# Rapid T cell receptor interaction grouping with ting

**DOI:** 10.1101/2020.05.04.069914

**Authors:** Felix Mölder, Ulrik Stervbo, Lucie Loyal, Petra Bacher, Nina Babel, Sven Rahmann

**Affiliations:** Genome Informatics, Institute of Human Genetics, University of Duisburg-Essen, 45147 Essen, Germany; Institute of Pathology, University of Duisburg-Essen, 45147, Germany; Center for Translational Medicine, Medical Clinic I, Marien Hospital Herne, Ruhr-University Bochum, 44623 Herne, Germany; Si-M / “Der Simulierte Mensch” a science framework of Technische Universität Berlin and Charité - Universitätsmedizin Berlin, Berlin, Germany; Regenerative Immunology and Aging, BIH Center for Regenerative Therapies, Charité Universitätsmedizin Berlin, Berlin, Germany; Institute of Immunology, Christian-Albrechts Universität zu Kiel and Universitätsklinik Schleswig-Holstein, Kiel, Germany; Institute of Clinical Molecular Biology, Christian-Albrechts Universität zu Kiel, Kiel, Germany; Charité – Universitätsmedizin Berlin, Corporate Member of Freie Universität Berlin, Humboldt-Universität zu Berlin; Berlin Institute of Health, Berlin-Brandenburg Center for Regenerative Therapies, Augustenburger Platz 1, 13353 Berlin, Germany

## Abstract

**Motivation:** Clustering of antigen-specific T cell receptor repertoire (TCRR) sequences is challenging. The recently published tool GLIPH aims to solve this problem. However, clustering large repertoires takes several days to weeks, making its use impractical in larger studies. In addition, the methodology used in GLIPH suffers from several shortcomings, including non-determinism, potential loss of significant antigen-specific sequences or inclusion of too many unspecific sequences.

**Results:** We present an algorithm for clustering TCRR sequences that scales efficiently to large repertoires. We clustered 26 real datasets with up to 62 000 unique CDR3*β* sequences using both GLIPH and an implementation of our method called ting. While GLIPH required multiple weeks, ting only needed about one hour for the same task. In addition, we found that in naïve repertoires, where no or very few antigen-specific CDR3 sequences or clusters should exist, our method indeed selects fewer sequences.

**Availability:** Our method has been implemented in Python as a tool called ting, using numpy and NetworkX. It is available on GitHub (https://github.com/FelixMoelder/ting) and on PyPI under the MIT license.

## Supplementary material for "Rapid T cell receptor interaction grouping with ting": LULO-TC-DN1_Tc_N_CD40L-.tsv (part 1 of 3)

CDR3b	TRBV	TRBJ	PatientID	Frequency
CAGVGGTPGELFF	V10-1	J2-2	LULO-TC-DN1_Tc_N_CD40L-	1
CAIAGPGDSPLHF	V10-1	J1-6	LULO-TC-DN1_Tc_N_CD40L-	12
CAIEDNSYEQYF	V10-1	J2-7	LULO-TC-DN1_Tc_N_CD40L-	1
CAIMGGIGYGYTF	V10-1	J1-2	LULO-TC-DN1_Tc_N_CD40L-	1
CAINEGDRGTEAFF	V10-1	J1-1	LULO-TC-DN1_Tc_N_CD40L-	1
CAIPAPPGTASTEAFF	V10-1	J1-1	LULO-TC-DN1_Tc_N_CD40L-	1
CAIRDRLPYEQYF	V10-1	J2-7	LULO-TC-DN1_Tc_N_CD40L-	2
CAIREVSGELFF	V10-1	J2-2	LULO-TC-DN1_Tc_N_CD40L-	2
CAIRGEDPLFDGYTF	V10-1	J1-2	LULO-TC-DN1_Tc_N_CD40L-	1
CAIRGTGPKNEQFF	V10-1	J2-1	LULO-TC-DN1_Tc_N_CD40L-	1
CAISAEYNEQFF	V10-1	J2-1	LULO-TC-DN1_Tc_N_CD40L-	1
CAISAGQRVYNEQFF	V10-1	J2-1	LULO-TC-DN1_Tc_N_CD40L-	1
CAISDDSSYEQYF	V10-1	J2-7	LULO-TC-DN1_Tc_N_CD40L-	1
CAISDGRLSTDTQYF	V10-1	J2-3	LULO-TC-DN1_Tc_N_CD40L-	2
CAISDLAGVYNEQFF	V10-1	J2-1	LULO-TC-DN1_Tc_N_CD40L-	1
CAISDPILAGGPYNEQFF	V10-1	J2-1	LULO-TC-DN1_Tc_N_CD40L-	1
CAISDPTTGDEQFF	V10-1	J2-1	LULO-TC-DN1_Tc_N_CD40L-	1
CAISDPYGETEAFF	V10-1	J1-1	LULO-TC-DN1_Tc_N_CD40L-	1
CAISDTGELFF	V10-1	J2-2	LULO-TC-DN1_Tc_N_CD40L-	1
CAISEGAGDSYNEQFF	V10-1	J2-1	LULO-TC-DN1_Tc_N_CD40L-	1
CAISEGDRKAFF	V10-1	J1-1	LULO-TC-DN1_Tc_N_CD40L-	2
CAISEGNQPQHF	V10-1	J1-5	LULO-TC-DN1_Tc_N_CD40L-	2
CAISEGRGDGTQYF	V10-1	J2-5	LULO-TC-DN1_Tc_N_CD40L-	1
CAISEKLTLNTEAFF	V10-1	J1-1	LULO-TC-DN1_Tc_N_CD40L-	1
CAISELDREYTGELFF	V10-1	J2-2	LULO-TC-DN1_Tc_N_CD40L-	1
CAISEMWEEQYF	V10-1	J2-7	LULO-TC-DN1_Tc_N_CD40L-	1
CAISEPGLAGETQYF	V10-1	J2-5	LULO-TC-DN1_Tc_N_CD40L-	1
CAISEPGLDYGYTF	V10-1	J1-2	LULO-TC-DN1_Tc_N_CD40L-	1
CAISEQGSYSYEQYF	V10-1	J2-7	LULO-TC-DN1_Tc_N_CD40L-	1
CAISESAGDTYEQYF	V10-1	J2-7	LULO-TC-DN1_Tc_N_CD40L-	1
CAISESELSYEQYF	V10-1	J2-7	LULO-TC-DN1_Tc_N_CD40L-	1
CAISESGDTVYNEQFF	V10-1	J2-1	LULO-TC-DN1_Tc_N_CD40L-	2
CAISESGGGSTEAFF	V10-1	J1-1	LULO-TC-DN1_Tc_N_CD40L-	1
CAISESGGGTDTQYF	V10-1	J2-3	LULO-TC-DN1_Tc_N_CD40L-	1
CAISESGGVNYGYTF	V10-1	J1-2	LULO-TC-DN1_Tc_N_CD40L-	1
CAISESGSESYGYTF	V10-1	J1-2	LULO-TC-DN1_Tc_N_CD40L-	1
CAISESISGTLQETQYF	V10-1	J2-7	LULO-TC-DN1_Tc_N_CD40L-	1
CAISESPGFGEQYF	V10-1	J2-7	LULO-TC-DN1_Tc_N_CD40L-	1
CAISESPSGGSRNEQFF	V10-1	J2-1	LULO-TC-DN1_Tc_N_CD40L-	1
CAISESTKPQHF	V10-1	J1-5	LULO-TC-DN1_Tc_N_CD40L-	1
CAISESTVSNRPQHF	V10-1	J1-5	LULO-TC-DN1_Tc_N_CD40L-	1
CAISESVGMNTEAFF	V10-1	J1-1	LULO-TC-DN1_Tc_N_CD40L-	1
CAISETSVEQFF	V10-1	J2-1	LULO-TC-DN1_Tc_N_CD40L-	1
CAISEVVKPPEQYF	V10-1	J2-7	LULO-TC-DN1_Tc_N_CD40L-	1
CAISGAGAPYEQYF	V10-1	J2-7	LULO-TC-DN1_Tc_N_CD40L-	1
CAISGDRVGGDTQYF	V10-1	J2-3	LULO-TC-DN1_Tc_N_CD40L-	2
CAISGETGASPLHF	V10-1	J1-6	LULO-TC-DN1_Tc_N_CD40L-	1
CAISGGGSNYGYTF	V10-1	J1-2	LULO-TC-DN1_Tc_N_CD40L-	1
CAISGGTGGGYEQYF	V10-1	J2-7	LULO-TC-DN1_Tc_N_CD40L-	1
CAISGLTDTQYF	V10-1	J2-3	LULO-TC-DN1_Tc_N_CD40L-	1
CAISGPGMNEKLFF	V10-1	J1-4	LULO-TC-DN1_Tc_N_CD40L-	2
CAISGQEANYGYTF	V10-1	J1-2	LULO-TC-DN1_Tc_N_CD40L-	1
CAISGSSYEQYF	V10-1	J2-7	LULO-TC-DN1_Tc_N_CD40L-	1
CAISGTEGTDTQYF	V10-1	J2-3	LULO-TC-DN1_Tc_N_CD40L-	1
CAISGTGVTGELFF	V10-1	J2-2	LULO-TC-DN1_Tc_N_CD40L-	1
CAISNLGHQETQYF	V10-1	J2-5	LULO-TC-DN1_Tc_N_CD40L-	1
CAISPGTSHEQYF	V10-1	J2-7	LULO-TC-DN1_Tc_N_CD40L-	1
CAISPRDSDYEQYF	V10-1	J2-7	LULO-TC-DN1_Tc_N_CD40L-	1
CAISVGGTEAFF	V10-1	J1-1	LULO-TC-DN1_Tc_N_CD40L-	1
CAISVGLGANVLTF	V10-1	J2-6	LULO-TC-DN1_Tc_N_CD40L-	1
CAITGGEGADTEAFF	V10-1	J1-1	LULO-TC-DN1_Tc_N_CD40L-	1
CARGLTGTNWSGANVLTF	V10-1	J2-6	LULO-TC-DN1_Tc_N_CD40L-	1
CASADSSYEQYF	V10-1	J2-7	LULO-TC-DN1_Tc_N_CD40L-	1
CASARQGFSTDTQYF	V10-1	J2-3	LULO-TC-DN1_Tc_N_CD40L-	4
CASGGGQGARETQYF	V10-1	J2-5	LULO-TC-DN1_Tc_N_CD40L-	1
CASIGTGRRESPLHF	V10-1	J1-6	LULO-TC-DN1_Tc_N_CD40L-	2
CASNPTGANYEQYF	V10-1	J2-7	LULO-TC-DN1_Tc_N_CD40L-	1
CASPTSGVGNEQFF	V10-1	J2-1	LULO-TC-DN1_Tc_N_CD40L-	1
CASRASGTGDDSNQPQHF	V10-1	J1-5	LULO-TC-DN1_Tc_N_CD40L-	1
CASRENGGAGGELFF	V10-1	J2-2	LULO-TC-DN1_Tc_N_CD40L-	1
CASRGGIGLAVTGELFF	V10-1	J2-2	LULO-TC-DN1_Tc_N_CD40L-	1
CASRGLAGAYNEQFF	V10-1	J2-1	LULO-TC-DN1_Tc_N_CD40L-	1
CASRGRTSPLHF	V10-1	J1-6	LULO-TC-DN1_Tc_N_CD40L-	1
CASRLHVDYGYTF	V10-1	J1-2	LULO-TC-DN1_Tc_N_CD40L-	26
CASRRGEYEQYF	V10-1	J2-7	LULO-TC-DN1_Tc_N_CD40L-	1
CASRSRDTGTYEQYF	V10-1	J2-7	LULO-TC-DN1_Tc_N_CD40L-	1
CASRWTSGGSTDTQYF	V10-1	J2-3	LULO-TC-DN1_Tc_N_CD40L-	1
CASRYGTSGLETQYF	V10-1	J2-5	LULO-TC-DN1_Tc_N_CD40L-	1
CASSAKDRADGYTF	V10-1	J1-2	LULO-TC-DN1_Tc_N_CD40L-	1
CASSAPEDPEAFF	V10-1	J1-1	LULO-TC-DN1_Tc_N_CD40L-	1
CASSARGLAGIETQYF	V10-1	J2-5	LULO-TC-DN1_Tc_N_CD40L-	1
CASSDDRENTEAFF	V10-1	J1-1	LULO-TC-DN1_Tc_N_CD40L-	4
CASSDGEAFF	V10-1	J1-1	LULO-TC-DN1_Tc_N_CD40L-	6
CASSDSNEQFF	V10-1	J2-1	LULO-TC-DN1_Tc_N_CD40L-	1
CASSEAGGEKLFF	V10-1	J1-4	LULO-TC-DN1_Tc_N_CD40L-	10
CASSEALIQGALSPPTDTQYF	V10-1	J2-3	LULO-TC-DN1_Tc_N_CD40L-	1
CASSEALSYEQYF	V10-1	J2-1	LULO-TC-DN1_Tc_N_CD40L-	1
CASSEARGLSNQPQHF	V10-1	J1-5	LULO-TC-DN1_Tc_N_CD40L-	1
CASSEGQRFYEQYF	V10-1	J2-7	LULO-TC-DN1_Tc_N_CD40L-	2
CASSERGQGVLYSNQPQHF	V10-1	J1-5	LULO-TC-DN1_Tc_N_CD40L-	1
CASSERVTGGVYEQYF	V10-1	J2-7	LULO-TC-DN1_Tc_N_CD40L-	1
CASSESKGLRGGRETQYF	V10-1	J2-5	LULO-TC-DN1_Tc_N_CD40L-	4
CASSESYGLARPLSYEQYF	V10-1	J2-7	LULO-TC-DN1_Tc_N_CD40L-	7
CASSEWGEAFF	V10-1	J1-1	LULO-TC-DN1_Tc_N_CD40L-	2
CASSEWLAERTDTQYF	V10-1	J2-3	LULO-TC-DN1_Tc_N_CD40L-	1
CASSEWLAESTDTQYF	V10-1	J2-3	LULO-TC-DN1_Tc_N_CD40L-	33
CASSEYVSPPGGEGQETQYF	V10-1	J2-5	LULO-TC-DN1_Tc_N_CD40L-	4
CASSGGTTGNQPQHF	V10-1	J1-5	LULO-TC-DN1_Tc_N_CD40L-	8
CASSGSTGVGIQYF	V10-1	J2-1	LULO-TC-DN1_Tc_N_CD40L-	3
CASSGSTGVGIQYF	V10-1	J2-4	LULO-TC-DN1_Tc_N_CD40L-	8
CASSGSTGVGIQYF	V10-1	J2-7	LULO-TC-DN1_Tc_N_CD40L-	2
CASSLGQSNYGYTF	V10-1	J1-2	LULO-TC-DN1_Tc_N_CD40L-	1
CASSLPGGPDDEQFF	V10-1	J2-1	LULO-TC-DN1_Tc_N_CD40L-	1
CASSLQETQYF	V10-1	J2-5	LULO-TC-DN1_Tc_N_CD40L-	2
CASSLQGADGYTF	V10-1	J1-2	LULO-TC-DN1_Tc_N_CD40L-	1
CASSLRGASYEQYF	V10-1	J2-7	LULO-TC-DN1_Tc_N_CD40L-	3
CASSPGQGYSGNTIYF	V10-1	J1-3	LULO-TC-DN1_Tc_N_CD40L-	1
CASSPRDRGYEQYF	V10-1	J2-7	LULO-TC-DN1_Tc_N_CD40L-	2
CASSQNRGPSGNTIYF	V10-1	J1-3	LULO-TC-DN1_Tc_N_CD40L-	1
CASSRGGTNQETQYF	V10-1	J2-5	LULO-TC-DN1_Tc_N_CD40L-	1
CASSSFRRVHRLAKNIQYF	V10-1	J2-1	LULO-TC-DN1_Tc_N_CD40L-	1
CASSSFRRVHRLAKNIQYF	V10-1	J2-4	LULO-TC-DN1_Tc_N_CD40L-	4
CASSSFRRVHRLAKNIQYF	V10-1	J2-7	LULO-TC-DN1_Tc_N_CD40L-	3
CASSSGNEVNEQFF	V10-1	J2-1	LULO-TC-DN1_Tc_N_CD40L-	1
CASSSLFSYEQYF	V10-1	J2-7	LULO-TC-DN1_Tc_N_CD40L-	1
CASSSRTGNTGELFF	V10-1	J2-2	LULO-TC-DN1_Tc_N_CD40L-	1
CASSSSTATNYGYTF	V10-1	J1-2	LULO-TC-DN1_Tc_N_CD40L-	1
CASSSYLEGQLSNTEAFF	V10-1	J1-1	LULO-TC-DN1_Tc_N_CD40L-	1
CASSTGVGEQFF	V10-1	J2-1	LULO-TC-DN1_Tc_N_CD40L-	1
CASSVTRGYGYTF	V10-1	J1-2	LULO-TC-DN1_Tc_N_CD40L-	1
CASSWGQCILGYTF	V10-1	J1-2	LULO-TC-DN1_Tc_N_CD40L-	1
CASSYARSYEQYF	V10-1	J2-7	LULO-TC-DN1_Tc_N_CD40L-	1
CASSYDGPFSGNTIYF	V10-1	J1-3	LULO-TC-DN1_Tc_N_CD40L-	1
CASSYEDSRYTEAFF	V10-1	J1-1	LULO-TC-DN1_Tc_N_CD40L-	2
CASSYGAGSQPQHF	V10-1	J1-5	LULO-TC-DN1_Tc_N_CD40L-	1
CASSYGLGGGYTF	V10-1	J1-2	LULO-TC-DN1_Tc_N_CD40L-	1
CASSYGTSGGGSYNEQFF	V10-1	J2-1	LULO-TC-DN1_Tc_N_CD40L-	1
CASSYNRDRGGTYGYTF	V10-1	J1-2	LULO-TC-DN1_Tc_N_CD40L-	1
CASSYRSGPYEQYF	V10-1	J2-7	LULO-TC-DN1_Tc_N_CD40L-	1
CASSYSASDYNEQFF	V10-1	J2-1	LULO-TC-DN1_Tc_N_CD40L-	1
CASSYSIGGPIQYF	V10-1	J2-1	LULO-TC-DN1_Tc_N_CD40L-	1
CASSYSSAGEAFF	V10-1	J1-1	LULO-TC-DN1_Tc_N_CD40L-	1
CASSYSTYGQPNEKLFF	V10-1	J1-4	LULO-TC-DN1_Tc_N_CD40L-	1
CASSYTAQTGNTIYF	V10-1	J1-3	LULO-TC-DN1_Tc_N_CD40L-	1
CASTPFGVRETQYF	V10-1	J2-5	LULO-TC-DN1_Tc_N_CD40L-	1
CASTPGQVRGNEKLFF	V10-1	J1-4	LULO-TC-DN1_Tc_N_CD40L-	1
CASTPPQGHTDTQYF	V10-1	J2-3	LULO-TC-DN1_Tc_N_CD40L-	1
CASTPVLRGNQPQHF	V10-1	J1-5	LULO-TC-DN1_Tc_N_CD40L-	1
CASTSAGVDSNQPHHF	V10-1	J1-5	LULO-TC-DN1_Tc_N_CD40L-	1
CASTSAGVDSNQPQHF	V10-1	J1-5	LULO-TC-DN1_Tc_N_CD40L-	62
CASTTGGFYEQYF	V10-1	J2-7	LULO-TC-DN1_Tc_N_CD40L-	3
CASYYEQYF	V10-1	J2-1	LULO-TC-DN1_Tc_N_CD40L-	1
CASYYEQYF	V10-1	J2-7	LULO-TC-DN1_Tc_N_CD40L-	22
CATGSQEDYEQYF	V10-1	J2-7	LULO-TC-DN1_Tc_N_CD40L-	13
CATQERGWMTDTQYF	V10-1	J2-3	LULO-TC-DN1_Tc_N_CD40L-	1
CATSEGWSNEQYF	V10-1	J2-7	LULO-TC-DN1_Tc_N_CD40L-	1
CATSPGGDYGYTF	V10-1	J1-2	LULO-TC-DN1_Tc_N_CD40L-	2
CATTPPTTGTQHF	V10-1	J1-6	LULO-TC-DN1_Tc_N_CD40L-	1
CATTPPTTGTQHF	V10-1	J2-7	LULO-TC-DN1_Tc_N_CD40L-	9
CATVMGTNTGELFF	V10-1	J2-2	LULO-TC-DN1_Tc_N_CD40L-	1
GEFLRGRGNEKLFF	V10-1	J1-4	LULO-TC-DN1_Tc_N_CD40L-	2
CAINDRGPNYGYTF	V10-2	J1-2	LULO-TC-DN1_Tc_N_CD40L-	1
CAIREVSGELFF	V10-2	J2-2	LULO-TC-DN1_Tc_N_CD40L-	1
CAIRPSGQGKTGELFF	V10-2	J2-2	LULO-TC-DN1_Tc_N_CD40L-	1
CAISDSRGSTEAFF	V10-2	J1-1	LULO-TC-DN1_Tc_N_CD40L-	1
CAISEGRGDGTQYF	V10-2	J2-5	LULO-TC-DN1_Tc_N_CD40L-	1
CAISELNLDEQFF	V10-2	J2-1	LULO-TC-DN1_Tc_N_CD40L-	1
CAISESGGALADTQYF	V10-2	J2-3	LULO-TC-DN1_Tc_N_CD40L-	1
CAISESGSSYNSPLHF	V10-2	J1-6	LULO-TC-DN1_Tc_N_CD40L-	1
CAISESGTSTDTQYF	V10-2	J2-3	LULO-TC-DN1_Tc_N_CD40L-	1
CAISESINYGYTF	V10-2	J1-2	LULO-TC-DN1_Tc_N_CD40L-	1
CAISGYRDVSYNEQFF	V10-2	J2-1	LULO-TC-DN1_Tc_N_CD40L-	1
CAISTGREDTQYF	V10-2	J2-3	LULO-TC-DN1_Tc_N_CD40L-	1
CASQAGRTEAFF	V10-2	J1-1	LULO-TC-DN1_Tc_N_CD40L-	31
CASREGTGAGNTIYF	V10-2	J1-3	LULO-TC-DN1_Tc_N_CD40L-	1
CASRGQGEEQYF	V10-2	J2-7	LULO-TC-DN1_Tc_N_CD40L-	6
CASRRDNSYEQYF	V10-2	J2-7	LULO-TC-DN1_Tc_N_CD40L-	10
CASRRPPYLRGGRGYEQYF	V10-2	J2-7	LULO-TC-DN1_Tc_N_CD40L-	1
CASRWGTGELFF	V10-2	J2-2	LULO-TC-DN1_Tc_N_CD40L-	1
CASRYGVEQYF	V10-2	J2-1J2-7	LULO-TC-DN1_Tc_N_CD40L-	1
CASSAGTAPYEQYF	V10-2	J2-7	LULO-TC-DN1_Tc_N_CD40L-	33
CASSAGVDGYTF	V10-2	J1-2	LULO-TC-DN1_Tc_N_CD40L-	1
CASSAVGYTDTQYF	V10-2	J2-3	LULO-TC-DN1_Tc_N_CD40L-	1
CASSDGGYEQYF	V10-2	J2-7	LULO-TC-DN1_Tc_N_CD40L-	3
CASSDGLAAYEQYF	V10-2	J2-7	LULO-TC-DN1_Tc_N_CD40L-	1
CASSDIETGVEQYF	V10-2	J2-7	LULO-TC-DN1_Tc_N_CD40L-	1
CASSDLGGQPQHF	V10-2	J1-5	LULO-TC-DN1_Tc_N_CD40L-	2
CASSDPGTEAFF	V10-2	J1-1	LULO-TC-DN1_Tc_N_CD40L-	8
CASSDPPNQPQHF	V10-2	J1-5	LULO-TC-DN1_Tc_N_CD40L-	1
CASSDPSGGGDEQFF	V10-2	J2-1	LULO-TC-DN1_Tc_N_CD40L-	1
CASSDPTSGGTDTQYF	V10-2	J2-3	LULO-TC-DN1_Tc_N_CD40L-	1
CASSDRVGNQPQHF	V10-2	J1-5	LULO-TC-DN1_Tc_N_CD40L-	1
CASSDSGVSYNEQFF	V10-2	J2-7	LULO-TC-DN1_Tc_N_CD40L-	1
CASSDSPDGRTEAFF	V10-2	J1-1	LULO-TC-DN1_Tc_N_CD40L-	2
CASSEAQGGGLETQYF	V10-2	J2-5	LULO-TC-DN1_Tc_N_CD40L-	1
CASSEARDNYEQYF	V10-2	J2-7	LULO-TC-DN1_Tc_N_CD40L-	10
CASSEAWTENEKLFF	V10-2	J1-4	LULO-TC-DN1_Tc_N_CD40L-	1
CASSEGGWTEAFF	V10-2	J1-1	LULO-TC-DN1_Tc_N_CD40L-	63
CASSEGGWTEAVF	V10-2	J1-1	LULO-TC-DN1_Tc_N_CD40L-	1
CASSENAGGEGQYF	V10-2	J2-7	LULO-TC-DN1_Tc_N_CD40L-	1
CASSENTEAFF	V10-2	J1-1	LULO-TC-DN1_Tc_N_CD40L-	1
CASSEPPEGSYEQYF	V10-2	J2-7	LULO-TC-DN1_Tc_N_CD40L-	3
CASSEPRGGSNNEQFF	V10-2	J2-1	LULO-TC-DN1_Tc_N_CD40L-	1
CASSESGAGNGYTF	V10-2	J1-2	LULO-TC-DN1_Tc_N_CD40L-	13
CASSESGGPGTTSYEETQYF	V10-2	J2-5	LULO-TC-DN1_Tc_N_CD40L-	1
CASSESHGFTYEQYF	V10-2	J2-7	LULO-TC-DN1_Tc_N_CD40L-	2
CASSESIGRFQETQYF	V10-2	J2-5	LULO-TC-DN1_Tc_N_CD40L-	4
CASSESKPAGGRGDTQYF	V10-2	J2-3	LULO-TC-DN1_Tc_N_CD40L-	1
CASSESLGYEQYF	V10-2	J2-7	LULO-TC-DN1_Tc_N_CD40L-	2
CASSESRTGGNEQYF	V10-2	J2-7	LULO-TC-DN1_Tc_N_CD40L-	1
CASSESSSSLEQFF	V10-2	J2-1	LULO-TC-DN1_Tc_N_CD40L-	28
CASSESTEGRGRGYTF	V10-2	J1-2	LULO-TC-DN1_Tc_N_CD40L-	1
CASSESTPGQRNEKLFF	V10-2	J1-4	LULO-TC-DN1_Tc_N_CD40L-	5
CASSEVHSDNEQFF	V10-2	J2-1	LULO-TC-DN1_Tc_N_CD40L-	11
CASSEYVNNPYEQYF	V10-2	J2-7	LULO-TC-DN1_Tc_N_CD40L-	9
CASSFEGLFSPLHF	V10-2	J1-6	LULO-TC-DN1_Tc_N_CD40L-	1
CASSGLASGTQYF	V10-2	J2-5	LULO-TC-DN1_Tc_N_CD40L-	1
CASSHRTSGAYEQYF	V10-2	J2-7	LULO-TC-DN1_Tc_N_CD40L-	1
CASSLGTDAGYGYTF	V10-2	J1-2	LULO-TC-DN1_Tc_N_CD40L-	1
CASSLRTANNSPLHF	V10-2	J1-6	LULO-TC-DN1_Tc_N_CD40L-	1
CASSLSPTGNTGELFF	V10-2	J2-2	LULO-TC-DN1_Tc_N_CD40L-	1
CASSPANEQFF	V10-2	J2-1	LULO-TC-DN1_Tc_N_CD40L-	1
CASSPGTGYEKLFF	V10-2	J1-4	LULO-TC-DN1_Tc_N_CD40L-	1
CASSPTSGVNNEQFF	V10-2	J2-1	LULO-TC-DN1_Tc_N_CD40L-	1
CASSQQPTNRGTEAFF	V10-2	J1-1	LULO-TC-DN1_Tc_N_CD40L-	1
CASSTSPAFSQETQYF	V10-2	J2-5	LULO-TC-DN1_Tc_N_CD40L-	1
CASSTTSYQETQYF	V10-2	J2-5	LULO-TC-DN1_Tc_N_CD40L-	1
CASSVGPTQTEAFF	V10-2	J1-1	LULO-TC-DN1_Tc_N_CD40L-	15
CASSVTGASTDTQYF	V10-2	J2-3	LULO-TC-DN1_Tc_N_CD40L-	1
CASSYEPWTRGGTDTQYF	V10-2	J2-3	LULO-TC-DN1_Tc_N_CD40L-	1
CASSYEQGGYGYTF	V10-2	J1-2	LULO-TC-DN1_Tc_N_CD40L-	1
CASSYPVNEQFF	V10-2	J2-1	LULO-TC-DN1_Tc_N_CD40L-	1
CASSYSAGGHTGELFF	V10-2	J2-2	LULO-TC-DN1_Tc_N_CD40L-	1
CASSYSGSFVGETQYF	V10-2	J2-1	LULO-TC-DN1_Tc_N_CD40L-	1
CASSYSMGPQETQYF	V10-2	J2-5	LULO-TC-DN1_Tc_N_CD40L-	1
CASSYSSRFEQYF	V10-2	J2-7	LULO-TC-DN1_Tc_N_CD40L-	1
CASSYSVDTEAFF	V10-2	J1-1	LULO-TC-DN1_Tc_N_CD40L-	1
CASSYTGNYGYTF	V10-2	J1-2	LULO-TC-DN1_Tc_N_CD40L-	1
CASTGGYEQYF	V10-2	J2-7	LULO-TC-DN1_Tc_N_CD40L-	2
CASTGVNTGELFF	V10-2	J2-2	LULO-TC-DN1_Tc_N_CD40L-	1
CASTPGEKETQYF	V10-2	J2-5	LULO-TC-DN1_Tc_N_CD40L-	8
CASTPGEKETQYF	V10-2	J2-7	LULO-TC-DN1_Tc_N_CD40L-	1
CATNTDTQYF	V10-2	J2-3	LULO-TC-DN1_Tc_N_CD40L-	1
CAVSGTDYGYTF	V10-2	J1-2	LULO-TC-DN1_Tc_N_CD40L-	1
CAAAGGGGCHAAFF	V10-3	J1-1	LULO-TC-DN1_Tc_N_CD40L-	1
CAAAGGGGSTEAFF	V10-3	J1-1	LULO-TC-DN1_Tc_N_CD40L-	361
CAAAGGGGSTEAVF	V10-3	J1-1	LULO-TC-DN1_Tc_N_CD40L-	1
CAAAGTVEQYF	V10-3	J2-7	LULO-TC-DN1_Tc_N_CD40L-	2
CAAAGYGTEAFF	V10-3	J1-1	LULO-TC-DN1_Tc_N_CD40L-	1
CAAATGLMGTEAFF	V10-3	J1-1	LULO-TC-DN1_Tc_N_CD40L-	3
CAAGDRISGNTIYF	V10-3	J1-3	LULO-TC-DN1_Tc_N_CD40L-	6
CAAGDRRGEQFF	V10-3	J2-1	LULO-TC-DN1_Tc_N_CD40L-	6
CAAGGGAEQYF	V10-3	J2-7	LULO-TC-DN1_Tc_N_CD40L-	1
CAAGGGNYEQYF	V10-3	J2-1	LULO-TC-DN1_Tc_N_CD40L-	1
CAAGGGNYEQYF	V10-3	J2-7	LULO-TC-DN1_Tc_N_CD40L-	54
CAAGGIEAFF	V10-3	J1-1	LULO-TC-DN1_Tc_N_CD40L-	2
CAAGGTEAFF	V10-3	J1-1	LULO-TC-DN1_Tc_N_CD40L-	248
CAAGLGGNNEQFF	V10-3	J2-1	LULO-TC-DN1_Tc_N_CD40L-	1
CAAKGGDTQYF	V10-3	J2-3	LULO-TC-DN1_Tc_N_CD40L-	2
CAAMSRGATDTQYF	V10-3	J2-3	LULO-TC-DN1_Tc_N_CD40L-	198
CAAPGVDTEAFF	V10-3	J1-1	LULO-TC-DN1_Tc_N_CD40L-	2
CAAPRDRMNTEAFF	V10-3	J1-1	LULO-TC-DN1_Tc_N_CD40L-	1
CAAQSLWDPSSGANGLTL	V10-3	J2-6	LULO-TC-DN1_Tc_N_CD40L-	1
CAAQSLWDPSSGANVLTF	V10-3	J2-6	LULO-TC-DN1_Tc_N_CD40L-	277
CAAQSLWDPSSGANVLTL	V10-3	J2-6	LULO-TC-DN1_Tc_N_CD40L-	1
CAARDSGGISYEQYF	V10-3	J2-7	LULO-TC-DN1_Tc_N_CD40L-	39
CAAREGSFGSPLHF	V10-3	J1-6	LULO-TC-DN1_Tc_N_CD40L-	1
CAARPAGQSKNIQYF	V10-3	J2-1	LULO-TC-DN1_Tc_N_CD40L-	1
CAARPAGQSKNIQYF	V10-3	J2-7	LULO-TC-DN1_Tc_N_CD40L-	1
CAASGQSYEQYF	V10-3	J2-7	LULO-TC-DN1_Tc_N_CD40L-	7
CAASGWSSTDTQYF	V10-3	J2-3	LULO-TC-DN1_Tc_N_CD40L-	1
CAASKTRGNTEAFF	V10-3	J1-1	LULO-TC-DN1_Tc_N_CD40L-	1
CAASPGQGEYEQYF	V10-3	J2-1	LULO-TC-DN1_Tc_N_CD40L-	7
CAASPGQGEYEQYF	V10-3	J2-4	LULO-TC-DN1_Tc_N_CD40L-	1
CAASPGQGEYEQYF	V10-3	J2-7	LULO-TC-DN1_Tc_N_CD40L-	181
CAASSLSGGDEQFF	V10-3	J2-1	LULO-TC-DN1_Tc_N_CD40L-	45
CAASSLSGGDEQSF	V10-3	J2-7	LULO-TC-DN1_Tc_N_CD40L-	1
CAATSGGANEQFF	V10-3	J2-1	LULO-TC-DN1_Tc_N_CD40L-	1
CACGAGGQEQFF	V10-3	J2-1	LULO-TC-DN1_Tc_N_CD40L-	1
CACQGDGEETQYF	V10-3	J2-5	LULO-TC-DN1_Tc_N_CD40L-	2
CACRDRGFSLDTEAFF	V10-3	J1-1	LULO-TC-DN1_Tc_N_CD40L-	187
CACRDRGLVYEQYF	V10-3	J2-7	LULO-TC-DN1_Tc_N_CD40L-	1
CACRQTGELFF	V10-3	J2-2	LULO-TC-DN1_Tc_N_CD40L-	1
CACRVGGNQPQHF	V10-3	J1-5	LULO-TC-DN1_Tc_N_CD40L-	1
CACSPGQGGHTQYF	V10-3	J2-3	LULO-TC-DN1_Tc_N_CD40L-	1
CACSYSHVNTEAFF	V10-3	J1-1	LULO-TC-DN1_Tc_N_CD40L-	2
CACTGEGTEAFF	V10-3	J1-1	LULO-TC-DN1_Tc_N_CD40L-	2
CADPPGDEQFF	V10-3	J2-1	LULO-TC-DN1_Tc_N_CD40L-	1
CADRGLDEQFF	V10-3	J2-1	LULO-TC-DN1_Tc_N_CD40L-	1
CAFGESPPSGGGVEPFF	V10-3	J2-1	LULO-TC-DN1_Tc_N_CD40L-	1
CAFKGQGATDTQYF	V10-3	J2-3	LULO-TC-DN1_Tc_N_CD40L-	1
CAFSDRTSRDLEQYF	V10-3	J2-7	LULO-TC-DN1_Tc_N_CD40L-	2
CAFSDTGELFF	V10-3	J2-2	LULO-TC-DN1_Tc_N_CD40L-	1
CAFSEGTAYSNQPQHF	V10-3	J1-5	LULO-TC-DN1_Tc_N_CD40L-	1
CAFSGPGDHSAAFF	V10-3	J1-1	LULO-TC-DN1_Tc_N_CD40L-	1
CAFSRTGAYEQYF	V10-3	J2-7	LULO-TC-DN1_Tc_N_CD40L-	4
CAFWVGGHDNEQFF	V10-3	J2-1	LULO-TC-DN1_Tc_N_CD40L-	2
CAGGNRVREQFF	V10-3	J2-1	LULO-TC-DN1_Tc_N_CD40L-	2
CAGGRSLTSPLHF	V10-3	J1-6	LULO-TC-DN1_Tc_N_CD40L-	1
CAGSGLLETQYF	V10-3	J2-5	LULO-TC-DN1_Tc_N_CD40L-	1
CAGTPWTGNTEAFF	V10-3	J1-1	LULO-TC-DN1_Tc_N_CD40L-	1
CAHRASTRASYNEQFF	V10-3	J2-1	LULO-TC-DN1_Tc_N_CD40L-	1
CAIADRAGNEQFF	V10-3	J2-1	LULO-TC-DN1_Tc_N_CD40L-	25
CAIADRRTEAFF	V10-3	J1-1	LULO-TC-DN1_Tc_N_CD40L-	184
CAIAGENSNEQYF	V10-3	J2-7	LULO-TC-DN1_Tc_N_CD40L-	1
CAIAGENSYEQYF	V10-3	J2-7	LULO-TC-DN1_Tc_N_CD40L-	35
CAIAPGTSPSYEQYF	V10-3	J2-4	LULO-TC-DN1_Tc_N_CD40L-	3
CAIAPGTSPSYEQYF	V10-3	J2-7	LULO-TC-DN1_Tc_N_CD40L-	179
CAIAPSDTGELFF	V10-3	J2-2	LULO-TC-DN1_Tc_N_CD40L-	257
CAIAQGAGTEAFF	V10-3	J1-1	LULO-TC-DN1_Tc_N_CD40L-	152
CAICDYIAGANVLTF	V10-3	J2-6	LULO-TC-DN1_Tc_N_CD40L-	1
CAICEDGLAGYTGELFF	V10-3	J2-2	LULO-TC-DN1_Tc_N_CD40L-	1
CAICESTGLKETQYF	V10-3	J2-5	LULO-TC-DN1_Tc_N_CD40L-	1
CAICETPLAGELFF	V10-3	J2-2	LULO-TC-DN1_Tc_N_CD40L-	1
CAIDRGLRTDTQYF	V10-3	J2-3	LULO-TC-DN1_Tc_N_CD40L-	2
CAIEDNSYEQYF	V10-3	J2-7	LULO-TC-DN1_Tc_N_CD40L-	65
CAIEDNTYEQYF	V10-3	J2-7	LULO-TC-DN1_Tc_N_CD40L-	1
CAIEENTGELFF	V10-3	J2-2	LULO-TC-DN1_Tc_N_CD40L-	332
CAIEPGLAGVNTGELFF	V10-3	J2-2	LULO-TC-DN1_Tc_N_CD40L-	2
CAIEPTGGDGYTF	V10-3	J1-2	LULO-TC-DN1_Tc_N_CD40L-	126
CAIFETNSDTQYF	V10-3	J2-3	LULO-TC-DN1_Tc_N_CD40L-	1
CAIFETSSDTQYF	V10-3	J2-3	LULO-TC-DN1_Tc_N_CD40L-	160
CAIGAGGAAFF	V10-3	J1-1	LULO-TC-DN1_Tc_N_CD40L-	5
CAIGARNEQFF	V10-3	J2-1	LULO-TC-DN1_Tc_N_CD40L-	2
CAIGATGVEAFF	V10-3	J1-1	LULO-TC-DN1_Tc_N_CD40L-	1
CAIGDRRGEQFF	V10-3	J2-1	LULO-TC-DN1_Tc_N_CD40L-	374
CAIGDRRGEQFF	V10-3	J2-5	LULO-TC-DN1_Tc_N_CD40L-	1
CAIGDRRGEQFF	V10-3	J2-7	LULO-TC-DN1_Tc_N_CD40L-	5
CAIGDRRGEQYF	V10-3	J2-7	LULO-TC-DN1_Tc_N_CD40L-	2
CAIGDRRGERFF	V10-3	J2-1	LULO-TC-DN1_Tc_N_CD40L-	1
CAIGELNLDEQFF	V10-3	J2-1	LULO-TC-DN1_Tc_N_CD40L-	4
CAIGESGTGNTF	V10-3	J1-2	LULO-TC-DN1_Tc_N_CD40L-	6
CAIGESKTGSGNTIYF	V10-3	J1-3	LULO-TC-DN1_Tc_N_CD40L-	4
CAIGESWENSPLHF	V10-3	J1-6	LULO-TC-DN1_Tc_N_CD40L-	4
CAIGETPAYEQYF	V10-3	J2-7	LULO-TC-DN1_Tc_N_CD40L-	35
CAIGGGQGTPEAFF	V10-3	J1-1	LULO-TC-DN1_Tc_N_CD40L-	29
CAIGGRSGEEQETQYF	V10-3	J2-5	LULO-TC-DN1_Tc_N_CD40L-	76
CAIGGRSGEEQETQYF	V10-3	J2-7	LULO-TC-DN1_Tc_N_CD40L-	5
CAIGGRSGELQETQYF	V10-3	J2-5	LULO-TC-DN1_Tc_N_CD40L-	1
CAIGGRTSGGATDTQYF	V10-3	J2-3	LULO-TC-DN1_Tc_N_CD40L-	1
CAIGGRTSGGITDTQYF	V10-3	J2-3	LULO-TC-DN1_Tc_N_CD40L-	173
CAIGGRTSGVYNEQFF	V10-3	J2-1	LULO-TC-DN1_Tc_N_CD40L-	1
CAIGHDYTEAFF	V10-3	J1-1	LULO-TC-DN1_Tc_N_CD40L-	1
CAIGHGTVILGGDYEQYF	V10-3	J2-7	LULO-TC-DN1_Tc_N_CD40L-	4
CAIGMRGPEAFF	V10-3	J1-1	LULO-TC-DN1_Tc_N_CD40L-	204
CAIGQDYSEAFF	V10-3	J1-1	LULO-TC-DN1_Tc_N_CD40L-	1
CAIGQDYTEAFF	V10-3	J1-1	LULO-TC-DN1_Tc_N_CD40L-	145
CAIGSGGGNSPLHF	V10-3	J1-6	LULO-TC-DN1_Tc_N_CD40L-	2
CAIGTEGDEQFF	V10-3	J2-1	LULO-TC-DN1_Tc_N_CD40L-	291
CAIGTEGDEQFF	V10-3	J2-7	LULO-TC-DN1_Tc_N_CD40L-	4
CAIGTEGDEQYF	V10-3	J2-7	LULO-TC-DN1_Tc_N_CD40L-	1
CAIGTEGNEQFF	V10-3	J2-1	LULO-TC-DN1_Tc_N_CD40L-	3
CAIGTGELFF	V10-3	J2-2	LULO-TC-DN1_Tc_N_CD40L-	28
CAIGTGNTEAFF	V10-3	J1-1	LULO-TC-DN1_Tc_N_CD40L-	161
CAIGTGNTEAVF	V10-3	J1-1	LULO-TC-DN1_Tc_N_CD40L-	2
CAIGTSRGRGSEAFF	V10-3	J1-1	LULO-TC-DN1_Tc_N_CD40L-	29
CAIGTSSGRGSEAFF	V10-3	J1-1	LULO-TC-DN1_Tc_N_CD40L-	1
CAIGTSSYEQYF	V10-3	J2-7	LULO-TC-DN1_Tc_N_CD40L-	1
CAIGTSSYNEQFF	V10-3	J2-1	LULO-TC-DN1_Tc_N_CD40L-	162
CAIGTSSYNEQFF	V10-3	J2-7	LULO-TC-DN1_Tc_N_CD40L-	1
CAIGTTGDTYNEQFF	V10-3	J2-1	LULO-TC-DN1_Tc_N_CD40L-	240
CAIGTTGDTYNEQFF	V10-3	J2-7	LULO-TC-DN1_Tc_N_CD40L-	3
CAIGVERERSSYGYTF	V10-3	J1-2	LULO-TC-DN1_Tc_N_CD40L-	2
CAIHRGPCDTEAFF	V10-3	J1-1	LULO-TC-DN1_Tc_N_CD40L-	2
CAIIERTGPTEAVF	V10-3	J1-1	LULO-TC-DN1_Tc_N_CD40L-	3
CAIILRDSELWLHL	V10-3	J1-6	LULO-TC-DN1_Tc_N_CD40L-	1
CAIIPNEQFF	V10-3	J2-1	LULO-TC-DN1_Tc_N_CD40L-	175
CAIIPNEQFF	V10-3	J2-7	LULO-TC-DN1_Tc_N_CD40L-	1
CAIIVIAGFNEQFF	V10-3	J2-1	LULO-TC-DN1_Tc_N_CD40L-	2
CAIIYTQTNTGELFF	V10-3	J2-2	LULO-TC-DN1_Tc_N_CD40L-	1
CAIKAGSYEQYF	V10-3	J2-1	LULO-TC-DN1_Tc_N_CD40L-	4
CAIKAGSYEQYF	V10-3	J2-7	LULO-TC-DN1_Tc_N_CD40L-	41
CAIKEDKTNSYNEQFF	V10-3	J2-1	LULO-TC-DN1_Tc_N_CD40L-	1
CAIKEVSGELFF	V10-3	J2-2	LULO-TC-DN1_Tc_N_CD40L-	1
CAIKGGTSGHNEQFF	V10-3	J2-1	LULO-TC-DN1_Tc_N_CD40L-	1
CAIKGGTSGYNEQFF	V10-3	J2-1	LULO-TC-DN1_Tc_N_CD40L-	329
CAIKGGTSGYNEQFF	V10-3	J2-5	LULO-TC-DN1_Tc_N_CD40L-	1
CAIKGGTSGYNEQFF	V10-3	J2-7	LULO-TC-DN1_Tc_N_CD40L-	8
CAIKGLAAQETQYF	V10-3	J2-1	LULO-TC-DN1_Tc_N_CD40L-	2
CAIKGLAAQETQYF	V10-3	J2-5	LULO-TC-DN1_Tc_N_CD40L-	47
CAIKGLAAQETQYF	V10-3	J2-7	LULO-TC-DN1_Tc_N_CD40L-	3
CAIKGQGATDTQYF	V10-3	J2-3	LULO-TC-DN1_Tc_N_CD40L-	104
CAIKLGASDRALTDTQYF	V10-3	J2-3	LULO-TC-DN1_Tc_N_CD40L-	1
CAIKPGLAGGTLLMNTQYF	V10-3	J2-3	LULO-TC-DN1_Tc_N_CD40L-	1
CAIKPGLAGVNTGELFF	V10-3	J2-2	LULO-TC-DN1_Tc_N_CD40L-	240
CAIKSGDITEAFF	V10-3	J1-1	LULO-TC-DN1_Tc_N_CD40L-	72
CAILLAGGNYEQYF	V10-3	J2-7	LULO-TC-DN1_Tc_N_CD40L-	1
CAILSRGPSYAEQFF	V10-3	J2-7	LULO-TC-DN1_Tc_N_CD40L-	1
CAIMGGIGYGYTF	V10-3	J1-2	LULO-TC-DN1_Tc_N_CD40L-	311
CAIMPLGGQNIQYF	V10-3	J2-4	LULO-TC-DN1_Tc_N_CD40L-	1
CAINDGRLSTDTQYF	V10-3	J2-3	LULO-TC-DN1_Tc_N_CD40L-	2
CAINDRGPNYGYTF	V10-3	J1-2	LULO-TC-DN1_Tc_N_CD40L-	244
CAINEFKEVYYEQYF	V10-3	J2-7	LULO-TC-DN1_Tc_N_CD40L-	2
CAINEGDRGTEAFF	V10-3	J1-1	LULO-TC-DN1_Tc_N_CD40L-	84
CAINESTGLKETQYF	V10-3	J2-5	LULO-TC-DN1_Tc_N_CD40L-	1
CAINETPGTGYNEQFF	V10-3	J2-1	LULO-TC-DN1_Tc_N_CD40L-	1
CAINEVVKPPEQYF	V10-3	J2-7	LULO-TC-DN1_Tc_N_CD40L-	1
CAINGEQAFITGELFF	V10-3	J2-2	LULO-TC-DN1_Tc_N_CD40L-	111
CAINGGELANYGYTF	V10-3	J1-2	LULO-TC-DN1_Tc_N_CD40L-	5
CAINGHQQETQYL	V10-3	J2-5	LULO-TC-DN1_Tc_N_CD40L-	1
CAINGLAVTDTQYF	V10-3	J2-3	LULO-TC-DN1_Tc_N_CD40L-	1
CAINGPQEETQYF	V10-3	J2-1	LULO-TC-DN1_Tc_N_CD40L-	1
CAINGPQEETQYF	V10-3	J2-5	LULO-TC-DN1_Tc_N_CD40L-	146
CAINGPQEETQYF	V10-3	J2-7	LULO-TC-DN1_Tc_N_CD40L-	13
CAINLPWTGGYEQYF	V10-3	J2-7	LULO-TC-DN1_Tc_N_CD40L-	90
CAINMGQNYGYTF	V10-3	J1-2	LULO-TC-DN1_Tc_N_CD40L-	115
CAINPGTGGLTGANVLTF	V10-3	J2-6	LULO-TC-DN1_Tc_N_CD40L-	164
CAINRTGNYGYTF	V10-3	J1-2	LULO-TC-DN1_Tc_N_CD40L-	228
CAINSGQLYNEQFF	V10-3	J2-1	LULO-TC-DN1_Tc_N_CD40L-	211
CAINSGQLYNEQFF	V10-3	J2-5	LULO-TC-DN1_Tc_N_CD40L-	1
CAINSGQLYNEQFF	V10-3	J2-7	LULO-TC-DN1_Tc_N_CD40L-	6
CAINSGTSGVDEQFF	V10-3	J2-1	LULO-TC-DN1_Tc_N_CD40L-	251
CAINSGTSGVDEQFF	V10-3	J2-5	LULO-TC-DN1_Tc_N_CD40L-	1
CAINSGTSGVDEQFF	V10-3	J2-7	LULO-TC-DN1_Tc_N_CD40L-	5
CAINTGCNEQFL	V10-3	J2-1	LULO-TC-DN1_Tc_N_CD40L-	1
CAINTGSNEQFF	V10-3	J2-1	LULO-TC-DN1_Tc_N_CD40L-	198
CAINTGSNEQFF	V10-3	J2-7	LULO-TC-DN1_Tc_N_CD40L-	4
CAINTGTGAYEQYF	V10-3	J2-7	LULO-TC-DN1_Tc_N_CD40L-	1
CAINTNSGNTIYF	V10-3	J1-3	LULO-TC-DN1_Tc_N_CD40L-	89
CAIPAPPGTASTEAFF	V10-3	J1-1	LULO-TC-DN1_Tc_N_CD40L-	2
CAIPAPTGQNTGELFF	V10-3	J2-2	LULO-TC-DN1_Tc_N_CD40L-	199
CAIPFARATDKLFF	V10-3	J1-4	LULO-TC-DN1_Tc_N_CD40L-	1
CAIQDSGANVLTF	V10-3	J2-6	LULO-TC-DN1_Tc_N_CD40L-	1
CAIQEGNTEAFF	V10-3	J1-1	LULO-TC-DN1_Tc_N_CD40L-	2
CAIQGSGANVLTF	V10-3	J2-6	LULO-TC-DN1_Tc_N_CD40L-	179
CAIQRLGEWNQPQHF	V10-3	J1-5	LULO-TC-DN1_Tc_N_CD40L-	1
CAIQRQGPNTEAFF	V10-3	J1-1	LULO-TC-DN1_Tc_N_CD40L-	171
CAIRADMDYYNEQFF	V10-3	J2-1	LULO-TC-DN1_Tc_N_CD40L-	2
CAIRADRDYYKEQFF	V10-3	J2-1	LULO-TC-DN1_Tc_N_CD40L-	1
CAIRADRDYYNEQFF	V10-3	J2-1	LULO-TC-DN1_Tc_N_CD40L-	304
CAIRADRDYYNEQFF	V10-3	J2-5	LULO-TC-DN1_Tc_N_CD40L-	1
CAIRADRDYYNEQFF	V10-3	J2-7	LULO-TC-DN1_Tc_N_CD40L-	4
CAIRAGALSYEQYF	V10-3	J2-1	LULO-TC-DN1_Tc_N_CD40L-	3
CAIRAGALSYEQYF	V10-3	J2-4	LULO-TC-DN1_Tc_N_CD40L-	1
CAIRAGALSYEQYF	V10-3	J2-5	LULO-TC-DN1_Tc_N_CD40L-	2
CAIRAGALSYEQYF	V10-3	J2-7	LULO-TC-DN1_Tc_N_CD40L-	135
CAIRAGDLSYEQYF	V10-3	J2-7	LULO-TC-DN1_Tc_N_CD40L-	1
CAIRAGPLSYEQYF	V10-3	J2-7	LULO-TC-DN1_Tc_N_CD40L-	1
CAIRAGQEITDTQYF	V10-3	J2-3	LULO-TC-DN1_Tc_N_CD40L-	1
CAIRAGQGAGYEQYF	V10-3	J2-7	LULO-TC-DN1_Tc_N_CD40L-	1
CAIRAGQGGTDTQYF	V10-3	J2-3	LULO-TC-DN1_Tc_N_CD40L-	235
CAIRAGQGIADTQYF	V10-3	J2-3	LULO-TC-DN1_Tc_N_CD40L-	1
CAIRAGQGITDTQYF	V10-3	J2-2	LULO-TC-DN1_Tc_N_CD40L-	1
CAIRAGQGITDTQYF	V10-3	J2-3	LULO-TC-DN1_Tc_N_CD40L-	507
CAIRAGQGKQPQHF	V10-3	J1-5	LULO-TC-DN1_Tc_N_CD40L-	1
CAIRAIGGVNTGELFF	V10-3	J2-2	LULO-TC-DN1_Tc_N_CD40L-	4
CAIRASGGVNTGELFF	V10-3	J2-2	LULO-TC-DN1_Tc_N_CD40L-	106
CAIRAVQGITDTQYF	V10-3	J2-3	LULO-TC-DN1_Tc_N_CD40L-	2
CAIRDEGGEGSPLHF	V10-3	J1-6	LULO-TC-DN1_Tc_N_CD40L-	33
CAIRDRDDTIYF	V10-3	J1-3	LULO-TC-DN1_Tc_N_CD40L-	201
CAIRDRDSYSYEQYF	V10-3	J2-1	LULO-TC-DN1_Tc_N_CD40L-	1
CAIRDRDSYSYEQYF	V10-3	J2-7	LULO-TC-DN1_Tc_N_CD40L-	69
CAIRDRESGPTGELFF	V10-3	J2-2	LULO-TC-DN1_Tc_N_CD40L-	1
CAIRDRGSGPTGANVLTF	V10-3	J2-6	LULO-TC-DN1_Tc_N_CD40L-	1
CAIRDRGSGPTGDLFF	V10-3	J2-2	LULO-TC-DN1_Tc_N_CD40L-	1
CAIRDRGSGPTGELFF	V10-3	J2-2	LULO-TC-DN1_Tc_N_CD40L-	424
CAIRDRGSGPTGELYF	V10-3	J2-2	LULO-TC-DN1_Tc_N_CD40L-	1
CAIRDRGSGPTGGLFF	V10-3	J2-2	LULO-TC-DN1_Tc_N_CD40L-	1
CAIRDRGVYEQYF	V10-3	J2-1	LULO-TC-DN1_Tc_N_CD40L-	1
CAIRDRGVYEQYF	V10-3	J2-7	LULO-TC-DN1_Tc_N_CD40L-	44
CAIRDRGYTGELFF	V10-3	J2-2	LULO-TC-DN1_Tc_N_CD40L-	1
CAIRDRLPYEQYF	V10-3	J2-7	LULO-TC-DN1_Tc_N_CD40L-	131
CAIRDSDHGNQPQHF	V10-3	J1-5	LULO-TC-DN1_Tc_N_CD40L-	1
CAIRDSDHSNQPQHF	V10-3	J1-5	LULO-TC-DN1_Tc_N_CD40L-	81
CAIRDSDHSNQPRHF	V10-3	J1-5	LULO-TC-DN1_Tc_N_CD40L-	1
CAIRDSDYEQFF	V10-3	J2-1	LULO-TC-DN1_Tc_N_CD40L-	1
CAIRDSDYEQYF	V10-3	J2-7	LULO-TC-DN1_Tc_N_CD40L-	38
CAIRDSSNGEQYF	V10-3	J2-1	LULO-TC-DN1_Tc_N_CD40L-	1
CAIRDSSNGEQYF	V10-3	J2-7	LULO-TC-DN1_Tc_N_CD40L-	5
CAIRDSSYNEQFF	V10-3	J2-1	LULO-TC-DN1_Tc_N_CD40L-	7
CAIREDASSYNEQFF	V10-3	J2-1	LULO-TC-DN1_Tc_N_CD40L-	148
CAIREDASSYNEQFF	V10-3	J2-7	LULO-TC-DN1_Tc_N_CD40L-	3
CAIREDASYNEQFF	V10-3	J2-1	LULO-TC-DN1_Tc_N_CD40L-	1
CAIREDKTNSYNEQFF	V10-3	J2-1	LULO-TC-DN1_Tc_N_CD40L-	300
CAIREDKTNSYNEQFF	V10-3	J2-7	LULO-TC-DN1_Tc_N_CD40L-	6
CAIREDLNEKLFF	V10-3	J1-4	LULO-TC-DN1_Tc_N_CD40L-	298
CAIREGALNYGYTF	V10-3	J1-2	LULO-TC-DN1_Tc_N_CD40L-	1
CAIREGANEQYF	V10-3	J2-7	LULO-TC-DN1_Tc_N_CD40L-	14
CAIREGSEQGNANEKLFF	V10-3	J1-4	LULO-TC-DN1_Tc_N_CD40L-	1
CAIRENGGAGGELFF	V10-3	J2-2	LULO-TC-DN1_Tc_N_CD40L-	157
CAIRENGGAGGELVF	V10-3	J2-2	LULO-TC-DN1_Tc_N_CD40L-	3
CAIREPGTKGAPDTQYF	V10-3	J2-3	LULO-TC-DN1_Tc_N_CD40L-	76
CAIREPTYNEQVF	V10-3	J2-1	LULO-TC-DN1_Tc_N_CD40L-	1
CAIRERGGVTQYF	V10-3	J2-5	LULO-TC-DN1_Tc_N_CD40L-	1
CAIRESGGALADTQYF	V10-3	J2-3	LULO-TC-DN1_Tc_N_CD40L-	1
CAIRESGLAGEETQYF	V10-3	J2-5	LULO-TC-DN1_Tc_N_CD40L-	1
CAIRESGSFYEQYF	V10-3	J2-7	LULO-TC-DN1_Tc_N_CD40L-	1
CAIRESYEQYF	V10-3	J2-7	LULO-TC-DN1_Tc_N_CD40L-	1
CAIREVSEELFF	V10-3	J2-2	LULO-TC-DN1_Tc_N_CD40L-	1
CAIREVSGELFF	V10-3	J2-2	LULO-TC-DN1_Tc_N_CD40L-	517
CAIREWRQGGEQFF	V10-3	J2-7	LULO-TC-DN1_Tc_N_CD40L-	3
CAIRFGTVGNEQFF	V10-3	J2-1	LULO-TC-DN1_Tc_N_CD40L-	106
CAIRFGTVGNEQFF	V10-3	J2-7	LULO-TC-DN1_Tc_N_CD40L-	1
CAIRGDNLNQPQHF	V10-3	J1-5	LULO-TC-DN1_Tc_N_CD40L-	70
CAIRGDSGNTIYF	V10-3	J1-3	LULO-TC-DN1_Tc_N_CD40L-	208
CAIRGDSYEQYF	V10-3	J2-7	LULO-TC-DN1_Tc_N_CD40L-	2
CAIRGEDPLFDGYTF	V10-3	J1-2	LULO-TC-DN1_Tc_N_CD40L-	235
CAIRGEEPLFDGYTF	V10-3	J1-2	LULO-TC-DN1_Tc_N_CD40L-	1
CAIRGGDTEAFF	V10-3	J1-1	LULO-TC-DN1_Tc_N_CD40L-	1
CAIRGGETGGRDEQYF	V10-3	J2-7	LULO-TC-DN1_Tc_N_CD40L-	1
CAIRGGGTGDVDIQYF	V10-3	J2-1	LULO-TC-DN1_Tc_N_CD40L-	1
CAIRGGKTGGRDEQYF	V10-3	J2-7	LULO-TC-DN1_Tc_N_CD40L-	82
CAIRGLTDTQYF	V10-3	J2-3	LULO-TC-DN1_Tc_N_CD40L-	1
CAIRGPVSYEQYF	V10-3	J2-7	LULO-TC-DN1_Tc_N_CD40L-	137
CAIRGRNTEAFF	V10-3	J1-1	LULO-TC-DN1_Tc_N_CD40L-	75
CAIRGTEGTDTQYF	V10-3	J2-3	LULO-TC-DN1_Tc_N_CD40L-	2
CAIRGTGPKNEQFF	V10-3	J2-1	LULO-TC-DN1_Tc_N_CD40L-	59
CAIRGTGPKNEQFF	V10-3	J2-7	LULO-TC-DN1_Tc_N_CD40L-	1
CAIRGVEVYNEQFF	V10-3	J2-1	LULO-TC-DN1_Tc_N_CD40L-	58
CAIRGVGTEAFF	V10-3	J1-1	LULO-TC-DN1_Tc_N_CD40L-	3
CAIRHIDTQYF	V10-3	J2-3	LULO-TC-DN1_Tc_N_CD40L-	1
CAIRIAGDTDTQYF	V10-3	J2-3	LULO-TC-DN1_Tc_N_CD40L-	228
CAIRIGLFRETQYF	V10-3	J2-5	LULO-TC-DN1_Tc_N_CD40L-	1
CAIRIQGANEQYF	V10-3	J2-1	LULO-TC-DN1_Tc_N_CD40L-	2
CAIRIQGANEQYF	V10-3	J2-5	LULO-TC-DN1_Tc_N_CD40L-	1
CAIRIQGANEQYF	V10-3	J2-7	LULO-TC-DN1_Tc_N_CD40L-	59
CAIRIQGMNTEAFF	V10-3	J1-1	LULO-TC-DN1_Tc_N_CD40L-	252
CAIRIQRMNTEAFF	V10-3	J1-1	LULO-TC-DN1_Tc_N_CD40L-	1
CAIRLDRNTGELFF	V10-3	J2-2	LULO-TC-DN1_Tc_N_CD40L-	1
CAIRLGPDSYEQYF	V10-3	J2-5	LULO-TC-DN1_Tc_N_CD40L-	1
CAIRLGPDSYEQYF	V10-3	J2-7	LULO-TC-DN1_Tc_N_CD40L-	50
CAIRLRNSPLHF	V10-3	J1-6	LULO-TC-DN1_Tc_N_CD40L-	20
CAIRMGGLGTYEQYF	V10-3	J2-1	LULO-TC-DN1_Tc_N_CD40L-	1
CAIRMGGLGTYEQYF	V10-3	J2-5	LULO-TC-DN1_Tc_N_CD40L-	1
CAIRMGGLGTYEQYF	V10-3	J2-7	LULO-TC-DN1_Tc_N_CD40L-	84
CAIRMTQPTEAFF	V10-3	J1-1	LULO-TC-DN1_Tc_N_CD40L-	251
CAIRNLGSPLHF	V10-3	J1-6	LULO-TC-DN1_Tc_N_CD40L-	78
CAIRNPTDGYTF	V10-3	J1-2	LULO-TC-DN1_Tc_N_CD40L-	100
CAIRPEQGASPLHF	V10-3	J1-6	LULO-TC-DN1_Tc_N_CD40L-	1
CAIRPGQGASPLHF	V10-3	J1-6	LULO-TC-DN1_Tc_N_CD40L-	344
CAIRPGQGDQPQHF	V10-3	J1-5	LULO-TC-DN1_Tc_N_CD40L-	1
CAIRPGQGGEQFF	V10-3	J2-1	LULO-TC-DN1_Tc_N_CD40L-	1
CAIRPGQGGTDTQYF	V10-3	J2-3	LULO-TC-DN1_Tc_N_CD40L-	1
CAIRPGQGSGTEAFF	V10-3	J1-1	LULO-TC-DN1_Tc_N_CD40L-	201
CAIRPGQGSGTEAGV	V10-3	J1-1	LULO-TC-DN1_Tc_N_CD40L-	1
CAIRPGQGVEAFF	V10-3	J1-1	LULO-TC-DN1_Tc_N_CD40L-	1
CAIRPGQRDEQYF	V10-3	J2-7	LULO-TC-DN1_Tc_N_CD40L-	1
CAIRPGTAEAFF	V10-3	J1-1	LULO-TC-DN1_Tc_N_CD40L-	1
CAIRPGTGAGNTIYF	V10-3	J1-3	LULO-TC-DN1_Tc_N_CD40L-	1
CAIRPGTGDVDILYF	V10-3	J2-4	LULO-TC-DN1_Tc_N_CD40L-	1
CAIRPGTGFSEAFF	V10-3	J1-1	LULO-TC-DN1_Tc_N_CD40L-	73
CAIRPGTGYGTVYGYTF	V10-3	J1-2	LULO-TC-DN1_Tc_N_CD40L-	1
CAIRPLDNEQLF	V10-3	J2-1	LULO-TC-DN1_Tc_N_CD40L-	1
CAIRPLPSTQPQHF	V10-3	J1-5	LULO-TC-DN1_Tc_N_CD40L-	2
CAIRPSGQGGTDTQYF	V10-3	J2-3	LULO-TC-DN1_Tc_N_CD40L-	1
CAIRPSGQGKTGELFF	V10-3	J2-2	LULO-TC-DN1_Tc_N_CD40L-	418
CAIRPSGQGKTGELFL	V10-3	J2-2	LULO-TC-DN1_Tc_N_CD40L-	1
CAIRPTGGFTEAFF	V10-3	J1-1	LULO-TC-DN1_Tc_N_CD40L-	271
CAIRPTGGLTEAFF	V10-3	J1-1	LULO-TC-DN1_Tc_N_CD40L-	1
CAIRPTGVEAFF	V10-3	J1-1	LULO-TC-DN1_Tc_N_CD40L-	1
CAIRQGPNTEAFF	V10-3	J1-1	LULO-TC-DN1_Tc_N_CD40L-	357
CAIRQPGLAAQETQYF	V10-3	J2-1	LULO-TC-DN1_Tc_N_CD40L-	1
CAIRQPGLAAQETQYF	V10-3	J2-3	LULO-TC-DN1_Tc_N_CD40L-	1
CAIRQPGLAAQETQYF	V10-3	J2-5	LULO-TC-DN1_Tc_N_CD40L-	55
CAIRQPGLAAQETQYF	V10-3	J2-7	LULO-TC-DN1_Tc_N_CD40L-	5
CAIRQPQETQYF	V10-3	J2-1	LULO-TC-DN1_Tc_N_CD40L-	3
CAIRQPQETQYF	V10-3	J2-5	LULO-TC-DN1_Tc_N_CD40L-	113
CAIRQPQETQYF	V10-3	J2-7	LULO-TC-DN1_Tc_N_CD40L-	11
CAIRQTGEGIDTQYF	V10-3	J2-3	LULO-TC-DN1_Tc_N_CD40L-	112
CAIRRDRDNYGYTF	V10-3	J1-2	LULO-TC-DN1_Tc_N_CD40L-	50
CAIRRDRNTEAFF	V10-3	J1-1	LULO-TC-DN1_Tc_N_CD40L-	3
CAIRRTGAYEPYF	V10-3	J2-4	LULO-TC-DN1_Tc_N_CD40L-	2
CAIRRVVDNEQFF	V10-3	J2-1	LULO-TC-DN1_Tc_N_CD40L-	180
CAIRRVVDNEQFF	V10-3	J2-4J2-5	LULO-TC-DN1_Tc_N_CD40L-	1
CAIRSGGGNSPLHF	V10-3	J1-6	LULO-TC-DN1_Tc_N_CD40L-	142
CAIRSLAGTDTQYF	V10-3	J2-3	LULO-TC-DN1_Tc_N_CD40L-	2
CAIRSLQEETQYF	V10-3	J2-5	LULO-TC-DN1_Tc_N_CD40L-	119
CAIRSLQEETQYF	V10-3	J2-7	LULO-TC-DN1_Tc_N_CD40L-	8
CAIRSMRGGTDTQYF	V10-3	J2-3	LULO-TC-DN1_Tc_N_CD40L-	2
CAIRSVRGGTDTQYF	V10-3	J2-3	LULO-TC-DN1_Tc_N_CD40L-	142
CAIRTDRQETQYF	V10-3	J2-5	LULO-TC-DN1_Tc_N_CD40L-	69
CAIRTDRQETQYF	V10-3	J2-7	LULO-TC-DN1_Tc_N_CD40L-	4
CAIRTDTSYEQYF	V10-3	J2-1	LULO-TC-DN1_Tc_N_CD40L-	1
CAIRTDTSYEQYF	V10-3	J2-7	LULO-TC-DN1_Tc_N_CD40L-	47
CAIRTETGANALTF	V10-3	J2-6	LULO-TC-DN1_Tc_N_CD40L-	1
CAIRTETGANVLTF	V10-3	J2-6	LULO-TC-DN1_Tc_N_CD40L-	191
CAIRTETGVNVLTF	V10-3	J2-6	LULO-TC-DN1_Tc_N_CD40L-	1
CAIRTGSSYEQYF	V10-3	J2-1	LULO-TC-DN1_Tc_N_CD40L-	1
CAIRTGSSYEQYF	V10-3	J2-7	LULO-TC-DN1_Tc_N_CD40L-	74
CAIRTGSSYERYF	V10-3	J2-7	LULO-TC-DN1_Tc_N_CD40L-	1
CAIRTPGGPNTGELFF	V10-3	J2-2	LULO-TC-DN1_Tc_N_CD40L-	135
CAIRTPGRPNTGELFF	V10-3	J2-2	LULO-TC-DN1_Tc_N_CD40L-	1
CAISAAGGLYEQYF	V10-3	J2-7	LULO-TC-DN1_Tc_N_CD40L-	1
CAISAAGGNNEQFF	V10-3	J2-1	LULO-TC-DN1_Tc_N_CD40L-	170
CAISAAGGNNEQFF	V10-3	J2-7	LULO-TC-DN1_Tc_N_CD40L-	4
CAISAARGYSNQPQHF	V10-3	J1-5	LULO-TC-DN1_Tc_N_CD40L-	2
CAISAASGGVTDTQYF	V10-3	J2-3	LULO-TC-DN1_Tc_N_CD40L-	111
CAISAASGGVTDTQYF	V10-3	J2-5	LULO-TC-DN1_Tc_N_CD40L-	1
CAISADGEPTGELFF	V10-3	J2-2	LULO-TC-DN1_Tc_N_CD40L-	1
CAISADGGPTGELFF	V10-3	J2-2	LULO-TC-DN1_Tc_N_CD40L-	241
CAISADRASYEQYF	V10-3	J2-1	LULO-TC-DN1_Tc_N_CD40L-	2
CAISADRASYEQYF	V10-3	J2-4	LULO-TC-DN1_Tc_N_CD40L-	1
CAISADRASYEQYF	V10-3	J2-7	LULO-TC-DN1_Tc_N_CD40L-	86
CAISAEILGLADGYTF	V10-3	J1-2	LULO-TC-DN1_Tc_N_CD40L-	1
CAISAEMGLAVTDTQYF	V10-3	J2-3	LULO-TC-DN1_Tc_N_CD40L-	344
CAISAETDYGYTF	V10-3	J1-2	LULO-TC-DN1_Tc_N_CD40L-	175
CAISAEYNEQFF	V10-3	J2-1	LULO-TC-DN1_Tc_N_CD40L-	430
CAISAEYNEQFF	V10-3	J2-7	LULO-TC-DN1_Tc_N_CD40L-	4
CAISAGEFSTDTQYF	V10-3	J2-3	LULO-TC-DN1_Tc_N_CD40L-	1
CAISAGEVSYEQYF	V10-3	J2-7	LULO-TC-DN1_Tc_N_CD40L-	1
CAISAGGGPTGELFF	V10-3	J2-2	LULO-TC-DN1_Tc_N_CD40L-	1
CAISAGGVSCDQYF	V10-3	J2-7	LULO-TC-DN1_Tc_N_CD40L-	2
CAISAGGVSYEQYF	V10-3	J2-1	LULO-TC-DN1_Tc_N_CD40L-	2
CAISAGGVSYEQYF	V10-3	J2-7	LULO-TC-DN1_Tc_N_CD40L-	83
CAISAGLRVYNEQFF	V10-3	J2-1	LULO-TC-DN1_Tc_N_CD40L-	1
CAISAGQGYHEQYF	V10-3	J2-7	LULO-TC-DN1_Tc_N_CD40L-	1
CAISAGQGYYEQYF	V10-3	J2-1	LULO-TC-DN1_Tc_N_CD40L-	4
CAISAGQGYYEQYF	V10-3	J2-7	LULO-TC-DN1_Tc_N_CD40L-	170
CAISAGQRVYNEQFF	V10-3	J2-1	LULO-TC-DN1_Tc_N_CD40L-	384
CAISAGQRVYNEQFF	V10-3	J2-5	LULO-TC-DN1_Tc_N_CD40L-	1
CAISAGQRVYNEQFF	V10-3	J2-7	LULO-TC-DN1_Tc_N_CD40L-	4
CAISAGSQDTEAFF	V10-3	J1-1	LULO-TC-DN1_Tc_N_CD40L-	366
CAISAQPEAYEQYF	V10-3	J2-7	LULO-TC-DN1_Tc_N_CD40L-	2
CAISAREDEKLFF	V10-3	J1-4	LULO-TC-DN1_Tc_N_CD40L-	84
CAISARNEQFF	V10-3	J2-1	LULO-TC-DN1_Tc_N_CD40L-	58
CAISARQRVYNEQFF	V10-3	J2-1	LULO-TC-DN1_Tc_N_CD40L-	2
CAISARTSGYNEQFF	V10-3	J2-1	LULO-TC-DN1_Tc_N_CD40L-	122
CAISARTSGYNEQFF	V10-3	J2-7	LULO-TC-DN1_Tc_N_CD40L-	2
CAISASGAPGYNEQFF	V10-3	J2-1	LULO-TC-DN1_Tc_N_CD40L-	2
CAISASGASGYNEQFF	V10-3	J2-1	LULO-TC-DN1_Tc_N_CD40L-	267
CAISASGASGYNEQFF	V10-3	J2-5	LULO-TC-DN1_Tc_N_CD40L-	1
CAISASGASGYNEQFF	V10-3	J2-7	LULO-TC-DN1_Tc_N_CD40L-	3
CAISASNSEAFF	V10-3	J1-1	LULO-TC-DN1_Tc_N_CD40L-	2
CAISASSGDYNAQFF	V10-3	J2-1	LULO-TC-DN1_Tc_N_CD40L-	1
CAISASSGDYNEQFF	V10-3	J2-1	LULO-TC-DN1_Tc_N_CD40L-	270
CAISASSGDYNEQFF	V10-3	J2-5	LULO-TC-DN1_Tc_N_CD40L-	1
CAISASSGDYNEQFF	V10-3	J2-7	LULO-TC-DN1_Tc_N_CD40L-	6
CAISASSGNYNEQFF	V10-3	J2-1	LULO-TC-DN1_Tc_N_CD40L-	1
CAISASSGVYNEQFF	V10-3	J2-1	LULO-TC-DN1_Tc_N_CD40L-	4
CAISASWRGDPYNEQFF	V10-3	J2-1	LULO-TC-DN1_Tc_N_CD40L-	1
CAISASWRGDSYNEQFF	V10-3	J2-1	LULO-TC-DN1_Tc_N_CD40L-	59
CAISASWRGDSYNEQFF	V10-3	J2-7	LULO-TC-DN1_Tc_N_CD40L-	1
CAISATDRGVYEQYF	V10-3	J2-7	LULO-TC-DN1_Tc_N_CD40L-	12
CAISATGFGEKLFF	V10-3	J1-4	LULO-TC-DN1_Tc_N_CD40L-	2
CAISATGTVGSGANVLTF	V10-3	J2-6	LULO-TC-DN1_Tc_N_CD40L-	1
CAISATGVEAFF	V10-3	J1-1	LULO-TC-DN1_Tc_N_CD40L-	184
CAISATRVEQFF	V10-3	J2-1	LULO-TC-DN1_Tc_N_CD40L-	1
CAISATSGDYNEQFF	V10-3	J2-1	LULO-TC-DN1_Tc_N_CD40L-	1
CAISAVAEYNSPLHF	V10-3	J1-6	LULO-TC-DN1_Tc_N_CD40L-	33
CAISDAEPGTLAYEQYF	V10-3	J2-1	LULO-TC-DN1_Tc_N_CD40L-	2
CAISDAEPGTLAYEQYF	V10-3	J2-5	LULO-TC-DN1_Tc_N_CD40L-	1
CAISDAEPGTLAYEQYF	V10-3	J2-7	LULO-TC-DN1_Tc_N_CD40L-	60
CAISDAGDRKETQYF	V10-3	J2-5	LULO-TC-DN1_Tc_N_CD40L-	96
CAISDAGDRKETQYF	V10-3	J2-7	LULO-TC-DN1_Tc_N_CD40L-	9
CAISDAGNRKETQYF	V10-3	J2-5	LULO-TC-DN1_Tc_N_CD40L-	2
CAISDAGSSYEQYF	V10-3	J2-7	LULO-TC-DN1_Tc_N_CD40L-	27
CAISDASSYEQYF	V10-3	J2-7	LULO-TC-DN1_Tc_N_CD40L-	81
CAISDATGLSYEHYF	V10-3	J2-7	LULO-TC-DN1_Tc_N_CD40L-	1
CAISDATGLSYEQYC	V10-3	J2-7	LULO-TC-DN1_Tc_N_CD40L-	1
CAISDATGLSYEQYF	V10-3	J2-1	LULO-TC-DN1_Tc_N_CD40L-	3
CAISDATGLSYEQYF	V10-3	J2-7	LULO-TC-DN1_Tc_N_CD40L-	209
CAISDCRARGLHL	V10-3	J1-6	LULO-TC-DN1_Tc_N_CD40L-	1
CAISDDGREPSYEQYF	V10-3	J2-5	LULO-TC-DN1_Tc_N_CD40L-	1
CAISDDGREPSYEQYF	V10-3	J2-7	LULO-TC-DN1_Tc_N_CD40L-	182
CAISDDNSNQPQHF	V10-3	J1-5	LULO-TC-DN1_Tc_N_CD40L-	39
CAISDDRGPYSNQPQHF	V10-3	J1-5	LULO-TC-DN1_Tc_N_CD40L-	195
CAISDDRGRSGYTF	V10-3	J1-2	LULO-TC-DN1_Tc_N_CD40L-	1
CAISDDRIYEQYF	V10-3	J2-7	LULO-TC-DN1_Tc_N_CD40L-	38
CAISDDRSSSGNTIYF	V10-3	J1-3	LULO-TC-DN1_Tc_N_CD40L-	61
CAISDDRSWGEQYF	V10-3	J2-5	LULO-TC-DN1_Tc_N_CD40L-	1
CAISDDRSWGEQYF	V10-3	J2-7	LULO-TC-DN1_Tc_N_CD40L-	25
CAISDDSSYEQYF	V10-3	J2-1	LULO-TC-DN1_Tc_N_CD40L-	6
CAISDDSSYEQYF	V10-3	J2-7	LULO-TC-DN1_Tc_N_CD40L-	259
CAISDDSYNEQFF	V10-3	J2-1	LULO-TC-DN1_Tc_N_CD40L-	337
CAISDDSYNEQFF	V10-3	J2-7	LULO-TC-DN1_Tc_N_CD40L-	7
CAISDDTGELFF	V10-3	J2-2	LULO-TC-DN1_Tc_N_CD40L-	226
CAISDDTSYEQYF	V10-3	J2-7	LULO-TC-DN1_Tc_N_CD40L-	1
CAISDEANQPHHF	V10-3	J1-5	LULO-TC-DN1_Tc_N_CD40L-	1
CAISDEANQPQHF	V10-3	J1-5	LULO-TC-DN1_Tc_N_CD40L-	316
CAISDERGLYEQYF	V10-3	J2-7	LULO-TC-DN1_Tc_N_CD40L-	104
CAISDFGPATNEKLFF	V10-3	J1-4	LULO-TC-DN1_Tc_N_CD40L-	83
CAISDFGPATNKKLFF	V10-3	J1-4	LULO-TC-DN1_Tc_N_CD40L-	1
CAISDFGRSKSEAFF	V10-3	J1-1	LULO-TC-DN1_Tc_N_CD40L-	400
CAISDFGRSKSEAVF	V10-3	J1-1	LULO-TC-DN1_Tc_N_CD40L-	1
CAISDGAYGYTF	V10-3	J1-2	LULO-TC-DN1_Tc_N_CD40L-	44
CAISDGFGNTEAFF	V10-3	J1-1	LULO-TC-DN1_Tc_N_CD40L-	68
CAISDGGGSNYGYTF	V10-3	J1-2	LULO-TC-DN1_Tc_N_CD40L-	1
CAISDGGGTEAFF	V10-3	J1-1	LULO-TC-DN1_Tc_N_CD40L-	2
CAISDGGTGDEQYF	V10-3	J2-7	LULO-TC-DN1_Tc_N_CD40L-	217
CAISDGGTGDEQYY	V10-3	J2-7	LULO-TC-DN1_Tc_N_CD40L-	1
CAISDGLAETGWEQYF	V10-3	J2-7	LULO-TC-DN1_Tc_N_CD40L-	2
CAISDGLAGTGFSEAFF	V10-3	J1-1	LULO-TC-DN1_Tc_N_CD40L-	1
CAISDGLAGTGWEQYF	V10-3	J2-1	LULO-TC-DN1_Tc_N_CD40L-	3
CAISDGLAGTGWEQYF	V10-3	J2-5	LULO-TC-DN1_Tc_N_CD40L-	1
CAISDGLAGTGWEQYF	V10-3	J2-7	LULO-TC-DN1_Tc_N_CD40L-	168
CAISDGLAGVSYNEQFF	V10-3	J2-1	LULO-TC-DN1_Tc_N_CD40L-	1
CAISDGLAGYNELFF	V10-3	J2-1	LULO-TC-DN1_Tc_N_CD40L-	1
CAISDGLAGYNEQFF	V10-3	J2-1	LULO-TC-DN1_Tc_N_CD40L-	365
CAISDGLAGYNEQFF	V10-3	J2-7	LULO-TC-DN1_Tc_N_CD40L-	4
CAISDGLAGYNEQFI	V10-3	J2-1	LULO-TC-DN1_Tc_N_CD40L-	1
CAISDGLAGYNEQVF	V10-3	J2-1	LULO-TC-DN1_Tc_N_CD40L-	1
CAISDGLPYEQYF	V10-3	J2-1	LULO-TC-DN1_Tc_N_CD40L-	2
CAISDGLPYEQYF	V10-3	J2-7	LULO-TC-DN1_Tc_N_CD40L-	77
CAISDGLSGYNEQFF	V10-3	J2-1	LULO-TC-DN1_Tc_N_CD40L-	2
CAISDGRLSTDTQYF	V10-3	J1-5	LULO-TC-DN1_Tc_N_CD40L-	1
CAISDGRLSTDTQYF	V10-3	J2-3	LULO-TC-DN1_Tc_N_CD40L-	332
CAISDGRWSSGGANTGELFF	V10-3	J2-2	LULO-TC-DN1_Tc_N_CD40L-	4
CAISDGSGGSLETQYF	V10-3	J2-1	LULO-TC-DN1_Tc_N_CD40L-	1
CAISDGSGGSLETQYF	V10-3	J2-5	LULO-TC-DN1_Tc_N_CD40L-	106
CAISDGSGGSLETQYF	V10-3	J2-7	LULO-TC-DN1_Tc_N_CD40L-	3
CAISDGTAYSPLHF	V10-3	J1-6	LULO-TC-DN1_Tc_N_CD40L-	260
CAISDGTAYSPLHF	V10-3	J2-7	LULO-TC-DN1_Tc_N_CD40L-	1
CAISDGTAYTPLHF	V10-3	J1-6	LULO-TC-DN1_Tc_N_CD40L-	1
CAISDGTGAVEPQHF	V10-3	J1-5	LULO-TC-DN1_Tc_N_CD40L-	1
CAISDGTGGSEQYF	V10-3	J2-1	LULO-TC-DN1_Tc_N_CD40L-	4
CAISDGTGGSEQYF	V10-3	J2-4	LULO-TC-DN1_Tc_N_CD40L-	1
CAISDGTGGSEQYF	V10-3	J2-5	LULO-TC-DN1_Tc_N_CD40L-	3
CAISDGTGGSEQYF	V10-3	J2-7	LULO-TC-DN1_Tc_N_CD40L-	127
CAISDGTGTYEQYF	V10-3	J2-7	LULO-TC-DN1_Tc_N_CD40L-	2
CAISDGTMGNTIYF	V10-3	J1-3	LULO-TC-DN1_Tc_N_CD40L-	128
CAISDGTTGNQPQHF	V10-3	J1-5	LULO-TC-DN1_Tc_N_CD40L-	134
CAISDGTTYNEQFF	V10-3	J2-1	LULO-TC-DN1_Tc_N_CD40L-	1
CAISDGTVDYNEQFF	V10-3	J2-1	LULO-TC-DN1_Tc_N_CD40L-	1
CAISDGVGYGYNF	V10-3	J1-2	LULO-TC-DN1_Tc_N_CD40L-	1
CAISDGVGYGYTF	V10-3	J1-2	LULO-TC-DN1_Tc_N_CD40L-	262
CAISDHRTGEETQYF	V10-3	J2-5	LULO-TC-DN1_Tc_N_CD40L-	74
CAISDHRTGEETQYF	V10-3	J2-7	LULO-TC-DN1_Tc_N_CD40L-	12
CAISDHSITYEQYF	V10-3	J2-7	LULO-TC-DN1_Tc_N_CD40L-	42
CAISDHSTVLANTGELFF	V10-3	J2-2	LULO-TC-DN1_Tc_N_CD40L-	1
CAISDIGGEAYF	V10-3	J2-1	LULO-TC-DN1_Tc_N_CD40L-	1
CAISDIGGEAYF	V10-3	J2-7	LULO-TC-DN1_Tc_N_CD40L-	111
CAISDIRGAPLHF	V10-3	J1-6	LULO-TC-DN1_Tc_N_CD40L-	110
CAISDKGRTTGELFF	V10-3	J2-2	LULO-TC-DN1_Tc_N_CD40L-	429
CAISDLAAEACG	V10-3	J1-1	LULO-TC-DN1_Tc_N_CD40L-	1
CAISDLAAEAFF	V10-3	J1-1	LULO-TC-DN1_Tc_N_CD40L-	314
CAISDLAGSYNEQFF	V10-3	J2-1	LULO-TC-DN1_Tc_N_CD40L-	1
CAISDLAGVYNEQFF	V10-3	J2-1	LULO-TC-DN1_Tc_N_CD40L-	205
CAISDLAGVYNEQFF	V10-3	J2-5	LULO-TC-DN1_Tc_N_CD40L-	1
CAISDLGKGVAGQYF	V10-3	J2-5	LULO-TC-DN1_Tc_N_CD40L-	2
CAISDLGNNSPLHF	V10-3	J1-6	LULO-TC-DN1_Tc_N_CD40L-	79
CAISDLGQGREKLFF	V10-3	J1-4	LULO-TC-DN1_Tc_N_CD40L-	1
CAISDLGQNQPQHF	V10-3	J1-5	LULO-TC-DN1_Tc_N_CD40L-	64
CAISDLGQNQPRHF	V10-3	J1-5	LULO-TC-DN1_Tc_N_CD40L-	1
CAISDLQGSYNEQFF	V10-3	J2-1	LULO-TC-DN1_Tc_N_CD40L-	197
CAISDLQGSYNEQFF	V10-3	J2-5	LULO-TC-DN1_Tc_N_CD40L-	1
CAISDLQGSYNEQFF	V10-3	J2-7	LULO-TC-DN1_Tc_N_CD40L-	2
CAISDLSASYEQYF	V10-3	J2-7	LULO-TC-DN1_Tc_N_CD40L-	15
CAISDMGPYEQYF	V10-3	J2-1	LULO-TC-DN1_Tc_N_CD40L-	5
CAISDMGPYEQYF	V10-3	J2-5	LULO-TC-DN1_Tc_N_CD40L-	2
CAISDMGPYEQYF	V10-3	J2-7	LULO-TC-DN1_Tc_N_CD40L-	129
CAISDNRVSTNYGYTF	V10-3	J1-2	LULO-TC-DN1_Tc_N_CD40L-	1
CAISDNVGEGVEQYF	V10-3	J2-1	LULO-TC-DN1_Tc_N_CD40L-	1
CAISDNVGEGVEQYF	V10-3	J2-7	LULO-TC-DN1_Tc_N_CD40L-	45
CAISDPDRDRSYGYTF	V10-3	J1-2	LULO-TC-DN1_Tc_N_CD40L-	1
CAISDPDRGGEQYF	V10-3	J2-7	LULO-TC-DN1_Tc_N_CD40L-	23
CAISDPDRSSYEQYF	V10-3	J2-1	LULO-TC-DN1_Tc_N_CD40L-	2
CAISDPDRSSYEQYF	V10-3	J2-3	LULO-TC-DN1_Tc_N_CD40L-	1
CAISDPDRSSYEQYF	V10-3	J2-5	LULO-TC-DN1_Tc_N_CD40L-	2
CAISDPDRSSYEQYF	V10-3	J2-7	LULO-TC-DN1_Tc_N_CD40L-	63
CAISDPDRVETQYF	V10-3	J2-5	LULO-TC-DN1_Tc_N_CD40L-	78
CAISDPDRVETQYF	V10-3	J2-7	LULO-TC-DN1_Tc_N_CD40L-	12
CAISDPGIGGDEQYF	V10-3	J2-7	LULO-TC-DN1_Tc_N_CD40L-	1
CAISDPGLAGETQYF	V10-3	J2-5	LULO-TC-DN1_Tc_N_CD40L-	2
CAISDPGQGAWEQYF	V10-3	J2-7	LULO-TC-DN1_Tc_N_CD40L-	1
CAISDPGQGDQPQHF	V10-3	J1-5	LULO-TC-DN1_Tc_N_CD40L-	1
CAISDPGQGREKLFF	V10-3	J1-4	LULO-TC-DN1_Tc_N_CD40L-	260
CAISDPGQGREKMFF	V10-3	J1-4	LULO-TC-DN1_Tc_N_CD40L-	2
CAISDPGQIGTDTQYF	V10-3	J2-3	LULO-TC-DN1_Tc_N_CD40L-	1
CAISDPGQQSYEQYF	V10-3	J2-1	LULO-TC-DN1_Tc_N_CD40L-	6
CAISDPGQQSYEQYF	V10-3	J2-5	LULO-TC-DN1_Tc_N_CD40L-	2
CAISDPGQQSYEQYF	V10-3	J2-7	LULO-TC-DN1_Tc_N_CD40L-	104
CAISDPGQVSYEQYF	V10-3	J2-5	LULO-TC-DN1_Tc_N_CD40L-	2
CAISDPGQVSYEQYF	V10-3	J2-7	LULO-TC-DN1_Tc_N_CD40L-	40
CAISDPGTGESYNEQFF	V10-3	J2-1	LULO-TC-DN1_Tc_N_CD40L-	69
CAISDPGTGGDEQYF	V10-3	J2-1	LULO-TC-DN1_Tc_N_CD40L-	1
CAISDPGTGGDEQYF	V10-3	J2-7	LULO-TC-DN1_Tc_N_CD40L-	87
CAISDPGTPDEQYF	V10-3	J2-7	LULO-TC-DN1_Tc_N_CD40L-	4
CAISDPILAGGPYNEQFF	V10-3	J2-1	LULO-TC-DN1_Tc_N_CD40L-	108
CAISDPILAGGPYNEQFF	V10-3	J2-7	LULO-TC-DN1_Tc_N_CD40L-	1
CAISDPILAGGRSYNEQFF	V10-3	J2-1	LULO-TC-DN1_Tc_N_CD40L-	1
CAISDPILAGYNEQFF	V10-3	J2-1	LULO-TC-DN1_Tc_N_CD40L-	1
CAISDPISGGSVTGELFF	V10-3	J2-2	LULO-TC-DN1_Tc_N_CD40L-	53
CAISDPPAGGSYEQYF	V10-3	J2-7	LULO-TC-DN1_Tc_N_CD40L-	41
CAISDPPGQVYEQDF	V10-3	J2-7	LULO-TC-DN1_Tc_N_CD40L-	1
CAISDPPGQVYEQYF	V10-3	J2-4	LULO-TC-DN1_Tc_N_CD40L-	1
CAISDPPGQVYEQYF	V10-3	J2-5	LULO-TC-DN1_Tc_N_CD40L-	1
CAISDPPGQVYEQYF	V10-3	J2-7	LULO-TC-DN1_Tc_N_CD40L-	127
CAISDPPSGGPNYEQYF	V10-3	J2-1	LULO-TC-DN1_Tc_N_CD40L-	6
CAISDPPSGGPNYEQYF	V10-3	J2-5	LULO-TC-DN1_Tc_N_CD40L-	1
CAISDPPSGGPNYEQYF	V10-3	J2-7	LULO-TC-DN1_Tc_N_CD40L-	74
CAISDPRTVDYEQYF	V10-3	J2-7	LULO-TC-DN1_Tc_N_CD40L-	6
CAISDPSGGNNEQYF	V10-3	J2-7	LULO-TC-DN1_Tc_N_CD40L-	1
CAISDPSTVLANTGELFF	V10-3	J2-2	LULO-TC-DN1_Tc_N_CD40L-	129
CAISDPTHPIIQGWRPDTQYF	V10-3	J2-3	LULO-TC-DN1_Tc_N_CD40L-	300
CAISDPTHPIIQGWRSDTQYF	V10-3	J2-3	LULO-TC-DN1_Tc_N_CD40L-	1
CAISDPTHPITQGWRPDTQYF	V10-3	J2-3	LULO-TC-DN1_Tc_N_CD40L-	1
CAISDPTRDGELFF	V10-3	J2-2	LULO-TC-DN1_Tc_N_CD40L-	339
CAISDPTTGDEQFF	V10-3	J2-1	LULO-TC-DN1_Tc_N_CD40L-	224
CAISDPTTGDEQFF	V10-3	J2-5	LULO-TC-DN1_Tc_N_CD40L-	1
CAISDPTTGDEQFF	V10-3	J2-7	LULO-TC-DN1_Tc_N_CD40L-	1
CAISDPYGETEAFF	V10-3	J1-1	LULO-TC-DN1_Tc_N_CD40L-	291
CAISDPYGTGEGNTIYF	V10-3	J1-3	LULO-TC-DN1_Tc_N_CD40L-	53
CAISDQASDSNQPQHF	V10-3	J1-5	LULO-TC-DN1_Tc_N_CD40L-	16
CAISDQASDSNQPQHV	V10-3	J1-5	LULO-TC-DN1_Tc_N_CD40L-	1
CAISDQTHPIIQGWRPDTQYF	V10-3	J2-3	LULO-TC-DN1_Tc_N_CD40L-	9
CAISDRDSANYGYTF	V10-3	J1-2	LULO-TC-DN1_Tc_N_CD40L-	58
CAISDRDSNQPQHF	V10-3	J1-5	LULO-TC-DN1_Tc_N_CD40L-	1
CAISDRGAADKQYF	V10-3	J2-3	LULO-TC-DN1_Tc_N_CD40L-	1
CAISDRGAADTQYF	V10-3	J2-2	LULO-TC-DN1_Tc_N_CD40L-	1
CAISDRGAADTQYF	V10-3	J2-3	LULO-TC-DN1_Tc_N_CD40L-	144
CAISDRGAEQYF	V10-3	J2-1	LULO-TC-DN1_Tc_N_CD40L-	3
CAISDRGAEQYF	V10-3	J2-4	LULO-TC-DN1_Tc_N_CD40L-	1
CAISDRGAEQYF	V10-3	J2-7	LULO-TC-DN1_Tc_N_CD40L-	79
CAISDRGGVTQYF	V10-3	J2-5	LULO-TC-DN1_Tc_N_CD40L-	1
CAISDRGLAGVDETQYF	V10-3	J2-1	LULO-TC-DN1_Tc_N_CD40L-	1
CAISDRGLAGVDETQYF	V10-3	J2-5	LULO-TC-DN1_Tc_N_CD40L-	28
CAISDRGLAGVDETQYF	V10-3	J2-7	LULO-TC-DN1_Tc_N_CD40L-	1
CAISDRMNTEAVF	V10-3	J1-1	LULO-TC-DN1_Tc_N_CD40L-	1
CAISDRQGANTGELFF	V10-3	J2-2	LULO-TC-DN1_Tc_N_CD40L-	416
CAISDRQGANTWELFF	V10-3	J2-2	LULO-TC-DN1_Tc_N_CD40L-	1
CAISDRQGGYNELFF	V10-3	J2-1	LULO-TC-DN1_Tc_N_CD40L-	1
CAISDRQGGYNEQFF	V10-3	J2-1	LULO-TC-DN1_Tc_N_CD40L-	193
CAISDRQGGYNEQFF	V10-3	J2-7	LULO-TC-DN1_Tc_N_CD40L-	5
CAISDRTLNYGYTF	V10-3	J1-2	LULO-TC-DN1_Tc_N_CD40L-	108
CAISDRTLNYNYTF	V10-3	J1-2	LULO-TC-DN1_Tc_N_CD40L-	1
CAISDRTSRDLEQDF	V10-3	J2-7	LULO-TC-DN1_Tc_N_CD40L-	1
CAISDRTSRDLEQDG	V10-3	J2-7	LULO-TC-DN1_Tc_N_CD40L-	1
CAISDRTSRDLEQYF	V10-3	J2-4	LULO-TC-DN1_Tc_N_CD40L-	2
CAISDRTSRDLEQYF	V10-3	J2-5	LULO-TC-DN1_Tc_N_CD40L-	3
CAISDRTSRDLEQYF	V10-3	J2-7	LULO-TC-DN1_Tc_N_CD40L-	264
CAISDRVINSGNTIYF	V10-3	J1-3	LULO-TC-DN1_Tc_N_CD40L-	47
CAISDSGFDTQYF	V10-3	J2-3	LULO-TC-DN1_Tc_N_CD40L-	370
CAISDSGGLAKNIQYF	V10-3	J2-1	LULO-TC-DN1_Tc_N_CD40L-	51
CAISDSGGLAKNIQYF	V10-3	J2-4	LULO-TC-DN1_Tc_N_CD40L-	109
CAISDSGGLAKNIQYF	V10-3	J2-7	LULO-TC-DN1_Tc_N_CD40L-	42
CAISDSGGLTKNIQYF	V10-3	J2-4	LULO-TC-DN1_Tc_N_CD40L-	2
CAISDSGRSKSEAFF	V10-3	J1-1	LULO-TC-DN1_Tc_N_CD40L-	4
CAISDSGTENYGYIF	V10-3	J1-2	LULO-TC-DN1_Tc_N_CD40L-	1
CAISDSGTENYGYTF	V10-3	J1-2	LULO-TC-DN1_Tc_N_CD40L-	256
CAISDSGTRYYEQYF	V10-3	J2-6	LULO-TC-DN1_Tc_N_CD40L-	1
CAISDSGTRYYEQYF	V10-3	J2-7	LULO-TC-DN1_Tc_N_CD40L-	113
CAISDSRGSTEAFF	V10-3	J1-1	LULO-TC-DN1_Tc_N_CD40L-	186
CAISDSRLSTDTQYF	V10-3	J2-3	LULO-TC-DN1_Tc_N_CD40L-	2
CAISDSSGGDEQFF	V10-3	J2-1	LULO-TC-DN1_Tc_N_CD40L-	1
CAISDSSGGRDEQFF	V10-3	J2-1	LULO-TC-DN1_Tc_N_CD40L-	1
CAISDSSGGRTDTQYF	V10-3	J2-3	LULO-TC-DN1_Tc_N_CD40L-	1
CAISDSSGGTDTQYF	V10-3	J2-3	LULO-TC-DN1_Tc_N_CD40L-	430
CAISDSSGGTDTQYF	V10-3	J2-5	LULO-TC-DN1_Tc_N_CD40L-	1
CAISDSTSRDLEQYF	V10-3	J2-7	LULO-TC-DN1_Tc_N_CD40L-	5
CAISDSVTRYYEQYF	V10-3	J2-7	LULO-TC-DN1_Tc_N_CD40L-	1
CAISDTGELFF	V10-3	J2-2	LULO-TC-DN1_Tc_N_CD40L-	342
CAISDTQTNTGELFF	V10-3	J2-2	LULO-TC-DN1_Tc_N_CD40L-	372
CAISDTSEQYF	V10-3	J2-7	LULO-TC-DN1_Tc_N_CD40L-	1
CAISDTSGVYNEQFF	V10-3	J2-1	LULO-TC-DN1_Tc_N_CD40L-	148
CAISDTSGVYNEQFF	V10-3	J2-7	LULO-TC-DN1_Tc_N_CD40L-	3
CAISDTYNEQFF	V10-3	J2-1	LULO-TC-DN1_Tc_N_CD40L-	104
CAISDTYNEQFF	V10-3	J2-7	LULO-TC-DN1_Tc_N_CD40L-	4
CAISDVHGPNYEHYF	V10-3	J2-7	LULO-TC-DN1_Tc_N_CD40L-	1
CAISDVHGPNYEQYF	V10-3	J2-7	LULO-TC-DN1_Tc_N_CD40L-	80
CAISDVLTTEAFF	V10-3	J1-1	LULO-TC-DN1_Tc_N_CD40L-	201
CAISDVTTKPYEQYF	V10-3	J2-7	LULO-TC-DN1_Tc_N_CD40L-	118
CAISDWQGSQPQHF	V10-3	J1-5	LULO-TC-DN1_Tc_N_CD40L-	1
CAISDWSSYNEQFF	V10-3	J2-1	LULO-TC-DN1_Tc_N_CD40L-	4
CAISDWTGDGYTF	V10-3	J1-2	LULO-TC-DN1_Tc_N_CD40L-	1
CAISDWTGEEETQYF	V10-3	J2-5	LULO-TC-DN1_Tc_N_CD40L-	4
CAISDWTGVEETQYF	V10-3	J2-1	LULO-TC-DN1_Tc_N_CD40L-	3
CAISDWTGVEETQYF	V10-3	J2-5	LULO-TC-DN1_Tc_N_CD40L-	145
CAISDWTGVEETQYF	V10-3	J2-7	LULO-TC-DN1_Tc_N_CD40L-	8
CAISDYGRSKSEAFF	V10-3	J1-1	LULO-TC-DN1_Tc_N_CD40L-	1
CAISDYIAGANVLTF	V10-3	J2-6	LULO-TC-DN1_Tc_N_CD40L-	21
CAISEAARVDQPQHF	V10-3	J1-5	LULO-TC-DN1_Tc_N_CD40L-	216
CAISEAARYGYTF	V10-3	J1-2	LULO-TC-DN1_Tc_N_CD40L-	1
CAISEAGLGNTEAFF	V10-3	J1-1	LULO-TC-DN1_Tc_N_CD40L-	374
CAISEAGLGNTEAVF	V10-3	J1-1	LULO-TC-DN1_Tc_N_CD40L-	1
CAISEAGPTDTQYF	V10-3	J2-3	LULO-TC-DN1_Tc_N_CD40L-	177
CAISEAIVAGFYEQYF	V10-3	J2-7	LULO-TC-DN1_Tc_N_CD40L-	66
CAISEALQGSSYNEQFF	V10-3	J2-1	LULO-TC-DN1_Tc_N_CD40L-	185
CAISEALQGSSYNEQFF	V10-3	J2-7	LULO-TC-DN1_Tc_N_CD40L-	3
CAISEALQGSSYNEQFL	V10-3	J2-1	LULO-TC-DN1_Tc_N_CD40L-	2
CAISEAPGSHYEQYF	V10-3	J2-7	LULO-TC-DN1_Tc_N_CD40L-	1
CAISEAPTEAFF	V10-3	J1-1	LULO-TC-DN1_Tc_N_CD40L-	1
CAISEAQYSYNYGYTF	V10-3	J1-2	LULO-TC-DN1_Tc_N_CD40L-	1
CAISEARAGEGETQYF	V10-3	J2-5	LULO-TC-DN1_Tc_N_CD40L-	1
CAISEARLSLRETQYF	V10-3	J2-1	LULO-TC-DN1_Tc_N_CD40L-	2
CAISEARLSLRETQYF	V10-3	J2-5	LULO-TC-DN1_Tc_N_CD40L-	203
CAISEARLSLRETQYF	V10-3	J2-7	LULO-TC-DN1_Tc_N_CD40L-	13
CAISEASSSYEQFF	V10-3	J2-1	LULO-TC-DN1_Tc_N_CD40L-	1
CAISEASSSYEQYF	V10-3	J2-1	LULO-TC-DN1_Tc_N_CD40L-	5
CAISEASSSYEQYF	V10-3	J2-4	LULO-TC-DN1_Tc_N_CD40L-	1
CAISEASSSYEQYF	V10-3	J2-5	LULO-TC-DN1_Tc_N_CD40L-	2
CAISEASSSYEQYF	V10-3	J2-7	LULO-TC-DN1_Tc_N_CD40L-	242
CAISEASSSYEQYL	V10-3	J2-7	LULO-TC-DN1_Tc_N_CD40L-	2
CAISEASSSYNEQFF	V10-3	J2-1	LULO-TC-DN1_Tc_N_CD40L-	1
CAISEASSYEQYF	V10-3	J2-7	LULO-TC-DN1_Tc_N_CD40L-	1
CAISEATETASYEQYF	V10-3	J2-7	LULO-TC-DN1_Tc_N_CD40L-	1
CAISEATGTASYEQDF	V10-3	J2-7	LULO-TC-DN1_Tc_N_CD40L-	2
CAISEATGTASYEQYF	V10-3	J2-7	LULO-TC-DN1_Tc_N_CD40L-	135
CAISEATGTASYVQYF	V10-3	J2-7	LULO-TC-DN1_Tc_N_CD40L-	1
CAISEATGTGYEQYF	V10-3	J2-7	LULO-TC-DN1_Tc_N_CD40L-	1
CAISEATRTASYEQYF	V10-3	J2-7	LULO-TC-DN1_Tc_N_CD40L-	1
CAISEAWDPYEQYF	V10-3	J2-7	LULO-TC-DN1_Tc_N_CD40L-	76
CAISEDEGGGTGELFF	V10-3	J2-2	LULO-TC-DN1_Tc_N_CD40L-	94
CAISEDEGGGTQYF	V10-3	J2-3	LULO-TC-DN1_Tc_N_CD40L-	1
CAISEDEGGVNYGYTF	V10-3	J1-2	LULO-TC-DN1_Tc_N_CD40L-	1
CAISEDGLAGYTGELFF	V10-3	J2-2	LULO-TC-DN1_Tc_N_CD40L-	60
CAISEDQGMDNQPQHF	V10-3	J1-5	LULO-TC-DN1_Tc_N_CD40L-	18
CAISEDRGVAGELFF	V10-3	J2-2	LULO-TC-DN1_Tc_N_CD40L-	1
CAISEEAGGLNTEAFF	V10-3	J1-1	LULO-TC-DN1_Tc_N_CD40L-	120
CAISEEAGGRCTEAFF	V10-3	J1-1	LULO-TC-DN1_Tc_N_CD40L-	1
CAISEEAGGRDTQYF	V10-3	J2-3	LULO-TC-DN1_Tc_N_CD40L-	127
CAISEEAGNTEAFF	V10-3	J1-1	LULO-TC-DN1_Tc_N_CD40L-	1
CAISEEGRVPHTEAFF	V10-3	J1-1	LULO-TC-DN1_Tc_N_CD40L-	1
CAISEEIIPYNEQFF	V10-3	J2-1	LULO-TC-DN1_Tc_N_CD40L-	475
CAISEEIIPYNEQFF	V10-3	J2-5	LULO-TC-DN1_Tc_N_CD40L-	2
CAISEEIIPYNEQFF	V10-3	J2-7	LULO-TC-DN1_Tc_N_CD40L-	7
CAISEEPLAGGLTYNEQFF	V10-3	J2-1	LULO-TC-DN1_Tc_N_CD40L-	1
CAISEEPLAGGSDEQFF	V10-3	J2-1	LULO-TC-DN1_Tc_N_CD40L-	144
CAISEEPLAGGSDEQFF	V10-3	J2-7	LULO-TC-DN1_Tc_N_CD40L-	2
CAISEEPLAGGSDEQFT	V10-3	J2-1	LULO-TC-DN1_Tc_N_CD40L-	1
CAISEEPLAGGSYEQFF	V10-3	J2-1	LULO-TC-DN1_Tc_N_CD40L-	2
CAISEERGHNTEAFF	V10-3	J1-1	LULO-TC-DN1_Tc_N_CD40L-	2
CAISEERGQNTEAFF	V10-3	J1-1	LULO-TC-DN1_Tc_N_CD40L-	363
CAISEERGQNTEAFV	V10-3	J1-1	LULO-TC-DN1_Tc_N_CD40L-	1
CAISEESRDMDYGYTF	V10-3	J1-2	LULO-TC-DN1_Tc_N_CD40L-	338
CAISEESRDMYYGYTF	V10-3	J1-2	LULO-TC-DN1_Tc_N_CD40L-	2
CAISEETIPYNEQFF	V10-3	J2-1	LULO-TC-DN1_Tc_N_CD40L-	1
CAISEEVAAQETQYF	V10-3	J2-5	LULO-TC-DN1_Tc_N_CD40L-	103
CAISEEVAAQETQYF	V10-3	J2-7	LULO-TC-DN1_Tc_N_CD40L-	10
CAISEFKEVYYEQYF	V10-3	J2-7	LULO-TC-DN1_Tc_N_CD40L-	89
CAISEFNLDEQFS	V10-3	J2-1	LULO-TC-DN1_Tc_N_CD40L-	1
CAISEFYEQYF	V10-3	J2-1	LULO-TC-DN1_Tc_N_CD40L-	2
CAISEFYEQYF	V10-3	J2-4	LULO-TC-DN1_Tc_N_CD40L-	1
CAISEFYEQYF	V10-3	J2-7	LULO-TC-DN1_Tc_N_CD40L-	123
CAISEGAGDSYNEQFF	V10-3	J2-1	LULO-TC-DN1_Tc_N_CD40L-	149
CAISEGAGDSYNEQFF	V10-3	J2-7	LULO-TC-DN1_Tc_N_CD40L-	2
CAISEGAGLSYEQYF	V10-3	J2-7	LULO-TC-DN1_Tc_N_CD40L-	1
CAISEGALNYGYTF	V10-3	J1-2	LULO-TC-DN1_Tc_N_CD40L-	104
CAISEGDRKAFF	V10-3	J1-1	LULO-TC-DN1_Tc_N_CD40L-	324
CAISEGDRKDFF	V10-3	J1-1	LULO-TC-DN1_Tc_N_CD40L-	1
CAISEGEYEQYF	V10-3	J2-5	LULO-TC-DN1_Tc_N_CD40L-	1
CAISEGEYEQYF	V10-3	J2-7	LULO-TC-DN1_Tc_N_CD40L-	145
CAISEGFNTGELFF	V10-3	J2-2	LULO-TC-DN1_Tc_N_CD40L-	97
CAISEGGAPGNTIYF	V10-3	J1-3	LULO-TC-DN1_Tc_N_CD40L-	132
CAISEGGEAYEQYF	V10-3	J2-5	LULO-TC-DN1_Tc_N_CD40L-	2
CAISEGGEAYEQYF	V10-3	J2-7	LULO-TC-DN1_Tc_N_CD40L-	77
CAISEGGGDGGYTF	V10-3	J1-2	LULO-TC-DN1_Tc_N_CD40L-	1
CAISEGGGHTDTQYF	V10-3	J2-3	LULO-TC-DN1_Tc_N_CD40L-	1
CAISEGGGQSTQYF	V10-3	J2-3	LULO-TC-DN1_Tc_N_CD40L-	1
CAISEGGGRTDTQHF	V10-3	J2-3	LULO-TC-DN1_Tc_N_CD40L-	1
CAISEGGGRTDTQYF	V10-3	J2-3	LULO-TC-DN1_Tc_N_CD40L-	153
CAISEGGNTGELFF	V10-3	J2-2	LULO-TC-DN1_Tc_N_CD40L-	186
CAISEGGSYNSPLHF	V10-3	J1-6	LULO-TC-DN1_Tc_N_CD40L-	184
CAISEGGTEGYGYTF	V10-3	J1-2	LULO-TC-DN1_Tc_N_CD40L-	1
CAISEGGTGSYEQYF	V10-3	J2-7	LULO-TC-DN1_Tc_N_CD40L-	37
CAISEGGYGYTF	V10-3	J1-2	LULO-TC-DN1_Tc_N_CD40L-	53
CAISEGLGASAPYNEQFF	V10-3	J2-1	LULO-TC-DN1_Tc_N_CD40L-	1
CAISEGNQPQHF	V10-3	J1-5	LULO-TC-DN1_Tc_N_CD40L-	136
CAISEGNQPQHPQYF	V10-3	J2-5	LULO-TC-DN1_Tc_N_CD40L-	1
CAISEGPEAFF	V10-3	J1-1	LULO-TC-DN1_Tc_N_CD40L-	326
CAISEGPEAFL	V10-3	J1-1	LULO-TC-DN1_Tc_N_CD40L-	1
CAISEGPEAVF	V10-3	J1-1	LULO-TC-DN1_Tc_N_CD40L-	1
CAISEGQGAFSGNTIYF	V10-3	J1-3	LULO-TC-DN1_Tc_N_CD40L-	10
CAISEGQLYEQYF	V10-3	J2-1	LULO-TC-DN1_Tc_N_CD40L-	7
CAISEGQLYEQYF	V10-3	J2-5	LULO-TC-DN1_Tc_N_CD40L-	1
CAISEGQLYEQYF	V10-3	J2-7	LULO-TC-DN1_Tc_N_CD40L-	198
CAISEGQLYEQYS	V10-3	J2-7	LULO-TC-DN1_Tc_N_CD40L-	1
CAISEGQSNQPQHF	V10-3	J1-5	LULO-TC-DN1_Tc_N_CD40L-	91
CAISEGRAYEQFF	V10-3	J2-1	LULO-TC-DN1_Tc_N_CD40L-	2
CAISEGRAYEQYF	V10-3	J2-5	LULO-TC-DN1_Tc_N_CD40L-	1
CAISEGRAYEQYF	V10-3	J2-7	LULO-TC-DN1_Tc_N_CD40L-	152
CAISEGRFEEPQHF	V10-3	J1-5	LULO-TC-DN1_Tc_N_CD40L-	101
CAISEGRGDGTQYF	V10-3	J2-1	LULO-TC-DN1_Tc_N_CD40L-	2
CAISEGRGDGTQYF	V10-3	J2-5	LULO-TC-DN1_Tc_N_CD40L-	272
CAISEGRGDGTQYF	V10-3	J2-7	LULO-TC-DN1_Tc_N_CD40L-	13
CAISEGRPQHF	V10-3	J1-5	LULO-TC-DN1_Tc_N_CD40L-	1
CAISEGRSNTEAFF	V10-3	J1-1	LULO-TC-DN1_Tc_N_CD40L-	74
CAISEGRTNTEAFF	V10-3	J1-1	LULO-TC-DN1_Tc_N_CD40L-	1
CAISEGRVYEQYF	V10-3	J2-7	LULO-TC-DN1_Tc_N_CD40L-	3
CAISEGSEQGNANEKLFF	V10-3	J1-4	LULO-TC-DN1_Tc_N_CD40L-	89
CAISEGSGVEIGRQYF	V10-3	J2-7	LULO-TC-DN1_Tc_N_CD40L-	33
CAISEGSGYGYTF	V10-3	J1-2	LULO-TC-DN1_Tc_N_CD40L-	1
CAISEGSLPNYGYTF	V10-3	J1-2	LULO-TC-DN1_Tc_N_CD40L-	1
CAISEGTAYEQYF	V10-3	J2-1	LULO-TC-DN1_Tc_N_CD40L-	6
CAISEGTAYEQYF	V10-3	J2-1J2-7	LULO-TC-DN1_Tc_N_CD40L-	2
CAISEGTAYEQYF	V10-3	J2-4	LULO-TC-DN1_Tc_N_CD40L-	1
CAISEGTAYEQYF	V10-3	J2-5	LULO-TC-DN1_Tc_N_CD40L-	1
CAISEGTAYEQYF	V10-3	J2-7	LULO-TC-DN1_Tc_N_CD40L-	82
CAISEGTAYSNQPQHF	V10-3	J1-5	LULO-TC-DN1_Tc_N_CD40L-	115
CAISEGTGAVDGYTF	V10-3	J1-2	LULO-TC-DN1_Tc_N_CD40L-	1
CAISEGTGAVEPQHF	V10-3	J1-5	LULO-TC-DN1_Tc_N_CD40L-	168
CAISEGTGAVEPQHL	V10-3	J1-5	LULO-TC-DN1_Tc_N_CD40L-	1
CAISEGTGQDEQYF	V10-3	J2-5	LULO-TC-DN1_Tc_N_CD40L-	1
CAISEGTGQDEQYF	V10-3	J2-7	LULO-TC-DN1_Tc_N_CD40L-	134
CAISEGTTTYEQYF	V10-3	J2-7	LULO-TC-DN1_Tc_N_CD40L-	38
CAISEGVTSTDTQYF	V10-3	J2-3	LULO-TC-DN1_Tc_N_CD40L-	1
CAISEGWGRETQYF	V10-3	J2-5	LULO-TC-DN1_Tc_N_CD40L-	1
CAISEGWTATNEKLFF	V10-3	J1-4	LULO-TC-DN1_Tc_N_CD40L-	14
CAISEHRGGSYNEQFF	V10-3	J2-1	LULO-TC-DN1_Tc_N_CD40L-	1
CAISEIFVTGNTIYF	V10-3	J1-3	LULO-TC-DN1_Tc_N_CD40L-	1
CAISEILAPGGSYEQYF	V10-3	J2-1	LULO-TC-DN1_Tc_N_CD40L-	1
CAISEILAPGGSYEQYF	V10-3	J2-7	LULO-TC-DN1_Tc_N_CD40L-	16
CAISEKGLAGDEQFF	V10-3	J2-1	LULO-TC-DN1_Tc_N_CD40L-	232
CAISEKGLAGDEQFF	V10-3	J2-5	LULO-TC-DN1_Tc_N_CD40L-	1
CAISEKGLAGDEQFF	V10-3	J2-7	LULO-TC-DN1_Tc_N_CD40L-	3
CAISEKGNTEAFF	V10-3	J1-1	LULO-TC-DN1_Tc_N_CD40L-	124
CAISEKLAGYTDTQYF	V10-3	J2-3	LULO-TC-DN1_Tc_N_CD40L-	5
CAISEKLALNTEAFF	V10-3	J1-1	LULO-TC-DN1_Tc_N_CD40L-	1
CAISEKLILNTESFF	V10-3	J1-1	LULO-TC-DN1_Tc_N_CD40L-	1
CAISEKLTLNTEAFF	V10-3	J1-1	LULO-TC-DN1_Tc_N_CD40L-	367
CAISELAAPYEQYF	V10-3	J2-4	LULO-TC-DN1_Tc_N_CD40L-	1
CAISELAAPYEQYF	V10-3	J2-7	LULO-TC-DN1_Tc_N_CD40L-	80
CAISELAGGSYEQYF	V10-3	J2-7	LULO-TC-DN1_Tc_N_CD40L-	30
CAISELAGGTDTQYF	V10-3	J2-3	LULO-TC-DN1_Tc_N_CD40L-	1
CAISELDREYTGELFF	V10-3	J2-2	LULO-TC-DN1_Tc_N_CD40L-	325
CAISELDSYDQYF	V10-3	J2-7	LULO-TC-DN1_Tc_N_CD40L-	1
CAISELDSYEQYF	V10-3	J2-1	LULO-TC-DN1_Tc_N_CD40L-	12
CAISELDSYEQYF	V10-3	J2-7	LULO-TC-DN1_Tc_N_CD40L-	333
CAISELEGGYTF	V10-3	J1-2	LULO-TC-DN1_Tc_N_CD40L-	426
CAISELEGRDYGYTF	V10-3	J1-2	LULO-TC-DN1_Tc_N_CD40L-	4
CAISELGGGYTF	V10-3	J1-2	LULO-TC-DN1_Tc_N_CD40L-	1
CAISELGLAETQYF	V10-3	J2-5	LULO-TC-DN1_Tc_N_CD40L-	1
CAISELGLAGLNYEQFF	V10-3	J2-1	LULO-TC-DN1_Tc_N_CD40L-	171
CAISELGLAGLNYEQFF	V10-3	J2-5	LULO-TC-DN1_Tc_N_CD40L-	1
CAISELGLAGLNYEQFF	V10-3	J2-7	LULO-TC-DN1_Tc_N_CD40L-	3
CAISELGLAGLNYGQFF	V10-3	J2-1	LULO-TC-DN1_Tc_N_CD40L-	1
CAISELGPFDTEAFF	V10-3	J1-1	LULO-TC-DN1_Tc_N_CD40L-	6
CAISELGSSYNEQFF	V10-3	J2-1	LULO-TC-DN1_Tc_N_CD40L-	90
CAISELGSSYNEQFF	V10-3	J2-4	LULO-TC-DN1_Tc_N_CD40L-	1
CAISELGSSYNEQFF	V10-3	J2-7	LULO-TC-DN1_Tc_N_CD40L-	2
CAISELGTGEETQYF	V10-3	J2-1	LULO-TC-DN1_Tc_N_CD40L-	1
CAISELGTGEETQYF	V10-3	J2-5	LULO-TC-DN1_Tc_N_CD40L-	167
CAISELGTGEETQYF	V10-3	J2-7	LULO-TC-DN1_Tc_N_CD40L-	11
CAISELKGENEQFF	V10-3	J2-1	LULO-TC-DN1_Tc_N_CD40L-	1
CAISELKGGNELFF	V10-3	J2-1	LULO-TC-DN1_Tc_N_CD40L-	2
CAISELKGGNEQFF	V10-3	J2-1	LULO-TC-DN1_Tc_N_CD40L-	331
CAISELKGGNEQFF	V10-3	J2-5	LULO-TC-DN1_Tc_N_CD40L-	1
CAISELKGGNEQFF	V10-3	J2-7	LULO-TC-DN1_Tc_N_CD40L-	3
CAISELNLDEQFF	V10-3	J2-1	LULO-TC-DN1_Tc_N_CD40L-	416
CAISELNLDEQFF	V10-3	J2-5	LULO-TC-DN1_Tc_N_CD40L-	2
CAISELNLDEQFF	V10-3	J2-7	LULO-TC-DN1_Tc_N_CD40L-	7
CAISELNLDEQYF	V10-3	J2-7	LULO-TC-DN1_Tc_N_CD40L-	1
CAISELRGETQYF	V10-3	J2-1	LULO-TC-DN1_Tc_N_CD40L-	2
CAISELRGETQYF	V10-3	J2-5	LULO-TC-DN1_Tc_N_CD40L-	77
CAISELRGETQYF	V10-3	J2-7	LULO-TC-DN1_Tc_N_CD40L-	5
CAISELRGGFYNEQFF	V10-3	J2-1	LULO-TC-DN1_Tc_N_CD40L-	1
CAISELTGLLSGANVLTF	V10-3	J2-6	LULO-TC-DN1_Tc_N_CD40L-	1
CAISELTKPQHF	V10-3	J1-5	LULO-TC-DN1_Tc_N_CD40L-	3
CAISELVETGEDTQYF	V10-3	J2-3	LULO-TC-DN1_Tc_N_CD40L-	115
CAISELVGSPETQYF	V10-3	J2-1	LULO-TC-DN1_Tc_N_CD40L-	4
CAISELVGSPETQYF	V10-3	J2-5	LULO-TC-DN1_Tc_N_CD40L-	136
CAISELVGSPETQYF	V10-3	J2-7	LULO-TC-DN1_Tc_N_CD40L-	17
CAISEMDSYEQYF	V10-3	J2-7	LULO-TC-DN1_Tc_N_CD40L-	2
CAISEMWEEQYF	V10-3	J2-5	LULO-TC-DN1_Tc_N_CD40L-	1
CAISEMWEEQYF	V10-3	J2-7	LULO-TC-DN1_Tc_N_CD40L-	153
CAISENFAASGETQYF	V10-3	J2-5	LULO-TC-DN1_Tc_N_CD40L-	125
CAISENFAASGETQYF	V10-3	J2-7	LULO-TC-DN1_Tc_N_CD40L-	6
CAISENLAGYTDTQYF	V10-3	J2-3	LULO-TC-DN1_Tc_N_CD40L-	135
CAISENNMNIQYF	V10-3	J2-4	LULO-TC-DN1_Tc_N_CD40L-	1
CAISENSGMEAFF	V10-3	J1-1	LULO-TC-DN1_Tc_N_CD40L-	185
CAISENVAASGETQYF	V10-3	J2-5	LULO-TC-DN1_Tc_N_CD40L-	2
CAISEPAGEADTQYF	V10-3	J2-3	LULO-TC-DN1_Tc_N_CD40L-	158
CAISEPEAESYNEQFF	V10-3	J2-1	LULO-TC-DN1_Tc_N_CD40L-	136
CAISEPEAESYNEQFF	V10-3	J2-7	LULO-TC-DN1_Tc_N_CD40L-	4
CAISEPEDRMNTEAFF	V10-3	J1-1	LULO-TC-DN1_Tc_N_CD40L-	187
CAISEPEDRMNTEAFS	V10-3	J1-1	LULO-TC-DN1_Tc_N_CD40L-	1
CAISEPEDRMSTEAFF	V10-3	J1-1	LULO-TC-DN1_Tc_N_CD40L-	1
CAISEPGAGGYTF	V10-3	J1-2	LULO-TC-DN1_Tc_N_CD40L-	104
CAISEPGAGNTIYF	V10-3	J1-3	LULO-TC-DN1_Tc_N_CD40L-	35
CAISEPGAGNTIYL	V10-3	J1-3	LULO-TC-DN1_Tc_N_CD40L-	1
CAISEPGGGTEAFF	V10-3	J1-1	LULO-TC-DN1_Tc_N_CD40L-	32
CAISEPGGTNYGYTF	V10-3	J1-2	LULO-TC-DN1_Tc_N_CD40L-	1
CAISEPGLAGETQYF	V10-3	J2-1	LULO-TC-DN1_Tc_N_CD40L-	2
CAISEPGLAGETQYF	V10-3	J2-5	LULO-TC-DN1_Tc_N_CD40L-	62
CAISEPGLAGETQYF	V10-3	J2-7	LULO-TC-DN1_Tc_N_CD40L-	7
CAISEPGLDYGYTF	V10-3	J1-2	LULO-TC-DN1_Tc_N_CD40L-	132
CAISEPGQATDTQYF	V10-3	J2-3	LULO-TC-DN1_Tc_N_CD40L-	132
CAISEPGQDDQPQHF	V10-3	J1-5	LULO-TC-DN1_Tc_N_CD40L-	1
CAISEPGQGDQPQHF	V10-3	J1-5	LULO-TC-DN1_Tc_N_CD40L-	343
CAISEPGQGDQPQHV	V10-3	J1-5	LULO-TC-DN1_Tc_N_CD40L-	3
CAISEPGQGDRPQHF	V10-3	J1-5	LULO-TC-DN1_Tc_N_CD40L-	1
CAISEPGQGFHEQYF	V10-3	J2-7	LULO-TC-DN1_Tc_N_CD40L-	1
CAISEPGQGLHTQYF	V10-3	J2-3	LULO-TC-DN1_Tc_N_CD40L-	1
CAISEPGQGREKLFF	V10-3	J1-4	LULO-TC-DN1_Tc_N_CD40L-	1
CAISEPGQGVTDMQYF	V10-3	J2-3	LULO-TC-DN1_Tc_N_CD40L-	1
CAISEPGQGVTDTQYF	V10-3	J2-3	LULO-TC-DN1_Tc_N_CD40L-	395
CAISEPGQGVTDTRYF	V10-3	J2-3	LULO-TC-DN1_Tc_N_CD40L-	1
CAISEPGQVTDTQYF	V10-3	J2-3	LULO-TC-DN1_Tc_N_CD40L-	1
CAISEPGSSYEQYF	V10-3	J2-7	LULO-TC-DN1_Tc_N_CD40L-	3
CAISEPGTFTDTQYF	V10-3	J2-3	LULO-TC-DN1_Tc_N_CD40L-	2
CAISEPGTNYGYTF	V10-3	J1-2	LULO-TC-DN1_Tc_N_CD40L-	240
CAISEPGVDGETQYF	V10-3	J2-1	LULO-TC-DN1_Tc_N_CD40L-	1
CAISEPGVDGETQYF	V10-3	J2-5	LULO-TC-DN1_Tc_N_CD40L-	100
CAISEPGVDGETQYF	V10-3	J2-7	LULO-TC-DN1_Tc_N_CD40L-	9
CAISEPGVRGSPGELFF	V10-3	J2-2	LULO-TC-DN1_Tc_N_CD40L-	211
CAISEPLDDRGGYTF	V10-3	J1-2	LULO-TC-DN1_Tc_N_CD40L-	65
CAISEPLGVRDEQFF	V10-3	J2-1	LULO-TC-DN1_Tc_N_CD40L-	324
CAISEPLGVRDEQFF	V10-3	J2-3	LULO-TC-DN1_Tc_N_CD40L-	1
CAISEPLGVRDEQFF	V10-3	J2-7	LULO-TC-DN1_Tc_N_CD40L-	3
CAISEPLGVRDKQFF	V10-3	J2-1	LULO-TC-DN1_Tc_N_CD40L-	1
CAISEPLLAAYNEQFF	V10-3	J2-1	LULO-TC-DN1_Tc_N_CD40L-	258
CAISEPLLAAYNEQFF	V10-3	J2-5	LULO-TC-DN1_Tc_N_CD40L-	1
CAISEPLLAAYNEQFF	V10-3	J2-7	LULO-TC-DN1_Tc_N_CD40L-	3
CAISEPLSGFSKDTQYF	V10-3	J2-3	LULO-TC-DN1_Tc_N_CD40L-	48
CAISEPMTGGETQYF	V10-3	J2-3	LULO-TC-DN1_Tc_N_CD40L-	2
CAISEPMTGGETQYF	V10-3	J2-5	LULO-TC-DN1_Tc_N_CD40L-	8
CAISEPMTGGETQYF	V10-3	J2-7	LULO-TC-DN1_Tc_N_CD40L-	2
CAISEPRDRGFVVYEQYF	V10-3	J2-1	LULO-TC-DN1_Tc_N_CD40L-	2
CAISEPRDRGFVVYEQYF	V10-3	J2-4	LULO-TC-DN1_Tc_N_CD40L-	1
CAISEPRDRGFVVYEQYF	V10-3	J2-7	LULO-TC-DN1_Tc_N_CD40L-	79
CAISEPRDRSFVVYEQYF	V10-3	J2-7	LULO-TC-DN1_Tc_N_CD40L-	2
CAISEPRGGSNNEQFF	V10-3	J2-1	LULO-TC-DN1_Tc_N_CD40L-	3
CAISEPRGGSYNEQFF	V10-3	J2-1	LULO-TC-DN1_Tc_N_CD40L-	116
CAISEPRGGSYNEQFF	V10-3	J2-4J2-5	LULO-TC-DN1_Tc_N_CD40L-	1
CAISEPRGGSYNEQFF	V10-3	J2-7	LULO-TC-DN1_Tc_N_CD40L-	2
CAISEPRGGSYNEQFI	V10-3	J2-1	LULO-TC-DN1_Tc_N_CD40L-	1
CAISEPRGGSYNKQFF	V10-3	J2-1	LULO-TC-DN1_Tc_N_CD40L-	1
CAISEPSAVSGNTIYF	V10-3	J1-3	LULO-TC-DN1_Tc_N_CD40L-	119
CAISEPSGSLYEQYF	V10-3	J2-7	LULO-TC-DN1_Tc_N_CD40L-	16
CAISEPSGSSTDTQYF	V10-3	J2-3	LULO-TC-DN1_Tc_N_CD40L-	1
CAISEPTGWITEAFF	V10-3	J1-1	LULO-TC-DN1_Tc_N_CD40L-	1
CAISEPTQETQYF	V10-3	J2-5	LULO-TC-DN1_Tc_N_CD40L-	18
CAISEPTYNEQFF	V10-3	J2-1	LULO-TC-DN1_Tc_N_CD40L-	159
CAISEPTYNEQFF	V10-3	J2-5	LULO-TC-DN1_Tc_N_CD40L-	1
CAISEPTYNEQFF	V10-3	J2-7	LULO-TC-DN1_Tc_N_CD40L-	3
CAISEQAFSNQPQHF	V10-3	J1-5	LULO-TC-DN1_Tc_N_CD40L-	1
CAISEQAGYEQYF	V10-3	J2-5	LULO-TC-DN1_Tc_N_CD40L-	1
CAISEQAGYEQYF	V10-3	J2-7	LULO-TC-DN1_Tc_N_CD40L-	113
CAISEQGSYSYEQYF	V10-3	J2-1	LULO-TC-DN1_Tc_N_CD40L-	12
CAISEQGSYSYEQYF	V10-3	J2-5	LULO-TC-DN1_Tc_N_CD40L-	2
CAISEQGSYSYEQYF	V10-3	J2-7	LULO-TC-DN1_Tc_N_CD40L-	364
CAISEQVSYSYEQYF	V10-3	J2-7	LULO-TC-DN1_Tc_N_CD40L-	1
CAISERDGKTGELFF	V10-3	J2-2	LULO-TC-DN1_Tc_N_CD40L-	1
CAISERDNSYEQYF	V10-3	J2-7	LULO-TC-DN1_Tc_N_CD40L-	98
CAISERDNSYNEQFF	V10-3	J2-1	LULO-TC-DN1_Tc_N_CD40L-	1
CAISERDNTDTQYF	V10-3	J2-3	LULO-TC-DN1_Tc_N_CD40L-	46
CAISERDNYNEQFF	V10-3	J2-1	LULO-TC-DN1_Tc_N_CD40L-	334
CAISERDNYNEQFF	V10-3	J2-5	LULO-TC-DN1_Tc_N_CD40L-	1
CAISERDNYNEQFF	V10-3	J2-7	LULO-TC-DN1_Tc_N_CD40L-	6
CAISEREASNQPQHF	V10-3	J1-5	LULO-TC-DN1_Tc_N_CD40L-	135
CAISERGGGDEQYF	V10-3	J2-7	LULO-TC-DN1_Tc_N_CD40L-	1
CAISERGGGTDTQYF	V10-3	J2-3	LULO-TC-DN1_Tc_N_CD40L-	1
CAISERGGGTQYF	V10-3	J2-3	LULO-TC-DN1_Tc_N_CD40L-	203
CAISERGGVTQYF	V10-3	J2-1	LULO-TC-DN1_Tc_N_CD40L-	2
CAISERGGVTQYF	V10-3	J2-5	LULO-TC-DN1_Tc_N_CD40L-	291
CAISERGGVTQYF	V10-3	J2-7	LULO-TC-DN1_Tc_N_CD40L-	9
CAISERGHQETQYF	V10-3	J2-5	LULO-TC-DN1_Tc_N_CD40L-	1
CAISERGQGGYNEQFF	V10-3	J2-1	LULO-TC-DN1_Tc_N_CD40L-	2
CAISERGRGGYNEQFF	V10-3	J2-1	LULO-TC-DN1_Tc_N_CD40L-	157
CAISERGRGGYNEQFF	V10-3	J2-4	LULO-TC-DN1_Tc_N_CD40L-	1
CAISERGRGGYNEQIF	V10-3	J2-1	LULO-TC-DN1_Tc_N_CD40L-	1
CAISERLVYEQYF	V10-3	J2-1	LULO-TC-DN1_Tc_N_CD40L-	1
CAISERLVYEQYF	V10-3	J2-4	LULO-TC-DN1_Tc_N_CD40L-	1
CAISERLVYEQYF	V10-3	J2-5	LULO-TC-DN1_Tc_N_CD40L-	2
CAISERLVYEQYF	V10-3	J2-7	LULO-TC-DN1_Tc_N_CD40L-	72
CAISERTGDYEQFF	V10-3	J2-1	LULO-TC-DN1_Tc_N_CD40L-	1
CAISERTGDYEQYF	V10-3	J2-7	LULO-TC-DN1_Tc_N_CD40L-	88
CAISERTGELFF	V10-3	J2-2	LULO-TC-DN1_Tc_N_CD40L-	211
CAISERTGPTEAFF	V10-3	J1-1	LULO-TC-DN1_Tc_N_CD40L-	136
CAISERTNEQYF	V10-3	J2-7	LULO-TC-DN1_Tc_N_CD40L-	1
CAISERTYEHYF	V10-3	J2-7	LULO-TC-DN1_Tc_N_CD40L-	8
CAISERTYEQFF	V10-3	J2-1	LULO-TC-DN1_Tc_N_CD40L-	1
CAISERTYEQYF	V10-3	J2-1	LULO-TC-DN1_Tc_N_CD40L-	5
CAISERTYEQYF	V10-3	J2-7	LULO-TC-DN1_Tc_N_CD40L-	215
CAISESAATEGYGYTF	V10-3	J1-2	LULO-TC-DN1_Tc_N_CD40L-	3
CAISESADEAFF	V10-3	J1-1	LULO-TC-DN1_Tc_N_CD40L-	99
CAISESADEAVF	V10-3	J1-1	LULO-TC-DN1_Tc_N_CD40L-	1
CAISESAGDGNTIYF	V10-3	J1-3	LULO-TC-DN1_Tc_N_CD40L-	25
CAISESAGDRNIQYF	V10-3	J2-1	LULO-TC-DN1_Tc_N_CD40L-	69
CAISESAGDRNIQYF	V10-3	J2-4	LULO-TC-DN1_Tc_N_CD40L-	132
CAISESAGDRNIQYF	V10-3	J2-7	LULO-TC-DN1_Tc_N_CD40L-	50
CAISESAGDTYEQYF	V10-3	J2-1	LULO-TC-DN1_Tc_N_CD40L-	6
CAISESAGDTYEQYF	V10-3	J2-5	LULO-TC-DN1_Tc_N_CD40L-	1
CAISESAGDTYEQYF	V10-3	J2-7	LULO-TC-DN1_Tc_N_CD40L-	97
CAISESAGGRDTQYF	V10-3	J2-3	LULO-TC-DN1_Tc_N_CD40L-	1
CAISESAGTASYEQYF	V10-3	J2-7	LULO-TC-DN1_Tc_N_CD40L-	2
CAISESAGTGLNEQFF	V10-3	J2-1	LULO-TC-DN1_Tc_N_CD40L-	77
CAISESASTDTQYF	V10-3	J2-3	LULO-TC-DN1_Tc_N_CD40L-	320
CAISESASVLDTF	V10-3	J1-2	LULO-TC-DN1_Tc_N_CD40L-	520
CAISESASVLGTF	V10-3	J1-2	LULO-TC-DN1_Tc_N_CD40L-	3
CAISESAVNTEAFF	V10-3	J1-1	LULO-TC-DN1_Tc_N_CD40L-	199
CAISESDEQYF	V10-3	J2-5	LULO-TC-DN1_Tc_N_CD40L-	1
CAISESDEQYF	V10-3	J2-7	LULO-TC-DN1_Tc_N_CD40L-	96
CAISESDGALADTQYF	V10-3	J2-3	LULO-TC-DN1_Tc_N_CD40L-	1
CAISESDIQYF	V10-3	J2-1	LULO-TC-DN1_Tc_N_CD40L-	22
CAISESDIQYF	V10-3	J2-4	LULO-TC-DN1_Tc_N_CD40L-	67
CAISESDIQYF	V10-3	J2-7	LULO-TC-DN1_Tc_N_CD40L-	20
CAISESDRGVNEKLFF	V10-3	J1-4	LULO-TC-DN1_Tc_N_CD40L-	87
CAISESDSEAFF	V10-3	J1-1	LULO-TC-DN1_Tc_N_CD40L-	546
CAISESDSETFF	V10-3	J1-1	LULO-TC-DN1_Tc_N_CD40L-	2
CAISESDSTYEQYF	V10-3	J2-7	LULO-TC-DN1_Tc_N_CD40L-	43
CAISESEENTEAFF	V10-3	J1-1	LULO-TC-DN1_Tc_N_CD40L-	95
CAISESEGLEGYTF	V10-3	J1-2	LULO-TC-DN1_Tc_N_CD40L-	1
CAISESEGRDYGYTF	V10-3	J1-2	LULO-TC-DN1_Tc_N_CD40L-	231
CAISESEGRDYGYTV	V10-3	J1-2	LULO-TC-DN1_Tc_N_CD40L-	1
CAISESELSYEQFF	V10-3	J2-1	LULO-TC-DN1_Tc_N_CD40L-	1
CAISESELSYEQYF	V10-3	J2-7	LULO-TC-DN1_Tc_N_CD40L-	131
CAISESEQGAEPPEAFF	V10-3	J1-1	LULO-TC-DN1_Tc_N_CD40L-	50
CAISESETGGEQYF	V10-3	J2-7	LULO-TC-DN1_Tc_N_CD40L-	1
CAISESETGGLETQYF	V10-3	J2-5	LULO-TC-DN1_Tc_N_CD40L-	33
CAISESETGGLETQYF	V10-3	J2-7	LULO-TC-DN1_Tc_N_CD40L-	2
CAISESETQETQYF	V10-3	J2-5	LULO-TC-DN1_Tc_N_CD40L-	5
CAISESETQETQYF	V10-3	J2-7	LULO-TC-DN1_Tc_N_CD40L-	1
CAISESEYGSYEQYF	V10-3	J2-1	LULO-TC-DN1_Tc_N_CD40L-	1
CAISESEYGSYEQYF	V10-3	J2-7	LULO-TC-DN1_Tc_N_CD40L-	3
CAISESGAGYGYTF	V10-3	J1-2	LULO-TC-DN1_Tc_N_CD40L-	1
CAISESGASNEQFF	V10-3	J2-1	LULO-TC-DN1_Tc_N_CD40L-	246
CAISESGASNEQFF	V10-3	J2-7	LULO-TC-DN1_Tc_N_CD40L-	2
CAISESGAYNEQFF	V10-3	J2-1	LULO-TC-DN1_Tc_N_CD40L-	1
CAISESGDEAFF	V10-3	J1-1	LULO-TC-DN1_Tc_N_CD40L-	153
CAISESGDRMNTEAFF	V10-3	J1-1	LULO-TC-DN1_Tc_N_CD40L-	4
CAISESGDTVYNEQFF	V10-3	J2-1	LULO-TC-DN1_Tc_N_CD40L-	309
CAISESGDTVYNEQFF	V10-3	J2-5	LULO-TC-DN1_Tc_N_CD40L-	1
CAISESGEPQHF	V10-3	J1-5	LULO-TC-DN1_Tc_N_CD40L-	1
CAISESGEQYF	V10-3	J2-4	LULO-TC-DN1_Tc_N_CD40L-	1
CAISESGEQYF	V10-3	J2-7	LULO-TC-DN1_Tc_N_CD40L-	47
CAISESGGAGDTQYF	V10-3	J2-3	LULO-TC-DN1_Tc_N_CD40L-	1
CAISESGGALADTLYF	V10-3	J2-3	LULO-TC-DN1_Tc_N_CD40L-	1
CAISESGGALADTQYF	V10-3	J2-3	LULO-TC-DN1_Tc_N_CD40L-	333
CAISESGGASGYTF	V10-3	J1-2	LULO-TC-DN1_Tc_N_CD40L-	1
CAISESGGDVLTF	V10-3	J2-6	LULO-TC-DN1_Tc_N_CD40L-	143
CAISESGGGSTEAFF	V10-3	J1-1	LULO-TC-DN1_Tc_N_CD40L-	319
CAISESGGGSTEAVF	V10-3	J1-1	LULO-TC-DN1_Tc_N_CD40L-	1
CAISESGGGTDTQYF	V10-3	J2-3	LULO-TC-DN1_Tc_N_CD40L-	89
CAISESGGGTEAFF	V10-3	J1-1	LULO-TC-DN1_Tc_N_CD40L-	3
CAISESGGLEGYTF	V10-3	J1-2	LULO-TC-DN1_Tc_N_CD40L-	285
CAISESGGLFF	V10-3	J2-2	LULO-TC-DN1_Tc_N_CD40L-	1
CAISESGGLNNEQFF	V10-3	J2-1	LULO-TC-DN1_Tc_N_CD40L-	138
CAISESGGLNNEQFF	V10-3	J2-7	LULO-TC-DN1_Tc_N_CD40L-	2
CAISESGGSTDTQYF	V10-3	J2-3	LULO-TC-DN1_Tc_N_CD40L-	119
CAISESGGSTDTQYF	V10-3	J2-4	LULO-TC-DN1_Tc_N_CD40L-	1
CAISESGGTNYGYTF	V10-3	J1-2	LULO-TC-DN1_Tc_N_CD40L-	213
CAISESGGTYNEQFF	V10-3	J2-1	LULO-TC-DN1_Tc_N_CD40L-	1
CAISESGGVNYGYTF	V10-3	J1-2	LULO-TC-DN1_Tc_N_CD40L-	73
CAISESGGYTDTQYF	V10-3	J2-3	LULO-TC-DN1_Tc_N_CD40L-	1
CAISESGGYVLTF	V10-3	J2-6	LULO-TC-DN1_Tc_N_CD40L-	1
CAISESGLAESTDTQYF	V10-3	J2-3	LULO-TC-DN1_Tc_N_CD40L-	236
CAISESGLAGEETQYF	V10-3	J2-1	LULO-TC-DN1_Tc_N_CD40L-	2
CAISESGLAGEETQYF	V10-3	J2-5	LULO-TC-DN1_Tc_N_CD40L-	200
CAISESGLAGEETQYF	V10-3	J2-7	LULO-TC-DN1_Tc_N_CD40L-	27
CAISESGLGQTYEQYF	V10-3	J2-7	LULO-TC-DN1_Tc_N_CD40L-	1
CAISESGNTEAFF	V10-3	J1-1	LULO-TC-DN1_Tc_N_CD40L-	1
CAISESGQGAYEQYF	V10-3	J2-7	LULO-TC-DN1_Tc_N_CD40L-	199
CAISESGQGDQPQHF	V10-3	J1-5	LULO-TC-DN1_Tc_N_CD40L-	1
CAISESGQRTEAFF	V10-3	J1-1	LULO-TC-DN1_Tc_N_CD40L-	146
CAISESGQRTEAFV	V10-3	J1-1	LULO-TC-DN1_Tc_N_CD40L-	1
CAISESGQRTGAFF	V10-3	J1-1	LULO-TC-DN1_Tc_N_CD40L-	1
CAISESGRGQTNEKLFF	V10-3	J1-4	LULO-TC-DN1_Tc_N_CD40L-	52
CAISESGSEAFF	V10-3	J1-1	LULO-TC-DN1_Tc_N_CD40L-	1
CAISESGSESYGYTF	V10-3	J1-2	LULO-TC-DN1_Tc_N_CD40L-	305
CAISESGSFYEQYF	V10-3	J2-1	LULO-TC-DN1_Tc_N_CD40L-	5
CAISESGSFYEQYF	V10-3	J2-7	LULO-TC-DN1_Tc_N_CD40L-	192
CAISESGSSNNSPLHF	V10-3	J1-6	LULO-TC-DN1_Tc_N_CD40L-	1
CAISESGSSYNSPLHF	V10-3	J1-6	LULO-TC-DN1_Tc_N_CD40L-	179
CAISESGSSYNSPRHC	V10-3	J1-6	LULO-TC-DN1_Tc_N_CD40L-	2
CAISESGTDTQYF	V10-3	J2-3	LULO-TC-DN1_Tc_N_CD40L-	332
CAISESGTFTDTQYF	V10-3	J2-3	LULO-TC-DN1_Tc_N_CD40L-	440
CAISESGTFTDTQYL	V10-3	J2-3	LULO-TC-DN1_Tc_N_CD40L-	2
CAISESGTFTGTQYF	V10-3	J2-3	LULO-TC-DN1_Tc_N_CD40L-	1
CAISESGTGGDEQYF	V10-3	J2-7	LULO-TC-DN1_Tc_N_CD40L-	43
CAISESGTGGDVGELFF	V10-3	J2-2	LULO-TC-DN1_Tc_N_CD40L-	1
CAISESGTGGDVQYF	V10-3	J2-1	LULO-TC-DN1_Tc_N_CD40L-	1
CAISESGTGGFGDTQYF	V10-3	J2-3	LULO-TC-DN1_Tc_N_CD40L-	169
CAISESGTGGLETQYF	V10-3	J2-5	LULO-TC-DN1_Tc_N_CD40L-	1
CAISESGTGHYEQYF	V10-3	J2-7	LULO-TC-DN1_Tc_N_CD40L-	95
CAISESGTGPSRELFF	V10-3	J2-2	LULO-TC-DN1_Tc_N_CD40L-	21
CAISESGTGYGTAYGYTF	V10-3	J1-2	LULO-TC-DN1_Tc_N_CD40L-	1
CAISESGTGYGTVYGYTF	V10-3	J1-2	LULO-TC-DN1_Tc_N_CD40L-	147
CAISESGTGYTF	V10-3	J1-2	LULO-TC-DN1_Tc_N_CD40L-	190
CAISESGTNRPYEQYF	V10-3	J2-1	LULO-TC-DN1_Tc_N_CD40L-	3
CAISESGTNRPYEQYF	V10-3	J2-7	LULO-TC-DN1_Tc_N_CD40L-	185
CAISESGTVSNQPQHF	V10-3	J1-5	LULO-TC-DN1_Tc_N_CD40L-	1
CAISESGYNEQFF	V10-3	J2-1	LULO-TC-DN1_Tc_N_CD40L-	34
CAISESHSTYEKYL	V10-3	J2-7	LULO-TC-DN1_Tc_N_CD40L-	1
CAISESIAGYTF	V10-3	J1-2	LULO-TC-DN1_Tc_N_CD40L-	216
CAISESIGGSPSSYNEQFF	V10-3	J2-1	LULO-TC-DN1_Tc_N_CD40L-	166
CAISESIGGSPSSYNEQFF	V10-3	J2-5	LULO-TC-DN1_Tc_N_CD40L-	1
CAISESIGGSPSSYNEQFF	V10-3	J2-7	LULO-TC-DN1_Tc_N_CD40L-	2
CAISESIGTVYGHTF	V10-3	J1-2	LULO-TC-DN1_Tc_N_CD40L-	2
CAISESIGTVYGYNF	V10-3	J1-2	LULO-TC-DN1_Tc_N_CD40L-	1
CAISESIGTVYGYTF	V10-3	J1-2	LULO-TC-DN1_Tc_N_CD40L-	275
CAISESINYGYTF	V10-3	J1-2	LULO-TC-DN1_Tc_N_CD40L-	115
CAISESINYGYTV	V10-3	J1-2	LULO-TC-DN1_Tc_N_CD40L-	1
CAISESIQGGYTF	V10-3	J1-2	LULO-TC-DN1_Tc_N_CD40L-	173
CAISESIQREETQYF	V10-3	J2-1	LULO-TC-DN1_Tc_N_CD40L-	1
CAISESIQREETQYF	V10-3	J2-5	LULO-TC-DN1_Tc_N_CD40L-	222
CAISESIQREETQYF	V10-3	J2-7	LULO-TC-DN1_Tc_N_CD40L-	17
CAISESISGTLQETQYF	V10-3	J2-1	LULO-TC-DN1_Tc_N_CD40L-	1
CAISESISGTLQETQYF	V10-3	J2-5	LULO-TC-DN1_Tc_N_CD40L-	114
CAISESISGTLQETQYF	V10-3	J2-7	LULO-TC-DN1_Tc_N_CD40L-	7
CAISESITGSPNYCYTF	V10-3	J1-2	LULO-TC-DN1_Tc_N_CD40L-	1
CAISESITGSPNYGYTF	V10-3	J1-2	LULO-TC-DN1_Tc_N_CD40L-	257
CAISESKAYGYTF	V10-3	J1-2	LULO-TC-DN1_Tc_N_CD40L-	230
CAISESKGDSYNEQFF	V10-3	J2-1	LULO-TC-DN1_Tc_N_CD40L-	263
CAISESKGDSYNEQFF	V10-3	J2-7	LULO-TC-DN1_Tc_N_CD40L-	4
CAISESKGKGRNYNEQFF	V10-3	J2-1	LULO-TC-DN1_Tc_N_CD40L-	233
CAISESKGKGRNYNEQFF	V10-3	J2-7	LULO-TC-DN1_Tc_N_CD40L-	1
CAISESKRGDTQYF	V10-3	J2-3	LULO-TC-DN1_Tc_N_CD40L-	1
CAISESKTGSGNTIYF	V10-3	J1-3	LULO-TC-DN1_Tc_N_CD40L-	179
CAISESLAGEKNTGELFF	V10-3	J2-2	LULO-TC-DN1_Tc_N_CD40L-	33
CAISESLAGQTTDTQYF	V10-3	J2-3	LULO-TC-DN1_Tc_N_CD40L-	1
CAISESLEGRNNYGYTF	V10-3	J1-2	LULO-TC-DN1_Tc_N_CD40L-	285
CAISESLGASAPYNEQFF	V10-3	J2-1	LULO-TC-DN1_Tc_N_CD40L-	197
CAISESLGASAPYNEQFF	V10-3	J2-7	LULO-TC-DN1_Tc_N_CD40L-	1
CAISESLGQGAYEQYF	V10-3	J2-7	LULO-TC-DN1_Tc_N_CD40L-	1
CAISESLGQGEGAFF	V10-3	J1-1	LULO-TC-DN1_Tc_N_CD40L-	49
CAISESLLAGSNQPQHF	V10-3	J1-5	LULO-TC-DN1_Tc_N_CD40L-	1
CAISESLTANTGELFF	V10-3	J2-2	LULO-TC-DN1_Tc_N_CD40L-	206
CAISESMDPGAFF	V10-3	J1-1	LULO-TC-DN1_Tc_N_CD40L-	150
CAISESMRSRDTEAFF	V10-3	J1-1	LULO-TC-DN1_Tc_N_CD40L-	133
CAISESMRSRDTEAFS	V10-3	J1-1	LULO-TC-DN1_Tc_N_CD40L-	1
CAISESMSGALQETQYF	V10-3	J2-5	LULO-TC-DN1_Tc_N_CD40L-	1
CAISESMTYGYTF	V10-3	J1-2	LULO-TC-DN1_Tc_N_CD40L-	1
CAISESMVRGGGPDTQDF	V10-3	J2-3	LULO-TC-DN1_Tc_N_CD40L-	1
CAISESMVRGGGPDTQYF	V10-3	J2-3	LULO-TC-DN1_Tc_N_CD40L-	75
CAISESNGVEQYF	V10-3	J2-1	LULO-TC-DN1_Tc_N_CD40L-	4
CAISESNGVEQYF	V10-3	J2-7	LULO-TC-DN1_Tc_N_CD40L-	173
CAISESNPSGGGDEQFF	V10-3	J2-1	LULO-TC-DN1_Tc_N_CD40L-	207
CAISESNPSGGGDEQYF	V10-3	J2-1	LULO-TC-DN1_Tc_N_CD40L-	1
CAISESNQPGDNEQFF	V10-3	J2-1	LULO-TC-DN1_Tc_N_CD40L-	266
CAISESNQPGDNEQFF	V10-3	J2-7	LULO-TC-DN1_Tc_N_CD40L-	3
CAISESNQPGDNEQYF	V10-3	J2-1	LULO-TC-DN1_Tc_N_CD40L-	1
CAISESNSGRGVNSNTEAFF	V10-3	J1-1	LULO-TC-DN1_Tc_N_CD40L-	1
CAISESNSGRGVNTDTEAFF	V10-3	J1-1	LULO-TC-DN1_Tc_N_CD40L-	1
CAISESNSGRGVNTNTEAFF	V10-3	J1-1	LULO-TC-DN1_Tc_N_CD40L-	177
CAISESNSGRGVNTNTKAFF	V10-3	J1-1	LULO-TC-DN1_Tc_N_CD40L-	1
CAISESNSQETQYF	V10-3	J2-1	LULO-TC-DN1_Tc_N_CD40L-	1
CAISESNSQETQYF	V10-3	J2-5	LULO-TC-DN1_Tc_N_CD40L-	21
CAISESNSQETQYF	V10-3	J2-7	LULO-TC-DN1_Tc_N_CD40L-	2
CAISESPDKTYEQYF	V10-3	J2-1	LULO-TC-DN1_Tc_N_CD40L-	1
CAISESPDKTYEQYF	V10-3	J2-7	LULO-TC-DN1_Tc_N_CD40L-	43
CAISESPGFGEQYF	V10-3	J2-1	LULO-TC-DN1_Tc_N_CD40L-	3
CAISESPGFGEQYF	V10-3	J2-5	LULO-TC-DN1_Tc_N_CD40L-	1
CAISESPGFGEQYF	V10-3	J2-7	LULO-TC-DN1_Tc_N_CD40L-	106
CAISESPGLAGAPEETQYF	V10-3	J2-5	LULO-TC-DN1_Tc_N_CD40L-	44
CAISESPGLAGAPEETQYF	V10-3	J2-7	LULO-TC-DN1_Tc_N_CD40L-	3
CAISESPGLVLNNEQFF	V10-3	J2-1	LULO-TC-DN1_Tc_N_CD40L-	1
CAISESPGQAPGNTIYF	V10-3	J1-3	LULO-TC-DN1_Tc_N_CD40L-	100
CAISESPGQAPGNTTYF	V10-3	J1-3	LULO-TC-DN1_Tc_N_CD40L-	1
CAISESPGTGSYTF	V10-3	J1-2	LULO-TC-DN1_Tc_N_CD40L-	45
CAISESPLNTEAFF	V10-3	J1-1	LULO-TC-DN1_Tc_N_CD40L-	283
CAISESPPNTEAFF	V10-3	J1-1	LULO-TC-DN1_Tc_N_CD40L-	2
CAISESPSGGAWETQYF	V10-3	J2-4J2-5	LULO-TC-DN1_Tc_N_CD40L-	1
CAISESPSGGSRNEQFF	V10-3	J2-1	LULO-TC-DN1_Tc_N_CD40L-	330
CAISESPSGGSRNEQFF	V10-3	J2-5	LULO-TC-DN1_Tc_N_CD40L-	2
CAISESPSGGSRNEQFF	V10-3	J2-7	LULO-TC-DN1_Tc_N_CD40L-	5
CAISESPSRGSRNEQFF	V10-3	J2-1	LULO-TC-DN1_Tc_N_CD40L-	1
CAISESPYEQYF	V10-3	J2-7	LULO-TC-DN1_Tc_N_CD40L-	170
CAISESPYEQYL	V10-3	J2-7	LULO-TC-DN1_Tc_N_CD40L-	1
CAISESPYEQYY	V10-3	J2-7	LULO-TC-DN1_Tc_N_CD40L-	1
CAISESQAVLPMNGYTF	V10-3	J1-2	LULO-TC-DN1_Tc_N_CD40L-	366
CAISESQAVLPMNGYTL	V10-3	J1-2	LULO-TC-DN1_Tc_N_CD40L-	2
CAISESQGGGYEQYF	V10-3	J2-7	LULO-TC-DN1_Tc_N_CD40L-	55
CAISESQGGTYEQYF	V10-3	J2-7	LULO-TC-DN1_Tc_N_CD40L-	25
CAISESQGLSNEQFF	V10-3	J2-1	LULO-TC-DN1_Tc_N_CD40L-	52
CAISESQGSNQLQHF	V10-3	J1-5	LULO-TC-DN1_Tc_N_CD40L-	2
CAISESQGSNQPQHF	V10-3	J1-5	LULO-TC-DN1_Tc_N_CD40L-	288
CAISESQGVETDTQYF	V10-3	J2-3	LULO-TC-DN1_Tc_N_CD40L-	139
CAISESQTVLPMNGYTF	V10-3	J1-2	LULO-TC-DN1_Tc_N_CD40L-	1
CAISESQTYNSPLHF	V10-3	J1-6	LULO-TC-DN1_Tc_N_CD40L-	1
CAISESRASNEQFF	V10-3	J2-1	LULO-TC-DN1_Tc_N_CD40L-	2
CAISESRDRQDQETQYF	V10-3	J2-5	LULO-TC-DN1_Tc_N_CD40L-	15
CAISESRGGADTQYF	V10-3	J2-3	LULO-TC-DN1_Tc_N_CD40L-	147
CAISESRGKGRNYNEQFF	V10-3	J2-1	LULO-TC-DN1_Tc_N_CD40L-	5
CAISESRGSYEQYF	V10-3	J2-1	LULO-TC-DN1_Tc_N_CD40L-	2
CAISESRGSYEQYF	V10-3	J2-7	LULO-TC-DN1_Tc_N_CD40L-	118
CAISESRISGNTGELFF	V10-3	J2-2	LULO-TC-DN1_Tc_N_CD40L-	37
CAISESRLRSETTNYCYTS	V10-3	J1-2	LULO-TC-DN1_Tc_N_CD40L-	1
CAISESRLRSETTNYGYTF	V10-3	J1-2	LULO-TC-DN1_Tc_N_CD40L-	366
CAISESRTGDHSNQPQHF	V10-3	J1-5	LULO-TC-DN1_Tc_N_CD40L-	266
CAISESRTGGEAFF	V10-3	J1-1	LULO-TC-DN1_Tc_N_CD40L-	31
CAISESSAEQYF	V10-3	J2-7	LULO-TC-DN1_Tc_N_CD40L-	40
CAISESSASGDTDTLYF	V10-3	J2-3	LULO-TC-DN1_Tc_N_CD40L-	2
CAISESSASGDTDTQFF	V10-3	J2-3	LULO-TC-DN1_Tc_N_CD40L-	1
CAISESSASGDTDTQYF	V10-3	J2-3	LULO-TC-DN1_Tc_N_CD40L-	178
CAISESSGAGELFF	V10-3	J2-2	LULO-TC-DN1_Tc_N_CD40L-	366
CAISESSGGAYEQYF	V10-3	J2-7	LULO-TC-DN1_Tc_N_CD40L-	199
CAISESSGQGAYEQDV	V10-3	J2-7	LULO-TC-DN1_Tc_N_CD40L-	1
CAISESSGQGAYEQYF	V10-3	J2-7	LULO-TC-DN1_Tc_N_CD40L-	119
CAISESSLQLANYGYTF	V10-3	J1-2	LULO-TC-DN1_Tc_N_CD40L-	2
CAISESSLVKRPYEQYF	V10-3	J2-1	LULO-TC-DN1_Tc_N_CD40L-	1
CAISESSLVKRPYEQYF	V10-3	J2-5	LULO-TC-DN1_Tc_N_CD40L-	1
CAISESSLVKRPYEQYF	V10-3	J2-7	LULO-TC-DN1_Tc_N_CD40L-	40
CAISESSRASAKNIQYF	V10-3	J2-1	LULO-TC-DN1_Tc_N_CD40L-	23
CAISESSRASAKNIQYF	V10-3	J2-4	LULO-TC-DN1_Tc_N_CD40L-	57
CAISESSRASAKNIQYF	V10-3	J2-7	LULO-TC-DN1_Tc_N_CD40L-	29
CAISESSRASVKNIQYF	V10-3	J2-4	LULO-TC-DN1_Tc_N_CD40L-	1
CAISESSSGGQETQYF	V10-3	J2-1	LULO-TC-DN1_Tc_N_CD40L-	1
CAISESSSGGQETQYF	V10-3	J2-3	LULO-TC-DN1_Tc_N_CD40L-	1
CAISESSSGGQETQYF	V10-3	J2-5	LULO-TC-DN1_Tc_N_CD40L-	242
CAISESSSGGQETQYF	V10-3	J2-7	LULO-TC-DN1_Tc_N_CD40L-	11
CAISESSSRGQETQYF	V10-3	J2-4J2-5	LULO-TC-DN1_Tc_N_CD40L-	1
CAISESSSVLDTF	V10-3	J1-2	LULO-TC-DN1_Tc_N_CD40L-	1
CAISESSSYEQYF	V10-3	J2-7	LULO-TC-DN1_Tc_N_CD40L-	63
CAISESTASGGGYTF	V10-3	J1-2	LULO-TC-DN1_Tc_N_CD40L-	6
CAISESTATEGYGYTF	V10-3	J1-2	LULO-TC-DN1_Tc_N_CD40L-	453
CAISESTEEQYF	V10-3	J2-1	LULO-TC-DN1_Tc_N_CD40L-	2
CAISESTEEQYF	V10-3	J2-7	LULO-TC-DN1_Tc_N_CD40L-	132
CAISESTESYNEQFF	V10-3	J2-1	LULO-TC-DN1_Tc_N_CD40L-	358
CAISESTESYNEQFF	V10-3	J2-5	LULO-TC-DN1_Tc_N_CD40L-	1
CAISESTESYNEQFF	V10-3	J2-7	LULO-TC-DN1_Tc_N_CD40L-	5
CAISESTESYSEQFF	V10-3	J2-1	LULO-TC-DN1_Tc_N_CD40L-	2
CAISESTGGNQEAQYF	V10-3	J2-5	LULO-TC-DN1_Tc_N_CD40L-	2
CAISESTGGNQETQYF	V10-3	J2-1	LULO-TC-DN1_Tc_N_CD40L-	3
CAISESTGGNQETQYF	V10-3	J2-5	LULO-TC-DN1_Tc_N_CD40L-	130
CAISESTGGNQETQYF	V10-3	J2-7	LULO-TC-DN1_Tc_N_CD40L-	7
CAISESTGGWYEQYF	V10-3	J2-1	LULO-TC-DN1_Tc_N_CD40L-	2
CAISESTGGWYEQYF	V10-3	J2-7	LULO-TC-DN1_Tc_N_CD40L-	81
CAISESTGLKETQYF	V10-3	J2-5	LULO-TC-DN1_Tc_N_CD40L-	111
CAISESTGLKETQYF	V10-3	J2-7	LULO-TC-DN1_Tc_N_CD40L-	8
CAISESTGLLSGAKVLTF	V10-3	J2-6	LULO-TC-DN1_Tc_N_CD40L-	1
CAISESTGLLSGANILTF	V10-3	J2-6	LULO-TC-DN1_Tc_N_CD40L-	1
CAISESTGLLSGANVLTF	V10-3	J2-6	LULO-TC-DN1_Tc_N_CD40L-	305
CAISESTGNSPLHF	V10-3	J1-6	LULO-TC-DN1_Tc_N_CD40L-	20
CAISESTGVNTEAFF	V10-3	J1-1	LULO-TC-DN1_Tc_N_CD40L-	12
CAISESTGVSYEQYF	V10-3	J2-7	LULO-TC-DN1_Tc_N_CD40L-	11
CAISESTKPQHF	V10-3	J1-5	LULO-TC-DN1_Tc_N_CD40L-	358
CAISESTRDGELFF	V10-3	J2-2	LULO-TC-DN1_Tc_N_CD40L-	3
CAISESTRTEETQYF	V10-3	J2-3	LULO-TC-DN1_Tc_N_CD40L-	1
CAISESTRTEETQYF	V10-3	J2-5	LULO-TC-DN1_Tc_N_CD40L-	118
CAISESTRTEETQYF	V10-3	J2-7	LULO-TC-DN1_Tc_N_CD40L-	6
CAISESTSAEHYEQYF	V10-3	J2-7	LULO-TC-DN1_Tc_N_CD40L-	1
CAISESTSGEHYEQYF	V10-3	J2-1	LULO-TC-DN1_Tc_N_CD40L-	1
CAISESTSGEHYEQYF	V10-3	J2-5	LULO-TC-DN1_Tc_N_CD40L-	1
CAISESTSGEHYEQYF	V10-3	J2-7	LULO-TC-DN1_Tc_N_CD40L-	68
CAISESTTYGYPF	V10-3	J1-2	LULO-TC-DN1_Tc_N_CD40L-	1
CAISESTTYGYTF	V10-3	J1-2	LULO-TC-DN1_Tc_N_CD40L-	1226
CAISESTVGTQYF	V10-3	J2-5	LULO-TC-DN1_Tc_N_CD40L-	213
CAISESTVGTQYF	V10-3	J2-7	LULO-TC-DN1_Tc_N_CD40L-	16
CAISESTVSNQPQHF	V10-3	J1-5	LULO-TC-DN1_Tc_N_CD40L-	203
CAISESTVSNQPRHF	V10-3	J1-5	LULO-TC-DN1_Tc_N_CD40L-	2
CAISESVADYEQYF	V10-3	J2-1	LULO-TC-DN1_Tc_N_CD40L-	1
CAISESVADYEQYF	V10-3	J2-5	LULO-TC-DN1_Tc_N_CD40L-	1
CAISESVADYEQYF	V10-3	J2-7	LULO-TC-DN1_Tc_N_CD40L-	241
CAISESVGGLTEQFF	V10-3	J2-1	LULO-TC-DN1_Tc_N_CD40L-	93
CAISESVGGLTEQFF	V10-3	J2-7	LULO-TC-DN1_Tc_N_CD40L-	2
CAISESVGMNTEAFF	V10-3	J1-1	LULO-TC-DN1_Tc_N_CD40L-	375
CAISESVLAESTDTQYF	V10-3	J2-3	LULO-TC-DN1_Tc_N_CD40L-	2
CAISESVQGSGSNQPQHF	V10-3	J1-5	LULO-TC-DN1_Tc_N_CD40L-	95
CAISESVQGSGSNQPQRF	V10-3	J1-5	LULO-TC-DN1_Tc_N_CD40L-	1
CAISESVQNNEQYF	V10-3	J2-7	LULO-TC-DN1_Tc_N_CD40L-	25
CAISESVSVLDTF	V10-3	J1-2	LULO-TC-DN1_Tc_N_CD40L-	1
CAISESVVSTDKQYF	V10-3	J2-3	LULO-TC-DN1_Tc_N_CD40L-	1
CAISESVVSTDTQYF	V10-3	J2-3	LULO-TC-DN1_Tc_N_CD40L-	209
CAISESVVSTDTQYF	V10-3	J2-4	LULO-TC-DN1_Tc_N_CD40L-	1
CAISESVVSTDTQYF	V10-3	J2-5	LULO-TC-DN1_Tc_N_CD40L-	1
CAISESWANSPLHF	V10-3	J1-6	LULO-TC-DN1_Tc_N_CD40L-	1
CAISESWENSPLHF	V10-3	J1-6	LULO-TC-DN1_Tc_N_CD40L-	336
CAISESWGDFLDGYTF	V10-3	J1-2	LULO-TC-DN1_Tc_N_CD40L-	47
CAISESYGTAPAGAFF	V10-3	J1-1	LULO-TC-DN1_Tc_N_CD40L-	185
CAISETGNTEAFF	V10-3	J1-1	LULO-TC-DN1_Tc_N_CD40L-	576
CAISETGNTEAVV	V10-3	J1-1	LULO-TC-DN1_Tc_N_CD40L-	1
CAISETGPMNTEAFF	V10-3	J1-1	LULO-TC-DN1_Tc_N_CD40L-	62
CAISETGQGLYGYTF	V10-3	J1-2	LULO-TC-DN1_Tc_N_CD40L-	1
CAISETGQGSYEQYF	V10-3	J2-7	LULO-TC-DN1_Tc_N_CD40L-	1
CAISETGRLNYGYTF	V10-3	J1-2	LULO-TC-DN1_Tc_N_CD40L-	210
CAISETGSNQPQHF	V10-3	J1-5	LULO-TC-DN1_Tc_N_CD40L-	306
CAISETGTYEQYF	V10-3	J2-7	LULO-TC-DN1_Tc_N_CD40L-	2
CAISETIHGPNSPLHF	V10-3	J1-6	LULO-TC-DN1_Tc_N_CD40L-	5
CAISETLGQGYEQYF	V10-3	J2-7	LULO-TC-DN1_Tc_N_CD40L-	1
CAISETLPPEQFF	V10-3	J2-1	LULO-TC-DN1_Tc_N_CD40L-	1
CAISETPGQGYEQYF	V10-3	J2-1	LULO-TC-DN1_Tc_N_CD40L-	4
CAISETPGQGYEQYF	V10-3	J2-7	LULO-TC-DN1_Tc_N_CD40L-	154
CAISETPGQGYEQYFGPGQAYGYTF	V10-3	J1-2	LULO-TC-DN1_Tc_N_CD40L-	1
CAISETPGTGYNEQFF	V10-3	J2-1	LULO-TC-DN1_Tc_N_CD40L-	12
CAISETPLGGELFF	V10-3	J2-2	LULO-TC-DN1_Tc_N_CD40L-	302
CAISETRDESYEQYF	V10-3	J2-7	LULO-TC-DN1_Tc_N_CD40L-	1
CAISETRGAGEKLFF	V10-3	J1-4	LULO-TC-DN1_Tc_N_CD40L-	74
CAISETRGESYEQYF	V10-3	J2-1	LULO-TC-DN1_Tc_N_CD40L-	1
CAISETRGESYEQYF	V10-3	J2-7	LULO-TC-DN1_Tc_N_CD40L-	28
CAISETRNTEAFF	V10-3	J1-1	LULO-TC-DN1_Tc_N_CD40L-	1
CAISETSAYEQYF	V10-3	J2-1	LULO-TC-DN1_Tc_N_CD40L-	1
CAISETSAYEQYF	V10-3	J2-7	LULO-TC-DN1_Tc_N_CD40L-	104
CAISETSEQYF	V10-3	J2-7	LULO-TC-DN1_Tc_N_CD40L-	58
CAISETSGGEFF	V10-3	J2-1	LULO-TC-DN1_Tc_N_CD40L-	1
CAISETSGGLVGIDTQYF	V10-3	J2-3	LULO-TC-DN1_Tc_N_CD40L-	90
CAISETSGISYEQYF	V10-3	J2-1	LULO-TC-DN1_Tc_N_CD40L-	1
CAISETSGISYEQYF	V10-3	J2-7	LULO-TC-DN1_Tc_N_CD40L-	34
CAISETSSRGAPEAFF	V10-3	J1-1	LULO-TC-DN1_Tc_N_CD40L-	97
CAISETSVEQFF	V10-3	J2-1	LULO-TC-DN1_Tc_N_CD40L-	203
CAISETSVEQFF	V10-3	J2-7	LULO-TC-DN1_Tc_N_CD40L-	2
CAISETTTYGYTF	V10-3	J1-2	LULO-TC-DN1_Tc_N_CD40L-	1
CAISEVGKTSQPQHF	V10-3	J1-5	LULO-TC-DN1_Tc_N_CD40L-	169
CAISEVGKTSQPQHL	V10-3	J1-5	LULO-TC-DN1_Tc_N_CD40L-	2
CAISEVGKTSQRQHF	V10-3	J1-5	LULO-TC-DN1_Tc_N_CD40L-	1
CAISEVGQGGYGYTF	V10-3	J1-2	LULO-TC-DN1_Tc_N_CD40L-	1
CAISEVGQGYNEQFF	V10-3	J2-1	LULO-TC-DN1_Tc_N_CD40L-	129
CAISEVGQGYNEQFF	V10-3	J2-7	LULO-TC-DN1_Tc_N_CD40L-	1
CAISEVGVGGYTF	V10-3	J1-2	LULO-TC-DN1_Tc_N_CD40L-	2
CAISEVMGVPHYNEQFF	V10-3	J2-1	LULO-TC-DN1_Tc_N_CD40L-	1
CAISEVQGTDTQYF	V10-3	J2-3	LULO-TC-DN1_Tc_N_CD40L-	10
CAISEVRDGGNQPQHF	V10-3	J1-5	LULO-TC-DN1_Tc_N_CD40L-	48
CAISEVRNEQFF	V10-3	J2-1	LULO-TC-DN1_Tc_N_CD40L-	338
CAISEVRNEQFF	V10-3	J2-7	LULO-TC-DN1_Tc_N_CD40L-	3
CAISEVVKPPEQYF	V10-3	J2-1	LULO-TC-DN1_Tc_N_CD40L-	2
CAISEVVKPPEQYF	V10-3	J2-7	LULO-TC-DN1_Tc_N_CD40L-	114
CAISEWAPDTQYF	V10-3	J2-3	LULO-TC-DN1_Tc_N_CD40L-	1
CAISEWAWTNYGYTF	V10-3	J1-2	LULO-TC-DN1_Tc_N_CD40L-	2
CAISEWGQINYGYTF	V10-3	J1-2	LULO-TC-DN1_Tc_N_CD40L-	1
CAISEWGQRTEAFF	V10-3	J1-1	LULO-TC-DN1_Tc_N_CD40L-	1
CAISEWGSGNQPQHF	V10-3	J1-5	LULO-TC-DN1_Tc_N_CD40L-	141
CAISEWRQGGEQYF	V10-3	J2-5	LULO-TC-DN1_Tc_N_CD40L-	1
CAISEWRQGGEQYF	V10-3	J2-7	LULO-TC-DN1_Tc_N_CD40L-	203
CAISEWTRSSYEQYF	V10-3	J2-7	LULO-TC-DN1_Tc_N_CD40L-	2
CAISEWTSGQETQYF	V10-3	J2-1	LULO-TC-DN1_Tc_N_CD40L-	1
CAISEYNEQFF	V10-3	J2-1	LULO-TC-DN1_Tc_N_CD40L-	276
CAISEYNEQFF	V10-3	J2-5	LULO-TC-DN1_Tc_N_CD40L-	1
CAISEYNEQFF	V10-3	J2-7	LULO-TC-DN1_Tc_N_CD40L-	7
CAISFPNAAGSYNEQFF	V10-3	J2-1	LULO-TC-DN1_Tc_N_CD40L-	173
CAISFPNAAGSYNEQFF	V10-3	J2-7	LULO-TC-DN1_Tc_N_CD40L-	2
CAISFVRGTNYGYTF	V10-3	J1-2	LULO-TC-DN1_Tc_N_CD40L-	2
CAISGAEEGALYRELFF	V10-3	J2-2	LULO-TC-DN1_Tc_N_CD40L-	1
CAISGAGAPYEQYF	V10-3	J2-7	LULO-TC-DN1_Tc_N_CD40L-	43
CAISGAGGDSGNTIYF	V10-3	J1-3	LULO-TC-DN1_Tc_N_CD40L-	1
CAISGAGGNYGNTIYF	V10-3	J1-3	LULO-TC-DN1_Tc_N_CD40L-	29
CAISGAGLGNTEAFF	V10-3	J1-1	LULO-TC-DN1_Tc_N_CD40L-	1
CAISGAIVAGFYEQYF	V10-3	J2-7	LULO-TC-DN1_Tc_N_CD40L-	1
CAISGDPGATNEKLFF	V10-3	J1-4	LULO-TC-DN1_Tc_N_CD40L-	166
CAISGDPGATNEKLFY	V10-3	J1-4	LULO-TC-DN1_Tc_N_CD40L-	2
CAISGDRGQSGYTF	V10-3	J1-2	LULO-TC-DN1_Tc_N_CD40L-	57
CAISGDRGREEKLFF	V10-3	J1-4	LULO-TC-DN1_Tc_N_CD40L-	1
CAISGDRGSGPTGELFF	V10-3	J2-2	LULO-TC-DN1_Tc_N_CD40L-	1
CAISGDRGVAGELFF	V10-3	J2-2	LULO-TC-DN1_Tc_N_CD40L-	236
CAISGDRGVPGLCSGANVLTF	V10-3	J2-6	LULO-TC-DN1_Tc_N_CD40L-	1
CAISGDRVGGDTQYF	V10-3	J2-3	LULO-TC-DN1_Tc_N_CD40L-	117
CAISGDSYEQYF	V10-3	J2-5	LULO-TC-DN1_Tc_N_CD40L-	1
CAISGDSYEQYF	V10-3	J2-7	LULO-TC-DN1_Tc_N_CD40L-	157
CAISGDTLMETQYF	V10-3	J2-1	LULO-TC-DN1_Tc_N_CD40L-	4
CAISGDTLMETQYF	V10-3	J2-5	LULO-TC-DN1_Tc_N_CD40L-	71
CAISGDTLMETQYF	V10-3	J2-7	LULO-TC-DN1_Tc_N_CD40L-	4
CAISGDYEYQETQYF	V10-3	J2-7	LULO-TC-DN1_Tc_N_CD40L-	1
CAISGEDALLGYTF	V10-3	J1-2	LULO-TC-DN1_Tc_N_CD40L-	302
CAISGENTEAFF	V10-3	J1-1	LULO-TC-DN1_Tc_N_CD40L-	183
CAISGETGASPLHF	V10-3	J1-6	LULO-TC-DN1_Tc_N_CD40L-	146
CAISGFTGVDNEQFF	V10-3	J2-1	LULO-TC-DN1_Tc_N_CD40L-	224
CAISGFTGVDNEQFF	V10-3	J2-7	LULO-TC-DN1_Tc_N_CD40L-	1
CAISGGFQETQYF	V10-3	J2-1	LULO-TC-DN1_Tc_N_CD40L-	1
CAISGGFQETQYF	V10-3	J2-5	LULO-TC-DN1_Tc_N_CD40L-	167
CAISGGFQETQYF	V10-3	J2-7	LULO-TC-DN1_Tc_N_CD40L-	18
CAISGGGHTGNTEAFF	V10-3	J1-1	LULO-TC-DN1_Tc_N_CD40L-	10
CAISGGGQTGNTEAFF	V10-3	J1-1	LULO-TC-DN1_Tc_N_CD40L-	247
CAISGGGSNYGYTF	V10-3	J1-2	LULO-TC-DN1_Tc_N_CD40L-	303
CAISGGGTGDVDIQYF	V10-3	J1-2	LULO-TC-DN1_Tc_N_CD40L-	3
CAISGGGTGDVDIQYF	V10-3	J2-1	LULO-TC-DN1_Tc_N_CD40L-	38
CAISGGGTGDVDIQYF	V10-3	J2-4	LULO-TC-DN1_Tc_N_CD40L-	80
CAISGGGTGDVDIQYF	V10-3	J2-7	LULO-TC-DN1_Tc_N_CD40L-	32
CAISGGGTGDVDMQYF	V10-3	J2-1	LULO-TC-DN1_Tc_N_CD40L-	1
CAISGGGTGNTIYF	V10-3	J1-3	LULO-TC-DN1_Tc_N_CD40L-	24
CAISGGQETQYF	V10-3	J2-5	LULO-TC-DN1_Tc_N_CD40L-	3
CAISGGTGDGYTF	V10-3	J1-2	LULO-TC-DN1_Tc_N_CD40L-	2
CAISGGTGDSYEQYF	V10-3	J2-7	LULO-TC-DN1_Tc_N_CD40L-	1
CAISGGTGEYYEQYF	V10-3	J2-1	LULO-TC-DN1_Tc_N_CD40L-	2
CAISGGTGEYYEQYF	V10-3	J2-7	LULO-TC-DN1_Tc_N_CD40L-	142
CAISGGTGGGYEQYF	V10-3	J2-4	LULO-TC-DN1_Tc_N_CD40L-	1
CAISGGTGGGYEQYF	V10-3	J2-7	LULO-TC-DN1_Tc_N_CD40L-	169
CAISGGTGGTGELFF	V10-3	J2-2	LULO-TC-DN1_Tc_N_CD40L-	1
CAISGGTGMYEQYF	V10-3	J2-7	LULO-TC-DN1_Tc_N_CD40L-	1
CAISGIGGEAYF	V10-3	J2-7	LULO-TC-DN1_Tc_N_CD40L-	1
CAISGKPGELNTEAFF	V10-3	J1-1	LULO-TC-DN1_Tc_N_CD40L-	1
CAISGLAGGSTDTQYF	V10-3	J2-3	LULO-TC-DN1_Tc_N_CD40L-	1
CAISGLAGYEQYF	V10-3	J2-1	LULO-TC-DN1_Tc_N_CD40L-	9
CAISGLAGYEQYF	V10-3	J2-4	LULO-TC-DN1_Tc_N_CD40L-	3
CAISGLAGYEQYF	V10-3	J2-5	LULO-TC-DN1_Tc_N_CD40L-	1
CAISGLAGYEQYF	V10-3	J2-7	LULO-TC-DN1_Tc_N_CD40L-	98
CAISGLANNEQFF	V10-3	J2-1	LULO-TC-DN1_Tc_N_CD40L-	161
CAISGLANNEQFF	V10-3	J2-7	LULO-TC-DN1_Tc_N_CD40L-	2
CAISGLANNEQLF	V10-3	J2-1	LULO-TC-DN1_Tc_N_CD40L-	1
CAISGLGPTDTQYF	V10-3	J2-3	LULO-TC-DN1_Tc_N_CD40L-	1
CAISGLQGAGYEQYF	V10-3	J2-7	LULO-TC-DN1_Tc_N_CD40L-	1
CAISGLRTGAGGHEQYF	V10-3	J2-7	LULO-TC-DN1_Tc_N_CD40L-	2
CAISGLRTGTGGHEQYF	V10-3	J2-1	LULO-TC-DN1_Tc_N_CD40L-	2
CAISGLRTGTGGHEQYF	V10-3	J2-7	LULO-TC-DN1_Tc_N_CD40L-	102
CAISGLTDAQYF	V10-3	J2-3	LULO-TC-DN1_Tc_N_CD40L-	1
CAISGLTDTQYF	V10-3	J2-3	LULO-TC-DN1_Tc_N_CD40L-	236
CAISGMEGTDTQYF	V10-3	J2-3	LULO-TC-DN1_Tc_N_CD40L-	2
CAISGPGMNEELFF	V10-3	J1-4	LULO-TC-DN1_Tc_N_CD40L-	1
CAISGPGMNEKLFF	V10-3	J1-4	LULO-TC-DN1_Tc_N_CD40L-	61
CAISGPPRLEQYF	V10-3	J2-4	LULO-TC-DN1_Tc_N_CD40L-	1
CAISGPPRLEQYF	V10-3	J2-7	LULO-TC-DN1_Tc_N_CD40L-	79
CAISGPQRGYNEQFF	V10-3	J2-1	LULO-TC-DN1_Tc_N_CD40L-	161
CAISGQEEHTEAFF	V10-3	J1-1	LULO-TC-DN1_Tc_N_CD40L-	1
CAISGQGANEQYF	V10-3	J2-7	LULO-TC-DN1_Tc_N_CD40L-	1
CAISGQGANYGYTF	V10-3	J1-2	LULO-TC-DN1_Tc_N_CD40L-	203
CAISGQGEHTEAFF	V10-3	J1-1	LULO-TC-DN1_Tc_N_CD40L-	227
CAISGQGPMNTEAFF	V10-3	J1-1	LULO-TC-DN1_Tc_N_CD40L-	1
CAISGQGSGNTIYF	V10-3	J1-3	LULO-TC-DN1_Tc_N_CD40L-	48
CAISGQRGSSNTGELFF	V10-3	J2-2	LULO-TC-DN1_Tc_N_CD40L-	71
CAISGRDLSPGKTIYF	V10-3	J1-3	LULO-TC-DN1_Tc_N_CD40L-	1
CAISGRDLSPGNTIYF	V10-3	J1-3	LULO-TC-DN1_Tc_N_CD40L-	107
CAISGRDTHNEQFF	V10-3	J2-1	LULO-TC-DN1_Tc_N_CD40L-	52
CAISGRDTHNEQFF	V10-3	J2-5	LULO-TC-DN1_Tc_N_CD40L-	1
CAISGREASNQPQHF	V10-3	J1-5	LULO-TC-DN1_Tc_N_CD40L-	1
CAISGRGGELYF	V10-3	J2-7	LULO-TC-DN1_Tc_N_CD40L-	1
CAISGRGGEQYF	V10-3	J2-1	LULO-TC-DN1_Tc_N_CD40L-	2
CAISGRGGEQYF	V10-3	J2-7	LULO-TC-DN1_Tc_N_CD40L-	81
CAISGSIDGSNQPQHF	V10-3	J1-5	LULO-TC-DN1_Tc_N_CD40L-	235
CAISGSSYEQYF	V10-3	J2-7	LULO-TC-DN1_Tc_N_CD40L-	67
CAISGTAHEQDF	V10-3	J2-7	LULO-TC-DN1_Tc_N_CD40L-	2
CAISGTAHEQYF	V10-3	J2-5	LULO-TC-DN1_Tc_N_CD40L-	1
CAISGTAHEQYF	V10-3	J2-7	LULO-TC-DN1_Tc_N_CD40L-	111
CAISGTDSTDTQYF	V10-3	J2-3	LULO-TC-DN1_Tc_N_CD40L-	79
CAISGTEGTDSQYF	V10-3	J2-3	LULO-TC-DN1_Tc_N_CD40L-	2
CAISGTEGTDTQEF	V10-3	J2-3	LULO-TC-DN1_Tc_N_CD40L-	1
CAISGTEGTDTQYF	V10-3	J2-3	LULO-TC-DN1_Tc_N_CD40L-	375
CAISGTEYQKGNQPQHF	V10-3	J1-5	LULO-TC-DN1_Tc_N_CD40L-	2
CAISGTGELFF	V10-3	J2-2	LULO-TC-DN1_Tc_N_CD40L-	175
CAISGTGGTGELFF	V10-3	J2-2	LULO-TC-DN1_Tc_N_CD40L-	2
CAISGTGTGVNNEQFF	V10-3	J2-1	LULO-TC-DN1_Tc_N_CD40L-	57
CAISGTGVEETQYF	V10-3	J2-5	LULO-TC-DN1_Tc_N_CD40L-	1
CAISGTGVTGELFF	V10-3	J2-2	LULO-TC-DN1_Tc_N_CD40L-	225
CAISGTQGRVPYEQYF	V10-3	J2-7	LULO-TC-DN1_Tc_N_CD40L-	1
CAISGVLGTGENIQYF	V10-3	J2-1	LULO-TC-DN1_Tc_N_CD40L-	1
CAISGVLGTGKNIQYF	V10-3	J2-1	LULO-TC-DN1_Tc_N_CD40L-	69
CAISGVLGTGKNIQYF	V10-3	J2-4	LULO-TC-DN1_Tc_N_CD40L-	163
CAISGVLGTGKNIQYF	V10-3	J2-7	LULO-TC-DN1_Tc_N_CD40L-	51
CAISGVLGTGKNIQYI	V10-3	J2-1J2-4	LULO-TC-DN1_Tc_N_CD40L-	1
CAISGVLGTGSYEQYF	V10-3	J2-7	LULO-TC-DN1_Tc_N_CD40L-	1
CAISGVLVTGKNIQYF	V10-3	J2-4	LULO-TC-DN1_Tc_N_CD40L-	1
CAISGVVTESSYEQYF	V10-3	J2-7	LULO-TC-DN1_Tc_N_CD40L-	25
CAISGWTGSSYEQYF	V10-3	J2-7	LULO-TC-DN1_Tc_N_CD40L-	151
CAISGYRDVSYNEQFF	V10-3	J2-1	LULO-TC-DN1_Tc_N_CD40L-	502
CAISGYRDVSYNEQFF	V10-3	J2-5	LULO-TC-DN1_Tc_N_CD40L-	1
CAISGYRDVSYNEQFF	V10-3	J2-7	LULO-TC-DN1_Tc_N_CD40L-	8
CAISGYRDVSYNGQFF	V10-3	J2-1	LULO-TC-DN1_Tc_N_CD40L-	5
CAISGYRNVSYNEQFF	V10-3	J2-1	LULO-TC-DN1_Tc_N_CD40L-	1
CAISHGTVILGGDYEQYF	V10-3	J2-7	LULO-TC-DN1_Tc_N_CD40L-	22
CAISHPGVYTEAFF	V10-3	J1-1	LULO-TC-DN1_Tc_N_CD40L-	94
CAISHPQHPQYF	V10-3	J2-1	LULO-TC-DN1_Tc_N_CD40L-	1
CAISHPQHPQYF	V10-3	J2-5	LULO-TC-DN1_Tc_N_CD40L-	45
CAISHPQHPQYF	V10-3	J2-7	LULO-TC-DN1_Tc_N_CD40L-	2
CAISHPVGLLGYTF	V10-3	J1-2	LULO-TC-DN1_Tc_N_CD40L-	10
CAISIPETENTGELFF	V10-3	J2-2	LULO-TC-DN1_Tc_N_CD40L-	1
CAISIRTGAGTEAFF	V10-3	J1-1	LULO-TC-DN1_Tc_N_CD40L-	75
CAISKGGAPGNTIYF	V10-3	J1-3	LULO-TC-DN1_Tc_N_CD40L-	1
CAISKGGSYNSPLHF	V10-3	J1-6	LULO-TC-DN1_Tc_N_CD40L-	2
CAISKLEGGYTF	V10-3	J1-2	LULO-TC-DN1_Tc_N_CD40L-	1
CAISKRDNDNEQFF	V10-3	J2-1	LULO-TC-DN1_Tc_N_CD40L-	3
CAISKSGGTNYGYTF	V10-3	J1-2	LULO-TC-DN1_Tc_N_CD40L-	1
CAISKSIGRVYGYTF	V10-3	J1-2	LULO-TC-DN1_Tc_N_CD40L-	1
CAISKSIGTVYGYTF	V10-3	J1-2	LULO-TC-DN1_Tc_N_CD40L-	1
CAISKSLEGRNNYGYTF	V10-3	J1-2	LULO-TC-DN1_Tc_N_CD40L-	1
CAISKSLTANTGELFF	V10-3	J2-2	LULO-TC-DN1_Tc_N_CD40L-	1
CAISKSTRTEETQYF	V10-3	J2-5	LULO-TC-DN1_Tc_N_CD40L-	1
CAISLAGLGNEQFF	V10-3	J2-1	LULO-TC-DN1_Tc_N_CD40L-	2
CAISLAQGFGTDTHYF	V10-3	J2-3	LULO-TC-DN1_Tc_N_CD40L-	1
CAISLAQGFGTDTQYF	V10-3	J1-4	LULO-TC-DN1_Tc_N_CD40L-	1
CAISLAQGFGTDTQYF	V10-3	J2-3	LULO-TC-DN1_Tc_N_CD40L-	124
CAISLDREWNEQDV	V10-3	J2-7	LULO-TC-DN1_Tc_N_CD40L-	2
CAISLDREWNEQYF	V10-3	J2-1	LULO-TC-DN1_Tc_N_CD40L-	1
CAISLDREWNEQYF	V10-3	J2-7	LULO-TC-DN1_Tc_N_CD40L-	117
CAISLDRGVYEQYF	V10-3	J2-7	LULO-TC-DN1_Tc_N_CD40L-	130
CAISLDRTYEQYF	V10-3	J2-7	LULO-TC-DN1_Tc_N_CD40L-	171
CAISLGGGGTGELFF	V10-3	J2-2	LULO-TC-DN1_Tc_N_CD40L-	2
CAISLGGSNQPQHF	V10-3	J1-5	LULO-TC-DN1_Tc_N_CD40L-	4
CAISLGPLMNTEAFF	V10-3	J1-1	LULO-TC-DN1_Tc_N_CD40L-	1
CAISLGQAVEAFF	V10-3	J1-1	LULO-TC-DN1_Tc_N_CD40L-	185
CAISLGQAVEAFV	V10-3	J1-1	LULO-TC-DN1_Tc_N_CD40L-	1
CAISLIRTGNTEAFF	V10-3	J1-1	LULO-TC-DN1_Tc_N_CD40L-	1
CAISLLGGGPDGNTGELFF	V10-3	J2-2	LULO-TC-DN1_Tc_N_CD40L-	2
CAISLLRDANEQYF	V10-3	J2-1	LULO-TC-DN1_Tc_N_CD40L-	2
CAISLLRDANEQYF	V10-3	J2-7	LULO-TC-DN1_Tc_N_CD40L-	137
CAISLLWGQDEQYF	V10-3	J2-7	LULO-TC-DN1_Tc_N_CD40L-	1
CAISLMRQGAYEQYF	V10-3	J2-7	LULO-TC-DN1_Tc_N_CD40L-	2
CAISLRGGADTQYF	V10-3	J2-3	LULO-TC-DN1_Tc_N_CD40L-	3
CAISLSGGSSYEQYF	V10-3	J2-7	LULO-TC-DN1_Tc_N_CD40L-	1
CAISLSGGSYEQYF	V10-3	J2-1	LULO-TC-DN1_Tc_N_CD40L-	2
CAISLSGGSYEQYF	V10-3	J2-7	LULO-TC-DN1_Tc_N_CD40L-	73
CAISLSPGANSGNTIYF	V10-3	J1-3	LULO-TC-DN1_Tc_N_CD40L-	28
CAISLTGDSNQPKHF	V10-3	J1-5	LULO-TC-DN1_Tc_N_CD40L-	1
CAISLTGDSNQPQHF	V10-3	J1-5	LULO-TC-DN1_Tc_N_CD40L-	263
CAISMGGLGTYEQYF	V10-3	J2-7	LULO-TC-DN1_Tc_N_CD40L-	1
CAISMTETYNEQFF	V10-3	J2-1	LULO-TC-DN1_Tc_N_CD40L-	175
CAISMTETYNEQFS	V10-3	J2-1	LULO-TC-DN1_Tc_N_CD40L-	1
CAISNDRGPYSNQPQHF	V10-3	J1-5	LULO-TC-DN1_Tc_N_CD40L-	1
CAISNEANQPQHF	V10-3	J1-5	LULO-TC-DN1_Tc_N_CD40L-	1
CAISNLGHQETQYF	V10-3	J2-1	LULO-TC-DN1_Tc_N_CD40L-	3
CAISNLGHQETQYF	V10-3	J2-5	LULO-TC-DN1_Tc_N_CD40L-	130
CAISNLGHQETQYF	V10-3	J2-7	LULO-TC-DN1_Tc_N_CD40L-	6
CAISNLGQGASPLHF	V10-3	J1-6	LULO-TC-DN1_Tc_N_CD40L-	1
CAISNLGQGNGYTF	V10-3	J1-2	LULO-TC-DN1_Tc_N_CD40L-	136
CAISNRQGPTSYNSQPVSPLHF	V10-3	J1-6	LULO-TC-DN1_Tc_N_CD40L-	1
CAISNYGTAGTGEAFF	V10-3	J1-1	LULO-TC-DN1_Tc_N_CD40L-	34
CAISNYGTAYSPLHF	V10-3	J1-6	LULO-TC-DN1_Tc_N_CD40L-	1
CAISPDRNTEAFF	V10-3	J1-1	LULO-TC-DN1_Tc_N_CD40L-	1
CAISPGALANEQFF	V10-3	J2-1	LULO-TC-DN1_Tc_N_CD40L-	1
CAISPGGGVIGYTF	V10-3	J1-2	LULO-TC-DN1_Tc_N_CD40L-	145
CAISPGGSEAFF	V10-3	J1-1	LULO-TC-DN1_Tc_N_CD40L-	186
CAISPGGSEAFV	V10-3	J1-1	LULO-TC-DN1_Tc_N_CD40L-	1
CAISPGGSEAVG	V10-3	J1-1	LULO-TC-DN1_Tc_N_CD40L-	1
CAISPGGVSMNTEAFF	V10-3	J1-1	LULO-TC-DN1_Tc_N_CD40L-	155
CAISPGGVSTDTQYF	V10-3	J2-3	LULO-TC-DN1_Tc_N_CD40L-	1
CAISPGLAGENNEQFF	V10-3	J2-1	LULO-TC-DN1_Tc_N_CD40L-	1
CAISPGPAEAFF	V10-3	J1-1	LULO-TC-DN1_Tc_N_CD40L-	98
CAISPGQGGNTIYF	V10-3	J1-3	LULO-TC-DN1_Tc_N_CD40L-	1
CAISPGQGQTYNSPLHF	V10-3	J1-6	LULO-TC-DN1_Tc_N_CD40L-	1
CAISPGQGYEQYF	V10-3	J2-7	LULO-TC-DN1_Tc_N_CD40L-	1
CAISPGQGYNEQFF	V10-3	J2-1	LULO-TC-DN1_Tc_N_CD40L-	1
CAISPGQNSPLHF	V10-3	J1-6	LULO-TC-DN1_Tc_N_CD40L-	19
CAISPGSAEAFF	V10-3	J1-1	LULO-TC-DN1_Tc_N_CD40L-	2
CAISPGTSHEQYF	V10-3	J2-1	LULO-TC-DN1_Tc_N_CD40L-	2
CAISPGTSHEQYF	V10-3	J2-5	LULO-TC-DN1_Tc_N_CD40L-	1
CAISPGTSHEQYF	V10-3	J2-7	LULO-TC-DN1_Tc_N_CD40L-	156
CAISPLDNEQFF	V10-3	J2-1	LULO-TC-DN1_Tc_N_CD40L-	152
CAISPLDNEQFF	V10-3	J2-7	LULO-TC-DN1_Tc_N_CD40L-	2
CAISPLGARGYTF	V10-3	J1-2	LULO-TC-DN1_Tc_N_CD40L-	66
CAISPLYRGQSTEAFF	V10-3	J1-1	LULO-TC-DN1_Tc_N_CD40L-	125
CAISPMSGGEETQYF	V10-3	J2-1	LULO-TC-DN1_Tc_N_CD40L-	1
CAISPMSGGEETQYF	V10-3	J2-5	LULO-TC-DN1_Tc_N_CD40L-	71
CAISPMSGGEETQYF	V10-3	J2-7	LULO-TC-DN1_Tc_N_CD40L-	8
CAISPMSGGGETQYF	V10-3	J2-5	LULO-TC-DN1_Tc_N_CD40L-	1
CAISPNPGAIYEQYF	V10-3	J2-7	LULO-TC-DN1_Tc_N_CD40L-	1
CAISPPLHF	V10-3	J1-6	LULO-TC-DN1_Tc_N_CD40L-	1
CAISPPRGDTQYF	V10-3	J2-3	LULO-TC-DN1_Tc_N_CD40L-	1
CAISPQCLNTEAVF	V10-3	J1-1	LULO-TC-DN1_Tc_N_CD40L-	1
CAISPQGGKQPQHF	V10-3	J1-5	LULO-TC-DN1_Tc_N_CD40L-	3
CAISPQGGNQPQHF	V10-3	J1-5	LULO-TC-DN1_Tc_N_CD40L-	159
CAISPQGGYQPQHF	V10-3	J1-5	LULO-TC-DN1_Tc_N_CD40L-	1
CAISPQGLNTEAFF	V10-3	J1-1	LULO-TC-DN1_Tc_N_CD40L-	44
CAISPQPYEQYF	V10-3	J2-1	LULO-TC-DN1_Tc_N_CD40L-	6
CAISPQPYEQYF	V10-3	J2-7	LULO-TC-DN1_Tc_N_CD40L-	227
CAISPQPYEQYI	V10-3	J2-7	LULO-TC-DN1_Tc_N_CD40L-	1
CAISPQPYEQYV	V10-3	J2-7	LULO-TC-DN1_Tc_N_CD40L-	1
CAISPRDMDYGYTF	V10-3	J1-2	LULO-TC-DN1_Tc_N_CD40L-	1
CAISPRDSDYEQYF	V10-3	J2-7	LULO-TC-DN1_Tc_N_CD40L-	111
CAISPRGTEAFF	V10-3	J1-1	LULO-TC-DN1_Tc_N_CD40L-	249
CAISPSTGLSGYEQYF	V10-3	J2-1	LULO-TC-DN1_Tc_N_CD40L-	5
CAISPSTGLSGYEQYF	V10-3	J2-5	LULO-TC-DN1_Tc_N_CD40L-	2
CAISPSTGLSGYEQYF	V10-3	J2-7	LULO-TC-DN1_Tc_N_CD40L-	241
CAISPTGAENTGELFF	V10-3	J2-2	LULO-TC-DN1_Tc_N_CD40L-	42
CAISPTGFGEKLFF	V10-3	J1-4	LULO-TC-DN1_Tc_N_CD40L-	216
CAISPTGFGEKLFI	V10-3	J1-4	LULO-TC-DN1_Tc_N_CD40L-	1
CAISPTGGGETQYF	V10-3	J2-5	LULO-TC-DN1_Tc_N_CD40L-	1
CAISPTNYGYTF	V10-3	J1-2	LULO-TC-DN1_Tc_N_CD40L-	1
CAISPTSGNYGYTF	V10-3	J1-2	LULO-TC-DN1_Tc_N_CD40L-	1
CAISPYQGHQPQHF	V10-3	J1-5	LULO-TC-DN1_Tc_N_CD40L-	94
CAISQDAYEQYF	V10-3	J2-7	LULO-TC-DN1_Tc_N_CD40L-	34
CAISQGGYSNQPQHF	V10-3	J1-5	LULO-TC-DN1_Tc_N_CD40L-	1
CAISQLPSNQPQHF	V10-3	J1-5	LULO-TC-DN1_Tc_N_CD40L-	340
CAISQLPSNQPQHS	V10-3	J1-5	LULO-TC-DN1_Tc_N_CD40L-	2
CAISQNTGELFF	V10-3	J2-2	LULO-TC-DN1_Tc_N_CD40L-	65
CAISQQGASGTEAFF	V10-3	J1-1	LULO-TC-DN1_Tc_N_CD40L-	209
CAISRAATTSGANVLTF	V10-3	J2-6	LULO-TC-DN1_Tc_N_CD40L-	113
CAISRDGSYEQYF	V10-3	J2-7	LULO-TC-DN1_Tc_N_CD40L-	8
CAISRDRNTEAFF	V10-3	J1-1	LULO-TC-DN1_Tc_N_CD40L-	217
CAISRDRNTEAVV	V10-3	J1-1	LULO-TC-DN1_Tc_N_CD40L-	1
CAISRDRVYEQYF	V10-3	J2-7	LULO-TC-DN1_Tc_N_CD40L-	1
CAISRGGVMNTEAFF	V10-3	J1-1	LULO-TC-DN1_Tc_N_CD40L-	1
CAISRGNTEAFF	V10-3	J1-1	LULO-TC-DN1_Tc_N_CD40L-	185
CAISRPGLAETQYF	V10-3	J2-1	LULO-TC-DN1_Tc_N_CD40L-	1
CAISRPGLAETQYF	V10-3	J2-5	LULO-TC-DN1_Tc_N_CD40L-	72
CAISRPGLAETQYF	V10-3	J2-7	LULO-TC-DN1_Tc_N_CD40L-	5
CAISRQGAGYEQYF	V10-3	J2-1	LULO-TC-DN1_Tc_N_CD40L-	3
CAISRQGAGYEQYF	V10-3	J2-4	LULO-TC-DN1_Tc_N_CD40L-	1
CAISRQGAGYEQYF	V10-3	J2-5	LULO-TC-DN1_Tc_N_CD40L-	2
CAISRQGAGYEQYF	V10-3	J2-7	LULO-TC-DN1_Tc_N_CD40L-	228
CAISRTGAYEQYF	V10-3	J2-1	LULO-TC-DN1_Tc_N_CD40L-	2
CAISRTGAYEQYF	V10-3	J2-5	LULO-TC-DN1_Tc_N_CD40L-	1
CAISRTGAYEQYF	V10-3	J2-7	LULO-TC-DN1_Tc_N_CD40L-	184
CAISRTGGFGDTQYF	V10-3	J2-3	LULO-TC-DN1_Tc_N_CD40L-	1
CAISRTGPYEHYF	V10-3	J2-7	LULO-TC-DN1_Tc_N_CD40L-	1
CAISRTGTYEQYF	V10-3	J2-7	LULO-TC-DN1_Tc_N_CD40L-	2
CAISSDTYEQYF	V10-3	J2-7	LULO-TC-DN1_Tc_N_CD40L-	1
CAISSDVIGTEAFF	V10-3	J1-1	LULO-TC-DN1_Tc_N_CD40L-	128
CAISSDVVGTEAFF	V10-3	J1-1	LULO-TC-DN1_Tc_N_CD40L-	2
CAISSGGGTDTQYF	V10-3	J2-3	LULO-TC-DN1_Tc_N_CD40L-	2
CAISSGTSSYEQYF	V10-3	J2-1	LULO-TC-DN1_Tc_N_CD40L-	5
CAISSGTSSYEQYF	V10-3	J2-3J2-4	LULO-TC-DN1_Tc_N_CD40L-	1
CAISSGTSSYEQYF	V10-3	J2-7	LULO-TC-DN1_Tc_N_CD40L-	154
CAISSGTSSYEQYV	V10-3	J2-7	LULO-TC-DN1_Tc_N_CD40L-	1
CAISSGTYEQYF	V10-3	J2-7	LULO-TC-DN1_Tc_N_CD40L-	122
CAISSIEGLAGGADTQYF	V10-3	J2-3	LULO-TC-DN1_Tc_N_CD40L-	1
CAISSIEGLAGGLNTEAFF	V10-3	J1-1	LULO-TC-DN1_Tc_N_CD40L-	1
CAISSIEGLAGGRSSYNEQFF	V10-3	J2-1	LULO-TC-DN1_Tc_N_CD40L-	202
CAISSIEGLAGGRSSYNEQFF	V10-3	J2-7	LULO-TC-DN1_Tc_N_CD40L-	2
CAISSIEGLAGGRSSYNEQYF	V10-3	J2-3	LULO-TC-DN1_Tc_N_CD40L-	1
CAISSIWGPERYNEQFF	V10-3	J2-1	LULO-TC-DN1_Tc_N_CD40L-	1
CAISSLADYQETQYF	V10-3	J2-5	LULO-TC-DN1_Tc_N_CD40L-	1
CAISSRQGGEPQHF	V10-3	J1-5	LULO-TC-DN1_Tc_N_CD40L-	1
CAISSRTGNTGELFF	V10-3	J2-2	LULO-TC-DN1_Tc_N_CD40L-	2
CAISSTNTGELFF	V10-3	J2-2	LULO-TC-DN1_Tc_N_CD40L-	201
CAISTDKVTGELFF	V10-3	J2-2	LULO-TC-DN1_Tc_N_CD40L-	1
CAISTDRDPEAFF	V10-3	J1-1	LULO-TC-DN1_Tc_N_CD40L-	159
CAISTDRDTEAFF	V10-3	J1-1	LULO-TC-DN1_Tc_N_CD40L-	2
CAISTDRVTGELFF	V10-3	J2-2	LULO-TC-DN1_Tc_N_CD40L-	118
CAISTGLEDTQYF	V10-3	J2-3	LULO-TC-DN1_Tc_N_CD40L-	1
CAISTGQGKQPQHF	V10-3	J1-5	LULO-TC-DN1_Tc_N_CD40L-	1
CAISTGQHEQYF	V10-3	J2-7	LULO-TC-DN1_Tc_N_CD40L-	113
CAISTGREDTQYF	V10-3	J2-3	LULO-TC-DN1_Tc_N_CD40L-	274
CAISTGRQDTQYF	V10-3	J2-3	LULO-TC-DN1_Tc_N_CD40L-	2
CAISTGTGAYEQDF	V10-3	J2-7	LULO-TC-DN1_Tc_N_CD40L-	1
CAISTGTGAYEQYF	V10-3	J2-7	LULO-TC-DN1_Tc_N_CD40L-	38
CAISTPETENTGELFF	V10-3	J2-2	LULO-TC-DN1_Tc_N_CD40L-	243
CAISTSGSYNEQFF	V10-3	J2-1	LULO-TC-DN1_Tc_N_CD40L-	196
CAISVAARVDQPQHF	V10-3	J1-5	LULO-TC-DN1_Tc_N_CD40L-	2
CAISVARSYEQYF	V10-3	J2-4	LULO-TC-DN1_Tc_N_CD40L-	1
CAISVARSYEQYF	V10-3	J2-5	LULO-TC-DN1_Tc_N_CD40L-	3
CAISVARSYEQYF	V10-3	J2-7	LULO-TC-DN1_Tc_N_CD40L-	85
CAISVDRQGDVYGYTF	V10-3	J1-2	LULO-TC-DN1_Tc_N_CD40L-	187
CAISVERERSSYDYTF	V10-3	J1-2	LULO-TC-DN1_Tc_N_CD40L-	1
CAISVERERSSYGYTF	V10-3	J1-2	LULO-TC-DN1_Tc_N_CD40L-	240
CAISVGAGDSYNEQFF	V10-3	J2-1	LULO-TC-DN1_Tc_N_CD40L-	1
CAISVGANEQYF	V10-3	J2-5	LULO-TC-DN1_Tc_N_CD40L-	2
CAISVGANEQYF	V10-3	J2-7	LULO-TC-DN1_Tc_N_CD40L-	175
CAISVGGTEAFF	V10-3	J1-1	LULO-TC-DN1_Tc_N_CD40L-	244
CAISVGLGANFLTF	V10-3	J2-6	LULO-TC-DN1_Tc_N_CD40L-	1
CAISVGLGANVLTF	V10-3	J2-6	LULO-TC-DN1_Tc_N_CD40L-	323
CAISVGLGSNVLTF	V10-3	J2-6	LULO-TC-DN1_Tc_N_CD40L-	1
CAISVGTGGFNEQYF	V10-3	J2-4	LULO-TC-DN1_Tc_N_CD40L-	1
CAISVGTGGFNEQYF	V10-3	J2-5	LULO-TC-DN1_Tc_N_CD40L-	1
CAISVGTGGFNEQYF	V10-3	J2-7	LULO-TC-DN1_Tc_N_CD40L-	244
CAISVGTGTPEDTQYF	V10-3	J2-3	LULO-TC-DN1_Tc_N_CD40L-	146
CAISVKGSNTGDLFF	V10-3	J2-2	LULO-TC-DN1_Tc_N_CD40L-	1
CAISVKGSNTGELFF	V10-3	J2-2	LULO-TC-DN1_Tc_N_CD40L-	86
CAISVKGSNTGELFY	V10-3	J2-2	LULO-TC-DN1_Tc_N_CD40L-	1
CAISVKPGELNTEAFF	V10-3	J1-1	LULO-TC-DN1_Tc_N_CD40L-	150
CAISVPTALNYGYTF	V10-3	J1-2	LULO-TC-DN1_Tc_N_CD40L-	2
CAISVPTAPNYGHTF	V10-3	J1-2	LULO-TC-DN1_Tc_N_CD40L-	1
CAISVPTAPNYGYTF	V10-3	J1-2	LULO-TC-DN1_Tc_N_CD40L-	167
CAISVQGMNTEAFF	V10-3	J1-1	LULO-TC-DN1_Tc_N_CD40L-	2
CAISVQGNADTQDF	V10-3	J2-3	LULO-TC-DN1_Tc_N_CD40L-	1
CAISVQGNADTQYF	V10-3	J2-3	LULO-TC-DN1_Tc_N_CD40L-	89
CAISVQGNADTRYF	V10-3	J2-3	LULO-TC-DN1_Tc_N_CD40L-	1
CAISVSAGGSPYEQYF	V10-3	J2-1	LULO-TC-DN1_Tc_N_CD40L-	1
CAISVSAGGSPYEQYF	V10-3	J2-7	LULO-TC-DN1_Tc_N_CD40L-	30
CAISWRNTGELFF	V10-3	J2-2	LULO-TC-DN1_Tc_N_CD40L-	2
CAISYAGGLNEQFF	V10-3	J2-1	LULO-TC-DN1_Tc_N_CD40L-	2
CAISYAGPLAKNSPLHF	V10-3	J1-6	LULO-TC-DN1_Tc_N_CD40L-	1
CAISYAKGHEQFF	V10-3	J2-1	LULO-TC-DN1_Tc_N_CD40L-	1
CAISYDARENQPQHF	V10-3	J1-5	LULO-TC-DN1_Tc_N_CD40L-	2
CAISYDEQFF	V10-3	J2-1	LULO-TC-DN1_Tc_N_CD40L-	1
CAISYEGAYTGELFF	V10-3	J2-2	LULO-TC-DN1_Tc_N_CD40L-	1
CAISYFLGGSNQPQHF	V10-3	J1-5	LULO-TC-DN1_Tc_N_CD40L-	1
CAISYFPGQGYEQYF	V10-3	J2-7	LULO-TC-DN1_Tc_N_CD40L-	2
CAISYGAKANYGYTF	V10-3	J1-2	LULO-TC-DN1_Tc_N_CD40L-	2
CAISYGELFF	V10-3	J2-2	LULO-TC-DN1_Tc_N_CD40L-	1
CAISYGGAYNEQFF	V10-3	J2-1	LULO-TC-DN1_Tc_N_CD40L-	1
CAISYGGNYGYTF	V10-3	J1-2	LULO-TC-DN1_Tc_N_CD40L-	3
CAISYGLQNTEAFF	V10-3	J1-1	LULO-TC-DN1_Tc_N_CD40L-	1
CAISYGPGQVQETQYF	V10-3	J2-5	LULO-TC-DN1_Tc_N_CD40L-	3
CAISYGRGGNYGYTF	V10-3	J1-2	LULO-TC-DN1_Tc_N_CD40L-	1
CAISYGSHGGAFF	V10-3	J1-1	LULO-TC-DN1_Tc_N_CD40L-	1
CAISYGTVDYNEQFF	V10-3	J2-1	LULO-TC-DN1_Tc_N_CD40L-	159
CAISYGTVDYNEQFF	V10-3	J2-7	LULO-TC-DN1_Tc_N_CD40L-	1
CAISYGTVYGYTF	V10-3	J1-2	LULO-TC-DN1_Tc_N_CD40L-	1
CAISYIRISGTNVLTF	V10-3	J2-6	LULO-TC-DN1_Tc_N_CD40L-	1
CAISYKQDHYGYTF	V10-3	J1-2	LULO-TC-DN1_Tc_N_CD40L-	1
CAISYLAVSSYNEQFF	V10-3	J2-1	LULO-TC-DN1_Tc_N_CD40L-	1
CAISYNPSGDSYEQYF	V10-3	J2-5	LULO-TC-DN1_Tc_N_CD40L-	1
CAISYNPSGDSYEQYF	V10-3	J2-7	LULO-TC-DN1_Tc_N_CD40L-	41
CAISYPSTQSDEQYF	V10-3	J2-7	LULO-TC-DN1_Tc_N_CD40L-	2
CAISYQRTRGRGGYTF	V10-3	J1-2	LULO-TC-DN1_Tc_N_CD40L-	2
CAISYRKRGLDNEQFF	V10-3	J2-1	LULO-TC-DN1_Tc_N_CD40L-	1
CAISYRTGGQETQYF	V10-3	J2-5	LULO-TC-DN1_Tc_N_CD40L-	1
CAISYSDRYYGYTF	V10-3	J1-2	LULO-TC-DN1_Tc_N_CD40L-	1
CAISYSGGFNEQFF	V10-3	J2-1	LULO-TC-DN1_Tc_N_CD40L-	1
CAISYSGGYQETQYF	V10-3	J2-5	LULO-TC-DN1_Tc_N_CD40L-	2
CAISYSGLEGYTF	V10-3	J1-2	LULO-TC-DN1_Tc_N_CD40L-	1
CAISYSGQGAEAFF	V10-3	J1-1	LULO-TC-DN1_Tc_N_CD40L-	1
CAISYSGTGGYEQYF	V10-3	J2-7	LULO-TC-DN1_Tc_N_CD40L-	1
CAISYSGTGLFSSPLHF	V10-3	J1-6	LULO-TC-DN1_Tc_N_CD40L-	1
CAISYSRGLGSPLHF	V10-3	J1-6	LULO-TC-DN1_Tc_N_CD40L-	2
CAISYSRHYEQYF	V10-3	J2-7	LULO-TC-DN1_Tc_N_CD40L-	1
CAISYSTGGPNYGYTF	V10-3	J1-2	LULO-TC-DN1_Tc_N_CD40L-	1
CAISYTGQGPHQPQHF	V10-3	J1-5	LULO-TC-DN1_Tc_N_CD40L-	1
CAISYTQAEFYNEQFF	V10-3	J2-1	LULO-TC-DN1_Tc_N_CD40L-	1
CAISYTRLNTEAFF	V10-3	J1-1	LULO-TC-DN1_Tc_N_CD40L-	1
CAISYTTGGEQFF	V10-3	J2-1	LULO-TC-DN1_Tc_N_CD40L-	1
CAISYWGGETQYF	V10-3	J2-5	LULO-TC-DN1_Tc_N_CD40L-	3
CAISYWGTSDGELFF	V10-3	J2-2	LULO-TC-DN1_Tc_N_CD40L-	1
CAISYWTDARTQYF	V10-3	J2-7	LULO-TC-DN1_Tc_N_CD40L-	1
CAITAGGLQGYTF	V10-3	J1-2	LULO-TC-DN1_Tc_N_CD40L-	250
CAITDTSGVYNEQFF	V10-3	J2-1	LULO-TC-DN1_Tc_N_CD40L-	122
CAITDTSGVYNEQFF	V10-3	J2-7	LULO-TC-DN1_Tc_N_CD40L-	2
CAITEAGGTEAFF	V10-3	J1-1	LULO-TC-DN1_Tc_N_CD40L-	104
CAITEGLTNTGELFF	V10-3	J2-2	LULO-TC-DN1_Tc_N_CD40L-	3
CAITEGSSNTGELFF	V10-3	J2-2	LULO-TC-DN1_Tc_N_CD40L-	2
CAITEGSTNTGELFF	V10-3	J2-2	LULO-TC-DN1_Tc_N_CD40L-	215
CAITERGAPDTQYF	V10-3	J2-3	LULO-TC-DN1_Tc_N_CD40L-	2
CAITERGASDTQYF	V10-3	J2-3	LULO-TC-DN1_Tc_N_CD40L-	118
CAITFDRANEKLFF	V10-3	J1-4	LULO-TC-DN1_Tc_N_CD40L-	16
CAITFGTGWSGANVLTF	V10-3	J2-6	LULO-TC-DN1_Tc_N_CD40L-	4
CAITGENTEAFF	V10-3	J1-1	LULO-TC-DN1_Tc_N_CD40L-	1
CAITGFVTDTQYF	V10-3	J2-3	LULO-TC-DN1_Tc_N_CD40L-	218
CAITGGEGADTEAFF	V10-3	J1-1	LULO-TC-DN1_Tc_N_CD40L-	112
CAITGGEGADTESVF	V10-3	J1-1	LULO-TC-DN1_Tc_N_CD40L-	2
CAITGGEGIDTQYF	V10-3	J2-3	LULO-TC-DN1_Tc_N_CD40L-	1
CAITGTEAFF	V10-3	J1-1	LULO-TC-DN1_Tc_N_CD40L-	4
CAITGTENYGYTF	V10-3	J1-2	LULO-TC-DN1_Tc_N_CD40L-	1
CAITGTSGGGVIDTGELFF	V10-3	J2-2	LULO-TC-DN1_Tc_N_CD40L-	132
CAITPGGSPLHF	V10-3	J1-6	LULO-TC-DN1_Tc_N_CD40L-	72
CAITPGQGRDYGYTF	V10-3	J1-2	LULO-TC-DN1_Tc_N_CD40L-	1
CAITPGQGRGIWLHL	V10-3	J1-6	LULO-TC-DN1_Tc_N_CD40L-	2
CAITQGSTYEQYF	V10-3	J2-1	LULO-TC-DN1_Tc_N_CD40L-	4
CAITQGSTYEQYF	V10-3	J2-7	LULO-TC-DN1_Tc_N_CD40L-	110
CAITRDGNYGYTF	V10-3	J1-2	LULO-TC-DN1_Tc_N_CD40L-	148
CAITRGQGNEQYF	V10-3	J2-1	LULO-TC-DN1_Tc_N_CD40L-	8
CAITRGQGNEQYF	V10-3	J2-7	LULO-TC-DN1_Tc_N_CD40L-	248
CAITRLAGSYEQYF	V10-3	J2-7	LULO-TC-DN1_Tc_N_CD40L-	220
CAITSGTGWEQYF	V10-3	J2-7	LULO-TC-DN1_Tc_N_CD40L-	1
CAITSGTGWSGANVLTF	V10-3	J2-6	LULO-TC-DN1_Tc_N_CD40L-	200
CAITSGTGWSGVNVLTF	V10-3	J2-6	LULO-TC-DN1_Tc_N_CD40L-	2
CAITSGTRWSGANVLTF	V10-3	J2-6	LULO-TC-DN1_Tc_N_CD40L-	2
CAITTGNEAFF	V10-3	J1-1	LULO-TC-DN1_Tc_N_CD40L-	80
CAITTGRGATEAFF	V10-3	J1-1	LULO-TC-DN1_Tc_N_CD40L-	153
CAITTGRGATEAFV	V10-3	J1-1	LULO-TC-DN1_Tc_N_CD40L-	1
CAITTGWGATEAFF	V10-3	J1-1	LULO-TC-DN1_Tc_N_CD40L-	1
CAITTSEGNTDTQYF	V10-3	J2-3	LULO-TC-DN1_Tc_N_CD40L-	1
CAITWRVVSYEQFF	V10-3	J2-1	LULO-TC-DN1_Tc_N_CD40L-	1
CAITWRVVSYEQYF	V10-3	J2-7	LULO-TC-DN1_Tc_N_CD40L-	98
CAIVAGRTEAFF	V10-3	J1-1	LULO-TC-DN1_Tc_N_CD40L-	176
CAIVAGRTEAGF	V10-3	J1-1	LULO-TC-DN1_Tc_N_CD40L-	1
CAIVDRRTEAFF	V10-3	J1-1	LULO-TC-DN1_Tc_N_CD40L-	1
CAIVGGWGQRPDF	V10-3	J2-7	LULO-TC-DN1_Tc_N_CD40L-	1
CAIVTGITDTQYF	V10-3	J2-3	LULO-TC-DN1_Tc_N_CD40L-	2
CAIWAGGHDNEQFF	V10-3	J2-1	LULO-TC-DN1_Tc_N_CD40L-	385
CAIWAGGHDNEQFF	V10-3	J2-5	LULO-TC-DN1_Tc_N_CD40L-	1
CAIWAGGHDNEQFF	V10-3	J2-7	LULO-TC-DN1_Tc_N_CD40L-	4
CAIWAGGLDNEQFF	V10-3	J2-1	LULO-TC-DN1_Tc_N_CD40L-	1
CAIWAGGPNEQFF	V10-3	J2-1	LULO-TC-DN1_Tc_N_CD40L-	1
CAIWAGGSIGNEQFF	V10-3	J2-1	LULO-TC-DN1_Tc_N_CD40L-	1
CAIWSGGHDNEQFF	V10-3	J2-1	LULO-TC-DN1_Tc_N_CD40L-	1
CAIYDSYGYTF	V10-3	J1-2	LULO-TC-DN1_Tc_N_CD40L-	2
CAIYGSQGFIDEQYF	V10-3	J2-7	LULO-TC-DN1_Tc_N_CD40L-	4
CAKEGRTKWEKLFF	V10-3	J1-4	LULO-TC-DN1_Tc_N_CD40L-	3
CAKNGRNEQFF	V10-3	J2-1	LULO-TC-DN1_Tc_N_CD40L-	481
CAKNGRNEQFF	V10-3	J2-5	LULO-TC-DN1_Tc_N_CD40L-	3
CAKNGRNEQFF	V10-3	J2-7	LULO-TC-DN1_Tc_N_CD40L-	6
CAKTRDRDGEYGYTF	V10-3	J1-2	LULO-TC-DN1_Tc_N_CD40L-	1
CAKTRDRGLQETQYF	V10-3	J2-5	LULO-TC-DN1_Tc_N_CD40L-	1
CALGAGVGGQSAPAF	V10-3	J1-5	LULO-TC-DN1_Tc_N_CD40L-	1
CALGDSFTYEQYF	V10-3	J2-7	LULO-TC-DN1_Tc_N_CD40L-	2
CALGQGTYEQYF	V10-3	J2-7	LULO-TC-DN1_Tc_N_CD40L-	1
CALPYRDSTDTQYF	V10-3	J2-3	LULO-TC-DN1_Tc_N_CD40L-	1
CALQGRSTEAFF	V10-3	J1-1	LULO-TC-DN1_Tc_N_CD40L-	2
CALRAVRAGGTQPQHF	V10-3	J1-5	LULO-TC-DN1_Tc_N_CD40L-	1
CALRPRGPEAFF	V10-3	J1-1	LULO-TC-DN1_Tc_N_CD40L-	1
CALSESAGRAYGYTF	V10-3	J1-2	LULO-TC-DN1_Tc_N_CD40L-	1
CALSRVGNYSYTF	V10-3	J1-2	LULO-TC-DN1_Tc_N_CD40L-	2
CAMAANTEAFF	V10-3	J1-1	LULO-TC-DN1_Tc_N_CD40L-	3
CAMGQGADQPQHF	V10-3	J1-5	LULO-TC-DN1_Tc_N_CD40L-	35
CAMSEATEEQYF	V10-3	J2-7	LULO-TC-DN1_Tc_N_CD40L-	3
CAMSTDRDPEAFF	V10-3	J1-1	LULO-TC-DN1_Tc_N_CD40L-	2
CANGGGAAQETQYF	V10-3	J2-5	LULO-TC-DN1_Tc_N_CD40L-	1
CANGGGGAYEQYF	V10-3	J2-5	LULO-TC-DN1_Tc_N_CD40L-	1
CANGGGGAYEQYF	V10-3	J2-7	LULO-TC-DN1_Tc_N_CD40L-	139
CANPTGGTDTQYF	V10-3	J2-3	LULO-TC-DN1_Tc_N_CD40L-	4
CANRRVVDNEQFF	V10-3	J2-1	LULO-TC-DN1_Tc_N_CD40L-	1
CANRVQGNQPQHF	V10-3	J1-5	LULO-TC-DN1_Tc_N_CD40L-	1
CANSEPGVRGSPGELFF	V10-3	J2-2	LULO-TC-DN1_Tc_N_CD40L-	1
CANSERDSYEQYF	V10-3	J2-4	LULO-TC-DN1_Tc_N_CD40L-	2
CANSERDSYEQYF	V10-3	J2-7	LULO-TC-DN1_Tc_N_CD40L-	168
CANSERYSYEQYF	V10-3	J2-7	LULO-TC-DN1_Tc_N_CD40L-	1
CANSESPLNTEAFF	V10-3	J1-1	LULO-TC-DN1_Tc_N_CD40L-	1
CANSLLRDANEQYF	V10-3	J2-7	LULO-TC-DN1_Tc_N_CD40L-	1
CANSSIEGLAGGRSSYNEQFF	V10-3	J2-1	LULO-TC-DN1_Tc_N_CD40L-	1
CANTDKRGVSNGQFF	V10-3	J2-1	LULO-TC-DN1_Tc_N_CD40L-	1
CANTGHNTDTQYF	V10-3	J2-3	LULO-TC-DN1_Tc_N_CD40L-	2
CAPGQGCNQHQHF	V10-3	J1-5	LULO-TC-DN1_Tc_N_CD40L-	1
CAPGQGCNQPQHF	V10-3	J1-5	LULO-TC-DN1_Tc_N_CD40L-	74
CAPGTHEKLFF	V10-3	J1-4	LULO-TC-DN1_Tc_N_CD40L-	29
CAPGTLEKLFF	V10-3	J1-4	LULO-TC-DN1_Tc_N_CD40L-	1
CAPLRSSGELFF	V10-3	J2-2	LULO-TC-DN1_Tc_N_CD40L-	1
CAPPETGAFNEKLFF	V10-3	J1-4	LULO-TC-DN1_Tc_N_CD40L-	48
CARGDRDQETQYF	V10-3	J2-5	LULO-TC-DN1_Tc_N_CD40L-	1
CARGEAGGTDTQYF	V10-3	J2-3	LULO-TC-DN1_Tc_N_CD40L-	3
CARGRSLNSPLHF	V10-3	J1-6	LULO-TC-DN1_Tc_N_CD40L-	757
CARGRSLNSPPHF	V10-3	J1-6	LULO-TC-DN1_Tc_N_CD40L-	1
CARGRSVNSPLHF	V10-3	J1-6	LULO-TC-DN1_Tc_N_CD40L-	6
CARKPLVHNYGYTF	V10-3	J1-2	LULO-TC-DN1_Tc_N_CD40L-	1
CARPGQGSTNEKLFF	V10-3	J1-4	LULO-TC-DN1_Tc_N_CD40L-	55
CARQDSNQPQHF	V10-3	J1-5	LULO-TC-DN1_Tc_N_CD40L-	1
CARRYSATGEGNYGYTF	V10-3	J1-2	LULO-TC-DN1_Tc_N_CD40L-	1
CARSGQGSTNEKLFF	V10-3	J1-4	LULO-TC-DN1_Tc_N_CD40L-	1
CARSPRGPYEQYF	V10-3	J2-7	LULO-TC-DN1_Tc_N_CD40L-	2
CARSYSTSGGEETQYF	V10-3	J2-5	LULO-TC-DN1_Tc_N_CD40L-	1
CARVRSLNSPLHF	V10-3	J1-6	LULO-TC-DN1_Tc_N_CD40L-	2
CASADNSYEQYF	V10-3	J2-7	LULO-TC-DN1_Tc_N_CD40L-	1
CASADSSHEQYF	V10-3	J2-7	LULO-TC-DN1_Tc_N_CD40L-	1
CASADSSYEQYF	V10-3	J2-1	LULO-TC-DN1_Tc_N_CD40L-	3
CASADSSYEQYF	V10-3	J2-5	LULO-TC-DN1_Tc_N_CD40L-	1
CASADSSYEQYF	V10-3	J2-7	LULO-TC-DN1_Tc_N_CD40L-	258
CASAGGESYEQYF	V10-3	J2-7	LULO-TC-DN1_Tc_N_CD40L-	1
CASAGTGAGNTIYF	V10-3	J1-3	LULO-TC-DN1_Tc_N_CD40L-	1
CASAGTSGDRDTQYF	V10-3	J2-3	LULO-TC-DN1_Tc_N_CD40L-	4
CASAKGRGINYGYTF	V10-3	J1-2	LULO-TC-DN1_Tc_N_CD40L-	3
CASALDSTQETQYF	V10-3	J2-5	LULO-TC-DN1_Tc_N_CD40L-	3
CASAPGAPRSYEQYF	V10-3	J2-7	LULO-TC-DN1_Tc_N_CD40L-	4
CASAQGGDTEQFF	V10-3	J2-1	LULO-TC-DN1_Tc_N_CD40L-	1
CASAWVNTEAFF	V10-3	J1-1	LULO-TC-DN1_Tc_N_CD40L-	1
CASCEQTSSNQPQHF	V10-3	J1-5	LULO-TC-DN1_Tc_N_CD40L-	2
CASCGPSGYNEQFF	V10-3	J2-1	LULO-TC-DN1_Tc_N_CD40L-	1
CASCYAAADSNQPQHF	V10-3	J1-5	LULO-TC-DN1_Tc_N_CD40L-	1
CASCYGDSRETQYF	V10-3	J2-5	LULO-TC-DN1_Tc_N_CD40L-	2
CASDGGPMVGYTF	V10-3	J1-2	LULO-TC-DN1_Tc_N_CD40L-	1
CASDLGQGFQPQHF	V10-3	J1-5	LULO-TC-DN1_Tc_N_CD40L-	1
CASDPGQGNYGYTF	V10-3	J1-2	LULO-TC-DN1_Tc_N_CD40L-	1
CASDSGPIYSNQPQHF	V10-3	J1-5	LULO-TC-DN1_Tc_N_CD40L-	2
CASEDPHQETQYF	V10-3	J2-5	LULO-TC-DN1_Tc_N_CD40L-	1
CASEGANTGELFF	V10-3	J2-2	LULO-TC-DN1_Tc_N_CD40L-	1
CASEGGEMAYEQYF	V10-3	J2-7	LULO-TC-DN1_Tc_N_CD40L-	1
CASEGGSTDTQYF	V10-3	J2-3	LULO-TC-DN1_Tc_N_CD40L-	63
CASEGLISNQPQHF	V10-3	J1-5	LULO-TC-DN1_Tc_N_CD40L-	3
CASEMNTGELFF	V10-3	J2-2	LULO-TC-DN1_Tc_N_CD40L-	2
CASEPGLWRTAGNTIYF	V10-3	J1-3	LULO-TC-DN1_Tc_N_CD40L-	1
CASEQEEGEQFF	V10-3	J2-1	LULO-TC-DN1_Tc_N_CD40L-	1
CASESTQGIGNQPQHF	V10-3	J1-5	LULO-TC-DN1_Tc_N_CD40L-	2
CASETGREGYF	V10-3	J2-7	LULO-TC-DN1_Tc_N_CD40L-	1
CASETTNYGYTF	V10-3	J1-2	LULO-TC-DN1_Tc_N_CD40L-	1
CASFELGDRGIYEQYF	V10-3	J2-7	LULO-TC-DN1_Tc_N_CD40L-	1
CASFIDSGELFF	V10-3	J2-2	LULO-TC-DN1_Tc_N_CD40L-	1
CASFKNTEAFF	V10-3	J1-1	LULO-TC-DN1_Tc_N_CD40L-	2
CASFPMSTDTQYF	V10-3	J2-3	LULO-TC-DN1_Tc_N_CD40L-	1
CASFQGYGTEAFF	V10-3	J1-1	LULO-TC-DN1_Tc_N_CD40L-	1
CASFSTSPNLATDTQYF	V10-3	J2-3	LULO-TC-DN1_Tc_N_CD40L-	2
CASGAALAGGRDTQYF	V10-3	J2-3	LULO-TC-DN1_Tc_N_CD40L-	2
CASGAGAPYEQYF	V10-3	J2-7	LULO-TC-DN1_Tc_N_CD40L-	1
CASGAGTDYGYTF	V10-3	J1-2	LULO-TC-DN1_Tc_N_CD40L-	2
CASGAKNTGELFF	V10-3	J2-2	LULO-TC-DN1_Tc_N_CD40L-	2
CASGATYSNQPQHF	V10-3	J1-5	LULO-TC-DN1_Tc_N_CD40L-	2
CASGDLDTEAFF	V10-3	J1-1	LULO-TC-DN1_Tc_N_CD40L-	3
CASGDREEQRINYGYTF	V10-3	J1-2	LULO-TC-DN1_Tc_N_CD40L-	3
CASGDSLSYEQYF	V10-3	J2-7	LULO-TC-DN1_Tc_N_CD40L-	2
CASGEDDGYTF	V10-3	J1-2	LULO-TC-DN1_Tc_N_CD40L-	3
CASGEGGPDEQYF	V10-3	J2-4	LULO-TC-DN1_Tc_N_CD40L-	1
CASGEGGPDEQYF	V10-3	J2-7	LULO-TC-DN1_Tc_N_CD40L-	127
CASGEQGSKNIQYF	V10-3	J2-1	LULO-TC-DN1_Tc_N_CD40L-	2
CASGEQGSKNIQYF	V10-3	J2-4	LULO-TC-DN1_Tc_N_CD40L-	1
CASGEQGSKNIQYF	V10-3	J2-7	LULO-TC-DN1_Tc_N_CD40L-	1
CASGFDRRTEQFF	V10-3	J2-1	LULO-TC-DN1_Tc_N_CD40L-	4
CASGGGTSTDTQYF	V10-3	J2-3	LULO-TC-DN1_Tc_N_CD40L-	1
CASGGGVEQYF	V10-3	J2-7	LULO-TC-DN1_Tc_N_CD40L-	2
CASGGNEQYF	V10-3	J2-7	LULO-TC-DN1_Tc_N_CD40L-	1
CASGGPRDNSPLHF	V10-3	J1-6	LULO-TC-DN1_Tc_N_CD40L-	2
CASGGRGYTDTQYF	V10-3	J2-3	LULO-TC-DN1_Tc_N_CD40L-	4
CASGGTEAFF	V10-3	J1-1	LULO-TC-DN1_Tc_N_CD40L-	1
CASGGTGSYEQYF	V10-3	J2-1J2-7	LULO-TC-DN1_Tc_N_CD40L-	1
CASGGTHAPYGYTF	V10-3	J1-2	LULO-TC-DN1_Tc_N_CD40L-	2
CASGGYNEQFF	V10-3	J2-1	LULO-TC-DN1_Tc_N_CD40L-	1
CASGLAGTGELFF	V10-3	J2-2	LULO-TC-DN1_Tc_N_CD40L-	1
CASGLGNHPYNEQFF	V10-3	J2-1	LULO-TC-DN1_Tc_N_CD40L-	2
CASGLGRTYEQYF	V10-3	J2-7	LULO-TC-DN1_Tc_N_CD40L-	1
CASGLLLYNEQFF	V10-3	J2-1	LULO-TC-DN1_Tc_N_CD40L-	4
CASGLLLYNEQFF	V10-3	J2-5	LULO-TC-DN1_Tc_N_CD40L-	1
CASGLPGAHNEQFF	V10-3	J2-1	LULO-TC-DN1_Tc_N_CD40L-	1
CASGLVTVNSPLHF	V10-3	J1-6	LULO-TC-DN1_Tc_N_CD40L-	2
CASGNQETQYF	V10-3	J2-1	LULO-TC-DN1_Tc_N_CD40L-	1
CASGNQETQYF	V10-3	J2-5	LULO-TC-DN1_Tc_N_CD40L-	122
CASGNQETQYF	V10-3	J2-7	LULO-TC-DN1_Tc_N_CD40L-	6
CASGNWTGNEQFF	V10-3	J2-1	LULO-TC-DN1_Tc_N_CD40L-	1
CASGPDREYGYTF	V10-3	J1-2	LULO-TC-DN1_Tc_N_CD40L-	2
CASGPGEGVNQPQHF	V10-3	J1-5	LULO-TC-DN1_Tc_N_CD40L-	1
CASGPPGYNEQFF	V10-3	J2-1	LULO-TC-DN1_Tc_N_CD40L-	6
CASGPPGYNEQFF	V10-3	J2-7	LULO-TC-DN1_Tc_N_CD40L-	1
CASGPPPQRGGWDTQYF	V10-3	J2-3	LULO-TC-DN1_Tc_N_CD40L-	1
CASGPQDYEQYF	V10-3	J2-7	LULO-TC-DN1_Tc_N_CD40L-	1
CASGPWYQGGELFF	V10-3	J2-2	LULO-TC-DN1_Tc_N_CD40L-	1
CASGPYEQYF	V10-3	J2-7	LULO-TC-DN1_Tc_N_CD40L-	1
CASGQGAFYEQYF	V10-3	J2-7	LULO-TC-DN1_Tc_N_CD40L-	1
CASGQPQHF	V10-3	J1-5	LULO-TC-DN1_Tc_N_CD40L-	3
CASGQTNTEAFF	V10-3	J1-1	LULO-TC-DN1_Tc_N_CD40L-	1
CASGRDEFGYTF	V10-3	J1-2	LULO-TC-DN1_Tc_N_CD40L-	4
CASGRGNTEAFF	V10-3	J1-1	LULO-TC-DN1_Tc_N_CD40L-	1
CASGRGVEAFF	V10-3	J1-1	LULO-TC-DN1_Tc_N_CD40L-	2
CASGRGYHEQYF	V10-3	J2-7	LULO-TC-DN1_Tc_N_CD40L-	1
CASGRIDASNQPQHF	V10-3	J1-5	LULO-TC-DN1_Tc_N_CD40L-	1
CASGRIEGVQEQYF	V10-3	J2-7	LULO-TC-DN1_Tc_N_CD40L-	1
CASGRQGPNEQFF	V10-3	J2-1	LULO-TC-DN1_Tc_N_CD40L-	1
CASGRTGDYGYTF	V10-3	J1-2	LULO-TC-DN1_Tc_N_CD40L-	1
CASGRVRGNTEAFF	V10-3	J1-1	LULO-TC-DN1_Tc_N_CD40L-	1
CASGSGTGGKLFF	V10-3	J1-4	LULO-TC-DN1_Tc_N_CD40L-	5
CASGSLLSLNEQFF	V10-3	J2-1	LULO-TC-DN1_Tc_N_CD40L-	1
CASGSSNRPGELFF	V10-3	J2-2	LULO-TC-DN1_Tc_N_CD40L-	5
CASGTGSYEQYF	V10-3	J2-7	LULO-TC-DN1_Tc_N_CD40L-	1
CASGTGTVYGYTF	V10-3	J1-2	LULO-TC-DN1_Tc_N_CD40L-	1
CASGTGVSLYGYTF	V10-3	J1-2	LULO-TC-DN1_Tc_N_CD40L-	1
CASGTPGLMEQFF	V10-3	J2-1	LULO-TC-DN1_Tc_N_CD40L-	1
CASGTSRGRGSEAFF	V10-3	J1-1	LULO-TC-DN1_Tc_N_CD40L-	1
CASGVEQYF	V10-3	J2-7	LULO-TC-DN1_Tc_N_CD40L-	1
CASGVSSYEQYF	V10-3	J2-7	LULO-TC-DN1_Tc_N_CD40L-	2
CASGWGQMNTEAFF	V10-3	J1-1	LULO-TC-DN1_Tc_N_CD40L-	1
CASGYDSYTEAFF	V10-3	J1-1	LULO-TC-DN1_Tc_N_CD40L-	2
CASGYEQYF	V10-3	J2-7	LULO-TC-DN1_Tc_N_CD40L-	2
CASGYRVHTF	V10-3	J1-2	LULO-TC-DN1_Tc_N_CD40L-	3
CASGYRVPYEQYF	V10-3	J2-7	LULO-TC-DN1_Tc_N_CD40L-	1
CASHEVAGDYEQYF	V10-3	J2-7	LULO-TC-DN1_Tc_N_CD40L-	1
CASHEVAGTTDTQYF	V10-3	J2-3	LULO-TC-DN1_Tc_N_CD40L-	1
CASHRGGVAGYTF	V10-3	J1-2	LULO-TC-DN1_Tc_N_CD40L-	2
CASHSSVGEQFF	V10-3	J2-1	LULO-TC-DN1_Tc_N_CD40L-	6
CASIAFLNTEAFF	V10-3	J1-1	LULO-TC-DN1_Tc_N_CD40L-	3
CASIAGSFGANVLTF	V10-3	J2-6	LULO-TC-DN1_Tc_N_CD40L-	2
CASIASEAFF	V10-3	J1-1	LULO-TC-DN1_Tc_N_CD40L-	4
CASIDRDTITGELFF	V10-3	J2-2	LULO-TC-DN1_Tc_N_CD40L-	1
CASIEGDSPGSVNEKLFF	V10-3	J1-4	LULO-TC-DN1_Tc_N_CD40L-	1
CASIEGQGATYEQYF	V10-3	J2-7	LULO-TC-DN1_Tc_N_CD40L-	1
CASIFSGEQFF	V10-3	J2-1	LULO-TC-DN1_Tc_N_CD40L-	1
CASIFSQGGTDAFF	V10-3	J1-1	LULO-TC-DN1_Tc_N_CD40L-	1
CASIGGGVAGGTQYF	V10-3	J2-3	LULO-TC-DN1_Tc_N_CD40L-	1
CASIGLGVELFF	V10-3	J2-2	LULO-TC-DN1_Tc_N_CD40L-	2
CASIGMGITEAFF	V10-3	J1-1	LULO-TC-DN1_Tc_N_CD40L-	1
CASIGTGRRESPLHF	V10-3	J1-6	LULO-TC-DN1_Tc_N_CD40L-	1
CASIHRSSYEQYF	V10-3	J2-7	LULO-TC-DN1_Tc_N_CD40L-	1
CASIIDGTGATAGGYTF	V10-3	J1-2	LULO-TC-DN1_Tc_N_CD40L-	1
CASIKGNTEAFF	V10-3	J1-1	LULO-TC-DN1_Tc_N_CD40L-	5
CASILARTGGNEQFF	V10-3	J2-1	LULO-TC-DN1_Tc_N_CD40L-	1
CASILEIGTEAFF	V10-3	J1-1	LULO-TC-DN1_Tc_N_CD40L-	1
CASILLPGPNEKLFF	V10-3	J1-4	LULO-TC-DN1_Tc_N_CD40L-	3
CASILLPQTGNTIYF	V10-3	J1-3	LULO-TC-DN1_Tc_N_CD40L-	1
CASILRGDGNTEAFF	V10-3	J1-1	LULO-TC-DN1_Tc_N_CD40L-	1
CASILTGRNTEAFF	V10-3	J1-1	LULO-TC-DN1_Tc_N_CD40L-	1
CASIPGYEQYF	V10-3	J2-7	LULO-TC-DN1_Tc_N_CD40L-	1
CASIPRPGHNGYTF	V10-3	J1-2	LULO-TC-DN1_Tc_N_CD40L-	1
CASIPSGGSTDTQYF	V10-3	J2-3	LULO-TC-DN1_Tc_N_CD40L-	1
CASIQGANYEQYF	V10-3	J2-7	LULO-TC-DN1_Tc_N_CD40L-	2
CASIQPRWGLAGSTDTQYF	V10-3	J2-3	LULO-TC-DN1_Tc_N_CD40L-	1
CASIQWMNTEAFF	V10-3	J1-1	LULO-TC-DN1_Tc_N_CD40L-	2
CASIRAMNTEAFF	V10-3	J1-1	LULO-TC-DN1_Tc_N_CD40L-	1
CASIRDRGAAEQYF	V10-3	J2-7	LULO-TC-DN1_Tc_N_CD40L-	5
CASIRGHEQYF	V10-3	J2-1	LULO-TC-DN1_Tc_N_CD40L-	1
CASIRGHEQYF	V10-3	J2-7	LULO-TC-DN1_Tc_N_CD40L-	1
CASIRGPNSNQPQHF	V10-3	J1-5	LULO-TC-DN1_Tc_N_CD40L-	3
CASIRGRTGAYEQYF	V10-3	J2-7	LULO-TC-DN1_Tc_N_CD40L-	2
CASIRTGGVYTQYF	V10-3	J2-3	LULO-TC-DN1_Tc_N_CD40L-	3
CASIRTSYNEQFF	V10-3	J2-1	LULO-TC-DN1_Tc_N_CD40L-	1
CASISGTSPGELFF	V10-3	J2-2	LULO-TC-DN1_Tc_N_CD40L-	2
CASISLGGELFF	V10-3	J2-2	LULO-TC-DN1_Tc_N_CD40L-	1
CASISSMNTEAFF	V10-3	J1-1	LULO-TC-DN1_Tc_N_CD40L-	1
CASISYYGYTF	V10-3	J1-2	LULO-TC-DN1_Tc_N_CD40L-	3
CASITRDSTYEQYF	V10-3	J2-7	LULO-TC-DN1_Tc_N_CD40L-	1
CASITSTGGLEAFF	V10-3	J1-1	LULO-TC-DN1_Tc_N_CD40L-	2
CASIVSGLAVNTGELFF	V10-3	J2-2	LULO-TC-DN1_Tc_N_CD40L-	5
CASIYKGGNQPQHF	V10-3	J1-5	LULO-TC-DN1_Tc_N_CD40L-	1
CASKAGVYNEQFF	V10-3	J2-1	LULO-TC-DN1_Tc_N_CD40L-	1
CASKDLLYTEAFF	V10-3	J1-1	LULO-TC-DN1_Tc_N_CD40L-	2
CASKDSSYEQYF	V10-3	J2-7	LULO-TC-DN1_Tc_N_CD40L-	1
CASKETGMEQYF	V10-3	J2-7	LULO-TC-DN1_Tc_N_CD40L-	2
CASKGQGFIFEQFF	V10-3	J2-1	LULO-TC-DN1_Tc_N_CD40L-	1
CASKGTGGHEQYF	V10-3	J2-7	LULO-TC-DN1_Tc_N_CD40L-	2
CASKGTYNEQFF	V10-3	J2-1	LULO-TC-DN1_Tc_N_CD40L-	2
CASKIGNTEAFF	V10-3	J1-1	LULO-TC-DN1_Tc_N_CD40L-	2
CASKISGTGNTEAFF	V10-3	J1-1	LULO-TC-DN1_Tc_N_CD40L-	1
CASKISGTGNTEAFL	V10-3	J1-1	LULO-TC-DN1_Tc_N_CD40L-	1
CASKLTQGSGQPQHF	V10-3	J1-5	LULO-TC-DN1_Tc_N_CD40L-	3
CASKPDREHETQYF	V10-3	J2-5	LULO-TC-DN1_Tc_N_CD40L-	2
CASKPGALGGYNEQFF	V10-3	J2-1	LULO-TC-DN1_Tc_N_CD40L-	1
CASKPLQGPSTDTQYF	V10-3	J2-3	LULO-TC-DN1_Tc_N_CD40L-	1
CASKPPLDIYEQYF	V10-3	J2-7	LULO-TC-DN1_Tc_N_CD40L-	1
CASKPPWGSGANVLTF	V10-3	J2-6	LULO-TC-DN1_Tc_N_CD40L-	1
CASKQANTGELFF	V10-3	J2-2	LULO-TC-DN1_Tc_N_CD40L-	1
CASKRDRDNQPQHF	V10-3	J1-5	LULO-TC-DN1_Tc_N_CD40L-	1
CASKRLAGGLSYNEQFF	V10-3	J2-1	LULO-TC-DN1_Tc_N_CD40L-	1
CASKRQRGGLTGELFF	V10-3	J2-2	LULO-TC-DN1_Tc_N_CD40L-	4
CASKSGQGATEAFF	V10-3	J1-1	LULO-TC-DN1_Tc_N_CD40L-	2
CASKTAGRGSEAFF	V10-3	J1-1	LULO-TC-DN1_Tc_N_CD40L-	1
CASKTDFLLEKLFF	V10-3	J1-4	LULO-TC-DN1_Tc_N_CD40L-	3
CASKTGTGPSNQPQHF	V10-3	J1-5	LULO-TC-DN1_Tc_N_CD40L-	1
CASKYGNTEAFF	V10-3	J1-1	LULO-TC-DN1_Tc_N_CD40L-	2
CASKYGQGSYGYTF	V10-3	J1-2	LULO-TC-DN1_Tc_N_CD40L-	1
CASLATETQYF	V10-3	J2-3	LULO-TC-DN1_Tc_N_CD40L-	3
CASLDFGGSYNEQFF	V10-3	J2-1	LULO-TC-DN1_Tc_N_CD40L-	1
CASLDLGATNTEAFF	V10-3	J1-1	LULO-TC-DN1_Tc_N_CD40L-	2
CASLDREVTEAFF	V10-3	J1-1	LULO-TC-DN1_Tc_N_CD40L-	1
CASLDRNTGELFF	V10-3	J2-2	LULO-TC-DN1_Tc_N_CD40L-	4
CASLDTYGYTF	V10-3	J1-2	LULO-TC-DN1_Tc_N_CD40L-	1
CASLETSGDATQYF	V10-3	J2-3	LULO-TC-DN1_Tc_N_CD40L-	3
CASLGGPSYEQYF	V10-3	J2-7	LULO-TC-DN1_Tc_N_CD40L-	2
CASLGGTDTQYF	V10-3	J2-3	LULO-TC-DN1_Tc_N_CD40L-	3
CASLGLAGQVHDEQFF	V10-3	J2-1	LULO-TC-DN1_Tc_N_CD40L-	3
CASLGQPYEQYF	V10-3	J2-7	LULO-TC-DN1_Tc_N_CD40L-	2
CASLLGRADTQYF	V10-3	J2-3	LULO-TC-DN1_Tc_N_CD40L-	5
CASLNSDGPFIPEAFF	V10-3	J1-1	LULO-TC-DN1_Tc_N_CD40L-	1
CASLPSSTGELFF	V10-3	J2-2	LULO-TC-DN1_Tc_N_CD40L-	1
CASLQGYHNEQFF	V10-3	J2-1	LULO-TC-DN1_Tc_N_CD40L-	3
CASLRSGGNGYTF	V10-3	J1-2	LULO-TC-DN1_Tc_N_CD40L-	2
CASLRTSSFGELFF	V10-3	J2-2	LULO-TC-DN1_Tc_N_CD40L-	2
CASLRTSSFGELIF	V10-3	J2-2	LULO-TC-DN1_Tc_N_CD40L-	1
CASLSGVEQFF	V10-3	J2-1	LULO-TC-DN1_Tc_N_CD40L-	1
CASLTDNYGYTF	V10-3	J1-2	LULO-TC-DN1_Tc_N_CD40L-	1
CASMAFLSGASYEQYF	V10-3	J2-7	LULO-TC-DN1_Tc_N_CD40L-	1
CASMARNTEAFF	V10-3	J1-1	LULO-TC-DN1_Tc_N_CD40L-	1
CASMEDRSSGNTIYF	V10-3	J1-3	LULO-TC-DN1_Tc_N_CD40L-	2
CASMGGRARRNNEQFF	V10-3	J2-1	LULO-TC-DN1_Tc_N_CD40L-	1
CASMGRTSPLHV	V10-3	J1-6	LULO-TC-DN1_Tc_N_CD40L-	1
CASMPRVRGRRTEAFF	V10-3	J1-1	LULO-TC-DN1_Tc_N_CD40L-	1
CASMTLF	V10-3	J1-1	LULO-TC-DN1_Tc_N_CD40L-	3
CASMVQETQYF	V10-3	J2-5	LULO-TC-DN1_Tc_N_CD40L-	2
CASMVSGLSEAFF	V10-3	J1-1	LULO-TC-DN1_Tc_N_CD40L-	1
CASMYSGQGRYTF	V10-3	J1-2	LULO-TC-DN1_Tc_N_CD40L-	1
CASNDGLSSYNSPLHF	V10-3	J1-6	LULO-TC-DN1_Tc_N_CD40L-	1
CASNDRGAYEQYF	V10-3	J2-7	LULO-TC-DN1_Tc_N_CD40L-	2
CASNDRSSYNEQFF	V10-3	J2-1	LULO-TC-DN1_Tc_N_CD40L-	1
CASNEGTGGFYQPQHF	V10-3	J1-5	LULO-TC-DN1_Tc_N_CD40L-	1
CASNFEGGLGNTIYF	V10-3	J1-3	LULO-TC-DN1_Tc_N_CD40L-	1
CASNFGSYYGYTF	V10-3	J1-2	LULO-TC-DN1_Tc_N_CD40L-	2
CASNGQGYSNQPQHF	V10-3	J1-5	LULO-TC-DN1_Tc_N_CD40L-	1
CASNHGGDNEQFF	V10-3	J2-1	LULO-TC-DN1_Tc_N_CD40L-	1
CASNIAGVHTGELFF	V10-3	J2-2	LULO-TC-DN1_Tc_N_CD40L-	1
CASNKRWGQVYGRTF	V10-3	J1-2	LULO-TC-DN1_Tc_N_CD40L-	1
CASNKSRVVGTF	V10-3	J1-2	LULO-TC-DN1_Tc_N_CD40L-	2
CASNLAGSKGQYF	V10-3	J2-3	LULO-TC-DN1_Tc_N_CD40L-	1
CASNLDSLYEQYF	V10-3	J2-7	LULO-TC-DN1_Tc_N_CD40L-	1
CASNLGSTYNEQFF	V10-3	J2-1	LULO-TC-DN1_Tc_N_CD40L-	1
CASNNGGGPHSYNEQFF	V10-3	J2-1	LULO-TC-DN1_Tc_N_CD40L-	1
CASNPEVVSYEQYF	V10-3	J2-7	LULO-TC-DN1_Tc_N_CD40L-	2
CASNPGGGTDNTEAFF	V10-3	J1-1	LULO-TC-DN1_Tc_N_CD40L-	1
CASNPGVIPSTDTQYF	V10-3	J2-3	LULO-TC-DN1_Tc_N_CD40L-	27
CASNPLAGGTAYNEQFF	V10-3	J2-1	LULO-TC-DN1_Tc_N_CD40L-	3
CASNPQVQETQYF	V10-3	J2-4J2-5	LULO-TC-DN1_Tc_N_CD40L-	1
CASNQAGGTEAFF	V10-3	J1-1	LULO-TC-DN1_Tc_N_CD40L-	1
CASNQDRDYGYTF	V10-3	J1-2	LULO-TC-DN1_Tc_N_CD40L-	1
CASNQGTNTGELFF	V10-3	J2-2	LULO-TC-DN1_Tc_N_CD40L-	2
CASNQLAGGREQFF	V10-3	J2-1	LULO-TC-DN1_Tc_N_CD40L-	3
CASNRAGYEQYF	V10-3	J2-7	LULO-TC-DN1_Tc_N_CD40L-	1
CASNRGYEQYF	V10-3	J2-7	LULO-TC-DN1_Tc_N_CD40L-	1
CASNRQGGEKLFF	V10-3	J1-4	LULO-TC-DN1_Tc_N_CD40L-	1
CASNRRSQETQYF	V10-3	J2-5	LULO-TC-DN1_Tc_N_CD40L-	2
CASNRVPYEQYF	V10-3	J2-7	LULO-TC-DN1_Tc_N_CD40L-	1
CASNSGEQNTGELFF	V10-3	J2-2	LULO-TC-DN1_Tc_N_CD40L-	1
CASNSGQGASGYTF	V10-3	J1-2	LULO-TC-DN1_Tc_N_CD40L-	2
CASNSHQRGTEAFF	V10-3	J1-1	LULO-TC-DN1_Tc_N_CD40L-	4
CASNSKMGTGVRDTQYF	V10-3	J2-3	LULO-TC-DN1_Tc_N_CD40L-	3
CASNSQGARNEQFF	V10-3	J2-1	LULO-TC-DN1_Tc_N_CD40L-	1
CASNSRLAGGYEQYF	V10-3	J2-7	LULO-TC-DN1_Tc_N_CD40L-	1
CASNSRLAGSSYNEQFF	V10-3	J2-1	LULO-TC-DN1_Tc_N_CD40L-	1
CASNTGHPYNEQFF	V10-3	J2-1	LULO-TC-DN1_Tc_N_CD40L-	1
CASNTGPTGEKLFF	V10-3	J1-4	LULO-TC-DN1_Tc_N_CD40L-	1
CASNTGQGFYEQYF	V10-3	J2-7	LULO-TC-DN1_Tc_N_CD40L-	1
CASNTGSYEQYF	V10-3	J2-7	LULO-TC-DN1_Tc_N_CD40L-	1
CASNTLAGNTGELFF	V10-3	J2-2	LULO-TC-DN1_Tc_N_CD40L-	1
CASNTRGPYEQYF	V10-3	J2-7	LULO-TC-DN1_Tc_N_CD40L-	1
CASNTVNSYEQYF	V10-3	J2-7	LULO-TC-DN1_Tc_N_CD40L-	1
CASNVRENTEAFF	V10-3	J1-1	LULO-TC-DN1_Tc_N_CD40L-	1
CASNYGIANTGELFF	V10-3	J2-2	LULO-TC-DN1_Tc_N_CD40L-	1
CASPDAMHYEQYF	V10-3	J2-7	LULO-TC-DN1_Tc_N_CD40L-	1
CASPIAGGSTDTQYF	V10-3	J2-3	LULO-TC-DN1_Tc_N_CD40L-	1
CASPRMSRGRIVGTEAFF	V10-3	J1-1	LULO-TC-DN1_Tc_N_CD40L-	1
CASPSGGDPHEQYF	V10-3	J2-7	LULO-TC-DN1_Tc_N_CD40L-	1
CASPTGEGYGYTF	V10-3	J1-2	LULO-TC-DN1_Tc_N_CD40L-	2
CASPTSGVGNEQFF	V10-3	J2-1	LULO-TC-DN1_Tc_N_CD40L-	1
CASPVNELSGYAEAFF	V10-3	J1-1	LULO-TC-DN1_Tc_N_CD40L-	1
CASQAGRTEAFF	V10-3	J1-1	LULO-TC-DN1_Tc_N_CD40L-	6
CASQDPQETQYF	V10-3	J2-5	LULO-TC-DN1_Tc_N_CD40L-	1
CASQEDRGIYNSPLHF	V10-3	J1-6	LULO-TC-DN1_Tc_N_CD40L-	1
CASQGGASNQPQHF	V10-3	J1-5	LULO-TC-DN1_Tc_N_CD40L-	3
CASQHEDGGYTF	V10-3	J1-2	LULO-TC-DN1_Tc_N_CD40L-	3
CASQKGQENQPQHF	V10-3	J1-5	LULO-TC-DN1_Tc_N_CD40L-	1
CASQQEYNEQFF	V10-3	J2-1	LULO-TC-DN1_Tc_N_CD40L-	1
CASRAAGALTDTQYF	V10-3	J2-3	LULO-TC-DN1_Tc_N_CD40L-	1
CASRAAYNEQFF	V10-3	J2-7	LULO-TC-DN1_Tc_N_CD40L-	1
CASRADGQETQYF	V10-3	J2-5	LULO-TC-DN1_Tc_N_CD40L-	1
CASRADWRTGYEQYF	V10-3	J2-7	LULO-TC-DN1_Tc_N_CD40L-	1
CASRAFGGGYTF	V10-3	J1-2	LULO-TC-DN1_Tc_N_CD40L-	1
CASRAGGLDTEAFF	V10-3	J1-1	LULO-TC-DN1_Tc_N_CD40L-	2
CASRAGPTTDAFF	V10-3	J1-1	LULO-TC-DN1_Tc_N_CD40L-	1
CASRAGTSTEAFF	V10-3	J1-1	LULO-TC-DN1_Tc_N_CD40L-	2
CASRAGVTGGSEQYF	V10-3	J2-7	LULO-TC-DN1_Tc_N_CD40L-	2
CASRAGWETQYF	V10-3	J2-5	LULO-TC-DN1_Tc_N_CD40L-	1
CASRALAGTDTQYF	V10-3	J2-3	LULO-TC-DN1_Tc_N_CD40L-	2
CASRALILWGTQYF	V10-3	J2-3	LULO-TC-DN1_Tc_N_CD40L-	1
CASRALRNTEAFF	V10-3	J1-1	LULO-TC-DN1_Tc_N_CD40L-	2
CASRALRTAINEKLFF	V10-3	J1-4	LULO-TC-DN1_Tc_N_CD40L-	2
CASRAPGANVLTF	V10-3	J2-6	LULO-TC-DN1_Tc_N_CD40L-	2
CASRAPGTSWETQYF	V10-3	J2-5	LULO-TC-DN1_Tc_N_CD40L-	1
CASRAQGAVETQYF	V10-3	J2-5	LULO-TC-DN1_Tc_N_CD40L-	1
CASRAYNEQFF	V10-3	J2-1	LULO-TC-DN1_Tc_N_CD40L-	5
CASRDALGETQYF	V10-3	J2-7	LULO-TC-DN1_Tc_N_CD40L-	1
CASRDFITYGYTF	V10-3	J1-2	LULO-TC-DN1_Tc_N_CD40L-	1
CASRDGGLAGSYTDTQYF	V10-3	J2-3	LULO-TC-DN1_Tc_N_CD40L-	2
CASRDKQGRNSPLHF	V10-3	J1-6	LULO-TC-DN1_Tc_N_CD40L-	1
CASRDLMNTEAFF	V10-3	J1-1	LULO-TC-DN1_Tc_N_CD40L-	2
CASRDLQGGSGNTIYF	V10-3	J1-3	LULO-TC-DN1_Tc_N_CD40L-	1
CASRDLQPHSYNEQFF	V10-3	J2-1	LULO-TC-DN1_Tc_N_CD40L-	1
CASRDLTSGGSTDTQYF	V10-3	J2-3	LULO-TC-DN1_Tc_N_CD40L-	2
CASRDNQPQHF	V10-3	J1-5	LULO-TC-DN1_Tc_N_CD40L-	3
CASRDPGNQPQHF	V10-3	J1-5	LULO-TC-DN1_Tc_N_CD40L-	2
CASRDPGQGAGEQYF	V10-3	J2-7	LULO-TC-DN1_Tc_N_CD40L-	1
CASRDPRLEETQYF	V10-3	J2-5	LULO-TC-DN1_Tc_N_CD40L-	3
CASRDRDIQETQYF	V10-3	J2-5	LULO-TC-DN1_Tc_N_CD40L-	1
CASRDREGYEQYF	V10-3	J2-7	LULO-TC-DN1_Tc_N_CD40L-	1
CASRDRGGEQFF	V10-3	J2-1	LULO-TC-DN1_Tc_N_CD40L-	1
CASRDRGLEQYF	V10-3	J2-7	LULO-TC-DN1_Tc_N_CD40L-	2
CASRDRGYTGELFF	V10-3	J2-2	LULO-TC-DN1_Tc_N_CD40L-	1
CASRDRQSRYGHTF	V10-3	J1-2	LULO-TC-DN1_Tc_N_CD40L-	1
CASRDRQSRYGYTF	V10-3	J1-2	LULO-TC-DN1_Tc_N_CD40L-	4
CASRDSYGYNEQFF	V10-3	J2-1	LULO-TC-DN1_Tc_N_CD40L-	4
CASRDTGGFQYF	V10-3	J2-7	LULO-TC-DN1_Tc_N_CD40L-	1
CASRDVGGLYEQYF	V10-3	J2-7	LULO-TC-DN1_Tc_N_CD40L-	2
CASRDWETQYF	V10-3	J2-5	LULO-TC-DN1_Tc_N_CD40L-	4
CASREDPGGPEAFF	V10-3	J1-1	LULO-TC-DN1_Tc_N_CD40L-	3
CASREFSTYTQYF	V10-3	J2-3	LULO-TC-DN1_Tc_N_CD40L-	1
CASREGTGGNQPQHF	V10-3	J1-5	LULO-TC-DN1_Tc_N_CD40L-	1
CASRERGRGDTQYF	V10-3	J2-3	LULO-TC-DN1_Tc_N_CD40L-	1
CASRERWEPQHF	V10-3	J1-5	LULO-TC-DN1_Tc_N_CD40L-	2
CASRETGTATNYGYTF	V10-3	J1-2	LULO-TC-DN1_Tc_N_CD40L-	3
CASRETSGEETQYF	V10-3	J2-5	LULO-TC-DN1_Tc_N_CD40L-	1
CASREYRGFTEAFF	V10-3	J1-1	LULO-TC-DN1_Tc_N_CD40L-	1
CASRFIGGRTEAFF	V10-3	J1-1	LULO-TC-DN1_Tc_N_CD40L-	1
CASRFLNEQFF	V10-3	J2-1	LULO-TC-DN1_Tc_N_CD40L-	1
CASRFRGLSSPLHF	V10-3	J1-6	LULO-TC-DN1_Tc_N_CD40L-	3
CASRFTGLNNEQFF	V10-3	J2-1	LULO-TC-DN1_Tc_N_CD40L-	1
CASRGDAGGIDEQFF	V10-3	J2-1	LULO-TC-DN1_Tc_N_CD40L-	1
CASRGDGYYEQYF	V10-3	J2-7	LULO-TC-DN1_Tc_N_CD40L-	2
CASRGDTVGYGYTF	V10-3	J1-2	LULO-TC-DN1_Tc_N_CD40L-	1
CASRGGGTPYNEQFF	V10-3	J2-1	LULO-TC-DN1_Tc_N_CD40L-	1
CASRGGLAGVTDTQYF	V10-3	J2-3	LULO-TC-DN1_Tc_N_CD40L-	1
CASRGGLNGYTF	V10-3	J1-2	LULO-TC-DN1_Tc_N_CD40L-	1
CASRGGNEQDF	V10-3	J2-7	LULO-TC-DN1_Tc_N_CD40L-	1
CASRGGSYEQYF	V10-3	J2-7	LULO-TC-DN1_Tc_N_CD40L-	1
CASRGGTSVFEQYF	V10-3	J2-7	LULO-TC-DN1_Tc_N_CD40L-	5
CASRGGYLYEQYF	V10-3	J2-7	LULO-TC-DN1_Tc_N_CD40L-	1
CASRGIPATYEQYF	V10-3	J2-7	LULO-TC-DN1_Tc_N_CD40L-	2
CASRGISYEQYF	V10-3	J2-7	LULO-TC-DN1_Tc_N_CD40L-	1
CASRGLAGGLYNEQFF	V10-3	J2-1	LULO-TC-DN1_Tc_N_CD40L-	2
CASRGLAGGSSYNEQFF	V10-3	J2-1	LULO-TC-DN1_Tc_N_CD40L-	1
CASRGLAVSTDTQYF	V10-3	J2-3	LULO-TC-DN1_Tc_N_CD40L-	1
CASRGLEEDEQYF	V10-3	J2-7	LULO-TC-DN1_Tc_N_CD40L-	1
CASRGLTYNEQFF	V10-3	J2-1	LULO-TC-DN1_Tc_N_CD40L-	2
CASRGNVYEQYF	V10-3	J2-7	LULO-TC-DN1_Tc_N_CD40L-	1
CASRGPGSIYNEQFF	V10-3	J2-1	LULO-TC-DN1_Tc_N_CD40L-	1
CASRGQGIPEAFF	V10-3	J1-1	LULO-TC-DN1_Tc_N_CD40L-	1
CASRGQGVHEQFF	V10-3	J2-1	LULO-TC-DN1_Tc_N_CD40L-	1
CASRGQPGSTDTQYF	V10-3	J2-3	LULO-TC-DN1_Tc_N_CD40L-	1
CASRGQSYEQYF	V10-3	J2-7	LULO-TC-DN1_Tc_N_CD40L-	2
CASRGRAAVNGYTF	V10-3	J1-2	LULO-TC-DN1_Tc_N_CD40L-	1
CASRGRLNQPQHF	V10-3	J1-5	LULO-TC-DN1_Tc_N_CD40L-	3
CASRGRTSPLHF	V10-3	J1-6	LULO-TC-DN1_Tc_N_CD40L-	3
CASRGSGGNTGELFF	V10-3	J2-2	LULO-TC-DN1_Tc_N_CD40L-	1
CASRGTEAFF	V10-3	J1-1	LULO-TC-DN1_Tc_N_CD40L-	1
CASRGTGGFSPLHF	V10-3	J1-6	LULO-TC-DN1_Tc_N_CD40L-	2
CASRGTGGNVGELFF	V10-3	J2-2	LULO-TC-DN1_Tc_N_CD40L-	5
CASRGTGNDEQFF	V10-3	J2-1	LULO-TC-DN1_Tc_N_CD40L-	2
CASRGTGRWHEQYF	V10-3	J2-7	LULO-TC-DN1_Tc_N_CD40L-	2
CASRGTGTYEQYF	V10-3	J2-7	LULO-TC-DN1_Tc_N_CD40L-	1
CASRGTPEETQYF	V10-3	J2-5	LULO-TC-DN1_Tc_N_CD40L-	2
CASRGTSGGYNEQFF	V10-3	J2-1	LULO-TC-DN1_Tc_N_CD40L-	1
CASRGTSIQGEQFF	V10-3	J2-1	LULO-TC-DN1_Tc_N_CD40L-	1
CASRGVETGELFF	V10-3	J2-2	LULO-TC-DN1_Tc_N_CD40L-	1
CASRGVSSYNSPLHF	V10-3	J1-6	LULO-TC-DN1_Tc_N_CD40L-	5
CASRGYNEQFF	V10-3	J2-1	LULO-TC-DN1_Tc_N_CD40L-	2
CASRHGGNTEAFF	V10-3	J1-1	LULO-TC-DN1_Tc_N_CD40L-	3
CASRHGVATEAFF	V10-3	J1-1	LULO-TC-DN1_Tc_N_CD40L-	1
CASRHIDTQYF	V10-3	J2-3	LULO-TC-DN1_Tc_N_CD40L-	5
CASRHNRGGKNTEAFF	V10-3	J1-1	LULO-TC-DN1_Tc_N_CD40L-	2
CASRHNRQTHTEAFF	V10-3	J1-1	LULO-TC-DN1_Tc_N_CD40L-	1
CASRHPLYSEAFF	V10-3	J1-1	LULO-TC-DN1_Tc_N_CD40L-	3
CASRHPTRTTEAFF	V10-3	J1-1	LULO-TC-DN1_Tc_N_CD40L-	1
CASRHSGNEKLFF	V10-3	J1-4	LULO-TC-DN1_Tc_N_CD40L-	2
CASRIAGDEQYF	V10-3	J2-7	LULO-TC-DN1_Tc_N_CD40L-	1
CASRIDRGHSQPQHF	V10-3	J1-5	LULO-TC-DN1_Tc_N_CD40L-	3
CASRIDRGRDIQYF	V10-3	J2-4	LULO-TC-DN1_Tc_N_CD40L-	1
CASRIGTSYGYTF	V10-3	J1-2	LULO-TC-DN1_Tc_N_CD40L-	2
CASRIPSFTEAFF	V10-3	J1-1	LULO-TC-DN1_Tc_N_CD40L-	1
CASRITGGQETQYF	V10-3	J2-7	LULO-TC-DN1_Tc_N_CD40L-	1
CASRKDRAAGANVLTF	V10-3	J2-6	LULO-TC-DN1_Tc_N_CD40L-	1
CASRKFGDRGSTGELFF	V10-3	J2-2	LULO-TC-DN1_Tc_N_CD40L-	1
CASRKGQDSSYNEQFF	V10-3	J2-1	LULO-TC-DN1_Tc_N_CD40L-	1
CASRKGSSYNEQFF	V10-3	J2-1	LULO-TC-DN1_Tc_N_CD40L-	1
CASRKIIGLALDEQYF	V10-3	J2-7	LULO-TC-DN1_Tc_N_CD40L-	2
CASRKTGRGTQPQHF	V10-3	J1-5	LULO-TC-DN1_Tc_N_CD40L-	2
CASRLAAAYEQYF	V10-3	J2-7	LULO-TC-DN1_Tc_N_CD40L-	1
CASRLAGRTDTQYF	V10-3	J2-3	LULO-TC-DN1_Tc_N_CD40L-	3
CASRLDRNTGELFF	V10-3	J2-2	LULO-TC-DN1_Tc_N_CD40L-	1
CASRLDRVGNQPQHF	V10-3	J1-5	LULO-TC-DN1_Tc_N_CD40L-	1
CASRLGNTEAFF	V10-3	J1-1	LULO-TC-DN1_Tc_N_CD40L-	1
CASRLGQGPYEQYF	V10-3	J2-7	LULO-TC-DN1_Tc_N_CD40L-	2
CASRLGSYTEAFF	V10-3	J1-1	LULO-TC-DN1_Tc_N_CD40L-	1
CASRLHVDYGYTF	V10-3	J1-2	LULO-TC-DN1_Tc_N_CD40L-	2
CASRLLAGASYEQYF	V10-3	J2-7	LULO-TC-DN1_Tc_N_CD40L-	2
CASRLLAGDGYTF	V10-3	J1-2	LULO-TC-DN1_Tc_N_CD40L-	5
CASRLLAIRTDTQYF	V10-3	J2-3	LULO-TC-DN1_Tc_N_CD40L-	1
CASRLPSGGARDTQYF	V10-3	J2-3	LULO-TC-DN1_Tc_N_CD40L-	3
CASRLQGAPGELFF	V10-3	J2-2	LULO-TC-DN1_Tc_N_CD40L-	1
CASRLQGHGTDTQYF	V10-3	J2-3	LULO-TC-DN1_Tc_N_CD40L-	5
CASRLRTGGYNEQFF	V10-3	J2-1	LULO-TC-DN1_Tc_N_CD40L-	1
CASRLRTGYTYEQYF	V10-3	J2-7	LULO-TC-DN1_Tc_N_CD40L-	1
CASRLSGEQYF	V10-3	J2-7	LULO-TC-DN1_Tc_N_CD40L-	1
CASRLSGNTEAFF	V10-3	J1-1	LULO-TC-DN1_Tc_N_CD40L-	1
CASRLTGSDQPQHF	V10-3	J1-5	LULO-TC-DN1_Tc_N_CD40L-	2
CASRLTLEAFF	V10-3	J1-1	LULO-TC-DN1_Tc_N_CD40L-	2
CASRLTSGEETQYF	V10-3	J2-5	LULO-TC-DN1_Tc_N_CD40L-	2
CASRMGRLDTEAFF	V10-3	J1-1	LULO-TC-DN1_Tc_N_CD40L-	3
CASRNPVGATAVNEQFF	V10-3	J2-1	LULO-TC-DN1_Tc_N_CD40L-	3
CASRNRGHYGYTF	V10-3	J1-2	LULO-TC-DN1_Tc_N_CD40L-	2
CASRNRRTSGGWETQYF	V10-3	J2-5	LULO-TC-DN1_Tc_N_CD40L-	1
CASRNRVDGYTF	V10-3	J1-2	LULO-TC-DN1_Tc_N_CD40L-	2
CASRNSLAGPQETQYF	V10-3	J2-5	LULO-TC-DN1_Tc_N_CD40L-	1
CASRPAGGFQETQYF	V10-3	J2-5	LULO-TC-DN1_Tc_N_CD40L-	1
CASRPAVSGNTIYF	V10-3	J1-3	LULO-TC-DN1_Tc_N_CD40L-	1
CASRPDGAGAYEQYF	V10-3	J2-7	LULO-TC-DN1_Tc_N_CD40L-	1
CASRPDRGSGNTIYF	V10-3	J1-3	LULO-TC-DN1_Tc_N_CD40L-	1
CASRPFTGQKIYEQYF	V10-3	J2-7	LULO-TC-DN1_Tc_N_CD40L-	1
CASRPGGYNEQFF	V10-3	J2-1	LULO-TC-DN1_Tc_N_CD40L-	1
CASRPGHLNTEAFF	V10-3	J1-1	LULO-TC-DN1_Tc_N_CD40L-	2
CASRPGLTNEKLFF	V10-3	J1-4	LULO-TC-DN1_Tc_N_CD40L-	1
CASRPGQEETQYF	V10-3	J2-5	LULO-TC-DN1_Tc_N_CD40L-	2
CASRPGQLYEQYF	V10-3	J2-7	LULO-TC-DN1_Tc_N_CD40L-	1
CASRPGQMNTEAFV	V10-3	J1-1	LULO-TC-DN1_Tc_N_CD40L-	1
CASRPGTAASYEQYF	V10-3	J2-7	LULO-TC-DN1_Tc_N_CD40L-	1
CASRPGTGDGYTF	V10-3	J1-2	LULO-TC-DN1_Tc_N_CD40L-	2
CASRPGTGGVVNTEAFF	V10-3	J1-1	LULO-TC-DN1_Tc_N_CD40L-	1
CASRPGTVSNQPQHF	V10-3	J1-5	LULO-TC-DN1_Tc_N_CD40L-	19
CASRPLRDSYTGELFF	V10-3	J2-2	LULO-TC-DN1_Tc_N_CD40L-	2
CASRPLTGGPIAQYF	V10-3	J2-3	LULO-TC-DN1_Tc_N_CD40L-	1
CASRPNPNEQFF	V10-3	J2-1	LULO-TC-DN1_Tc_N_CD40L-	6
CASRPPGGPYEQYF	V10-3	J2-7	LULO-TC-DN1_Tc_N_CD40L-	1
CASRPQGHYEQDC	V10-3	J2-7	LULO-TC-DN1_Tc_N_CD40L-	1
CASRPQMNTEAFF	V10-3	J1-1	LULO-TC-DN1_Tc_N_CD40L-	1
CASRPQNPHFGYTF	V10-3	J1-2	LULO-TC-DN1_Tc_N_CD40L-	1
CASRPRGQGDTQYF	V10-3	J2-3	LULO-TC-DN1_Tc_N_CD40L-	1
CASRPRGYGANVLTF	V10-3	J2-6	LULO-TC-DN1_Tc_N_CD40L-	1
CASRPRTGDGYTF	V10-3	J1-2	LULO-TC-DN1_Tc_N_CD40L-	1
CASRPRVHPEAFF	V10-3	J1-1	LULO-TC-DN1_Tc_N_CD40L-	1
CASRPSGPEAFF	V10-3	J1-1	LULO-TC-DN1_Tc_N_CD40L-	1
CASRPSITGELFF	V10-3	J2-2	LULO-TC-DN1_Tc_N_CD40L-	5
CASRPSTNYGYTF	V10-3	J1-2	LULO-TC-DN1_Tc_N_CD40L-	1
CASRPTATSYEQYF	V10-3	J2-7	LULO-TC-DN1_Tc_N_CD40L-	1
CASRPTDFYGYTF	V10-3	J1-2	LULO-TC-DN1_Tc_N_CD40L-	3
CASRPTGAWGTGTDTQYF	V10-3	J2-3	LULO-TC-DN1_Tc_N_CD40L-	2
CASRPTGPPYEQYF	V10-3	J2-7	LULO-TC-DN1_Tc_N_CD40L-	1
CASRPTLSGGELRFF	V10-3	J2-1	LULO-TC-DN1_Tc_N_CD40L-	1
CASRPTSASTDTQYF	V10-3	J2-3	LULO-TC-DN1_Tc_N_CD40L-	3
CASRPVLGHLNTEAFF	V10-3	J1-1	LULO-TC-DN1_Tc_N_CD40L-	1
CASRPYRDTYNEQFF	V10-3	J2-1	LULO-TC-DN1_Tc_N_CD40L-	5
CASRQDGQETQYF	V10-3	J2-5	LULO-TC-DN1_Tc_N_CD40L-	4
CASRQEGQETQYF	V10-3	J2-5	LULO-TC-DN1_Tc_N_CD40L-	1
CASRQGANTEAFF	V10-3	J1-1	LULO-TC-DN1_Tc_N_CD40L-	1
CASRQGTSSTDTQYF	V10-3	J2-3	LULO-TC-DN1_Tc_N_CD40L-	1
CASRQNRDTLRMNTEAFF	V10-3	J1-1	LULO-TC-DN1_Tc_N_CD40L-	2
CASRQQPYSNQPQHF	V10-3	J1-5	LULO-TC-DN1_Tc_N_CD40L-	2
CASRQTGMNTEAFF	V10-3	J1-1	LULO-TC-DN1_Tc_N_CD40L-	1
CASRQVGEQFF	V10-3	J2-1	LULO-TC-DN1_Tc_N_CD40L-	3
CASRRDGNTEAFF	V10-3	J1-1	LULO-TC-DN1_Tc_N_CD40L-	1
CASRRDRGFNSPLHF	V10-3	J1-6	LULO-TC-DN1_Tc_N_CD40L-	1
CASRRDRGPHYGYTF	V10-3	J1-2	LULO-TC-DN1_Tc_N_CD40L-	2
CASRRDRGRFSYEQYF	V10-3	J2-7	LULO-TC-DN1_Tc_N_CD40L-	1
CASRRDSGELFF	V10-3	J2-2	LULO-TC-DN1_Tc_N_CD40L-	1
CASRRDSGNTIYF	V10-3	J1-3	LULO-TC-DN1_Tc_N_CD40L-	1
CASRRDSRGDTQYF	V10-3	J2-3	LULO-TC-DN1_Tc_N_CD40L-	5
CASRRDVSNQPQHF	V10-3	J1-5	LULO-TC-DN1_Tc_N_CD40L-	1
CASRRGEYEQYF	V10-3	J2-7	LULO-TC-DN1_Tc_N_CD40L-	3
CASRRGGGDTQYF	V10-3	J2-3	LULO-TC-DN1_Tc_N_CD40L-	1
CASRRGGGGTLNEQFF	V10-3	J2-1	LULO-TC-DN1_Tc_N_CD40L-	3
CASRRKDEQYF	V10-3	J2-7	LULO-TC-DN1_Tc_N_CD40L-	1
CASRRLAGEQETQYF	V10-3	J2-5	LULO-TC-DN1_Tc_N_CD40L-	4
CASRRLAGEQFF	V10-3	J2-1	LULO-TC-DN1_Tc_N_CD40L-	2
CASRRLDSMFYEQYF	V10-3	J2-7	LULO-TC-DN1_Tc_N_CD40L-	1
CASRRLDTEAFF	V10-3	J1-1	LULO-TC-DN1_Tc_N_CD40L-	1
CASRRLQGGGELFF	V10-3	J2-2	LULO-TC-DN1_Tc_N_CD40L-	2
CASRRLRQGTYEQYF	V10-3	J2-7	LULO-TC-DN1_Tc_N_CD40L-	1
CASRRNTEAFF	V10-3	J1-1	LULO-TC-DN1_Tc_N_CD40L-	3
CASRRPPYLRGGRGYEQYF	V10-3	J2-7	LULO-TC-DN1_Tc_N_CD40L-	1
CASRRQGAYNEQFF	V10-3	J2-1	LULO-TC-DN1_Tc_N_CD40L-	2
CASRRQGKGTEAFF	V10-3	J1-1	LULO-TC-DN1_Tc_N_CD40L-	1
CASRRQGLRSPLHF	V10-3	J1-6	LULO-TC-DN1_Tc_N_CD40L-	2
CASRRRDTEETQYF	V10-3	J2-5	LULO-TC-DN1_Tc_N_CD40L-	1
CASRRRLEGPMNTEAFF	V10-3	J1-1	LULO-TC-DN1_Tc_N_CD40L-	1
CASRRSVTSEAFF	V10-3	J1-1	LULO-TC-DN1_Tc_N_CD40L-	2
CASRRTGDEGYTF	V10-3	J1-2	LULO-TC-DN1_Tc_N_CD40L-	2
CASRRVLAEIGDTF	V10-3	J1-2	LULO-TC-DN1_Tc_N_CD40L-	1
CASRSAARFYAQYF	V10-3	J2-7	LULO-TC-DN1_Tc_N_CD40L-	1
CASRSGAVDTQYF	V10-3	J2-3	LULO-TC-DN1_Tc_N_CD40L-	1
CASRSGLGLHNEQFF	V10-3	J2-1	LULO-TC-DN1_Tc_N_CD40L-	1
CASRSGPNNSPLHF	V10-3	J1-6	LULO-TC-DN1_Tc_N_CD40L-	1
CASRSGQDYSYEQYF	V10-3	J2-1	LULO-TC-DN1_Tc_N_CD40L-	1
CASRSGQGRDSPLHF	V10-3	J1-6	LULO-TC-DN1_Tc_N_CD40L-	2
CASRSGTFGTEAFF	V10-3	J1-1	LULO-TC-DN1_Tc_N_CD40L-	1
CASRSGTGYFDYGYTF	V10-3	J1-2	LULO-TC-DN1_Tc_N_CD40L-	1
CASRSGYGYTF	V10-3	J1-2	LULO-TC-DN1_Tc_N_CD40L-	1
CASRSIFGQGNEKLFF	V10-3	J1-4	LULO-TC-DN1_Tc_N_CD40L-	1
CASRSLDRAYEQYF	V10-3	J2-7	LULO-TC-DN1_Tc_N_CD40L-	1
CASRSLTGQYF	V10-3	J2-5	LULO-TC-DN1_Tc_N_CD40L-	1
CASRSPGTGGRQPQHF	V10-3	J1-5	LULO-TC-DN1_Tc_N_CD40L-	1
CASRSQGGYQPQHF	V10-3	J1-5	LULO-TC-DN1_Tc_N_CD40L-	2
CASRSQGHEQYF	V10-3	J2-7	LULO-TC-DN1_Tc_N_CD40L-	1
CASRSRLSSTDTQYF	V10-3	J2-3	LULO-TC-DN1_Tc_N_CD40L-	2
CASRSTDTQYF	V10-3	J2-3	LULO-TC-DN1_Tc_N_CD40L-	5
CASRSYQGHGYTF	V10-3	J1-2	LULO-TC-DN1_Tc_N_CD40L-	1
CASRTDEAFF	V10-3	J1-1	LULO-TC-DN1_Tc_N_CD40L-	1
CASRTDESFF	V10-3	J1-1	LULO-TC-DN1_Tc_N_CD40L-	1
CASRTDRGQETQYF	V10-3	J2-5	LULO-TC-DN1_Tc_N_CD40L-	1
CASRTEGLAGLLSSYNEQFF	V10-3	J2-1	LULO-TC-DN1_Tc_N_CD40L-	2
CASRTEGQEQFF	V10-3	J2-1	LULO-TC-DN1_Tc_N_CD40L-	3
CASRTGGPRSSYNEQFF	V10-3	J2-1	LULO-TC-DN1_Tc_N_CD40L-	1
CASRTGGSPLHF	V10-3	J1-6	LULO-TC-DN1_Tc_N_CD40L-	1
CASRTGGTEAFF	V10-3	J1-1	LULO-TC-DN1_Tc_N_CD40L-	1
CASRTGHNSPLHF	V10-3	J1-6	LULO-TC-DN1_Tc_N_CD40L-	1
CASRTGPMETQYF	V10-3	J2-5	LULO-TC-DN1_Tc_N_CD40L-	1
CASRTGQANQPQHF	V10-3	J1-5	LULO-TC-DN1_Tc_N_CD40L-	1
CASRTGTGATGELFF	V10-3	J2-2	LULO-TC-DN1_Tc_N_CD40L-	1
CASRTGTTRLYGYTF	V10-3	J1-2	LULO-TC-DN1_Tc_N_CD40L-	1
CASRTGTYEQYF	V10-3	J2-1J2-7	LULO-TC-DN1_Tc_N_CD40L-	1
CASRTGVNYGYTF	V10-3	J1-2	LULO-TC-DN1_Tc_N_CD40L-	2
CASRTGVTEAFF	V10-3	J1-1	LULO-TC-DN1_Tc_N_CD40L-	1
CASRTHYGTVYNEQFF	V10-3	J2-1	LULO-TC-DN1_Tc_N_CD40L-	1
CASRTQGGYTF	V10-3	J1-2	LULO-TC-DN1_Tc_N_CD40L-	3
CASRTQGVRYGYTF	V10-3	J1-2	LULO-TC-DN1_Tc_N_CD40L-	1
CASRTRADTQYF	V10-3	J2-3	LULO-TC-DN1_Tc_N_CD40L-	1
CASRTRGQGQETQYF	V10-3	J2-5	LULO-TC-DN1_Tc_N_CD40L-	2
CASRTRPTGNYGYTF	V10-3	J1-2	LULO-TC-DN1_Tc_N_CD40L-	2
CASRTRSYSNQPQHF	V10-3	J1-5	LULO-TC-DN1_Tc_N_CD40L-	1
CASRTRVGNTEAFF	V10-3	J1-1	LULO-TC-DN1_Tc_N_CD40L-	1
CASRTSGGDEQFF	V10-3	J2-1	LULO-TC-DN1_Tc_N_CD40L-	1
CASRTTAEAFF	V10-3	J1-1	LULO-TC-DN1_Tc_N_CD40L-	1
CASRTTGNGYTF	V10-3	J1-2	LULO-TC-DN1_Tc_N_CD40L-	3
CASRTTGVGEKLFF	V10-3	J1-4	LULO-TC-DN1_Tc_N_CD40L-	1
CASRTTREKLFF	V10-3	J1-4	LULO-TC-DN1_Tc_N_CD40L-	1
CASRTVLGQLENGYTF	V10-3	J1-2	LULO-TC-DN1_Tc_N_CD40L-	1
CASRTWGQGAFDTQYF	V10-3	J2-3	LULO-TC-DN1_Tc_N_CD40L-	2
CASRTWQRGDTQYF	V10-3	J2-3	LULO-TC-DN1_Tc_N_CD40L-	4
CASRVGDYGYTF	V10-3	J1-2	LULO-TC-DN1_Tc_N_CD40L-	2
CASRVGETQYF	V10-3	J2-5	LULO-TC-DN1_Tc_N_CD40L-	2
CASRVGTTTNEKLFF	V10-3	J1-4	LULO-TC-DN1_Tc_N_CD40L-	3
CASRVPPNTEAFF	V10-3	J1-1	LULO-TC-DN1_Tc_N_CD40L-	1
CASRVQCNQPQHF	V10-3	J1-5	LULO-TC-DN1_Tc_N_CD40L-	1
CASRVQGFLDSPLHF	V10-3	J1-6	LULO-TC-DN1_Tc_N_CD40L-	1
CASRVQGNQPQHF	V10-3	J1-5	LULO-TC-DN1_Tc_N_CD40L-	175
CASRVSYEQYF	V10-3	J2-7	LULO-TC-DN1_Tc_N_CD40L-	1
CASRWDRTNTGELFF	V10-3	J2-2	LULO-TC-DN1_Tc_N_CD40L-	1
CASRWGQGAYYEQYF	V10-3	J2-7	LULO-TC-DN1_Tc_N_CD40L-	1
CASRWTSGRTDTQYF	V10-3	J2-3	LULO-TC-DN1_Tc_N_CD40L-	2
CASRYGTSGLETQYF	V10-3	J2-5	LULO-TC-DN1_Tc_N_CD40L-	1
CASRYRDRSSYEQYF	V10-3	J2-7	LULO-TC-DN1_Tc_N_CD40L-	2
CASRYRRANTEAFF	V10-3	J1-1	LULO-TC-DN1_Tc_N_CD40L-	2
CASRYSGGQVYEQYF	V10-3	J2-7	LULO-TC-DN1_Tc_N_CD40L-	1
CASSADEAFF	V10-3	J1-1	LULO-TC-DN1_Tc_N_CD40L-	2
CASSADGSNQPQHF	V10-3	J1-5	LULO-TC-DN1_Tc_N_CD40L-	4
CASSADLVITGELFF	V10-3	J2-2	LULO-TC-DN1_Tc_N_CD40L-	2
CASSADNNYGYTF	V10-3	J1-2	LULO-TC-DN1_Tc_N_CD40L-	1
CASSADRRYGYTF	V10-3	J1-2	LULO-TC-DN1_Tc_N_CD40L-	3
CASSADSDSYNEQFF	V10-3	J2-1	LULO-TC-DN1_Tc_N_CD40L-	2
CASSAEGGWDEQYF	V10-3	J2-7	LULO-TC-DN1_Tc_N_CD40L-	2
CASSAFSVHKAYNEQFF	V10-3	J2-1	LULO-TC-DN1_Tc_N_CD40L-	3
CASSAGANTDTQYF	V10-3	J2-3	LULO-TC-DN1_Tc_N_CD40L-	1
CASSAGEFGEKLFF	V10-3	J1-4	LULO-TC-DN1_Tc_N_CD40L-	1
CASSAGKTEAFF	V10-3	J1-1	LULO-TC-DN1_Tc_N_CD40L-	1
CASSAGPTMNTEAFF	V10-3	J1-1	LULO-TC-DN1_Tc_N_CD40L-	3
CASSAGQEAYF	V10-3	J2-7	LULO-TC-DN1_Tc_N_CD40L-	1
CASSAGSKKTEAFF	V10-3	J1-1	LULO-TC-DN1_Tc_N_CD40L-	1
CASSAGTAPYEQYF	V10-3	J2-1	LULO-TC-DN1_Tc_N_CD40L-	1
CASSAGTAPYEQYF	V10-3	J2-7	LULO-TC-DN1_Tc_N_CD40L-	2
CASSAGTHTEAFF	V10-3	J1-1	LULO-TC-DN1_Tc_N_CD40L-	1
CASSAGTQNQPQHF	V10-3	J1-5	LULO-TC-DN1_Tc_N_CD40L-	1
CASSAGTTEAFF	V10-3	J1-1	LULO-TC-DN1_Tc_N_CD40L-	1
CASSAGVAYEQYF	V10-3	J2-7	LULO-TC-DN1_Tc_N_CD40L-	1
CASSAHLAGAGDTQYF	V10-3	J2-3	LULO-TC-DN1_Tc_N_CD40L-	2
CASSAISGEAYEQYF	V10-3	J2-7	LULO-TC-DN1_Tc_N_CD40L-	1
CASSALAGGPTGELFF	V10-3	J2-2	LULO-TC-DN1_Tc_N_CD40L-	1
CASSALAGGRSDTQYF	V10-3	J2-3	LULO-TC-DN1_Tc_N_CD40L-	1
CASSALGAGTGFGEQFF	V10-3	J2-1	LULO-TC-DN1_Tc_N_CD40L-	1
CASSALGQNSPLHF	V10-3	J1-6	LULO-TC-DN1_Tc_N_CD40L-	1
CASSALSRGYLYNEQFF	V10-3	J2-1	LULO-TC-DN1_Tc_N_CD40L-	2
CASSAMNEKLFF	V10-3	J1-4	LULO-TC-DN1_Tc_N_CD40L-	1
CASSAPDDTEAFF	V10-3	J1-1	LULO-TC-DN1_Tc_N_CD40L-	1
CASSAPGYGYTF	V10-3	J1-2	LULO-TC-DN1_Tc_N_CD40L-	1
CASSARDRKTETQYF	V10-3	J2-5	LULO-TC-DN1_Tc_N_CD40L-	1
CASSARGLAGIETQYF	V10-3	J2-5	LULO-TC-DN1_Tc_N_CD40L-	3
CASSARGLQETQYF	V10-3	J2-5	LULO-TC-DN1_Tc_N_CD40L-	2
CASSARGRQPQHF	V10-3	J1-5	LULO-TC-DN1_Tc_N_CD40L-	1
CASSASAGAGNEQFF	V10-3	J2-1	LULO-TC-DN1_Tc_N_CD40L-	3
CASSASEFYGYTF	V10-3	J1-2	LULO-TC-DN1_Tc_N_CD40L-	1
CASSASPGLTYEQYF	V10-3	J2-7	LULO-TC-DN1_Tc_N_CD40L-	1
CASSATGVGYNEQFF	V10-3	J2-1	LULO-TC-DN1_Tc_N_CD40L-	3
CASSATQGDEQFF	V10-3	J2-1	LULO-TC-DN1_Tc_N_CD40L-	1
CASSATRGLAHNEQFF	V10-3	J2-1	LULO-TC-DN1_Tc_N_CD40L-	1
CASSATSGAGELFF	V10-3	J2-2	LULO-TC-DN1_Tc_N_CD40L-	1
CASSATSGGPYEQYF	V10-3	J2-7	LULO-TC-DN1_Tc_N_CD40L-	2
CASSAWNQPQHF	V10-3	J1-5	LULO-TC-DN1_Tc_N_CD40L-	1
CASSAWTGAEKLFF	V10-3	J1-4	LULO-TC-DN1_Tc_N_CD40L-	2
CASSAYRGPSNQPQHF	V10-3	J1-5	LULO-TC-DN1_Tc_N_CD40L-	2
CASSCTNLGTQYF	V10-3	J2-5	LULO-TC-DN1_Tc_N_CD40L-	1
CASSDAGTGLHTF	V10-3	J1-2	LULO-TC-DN1_Tc_N_CD40L-	1
CASSDASQDRYNEQFF	V10-3	J2-1	LULO-TC-DN1_Tc_N_CD40L-	2
CASSDDGFYGYTF	V10-3	J1-2	LULO-TC-DN1_Tc_N_CD40L-	4
CASSDDRENTEAFF	V10-3	J1-1	LULO-TC-DN1_Tc_N_CD40L-	1
CASSDDRGLTQYF	V10-3	J2-5	LULO-TC-DN1_Tc_N_CD40L-	3
CASSDDRGNVAKNIQYF	V10-3	J2-1	LULO-TC-DN1_Tc_N_CD40L-	1
CASSDFGGGGYTF	V10-3	J1-2	LULO-TC-DN1_Tc_N_CD40L-	2
CASSDFGLALTDTQYF	V10-3	J2-3	LULO-TC-DN1_Tc_N_CD40L-	1
CASSDFGQLLNQPQHF	V10-3	J1-5	LULO-TC-DN1_Tc_N_CD40L-	3
CASSDFLNTEAFF	V10-3	J1-1	LULO-TC-DN1_Tc_N_CD40L-	1
CASSDFLVDEQYF	V10-3	J2-7	LULO-TC-DN1_Tc_N_CD40L-	1
CASSDFTHRAFF	V10-3	J1-1	LULO-TC-DN1_Tc_N_CD40L-	1
CASSDFTSGDEAFF	V10-3	J1-1	LULO-TC-DN1_Tc_N_CD40L-	1
CASSDGEYSNQPQHF	V10-3	J1-5	LULO-TC-DN1_Tc_N_CD40L-	1
CASSDGGAYEQYF	V10-3	J2-7	LULO-TC-DN1_Tc_N_CD40L-	4
CASSDGLAGEETQYF	V10-3	J2-5	LULO-TC-DN1_Tc_N_CD40L-	1
CASSDGLAGRSDTQYF	V10-3	J2-3	LULO-TC-DN1_Tc_N_CD40L-	2
CASSDGLEGYGYTF	V10-3	J1-2	LULO-TC-DN1_Tc_N_CD40L-	2
CASSDGPGQGDQPQHF	V10-3	J1-5	LULO-TC-DN1_Tc_N_CD40L-	5
CASSDGSYGYTF	V10-3	J1-2	LULO-TC-DN1_Tc_N_CD40L-	5
CASSDGTANVAKNIQYF	V10-3	J2-4	LULO-TC-DN1_Tc_N_CD40L-	1
CASSDGTANVAKNIQYF	V10-3	J2-7	LULO-TC-DN1_Tc_N_CD40L-	1
CASSDGTGRLNTEAFF	V10-3	J1-1	LULO-TC-DN1_Tc_N_CD40L-	2
CASSDGVLLAFF	V10-3	J1-1	LULO-TC-DN1_Tc_N_CD40L-	1
CASSDGVLSSYEQYF	V10-3	J2-7	LULO-TC-DN1_Tc_N_CD40L-	1
CASSDIGGNYGYTF	V10-3	J1-2	LULO-TC-DN1_Tc_N_CD40L-	1
CASSDIQGFYGYTF	V10-3	J1-2	LULO-TC-DN1_Tc_N_CD40L-	2
CASSDKRGGSEQFF	V10-3	J2-1	LULO-TC-DN1_Tc_N_CD40L-	1
CASSDLAAYEQYF	V10-3	J2-7	LULO-TC-DN1_Tc_N_CD40L-	2
CASSDLAGGPYITDTQYF	V10-3	J2-3	LULO-TC-DN1_Tc_N_CD40L-	1
CASSDLGLITYEQYF	V10-3	J2-7	LULO-TC-DN1_Tc_N_CD40L-	4
CASSDLGPALYNEQFF	V10-3	J2-1	LULO-TC-DN1_Tc_N_CD40L-	4
CASSDLGRHGDNEKLFF	V10-3	J1-4	LULO-TC-DN1_Tc_N_CD40L-	1
CASSDLNEDTEAFF	V10-3	J1-1	LULO-TC-DN1_Tc_N_CD40L-	3
CASSDLQHNEQFF	V10-3	J2-1	LULO-TC-DN1_Tc_N_CD40L-	3
CASSDLQWDTEAFF	V10-3	J1-1	LULO-TC-DN1_Tc_N_CD40L-	2
CASSDLWGYGELFF	V10-3	J2-2	LULO-TC-DN1_Tc_N_CD40L-	2
CASSDNRVSTNYGYTF	V10-3	J1-2	LULO-TC-DN1_Tc_N_CD40L-	3
CASSDPGPAPYGYTF	V10-3	J1-2	LULO-TC-DN1_Tc_N_CD40L-	1
CASSDPGQGWNEQFF	V10-3	J2-1	LULO-TC-DN1_Tc_N_CD40L-	1
CASSDPGRDYNSPLHF	V10-3	J1-6	LULO-TC-DN1_Tc_N_CD40L-	1
CASSDPPPRPYGYTF	V10-3	J1-2	LULO-TC-DN1_Tc_N_CD40L-	1
CASSDPRDLSTDTQYF	V10-3	J2-3	LULO-TC-DN1_Tc_N_CD40L-	1
CASSDPSGGGDEQFF	V10-3	J2-1	LULO-TC-DN1_Tc_N_CD40L-	1
CASSDPVGRNEQYF	V10-3	J2-7	LULO-TC-DN1_Tc_N_CD40L-	2
CASSDPWGGGTDTQYF	V10-3	J2-3	LULO-TC-DN1_Tc_N_CD40L-	1
CASSDQDRVGDTGELFF	V10-3	J2-2	LULO-TC-DN1_Tc_N_CD40L-	1
CASSDQTGAHQPQHF	V10-3	J1-5	LULO-TC-DN1_Tc_N_CD40L-	1
CASSDRDPYPVYEQYF	V10-3	J2-7	LULO-TC-DN1_Tc_N_CD40L-	1
CASSDRDRGNSYEQYF	V10-3	J2-7	LULO-TC-DN1_Tc_N_CD40L-	1
CASSDRDTSYEQYF	V10-3	J2-7	LULO-TC-DN1_Tc_N_CD40L-	1
CASSDRESTEAFF	V10-3	J1-1	LULO-TC-DN1_Tc_N_CD40L-	1
CASSDRGEKLFF	V10-3	J1-4	LULO-TC-DN1_Tc_N_CD40L-	1
CASSDRGFHGYTF	V10-3	J1-2	LULO-TC-DN1_Tc_N_CD40L-	1
CASSDRGNSPLHF	V10-3	J1-6	LULO-TC-DN1_Tc_N_CD40L-	1
CASSDRGPYEQYF	V10-3	J2-7	LULO-TC-DN1_Tc_N_CD40L-	2
CASSDRGTAVGSPLHF	V10-3	J1-6	LULO-TC-DN1_Tc_N_CD40L-	5
CASSDRGTPLHF	V10-3	J1-6	LULO-TC-DN1_Tc_N_CD40L-	1
CASSDRGYGNQPQHF	V10-3	J1-5	LULO-TC-DN1_Tc_N_CD40L-	1
CASSDRGYNSPLHF	V10-3	J1-6	LULO-TC-DN1_Tc_N_CD40L-	1
CASSDRLAGPYNEQFF	V10-3	J2-1	LULO-TC-DN1_Tc_N_CD40L-	1
CASSDRMNTEAFF	V10-3	J1-1	LULO-TC-DN1_Tc_N_CD40L-	5
CASSDRNLYGYTF	V10-3	J1-2	LULO-TC-DN1_Tc_N_CD40L-	5
CASSDRPGLTEQYF	V10-3	J2-7	LULO-TC-DN1_Tc_N_CD40L-	2
CASSDRQDRNSNYGYTF	V10-3	J1-2	LULO-TC-DN1_Tc_N_CD40L-	7
CASSDRQGVTEAFF	V10-3	J1-1	LULO-TC-DN1_Tc_N_CD40L-	3
CASSDRSGTYGYTF	V10-3	J1-2	LULO-TC-DN1_Tc_N_CD40L-	2
CASSDRTSGGTDTQYF	V10-3	J2-3	LULO-TC-DN1_Tc_N_CD40L-	1
CASSDRTSGVYEQYF	V10-3	J2-7	LULO-TC-DN1_Tc_N_CD40L-	2
CASSDRVDEAFF	V10-3	J1-1	LULO-TC-DN1_Tc_N_CD40L-	2
CASSDRVSGNTIYF	V10-3	J1-3	LULO-TC-DN1_Tc_N_CD40L-	1
CASSDRVYETQYF	V10-3	J2-5	LULO-TC-DN1_Tc_N_CD40L-	1
CASSDSGGAGDTQYF	V10-3	J2-3	LULO-TC-DN1_Tc_N_CD40L-	2
CASSDSGTGINGQPQHF	V10-3	J1-5	LULO-TC-DN1_Tc_N_CD40L-	1
CASSDSGTGVWETQYF	V10-3	J2-4J2-5	LULO-TC-DN1_Tc_N_CD40L-	1
CASSDSGTGVWETQYF	V10-3	J2-7	LULO-TC-DN1_Tc_N_CD40L-	2
CASSDSNEQFF	V10-3	J2-1	LULO-TC-DN1_Tc_N_CD40L-	1
CASSDSPDGRTEAFF	V10-3	J1-1	LULO-TC-DN1_Tc_N_CD40L-	1
CASSDSQTWGETQYF	V10-3	J2-5	LULO-TC-DN1_Tc_N_CD40L-	2
CASSDSRRVGELFF	V10-3	J2-2	LULO-TC-DN1_Tc_N_CD40L-	1
CASSDSYEQYF	V10-3	J2-7	LULO-TC-DN1_Tc_N_CD40L-	4
CASSDTAGDHEQYF	V10-3	J2-4	LULO-TC-DN1_Tc_N_CD40L-	1
CASSDTAGDHEQYF	V10-3	J2-7	LULO-TC-DN1_Tc_N_CD40L-	1
CASSDTGAYEQYF	V10-3	J2-7	LULO-TC-DN1_Tc_N_CD40L-	6
CASSDTPTPDTQYF	V10-3	J2-3	LULO-TC-DN1_Tc_N_CD40L-	2
CASSDVGNGYTF	V10-3	J1-2	LULO-TC-DN1_Tc_N_CD40L-	2
CASSDVGQEFTDTQYF	V10-3	J2-3	LULO-TC-DN1_Tc_N_CD40L-	1
CASSDVGTSQNTQYF	V10-3	J2-3	LULO-TC-DN1_Tc_N_CD40L-	1
CASSDVRGLGEQYF	V10-3	J2-7	LULO-TC-DN1_Tc_N_CD40L-	1
CASSDVYIGGQANYGYTF	V10-3	J1-2	LULO-TC-DN1_Tc_N_CD40L-	3
CASSDWDSTKVKNNEQFF	V10-3	J2-1	LULO-TC-DN1_Tc_N_CD40L-	1
CASSDWGGEETQYF	V10-3	J2-5	LULO-TC-DN1_Tc_N_CD40L-	1
CASSDWQGSQPQHF	V10-3	J1-5	LULO-TC-DN1_Tc_N_CD40L-	2
CASSDWQTPFYEQYF	V10-3	J2-7	LULO-TC-DN1_Tc_N_CD40L-	2
CASSDWQVAYEQYF	V10-3	J2-7	LULO-TC-DN1_Tc_N_CD40L-	1
CASSDWTDQETQYF	V10-3	J2-5	LULO-TC-DN1_Tc_N_CD40L-	1
CASSDYATWEQYF	V10-3	J2-7	LULO-TC-DN1_Tc_N_CD40L-	1
CASSDYAYGYTF	V10-3	J1-2	LULO-TC-DN1_Tc_N_CD40L-	1
CASSDYREVGDTEAFF	V10-3	J1-1	LULO-TC-DN1_Tc_N_CD40L-	3
CASSDYTGATEAFF	V10-3	J1-1	LULO-TC-DN1_Tc_N_CD40L-	2
CASSEAAAGRFNQPQHF	V10-3	J1-5	LULO-TC-DN1_Tc_N_CD40L-	1
CASSEAAEYGQYF	V10-3	J2-3	LULO-TC-DN1_Tc_N_CD40L-	3
CASSEAARGYEQYF	V10-3	J2-7	LULO-TC-DN1_Tc_N_CD40L-	1
CASSEADAYEQYF	V10-3	J2-7	LULO-TC-DN1_Tc_N_CD40L-	3
CASSEADLAGTSYEQYF	V10-3	J2-7	LULO-TC-DN1_Tc_N_CD40L-	2
CASSEADRRRSYEQYF	V10-3	J2-7	LULO-TC-DN1_Tc_N_CD40L-	2
CASSEADSWGTGELFF	V10-3	J2-2	LULO-TC-DN1_Tc_N_CD40L-	1
CASSEAEAASYEQYF	V10-3	J2-7	LULO-TC-DN1_Tc_N_CD40L-	1
CASSEAEGLALHEQYF	V10-3	J2-1J2-7	LULO-TC-DN1_Tc_N_CD40L-	1
CASSEAELSTDTQYF	V10-3	J2-3	LULO-TC-DN1_Tc_N_CD40L-	3
CASSEAFYWEYEQYF	V10-3	J2-7	LULO-TC-DN1_Tc_N_CD40L-	1
CASSEAGGSEKLFF	V10-3	J1-4	LULO-TC-DN1_Tc_N_CD40L-	1
CASSEAGPYSYNSPLHF	V10-3	J1-6	LULO-TC-DN1_Tc_N_CD40L-	2
CASSEAGQGESDTQYF	V10-3	J2-3	LULO-TC-DN1_Tc_N_CD40L-	1
CASSEAGRSYGYTF	V10-3	J1-2	LULO-TC-DN1_Tc_N_CD40L-	1
CASSEAGSGGPNEQFF	V10-3	J2-1	LULO-TC-DN1_Tc_N_CD40L-	1
CASSEAHENRAHGYTF	V10-3	J1-2	LULO-TC-DN1_Tc_N_CD40L-	1
CASSEAHPDNEQFF	V10-3	J2-1	LULO-TC-DN1_Tc_N_CD40L-	2
CASSEAILAGATDTQYF	V10-3	J2-3	LULO-TC-DN1_Tc_N_CD40L-	4
CASSEALGRGDEETQYF	V10-3	J2-5	LULO-TC-DN1_Tc_N_CD40L-	1
CASSEALHGHNEQFF	V10-3	J2-1	LULO-TC-DN1_Tc_N_CD40L-	2
CASSEALIQGALSPPTDTQYF	V10-3	J2-3	LULO-TC-DN1_Tc_N_CD40L-	1
CASSEALPGQGIVLVSNQPQHF	V10-3	J1-5	LULO-TC-DN1_Tc_N_CD40L-	1
CASSEALRGFPLTIYF	V10-3	J1-3	LULO-TC-DN1_Tc_N_CD40L-	2
CASSEALSGGSYNEQFF	V10-3	J2-1	LULO-TC-DN1_Tc_N_CD40L-	1
CASSEALSYEQYF	V10-3	J2-7	LULO-TC-DN1_Tc_N_CD40L-	1
CASSEALVGGLGSYNEQFF	V10-3	J2-1	LULO-TC-DN1_Tc_N_CD40L-	1
CASSEALWSGEQETQYF	V10-3	J2-5	LULO-TC-DN1_Tc_N_CD40L-	1
CASSEAPAGVQPQHF	V10-3	J1-5	LULO-TC-DN1_Tc_N_CD40L-	1
CASSEAPGAYTGELFF	V10-3	J2-2	LULO-TC-DN1_Tc_N_CD40L-	2
CASSEAPGDTIYF	V10-3	J1-3	LULO-TC-DN1_Tc_N_CD40L-	2
CASSEAPGSHYEQYF	V10-3	J2-7	LULO-TC-DN1_Tc_N_CD40L-	1
CASSEAQASQRGYGYTF	V10-3	J1-2	LULO-TC-DN1_Tc_N_CD40L-	2
CASSEAQVVVTDTQYF	V10-3	J2-3	LULO-TC-DN1_Tc_N_CD40L-	1
CASSEARAGEGETQYF	V10-3	J2-5	LULO-TC-DN1_Tc_N_CD40L-	2
CASSEARLLKETQYF	V10-3	J2-5	LULO-TC-DN1_Tc_N_CD40L-	1
CASSEARQQGNQPQHF	V10-3	J1-5	LULO-TC-DN1_Tc_N_CD40L-	1
CASSEARTGASYEQYF	V10-3	J2-7	LULO-TC-DN1_Tc_N_CD40L-	3
CASSEARTGLTMNTEAFF	V10-3	J1-1	LULO-TC-DN1_Tc_N_CD40L-	1
CASSEARVWGEQFF	V10-3	J2-1	LULO-TC-DN1_Tc_N_CD40L-	2
CASSEARYGGQPQHF	V10-3	J1-5	LULO-TC-DN1_Tc_N_CD40L-	1
CASSEASIPNYGYTF	V10-3	J1-2	LULO-TC-DN1_Tc_N_CD40L-	1
CASSEASLAGADTDTQYF	V10-3	J2-3	LULO-TC-DN1_Tc_N_CD40L-	1
CASSEATEVWGEKLFF	V10-3	J1-4	LULO-TC-DN1_Tc_N_CD40L-	1
CASSEATGLNGELFF	V10-3	J2-2	LULO-TC-DN1_Tc_N_CD40L-	1
CASSEATLVSYNSPLHF	V10-3	J1-6	LULO-TC-DN1_Tc_N_CD40L-	3
CASSEATRGRGYEQYF	V10-3	J2-7	LULO-TC-DN1_Tc_N_CD40L-	1
CASSEAVTSNEKLFF	V10-3	J1-4	LULO-TC-DN1_Tc_N_CD40L-	2
CASSEAVWIRRGDQETQYF	V10-3	J2-5	LULO-TC-DN1_Tc_N_CD40L-	1
CASSEAWAGGKYEQYF	V10-3	J2-7	LULO-TC-DN1_Tc_N_CD40L-	3
CASSEAWGGYTF	V10-3	J1-2	LULO-TC-DN1_Tc_N_CD40L-	2
CASSEAWTENEKLFF	V10-3	J1-4	LULO-TC-DN1_Tc_N_CD40L-	1
CASSEAWVTSSGANVLTF	V10-3	J2-6	LULO-TC-DN1_Tc_N_CD40L-	2
CASSEDEGATEAFF	V10-3	J1-1	LULO-TC-DN1_Tc_N_CD40L-	2
CASSEDGDFGQPQHF	V10-3	J1-5	LULO-TC-DN1_Tc_N_CD40L-	2
CASSEDGTTYNEQFF	V10-3	J2-1	LULO-TC-DN1_Tc_N_CD40L-	2
CASSEDGYSNYGYTF	V10-3	J1-2	LULO-TC-DN1_Tc_N_CD40L-	1
CASSEDISLSYEQYF	V10-3	J2-7	LULO-TC-DN1_Tc_N_CD40L-	1
CASSEDLAGLQETQYF	V10-3	J2-5	LULO-TC-DN1_Tc_N_CD40L-	3
CASSEDNAMNTEAFF	V10-3	J1-1	LULO-TC-DN1_Tc_N_CD40L-	2
CASSEDPGVRNSPLHF	V10-3	J1-6	LULO-TC-DN1_Tc_N_CD40L-	2
CASSEDQGYTEAFF	V10-3	J1-1	LULO-TC-DN1_Tc_N_CD40L-	3
CASSEDRDRGTDTQYF	V10-3	J2-3	LULO-TC-DN1_Tc_N_CD40L-	1
CASSEDRGAGELFF	V10-3	J2-2	LULO-TC-DN1_Tc_N_CD40L-	1
CASSEDRLTTNEKLFF	V10-3	J1-4	LULO-TC-DN1_Tc_N_CD40L-	2
CASSEDRPSGNTIYF	V10-3	J1-3	LULO-TC-DN1_Tc_N_CD40L-	1
CASSEDSAVQETQYF	V10-3	J2-5	LULO-TC-DN1_Tc_N_CD40L-	1
CASSEDSRRGRGEQYF	V10-3	J2-7	LULO-TC-DN1_Tc_N_CD40L-	1
CASSEDVSRWMAEAFF	V10-3	J1-1	LULO-TC-DN1_Tc_N_CD40L-	1
CASSEEAGWEIYNEQFF	V10-3	J2-1	LULO-TC-DN1_Tc_N_CD40L-	2
CASSEEEETQYF	V10-3	J2-5	LULO-TC-DN1_Tc_N_CD40L-	2
CASSEEFIASQPQHF	V10-3	J1-5	LULO-TC-DN1_Tc_N_CD40L-	3
CASSEEIIPYNEQFF	V10-3	J2-1	LULO-TC-DN1_Tc_N_CD40L-	1
CASSEEPGNHNSPLHF	V10-3	J1-6	LULO-TC-DN1_Tc_N_CD40L-	3
CASSEEPGSNYGYTF	V10-3	J1-2	LULO-TC-DN1_Tc_N_CD40L-	1
CASSEEPTGTGLFETQYF	V10-3	J2-4J2-5	LULO-TC-DN1_Tc_N_CD40L-	1
CASSEEPTGWANEQFF	V10-3	J2-1	LULO-TC-DN1_Tc_N_CD40L-	1
CASSEERTGTSYEQYF	V10-3	J2-7	LULO-TC-DN1_Tc_N_CD40L-	4
CASSEETGVYEKLFF	V10-3	J1-4	LULO-TC-DN1_Tc_N_CD40L-	2
CASSEEVESYEQYF	V10-3	J2-7	LULO-TC-DN1_Tc_N_CD40L-	1
CASSEEVRHLMDIQYF	V10-3	J2-1	LULO-TC-DN1_Tc_N_CD40L-	1
CASSEEVRHLMDIQYF	V10-3	J2-4	LULO-TC-DN1_Tc_N_CD40L-	1
CASSEEWTESVWGYTF	V10-3	J1-2	LULO-TC-DN1_Tc_N_CD40L-	3
CASSEEWTVTSSYEQYF	V10-3	J2-7	LULO-TC-DN1_Tc_N_CD40L-	1
CASSEFGGRFPYEQYF	V10-3	J2-7	LULO-TC-DN1_Tc_N_CD40L-	1
CASSEFGTGSGYTF	V10-3	J1-2	LULO-TC-DN1_Tc_N_CD40L-	1
CASSEFPLVLGGVGYTF	V10-3	J1-2	LULO-TC-DN1_Tc_N_CD40L-	2
CASSEFQSSYEQYF	V10-3	J2-7	LULO-TC-DN1_Tc_N_CD40L-	3
CASSEFRMSNQPQHF	V10-3	J1-5	LULO-TC-DN1_Tc_N_CD40L-	2
CASSEGAGGPYEQYF	V10-3	J2-7	LULO-TC-DN1_Tc_N_CD40L-	1
CASSEGAGYYNEQFF	V10-3	J2-1	LULO-TC-DN1_Tc_N_CD40L-	1
CASSEGAGYYNEQFF	V10-3	J2-7	LULO-TC-DN1_Tc_N_CD40L-	1
CASSEGAYYGYTF	V10-3	J1-2	LULO-TC-DN1_Tc_N_CD40L-	1
CASSEGDRGLHEQYF	V10-3	J2-7	LULO-TC-DN1_Tc_N_CD40L-	3
CASSEGGASGQPQHF	V10-3	J1-5	LULO-TC-DN1_Tc_N_CD40L-	2
CASSEGGLAGSETQYF	V10-3	J2-5	LULO-TC-DN1_Tc_N_CD40L-	1
CASSEGGREYGYTF	V10-3	J1-2	LULO-TC-DN1_Tc_N_CD40L-	1
CASSEGGSNQPQHF	V10-3	J1-5	LULO-TC-DN1_Tc_N_CD40L-	3
CASSEGGWTEAFF	V10-3	J1-1	LULO-TC-DN1_Tc_N_CD40L-	5
CASSEGHLNQPQHF	V10-3	J1-5	LULO-TC-DN1_Tc_N_CD40L-	5
CASSEGHYYEQYF	V10-3	J2-7	LULO-TC-DN1_Tc_N_CD40L-	1
CASSEGIAGLQETQYF	V10-3	J2-5	LULO-TC-DN1_Tc_N_CD40L-	1
CASSEGLAPSYEQYF	V10-3	J2-7	LULO-TC-DN1_Tc_N_CD40L-	3
CASSEGLGNSPLHF	V10-3	J1-6	LULO-TC-DN1_Tc_N_CD40L-	1
CASSEGLLDYEQYF	V10-3	J2-7	LULO-TC-DN1_Tc_N_CD40L-	1
CASSEGLRGSYGYTF	V10-3	J1-2	LULO-TC-DN1_Tc_N_CD40L-	2
CASSEGMGQANSYEQYF	V10-3	J2-7	LULO-TC-DN1_Tc_N_CD40L-	2
CASSEGPFGWGGYTF	V10-3	J1-2	LULO-TC-DN1_Tc_N_CD40L-	1
CASSEGPGSDTQYF	V10-3	J2-3	LULO-TC-DN1_Tc_N_CD40L-	1
CASSEGPPVAYEQYF	V10-3	J2-7	LULO-TC-DN1_Tc_N_CD40L-	2
CASSEGPTGSDTQYF	V10-3	J2-3	LULO-TC-DN1_Tc_N_CD40L-	2
CASSEGQAYEQYF	V10-3	J2-7	LULO-TC-DN1_Tc_N_CD40L-	3
CASSEGQGADTQYF	V10-3	J2-3	LULO-TC-DN1_Tc_N_CD40L-	1
CASSEGQGGTEAFF	V10-3	J1-1	LULO-TC-DN1_Tc_N_CD40L-	2
CASSEGQGNQPQHF	V10-3	J1-5	LULO-TC-DN1_Tc_N_CD40L-	1
CASSEGQGSQDTQYF	V10-3	J2-3	LULO-TC-DN1_Tc_N_CD40L-	2
CASSEGQGVIYGYTF	V10-3	J1-2	LULO-TC-DN1_Tc_N_CD40L-	1
CASSEGQGVNTEAFF	V10-3	J1-1	LULO-TC-DN1_Tc_N_CD40L-	1
CASSEGQGYITKNIQYF	V10-3	J2-4	LULO-TC-DN1_Tc_N_CD40L-	1
CASSEGQVLTVNTEAFF	V10-3	J1-1	LULO-TC-DN1_Tc_N_CD40L-	1
CASSEGQYF	V10-3	J2-7	LULO-TC-DN1_Tc_N_CD40L-	1
CASSEGRDRGFGETQYF	V10-3	J2-5	LULO-TC-DN1_Tc_N_CD40L-	2
CASSEGRGAHEQYF	V10-3	J2-7	LULO-TC-DN1_Tc_N_CD40L-	1
CASSEGRGAYEQYF	V10-3	J2-7	LULO-TC-DN1_Tc_N_CD40L-	4
CASSEGRIYGYTF	V10-3	J1-2	LULO-TC-DN1_Tc_N_CD40L-	2
CASSEGRLNYEQYF	V10-3	J2-7	LULO-TC-DN1_Tc_N_CD40L-	1
CASSEGRLTTEAFF	V10-3	J1-1	LULO-TC-DN1_Tc_N_CD40L-	1
CASSEGRSGGYQETQYF	V10-3	J2-5	LULO-TC-DN1_Tc_N_CD40L-	2
CASSEGSGRGNTIYF	V10-3	J1-3	LULO-TC-DN1_Tc_N_CD40L-	1
CASSEGSQPQHF	V10-3	J1-5	LULO-TC-DN1_Tc_N_CD40L-	1
CASSEGTAYSNQPQHF	V10-3	J1-5	LULO-TC-DN1_Tc_N_CD40L-	1
CASSEGTGAQPQHF	V10-3	J1-5	LULO-TC-DN1_Tc_N_CD40L-	4
CASSEGTGRTEAFF	V10-3	J1-1	LULO-TC-DN1_Tc_N_CD40L-	1
CASSEGTSRYTDTQYF	V10-3	J2-3	LULO-TC-DN1_Tc_N_CD40L-	2
CASSEGVGYTF	V10-3	J1-2	LULO-TC-DN1_Tc_N_CD40L-	2
CASSEGVLAGEFSQYF	V10-3	J2-5	LULO-TC-DN1_Tc_N_CD40L-	1
CASSEGVNNAYEQYF	V10-3	J2-7	LULO-TC-DN1_Tc_N_CD40L-	2
CASSEGVRPNYEQYF	V10-3	J2-7	LULO-TC-DN1_Tc_N_CD40L-	2
CASSEGVTSTDTQYF	V10-3	J2-3	LULO-TC-DN1_Tc_N_CD40L-	3
CASSEGWDYEQYF	V10-3	J2-7	LULO-TC-DN1_Tc_N_CD40L-	1
CASSEGWSGMNTEAFF	V10-3	J1-1	LULO-TC-DN1_Tc_N_CD40L-	1
CASSEGYQETQYF	V10-3	J2-5	LULO-TC-DN1_Tc_N_CD40L-	2
CASSEGYRVAGDYEQYF	V10-3	J2-7	LULO-TC-DN1_Tc_N_CD40L-	1
CASSEHFWTGITGELFF	V10-3	J2-2	LULO-TC-DN1_Tc_N_CD40L-	1
CASSEHLVLGYTF	V10-3	J1-2	LULO-TC-DN1_Tc_N_CD40L-	1
CASSEIETAPEETQYF	V10-3	J2-5	LULO-TC-DN1_Tc_N_CD40L-	2
CASSEIFVTGNTIYF	V10-3	J1-3	LULO-TC-DN1_Tc_N_CD40L-	2
CASSEIGSPHYGYTF	V10-3	J1-2	LULO-TC-DN1_Tc_N_CD40L-	3
CASSEIMGIQPQHF	V10-3	J1-5	LULO-TC-DN1_Tc_N_CD40L-	2
CASSEIPLPGEKLFF	V10-3	J1-4	LULO-TC-DN1_Tc_N_CD40L-	1
CASSEIRDGYEQYV	V10-3	J2-7	LULO-TC-DN1_Tc_N_CD40L-	1
CASSEIWGAGTGELFF	V10-3	J2-2	LULO-TC-DN1_Tc_N_CD40L-	1
CASSEKAIDGYTF	V10-3	J1-2	LULO-TC-DN1_Tc_N_CD40L-	3
CASSEKGSYLYNEQFF	V10-3	J2-1	LULO-TC-DN1_Tc_N_CD40L-	1
CASSEKHGNTIYF	V10-3	J1-3	LULO-TC-DN1_Tc_N_CD40L-	1
CASSELAGGLYNEQFF	V10-3	J2-1	LULO-TC-DN1_Tc_N_CD40L-	1
CASSELAPGQPQHF	V10-3	J1-5	LULO-TC-DN1_Tc_N_CD40L-	1
CASSELGFRNSPLHF	V10-3	J1-6	LULO-TC-DN1_Tc_N_CD40L-	2
CASSELGGTDTQYF	V10-3	J2-3	LULO-TC-DN1_Tc_N_CD40L-	2
CASSELGLAGESYEQYF	V10-3	J2-7	LULO-TC-DN1_Tc_N_CD40L-	1
CASSELGLAGGLDTQYF	V10-3	J2-3	LULO-TC-DN1_Tc_N_CD40L-	1
CASSELGSLAKNIQYF	V10-3	J2-1	LULO-TC-DN1_Tc_N_CD40L-	1
CASSELGTGAYEQYF	V10-3	J2-7	LULO-TC-DN1_Tc_N_CD40L-	1
CASSELGTSNQPQHF	V10-3	J1-5	LULO-TC-DN1_Tc_N_CD40L-	3
CASSELMTGPYEQYF	V10-3	J2-7	LULO-TC-DN1_Tc_N_CD40L-	1
CASSELPGQRVYGYTF	V10-3	J1-2	LULO-TC-DN1_Tc_N_CD40L-	2
CASSELPSGSTDTQYF	V10-3	J2-3	LULO-TC-DN1_Tc_N_CD40L-	1
CASSELQGSEKLFF	V10-3	J1-4	LULO-TC-DN1_Tc_N_CD40L-	1
CASSELRGGPGNEQFF	V10-3	J2-1	LULO-TC-DN1_Tc_N_CD40L-	2
CASSELRRDYGYTF	V10-3	J1-2	LULO-TC-DN1_Tc_N_CD40L-	1
CASSELRRTVLQETQYF	V10-3	J2-5	LULO-TC-DN1_Tc_N_CD40L-	1
CASSELSAMGGNEQYF	V10-3	J2-7	LULO-TC-DN1_Tc_N_CD40L-	2
CASSELTGNSPLHF	V10-3	J1-6	LULO-TC-DN1_Tc_N_CD40L-	1
CASSELVGGYYEQYF	V10-3	J2-7	LULO-TC-DN1_Tc_N_CD40L-	1
CASSELYREDALDTQYF	V10-3	J2-3	LULO-TC-DN1_Tc_N_CD40L-	5
CASSEMGSVDTQYF	V10-3	J2-3	LULO-TC-DN1_Tc_N_CD40L-	1
CASSEMGTDTQYF	V10-3	J2-3	LULO-TC-DN1_Tc_N_CD40L-	7
CASSEMGTGQETQYF	V10-3	J2-5	LULO-TC-DN1_Tc_N_CD40L-	3
CASSEMTSGGYEQYF	V10-3	J2-7	LULO-TC-DN1_Tc_N_CD40L-	2
CASSEMWDTNYEQYF	V10-3	J2-7	LULO-TC-DN1_Tc_N_CD40L-	1
CASSENAGGEGQYF	V10-3	J2-7	LULO-TC-DN1_Tc_N_CD40L-	2
CASSENEGRPGNTIYF	V10-3	J1-3	LULO-TC-DN1_Tc_N_CD40L-	4
CASSENGGPGANVLTF	V10-3	J2-6	LULO-TC-DN1_Tc_N_CD40L-	2
CASSENGLADQETQYF	V10-3	J2-5	LULO-TC-DN1_Tc_N_CD40L-	3
CASSENNMNIQYF	V10-3	J2-4	LULO-TC-DN1_Tc_N_CD40L-	1
CASSENPVKRAMNTEAFF	V10-3	J1-1	LULO-TC-DN1_Tc_N_CD40L-	1
CASSENQGSNQPQHF	V10-3	J1-5	LULO-TC-DN1_Tc_N_CD40L-	6
CASSENRVYTF	V10-3	J1-2	LULO-TC-DN1_Tc_N_CD40L-	1
CASSENTEAFF	V10-3	J1-1	LULO-TC-DN1_Tc_N_CD40L-	1
CASSENTRTQPQHF	V10-3	J1-5	LULO-TC-DN1_Tc_N_CD40L-	1
CASSEPEGLIDYGYTF	V10-3	J1-2	LULO-TC-DN1_Tc_N_CD40L-	1
CASSEPGDYNSPLHF	V10-3	J1-6	LULO-TC-DN1_Tc_N_CD40L-	1
CASSEPGQGEYNEQFF	V10-3	J2-1	LULO-TC-DN1_Tc_N_CD40L-	2
CASSEPGQGQIYGYTF	V10-3	J1-2	LULO-TC-DN1_Tc_N_CD40L-	4
CASSEPQGSYEAFF	V10-3	J1-1	LULO-TC-DN1_Tc_N_CD40L-	1
CASSEPRTAYNEQFF	V10-3	J2-1	LULO-TC-DN1_Tc_N_CD40L-	3
CASSEPSGSSTDTQYF	V10-3	J2-3	LULO-TC-DN1_Tc_N_CD40L-	1
CASSEPSWGTEAFF	V10-3	J1-1	LULO-TC-DN1_Tc_N_CD40L-	1
CASSEPTGAYGYTF	V10-3	J1-2	LULO-TC-DN1_Tc_N_CD40L-	1
CASSEPTGWITEAFF	V10-3	J1-1	LULO-TC-DN1_Tc_N_CD40L-	1
CASSEPTNTYEQYF	V10-3	J2-7	LULO-TC-DN1_Tc_N_CD40L-	4
CASSEQGAFGYTF	V10-3	J1-2	LULO-TC-DN1_Tc_N_CD40L-	3
CASSEQGAINTEAFF	V10-3	J1-1	LULO-TC-DN1_Tc_N_CD40L-	1
CASSEQGELDIQYF	V10-3	J2-1	LULO-TC-DN1_Tc_N_CD40L-	2
CASSEQGELDIQYF	V10-3	J2-4	LULO-TC-DN1_Tc_N_CD40L-	1
CASSEQGGSYEQYF	V10-3	J2-7	LULO-TC-DN1_Tc_N_CD40L-	2
CASSEQGLDYGYTF	V10-3	J1-2	LULO-TC-DN1_Tc_N_CD40L-	3
CASSEQGLNTEAFF	V10-3	J1-1	LULO-TC-DN1_Tc_N_CD40L-	2
CASSEQGLWEPQHF	V10-3	J1-5	LULO-TC-DN1_Tc_N_CD40L-	1
CASSEQGSPYNEQFF	V10-3	J2-1	LULO-TC-DN1_Tc_N_CD40L-	1
CASSERAGYSNQPQHF	V10-3	J1-5	LULO-TC-DN1_Tc_N_CD40L-	1
CASSERGGPAAFF	V10-3	J1-1	LULO-TC-DN1_Tc_N_CD40L-	3
CASSERGGYNSPLHF	V10-3	J1-6	LULO-TC-DN1_Tc_N_CD40L-	1
CASSERGLGGYNEQFF	V10-3	J2-1	LULO-TC-DN1_Tc_N_CD40L-	1
CASSERGNYGYTF	V10-3	J1-2	LULO-TC-DN1_Tc_N_CD40L-	1
CASSERLAGTTYEQYF	V10-3	J2-7	LULO-TC-DN1_Tc_N_CD40L-	2
CASSERLWDGSTDTQYF	V10-3	J2-3	LULO-TC-DN1_Tc_N_CD40L-	1
CASSERPGQQPPYEQYF	V10-3	J2-7	LULO-TC-DN1_Tc_N_CD40L-	3
CASSERQTGANVLTF	V10-3	J2-6	LULO-TC-DN1_Tc_N_CD40L-	3
CASSERRVIAYGYTF	V10-3	J1-2	LULO-TC-DN1_Tc_N_CD40L-	2
CASSERTGPTILFTDTQYF	V10-3	J2-3	LULO-TC-DN1_Tc_N_CD40L-	3
CASSERTSLQETQYF	V10-3	J2-5	LULO-TC-DN1_Tc_N_CD40L-	2
CASSERVGNQETQYF	V10-3	J2-5	LULO-TC-DN1_Tc_N_CD40L-	1
CASSERVTGGVYEQYF	V10-3	J2-7	LULO-TC-DN1_Tc_N_CD40L-	1
CASSERWTGISYEQYF	V10-3	J2-7	LULO-TC-DN1_Tc_N_CD40L-	1
CASSESERRENYNEQFF	V10-3	J2-1	LULO-TC-DN1_Tc_N_CD40L-	1
CASSESEVLNSPLHF	V10-3	J1-6	LULO-TC-DN1_Tc_N_CD40L-	2
CASSESGGPGTTSYEETQYF	V10-3	J2-5	LULO-TC-DN1_Tc_N_CD40L-	1
CASSESGGVGYGYTF	V10-3	J1-2	LULO-TC-DN1_Tc_N_CD40L-	4
CASSESGLTGELFF	V10-3	J2-2	LULO-TC-DN1_Tc_N_CD40L-	1
CASSESGTGVAGANVLTF	V10-3	J2-6	LULO-TC-DN1_Tc_N_CD40L-	5
CASSESLGYEQYF	V10-3	J2-7	LULO-TC-DN1_Tc_N_CD40L-	1
CASSESQDYGYTF	V10-3	J1-2	LULO-TC-DN1_Tc_N_CD40L-	1
CASSESQTYNSPLHF	V10-3	J1-6	LULO-TC-DN1_Tc_N_CD40L-	2
CASSESRSYEQYF	V10-3	J2-7	LULO-TC-DN1_Tc_N_CD40L-	1
CASSESSSSLEQFF	V10-3	J2-1	LULO-TC-DN1_Tc_N_CD40L-	1
CASSESSYEQYF	V10-3	J2-7	LULO-TC-DN1_Tc_N_CD40L-	1
CASSESTESYNEQFF	V10-3	J2-1	LULO-TC-DN1_Tc_N_CD40L-	1
CASSESTGLLSGANVLTF	V10-3	J2-6	LULO-TC-DN1_Tc_N_CD40L-	1
CASSESVGLYGYTF	V10-3	J1-2	LULO-TC-DN1_Tc_N_CD40L-	1
CASSESYGLARPLSYEQYF	V10-3	J2-7	LULO-TC-DN1_Tc_N_CD40L-	1
CASSETANTGELFF	V10-3	J2-2	LULO-TC-DN1_Tc_N_CD40L-	1
CASSETAPNQPQHF	V10-3	J1-5	LULO-TC-DN1_Tc_N_CD40L-	1
CASSETEWGHEQYF	V10-3	J2-7	LULO-TC-DN1_Tc_N_CD40L-	1
CASSETGAWTGELFF	V10-3	J2-2	LULO-TC-DN1_Tc_N_CD40L-	1
CASSETGGSNQPQHF	V10-3	J1-5	LULO-TC-DN1_Tc_N_CD40L-	1
CASSETGPYEQYF	V10-3	J2-7	LULO-TC-DN1_Tc_N_CD40L-	7
CASSETGQGLYGYTF	V10-3	J1-2	LULO-TC-DN1_Tc_N_CD40L-	1
CASSETGQGSTEAFF	V10-3	J1-1	LULO-TC-DN1_Tc_N_CD40L-	1
CASSETGQGSTEAVF	V10-3	J1-1	LULO-TC-DN1_Tc_N_CD40L-	1
CASSETGSNQPQHF	V10-3	J1-5	LULO-TC-DN1_Tc_N_CD40L-	1
CASSETLPPEQFF	V10-3	J2-1	LULO-TC-DN1_Tc_N_CD40L-	1
CASSETLTEAFF	V10-3	J1-1	LULO-TC-DN1_Tc_N_CD40L-	1
CASSETPLGGELFF	V10-3	J2-2	LULO-TC-DN1_Tc_N_CD40L-	1
CASSETPSYEQYF	V10-3	J2-7	LULO-TC-DN1_Tc_N_CD40L-	1
CASSETQGIAYEQYF	V10-3	J2-7	LULO-TC-DN1_Tc_N_CD40L-	2
CASSETSGSEYNNQPQHF	V10-3	J1-5	LULO-TC-DN1_Tc_N_CD40L-	2
CASSEVDSSGNTIYF	V10-3	J1-3	LULO-TC-DN1_Tc_N_CD40L-	1
CASSEVEGRTGELFF	V10-3	J2-2	LULO-TC-DN1_Tc_N_CD40L-	4
CASSEVEGWQETQYF	V10-3	J2-5	LULO-TC-DN1_Tc_N_CD40L-	1
CASSEVGMFETQYF	V10-3	J2-5	LULO-TC-DN1_Tc_N_CD40L-	1
CASSEVGNTEAFF	V10-3	J1-1	LULO-TC-DN1_Tc_N_CD40L-	6
CASSEVGQFIEQFF	V10-3	J2-1	LULO-TC-DN1_Tc_N_CD40L-	1
CASSEVGQGGYGYTF	V10-3	J1-2	LULO-TC-DN1_Tc_N_CD40L-	2
CASSEVGRGPYNSPLHF	V10-3	J1-6	LULO-TC-DN1_Tc_N_CD40L-	2
CASSEVGSGYEQYF	V10-3	J2-7	LULO-TC-DN1_Tc_N_CD40L-	1
CASSEVGSYEQYF	V10-3	J2-7	LULO-TC-DN1_Tc_N_CD40L-	2
CASSEVGTDLNEQFF	V10-3	J2-1	LULO-TC-DN1_Tc_N_CD40L-	2
CASSEVGTFTDTQYF	V10-3	J2-3	LULO-TC-DN1_Tc_N_CD40L-	1
CASSEVILVNQPQHF	V10-3	J1-5	LULO-TC-DN1_Tc_N_CD40L-	1
CASSEVLTGTEAFF	V10-3	J1-1	LULO-TC-DN1_Tc_N_CD40L-	2
CASSEVMGVPHYNEQFF	V10-3	J2-1	LULO-TC-DN1_Tc_N_CD40L-	4
CASSEVQYSNQPQHF	V10-3	J1-5	LULO-TC-DN1_Tc_N_CD40L-	2
CASSEVRGPGPLHYNEQFF	V10-3	J2-1	LULO-TC-DN1_Tc_N_CD40L-	1
CASSEVRTLSYEQYF	V10-3	J2-7	LULO-TC-DN1_Tc_N_CD40L-	2
CASSEWAGNMNTEAFF	V10-3	J1-1	LULO-TC-DN1_Tc_N_CD40L-	6
CASSEWAPDTQYF	V10-3	J2-3	LULO-TC-DN1_Tc_N_CD40L-	3
CASSEWAWTNYGYTF	V10-3	J1-2	LULO-TC-DN1_Tc_N_CD40L-	4
CASSEWDSATNEKLFF	V10-3	J1-4	LULO-TC-DN1_Tc_N_CD40L-	1
CASSEWDWYGYTF	V10-3	J1-2	LULO-TC-DN1_Tc_N_CD40L-	2
CASSEWEEGTEAFF	V10-3	J1-1	LULO-TC-DN1_Tc_N_CD40L-	3
CASSEWGRTYGNTIYF	V10-3	J1-3	LULO-TC-DN1_Tc_N_CD40L-	1
CASSEWGTDNEQFF	V10-3	J2-1	LULO-TC-DN1_Tc_N_CD40L-	2
CASSEWGTGGMYQETQYF	V10-3	J2-5	LULO-TC-DN1_Tc_N_CD40L-	2
CASSEWLAESTDTQYF	V10-3	J2-3	LULO-TC-DN1_Tc_N_CD40L-	4
CASSEWLAREQYF	V10-3	J2-7	LULO-TC-DN1_Tc_N_CD40L-	1
CASSEWQGGYGYTF	V10-3	J1-2	LULO-TC-DN1_Tc_N_CD40L-	1
CASSEWTENTEAFF	V10-3	J1-1	LULO-TC-DN1_Tc_N_CD40L-	2
CASSEWTGFQPQHF	V10-3	J1-5	LULO-TC-DN1_Tc_N_CD40L-	1
CASSEYAGQGTDTQYF	V10-3	J2-3	LULO-TC-DN1_Tc_N_CD40L-	3
CASSEYEQYF	V10-3	J2-7	LULO-TC-DN1_Tc_N_CD40L-	3
CASSEYLAEQYF	V10-3	J2-7	LULO-TC-DN1_Tc_N_CD40L-	1
CASSEYSTSDGYTF	V10-3	J1-2	LULO-TC-DN1_Tc_N_CD40L-	1
CASSEYTDTQYF	V10-3	J2-3	LULO-TC-DN1_Tc_N_CD40L-	3
CASSFAGGYTF	V10-3	J1-2	LULO-TC-DN1_Tc_N_CD40L-	3
CASSFAGRAGYEQYF	V10-3	J2-7	LULO-TC-DN1_Tc_N_CD40L-	1
CASSFAGTGYNEQFF	V10-3	J2-1	LULO-TC-DN1_Tc_N_CD40L-	1
CASSFEGLSYNEQFF	V10-3	J2-1	LULO-TC-DN1_Tc_N_CD40L-	1
CASSFEGPQETQYF	V10-3	J2-7	LULO-TC-DN1_Tc_N_CD40L-	1
CASSFFRGTGELFF	V10-3	J2-2	LULO-TC-DN1_Tc_N_CD40L-	1
CASSFFRSDTQYF	V10-3	J2-3	LULO-TC-DN1_Tc_N_CD40L-	2
CASSFGGFDYGYTF	V10-3	J1-2	LULO-TC-DN1_Tc_N_CD40L-	1
CASSFGGGAETQYF	V10-3	J2-5	LULO-TC-DN1_Tc_N_CD40L-	1
CASSFGGGRSTDTQYF	V10-3	J2-3	LULO-TC-DN1_Tc_N_CD40L-	3
CASSFGGMNTEAFF	V10-3	J1-1	LULO-TC-DN1_Tc_N_CD40L-	1
CASSFGGRSEAFF	V10-3	J1-1	LULO-TC-DN1_Tc_N_CD40L-	1
CASSFGGSTSYNEQFF	V10-3	J2-1	LULO-TC-DN1_Tc_N_CD40L-	1
CASSFGKTYEQYF	V10-3	J2-7	LULO-TC-DN1_Tc_N_CD40L-	3
CASSFGLNEQFF	V10-3	J2-1	LULO-TC-DN1_Tc_N_CD40L-	1
CASSFGPNTEAFF	V10-3	J1-1	LULO-TC-DN1_Tc_N_CD40L-	1
CASSFGQAGANVLTF	V10-3	J2-6	LULO-TC-DN1_Tc_N_CD40L-	1
CASSFGQGLQPQHF	V10-3	J1-5	LULO-TC-DN1_Tc_N_CD40L-	2
CASSFGQGTYNEQFF	V10-3	J2-1	LULO-TC-DN1_Tc_N_CD40L-	2
CASSFGQSSYNEQYF	V10-3	J2-1	LULO-TC-DN1_Tc_N_CD40L-	1
CASSFGQSYEQYF	V10-3	J2-7	LULO-TC-DN1_Tc_N_CD40L-	1
CASSFGRGGDTQYF	V10-3	J2-3	LULO-TC-DN1_Tc_N_CD40L-	2
CASSFGRQMNTEAFF	V10-3	J1-1	LULO-TC-DN1_Tc_N_CD40L-	1
CASSFGRTYGYTF	V10-3	J1-2	LULO-TC-DN1_Tc_N_CD40L-	1
CASSFGVTQGRRGAGNEQFF	V10-3	J2-1	LULO-TC-DN1_Tc_N_CD40L-	1
CASSFIGYNQPQHF	V10-3	J1-5	LULO-TC-DN1_Tc_N_CD40L-	1
CASSFILESGYNSPLHF	V10-3	J1-6	LULO-TC-DN1_Tc_N_CD40L-	1
CASSFLAGEMDTQYF	V10-3	J2-3	LULO-TC-DN1_Tc_N_CD40L-	1
CASSFLAGSITDTQYF	V10-3	J2-3	LULO-TC-DN1_Tc_N_CD40L-	1
CASSFLGGTQETQYF	V10-3	J2-5	LULO-TC-DN1_Tc_N_CD40L-	3
CASSFLGRMNTEAFF	V10-3	J1-1	LULO-TC-DN1_Tc_N_CD40L-	1
CASSFLGTEQFF	V10-3	J2-1	LULO-TC-DN1_Tc_N_CD40L-	1
CASSFLGTPTDTQYF	V10-3	J2-3	LULO-TC-DN1_Tc_N_CD40L-	1
CASSFLNSGIETQYF	V10-3	J2-5	LULO-TC-DN1_Tc_N_CD40L-	1
CASSFLPGTGGWETQYF	V10-3	J2-5	LULO-TC-DN1_Tc_N_CD40L-	1
CASSFLSGGAGDEQFF	V10-3	J2-1	LULO-TC-DN1_Tc_N_CD40L-	2
CASSFLTGFDTQYF	V10-3	J2-3	LULO-TC-DN1_Tc_N_CD40L-	1
CASSFPRGRENGYTF	V10-3	J1-2	LULO-TC-DN1_Tc_N_CD40L-	1
CASSFQGGTEAFF	V10-3	J1-1	LULO-TC-DN1_Tc_N_CD40L-	1
CASSFQGTGGNQPQHF	V10-3	J1-5	LULO-TC-DN1_Tc_N_CD40L-	1
CASSFRGAGGYTF	V10-3	J1-2	LULO-TC-DN1_Tc_N_CD40L-	1
CASSFRGAYEQYF	V10-3	J2-7	LULO-TC-DN1_Tc_N_CD40L-	1
CASSFRGTNEKLFF	V10-3	J1-4	LULO-TC-DN1_Tc_N_CD40L-	1
CASSFRGTSTNEKLFF	V10-3	J1-4	LULO-TC-DN1_Tc_N_CD40L-	1
CASSFRPGGTEAFF	V10-3	J1-1	LULO-TC-DN1_Tc_N_CD40L-	1
CASSFRVGSYGYTF	V10-3	J1-2	LULO-TC-DN1_Tc_N_CD40L-	3
CASSFSAASYGYTF	V10-3	J1-2	LULO-TC-DN1_Tc_N_CD40L-	2
CASSFSASALWSQYF	V10-3	J2-5	LULO-TC-DN1_Tc_N_CD40L-	2
CASSFSGSGGYTF	V10-3	J1-2	LULO-TC-DN1_Tc_N_CD40L-	1
CASSFSGSKETQYF	V10-3	J2-5	LULO-TC-DN1_Tc_N_CD40L-	1
CASSFSGTGINEQYF	V10-3	J2-7	LULO-TC-DN1_Tc_N_CD40L-	1
CASSFSGTVTNEQFF	V10-3	J2-1	LULO-TC-DN1_Tc_N_CD40L-	3
CASSFSLNTEAFF	V10-3	J1-1	LULO-TC-DN1_Tc_N_CD40L-	1
CASSFSRLAPTYEQYF	V10-3	J2-7	LULO-TC-DN1_Tc_N_CD40L-	2
CASSFSSGGGTEAFF	V10-3	J1-1	LULO-TC-DN1_Tc_N_CD40L-	1
CASSFSSGGQETQYF	V10-3	J2-5	LULO-TC-DN1_Tc_N_CD40L-	1
CASSFTENQPQHF	V10-3	J1-5	LULO-TC-DN1_Tc_N_CD40L-	1
CASSFTENTEAFF	V10-3	J1-1	LULO-TC-DN1_Tc_N_CD40L-	2
CASSFTGNQPQHF	V10-3	J1-5	LULO-TC-DN1_Tc_N_CD40L-	3
CASSFTGTVYGYTF	V10-3	J1-2	LULO-TC-DN1_Tc_N_CD40L-	4
CASSFTSEPQETQYF	V10-3	J2-5	LULO-TC-DN1_Tc_N_CD40L-	1
CASSFVAGLPDTQYF	V10-3	J2-3	LULO-TC-DN1_Tc_N_CD40L-	1
CASSFVRDEKLFF	V10-3	J1-4	LULO-TC-DN1_Tc_N_CD40L-	2
CASSFWGSTEAFF	V10-3	J1-1	LULO-TC-DN1_Tc_N_CD40L-	4
CASSFWTDRGEQYF	V10-3	J2-7	LULO-TC-DN1_Tc_N_CD40L-	1
CASSFYGAGYGYTF	V10-3	J1-2	LULO-TC-DN1_Tc_N_CD40L-	2
CASSGATGTLEPQHF	V10-3	J1-5	LULO-TC-DN1_Tc_N_CD40L-	2
CASSGDPLDTQYF	V10-3	J2-3	LULO-TC-DN1_Tc_N_CD40L-	2
CASSGDRDNYGYTF	V10-3	J1-2	LULO-TC-DN1_Tc_N_CD40L-	2
CASSGDRNTGELFF	V10-3	J2-2	LULO-TC-DN1_Tc_N_CD40L-	1
CASSGDSQEGQPQHF	V10-3	J1-5	LULO-TC-DN1_Tc_N_CD40L-	1
CASSGDSSLYGYTF	V10-3	J1-2	LULO-TC-DN1_Tc_N_CD40L-	6
CASSGDYEYQETQYF	V10-3	J2-5	LULO-TC-DN1_Tc_N_CD40L-	3
CASSGFYGYTF	V10-3	J1-2	LULO-TC-DN1_Tc_N_CD40L-	1
CASSGGAGDLYEQYF	V10-3	J2-7	LULO-TC-DN1_Tc_N_CD40L-	2
CASSGGASELGYTF	V10-3	J1-2	LULO-TC-DN1_Tc_N_CD40L-	3
CASSGGDRRAFF	V10-3	J1-1	LULO-TC-DN1_Tc_N_CD40L-	3
CASSGGETQYF	V10-3	J2-5	LULO-TC-DN1_Tc_N_CD40L-	4
CASSGGGAYEQYF	V10-3	J2-7	LULO-TC-DN1_Tc_N_CD40L-	3
CASSGGGGIYNEQFF	V10-3	J2-1	LULO-TC-DN1_Tc_N_CD40L-	1
CASSGGGLSYNEQFF	V10-3	J2-1	LULO-TC-DN1_Tc_N_CD40L-	1
CASSGGGPGGSGELFF	V10-3	J2-2	LULO-TC-DN1_Tc_N_CD40L-	1
CASSGGIGMNTEAFF	V10-3	J1-1	LULO-TC-DN1_Tc_N_CD40L-	1
CASSGGLAGGLETFYEQYF	V10-3	J2-7	LULO-TC-DN1_Tc_N_CD40L-	1
CASSGGLNTGELFF	V10-3	J2-2	LULO-TC-DN1_Tc_N_CD40L-	1
CASSGGLYSNQPQHF	V10-3	J1-5	LULO-TC-DN1_Tc_N_CD40L-	1
CASSGGMPGSTDTQYF	V10-3	J2-3	LULO-TC-DN1_Tc_N_CD40L-	3
CASSGGPAGNQPQHF	V10-3	J1-5	LULO-TC-DN1_Tc_N_CD40L-	2
CASSGGTTGNQPQHF	V10-3	J1-5	LULO-TC-DN1_Tc_N_CD40L-	1
CASSGHTEYSNQPQHF	V10-3	J1-5	LULO-TC-DN1_Tc_N_CD40L-	1
CASSGLAGGHETQYF	V10-3	J2-5	LULO-TC-DN1_Tc_N_CD40L-	2
CASSGLAGGTYEQYF	V10-3	J2-7	LULO-TC-DN1_Tc_N_CD40L-	1
CASSGLAGGYETQYF	V10-3	J2-7	LULO-TC-DN1_Tc_N_CD40L-	1
CASSGLAGVPGYF	V10-3	J2-1	LULO-TC-DN1_Tc_N_CD40L-	1
CASSGLFKDRDVLIQETQYF	V10-3	J2-5	LULO-TC-DN1_Tc_N_CD40L-	1
CASSGLGPTDTQYF	V10-3	J2-3	LULO-TC-DN1_Tc_N_CD40L-	2
CASSGLQGAGYEQYF	V10-3	J2-7	LULO-TC-DN1_Tc_N_CD40L-	1
CASSGLRGYTEAFF	V10-3	J1-1	LULO-TC-DN1_Tc_N_CD40L-	1
CASSGLTGFEDTQYF	V10-3	J2-3	LULO-TC-DN1_Tc_N_CD40L-	1
CASSGLVGSYEQYF	V10-3	J2-7	LULO-TC-DN1_Tc_N_CD40L-	1
CASSGLWQYNEQFF	V10-3	J2-1	LULO-TC-DN1_Tc_N_CD40L-	3
CASSGNSLNTEAFF	V10-3	J1-1	LULO-TC-DN1_Tc_N_CD40L-	2
CASSGPRENTEAFF	V10-3	J1-1	LULO-TC-DN1_Tc_N_CD40L-	3
CASSGQEGGYTF	V10-3	J1-2	LULO-TC-DN1_Tc_N_CD40L-	1
CASSGQGQTGELFF	V10-3	J2-2	LULO-TC-DN1_Tc_N_CD40L-	5
CASSGQQGLGTEAFF	V10-3	J1-1	LULO-TC-DN1_Tc_N_CD40L-	1
CASSGRDGYEQYF	V10-3	J2-7	LULO-TC-DN1_Tc_N_CD40L-	1
CASSGRDRVDEKLFF	V10-3	J1-4	LULO-TC-DN1_Tc_N_CD40L-	2
CASSGRDRVSVDTQYF	V10-3	J2-3	LULO-TC-DN1_Tc_N_CD40L-	3
CASSGRGGYSSYEQYF	V10-3	J2-7	LULO-TC-DN1_Tc_N_CD40L-	1
CASSGRLDQPQHF	V10-3	J1-5	LULO-TC-DN1_Tc_N_CD40L-	1
CASSGSHTGTDTQYF	V10-3	J2-3	LULO-TC-DN1_Tc_N_CD40L-	1
CASSGSLDEQFF	V10-3	J2-1	LULO-TC-DN1_Tc_N_CD40L-	2
CASSGSSYEQYF	V10-3	J2-7	LULO-TC-DN1_Tc_N_CD40L-	3
CASSGSTGVGIQYF	V10-3	J2-1	LULO-TC-DN1_Tc_N_CD40L-	1
CASSGSTGVGIQYF	V10-3	J2-4	LULO-TC-DN1_Tc_N_CD40L-	1
CASSGTANTGELFF	V10-3	J2-2	LULO-TC-DN1_Tc_N_CD40L-	2
CASSGTAYNSPLHF	V10-3	J1-6	LULO-TC-DN1_Tc_N_CD40L-	1
CASSGTDYEQYF	V10-3	J2-7	LULO-TC-DN1_Tc_N_CD40L-	5
CASSGTGGAYEQFF	V10-3	J2-1	LULO-TC-DN1_Tc_N_CD40L-	4
CASSGTGGLGDTQYF	V10-3	J2-3	LULO-TC-DN1_Tc_N_CD40L-	3
CASSGTGQETQYF	V10-3	J2-5	LULO-TC-DN1_Tc_N_CD40L-	1
CASSGTGRQQPQHF	V10-3	J1-5	LULO-TC-DN1_Tc_N_CD40L-	1
CASSGTGVGGYEQFF	V10-3	J2-1	LULO-TC-DN1_Tc_N_CD40L-	2
CASSGTGWGTGELFF	V10-3	J2-2	LULO-TC-DN1_Tc_N_CD40L-	1
CASSGTRGGFWDEQFF	V10-3	J2-1	LULO-TC-DN1_Tc_N_CD40L-	2
CASSGTSGPPVFF	V10-3	J2-2	LULO-TC-DN1_Tc_N_CD40L-	1
CASSGTSGYNEQFF	V10-3	J2-1	LULO-TC-DN1_Tc_N_CD40L-	1
CASSGTSYSNQPQHF	V10-3	J1-5	LULO-TC-DN1_Tc_N_CD40L-	3
CASSGTTFF	V10-3	J2-1	LULO-TC-DN1_Tc_N_CD40L-	1
CASSGTVLAKNIQYF	V10-3	J2-4	LULO-TC-DN1_Tc_N_CD40L-	1
CASSGVIYEQYF	V10-3	J2-7	LULO-TC-DN1_Tc_N_CD40L-	2
CASSGVNTEAFF	V10-3	J1-1	LULO-TC-DN1_Tc_N_CD40L-	6
CASSGVRTDTGELFF	V10-3	J2-2	LULO-TC-DN1_Tc_N_CD40L-	1
CASSGVRWDTQYF	V10-3	J2-3	LULO-TC-DN1_Tc_N_CD40L-	1
CASSGVSGGPYNEQFF	V10-3	J2-1	LULO-TC-DN1_Tc_N_CD40L-	1
CASSGWEGTDTQYF	V10-3	J2-3	LULO-TC-DN1_Tc_N_CD40L-	6
CASSGWTEKYQPQHF	V10-3	J1-5	LULO-TC-DN1_Tc_N_CD40L-	1
CASSGWTGERWETQYF	V10-3	J2-5	LULO-TC-DN1_Tc_N_CD40L-	4
CASSGWTGLSSQYF	V10-3	J2-5	LULO-TC-DN1_Tc_N_CD40L-	3
CASSGYSPYEQYF	V10-3	J2-7	LULO-TC-DN1_Tc_N_CD40L-	4
CASSHDASTGENTEAFF	V10-3	J1-1	LULO-TC-DN1_Tc_N_CD40L-	1
CASSHDRGDGIINEQFF	V10-3	J2-1	LULO-TC-DN1_Tc_N_CD40L-	2
CASSHDYNEQFF	V10-3	J2-1	LULO-TC-DN1_Tc_N_CD40L-	2
CASSHGGPGELFF	V10-3	J2-2	LULO-TC-DN1_Tc_N_CD40L-	1
CASSHGLAGSYEQYF	V10-3	J2-7	LULO-TC-DN1_Tc_N_CD40L-	1
CASSHGTGGYEQYF	V10-3	J2-7	LULO-TC-DN1_Tc_N_CD40L-	3
CASSHLAGGGTDTQYF	V10-3	J2-3	LULO-TC-DN1_Tc_N_CD40L-	1
CASSHLAGGYNEQFF	V10-3	J2-1	LULO-TC-DN1_Tc_N_CD40L-	1
CASSHLDSSGQPQHF	V10-3	J1-5	LULO-TC-DN1_Tc_N_CD40L-	1
CASSHLKTDYGYTF	V10-3	J1-2	LULO-TC-DN1_Tc_N_CD40L-	2
CASSHLSGTSTDTQYF	V10-3	J2-3	LULO-TC-DN1_Tc_N_CD40L-	1
CASSHLTGSQETQYF	V10-3	J2-5	LULO-TC-DN1_Tc_N_CD40L-	1
CASSHNRGGEAFF	V10-3	J1-1	LULO-TC-DN1_Tc_N_CD40L-	1
CASSHPGAVDEQFF	V10-3	J2-1	LULO-TC-DN1_Tc_N_CD40L-	1
CASSHPGAYEQYF	V10-3	J2-7	LULO-TC-DN1_Tc_N_CD40L-	1
CASSHPGLENTGELFF	V10-3	J2-2	LULO-TC-DN1_Tc_N_CD40L-	1
CASSHPPLLAGGLDTQYF	V10-3	J2-3	LULO-TC-DN1_Tc_N_CD40L-	1
CASSHPTGEETQYF	V10-3	J2-5	LULO-TC-DN1_Tc_N_CD40L-	2
CASSHPYSNQPQHF	V10-3	J1-5	LULO-TC-DN1_Tc_N_CD40L-	2
CASSHQGFEETQYF	V10-3	J2-5	LULO-TC-DN1_Tc_N_CD40L-	2
CASSHRGGDYNSPLHF	V10-3	J1-6	LULO-TC-DN1_Tc_N_CD40L-	1
CASSHRGHEQYF	V10-3	J2-7	LULO-TC-DN1_Tc_N_CD40L-	2
CASSHRGTIDSNSPLHF	V10-3	J1-6	LULO-TC-DN1_Tc_N_CD40L-	1
CASSHSASGGPYNEQFF	V10-3	J2-1	LULO-TC-DN1_Tc_N_CD40L-	1
CASSHSEGISGANVLTF	V10-3	J2-6	LULO-TC-DN1_Tc_N_CD40L-	3
CASSHSGGSDEQFF	V10-3	J2-1	LULO-TC-DN1_Tc_N_CD40L-	3
CASSHSGGYEQYF	V10-3	J2-7	LULO-TC-DN1_Tc_N_CD40L-	1
CASSHTAGYEQYF	V10-3	J2-7	LULO-TC-DN1_Tc_N_CD40L-	2
CASSHTGAVEAFF	V10-3	J1-1	LULO-TC-DN1_Tc_N_CD40L-	1
CASSHTSGTYNEQFF	V10-3	J2-1	LULO-TC-DN1_Tc_N_CD40L-	6
CASSIAGTFQETQYF	V10-3	J2-5	LULO-TC-DN1_Tc_N_CD40L-	2
CASSIASITEAFF	V10-3	J1-1	LULO-TC-DN1_Tc_N_CD40L-	1
CASSIDRVGGFYGYTF	V10-3	J1-2	LULO-TC-DN1_Tc_N_CD40L-	1
CASSIDSYGYTF	V10-3	J1-2	LULO-TC-DN1_Tc_N_CD40L-	3
CASSIGGGHGNQPQHF	V10-3	J1-5	LULO-TC-DN1_Tc_N_CD40L-	1
CASSIGGYQETQYF	V10-3	J2-5	LULO-TC-DN1_Tc_N_CD40L-	1
CASSIGLAGGRGADTQYF	V10-3	J2-3	LULO-TC-DN1_Tc_N_CD40L-	1
CASSIGLASEQYF	V10-3	J2-7	LULO-TC-DN1_Tc_N_CD40L-	1
CASSIGQGIQPQHF	V10-3	J1-5	LULO-TC-DN1_Tc_N_CD40L-	3
CASSIGRGEAFF	V10-3	J1-1	LULO-TC-DN1_Tc_N_CD40L-	1
CASSIGRGNEQFF	V10-3	J2-1	LULO-TC-DN1_Tc_N_CD40L-	1
CASSIGSGTGGVYEQYF	V10-3	J2-7	LULO-TC-DN1_Tc_N_CD40L-	1
CASSIGSYEQYF	V10-3	J2-7	LULO-TC-DN1_Tc_N_CD40L-	2
CASSIGTGMNEQFF	V10-3	J2-1	LULO-TC-DN1_Tc_N_CD40L-	1
CASSIGTMNTEAFF	V10-3	J1-1	LULO-TC-DN1_Tc_N_CD40L-	1
CASSIKAGLTEAFF	V10-3	J1-1	LULO-TC-DN1_Tc_N_CD40L-	1
CASSIQDTNTEAFF	V10-3	J1-1	LULO-TC-DN1_Tc_N_CD40L-	1
CASSIQGAGANVLTF	V10-3	J2-6	LULO-TC-DN1_Tc_N_CD40L-	2
CASSIQGASTEAFF	V10-3	J1-1	LULO-TC-DN1_Tc_N_CD40L-	1
CASSIQGGNQPQHF	V10-3	J1-5	LULO-TC-DN1_Tc_N_CD40L-	1
CASSIRGASNQPQHF	V10-3	J1-5	LULO-TC-DN1_Tc_N_CD40L-	1
CASSIRTGGAALGWGQFF	V10-3	J2-1	LULO-TC-DN1_Tc_N_CD40L-	1
CASSIRTGVAGANVLTF	V10-3	J2-6	LULO-TC-DN1_Tc_N_CD40L-	1
CASSISGSSYNEQFF	V10-3	J2-1	LULO-TC-DN1_Tc_N_CD40L-	1
CASSISQGITYEQYF	V10-3	J2-7	LULO-TC-DN1_Tc_N_CD40L-	1
CASSISSGGSYNEQFF	V10-3	J2-1	LULO-TC-DN1_Tc_N_CD40L-	1
CASSISSGYEQYF	V10-3	J2-7	LULO-TC-DN1_Tc_N_CD40L-	1
CASSITGTRYGYTF	V10-3	J1-2	LULO-TC-DN1_Tc_N_CD40L-	2
CASSITLETVNYGYTF	V10-3	J1-2	LULO-TC-DN1_Tc_N_CD40L-	1
CASSIVGRTEAFF	V10-3	J1-1	LULO-TC-DN1_Tc_N_CD40L-	1
CASSIYRATGELFF	V10-3	J2-2	LULO-TC-DN1_Tc_N_CD40L-	1
CASSKDIRGFNYGYTF	V10-3	J1-2	LULO-TC-DN1_Tc_N_CD40L-	1
CASSKDTGLAADTQYF	V10-3	J2-3	LULO-TC-DN1_Tc_N_CD40L-	1
CASSKDWQGATDTQYF	V10-3	J2-3	LULO-TC-DN1_Tc_N_CD40L-	4
CASSKEDLSGNSPLHF	V10-3	J1-6	LULO-TC-DN1_Tc_N_CD40L-	3
CASSKGLAGNTDTQYF	V10-3	J2-3	LULO-TC-DN1_Tc_N_CD40L-	1
CASSKGLVLQETQYF	V10-3	J2-5	LULO-TC-DN1_Tc_N_CD40L-	3
CASSKGQPPNIQYF	V10-3	J2-1	LULO-TC-DN1_Tc_N_CD40L-	1
CASSKGQPPNIQYF	V10-3	J2-4	LULO-TC-DN1_Tc_N_CD40L-	1
CASSKGQPPNIQYF	V10-3	J2-7	LULO-TC-DN1_Tc_N_CD40L-	1
CASSKGSTDTQYF	V10-3	J2-3	LULO-TC-DN1_Tc_N_CD40L-	1
CASSKLAGGMDNEQFF	V10-3	J2-1	LULO-TC-DN1_Tc_N_CD40L-	1
CASSKQGAGYGYTF	V10-3	J1-2	LULO-TC-DN1_Tc_N_CD40L-	1
CASSKTATVGYEQYF	V10-3	J2-7	LULO-TC-DN1_Tc_N_CD40L-	3
CASSKTGLAGGYANTGELFF	V10-3	J2-2	LULO-TC-DN1_Tc_N_CD40L-	1
CASSKTTEGYVYGYTF	V10-3	J1-2	LULO-TC-DN1_Tc_N_CD40L-	2
CASSLAAGAGPYNEQFF	V10-3	J2-1	LULO-TC-DN1_Tc_N_CD40L-	1
CASSLAANYEQYF	V10-3	J2-7	LULO-TC-DN1_Tc_N_CD40L-	1
CASSLADSYEQYF	V10-3	J2-7	LULO-TC-DN1_Tc_N_CD40L-	1
CASSLAGAEYEQYF	V10-3	J2-7	LULO-TC-DN1_Tc_N_CD40L-	1
CASSLAGGADGYTF	V10-3	J1-2	LULO-TC-DN1_Tc_N_CD40L-	1
CASSLAGGGGVNEQFF	V10-3	J2-1	LULO-TC-DN1_Tc_N_CD40L-	1
CASSLAGGNYEQYF	V10-3	J2-7	LULO-TC-DN1_Tc_N_CD40L-	1
CASSLAGGPGEQFF	V10-3	J2-1	LULO-TC-DN1_Tc_N_CD40L-	1
CASSLAGGPNEQFF	V10-3	J2-1	LULO-TC-DN1_Tc_N_CD40L-	1
CASSLAGGQAGELFF	V10-3	J2-2	LULO-TC-DN1_Tc_N_CD40L-	2
CASSLAGGVDEQFF	V10-3	J2-1	LULO-TC-DN1_Tc_N_CD40L-	1
CASSLAGQGAAGELFF	V10-3	J2-2	LULO-TC-DN1_Tc_N_CD40L-	1
CASSLAGWETQYF	V10-3	J2-5	LULO-TC-DN1_Tc_N_CD40L-	2
CASSLALGGGEQFF	V10-3	J2-1	LULO-TC-DN1_Tc_N_CD40L-	1
CASSLALGQAKNIQYF	V10-3	J2-4	LULO-TC-DN1_Tc_N_CD40L-	1
CASSLALRSGELFF	V10-3	J2-2	LULO-TC-DN1_Tc_N_CD40L-	1
CASSLAPGPFRYTF	V10-3	J1-2	LULO-TC-DN1_Tc_N_CD40L-	1
CASSLASSDYEQYF	V10-3	J2-7	LULO-TC-DN1_Tc_N_CD40L-	1
CASSLAYAYEQYF	V10-3	J2-7	LULO-TC-DN1_Tc_N_CD40L-	2
CASSLDFAGQPQHF	V10-3	J1-5	LULO-TC-DN1_Tc_N_CD40L-	1
CASSLDISEADTQYF	V10-3	J2-3	LULO-TC-DN1_Tc_N_CD40L-	1
CASSLDMPSTDTQYF	V10-3	J2-3	LULO-TC-DN1_Tc_N_CD40L-	1
CASSLDQYNEQFF	V10-3	J2-1	LULO-TC-DN1_Tc_N_CD40L-	2
CASSLDRGRSGYTF	V10-3	J1-2	LULO-TC-DN1_Tc_N_CD40L-	1
CASSLDRVNEQFF	V10-3	J2-1	LULO-TC-DN1_Tc_N_CD40L-	4
CASSLDSSNGYTF	V10-3	J1-2	LULO-TC-DN1_Tc_N_CD40L-	3
CASSLDTSNQPQHF	V10-3	J1-5	LULO-TC-DN1_Tc_N_CD40L-	3
CASSLEDENFQYF	V10-3	J2-7	LULO-TC-DN1_Tc_N_CD40L-	1
CASSLEGLSGELFF	V10-3	J2-2	LULO-TC-DN1_Tc_N_CD40L-	1
CASSLEGSLTEAFF	V10-3	J1-1	LULO-TC-DN1_Tc_N_CD40L-	1
CASSLERGGFNEQFF	V10-3	J2-1	LULO-TC-DN1_Tc_N_CD40L-	1
CASSLEYPGYTF	V10-3	J1-2	LULO-TC-DN1_Tc_N_CD40L-	1
CASSLFLGRRGSYNEQCF	V10-3	J2-1	LULO-TC-DN1_Tc_N_CD40L-	1
CASSLFQGGGGTDTQYF	V10-3	J2-3	LULO-TC-DN1_Tc_N_CD40L-	1
CASSLFSSGELFF	V10-3	J2-2	LULO-TC-DN1_Tc_N_CD40L-	1
CASSLGAGANVLTF	V10-3	J2-6	LULO-TC-DN1_Tc_N_CD40L-	2
CASSLGAGATDTQYF	V10-3	J2-3	LULO-TC-DN1_Tc_N_CD40L-	1
CASSLGAPIYNEQFF	V10-3	J2-1	LULO-TC-DN1_Tc_N_CD40L-	1
CASSLGDRVFGYTF	V10-3	J1-2	LULO-TC-DN1_Tc_N_CD40L-	1
CASSLGEGRNQPQHF	V10-3	J1-5	LULO-TC-DN1_Tc_N_CD40L-	1
CASSLGEIPPDTQYF	V10-3	J2-3	LULO-TC-DN1_Tc_N_CD40L-	1
CASSLGFTGELFF	V10-3	J2-2	LULO-TC-DN1_Tc_N_CD40L-	1
CASSLGGAGGLGQYF	V10-3	J2-7	LULO-TC-DN1_Tc_N_CD40L-	1
CASSLGGDTEAFF	V10-3	J1-1	LULO-TC-DN1_Tc_N_CD40L-	2
CASSLGGDYGYTF	V10-3	J1-2	LULO-TC-DN1_Tc_N_CD40L-	1
CASSLGGEQFF	V10-3	J2-1	LULO-TC-DN1_Tc_N_CD40L-	1
CASSLGGGEQFF	V10-3	J2-1	LULO-TC-DN1_Tc_N_CD40L-	1
CASSLGGGNTEAFF	V10-3	J1-1	LULO-TC-DN1_Tc_N_CD40L-	1
CASSLGGIYEQYF	V10-3	J2-7	LULO-TC-DN1_Tc_N_CD40L-	1
CASSLGGLAYEQYF	V10-3	J2-7	LULO-TC-DN1_Tc_N_CD40L-	1
CASSLGGPEAFF	V10-3	J1-1	LULO-TC-DN1_Tc_N_CD40L-	1
CASSLGGPWETQYF	V10-3	J2-5	LULO-TC-DN1_Tc_N_CD40L-	2
CASSLGGRTEAFF	V10-3	J1-1	LULO-TC-DN1_Tc_N_CD40L-	1
CASSLGGSGYEQYF	V10-3	J2-7	LULO-TC-DN1_Tc_N_CD40L-	1
CASSLGGSVTDTQYF	V10-3	J2-3	LULO-TC-DN1_Tc_N_CD40L-	1
CASSLGGTGDYEQYF	V10-3	J2-7	LULO-TC-DN1_Tc_N_CD40L-	1
CASSLGHAKNIQYF	V10-3	J2-4	LULO-TC-DN1_Tc_N_CD40L-	1
CASSLGIGGVRQPQHF	V10-3	J1-5	LULO-TC-DN1_Tc_N_CD40L-	1
CASSLGLAGDQETQYF	V10-3	J2-5	LULO-TC-DN1_Tc_N_CD40L-	2
CASSLGLAGGLVDTQYF	V10-3	J2-3	LULO-TC-DN1_Tc_N_CD40L-	1
CASSLGLAGLGETQYF	V10-3	J2-5	LULO-TC-DN1_Tc_N_CD40L-	3
CASSLGLAGYTDTQYF	V10-3	J2-3	LULO-TC-DN1_Tc_N_CD40L-	2
CASSLGLANTGELFF	V10-3	J2-2	LULO-TC-DN1_Tc_N_CD40L-	1
CASSLGLNTEAFF	V10-3	J1-1	LULO-TC-DN1_Tc_N_CD40L-	2
CASSLGLPNEQFF	V10-3	J2-1	LULO-TC-DN1_Tc_N_CD40L-	1
CASSLGLVSSYNSPLHF	V10-3	J1-6	LULO-TC-DN1_Tc_N_CD40L-	4
CASSLGNGYTF	V10-3	J1-2	LULO-TC-DN1_Tc_N_CD40L-	2
CASSLGPGLETQYF	V10-3	J2-5	LULO-TC-DN1_Tc_N_CD40L-	1
CASSLGPVYEQYF	V10-3	J2-7	LULO-TC-DN1_Tc_N_CD40L-	1
CASSLGQFNQPQHF	V10-3	J1-5	LULO-TC-DN1_Tc_N_CD40L-	1
CASSLGQGAWQPQHF	V10-3	J1-5	LULO-TC-DN1_Tc_N_CD40L-	1
CASSLGQGAWSPLHF	V10-3	J1-6	LULO-TC-DN1_Tc_N_CD40L-	1
CASSLGQGDGYTF	V10-3	J1-2	LULO-TC-DN1_Tc_N_CD40L-	1
CASSLGQGGGELFF	V10-3	J2-2	LULO-TC-DN1_Tc_N_CD40L-	3
CASSLGQGGYNEQFF	V10-3	J2-7	LULO-TC-DN1_Tc_N_CD40L-	1
CASSLGQGLYGYTF	V10-3	J1-2	LULO-TC-DN1_Tc_N_CD40L-	1
CASSLGQGNGYTF	V10-3	J1-2	LULO-TC-DN1_Tc_N_CD40L-	3
CASSLGQGNTQPQHF	V10-3	J1-5	LULO-TC-DN1_Tc_N_CD40L-	2
CASSLGQGSTGELFF	V10-3	J2-2	LULO-TC-DN1_Tc_N_CD40L-	1
CASSLGQGSYNEQFF	V10-3	J2-1	LULO-TC-DN1_Tc_N_CD40L-	2
CASSLGQGTPMNTEAFF	V10-3	J1-1	LULO-TC-DN1_Tc_N_CD40L-	1
CASSLGQSPTDTQYF	V10-3	J2-3	LULO-TC-DN1_Tc_N_CD40L-	1
CASSLGQVSTDTQYF	V10-3	J2-3	LULO-TC-DN1_Tc_N_CD40L-	1
CASSLGRSVTEAFF	V10-3	J1-1	LULO-TC-DN1_Tc_N_CD40L-	2
CASSLGSGTGELFF	V10-3	J2-2	LULO-TC-DN1_Tc_N_CD40L-	1
CASSLGSTDEQFF	V10-3	J2-1	LULO-TC-DN1_Tc_N_CD40L-	1
CASSLGTAGTDTQYF	V10-3	J2-3	LULO-TC-DN1_Tc_N_CD40L-	2
CASSLGTANEAFF	V10-3	J1-1	LULO-TC-DN1_Tc_N_CD40L-	1
CASSLGTGGGYTF	V10-3	J1-2	LULO-TC-DN1_Tc_N_CD40L-	1
CASSLGTGPQETQYF	V10-3	J2-5	LULO-TC-DN1_Tc_N_CD40L-	1
CASSLGTGVVVTDTQYF	V10-3	J2-3	LULO-TC-DN1_Tc_N_CD40L-	1
CASSLGTLGEQYF	V10-3	J2-7	LULO-TC-DN1_Tc_N_CD40L-	1
CASSLGTSGTDTQYF	V10-3	J2-3	LULO-TC-DN1_Tc_N_CD40L-	4
CASSLGTSGVDTQYF	V10-3	J2-3	LULO-TC-DN1_Tc_N_CD40L-	3
CASSLGTSPNEQFF	V10-3	J2-1	LULO-TC-DN1_Tc_N_CD40L-	1
CASSLGTWNTEAFF	V10-3	J1-1	LULO-TC-DN1_Tc_N_CD40L-	1
CASSLGVGTEAFF	V10-3	J1-1	LULO-TC-DN1_Tc_N_CD40L-	2
CASSLGYGLMNTEAFF	V10-3	J1-1	LULO-TC-DN1_Tc_N_CD40L-	1
CASSLHPGRPAFYGYTF	V10-3	J1-2	LULO-TC-DN1_Tc_N_CD40L-	2
CASSLHTFNEKLFF	V10-3	J1-4	LULO-TC-DN1_Tc_N_CD40L-	1
CASSLIEGYKNEQFF	V10-3	J2-1	LULO-TC-DN1_Tc_N_CD40L-	1
CASSLIGGNEQFF	V10-3	J2-1	LULO-TC-DN1_Tc_N_CD40L-	1
CASSLIGTTGELFF	V10-3	J2-2	LULO-TC-DN1_Tc_N_CD40L-	1
CASSLIQGPEQYF	V10-3	J2-7	LULO-TC-DN1_Tc_N_CD40L-	1
CASSLIQTDGYTF	V10-3	J1-2	LULO-TC-DN1_Tc_N_CD40L-	2
CASSLIYRDSNQPQHF	V10-3	J1-5	LULO-TC-DN1_Tc_N_CD40L-	1
CASSLKGGGVLVYGYTF	V10-3	J1-2	LULO-TC-DN1_Tc_N_CD40L-	1
CASSLKGTGGRETQYF	V10-3	J2-5	LULO-TC-DN1_Tc_N_CD40L-	1
CASSLLAGAPGHEQFF	V10-3	J2-1	LULO-TC-DN1_Tc_N_CD40L-	1
CASSLLAGRNNEQFF	V10-3	J2-1	LULO-TC-DN1_Tc_N_CD40L-	3
CASSLLDRANTEAFF	V10-3	J1-1	LULO-TC-DN1_Tc_N_CD40L-	3
CASSLLGDEQFF	V10-3	J2-1	LULO-TC-DN1_Tc_N_CD40L-	2
CASSLLGQGVGYTF	V10-3	J1-2	LULO-TC-DN1_Tc_N_CD40L-	4
CASSLLGRNTEAFF	V10-3	J1-1	LULO-TC-DN1_Tc_N_CD40L-	1
CASSLLKRLDNSPLHF	V10-3	J1-6	LULO-TC-DN1_Tc_N_CD40L-	2
CASSLLNTGELFF	V10-3	J2-2	LULO-TC-DN1_Tc_N_CD40L-	1
CASSLLPGQGLETQYF	V10-3	J2-5	LULO-TC-DN1_Tc_N_CD40L-	1
CASSLLPSTDTQYF	V10-3	J2-3	LULO-TC-DN1_Tc_N_CD40L-	1
CASSLLRDPYEQYF	V10-3	J2-7	LULO-TC-DN1_Tc_N_CD40L-	2
CASSLNDGIGELFF	V10-3	J2-2	LULO-TC-DN1_Tc_N_CD40L-	1
CASSLNGGSYEQYF	V10-3	J2-7	LULO-TC-DN1_Tc_N_CD40L-	1
CASSLNLGAWLFF	V10-3	J2-1	LULO-TC-DN1_Tc_N_CD40L-	1
CASSLNLMGADTQYF	V10-3	J2-3	LULO-TC-DN1_Tc_N_CD40L-	1
CASSLNRDSHYGYTF	V10-3	J1-2	LULO-TC-DN1_Tc_N_CD40L-	1
CASSLNRDSPVTNYGYTF	V10-3	J1-2	LULO-TC-DN1_Tc_N_CD40L-	1
CASSLPGANVLTF	V10-3	J2-6	LULO-TC-DN1_Tc_N_CD40L-	1
CASSLPGDRGLNEQFF	V10-3	J2-1	LULO-TC-DN1_Tc_N_CD40L-	1
CASSLPIAEPYSNQPQHF	V10-3	J1-5	LULO-TC-DN1_Tc_N_CD40L-	3
CASSLPPDRDYLYGYTF	V10-3	J1-2	LULO-TC-DN1_Tc_N_CD40L-	1
CASSLPPGLAGVIDTQYF	V10-3	J2-3	LULO-TC-DN1_Tc_N_CD40L-	2
CASSLPPMGAGDNNEQFF	V10-3	J2-1	LULO-TC-DN1_Tc_N_CD40L-	3
CASSLPQDSPHNSPLHF	V10-3	J1-6	LULO-TC-DN1_Tc_N_CD40L-	1
CASSLPSGGGDTQYF	V10-3	J2-3	LULO-TC-DN1_Tc_N_CD40L-	1
CASSLPSPDYEQYF	V10-3	J2-7	LULO-TC-DN1_Tc_N_CD40L-	1
CASSLPVTEAFF	V10-3	J1-1	LULO-TC-DN1_Tc_N_CD40L-	1
CASSLQGDGYGYTF	V10-3	J1-2	LULO-TC-DN1_Tc_N_CD40L-	1
CASSLQGGSYEQYF	V10-3	J2-7	LULO-TC-DN1_Tc_N_CD40L-	1
CASSLQGNYGYTF	V10-3	J1-2	LULO-TC-DN1_Tc_N_CD40L-	1
CASSLQGPTYEQYF	V10-3	J2-7	LULO-TC-DN1_Tc_N_CD40L-	1
CASSLQGRAYEQYF	V10-3	J2-7	LULO-TC-DN1_Tc_N_CD40L-	1
CASSLQGRVTQYF	V10-3	J2-5	LULO-TC-DN1_Tc_N_CD40L-	4
CASSLQGSAYEQYF	V10-3	J2-4	LULO-TC-DN1_Tc_N_CD40L-	1
CASSLQGSRGYTF	V10-3	J1-2	LULO-TC-DN1_Tc_N_CD40L-	1
CASSLQPGQGCFF	V10-3	J1-1	LULO-TC-DN1_Tc_N_CD40L-	1
CASSLQTGELFF	V10-3	J2-2	LULO-TC-DN1_Tc_N_CD40L-	3
CASSLQTGGPRDGYTF	V10-3	J1-2	LULO-TC-DN1_Tc_N_CD40L-	1
CASSLQVANTGELFF	V10-3	J2-2	LULO-TC-DN1_Tc_N_CD40L-	2
CASSLQVNTGELFF	V10-3	J2-2	LULO-TC-DN1_Tc_N_CD40L-	1
CASSLRAGGLETQYF	V10-3	J2-5	LULO-TC-DN1_Tc_N_CD40L-	1
CASSLRDRGNEQYF	V10-3	J2-7	LULO-TC-DN1_Tc_N_CD40L-	1
CASSLREAPYNEQFF	V10-3	J2-1	LULO-TC-DN1_Tc_N_CD40L-	1
CASSLRGASYEQYF	V10-3	J2-7	LULO-TC-DN1_Tc_N_CD40L-	1
CASSLRGDEQYF	V10-3	J2-7	LULO-TC-DN1_Tc_N_CD40L-	2
CASSLRGGGYTF	V10-3	J1-2	LULO-TC-DN1_Tc_N_CD40L-	1
CASSLRGGQETQYF	V10-3	J2-5	LULO-TC-DN1_Tc_N_CD40L-	1
CASSLRGGTDTQYF	V10-3	J2-3	LULO-TC-DN1_Tc_N_CD40L-	2
CASSLRGQVYNEQFF	V10-3	J2-1	LULO-TC-DN1_Tc_N_CD40L-	1
CASSLRGWSTEAFF	V10-3	J1-1	LULO-TC-DN1_Tc_N_CD40L-	1
CASSLRLAGGRVQYF	V10-3	J2-7	LULO-TC-DN1_Tc_N_CD40L-	1
CASSLRLAGGYEQYF	V10-3	J2-7	LULO-TC-DN1_Tc_N_CD40L-	1
CASSLRPGQYKLGTDTQYF	V10-3	J2-3	LULO-TC-DN1_Tc_N_CD40L-	1
CASSLRRGEQYF	V10-3	J2-7	LULO-TC-DN1_Tc_N_CD40L-	1
CASSLRSNQPQHF	V10-3	J1-5	LULO-TC-DN1_Tc_N_CD40L-	1
CASSLRSTDTQYF	V10-3	J2-3	LULO-TC-DN1_Tc_N_CD40L-	7
CASSLRTGELFF	V10-3	J2-2	LULO-TC-DN1_Tc_N_CD40L-	3
CASSLSAEKGGSGELFF	V10-3	J2-2	LULO-TC-DN1_Tc_N_CD40L-	2
CASSLSDSDTQYF	V10-3	J2-3	LULO-TC-DN1_Tc_N_CD40L-	3
CASSLSESSYEQYF	V10-3	J2-7	LULO-TC-DN1_Tc_N_CD40L-	2
CASSLSGFGGGPDTQYF	V10-3	J2-3	LULO-TC-DN1_Tc_N_CD40L-	1
CASSLSGGGTGELFF	V10-3	J2-2	LULO-TC-DN1_Tc_N_CD40L-	1
CASSLSGGWADTQYF	V10-3	J2-3	LULO-TC-DN1_Tc_N_CD40L-	1
CASSLSGIYEQYF	V10-3	J2-7	LULO-TC-DN1_Tc_N_CD40L-	1
CASSLSGLYGYTF	V10-3	J1-2	LULO-TC-DN1_Tc_N_CD40L-	1
CASSLSGQGNYGYTF	V10-3	J1-2	LULO-TC-DN1_Tc_N_CD40L-	1
CASSLSGTGGNIQYF	V10-3	J2-4	LULO-TC-DN1_Tc_N_CD40L-	1
CASSLSGTSDYNEQFF	V10-3	J2-1	LULO-TC-DN1_Tc_N_CD40L-	1
CASSLSGTYTGELFF	V10-3	J2-2	LULO-TC-DN1_Tc_N_CD40L-	1
CASSLSLSYNSPLHF	V10-3	J1-6	LULO-TC-DN1_Tc_N_CD40L-	2
CASSLSPDSTDTQYF	V10-3	J2-3	LULO-TC-DN1_Tc_N_CD40L-	3
CASSLSPTGNTGELFF	V10-3	J2-2	LULO-TC-DN1_Tc_N_CD40L-	2
CASSLSRGSSGYTF	V10-3	J1-2	LULO-TC-DN1_Tc_N_CD40L-	1
CASSLSSVYEQYF	V10-3	J2-7	LULO-TC-DN1_Tc_N_CD40L-	1
CASSLSTGDHEQYF	V10-3	J2-7	LULO-TC-DN1_Tc_N_CD40L-	1
CASSLSVGPYQPQHF	V10-3	J1-5	LULO-TC-DN1_Tc_N_CD40L-	1
CASSLSWTSGGLYYEQYF	V10-3	J2-7	LULO-TC-DN1_Tc_N_CD40L-	1
CASSLTAIGTDTQYF	V10-3	J2-3	LULO-TC-DN1_Tc_N_CD40L-	2
CASSLTERGYYEQYF	V10-3	J2-7	LULO-TC-DN1_Tc_N_CD40L-	1
CASSLTESYEQYF	V10-3	J2-7	LULO-TC-DN1_Tc_N_CD40L-	1
CASSLTGANTGELFF	V10-3	J2-2	LULO-TC-DN1_Tc_N_CD40L-	1
CASSLTGDEQFF	V10-3	J2-1	LULO-TC-DN1_Tc_N_CD40L-	6
CASSLTGDGYGYTF	V10-3	J1-2	LULO-TC-DN1_Tc_N_CD40L-	2
CASSLTGFNQPQHF	V10-3	J1-5	LULO-TC-DN1_Tc_N_CD40L-	1
CASSLTGGSYNEQFF	V10-3	J2-1	LULO-TC-DN1_Tc_N_CD40L-	1
CASSLTGTGSYGYTF	V10-3	J1-2	LULO-TC-DN1_Tc_N_CD40L-	1
CASSLTGTGVEETQYF	V10-3	J2-5	LULO-TC-DN1_Tc_N_CD40L-	1
CASSLTKRGQPQHF	V10-3	J1-5	LULO-TC-DN1_Tc_N_CD40L-	2
CASSLTLAYEQYF	V10-3	J2-7	LULO-TC-DN1_Tc_N_CD40L-	2
CASSLTPGTRSNQPQHF	V10-3	J1-5	LULO-TC-DN1_Tc_N_CD40L-	4
CASSLTPSGTYEQYF	V10-3	J2-7	LULO-TC-DN1_Tc_N_CD40L-	2
CASSLTRGGNEQFF	V10-3	J2-1	LULO-TC-DN1_Tc_N_CD40L-	1
CASSLTSGGPSSYNEQFF	V10-3	J2-1	LULO-TC-DN1_Tc_N_CD40L-	1
CASSLTTSGGAWETQYF	V10-3	J2-5	LULO-TC-DN1_Tc_N_CD40L-	4
CASSLVGGRNQPQHF	V10-3	J1-5	LULO-TC-DN1_Tc_N_CD40L-	1
CASSLVGQETQYF	V10-3	J2-5	LULO-TC-DN1_Tc_N_CD40L-	1
CASSLVPPSGGADNEQFF	V10-3	J2-1	LULO-TC-DN1_Tc_N_CD40L-	1
CASSLVRGGVPNTGELFF	V10-3	J2-2	LULO-TC-DN1_Tc_N_CD40L-	4
CASSLVRYEQYF	V10-3	J2-7	LULO-TC-DN1_Tc_N_CD40L-	2
CASSLWANEQFF	V10-3	J2-1	LULO-TC-DN1_Tc_N_CD40L-	2
CASSLWDSNTEAFF	V10-3	J1-1	LULO-TC-DN1_Tc_N_CD40L-	2
CASSLWGLPRDTQYF	V10-3	J2-3	LULO-TC-DN1_Tc_N_CD40L-	1
CASSLWGPHSPLHF	V10-3	J1-6	LULO-TC-DN1_Tc_N_CD40L-	1
CASSLWGVGELFF	V10-3	J2-2	LULO-TC-DN1_Tc_N_CD40L-	1
CASSLWMGLEADTQYF	V10-3	J2-3	LULO-TC-DN1_Tc_N_CD40L-	1
CASSLYLAGQETQYF	V10-3	J2-5	LULO-TC-DN1_Tc_N_CD40L-	2
CASSLYLGDEQYF	V10-3	J2-7	LULO-TC-DN1_Tc_N_CD40L-	2
CASSLYRGGNQPQHF	V10-3	J1-5	LULO-TC-DN1_Tc_N_CD40L-	3
CASSLYRGPEAFF	V10-3	J1-1	LULO-TC-DN1_Tc_N_CD40L-	2
CASSLYRLSSYEQYF	V10-3	J2-7	LULO-TC-DN1_Tc_N_CD40L-	1
CASSMDRGKYNEQFF	V10-3	J2-1	LULO-TC-DN1_Tc_N_CD40L-	1
CASSMGLKNIQYF	V10-3	J2-4	LULO-TC-DN1_Tc_N_CD40L-	1
CASSMGPSPGNTIYF	V10-3	J1-3	LULO-TC-DN1_Tc_N_CD40L-	5
CASSMIAGATANTGELFF	V10-3	J2-2	LULO-TC-DN1_Tc_N_CD40L-	1
CASSMPDTGGTGELFF	V10-3	J2-2	LULO-TC-DN1_Tc_N_CD40L-	1
CASSMTGFYGYTF	V10-3	J2-1	LULO-TC-DN1_Tc_N_CD40L-	1
CASSMTGSYGYTF	V10-3	J1-2	LULO-TC-DN1_Tc_N_CD40L-	1
CASSMTSGGFGDTQYF	V10-3	J2-3	LULO-TC-DN1_Tc_N_CD40L-	1
CASSMVAGGGADTQYF	V10-3	J2-3	LULO-TC-DN1_Tc_N_CD40L-	1
CASSNGGGTSNEQFF	V10-3	J2-1	LULO-TC-DN1_Tc_N_CD40L-	1
CASSNGGQIQETQYF	V10-3	J2-5	LULO-TC-DN1_Tc_N_CD40L-	2
CASSNGGVYNEQFF	V10-3	J2-1	LULO-TC-DN1_Tc_N_CD40L-	1
CASSNGLAINEQFF	V10-3	J2-1	LULO-TC-DN1_Tc_N_CD40L-	1
CASSNLGVSQPQHF	V10-3	J1-5	LULO-TC-DN1_Tc_N_CD40L-	1
CASSNQGDEQYF	V10-3	J2-5	LULO-TC-DN1_Tc_N_CD40L-	1
CASSNQGDEQYF	V10-3	J2-7	LULO-TC-DN1_Tc_N_CD40L-	3
CASSNRASGNTIYF	V10-3	J1-3	LULO-TC-DN1_Tc_N_CD40L-	1
CASSNRDRASKNIQYF	V10-3	J2-4	LULO-TC-DN1_Tc_N_CD40L-	1
CASSNRDRASKNIQYF	V10-3	J2-7	LULO-TC-DN1_Tc_N_CD40L-	1
CASSNRGAYEQYF	V10-3	J2-7	LULO-TC-DN1_Tc_N_CD40L-	1
CASSNRGGYGYTF	V10-3	J1-2	LULO-TC-DN1_Tc_N_CD40L-	1
CASSNRGHYQETQYF	V10-3	J2-5	LULO-TC-DN1_Tc_N_CD40L-	1
CASSNRGHYQETQYF	V10-3	J2-7	LULO-TC-DN1_Tc_N_CD40L-	1
CASSNRLAGGTDAQYF	V10-3	J2-3	LULO-TC-DN1_Tc_N_CD40L-	1
CASSNRLAGGTDTQYF	V10-3	J2-3	LULO-TC-DN1_Tc_N_CD40L-	1
CASSNRQGPTSYNSQPVSPLHF	V10-3	J1-6	LULO-TC-DN1_Tc_N_CD40L-	2
CASSNRSTGELFF	V10-3	J2-2	LULO-TC-DN1_Tc_N_CD40L-	5
CASSNRTSGVSDTQYF	V10-3	J2-3	LULO-TC-DN1_Tc_N_CD40L-	1
CASSNRVVSPLHF	V10-3	J1-6	LULO-TC-DN1_Tc_N_CD40L-	1
CASSNSRGLASSDTQYF	V10-3	J2-3	LULO-TC-DN1_Tc_N_CD40L-	2
CASSNTGELFF	V10-3	J2-2	LULO-TC-DN1_Tc_N_CD40L-	1
CASSPAGANQPQHF	V10-3	J1-5	LULO-TC-DN1_Tc_N_CD40L-	2
CASSPAGRGMNTEAFF	V10-3	J1-1	LULO-TC-DN1_Tc_N_CD40L-	1
CASSPAGSGSFEQYF	V10-3	J2-7	LULO-TC-DN1_Tc_N_CD40L-	1
CASSPALYNEQFF	V10-3	J2-1	LULO-TC-DN1_Tc_N_CD40L-	5
CASSPDGGSNQPQHF	V10-3	J1-5	LULO-TC-DN1_Tc_N_CD40L-	1
CASSPDGNTGELFF	V10-3	J2-2	LULO-TC-DN1_Tc_N_CD40L-	3
CASSPDGQSSYNEQFF	V10-3	J2-1	LULO-TC-DN1_Tc_N_CD40L-	1
CASSPDGYEQYF	V10-3	J2-7	LULO-TC-DN1_Tc_N_CD40L-	1
CASSPDRAFRPQHF	V10-3	J1-5	LULO-TC-DN1_Tc_N_CD40L-	2
CASSPDRGHTDTQYF	V10-3	J2-3	LULO-TC-DN1_Tc_N_CD40L-	1
CASSPDRGPDTQYF	V10-3	J2-3	LULO-TC-DN1_Tc_N_CD40L-	4
CASSPDRGRNEQFF	V10-3	J2-1	LULO-TC-DN1_Tc_N_CD40L-	3
CASSPDRPGTDTQYF	V10-3	J2-3	LULO-TC-DN1_Tc_N_CD40L-	1
CASSPDRPYEQYF	V10-3	J2-7	LULO-TC-DN1_Tc_N_CD40L-	1
CASSPDRSNQPQHF	V10-3	J1-5	LULO-TC-DN1_Tc_N_CD40L-	2
CASSPDRSRGTDTQYF	V10-3	J2-3	LULO-TC-DN1_Tc_N_CD40L-	1
CASSPDRTYYYNEQFF	V10-3	J2-1	LULO-TC-DN1_Tc_N_CD40L-	4
CASSPDSGAPTDTQYF	V10-3	J2-3	LULO-TC-DN1_Tc_N_CD40L-	1
CASSPDYYEQYF	V10-3	J2-7	LULO-TC-DN1_Tc_N_CD40L-	2
CASSPEDRDEQYF	V10-3	J2-7	LULO-TC-DN1_Tc_N_CD40L-	2
CASSPERQGAYNEQFF	V10-3	J2-1	LULO-TC-DN1_Tc_N_CD40L-	2
CASSPERWDTQYF	V10-3	J2-3	LULO-TC-DN1_Tc_N_CD40L-	1
CASSPFRLLTEAFF	V10-3	J1-1	LULO-TC-DN1_Tc_N_CD40L-	2
CASSPFRQGANYGYTF	V10-3	J1-2	LULO-TC-DN1_Tc_N_CD40L-	1
CASSPGAGYTF	V10-3	J1-2	LULO-TC-DN1_Tc_N_CD40L-	1
CASSPGALANEQFF	V10-3	J2-1	LULO-TC-DN1_Tc_N_CD40L-	2
CASSPGASGANVLTF	V10-3	J2-6	LULO-TC-DN1_Tc_N_CD40L-	2
CASSPGESEAFF	V10-3	J1-1	LULO-TC-DN1_Tc_N_CD40L-	1
CASSPGGDHEQYF	V10-3	J2-7	LULO-TC-DN1_Tc_N_CD40L-	1
CASSPGGLDTQYF	V10-3	J2-3	LULO-TC-DN1_Tc_N_CD40L-	2
CASSPGGPNTEAFF	V10-3	J1-1	LULO-TC-DN1_Tc_N_CD40L-	1
CASSPGGYNEQFF	V10-3	J2-1	LULO-TC-DN1_Tc_N_CD40L-	1
CASSPGHASYNEQFF	V10-3	J2-1	LULO-TC-DN1_Tc_N_CD40L-	1
CASSPGHWIYSGNTIYF	V10-3	J1-3	LULO-TC-DN1_Tc_N_CD40L-	2
CASSPGLADYNEQFF	V10-3	J2-1	LULO-TC-DN1_Tc_N_CD40L-	1
CASSPGLAGENNEQFF	V10-3	J2-1	LULO-TC-DN1_Tc_N_CD40L-	1
CASSPGLYNEQFF	V10-3	J2-1	LULO-TC-DN1_Tc_N_CD40L-	1
CASSPGPNQPQHF	V10-3	J1-5	LULO-TC-DN1_Tc_N_CD40L-	1
CASSPGQGAEGYTF	V10-3	J1-2	LULO-TC-DN1_Tc_N_CD40L-	1
CASSPGQGAPTDTQYF	V10-3	J2-3	LULO-TC-DN1_Tc_N_CD40L-	1
CASSPGQGARAFF	V10-3	J1-1	LULO-TC-DN1_Tc_N_CD40L-	1
CASSPGQGDSPLHF	V10-3	J1-6	LULO-TC-DN1_Tc_N_CD40L-	4
CASSPGQGGHTQYF	V10-3	J2-3	LULO-TC-DN1_Tc_N_CD40L-	3
CASSPGQGNSTDTQYF	V10-3	J2-3	LULO-TC-DN1_Tc_N_CD40L-	1
CASSPGQGVGEAFF	V10-3	J1-1	LULO-TC-DN1_Tc_N_CD40L-	4
CASSPGQGYEQYF	V10-3	J2-7	LULO-TC-DN1_Tc_N_CD40L-	1
CASSPGQPTEQYF	V10-3	J2-7	LULO-TC-DN1_Tc_N_CD40L-	1
CASSPGQVREQYF	V10-3	J2-7	LULO-TC-DN1_Tc_N_CD40L-	3
CASSPGQVYGYTF	V10-3	J1-2	LULO-TC-DN1_Tc_N_CD40L-	1
CASSPGQYSYEQYF	V10-3	J2-7	LULO-TC-DN1_Tc_N_CD40L-	2
CASSPGRLIGNTIYF	V10-3	J1-3	LULO-TC-DN1_Tc_N_CD40L-	1
CASSPGSQRYEQYF	V10-3	J2-7	LULO-TC-DN1_Tc_N_CD40L-	1
CASSPGTEAFF	V10-3	J1-1	LULO-TC-DN1_Tc_N_CD40L-	1
CASSPGTGGEGGYTF	V10-3	J1-2	LULO-TC-DN1_Tc_N_CD40L-	2
CASSPGTGGFGQPQHF	V10-3	J1-5	LULO-TC-DN1_Tc_N_CD40L-	1
CASSPGTGGLNEKLFF	V10-3	J1-4	LULO-TC-DN1_Tc_N_CD40L-	1
CASSPGTGSYEQYF	V10-3	J2-7	LULO-TC-DN1_Tc_N_CD40L-	2
CASSPGTGSYGYTF	V10-3	J1-2	LULO-TC-DN1_Tc_N_CD40L-	1
CASSPGTGVFGELFF	V10-3	J2-2	LULO-TC-DN1_Tc_N_CD40L-	1
CASSPGTGYEKLFF	V10-3	J1-4	LULO-TC-DN1_Tc_N_CD40L-	1
CASSPGTSGGNNEQFF	V10-3	J2-1	LULO-TC-DN1_Tc_N_CD40L-	1
CASSPGTSSSYEQYF	V10-3	J2-7	LULO-TC-DN1_Tc_N_CD40L-	1
CASSPGTVYGYTF	V10-3	J1-2	LULO-TC-DN1_Tc_N_CD40L-	2
CASSPGTYSYEQYF	V10-3	J2-7	LULO-TC-DN1_Tc_N_CD40L-	1
CASSPGVCYEQYF	V10-3	J2-7	LULO-TC-DN1_Tc_N_CD40L-	1
CASSPGVEQFF	V10-3	J2-1	LULO-TC-DN1_Tc_N_CD40L-	1
CASSPGVGSYEQYF	V10-3	J2-7	LULO-TC-DN1_Tc_N_CD40L-	1
CASSPGVYYEQYF	V10-3	J2-7	LULO-TC-DN1_Tc_N_CD40L-	1
CASSPGWPYEQYF	V10-3	J2-7	LULO-TC-DN1_Tc_N_CD40L-	1
CASSPIDRADYEQYF	V10-3	J2-7	LULO-TC-DN1_Tc_N_CD40L-	1
CASSPINRGPNTGELFF	V10-3	J2-2	LULO-TC-DN1_Tc_N_CD40L-	3
CASSPIRWGSGNTIYF	V10-3	J1-3	LULO-TC-DN1_Tc_N_CD40L-	2
CASSPISLGYGYTF	V10-3	J1-2	LULO-TC-DN1_Tc_N_CD40L-	1
CASSPIWGTNTEAFF	V10-3	J1-1	LULO-TC-DN1_Tc_N_CD40L-	1
CASSPLDREGFPQHF	V10-3	J1-5	LULO-TC-DN1_Tc_N_CD40L-	1
CASSPLDRLGTGELFF	V10-3	J2-2	LULO-TC-DN1_Tc_N_CD40L-	1
CASSPLFSGGKETQYF	V10-3	J2-5	LULO-TC-DN1_Tc_N_CD40L-	1
CASSPLGAVAYGYTF	V10-3	J1-2	LULO-TC-DN1_Tc_N_CD40L-	1
CASSPLGQGGYGYTF	V10-3	J1-2	LULO-TC-DN1_Tc_N_CD40L-	1
CASSPLGQGVVHNEQFF	V10-3	J2-1	LULO-TC-DN1_Tc_N_CD40L-	1
CASSPLGRAGNTIYF	V10-3	J1-3	LULO-TC-DN1_Tc_N_CD40L-	1
CASSPLGVSLSGANVLTF	V10-3	J2-6	LULO-TC-DN1_Tc_N_CD40L-	1
CASSPLIAGAHNEQFF	V10-3	J2-1	LULO-TC-DN1_Tc_N_CD40L-	1
CASSPLLASGGYSTDTQYF	V10-3	J2-3	LULO-TC-DN1_Tc_N_CD40L-	2
CASSPLMNTEAFF	V10-3	J1-1	LULO-TC-DN1_Tc_N_CD40L-	1
CASSPLNTEAFF	V10-3	J1-1	LULO-TC-DN1_Tc_N_CD40L-	1
CASSPLNTGELFF	V10-3	J2-2	LULO-TC-DN1_Tc_N_CD40L-	5
CASSPLQGGRNIQYF	V10-3	J2-4	LULO-TC-DN1_Tc_N_CD40L-	1
CASSPLVQPQHF	V10-3	J1-5	LULO-TC-DN1_Tc_N_CD40L-	2
CASSPMTGFTDTQYF	V10-3	J2-3	LULO-TC-DN1_Tc_N_CD40L-	2
CASSPMTGRGTYEQYF	V10-3	J2-7	LULO-TC-DN1_Tc_N_CD40L-	1
CASSPNGAGPRSTFLYGYTF	V10-3	J1-2	LULO-TC-DN1_Tc_N_CD40L-	1
CASSPNNYGYTF	V10-3	J1-2	LULO-TC-DN1_Tc_N_CD40L-	1
CASSPNPWTGKNIQYF	V10-3	J2-1	LULO-TC-DN1_Tc_N_CD40L-	1
CASSPNRDREFFNYGYTF	V10-3	J1-2	LULO-TC-DN1_Tc_N_CD40L-	1
CASSPPASGDYEQYF	V10-3	J2-7	LULO-TC-DN1_Tc_N_CD40L-	1
CASSPPGGANYGYTF	V10-3	J1-2	LULO-TC-DN1_Tc_N_CD40L-	4
CASSPPGGGADEQYF	V10-3	J2-7	LULO-TC-DN1_Tc_N_CD40L-	1
CASSPPGRGDQPQHF	V10-3	J1-5	LULO-TC-DN1_Tc_N_CD40L-	1
CASSPPLGNEQFF	V10-3	J2-1	LULO-TC-DN1_Tc_N_CD40L-	3
CASSPPLHF	V10-3	J1-6	LULO-TC-DN1_Tc_N_CD40L-	3
CASSPPPGGTDTQYF	V10-3	J2-3	LULO-TC-DN1_Tc_N_CD40L-	2
CASSPPPGVNTEAFF	V10-3	J1-1	LULO-TC-DN1_Tc_N_CD40L-	1
CASSPPRGDTQYF	V10-3	J2-3	LULO-TC-DN1_Tc_N_CD40L-	2
CASSPPSGQEEETQYF	V10-3	J2-5	LULO-TC-DN1_Tc_N_CD40L-	1
CASSPPTSDNTGELFF	V10-3	J2-2	LULO-TC-DN1_Tc_N_CD40L-	1
CASSPQDPISYEQYF	V10-3	J2-7	LULO-TC-DN1_Tc_N_CD40L-	1
CASSPQGAGTDTQYF	V10-3	J2-3	LULO-TC-DN1_Tc_N_CD40L-	1
CASSPQGLTGTGELFF	V10-3	J2-2	LULO-TC-DN1_Tc_N_CD40L-	2
CASSPQGSTGNTIYF	V10-3	J1-3	LULO-TC-DN1_Tc_N_CD40L-	1
CASSPQHVEISYNEQFF	V10-3	J2-1	LULO-TC-DN1_Tc_N_CD40L-	3
CASSPQTSQPQHF	V10-3	J1-5	LULO-TC-DN1_Tc_N_CD40L-	2
CASSPQTVWEQYF	V10-3	J2-7	LULO-TC-DN1_Tc_N_CD40L-	1
CASSPRALYEQYF	V10-3	J2-7	LULO-TC-DN1_Tc_N_CD40L-	1
CASSPRALYERYF	V10-3	J2-5	LULO-TC-DN1_Tc_N_CD40L-	1
CASSPRAPGTEAFF	V10-3	J1-1	LULO-TC-DN1_Tc_N_CD40L-	2
CASSPRDAGQETQYF	V10-3	J2-5	LULO-TC-DN1_Tc_N_CD40L-	1
CASSPRDRGSNEQFF	V10-3	J2-1	LULO-TC-DN1_Tc_N_CD40L-	1
CASSPRDRGYEQYF	V10-3	J2-7	LULO-TC-DN1_Tc_N_CD40L-	1
CASSPRDRYAGYGYTF	V10-3	J1-2	LULO-TC-DN1_Tc_N_CD40L-	1
CASSPRGANYGYTF	V10-3	J1-2	LULO-TC-DN1_Tc_N_CD40L-	1
CASSPRGARADYEQYF	V10-3	J2-7	LULO-TC-DN1_Tc_N_CD40L-	1
CASSPRGATEAFF	V10-3	J1-1	LULO-TC-DN1_Tc_N_CD40L-	1
CASSPRGGDTGELFF	V10-3	J2-2	LULO-TC-DN1_Tc_N_CD40L-	1
CASSPRGGVFYEQYF	V10-3	J2-7	LULO-TC-DN1_Tc_N_CD40L-	1
CASSPRNYGYTF	V10-3	J1-2	LULO-TC-DN1_Tc_N_CD40L-	1
CASSPRQATTDTQYF	V10-3	J2-3	LULO-TC-DN1_Tc_N_CD40L-	1
CASSPRQVTDTQYF	V10-3	J2-3	LULO-TC-DN1_Tc_N_CD40L-	2
CASSPRRDSPYEQYF	V10-3	J2-7	LULO-TC-DN1_Tc_N_CD40L-	2
CASSPRRGGGIEQYF	V10-3	J2-7	LULO-TC-DN1_Tc_N_CD40L-	4
CASSPRRTGALHF	V10-3	J1-6	LULO-TC-DN1_Tc_N_CD40L-	1
CASSPRTSGGPDTQYF	V10-3	J2-3	LULO-TC-DN1_Tc_N_CD40L-	1
CASSPRTSGGQETQYF	V10-3	J2-5	LULO-TC-DN1_Tc_N_CD40L-	1
CASSPRTSGYPLAPDF	V10-3	J2-7	LULO-TC-DN1_Tc_N_CD40L-	1
CASSPRWEQYF	V10-3	J2-7	LULO-TC-DN1_Tc_N_CD40L-	1
CASSPSDSKLGNQPQHF	V10-3	J1-5	LULO-TC-DN1_Tc_N_CD40L-	1
CASSPSGAPNTGELFF	V10-3	J2-2	LULO-TC-DN1_Tc_N_CD40L-	1
CASSPSGGAYNEQFF	V10-3	J2-1	LULO-TC-DN1_Tc_N_CD40L-	5
CASSPSGLSYEQYF	V10-3	J2-7	LULO-TC-DN1_Tc_N_CD40L-	1
CASSPSGPKSYNEQFF	V10-3	J2-1	LULO-TC-DN1_Tc_N_CD40L-	3
CASSPSGQGQETQYF	V10-3	J2-5	LULO-TC-DN1_Tc_N_CD40L-	1
CASSPSGTNEQFF	V10-3	J2-1	LULO-TC-DN1_Tc_N_CD40L-	2
CASSPSLADSTDTQYF	V10-3	J2-3	LULO-TC-DN1_Tc_N_CD40L-	1
CASSPSLWGGTDTQYF	V10-3	J2-3	LULO-TC-DN1_Tc_N_CD40L-	1
CASSPSPLARNEQFF	V10-3	J2-1	LULO-TC-DN1_Tc_N_CD40L-	2
CASSPSPNTEAFF	V10-3	J1-1	LULO-TC-DN1_Tc_N_CD40L-	1
CASSPSPRAANEKLFF	V10-3	J1-4	LULO-TC-DN1_Tc_N_CD40L-	1
CASSPSQGAPGTEAFF	V10-3	J1-1	LULO-TC-DN1_Tc_N_CD40L-	1
CASSPSRQGDYGYTF	V10-3	J1-2	LULO-TC-DN1_Tc_N_CD40L-	1
CASSPSRVHEQFF	V10-3	J2-1	LULO-TC-DN1_Tc_N_CD40L-	1
CASSPSRYAYEQYF	V10-3	J2-7	LULO-TC-DN1_Tc_N_CD40L-	4
CASSPSSGGAYNEQFF	V10-3	J2-1	LULO-TC-DN1_Tc_N_CD40L-	1
CASSPSSYEQYF	V10-3	J2-7	LULO-TC-DN1_Tc_N_CD40L-	2
CASSPSTGELFF	V10-3	J2-2	LULO-TC-DN1_Tc_N_CD40L-	1
CASSPSTSGVTETQYF	V10-3	J2-7	LULO-TC-DN1_Tc_N_CD40L-	1
CASSPTATLGTQYF	V10-3	J2-3	LULO-TC-DN1_Tc_N_CD40L-	1
CASSPTGGYGYTF	V10-3	J1-2	LULO-TC-DN1_Tc_N_CD40L-	2
CASSPTGLAREQYF	V10-3	J2-7	LULO-TC-DN1_Tc_N_CD40L-	1
CASSPTGNYEQYF	V10-3	J2-7	LULO-TC-DN1_Tc_N_CD40L-	3
CASSPTGTLTYYEQYF	V10-3	J2-7	LULO-TC-DN1_Tc_N_CD40L-	1
CASSPTGTQETQYF	V10-3	J2-5	LULO-TC-DN1_Tc_N_CD40L-	3
CASSPTGTVSNQPQHF	V10-3	J1-5	LULO-TC-DN1_Tc_N_CD40L-	1
CASSPTGYYSGEQYF	V10-3	J2-7	LULO-TC-DN1_Tc_N_CD40L-	2
CASSPTLAGGWNEQFF	V10-3	J2-1	LULO-TC-DN1_Tc_N_CD40L-	1
CASSPTLKSTDTQYF	V10-3	J2-3	LULO-TC-DN1_Tc_N_CD40L-	1
CASSPTNYGYTF	V10-3	J1-2	LULO-TC-DN1_Tc_N_CD40L-	1
CASSPTPEGSETQYF	V10-3	J2-5	LULO-TC-DN1_Tc_N_CD40L-	1
CASSPTPYYGYTF	V10-3	J1-2	LULO-TC-DN1_Tc_N_CD40L-	1
CASSPTRTGELFF	V10-3	J2-2	LULO-TC-DN1_Tc_N_CD40L-	1
CASSPTSGGQFF	V10-3	J2-1	LULO-TC-DN1_Tc_N_CD40L-	1
CASSPTSGNYGYTF	V10-3	J1-2	LULO-TC-DN1_Tc_N_CD40L-	1
CASSPTSGVNNEQFF	V10-3	J2-1	LULO-TC-DN1_Tc_N_CD40L-	1
CASSPTSSSGNTIYF	V10-3	J1-3	LULO-TC-DN1_Tc_N_CD40L-	1
CASSPTTNYEQYF	V10-3	J2-1	LULO-TC-DN1_Tc_N_CD40L-	1
CASSPTTNYEQYF	V10-3	J2-7	LULO-TC-DN1_Tc_N_CD40L-	3
CASSPTTTGELFF	V10-3	J2-2	LULO-TC-DN1_Tc_N_CD40L-	3
CASSPTVGEQYF	V10-3	J2-7	LULO-TC-DN1_Tc_N_CD40L-	2
CASSPVGRANQPQHF	V10-3	J1-5	LULO-TC-DN1_Tc_N_CD40L-	2
CASSPVPGGPDTQYF	V10-3	J2-3	LULO-TC-DN1_Tc_N_CD40L-	1
CASSPWASGTSYEQYF	V10-3	J2-7	LULO-TC-DN1_Tc_N_CD40L-	3
CASSPWDGAYEQYF	V10-3	J2-7	LULO-TC-DN1_Tc_N_CD40L-	4
CASSPWDMGPGELFF	V10-3	J2-2	LULO-TC-DN1_Tc_N_CD40L-	1
CASSPWDRGGEQYF	V10-3	J2-7	LULO-TC-DN1_Tc_N_CD40L-	2
CASSPWGTDETQYF	V10-3	J2-5	LULO-TC-DN1_Tc_N_CD40L-	1
CASSPWRRTGQETQYF	V10-3	J2-5	LULO-TC-DN1_Tc_N_CD40L-	1
CASSPWTGDRNQPQHF	V10-3	J1-5	LULO-TC-DN1_Tc_N_CD40L-	3
CASSPWTGGTDTQYF	V10-3	J2-3	LULO-TC-DN1_Tc_N_CD40L-	1
CASSPWTGPQETQYF	V10-3	J2-5	LULO-TC-DN1_Tc_N_CD40L-	1
CASSPWTTSTDTQYF	V10-3	J2-3	LULO-TC-DN1_Tc_N_CD40L-	3
CASSPWVREDWEQYF	V10-3	J2-7	LULO-TC-DN1_Tc_N_CD40L-	1
CASSPYEGDYGYTF	V10-3	J1-2	LULO-TC-DN1_Tc_N_CD40L-	5
CASSPYGQSYEQYF	V10-3	J2-7	LULO-TC-DN1_Tc_N_CD40L-	1
CASSPYLTPIGTSGFNEQFF	V10-3	J2-1	LULO-TC-DN1_Tc_N_CD40L-	1
CASSPYPGVWEQYF	V10-3	J2-7	LULO-TC-DN1_Tc_N_CD40L-	1
CASSPYRGGGYTF	V10-3	J1-2	LULO-TC-DN1_Tc_N_CD40L-	2
CASSQAGTGSYEQYF	V10-3	J2-7	LULO-TC-DN1_Tc_N_CD40L-	1
CASSQAQGAGRSPLHF	V10-3	J1-6	LULO-TC-DN1_Tc_N_CD40L-	1
CASSQDQSNQPQHF	V10-3	J1-5	LULO-TC-DN1_Tc_N_CD40L-	1
CASSQDRGPNTGELFF	V10-3	J2-2	LULO-TC-DN1_Tc_N_CD40L-	2
CASSQDRGTLYEQYF	V10-3	J2-7	LULO-TC-DN1_Tc_N_CD40L-	1
CASSQDRSSGNTIYF	V10-3	J1-3	LULO-TC-DN1_Tc_N_CD40L-	1
CASSQDRVDGYTF	V10-3	J1-2	LULO-TC-DN1_Tc_N_CD40L-	1
CASSQDSYNSPLHF	V10-3	J1-6	LULO-TC-DN1_Tc_N_CD40L-	4
CASSQEALGRDDIQYF	V10-3	J2-4	LULO-TC-DN1_Tc_N_CD40L-	1
CASSQEDAGGSPLHF	V10-3	J1-6	LULO-TC-DN1_Tc_N_CD40L-	1
CASSQGAADQPQHF	V10-3	J1-5	LULO-TC-DN1_Tc_N_CD40L-	1
CASSQGDSGANVLTF	V10-3	J2-6	LULO-TC-DN1_Tc_N_CD40L-	1
CASSQGGQEKLFF	V10-3	J1-4	LULO-TC-DN1_Tc_N_CD40L-	3
CASSQGHATQYF	V10-3	J2-5	LULO-TC-DN1_Tc_N_CD40L-	1
CASSQGLAGLTDTQYF	V10-3	J2-3	LULO-TC-DN1_Tc_N_CD40L-	1
CASSQGPYNEQFF	V10-3	J2-1	LULO-TC-DN1_Tc_N_CD40L-	2
CASSQGQGLVEQFF	V10-3	J2-1	LULO-TC-DN1_Tc_N_CD40L-	3
CASSQGRRTYEQYF	V10-3	J2-7	LULO-TC-DN1_Tc_N_CD40L-	1
CASSQGYGQPQHF	V10-3	J1-5	LULO-TC-DN1_Tc_N_CD40L-	1
CASSQLAGGYNEQFF	V10-3	J2-1	LULO-TC-DN1_Tc_N_CD40L-	5
CASSQLPDTEAFF	V10-3	J1-1	LULO-TC-DN1_Tc_N_CD40L-	1
CASSQLPSNQPQHF	V10-3	J1-5	LULO-TC-DN1_Tc_N_CD40L-	1
CASSQMDGGENTGELFF	V10-3	J2-2	LULO-TC-DN1_Tc_N_CD40L-	3
CASSQPNSGENTGELFF	V10-3	J2-2	LULO-TC-DN1_Tc_N_CD40L-	1
CASSQPRDNQETQYF	V10-3	J2-5	LULO-TC-DN1_Tc_N_CD40L-	1
CASSQPRDNQETQYF	V10-3	J2-7	LULO-TC-DN1_Tc_N_CD40L-	1
CASSQPRGSGTEAFF	V10-3	J1-1	LULO-TC-DN1_Tc_N_CD40L-	3
CASSQPSTEAFF	V10-3	J1-1	LULO-TC-DN1_Tc_N_CD40L-	1
CASSQQGSSYNSPLHF	V10-3	J1-6	LULO-TC-DN1_Tc_N_CD40L-	2
CASSQQGVGELFF	V10-3	J2-2	LULO-TC-DN1_Tc_N_CD40L-	3
CASSQRLAGTQETQYF	V10-3	J2-5	LULO-TC-DN1_Tc_N_CD40L-	3
CASSQRRDTEAFF	V10-3	J1-1	LULO-TC-DN1_Tc_N_CD40L-	2
CASSQSYEQYF	V10-3	J2-7	LULO-TC-DN1_Tc_N_CD40L-	1
CASSQTDRGYEQYF	V10-3	J2-7	LULO-TC-DN1_Tc_N_CD40L-	3
CASSQTGGQETQYF	V10-3	J2-5	LULO-TC-DN1_Tc_N_CD40L-	1
CASSQTGLGSYEQYF	V10-3	J2-7	LULO-TC-DN1_Tc_N_CD40L-	2
CASSQTSGDYNEQFF	V10-3	J2-1	LULO-TC-DN1_Tc_N_CD40L-	5
CASSQTSGDYNEQFF	V10-3	J2-7	LULO-TC-DN1_Tc_N_CD40L-	1
CASSQTTSLSDTQYF	V10-3	J2-3	LULO-TC-DN1_Tc_N_CD40L-	2
CASSQTVNTEAFF	V10-3	J1-1	LULO-TC-DN1_Tc_N_CD40L-	1
CASSQVRGYEQYF	V10-3	J2-7	LULO-TC-DN1_Tc_N_CD40L-	1
CASSQYPGEQFF	V10-3	J2-1	LULO-TC-DN1_Tc_N_CD40L-	3
CASSRAGAGTDTQYF	V10-3	J2-3	LULO-TC-DN1_Tc_N_CD40L-	4
CASSRAGSTNEKLFF	V10-3	J1-4	LULO-TC-DN1_Tc_N_CD40L-	2
CASSRARGLYEQYF	V10-3	J2-7	LULO-TC-DN1_Tc_N_CD40L-	2
CASSRDGNTEAFF	V10-3	J1-1	LULO-TC-DN1_Tc_N_CD40L-	1
CASSRDNSYEQYF	V10-3	J2-7	LULO-TC-DN1_Tc_N_CD40L-	3
CASSRDREDTEAFF	V10-3	J1-1	LULO-TC-DN1_Tc_N_CD40L-	2
CASSRDRFNQPQHF	V10-3	J1-5	LULO-TC-DN1_Tc_N_CD40L-	1
CASSRDRYNEQFF	V10-3	J2-1	LULO-TC-DN1_Tc_N_CD40L-	2
CASSRDSTYEQYF	V10-3	J2-7	LULO-TC-DN1_Tc_N_CD40L-	1
CASSRDTSSGNTIYF	V10-3	J1-3	LULO-TC-DN1_Tc_N_CD40L-	1
CASSRETSGAYNEQFF	V10-3	J2-1	LULO-TC-DN1_Tc_N_CD40L-	1
CASSRFYEQYF	V10-3	J2-7	LULO-TC-DN1_Tc_N_CD40L-	1
CASSRGGGYDEQFF	V10-3	J2-1	LULO-TC-DN1_Tc_N_CD40L-	1
CASSRGGQSSYNEQFF	V10-3	J2-1	LULO-TC-DN1_Tc_N_CD40L-	1
CASSRGGVMNTEAFF	V10-3	J1-1	LULO-TC-DN1_Tc_N_CD40L-	2
CASSRGHEQYF	V10-3	J2-7	LULO-TC-DN1_Tc_N_CD40L-	1
CASSRGLALYEQYF	V10-3	J2-7	LULO-TC-DN1_Tc_N_CD40L-	2
CASSRGLTDTQYF	V10-3	J2-3	LULO-TC-DN1_Tc_N_CD40L-	1
CASSRGLYEQYF	V10-3	J2-7	LULO-TC-DN1_Tc_N_CD40L-	1
CASSRGQTSTDTQYF	V10-3	J2-3	LULO-TC-DN1_Tc_N_CD40L-	1
CASSRGRSSNQPQHF	V10-3	J1-5	LULO-TC-DN1_Tc_N_CD40L-	1
CASSRLAGNTGELFF	V10-3	J2-2	LULO-TC-DN1_Tc_N_CD40L-	1
CASSRLAGSYNEQFF	V10-3	J2-1	LULO-TC-DN1_Tc_N_CD40L-	4
CASSRLDNSGNTIYF	V10-3	J1-3	LULO-TC-DN1_Tc_N_CD40L-	1
CASSRLGAGGYTF	V10-3	J1-2	LULO-TC-DN1_Tc_N_CD40L-	1
CASSRLTGGAKNIQYF	V10-3	J2-1	LULO-TC-DN1_Tc_N_CD40L-	1
CASSRNQGSEQFF	V10-3	J2-1	LULO-TC-DN1_Tc_N_CD40L-	1
CASSRPAGTSGRGYTF	V10-3	J1-2	LULO-TC-DN1_Tc_N_CD40L-	1
CASSRPGQENYGYTF	V10-3	J1-2	LULO-TC-DN1_Tc_N_CD40L-	1
CASSRPGTAEAFF	V10-3	J1-1	LULO-TC-DN1_Tc_N_CD40L-	1
CASSRPRGSGGTDTQYF	V10-3	J2-3	LULO-TC-DN1_Tc_N_CD40L-	1
CASSRQGETDTQYF	V10-3	J2-3	LULO-TC-DN1_Tc_N_CD40L-	2
CASSRQGFQETQYF	V10-3	J2-5	LULO-TC-DN1_Tc_N_CD40L-	2
CASSRQGNTEAFF	V10-3	J1-1	LULO-TC-DN1_Tc_N_CD40L-	3
CASSRQGNYGYAF	V10-3	J1-2	LULO-TC-DN1_Tc_N_CD40L-	1
CASSRRADNEQFF	V10-3	J2-1	LULO-TC-DN1_Tc_N_CD40L-	1
CASSRRGDYNEQFF	V10-3	J2-1	LULO-TC-DN1_Tc_N_CD40L-	6
CASSRRLNPYEQYF	V10-3	J2-7	LULO-TC-DN1_Tc_N_CD40L-	2
CASSRRTEVNYGYTF	V10-3	J1-2	LULO-TC-DN1_Tc_N_CD40L-	3
CASSRRTGEWTEAFF	V10-3	J1-1	LULO-TC-DN1_Tc_N_CD40L-	2
CASSRSDPNTEAFF	V10-3	J1-1	LULO-TC-DN1_Tc_N_CD40L-	1
CASSRSGGGEQFF	V10-3	J2-1	LULO-TC-DN1_Tc_N_CD40L-	1
CASSRSGPSYEQYF	V10-3	J2-7	LULO-TC-DN1_Tc_N_CD40L-	1
CASSRSGRQSTDTQYF	V10-3	J2-3	LULO-TC-DN1_Tc_N_CD40L-	1
CASSRSGVGEQFF	V10-3	J2-1	LULO-TC-DN1_Tc_N_CD40L-	3
CASSRSSTDTQYF	V10-3	J2-3	LULO-TC-DN1_Tc_N_CD40L-	1
CASSRSTEYEQYF	V10-3	J2-7	LULO-TC-DN1_Tc_N_CD40L-	1
CASSRSWAGGYNEQFF	V10-3	J2-1	LULO-TC-DN1_Tc_N_CD40L-	1
CASSRTALGSGANVLTF	V10-3	J2-6	LULO-TC-DN1_Tc_N_CD40L-	2
CASSRTEYSGNTIYF	V10-3	J1-3	LULO-TC-DN1_Tc_N_CD40L-	1
CASSRTGGGTEAFF	V10-3	J1-1	LULO-TC-DN1_Tc_N_CD40L-	1
CASSRTGGMSPLHF	V10-3	J1-6	LULO-TC-DN1_Tc_N_CD40L-	1
CASSRTGIGELFF	V10-3	J2-2	LULO-TC-DN1_Tc_N_CD40L-	1
CASSRTGVGYNSPLHF	V10-3	J1-6	LULO-TC-DN1_Tc_N_CD40L-	1
CASSRTSGGFHEQFF	V10-3	J2-1	LULO-TC-DN1_Tc_N_CD40L-	4
CASSRTSGGGDEQFF	V10-3	J2-1	LULO-TC-DN1_Tc_N_CD40L-	3
CASSRTSGGIDEQFF	V10-3	J2-1	LULO-TC-DN1_Tc_N_CD40L-	2
CASSRTSGGIDTQYF	V10-3	J2-3	LULO-TC-DN1_Tc_N_CD40L-	2
CASSRVGANEQFF	V10-3	J2-1	LULO-TC-DN1_Tc_N_CD40L-	1
CASSRVWTGGGETQYF	V10-3	J2-5	LULO-TC-DN1_Tc_N_CD40L-	2
CASSRWTVTSGANVLTF	V10-3	J2-6	LULO-TC-DN1_Tc_N_CD40L-	2
CASSRYGGRNQPQHF	V10-3	J1-5	LULO-TC-DN1_Tc_N_CD40L-	2
CASSRYSGSPYEQYF	V10-3	J2-7	LULO-TC-DN1_Tc_N_CD40L-	2
CASSSADYGGYTF	V10-3	J1-2	LULO-TC-DN1_Tc_N_CD40L-	1
CASSSAGAAEQYF	V10-3	J2-7	LULO-TC-DN1_Tc_N_CD40L-	1
CASSSAGGIYNEQFF	V10-3	J2-1	LULO-TC-DN1_Tc_N_CD40L-	2
CASSSAGNQPQHF	V10-3	J1-5	LULO-TC-DN1_Tc_N_CD40L-	1
CASSSAGSTDTQYF	V10-3	J2-3	LULO-TC-DN1_Tc_N_CD40L-	2
CASSSAGTEVNTEAFF	V10-3	J1-1	LULO-TC-DN1_Tc_N_CD40L-	1
CASSSAGTGGLISYGYTF	V10-3	J1-2	LULO-TC-DN1_Tc_N_CD40L-	1
CASSSAWGQPQHF	V10-3	J1-5	LULO-TC-DN1_Tc_N_CD40L-	1
CASSSDRGESSYEQYF	V10-3	J2-7	LULO-TC-DN1_Tc_N_CD40L-	1
CASSSDRGLNTGELFF	V10-3	J2-2	LULO-TC-DN1_Tc_N_CD40L-	1
CASSSDRGLTEAFF	V10-3	J1-1	LULO-TC-DN1_Tc_N_CD40L-	2
CASSSDRVRDNEQFF	V10-3	J2-1	LULO-TC-DN1_Tc_N_CD40L-	1
CASSSDSGPYNEQFF	V10-3	J2-1	LULO-TC-DN1_Tc_N_CD40L-	1
CASSSDSSWANVLTF	V10-3	J2-6	LULO-TC-DN1_Tc_N_CD40L-	1
CASSSDWGGSTDTQYF	V10-3	J2-3	LULO-TC-DN1_Tc_N_CD40L-	1
CASSSEEKTVNTEAFF	V10-3	J1-1	LULO-TC-DN1_Tc_N_CD40L-	1
CASSSEGGYGYTF	V10-3	J1-2	LULO-TC-DN1_Tc_N_CD40L-	3
CASSSELGTQYF	V10-3	J2-5	LULO-TC-DN1_Tc_N_CD40L-	2
CASSSENTEAFF	V10-3	J1-1	LULO-TC-DN1_Tc_N_CD40L-	2
CASSSETSGVPYNEQFF	V10-3	J2-1	LULO-TC-DN1_Tc_N_CD40L-	3
CASSSFAGGYNEQFF	V10-3	J2-1	LULO-TC-DN1_Tc_N_CD40L-	1
CASSSFAGIYNEQFF	V10-3	J2-1	LULO-TC-DN1_Tc_N_CD40L-	2
CASSSFRRVHRLAKNIQYF	V10-3	J2-1	LULO-TC-DN1_Tc_N_CD40L-	1
CASSSFSGNYGYTF	V10-3	J1-2	LULO-TC-DN1_Tc_N_CD40L-	5
CASSSFSNQPQHF	V10-3	J1-5	LULO-TC-DN1_Tc_N_CD40L-	1
CASSSGADQPQHF	V10-3	J1-5	LULO-TC-DN1_Tc_N_CD40L-	1
CASSSGANYEQYF	V10-3	J2-7	LULO-TC-DN1_Tc_N_CD40L-	2
CASSSGDRLGIYEQYF	V10-3	J2-7	LULO-TC-DN1_Tc_N_CD40L-	1
CASSSGDTTYEQYF	V10-3	J2-7	LULO-TC-DN1_Tc_N_CD40L-	1
CASSSGEKLFF	V10-3	J1-4	LULO-TC-DN1_Tc_N_CD40L-	1
CASSSGGADTQYF	V10-3	J2-3	LULO-TC-DN1_Tc_N_CD40L-	7
CASSSGGASETQYF	V10-3	J2-5	LULO-TC-DN1_Tc_N_CD40L-	2
CASSSGGASETQYF	V10-3	J2-7	LULO-TC-DN1_Tc_N_CD40L-	1
CASSSGGLAGSWETQYF	V10-3	J2-5	LULO-TC-DN1_Tc_N_CD40L-	1
CASSSGGWNYGYTF	V10-3	J1-2	LULO-TC-DN1_Tc_N_CD40L-	2
CASSSGLAAYEQYF	V10-3	J2-1	LULO-TC-DN1_Tc_N_CD40L-	1
CASSSGLAGAFREQYF	V10-3	J2-7	LULO-TC-DN1_Tc_N_CD40L-	2
CASSSGLAGGEFF	V10-3	J2-1	LULO-TC-DN1_Tc_N_CD40L-	2
CASSSGLAGGPGEQYF	V10-3	J2-7	LULO-TC-DN1_Tc_N_CD40L-	1
CASSSGLAGNNEQFF	V10-3	J2-1	LULO-TC-DN1_Tc_N_CD40L-	1
CASSSGLAVIEQFF	V10-3	J2-1	LULO-TC-DN1_Tc_N_CD40L-	2
CASSSGLGNQPQHF	V10-3	J1-5	LULO-TC-DN1_Tc_N_CD40L-	1
CASSSGLVTEAFF	V10-3	J1-1	LULO-TC-DN1_Tc_N_CD40L-	1
CASSSGNEVNEQFF	V10-3	J2-1	LULO-TC-DN1_Tc_N_CD40L-	1
CASSSGPLETQYF	V10-3	J2-7	LULO-TC-DN1_Tc_N_CD40L-	1
CASSSGQDNYGYTF	V10-3	J1-2	LULO-TC-DN1_Tc_N_CD40L-	1
CASSSGQGLQYF	V10-3	J2-7	LULO-TC-DN1_Tc_N_CD40L-	1
CASSSGQGVSEAFF	V10-3	J1-1	LULO-TC-DN1_Tc_N_CD40L-	3
CASSSGQKMNTEAFF	V10-3	J1-1	LULO-TC-DN1_Tc_N_CD40L-	1
CASSSGQLLHF	V10-3	J1-6	LULO-TC-DN1_Tc_N_CD40L-	1
CASSSGQSHEQYF	V10-3	J2-7	LULO-TC-DN1_Tc_N_CD40L-	1
CASSSGQTPNEKLFF	V10-3	J1-4	LULO-TC-DN1_Tc_N_CD40L-	3
CASSSGRAGETDTQYF	V10-3	J2-3	LULO-TC-DN1_Tc_N_CD40L-	1
CASSSGTGFSYEQYF	V10-3	J2-7	LULO-TC-DN1_Tc_N_CD40L-	1
CASSSGTSGGGADTQYF	V10-3	J2-3	LULO-TC-DN1_Tc_N_CD40L-	1
CASSSGVTQYF	V10-3	J2-5	LULO-TC-DN1_Tc_N_CD40L-	2
CASSSGYNYGYTF	V10-3	J1-2	LULO-TC-DN1_Tc_N_CD40L-	3
CASSSHSTDTQYF	V10-3	J2-3	LULO-TC-DN1_Tc_N_CD40L-	1
CASSSIRGGYF	V10-3	J2-3	LULO-TC-DN1_Tc_N_CD40L-	1
CASSSITGGDYEQYF	V10-3	J2-7	LULO-TC-DN1_Tc_N_CD40L-	1
CASSSIWGPERYNEQFF	V10-3	J2-1	LULO-TC-DN1_Tc_N_CD40L-	1
CASSSLAGDFYNEQFF	V10-3	J2-1	LULO-TC-DN1_Tc_N_CD40L-	1
CASSSLAGVNNEQFF	V10-3	J2-1	LULO-TC-DN1_Tc_N_CD40L-	2
CASSSLDWTPGEQYF	V10-3	J2-7	LULO-TC-DN1_Tc_N_CD40L-	1
CASSSLESNSPLHF	V10-3	J1-6	LULO-TC-DN1_Tc_N_CD40L-	1
CASSSLFSYEQYF	V10-3	J2-7	LULO-TC-DN1_Tc_N_CD40L-	1
CASSSLGGVLGDTQYF	V10-3	J2-3	LULO-TC-DN1_Tc_N_CD40L-	2
CASSSLGQLYEQFF	V10-3	J2-1	LULO-TC-DN1_Tc_N_CD40L-	2
CASSSLGTAPYYGYTF	V10-3	J1-2	LULO-TC-DN1_Tc_N_CD40L-	2
CASSSLGYEQYF	V10-3	J2-7	LULO-TC-DN1_Tc_N_CD40L-	1
CASSSLLGYGYTF	V10-3	J1-2	LULO-TC-DN1_Tc_N_CD40L-	1
CASSSLLVMAYNEQFF	V10-3	J2-1	LULO-TC-DN1_Tc_N_CD40L-	1
CASSSLRTGVSYNEQFF	V10-3	J2-1	LULO-TC-DN1_Tc_N_CD40L-	1
CASSSLSLIGANVLTF	V10-3	J2-6	LULO-TC-DN1_Tc_N_CD40L-	3
CASSSLSYEKLFF	V10-3	J1-4	LULO-TC-DN1_Tc_N_CD40L-	1
CASSSLVEGRETQYF	V10-3	J2-5	LULO-TC-DN1_Tc_N_CD40L-	1
CASSSNPGIDYGYTF	V10-3	J1-2	LULO-TC-DN1_Tc_N_CD40L-	1
CASSSNSYNEQFF	V10-3	J2-1	LULO-TC-DN1_Tc_N_CD40L-	1
CASSSPDRGLTDTQYF	V10-3	J2-3	LULO-TC-DN1_Tc_N_CD40L-	1
CASSSPGLAGGRETQYF	V10-3	J2-5	LULO-TC-DN1_Tc_N_CD40L-	2
CASSSPGLDAMATQYF	V10-3	J2-3	LULO-TC-DN1_Tc_N_CD40L-	2
CASSSPGLGETQYF	V10-3	J2-5	LULO-TC-DN1_Tc_N_CD40L-	1
CASSSPGNTEAFF	V10-3	J1-1	LULO-TC-DN1_Tc_N_CD40L-	1
CASSSPGQGFAEQYF	V10-3	J2-7	LULO-TC-DN1_Tc_N_CD40L-	2
CASSSPIHSYEQYF	V10-3	J2-7	LULO-TC-DN1_Tc_N_CD40L-	1
CASSSPLAGFYEQYF	V10-3	J2-7	LULO-TC-DN1_Tc_N_CD40L-	1
CASSSPLSSYNEQFF	V10-3	J2-1	LULO-TC-DN1_Tc_N_CD40L-	1
CASSSPPEAFF	V10-3	J1-1	LULO-TC-DN1_Tc_N_CD40L-	1
CASSSPPGTDSSYEQYF	V10-3	J2-7	LULO-TC-DN1_Tc_N_CD40L-	4
CASSSPPYNEQFF	V10-3	J2-1	LULO-TC-DN1_Tc_N_CD40L-	2
CASSSPRGPGEQYF	V10-3	J2-7	LULO-TC-DN1_Tc_N_CD40L-	1
CASSSPTGQANYGYTF	V10-3	J1-2	LULO-TC-DN1_Tc_N_CD40L-	2
CASSSPVAGRYEQYF	V10-3	J2-7	LULO-TC-DN1_Tc_N_CD40L-	1
CASSSQGRAVENTGELFF	V10-3	J2-2	LULO-TC-DN1_Tc_N_CD40L-	3
CASSSQGVDGYTF	V10-3	J1-2	LULO-TC-DN1_Tc_N_CD40L-	1
CASSSQGWEKLFF	V10-3	J1-4	LULO-TC-DN1_Tc_N_CD40L-	1
CASSSQGWSGNTIYF	V10-3	J1-3	LULO-TC-DN1_Tc_N_CD40L-	1
CASSSQQGIYNNSPLHF	V10-3	J1-6	LULO-TC-DN1_Tc_N_CD40L-	1
CASSSQRATDTQYF	V10-3	J2-3	LULO-TC-DN1_Tc_N_CD40L-	3
CASSSQTSYGYTF	V10-3	J1-2	LULO-TC-DN1_Tc_N_CD40L-	1
CASSSRDSRYEQYF	V10-3	J2-7	LULO-TC-DN1_Tc_N_CD40L-	1
CASSSRDYSYNEQFF	V10-3	J2-1	LULO-TC-DN1_Tc_N_CD40L-	2
CASSSRFQQYF	V10-3	J2-7	LULO-TC-DN1_Tc_N_CD40L-	4
CASSSRGTGELFF	V10-3	J2-2	LULO-TC-DN1_Tc_N_CD40L-	1
CASSSRKTDFSNQPQHF	V10-3	J1-5	LULO-TC-DN1_Tc_N_CD40L-	1
CASSSRLAGYEQYF	V10-3	J2-7	LULO-TC-DN1_Tc_N_CD40L-	1
CASSSRPYEQYF	V10-3	J2-7	LULO-TC-DN1_Tc_N_CD40L-	4
CASSSRRGMGNQPQHF	V10-3	J1-5	LULO-TC-DN1_Tc_N_CD40L-	1
CASSSRSWGEQFF	V10-3	J2-1	LULO-TC-DN1_Tc_N_CD40L-	1
CASSSRTGGAVDTEAFF	V10-3	J1-1	LULO-TC-DN1_Tc_N_CD40L-	2
CASSSRTGGNQPQHF	V10-3	J1-5	LULO-TC-DN1_Tc_N_CD40L-	2
CASSSRTGNTGELFF	V10-3	J2-2	LULO-TC-DN1_Tc_N_CD40L-	4
CASSSRTGRIYGYTF	V10-3	J1-2	LULO-TC-DN1_Tc_N_CD40L-	1
CASSSRTVLDTQYF	V10-3	J2-3	LULO-TC-DN1_Tc_N_CD40L-	3
CASSSRVAGAYNEQFF	V10-3	J2-1	LULO-TC-DN1_Tc_N_CD40L-	1
CASSSRYEGRRETQYF	V10-3	J2-5	LULO-TC-DN1_Tc_N_CD40L-	1
CASSSSFRVSSYNSPLHF	V10-3	J1-6	LULO-TC-DN1_Tc_N_CD40L-	2
CASSSSGSDTQYF	V10-3	J2-3	LULO-TC-DN1_Tc_N_CD40L-	1
CASSSSHSVNYGYTF	V10-3	J1-2	LULO-TC-DN1_Tc_N_CD40L-	2
CASSSSIYQPQHF	V10-3	J1-5	LULO-TC-DN1_Tc_N_CD40L-	2
CASSSSLSGAGTGELFF	V10-3	J2-2	LULO-TC-DN1_Tc_N_CD40L-	1
CASSSSRDRGSPLHF	V10-3	J1-6	LULO-TC-DN1_Tc_N_CD40L-	1
CASSSSRGINTGELFF	V10-3	J2-2	LULO-TC-DN1_Tc_N_CD40L-	1
CASSSSTATNYGYTF	V10-3	J1-2	LULO-TC-DN1_Tc_N_CD40L-	3
CASSSSTGDTEAFF	V10-3	J1-1	LULO-TC-DN1_Tc_N_CD40L-	3
CASSSSVNTEAFF	V10-3	J1-1	LULO-TC-DN1_Tc_N_CD40L-	1
CASSSSVVTGELFF	V10-3	J2-2	LULO-TC-DN1_Tc_N_CD40L-	1
CASSSSWVYYGYTF	V10-3	J1-2	LULO-TC-DN1_Tc_N_CD40L-	1
CASSSSYGYTF	V10-3	J1-2	LULO-TC-DN1_Tc_N_CD40L-	2
CASSSTGDPGELFF	V10-3	J2-2	LULO-TC-DN1_Tc_N_CD40L-	1
CASSSTGGSGYTF	V10-3	J1-2	LULO-TC-DN1_Tc_N_CD40L-	1
CASSSTGSTEAFF	V10-3	J1-1	LULO-TC-DN1_Tc_N_CD40L-	1
CASSSTGTGGYEQYF	V10-3	J2-7	LULO-TC-DN1_Tc_N_CD40L-	1
CASSSTGTGVIEQYF	V10-3	J2-7	LULO-TC-DN1_Tc_N_CD40L-	2
CASSSTGTVQETQYF	V10-3	J2-5	LULO-TC-DN1_Tc_N_CD40L-	1
CASSSTNTYEQYF	V10-3	J2-7	LULO-TC-DN1_Tc_N_CD40L-	1
CASSSTPGTYNEQFF	V10-3	J2-1	LULO-TC-DN1_Tc_N_CD40L-	1
CASSSTPLRGGVEQYF	V10-3	J2-7	LULO-TC-DN1_Tc_N_CD40L-	1
CASSSTSGGTDTQYF	V10-3	J2-3	LULO-TC-DN1_Tc_N_CD40L-	2
CASSSTSGQTDTQYF	V10-3	J2-3	LULO-TC-DN1_Tc_N_CD40L-	2
CASSSVGRAYEQYF	V10-3	J2-7	LULO-TC-DN1_Tc_N_CD40L-	1
CASSSVLAKNIQYF	V10-3	J2-1	LULO-TC-DN1_Tc_N_CD40L-	1
CASSSVLAKNIQYF	V10-3	J2-4	LULO-TC-DN1_Tc_N_CD40L-	1
CASSSVLAKNIQYF	V10-3	J2-7	LULO-TC-DN1_Tc_N_CD40L-	1
CASSSVRGVLGYGYTF	V10-3	J1-2	LULO-TC-DN1_Tc_N_CD40L-	3
CASSSWTESSYNSPLHF	V10-3	J1-6	LULO-TC-DN1_Tc_N_CD40L-	2
CASSSWTSGGTGELFF	V10-3	J2-2	LULO-TC-DN1_Tc_N_CD40L-	1
CASSSYNTGELFF	V10-3	J2-2	LULO-TC-DN1_Tc_N_CD40L-	1
CASSSYQGHGYTF	V10-3	J1-2	LULO-TC-DN1_Tc_N_CD40L-	2
CASSSYRDGYTF	V10-3	J1-2	LULO-TC-DN1_Tc_N_CD40L-	1
CASSTAFGTYEQYF	V10-3	J2-7	LULO-TC-DN1_Tc_N_CD40L-	1
CASSTAGGAHEQYF	V10-3	J2-7	LULO-TC-DN1_Tc_N_CD40L-	2
CASSTDSYEQYF	V10-3	J2-7	LULO-TC-DN1_Tc_N_CD40L-	2
CASSTGADQPQHF	V10-3	J1-5	LULO-TC-DN1_Tc_N_CD40L-	116
CASSTGADQPQHL	V10-3	J1-5	LULO-TC-DN1_Tc_N_CD40L-	2
CASSTGAGPYGYTF	V10-3	J1-2	LULO-TC-DN1_Tc_N_CD40L-	1
CASSTGFDLKPQHF	V10-3	J1-5	LULO-TC-DN1_Tc_N_CD40L-	1
CASSTGGADTQYF	V10-3	J2-3	LULO-TC-DN1_Tc_N_CD40L-	1
CASSTGGSGYTF	V10-3	J1-2	LULO-TC-DN1_Tc_N_CD40L-	4
CASSTGLAAVTDTQYF	V10-3	J2-3	LULO-TC-DN1_Tc_N_CD40L-	1
CASSTGLAGDYEQYF	V10-3	J2-7	LULO-TC-DN1_Tc_N_CD40L-	1
CASSTGLAIDTQYF	V10-3	J2-3	LULO-TC-DN1_Tc_N_CD40L-	1
CASSTGLVGEQYF	V10-3	J2-7	LULO-TC-DN1_Tc_N_CD40L-	3
CASSTGQGGQPQHF	V10-3	J1-5	LULO-TC-DN1_Tc_N_CD40L-	1
CASSTGQLEAFF	V10-3	J1-1	LULO-TC-DN1_Tc_N_CD40L-	3
CASSTGSYEQYF	V10-3	J2-7	LULO-TC-DN1_Tc_N_CD40L-	6
CASSTGTAYEQYF	V10-3	J2-7	LULO-TC-DN1_Tc_N_CD40L-	2
CASSTGTGDQPQHF	V10-3	J1-5	LULO-TC-DN1_Tc_N_CD40L-	2
CASSTGTGDSNQPQHF	V10-3	J1-5	LULO-TC-DN1_Tc_N_CD40L-	1
CASSTGTLYGYTF	V10-3	J1-2	LULO-TC-DN1_Tc_N_CD40L-	1
CASSTGTPVGYTF	V10-3	J1-2	LULO-TC-DN1_Tc_N_CD40L-	1
CASSTGVGEQFF	V10-3	J2-1	LULO-TC-DN1_Tc_N_CD40L-	2
CASSTHTGTETQYF	V10-3	J2-5	LULO-TC-DN1_Tc_N_CD40L-	1
CASSTIQGAVDEQFF	V10-3	J2-1	LULO-TC-DN1_Tc_N_CD40L-	1
CASSTLGFAGESYNEQFF	V10-3	J2-1	LULO-TC-DN1_Tc_N_CD40L-	1
CASSTLGNTEAFF	V10-3	J1-1	LULO-TC-DN1_Tc_N_CD40L-	2
CASSTLQGAVGTGELFF	V10-3	J2-2	LULO-TC-DN1_Tc_N_CD40L-	1
CASSTLRDPINQPQHF	V10-3	J1-5	LULO-TC-DN1_Tc_N_CD40L-	2
CASSTNPGYAGETQYF	V10-3	J2-5	LULO-TC-DN1_Tc_N_CD40L-	2
CASSTPAQGYNSPLHF	V10-3	J1-6	LULO-TC-DN1_Tc_N_CD40L-	2
CASSTPGLTTPNEQFF	V10-3	J2-1	LULO-TC-DN1_Tc_N_CD40L-	2
CASSTPGQLTQYF	V10-3	J2-3	LULO-TC-DN1_Tc_N_CD40L-	1
CASSTPTGRYYGYTF	V10-3	J1-2	LULO-TC-DN1_Tc_N_CD40L-	1
CASSTPTGTSYNEQFF	V10-3	J2-1	LULO-TC-DN1_Tc_N_CD40L-	3
CASSTQGGGLRETQYF	V10-3	J2-5	LULO-TC-DN1_Tc_N_CD40L-	1
CASSTRDTHDYTF	V10-3	J1-2	LULO-TC-DN1_Tc_N_CD40L-	2
CASSTRDVQETQYF	V10-3	J2-5	LULO-TC-DN1_Tc_N_CD40L-	3
CASSTRLDKGTQYF	V10-3	J2-5	LULO-TC-DN1_Tc_N_CD40L-	4
CASSTRQGDYEQYF	V10-3	J2-7	LULO-TC-DN1_Tc_N_CD40L-	2
CASSTRRGSSYNEQFF	V10-3	J2-1	LULO-TC-DN1_Tc_N_CD40L-	1
CASSTRTGVHEQFF	V10-3	J2-1	LULO-TC-DN1_Tc_N_CD40L-	1
CASSTRTGYYGYTF	V10-3	J1-2	LULO-TC-DN1_Tc_N_CD40L-	7
CASSTSGGLLWEQYF	V10-3	J2-7	LULO-TC-DN1_Tc_N_CD40L-	1
CASSTSGTSYNEQFF	V10-3	J2-1	LULO-TC-DN1_Tc_N_CD40L-	1
CASSTSGVQETQYF	V10-3	J2-7	LULO-TC-DN1_Tc_N_CD40L-	1
CASSTSSFADTQYF	V10-3	J2-3	LULO-TC-DN1_Tc_N_CD40L-	2
CASSTTGAAYEQYF	V10-3	J2-7	LULO-TC-DN1_Tc_N_CD40L-	1
CASSTTGGGYEQYF	V10-3	J2-7	LULO-TC-DN1_Tc_N_CD40L-	3
CASSTTGGTDTQYF	V10-3	J2-3	LULO-TC-DN1_Tc_N_CD40L-	1
CASSTTGQGYTF	V10-3	J1-2	LULO-TC-DN1_Tc_N_CD40L-	2
CASSTTPAGAYNEQFF	V10-3	J2-1	LULO-TC-DN1_Tc_N_CD40L-	1
CASSTTPTYEQYF	V10-3	J2-7	LULO-TC-DN1_Tc_N_CD40L-	2
CASSTTRQGAYYGYTF	V10-3	J1-2	LULO-TC-DN1_Tc_N_CD40L-	1
CASSTTSGATEAFF	V10-3	J1-1	LULO-TC-DN1_Tc_N_CD40L-	1
CASSTTSGGHLAQYF	V10-3	J2-5	LULO-TC-DN1_Tc_N_CD40L-	3
CASSTTYEQYF	V10-3	J2-7	LULO-TC-DN1_Tc_N_CD40L-	5
CASSTWEDRREQYF	V10-3	J2-7	LULO-TC-DN1_Tc_N_CD40L-	2
CASSTWGEPNSPLHF	V10-3	J1-6	LULO-TC-DN1_Tc_N_CD40L-	1
CASSTWNTEAFF	V10-3	J1-1	LULO-TC-DN1_Tc_N_CD40L-	1
CASSTWTGGYGYTF	V10-3	J1-2	LULO-TC-DN1_Tc_N_CD40L-	2
CASSVAGVSYEQYF	V10-3	J2-7	LULO-TC-DN1_Tc_N_CD40L-	1
CASSVDILNTEAFF	V10-3	J1-1	LULO-TC-DN1_Tc_N_CD40L-	4
CASSVDSNQPQHF	V10-3	J1-5	LULO-TC-DN1_Tc_N_CD40L-	3
CASSVGAEAFF	V10-3	J1-1	LULO-TC-DN1_Tc_N_CD40L-	3
CASSVGGAGANVLTF	V10-3	J2-6	LULO-TC-DN1_Tc_N_CD40L-	1
CASSVGGNEQFF	V10-3	J2-1	LULO-TC-DN1_Tc_N_CD40L-	8
CASSVGGYSYEQYF	V10-3	J2-7	LULO-TC-DN1_Tc_N_CD40L-	1
CASSVGPTQTEAFF	V10-3	J1-1	LULO-TC-DN1_Tc_N_CD40L-	2
CASSVGRFPTEAFF	V10-3	J1-1	LULO-TC-DN1_Tc_N_CD40L-	1
CASSVGRNTEAFF	V10-3	J1-1	LULO-TC-DN1_Tc_N_CD40L-	2
CASSVGTGSNQPQHF	V10-3	J1-5	LULO-TC-DN1_Tc_N_CD40L-	1
CASSVGTTSYNEQFF	V10-3	J2-1	LULO-TC-DN1_Tc_N_CD40L-	1
CASSVIQGEGYTF	V10-3	J1-2	LULO-TC-DN1_Tc_N_CD40L-	1
CASSVKLDNQPQHF	V10-3	J1-5	LULO-TC-DN1_Tc_N_CD40L-	1
CASSVLAGTYEQYF	V10-3	J2-7	LULO-TC-DN1_Tc_N_CD40L-	2
CASSVLGGNTEAFF	V10-3	J1-1	LULO-TC-DN1_Tc_N_CD40L-	1
CASSVLGQTGTDTQYF	V10-3	J2-3	LULO-TC-DN1_Tc_N_CD40L-	5
CASSVLQGASYNEQFF	V10-3	J2-1	LULO-TC-DN1_Tc_N_CD40L-	1
CASSVLQGVGGELFF	V10-3	J2-2	LULO-TC-DN1_Tc_N_CD40L-	1
CASSVLRGETQYF	V10-3	J2-5	LULO-TC-DN1_Tc_N_CD40L-	1
CASSVLYAGITGELFF	V10-3	J2-2	LULO-TC-DN1_Tc_N_CD40L-	2
CASSVPGQNYNEQFF	V10-3	J2-1	LULO-TC-DN1_Tc_N_CD40L-	3
CASSVPPETQYF	V10-3	J2-5	LULO-TC-DN1_Tc_N_CD40L-	2
CASSVPRSYNSPLHF	V10-3	J1-6	LULO-TC-DN1_Tc_N_CD40L-	2
CASSVQGAPGEQYF	V10-3	J2-7	LULO-TC-DN1_Tc_N_CD40L-	1
CASSVQGPYEQYF	V10-3	J2-7	LULO-TC-DN1_Tc_N_CD40L-	1
CASSVQGSGNTIYF	V10-3	J1-3	LULO-TC-DN1_Tc_N_CD40L-	1
CASSVQTLSYNEQFF	V10-3	J2-1	LULO-TC-DN1_Tc_N_CD40L-	2
CASSVRDRPFYGYTF	V10-3	J1-2	LULO-TC-DN1_Tc_N_CD40L-	3
CASSVRDTFNTGELFF	V10-3	J2-2	LULO-TC-DN1_Tc_N_CD40L-	2
CASSVRDYEQYF	V10-3	J2-7	LULO-TC-DN1_Tc_N_CD40L-	1
CASSVRLAPYNEQFF	V10-3	J2-1	LULO-TC-DN1_Tc_N_CD40L-	1
CASSVRLGGYTF	V10-3	J1-2	LULO-TC-DN1_Tc_N_CD40L-	4
CASSVSGTSYNEQFF	V10-3	J2-1	LULO-TC-DN1_Tc_N_CD40L-	3
CASSVSSRGRSTGELFF	V10-3	J2-2	LULO-TC-DN1_Tc_N_CD40L-	1
CASSVSTGTQETQYF	V10-3	J2-5	LULO-TC-DN1_Tc_N_CD40L-	1
CASSVTGGFAKLFF	V10-3	J1-4	LULO-TC-DN1_Tc_N_CD40L-	4
CASSVTGTGAAYEQYF	V10-3	J2-7	LULO-TC-DN1_Tc_N_CD40L-	3
CASSVTQGSNQPQHF	V10-3	J1-5	LULO-TC-DN1_Tc_N_CD40L-	1
CASSVTRGYGYTF	V10-3	J1-2	LULO-TC-DN1_Tc_N_CD40L-	1
CASSVVGGAFIEQYF	V10-3	J2-7	LULO-TC-DN1_Tc_N_CD40L-	1
CASSVVTTVNTGELFF	V10-3	J2-2	LULO-TC-DN1_Tc_N_CD40L-	3
CASSWAAGSNQPQHF	V10-3	J1-5	LULO-TC-DN1_Tc_N_CD40L-	1
CASSWAGVNTEAFF	V10-3	J1-1	LULO-TC-DN1_Tc_N_CD40L-	6
CASSWALSNQPQHF	V10-3	J1-5	LULO-TC-DN1_Tc_N_CD40L-	1
CASSWDHGNSPLHF	V10-3	J1-6	LULO-TC-DN1_Tc_N_CD40L-	3
CASSWDSSNTEAFF	V10-3	J1-1	LULO-TC-DN1_Tc_N_CD40L-	2
CASSWDSTSYEQYF	V10-3	J2-7	LULO-TC-DN1_Tc_N_CD40L-	1
CASSWETDDNSPLHF	V10-3	J1-6	LULO-TC-DN1_Tc_N_CD40L-	2
CASSWGAGELFF	V10-3	J2-2	LULO-TC-DN1_Tc_N_CD40L-	1
CASSWGDGEKLFF	V10-3	J1-4	LULO-TC-DN1_Tc_N_CD40L-	2
CASSWGDGTNSPLHF	V10-3	J1-6	LULO-TC-DN1_Tc_N_CD40L-	1
CASSWGFDGAEQYF	V10-3	J2-7	LULO-TC-DN1_Tc_N_CD40L-	1
CASSWGGGTGDGYTF	V10-3	J1-2	LULO-TC-DN1_Tc_N_CD40L-	1
CASSWGLAGERGTRELFF	V10-3	J2-2	LULO-TC-DN1_Tc_N_CD40L-	3
CASSWGLAGGLGEQFF	V10-3	J2-1	LULO-TC-DN1_Tc_N_CD40L-	1
CASSWGLNTGELFF	V10-3	J2-2	LULO-TC-DN1_Tc_N_CD40L-	1
CASSWGPGTGELFF	V10-3	J2-2	LULO-TC-DN1_Tc_N_CD40L-	1
CASSWGPLWDKAYEQYF	V10-3	J2-7	LULO-TC-DN1_Tc_N_CD40L-	1
CASSWGQGIAEAFF	V10-3	J1-1	LULO-TC-DN1_Tc_N_CD40L-	2
CASSWGQSNSPLHF	V10-3	J1-6	LULO-TC-DN1_Tc_N_CD40L-	2
CASSWGRQYEQYF	V10-3	J2-7	LULO-TC-DN1_Tc_N_CD40L-	2
CASSWGTEAFF	V10-3	J1-1	LULO-TC-DN1_Tc_N_CD40L-	1
CASSWGTSGGEFF	V10-3	J2-1	LULO-TC-DN1_Tc_N_CD40L-	2
CASSWGVGYGYTF	V10-3	J1-2	LULO-TC-DN1_Tc_N_CD40L-	2
CASSWIADTQYF	V10-3	J2-3	LULO-TC-DN1_Tc_N_CD40L-	1
CASSWNSGGAYNEQFF	V10-3	J2-1	LULO-TC-DN1_Tc_N_CD40L-	3
CASSWPGLAKNIQYF	V10-3	J2-1	LULO-TC-DN1_Tc_N_CD40L-	1
CASSWPGLAKNIQYF	V10-3	J2-4	LULO-TC-DN1_Tc_N_CD40L-	3
CASSWPGLAKNIQYF	V10-3	J2-7	LULO-TC-DN1_Tc_N_CD40L-	2
CASSWPGQETQYF	V10-3	J2-5	LULO-TC-DN1_Tc_N_CD40L-	2
CASSWPGQETQYF	V10-3	J2-7	LULO-TC-DN1_Tc_N_CD40L-	2
CASSWRGLGNQPQHF	V10-3	J1-5	LULO-TC-DN1_Tc_N_CD40L-	2
CASSWSGKEQYF	V10-3	J2-7	LULO-TC-DN1_Tc_N_CD40L-	1
CASSWTGLEQYF	V10-3	J2-7	LULO-TC-DN1_Tc_N_CD40L-	1
CASSWTGNSYNEQFF	V10-3	J2-1	LULO-TC-DN1_Tc_N_CD40L-	1
CASSWTSGADDEQFF	V10-3	J2-1	LULO-TC-DN1_Tc_N_CD40L-	1
CASSWTSGAPGTGELFF	V10-3	J2-2	LULO-TC-DN1_Tc_N_CD40L-	2
CASSWTSGEYNEQFF	V10-3	J2-1	LULO-TC-DN1_Tc_N_CD40L-	5
CASSWTSGGEETQYF	V10-3	J2-5	LULO-TC-DN1_Tc_N_CD40L-	2
CASSWVAKETQYF	V10-3	J2-5	LULO-TC-DN1_Tc_N_CD40L-	1
CASSWVAKETQYF	V10-3	J2-7	LULO-TC-DN1_Tc_N_CD40L-	1
CASSWVQGEGDIQYF	V10-3	J2-1	LULO-TC-DN1_Tc_N_CD40L-	1
CASSYAATSEQYF	V10-3	J2-7	LULO-TC-DN1_Tc_N_CD40L-	1
CASSYADRRGIGGDEQFF	V10-3	J2-1	LULO-TC-DN1_Tc_N_CD40L-	2
CASSYAGATQETQYF	V10-3	J2-5	LULO-TC-DN1_Tc_N_CD40L-	2
CASSYAGDYTF	V10-3	J1-2	LULO-TC-DN1_Tc_N_CD40L-	3
CASSYAGGAYNEQFF	V10-3	J2-1	LULO-TC-DN1_Tc_N_CD40L-	3
CASSYAGGQETQYF	V10-3	J2-5	LULO-TC-DN1_Tc_N_CD40L-	1
CASSYAGPLAKNSPLHF	V10-3	J1-6	LULO-TC-DN1_Tc_N_CD40L-	2
CASSYAGQPPLHF	V10-3	J1-6	LULO-TC-DN1_Tc_N_CD40L-	1
CASSYAGTGTDTQYF	V10-3	J2-3	LULO-TC-DN1_Tc_N_CD40L-	1
CASSYAGTRNTEAFF	V10-3	J1-1	LULO-TC-DN1_Tc_N_CD40L-	1
CASSYAGTYNEQFF	V10-3	J2-1	LULO-TC-DN1_Tc_N_CD40L-	2
CASSYAHPHYNEQFF	V10-3	J2-1	LULO-TC-DN1_Tc_N_CD40L-	1
CASSYAKGHEQFF	V10-3	J2-1	LULO-TC-DN1_Tc_N_CD40L-	3
CASSYAPGQMNEQFF	V10-3	J2-1	LULO-TC-DN1_Tc_N_CD40L-	2
CASSYAPGYEQYF	V10-3	J2-7	LULO-TC-DN1_Tc_N_CD40L-	4
CASSYAQGETGKNIQYF	V10-3	J2-4	LULO-TC-DN1_Tc_N_CD40L-	1
CASSYARRGNQPQHF	V10-3	J1-5	LULO-TC-DN1_Tc_N_CD40L-	1
CASSYARSYEQYF	V10-3	J2-7	LULO-TC-DN1_Tc_N_CD40L-	1
CASSYARTSGGKTGELFF	V10-3	J2-2	LULO-TC-DN1_Tc_N_CD40L-	2
CASSYASGGLYEQYF	V10-3	J2-7	LULO-TC-DN1_Tc_N_CD40L-	2
CASSYATGARDEQFF	V10-3	J2-1	LULO-TC-DN1_Tc_N_CD40L-	2
CASSYATGTAGGYTF	V10-3	J1-2	LULO-TC-DN1_Tc_N_CD40L-	1
CASSYAVGYEQYF	V10-3	J2-7	LULO-TC-DN1_Tc_N_CD40L-	2
CASSYAVIGGVSYEQYF	V10-3	J2-7	LULO-TC-DN1_Tc_N_CD40L-	2
CASSYAVLNEQFF	V10-3	J2-1	LULO-TC-DN1_Tc_N_CD40L-	3
CASSYAVTGELFF	V10-3	J2-2	LULO-TC-DN1_Tc_N_CD40L-	1
CASSYDAAPSYGYTF	V10-3	J1-2	LULO-TC-DN1_Tc_N_CD40L-	1
CASSYDANTGELFF	V10-3	J2-2	LULO-TC-DN1_Tc_N_CD40L-	1
CASSYDEQFF	V10-3	J2-1	LULO-TC-DN1_Tc_N_CD40L-	2
CASSYDGDYYTGELFF	V10-3	J2-2	LULO-TC-DN1_Tc_N_CD40L-	1
CASSYDGGLINTGELFF	V10-3	J2-2	LULO-TC-DN1_Tc_N_CD40L-	1
CASSYDGGLYNEQFF	V10-3	J2-7	LULO-TC-DN1_Tc_N_CD40L-	1
CASSYDGPGYGYTF	V10-3	J1-2	LULO-TC-DN1_Tc_N_CD40L-	1
CASSYDGQGYTNYGYTF	V10-3	J1-2	LULO-TC-DN1_Tc_N_CD40L-	1
CASSYDGRTSGSQETQYF	V10-3	J2-5	LULO-TC-DN1_Tc_N_CD40L-	1
CASSYDGVSTDTQYF	V10-3	J2-3	LULO-TC-DN1_Tc_N_CD40L-	2
CASSYDLNYEQYF	V10-3	J2-7	LULO-TC-DN1_Tc_N_CD40L-	1
CASSYDPRGVYNEQFF	V10-3	J2-1	LULO-TC-DN1_Tc_N_CD40L-	2
CASSYDQDTVQSSYNEQFF	V10-3	J2-1	LULO-TC-DN1_Tc_N_CD40L-	1
CASSYDRDTSYEQYF	V10-3	J2-7	LULO-TC-DN1_Tc_N_CD40L-	2
CASSYDREGLAGSQETQYF	V10-3	J2-5	LULO-TC-DN1_Tc_N_CD40L-	2
CASSYDRGPTNEKLFF	V10-3	J1-4	LULO-TC-DN1_Tc_N_CD40L-	1
CASSYDRGPYEQYF	V10-3	J2-7	LULO-TC-DN1_Tc_N_CD40L-	1
CASSYDRNRNTEAFF	V10-3	J1-1	LULO-TC-DN1_Tc_N_CD40L-	3
CASSYDWGVQYGYTF	V10-3	J1-2	LULO-TC-DN1_Tc_N_CD40L-	1
CASSYDYGYTF	V10-3	J1-2	LULO-TC-DN1_Tc_N_CD40L-	2
CASSYDYRGDFTEAFF	V10-3	J1-1	LULO-TC-DN1_Tc_N_CD40L-	1
CASSYEAGNTGELFF	V10-3	J2-2	LULO-TC-DN1_Tc_N_CD40L-	2
CASSYEAGVKQETQYF	V10-3	J2-5	LULO-TC-DN1_Tc_N_CD40L-	3
CASSYEARVDQPQHF	V10-3	J1-5	LULO-TC-DN1_Tc_N_CD40L-	1
CASSYEDSRYTEAFF	V10-3	J1-1	LULO-TC-DN1_Tc_N_CD40L-	48
CASSYEGAYTGELFF	V10-3	J2-2	LULO-TC-DN1_Tc_N_CD40L-	4
CASSYEGFSYEQYF	V10-3	J2-7	LULO-TC-DN1_Tc_N_CD40L-	2
CASSYEGGGSPLHF	V10-3	J1-6	LULO-TC-DN1_Tc_N_CD40L-	6
CASSYEGGWNYGYTF	V10-3	J1-2	LULO-TC-DN1_Tc_N_CD40L-	1
CASSYEGLAGELAKNIQYF	V10-3	J2-4	LULO-TC-DN1_Tc_N_CD40L-	1
CASSYEGLAGELAKNIQYF	V10-3	J2-7	LULO-TC-DN1_Tc_N_CD40L-	1
CASSYEGLSKAFF	V10-3	J1-1	LULO-TC-DN1_Tc_N_CD40L-	1
CASSYEGRQETQYF	V10-3	J2-5	LULO-TC-DN1_Tc_N_CD40L-	1
CASSYEGRRGETQYF	V10-3	J2-5	LULO-TC-DN1_Tc_N_CD40L-	1
CASSYEGRVGYTF	V10-3	J1-2	LULO-TC-DN1_Tc_N_CD40L-	1
CASSYEGTGHSNQPQHF	V10-3	J1-5	LULO-TC-DN1_Tc_N_CD40L-	1
CASSYEGTVALMPLHF	V10-3	J1-6	LULO-TC-DN1_Tc_N_CD40L-	4
CASSYEGYEQYF	V10-3	J2-7	LULO-TC-DN1_Tc_N_CD40L-	3
CASSYEGYTQPQHF	V10-3	J1-5	LULO-TC-DN1_Tc_N_CD40L-	1
CASSYELAGEYEQFF	V10-3	J2-1	LULO-TC-DN1_Tc_N_CD40L-	1
CASSYEPWTRGGTDTQYF	V10-3	J2-3	LULO-TC-DN1_Tc_N_CD40L-	1
CASSYEQEYNEQFF	V10-3	J2-1	LULO-TC-DN1_Tc_N_CD40L-	1
CASSYEQGGYGYTF	V10-3	J1-2	LULO-TC-DN1_Tc_N_CD40L-	1
CASSYEQPPYGYTF	V10-3	J1-2	LULO-TC-DN1_Tc_N_CD40L-	5
CASSYETGDLDTEAFF	V10-3	J1-1	LULO-TC-DN1_Tc_N_CD40L-	3
CASSYETGTSGGDYNEQFF	V10-3	J2-1	LULO-TC-DN1_Tc_N_CD40L-	1
CASSYEVGLMNTEAFF	V10-3	J1-1	LULO-TC-DN1_Tc_N_CD40L-	3
CASSYEVNTEAFF	V10-3	J1-1	LULO-TC-DN1_Tc_N_CD40L-	1
CASSYEYRVTLAYYEQYF	V10-3	J2-7	LULO-TC-DN1_Tc_N_CD40L-	1
CASSYFDAGAKNIQYF	V10-3	J2-4	LULO-TC-DN1_Tc_N_CD40L-	1
CASSYFDPTSEAFF	V10-3	J1-1	LULO-TC-DN1_Tc_N_CD40L-	2
CASSYFGGNEQFF	V10-3	J2-1	LULO-TC-DN1_Tc_N_CD40L-	1
CASSYFGQGAEAFF	V10-3	J1-1	LULO-TC-DN1_Tc_N_CD40L-	2
CASSYFLGGSNQPQHF	V10-3	J1-5	LULO-TC-DN1_Tc_N_CD40L-	3
CASSYFPQGDETQYF	V10-3	J2-5	LULO-TC-DN1_Tc_N_CD40L-	3
CASSYFQAFTEAFF	V10-3	J1-1	LULO-TC-DN1_Tc_N_CD40L-	2
CASSYFQGINEKLFF	V10-3	J1-4	LULO-TC-DN1_Tc_N_CD40L-	1
CASSYFQGRGYGYTF	V10-3	J1-2	LULO-TC-DN1_Tc_N_CD40L-	1
CASSYFRTDNTGELFF	V10-3	J2-2	LULO-TC-DN1_Tc_N_CD40L-	1
CASSYGAAVGEQFF	V10-3	J2-7	LULO-TC-DN1_Tc_N_CD40L-	1
CASSYGAGDTNTEAFF	V10-3	J1-1	LULO-TC-DN1_Tc_N_CD40L-	1
CASSYGAGEFVDTQYF	V10-3	J2-3	LULO-TC-DN1_Tc_N_CD40L-	2
CASSYGAGEQPQHF	V10-3	J1-5	LULO-TC-DN1_Tc_N_CD40L-	1
CASSYGAGSQPQHF	V10-3	J1-5	LULO-TC-DN1_Tc_N_CD40L-	2
CASSYGAGYEQYF	V10-3	J2-7	LULO-TC-DN1_Tc_N_CD40L-	1
CASSYGAKANYGYTF	V10-3	J1-2	LULO-TC-DN1_Tc_N_CD40L-	12
CASSYGANEKLFF	V10-3	J1-4	LULO-TC-DN1_Tc_N_CD40L-	1
CASSYGANYGYTF	V10-3	J1-2	LULO-TC-DN1_Tc_N_CD40L-	3
CASSYGARTAAPKGYGYTF	V10-3	J1-2	LULO-TC-DN1_Tc_N_CD40L-	1
CASSYGASGGYNEQFF	V10-3	J2-1	LULO-TC-DN1_Tc_N_CD40L-	2
CASSYGATGELFF	V10-3	J2-2	LULO-TC-DN1_Tc_N_CD40L-	2
CASSYGDFQETQYF	V10-3	J2-5	LULO-TC-DN1_Tc_N_CD40L-	1
CASSYGDGNEKLFF	V10-3	J1-4	LULO-TC-DN1_Tc_N_CD40L-	2
CASSYGDGSYNEQFF	V10-3	J2-1	LULO-TC-DN1_Tc_N_CD40L-	4
CASSYGDGVANTEAFF	V10-3	J1-1	LULO-TC-DN1_Tc_N_CD40L-	2
CASSYGDLRNTGELFF	V10-3	J2-2	LULO-TC-DN1_Tc_N_CD40L-	2
CASSYGDNEQFF	V10-3	J2-1	LULO-TC-DN1_Tc_N_CD40L-	3
CASSYGDQTYEQYF	V10-3	J2-7	LULO-TC-DN1_Tc_N_CD40L-	2
CASSYGDREHEQYF	V10-3	J2-1	LULO-TC-DN1_Tc_N_CD40L-	1
CASSYGDREHEQYF	V10-3	J2-7	LULO-TC-DN1_Tc_N_CD40L-	2
CASSYGDSRETQYF	V10-3	J2-7	LULO-TC-DN1_Tc_N_CD40L-	1
CASSYGDTDNEQFF	V10-3	J2-1	LULO-TC-DN1_Tc_N_CD40L-	4
CASSYGDYEQYF	V10-3	J2-7	LULO-TC-DN1_Tc_N_CD40L-	2
CASSYGEGPNTIDTQYF	V10-3	J2-3	LULO-TC-DN1_Tc_N_CD40L-	1
CASSYGEISDTEAFF	V10-3	J1-1	LULO-TC-DN1_Tc_N_CD40L-	1
CASSYGFAYEQYF	V10-3	J2-7	LULO-TC-DN1_Tc_N_CD40L-	1
CASSYGFGFPNYGYTF	V10-3	J1-2	LULO-TC-DN1_Tc_N_CD40L-	1
CASSYGFTGELFF	V10-3	J2-2	LULO-TC-DN1_Tc_N_CD40L-	1
CASSYGFWWVF	V10-3	J2-1	LULO-TC-DN1_Tc_N_CD40L-	1
CASSYGGAGELFF	V10-3	J2-2	LULO-TC-DN1_Tc_N_CD40L-	1
CASSYGGDRNEQYF	V10-3	J2-1J2-7	LULO-TC-DN1_Tc_N_CD40L-	1
CASSYGGDSYGYTF	V10-3	J1-2	LULO-TC-DN1_Tc_N_CD40L-	5
CASSYGGGAHTDTQYF	V10-3	J2-3	LULO-TC-DN1_Tc_N_CD40L-	1
CASSYGGGAWETQYF	V10-3	J2-5	LULO-TC-DN1_Tc_N_CD40L-	1
CASSYGGGGDLETQYF	V10-3	J2-5	LULO-TC-DN1_Tc_N_CD40L-	1
CASSYGGGGQPQHF	V10-3	J1-5	LULO-TC-DN1_Tc_N_CD40L-	2
CASSYGGGSPLHF	V10-3	J1-6	LULO-TC-DN1_Tc_N_CD40L-	2
CASSYGGGTEAFF	V10-3	J1-1	LULO-TC-DN1_Tc_N_CD40L-	1
CASSYGGGVTDTQYF	V10-3	J2-3	LULO-TC-DN1_Tc_N_CD40L-	2
CASSYGGLEQYF	V10-3	J2-7	LULO-TC-DN1_Tc_N_CD40L-	1
CASSYGGNYGYTF	V10-3	J1-2	LULO-TC-DN1_Tc_N_CD40L-	3
CASSYGGPYEQYF	V10-3	J2-7	LULO-TC-DN1_Tc_N_CD40L-	6
CASSYGGRGTQYF	V10-3	J2-3	LULO-TC-DN1_Tc_N_CD40L-	2
CASSYGGRQPQHF	V10-3	J1-5	LULO-TC-DN1_Tc_N_CD40L-	3
CASSYGGRYEQYF	V10-3	J2-7	LULO-TC-DN1_Tc_N_CD40L-	1
CASSYGGSEAFF	V10-3	J1-1	LULO-TC-DN1_Tc_N_CD40L-	3
CASSYGGSSSYEQYF	V10-3	J2-7	LULO-TC-DN1_Tc_N_CD40L-	2
CASSYGGTGETQYF	V10-3	J2-5	LULO-TC-DN1_Tc_N_CD40L-	1
CASSYGGTYNEQFF	V10-3	J2-1	LULO-TC-DN1_Tc_N_CD40L-	2
CASSYGGYGSPLHF	V10-3	J1-6	LULO-TC-DN1_Tc_N_CD40L-	1
CASSYGHFTGELFF	V10-3	J2-2	LULO-TC-DN1_Tc_N_CD40L-	1
CASSYGIEAFF	V10-3	J1-1	LULO-TC-DN1_Tc_N_CD40L-	1
CASSYGIGYSGANVLTF	V10-3	J2-6	LULO-TC-DN1_Tc_N_CD40L-	2
CASSYGIRGGGTDTQYF	V10-3	J2-3	LULO-TC-DN1_Tc_N_CD40L-	1
CASSYGITSVTYNEQFF	V10-3	J2-1	LULO-TC-DN1_Tc_N_CD40L-	1
CASSYGKGGAYEQYF	V10-3	J2-7	LULO-TC-DN1_Tc_N_CD40L-	1
CASSYGLADYNEQFF	V10-3	J2-1	LULO-TC-DN1_Tc_N_CD40L-	3
CASSYGLAGGRTDTQYF	V10-3	J2-3	LULO-TC-DN1_Tc_N_CD40L-	3
CASSYGLAGIGGDEQFF	V10-3	J2-1	LULO-TC-DN1_Tc_N_CD40L-	1
CASSYGLAGNEQFF	V10-3	J2-1	LULO-TC-DN1_Tc_N_CD40L-	1
CASSYGLAGNTGELFF	V10-3	J2-2	LULO-TC-DN1_Tc_N_CD40L-	2
CASSYGLAGTIYEQYF	V10-3	J2-7	LULO-TC-DN1_Tc_N_CD40L-	1
CASSYGLGLSGGYTF	V10-3	J1-2	LULO-TC-DN1_Tc_N_CD40L-	7
CASSYGLNTEAFF	V10-3	J1-1	LULO-TC-DN1_Tc_N_CD40L-	1
CASSYGLVNEQFF	V10-3	J2-1	LULO-TC-DN1_Tc_N_CD40L-	1
CASSYGNEAFF	V10-3	J1-1	LULO-TC-DN1_Tc_N_CD40L-	1
CASSYGPAGYQETQYF	V10-3	J2-5	LULO-TC-DN1_Tc_N_CD40L-	1
CASSYGPDPAGYTF	V10-3	J1-2	LULO-TC-DN1_Tc_N_CD40L-	2
CASSYGPNTEAFF	V10-3	J1-1	LULO-TC-DN1_Tc_N_CD40L-	1
CASSYGPNYGYTF	V10-3	J1-2	LULO-TC-DN1_Tc_N_CD40L-	3
CASSYGPRSETQYF	V10-3	J2-5	LULO-TC-DN1_Tc_N_CD40L-	3
CASSYGPVQPQHF	V10-3	J1-5	LULO-TC-DN1_Tc_N_CD40L-	1
CASSYGQANEQYF	V10-3	J2-7	LULO-TC-DN1_Tc_N_CD40L-	2
CASSYGQDGFSPLHF	V10-3	J1-6	LULO-TC-DN1_Tc_N_CD40L-	1
CASSYGQEAFF	V10-3	J1-1	LULO-TC-DN1_Tc_N_CD40L-	2
CASSYGQETQYF	V10-3	J2-5	LULO-TC-DN1_Tc_N_CD40L-	1
CASSYGQGAGYGYTF	V10-3	J1-2	LULO-TC-DN1_Tc_N_CD40L-	1
CASSYGQGATEAFF	V10-3	J1-1	LULO-TC-DN1_Tc_N_CD40L-	1
CASSYGQGDASYGYTF	V10-3	J1-2	LULO-TC-DN1_Tc_N_CD40L-	2
CASSYGQGETQYF	V10-3	J2-5	LULO-TC-DN1_Tc_N_CD40L-	1
CASSYGQGHYGYTF	V10-3	J1-2	LULO-TC-DN1_Tc_N_CD40L-	4
CASSYGQGHYSNQPQHF	V10-3	J1-5	LULO-TC-DN1_Tc_N_CD40L-	1
CASSYGQGTGDTQYF	V10-3	J2-3	LULO-TC-DN1_Tc_N_CD40L-	1
CASSYGQLYNSPLHF	V10-3	J1-6	LULO-TC-DN1_Tc_N_CD40L-	1
CASSYGQPQHF	V10-3	J1-5	LULO-TC-DN1_Tc_N_CD40L-	1
CASSYGQQETQYF	V10-3	J2-5	LULO-TC-DN1_Tc_N_CD40L-	1
CASSYGQRHTEAFF	V10-3	J1-1	LULO-TC-DN1_Tc_N_CD40L-	1
CASSYGQSSYNEQFF	V10-3	J2-1	LULO-TC-DN1_Tc_N_CD40L-	1
CASSYGQTHGYTF	V10-3	J1-2	LULO-TC-DN1_Tc_N_CD40L-	2
CASSYGQWGGDTGELFF	V10-3	J2-2	LULO-TC-DN1_Tc_N_CD40L-	1
CASSYGRGGNYGYTF	V10-3	J1-2	LULO-TC-DN1_Tc_N_CD40L-	1
CASSYGRRGEKLFF	V10-3	J1-4	LULO-TC-DN1_Tc_N_CD40L-	1
CASSYGRRYEQYF	V10-3	J2-7	LULO-TC-DN1_Tc_N_CD40L-	1
CASSYGRSNQPQHF	V10-3	J1-5	LULO-TC-DN1_Tc_N_CD40L-	2
CASSYGRSYGYTF	V10-3	J1-2	LULO-TC-DN1_Tc_N_CD40L-	2
CASSYGRYNEQFF	V10-3	J2-1	LULO-TC-DN1_Tc_N_CD40L-	2
CASSYGSGGGYTF	V10-3	J1-2	LULO-TC-DN1_Tc_N_CD40L-	1
CASSYGSGTEAFF	V10-3	J1-1	LULO-TC-DN1_Tc_N_CD40L-	3
CASSYGSGVYEQYF	V10-3	J2-1	LULO-TC-DN1_Tc_N_CD40L-	1
CASSYGSLEQYF	V10-3	J2-7	LULO-TC-DN1_Tc_N_CD40L-	2
CASSYGSRGAEKLFF	V10-3	J1-4	LULO-TC-DN1_Tc_N_CD40L-	1
CASSYGTADTGELFF	V10-3	J2-2	LULO-TC-DN1_Tc_N_CD40L-	3
CASSYGTANYGYTF	V10-3	J1-2	LULO-TC-DN1_Tc_N_CD40L-	2
CASSYGTEAFF	V10-3	J1-1	LULO-TC-DN1_Tc_N_CD40L-	3
CASSYGTEYGYTF	V10-3	J1-2	LULO-TC-DN1_Tc_N_CD40L-	1
CASSYGTGEDGYTF	V10-3	J1-2	LULO-TC-DN1_Tc_N_CD40L-	1
CASSYGTGGYNEQFF	V10-3	J2-1	LULO-TC-DN1_Tc_N_CD40L-	4
CASSYGTGKAYNEQFF	V10-3	J2-1	LULO-TC-DN1_Tc_N_CD40L-	4
CASSYGTGLDTQYF	V10-3	J2-3	LULO-TC-DN1_Tc_N_CD40L-	1
CASSYGTGNSEQYF	V10-3	J2-7	LULO-TC-DN1_Tc_N_CD40L-	3
CASSYGTGRDTEAFF	V10-3	J1-1	LULO-TC-DN1_Tc_N_CD40L-	1
CASSYGTGREKLFF	V10-3	J1-4	LULO-TC-DN1_Tc_N_CD40L-	1
CASSYGTGSDGYTF	V10-3	J1-2	LULO-TC-DN1_Tc_N_CD40L-	3
CASSYGTGSYEQYF	V10-3	J2-1	LULO-TC-DN1_Tc_N_CD40L-	1
CASSYGTGSYEQYF	V10-3	J2-7	LULO-TC-DN1_Tc_N_CD40L-	6
CASSYGTGYNYGYTF	V10-3	J1-2	LULO-TC-DN1_Tc_N_CD40L-	1
CASSYGTINTGELFF	V10-3	J2-2	LULO-TC-DN1_Tc_N_CD40L-	1
CASSYGTSGAQETQYF	V10-3	J2-5	LULO-TC-DN1_Tc_N_CD40L-	2
CASSYGTSGGGSYNEQFF	V10-3	J2-1	LULO-TC-DN1_Tc_N_CD40L-	3
CASSYGTTYTQYF	V10-3	J2-3	LULO-TC-DN1_Tc_N_CD40L-	1
CASSYGTVDGYTF	V10-3	J1-2	LULO-TC-DN1_Tc_N_CD40L-	4
CASSYGTVTAYEQYF	V10-3	J2-7	LULO-TC-DN1_Tc_N_CD40L-	2
CASSYGVAAETQYF	V10-3	J2-5	LULO-TC-DN1_Tc_N_CD40L-	1
CASSYGVASGARTDTQYF	V10-3	J2-3	LULO-TC-DN1_Tc_N_CD40L-	3
CASSYGVNEQFF	V10-3	J2-1	LULO-TC-DN1_Tc_N_CD40L-	3
CASSYGVNYGYTF	V10-3	J1-2	LULO-TC-DN1_Tc_N_CD40L-	7
CASSYGVSGPPEQYF	V10-3	J2-7	LULO-TC-DN1_Tc_N_CD40L-	1
CASSYGVSYNEQFF	V10-3	J2-1	LULO-TC-DN1_Tc_N_CD40L-	1
CASSYGVWNEQFF	V10-3	J2-1	LULO-TC-DN1_Tc_N_CD40L-	2
CASSYGVYEQYF	V10-3	J2-7	LULO-TC-DN1_Tc_N_CD40L-	2
CASSYGWDSGYTF	V10-3	J1-2	LULO-TC-DN1_Tc_N_CD40L-	1
CASSYHKGSNYGYTF	V10-3	J1-2	LULO-TC-DN1_Tc_N_CD40L-	1
CASSYIDRGTGELFF	V10-3	J2-2	LULO-TC-DN1_Tc_N_CD40L-	1
CASSYIESPQHF	V10-3	J1-5	LULO-TC-DN1_Tc_N_CD40L-	2
CASSYIPSMNTEAFF	V10-3	J1-1	LULO-TC-DN1_Tc_N_CD40L-	1
CASSYIRISGANVLTF	V10-3	J2-6	LULO-TC-DN1_Tc_N_CD40L-	1
CASSYIWSGGIQETQYF	V10-3	J2-5	LULO-TC-DN1_Tc_N_CD40L-	1
CASSYKERIYNEQFF	V10-3	J2-1	LULO-TC-DN1_Tc_N_CD40L-	1
CASSYKGQGAMDEQYF	V10-3	J2-7	LULO-TC-DN1_Tc_N_CD40L-	1
CASSYKGRVTGELFF	V10-3	J2-2	LULO-TC-DN1_Tc_N_CD40L-	2
CASSYKGSNQPQHF	V10-3	J1-5	LULO-TC-DN1_Tc_N_CD40L-	2
CASSYKKTAGTDTQYF	V10-3	J2-3	LULO-TC-DN1_Tc_N_CD40L-	1
CASSYKLGTVSEQYF	V10-3	J2-7	LULO-TC-DN1_Tc_N_CD40L-	1
CASSYKQEHYGYTF	V10-3	J1-2	LULO-TC-DN1_Tc_N_CD40L-	1
CASSYKQIASYEQYF	V10-3	J2-7	LULO-TC-DN1_Tc_N_CD40L-	4
CASSYLAALEETQYF	V10-3	J2-5	LULO-TC-DN1_Tc_N_CD40L-	2
CASSYLAGGLTYEQYF	V10-3	J2-7	LULO-TC-DN1_Tc_N_CD40L-	1
CASSYLAGGNQPQHF	V10-3	J1-5	LULO-TC-DN1_Tc_N_CD40L-	2
CASSYLANKMNTEAFF	V10-3	J1-1	LULO-TC-DN1_Tc_N_CD40L-	1
CASSYLATTEEEETQYF	V10-3	J2-5	LULO-TC-DN1_Tc_N_CD40L-	2
CASSYLAVKLDTQYF	V10-3	J2-3	LULO-TC-DN1_Tc_N_CD40L-	1
CASSYLAVQGPQHF	V10-3	J1-5	LULO-TC-DN1_Tc_N_CD40L-	1
CASSYLAVSSYNEQFF	V10-3	J2-1	LULO-TC-DN1_Tc_N_CD40L-	3
CASSYLDGANYGYTF	V10-3	J1-2	LULO-TC-DN1_Tc_N_CD40L-	2
CASSYLDGRDEQFF	V10-3	J2-1	LULO-TC-DN1_Tc_N_CD40L-	2
CASSYLFTGVSGWGYTF	V10-3	J1-2	LULO-TC-DN1_Tc_N_CD40L-	2
CASSYLGAGDIQYF	V10-3	J2-1	LULO-TC-DN1_Tc_N_CD40L-	1
CASSYLGAGDIQYF	V10-3	J2-4	LULO-TC-DN1_Tc_N_CD40L-	1
CASSYLGAQETQYF	V10-3	J2-5	LULO-TC-DN1_Tc_N_CD40L-	1
CASSYLGAVETQYF	V10-3	J2-7	LULO-TC-DN1_Tc_N_CD40L-	1
CASSYLGGLGEKLFF	V10-3	J1-4	LULO-TC-DN1_Tc_N_CD40L-	2
CASSYLGLAEITDTQYF	V10-3	J2-3	LULO-TC-DN1_Tc_N_CD40L-	2
CASSYLGQSNEKLFF	V10-3	J1-4	LULO-TC-DN1_Tc_N_CD40L-	1
CASSYLGSAVQETQYF	V10-3	J2-5	LULO-TC-DN1_Tc_N_CD40L-	1
CASSYLGSNEKLFF	V10-3	J1-4	LULO-TC-DN1_Tc_N_CD40L-	1
CASSYLGTRGQAFF	V10-3	J1-1	LULO-TC-DN1_Tc_N_CD40L-	1
CASSYLGTSGGTDTQYF	V10-3	J2-3	LULO-TC-DN1_Tc_N_CD40L-	2
CASSYLGVPYEQYF	V10-3	J2-7	LULO-TC-DN1_Tc_N_CD40L-	2
CASSYLGVSYGYTF	V10-3	J1-2	LULO-TC-DN1_Tc_N_CD40L-	2
CASSYLGYNEQFF	V10-3	J2-1	LULO-TC-DN1_Tc_N_CD40L-	1
CASSYLGYTGELFF	V10-3	J2-2	LULO-TC-DN1_Tc_N_CD40L-	2
CASSYLLAGAPSTGNYNEQFF	V10-3	J2-1	LULO-TC-DN1_Tc_N_CD40L-	1
CASSYLLAVNEQFF	V10-3	J2-1	LULO-TC-DN1_Tc_N_CD40L-	1
CASSYLLGTGGTGELFF	V10-3	J2-2	LULO-TC-DN1_Tc_N_CD40L-	1
CASSYLLQGAVFDYGYTF	V10-3	J1-2	LULO-TC-DN1_Tc_N_CD40L-	1
CASSYLPPSTDTQYF	V10-3	J2-3	LULO-TC-DN1_Tc_N_CD40L-	3
CASSYLPRAGPQHF	V10-3	J1-5	LULO-TC-DN1_Tc_N_CD40L-	1
CASSYLPRGTEAFF	V10-3	J1-1	LULO-TC-DN1_Tc_N_CD40L-	2
CASSYLRASGYQETQYF	V10-3	J2-5	LULO-TC-DN1_Tc_N_CD40L-	2
CASSYLRDPIYGYTF	V10-3	J1-2	LULO-TC-DN1_Tc_N_CD40L-	1
CASSYLRGNAYNSPLHF	V10-3	J1-6	LULO-TC-DN1_Tc_N_CD40L-	2
CASSYLRGRTDTQYF	V10-3	J2-3	LULO-TC-DN1_Tc_N_CD40L-	1
CASSYLSGGNYEQYF	V10-3	J2-7	LULO-TC-DN1_Tc_N_CD40L-	1
CASSYLSGGQQPQHF	V10-3	J1-5	LULO-TC-DN1_Tc_N_CD40L-	1
CASSYLSGVYEQYF	V10-3	J2-7	LULO-TC-DN1_Tc_N_CD40L-	1
CASSYLSSTDTQYF	V10-3	J2-3	LULO-TC-DN1_Tc_N_CD40L-	1
CASSYLTGANEQFF	V10-3	J2-1	LULO-TC-DN1_Tc_N_CD40L-	2
CASSYLTGGADTQYF	V10-3	J2-3	LULO-TC-DN1_Tc_N_CD40L-	2
CASSYLTGGGEQYF	V10-3	J2-7	LULO-TC-DN1_Tc_N_CD40L-	1
CASSYLTGGVETQYF	V10-3	J2-4J2-5	LULO-TC-DN1_Tc_N_CD40L-	1
CASSYLTSGALTHDTQYF	V10-3	J2-3	LULO-TC-DN1_Tc_N_CD40L-	1
CASSYLTYNSPLHF	V10-3	J1-6	LULO-TC-DN1_Tc_N_CD40L-	2
CASSYLVDGGETDEQYF	V10-3	J2-7	LULO-TC-DN1_Tc_N_CD40L-	1
CASSYLVTKNYEQYF	V10-3	J2-7	LULO-TC-DN1_Tc_N_CD40L-	2
CASSYLYYGYTF	V10-3	J1-2	LULO-TC-DN1_Tc_N_CD40L-	1
CASSYMAAYEQYF	V10-3	J2-7	LULO-TC-DN1_Tc_N_CD40L-	1
CASSYMAQGGNEQFF	V10-3	J2-1	LULO-TC-DN1_Tc_N_CD40L-	2
CASSYMGNTEAFF	V10-3	J1-1	LULO-TC-DN1_Tc_N_CD40L-	1
CASSYMLAGQETQYF	V10-3	J2-5	LULO-TC-DN1_Tc_N_CD40L-	1
CASSYMLSYEQYF	V10-3	J2-7	LULO-TC-DN1_Tc_N_CD40L-	1
CASSYMVPNYGYTF	V10-3	J1-2	LULO-TC-DN1_Tc_N_CD40L-	3
CASSYNFGTGDEKLFF	V10-3	J1-4	LULO-TC-DN1_Tc_N_CD40L-	1
CASSYNPVRASYTF	V10-3	J1-2	LULO-TC-DN1_Tc_N_CD40L-	2
CASSYNRDRGGTYGYTF	V10-3	J1-2	LULO-TC-DN1_Tc_N_CD40L-	1
CASSYNRLSSGANVLTF	V10-3	J2-6	LULO-TC-DN1_Tc_N_CD40L-	2
CASSYNSPTHYEQYF	V10-3	J2-7	LULO-TC-DN1_Tc_N_CD40L-	1
CASSYNSYTGELFF	V10-3	J2-2	LULO-TC-DN1_Tc_N_CD40L-	2
CASSYNTPLPYEQYF	V10-3	J2-7	LULO-TC-DN1_Tc_N_CD40L-	2
CASSYNYEQYF	V10-3	J2-7	LULO-TC-DN1_Tc_N_CD40L-	7
CASSYPAGGTDTQYF	V10-3	J2-3	LULO-TC-DN1_Tc_N_CD40L-	1
CASSYPAGTNTEAFF	V10-3	J1-1	LULO-TC-DN1_Tc_N_CD40L-	1
CASSYPDRVSPEAFF	V10-3	J1-1	LULO-TC-DN1_Tc_N_CD40L-	2
CASSYPGDHTEAFF	V10-3	J1-1	LULO-TC-DN1_Tc_N_CD40L-	5
CASSYPGPADTQYF	V10-3	J2-3	LULO-TC-DN1_Tc_N_CD40L-	1
CASSYPGQFNSPLHF	V10-3	J1-6	LULO-TC-DN1_Tc_N_CD40L-	1
CASSYPGQLMNTEAFF	V10-3	J1-1	LULO-TC-DN1_Tc_N_CD40L-	1
CASSYPGRGNYGYTF	V10-3	J1-2	LULO-TC-DN1_Tc_N_CD40L-	1
CASSYPGSGGADTGELFF	V10-3	J2-2	LULO-TC-DN1_Tc_N_CD40L-	2
CASSYPGTSGGGPKETQYF	V10-3	J2-5	LULO-TC-DN1_Tc_N_CD40L-	2
CASSYPGTVNQPQHF	V10-3	J1-5	LULO-TC-DN1_Tc_N_CD40L-	1
CASSYPGTVSNQPQHF	V10-3	J1-5	LULO-TC-DN1_Tc_N_CD40L-	1
CASSYPGVSSYEQYF	V10-3	J2-1	LULO-TC-DN1_Tc_N_CD40L-	1
CASSYPLAGEYEQYF	V10-3	J2-7	LULO-TC-DN1_Tc_N_CD40L-	1
CASSYPPPTGLYEQYF	V10-3	J2-7	LULO-TC-DN1_Tc_N_CD40L-	1
CASSYPPSGQETQYF	V10-3	J2-5	LULO-TC-DN1_Tc_N_CD40L-	1
CASSYPPTSSSEQFF	V10-3	J2-1	LULO-TC-DN1_Tc_N_CD40L-	1
CASSYPQSSYNEQFF	V10-3	J2-1	LULO-TC-DN1_Tc_N_CD40L-	2
CASSYPQYRKQFF	V10-3	J2-1	LULO-TC-DN1_Tc_N_CD40L-	1
CASSYPRADTQYF	V10-3	J2-3	LULO-TC-DN1_Tc_N_CD40L-	1
CASSYPRDRANTGELFF	V10-3	J2-2	LULO-TC-DN1_Tc_N_CD40L-	1
CASSYPRGDEQYF	V10-3	J2-7	LULO-TC-DN1_Tc_N_CD40L-	1
CASSYPRGEVYNSPLHF	V10-3	J1-6	LULO-TC-DN1_Tc_N_CD40L-	1
CASSYPRGGNSNQPQHF	V10-3	J1-5	LULO-TC-DN1_Tc_N_CD40L-	1
CASSYPRTGAHEQYF	V10-3	J2-7	LULO-TC-DN1_Tc_N_CD40L-	1
CASSYPRTGVHTQYF	V10-3	J2-3	LULO-TC-DN1_Tc_N_CD40L-	2
CASSYPRVCKQPQHF	V10-3	J1-5	LULO-TC-DN1_Tc_N_CD40L-	1
CASSYPSGAADTQYF	V10-3	J2-3	LULO-TC-DN1_Tc_N_CD40L-	1
CASSYPSGTSGYNEQFF	V10-3	J2-1	LULO-TC-DN1_Tc_N_CD40L-	1
CASSYPSHRVNQPQHF	V10-3	J1-5	LULO-TC-DN1_Tc_N_CD40L-	2
CASSYPTDLNEKLFF	V10-3	J1-4	LULO-TC-DN1_Tc_N_CD40L-	2
CASSYPTGGGEAFF	V10-3	J1-1	LULO-TC-DN1_Tc_N_CD40L-	1
CASSYPTGLSSYEQYF	V10-3	J2-7	LULO-TC-DN1_Tc_N_CD40L-	1
CASSYPTGLSYNEQFF	V10-3	J2-1	LULO-TC-DN1_Tc_N_CD40L-	1
CASSYPTGSRNEQYF	V10-3	J2-7	LULO-TC-DN1_Tc_N_CD40L-	1
CASSYPVLRVNTEAFF	V10-3	J1-1	LULO-TC-DN1_Tc_N_CD40L-	1
CASSYPVNEQFF	V10-3	J2-1	LULO-TC-DN1_Tc_N_CD40L-	4
CASSYQAGQLNYGYTF	V10-3	J1-2	LULO-TC-DN1_Tc_N_CD40L-	1
CASSYQAGVFYEQYF	V10-3	J2-1	LULO-TC-DN1_Tc_N_CD40L-	1
CASSYQGAWTEAFF	V10-3	J1-1	LULO-TC-DN1_Tc_N_CD40L-	1
CASSYQGGTEAFF	V10-3	J1-1	LULO-TC-DN1_Tc_N_CD40L-	1
CASSYQGKLFF	V10-3	J1-4	LULO-TC-DN1_Tc_N_CD40L-	2
CASSYQGLGTEAFF	V10-3	J1-1	LULO-TC-DN1_Tc_N_CD40L-	2
CASSYQGNTEAFF	V10-3	J1-1	LULO-TC-DN1_Tc_N_CD40L-	1
CASSYQGRVNTEAFF	V10-3	J1-1	LULO-TC-DN1_Tc_N_CD40L-	1
CASSYQNSYEQYF	V10-3	J2-7	LULO-TC-DN1_Tc_N_CD40L-	1
CASSYQQGGGYGYTF	V10-3	J1-2	LULO-TC-DN1_Tc_N_CD40L-	2
CASSYQRFYGYTF	V10-3	J1-2	LULO-TC-DN1_Tc_N_CD40L-	2
CASSYQRTRGRGGYTF	V10-3	J1-2	LULO-TC-DN1_Tc_N_CD40L-	3
CASSYQTGNYGYTF	V10-3	J1-2	LULO-TC-DN1_Tc_N_CD40L-	2
CASSYRAAAEETQYF	V10-3	J2-5	LULO-TC-DN1_Tc_N_CD40L-	1
CASSYRAGYGSNYEQYF	V10-3	J2-7	LULO-TC-DN1_Tc_N_CD40L-	1
CASSYRAHEQYF	V10-3	J2-7	LULO-TC-DN1_Tc_N_CD40L-	1
CASSYRDADTEAFF	V10-3	J1-1	LULO-TC-DN1_Tc_N_CD40L-	1
CASSYRDGYEQYF	V10-3	J2-7	LULO-TC-DN1_Tc_N_CD40L-	1
CASSYRDRKAFF	V10-3	J1-1	LULO-TC-DN1_Tc_N_CD40L-	1
CASSYRDSYEQYF	V10-3	J2-7	LULO-TC-DN1_Tc_N_CD40L-	1
CASSYREDEQFF	V10-3	J2-1	LULO-TC-DN1_Tc_N_CD40L-	3
CASSYREIPHEQYF	V10-3	J2-7	LULO-TC-DN1_Tc_N_CD40L-	1
CASSYRENSPLHF	V10-3	J1-6	LULO-TC-DN1_Tc_N_CD40L-	1
CASSYRGANYGYTF	V10-3	J1-2	LULO-TC-DN1_Tc_N_CD40L-	2
CASSYRGGAEAFF	V10-3	J1-1	LULO-TC-DN1_Tc_N_CD40L-	1
CASSYRGGDEQYF	V10-3	J2-7	LULO-TC-DN1_Tc_N_CD40L-	1
CASSYRGGNEKLFF	V10-3	J1-4	LULO-TC-DN1_Tc_N_CD40L-	1
CASSYRGGYQETQYF	V10-3	J2-5	LULO-TC-DN1_Tc_N_CD40L-	1
CASSYRGIDGYTF	V10-3	J1-2	LULO-TC-DN1_Tc_N_CD40L-	2
CASSYRGPGYEQYF	V10-3	J2-7	LULO-TC-DN1_Tc_N_CD40L-	1
CASSYRGTGPDGYTF	V10-3	J1-2	LULO-TC-DN1_Tc_N_CD40L-	1
CASSYRKRGLDNEQFF	V10-3	J2-1	LULO-TC-DN1_Tc_N_CD40L-	1
CASSYRPPGLDEQYF	V10-3	J2-7	LULO-TC-DN1_Tc_N_CD40L-	2
CASSYRQGEQFF	V10-3	J2-1	LULO-TC-DN1_Tc_N_CD40L-	2
CASSYRQGGRTDTQYF	V10-3	J2-3	LULO-TC-DN1_Tc_N_CD40L-	2
CASSYRQGLNQPQHF	V10-3	J1-5	LULO-TC-DN1_Tc_N_CD40L-	1
CASSYRQGPYEQYF	V10-3	J2-7	LULO-TC-DN1_Tc_N_CD40L-	1
CASSYRSTDTQYF	V10-3	J2-3	LULO-TC-DN1_Tc_N_CD40L-	3
CASSYRTGDEAFF	V10-3	J1-1	LULO-TC-DN1_Tc_N_CD40L-	1
CASSYRTGGQETQYF	V10-3	J2-5	LULO-TC-DN1_Tc_N_CD40L-	1
CASSYRTGPDTQYF	V10-3	J2-3	LULO-TC-DN1_Tc_N_CD40L-	1
CASSYRTGQMNTEAFF	V10-3	J1-1	LULO-TC-DN1_Tc_N_CD40L-	2
CASSYRTGYGYTF	V10-3	J1-2	LULO-TC-DN1_Tc_N_CD40L-	1
CASSYRVSSTDTQYF	V10-3	J2-3	LULO-TC-DN1_Tc_N_CD40L-	1
CASSYRYNEQFF	V10-3	J2-1	LULO-TC-DN1_Tc_N_CD40L-	1
CASSYSAANTGELFF	V10-3	J2-2	LULO-TC-DN1_Tc_N_CD40L-	1
CASSYSAASGHSTDTQYF	V10-3	J2-3	LULO-TC-DN1_Tc_N_CD40L-	1
CASSYSADYGYTF	V10-3	J1-2	LULO-TC-DN1_Tc_N_CD40L-	1
CASSYSAESSYNEQFF	V10-3	J2-1	LULO-TC-DN1_Tc_N_CD40L-	2
CASSYSAGDPTDTQYF	V10-3	J2-3	LULO-TC-DN1_Tc_N_CD40L-	2
CASSYSAGGPSLRETQYF	V10-3	J2-5	LULO-TC-DN1_Tc_N_CD40L-	1
CASSYSAGGVTGELFF	V10-3	J2-2	LULO-TC-DN1_Tc_N_CD40L-	1
CASSYSAGLSTEAFF	V10-3	J1-1	LULO-TC-DN1_Tc_N_CD40L-	1
CASSYSAGNYGYTF	V10-3	J1-2	LULO-TC-DN1_Tc_N_CD40L-	1
CASSYSAGPNEQYF	V10-3	J2-7	LULO-TC-DN1_Tc_N_CD40L-	1
CASSYSAGRGGYTF	V10-3	J1-2	LULO-TC-DN1_Tc_N_CD40L-	1
CASSYSALADTQYF	V10-3	J2-3	LULO-TC-DN1_Tc_N_CD40L-	1
CASSYSAQGASLGELFF	V10-3	J2-2	LULO-TC-DN1_Tc_N_CD40L-	1
CASSYSAREGNIQYF	V10-3	J2-1	LULO-TC-DN1_Tc_N_CD40L-	1
CASSYSARVGSYEQYF	V10-3	J2-7	LULO-TC-DN1_Tc_N_CD40L-	1
CASSYSASDYNEQFF	V10-3	J2-1	LULO-TC-DN1_Tc_N_CD40L-	2
CASSYSASGDQETQYF	V10-3	J2-5	LULO-TC-DN1_Tc_N_CD40L-	1
CASSYSASGNNEQFF	V10-3	J2-1	LULO-TC-DN1_Tc_N_CD40L-	7
CASSYSASTDTQYF	V10-3	J2-3	LULO-TC-DN1_Tc_N_CD40L-	1
CASSYSATSSYEQYF	V10-3	J2-7	LULO-TC-DN1_Tc_N_CD40L-	1
CASSYSDDNSPLHF	V10-3	J1-6	LULO-TC-DN1_Tc_N_CD40L-	3
CASSYSDDREAFF	V10-3	J1-1	LULO-TC-DN1_Tc_N_CD40L-	1
CASSYSDGARNEQFF	V10-3	J2-1	LULO-TC-DN1_Tc_N_CD40L-	2
CASSYSDRASLEQYF	V10-3	J2-7	LULO-TC-DN1_Tc_N_CD40L-	1
CASSYSDSYNEQFF	V10-3	J2-1	LULO-TC-DN1_Tc_N_CD40L-	1
CASSYSEDEQFF	V10-3	J2-1	LULO-TC-DN1_Tc_N_CD40L-	3
CASSYSEEQFF	V10-3	J2-1	LULO-TC-DN1_Tc_N_CD40L-	1
CASSYSEGLADTQYF	V10-3	J2-3	LULO-TC-DN1_Tc_N_CD40L-	5
CASSYSEGPNTEAFF	V10-3	J1-1	LULO-TC-DN1_Tc_N_CD40L-	2
CASSYSETESYGYTF	V10-3	J1-2	LULO-TC-DN1_Tc_N_CD40L-	1
CASSYSETGGEQYF	V10-3	J2-7	LULO-TC-DN1_Tc_N_CD40L-	2
CASSYSFEDEAFF	V10-3	J1-1	LULO-TC-DN1_Tc_N_CD40L-	1
CASSYSFLETYEQYF	V10-3	J2-7	LULO-TC-DN1_Tc_N_CD40L-	3
CASSYSFRGTEAFF	V10-3	J1-1	LULO-TC-DN1_Tc_N_CD40L-	3
CASSYSFRYGYTF	V10-3	J1-2	LULO-TC-DN1_Tc_N_CD40L-	1
CASSYSFSYEQYF	V10-3	J2-7	LULO-TC-DN1_Tc_N_CD40L-	1
CASSYSGAEGAFF	V10-3	J1-1	LULO-TC-DN1_Tc_N_CD40L-	4
CASSYSGAGELFF	V10-3	J2-2	LULO-TC-DN1_Tc_N_CD40L-	2
CASSYSGALNNSPLHF	V10-3	J1-6	LULO-TC-DN1_Tc_N_CD40L-	1
CASSYSGDGEAFF	V10-3	J1-1	LULO-TC-DN1_Tc_N_CD40L-	1
CASSYSGDSPLHF	V10-3	J1-6	LULO-TC-DN1_Tc_N_CD40L-	1
CASSYSGDSSMNTEAFF	V10-3	J1-1	LULO-TC-DN1_Tc_N_CD40L-	3
CASSYSGGASDTQYF	V10-3	J2-3	LULO-TC-DN1_Tc_N_CD40L-	1
CASSYSGGGSRDTQYF	V10-3	J2-3	LULO-TC-DN1_Tc_N_CD40L-	1
CASSYSGGGYEQYF	V10-3	J2-7	LULO-TC-DN1_Tc_N_CD40L-	1
CASSYSGGHTEAFF	V10-3	J1-1	LULO-TC-DN1_Tc_N_CD40L-	1
CASSYSGGQDFNNYGYTF	V10-3	J1-2	LULO-TC-DN1_Tc_N_CD40L-	1
CASSYSGGVSEQYF	V10-3	J2-7	LULO-TC-DN1_Tc_N_CD40L-	1
CASSYSGIDGYTF	V10-3	J1-2	LULO-TC-DN1_Tc_N_CD40L-	3
CASSYSGLAGGIEQYF	V10-3	J2-7	LULO-TC-DN1_Tc_N_CD40L-	1
CASSYSGLDTEAFF	V10-3	J1-1	LULO-TC-DN1_Tc_N_CD40L-	2
CASSYSGLNTEAFF	V10-3	J1-1	LULO-TC-DN1_Tc_N_CD40L-	3
CASSYSGLSLVEQYF	V10-3	J2-7	LULO-TC-DN1_Tc_N_CD40L-	1
CASSYSGLVLDTQYF	V10-3	J2-3	LULO-TC-DN1_Tc_N_CD40L-	2
CASSYSGNNEQFF	V10-3	J2-1	LULO-TC-DN1_Tc_N_CD40L-	2
CASSYSGNRWGQGAGTGELFF	V10-3	J2-2	LULO-TC-DN1_Tc_N_CD40L-	1
CASSYSGPAYEQYF	V10-3	J2-7	LULO-TC-DN1_Tc_N_CD40L-	1
CASSYSGQGAEAFF	V10-3	J1-1	LULO-TC-DN1_Tc_N_CD40L-	1
CASSYSGQGAGTYGYTF	V10-3	J1-2	LULO-TC-DN1_Tc_N_CD40L-	1
CASSYSGQGAWSNQPQHF	V10-3	J1-5	LULO-TC-DN1_Tc_N_CD40L-	1
CASSYSGQGGYEQYF	V10-3	J2-7	LULO-TC-DN1_Tc_N_CD40L-	1
CASSYSGQGIAEQYF	V10-3	J2-7	LULO-TC-DN1_Tc_N_CD40L-	1
CASSYSGQGRYTF	V10-3	J1-2	LULO-TC-DN1_Tc_N_CD40L-	1
CASSYSGQGTDTQYF	V10-3	J2-3	LULO-TC-DN1_Tc_N_CD40L-	3
CASSYSGQGWGEKLFF	V10-3	J1-4	LULO-TC-DN1_Tc_N_CD40L-	1
CASSYSGQSYGYTF	V10-3	J1-2	LULO-TC-DN1_Tc_N_CD40L-	4
CASSYSGQTDTQYF	V10-3	J2-3	LULO-TC-DN1_Tc_N_CD40L-	3
CASSYSGQVQETQYF	V10-3	J2-5	LULO-TC-DN1_Tc_N_CD40L-	1
CASSYSGQYTEAFF	V10-3	J1-1	LULO-TC-DN1_Tc_N_CD40L-	1
CASSYSGRNTEAFF	V10-3	J1-1	LULO-TC-DN1_Tc_N_CD40L-	2
CASSYSGSEQYF	V10-3	J2-7	LULO-TC-DN1_Tc_N_CD40L-	1
CASSYSGSFVGETQYF	V10-3	J2-5	LULO-TC-DN1_Tc_N_CD40L-	2
CASSYSGSQPQHF	V10-3	J1-5	LULO-TC-DN1_Tc_N_CD40L-	1
CASSYSGSVYTEAFF	V10-3	J1-1	LULO-TC-DN1_Tc_N_CD40L-	3
CASSYSGSYEQYF	V10-3	J2-7	LULO-TC-DN1_Tc_N_CD40L-	1
CASSYSGTASYNEQFF	V10-3	J2-1	LULO-TC-DN1_Tc_N_CD40L-	1
CASSYSGTFRTEAFF	V10-3	J1-1	LULO-TC-DN1_Tc_N_CD40L-	1
CASSYSGTGNSPLHF	V10-3	J1-6	LULO-TC-DN1_Tc_N_CD40L-	6
CASSYSGTGNTEAFF	V10-3	J1-1	LULO-TC-DN1_Tc_N_CD40L-	2
CASSYSGTGSAYEQYF	V10-3	J2-7	LULO-TC-DN1_Tc_N_CD40L-	2
CASSYSGTGSETQYF	V10-3	J2-5	LULO-TC-DN1_Tc_N_CD40L-	1
CASSYSGTHTEAFF	V10-3	J1-1	LULO-TC-DN1_Tc_N_CD40L-	2
CASSYSGVAGVETQYF	V10-3	J2-5	LULO-TC-DN1_Tc_N_CD40L-	1
CASSYSGVGAGELFF	V10-3	J2-2	LULO-TC-DN1_Tc_N_CD40L-	1
CASSYSGVMNTEAFF	V10-3	J1-1	LULO-TC-DN1_Tc_N_CD40L-	2
CASSYSGVQETQYF	V10-3	J2-5	LULO-TC-DN1_Tc_N_CD40L-	2
CASSYSGVSGELFF	V10-3	J2-2	LULO-TC-DN1_Tc_N_CD40L-	1
CASSYSGVSYNEQFF	V10-3	J2-1	LULO-TC-DN1_Tc_N_CD40L-	3
CASSYSGYEQYF	V10-3	J2-7	LULO-TC-DN1_Tc_N_CD40L-	4
CASSYSGYNEQFF	V10-3	J2-1	LULO-TC-DN1_Tc_N_CD40L-	3
CASSYSGYNTEAFF	V10-3	J1-1	LULO-TC-DN1_Tc_N_CD40L-	1
CASSYSHDYEQYF	V10-3	J2-7	LULO-TC-DN1_Tc_N_CD40L-	3
CASSYSHEGSYNEQFF	V10-3	J2-1	LULO-TC-DN1_Tc_N_CD40L-	2
CASSYSHEGSYNEQFF	V10-3	J2-7	LULO-TC-DN1_Tc_N_CD40L-	1
CASSYSHEQFF	V10-3	J2-1	LULO-TC-DN1_Tc_N_CD40L-	1
CASSYSHEQYF	V10-3	J2-7	LULO-TC-DN1_Tc_N_CD40L-	3
CASSYSHLYNEQFF	V10-3	J2-1	LULO-TC-DN1_Tc_N_CD40L-	1
CASSYSHTDNEQFF	V10-3	J2-1	LULO-TC-DN1_Tc_N_CD40L-	2
CASSYSIESAYEQYF	V10-3	J2-7	LULO-TC-DN1_Tc_N_CD40L-	1
CASSYSIGETQYF	V10-3	J2-5	LULO-TC-DN1_Tc_N_CD40L-	1
CASSYSIGGPIQYF	V10-3	J2-1	LULO-TC-DN1_Tc_N_CD40L-	1
CASSYSIGGPIQYF	V10-3	J2-4	LULO-TC-DN1_Tc_N_CD40L-	3
CASSYSIGGPIQYF	V10-3	J2-7	LULO-TC-DN1_Tc_N_CD40L-	1
CASSYSIGGSGNSPLHF	V10-3	J1-6	LULO-TC-DN1_Tc_N_CD40L-	3
CASSYSIGMNTEAFF	V10-3	J1-1	LULO-TC-DN1_Tc_N_CD40L-	2
CASSYSIGSYNEQFF	V10-3	J2-1	LULO-TC-DN1_Tc_N_CD40L-	2
CASSYSIGTLLSSYNEQFF	V10-3	J2-1	LULO-TC-DN1_Tc_N_CD40L-	3
CASSYSIGVSDTQYF	V10-3	J2-3	LULO-TC-DN1_Tc_N_CD40L-	2
CASSYSILAYEQYF	V10-3	J2-7	LULO-TC-DN1_Tc_N_CD40L-	1
CASSYSIMGRYNSPLHF	V10-3	J1-6	LULO-TC-DN1_Tc_N_CD40L-	2
CASSYSIPGREKLFF	V10-3	J1-4	LULO-TC-DN1_Tc_N_CD40L-	1
CASSYSIQSSYNEQFF	V10-3	J2-1	LULO-TC-DN1_Tc_N_CD40L-	1
CASSYSIRGQVGNSPLHF	V10-3	J1-6	LULO-TC-DN1_Tc_N_CD40L-	2
CASSYSIRVPNEKLFF	V10-3	J1-4	LULO-TC-DN1_Tc_N_CD40L-	1
CASSYSISAKETQYF	V10-3	J2-4J2-5	LULO-TC-DN1_Tc_N_CD40L-	1
CASSYSISSMGGIGELFF	V10-3	J1-4	LULO-TC-DN1_Tc_N_CD40L-	1
CASSYSISSMGGIGELFF	V10-3	J2-2	LULO-TC-DN1_Tc_N_CD40L-	2
CASSYSISYSNQPQHF	V10-3	J1-5	LULO-TC-DN1_Tc_N_CD40L-	1
CASSYSIVQPQHF	V10-3	J1-5	LULO-TC-DN1_Tc_N_CD40L-	1
CASSYSKARYNYGYTF	V10-3	J1-2	LULO-TC-DN1_Tc_N_CD40L-	1
CASSYSKERGLQETQYF	V10-3	J2-5	LULO-TC-DN1_Tc_N_CD40L-	1
CASSYSKGGQETQYF	V10-3	J2-5	LULO-TC-DN1_Tc_N_CD40L-	2
CASSYSKGYEQYF	V10-3	J2-7	LULO-TC-DN1_Tc_N_CD40L-	4
CASSYSKIAGGTDTQYF	V10-3	J2-3	LULO-TC-DN1_Tc_N_CD40L-	1
CASSYSKNTEAFF	V10-3	J1-1	LULO-TC-DN1_Tc_N_CD40L-	3
CASSYSKSGVYNEQFF	V10-3	J2-1	LULO-TC-DN1_Tc_N_CD40L-	1
CASSYSKVGVWSNQPQHF	V10-3	J1-5	LULO-TC-DN1_Tc_N_CD40L-	1
CASSYSLAASTDTQYF	V10-3	J2-3	LULO-TC-DN1_Tc_N_CD40L-	3
CASSYSLAGGRLNEQFF	V10-3	J2-1	LULO-TC-DN1_Tc_N_CD40L-	3
CASSYSLAGQTTDTQYF	V10-3	J2-3	LULO-TC-DN1_Tc_N_CD40L-	1
CASSYSLAGTQYF	V10-3	J2-3	LULO-TC-DN1_Tc_N_CD40L-	1
CASSYSLEGPHEQYF	V10-3	J2-7	LULO-TC-DN1_Tc_N_CD40L-	1
CASSYSLGAAYGYTF	V10-3	J1-2	LULO-TC-DN1_Tc_N_CD40L-	2
CASSYSLGGSYEQYF	V10-3	J2-7	LULO-TC-DN1_Tc_N_CD40L-	3
CASSYSLGIYEQYF	V10-3	J2-7	LULO-TC-DN1_Tc_N_CD40L-	1
CASSYSLGRRYEQYF	V10-3	J2-7	LULO-TC-DN1_Tc_N_CD40L-	4
CASSYSLHQETQYF	V10-3	J2-5	LULO-TC-DN1_Tc_N_CD40L-	1
CASSYSLPAGGSDEQFF	V10-3	J2-1	LULO-TC-DN1_Tc_N_CD40L-	1
CASSYSLPETYNSPLHF	V10-3	J1-6	LULO-TC-DN1_Tc_N_CD40L-	2
CASSYSLSGEQFF	V10-3	J2-1	LULO-TC-DN1_Tc_N_CD40L-	1
CASSYSLTGAHYGYTF	V10-3	J1-2	LULO-TC-DN1_Tc_N_CD40L-	1
CASSYSLTRDIQYF	V10-3	J2-1	LULO-TC-DN1_Tc_N_CD40L-	1
CASSYSLVPRSNLYGYTF	V10-3	J1-2	LULO-TC-DN1_Tc_N_CD40L-	1
CASSYSMAPDTQYF	V10-3	J2-3	LULO-TC-DN1_Tc_N_CD40L-	1
CASSYSMGGVDEQYF	V10-3	J2-7	LULO-TC-DN1_Tc_N_CD40L-	1
CASSYSMLNYGYTF	V10-3	J1-2	LULO-TC-DN1_Tc_N_CD40L-	1
CASSYSMQDAINYGYTF	V10-3	J1-2	LULO-TC-DN1_Tc_N_CD40L-	2
CASSYSMVTDYEQYF	V10-3	J2-7	LULO-TC-DN1_Tc_N_CD40L-	2
CASSYSNALDGELFF	V10-3	J2-2	LULO-TC-DN1_Tc_N_CD40L-	2
CASSYSNAMTYEQYF	V10-3	J2-7	LULO-TC-DN1_Tc_N_CD40L-	1
CASSYSNLAEQYF	V10-3	J2-7	LULO-TC-DN1_Tc_N_CD40L-	2
CASSYSNLDSDEAFF	V10-3	J1-1	LULO-TC-DN1_Tc_N_CD40L-	1
CASSYSNLGLAKNIQYF	V10-3	J2-4	LULO-TC-DN1_Tc_N_CD40L-	1
CASSYSNPDSDEAFF	V10-3	J1-1	LULO-TC-DN1_Tc_N_CD40L-	2
CASSYSNQGDSPLHF	V10-3	J1-6	LULO-TC-DN1_Tc_N_CD40L-	1
CASSYSNRPDTQYF	V10-3	J2-3	LULO-TC-DN1_Tc_N_CD40L-	2
CASSYSNRQNTEAFF	V10-3	J1-1	LULO-TC-DN1_Tc_N_CD40L-	1
CASSYSNTGVDTQYF	V10-3	J2-3	LULO-TC-DN1_Tc_N_CD40L-	1
CASSYSNTNTEAFF	V10-3	J1-1	LULO-TC-DN1_Tc_N_CD40L-	4
CASSYSNWNEQFF	V10-3	J2-1	LULO-TC-DN1_Tc_N_CD40L-	2
CASSYSPDTEAFF	V10-3	J1-1	LULO-TC-DN1_Tc_N_CD40L-	1
CASSYSPDTQYF	V10-3	J2-3	LULO-TC-DN1_Tc_N_CD40L-	1
CASSYSPGAGYTF	V10-3	J1-2	LULO-TC-DN1_Tc_N_CD40L-	2
CASSYSPGDTQYF	V10-3	J2-3	LULO-TC-DN1_Tc_N_CD40L-	1
CASSYSPGGDQETQYF	V10-3	J2-5	LULO-TC-DN1_Tc_N_CD40L-	1
CASSYSPGGGYTF	V10-3	J1-2	LULO-TC-DN1_Tc_N_CD40L-	2
CASSYSPGGSTDTQYF	V10-3	J2-3	LULO-TC-DN1_Tc_N_CD40L-	1
CASSYSPGNTEAFF	V10-3	J1-1	LULO-TC-DN1_Tc_N_CD40L-	1
CASSYSPGSYEQYF	V10-3	J2-7	LULO-TC-DN1_Tc_N_CD40L-	2
CASSYSPGTGELFF	V10-3	J2-2	LULO-TC-DN1_Tc_N_CD40L-	2
CASSYSPGTPYEQYF	V10-3	J2-7	LULO-TC-DN1_Tc_N_CD40L-	1
CASSYSPNQETQYF	V10-3	J2-5	LULO-TC-DN1_Tc_N_CD40L-	3
CASSYSPPGLLQETQYF	V10-3	J2-5	LULO-TC-DN1_Tc_N_CD40L-	1
CASSYSPQGSYGYTF	V10-3	J1-2	LULO-TC-DN1_Tc_N_CD40L-	2
CASSYSPQTGGRQPQHF	V10-3	J1-5	LULO-TC-DN1_Tc_N_CD40L-	1
CASSYSPRQGSQDEQYF	V10-3	J2-7	LULO-TC-DN1_Tc_N_CD40L-	3
CASSYSPRRGGVYNEQFF	V10-3	J2-1	LULO-TC-DN1_Tc_N_CD40L-	2
CASSYSPSGGAGEQFF	V10-3	J2-1	LULO-TC-DN1_Tc_N_CD40L-	2
CASSYSPSNYGYTF	V10-3	J1-2	LULO-TC-DN1_Tc_N_CD40L-	1
CASSYSPTADRVFGYTF	V10-3	J1-2	LULO-TC-DN1_Tc_N_CD40L-	1
CASSYSPVYEQYF	V10-3	J2-7	LULO-TC-DN1_Tc_N_CD40L-	1
CASSYSPWQDGTDTQYF	V10-3	J2-3	LULO-TC-DN1_Tc_N_CD40L-	3
CASSYSPYEQYF	V10-3	J2-7	LULO-TC-DN1_Tc_N_CD40L-	2
CASSYSQGDEQFF	V10-3	J2-1	LULO-TC-DN1_Tc_N_CD40L-	1
CASSYSQGKGNTIYF	V10-3	J1-3	LULO-TC-DN1_Tc_N_CD40L-	1
CASSYSQGLGMNTEAFF	V10-3	J1-1	LULO-TC-DN1_Tc_N_CD40L-	1
CASSYSQGMNTEAFF	V10-3	J1-1	LULO-TC-DN1_Tc_N_CD40L-	1
CASSYSQGNNEQFF	V10-3	J2-1	LULO-TC-DN1_Tc_N_CD40L-	1
CASSYSQGRAKNIQYF	V10-3	J2-1	LULO-TC-DN1_Tc_N_CD40L-	1
CASSYSQGRAKNIQYF	V10-3	J2-4	LULO-TC-DN1_Tc_N_CD40L-	1
CASSYSQGRAKNIQYF	V10-3	J2-7	LULO-TC-DN1_Tc_N_CD40L-	1
CASSYSQGRYNEQFF	V10-3	J2-1	LULO-TC-DN1_Tc_N_CD40L-	2
CASSYSQTYSNYGYTF	V10-3	J1-2	LULO-TC-DN1_Tc_N_CD40L-	1
CASSYSRAAAMNTEAFF	V10-3	J1-1	LULO-TC-DN1_Tc_N_CD40L-	2
CASSYSRDGGYTF	V10-3	J1-2	LULO-TC-DN1_Tc_N_CD40L-	2
CASSYSRDKAFF	V10-3	J1-1	LULO-TC-DN1_Tc_N_CD40L-	2
CASSYSRDSPSEQYF	V10-3	J2-7	LULO-TC-DN1_Tc_N_CD40L-	1
CASSYSRETDPQYF	V10-3	J2-3	LULO-TC-DN1_Tc_N_CD40L-	1
CASSYSRGAGSPLHF	V10-3	J1-6	LULO-TC-DN1_Tc_N_CD40L-	1
CASSYSRGAPYNEQFF	V10-3	J2-1	LULO-TC-DN1_Tc_N_CD40L-	1
CASSYSRGRDYGYTF	V10-3	J1-2	LULO-TC-DN1_Tc_N_CD40L-	2
CASSYSRGRNTEAFF	V10-3	J1-1	LULO-TC-DN1_Tc_N_CD40L-	2
CASSYSRGSEQFF	V10-3	J2-1	LULO-TC-DN1_Tc_N_CD40L-	1
CASSYSRGTEAFF	V10-3	J1-1	LULO-TC-DN1_Tc_N_CD40L-	7
CASSYSRHYEQYF	V10-3	J2-7	LULO-TC-DN1_Tc_N_CD40L-	1
CASSYSRNNQPQHF	V10-3	J1-5	LULO-TC-DN1_Tc_N_CD40L-	1
CASSYSRPATDTQYF	V10-3	J2-3	LULO-TC-DN1_Tc_N_CD40L-	1
CASSYSRPPYEQYF	V10-3	J2-7	LULO-TC-DN1_Tc_N_CD40L-	1
CASSYSRQGAGELFF	V10-3	J2-2	LULO-TC-DN1_Tc_N_CD40L-	1
CASSYSRQGAWEQYF	V10-3	J2-7	LULO-TC-DN1_Tc_N_CD40L-	2
CASSYSRQRINEKLFF	V10-3	J1-4	LULO-TC-DN1_Tc_N_CD40L-	1
CASSYSRQSGDTF	V10-3	J1-2	LULO-TC-DN1_Tc_N_CD40L-	3
CASSYSRQYEAFF	V10-3	J1-1	LULO-TC-DN1_Tc_N_CD40L-	3
CASSYSRSPEAFF	V10-3	J1-1	LULO-TC-DN1_Tc_N_CD40L-	1
CASSYSRSSEAFF	V10-3	J1-1	LULO-TC-DN1_Tc_N_CD40L-	3
CASSYSRTDPYGYTF	V10-3	J1-2	LULO-TC-DN1_Tc_N_CD40L-	2
CASSYSRTYEQYF	V10-3	J2-7	LULO-TC-DN1_Tc_N_CD40L-	1
CASSYSRVGNTEAFF	V10-3	J1-1	LULO-TC-DN1_Tc_N_CD40L-	2
CASSYSRVQGVLGIWPPLHF	V10-3	J1-6	LULO-TC-DN1_Tc_N_CD40L-	2
CASSYSRVYEQYF	V10-3	J2-7	LULO-TC-DN1_Tc_N_CD40L-	1
CASSYSSAGEAFF	V10-3	J1-1	LULO-TC-DN1_Tc_N_CD40L-	3
CASSYSSEQFF	V10-3	J2-1	LULO-TC-DN1_Tc_N_CD40L-	2
CASSYSSGAGYTF	V10-3	J1-2	LULO-TC-DN1_Tc_N_CD40L-	2
CASSYSSGANNEQFF	V10-3	J2-1	LULO-TC-DN1_Tc_N_CD40L-	2
CASSYSSGELFF	V10-3	J2-2	LULO-TC-DN1_Tc_N_CD40L-	1
CASSYSSGEPQHF	V10-3	J1-5	LULO-TC-DN1_Tc_N_CD40L-	2
CASSYSSGGAGTDTQYF	V10-3	J2-3	LULO-TC-DN1_Tc_N_CD40L-	2
CASSYSSGGNTEAFF	V10-3	J1-1	LULO-TC-DN1_Tc_N_CD40L-	1
CASSYSSGGSSYNEQFF	V10-3	J2-1	LULO-TC-DN1_Tc_N_CD40L-	2
CASSYSSGGVLGGYTF	V10-3	J1-2	LULO-TC-DN1_Tc_N_CD40L-	1
CASSYSSGILYNEQFF	V10-3	J2-1	LULO-TC-DN1_Tc_N_CD40L-	4
CASSYSSGYEQYF	V10-3	J2-7	LULO-TC-DN1_Tc_N_CD40L-	1
CASSYSSLGQGSQETQYF	V10-3	J2-5	LULO-TC-DN1_Tc_N_CD40L-	1
CASSYSSLGTGELFF	V10-3	J2-2	LULO-TC-DN1_Tc_N_CD40L-	1
CASSYSSLNEQFF	V10-3	J2-1	LULO-TC-DN1_Tc_N_CD40L-	4
CASSYSSLPSGNTIYF	V10-3	J1-3	LULO-TC-DN1_Tc_N_CD40L-	1
CASSYSSREQYF	V10-3	J2-7	LULO-TC-DN1_Tc_N_CD40L-	2
CASSYSSRGPDTQYF	V10-3	J2-3	LULO-TC-DN1_Tc_N_CD40L-	3
CASSYSSRGPWNEQFF	V10-3	J2-1	LULO-TC-DN1_Tc_N_CD40L-	1
CASSYSSRGTYNEQFF	V10-3	J2-1	LULO-TC-DN1_Tc_N_CD40L-	1
CASSYSSRVDGYTF	V10-3	J1-2	LULO-TC-DN1_Tc_N_CD40L-	1
CASSYSSSATSTDTQYF	V10-3	J2-3	LULO-TC-DN1_Tc_N_CD40L-	1
CASSYSSSEAFF	V10-3	J1-1	LULO-TC-DN1_Tc_N_CD40L-	1
CASSYSSSGGLSYQQYF	V10-3	J2-7	LULO-TC-DN1_Tc_N_CD40L-	1
CASSYSSSGGYEQYF	V10-3	J2-7	LULO-TC-DN1_Tc_N_CD40L-	1
CASSYSSSGLPGGYTF	V10-3	J1-2	LULO-TC-DN1_Tc_N_CD40L-	1
CASSYSSSTHGYTF	V10-3	J1-2	LULO-TC-DN1_Tc_N_CD40L-	2
CASSYSSTSGDADTQYF	V10-3	J2-3	LULO-TC-DN1_Tc_N_CD40L-	1
CASSYSSYNSPLHF	V10-3	J1-6	LULO-TC-DN1_Tc_N_CD40L-	1
CASSYSTAGEPTDTQYF	V10-3	J2-3	LULO-TC-DN1_Tc_N_CD40L-	1
CASSYSTDRYSPLHF	V10-3	J1-6	LULO-TC-DN1_Tc_N_CD40L-	2
CASSYSTDTYNEQFF	V10-3	J2-1	LULO-TC-DN1_Tc_N_CD40L-	2
CASSYSTEEGGYTF	V10-3	J1-2	LULO-TC-DN1_Tc_N_CD40L-	1
CASSYSTGDHFSYEQYF	V10-3	J2-7	LULO-TC-DN1_Tc_N_CD40L-	3
CASSYSTGEHYGYTF	V10-3	J1-2	LULO-TC-DN1_Tc_N_CD40L-	4
CASSYSTGGGYGYTF	V10-3	J1-2	LULO-TC-DN1_Tc_N_CD40L-	1
CASSYSTGGPYNSPLHF	V10-3	J1-6	LULO-TC-DN1_Tc_N_CD40L-	2
CASSYSTGGYEQYF	V10-3	J2-7	LULO-TC-DN1_Tc_N_CD40L-	1
CASSYSTGNGYTF	V10-3	J1-2	LULO-TC-DN1_Tc_N_CD40L-	1
CASSYSTGPDQPQHF	V10-3	J1-5	LULO-TC-DN1_Tc_N_CD40L-	1
CASSYSTGPVTEAFF	V10-3	J1-1	LULO-TC-DN1_Tc_N_CD40L-	1
CASSYSTGQDIQYF	V10-3	J2-4	LULO-TC-DN1_Tc_N_CD40L-	1
CASSYSTGRNTGELFF	V10-3	J2-2	LULO-TC-DN1_Tc_N_CD40L-	1
CASSYSTGRTGELFF	V10-3	J2-2	LULO-TC-DN1_Tc_N_CD40L-	1
CASSYSTGSQETQYF	V10-3	J2-5	LULO-TC-DN1_Tc_N_CD40L-	4
CASSYSTGSSYNEQFF	V10-3	J2-1	LULO-TC-DN1_Tc_N_CD40L-	1
CASSYSTNQPQHF	V10-3	J1-5	LULO-TC-DN1_Tc_N_CD40L-	1
CASSYSTPYNEQFF	V10-3	J2-1	LULO-TC-DN1_Tc_N_CD40L-	1
CASSYSTQDFLRGMNTEAFF	V10-3	J1-1	LULO-TC-DN1_Tc_N_CD40L-	1
CASSYSTQDPYGYTF	V10-3	J1-2	LULO-TC-DN1_Tc_N_CD40L-	1
CASSYSTQGNEQFF	V10-3	J2-1	LULO-TC-DN1_Tc_N_CD40L-	2
CASSYSTQVNNEQFF	V10-3	J2-1	LULO-TC-DN1_Tc_N_CD40L-	1
CASSYSTREGGTDTQYF	V10-3	J2-3	LULO-TC-DN1_Tc_N_CD40L-	1
CASSYSTRVANEQYF	V10-3	J2-7	LULO-TC-DN1_Tc_N_CD40L-	1
CASSYSTSARGAYNEQFF	V10-3	J2-1	LULO-TC-DN1_Tc_N_CD40L-	1
CASSYSTSDQPQHF	V10-3	J1-5	LULO-TC-DN1_Tc_N_CD40L-	1
CASSYSTSGGRDEQFF	V10-3	J2-1	LULO-TC-DN1_Tc_N_CD40L-	1
CASSYSTSGTGELFF	V10-3	J2-2	LULO-TC-DN1_Tc_N_CD40L-	2
CASSYSTSLDSLFYGYTF	V10-3	J1-2	LULO-TC-DN1_Tc_N_CD40L-	1
CASSYSTTDLNTEAFF	V10-3	J1-1	LULO-TC-DN1_Tc_N_CD40L-	1
CASSYSTTGSTGELFF	V10-3	J2-2	LULO-TC-DN1_Tc_N_CD40L-	4
CASSYSTVPRETQYF	V10-3	J2-5	LULO-TC-DN1_Tc_N_CD40L-	3
CASSYSTYRGEYGYTF	V10-3	J1-2	LULO-TC-DN1_Tc_N_CD40L-	1
CASSYSVDSSYNEQFF	V10-3	J2-1	LULO-TC-DN1_Tc_N_CD40L-	1
CASSYSVDTEAFF	V10-3	J1-1	LULO-TC-DN1_Tc_N_CD40L-	2
CASSYSVKNTGELFF	V10-3	J2-2	LULO-TC-DN1_Tc_N_CD40L-	2
CASSYSVQIYEQYF	V10-3	J2-7	LULO-TC-DN1_Tc_N_CD40L-	1
CASSYSVSSYEQYF	V10-3	J2-7	LULO-TC-DN1_Tc_N_CD40L-	3
CASSYSVVPANYGYTF	V10-3	J1-2	LULO-TC-DN1_Tc_N_CD40L-	1
CASSYSVYEQYF	V10-3	J2-7	LULO-TC-DN1_Tc_N_CD40L-	4
CASSYSWATGANVLTF	V10-3	J2-6	LULO-TC-DN1_Tc_N_CD40L-	1
CASSYSWDSGIYGYTF	V10-3	J1-2	LULO-TC-DN1_Tc_N_CD40L-	1
CASSYSWDSYNSPLHF	V10-3	J1-6	LULO-TC-DN1_Tc_N_CD40L-	1
CASSYSWEAFF	V10-3	J1-1	LULO-TC-DN1_Tc_N_CD40L-	4
CASSYSWETQYF	V10-3	J2-5	LULO-TC-DN1_Tc_N_CD40L-	2
CASSYSWGNTEAFF	V10-3	J1-1	LULO-TC-DN1_Tc_N_CD40L-	1
CASSYSWGQGDQPQHF	V10-3	J1-5	LULO-TC-DN1_Tc_N_CD40L-	2
CASSYSWGTQETQYF	V10-3	J2-5	LULO-TC-DN1_Tc_N_CD40L-	1
CASSYSWHEQFF	V10-3	J2-1	LULO-TC-DN1_Tc_N_CD40L-	2
CASSYSWLPQETQYF	V10-3	J2-5	LULO-TC-DN1_Tc_N_CD40L-	3
CASSYSWQGATDTQYF	V10-3	J2-3	LULO-TC-DN1_Tc_N_CD40L-	1
CASSYSWSAPDTQYF	V10-3	J2-3	LULO-TC-DN1_Tc_N_CD40L-	1
CASSYSYEQYF	V10-3	J2-7	LULO-TC-DN1_Tc_N_CD40L-	2
CASSYSYGSAYGYTF	V10-3	J1-2	LULO-TC-DN1_Tc_N_CD40L-	2
CASSYTAGSNTEAFF	V10-3	J1-1	LULO-TC-DN1_Tc_N_CD40L-	1
CASSYTALAGGPPGANVLTF	V10-3	J2-6	LULO-TC-DN1_Tc_N_CD40L-	3
CASSYTAQTGNTIYF	V10-3	J1-3	LULO-TC-DN1_Tc_N_CD40L-	1
CASSYTEDNYGYTF	V10-3	J1-2	LULO-TC-DN1_Tc_N_CD40L-	6
CASSYTEGAGSYNEQFF	V10-3	J2-1	LULO-TC-DN1_Tc_N_CD40L-	2
CASSYTFSLSYGYTF	V10-3	J1-2	LULO-TC-DN1_Tc_N_CD40L-	1
CASSYTFTGELFF	V10-3	J2-2	LULO-TC-DN1_Tc_N_CD40L-	2
CASSYTGGGRLSNQPQHF	V10-3	J1-5	LULO-TC-DN1_Tc_N_CD40L-	1
CASSYTGNYGYTF	V10-3	J1-2	LULO-TC-DN1_Tc_N_CD40L-	4
CASSYTGQGSYEQYF	V10-3	J2-7	LULO-TC-DN1_Tc_N_CD40L-	1
CASSYTGRTYYGYTF	V10-3	J1-2	LULO-TC-DN1_Tc_N_CD40L-	3
CASSYTGTGVGPLHF	V10-3	J1-6	LULO-TC-DN1_Tc_N_CD40L-	1
CASSYTGTTLGNTIYF	V10-3	J1-3	LULO-TC-DN1_Tc_N_CD40L-	1
CASSYTLSGNTIYF	V10-3	J1-3	LULO-TC-DN1_Tc_N_CD40L-	1
CASSYTNRGANIQYF	V10-3	J2-4	LULO-TC-DN1_Tc_N_CD40L-	1
CASSYTPGAAGANVLTF	V10-3	J2-6	LULO-TC-DN1_Tc_N_CD40L-	2
CASSYTPGRETQYF	V10-3	J2-5	LULO-TC-DN1_Tc_N_CD40L-	1
CASSYTQAEFYNEQFF	V10-3	J2-1	LULO-TC-DN1_Tc_N_CD40L-	1
CASSYTRLNTEAFF	V10-3	J1-1	LULO-TC-DN1_Tc_N_CD40L-	3
CASSYTRRLAGAPREQYF	V10-3	J2-7	LULO-TC-DN1_Tc_N_CD40L-	2
CASSYTSFETQYF	V10-3	J2-5	LULO-TC-DN1_Tc_N_CD40L-	1
CASSYTSGAGANVLTF	V10-3	J2-6	LULO-TC-DN1_Tc_N_CD40L-	3
CASSYTSGEQYF	V10-3	J2-6J2-7	LULO-TC-DN1_Tc_N_CD40L-	1
CASSYTSGGELFF	V10-3	J2-2	LULO-TC-DN1_Tc_N_CD40L-	2
CASSYTSGGTDTQYF	V10-3	J2-3	LULO-TC-DN1_Tc_N_CD40L-	7
CASSYTTAERYGYEQYF	V10-3	J2-7	LULO-TC-DN1_Tc_N_CD40L-	1
CASSYTTDDYGYTF	V10-3	J1-2	LULO-TC-DN1_Tc_N_CD40L-	4
CASSYTTGGKQYF	V10-3	J2-7	LULO-TC-DN1_Tc_N_CD40L-	5
CASSYTTGGTETQYF	V10-3	J2-3	LULO-TC-DN1_Tc_N_CD40L-	1
CASSYTTGGTETQYF	V10-3	J2-5	LULO-TC-DN1_Tc_N_CD40L-	2
CASSYTTYRNTEAFF	V10-3	J1-1	LULO-TC-DN1_Tc_N_CD40L-	1
CASSYTWTDLETQYF	V10-3	J2-5	LULO-TC-DN1_Tc_N_CD40L-	1
CASSYVAGGSYNEQFF	V10-3	J2-1	LULO-TC-DN1_Tc_N_CD40L-	2
CASSYVAGGYEQYF	V10-3	J2-7	LULO-TC-DN1_Tc_N_CD40L-	1
CASSYVAQKDTEAFF	V10-3	J1-1	LULO-TC-DN1_Tc_N_CD40L-	1
CASSYVARGSTEAFF	V10-3	J1-1	LULO-TC-DN1_Tc_N_CD40L-	2
CASSYVEGGYEQYF	V10-3	J2-7	LULO-TC-DN1_Tc_N_CD40L-	1
CASSYVGAQNTEAFF	V10-3	J1-1	LULO-TC-DN1_Tc_N_CD40L-	2
CASSYVGGQETQYF	V10-3	J2-5	LULO-TC-DN1_Tc_N_CD40L-	3
CASSYVGLSYGYTF	V10-3	J1-2	LULO-TC-DN1_Tc_N_CD40L-	2
CASSYVGNTEAFF	V10-3	J1-1	LULO-TC-DN1_Tc_N_CD40L-	3
CASSYVGSNTGELFF	V10-3	J2-2	LULO-TC-DN1_Tc_N_CD40L-	2
CASSYVGTPQFSSYNEQFF	V10-3	J2-1	LULO-TC-DN1_Tc_N_CD40L-	3
CASSYVGWSQETQYF	V10-3	J2-5	LULO-TC-DN1_Tc_N_CD40L-	3
CASSYVMAGHNYGYTF	V10-3	J1-2	LULO-TC-DN1_Tc_N_CD40L-	2
CASSYVPIAENEQFF	V10-3	J2-1	LULO-TC-DN1_Tc_N_CD40L-	3
CASSYVQGGTGELFF	V10-3	J2-2	LULO-TC-DN1_Tc_N_CD40L-	1
CASSYVRGAEAFF	V10-3	J1-1	LULO-TC-DN1_Tc_N_CD40L-	1
CASSYVRGNQPQHF	V10-3	J1-5	LULO-TC-DN1_Tc_N_CD40L-	1
CASSYVRTNQPQHF	V10-3	J1-5	LULO-TC-DN1_Tc_N_CD40L-	1
CASSYVSGGPYNSPLHF	V10-3	J1-6	LULO-TC-DN1_Tc_N_CD40L-	1
CASSYVVAGGPSSYNEQFF	V10-3	J2-1	LULO-TC-DN1_Tc_N_CD40L-	1
CASSYWASGADNEQFF	V10-3	J2-1	LULO-TC-DN1_Tc_N_CD40L-	1
CASSYWDRGRRTEAFF	V10-3	J1-1	LULO-TC-DN1_Tc_N_CD40L-	1
CASSYWGGGQPQHF	V10-3	J1-5	LULO-TC-DN1_Tc_N_CD40L-	2
CASSYWGGSSYEQYF	V10-3	J2-7	LULO-TC-DN1_Tc_N_CD40L-	1
CASSYWLNTEAFF	V10-3	J1-1	LULO-TC-DN1_Tc_N_CD40L-	2
CASSYWNSYEQYF	V10-3	J2-7	LULO-TC-DN1_Tc_N_CD40L-	1
CASSYWTDARTQYF	V10-3	J2-5	LULO-TC-DN1_Tc_N_CD40L-	1
CASSYYAGGPGNEQFF	V10-3	J2-1	LULO-TC-DN1_Tc_N_CD40L-	1
CASSYYERTSTDTQYF	V10-3	J2-3	LULO-TC-DN1_Tc_N_CD40L-	1
CASSYYFPPPLHF	V10-3	J1-6	LULO-TC-DN1_Tc_N_CD40L-	4
CASSYYFRTGESSYEQYF	V10-3	J2-7	LULO-TC-DN1_Tc_N_CD40L-	1
CASSYYGKETQYF	V10-3	J2-5	LULO-TC-DN1_Tc_N_CD40L-	1
CASSYYLGSNQPQHF	V10-3	J1-5	LULO-TC-DN1_Tc_N_CD40L-	1
CASSYYPGVTVQETQYF	V10-3	J2-5	LULO-TC-DN1_Tc_N_CD40L-	1
CASSYYRGNTEAFF	V10-3	J1-1	LULO-TC-DN1_Tc_N_CD40L-	1
CASSYYRTGETGELFF	V10-3	J2-2	LULO-TC-DN1_Tc_N_CD40L-	2
CASSYYSGAGDGYTF	V10-3	J1-2	LULO-TC-DN1_Tc_N_CD40L-	1
CASTADSGNTIYF	V10-3	J1-3	LULO-TC-DN1_Tc_N_CD40L-	1
CASTAGGQETQYF	V10-3	J2-5	LULO-TC-DN1_Tc_N_CD40L-	1
CASTAGGTYEQYF	V10-3	J2-7	LULO-TC-DN1_Tc_N_CD40L-	1
CASTAGRPNEQFF	V10-3	J2-1	LULO-TC-DN1_Tc_N_CD40L-	2
CASTAPGGPTDEQFF	V10-3	J2-1	LULO-TC-DN1_Tc_N_CD40L-	1
CASTAPWVNYGYTF	V10-3	J1-2	LULO-TC-DN1_Tc_N_CD40L-	1
CASTARRGFQETQYF	V10-3	J2-5	LULO-TC-DN1_Tc_N_CD40L-	4
CASTDAGEGYDEQFF	V10-3	J2-1	LULO-TC-DN1_Tc_N_CD40L-	2
CASTDERGPFSYEQYF	V10-3	J2-7	LULO-TC-DN1_Tc_N_CD40L-	1
CASTDFGGANTGELFF	V10-3	J2-2	LULO-TC-DN1_Tc_N_CD40L-	5
CASTDGSTGELFF	V10-3	J2-2	LULO-TC-DN1_Tc_N_CD40L-	3
CASTDPARRYNEQFF	V10-3	J2-1	LULO-TC-DN1_Tc_N_CD40L-	6
CASTDSSYEQYF	V10-3	J2-7	LULO-TC-DN1_Tc_N_CD40L-	1
CASTEDKSSYNEQFF	V10-3	J2-1	LULO-TC-DN1_Tc_N_CD40L-	1
CASTEERAGTYEQYF	V10-3	J2-7	LULO-TC-DN1_Tc_N_CD40L-	1
CASTEGAVNQPQHF	V10-3	J1-5	LULO-TC-DN1_Tc_N_CD40L-	1
CASTEGKWSGSTGELFF	V10-3	J2-2	LULO-TC-DN1_Tc_N_CD40L-	1
CASTEGQGAHNSPLHF	V10-3	J1-6	LULO-TC-DN1_Tc_N_CD40L-	1
CASTEGQGYGGELFF	V10-3	J2-2	LULO-TC-DN1_Tc_N_CD40L-	1
CASTELAGQNYGYTF	V10-3	J1-2	LULO-TC-DN1_Tc_N_CD40L-	1
CASTELHNMPGGELFF	V10-3	J2-2	LULO-TC-DN1_Tc_N_CD40L-	3
CASTESQTGHGELFF	V10-3	J2-2	LULO-TC-DN1_Tc_N_CD40L-	1
CASTETAHSNQPQHF	V10-3	J1-5	LULO-TC-DN1_Tc_N_CD40L-	1
CASTFFPGRGNTIYF	V10-3	J1-3	LULO-TC-DN1_Tc_N_CD40L-	1
CASTFRGPNYGYTF	V10-3	J1-2	LULO-TC-DN1_Tc_N_CD40L-	1
CASTGATPDTQYF	V10-3	J2-3	LULO-TC-DN1_Tc_N_CD40L-	1
CASTGFNTGELFF	V10-3	J2-2	LULO-TC-DN1_Tc_N_CD40L-	1
CASTGGLYSNQPQHF	V10-3	J1-5	LULO-TC-DN1_Tc_N_CD40L-	3
CASTGGRYNLNQPQHF	V10-3	J1-5	LULO-TC-DN1_Tc_N_CD40L-	3
CASTGHPLSNEQFF	V10-3	J2-1	LULO-TC-DN1_Tc_N_CD40L-	2
CASTGLAGGKLYNEQFF	V10-3	J2-1	LULO-TC-DN1_Tc_N_CD40L-	2
CASTGNFFNEQFF	V10-3	J2-1	LULO-TC-DN1_Tc_N_CD40L-	2
CASTGQGGGGYTF	V10-3	J1-2	LULO-TC-DN1_Tc_N_CD40L-	1
CASTGSPYEQYF	V10-3	J2-7	LULO-TC-DN1_Tc_N_CD40L-	2
CASTGTGGNQPQHF	V10-3	J1-5	LULO-TC-DN1_Tc_N_CD40L-	1
CASTHPGRENGQYF	V10-3	J2-7	LULO-TC-DN1_Tc_N_CD40L-	1
CASTHRGADTDTQYF	V10-3	J2-3	LULO-TC-DN1_Tc_N_CD40L-	1
CASTHWSWGSTDTQYF	V10-3	J2-3	LULO-TC-DN1_Tc_N_CD40L-	1
CASTIAGGPTDTQYF	V10-3	J2-3	LULO-TC-DN1_Tc_N_CD40L-	2
CASTIAGIPFF	V10-3	J1-1	LULO-TC-DN1_Tc_N_CD40L-	1
CASTIGPVETQYF	V10-3	J2-5	LULO-TC-DN1_Tc_N_CD40L-	1
CASTIPLAGTGVYGYTF	V10-3	J1-2	LULO-TC-DN1_Tc_N_CD40L-	2
CASTIRQGMDGYTF	V10-3	J1-2	LULO-TC-DN1_Tc_N_CD40L-	1
CASTKNPESSYNSPLHF	V10-3	J1-6	LULO-TC-DN1_Tc_N_CD40L-	1
CASTLDAGYEQYF	V10-3	J2-7	LULO-TC-DN1_Tc_N_CD40L-	1
CASTLDRGTYNEQFF	V10-3	J2-1	LULO-TC-DN1_Tc_N_CD40L-	3
CASTLGGAEQYF	V10-3	J2-7	LULO-TC-DN1_Tc_N_CD40L-	1
CASTLGNTDTQYF	V10-3	J2-3	LULO-TC-DN1_Tc_N_CD40L-	1
CASTLGQALGEQYF	V10-3	J2-7	LULO-TC-DN1_Tc_N_CD40L-	1
CASTLGQHTDTQYF	V10-3	J2-3	LULO-TC-DN1_Tc_N_CD40L-	1
CASTLGRGTEAFF	V10-3	J1-1	LULO-TC-DN1_Tc_N_CD40L-	1
CASTLLGGGDVREQFF	V10-3	J2-1	LULO-TC-DN1_Tc_N_CD40L-	3
CASTLNRDSYGYTF	V10-3	J1-2	LULO-TC-DN1_Tc_N_CD40L-	1
CASTLQGAMYQETQYF	V10-3	J2-5	LULO-TC-DN1_Tc_N_CD40L-	3
CASTLQGWNTEAFF	V10-3	J1-1	LULO-TC-DN1_Tc_N_CD40L-	1
CASTLRGAGQPQHF	V10-3	J1-5	LULO-TC-DN1_Tc_N_CD40L-	1
CASTLRGNQPQHF	V10-3	J1-5	LULO-TC-DN1_Tc_N_CD40L-	2
CASTLVRLLSYEQYF	V10-3	J2-7	LULO-TC-DN1_Tc_N_CD40L-	1
CASTLWAGGNYEQYF	V10-3	J2-7	LULO-TC-DN1_Tc_N_CD40L-	2
CASTMGQPLADGYTF	V10-3	J1-2	LULO-TC-DN1_Tc_N_CD40L-	1
CASTMLGGNGYTF	V10-3	J1-2	LULO-TC-DN1_Tc_N_CD40L-	1
CASTMTGLAGGHEQFF	V10-3	J2-1	LULO-TC-DN1_Tc_N_CD40L-	1
CASTMTGLATEAFF	V10-3	J1-1	LULO-TC-DN1_Tc_N_CD40L-	3
CASTNAGLTDTQYF	V10-3	J2-3	LULO-TC-DN1_Tc_N_CD40L-	1
CASTNGAGGLTDTQYF	V10-3	J2-3	LULO-TC-DN1_Tc_N_CD40L-	1
CASTNIPGTSSYEQYF	V10-3	J2-7	LULO-TC-DN1_Tc_N_CD40L-	2
CASTPAFGSSNQPQHF	V10-3	J1-5	LULO-TC-DN1_Tc_N_CD40L-	1
CASTPDRKPTEAFF	V10-3	J1-1	LULO-TC-DN1_Tc_N_CD40L-	1
CASTPFRRGAYNEQFF	V10-3	J2-1	LULO-TC-DN1_Tc_N_CD40L-	4
CASTPGAFGNTQYF	V10-3	J2-3	LULO-TC-DN1_Tc_N_CD40L-	1
CASTPGEGSTDTQYF	V10-3	J2-3	LULO-TC-DN1_Tc_N_CD40L-	5
CASTPGEKETQYF	V10-3	J2-5	LULO-TC-DN1_Tc_N_CD40L-	3
CASTPGGSNNEQFF	V10-3	J2-1	LULO-TC-DN1_Tc_N_CD40L-	1
CASTPGPGTDTQYF	V10-3	J2-3	LULO-TC-DN1_Tc_N_CD40L-	1
CASTPGQGRIEQYF	V10-3	J2-7	LULO-TC-DN1_Tc_N_CD40L-	1
CASTPGTENTGELFF	V10-3	J2-2	LULO-TC-DN1_Tc_N_CD40L-	1
CASTPPGLVVETQYF	V10-3	J2-5	LULO-TC-DN1_Tc_N_CD40L-	2
CASTPQGGLNTEAFF	V10-3	J1-1	LULO-TC-DN1_Tc_N_CD40L-	1
CASTPRRAVLEKLFF	V10-3	J1-4	LULO-TC-DN1_Tc_N_CD40L-	1
CASTPSRIRVGEFF	V10-3	J2-1	LULO-TC-DN1_Tc_N_CD40L-	1
CASTPTGSSYNEQFF	V10-3	J2-1	LULO-TC-DN1_Tc_N_CD40L-	2
CASTPTWNEQFF	V10-3	J2-1	LULO-TC-DN1_Tc_N_CD40L-	2
CASTPVLRGNQPQHF	V10-3	J1-5	LULO-TC-DN1_Tc_N_CD40L-	1
CASTPYRTYNSPLHF	V10-3	J1-6	LULO-TC-DN1_Tc_N_CD40L-	1
CASTQDRASGQGGYNEQFF	V10-3	J2-1	LULO-TC-DN1_Tc_N_CD40L-	1
CASTQGKGGHTEAFF	V10-3	J1-1	LULO-TC-DN1_Tc_N_CD40L-	3
CASTQGYGGQKQYF	V10-3	J2-7	LULO-TC-DN1_Tc_N_CD40L-	3
CASTQRGGQGAYEQYF	V10-3	J2-7	LULO-TC-DN1_Tc_N_CD40L-	1
CASTRAGTDSDTQYF	V10-3	J2-3	LULO-TC-DN1_Tc_N_CD40L-	1
CASTRGNEQFF	V10-3	J2-1	LULO-TC-DN1_Tc_N_CD40L-	8
CASTRGQGLTDTQYF	V10-3	J2-3	LULO-TC-DN1_Tc_N_CD40L-	1
CASTRLVSSSTDTQYF	V10-3	J2-3	LULO-TC-DN1_Tc_N_CD40L-	1
CASTRQGFVGANVLTF	V10-3	J2-6	LULO-TC-DN1_Tc_N_CD40L-	1
CASTRRAANQPQHF	V10-3	J1-5	LULO-TC-DN1_Tc_N_CD40L-	4
CASTRRIYSNQPQHF	V10-3	J1-5	LULO-TC-DN1_Tc_N_CD40L-	1
CASTRTGKTVPNTEAFF	V10-3	J1-1	LULO-TC-DN1_Tc_N_CD40L-	2
CASTRTGNTEAFF	V10-3	J1-1	LULO-TC-DN1_Tc_N_CD40L-	2
CASTSAGGPWETQYF	V10-3	J2-5	LULO-TC-DN1_Tc_N_CD40L-	1
CASTSAGVDSNQPQHF	V10-3	J1-5	LULO-TC-DN1_Tc_N_CD40L-	6
CASTSAPTGNTEAFF	V10-3	J1-1	LULO-TC-DN1_Tc_N_CD40L-	1
CASTSGAWGYNEQFF	V10-3	J2-1	LULO-TC-DN1_Tc_N_CD40L-	1
CASTSGLITDTQYF	V10-3	J2-3	LULO-TC-DN1_Tc_N_CD40L-	3
CASTSGQGAMDIQYF	V10-3	J2-4	LULO-TC-DN1_Tc_N_CD40L-	1
CASTSGQGAMDIQYF	V10-3	J2-7	LULO-TC-DN1_Tc_N_CD40L-	1
CASTSGTASTDTQYF	V10-3	J2-3	LULO-TC-DN1_Tc_N_CD40L-	3
CASTSMNTEAFF	V10-3	J1-1	LULO-TC-DN1_Tc_N_CD40L-	3
CASTSTQGAKNIQYF	V10-3	J2-1	LULO-TC-DN1_Tc_N_CD40L-	1
CASTSVMANVLTF	V10-3	J2-6	LULO-TC-DN1_Tc_N_CD40L-	1
CASTSWAQETQYF	V10-3	J2-7	LULO-TC-DN1_Tc_N_CD40L-	1
CASTSYGALNTEAFF	V10-3	J1-1	LULO-TC-DN1_Tc_N_CD40L-	4
CASTTAGSVYEQYF	V10-3	J2-7	LULO-TC-DN1_Tc_N_CD40L-	2
CASTTGDHYEQYF	V10-3	J2-5	LULO-TC-DN1_Tc_N_CD40L-	1
CASTTLPTLSATNEKLFF	V10-3	J1-4	LULO-TC-DN1_Tc_N_CD40L-	1
CASTTLPTYEQYF	V10-3	J2-7	LULO-TC-DN1_Tc_N_CD40L-	2
CASTTNEKLFF	V10-3	J1-4	LULO-TC-DN1_Tc_N_CD40L-	1
CASTTSYEQYF	V10-3	J2-7	LULO-TC-DN1_Tc_N_CD40L-	1
CASTTSYNEQFF	V10-3	J2-1	LULO-TC-DN1_Tc_N_CD40L-	4
CASTTWAGNQETQYF	V10-3	J2-5	LULO-TC-DN1_Tc_N_CD40L-	1
CASTTYSTDTQYF	V10-3	J2-3	LULO-TC-DN1_Tc_N_CD40L-	4
CASTVAGEASTDTQYF	V10-3	J2-3	LULO-TC-DN1_Tc_N_CD40L-	3
CASTVERNTEAFF	V10-3	J1-1	LULO-TC-DN1_Tc_N_CD40L-	2
CASTVGNQPQHF	V10-3	J1-5	LULO-TC-DN1_Tc_N_CD40L-	1
CASTVKWNTGELFF	V10-3	J2-2	LULO-TC-DN1_Tc_N_CD40L-	2
CASTWDRSSYEQYF	V10-3	J2-7	LULO-TC-DN1_Tc_N_CD40L-	1
CASTWGQGAYEQYF	V10-3	J2-7	LULO-TC-DN1_Tc_N_CD40L-	1
CASTYLQGPSHEQYF	V10-3	J2-7	LULO-TC-DN1_Tc_N_CD40L-	1
CASTYQGLNYEQDF	V10-3	J2-7	LULO-TC-DN1_Tc_N_CD40L-	1
CASVDSFSYEQYF	V10-3	J2-7	LULO-TC-DN1_Tc_N_CD40L-	1
CASVPLFGFGGNQPQHF	V10-3	J1-5	LULO-TC-DN1_Tc_N_CD40L-	1
CASVSPNTGELFF	V10-3	J2-2	LULO-TC-DN1_Tc_N_CD40L-	1
CASWDCYSNQPQHF	V10-3	J1-5	LULO-TC-DN1_Tc_N_CD40L-	3
CASWDSYNSPLHF	V10-3	J1-6	LULO-TC-DN1_Tc_N_CD40L-	1
CASWDSYSNQPQHF	V10-3	J1-5	LULO-TC-DN1_Tc_N_CD40L-	255
CASWEGQGYF	V10-3	J2-3	LULO-TC-DN1_Tc_N_CD40L-	2
CASWTGGFVDGYTF	V10-3	J1-2	LULO-TC-DN1_Tc_N_CD40L-	1
CASYMTVSYNSPLHF	V10-3	J1-6	LULO-TC-DN1_Tc_N_CD40L-	1
CASYQVGDTHGYTF	V10-3	J1-2	LULO-TC-DN1_Tc_N_CD40L-	1
CASYRGPGELFF	V10-3	J2-2	LULO-TC-DN1_Tc_N_CD40L-	2
CASYRVPYEQYF	V10-3	J2-7	LULO-TC-DN1_Tc_N_CD40L-	1
CASYYEQYF	V10-3	J2-7	LULO-TC-DN1_Tc_N_CD40L-	1
CATADRASDTQYF	V10-3	J2-3	LULO-TC-DN1_Tc_N_CD40L-	1
CATADTYSSYNEQFF	V10-3	J2-1	LULO-TC-DN1_Tc_N_CD40L-	2
CATAESGNTIYF	V10-3	J1-3	LULO-TC-DN1_Tc_N_CD40L-	65
CATAGLFSGANVLTF	V10-3	J2-6	LULO-TC-DN1_Tc_N_CD40L-	2
CATAPGTGNAIYF	V10-3	J1-3	LULO-TC-DN1_Tc_N_CD40L-	1
CATAPGTGNTIYF	V10-3	J1-3	LULO-TC-DN1_Tc_N_CD40L-	125
CATAPGTSPSYEQYF	V10-3	J2-7	LULO-TC-DN1_Tc_N_CD40L-	1
CATCAGWTEAFF	V10-3	J1-1	LULO-TC-DN1_Tc_N_CD40L-	2
CATDAAEAFF	V10-3	J1-1	LULO-TC-DN1_Tc_N_CD40L-	1
CATDGTDTQYF	V10-3	J2-3	LULO-TC-DN1_Tc_N_CD40L-	22
CATDRGLRTDTQYF	V10-3	J2-3	LULO-TC-DN1_Tc_N_CD40L-	136
CATDTTGGRGDTQYF	V10-3	J2-3	LULO-TC-DN1_Tc_N_CD40L-	1
CATEAGTGGFQPQHF	V10-3	J1-5	LULO-TC-DN1_Tc_N_CD40L-	2
CATEARGYTY	V10-3	J1-2	LULO-TC-DN1_Tc_N_CD40L-	1
CATEDRANTGELFF	V10-3	J2-2	LULO-TC-DN1_Tc_N_CD40L-	1
CATEGLAGSSSDNEQFF	V10-3	J2-1	LULO-TC-DN1_Tc_N_CD40L-	1
CATEGLAGSSSYNEQFF	V10-3	J2-1	LULO-TC-DN1_Tc_N_CD40L-	138
CATEGLAGSSSYNEQFF	V10-3	J2-7	LULO-TC-DN1_Tc_N_CD40L-	1
CATEKGTIVSYEQYF	V10-3	J2-1	LULO-TC-DN1_Tc_N_CD40L-	1
CATEKGTTVSYEQYF	V10-3	J2-1	LULO-TC-DN1_Tc_N_CD40L-	1
CATEKGTTVSYEQYF	V10-3	J2-4	LULO-TC-DN1_Tc_N_CD40L-	1
CATEKGTTVSYEQYF	V10-3	J2-7	LULO-TC-DN1_Tc_N_CD40L-	99
CATETGNTGELFF	V10-3	J2-2	LULO-TC-DN1_Tc_N_CD40L-	1
CATETGPNTEAFF	V10-3	J1-1	LULO-TC-DN1_Tc_N_CD40L-	1
CATFENSKARSSNGYTF	V10-3	J1-2	LULO-TC-DN1_Tc_N_CD40L-	1
CATFGNSGDSYNYGYTF	V10-3	J1-2	LULO-TC-DN1_Tc_N_CD40L-	1
CATFGNSRDSYNYGYTF	V10-3	J1-2	LULO-TC-DN1_Tc_N_CD40L-	147
CATFTGDSYEQYF	V10-3	J2-1	LULO-TC-DN1_Tc_N_CD40L-	18
CATFTGDSYEQYF	V10-3	J2-4	LULO-TC-DN1_Tc_N_CD40L-	4
CATFTGDSYEQYF	V10-3	J2-5	LULO-TC-DN1_Tc_N_CD40L-	3
CATFTGDSYEQYF	V10-3	J2-7	LULO-TC-DN1_Tc_N_CD40L-	1161
CATFTGDSYEQYY	V10-3	J2-7	LULO-TC-DN1_Tc_N_CD40L-	2
CATGDGSSYEQYF	V10-3	J2-4	LULO-TC-DN1_Tc_N_CD40L-	1
CATGDSKPGNTIYF	V10-3	J1-3	LULO-TC-DN1_Tc_N_CD40L-	165
CATGERAEQYF	V10-3	J2-7	LULO-TC-DN1_Tc_N_CD40L-	5
CATGGGFSYEQYF	V10-3	J2-7	LULO-TC-DN1_Tc_N_CD40L-	26
CATGGVLAGGAPGTQSF	V10-3	J2-5	LULO-TC-DN1_Tc_N_CD40L-	1
CATGGVLAGGAQETQYF	V10-3	J2-1	LULO-TC-DN1_Tc_N_CD40L-	2
CATGGVLAGGAQETQYF	V10-3	J2-5	LULO-TC-DN1_Tc_N_CD40L-	137
CATGGVLAGGAQETQYF	V10-3	J2-7	LULO-TC-DN1_Tc_N_CD40L-	12
CATGGVLAGGWNEQFF	V10-3	J2-1	LULO-TC-DN1_Tc_N_CD40L-	1
CATGGVLEGGAQETQYF	V10-3	J2-5	LULO-TC-DN1_Tc_N_CD40L-	1
CATGLAGAYEQYF	V10-3	J2-7	LULO-TC-DN1_Tc_N_CD40L-	4
CATGLRGSYNSPLHF	V10-3	J1-6	LULO-TC-DN1_Tc_N_CD40L-	2
CATGPGGGYEQYF	V10-3	J2-7	LULO-TC-DN1_Tc_N_CD40L-	1
CATGQAYEQYF	V10-3	J2-7	LULO-TC-DN1_Tc_N_CD40L-	4
CATGQGATEAFF	V10-3	J1-1	LULO-TC-DN1_Tc_N_CD40L-	2
CATGQGNSNSPLHF	V10-3	J1-6	LULO-TC-DN1_Tc_N_CD40L-	1
CATGTSGGFTDTQYF	V10-3	J2-3	LULO-TC-DN1_Tc_N_CD40L-	1
CATGVRGRGYTGELFF	V10-3	J2-2	LULO-TC-DN1_Tc_N_CD40L-	2
CATHPGNTEAFF	V10-3	J1-1	LULO-TC-DN1_Tc_N_CD40L-	217
CATHPGNTEAVF	V10-3	J1-1	LULO-TC-DN1_Tc_N_CD40L-	1
CATIESTGELFF	V10-3	J2-2	LULO-TC-DN1_Tc_N_CD40L-	75
CATITGLEAFF	V10-3	J1-1	LULO-TC-DN1_Tc_N_CD40L-	1
CATKGLAEQETQYF	V10-3	J2-5	LULO-TC-DN1_Tc_N_CD40L-	3
CATKQGRDEKLFF	V10-3	J1-4	LULO-TC-DN1_Tc_N_CD40L-	3
CATKTGGMNEQYF	V10-3	J2-7	LULO-TC-DN1_Tc_N_CD40L-	1
CATLAGEQYF	V10-3	J2-7	LULO-TC-DN1_Tc_N_CD40L-	1
CATLAGESTDTQYF	V10-3	J2-3	LULO-TC-DN1_Tc_N_CD40L-	339
CATLAGGPPDTQYF	V10-3	J2-3	LULO-TC-DN1_Tc_N_CD40L-	120
CATLGGTGNTEAFF	V10-3	J1-1	LULO-TC-DN1_Tc_N_CD40L-	223
CATLGGTGNTEDFF	V10-3	J1-1	LULO-TC-DN1_Tc_N_CD40L-	1
CATLGSTSGELQETQYF	V10-3	J2-1	LULO-TC-DN1_Tc_N_CD40L-	3
CATLGSTSGELQETQYF	V10-3	J2-5	LULO-TC-DN1_Tc_N_CD40L-	217
CATLGSTSGELQETQYF	V10-3	J2-7	LULO-TC-DN1_Tc_N_CD40L-	21
CATLGSTSGELQETQYY	V10-3	J2-4J2-5	LULO-TC-DN1_Tc_N_CD40L-	1
CATLKGYEQYF	V10-3	J2-7	LULO-TC-DN1_Tc_N_CD40L-	2
CATLLQFKNTGELFF	V10-3	J2-2	LULO-TC-DN1_Tc_N_CD40L-	119
CATLPTGGAGSPLHF	V10-3	J1-6	LULO-TC-DN1_Tc_N_CD40L-	1
CATLQGRWETQYF	V10-3	J2-5	LULO-TC-DN1_Tc_N_CD40L-	2
CATLQSSNTGELFF	V10-3	J2-2	LULO-TC-DN1_Tc_N_CD40L-	227
CATLQSSNTWELFF	V10-3	J2-2	LULO-TC-DN1_Tc_N_CD40L-	1
CATLQTQSSYNEQFF	V10-3	J2-1	LULO-TC-DN1_Tc_N_CD40L-	6
CATLRDIQYF	V10-3	J2-3	LULO-TC-DN1_Tc_N_CD40L-	2
CATLSPVEAFF	V10-3	J1-1	LULO-TC-DN1_Tc_N_CD40L-	2
CATNAAASYQETQYF	V10-3	J2-4J2-5	LULO-TC-DN1_Tc_N_CD40L-	1
CATNTDTQYF	V10-3	J2-3	LULO-TC-DN1_Tc_N_CD40L-	6
CATPGQGPDTQYF	V10-3	J2-3	LULO-TC-DN1_Tc_N_CD40L-	1
CATPLAGVYNEQFF	V10-3	J2-1	LULO-TC-DN1_Tc_N_CD40L-	213
CATPLAGVYNEQFF	V10-3	J2-7	LULO-TC-DN1_Tc_N_CD40L-	1
CATPYGEGQFF	V10-3	J2-1	LULO-TC-DN1_Tc_N_CD40L-	1
CATQDSFNSNQPQHF	V10-3	J1-5	LULO-TC-DN1_Tc_N_CD40L-	228
CATQDSFNSNQPQHS	V10-3	J1-5	LULO-TC-DN1_Tc_N_CD40L-	1
CATQERGWMTDTQYF	V10-3	J2-3	LULO-TC-DN1_Tc_N_CD40L-	1
CATQGGTGNTEAFF	V10-3	J1-1	LULO-TC-DN1_Tc_N_CD40L-	1
CATQGGVQGNQPQHF	V10-3	J1-5	LULO-TC-DN1_Tc_N_CD40L-	49
CATQGLAGVGGETQYF	V10-3	J2-5	LULO-TC-DN1_Tc_N_CD40L-	1
CATQKNVRVNQPQHF	V10-3	J1-5	LULO-TC-DN1_Tc_N_CD40L-	3
CATQNHMTGGNSPLHF	V10-3	J1-6	LULO-TC-DN1_Tc_N_CD40L-	19
CATQRAGQFNQPQHF	V10-3	J1-5	LULO-TC-DN1_Tc_N_CD40L-	3
CATQRAGQFNQTQHF	V10-3	J1-5	LULO-TC-DN1_Tc_N_CD40L-	1
CATQRTPYYEQYF	V10-3	J2-1	LULO-TC-DN1_Tc_N_CD40L-	2
CATQRTPYYEQYF	V10-3	J2-4	LULO-TC-DN1_Tc_N_CD40L-	1
CATQRTPYYEQYF	V10-3	J2-7	LULO-TC-DN1_Tc_N_CD40L-	132
CATQSAGEAFF	V10-3	J1-1	LULO-TC-DN1_Tc_N_CD40L-	135
CATQSLWDPSSGANVLTF	V10-3	J2-6	LULO-TC-DN1_Tc_N_CD40L-	1
CATRDTSGANVLTF	V10-3	J2-6	LULO-TC-DN1_Tc_N_CD40L-	3
CATRDWASSYEQYF	V10-3	J2-7	LULO-TC-DN1_Tc_N_CD40L-	1
CATRGNYEQYF	V10-3	J2-1	LULO-TC-DN1_Tc_N_CD40L-	2
CATRGNYEQYF	V10-3	J2-5	LULO-TC-DN1_Tc_N_CD40L-	3
CATRGNYEQYF	V10-3	J2-7	LULO-TC-DN1_Tc_N_CD40L-	191
CATRGVLAGGAQETQYF	V10-3	J2-7	LULO-TC-DN1_Tc_N_CD40L-	1
CATRHPSTDTQYF	V10-3	J2-3	LULO-TC-DN1_Tc_N_CD40L-	4
CATRIQGGSTLNTEAFF	V10-3	J1-1	LULO-TC-DN1_Tc_N_CD40L-	1
CATRISGGAKREQFF	V10-3	J2-1	LULO-TC-DN1_Tc_N_CD40L-	1
CATRISGGASYEQYF	V10-3	J2-7	LULO-TC-DN1_Tc_N_CD40L-	77
CATRISGGLVGIDTQYF	V10-3	J2-3	LULO-TC-DN1_Tc_N_CD40L-	1
CATRLAGTTDTQYF	V10-3	J2-3	LULO-TC-DN1_Tc_N_CD40L-	1
CATRQGAYGYTF	V10-3	J1-2	LULO-TC-DN1_Tc_N_CD40L-	4
CATRQGPYEQYF	V10-3	J2-7	LULO-TC-DN1_Tc_N_CD40L-	3
CATRRNYEQYF	V10-3	J2-7	LULO-TC-DN1_Tc_N_CD40L-	1
CATRSPPMNTEAFF	V10-3	J1-1	LULO-TC-DN1_Tc_N_CD40L-	179
CATRSPPMNTEVFF	V10-3	J1-1	LULO-TC-DN1_Tc_N_CD40L-	1
CATRSSSYEQYF	V10-3	J2-7	LULO-TC-DN1_Tc_N_CD40L-	3
CATRTELETQYF	V10-3	J2-1	LULO-TC-DN1_Tc_N_CD40L-	2
CATRTELETQYF	V10-3	J2-5	LULO-TC-DN1_Tc_N_CD40L-	224
CATRTELETQYF	V10-3	J2-7	LULO-TC-DN1_Tc_N_CD40L-	19
CATRTGMNTEAFF	V10-3	J1-1	LULO-TC-DN1_Tc_N_CD40L-	96
CATRYRVMNTEAFF	V10-3	J1-1	LULO-TC-DN1_Tc_N_CD40L-	2
CATSAGGGGQYF	V10-3	J2-3	LULO-TC-DN1_Tc_N_CD40L-	1
CATSAPTGGGQETQYF	V10-3	J2-5	LULO-TC-DN1_Tc_N_CD40L-	2
CATSATGGNYGYTF	V10-3	J1-2	LULO-TC-DN1_Tc_N_CD40L-	2
CATSDDRSSSGNTIYF	V10-3	J1-3	LULO-TC-DN1_Tc_N_CD40L-	1
CATSDEVPNTEAFF	V10-3	J1-1	LULO-TC-DN1_Tc_N_CD40L-	1
CATSDFPAAGGLFF	V10-3	J2-2	LULO-TC-DN1_Tc_N_CD40L-	1
CATSDFSRAHGYTF	V10-3	J1-2	LULO-TC-DN1_Tc_N_CD40L-	1
CATSDGGSDTQYF	V10-3	J2-3	LULO-TC-DN1_Tc_N_CD40L-	1
CATSDGLAGGSQETQYF	V10-3	J2-4J2-5	LULO-TC-DN1_Tc_N_CD40L-	1
CATSDGTAYSPLHF	V10-3	J1-6	LULO-TC-DN1_Tc_N_CD40L-	3
CATSDGTGTQPQHF	V10-3	J1-5	LULO-TC-DN1_Tc_N_CD40L-	1
CATSDHRDRVTDTQYF	V10-3	J2-3	LULO-TC-DN1_Tc_N_CD40L-	1
CATSDLDWAGANVLTF	V10-3	J2-6	LULO-TC-DN1_Tc_N_CD40L-	1
CATSDLGIQYF	V10-3	J2-7	LULO-TC-DN1_Tc_N_CD40L-	1
CATSDLGYNEQFF	V10-3	J2-1	LULO-TC-DN1_Tc_N_CD40L-	1
CATSDLREDTEAFF	V10-3	J1-1	LULO-TC-DN1_Tc_N_CD40L-	1
CATSDLSGEQFF	V10-3	J2-1	LULO-TC-DN1_Tc_N_CD40L-	1
CATSDPGTGELFF	V10-3	J2-2	LULO-TC-DN1_Tc_N_CD40L-	5
CATSDPLPPVTGGLPYEQYF	V10-3	J2-7	LULO-TC-DN1_Tc_N_CD40L-	1
CATSDPRDRGGGDTQYF	V10-3	J2-3	LULO-TC-DN1_Tc_N_CD40L-	1
CATSDRFYNEQFF	V10-3	J2-1	LULO-TC-DN1_Tc_N_CD40L-	1
CATSDRGVDWNTEAFF	V10-3	J1-1	LULO-TC-DN1_Tc_N_CD40L-	1
CATSDRNRGRYYGYTF	V10-3	J1-2	LULO-TC-DN1_Tc_N_CD40L-	1
CATSDRQGANTGELFF	V10-3	J2-2	LULO-TC-DN1_Tc_N_CD40L-	1
CATSDRQGFNEQFF	V10-3	J2-7	LULO-TC-DN1_Tc_N_CD40L-	1
CATSDSGQNQETQYF	V10-3	J2-5	LULO-TC-DN1_Tc_N_CD40L-	1
CATSDSGQPTQYF	V10-3	J2-4J2-5	LULO-TC-DN1_Tc_N_CD40L-	1
CATSDSKDRNEQFF	V10-3	J2-1	LULO-TC-DN1_Tc_N_CD40L-	3
CATSDSPWGELFF	V10-3	J1-4	LULO-TC-DN1_Tc_N_CD40L-	1
CATSDSRDYNEQFF	V10-3	J2-1	LULO-TC-DN1_Tc_N_CD40L-	1
CATSDSTDTQYF	V10-3	J2-3	LULO-TC-DN1_Tc_N_CD40L-	2
CATSDTEAFF	V10-3	J1-1	LULO-TC-DN1_Tc_N_CD40L-	4
CATSDTSGVYNEQFF	V10-3	J2-1	LULO-TC-DN1_Tc_N_CD40L-	1
CATSEAGGHEQYF	V10-3	J2-7	LULO-TC-DN1_Tc_N_CD40L-	1
CATSEAPGQGDIRQFF	V10-3	J2-1	LULO-TC-DN1_Tc_N_CD40L-	1
CATSEDEGGGLNTEAFF	V10-3	J1-1	LULO-TC-DN1_Tc_N_CD40L-	1
CATSEGLAYEQYF	V10-3	J2-7	LULO-TC-DN1_Tc_N_CD40L-	1
CATSEGTGSQETQYF	V10-3	J2-5	LULO-TC-DN1_Tc_N_CD40L-	1
CATSEGWSNEQYF	V10-3	J2-1	LULO-TC-DN1_Tc_N_CD40L-	1
CATSEGWSNEQYF	V10-3	J2-5	LULO-TC-DN1_Tc_N_CD40L-	1
CATSEGWSNEQYF	V10-3	J2-7	LULO-TC-DN1_Tc_N_CD40L-	30
CATSESPGQTDTQYF	V10-3	J2-3	LULO-TC-DN1_Tc_N_CD40L-	1
CATSESSGGKETQYF	V10-3	J2-5	LULO-TC-DN1_Tc_N_CD40L-	1
CATSETANTDTQYF	V10-3	J2-3	LULO-TC-DN1_Tc_N_CD40L-	1
CATSETGNTEAFF	V10-3	J1-1	LULO-TC-DN1_Tc_N_CD40L-	1
CATSEYNEQFF	V10-3	J2-1	LULO-TC-DN1_Tc_N_CD40L-	1
CATSGERPYKEQFF	V10-3	J2-1	LULO-TC-DN1_Tc_N_CD40L-	1
CATSGGANNEQFF	V10-3	J2-1	LULO-TC-DN1_Tc_N_CD40L-	1
CATSGGYGQPQHF	V10-3	J1-5	LULO-TC-DN1_Tc_N_CD40L-	1
CATSGLRGRGYGYTF	V10-3	J1-2	LULO-TC-DN1_Tc_N_CD40L-	1
CATSGQGTGELFF	V10-3	J2-2	LULO-TC-DN1_Tc_N_CD40L-	2
CATSGQNTDTQYF	V10-3	J2-3	LULO-TC-DN1_Tc_N_CD40L-	2
CATSGTGGRVTGELFF	V10-3	J2-2	LULO-TC-DN1_Tc_N_CD40L-	1
CATSIGGTYNEQFF	V10-3	J2-1	LULO-TC-DN1_Tc_N_CD40L-	5
CATSLGALNTEAFF	V10-3	J1-1	LULO-TC-DN1_Tc_N_CD40L-	2
CATSLRDSSRYGYTF	V10-3	J1-2	LULO-TC-DN1_Tc_N_CD40L-	2
CATSLSGNYGYTF	V10-3	J1-2	LULO-TC-DN1_Tc_N_CD40L-	1
CATSPGGDYGYTF	V10-3	J1-2	LULO-TC-DN1_Tc_N_CD40L-	1
CATSPGRLSGANVLTF	V10-3	J2-6	LULO-TC-DN1_Tc_N_CD40L-	1
CATSPGTNTYNEQFF	V10-3	J2-1	LULO-TC-DN1_Tc_N_CD40L-	1
CATSPRGQETQYF	V10-3	J2-5	LULO-TC-DN1_Tc_N_CD40L-	1
CATSQGYEQYF	V10-3	J2-7	LULO-TC-DN1_Tc_N_CD40L-	3
CATSQTGIEQYF	V10-3	J2-7	LULO-TC-DN1_Tc_N_CD40L-	1
CATSQTGVYEQYF	V10-3	J2-7	LULO-TC-DN1_Tc_N_CD40L-	1
CATSSYEQYF	V10-3	J2-7	LULO-TC-DN1_Tc_N_CD40L-	2
CATSTEGSDTQYF	V10-3	J2-3	LULO-TC-DN1_Tc_N_CD40L-	5
CATSVSPFLHNQPQHF	V10-3	J1-5	LULO-TC-DN1_Tc_N_CD40L-	1
CATSVSTFLHNQPQHF	V10-3	J1-5	LULO-TC-DN1_Tc_N_CD40L-	330
CATSVSTFLHSQPQHF	V10-3	J1-5	LULO-TC-DN1_Tc_N_CD40L-	3
CATTAQGTYNEQFF	V10-3	J2-1	LULO-TC-DN1_Tc_N_CD40L-	1
CATTGSTGELFF	V10-3	J2-2	LULO-TC-DN1_Tc_N_CD40L-	203
CATTGTDYFEQFF	V10-3	J2-1	LULO-TC-DN1_Tc_N_CD40L-	247
CATTGTDYFEQFF	V10-3	J2-5	LULO-TC-DN1_Tc_N_CD40L-	1
CATTGTDYFEQFF	V10-3	J2-7	LULO-TC-DN1_Tc_N_CD40L-	2
CATTGTDYLEQFF	V10-3	J2-1	LULO-TC-DN1_Tc_N_CD40L-	1
CATTGTGGYNEQFF	V10-3	J2-1	LULO-TC-DN1_Tc_N_CD40L-	1
CATTNSPYGYTF	V10-3	J1-2	LULO-TC-DN1_Tc_N_CD40L-	1
CATTPPTTGTQHF	V10-3	J2-7	LULO-TC-DN1_Tc_N_CD40L-	1
CATTQGRTLANYGYTF	V10-3	J1-2	LULO-TC-DN1_Tc_N_CD40L-	3
CATTRGQGNEQYF	V10-3	J2-7	LULO-TC-DN1_Tc_N_CD40L-	1
CATTRGWNTEAFF	V10-3	J1-1	LULO-TC-DN1_Tc_N_CD40L-	1
CATTSYNEQFF	V10-3	J2-1	LULO-TC-DN1_Tc_N_CD40L-	1
CATTTSGGETQYF	V10-3	J2-5	LULO-TC-DN1_Tc_N_CD40L-	3
CATVDRGLGTVETQYF	V10-3	J2-5	LULO-TC-DN1_Tc_N_CD40L-	2
CATVMGTNTGELFF	V10-3	J2-2	LULO-TC-DN1_Tc_N_CD40L-	1
CATVQGRGETQYF	V10-3	J2-1	LULO-TC-DN1_Tc_N_CD40L-	2
CATVQGRGETQYF	V10-3	J2-5	LULO-TC-DN1_Tc_N_CD40L-	135
CATVQGRGETQYF	V10-3	J2-7	LULO-TC-DN1_Tc_N_CD40L-	37
CATWDREDTEAFF	V10-3	J1-1	LULO-TC-DN1_Tc_N_CD40L-	228
CATWDREDTEAFS	V10-3	J1-1	LULO-TC-DN1_Tc_N_CD40L-	1
CATYWSEGWYEQYF	V10-3	J2-7	LULO-TC-DN1_Tc_N_CD40L-	1
CAVGLADNYEQYF	V10-3	J2-7	LULO-TC-DN1_Tc_N_CD40L-	2
CAVNSGTGAYNEQFF	V10-3	J2-1	LULO-TC-DN1_Tc_N_CD40L-	152
CAVNSGTGTYNEQFF	V10-3	J2-1	LULO-TC-DN1_Tc_N_CD40L-	1
CAVRAQARASTQPQHF	V10-3	J1-5	LULO-TC-DN1_Tc_N_CD40L-	1
CAVRESYGTAPAGAFF	V10-3	J1-1	LULO-TC-DN1_Tc_N_CD40L-	2
CAVRQPQETQYF	V10-3	J2-5	LULO-TC-DN1_Tc_N_CD40L-	1
CAVSEPGHGVTDTQYF	V10-3	J2-3	LULO-TC-DN1_Tc_N_CD40L-	3
CAVSESGSESYGYTF	V10-3	J1-2	LULO-TC-DN1_Tc_N_CD40L-	2
CAVSESLTANTGELFF	V10-3	J2-2	LULO-TC-DN1_Tc_N_CD40L-	1
CAVSGGTGGGYEQYF	V10-3	J2-7	LULO-TC-DN1_Tc_N_CD40L-	1
CAVSGTDYGYIF	V10-3	J1-2	LULO-TC-DN1_Tc_N_CD40L-	2
CAVSGTDYGYTF	V10-3	J1-2	LULO-TC-DN1_Tc_N_CD40L-	153
CAVSGTDYGYTL	V10-3	J1-2	LULO-TC-DN1_Tc_N_CD40L-	1
CAVSSIEGLAGGRSSYNEQFF	V10-3	J2-1	LULO-TC-DN1_Tc_N_CD40L-	3
CAWSDSGDYYEQYF	V10-3	J2-7	LULO-TC-DN1_Tc_N_CD40L-	1
CDINMGQNYGYTF	V10-3	J1-2	LULO-TC-DN1_Tc_N_CD40L-	2
CDIREDKTNSYNEQFC	V10-3	J2-1	LULO-TC-DN1_Tc_N_CD40L-	1
CDIREDKTNSYNEQFF	V10-3	J2-1	LULO-TC-DN1_Tc_N_CD40L-	1
CDISDKGRTTGELFF	V10-3	J2-2	LULO-TC-DN1_Tc_N_CD40L-	1
CDISDRTSRDLEQYF	V10-3	J2-7	LULO-TC-DN1_Tc_N_CD40L-	1
CDISELEGGYTF	V10-3	J1-2	LULO-TC-DN1_Tc_N_CD40L-	1
CDISEPGQGDQPQHF	V10-3	J1-5	LULO-TC-DN1_Tc_N_CD40L-	1
CDISRQGAGYEQYF	V10-3	J2-7	LULO-TC-DN1_Tc_N_CD40L-	1
CDLRPGQGSGTEDFF	V10-3	J1-1	LULO-TC-DN1_Tc_N_CD40L-	1
CDRGRSLNSPLHF	V10-3	J1-6	LULO-TC-DN1_Tc_N_CD40L-	2
CDRSYDRDTSYEQYL	V10-3	J2-7	LULO-TC-DN1_Tc_N_CD40L-	1
CGISEPRGGYYNEQFF	V10-3	J2-1	LULO-TC-DN1_Tc_N_CD40L-	1
CGISLAQGFGTDTQYF	V10-3	J2-3	LULO-TC-DN1_Tc_N_CD40L-	1
CGRWGLAGTNTGELFF	V10-3	J2-2	LULO-TC-DN1_Tc_N_CD40L-	1
CGSSDGWDINGYTF	V10-3	J1-2	LULO-TC-DN1_Tc_N_CD40L-	3
CGTPPGNTEAFF	V10-3	J1-1	LULO-TC-DN1_Tc_N_CD40L-	2
CGVWTSGTDTQYF	V10-3	J2-3	LULO-TC-DN1_Tc_N_CD40L-	1
CPIRAGQGITDTQYF	V10-3	J2-3	LULO-TC-DN1_Tc_N_CD40L-	1
CRTGGLLDDQPQHF	V10-3	J1-5	LULO-TC-DN1_Tc_N_CD40L-	2
CSISAGQRVYNEQFF	V10-3	J2-1	LULO-TC-DN1_Tc_N_CD40L-	1
CSISATGVEAFF	V10-3	J1-1	LULO-TC-DN1_Tc_N_CD40L-	4
CSISDSRGSTEAIF	V10-3	J1-1	LULO-TC-DN1_Tc_N_CD40L-	1
CSISEASSSYEQYF	V10-3	J2-7	LULO-TC-DN1_Tc_N_CD40L-	5
CSISEEIIPYNEQFF	V10-3	J2-1	LULO-TC-DN1_Tc_N_CD40L-	2
CSISEEVAAQETQYF	V10-3	J2-5	LULO-TC-DN1_Tc_N_CD40L-	1
CSISELDREYTGELFF	V10-3	J2-2	LULO-TC-DN1_Tc_N_CD40L-	5
CSISELGTGEETQYF	V10-3	J2-5	LULO-TC-DN1_Tc_N_CD40L-	2
CSISERTGPTEAFF	V10-3	J1-1	LULO-TC-DN1_Tc_N_CD40L-	4
CSISESIGTVYGYTF	V10-3	J1-2	LULO-TC-DN1_Tc_N_CD40L-	1
CSISGPVSYEQYF	V10-3	J2-7	LULO-TC-DN1_Tc_N_CD40L-	1
CSSSEAGSGGPNEQFF	V10-3	J2-1	LULO-TC-DN1_Tc_N_CD40L-	1
CSSSEALIQGALSPPTDTQYF	V10-3	J2-3	LULO-TC-DN1_Tc_N_CD40L-	1
CSSSLRQGAEAFF	V10-3	J1-1	LULO-TC-DN1_Tc_N_CD40L-	1
CSSSWLGTGTGATNEKLFF	V10-3	J1-4	LULO-TC-DN1_Tc_N_CD40L-	1
CSSSYGGVSYEQYF	V10-3	J2-7	LULO-TC-DN1_Tc_N_CD40L-	1
CSSSYSTSGGEETQYF	V10-3	J2-5	LULO-TC-DN1_Tc_N_CD40L-	1
CTIREDLNEKLFF	V10-3	J1-4	LULO-TC-DN1_Tc_N_CD40L-	1
CTISASGASGYNEQFF	V10-3	J2-1	LULO-TC-DN1_Tc_N_CD40L-	5
CTISDGLAGTGWEQYF	V10-3	J2-7	LULO-TC-DN1_Tc_N_CD40L-	2
CTISDSGGLAKNIQYF	V10-3	J2-1	LULO-TC-DN1_Tc_N_CD40L-	1
CTISELGSSYNEQFF	V10-3	J2-1	LULO-TC-DN1_Tc_N_CD40L-	1
CTISESTVSNQPQHF	V10-3	J1-5	LULO-TC-DN1_Tc_N_CD40L-	1
CTISNLGQGNGYTF	V10-3	J1-2	LULO-TC-DN1_Tc_N_CD40L-	1
CTISSIEGLAGGRSSYNEQFF	V10-3	J2-1	LULO-TC-DN1_Tc_N_CD40L-	1
CTITQGSTYEQYF	V10-3	J2-7	LULO-TC-DN1_Tc_N_CD40L-	1
CTIWAGGHDNEQFF	V10-3	J2-1	LULO-TC-DN1_Tc_N_CD40L-	1
CTKNGRNEQFF	V10-3	J2-1	LULO-TC-DN1_Tc_N_CD40L-	1
CTTEGLAGSSSYNEQFF	V10-3	J2-1	LULO-TC-DN1_Tc_N_CD40L-	1
CTTLGGTGNTEAFF	V10-3	J1-1	LULO-TC-DN1_Tc_N_CD40L-	1
CVAGAHDQPQHF	V10-3	J1-5	LULO-TC-DN1_Tc_N_CD40L-	2
CVAGAPLHF	V10-3	J1-6	LULO-TC-DN1_Tc_N_CD40L-	1
CVAMSRGATDTQYF	V10-3	J2-3	LULO-TC-DN1_Tc_N_CD40L-	2
CVFSGSIDGSNQPQHF	V10-3	J1-5	LULO-TC-DN1_Tc_N_CD40L-	5
CVINSVQLYNEQFF	V10-3	J2-1	LULO-TC-DN1_Tc_N_CD40L-	1
CVISADGGPTGELFF	V10-3	J2-2	LULO-TC-DN1_Tc_N_CD40L-	1
CVISAEMGLAVTDTQYF	V10-3	J2-3	LULO-TC-DN1_Tc_N_CD40L-	2
CVISDVHGPNYEQYF	V10-3	J2-7	LULO-TC-DN1_Tc_N_CD40L-	4
CVISEEIIPYNEQFF	V10-3	J2-1	LULO-TC-DN1_Tc_N_CD40L-	1
CVISEGGSYNSPLHF	V10-3	J1-6	LULO-TC-DN1_Tc_N_CD40L-	1
CVISELNLDEQFF	V10-3	J2-1	LULO-TC-DN1_Tc_N_CD40L-	8
CVISELVGSPETQYF	V10-3	J2-5	LULO-TC-DN1_Tc_N_CD40L-	1
CVISESKGKGRNYNEQFF	V10-3	J2-1	LULO-TC-DN1_Tc_N_CD40L-	2
CVISESTGLLSGANVLTF	V10-3	J2-6	LULO-TC-DN1_Tc_N_CD40L-	2
CVISGPPRLEQYF	V10-3	J2-7	LULO-TC-DN1_Tc_N_CD40L-	1
CVISLTGDSNQPQHF	V10-3	J1-5	LULO-TC-DN1_Tc_N_CD40L-	3
CVISQLPSNQPQHF	V10-3	J1-5	LULO-TC-DN1_Tc_N_CD40L-	1
CVISSIRDGNEQFF	V10-3	J2-1	LULO-TC-DN1_Tc_N_CD40L-	2
CVKNGRNEQFF	V10-3	J2-1	LULO-TC-DN1_Tc_N_CD40L-	2
CVSGNEQFF	V10-3	J2-1	LULO-TC-DN1_Tc_N_CD40L-	3
CVSSGGGSNYGYTF	V10-3	J1-2	LULO-TC-DN1_Tc_N_CD40L-	5
CVSSTGADQPQHF	V10-3	J1-5	LULO-TC-DN1_Tc_N_CD40L-	3
CVTFTGDSYEQYF	V10-3	J2-7	LULO-TC-DN1_Tc_N_CD40L-	1
CVTLAGESTDTQYF	V10-3	J2-3	LULO-TC-DN1_Tc_N_CD40L-	3
CVTVQGRGETQYF	V10-3	J2-5	LULO-TC-DN1_Tc_N_CD40L-	3
FAIGTEGDEQFF	V10-3	J2-1	LULO-TC-DN1_Tc_N_CD40L-	1
FAISDPPSGGPNYEQYF	V10-3	J2-7	LULO-TC-DN1_Tc_N_CD40L-	2
FAISDSEENTEAVF	V10-3	J1-1	LULO-TC-DN1_Tc_N_CD40L-	1
FAITTGRGATEAFF	V10-3	J1-1	LULO-TC-DN1_Tc_N_CD40L-	2
FASSGLFKDRDVLIQETQYF	V10-3	J2-5	LULO-TC-DN1_Tc_N_CD40L-	1
FASSLMGDNEQFF	V10-3	J2-1	LULO-TC-DN1_Tc_N_CD40L-	1
FASSYPNGTSYSNQPQHF	V10-3	J1-5	LULO-TC-DN1_Tc_N_CD40L-	1
FAVSEEIIPYNEQFF	V10-3	J2-1	LULO-TC-DN1_Tc_N_CD40L-	4
GAISESTKPQHF	V10-3	J1-5	LULO-TC-DN1_Tc_N_CD40L-	1
GAISESTVGTQYF	V10-3	J2-3	LULO-TC-DN1_Tc_N_CD40L-	1
LAISDGRLSTNTQYF	V10-3	J2-3	LULO-TC-DN1_Tc_N_CD40L-	4
RAIRSGGGNSPLHF	V10-3	J1-6	LULO-TC-DN1_Tc_N_CD40L-	1
RAISESPGFGEQYF	V10-3	J2-7	LULO-TC-DN1_Tc_N_CD40L-	1
RAISGTEGTDTQYF	V10-3	J2-3	LULO-TC-DN1_Tc_N_CD40L-	1
RAISIWTALNEKLFF	V10-3	J1-4	LULO-TC-DN1_Tc_N_CD40L-	1
RAISSDVIGTEAFF	V10-3	J1-1	LULO-TC-DN1_Tc_N_CD40L-	2
RASIATVATAGELFF	V10-3	J2-2	LULO-TC-DN1_Tc_N_CD40L-	1
RRGGTDTQYF	V10-3	J2-3	LULO-TC-DN1_Tc_N_CD40L-	1
SAIRENGGAGGELFF	V10-3	J2-2	LULO-TC-DN1_Tc_N_CD40L-	1
SAISESGLAGEETQYF	V10-3	J2-5	LULO-TC-DN1_Tc_N_CD40L-	1
SAISESTTYGYTF	V10-3	J1-2	LULO-TC-DN1_Tc_N_CD40L-	1
SAISEWRQGGEQYF	V10-3	J2-7	LULO-TC-DN1_Tc_N_CD40L-	1
SAISFPNAAGSYNEQFF	V10-3	J2-1	LULO-TC-DN1_Tc_N_CD40L-	1
SAISGSSYEQYF	V10-3	J2-7	LULO-TC-DN1_Tc_N_CD40L-	1
WAIRTPGGPNTGELFF	V10-3	J2-2	LULO-TC-DN1_Tc_N_CD40L-	1
WAISDGKGGSEQYF	V10-3	J2-7	LULO-TC-DN1_Tc_N_CD40L-	1
WAISTSGSYNEQFF	V10-3	J2-1	LULO-TC-DN1_Tc_N_CD40L-	1
WASGWVNNQPQHF	V10-3	J1-5	LULO-TC-DN1_Tc_N_CD40L-	1
WASSPRGGPNEQFF	V10-3	J2-1	LULO-TC-DN1_Tc_N_CD40L-	1
WASSPTGTQETQYV	V10-3	J2-7	LULO-TC-DN1_Tc_N_CD40L-	1
WASSRGLETDTQYF	V10-3	J2-3	LULO-TC-DN1_Tc_N_CD40L-	1
WASSYSINNEQFF	V10-3	J2-1	LULO-TC-DN1_Tc_N_CD40L-	1
YAISAGGVSYEQYF	V10-3	J2-7	LULO-TC-DN1_Tc_N_CD40L-	1
YAISDSGFDTQYF	V10-3	J2-3	LULO-TC-DN1_Tc_N_CD40L-	2
YAISDSGTENYGYTF	V10-3	J1-2	LULO-TC-DN1_Tc_N_CD40L-	1
YAISEGSEQGNANEKLFF	V10-3	J1-4	LULO-TC-DN1_Tc_N_CD40L-	1
YAISENSGMEAFF	V10-3	J1-1	LULO-TC-DN1_Tc_N_CD40L-	1
YAISESRLRSETTNYGYTF	V10-3	J1-2	LULO-TC-DN1_Tc_N_CD40L-	1
YAISESVVSTDTQYF	V10-3	J2-3	LULO-TC-DN1_Tc_N_CD40L-	1
YAISGLANNEQFF	V10-3	J2-1	LULO-TC-DN1_Tc_N_CD40L-	1
YAISNLGQGNGYTF	V10-3	J1-2	LULO-TC-DN1_Tc_N_CD40L-	1
CAGQDSLVTGELFF	V11-1	J2-2	LULO-TC-DN1_Tc_N_CD40L-	4
CAGSGPMNTEAFF	V11-1	J1-1	LULO-TC-DN1_Tc_N_CD40L-	1
CAIGGVYEQYF	V11-1	J2-7	LULO-TC-DN1_Tc_N_CD40L-	1
CAILGDTGELFF	V11-1	J2-2	LULO-TC-DN1_Tc_N_CD40L-	49
CAINSGQLYNEQFF	V11-1	J2-1	LULO-TC-DN1_Tc_N_CD40L-	1
CAISLGQGLGNTIYF	V11-1	J1-3	LULO-TC-DN1_Tc_N_CD40L-	1
CAITRGVYEQYF	V11-1	J2-7	LULO-TC-DN1_Tc_N_CD40L-	1
CALSPYSNTGELFF	V11-1	J2-2	LULO-TC-DN1_Tc_N_CD40L-	2
CANRPLGQPGNTIYF	V11-1	J1-3	LULO-TC-DN1_Tc_N_CD40L-	1
CANSLGGGNNSPLHF	V11-1	J1-6	LULO-TC-DN1_Tc_N_CD40L-	1
CANSLQGSGYGYTF	V11-1	J1-2	LULO-TC-DN1_Tc_N_CD40L-	1
CANSPSDDEQFF	V11-1	J2-1	LULO-TC-DN1_Tc_N_CD40L-	1
CANSVPTGGWAEAFF	V11-1	J1-1	LULO-TC-DN1_Tc_N_CD40L-	14
CARGLAGAKNSYEQYF	V11-1	J2-7	LULO-TC-DN1_Tc_N_CD40L-	23
CARRGPGAWADTQYF	V11-1	J2-4	LULO-TC-DN1_Tc_N_CD40L-	1
CARSWTTNEKLFF	V11-1	J1-4	LULO-TC-DN1_Tc_N_CD40L-	1
CASAEAGEETQYF	V11-1	J2-5	LULO-TC-DN1_Tc_N_CD40L-	2
CASARDTENTEAFF	V11-1	J1-1	LULO-TC-DN1_Tc_N_CD40L-	8
CASDKTNTGELFF	V11-1	J2-2	LULO-TC-DN1_Tc_N_CD40L-	1
CASDYGVNEQFF	V11-1	J2-1	LULO-TC-DN1_Tc_N_CD40L-	1
CASEGYTGELFF	V11-1	J2-2	LULO-TC-DN1_Tc_N_CD40L-	1
CASFRAKNIQYF	V11-1	J2-4	LULO-TC-DN1_Tc_N_CD40L-	1
CASFRYRTDTQYF	V11-1	J2-3	LULO-TC-DN1_Tc_N_CD40L-	2
CASGGNEQFF	V11-1	J2-1	LULO-TC-DN1_Tc_N_CD40L-	1
CASGLVLRGLYEQYF	V11-1	J2-7	LULO-TC-DN1_Tc_N_CD40L-	1
CASGQGINEQYF	V11-1	J2-7	LULO-TC-DN1_Tc_N_CD40L-	1
CASGRGGSYNEQFF	V11-1	J2-1	LULO-TC-DN1_Tc_N_CD40L-	33
CASGSGEYNEQFF	V11-1	J2-1	LULO-TC-DN1_Tc_N_CD40L-	1
CASGSWGGPYNEQFF	V11-1	J2-1	LULO-TC-DN1_Tc_N_CD40L-	10
CASGTTSGVQETQYF	V11-1	J2-5	LULO-TC-DN1_Tc_N_CD40L-	1
CASGYDSYTEAFF	V11-1	J1-1	LULO-TC-DN1_Tc_N_CD40L-	1
CASHGGYTDTQYF	V11-1	J2-3	LULO-TC-DN1_Tc_N_CD40L-	1
CASILNGGFRETQYF	V11-1	J2-5	LULO-TC-DN1_Tc_N_CD40L-	1
CASILVWRGLTRSAQYF	V11-1	J2-3	LULO-TC-DN1_Tc_N_CD40L-	2
CASIQNSGGYTEAFF	V11-1	J1-1	LULO-TC-DN1_Tc_N_CD40L-	1
CASISSMNTEAFF	V11-1	J1-1	LULO-TC-DN1_Tc_N_CD40L-	1
CASITAGQGPGEQFF	V11-1	J2-1	LULO-TC-DN1_Tc_N_CD40L-	1
CASKGIQETQYF	V11-1	J2-7	LULO-TC-DN1_Tc_N_CD40L-	1
CASKGRRTEAFF	V11-1	J1-1	LULO-TC-DN1_Tc_N_CD40L-	3
CASKGVEGDQPQHF	V11-1	J1-5	LULO-TC-DN1_Tc_N_CD40L-	1
CASKITDTQYF	V11-1	J2-3	LULO-TC-DN1_Tc_N_CD40L-	1
CASKPSGDWEPYNEQFF	V11-1	J2-1	LULO-TC-DN1_Tc_N_CD40L-	1
CASKSQISGTYHGYTF	V11-1	J1-2	LULO-TC-DN1_Tc_N_CD40L-	1
CASLFTGTSGYNEQFF	V11-1	J2-1	LULO-TC-DN1_Tc_N_CD40L-	2
CASMVGISYEQYF	V11-1	J2-7	LULO-TC-DN1_Tc_N_CD40L-	1
CASNAPHVQGYTF	V11-1	J1-2	LULO-TC-DN1_Tc_N_CD40L-	1
CASNFGGTEAFF	V11-1	J1-1	LULO-TC-DN1_Tc_N_CD40L-	1
CASNLGSEQYF	V11-1	J2-7	LULO-TC-DN1_Tc_N_CD40L-	1
CASNPTVSDTEAFF	V11-1	J1-1	LULO-TC-DN1_Tc_N_CD40L-	1
CASNQDPGGSYGYTF	V11-1	J1-2	LULO-TC-DN1_Tc_N_CD40L-	1
CASNSPGGRYGEQFF	V11-1	J2-1	LULO-TC-DN1_Tc_N_CD40L-	1
CASNWGTENTEAFF	V11-1	J1-1	LULO-TC-DN1_Tc_N_CD40L-	1
CASNYYPPGAGYGYTF	V11-1	J1-2	LULO-TC-DN1_Tc_N_CD40L-	1
CASPEQQETQHF	V11-1	J1-5	LULO-TC-DN1_Tc_N_CD40L-	17
CASPGEGYTDTQYF	V11-1	J2-3	LULO-TC-DN1_Tc_N_CD40L-	1
CASQGNIQYF	V11-1	J2-4	LULO-TC-DN1_Tc_N_CD40L-	1
CASQIAGAPTYNEQFF	V11-1	J2-1	LULO-TC-DN1_Tc_N_CD40L-	1
CASQQGDGYTF	V11-1	J1-2	LULO-TC-DN1_Tc_N_CD40L-	1
CASQSSYNEQFF	V11-1	J2-1	LULO-TC-DN1_Tc_N_CD40L-	2
CASQWGSGLAGNNEQFF	V11-1	J2-1	LULO-TC-DN1_Tc_N_CD40L-	1
CASRAGTDTQYF	V11-1	J2-3	LULO-TC-DN1_Tc_N_CD40L-	1
CASRAPTGQNTGELFF	V11-1	J2-2	LULO-TC-DN1_Tc_N_CD40L-	1
CASRATKEQFF	V11-1	J2-1	LULO-TC-DN1_Tc_N_CD40L-	2
CASRDPGQGAGEQYF	V11-1	J2-7	LULO-TC-DN1_Tc_N_CD40L-	1
CASRDVGQGFKADTQYF	V11-1	J2-3	LULO-TC-DN1_Tc_N_CD40L-	1
CASREGGHEQFF	V11-1	J2-1	LULO-TC-DN1_Tc_N_CD40L-	1
CASREGPEAFF	V11-1	J1-1	LULO-TC-DN1_Tc_N_CD40L-	1
CASREMNTEAFF	V11-1	J1-1	LULO-TC-DN1_Tc_N_CD40L-	1
CASREQGSSYEQYF	V11-1	J2-7	LULO-TC-DN1_Tc_N_CD40L-	1
CASRETGTQETQYF	V11-1	J2-5	LULO-TC-DN1_Tc_N_CD40L-	1
CASRGGSYEQYF	V11-1	J2-7	LULO-TC-DN1_Tc_N_CD40L-	1
CASRGGVGDTYEQYF	V11-1	J2-7	LULO-TC-DN1_Tc_N_CD40L-	1
CASRGLAGGLYNEQFF	V11-1	J2-1	LULO-TC-DN1_Tc_N_CD40L-	1
CASRGPGGYQETQYF	V11-1	J2-5	LULO-TC-DN1_Tc_N_CD40L-	1
CASRGQGLPYGYTF	V11-1	J1-2	LULO-TC-DN1_Tc_N_CD40L-	1
CASRGTSIQGEQFF	V11-1	J2-1	LULO-TC-DN1_Tc_N_CD40L-	2
CASRHGTSASTDTQYF	V11-1	J2-3	LULO-TC-DN1_Tc_N_CD40L-	1
CASRITDRGATGELFF	V11-1	J2-2	LULO-TC-DN1_Tc_N_CD40L-	12
CASRKLAGGPGDTQYF	V11-1	J2-3	LULO-TC-DN1_Tc_N_CD40L-	1
CASRKTGSSYEQYF	V11-1	J2-7	LULO-TC-DN1_Tc_N_CD40L-	1
CASRLDRGNTEAFC	V11-1	J1-1	LULO-TC-DN1_Tc_N_CD40L-	1
CASRLDRGNTEAFF	V11-1	J1-1	LULO-TC-DN1_Tc_N_CD40L-	28
CASRLEYGDTQYF	V11-1	J2-3	LULO-TC-DN1_Tc_N_CD40L-	10
CASRLGGAGKVF	V11-1	J2-1	LULO-TC-DN1_Tc_N_CD40L-	1
CASRLLGSSGEATDTQYF	V11-1	J2-3	LULO-TC-DN1_Tc_N_CD40L-	48
CASRNGLNNEQFF	V11-1	J2-1	LULO-TC-DN1_Tc_N_CD40L-	1
CASRNRLAGEAFF	V11-1	J1-1	LULO-TC-DN1_Tc_N_CD40L-	1
CASRNVGIDTQYF	V11-1	J2-3	LULO-TC-DN1_Tc_N_CD40L-	1
CASRPDSYNSPLHF	V11-1	J1-6	LULO-TC-DN1_Tc_N_CD40L-	1
CASRPDVTSTDTQYF	V11-1	J2-3	LULO-TC-DN1_Tc_N_CD40L-	9
CASRPGLVPNEQFF	V11-1	J2-1	LULO-TC-DN1_Tc_N_CD40L-	1
CASRPGTNYNEQFF	V11-1	J2-1	LULO-TC-DN1_Tc_N_CD40L-	1
CASRPRGPDTGELFF	V11-1	J2-2	LULO-TC-DN1_Tc_N_CD40L-	1
CASRPRQGAYEQYF	V11-1	J2-7	LULO-TC-DN1_Tc_N_CD40L-	1
CASRPSSYEQYF	V11-1	J2-7	LULO-TC-DN1_Tc_N_CD40L-	1
CASRQELDYGYTF	V11-1	J1-2	LULO-TC-DN1_Tc_N_CD40L-	2
CASRQGGGEQYF	V11-1	J2-7	LULO-TC-DN1_Tc_N_CD40L-	1
CASRRKTGELFF	V11-1	J2-2	LULO-TC-DN1_Tc_N_CD40L-	5
CASRRTEAYEQYF	V11-1	J2-7	LULO-TC-DN1_Tc_N_CD40L-	1
CASRSGGELFF	V11-1	J2-2	LULO-TC-DN1_Tc_N_CD40L-	1
CASRSGGGGYNEQFF	V11-1	J2-1	LULO-TC-DN1_Tc_N_CD40L-	1
CASRSGLGNTIYF	V11-1	J1-3	LULO-TC-DN1_Tc_N_CD40L-	2
CASRSNTEAFL	V11-1	J1-1	LULO-TC-DN1_Tc_N_CD40L-	1
CASRSPLETQYF	V11-1	J2-5	LULO-TC-DN1_Tc_N_CD40L-	4
CASRTGPMETQYF	V11-1	J2-5	LULO-TC-DN1_Tc_N_CD40L-	1
CASRTGQIYNEQFF	V11-1	J2-1	LULO-TC-DN1_Tc_N_CD40L-	1
CASRTGTYNEQFF	V11-1	J2-1	LULO-TC-DN1_Tc_N_CD40L-	1
CASRTTGGGSPLHF	V11-1	J1-6	LULO-TC-DN1_Tc_N_CD40L-	1
CASRTVLGQLENGYTF	V11-1	J1-2	LULO-TC-DN1_Tc_N_CD40L-	2
CASRYGLALSYEQYF	V11-1	J2-7	LULO-TC-DN1_Tc_N_CD40L-	1
CASSAALAPYGEQFF	V11-1	J2-1	LULO-TC-DN1_Tc_N_CD40L-	1
CASSAAQGANEQYF	V11-1	J2-7	LULO-TC-DN1_Tc_N_CD40L-	1
CASSAERGPRWGSEAFF	V11-1	J1-1	LULO-TC-DN1_Tc_N_CD40L-	1
CASSAERGPRWGTEAFF	V11-1	J1-1	LULO-TC-DN1_Tc_N_CD40L-	62
CASSAGAGVGYTF	V11-1	J1-2	LULO-TC-DN1_Tc_N_CD40L-	2
CASSAGAPASGGAPYNEQFF	V11-1	J2-1	LULO-TC-DN1_Tc_N_CD40L-	1
CASSAGAPSYNEQFF	V11-1	J2-1	LULO-TC-DN1_Tc_N_CD40L-	6
CASSAGGGEQYF	V11-1	J2-7	LULO-TC-DN1_Tc_N_CD40L-	1
CASSAGGGRGNSPLHF	V11-1	J1-6	LULO-TC-DN1_Tc_N_CD40L-	5
CASSAGLAGNYEQFF	V11-1	J2-1	LULO-TC-DN1_Tc_N_CD40L-	1
CASSAGQWAQFF	V11-1	J2-1J2-7	LULO-TC-DN1_Tc_N_CD40L-	1
CASSAGRRSSYNEQFF	V11-1	J2-1	LULO-TC-DN1_Tc_N_CD40L-	1
CASSAGTGALDTQYF	V11-1	J2-3	LULO-TC-DN1_Tc_N_CD40L-	18
CASSAGTGGFGDTQYF	V11-1	J2-3	LULO-TC-DN1_Tc_N_CD40L-	1
CASSAGTSDSDTQYF	V11-1	J2-3	LULO-TC-DN1_Tc_N_CD40L-	1
CASSAGTSGNNEQFF	V11-1	J2-1	LULO-TC-DN1_Tc_N_CD40L-	5
CASSAPARIYAQYF	V11-1	J2-1	LULO-TC-DN1_Tc_N_CD40L-	2
CASSAPARIYEQYF	V11-1	J2-7	LULO-TC-DN1_Tc_N_CD40L-	26
CASSAQLWTEGTDTQYF	V11-1	J2-3	LULO-TC-DN1_Tc_N_CD40L-	1
CASSARGQFTDTQYF	V11-1	J2-3	LULO-TC-DN1_Tc_N_CD40L-	1
CASSARNSPLHF	V11-1	J1-6	LULO-TC-DN1_Tc_N_CD40L-	1
CASSASGGGRNEQFF	V11-1	J2-1	LULO-TC-DN1_Tc_N_CD40L-	1
CASSAVAGGPPDAKNF	V11-1	J2-3	LULO-TC-DN1_Tc_N_CD40L-	1
CASSAVGGGNEQFF	V11-1	J2-1	LULO-TC-DN1_Tc_N_CD40L-	1
CASSAYVGSYEQYF	V11-1	J2-7	LULO-TC-DN1_Tc_N_CD40L-	1
CASSDDNRKISYNEQFF	V11-1	J2-1	LULO-TC-DN1_Tc_N_CD40L-	1
CASSDENEQYF	V11-1	J2-7	LULO-TC-DN1_Tc_N_CD40L-	1
CASSDGAEAFF	V11-1	J1-1	LULO-TC-DN1_Tc_N_CD40L-	1
CASSDGGVDSPLHF	V11-1	J1-6	LULO-TC-DN1_Tc_N_CD40L-	51
CASSDGNLGEQYF	V11-1	J2-7	LULO-TC-DN1_Tc_N_CD40L-	1
CASSDGPDANTGELFF	V11-1	J2-2	LULO-TC-DN1_Tc_N_CD40L-	1
CASSDGTDSPLHF	V11-1	J1-6	LULO-TC-DN1_Tc_N_CD40L-	1
CASSDLGAIRETQYF	V11-1	J2-5	LULO-TC-DN1_Tc_N_CD40L-	2
CASSDLQHNEQFF	V11-1	J2-1	LULO-TC-DN1_Tc_N_CD40L-	1
CASSDRGETQYF	V11-1	J2-5	LULO-TC-DN1_Tc_N_CD40L-	7
CASSDRLAGGAYYNEQFF	V11-1	J2-1	LULO-TC-DN1_Tc_N_CD40L-	2
CASSDSGAHEQDF	V11-1	J2-7	LULO-TC-DN1_Tc_N_CD40L-	1
CASSDSGAHEQYF	V11-1	J2-5	LULO-TC-DN1_Tc_N_CD40L-	1
CASSDSGAHEQYF	V11-1	J2-7	LULO-TC-DN1_Tc_N_CD40L-	12
CASSDTGSGTGELFF	V11-1	J2-2	LULO-TC-DN1_Tc_N_CD40L-	1
CASSEADNPYQETQYF	V11-1	J2-5	LULO-TC-DN1_Tc_N_CD40L-	1
CASSEAQASQRGYGYTF	V11-1	J1-2	LULO-TC-DN1_Tc_N_CD40L-	1
CASSEDREIYGYTF	V11-1	J1-2	LULO-TC-DN1_Tc_N_CD40L-	1
CASSEGADTQYF	V11-1	J2-3	LULO-TC-DN1_Tc_N_CD40L-	1
CASSEGEWSNQPQHF	V11-1	J1-5	LULO-TC-DN1_Tc_N_CD40L-	1
CASSEGGGTDTQYF	V11-1	J2-3	LULO-TC-DN1_Tc_N_CD40L-	1
CASSEGRLTTEAFF	V11-1	J1-1	LULO-TC-DN1_Tc_N_CD40L-	1
CASSEGTGGTNEKLFF	V11-1	J1-4	LULO-TC-DN1_Tc_N_CD40L-	3
CASSEIASGANVLTF	V11-1	J2-6	LULO-TC-DN1_Tc_N_CD40L-	1
CASSEMGTDTQYF	V11-1	J2-3	LULO-TC-DN1_Tc_N_CD40L-	1
CASSEQGFPSYEQYF	V11-1	J2-7	LULO-TC-DN1_Tc_N_CD40L-	1
CASSERDSQETQYF	V11-1	J2-5	LULO-TC-DN1_Tc_N_CD40L-	17
CASSEREVSNQPQHF	V11-1	J1-5	LULO-TC-DN1_Tc_N_CD40L-	1
CASSERGAGTYEQYF	V11-1	J2-7	LULO-TC-DN1_Tc_N_CD40L-	1
CASSERQSLNTEAFF	V11-1	J1-1	LULO-TC-DN1_Tc_N_CD40L-	62
CASSESPFYGYTF	V11-1	J1-2	LULO-TC-DN1_Tc_N_CD40L-	1
CASSETGQGSTEAFF	V11-1	J1-1	LULO-TC-DN1_Tc_N_CD40L-	1
CASSF	V11-1	J2-1	LULO-TC-DN1_Tc_N_CD40L-	1
CASSFAGDYEQYF	V11-1	J2-7	LULO-TC-DN1_Tc_N_CD40L-	1
CASSFAGTLNTEAFF	V11-1	J1-1	LULO-TC-DN1_Tc_N_CD40L-	1
CASSFDETQYF	V11-1	J2-5	LULO-TC-DN1_Tc_N_CD40L-	1
CASSFDSHEQYF	V11-1	J2-7	LULO-TC-DN1_Tc_N_CD40L-	9
CASSFEETQYF	V11-1	J2-5	LULO-TC-DN1_Tc_N_CD40L-	1
CASSFEGNTEAFF	V11-1	J1-1	LULO-TC-DN1_Tc_N_CD40L-	1
CASSFEGPQETQYF	V11-1	J2-5	LULO-TC-DN1_Tc_N_CD40L-	1
CASSFESPNTEAFF	V11-1	J1-1	LULO-TC-DN1_Tc_N_CD40L-	1
CASSFFGGRSYNEQFF	V11-1	J2-1	LULO-TC-DN1_Tc_N_CD40L-	1
CASSFFGRSNTGELFF	V11-1	J2-2	LULO-TC-DN1_Tc_N_CD40L-	1
CASSFGADTQYF	V11-1	J2-3	LULO-TC-DN1_Tc_N_CD40L-	1
CASSFGAGAHNEQFF	V11-1	J2-1	LULO-TC-DN1_Tc_N_CD40L-	2
CASSFGDTILFF	V11-1	J2-1	LULO-TC-DN1_Tc_N_CD40L-	1
CASSFGENTEAFF	V11-1	J1-1	LULO-TC-DN1_Tc_N_CD40L-	107
CASSFGGAGYEQYF	V11-1	J2-7	LULO-TC-DN1_Tc_N_CD40L-	80
CASSFGGGAYEQYF	V11-1	J2-7	LULO-TC-DN1_Tc_N_CD40L-	2
CASSFGGIFSPLHF	V11-1	J1-6	LULO-TC-DN1_Tc_N_CD40L-	15
CASSFGGSSYNEQFF	V11-1	J2-1	LULO-TC-DN1_Tc_N_CD40L-	68
CASSFGGSYEQYF	V11-1	J2-7	LULO-TC-DN1_Tc_N_CD40L-	6
CASSFGLAGCSYEQYF	V11-1	J2-7	LULO-TC-DN1_Tc_N_CD40L-	2
CASSFGLAGGPSTDTLYF	V11-1	J2-3	LULO-TC-DN1_Tc_N_CD40L-	1
CASSFGLAGGPSTDTQYF	V11-1	J2-3	LULO-TC-DN1_Tc_N_CD40L-	123
CASSFGLAGGPSTDTRYF	V11-1	J2-3	LULO-TC-DN1_Tc_N_CD40L-	1
CASSFGLAGGPYNEQFF	V11-1	J2-1	LULO-TC-DN1_Tc_N_CD40L-	1
CASSFGNQPQHF	V11-1	J1-5	LULO-TC-DN1_Tc_N_CD40L-	1
CASSFGQGARTDTQYF	V11-1	J2-3	LULO-TC-DN1_Tc_N_CD40L-	1
CASSFGQGEGEQYF	V11-1	J2-7	LULO-TC-DN1_Tc_N_CD40L-	1
CASSFGQGPGYTF	V11-1	J1-2	LULO-TC-DN1_Tc_N_CD40L-	1
CASSFGRNSGNTIYF	V11-1	J1-3	LULO-TC-DN1_Tc_N_CD40L-	2
CASSFGRVTYEQYF	V11-1	J2-1	LULO-TC-DN1_Tc_N_CD40L-	1
CASSFGSGYEQYF	V11-1	J2-7	LULO-TC-DN1_Tc_N_CD40L-	1
CASSFGTDTQYF	V11-1	J2-3	LULO-TC-DN1_Tc_N_CD40L-	1
CASSFGTGGEQFF	V11-1	J2-1	LULO-TC-DN1_Tc_N_CD40L-	11
CASSFGTGLYEQYF	V11-1	J2-7	LULO-TC-DN1_Tc_N_CD40L-	1
CASSFGTGPYEQYF	V11-1	J2-7	LULO-TC-DN1_Tc_N_CD40L-	1
CASSFGYLDQKLFF	V11-1	J1-4	LULO-TC-DN1_Tc_N_CD40L-	2
CASSFHRGLPYEQYF	V11-1	J2-7	LULO-TC-DN1_Tc_N_CD40L-	71
CASSFHRGLPYEQYV	V11-1	J2-7	LULO-TC-DN1_Tc_N_CD40L-	2
CASSFIGTGVEQYF	V11-1	J2-7	LULO-TC-DN1_Tc_N_CD40L-	1
CASSFKPYEQYF	V11-1	J2-7	LULO-TC-DN1_Tc_N_CD40L-	1
CASSFKQGHRGYEQYF	V11-1	J2-7	LULO-TC-DN1_Tc_N_CD40L-	1
CASSFLASNYGYTF	V11-1	J1-2	LULO-TC-DN1_Tc_N_CD40L-	1
CASSFLDSNQPQHF	V11-1	J1-5	LULO-TC-DN1_Tc_N_CD40L-	1
CASSFLGAREQYF	V11-1	J2-1	LULO-TC-DN1_Tc_N_CD40L-	1
CASSFLGAREQYF	V11-1	J2-7	LULO-TC-DN1_Tc_N_CD40L-	21
CASSFLGGETQYF	V11-1	J2-5	LULO-TC-DN1_Tc_N_CD40L-	1
CASSFLGGLGTYEQYF	V11-1	J2-7	LULO-TC-DN1_Tc_N_CD40L-	1
CASSFLIETQYF	V11-1	J2-7	LULO-TC-DN1_Tc_N_CD40L-	1
CASSFLSGADTQYF	V11-1	J2-3	LULO-TC-DN1_Tc_N_CD40L-	1
CASSFLTETGELFF	V11-1	J2-2	LULO-TC-DN1_Tc_N_CD40L-	1
CASSFLTGTGELFF	V11-1	J2-2	LULO-TC-DN1_Tc_N_CD40L-	28
CASSFMGGLQPTDTQYF	V11-1	J2-3	LULO-TC-DN1_Tc_N_CD40L-	2
CASSFNTYNEQFF	V11-1	J2-1	LULO-TC-DN1_Tc_N_CD40L-	1
CASSFPDIEGGGYTF	V11-1	J1-2	LULO-TC-DN1_Tc_N_CD40L-	1
CASSFPDRRAEAFF	V11-1	J1-1	LULO-TC-DN1_Tc_N_CD40L-	5
CASSFPDTANYGYTF	V11-1	J1-2	LULO-TC-DN1_Tc_N_CD40L-	1
CASSFPDTQYF	V11-1	J2-3	LULO-TC-DN1_Tc_N_CD40L-	1
CASSFPGARGHEQYF	V11-1	J2-7	LULO-TC-DN1_Tc_N_CD40L-	1
CASSFPIRTSGGQDTQYF	V11-1	J2-3	LULO-TC-DN1_Tc_N_CD40L-	5
CASSFPRGRENGYTF	V11-1	J1-2	LULO-TC-DN1_Tc_N_CD40L-	1
CASSFPYKLAGGTDTQYF	V11-1	J2-3	LULO-TC-DN1_Tc_N_CD40L-	1
CASSFQETQYF	V11-1	J2-5	LULO-TC-DN1_Tc_N_CD40L-	52
CASSFQETQYF	V11-1	J2-7	LULO-TC-DN1_Tc_N_CD40L-	5
CASSFQGRSYEQYF	V11-1	J2-7	LULO-TC-DN1_Tc_N_CD40L-	1
CASSFQYNEQFF	V11-1	J2-1	LULO-TC-DN1_Tc_N_CD40L-	1
CASSFRDSEEAFF	V11-1	J1-1	LULO-TC-DN1_Tc_N_CD40L-	1
CASSFRFSTETQYF	V11-1	J2-5	LULO-TC-DN1_Tc_N_CD40L-	60
CASSFRFSTETQYF	V11-1	J2-7	LULO-TC-DN1_Tc_N_CD40L-	2
CASSFRGGELFF	V11-1	J2-2	LULO-TC-DN1_Tc_N_CD40L-	1
CASSFRGHPDTGELFF	V11-1	J2-2	LULO-TC-DN1_Tc_N_CD40L-	1
CASSFRGRKNTEAFF	V11-1	J1-1	LULO-TC-DN1_Tc_N_CD40L-	1
CASSFRQGTSMNTEAFF	V11-1	J1-1	LULO-TC-DN1_Tc_N_CD40L-	71
CASSFRRHPDTGELFF	V11-1	J2-2	LULO-TC-DN1_Tc_N_CD40L-	90
CASSFRTGVDDTQYF	V11-1	J2-3	LULO-TC-DN1_Tc_N_CD40L-	1
CASSFRTSSHEQYF	V11-1	J2-7	LULO-TC-DN1_Tc_N_CD40L-	29
CASSFRVDGGWVREQYF	V11-1	J2-7	LULO-TC-DN1_Tc_N_CD40L-	1
CASSFSDSPTDTQYF	V11-1	J2-3	LULO-TC-DN1_Tc_N_CD40L-	1
CASSFSGASNEKLFF	V11-1	J1-4	LULO-TC-DN1_Tc_N_CD40L-	3
CASSFSGGARETQYF	V11-1	J2-5	LULO-TC-DN1_Tc_N_CD40L-	1
CASSFSGGSYEQYF	V11-1	J2-7	LULO-TC-DN1_Tc_N_CD40L-	6
CASSFSHRAVRETQYF	V11-1	J2-5	LULO-TC-DN1_Tc_N_CD40L-	1
CASSFSPSYEQYF	V11-1	J2-7	LULO-TC-DN1_Tc_N_CD40L-	30
CASSFSQGPYEQYF	V11-1	J2-7	LULO-TC-DN1_Tc_N_CD40L-	1
CASSFSTGGSYEQYF	V11-1	J2-7	LULO-TC-DN1_Tc_N_CD40L-	1
CASSFSTHEQYF	V11-1	J2-7	LULO-TC-DN1_Tc_N_CD40L-	1
CASSFTANTGELFF	V11-1	J2-2	LULO-TC-DN1_Tc_N_CD40L-	2
CASSFTDEQYF	V11-1	J2-7	LULO-TC-DN1_Tc_N_CD40L-	2
CASSFTGHHYEQYF	V11-1	J2-7	LULO-TC-DN1_Tc_N_CD40L-	9
CASSFTGTGDGEKLFF	V11-1	J1-4	LULO-TC-DN1_Tc_N_CD40L-	1
CASSFTGTGGDETQYF	V11-1	J2-3	LULO-TC-DN1_Tc_N_CD40L-	1
CASSFTGTGGDETQYF	V11-1	J2-5	LULO-TC-DN1_Tc_N_CD40L-	42
CASSFTGTGGDETQYF	V11-1	J2-7	LULO-TC-DN1_Tc_N_CD40L-	6
CASSFTGTPSYNEQFF	V11-1	J2-1	LULO-TC-DN1_Tc_N_CD40L-	1
CASSFTRGSPLHF	V11-1	J1-6	LULO-TC-DN1_Tc_N_CD40L-	1
CASSFTRGWGEAFF	V11-1	J1-1	LULO-TC-DN1_Tc_N_CD40L-	1
CASSFTTSGGIDEQYF	V11-1	J2-7	LULO-TC-DN1_Tc_N_CD40L-	101
CASSFVGETFYEQYF	V11-1	J2-1	LULO-TC-DN1_Tc_N_CD40L-	1
CASSFVPGQAYGYTF	V11-1	J1-2	LULO-TC-DN1_Tc_N_CD40L-	1
CASSFVQRQETQYF	V11-1	J2-5	LULO-TC-DN1_Tc_N_CD40L-	29
CASSFVQRQETQYF	V11-1	J2-7	LULO-TC-DN1_Tc_N_CD40L-	3
CASSFWDRGSYEQYF	V11-1	J2-7	LULO-TC-DN1_Tc_N_CD40L-	2
CASSFWGGVSSTDTQYF	V11-1	J2-3	LULO-TC-DN1_Tc_N_CD40L-	1
CASSFWTGQTYEQYF	V11-1	J2-7	LULO-TC-DN1_Tc_N_CD40L-	1
CASSFYLTPGQGEQETQYF	V11-1	J2-5	LULO-TC-DN1_Tc_N_CD40L-	1
CASSFYRGDSYEQYF	V11-1	J2-7	LULO-TC-DN1_Tc_N_CD40L-	1
CASSGAGGPGTDTQYF	V11-1	J2-3	LULO-TC-DN1_Tc_N_CD40L-	1
CASSGDRPYGYTF	V11-1	J1-2	LULO-TC-DN1_Tc_N_CD40L-	1
CASSGDYGNTIYF	V11-1	J1-3	LULO-TC-DN1_Tc_N_CD40L-	1
CASSGETQYF	V11-1	J2-5	LULO-TC-DN1_Tc_N_CD40L-	1
CASSGETQYF	V11-1	J2-7	LULO-TC-DN1_Tc_N_CD40L-	1
CASSGGDSYGYTF	V11-1	J1-2	LULO-TC-DN1_Tc_N_CD40L-	1
CASSGGESSYEQYF	V11-1	J2-7	LULO-TC-DN1_Tc_N_CD40L-	4
CASSGGLSSYNEQFF	V11-1	J2-1	LULO-TC-DN1_Tc_N_CD40L-	1
CASSGGNQPQHF	V11-1	J1-5	LULO-TC-DN1_Tc_N_CD40L-	2
CASSGGTAYGYTF	V11-1	J1-2	LULO-TC-DN1_Tc_N_CD40L-	15
CASSGGTYTKNIQYF	V11-1	J2-4	LULO-TC-DN1_Tc_N_CD40L-	1
CASSGITDTQYF	V11-1	J2-3	LULO-TC-DN1_Tc_N_CD40L-	1
CASSGLAGEQDTQYF	V11-1	J2-3	LULO-TC-DN1_Tc_N_CD40L-	1
CASSGLEAGANVLTF	V11-1	J2-6	LULO-TC-DN1_Tc_N_CD40L-	1
CASSGLHNEQFF	V11-1	J2-1	LULO-TC-DN1_Tc_N_CD40L-	1
CASSGLTGGPYNEQFF	V11-1	J2-1	LULO-TC-DN1_Tc_N_CD40L-	3
CASSGNEQFF	V11-1	J2-1	LULO-TC-DN1_Tc_N_CD40L-	1
CASSGPSGASTDTQYF	V11-1	J2-3	LULO-TC-DN1_Tc_N_CD40L-	1
CASSGPTARGADTQYF	V11-1	J2-3	LULO-TC-DN1_Tc_N_CD40L-	1
CASSGQVSTDTQYF	V11-1	J2-3	LULO-TC-DN1_Tc_N_CD40L-	1
CASSGRRLGRYEQYF	V11-1	J2-7	LULO-TC-DN1_Tc_N_CD40L-	87
CASSGSTYTEAFF	V11-1	J1-1	LULO-TC-DN1_Tc_N_CD40L-	1
CASSGTAAYEQYF	V11-1	J2-7	LULO-TC-DN1_Tc_N_CD40L-	3
CASSGTDGNYGYTF	V11-1	J1-2	LULO-TC-DN1_Tc_N_CD40L-	1
CASSGTGAYEQYF	V11-1	J2-7	LULO-TC-DN1_Tc_N_CD40L-	85
CASSGTSGGRSYNEQFF	V11-1	J2-1	LULO-TC-DN1_Tc_N_CD40L-	1
CASSGTSGSNTGELFF	V11-1	J2-2	LULO-TC-DN1_Tc_N_CD40L-	1
CASSGTWAYEQYF	V11-1	J2-7	LULO-TC-DN1_Tc_N_CD40L-	1
CASSGTWTDYTEAFF	V11-1	J1-1	LULO-TC-DN1_Tc_N_CD40L-	1
CASSGVADTQYF	V11-1	J2-3	LULO-TC-DN1_Tc_N_CD40L-	1
CASSGWGSTEAFF	V11-1	J1-1	LULO-TC-DN1_Tc_N_CD40L-	1
CASSGWQAKTEFYGYTF	V11-1	J1-2	LULO-TC-DN1_Tc_N_CD40L-	11
CASSHGLAGAIQETQYF	V11-1	J2-4J2-5	LULO-TC-DN1_Tc_N_CD40L-	1
CASSHLTGSQETQYF	V11-1	J2-5	LULO-TC-DN1_Tc_N_CD40L-	1
CASSHPGGGETQYF	V11-1	J2-5	LULO-TC-DN1_Tc_N_CD40L-	1
CASSHPRGNNEQFF	V11-1	J2-1	LULO-TC-DN1_Tc_N_CD40L-	1
CASSHQGFEETQYF	V11-1	J2-5	LULO-TC-DN1_Tc_N_CD40L-	1
CASSHRQARSNEQFF	V11-1	J2-1	LULO-TC-DN1_Tc_N_CD40L-	1
CASSHSSVYYYGYTF	V11-1	J1-2	LULO-TC-DN1_Tc_N_CD40L-	1
CASSHTDHAKNIQYF	V11-1	J2-7	LULO-TC-DN1_Tc_N_CD40L-	1
CASSHTDSSTGAGNNEQFF	V11-1	J2-1	LULO-TC-DN1_Tc_N_CD40L-	1
CASSHYRGRDTDTQYF	V11-1	J2-3	LULO-TC-DN1_Tc_N_CD40L-	1
CASSIAGTATEAFF	V11-1	J1-1	LULO-TC-DN1_Tc_N_CD40L-	1
CASSIAPGVVEQYF	V11-1	J2-7	LULO-TC-DN1_Tc_N_CD40L-	1
CASSIDRQGYTEAFF	V11-1	J1-1	LULO-TC-DN1_Tc_N_CD40L-	1
CASSIDSGRWAYNEQFF	V11-1	J2-1	LULO-TC-DN1_Tc_N_CD40L-	1
CASSIEPSFGQGANEQFF	V11-1	J2-1	LULO-TC-DN1_Tc_N_CD40L-	17
CASSIGDRSYEQYF	V11-1	J2-7	LULO-TC-DN1_Tc_N_CD40L-	1
CASSIGLTEAFF	V11-1	J1-1	LULO-TC-DN1_Tc_N_CD40L-	1
CASSIGPRGYNEQFF	V11-1	J2-1	LULO-TC-DN1_Tc_N_CD40L-	1
CASSIGSVQNTEAFF	V11-1	J1-1	LULO-TC-DN1_Tc_N_CD40L-	1
CASSIGTESQETQYF	V11-1	J2-5	LULO-TC-DN1_Tc_N_CD40L-	18
CASSIGTLYSNQPQHF	V11-1	J1-5	LULO-TC-DN1_Tc_N_CD40L-	1
CASSIHQQGITEAFF	V11-1	J1-1	LULO-TC-DN1_Tc_N_CD40L-	1
CASSIIGGRYNEQFF	V11-1	J2-1	LULO-TC-DN1_Tc_N_CD40L-	2
CASSILGGSNYGYTF	V11-1	J1-2	LULO-TC-DN1_Tc_N_CD40L-	1
CASSIPGQHSYGYTF	V11-1	J1-2	LULO-TC-DN1_Tc_N_CD40L-	3
CASSIPSRGAEAFF	V11-1	J1-1	LULO-TC-DN1_Tc_N_CD40L-	1
CASSIQGGAEAFF	V11-1	J1-1	LULO-TC-DN1_Tc_N_CD40L-	1
CASSIRTSGVQETQYF	V11-1	J2-5	LULO-TC-DN1_Tc_N_CD40L-	1
CASSISHNTEAFV	V11-1	J1-1	LULO-TC-DN1_Tc_N_CD40L-	2
CASSISMNTEAFF	V11-1	J1-1	LULO-TC-DN1_Tc_N_CD40L-	1
CASSISSALSYNEQFF	V11-1	J2-1	LULO-TC-DN1_Tc_N_CD40L-	1
CASSISSFKDTEAFF	V11-1	J1-1	LULO-TC-DN1_Tc_N_CD40L-	2
CASSITANTEAFF	V11-1	J1-1	LULO-TC-DN1_Tc_N_CD40L-	1
CASSITGGASNQPQQV	V11-1	J1-5	LULO-TC-DN1_Tc_N_CD40L-	1
CASSITSGGATHEQFF	V11-1	J2-1	LULO-TC-DN1_Tc_N_CD40L-	31
CASSITSGGATHEQFF	V11-1	J2-7	LULO-TC-DN1_Tc_N_CD40L-	4
CASSIVGGSEQYF	V11-1	J2-7	LULO-TC-DN1_Tc_N_CD40L-	1
CASSIVSLEAFF	V11-1	J1-1	LULO-TC-DN1_Tc_N_CD40L-	1
CASSIWAGMRVTEAFF	V11-1	J1-1	LULO-TC-DN1_Tc_N_CD40L-	1
CASSKDNYEQYF	V11-1	J2-7	LULO-TC-DN1_Tc_N_CD40L-	2
CASSKEVDNEQFF	V11-1	J2-1	LULO-TC-DN1_Tc_N_CD40L-	1
CASSKGFMNTEAFF	V11-1	J1-1	LULO-TC-DN1_Tc_N_CD40L-	77
CASSKGTGGAGGYTF	V11-1	J1-2	LULO-TC-DN1_Tc_N_CD40L-	1
CASSKGWSNQPQHF	V11-1	J1-5	LULO-TC-DN1_Tc_N_CD40L-	1
CASSKTGEWTEAFF	V11-1	J1-1	LULO-TC-DN1_Tc_N_CD40L-	2
CASSKTRVSTDTQYF	V11-1	J2-3	LULO-TC-DN1_Tc_N_CD40L-	1
CASSKTSVSTDTQYF	V11-1	J2-3	LULO-TC-DN1_Tc_N_CD40L-	3
CASSLAAEAFF	V11-1	J1-1	LULO-TC-DN1_Tc_N_CD40L-	3
CASSLAASQETQYF	V11-1	J2-5	LULO-TC-DN1_Tc_N_CD40L-	56
CASSLAASQETQYF	V11-1	J2-7	LULO-TC-DN1_Tc_N_CD40L-	9
CASSLAASQETQYL	V11-1	J2-5	LULO-TC-DN1_Tc_N_CD40L-	1
CASSLADTETQYF	V11-1	J2-5	LULO-TC-DN1_Tc_N_CD40L-	62
CASSLADTETQYF	V11-1	J2-7	LULO-TC-DN1_Tc_N_CD40L-	9
CASSLAEEATQYF	V11-1	J2-3	LULO-TC-DN1_Tc_N_CD40L-	1
CASSLAELTYNEQFF	V11-1	J2-1	LULO-TC-DN1_Tc_N_CD40L-	2
CASSLAGALGYNEQFF	V11-1	J2-1	LULO-TC-DN1_Tc_N_CD40L-	33
CASSLAGALGYNEQFF	V11-1	J2-5	LULO-TC-DN1_Tc_N_CD40L-	1
CASSLAGANNEQFF	V11-1	J2-1	LULO-TC-DN1_Tc_N_CD40L-	1
CASSLAGAPPYEQYF	V11-1	J2-1	LULO-TC-DN1_Tc_N_CD40L-	1
CASSLAGDASNQPQHF	V11-1	J1-5	LULO-TC-DN1_Tc_N_CD40L-	2
CASSLAGDEQFF	V11-1	J2-1	LULO-TC-DN1_Tc_N_CD40L-	3
CASSLAGDHVNYGYTF	V11-1	J1-2	LULO-TC-DN1_Tc_N_CD40L-	1
CASSLAGGGDGYTF	V11-1	J1-2	LULO-TC-DN1_Tc_N_CD40L-	1
CASSLAGGGETQDF	V11-1	J2-5	LULO-TC-DN1_Tc_N_CD40L-	1
CASSLAGGGETQYF	V11-1	J2-5	LULO-TC-DN1_Tc_N_CD40L-	48
CASSLAGGGETQYF	V11-1	J2-7	LULO-TC-DN1_Tc_N_CD40L-	6
CASSLAGGGGGTQETQYF	V11-1	J2-3	LULO-TC-DN1_Tc_N_CD40L-	1
CASSLAGGGGGTQETQYF	V11-1	J2-5	LULO-TC-DN1_Tc_N_CD40L-	9
CASSLAGGGGGTQETQYF	V11-1	J2-7	LULO-TC-DN1_Tc_N_CD40L-	1
CASSLAGGGYGYTF	V11-1	J1-2	LULO-TC-DN1_Tc_N_CD40L-	1
CASSLAGGKADTQYF	V11-1	J2-3	LULO-TC-DN1_Tc_N_CD40L-	1
CASSLAGGPEAFF	V11-1	J1-1	LULO-TC-DN1_Tc_N_CD40L-	13
CASSLAGGPQETQYF	V11-1	J2-5	LULO-TC-DN1_Tc_N_CD40L-	1
CASSLAGGPTDTQYF	V11-1	J2-3	LULO-TC-DN1_Tc_N_CD40L-	2
CASSLAGGRDNEQFF	V11-1	J2-1	LULO-TC-DN1_Tc_N_CD40L-	1
CASSLAGGRWETQYF	V11-1	J2-7	LULO-TC-DN1_Tc_N_CD40L-	1
CASSLAGNEQFF	V11-1	J2-1	LULO-TC-DN1_Tc_N_CD40L-	1
CASSLAGPADTQYF	V11-1	J2-3	LULO-TC-DN1_Tc_N_CD40L-	54
CASSLAGQGYGETQYF	V11-1	J2-5	LULO-TC-DN1_Tc_N_CD40L-	1
CASSLAGRTYEQYF	V11-1	J2-7	LULO-TC-DN1_Tc_N_CD40L-	1
CASSLAGSYEQYF	V11-1	J2-7	LULO-TC-DN1_Tc_N_CD40L-	28
CASSLAGTGWGETQYF	V11-1	J2-5	LULO-TC-DN1_Tc_N_CD40L-	1
CASSLAGTPDEQFF	V11-1	J2-1	LULO-TC-DN1_Tc_N_CD40L-	2
CASSLAGVNTEAFF	V11-1	J1-1	LULO-TC-DN1_Tc_N_CD40L-	80
CASSLAGVNTEAFL	V11-1	J1-1	LULO-TC-DN1_Tc_N_CD40L-	1
CASSLAKGRIHEQYF	V11-1	J2-3J2-4	LULO-TC-DN1_Tc_N_CD40L-	1
CASSLAKGRIHEQYF	V11-1	J2-7	LULO-TC-DN1_Tc_N_CD40L-	72
CASSLALAGADTQYF	V11-1	J2-3	LULO-TC-DN1_Tc_N_CD40L-	1
CASSLALAGEETQYF	V11-1	J2-5	LULO-TC-DN1_Tc_N_CD40L-	1
CASSLALAGGPGGELFF	V11-1	J2-2	LULO-TC-DN1_Tc_N_CD40L-	1
CASSLALDQETQYF	V11-1	J2-5	LULO-TC-DN1_Tc_N_CD40L-	1
CASSLALSTDTQYF	V11-1	J2-3	LULO-TC-DN1_Tc_N_CD40L-	1
CASSLALTSGTGELFF	V11-1	J2-2	LULO-TC-DN1_Tc_N_CD40L-	1
CASSLALVGMDEQYF	V11-1	J2-7	LULO-TC-DN1_Tc_N_CD40L-	1
CASSLALVGPLYGYTF	V11-1	J1-2	LULO-TC-DN1_Tc_N_CD40L-	1
CASSLANRNNEQFF	V11-1	J2-1	LULO-TC-DN1_Tc_N_CD40L-	47
CASSLAPAGGDNEQFF	V11-1	J2-1	LULO-TC-DN1_Tc_N_CD40L-	5
CASSLAPAGGDYNEQFF	V11-1	J2-1	LULO-TC-DN1_Tc_N_CD40L-	1
CASSLAPARAYEQYF	V11-1	J2-7	LULO-TC-DN1_Tc_N_CD40L-	1
CASSLAPGGEAFF	V11-1	J1-1	LULO-TC-DN1_Tc_N_CD40L-	2
CASSLAPGSGNTIYF	V11-1	J1-3	LULO-TC-DN1_Tc_N_CD40L-	6
CASSLAPRETQYF	V11-1	J2-4J2-5	LULO-TC-DN1_Tc_N_CD40L-	1
CASSLAQDYGYTF	V11-1	J1-2	LULO-TC-DN1_Tc_N_CD40L-	1
CASSLAQGAKTEAFF	V11-1	J1-1	LULO-TC-DN1_Tc_N_CD40L-	1
CASSLAQGLETQYF	V11-1	J2-4J2-5	LULO-TC-DN1_Tc_N_CD40L-	1
CASSLAQGNIDNEQFF	V11-1	J2-1	LULO-TC-DN1_Tc_N_CD40L-	1
CASSLAQGNIYNEQFF	V11-1	J2-1	LULO-TC-DN1_Tc_N_CD40L-	194
CASSLAQGNIYNEQFF	V11-1	J2-7	LULO-TC-DN1_Tc_N_CD40L-	3
CASSLAQGNTEAFF	V11-1	J1-1	LULO-TC-DN1_Tc_N_CD40L-	1
CASSLAQGTNEKLFF	V11-1	J1-4	LULO-TC-DN1_Tc_N_CD40L-	1
CASSLAQRGSYEQYF	V11-1	J2-7	LULO-TC-DN1_Tc_N_CD40L-	1
CASSLARFSYEQYF	V11-1	J2-7	LULO-TC-DN1_Tc_N_CD40L-	1
CASSLARGAYEQYF	V11-1	J2-7	LULO-TC-DN1_Tc_N_CD40L-	25
CASSLARGTYEQYF	V11-1	J2-7	LULO-TC-DN1_Tc_N_CD40L-	1
CASSLARPQETQYF	V11-1	J2-5	LULO-TC-DN1_Tc_N_CD40L-	1
CASSLASGNEQFF	V11-1	J2-1	LULO-TC-DN1_Tc_N_CD40L-	2
CASSLASSGGETQYF	V11-1	J2-5	LULO-TC-DN1_Tc_N_CD40L-	4
CASSLASSNTEAFF	V11-1	J1-1	LULO-TC-DN1_Tc_N_CD40L-	1
CASSLASYNEQFF	V11-1	J2-1	LULO-TC-DN1_Tc_N_CD40L-	1
CASSLATSYEQYF	V11-1	J2-7	LULO-TC-DN1_Tc_N_CD40L-	2
CASSLAVPGYEQYF	V11-1	J2-7	LULO-TC-DN1_Tc_N_CD40L-	1
CASSLAYTVSGNTIYF	V11-1	J1-3	LULO-TC-DN1_Tc_N_CD40L-	1
CASSLDDRGTEAFF	V11-1	J1-1	LULO-TC-DN1_Tc_N_CD40L-	1
CASSLDDRMNTEAFF	V11-1	J1-1	LULO-TC-DN1_Tc_N_CD40L-	87
CASSLDDRMNTEAVF	V11-1	J1-1	LULO-TC-DN1_Tc_N_CD40L-	1
CASSLDFGAGGEQYF	V11-1	J2-7	LULO-TC-DN1_Tc_N_CD40L-	1
CASSLDFRMENIQYF	V11-1	J2-1	LULO-TC-DN1_Tc_N_CD40L-	8
CASSLDFRMENIQYF	V11-1	J2-4	LULO-TC-DN1_Tc_N_CD40L-	21
CASSLDFRMENIQYF	V11-1	J2-7	LULO-TC-DN1_Tc_N_CD40L-	10
CASSLDFRVQETQYF	V11-1	J2-5	LULO-TC-DN1_Tc_N_CD40L-	19
CASSLDFRVQETQYF	V11-1	J2-7	LULO-TC-DN1_Tc_N_CD40L-	4
CASSLDFYNSPLHF	V11-1	J1-6	LULO-TC-DN1_Tc_N_CD40L-	3
CASSLDGGGGGEFFWNEQFF	V11-1	J2-1	LULO-TC-DN1_Tc_N_CD40L-	1
CASSLDGPDQPQHF	V11-1	J1-5	LULO-TC-DN1_Tc_N_CD40L-	4
CASSLDGYAETQYF	V11-1	J2-5	LULO-TC-DN1_Tc_N_CD40L-	1
CASSLDHRLQEKLFF	V11-1	J1-4	LULO-TC-DN1_Tc_N_CD40L-	1
CASSLDKGVRDEKLFF	V11-1	J1-4	LULO-TC-DN1_Tc_N_CD40L-	1
CASSLDLMVRGGDEQFF	V11-1	J2-1	LULO-TC-DN1_Tc_N_CD40L-	1
CASSLDMDRGAYEQYF	V11-1	J2-7	LULO-TC-DN1_Tc_N_CD40L-	18
CASSLDPGRNYEQYF	V11-1	J2-7	LULO-TC-DN1_Tc_N_CD40L-	1
CASSLDPGSNSPLHF	V11-1	J1-6	LULO-TC-DN1_Tc_N_CD40L-	49
CASSLDPGTHEQYF	V11-1	J2-1	LULO-TC-DN1_Tc_N_CD40L-	1
CASSLDPGTHEQYF	V11-1	J2-7	LULO-TC-DN1_Tc_N_CD40L-	5
CASSLDPHGWNTEAFF	V11-1	J1-1	LULO-TC-DN1_Tc_N_CD40L-	2
CASSLDPNLADTQYF	V11-1	J2-3	LULO-TC-DN1_Tc_N_CD40L-	1
CASSLDPRGWTEAFF	V11-1	J1-1	LULO-TC-DN1_Tc_N_CD40L-	1
CASSLDQGASMDTQYF	V11-1	J2-3	LULO-TC-DN1_Tc_N_CD40L-	2
CASSLDRAGAFTDTQYF	V11-1	J2-3	LULO-TC-DN1_Tc_N_CD40L-	4
CASSLDRDYEQYF	V11-1	J2-7	LULO-TC-DN1_Tc_N_CD40L-	1
CASSLDRGLEFYEQYF	V11-1	J2-7	LULO-TC-DN1_Tc_N_CD40L-	3
CASSLDRGNTEAFF	V11-1	J1-1	LULO-TC-DN1_Tc_N_CD40L-	1
CASSLDRLGQDPQETQYF	V11-1	J2-5	LULO-TC-DN1_Tc_N_CD40L-	1
CASSLDRTSGYNEQFF	V11-1	J2-1	LULO-TC-DN1_Tc_N_CD40L-	45
CASSLDRVTEAFF	V11-1	J1-1	LULO-TC-DN1_Tc_N_CD40L-	1
CASSLDSSNSPLHF	V11-1	J1-6	LULO-TC-DN1_Tc_N_CD40L-	1
CASSLDSTEDFF	V11-1	J1-1	LULO-TC-DN1_Tc_N_CD40L-	1
CASSLDSWGPYEQYF	V11-1	J2-7	LULO-TC-DN1_Tc_N_CD40L-	2
CASSLDTGRDSPLHF	V11-1	J1-6	LULO-TC-DN1_Tc_N_CD40L-	1
CASSLDTGSSYNEQFF	V11-1	J2-1	LULO-TC-DN1_Tc_N_CD40L-	85
CASSLDTPTYEQYF	V11-1	J2-7	LULO-TC-DN1_Tc_N_CD40L-	1
CASSLDVASYNEQFF	V11-1	J2-1	LULO-TC-DN1_Tc_N_CD40L-	1
CASSLDVWSGQDLRETQYF	V11-1	J2-5	LULO-TC-DN1_Tc_N_CD40L-	1
CASSLDVYEQYF	V11-1	J2-7	LULO-TC-DN1_Tc_N_CD40L-	1
CASSLDYPHPQHF	V11-1	J1-5	LULO-TC-DN1_Tc_N_CD40L-	3
CASSLDYRNTEAFF	V11-1	J1-1	LULO-TC-DN1_Tc_N_CD40L-	19
CASSLEAGEKLFF	V11-1	J1-4	LULO-TC-DN1_Tc_N_CD40L-	1
CASSLEAGGVDEQFF	V11-1	J2-1	LULO-TC-DN1_Tc_N_CD40L-	1
CASSLEAGVGGNQPQHF	V11-1	J1-5	LULO-TC-DN1_Tc_N_CD40L-	1
CASSLEAGYTDTQYF	V11-1	J2-3	LULO-TC-DN1_Tc_N_CD40L-	1
CASSLEASGYYNEQFF	V11-1	J2-1	LULO-TC-DN1_Tc_N_CD40L-	1
CASSLEEGFYGYTF	V11-1	J1-2	LULO-TC-DN1_Tc_N_CD40L-	91
CASSLEGADTQYF	V11-1	J2-3	LULO-TC-DN1_Tc_N_CD40L-	2
CASSLEGLAGWETQYF	V11-1	J2-5	LULO-TC-DN1_Tc_N_CD40L-	1
CASSLEGLYEQYF	V11-1	J2-7	LULO-TC-DN1_Tc_N_CD40L-	19
CASSLEGNSNQPQHF	V11-1	J1-5	LULO-TC-DN1_Tc_N_CD40L-	1
CASSLEGNTGFGYTF	V11-1	J1-2	LULO-TC-DN1_Tc_N_CD40L-	18
CASSLEGPSRYGYTF	V11-1	J1-2	LULO-TC-DN1_Tc_N_CD40L-	147
CASSLEGQAAEPQHF	V11-1	J1-5	LULO-TC-DN1_Tc_N_CD40L-	1
CASSLEGQWNPADTQYF	V11-1	J2-3	LULO-TC-DN1_Tc_N_CD40L-	1
CASSLEGRALDEQYF	V11-1	J2-7	LULO-TC-DN1_Tc_N_CD40L-	1
CASSLEGSEQFF	V11-1	J2-1	LULO-TC-DN1_Tc_N_CD40L-	1
CASSLEGVYYEQYF	V11-1	J2-7	LULO-TC-DN1_Tc_N_CD40L-	1
CASSLEGYYGYTF	V11-1	J1-2	LULO-TC-DN1_Tc_N_CD40L-	1
CASSLELGNQPQHF	V11-1	J1-5	LULO-TC-DN1_Tc_N_CD40L-	2
CASSLELTETQYF	V11-1	J2-5	LULO-TC-DN1_Tc_N_CD40L-	2
CASSLELTETQYF	V11-1	J2-7	LULO-TC-DN1_Tc_N_CD40L-	1
CASSLEPSGSYEQYF	V11-1	J2-7	LULO-TC-DN1_Tc_N_CD40L-	1
CASSLERGSGELFF	V11-1	J2-2	LULO-TC-DN1_Tc_N_CD40L-	81
CASSLERGVTDTQYF	V11-1	J2-3	LULO-TC-DN1_Tc_N_CD40L-	1
CASSLERQGTYEQYF	V11-1	J2-7	LULO-TC-DN1_Tc_N_CD40L-	19
CASSLETGDGYTF	V11-1	J1-2	LULO-TC-DN1_Tc_N_CD40L-	1
CASSLEVGNTEAFF	V11-1	J1-1	LULO-TC-DN1_Tc_N_CD40L-	2
CASSLEVGVRTEAFF	V11-1	J1-1	LULO-TC-DN1_Tc_N_CD40L-	1
CASSLEVSNTEAFF	V11-1	J1-1	LULO-TC-DN1_Tc_N_CD40L-	99
CASSLEVSWYTDTQYF	V11-1	J2-3	LULO-TC-DN1_Tc_N_CD40L-	1
CASSLEVVGDNEQFF	V11-1	J2-1	LULO-TC-DN1_Tc_N_CD40L-	1
CASSLEWGGNTIYF	V11-1	J1-3	LULO-TC-DN1_Tc_N_CD40L-	1
CASSLEWQNNEQFF	V11-1	J2-1	LULO-TC-DN1_Tc_N_CD40L-	2
CASSLFEAQNIQYF	V11-1	J2-1	LULO-TC-DN1_Tc_N_CD40L-	2
CASSLFEAQNIQYF	V11-1	J2-7	LULO-TC-DN1_Tc_N_CD40L-	1
CASSLFGGGGNEQFF	V11-1	J2-1	LULO-TC-DN1_Tc_N_CD40L-	1
CASSLFGTEAFF	V11-1	J1-1	LULO-TC-DN1_Tc_N_CD40L-	2
CASSLFLGSDTQYF	V11-1	J2-3	LULO-TC-DN1_Tc_N_CD40L-	1
CASSLFPENTEAFF	V11-1	J1-1	LULO-TC-DN1_Tc_N_CD40L-	3
CASSLFQGAPAF	V11-1	J1-5	LULO-TC-DN1_Tc_N_CD40L-	1
CASSLFRGSGNTIYF	V11-1	J1-3	LULO-TC-DN1_Tc_N_CD40L-	9
CASSLFSYGTGDSTSGNTIYF	V11-1	J1-3	LULO-TC-DN1_Tc_N_CD40L-	1
CASSLGAGASEQYF	V11-1	J2-7	LULO-TC-DN1_Tc_N_CD40L-	1
CASSLGAGATDTQYF	V11-1	J2-3	LULO-TC-DN1_Tc_N_CD40L-	1
CASSLGAGGENTQYF	V11-1	J2-3	LULO-TC-DN1_Tc_N_CD40L-	1
CASSLGAGGNYGYTF	V11-1	J1-2	LULO-TC-DN1_Tc_N_CD40L-	2
CASSLGAGGSDTQYF	V11-1	J2-3	LULO-TC-DN1_Tc_N_CD40L-	1
CASSLGAGLTYEQYF	V11-1	J2-7	LULO-TC-DN1_Tc_N_CD40L-	1
CASSLGAGVREKLFF	V11-1	J1-4	LULO-TC-DN1_Tc_N_CD40L-	1
CASSLGAIQYF	V11-1	J2-4	LULO-TC-DN1_Tc_N_CD40L-	1
CASSLGAIQYF	V11-1	J2-7	LULO-TC-DN1_Tc_N_CD40L-	1
CASSLGANYGYTF	V11-1	J1-2	LULO-TC-DN1_Tc_N_CD40L-	1
CASSLGAQGGQTQYF	V11-1	J2-5	LULO-TC-DN1_Tc_N_CD40L-	2
CASSLGAQGGQTQYF	V11-1	J2-7	LULO-TC-DN1_Tc_N_CD40L-	2
CASSLGARAHEQYF	V11-1	J2-7	LULO-TC-DN1_Tc_N_CD40L-	1
CASSLGAYNEQFF	V11-1	J2-1	LULO-TC-DN1_Tc_N_CD40L-	46
CASSLGDEQFF	V11-1	J2-1	LULO-TC-DN1_Tc_N_CD40L-	2
CASSLGDGGNTEAFF	V11-1	J1-1	LULO-TC-DN1_Tc_N_CD40L-	1
CASSLGDRGAQPQHF	V11-1	J1-5	LULO-TC-DN1_Tc_N_CD40L-	1
CASSLGDRGIHGTDTQYF	V11-1	J2-3	LULO-TC-DN1_Tc_N_CD40L-	1
CASSLGDSPEPDTQYF	V11-1	J2-3	LULO-TC-DN1_Tc_N_CD40L-	41
CASSLGDTEAFF	V11-1	J1-1	LULO-TC-DN1_Tc_N_CD40L-	1
CASSLGDTQYF	V11-1	J2-3	LULO-TC-DN1_Tc_N_CD40L-	8
CASSLGEGRNQPQHF	V11-1	J1-5	LULO-TC-DN1_Tc_N_CD40L-	3
CASSLGESSYEQYF	V11-1	J2-5	LULO-TC-DN1_Tc_N_CD40L-	1
CASSLGFGGLAKNIQYF	V11-1	J2-1	LULO-TC-DN1_Tc_N_CD40L-	1
CASSLGGAGDFSNQPQHF	V11-1	J1-5	LULO-TC-DN1_Tc_N_CD40L-	2
CASSLGGAMNTEAFF	V11-1	J1-1	LULO-TC-DN1_Tc_N_CD40L-	4
CASSLGGASNQPQHF	V11-1	J1-5	LULO-TC-DN1_Tc_N_CD40L-	28
CASSLGGFGYTF	V11-1	J1-2	LULO-TC-DN1_Tc_N_CD40L-	1
CASSLGGGAYEQYF	V11-1	J2-7	LULO-TC-DN1_Tc_N_CD40L-	2
CASSLGGGGGYQPQHF	V11-1	J1-5	LULO-TC-DN1_Tc_N_CD40L-	1
CASSLGGGGTDTQYF	V11-1	J2-3	LULO-TC-DN1_Tc_N_CD40L-	1
CASSLGGHYGYTF	V11-1	J1-2	LULO-TC-DN1_Tc_N_CD40L-	3
CASSLGGISGGGPYNEQFF	V11-1	J2-1	LULO-TC-DN1_Tc_N_CD40L-	109
CASSLGGISGGGPYNEQFF	V11-1	J2-4	LULO-TC-DN1_Tc_N_CD40L-	1
CASSLGGISGGGPYNEQFF	V11-1	J2-7	LULO-TC-DN1_Tc_N_CD40L-	1
CASSLGGLAGKSSYEQYF	V11-1	J2-1	LULO-TC-DN1_Tc_N_CD40L-	1
CASSLGGLAGKSSYEQYF	V11-1	J2-7	LULO-TC-DN1_Tc_N_CD40L-	76
CASSLGGLARGETQYF	V11-1	J2-7	LULO-TC-DN1_Tc_N_CD40L-	1
CASSLGGLGTGELFF	V11-1	J2-2	LULO-TC-DN1_Tc_N_CD40L-	1
CASSLGGMNTEAFF	V11-1	J1-1	LULO-TC-DN1_Tc_N_CD40L-	16
CASSLGGMSSTDTQYF	V11-1	J2-3	LULO-TC-DN1_Tc_N_CD40L-	2
CASSLGGNTEAFF	V11-1	J1-1	LULO-TC-DN1_Tc_N_CD40L-	15
CASSLGGPPSGGLTYEQYF	V11-1	J2-7	LULO-TC-DN1_Tc_N_CD40L-	2
CASSLGGQAYEQYF	V11-1	J2-7	LULO-TC-DN1_Tc_N_CD40L-	3
CASSLGGQGALTEAFF	V11-1	J1-1	LULO-TC-DN1_Tc_N_CD40L-	2
CASSLGGRTEAFF	V11-1	J1-1	LULO-TC-DN1_Tc_N_CD40L-	1
CASSLGGSPYKNIQYF	V11-1	J2-4	LULO-TC-DN1_Tc_N_CD40L-	1
CASSLGGTGNNEQFF	V11-1	J2-1	LULO-TC-DN1_Tc_N_CD40L-	1
CASSLGGTTQYF	V11-1	J2-3	LULO-TC-DN1_Tc_N_CD40L-	1
CASSLGGTYNEQFF	V11-1	J2-1	LULO-TC-DN1_Tc_N_CD40L-	19
CASSLGGTYNEQFF	V11-1	J2-5	LULO-TC-DN1_Tc_N_CD40L-	1
CASSLGGVFETQYF	V11-1	J2-5	LULO-TC-DN1_Tc_N_CD40L-	2
CASSLGGVGHKNIQYF	V11-1	J2-1	LULO-TC-DN1_Tc_N_CD40L-	21
CASSLGGVGHKNIQYF	V11-1	J2-4	LULO-TC-DN1_Tc_N_CD40L-	33
CASSLGGVGHKNIQYF	V11-1	J2-7	LULO-TC-DN1_Tc_N_CD40L-	22
CASSLGGVGNEQFF	V11-1	J2-1	LULO-TC-DN1_Tc_N_CD40L-	1
CASSLGGVNTGELFF	V11-1	J2-2	LULO-TC-DN1_Tc_N_CD40L-	1
CASSLGGWGGGDTQYF	V11-1	J2-3	LULO-TC-DN1_Tc_N_CD40L-	1
CASSLGGYEQYF	V11-1	J2-7	LULO-TC-DN1_Tc_N_CD40L-	6
CASSLGIGETQYF	V11-1	J2-5	LULO-TC-DN1_Tc_N_CD40L-	2
CASSLGIGRYTEAFF	V11-1	J1-1	LULO-TC-DN1_Tc_N_CD40L-	1
CASSLGISTDTQYF	V11-1	J2-3	LULO-TC-DN1_Tc_N_CD40L-	31
CASSLGLAAAKNIQYF	V11-1	J2-1	LULO-TC-DN1_Tc_N_CD40L-	1
CASSLGLAAAKNIQYF	V11-1	J2-7	LULO-TC-DN1_Tc_N_CD40L-	1
CASSLGLAGDSTDTQYF	V11-1	J2-3	LULO-TC-DN1_Tc_N_CD40L-	22
CASSLGLAGDYEQYF	V11-1	J2-7	LULO-TC-DN1_Tc_N_CD40L-	1
CASSLGLAGGLTYNEQFF	V11-1	J2-1	LULO-TC-DN1_Tc_N_CD40L-	2
CASSLGLAGVTDTQYF	V11-1	J2-3	LULO-TC-DN1_Tc_N_CD40L-	7
CASSLGLNTGELFF	V11-1	J2-2	LULO-TC-DN1_Tc_N_CD40L-	1
CASSLGLTGELFF	V11-1	J2-2	LULO-TC-DN1_Tc_N_CD40L-	28
CASSLGLYNEQFF	V11-1	J2-1	LULO-TC-DN1_Tc_N_CD40L-	47
CASSLGNGLDYEQYF	V11-1	J2-7	LULO-TC-DN1_Tc_N_CD40L-	3
CASSLGNGRGSEQYF	V11-1	J2-7	LULO-TC-DN1_Tc_N_CD40L-	1
CASSLGNNEQFF	V11-1	J2-1	LULO-TC-DN1_Tc_N_CD40L-	1
CASSLGNYEQYF	V11-1	J2-7	LULO-TC-DN1_Tc_N_CD40L-	3
CASSLGPDLRSGELFF	V11-1	J2-2	LULO-TC-DN1_Tc_N_CD40L-	2
CASSLGPPQFF	V11-1	J2-1J2-7	LULO-TC-DN1_Tc_N_CD40L-	1
CASSLGPTQFF	V11-1	J2-1	LULO-TC-DN1_Tc_N_CD40L-	1
CASSLGQAKETQYF	V11-1	J2-5	LULO-TC-DN1_Tc_N_CD40L-	1
CASSLGQAVF	V11-1	J2-1	LULO-TC-DN1_Tc_N_CD40L-	1
CASSLGQGASYEQYF	V11-1	J2-7	LULO-TC-DN1_Tc_N_CD40L-	1
CASSLGQGDGYTF	V11-1	J1-2	LULO-TC-DN1_Tc_N_CD40L-	1
CASSLGQGFEDGYTF	V11-1	J1-2	LULO-TC-DN1_Tc_N_CD40L-	1
CASSLGQGNTEAFF	V11-1	J1-1	LULO-TC-DN1_Tc_N_CD40L-	1
CASSLGQGSYDQYF	V11-1	J2-7	LULO-TC-DN1_Tc_N_CD40L-	1
CASSLGQGYEQYF	V11-1	J2-1	LULO-TC-DN1_Tc_N_CD40L-	2
CASSLGQGYEQYF	V11-1	J2-7	LULO-TC-DN1_Tc_N_CD40L-	20
CASSLGQQGHSNQPQHF	V11-1	J1-5	LULO-TC-DN1_Tc_N_CD40L-	1
CASSLGQRVEETQYF	V11-1	J2-5	LULO-TC-DN1_Tc_N_CD40L-	1
CASSLGRGDSYEQYF	V11-1	J2-7	LULO-TC-DN1_Tc_N_CD40L-	1
CASSLGRGLYSNQPQHF	V11-1	J1-5	LULO-TC-DN1_Tc_N_CD40L-	1
CASSLGRGSDTQYF	V11-1	J2-3	LULO-TC-DN1_Tc_N_CD40L-	1
CASSLGRNDYGYTF	V11-1	J1-2	LULO-TC-DN1_Tc_N_CD40L-	1
CASSLGRNTEAFF	V11-1	J1-1	LULO-TC-DN1_Tc_N_CD40L-	19
CASSLGRTGVGTEAFF	V11-1	J1-1	LULO-TC-DN1_Tc_N_CD40L-	2
CASSLGRTYSYEQYF	V11-1	J2-7	LULO-TC-DN1_Tc_N_CD40L-	1
CASSLGSGNQPQHF	V11-1	J1-5	LULO-TC-DN1_Tc_N_CD40L-	2
CASSLGSGSGETQYF	V11-1	J2-5	LULO-TC-DN1_Tc_N_CD40L-	1
CASSLGSRGLGNTIYF	V11-1	J1-3	LULO-TC-DN1_Tc_N_CD40L-	1
CASSLGSTVELFF	V11-1	J1-4	LULO-TC-DN1_Tc_N_CD40L-	1
CASSLGSYEQYF	V11-1	J2-1	LULO-TC-DN1_Tc_N_CD40L-	1
CASSLGSYEQYF	V11-1	J2-7	LULO-TC-DN1_Tc_N_CD40L-	46
CASSLGTAEQYF	V11-1	J2-7	LULO-TC-DN1_Tc_N_CD40L-	1
CASSLGTAYGYTF	V11-1	J1-2	LULO-TC-DN1_Tc_N_CD40L-	1
CASSLGTGAYGYTF	V11-1	J1-2	LULO-TC-DN1_Tc_N_CD40L-	1
CASSLGTGENTEAFF	V11-1	J1-1	LULO-TC-DN1_Tc_N_CD40L-	6
CASSLGTGGTGELFF	V11-1	J2-2	LULO-TC-DN1_Tc_N_CD40L-	7
CASSLGTGGWPDTQYF	V11-1	J2-3	LULO-TC-DN1_Tc_N_CD40L-	19
CASSLGTGGYTF	V11-1	J1-2	LULO-TC-DN1_Tc_N_CD40L-	1
CASSLGTPYTIYF	V11-1	J1-3	LULO-TC-DN1_Tc_N_CD40L-	1
CASSLGTSGETQYF	V11-1	J2-1	LULO-TC-DN1_Tc_N_CD40L-	1
CASSLGTSGETQYF	V11-1	J2-5	LULO-TC-DN1_Tc_N_CD40L-	56
CASSLGTSGETQYF	V11-1	J2-7	LULO-TC-DN1_Tc_N_CD40L-	1
CASSLGTTNTEAFF	V11-1	J1-1	LULO-TC-DN1_Tc_N_CD40L-	1
CASSLGVAGAYNEQFF	V11-1	J2-1	LULO-TC-DN1_Tc_N_CD40L-	1
CASSLGVGAAYEQYF	V11-1	J2-1J2-7	LULO-TC-DN1_Tc_N_CD40L-	1
CASSLGVGDTEAFF	V11-1	J1-1	LULO-TC-DN1_Tc_N_CD40L-	1
CASSLGVGYQETQYF	V11-1	J2-5	LULO-TC-DN1_Tc_N_CD40L-	1
CASSLGVSAGDVGELFF	V11-1	J2-2	LULO-TC-DN1_Tc_N_CD40L-	11
CASSLGVTTDTQYF	V11-1	J2-3	LULO-TC-DN1_Tc_N_CD40L-	1
CASSLGVVGGFSTDTQYF	V11-1	J2-3	LULO-TC-DN1_Tc_N_CD40L-	1
CASSLGYGGEQFF	V11-1	J2-1	LULO-TC-DN1_Tc_N_CD40L-	7
CASSLGYLAGSNEQFF	V11-1	J2-1	LULO-TC-DN1_Tc_N_CD40L-	1
CASSLGYRAGDYEQYF	V11-1	J2-7	LULO-TC-DN1_Tc_N_CD40L-	1
CASSLHDGTEAFF	V11-1	J1-1	LULO-TC-DN1_Tc_N_CD40L-	2
CASSLIAGAPPYTF	V11-1	J1-2	LULO-TC-DN1_Tc_N_CD40L-	3
CASSLIGGFDYTF	V11-1	J1-2	LULO-TC-DN1_Tc_N_CD40L-	2
CASSLIRGGVTDTQYF	V11-1	J2-3	LULO-TC-DN1_Tc_N_CD40L-	40
CASSLIRSYEQYF	V11-1	J2-4	LULO-TC-DN1_Tc_N_CD40L-	1
CASSLISGNEQFF	V11-1	J2-1	LULO-TC-DN1_Tc_N_CD40L-	1
CASSLITGFSYGYTF	V11-1	J1-2	LULO-TC-DN1_Tc_N_CD40L-	1
CASSLITGGNTEAFF	V11-1	J1-1	LULO-TC-DN1_Tc_N_CD40L-	1
CASSLITTGGHEQYF	V11-1	J2-7	LULO-TC-DN1_Tc_N_CD40L-	1
CASSLIVRVEEQFF	V11-1	J2-1	LULO-TC-DN1_Tc_N_CD40L-	1
CASSLKGWGPEDTQYF	V11-1	J2-3	LULO-TC-DN1_Tc_N_CD40L-	12
CASSLKGWGPENTQYF	V11-1	J2-3	LULO-TC-DN1_Tc_N_CD40L-	1
CASSLKLSGAITYEQYF	V11-1	J2-7	LULO-TC-DN1_Tc_N_CD40L-	1
CASSLLAGAPGHEQFF	V11-1	J2-1	LULO-TC-DN1_Tc_N_CD40L-	1
CASSLLAGGATGELFF	V11-1	J2-2	LULO-TC-DN1_Tc_N_CD40L-	1
CASSLLAGGENTQYF	V11-1	J2-3	LULO-TC-DN1_Tc_N_CD40L-	1
CASSLLAGPGNTQYF	V11-1	J2-3	LULO-TC-DN1_Tc_N_CD40L-	1
CASSLLAGTTDTQYF	V11-1	J2-3	LULO-TC-DN1_Tc_N_CD40L-	2
CASSLLEQFLNHGYTF	V11-1	J1-2	LULO-TC-DN1_Tc_N_CD40L-	1
CASSLLFDSGELFF	V11-1	J2-2	LULO-TC-DN1_Tc_N_CD40L-	1
CASSLLGEYGYTF	V11-1	J1-2	LULO-TC-DN1_Tc_N_CD40L-	1
CASSLLGGGAGDEQFF	V11-1	J2-1	LULO-TC-DN1_Tc_N_CD40L-	1
CASSLLGGGAGDEQFF	V11-1	J2-7	LULO-TC-DN1_Tc_N_CD40L-	1
CASSLLGGQGNSPLHF	V11-1	J1-6	LULO-TC-DN1_Tc_N_CD40L-	1
CASSLLGPGELFF	V11-1	J2-2	LULO-TC-DN1_Tc_N_CD40L-	66
CASSLLGQGVLNEQFF	V11-1	J2-1	LULO-TC-DN1_Tc_N_CD40L-	1
CASSLLGTAEAFF	V11-1	J1-1	LULO-TC-DN1_Tc_N_CD40L-	1
CASSLLGTGGADTQYF	V11-1	J2-3	LULO-TC-DN1_Tc_N_CD40L-	1
CASSLLGTSTDTQYF	V11-1	J2-3	LULO-TC-DN1_Tc_N_CD40L-	1
CASSLLLTLEAFF	V11-1	J1-1	LULO-TC-DN1_Tc_N_CD40L-	1
CASSLLPGQVPYGYTF	V11-1	J1-2	LULO-TC-DN1_Tc_N_CD40L-	1
CASSLLPGSSPLHF	V11-1	J1-6	LULO-TC-DN1_Tc_N_CD40L-	1
CASSLLPTPEAFF	V11-1	J1-1	LULO-TC-DN1_Tc_N_CD40L-	5
CASSLLSGEQYF	V11-1	J2-7	LULO-TC-DN1_Tc_N_CD40L-	1
CASSLLSNYGYTF	V11-1	J1-2	LULO-TC-DN1_Tc_N_CD40L-	1
CASSLLSRGPQETQYF	V11-1	J2-5	LULO-TC-DN1_Tc_N_CD40L-	2
CASSLLTGLTQETQYF	V11-1	J2-5	LULO-TC-DN1_Tc_N_CD40L-	2
CASSLLVLANNEQFF	V11-1	J2-1	LULO-TC-DN1_Tc_N_CD40L-	28
CASSLLVLANNEQFF	V11-1	J2-5	LULO-TC-DN1_Tc_N_CD40L-	1
CASSLMASGAYNEQFF	V11-1	J2-1	LULO-TC-DN1_Tc_N_CD40L-	31
CASSLMGHSYNSPLHF	V11-1	J1-6	LULO-TC-DN1_Tc_N_CD40L-	1
CASSLMIGQDGYTF	V11-1	J1-2	LULO-TC-DN1_Tc_N_CD40L-	1
CASSLMNTEAFF	V11-1	J1-1	LULO-TC-DN1_Tc_N_CD40L-	1
CASSLNGEIDEQFF	V11-1	J2-1	LULO-TC-DN1_Tc_N_CD40L-	1
CASSLNRLAGFYEQYF	V11-1	J2-4	LULO-TC-DN1_Tc_N_CD40L-	1
CASSLNRLAGFYEQYF	V11-1	J2-5	LULO-TC-DN1_Tc_N_CD40L-	1
CASSLNRLAGFYEQYF	V11-1	J2-7	LULO-TC-DN1_Tc_N_CD40L-	55
CASSLNRLAGGPGSYNEQFF	V11-1	J2-1	LULO-TC-DN1_Tc_N_CD40L-	1
CASSLNSNQPQHF	V11-1	J1-5	LULO-TC-DN1_Tc_N_CD40L-	1
CASSLPERGLQETQYF	V11-1	J2-5	LULO-TC-DN1_Tc_N_CD40L-	1
CASSLPGEQYF	V11-1	J2-7	LULO-TC-DN1_Tc_N_CD40L-	1
CASSLPGGGVLIVNQPQHF	V11-1	J1-5	LULO-TC-DN1_Tc_N_CD40L-	6
CASSLPGHYGYTF	V11-1	J1-2	LULO-TC-DN1_Tc_N_CD40L-	3
CASSLPGTSGRAAYEQYF	V11-1	J2-7	LULO-TC-DN1_Tc_N_CD40L-	1
CASSLPGVTGELFF	V11-1	J2-2	LULO-TC-DN1_Tc_N_CD40L-	3
CASSLPPGPYNEQFF	V11-1	J2-1	LULO-TC-DN1_Tc_N_CD40L-	1
CASSLPPGTGTYGELFF	V11-1	J2-2	LULO-TC-DN1_Tc_N_CD40L-	1
CASSLPSGWYGYTF	V11-1	J1-2	LULO-TC-DN1_Tc_N_CD40L-	1
CASSLPTANRFF	V11-1	J2-1	LULO-TC-DN1_Tc_N_CD40L-	1
CASSLPTGANTGELFF	V11-1	J2-2	LULO-TC-DN1_Tc_N_CD40L-	1
CASSLPWGGHNEQYF	V11-1	J2-7	LULO-TC-DN1_Tc_N_CD40L-	4
CASSLQAGGSNEQFF	V11-1	J2-1	LULO-TC-DN1_Tc_N_CD40L-	48
CASSLQGGAKTQYF	V11-1	J2-5	LULO-TC-DN1_Tc_N_CD40L-	1
CASSLQGGTEAFF	V11-1	J1-1	LULO-TC-DN1_Tc_N_CD40L-	3
CASSLQGGTSYGYTF	V11-1	J1-2	LULO-TC-DN1_Tc_N_CD40L-	1
CASSLQGLNEKLFF	V11-1	J1-4	LULO-TC-DN1_Tc_N_CD40L-	2
CASSLQGNEQFF	V11-1	J2-1	LULO-TC-DN1_Tc_N_CD40L-	90
CASSLQGQGMNIQYF	V11-1	J2-4	LULO-TC-DN1_Tc_N_CD40L-	1
CASSLQGSNEQFF	V11-1	J2-1	LULO-TC-DN1_Tc_N_CD40L-	1
CASSLQSGGDEQFF	V11-1	J2-1	LULO-TC-DN1_Tc_N_CD40L-	3
CASSLQSGGDEQFF	V11-1	J2-7	LULO-TC-DN1_Tc_N_CD40L-	1
CASSLQYSNQPQHF	V11-1	J1-5	LULO-TC-DN1_Tc_N_CD40L-	1
CASSLRAGRAGELFF	V11-1	J2-2	LULO-TC-DN1_Tc_N_CD40L-	50
CASSLRAYGYTF	V11-1	J1-2	LULO-TC-DN1_Tc_N_CD40L-	2
CASSLRDEQFF	V11-1	J2-1	LULO-TC-DN1_Tc_N_CD40L-	1
CASSLRDRNRYEQYF	V11-1	J2-7	LULO-TC-DN1_Tc_N_CD40L-	1
CASSLRDSPYEQYF	V11-1	J2-5	LULO-TC-DN1_Tc_N_CD40L-	2
CASSLRDSPYEQYF	V11-1	J2-7	LULO-TC-DN1_Tc_N_CD40L-	24
CASSLRDSYEQYF	V11-1	J2-1	LULO-TC-DN1_Tc_N_CD40L-	1
CASSLRDSYEQYF	V11-1	J2-7	LULO-TC-DN1_Tc_N_CD40L-	2
CASSLRDTGELFF	V11-1	J2-2	LULO-TC-DN1_Tc_N_CD40L-	1
CASSLRESDQPQHF	V11-1	J1-5	LULO-TC-DN1_Tc_N_CD40L-	1
CASSLRGAGYGYTF	V11-1	J1-2	LULO-TC-DN1_Tc_N_CD40L-	1
CASSLRGDTQYF	V11-1	J2-3	LULO-TC-DN1_Tc_N_CD40L-	1
CASSLRGFNTGELFF	V11-1	J2-2	LULO-TC-DN1_Tc_N_CD40L-	1
CASSLRGGEWKTQYF	V11-1	J2-5	LULO-TC-DN1_Tc_N_CD40L-	1
CASSLRGGTQYF	V11-1	J2-3	LULO-TC-DN1_Tc_N_CD40L-	2
CASSLRGQTGELFF	V11-1	J2-2	LULO-TC-DN1_Tc_N_CD40L-	1
CASSLRGSSYEQYF	V11-1	J2-1J2-7	LULO-TC-DN1_Tc_N_CD40L-	1
CASSLRLTGANTEAFF	V11-1	J1-1	LULO-TC-DN1_Tc_N_CD40L-	1
CASSLRQGISSYEQYF	V11-1	J2-7	LULO-TC-DN1_Tc_N_CD40L-	39
CASSLRQGNEKLFF	V11-1	J1-4	LULO-TC-DN1_Tc_N_CD40L-	1
CASSLRQGSLDTQYF	V11-1	J2-3	LULO-TC-DN1_Tc_N_CD40L-	1
CASSLRQSYEQYF	V11-1	J2-7	LULO-TC-DN1_Tc_N_CD40L-	4
CASSLRRGGEDTQYF	V11-1	J2-3	LULO-TC-DN1_Tc_N_CD40L-	1
CASSLRSGAYEETQYF	V11-1	J2-5	LULO-TC-DN1_Tc_N_CD40L-	3
CASSLRTGEQFF	V11-1	J2-1	LULO-TC-DN1_Tc_N_CD40L-	2
CASSLRTGVYGELFF	V11-1	J2-2	LULO-TC-DN1_Tc_N_CD40L-	1
CASSLRTNTGELFF	V11-1	J2-2	LULO-TC-DN1_Tc_N_CD40L-	135
CASSLRTNTGKLFF	V11-1	J2-2	LULO-TC-DN1_Tc_N_CD40L-	1
CASSLRVGGYTF	V11-1	J1-2	LULO-TC-DN1_Tc_N_CD40L-	1
CASSLSARMNTEAFF	V11-1	J1-1	LULO-TC-DN1_Tc_N_CD40L-	1
CASSLSDRVKSGANVLTF	V11-1	J2-6	LULO-TC-DN1_Tc_N_CD40L-	1
CASSLSGGADTQYF	V11-1	J2-3	LULO-TC-DN1_Tc_N_CD40L-	3
CASSLSGGDNQPQHF	V11-1	J1-5	LULO-TC-DN1_Tc_N_CD40L-	1
CASSLSGGGNYEQYF	V11-1	J2-7	LULO-TC-DN1_Tc_N_CD40L-	1
CASSLSGQAPSYGYTF	V11-1	J1-2	LULO-TC-DN1_Tc_N_CD40L-	1
CASSLSGQVAYEQYF	V11-1	J2-7	LULO-TC-DN1_Tc_N_CD40L-	1
CASSLSGSTDTQYF	V11-1	J2-3	LULO-TC-DN1_Tc_N_CD40L-	1
CASSLSGSYEQYF	V11-1	J2-7	LULO-TC-DN1_Tc_N_CD40L-	8
CASSLSGTEETQYF	V11-1	J2-5	LULO-TC-DN1_Tc_N_CD40L-	1
CASSLSGTGLAEQFF	V11-1	J2-1	LULO-TC-DN1_Tc_N_CD40L-	1
CASSLSPGQLSTEAFF	V11-1	J1-1	LULO-TC-DN1_Tc_N_CD40L-	1
CASSLSPGRTGELFF	V11-1	J2-2	LULO-TC-DN1_Tc_N_CD40L-	1
CASSLSQGAGGANVLTF	V11-1	J2-6	LULO-TC-DN1_Tc_N_CD40L-	1
CASSLSRTYEQYF	V11-1	J2-7	LULO-TC-DN1_Tc_N_CD40L-	1
CASSLSSGAEQFF	V11-1	J2-1	LULO-TC-DN1_Tc_N_CD40L-	1
CASSLSSRGATEAFF	V11-1	J1-1	LULO-TC-DN1_Tc_N_CD40L-	1
CASSLSTDTQYF	V11-1	J2-3	LULO-TC-DN1_Tc_N_CD40L-	4
CASSLSTGELFF	V11-1	J2-2	LULO-TC-DN1_Tc_N_CD40L-	1
CASSLSTGSYEQYF	V11-1	J2-7	LULO-TC-DN1_Tc_N_CD40L-	1
CASSLSVGVEAFF	V11-1	J1-1	LULO-TC-DN1_Tc_N_CD40L-	1
CASSLSVLGSDTQYF	V11-1	J2-3	LULO-TC-DN1_Tc_N_CD40L-	1
CASSLSWTALYNEQFF	V11-1	J2-1	LULO-TC-DN1_Tc_N_CD40L-	1
CASSLSYGDTQYF	V11-1	J2-5	LULO-TC-DN1_Tc_N_CD40L-	1
CASSLTATYEQYF	V11-1	J2-7	LULO-TC-DN1_Tc_N_CD40L-	1
CASSLTDMNTEAFF	V11-1	J1-1	LULO-TC-DN1_Tc_N_CD40L-	1
CASSLTGEAFF	V11-1	J1-1	LULO-TC-DN1_Tc_N_CD40L-	1
CASSLTGGEADTQYF	V11-1	J2-3	LULO-TC-DN1_Tc_N_CD40L-	1
CASSLTGGFHEQYF	V11-1	J2-1	LULO-TC-DN1_Tc_N_CD40L-	1
CASSLTGGFHEQYF	V11-1	J2-5	LULO-TC-DN1_Tc_N_CD40L-	1
CASSLTGGFHEQYF	V11-1	J2-7	LULO-TC-DN1_Tc_N_CD40L-	26
CASSLTGHQPQHF	V11-1	J1-5	LULO-TC-DN1_Tc_N_CD40L-	1
CASSLTGISGNTIYF	V11-1	J1-3	LULO-TC-DN1_Tc_N_CD40L-	7
CASSLTGNSRNSPLHF	V11-1	J1-6	LULO-TC-DN1_Tc_N_CD40L-	5
CASSLTGQGYGYTF	V11-1	J1-2	LULO-TC-DN1_Tc_N_CD40L-	2
CASSLTGTEAFF	V11-1	J1-1	LULO-TC-DN1_Tc_N_CD40L-	40
CASSLTGYSYEQYF	V11-1	J2-7	LULO-TC-DN1_Tc_N_CD40L-	1
CASSLTLNTEAFF	V11-1	J1-1	LULO-TC-DN1_Tc_N_CD40L-	1
CASSLTMTATEAFF	V11-1	J1-1	LULO-TC-DN1_Tc_N_CD40L-	1
CASSLTRQGEKLFF	V11-1	J1-4	LULO-TC-DN1_Tc_N_CD40L-	1
CASSLTRTDPPNYGYTF	V11-1	J1-2	LULO-TC-DN1_Tc_N_CD40L-	1
CASSLTSGAGTGELFF	V11-1	J2-2	LULO-TC-DN1_Tc_N_CD40L-	1
CASSLTSGDGETQYF	V11-1	J2-5	LULO-TC-DN1_Tc_N_CD40L-	1
CASSLTSGDGETQYF	V11-1	J2-7	LULO-TC-DN1_Tc_N_CD40L-	1
CASSLTSGGLSETQYF	V11-1	J2-5	LULO-TC-DN1_Tc_N_CD40L-	1
CASSLTSGYEQYF	V11-1	J2-7	LULO-TC-DN1_Tc_N_CD40L-	51
CASSLTSSGGAYEQYF	V11-1	J2-7	LULO-TC-DN1_Tc_N_CD40L-	1
CASSLTSSGGEDTQYF	V11-1	J2-3	LULO-TC-DN1_Tc_N_CD40L-	98
CASSLTSYGYTF	V11-1	J1-2	LULO-TC-DN1_Tc_N_CD40L-	2
CASSLTTGADQPQHF	V11-1	J1-5	LULO-TC-DN1_Tc_N_CD40L-	59
CASSLTTGTGPFIDTQYF	V11-1	J2-3	LULO-TC-DN1_Tc_N_CD40L-	1
CASSLTTTSGGSYEQYF	V11-1	J2-7	LULO-TC-DN1_Tc_N_CD40L-	1
CASSLVAGGTDTQYF	V11-1	J2-3	LULO-TC-DN1_Tc_N_CD40L-	15
CASSLVAGRTDTQYF	V11-1	J2-3	LULO-TC-DN1_Tc_N_CD40L-	1
CASSLVAGSYNEQFF	V11-1	J2-1	LULO-TC-DN1_Tc_N_CD40L-	169
CASSLVAGSYNEQFF	V11-1	J2-7	LULO-TC-DN1_Tc_N_CD40L-	2
CASSLVATDTQYF	V11-1	J2-3	LULO-TC-DN1_Tc_N_CD40L-	83
CASSLVDGRWSPLHF	V11-1	J1-6	LULO-TC-DN1_Tc_N_CD40L-	1
CASSLVEAGLAKNIQYF	V11-1	J2-1	LULO-TC-DN1_Tc_N_CD40L-	1
CASSLVEAGLAKNLQYF	V11-1	J2-4	LULO-TC-DN1_Tc_N_CD40L-	1
CASSLVEEPYEQYF	V11-1	J2-7	LULO-TC-DN1_Tc_N_CD40L-	1
CASSLVEGNEQYF	V11-1	J2-7	LULO-TC-DN1_Tc_N_CD40L-	1
CASSLVFSPDEQYF	V11-1	J2-7	LULO-TC-DN1_Tc_N_CD40L-	29
CASSLVGAGGRYNEQFF	V11-1	J2-1	LULO-TC-DN1_Tc_N_CD40L-	3
CASSLVGAGSEAFF	V11-1	J1-1	LULO-TC-DN1_Tc_N_CD40L-	1
CASSLVGDEQYF	V11-1	J2-1	LULO-TC-DN1_Tc_N_CD40L-	1
CASSLVGGGGAYEHYF	V11-1	J2-7	LULO-TC-DN1_Tc_N_CD40L-	1
CASSLVGGTLDTEAFF	V11-1	J1-1	LULO-TC-DN1_Tc_N_CD40L-	11
CASSLVGPPYTEAFF	V11-1	J1-1	LULO-TC-DN1_Tc_N_CD40L-	1
CASSLVGRGLTRSAQYF	V11-1	J2-3	LULO-TC-DN1_Tc_N_CD40L-	22
CASSLVGRGLYNEQFF	V11-1	J2-1	LULO-TC-DN1_Tc_N_CD40L-	1
CASSLVGSAADTQYF	V11-1	J2-3	LULO-TC-DN1_Tc_N_CD40L-	11
CASSLVGSGLTRSAQYF	V11-1	J2-3	LULO-TC-DN1_Tc_N_CD40L-	1
CASSLVGSGWGNTIYF	V11-1	J1-3	LULO-TC-DN1_Tc_N_CD40L-	1
CASSLVGTGGKRPLHF	V11-1	J1-6	LULO-TC-DN1_Tc_N_CD40L-	4
CASSLVGTGTEIQYF	V11-1	J2-5	LULO-TC-DN1_Tc_N_CD40L-	1
CASSLVGTSGGMSSYNEQFF	V11-1	J2-1	LULO-TC-DN1_Tc_N_CD40L-	15
CASSLVLAGDTQYF	V11-1	J2-3	LULO-TC-DN1_Tc_N_CD40L-	1
CASSLVLANTGELFF	V11-1	J2-2	LULO-TC-DN1_Tc_N_CD40L-	1
CASSLVLAYEQFF	V11-1	J2-1	LULO-TC-DN1_Tc_N_CD40L-	1
CASSLVLIGRDEQFF	V11-1	J2-1	LULO-TC-DN1_Tc_N_CD40L-	1
CASSLVLSGSSYEQYF	V11-1	J2-7	LULO-TC-DN1_Tc_N_CD40L-	1
CASSLVLSRETQYF	V11-1	J2-1	LULO-TC-DN1_Tc_N_CD40L-	1
CASSLVLSRETQYF	V11-1	J2-5	LULO-TC-DN1_Tc_N_CD40L-	29
CASSLVLSRETQYF	V11-1	J2-7	LULO-TC-DN1_Tc_N_CD40L-	1
CASSLVNTGELFF	V11-1	J2-2	LULO-TC-DN1_Tc_N_CD40L-	1
CASSLVPDTQYF	V11-1	J2-3	LULO-TC-DN1_Tc_N_CD40L-	1
CASSLVPETGYSYEQYF	V11-1	J2-7	LULO-TC-DN1_Tc_N_CD40L-	1
CASSLVQGAPYEQYF	V11-1	J2-7	LULO-TC-DN1_Tc_N_CD40L-	2
CASSLVQGGADTQYF	V11-1	J2-3	LULO-TC-DN1_Tc_N_CD40L-	2
CASSLVQGNYGYTF	V11-1	J1-2	LULO-TC-DN1_Tc_N_CD40L-	3
CASSLVQRGVDQPQHF	V11-1	J1-5	LULO-TC-DN1_Tc_N_CD40L-	1
CASSLVRAYEQYF	V11-1	J2-7	LULO-TC-DN1_Tc_N_CD40L-	3
CASSLVRDNYGYTF	V11-1	J1-2	LULO-TC-DN1_Tc_N_CD40L-	1
CASSLVRGAHYGYTF	V11-1	J1-2	LULO-TC-DN1_Tc_N_CD40L-	1
CASSLVRGQLEAFF	V11-1	J1-1	LULO-TC-DN1_Tc_N_CD40L-	2
CASSLVRMNTEAFF	V11-1	J1-1	LULO-TC-DN1_Tc_N_CD40L-	1
CASSLVRNNEQFF	V11-1	J2-1	LULO-TC-DN1_Tc_N_CD40L-	1
CASSLVSGRKDEAFF	V11-1	J1-1	LULO-TC-DN1_Tc_N_CD40L-	1
CASSLVTGVDTEAFF	V11-1	J1-1	LULO-TC-DN1_Tc_N_CD40L-	2
CASSLVTPGTGGHYGYTF	V11-1	J1-2	LULO-TC-DN1_Tc_N_CD40L-	1
CASSLVTPHEQFF	V11-1	J2-1	LULO-TC-DN1_Tc_N_CD40L-	1
CASSLVTSYEQYF	V11-1	J2-7	LULO-TC-DN1_Tc_N_CD40L-	1
CASSLVVGKDEQYF	V11-1	J2-1	LULO-TC-DN1_Tc_N_CD40L-	1
CASSLVVGKDEQYF	V11-1	J2-7	LULO-TC-DN1_Tc_N_CD40L-	2
CASSLVVSGGAITGELFF	V11-1	J2-2	LULO-TC-DN1_Tc_N_CD40L-	21
CASSLVWGGDNEQFF	V11-1	J2-1	LULO-TC-DN1_Tc_N_CD40L-	1
CASSLVWGLAENTDTQYF	V11-1	J2-3	LULO-TC-DN1_Tc_N_CD40L-	4
CASSLVWNTGELFF	V11-1	J2-2	LULO-TC-DN1_Tc_N_CD40L-	3
CASSLWGGGEAFF	V11-1	J1-1	LULO-TC-DN1_Tc_N_CD40L-	1
CASSLWGNNEQFF	V11-1	J2-1	LULO-TC-DN1_Tc_N_CD40L-	33
CASSLWGSGNTIYF	V11-1	J1-3	LULO-TC-DN1_Tc_N_CD40L-	1
CASSLWQRGAPEQFF	V11-1	J2-1	LULO-TC-DN1_Tc_N_CD40L-	2
CASSLWTGNTEAFF	V11-1	J1-1	LULO-TC-DN1_Tc_N_CD40L-	54
CASSLWTGSRNIQYF	V11-1	J2-4	LULO-TC-DN1_Tc_N_CD40L-	1
CASSLWTISYQETQYF	V11-1	J2-5	LULO-TC-DN1_Tc_N_CD40L-	1
CASSLYEQYF	V11-1	J2-7	LULO-TC-DN1_Tc_N_CD40L-	1
CASSLYGGAGTEAFF	V11-1	J1-1	LULO-TC-DN1_Tc_N_CD40L-	36
CASSLYGTLENYGYTF	V11-1	J1-2	LULO-TC-DN1_Tc_N_CD40L-	1
CASSLYKGPNTEAFF	V11-1	J1-1	LULO-TC-DN1_Tc_N_CD40L-	2
CASSLYPGHTEAFF	V11-1	J1-1	LULO-TC-DN1_Tc_N_CD40L-	2
CASSLYRGGHETQYF	V11-1	J2-1	LULO-TC-DN1_Tc_N_CD40L-	1
CASSLYRGGHETQYF	V11-1	J2-5	LULO-TC-DN1_Tc_N_CD40L-	78
CASSLYRGGHETQYF	V11-1	J2-7	LULO-TC-DN1_Tc_N_CD40L-	5
CASSLYSGGDNEKLFF	V11-1	J1-4	LULO-TC-DN1_Tc_N_CD40L-	1
CASSMDGNSPLHF	V11-1	J1-6	LULO-TC-DN1_Tc_N_CD40L-	1
CASSMDRGKYNEQFF	V11-1	J2-1	LULO-TC-DN1_Tc_N_CD40L-	1
CASSMGGPSGEQYF	V11-1	J2-7	LULO-TC-DN1_Tc_N_CD40L-	42
CASSMGGTEAFF	V11-1	J1-1	LULO-TC-DN1_Tc_N_CD40L-	1
CASSMGGTYGYTF	V11-1	J1-2	LULO-TC-DN1_Tc_N_CD40L-	1
CASSMGLLYEQYF	V11-1	J2-7	LULO-TC-DN1_Tc_N_CD40L-	1
CASSMRTSSYNEQFF	V11-1	J2-1	LULO-TC-DN1_Tc_N_CD40L-	1
CASSMSGTGVDTQYF	V11-1	J2-3	LULO-TC-DN1_Tc_N_CD40L-	1
CASSMTHDTQYF	V11-1	J2-3	LULO-TC-DN1_Tc_N_CD40L-	1
CASSMVRGGANVLTF	V11-1	J2-6	LULO-TC-DN1_Tc_N_CD40L-	1
CASSMWTGNTGELFF	V11-1	J2-2	LULO-TC-DN1_Tc_N_CD40L-	4
CASSNPPASGPLDTQYF	V11-1	J2-3	LULO-TC-DN1_Tc_N_CD40L-	1
CASSNPRTGGPDYEQYF	V11-1	J2-7	LULO-TC-DN1_Tc_N_CD40L-	1
CASSNSMNTEAFF	V11-1	J1-1	LULO-TC-DN1_Tc_N_CD40L-	1
CASSPAAGTYNEQFF	V11-1	J2-7	LULO-TC-DN1_Tc_N_CD40L-	1
CASSPAQGWYTGELFF	V11-1	J2-2	LULO-TC-DN1_Tc_N_CD40L-	1
CASSPAWEETQYF	V11-1	J2-5	LULO-TC-DN1_Tc_N_CD40L-	1
CASSPDGTGVNEQFF	V11-1	J2-1	LULO-TC-DN1_Tc_N_CD40L-	1
CASSPDLGLAMVETQYF	V11-1	J2-5	LULO-TC-DN1_Tc_N_CD40L-	2
CASSPDLGLAMVETQYF	V11-1	J2-7	LULO-TC-DN1_Tc_N_CD40L-	1
CASSPDNEQFF	V11-1	J2-1	LULO-TC-DN1_Tc_N_CD40L-	3
CASSPDPGQPSF	V11-1	J2-1	LULO-TC-DN1_Tc_N_CD40L-	1
CASSPDRGPDTQYF	V11-1	J2-3	LULO-TC-DN1_Tc_N_CD40L-	1
CASSPDVGTGSIEQFF	V11-1	J2-1	LULO-TC-DN1_Tc_N_CD40L-	30
CASSPEQGAKGDIQYF	V11-1	J2-1	LULO-TC-DN1_Tc_N_CD40L-	19
CASSPEQGAKGDIQYF	V11-1	J2-4	LULO-TC-DN1_Tc_N_CD40L-	44
CASSPEQGAKGDIQYF	V11-1	J2-7	LULO-TC-DN1_Tc_N_CD40L-	15
CASSPESADTQYF	V11-1	J2-3	LULO-TC-DN1_Tc_N_CD40L-	2
CASSPESRGSNQPQHF	V11-1	J1-5	LULO-TC-DN1_Tc_N_CD40L-	1
CASSPFGGSSYNEQFF	V11-1	J2-1	LULO-TC-DN1_Tc_N_CD40L-	44
CASSPFPGAGEKLFF	V11-1	J1-4	LULO-TC-DN1_Tc_N_CD40L-	37
CASSPFSETQYF	V11-1	J2-5	LULO-TC-DN1_Tc_N_CD40L-	1
CASSPFVGGMNNEQFF	V11-1	J2-1	LULO-TC-DN1_Tc_N_CD40L-	1
CASSPGAGFNTEAFF	V11-1	J1-1	LULO-TC-DN1_Tc_N_CD40L-	1
CASSPGAGIYGYTF	V11-1	J1-2	LULO-TC-DN1_Tc_N_CD40L-	1
CASSPGGAETQYF	V11-1	J2-5	LULO-TC-DN1_Tc_N_CD40L-	1
CASSPGGIRGTEAFF	V11-1	J1-1	LULO-TC-DN1_Tc_N_CD40L-	2
CASSPGGQVSYEQYF	V11-1	J2-7	LULO-TC-DN1_Tc_N_CD40L-	1
CASSPGIGTEAFF	V11-1	J1-1	LULO-TC-DN1_Tc_N_CD40L-	2
CASSPGKLTNEKLFF	V11-1	J1-4	LULO-TC-DN1_Tc_N_CD40L-	15
CASSPGLAFEQFF	V11-1	J2-1	LULO-TC-DN1_Tc_N_CD40L-	1
CASSPGLAGAASTDTQYF	V11-1	J2-3	LULO-TC-DN1_Tc_N_CD40L-	43
CASSPGLAGYTGELFF	V11-1	J2-2	LULO-TC-DN1_Tc_N_CD40L-	1
CASSPGLALVPDTQYF	V11-1	J2-3	LULO-TC-DN1_Tc_N_CD40L-	1
CASSPGLGGGNEQFF	V11-1	J2-1	LULO-TC-DN1_Tc_N_CD40L-	1
CASSPGLLGAGTDTQYF	V11-1	J2-3	LULO-TC-DN1_Tc_N_CD40L-	1
CASSPGLTGELFF	V11-1	J2-2	LULO-TC-DN1_Tc_N_CD40L-	1
CASSPGNTEAFF	V11-1	J1-1	LULO-TC-DN1_Tc_N_CD40L-	2
CASSPGPGLGLRETQYF	V11-1	J2-5	LULO-TC-DN1_Tc_N_CD40L-	1
CASSPGQGADTQYF	V11-1	J2-3	LULO-TC-DN1_Tc_N_CD40L-	2
CASSPGQGGNTIYF	V11-1	J1-3	LULO-TC-DN1_Tc_N_CD40L-	1
CASSPGQGGYTF	V11-1	J1-2	LULO-TC-DN1_Tc_N_CD40L-	2
CASSPGQGITEAFF	V11-1	J1-1	LULO-TC-DN1_Tc_N_CD40L-	1
CASSPGQGSYEQYF	V11-1	J2-7	LULO-TC-DN1_Tc_N_CD40L-	1
CASSPGRLAKNIQYF	V11-1	J2-4	LULO-TC-DN1_Tc_N_CD40L-	1
CASSPGTAPDKNIQYF	V11-1	J2-4	LULO-TC-DN1_Tc_N_CD40L-	1
CASSPGTASNEKLFF	V11-1	J1-4	LULO-TC-DN1_Tc_N_CD40L-	1
CASSPGTAYEQYF	V11-1	J2-7	LULO-TC-DN1_Tc_N_CD40L-	4
CASSPGTGDQPQHF	V11-1	J1-5	LULO-TC-DN1_Tc_N_CD40L-	1
CASSPGTGLYNEQFF	V11-1	J2-1	LULO-TC-DN1_Tc_N_CD40L-	1
CASSPGTGPYEQYF	V11-1	J2-7	LULO-TC-DN1_Tc_N_CD40L-	1
CASSPGTGTTDTQYF	V11-1	J2-3	LULO-TC-DN1_Tc_N_CD40L-	2
CASSPGTGYEKLFF	V11-1	J1-4	LULO-TC-DN1_Tc_N_CD40L-	1
CASSPGTMDYGYTF	V11-1	J1-2	LULO-TC-DN1_Tc_N_CD40L-	1
CASSPGTRKYEQYF	V11-1	J2-7	LULO-TC-DN1_Tc_N_CD40L-	1
CASSPGTSGSNEQFF	V11-1	J2-1	LULO-TC-DN1_Tc_N_CD40L-	2
CASSPGTTADTQYF	V11-1	J2-3	LULO-TC-DN1_Tc_N_CD40L-	1
CASSPGTTIFTGELFF	V11-1	J2-2	LULO-TC-DN1_Tc_N_CD40L-	1
CASSPGTVNTEAFF	V11-1	J1-1	LULO-TC-DN1_Tc_N_CD40L-	1
CASSPGVSGANVLTF	V11-1	J2-6	LULO-TC-DN1_Tc_N_CD40L-	1
CASSPGYEQYF	V11-1	J2-7	LULO-TC-DN1_Tc_N_CD40L-	1
CASSPHGGTNTGELFF	V11-1	J2-2	LULO-TC-DN1_Tc_N_CD40L-	39
CASSPHRGGTDTQYF	V11-1	J2-3	LULO-TC-DN1_Tc_N_CD40L-	1
CASSPHRGVGNTEAFF	V11-1	J1-1	LULO-TC-DN1_Tc_N_CD40L-	60
CASSPHTRGTTEAFF	V11-1	J1-1	LULO-TC-DN1_Tc_N_CD40L-	1
CASSPIDRSYNEQFF	V11-1	J2-1	LULO-TC-DN1_Tc_N_CD40L-	98
CASSPIGGIYGYTF	V11-1	J1-2	LULO-TC-DN1_Tc_N_CD40L-	119
CASSPIRGGTGELFF	V11-1	J2-2	LULO-TC-DN1_Tc_N_CD40L-	90
CASSPKDRVSEKLFF	V11-1	J1-4	LULO-TC-DN1_Tc_N_CD40L-	3
CASSPKGQGMMELFF	V11-1	J2-2	LULO-TC-DN1_Tc_N_CD40L-	1
CASSPLDRLGTGELFF	V11-1	J2-2	LULO-TC-DN1_Tc_N_CD40L-	1
CASSPLPYNEQFF	V11-1	J2-1	LULO-TC-DN1_Tc_N_CD40L-	1
CASSPLSYEQYF	V11-1	J2-7	LULO-TC-DN1_Tc_N_CD40L-	1
CASSPLVGGQGYGYTF	V11-1	J1-2	LULO-TC-DN1_Tc_N_CD40L-	1
CASSPLWTTVSSGANVLTF	V11-1	J2-6	LULO-TC-DN1_Tc_N_CD40L-	1
CASSPMAGWELFF	V11-1	J2-2	LULO-TC-DN1_Tc_N_CD40L-	2
CASSPMEDLYGYTF	V11-1	J1-2	LULO-TC-DN1_Tc_N_CD40L-	1
CASSPNTYEQYF	V11-1	J2-7	LULO-TC-DN1_Tc_N_CD40L-	20
CASSPPASSYNEQFF	V11-1	J2-1	LULO-TC-DN1_Tc_N_CD40L-	1
CASSPPDAGPGTEAFF	V11-1	J1-1	LULO-TC-DN1_Tc_N_CD40L-	53
CASSPPGGELFF	V11-1	J2-2	LULO-TC-DN1_Tc_N_CD40L-	1
CASSPPGGRIWGNEQFF	V11-1	J2-1	LULO-TC-DN1_Tc_N_CD40L-	1
CASSPPGGVHEQYF	V11-1	J2-7	LULO-TC-DN1_Tc_N_CD40L-	9
CASSPPGNTGELFF	V11-1	J2-2	LULO-TC-DN1_Tc_N_CD40L-	2
CASSPPLYYGYTF	V11-1	J1-2	LULO-TC-DN1_Tc_N_CD40L-	1
CASSPPPLETQYF	V11-1	J2-3	LULO-TC-DN1_Tc_N_CD40L-	1
CASSPPPSGGARQETQYF	V11-1	J2-5	LULO-TC-DN1_Tc_N_CD40L-	1
CASSPPRTGSGYTF	V11-1	J1-2	LULO-TC-DN1_Tc_N_CD40L-	1
CASSPPSGGHNEQFF	V11-1	J2-1	LULO-TC-DN1_Tc_N_CD40L-	101
CASSPPSGGHNEQFF	V11-1	J2-7	LULO-TC-DN1_Tc_N_CD40L-	1
CASSPPVGGETQYF	V11-1	J2-5	LULO-TC-DN1_Tc_N_CD40L-	2
CASSPPWVAADTQDF	V11-1	J2-3	LULO-TC-DN1_Tc_N_CD40L-	1
CASSPPWVAADTQYF	V11-1	J2-3	LULO-TC-DN1_Tc_N_CD40L-	37
CASSPQAGYEQYF	V11-1	J2-7	LULO-TC-DN1_Tc_N_CD40L-	3
CASSPQGADNQPQHF	V11-1	J1-5	LULO-TC-DN1_Tc_N_CD40L-	3
CASSPQGGGSYNEQFF	V11-1	J2-1	LULO-TC-DN1_Tc_N_CD40L-	2
CASSPQGLSEQYF	V11-1	J2-7	LULO-TC-DN1_Tc_N_CD40L-	1
CASSPQGMNTEAFF	V11-1	J1-1	LULO-TC-DN1_Tc_N_CD40L-	1
CASSPQGNSYNEQFF	V11-1	J2-1	LULO-TC-DN1_Tc_N_CD40L-	2
CASSPQGRGEQYF	V11-1	J2-7	LULO-TC-DN1_Tc_N_CD40L-	1
CASSPQRGALTDTQYF	V11-1	J2-3	LULO-TC-DN1_Tc_N_CD40L-	49
CASSPQTTQETQYF	V11-1	J2-4J2-5	LULO-TC-DN1_Tc_N_CD40L-	1
CASSPRAGFNTEAFF	V11-1	J1-1	LULO-TC-DN1_Tc_N_CD40L-	92
CASSPRDDPYNEQFF	V11-1	J2-1	LULO-TC-DN1_Tc_N_CD40L-	1
CASSPRDKLYEQYF	V11-1	J2-7	LULO-TC-DN1_Tc_N_CD40L-	1
CASSPRDRGHEQYF	V11-1	J2-7	LULO-TC-DN1_Tc_N_CD40L-	19
CASSPRDRPNEKLFF	V11-1	J1-4	LULO-TC-DN1_Tc_N_CD40L-	1
CASSPREGISGYTF	V11-1	J1-2	LULO-TC-DN1_Tc_N_CD40L-	128
CASSPRFAGVDNSPLHF	V11-1	J1-6	LULO-TC-DN1_Tc_N_CD40L-	1
CASSPRGGNTEAFF	V11-1	J1-1	LULO-TC-DN1_Tc_N_CD40L-	4
CASSPRGGREPQHF	V11-1	J1-5	LULO-TC-DN1_Tc_N_CD40L-	1
CASSPRGQGISEQFF	V11-1	J2-1	LULO-TC-DN1_Tc_N_CD40L-	1
CASSPRGRETQYF	V11-1	J2-1	LULO-TC-DN1_Tc_N_CD40L-	1
CASSPRGRETQYF	V11-1	J2-5	LULO-TC-DN1_Tc_N_CD40L-	49
CASSPRGRETQYF	V11-1	J2-7	LULO-TC-DN1_Tc_N_CD40L-	1
CASSPRGTGPTDYGYTF	V11-1	J1-2	LULO-TC-DN1_Tc_N_CD40L-	8
CASSPRGYEQYF	V11-1	J2-7	LULO-TC-DN1_Tc_N_CD40L-	2
CASSPRGYNYGYTF	V11-1	J1-2	LULO-TC-DN1_Tc_N_CD40L-	1
CASSPRHFVAAGTNEKLFF	V11-1	J1-4	LULO-TC-DN1_Tc_N_CD40L-	1
CASSPRPRADTQYF	V11-1	J2-3	LULO-TC-DN1_Tc_N_CD40L-	1
CASSPRQDLQETQYF	V11-1	J2-5	LULO-TC-DN1_Tc_N_CD40L-	1
CASSPRQGPSWREQYF	V11-1	J2-7	LULO-TC-DN1_Tc_N_CD40L-	2
CASSPRQGRSYEQYF	V11-1	J2-7	LULO-TC-DN1_Tc_N_CD40L-	1
CASSPRQGTANYGYTF	V11-1	J1-2	LULO-TC-DN1_Tc_N_CD40L-	1
CASSPRQGWSTDTQYF	V11-1	J2-3	LULO-TC-DN1_Tc_N_CD40L-	95
CASSPRQTGGELFF	V11-1	J2-2	LULO-TC-DN1_Tc_N_CD40L-	1
CASSPRQTGQGYTF	V11-1	J1-2	LULO-TC-DN1_Tc_N_CD40L-	1
CASSPRTGGNIQYF	V11-1	J2-1	LULO-TC-DN1_Tc_N_CD40L-	1
CASSPRTGGNIQYF	V11-1	J2-4	LULO-TC-DN1_Tc_N_CD40L-	1
CASSPSAGAPDRAFF	V11-1	J1-1	LULO-TC-DN1_Tc_N_CD40L-	1
CASSPSDDEQFF	V11-1	J2-1	LULO-TC-DN1_Tc_N_CD40L-	19
CASSPSDQPQHF	V11-1	J1-5	LULO-TC-DN1_Tc_N_CD40L-	1
CASSPSFETQYF	V11-1	J2-5	LULO-TC-DN1_Tc_N_CD40L-	1
CASSPSGGRDIQYF	V11-1	J2-4	LULO-TC-DN1_Tc_N_CD40L-	1
CASSPSGGTDTQYF	V11-1	J2-3	LULO-TC-DN1_Tc_N_CD40L-	2
CASSPSGLVSYNSPLHF	V11-1	J1-6	LULO-TC-DN1_Tc_N_CD40L-	1
CASSPSHEQFF	V11-1	J2-1	LULO-TC-DN1_Tc_N_CD40L-	1
CASSPSPGLAGQETQYF	V11-1	J2-5	LULO-TC-DN1_Tc_N_CD40L-	1
CASSPSPGNTGELFF	V11-1	J2-2	LULO-TC-DN1_Tc_N_CD40L-	1
CASSPSQGNSYNEQFF	V11-1	J2-1	LULO-TC-DN1_Tc_N_CD40L-	69
CASSPSQGNSYNEQFF	V11-1	J2-7	LULO-TC-DN1_Tc_N_CD40L-	2
CASSPSRGSGTEAFF	V11-1	J1-1	LULO-TC-DN1_Tc_N_CD40L-	1
CASSPSRQGSYGYTF	V11-1	J1-2	LULO-TC-DN1_Tc_N_CD40L-	2
CASSPSSGNTEAFF	V11-1	J1-1	LULO-TC-DN1_Tc_N_CD40L-	35
CASSPTDHRGGQPQHF	V11-1	J1-5	LULO-TC-DN1_Tc_N_CD40L-	1
CASSPTGDYGYTF	V11-1	J1-2	LULO-TC-DN1_Tc_N_CD40L-	1
CASSPTGGQPQHF	V11-1	J1-5	LULO-TC-DN1_Tc_N_CD40L-	1
CASSPTGGTGELFF	V11-1	J2-2	LULO-TC-DN1_Tc_N_CD40L-	1
CASSPTGLAGSEGTQYF	V11-1	J2-5	LULO-TC-DN1_Tc_N_CD40L-	1
CASSPTGPNTEAFF	V11-1	J1-1	LULO-TC-DN1_Tc_N_CD40L-	3
CASSPTGVDTEAFF	V11-1	J1-1	LULO-TC-DN1_Tc_N_CD40L-	1
CASSPTGYEQYF	V11-1	J2-7	LULO-TC-DN1_Tc_N_CD40L-	1
CASSPTGYETQYF	V11-1	J2-5	LULO-TC-DN1_Tc_N_CD40L-	1
CASSPTGYSNQPQHF	V11-1	J1-5	LULO-TC-DN1_Tc_N_CD40L-	1
CASSPTPGLARETQYF	V11-1	J2-5	LULO-TC-DN1_Tc_N_CD40L-	1
CASSPTSGGFNTQYF	V11-1	J2-3	LULO-TC-DN1_Tc_N_CD40L-	2
CASSPTVASTDTQYF	V11-1	J2-3	LULO-TC-DN1_Tc_N_CD40L-	2
CASSPTVMGTDTQYF	V11-1	J2-3	LULO-TC-DN1_Tc_N_CD40L-	1
CASSPVGGNGSPLHF	V11-1	J1-6	LULO-TC-DN1_Tc_N_CD40L-	1
CASSPVGGTNTGELFF	V11-1	J2-2	LULO-TC-DN1_Tc_N_CD40L-	21
CASSPVGTGVETQYF	V11-1	J2-5	LULO-TC-DN1_Tc_N_CD40L-	1
CASSPVIGDYGYTF	V11-1	J1-2	LULO-TC-DN1_Tc_N_CD40L-	1
CASSPVPGELFF	V11-1	J2-2	LULO-TC-DN1_Tc_N_CD40L-	1
CASSPWDSLTGELFF	V11-1	J2-2	LULO-TC-DN1_Tc_N_CD40L-	2
CASSPWGGAINYGYTF	V11-1	J1-2	LULO-TC-DN1_Tc_N_CD40L-	1
CASSPWTGGAYNEQFF	V11-1	J2-1	LULO-TC-DN1_Tc_N_CD40L-	46
CASSPWTGGAYNEQFF	V11-1	J2-7	LULO-TC-DN1_Tc_N_CD40L-	2
CASSPYLGSETQYF	V11-1	J2-5	LULO-TC-DN1_Tc_N_CD40L-	1
CASSPYRDGSYEQYF	V11-1	J2-7	LULO-TC-DN1_Tc_N_CD40L-	2
CASSPYRVPYNEQFF	V11-1	J2-1	LULO-TC-DN1_Tc_N_CD40L-	1
CASSQAGLLPYEQYF	V11-1	J2-7	LULO-TC-DN1_Tc_N_CD40L-	11
CASSQATGMGYTF	V11-1	J1-2	LULO-TC-DN1_Tc_N_CD40L-	1
CASSQDRGLQETQYF	V11-1	J2-7	LULO-TC-DN1_Tc_N_CD40L-	1
CASSQESGDLTGELFF	V11-1	J2-2	LULO-TC-DN1_Tc_N_CD40L-	1
CASSQFGGETNEKLFF	V11-1	J1-4	LULO-TC-DN1_Tc_N_CD40L-	1
CASSQGDYNEQFF	V11-1	J2-1	LULO-TC-DN1_Tc_N_CD40L-	1
CASSQGNTEAFF	V11-1	J1-1	LULO-TC-DN1_Tc_N_CD40L-	1
CASSQGQLEQYF	V11-1	J2-7	LULO-TC-DN1_Tc_N_CD40L-	1
CASSQGQNTGELFF	V11-1	J2-2	LULO-TC-DN1_Tc_N_CD40L-	1
CASSQGQVKNTEAFF	V11-1	J1-1	LULO-TC-DN1_Tc_N_CD40L-	1
CASSQGSTEAFF	V11-1	J1-1	LULO-TC-DN1_Tc_N_CD40L-	1
CASSQGSYGYTF	V11-1	J1-2	LULO-TC-DN1_Tc_N_CD40L-	1
CASSQGYSPLHF	V11-1	J1-6	LULO-TC-DN1_Tc_N_CD40L-	2
CASSQINRGGAYGYTF	V11-1	J1-2	LULO-TC-DN1_Tc_N_CD40L-	2
CASSQKSTEAFF	V11-1	J1-1	LULO-TC-DN1_Tc_N_CD40L-	1
CASSQLSSYNEQFF	V11-1	J2-1	LULO-TC-DN1_Tc_N_CD40L-	4
CASSQPGSSTDTQYF	V11-1	J2-3	LULO-TC-DN1_Tc_N_CD40L-	1
CASSQPLAGVYNEQFF	V11-1	J2-1	LULO-TC-DN1_Tc_N_CD40L-	1
CASSQPSRGSNSPLHF	V11-1	J1-6	LULO-TC-DN1_Tc_N_CD40L-	1
CASSQQGEAAFF	V11-1	J1-1	LULO-TC-DN1_Tc_N_CD40L-	1
CASSQSRDRLLGEQYF	V11-1	J2-7	LULO-TC-DN1_Tc_N_CD40L-	49
CASSQSSYEQYF	V11-1	J2-7	LULO-TC-DN1_Tc_N_CD40L-	1
CASSQSVWGHEQYF	V11-1	J2-7	LULO-TC-DN1_Tc_N_CD40L-	1
CASSQTGQETQYF	V11-1	J2-5	LULO-TC-DN1_Tc_N_CD40L-	1
CASSQTGVTTEAFF	V11-1	J1-1	LULO-TC-DN1_Tc_N_CD40L-	1
CASSQTGWNSPLHF	V11-1	J1-6	LULO-TC-DN1_Tc_N_CD40L-	1
CASSQTPLSGNTIYF	V11-1	J1-3	LULO-TC-DN1_Tc_N_CD40L-	20
CASSQTRINSPLHF	V11-1	J1-6	LULO-TC-DN1_Tc_N_CD40L-	112
CASSQTSGHTDTQYF	V11-1	J2-3	LULO-TC-DN1_Tc_N_CD40L-	1
CASSQWVYNEQFF	V11-1	J2-1	LULO-TC-DN1_Tc_N_CD40L-	32
CASSQWVYNEQFF	V11-1	J2-7	LULO-TC-DN1_Tc_N_CD40L-	1
CASSRDRDEQYF	V11-1	J2-7	LULO-TC-DN1_Tc_N_CD40L-	1
CASSRDREDTEAFF	V11-1	J1-1	LULO-TC-DN1_Tc_N_CD40L-	5
CASSRDREYPQYF	V11-1	J2-7	LULO-TC-DN1_Tc_N_CD40L-	1
CASSRDWEQYF	V11-1	J2-7	LULO-TC-DN1_Tc_N_CD40L-	2
CASSRGGDRNNYGYTF	V11-1	J1-2	LULO-TC-DN1_Tc_N_CD40L-	48
CASSRGGGTEAFF	V11-1	J1-1	LULO-TC-DN1_Tc_N_CD40L-	7
CASSRGLFSPSEQYF	V11-1	J2-7	LULO-TC-DN1_Tc_N_CD40L-	3
CASSRGLTEPYEQYF	V11-1	J2-7	LULO-TC-DN1_Tc_N_CD40L-	20
CASSRGLYEQYF	V11-1	J2-7	LULO-TC-DN1_Tc_N_CD40L-	1
CASSRGQGISEQYF	V11-1	J2-7	LULO-TC-DN1_Tc_N_CD40L-	1
CASSRGTEMNTEAFF	V11-1	J1-1	LULO-TC-DN1_Tc_N_CD40L-	1
CASSRGVSETQYF	V11-1	J2-5	LULO-TC-DN1_Tc_N_CD40L-	3
CASSRHSGGAPDTQYF	V11-1	J2-3	LULO-TC-DN1_Tc_N_CD40L-	1
CASSRLAGVETQYF	V11-1	J2-5	LULO-TC-DN1_Tc_N_CD40L-	1
CASSRLLQGSYTF	V11-1	J1-2	LULO-TC-DN1_Tc_N_CD40L-	1
CASSRLNSNQPQHF	V11-1	J1-5	LULO-TC-DN1_Tc_N_CD40L-	1
CASSRNGQGGTEAFF	V11-1	J1-1	LULO-TC-DN1_Tc_N_CD40L-	1
CASSRNQPQHF	V11-1	J1-5	LULO-TC-DN1_Tc_N_CD40L-	1
CASSRPGVGPGELFF	V11-1	J2-2	LULO-TC-DN1_Tc_N_CD40L-	1
CASSRPQGVPYEHYF	V11-1	J2-7	LULO-TC-DN1_Tc_N_CD40L-	1
CASSRPTSGGYQETQYF	V11-1	J2-1	LULO-TC-DN1_Tc_N_CD40L-	2
CASSRPTSGGYQETQYF	V11-1	J2-5	LULO-TC-DN1_Tc_N_CD40L-	27
CASSRPTSGGYQETQYF	V11-1	J2-7	LULO-TC-DN1_Tc_N_CD40L-	3
CASSRQGMGNEQFF	V11-1	J2-1	LULO-TC-DN1_Tc_N_CD40L-	1
CASSRRDRGNEQFF	V11-1	J2-1	LULO-TC-DN1_Tc_N_CD40L-	1
CASSRSGTSGETQYF	V11-1	J2-5	LULO-TC-DN1_Tc_N_CD40L-	1
CASSRSSTDTQYF	V11-1	J2-3	LULO-TC-DN1_Tc_N_CD40L-	1
CASSRTDTYSYEQYF	V11-1	J2-7	LULO-TC-DN1_Tc_N_CD40L-	3
CASSRTGEGEKLFF	V11-1	J1-4	LULO-TC-DN1_Tc_N_CD40L-	7
CASSRTGGGEKLFF	V11-1	J1-4	LULO-TC-DN1_Tc_N_CD40L-	2
CASSRTGGPEAFF	V11-1	J1-1	LULO-TC-DN1_Tc_N_CD40L-	13
CASSRTGGRRDEQFF	V11-1	J2-1	LULO-TC-DN1_Tc_N_CD40L-	1
CASSRTGLALGTDTQYF	V11-1	J2-3	LULO-TC-DN1_Tc_N_CD40L-	1
CASSRTGLGYTF	V11-1	J1-2	LULO-TC-DN1_Tc_N_CD40L-	1
CASSRTTGGNGYTF	V11-1	J1-2	LULO-TC-DN1_Tc_N_CD40L-	1
CASSRTTRYNEQFF	V11-1	J2-1	LULO-TC-DN1_Tc_N_CD40L-	1
CASSRVYNEQFF	V11-1	J2-1	LULO-TC-DN1_Tc_N_CD40L-	2
CASSRYRGENTEAFF	V11-1	J1-1	LULO-TC-DN1_Tc_N_CD40L-	112
CASSSAGEKLFF	V11-1	J1-4	LULO-TC-DN1_Tc_N_CD40L-	1
CASSSAGPPHEAFF	V11-1	J1-1	LULO-TC-DN1_Tc_N_CD40L-	1
CASSSAGQVHEQYF	V11-1	J2-7	LULO-TC-DN1_Tc_N_CD40L-	20
CASSSAGRADTQYF	V11-1	J2-3	LULO-TC-DN1_Tc_N_CD40L-	1
CASSSARGVNTEAFG	V11-1	J1-1	LULO-TC-DN1_Tc_N_CD40L-	1
CASSSATSAQETQYF	V11-1	J2-5	LULO-TC-DN1_Tc_N_CD40L-	1
CASSSATSGSYNEQFF	V11-1	J2-1	LULO-TC-DN1_Tc_N_CD40L-	1
CASSSDGADTQYF	V11-1	J2-3	LULO-TC-DN1_Tc_N_CD40L-	1
CASSSDGRTEAFF	V11-1	J1-1	LULO-TC-DN1_Tc_N_CD40L-	1
CASSSDRDYGYTF	V11-1	J1-2	LULO-TC-DN1_Tc_N_CD40L-	3
CASSSDRGSYEQYF	V11-1	J2-1	LULO-TC-DN1_Tc_N_CD40L-	1
CASSSDRGYGYTF	V11-1	J1-2	LULO-TC-DN1_Tc_N_CD40L-	1
CASSSDYHPALHF	V11-1	J1-6	LULO-TC-DN1_Tc_N_CD40L-	1
CASSSEETQYF	V11-1	J2-7	LULO-TC-DN1_Tc_N_CD40L-	1
CASSSEVGETQYF	V11-1	J2-5	LULO-TC-DN1_Tc_N_CD40L-	1
CASSSEWVGEETQYF	V11-1	J2-5	LULO-TC-DN1_Tc_N_CD40L-	67
CASSSEWVGEETQYF	V11-1	J2-7	LULO-TC-DN1_Tc_N_CD40L-	7
CASSSFAGQGVTQYF	V11-1	J2-5	LULO-TC-DN1_Tc_N_CD40L-	1
CASSSFLTTGQGFNTEAFF	V11-1	J1-1	LULO-TC-DN1_Tc_N_CD40L-	2
CASSSFRENTEAFF	V11-1	J1-1	LULO-TC-DN1_Tc_N_CD40L-	1
CASSSFVGDRDLRTQYF	V11-1	J2-5	LULO-TC-DN1_Tc_N_CD40L-	1
CASSSGAGRLSYNEQFF	V11-1	J2-1	LULO-TC-DN1_Tc_N_CD40L-	1
CASSSGANVLTF	V11-1	J2-6	LULO-TC-DN1_Tc_N_CD40L-	1
CASSSGETQYF	V11-1	J2-5	LULO-TC-DN1_Tc_N_CD40L-	2
CASSSGGGGYTF	V11-1	J1-2	LULO-TC-DN1_Tc_N_CD40L-	1
CASSSGGGRLGETQYF	V11-1	J2-5	LULO-TC-DN1_Tc_N_CD40L-	18
CASSSGGGRLGETQYF	V11-1	J2-7	LULO-TC-DN1_Tc_N_CD40L-	1
CASSSGGHEQYF	V11-1	J2-7	LULO-TC-DN1_Tc_N_CD40L-	1
CASSSGKDEQFF	V11-1	J2-1	LULO-TC-DN1_Tc_N_CD40L-	2
CASSSGLAGGLNEQFF	V11-1	J2-1	LULO-TC-DN1_Tc_N_CD40L-	1
CASSSGLAGGLSFTGELFF	V11-1	J2-2	LULO-TC-DN1_Tc_N_CD40L-	1
CASSSGLQFSTDTQYF	V11-1	J2-3	LULO-TC-DN1_Tc_N_CD40L-	1
CASSSGLTNEKLFF	V11-1	J1-4	LULO-TC-DN1_Tc_N_CD40L-	43
CASSSGPRTEAFF	V11-1	J1-1	LULO-TC-DN1_Tc_N_CD40L-	1
CASSSGQGAFGELFF	V11-1	J2-2	LULO-TC-DN1_Tc_N_CD40L-	1
CASSSGQGDDTDTQYF	V11-1	J2-3	LULO-TC-DN1_Tc_N_CD40L-	1
CASSSGQGDTEAFF	V11-1	J1-1	LULO-TC-DN1_Tc_N_CD40L-	1
CASSSGQTYEQYF	V11-1	J2-7	LULO-TC-DN1_Tc_N_CD40L-	1
CASSSGQVLYNEQFF	V11-1	J2-1	LULO-TC-DN1_Tc_N_CD40L-	2
CASSSGRATQYF	V11-1	J2-5	LULO-TC-DN1_Tc_N_CD40L-	1
CASSSGSGGADTGELFF	V11-1	J2-2	LULO-TC-DN1_Tc_N_CD40L-	1
CASSSGSPEQFF	V11-1	J2-1	LULO-TC-DN1_Tc_N_CD40L-	1
CASSSGTAGTGNTIYF	V11-1	J1-3	LULO-TC-DN1_Tc_N_CD40L-	1
CASSSGTDSYEQYF	V11-1	J2-7	LULO-TC-DN1_Tc_N_CD40L-	1
CASSSGTGGGYTF	V11-1	J1-2	LULO-TC-DN1_Tc_N_CD40L-	1
CASSSGTGSGSEQFF	V11-1	J2-1	LULO-TC-DN1_Tc_N_CD40L-	1
CASSSGTVSYEQYF	V11-1	J2-7	LULO-TC-DN1_Tc_N_CD40L-	2
CASSSGWGATEAFF	V11-1	J1-1	LULO-TC-DN1_Tc_N_CD40L-	63
CASSSGWGATEALF	V11-1	J1-1	LULO-TC-DN1_Tc_N_CD40L-	1
CASSSGWGSTEAFF	V11-1	J1-1	LULO-TC-DN1_Tc_N_CD40L-	1
CASSSGYVHEQYF	V11-1	J2-7	LULO-TC-DN1_Tc_N_CD40L-	1
CASSSHGGVTDTQYF	V11-1	J2-3	LULO-TC-DN1_Tc_N_CD40L-	1
CASSSHRDPAVPYEQYF	V11-1	J2-7	LULO-TC-DN1_Tc_N_CD40L-	17
CASSSHYRQVPNTEAFF	V11-1	J1-1	LULO-TC-DN1_Tc_N_CD40L-	1
CASSSLADYQETQYF	V11-1	J2-5	LULO-TC-DN1_Tc_N_CD40L-	1
CASSSLAGGPITDTQYF	V11-1	J2-3	LULO-TC-DN1_Tc_N_CD40L-	1
CASSSLGLARFHEQYF	V11-1	J2-1	LULO-TC-DN1_Tc_N_CD40L-	3
CASSSLGLARFHEQYF	V11-1	J2-7	LULO-TC-DN1_Tc_N_CD40L-	60
CASSSLGLARYHEQYF	V11-1	J2-4	LULO-TC-DN1_Tc_N_CD40L-	1
CASSSLGRARFHEQYF	V11-1	J2-7	LULO-TC-DN1_Tc_N_CD40L-	1
CASSSLNEQYF	V11-1	J2-7	LULO-TC-DN1_Tc_N_CD40L-	1
CASSSLNTEAFF	V11-1	J1-1	LULO-TC-DN1_Tc_N_CD40L-	1
CASSSLPANYGYTF	V11-1	J1-2	LULO-TC-DN1_Tc_N_CD40L-	1
CASSSLPTGGTEAFF	V11-1	J1-1	LULO-TC-DN1_Tc_N_CD40L-	31
CASSSLTSAETQYF	V11-1	J2-5	LULO-TC-DN1_Tc_N_CD40L-	1
CASSSLTYEQYF	V11-1	J2-7	LULO-TC-DN1_Tc_N_CD40L-	1
CASSSLVAGESDTQYF	V11-1	J2-3	LULO-TC-DN1_Tc_N_CD40L-	1
CASSSLVLYNEQFF	V11-1	J2-1	LULO-TC-DN1_Tc_N_CD40L-	1
CASSSLVWGQGAYNEQFF	V11-1	J2-1	LULO-TC-DN1_Tc_N_CD40L-	7
CASSSNLQGITPLHF	V11-1	J1-6	LULO-TC-DN1_Tc_N_CD40L-	1
CASSSNTEAFF	V11-1	J1-1	LULO-TC-DN1_Tc_N_CD40L-	180
CASSSPDRAHEQFF	V11-1	J2-1	LULO-TC-DN1_Tc_N_CD40L-	2
CASSSPFASAETQYF	V11-1	J2-5	LULO-TC-DN1_Tc_N_CD40L-	5
CASSSPFASAETQYF	V11-1	J2-7	LULO-TC-DN1_Tc_N_CD40L-	1
CASSSPGMWGTDTQYF	V11-1	J2-3	LULO-TC-DN1_Tc_N_CD40L-	1
CASSSPGRGETQYF	V11-1	J2-5	LULO-TC-DN1_Tc_N_CD40L-	1
CASSSPGRMTYEQYF	V11-1	J2-7	LULO-TC-DN1_Tc_N_CD40L-	1
CASSSPMGDWYNEQFF	V11-1	J2-1	LULO-TC-DN1_Tc_N_CD40L-	1
CASSSPMVHEQYF	V11-1	J2-7	LULO-TC-DN1_Tc_N_CD40L-	1
CASSSPPDHQETQYF	V11-1	J2-5	LULO-TC-DN1_Tc_N_CD40L-	1
CASSSPPGQPFNTGELFF	V11-1	J2-2	LULO-TC-DN1_Tc_N_CD40L-	1
CASSSPPSTDTQYF	V11-1	J2-3	LULO-TC-DN1_Tc_N_CD40L-	3
CASSSPRDPTDTQYF	V11-1	J2-3	LULO-TC-DN1_Tc_N_CD40L-	1
CASSSPTGGSYGYTF	V11-1	J1-2	LULO-TC-DN1_Tc_N_CD40L-	1
CASSSPYGDYGYTF	V11-1	J1-2	LULO-TC-DN1_Tc_N_CD40L-	1
CASSSQLSTDTQYF	V11-1	J2-3	LULO-TC-DN1_Tc_N_CD40L-	1
CASSSQNSPLHF	V11-1	J1-6	LULO-TC-DN1_Tc_N_CD40L-	8
CASSSQQGWETQYF	V11-1	J2-7	LULO-TC-DN1_Tc_N_CD40L-	1
CASSSQTGKITEAFF	V11-1	J1-1	LULO-TC-DN1_Tc_N_CD40L-	1
CASSSQVYTEAFF	V11-1	J1-1	LULO-TC-DN1_Tc_N_CD40L-	1
CASSSRDRGLVGTDTQYF	V11-1	J2-3	LULO-TC-DN1_Tc_N_CD40L-	1
CASSSRDSLMNTEAFF	V11-1	J1-1	LULO-TC-DN1_Tc_N_CD40L-	10
CASSSRDVAGSPLHF	V11-1	J1-6	LULO-TC-DN1_Tc_N_CD40L-	1
CASSSRGEQFF	V11-1	J2-1	LULO-TC-DN1_Tc_N_CD40L-	1
CASSSRGHVSSYNEQFF	V11-1	J2-1	LULO-TC-DN1_Tc_N_CD40L-	2
CASSSRGPYGYTF	V11-1	J1-2	LULO-TC-DN1_Tc_N_CD40L-	1
CASSSRGQVSSYNEQFF	V11-1	J2-1	LULO-TC-DN1_Tc_N_CD40L-	99
CASSSRGRGGPDTQYF	V11-1	J2-3	LULO-TC-DN1_Tc_N_CD40L-	1
CASSSRQGRNNQPQHF	V11-1	J1-5	LULO-TC-DN1_Tc_N_CD40L-	56
CASSSRQPQPGGRYEQYF	V11-1	J2-7	LULO-TC-DN1_Tc_N_CD40L-	1
CASSSRTGTNEQFF	V11-1	J2-1	LULO-TC-DN1_Tc_N_CD40L-	1
CASSSRTSGGEEAQYF	V11-1	J2-5	LULO-TC-DN1_Tc_N_CD40L-	2
CASSSRTSGGEETQYF	V11-1	J2-5	LULO-TC-DN1_Tc_N_CD40L-	68
CASSSRTSGGEETQYF	V11-1	J2-7	LULO-TC-DN1_Tc_N_CD40L-	5
CASSSRTVLDTQYF	V11-1	J2-3	LULO-TC-DN1_Tc_N_CD40L-	1
CASSSRVSPNTGELFF	V11-1	J2-2	LULO-TC-DN1_Tc_N_CD40L-	1
CASSSRVSTYEQYF	V11-1	J2-7	LULO-TC-DN1_Tc_N_CD40L-	11
CASSSSGGEQYF	V11-1	J2-7	LULO-TC-DN1_Tc_N_CD40L-	1
CASSSSGGVLNEQFF	V11-1	J2-1	LULO-TC-DN1_Tc_N_CD40L-	2
CASSSSGQVVSYTF	V11-1	J1-2	LULO-TC-DN1_Tc_N_CD40L-	1
CASSSSGTENTGELFF	V11-1	J2-2	LULO-TC-DN1_Tc_N_CD40L-	2
CASSSSPGHYQETQYF	V11-1	J2-5	LULO-TC-DN1_Tc_N_CD40L-	1
CASSSSRGRPETQYF	V11-1	J2-5	LULO-TC-DN1_Tc_N_CD40L-	1
CASSSSSSGPLRSYNEQFF	V11-1	J2-1	LULO-TC-DN1_Tc_N_CD40L-	1
CASSSSTDTQYF	V11-1	J2-3	LULO-TC-DN1_Tc_N_CD40L-	1
CASSSSVGGDPNEQFF	V11-1	J2-1	LULO-TC-DN1_Tc_N_CD40L-	4
CASSSSVPNEQFF	V11-1	J2-1	LULO-TC-DN1_Tc_N_CD40L-	3
CASSSTDRTNTGELFF	V11-1	J2-2	LULO-TC-DN1_Tc_N_CD40L-	2
CASSSTGKNTEAFF	V11-1	J1-1	LULO-TC-DN1_Tc_N_CD40L-	3
CASSSTGNDEQYF	V11-1	J2-7	LULO-TC-DN1_Tc_N_CD40L-	61
CASSSTGNTEAFF	V11-1	J1-1	LULO-TC-DN1_Tc_N_CD40L-	1
CASSSTGRTNTGELFF	V11-1	J2-2	LULO-TC-DN1_Tc_N_CD40L-	65
CASSSTGTASDTQYF	V11-1	J2-3	LULO-TC-DN1_Tc_N_CD40L-	79
CASSSTGTGVNEQFF	V11-1	J2-1	LULO-TC-DN1_Tc_N_CD40L-	1
CASSSTGTVQETQYF	V11-1	J2-5	LULO-TC-DN1_Tc_N_CD40L-	1
CASSSTGVYEQYF	V11-1	J2-4	LULO-TC-DN1_Tc_N_CD40L-	2
CASSSTGVYEQYF	V11-1	J2-7	LULO-TC-DN1_Tc_N_CD40L-	44
CASSSTGVYGYTF	V11-1	J1-2	LULO-TC-DN1_Tc_N_CD40L-	7
CASSSTPGFYEQYF	V11-1	J2-7	LULO-TC-DN1_Tc_N_CD40L-	1
CASSSTRNQETQYF	V11-1	J2-5	LULO-TC-DN1_Tc_N_CD40L-	1
CASSSTRYTDTQYF	V11-1	J2-3	LULO-TC-DN1_Tc_N_CD40L-	1
CASSSTSGLGEQFF	V11-1	J2-1	LULO-TC-DN1_Tc_N_CD40L-	1
CASSSTTGDYNEQFF	V11-1	J2-1	LULO-TC-DN1_Tc_N_CD40L-	1
CASSSTVNTEAFF	V11-1	J1-1	LULO-TC-DN1_Tc_N_CD40L-	4
CASSSVLDRNYGYTF	V11-1	J1-2	LULO-TC-DN1_Tc_N_CD40L-	1
CASSSVLPPRYGYTF	V11-1	J1-2	LULO-TC-DN1_Tc_N_CD40L-	1
CASSSVTAGSYNEQFF	V11-1	J2-1	LULO-TC-DN1_Tc_N_CD40L-	1
CASSSWEETQYF	V11-1	J2-5	LULO-TC-DN1_Tc_N_CD40L-	2
CASSSWGGTSSPEAFF	V11-1	J1-1	LULO-TC-DN1_Tc_N_CD40L-	1
CASSSWTGVNTEAFF	V11-1	J1-1	LULO-TC-DN1_Tc_N_CD40L-	2
CASSSWTSGGEETQYF	V11-1	J2-5	LULO-TC-DN1_Tc_N_CD40L-	2
CASSSYQGEYYEQYF	V11-1	J2-7	LULO-TC-DN1_Tc_N_CD40L-	1
CASSSYRNEAFF	V11-1	J1-1	LULO-TC-DN1_Tc_N_CD40L-	1
CASSTDRGINEQFF	V11-1	J2-1	LULO-TC-DN1_Tc_N_CD40L-	1
CASSTDSYNEQFF	V11-1	J2-1	LULO-TC-DN1_Tc_N_CD40L-	14
CASSTEGRGAQPQHF	V11-1	J1-5	LULO-TC-DN1_Tc_N_CD40L-	1
CASSTGIANTEAFF	V11-1	J1-1	LULO-TC-DN1_Tc_N_CD40L-	1
CASSTGLAGDPNEQFF	V11-1	J2-1	LULO-TC-DN1_Tc_N_CD40L-	1
CASSTGLETQYF	V11-1	J2-5	LULO-TC-DN1_Tc_N_CD40L-	1
CASSTGTAGRLAKNIQYF	V11-1	J2-4	LULO-TC-DN1_Tc_N_CD40L-	1
CASSTGTGDPYGYTF	V11-1	J1-2	LULO-TC-DN1_Tc_N_CD40L-	1
CASSTGTGGSEQYF	V11-1	J2-7	LULO-TC-DN1_Tc_N_CD40L-	3
CASSTGVGANYGYTF	V11-1	J1-2	LULO-TC-DN1_Tc_N_CD40L-	1
CASSTGYEQYF	V11-1	J2-7	LULO-TC-DN1_Tc_N_CD40L-	1
CASSTHRGADLGGTGELFF	V11-1	J2-2	LULO-TC-DN1_Tc_N_CD40L-	1
CASSTHRVGYTF	V11-1	J1-2	LULO-TC-DN1_Tc_N_CD40L-	1
CASSTLLESTDTQYF	V11-1	J2-3	LULO-TC-DN1_Tc_N_CD40L-	1
CASSTMQSMNTEAFF	V11-1	J1-1	LULO-TC-DN1_Tc_N_CD40L-	1
CASSTQGGSGPDTQYF	V11-1	J2-3	LULO-TC-DN1_Tc_N_CD40L-	3
CASSTRGGNEQFF	V11-1	J2-1	LULO-TC-DN1_Tc_N_CD40L-	1
CASSTRQGSDTEAFF	V11-1	J1-1	LULO-TC-DN1_Tc_N_CD40L-	1
CASSTRSTDTQYF	V11-1	J2-3	LULO-TC-DN1_Tc_N_CD40L-	1
CASSTSFDSGGAYDEQFF	V11-1	J2-1	LULO-TC-DN1_Tc_N_CD40L-	1
CASSTSGGSYNEQFF	V11-1	J2-1	LULO-TC-DN1_Tc_N_CD40L-	1
CASSTSPGGNTDTQYF	V11-1	J2-3	LULO-TC-DN1_Tc_N_CD40L-	1
CASSTTGTGGGDGYTF	V11-1	J1-2	LULO-TC-DN1_Tc_N_CD40L-	1
CASSTTRQGAYYGYTF	V11-1	J1-2	LULO-TC-DN1_Tc_N_CD40L-	1
CASSTVLQLGTGELFF	V11-1	J2-2	LULO-TC-DN1_Tc_N_CD40L-	1
CASSTVPYEQYF	V11-1	J2-7	LULO-TC-DN1_Tc_N_CD40L-	20
CASSTYGTGNYGYTF	V11-1	J1-2	LULO-TC-DN1_Tc_N_CD40L-	1
CASSTYRDLLGSPLHF	V11-1	J1-6	LULO-TC-DN1_Tc_N_CD40L-	1
CASSVACGGGETQYF	V11-1	J2-5	LULO-TC-DN1_Tc_N_CD40L-	1
CASSVAEGRTEAFF	V11-1	J1-1	LULO-TC-DN1_Tc_N_CD40L-	1
CASSVAPAGGSYGYTF	V11-1	J1-2	LULO-TC-DN1_Tc_N_CD40L-	1
CASSVASGGGETQYF	V11-1	J2-5	LULO-TC-DN1_Tc_N_CD40L-	28
CASSVASGGGETQYF	V11-1	J2-7	LULO-TC-DN1_Tc_N_CD40L-	3
CASSVDVPSTDTQYF	V11-1	J2-3	LULO-TC-DN1_Tc_N_CD40L-	1
CASSVESRGSYEQYF	V11-1	J2-7	LULO-TC-DN1_Tc_N_CD40L-	2
CASSVFWGNRRGYTF	V11-1	J1-2	LULO-TC-DN1_Tc_N_CD40L-	1
CASSVGGGVADTQYF	V11-1	J2-3	LULO-TC-DN1_Tc_N_CD40L-	1
CASSVGGITSDEQFF	V11-1	J2-1	LULO-TC-DN1_Tc_N_CD40L-	15
CASSVGLGAQETQYF	V11-1	J2-5	LULO-TC-DN1_Tc_N_CD40L-	1
CASSVGTGAREAFF	V11-1	J1-1	LULO-TC-DN1_Tc_N_CD40L-	1
CASSVGTGVTEQFF	V11-1	J2-1	LULO-TC-DN1_Tc_N_CD40L-	1
CASSVKGGTGELFF	V11-1	J2-2	LULO-TC-DN1_Tc_N_CD40L-	41
CASSVKGLADYNEQFF	V11-1	J2-1	LULO-TC-DN1_Tc_N_CD40L-	1
CASSVPLGEAGANVLTF	V11-1	J2-6	LULO-TC-DN1_Tc_N_CD40L-	1
CASSVPSGGAETQYF	V11-1	J2-5	LULO-TC-DN1_Tc_N_CD40L-	36
CASSVPSGGAETQYF	V11-1	J2-7	LULO-TC-DN1_Tc_N_CD40L-	2
CASSVPTGGWAEAFF	V11-1	J1-1	LULO-TC-DN1_Tc_N_CD40L-	95
CASSVPTVGWAEAFF	V11-1	J1-1	LULO-TC-DN1_Tc_N_CD40L-	1
CASSVQGSYEQYF	V11-1	J2-7	LULO-TC-DN1_Tc_N_CD40L-	1
CASSVRGGNTEAFF	V11-1	J1-1	LULO-TC-DN1_Tc_N_CD40L-	106
CASSVSGGVEAFF	V11-1	J1-1	LULO-TC-DN1_Tc_N_CD40L-	1
CASSVTGNEQYF	V11-1	J2-7	LULO-TC-DN1_Tc_N_CD40L-	1
CASSVTGPQYF	V11-1	J2-3	LULO-TC-DN1_Tc_N_CD40L-	1
CASSVTSGGAVEQFF	V11-1	J2-1	LULO-TC-DN1_Tc_N_CD40L-	1
CASSVTWEGETQYF	V11-1	J2-5	LULO-TC-DN1_Tc_N_CD40L-	1
CASSVVGGSYNEQFF	V11-1	J2-1	LULO-TC-DN1_Tc_N_CD40L-	1
CASSWAQGAGETQYF	V11-1	J2-5	LULO-TC-DN1_Tc_N_CD40L-	3
CASSWDSDTQYF	V11-1	J2-3	LULO-TC-DN1_Tc_N_CD40L-	1
CASSWGADNQPQHF	V11-1	J1-5	LULO-TC-DN1_Tc_N_CD40L-	1
CASSWGAGELFF	V11-1	J2-2	LULO-TC-DN1_Tc_N_CD40L-	2
CASSWGGTAKYSPLHF	V11-1	J1-6	LULO-TC-DN1_Tc_N_CD40L-	1
CASSWGGVNTEAFF	V11-1	J1-1	LULO-TC-DN1_Tc_N_CD40L-	1
CASSWGLALSYEQYF	V11-1	J2-7	LULO-TC-DN1_Tc_N_CD40L-	2
CASSWGQGYSYNEQFF	V11-1	J2-1	LULO-TC-DN1_Tc_N_CD40L-	1
CASSWGRNEHEQFF	V11-1	J2-1	LULO-TC-DN1_Tc_N_CD40L-	1
CASSWGTGRSDF	V11-1	J2-5	LULO-TC-DN1_Tc_N_CD40L-	1
CASSWKPGQQETQYF	V11-1	J2-5	LULO-TC-DN1_Tc_N_CD40L-	1
CASSWLAGGHFHEQFF	V11-1	J2-1	LULO-TC-DN1_Tc_N_CD40L-	1
CASSWLNSEAFF	V11-1	J1-1	LULO-TC-DN1_Tc_N_CD40L-	2
CASSWTGDSGNTIYF	V11-1	J1-3	LULO-TC-DN1_Tc_N_CD40L-	1
CASSWTGDYEQYF	V11-1	J2-7	LULO-TC-DN1_Tc_N_CD40L-	1
CASSWTGGKTPF	V11-1	J1-2	LULO-TC-DN1_Tc_N_CD40L-	1
CASSWTGNEQFF	V11-1	J2-1	LULO-TC-DN1_Tc_N_CD40L-	22
CASSWTGPSSEQYF	V11-1	J2-7	LULO-TC-DN1_Tc_N_CD40L-	1
CASSWTGQDNQPQHF	V11-1	J1-5	LULO-TC-DN1_Tc_N_CD40L-	25
CASSWTRDYEQYF	V11-1	J2-1	LULO-TC-DN1_Tc_N_CD40L-	4
CASSWTRDYEQYF	V11-1	J2-5	LULO-TC-DN1_Tc_N_CD40L-	2
CASSWTRDYEQYF	V11-1	J2-7	LULO-TC-DN1_Tc_N_CD40L-	54
CASSWTSNEQFF	V11-1	J2-1	LULO-TC-DN1_Tc_N_CD40L-	97
CASSWTVSGNTIYF	V11-1	J1-3	LULO-TC-DN1_Tc_N_CD40L-	2
CASSYEGQSNQPQHF	V11-1	J1-5	LULO-TC-DN1_Tc_N_CD40L-	1
CASSYFQAFTEAFF	V11-1	J1-1	LULO-TC-DN1_Tc_N_CD40L-	1
CASSYGGGGGGPYNEQFF	V11-1	J2-1	LULO-TC-DN1_Tc_N_CD40L-	1
CASSYGGGGGLEQFF	V11-1	J2-1	LULO-TC-DN1_Tc_N_CD40L-	46
CASSYGGQGHYGYTF	V11-1	J1-2	LULO-TC-DN1_Tc_N_CD40L-	4
CASSYGGTGETQYF	V11-1	J2-5	LULO-TC-DN1_Tc_N_CD40L-	1
CASSYGQGLGYTF	V11-1	J1-2	LULO-TC-DN1_Tc_N_CD40L-	1
CASSYGQGNTIYF	V11-1	J1-3	LULO-TC-DN1_Tc_N_CD40L-	1
CASSYGQLSYEQYF	V11-1	J2-7	LULO-TC-DN1_Tc_N_CD40L-	2
CASSYGTGLDTQYF	V11-1	J2-3	LULO-TC-DN1_Tc_N_CD40L-	1
CASSYGVGGITEAFF	V11-1	J1-1	LULO-TC-DN1_Tc_N_CD40L-	1
CASSYIGSPLHF	V11-1	J1-6	LULO-TC-DN1_Tc_N_CD40L-	1
CASSYIRGGEVYEQFF	V11-1	J2-1	LULO-TC-DN1_Tc_N_CD40L-	1
CASSYLGTPGQGNSPLHF	V11-1	J1-6	LULO-TC-DN1_Tc_N_CD40L-	1
CASSYLPPGNTEAFF	V11-1	J1-1	LULO-TC-DN1_Tc_N_CD40L-	121
CASSYLPPGNTEVFF	V11-1	J1-1	LULO-TC-DN1_Tc_N_CD40L-	1
CASSYMAQGGNEQFF	V11-1	J2-1	LULO-TC-DN1_Tc_N_CD40L-	1
CASSYNGLAGGTRNEQFF	V11-1	J2-1	LULO-TC-DN1_Tc_N_CD40L-	1
CASSYNLEQFF	V11-1	J2-1	LULO-TC-DN1_Tc_N_CD40L-	1
CASSYPGGMNTEAFF	V11-1	J1-1	LULO-TC-DN1_Tc_N_CD40L-	1
CASSYPWDPKETQYF	V11-1	J2-5	LULO-TC-DN1_Tc_N_CD40L-	1
CASSYQATLNTEAFF	V11-1	J1-1	LULO-TC-DN1_Tc_N_CD40L-	21
CASSYRDITFSGNTIYF	V11-1	J1-3	LULO-TC-DN1_Tc_N_CD40L-	1
CASSYRGLGTEAFC	V11-1	J1-1	LULO-TC-DN1_Tc_N_CD40L-	1
CASSYRSGLNTEAFF	V11-1	J1-1	LULO-TC-DN1_Tc_N_CD40L-	1
CASSYRTGWDAKLFF	V11-1	J1-4	LULO-TC-DN1_Tc_N_CD40L-	20
CASSYSGEVYGYTF	V11-1	J1-2	LULO-TC-DN1_Tc_N_CD40L-	1
CASSYSGTSPYNEQFF	V11-1	J2-1	LULO-TC-DN1_Tc_N_CD40L-	1
CASSYSGTTYEQYF	V11-1	J2-7	LULO-TC-DN1_Tc_N_CD40L-	20
CASSYSLAGGLYEQYF	V11-1	J2-7	LULO-TC-DN1_Tc_N_CD40L-	1
CASSYSLSGEQFF	V11-1	J2-1	LULO-TC-DN1_Tc_N_CD40L-	1
CASSYSRGTEAFF	V11-1	J1-1	LULO-TC-DN1_Tc_N_CD40L-	1
CASSYSRGWGDTEAFF	V11-1	J1-1	LULO-TC-DN1_Tc_N_CD40L-	1
CASSYSRPPYEQYF	V11-1	J2-7	LULO-TC-DN1_Tc_N_CD40L-	1
CASSYSRQVNTEAFF	V11-1	J1-1	LULO-TC-DN1_Tc_N_CD40L-	1
CASSYSSSTHGYTF	V11-1	J1-2	LULO-TC-DN1_Tc_N_CD40L-	1
CASSYSTGRNTGELFF	V11-1	J2-2	LULO-TC-DN1_Tc_N_CD40L-	1
CASSYSWHEQFF	V11-1	J2-7	LULO-TC-DN1_Tc_N_CD40L-	1
CASSYTGAEETQYF	V11-1	J2-5	LULO-TC-DN1_Tc_N_CD40L-	6
CASSYTGAEETQYF	V11-1	J2-7	LULO-TC-DN1_Tc_N_CD40L-	1
CASSYTGGPTYEQYF	V11-1	J2-7	LULO-TC-DN1_Tc_N_CD40L-	1
CASSYTSFETQYF	V11-1	J2-4J2-5	LULO-TC-DN1_Tc_N_CD40L-	1
CASTDLSGGAEEQFF	V11-1	J2-1	LULO-TC-DN1_Tc_N_CD40L-	1
CASTEGLAGRTDTQYF	V11-1	J2-3	LULO-TC-DN1_Tc_N_CD40L-	1
CASTEGSDRALYF	V11-1	J2-7	LULO-TC-DN1_Tc_N_CD40L-	1
CASTFAASGLNTQYF	V11-1	J2-3	LULO-TC-DN1_Tc_N_CD40L-	1
CASTGGETQYF	V11-1	J2-5	LULO-TC-DN1_Tc_N_CD40L-	2
CASTGLDGELFF	V11-1	J2-2	LULO-TC-DN1_Tc_N_CD40L-	1
CASTHGGSTEAFF	V11-1	J1-1	LULO-TC-DN1_Tc_N_CD40L-	1
CASTIAVSYEQYF	V11-1	J2-7	LULO-TC-DN1_Tc_N_CD40L-	1
CASTLADSFRGYTF	V11-1	J1-2	LULO-TC-DN1_Tc_N_CD40L-	2
CASTLEVNTEAFF	V11-1	J1-1	LULO-TC-DN1_Tc_N_CD40L-	1
CASTLGTTEAFF	V11-1	J1-1	LULO-TC-DN1_Tc_N_CD40L-	1
CASTLNRDSYGYTF	V11-1	J1-2	LULO-TC-DN1_Tc_N_CD40L-	1
CASTLTGYNEQFF	V11-1	J2-1	LULO-TC-DN1_Tc_N_CD40L-	2
CASTLVQGTYGYTF	V11-1	J1-2	LULO-TC-DN1_Tc_N_CD40L-	1
CASTMGGLNEQFF	V11-1	J2-1	LULO-TC-DN1_Tc_N_CD40L-	1
CASTMTGLAGGHEQFF	V11-1	J2-1	LULO-TC-DN1_Tc_N_CD40L-	1
CASTPKTGGEAFF	V11-1	J1-1	LULO-TC-DN1_Tc_N_CD40L-	1
CASTPPDRFYNEQFF	V11-1	J2-1	LULO-TC-DN1_Tc_N_CD40L-	1
CASTPRGALRGGGSYNEQFF	V11-1	J2-1	LULO-TC-DN1_Tc_N_CD40L-	1
CASTPWGALRGGCSYNEQFF	V11-1	J2-1	LULO-TC-DN1_Tc_N_CD40L-	1
CASTPWGALRGGGSYNEQFF	V11-1	J2-1	LULO-TC-DN1_Tc_N_CD40L-	61
CASTPWGALRGVGSYNEQFF	V11-1	J2-1	LULO-TC-DN1_Tc_N_CD40L-	1
CASTQPGLAVEQYF	V11-1	J2-7	LULO-TC-DN1_Tc_N_CD40L-	1
CASTSTGQPQHF	V11-1	J1-5	LULO-TC-DN1_Tc_N_CD40L-	1
CASTTMAGDGYTF	V11-1	J1-2	LULO-TC-DN1_Tc_N_CD40L-	1
CASTTPTNPEKESVDPDTQYF	V11-1	J2-3	LULO-TC-DN1_Tc_N_CD40L-	2
CASVDSFSYEQYF	V11-1	J2-7	LULO-TC-DN1_Tc_N_CD40L-	4
CASVGVPSYEQYF	V11-1	J2-7	LULO-TC-DN1_Tc_N_CD40L-	1
CATGTGFIEAFF	V11-1	J1-1	LULO-TC-DN1_Tc_N_CD40L-	1
CATNNPGLGTGELFF	V11-1	J2-2	LULO-TC-DN1_Tc_N_CD40L-	1
CATRLAGPAYEQYF	V11-1	J2-7	LULO-TC-DN1_Tc_N_CD40L-	3
CATRQGVIAFF	V11-1	J1-1	LULO-TC-DN1_Tc_N_CD40L-	1
CATSRETFNNEQFF	V11-1	J2-1	LULO-TC-DN1_Tc_N_CD40L-	1
CATTGTDYFEQFF	V11-1	J2-1	LULO-TC-DN1_Tc_N_CD40L-	1
CGSSFSPSYEQYF	V11-1	J2-7	LULO-TC-DN1_Tc_N_CD40L-	2
CTSSLYRGGHETQYF	V11-1	J2-5	LULO-TC-DN1_Tc_N_CD40L-	1
CVNSPRQGWSTDTQYF	V11-1	J2-3	LULO-TC-DN1_Tc_N_CD40L-	2
CVSSLDYRNTEAFF	V11-1	J1-1	LULO-TC-DN1_Tc_N_CD40L-	1
CVSSLRDSPYEQYF	V11-1	J2-7	LULO-TC-DN1_Tc_N_CD40L-	1
FASSRGGDRNNYGYTF	V11-1	J1-2	LULO-TC-DN1_Tc_N_CD40L-	2
GASSLEEGFYGYTF	V11-1	J1-2	LULO-TC-DN1_Tc_N_CD40L-	1
GASSPTTGTQDGYTF	V11-1	J1-2	LULO-TC-DN1_Tc_N_CD40L-	1
LRQQLGKGLYPWEQYF	V11-1	J2-7	LULO-TC-DN1_Tc_N_CD40L-	1
RASSFRRHPDTGELFF	V11-1	J2-2	LULO-TC-DN1_Tc_N_CD40L-	1
RASSLGQGDGYTF	V11-1	J1-2	LULO-TC-DN1_Tc_N_CD40L-	1
RASSWTSNEQFF	V11-1	J2-1	LULO-TC-DN1_Tc_N_CD40L-	1
WASSAERGPRWGTEAFF	V11-1	J1-1	LULO-TC-DN1_Tc_N_CD40L-	1
WASSLWTGNTEAFF	V11-1	J1-1	LULO-TC-DN1_Tc_N_CD40L-	1
YASSLAQGNIYNEQFF	V11-1	J2-1	LULO-TC-DN1_Tc_N_CD40L-	1
YASSNLPPGPSGNEQFF	V11-1	J2-1	LULO-TC-DN1_Tc_N_CD40L-	1
CAASYGTGGYEQYF	V11-2	J2-7	LULO-TC-DN1_Tc_N_CD40L-	1
CACSLGHYNEQFF	V11-2	J2-1	LULO-TC-DN1_Tc_N_CD40L-	1
CACSPSFETQYF	V11-2	J2-5	LULO-TC-DN1_Tc_N_CD40L-	1
CAGKGRRTEAFF	V11-2	J1-1	LULO-TC-DN1_Tc_N_CD40L-	1
CAGSFGTGLYEQYF	V11-2	J2-1	LULO-TC-DN1_Tc_N_CD40L-	1
CAGSPGMGDQETQYF	V11-2	J2-5	LULO-TC-DN1_Tc_N_CD40L-	1
CAILGDTGELFF	V11-2	J2-2	LULO-TC-DN1_Tc_N_CD40L-	4
CAIRDEQFF	V11-2	J2-1	LULO-TC-DN1_Tc_N_CD40L-	2
CAIRGGDPRRYYEKYF	V11-2	J2-7	LULO-TC-DN1_Tc_N_CD40L-	1
CAISDLAAEAFF	V11-2	J1-1	LULO-TC-DN1_Tc_N_CD40L-	1
CAISENQSYEQYF	V11-2	J2-7	LULO-TC-DN1_Tc_N_CD40L-	1
CAISEPEDRMNTEAFF	V11-2	J1-1	LULO-TC-DN1_Tc_N_CD40L-	1
CAISERTYEQYF	V11-2	J2-7	LULO-TC-DN1_Tc_N_CD40L-	1
CALSPYSNTGELFF	V11-2	J2-2	LULO-TC-DN1_Tc_N_CD40L-	32
CANSSVRGYETQYF	V11-2	J2-5	LULO-TC-DN1_Tc_N_CD40L-	1
CAPANSPLHF	V11-2	J1-6	LULO-TC-DN1_Tc_N_CD40L-	1
CARETVGTSGYGYTF	V11-2	J1-2	LULO-TC-DN1_Tc_N_CD40L-	1
CARGLAGAKNSYEQYF	V11-2	J2-7	LULO-TC-DN1_Tc_N_CD40L-	2
CARRATKEQFF	V11-2	J2-1	LULO-TC-DN1_Tc_N_CD40L-	1
CARSLAGGSQPQHF	V11-2	J1-5	LULO-TC-DN1_Tc_N_CD40L-	2
CARSLDQRVQETQYF	V11-2	J2-5	LULO-TC-DN1_Tc_N_CD40L-	1
CARSPGGAHTAAFF	V11-2	J1-1	LULO-TC-DN1_Tc_N_CD40L-	1
CASAEAGEETQYF	V11-2	J2-5	LULO-TC-DN1_Tc_N_CD40L-	13
CASAEAGEETQYF	V11-2	J2-7	LULO-TC-DN1_Tc_N_CD40L-	1
CASAPRGVQETQYF	V11-2	J2-5	LULO-TC-DN1_Tc_N_CD40L-	1
CASAQLNTGELFF	V11-2	J2-2	LULO-TC-DN1_Tc_N_CD40L-	1
CASARAAYEQYF	V11-2	J2-7	LULO-TC-DN1_Tc_N_CD40L-	1
CASARYAAPGQGSPLHF	V11-2	J1-6	LULO-TC-DN1_Tc_N_CD40L-	1
CASCLVEAGLAKNIQYF	V11-2	J2-4	LULO-TC-DN1_Tc_N_CD40L-	1
CASDVGVGEQFF	V11-2	J2-1	LULO-TC-DN1_Tc_N_CD40L-	1
CASEGVDYEQYF	V11-2	J2-7	LULO-TC-DN1_Tc_N_CD40L-	1
CASESTNTGELFF	V11-2	J2-2	LULO-TC-DN1_Tc_N_CD40L-	1
CASFAGDYTF	V11-2	J1-2	LULO-TC-DN1_Tc_N_CD40L-	1
CASFEGNANTGELFF	V11-2	J2-2	LULO-TC-DN1_Tc_N_CD40L-	23
CASFRAKNIQYF	V11-2	J2-4	LULO-TC-DN1_Tc_N_CD40L-	1
CASGDTLPGELFF	V11-2	J2-2	LULO-TC-DN1_Tc_N_CD40L-	1
CASGGASGELFF	V11-2	J2-2	LULO-TC-DN1_Tc_N_CD40L-	1
CASGGGSYEQYF	V11-2	J2-7	LULO-TC-DN1_Tc_N_CD40L-	1
CASGKYNEQFF	V11-2	J2-1	LULO-TC-DN1_Tc_N_CD40L-	1
CASGLGHPGEAFF	V11-2	J1-1	LULO-TC-DN1_Tc_N_CD40L-	13
CASGLGQPQHF	V11-2	J1-5	LULO-TC-DN1_Tc_N_CD40L-	1
CASGMNGVAEAFF	V11-2	J1-1	LULO-TC-DN1_Tc_N_CD40L-	6
CASGPLAGPGANVLTF	V11-2	J2-6	LULO-TC-DN1_Tc_N_CD40L-	4
CASGPPGYNEQFF	V11-2	J2-1	LULO-TC-DN1_Tc_N_CD40L-	1
CASGRGGSYNEQFF	V11-2	J2-1	LULO-TC-DN1_Tc_N_CD40L-	2
CASGSFPLNTEAFF	V11-2	J1-1	LULO-TC-DN1_Tc_N_CD40L-	1
CASGSGEYNEQFF	V11-2	J2-1	LULO-TC-DN1_Tc_N_CD40L-	1
CASGSPLETQYF	V11-2	J2-5	LULO-TC-DN1_Tc_N_CD40L-	1
CASGTPGGGGSETQYF	V11-2	J2-5	LULO-TC-DN1_Tc_N_CD40L-	1
CASGTQGWLGYTF	V11-2	J1-2	LULO-TC-DN1_Tc_N_CD40L-	1
CASGWADTQYF	V11-2	J2-3	LULO-TC-DN1_Tc_N_CD40L-	1
CASGWTMTGELFF	V11-2	J2-2	LULO-TC-DN1_Tc_N_CD40L-	1
CASHGGYTDTQYF	V11-2	J2-3	LULO-TC-DN1_Tc_N_CD40L-	38
CASIAGSFGANVLTF	V11-2	J2-6	LULO-TC-DN1_Tc_N_CD40L-	1
CASIEGTEAFF	V11-2	J1-1	LULO-TC-DN1_Tc_N_CD40L-	1
CASIFTGGNEQFF	V11-2	J2-1	LULO-TC-DN1_Tc_N_CD40L-	1
CASIKMRGSRETQYF	V11-2	J2-5	LULO-TC-DN1_Tc_N_CD40L-	1
CASILGRGKAYEQYF	V11-2	J2-7	LULO-TC-DN1_Tc_N_CD40L-	1
CASILGSYEQYF	V11-2	J2-7	LULO-TC-DN1_Tc_N_CD40L-	1
CASILNGGFRETQYF	V11-2	J2-5	LULO-TC-DN1_Tc_N_CD40L-	15
CASIMGNEQFF	V11-2	J2-1	LULO-TC-DN1_Tc_N_CD40L-	1
CASIPTHTSDPYGYTF	V11-2	J1-2	LULO-TC-DN1_Tc_N_CD40L-	1
CASIQNSGGYTEAFF	V11-2	J1-1	LULO-TC-DN1_Tc_N_CD40L-	5
CASIVTGELFF	V11-2	J2-2	LULO-TC-DN1_Tc_N_CD40L-	5
CASKEGTSPNEQFF	V11-2	J2-1	LULO-TC-DN1_Tc_N_CD40L-	7
CASKGRRTEAFF	V11-2	J1-1	LULO-TC-DN1_Tc_N_CD40L-	126
CASKITDTQYF	V11-2	J2-3	LULO-TC-DN1_Tc_N_CD40L-	22
CASKPDREHETQYF	V11-2	J2-5	LULO-TC-DN1_Tc_N_CD40L-	1
CASKQAGRGNQPQHF	V11-2	J1-5	LULO-TC-DN1_Tc_N_CD40L-	1
CASKSPERGVYEQYF	V11-2	J2-7	LULO-TC-DN1_Tc_N_CD40L-	3
CASKWGEGNTEAFF	V11-2	J1-1	LULO-TC-DN1_Tc_N_CD40L-	1
CASLRDREETQYF	V11-2	J2-5	LULO-TC-DN1_Tc_N_CD40L-	1
CASMQTGTPDTQYF	V11-2	J2-3	LULO-TC-DN1_Tc_N_CD40L-	6
CASNDRNTGELFF	V11-2	J2-2	LULO-TC-DN1_Tc_N_CD40L-	1
CASNENNEQFF	V11-2	J2-1	LULO-TC-DN1_Tc_N_CD40L-	1
CASNLVSGSHNEQFF	V11-2	J2-1	LULO-TC-DN1_Tc_N_CD40L-	1
CASNNSTSGSNTGELFF	V11-2	J2-2	LULO-TC-DN1_Tc_N_CD40L-	3
CASNPGLAGGRGTDTQYF	V11-2	J2-3	LULO-TC-DN1_Tc_N_CD40L-	1
CASNPGLARDTQYF	V11-2	J2-3	LULO-TC-DN1_Tc_N_CD40L-	5
CASNPGWDTQYF	V11-2	J2-3	LULO-TC-DN1_Tc_N_CD40L-	1
CASNPPQITGELFF	V11-2	J2-2	LULO-TC-DN1_Tc_N_CD40L-	1
CASNPTGGFNQPQHF	V11-2	J1-5	LULO-TC-DN1_Tc_N_CD40L-	1
CASNPTVSDTEAFF	V11-2	J1-1	LULO-TC-DN1_Tc_N_CD40L-	8
CASNSLVWGQGAYNEQFF	V11-2	J2-1	LULO-TC-DN1_Tc_N_CD40L-	1
CASNSPGGRYGEQFF	V11-2	J2-1	LULO-TC-DN1_Tc_N_CD40L-	1
CASNWGTENTEAFF	V11-2	J1-1	LULO-TC-DN1_Tc_N_CD40L-	46
CASPEQQETQHF	V11-2	J1-5	LULO-TC-DN1_Tc_N_CD40L-	4
CASPLGGVRGYTF	V11-2	J1-2	LULO-TC-DN1_Tc_N_CD40L-	1
CASQIAGGRSYEQYF	V11-2	J2-7	LULO-TC-DN1_Tc_N_CD40L-	1
CASQLQGLSYNEQFF	V11-2	J2-1	LULO-TC-DN1_Tc_N_CD40L-	1
CASQSSYNEQFF	V11-2	J2-1	LULO-TC-DN1_Tc_N_CD40L-	1
CASRAEGTGGAPLSGANVLTF	V11-2	J2-6	LULO-TC-DN1_Tc_N_CD40L-	2
CASRAGDFREQYF	V11-2	J2-7	LULO-TC-DN1_Tc_N_CD40L-	1
CASRATKEQFF	V11-2	J2-1	LULO-TC-DN1_Tc_N_CD40L-	33
CASRDPGGLNF	V11-2	J2-7	LULO-TC-DN1_Tc_N_CD40L-	5
CASREGGHEQFF	V11-2	J2-1	LULO-TC-DN1_Tc_N_CD40L-	3
CASREGTDANQPQHF	V11-2	J1-5	LULO-TC-DN1_Tc_N_CD40L-	1
CASRERGDTGELFF	V11-2	J2-2	LULO-TC-DN1_Tc_N_CD40L-	1
CASRFGSRGATGELFF	V11-2	J2-2	LULO-TC-DN1_Tc_N_CD40L-	1
CASRGDQGSTDTQYF	V11-2	J2-3	LULO-TC-DN1_Tc_N_CD40L-	1
CASRGGELFF	V11-2	J2-2	LULO-TC-DN1_Tc_N_CD40L-	1
CASRGGLYHEQYF	V11-2	J2-7	LULO-TC-DN1_Tc_N_CD40L-	7
CASRGGSYEQYF	V11-2	J2-1	LULO-TC-DN1_Tc_N_CD40L-	1
CASRGGSYEQYF	V11-2	J2-7	LULO-TC-DN1_Tc_N_CD40L-	46
CASRGGVGDTYEQYF	V11-2	J2-7	LULO-TC-DN1_Tc_N_CD40L-	1
CASRGGYWEQFF	V11-2	J2-1	LULO-TC-DN1_Tc_N_CD40L-	15
CASRGIGRDGYEQYF	V11-2	J2-7	LULO-TC-DN1_Tc_N_CD40L-	2
CASRGQGAADTQYF	V11-2	J2-3	LULO-TC-DN1_Tc_N_CD40L-	1
CASRGQGNTEAFF	V11-2	J1-1	LULO-TC-DN1_Tc_N_CD40L-	1
CASRGQWPETQYF	V11-2	J2-1	LULO-TC-DN1_Tc_N_CD40L-	1
CASRGRGRDTGELFF	V11-2	J2-2	LULO-TC-DN1_Tc_N_CD40L-	2
CASRGRLNTEAFF	V11-2	J1-1	LULO-TC-DN1_Tc_N_CD40L-	1
CASRGTGGSNEQYF	V11-2	J2-7	LULO-TC-DN1_Tc_N_CD40L-	1
CASRGTGPEAFF	V11-2	J1-1	LULO-TC-DN1_Tc_N_CD40L-	1
CASRGTGPSTRNTEAFF	V11-2	J1-1	LULO-TC-DN1_Tc_N_CD40L-	28
CASRGTSGGGSGELFF	V11-2	J2-2	LULO-TC-DN1_Tc_N_CD40L-	1
CASRHKGHGEQFF	V11-2	J2-1	LULO-TC-DN1_Tc_N_CD40L-	1
CASRIGGAAEQYF	V11-2	J2-7	LULO-TC-DN1_Tc_N_CD40L-	2
CASRITDRGATGELFF	V11-2	J2-2	LULO-TC-DN1_Tc_N_CD40L-	1
CASRKGGGVHNEQFF	V11-2	J2-1	LULO-TC-DN1_Tc_N_CD40L-	14
CASRKQGARNSPLHF	V11-2	J1-6	LULO-TC-DN1_Tc_N_CD40L-	1
CASRKTGGQETQYF	V11-2	J2-5	LULO-TC-DN1_Tc_N_CD40L-	15
CASRKTGGQETQYF	V11-2	J2-7	LULO-TC-DN1_Tc_N_CD40L-	2
CASRLAGLAGGHTQYF	V11-2	J2-3	LULO-TC-DN1_Tc_N_CD40L-	1
CASRLAQSSTDTQYF	V11-2	J2-3	LULO-TC-DN1_Tc_N_CD40L-	1
CASRLDRGNTEAFF	V11-2	J1-1	LULO-TC-DN1_Tc_N_CD40L-	1
CASRLEYGDTQYF	V11-2	J2-3	LULO-TC-DN1_Tc_N_CD40L-	1
CASRLLAGGTDTQYF	V11-2	J2-3	LULO-TC-DN1_Tc_N_CD40L-	5
CASRLLGSSGEATDTQYF	V11-2	J2-3	LULO-TC-DN1_Tc_N_CD40L-	2
CASRLQGAPGELFF	V11-2	J2-2	LULO-TC-DN1_Tc_N_CD40L-	1
CASRLTSGEETQYF	V11-2	J2-5	LULO-TC-DN1_Tc_N_CD40L-	1
CASRNRLAGEAFF	V11-2	J1-1	LULO-TC-DN1_Tc_N_CD40L-	1
CASRPDIGSEAFF	V11-2	J1-1	LULO-TC-DN1_Tc_N_CD40L-	10
CASRPDVTSTDTQYF	V11-2	J2-3	LULO-TC-DN1_Tc_N_CD40L-	114
CASRPGGYNEQFF	V11-2	J2-1	LULO-TC-DN1_Tc_N_CD40L-	1
CASRPGLAGRGDTQYF	V11-2	J2-3	LULO-TC-DN1_Tc_N_CD40L-	1
CASRPGLVPNEQFF	V11-2	J2-1	LULO-TC-DN1_Tc_N_CD40L-	10
CASRPLAGGNNEQFF	V11-2	J2-1	LULO-TC-DN1_Tc_N_CD40L-	7
CASRPPTGESYEQYF	V11-2	J2-7	LULO-TC-DN1_Tc_N_CD40L-	1
CASRPQEMNYGYTF	V11-2	J1-2	LULO-TC-DN1_Tc_N_CD40L-	1
CASRPRGPDTGELFF	V11-2	J2-2	LULO-TC-DN1_Tc_N_CD40L-	11
CASRPTGMNTEAFF	V11-2	J1-1	LULO-TC-DN1_Tc_N_CD40L-	7
CASRPTGWNTEAFF	V11-2	J1-1	LULO-TC-DN1_Tc_N_CD40L-	1
CASRPTSGGVNEQFF	V11-2	J2-1	LULO-TC-DN1_Tc_N_CD40L-	1
CASRQELDYGYTF	V11-2	J1-2	LULO-TC-DN1_Tc_N_CD40L-	34
CASRQPGGSWETQYF	V11-2	J2-5	LULO-TC-DN1_Tc_N_CD40L-	4
CASRQPGGSWETQYF	V11-2	J2-7	LULO-TC-DN1_Tc_N_CD40L-	1
CASRRGLNLYQETQYF	V11-2	J2-5	LULO-TC-DN1_Tc_N_CD40L-	2
CASRRKTGELFF	V11-2	J2-2	LULO-TC-DN1_Tc_N_CD40L-	133
CASRRPENTEAFF	V11-2	J1-1	LULO-TC-DN1_Tc_N_CD40L-	1
CASRRQGAYTF	V11-2	J1-2	LULO-TC-DN1_Tc_N_CD40L-	81
CASRRQNTGELFF	V11-2	J2-2	LULO-TC-DN1_Tc_N_CD40L-	1
CASRRSGTQNSYEQYF	V11-2	J2-7	LULO-TC-DN1_Tc_N_CD40L-	2
CASRSGLGNTIYF	V11-2	J1-3	LULO-TC-DN1_Tc_N_CD40L-	35
CASRSGTGGNEKLFF	V11-2	J1-4	LULO-TC-DN1_Tc_N_CD40L-	9
CASRSKGVGEKLFF	V11-2	J1-4	LULO-TC-DN1_Tc_N_CD40L-	1
CASRSPLETQYF	V11-2	J2-1	LULO-TC-DN1_Tc_N_CD40L-	2
CASRSPLETQYF	V11-2	J2-5	LULO-TC-DN1_Tc_N_CD40L-	104
CASRSPLETQYF	V11-2	J2-7	LULO-TC-DN1_Tc_N_CD40L-	12
CASRSRGHNQETQYF	V11-2	J2-4J2-5	LULO-TC-DN1_Tc_N_CD40L-	1
CASRSTSGETQYF	V11-2	J2-5	LULO-TC-DN1_Tc_N_CD40L-	3
CASRTAAGVIHEQYF	V11-2	J2-7	LULO-TC-DN1_Tc_N_CD40L-	11
CASRTGQIYNEQFF	V11-2	J2-1	LULO-TC-DN1_Tc_N_CD40L-	29
CASRTLQGRGETQYF	V11-2	J2-5	LULO-TC-DN1_Tc_N_CD40L-	1
CASRTPGEYEQYF	V11-2	J2-7	LULO-TC-DN1_Tc_N_CD40L-	1
CASRTTGNGYTF	V11-2	J1-2	LULO-TC-DN1_Tc_N_CD40L-	1
CASRTTPGQGTDTQYF	V11-2	J2-3	LULO-TC-DN1_Tc_N_CD40L-	2
CASRVTSGGSYEQYF	V11-2	J2-7	LULO-TC-DN1_Tc_N_CD40L-	1
CASRWTSGGYNEQFF	V11-2	J2-1	LULO-TC-DN1_Tc_N_CD40L-	1
CASRWTSGRTDTQYF	V11-2	J2-3	LULO-TC-DN1_Tc_N_CD40L-	1
CASRYGLALSYEQYF	V11-2	J2-7	LULO-TC-DN1_Tc_N_CD40L-	26
CASSAAQGANEQYF	V11-2	J2-7	LULO-TC-DN1_Tc_N_CD40L-	8
CASSADSSFKTQYF	V11-2	J2-5	LULO-TC-DN1_Tc_N_CD40L-	7
CASSADSSFKTQYF	V11-2	J2-7	LULO-TC-DN1_Tc_N_CD40L-	1
CASSAERGPRWGTEAFF	V11-2	J1-1	LULO-TC-DN1_Tc_N_CD40L-	7
CASSAGAPSYNEQFF	V11-2	J2-1	LULO-TC-DN1_Tc_N_CD40L-	88
CASSAGAPSYNEQFF	V11-2	J2-7	LULO-TC-DN1_Tc_N_CD40L-	2
CASSAGASYEQYF	V11-2	J2-7	LULO-TC-DN1_Tc_N_CD40L-	1
CASSAGLAGGPEQFF	V11-2	J2-1	LULO-TC-DN1_Tc_N_CD40L-	1
CASSAGPNSPLHF	V11-2	J1-6	LULO-TC-DN1_Tc_N_CD40L-	1
CASSAGQGAYEQYF	V11-2	J2-7	LULO-TC-DN1_Tc_N_CD40L-	4
CASSAGTGGYEQYF	V11-2	J2-7	LULO-TC-DN1_Tc_N_CD40L-	1
CASSAGTSDSDTQYF	V11-2	J2-3	LULO-TC-DN1_Tc_N_CD40L-	30
CASSAGTSGATDTQYF	V11-2	J2-3	LULO-TC-DN1_Tc_N_CD40L-	10
CASSAGTSGKNEQFT	V11-2	J2-1	LULO-TC-DN1_Tc_N_CD40L-	1
CASSAGTSGNNEQFF	V11-2	J2-1	LULO-TC-DN1_Tc_N_CD40L-	127
CASSAGTSGTYEQYF	V11-2	J2-7	LULO-TC-DN1_Tc_N_CD40L-	3
CASSAGTYNEQFF	V11-2	J2-1	LULO-TC-DN1_Tc_N_CD40L-	1
CASSAGVTGELFF	V11-2	J2-2	LULO-TC-DN1_Tc_N_CD40L-	1
CASSAGYHQPQHF	V11-2	J1-5	LULO-TC-DN1_Tc_N_CD40L-	1
CASSAIELVTGELFF	V11-2	J2-2	LULO-TC-DN1_Tc_N_CD40L-	2
CASSALDMLQETQYF	V11-2	J2-5	LULO-TC-DN1_Tc_N_CD40L-	1
CASSALGREDEQYF	V11-2	J2-7	LULO-TC-DN1_Tc_N_CD40L-	3
CASSAMGPEGSYNSPLHF	V11-2	J1-6	LULO-TC-DN1_Tc_N_CD40L-	3
CASSANTEAFF	V11-2	J1-1	LULO-TC-DN1_Tc_N_CD40L-	1
CASSAPVSPEAFF	V11-2	J1-1	LULO-TC-DN1_Tc_N_CD40L-	17
CASSAQGWTGELFF	V11-2	J2-2	LULO-TC-DN1_Tc_N_CD40L-	1
CASSAQLWTEGTDTQYF	V11-2	J2-3	LULO-TC-DN1_Tc_N_CD40L-	1
CASSARDRELNTIYF	V11-2	J1-3	LULO-TC-DN1_Tc_N_CD40L-	1
CASSARGQFTDTQYF	V11-2	J2-3	LULO-TC-DN1_Tc_N_CD40L-	20
CASSARNSPLHF	V11-2	J1-6	LULO-TC-DN1_Tc_N_CD40L-	21
CASSARQGRQPQHF	V11-2	J1-5	LULO-TC-DN1_Tc_N_CD40L-	1
CASSARQRPGDEQYF	V11-2	J2-7	LULO-TC-DN1_Tc_N_CD40L-	1
CASSARTGILSYEQYF	V11-2	J2-7	LULO-TC-DN1_Tc_N_CD40L-	1
CASSARTSGYANTGELFF	V11-2	J2-2	LULO-TC-DN1_Tc_N_CD40L-	2
CASSASAQLFF	V11-2	J1-4	LULO-TC-DN1_Tc_N_CD40L-	1
CASSASGDEQFF	V11-2	J2-1	LULO-TC-DN1_Tc_N_CD40L-	8
CASSASGGPNYQETQYF	V11-2	J2-5	LULO-TC-DN1_Tc_N_CD40L-	1
CASSASGQMNTEAFF	V11-2	J1-1	LULO-TC-DN1_Tc_N_CD40L-	7
CASSASRDRGNTEAFF	V11-2	J1-1	LULO-TC-DN1_Tc_N_CD40L-	3
CASSATRGLAHNEQFF	V11-2	J2-1	LULO-TC-DN1_Tc_N_CD40L-	1
CASSATSGGAFEQFF	V11-2	J2-1	LULO-TC-DN1_Tc_N_CD40L-	18
CASSAVAGGPPDAKNF	V11-2	J2-3	LULO-TC-DN1_Tc_N_CD40L-	13
CASSAWAGTSPNEQFF	V11-2	J2-1	LULO-TC-DN1_Tc_N_CD40L-	2
CASSAWTGTGEHEQFF	V11-2	J2-1	LULO-TC-DN1_Tc_N_CD40L-	2
CASSAYSGEVGNEQFF	V11-2	J2-1	LULO-TC-DN1_Tc_N_CD40L-	1
CASSAYVGSYEQYF	V11-2	J2-7	LULO-TC-DN1_Tc_N_CD40L-	54
CASSDAAVATNEKLFF	V11-2	J1-4	LULO-TC-DN1_Tc_N_CD40L-	6
CASSDDPQRGDTQYF	V11-2	J2-3	LULO-TC-DN1_Tc_N_CD40L-	27
CASSDGAEAFF	V11-2	J1-1	LULO-TC-DN1_Tc_N_CD40L-	1
CASSDGDEQYF	V11-2	J2-7	LULO-TC-DN1_Tc_N_CD40L-	3
CASSDGGVDSPLHF	V11-2	J1-6	LULO-TC-DN1_Tc_N_CD40L-	2
CASSDGRRPYEQYF	V11-2	J2-7	LULO-TC-DN1_Tc_N_CD40L-	1
CASSDGSGGSNYGYTF	V11-2	J1-2	LULO-TC-DN1_Tc_N_CD40L-	1
CASSDHGADSISPLHF	V11-2	J1-6	LULO-TC-DN1_Tc_N_CD40L-	4
CASSDLGAIRETQYF	V11-2	J2-5	LULO-TC-DN1_Tc_N_CD40L-	53
CASSDLGAIRETQYF	V11-2	J2-7	LULO-TC-DN1_Tc_N_CD40L-	3
CASSDPDGYQPQHF	V11-2	J1-5	LULO-TC-DN1_Tc_N_CD40L-	1
CASSDPDISGNTIYF	V11-2	J1-3	LULO-TC-DN1_Tc_N_CD40L-	4
CASSDPGTVYGYTF	V11-2	J1-2	LULO-TC-DN1_Tc_N_CD40L-	1
CASSDQGGGYGYTF	V11-2	J1-2	LULO-TC-DN1_Tc_N_CD40L-	1
CASSDQGGGYGYTL	V11-2	J1-2	LULO-TC-DN1_Tc_N_CD40L-	1
CASSDRGETQYF	V11-2	J2-5	LULO-TC-DN1_Tc_N_CD40L-	5
CASSDRGYGNQPQHF	V11-2	J1-5	LULO-TC-DN1_Tc_N_CD40L-	1
CASSDRLAGGHGKGEQFF	V11-2	J2-1	LULO-TC-DN1_Tc_N_CD40L-	1
CASSDSGAHEQYF	V11-2	J2-7	LULO-TC-DN1_Tc_N_CD40L-	2
CASSDTGSGTGELFF	V11-2	J2-2	LULO-TC-DN1_Tc_N_CD40L-	1
CASSDTGVSGELFF	V11-2	J2-2	LULO-TC-DN1_Tc_N_CD40L-	6
CASSEAGSVSPLHF	V11-2	J1-6	LULO-TC-DN1_Tc_N_CD40L-	1
CASSEDSEKLFF	V11-2	J1-4	LULO-TC-DN1_Tc_N_CD40L-	1
CASSEDVSRWMAEAFF	V11-2	J1-1	LULO-TC-DN1_Tc_N_CD40L-	1
CASSEFLAYEQYF	V11-2	J2-7	LULO-TC-DN1_Tc_N_CD40L-	1
CASSEGDSNQPQHF	V11-2	J1-5	LULO-TC-DN1_Tc_N_CD40L-	1
CASSEGEWSNQPQHF	V11-2	J1-5	LULO-TC-DN1_Tc_N_CD40L-	1
CASSEGGASNQPQHF	V11-2	J1-5	LULO-TC-DN1_Tc_N_CD40L-	1
CASSEGGLAGSETQYF	V11-2	J2-5	LULO-TC-DN1_Tc_N_CD40L-	1
CASSEGGTPSTDTQYF	V11-2	J2-3	LULO-TC-DN1_Tc_N_CD40L-	1
CASSEGQAYEQYF	V11-2	J2-7	LULO-TC-DN1_Tc_N_CD40L-	1
CASSEGQGGTEAFF	V11-2	J1-1	LULO-TC-DN1_Tc_N_CD40L-	1
CASSEGRHYTEAFF	V11-2	J1-1	LULO-TC-DN1_Tc_N_CD40L-	1
CASSEGTGDNEQFF	V11-2	J2-1	LULO-TC-DN1_Tc_N_CD40L-	1
CASSEGTGGTNEKLFF	V11-2	J1-4	LULO-TC-DN1_Tc_N_CD40L-	51
CASSEGVTSTDTQYF	V11-2	J2-3	LULO-TC-DN1_Tc_N_CD40L-	1
CASSEIALAYEQYF	V11-2	J2-7	LULO-TC-DN1_Tc_N_CD40L-	1
CASSEIGSPHYGYTF	V11-2	J1-2	LULO-TC-DN1_Tc_N_CD40L-	1
CASSEKAIDGYTF	V11-2	J1-2	LULO-TC-DN1_Tc_N_CD40L-	1
CASSELQSYEQYF	V11-2	J2-7	LULO-TC-DN1_Tc_N_CD40L-	1
CASSEMGTDTQYF	V11-2	J2-3	LULO-TC-DN1_Tc_N_CD40L-	1
CASSENRGRTEAFF	V11-2	J1-1	LULO-TC-DN1_Tc_N_CD40L-	1
CASSENTGAYGELFF	V11-2	J2-2	LULO-TC-DN1_Tc_N_CD40L-	1
CASSEQGAPGELFF	V11-2	J2-2	LULO-TC-DN1_Tc_N_CD40L-	1
CASSERQSLNTEAFF	V11-2	J1-1	LULO-TC-DN1_Tc_N_CD40L-	3
CASSETGAGSYEQYF	V11-2	J2-7	LULO-TC-DN1_Tc_N_CD40L-	4
CASSETGTGVGELFF	V11-2	J2-2	LULO-TC-DN1_Tc_N_CD40L-	1
CASSETQGIAYEQYF	V11-2	J2-7	LULO-TC-DN1_Tc_N_CD40L-	1
CASSEYSPEETQYF	V11-2	J2-5	LULO-TC-DN1_Tc_N_CD40L-	1
CASSF	V11-2	J2-7	LULO-TC-DN1_Tc_N_CD40L-	1
CASSFAGDYEQYF	V11-2	J2-7	LULO-TC-DN1_Tc_N_CD40L-	29
CASSFAGGGEKLFF	V11-2	J1-4	LULO-TC-DN1_Tc_N_CD40L-	20
CASSFAGPDEQFF	V11-2	J2-1	LULO-TC-DN1_Tc_N_CD40L-	1
CASSFAGSYEQYF	V11-2	J2-1	LULO-TC-DN1_Tc_N_CD40L-	1
CASSFAGSYEQYF	V11-2	J2-7	LULO-TC-DN1_Tc_N_CD40L-	2
CASSFATEAAFF	V11-2	J1-1	LULO-TC-DN1_Tc_N_CD40L-	1
CASSFDGGGWYGYTF	V11-2	J1-2	LULO-TC-DN1_Tc_N_CD40L-	1
CASSFDGPIYEQYF	V11-2	J2-7	LULO-TC-DN1_Tc_N_CD40L-	2
CASSFDRQGGEETQYF	V11-2	J2-5	LULO-TC-DN1_Tc_N_CD40L-	1
CASSFDRTYTGELFF	V11-2	J2-2	LULO-TC-DN1_Tc_N_CD40L-	15
CASSFEETQYF	V11-2	J2-5	LULO-TC-DN1_Tc_N_CD40L-	20
CASSFEETQYF	V11-2	J2-7	LULO-TC-DN1_Tc_N_CD40L-	2
CASSFEGLFSPLHF	V11-2	J1-6	LULO-TC-DN1_Tc_N_CD40L-	1
CASSFEGRLSYEQYF	V11-2	J2-7	LULO-TC-DN1_Tc_N_CD40L-	5
CASSFERGRGDTQYF	V11-2	J2-3	LULO-TC-DN1_Tc_N_CD40L-	1
CASSFESPNTEAFF	V11-2	J1-1	LULO-TC-DN1_Tc_N_CD40L-	25
CASSFFEGREQYF	V11-2	J2-7	LULO-TC-DN1_Tc_N_CD40L-	1
CASSFFGGAGETQYF	V11-2	J2-5	LULO-TC-DN1_Tc_N_CD40L-	2
CASSFFGGAGETQYF	V11-2	J2-7	LULO-TC-DN1_Tc_N_CD40L-	1
CASSFFGGRSYNEQFF	V11-2	J2-1	LULO-TC-DN1_Tc_N_CD40L-	9
CASSFFGRSNTGELFF	V11-2	J2-2	LULO-TC-DN1_Tc_N_CD40L-	3
CASSFFPSGEQETQYF	V11-2	J2-5	LULO-TC-DN1_Tc_N_CD40L-	4
CASSFFQGYEQYF	V11-2	J2-7	LULO-TC-DN1_Tc_N_CD40L-	1
CASSFGDGGYEQYF	V11-2	J2-5	LULO-TC-DN1_Tc_N_CD40L-	1
CASSFGDTILFF	V11-2	J2-1	LULO-TC-DN1_Tc_N_CD40L-	1
CASSFGDYGYTF	V11-2	J1-2	LULO-TC-DN1_Tc_N_CD40L-	30
CASSFGGAGELFF	V11-2	J2-2	LULO-TC-DN1_Tc_N_CD40L-	1
CASSFGGAGYEQYF	V11-2	J2-7	LULO-TC-DN1_Tc_N_CD40L-	8
CASSFGGFQGASTDTQYF	V11-2	J2-3	LULO-TC-DN1_Tc_N_CD40L-	2
CASSFGGGATGELFF	V11-2	J2-2	LULO-TC-DN1_Tc_N_CD40L-	1
CASSFGGGAYEQYF	V11-2	J2-7	LULO-TC-DN1_Tc_N_CD40L-	25
CASSFGGGGETQYF	V11-2	J2-7	LULO-TC-DN1_Tc_N_CD40L-	1
CASSFGGHYGYTF	V11-2	J1-2	LULO-TC-DN1_Tc_N_CD40L-	1
CASSFGGIFSPLHF	V11-2	J1-6	LULO-TC-DN1_Tc_N_CD40L-	2
CASSFGGSPNYGYTF	V11-2	J1-2	LULO-TC-DN1_Tc_N_CD40L-	2
CASSFGGSSYNEQFF	V11-2	J2-1	LULO-TC-DN1_Tc_N_CD40L-	3
CASSFGGSYEQYF	V11-2	J2-7	LULO-TC-DN1_Tc_N_CD40L-	76
CASSFGLAGDNEQFF	V11-2	J2-1	LULO-TC-DN1_Tc_N_CD40L-	1
CASSFGLAGGPSTDTQYF	V11-2	J2-3	LULO-TC-DN1_Tc_N_CD40L-	11
CASSFGLAGVTDTQYF	V11-2	J2-3	LULO-TC-DN1_Tc_N_CD40L-	3
CASSFGNQPQHF	V11-2	J1-5	LULO-TC-DN1_Tc_N_CD40L-	2
CASSFGPGGITEAFF	V11-2	J1-1	LULO-TC-DN1_Tc_N_CD40L-	6
CASSFGQGARTDTQYF	V11-2	J2-3	LULO-TC-DN1_Tc_N_CD40L-	58
CASSFGQGEGEQYF	V11-2	J2-7	LULO-TC-DN1_Tc_N_CD40L-	7
CASSFGQGGYEQYF	V11-2	J2-7	LULO-TC-DN1_Tc_N_CD40L-	8
CASSFGQGNYGYTF	V11-2	J1-2	LULO-TC-DN1_Tc_N_CD40L-	1
CASSFGQGREQYF	V11-2	J2-7	LULO-TC-DN1_Tc_N_CD40L-	1
CASSFGQSYNEQFF	V11-2	J2-1	LULO-TC-DN1_Tc_N_CD40L-	1
CASSFGRHSNQPQHF	V11-2	J1-5	LULO-TC-DN1_Tc_N_CD40L-	2
CASSFGRNSGNTIYF	V11-2	J1-3	LULO-TC-DN1_Tc_N_CD40L-	15
CASSFGRPEQYF	V11-2	J2-7	LULO-TC-DN1_Tc_N_CD40L-	1
CASSFGRSSYEQYF	V11-2	J2-7	LULO-TC-DN1_Tc_N_CD40L-	1
CASSFGRVTYEQYF	V11-2	J2-7	LULO-TC-DN1_Tc_N_CD40L-	21
CASSFGSGYEQYF	V11-2	J2-7	LULO-TC-DN1_Tc_N_CD40L-	8
CASSFGSYEQYF	V11-2	J2-7	LULO-TC-DN1_Tc_N_CD40L-	1
CASSFGTAKGGTEAFF	V11-2	J1-1	LULO-TC-DN1_Tc_N_CD40L-	1
CASSFGTGGEQFF	V11-2	J2-1	LULO-TC-DN1_Tc_N_CD40L-	2
CASSFGTGIATEAFF	V11-2	J1-1	LULO-TC-DN1_Tc_N_CD40L-	1
CASSFGTGLYEQYF	V11-2	J2-7	LULO-TC-DN1_Tc_N_CD40L-	18
CASSFGTGPYEQYF	V11-2	J2-1	LULO-TC-DN1_Tc_N_CD40L-	1
CASSFGTGPYEQYF	V11-2	J2-7	LULO-TC-DN1_Tc_N_CD40L-	12
CASSFGTGYYEQYF	V11-2	J2-7	LULO-TC-DN1_Tc_N_CD40L-	5
CASSFGTVPYEQYF	V11-2	J2-7	LULO-TC-DN1_Tc_N_CD40L-	2
CASSFGVGQPQHF	V11-2	J1-5	LULO-TC-DN1_Tc_N_CD40L-	1
CASSFGVQEQYF	V11-2	J2-7	LULO-TC-DN1_Tc_N_CD40L-	2
CASSFGYEQYF	V11-2	J2-7	LULO-TC-DN1_Tc_N_CD40L-	1
CASSFGYLDQKLFF	V11-2	J1-4	LULO-TC-DN1_Tc_N_CD40L-	59
CASSFHRGLPYEQYF	V11-2	J2-7	LULO-TC-DN1_Tc_N_CD40L-	7
CASSFHVTGTGNGYTF	V11-2	J1-2	LULO-TC-DN1_Tc_N_CD40L-	1
CASSFIGGAYNEQFF	V11-2	J2-1	LULO-TC-DN1_Tc_N_CD40L-	7
CASSFIPGNEQFF	V11-2	J2-1	LULO-TC-DN1_Tc_N_CD40L-	6
CASSFIPGNEQFF	V11-2	J2-7	LULO-TC-DN1_Tc_N_CD40L-	1
CASSFIPIYEQFF	V11-2	J2-1	LULO-TC-DN1_Tc_N_CD40L-	1
CASSFIRTETDTQYF	V11-2	J2-3	LULO-TC-DN1_Tc_N_CD40L-	26
CASSFKQGHRGYEQYF	V11-2	J2-7	LULO-TC-DN1_Tc_N_CD40L-	1
CASSFLGAREQYF	V11-2	J2-7	LULO-TC-DN1_Tc_N_CD40L-	2
CASSFLGEQGQYF	V11-2	J2-7	LULO-TC-DN1_Tc_N_CD40L-	1
CASSFLGGDNEQFF	V11-2	J2-1	LULO-TC-DN1_Tc_N_CD40L-	2
CASSFLGGLGTYEQYF	V11-2	J2-7	LULO-TC-DN1_Tc_N_CD40L-	13
CASSFLGGLNTGELFF	V11-2	J2-2	LULO-TC-DN1_Tc_N_CD40L-	3
CASSFLGQGSYEQYF	V11-2	J2-7	LULO-TC-DN1_Tc_N_CD40L-	7
CASSFLQGKDTQYF	V11-2	J2-3	LULO-TC-DN1_Tc_N_CD40L-	2
CASSFLRGFVETQYF	V11-2	J2-5	LULO-TC-DN1_Tc_N_CD40L-	1
CASSFLSGADTQYF	V11-2	J2-3	LULO-TC-DN1_Tc_N_CD40L-	2
CASSFLTDTQYF	V11-2	J2-3	LULO-TC-DN1_Tc_N_CD40L-	27
CASSFLTGTGELFF	V11-2	J2-2	LULO-TC-DN1_Tc_N_CD40L-	1
CASSFMGQGEKLFF	V11-2	J1-4	LULO-TC-DN1_Tc_N_CD40L-	1
CASSFNLGEAYSGNTIYF	V11-2	J1-3	LULO-TC-DN1_Tc_N_CD40L-	1
CASSFNPAEAFF	V11-2	J1-1	LULO-TC-DN1_Tc_N_CD40L-	1
CASSFNPGGVRETQYF	V11-2	J2-5	LULO-TC-DN1_Tc_N_CD40L-	1
CASSFNPNGGWDTQYF	V11-2	J2-3	LULO-TC-DN1_Tc_N_CD40L-	1
CASSFNTYNEQFF	V11-2	J2-1	LULO-TC-DN1_Tc_N_CD40L-	11
CASSFPDRRAEAFF	V11-2	J1-1	LULO-TC-DN1_Tc_N_CD40L-	89
CASSFPDRRAEAVF	V11-2	J1-1	LULO-TC-DN1_Tc_N_CD40L-	1
CASSFPGARGHEQYF	V11-2	J2-4	LULO-TC-DN1_Tc_N_CD40L-	1
CASSFPGARGHEQYF	V11-2	J2-5	LULO-TC-DN1_Tc_N_CD40L-	1
CASSFPGARGHEQYF	V11-2	J2-7	LULO-TC-DN1_Tc_N_CD40L-	53
CASSFPGGPEKNIQYF	V11-2	J2-1	LULO-TC-DN1_Tc_N_CD40L-	8
CASSFPGGPEKNIQYF	V11-2	J2-4	LULO-TC-DN1_Tc_N_CD40L-	8
CASSFPGGPEKNIQYF	V11-2	J2-7	LULO-TC-DN1_Tc_N_CD40L-	8
CASSFPGGQETQYF	V11-2	J2-1	LULO-TC-DN1_Tc_N_CD40L-	1
CASSFPGGQETQYF	V11-2	J2-5	LULO-TC-DN1_Tc_N_CD40L-	11
CASSFPGGQETQYF	V11-2	J2-7	LULO-TC-DN1_Tc_N_CD40L-	1
CASSFPGGRYNEQFF	V11-2	J2-1	LULO-TC-DN1_Tc_N_CD40L-	1
CASSFPGQMETQYF	V11-2	J2-5	LULO-TC-DN1_Tc_N_CD40L-	1
CASSFPGRDYSYEQYF	V11-2	J2-7	LULO-TC-DN1_Tc_N_CD40L-	2
CASSFPGTGGDEQYF	V11-2	J2-7	LULO-TC-DN1_Tc_N_CD40L-	1
CASSFPIRTSGGQDTQYF	V11-2	J2-3	LULO-TC-DN1_Tc_N_CD40L-	21
CASSFPRVGAFF	V11-2	J1-1	LULO-TC-DN1_Tc_N_CD40L-	2
CASSFPYKLAGGTDTQYF	V11-2	J2-3	LULO-TC-DN1_Tc_N_CD40L-	9
CASSFQDKPGYGYTF	V11-2	J1-2	LULO-TC-DN1_Tc_N_CD40L-	6
CASSFQESYEQYF	V11-2	J2-7	LULO-TC-DN1_Tc_N_CD40L-	2
CASSFQETQYF	V11-2	J2-5	LULO-TC-DN1_Tc_N_CD40L-	4
CASSFQETQYF	V11-2	J2-7	LULO-TC-DN1_Tc_N_CD40L-	1
CASSFQNTGELFF	V11-2	J2-2	LULO-TC-DN1_Tc_N_CD40L-	1
CASSFQYNEQFF	V11-2	J2-1	LULO-TC-DN1_Tc_N_CD40L-	1
CASSFRAGLAKNIQYF	V11-2	J2-4	LULO-TC-DN1_Tc_N_CD40L-	1
CASSFRDFASSYNEQFF	V11-2	J2-1	LULO-TC-DN1_Tc_N_CD40L-	8
CASSFRDFASSYNEQFF	V11-2	J2-5	LULO-TC-DN1_Tc_N_CD40L-	1
CASSFRDSEEAFF	V11-2	J1-1	LULO-TC-DN1_Tc_N_CD40L-	11
CASSFRFSTETQYF	V11-2	J2-5	LULO-TC-DN1_Tc_N_CD40L-	3
CASSFRFSTETQYF	V11-2	J2-7	LULO-TC-DN1_Tc_N_CD40L-	1
CASSFRGGELFF	V11-2	J2-2	LULO-TC-DN1_Tc_N_CD40L-	2
CASSFRGPTDTQYF	V11-2	J2-3	LULO-TC-DN1_Tc_N_CD40L-	1
CASSFRGRKNTEAFF	V11-2	J1-1	LULO-TC-DN1_Tc_N_CD40L-	8
CASSFRLAGGNEQFF	V11-2	J2-1	LULO-TC-DN1_Tc_N_CD40L-	3
CASSFRPGIDEQYF	V11-2	J2-7	LULO-TC-DN1_Tc_N_CD40L-	4
CASSFRQGTSMNTEAFF	V11-2	J1-1	LULO-TC-DN1_Tc_N_CD40L-	11
CASSFRRHPDTGELFF	V11-2	J2-2	LULO-TC-DN1_Tc_N_CD40L-	6
CASSFRTGGGTDTQYF	V11-2	J2-3	LULO-TC-DN1_Tc_N_CD40L-	26
CASSFRTGVPGTDTQYF	V11-2	J2-3	LULO-TC-DN1_Tc_N_CD40L-	4
CASSFRTSSHEQYF	V11-2	J2-7	LULO-TC-DN1_Tc_N_CD40L-	1
CASSFRTVQETQYF	V11-2	J2-5	LULO-TC-DN1_Tc_N_CD40L-	1
CASSFRVEDTGELFF	V11-2	J2-2	LULO-TC-DN1_Tc_N_CD40L-	1
CASSFRWENKEQFF	V11-2	J2-1	LULO-TC-DN1_Tc_N_CD40L-	1
CASSFSEDYEQYF	V11-2	J2-7	LULO-TC-DN1_Tc_N_CD40L-	1
CASSFSGASNEKLFF	V11-2	J1-4	LULO-TC-DN1_Tc_N_CD40L-	1
CASSFSGFTEAFF	V11-2	J1-1	LULO-TC-DN1_Tc_N_CD40L-	1
CASSFSGGARETQYF	V11-2	J2-5	LULO-TC-DN1_Tc_N_CD40L-	25
CASSFSGGAYEQYF	V11-2	J2-7	LULO-TC-DN1_Tc_N_CD40L-	1
CASSFSGGHYEQYF	V11-2	J2-7	LULO-TC-DN1_Tc_N_CD40L-	1
CASSFSGGSYEQYF	V11-2	J2-7	LULO-TC-DN1_Tc_N_CD40L-	1
CASSFSGGTQETQYF	V11-2	J2-5	LULO-TC-DN1_Tc_N_CD40L-	4
CASSFSGNEQFF	V11-2	J2-1	LULO-TC-DN1_Tc_N_CD40L-	1
CASSFSGSNEAFF	V11-2	J1-1	LULO-TC-DN1_Tc_N_CD40L-	1
CASSFSGTGTEQYF	V11-2	J2-7	LULO-TC-DN1_Tc_N_CD40L-	1
CASSFSGTLSETQYF	V11-2	J2-5	LULO-TC-DN1_Tc_N_CD40L-	3
CASSFSGVTDTQYF	V11-2	J2-3	LULO-TC-DN1_Tc_N_CD40L-	1
CASSFSHRAVRETQYF	V11-2	J2-5	LULO-TC-DN1_Tc_N_CD40L-	7
CASSFSLGTAYEQYF	V11-2	J2-7	LULO-TC-DN1_Tc_N_CD40L-	2
CASSFSLRGRFNERFF	V11-2	J2-1J2-7	LULO-TC-DN1_Tc_N_CD40L-	1
CASSFSPDRGNGYTF	V11-2	J1-2	LULO-TC-DN1_Tc_N_CD40L-	1
CASSFSPEVQETQYF	V11-2	J2-5	LULO-TC-DN1_Tc_N_CD40L-	1
CASSFSPGGDSPLHF	V11-2	J1-6	LULO-TC-DN1_Tc_N_CD40L-	2
CASSFSPSYEQYF	V11-2	J2-7	LULO-TC-DN1_Tc_N_CD40L-	5
CASSFSQGADTQYF	V11-2	J2-3	LULO-TC-DN1_Tc_N_CD40L-	8
CASSFSQGPYEQYF	V11-2	J2-7	LULO-TC-DN1_Tc_N_CD40L-	9
CASSFSRGGRDEQYF	V11-2	J2-1	LULO-TC-DN1_Tc_N_CD40L-	1
CASSFSRGGRDEQYF	V11-2	J2-7	LULO-TC-DN1_Tc_N_CD40L-	6
CASSFSSGTTDTQYF	V11-2	J2-3	LULO-TC-DN1_Tc_N_CD40L-	1
CASSFSSGVYEQYF	V11-2	J2-7	LULO-TC-DN1_Tc_N_CD40L-	8
CASSFSSYEQYF	V11-2	J2-7	LULO-TC-DN1_Tc_N_CD40L-	1
CASSFSTGGSYEQYF	V11-2	J2-7	LULO-TC-DN1_Tc_N_CD40L-	17
CASSFSYNEQFF	V11-2	J2-1	LULO-TC-DN1_Tc_N_CD40L-	2
CASSFTAGQGGPGVHF	V11-2	J1-6	LULO-TC-DN1_Tc_N_CD40L-	1
CASSFTASYEQYF	V11-2	J2-4	LULO-TC-DN1_Tc_N_CD40L-	1
CASSFTASYEQYF	V11-2	J2-7	LULO-TC-DN1_Tc_N_CD40L-	2
CASSFTENYEQYF	V11-2	J2-7	LULO-TC-DN1_Tc_N_CD40L-	1
CASSFTEQVFF	V11-2	J1-1	LULO-TC-DN1_Tc_N_CD40L-	3
CASSFTGDTQYF	V11-2	J2-3	LULO-TC-DN1_Tc_N_CD40L-	3
CASSFTGGAYNEQFF	V11-2	J2-1	LULO-TC-DN1_Tc_N_CD40L-	15
CASSFTGGAYNEQFF	V11-2	J2-5	LULO-TC-DN1_Tc_N_CD40L-	1
CASSFTGGAYNEQFF	V11-2	J2-7	LULO-TC-DN1_Tc_N_CD40L-	1
CASSFTGGSPEAFF	V11-2	J1-1	LULO-TC-DN1_Tc_N_CD40L-	1
CASSFTGHHYEQYF	V11-2	J2-7	LULO-TC-DN1_Tc_N_CD40L-	1
CASSFTGTGGDETQYF	V11-2	J2-5	LULO-TC-DN1_Tc_N_CD40L-	4
CASSFTSGGGETQYF	V11-2	J2-5	LULO-TC-DN1_Tc_N_CD40L-	8
CASSFTSGGGETQYF	V11-2	J2-7	LULO-TC-DN1_Tc_N_CD40L-	2
CASSFTSGGYNEQFF	V11-2	J2-1	LULO-TC-DN1_Tc_N_CD40L-	3
CASSFTSYRATEQYF	V11-2	J2-7	LULO-TC-DN1_Tc_N_CD40L-	1
CASSFTTSGGIDEQYF	V11-2	J2-5	LULO-TC-DN1_Tc_N_CD40L-	1
CASSFTTSGGIDEQYF	V11-2	J2-7	LULO-TC-DN1_Tc_N_CD40L-	2
CASSFTVATEAFF	V11-2	J1-1	LULO-TC-DN1_Tc_N_CD40L-	1
CASSFVLKGETQYF	V11-2	J2-5	LULO-TC-DN1_Tc_N_CD40L-	12
CASSFVLKGETQYF	V11-2	J2-7	LULO-TC-DN1_Tc_N_CD40L-	1
CASSFVPGQAYGYTF	V11-2	J1-2	LULO-TC-DN1_Tc_N_CD40L-	10
CASSFVSDTQYF	V11-2	J2-3	LULO-TC-DN1_Tc_N_CD40L-	27
CASSFVTGTGELFF	V11-2	J2-2	LULO-TC-DN1_Tc_N_CD40L-	2
CASSFVTRIEYNEQFF	V11-2	J2-1	LULO-TC-DN1_Tc_N_CD40L-	1
CASSFWDRGSYEQYF	V11-2	J2-1	LULO-TC-DN1_Tc_N_CD40L-	2
CASSFWDRGSYEQYF	V11-2	J2-7	LULO-TC-DN1_Tc_N_CD40L-	79
CASSFWDRGSYNEQFF	V11-2	J2-1	LULO-TC-DN1_Tc_N_CD40L-	1
CASSFWGENTEAFF	V11-2	J1-1	LULO-TC-DN1_Tc_N_CD40L-	10
CASSFWGYPNYGYTF	V11-2	J1-2	LULO-TC-DN1_Tc_N_CD40L-	1
CASSFWSGETQYF	V11-2	J2-5	LULO-TC-DN1_Tc_N_CD40L-	1
CASSFWTGQTYEQYF	V11-2	J2-1	LULO-TC-DN1_Tc_N_CD40L-	1
CASSFWTGQTYKQYF	V11-2	J2-7	LULO-TC-DN1_Tc_N_CD40L-	1
CASSFWVVGYEQYF	V11-2	J2-7	LULO-TC-DN1_Tc_N_CD40L-	2
CASSFYGADYGYTF	V11-2	J1-2	LULO-TC-DN1_Tc_N_CD40L-	1
CASSFYGYEQYF	V11-2	J2-7	LULO-TC-DN1_Tc_N_CD40L-	13
CASSFYLTPGQGEQETQYF	V11-2	J2-5	LULO-TC-DN1_Tc_N_CD40L-	7
CASSFYLTPGQGEQETQYF	V11-2	J2-7	LULO-TC-DN1_Tc_N_CD40L-	1
CASSFYRGDSYEQYF	V11-2	J2-7	LULO-TC-DN1_Tc_N_CD40L-	1
CASSFYVGDYEQYF	V11-2	J2-7	LULO-TC-DN1_Tc_N_CD40L-	1
CASSGDRGPLEFGELFF	V11-2	J2-2	LULO-TC-DN1_Tc_N_CD40L-	5
CASSGDRPYGYTF	V11-2	J1-2	LULO-TC-DN1_Tc_N_CD40L-	19
CASSGESQGTHEQYF	V11-2	J2-7	LULO-TC-DN1_Tc_N_CD40L-	34
CASSGGDSYGYTF	V11-2	J1-2	LULO-TC-DN1_Tc_N_CD40L-	1
CASSGGESSYEQYF	V11-2	J2-1	LULO-TC-DN1_Tc_N_CD40L-	1
CASSGGESSYEQYF	V11-2	J2-7	LULO-TC-DN1_Tc_N_CD40L-	17
CASSGGGLTDTQYF	V11-2	J2-3	LULO-TC-DN1_Tc_N_CD40L-	4
CASSGGGQPYEQYF	V11-2	J2-7	LULO-TC-DN1_Tc_N_CD40L-	2
CASSGGLAGVTPSTDTQYF	V11-2	J2-3	LULO-TC-DN1_Tc_N_CD40L-	1
CASSGGLYEQYF	V11-2	J2-7	LULO-TC-DN1_Tc_N_CD40L-	35
CASSGGNQPQHF	V11-2	J1-5	LULO-TC-DN1_Tc_N_CD40L-	2
CASSGGREGVTEAFF	V11-2	J1-1	LULO-TC-DN1_Tc_N_CD40L-	1
CASSGGTAYGYTF	V11-2	J1-2	LULO-TC-DN1_Tc_N_CD40L-	1
CASSGGTDYEQYF	V11-2	J2-7	LULO-TC-DN1_Tc_N_CD40L-	1
CASSGGTSGGDTQYF	V11-2	J2-3	LULO-TC-DN1_Tc_N_CD40L-	40
CASSGIYTQYF	V11-2	J2-3	LULO-TC-DN1_Tc_N_CD40L-	9
CASSGLARAYEQYF	V11-2	J2-7	LULO-TC-DN1_Tc_N_CD40L-	1
CASSGLHNEQFF	V11-2	J2-1	LULO-TC-DN1_Tc_N_CD40L-	30
CASSGLTGGHEQYV	V11-2	J2-7	LULO-TC-DN1_Tc_N_CD40L-	1
CASSGLTGGPYNEHFF	V11-2	J2-1	LULO-TC-DN1_Tc_N_CD40L-	1
CASSGLTGGPYNEQFF	V11-2	J2-1	LULO-TC-DN1_Tc_N_CD40L-	97
CASSGLTGGPYNEQFF	V11-2	J2-7	LULO-TC-DN1_Tc_N_CD40L-	4
CASSGNEQFF	V11-2	J2-1	LULO-TC-DN1_Tc_N_CD40L-	41
CASSGNEQFF	V11-2	J2-5	LULO-TC-DN1_Tc_N_CD40L-	1
CASSGPSGASTDTQYF	V11-2	J2-3	LULO-TC-DN1_Tc_N_CD40L-	2
CASSGPTARGADTQYF	V11-2	J2-3	LULO-TC-DN1_Tc_N_CD40L-	2
CASSGPYTLAGSSYNEQFF	V11-2	J2-1	LULO-TC-DN1_Tc_N_CD40L-	1
CASSGQGLSPLHF	V11-2	J1-6	LULO-TC-DN1_Tc_N_CD40L-	18
CASSGQVSTDTQYF	V11-2	J2-3	LULO-TC-DN1_Tc_N_CD40L-	1
CASSGRDYTDTQYF	V11-2	J2-3	LULO-TC-DN1_Tc_N_CD40L-	1
CASSGSGGASYGYTF	V11-2	J1-2	LULO-TC-DN1_Tc_N_CD40L-	1
CASSGSTYTEAFF	V11-2	J1-1	LULO-TC-DN1_Tc_N_CD40L-	1
CASSGSYEQYF	V11-2	J2-7	LULO-TC-DN1_Tc_N_CD40L-	2
CASSGTAAYEQYF	V11-2	J2-1	LULO-TC-DN1_Tc_N_CD40L-	1
CASSGTAAYEQYF	V11-2	J2-4	LULO-TC-DN1_Tc_N_CD40L-	1
CASSGTAAYEQYF	V11-2	J2-7	LULO-TC-DN1_Tc_N_CD40L-	48
CASSGTDGNYGYTF	V11-2	J1-2	LULO-TC-DN1_Tc_N_CD40L-	1
CASSGTGAYEQYF	V11-2	J2-7	LULO-TC-DN1_Tc_N_CD40L-	2
CASSGTSGFTDTQYF	V11-2	J2-3	LULO-TC-DN1_Tc_N_CD40L-	1
CASSGVADTQYF	V11-2	J2-3	LULO-TC-DN1_Tc_N_CD40L-	4
CASSGVNTEAFF	V11-2	J1-1	LULO-TC-DN1_Tc_N_CD40L-	1
CASSGWEGTDTQDF	V11-2	J2-3	LULO-TC-DN1_Tc_N_CD40L-	1
CASSGWGSTEAFF	V11-2	J1-1	LULO-TC-DN1_Tc_N_CD40L-	1
CASSGWQAKTEFYGYTF	V11-2	J1-2	LULO-TC-DN1_Tc_N_CD40L-	1
CASSGWTGLSSQYF	V11-2	J2-5	LULO-TC-DN1_Tc_N_CD40L-	1
CASSHFSGANVLTF	V11-2	J2-6	LULO-TC-DN1_Tc_N_CD40L-	1
CASSHGPNQPQHF	V11-2	J1-5	LULO-TC-DN1_Tc_N_CD40L-	3
CASSHGTGAYEQYF	V11-2	J2-7	LULO-TC-DN1_Tc_N_CD40L-	5
CASSHGTGGTEAFF	V11-2	J1-1	LULO-TC-DN1_Tc_N_CD40L-	2
CASSHLSGTSTDTQYF	V11-2	J2-3	LULO-TC-DN1_Tc_N_CD40L-	1
CASSHMGGCNTEAVF	V11-2	J1-1	LULO-TC-DN1_Tc_N_CD40L-	1
CASSHMGGGNTEAFF	V11-2	J1-1	LULO-TC-DN1_Tc_N_CD40L-	1
CASSHPDSYGYTF	V11-2	J1-2	LULO-TC-DN1_Tc_N_CD40L-	2
CASSHPRGNNEQFF	V11-2	J2-1	LULO-TC-DN1_Tc_N_CD40L-	1
CASSHPVGYEQYF	V11-2	J2-7	LULO-TC-DN1_Tc_N_CD40L-	1
CASSHQTGEYQETQYF	V11-2	J2-5	LULO-TC-DN1_Tc_N_CD40L-	1
CASSHRGHNEQFF	V11-2	J2-1	LULO-TC-DN1_Tc_N_CD40L-	4
CASSHSASGGPYNEQFF	V11-2	J2-1	LULO-TC-DN1_Tc_N_CD40L-	1
CASSHSGNNSPLHF	V11-2	J1-6	LULO-TC-DN1_Tc_N_CD40L-	1
CASSHSGTGYSGANVLTF	V11-2	J2-6	LULO-TC-DN1_Tc_N_CD40L-	1
CASSHSTGPEVNEQYF	V11-2	J2-7	LULO-TC-DN1_Tc_N_CD40L-	1
CASSHTAGYEQYF	V11-2	J2-7	LULO-TC-DN1_Tc_N_CD40L-	1
CASSHTDSSTGAGNNEQFF	V11-2	J2-1	LULO-TC-DN1_Tc_N_CD40L-	29
CASSHTDSSTGAGNNEQFF	V11-2	J2-5	LULO-TC-DN1_Tc_N_CD40L-	1
CASSHTGTGETQYF	V11-2	J2-1	LULO-TC-DN1_Tc_N_CD40L-	1
CASSHTGTGETQYF	V11-2	J2-5	LULO-TC-DN1_Tc_N_CD40L-	6
CASSHVGTLTYEQYF	V11-2	J2-7	LULO-TC-DN1_Tc_N_CD40L-	1
CASSHVYEQYF	V11-2	J2-7	LULO-TC-DN1_Tc_N_CD40L-	5
CASSHWGTNTQYF	V11-2	J2-3	LULO-TC-DN1_Tc_N_CD40L-	1
CASSIADRSSYEQYF	V11-2	J2-7	LULO-TC-DN1_Tc_N_CD40L-	1
CASSIAGGDTEAFF	V11-2	J1-1	LULO-TC-DN1_Tc_N_CD40L-	1
CASSIAPGVVEQYF	V11-2	J2-5	LULO-TC-DN1_Tc_N_CD40L-	1
CASSIAPGVVEQYF	V11-2	J2-7	LULO-TC-DN1_Tc_N_CD40L-	6
CASSIARGRNEQYF	V11-2	J2-7	LULO-TC-DN1_Tc_N_CD40L-	1
CASSIDGQGTEAFF	V11-2	J1-1	LULO-TC-DN1_Tc_N_CD40L-	1
CASSIDSGISYKEQFL	V11-2	J2-1	LULO-TC-DN1_Tc_N_CD40L-	1
CASSIEPSFGQGANEQFF	V11-2	J2-1	LULO-TC-DN1_Tc_N_CD40L-	1
CASSIGDIGSGNTIYF	V11-2	J1-3	LULO-TC-DN1_Tc_N_CD40L-	1
CASSIGDRSYNEQFF	V11-2	J2-1	LULO-TC-DN1_Tc_N_CD40L-	1
CASSIGGRGQETQYF	V11-2	J2-5	LULO-TC-DN1_Tc_N_CD40L-	1
CASSIGLNTGELFF	V11-2	J2-2	LULO-TC-DN1_Tc_N_CD40L-	1
CASSIGQGAADTQYF	V11-2	J2-3	LULO-TC-DN1_Tc_N_CD40L-	1
CASSIGQGYEQYF	V11-2	J2-7	LULO-TC-DN1_Tc_N_CD40L-	1
CASSIGRGPYEQFF	V11-2	J2-1	LULO-TC-DN1_Tc_N_CD40L-	1
CASSIGRMGSYEQYF	V11-2	J2-7	LULO-TC-DN1_Tc_N_CD40L-	3
CASSIGRSYEQYF	V11-2	J2-7	LULO-TC-DN1_Tc_N_CD40L-	3
CASSIGTESQETQYF	V11-2	J2-5	LULO-TC-DN1_Tc_N_CD40L-	1
CASSIGTGSYNEQFF	V11-2	J2-1	LULO-TC-DN1_Tc_N_CD40L-	1
CASSIGTRGPGANVLTF	V11-2	J2-6	LULO-TC-DN1_Tc_N_CD40L-	1
CASSIHGTGLQETQYF	V11-2	J2-5	LULO-TC-DN1_Tc_N_CD40L-	4
CASSIIAVNSYNEQFF	V11-2	J2-1	LULO-TC-DN1_Tc_N_CD40L-	2
CASSILAGEQYF	V11-2	J2-7	LULO-TC-DN1_Tc_N_CD40L-	1
CASSIPGQHSYGYTF	V11-2	J1-2	LULO-TC-DN1_Tc_N_CD40L-	31
CASSIPGSLYNEQFF	V11-2	J2-1	LULO-TC-DN1_Tc_N_CD40L-	1
CASSIPSGDNEQFF	V11-2	J2-1	LULO-TC-DN1_Tc_N_CD40L-	1
CASSIQDSRNQPQHF	V11-2	J1-5	LULO-TC-DN1_Tc_N_CD40L-	5
CASSIQGNYNSPLHF	V11-2	J1-6	LULO-TC-DN1_Tc_N_CD40L-	1
CASSIQGVGTDTQYF	V11-2	J2-3	LULO-TC-DN1_Tc_N_CD40L-	1
CASSIQNEAFF	V11-2	J1-1	LULO-TC-DN1_Tc_N_CD40L-	1
CASSIRESGQPQHF	V11-2	J1-5	LULO-TC-DN1_Tc_N_CD40L-	1
CASSISGGSYNEQFF	V11-2	J2-1	LULO-TC-DN1_Tc_N_CD40L-	1
CASSISHNTEAFF	V11-2	J1-1	LULO-TC-DN1_Tc_N_CD40L-	1
CASSISQGAFGYTF	V11-2	J1-2	LULO-TC-DN1_Tc_N_CD40L-	1
CASSISQGRPYEQYF	V11-2	J2-7	LULO-TC-DN1_Tc_N_CD40L-	1
CASSISTGGGTSGGADTQYF	V11-2	J2-3	LULO-TC-DN1_Tc_N_CD40L-	1
CASSITANTEAFF	V11-2	J1-1	LULO-TC-DN1_Tc_N_CD40L-	33
CASSITGGASNQPQHF	V11-2	J1-5	LULO-TC-DN1_Tc_N_CD40L-	4
CASSITGGFNQPQHF	V11-2	J1-5	LULO-TC-DN1_Tc_N_CD40L-	2
CASSITGGTQETQYF	V11-2	J2-5	LULO-TC-DN1_Tc_N_CD40L-	1
CASSITSGAFYEQYF	V11-2	J2-7	LULO-TC-DN1_Tc_N_CD40L-	1
CASSITSGGATHEQFF	V11-2	J2-1	LULO-TC-DN1_Tc_N_CD40L-	5
CASSIVDSYEQYF	V11-2	J2-7	LULO-TC-DN1_Tc_N_CD40L-	1
CASSIVGSTYEQYF	V11-2	J2-7	LULO-TC-DN1_Tc_N_CD40L-	1
CASSIVPRISSYNEQFF	V11-2	J2-1	LULO-TC-DN1_Tc_N_CD40L-	1
CASSIVTGTPYEQYF	V11-2	J2-7	LULO-TC-DN1_Tc_N_CD40L-	1
CASSIVYRGETQYF	V11-2	J2-5	LULO-TC-DN1_Tc_N_CD40L-	1
CASSIWGTGPNEQFF	V11-2	J2-1	LULO-TC-DN1_Tc_N_CD40L-	1
CASSIYTAADTQYF	V11-2	J2-3	LULO-TC-DN1_Tc_N_CD40L-	1
CASSKDNYEQYF	V11-2	J2-7	LULO-TC-DN1_Tc_N_CD40L-	28
CASSKGFMNTEAFF	V11-2	J1-1	LULO-TC-DN1_Tc_N_CD40L-	7
CASSKGGGTDTQYF	V11-2	J2-3	LULO-TC-DN1_Tc_N_CD40L-	1
CASSKRDSSYEQYF	V11-2	J2-7	LULO-TC-DN1_Tc_N_CD40L-	6
CASSKRTSGADTQYF	V11-2	J2-3	LULO-TC-DN1_Tc_N_CD40L-	5
CASSKTGEWTEAFF	V11-2	J1-1	LULO-TC-DN1_Tc_N_CD40L-	18
CASSKTSVSTDTQYF	V11-2	J2-3	LULO-TC-DN1_Tc_N_CD40L-	4
CASSKYNEQFF	V11-2	J2-1	LULO-TC-DN1_Tc_N_CD40L-	28
CASSLAAEAFF	V11-2	J1-1	LULO-TC-DN1_Tc_N_CD40L-	100
CASSLAAGGMDEQFF	V11-2	J2-1	LULO-TC-DN1_Tc_N_CD40L-	1
CASSLAASQETQYF	V11-2	J2-5	LULO-TC-DN1_Tc_N_CD40L-	2
CASSLAATGEKLFF	V11-2	J1-4	LULO-TC-DN1_Tc_N_CD40L-	1
CASSLAAYEQYF	V11-2	J2-7	LULO-TC-DN1_Tc_N_CD40L-	9
CASSLADSSGGVTADTQYF	V11-2	J2-3	LULO-TC-DN1_Tc_N_CD40L-	2
CASSLADTDTQYF	V11-2	J2-3	LULO-TC-DN1_Tc_N_CD40L-	1
CASSLADTETQYF	V11-2	J2-5	LULO-TC-DN1_Tc_N_CD40L-	7
CASSLAEGRRSYEQYF	V11-2	J2-7	LULO-TC-DN1_Tc_N_CD40L-	1
CASSLAELTYNEQFF	V11-2	J2-1	LULO-TC-DN1_Tc_N_CD40L-	1
CASSLAERSEQYF	V11-2	J2-7	LULO-TC-DN1_Tc_N_CD40L-	1
CASSLAETQYF	V11-2	J2-5	LULO-TC-DN1_Tc_N_CD40L-	2
CASSLAFAGSYGYTF	V11-2	J1-2	LULO-TC-DN1_Tc_N_CD40L-	5
CASSLAFGQGDEQYF	V11-2	J2-7	LULO-TC-DN1_Tc_N_CD40L-	1
CASSLAFPGSNNQPQHF	V11-2	J1-5	LULO-TC-DN1_Tc_N_CD40L-	2
CASSLAGALGYNEQFF	V11-2	J2-1	LULO-TC-DN1_Tc_N_CD40L-	1
CASSLAGANNEQFF	V11-2	J2-1	LULO-TC-DN1_Tc_N_CD40L-	1
CASSLAGAPPYEQYF	V11-2	J2-1	LULO-TC-DN1_Tc_N_CD40L-	1
CASSLAGAPPYEQYF	V11-2	J2-7	LULO-TC-DN1_Tc_N_CD40L-	2
CASSLAGDASNQPQHF	V11-2	J1-5	LULO-TC-DN1_Tc_N_CD40L-	42
CASSLAGDEQFF	V11-2	J2-1	LULO-TC-DN1_Tc_N_CD40L-	95
CASSLAGDHVNYGYTF	V11-2	J1-2	LULO-TC-DN1_Tc_N_CD40L-	82
CASSLAGFGLTNEKLFF	V11-2	J1-4	LULO-TC-DN1_Tc_N_CD40L-	8
CASSLAGGADGYTF	V11-2	J1-2	LULO-TC-DN1_Tc_N_CD40L-	1
CASSLAGGAKNIQYF	V11-2	J2-1	LULO-TC-DN1_Tc_N_CD40L-	2
CASSLAGGAKNIQYF	V11-2	J2-4	LULO-TC-DN1_Tc_N_CD40L-	12
CASSLAGGAKNIQYF	V11-2	J2-7	LULO-TC-DN1_Tc_N_CD40L-	1
CASSLAGGGEQYF	V11-2	J2-7	LULO-TC-DN1_Tc_N_CD40L-	1
CASSLAGGGETQYF	V11-2	J2-5	LULO-TC-DN1_Tc_N_CD40L-	5
CASSLAGGGETQYF	V11-2	J2-7	LULO-TC-DN1_Tc_N_CD40L-	2
CASSLAGGGVLIVNQPQHF	V11-2	J1-5	LULO-TC-DN1_Tc_N_CD40L-	2
CASSLAGGGYGYTF	V11-2	J1-2	LULO-TC-DN1_Tc_N_CD40L-	1
CASSLAGGPEAFF	V11-2	J1-1	LULO-TC-DN1_Tc_N_CD40L-	4
CASSLAGGPTDTQYF	V11-2	J2-3	LULO-TC-DN1_Tc_N_CD40L-	37
CASSLAGGRYTGELFF	V11-2	J2-2	LULO-TC-DN1_Tc_N_CD40L-	1
CASSLAGGSGETQYF	V11-2	J2-5	LULO-TC-DN1_Tc_N_CD40L-	1
CASSLAGGSYNEQFF	V11-2	J2-1	LULO-TC-DN1_Tc_N_CD40L-	3
CASSLAGGVNTGELFF	V11-2	J2-2	LULO-TC-DN1_Tc_N_CD40L-	1
CASSLAGIGGGKLFF	V11-2	J1-4	LULO-TC-DN1_Tc_N_CD40L-	3
CASSLAGITDTQYF	V11-2	J2-3	LULO-TC-DN1_Tc_N_CD40L-	42
CASSLAGNTDTQYF	V11-2	J2-3	LULO-TC-DN1_Tc_N_CD40L-	1
CASSLAGPADTQYF	V11-2	J2-3	LULO-TC-DN1_Tc_N_CD40L-	8
CASSLAGQGHGYTF	V11-2	J1-2	LULO-TC-DN1_Tc_N_CD40L-	1
CASSLAGQGPYEQYF	V11-2	J2-4	LULO-TC-DN1_Tc_N_CD40L-	1
CASSLAGQGPYEQYF	V11-2	J2-7	LULO-TC-DN1_Tc_N_CD40L-	39
CASSLAGQPYEQYF	V11-2	J2-7	LULO-TC-DN1_Tc_N_CD40L-	1
CASSLAGRMTYEQYF	V11-2	J2-5	LULO-TC-DN1_Tc_N_CD40L-	1
CASSLAGRMTYEQYF	V11-2	J2-7	LULO-TC-DN1_Tc_N_CD40L-	28
CASSLAGRTYEQYF	V11-2	J2-7	LULO-TC-DN1_Tc_N_CD40L-	1
CASSLAGSGGYTF	V11-2	J1-2	LULO-TC-DN1_Tc_N_CD40L-	1
CASSLAGSSYEQYF	V11-2	J2-7	LULO-TC-DN1_Tc_N_CD40L-	1
CASSLAGSYEQYF	V11-2	J2-7	LULO-TC-DN1_Tc_N_CD40L-	4
CASSLAGTEAFF	V11-2	J1-1	LULO-TC-DN1_Tc_N_CD40L-	1
CASSLAGTENEKLFF	V11-2	J1-4	LULO-TC-DN1_Tc_N_CD40L-	1
CASSLAGTGLREQYF	V11-2	J2-1	LULO-TC-DN1_Tc_N_CD40L-	1
CASSLAGTGLREQYF	V11-2	J2-7	LULO-TC-DN1_Tc_N_CD40L-	5
CASSLAGVNTEAFF	V11-2	J1-1	LULO-TC-DN1_Tc_N_CD40L-	7
CASSLAHTSEQYF	V11-2	J2-7	LULO-TC-DN1_Tc_N_CD40L-	12
CASSLAIRPSEKLFF	V11-2	J1-4	LULO-TC-DN1_Tc_N_CD40L-	1
CASSLAKGRIHEQYF	V11-2	J2-7	LULO-TC-DN1_Tc_N_CD40L-	9
CASSLALAGGDEQFF	V11-2	J2-1	LULO-TC-DN1_Tc_N_CD40L-	1
CASSLALAGGNNEQFF	V11-2	J2-1	LULO-TC-DN1_Tc_N_CD40L-	1
CASSLALAGPYNEQFF	V11-2	J2-1	LULO-TC-DN1_Tc_N_CD40L-	1
CASSLALDQETQYF	V11-2	J2-5	LULO-TC-DN1_Tc_N_CD40L-	24
CASSLALGGTQYF	V11-2	J2-3	LULO-TC-DN1_Tc_N_CD40L-	1
CASSLALLASTDTQYF	V11-2	J2-3	LULO-TC-DN1_Tc_N_CD40L-	1
CASSLALQGFTGELFF	V11-2	J2-2	LULO-TC-DN1_Tc_N_CD40L-	1
CASSLALRSGYTF	V11-2	J1-2	LULO-TC-DN1_Tc_N_CD40L-	3
CASSLALSGGNTEAFF	V11-2	J1-1	LULO-TC-DN1_Tc_N_CD40L-	25
CASSLALVGPLYGYTF	V11-2	J1-2	LULO-TC-DN1_Tc_N_CD40L-	56
CASSLANQPQHF	V11-2	J1-5	LULO-TC-DN1_Tc_N_CD40L-	2
CASSLANRETGELFF	V11-2	J2-2	LULO-TC-DN1_Tc_N_CD40L-	2
CASSLANRNNEQFF	V11-2	J2-1	LULO-TC-DN1_Tc_N_CD40L-	4
CASSLAPAGGDNEQFF	V11-2	J2-1	LULO-TC-DN1_Tc_N_CD40L-	35
CASSLAPAGGDNEQFF	V11-2	J2-7	LULO-TC-DN1_Tc_N_CD40L-	1
CASSLAPGGEAFF	V11-2	J1-1	LULO-TC-DN1_Tc_N_CD40L-	3
CASSLAPGQGTEAFF	V11-2	J1-1	LULO-TC-DN1_Tc_N_CD40L-	1
CASSLAPGSGNTIYF	V11-2	J1-3	LULO-TC-DN1_Tc_N_CD40L-	1
CASSLAPGTAFYEQYF	V11-2	J2-7	LULO-TC-DN1_Tc_N_CD40L-	1
CASSLAPGTGNTIYF	V11-2	J1-3	LULO-TC-DN1_Tc_N_CD40L-	1
CASSLAPGTHEQYF	V11-2	J2-7	LULO-TC-DN1_Tc_N_CD40L-	2
CASSLAPRETQYF	V11-2	J2-5	LULO-TC-DN1_Tc_N_CD40L-	10
CASSLAPRETQYF	V11-2	J2-7	LULO-TC-DN1_Tc_N_CD40L-	1
CASSLAPSALEQFF	V11-2	J2-1	LULO-TC-DN1_Tc_N_CD40L-	2
CASSLAPVRNSPLHF	V11-2	J1-6	LULO-TC-DN1_Tc_N_CD40L-	3
CASSLAQGNIYNEQFF	V11-2	J2-1	LULO-TC-DN1_Tc_N_CD40L-	14
CASSLAQGPEETQYF	V11-2	J2-5	LULO-TC-DN1_Tc_N_CD40L-	1
CASSLAQGTNEKLFF	V11-2	J1-4	LULO-TC-DN1_Tc_N_CD40L-	1
CASSLARAVTYEQYF	V11-2	J2-7	LULO-TC-DN1_Tc_N_CD40L-	4
CASSLARDRETNYGYTF	V11-2	J1-2	LULO-TC-DN1_Tc_N_CD40L-	29
CASSLARFSYEQYF	V11-2	J2-7	LULO-TC-DN1_Tc_N_CD40L-	22
CASSLARGAYEQYF	V11-2	J2-7	LULO-TC-DN1_Tc_N_CD40L-	1
CASSLARGGTDTQYF	V11-2	J2-3	LULO-TC-DN1_Tc_N_CD40L-	2
CASSLARNRGRSGGDNEQFF	V11-2	J2-1	LULO-TC-DN1_Tc_N_CD40L-	1
CASSLARTDRETQYF	V11-2	J2-5	LULO-TC-DN1_Tc_N_CD40L-	3
CASSLARTGPQETQYF	V11-2	J2-5	LULO-TC-DN1_Tc_N_CD40L-	28
CASSLARTGPQETQYL	V11-2	J2-3	LULO-TC-DN1_Tc_N_CD40L-	1
CASSLASSGGSTGELFF	V11-2	J2-2	LULO-TC-DN1_Tc_N_CD40L-	1
CASSLASSYEQYF	V11-2	J2-7	LULO-TC-DN1_Tc_N_CD40L-	9
CASSLATANTQYF	V11-2	J2-3	LULO-TC-DN1_Tc_N_CD40L-	1
CASSLATGSYEQYF	V11-2	J2-7	LULO-TC-DN1_Tc_N_CD40L-	1
CASSLATSGGGTDTQYF	V11-2	J2-3	LULO-TC-DN1_Tc_N_CD40L-	1
CASSLATSGGPQETQYF	V11-2	J2-5	LULO-TC-DN1_Tc_N_CD40L-	20
CASSLATSYEQYF	V11-2	J2-7	LULO-TC-DN1_Tc_N_CD40L-	1
CASSLATVWGAFF	V11-2	J1-1	LULO-TC-DN1_Tc_N_CD40L-	1
CASSLAVGGGLTDTQYF	V11-2	J2-3	LULO-TC-DN1_Tc_N_CD40L-	4
CASSLAVQGNTEAFF	V11-2	J1-1	LULO-TC-DN1_Tc_N_CD40L-	1
CASSLAVRGYTF	V11-2	J1-2	LULO-TC-DN1_Tc_N_CD40L-	1
CASSLAWGGGYTDTQYF	V11-2	J2-3	LULO-TC-DN1_Tc_N_CD40L-	1
CASSLAWGLSEQFF	V11-2	J2-1	LULO-TC-DN1_Tc_N_CD40L-	9
CASSLAYVGGTEAFF	V11-2	J1-1	LULO-TC-DN1_Tc_N_CD40L-	1
CASSLAYWVAGNTIYF	V11-2	J1-3	LULO-TC-DN1_Tc_N_CD40L-	18
CASSLDARLYHEQYF	V11-2	J2-7	LULO-TC-DN1_Tc_N_CD40L-	4
CASSLDASSYEQYF	V11-2	J2-1	LULO-TC-DN1_Tc_N_CD40L-	1
CASSLDASSYEQYF	V11-2	J2-7	LULO-TC-DN1_Tc_N_CD40L-	4
CASSLDDRMNTEAFF	V11-2	J1-1	LULO-TC-DN1_Tc_N_CD40L-	8
CASSLDEDRNQPQHF	V11-2	J1-5	LULO-TC-DN1_Tc_N_CD40L-	1
CASSLDENYEQYF	V11-2	J2-7	LULO-TC-DN1_Tc_N_CD40L-	1
CASSLDFGAWGEQYF	V11-2	J2-7	LULO-TC-DN1_Tc_N_CD40L-	12
CASSLDFGGTGTEAFF	V11-2	J1-1	LULO-TC-DN1_Tc_N_CD40L-	10
CASSLDFPKLTGGAGEAFF	V11-2	J1-1	LULO-TC-DN1_Tc_N_CD40L-	2
CASSLDFRMENIQYF	V11-2	J2-7	LULO-TC-DN1_Tc_N_CD40L-	1
CASSLDFRPSGGAYEQYF	V11-2	J2-7	LULO-TC-DN1_Tc_N_CD40L-	1
CASSLDFRVQETQYF	V11-2	J2-5	LULO-TC-DN1_Tc_N_CD40L-	2
CASSLDFYNSPLHF	V11-2	J1-6	LULO-TC-DN1_Tc_N_CD40L-	56
CASSLDGEAYGYTF	V11-2	J1-2	LULO-TC-DN1_Tc_N_CD40L-	11
CASSLDGFVLTF	V11-2	J2-6	LULO-TC-DN1_Tc_N_CD40L-	2
CASSLDGGGGGEFFWNEQFF	V11-2	J2-1	LULO-TC-DN1_Tc_N_CD40L-	83
CASSLDGGGGGEFFWNEQFF	V11-2	J2-7	LULO-TC-DN1_Tc_N_CD40L-	2
CASSLDGGGNSGNTIYF	V11-2	J1-3	LULO-TC-DN1_Tc_N_CD40L-	1
CASSLDGGSYNEQFF	V11-2	J2-1	LULO-TC-DN1_Tc_N_CD40L-	1
CASSLDGRGGNQPQHF	V11-2	J1-5	LULO-TC-DN1_Tc_N_CD40L-	1
CASSLDGTGGWSYGYTF	V11-2	J1-2	LULO-TC-DN1_Tc_N_CD40L-	8
CASSLDGTGTDTQYF	V11-2	J2-3	LULO-TC-DN1_Tc_N_CD40L-	7
CASSLDGYAETQYF	V11-2	J2-5	LULO-TC-DN1_Tc_N_CD40L-	14
CASSLDGYAETQYF	V11-2	J2-7	LULO-TC-DN1_Tc_N_CD40L-	2
CASSLDGYEQYF	V11-2	J2-7	LULO-TC-DN1_Tc_N_CD40L-	14
CASSLDHRLQEKLFF	V11-2	J1-4	LULO-TC-DN1_Tc_N_CD40L-	7
CASSLDISEADTQYF	V11-2	J2-3	LULO-TC-DN1_Tc_N_CD40L-	5
CASSLDKGLAEAFF	V11-2	J1-1	LULO-TC-DN1_Tc_N_CD40L-	1
CASSLDKGVRDEKLFF	V11-2	J1-4	LULO-TC-DN1_Tc_N_CD40L-	2
CASSLDLGDRPYEQYF	V11-2	J2-7	LULO-TC-DN1_Tc_N_CD40L-	6
CASSLDLGSGETYEQYF	V11-2	J2-7	LULO-TC-DN1_Tc_N_CD40L-	4
CASSLDLGYYTIYF	V11-2	J1-3	LULO-TC-DN1_Tc_N_CD40L-	1
CASSLDLMVRGGDEQFF	V11-2	J2-1	LULO-TC-DN1_Tc_N_CD40L-	50
CASSLDLRSGGIYEQYF	V11-2	J2-1	LULO-TC-DN1_Tc_N_CD40L-	1
CASSLDLRSGGIYEQYF	V11-2	J2-7	LULO-TC-DN1_Tc_N_CD40L-	22
CASSLDLTPYEQYF	V11-2	J2-7	LULO-TC-DN1_Tc_N_CD40L-	5
CASSLDLTVRNTEAFF	V11-2	J1-1	LULO-TC-DN1_Tc_N_CD40L-	3
CASSLDMDRGAYEQYF	V11-2	J2-7	LULO-TC-DN1_Tc_N_CD40L-	3
CASSLDMIVSGANDEQYF	V11-2	J2-7	LULO-TC-DN1_Tc_N_CD40L-	20
CASSLDPDTGFGYGYTF	V11-2	J1-2	LULO-TC-DN1_Tc_N_CD40L-	24
CASSLDPGRMNTEAFF	V11-2	J1-1	LULO-TC-DN1_Tc_N_CD40L-	2
CASSLDPGRNYEQYF	V11-2	J2-7	LULO-TC-DN1_Tc_N_CD40L-	2
CASSLDPGSNSPLHF	V11-2	J1-6	LULO-TC-DN1_Tc_N_CD40L-	2
CASSLDPGTHELYF	V11-2	J2-7	LULO-TC-DN1_Tc_N_CD40L-	2
CASSLDPGTHEQYF	V11-2	J2-4	LULO-TC-DN1_Tc_N_CD40L-	2
CASSLDPGTHEQYF	V11-2	J2-7	LULO-TC-DN1_Tc_N_CD40L-	107
CASSLDPHYSGNTIYF	V11-2	J1-3	LULO-TC-DN1_Tc_N_CD40L-	1
CASSLDPLNYEQYF	V11-2	J2-7	LULO-TC-DN1_Tc_N_CD40L-	1
CASSLDPQYSGNTIYF	V11-2	J1-3	LULO-TC-DN1_Tc_N_CD40L-	1
CASSLDPSGHEETQYF	V11-2	J2-5	LULO-TC-DN1_Tc_N_CD40L-	1
CASSLDPSYEQYF	V11-2	J2-1	LULO-TC-DN1_Tc_N_CD40L-	1
CASSLDPSYEQYF	V11-2	J2-7	LULO-TC-DN1_Tc_N_CD40L-	44
CASSLDPVITYNEKFF	V11-2	J2-1	LULO-TC-DN1_Tc_N_CD40L-	1
CASSLDPVITYNEQFF	V11-2	J2-1	LULO-TC-DN1_Tc_N_CD40L-	5
CASSLDPVITYNEQFF	V11-2	J2-5	LULO-TC-DN1_Tc_N_CD40L-	1
CASSLDQGASMDTQYF	V11-2	J2-3	LULO-TC-DN1_Tc_N_CD40L-	7
CASSLDQGMNTEAFF	V11-2	J1-1	LULO-TC-DN1_Tc_N_CD40L-	1
CASSLDQGMNTEVFF	V11-2	J1-1	LULO-TC-DN1_Tc_N_CD40L-	1
CASSLDQGYSGETQYF	V11-2	J2-7	LULO-TC-DN1_Tc_N_CD40L-	1
CASSLDQMLAYEQYF	V11-2	J2-7	LULO-TC-DN1_Tc_N_CD40L-	4
CASSLDQPVYNEQFF	V11-2	J2-1	LULO-TC-DN1_Tc_N_CD40L-	6
CASSLDQREGGLYGYTF	V11-2	J1-2	LULO-TC-DN1_Tc_N_CD40L-	2
CASSLDQRVQETQYF	V11-2	J2-5	LULO-TC-DN1_Tc_N_CD40L-	31
CASSLDQRVQETQYF	V11-2	J2-7	LULO-TC-DN1_Tc_N_CD40L-	5
CASSLDRAGAFTDTQYF	V11-2	J2-3	LULO-TC-DN1_Tc_N_CD40L-	12
CASSLDRDRAYEQYF	V11-2	J2-7	LULO-TC-DN1_Tc_N_CD40L-	9
CASSLDREPTRETQYF	V11-2	J2-5	LULO-TC-DN1_Tc_N_CD40L-	3
CASSLDREPTRETQYF	V11-2	J2-7	LULO-TC-DN1_Tc_N_CD40L-	3
CASSLDRGFDEKLFF	V11-2	J1-4	LULO-TC-DN1_Tc_N_CD40L-	6
CASSLDRGLEFYEQYF	V11-2	J2-7	LULO-TC-DN1_Tc_N_CD40L-	48
CASSLDRGRVGSSPLHF	V11-2	J1-6	LULO-TC-DN1_Tc_N_CD40L-	37
CASSLDRGRVGSSPLHL	V11-2	J1-6	LULO-TC-DN1_Tc_N_CD40L-	1
CASSLDRKPFYGYTF	V11-2	J1-2	LULO-TC-DN1_Tc_N_CD40L-	3
CASSLDRLGQDPQETQYF	V11-2	J2-5	LULO-TC-DN1_Tc_N_CD40L-	4
CASSLDRQYF	V11-2	J2-7	LULO-TC-DN1_Tc_N_CD40L-	4
CASSLDRTSGYNEQFF	V11-2	J2-1	LULO-TC-DN1_Tc_N_CD40L-	4
CASSLDRTYNEQFF	V11-2	J2-1	LULO-TC-DN1_Tc_N_CD40L-	1
CASSLDRVNEQFF	V11-2	J2-1	LULO-TC-DN1_Tc_N_CD40L-	1
CASSLDRVTYEQYF	V11-2	J2-7	LULO-TC-DN1_Tc_N_CD40L-	26
CASSLDRWTLYEQYF	V11-2	J2-7	LULO-TC-DN1_Tc_N_CD40L-	2
CASSLDSGTGEQYF	V11-2	J2-7	LULO-TC-DN1_Tc_N_CD40L-	1
CASSLDSNQPQHF	V11-2	J1-5	LULO-TC-DN1_Tc_N_CD40L-	1
CASSLDSSGGNIQYF	V11-2	J2-1	LULO-TC-DN1_Tc_N_CD40L-	1
CASSLDSSGGNIQYF	V11-2	J2-4	LULO-TC-DN1_Tc_N_CD40L-	1
CASSLDSSNSPLHF	V11-2	J1-6	LULO-TC-DN1_Tc_N_CD40L-	35
CASSLDSTSGNTIYF	V11-2	J1-3	LULO-TC-DN1_Tc_N_CD40L-	1
CASSLDTAGRRTSPLHF	V11-2	J1-6	LULO-TC-DN1_Tc_N_CD40L-	1
CASSLDTGRDSPLHF	V11-2	J1-6	LULO-TC-DN1_Tc_N_CD40L-	1
CASSLDTGSSYNEQFF	V11-2	J2-1	LULO-TC-DN1_Tc_N_CD40L-	3
CASSLDTPTYEKYF	V11-2	J2-7	LULO-TC-DN1_Tc_N_CD40L-	1
CASSLDTPTYEQYF	V11-2	J2-7	LULO-TC-DN1_Tc_N_CD40L-	74
CASSLDVRLTGELFF	V11-2	J2-2	LULO-TC-DN1_Tc_N_CD40L-	4
CASSLDVSGVETQYF	V11-2	J2-5	LULO-TC-DN1_Tc_N_CD40L-	1
CASSLDVWSGQDLRETQYF	V11-2	J2-5	LULO-TC-DN1_Tc_N_CD40L-	2
CASSLDWADTQYF	V11-2	J2-3	LULO-TC-DN1_Tc_N_CD40L-	1
CASSLDWGSGGEETQYF	V11-2	J2-5	LULO-TC-DN1_Tc_N_CD40L-	2
CASSLDYPHPQHF	V11-2	J1-5	LULO-TC-DN1_Tc_N_CD40L-	46
CASSLDYRGNSPLHF	V11-2	J1-6	LULO-TC-DN1_Tc_N_CD40L-	1
CASSLDYRSAGELFF	V11-2	J2-2	LULO-TC-DN1_Tc_N_CD40L-	1
CASSLEAAGDQTQYF	V11-2	J2-5	LULO-TC-DN1_Tc_N_CD40L-	6
CASSLEAGEKLFF	V11-2	J1-4	LULO-TC-DN1_Tc_N_CD40L-	6
CASSLEAGGLAEQYF	V11-2	J2-7	LULO-TC-DN1_Tc_N_CD40L-	2
CASSLEAGGNEQFF	V11-2	J2-1	LULO-TC-DN1_Tc_N_CD40L-	2
CASSLEAGGVDEQFF	V11-2	J2-1	LULO-TC-DN1_Tc_N_CD40L-	4
CASSLEAGQGYSYTF	V11-2	J1-2	LULO-TC-DN1_Tc_N_CD40L-	2
CASSLEAGRHTF	V11-2	J1-2	LULO-TC-DN1_Tc_N_CD40L-	1
CASSLEAGYTDTQYF	V11-2	J2-3	LULO-TC-DN1_Tc_N_CD40L-	85
CASSLEAQRGSSYNEQFF	V11-2	J2-1	LULO-TC-DN1_Tc_N_CD40L-	1
CASSLEDRDNF	V11-2	J2-1	LULO-TC-DN1_Tc_N_CD40L-	2
CASSLEDSFVVYEQYF	V11-2	J2-7	LULO-TC-DN1_Tc_N_CD40L-	1
CASSLEDTQYF	V11-2	J2-3	LULO-TC-DN1_Tc_N_CD40L-	2
CASSLEEAYEQYF	V11-2	J2-1	LULO-TC-DN1_Tc_N_CD40L-	1
CASSLEEAYEQYF	V11-2	J2-7	LULO-TC-DN1_Tc_N_CD40L-	1
CASSLEEGFGEKLFF	V11-2	J1-4	LULO-TC-DN1_Tc_N_CD40L-	1
CASSLEEGFYGYTF	V11-2	J1-2	LULO-TC-DN1_Tc_N_CD40L-	5
CASSLEGADTQYF	V11-2	J2-3	LULO-TC-DN1_Tc_N_CD40L-	26
CASSLEGAGADTQYF	V11-2	J2-3	LULO-TC-DN1_Tc_N_CD40L-	1
CASSLEGAGDIQYF	V11-2	J2-4	LULO-TC-DN1_Tc_N_CD40L-	1
CASSLEGGTCTF	V11-2	J1-2	LULO-TC-DN1_Tc_N_CD40L-	37
CASSLEGGTEAFF	V11-2	J1-1	LULO-TC-DN1_Tc_N_CD40L-	2
CASSLEGLAEQYF	V11-2	J2-7	LULO-TC-DN1_Tc_N_CD40L-	1
CASSLEGLSGELFF	V11-2	J2-2	LULO-TC-DN1_Tc_N_CD40L-	2
CASSLEGNIQYF	V11-2	J2-4	LULO-TC-DN1_Tc_N_CD40L-	1
CASSLEGNIQYF	V11-2	J2-7	LULO-TC-DN1_Tc_N_CD40L-	1
CASSLEGNSNQPQHF	V11-2	J1-5	LULO-TC-DN1_Tc_N_CD40L-	2
CASSLEGNTGFGYTF	V11-2	J1-2	LULO-TC-DN1_Tc_N_CD40L-	2
CASSLEGPSRYGYTF	V11-2	J1-2	LULO-TC-DN1_Tc_N_CD40L-	10
CASSLEGQKNTGELFF	V11-2	J2-2	LULO-TC-DN1_Tc_N_CD40L-	1
CASSLEGQYGYTF	V11-2	J1-2	LULO-TC-DN1_Tc_N_CD40L-	1
CASSLEGRALDEQYF	V11-2	J2-7	LULO-TC-DN1_Tc_N_CD40L-	3
CASSLEGSVYSNQPQHF	V11-2	J1-5	LULO-TC-DN1_Tc_N_CD40L-	2
CASSLEGTGNLYGYTF	V11-2	J1-2	LULO-TC-DN1_Tc_N_CD40L-	3
CASSLEGVANYGYTF	V11-2	J1-2	LULO-TC-DN1_Tc_N_CD40L-	13
CASSLEGVEQYF	V11-2	J2-7	LULO-TC-DN1_Tc_N_CD40L-	1
CASSLEGWDGYTF	V11-2	J1-2	LULO-TC-DN1_Tc_N_CD40L-	1
CASSLEGYEQYF	V11-2	J2-7	LULO-TC-DN1_Tc_N_CD40L-	1
CASSLEGYMNTEAFF	V11-2	J1-1	LULO-TC-DN1_Tc_N_CD40L-	1
CASSLEGYYGYTF	V11-2	J1-2	LULO-TC-DN1_Tc_N_CD40L-	4
CASSLEIGETQYF	V11-2	J2-5	LULO-TC-DN1_Tc_N_CD40L-	1
CASSLELTETQYF	V11-2	J2-5	LULO-TC-DN1_Tc_N_CD40L-	19
CASSLELTSGGYTF	V11-2	J1-2	LULO-TC-DN1_Tc_N_CD40L-	3
CASSLEQGLYNEQFF	V11-2	J2-1	LULO-TC-DN1_Tc_N_CD40L-	1
CASSLERALGTEAFF	V11-2	J1-1	LULO-TC-DN1_Tc_N_CD40L-	11
CASSLERASGGYTGELFF	V11-2	J2-2	LULO-TC-DN1_Tc_N_CD40L-	1
CASSLERESDTQYF	V11-2	J2-3	LULO-TC-DN1_Tc_N_CD40L-	10
CASSLERGSGELFF	V11-2	J2-2	LULO-TC-DN1_Tc_N_CD40L-	6
CASSLERQGTYEQYF	V11-2	J2-7	LULO-TC-DN1_Tc_N_CD40L-	2
CASSLERVRGAAYNEQFF	V11-2	J2-1	LULO-TC-DN1_Tc_N_CD40L-	1
CASSLESGLDGYTF	V11-2	J1-2	LULO-TC-DN1_Tc_N_CD40L-	1
CASSLESKRIGPPGYEQYF	V11-2	J2-7	LULO-TC-DN1_Tc_N_CD40L-	11
CASSLESWWVPEAFF	V11-2	J1-1	LULO-TC-DN1_Tc_N_CD40L-	1
CASSLETQYF	V11-2	J2-5	LULO-TC-DN1_Tc_N_CD40L-	3
CASSLEVGTSYNEQFF	V11-2	J2-1	LULO-TC-DN1_Tc_N_CD40L-	1
CASSLEVNTGELFF	V11-2	J2-2	LULO-TC-DN1_Tc_N_CD40L-	5
CASSLEVRGYEKLFF	V11-2	J1-4	LULO-TC-DN1_Tc_N_CD40L-	3
CASSLEVSNTEAFF	V11-2	J1-1	LULO-TC-DN1_Tc_N_CD40L-	7
CASSLEVSWYTDTQYF	V11-2	J2-3	LULO-TC-DN1_Tc_N_CD40L-	10
CASSLEVVGDNEQFF	V11-2	J2-1	LULO-TC-DN1_Tc_N_CD40L-	30
CASSLEVWNEQFF	V11-2	J2-1	LULO-TC-DN1_Tc_N_CD40L-	1
CASSLEVYEQYF	V11-2	J2-7	LULO-TC-DN1_Tc_N_CD40L-	1
CASSLEWGLSADTQYF	V11-2	J2-3	LULO-TC-DN1_Tc_N_CD40L-	2
CASSLEWNTEAFF	V11-2	J1-1	LULO-TC-DN1_Tc_N_CD40L-	7
CASSLEWQNNEQFF	V11-2	J2-1	LULO-TC-DN1_Tc_N_CD40L-	29
CASSLEWQNNKQFF	V11-2	J2-1	LULO-TC-DN1_Tc_N_CD40L-	1
CASSLFAGGNYGYTF	V11-2	J1-2	LULO-TC-DN1_Tc_N_CD40L-	1
CASSLFAGGPYNEQFF	V11-2	J2-1	LULO-TC-DN1_Tc_N_CD40L-	1
CASSLFEAQNIQYF	V11-2	J2-1	LULO-TC-DN1_Tc_N_CD40L-	9
CASSLFEAQNIQYF	V11-2	J2-4	LULO-TC-DN1_Tc_N_CD40L-	30
CASSLFEAQNIQYF	V11-2	J2-7	LULO-TC-DN1_Tc_N_CD40L-	7
CASSLFGGEQFF	V11-2	J2-1	LULO-TC-DN1_Tc_N_CD40L-	1
CASSLFGGGGNEQFF	V11-2	J2-1	LULO-TC-DN1_Tc_N_CD40L-	22
CASSLFGGGTEAFF	V11-2	J1-1	LULO-TC-DN1_Tc_N_CD40L-	7
CASSLFGQGRETQYF	V11-2	J2-5	LULO-TC-DN1_Tc_N_CD40L-	1
CASSLFGTDKLFF	V11-2	J1-4	LULO-TC-DN1_Tc_N_CD40L-	20
CASSLFGTEAFF	V11-2	J1-1	LULO-TC-DN1_Tc_N_CD40L-	2
CASSLFGYTEAFF	V11-2	J1-1	LULO-TC-DN1_Tc_N_CD40L-	1
CASSLFLGDYGYTF	V11-2	J1-2	LULO-TC-DN1_Tc_N_CD40L-	1
CASSLFPDRGDTQYF	V11-2	J2-3	LULO-TC-DN1_Tc_N_CD40L-	1
CASSLFPENTEAFF	V11-2	J1-1	LULO-TC-DN1_Tc_N_CD40L-	63
CASSLFPSGDNEQYF	V11-2	J2-7	LULO-TC-DN1_Tc_N_CD40L-	1
CASSLFQADTGELFF	V11-2	J2-2	LULO-TC-DN1_Tc_N_CD40L-	6
CASSLFRGGVTDTQYF	V11-2	J2-3	LULO-TC-DN1_Tc_N_CD40L-	1
CASSLFSGEIYEQYF	V11-2	J2-7	LULO-TC-DN1_Tc_N_CD40L-	1
CASSLFSYGTGDSTSGNTIYF	V11-2	J1-3	LULO-TC-DN1_Tc_N_CD40L-	5
CASSLFVGGTEAFF	V11-2	J1-1	LULO-TC-DN1_Tc_N_CD40L-	2
CASSLFVRESLRSYEQYF	V11-2	J2-7	LULO-TC-DN1_Tc_N_CD40L-	1
CASSLFVTGVNQPQHF	V11-2	J1-5	LULO-TC-DN1_Tc_N_CD40L-	6
CASSLFWGRSQETQYF	V11-2	J2-5	LULO-TC-DN1_Tc_N_CD40L-	1
CASSLGAASGERDEQFF	V11-2	J2-1	LULO-TC-DN1_Tc_N_CD40L-	1
CASSLGAGANNEQFF	V11-2	J2-1	LULO-TC-DN1_Tc_N_CD40L-	4
CASSLGAGASEQYF	V11-2	J2-7	LULO-TC-DN1_Tc_N_CD40L-	3
CASSLGAGATDTQYF	V11-2	J2-3	LULO-TC-DN1_Tc_N_CD40L-	3
CASSLGAGETQYF	V11-2	J2-5	LULO-TC-DN1_Tc_N_CD40L-	1
CASSLGAGGNYGYTF	V11-2	J1-2	LULO-TC-DN1_Tc_N_CD40L-	65
CASSLGAGGREEQYF	V11-2	J2-7	LULO-TC-DN1_Tc_N_CD40L-	2
CASSLGAGGSDTQYF	V11-2	J2-3	LULO-TC-DN1_Tc_N_CD40L-	16
CASSLGAGLTYEQYF	V11-2	J2-7	LULO-TC-DN1_Tc_N_CD40L-	53
CASSLGAGQAQFF	V11-2	J2-1	LULO-TC-DN1_Tc_N_CD40L-	1
CASSLGAGTGSYEQYF	V11-2	J2-7	LULO-TC-DN1_Tc_N_CD40L-	1
CASSLGAHNEQFF	V11-2	J2-1	LULO-TC-DN1_Tc_N_CD40L-	2
CASSLGAIQYF	V11-2	J2-4	LULO-TC-DN1_Tc_N_CD40L-	1
CASSLGANEKLFF	V11-2	J1-4	LULO-TC-DN1_Tc_N_CD40L-	13
CASSLGANTEAFF	V11-2	J1-1	LULO-TC-DN1_Tc_N_CD40L-	4
CASSLGAQGGQTQSF	V11-2	J2-1	LULO-TC-DN1_Tc_N_CD40L-	1
CASSLGAQGGQTQYF	V11-2	J2-5	LULO-TC-DN1_Tc_N_CD40L-	43
CASSLGAQGGQTQYF	V11-2	J2-7	LULO-TC-DN1_Tc_N_CD40L-	6
CASSLGASYEQYF	V11-2	J2-7	LULO-TC-DN1_Tc_N_CD40L-	6
CASSLGAYNEQFF	V11-2	J2-1	LULO-TC-DN1_Tc_N_CD40L-	10
CASSLGDGGETQYF	V11-2	J2-5	LULO-TC-DN1_Tc_N_CD40L-	1
CASSLGDGGNTEAFF	V11-2	J1-1	LULO-TC-DN1_Tc_N_CD40L-	18
CASSLGDRFNQPQHF	V11-2	J1-5	LULO-TC-DN1_Tc_N_CD40L-	4
CASSLGDRGAGDEKLFF	V11-2	J1-4	LULO-TC-DN1_Tc_N_CD40L-	4
CASSLGDRGAQPQHF	V11-2	J1-5	LULO-TC-DN1_Tc_N_CD40L-	42
CASSLGDRGIHGTDTQYF	V11-2	J2-3	LULO-TC-DN1_Tc_N_CD40L-	2
CASSLGDRGSSYEQYF	V11-2	J2-7	LULO-TC-DN1_Tc_N_CD40L-	1
CASSLGDSPEPDTQYF	V11-2	J2-3	LULO-TC-DN1_Tc_N_CD40L-	3
CASSLGDSPNTEAFF	V11-2	J1-1	LULO-TC-DN1_Tc_N_CD40L-	7
CASSLGDSWETQYF	V11-2	J2-5	LULO-TC-DN1_Tc_N_CD40L-	2
CASSLGDTQYF	V11-2	J2-3	LULO-TC-DN1_Tc_N_CD40L-	5
CASSLGEEENTGELFF	V11-2	J2-2	LULO-TC-DN1_Tc_N_CD40L-	1
CASSLGEGRNQPQHF	V11-2	J1-5	LULO-TC-DN1_Tc_N_CD40L-	4
CASSLGETSVDEQFF	V11-2	J2-1	LULO-TC-DN1_Tc_N_CD40L-	22
CASSLGFEQYF	V11-2	J2-7	LULO-TC-DN1_Tc_N_CD40L-	26
CASSLGFLGFSPLHF	V11-2	J1-6	LULO-TC-DN1_Tc_N_CD40L-	1
CASSLGFLNSPLHF	V11-2	J1-6	LULO-TC-DN1_Tc_N_CD40L-	4
CASSLGFLNTEAFF	V11-2	J1-1	LULO-TC-DN1_Tc_N_CD40L-	3
CASSLGFNQPQHF	V11-2	J1-5	LULO-TC-DN1_Tc_N_CD40L-	1
CASSLGFQGPVYGYTF	V11-2	J1-2	LULO-TC-DN1_Tc_N_CD40L-	1
CASSLGFRETQYF	V11-2	J2-5	LULO-TC-DN1_Tc_N_CD40L-	1
CASSLGGAGDFSNQPQHF	V11-2	J1-5	LULO-TC-DN1_Tc_N_CD40L-	8
CASSLGGAGKVF	V11-2	J2-1	LULO-TC-DN1_Tc_N_CD40L-	31
CASSLGGAGRALHF	V11-2	J1-6	LULO-TC-DN1_Tc_N_CD40L-	1
CASSLGGALGYTF	V11-2	J1-2	LULO-TC-DN1_Tc_N_CD40L-	1
CASSLGGAMNTEAFF	V11-2	J1-1	LULO-TC-DN1_Tc_N_CD40L-	88
CASSLGGAMSTEAFF	V11-2	J1-1	LULO-TC-DN1_Tc_N_CD40L-	2
CASSLGGANEQFF	V11-2	J2-1	LULO-TC-DN1_Tc_N_CD40L-	2
CASSLGGDPTQYF	V11-2	J2-3	LULO-TC-DN1_Tc_N_CD40L-	1
CASSLGGGAIDTQYF	V11-2	J2-3	LULO-TC-DN1_Tc_N_CD40L-	2
CASSLGGGASYEQYF	V11-2	J2-7	LULO-TC-DN1_Tc_N_CD40L-	2
CASSLGGGAYEQYF	V11-2	J2-5	LULO-TC-DN1_Tc_N_CD40L-	1
CASSLGGGAYEQYF	V11-2	J2-7	LULO-TC-DN1_Tc_N_CD40L-	23
CASSLGGGDQETQYF	V11-2	J2-5	LULO-TC-DN1_Tc_N_CD40L-	15
CASSLGGGDQETQYF	V11-2	J2-7	LULO-TC-DN1_Tc_N_CD40L-	3
CASSLGGGGLANTEAFF	V11-2	J1-1	LULO-TC-DN1_Tc_N_CD40L-	1
CASSLGGGHQETQYF	V11-2	J2-5	LULO-TC-DN1_Tc_N_CD40L-	1
CASSLGGGNTGELFF	V11-2	J2-2	LULO-TC-DN1_Tc_N_CD40L-	33
CASSLGGGTEAFF	V11-2	J1-1	LULO-TC-DN1_Tc_N_CD40L-	1
CASSLGGGVSEKLFF	V11-2	J1-4	LULO-TC-DN1_Tc_N_CD40L-	2
CASSLGGHYGYTF	V11-2	J1-2	LULO-TC-DN1_Tc_N_CD40L-	77
CASSLGGIQPQHF	V11-2	J1-5	LULO-TC-DN1_Tc_N_CD40L-	1
CASSLGGISGGGPYNEQFF	V11-2	J2-1	LULO-TC-DN1_Tc_N_CD40L-	17
CASSLGGKDTEAFF	V11-2	J1-1	LULO-TC-DN1_Tc_N_CD40L-	1
CASSLGGLAGKSSYEQYF	V11-2	J2-7	LULO-TC-DN1_Tc_N_CD40L-	2
CASSLGGLARGETQYF	V11-2	J2-5	LULO-TC-DN1_Tc_N_CD40L-	33
CASSLGGLARGETQYF	V11-2	J2-7	LULO-TC-DN1_Tc_N_CD40L-	4
CASSLGGLGTGELFF	V11-2	J2-2	LULO-TC-DN1_Tc_N_CD40L-	1
CASSLGGLLHTDTQYF	V11-2	J2-3	LULO-TC-DN1_Tc_N_CD40L-	1
CASSLGGLTQYF	V11-2	J2-3	LULO-TC-DN1_Tc_N_CD40L-	3
CASSLGGMNTEAFF	V11-2	J1-1	LULO-TC-DN1_Tc_N_CD40L-	1
CASSLGGMSSTDTQYF	V11-2	J2-3	LULO-TC-DN1_Tc_N_CD40L-	49
CASSLGGNTEAFF	V11-2	J1-1	LULO-TC-DN1_Tc_N_CD40L-	2
CASSLGGNTIYF	V11-2	J1-3	LULO-TC-DN1_Tc_N_CD40L-	1
CASSLGGPPSGGLTYEQYF	V11-2	J2-7	LULO-TC-DN1_Tc_N_CD40L-	1
CASSLGGPVDRSETQYF	V11-2	J2-5	LULO-TC-DN1_Tc_N_CD40L-	1
CASSLGGQAYEQYF	V11-2	J2-7	LULO-TC-DN1_Tc_N_CD40L-	59
CASSLGGQGALTEAFF	V11-2	J1-1	LULO-TC-DN1_Tc_N_CD40L-	31
CASSLGGQGYNEQFF	V11-2	J2-1	LULO-TC-DN1_Tc_N_CD40L-	1
CASSLGGQKETQYF	V11-2	J2-5	LULO-TC-DN1_Tc_N_CD40L-	2
CASSLGGRSTDTQYF	V11-2	J2-3	LULO-TC-DN1_Tc_N_CD40L-	2
CASSLGGRVDNQPQHF	V11-2	J1-5	LULO-TC-DN1_Tc_N_CD40L-	1
CASSLGGSGYEQYF	V11-2	J2-7	LULO-TC-DN1_Tc_N_CD40L-	1
CASSLGGSPYKNIQYF	V11-2	J2-1	LULO-TC-DN1_Tc_N_CD40L-	5
CASSLGGSPYKNIQYF	V11-2	J2-4	LULO-TC-DN1_Tc_N_CD40L-	9
CASSLGGSPYKNIQYF	V11-2	J2-7	LULO-TC-DN1_Tc_N_CD40L-	2
CASSLGGTDPFF	V11-2	J1-1	LULO-TC-DN1_Tc_N_CD40L-	1
CASSLGGTEAFF	V11-2	J1-1	LULO-TC-DN1_Tc_N_CD40L-	9
CASSLGGTGDDEQYF	V11-2	J2-7	LULO-TC-DN1_Tc_N_CD40L-	1
CASSLGGTGDYGYTF	V11-2	J1-2	LULO-TC-DN1_Tc_N_CD40L-	1
CASSLGGTGNGYTF	V11-2	J1-2	LULO-TC-DN1_Tc_N_CD40L-	1
CASSLGGTGNNEQFF	V11-2	J2-1	LULO-TC-DN1_Tc_N_CD40L-	32
CASSLGGTGYGYTF	V11-2	J1-2	LULO-TC-DN1_Tc_N_CD40L-	1
CASSLGGTHPFEQYF	V11-2	J2-7	LULO-TC-DN1_Tc_N_CD40L-	2
CASSLGGTLHGYTF	V11-2	J1-2	LULO-TC-DN1_Tc_N_CD40L-	1
CASSLGGTRQPQHF	V11-2	J1-5	LULO-TC-DN1_Tc_N_CD40L-	1
CASSLGGVFETQYF	V11-2	J2-5	LULO-TC-DN1_Tc_N_CD40L-	39
CASSLGGVFETQYF	V11-2	J2-7	LULO-TC-DN1_Tc_N_CD40L-	4
CASSLGGVGHKNIQYF	V11-2	J2-1	LULO-TC-DN1_Tc_N_CD40L-	1
CASSLGGVGHKNIQYF	V11-2	J2-4	LULO-TC-DN1_Tc_N_CD40L-	3
CASSLGGVGHKNIQYF	V11-2	J2-7	LULO-TC-DN1_Tc_N_CD40L-	2
CASSLGGVGNTIYF	V11-2	J1-3	LULO-TC-DN1_Tc_N_CD40L-	4
CASSLGGWAYEQYF	V11-2	J2-7	LULO-TC-DN1_Tc_N_CD40L-	1
CASSLGGWGGGDTQYF	V11-2	J2-3	LULO-TC-DN1_Tc_N_CD40L-	7
CASSLGGWGTEAFF	V11-2	J1-1	LULO-TC-DN1_Tc_N_CD40L-	1
CASSLGGWNYEQYF	V11-2	J2-7	LULO-TC-DN1_Tc_N_CD40L-	1
CASSLGGWSNQPQHF	V11-2	J1-5	LULO-TC-DN1_Tc_N_CD40L-	1
CASSLGGYEQYF	V11-2	J2-7	LULO-TC-DN1_Tc_N_CD40L-	127
CASSLGGYFGNQPQHF	V11-2	J1-5	LULO-TC-DN1_Tc_N_CD40L-	1
CASSLGHLYEQYF	V11-2	J2-7	LULO-TC-DN1_Tc_N_CD40L-	1
CASSLGIGETQYF	V11-2	J2-5	LULO-TC-DN1_Tc_N_CD40L-	62
CASSLGIGETQYF	V11-2	J2-7	LULO-TC-DN1_Tc_N_CD40L-	3
CASSLGIGGYPYEQYF	V11-2	J2-7	LULO-TC-DN1_Tc_N_CD40L-	3
CASSLGISTDTQYF	V11-2	J2-3	LULO-TC-DN1_Tc_N_CD40L-	8
CASSLGLAAAKNIQYF	V11-2	J2-1	LULO-TC-DN1_Tc_N_CD40L-	7
CASSLGLAAAKNIQYF	V11-2	J2-4	LULO-TC-DN1_Tc_N_CD40L-	19
CASSLGLAAAKNIQYF	V11-2	J2-7	LULO-TC-DN1_Tc_N_CD40L-	6
CASSLGLAGDSTDTQYF	V11-2	J2-3	LULO-TC-DN1_Tc_N_CD40L-	2
CASSLGLAGDYEQYF	V11-2	J2-7	LULO-TC-DN1_Tc_N_CD40L-	59
CASSLGLAGEPTDTQYF	V11-2	J2-3	LULO-TC-DN1_Tc_N_CD40L-	1
CASSLGLAGGLTYNEQFF	V11-2	J2-1	LULO-TC-DN1_Tc_N_CD40L-	1
CASSLGLAGGTDTQYF	V11-2	J2-3	LULO-TC-DN1_Tc_N_CD40L-	1
CASSLGLAGHWGQETQYF	V11-2	J2-5	LULO-TC-DN1_Tc_N_CD40L-	1
CASSLGLAGQGGEQFF	V11-2	J2-1	LULO-TC-DN1_Tc_N_CD40L-	2
CASSLGLAGVKDTQYF	V11-2	J2-3	LULO-TC-DN1_Tc_N_CD40L-	1
CASSLGLAGVTDMQYF	V11-2	J2-3	LULO-TC-DN1_Tc_N_CD40L-	1
CASSLGLAGVTDTQYF	V11-2	J2-3	LULO-TC-DN1_Tc_N_CD40L-	133
CASSLGLAGYTGELFF	V11-2	J2-2	LULO-TC-DN1_Tc_N_CD40L-	1
CASSLGLANEQFF	V11-2	J2-1	LULO-TC-DN1_Tc_N_CD40L-	1
CASSLGLAPLETQYF	V11-2	J2-5	LULO-TC-DN1_Tc_N_CD40L-	5
CASSLGLGSDEQYF	V11-2	J2-7	LULO-TC-DN1_Tc_N_CD40L-	1
CASSLGLNTGELFF	V11-2	J2-2	LULO-TC-DN1_Tc_N_CD40L-	3
CASSLGLRRGGDEQYF	V11-2	J2-7	LULO-TC-DN1_Tc_N_CD40L-	1
CASSLGLRYEQYF	V11-2	J2-7	LULO-TC-DN1_Tc_N_CD40L-	2
CASSLGLTYEQYF	V11-2	J2-7	LULO-TC-DN1_Tc_N_CD40L-	3
CASSLGLYNEQFF	V11-2	J2-1	LULO-TC-DN1_Tc_N_CD40L-	4
CASSLGMSNSPLHF	V11-2	J1-6	LULO-TC-DN1_Tc_N_CD40L-	3
CASSLGNEQYF	V11-2	J2-7	LULO-TC-DN1_Tc_N_CD40L-	8
CASSLGNGLDYEQYF	V11-2	J2-7	LULO-TC-DN1_Tc_N_CD40L-	38
CASSLGNRGSQPQHF	V11-2	J1-5	LULO-TC-DN1_Tc_N_CD40L-	8
CASSLGNYEQYF	V11-2	J2-7	LULO-TC-DN1_Tc_N_CD40L-	15
CASSLGNYYNSPLHF	V11-2	J1-6	LULO-TC-DN1_Tc_N_CD40L-	7
CASSLGPANTEAFF	V11-2	J1-1	LULO-TC-DN1_Tc_N_CD40L-	1
CASSLGPDLRSGELFF	V11-2	J2-2	LULO-TC-DN1_Tc_N_CD40L-	10
CASSLGPGGLYTDTQYF	V11-2	J2-3	LULO-TC-DN1_Tc_N_CD40L-	11
CASSLGPGGNQPQHF	V11-2	J1-5	LULO-TC-DN1_Tc_N_CD40L-	1
CASSLGPGPDNTEAFF	V11-2	J1-1	LULO-TC-DN1_Tc_N_CD40L-	6
CASSLGPGVDTGELFF	V11-2	J2-2	LULO-TC-DN1_Tc_N_CD40L-	1
CASSLGPNQPQHF	V11-2	J1-5	LULO-TC-DN1_Tc_N_CD40L-	1
CASSLGPRGYHDEQFF	V11-2	J2-1	LULO-TC-DN1_Tc_N_CD40L-	1
CASSLGPRSQETQYF	V11-2	J2-5	LULO-TC-DN1_Tc_N_CD40L-	4
CASSLGPRSSYEQYF	V11-2	J2-7	LULO-TC-DN1_Tc_N_CD40L-	7
CASSLGPSGRDGYTF	V11-2	J1-2	LULO-TC-DN1_Tc_N_CD40L-	1
CASSLGPSYEQYF	V11-2	J2-1	LULO-TC-DN1_Tc_N_CD40L-	1
CASSLGPSYEQYF	V11-2	J2-7	LULO-TC-DN1_Tc_N_CD40L-	11
CASSLGPTETYHNEKLFF	V11-2	J1-4	LULO-TC-DN1_Tc_N_CD40L-	1
CASSLGPTQFF	V11-2	J2-1	LULO-TC-DN1_Tc_N_CD40L-	2
CASSLGPVGYGYTF	V11-2	J1-2	LULO-TC-DN1_Tc_N_CD40L-	2
CASSLGQADEQYF	V11-2	J2-7	LULO-TC-DN1_Tc_N_CD40L-	2
CASSLGQAGSYEQYF	V11-2	J2-7	LULO-TC-DN1_Tc_N_CD40L-	25
CASSLGQAKETQYF	V11-2	J2-5	LULO-TC-DN1_Tc_N_CD40L-	2
CASSLGQANTEAFF	V11-2	J1-1	LULO-TC-DN1_Tc_N_CD40L-	1
CASSLGQANTIYF	V11-2	J1-3	LULO-TC-DN1_Tc_N_CD40L-	1
CASSLGQGFEQYF	V11-2	J2-7	LULO-TC-DN1_Tc_N_CD40L-	1
CASSLGQGLGNTIYF	V11-2	J1-3	LULO-TC-DN1_Tc_N_CD40L-	1
CASSLGQGLSDTQYF	V11-2	J2-3	LULO-TC-DN1_Tc_N_CD40L-	1
CASSLGQGNTEAFF	V11-2	J1-1	LULO-TC-DN1_Tc_N_CD40L-	34
CASSLGQGNTEAVF	V11-2	J1-1	LULO-TC-DN1_Tc_N_CD40L-	1
CASSLGQGQEETQYF	V11-2	J2-5	LULO-TC-DN1_Tc_N_CD40L-	4
CASSLGQIAYEQYF	V11-2	J2-7	LULO-TC-DN1_Tc_N_CD40L-	2
CASSLGQLNEQFF	V11-2	J2-1	LULO-TC-DN1_Tc_N_CD40L-	1
CASSLGQNPETQYF	V11-2	J2-5	LULO-TC-DN1_Tc_N_CD40L-	1
CASSLGQQAQFF	V11-2	J2-1	LULO-TC-DN1_Tc_N_CD40L-	1
CASSLGQRVEETQYF	V11-2	J2-5	LULO-TC-DN1_Tc_N_CD40L-	7
CASSLGQSYEQYF	V11-2	J2-7	LULO-TC-DN1_Tc_N_CD40L-	3
CASSLGQTEAFF	V11-2	J1-1	LULO-TC-DN1_Tc_N_CD40L-	1
CASSLGRAGADEQYF	V11-2	J2-1	LULO-TC-DN1_Tc_N_CD40L-	1
CASSLGRAGADEQYF	V11-2	J2-7	LULO-TC-DN1_Tc_N_CD40L-	1
CASSLGRASTDTQYF	V11-2	J2-3	LULO-TC-DN1_Tc_N_CD40L-	1
CASSLGRDRETNYGYTF	V11-2	J1-2	LULO-TC-DN1_Tc_N_CD40L-	1
CASSLGRGSGYNSPLHF	V11-2	J1-6	LULO-TC-DN1_Tc_N_CD40L-	6
CASSLGRNDYGYTF	V11-2	J1-2	LULO-TC-DN1_Tc_N_CD40L-	1
CASSLGRNTEAFF	V11-2	J1-1	LULO-TC-DN1_Tc_N_CD40L-	2
CASSLGRTGVGTEAFF	V11-2	J1-1	LULO-TC-DN1_Tc_N_CD40L-	64
CASSLGRTTSGYETQYF	V11-2	J2-5	LULO-TC-DN1_Tc_N_CD40L-	5
CASSLGRTYSYEQYF	V11-2	J2-7	LULO-TC-DN1_Tc_N_CD40L-	1
CASSLGRVTFNSPLHF	V11-2	J1-6	LULO-TC-DN1_Tc_N_CD40L-	1
CASSLGSAFSNQPQHF	V11-2	J1-5	LULO-TC-DN1_Tc_N_CD40L-	1
CASSLGSDYEQYF	V11-2	J2-7	LULO-TC-DN1_Tc_N_CD40L-	1
CASSLGSEQFF	V11-2	J2-1	LULO-TC-DN1_Tc_N_CD40L-	2
CASSLGSGGISSTQYF	V11-2	J2-5	LULO-TC-DN1_Tc_N_CD40L-	7
CASSLGSGGNTGELFF	V11-2	J2-2	LULO-TC-DN1_Tc_N_CD40L-	1
CASSLGSGGVDEQYF	V11-2	J2-7	LULO-TC-DN1_Tc_N_CD40L-	1
CASSLGSGGVYEQYF	V11-2	J2-7	LULO-TC-DN1_Tc_N_CD40L-	23
CASSLGSGPGETQYF	V11-2	J2-4J2-5	LULO-TC-DN1_Tc_N_CD40L-	1
CASSLGSGPQHF	V11-2	J1-5	LULO-TC-DN1_Tc_N_CD40L-	1
CASSLGSGSGETQYF	V11-2	J2-5	LULO-TC-DN1_Tc_N_CD40L-	24
CASSLGSGSGETQYF	V11-2	J2-7	LULO-TC-DN1_Tc_N_CD40L-	1
CASSLGSGSYEQYF	V11-2	J2-7	LULO-TC-DN1_Tc_N_CD40L-	1
CASSLGSLEETQYF	V11-2	J2-7	LULO-TC-DN1_Tc_N_CD40L-	1
CASSLGSSGGSYEQYF	V11-2	J2-7	LULO-TC-DN1_Tc_N_CD40L-	1
CASSLGSSSTDTQYF	V11-2	J2-3	LULO-TC-DN1_Tc_N_CD40L-	1
CASSLGTDPYEQYF	V11-2	J2-7	LULO-TC-DN1_Tc_N_CD40L-	2
CASSLGTGAADTQYF	V11-2	J2-3	LULO-TC-DN1_Tc_N_CD40L-	9
CASSLGTGDEQYF	V11-2	J2-7	LULO-TC-DN1_Tc_N_CD40L-	1
CASSLGTGDGEKLFF	V11-2	J1-4	LULO-TC-DN1_Tc_N_CD40L-	1
CASSLGTGGAAKNIQYF	V11-2	J2-7	LULO-TC-DN1_Tc_N_CD40L-	1
CASSLGTGGELRQHF	V11-2	J1-5	LULO-TC-DN1_Tc_N_CD40L-	1
CASSLGTGGRYEQYF	V11-2	J2-7	LULO-TC-DN1_Tc_N_CD40L-	1
CASSLGTGGWPDTQYF	V11-2	J2-3	LULO-TC-DN1_Tc_N_CD40L-	2
CASSLGTGLSYEQYF	V11-2	J2-7	LULO-TC-DN1_Tc_N_CD40L-	12
CASSLGTGNQPQHF	V11-2	J1-5	LULO-TC-DN1_Tc_N_CD40L-	12
CASSLGTGPLFGYTF	V11-2	J1-2	LULO-TC-DN1_Tc_N_CD40L-	1
CASSLGTGPLGYTF	V11-2	J1-2	LULO-TC-DN1_Tc_N_CD40L-	1
CASSLGTGTVYEQYF	V11-2	J2-7	LULO-TC-DN1_Tc_N_CD40L-	3
CASSLGTGTYEQYF	V11-2	J2-7	LULO-TC-DN1_Tc_N_CD40L-	9
CASSLGTGWSTGELFF	V11-2	J2-2	LULO-TC-DN1_Tc_N_CD40L-	3
CASSLGTPATNEKLFF	V11-2	J1-4	LULO-TC-DN1_Tc_N_CD40L-	3
CASSLGTPDGPQHF	V11-2	J1-5	LULO-TC-DN1_Tc_N_CD40L-	5
CASSLGTPNIQYF	V11-2	J2-4	LULO-TC-DN1_Tc_N_CD40L-	1
CASSLGTRTEAFF	V11-2	J1-1	LULO-TC-DN1_Tc_N_CD40L-	3
CASSLGTSGETQYF	V11-2	J2-5	LULO-TC-DN1_Tc_N_CD40L-	3
CASSLGTSGETQYF	V11-2	J2-7	LULO-TC-DN1_Tc_N_CD40L-	2
CASSLGTSGGYNEQFF	V11-2	J2-1	LULO-TC-DN1_Tc_N_CD40L-	1
CASSLGTSGTDTQYF	V11-2	J2-3	LULO-TC-DN1_Tc_N_CD40L-	1
CASSLGTSVNTGELFF	V11-2	J2-2	LULO-TC-DN1_Tc_N_CD40L-	4
CASSLGTTNTEAFF	V11-2	J1-1	LULO-TC-DN1_Tc_N_CD40L-	9
CASSLGTVTSPLHF	V11-2	J1-6	LULO-TC-DN1_Tc_N_CD40L-	14
CASSLGVGAAYEQYF	V11-2	J2-7	LULO-TC-DN1_Tc_N_CD40L-	1
CASSLGVGYQETQYF	V11-2	J2-5	LULO-TC-DN1_Tc_N_CD40L-	8
CASSLGVLEQYF	V11-2	J2-7	LULO-TC-DN1_Tc_N_CD40L-	1
CASSLGVMGYQPQHF	V11-2	J1-5	LULO-TC-DN1_Tc_N_CD40L-	1
CASSLGVQGANIQYF	V11-2	J2-4	LULO-TC-DN1_Tc_N_CD40L-	1
CASSLGVQGANIQYF	V11-2	J2-7	LULO-TC-DN1_Tc_N_CD40L-	1
CASSLGVSAGDVGELFF	V11-2	J2-2	LULO-TC-DN1_Tc_N_CD40L-	1
CASSLGVSFWEQFF	V11-2	J2-1	LULO-TC-DN1_Tc_N_CD40L-	5
CASSLGVSSNQPQHF	V11-2	J1-5	LULO-TC-DN1_Tc_N_CD40L-	3
CASSLGVSSTGELFF	V11-2	J2-2	LULO-TC-DN1_Tc_N_CD40L-	1
CASSLGVVGGFSTDTQYF	V11-2	J2-3	LULO-TC-DN1_Tc_N_CD40L-	22
CASSLGVYSNQPQHF	V11-2	J1-5	LULO-TC-DN1_Tc_N_CD40L-	1
CASSLGWAGELFF	V11-2	J2-2	LULO-TC-DN1_Tc_N_CD40L-	1
CASSLGWGDNSPLHF	V11-2	J1-6	LULO-TC-DN1_Tc_N_CD40L-	28
CASSLGWPGANVLTF	V11-2	J2-6	LULO-TC-DN1_Tc_N_CD40L-	17
CASSLGWVPYEQYF	V11-2	J2-7	LULO-TC-DN1_Tc_N_CD40L-	1
CASSLGYEQYF	V11-2	J2-1	LULO-TC-DN1_Tc_N_CD40L-	1
CASSLGYEQYF	V11-2	J2-7	LULO-TC-DN1_Tc_N_CD40L-	1
CASSLGYGGEQFF	V11-2	J2-1	LULO-TC-DN1_Tc_N_CD40L-	123
CASSLGYGGEQFF	V11-2	J2-5	LULO-TC-DN1_Tc_N_CD40L-	1
CASSLGYGGEQFF	V11-2	J2-7	LULO-TC-DN1_Tc_N_CD40L-	2
CASSLGYGGETQYF	V11-2	J2-5	LULO-TC-DN1_Tc_N_CD40L-	1
CASSLGYGGETQYF	V11-2	J2-7	LULO-TC-DN1_Tc_N_CD40L-	1
CASSLGYGGSEAFF	V11-2	J1-1	LULO-TC-DN1_Tc_N_CD40L-	1
CASSLGYGTEDQPQHF	V11-2	J1-5	LULO-TC-DN1_Tc_N_CD40L-	3
CASSLGYGYTF	V11-2	J1-2	LULO-TC-DN1_Tc_N_CD40L-	5
CASSLGYNEQFF	V11-2	J2-1	LULO-TC-DN1_Tc_N_CD40L-	1
CASSLHASEQTQYF	V11-2	J2-5	LULO-TC-DN1_Tc_N_CD40L-	1
CASSLHLAGGPSTDTQYF	V11-2	J2-3	LULO-TC-DN1_Tc_N_CD40L-	1
CASSLHLSYNEQFF	V11-2	J2-1	LULO-TC-DN1_Tc_N_CD40L-	1
CASSLHRQAGETQYF	V11-2	J2-5	LULO-TC-DN1_Tc_N_CD40L-	12
CASSLHTDTQYF	V11-2	J2-3	LULO-TC-DN1_Tc_N_CD40L-	1
CASSLIAGAPPCTF	V11-2	J1-2	LULO-TC-DN1_Tc_N_CD40L-	1
CASSLIAGAPPYTF	V11-2	J1-2	LULO-TC-DN1_Tc_N_CD40L-	47
CASSLIAGGSYNEQFF	V11-2	J2-1	LULO-TC-DN1_Tc_N_CD40L-	1
CASSLIGGFDYTF	V11-2	J1-2	LULO-TC-DN1_Tc_N_CD40L-	21
CASSLIGGSYEQYF	V11-2	J2-7	LULO-TC-DN1_Tc_N_CD40L-	4
CASSLIGTTGELFF	V11-2	J2-2	LULO-TC-DN1_Tc_N_CD40L-	1
CASSLIPLGSKTQYF	V11-2	J2-5	LULO-TC-DN1_Tc_N_CD40L-	1
CASSLIQGKLYEQYF	V11-2	J2-7	LULO-TC-DN1_Tc_N_CD40L-	2
CASSLIQRGGDEQFF	V11-2	J2-1	LULO-TC-DN1_Tc_N_CD40L-	2
CASSLIRGGVTDTQYF	V11-2	J2-3	LULO-TC-DN1_Tc_N_CD40L-	2
CASSLISPEQYF	V11-2	J2-7	LULO-TC-DN1_Tc_N_CD40L-	1
CASSLITTGGHEQYF	V11-2	J2-7	LULO-TC-DN1_Tc_N_CD40L-	60
CASSLKGLANQPQHF	V11-2	J1-5	LULO-TC-DN1_Tc_N_CD40L-	1
CASSLKGWGPEDTQYF	V11-2	J2-3	LULO-TC-DN1_Tc_N_CD40L-	1
CASSLKHAGTGKETQYF	V11-2	J2-5	LULO-TC-DN1_Tc_N_CD40L-	2
CASSLKTGAGQPQHF	V11-2	J1-5	LULO-TC-DN1_Tc_N_CD40L-	1
CASSLLAGGAGELFF	V11-2	J2-2	LULO-TC-DN1_Tc_N_CD40L-	1
CASSLLAGGATGELFF	V11-2	J2-2	LULO-TC-DN1_Tc_N_CD40L-	99
CASSLLAGGTYEQYF	V11-2	J2-7	LULO-TC-DN1_Tc_N_CD40L-	1
CASSLLAGSGELFF	V11-2	J2-2	LULO-TC-DN1_Tc_N_CD40L-	1
CASSLLAGSYEQYF	V11-2	J2-7	LULO-TC-DN1_Tc_N_CD40L-	6
CASSLLAGVDNEQFF	V11-2	J2-1	LULO-TC-DN1_Tc_N_CD40L-	2
CASSLLARGGYEQYF	V11-2	J2-7	LULO-TC-DN1_Tc_N_CD40L-	1
CASSLLEDAYNEQFF	V11-2	J2-1	LULO-TC-DN1_Tc_N_CD40L-	1
CASSLLFDSGELFF	V11-2	J2-2	LULO-TC-DN1_Tc_N_CD40L-	7
CASSLLGEYGYTF	V11-2	J1-2	LULO-TC-DN1_Tc_N_CD40L-	1
CASSLLGGDYEQYF	V11-2	J2-7	LULO-TC-DN1_Tc_N_CD40L-	3
CASSLLGGGAGDEQFF	V11-2	J2-1	LULO-TC-DN1_Tc_N_CD40L-	30
CASSLLGGGAGDGYTF	V11-2	J1-2	LULO-TC-DN1_Tc_N_CD40L-	1
CASSLLGGQGNSPLHF	V11-2	J1-6	LULO-TC-DN1_Tc_N_CD40L-	27
CASSLLGGSQETQYF	V11-2	J2-5	LULO-TC-DN1_Tc_N_CD40L-	2
CASSLLGPGELFF	V11-2	J2-2	LULO-TC-DN1_Tc_N_CD40L-	5
CASSLLGQGGGEKLFF	V11-2	J1-4	LULO-TC-DN1_Tc_N_CD40L-	1
CASSLLGQGSYEQYF	V11-2	J2-7	LULO-TC-DN1_Tc_N_CD40L-	2
CASSLLGSAEQFF	V11-2	J2-1	LULO-TC-DN1_Tc_N_CD40L-	2
CASSLLGTGVNIQYF	V11-2	J1-5	LULO-TC-DN1_Tc_N_CD40L-	2
CASSLLGTGVNIQYF	V11-2	J2-1	LULO-TC-DN1_Tc_N_CD40L-	9
CASSLLGTGVNIQYF	V11-2	J2-4	LULO-TC-DN1_Tc_N_CD40L-	11
CASSLLGTGVNIQYF	V11-2	J2-7	LULO-TC-DN1_Tc_N_CD40L-	2
CASSLLHTTEAFF	V11-2	J1-1	LULO-TC-DN1_Tc_N_CD40L-	3
CASSLLIATGYSYEQYF	V11-2	J2-7	LULO-TC-DN1_Tc_N_CD40L-	1
CASSLLIQGEDNQPQHF	V11-2	J1-5	LULO-TC-DN1_Tc_N_CD40L-	1
CASSLLLADTQYF	V11-2	J2-3	LULO-TC-DN1_Tc_N_CD40L-	2
CASSLLLQETQYF	V11-2	J2-7	LULO-TC-DN1_Tc_N_CD40L-	1
CASSLLNLNYEQYF	V11-2	J2-7	LULO-TC-DN1_Tc_N_CD40L-	1
CASSLLNRMNTEAFF	V11-2	J1-1	LULO-TC-DN1_Tc_N_CD40L-	2
CASSLLPPTDTQYF	V11-2	J2-3	LULO-TC-DN1_Tc_N_CD40L-	1
CASSLLPTPEAFF	V11-2	J1-1	LULO-TC-DN1_Tc_N_CD40L-	127
CASSLLPTRREGSGNTIYF	V11-2	J1-3	LULO-TC-DN1_Tc_N_CD40L-	1
CASSLLRRGWTYNEQFF	V11-2	J2-1	LULO-TC-DN1_Tc_N_CD40L-	1
CASSLLRYGYTF	V11-2	J1-2	LULO-TC-DN1_Tc_N_CD40L-	7
CASSLLSGDYYEQYF	V11-2	J2-7	LULO-TC-DN1_Tc_N_CD40L-	1
CASSLLSSYNEQFF	V11-2	J2-1	LULO-TC-DN1_Tc_N_CD40L-	1
CASSLLVFEAFF	V11-2	J1-1	LULO-TC-DN1_Tc_N_CD40L-	44
CASSLLVLANNEQFF	V11-2	J2-1	LULO-TC-DN1_Tc_N_CD40L-	1
CASSLLWSSTDTQYF	V11-2	J2-3	LULO-TC-DN1_Tc_N_CD40L-	3
CASSLLWTGDGYGYTF	V11-2	J1-2	LULO-TC-DN1_Tc_N_CD40L-	1
CASSLLYHIQYF	V11-2	J2-1	LULO-TC-DN1_Tc_N_CD40L-	1
CASSLLYHIQYF	V11-2	J2-7	LULO-TC-DN1_Tc_N_CD40L-	1
CASSLMASGAYNEQFF	V11-2	J2-1	LULO-TC-DN1_Tc_N_CD40L-	3
CASSLMGHSYNSPLHF	V11-2	J1-6	LULO-TC-DN1_Tc_N_CD40L-	40
CASSLMIGQDGYTF	V11-2	J1-2	LULO-TC-DN1_Tc_N_CD40L-	14
CASSLMINYGYTF	V11-2	J1-2	LULO-TC-DN1_Tc_N_CD40L-	10
CASSLMPPGQGKIYGYTF	V11-2	J1-2	LULO-TC-DN1_Tc_N_CD40L-	2
CASSLMVNQPQHF	V11-2	J1-5	LULO-TC-DN1_Tc_N_CD40L-	3
CASSLMWVRSYEQYF	V11-2	J2-7	LULO-TC-DN1_Tc_N_CD40L-	2
CASSLNRATNEKLFF	V11-2	J1-4	LULO-TC-DN1_Tc_N_CD40L-	2
CASSLNRLAGFYEQYF	V11-2	J2-7	LULO-TC-DN1_Tc_N_CD40L-	1
CASSLNTGELFF	V11-2	J2-2	LULO-TC-DN1_Tc_N_CD40L-	36
CASSLPDIPGELFF	V11-2	J2-2	LULO-TC-DN1_Tc_N_CD40L-	6
CASSLPGEETQYF	V11-2	J2-5	LULO-TC-DN1_Tc_N_CD40L-	2
CASSLPGGGVLIVNQPQHF	V11-2	J1-5	LULO-TC-DN1_Tc_N_CD40L-	4
CASSLPGGPDDEQFF	V11-2	J2-1	LULO-TC-DN1_Tc_N_CD40L-	1
CASSLPGHYGYTF	V11-2	J1-2	LULO-TC-DN1_Tc_N_CD40L-	65
CASSLPGTGSYEQYF	V11-2	J2-7	LULO-TC-DN1_Tc_N_CD40L-	1
CASSLPGTPLETQYF	V11-2	J2-5	LULO-TC-DN1_Tc_N_CD40L-	1
CASSLPGTSGRAAYEQYF	V11-2	J2-7	LULO-TC-DN1_Tc_N_CD40L-	1
CASSLPGVTGELFF	V11-2	J2-2	LULO-TC-DN1_Tc_N_CD40L-	77
CASSLPRDRGGGTDTQYF	V11-2	J2-3	LULO-TC-DN1_Tc_N_CD40L-	15
CASSLPRTSYEQYF	V11-2	J2-7	LULO-TC-DN1_Tc_N_CD40L-	2
CASSLPSGWYGYTF	V11-2	J1-2	LULO-TC-DN1_Tc_N_CD40L-	52
CASSLPSVSYEQYF	V11-2	J2-7	LULO-TC-DN1_Tc_N_CD40L-	1
CASSLPTANRFF	V11-2	J2-1	LULO-TC-DN1_Tc_N_CD40L-	20
CASSLPTGEGFYEQYF	V11-2	J2-7	LULO-TC-DN1_Tc_N_CD40L-	23
CASSLPTGGWAEAFF	V11-2	J1-1	LULO-TC-DN1_Tc_N_CD40L-	1
CASSLPTRGEPNYGYTF	V11-2	J1-2	LULO-TC-DN1_Tc_N_CD40L-	9
CASSLPTSNYEQYF	V11-2	J2-7	LULO-TC-DN1_Tc_N_CD40L-	3
CASSLPWGGHNEQYF	V11-2	J2-1	LULO-TC-DN1_Tc_N_CD40L-	5
CASSLPWGGHNEQYF	V11-2	J2-7	LULO-TC-DN1_Tc_N_CD40L-	87
CASSLPWGGQYEQYF	V11-2	J2-7	LULO-TC-DN1_Tc_N_CD40L-	2
CASSLQAGGSNEQFF	V11-2	J2-1	LULO-TC-DN1_Tc_N_CD40L-	9
CASSLQGCTEAFF	V11-2	J1-1	LULO-TC-DN1_Tc_N_CD40L-	3
CASSLQGGTEAFF	V11-2	J1-1	LULO-TC-DN1_Tc_N_CD40L-	92
CASSLQGLNEKLFF	V11-2	J1-4	LULO-TC-DN1_Tc_N_CD40L-	21
CASSLQGNEQFF	V11-2	J2-1	LULO-TC-DN1_Tc_N_CD40L-	7
CASSLQGTGELFF	V11-2	J2-2	LULO-TC-DN1_Tc_N_CD40L-	14
CASSLQGTGELVF	V11-2	J2-2	LULO-TC-DN1_Tc_N_CD40L-	1
CASSLQGVGLGNTIYF	V11-2	J1-3	LULO-TC-DN1_Tc_N_CD40L-	1
CASSLQQGPSNYGYTF	V11-2	J1-2	LULO-TC-DN1_Tc_N_CD40L-	1
CASSLQSGGDEQFF	V11-2	J2-1	LULO-TC-DN1_Tc_N_CD40L-	1
CASSLQTEAFF	V11-2	J1-1	LULO-TC-DN1_Tc_N_CD40L-	1
CASSLRAGRAGELFF	V11-2	J2-2	LULO-TC-DN1_Tc_N_CD40L-	5
CASSLRAVYGYTF	V11-2	J1-2	LULO-TC-DN1_Tc_N_CD40L-	1
CASSLRAYGYTF	V11-2	J1-2	LULO-TC-DN1_Tc_N_CD40L-	63
CASSLRDGITEAFF	V11-2	J1-1	LULO-TC-DN1_Tc_N_CD40L-	1
CASSLRDRNRYEQYF	V11-2	J2-7	LULO-TC-DN1_Tc_N_CD40L-	1
CASSLRDSPYEQYF	V11-2	J2-7	LULO-TC-DN1_Tc_N_CD40L-	1
CASSLRDSYEQYF	V11-2	J2-1	LULO-TC-DN1_Tc_N_CD40L-	1
CASSLRDSYEQYF	V11-2	J2-7	LULO-TC-DN1_Tc_N_CD40L-	31
CASSLRESDQPQHF	V11-2	J1-5	LULO-TC-DN1_Tc_N_CD40L-	1
CASSLRGASYEQYF	V11-2	J2-7	LULO-TC-DN1_Tc_N_CD40L-	1
CASSLRGDLTDTQYF	V11-2	J2-3	LULO-TC-DN1_Tc_N_CD40L-	1
CASSLRGDVYGYTF	V11-2	J1-2	LULO-TC-DN1_Tc_N_CD40L-	1
CASSLRGGGYTF	V11-2	J1-2	LULO-TC-DN1_Tc_N_CD40L-	11
CASSLRGGQETQYF	V11-2	J2-5	LULO-TC-DN1_Tc_N_CD40L-	1
CASSLRGGTQYF	V11-2	J2-3	LULO-TC-DN1_Tc_N_CD40L-	2
CASSLRGHSTDTQYF	V11-2	J2-3	LULO-TC-DN1_Tc_N_CD40L-	1
CASSLRGLSTDTQYF	V11-2	J2-3	LULO-TC-DN1_Tc_N_CD40L-	1
CASSLRGPDFF	V11-2	J2-1	LULO-TC-DN1_Tc_N_CD40L-	1
CASSLRGQGAYYEQFF	V11-2	J2-1	LULO-TC-DN1_Tc_N_CD40L-	1
CASSLRGQVYNEQFF	V11-2	J2-1	LULO-TC-DN1_Tc_N_CD40L-	1
CASSLRHLNNEQFF	V11-2	J2-1	LULO-TC-DN1_Tc_N_CD40L-	2
CASSLRPGYNEQFF	V11-2	J2-1	LULO-TC-DN1_Tc_N_CD40L-	4
CASSLRQGISSYEQYF	V11-2	J2-7	LULO-TC-DN1_Tc_N_CD40L-	8
CASSLRQGNEKLFF	V11-2	J1-4	LULO-TC-DN1_Tc_N_CD40L-	1
CASSLRQGSLDTQYF	V11-2	J2-3	LULO-TC-DN1_Tc_N_CD40L-	1
CASSLRQGWGSDEQFF	V11-2	J2-1	LULO-TC-DN1_Tc_N_CD40L-	2
CASSLRQSSYEQYF	V11-2	J2-7	LULO-TC-DN1_Tc_N_CD40L-	1
CASSLRQSYEQYF	V11-2	J2-7	LULO-TC-DN1_Tc_N_CD40L-	44
CASSLRSGAYEETQYF	V11-2	J2-1	LULO-TC-DN1_Tc_N_CD40L-	3
CASSLRSGAYEETQYF	V11-2	J2-5	LULO-TC-DN1_Tc_N_CD40L-	33
CASSLRSGAYEETQYF	V11-2	J2-7	LULO-TC-DN1_Tc_N_CD40L-	3
CASSLRSGIDYGYTF	V11-2	J1-2	LULO-TC-DN1_Tc_N_CD40L-	1
CASSLRSGYGYTF	V11-2	J1-2	LULO-TC-DN1_Tc_N_CD40L-	1
CASSLRSYEQYF	V11-2	J2-7	LULO-TC-DN1_Tc_N_CD40L-	19
CASSLRTGEQFF	V11-2	J2-1	LULO-TC-DN1_Tc_N_CD40L-	1
CASSLRTGLRTEAFF	V11-2	J1-1	LULO-TC-DN1_Tc_N_CD40L-	1
CASSLRTGRNEQFF	V11-2	J2-1	LULO-TC-DN1_Tc_N_CD40L-	7
CASSLRTGSEKLFF	V11-2	J1-4	LULO-TC-DN1_Tc_N_CD40L-	1
CASSLRTNTGELFF	V11-2	J2-2	LULO-TC-DN1_Tc_N_CD40L-	9
CASSLRVGGYTF	V11-2	J1-2	LULO-TC-DN1_Tc_N_CD40L-	15
CASSLRVGHYSYNEQFF	V11-2	J2-1	LULO-TC-DN1_Tc_N_CD40L-	1
CASSLSAGGLDTQYF	V11-2	J2-3	LULO-TC-DN1_Tc_N_CD40L-	1
CASSLSAIYNEQFF	V11-2	J2-1	LULO-TC-DN1_Tc_N_CD40L-	1
CASSLSARMNTEAFF	V11-2	J1-1	LULO-TC-DN1_Tc_N_CD40L-	11
CASSLSARSISF	V11-2	J2-7	LULO-TC-DN1_Tc_N_CD40L-	1
CASSLSDYNEQFF	V11-2	J2-1	LULO-TC-DN1_Tc_N_CD40L-	10
CASSLSGGADTQFF	V11-2	J2-3	LULO-TC-DN1_Tc_N_CD40L-	1
CASSLSGGADTQYF	V11-2	J2-3	LULO-TC-DN1_Tc_N_CD40L-	37
CASSLSGIETQYF	V11-2	J2-5	LULO-TC-DN1_Tc_N_CD40L-	1
CASSLSGNEQYF	V11-2	J2-7	LULO-TC-DN1_Tc_N_CD40L-	1
CASSLSGQAPSYGYTF	V11-2	J1-2	LULO-TC-DN1_Tc_N_CD40L-	1
CASSLSGQNNSPLHF	V11-2	J1-6	LULO-TC-DN1_Tc_N_CD40L-	1
CASSLSGSETQYF	V11-2	J2-4J2-5	LULO-TC-DN1_Tc_N_CD40L-	1
CASSLSGSYEQYF	V11-2	J2-7	LULO-TC-DN1_Tc_N_CD40L-	2
CASSLSGTSGDEQYF	V11-2	J2-7	LULO-TC-DN1_Tc_N_CD40L-	1
CASSLSLAGGLYETQYF	V11-2	J2-5	LULO-TC-DN1_Tc_N_CD40L-	1
CASSLSLAGGNTGELFF	V11-2	J2-2	LULO-TC-DN1_Tc_N_CD40L-	18
CASSLSNTGELFF	V11-2	J2-2	LULO-TC-DN1_Tc_N_CD40L-	2
CASSLSPAGDYNEQFF	V11-2	J2-1	LULO-TC-DN1_Tc_N_CD40L-	1
CASSLSQGAGGANVLTF	V11-2	J2-6	LULO-TC-DN1_Tc_N_CD40L-	16
CASSLSQGSRDQETQYF	V11-2	J2-5	LULO-TC-DN1_Tc_N_CD40L-	2
CASSLSQGYSPLHF	V11-2	J1-6	LULO-TC-DN1_Tc_N_CD40L-	3
CASSLSRARGNTIYF	V11-2	J1-3	LULO-TC-DN1_Tc_N_CD40L-	1
CASSLSRDQETQYF	V11-2	J2-5	LULO-TC-DN1_Tc_N_CD40L-	1
CASSLSRGLVTDTQYF	V11-2	J2-3	LULO-TC-DN1_Tc_N_CD40L-	1
CASSLSRSYEQYF	V11-2	J2-7	LULO-TC-DN1_Tc_N_CD40L-	1
CASSLSRVAKNIQYF	V11-2	J2-4	LULO-TC-DN1_Tc_N_CD40L-	1
CASSLSSGGWYNEQFF	V11-2	J2-1	LULO-TC-DN1_Tc_N_CD40L-	1
CASSLSSSEQYF	V11-2	J2-7	LULO-TC-DN1_Tc_N_CD40L-	1
CASSLSSTNEKLFF	V11-2	J1-4	LULO-TC-DN1_Tc_N_CD40L-	1
CASSLSTDTQYF	V11-2	J2-3	LULO-TC-DN1_Tc_N_CD40L-	3
CASSLSTGHQPQHF	V11-2	J1-5	LULO-TC-DN1_Tc_N_CD40L-	1
CASSLSVGPNEQYF	V11-2	J2-7	LULO-TC-DN1_Tc_N_CD40L-	1
CASSLSVGRETQYF	V11-2	J2-5	LULO-TC-DN1_Tc_N_CD40L-	2
CASSLSVGVEAFF	V11-2	J1-1	LULO-TC-DN1_Tc_N_CD40L-	2
CASSLSVLGSDTQYF	V11-2	J2-3	LULO-TC-DN1_Tc_N_CD40L-	16
CASSLSVTQYF	V11-2	J2-5	LULO-TC-DN1_Tc_N_CD40L-	1
CASSLSVYSNYGYTF	V11-2	J1-2	LULO-TC-DN1_Tc_N_CD40L-	1
CASSLSWTALYNEQFF	V11-2	J2-1	LULO-TC-DN1_Tc_N_CD40L-	9
CASSLSYGDTQYF	V11-2	J2-3	LULO-TC-DN1_Tc_N_CD40L-	1
CASSLSYGDTQYF	V11-2	J2-5	LULO-TC-DN1_Tc_N_CD40L-	26
CASSLSYGDTQYF	V11-2	J2-7	LULO-TC-DN1_Tc_N_CD40L-	2
CASSLSYGVNYGYTF	V11-2	J1-2	LULO-TC-DN1_Tc_N_CD40L-	1
CASSLTAGIYEQYF	V11-2	J2-7	LULO-TC-DN1_Tc_N_CD40L-	1
CASSLTDMNTEAFF	V11-2	J1-1	LULO-TC-DN1_Tc_N_CD40L-	1
CASSLTEGNSGELFF	V11-2	J2-2	LULO-TC-DN1_Tc_N_CD40L-	7
CASSLTGADNEQFF	V11-2	J2-1	LULO-TC-DN1_Tc_N_CD40L-	1
CASSLTGGAAEAFF	V11-2	J1-1	LULO-TC-DN1_Tc_N_CD40L-	5
CASSLTGGDETQYF	V11-2	J2-7	LULO-TC-DN1_Tc_N_CD40L-	2
CASSLTGGFHEQYF	V11-2	J2-7	LULO-TC-DN1_Tc_N_CD40L-	2
CASSLTGGNGYTF	V11-2	J1-2	LULO-TC-DN1_Tc_N_CD40L-	49
CASSLTGGTDTQYF	V11-2	J2-3	LULO-TC-DN1_Tc_N_CD40L-	1
CASSLTGGYEQFF	V11-2	J2-1	LULO-TC-DN1_Tc_N_CD40L-	17
CASSLTGHGYTF	V11-2	J1-2	LULO-TC-DN1_Tc_N_CD40L-	24
CASSLTGISGNTIYF	V11-2	J1-3	LULO-TC-DN1_Tc_N_CD40L-	2
CASSLTGNEQYF	V11-2	J2-7	LULO-TC-DN1_Tc_N_CD40L-	2
CASSLTGTEAFF	V11-2	J1-1	LULO-TC-DN1_Tc_N_CD40L-	4
CASSLTGTSGGATDTQYF	V11-2	J2-3	LULO-TC-DN1_Tc_N_CD40L-	1
CASSLTGVGELFF	V11-2	J2-2	LULO-TC-DN1_Tc_N_CD40L-	10
CASSLTGYSYEQYF	V11-2	J2-1	LULO-TC-DN1_Tc_N_CD40L-	1
CASSLTGYSYEQYF	V11-2	J2-7	LULO-TC-DN1_Tc_N_CD40L-	22
CASSLTLAGATDTQYF	V11-2	J2-3	LULO-TC-DN1_Tc_N_CD40L-	8
CASSLTLNTEAFF	V11-2	J1-1	LULO-TC-DN1_Tc_N_CD40L-	1
CASSLTMTSDTDTQYF	V11-2	J2-3	LULO-TC-DN1_Tc_N_CD40L-	2
CASSLTPEAFF	V11-2	J1-1	LULO-TC-DN1_Tc_N_CD40L-	12
CASSLTQGINSPLHF	V11-2	J1-6	LULO-TC-DN1_Tc_N_CD40L-	1
CASSLTQTYEQYF	V11-2	J2-7	LULO-TC-DN1_Tc_N_CD40L-	1
CASSLTRAYEQYF	V11-2	J2-7	LULO-TC-DN1_Tc_N_CD40L-	2
CASSLTRITYEQYF	V11-2	J2-7	LULO-TC-DN1_Tc_N_CD40L-	4
CASSLTSAYGYTF	V11-2	J1-2	LULO-TC-DN1_Tc_N_CD40L-	1
CASSLTSGGLSETQYF	V11-2	J2-5	LULO-TC-DN1_Tc_N_CD40L-	7
CASSLTSGVSSYEQYF	V11-2	J2-7	LULO-TC-DN1_Tc_N_CD40L-	1
CASSLTSGYEQYF	V11-2	J2-7	LULO-TC-DN1_Tc_N_CD40L-	4
CASSLTSSFAQGYNSPLHF	V11-2	J1-6	LULO-TC-DN1_Tc_N_CD40L-	1
CASSLTSSGGEDTQYF	V11-2	J2-3	LULO-TC-DN1_Tc_N_CD40L-	9
CASSLTSYGYTF	V11-2	J1-2	LULO-TC-DN1_Tc_N_CD40L-	13
CASSLTTGADQPQHF	V11-2	J1-5	LULO-TC-DN1_Tc_N_CD40L-	3
CASSLTTPYEHYF	V11-2	J2-7	LULO-TC-DN1_Tc_N_CD40L-	2
CASSLTTTSGGSYEQYF	V11-2	J2-7	LULO-TC-DN1_Tc_N_CD40L-	13
CASSLTVADLYEQYF	V11-2	J2-7	LULO-TC-DN1_Tc_N_CD40L-	1
CASSLVAALGTEAFF	V11-2	J1-1	LULO-TC-DN1_Tc_N_CD40L-	2
CASSLVAEYNEQFF	V11-2	J2-1	LULO-TC-DN1_Tc_N_CD40L-	1
CASSLVAGELFF	V11-2	J2-2	LULO-TC-DN1_Tc_N_CD40L-	2
CASSLVAGSRGYTF	V11-2	J1-2	LULO-TC-DN1_Tc_N_CD40L-	1
CASSLVAGSYNEQFF	V11-2	J2-1	LULO-TC-DN1_Tc_N_CD40L-	12
CASSLVASDEQYF	V11-2	J2-1J2-7	LULO-TC-DN1_Tc_N_CD40L-	1
CASSLVASSYEQYF	V11-2	J2-7	LULO-TC-DN1_Tc_N_CD40L-	2
CASSLVATDTQYF	V11-2	J2-3	LULO-TC-DN1_Tc_N_CD40L-	10
CASSLVAWVYNEQFF	V11-2	J2-1	LULO-TC-DN1_Tc_N_CD40L-	7
CASSLVDGRWSPLHF	V11-2	J1-6	LULO-TC-DN1_Tc_N_CD40L-	3
CASSLVDRGVYEQYF	V11-2	J2-7	LULO-TC-DN1_Tc_N_CD40L-	1
CASSLVDWFF	V11-2	J2-1	LULO-TC-DN1_Tc_N_CD40L-	2
CASSLVEAGLAKNIQYF	V11-2	J2-1	LULO-TC-DN1_Tc_N_CD40L-	11
CASSLVEAGLAKNIQYF	V11-2	J2-4	LULO-TC-DN1_Tc_N_CD40L-	35
CASSLVEAGLAKNIQYF	V11-2	J2-7	LULO-TC-DN1_Tc_N_CD40L-	13
CASSLVEAYTEAFF	V11-2	J1-1	LULO-TC-DN1_Tc_N_CD40L-	14
CASSLVEDTQYF	V11-2	J2-3	LULO-TC-DN1_Tc_N_CD40L-	2
CASSLVEGAAYEQYF	V11-2	J2-7	LULO-TC-DN1_Tc_N_CD40L-	10
CASSLVEGAGELFF	V11-2	J2-2	LULO-TC-DN1_Tc_N_CD40L-	2
CASSLVEGNEQYF	V11-2	J2-7	LULO-TC-DN1_Tc_N_CD40L-	17
CASSLVELPDEQYF	V11-2	J2-7	LULO-TC-DN1_Tc_N_CD40L-	1
CASSLVEVLSTDTQYF	V11-2	J2-3	LULO-TC-DN1_Tc_N_CD40L-	1
CASSLVGANQPQHF	V11-2	J1-5	LULO-TC-DN1_Tc_N_CD40L-	1
CASSLVGARGLNYGYTF	V11-2	J1-2	LULO-TC-DN1_Tc_N_CD40L-	1
CASSLVGAYEQYF	V11-2	J2-7	LULO-TC-DN1_Tc_N_CD40L-	7
CASSLVGGDYEQYF	V11-2	J2-7	LULO-TC-DN1_Tc_N_CD40L-	1
CASSLVGGGGAYEQYF	V11-2	J2-7	LULO-TC-DN1_Tc_N_CD40L-	13
CASSLVGGPSDTQYF	V11-2	J2-3	LULO-TC-DN1_Tc_N_CD40L-	1
CASSLVGGTGLYEQYF	V11-2	J2-7	LULO-TC-DN1_Tc_N_CD40L-	4
CASSLVGIYGYTF	V11-2	J1-2	LULO-TC-DN1_Tc_N_CD40L-	20
CASSLVGLAGANTGELFF	V11-2	J2-2	LULO-TC-DN1_Tc_N_CD40L-	1
CASSLVGLAGVTYEQYF	V11-2	J2-7	LULO-TC-DN1_Tc_N_CD40L-	1
CASSLVGMGMNTEAFF	V11-2	J1-1	LULO-TC-DN1_Tc_N_CD40L-	2
CASSLVGNEQFF	V11-2	J2-1	LULO-TC-DN1_Tc_N_CD40L-	2
CASSLVGNQPQHF	V11-2	J1-5	LULO-TC-DN1_Tc_N_CD40L-	1
CASSLVGNYEQYF	V11-2	J2-7	LULO-TC-DN1_Tc_N_CD40L-	1
CASSLVGPPYTEAFF	V11-2	J1-1	LULO-TC-DN1_Tc_N_CD40L-	17
CASSLVGQGETDTQYF	V11-2	J2-3	LULO-TC-DN1_Tc_N_CD40L-	11
CASSLVGQGIETQYF	V11-2	J2-5	LULO-TC-DN1_Tc_N_CD40L-	1
CASSLVGQGVTEAFF	V11-2	J1-1	LULO-TC-DN1_Tc_N_CD40L-	1
CASSLVGQYF	V11-2	J2-7	LULO-TC-DN1_Tc_N_CD40L-	1
CASSLVGRGLTRSAQYF	V11-2	J2-3	LULO-TC-DN1_Tc_N_CD40L-	2
CASSLVGRQISWTQYF	V11-2	J2-5	LULO-TC-DN1_Tc_N_CD40L-	2
CASSLVGSGDYGYTF	V11-2	J1-2	LULO-TC-DN1_Tc_N_CD40L-	1
CASSLVGSGELFF	V11-2	J2-2	LULO-TC-DN1_Tc_N_CD40L-	2
CASSLVGTGGKRPLHF	V11-2	J1-6	LULO-TC-DN1_Tc_N_CD40L-	66
CASSLVGTGGNSPLHF	V11-2	J1-6	LULO-TC-DN1_Tc_N_CD40L-	1
CASSLVGTGGPDYEQYF	V11-2	J2-7	LULO-TC-DN1_Tc_N_CD40L-	1
CASSLVGTGGYIQYF	V11-2	J2-4	LULO-TC-DN1_Tc_N_CD40L-	1
CASSLVGVHYEQYF	V11-2	J2-7	LULO-TC-DN1_Tc_N_CD40L-	17
CASSLVKGAVEKLFF	V11-2	J1-4	LULO-TC-DN1_Tc_N_CD40L-	2
CASSLVLAGDTQYF	V11-2	J2-3	LULO-TC-DN1_Tc_N_CD40L-	1
CASSLVLGLNTEAFF	V11-2	J1-1	LULO-TC-DN1_Tc_N_CD40L-	3
CASSLVLGTHYGYTF	V11-2	J1-2	LULO-TC-DN1_Tc_N_CD40L-	2
CASSLVLRGGQETQYF	V11-2	J2-5	LULO-TC-DN1_Tc_N_CD40L-	1
CASSLVLSRETQYF	V11-2	J2-5	LULO-TC-DN1_Tc_N_CD40L-	3
CASSLVNGGEVTGELFF	V11-2	J2-2	LULO-TC-DN1_Tc_N_CD40L-	6
CASSLVNPYNEQFF	V11-2	J2-1	LULO-TC-DN1_Tc_N_CD40L-	8
CASSLVNTGELFF	V11-2	J2-2	LULO-TC-DN1_Tc_N_CD40L-	2
CASSLVPGGSINYGYTF	V11-2	J1-2	LULO-TC-DN1_Tc_N_CD40L-	1
CASSLVPGNEQFF	V11-2	J2-1	LULO-TC-DN1_Tc_N_CD40L-	5
CASSLVPGNSYEQYF	V11-2	J2-7	LULO-TC-DN1_Tc_N_CD40L-	1
CASSLVPRSDLSTDTQYF	V11-2	J2-3	LULO-TC-DN1_Tc_N_CD40L-	6
CASSLVPSVPGQGNEQFF	V11-2	J2-1	LULO-TC-DN1_Tc_N_CD40L-	2
CASSLVQANTEAFF	V11-2	J1-1	LULO-TC-DN1_Tc_N_CD40L-	1
CASSLVQAYTF	V11-2	J1-2	LULO-TC-DN1_Tc_N_CD40L-	1
CASSLVQEETQYF	V11-2	J2-5	LULO-TC-DN1_Tc_N_CD40L-	2
CASSLVQEETQYF	V11-2	J2-7	LULO-TC-DN1_Tc_N_CD40L-	1
CASSLVQGAPYEQYF	V11-2	J2-7	LULO-TC-DN1_Tc_N_CD40L-	1
CASSLVQNIQYF	V11-2	J2-1	LULO-TC-DN1_Tc_N_CD40L-	1
CASSLVRASGVLSYNEQFF	V11-2	J2-1	LULO-TC-DN1_Tc_N_CD40L-	9
CASSLVRASGVLSYNEQFF	V11-2	J2-7	LULO-TC-DN1_Tc_N_CD40L-	1
CASSLVRAYEQYF	V11-2	J2-1	LULO-TC-DN1_Tc_N_CD40L-	1
CASSLVRAYEQYF	V11-2	J2-7	LULO-TC-DN1_Tc_N_CD40L-	15
CASSLVRDNYGYTF	V11-2	J1-2	LULO-TC-DN1_Tc_N_CD40L-	1
CASSLVRDRESNTEAFF	V11-2	J1-1	LULO-TC-DN1_Tc_N_CD40L-	1
CASSLVRGAHHGYTF	V11-2	J1-2	LULO-TC-DN1_Tc_N_CD40L-	12
CASSLVRGAHYGYTF	V11-2	J1-2	LULO-TC-DN1_Tc_N_CD40L-	48
CASSLVRGPSYEQYF	V11-2	J2-7	LULO-TC-DN1_Tc_N_CD40L-	2
CASSLVRGQLEAFF	V11-2	J1-1	LULO-TC-DN1_Tc_N_CD40L-	37
CASSLVRGQLEAVF	V11-2	J1-1	LULO-TC-DN1_Tc_N_CD40L-	1
CASSLVRGTHYGYTF	V11-2	J1-2	LULO-TC-DN1_Tc_N_CD40L-	24
CASSLVSDEQFF	V11-2	J2-1	LULO-TC-DN1_Tc_N_CD40L-	1
CASSLVSDTQYF	V11-2	J2-3	LULO-TC-DN1_Tc_N_CD40L-	11
CASSLVSGANYGYTF	V11-2	J1-2	LULO-TC-DN1_Tc_N_CD40L-	6
CASSLVSGDTQYF	V11-2	J2-3	LULO-TC-DN1_Tc_N_CD40L-	4
CASSLVSGRKDEAFF	V11-2	J1-1	LULO-TC-DN1_Tc_N_CD40L-	2
CASSLVSRDKYSNQPQHF	V11-2	J1-5	LULO-TC-DN1_Tc_N_CD40L-	1
CASSLVSSGVYNEQFF	V11-2	J2-1	LULO-TC-DN1_Tc_N_CD40L-	1
CASSLVSTEAFF	V11-2	J1-1	LULO-TC-DN1_Tc_N_CD40L-	3
CASSLVSTGELFF	V11-2	J2-2	LULO-TC-DN1_Tc_N_CD40L-	2
CASSLVTGGTEAFF	V11-2	J1-1	LULO-TC-DN1_Tc_N_CD40L-	1
CASSLVTGNSYEQYF	V11-2	J2-7	LULO-TC-DN1_Tc_N_CD40L-	1
CASSLVTGVDTEAFF	V11-2	J1-1	LULO-TC-DN1_Tc_N_CD40L-	25
CASSLVTPHEQFF	V11-2	J2-1	LULO-TC-DN1_Tc_N_CD40L-	26
CASSLVTSGAPQETQYF	V11-2	J2-5	LULO-TC-DN1_Tc_N_CD40L-	3
CASSLVTVQLLF	V11-2	J1-1	LULO-TC-DN1_Tc_N_CD40L-	1
CASSLVVEGKDGYTF	V11-2	J1-2	LULO-TC-DN1_Tc_N_CD40L-	11
CASSLVVGGTDTQYF	V11-2	J2-3	LULO-TC-DN1_Tc_N_CD40L-	1
CASSLVVGKDEQYF	V11-2	J2-5	LULO-TC-DN1_Tc_N_CD40L-	1
CASSLVVGKDEQYF	V11-2	J2-7	LULO-TC-DN1_Tc_N_CD40L-	78
CASSLVVGRNTEAFF	V11-2	J1-1	LULO-TC-DN1_Tc_N_CD40L-	1
CASSLVVSGAGELFF	V11-2	J2-2	LULO-TC-DN1_Tc_N_CD40L-	2
CASSLVVSGELFF	V11-2	J2-2	LULO-TC-DN1_Tc_N_CD40L-	11
CASSLVVSGGAITGELFF	V11-2	J2-2	LULO-TC-DN1_Tc_N_CD40L-	1
CASSLVVTGGKRPLHF	V11-2	J1-6	LULO-TC-DN1_Tc_N_CD40L-	1
CASSLVWGGDNEQFF	V11-2	J2-1	LULO-TC-DN1_Tc_N_CD40L-	4
CASSLVWGLAENTDTQYF	V11-2	J2-3	LULO-TC-DN1_Tc_N_CD40L-	65
CASSLVWGLAENTHTQYF	V11-2	J2-3	LULO-TC-DN1_Tc_N_CD40L-	2
CASSLVWGLAESTDTQYF	V11-2	J2-3	LULO-TC-DN1_Tc_N_CD40L-	1
CASSLVWRGRTEAFF	V11-2	J1-1	LULO-TC-DN1_Tc_N_CD40L-	3
CASSLWDLVGQPQHF	V11-2	J1-5	LULO-TC-DN1_Tc_N_CD40L-	1
CASSLWENTLQETQYF	V11-2	J2-5	LULO-TC-DN1_Tc_N_CD40L-	1
CASSLWGGFTGELFF	V11-2	J2-2	LULO-TC-DN1_Tc_N_CD40L-	3
CASSLWGNNEQFF	V11-2	J2-1	LULO-TC-DN1_Tc_N_CD40L-	6
CASSLWGSGNTIYF	V11-2	J1-3	LULO-TC-DN1_Tc_N_CD40L-	8
CASSLWHNTEAFF	V11-2	J1-1	LULO-TC-DN1_Tc_N_CD40L-	1
CASSLWPETSGETQYF	V11-2	J2-5	LULO-TC-DN1_Tc_N_CD40L-	1
CASSLWPGSYGYTF	V11-2	J1-2	LULO-TC-DN1_Tc_N_CD40L-	1
CASSLWPGTGSDEQYF	V11-2	J2-7	LULO-TC-DN1_Tc_N_CD40L-	1
CASSLWQGVNEQYF	V11-2	J2-7	LULO-TC-DN1_Tc_N_CD40L-	8
CASSLWQRGALEQFF	V11-2	J2-1	LULO-TC-DN1_Tc_N_CD40L-	1
CASSLWQRGAPEQFF	V11-2	J2-1	LULO-TC-DN1_Tc_N_CD40L-	40
CASSLWSGSDLWEQFF	V11-2	J2-1	LULO-TC-DN1_Tc_N_CD40L-	1
CASSLWTGGFGANVPTF	V11-2	J2-6	LULO-TC-DN1_Tc_N_CD40L-	1
CASSLWTGHETQYF	V11-2	J2-5	LULO-TC-DN1_Tc_N_CD40L-	1
CASSLWTGNTEAFF	V11-2	J1-1	LULO-TC-DN1_Tc_N_CD40L-	4
CASSLWVTGTGELFF	V11-2	J2-2	LULO-TC-DN1_Tc_N_CD40L-	1
CASSLYEQYF	V11-2	J2-7	LULO-TC-DN1_Tc_N_CD40L-	42
CASSLYGGAGTEAFF	V11-2	J1-1	LULO-TC-DN1_Tc_N_CD40L-	3
CASSLYGGDTQYF	V11-2	J2-3	LULO-TC-DN1_Tc_N_CD40L-	14
CASSLYGIGGNQPQHF	V11-2	J1-5	LULO-TC-DN1_Tc_N_CD40L-	1
CASSLYPGHIEAFF	V11-2	J1-1	LULO-TC-DN1_Tc_N_CD40L-	1
CASSLYPGHTEAFF	V11-2	J1-1	LULO-TC-DN1_Tc_N_CD40L-	62
CASSLYPGLAGPENTGELFF	V11-2	J2-2	LULO-TC-DN1_Tc_N_CD40L-	1
CASSLYQGASGNTIYF	V11-2	J1-3	LULO-TC-DN1_Tc_N_CD40L-	1
CASSLYRGAGELFF	V11-2	J2-2	LULO-TC-DN1_Tc_N_CD40L-	2
CASSLYRGGHETQYF	V11-2	J2-5	LULO-TC-DN1_Tc_N_CD40L-	5
CASSLYRGGHETQYF	V11-2	J2-7	LULO-TC-DN1_Tc_N_CD40L-	1
CASSLYRGTEAFF	V11-2	J1-1	LULO-TC-DN1_Tc_N_CD40L-	1
CASSLYSGGDNEKLFF	V11-2	J1-4	LULO-TC-DN1_Tc_N_CD40L-	20
CASSLYVGDEKLFF	V11-2	J1-4	LULO-TC-DN1_Tc_N_CD40L-	2
CASSLYYTNPYEQYF	V11-2	J2-7	LULO-TC-DN1_Tc_N_CD40L-	1
CASSMASGGARPYEQYF	V11-2	J2-7	LULO-TC-DN1_Tc_N_CD40L-	1
CASSMEGRTQYF	V11-2	J2-3	LULO-TC-DN1_Tc_N_CD40L-	1
CASSMGGAIQPQHF	V11-2	J1-5	LULO-TC-DN1_Tc_N_CD40L-	1
CASSMGGPGSYEQYF	V11-2	J2-7	LULO-TC-DN1_Tc_N_CD40L-	1
CASSMGGPSGEQYF	V11-2	J2-7	LULO-TC-DN1_Tc_N_CD40L-	1
CASSMGLAGGDSYNEQFF	V11-2	J2-1	LULO-TC-DN1_Tc_N_CD40L-	1
CASSMGLGTSYEQYF	V11-2	J2-7	LULO-TC-DN1_Tc_N_CD40L-	1
CASSMGQEGYTF	V11-2	J1-2	LULO-TC-DN1_Tc_N_CD40L-	1
CASSMQGAYEQYF	V11-2	J2-7	LULO-TC-DN1_Tc_N_CD40L-	1
CASSMTGDLNTIYF	V11-2	J1-3	LULO-TC-DN1_Tc_N_CD40L-	1
CASSMVNTEAFF	V11-2	J1-1	LULO-TC-DN1_Tc_N_CD40L-	1
CASSMVPTDTQYF	V11-2	J2-3	LULO-TC-DN1_Tc_N_CD40L-	1
CASSMVTGGLETQYF	V11-2	J2-5	LULO-TC-DN1_Tc_N_CD40L-	2
CASSMWTAEKLSGNTIYF	V11-2	J1-3	LULO-TC-DN1_Tc_N_CD40L-	8
CASSNGIFAEAFF	V11-2	J1-1	LULO-TC-DN1_Tc_N_CD40L-	1
CASSNKIEGGPRADTQYF	V11-2	J2-3	LULO-TC-DN1_Tc_N_CD40L-	14
CASSNLPPGPSGNEQFF	V11-2	J2-1	LULO-TC-DN1_Tc_N_CD40L-	10
CASSNPPASGPLDTQYF	V11-2	J2-3	LULO-TC-DN1_Tc_N_CD40L-	1
CASSNRLQETQYF	V11-2	J2-4J2-5	LULO-TC-DN1_Tc_N_CD40L-	1
CASSNSDTQYF	V11-2	J2-3	LULO-TC-DN1_Tc_N_CD40L-	1
CASSNSGTSGGALTDEQYF	V11-2	J2-5	LULO-TC-DN1_Tc_N_CD40L-	1
CASSNTGGGYEQYF	V11-2	J2-7	LULO-TC-DN1_Tc_N_CD40L-	3
CASSPAARSNEQFF	V11-2	J2-1	LULO-TC-DN1_Tc_N_CD40L-	1
CASSPADWRGQPQHF	V11-2	J1-5	LULO-TC-DN1_Tc_N_CD40L-	1
CASSPAGAGRGYTF	V11-2	J1-2	LULO-TC-DN1_Tc_N_CD40L-	1
CASSPAGRSYEQYF	V11-2	J2-7	LULO-TC-DN1_Tc_N_CD40L-	2
CASSPAGTSAREQYF	V11-2	J2-7	LULO-TC-DN1_Tc_N_CD40L-	1
CASSPALGGQPQHF	V11-2	J1-5	LULO-TC-DN1_Tc_N_CD40L-	1
CASSPARGNLEQYF	V11-2	J2-7	LULO-TC-DN1_Tc_N_CD40L-	1
CASSPASGELFF	V11-2	J2-2	LULO-TC-DN1_Tc_N_CD40L-	2
CASSPASGGAQDTQYF	V11-2	J2-3	LULO-TC-DN1_Tc_N_CD40L-	5
CASSPDGGGYNEQFF	V11-2	J2-1	LULO-TC-DN1_Tc_N_CD40L-	1
CASSPDGQETQYF	V11-2	J2-5	LULO-TC-DN1_Tc_N_CD40L-	3
CASSPDGYEAFF	V11-2	J1-1	LULO-TC-DN1_Tc_N_CD40L-	3
CASSPDLGLAMVETQYF	V11-2	J2-1	LULO-TC-DN1_Tc_N_CD40L-	2
CASSPDLGLAMVETQYF	V11-2	J2-3	LULO-TC-DN1_Tc_N_CD40L-	1
CASSPDLGLAMVETQYF	V11-2	J2-5	LULO-TC-DN1_Tc_N_CD40L-	78
CASSPDLGLAMVETQYF	V11-2	J2-7	LULO-TC-DN1_Tc_N_CD40L-	6
CASSPDNEQFF	V11-2	J2-1	LULO-TC-DN1_Tc_N_CD40L-	19
CASSPDRDDEQYF	V11-2	J2-7	LULO-TC-DN1_Tc_N_CD40L-	1
CASSPDRHNEQFF	V11-2	J2-1	LULO-TC-DN1_Tc_N_CD40L-	1
CASSPDRSTDTQYF	V11-2	J2-3	LULO-TC-DN1_Tc_N_CD40L-	1
CASSPEAPYYEQYF	V11-2	J2-7	LULO-TC-DN1_Tc_N_CD40L-	1
CASSPEFYNSPLHF	V11-2	J1-6	LULO-TC-DN1_Tc_N_CD40L-	2
CASSPEQGAKGDIQYF	V11-2	J2-1	LULO-TC-DN1_Tc_N_CD40L-	1
CASSPEQGAKGDIQYF	V11-2	J2-4	LULO-TC-DN1_Tc_N_CD40L-	5
CASSPEQGAKGDIQYF	V11-2	J2-7	LULO-TC-DN1_Tc_N_CD40L-	1
CASSPFDQGLYNEQFF	V11-2	J2-1	LULO-TC-DN1_Tc_N_CD40L-	2
CASSPFGGSSYNEQFF	V11-2	J2-1	LULO-TC-DN1_Tc_N_CD40L-	3
CASSPFPGAGEKLFF	V11-2	J1-4	LULO-TC-DN1_Tc_N_CD40L-	3
CASSPFSGTVGEKLFF	V11-2	J1-4	LULO-TC-DN1_Tc_N_CD40L-	1
CASSPFVTGGFEQYF	V11-2	J2-1	LULO-TC-DN1_Tc_N_CD40L-	2
CASSPFVTGGFEQYF	V11-2	J2-7	LULO-TC-DN1_Tc_N_CD40L-	4
CASSPGAGIYGYTF	V11-2	J1-2	LULO-TC-DN1_Tc_N_CD40L-	1
CASSPGARSGANVLTF	V11-2	J2-6	LULO-TC-DN1_Tc_N_CD40L-	1
CASSPGEWLTNEKLFF	V11-2	J1-4	LULO-TC-DN1_Tc_N_CD40L-	2
CASSPGFGSYEQYF	V11-2	J2-1	LULO-TC-DN1_Tc_N_CD40L-	2
CASSPGFGSYEQYF	V11-2	J2-5	LULO-TC-DN1_Tc_N_CD40L-	2
CASSPGFGSYEQYF	V11-2	J2-7	LULO-TC-DN1_Tc_N_CD40L-	28
CASSPGFGYEQYF	V11-2	J2-7	LULO-TC-DN1_Tc_N_CD40L-	1
CASSPGFNEKLFF	V11-2	J1-4	LULO-TC-DN1_Tc_N_CD40L-	2
CASSPGGAGAVDEQFF	V11-2	J2-1	LULO-TC-DN1_Tc_N_CD40L-	2
CASSPGGENYEQYF	V11-2	J2-7	LULO-TC-DN1_Tc_N_CD40L-	1
CASSPGGFGGELFF	V11-2	J2-2	LULO-TC-DN1_Tc_N_CD40L-	6
CASSPGGGPDEQFF	V11-2	J2-1	LULO-TC-DN1_Tc_N_CD40L-	1
CASSPGGGPTSDTQYF	V11-2	J2-3	LULO-TC-DN1_Tc_N_CD40L-	8
CASSPGGSFGGAGNTIYF	V11-2	J1-3	LULO-TC-DN1_Tc_N_CD40L-	15
CASSPGGSSYEQYF	V11-2	J2-7	LULO-TC-DN1_Tc_N_CD40L-	4
CASSPGGSYEQYF	V11-2	J2-7	LULO-TC-DN1_Tc_N_CD40L-	1
CASSPGGVETEAFF	V11-2	J1-1	LULO-TC-DN1_Tc_N_CD40L-	1
CASSPGHTGELFF	V11-2	J2-2	LULO-TC-DN1_Tc_N_CD40L-	2
CASSPGIGTEAFF	V11-2	J1-1	LULO-TC-DN1_Tc_N_CD40L-	3
CASSPGLAEAYEQYF	V11-2	J2-7	LULO-TC-DN1_Tc_N_CD40L-	1
CASSPGLAGAASTDTQYF	V11-2	J2-3	LULO-TC-DN1_Tc_N_CD40L-	3
CASSPGLAGDYEQYF	V11-2	J2-7	LULO-TC-DN1_Tc_N_CD40L-	1
CASSPGLAGITSTDTQYF	V11-2	J2-3	LULO-TC-DN1_Tc_N_CD40L-	3
CASSPGLAGVRSYEQYF	V11-2	J2-7	LULO-TC-DN1_Tc_N_CD40L-	17
CASSPGLAGVTQETQYF	V11-2	J2-5	LULO-TC-DN1_Tc_N_CD40L-	2
CASSPGLASSDTQYF	V11-2	J2-3	LULO-TC-DN1_Tc_N_CD40L-	1
CASSPGLLGAGTDTQYF	V11-2	J2-3	LULO-TC-DN1_Tc_N_CD40L-	1
CASSPGNTEAFF	V11-2	J1-1	LULO-TC-DN1_Tc_N_CD40L-	1
CASSPGPGLGLRETQYF	V11-2	J2-5	LULO-TC-DN1_Tc_N_CD40L-	3
CASSPGQAMNTEAFF	V11-2	J1-1	LULO-TC-DN1_Tc_N_CD40L-	1
CASSPGQESYNEQFF	V11-2	J2-5	LULO-TC-DN1_Tc_N_CD40L-	1
CASSPGQGADTQYF	V11-2	J2-3	LULO-TC-DN1_Tc_N_CD40L-	4
CASSPGQGITEAFF	V11-2	J1-1	LULO-TC-DN1_Tc_N_CD40L-	12
CASSPGQGNTEAFF	V11-2	J1-1	LULO-TC-DN1_Tc_N_CD40L-	2
CASSPGQGQTYNSPLHF	V11-2	J1-6	LULO-TC-DN1_Tc_N_CD40L-	1
CASSPGQSNQPQHF	V11-2	J1-5	LULO-TC-DN1_Tc_N_CD40L-	1
CASSPGQTGEQPQHF	V11-2	J1-5	LULO-TC-DN1_Tc_N_CD40L-	1
CASSPGQTTDTQYF	V11-2	J2-3	LULO-TC-DN1_Tc_N_CD40L-	22
CASSPGRLAKNIQYF	V11-2	J2-7	LULO-TC-DN1_Tc_N_CD40L-	1
CASSPGRTGYEQYF	V11-2	J2-7	LULO-TC-DN1_Tc_N_CD40L-	1
CASSPGTAPDKNIQYF	V11-2	J2-4	LULO-TC-DN1_Tc_N_CD40L-	2
CASSPGTGDLSGNTIYF	V11-2	J1-3	LULO-TC-DN1_Tc_N_CD40L-	15
CASSPGTGDQPQHF	V11-2	J1-5	LULO-TC-DN1_Tc_N_CD40L-	12
CASSPGTGFSTYEQYF	V11-2	J2-7	LULO-TC-DN1_Tc_N_CD40L-	1
CASSPGTGGSYGYTF	V11-2	J1-2	LULO-TC-DN1_Tc_N_CD40L-	2
CASSPGTGSGSEQFF	V11-2	J2-1	LULO-TC-DN1_Tc_N_CD40L-	1
CASSPGTGYEKLFF	V11-2	J1-4	LULO-TC-DN1_Tc_N_CD40L-	20
CASSPGTKPYEQYF	V11-2	J2-7	LULO-TC-DN1_Tc_N_CD40L-	1
CASSPGTTADTQYF	V11-2	J2-3	LULO-TC-DN1_Tc_N_CD40L-	1
CASSPGVALNSPLHF	V11-2	J1-6	LULO-TC-DN1_Tc_N_CD40L-	1
CASSPGVGLETQYF	V11-2	J2-5	LULO-TC-DN1_Tc_N_CD40L-	1
CASSPGWAGNTEAFF	V11-2	J1-1	LULO-TC-DN1_Tc_N_CD40L-	3
CASSPGYAGSTDTQYF	V11-2	J2-3	LULO-TC-DN1_Tc_N_CD40L-	15
CASSPGYYEQYF	V11-2	J2-7	LULO-TC-DN1_Tc_N_CD40L-	5
CASSPHGGTNTGELFF	V11-2	J2-2	LULO-TC-DN1_Tc_N_CD40L-	6
CASSPHRETQYF	V11-2	J2-5	LULO-TC-DN1_Tc_N_CD40L-	4
CASSPHRGVGNTEAFF	V11-2	J1-1	LULO-TC-DN1_Tc_N_CD40L-	3
CASSPIAGGPSNEQFF	V11-2	J2-1	LULO-TC-DN1_Tc_N_CD40L-	1
CASSPIDRSYNEQFF	V11-2	J2-1	LULO-TC-DN1_Tc_N_CD40L-	4
CASSPIDRSYNEQFF	V11-2	J2-7	LULO-TC-DN1_Tc_N_CD40L-	1
CASSPIGGIYGYTF	V11-2	J1-2	LULO-TC-DN1_Tc_N_CD40L-	8
CASSPILGGGYDGELFF	V11-2	J2-2	LULO-TC-DN1_Tc_N_CD40L-	3
CASSPIRGGTGELFF	V11-2	J2-2	LULO-TC-DN1_Tc_N_CD40L-	4
CASSPITGGRQPQHF	V11-2	J1-5	LULO-TC-DN1_Tc_N_CD40L-	1
CASSPKDRVSEKLFF	V11-2	J1-4	LULO-TC-DN1_Tc_N_CD40L-	47
CASSPKTSGGPNEQFF	V11-2	J2-1	LULO-TC-DN1_Tc_N_CD40L-	1
CASSPLADRPETQYF	V11-2	J2-5	LULO-TC-DN1_Tc_N_CD40L-	2
CASSPLADRPETQYF	V11-2	J2-7	LULO-TC-DN1_Tc_N_CD40L-	1
CASSPLAGGDGEQFF	V11-2	J2-1	LULO-TC-DN1_Tc_N_CD40L-	1
CASSPLAGGPHPNEQFF	V11-2	J2-1	LULO-TC-DN1_Tc_N_CD40L-	1
CASSPLDRGYGYTF	V11-2	J1-2	LULO-TC-DN1_Tc_N_CD40L-	16
CASSPLDVTYEQYF	V11-2	J2-7	LULO-TC-DN1_Tc_N_CD40L-	1
CASSPLGGGYNEQFF	V11-2	J2-1	LULO-TC-DN1_Tc_N_CD40L-	3
CASSPLIEQFF	V11-2	J2-1	LULO-TC-DN1_Tc_N_CD40L-	1
CASSPLKYNEQFF	V11-2	J2-1	LULO-TC-DN1_Tc_N_CD40L-	1
CASSPLLGKLFF	V11-2	J1-4	LULO-TC-DN1_Tc_N_CD40L-	2
CASSPLMGNTEAFF	V11-2	J1-1	LULO-TC-DN1_Tc_N_CD40L-	1
CASSPLMNTEAFF	V11-2	J1-1	LULO-TC-DN1_Tc_N_CD40L-	3
CASSPLPAGGYNEQFF	V11-2	J2-1	LULO-TC-DN1_Tc_N_CD40L-	1
CASSPLPYNEQFF	V11-2	J2-1	LULO-TC-DN1_Tc_N_CD40L-	1
CASSPLQAGGQETQYF	V11-2	J2-5	LULO-TC-DN1_Tc_N_CD40L-	1
CASSPLQGGRNIQYF	V11-2	J2-4	LULO-TC-DN1_Tc_N_CD40L-	1
CASSPLQGVGTDTQYF	V11-2	J2-3	LULO-TC-DN1_Tc_N_CD40L-	2
CASSPLTGELFF	V11-2	J2-2	LULO-TC-DN1_Tc_N_CD40L-	2
CASSPLTGSYEQYF	V11-2	J2-5	LULO-TC-DN1_Tc_N_CD40L-	3
CASSPLTGSYEQYF	V11-2	J2-7	LULO-TC-DN1_Tc_N_CD40L-	60
CASSPLVGGQGYGYTF	V11-2	J1-2	LULO-TC-DN1_Tc_N_CD40L-	2
CASSPLWNTEAFF	V11-2	J1-1	LULO-TC-DN1_Tc_N_CD40L-	1
CASSPMEDLYGYTF	V11-2	J1-2	LULO-TC-DN1_Tc_N_CD40L-	1
CASSPMGGQGNTEAFF	V11-2	J1-1	LULO-TC-DN1_Tc_N_CD40L-	41
CASSPMRTGDYEQYF	V11-2	J2-7	LULO-TC-DN1_Tc_N_CD40L-	1
CASSPMSYTEAFF	V11-2	J1-1	LULO-TC-DN1_Tc_N_CD40L-	1
CASSPMTGFTDTQYF	V11-2	J2-3	LULO-TC-DN1_Tc_N_CD40L-	1
CASSPMTGFTEAFF	V11-2	J1-1	LULO-TC-DN1_Tc_N_CD40L-	12
CASSPNTYEQYF	V11-2	J2-7	LULO-TC-DN1_Tc_N_CD40L-	2
CASSPPAGAEQYF	V11-2	J2-1	LULO-TC-DN1_Tc_N_CD40L-	1
CASSPPAGAEQYF	V11-2	J2-7	LULO-TC-DN1_Tc_N_CD40L-	9
CASSPPAGSNQPQHF	V11-2	J1-5	LULO-TC-DN1_Tc_N_CD40L-	1
CASSPPATDGTKNCFF	V11-2	J1-4	LULO-TC-DN1_Tc_N_CD40L-	1
CASSPPDAGPGTEAFF	V11-2	J1-1	LULO-TC-DN1_Tc_N_CD40L-	1
CASSPPGGSTDTQYF	V11-2	J2-3	LULO-TC-DN1_Tc_N_CD40L-	1
CASSPPGLAGDSSYEQYF	V11-2	J2-7	LULO-TC-DN1_Tc_N_CD40L-	1
CASSPPGQGYYGYTF	V11-2	J1-2	LULO-TC-DN1_Tc_N_CD40L-	1
CASSPPPSGGARQETQYF	V11-2	J2-5	LULO-TC-DN1_Tc_N_CD40L-	23
CASSPPPSGGARQETQYF	V11-2	J2-7	LULO-TC-DN1_Tc_N_CD40L-	2
CASSPPRGDVYGYTF	V11-2	J1-2	LULO-TC-DN1_Tc_N_CD40L-	1
CASSPPRGEGGLNTEAFF	V11-2	J1-1	LULO-TC-DN1_Tc_N_CD40L-	1
CASSPPRPSYEQYF	V11-2	J2-7	LULO-TC-DN1_Tc_N_CD40L-	1
CASSPPRTGSGYTF	V11-2	J1-2	LULO-TC-DN1_Tc_N_CD40L-	1
CASSPPSELRETQYF	V11-2	J2-5	LULO-TC-DN1_Tc_N_CD40L-	1
CASSPPSGGHNEQFF	V11-2	J2-1	LULO-TC-DN1_Tc_N_CD40L-	6
CASSPPSGGVPGELFF	V11-2	J2-2	LULO-TC-DN1_Tc_N_CD40L-	3
CASSPPSGQEEETQYF	V11-2	J2-5	LULO-TC-DN1_Tc_N_CD40L-	1
CASSPPTGVAEAFF	V11-2	J1-1	LULO-TC-DN1_Tc_N_CD40L-	1
CASSPPTGYYGYTF	V11-2	J1-2	LULO-TC-DN1_Tc_N_CD40L-	1
CASSPPTYEQYF	V11-2	J2-7	LULO-TC-DN1_Tc_N_CD40L-	1
CASSPPVGGETQYF	V11-2	J2-5	LULO-TC-DN1_Tc_N_CD40L-	1
CASSPPWVAADTQYF	V11-2	J2-3	LULO-TC-DN1_Tc_N_CD40L-	7
CASSPQAGYEQYF	V11-2	J2-1	LULO-TC-DN1_Tc_N_CD40L-	1
CASSPQAGYEQYF	V11-2	J2-7	LULO-TC-DN1_Tc_N_CD40L-	72
CASSPQGAYYEQYF	V11-2	J2-1	LULO-TC-DN1_Tc_N_CD40L-	1
CASSPQGGGSYNEQFF	V11-2	J2-1	LULO-TC-DN1_Tc_N_CD40L-	9
CASSPQGGWRAFF	V11-2	J1-1	LULO-TC-DN1_Tc_N_CD40L-	1
CASSPQGSGGPQETQYF	V11-2	J2-5	LULO-TC-DN1_Tc_N_CD40L-	1
CASSPQGTEAFF	V11-2	J1-1	LULO-TC-DN1_Tc_N_CD40L-	2
CASSPQGVRTEAFF	V11-2	J1-1	LULO-TC-DN1_Tc_N_CD40L-	3
CASSPQQAFWSSYNSPLHF	V11-2	J1-6	LULO-TC-DN1_Tc_N_CD40L-	9
CASSPQRGALTDTQYF	V11-2	J2-3	LULO-TC-DN1_Tc_N_CD40L-	3
CASSPRAGFNTEAFF	V11-2	J1-1	LULO-TC-DN1_Tc_N_CD40L-	3
CASSPRDRGHEQYF	V11-2	J2-7	LULO-TC-DN1_Tc_N_CD40L-	1
CASSPRDRLNYGYTF	V11-2	J1-2	LULO-TC-DN1_Tc_N_CD40L-	1
CASSPRDTFYEQYF	V11-2	J2-7	LULO-TC-DN1_Tc_N_CD40L-	2
CASSPREGISGYTF	V11-2	J1-2	LULO-TC-DN1_Tc_N_CD40L-	8
CASSPRGDDVQFF	V11-2	J2-1	LULO-TC-DN1_Tc_N_CD40L-	1
CASSPRGGISGYTF	V11-2	J1-2	LULO-TC-DN1_Tc_N_CD40L-	1
CASSPRLVTDTQYF	V11-2	J2-3	LULO-TC-DN1_Tc_N_CD40L-	1
CASSPRQGPSWREQYF	V11-2	J2-5	LULO-TC-DN1_Tc_N_CD40L-	1
CASSPRQGPSWREQYF	V11-2	J2-7	LULO-TC-DN1_Tc_N_CD40L-	32
CASSPRQGSSYNSPLHF	V11-2	J1-6	LULO-TC-DN1_Tc_N_CD40L-	8
CASSPRQGWSTDTQYF	V11-2	J2-3	LULO-TC-DN1_Tc_N_CD40L-	5
CASSPRQVLSTDTQYF	V11-2	J2-3	LULO-TC-DN1_Tc_N_CD40L-	1
CASSPRTGAREQYF	V11-2	J2-7	LULO-TC-DN1_Tc_N_CD40L-	1
CASSPRTGDTGELFF	V11-2	J2-2	LULO-TC-DN1_Tc_N_CD40L-	1
CASSPRTGEETQYF	V11-2	J2-5	LULO-TC-DN1_Tc_N_CD40L-	1
CASSPRTGGNIQYF	V11-2	J2-1	LULO-TC-DN1_Tc_N_CD40L-	2
CASSPRTGGNIQYF	V11-2	J2-4	LULO-TC-DN1_Tc_N_CD40L-	3
CASSPRTGGNIQYF	V11-2	J2-7	LULO-TC-DN1_Tc_N_CD40L-	1
CASSPRVFGTEAFF	V11-2	J1-1	LULO-TC-DN1_Tc_N_CD40L-	2
CASSPRYLRGSNEQFF	V11-2	J2-1	LULO-TC-DN1_Tc_N_CD40L-	1
CASSPSAGAPDRAFF	V11-2	J1-1	LULO-TC-DN1_Tc_N_CD40L-	24
CASSPSAGPTDTQYF	V11-2	J2-3	LULO-TC-DN1_Tc_N_CD40L-	1
CASSPSASYEQYF	V11-2	J2-7	LULO-TC-DN1_Tc_N_CD40L-	1
CASSPSEDEQFS	V11-2	J2-1	LULO-TC-DN1_Tc_N_CD40L-	1
CASSPSEGFEQYF	V11-2	J2-1	LULO-TC-DN1_Tc_N_CD40L-	1
CASSPSEGFEQYF	V11-2	J2-7	LULO-TC-DN1_Tc_N_CD40L-	19
CASSPSFETQYF	V11-2	J2-5	LULO-TC-DN1_Tc_N_CD40L-	19
CASSPSFETQYF	V11-2	J2-7	LULO-TC-DN1_Tc_N_CD40L-	1
CASSPSGLVSYNSPLHF	V11-2	J1-6	LULO-TC-DN1_Tc_N_CD40L-	88
CASSPSGQGNYEQYF	V11-2	J2-7	LULO-TC-DN1_Tc_N_CD40L-	1
CASSPSGQGQETQYF	V11-2	J2-5	LULO-TC-DN1_Tc_N_CD40L-	1
CASSPSGQQETQYF	V11-2	J2-5	LULO-TC-DN1_Tc_N_CD40L-	1
CASSPSGSSYNSPLHF	V11-2	J1-6	LULO-TC-DN1_Tc_N_CD40L-	1
CASSPSGSTYNSPLHF	V11-2	J1-6	LULO-TC-DN1_Tc_N_CD40L-	22
CASSPSHQETQYF	V11-2	J2-4J2-5	LULO-TC-DN1_Tc_N_CD40L-	1
CASSPSPGLTYYEQYF	V11-2	J2-7	LULO-TC-DN1_Tc_N_CD40L-	2
CASSPSPRGPSYEQYF	V11-2	J2-7	LULO-TC-DN1_Tc_N_CD40L-	1
CASSPSQGNSYNEQFF	V11-2	J2-1	LULO-TC-DN1_Tc_N_CD40L-	3
CASSPSQGNSYNEQFF	V11-2	J2-7	LULO-TC-DN1_Tc_N_CD40L-	1
CASSPSRQGSYGYTF	V11-2	J1-2	LULO-TC-DN1_Tc_N_CD40L-	62
CASSPSRVHEQFF	V11-2	J2-1	LULO-TC-DN1_Tc_N_CD40L-	1
CASSPSRVSTDTQYF	V11-2	J2-3	LULO-TC-DN1_Tc_N_CD40L-	1
CASSPSTVFYEQYF	V11-2	J2-7	LULO-TC-DN1_Tc_N_CD40L-	1
CASSPSVSGLIYEQYF	V11-2	J2-7	LULO-TC-DN1_Tc_N_CD40L-	1
CASSPTDHRGGQPQHF	V11-2	J1-5	LULO-TC-DN1_Tc_N_CD40L-	6
CASSPTEGGGYNEQFF	V11-2	J2-1	LULO-TC-DN1_Tc_N_CD40L-	1
CASSPTEPQETQYF	V11-2	J2-5	LULO-TC-DN1_Tc_N_CD40L-	1
CASSPTGDSSYEQYF	V11-2	J2-7	LULO-TC-DN1_Tc_N_CD40L-	1
CASSPTGGEQYF	V11-2	J2-7	LULO-TC-DN1_Tc_N_CD40L-	1
CASSPTGGIYEQYF	V11-2	J2-7	LULO-TC-DN1_Tc_N_CD40L-	1
CASSPTGLGANVLTF	V11-2	J2-6	LULO-TC-DN1_Tc_N_CD40L-	16
CASSPTGPGTYEQYF	V11-2	J2-7	LULO-TC-DN1_Tc_N_CD40L-	1
CASSPTGPNTEAFF	V11-2	J1-1	LULO-TC-DN1_Tc_N_CD40L-	102
CASSPTGSNTGELFF	V11-2	J2-2	LULO-TC-DN1_Tc_N_CD40L-	1
CASSPTGTGELFF	V11-2	J2-2	LULO-TC-DN1_Tc_N_CD40L-	1
CASSPTGYETQYF	V11-2	J2-5	LULO-TC-DN1_Tc_N_CD40L-	1
CASSPTGYSNQPQHF	V11-2	J1-5	LULO-TC-DN1_Tc_N_CD40L-	1
CASSPTLGSGANVLTF	V11-2	J2-6	LULO-TC-DN1_Tc_N_CD40L-	21
CASSPTLGSGVNVLTF	V11-2	J2-6	LULO-TC-DN1_Tc_N_CD40L-	1
CASSPTLTGNSPLHF	V11-2	J1-6	LULO-TC-DN1_Tc_N_CD40L-	1
CASSPTNYGYTF	V11-2	J1-2	LULO-TC-DN1_Tc_N_CD40L-	1
CASSPTPYNEQFF	V11-2	J2-1	LULO-TC-DN1_Tc_N_CD40L-	1
CASSPTQGVNTEAFF	V11-2	J1-1	LULO-TC-DN1_Tc_N_CD40L-	1
CASSPTSFHEQYF	V11-2	J2-7	LULO-TC-DN1_Tc_N_CD40L-	6
CASSPTSGATDTQYF	V11-2	J2-3	LULO-TC-DN1_Tc_N_CD40L-	1
CASSPTSGAYNEQFF	V11-2	J2-1	LULO-TC-DN1_Tc_N_CD40L-	1
CASSPTSGGARREQFF	V11-2	J2-1	LULO-TC-DN1_Tc_N_CD40L-	1
CASSPTSGGFNTQYF	V11-2	J2-3	LULO-TC-DN1_Tc_N_CD40L-	20
CASSPTVASTDTQYF	V11-2	J2-3	LULO-TC-DN1_Tc_N_CD40L-	6
CASSPTVTLTYYEQYF	V11-2	J2-7	LULO-TC-DN1_Tc_N_CD40L-	1
CASSPVGGSTDTQYF	V11-2	J2-3	LULO-TC-DN1_Tc_N_CD40L-	2
CASSPVGGTDNYGYTF	V11-2	J1-2	LULO-TC-DN1_Tc_N_CD40L-	1
CASSPVGGTNTGELFF	V11-2	J2-2	LULO-TC-DN1_Tc_N_CD40L-	2
CASSPVGRANQPQHF	V11-2	J1-5	LULO-TC-DN1_Tc_N_CD40L-	1
CASSPVLAALEAFF	V11-2	J1-1	LULO-TC-DN1_Tc_N_CD40L-	3
CASSPVNEKLFF	V11-2	J1-4	LULO-TC-DN1_Tc_N_CD40L-	1
CASSPVSNTGELFF	V11-2	J2-2	LULO-TC-DN1_Tc_N_CD40L-	1
CASSPVSQGDIQYF	V11-2	J2-4	LULO-TC-DN1_Tc_N_CD40L-	1
CASSPWASFTDTQYF	V11-2	J2-3	LULO-TC-DN1_Tc_N_CD40L-	3
CASSPWASGADNEQFF	V11-2	J2-1	LULO-TC-DN1_Tc_N_CD40L-	9
CASSPWASGADNEQFF	V11-2	J2-7	LULO-TC-DN1_Tc_N_CD40L-	1
CASSPWDDQETQYF	V11-2	J2-5	LULO-TC-DN1_Tc_N_CD40L-	1
CASSPWDREGNEQFF	V11-2	J2-1	LULO-TC-DN1_Tc_N_CD40L-	1
CASSPWDRGGEQYF	V11-2	J2-7	LULO-TC-DN1_Tc_N_CD40L-	1
CASSPWDSLTGELFF	V11-2	J2-2	LULO-TC-DN1_Tc_N_CD40L-	20
CASSPWTASPYEQYF	V11-2	J2-7	LULO-TC-DN1_Tc_N_CD40L-	1
CASSPWTGGAYNEQFF	V11-2	J2-1	LULO-TC-DN1_Tc_N_CD40L-	5
CASSPWTGSTEAFF	V11-2	J1-1	LULO-TC-DN1_Tc_N_CD40L-	1
CASSPYRGRSYNEQFF	V11-2	J2-1	LULO-TC-DN1_Tc_N_CD40L-	6
CASSPYRVPYNEQFF	V11-2	J2-1	LULO-TC-DN1_Tc_N_CD40L-	1
CASSQAGLLPYEQYF	V11-2	J2-7	LULO-TC-DN1_Tc_N_CD40L-	1
CASSQAPGQGASEAFF	V11-2	J1-1	LULO-TC-DN1_Tc_N_CD40L-	1
CASSQAPGQGISYEQYF	V11-2	J2-7	LULO-TC-DN1_Tc_N_CD40L-	13
CASSQESGDLTGELFF	V11-2	J2-2	LULO-TC-DN1_Tc_N_CD40L-	14
CASSQGGANSPLHF	V11-2	J1-6	LULO-TC-DN1_Tc_N_CD40L-	1
CASSQGGANTEAFF	V11-2	J1-1	LULO-TC-DN1_Tc_N_CD40L-	55
CASSQGGGELFF	V11-2	J2-2	LULO-TC-DN1_Tc_N_CD40L-	40
CASSQGGGSPLHF	V11-2	J1-6	LULO-TC-DN1_Tc_N_CD40L-	1
CASSQGGTGERVF	V11-2	J2-2	LULO-TC-DN1_Tc_N_CD40L-	1
CASSQGGVGYGYTF	V11-2	J1-2	LULO-TC-DN1_Tc_N_CD40L-	2
CASSQGLAGGPGNEQFF	V11-2	J2-1	LULO-TC-DN1_Tc_N_CD40L-	2
CASSQGLRETQYF	V11-2	J2-5	LULO-TC-DN1_Tc_N_CD40L-	1
CASSQGQGLVEQFF	V11-2	J2-1	LULO-TC-DN1_Tc_N_CD40L-	1
CASSQGQLEQYF	V11-2	J2-7	LULO-TC-DN1_Tc_N_CD40L-	14
CASSQGVYQETQYF	V11-2	J2-7	LULO-TC-DN1_Tc_N_CD40L-	1
CASSQGYSKQPQHF	V11-2	J1-5	LULO-TC-DN1_Tc_N_CD40L-	1
CASSQIGNEQFF	V11-2	J2-1	LULO-TC-DN1_Tc_N_CD40L-	1
CASSQINRGGAYGYTF	V11-2	J1-2	LULO-TC-DN1_Tc_N_CD40L-	1
CASSQKSGGEDTEAFF	V11-2	J1-1	LULO-TC-DN1_Tc_N_CD40L-	1
CASSQKSTEAFF	V11-2	J1-1	LULO-TC-DN1_Tc_N_CD40L-	1
CASSQLGDREQFF	V11-2	J2-1	LULO-TC-DN1_Tc_N_CD40L-	4
CASSQLSSYNEQFF	V11-2	J2-1	LULO-TC-DN1_Tc_N_CD40L-	90
CASSQPGLNTEAFF	V11-2	J1-1	LULO-TC-DN1_Tc_N_CD40L-	1
CASSQPGSSTDTQYF	V11-2	J2-3	LULO-TC-DN1_Tc_N_CD40L-	1
CASSQPLAGGPAPDTQYF	V11-2	J2-3	LULO-TC-DN1_Tc_N_CD40L-	1
CASSQRDSEAFF	V11-2	J1-1	LULO-TC-DN1_Tc_N_CD40L-	1
CASSQRGALRANYGYTF	V11-2	J1-2	LULO-TC-DN1_Tc_N_CD40L-	3
CASSQRTGPPYEQYF	V11-2	J2-7	LULO-TC-DN1_Tc_N_CD40L-	1
CASSQSRDRLLGEQYF	V11-2	J2-7	LULO-TC-DN1_Tc_N_CD40L-	2
CASSQSVWGHEQYF	V11-2	J2-7	LULO-TC-DN1_Tc_N_CD40L-	1
CASSQTANTEAFF	V11-2	J1-1	LULO-TC-DN1_Tc_N_CD40L-	29
CASSQTGGSNEKLFF	V11-2	J1-4	LULO-TC-DN1_Tc_N_CD40L-	1
CASSQTGLGSYEQYF	V11-2	J2-7	LULO-TC-DN1_Tc_N_CD40L-	1
CASSQTGSDTEAFF	V11-2	J1-1	LULO-TC-DN1_Tc_N_CD40L-	1
CASSQTLLGDTEAFF	V11-2	J1-1	LULO-TC-DN1_Tc_N_CD40L-	1
CASSQTRINSPLHF	V11-2	J1-6	LULO-TC-DN1_Tc_N_CD40L-	11
CASSQTSSYEQYF	V11-2	J2-7	LULO-TC-DN1_Tc_N_CD40L-	1
CASSQVSVGGETQYF	V11-2	J2-5	LULO-TC-DN1_Tc_N_CD40L-	1
CASSQWDRGEETQYF	V11-2	J2-5	LULO-TC-DN1_Tc_N_CD40L-	4
CASSQWDRGEETQYF	V11-2	J2-7	LULO-TC-DN1_Tc_N_CD40L-	1
CASSQWESQETQYF	V11-2	J2-5	LULO-TC-DN1_Tc_N_CD40L-	5
CASSQWVYNEQFF	V11-2	J2-1	LULO-TC-DN1_Tc_N_CD40L-	1
CASSRAGESTDTQYF	V11-2	J2-3	LULO-TC-DN1_Tc_N_CD40L-	1
CASSRDPVSGANVLTF	V11-2	J2-6	LULO-TC-DN1_Tc_N_CD40L-	9
CASSRDPVSGGNVLTF	V11-2	J2-6	LULO-TC-DN1_Tc_N_CD40L-	1
CASSRDREDTEAFF	V11-2	J1-1	LULO-TC-DN1_Tc_N_CD40L-	2
CASSRDRWGTDTQYF	V11-2	J2-3	LULO-TC-DN1_Tc_N_CD40L-	2
CASSRFTNEKLFF	V11-2	J1-4	LULO-TC-DN1_Tc_N_CD40L-	4
CASSRGGDRNNYGYTF	V11-2	J1-2	LULO-TC-DN1_Tc_N_CD40L-	8
CASSRGGGYDEQFF	V11-2	J2-1	LULO-TC-DN1_Tc_N_CD40L-	1
CASSRGHGNYGYTF	V11-2	J1-2	LULO-TC-DN1_Tc_N_CD40L-	2
CASSRGLFSPSEQYF	V11-2	J2-7	LULO-TC-DN1_Tc_N_CD40L-	24
CASSRGLTEPYEQYF	V11-2	J2-7	LULO-TC-DN1_Tc_N_CD40L-	1
CASSRGQAEAFF	V11-2	J1-1	LULO-TC-DN1_Tc_N_CD40L-	1
CASSRGQGGSTDTQYF	V11-2	J2-3	LULO-TC-DN1_Tc_N_CD40L-	1
CASSRGSQETQYF	V11-2	J2-5	LULO-TC-DN1_Tc_N_CD40L-	1
CASSRGVSETQYF	V11-2	J2-5	LULO-TC-DN1_Tc_N_CD40L-	3
CASSRIGQDQETQYF	V11-2	J2-5	LULO-TC-DN1_Tc_N_CD40L-	4
CASSRIGQDQETQYF	V11-2	J2-7	LULO-TC-DN1_Tc_N_CD40L-	1
CASSRLAGGLSTDTQYF	V11-2	J2-3	LULO-TC-DN1_Tc_N_CD40L-	1
CASSRLAGGPGTDTQYF	V11-2	J2-3	LULO-TC-DN1_Tc_N_CD40L-	4
CASSRLEDSNYEQYF	V11-2	J2-7	LULO-TC-DN1_Tc_N_CD40L-	1
CASSRLLQGSYTF	V11-2	J1-2	LULO-TC-DN1_Tc_N_CD40L-	1
CASSRPGTSYNEQFF	V11-2	J2-1	LULO-TC-DN1_Tc_N_CD40L-	1
CASSRPGVGPGELFF	V11-2	J2-2	LULO-TC-DN1_Tc_N_CD40L-	1
CASSRPSGPGTDTQYF	V11-2	J2-3	LULO-TC-DN1_Tc_N_CD40L-	3
CASSRQGASSYNSPLHF	V11-2	J1-6	LULO-TC-DN1_Tc_N_CD40L-	1
CASSRQGIGEQYF	V11-2	J2-7	LULO-TC-DN1_Tc_N_CD40L-	1
CASSRQGMGNEQFF	V11-2	J2-1	LULO-TC-DN1_Tc_N_CD40L-	16
CASSRQGYNYGYTF	V11-2	J1-2	LULO-TC-DN1_Tc_N_CD40L-	3
CASSRQPANYGYTF	V11-2	J1-2	LULO-TC-DN1_Tc_N_CD40L-	1
CASSRRDNTEAFF	V11-2	J1-1	LULO-TC-DN1_Tc_N_CD40L-	1
CASSRRLAGGGGDTQYF	V11-2	J2-3	LULO-TC-DN1_Tc_N_CD40L-	1
CASSRRTGPPNEQFF	V11-2	J2-1	LULO-TC-DN1_Tc_N_CD40L-	1
CASSRSGGAYEQYF	V11-2	J2-5	LULO-TC-DN1_Tc_N_CD40L-	1
CASSRSGGAYEQYF	V11-2	J2-7	LULO-TC-DN1_Tc_N_CD40L-	5
CASSRSLAGGSNEQYF	V11-2	J2-7	LULO-TC-DN1_Tc_N_CD40L-	1
CASSRTDTYSYEQYF	V11-2	J2-7	LULO-TC-DN1_Tc_N_CD40L-	28
CASSRTGGGEKLFF	V11-2	J1-4	LULO-TC-DN1_Tc_N_CD40L-	12
CASSRTGGGYYGYTF	V11-2	J1-2	LULO-TC-DN1_Tc_N_CD40L-	2
CASSRTGGNQPQHF	V11-2	J1-5	LULO-TC-DN1_Tc_N_CD40L-	1
CASSRTGGPEAFF	V11-2	J1-1	LULO-TC-DN1_Tc_N_CD40L-	1
CASSRTGGRRDEQFF	V11-2	J2-1	LULO-TC-DN1_Tc_N_CD40L-	28
CASSRTGGRRDEQFF	V11-2	J2-5	LULO-TC-DN1_Tc_N_CD40L-	1
CASSRTGGRRDEQFF	V11-2	J2-7	LULO-TC-DN1_Tc_N_CD40L-	1
CASSRTGKYSGETQYF	V11-2	J2-5	LULO-TC-DN1_Tc_N_CD40L-	20
CASSRTGKYSGETQYF	V11-2	J2-7	LULO-TC-DN1_Tc_N_CD40L-	1
CASSRTGREAFF	V11-2	J1-1	LULO-TC-DN1_Tc_N_CD40L-	11
CASSRTSGGGETQYF	V11-2	J2-4J2-5	LULO-TC-DN1_Tc_N_CD40L-	1
CASSRTSGGSSYNEQFF	V11-2	J2-1	LULO-TC-DN1_Tc_N_CD40L-	5
CASSRTSGVTNEQFF	V11-2	J2-1	LULO-TC-DN1_Tc_N_CD40L-	4
CASSRTSTYNEQFF	V11-2	J2-1	LULO-TC-DN1_Tc_N_CD40L-	1
CASSRTVLYGYTF	V11-2	J1-2	LULO-TC-DN1_Tc_N_CD40L-	6
CASSRVSTEAFF	V11-2	J1-1	LULO-TC-DN1_Tc_N_CD40L-	1
CASSRVYNEQFF	V11-2	J2-1	LULO-TC-DN1_Tc_N_CD40L-	58
CASSRVYNEQFF	V11-2	J2-7	LULO-TC-DN1_Tc_N_CD40L-	1
CASSRYRDEQYF	V11-2	J2-7	LULO-TC-DN1_Tc_N_CD40L-	2
CASSRYRGENTEAFF	V11-2	J1-1	LULO-TC-DN1_Tc_N_CD40L-	7
CASSSAEQGLQFPGELFF	V11-2	J2-2	LULO-TC-DN1_Tc_N_CD40L-	15
CASSSAFRGDTEAFF	V11-2	J1-1	LULO-TC-DN1_Tc_N_CD40L-	9
CASSSAGQGIYEQYF	V11-2	J2-1	LULO-TC-DN1_Tc_N_CD40L-	1
CASSSAGRADTQYF	V11-2	J2-3	LULO-TC-DN1_Tc_N_CD40L-	1
CASSSAGTEVNTEAFF	V11-2	J1-1	LULO-TC-DN1_Tc_N_CD40L-	1
CASSSALDRGLDGYTF	V11-2	J1-2	LULO-TC-DN1_Tc_N_CD40L-	5
CASSSARSTEAFF	V11-2	J1-1	LULO-TC-DN1_Tc_N_CD40L-	1
CASSSASGSTDTQYF	V11-2	J2-3	LULO-TC-DN1_Tc_N_CD40L-	1
CASSSATSGSYNEQFF	V11-2	J2-1	LULO-TC-DN1_Tc_N_CD40L-	14
CASSSAYFRAPLHF	V11-2	J1-6	LULO-TC-DN1_Tc_N_CD40L-	5
CASSSDDSSGANVLTF	V11-2	J2-6	LULO-TC-DN1_Tc_N_CD40L-	1
CASSSDGADTQYF	V11-2	J2-3	LULO-TC-DN1_Tc_N_CD40L-	2
CASSSDRGLSETQYF	V11-2	J2-5	LULO-TC-DN1_Tc_N_CD40L-	3
CASSSDRGNTEAFF	V11-2	J1-1	LULO-TC-DN1_Tc_N_CD40L-	1
CASSSDRPYEQYF	V11-2	J2-7	LULO-TC-DN1_Tc_N_CD40L-	1
CASSSDRSSGNTIYF	V11-2	J1-3	LULO-TC-DN1_Tc_N_CD40L-	1
CASSSDRTSGNTIYF	V11-2	J1-3	LULO-TC-DN1_Tc_N_CD40L-	15
CASSSDRYEQYF	V11-2	J2-7	LULO-TC-DN1_Tc_N_CD40L-	1
CASSSDSSTDTQYF	V11-2	J2-3	LULO-TC-DN1_Tc_N_CD40L-	1
CASSSDYHPALHF	V11-2	J1-6	LULO-TC-DN1_Tc_N_CD40L-	1
CASSSEDRGPADTQYF	V11-2	J2-3	LULO-TC-DN1_Tc_N_CD40L-	1
CASSSENTEAFF	V11-2	J1-1	LULO-TC-DN1_Tc_N_CD40L-	1
CASSSERGNTEAFF	V11-2	J1-1	LULO-TC-DN1_Tc_N_CD40L-	1
CASSSEVGETQYF	V11-2	J2-1	LULO-TC-DN1_Tc_N_CD40L-	1
CASSSEVGETQYF	V11-2	J2-5	LULO-TC-DN1_Tc_N_CD40L-	97
CASSSEVGETQYF	V11-2	J2-7	LULO-TC-DN1_Tc_N_CD40L-	6
CASSSEVGYGYTF	V11-2	J1-2	LULO-TC-DN1_Tc_N_CD40L-	1
CASSSEWVGEETQYF	V11-2	J2-1	LULO-TC-DN1_Tc_N_CD40L-	2
CASSSEWVGEETQYF	V11-2	J2-5	LULO-TC-DN1_Tc_N_CD40L-	2
CASSSFAGQGVTQYF	V11-2	J2-5	LULO-TC-DN1_Tc_N_CD40L-	24
CASSSFAGQGVTQYF	V11-2	J2-7	LULO-TC-DN1_Tc_N_CD40L-	1
CASSSFLDRKGRSPLHF	V11-2	J1-6	LULO-TC-DN1_Tc_N_CD40L-	1
CASSSFLTTGQGFNTEAFF	V11-2	J1-1	LULO-TC-DN1_Tc_N_CD40L-	52
CASSSFPGNEQFF	V11-2	J2-1	LULO-TC-DN1_Tc_N_CD40L-	1
CASSSGAHEQFF	V11-2	J2-1	LULO-TC-DN1_Tc_N_CD40L-	1
CASSSGEFTEAFF	V11-2	J1-1	LULO-TC-DN1_Tc_N_CD40L-	4
CASSSGETQYF	V11-2	J2-1	LULO-TC-DN1_Tc_N_CD40L-	1
CASSSGETQYF	V11-2	J2-5	LULO-TC-DN1_Tc_N_CD40L-	23
CASSSGGASETQYF	V11-2	J2-5	LULO-TC-DN1_Tc_N_CD40L-	1
CASSSGGASYEQYF	V11-2	J2-7	LULO-TC-DN1_Tc_N_CD40L-	1
CASSSGGGEQFF	V11-2	J2-1	LULO-TC-DN1_Tc_N_CD40L-	4
CASSSGGGRLGETQYF	V11-2	J2-5	LULO-TC-DN1_Tc_N_CD40L-	1
CASSSGGNEQFF	V11-2	J2-1	LULO-TC-DN1_Tc_N_CD40L-	1
CASSSGKYQPQHF	V11-2	J1-5	LULO-TC-DN1_Tc_N_CD40L-	2
CASSSGLADGELFF	V11-2	J2-2	LULO-TC-DN1_Tc_N_CD40L-	1
CASSSGLAGEETQYF	V11-2	J2-5	LULO-TC-DN1_Tc_N_CD40L-	1
CASSSGLAGNTGELFF	V11-2	J2-2	LULO-TC-DN1_Tc_N_CD40L-	4
CASSSGLTKETQYF	V11-2	J2-5	LULO-TC-DN1_Tc_N_CD40L-	8
CASSSGLTNEKLFF	V11-2	J1-4	LULO-TC-DN1_Tc_N_CD40L-	3
CASSSGNTDTQYF	V11-2	J2-3	LULO-TC-DN1_Tc_N_CD40L-	1
CASSSGNTEAFF	V11-2	J1-1	LULO-TC-DN1_Tc_N_CD40L-	1
CASSSGPLGNQPQHF	V11-2	J1-5	LULO-TC-DN1_Tc_N_CD40L-	1
CASSSGPSYQETQYF	V11-2	J2-5	LULO-TC-DN1_Tc_N_CD40L-	1
CASSSGQDYGYTF	V11-2	J1-2	LULO-TC-DN1_Tc_N_CD40L-	1
CASSSGQFFNYEQYF	V11-2	J2-7	LULO-TC-DN1_Tc_N_CD40L-	5
CASSSGQGAFGELFF	V11-2	J2-2	LULO-TC-DN1_Tc_N_CD40L-	3
CASSSGQGATVYGYTF	V11-2	J1-2	LULO-TC-DN1_Tc_N_CD40L-	1
CASSSGQGGYGYTF	V11-2	J1-2	LULO-TC-DN1_Tc_N_CD40L-	1
CASSSGQGINQPQHF	V11-2	J1-5	LULO-TC-DN1_Tc_N_CD40L-	1
CASSSGQGLSTDTQYF	V11-2	J2-3	LULO-TC-DN1_Tc_N_CD40L-	29
CASSSGQGLSTDTQYF	V11-2	J2-5	LULO-TC-DN1_Tc_N_CD40L-	1
CASSSGQGMGRTEAFF	V11-2	J1-1	LULO-TC-DN1_Tc_N_CD40L-	5
CASSSGQGMGYTF	V11-2	J1-2	LULO-TC-DN1_Tc_N_CD40L-	6
CASSSGQVLYNEQFF	V11-2	J2-1	LULO-TC-DN1_Tc_N_CD40L-	30
CASSSGSGGADTGELFF	V11-2	J2-2	LULO-TC-DN1_Tc_N_CD40L-	25
CASSSGSYEQYF	V11-2	J2-7	LULO-TC-DN1_Tc_N_CD40L-	1
CASSSGTAGTGNTIYF	V11-2	J1-3	LULO-TC-DN1_Tc_N_CD40L-	8
CASSSGTDLQETQYF	V11-2	J2-5	LULO-TC-DN1_Tc_N_CD40L-	1
CASSSGTGALEQYF	V11-2	J2-7	LULO-TC-DN1_Tc_N_CD40L-	2
CASSSGTGFYEQYF	V11-2	J2-7	LULO-TC-DN1_Tc_N_CD40L-	5
CASSSGTGGGYTF	V11-2	J1-2	LULO-TC-DN1_Tc_N_CD40L-	4
CASSSGTGGYGYTF	V11-2	J1-2	LULO-TC-DN1_Tc_N_CD40L-	17
CASSSGTGHEKLFF	V11-2	J1-4	LULO-TC-DN1_Tc_N_CD40L-	11
CASSSGTPPNTGELFF	V11-2	J2-2	LULO-TC-DN1_Tc_N_CD40L-	1
CASSSGTTSQETQYF	V11-2	J2-5	LULO-TC-DN1_Tc_N_CD40L-	3
CASSSGTVSYEQYF	V11-2	J2-7	LULO-TC-DN1_Tc_N_CD40L-	64
CASSSGWGATEAFF	V11-2	J1-1	LULO-TC-DN1_Tc_N_CD40L-	5
CASSSHGDTQYF	V11-2	J2-3	LULO-TC-DN1_Tc_N_CD40L-	1
CASSSHGGVTDTQYF	V11-2	J2-3	LULO-TC-DN1_Tc_N_CD40L-	26
CASSSHGWDTEAFF	V11-2	J1-1	LULO-TC-DN1_Tc_N_CD40L-	1
CASSSHRDPAVPYEQYF	V11-2	J2-7	LULO-TC-DN1_Tc_N_CD40L-	2
CASSSHYRQVPNTEAFF	V11-2	J1-1	LULO-TC-DN1_Tc_N_CD40L-	1
CASSSIPGRPQETQYF	V11-2	J2-5	LULO-TC-DN1_Tc_N_CD40L-	2
CASSSIPRHLYYEQYF	V11-2	J2-7	LULO-TC-DN1_Tc_N_CD40L-	10
CASSSKGTYEQYF	V11-2	J2-7	LULO-TC-DN1_Tc_N_CD40L-	1
CASSSKHSYEQYF	V11-2	J2-7	LULO-TC-DN1_Tc_N_CD40L-	1
CASSSLAGALTDTQYF	V11-2	J2-3	LULO-TC-DN1_Tc_N_CD40L-	29
CASSSLANQETQYF	V11-2	J2-5	LULO-TC-DN1_Tc_N_CD40L-	5
CASSSLANQETQYF	V11-2	J2-7	LULO-TC-DN1_Tc_N_CD40L-	1
CASSSLDEQYF	V11-2	J2-7	LULO-TC-DN1_Tc_N_CD40L-	1
CASSSLDRAYEQYF	V11-2	J2-7	LULO-TC-DN1_Tc_N_CD40L-	1
CASSSLDRDRETQYF	V11-2	J2-5	LULO-TC-DN1_Tc_N_CD40L-	1
CASSSLDSNEQYF	V11-2	J2-7	LULO-TC-DN1_Tc_N_CD40L-	1
CASSSLDSPDTQYF	V11-2	J2-3	LULO-TC-DN1_Tc_N_CD40L-	1
CASSSLGLARFHEQYF	V11-2	J2-7	LULO-TC-DN1_Tc_N_CD40L-	5
CASSSLGSYNEQFF	V11-2	J2-1	LULO-TC-DN1_Tc_N_CD40L-	24
CASSSLGSYNEQFF	V11-2	J2-5	LULO-TC-DN1_Tc_N_CD40L-	1
CASSSLGSYNEQFF	V11-2	J2-7	LULO-TC-DN1_Tc_N_CD40L-	1
CASSSLLDTQYF	V11-2	J2-3	LULO-TC-DN1_Tc_N_CD40L-	2
CASSSLLGQGGDTIYF	V11-2	J1-3	LULO-TC-DN1_Tc_N_CD40L-	3
CASSSLPTGGTEAFF	V11-2	J1-1	LULO-TC-DN1_Tc_N_CD40L-	4
CASSSLRLAGHNEQFF	V11-2	J2-1	LULO-TC-DN1_Tc_N_CD40L-	3
CASSSLSNEQFF	V11-2	J2-1	LULO-TC-DN1_Tc_N_CD40L-	65
CASSSLSNEQFF	V11-2	J2-7	LULO-TC-DN1_Tc_N_CD40L-	1
CASSSLTYEQYF	V11-2	J2-3J2-4	LULO-TC-DN1_Tc_N_CD40L-	1
CASSSLTYEQYF	V11-2	J2-5	LULO-TC-DN1_Tc_N_CD40L-	1
CASSSLTYEQYF	V11-2	J2-7	LULO-TC-DN1_Tc_N_CD40L-	39
CASSSLVLYNEQFF	V11-2	J2-1	LULO-TC-DN1_Tc_N_CD40L-	32
CASSSLVQETQYF	V11-2	J2-5	LULO-TC-DN1_Tc_N_CD40L-	2
CASSSLVWGQGAREQFF	V11-2	J2-1	LULO-TC-DN1_Tc_N_CD40L-	1
CASSSLVWGQGAYNEQFF	V11-2	J2-1	LULO-TC-DN1_Tc_N_CD40L-	128
CASSSLVWGQGAYNEQFF	V11-2	J2-7	LULO-TC-DN1_Tc_N_CD40L-	2
CASSSMNEQFF	V11-2	J2-1	LULO-TC-DN1_Tc_N_CD40L-	3
CASSSMTGADTIYF	V11-2	J1-3	LULO-TC-DN1_Tc_N_CD40L-	3
CASSSNSYEQYF	V11-2	J2-7	LULO-TC-DN1_Tc_N_CD40L-	1
CASSSNTEAFF	V11-2	J1-1	LULO-TC-DN1_Tc_N_CD40L-	16
CASSSPDRGSTDTQYF	V11-2	J2-3	LULO-TC-DN1_Tc_N_CD40L-	1
CASSSPDTSYNEQFF	V11-2	J2-1	LULO-TC-DN1_Tc_N_CD40L-	1
CASSSPFASAEPQYF	V11-2	J2-5	LULO-TC-DN1_Tc_N_CD40L-	2
CASSSPFASAETQYF	V11-2	J2-5	LULO-TC-DN1_Tc_N_CD40L-	115
CASSSPFASAETQYF	V11-2	J2-7	LULO-TC-DN1_Tc_N_CD40L-	11
CASSSPGGGHNTGELFF	V11-2	J2-2	LULO-TC-DN1_Tc_N_CD40L-	15
CASSSPGHGYEQYF	V11-2	J2-7	LULO-TC-DN1_Tc_N_CD40L-	3
CASSSPGLAAQETQYF	V11-2	J2-5	LULO-TC-DN1_Tc_N_CD40L-	1
CASSSPGQGGTEAFF	V11-2	J1-1	LULO-TC-DN1_Tc_N_CD40L-	1
CASSSPGRGETQYF	V11-2	J2-5	LULO-TC-DN1_Tc_N_CD40L-	3
CASSSPLLYQETQYF	V11-2	J2-5	LULO-TC-DN1_Tc_N_CD40L-	6
CASSSPMVHEQYF	V11-2	J2-1	LULO-TC-DN1_Tc_N_CD40L-	1
CASSSPMVHEQYF	V11-2	J2-7	LULO-TC-DN1_Tc_N_CD40L-	18
CASSSPPDHQETQYF	V11-2	J2-5	LULO-TC-DN1_Tc_N_CD40L-	1
CASSSPQGMNTEAFF	V11-2	J1-1	LULO-TC-DN1_Tc_N_CD40L-	15
CASSSPQLADTQYF	V11-2	J2-3	LULO-TC-DN1_Tc_N_CD40L-	1
CASSSPRDPTDTQYF	V11-2	J2-3	LULO-TC-DN1_Tc_N_CD40L-	2
CASSSPYSTDTQYF	V11-2	J2-3	LULO-TC-DN1_Tc_N_CD40L-	1
CASSSQGAGLITEAFF	V11-2	J1-1	LULO-TC-DN1_Tc_N_CD40L-	2
CASSSQGGYTF	V11-2	J1-2	LULO-TC-DN1_Tc_N_CD40L-	1
CASSSQNSPLHF	V11-2	J1-6	LULO-TC-DN1_Tc_N_CD40L-	4
CASSSQTGKITEAFF	V11-2	J1-1	LULO-TC-DN1_Tc_N_CD40L-	12
CASSSQTGKMTEAFF	V11-2	J1-1	LULO-TC-DN1_Tc_N_CD40L-	1
CASSSRDLIGDTEAFF	V11-2	J1-1	LULO-TC-DN1_Tc_N_CD40L-	1
CASSSRDRETQYF	V11-2	J2-5	LULO-TC-DN1_Tc_N_CD40L-	2
CASSSRDRGHEQYF	V11-2	J2-7	LULO-TC-DN1_Tc_N_CD40L-	1
CASSSRDRGLVGTDTQYF	V11-2	J2-3	LULO-TC-DN1_Tc_N_CD40L-	66
CASSSRDSHYEQYF	V11-2	J2-7	LULO-TC-DN1_Tc_N_CD40L-	1
CASSSRGGEFF	V11-2	J2-1	LULO-TC-DN1_Tc_N_CD40L-	17
CASSSRGGRNTEAFF	V11-2	J1-1	LULO-TC-DN1_Tc_N_CD40L-	1
CASSSRGLSNEQFF	V11-2	J2-1	LULO-TC-DN1_Tc_N_CD40L-	1
CASSSRGQVSSYNEQFF	V11-2	J2-1	LULO-TC-DN1_Tc_N_CD40L-	11
CASSSRNVNYEQYF	V11-2	J2-7	LULO-TC-DN1_Tc_N_CD40L-	4
CASSSRQGRNNQPQHF	V11-2	J1-5	LULO-TC-DN1_Tc_N_CD40L-	3
CASSSRQPQPGGRYEQYF	V11-2	J2-7	LULO-TC-DN1_Tc_N_CD40L-	13
CASSSRRTQPSTDTQYF	V11-2	J2-3	LULO-TC-DN1_Tc_N_CD40L-	1
CASSSRSEAFF	V11-2	J1-1	LULO-TC-DN1_Tc_N_CD40L-	3
CASSSRTGTNEQFF	V11-2	J2-1	LULO-TC-DN1_Tc_N_CD40L-	9
CASSSRTSGGEETQYF	V11-2	J2-5	LULO-TC-DN1_Tc_N_CD40L-	5
CASSSRTTVSYNEQFF	V11-2	J2-1	LULO-TC-DN1_Tc_N_CD40L-	1
CASSSSEEGRETQYF	V11-2	J2-5	LULO-TC-DN1_Tc_N_CD40L-	1
CASSSSGGSTDTQYF	V11-2	J2-3	LULO-TC-DN1_Tc_N_CD40L-	6
CASSSSGTLYSGANVLTF	V11-2	J2-6	LULO-TC-DN1_Tc_N_CD40L-	1
CASSSSGVDNEQFF	V11-2	J2-1	LULO-TC-DN1_Tc_N_CD40L-	4
CASSSSLAAYEQYF	V11-2	J2-7	LULO-TC-DN1_Tc_N_CD40L-	1
CASSSSLLGARLYGYTF	V11-2	J1-2	LULO-TC-DN1_Tc_N_CD40L-	1
CASSSSPGQGTFNTEAFF	V11-2	J1-1	LULO-TC-DN1_Tc_N_CD40L-	1
CASSSSQGPEAFF	V11-2	J1-1	LULO-TC-DN1_Tc_N_CD40L-	1
CASSSSSSHADTQYF	V11-2	J2-3	LULO-TC-DN1_Tc_N_CD40L-	1
CASSSSTDTQYF	V11-2	J2-3	LULO-TC-DN1_Tc_N_CD40L-	1
CASSSSTSGGLSSYNEQFF	V11-2	J2-1	LULO-TC-DN1_Tc_N_CD40L-	2
CASSSSVGGDPNEQFF	V11-2	J2-1	LULO-TC-DN1_Tc_N_CD40L-	48
CASSSSVGGDPNEQFI	V11-2	J2-1	LULO-TC-DN1_Tc_N_CD40L-	1
CASSSSVPNEQFF	V11-2	J2-1	LULO-TC-DN1_Tc_N_CD40L-	52
CASSSSVPNEQFF	V11-2	J2-5	LULO-TC-DN1_Tc_N_CD40L-	2
CASSSSVPNEQFF	V11-2	J2-7	LULO-TC-DN1_Tc_N_CD40L-	1
CASSSTGAPYEQYF	V11-2	J2-7	LULO-TC-DN1_Tc_N_CD40L-	1
CASSSTGGFSYEQYF	V11-2	J2-7	LULO-TC-DN1_Tc_N_CD40L-	1
CASSSTGIATNEKLFF	V11-2	J1-4	LULO-TC-DN1_Tc_N_CD40L-	1
CASSSTGKNTEAFF	V11-2	J1-1	LULO-TC-DN1_Tc_N_CD40L-	1
CASSSTGNDEQYF	V11-2	J2-7	LULO-TC-DN1_Tc_N_CD40L-	7
CASSSTGNTEAFF	V11-2	J1-1	LULO-TC-DN1_Tc_N_CD40L-	1
CASSSTGNYGYTF	V11-2	J1-2	LULO-TC-DN1_Tc_N_CD40L-	3
CASSSTGPPHEAFF	V11-2	J1-1	LULO-TC-DN1_Tc_N_CD40L-	1
CASSSTGRMNTEAFF	V11-2	J1-1	LULO-TC-DN1_Tc_N_CD40L-	1
CASSSTGRTNTGELFF	V11-2	J2-2	LULO-TC-DN1_Tc_N_CD40L-	3
CASSSTGTASDTQYF	V11-2	J2-3	LULO-TC-DN1_Tc_N_CD40L-	6
CASSSTGVPYEQYF	V11-2	J2-7	LULO-TC-DN1_Tc_N_CD40L-	1
CASSSTGVYEQYF	V11-2	J2-7	LULO-TC-DN1_Tc_N_CD40L-	4
CASSSTGVYGYTF	V11-2	J1-2	LULO-TC-DN1_Tc_N_CD40L-	26
CASSSTLLFNEKLFF	V11-2	J1-4	LULO-TC-DN1_Tc_N_CD40L-	1
CASSSTPGQGTETQYF	V11-2	J2-5	LULO-TC-DN1_Tc_N_CD40L-	1
CASSSTPTHNEQFF	V11-2	J2-1	LULO-TC-DN1_Tc_N_CD40L-	1
CASSSTQTITDTQYF	V11-2	J2-3	LULO-TC-DN1_Tc_N_CD40L-	1
CASSSTRAITYEQYF	V11-2	J2-7	LULO-TC-DN1_Tc_N_CD40L-	12
CASSSTRNQETQYF	V11-2	J2-4J2-5	LULO-TC-DN1_Tc_N_CD40L-	1
CASSSTRVPYGYTF	V11-2	J1-2	LULO-TC-DN1_Tc_N_CD40L-	1
CASSSTRYTDTQYF	V11-2	J2-3	LULO-TC-DN1_Tc_N_CD40L-	1
CASSSTTGDYNEQFF	V11-2	J2-1	LULO-TC-DN1_Tc_N_CD40L-	15
CASSSTTGGLYEQYF	V11-2	J2-7	LULO-TC-DN1_Tc_N_CD40L-	1
CASSSTVNTEAFF	V11-2	J1-1	LULO-TC-DN1_Tc_N_CD40L-	133
CASSSVAGELFF	V11-2	J2-2	LULO-TC-DN1_Tc_N_CD40L-	3
CASSSVAGSVNEQFF	V11-2	J2-1	LULO-TC-DN1_Tc_N_CD40L-	1
CASSSVGGAEQFF	V11-2	J2-1	LULO-TC-DN1_Tc_N_CD40L-	6
CASSSVGQGIYNEQFF	V11-2	J2-1	LULO-TC-DN1_Tc_N_CD40L-	1
CASSSVNRGSDEKLFF	V11-2	J1-4	LULO-TC-DN1_Tc_N_CD40L-	3
CASSSVRGYETQYF	V11-2	J2-5	LULO-TC-DN1_Tc_N_CD40L-	5
CASSSVTAGSYNEQFF	V11-2	J2-1	LULO-TC-DN1_Tc_N_CD40L-	1
CASSSWDLGGAFF	V11-2	J1-1	LULO-TC-DN1_Tc_N_CD40L-	1
CASSSWEETQYF	V11-2	J2-5	LULO-TC-DN1_Tc_N_CD40L-	2
CASSSWTEVYGYTF	V11-2	J1-2	LULO-TC-DN1_Tc_N_CD40L-	1
CASSSWTGVNQPQHF	V11-2	J1-5	LULO-TC-DN1_Tc_N_CD40L-	1
CASSSWTGVNTEAFF	V11-2	J1-1	LULO-TC-DN1_Tc_N_CD40L-	1
CASSSYQGEYYEQYF	V11-2	J2-7	LULO-TC-DN1_Tc_N_CD40L-	43
CASSSYSSEQYF	V11-2	J2-7	LULO-TC-DN1_Tc_N_CD40L-	1
CASSSYWMEQYF	V11-2	J2-7	LULO-TC-DN1_Tc_N_CD40L-	5
CASSTAGPQHF	V11-2	J1-5	LULO-TC-DN1_Tc_N_CD40L-	1
CASSTDGGRFQPQHF	V11-2	J1-5	LULO-TC-DN1_Tc_N_CD40L-	1
CASSTDPNTDTQYF	V11-2	J2-3	LULO-TC-DN1_Tc_N_CD40L-	1
CASSTGIANTEAFF	V11-2	J1-1	LULO-TC-DN1_Tc_N_CD40L-	1
CASSTGLAGDPNEQFF	V11-2	J2-1	LULO-TC-DN1_Tc_N_CD40L-	1
CASSTGQGYEQYF	V11-2	J2-7	LULO-TC-DN1_Tc_N_CD40L-	1
CASSTGRVHEQYF	V11-2	J2-7	LULO-TC-DN1_Tc_N_CD40L-	10
CASSTGTAGRLAKNIQYF	V11-2	J2-1	LULO-TC-DN1_Tc_N_CD40L-	5
CASSTGTAGRLAKNIQYF	V11-2	J2-4	LULO-TC-DN1_Tc_N_CD40L-	7
CASSTGTAGRLAKNIQYF	V11-2	J2-7	LULO-TC-DN1_Tc_N_CD40L-	2
CASSTGTGGSEQYF	V11-2	J2-1	LULO-TC-DN1_Tc_N_CD40L-	1
CASSTGTGGSEQYF	V11-2	J2-7	LULO-TC-DN1_Tc_N_CD40L-	44
CASSTGTGQDNQPQHF	V11-2	J1-5	LULO-TC-DN1_Tc_N_CD40L-	1
CASSTGTPVGYTF	V11-2	J1-2	LULO-TC-DN1_Tc_N_CD40L-	1
CASSTGWGAETQYF	V11-2	J2-5	LULO-TC-DN1_Tc_N_CD40L-	2
CASSTGYEQFF	V11-2	J2-1	LULO-TC-DN1_Tc_N_CD40L-	1
CASSTGYEQYF	V11-2	J2-7	LULO-TC-DN1_Tc_N_CD40L-	32
CASSTGYGDYGYTF	V11-2	J1-2	LULO-TC-DN1_Tc_N_CD40L-	1
CASSTHRGADLGGTGELFF	V11-2	J2-2	LULO-TC-DN1_Tc_N_CD40L-	1
CASSTHRVGYTF	V11-2	J1-2	LULO-TC-DN1_Tc_N_CD40L-	7
CASSTLAELQETQYF	V11-2	J2-5	LULO-TC-DN1_Tc_N_CD40L-	1
CASSTLDSANQPQHF	V11-2	J1-5	LULO-TC-DN1_Tc_N_CD40L-	1
CASSTLLESTDTQYF	V11-2	J2-3	LULO-TC-DN1_Tc_N_CD40L-	1
CASSTNDKNTGELFF	V11-2	J2-2	LULO-TC-DN1_Tc_N_CD40L-	1
CASSTPDLLAGANVLTF	V11-2	J2-6	LULO-TC-DN1_Tc_N_CD40L-	1
CASSTPDRAGANVLTF	V11-2	J2-6	LULO-TC-DN1_Tc_N_CD40L-	7
CASSTQGGSGPDTQYF	V11-2	J2-3	LULO-TC-DN1_Tc_N_CD40L-	43
CASSTQSWGAPYEQYF	V11-2	J2-1	LULO-TC-DN1_Tc_N_CD40L-	1
CASSTQSWGAPYEQYF	V11-2	J2-7	LULO-TC-DN1_Tc_N_CD40L-	1
CASSTRGGNEQFF	V11-2	J2-1	LULO-TC-DN1_Tc_N_CD40L-	11
CASSTRGGSPLHF	V11-2	J1-6	LULO-TC-DN1_Tc_N_CD40L-	1
CASSTRGVTYNSPLHF	V11-2	J1-6	LULO-TC-DN1_Tc_N_CD40L-	1
CASSTRTGTQRNTEAFF	V11-2	J1-1	LULO-TC-DN1_Tc_N_CD40L-	1
CASSTSAGELFF	V11-2	J2-2	LULO-TC-DN1_Tc_N_CD40L-	1
CASSTSGGATDTQYF	V11-2	J2-3	LULO-TC-DN1_Tc_N_CD40L-	9
CASSTSIETSTDTQYF	V11-2	J2-3	LULO-TC-DN1_Tc_N_CD40L-	1
CASSTSLGDEQFF	V11-2	J2-1	LULO-TC-DN1_Tc_N_CD40L-	21
CASSTTRGHLIYNEQFF	V11-2	J2-1	LULO-TC-DN1_Tc_N_CD40L-	1
CASSTTRTGLEEKLFF	V11-2	J1-4	LULO-TC-DN1_Tc_N_CD40L-	1
CASSTVAPGELFF	V11-2	J2-2	LULO-TC-DN1_Tc_N_CD40L-	6
CASSTVERGTSDTQYF	V11-2	J2-3	LULO-TC-DN1_Tc_N_CD40L-	1
CASSTVPYEQYF	V11-2	J2-7	LULO-TC-DN1_Tc_N_CD40L-	5
CASSTVYSTDTQYF	V11-2	J2-3	LULO-TC-DN1_Tc_N_CD40L-	3
CASSVAAEAFF	V11-2	J1-1	LULO-TC-DN1_Tc_N_CD40L-	1
CASSVAGVSTDTQYF	V11-2	J2-3	LULO-TC-DN1_Tc_N_CD40L-	1
CASSVASGGGETQYF	V11-2	J2-5	LULO-TC-DN1_Tc_N_CD40L-	4
CASSVDRGGQETQYF	V11-2	J2-5	LULO-TC-DN1_Tc_N_CD40L-	3
CASSVDRGQGGYTF	V11-2	J1-2	LULO-TC-DN1_Tc_N_CD40L-	1
CASSVESRGSYEQYF	V11-2	J2-1	LULO-TC-DN1_Tc_N_CD40L-	3
CASSVESRGSYEQYF	V11-2	J2-7	LULO-TC-DN1_Tc_N_CD40L-	40
CASSVGETVSGNTIYF	V11-2	J1-3	LULO-TC-DN1_Tc_N_CD40L-	1
CASSVGGGTPYGYTF	V11-2	J1-2	LULO-TC-DN1_Tc_N_CD40L-	1
CASSVGGQKETQYF	V11-2	J2-7	LULO-TC-DN1_Tc_N_CD40L-	1
CASSVGNTEAFF	V11-2	J1-1	LULO-TC-DN1_Tc_N_CD40L-	1
CASSVGSDTQYF	V11-2	J2-3	LULO-TC-DN1_Tc_N_CD40L-	1
CASSVGTSGGDEQYF	V11-2	J2-7	LULO-TC-DN1_Tc_N_CD40L-	1
CASSVGTSGVEQFF	V11-2	J2-1	LULO-TC-DN1_Tc_N_CD40L-	1
CASSVIQGEGYTF	V11-2	J1-2	LULO-TC-DN1_Tc_N_CD40L-	1
CASSVKGGTGELFF	V11-2	J2-2	LULO-TC-DN1_Tc_N_CD40L-	4
CASSVLAARGEQFF	V11-2	J2-1	LULO-TC-DN1_Tc_N_CD40L-	1
CASSVLGQTGTDTQYF	V11-2	J2-3	LULO-TC-DN1_Tc_N_CD40L-	1
CASSVPTGGWAEAFF	V11-2	J1-1	LULO-TC-DN1_Tc_N_CD40L-	13
CASSVQGSYEQYF	V11-2	J2-7	LULO-TC-DN1_Tc_N_CD40L-	5
CASSVQGVWTNEKLFF	V11-2	J1-4	LULO-TC-DN1_Tc_N_CD40L-	26
CASSVRGGNTEAFF	V11-2	J1-1	LULO-TC-DN1_Tc_N_CD40L-	5
CASSVRGIGHQPQHF	V11-2	J1-5	LULO-TC-DN1_Tc_N_CD40L-	1
CASSVRLAPYNEQFF	V11-2	J2-1	LULO-TC-DN1_Tc_N_CD40L-	1
CASSVRRLGRYEQYF	V11-2	J2-7	LULO-TC-DN1_Tc_N_CD40L-	3
CASSVRWGYNQPQHF	V11-2	J1-5	LULO-TC-DN1_Tc_N_CD40L-	1
CASSVSGGVEAFF	V11-2	J1-1	LULO-TC-DN1_Tc_N_CD40L-	16
CASSVSTGAKMNTEAFF	V11-2	J1-1	LULO-TC-DN1_Tc_N_CD40L-	1
CASSVVPADTQYF	V11-2	J2-3	LULO-TC-DN1_Tc_N_CD40L-	1
CASSVVTGGHGYTF	V11-2	J1-2	LULO-TC-DN1_Tc_N_CD40L-	1
CASSVYTEAFF	V11-2	J1-1	LULO-TC-DN1_Tc_N_CD40L-	1
CASSWAGAGGYTF	V11-2	J1-2	LULO-TC-DN1_Tc_N_CD40L-	4
CASSWAQGAGETQYF	V11-2	J2-1	LULO-TC-DN1_Tc_N_CD40L-	2
CASSWAQGAGETQYF	V11-2	J2-5	LULO-TC-DN1_Tc_N_CD40L-	72
CASSWAQGAGETQYF	V11-2	J2-7	LULO-TC-DN1_Tc_N_CD40L-	4
CASSWAQGAGETQYY	V11-2	J2-5	LULO-TC-DN1_Tc_N_CD40L-	1
CASSWDRDGNTIYF	V11-2	J1-3	LULO-TC-DN1_Tc_N_CD40L-	1
CASSWDRGNEQFF	V11-2	J2-1	LULO-TC-DN1_Tc_N_CD40L-	1
CASSWEGQSSYEQYF	V11-2	J2-7	LULO-TC-DN1_Tc_N_CD40L-	1
CASSWESTQPQHF	V11-2	J1-5	LULO-TC-DN1_Tc_N_CD40L-	1
CASSWETGVNSPLHF	V11-2	J1-6	LULO-TC-DN1_Tc_N_CD40L-	2
CASSWGGEETQYF	V11-2	J2-5	LULO-TC-DN1_Tc_N_CD40L-	1
CASSWGGGRQETQYF	V11-2	J2-5	LULO-TC-DN1_Tc_N_CD40L-	3
CASSWGGGVENSPLHF	V11-2	J1-6	LULO-TC-DN1_Tc_N_CD40L-	1
CASSWGGRSQETQYF	V11-2	J2-7	LULO-TC-DN1_Tc_N_CD40L-	1
CASSWGGTGYNTQYF	V11-2	J2-3	LULO-TC-DN1_Tc_N_CD40L-	1
CASSWGGTSTDTQYF	V11-2	J2-3	LULO-TC-DN1_Tc_N_CD40L-	1
CASSWGPGSAAYEQYF	V11-2	J2-7	LULO-TC-DN1_Tc_N_CD40L-	2
CASSWGQGPEAFF	V11-2	J1-1	LULO-TC-DN1_Tc_N_CD40L-	1
CASSWGQSNSPLHF	V11-2	J1-6	LULO-TC-DN1_Tc_N_CD40L-	1
CASSWGQVNSPLHF	V11-2	J1-6	LULO-TC-DN1_Tc_N_CD40L-	5
CASSWGQVPGELFF	V11-2	J2-2	LULO-TC-DN1_Tc_N_CD40L-	2
CASSWGRGASDTEAFF	V11-2	J1-1	LULO-TC-DN1_Tc_N_CD40L-	1
CASSWGRNEHEQFF	V11-2	J2-1	LULO-TC-DN1_Tc_N_CD40L-	40
CASSWGRNEHEQFF	V11-2	J2-7	LULO-TC-DN1_Tc_N_CD40L-	1
CASSWGTGRSDF	V11-2	J2-1	LULO-TC-DN1_Tc_N_CD40L-	1
CASSWGTGRSDF	V11-2	J2-5	LULO-TC-DN1_Tc_N_CD40L-	42
CASSWKPGQQETQYF	V11-2	J2-5	LULO-TC-DN1_Tc_N_CD40L-	1
CASSWLADLGDTQYF	V11-2	J2-3	LULO-TC-DN1_Tc_N_CD40L-	1
CASSWLAGGHTGELFF	V11-2	J2-2	LULO-TC-DN1_Tc_N_CD40L-	5
CASSWLDGNEKLFF	V11-2	J1-4	LULO-TC-DN1_Tc_N_CD40L-	1
CASSWLNTEAFF	V11-2	J1-1	LULO-TC-DN1_Tc_N_CD40L-	23
CASSWLNTEAVF	V11-2	J1-1	LULO-TC-DN1_Tc_N_CD40L-	1
CASSWLPLAGGTKETQYF	V11-2	J2-5	LULO-TC-DN1_Tc_N_CD40L-	1
CASSWPGDTIYF	V11-2	J1-3	LULO-TC-DN1_Tc_N_CD40L-	1
CASSWQTNTEAFF	V11-2	J1-1	LULO-TC-DN1_Tc_N_CD40L-	2
CASSWRTDGEDSGNTIYF	V11-2	J1-3	LULO-TC-DN1_Tc_N_CD40L-	1
CASSWSGANTGELFF	V11-2	J2-2	LULO-TC-DN1_Tc_N_CD40L-	16
CASSWSMLRAESYTF	V11-2	J1-2	LULO-TC-DN1_Tc_N_CD40L-	16
CASSWSVGSSYEQYF	V11-2	J2-7	LULO-TC-DN1_Tc_N_CD40L-	27
CASSWTANTGELFF	V11-2	J2-2	LULO-TC-DN1_Tc_N_CD40L-	2
CASSWTGNEQFF	V11-2	J2-1	LULO-TC-DN1_Tc_N_CD40L-	2
CASSWTGPSSEQYF	V11-2	J2-7	LULO-TC-DN1_Tc_N_CD40L-	1
CASSWTGQDNQPQHF	V11-2	J1-5	LULO-TC-DN1_Tc_N_CD40L-	27
CASSWTGYRTDTQYF	V11-2	J2-3	LULO-TC-DN1_Tc_N_CD40L-	1
CASSWTRDYEQYF	V11-2	J2-7	LULO-TC-DN1_Tc_N_CD40L-	4
CASSWTSNEQFF	V11-2	J2-1	LULO-TC-DN1_Tc_N_CD40L-	12
CASSWTVSGNTIYF	V11-2	J1-3	LULO-TC-DN1_Tc_N_CD40L-	2
CASSWVAGDQETQYF	V11-2	J2-5	LULO-TC-DN1_Tc_N_CD40L-	1
CASSWYGDVAKNIQYF	V11-2	J2-1	LULO-TC-DN1_Tc_N_CD40L-	3
CASSWYGDVAKNIQYF	V11-2	J2-4	LULO-TC-DN1_Tc_N_CD40L-	1
CASSWYGDVAKNIQYF	V11-2	J2-7	LULO-TC-DN1_Tc_N_CD40L-	1
CASSWYSGRESYEQYF	V11-2	J2-7	LULO-TC-DN1_Tc_N_CD40L-	1
CASSYAAGEGETQYF	V11-2	J2-5	LULO-TC-DN1_Tc_N_CD40L-	2
CASSYAGGLNEQFF	V11-2	J2-1	LULO-TC-DN1_Tc_N_CD40L-	1
CASSYAGTYNEQFF	V11-2	J2-1	LULO-TC-DN1_Tc_N_CD40L-	1
CASSYDRNQPQHF	V11-2	J1-5	LULO-TC-DN1_Tc_N_CD40L-	2
CASSYDRVRAFF	V11-2	J1-1	LULO-TC-DN1_Tc_N_CD40L-	1
CASSYEGFTSGEETQYF	V11-2	J2-5	LULO-TC-DN1_Tc_N_CD40L-	2
CASSYETTSTDTQYF	V11-2	J2-3	LULO-TC-DN1_Tc_N_CD40L-	1
CASSYGDTGFGEYF	V11-2	J2-7	LULO-TC-DN1_Tc_N_CD40L-	1
CASSYGEGPNTIDTQYF	V11-2	J2-3	LULO-TC-DN1_Tc_N_CD40L-	1
CASSYGGGGGLEQFF	V11-2	J2-1	LULO-TC-DN1_Tc_N_CD40L-	2
CASSYGGQGHYGYTF	V11-2	J1-2	LULO-TC-DN1_Tc_N_CD40L-	53
CASSYGLAGLSDEQFF	V11-2	J2-1	LULO-TC-DN1_Tc_N_CD40L-	1
CASSYGQGAWGNQPQHF	V11-2	J1-5	LULO-TC-DN1_Tc_N_CD40L-	1
CASSYGQGPQNTEAFF	V11-2	J1-1	LULO-TC-DN1_Tc_N_CD40L-	2
CASSYGQLSYEQYF	V11-2	J2-1	LULO-TC-DN1_Tc_N_CD40L-	1
CASSYGQLSYEQYF	V11-2	J2-5	LULO-TC-DN1_Tc_N_CD40L-	1
CASSYGQLSYEQYF	V11-2	J2-7	LULO-TC-DN1_Tc_N_CD40L-	28
CASSYGTVTAYEQYF	V11-2	J2-7	LULO-TC-DN1_Tc_N_CD40L-	1
CASSYGVGRGGPNEQFF	V11-2	J2-1	LULO-TC-DN1_Tc_N_CD40L-	1
CASSYHPGSSYEQYF	V11-2	J2-7	LULO-TC-DN1_Tc_N_CD40L-	4
CASSYIGSPLHF	V11-2	J1-6	LULO-TC-DN1_Tc_N_CD40L-	9
CASSYIGSPLHF	V11-2	J2-7	LULO-TC-DN1_Tc_N_CD40L-	1
CASSYKGSNQPQHF	V11-2	J1-5	LULO-TC-DN1_Tc_N_CD40L-	1
CASSYKQGAGLEDTQYF	V11-2	J2-3	LULO-TC-DN1_Tc_N_CD40L-	1
CASSYLGNIQYF	V11-2	J2-4	LULO-TC-DN1_Tc_N_CD40L-	1
CASSYLPPGNTEAFF	V11-2	J1-1	LULO-TC-DN1_Tc_N_CD40L-	10
CASSYNGLAGGTRNEQFF	V11-2	J2-1	LULO-TC-DN1_Tc_N_CD40L-	61
CASSYNGLAGGTRNEQFF	V11-2	J2-5	LULO-TC-DN1_Tc_N_CD40L-	1
CASSYPFDRPNTEAFF	V11-2	J1-1	LULO-TC-DN1_Tc_N_CD40L-	1
CASSYPYEQYF	V11-2	J2-7	LULO-TC-DN1_Tc_N_CD40L-	1
CASSYQATLNTEAFF	V11-2	J1-1	LULO-TC-DN1_Tc_N_CD40L-	1
CASSYQGQGYEQYF	V11-2	J2-7	LULO-TC-DN1_Tc_N_CD40L-	1
CASSYRAAAEETQYF	V11-2	J2-5	LULO-TC-DN1_Tc_N_CD40L-	1
CASSYRDDSYNEQFF	V11-2	J2-1	LULO-TC-DN1_Tc_N_CD40L-	2
CASSYRDSNTDTQYF	V11-2	J2-3	LULO-TC-DN1_Tc_N_CD40L-	1
CASSYRDSYEQYF	V11-2	J2-7	LULO-TC-DN1_Tc_N_CD40L-	1
CASSYRTGWDAKLFF	V11-2	J1-4	LULO-TC-DN1_Tc_N_CD40L-	3
CASSYSALADTQYF	V11-2	J2-3	LULO-TC-DN1_Tc_N_CD40L-	1
CASSYSDGNTEAFF	V11-2	J1-1	LULO-TC-DN1_Tc_N_CD40L-	1
CASSYSGGYEQYF	V11-2	J2-7	LULO-TC-DN1_Tc_N_CD40L-	1
CASSYSGLVLDTQYF	V11-2	J2-3	LULO-TC-DN1_Tc_N_CD40L-	2
CASSYSKWSVNTGELFF	V11-2	J2-2	LULO-TC-DN1_Tc_N_CD40L-	1
CASSYSLRGFGTEAFF	V11-2	J1-1	LULO-TC-DN1_Tc_N_CD40L-	1
CASSYSMVTDYEQYF	V11-2	J2-7	LULO-TC-DN1_Tc_N_CD40L-	1
CASSYSPGNTEAFF	V11-2	J1-1	LULO-TC-DN1_Tc_N_CD40L-	1
CASSYSQGRYEQYF	V11-2	J2-7	LULO-TC-DN1_Tc_N_CD40L-	1
CASSYSQGSKTEAFF	V11-2	J1-1	LULO-TC-DN1_Tc_N_CD40L-	1
CASSYSRGQGSSYNSPLHF	V11-2	J1-6	LULO-TC-DN1_Tc_N_CD40L-	1
CASSYSSASYEQYF	V11-2	J2-7	LULO-TC-DN1_Tc_N_CD40L-	1
CASSYSTGPDQPQHF	V11-2	J1-5	LULO-TC-DN1_Tc_N_CD40L-	1
CASSYSTSGWASYEQYF	V11-2	J2-7	LULO-TC-DN1_Tc_N_CD40L-	1
CASSYSVYEQYF	V11-2	J2-7	LULO-TC-DN1_Tc_N_CD40L-	1
CASSYSWGTQETQYF	V11-2	J2-5	LULO-TC-DN1_Tc_N_CD40L-	1
CASSYTDTQYF	V11-2	J2-3	LULO-TC-DN1_Tc_N_CD40L-	1
CASSYTGAEETQYF	V11-2	J2-5	LULO-TC-DN1_Tc_N_CD40L-	1
CASSYTGGPTYEQYF	V11-2	J2-7	LULO-TC-DN1_Tc_N_CD40L-	5
CASSYTSPYEQYF	V11-2	J2-7	LULO-TC-DN1_Tc_N_CD40L-	1
CASSYVGGQETQYF	V11-2	J2-5	LULO-TC-DN1_Tc_N_CD40L-	1
CASSYVNSPLHF	V11-2	J1-6	LULO-TC-DN1_Tc_N_CD40L-	1
CASSYWDRGRRTEAFF	V11-2	J1-1	LULO-TC-DN1_Tc_N_CD40L-	1
CASSYYGKETQYF	V11-2	J2-5	LULO-TC-DN1_Tc_N_CD40L-	1
CASSYYVTLGETQYF	V11-2	J2-4J2-5	LULO-TC-DN1_Tc_N_CD40L-	1
CASTAGGPSYEQYF	V11-2	J2-7	LULO-TC-DN1_Tc_N_CD40L-	2
CASTDISSGTRTYEQYF	V11-2	J2-7	LULO-TC-DN1_Tc_N_CD40L-	8
CASTDLSGGAEEQFF	V11-2	J2-1	LULO-TC-DN1_Tc_N_CD40L-	3
CASTDLSGGSEEQFF	V11-2	J2-1	LULO-TC-DN1_Tc_N_CD40L-	1
CASTDPARRYNEQFF	V11-2	J2-1	LULO-TC-DN1_Tc_N_CD40L-	1
CASTDRVPGGYTF	V11-2	J1-2	LULO-TC-DN1_Tc_N_CD40L-	1
CASTDRVYGYTF	V11-2	J1-2	LULO-TC-DN1_Tc_N_CD40L-	1
CASTDTHNEQFF	V11-2	J2-1	LULO-TC-DN1_Tc_N_CD40L-	1
CASTEGSDRALYF	V11-2	J2-1	LULO-TC-DN1_Tc_N_CD40L-	1
CASTEGSDRALYF	V11-2	J2-7	LULO-TC-DN1_Tc_N_CD40L-	20
CASTGGYFYEQYF	V11-2	J2-7	LULO-TC-DN1_Tc_N_CD40L-	1
CASTGPTDTGELFF	V11-2	J2-2	LULO-TC-DN1_Tc_N_CD40L-	1
CASTGTGAAVDTQYF	V11-2	J2-3	LULO-TC-DN1_Tc_N_CD40L-	3
CASTGTPNTGELFF	V11-2	J2-2	LULO-TC-DN1_Tc_N_CD40L-	8
CASTGTSWPGELFF	V11-2	J2-2	LULO-TC-DN1_Tc_N_CD40L-	1
CASTHLLGQGNTEAFF	V11-2	J1-1	LULO-TC-DN1_Tc_N_CD40L-	1
CASTIAVSYEQYF	V11-2	J2-7	LULO-TC-DN1_Tc_N_CD40L-	1
CASTKSGTGAFYEQYF	V11-2	J2-7	LULO-TC-DN1_Tc_N_CD40L-	1
CASTLADSFRGYTF	V11-2	J1-2	LULO-TC-DN1_Tc_N_CD40L-	8
CASTLLGGASTDTQYF	V11-2	J2-3	LULO-TC-DN1_Tc_N_CD40L-	15
CASTLPGSYEQYF	V11-2	J2-7	LULO-TC-DN1_Tc_N_CD40L-	1
CASTLSGSQETQYF	V11-2	J2-5	LULO-TC-DN1_Tc_N_CD40L-	1
CASTLTGYNEQFF	V11-2	J2-1	LULO-TC-DN1_Tc_N_CD40L-	65
CASTMGGNTEAFF	V11-2	J1-1	LULO-TC-DN1_Tc_N_CD40L-	2
CASTNIPGTSSYEQYF	V11-2	J2-7	LULO-TC-DN1_Tc_N_CD40L-	1
CASTPEENLHF	V11-2	J1-6	LULO-TC-DN1_Tc_N_CD40L-	1
CASTPGGGLYYEQYF	V11-2	J2-7	LULO-TC-DN1_Tc_N_CD40L-	1
CASTPGQEFPPHQETQYF	V11-2	J2-4J2-5	LULO-TC-DN1_Tc_N_CD40L-	1
CASTPGQESPPHQETQYF	V11-2	J2-5	LULO-TC-DN1_Tc_N_CD40L-	19
CASTPGQESPPHQETQYF	V11-2	J2-7	LULO-TC-DN1_Tc_N_CD40L-	1
CASTPKTGGEAFF	V11-2	J1-1	LULO-TC-DN1_Tc_N_CD40L-	12
CASTPKTSGGTDTQYF	V11-2	J2-3	LULO-TC-DN1_Tc_N_CD40L-	1
CASTPPDRFYNEQFF	V11-2	J2-1	LULO-TC-DN1_Tc_N_CD40L-	5
CASTPQGARTYGYTF	V11-2	J1-2	LULO-TC-DN1_Tc_N_CD40L-	1
CASTPWGALRGGGSYNEQFF	V11-2	J2-1	LULO-TC-DN1_Tc_N_CD40L-	3
CASTQPGLAVEQYF	V11-2	J2-7	LULO-TC-DN1_Tc_N_CD40L-	10
CASTQRGGQGAYEQYF	V11-2	J2-7	LULO-TC-DN1_Tc_N_CD40L-	1
CASTRGGATDTQYF	V11-2	J2-3	LULO-TC-DN1_Tc_N_CD40L-	7
CASTRGGWETQYF	V11-2	J2-5	LULO-TC-DN1_Tc_N_CD40L-	1
CASTSFEAGTEAFF	V11-2	J1-1	LULO-TC-DN1_Tc_N_CD40L-	1
CASTSRDEQHDTQYF	V11-2	J2-3	LULO-TC-DN1_Tc_N_CD40L-	1
CASTSTPPGSDYGYTF	V11-2	J1-2	LULO-TC-DN1_Tc_N_CD40L-	1
CASTTGTENIGTQYF	V11-2	J2-3	LULO-TC-DN1_Tc_N_CD40L-	2
CASTTGTENTGELFF	V11-2	J2-2	LULO-TC-DN1_Tc_N_CD40L-	7
CASTTMAGDGYTF	V11-2	J1-2	LULO-TC-DN1_Tc_N_CD40L-	1
CASTTPTNPEKESVDPDTQYF	V11-2	J2-3	LULO-TC-DN1_Tc_N_CD40L-	44
CASTTTSGEFYEQYF	V11-2	J2-7	LULO-TC-DN1_Tc_N_CD40L-	1
CASTVAGEASTDTQYF	V11-2	J2-3	LULO-TC-DN1_Tc_N_CD40L-	1
CASTWGGPYNEQFF	V11-2	J2-1	LULO-TC-DN1_Tc_N_CD40L-	1
CASTWTEGMNTEAFF	V11-2	J1-1	LULO-TC-DN1_Tc_N_CD40L-	2
CASTYSGNEQFF	V11-2	J2-1	LULO-TC-DN1_Tc_N_CD40L-	31
CASVDSFSYEQYF	V11-2	J2-7	LULO-TC-DN1_Tc_N_CD40L-	2
CASVGVPSYEQYF	V11-2	J2-7	LULO-TC-DN1_Tc_N_CD40L-	1
CASWDYPSSYNEQFF	V11-2	J2-1	LULO-TC-DN1_Tc_N_CD40L-	1
CATDRTEPSRTQYF	V11-2	J2-4J2-5	LULO-TC-DN1_Tc_N_CD40L-	1
CATGLAYEQYF	V11-2	J2-1	LULO-TC-DN1_Tc_N_CD40L-	1
CATGLAYEQYF	V11-2	J2-7	LULO-TC-DN1_Tc_N_CD40L-	1
CATRLAGPAYEQYF	V11-2	J2-5	LULO-TC-DN1_Tc_N_CD40L-	1
CATRLAGPAYEQYF	V11-2	J2-7	LULO-TC-DN1_Tc_N_CD40L-	54
CATRQGSTGELFF	V11-2	J2-2	LULO-TC-DN1_Tc_N_CD40L-	1
CATSLNTEAFF	V11-2	J1-1	LULO-TC-DN1_Tc_N_CD40L-	1
CATSLPGVTGELFF	V11-2	J2-2	LULO-TC-DN1_Tc_N_CD40L-	1
CATSRETFNNEQFF	V11-2	J2-1	LULO-TC-DN1_Tc_N_CD40L-	4
CATSRTTGRLSYNEQFF	V11-2	J2-1	LULO-TC-DN1_Tc_N_CD40L-	1
CATSSGPRGSYNEQFF	V11-2	J2-1	LULO-TC-DN1_Tc_N_CD40L-	1
CATTGSTEAFF	V11-2	J1-1	LULO-TC-DN1_Tc_N_CD40L-	1
CATTPPSSYEQYF	V11-2	J2-7	LULO-TC-DN1_Tc_N_CD40L-	1
CDSSFVLKGETQYF	V11-2	J2-5	LULO-TC-DN1_Tc_N_CD40L-	1
CDSSPTGPNTEAFF	V11-2	J1-1	LULO-TC-DN1_Tc_N_CD40L-	1
CERGRAFSYEQYF	V11-2	J2-7	LULO-TC-DN1_Tc_N_CD40L-	3
CSSSAGTSGNNEQFF	V11-2	J2-1	LULO-TC-DN1_Tc_N_CD40L-	2
CVKEEEDYGYTF	V11-2	J1-2	LULO-TC-DN1_Tc_N_CD40L-	1
CVSSLAGGAKNIQYC	V11-2	J2-7	LULO-TC-DN1_Tc_N_CD40L-	1
CVSSLAGTGNNEQFF	V11-2	J2-1	LULO-TC-DN1_Tc_N_CD40L-	1
CVSSPGTSGGGGELFF	V11-2	J2-2	LULO-TC-DN1_Tc_N_CD40L-	1
CVSSSSTDTQYF	V11-2	J2-3	LULO-TC-DN1_Tc_N_CD40L-	1
FASSPLDRGYGYTF	V11-2	J1-2	LULO-TC-DN1_Tc_N_CD40L-	1
GASSLSTDTQYF	V11-2	J2-3	LULO-TC-DN1_Tc_N_CD40L-	1
SASSQGGANTEAFF	V11-2	J1-1	LULO-TC-DN1_Tc_N_CD40L-	1
WASSNLAGGPDNEQFF	V11-2	J2-1	LULO-TC-DN1_Tc_N_CD40L-	1
YDSGPGNTIYF	V11-2	J1-3	LULO-TC-DN1_Tc_N_CD40L-	16
CAAAGGYEKLFF	V11-3	J1-4	LULO-TC-DN1_Tc_N_CD40L-	1
CACSSTGPPHEAFF	V11-3	J1-1	LULO-TC-DN1_Tc_N_CD40L-	1
CAGSPGVGLETQYF	V11-3	J2-5	LULO-TC-DN1_Tc_N_CD40L-	1
CAISSTLSSGNTIYF	V11-3	J1-3	LULO-TC-DN1_Tc_N_CD40L-	1
CANSVPTGGWAEAFF	V11-3	J1-1	LULO-TC-DN1_Tc_N_CD40L-	1
CASARDTENTEAFF	V11-3	J1-1	LULO-TC-DN1_Tc_N_CD40L-	1
CASETGVGYTEAFF	V11-3	J1-1	LULO-TC-DN1_Tc_N_CD40L-	1
CASGGGDEQFF	V11-3	J2-1	LULO-TC-DN1_Tc_N_CD40L-	1
CASGRWGEGVNEKLFF	V11-3	J1-4	LULO-TC-DN1_Tc_N_CD40L-	1
CASGSGEYNEQFF	V11-3	J2-1	LULO-TC-DN1_Tc_N_CD40L-	25
CASNLDVSNQPQHF	V11-3	J1-5	LULO-TC-DN1_Tc_N_CD40L-	1
CASNLPQGRPQNRYNSPLHF	V11-3	J1-6	LULO-TC-DN1_Tc_N_CD40L-	2
CASNPQSRRGRLTEQFF	V11-3	J2-1	LULO-TC-DN1_Tc_N_CD40L-	1
CASNWGTENTEAFF	V11-3	J1-1	LULO-TC-DN1_Tc_N_CD40L-	1
CASQSSYNEQFF	V11-3	J2-1	LULO-TC-DN1_Tc_N_CD40L-	1
CASRENTGELFF	V11-3	J2-2	LULO-TC-DN1_Tc_N_CD40L-	1
CASRLGIGETQYF	V11-3	J2-5	LULO-TC-DN1_Tc_N_CD40L-	1
CASRLTSGGLPDTQYF	V11-3	J2-3	LULO-TC-DN1_Tc_N_CD40L-	1
CASRNRNTGELFF	V11-3	J2-2	LULO-TC-DN1_Tc_N_CD40L-	3
CASRRKTGELFF	V11-3	J2-2	LULO-TC-DN1_Tc_N_CD40L-	1
CASRTTPGQGTDTQYF	V11-3	J2-3	LULO-TC-DN1_Tc_N_CD40L-	1
CASSAALAPYGEQFF	V11-3	J2-1	LULO-TC-DN1_Tc_N_CD40L-	3
CASSAERGPRWGTEAFF	V11-3	J1-1	LULO-TC-DN1_Tc_N_CD40L-	2
CASSAGTSDSDTQYF	V11-3	J2-3	LULO-TC-DN1_Tc_N_CD40L-	1
CASSATVNTEAFF	V11-3	J1-1	LULO-TC-DN1_Tc_N_CD40L-	1
CASSDGRRPYEQYF	V11-3	J2-7	LULO-TC-DN1_Tc_N_CD40L-	6
CASSDGTASEKLFF	V11-3	J1-4	LULO-TC-DN1_Tc_N_CD40L-	5
CASSDLGAIRETQYF	V11-3	J2-7	LULO-TC-DN1_Tc_N_CD40L-	1
CASSDRGETQYF	V11-3	J2-5	LULO-TC-DN1_Tc_N_CD40L-	83
CASSDRGETQYF	V11-3	J2-7	LULO-TC-DN1_Tc_N_CD40L-	6
CASSDTRDKGVYTEAFF	V11-3	J1-1	LULO-TC-DN1_Tc_N_CD40L-	2
CASSELAGGPLPQETQYF	V11-3	J2-4J2-5	LULO-TC-DN1_Tc_N_CD40L-	1
CASSEQGTGSAPAF	V11-3	J1-5	LULO-TC-DN1_Tc_N_CD40L-	1
CASSERQSLNTEAFF	V11-3	J1-1	LULO-TC-DN1_Tc_N_CD40L-	1
CASSESIPGNEQFF	V11-3	J2-1	LULO-TC-DN1_Tc_N_CD40L-	1
CASSFAGGGEKLFF	V11-3	J1-4	LULO-TC-DN1_Tc_N_CD40L-	1
CASSFALTGELFF	V11-3	J2-2	LULO-TC-DN1_Tc_N_CD40L-	2
CASSFFLYHNTGELFF	V11-3	J2-2	LULO-TC-DN1_Tc_N_CD40L-	1
CASSFGAGAHNEQFF	V11-3	J2-1	LULO-TC-DN1_Tc_N_CD40L-	2
CASSFGDRGRLGYEQYF	V11-3	J2-7	LULO-TC-DN1_Tc_N_CD40L-	1
CASSFGGRPYEQYF	V11-3	J2-7	LULO-TC-DN1_Tc_N_CD40L-	1
CASSFGQGIYSPLHF	V11-3	J1-6	LULO-TC-DN1_Tc_N_CD40L-	1
CASSFLGGLGTYEQYV	V11-3	J2-7	LULO-TC-DN1_Tc_N_CD40L-	1
CASSFLGGVNTEAFF	V11-3	J1-1	LULO-TC-DN1_Tc_N_CD40L-	4
CASSFNSGGVYYEQYF	V11-3	J2-7	LULO-TC-DN1_Tc_N_CD40L-	1
CASSFPGARGHEQYF	V11-3	J2-7	LULO-TC-DN1_Tc_N_CD40L-	2
CASSFRGGTNTDTQYF	V11-3	J2-3	LULO-TC-DN1_Tc_N_CD40L-	9
CASSFRGPTDTQYF	V11-3	J2-3	LULO-TC-DN1_Tc_N_CD40L-	1
CASSFRGSGELFF	V11-3	J2-2	LULO-TC-DN1_Tc_N_CD40L-	3
CASSFRRHPDTGELFF	V11-3	J2-2	LULO-TC-DN1_Tc_N_CD40L-	1
CASSFRTGNTGELFF	V11-3	J2-2	LULO-TC-DN1_Tc_N_CD40L-	4
CASSFSGFTEAFF	V11-3	J1-1	LULO-TC-DN1_Tc_N_CD40L-	2
CASSFSGGTQETQYF	V11-3	J2-5	LULO-TC-DN1_Tc_N_CD40L-	1
CASSFSKGSRGTDTQYF	V11-3	J2-3	LULO-TC-DN1_Tc_N_CD40L-	2
CASSFSTHEQYF	V11-3	J2-7	LULO-TC-DN1_Tc_N_CD40L-	1
CASSFTTSGGIDEQYF	V11-3	J2-7	LULO-TC-DN1_Tc_N_CD40L-	1
CASSFVPGQAYGYTF	V11-3	J1-2	LULO-TC-DN1_Tc_N_CD40L-	1
CASSFVQRQETQYF	V11-3	J2-5	LULO-TC-DN1_Tc_N_CD40L-	1
CASSFWSGDTQYF	V11-3	J2-3	LULO-TC-DN1_Tc_N_CD40L-	1
CASSGAGGPGTDTQYF	V11-3	J2-3	LULO-TC-DN1_Tc_N_CD40L-	2
CASSGGDFSEQFF	V11-3	J2-1	LULO-TC-DN1_Tc_N_CD40L-	1
CASSGGTAYGYTF	V11-3	J1-2	LULO-TC-DN1_Tc_N_CD40L-	1
CASSGPGQMLGEQYF	V11-3	J2-7	LULO-TC-DN1_Tc_N_CD40L-	1
CASSGQGLTVNEQYF	V11-3	J2-7	LULO-TC-DN1_Tc_N_CD40L-	1
CASSGRRLGRYEQYF	V11-3	J2-7	LULO-TC-DN1_Tc_N_CD40L-	1
CASSGRSGTRTNTEAFF	V11-3	J1-1	LULO-TC-DN1_Tc_N_CD40L-	1
CASSGSTYTEAFF	V11-3	J1-1	LULO-TC-DN1_Tc_N_CD40L-	1
CASSGTSGGFEQYF	V11-3	J2-7	LULO-TC-DN1_Tc_N_CD40L-	1
CASSHEGGNYGYTF	V11-3	J1-2	LULO-TC-DN1_Tc_N_CD40L-	1
CASSHGTALDEQFF	V11-3	J2-1	LULO-TC-DN1_Tc_N_CD40L-	1
CASSHRQARSNEQFF	V11-3	J2-1	LULO-TC-DN1_Tc_N_CD40L-	2
CASSHTDSSTGAGNNEQFF	V11-3	J2-1	LULO-TC-DN1_Tc_N_CD40L-	1
CASSIGAGRRDTQYF	V11-3	J2-3	LULO-TC-DN1_Tc_N_CD40L-	1
CASSIGGRGEQYF	V11-3	J2-7	LULO-TC-DN1_Tc_N_CD40L-	1
CASSIRTSGVQETQYF	V11-3	J2-5	LULO-TC-DN1_Tc_N_CD40L-	26
CASSIRTSGVQETQYF	V11-3	J2-7	LULO-TC-DN1_Tc_N_CD40L-	3
CASSITANTEAFF	V11-3	J1-1	LULO-TC-DN1_Tc_N_CD40L-	1
CASSKTGEWTEAFF	V11-3	J1-1	LULO-TC-DN1_Tc_N_CD40L-	1
CASSKTSVSTDTQYF	V11-3	J2-3	LULO-TC-DN1_Tc_N_CD40L-	36
CASSLAAGGMDEQFF	V11-3	J2-1	LULO-TC-DN1_Tc_N_CD40L-	2
CASSLADTETQYF	V11-3	J2-5	LULO-TC-DN1_Tc_N_CD40L-	3
CASSLAELTYNEQFF	V11-3	J2-1	LULO-TC-DN1_Tc_N_CD40L-	1
CASSLAGDEQFF	V11-3	J2-1	LULO-TC-DN1_Tc_N_CD40L-	1
CASSLAGGDDNEQFF	V11-3	J2-1	LULO-TC-DN1_Tc_N_CD40L-	1
CASSLAGGGETQYF	V11-3	J2-5	LULO-TC-DN1_Tc_N_CD40L-	1
CASSLAGNTEAFF	V11-3	J1-1	LULO-TC-DN1_Tc_N_CD40L-	4
CASSLAGPADTQYF	V11-3	J2-3	LULO-TC-DN1_Tc_N_CD40L-	1
CASSLAGPRSSYEQYF	V11-3	J2-7	LULO-TC-DN1_Tc_N_CD40L-	1
CASSLAHTSEQYF	V11-3	J2-7	LULO-TC-DN1_Tc_N_CD40L-	1
CASSLAKGRIHEQYF	V11-3	J2-7	LULO-TC-DN1_Tc_N_CD40L-	1
CASSLANQPQHF	V11-3	J1-5	LULO-TC-DN1_Tc_N_CD40L-	1
CASSLAPGGEAFF	V11-3	J1-1	LULO-TC-DN1_Tc_N_CD40L-	6
CASSLAPGQEDNEQFF	V11-3	J2-1	LULO-TC-DN1_Tc_N_CD40L-	10
CASSLAPSALEQFF	V11-3	J2-1	LULO-TC-DN1_Tc_N_CD40L-	25
CASSLASASSGNTIYF	V11-3	J1-3	LULO-TC-DN1_Tc_N_CD40L-	1
CASSLASGGGFNEQFF	V11-3	J2-1	LULO-TC-DN1_Tc_N_CD40L-	1
CASSLAVRGYTF	V11-3	J1-2	LULO-TC-DN1_Tc_N_CD40L-	1
CASSLDASSYEQYF	V11-3	J2-7	LULO-TC-DN1_Tc_N_CD40L-	42
CASSLDDRMNTEAFF	V11-3	J1-1	LULO-TC-DN1_Tc_N_CD40L-	2
CASSLDFPADYEQYF	V11-3	J2-7	LULO-TC-DN1_Tc_N_CD40L-	1
CASSLDFRMENIQYF	V11-3	J2-4	LULO-TC-DN1_Tc_N_CD40L-	1
CASSLDGGSYNEQFF	V11-3	J2-1	LULO-TC-DN1_Tc_N_CD40L-	20
CASSLDGGSYNEQFF	V11-3	J2-7	LULO-TC-DN1_Tc_N_CD40L-	2
CASSLDLGSGETYEQYF	V11-3	J2-7	LULO-TC-DN1_Tc_N_CD40L-	1
CASSLDMGAHEQYF	V11-3	J2-7	LULO-TC-DN1_Tc_N_CD40L-	1
CASSLDRGEGETQYF	V11-3	J2-5	LULO-TC-DN1_Tc_N_CD40L-	1
CASSLDRGFDEKLFF	V11-3	J1-4	LULO-TC-DN1_Tc_N_CD40L-	1
CASSLDRGRVGSSPLHF	V11-3	J1-6	LULO-TC-DN1_Tc_N_CD40L-	2
CASSLDRGVYNEQFF	V11-3	J2-1	LULO-TC-DN1_Tc_N_CD40L-	8
CASSLDRSGDNNEQFF	V11-3	J2-1	LULO-TC-DN1_Tc_N_CD40L-	3
CASSLDSGTGEQYF	V11-3	J2-5	LULO-TC-DN1_Tc_N_CD40L-	1
CASSLDSGTGEQYF	V11-3	J2-7	LULO-TC-DN1_Tc_N_CD40L-	4
CASSLDWVIGRGQGSYQPQHF	V11-3	J1-5	LULO-TC-DN1_Tc_N_CD40L-	2
CASSLEAGYTDTQYF	V11-3	J2-3	LULO-TC-DN1_Tc_N_CD40L-	1
CASSLEDSFVVYEQYF	V11-3	J2-7	LULO-TC-DN1_Tc_N_CD40L-	4
CASSLEEGFYGYTF	V11-3	J1-2	LULO-TC-DN1_Tc_N_CD40L-	1
CASSLEGADTQYF	V11-3	J2-3	LULO-TC-DN1_Tc_N_CD40L-	1
CASSLEGNSNQPQHF	V11-3	J1-5	LULO-TC-DN1_Tc_N_CD40L-	1
CASSLEGPSRYGYTF	V11-3	J1-2	LULO-TC-DN1_Tc_N_CD40L-	1
CASSLEGTGDNEQFF	V11-3	J2-1	LULO-TC-DN1_Tc_N_CD40L-	3
CASSLEQGLRVTEAFF	V11-3	J1-1	LULO-TC-DN1_Tc_N_CD40L-	1
CASSLERASGGYTGELFF	V11-3	J2-2	LULO-TC-DN1_Tc_N_CD40L-	1
CASSLERGSGELFF	V11-3	J2-2	LULO-TC-DN1_Tc_N_CD40L-	1
CASSLERQGTYEQYF	V11-3	J2-7	LULO-TC-DN1_Tc_N_CD40L-	1
CASSLERVRGAAYNEQFF	V11-3	J2-1	LULO-TC-DN1_Tc_N_CD40L-	25
CASSLERVRGAAYNEQFF	V11-3	J2-7	LULO-TC-DN1_Tc_N_CD40L-	1
CASSLEVSNTEAFF	V11-3	J1-1	LULO-TC-DN1_Tc_N_CD40L-	1
CASSLEWQNNEQFF	V11-3	J2-1	LULO-TC-DN1_Tc_N_CD40L-	1
CASSLFGGEQFF	V11-3	J2-1	LULO-TC-DN1_Tc_N_CD40L-	2
CASSLFRGSGNTIYF	V11-3	J1-3	LULO-TC-DN1_Tc_N_CD40L-	1
CASSLGAGATDTQYF	V11-3	J2-3	LULO-TC-DN1_Tc_N_CD40L-	1
CASSLGAGLTYEQYF	V11-3	J2-7	LULO-TC-DN1_Tc_N_CD40L-	1
CASSLGDRGIHGTDTQYF	V11-3	J2-3	LULO-TC-DN1_Tc_N_CD40L-	1
CASSLGDTQYF	V11-3	J2-3	LULO-TC-DN1_Tc_N_CD40L-	1
CASSLGETSVDEQFF	V11-3	J2-1	LULO-TC-DN1_Tc_N_CD40L-	1
CASSLGGGQPTGELFF	V11-3	J2-2	LULO-TC-DN1_Tc_N_CD40L-	2
CASSLGGISGGGPYNEQFF	V11-3	J2-1	LULO-TC-DN1_Tc_N_CD40L-	1
CASSLGGNQPQHF	V11-3	J1-5	LULO-TC-DN1_Tc_N_CD40L-	1
CASSLGGREQFF	V11-3	J2-1	LULO-TC-DN1_Tc_N_CD40L-	1
CASSLGGVGHKNIQYF	V11-3	J2-1	LULO-TC-DN1_Tc_N_CD40L-	1
CASSLGGYEQYF	V11-3	J2-7	LULO-TC-DN1_Tc_N_CD40L-	1
CASSLGIGETQYF	V11-3	J2-5	LULO-TC-DN1_Tc_N_CD40L-	2
CASSLGLAGSAYNEQFF	V11-3	J2-1	LULO-TC-DN1_Tc_N_CD40L-	1
CASSLGLAGVTDTQYF	V11-3	J2-3	LULO-TC-DN1_Tc_N_CD40L-	1
CASSLGLDNEQFF	V11-3	J2-1	LULO-TC-DN1_Tc_N_CD40L-	1
CASSLGMNTEAFF	V11-3	J1-1	LULO-TC-DN1_Tc_N_CD40L-	3
CASSLGMRNTYEQYF	V11-3	J2-7	LULO-TC-DN1_Tc_N_CD40L-	1
CASSLGPDLRSGELFF	V11-3	J2-2	LULO-TC-DN1_Tc_N_CD40L-	1
CASSLGPDSSNQPQHF	V11-3	J1-5	LULO-TC-DN1_Tc_N_CD40L-	1
CASSLGPNTEAFF	V11-3	J1-1	LULO-TC-DN1_Tc_N_CD40L-	7
CASSLGQGGTYEQYF	V11-3	J2-7	LULO-TC-DN1_Tc_N_CD40L-	1
CASSLGQQGHSNQPQHF	V11-3	J1-5	LULO-TC-DN1_Tc_N_CD40L-	4
CASSLGRTTEAFF	V11-3	J1-1	LULO-TC-DN1_Tc_N_CD40L-	3
CASSLGSGGADEQFF	V11-3	J2-1	LULO-TC-DN1_Tc_N_CD40L-	1
CASSLGSTGQFF	V11-3	J2-1	LULO-TC-DN1_Tc_N_CD40L-	13
CASSLGSTGQFF	V11-3	J2-7	LULO-TC-DN1_Tc_N_CD40L-	1
CASSLGSVGPSPYNEQFF	V11-3	J2-1	LULO-TC-DN1_Tc_N_CD40L-	2
CASSLGSVGPSPYNEQFF	V11-3	J2-7	LULO-TC-DN1_Tc_N_CD40L-	1
CASSLGTGGYTF	V11-3	J1-2	LULO-TC-DN1_Tc_N_CD40L-	2
CASSLGTTGQFF	V11-3	J2-1	LULO-TC-DN1_Tc_N_CD40L-	1
CASSLGTTSGELFF	V11-3	J2-2	LULO-TC-DN1_Tc_N_CD40L-	4
CASSLGWPGANVLTF	V11-3	J2-6	LULO-TC-DN1_Tc_N_CD40L-	1
CASSLGYGGEQFF	V11-3	J2-1	LULO-TC-DN1_Tc_N_CD40L-	1
CASSLHDGTEAFF	V11-3	J1-1	LULO-TC-DN1_Tc_N_CD40L-	20
CASSLHDRTEAFF	V11-3	J1-1	LULO-TC-DN1_Tc_N_CD40L-	1
CASSLIAGAPPYTF	V11-3	J1-2	LULO-TC-DN1_Tc_N_CD40L-	2
CASSLITTGGHEQYF	V11-3	J2-7	LULO-TC-DN1_Tc_N_CD40L-	1
CASSLKRGAPTDTQYF	V11-3	J2-3	LULO-TC-DN1_Tc_N_CD40L-	6
CASSLLAGGATGELFF	V11-3	J2-2	LULO-TC-DN1_Tc_N_CD40L-	2
CASSLLEGETQYF	V11-3	J2-5	LULO-TC-DN1_Tc_N_CD40L-	1
CASSLLGTAGTQYF	V11-3	J2-5	LULO-TC-DN1_Tc_N_CD40L-	1
CASSLLGTGELFF	V11-3	J2-2	LULO-TC-DN1_Tc_N_CD40L-	1
CASSLLIATGYSYEQYF	V11-3	J2-1	LULO-TC-DN1_Tc_N_CD40L-	1
CASSLLIATGYSYEQYF	V11-3	J2-7	LULO-TC-DN1_Tc_N_CD40L-	11
CASSLLPTPEAFF	V11-3	J1-1	LULO-TC-DN1_Tc_N_CD40L-	2
CASSLLVLANNEQFF	V11-3	J2-1	LULO-TC-DN1_Tc_N_CD40L-	1
CASSLMAGKETQYF	V11-3	J2-5	LULO-TC-DN1_Tc_N_CD40L-	1
CASSLNGEIDEQFF	V11-3	J2-1	LULO-TC-DN1_Tc_N_CD40L-	6
CASSLPGTSGRAAYEQYF	V11-3	J2-7	LULO-TC-DN1_Tc_N_CD40L-	1
CASSLQDGTEAFF	V11-3	J1-1	LULO-TC-DN1_Tc_N_CD40L-	1
CASSLRANSPLHF	V11-3	J1-6	LULO-TC-DN1_Tc_N_CD40L-	2
CASSLRGARGDTQYF	V11-3	J2-3	LULO-TC-DN1_Tc_N_CD40L-	1
CASSLRGGTGELFF	V11-3	J2-2	LULO-TC-DN1_Tc_N_CD40L-	1
CASSLRGTYEQYF	V11-3	J2-7	LULO-TC-DN1_Tc_N_CD40L-	5
CASSLRHLNNEQFF	V11-3	J2-1	LULO-TC-DN1_Tc_N_CD40L-	19
CASSLRSGAYEETQYF	V11-3	J2-5	LULO-TC-DN1_Tc_N_CD40L-	1
CASSLRSSPDTEAFF	V11-3	J1-1	LULO-TC-DN1_Tc_N_CD40L-	1
CASSLSGSYEQYF	V11-3	J2-7	LULO-TC-DN1_Tc_N_CD40L-	1
CASSLSGTSGDEQYF	V11-3	J2-7	LULO-TC-DN1_Tc_N_CD40L-	1
CASSLSPGAGNTIYF	V11-3	J1-3	LULO-TC-DN1_Tc_N_CD40L-	1
CASSLSSGAEQFF	V11-3	J2-1	LULO-TC-DN1_Tc_N_CD40L-	10
CASSLSSGGWYNEQFF	V11-3	J2-1	LULO-TC-DN1_Tc_N_CD40L-	1
CASSLSTGHQPQHF	V11-3	J1-5	LULO-TC-DN1_Tc_N_CD40L-	1
CASSLTGINYGYTF	V11-3	J1-2	LULO-TC-DN1_Tc_N_CD40L-	1
CASSLTPLSVAEAFF	V11-3	J1-1	LULO-TC-DN1_Tc_N_CD40L-	1
CASSLVAAALNTEAFF	V11-3	J1-1	LULO-TC-DN1_Tc_N_CD40L-	1
CASSLVAGGDTETQYF	V11-3	J2-5	LULO-TC-DN1_Tc_N_CD40L-	1
CASSLVAGSYNEQFF	V11-3	J2-1	LULO-TC-DN1_Tc_N_CD40L-	1
CASSLVATDTQYF	V11-3	J2-3	LULO-TC-DN1_Tc_N_CD40L-	1
CASSLVEGNEQYF	V11-3	J2-7	LULO-TC-DN1_Tc_N_CD40L-	1
CASSLVFLAADTQYF	V11-3	J2-3	LULO-TC-DN1_Tc_N_CD40L-	1
CASSLVGGVFQYF	V11-3	J2-5	LULO-TC-DN1_Tc_N_CD40L-	1
CASSLVGTPNTGELFF	V11-3	J2-2	LULO-TC-DN1_Tc_N_CD40L-	1
CASSLVRGTHYGYTF	V11-3	J1-2	LULO-TC-DN1_Tc_N_CD40L-	1
CASSLVSRGYEQYF	V11-3	J2-7	LULO-TC-DN1_Tc_N_CD40L-	1
CASSLVTSSDTQYF	V11-3	J2-3	LULO-TC-DN1_Tc_N_CD40L-	1
CASSLWDRGSYEQYF	V11-3	J2-7	LULO-TC-DN1_Tc_N_CD40L-	1
CASSLWGGGEAFF	V11-3	J1-1	LULO-TC-DN1_Tc_N_CD40L-	1
CASSLYEQYF	V11-3	J2-7	LULO-TC-DN1_Tc_N_CD40L-	1
CASSLYRGAGELFF	V11-3	J2-2	LULO-TC-DN1_Tc_N_CD40L-	3
CASSMDASSYEQYF	V11-3	J2-1	LULO-TC-DN1_Tc_N_CD40L-	1
CASSNPLLSYEQYF	V11-3	J2-7	LULO-TC-DN1_Tc_N_CD40L-	1
CASSPEQGAKGDIQYF	V11-3	J2-4	LULO-TC-DN1_Tc_N_CD40L-	1
CASSPGGAETQYF	V11-3	J2-5	LULO-TC-DN1_Tc_N_CD40L-	1
CASSPGGAFDTEAFF	V11-3	J1-1	LULO-TC-DN1_Tc_N_CD40L-	1
CASSPGGGPTSDTQYF	V11-3	J2-3	LULO-TC-DN1_Tc_N_CD40L-	1
CASSPGIGTEAFF	V11-3	J1-1	LULO-TC-DN1_Tc_N_CD40L-	23
CASSPGLAGNNEQFF	V11-3	J2-1	LULO-TC-DN1_Tc_N_CD40L-	1
CASSPGQGAAYEQYF	V11-3	J2-7	LULO-TC-DN1_Tc_N_CD40L-	1
CASSPGQGADTQYF	V11-3	J2-3	LULO-TC-DN1_Tc_N_CD40L-	32
CASSPGSGDGFNEQFF	V11-3	J2-1	LULO-TC-DN1_Tc_N_CD40L-	1
CASSPGTGGPETQYF	V11-3	J2-5	LULO-TC-DN1_Tc_N_CD40L-	1
CASSPGTTADTQYF	V11-3	J2-3	LULO-TC-DN1_Tc_N_CD40L-	1
CASSPGTVHEQYF	V11-3	J2-7	LULO-TC-DN1_Tc_N_CD40L-	2
CASSPGVGLETQYF	V11-3	J2-5	LULO-TC-DN1_Tc_N_CD40L-	1
CASSPHGRLAGVVDTQYF	V11-3	J2-3	LULO-TC-DN1_Tc_N_CD40L-	3
CASSPIGGIYGYTF	V11-3	J1-2	LULO-TC-DN1_Tc_N_CD40L-	1
CASSPIRGGTGELFF	V11-3	J2-2	LULO-TC-DN1_Tc_N_CD40L-	1
CASSPITGGRQPQHF	V11-3	J1-5	LULO-TC-DN1_Tc_N_CD40L-	1
CASSPKGGGEGFF	V11-3	J1-4	LULO-TC-DN1_Tc_N_CD40L-	1
CASSPLSGEQFF	V11-3	J2-1	LULO-TC-DN1_Tc_N_CD40L-	1
CASSPLTGSYEQYF	V11-3	J2-7	LULO-TC-DN1_Tc_N_CD40L-	1
CASSPPDAGPGTEAFF	V11-3	J1-1	LULO-TC-DN1_Tc_N_CD40L-	1
CASSPPGLAVQYF	V11-3	J2-7	LULO-TC-DN1_Tc_N_CD40L-	2
CASSPPLYYGYTF	V11-3	J1-2	LULO-TC-DN1_Tc_N_CD40L-	1
CASSPPQTGNTIYF	V11-3	J1-3	LULO-TC-DN1_Tc_N_CD40L-	1
CASSPPSGGHNEQFF	V11-3	J2-1	LULO-TC-DN1_Tc_N_CD40L-	1
CASSPQGHSGIEAFF	V11-3	J1-1	LULO-TC-DN1_Tc_N_CD40L-	1
CASSPQGRGEQYF	V11-3	J2-7	LULO-TC-DN1_Tc_N_CD40L-	14
CASSPQGVRTEAFF	V11-3	J1-1	LULO-TC-DN1_Tc_N_CD40L-	26
CASSPRAGFNTEAFF	V11-3	J1-1	LULO-TC-DN1_Tc_N_CD40L-	1
CASSPREGISGYTF	V11-3	J1-2	LULO-TC-DN1_Tc_N_CD40L-	1
CASSPRGGFYNEQFF	V11-3	J2-1	LULO-TC-DN1_Tc_N_CD40L-	11
CASSPRGTGPTDYGYTF	V11-3	J1-2	LULO-TC-DN1_Tc_N_CD40L-	1
CASSPRHLSYEQYF	V11-3	J2-7	LULO-TC-DN1_Tc_N_CD40L-	1
CASSPRQGWSTDTQYF	V11-3	J2-3	LULO-TC-DN1_Tc_N_CD40L-	2
CASSPRTYEQYF	V11-3	J2-7	LULO-TC-DN1_Tc_N_CD40L-	1
CASSPRVGGRRSSYEQYF	V11-3	J2-7	LULO-TC-DN1_Tc_N_CD40L-	1
CASSPRVHTGELFF	V11-3	J2-2	LULO-TC-DN1_Tc_N_CD40L-	1
CASSPSGGPYNEQFF	V11-3	J2-1	LULO-TC-DN1_Tc_N_CD40L-	1
CASSPSQGNSYNEQFF	V11-3	J2-1	LULO-TC-DN1_Tc_N_CD40L-	1
CASSPSSGEITGELFF	V11-3	J2-2	LULO-TC-DN1_Tc_N_CD40L-	2
CASSPSSGPQETQYF	V11-3	J2-5	LULO-TC-DN1_Tc_N_CD40L-	5
CASSPSWGEAFF	V11-3	J1-1	LULO-TC-DN1_Tc_N_CD40L-	1
CASSPTDHRGGQPQHF	V11-3	J1-5	LULO-TC-DN1_Tc_N_CD40L-	11
CASSPTPGADTQYF	V11-3	J2-3	LULO-TC-DN1_Tc_N_CD40L-	5
CASSPTPYNEQFF	V11-3	J2-1	LULO-TC-DN1_Tc_N_CD40L-	1
CASSPVLAALEAFF	V11-3	J1-1	LULO-TC-DN1_Tc_N_CD40L-	1
CASSPWTASPYEQYF	V11-3	J2-7	LULO-TC-DN1_Tc_N_CD40L-	1
CASSPWTGGAYNEQFF	V11-3	J2-1	LULO-TC-DN1_Tc_N_CD40L-	1
CASSQAGLLPYEQYF	V11-3	J2-7	LULO-TC-DN1_Tc_N_CD40L-	1
CASSQDRAGRGYTF	V11-3	J1-2	LULO-TC-DN1_Tc_N_CD40L-	1
CASSQESGDLTGELFF	V11-3	J2-2	LULO-TC-DN1_Tc_N_CD40L-	1
CASSQGPGQGYEQYF	V11-3	J2-7	LULO-TC-DN1_Tc_N_CD40L-	1
CASSQWVYNEQFF	V11-3	J2-1	LULO-TC-DN1_Tc_N_CD40L-	1
CASSRGGAGDTQYF	V11-3	J2-3	LULO-TC-DN1_Tc_N_CD40L-	1
CASSRGGMNTEAFF	V11-3	J1-1	LULO-TC-DN1_Tc_N_CD40L-	1
CASSRGGQSSYNEQFF	V11-3	J2-1	LULO-TC-DN1_Tc_N_CD40L-	1
CASSRGLTEPYEQYF	V11-3	J2-7	LULO-TC-DN1_Tc_N_CD40L-	1
CASSRGVSETQYF	V11-3	J2-5	LULO-TC-DN1_Tc_N_CD40L-	24
CASSRGVSETQYF	V11-3	J2-7	LULO-TC-DN1_Tc_N_CD40L-	1
CASSRPGQGIYEQYF	V11-3	J2-7	LULO-TC-DN1_Tc_N_CD40L-	1
CASSRQANDNSPLHF	V11-3	J1-6	LULO-TC-DN1_Tc_N_CD40L-	1
CASSRTDTYSYEQYF	V11-3	J2-7	LULO-TC-DN1_Tc_N_CD40L-	1
CASSRTRGPGNTIYF	V11-3	J1-3	LULO-TC-DN1_Tc_N_CD40L-	2
CASSSDSSTDTQYF	V11-3	J2-3	LULO-TC-DN1_Tc_N_CD40L-	1
CASSSEDRGPADTQYF	V11-3	J2-3	LULO-TC-DN1_Tc_N_CD40L-	1
CASSSEEQETQYF	V11-3	J2-5	LULO-TC-DN1_Tc_N_CD40L-	1
CASSSEVGETQYF	V11-3	J2-5	LULO-TC-DN1_Tc_N_CD40L-	3
CASSSFAGQGVTQYF	V11-3	J2-5	LULO-TC-DN1_Tc_N_CD40L-	1
CASSSFLTTGQGFNTEAFF	V11-3	J1-1	LULO-TC-DN1_Tc_N_CD40L-	1
CASSSGEFTEAFF	V11-3	J1-1	LULO-TC-DN1_Tc_N_CD40L-	36
CASSSGETQYF	V11-3	J2-5	LULO-TC-DN1_Tc_N_CD40L-	1
CASSSGEYNEQFF	V11-3	J2-1	LULO-TC-DN1_Tc_N_CD40L-	1
CASSSGGLGETQYF	V11-3	J2-5	LULO-TC-DN1_Tc_N_CD40L-	1
CASSSGGNEQFF	V11-3	J2-1	LULO-TC-DN1_Tc_N_CD40L-	9
CASSSGGSYGYTF	V11-3	J1-2	LULO-TC-DN1_Tc_N_CD40L-	1
CASSSGQGAFGELFF	V11-3	J2-2	LULO-TC-DN1_Tc_N_CD40L-	48
CASSSGQGEQPQHF	V11-3	J1-5	LULO-TC-DN1_Tc_N_CD40L-	1
CASSSGQGLSTDTQYF	V11-3	J2-3	LULO-TC-DN1_Tc_N_CD40L-	1
CASSSGQPGYEQYF	V11-3	J2-7	LULO-TC-DN1_Tc_N_CD40L-	1
CASSSGTGAEDTEAFF	V11-3	J1-1	LULO-TC-DN1_Tc_N_CD40L-	1
CASSSGTSRSGANVLTF	V11-3	J2-6	LULO-TC-DN1_Tc_N_CD40L-	1
CASSSGTVSYEQYF	V11-3	J2-7	LULO-TC-DN1_Tc_N_CD40L-	1
CASSSLPTGGTEAFF	V11-3	J1-1	LULO-TC-DN1_Tc_N_CD40L-	1
CASSSNTEAFF	V11-3	J1-1	LULO-TC-DN1_Tc_N_CD40L-	2
CASSSPFASAETQYF	V11-3	J2-5	LULO-TC-DN1_Tc_N_CD40L-	2
CASSSPRLRETQYF	V11-3	J2-5	LULO-TC-DN1_Tc_N_CD40L-	1
CASSSRDNQETQYF	V11-3	J2-5	LULO-TC-DN1_Tc_N_CD40L-	4
CASSSRDRGNEQFF	V11-3	J2-1	LULO-TC-DN1_Tc_N_CD40L-	1
CASSSRDSYEQYF	V11-3	J2-7	LULO-TC-DN1_Tc_N_CD40L-	1
CASSSRDVAGSPLHF	V11-3	J1-6	LULO-TC-DN1_Tc_N_CD40L-	1
CASSSRGLSNEQFF	V11-3	J2-1	LULO-TC-DN1_Tc_N_CD40L-	2
CASSSRLEEQYF	V11-3	J2-7	LULO-TC-DN1_Tc_N_CD40L-	1
CASSSRQGRNNQPQHF	V11-3	J1-5	LULO-TC-DN1_Tc_N_CD40L-	1
CASSSRTSGGEETQYF	V11-3	J2-5	LULO-TC-DN1_Tc_N_CD40L-	1
CASSSRVSPNTGELFF	V11-3	J2-2	LULO-TC-DN1_Tc_N_CD40L-	7
CASSSRVSTYEQYF	V11-3	J2-7	LULO-TC-DN1_Tc_N_CD40L-	1
CASSSSLAGGPDTQYF	V11-3	J2-3	LULO-TC-DN1_Tc_N_CD40L-	1
CASSSSLVQRNNEQFF	V11-3	J2-1	LULO-TC-DN1_Tc_N_CD40L-	1
CASSSSVPNEQFF	V11-3	J2-1	LULO-TC-DN1_Tc_N_CD40L-	1
CASSSTGANPYNEQFF	V11-3	J2-1	LULO-TC-DN1_Tc_N_CD40L-	2
CASSSTGGPEAFF	V11-3	J1-1	LULO-TC-DN1_Tc_N_CD40L-	1
CASSSTGKNTEAFF	V11-3	J1-1	LULO-TC-DN1_Tc_N_CD40L-	25
CASSSTGNYGYTF	V11-3	J1-2	LULO-TC-DN1_Tc_N_CD40L-	1
CASSSTGPPHEAFF	V11-3	J1-1	LULO-TC-DN1_Tc_N_CD40L-	15
CASSSTGRTNTGELFF	V11-3	J2-2	LULO-TC-DN1_Tc_N_CD40L-	1
CASSSVSNQPQHF	V11-3	J1-5	LULO-TC-DN1_Tc_N_CD40L-	1
CASSSWEETQYF	V11-3	J2-1	LULO-TC-DN1_Tc_N_CD40L-	1
CASSSWEETQYF	V11-3	J2-5	LULO-TC-DN1_Tc_N_CD40L-	32
CASSSYQGEYYEQYF	V11-3	J2-7	LULO-TC-DN1_Tc_N_CD40L-	2
CASSTKISIPTEGYTF	V11-3	J1-2	LULO-TC-DN1_Tc_N_CD40L-	1
CASSTLGTGNTEAFF	V11-3	J1-1	LULO-TC-DN1_Tc_N_CD40L-	1
CASSTQETQYF	V11-3	J2-5	LULO-TC-DN1_Tc_N_CD40L-	1
CASSTTSGGGGEQFF	V11-3	J2-1	LULO-TC-DN1_Tc_N_CD40L-	2
CASSTWTSGGQEEQFF	V11-3	J2-1	LULO-TC-DN1_Tc_N_CD40L-	1
CASSVGTSGGDEQYF	V11-3	J2-7	LULO-TC-DN1_Tc_N_CD40L-	5
CASSVQGSYEQYF	V11-3	J2-7	LULO-TC-DN1_Tc_N_CD40L-	48
CASSVSGGAGNGYTF	V11-3	J1-2	LULO-TC-DN1_Tc_N_CD40L-	1
CASSVTSGDTDTQYF	V11-3	J2-3	LULO-TC-DN1_Tc_N_CD40L-	1
CASSWDNSNYGYTF	V11-3	J1-2	LULO-TC-DN1_Tc_N_CD40L-	1
CASSWGDREFF	V11-3	J2-1	LULO-TC-DN1_Tc_N_CD40L-	1
CASSWGDRGQREKLFF	V11-3	J1-4	LULO-TC-DN1_Tc_N_CD40L-	1
CASSWGTAGPLHF	V11-3	J1-6	LULO-TC-DN1_Tc_N_CD40L-	1
CASSWGTGRSDF	V11-3	J2-5	LULO-TC-DN1_Tc_N_CD40L-	1
CASSWGTIGGETQYF	V11-3	J2-5	LULO-TC-DN1_Tc_N_CD40L-	1
CASSWPGQETQYF	V11-3	J2-5	LULO-TC-DN1_Tc_N_CD40L-	1
CASSWSMLRAESYTF	V11-3	J1-2	LULO-TC-DN1_Tc_N_CD40L-	1
CASSWTGQDNQPQHF	V11-3	J1-5	LULO-TC-DN1_Tc_N_CD40L-	3
CASSYAGGLNEQFF	V11-3	J2-1	LULO-TC-DN1_Tc_N_CD40L-	1
CASSYERGSATDTQYF	V11-3	J2-3	LULO-TC-DN1_Tc_N_CD40L-	1
CASSYFLGGSNQPQHF	V11-3	J1-5	LULO-TC-DN1_Tc_N_CD40L-	1
CASSYGDYEQYF	V11-3	J2-7	LULO-TC-DN1_Tc_N_CD40L-	1
CASSYIGSPLHF	V11-3	J1-6	LULO-TC-DN1_Tc_N_CD40L-	1
CASSYLPPGNTEAFF	V11-3	J1-1	LULO-TC-DN1_Tc_N_CD40L-	2
CASSYNGLAGGTRNEQFF	V11-3	J2-1	LULO-TC-DN1_Tc_N_CD40L-	1
CASSYRDDSYNEQFF	V11-3	J2-1	LULO-TC-DN1_Tc_N_CD40L-	4
CASSYSRQYEAFF	V11-3	J1-1	LULO-TC-DN1_Tc_N_CD40L-	1
CASTAGAYEQYF	V11-3	J2-7	LULO-TC-DN1_Tc_N_CD40L-	1
CASTPMGDHNEQFF	V11-3	J2-1	LULO-TC-DN1_Tc_N_CD40L-	1
CATGQGSTEAFF	V11-3	J1-1	LULO-TC-DN1_Tc_N_CD40L-	1
CVSSRGGDRNNYGYTF	V11-3	J1-2	LULO-TC-DN1_Tc_N_CD40L-	1
WASSFGLAGGPSTDTQYF	V11-3	J2-3	LULO-TC-DN1_Tc_N_CD40L-	1
CAAATGLMGTEAFF	V12-3V12-4	J1-1	LULO-TC-DN1_Tc_N_CD40L-	1
CAAGGRTDTQYF	V12-3V12-4	J2-3	LULO-TC-DN1_Tc_N_CD40L-	2
CAAKGGDTQYF	V12-3V12-4	J2-3	LULO-TC-DN1_Tc_N_CD40L-	2
CAAPGVDTEAFF	V12-3V12-4	J1-1	LULO-TC-DN1_Tc_N_CD40L-	2
CAARPAGQSKNIQYF	V12-3V12-4	J2-7	LULO-TC-DN1_Tc_N_CD40L-	1
CAASGWSSTDTQYF	V12-3V12-4	J2-3	LULO-TC-DN1_Tc_N_CD40L-	1
CACQGDGEETQYF	V12-3V12-4	J2-5	LULO-TC-DN1_Tc_N_CD40L-	1
CACRIQKMNTEAFF	V12-3V12-4	J1-1	LULO-TC-DN1_Tc_N_CD40L-	1
CACSPSTDTQYF	V12-3V12-4	J2-3	LULO-TC-DN1_Tc_N_CD40L-	1
CACSPTVNEQFF	V12-3V12-4	J2-1	LULO-TC-DN1_Tc_N_CD40L-	1
CACSRGQTSTDTQYF	V12-3V12-4	J2-3	LULO-TC-DN1_Tc_N_CD40L-	1
CACSTVETNTGELFF	V12-3V12-4	J2-2	LULO-TC-DN1_Tc_N_CD40L-	1
CACTSSLYEQYF	V12-3V12-4	J2-5	LULO-TC-DN1_Tc_N_CD40L-	1
CAEAQWMTEAFF	V12-3V12-4	J1-1	LULO-TC-DN1_Tc_N_CD40L-	42
CAEGSINYGYTF	V12-3V12-4	J1-2	LULO-TC-DN1_Tc_N_CD40L-	1
CAGGEGNQPQHF	V12-3V12-4	J1-5	LULO-TC-DN1_Tc_N_CD40L-	54
CAGGLDSNQPQHF	V12-3V12-4	J1-5	LULO-TC-DN1_Tc_N_CD40L-	3
CAGGNRVREQFF	V12-3V12-4	J2-1	LULO-TC-DN1_Tc_N_CD40L-	2
CAGGTGDQPQHF	V12-3V12-4	J1-5	LULO-TC-DN1_Tc_N_CD40L-	2
CAGNPGQNSYEQYF	V12-3V12-4	J2-7	LULO-TC-DN1_Tc_N_CD40L-	1
CAGPDRGRDEQYF	V12-3V12-4	J2-5	LULO-TC-DN1_Tc_N_CD40L-	1
CAGPDRGRDEQYF	V12-3V12-4	J2-7	LULO-TC-DN1_Tc_N_CD40L-	1
CAGQTVSGELFF	V12-3V12-4	J2-2	LULO-TC-DN1_Tc_N_CD40L-	47
CAGRSKLAGRTDTQYF	V12-3V12-4	J2-3	LULO-TC-DN1_Tc_N_CD40L-	2
CAGSGAPLGTGGHEQYF	V12-3V12-4	J2-7	LULO-TC-DN1_Tc_N_CD40L-	1
CAGSLEDNEQFF	V12-3V12-4	J2-1	LULO-TC-DN1_Tc_N_CD40L-	1
CAGSPRIVGNEQYF	V12-3V12-4	J2-7	LULO-TC-DN1_Tc_N_CD40L-	1
CAGSTWEREPDTQYF	V12-3V12-4	J2-3	LULO-TC-DN1_Tc_N_CD40L-	1
CAGSVQGNTEAFF	V12-3V12-4	J1-1	LULO-TC-DN1_Tc_N_CD40L-	7
CAICGAAEAFF	V12-3V12-4	J1-1	LULO-TC-DN1_Tc_N_CD40L-	6
CAIFETSSDTQYF	V12-3V12-4	J2-3	LULO-TC-DN1_Tc_N_CD40L-	1
CAIGDRRGEQFF	V12-3V12-4	J2-1	LULO-TC-DN1_Tc_N_CD40L-	2
CAIGETPAYEQYF	V12-3V12-4	J2-7	LULO-TC-DN1_Tc_N_CD40L-	1
CAIGQDYTEAFF	V12-3V12-4	J1-1	LULO-TC-DN1_Tc_N_CD40L-	1
CAIGTGNQPQHF	V12-3V12-4	J1-5	LULO-TC-DN1_Tc_N_CD40L-	1
CAIHRGPWDTEAFF	V12-3V12-4	J1-1	LULO-TC-DN1_Tc_N_CD40L-	1
CAILGGHLSSYNEQFF	V12-3V12-4	J2-1	LULO-TC-DN1_Tc_N_CD40L-	45
CAILGGHLSSYNEQFF	V12-3V12-4	J2-5	LULO-TC-DN1_Tc_N_CD40L-	1
CAILGGHLSSYNEQFF	V12-3V12-4	J2-7	LULO-TC-DN1_Tc_N_CD40L-	2
CAINEQGGTEAFF	V12-3V12-4	J1-1	LULO-TC-DN1_Tc_N_CD40L-	79
CAINGPQEETQYF	V12-3V12-4	J2-5	LULO-TC-DN1_Tc_N_CD40L-	2
CAINSGQLYNEQFF	V12-3V12-4	J2-1	LULO-TC-DN1_Tc_N_CD40L-	1
CAINTGSNEQFF	V12-3V12-4	J2-1	LULO-TC-DN1_Tc_N_CD40L-	1
CAIQEGNTEAFF	V12-3V12-4	J1-1	LULO-TC-DN1_Tc_N_CD40L-	1
CAIQRLGEWNQPQHF	V12-3V12-4	J1-5	LULO-TC-DN1_Tc_N_CD40L-	2
CAIRAGQGITDTQYF	V12-3V12-4	J2-3	LULO-TC-DN1_Tc_N_CD40L-	3
CAIRDNQPQHF	V12-3V12-4	J1-5	LULO-TC-DN1_Tc_N_CD40L-	1
CAIRDRDDTIYF	V12-3V12-4	J1-3	LULO-TC-DN1_Tc_N_CD40L-	1
CAIRDRGSGPTGELFF	V12-3V12-4	J2-2	LULO-TC-DN1_Tc_N_CD40L-	1
CAIRDSSYNEQFF	V12-3V12-4	J2-1	LULO-TC-DN1_Tc_N_CD40L-	2
CAIREDKTNSYNEQFF	V12-3V12-4	J2-1	LULO-TC-DN1_Tc_N_CD40L-	1
CAIRENFAASGETQYF	V12-3V12-4	J2-1	LULO-TC-DN1_Tc_N_CD40L-	1
CAIRERGGGTQYF	V12-3V12-4	J2-3	LULO-TC-DN1_Tc_N_CD40L-	1
CAIREVSGELFF	V12-3V12-4	J2-2	LULO-TC-DN1_Tc_N_CD40L-	1
CAIRGDNLNQPQHF	V12-3V12-4	J1-5	LULO-TC-DN1_Tc_N_CD40L-	1
CAIRGPVSYEQYF	V12-3V12-4	J2-7	LULO-TC-DN1_Tc_N_CD40L-	1
CAIRIQGMNTEAFF	V12-3V12-4	J1-1	LULO-TC-DN1_Tc_N_CD40L-	2
CAIRPTGGFTEAFF	V12-3V12-4	J1-1	LULO-TC-DN1_Tc_N_CD40L-	1
CAIRQGPNTEAFF	V12-3V12-4	J1-1	LULO-TC-DN1_Tc_N_CD40L-	2
CAISADGGPTGELFF	V12-3V12-4	J2-2	LULO-TC-DN1_Tc_N_CD40L-	1
CAISADRASYEQYF	V12-3V12-4	J2-7	LULO-TC-DN1_Tc_N_CD40L-	1
CAISAEYNEQFF	V12-3V12-4	J2-1	LULO-TC-DN1_Tc_N_CD40L-	2
CAISAGQGYYEQYF	V12-3V12-4	J2-7	LULO-TC-DN1_Tc_N_CD40L-	1
CAISAGQRVYNEQFF	V12-3V12-4	J2-1	LULO-TC-DN1_Tc_N_CD40L-	2
CAISAGTDTQYF	V12-3V12-4	J2-3	LULO-TC-DN1_Tc_N_CD40L-	1
CAISARTSGYNEQFF	V12-3V12-4	J2-1	LULO-TC-DN1_Tc_N_CD40L-	1
CAISATDRGVYEQYF	V12-3V12-4	J2-7	LULO-TC-DN1_Tc_N_CD40L-	1
CAISDATGLSYEQYF	V12-3V12-4	J2-7	LULO-TC-DN1_Tc_N_CD40L-	1
CAISDDRGPYSNQPQHF	V12-3V12-4	J1-5	LULO-TC-DN1_Tc_N_CD40L-	1
CAISDDSSYEQYF	V12-3V12-4	J2-7	LULO-TC-DN1_Tc_N_CD40L-	2
CAISDERGLYEQYF	V12-3V12-4	J2-7	LULO-TC-DN1_Tc_N_CD40L-	1
CAISDGRLSTDTQYF	V12-3V12-4	J2-3	LULO-TC-DN1_Tc_N_CD40L-	1
CAISDGVGYGYTF	V12-3V12-4	J1-2	LULO-TC-DN1_Tc_N_CD40L-	4
CAISDKGRTTGELFF	V12-3V12-4	J2-2	LULO-TC-DN1_Tc_N_CD40L-	1
CAISDLAGVYNEQFF	V12-3V12-4	J2-1	LULO-TC-DN1_Tc_N_CD40L-	1
CAISDPDRVETQYF	V12-3V12-4	J2-5	LULO-TC-DN1_Tc_N_CD40L-	1
CAISDPILAGGPYNEQFF	V12-3V12-4	J2-1	LULO-TC-DN1_Tc_N_CD40L-	1
CAISDPTHPIIQGWRPDTQYF	V12-3V12-4	J2-3	LULO-TC-DN1_Tc_N_CD40L-	1
CAISDPTRDGELFF	V12-3V12-4	J2-2	LULO-TC-DN1_Tc_N_CD40L-	2
CAISDRQGANTGELFF	V12-3V12-4	J2-2	LULO-TC-DN1_Tc_N_CD40L-	1
CAISDRTLNYGYTF	V12-3V12-4	J1-2	LULO-TC-DN1_Tc_N_CD40L-	1
CAISDRTSRDLEQYF	V12-3V12-4	J2-7	LULO-TC-DN1_Tc_N_CD40L-	1
CAISDSGFDTQYF	V12-3V12-4	J2-3	LULO-TC-DN1_Tc_N_CD40L-	1
CAISDSGGLAKNIQYF	V12-3V12-4	J2-4	LULO-TC-DN1_Tc_N_CD40L-	1
CAISDSSGGTDTQYF	V12-3V12-4	J2-3	LULO-TC-DN1_Tc_N_CD40L-	1
CAISDTQTNTGELFF	V12-3V12-4	J2-2	LULO-TC-DN1_Tc_N_CD40L-	1
CAISEASSSYEQYF	V12-3V12-4	J2-7	LULO-TC-DN1_Tc_N_CD40L-	2
CAISEEAGGRDTQYF	V12-3V12-4	J2-3	LULO-TC-DN1_Tc_N_CD40L-	1
CAISEESRDMDYGYTF	V12-3V12-4	J1-2	LULO-TC-DN1_Tc_N_CD40L-	1
CAISEEVAAQETQYF	V12-3V12-4	J2-5	LULO-TC-DN1_Tc_N_CD40L-	1
CAISEGRAYEQYF	V12-3V12-4	J2-7	LULO-TC-DN1_Tc_N_CD40L-	1
CAISEGRTYEQYF	V12-3V12-4	J2-7	LULO-TC-DN1_Tc_N_CD40L-	1
CAISEGSEQGNANEKLFF	V12-3V12-4	J1-4	LULO-TC-DN1_Tc_N_CD40L-	1
CAISEKGLAGDEQFF	V12-3V12-4	J2-1	LULO-TC-DN1_Tc_N_CD40L-	1
CAISELDSYEQYF	V12-3V12-4	J2-7	LULO-TC-DN1_Tc_N_CD40L-	2
CAISELGTGEETQYF	V12-3V12-4	J2-5	LULO-TC-DN1_Tc_N_CD40L-	1
CAISEMWEEQYF	V12-3V12-4	J2-7	LULO-TC-DN1_Tc_N_CD40L-	2
CAISENSGMEAFF	V12-3V12-4	J1-1	LULO-TC-DN1_Tc_N_CD40L-	1
CAISEPGVRGSPGELFF	V12-3V12-4	J2-2	LULO-TC-DN1_Tc_N_CD40L-	1
CAISEPRDRGFVVYEQYF	V12-3V12-4	J2-7	LULO-TC-DN1_Tc_N_CD40L-	2
CAISEQAGYEQYF	V12-3V12-4	J2-7	LULO-TC-DN1_Tc_N_CD40L-	1
CAISEQGSYSYEQYF	V12-3V12-4	J2-7	LULO-TC-DN1_Tc_N_CD40L-	1
CAISERGGVTQYF	V12-3V12-4	J2-5	LULO-TC-DN1_Tc_N_CD40L-	2
CAISERTGPTEAFF	V12-3V12-4	J1-1	LULO-TC-DN1_Tc_N_CD40L-	1
CAISERTYEQYF	V12-3V12-4	J2-7	LULO-TC-DN1_Tc_N_CD40L-	1
CAISESASTDTQYF	V12-3V12-4	J2-3	LULO-TC-DN1_Tc_N_CD40L-	1
CAISESDIQYF	V12-3V12-4	J2-4	LULO-TC-DN1_Tc_N_CD40L-	1
CAISESGDTVYNEQFF	V12-3V12-4	J2-1	LULO-TC-DN1_Tc_N_CD40L-	1
CAISESGGALADTQYF	V12-3V12-4	J2-3	LULO-TC-DN1_Tc_N_CD40L-	2
CAISESGLAGEETQYF	V12-3V12-4	J2-5	LULO-TC-DN1_Tc_N_CD40L-	1
CAISESGQRTEAFF	V12-3V12-4	J1-1	LULO-TC-DN1_Tc_N_CD40L-	1
CAISESGSESYGYTF	V12-3V12-4	J1-2	LULO-TC-DN1_Tc_N_CD40L-	1
CAISESGSFYEQYF	V12-3V12-4	J2-7	LULO-TC-DN1_Tc_N_CD40L-	1
CAISESGTFTDTQYF	V12-3V12-4	J2-3	LULO-TC-DN1_Tc_N_CD40L-	1
CAISESGTGGDEQYF	V12-3V12-4	J2-7	LULO-TC-DN1_Tc_N_CD40L-	1
CAISESGTNRPYEQYF	V12-3V12-4	J2-7	LULO-TC-DN1_Tc_N_CD40L-	1
CAISESITGSPNYGYTF	V12-3V12-4	J1-2	LULO-TC-DN1_Tc_N_CD40L-	1
CAISESMDPGAFF	V12-3V12-4	J1-1	LULO-TC-DN1_Tc_N_CD40L-	1
CAISESNGVEQYF	V12-3V12-4	J2-7	LULO-TC-DN1_Tc_N_CD40L-	1
CAISESPGFGEQYF	V12-3V12-4	J2-7	LULO-TC-DN1_Tc_N_CD40L-	1
CAISESPGLAGAPEETQYF	V12-3V12-4	J2-5	LULO-TC-DN1_Tc_N_CD40L-	2
CAISESPYEQYF	V12-3V12-4	J2-1J2-7	LULO-TC-DN1_Tc_N_CD40L-	1
CAISESQGSNQPQHF	V12-3V12-4	J1-5	LULO-TC-DN1_Tc_N_CD40L-	1
CAISESRGGADTQYF	V12-3V12-4	J2-3	LULO-TC-DN1_Tc_N_CD40L-	1
CAISESRLRSETTNYGYTF	V12-3V12-4	J1-2	LULO-TC-DN1_Tc_N_CD40L-	1
CAISESSASGDTDTKYF	V12-3V12-4	J2-3	LULO-TC-DN1_Tc_N_CD40L-	1
CAISESSGQGAYEQYC	V12-3V12-4	J2-7	LULO-TC-DN1_Tc_N_CD40L-	1
CAISESTGGNQETQYF	V12-3V12-4	J2-5	LULO-TC-DN1_Tc_N_CD40L-	1
CAISESTGLKETQYF	V12-3V12-4	J2-5	LULO-TC-DN1_Tc_N_CD40L-	1
CAISESTGLLSGANVLTF	V12-3V12-4	J2-6	LULO-TC-DN1_Tc_N_CD40L-	1
CAISESTTYGYTF	V12-3V12-4	J1-2	LULO-TC-DN1_Tc_N_CD40L-	2
CAISESTVGTQYF	V12-3V12-4	J2-5	LULO-TC-DN1_Tc_N_CD40L-	1
CAISESTVSNQPQHF	V12-3V12-4	J1-5	LULO-TC-DN1_Tc_N_CD40L-	1
CAISETSAYEQYF	V12-3V12-4	J2-7	LULO-TC-DN1_Tc_N_CD40L-	1
CAISETSGGLVGIDTQYF	V12-3V12-4	J2-3	LULO-TC-DN1_Tc_N_CD40L-	1
CAISEVGKTSQPQHF	V12-3V12-4	J1-5	LULO-TC-DN1_Tc_N_CD40L-	1
CAISEVGQGYNEQFF	V12-3V12-4	J2-1	LULO-TC-DN1_Tc_N_CD40L-	1
CAISEVQGTDTQYF	V12-3V12-4	J2-3	LULO-TC-DN1_Tc_N_CD40L-	1
CAISEVRNEQFF	V12-3V12-4	J2-1	LULO-TC-DN1_Tc_N_CD40L-	1
CAISFAVWTGGPGELFF	V12-3V12-4	J2-2	LULO-TC-DN1_Tc_N_CD40L-	13
CAISGDRVGGDTQYF	V12-3V12-4	J2-3	LULO-TC-DN1_Tc_N_CD40L-	1
CAISGGFQETQYF	V12-3V12-4	J2-5	LULO-TC-DN1_Tc_N_CD40L-	1
CAISGGGQTGNTEAFF	V12-3V12-4	J1-1	LULO-TC-DN1_Tc_N_CD40L-	3
CAISGGGTGDVDIQYF	V12-3V12-4	J2-4	LULO-TC-DN1_Tc_N_CD40L-	1
CAISGLAGYEQYF	V12-3V12-4	J2-1	LULO-TC-DN1_Tc_N_CD40L-	1
CAISGLTDTQYF	V12-3V12-4	J2-3	LULO-TC-DN1_Tc_N_CD40L-	1
CAISGPPRLEQYF	V12-3V12-4	J2-7	LULO-TC-DN1_Tc_N_CD40L-	1
CAISGPQRGYNEQFF	V12-3V12-4	J2-1	LULO-TC-DN1_Tc_N_CD40L-	1
CAISGVLGTGKNIQYF	V12-3V12-4	J2-4	LULO-TC-DN1_Tc_N_CD40L-	1
CAISGVLGTGKNIQYF	V12-3V12-4	J2-7	LULO-TC-DN1_Tc_N_CD40L-	1
CAISLAGVEAFF	V12-3V12-4	J1-1	LULO-TC-DN1_Tc_N_CD40L-	1
CAISLLRDANEQYF	V12-3V12-4	J2-7	LULO-TC-DN1_Tc_N_CD40L-	1
CAISLTGGSPLHF	V12-3V12-4	J1-6	LULO-TC-DN1_Tc_N_CD40L-	1
CAISNRGHIDTQYF	V12-3V12-4	J2-3	LULO-TC-DN1_Tc_N_CD40L-	1
CAISPGGSEAFF	V12-3V12-4	J1-1	LULO-TC-DN1_Tc_N_CD40L-	1
CAISPSTGLSGYEQYF	V12-3V12-4	J2-7	LULO-TC-DN1_Tc_N_CD40L-	1
CAISRAATTSGANVLTF	V12-3V12-4	J2-6	LULO-TC-DN1_Tc_N_CD40L-	1
CAISRQGAGYEQYF	V12-3V12-4	J2-7	LULO-TC-DN1_Tc_N_CD40L-	1
CAISRTGAYEQYF	V12-3V12-4	J2-7	LULO-TC-DN1_Tc_N_CD40L-	1
CAISSIEGLAGGRSSYNEQFF	V12-3V12-4	J2-1	LULO-TC-DN1_Tc_N_CD40L-	2
CAISSQGPNYGYTF	V12-3V12-4	J1-2	LULO-TC-DN1_Tc_N_CD40L-	1
CAISTDRDPEAFF	V12-3V12-4	J1-1	LULO-TC-DN1_Tc_N_CD40L-	1
CAISVPTAPNYGYTF	V12-3V12-4	J1-2	LULO-TC-DN1_Tc_N_CD40L-	1
CAISWGQLEGYEQYF	V12-3V12-4	J2-7	LULO-TC-DN1_Tc_N_CD40L-	2
CAITAGGLQGYTF	V12-3V12-4	J1-2	LULO-TC-DN1_Tc_N_CD40L-	1
CAITGTEAFF	V12-3V12-4	J1-1	LULO-TC-DN1_Tc_N_CD40L-	1
CAITRGVYEQYF	V12-3V12-4	J2-7	LULO-TC-DN1_Tc_N_CD40L-	1
CAITSGTGWSGANVLTF	V12-3V12-4	J2-6	LULO-TC-DN1_Tc_N_CD40L-	1
CAITVAWASSYEQYF	V12-3V12-4	J2-7	LULO-TC-DN1_Tc_N_CD40L-	1
CAIVTGITDTQYF	V12-3V12-4	J2-3	LULO-TC-DN1_Tc_N_CD40L-	1
CAIVTSGNEKLFF	V12-3V12-4	J1-4	LULO-TC-DN1_Tc_N_CD40L-	3
CAIYDSYGYTF	V12-3V12-4	J1-2	LULO-TC-DN1_Tc_N_CD40L-	1
CAIYGSQGFIDEQYF	V12-3V12-4	J2-7	LULO-TC-DN1_Tc_N_CD40L-	1
CAKNGRNEQFF	V12-3V12-4	J2-1	LULO-TC-DN1_Tc_N_CD40L-	1
CALRAGDTGELFF	V12-3V12-4	J2-2	LULO-TC-DN1_Tc_N_CD40L-	75
CALTGVGNTIYF	V12-3V12-4	J1-3	LULO-TC-DN1_Tc_N_CD40L-	9
CAMAANTEAFF	V12-3V12-4	J1-1	LULO-TC-DN1_Tc_N_CD40L-	1
CANEQTGVYSNQPQHF	V12-3V12-4	J1-5	LULO-TC-DN1_Tc_N_CD40L-	1
CANGGGAAQETQYF	V12-3V12-4	J2-5	LULO-TC-DN1_Tc_N_CD40L-	2
CANLGGGELFF	V12-3V12-4	J2-2	LULO-TC-DN1_Tc_N_CD40L-	35
CANPGQGRANQPQHF	V12-3V12-4	J1-5	LULO-TC-DN1_Tc_N_CD40L-	6
CANPTGGTDTQYF	V12-3V12-4	J2-3	LULO-TC-DN1_Tc_N_CD40L-	2
CANRRRVTETQYF	V12-3V12-4	J2-5	LULO-TC-DN1_Tc_N_CD40L-	1
CANRRTSDPDEQFF	V12-3V12-4	J2-1	LULO-TC-DN1_Tc_N_CD40L-	1
CANRVGGADTQYF	V12-3V12-4	J2-3	LULO-TC-DN1_Tc_N_CD40L-	1
CANSFGTAYNEQFF	V12-3V12-4	J2-1	LULO-TC-DN1_Tc_N_CD40L-	1
CANSFPTGGTEAFF	V12-3V12-4	J1-1	LULO-TC-DN1_Tc_N_CD40L-	1
CANSFSTGGPSYNEQFF	V12-3V12-4	J2-1	LULO-TC-DN1_Tc_N_CD40L-	14
CANSLAGDYTF	V12-3V12-4	J1-2	LULO-TC-DN1_Tc_N_CD40L-	1
CANSLAPGTAGYTF	V12-3V12-4	J1-2	LULO-TC-DN1_Tc_N_CD40L-	1
CANSLARSNEQFF	V12-3V12-4	J2-1	LULO-TC-DN1_Tc_N_CD40L-	1
CANSLASGGSYEQYF	V12-3V12-4	J2-7	LULO-TC-DN1_Tc_N_CD40L-	3
CANSLAVGDGYTF	V12-3V12-4	J1-2	LULO-TC-DN1_Tc_N_CD40L-	1
CANSLGTGSYNEQFF	V12-3V12-4	J2-1	LULO-TC-DN1_Tc_N_CD40L-	1
CANSLTGVEAFF	V12-3V12-4	J1-1	LULO-TC-DN1_Tc_N_CD40L-	1
CANSLVIGATDTQYF	V12-3V12-4	J2-3	LULO-TC-DN1_Tc_N_CD40L-	1
CANSPERWDTQYF	V12-3V12-4	J2-3	LULO-TC-DN1_Tc_N_CD40L-	1
CANSPGAPGYGYTF	V12-3V12-4	J1-2	LULO-TC-DN1_Tc_N_CD40L-	1
CANTLGNTDTQYF	V12-3V12-4	J2-3	LULO-TC-DN1_Tc_N_CD40L-	1
CANTSGQGIDEQFF	V12-3V12-4	J2-1	LULO-TC-DN1_Tc_N_CD40L-	1
CAPLRSSGELFF	V12-3V12-4	J2-2	LULO-TC-DN1_Tc_N_CD40L-	1
CARGDRDQETQYF	V12-3V12-4	J2-5	LULO-TC-DN1_Tc_N_CD40L-	1
CARGEAGGTDTQYF	V12-3V12-4	J2-3	LULO-TC-DN1_Tc_N_CD40L-	2
CARKPLVHNYGYTF	V12-3V12-4	J1-2	LULO-TC-DN1_Tc_N_CD40L-	1
CARRFMFDRSHAPQSF	V12-3V12-4	J2-5	LULO-TC-DN1_Tc_N_CD40L-	1
CARRGAVVTQSF	V12-3V12-4	J2-5	LULO-TC-DN1_Tc_N_CD40L-	1
CARRGLRGELFF	V12-3V12-4	J2-2	LULO-TC-DN1_Tc_N_CD40L-	1
CARRMTGENEQYF	V12-3V12-4	J2-7	LULO-TC-DN1_Tc_N_CD40L-	1
CARRPPLPVIAGGRPAPQYF	V12-3V12-4	J2-4	LULO-TC-DN1_Tc_N_CD40L-	1
CARRTGGMYIQYF	V12-3V12-4	J2-1	LULO-TC-DN1_Tc_N_CD40L-	1
CARRWPGGELFF	V12-3V12-4	J2-2	LULO-TC-DN1_Tc_N_CD40L-	1
CARRYPGPRYGYTF	V12-3V12-4	J1-2	LULO-TC-DN1_Tc_N_CD40L-	1
CARSDGQGGNQPQHF	V12-3V12-4	J1-5	LULO-TC-DN1_Tc_N_CD40L-	1
CARSFLGVGRPEPFF	V12-3V12-4	J2-1	LULO-TC-DN1_Tc_N_CD40L-	1
CARSFRGTSTNEKLFF	V12-3V12-4	J1-4	LULO-TC-DN1_Tc_N_CD40L-	1
CARSLGGSTDTQYF	V12-3V12-4	J2-3	LULO-TC-DN1_Tc_N_CD40L-	1
CARSLGNEQFF	V12-3V12-4	J2-1	LULO-TC-DN1_Tc_N_CD40L-	1
CARSPLAGAHNEQFF	V12-3V12-4	J2-1	LULO-TC-DN1_Tc_N_CD40L-	1
CARSPRDREDTEAFF	V12-3V12-4	J1-1	LULO-TC-DN1_Tc_N_CD40L-	2
CARSPRDRRTYEQYF	V12-3V12-4	J2-7	LULO-TC-DN1_Tc_N_CD40L-	38
CARSPRGPYEQYF	V12-3V12-4	J2-7	LULO-TC-DN1_Tc_N_CD40L-	1
CARSQWTGGNTEAFF	V12-3V12-4	J1-1	LULO-TC-DN1_Tc_N_CD40L-	1
CARSRDREDTEAFF	V12-3V12-4	J1-1	LULO-TC-DN1_Tc_N_CD40L-	1
CARSSGNEQFF	V12-3V12-4	J2-1	LULO-TC-DN1_Tc_N_CD40L-	2
CARSSGTEAFF	V12-3V12-4	J1-1	LULO-TC-DN1_Tc_N_CD40L-	1
CARSVQSTDTQYF	V12-3V12-4	J2-3	LULO-TC-DN1_Tc_N_CD40L-	1
CARTDTTAGGPLSGYGTGELFF	V12-3V12-4	J2-2	LULO-TC-DN1_Tc_N_CD40L-	1
CASAAFQGSANQPQHF	V12-3V12-4	J1-5	LULO-TC-DN1_Tc_N_CD40L-	3
CASAAGNYGYTF	V12-3V12-4	J1-2	LULO-TC-DN1_Tc_N_CD40L-	2
CASAAGQGNQITQYF	V12-3V12-4	J2-3	LULO-TC-DN1_Tc_N_CD40L-	3
CASADRDSQETQYF	V12-3V12-4	J2-5	LULO-TC-DN1_Tc_N_CD40L-	1
CASADRGYHGYTF	V12-3V12-4	J1-2	LULO-TC-DN1_Tc_N_CD40L-	2
CASADSSYEQYF	V12-3V12-4	J2-7	LULO-TC-DN1_Tc_N_CD40L-	1
CASAEGGGAYEQYF	V12-3V12-4	J2-7	LULO-TC-DN1_Tc_N_CD40L-	7
CASAEGLRGNEQFF	V12-3V12-4	J2-1	LULO-TC-DN1_Tc_N_CD40L-	1
CASAEGLRQETQYF	V12-3V12-4	J2-5	LULO-TC-DN1_Tc_N_CD40L-	4
CASAGAGPNSPLHF	V12-3V12-4	J1-6	LULO-TC-DN1_Tc_N_CD40L-	14
CASAGGESYEQYF	V12-3V12-4	J2-1	LULO-TC-DN1_Tc_N_CD40L-	1
CASAGGESYEQYF	V12-3V12-4	J2-4	LULO-TC-DN1_Tc_N_CD40L-	1
CASAGGESYEQYF	V12-3V12-4	J2-7	LULO-TC-DN1_Tc_N_CD40L-	54
CASAGTQTPSSEQYF	V12-3V12-4	J2-7	LULO-TC-DN1_Tc_N_CD40L-	20
CASAGTSGDRDTQYF	V12-3V12-4	J2-3	LULO-TC-DN1_Tc_N_CD40L-	4
CASAIAGYEQYF	V12-3V12-4	J2-7	LULO-TC-DN1_Tc_N_CD40L-	3
CASAIDQGNYGYTF	V12-3V12-4	J1-2	LULO-TC-DN1_Tc_N_CD40L-	59
CASAISGTSYEQYF	V12-3V12-4	J2-7	LULO-TC-DN1_Tc_N_CD40L-	1
CASAKGRGINYGYTF	V12-3V12-4	J1-2	LULO-TC-DN1_Tc_N_CD40L-	2
CASAKLPALYLGYTF	V12-3V12-4	J1-2	LULO-TC-DN1_Tc_N_CD40L-	1
CASALDSTQETQYF	V12-3V12-4	J2-5	LULO-TC-DN1_Tc_N_CD40L-	4
CASALRGAPGGSGANVLTF	V12-3V12-4	J2-6	LULO-TC-DN1_Tc_N_CD40L-	1
CASALTVTGELFF	V12-3V12-4	J2-2	LULO-TC-DN1_Tc_N_CD40L-	9
CASAPGTGENTIYF	V12-3V12-4	J1-3	LULO-TC-DN1_Tc_N_CD40L-	1
CASAPLGYEQYF	V12-3V12-4	J2-7	LULO-TC-DN1_Tc_N_CD40L-	2
CASAPPGTGGRMNTEAFF	V12-3V12-4	J1-1	LULO-TC-DN1_Tc_N_CD40L-	1
CASAPQGGAYNEQFF	V12-3V12-4	J2-1	LULO-TC-DN1_Tc_N_CD40L-	3
CASAPRGEETQYF	V12-3V12-4	J2-1	LULO-TC-DN1_Tc_N_CD40L-	1
CASAPRGEETQYF	V12-3V12-4	J2-5	LULO-TC-DN1_Tc_N_CD40L-	25
CASAPRGEETQYF	V12-3V12-4	J2-7	LULO-TC-DN1_Tc_N_CD40L-	7
CASAPRGGTEAFF	V12-3V12-4	J1-1	LULO-TC-DN1_Tc_N_CD40L-	6
CASAPRGVQETQYF	V12-3V12-4	J2-7	LULO-TC-DN1_Tc_N_CD40L-	1
CASAPSYSNQPQHF	V12-3V12-4	J1-5	LULO-TC-DN1_Tc_N_CD40L-	1
CASAQGGDTEQFF	V12-3V12-4	J2-1	LULO-TC-DN1_Tc_N_CD40L-	1
CASAQLNTGELVF	V12-3V12-4	J2-2	LULO-TC-DN1_Tc_N_CD40L-	1
CASAQSTDTQYF	V12-3V12-4	J2-3	LULO-TC-DN1_Tc_N_CD40L-	26
CASARAAYEQYF	V12-3V12-4	J2-1	LULO-TC-DN1_Tc_N_CD40L-	2
CASARAAYEQYF	V12-3V12-4	J2-7	LULO-TC-DN1_Tc_N_CD40L-	24
CASARDLAKNIQYF	V12-3V12-4	J2-1	LULO-TC-DN1_Tc_N_CD40L-	5
CASARDLAKNIQYF	V12-3V12-4	J2-4	LULO-TC-DN1_Tc_N_CD40L-	22
CASARDLAKNIQYF	V12-3V12-4	J2-7	LULO-TC-DN1_Tc_N_CD40L-	12
CASARGTGDGYTF	V12-3V12-4	J1-2	LULO-TC-DN1_Tc_N_CD40L-	29
CASARGTGVGYTF	V12-3V12-4	J1-2	LULO-TC-DN1_Tc_N_CD40L-	1
CASASDGADYGYTF	V12-3V12-4	J1-2	LULO-TC-DN1_Tc_N_CD40L-	42
CASASGRYFEQFF	V12-3V12-4	J2-1	LULO-TC-DN1_Tc_N_CD40L-	80
CASASGRYFEQFF	V12-3V12-4	J2-7	LULO-TC-DN1_Tc_N_CD40L-	2
CASASLSGTAHYGYTF	V12-3V12-4	J1-2	LULO-TC-DN1_Tc_N_CD40L-	42
CASASQAGAPQETQYF	V12-3V12-4	J2-5	LULO-TC-DN1_Tc_N_CD40L-	1
CASATNTGELFF	V12-3V12-4	J2-2	LULO-TC-DN1_Tc_N_CD40L-	3
CASATSEGWDNEQFF	V12-3V12-4	J2-1	LULO-TC-DN1_Tc_N_CD40L-	1
CASAVSGGYEQYF	V12-3V12-4	J2-7	LULO-TC-DN1_Tc_N_CD40L-	2
CASAWVNTEAFF	V12-3V12-4	J1-1	LULO-TC-DN1_Tc_N_CD40L-	4
CASAYGGANNEQFF	V12-3V12-4	J2-1	LULO-TC-DN1_Tc_N_CD40L-	1
CASAYPQGSTDTQYF	V12-3V12-4	J2-3	LULO-TC-DN1_Tc_N_CD40L-	1
CASCEQTSSNQPQHF	V12-3V12-4	J1-5	LULO-TC-DN1_Tc_N_CD40L-	1
CASCLKTYNEQFF	V12-3V12-4	J2-1	LULO-TC-DN1_Tc_N_CD40L-	1
CASCLPTSEKLFF	V12-3V12-4	J1-4	LULO-TC-DN1_Tc_N_CD40L-	1
CASCPGFANTEAFF	V12-3V12-4	J1-1	LULO-TC-DN1_Tc_N_CD40L-	1
CASCRQSQETQYF	V12-3V12-4	J2-5	LULO-TC-DN1_Tc_N_CD40L-	10
CASDAGNRHTGELFF	V12-3V12-4	J2-2	LULO-TC-DN1_Tc_N_CD40L-	11
CASDNPPGESGANVLTF	V12-3V12-4	J2-6	LULO-TC-DN1_Tc_N_CD40L-	8
CASDNPPGESGTNVLTF	V12-3V12-4	J2-6	LULO-TC-DN1_Tc_N_CD40L-	1
CASDRDTYNEQFF	V12-3V12-4	J2-1	LULO-TC-DN1_Tc_N_CD40L-	118
CASDRTGNQPQHF	V12-3V12-4	J1-5	LULO-TC-DN1_Tc_N_CD40L-	1
CASDSDRGGTDTQYF	V12-3V12-4	J2-3	LULO-TC-DN1_Tc_N_CD40L-	5
CASDSGGQGPEAFF	V12-3V12-4	J1-1	LULO-TC-DN1_Tc_N_CD40L-	27
CASDSGTGNTGELFF	V12-3V12-4	J2-2	LULO-TC-DN1_Tc_N_CD40L-	1
CASDSGTSEKLFF	V12-3V12-4	J1-4	LULO-TC-DN1_Tc_N_CD40L-	5
CASDSQGNSNQPQHF	V12-3V12-4	J1-5	LULO-TC-DN1_Tc_N_CD40L-	10
CASDSSTSGYNEQFF	V12-3V12-4	J2-1	LULO-TC-DN1_Tc_N_CD40L-	1
CASDSTGGSEAFF	V12-3V12-4	J1-1	LULO-TC-DN1_Tc_N_CD40L-	4
CASDVGVGEQFF	V12-3V12-4	J2-1	LULO-TC-DN1_Tc_N_CD40L-	1
CASEGAGHTEAFF	V12-3V12-4	J1-1	LULO-TC-DN1_Tc_N_CD40L-	1
CASEGANTGELFF	V12-3V12-4	J2-2	LULO-TC-DN1_Tc_N_CD40L-	1
CASEGGEMAYEQYF	V12-3V12-4	J2-7	LULO-TC-DN1_Tc_N_CD40L-	1
CASEGGQGGNYGYTF	V12-3V12-4	J1-2	LULO-TC-DN1_Tc_N_CD40L-	1
CASEGITEAFF	V12-3V12-4	J1-1	LULO-TC-DN1_Tc_N_CD40L-	24
CASEGVSGELFF	V12-3V12-4	J2-2	LULO-TC-DN1_Tc_N_CD40L-	6
CASEIAGGGNEQFF	V12-3V12-4	J2-1	LULO-TC-DN1_Tc_N_CD40L-	43
CASEIAGGGNEQFF	V12-3V12-4	J2-7	LULO-TC-DN1_Tc_N_CD40L-	1
CASEPHVSNQPQHF	V12-3V12-4	J1-5	LULO-TC-DN1_Tc_N_CD40L-	1
CASEPPPTF	V12-3V12-4	J1-2	LULO-TC-DN1_Tc_N_CD40L-	80
CASEQGAWTGELFF	V12-3V12-4	J2-2	LULO-TC-DN1_Tc_N_CD40L-	5
CASETTNYGYTF	V12-3V12-4	J1-2	LULO-TC-DN1_Tc_N_CD40L-	1
CASFELGDRGIYEQYF	V12-3V12-4	J2-7	LULO-TC-DN1_Tc_N_CD40L-	2
CASFGGGQTQYF	V12-3V12-4	J2-5	LULO-TC-DN1_Tc_N_CD40L-	2
CASFPMSTDTQYF	V12-3V12-4	J2-3	LULO-TC-DN1_Tc_N_CD40L-	2
CASFQRGGITDTQYF	V12-3V12-4	J2-3	LULO-TC-DN1_Tc_N_CD40L-	30
CASFRGLPTDTQYF	V12-3V12-4	J2-3	LULO-TC-DN1_Tc_N_CD40L-	43
CASFRRPNTEAFF	V12-3V12-4	J1-1	LULO-TC-DN1_Tc_N_CD40L-	4
CASFSTSPNLATDTQYF	V12-3V12-4	J2-3	LULO-TC-DN1_Tc_N_CD40L-	5
CASFTSGVSNEQFF	V12-3V12-4	J2-1	LULO-TC-DN1_Tc_N_CD40L-	35
CASFYSGGYTDTQYF	V12-3V12-4	J2-3	LULO-TC-DN1_Tc_N_CD40L-	1
CASGADLYNEQFF	V12-3V12-4	J2-1	LULO-TC-DN1_Tc_N_CD40L-	15
CASGADNEQFF	V12-3V12-4	J2-1	LULO-TC-DN1_Tc_N_CD40L-	1
CASGAGEGWNQPQHF	V12-3V12-4	J1-5	LULO-TC-DN1_Tc_N_CD40L-	2
CASGAQGSF	V12-3V12-4	J2-7	LULO-TC-DN1_Tc_N_CD40L-	1
CASGDAFHTEAFF	V12-3V12-4	J1-1	LULO-TC-DN1_Tc_N_CD40L-	26
CASGDAFHTETFF	V12-3V12-4	J1-1	LULO-TC-DN1_Tc_N_CD40L-	1
CASGDDRGTSYEQYF	V12-3V12-4	J2-7	LULO-TC-DN1_Tc_N_CD40L-	1
CASGDEAGSNEKLFF	V12-3V12-4	J1-4	LULO-TC-DN1_Tc_N_CD40L-	1
CASGDGGYNEQFF	V12-3V12-4	J2-1	LULO-TC-DN1_Tc_N_CD40L-	7
CASGDGQNNQPQHF	V12-3V12-4	J1-5	LULO-TC-DN1_Tc_N_CD40L-	3
CASGDLDTEAFF	V12-3V12-4	J1-1	LULO-TC-DN1_Tc_N_CD40L-	3
CASGDRDRTGELFF	V12-3V12-4	J2-2	LULO-TC-DN1_Tc_N_CD40L-	2
CASGDRGMNTEAFF	V12-3V12-4	J1-1	LULO-TC-DN1_Tc_N_CD40L-	5
CASGDRLTYEQYF	V12-3V12-4	J2-7	LULO-TC-DN1_Tc_N_CD40L-	1
CASGDSGGPNTDTQYF	V12-3V12-4	J2-3	LULO-TC-DN1_Tc_N_CD40L-	18
CASGDSRDSYEQYF	V12-3V12-4	J2-7	LULO-TC-DN1_Tc_N_CD40L-	1
CASGDTYYEQFF	V12-3V12-4	J2-1	LULO-TC-DN1_Tc_N_CD40L-	4
CASGDWTGHNEQFF	V12-3V12-4	J2-1	LULO-TC-DN1_Tc_N_CD40L-	2
CASGDYPGSYTF	V12-3V12-4	J1-2	LULO-TC-DN1_Tc_N_CD40L-	4
CASGEGTGSTEAFF	V12-3V12-4	J1-1	LULO-TC-DN1_Tc_N_CD40L-	1
CASGEGWDAEKLFF	V12-3V12-4	J1-4	LULO-TC-DN1_Tc_N_CD40L-	1
CASGERLAGSSYNEQFF	V12-3V12-4	J2-1	LULO-TC-DN1_Tc_N_CD40L-	7
CASGETALRPYEQYF	V12-3V12-4	J2-7	LULO-TC-DN1_Tc_N_CD40L-	1
CASGETGTGLSDTQYF	V12-3V12-4	J2-3	LULO-TC-DN1_Tc_N_CD40L-	5
CASGFATTGYEQYF	V12-3V12-4	J2-7	LULO-TC-DN1_Tc_N_CD40L-	1
CASGFDRRTEQFF	V12-3V12-4	J2-1	LULO-TC-DN1_Tc_N_CD40L-	2
CASGFDRRTEQFF	V12-3V12-4	J2-7	LULO-TC-DN1_Tc_N_CD40L-	1
CASGFDSFMNTEAFF	V12-3V12-4	J1-1	LULO-TC-DN1_Tc_N_CD40L-	2
CASGFEGNQPQHF	V12-3V12-4	J1-5	LULO-TC-DN1_Tc_N_CD40L-	2
CASGFFLTDTQYF	V12-3V12-4	J2-3	LULO-TC-DN1_Tc_N_CD40L-	2
CASGFGGGHEQYF	V12-3V12-4	J2-7	LULO-TC-DN1_Tc_N_CD40L-	4
CASGFGGMYEQYF	V12-3V12-4	J2-1	LULO-TC-DN1_Tc_N_CD40L-	2
CASGFGGMYEQYF	V12-3V12-4	J2-7	LULO-TC-DN1_Tc_N_CD40L-	31
CASGFGGTDTQYF	V12-3V12-4	J2-3	LULO-TC-DN1_Tc_N_CD40L-	2
CASGFGGYEQYF	V12-3V12-4	J2-1J2-7	LULO-TC-DN1_Tc_N_CD40L-	1
CASGFGPGELFF	V12-3V12-4	J2-2	LULO-TC-DN1_Tc_N_CD40L-	12
CASGFGSGANVLTF	V12-3V12-4	J2-6	LULO-TC-DN1_Tc_N_CD40L-	1
CASGFGTGIFEQYF	V12-3V12-4	J2-7	LULO-TC-DN1_Tc_N_CD40L-	4
CASGFKPGLAGGTGELFF	V12-3V12-4	J2-2	LULO-TC-DN1_Tc_N_CD40L-	1
CASGFLDWGQPQHF	V12-3V12-4	J1-5	LULO-TC-DN1_Tc_N_CD40L-	1
CASGFLPDYEQYF	V12-3V12-4	J2-7	LULO-TC-DN1_Tc_N_CD40L-	2
CASGFMTGSNYGYTF	V12-3V12-4	J1-2	LULO-TC-DN1_Tc_N_CD40L-	4
CASGFPPLGQGAEAEAFF	V12-3V12-4	J1-1	LULO-TC-DN1_Tc_N_CD40L-	3
CASGFPRGSVTDTQYF	V12-3V12-4	J2-3	LULO-TC-DN1_Tc_N_CD40L-	8
CASGFPTGITGELFF	V12-3V12-4	J2-2	LULO-TC-DN1_Tc_N_CD40L-	7
CASGFQGAGEKLFF	V12-3V12-4	J1-4	LULO-TC-DN1_Tc_N_CD40L-	4
CASGFRGASNQPQHF	V12-3V12-4	J1-5	LULO-TC-DN1_Tc_N_CD40L-	1
CASGFRGQGRNEQFF	V12-3V12-4	J2-1	LULO-TC-DN1_Tc_N_CD40L-	9
CASGFRRASNQPQHF	V12-3V12-4	J1-5	LULO-TC-DN1_Tc_N_CD40L-	1
CASGFSGDYNEQFF	V12-3V12-4	J2-1	LULO-TC-DN1_Tc_N_CD40L-	6
CASGFTGAFSYEQYF	V12-3V12-4	J2-7	LULO-TC-DN1_Tc_N_CD40L-	1
CASGFTLAGGHEQFF	V12-3V12-4	J2-1	LULO-TC-DN1_Tc_N_CD40L-	4
CASGFVQGNTIYF	V12-3V12-4	J1-3	LULO-TC-DN1_Tc_N_CD40L-	1
CASGFVVSEAFF	V12-3V12-4	J1-1	LULO-TC-DN1_Tc_N_CD40L-	5
CASGFWGAYEQYF	V12-3V12-4	J2-7	LULO-TC-DN1_Tc_N_CD40L-	2
CASGFWGDTGELFF	V12-3V12-4	J2-2	LULO-TC-DN1_Tc_N_CD40L-	4
CASGFWIDTQYF	V12-3V12-4	J2-3	LULO-TC-DN1_Tc_N_CD40L-	2
CASGFWLTGANVLTF	V12-3V12-4	J2-6	LULO-TC-DN1_Tc_N_CD40L-	3
CASGFWRSSYNEQFF	V12-3V12-4	J2-1	LULO-TC-DN1_Tc_N_CD40L-	3
CASGFYQGHITDTQYF	V12-3V12-4	J2-3	LULO-TC-DN1_Tc_N_CD40L-	1
CASGGAQETQYF	V12-3V12-4	J2-1	LULO-TC-DN1_Tc_N_CD40L-	1
CASGGAQETQYF	V12-3V12-4	J2-3	LULO-TC-DN1_Tc_N_CD40L-	1
CASGGAQETQYF	V12-3V12-4	J2-5	LULO-TC-DN1_Tc_N_CD40L-	20
CASGGAQETQYF	V12-3V12-4	J2-7	LULO-TC-DN1_Tc_N_CD40L-	1
CASGGDSDYNEQFF	V12-3V12-4	J2-1	LULO-TC-DN1_Tc_N_CD40L-	3
CASGGDSNDEQFF	V12-3V12-4	J2-1	LULO-TC-DN1_Tc_N_CD40L-	1
CASGGGISYEQYF	V12-3V12-4	J2-7	LULO-TC-DN1_Tc_N_CD40L-	5
CASGGGLLNYEQYF	V12-3V12-4	J2-7	LULO-TC-DN1_Tc_N_CD40L-	2
CASGGGVEQYF	V12-3V12-4	J2-7	LULO-TC-DN1_Tc_N_CD40L-	1
CASGGGYNEQFF	V12-3V12-4	J2-1	LULO-TC-DN1_Tc_N_CD40L-	5
CASGGKLAGDFYNEQFF	V12-3V12-4	J2-1	LULO-TC-DN1_Tc_N_CD40L-	1
CASGGLGKETQYF	V12-3V12-4	J2-5	LULO-TC-DN1_Tc_N_CD40L-	1
CASGGLGKETQYF	V12-3V12-4	J2-7	LULO-TC-DN1_Tc_N_CD40L-	1
CASGGLGQTMNTEAFF	V12-3V12-4	J1-1	LULO-TC-DN1_Tc_N_CD40L-	9
CASGGNQPQHF	V12-3V12-4	J1-5	LULO-TC-DN1_Tc_N_CD40L-	1
CASGGPRDNSPLHF	V12-3V12-4	J1-6	LULO-TC-DN1_Tc_N_CD40L-	1
CASGGPSNQPQHF	V12-3V12-4	J1-5	LULO-TC-DN1_Tc_N_CD40L-	2
CASGGPTGELFF	V12-3V12-4	J2-2	LULO-TC-DN1_Tc_N_CD40L-	1
CASGGPWEEANVLTF	V12-3V12-4	J2-6	LULO-TC-DN1_Tc_N_CD40L-	18
CASGGPYEQYF	V12-3V12-4	J2-7	LULO-TC-DN1_Tc_N_CD40L-	25
CASGGQGSNEKLFF	V12-3V12-4	J1-4	LULO-TC-DN1_Tc_N_CD40L-	50
CASGGQGTFSYEQYF	V12-3V12-4	J2-7	LULO-TC-DN1_Tc_N_CD40L-	2
CASGGQLSYEQYF	V12-3V12-4	J2-7	LULO-TC-DN1_Tc_N_CD40L-	86
CASGGQLWIQFF	V12-3V12-4	J2-5	LULO-TC-DN1_Tc_N_CD40L-	1
CASGGRNTEAFF	V12-3V12-4	J1-1	LULO-TC-DN1_Tc_N_CD40L-	4
CASGGRVGNQPQHF	V12-3V12-4	J1-5	LULO-TC-DN1_Tc_N_CD40L-	2
CASGGVYTQYF	V12-3V12-4	J2-3	LULO-TC-DN1_Tc_N_CD40L-	31
CASGGWKQYF	V12-3V12-4	J2-1	LULO-TC-DN1_Tc_N_CD40L-	2
CASGGWKQYF	V12-3V12-4	J2-7	LULO-TC-DN1_Tc_N_CD40L-	32
CASGHQGGGQPQHF	V12-3V12-4	J1-5	LULO-TC-DN1_Tc_N_CD40L-	25
CASGHSGTSYQETQYF	V12-3V12-4	J2-5	LULO-TC-DN1_Tc_N_CD40L-	1
CASGIDRVGAGELFF	V12-3V12-4	J2-2	LULO-TC-DN1_Tc_N_CD40L-	1
CASGIEGLAGGNEQFF	V12-3V12-4	J2-1	LULO-TC-DN1_Tc_N_CD40L-	1
CASGIGQETQYF	V12-3V12-4	J2-5	LULO-TC-DN1_Tc_N_CD40L-	55
CASGITGNQPQHF	V12-3V12-4	J1-5	LULO-TC-DN1_Tc_N_CD40L-	3
CASGKDRVQRNQPQHF	V12-3V12-4	J1-5	LULO-TC-DN1_Tc_N_CD40L-	2
CASGKGTISYEQYF	V12-3V12-4	J2-7	LULO-TC-DN1_Tc_N_CD40L-	2
CASGKTGGLQEQYF	V12-3V12-4	J2-1	LULO-TC-DN1_Tc_N_CD40L-	1
CASGKTGGLQEQYF	V12-3V12-4	J2-7	LULO-TC-DN1_Tc_N_CD40L-	42
CASGLAAWETQYF	V12-3V12-4	J2-5	LULO-TC-DN1_Tc_N_CD40L-	1
CASGLADRAAGGTEAFF	V12-3V12-4	J1-1	LULO-TC-DN1_Tc_N_CD40L-	1
CASGLAGGGQPQHF	V12-3V12-4	J1-5	LULO-TC-DN1_Tc_N_CD40L-	2
CASGLAGGNTYEQYF	V12-3V12-4	J2-7	LULO-TC-DN1_Tc_N_CD40L-	5
CASGLAGQANYGYTF	V12-3V12-4	J1-2	LULO-TC-DN1_Tc_N_CD40L-	1
CASGLAGTSTETQYF	V12-3V12-4	J2-1	LULO-TC-DN1_Tc_N_CD40L-	1
CASGLAGTSTETQYF	V12-3V12-4	J2-7	LULO-TC-DN1_Tc_N_CD40L-	1
CASGLAGTYDQPQHF	V12-3V12-4	J1-5	LULO-TC-DN1_Tc_N_CD40L-	1
CASGLALAGDPFTDTQYF	V12-3V12-4	J2-3	LULO-TC-DN1_Tc_N_CD40L-	2
CASGLALGGMWAFF	V12-3V12-4	J1-1	LULO-TC-DN1_Tc_N_CD40L-	1
CASGLAMGPRETQYF	V12-3V12-4	J2-5	LULO-TC-DN1_Tc_N_CD40L-	3
CASGLAPRADF	V12-3V12-4	J2-7	LULO-TC-DN1_Tc_N_CD40L-	1
CASGLAPYYEQYF	V12-3V12-4	J2-7	LULO-TC-DN1_Tc_N_CD40L-	2
CASGLARGLMYF	V12-3V12-4	J2-7	LULO-TC-DN1_Tc_N_CD40L-	3
CASGLATVSSYNEQFF	V12-3V12-4	J2-1	LULO-TC-DN1_Tc_N_CD40L-	1
CASGLDGGAYEQYF	V12-3V12-4	J2-7	LULO-TC-DN1_Tc_N_CD40L-	3
CASGLDGGPGEETQYF	V12-3V12-4	J2-5	LULO-TC-DN1_Tc_N_CD40L-	3
CASGLDHGGLVTQYF	V12-3V12-4	J2-5	LULO-TC-DN1_Tc_N_CD40L-	2
CASGLDPGWSHYSNQPQHF	V12-3V12-4	J1-5	LULO-TC-DN1_Tc_N_CD40L-	1
CASGLDRIYEQYF	V12-3V12-4	J2-7	LULO-TC-DN1_Tc_N_CD40L-	1
CASGLDSNSPLHF	V12-3V12-4	J1-6	LULO-TC-DN1_Tc_N_CD40L-	7
CASGLEGGEAFF	V12-3V12-4	J1-1	LULO-TC-DN1_Tc_N_CD40L-	4
CASGLELGQYFFGELFF	V12-3V12-4	J2-2	LULO-TC-DN1_Tc_N_CD40L-	2
CASGLELSTDTQYF	V12-3V12-4	J2-3	LULO-TC-DN1_Tc_N_CD40L-	5
CASGLEPGTGGNEKLFF	V12-3V12-4	J1-4	LULO-TC-DN1_Tc_N_CD40L-	2
CASGLEQGGLGNTIYF	V12-3V12-4	J1-3	LULO-TC-DN1_Tc_N_CD40L-	3
CASGLERLNTGELFF	V12-3V12-4	J2-2	LULO-TC-DN1_Tc_N_CD40L-	1
CASGLESRYGYTF	V12-3V12-4	J1-2	LULO-TC-DN1_Tc_N_CD40L-	3
CASGLEYSNQPQHF	V12-3V12-4	J1-5	LULO-TC-DN1_Tc_N_CD40L-	1
CASGLFGGSTDTQYF	V12-3V12-4	J2-3	LULO-TC-DN1_Tc_N_CD40L-	1
CASGLFLAGGIDTQYF	V12-3V12-4	J2-3	LULO-TC-DN1_Tc_N_CD40L-	2
CASGLFLAGTTQYF	V12-3V12-4	J2-3	LULO-TC-DN1_Tc_N_CD40L-	3
CASGLFSYPHEQYF	V12-3V12-4	J2-7	LULO-TC-DN1_Tc_N_CD40L-	2
CASGLGAGGRYEQYF	V12-3V12-4	J2-7	LULO-TC-DN1_Tc_N_CD40L-	3
CASGLGATSTDTQYF	V12-3V12-4	J2-3	LULO-TC-DN1_Tc_N_CD40L-	10
CASGLGDRAIYEQYF	V12-3V12-4	J2-7	LULO-TC-DN1_Tc_N_CD40L-	2
CASGLGDRGPEAFF	V12-3V12-4	J1-1	LULO-TC-DN1_Tc_N_CD40L-	1
CASGLGDRVDNEQYF	V12-3V12-4	J2-7	LULO-TC-DN1_Tc_N_CD40L-	1
CASGLGFSNQPQHF	V12-3V12-4	J1-5	LULO-TC-DN1_Tc_N_CD40L-	2
CASGLGGGLGELFF	V12-3V12-4	J2-2	LULO-TC-DN1_Tc_N_CD40L-	2
CASGLGGGPNEKLFF	V12-3V12-4	J1-4	LULO-TC-DN1_Tc_N_CD40L-	2
CASGLGGISYNEQFF	V12-3V12-4	J2-1	LULO-TC-DN1_Tc_N_CD40L-	4
CASGLGGLATEQYF	V12-3V12-4	J2-7	LULO-TC-DN1_Tc_N_CD40L-	1
CASGLGGSGGGYTF	V12-3V12-4	J1-2	LULO-TC-DN1_Tc_N_CD40L-	5
CASGLGGSNTEAFF	V12-3V12-4	J1-1	LULO-TC-DN1_Tc_N_CD40L-	2
CASGLGGTDTQYF	V12-3V12-4	J2-3	LULO-TC-DN1_Tc_N_CD40L-	4
CASGLGGTEAFF	V12-3V12-4	J1-1	LULO-TC-DN1_Tc_N_CD40L-	1
CASGLGIRYF	V12-3V12-4	J2-7	LULO-TC-DN1_Tc_N_CD40L-	2
CASGLGLAFNEQYF	V12-3V12-4	J2-7	LULO-TC-DN1_Tc_N_CD40L-	1
CASGLGLAGDSADTQYF	V12-3V12-4	J2-3	LULO-TC-DN1_Tc_N_CD40L-	3
CASGLGLWGNQPQHF	V12-3V12-4	J1-5	LULO-TC-DN1_Tc_N_CD40L-	1
CASGLGPGTSYQETQYF	V12-3V12-4	J2-5	LULO-TC-DN1_Tc_N_CD40L-	2
CASGLGQGVGEQYF	V12-3V12-4	J2-7	LULO-TC-DN1_Tc_N_CD40L-	1
CASGLGQIANYGYTF	V12-3V12-4	J1-2	LULO-TC-DN1_Tc_N_CD40L-	1
CASGLGQPQHF	V12-3V12-4	J1-5	LULO-TC-DN1_Tc_N_CD40L-	4
CASGLGQSSTDTQYF	V12-3V12-4	J2-3	LULO-TC-DN1_Tc_N_CD40L-	2
CASGLGQTNYGYTF	V12-3V12-4	J1-2	LULO-TC-DN1_Tc_N_CD40L-	7
CASGLGRTGYSNQPQHF	V12-3V12-4	J1-5	LULO-TC-DN1_Tc_N_CD40L-	4
CASGLGRTYEQYF	V12-3V12-4	J2-7	LULO-TC-DN1_Tc_N_CD40L-	1
CASGLGSVTYGYTF	V12-3V12-4	J1-2	LULO-TC-DN1_Tc_N_CD40L-	1
CASGLGTDMNTEAFF	V12-3V12-4	J1-1	LULO-TC-DN1_Tc_N_CD40L-	1
CASGLGTFGYTF	V12-3V12-4	J1-2	LULO-TC-DN1_Tc_N_CD40L-	7
CASGLGTGELFF	V12-3V12-4	J2-2	LULO-TC-DN1_Tc_N_CD40L-	7
CASGLGTGGFPYGYTF	V12-3V12-4	J1-2	LULO-TC-DN1_Tc_N_CD40L-	5
CASGLGVSYEQYF	V12-3V12-4	J2-7	LULO-TC-DN1_Tc_N_CD40L-	1
CASGLGWGDTEAFF	V12-3V12-4	J1-1	LULO-TC-DN1_Tc_N_CD40L-	2
CASGLGYEQYF	V12-3V12-4	J2-7	LULO-TC-DN1_Tc_N_CD40L-	1
CASGLLAAEYEAFF	V12-3V12-4	J1-1	LULO-TC-DN1_Tc_N_CD40L-	2
CASGLLAGGSDTQYF	V12-3V12-4	J2-3	LULO-TC-DN1_Tc_N_CD40L-	5
CASGLLDGYTF	V12-3V12-4	J1-2	LULO-TC-DN1_Tc_N_CD40L-	1
CASGLLDSEAFF	V12-3V12-4	J1-1	LULO-TC-DN1_Tc_N_CD40L-	1
CASGLLGQINSPLHF	V12-3V12-4	J1-6	LULO-TC-DN1_Tc_N_CD40L-	6
CASGLLISSEADTQYF	V12-3V12-4	J2-3	LULO-TC-DN1_Tc_N_CD40L-	2
CASGLNLAGQGYRNSPLHF	V12-3V12-4	J1-6	LULO-TC-DN1_Tc_N_CD40L-	1
CASGLPGAHNEQFF	V12-3V12-4	J2-1	LULO-TC-DN1_Tc_N_CD40L-	1
CASGLPGQSHQPQHF	V12-3V12-4	J1-5	LULO-TC-DN1_Tc_N_CD40L-	2
CASGLPGSKAIQETQYF	V12-3V12-4	J2-5	LULO-TC-DN1_Tc_N_CD40L-	2
CASGLPGSKAIQETQYF	V12-3V12-4	J2-7	LULO-TC-DN1_Tc_N_CD40L-	1
CASGLPHNEQFF	V12-3V12-4	J2-7	LULO-TC-DN1_Tc_N_CD40L-	1
CASGLPHYEQFF	V12-3V12-4	J2-1	LULO-TC-DN1_Tc_N_CD40L-	2
CASGLPLDTSGGSVEQFF	V12-3V12-4	J2-1	LULO-TC-DN1_Tc_N_CD40L-	2
CASGLPPGGDGYTF	V12-3V12-4	J1-2	LULO-TC-DN1_Tc_N_CD40L-	1
CASGLPRDRANQPQHF	V12-3V12-4	J1-5	LULO-TC-DN1_Tc_N_CD40L-	1
CASGLPRDRGETYEQYF	V12-3V12-4	J2-7	LULO-TC-DN1_Tc_N_CD40L-	3
CASGLPRTGVDEQYF	V12-3V12-4	J2-7	LULO-TC-DN1_Tc_N_CD40L-	1
CASGLPSAGQETQYF	V12-3V12-4	J2-5	LULO-TC-DN1_Tc_N_CD40L-	3
CASGLPTGLVGYGYTF	V12-3V12-4	J1-2	LULO-TC-DN1_Tc_N_CD40L-	2
CASGLPTGSEEEKLFF	V12-3V12-4	J1-4	LULO-TC-DN1_Tc_N_CD40L-	1
CASGLQDRAHEQYF	V12-3V12-4	J2-7	LULO-TC-DN1_Tc_N_CD40L-	1
CASGLQGGSYTEAFF	V12-3V12-4	J1-1	LULO-TC-DN1_Tc_N_CD40L-	2
CASGLQGISPLHF	V12-3V12-4	J1-6	LULO-TC-DN1_Tc_N_CD40L-	1
CASGLQPQHF	V12-3V12-4	J1-5	LULO-TC-DN1_Tc_N_CD40L-	5
CASGLRAGWNTEAFF	V12-3V12-4	J1-1	LULO-TC-DN1_Tc_N_CD40L-	6
CASGLRQVSGNTIYF	V12-3V12-4	J1-3	LULO-TC-DN1_Tc_N_CD40L-	2
CASGLSAIYNEQFF	V12-3V12-4	J2-1	LULO-TC-DN1_Tc_N_CD40L-	1
CASGLSDMNTEAFF	V12-3V12-4	J1-1	LULO-TC-DN1_Tc_N_CD40L-	2
CASGLSGVGANVLTF	V12-3V12-4	J2-6	LULO-TC-DN1_Tc_N_CD40L-	5
CASGLSLSGANVLTF	V12-3V12-4	J2-6	LULO-TC-DN1_Tc_N_CD40L-	2
CASGLSQETQYF	V12-3V12-4	J2-5	LULO-TC-DN1_Tc_N_CD40L-	6
CASGLSQGRYTEAFF	V12-3V12-4	J1-1	LULO-TC-DN1_Tc_N_CD40L-	3
CASGLSRGGDGYTF	V12-3V12-4	J1-2	LULO-TC-DN1_Tc_N_CD40L-	1
CASGLSRIYEQYF	V12-3V12-4	J2-7	LULO-TC-DN1_Tc_N_CD40L-	3
CASGLSTGRTYEQYF	V12-3V12-4	J2-7	LULO-TC-DN1_Tc_N_CD40L-	3
CASGLTAGRVAGTTDTQYF	V12-3V12-4	J2-3	LULO-TC-DN1_Tc_N_CD40L-	3
CASGLTETFYEQYF	V12-3V12-4	J2-7	LULO-TC-DN1_Tc_N_CD40L-	1
CASGLTPQVIYGYTF	V12-3V12-4	J1-2	LULO-TC-DN1_Tc_N_CD40L-	9
CASGLTSAYNEQFF	V12-3V12-4	J2-1	LULO-TC-DN1_Tc_N_CD40L-	7
CASGLVDKSDTQYF	V12-3V12-4	J2-3	LULO-TC-DN1_Tc_N_CD40L-	1
CASGLVDRGNSGANVLTF	V12-3V12-4	J2-6	LULO-TC-DN1_Tc_N_CD40L-	2
CASGLVEAAVQETQYF	V12-3V12-4	J2-5	LULO-TC-DN1_Tc_N_CD40L-	2
CASGLVERGSYNEQFF	V12-3V12-4	J2-1	LULO-TC-DN1_Tc_N_CD40L-	4
CASGLVFRQGDNSPLHF	V12-3V12-4	J1-6	LULO-TC-DN1_Tc_N_CD40L-	3
CASGLVGGGLQPQHF	V12-3V12-4	J1-5	LULO-TC-DN1_Tc_N_CD40L-	3
CASGLVGTAVQPQHF	V12-3V12-4	J1-5	LULO-TC-DN1_Tc_N_CD40L-	5
CASGLVGTGTNQPQHF	V12-3V12-4	J1-5	LULO-TC-DN1_Tc_N_CD40L-	2
CASGLVHGQTIMNTEAFF	V12-3V12-4	J1-1	LULO-TC-DN1_Tc_N_CD40L-	2
CASGLVHSVEAFF	V12-3V12-4	J1-1	LULO-TC-DN1_Tc_N_CD40L-	1
CASGLVIGATGELFF	V12-3V12-4	J2-2	LULO-TC-DN1_Tc_N_CD40L-	1
CASGLVIGGTGNQPQHF	V12-3V12-4	J1-5	LULO-TC-DN1_Tc_N_CD40L-	1
CASGLVIRGVNGELFF	V12-3V12-4	J2-2	LULO-TC-DN1_Tc_N_CD40L-	2
CASGLVISGSYEQYF	V12-3V12-4	J2-1J2-7	LULO-TC-DN1_Tc_N_CD40L-	1
CASGLVITATEAFF	V12-3V12-4	J1-1	LULO-TC-DN1_Tc_N_CD40L-	3
CASGLVLGAQPQHF	V12-3V12-4	J1-5	LULO-TC-DN1_Tc_N_CD40L-	4
CASGLVLGDTQYF	V12-3V12-4	J2-3	LULO-TC-DN1_Tc_N_CD40L-	3
CASGLVLGGSTDTQYF	V12-3V12-4	J2-3	LULO-TC-DN1_Tc_N_CD40L-	8
CASGLVLNTEAFF	V12-3V12-4	J1-1	LULO-TC-DN1_Tc_N_CD40L-	4
CASGLVLRGLYEQYF	V12-3V12-4	J2-7	LULO-TC-DN1_Tc_N_CD40L-	3
CASGLVLVVVDTQYF	V12-3V12-4	J2-3	LULO-TC-DN1_Tc_N_CD40L-	1
CASGLVNLGETQYF	V12-3V12-4	J2-5	LULO-TC-DN1_Tc_N_CD40L-	1
CASGLVPAAGLYGYTF	V12-3V12-4	J1-2	LULO-TC-DN1_Tc_N_CD40L-	5
CASGLVPETQYF	V12-3V12-4	J2-5	LULO-TC-DN1_Tc_N_CD40L-	1
CASGLVPFGPADTQYF	V12-3V12-4	J2-3	LULO-TC-DN1_Tc_N_CD40L-	5
CASGLVPGPWGQETQYF	V12-3V12-4	J2-5	LULO-TC-DN1_Tc_N_CD40L-	2
CASGLVPGTALYGYTF	V12-3V12-4	J1-2	LULO-TC-DN1_Tc_N_CD40L-	2
CASGLVPLAGNNEQFF	V12-3V12-4	J2-1	LULO-TC-DN1_Tc_N_CD40L-	2
CASGLVPQGISGYTF	V12-3V12-4	J1-2	LULO-TC-DN1_Tc_N_CD40L-	1
CASGLVPTEQYF	V12-3V12-4	J2-7	LULO-TC-DN1_Tc_N_CD40L-	2
CASGLVPWGDFRGAKNIQYF	V12-3V12-4	J2-4	LULO-TC-DN1_Tc_N_CD40L-	1
CASGLVQGAEKLFF	V12-3V12-4	J1-4	LULO-TC-DN1_Tc_N_CD40L-	4
CASGLVQGFGYTF	V12-3V12-4	J1-2	LULO-TC-DN1_Tc_N_CD40L-	1
CASGLVQGQGISYEQYF	V12-3V12-4	J2-7	LULO-TC-DN1_Tc_N_CD40L-	1
CASGLVQGQPQHF	V12-3V12-4	J1-5	LULO-TC-DN1_Tc_N_CD40L-	2
CASGLVQGYNEQFF	V12-3V12-4	J2-1	LULO-TC-DN1_Tc_N_CD40L-	9
CASGLVRGNQPQHF	V12-3V12-4	J1-5	LULO-TC-DN1_Tc_N_CD40L-	7
CASGLVRTGPFRGYGYTF	V12-3V12-4	J1-2	LULO-TC-DN1_Tc_N_CD40L-	3
CASGLVSANEQFF	V12-3V12-4	J2-1	LULO-TC-DN1_Tc_N_CD40L-	2
CASGLVSEYNEQFF	V12-3V12-4	J2-1	LULO-TC-DN1_Tc_N_CD40L-	3
CASGLVSFAEQYF	V12-3V12-4	J2-7	LULO-TC-DN1_Tc_N_CD40L-	1
CASGLVSNEAFF	V12-3V12-4	J1-1	LULO-TC-DN1_Tc_N_CD40L-	1
CASGLVSQGNTGELFF	V12-3V12-4	J2-2	LULO-TC-DN1_Tc_N_CD40L-	1
CASGLVSRGSYEQYF	V12-3V12-4	J2-7	LULO-TC-DN1_Tc_N_CD40L-	3
CASGLVSSGQGIGNQPQHF	V12-3V12-4	J1-5	LULO-TC-DN1_Tc_N_CD40L-	4
CASGLVSSGWTGELFF	V12-3V12-4	J2-2	LULO-TC-DN1_Tc_N_CD40L-	3
CASGLVTDTIYF	V12-3V12-4	J1-3	LULO-TC-DN1_Tc_N_CD40L-	1
CASGLVTGAYGYTF	V12-3V12-4	J1-2	LULO-TC-DN1_Tc_N_CD40L-	8
CASGLVTGELFF	V12-3V12-4	J2-2	LULO-TC-DN1_Tc_N_CD40L-	1
CASGLVVRGGNTIYF	V12-3V12-4	J1-3	LULO-TC-DN1_Tc_N_CD40L-	1
CASGLVYNEQFF	V12-3V12-4	J2-1	LULO-TC-DN1_Tc_N_CD40L-	1
CASGLVYRTGRGGELFF	V12-3V12-4	J2-2	LULO-TC-DN1_Tc_N_CD40L-	3
CASGLWASGYGYTF	V12-3V12-4	J1-2	LULO-TC-DN1_Tc_N_CD40L-	6
CASGLWGDTQYF	V12-3V12-4	J2-3	LULO-TC-DN1_Tc_N_CD40L-	2
CASGLWGLFYEQYF	V12-3V12-4	J2-7	LULO-TC-DN1_Tc_N_CD40L-	2
CASGLWGVSQPQHF	V12-3V12-4	J1-5	LULO-TC-DN1_Tc_N_CD40L-	3
CASGLWQGSSPLHF	V12-3V12-4	J1-6	LULO-TC-DN1_Tc_N_CD40L-	3
CASGLWSGGSDTQYF	V12-3V12-4	J2-3	LULO-TC-DN1_Tc_N_CD40L-	7
CASGLYAGVNQPQHF	V12-3V12-4	J1-5	LULO-TC-DN1_Tc_N_CD40L-	5
CASGLYASPLGSYEQYF	V12-3V12-4	J2-7	LULO-TC-DN1_Tc_N_CD40L-	5
CASGLYREVDEQFF	V12-3V12-4	J2-1	LULO-TC-DN1_Tc_N_CD40L-	1
CASGMTGNYNEQFF	V12-3V12-4	J2-1	LULO-TC-DN1_Tc_N_CD40L-	2
CASGNMGNEQFF	V12-3V12-4	J2-1	LULO-TC-DN1_Tc_N_CD40L-	1
CASGNNEQFF	V12-3V12-4	J2-1	LULO-TC-DN1_Tc_N_CD40L-	100
CASGNNEQFF	V12-3V12-4	J2-7	LULO-TC-DN1_Tc_N_CD40L-	3
CASGNNQPQHF	V12-3V12-4	J1-5	LULO-TC-DN1_Tc_N_CD40L-	5
CASGNNRDRVLDGYTF	V12-3V12-4	J1-2	LULO-TC-DN1_Tc_N_CD40L-	1
CASGNQETQYF	V12-3V12-4	J2-5	LULO-TC-DN1_Tc_N_CD40L-	1
CASGNWTGNEQFF	V12-3V12-4	J2-1	LULO-TC-DN1_Tc_N_CD40L-	1
CASGPASLAPDTQYF	V12-3V12-4	J2-3	LULO-TC-DN1_Tc_N_CD40L-	1
CASGPDREYGYTF	V12-3V12-4	J1-2	LULO-TC-DN1_Tc_N_CD40L-	3
CASGPESVSYTGELFF	V12-3V12-4	J2-2	LULO-TC-DN1_Tc_N_CD40L-	4
CASGPGEGVNQPQHF	V12-3V12-4	J1-5	LULO-TC-DN1_Tc_N_CD40L-	20
CASGPGGRQGAYEQYF	V12-3V12-4	J2-7	LULO-TC-DN1_Tc_N_CD40L-	1
CASGPGGSPLHF	V12-3V12-4	J1-6	LULO-TC-DN1_Tc_N_CD40L-	2
CASGPGGTGELFF	V12-3V12-4	J2-2	LULO-TC-DN1_Tc_N_CD40L-	2
CASGPGMAYEQYF	V12-3V12-4	J2-7	LULO-TC-DN1_Tc_N_CD40L-	3
CASGPGTGANVLTF	V12-3V12-4	J2-6	LULO-TC-DN1_Tc_N_CD40L-	7
CASGPGTGAYEQYF	V12-3V12-4	J2-7	LULO-TC-DN1_Tc_N_CD40L-	1
CASGPHHTEQFF	V12-3V12-4	J2-1	LULO-TC-DN1_Tc_N_CD40L-	6
CASGPHHTEQFF	V12-3V12-4	J2-7	LULO-TC-DN1_Tc_N_CD40L-	1
CASGPHYNGQFF	V12-3V12-4	J2-1	LULO-TC-DN1_Tc_N_CD40L-	1
CASGPIRAADTQYF	V12-3V12-4	J2-3	LULO-TC-DN1_Tc_N_CD40L-	1
CASGPLNTDTQYF	V12-3V12-4	J2-3	LULO-TC-DN1_Tc_N_CD40L-	4
CASGPPGSGVWVEQFF	V12-3V12-4	J2-1	LULO-TC-DN1_Tc_N_CD40L-	1
CASGPPGYNEQFF	V12-3V12-4	J2-1	LULO-TC-DN1_Tc_N_CD40L-	1
CASGPPPEQPDTQYF	V12-3V12-4	J2-3	LULO-TC-DN1_Tc_N_CD40L-	2
CASGPPPQRGGWDTQYF	V12-3V12-4	J2-3	LULO-TC-DN1_Tc_N_CD40L-	12
CASGPRAETYYNEQFF	V12-3V12-4	J2-1	LULO-TC-DN1_Tc_N_CD40L-	1
CASGPRDRDPLPSDTQYF	V12-3V12-4	J2-3	LULO-TC-DN1_Tc_N_CD40L-	2
CASGPRGYGYTF	V12-3V12-4	J1-2	LULO-TC-DN1_Tc_N_CD40L-	14
CASGPRPANYGYTF	V12-3V12-4	J1-2	LULO-TC-DN1_Tc_N_CD40L-	7
CASGPRSGYEQYF	V12-3V12-4	J2-7	LULO-TC-DN1_Tc_N_CD40L-	2
CASGPSAAVTRTEAFF	V12-3V12-4	J1-1	LULO-TC-DN1_Tc_N_CD40L-	1
CASGPSGGGLGSYEQYF	V12-3V12-4	J2-7	LULO-TC-DN1_Tc_N_CD40L-	1
CASGPSSRGNQPQHF	V12-3V12-4	J1-5	LULO-TC-DN1_Tc_N_CD40L-	5
CASGPSTSGGSTDTQYF	V12-3V12-4	J2-3	LULO-TC-DN1_Tc_N_CD40L-	5
CASGPTGDYNEQFF	V12-3V12-4	J2-1	LULO-TC-DN1_Tc_N_CD40L-	5
CASGPTGGGIYGYTF	V12-3V12-4	J1-2	LULO-TC-DN1_Tc_N_CD40L-	4
CASGPTGGYEQYF	V12-3V12-4	J2-7	LULO-TC-DN1_Tc_N_CD40L-	1
CASGPTGIYEQYF	V12-3V12-4	J2-1	LULO-TC-DN1_Tc_N_CD40L-	4
CASGPTGIYEQYF	V12-3V12-4	J2-7	LULO-TC-DN1_Tc_N_CD40L-	51
CASGPTGSSYNEQFF	V12-3V12-4	J2-1	LULO-TC-DN1_Tc_N_CD40L-	2
CASGPTGTGSAKVSGANVLTF	V12-3V12-4	J2-6	LULO-TC-DN1_Tc_N_CD40L-	5
CASGPWGVGNQPQHF	V12-3V12-4	J1-5	LULO-TC-DN1_Tc_N_CD40L-	9
CASGPWGWSYNEQFF	V12-3V12-4	J2-1	LULO-TC-DN1_Tc_N_CD40L-	7
CASGPWTGMAGEQYF	V12-3V12-4	J2-7	LULO-TC-DN1_Tc_N_CD40L-	6
CASGQAAEAFF	V12-3V12-4	J1-1	LULO-TC-DN1_Tc_N_CD40L-	1
CASGQAYEQYF	V12-3V12-4	J2-7	LULO-TC-DN1_Tc_N_CD40L-	1
CASGQGAFYEQYF	V12-3V12-4	J2-7	LULO-TC-DN1_Tc_N_CD40L-	1
CASGQGTSYEQYF	V12-3V12-4	J2-1	LULO-TC-DN1_Tc_N_CD40L-	1
CASGQGTSYEQYF	V12-3V12-4	J2-7	LULO-TC-DN1_Tc_N_CD40L-	66
CASGQGVSNQPQHF	V12-3V12-4	J1-5	LULO-TC-DN1_Tc_N_CD40L-	5
CASGQGVSQPQHF	V12-3V12-4	J1-5	LULO-TC-DN1_Tc_N_CD40L-	2
CASGQLAGGSDTQYF	V12-3V12-4	J2-3	LULO-TC-DN1_Tc_N_CD40L-	1
CASGQSGGETDTQYF	V12-3V12-4	J2-3	LULO-TC-DN1_Tc_N_CD40L-	1
CASGQSTENTEAFF	V12-3V12-4	J1-1	LULO-TC-DN1_Tc_N_CD40L-	3
CASGQTSYEQYF	V12-3V12-4	J2-7	LULO-TC-DN1_Tc_N_CD40L-	1
CASGQWGQPISGYTF	V12-3V12-4	J1-2	LULO-TC-DN1_Tc_N_CD40L-	1
CASGQYRYNEQFF	V12-3V12-4	J2-1	LULO-TC-DN1_Tc_N_CD40L-	35
CASGRDEFGYTF	V12-3V12-4	J1-2	LULO-TC-DN1_Tc_N_CD40L-	1
CASGRGAGEQYF	V12-3V12-4	J2-7	LULO-TC-DN1_Tc_N_CD40L-	1
CASGRGEAGANVLTF	V12-3V12-4	J2-6	LULO-TC-DN1_Tc_N_CD40L-	2
CASGRGGDSNQPQHF	V12-3V12-4	J1-5	LULO-TC-DN1_Tc_N_CD40L-	2
CASGRGNTEAFF	V12-3V12-4	J1-1	LULO-TC-DN1_Tc_N_CD40L-	1
CASGRGYHEQYF	V12-3V12-4	J2-7	LULO-TC-DN1_Tc_N_CD40L-	1
CASGRIDASNQPQHF	V12-3V12-4	J1-5	LULO-TC-DN1_Tc_N_CD40L-	3
CASGRQGPNEQFF	V12-3V12-4	J2-1	LULO-TC-DN1_Tc_N_CD40L-	1
CASGRQSSYNEQFF	V12-3V12-4	J2-1	LULO-TC-DN1_Tc_N_CD40L-	1
CASGRRNTEAFF	V12-3V12-4	J1-1	LULO-TC-DN1_Tc_N_CD40L-	1
CASGSDSSYEQYF	V12-3V12-4	J2-7	LULO-TC-DN1_Tc_N_CD40L-	1
CASGSFGLAGYSTDTQYF	V12-3V12-4	J2-3	LULO-TC-DN1_Tc_N_CD40L-	1
CASGSGGSSPLHF	V12-3V12-4	J1-6	LULO-TC-DN1_Tc_N_CD40L-	7
CASGSGIGGLPNNEQFF	V12-3V12-4	J2-1	LULO-TC-DN1_Tc_N_CD40L-	9
CASGSGLASYEQYF	V12-3V12-4	J2-7	LULO-TC-DN1_Tc_N_CD40L-	3
CASGSGLSYEQYF	V12-3V12-4	J2-7	LULO-TC-DN1_Tc_N_CD40L-	1
CASGSGQGTDTQYF	V12-3V12-4	J2-3	LULO-TC-DN1_Tc_N_CD40L-	2
CASGSGQGVNTEAFF	V12-3V12-4	J1-1	LULO-TC-DN1_Tc_N_CD40L-	2
CASGSGTAANYGYTF	V12-3V12-4	J1-2	LULO-TC-DN1_Tc_N_CD40L-	2
CASGSGTGGKLFF	V12-3V12-4	J1-4	LULO-TC-DN1_Tc_N_CD40L-	1
CASGSGTMNTGELFF	V12-3V12-4	J2-2	LULO-TC-DN1_Tc_N_CD40L-	5
CASGSLGGDEAFF	V12-3V12-4	J1-1	LULO-TC-DN1_Tc_N_CD40L-	4
CASGSLGGGNYEQYF	V12-3V12-4	J2-7	LULO-TC-DN1_Tc_N_CD40L-	4
CASGSLRGGLYEQYF	V12-3V12-4	J2-7	LULO-TC-DN1_Tc_N_CD40L-	1
CASGSNQPQHF	V12-3V12-4	J1-5	LULO-TC-DN1_Tc_N_CD40L-	1
CASGSPGAQYF	V12-3V12-4	J2-5	LULO-TC-DN1_Tc_N_CD40L-	4
CASGSPGREPGNTIYF	V12-3V12-4	J1-3	LULO-TC-DN1_Tc_N_CD40L-	3
CASGSPLHF	V12-3V12-4	J1-6	LULO-TC-DN1_Tc_N_CD40L-	97
CASGSPMGTATYEQYF	V12-3V12-4	J2-7	LULO-TC-DN1_Tc_N_CD40L-	3
CASGSPTSGAHFPYNEQFF	V12-3V12-4	J2-1	LULO-TC-DN1_Tc_N_CD40L-	1
CASGSSGGNTGELFF	V12-3V12-4	J2-2	LULO-TC-DN1_Tc_N_CD40L-	2
CASGSSGGRETQYF	V12-3V12-4	J2-5	LULO-TC-DN1_Tc_N_CD40L-	5
CASGSSNRPGELFF	V12-3V12-4	J2-2	LULO-TC-DN1_Tc_N_CD40L-	1
CASGSSRGAWVTEAFF	V12-3V12-4	J1-1	LULO-TC-DN1_Tc_N_CD40L-	2
CASGSSTATNEKLFF	V12-3V12-4	J1-4	LULO-TC-DN1_Tc_N_CD40L-	4
CASGSTGDVQPQHF	V12-3V12-4	J1-5	LULO-TC-DN1_Tc_N_CD40L-	3
CASGSTGEVEKLFF	V12-3V12-4	J1-4	LULO-TC-DN1_Tc_N_CD40L-	2
CASGSTGGTLTDTQYF	V12-3V12-4	J2-3	LULO-TC-DN1_Tc_N_CD40L-	1
CASGSTLGTQNKETQYF	V12-3V12-4	J2-5	LULO-TC-DN1_Tc_N_CD40L-	5
CASGSTSSEETQYF	V12-3V12-4	J2-5	LULO-TC-DN1_Tc_N_CD40L-	1
CASGSTSTGTEIQETQYF	V12-3V12-4	J2-5	LULO-TC-DN1_Tc_N_CD40L-	4
CASGSWTGGTGELFF	V12-3V12-4	J2-2	LULO-TC-DN1_Tc_N_CD40L-	5
CASGTFSGVRGETQYF	V12-3V12-4	J2-1	LULO-TC-DN1_Tc_N_CD40L-	1
CASGTGDQPQHF	V12-3V12-4	J1-5	LULO-TC-DN1_Tc_N_CD40L-	55
CASGTGGMGTEAFF	V12-3V12-4	J1-1	LULO-TC-DN1_Tc_N_CD40L-	1
CASGTGGSQPQHF	V12-3V12-4	J1-5	LULO-TC-DN1_Tc_N_CD40L-	13
CASGTGLPDTQYF	V12-3V12-4	J2-3	LULO-TC-DN1_Tc_N_CD40L-	1
CASGTGQGVTDTQYF	V12-3V12-4	J2-3	LULO-TC-DN1_Tc_N_CD40L-	10
CASGTGRRNEKLFF	V12-3V12-4	J1-4	LULO-TC-DN1_Tc_N_CD40L-	3
CASGTGTGAPDTQYF	V12-3V12-4	J2-3	LULO-TC-DN1_Tc_N_CD40L-	5
CASGTGTVYGYTF	V12-3V12-4	J1-2	LULO-TC-DN1_Tc_N_CD40L-	1
CASGTLYEHYF	V12-3V12-4	J2-7	LULO-TC-DN1_Tc_N_CD40L-	2
CASGTLYEQYF	V12-3V12-4	J2-4	LULO-TC-DN1_Tc_N_CD40L-	1
CASGTLYEQYF	V12-3V12-4	J2-7	LULO-TC-DN1_Tc_N_CD40L-	40
CASGTQGPHGAFF	V12-3V12-4	J1-1	LULO-TC-DN1_Tc_N_CD40L-	3
CASGTSGGPIFF	V12-3V12-4	J2-5	LULO-TC-DN1_Tc_N_CD40L-	1
CASGTSGVQYTQYF	V12-3V12-4	J2-3	LULO-TC-DN1_Tc_N_CD40L-	1
CASGTTGYNQPQHF	V12-3V12-4	J1-5	LULO-TC-DN1_Tc_N_CD40L-	81
CASGVGDLETQYF	V12-3V12-4	J2-5	LULO-TC-DN1_Tc_N_CD40L-	3
CASGVGGSNQPQHF	V12-3V12-4	J1-5	LULO-TC-DN1_Tc_N_CD40L-	1
CASGVPYEQYF	V12-3V12-4	J2-7	LULO-TC-DN1_Tc_N_CD40L-	1
CASGVRGPGTQYF	V12-3V12-4	J2-3	LULO-TC-DN1_Tc_N_CD40L-	1
CASGWAPPGNTEAFF	V12-3V12-4	J1-1	LULO-TC-DN1_Tc_N_CD40L-	4
CASGWDFNQPQHF	V12-3V12-4	J1-5	LULO-TC-DN1_Tc_N_CD40L-	5
CASGWDSLMNTEAFF	V12-3V12-4	J1-1	LULO-TC-DN1_Tc_N_CD40L-	3
CASGWDSSVNTGELFF	V12-3V12-4	J2-2	LULO-TC-DN1_Tc_N_CD40L-	3
CASGWDVELFF	V12-3V12-4	J2-2	LULO-TC-DN1_Tc_N_CD40L-	6
CASGWEYNSPLHF	V12-3V12-4	J1-6	LULO-TC-DN1_Tc_N_CD40L-	3
CASGWGTSGGPYEQYF	V12-3V12-4	J2-7	LULO-TC-DN1_Tc_N_CD40L-	3
CASGWTGRYEQYF	V12-3V12-4	J2-7	LULO-TC-DN1_Tc_N_CD40L-	3
CASGWTLGAQPQHF	V12-3V12-4	J1-5	LULO-TC-DN1_Tc_N_CD40L-	1
CASGWTMTGELCF	V12-3V12-4	J2-2	LULO-TC-DN1_Tc_N_CD40L-	1
CASGWTSGGARNEQFF	V12-3V12-4	J2-1	LULO-TC-DN1_Tc_N_CD40L-	1
CASGWVAPGNTIYF	V12-3V12-4	J1-3	LULO-TC-DN1_Tc_N_CD40L-	21
CASGWVLSGGSSYNEQFF	V12-3V12-4	J2-1	LULO-TC-DN1_Tc_N_CD40L-	4
CASGWVTGELFF	V12-3V12-4	J2-2	LULO-TC-DN1_Tc_N_CD40L-	1
CASGYDNNYGYTF	V12-3V12-4	J1-2	LULO-TC-DN1_Tc_N_CD40L-	3
CASGYEQYF	V12-3V12-4	J2-7	LULO-TC-DN1_Tc_N_CD40L-	1
CASGYGGQAEAFF	V12-3V12-4	J1-1	LULO-TC-DN1_Tc_N_CD40L-	2
CASGYGQGLNEQYF	V12-3V12-4	J2-7	LULO-TC-DN1_Tc_N_CD40L-	1
CASGYGSEAFF	V12-3V12-4	J1-1	LULO-TC-DN1_Tc_N_CD40L-	1
CASGYRTQETQYF	V12-3V12-4	J2-5	LULO-TC-DN1_Tc_N_CD40L-	3
CASGYRVHTF	V12-3V12-4	J1-2	LULO-TC-DN1_Tc_N_CD40L-	3
CASGYSEGLADTQYF	V12-3V12-4	J2-3	LULO-TC-DN1_Tc_N_CD40L-	1
CASHAGGPSYNEQFF	V12-3V12-4	J2-1	LULO-TC-DN1_Tc_N_CD40L-	77
CASHERASKGYTF	V12-3V12-4	J1-2	LULO-TC-DN1_Tc_N_CD40L-	81
CASHERASKGYTV	V12-3V12-4	J1-2	LULO-TC-DN1_Tc_N_CD40L-	1
CASHEVAGDYEQYF	V12-3V12-4	J2-7	LULO-TC-DN1_Tc_N_CD40L-	1
CASHEVAGTTDTQYF	V12-3V12-4	J2-3	LULO-TC-DN1_Tc_N_CD40L-	47
CASHIGPKPNEQFF	V12-3V12-4	J2-1	LULO-TC-DN1_Tc_N_CD40L-	13
CASHNPAGYPETQYF	V12-3V12-4	J2-5	LULO-TC-DN1_Tc_N_CD40L-	2
CASHPGFSGTEAFF	V12-3V12-4	J1-1	LULO-TC-DN1_Tc_N_CD40L-	14
CASHPLRGQGVAEQYF	V12-3V12-4	J2-1	LULO-TC-DN1_Tc_N_CD40L-	1
CASHPLRGQGVAEQYF	V12-3V12-4	J2-7	LULO-TC-DN1_Tc_N_CD40L-	7
CASHRGGVAGYTF	V12-3V12-4	J1-2	LULO-TC-DN1_Tc_N_CD40L-	1
CASHRGVNEKLFF	V12-3V12-4	J1-4	LULO-TC-DN1_Tc_N_CD40L-	42
CASHSSVGEQFF	V12-3V12-4	J2-5	LULO-TC-DN1_Tc_N_CD40L-	1
CASIAAIGLEDEKLFF	V12-3V12-4	J1-4	LULO-TC-DN1_Tc_N_CD40L-	1
CASIAGSFGANVLTF	V12-3V12-4	J2-6	LULO-TC-DN1_Tc_N_CD40L-	1
CASIASGGEETQYF	V12-3V12-4	J2-5	LULO-TC-DN1_Tc_N_CD40L-	15
CASIAWGDPNEKLFF	V12-3V12-4	J1-4	LULO-TC-DN1_Tc_N_CD40L-	32
CASIDRTNTGELFF	V12-3V12-4	J2-2	LULO-TC-DN1_Tc_N_CD40L-	39
CASIEGQGATYEQYF	V12-3V12-4	J2-7	LULO-TC-DN1_Tc_N_CD40L-	1
CASIEIGTGNGYTF	V12-3V12-4	J1-2	LULO-TC-DN1_Tc_N_CD40L-	98
CASIETAQSSYNEQFF	V12-3V12-4	J2-1	LULO-TC-DN1_Tc_N_CD40L-	38
CASIGAGDYGYTF	V12-3V12-4	J1-2	LULO-TC-DN1_Tc_N_CD40L-	1
CASIGDTGELFF	V12-3V12-4	J2-2	LULO-TC-DN1_Tc_N_CD40L-	59
CASIGFGGRTGELFF	V12-3V12-4	J2-2	LULO-TC-DN1_Tc_N_CD40L-	13
CASIGGGEREQFF	V12-3V12-4	J2-1	LULO-TC-DN1_Tc_N_CD40L-	20
CASIGGGVAGGTQYF	V12-3V12-4	J2-3	LULO-TC-DN1_Tc_N_CD40L-	2
CASIGGPTDTQYF	V12-3V12-4	J2-3	LULO-TC-DN1_Tc_N_CD40L-	1
CASIGPYQETQYF	V12-3V12-4	J2-5	LULO-TC-DN1_Tc_N_CD40L-	8
CASIGQGVYTDTQYF	V12-3V12-4	J2-3	LULO-TC-DN1_Tc_N_CD40L-	27
CASIGQGYEQYF	V12-3V12-4	J2-7	LULO-TC-DN1_Tc_N_CD40L-	19
CASIGTEGTGELFF	V12-3V12-4	J2-2	LULO-TC-DN1_Tc_N_CD40L-	1
CASIGTGGTGELFF	V12-3V12-4	J2-2	LULO-TC-DN1_Tc_N_CD40L-	52
CASIHRSSYEQYF	V12-3V12-4	J2-7	LULO-TC-DN1_Tc_N_CD40L-	2
CASIIDGTGATAGGYTF	V12-3V12-4	J1-2	LULO-TC-DN1_Tc_N_CD40L-	2
CASILAGGFTEAFF	V12-3V12-4	J1-1	LULO-TC-DN1_Tc_N_CD40L-	1
CASILAPSHYGYTF	V12-3V12-4	J1-2	LULO-TC-DN1_Tc_N_CD40L-	1
CASILARTGGNEQFF	V12-3V12-4	J2-1	LULO-TC-DN1_Tc_N_CD40L-	2
CASILASGKETQYF	V12-3V12-4	J2-1	LULO-TC-DN1_Tc_N_CD40L-	1
CASILGTEAFF	V12-3V12-4	J1-1	LULO-TC-DN1_Tc_N_CD40L-	41
CASILKASYEQYL	V12-3V12-4	J2-7	LULO-TC-DN1_Tc_N_CD40L-	3
CASINRVGYGYTF	V12-3V12-4	J1-2	LULO-TC-DN1_Tc_N_CD40L-	17
CASIPDRAGNTIYF	V12-3V12-4	J1-3	LULO-TC-DN1_Tc_N_CD40L-	1
CASIPEMNTEAFF	V12-3V12-4	J1-1	LULO-TC-DN1_Tc_N_CD40L-	36
CASIPGETGELFF	V12-3V12-4	J2-2	LULO-TC-DN1_Tc_N_CD40L-	1
CASIPGSNTEAFF	V12-3V12-4	J1-1	LULO-TC-DN1_Tc_N_CD40L-	50
CASIPNTYGYTF	V12-3V12-4	J1-2	LULO-TC-DN1_Tc_N_CD40L-	1
CASIPPAGDEAFF	V12-3V12-4	J1-1	LULO-TC-DN1_Tc_N_CD40L-	3
CASIPSGGSTDTQYF	V12-3V12-4	J2-3	LULO-TC-DN1_Tc_N_CD40L-	2
CASIPWPGSYEQYF	V12-3V12-4	J2-7	LULO-TC-DN1_Tc_N_CD40L-	19
CASIQPRWGLAGSTDTQYF	V12-3V12-4	J2-3	LULO-TC-DN1_Tc_N_CD40L-	4
CASIQQVDGEQYF	V12-3V12-4	J2-7	LULO-TC-DN1_Tc_N_CD40L-	1
CASIQRGNTEAFF	V12-3V12-4	J1-1	LULO-TC-DN1_Tc_N_CD40L-	52
CASIQWMNTEAFF	V12-3V12-4	J1-1	LULO-TC-DN1_Tc_N_CD40L-	2
CASIRGADTEAFF	V12-3V12-4	J1-1	LULO-TC-DN1_Tc_N_CD40L-	1
CASIRGPNSNQPQHF	V12-3V12-4	J1-5	LULO-TC-DN1_Tc_N_CD40L-	1
CASIRGRTGAYEQYF	V12-3V12-4	J2-7	LULO-TC-DN1_Tc_N_CD40L-	2
CASIRNEKLFF	V12-3V12-4	J1-4	LULO-TC-DN1_Tc_N_CD40L-	32
CASIRPGPFSGNTIYF	V12-3V12-4	J1-3	LULO-TC-DN1_Tc_N_CD40L-	172
CASIRTGGVYTQYF	V12-3V12-4	J2-3	LULO-TC-DN1_Tc_N_CD40L-	2
CASIRTSYNEQFF	V12-3V12-4	J2-1	LULO-TC-DN1_Tc_N_CD40L-	93
CASIRTSYNEQFF	V12-3V12-4	J2-7	LULO-TC-DN1_Tc_N_CD40L-	2
CASIS	V12-3V12-4	J2-5	LULO-TC-DN1_Tc_N_CD40L-	2
CASISGGSPLHF	V12-3V12-4	J1-6	LULO-TC-DN1_Tc_N_CD40L-	10
CASISGLYNSPLHF	V12-3V12-4	J1-6	LULO-TC-DN1_Tc_N_CD40L-	1
CASISGTGTLEAFF	V12-3V12-4	J1-1	LULO-TC-DN1_Tc_N_CD40L-	35
CASISLAGSDTQYF	V12-3V12-4	J2-3	LULO-TC-DN1_Tc_N_CD40L-	1
CASISQGVVEQYF	V12-3V12-4	J2-4	LULO-TC-DN1_Tc_N_CD40L-	1
CASISQGVVEQYF	V12-3V12-4	J2-7	LULO-TC-DN1_Tc_N_CD40L-	12
CASISTGLGPLHL	V12-3V12-4	J1-6	LULO-TC-DN1_Tc_N_CD40L-	1
CASISYYGYTF	V12-3V12-4	J1-2	LULO-TC-DN1_Tc_N_CD40L-	1
CASITGTSGYNEQFF	V12-3V12-4	J2-1	LULO-TC-DN1_Tc_N_CD40L-	12
CASITLAGSLRTGELFF	V12-3V12-4	J2-2	LULO-TC-DN1_Tc_N_CD40L-	10
CASIVSGLAVNTGELFF	V12-3V12-4	J2-2	LULO-TC-DN1_Tc_N_CD40L-	1
CASKAGVGTEAFF	V12-3V12-4	J1-1	LULO-TC-DN1_Tc_N_CD40L-	1
CASKAGVYNEQFF	V12-3V12-4	J2-1	LULO-TC-DN1_Tc_N_CD40L-	1
CASKASGYQETQYF	V12-3V12-4	J2-5	LULO-TC-DN1_Tc_N_CD40L-	1
CASKATGQELWSTDTQYF	V12-3V12-4	J2-3	LULO-TC-DN1_Tc_N_CD40L-	26
CASKDESFISYEQYF	V12-3V12-4	J2-7	LULO-TC-DN1_Tc_N_CD40L-	1
CASKEELTDTQYF	V12-3V12-4	J2-3	LULO-TC-DN1_Tc_N_CD40L-	65
CASKETGMEQYF	V12-3V12-4	J2-7	LULO-TC-DN1_Tc_N_CD40L-	1
CASKGGDSYEQYF	V12-3V12-4	J2-7	LULO-TC-DN1_Tc_N_CD40L-	1
CASKGQDHHEQYF	V12-3V12-4	J2-7	LULO-TC-DN1_Tc_N_CD40L-	4
CASKGQFNSNEQFF	V12-3V12-4	J2-1	LULO-TC-DN1_Tc_N_CD40L-	110
CASKGQFNSNEQFF	V12-3V12-4	J2-5	LULO-TC-DN1_Tc_N_CD40L-	1
CASKGQGNTEAFF	V12-3V12-4	J1-1	LULO-TC-DN1_Tc_N_CD40L-	58
CASKGRRTEAFF	V12-3V12-4	J1-1	LULO-TC-DN1_Tc_N_CD40L-	1
CASKGSNYGYTF	V12-3V12-4	J1-2	LULO-TC-DN1_Tc_N_CD40L-	61
CASKGSSRHGELFF	V12-3V12-4	J2-2	LULO-TC-DN1_Tc_N_CD40L-	21
CASKGTEAFF	V12-3V12-4	J1-1	LULO-TC-DN1_Tc_N_CD40L-	38
CASKGTGGHEQYF	V12-3V12-4	J2-7	LULO-TC-DN1_Tc_N_CD40L-	4
CASKGTRGTQYF	V12-3V12-4	J2-5	LULO-TC-DN1_Tc_N_CD40L-	39
CASKGTRGTQYF	V12-3V12-4	J2-7	LULO-TC-DN1_Tc_N_CD40L-	2
CASKGTSGEQYF	V12-3V12-4	J2-7	LULO-TC-DN1_Tc_N_CD40L-	18
CASKGTVAFF	V12-3V12-4	J1-1	LULO-TC-DN1_Tc_N_CD40L-	1
CASKHRGAEQYF	V12-3V12-4	J2-1	LULO-TC-DN1_Tc_N_CD40L-	1
CASKHRGAEQYF	V12-3V12-4	J2-7	LULO-TC-DN1_Tc_N_CD40L-	30
CASKISGTGNTEAFF	V12-3V12-4	J1-1	LULO-TC-DN1_Tc_N_CD40L-	1
CASKKPGNTGELFF	V12-3V12-4	J2-2	LULO-TC-DN1_Tc_N_CD40L-	34
CASKLTQGSGQPQHF	V12-3V12-4	J1-5	LULO-TC-DN1_Tc_N_CD40L-	1
CASKLTSGGAWDTQYF	V12-3V12-4	J2-3	LULO-TC-DN1_Tc_N_CD40L-	1
CASKNGRTTYNEQFF	V12-3V12-4	J2-1	LULO-TC-DN1_Tc_N_CD40L-	23
CASKNSKNIQYF	V12-3V12-4	J2-1	LULO-TC-DN1_Tc_N_CD40L-	5
CASKNSKNIQYF	V12-3V12-4	J2-4	LULO-TC-DN1_Tc_N_CD40L-	14
CASKNSKNIQYF	V12-3V12-4	J2-7	LULO-TC-DN1_Tc_N_CD40L-	2
CASKPAGGGTEAFF	V12-3V12-4	J1-1	LULO-TC-DN1_Tc_N_CD40L-	1
CASKPDGNNQPQHF	V12-3V12-4	J1-5	LULO-TC-DN1_Tc_N_CD40L-	15
CASKPDREHETQYF	V12-3V12-4	J2-5	LULO-TC-DN1_Tc_N_CD40L-	3
CASKPDTGELFF	V12-3V12-4	J2-2	LULO-TC-DN1_Tc_N_CD40L-	3
CASKPEGTGVFEQYF	V12-3V12-4	J2-7	LULO-TC-DN1_Tc_N_CD40L-	15
CASKPGLGETQYF	V12-3V12-4	J2-5	LULO-TC-DN1_Tc_N_CD40L-	1
CASKPGQGAYEQYF	V12-3V12-4	J2-7	LULO-TC-DN1_Tc_N_CD40L-	3
CASKPGQGLGQPQHF	V12-3V12-4	J1-5	LULO-TC-DN1_Tc_N_CD40L-	2
CASKPGTAVSYEQYF	V12-3V12-4	J2-7	LULO-TC-DN1_Tc_N_CD40L-	6
CASKPPLDIYKQYF	V12-3V12-4	J2-7	LULO-TC-DN1_Tc_N_CD40L-	1
CASKPQHHSPLHF	V12-3V12-4	J1-6	LULO-TC-DN1_Tc_N_CD40L-	1
CASKPRGGGADTQYF	V12-3V12-4	J2-3	LULO-TC-DN1_Tc_N_CD40L-	1
CASKQANTGELFF	V12-3V12-4	J2-2	LULO-TC-DN1_Tc_N_CD40L-	2
CASKSDSLTGELFF	V12-3V12-4	J2-2	LULO-TC-DN1_Tc_N_CD40L-	1
CASKSGMGSYNSPLHF	V12-3V12-4	J1-6	LULO-TC-DN1_Tc_N_CD40L-	55
CASKSLRVGTGANVLTF	V12-3V12-4	J2-6	LULO-TC-DN1_Tc_N_CD40L-	1
CASKSRDRDSNQPQHF	V12-3V12-4	J1-5	LULO-TC-DN1_Tc_N_CD40L-	8
CASKTAGRGSEAFF	V12-3V12-4	J1-1	LULO-TC-DN1_Tc_N_CD40L-	1
CASKTGTGPSNQPQHF	V12-3V12-4	J1-5	LULO-TC-DN1_Tc_N_CD40L-	2
CASKTPSYEQYF	V12-3V12-4	J2-7	LULO-TC-DN1_Tc_N_CD40L-	3
CASKVAGASSTDTQYF	V12-3V12-4	J2-3	LULO-TC-DN1_Tc_N_CD40L-	1
CASKWGGYSGNTIYF	V12-3V12-4	J1-3	LULO-TC-DN1_Tc_N_CD40L-	1
CASKYGNTEAFF	V12-3V12-4	J1-1	LULO-TC-DN1_Tc_N_CD40L-	3
CASLATETQYF	V12-3V12-4	J2-3	LULO-TC-DN1_Tc_N_CD40L-	1
CASLDFGGSYNEQFF	V12-3V12-4	J2-1	LULO-TC-DN1_Tc_N_CD40L-	101
CASLDFGGSYNEQFF	V12-3V12-4	J2-7	LULO-TC-DN1_Tc_N_CD40L-	1
CASLDFGGSYNEQYF	V12-3V12-4	J2-4	LULO-TC-DN1_Tc_N_CD40L-	1
CASLDRANTGELFF	V12-3V12-4	J2-2	LULO-TC-DN1_Tc_N_CD40L-	1
CASLDRNTGELFF	V12-3V12-4	J2-2	LULO-TC-DN1_Tc_N_CD40L-	3
CASLDSLHYEQYF	V12-3V12-4	J2-7	LULO-TC-DN1_Tc_N_CD40L-	1
CASLDTSSSYNEQFF	V12-3V12-4	J2-1	LULO-TC-DN1_Tc_N_CD40L-	1
CASLDYLNYEQYF	V12-3V12-4	J2-7	LULO-TC-DN1_Tc_N_CD40L-	1
CASLETSGDATQYF	V12-3V12-4	J2-3	LULO-TC-DN1_Tc_N_CD40L-	5
CASLGDSSYEQYF	V12-3V12-4	J2-7	LULO-TC-DN1_Tc_N_CD40L-	54
CASLGETQYF	V12-3V12-4	J2-5	LULO-TC-DN1_Tc_N_CD40L-	2
CASLGGKGGYTF	V12-3V12-4	J1-2	LULO-TC-DN1_Tc_N_CD40L-	20
CASLGGPSYEQYF	V12-3V12-4	J2-7	LULO-TC-DN1_Tc_N_CD40L-	1
CASLGSSRGSTDTQYF	V12-3V12-4	J2-3	LULO-TC-DN1_Tc_N_CD40L-	1
CASLLGGAMSTDTQDF	V12-3V12-4	J2-3	LULO-TC-DN1_Tc_N_CD40L-	2
CASLLGGAMSTDTQYF	V12-3V12-4	J2-3	LULO-TC-DN1_Tc_N_CD40L-	73
CASLLGRADTQYF	V12-3V12-4	J2-3	LULO-TC-DN1_Tc_N_CD40L-	5
CASLLNRGLGETQYF	V12-3V12-4	J2-5	LULO-TC-DN1_Tc_N_CD40L-	1
CASLNTFEQFF	V12-3V12-4	J2-1	LULO-TC-DN1_Tc_N_CD40L-	1
CASLNWAGDANTGELFF	V12-3V12-4	J2-2	LULO-TC-DN1_Tc_N_CD40L-	1
CASLPQGVATEAFF	V12-3V12-4	J1-1	LULO-TC-DN1_Tc_N_CD40L-	1
CASLQGFNSPLHF	V12-3V12-4	J1-6	LULO-TC-DN1_Tc_N_CD40L-	30
CASLQGSNYGYTF	V12-3V12-4	J1-2	LULO-TC-DN1_Tc_N_CD40L-	54
CASLQGTEAFF	V12-3V12-4	J1-1	LULO-TC-DN1_Tc_N_CD40L-	1
CASLQGYHNEQFF	V12-3V12-4	J2-1	LULO-TC-DN1_Tc_N_CD40L-	1
CASLRGGYNEQFF	V12-3V12-4	J2-1	LULO-TC-DN1_Tc_N_CD40L-	15
CASLRSGGNGYTF	V12-3V12-4	J1-2	LULO-TC-DN1_Tc_N_CD40L-	1
CASLRTSSFGELFF	V12-3V12-4	J2-2	LULO-TC-DN1_Tc_N_CD40L-	1
CASLSGNTIYF	V12-3V12-4	J1-3	LULO-TC-DN1_Tc_N_CD40L-	1
CASLTVNTGELFF	V12-3V12-4	J2-2	LULO-TC-DN1_Tc_N_CD40L-	1
CASLTWGGISSGANVLTF	V12-3V12-4	J2-6	LULO-TC-DN1_Tc_N_CD40L-	1
CASMDTREQYF	V12-3V12-4	J2-7	LULO-TC-DN1_Tc_N_CD40L-	7
CASMEIGTGNGYTF	V12-3V12-4	J1-2	LULO-TC-DN1_Tc_N_CD40L-	3
CASMGHPGVNTEAFF	V12-3V12-4	J1-1	LULO-TC-DN1_Tc_N_CD40L-	27
CASMGLTYEQYF	V12-3V12-4	J2-7	LULO-TC-DN1_Tc_N_CD40L-	20
CASMGQGYFATNEKLFF	V12-3V12-4	J1-4	LULO-TC-DN1_Tc_N_CD40L-	2
CASMPSEDTQYF	V12-3V12-4	J2-3	LULO-TC-DN1_Tc_N_CD40L-	15
CASMQQEATEAFF	V12-3V12-4	J1-1	LULO-TC-DN1_Tc_N_CD40L-	1
CASMQQGATEAFF	V12-3V12-4	J1-1	LULO-TC-DN1_Tc_N_CD40L-	51
CASMQQGRTEAFF	V12-3V12-4	J1-1	LULO-TC-DN1_Tc_N_CD40L-	1
CASMRQKATNEKLFF	V12-3V12-4	J1-4	LULO-TC-DN1_Tc_N_CD40L-	5
CASMSGQSSYEQYF	V12-3V12-4	J2-7	LULO-TC-DN1_Tc_N_CD40L-	4
CASMSSGNTIYF	V12-3V12-4	J1-3	LULO-TC-DN1_Tc_N_CD40L-	13
CASMSSYEQYF	V12-3V12-4	J2-7	LULO-TC-DN1_Tc_N_CD40L-	3
CASMTDNYGYTF	V12-3V12-4	J1-2	LULO-TC-DN1_Tc_N_CD40L-	63
CASMTLF	V12-3V12-4	J1-1	LULO-TC-DN1_Tc_N_CD40L-	2
CASMVGQKPNQPQHF	V12-3V12-4	J1-5	LULO-TC-DN1_Tc_N_CD40L-	11
CASMVQETQYF	V12-3V12-4	J2-5	LULO-TC-DN1_Tc_N_CD40L-	3
CASNAGGRADTQYF	V12-3V12-4	J2-3	LULO-TC-DN1_Tc_N_CD40L-	28
CASNAGTGGQETQYF	V12-3V12-4	J2-5	LULO-TC-DN1_Tc_N_CD40L-	10
CASNAGTGGQETQYF	V12-3V12-4	J2-7	LULO-TC-DN1_Tc_N_CD40L-	3
CASNAHEGAYNEQFF	V12-3V12-4	J2-1	LULO-TC-DN1_Tc_N_CD40L-	60
CASNAHEGAYNEQFF	V12-3V12-4	J2-7	LULO-TC-DN1_Tc_N_CD40L-	1
CASNDGLSSYNSPLHF	V12-3V12-4	J1-6	LULO-TC-DN1_Tc_N_CD40L-	3
CASNDPRGGYTF	V12-3V12-4	J1-2	LULO-TC-DN1_Tc_N_CD40L-	32
CASNDRGAYEQYF	V12-3V12-4	J2-7	LULO-TC-DN1_Tc_N_CD40L-	1
CASNDRVAGEQYF	V12-3V12-4	J2-7	LULO-TC-DN1_Tc_N_CD40L-	1
CASNEGGVHSPLHF	V12-3V12-4	J1-6	LULO-TC-DN1_Tc_N_CD40L-	22
CASNEGTGGFYQPQHF	V12-3V12-4	J1-5	LULO-TC-DN1_Tc_N_CD40L-	1
CASNFEGGLGNTIYF	V12-3V12-4	J1-3	LULO-TC-DN1_Tc_N_CD40L-	1
CASNFGSYYGYTF	V12-3V12-4	J1-2	LULO-TC-DN1_Tc_N_CD40L-	2
CASNFRAGNTEAFF	V12-3V12-4	J1-1	LULO-TC-DN1_Tc_N_CD40L-	31
CASNGFAGNSPLHF	V12-3V12-4	J1-6	LULO-TC-DN1_Tc_N_CD40L-	1
CASNGGGDGETQYF	V12-3V12-4	J2-5	LULO-TC-DN1_Tc_N_CD40L-	8
CASNGGGDGETQYF	V12-3V12-4	J2-7	LULO-TC-DN1_Tc_N_CD40L-	1
CASNGGNTEAFF	V12-3V12-4	J1-1	LULO-TC-DN1_Tc_N_CD40L-	11
CASNGIDGTQYF	V12-3V12-4	J2-5	LULO-TC-DN1_Tc_N_CD40L-	2
CASNGQGGSGYTF	V12-3V12-4	J1-2	LULO-TC-DN1_Tc_N_CD40L-	21
CASNHISAGYTF	V12-3V12-4	J1-2	LULO-TC-DN1_Tc_N_CD40L-	49
CASNHPGNTEAFF	V12-3V12-4	J1-1	LULO-TC-DN1_Tc_N_CD40L-	83
CASNKILGGAFYNEQFF	V12-3V12-4	J2-1	LULO-TC-DN1_Tc_N_CD40L-	91
CASNLAGGLSYNEQFF	V12-3V12-4	J2-1	LULO-TC-DN1_Tc_N_CD40L-	2
CASNLAGSKGQYF	V12-3V12-4	J2-3	LULO-TC-DN1_Tc_N_CD40L-	2
CASNLFAAPSYNEQFF	V12-3V12-4	J2-1	LULO-TC-DN1_Tc_N_CD40L-	1
CASNLGAGYSNTGELFF	V12-3V12-4	J2-2	LULO-TC-DN1_Tc_N_CD40L-	1
CASNLGDVGSQYF	V12-3V12-4	J2-5	LULO-TC-DN1_Tc_N_CD40L-	1
CASNLGDVGTQYF	V12-3V12-4	J2-1	LULO-TC-DN1_Tc_N_CD40L-	1
CASNLGDVGTQYF	V12-3V12-4	J2-5	LULO-TC-DN1_Tc_N_CD40L-	26
CASNLGDVGTQYF	V12-3V12-4	J2-7	LULO-TC-DN1_Tc_N_CD40L-	7
CASNLGGEAFF	V12-3V12-4	J1-1	LULO-TC-DN1_Tc_N_CD40L-	21
CASNLGGEAYEQYF	V12-3V12-4	J2-7	LULO-TC-DN1_Tc_N_CD40L-	2
CASNLGQGSQPQHF	V12-3V12-4	J1-5	LULO-TC-DN1_Tc_N_CD40L-	1
CASNLGQVSTDTQYF	V12-3V12-4	J2-3	LULO-TC-DN1_Tc_N_CD40L-	42
CASNLKGLAGGTDTQYF	V12-3V12-4	J2-3	LULO-TC-DN1_Tc_N_CD40L-	1
CASNLKGLAGTTQYF	V12-3V12-4	J2-3	LULO-TC-DN1_Tc_N_CD40L-	40
CASNLQGYNEQFF	V12-3V12-4	J2-1	LULO-TC-DN1_Tc_N_CD40L-	13
CASNLQGYNEQFF	V12-3V12-4	J2-7	LULO-TC-DN1_Tc_N_CD40L-	1
CASNLRTGEDTQYF	V12-3V12-4	J2-3	LULO-TC-DN1_Tc_N_CD40L-	39
CASNMGGEAYEQYF	V12-3V12-4	J2-7	LULO-TC-DN1_Tc_N_CD40L-	104
CASNNGGGPHSYNEQFF	V12-3V12-4	J2-1	LULO-TC-DN1_Tc_N_CD40L-	1
CASNNREPYQETQYF	V12-3V12-4	J2-3	LULO-TC-DN1_Tc_N_CD40L-	1
CASNNREPYQETQYF	V12-3V12-4	J2-5	LULO-TC-DN1_Tc_N_CD40L-	19
CASNNREPYQETQYF	V12-3V12-4	J2-7	LULO-TC-DN1_Tc_N_CD40L-	1
CASNPGAGTGELFF	V12-3V12-4	J2-2	LULO-TC-DN1_Tc_N_CD40L-	2
CASNPGGGTDNTEAFF	V12-3V12-4	J1-1	LULO-TC-DN1_Tc_N_CD40L-	1
CASNPGQGSTEAFF	V12-3V12-4	J1-1	LULO-TC-DN1_Tc_N_CD40L-	8
CASNPGQNSYEQYF	V12-3V12-4	J2-7	LULO-TC-DN1_Tc_N_CD40L-	25
CASNPGTGFLTEQFF	V12-3V12-4	J2-1	LULO-TC-DN1_Tc_N_CD40L-	2
CASNPLAGGRETQYF	V12-3V12-4	J2-5	LULO-TC-DN1_Tc_N_CD40L-	3
CASNPLAGGTAYNEQFF	V12-3V12-4	J2-1	LULO-TC-DN1_Tc_N_CD40L-	2
CASNPLTGAEQFF	V12-3V12-4	J2-1	LULO-TC-DN1_Tc_N_CD40L-	1
CASNPMRQILWLHL	V12-3V12-4	J1-6	LULO-TC-DN1_Tc_N_CD40L-	1
CASNPPGGELFF	V12-3V12-4	J2-2	LULO-TC-DN1_Tc_N_CD40L-	1
CASNPPGQTYEQYF	V12-3V12-4	J2-7	LULO-TC-DN1_Tc_N_CD40L-	1
CASNPPGSGGYTF	V12-3V12-4	J1-2	LULO-TC-DN1_Tc_N_CD40L-	15
CASNPRTDSTDTQNF	V12-3V12-4	J2-3	LULO-TC-DN1_Tc_N_CD40L-	1
CASNPRTDSTDTQYF	V12-3V12-4	J2-3	LULO-TC-DN1_Tc_N_CD40L-	69
CASNPSGLADNEQFF	V12-3V12-4	J2-1	LULO-TC-DN1_Tc_N_CD40L-	1
CASNPTGGVDTDTQYF	V12-3V12-4	J2-3	LULO-TC-DN1_Tc_N_CD40L-	1
CASNPTSGGDTGELFF	V12-3V12-4	J2-2	LULO-TC-DN1_Tc_N_CD40L-	23
CASNPTTGGHTEAFF	V12-3V12-4	J1-1	LULO-TC-DN1_Tc_N_CD40L-	104
CASNPTTGGHTEAVF	V12-3V12-4	J1-1	LULO-TC-DN1_Tc_N_CD40L-	1
CASNPTTGGHTEAYF	V12-3V12-4	J1-1	LULO-TC-DN1_Tc_N_CD40L-	1
CASNQAGGTEAFF	V12-3V12-4	J1-1	LULO-TC-DN1_Tc_N_CD40L-	1
CASNQDPGGSYGYTF	V12-3V12-4	J1-2	LULO-TC-DN1_Tc_N_CD40L-	1
CASNQDTGFEGYTF	V12-3V12-4	J1-2	LULO-TC-DN1_Tc_N_CD40L-	61
CASNQDTRFEGYTF	V12-3V12-4	J1-2	LULO-TC-DN1_Tc_N_CD40L-	1
CASNQGDQPQHF	V12-3V12-4	J1-5	LULO-TC-DN1_Tc_N_CD40L-	20
CASNQGEGTEAFF	V12-3V12-4	J1-1	LULO-TC-DN1_Tc_N_CD40L-	26
CASNQGRTGGNTIYF	V12-3V12-4	J1-3	LULO-TC-DN1_Tc_N_CD40L-	6
CASNQGTNTGELFF	V12-3V12-4	J2-2	LULO-TC-DN1_Tc_N_CD40L-	1
CASNRGWAEAFF	V12-3V12-4	J1-1	LULO-TC-DN1_Tc_N_CD40L-	1
CASNRGYEQYF	V12-3V12-4	J2-7	LULO-TC-DN1_Tc_N_CD40L-	1
CASNRLDSLNEQFF	V12-3V12-4	J2-1	LULO-TC-DN1_Tc_N_CD40L-	46
CASNRQGGEKLFF	V12-3V12-4	J1-4	LULO-TC-DN1_Tc_N_CD40L-	1
CASNSGAPYEQYF	V12-3V12-4	J2-7	LULO-TC-DN1_Tc_N_CD40L-	1
CASNSGEQNTGELFF	V12-3V12-4	J2-2	LULO-TC-DN1_Tc_N_CD40L-	2
CASNSGGALAEQYF	V12-3V12-4	J2-1	LULO-TC-DN1_Tc_N_CD40L-	1
CASNSGGALAEQYF	V12-3V12-4	J2-7	LULO-TC-DN1_Tc_N_CD40L-	38
CASNSGLAPGELFF	V12-3V12-4	J2-2	LULO-TC-DN1_Tc_N_CD40L-	1
CASNSGNTEAFF	V12-3V12-4	J1-1	LULO-TC-DN1_Tc_N_CD40L-	38
CASNSGQGASGYTF	V12-3V12-4	J1-2	LULO-TC-DN1_Tc_N_CD40L-	2
CASNSHQRGTEAFF	V12-3V12-4	J1-1	LULO-TC-DN1_Tc_N_CD40L-	1
CASNSKMGTGVRDTQYF	V12-3V12-4	J2-3	LULO-TC-DN1_Tc_N_CD40L-	1
CASNSQGARNEQFF	V12-3V12-4	J2-1	LULO-TC-DN1_Tc_N_CD40L-	1
CASNSRLAGGYEQYF	V12-3V12-4	J2-7	LULO-TC-DN1_Tc_N_CD40L-	1
CASNTDLNTEAFF	V12-3V12-4	J1-1	LULO-TC-DN1_Tc_N_CD40L-	3
CASNTESLDTIYF	V12-3V12-4	J1-3	LULO-TC-DN1_Tc_N_CD40L-	2
CASNTESSDTIYF	V12-3V12-4	J1-3	LULO-TC-DN1_Tc_N_CD40L-	28
CASNTGGTDTQYF	V12-3V12-4	J2-3	LULO-TC-DN1_Tc_N_CD40L-	1
CASNTGLAAYEQYF	V12-3V12-4	J2-7	LULO-TC-DN1_Tc_N_CD40L-	1
CASNTGPDTQYF	V12-3V12-4	J2-3	LULO-TC-DN1_Tc_N_CD40L-	94
CASNTGTSAYNEQFF	V12-3V12-4	J2-1	LULO-TC-DN1_Tc_N_CD40L-	71
CASNTGTSAYNEQFF	V12-3V12-4	J2-7	LULO-TC-DN1_Tc_N_CD40L-	2
CASNTGTSAYNEQFL	V12-3V12-4	J2-1	LULO-TC-DN1_Tc_N_CD40L-	1
CASNTGYGEQFF	V12-3V12-4	J2-1	LULO-TC-DN1_Tc_N_CD40L-	1
CASNTLAGGGETQYF	V12-3V12-4	J2-5	LULO-TC-DN1_Tc_N_CD40L-	31
CASNTLAGGGETQYF	V12-3V12-4	J2-7	LULO-TC-DN1_Tc_N_CD40L-	4
CASNTMASNQPQHF	V12-3V12-4	J1-5	LULO-TC-DN1_Tc_N_CD40L-	1
CASNTRTVETQYF	V12-3V12-4	J2-1	LULO-TC-DN1_Tc_N_CD40L-	1
CASNTRTVETQYF	V12-3V12-4	J2-5	LULO-TC-DN1_Tc_N_CD40L-	9
CASNTVNSYEQYF	V12-3V12-4	J2-7	LULO-TC-DN1_Tc_N_CD40L-	1
CASNVAGVGDTQYF	V12-3V12-4	J2-3	LULO-TC-DN1_Tc_N_CD40L-	12
CASNWGRGKDTQYF	V12-3V12-4	J2-3	LULO-TC-DN1_Tc_N_CD40L-	1
CASNWNGYTF	V12-3V12-4	J1-2	LULO-TC-DN1_Tc_N_CD40L-	1
CASNWQQNTEAFF	V12-3V12-4	J1-1	LULO-TC-DN1_Tc_N_CD40L-	1
CASNYQGSGYTF	V12-3V12-4	J1-2	LULO-TC-DN1_Tc_N_CD40L-	1
CASPEGTHGYTF	V12-3V12-4	J1-2	LULO-TC-DN1_Tc_N_CD40L-	43
CASPGEGYTDTQYF	V12-3V12-4	J2-3	LULO-TC-DN1_Tc_N_CD40L-	2
CASPRSGTSGTNTGELFF	V12-3V12-4	J2-2	LULO-TC-DN1_Tc_N_CD40L-	1
CASPRSNYGYTF	V12-3V12-4	J1-2	LULO-TC-DN1_Tc_N_CD40L-	28
CASPRTDLQETQYF	V12-3V12-4	J2-5	LULO-TC-DN1_Tc_N_CD40L-	2
CASPRTDLQETQYF	V12-3V12-4	J2-7	LULO-TC-DN1_Tc_N_CD40L-	1
CASPSGGDPHEQYF	V12-3V12-4	J2-7	LULO-TC-DN1_Tc_N_CD40L-	1
CASPTGEGYGYTF	V12-3V12-4	J1-2	LULO-TC-DN1_Tc_N_CD40L-	1
CASPTSGVGNEQFF	V12-3V12-4	J2-1	LULO-TC-DN1_Tc_N_CD40L-	3
CASPTTGELFL	V12-3V12-4	J2-2	LULO-TC-DN1_Tc_N_CD40L-	1
CASPVNELSGYAEAFF	V12-3V12-4	J1-1	LULO-TC-DN1_Tc_N_CD40L-	1
CASQDPLNTEAFF	V12-3V12-4	J1-1	LULO-TC-DN1_Tc_N_CD40L-	8
CASQDPQETQYF	V12-3V12-4	J2-5	LULO-TC-DN1_Tc_N_CD40L-	3
CASQEDRGIYNSPLHF	V12-3V12-4	J1-6	LULO-TC-DN1_Tc_N_CD40L-	1
CASQGAGHEKLFF	V12-3V12-4	J1-4	LULO-TC-DN1_Tc_N_CD40L-	1
CASQGGGGYTF	V12-3V12-4	J1-2	LULO-TC-DN1_Tc_N_CD40L-	54
CASQGNIQYF	V12-3V12-4	J2-4	LULO-TC-DN1_Tc_N_CD40L-	1
CASQGPGHEKLFF	V12-3V12-4	J1-4	LULO-TC-DN1_Tc_N_CD40L-	13
CASQIGGGAPDTQYF	V12-3V12-4	J2-3	LULO-TC-DN1_Tc_N_CD40L-	13
CASQKGQENQPQHF	V12-3V12-4	J1-5	LULO-TC-DN1_Tc_N_CD40L-	3
CASQLSAATNEKLFF	V12-3V12-4	J1-4	LULO-TC-DN1_Tc_N_CD40L-	52
CASQPDGQETQYF	V12-3V12-4	J2-5	LULO-TC-DN1_Tc_N_CD40L-	27
CASQPDGQETQYF	V12-3V12-4	J2-7	LULO-TC-DN1_Tc_N_CD40L-	1
CASQPFTSVLNEQFF	V12-3V12-4	J2-1	LULO-TC-DN1_Tc_N_CD40L-	17
CASQQEYNEQFF	V12-3V12-4	J2-1	LULO-TC-DN1_Tc_N_CD40L-	36
CASQQEYNEQFF	V12-3V12-4	J2-7	LULO-TC-DN1_Tc_N_CD40L-	1
CASQQGATEAFF	V12-3V12-4	J1-1	LULO-TC-DN1_Tc_N_CD40L-	1
CASQTGAGELFF	V12-3V12-4	J2-2	LULO-TC-DN1_Tc_N_CD40L-	2
CASRAAGALTDTQYF	V12-3V12-4	J2-3	LULO-TC-DN1_Tc_N_CD40L-	1
CASRADGQETQYF	V12-3V12-4	J2-5	LULO-TC-DN1_Tc_N_CD40L-	3
CASRAFGGGYTF	V12-3V12-4	J1-2	LULO-TC-DN1_Tc_N_CD40L-	1
CASRAGAGSGPGELFF	V12-3V12-4	J2-2	LULO-TC-DN1_Tc_N_CD40L-	28
CASRAGGGPRAFF	V12-3V12-4	J1-1	LULO-TC-DN1_Tc_N_CD40L-	1
CASRAGGLDTEAFF	V12-3V12-4	J1-1	LULO-TC-DN1_Tc_N_CD40L-	1
CASRAGGVYNEQFF	V12-3V12-4	J2-1	LULO-TC-DN1_Tc_N_CD40L-	30
CASRAGQGNQPQHF	V12-3V12-4	J1-5	LULO-TC-DN1_Tc_N_CD40L-	1
CASRAGTGNSPLHF	V12-3V12-4	J1-6	LULO-TC-DN1_Tc_N_CD40L-	20
CASRAGTGSYEQYF	V12-3V12-4	J2-7	LULO-TC-DN1_Tc_N_CD40L-	2
CASRAGTTNRREQYF	V12-3V12-4	J2-5	LULO-TC-DN1_Tc_N_CD40L-	1
CASRAGTTNRREQYF	V12-3V12-4	J2-7	LULO-TC-DN1_Tc_N_CD40L-	80
CASRAGYGTEAFF	V12-3V12-4	J1-1	LULO-TC-DN1_Tc_N_CD40L-	3
CASRALILWGTQYF	V12-3V12-4	J2-3	LULO-TC-DN1_Tc_N_CD40L-	2
CASRALRTAINEKLFF	V12-3V12-4	J1-4	LULO-TC-DN1_Tc_N_CD40L-	1
CASRANGLAGQPNTGELFF	V12-3V12-4	J2-2	LULO-TC-DN1_Tc_N_CD40L-	58
CASRANRATLYGYTF	V12-3V12-4	J1-2	LULO-TC-DN1_Tc_N_CD40L-	46
CASRANRATLYGYTL	V12-3V12-4	J1-2	LULO-TC-DN1_Tc_N_CD40L-	1
CASRAPLDYGYTF	V12-3V12-4	J1-2	LULO-TC-DN1_Tc_N_CD40L-	11
CASRAQGAVETQYF	V12-3V12-4	J2-5	LULO-TC-DN1_Tc_N_CD40L-	31
CASRAQGAVETQYF	V12-3V12-4	J2-7	LULO-TC-DN1_Tc_N_CD40L-	1
CASRARDRVSYEQYF	V12-3V12-4	J2-7	LULO-TC-DN1_Tc_N_CD40L-	1
CASRARGVKNNEQFF	V12-3V12-4	J2-1	LULO-TC-DN1_Tc_N_CD40L-	2
CASRARQGRTGELFF	V12-3V12-4	J2-2	LULO-TC-DN1_Tc_N_CD40L-	1
CASRARTGRGSEAQYF	V12-3V12-4	J2-5	LULO-TC-DN1_Tc_N_CD40L-	1
CASRARTGRGSETQYF	V12-3V12-4	J2-5	LULO-TC-DN1_Tc_N_CD40L-	3
CASRARTGRGSETQYF	V12-3V12-4	J2-7	LULO-TC-DN1_Tc_N_CD40L-	3
CASRASGSSGANVLTF	V12-3V12-4	J2-6	LULO-TC-DN1_Tc_N_CD40L-	1
CASRATGTKNEQFF	V12-3V12-4	J2-1	LULO-TC-DN1_Tc_N_CD40L-	47
CASRAYNEQFF	V12-3V12-4	J2-1	LULO-TC-DN1_Tc_N_CD40L-	1
CASRDAFHTEAFF	V12-3V12-4	J1-1	LULO-TC-DN1_Tc_N_CD40L-	1
CASRDALGETQYF	V12-3V12-4	J2-5	LULO-TC-DN1_Tc_N_CD40L-	2
CASRDGEQFF	V12-3V12-4	J2-1	LULO-TC-DN1_Tc_N_CD40L-	40
CASRDGEQFF	V12-3V12-4	J2-7	LULO-TC-DN1_Tc_N_CD40L-	3
CASRDGQGAAGELFF	V12-3V12-4	J2-2	LULO-TC-DN1_Tc_N_CD40L-	1
CASRDGTGGAQPQHF	V12-3V12-4	J1-5	LULO-TC-DN1_Tc_N_CD40L-	95
CASRDGTGYLLEQFF	V12-3V12-4	J2-1	LULO-TC-DN1_Tc_N_CD40L-	38
CASRDGTSGGHEQFF	V12-3V12-4	J2-1	LULO-TC-DN1_Tc_N_CD40L-	1
CASRDGTSGGYEQFF	V12-3V12-4	J2-1	LULO-TC-DN1_Tc_N_CD40L-	30
CASRDGTSGGYEQFF	V12-3V12-4	J2-7	LULO-TC-DN1_Tc_N_CD40L-	1
CASRDGVGELFF	V12-3V12-4	J2-2	LULO-TC-DN1_Tc_N_CD40L-	38
CASRDGVRETQYF	V12-3V12-4	J2-1	LULO-TC-DN1_Tc_N_CD40L-	1
CASRDGVRETQYF	V12-3V12-4	J2-5	LULO-TC-DN1_Tc_N_CD40L-	94
CASRDGVRETQYF	V12-3V12-4	J2-7	LULO-TC-DN1_Tc_N_CD40L-	4
CASRDKQGRNSPLHF	V12-3V12-4	J1-6	LULO-TC-DN1_Tc_N_CD40L-	1
CASRDLAGGPETQYF	V12-3V12-4	J2-5	LULO-TC-DN1_Tc_N_CD40L-	28
CASRDLAGGPETQYF	V12-3V12-4	J2-7	LULO-TC-DN1_Tc_N_CD40L-	4
CASRDLQPHSYNEQFF	V12-3V12-4	J2-1	LULO-TC-DN1_Tc_N_CD40L-	1
CASRDLTSGGSTDTQYF	V12-3V12-4	J2-3	LULO-TC-DN1_Tc_N_CD40L-	1
CASRDPGQGAGEQYF	V12-3V12-4	J2-7	LULO-TC-DN1_Tc_N_CD40L-	1
CASRDPRLEETQYF	V12-3V12-4	J2-5	LULO-TC-DN1_Tc_N_CD40L-	2
CASRDQANYGYTF	V12-3V12-4	J1-2	LULO-TC-DN1_Tc_N_CD40L-	23
CASRDRGLEQYF	V12-3V12-4	J2-7	LULO-TC-DN1_Tc_N_CD40L-	1
CASRDRGLVYEQYF	V12-3V12-4	J2-7	LULO-TC-DN1_Tc_N_CD40L-	2
CASRDRGPYNEQFF	V12-3V12-4	J2-1	LULO-TC-DN1_Tc_N_CD40L-	55
CASRDRGPYNEQFF	V12-3V12-4	J2-7	LULO-TC-DN1_Tc_N_CD40L-	2
CASRDRGQQPQHF	V12-3V12-4	J1-5	LULO-TC-DN1_Tc_N_CD40L-	1
CASRDRLEAFF	V12-3V12-4	J1-1	LULO-TC-DN1_Tc_N_CD40L-	32
CASRDRQSRYGYTF	V12-3V12-4	J1-2	LULO-TC-DN1_Tc_N_CD40L-	1
CASRDRVNTEAFF	V12-3V12-4	J1-1	LULO-TC-DN1_Tc_N_CD40L-	2
CASRDSKVMLNYGYTF	V12-3V12-4	J1-2	LULO-TC-DN1_Tc_N_CD40L-	16
CASRDSSHEKLFF	V12-3V12-4	J1-4	LULO-TC-DN1_Tc_N_CD40L-	39
CASRDSYGYNEQFF	V12-3V12-4	J2-1	LULO-TC-DN1_Tc_N_CD40L-	4
CASRDSYGYNEQFF	V12-3V12-4	J2-7	LULO-TC-DN1_Tc_N_CD40L-	1
CASRDTGQGTGYTF	V12-3V12-4	J1-2	LULO-TC-DN1_Tc_N_CD40L-	48
CASRDVGGLYEQYF	V12-3V12-4	J2-7	LULO-TC-DN1_Tc_N_CD40L-	2
CASRDYEQYF	V12-3V12-4	J2-7	LULO-TC-DN1_Tc_N_CD40L-	2
CASREDPGGPEAFF	V12-3V12-4	J1-1	LULO-TC-DN1_Tc_N_CD40L-	2
CASREDRGAGELFF	V12-3V12-4	J2-2	LULO-TC-DN1_Tc_N_CD40L-	1
CASREEGQGFGQPQHF	V12-3V12-4	J1-5	LULO-TC-DN1_Tc_N_CD40L-	1
CASREGFETEAFF	V12-3V12-4	J1-1	LULO-TC-DN1_Tc_N_CD40L-	19
CASREGLAKYNEQFF	V12-3V12-4	J2-1	LULO-TC-DN1_Tc_N_CD40L-	3
CASREGLAYEQYF	V12-3V12-4	J2-3J2-4	LULO-TC-DN1_Tc_N_CD40L-	1
CASREGLAYEQYF	V12-3V12-4	J2-7	LULO-TC-DN1_Tc_N_CD40L-	68
CASREGQGTNQPQHF	V12-3V12-4	J1-5	LULO-TC-DN1_Tc_N_CD40L-	1
CASREGQRVNSPLHF	V12-3V12-4	J1-6	LULO-TC-DN1_Tc_N_CD40L-	1
CASREGTGEYYEQYF	V12-3V12-4	J2-7	LULO-TC-DN1_Tc_N_CD40L-	1
CASREISGNTIYF	V12-3V12-4	J1-3	LULO-TC-DN1_Tc_N_CD40L-	1
CASRENSDSYEQYF	V12-3V12-4	J2-4	LULO-TC-DN1_Tc_N_CD40L-	1
CASRENSDSYEQYF	V12-3V12-4	J2-7	LULO-TC-DN1_Tc_N_CD40L-	13
CASREPGGAFNEQFF	V12-3V12-4	J2-1	LULO-TC-DN1_Tc_N_CD40L-	56
CASREPGQFFGEKLFF	V12-3V12-4	J1-4	LULO-TC-DN1_Tc_N_CD40L-	12
CASREQLAGGYNEQFF	V12-3V12-4	J2-1	LULO-TC-DN1_Tc_N_CD40L-	1
CASREQSWDTEAFF	V12-3V12-4	J1-1	LULO-TC-DN1_Tc_N_CD40L-	46
CASRERGDTGELFF	V12-3V12-4	J2-2	LULO-TC-DN1_Tc_N_CD40L-	1
CASRERGIYYGYNL	V12-3V12-4	J1-2	LULO-TC-DN1_Tc_N_CD40L-	1
CASRERGIYYGYTF	V12-3V12-4	J1-2	LULO-TC-DN1_Tc_N_CD40L-	36
CASRERNEQFF	V12-3V12-4	J2-1	LULO-TC-DN1_Tc_N_CD40L-	33
CASRERWEPQHF	V12-3V12-4	J1-5	LULO-TC-DN1_Tc_N_CD40L-	3
CASRERYQETQYF	V12-3V12-4	J2-5	LULO-TC-DN1_Tc_N_CD40L-	1
CASRESNTGELFF	V12-3V12-4	J2-2	LULO-TC-DN1_Tc_N_CD40L-	69
CASRESRALNTEAFF	V12-3V12-4	J1-1	LULO-TC-DN1_Tc_N_CD40L-	48
CASRETEGNTIYF	V12-3V12-4	J1-3	LULO-TC-DN1_Tc_N_CD40L-	15
CASRETGANQPQHF	V12-3V12-4	J1-5	LULO-TC-DN1_Tc_N_CD40L-	1
CASRETTGELFF	V12-3V12-4	J2-2	LULO-TC-DN1_Tc_N_CD40L-	3
CASREVTEETQYF	V12-3V12-4	J2-5	LULO-TC-DN1_Tc_N_CD40L-	1
CASREYRGFTEAFF	V12-3V12-4	J1-1	LULO-TC-DN1_Tc_N_CD40L-	1
CASRFADSYEQYF	V12-3V12-4	J2-7	LULO-TC-DN1_Tc_N_CD40L-	1
CASRFATYEQYF	V12-3V12-4	J2-7	LULO-TC-DN1_Tc_N_CD40L-	28
CASRFDTYNSPLHF	V12-3V12-4	J1-6	LULO-TC-DN1_Tc_N_CD40L-	1
CASRFRGLSSPLHF	V12-3V12-4	J1-6	LULO-TC-DN1_Tc_N_CD40L-	2
CASRGAASSYNEQFF	V12-3V12-4	J2-1	LULO-TC-DN1_Tc_N_CD40L-	18
CASRGAGGEETQYF	V12-3V12-4	J2-5	LULO-TC-DN1_Tc_N_CD40L-	12
CASRGAGGEETQYF	V12-3V12-4	J2-7	LULO-TC-DN1_Tc_N_CD40L-	4
CASRGAGQNNEQFF	V12-3V12-4	J2-1	LULO-TC-DN1_Tc_N_CD40L-	1
CASRGDGYYEQYF	V12-3V12-4	J2-7	LULO-TC-DN1_Tc_N_CD40L-	1
CASRGDRGSSYNEQFF	V12-3V12-4	J2-1	LULO-TC-DN1_Tc_N_CD40L-	36
CASRGDSNTGELFF	V12-3V12-4	J2-2	LULO-TC-DN1_Tc_N_CD40L-	2
CASRGDSYEQYF	V12-3V12-4	J2-5	LULO-TC-DN1_Tc_N_CD40L-	2
CASRGDSYEQYF	V12-3V12-4	J2-7	LULO-TC-DN1_Tc_N_CD40L-	53
CASRGDTQYF	V12-3V12-4	J2-3	LULO-TC-DN1_Tc_N_CD40L-	23
CASRGDTVGYGYTF	V12-3V12-4	J1-2	LULO-TC-DN1_Tc_N_CD40L-	1
CASRGEGGNQPQHF	V12-3V12-4	J1-5	LULO-TC-DN1_Tc_N_CD40L-	2
CASRGESSYNEQFF	V12-3V12-4	J2-1	LULO-TC-DN1_Tc_N_CD40L-	18
CASRGETQYF	V12-3V12-4	J2-5	LULO-TC-DN1_Tc_N_CD40L-	6
CASRGGAGGFTDTQYF	V12-3V12-4	J2-3	LULO-TC-DN1_Tc_N_CD40L-	27
CASRGGDPRRYYEQYF	V12-3V12-4	J2-1	LULO-TC-DN1_Tc_N_CD40L-	1
CASRGGGATQYF	V12-3V12-4	J2-5	LULO-TC-DN1_Tc_N_CD40L-	1
CASRGGGLETQYF	V12-3V12-4	J2-5	LULO-TC-DN1_Tc_N_CD40L-	1
CASRGGGNEKLFF	V12-3V12-4	J1-4	LULO-TC-DN1_Tc_N_CD40L-	16
CASRGGGVLETQYF	V12-3V12-4	J2-5	LULO-TC-DN1_Tc_N_CD40L-	31
CASRGGGVLETQYF	V12-3V12-4	J2-7	LULO-TC-DN1_Tc_N_CD40L-	1
CASRGGGYTF	V12-3V12-4	J1-2	LULO-TC-DN1_Tc_N_CD40L-	1
CASRGGLAGVTDTQYF	V12-3V12-4	J2-3	LULO-TC-DN1_Tc_N_CD40L-	2
CASRGGMNTEAFF	V12-3V12-4	J1-1	LULO-TC-DN1_Tc_N_CD40L-	4
CASRGGNNQPQHF	V12-3V12-4	J1-5	LULO-TC-DN1_Tc_N_CD40L-	35
CASRGGNQETQYF	V12-3V12-4	J2-5	LULO-TC-DN1_Tc_N_CD40L-	23
CASRGGNQETQYF	V12-3V12-4	J2-7	LULO-TC-DN1_Tc_N_CD40L-	5
CASRGGQGVSSYEQYF	V12-3V12-4	J2-1	LULO-TC-DN1_Tc_N_CD40L-	1
CASRGGQGVSSYEQYF	V12-3V12-4	J2-7	LULO-TC-DN1_Tc_N_CD40L-	17
CASRGGQVGQPQHF	V12-3V12-4	J1-5	LULO-TC-DN1_Tc_N_CD40L-	3
CASRGGQVVSSYEQYF	V12-3V12-4	J2-7	LULO-TC-DN1_Tc_N_CD40L-	1
CASRGGRGYTF	V12-3V12-4	J1-2	LULO-TC-DN1_Tc_N_CD40L-	33
CASRGGTDTQYF	V12-3V12-4	J2-3	LULO-TC-DN1_Tc_N_CD40L-	6
CASRGGTGVAPLHF	V12-3V12-4	J1-6	LULO-TC-DN1_Tc_N_CD40L-	96
CASRGGTKDTQYF	V12-3V12-4	J2-3	LULO-TC-DN1_Tc_N_CD40L-	24
CASRGGTSGGTQYF	V12-3V12-4	J2-3	LULO-TC-DN1_Tc_N_CD40L-	1
CASRGGWAGLTYEQYF	V12-3V12-4	J2-7	LULO-TC-DN1_Tc_N_CD40L-	12
CASRGHDNNEQFF	V12-3V12-4	J2-1	LULO-TC-DN1_Tc_N_CD40L-	35
CASRGISNTGELFF	V12-3V12-4	J2-2	LULO-TC-DN1_Tc_N_CD40L-	17
CASRGLAAYNEQFF	V12-3V12-4	J2-1	LULO-TC-DN1_Tc_N_CD40L-	1
CASRGLAGAYNEQFF	V12-3V12-4	J2-1	LULO-TC-DN1_Tc_N_CD40L-	1
CASRGLAGGSSYNEQFF	V12-3V12-4	J2-1	LULO-TC-DN1_Tc_N_CD40L-	1
CASRGLAGGTDTQYF	V12-3V12-4	J2-3	LULO-TC-DN1_Tc_N_CD40L-	29
CASRGLARDNEQFF	V12-3V12-4	J2-1	LULO-TC-DN1_Tc_N_CD40L-	1
CASRGLARDSDTQYF	V12-3V12-4	J2-3	LULO-TC-DN1_Tc_N_CD40L-	61
CASRGLAVSTDTQYF	V12-3V12-4	J2-3	LULO-TC-DN1_Tc_N_CD40L-	5
CASRGLEEDEQYF	V12-3V12-4	J2-7	LULO-TC-DN1_Tc_N_CD40L-	1
CASRGLSGELFF	V12-3V12-4	J2-2	LULO-TC-DN1_Tc_N_CD40L-	59
CASRGLSSYEQYF	V12-3V12-4	J2-7	LULO-TC-DN1_Tc_N_CD40L-	1
CASRGLVYEQYF	V12-3V12-4	J2-7	LULO-TC-DN1_Tc_N_CD40L-	1
CASRGNEKLFF	V12-3V12-4	J1-4	LULO-TC-DN1_Tc_N_CD40L-	17
CASRGNQPQHF	V12-3V12-4	J1-5	LULO-TC-DN1_Tc_N_CD40L-	2
CASRGNTGELFF	V12-3V12-4	J2-2	LULO-TC-DN1_Tc_N_CD40L-	2
CASRGPGGYQETQYF	V12-3V12-4	J2-5	LULO-TC-DN1_Tc_N_CD40L-	1
CASRGPGSIYNEQFF	V12-3V12-4	J2-1	LULO-TC-DN1_Tc_N_CD40L-	2
CASRGPNGYTF	V12-3V12-4	J1-2	LULO-TC-DN1_Tc_N_CD40L-	2
CASRGPSIPGEQFF	V12-3V12-4	J2-4	LULO-TC-DN1_Tc_N_CD40L-	1
CASRGPSLLGERFF	V12-3V12-4	J2-1	LULO-TC-DN1_Tc_N_CD40L-	1
CASRGPTEKLFF	V12-3V12-4	J1-4	LULO-TC-DN1_Tc_N_CD40L-	129
CASRGQDRNTIYF	V12-3V12-4	J1-3	LULO-TC-DN1_Tc_N_CD40L-	6
CASRGQGAADTQYF	V12-3V12-4	J2-3	LULO-TC-DN1_Tc_N_CD40L-	1
CASRGQGAGYEQYF	V12-3V12-4	J2-7	LULO-TC-DN1_Tc_N_CD40L-	36
CASRGQGAWADTQYF	V12-3V12-4	J2-3	LULO-TC-DN1_Tc_N_CD40L-	1
CASRGQGGNTIYF	V12-3V12-4	J1-3	LULO-TC-DN1_Tc_N_CD40L-	51
CASRGQGGTKNIQYF	V12-3V12-4	J2-1	LULO-TC-DN1_Tc_N_CD40L-	7
CASRGQGGTKNIQYF	V12-3V12-4	J2-4	LULO-TC-DN1_Tc_N_CD40L-	14
CASRGQGGTKNIQYF	V12-3V12-4	J2-7	LULO-TC-DN1_Tc_N_CD40L-	10
CASRGQGGYGYTF	V12-3V12-4	J1-2	LULO-TC-DN1_Tc_N_CD40L-	21
CASRGQGMMVGELFF	V12-3V12-4	J2-2	LULO-TC-DN1_Tc_N_CD40L-	2
CASRGQGWTGELFF	V12-3V12-4	J2-2	LULO-TC-DN1_Tc_N_CD40L-	53
CASRGQLGIQFF	V12-3V12-4	J2-1	LULO-TC-DN1_Tc_N_CD40L-	47
CASRGQLGIQFF	V12-3V12-4	J2-7	LULO-TC-DN1_Tc_N_CD40L-	1
CASRGQPGSTDTQYF	V12-3V12-4	J2-3	LULO-TC-DN1_Tc_N_CD40L-	59
CASRGQPGSTDTQYI	V12-3V12-4	J2-3	LULO-TC-DN1_Tc_N_CD40L-	1
CASRGQSYEQYF	V12-3V12-4	J2-7	LULO-TC-DN1_Tc_N_CD40L-	1
CASRGQVRSYEQYF	V12-3V12-4	J2-7	LULO-TC-DN1_Tc_N_CD40L-	53
CASRGQYGNTGELFF	V12-3V12-4	J2-2	LULO-TC-DN1_Tc_N_CD40L-	45
CASRGRAAVNGYTF	V12-3V12-4	J1-2	LULO-TC-DN1_Tc_N_CD40L-	1
CASRGRLAGASTDTQYF	V12-3V12-4	J2-3	LULO-TC-DN1_Tc_N_CD40L-	62
CASRGRLNQPQHF	V12-3V12-4	J1-5	LULO-TC-DN1_Tc_N_CD40L-	4
CASRGRVENTIYF	V12-3V12-4	J1-3	LULO-TC-DN1_Tc_N_CD40L-	10
CASRGSGGNTGELFF	V12-3V12-4	J2-2	LULO-TC-DN1_Tc_N_CD40L-	39
CASRGSGGNTGELVF	V12-3V12-4	J2-2	LULO-TC-DN1_Tc_N_CD40L-	2
CASRGSPLPDTQYF	V12-3V12-4	J2-3	LULO-TC-DN1_Tc_N_CD40L-	1
CASRGTAINQPQHF	V12-3V12-4	J1-5	LULO-TC-DN1_Tc_N_CD40L-	39
CASRGTAPSNQPQHF	V12-3V12-4	J1-5	LULO-TC-DN1_Tc_N_CD40L-	1
CASRGTDIYEQYF	V12-3V12-4	J2-7	LULO-TC-DN1_Tc_N_CD40L-	24
CASRGTDNEQFF	V12-3V12-4	J2-1	LULO-TC-DN1_Tc_N_CD40L-	1
CASRGTDPYEQYF	V12-3V12-4	J2-7	LULO-TC-DN1_Tc_N_CD40L-	37
CASRGTEAFF	V12-3V12-4	J1-1	LULO-TC-DN1_Tc_N_CD40L-	3
CASRGTEYSNQPQHF	V12-3V12-4	J1-5	LULO-TC-DN1_Tc_N_CD40L-	1
CASRGTGGHEQYF	V12-3V12-4	J2-7	LULO-TC-DN1_Tc_N_CD40L-	46
CASRGTGGNVGELFF	V12-3V12-4	J2-2	LULO-TC-DN1_Tc_N_CD40L-	1
CASRGTGNDEQFF	V12-3V12-4	J2-1	LULO-TC-DN1_Tc_N_CD40L-	1
CASRGTGNDEQFF	V12-3V12-4	J2-5	LULO-TC-DN1_Tc_N_CD40L-	1
CASRGTGRWHEQYF	V12-3V12-4	J2-7	LULO-TC-DN1_Tc_N_CD40L-	1
CASRGTGSYEQYF	V12-3V12-4	J2-7	LULO-TC-DN1_Tc_N_CD40L-	1
CASRGTKAPGGDTQYF	V12-3V12-4	J2-3	LULO-TC-DN1_Tc_N_CD40L-	6
CASRGTPEETQYF	V12-3V12-4	J2-5	LULO-TC-DN1_Tc_N_CD40L-	1
CASRGTPNTGELFF	V12-3V12-4	J2-2	LULO-TC-DN1_Tc_N_CD40L-	1
CASRGTPTQGAQFF	V12-3V12-4	J2-1	LULO-TC-DN1_Tc_N_CD40L-	3
CASRGTSDQETQYF	V12-3V12-4	J2-5	LULO-TC-DN1_Tc_N_CD40L-	1
CASRGTSFQGEQFF	V12-3V12-4	J2-1	LULO-TC-DN1_Tc_N_CD40L-	1
CASRGTSFQGEQFL	V12-3V12-4	J2-1	LULO-TC-DN1_Tc_N_CD40L-	1
CASRGTSGGETQYF	V12-3V12-4	J2-5	LULO-TC-DN1_Tc_N_CD40L-	3
CASRGTSGGFNEQFF	V12-3V12-4	J2-1	LULO-TC-DN1_Tc_N_CD40L-	66
CASRGTSGGFNEQFF	V12-3V12-4	J2-7	LULO-TC-DN1_Tc_N_CD40L-	1
CASRGTSGGKETQYF	V12-3V12-4	J2-5	LULO-TC-DN1_Tc_N_CD40L-	3
CASRGTSGGQETQYF	V12-3V12-4	J2-5	LULO-TC-DN1_Tc_N_CD40L-	8
CASRGTSGGQETQYF	V12-3V12-4	J2-7	LULO-TC-DN1_Tc_N_CD40L-	4
CASRGTSIQGEQFF	V12-3V12-4	J2-1	LULO-TC-DN1_Tc_N_CD40L-	4100
CASRGTSIQGEQFF	V12-3V12-4	J2-5	LULO-TC-DN1_Tc_N_CD40L-	5
CASRGTSIQGEQFF	V12-3V12-4	J2-7	LULO-TC-DN1_Tc_N_CD40L-	42
CASRGTSLQGEQFF	V12-3V12-4	J2-1	LULO-TC-DN1_Tc_N_CD40L-	2
CASRGTTYEQYF	V12-3V12-4	J2-5	LULO-TC-DN1_Tc_N_CD40L-	1
CASRGVADTQYF	V12-3V12-4	J2-3	LULO-TC-DN1_Tc_N_CD40L-	94
CASRGVETGELFF	V12-3V12-4	J2-2	LULO-TC-DN1_Tc_N_CD40L-	1
CASRGVSETQYF	V12-3V12-4	J2-1	LULO-TC-DN1_Tc_N_CD40L-	1
CASRGVSETQYF	V12-3V12-4	J2-5	LULO-TC-DN1_Tc_N_CD40L-	12
CASRGVSETQYF	V12-3V12-4	J2-7	LULO-TC-DN1_Tc_N_CD40L-	3
CASRGVSSYNSPLHF	V12-3V12-4	J1-6	LULO-TC-DN1_Tc_N_CD40L-	1
CASRGWDREKDGYTF	V12-3V12-4	J1-2	LULO-TC-DN1_Tc_N_CD40L-	9
CASRGYGSPEVYEQYF	V12-3V12-4	J2-7	LULO-TC-DN1_Tc_N_CD40L-	1
CASRGYTGTGGSGANVLTF	V12-3V12-4	J2-6	LULO-TC-DN1_Tc_N_CD40L-	20
CASRHGGNTEAFF	V12-3V12-4	J1-1	LULO-TC-DN1_Tc_N_CD40L-	2
CASRHGNTEAFF	V12-3V12-4	J1-1	LULO-TC-DN1_Tc_N_CD40L-	2
CASRHGQGAGEQYF	V12-3V12-4	J2-7	LULO-TC-DN1_Tc_N_CD40L-	1
CASRHIDTQYF	V12-3V12-4	J2-3	LULO-TC-DN1_Tc_N_CD40L-	2
CASRHNRGGKNTEAFF	V12-3V12-4	J1-1	LULO-TC-DN1_Tc_N_CD40L-	1
CASRHRDNQPQHF	V12-3V12-4	J1-5	LULO-TC-DN1_Tc_N_CD40L-	37
CASRHRSGGAYNEQFF	V12-3V12-4	J2-1	LULO-TC-DN1_Tc_N_CD40L-	26
CASRHRSGGAYNEQFF	V12-3V12-4	J2-7	LULO-TC-DN1_Tc_N_CD40L-	2
CASRHRVGVYNDQFF	V12-3V12-4	J2-1	LULO-TC-DN1_Tc_N_CD40L-	1
CASRHRVGVYNEQFF	V12-3V12-4	J2-1	LULO-TC-DN1_Tc_N_CD40L-	55
CASRHRVGVYNEQFF	V12-3V12-4	J2-5	LULO-TC-DN1_Tc_N_CD40L-	1
CASRHRVGVYNEQFF	V12-3V12-4	J2-7	LULO-TC-DN1_Tc_N_CD40L-	1
CASRHYQVDGYTF	V12-3V12-4	J1-2	LULO-TC-DN1_Tc_N_CD40L-	1
CASRIDGTAYNEQFF	V12-3V12-4	J2-1	LULO-TC-DN1_Tc_N_CD40L-	6
CASRIDRGRDIQYF	V12-3V12-4	J2-1	LULO-TC-DN1_Tc_N_CD40L-	1
CASRIDRGRDIQYF	V12-3V12-4	J2-4	LULO-TC-DN1_Tc_N_CD40L-	3
CASRIDRGRDIQYF	V12-3V12-4	J2-7	LULO-TC-DN1_Tc_N_CD40L-	1
CASRIGGSTDTQYF	V12-3V12-4	J2-3	LULO-TC-DN1_Tc_N_CD40L-	7
CASRIGGTEAFF	V12-3V12-4	J1-1	LULO-TC-DN1_Tc_N_CD40L-	1
CASRIGLFRETQYF	V12-3V12-4	J2-5	LULO-TC-DN1_Tc_N_CD40L-	1
CASRIGTSYGYTF	V12-3V12-4	J1-2	LULO-TC-DN1_Tc_N_CD40L-	1
CASRILRDTQYF	V12-3V12-4	J2-3	LULO-TC-DN1_Tc_N_CD40L-	2
CASRINEKLFF	V12-3V12-4	J1-4	LULO-TC-DN1_Tc_N_CD40L-	9
CASRIPGLAGTGELFF	V12-3V12-4	J2-2	LULO-TC-DN1_Tc_N_CD40L-	20
CASRIQKMNTEAFF	V12-3V12-4	J1-1	LULO-TC-DN1_Tc_N_CD40L-	112
CASRISFRDRGWGTEAFF	V12-3V12-4	J1-1	LULO-TC-DN1_Tc_N_CD40L-	12
CASRITGGAVYGYTF	V12-3V12-4	J1-2	LULO-TC-DN1_Tc_N_CD40L-	2
CASRITGGNTEAFF	V12-3V12-4	J1-1	LULO-TC-DN1_Tc_N_CD40L-	29
CASRITGGQETQYF	V12-3V12-4	J2-5	LULO-TC-DN1_Tc_N_CD40L-	3
CASRKDRAAGANVLTF	V12-3V12-4	J2-6	LULO-TC-DN1_Tc_N_CD40L-	1
CASRKGSSYNEQFF	V12-3V12-4	J2-1	LULO-TC-DN1_Tc_N_CD40L-	1
CASRKPSAVGYGYTF	V12-3V12-4	J1-2	LULO-TC-DN1_Tc_N_CD40L-	2
CASRKQGARNSPLHF	V12-3V12-4	J1-6	LULO-TC-DN1_Tc_N_CD40L-	1
CASRKQGSAYNEQFF	V12-3V12-4	J2-1	LULO-TC-DN1_Tc_N_CD40L-	1
CASRKSGGPTYEQYF	V12-3V12-4	J2-1	LULO-TC-DN1_Tc_N_CD40L-	1
CASRKSGGPTYEQYF	V12-3V12-4	J2-7	LULO-TC-DN1_Tc_N_CD40L-	12
CASRKTGRGTQPQHF	V12-3V12-4	J1-5	LULO-TC-DN1_Tc_N_CD40L-	2
CASRKTGSSYEQYF	V12-3V12-4	J2-1	LULO-TC-DN1_Tc_N_CD40L-	1
CASRKTGSSYEQYF	V12-3V12-4	J2-7	LULO-TC-DN1_Tc_N_CD40L-	4
CASRLAGDHEQYF	V12-3V12-4	J2-7	LULO-TC-DN1_Tc_N_CD40L-	2
CASRLAGGPSPYEQYF	V12-3V12-4	J2-7	LULO-TC-DN1_Tc_N_CD40L-	1
CASRLAGGQETQYF	V12-3V12-4	J2-5	LULO-TC-DN1_Tc_N_CD40L-	1
CASRLAGGSSGANVLTF	V12-3V12-4	J2-6	LULO-TC-DN1_Tc_N_CD40L-	1
CASRLAGRTDTQYF	V12-3V12-4	J2-3	LULO-TC-DN1_Tc_N_CD40L-	1
CASRLAPNQETQYF	V12-3V12-4	J2-5	LULO-TC-DN1_Tc_N_CD40L-	1
CASRLDSMNTEAFF	V12-3V12-4	J1-1	LULO-TC-DN1_Tc_N_CD40L-	37
CASRLGGSGEQYF	V12-3V12-4	J2-7	LULO-TC-DN1_Tc_N_CD40L-	10
CASRLGLAGGEQFF	V12-3V12-4	J2-1	LULO-TC-DN1_Tc_N_CD40L-	1
CASRLGNTEAFF	V12-3V12-4	J1-1	LULO-TC-DN1_Tc_N_CD40L-	2
CASRLGRFRLISTDTQYF	V12-3V12-4	J2-3	LULO-TC-DN1_Tc_N_CD40L-	1
CASRLGVITNQYF	V12-3V12-4	J2-1	LULO-TC-DN1_Tc_N_CD40L-	2
CASRLGVITNQYF	V12-3V12-4	J2-4	LULO-TC-DN1_Tc_N_CD40L-	8
CASRLGVITNQYF	V12-3V12-4	J2-7	LULO-TC-DN1_Tc_N_CD40L-	4
CASRLLAGENTGELFF	V12-3V12-4	J2-2	LULO-TC-DN1_Tc_N_CD40L-	20
CASRLLAGGPFIDEQFF	V12-3V12-4	J2-1	LULO-TC-DN1_Tc_N_CD40L-	1
CASRLLGGESPLHF	V12-3V12-4	J1-6	LULO-TC-DN1_Tc_N_CD40L-	1
CASRLLGNTIYF	V12-3V12-4	J1-3	LULO-TC-DN1_Tc_N_CD40L-	1
CASRLLGSGELFF	V12-3V12-4	J2-2	LULO-TC-DN1_Tc_N_CD40L-	1
CASRLLGTGELFF	V12-3V12-4	J2-2	LULO-TC-DN1_Tc_N_CD40L-	30
CASRLQGAPGELFF	V12-3V12-4	J2-2	LULO-TC-DN1_Tc_N_CD40L-	1
CASRLQGHGTDTQYF	V12-3V12-4	J2-3	LULO-TC-DN1_Tc_N_CD40L-	3
CASRLSGGVDTQYF	V12-3V12-4	J2-3	LULO-TC-DN1_Tc_N_CD40L-	1
CASRLSGTGDNEQFF	V12-3V12-4	J2-1	LULO-TC-DN1_Tc_N_CD40L-	1
CASRLTALGGLSGELFF	V12-3V12-4	J2-2	LULO-TC-DN1_Tc_N_CD40L-	1
CASRLTGARYEQYF	V12-3V12-4	J2-7	LULO-TC-DN1_Tc_N_CD40L-	1
CASRLTGEGAFGYTF	V12-3V12-4	J1-2	LULO-TC-DN1_Tc_N_CD40L-	15
CASRLTLDGEIYEQYF	V12-3V12-4	J2-7	LULO-TC-DN1_Tc_N_CD40L-	1
CASRLTSDPETQYF	V12-3V12-4	J2-5	LULO-TC-DN1_Tc_N_CD40L-	10
CASRLTSDPETQYF	V12-3V12-4	J2-7	LULO-TC-DN1_Tc_N_CD40L-	1
CASRLTSGGAYNEQFF	V12-3V12-4	J2-1	LULO-TC-DN1_Tc_N_CD40L-	1
CASRLVAGALGETQYF	V12-3V12-4	J2-7	LULO-TC-DN1_Tc_N_CD40L-	2
CASRLVQGYGYTF	V12-3V12-4	J1-2	LULO-TC-DN1_Tc_N_CD40L-	1
CASRLWARALEQFF	V12-3V12-4	J2-1	LULO-TC-DN1_Tc_N_CD40L-	1
CASRLWEGAGELFF	V12-3V12-4	J2-2	LULO-TC-DN1_Tc_N_CD40L-	1
CASRMGRLDTEAFF	V12-3V12-4	J1-1	LULO-TC-DN1_Tc_N_CD40L-	1
CASRNDRGHAETQYF	V12-3V12-4	J2-5	LULO-TC-DN1_Tc_N_CD40L-	1
CASRNDRGIAETQYF	V12-3V12-4	J2-1	LULO-TC-DN1_Tc_N_CD40L-	1
CASRNDRGIAETQYF	V12-3V12-4	J2-5	LULO-TC-DN1_Tc_N_CD40L-	34
CASRNDRGIAETQYF	V12-3V12-4	J2-7	LULO-TC-DN1_Tc_N_CD40L-	2
CASRNHLTGPGTGELFF	V12-3V12-4	J2-2	LULO-TC-DN1_Tc_N_CD40L-	4
CASRNPEGVSGNQPQHF	V12-3V12-4	J1-5	LULO-TC-DN1_Tc_N_CD40L-	1
CASRNRVDGYTF	V12-3V12-4	J1-2	LULO-TC-DN1_Tc_N_CD40L-	1
CASRNTGGGVETQYF	V12-3V12-4	J2-5	LULO-TC-DN1_Tc_N_CD40L-	1
CASRNTGQSMQETQYF	V12-3V12-4	J2-5	LULO-TC-DN1_Tc_N_CD40L-	10
CASRNTPSAAGELFF	V12-3V12-4	J2-2	LULO-TC-DN1_Tc_N_CD40L-	80
CASRNTPSAAGELYF	V12-3V12-4	J2-2	LULO-TC-DN1_Tc_N_CD40L-	1
CASRPAATLRMNTEAFF	V12-3V12-4	J1-1	LULO-TC-DN1_Tc_N_CD40L-	1
CASRPAGGGRGTEAFF	V12-3V12-4	J1-1	LULO-TC-DN1_Tc_N_CD40L-	1
CASRPAGGLSEQYF	V12-3V12-4	J2-7	LULO-TC-DN1_Tc_N_CD40L-	18
CASRPAQGGADTQYF	V12-3V12-4	J2-3	LULO-TC-DN1_Tc_N_CD40L-	2
CASRPAQGGTDTQYF	V12-3V12-4	J2-3	LULO-TC-DN1_Tc_N_CD40L-	65
CASRPDRAGNTIYF	V12-3V12-4	J1-3	LULO-TC-DN1_Tc_N_CD40L-	4
CASRPDRSQPTDTQYF	V12-3V12-4	J2-3	LULO-TC-DN1_Tc_N_CD40L-	56
CASRPDSYNSPLHF	V12-3V12-4	J1-6	LULO-TC-DN1_Tc_N_CD40L-	1
CASRPDWSSYNEQFF	V12-3V12-4	J2-1	LULO-TC-DN1_Tc_N_CD40L-	1
CASRPEAGGYYNEQFF	V12-3V12-4	J2-1	LULO-TC-DN1_Tc_N_CD40L-	1
CASRPEGARNEQYF	V12-3V12-4	J2-7	LULO-TC-DN1_Tc_N_CD40L-	14
CASRPESQGFWGNQPQHF	V12-3V12-4	J1-5	LULO-TC-DN1_Tc_N_CD40L-	1
CASRPFEQYF	V12-3V12-4	J2-7	LULO-TC-DN1_Tc_N_CD40L-	8
CASRPGASSTDTQYF	V12-3V12-4	J2-3	LULO-TC-DN1_Tc_N_CD40L-	1
CASRPGDPIGNEQFF	V12-3V12-4	J2-1	LULO-TC-DN1_Tc_N_CD40L-	1
CASRPGGSGEQYF	V12-3V12-4	J2-7	LULO-TC-DN1_Tc_N_CD40L-	11
CASRPGGTDTQYF	V12-3V12-4	J2-3	LULO-TC-DN1_Tc_N_CD40L-	1
CASRPGGTGELFF	V12-3V12-4	J2-2	LULO-TC-DN1_Tc_N_CD40L-	58
CASRPGLAADTQYF	V12-3V12-4	J2-3	LULO-TC-DN1_Tc_N_CD40L-	1
CASRPGLADTQYF	V12-3V12-4	J2-3	LULO-TC-DN1_Tc_N_CD40L-	21
CASRPGLAGGLLDTQYF	V12-3V12-4	J2-3	LULO-TC-DN1_Tc_N_CD40L-	3
CASRPGQEETQYF	V12-3V12-4	J2-5	LULO-TC-DN1_Tc_N_CD40L-	1
CASRPGQGEGTDTQYF	V12-3V12-4	J2-3	LULO-TC-DN1_Tc_N_CD40L-	16
CASRPGQGNIQYF	V12-3V12-4	J2-1	LULO-TC-DN1_Tc_N_CD40L-	32
CASRPGQGNIQYF	V12-3V12-4	J2-4	LULO-TC-DN1_Tc_N_CD40L-	73
CASRPGQGNIQYF	V12-3V12-4	J2-7	LULO-TC-DN1_Tc_N_CD40L-	23
CASRPGQGWETQYF	V12-3V12-4	J2-5	LULO-TC-DN1_Tc_N_CD40L-	1
CASRPGQLYEQYF	V12-3V12-4	J2-7	LULO-TC-DN1_Tc_N_CD40L-	2
CASRPGQMNTEAFF	V12-3V12-4	J1-1	LULO-TC-DN1_Tc_N_CD40L-	1
CASRPGRNRETQYF	V12-3V12-4	J2-5	LULO-TC-DN1_Tc_N_CD40L-	26
CASRPGRNRETQYF	V12-3V12-4	J2-7	LULO-TC-DN1_Tc_N_CD40L-	2
CASRPGTGDGYTF	V12-3V12-4	J1-2	LULO-TC-DN1_Tc_N_CD40L-	3
CASRPGTGGVVNTEAFF	V12-3V12-4	J1-1	LULO-TC-DN1_Tc_N_CD40L-	1
CASRPGTGNSDATDTQYF	V12-3V12-4	J2-3	LULO-TC-DN1_Tc_N_CD40L-	7
CASRPGTGRGEKLFF	V12-3V12-4	J1-4	LULO-TC-DN1_Tc_N_CD40L-	8
CASRPGTGTTDTQYF	V12-3V12-4	J2-3	LULO-TC-DN1_Tc_N_CD40L-	1
CASRPGTNTIYF	V12-3V12-4	J1-3	LULO-TC-DN1_Tc_N_CD40L-	21
CASRPGTNYNEQFF	V12-3V12-4	J2-1	LULO-TC-DN1_Tc_N_CD40L-	2
CASRPGVGGEQYF	V12-3V12-4	J2-1	LULO-TC-DN1_Tc_N_CD40L-	1
CASRPGVGGEQYF	V12-3V12-4	J2-7	LULO-TC-DN1_Tc_N_CD40L-	28
CASRPGYLNTEAFF	V12-3V12-4	J1-1	LULO-TC-DN1_Tc_N_CD40L-	1
CASRPLGHSAAFF	V12-3V12-4	J1-1	LULO-TC-DN1_Tc_N_CD40L-	1
CASRPLLGGTDTQYF	V12-3V12-4	J2-3	LULO-TC-DN1_Tc_N_CD40L-	52
CASRPMDSLNTEAFF	V12-3V12-4	J1-1	LULO-TC-DN1_Tc_N_CD40L-	1
CASRPNGGVEQYF	V12-3V12-4	J2-3	LULO-TC-DN1_Tc_N_CD40L-	3
CASRPNPNEQFF	V12-3V12-4	J2-1	LULO-TC-DN1_Tc_N_CD40L-	4
CASRPPGLARKAPGELFF	V12-3V12-4	J2-2	LULO-TC-DN1_Tc_N_CD40L-	52
CASRPPGVHEQYF	V12-3V12-4	J2-7	LULO-TC-DN1_Tc_N_CD40L-	41
CASRPPTGGDEQYF	V12-3V12-4	J2-7	LULO-TC-DN1_Tc_N_CD40L-	15
CASRPQGTNYGYTF	V12-3V12-4	J1-2	LULO-TC-DN1_Tc_N_CD40L-	44
CASRPRAAYEQYF	V12-3V12-4	J2-7	LULO-TC-DN1_Tc_N_CD40L-	8
CASRPRDRVFRETQYF	V12-3V12-4	J2-5	LULO-TC-DN1_Tc_N_CD40L-	1
CASRPRDSYEQYF	V12-3V12-4	J2-7	LULO-TC-DN1_Tc_N_CD40L-	1
CASRPRGGGNQETQYF	V12-3V12-4	J2-5	LULO-TC-DN1_Tc_N_CD40L-	31
CASRPRGGGNQETQYF	V12-3V12-4	J2-7	LULO-TC-DN1_Tc_N_CD40L-	10
CASRPRGGTQPQHF	V12-3V12-4	J1-5	LULO-TC-DN1_Tc_N_CD40L-	1
CASRPRGYGANVLTF	V12-3V12-4	J2-6	LULO-TC-DN1_Tc_N_CD40L-	1
CASRPRTHGNTIYF	V12-3V12-4	J1-3	LULO-TC-DN1_Tc_N_CD40L-	29
CASRPRTSGVVDTQYF	V12-3V12-4	J2-3	LULO-TC-DN1_Tc_N_CD40L-	32
CASRPRVHPEAFF	V12-3V12-4	J1-1	LULO-TC-DN1_Tc_N_CD40L-	1
CASRPSGTQETQYF	V12-3V12-4	J2-5	LULO-TC-DN1_Tc_N_CD40L-	2
CASRPSGTRSTDTQYF	V12-3V12-4	J2-3	LULO-TC-DN1_Tc_N_CD40L-	25
CASRPSPGTGGTEAFF	V12-3V12-4	J1-1	LULO-TC-DN1_Tc_N_CD40L-	1
CASRPSRDMGNEQFF	V12-3V12-4	J2-1	LULO-TC-DN1_Tc_N_CD40L-	5
CASRPTDFYGYTF	V12-3V12-4	J1-2	LULO-TC-DN1_Tc_N_CD40L-	1
CASRPTENTEAFF	V12-3V12-4	J1-1	LULO-TC-DN1_Tc_N_CD40L-	51
CASRPTGPPYEQYF	V12-3V12-4	J2-7	LULO-TC-DN1_Tc_N_CD40L-	2
CASRPTGSGYNEQFF	V12-3V12-4	J2-1	LULO-TC-DN1_Tc_N_CD40L-	5
CASRPTLSGGELRFF	V12-3V12-4	J2-1	LULO-TC-DN1_Tc_N_CD40L-	1
CASRPTRVGPQPQHF	V12-3V12-4	J1-5	LULO-TC-DN1_Tc_N_CD40L-	1
CASRPTSASTDTQYF	V12-3V12-4	J2-3	LULO-TC-DN1_Tc_N_CD40L-	3
CASRPTSGGPWETQYF	V12-3V12-4	J2-5	LULO-TC-DN1_Tc_N_CD40L-	3
CASRPTSHGELFF	V12-3V12-4	J2-2	LULO-TC-DN1_Tc_N_CD40L-	1
CASRPVGGLSEQYF	V12-3V12-4	J2-7	LULO-TC-DN1_Tc_N_CD40L-	2
CASRPVGGRETQYF	V12-3V12-4	J2-5	LULO-TC-DN1_Tc_N_CD40L-	1
CASRPVGGRETQYL	V12-3V12-4	J2-5	LULO-TC-DN1_Tc_N_CD40L-	1
CASRPVLAGLYNEQFF	V12-3V12-4	J2-1	LULO-TC-DN1_Tc_N_CD40L-	1
CASRPVQEETQYF	V12-3V12-4	J2-5	LULO-TC-DN1_Tc_N_CD40L-	1
CASRPYGGGETQYF	V12-3V12-4	J2-5	LULO-TC-DN1_Tc_N_CD40L-	1
CASRPYRDTYNEQFF	V12-3V12-4	J2-1	LULO-TC-DN1_Tc_N_CD40L-	1
CASRQAGDPTGELFF	V12-3V12-4	J2-2	LULO-TC-DN1_Tc_N_CD40L-	1
CASRQAGLGGELFF	V12-3V12-4	J2-2	LULO-TC-DN1_Tc_N_CD40L-	24
CASRQAGREQYF	V12-3V12-4	J2-7	LULO-TC-DN1_Tc_N_CD40L-	11
CASRQELDYGYTF	V12-3V12-4	J1-2	LULO-TC-DN1_Tc_N_CD40L-	2
CASRQGADTEAFF	V12-3V12-4	J1-1	LULO-TC-DN1_Tc_N_CD40L-	1
CASRQGANTEAFF	V12-3V12-4	J1-1	LULO-TC-DN1_Tc_N_CD40L-	1
CASRQGGEQFF	V12-3V12-4	J2-1	LULO-TC-DN1_Tc_N_CD40L-	11
CASRQGGGEQYF	V12-3V12-4	J2-7	LULO-TC-DN1_Tc_N_CD40L-	1
CASRQGNTEAFF	V12-3V12-4	J1-1	LULO-TC-DN1_Tc_N_CD40L-	59
CASRQGNTEAVV	V12-3V12-4	J1-1	LULO-TC-DN1_Tc_N_CD40L-	1
CASRQGQGGYTGELFF	V12-3V12-4	J2-2	LULO-TC-DN1_Tc_N_CD40L-	39
CASRQGQGGYTGEMFF	V12-3V12-4	J2-2	LULO-TC-DN1_Tc_N_CD40L-	1
CASRQGTLTNVLTF	V12-3V12-4	J2-6	LULO-TC-DN1_Tc_N_CD40L-	22
CASRQGTSSTDTQYF	V12-3V12-4	J2-3	LULO-TC-DN1_Tc_N_CD40L-	1
CASRQGYEKLFF	V12-3V12-4	J1-4	LULO-TC-DN1_Tc_N_CD40L-	38
CASRQGYEKLYF	V12-3V12-4	J1-4	LULO-TC-DN1_Tc_N_CD40L-	1
CASRQLAESTDTQYF	V12-3V12-4	J2-3	LULO-TC-DN1_Tc_N_CD40L-	43
CASRQLAGGDTQYF	V12-3V12-4	J2-3	LULO-TC-DN1_Tc_N_CD40L-	1
CASRQLAGGGYNEQFF	V12-3V12-4	J2-1	LULO-TC-DN1_Tc_N_CD40L-	1
CASRQQGANGYTF	V12-3V12-4	J1-2	LULO-TC-DN1_Tc_N_CD40L-	61
CASRQRTGGKETKYF	V12-3V12-4	J2-1J2-5J2-7	LULO-TC-DN1_Tc_N_CD40L-	1
CASRQRTGGKETQYF	V12-3V12-4	J2-5	LULO-TC-DN1_Tc_N_CD40L-	53
CASRQRTGGKETQYF	V12-3V12-4	J2-7	LULO-TC-DN1_Tc_N_CD40L-	4
CASRQTAFSGNTIYF	V12-3V12-4	J1-3	LULO-TC-DN1_Tc_N_CD40L-	12
CASRQVGATEAFF	V12-3V12-4	J1-1	LULO-TC-DN1_Tc_N_CD40L-	2
CASRQVGEQFF	V12-3V12-4	J2-1	LULO-TC-DN1_Tc_N_CD40L-	2
CASRRAGGAYNEQFF	V12-3V12-4	J2-1	LULO-TC-DN1_Tc_N_CD40L-	12
CASRRDRGFNSPLHF	V12-3V12-4	J1-6	LULO-TC-DN1_Tc_N_CD40L-	3
CASRRDRGIVDTQYF	V12-3V12-4	J2-3	LULO-TC-DN1_Tc_N_CD40L-	22
CASRRDSGNTIYF	V12-3V12-4	J1-3	LULO-TC-DN1_Tc_N_CD40L-	1
CASRRDSSYEQYF	V12-3V12-4	J2-7	LULO-TC-DN1_Tc_N_CD40L-	1
CASRRFPGELFF	V12-3V12-4	J2-2	LULO-TC-DN1_Tc_N_CD40L-	55
CASRRGDADAQYF	V12-3V12-4	J2-3	LULO-TC-DN1_Tc_N_CD40L-	2
CASRRGGGDTQYF	V12-3V12-4	J2-3	LULO-TC-DN1_Tc_N_CD40L-	1
CASRRGLGGGLGDTQYF	V12-3V12-4	J2-3	LULO-TC-DN1_Tc_N_CD40L-	1
CASRRLAGEQETQYF	V12-3V12-4	J2-5	LULO-TC-DN1_Tc_N_CD40L-	3
CASRRLGGPSWETQYF	V12-3V12-4	J2-5	LULO-TC-DN1_Tc_N_CD40L-	1
CASRRQGAYNEQFF	V12-3V12-4	J2-1	LULO-TC-DN1_Tc_N_CD40L-	1
CASRRQGLATDTQYF	V12-3V12-4	J2-3	LULO-TC-DN1_Tc_N_CD40L-	16
CASRRQSNYGYTF	V12-3V12-4	J1-2	LULO-TC-DN1_Tc_N_CD40L-	1
CASRRRDTEETQYF	V12-3V12-4	J2-5	LULO-TC-DN1_Tc_N_CD40L-	2
CASRRREGFSYEQYF	V12-3V12-4	J2-7	LULO-TC-DN1_Tc_N_CD40L-	1
CASRRRGGGETTEAFF	V12-3V12-4	J1-1	LULO-TC-DN1_Tc_N_CD40L-	17
CASRRRVTETQYF	V12-3V12-4	J2-1	LULO-TC-DN1_Tc_N_CD40L-	1
CASRRRVTETQYF	V12-3V12-4	J2-5	LULO-TC-DN1_Tc_N_CD40L-	65
CASRRRVTETQYF	V12-3V12-4	J2-7	LULO-TC-DN1_Tc_N_CD40L-	3
CASRRSEGSTEAFF	V12-3V12-4	J1-1	LULO-TC-DN1_Tc_N_CD40L-	90
CASRRSVTSEAFF	V12-3V12-4	J1-1	LULO-TC-DN1_Tc_N_CD40L-	1
CASRRTGAQGTEAFF	V12-3V12-4	J1-1	LULO-TC-DN1_Tc_N_CD40L-	1
CASRRTGDEGYTF	V12-3V12-4	J1-2	LULO-TC-DN1_Tc_N_CD40L-	2
CASRRTGGNTEAFF	V12-3V12-4	J1-1	LULO-TC-DN1_Tc_N_CD40L-	20
CASRRTSDPDEQFF	V12-3V12-4	J2-1	LULO-TC-DN1_Tc_N_CD40L-	34
CASRRVLAEIGDTF	V12-3V12-4	J1-2	LULO-TC-DN1_Tc_N_CD40L-	1
CASRSDRASDGYTF	V12-3V12-4	J1-2	LULO-TC-DN1_Tc_N_CD40L-	60
CASRSDRSNQPQHF	V12-3V12-4	J1-5	LULO-TC-DN1_Tc_N_CD40L-	3
CASRSFLSGGVGRTQYF	V12-3V12-4	J2-3	LULO-TC-DN1_Tc_N_CD40L-	1
CASRSGGGTDTQYF	V12-3V12-4	J2-3	LULO-TC-DN1_Tc_N_CD40L-	1
CASRSGGGYEQYF	V12-3V12-4	J2-7	LULO-TC-DN1_Tc_N_CD40L-	4
CASRSGGLRETQYF	V12-3V12-4	J2-5	LULO-TC-DN1_Tc_N_CD40L-	25
CASRSGGLRETQYF	V12-3V12-4	J2-7	LULO-TC-DN1_Tc_N_CD40L-	1
CASRSGGNEQYF	V12-3V12-4	J2-7	LULO-TC-DN1_Tc_N_CD40L-	1
CASRSGGSYNSPLHF	V12-3V12-4	J1-6	LULO-TC-DN1_Tc_N_CD40L-	1
CASRSGIQETQYF	V12-3V12-4	J2-5	LULO-TC-DN1_Tc_N_CD40L-	1
CASRSGIQETQYF	V12-3V12-4	J2-7	LULO-TC-DN1_Tc_N_CD40L-	1
CASRSGNTIYF	V12-3V12-4	J1-3	LULO-TC-DN1_Tc_N_CD40L-	33
CASRSGQGRDSPLHF	V12-3V12-4	J1-6	LULO-TC-DN1_Tc_N_CD40L-	3
CASRSGTFGTEAFF	V12-3V12-4	J1-1	LULO-TC-DN1_Tc_N_CD40L-	63
CASRSGTYYGYTF	V12-3V12-4	J1-2	LULO-TC-DN1_Tc_N_CD40L-	40
CASRSGYSNQPQHF	V12-3V12-4	J1-5	LULO-TC-DN1_Tc_N_CD40L-	1
CASRSIDRNQPQHF	V12-3V12-4	J1-5	LULO-TC-DN1_Tc_N_CD40L-	30
CASRSIFGQGNEKLFF	V12-3V12-4	J1-4	LULO-TC-DN1_Tc_N_CD40L-	1
CASRSIQGRNTEAFF	V12-3V12-4	J1-1	LULO-TC-DN1_Tc_N_CD40L-	71
CASRSIQGRNTKAFF	V12-3V12-4	J1-1	LULO-TC-DN1_Tc_N_CD40L-	1
CASRSIQWRNTEAFF	V12-3V12-4	J1-1	LULO-TC-DN1_Tc_N_CD40L-	1
CASRSKLAGRTDTQYF	V12-3V12-4	J2-3	LULO-TC-DN1_Tc_N_CD40L-	101
CASRSLAGSEQYF	V12-3V12-4	J2-7	LULO-TC-DN1_Tc_N_CD40L-	1
CASRSLTGQYF	V12-3V12-4	J2-5	LULO-TC-DN1_Tc_N_CD40L-	1
CASRSPGNTIYF	V12-3V12-4	J1-3	LULO-TC-DN1_Tc_N_CD40L-	1
CASRSPPGASTDTQYF	V12-3V12-4	J2-3	LULO-TC-DN1_Tc_N_CD40L-	1
CASRSPPGTSGSDTQYF	V12-3V12-4	J2-3	LULO-TC-DN1_Tc_N_CD40L-	2
CASRSPQGLDYGYTF	V12-3V12-4	J1-2	LULO-TC-DN1_Tc_N_CD40L-	15
CASRSQDPGSSLF	V12-3V12-4	J2-3	LULO-TC-DN1_Tc_N_CD40L-	17
CASRSQGGGGYTF	V12-3V12-4	J1-2	LULO-TC-DN1_Tc_N_CD40L-	1
CASRSQGHEQYF	V12-3V12-4	J2-7	LULO-TC-DN1_Tc_N_CD40L-	1
CASRSRDTGTYEQYF	V12-3V12-4	J2-7	LULO-TC-DN1_Tc_N_CD40L-	1
CASRSRGNTIYF	V12-3V12-4	J1-3	LULO-TC-DN1_Tc_N_CD40L-	24
CASRSRQGAGEKLFF	V12-3V12-4	J1-4	LULO-TC-DN1_Tc_N_CD40L-	26
CASRSSLLLHF	V12-3V12-4	J1-6	LULO-TC-DN1_Tc_N_CD40L-	1
CASRSSLPLHF	V12-3V12-4	J1-6	LULO-TC-DN1_Tc_N_CD40L-	111
CASRSTDTQYF	V12-3V12-4	J2-3	LULO-TC-DN1_Tc_N_CD40L-	3
CASRSTEGLNSNQPQHF	V12-3V12-4	J1-5	LULO-TC-DN1_Tc_N_CD40L-	9
CASRSTGGLSTDTQYF	V12-3V12-4	J2-3	LULO-TC-DN1_Tc_N_CD40L-	3
CASRSTGRYGYTF	V12-3V12-4	J1-2	LULO-TC-DN1_Tc_N_CD40L-	1
CASRSTGTGELFF	V12-3V12-4	J2-2	LULO-TC-DN1_Tc_N_CD40L-	2
CASRSTYEQYF	V12-3V12-4	J2-1	LULO-TC-DN1_Tc_N_CD40L-	7
CASRSTYEQYF	V12-3V12-4	J2-4	LULO-TC-DN1_Tc_N_CD40L-	2
CASRSTYEQYF	V12-3V12-4	J2-7	LULO-TC-DN1_Tc_N_CD40L-	66
CASRTAAGGGTEAFF	V12-3V12-4	J1-1	LULO-TC-DN1_Tc_N_CD40L-	43
CASRTAGGGADTGELFF	V12-3V12-4	J2-2	LULO-TC-DN1_Tc_N_CD40L-	29
CASRTAGHVETQYF	V12-3V12-4	J2-5	LULO-TC-DN1_Tc_N_CD40L-	1
CASRTEGLAGLLSSYNEQFF	V12-3V12-4	J2-1	LULO-TC-DN1_Tc_N_CD40L-	1
CASRTEGQEQFF	V12-3V12-4	J2-1	LULO-TC-DN1_Tc_N_CD40L-	1
CASRTGALGNTIYF	V12-3V12-4	J1-3	LULO-TC-DN1_Tc_N_CD40L-	1
CASRTGDEAFF	V12-3V12-4	J1-1	LULO-TC-DN1_Tc_N_CD40L-	1
CASRTGDGYTF	V12-3V12-4	J1-2	LULO-TC-DN1_Tc_N_CD40L-	58
CASRTGDRFTF	V12-3V12-4	J1-6	LULO-TC-DN1_Tc_N_CD40L-	1
CASRTGFGNSGELFF	V12-3V12-4	J2-2	LULO-TC-DN1_Tc_N_CD40L-	1
CASRTGGLNQPQHF	V12-3V12-4	J1-5	LULO-TC-DN1_Tc_N_CD40L-	13
CASRTGGMYIQYF	V12-3V12-4	J1-2	LULO-TC-DN1_Tc_N_CD40L-	2
CASRTGGMYIQYF	V12-3V12-4	J2-1	LULO-TC-DN1_Tc_N_CD40L-	21
CASRTGGMYIQYF	V12-3V12-4	J2-4	LULO-TC-DN1_Tc_N_CD40L-	73
CASRTGGMYIQYF	V12-3V12-4	J2-7	LULO-TC-DN1_Tc_N_CD40L-	14
CASRTGGRPYEQYF	V12-3V12-4	J2-1	LULO-TC-DN1_Tc_N_CD40L-	1
CASRTGGRPYEQYF	V12-3V12-4	J2-4	LULO-TC-DN1_Tc_N_CD40L-	1
CASRTGGRPYEQYF	V12-3V12-4	J2-7	LULO-TC-DN1_Tc_N_CD40L-	27
CASRTGGSYEQYF	V12-3V12-4	J2-7	LULO-TC-DN1_Tc_N_CD40L-	1
CASRTGGSYNEQFF	V12-3V12-4	J2-1	LULO-TC-DN1_Tc_N_CD40L-	1
CASRTGGTEAFF	V12-3V12-4	J1-1	LULO-TC-DN1_Tc_N_CD40L-	2
CASRTGLASGGEQFF	V12-3V12-4	J2-1	LULO-TC-DN1_Tc_N_CD40L-	1
CASRTGLSYEQYF	V12-3V12-4	J2-7	LULO-TC-DN1_Tc_N_CD40L-	24
CASRTGPDLAFF	V12-3V12-4	J1-1	LULO-TC-DN1_Tc_N_CD40L-	1
CASRTGPMETQYF	V12-3V12-4	J2-5	LULO-TC-DN1_Tc_N_CD40L-	1
CASRTGQANQPQHF	V12-3V12-4	J1-5	LULO-TC-DN1_Tc_N_CD40L-	1
CASRTGSSSTDTQYF	V12-3V12-4	J2-3	LULO-TC-DN1_Tc_N_CD40L-	1
CASRTGTGKDTQYF	V12-3V12-4	J2-3	LULO-TC-DN1_Tc_N_CD40L-	27
CASRTGTLDTYEQYF	V12-3V12-4	J2-7	LULO-TC-DN1_Tc_N_CD40L-	2
CASRTGTYEQYF	V12-3V12-4	J2-7	LULO-TC-DN1_Tc_N_CD40L-	2
CASRTGVSTEAFF	V12-3V12-4	J1-1	LULO-TC-DN1_Tc_N_CD40L-	31
CASRTGYTNEKLFF	V12-3V12-4	J1-4	LULO-TC-DN1_Tc_N_CD40L-	68
CASRTHYGTVYNEQFF	V12-3V12-4	J2-1	LULO-TC-DN1_Tc_N_CD40L-	1
CASRTIGELFF	V12-3V12-4	J2-2	LULO-TC-DN1_Tc_N_CD40L-	24
CASRTPAYRGNGYTF	V12-3V12-4	J1-2	LULO-TC-DN1_Tc_N_CD40L-	1
CASRTPGNEQFF	V12-3V12-4	J2-1	LULO-TC-DN1_Tc_N_CD40L-	60
CASRTPGNEQFF	V12-3V12-4	J2-7	LULO-TC-DN1_Tc_N_CD40L-	2
CASRTQGGYTF	V12-3V12-4	J1-2	LULO-TC-DN1_Tc_N_CD40L-	2
CASRTQGLGYTF	V12-3V12-4	J1-2	LULO-TC-DN1_Tc_N_CD40L-	1
CASRTRADTQYF	V12-3V12-4	J2-3	LULO-TC-DN1_Tc_N_CD40L-	1
CASRTRSYSNQPQHF	V12-3V12-4	J1-5	LULO-TC-DN1_Tc_N_CD40L-	1
CASRTRTGMETQYF	V12-3V12-4	J2-4	LULO-TC-DN1_Tc_N_CD40L-	1
CASRTRTGMETQYF	V12-3V12-4	J2-5	LULO-TC-DN1_Tc_N_CD40L-	3
CASRTRTGMETQYF	V12-3V12-4	J2-7	LULO-TC-DN1_Tc_N_CD40L-	1
CASRTSFNEQFF	V12-3V12-4	J2-1	LULO-TC-DN1_Tc_N_CD40L-	131
CASRTSFNEQFF	V12-3V12-4	J2-7	LULO-TC-DN1_Tc_N_CD40L-	2
CASRTSFNEQYF	V12-3V12-4	J2-1	LULO-TC-DN1_Tc_N_CD40L-	1
CASRTSGGAYNEQFF	V12-3V12-4	J2-1	LULO-TC-DN1_Tc_N_CD40L-	6
CASRTSGGAYNEQFF	V12-3V12-4	J2-7	LULO-TC-DN1_Tc_N_CD40L-	1
CASRTSGGDEQFF	V12-3V12-4	J2-1	LULO-TC-DN1_Tc_N_CD40L-	1
CASRTSGGPDTQYF	V12-3V12-4	J2-3	LULO-TC-DN1_Tc_N_CD40L-	5
CASRTSGGYEQFF	V12-3V12-4	J2-1	LULO-TC-DN1_Tc_N_CD40L-	1
CASRTSGYQETQYF	V12-3V12-4	J2-5	LULO-TC-DN1_Tc_N_CD40L-	22
CASRTSGYQETQYF	V12-3V12-4	J2-7	LULO-TC-DN1_Tc_N_CD40L-	1
CASRTTAEAFF	V12-3V12-4	J1-1	LULO-TC-DN1_Tc_N_CD40L-	1
CASRTTGEEEQYF	V12-3V12-4	J2-5	LULO-TC-DN1_Tc_N_CD40L-	1
CASRTTGEEEQYF	V12-3V12-4	J2-7	LULO-TC-DN1_Tc_N_CD40L-	12
CASRTTGGGSPLHF	V12-3V12-4	J1-6	LULO-TC-DN1_Tc_N_CD40L-	1
CASRTTGNGYTF	V12-3V12-4	J1-2	LULO-TC-DN1_Tc_N_CD40L-	1
CASRTTGSSYNEQFF	V12-3V12-4	J2-1	LULO-TC-DN1_Tc_N_CD40L-	8
CASRTTPGQGTDTQYF	V12-3V12-4	J2-3	LULO-TC-DN1_Tc_N_CD40L-	2
CASRTTREKLFF	V12-3V12-4	J1-4	LULO-TC-DN1_Tc_N_CD40L-	1
CASRTVAGDNSPLHF	V12-3V12-4	J1-6	LULO-TC-DN1_Tc_N_CD40L-	1
CASRTWGQGAFDTQYF	V12-3V12-4	J2-3	LULO-TC-DN1_Tc_N_CD40L-	1
CASRTWQRGDTQYF	V12-3V12-4	J2-3	LULO-TC-DN1_Tc_N_CD40L-	2
CASRTYTGDGYTF	V12-3V12-4	J1-2	LULO-TC-DN1_Tc_N_CD40L-	1
CASRVAGGTYNEQFF	V12-3V12-4	J2-1	LULO-TC-DN1_Tc_N_CD40L-	12
CASRVGGADGYTF	V12-3V12-4	J1-2	LULO-TC-DN1_Tc_N_CD40L-	2
CASRVGGADTQYF	V12-3V12-4	J2-3	LULO-TC-DN1_Tc_N_CD40L-	181
CASRVGNNQPQHF	V12-3V12-4	J1-5	LULO-TC-DN1_Tc_N_CD40L-	1
CASRVPPNTEAFF	V12-3V12-4	J1-1	LULO-TC-DN1_Tc_N_CD40L-	1
CASRVRGSNTEAFF	V12-3V12-4	J1-1	LULO-TC-DN1_Tc_N_CD40L-	3
CASRVRYQETQYF	V12-3V12-4	J2-1	LULO-TC-DN1_Tc_N_CD40L-	1
CASRVRYQETQYF	V12-3V12-4	J2-5	LULO-TC-DN1_Tc_N_CD40L-	29
CASRVRYQETQYF	V12-3V12-4	J2-7	LULO-TC-DN1_Tc_N_CD40L-	2
CASRVSALGTDTQYF	V12-3V12-4	J2-3	LULO-TC-DN1_Tc_N_CD40L-	1
CASRVSYEQYF	V12-3V12-4	J2-7	LULO-TC-DN1_Tc_N_CD40L-	3
CASRVTGLGTNEKLFF	V12-3V12-4	J1-4	LULO-TC-DN1_Tc_N_CD40L-	53
CASRVVRGSSPLHF	V12-3V12-4	J1-6	LULO-TC-DN1_Tc_N_CD40L-	1
CASRWDSDSNTQYF	V12-3V12-4	J2-3	LULO-TC-DN1_Tc_N_CD40L-	2
CASRWDWNEQFF	V12-3V12-4	J2-1	LULO-TC-DN1_Tc_N_CD40L-	1
CASRWGGEAFF	V12-3V12-4	J1-1	LULO-TC-DN1_Tc_N_CD40L-	17
CASRWGGFEAFF	V12-3V12-4	J1-1	LULO-TC-DN1_Tc_N_CD40L-	48
CASRWGGFEAVF	V12-3V12-4	J1-1	LULO-TC-DN1_Tc_N_CD40L-	1
CASRWGGGGWQPQHF	V12-3V12-4	J1-5	LULO-TC-DN1_Tc_N_CD40L-	35
CASRWGLNTEAFF	V12-3V12-4	J1-1	LULO-TC-DN1_Tc_N_CD40L-	1
CASRWGQGSSGANVLTF	V12-3V12-4	J2-6	LULO-TC-DN1_Tc_N_CD40L-	1
CASRWGSGGEYNEQFF	V12-3V12-4	J2-1	LULO-TC-DN1_Tc_N_CD40L-	9
CASRWPGGELFF	V12-3V12-4	J2-2	LULO-TC-DN1_Tc_N_CD40L-	46
CASRWRSPTGELFF	V12-3V12-4	J2-2	LULO-TC-DN1_Tc_N_CD40L-	1
CASRWTGELFF	V12-3V12-4	J2-2	LULO-TC-DN1_Tc_N_CD40L-	36
CASRWTGSHGYTF	V12-3V12-4	J1-2	LULO-TC-DN1_Tc_N_CD40L-	1
CASRWTGSYNEQFF	V12-3V12-4	J2-1	LULO-TC-DN1_Tc_N_CD40L-	70
CASRWTSGRTDTQYF	V12-3V12-4	J2-3	LULO-TC-DN1_Tc_N_CD40L-	3
CASRWTSINTEAFF	V12-3V12-4	J1-1	LULO-TC-DN1_Tc_N_CD40L-	1
CASRWTSTNTEAFF	V12-3V12-4	J1-1	LULO-TC-DN1_Tc_N_CD40L-	52
CASRWTVSSYNEQFF	V12-3V12-4	J2-1	LULO-TC-DN1_Tc_N_CD40L-	79
CASRWTVSSYNEQFF	V12-3V12-4	J2-5	LULO-TC-DN1_Tc_N_CD40L-	1
CASRYGGADGYTF	V12-3V12-4	J1-2	LULO-TC-DN1_Tc_N_CD40L-	1
CASRYGGELFF	V12-3V12-4	J2-2	LULO-TC-DN1_Tc_N_CD40L-	18
CASRYGTSGLETQYF	V12-3V12-4	J2-5	LULO-TC-DN1_Tc_N_CD40L-	1
CASRYRDGSNQPQHF	V12-3V12-4	J1-5	LULO-TC-DN1_Tc_N_CD40L-	1
CASRYRDLNTEAFF	V12-3V12-4	J1-1	LULO-TC-DN1_Tc_N_CD40L-	2
CASRYRDTDYEQYF	V12-3V12-4	J2-1	LULO-TC-DN1_Tc_N_CD40L-	2
CASRYRDTDYEQYF	V12-3V12-4	J2-7	LULO-TC-DN1_Tc_N_CD40L-	97
CASRYRGVYEQYF	V12-3V12-4	J2-7	LULO-TC-DN1_Tc_N_CD40L-	36
CASRYRVDEQFF	V12-3V12-4	J2-1	LULO-TC-DN1_Tc_N_CD40L-	2
CASRYRYTDYEQYF	V12-3V12-4	J2-7	LULO-TC-DN1_Tc_N_CD40L-	1
CASRYSGGQVYEQYF	V12-3V12-4	J2-5	LULO-TC-DN1_Tc_N_CD40L-	1
CASRYSGGQVYEQYF	V12-3V12-4	J2-7	LULO-TC-DN1_Tc_N_CD40L-	1
CASSAALIQGALSPPTDTQYF	V12-3V12-4	J2-3	LULO-TC-DN1_Tc_N_CD40L-	2
CASSAASSPGEQYF	V12-3V12-4	J2-7	LULO-TC-DN1_Tc_N_CD40L-	7
CASSADGSNQPQHF	V12-3V12-4	J1-5	LULO-TC-DN1_Tc_N_CD40L-	1
CASSADLVEQYF	V12-3V12-4	J2-7	LULO-TC-DN1_Tc_N_CD40L-	1
CASSADRRYGYTF	V12-3V12-4	J1-2	LULO-TC-DN1_Tc_N_CD40L-	1
CASSADRTGGFREQYF	V12-3V12-4	J2-7	LULO-TC-DN1_Tc_N_CD40L-	1
CASSAFSVHKAYNEQFF	V12-3V12-4	J2-1	LULO-TC-DN1_Tc_N_CD40L-	2
CASSAGAFKLF	V12-3V12-4	J1-4	LULO-TC-DN1_Tc_N_CD40L-	22
CASSAGAGTSAYNEQFF	V12-3V12-4	J2-1	LULO-TC-DN1_Tc_N_CD40L-	1
CASSAGALSYNEQFF	V12-3V12-4	J2-1	LULO-TC-DN1_Tc_N_CD40L-	2
CASSAGAPASGGAPYNEQFF	V12-3V12-4	J2-1	LULO-TC-DN1_Tc_N_CD40L-	1
CASSAGASPLHF	V12-3V12-4	J1-6	LULO-TC-DN1_Tc_N_CD40L-	88
CASSAGDFVRTDTQYF	V12-3V12-4	J2-3	LULO-TC-DN1_Tc_N_CD40L-	1
CASSAGEFSTDTQYF	V12-3V12-4	J2-3	LULO-TC-DN1_Tc_N_CD40L-	1
CASSAGFPGELFF	V12-3V12-4	J2-2	LULO-TC-DN1_Tc_N_CD40L-	11
CASSAGGGTEAFF	V12-3V12-4	J1-1	LULO-TC-DN1_Tc_N_CD40L-	53
CASSAGGPHEQYF	V12-3V12-4	J2-7	LULO-TC-DN1_Tc_N_CD40L-	2
CASSAGGQLAFF	V12-3V12-4	J1-1	LULO-TC-DN1_Tc_N_CD40L-	1
CASSAGGVEAFF	V12-3V12-4	J1-1	LULO-TC-DN1_Tc_N_CD40L-	25
CASSAGGVETFF	V12-3V12-4	J1-1	LULO-TC-DN1_Tc_N_CD40L-	1
CASSAGGWNEQFF	V12-3V12-4	J2-1	LULO-TC-DN1_Tc_N_CD40L-	20
CASSAGGWNEQFF	V12-3V12-4	J2-7	LULO-TC-DN1_Tc_N_CD40L-	1
CASSAGLADTDTQYF	V12-3V12-4	J2-3	LULO-TC-DN1_Tc_N_CD40L-	36
CASSAGLAGANDEQFF	V12-3V12-4	J2-1	LULO-TC-DN1_Tc_N_CD40L-	20
CASSAGLAGEDEQFF	V12-3V12-4	J2-1	LULO-TC-DN1_Tc_N_CD40L-	1
CASSAGLAGIFVGELFF	V12-3V12-4	J2-2	LULO-TC-DN1_Tc_N_CD40L-	2
CASSAGLSYEQYF	V12-3V12-4	J2-7	LULO-TC-DN1_Tc_N_CD40L-	1
CASSAGQEAYF	V12-3V12-4	J2-7	LULO-TC-DN1_Tc_N_CD40L-	1
CASSAGQGAGGYTF	V12-3V12-4	J1-2	LULO-TC-DN1_Tc_N_CD40L-	62
CASSAGQGIFRWTEAFF	V12-3V12-4	J1-1	LULO-TC-DN1_Tc_N_CD40L-	9
CASSAGSNQPQHF	V12-3V12-4	J1-5	LULO-TC-DN1_Tc_N_CD40L-	24
CASSAGSNQTQHF	V12-3V12-4	J1-5	LULO-TC-DN1_Tc_N_CD40L-	1
CASSAGSTDTQYF	V12-3V12-4	J2-3	LULO-TC-DN1_Tc_N_CD40L-	5
CASSAGTATYEQYF	V12-3V12-4	J2-7	LULO-TC-DN1_Tc_N_CD40L-	4
CASSAGTDTQYF	V12-3V12-4	J2-3	LULO-TC-DN1_Tc_N_CD40L-	5
CASSAGTDYGYTF	V12-3V12-4	J1-2	LULO-TC-DN1_Tc_N_CD40L-	1
CASSAGTEQYF	V12-3V12-4	J2-7	LULO-TC-DN1_Tc_N_CD40L-	1
CASSAGTGGYEQYF	V12-3V12-4	J2-7	LULO-TC-DN1_Tc_N_CD40L-	48
CASSAGTGLLGQYF	V12-3V12-4	J2-7	LULO-TC-DN1_Tc_N_CD40L-	1
CASSAGTLSYNEQFF	V12-3V12-4	J2-1	LULO-TC-DN1_Tc_N_CD40L-	96
CASSAGTLSYNEQFF	V12-3V12-4	J2-5	LULO-TC-DN1_Tc_N_CD40L-	1
CASSAGTNPYEQYF	V12-3V12-4	J2-7	LULO-TC-DN1_Tc_N_CD40L-	1
CASSAGTPNAEAFF	V12-3V12-4	J1-1	LULO-TC-DN1_Tc_N_CD40L-	23
CASSAGTPYEQYF	V12-3V12-4	J2-7	LULO-TC-DN1_Tc_N_CD40L-	10
CASSAGTSYYEQYF	V12-3V12-4	J2-7	LULO-TC-DN1_Tc_N_CD40L-	1
CASSAGVDGYTF	V12-3V12-4	J1-2	LULO-TC-DN1_Tc_N_CD40L-	2
CASSAHLAGAGDTQYF	V12-3V12-4	J2-3	LULO-TC-DN1_Tc_N_CD40L-	1
CASSAHYRGVDYGYTF	V12-3V12-4	J1-2	LULO-TC-DN1_Tc_N_CD40L-	30
CASSAHYWGVDYGYTF	V12-3V12-4	J1-2	LULO-TC-DN1_Tc_N_CD40L-	2
CASSAIWSTDTQYF	V12-3V12-4	J2-3	LULO-TC-DN1_Tc_N_CD40L-	88
CASSALAGGPNEQFF	V12-3V12-4	J2-1	LULO-TC-DN1_Tc_N_CD40L-	1
CASSALGAGTGFGEQFF	V12-3V12-4	J2-1	LULO-TC-DN1_Tc_N_CD40L-	1
CASSALGANNEQFF	V12-3V12-4	J2-1	LULO-TC-DN1_Tc_N_CD40L-	1
CASSALGQNSPLHF	V12-3V12-4	J1-6	LULO-TC-DN1_Tc_N_CD40L-	1
CASSALMGTQYF	V12-3V12-4	J2-3	LULO-TC-DN1_Tc_N_CD40L-	36
CASSALSGLVLNNEQFF	V12-3V12-4	J2-1	LULO-TC-DN1_Tc_N_CD40L-	3
CASSALSGYTF	V12-3V12-4	J1-2	LULO-TC-DN1_Tc_N_CD40L-	1
CASSALVGGRSDTQYF	V12-3V12-4	J2-3	LULO-TC-DN1_Tc_N_CD40L-	2
CASSAMADGYTF	V12-3V12-4	J1-2	LULO-TC-DN1_Tc_N_CD40L-	41
CASSAMGGHTEAFF	V12-3V12-4	J1-1	LULO-TC-DN1_Tc_N_CD40L-	1
CASSAMGTSYNEQFF	V12-3V12-4	J2-1	LULO-TC-DN1_Tc_N_CD40L-	1
CASSAMTLSGNTIYF	V12-3V12-4	J1-3	LULO-TC-DN1_Tc_N_CD40L-	1
CASSANPTSFGYEQYF	V12-3V12-4	J2-7	LULO-TC-DN1_Tc_N_CD40L-	2
CASSANRDLSYEQYF	V12-3V12-4	J2-7	LULO-TC-DN1_Tc_N_CD40L-	8
CASSAPDSGPQHF	V12-3V12-4	J1-5	LULO-TC-DN1_Tc_N_CD40L-	41
CASSAPDYEQYF	V12-3V12-4	J2-7	LULO-TC-DN1_Tc_N_CD40L-	1
CASSAPGLAYNEQFF	V12-3V12-4	J2-1	LULO-TC-DN1_Tc_N_CD40L-	1
CASSAPGTGNTGELFF	V12-3V12-4	J2-2	LULO-TC-DN1_Tc_N_CD40L-	104
CASSAPGTGNTGELYF	V12-3V12-4	J2-2	LULO-TC-DN1_Tc_N_CD40L-	2
CASSAPLAGRNTGELFF	V12-3V12-4	J2-2	LULO-TC-DN1_Tc_N_CD40L-	1
CASSAPLSYEQYF	V12-3V12-4	J2-7	LULO-TC-DN1_Tc_N_CD40L-	2
CASSAPQGLYNEQFF	V12-3V12-4	J2-1	LULO-TC-DN1_Tc_N_CD40L-	1
CASSAPRAGGEETQYF	V12-3V12-4	J2-5	LULO-TC-DN1_Tc_N_CD40L-	17
CASSAPRATEAFV	V12-3V12-4	J1-1	LULO-TC-DN1_Tc_N_CD40L-	1
CASSAPRGEVGTDTQYF	V12-3V12-4	J2-3	LULO-TC-DN1_Tc_N_CD40L-	18
CASSAPRGTWTDTQYF	V12-3V12-4	J2-3	LULO-TC-DN1_Tc_N_CD40L-	36
CASSAPRYGYTF	V12-3V12-4	J1-2	LULO-TC-DN1_Tc_N_CD40L-	1
CASSAPTLGYEKLFF	V12-3V12-4	J1-4	LULO-TC-DN1_Tc_N_CD40L-	1
CASSAPTSGGGPKETQYF	V12-3V12-4	J2-5	LULO-TC-DN1_Tc_N_CD40L-	1
CASSAPTSGKPYEQYF	V12-3V12-4	J2-1	LULO-TC-DN1_Tc_N_CD40L-	1
CASSAPTSGKPYEQYF	V12-3V12-4	J2-7	LULO-TC-DN1_Tc_N_CD40L-	32
CASSAQGGGSGYYNEQFF	V12-3V12-4	J2-1	LULO-TC-DN1_Tc_N_CD40L-	2
CASSAQGGGYNEQFF	V12-3V12-4	J2-1	LULO-TC-DN1_Tc_N_CD40L-	36
CASSAQGSSYEQYF	V12-3V12-4	J2-7	LULO-TC-DN1_Tc_N_CD40L-	1
CASSAQPEAYEQYF	V12-3V12-4	J2-7	LULO-TC-DN1_Tc_N_CD40L-	3
CASSARADTQDF	V12-3V12-4	J2-3	LULO-TC-DN1_Tc_N_CD40L-	1
CASSARADTQYF	V12-3V12-4	J2-3	LULO-TC-DN1_Tc_N_CD40L-	32
CASSARDRPYEQYF	V12-3V12-4	J2-7	LULO-TC-DN1_Tc_N_CD40L-	3
CASSARDRVFATNEKLFF	V12-3V12-4	J1-4	LULO-TC-DN1_Tc_N_CD40L-	1
CASSARDSHQETQYF	V12-3V12-4	J2-5	LULO-TC-DN1_Tc_N_CD40L-	28
CASSARGLAGIETQYF	V12-3V12-4	J2-5	LULO-TC-DN1_Tc_N_CD40L-	3
CASSARGLQETQYF	V12-3V12-4	J2-5	LULO-TC-DN1_Tc_N_CD40L-	1
CASSARGRMNEQFF	V12-3V12-4	J2-1	LULO-TC-DN1_Tc_N_CD40L-	1
CASSARGRQPQHF	V12-3V12-4	J1-5	LULO-TC-DN1_Tc_N_CD40L-	2
CASSARQAPTEAFF	V12-3V12-4	J1-1	LULO-TC-DN1_Tc_N_CD40L-	10
CASSARQRPGDEQYF	V12-3V12-4	J2-7	LULO-TC-DN1_Tc_N_CD40L-	1
CASSARSPYEQYF	V12-3V12-4	J2-7	LULO-TC-DN1_Tc_N_CD40L-	3
CASSARSQGMNTEAFF	V12-3V12-4	J1-1	LULO-TC-DN1_Tc_N_CD40L-	19
CASSARTGEYEKLFF	V12-3V12-4	J1-4	LULO-TC-DN1_Tc_N_CD40L-	8
CASSARTSGGANTQYF	V12-3V12-4	J2-3	LULO-TC-DN1_Tc_N_CD40L-	1
CASSASEFYGYTF	V12-3V12-4	J1-2	LULO-TC-DN1_Tc_N_CD40L-	1
CASSASGGPNYQETQYF	V12-3V12-4	J2-5	LULO-TC-DN1_Tc_N_CD40L-	1
CASSASGTLHF	V12-3V12-4	J1-6	LULO-TC-DN1_Tc_N_CD40L-	1
CASSASSYEQYF	V12-3V12-4	J2-7	LULO-TC-DN1_Tc_N_CD40L-	1
CASSASTGNYGYTF	V12-3V12-4	J1-2	LULO-TC-DN1_Tc_N_CD40L-	1
CASSATDYNEQFF	V12-3V12-4	J2-1	LULO-TC-DN1_Tc_N_CD40L-	3
CASSATGGEQFF	V12-3V12-4	J2-1	LULO-TC-DN1_Tc_N_CD40L-	1
CASSATGHQQETQYF	V12-3V12-4	J2-5	LULO-TC-DN1_Tc_N_CD40L-	14
CASSATGTGYEQYF	V12-3V12-4	J2-5	LULO-TC-DN1_Tc_N_CD40L-	1
CASSATGTGYEQYF	V12-3V12-4	J2-7	LULO-TC-DN1_Tc_N_CD40L-	40
CASSATGTVGSGANVLTF	V12-3V12-4	J2-6	LULO-TC-DN1_Tc_N_CD40L-	2
CASSATGYGYEQYF	V12-3V12-4	J2-7	LULO-TC-DN1_Tc_N_CD40L-	72
CASSATGYGYEQYL	V12-3V12-4	J2-7	LULO-TC-DN1_Tc_N_CD40L-	1
CASSATSGAGELFF	V12-3V12-4	J2-2	LULO-TC-DN1_Tc_N_CD40L-	89
CASSATSGRGGLDEQFF	V12-3V12-4	J2-1	LULO-TC-DN1_Tc_N_CD40L-	1
CASSATVATAGELFF	V12-3V12-4	J2-2	LULO-TC-DN1_Tc_N_CD40L-	1
CASSATVNTEAFF	V12-3V12-4	J1-1	LULO-TC-DN1_Tc_N_CD40L-	100
CASSAVAGSSYNEQFF	V12-3V12-4	J2-1	LULO-TC-DN1_Tc_N_CD40L-	39
CASSAVGTQYF	V12-3V12-4	J2-5	LULO-TC-DN1_Tc_N_CD40L-	1
CASSAWDGENGYTF	V12-3V12-4	J1-2	LULO-TC-DN1_Tc_N_CD40L-	1
CASSAWTSGQETQYF	V12-3V12-4	J2-5	LULO-TC-DN1_Tc_N_CD40L-	2
CASSAYGYTF	V12-3V12-4	J1-2	LULO-TC-DN1_Tc_N_CD40L-	123
CASSAYQPQHF	V12-3V12-4	J1-5	LULO-TC-DN1_Tc_N_CD40L-	2
CASSAYSGEVGNEQFF	V12-3V12-4	J2-1	LULO-TC-DN1_Tc_N_CD40L-	1
CASSCPVASNTGELFF	V12-3V12-4	J2-2	LULO-TC-DN1_Tc_N_CD40L-	1
CASSDAGTGLHTF	V12-3V12-4	J1-2	LULO-TC-DN1_Tc_N_CD40L-	4
CASSDAGTGQNEQFF	V12-3V12-4	J2-1	LULO-TC-DN1_Tc_N_CD40L-	2
CASSDAPETQYF	V12-3V12-4	J2-5	LULO-TC-DN1_Tc_N_CD40L-	1
CASSDASQDRYNEQFF	V12-3V12-4	J2-1	LULO-TC-DN1_Tc_N_CD40L-	1
CASSDDFVSGYTF	V12-3V12-4	J1-2	LULO-TC-DN1_Tc_N_CD40L-	2
CASSDDNRKISYNEQFF	V12-3V12-4	J2-1	LULO-TC-DN1_Tc_N_CD40L-	1
CASSDDPQRGDTQYF	V12-3V12-4	J2-3	LULO-TC-DN1_Tc_N_CD40L-	1
CASSDDRGLTQYF	V12-3V12-4	J2-5	LULO-TC-DN1_Tc_N_CD40L-	1
CASSDFGGGGYTF	V12-3V12-4	J1-2	LULO-TC-DN1_Tc_N_CD40L-	2
CASSDFGLALTDTQYF	V12-3V12-4	J2-3	LULO-TC-DN1_Tc_N_CD40L-	1
CASSDFGQLLNQPQHF	V12-3V12-4	J1-5	LULO-TC-DN1_Tc_N_CD40L-	1
CASSDFTSGDEAFF	V12-3V12-4	J1-1	LULO-TC-DN1_Tc_N_CD40L-	1
CASSDGAHQPQHF	V12-3V12-4	J1-5	LULO-TC-DN1_Tc_N_CD40L-	2
CASSDGLAFGTQYF	V12-3V12-4	J2-1	LULO-TC-DN1_Tc_N_CD40L-	1
CASSDGLAGRSDTQYF	V12-3V12-4	J2-3	LULO-TC-DN1_Tc_N_CD40L-	3
CASSDGLALGTQYF	V12-3V12-4	J2-5	LULO-TC-DN1_Tc_N_CD40L-	2
CASSDGNTEAFF	V12-3V12-4	J1-1	LULO-TC-DN1_Tc_N_CD40L-	1
CASSDGPDANTGELFF	V12-3V12-4	J2-2	LULO-TC-DN1_Tc_N_CD40L-	55
CASSDGPGQGDQPQHF	V12-3V12-4	J1-5	LULO-TC-DN1_Tc_N_CD40L-	2
CASSDGQGGEQYF	V12-3V12-4	J2-7	LULO-TC-DN1_Tc_N_CD40L-	2
CASSDGQGGNQPQHF	V12-3V12-4	J1-5	LULO-TC-DN1_Tc_N_CD40L-	43
CASSDGQGHTGELFF	V12-3V12-4	J2-2	LULO-TC-DN1_Tc_N_CD40L-	1
CASSDGQGLSPLHF	V12-3V12-4	J1-6	LULO-TC-DN1_Tc_N_CD40L-	1
CASSDGQSSYNSPLHF	V12-3V12-4	J1-6	LULO-TC-DN1_Tc_N_CD40L-	1
CASSDGRANYGYTF	V12-3V12-4	J1-2	LULO-TC-DN1_Tc_N_CD40L-	1
CASSDGRGWGYTF	V12-3V12-4	J1-2	LULO-TC-DN1_Tc_N_CD40L-	1
CASSDGRSYNEQFF	V12-3V12-4	J2-1	LULO-TC-DN1_Tc_N_CD40L-	1
CASSDGSGGSNYGYTF	V12-3V12-4	J1-2	LULO-TC-DN1_Tc_N_CD40L-	79
CASSDGSGGVRNEQFF	V12-3V12-4	J2-1	LULO-TC-DN1_Tc_N_CD40L-	1
CASSDGSYGYTF	V12-3V12-4	J1-2	LULO-TC-DN1_Tc_N_CD40L-	1
CASSDGTGRLNTEAFF	V12-3V12-4	J1-1	LULO-TC-DN1_Tc_N_CD40L-	2
CASSDGTLYGYPF	V12-3V12-4	J1-2	LULO-TC-DN1_Tc_N_CD40L-	1
CASSDGTLYGYTF	V12-3V12-4	J1-2	LULO-TC-DN1_Tc_N_CD40L-	17
CASSDGVLLAFF	V12-3V12-4	J1-1	LULO-TC-DN1_Tc_N_CD40L-	2
CASSDGWRSPTGELFF	V12-3V12-4	J2-2	LULO-TC-DN1_Tc_N_CD40L-	55
CASSDIAGGADTQYF	V12-3V12-4	J2-3	LULO-TC-DN1_Tc_N_CD40L-	2
CASSDIGGNYGYTF	V12-3V12-4	J1-2	LULO-TC-DN1_Tc_N_CD40L-	82
CASSDKRGGSEQFF	V12-3V12-4	J2-1	LULO-TC-DN1_Tc_N_CD40L-	4
CASSDLAAYEQYF	V12-3V12-4	J2-7	LULO-TC-DN1_Tc_N_CD40L-	1
CASSDLAGGPYITDTQYF	V12-3V12-4	J2-3	LULO-TC-DN1_Tc_N_CD40L-	2
CASSDLGKGVAGQYF	V12-3V12-4	J2-5	LULO-TC-DN1_Tc_N_CD40L-	3
CASSDLGLITYEQYF	V12-3V12-4	J2-7	LULO-TC-DN1_Tc_N_CD40L-	1
CASSDLGPALYNEQFF	V12-3V12-4	J2-1	LULO-TC-DN1_Tc_N_CD40L-	2
CASSDLGRHGDNEKLFF	V12-3V12-4	J1-4	LULO-TC-DN1_Tc_N_CD40L-	1
CASSDLLVGADTQYF	V12-3V12-4	J2-3	LULO-TC-DN1_Tc_N_CD40L-	17
CASSDLRGSYNEQFF	V12-3V12-4	J2-1	LULO-TC-DN1_Tc_N_CD40L-	4
CASSDLRHLNYGYTF	V12-3V12-4	J1-2	LULO-TC-DN1_Tc_N_CD40L-	1
CASSDLWGYGELFF	V12-3V12-4	J2-2	LULO-TC-DN1_Tc_N_CD40L-	1
CASSDMQGYEQYF	V12-3V12-4	J2-7	LULO-TC-DN1_Tc_N_CD40L-	1
CASSDNYGYTF	V12-3V12-4	J1-2	LULO-TC-DN1_Tc_N_CD40L-	1
CASSDPGGYTGELFF	V12-3V12-4	J2-2	LULO-TC-DN1_Tc_N_CD40L-	1
CASSDPGQAAGGYTF	V12-3V12-4	J1-2	LULO-TC-DN1_Tc_N_CD40L-	41
CASSDPGQGWNEQFF	V12-3V12-4	J2-1	LULO-TC-DN1_Tc_N_CD40L-	1
CASSDPGRDYNSPLHF	V12-3V12-4	J1-6	LULO-TC-DN1_Tc_N_CD40L-	1
CASSDPGTQSTDTQYF	V12-3V12-4	J2-3	LULO-TC-DN1_Tc_N_CD40L-	46
CASSDPPDSGPYGYTF	V12-3V12-4	J1-2	LULO-TC-DN1_Tc_N_CD40L-	1
CASSDPPPRPYGYTF	V12-3V12-4	J1-2	LULO-TC-DN1_Tc_N_CD40L-	1
CASSDPQGEQYF	V12-3V12-4	J2-1	LULO-TC-DN1_Tc_N_CD40L-	2
CASSDPQGEQYF	V12-3V12-4	J2-7	LULO-TC-DN1_Tc_N_CD40L-	75
CASSDPRDLSTDTQYF	V12-3V12-4	J2-3	LULO-TC-DN1_Tc_N_CD40L-	2
CASSDPSGGNNEQFF	V12-3V12-4	J2-1	LULO-TC-DN1_Tc_N_CD40L-	24
CASSDPSGGNNEQFF	V12-3V12-4	J2-7	LULO-TC-DN1_Tc_N_CD40L-	3
CASSDPTVGSFTEAFF	V12-3V12-4	J1-1	LULO-TC-DN1_Tc_N_CD40L-	1
CASSDPVGRNEQYF	V12-3V12-4	J2-7	LULO-TC-DN1_Tc_N_CD40L-	2
CASSDPWGGGTDTQYF	V12-3V12-4	J2-3	LULO-TC-DN1_Tc_N_CD40L-	1
CASSDQPPYQTQYF	V12-3V12-4	J2-5	LULO-TC-DN1_Tc_N_CD40L-	2
CASSDQVEYNSPLHF	V12-3V12-4	J1-6	LULO-TC-DN1_Tc_N_CD40L-	1
CASSDRALNYEQYF	V12-3V12-4	J2-7	LULO-TC-DN1_Tc_N_CD40L-	6
CASSDRDFLAKNIQYF	V12-3V12-4	J2-1	LULO-TC-DN1_Tc_N_CD40L-	1
CASSDRDFLAKNIQYF	V12-3V12-4	J2-4	LULO-TC-DN1_Tc_N_CD40L-	4
CASSDRDQGSTEQFF	V12-3V12-4	J2-1	LULO-TC-DN1_Tc_N_CD40L-	1
CASSDRDRAPYEQYF	V12-3V12-4	J2-7	LULO-TC-DN1_Tc_N_CD40L-	1
CASSDRDTSYEQYF	V12-3V12-4	J2-7	LULO-TC-DN1_Tc_N_CD40L-	4
CASSDRGGYTF	V12-3V12-4	J1-2	LULO-TC-DN1_Tc_N_CD40L-	34
CASSDRGLGTEAFF	V12-3V12-4	J1-1	LULO-TC-DN1_Tc_N_CD40L-	1
CASSDRGNGYTF	V12-3V12-4	J1-2	LULO-TC-DN1_Tc_N_CD40L-	2
CASSDRGNSPLHF	V12-3V12-4	J1-6	LULO-TC-DN1_Tc_N_CD40L-	1
CASSDRGPYEQYF	V12-3V12-4	J2-7	LULO-TC-DN1_Tc_N_CD40L-	2
CASSDRGQTEAFF	V12-3V12-4	J1-1	LULO-TC-DN1_Tc_N_CD40L-	1
CASSDRGRGANVLTF	V12-3V12-4	J2-6	LULO-TC-DN1_Tc_N_CD40L-	1
CASSDRGTAVGSPLHF	V12-3V12-4	J1-6	LULO-TC-DN1_Tc_N_CD40L-	1
CASSDRGTDTQYF	V12-3V12-4	J2-3	LULO-TC-DN1_Tc_N_CD40L-	3
CASSDRGTPLHF	V12-3V12-4	J1-6	LULO-TC-DN1_Tc_N_CD40L-	1
CASSDRGYGNQPQHF	V12-3V12-4	J1-5	LULO-TC-DN1_Tc_N_CD40L-	1
CASSDRGYNSPLHF	V12-3V12-4	J1-6	LULO-TC-DN1_Tc_N_CD40L-	3
CASSDRLAGPYNEQFF	V12-3V12-4	J2-1	LULO-TC-DN1_Tc_N_CD40L-	1
CASSDRNLYGYTF	V12-3V12-4	J1-2	LULO-TC-DN1_Tc_N_CD40L-	3
CASSDRPSDTQYF	V12-3V12-4	J2-3	LULO-TC-DN1_Tc_N_CD40L-	100
CASSDRQDRNSNYGYTF	V12-3V12-4	J1-2	LULO-TC-DN1_Tc_N_CD40L-	3
CASSDRQGVTEAFF	V12-3V12-4	J1-1	LULO-TC-DN1_Tc_N_CD40L-	2
CASSDRTSGGNTDTQYF	V12-3V12-4	J2-3	LULO-TC-DN1_Tc_N_CD40L-	1
CASSDRVEKLFF	V12-3V12-4	J1-4	LULO-TC-DN1_Tc_N_CD40L-	75
CASSDRVGNQPQHF	V12-3V12-4	J1-5	LULO-TC-DN1_Tc_N_CD40L-	1
CASSDRVYETQYF	V12-3V12-4	J2-5	LULO-TC-DN1_Tc_N_CD40L-	2
CASSDSDSWNEQFF	V12-3V12-4	J2-1	LULO-TC-DN1_Tc_N_CD40L-	5
CASSDSGGAGDTQYF	V12-3V12-4	J2-3	LULO-TC-DN1_Tc_N_CD40L-	1
CASSDSGTGINGQPQHF	V12-3V12-4	J1-5	LULO-TC-DN1_Tc_N_CD40L-	28
CASSDSGTGINVQPQHF	V12-3V12-4	J1-5	LULO-TC-DN1_Tc_N_CD40L-	1
CASSDSKRSAHTDTQYF	V12-3V12-4	J2-3	LULO-TC-DN1_Tc_N_CD40L-	48
CASSDSNRDGYTF	V12-3V12-4	J1-2	LULO-TC-DN1_Tc_N_CD40L-	1
CASSDSPSYEQYF	V12-3V12-4	J2-7	LULO-TC-DN1_Tc_N_CD40L-	3
CASSDSQTWGETQYF	V12-3V12-4	J2-5	LULO-TC-DN1_Tc_N_CD40L-	3
CASSDSTGEDTGELFF	V12-3V12-4	J2-2	LULO-TC-DN1_Tc_N_CD40L-	1
CASSDSTGGGYTF	V12-3V12-4	J1-2	LULO-TC-DN1_Tc_N_CD40L-	2
CASSDSTSGELFF	V12-3V12-4	J2-2	LULO-TC-DN1_Tc_N_CD40L-	34
CASSDTATNEKLFF	V12-3V12-4	J1-4	LULO-TC-DN1_Tc_N_CD40L-	1
CASSDTEAFF	V12-3V12-4	J1-1	LULO-TC-DN1_Tc_N_CD40L-	28
CASSDTGGYGYTF	V12-3V12-4	J1-2	LULO-TC-DN1_Tc_N_CD40L-	1
CASSDTGIDSYEQYF	V12-3V12-4	J2-1	LULO-TC-DN1_Tc_N_CD40L-	1
CASSDTGIDSYEQYF	V12-3V12-4	J2-4	LULO-TC-DN1_Tc_N_CD40L-	1
CASSDTGIDSYEQYF	V12-3V12-4	J2-7	LULO-TC-DN1_Tc_N_CD40L-	40
CASSDTGYDGELFF	V12-3V12-4	J2-2	LULO-TC-DN1_Tc_N_CD40L-	1
CASSDTPTPDTQYF	V12-3V12-4	J2-3	LULO-TC-DN1_Tc_N_CD40L-	1
CASSDTYEQYF	V12-3V12-4	J2-7	LULO-TC-DN1_Tc_N_CD40L-	1
CASSDVAQGDQETQYF	V12-3V12-4	J2-5	LULO-TC-DN1_Tc_N_CD40L-	28
CASSDVAQGDQETQYF	V12-3V12-4	J2-7	LULO-TC-DN1_Tc_N_CD40L-	2
CASSDVAQKDTEAFF	V12-3V12-4	J1-1	LULO-TC-DN1_Tc_N_CD40L-	2
CASSDVYIGGQANYGYTF	V12-3V12-4	J1-2	LULO-TC-DN1_Tc_N_CD40L-	2
CASSDWDRSTDTQYF	V12-3V12-4	J2-3	LULO-TC-DN1_Tc_N_CD40L-	2
CASSDWGGEETQYF	V12-3V12-4	J2-5	LULO-TC-DN1_Tc_N_CD40L-	1
CASSDWQGSQPQHF	V12-3V12-4	J1-5	LULO-TC-DN1_Tc_N_CD40L-	2
CASSDWQVAYEQYF	V12-3V12-4	J2-7	LULO-TC-DN1_Tc_N_CD40L-	1
CASSDWTKEKLFF	V12-3V12-4	J1-4	LULO-TC-DN1_Tc_N_CD40L-	1
CASSDWTNEKLFF	V12-3V12-4	J1-4	LULO-TC-DN1_Tc_N_CD40L-	41
CASSDYREVGDTEAFF	V12-3V12-4	J1-1	LULO-TC-DN1_Tc_N_CD40L-	2
CASSEAAAGRFNQPQHF	V12-3V12-4	J1-5	LULO-TC-DN1_Tc_N_CD40L-	1
CASSEAAEYGQYF	V12-3V12-4	J2-3	LULO-TC-DN1_Tc_N_CD40L-	1
CASSEAARGYEQYF	V12-3V12-4	J2-7	LULO-TC-DN1_Tc_N_CD40L-	1
CASSEAARYGYTF	V12-3V12-4	J1-2	LULO-TC-DN1_Tc_N_CD40L-	2
CASSEADAYEQYF	V12-3V12-4	J2-7	LULO-TC-DN1_Tc_N_CD40L-	3
CASSEADLAGTSYEQYF	V12-3V12-4	J2-7	LULO-TC-DN1_Tc_N_CD40L-	1
CASSEADREWEAFF	V12-3V12-4	J1-1	LULO-TC-DN1_Tc_N_CD40L-	1
CASSEADRRRSYEQYF	V12-3V12-4	J2-7	LULO-TC-DN1_Tc_N_CD40L-	1
CASSEAELSTDTQYF	V12-3V12-4	J2-3	LULO-TC-DN1_Tc_N_CD40L-	1
CASSEAFTDDNEQFF	V12-3V12-4	J2-1	LULO-TC-DN1_Tc_N_CD40L-	1
CASSEAGESYEQYF	V12-3V12-4	J2-7	LULO-TC-DN1_Tc_N_CD40L-	1
CASSEAGGGSYEQYF	V12-3V12-4	J2-7	LULO-TC-DN1_Tc_N_CD40L-	2
CASSEAGGSEKLFF	V12-3V12-4	J1-4	LULO-TC-DN1_Tc_N_CD40L-	1
CASSEAGGVYGYTF	V12-3V12-4	J1-2	LULO-TC-DN1_Tc_N_CD40L-	1
CASSEAGPYSYNSPLHF	V12-3V12-4	J1-6	LULO-TC-DN1_Tc_N_CD40L-	1
CASSEAGQGESDTQYF	V12-3V12-4	J2-3	LULO-TC-DN1_Tc_N_CD40L-	1
CASSEAGRSYGYTF	V12-3V12-4	J1-2	LULO-TC-DN1_Tc_N_CD40L-	1
CASSEAGSGGPNEQFF	V12-3V12-4	J2-1	LULO-TC-DN1_Tc_N_CD40L-	1
CASSEAGSVSPLHF	V12-3V12-4	J1-6	LULO-TC-DN1_Tc_N_CD40L-	1
CASSEAGSYEQYF	V12-3V12-4	J2-7	LULO-TC-DN1_Tc_N_CD40L-	1
CASSEAHEGFGTDTQYF	V12-3V12-4	J2-3	LULO-TC-DN1_Tc_N_CD40L-	1
CASSEAHENRAHGYTF	V12-3V12-4	J1-2	LULO-TC-DN1_Tc_N_CD40L-	1
CASSEAHPDNEQFF	V12-3V12-4	J2-1	LULO-TC-DN1_Tc_N_CD40L-	1
CASSEALGGVEQFF	V12-3V12-4	J2-1	LULO-TC-DN1_Tc_N_CD40L-	2
CASSEALGMNYEQYF	V12-3V12-4	J2-7	LULO-TC-DN1_Tc_N_CD40L-	2
CASSEALGRGDEETQYF	V12-3V12-4	J2-1	LULO-TC-DN1_Tc_N_CD40L-	1
CASSEALHGHNEQFF	V12-3V12-4	J2-1	LULO-TC-DN1_Tc_N_CD40L-	2
CASSEALIQGSLSPPTDTQYF	V12-3V12-4	J2-3	LULO-TC-DN1_Tc_N_CD40L-	2
CASSEALMGLTEAFF	V12-3V12-4	J1-1	LULO-TC-DN1_Tc_N_CD40L-	1
CASSEALWSGEQETQYF	V12-3V12-4	J2-5	LULO-TC-DN1_Tc_N_CD40L-	1
CASSEANVLTF	V12-3V12-4	J2-6	LULO-TC-DN1_Tc_N_CD40L-	42
CASSEAPGAYTGELFF	V12-3V12-4	J2-2	LULO-TC-DN1_Tc_N_CD40L-	1
CASSEAPGSHYEQYF	V12-3V12-4	J2-7	LULO-TC-DN1_Tc_N_CD40L-	1
CASSEAPIDEQYF	V12-3V12-4	J2-7	LULO-TC-DN1_Tc_N_CD40L-	1
CASSEAPTEAFF	V12-3V12-4	J1-1	LULO-TC-DN1_Tc_N_CD40L-	1
CASSEAQGGGLETQYF	V12-3V12-4	J2-5	LULO-TC-DN1_Tc_N_CD40L-	1
CASSEARAGEGETQYF	V12-3V12-4	J2-5	LULO-TC-DN1_Tc_N_CD40L-	2
CASSEARGLSNQPQHF	V12-3V12-4	J1-5	LULO-TC-DN1_Tc_N_CD40L-	2
CASSEARGYTEAFF	V12-3V12-4	J1-1	LULO-TC-DN1_Tc_N_CD40L-	5
CASSEARQQGNQPQHF	V12-3V12-4	J1-5	LULO-TC-DN1_Tc_N_CD40L-	1
CASSEARTAQANKSF	V12-3V12-4	J2-5	LULO-TC-DN1_Tc_N_CD40L-	1
CASSEARTGASYEQYF	V12-3V12-4	J2-7	LULO-TC-DN1_Tc_N_CD40L-	1
CASSEASGTINEQFF	V12-3V12-4	J2-1	LULO-TC-DN1_Tc_N_CD40L-	2
CASSEASLAGADTDTQYF	V12-3V12-4	J2-3	LULO-TC-DN1_Tc_N_CD40L-	1
CASSEATEVWGEKLFF	V12-3V12-4	J1-4	LULO-TC-DN1_Tc_N_CD40L-	3
CASSEATGLNGELFF	V12-3V12-4	J2-2	LULO-TC-DN1_Tc_N_CD40L-	2
CASSEATLVSYNSPLHF	V12-3V12-4	J1-6	LULO-TC-DN1_Tc_N_CD40L-	4
CASSEAVWIRRGDQETQYF	V12-3V12-4	J2-5	LULO-TC-DN1_Tc_N_CD40L-	2
CASSEAWAGGKYEQFF	V12-3V12-4	J2-1	LULO-TC-DN1_Tc_N_CD40L-	1
CASSEAWGGYTF	V12-3V12-4	J1-2	LULO-TC-DN1_Tc_N_CD40L-	2
CASSEAWTENEKLFF	V12-3V12-4	J1-4	LULO-TC-DN1_Tc_N_CD40L-	1
CASSEDGPEDF	V12-3V12-4	J2-7	LULO-TC-DN1_Tc_N_CD40L-	1
CASSEDGTTYNEQFF	V12-3V12-4	J2-1	LULO-TC-DN1_Tc_N_CD40L-	2
CASSEDGYSNYGYTF	V12-3V12-4	J1-2	LULO-TC-DN1_Tc_N_CD40L-	2
CASSEDISSTDTQYF	V12-3V12-4	J2-3	LULO-TC-DN1_Tc_N_CD40L-	5
CASSEDLAGLQETQYF	V12-3V12-4	J2-5	LULO-TC-DN1_Tc_N_CD40L-	1
CASSEDNAMNTEAFF	V12-3V12-4	J1-1	LULO-TC-DN1_Tc_N_CD40L-	2
CASSEDPGVRNSPLHF	V12-3V12-4	J1-6	LULO-TC-DN1_Tc_N_CD40L-	2
CASSEDPSGNYGYTF	V12-3V12-4	J1-2	LULO-TC-DN1_Tc_N_CD40L-	2
CASSEDQTNTEAFF	V12-3V12-4	J1-1	LULO-TC-DN1_Tc_N_CD40L-	1
CASSEDRDRGTDTQYF	V12-3V12-4	J2-3	LULO-TC-DN1_Tc_N_CD40L-	1
CASSEDRGAGDLFF	V12-3V12-4	J2-2	LULO-TC-DN1_Tc_N_CD40L-	2
CASSEDRGAGELFF	V12-3V12-4	J2-2	LULO-TC-DN1_Tc_N_CD40L-	111
CASSEDRGPDTQYF	V12-3V12-4	J2-3	LULO-TC-DN1_Tc_N_CD40L-	1
CASSEDRGWATEAFF	V12-3V12-4	J1-1	LULO-TC-DN1_Tc_N_CD40L-	2
CASSEDRLTVLYNSPLHF	V12-3V12-4	J1-6	LULO-TC-DN1_Tc_N_CD40L-	43
CASSEDRRRFGEQFF	V12-3V12-4	J2-1	LULO-TC-DN1_Tc_N_CD40L-	1
CASSEDRSSTDTQYF	V12-3V12-4	J2-3	LULO-TC-DN1_Tc_N_CD40L-	71
CASSEDSSPGELFF	V12-3V12-4	J2-2	LULO-TC-DN1_Tc_N_CD40L-	41
CASSEDTGGRAEQYF	V12-3V12-4	J2-7	LULO-TC-DN1_Tc_N_CD40L-	1
CASSEDWGYNEQFF	V12-3V12-4	J2-1	LULO-TC-DN1_Tc_N_CD40L-	1
CASSEEDDRFGYEQYF	V12-3V12-4	J2-7	LULO-TC-DN1_Tc_N_CD40L-	2
CASSEEDGINSPLHF	V12-3V12-4	J1-6	LULO-TC-DN1_Tc_N_CD40L-	2
CASSEEERSHNEKLFF	V12-3V12-4	J1-4	LULO-TC-DN1_Tc_N_CD40L-	1
CASSEEGDTQYF	V12-3V12-4	J2-3	LULO-TC-DN1_Tc_N_CD40L-	2
CASSEEGGSGNTIYF	V12-3V12-4	J1-3	LULO-TC-DN1_Tc_N_CD40L-	1
CASSEEGYSNQPQHF	V12-3V12-4	J1-5	LULO-TC-DN1_Tc_N_CD40L-	1
CASSEEPGNHNSPLHF	V12-3V12-4	J1-6	LULO-TC-DN1_Tc_N_CD40L-	1
CASSEEPTGTGLFETQYF	V12-3V12-4	J2-5	LULO-TC-DN1_Tc_N_CD40L-	1
CASSEEPTGTGLFETQYF	V12-3V12-4	J2-7	LULO-TC-DN1_Tc_N_CD40L-	1
CASSEEPTGWANEQFF	V12-3V12-4	J2-1	LULO-TC-DN1_Tc_N_CD40L-	2
CASSEEWTESVWGYTF	V12-3V12-4	J1-2	LULO-TC-DN1_Tc_N_CD40L-	1
CASSEEWTVTSSYEQYF	V12-3V12-4	J2-7	LULO-TC-DN1_Tc_N_CD40L-	1
CASSEEYLGRGASEQYF	V12-3V12-4	J2-7	LULO-TC-DN1_Tc_N_CD40L-	1
CASSEFKGGGNQPQHF	V12-3V12-4	J1-5	LULO-TC-DN1_Tc_N_CD40L-	1
CASSEFQSSYEQYF	V12-3V12-4	J2-7	LULO-TC-DN1_Tc_N_CD40L-	2
CASSEFRTGELFF	V12-3V12-4	J2-2	LULO-TC-DN1_Tc_N_CD40L-	1
CASSEFSGGAYNEQFF	V12-3V12-4	J2-1	LULO-TC-DN1_Tc_N_CD40L-	1
CASSEFVGGAQETQYF	V12-3V12-4	J2-5	LULO-TC-DN1_Tc_N_CD40L-	1
CASSEGADLQESEQYF	V12-3V12-4	J2-7	LULO-TC-DN1_Tc_N_CD40L-	1
CASSEGADTQYF	V12-3V12-4	J2-3	LULO-TC-DN1_Tc_N_CD40L-	3
CASSEGANQPQHF	V12-3V12-4	J1-5	LULO-TC-DN1_Tc_N_CD40L-	8
CASSEGDDGHFANSPLHF	V12-3V12-4	J1-6	LULO-TC-DN1_Tc_N_CD40L-	1
CASSEGDTSNQPQHF	V12-3V12-4	J1-5	LULO-TC-DN1_Tc_N_CD40L-	1
CASSEGDYGYTF	V12-3V12-4	J1-2	LULO-TC-DN1_Tc_N_CD40L-	2
CASSEGEGNTGELFF	V12-3V12-4	J2-2	LULO-TC-DN1_Tc_N_CD40L-	1
CASSEGFSNQPQHF	V12-3V12-4	J1-5	LULO-TC-DN1_Tc_N_CD40L-	1
CASSEGFYGYTF	V12-3V12-4	J1-2	LULO-TC-DN1_Tc_N_CD40L-	48
CASSEGGAADEQFF	V12-3V12-4	J2-1	LULO-TC-DN1_Tc_N_CD40L-	16
CASSEGGAGAEQYF	V12-3V12-4	J2-7	LULO-TC-DN1_Tc_N_CD40L-	1
CASSEGGGYEQYF	V12-3V12-4	J2-7	LULO-TC-DN1_Tc_N_CD40L-	1
CASSEGGLAGSETQYF	V12-3V12-4	J2-5	LULO-TC-DN1_Tc_N_CD40L-	3
CASSEGGTGENIQYF	V12-3V12-4	J2-4	LULO-TC-DN1_Tc_N_CD40L-	1
CASSEGGTPSTDTQYF	V12-3V12-4	J2-3	LULO-TC-DN1_Tc_N_CD40L-	3
CASSEGHHANYGYTF	V12-3V12-4	J1-2	LULO-TC-DN1_Tc_N_CD40L-	33
CASSEGHLNQPQHF	V12-3V12-4	J1-5	LULO-TC-DN1_Tc_N_CD40L-	1
CASSEGIAGLQETQYF	V12-3V12-4	J2-7	LULO-TC-DN1_Tc_N_CD40L-	1
CASSEGKALSYEQYF	V12-3V12-4	J2-7	LULO-TC-DN1_Tc_N_CD40L-	1
CASSEGLAKNIQYF	V12-3V12-4	J2-1	LULO-TC-DN1_Tc_N_CD40L-	10
CASSEGLAKNIQYF	V12-3V12-4	J2-4	LULO-TC-DN1_Tc_N_CD40L-	17
CASSEGLAKNIQYF	V12-3V12-4	J2-7	LULO-TC-DN1_Tc_N_CD40L-	8
CASSEGLGNSPLHF	V12-3V12-4	J1-6	LULO-TC-DN1_Tc_N_CD40L-	1
CASSEGLLPGNEQFF	V12-3V12-4	J2-1	LULO-TC-DN1_Tc_N_CD40L-	1
CASSEGLRGSYGYTF	V12-3V12-4	J1-2	LULO-TC-DN1_Tc_N_CD40L-	1
CASSEGPGANTEAFF	V12-3V12-4	J1-1	LULO-TC-DN1_Tc_N_CD40L-	1
CASSEGPTGGAYGYTF	V12-3V12-4	J1-2	LULO-TC-DN1_Tc_N_CD40L-	1
CASSEGPTGSDTQYF	V12-3V12-4	J2-3	LULO-TC-DN1_Tc_N_CD40L-	1
CASSEGQAYKQYF	V12-3V12-4	J2-7	LULO-TC-DN1_Tc_N_CD40L-	1
CASSEGQGEVYEQYF	V12-3V12-4	J2-7	LULO-TC-DN1_Tc_N_CD40L-	1
CASSEGQGGSRISGNTIYF	V12-3V12-4	J1-3	LULO-TC-DN1_Tc_N_CD40L-	1
CASSEGQGGTEAFF	V12-3V12-4	J1-1	LULO-TC-DN1_Tc_N_CD40L-	3
CASSEGQGLGYEQYF	V12-3V12-4	J2-7	LULO-TC-DN1_Tc_N_CD40L-	1
CASSEGQGVNTEAFF	V12-3V12-4	J1-1	LULO-TC-DN1_Tc_N_CD40L-	1
CASSEGQGYITKNIQYF	V12-3V12-4	J2-4	LULO-TC-DN1_Tc_N_CD40L-	1
CASSEGQVLTVNTEAFF	V12-3V12-4	J1-1	LULO-TC-DN1_Tc_N_CD40L-	1
CASSEGQYF	V12-3V12-4	J2-7	LULO-TC-DN1_Tc_N_CD40L-	1
CASSEGQYNSPLHF	V12-3V12-4	J1-6	LULO-TC-DN1_Tc_N_CD40L-	1
CASSEGRGAYEQYF	V12-3V12-4	J2-7	LULO-TC-DN1_Tc_N_CD40L-	4
CASSEGRGSGETQYF	V12-3V12-4	J2-5	LULO-TC-DN1_Tc_N_CD40L-	3
CASSEGRIYGYTF	V12-3V12-4	J1-2	LULO-TC-DN1_Tc_N_CD40L-	3
CASSEGRLNYEQYF	V12-3V12-4	J2-5	LULO-TC-DN1_Tc_N_CD40L-	1
CASSEGRLTTEAFF	V12-3V12-4	J1-1	LULO-TC-DN1_Tc_N_CD40L-	1
CASSEGRRGIQETQYF	V12-3V12-4	J2-5	LULO-TC-DN1_Tc_N_CD40L-	1
CASSEGRTYEQYF	V12-3V12-4	J2-7	LULO-TC-DN1_Tc_N_CD40L-	2
CASSEGSGYGYTF	V12-3V12-4	J1-2	LULO-TC-DN1_Tc_N_CD40L-	1
CASSEGSLPNYGYTF	V12-3V12-4	J1-2	LULO-TC-DN1_Tc_N_CD40L-	1
CASSEGTDYEQYF	V12-3V12-4	J2-7	LULO-TC-DN1_Tc_N_CD40L-	1
CASSEGTGELFF	V12-3V12-4	J2-2	LULO-TC-DN1_Tc_N_CD40L-	2
CASSEGTGEYYEQYF	V12-3V12-4	J2-1	LULO-TC-DN1_Tc_N_CD40L-	3
CASSEGTGEYYEQYF	V12-3V12-4	J2-5	LULO-TC-DN1_Tc_N_CD40L-	1
CASSEGTGEYYEQYF	V12-3V12-4	J2-7	LULO-TC-DN1_Tc_N_CD40L-	140
CASSEGTGRTEAFF	V12-3V12-4	J1-1	LULO-TC-DN1_Tc_N_CD40L-	3
CASSEGTGTSYEQYF	V12-3V12-4	J2-7	LULO-TC-DN1_Tc_N_CD40L-	1
CASSEGVGPNYGYTF	V12-3V12-4	J1-2	LULO-TC-DN1_Tc_N_CD40L-	1
CASSEGVGYTF	V12-3V12-4	J1-2	LULO-TC-DN1_Tc_N_CD40L-	2
CASSEGVLAGEFSQYF	V12-3V12-4	J2-5	LULO-TC-DN1_Tc_N_CD40L-	1
CASSEGVTSTDTQYF	V12-3V12-4	J2-3	LULO-TC-DN1_Tc_N_CD40L-	2
CASSEGWDINGYTF	V12-3V12-4	J1-2	LULO-TC-DN1_Tc_N_CD40L-	1
CASSEGWSGMNTEAFF	V12-3V12-4	J1-1	LULO-TC-DN1_Tc_N_CD40L-	1
CASSEGYQETQYF	V12-3V12-4	J2-5	LULO-TC-DN1_Tc_N_CD40L-	2
CASSEIAGSETQYF	V12-3V12-4	J2-5	LULO-TC-DN1_Tc_N_CD40L-	1
CASSEIASGANVLTF	V12-3V12-4	J2-6	LULO-TC-DN1_Tc_N_CD40L-	1
CASSEIDSGVYEQYF	V12-3V12-4	J2-7	LULO-TC-DN1_Tc_N_CD40L-	1
CASSEIETAPEETQYF	V12-3V12-4	J2-5	LULO-TC-DN1_Tc_N_CD40L-	1
CASSEIGSPHYGYTF	V12-3V12-4	J1-2	LULO-TC-DN1_Tc_N_CD40L-	3
CASSEIGTVGNTIYF	V12-3V12-4	J1-3	LULO-TC-DN1_Tc_N_CD40L-	2
CASSEIMGIQPQHF	V12-3V12-4	J1-5	LULO-TC-DN1_Tc_N_CD40L-	2
CASSEIVGLTTKNIQYC	V12-3V12-4	J2-7	LULO-TC-DN1_Tc_N_CD40L-	1
CASSEKAGVSSYNSPLHF	V12-3V12-4	J1-6	LULO-TC-DN1_Tc_N_CD40L-	1
CASSEKAIDGYTF	V12-3V12-4	J1-2	LULO-TC-DN1_Tc_N_CD40L-	1
CASSEKHGNTIYF	V12-3V12-4	J1-3	LULO-TC-DN1_Tc_N_CD40L-	2
CASSEKLLSGLANYGYTF	V12-3V12-4	J1-2	LULO-TC-DN1_Tc_N_CD40L-	1
CASSEKVGREDEQYF	V12-3V12-4	J2-7	LULO-TC-DN1_Tc_N_CD40L-	1
CASSELAGDTYEQYF	V12-3V12-4	J2-7	LULO-TC-DN1_Tc_N_CD40L-	7
CASSELAGGPLPQETQYF	V12-3V12-4	J2-5	LULO-TC-DN1_Tc_N_CD40L-	1
CASSELAGGQSDTQYF	V12-3V12-4	J2-3	LULO-TC-DN1_Tc_N_CD40L-	1
CASSELAPGQPQHF	V12-3V12-4	J1-5	LULO-TC-DN1_Tc_N_CD40L-	1
CASSELGLAGESYEQYF	V12-3V12-4	J2-7	LULO-TC-DN1_Tc_N_CD40L-	1
CASSELGLAGGLDTQYF	V12-3V12-4	J2-3	LULO-TC-DN1_Tc_N_CD40L-	1
CASSELGLSYEQYF	V12-3V12-4	J2-7	LULO-TC-DN1_Tc_N_CD40L-	1
CASSELGQGHQETQYF	V12-3V12-4	J2-5	LULO-TC-DN1_Tc_N_CD40L-	1
CASSELGQSSYEQYF	V12-3V12-4	J2-7	LULO-TC-DN1_Tc_N_CD40L-	1
CASSELGQTFYEQYF	V12-3V12-4	J2-7	LULO-TC-DN1_Tc_N_CD40L-	2
CASSELGSLAKNIQYF	V12-3V12-4	J2-4	LULO-TC-DN1_Tc_N_CD40L-	1
CASSELMKPTDTQYF	V12-3V12-4	J2-3	LULO-TC-DN1_Tc_N_CD40L-	23
CASSELMKPTDTQYS	V12-3V12-4	J2-3	LULO-TC-DN1_Tc_N_CD40L-	1
CASSELMTGPYEQYF	V12-3V12-4	J2-7	LULO-TC-DN1_Tc_N_CD40L-	3
CASSELNLGVYEQYF	V12-3V12-4	J2-1	LULO-TC-DN1_Tc_N_CD40L-	1
CASSELPGQRVYGYTF	V12-3V12-4	J1-2	LULO-TC-DN1_Tc_N_CD40L-	5
CASSELPSGSTDTQYF	V12-3V12-4	J2-3	LULO-TC-DN1_Tc_N_CD40L-	1
CASSELRGGPGNEQFF	V12-3V12-4	J2-1	LULO-TC-DN1_Tc_N_CD40L-	1
CASSELRRTVLQETQYF	V12-3V12-4	J2-5	LULO-TC-DN1_Tc_N_CD40L-	2
CASSELSAMGGNEQYF	V12-3V12-4	J2-7	LULO-TC-DN1_Tc_N_CD40L-	2
CASSELSSYNSPLHF	V12-3V12-4	J1-6	LULO-TC-DN1_Tc_N_CD40L-	20
CASSELYNEQFF	V12-3V12-4	J2-1	LULO-TC-DN1_Tc_N_CD40L-	4
CASSELYREDALDTQYF	V12-3V12-4	J2-3	LULO-TC-DN1_Tc_N_CD40L-	1
CASSELYSEDALDTQYF	V12-3V12-4	J2-3	LULO-TC-DN1_Tc_N_CD40L-	1
CASSEMGSVDTQYF	V12-3V12-4	J2-3	LULO-TC-DN1_Tc_N_CD40L-	2
CASSEMGTDTQYF	V12-3V12-4	J2-3	LULO-TC-DN1_Tc_N_CD40L-	8
CASSEMGTGQETQYF	V12-3V12-4	J2-5	LULO-TC-DN1_Tc_N_CD40L-	1
CASSEMTSGGYEQYF	V12-3V12-4	J2-7	LULO-TC-DN1_Tc_N_CD40L-	1
CASSEMWDTNYEQYF	V12-3V12-4	J2-7	LULO-TC-DN1_Tc_N_CD40L-	1
CASSENAGGEGQYF	V12-3V12-4	J2-7	LULO-TC-DN1_Tc_N_CD40L-	1
CASSENEGRPGNTIYF	V12-3V12-4	J1-3	LULO-TC-DN1_Tc_N_CD40L-	4
CASSENGGPGANVLTF	V12-3V12-4	J2-6	LULO-TC-DN1_Tc_N_CD40L-	5
CASSENGLADQETQYF	V12-3V12-4	J2-5	LULO-TC-DN1_Tc_N_CD40L-	2
CASSENPVKRAMNTEAFF	V12-3V12-4	J1-1	LULO-TC-DN1_Tc_N_CD40L-	1
CASSENQGSNQPQHF	V12-3V12-4	J1-5	LULO-TC-DN1_Tc_N_CD40L-	1
CASSENRAYEQYF	V12-3V12-4	J2-7	LULO-TC-DN1_Tc_N_CD40L-	1
CASSENRVDSNQPQHF	V12-3V12-4	J1-5	LULO-TC-DN1_Tc_N_CD40L-	1
CASSENTGSSYNEQFF	V12-3V12-4	J2-1	LULO-TC-DN1_Tc_N_CD40L-	31
CASSENTGSSYNEQFF	V12-3V12-4	J2-7	LULO-TC-DN1_Tc_N_CD40L-	1
CASSEPEGLIDYGYTF	V12-3V12-4	J1-2	LULO-TC-DN1_Tc_N_CD40L-	1
CASSEPGLAVTDTQYF	V12-3V12-4	J2-3	LULO-TC-DN1_Tc_N_CD40L-	58
CASSEPGYEQYF	V12-3V12-4	J2-7	LULO-TC-DN1_Tc_N_CD40L-	23
CASSEPQGSYEAFF	V12-3V12-4	J1-1	LULO-TC-DN1_Tc_N_CD40L-	1
CASSEPRTAYNEQFF	V12-3V12-4	J2-1	LULO-TC-DN1_Tc_N_CD40L-	1
CASSEPSGSSTDTQYF	V12-3V12-4	J2-3	LULO-TC-DN1_Tc_N_CD40L-	1
CASSEPSWGTEAFF	V12-3V12-4	J1-1	LULO-TC-DN1_Tc_N_CD40L-	2
CASSEPTGAYGYTF	V12-3V12-4	J1-2	LULO-TC-DN1_Tc_N_CD40L-	2
CASSEPTNTYEQYF	V12-3V12-4	J2-7	LULO-TC-DN1_Tc_N_CD40L-	2
CASSEPVGTGYLLSAKNIQYF	V12-3V12-4	J2-1	LULO-TC-DN1_Tc_N_CD40L-	1
CASSEPVGTGYLLSAKNIQYF	V12-3V12-4	J2-4	LULO-TC-DN1_Tc_N_CD40L-	1
CASSEQASLTDTQYF	V12-3V12-4	J2-3	LULO-TC-DN1_Tc_N_CD40L-	1
CASSEQGAINTEAFF	V12-3V12-4	J1-1	LULO-TC-DN1_Tc_N_CD40L-	1
CASSEQGELDIQYF	V12-3V12-4	J2-1	LULO-TC-DN1_Tc_N_CD40L-	3
CASSEQGELDIQYF	V12-3V12-4	J2-4	LULO-TC-DN1_Tc_N_CD40L-	1
CASSEQGELDIQYF	V12-3V12-4	J2-7	LULO-TC-DN1_Tc_N_CD40L-	1
CASSEQGERTDTQYF	V12-3V12-4	J2-3	LULO-TC-DN1_Tc_N_CD40L-	1
CASSEQGFPSYEQYF	V12-3V12-4	J2-1	LULO-TC-DN1_Tc_N_CD40L-	1
CASSEQGGSYEQYF	V12-3V12-4	J2-7	LULO-TC-DN1_Tc_N_CD40L-	2
CASSEQGKDSYEQYF	V12-3V12-4	J2-7	LULO-TC-DN1_Tc_N_CD40L-	4
CASSEQGLNTEAFF	V12-3V12-4	J1-1	LULO-TC-DN1_Tc_N_CD40L-	1
CASSEQGLWEPQHF	V12-3V12-4	J1-5	LULO-TC-DN1_Tc_N_CD40L-	4
CASSEQGPYEQYF	V12-3V12-4	J2-7	LULO-TC-DN1_Tc_N_CD40L-	5
CASSEQGSLTDTQYF	V12-3V12-4	J2-3	LULO-TC-DN1_Tc_N_CD40L-	23
CASSEQGSPYNEQFF	V12-3V12-4	J2-1	LULO-TC-DN1_Tc_N_CD40L-	1
CASSERAGGSNEQFF	V12-3V12-4	J2-1	LULO-TC-DN1_Tc_N_CD40L-	57
CASSERAGGSNEQYF	V12-3V12-4	J2-1	LULO-TC-DN1_Tc_N_CD40L-	1
CASSERAGRSNEQFF	V12-3V12-4	J2-1	LULO-TC-DN1_Tc_N_CD40L-	1
CASSERDGQETQYF	V12-3V12-4	J2-5	LULO-TC-DN1_Tc_N_CD40L-	1
CASSERFRGDTQYF	V12-3V12-4	J2-3	LULO-TC-DN1_Tc_N_CD40L-	1
CASSERGGDSTDTQYF	V12-3V12-4	J2-3	LULO-TC-DN1_Tc_N_CD40L-	10
CASSERGGPAAFF	V12-3V12-4	J1-1	LULO-TC-DN1_Tc_N_CD40L-	1
CASSERGNYGYTF	V12-3V12-4	J1-2	LULO-TC-DN1_Tc_N_CD40L-	3
CASSERQGGTDTQYF	V12-3V12-4	J2-3	LULO-TC-DN1_Tc_N_CD40L-	1
CASSERQTGANVLTF	V12-3V12-4	J2-6	LULO-TC-DN1_Tc_N_CD40L-	2
CASSERRVIAYGYTF	V12-3V12-4	J1-2	LULO-TC-DN1_Tc_N_CD40L-	1
CASSERTGPTILFTDTQYF	V12-3V12-4	J2-3	LULO-TC-DN1_Tc_N_CD40L-	1
CASSERTGTPNGYTF	V12-3V12-4	J1-2	LULO-TC-DN1_Tc_N_CD40L-	1
CASSERTSLQETQYF	V12-3V12-4	J2-5	LULO-TC-DN1_Tc_N_CD40L-	1
CASSERVTGGVYEQYF	V12-3V12-4	J2-7	LULO-TC-DN1_Tc_N_CD40L-	1
CASSESASEAFF	V12-3V12-4	J1-1	LULO-TC-DN1_Tc_N_CD40L-	2
CASSESDRYSGNTIYF	V12-3V12-4	J1-3	LULO-TC-DN1_Tc_N_CD40L-	1
CASSESGLTGELFF	V12-3V12-4	J2-2	LULO-TC-DN1_Tc_N_CD40L-	2
CASSESGPYQETQYF	V12-3V12-4	J2-5	LULO-TC-DN1_Tc_N_CD40L-	1
CASSESGTGVAGANVLTF	V12-3V12-4	J2-6	LULO-TC-DN1_Tc_N_CD40L-	2
CASSESGTYDNQPQHF	V12-3V12-4	J1-5	LULO-TC-DN1_Tc_N_CD40L-	95
CASSESKWSNQPQHF	V12-3V12-4	J1-5	LULO-TC-DN1_Tc_N_CD40L-	1
CASSESLRHSNQPQHF	V12-3V12-4	J1-5	LULO-TC-DN1_Tc_N_CD40L-	1
CASSESRTGDHSNQPQHF	V12-3V12-4	J1-5	LULO-TC-DN1_Tc_N_CD40L-	1
CASSESVRPARTDTQYF	V12-3V12-4	J2-3	LULO-TC-DN1_Tc_N_CD40L-	3
CASSESWAGPPGYTF	V12-3V12-4	J1-2	LULO-TC-DN1_Tc_N_CD40L-	1
CASSETANTGELFF	V12-3V12-4	J2-2	LULO-TC-DN1_Tc_N_CD40L-	1
CASSETEWGHEQYF	V12-3V12-4	J2-7	LULO-TC-DN1_Tc_N_CD40L-	1
CASSETGAWTGELFF	V12-3V12-4	J2-2	LULO-TC-DN1_Tc_N_CD40L-	2
CASSETGGACYTF	V12-3V12-4	J1-2	LULO-TC-DN1_Tc_N_CD40L-	1
CASSETGGADTGELFF	V12-3V12-4	J2-2	LULO-TC-DN1_Tc_N_CD40L-	1
CASSETGGANYGYTF	V12-3V12-4	J1-2	LULO-TC-DN1_Tc_N_CD40L-	18
CASSETGPYEQYF	V12-3V12-4	J2-5	LULO-TC-DN1_Tc_N_CD40L-	1
CASSETGQGAYNYGYTF	V12-3V12-4	J1-2	LULO-TC-DN1_Tc_N_CD40L-	1
CASSETGQGLYGYTF	V12-3V12-4	J1-2	LULO-TC-DN1_Tc_N_CD40L-	2
CASSETGQGSTEAFF	V12-3V12-4	J1-1	LULO-TC-DN1_Tc_N_CD40L-	1
CASSETGSGANVLTF	V12-3V12-4	J2-6	LULO-TC-DN1_Tc_N_CD40L-	60
CASSETGSGVNVLTF	V12-3V12-4	J2-6	LULO-TC-DN1_Tc_N_CD40L-	1
CASSETGSNQPQHF	V12-3V12-4	J1-5	LULO-TC-DN1_Tc_N_CD40L-	65
CASSETLPPEQFF	V12-3V12-4	J2-1	LULO-TC-DN1_Tc_N_CD40L-	2
CASSETPSYEQYF	V12-3V12-4	J2-7	LULO-TC-DN1_Tc_N_CD40L-	1
CASSETVTDTQYF	V12-3V12-4	J2-3	LULO-TC-DN1_Tc_N_CD40L-	2
CASSETWNRSSNQPQHF	V12-3V12-4	J1-5	LULO-TC-DN1_Tc_N_CD40L-	1
CASSEVDSSGNTIYF	V12-3V12-4	J1-3	LULO-TC-DN1_Tc_N_CD40L-	1
CASSEVEGRTGELFF	V12-3V12-4	J2-2	LULO-TC-DN1_Tc_N_CD40L-	3
CASSEVEWFSNQPQHF	V12-3V12-4	J1-5	LULO-TC-DN1_Tc_N_CD40L-	1
CASSEVGNTEAFF	V12-3V12-4	J1-1	LULO-TC-DN1_Tc_N_CD40L-	3
CASSEVGQFIEQFF	V12-3V12-4	J2-1	LULO-TC-DN1_Tc_N_CD40L-	1
CASSEVGQGFLSEQYF	V12-3V12-4	J2-7	LULO-TC-DN1_Tc_N_CD40L-	1
CASSEVGTDLNEQFF	V12-3V12-4	J2-1	LULO-TC-DN1_Tc_N_CD40L-	2
CASSEVGTFTDTQYF	V12-3V12-4	J2-3	LULO-TC-DN1_Tc_N_CD40L-	1
CASSEVGVGGYTF	V12-3V12-4	J1-2	LULO-TC-DN1_Tc_N_CD40L-	1
CASSEVLAGGPRETQYF	V12-3V12-4	J2-5	LULO-TC-DN1_Tc_N_CD40L-	1
CASSEVMGVPHYNEQFF	V12-3V12-4	J2-1	LULO-TC-DN1_Tc_N_CD40L-	1
CASSEVNTVTYGYTF	V12-3V12-4	J1-2	LULO-TC-DN1_Tc_N_CD40L-	2
CASSEVVGNQPQHF	V12-3V12-4	J1-5	LULO-TC-DN1_Tc_N_CD40L-	1
CASSEVVYTEAFF	V12-3V12-4	J1-1	LULO-TC-DN1_Tc_N_CD40L-	37
CASSEVWVLAGGRGDTQYF	V12-3V12-4	J2-3	LULO-TC-DN1_Tc_N_CD40L-	1
CASSEWAPDTQYF	V12-3V12-4	J2-3	LULO-TC-DN1_Tc_N_CD40L-	5
CASSEWAWTNYGYTF	V12-3V12-4	J1-2	LULO-TC-DN1_Tc_N_CD40L-	4
CASSEWDWYGYTF	V12-3V12-4	J1-2	LULO-TC-DN1_Tc_N_CD40L-	2
CASSEWEEGTEAFF	V12-3V12-4	J1-1	LULO-TC-DN1_Tc_N_CD40L-	2
CASSEWGQGASYEQYF	V12-3V12-4	J2-7	LULO-TC-DN1_Tc_N_CD40L-	3
CASSEWGTDNEQFF	V12-3V12-4	J2-1	LULO-TC-DN1_Tc_N_CD40L-	2
CASSEWQGGYGYTF	V12-3V12-4	J1-2	LULO-TC-DN1_Tc_N_CD40L-	2
CASSEWTENTEAFF	V12-3V12-4	J1-1	LULO-TC-DN1_Tc_N_CD40L-	1
CASSEYAGQGTDTQYF	V12-3V12-4	J2-3	LULO-TC-DN1_Tc_N_CD40L-	3
CASSEYQETQYF	V12-3V12-4	J2-5	LULO-TC-DN1_Tc_N_CD40L-	3
CASSEYRIALYGYTF	V12-3V12-4	J1-2	LULO-TC-DN1_Tc_N_CD40L-	1
CASSEYSLYGYTF	V12-3V12-4	J1-2	LULO-TC-DN1_Tc_N_CD40L-	1
CASSEYSPSSYRADTQYF	V12-3V12-4	J2-3	LULO-TC-DN1_Tc_N_CD40L-	1
CASSEYSTSDGYTF	V12-3V12-4	J1-2	LULO-TC-DN1_Tc_N_CD40L-	1
CASSF	V12-3V12-4	J2-7	LULO-TC-DN1_Tc_N_CD40L-	2
CASSFAAGTYEQYF	V12-3V12-4	J2-7	LULO-TC-DN1_Tc_N_CD40L-	8
CASSFAANTEAFF	V12-3V12-4	J1-1	LULO-TC-DN1_Tc_N_CD40L-	13
CASSFAAPQSF	V12-3V12-4	J2-3	LULO-TC-DN1_Tc_N_CD40L-	1
CASSFADSYEQYF	V12-3V12-4	J2-5	LULO-TC-DN1_Tc_N_CD40L-	1
CASSFADSYEQYF	V12-3V12-4	J2-7	LULO-TC-DN1_Tc_N_CD40L-	33
CASSFADTQYF	V12-3V12-4	J2-3	LULO-TC-DN1_Tc_N_CD40L-	48
CASSFAGATDTQYF	V12-3V12-4	J2-3	LULO-TC-DN1_Tc_N_CD40L-	21
CASSFAGGHYEQYF	V12-3V12-4	J2-7	LULO-TC-DN1_Tc_N_CD40L-	2
CASSFAGGSYNEQFF	V12-3V12-4	J2-1	LULO-TC-DN1_Tc_N_CD40L-	31
CASSFAGGYTF	V12-3V12-4	J1-2	LULO-TC-DN1_Tc_N_CD40L-	4
CASSFAGHTGELFF	V12-3V12-4	J2-2	LULO-TC-DN1_Tc_N_CD40L-	11
CASSFAGQGSYGYTF	V12-3V12-4	J1-2	LULO-TC-DN1_Tc_N_CD40L-	1
CASSFAGQGYEQYF	V12-3V12-4	J2-7	LULO-TC-DN1_Tc_N_CD40L-	31
CASSFAGRAGYEQYF	V12-3V12-4	J2-7	LULO-TC-DN1_Tc_N_CD40L-	1
CASSFAGSDNEQFF	V12-3V12-4	J2-1	LULO-TC-DN1_Tc_N_CD40L-	6
CASSFAGSDNEQFF	V12-3V12-4	J2-7	LULO-TC-DN1_Tc_N_CD40L-	1
CASSFAGTGYNEQFF	V12-3V12-4	J2-1	LULO-TC-DN1_Tc_N_CD40L-	1
CASSFAGTNNEQFF	V12-3V12-4	J2-1	LULO-TC-DN1_Tc_N_CD40L-	62
CASSFALNNEKLFF	V12-3V12-4	J1-4	LULO-TC-DN1_Tc_N_CD40L-	26
CASSFALSTGELFF	V12-3V12-4	J2-2	LULO-TC-DN1_Tc_N_CD40L-	1
CASSFANEQFF	V12-3V12-4	J2-1	LULO-TC-DN1_Tc_N_CD40L-	1
CASSFAPFSTGELFF	V12-3V12-4	J2-2	LULO-TC-DN1_Tc_N_CD40L-	72
CASSFAPFSTGELVF	V12-3V12-4	J2-2	LULO-TC-DN1_Tc_N_CD40L-	1
CASSFAPGSYEQYF	V12-3V12-4	J2-1J2-7	LULO-TC-DN1_Tc_N_CD40L-	1
CASSFAPPGQGAKNIQYF	V12-3V12-4	J2-1	LULO-TC-DN1_Tc_N_CD40L-	28
CASSFAPPGQGAKNIQYF	V12-3V12-4	J2-4	LULO-TC-DN1_Tc_N_CD40L-	62
CASSFAPPGQGAKNIQYF	V12-3V12-4	J2-7	LULO-TC-DN1_Tc_N_CD40L-	21
CASSFAPTYEQYF	V12-3V12-4	J2-7	LULO-TC-DN1_Tc_N_CD40L-	1
CASSFAQGAWTEAFF	V12-3V12-4	J1-1	LULO-TC-DN1_Tc_N_CD40L-	31
CASSFARADYEQYF	V12-3V12-4	J2-7	LULO-TC-DN1_Tc_N_CD40L-	1
CASSFASGSYEQYF	V12-3V12-4	J2-1	LULO-TC-DN1_Tc_N_CD40L-	2
CASSFASGSYEQYF	V12-3V12-4	J2-5	LULO-TC-DN1_Tc_N_CD40L-	1
CASSFASGSYEQYF	V12-3V12-4	J2-7	LULO-TC-DN1_Tc_N_CD40L-	26
CASSFASGYTF	V12-3V12-4	J1-2	LULO-TC-DN1_Tc_N_CD40L-	2
CASSFCDNYEQYF	V12-3V12-4	J2-7	LULO-TC-DN1_Tc_N_CD40L-	2
CASSFDAGEQYF	V12-3V12-4	J2-7	LULO-TC-DN1_Tc_N_CD40L-	2
CASSFDDREAFF	V12-3V12-4	J1-1	LULO-TC-DN1_Tc_N_CD40L-	29
CASSFDGFAGELFF	V12-3V12-4	J2-2	LULO-TC-DN1_Tc_N_CD40L-	1
CASSFDGVNQPQHF	V12-3V12-4	J1-5	LULO-TC-DN1_Tc_N_CD40L-	43
CASSFDGYNQPQHF	V12-3V12-4	J1-5	LULO-TC-DN1_Tc_N_CD40L-	41
CASSFDLAYEQYF	V12-3V12-4	J2-1	LULO-TC-DN1_Tc_N_CD40L-	1
CASSFDLAYEQYF	V12-3V12-4	J2-7	LULO-TC-DN1_Tc_N_CD40L-	21
CASSFDPPGQGSGGYNSPLHF	V12-3V12-4	J1-6	LULO-TC-DN1_Tc_N_CD40L-	1
CASSFDPYEQYF	V12-3V12-4	J2-7	LULO-TC-DN1_Tc_N_CD40L-	5
CASSFDRGRGTGELFF	V12-3V12-4	J2-2	LULO-TC-DN1_Tc_N_CD40L-	23
CASSFDRGYTGELFF	V12-3V12-4	J2-2	LULO-TC-DN1_Tc_N_CD40L-	13
CASSFDRQGGEETQYF	V12-3V12-4	J2-5	LULO-TC-DN1_Tc_N_CD40L-	1
CASSFDRSTEAFF	V12-3V12-4	J1-1	LULO-TC-DN1_Tc_N_CD40L-	10
CASSFDSRVSDTQYF	V12-3V12-4	J2-3	LULO-TC-DN1_Tc_N_CD40L-	33
CASSFEDEQYF	V12-3V12-4	J2-1	LULO-TC-DN1_Tc_N_CD40L-	1
CASSFEDEQYF	V12-3V12-4	J2-5	LULO-TC-DN1_Tc_N_CD40L-	1
CASSFEDEQYF	V12-3V12-4	J2-7	LULO-TC-DN1_Tc_N_CD40L-	61
CASSFEDEQYY	V12-3V12-4	J2-7	LULO-TC-DN1_Tc_N_CD40L-	1
CASSFEDSGQETQYF	V12-3V12-4	J2-5	LULO-TC-DN1_Tc_N_CD40L-	12
CASSFEGASSYNEQFF	V12-3V12-4	J2-1	LULO-TC-DN1_Tc_N_CD40L-	5
CASSFEGETQYF	V12-3V12-4	J2-1	LULO-TC-DN1_Tc_N_CD40L-	1
CASSFEGETQYF	V12-3V12-4	J2-5	LULO-TC-DN1_Tc_N_CD40L-	80
CASSFEGETQYF	V12-3V12-4	J2-7	LULO-TC-DN1_Tc_N_CD40L-	4
CASSFEGGVWELFF	V12-3V12-4	J2-2	LULO-TC-DN1_Tc_N_CD40L-	12
CASSFEGSQPQHF	V12-3V12-4	J1-5	LULO-TC-DN1_Tc_N_CD40L-	30
CASSFEGWQPQHF	V12-3V12-4	J1-5	LULO-TC-DN1_Tc_N_CD40L-	4
CASSFEPGLPELQETQYF	V12-3V12-4	J2-5	LULO-TC-DN1_Tc_N_CD40L-	1
CASSFERSPLYEQYF	V12-3V12-4	J2-7	LULO-TC-DN1_Tc_N_CD40L-	19
CASSFFGGADEQYF	V12-3V12-4	J2-7	LULO-TC-DN1_Tc_N_CD40L-	2
CASSFFGGPRGGEQFF	V12-3V12-4	J2-1	LULO-TC-DN1_Tc_N_CD40L-	5
CASSFFGQGQETQYF	V12-3V12-4	J2-5	LULO-TC-DN1_Tc_N_CD40L-	19
CASSFFGQGQETQYF	V12-3V12-4	J2-7	LULO-TC-DN1_Tc_N_CD40L-	9
CASSFFGRATPGGQETQYF	V12-3V12-4	J2-5	LULO-TC-DN1_Tc_N_CD40L-	4
CASSFFGRPTNTGELFF	V12-3V12-4	J2-2	LULO-TC-DN1_Tc_N_CD40L-	8
CASSFFLGSIGYTF	V12-3V12-4	J1-2	LULO-TC-DN1_Tc_N_CD40L-	1
CASSFFLSGGADTQYF	V12-3V12-4	J2-3	LULO-TC-DN1_Tc_N_CD40L-	12
CASSFFPGPSYEQYF	V12-3V12-4	J2-7	LULO-TC-DN1_Tc_N_CD40L-	20
CASSFFQSSYNEQFF	V12-3V12-4	J2-1	LULO-TC-DN1_Tc_N_CD40L-	109
CASSFFQSSYNEQFF	V12-3V12-4	J2-7	LULO-TC-DN1_Tc_N_CD40L-	2
CASSFFRNEKLFF	V12-3V12-4	J1-4	LULO-TC-DN1_Tc_N_CD40L-	19
CASSFFRSDTQYF	V12-3V12-4	J2-3	LULO-TC-DN1_Tc_N_CD40L-	1
CASSFFSNQPQHF	V12-3V12-4	J1-5	LULO-TC-DN1_Tc_N_CD40L-	35
CASSFFTYSNTGELFF	V12-3V12-4	J2-2	LULO-TC-DN1_Tc_N_CD40L-	24
CASSFFVRQLNYGYTF	V12-3V12-4	J1-2	LULO-TC-DN1_Tc_N_CD40L-	33
CASSFGADTQYF	V12-3V12-4	J2-3	LULO-TC-DN1_Tc_N_CD40L-	1
CASSFGAQTNYGYSF	V12-3V12-4	J1-2	LULO-TC-DN1_Tc_N_CD40L-	1
CASSFGAQTNYGYTF	V12-3V12-4	J1-2	LULO-TC-DN1_Tc_N_CD40L-	77
CASSFGDGYTF	V12-3V12-4	J1-2	LULO-TC-DN1_Tc_N_CD40L-	11
CASSFGDPNEQFF	V12-3V12-4	J2-1	LULO-TC-DN1_Tc_N_CD40L-	26
CASSFGDPNEQFF	V12-3V12-4	J2-5	LULO-TC-DN1_Tc_N_CD40L-	1
CASSFGDQPQHF	V12-3V12-4	J1-5	LULO-TC-DN1_Tc_N_CD40L-	16
CASSFGDTQYF	V12-3V12-4	J2-3	LULO-TC-DN1_Tc_N_CD40L-	2
CASSFGEKNIQYF	V12-3V12-4	J2-4	LULO-TC-DN1_Tc_N_CD40L-	1
CASSFGETQYF	V12-3V12-4	J2-5	LULO-TC-DN1_Tc_N_CD40L-	2
CASSFGEYEQYF	V12-3V12-4	J2-7	LULO-TC-DN1_Tc_N_CD40L-	8
CASSFGFQPQHF	V12-3V12-4	J1-5	LULO-TC-DN1_Tc_N_CD40L-	28
CASSFGGDWEQYF	V12-3V12-4	J2-7	LULO-TC-DN1_Tc_N_CD40L-	31
CASSFGGEQFF	V12-3V12-4	J2-1	LULO-TC-DN1_Tc_N_CD40L-	25
CASSFGGEQFF	V12-3V12-4	J2-5	LULO-TC-DN1_Tc_N_CD40L-	2
CASSFGGFYEQYF	V12-3V12-4	J2-7	LULO-TC-DN1_Tc_N_CD40L-	18
CASSFGGGAETQYF	V12-3V12-4	J2-5	LULO-TC-DN1_Tc_N_CD40L-	3
CASSFGGGAGDTQYF	V12-3V12-4	J2-3	LULO-TC-DN1_Tc_N_CD40L-	1
CASSFGGGGDEQYF	V12-3V12-4	J2-1	LULO-TC-DN1_Tc_N_CD40L-	1
CASSFGGGGDEQYF	V12-3V12-4	J2-7	LULO-TC-DN1_Tc_N_CD40L-	14
CASSFGGGGETQYF	V12-3V12-4	J2-5	LULO-TC-DN1_Tc_N_CD40L-	1
CASSFGGGPADTQYF	V12-3V12-4	J2-3	LULO-TC-DN1_Tc_N_CD40L-	31
CASSFGGGTDTQYF	V12-3V12-4	J2-3	LULO-TC-DN1_Tc_N_CD40L-	37
CASSFGGGTEAFF	V12-3V12-4	J1-1	LULO-TC-DN1_Tc_N_CD40L-	2
CASSFGGGTYGYTF	V12-3V12-4	J1-2	LULO-TC-DN1_Tc_N_CD40L-	26
CASSFGGGYEQYF	V12-3V12-4	J2-1	LULO-TC-DN1_Tc_N_CD40L-	1
CASSFGGGYEQYF	V12-3V12-4	J2-7	LULO-TC-DN1_Tc_N_CD40L-	13
CASSFGGGYSNTGELFF	V12-3V12-4	J2-2	LULO-TC-DN1_Tc_N_CD40L-	1
CASSFGGHNSPLHF	V12-3V12-4	J1-6	LULO-TC-DN1_Tc_N_CD40L-	2
CASSFGGLNTEAFF	V12-3V12-4	J1-1	LULO-TC-DN1_Tc_N_CD40L-	51
CASSFGGLYEQYF	V12-3V12-4	J2-7	LULO-TC-DN1_Tc_N_CD40L-	41
CASSFGGMNQPQHF	V12-3V12-4	J1-5	LULO-TC-DN1_Tc_N_CD40L-	5
CASSFGGMNTEAFF	V12-3V12-4	J1-1	LULO-TC-DN1_Tc_N_CD40L-	57
CASSFGGNEQFF	V12-3V12-4	J2-1	LULO-TC-DN1_Tc_N_CD40L-	81
CASSFGGNQPQHF	V12-3V12-4	J1-5	LULO-TC-DN1_Tc_N_CD40L-	63
CASSFGGPETQYF	V12-3V12-4	J2-1	LULO-TC-DN1_Tc_N_CD40L-	3
CASSFGGPETQYF	V12-3V12-4	J2-5	LULO-TC-DN1_Tc_N_CD40L-	30
CASSFGGPYNEQFF	V12-3V12-4	J2-1	LULO-TC-DN1_Tc_N_CD40L-	20
CASSFGGQGVYSPLHF	V12-3V12-4	J1-6	LULO-TC-DN1_Tc_N_CD40L-	25
CASSFGGRNTEAFF	V12-3V12-4	J1-1	LULO-TC-DN1_Tc_N_CD40L-	9
CASSFGGSIYNSEQYF	V12-3V12-4	J2-1	LULO-TC-DN1_Tc_N_CD40L-	1
CASSFGGSIYNSEQYF	V12-3V12-4	J2-7	LULO-TC-DN1_Tc_N_CD40L-	22
CASSFGGSTDTQYF	V12-3V12-4	J2-3	LULO-TC-DN1_Tc_N_CD40L-	118
CASSFGGSTEAFF	V12-3V12-4	J1-1	LULO-TC-DN1_Tc_N_CD40L-	100
CASSFGGTGELFF	V12-3V12-4	J2-2	LULO-TC-DN1_Tc_N_CD40L-	1
CASSFGGVGETQYF	V12-3V12-4	J2-5	LULO-TC-DN1_Tc_N_CD40L-	1
CASSFGGVGQPQHF	V12-3V12-4	J1-5	LULO-TC-DN1_Tc_N_CD40L-	17
CASSFGHAKNIQYF	V12-3V12-4	J2-4	LULO-TC-DN1_Tc_N_CD40L-	2
CASSFGISYEQYF	V12-3V12-4	J2-1	LULO-TC-DN1_Tc_N_CD40L-	1
CASSFGISYEQYF	V12-3V12-4	J2-7	LULO-TC-DN1_Tc_N_CD40L-	45
CASSFGKGWNTEAFF	V12-3V12-4	J1-1	LULO-TC-DN1_Tc_N_CD40L-	18
CASSFGKLAKNIQYF	V12-3V12-4	J2-1	LULO-TC-DN1_Tc_N_CD40L-	11
CASSFGKLAKNIQYF	V12-3V12-4	J2-4	LULO-TC-DN1_Tc_N_CD40L-	20
CASSFGKLAKNIQYF	V12-3V12-4	J2-7	LULO-TC-DN1_Tc_N_CD40L-	7
CASSFGLAGGMVGSGELFF	V12-3V12-4	J2-2	LULO-TC-DN1_Tc_N_CD40L-	2
CASSFGLAGGPNEQFF	V12-3V12-4	J2-1	LULO-TC-DN1_Tc_N_CD40L-	1
CASSFGLAGGPSTDTQYF	V12-3V12-4	J2-3	LULO-TC-DN1_Tc_N_CD40L-	1
CASSFGLAPALSSYNEQFF	V12-3V12-4	J2-1	LULO-TC-DN1_Tc_N_CD40L-	1
CASSFGLAYEQYF	V12-3V12-4	J2-7	LULO-TC-DN1_Tc_N_CD40L-	45
CASSFGLAYNEQFF	V12-3V12-4	J2-1	LULO-TC-DN1_Tc_N_CD40L-	3
CASSFGLGGTYEQYF	V12-3V12-4	J2-1	LULO-TC-DN1_Tc_N_CD40L-	1
CASSFGLGGTYEQYF	V12-3V12-4	J2-7	LULO-TC-DN1_Tc_N_CD40L-	18
CASSFGLLHNEQFF	V12-3V12-4	J2-1	LULO-TC-DN1_Tc_N_CD40L-	1
CASSFGLNEQFF	V12-3V12-4	J2-1	LULO-TC-DN1_Tc_N_CD40L-	70
CASSFGLNEQFF	V12-3V12-4	J2-7	LULO-TC-DN1_Tc_N_CD40L-	1
CASSFGLRGARETQYF	V12-3V12-4	J2-5	LULO-TC-DN1_Tc_N_CD40L-	3
CASSFGLSTYEQYF	V12-3V12-4	J2-1	LULO-TC-DN1_Tc_N_CD40L-	2
CASSFGLSTYEQYF	V12-3V12-4	J2-5	LULO-TC-DN1_Tc_N_CD40L-	1
CASSFGLSTYEQYF	V12-3V12-4	J2-7	LULO-TC-DN1_Tc_N_CD40L-	63
CASSFGNEQFF	V12-3V12-4	J2-1	LULO-TC-DN1_Tc_N_CD40L-	62
CASSFGNTEAFF	V12-3V12-4	J1-1	LULO-TC-DN1_Tc_N_CD40L-	25
CASSFGNTGELFF	V12-3V12-4	J2-2	LULO-TC-DN1_Tc_N_CD40L-	130
CASSFGPEAFF	V12-3V12-4	J1-1	LULO-TC-DN1_Tc_N_CD40L-	34
CASSFGPEKDTEAFF	V12-3V12-4	J1-1	LULO-TC-DN1_Tc_N_CD40L-	4
CASSFGPGAYGYTF	V12-3V12-4	J1-2	LULO-TC-DN1_Tc_N_CD40L-	1
CASSFGPGYGYTF	V12-3V12-4	J1-2	LULO-TC-DN1_Tc_N_CD40L-	123
CASSFGPISYEQYF	V12-3V12-4	J2-7	LULO-TC-DN1_Tc_N_CD40L-	1
CASSFGPNLEAFF	V12-3V12-4	J1-1	LULO-TC-DN1_Tc_N_CD40L-	27
CASSFGPPGALQETQYF	V12-3V12-4	J2-5	LULO-TC-DN1_Tc_N_CD40L-	2
CASSFGPPGEQFF	V12-3V12-4	J2-1	LULO-TC-DN1_Tc_N_CD40L-	1
CASSFGPRGSNQPQHF	V12-3V12-4	J1-5	LULO-TC-DN1_Tc_N_CD40L-	76
CASSFGPRGSNQPQHL	V12-3V12-4	J1-5	LULO-TC-DN1_Tc_N_CD40L-	1
CASSFGPSGGELFF	V12-3V12-4	J2-2	LULO-TC-DN1_Tc_N_CD40L-	59
CASSFGPSGTEAFF	V12-3V12-4	J1-1	LULO-TC-DN1_Tc_N_CD40L-	44
CASSFGQAGANVLTF	V12-3V12-4	J2-6	LULO-TC-DN1_Tc_N_CD40L-	8
CASSFGQETKPLHF	V12-3V12-4	J1-6	LULO-TC-DN1_Tc_N_CD40L-	38
CASSFGQGAAQHF	V12-3V12-4	J1-5	LULO-TC-DN1_Tc_N_CD40L-	1
CASSFGQGDYTF	V12-3V12-4	J1-2	LULO-TC-DN1_Tc_N_CD40L-	37
CASSFGQGFPDYTF	V12-3V12-4	J1-2	LULO-TC-DN1_Tc_N_CD40L-	1
CASSFGQGFPGYTF	V12-3V12-4	J1-2	LULO-TC-DN1_Tc_N_CD40L-	64
CASSFGQGGVIQYF	V12-3V12-4	J2-4	LULO-TC-DN1_Tc_N_CD40L-	1
CASSFGQGLQPQHF	V12-3V12-4	J1-5	LULO-TC-DN1_Tc_N_CD40L-	1
CASSFGQGVDTDTQYF	V12-3V12-4	J2-3	LULO-TC-DN1_Tc_N_CD40L-	1
CASSFGQGVSRYEQYF	V12-3V12-4	J2-7	LULO-TC-DN1_Tc_N_CD40L-	2
CASSFGQGYEQYF	V12-3V12-4	J2-5	LULO-TC-DN1_Tc_N_CD40L-	2
CASSFGQGYEQYF	V12-3V12-4	J2-7	LULO-TC-DN1_Tc_N_CD40L-	46
CASSFGQKETQYF	V12-3V12-4	J2-5	LULO-TC-DN1_Tc_N_CD40L-	26
CASSFGQKETQYF	V12-3V12-4	J2-7	LULO-TC-DN1_Tc_N_CD40L-	2
CASSFGQLSYEQYF	V12-3V12-4	J2-7	LULO-TC-DN1_Tc_N_CD40L-	4
CASSFGQSSYEQYF	V12-3V12-4	J2-7	LULO-TC-DN1_Tc_N_CD40L-	3
CASSFGQTNQPQHF	V12-3V12-4	J1-5	LULO-TC-DN1_Tc_N_CD40L-	71
CASSFGRAAGGTNTEAFF	V12-3V12-4	J1-1	LULO-TC-DN1_Tc_N_CD40L-	25
CASSFGRAARGTNTEAFF	V12-3V12-4	J1-1	LULO-TC-DN1_Tc_N_CD40L-	2
CASSFGRADYEQYF	V12-3V12-4	J2-7	LULO-TC-DN1_Tc_N_CD40L-	22
CASSFGRAGGPADTQYF	V12-3V12-4	J2-3	LULO-TC-DN1_Tc_N_CD40L-	1
CASSFGRAYEQYF	V12-3V12-4	J2-7	LULO-TC-DN1_Tc_N_CD40L-	1
CASSFGRDEQFF	V12-3V12-4	J2-1	LULO-TC-DN1_Tc_N_CD40L-	152
CASSFGRDEQFF	V12-3V12-4	J2-7	LULO-TC-DN1_Tc_N_CD40L-	2
CASSFGRGGDTQYF	V12-3V12-4	J2-3	LULO-TC-DN1_Tc_N_CD40L-	1
CASSFGRGGRHGYTF	V12-3V12-4	J1-2	LULO-TC-DN1_Tc_N_CD40L-	41
CASSFGRPEDTIYF	V12-3V12-4	J1-3	LULO-TC-DN1_Tc_N_CD40L-	18
CASSFGRRNTEAFF	V12-3V12-4	J1-1	LULO-TC-DN1_Tc_N_CD40L-	13
CASSFGRVGYGYTF	V12-3V12-4	J1-2	LULO-TC-DN1_Tc_N_CD40L-	1
CASSFGSETQYF	V12-3V12-4	J2-5	LULO-TC-DN1_Tc_N_CD40L-	14
CASSFGSGANVLTF	V12-3V12-4	J2-6	LULO-TC-DN1_Tc_N_CD40L-	71
CASSFGSNSYNEQFF	V12-3V12-4	J2-1	LULO-TC-DN1_Tc_N_CD40L-	70
CASSFGSNSYNEQFF	V12-3V12-4	J2-7	LULO-TC-DN1_Tc_N_CD40L-	2
CASSFGSQDYEQYF	V12-3V12-4	J2-7	LULO-TC-DN1_Tc_N_CD40L-	15
CASSFGSTSGGPLETQYF	V12-3V12-4	J2-7	LULO-TC-DN1_Tc_N_CD40L-	1
CASSFGSVHTDTQYF	V12-3V12-4	J2-3	LULO-TC-DN1_Tc_N_CD40L-	9
CASSFGTAYNEQFF	V12-3V12-4	J2-1	LULO-TC-DN1_Tc_N_CD40L-	79
CASSFGTDYEQYF	V12-3V12-4	J2-7	LULO-TC-DN1_Tc_N_CD40L-	1
CASSFGTGADTQYF	V12-3V12-4	J2-3	LULO-TC-DN1_Tc_N_CD40L-	2
CASSFGTGAYEQYF	V12-3V12-4	J2-7	LULO-TC-DN1_Tc_N_CD40L-	5
CASSFGTGEFYEQYF	V12-3V12-4	J2-7	LULO-TC-DN1_Tc_N_CD40L-	19
CASSFGTGEKLFF	V12-3V12-4	J1-4	LULO-TC-DN1_Tc_N_CD40L-	21
CASSFGTGGANGYTF	V12-3V12-4	J1-2	LULO-TC-DN1_Tc_N_CD40L-	1
CASSFGTGIEKLFF	V12-3V12-4	J1-4	LULO-TC-DN1_Tc_N_CD40L-	22
CASSFGTGVPGELFF	V12-3V12-4	J2-2	LULO-TC-DN1_Tc_N_CD40L-	15
CASSFGTNTGELFF	V12-3V12-4	J2-2	LULO-TC-DN1_Tc_N_CD40L-	6
CASSFGTRGMGEQYF	V12-3V12-4	J2-1	LULO-TC-DN1_Tc_N_CD40L-	2
CASSFGTRGMGEQYF	V12-3V12-4	J2-7	LULO-TC-DN1_Tc_N_CD40L-	65
CASSFGTRGMREQYF	V12-3V12-4	J2-7	LULO-TC-DN1_Tc_N_CD40L-	2
CASSFGTRVPGELFF	V12-3V12-4	J2-2	LULO-TC-DN1_Tc_N_CD40L-	1
CASSFGTSGYNEQFF	V12-3V12-4	J2-1	LULO-TC-DN1_Tc_N_CD40L-	28
CASSFGTSGYNEQFF	V12-3V12-4	J2-7	LULO-TC-DN1_Tc_N_CD40L-	1
CASSFGTSYEQYF	V12-3V12-4	J2-7	LULO-TC-DN1_Tc_N_CD40L-	56
CASSFGTVGYYGYTF	V12-3V12-4	J1-2	LULO-TC-DN1_Tc_N_CD40L-	39
CASSFGTVYEQYF	V12-3V12-4	J2-1	LULO-TC-DN1_Tc_N_CD40L-	2
CASSFGTVYEQYF	V12-3V12-4	J2-7	LULO-TC-DN1_Tc_N_CD40L-	99
CASSFGTYLLDYGYTF	V12-3V12-4	J1-2	LULO-TC-DN1_Tc_N_CD40L-	36
CASSFGVASPLHF	V12-3V12-4	J1-6	LULO-TC-DN1_Tc_N_CD40L-	1
CASSFGVMNTEAFF	V12-3V12-4	J1-1	LULO-TC-DN1_Tc_N_CD40L-	1
CASSFGVNTEAFF	V12-3V12-4	J1-1	LULO-TC-DN1_Tc_N_CD40L-	19
CASSFGVRGEQFF	V12-3V12-4	J2-1	LULO-TC-DN1_Tc_N_CD40L-	9
CASSFGVRGEQFF	V12-3V12-4	J2-7	LULO-TC-DN1_Tc_N_CD40L-	2
CASSFGVTDTQYF	V12-3V12-4	J2-3	LULO-TC-DN1_Tc_N_CD40L-	10
CASSFGWSSYNEQFF	V12-3V12-4	J2-1	LULO-TC-DN1_Tc_N_CD40L-	25
CASSFGYGNTEAFF	V12-3V12-4	J1-1	LULO-TC-DN1_Tc_N_CD40L-	38
CASSFHPSGGENTGELFF	V12-3V12-4	J2-2	LULO-TC-DN1_Tc_N_CD40L-	4
CASSFHSKYQETQYF	V12-3V12-4	J2-5	LULO-TC-DN1_Tc_N_CD40L-	39
CASSFHSKYQETQYF	V12-3V12-4	J2-7	LULO-TC-DN1_Tc_N_CD40L-	4
CASSFIGFSNQPQHF	V12-3V12-4	J1-5	LULO-TC-DN1_Tc_N_CD40L-	19
CASSFIGGGASTDTQYF	V12-3V12-4	J2-3	LULO-TC-DN1_Tc_N_CD40L-	44
CASSFIGGGVLETQYF	V12-3V12-4	J2-5	LULO-TC-DN1_Tc_N_CD40L-	1
CASSFIRNYGYTF	V12-3V12-4	J1-2	LULO-TC-DN1_Tc_N_CD40L-	9
CASSFISYEQYF	V12-3V12-4	J2-7	LULO-TC-DN1_Tc_N_CD40L-	1
CASSFKTHEQFF	V12-3V12-4	J2-1	LULO-TC-DN1_Tc_N_CD40L-	9
CASSFKTYNEQFF	V12-3V12-4	J2-1	LULO-TC-DN1_Tc_N_CD40L-	1
CASSFLAGDYNEQFF	V12-3V12-4	J2-1	LULO-TC-DN1_Tc_N_CD40L-	1
CASSFLAGEMDTQYF	V12-3V12-4	J2-3	LULO-TC-DN1_Tc_N_CD40L-	1
CASSFLAGGPDTQYF	V12-3V12-4	J2-3	LULO-TC-DN1_Tc_N_CD40L-	2
CASSFLAGGQETQYF	V12-3V12-4	J2-1	LULO-TC-DN1_Tc_N_CD40L-	3
CASSFLAGGQETQYF	V12-3V12-4	J2-5	LULO-TC-DN1_Tc_N_CD40L-	69
CASSFLAGGQETQYF	V12-3V12-4	J2-7	LULO-TC-DN1_Tc_N_CD40L-	7
CASSFLAGGTASPNSPLHF	V12-3V12-4	J1-6	LULO-TC-DN1_Tc_N_CD40L-	1
CASSFLAGGTDTQYF	V12-3V12-4	J2-3	LULO-TC-DN1_Tc_N_CD40L-	42
CASSFLAGPGTDTQYF	V12-3V12-4	J2-3	LULO-TC-DN1_Tc_N_CD40L-	16
CASSFLAGSITDTQYF	V12-3V12-4	J2-3	LULO-TC-DN1_Tc_N_CD40L-	1
CASSFLDRPGGYTF	V12-3V12-4	J1-2	LULO-TC-DN1_Tc_N_CD40L-	44
CASSFLDSVGTQYF	V12-3V12-4	J2-3	LULO-TC-DN1_Tc_N_CD40L-	1
CASSFLETNTGELFF	V12-3V12-4	J2-2	LULO-TC-DN1_Tc_N_CD40L-	10
CASSFLGADNQPQHF	V12-3V12-4	J1-5	LULO-TC-DN1_Tc_N_CD40L-	17
CASSFLGDTQYF	V12-3V12-4	J2-3	LULO-TC-DN1_Tc_N_CD40L-	51
CASSFLGGGGNNEQFF	V12-3V12-4	J2-1	LULO-TC-DN1_Tc_N_CD40L-	32
CASSFLGGGGNNEQFF	V12-3V12-4	J2-7	LULO-TC-DN1_Tc_N_CD40L-	1
CASSFLGGGNEQYF	V12-3V12-4	J2-7	LULO-TC-DN1_Tc_N_CD40L-	7
CASSFLGGGPYEQFF	V12-3V12-4	J2-1	LULO-TC-DN1_Tc_N_CD40L-	31
CASSFLGGGPYEQFF	V12-3V12-4	J2-7	LULO-TC-DN1_Tc_N_CD40L-	1
CASSFLGGGRETQYF	V12-3V12-4	J2-5	LULO-TC-DN1_Tc_N_CD40L-	24
CASSFLGGGRETQYF	V12-3V12-4	J2-7	LULO-TC-DN1_Tc_N_CD40L-	7
CASSFLGMNTEAFF	V12-3V12-4	J1-1	LULO-TC-DN1_Tc_N_CD40L-	52
CASSFLGQGAFTEAFF	V12-3V12-4	J1-1	LULO-TC-DN1_Tc_N_CD40L-	8
CASSFLGQQYF	V12-3V12-4	J2-3	LULO-TC-DN1_Tc_N_CD40L-	1
CASSFLGSYEQYF	V12-3V12-4	J2-7	LULO-TC-DN1_Tc_N_CD40L-	60
CASSFLGTGPPDTQYF	V12-3V12-4	J2-3	LULO-TC-DN1_Tc_N_CD40L-	1
CASSFLGTIATNEKLFF	V12-3V12-4	J1-4	LULO-TC-DN1_Tc_N_CD40L-	31
CASSFLGTPTDTQYF	V12-3V12-4	J2-3	LULO-TC-DN1_Tc_N_CD40L-	1
CASSFLKTYEQYF	V12-3V12-4	J2-7	LULO-TC-DN1_Tc_N_CD40L-	4
CASSFLLAKNIQYF	V12-3V12-4	J2-1	LULO-TC-DN1_Tc_N_CD40L-	3
CASSFLLAKNIQYF	V12-3V12-4	J2-4	LULO-TC-DN1_Tc_N_CD40L-	5
CASSFLLAKNIQYF	V12-3V12-4	J2-7	LULO-TC-DN1_Tc_N_CD40L-	2
CASSFLNEQFF	V12-3V12-4	J2-1	LULO-TC-DN1_Tc_N_CD40L-	31
CASSFLNTEAFF	V12-3V12-4	J1-1	LULO-TC-DN1_Tc_N_CD40L-	85
CASSFLPGGYTF	V12-3V12-4	J1-2	LULO-TC-DN1_Tc_N_CD40L-	153
CASSFLPYSTDTQYF	V12-3V12-4	J2-3	LULO-TC-DN1_Tc_N_CD40L-	23
CASSFLQAVYNEQFF	V12-3V12-4	J2-1	LULO-TC-DN1_Tc_N_CD40L-	33
CASSFLRGELFF	V12-3V12-4	J2-2	LULO-TC-DN1_Tc_N_CD40L-	2
CASSFLSDRTSGANVLTF	V12-3V12-4	J2-6	LULO-TC-DN1_Tc_N_CD40L-	7
CASSFLSINTGELFF	V12-3V12-4	J2-2	LULO-TC-DN1_Tc_N_CD40L-	23
CASSFLSNTEAFF	V12-3V12-4	J1-1	LULO-TC-DN1_Tc_N_CD40L-	1
CASSFLSSNQPQHF	V12-3V12-4	J1-5	LULO-TC-DN1_Tc_N_CD40L-	51
CASSFLSSSQPQHF	V12-3V12-4	J1-5	LULO-TC-DN1_Tc_N_CD40L-	1
CASSFLSSYEQYF	V12-3V12-4	J2-5	LULO-TC-DN1_Tc_N_CD40L-	1
CASSFLSSYEQYF	V12-3V12-4	J2-7	LULO-TC-DN1_Tc_N_CD40L-	4
CASSFLTSGNEQFF	V12-3V12-4	J2-1	LULO-TC-DN1_Tc_N_CD40L-	6
CASSFLTSSYNEQFF	V12-3V12-4	J2-1	LULO-TC-DN1_Tc_N_CD40L-	98
CASSFLTSSYNEQFF	V12-3V12-4	J2-7	LULO-TC-DN1_Tc_N_CD40L-	2
CASSFLWGYEQYF	V12-3V12-4	J2-7	LULO-TC-DN1_Tc_N_CD40L-	17
CASSFMFDRYQETQYF	V12-3V12-4	J2-5	LULO-TC-DN1_Tc_N_CD40L-	72
CASSFMFDRYQETQYF	V12-3V12-4	J2-7	LULO-TC-DN1_Tc_N_CD40L-	8
CASSFMLINYGYTF	V12-3V12-4	J1-2	LULO-TC-DN1_Tc_N_CD40L-	74
CASSFMRLAGRTDTQYF	V12-3V12-4	J2-3	LULO-TC-DN1_Tc_N_CD40L-	29
CASSFNETQYF	V12-3V12-4	J2-5	LULO-TC-DN1_Tc_N_CD40L-	26
CASSFNETQYF	V12-3V12-4	J2-7	LULO-TC-DN1_Tc_N_CD40L-	1
CASSFNRALGISGNTIYF	V12-3V12-4	J1-3	LULO-TC-DN1_Tc_N_CD40L-	2
CASSFNSGESLAKNIQYF	V12-3V12-4	J2-4	LULO-TC-DN1_Tc_N_CD40L-	1
CASSFNSRELFF	V12-3V12-4	J2-2	LULO-TC-DN1_Tc_N_CD40L-	77
CASSFNSRGAPYNEQFF	V12-3V12-4	J2-1	LULO-TC-DN1_Tc_N_CD40L-	1
CASSFNTGVGNSPLHF	V12-3V12-4	J1-6	LULO-TC-DN1_Tc_N_CD40L-	1
CASSFPASYGYTF	V12-3V12-4	J1-2	LULO-TC-DN1_Tc_N_CD40L-	1
CASSFPATGGPEQYF	V12-3V12-4	J2-7	LULO-TC-DN1_Tc_N_CD40L-	1
CASSFPDRQETQYF	V12-3V12-4	J2-5	LULO-TC-DN1_Tc_N_CD40L-	12
CASSFPEGGKTGELFF	V12-3V12-4	J2-2	LULO-TC-DN1_Tc_N_CD40L-	1
CASSFPEGPTDTQYF	V12-3V12-4	J2-3	LULO-TC-DN1_Tc_N_CD40L-	56
CASSFPEHYGYTF	V12-3V12-4	J1-2	LULO-TC-DN1_Tc_N_CD40L-	1
CASSFPGGEETQYF	V12-3V12-4	J2-5	LULO-TC-DN1_Tc_N_CD40L-	8
CASSFPGGEETQYF	V12-3V12-4	J2-7	LULO-TC-DN1_Tc_N_CD40L-	2
CASSFPGGPEKNIQYF	V12-3V12-4	J2-1	LULO-TC-DN1_Tc_N_CD40L-	1
CASSFPGGVYNEQFF	V12-3V12-4	J2-1	LULO-TC-DN1_Tc_N_CD40L-	57
CASSFPGMNEAFF	V12-3V12-4	J1-1	LULO-TC-DN1_Tc_N_CD40L-	14
CASSFPGSEQYF	V12-3V12-4	J2-1	LULO-TC-DN1_Tc_N_CD40L-	1
CASSFPGSEQYF	V12-3V12-4	J2-7	LULO-TC-DN1_Tc_N_CD40L-	18
CASSFPGVAYNEQFF	V12-3V12-4	J2-1	LULO-TC-DN1_Tc_N_CD40L-	23
CASSFPGYNQPQHF	V12-3V12-4	J1-5	LULO-TC-DN1_Tc_N_CD40L-	18
CASSFPLAGAYEQYF	V12-3V12-4	J2-7	LULO-TC-DN1_Tc_N_CD40L-	26
CASSFPLAKNIQYF	V12-3V12-4	J2-1	LULO-TC-DN1_Tc_N_CD40L-	7
CASSFPLAKNIQYF	V12-3V12-4	J2-4	LULO-TC-DN1_Tc_N_CD40L-	12
CASSFPLAKNIQYF	V12-3V12-4	J2-7	LULO-TC-DN1_Tc_N_CD40L-	4
CASSFPLHTQYF	V12-3V12-4	J2-3	LULO-TC-DN1_Tc_N_CD40L-	13
CASSFPLNQPQHF	V12-3V12-4	J1-5	LULO-TC-DN1_Tc_N_CD40L-	49
CASSFPNGGPEAFF	V12-3V12-4	J1-1	LULO-TC-DN1_Tc_N_CD40L-	2
CASSFPNQGGSNEQFF	V12-3V12-4	J2-1	LULO-TC-DN1_Tc_N_CD40L-	19
CASSFPNTIYF	V12-3V12-4	J1-3	LULO-TC-DN1_Tc_N_CD40L-	28
CASSFPPSEEQFF	V12-3V12-4	J2-1	LULO-TC-DN1_Tc_N_CD40L-	21
CASSFPPSEEQFF	V12-3V12-4	J2-7	LULO-TC-DN1_Tc_N_CD40L-	1
CASSFPRGATGELFF	V12-3V12-4	J2-2	LULO-TC-DN1_Tc_N_CD40L-	7
CASSFPRGPFEQYF	V12-3V12-4	J2-1	LULO-TC-DN1_Tc_N_CD40L-	3
CASSFPRGPFEQYF	V12-3V12-4	J2-7	LULO-TC-DN1_Tc_N_CD40L-	32
CASSFPTGGTEAFF	V12-3V12-4	J1-1	LULO-TC-DN1_Tc_N_CD40L-	30
CASSFPTGTGGASTGELFF	V12-3V12-4	J2-2	LULO-TC-DN1_Tc_N_CD40L-	2
CASSFPTRYGYTF	V12-3V12-4	J1-2	LULO-TC-DN1_Tc_N_CD40L-	1
CASSFPTSGGGTGELFF	V12-3V12-4	J2-2	LULO-TC-DN1_Tc_N_CD40L-	12
CASSFPVASNTGELFF	V12-3V12-4	J2-2	LULO-TC-DN1_Tc_N_CD40L-	171
CASSFPVGDREDTEAFF	V12-3V12-4	J1-1	LULO-TC-DN1_Tc_N_CD40L-	1
CASSFPVGDRGAGELFF	V12-3V12-4	J2-2	LULO-TC-DN1_Tc_N_CD40L-	1
CASSFPVGDRGTGELFF	V12-3V12-4	J2-2	LULO-TC-DN1_Tc_N_CD40L-	68
CASSFQAYEAFF	V12-3V12-4	J1-1	LULO-TC-DN1_Tc_N_CD40L-	109
CASSFQDTNTGELFF	V12-3V12-4	J2-2	LULO-TC-DN1_Tc_N_CD40L-	38
CASSFQFGTQYF	V12-3V12-4	J2-3	LULO-TC-DN1_Tc_N_CD40L-	32
CASSFQGGKDGYTF	V12-3V12-4	J1-2	LULO-TC-DN1_Tc_N_CD40L-	84
CASSFQGGRNIQYF	V12-3V12-4	J2-1	LULO-TC-DN1_Tc_N_CD40L-	1
CASSFQGGTEAFF	V12-3V12-4	J1-1	LULO-TC-DN1_Tc_N_CD40L-	1
CASSFQGHIINEQFF	V12-3V12-4	J2-1	LULO-TC-DN1_Tc_N_CD40L-	41
CASSFQGNFSGNTIYF	V12-3V12-4	J1-3	LULO-TC-DN1_Tc_N_CD40L-	14
CASSFQGNQPQHF	V12-3V12-4	J1-5	LULO-TC-DN1_Tc_N_CD40L-	1
CASSFQGPEQYF	V12-3V12-4	J2-7	LULO-TC-DN1_Tc_N_CD40L-	29
CASSFQGPHNEQFF	V12-3V12-4	J2-1	LULO-TC-DN1_Tc_N_CD40L-	92
CASSFQGPHNEQFF	V12-3V12-4	J2-7	LULO-TC-DN1_Tc_N_CD40L-	1
CASSFQGPTGELFF	V12-3V12-4	J2-2	LULO-TC-DN1_Tc_N_CD40L-	85
CASSFQGRMGNQPQHF	V12-3V12-4	J1-5	LULO-TC-DN1_Tc_N_CD40L-	34
CASSFQGSGNTIYF	V12-3V12-4	J1-3	LULO-TC-DN1_Tc_N_CD40L-	1
CASSFQSSGANVLTF	V12-3V12-4	J2-6	LULO-TC-DN1_Tc_N_CD40L-	44
CASSFQSYNEQFF	V12-3V12-4	J2-1	LULO-TC-DN1_Tc_N_CD40L-	2
CASSFQVGGTQYF	V12-3V12-4	J2-5	LULO-TC-DN1_Tc_N_CD40L-	23
CASSFQVGGTQYF	V12-3V12-4	J2-7	LULO-TC-DN1_Tc_N_CD40L-	2
CASSFRAATSPSGNTIYF	V12-3V12-4	J1-3	LULO-TC-DN1_Tc_N_CD40L-	1
CASSFRADGGWVREQYF	V12-3V12-4	J2-7	LULO-TC-DN1_Tc_N_CD40L-	1
CASSFRAGGQETQYF	V12-3V12-4	J2-5	LULO-TC-DN1_Tc_N_CD40L-	9
CASSFRDGTEPQHF	V12-3V12-4	J1-5	LULO-TC-DN1_Tc_N_CD40L-	61
CASSFRDRGPNQPQHF	V12-3V12-4	J1-5	LULO-TC-DN1_Tc_N_CD40L-	16
CASSFRDRVNDEQFF	V12-3V12-4	J2-1	LULO-TC-DN1_Tc_N_CD40L-	1
CASSFREGGQETQYF	V12-3V12-4	J2-5	LULO-TC-DN1_Tc_N_CD40L-	1
CASSFRELNIQYF	V12-3V12-4	J2-7	LULO-TC-DN1_Tc_N_CD40L-	1
CASSFRGAPGYTF	V12-3V12-4	J1-2	LULO-TC-DN1_Tc_N_CD40L-	2
CASSFRGGGSEQYF	V12-3V12-4	J2-7	LULO-TC-DN1_Tc_N_CD40L-	20
CASSFRGGNTEAFF	V12-3V12-4	J1-1	LULO-TC-DN1_Tc_N_CD40L-	1
CASSFRGKNIQYF	V12-3V12-4	J2-4	LULO-TC-DN1_Tc_N_CD40L-	4
CASSFRGPYEQYF	V12-3V12-4	J2-4	LULO-TC-DN1_Tc_N_CD40L-	1
CASSFRGPYEQYF	V12-3V12-4	J2-7	LULO-TC-DN1_Tc_N_CD40L-	10
CASSFRGPYYGYTF	V12-3V12-4	J1-2	LULO-TC-DN1_Tc_N_CD40L-	13
CASSFRGQGNNEQFF	V12-3V12-4	J2-1	LULO-TC-DN1_Tc_N_CD40L-	1
CASSFRGSGYGYTF	V12-3V12-4	J1-2	LULO-TC-DN1_Tc_N_CD40L-	1
CASSFRGTAYGYTF	V12-3V12-4	J1-2	LULO-TC-DN1_Tc_N_CD40L-	1
CASSFRGYNEQFF	V12-3V12-4	J2-1	LULO-TC-DN1_Tc_N_CD40L-	7
CASSFRHLRRDKDRVTYEQYF	V12-3V12-4	J2-7	LULO-TC-DN1_Tc_N_CD40L-	6
CASSFRIGELFF	V12-3V12-4	J2-2	LULO-TC-DN1_Tc_N_CD40L-	60
CASSFRLNTEAFF	V12-3V12-4	J1-1	LULO-TC-DN1_Tc_N_CD40L-	12
CASSFRPGETQYF	V12-3V12-4	J2-5	LULO-TC-DN1_Tc_N_CD40L-	21
CASSFRPGETQYF	V12-3V12-4	J2-7	LULO-TC-DN1_Tc_N_CD40L-	4
CASSFRQDTEAFF	V12-3V12-4	J1-1	LULO-TC-DN1_Tc_N_CD40L-	8
CASSFRQGAAQHF	V12-3V12-4	J1-5	LULO-TC-DN1_Tc_N_CD40L-	47
CASSFRQGSEAFF	V12-3V12-4	J1-1	LULO-TC-DN1_Tc_N_CD40L-	19
CASSFRQGVVREQFF	V12-3V12-4	J2-1	LULO-TC-DN1_Tc_N_CD40L-	17
CASSFRQNPQETQYF	V12-3V12-4	J2-5	LULO-TC-DN1_Tc_N_CD40L-	11
CASSFRQNPQETQYF	V12-3V12-4	J2-7	LULO-TC-DN1_Tc_N_CD40L-	1
CASSFRRGGNEQYF	V12-3V12-4	J2-1	LULO-TC-DN1_Tc_N_CD40L-	1
CASSFRRGGNEQYF	V12-3V12-4	J2-7	LULO-TC-DN1_Tc_N_CD40L-	23
CASSFRRPYTDTQYF	V12-3V12-4	J2-3	LULO-TC-DN1_Tc_N_CD40L-	24
CASSFRRVGETQYF	V12-3V12-4	J2-5	LULO-TC-DN1_Tc_N_CD40L-	1
CASSFRSGGLNEQFF	V12-3V12-4	J2-1	LULO-TC-DN1_Tc_N_CD40L-	15
CASSFRSGGLNVQFF	V12-3V12-4	J2-1	LULO-TC-DN1_Tc_N_CD40L-	2
CASSFRTGAEAFF	V12-3V12-4	J1-1	LULO-TC-DN1_Tc_N_CD40L-	32
CASSFRTGFDTQYF	V12-3V12-4	J2-3	LULO-TC-DN1_Tc_N_CD40L-	1
CASSFRTGGVYGYTF	V12-3V12-4	J1-2	LULO-TC-DN1_Tc_N_CD40L-	1
CASSFRTGRVYTEAFF	V12-3V12-4	J1-1	LULO-TC-DN1_Tc_N_CD40L-	37
CASSFRTPQETQYF	V12-3V12-4	J2-1	LULO-TC-DN1_Tc_N_CD40L-	1
CASSFRTPQETQYF	V12-3V12-4	J2-5	LULO-TC-DN1_Tc_N_CD40L-	36
CASSFRTPQETQYF	V12-3V12-4	J2-7	LULO-TC-DN1_Tc_N_CD40L-	3
CASSFRVDGGWVREQYF	V12-3V12-4	J2-1	LULO-TC-DN1_Tc_N_CD40L-	9
CASSFRVDGGWVREQYF	V12-3V12-4	J2-5	LULO-TC-DN1_Tc_N_CD40L-	2
CASSFRVDGGWVREQYF	V12-3V12-4	J2-7	LULO-TC-DN1_Tc_N_CD40L-	479
CASSFRVDGGWVSEQYF	V12-3V12-4	J2-7	LULO-TC-DN1_Tc_N_CD40L-	1
CASSFRVGGTQYF	V12-3V12-4	J2-5	LULO-TC-DN1_Tc_N_CD40L-	1
CASSFRVGSYGYTF	V12-3V12-4	J1-2	LULO-TC-DN1_Tc_N_CD40L-	3
CASSFRWENNEQFF	V12-3V12-4	J2-1	LULO-TC-DN1_Tc_N_CD40L-	35
CASSFRWSYEQYF	V12-3V12-4	J2-7	LULO-TC-DN1_Tc_N_CD40L-	1
CASSFRYEQYF	V12-3V12-4	J2-7	LULO-TC-DN1_Tc_N_CD40L-	11
CASSFRYNSPLHF	V12-3V12-4	J1-6	LULO-TC-DN1_Tc_N_CD40L-	1
CASSFRYSNQPQHF	V12-3V12-4	J1-5	LULO-TC-DN1_Tc_N_CD40L-	32
CASSFSAGSPETQYF	V12-3V12-4	J2-5	LULO-TC-DN1_Tc_N_CD40L-	18
CASSFSASALWSQYF	V12-3V12-4	J2-5	LULO-TC-DN1_Tc_N_CD40L-	4
CASSFSDPTGPITDTQYF	V12-3V12-4	J2-3	LULO-TC-DN1_Tc_N_CD40L-	7
CASSFSDTEAFF	V12-3V12-4	J1-1	LULO-TC-DN1_Tc_N_CD40L-	81
CASSFSEGHNELFF	V12-3V12-4	J2-1	LULO-TC-DN1_Tc_N_CD40L-	1
CASSFSEGHNEQFF	V12-3V12-4	J2-1	LULO-TC-DN1_Tc_N_CD40L-	18
CASSFSEGHNEQFF	V12-3V12-4	J2-7	LULO-TC-DN1_Tc_N_CD40L-	1
CASSFSETYTDTQYF	V12-3V12-4	J2-3	LULO-TC-DN1_Tc_N_CD40L-	39
CASSFSFNEQFF	V12-3V12-4	J2-1	LULO-TC-DN1_Tc_N_CD40L-	21
CASSFSFNEQFF	V12-3V12-4	J2-5	LULO-TC-DN1_Tc_N_CD40L-	1
CASSFSFNEQFF	V12-3V12-4	J2-7	LULO-TC-DN1_Tc_N_CD40L-	2
CASSFSGAQETQYF	V12-3V12-4	J2-5	LULO-TC-DN1_Tc_N_CD40L-	12
CASSFSGETYEQYF	V12-3V12-4	J2-7	LULO-TC-DN1_Tc_N_CD40L-	1
CASSFSGGTNEQFF	V12-3V12-4	J2-1	LULO-TC-DN1_Tc_N_CD40L-	1
CASSFSGGVAETQYF	V12-3V12-4	J2-5	LULO-TC-DN1_Tc_N_CD40L-	1
CASSFSGGYNEQFF	V12-3V12-4	J2-1	LULO-TC-DN1_Tc_N_CD40L-	12
CASSFSGNNSPLHF	V12-3V12-4	J1-6	LULO-TC-DN1_Tc_N_CD40L-	1
CASSFSGPTDTQYF	V12-3V12-4	J2-3	LULO-TC-DN1_Tc_N_CD40L-	22
CASSFSGPTSLVDEQFF	V12-3V12-4	J2-1	LULO-TC-DN1_Tc_N_CD40L-	39
CASSFSGPTSLVDEQFF	V12-3V12-4	J2-5	LULO-TC-DN1_Tc_N_CD40L-	1
CASSFSGSAYNEQFF	V12-3V12-4	J2-1	LULO-TC-DN1_Tc_N_CD40L-	1
CASSFSGSGGYTF	V12-3V12-4	J1-2	LULO-TC-DN1_Tc_N_CD40L-	1
CASSFSGSYNEQFF	V12-3V12-4	J2-1	LULO-TC-DN1_Tc_N_CD40L-	13
CASSFSGTDYEQYF	V12-3V12-4	J2-1	LULO-TC-DN1_Tc_N_CD40L-	1
CASSFSGTDYEQYF	V12-3V12-4	J2-7	LULO-TC-DN1_Tc_N_CD40L-	11
CASSFSGTGGEKLFF	V12-3V12-4	J1-4	LULO-TC-DN1_Tc_N_CD40L-	7
CASSFSGTSGDTQYF	V12-3V12-4	J2-3	LULO-TC-DN1_Tc_N_CD40L-	2
CASSFSGTVTNEQFF	V12-3V12-4	J2-1	LULO-TC-DN1_Tc_N_CD40L-	1
CASSFSLAGEGSYNEQFF	V12-3V12-4	J2-1	LULO-TC-DN1_Tc_N_CD40L-	1
CASSFSLAGGTQYF	V12-3V12-4	J2-3	LULO-TC-DN1_Tc_N_CD40L-	101
CASSFSLLYGYTF	V12-3V12-4	J1-2	LULO-TC-DN1_Tc_N_CD40L-	8
CASSFSLNTEAFF	V12-3V12-4	J1-1	LULO-TC-DN1_Tc_N_CD40L-	1
CASSFSMPNQPQHF	V12-3V12-4	J1-5	LULO-TC-DN1_Tc_N_CD40L-	1
CASSFSNEQFF	V12-3V12-4	J2-1	LULO-TC-DN1_Tc_N_CD40L-	63
CASSFSNEQFS	V12-3V12-4	J2-1	LULO-TC-DN1_Tc_N_CD40L-	1
CASSFSPDRGNGYTF	V12-3V12-4	J1-2	LULO-TC-DN1_Tc_N_CD40L-	1
CASSFSPDSYEQYF	V12-3V12-4	J2-7	LULO-TC-DN1_Tc_N_CD40L-	2
CASSFSPEAFF	V12-3V12-4	J1-1	LULO-TC-DN1_Tc_N_CD40L-	42
CASSFSPNTGELFF	V12-3V12-4	J2-2	LULO-TC-DN1_Tc_N_CD40L-	26
CASSFSPTGELFF	V12-3V12-4	J2-2	LULO-TC-DN1_Tc_N_CD40L-	39
CASSFSQETQYF	V12-3V12-4	J2-5	LULO-TC-DN1_Tc_N_CD40L-	1
CASSFSQGDQPQHF	V12-3V12-4	J1-5	LULO-TC-DN1_Tc_N_CD40L-	27
CASSFSRETDTQYF	V12-3V12-4	J2-3	LULO-TC-DN1_Tc_N_CD40L-	5
CASSFSRGNTEAFF	V12-3V12-4	J1-1	LULO-TC-DN1_Tc_N_CD40L-	22
CASSFSRLAPTYEQYF	V12-3V12-4	J2-7	LULO-TC-DN1_Tc_N_CD40L-	3
CASSFSRVEAFF	V12-3V12-4	J1-1	LULO-TC-DN1_Tc_N_CD40L-	71
CASSFSSGGQETQYF	V12-3V12-4	J2-5	LULO-TC-DN1_Tc_N_CD40L-	1
CASSFSSPGPIYF	V12-3V12-4	J1-3	LULO-TC-DN1_Tc_N_CD40L-	50
CASSFSSVNTEAFF	V12-3V12-4	J1-1	LULO-TC-DN1_Tc_N_CD40L-	41
CASSFSTEAFF	V12-3V12-4	J1-1	LULO-TC-DN1_Tc_N_CD40L-	27
CASSFSTGGPSYNEQFF	V12-3V12-4	J2-1	LULO-TC-DN1_Tc_N_CD40L-	62
CASSFSTGGPWYNEQFF	V12-3V12-4	J2-1	LULO-TC-DN1_Tc_N_CD40L-	1
CASSFSTHEQYF	V12-3V12-4	J2-7	LULO-TC-DN1_Tc_N_CD40L-	1
CASSFSVPGQGLNEQFF	V12-3V12-4	J2-1	LULO-TC-DN1_Tc_N_CD40L-	1
CASSFSYEQYF	V12-3V12-4	J2-1	LULO-TC-DN1_Tc_N_CD40L-	1
CASSFSYEQYF	V12-3V12-4	J2-7	LULO-TC-DN1_Tc_N_CD40L-	15
CASSFTAGSAVYGYTF	V12-3V12-4	J1-2	LULO-TC-DN1_Tc_N_CD40L-	41
CASSFTEQETQYF	V12-3V12-4	J2-5	LULO-TC-DN1_Tc_N_CD40L-	12
CASSFTEQETQYF	V12-3V12-4	J2-7	LULO-TC-DN1_Tc_N_CD40L-	1
CASSFTESSYEQYF	V12-3V12-4	J2-7	LULO-TC-DN1_Tc_N_CD40L-	4
CASSFTETDTQYF	V12-3V12-4	J2-3	LULO-TC-DN1_Tc_N_CD40L-	13
CASSFTGAGASGANVLTF	V12-3V12-4	J2-6	LULO-TC-DN1_Tc_N_CD40L-	1
CASSFTGEVTDTQYF	V12-3V12-4	J2-3	LULO-TC-DN1_Tc_N_CD40L-	1
CASSFTGGNQPQHF	V12-3V12-4	J1-5	LULO-TC-DN1_Tc_N_CD40L-	33
CASSFTGLNTEAFF	V12-3V12-4	J1-1	LULO-TC-DN1_Tc_N_CD40L-	23
CASSFTGRNSYEQYF	V12-3V12-4	J2-1	LULO-TC-DN1_Tc_N_CD40L-	1
CASSFTGRNSYEQYF	V12-3V12-4	J2-7	LULO-TC-DN1_Tc_N_CD40L-	17
CASSFTGSYEQYF	V12-3V12-4	J2-7	LULO-TC-DN1_Tc_N_CD40L-	44
CASSFTGVETQYF	V12-3V12-4	J2-5	LULO-TC-DN1_Tc_N_CD40L-	1
CASSFTGVTEAFF	V12-3V12-4	J1-1	LULO-TC-DN1_Tc_N_CD40L-	29
CASSFTGWGANTGELFF	V12-3V12-4	J2-2	LULO-TC-DN1_Tc_N_CD40L-	23
CASSFTGWYEQYF	V12-3V12-4	J2-7	LULO-TC-DN1_Tc_N_CD40L-	1
CASSFTLKGMETQYF	V12-3V12-4	J2-5	LULO-TC-DN1_Tc_N_CD40L-	25
CASSFTLKGMETQYF	V12-3V12-4	J2-7	LULO-TC-DN1_Tc_N_CD40L-	2
CASSFTPYEQYF	V12-3V12-4	J2-1	LULO-TC-DN1_Tc_N_CD40L-	1
CASSFTPYEQYF	V12-3V12-4	J2-7	LULO-TC-DN1_Tc_N_CD40L-	46
CASSFTQGYEQYF	V12-3V12-4	J2-7	LULO-TC-DN1_Tc_N_CD40L-	2
CASSFTRSEQYF	V12-3V12-4	J2-7	LULO-TC-DN1_Tc_N_CD40L-	73
CASSFTSGDYEQYF	V12-3V12-4	J2-7	LULO-TC-DN1_Tc_N_CD40L-	1
CASSFTSGGADTQYF	V12-3V12-4	J2-3	LULO-TC-DN1_Tc_N_CD40L-	2
CASSFTSGGGVYGYTF	V12-3V12-4	J1-2	LULO-TC-DN1_Tc_N_CD40L-	15
CASSFTSGGLSTDTQYF	V12-3V12-4	J2-3	LULO-TC-DN1_Tc_N_CD40L-	1
CASSFTTGVTNTEAFF	V12-3V12-4	J1-1	LULO-TC-DN1_Tc_N_CD40L-	1
CASSFTVYSNQPQHF	V12-3V12-4	J1-5	LULO-TC-DN1_Tc_N_CD40L-	1
CASSFTYLGNTEAFF	V12-3V12-4	J1-1	LULO-TC-DN1_Tc_N_CD40L-	58
CASSFTYLGNTEAFL	V12-3V12-4	J1-1	LULO-TC-DN1_Tc_N_CD40L-	1
CASSFVAGPSYEQYF	V12-3V12-4	J2-7	LULO-TC-DN1_Tc_N_CD40L-	20
CASSFVAGVVSYNEQFF	V12-3V12-4	J2-1	LULO-TC-DN1_Tc_N_CD40L-	1
CASSFVGCGYTF	V12-3V12-4	J1-2	LULO-TC-DN1_Tc_N_CD40L-	1
CASSFVGEREETQYF	V12-3V12-4	J2-5	LULO-TC-DN1_Tc_N_CD40L-	24
CASSFVGEREETQYF	V12-3V12-4	J2-7	LULO-TC-DN1_Tc_N_CD40L-	3
CASSFVGGGYTF	V12-3V12-4	J1-2	LULO-TC-DN1_Tc_N_CD40L-	24
CASSFVGGNTEAFF	V12-3V12-4	J1-1	LULO-TC-DN1_Tc_N_CD40L-	20
CASSFVGNQPQHF	V12-3V12-4	J1-5	LULO-TC-DN1_Tc_N_CD40L-	1
CASSFVGPGTDTQYF	V12-3V12-4	J2-3	LULO-TC-DN1_Tc_N_CD40L-	77
CASSFVGRGYNEQFF	V12-3V12-4	J2-1	LULO-TC-DN1_Tc_N_CD40L-	15
CASSFVIGRHEAFF	V12-3V12-4	J1-1	LULO-TC-DN1_Tc_N_CD40L-	5
CASSFVLAWSEAFF	V12-3V12-4	J1-1	LULO-TC-DN1_Tc_N_CD40L-	32
CASSFVNRINTEAFF	V12-3V12-4	J1-1	LULO-TC-DN1_Tc_N_CD40L-	57
CASSFVNRINTEAVF	V12-3V12-4	J1-1	LULO-TC-DN1_Tc_N_CD40L-	1
CASSFVQGAYEQYF	V12-3V12-4	J2-7	LULO-TC-DN1_Tc_N_CD40L-	1
CASSFVQGAYNEQFF	V12-3V12-4	J2-1	LULO-TC-DN1_Tc_N_CD40L-	61
CASSFVRDEKLFF	V12-3V12-4	J1-4	LULO-TC-DN1_Tc_N_CD40L-	1
CASSFVRDNEQFF	V12-3V12-4	J2-1	LULO-TC-DN1_Tc_N_CD40L-	1
CASSFVRGNTEAFF	V12-3V12-4	J1-1	LULO-TC-DN1_Tc_N_CD40L-	1
CASSFVRGTNYGYTF	V12-3V12-4	J1-2	LULO-TC-DN1_Tc_N_CD40L-	2
CASSFVSGMNTEAFF	V12-3V12-4	J1-1	LULO-TC-DN1_Tc_N_CD40L-	47
CASSFWADTQYF	V12-3V12-4	J2-3	LULO-TC-DN1_Tc_N_CD40L-	108
CASSFWGNVGVMNTEAFF	V12-3V12-4	J1-1	LULO-TC-DN1_Tc_N_CD40L-	8
CASSFWGRMNPGELFF	V12-3V12-4	J2-2	LULO-TC-DN1_Tc_N_CD40L-	24
CASSFWGSTEAFC	V12-3V12-4	J1-1	LULO-TC-DN1_Tc_N_CD40L-	1
CASSFWGSTEAFF	V12-3V12-4	J1-1	LULO-TC-DN1_Tc_N_CD40L-	74
CASSFWLAGNNEQFF	V12-3V12-4	J2-1	LULO-TC-DN1_Tc_N_CD40L-	4
CASSFWQGDYGYTF	V12-3V12-4	J1-2	LULO-TC-DN1_Tc_N_CD40L-	37
CASSFWSGETQYF	V12-3V12-4	J2-5	LULO-TC-DN1_Tc_N_CD40L-	47
CASSFWSGETQYF	V12-3V12-4	J2-7	LULO-TC-DN1_Tc_N_CD40L-	7
CASSFWSGTDFNNEQFF	V12-3V12-4	J2-1	LULO-TC-DN1_Tc_N_CD40L-	1
CASSFWTGRVYTEAFF	V12-3V12-4	J1-1	LULO-TC-DN1_Tc_N_CD40L-	2
CASSFWVDGGWVREQYF	V12-3V12-4	J2-1	LULO-TC-DN1_Tc_N_CD40L-	1
CASSFWWGTEAFF	V12-3V12-4	J1-1	LULO-TC-DN1_Tc_N_CD40L-	54
CASSFYDSNQPQHF	V12-3V12-4	J1-5	LULO-TC-DN1_Tc_N_CD40L-	61
CASSFYGAGYGYTF	V12-3V12-4	J1-2	LULO-TC-DN1_Tc_N_CD40L-	2
CASSFYGGGENEQFF	V12-3V12-4	J2-1	LULO-TC-DN1_Tc_N_CD40L-	43
CASSFYGGGENEQFI	V12-3V12-4	J2-1	LULO-TC-DN1_Tc_N_CD40L-	1
CASSFYQNTEAFF	V12-3V12-4	J1-1	LULO-TC-DN1_Tc_N_CD40L-	4
CASSFYRGANYGYTF	V12-3V12-4	J1-2	LULO-TC-DN1_Tc_N_CD40L-	106
CASSFYRGGDTQYF	V12-3V12-4	J2-3	LULO-TC-DN1_Tc_N_CD40L-	24
CASSFYRGQRAFF	V12-3V12-4	J1-1	LULO-TC-DN1_Tc_N_CD40L-	32
CASSFYRGQRAFY	V12-3V12-4	J1-1	LULO-TC-DN1_Tc_N_CD40L-	2
CASSFYRGYEQYF	V12-3V12-4	J2-7	LULO-TC-DN1_Tc_N_CD40L-	23
CASSFYVGGAKNIQYF	V12-3V12-4	J2-7	LULO-TC-DN1_Tc_N_CD40L-	1
CASSGADGEPYEQYF	V12-3V12-4	J2-7	LULO-TC-DN1_Tc_N_CD40L-	1
CASSGAGDYNEQFF	V12-3V12-4	J2-1	LULO-TC-DN1_Tc_N_CD40L-	1
CASSGAGGPGTDTQYF	V12-3V12-4	J2-3	LULO-TC-DN1_Tc_N_CD40L-	1
CASSGAGTFTGELFC	V12-3V12-4	J2-2	LULO-TC-DN1_Tc_N_CD40L-	1
CASSGAGTFTGELFF	V12-3V12-4	J2-2	LULO-TC-DN1_Tc_N_CD40L-	1
CASSGAINTGELFF	V12-3V12-4	J2-2	LULO-TC-DN1_Tc_N_CD40L-	7
CASSGANTDTQYF	V12-3V12-4	J2-3	LULO-TC-DN1_Tc_N_CD40L-	2
CASSGAPLGTGGHEQYF	V12-3V12-4	J2-7	LULO-TC-DN1_Tc_N_CD40L-	3
CASSGASPNTEAFF	V12-3V12-4	J1-1	LULO-TC-DN1_Tc_N_CD40L-	1
CASSGDGGNEQYF	V12-3V12-4	J2-7	LULO-TC-DN1_Tc_N_CD40L-	1
CASSGDGNSYEQYF	V12-3V12-4	J2-7	LULO-TC-DN1_Tc_N_CD40L-	3
CASSGDPLDTQYF	V12-3V12-4	J2-3	LULO-TC-DN1_Tc_N_CD40L-	3
CASSGDRELETQYF	V12-3V12-4	J2-5	LULO-TC-DN1_Tc_N_CD40L-	1
CASSGDRGGLSDTQYF	V12-3V12-4	J2-3	LULO-TC-DN1_Tc_N_CD40L-	2
CASSGDRNTGELFF	V12-3V12-4	J2-2	LULO-TC-DN1_Tc_N_CD40L-	1
CASSGDRNYGYTF	V12-3V12-4	J1-2	LULO-TC-DN1_Tc_N_CD40L-	1
CASSGDRVYEQYF	V12-3V12-4	J2-7	LULO-TC-DN1_Tc_N_CD40L-	1
CASSGDSPDTQYF	V12-3V12-4	J2-3	LULO-TC-DN1_Tc_N_CD40L-	34
CASSGDSPGVTQYF	V12-3V12-4	J2-5	LULO-TC-DN1_Tc_N_CD40L-	1
CASSGDSPNTQYF	V12-3V12-4	J2-3	LULO-TC-DN1_Tc_N_CD40L-	1
CASSGDSSYEQYF	V12-3V12-4	J2-7	LULO-TC-DN1_Tc_N_CD40L-	1
CASSGDTFNEQFF	V12-3V12-4	J2-1	LULO-TC-DN1_Tc_N_CD40L-	1
CASSGDTIYF	V12-3V12-4	J1-3	LULO-TC-DN1_Tc_N_CD40L-	2
CASSGDWGVEQYF	V12-3V12-4	J2-1J2-7	LULO-TC-DN1_Tc_N_CD40L-	1
CASSGDYEQYF	V12-3V12-4	J2-1	LULO-TC-DN1_Tc_N_CD40L-	1
CASSGDYEQYF	V12-3V12-4	J2-7	LULO-TC-DN1_Tc_N_CD40L-	22
CASSGEYGYTF	V12-3V12-4	J1-2	LULO-TC-DN1_Tc_N_CD40L-	2
CASSGFAGNSPLHF	V12-3V12-4	J1-6	LULO-TC-DN1_Tc_N_CD40L-	65
CASSGFGGYNIQYF	V12-3V12-4	J2-1	LULO-TC-DN1_Tc_N_CD40L-	1
CASSGFYGYTF	V12-3V12-4	J1-2	LULO-TC-DN1_Tc_N_CD40L-	2
CASSGGAQGGGETQYF	V12-3V12-4	J2-5	LULO-TC-DN1_Tc_N_CD40L-	1
CASSGGASELGYTF	V12-3V12-4	J1-2	LULO-TC-DN1_Tc_N_CD40L-	2
CASSGGDRRAFF	V12-3V12-4	J1-1	LULO-TC-DN1_Tc_N_CD40L-	1
CASSGGGAYEQYF	V12-3V12-4	J2-7	LULO-TC-DN1_Tc_N_CD40L-	2
CASSGGGFDEKLFF	V12-3V12-4	J1-4	LULO-TC-DN1_Tc_N_CD40L-	1
CASSGGGLSYNEQFF	V12-3V12-4	J2-1	LULO-TC-DN1_Tc_N_CD40L-	2
CASSGGGPGGSGELFF	V12-3V12-4	J2-2	LULO-TC-DN1_Tc_N_CD40L-	5
CASSGGGTGGNTIYF	V12-3V12-4	J1-3	LULO-TC-DN1_Tc_N_CD40L-	1
CASSGGHPSSYNEQFF	V12-3V12-4	J2-1	LULO-TC-DN1_Tc_N_CD40L-	34
CASSGGHPSSYNEQYF	V12-3V12-4	J2-4	LULO-TC-DN1_Tc_N_CD40L-	1
CASSGGIGMNTEAFF	V12-3V12-4	J1-1	LULO-TC-DN1_Tc_N_CD40L-	1
CASSGGLAASTDTQYF	V12-3V12-4	J2-3	LULO-TC-DN1_Tc_N_CD40L-	23
CASSGGLAGGKYNEQFF	V12-3V12-4	J2-1	LULO-TC-DN1_Tc_N_CD40L-	1
CASSGGLAPYEQYF	V12-3V12-4	J2-7	LULO-TC-DN1_Tc_N_CD40L-	3
CASSGGLSSYNEQFF	V12-3V12-4	J2-1	LULO-TC-DN1_Tc_N_CD40L-	3
CASSGGLYSNQPQHF	V12-3V12-4	J1-5	LULO-TC-DN1_Tc_N_CD40L-	1
CASSGGMPGSTDTQYF	V12-3V12-4	J2-3	LULO-TC-DN1_Tc_N_CD40L-	3
CASSGGPAGNQPQHF	V12-3V12-4	J1-5	LULO-TC-DN1_Tc_N_CD40L-	2
CASSGGPPYEQYF	V12-3V12-4	J2-1J2-7	LULO-TC-DN1_Tc_N_CD40L-	1
CASSGGQVSTDTQYF	V12-3V12-4	J2-3	LULO-TC-DN1_Tc_N_CD40L-	1
CASSGGSWETQYF	V12-3V12-4	J2-5	LULO-TC-DN1_Tc_N_CD40L-	1
CASSGGTESYEQYF	V12-3V12-4	J2-7	LULO-TC-DN1_Tc_N_CD40L-	8
CASSGGTGDNEQFF	V12-3V12-4	J2-1	LULO-TC-DN1_Tc_N_CD40L-	3
CASSGGTSGGSPDTQYF	V12-3V12-4	J2-3	LULO-TC-DN1_Tc_N_CD40L-	1
CASSGGTSGTYQETQYF	V12-3V12-4	J2-5	LULO-TC-DN1_Tc_N_CD40L-	2
CASSGGTSVLGELFF	V12-3V12-4	J1-4	LULO-TC-DN1_Tc_N_CD40L-	1
CASSGGTSVLGELFF	V12-3V12-4	J2-2	LULO-TC-DN1_Tc_N_CD40L-	36
CASSGGTSVRSHNEQFF	V12-3V12-4	J2-1	LULO-TC-DN1_Tc_N_CD40L-	1
CASSGGVAGGRIEQFF	V12-3V12-4	J2-1	LULO-TC-DN1_Tc_N_CD40L-	30
CASSGGVAGGRIEQFF	V12-3V12-4	J2-7	LULO-TC-DN1_Tc_N_CD40L-	1
CASSGHEQFF	V12-3V12-4	J2-1	LULO-TC-DN1_Tc_N_CD40L-	65
CASSGHEQFF	V12-3V12-4	J2-7	LULO-TC-DN1_Tc_N_CD40L-	2
CASSGHGGGAVTETQYF	V12-3V12-4	J2-5	LULO-TC-DN1_Tc_N_CD40L-	1
CASSGHTPESSYNSPLHF	V12-3V12-4	J1-6	LULO-TC-DN1_Tc_N_CD40L-	1
CASSGIAAQETQYF	V12-3V12-4	J2-5	LULO-TC-DN1_Tc_N_CD40L-	5
CASSGIAGESTDTQYF	V12-3V12-4	J2-3	LULO-TC-DN1_Tc_N_CD40L-	1
CASSGIPGVSEQFF	V12-3V12-4	J2-1	LULO-TC-DN1_Tc_N_CD40L-	54
CASSGITDTQYF	V12-3V12-4	J2-3	LULO-TC-DN1_Tc_N_CD40L-	86
CASSGKWDSQYF	V12-3V12-4	J2-5	LULO-TC-DN1_Tc_N_CD40L-	1
CASSGKWDTQYF	V12-3V12-4	J2-3	LULO-TC-DN1_Tc_N_CD40L-	60
CASSGLAASYGYTF	V12-3V12-4	J1-2	LULO-TC-DN1_Tc_N_CD40L-	3
CASSGLAGATDTQYF	V12-3V12-4	J2-3	LULO-TC-DN1_Tc_N_CD40L-	1
CASSGLAGGHETQYF	V12-3V12-4	J2-7	LULO-TC-DN1_Tc_N_CD40L-	1
CASSGLAGGRYEQYF	V12-3V12-4	J2-7	LULO-TC-DN1_Tc_N_CD40L-	37
CASSGLAGTYEQYF	V12-3V12-4	J2-7	LULO-TC-DN1_Tc_N_CD40L-	54
CASSGLAIQETQYF	V12-3V12-4	J2-5	LULO-TC-DN1_Tc_N_CD40L-	83
CASSGLAIQETQYF	V12-3V12-4	J2-7	LULO-TC-DN1_Tc_N_CD40L-	3
CASSGLALTGELFF	V12-3V12-4	J2-2	LULO-TC-DN1_Tc_N_CD40L-	37
CASSGLASHEQYF	V12-3V12-4	J2-1	LULO-TC-DN1_Tc_N_CD40L-	1
CASSGLASHEQYF	V12-3V12-4	J2-7	LULO-TC-DN1_Tc_N_CD40L-	16
CASSGLFKDRDVLIQETQYF	V12-3V12-4	J2-5	LULO-TC-DN1_Tc_N_CD40L-	1
CASSGLGDKQYF	V12-3V12-4	J2-3	LULO-TC-DN1_Tc_N_CD40L-	2
CASSGLGDTQYF	V12-3V12-4	J2-3	LULO-TC-DN1_Tc_N_CD40L-	107
CASSGLGDTQYF	V12-3V12-4	J2-4	LULO-TC-DN1_Tc_N_CD40L-	1
CASSGLGEMDTGELFF	V12-3V12-4	J2-2	LULO-TC-DN1_Tc_N_CD40L-	3
CASSGLGLSYEQYF	V12-3V12-4	J2-1	LULO-TC-DN1_Tc_N_CD40L-	1
CASSGLGLSYEQYF	V12-3V12-4	J2-7	LULO-TC-DN1_Tc_N_CD40L-	17
CASSGLGPSTDTQYF	V12-3V12-4	J2-3	LULO-TC-DN1_Tc_N_CD40L-	40
CASSGLIGELFF	V12-3V12-4	J2-2	LULO-TC-DN1_Tc_N_CD40L-	1
CASSGLMNTEAFF	V12-3V12-4	J1-1	LULO-TC-DN1_Tc_N_CD40L-	1
CASSGLNTEAFF	V12-3V12-4	J1-1	LULO-TC-DN1_Tc_N_CD40L-	1
CASSGLQGAGYEQYF	V12-3V12-4	J2-7	LULO-TC-DN1_Tc_N_CD40L-	1
CASSGLRGYTEAFF	V12-3V12-4	J1-1	LULO-TC-DN1_Tc_N_CD40L-	2
CASSGLTGFEDTQYF	V12-3V12-4	J2-3	LULO-TC-DN1_Tc_N_CD40L-	1
CASSGLVGELFF	V12-3V12-4	J2-2	LULO-TC-DN1_Tc_N_CD40L-	19
CASSGLVGQGRVREQYF	V12-3V12-4	J2-7	LULO-TC-DN1_Tc_N_CD40L-	1
CASSGLVGSYEQYF	V12-3V12-4	J2-7	LULO-TC-DN1_Tc_N_CD40L-	1
CASSGMGGLGTNEKLFF	V12-3V12-4	J1-4	LULO-TC-DN1_Tc_N_CD40L-	6
CASSGNEQYF	V12-3V12-4	J2-7	LULO-TC-DN1_Tc_N_CD40L-	55
CASSGNHRYEQYF	V12-3V12-4	J2-7	LULO-TC-DN1_Tc_N_CD40L-	1
CASSGNLQSNQPQHF	V12-3V12-4	J1-5	LULO-TC-DN1_Tc_N_CD40L-	1
CASSGPGAFYNEQFF	V12-3V12-4	J2-1	LULO-TC-DN1_Tc_N_CD40L-	2
CASSGPQPVTEAFF	V12-3V12-4	J1-1	LULO-TC-DN1_Tc_N_CD40L-	1
CASSGPSGASTDTQYL	V12-3V12-4	J2-3	LULO-TC-DN1_Tc_N_CD40L-	1
CASSGPSYEQYF	V12-3V12-4	J2-7	LULO-TC-DN1_Tc_N_CD40L-	1
CASSGPTYEQYF	V12-3V12-4	J2-7	LULO-TC-DN1_Tc_N_CD40L-	15
CASSGQEGGYTF	V12-3V12-4	J1-2	LULO-TC-DN1_Tc_N_CD40L-	1
CASSGQGAPADTQYF	V12-3V12-4	J2-3	LULO-TC-DN1_Tc_N_CD40L-	1
CASSGQGFQPQHF	V12-3V12-4	J1-5	LULO-TC-DN1_Tc_N_CD40L-	22
CASSGQGHEQFF	V12-3V12-4	J2-1	LULO-TC-DN1_Tc_N_CD40L-	1
CASSGQGIQETQYF	V12-3V12-4	J2-5	LULO-TC-DN1_Tc_N_CD40L-	25
CASSGQGIQETQYF	V12-3V12-4	J2-7	LULO-TC-DN1_Tc_N_CD40L-	1
CASSGQGMVNEKLFF	V12-3V12-4	J1-4	LULO-TC-DN1_Tc_N_CD40L-	3
CASSGQGQTGELFF	V12-3V12-4	J2-2	LULO-TC-DN1_Tc_N_CD40L-	4
CASSGQGRGEQYF	V12-3V12-4	J2-7	LULO-TC-DN1_Tc_N_CD40L-	30
CASSGQGSQPQHF	V12-3V12-4	J1-5	LULO-TC-DN1_Tc_N_CD40L-	30
CASSGQGVGEAFF	V12-3V12-4	J1-1	LULO-TC-DN1_Tc_N_CD40L-	1
CASSGQSSYEQYF	V12-3V12-4	J2-1	LULO-TC-DN1_Tc_N_CD40L-	7
CASSGQSSYEQYF	V12-3V12-4	J2-7	LULO-TC-DN1_Tc_N_CD40L-	69
CASSGQYQETQYF	V12-3V12-4	J2-5	LULO-TC-DN1_Tc_N_CD40L-	1
CASSGRDGYEQYF	V12-3V12-4	J2-7	LULO-TC-DN1_Tc_N_CD40L-	1
CASSGRDRVSVDTQYF	V12-3V12-4	J2-3	LULO-TC-DN1_Tc_N_CD40L-	4
CASSGRGANYGYTF	V12-3V12-4	J1-2	LULO-TC-DN1_Tc_N_CD40L-	20
CASSGRGDTQYF	V12-3V12-4	J2-3	LULO-TC-DN1_Tc_N_CD40L-	1
CASSGRIYSYEQYF	V12-3V12-4	J2-7	LULO-TC-DN1_Tc_N_CD40L-	1
CASSGRNQETQYF	V12-3V12-4	J2-5	LULO-TC-DN1_Tc_N_CD40L-	1
CASSGRQGVSPLHF	V12-3V12-4	J1-6	LULO-TC-DN1_Tc_N_CD40L-	1
CASSGRRTSNYGYTF	V12-3V12-4	J1-2	LULO-TC-DN1_Tc_N_CD40L-	1
CASSGRSSTDTQYF	V12-3V12-4	J2-3	LULO-TC-DN1_Tc_N_CD40L-	81
CASSGRSSTEAFF	V12-3V12-4	J1-1	LULO-TC-DN1_Tc_N_CD40L-	1
CASSGSAGELFF	V12-3V12-4	J2-2	LULO-TC-DN1_Tc_N_CD40L-	2
CASSGSDRAGSPLHF	V12-3V12-4	J1-6	LULO-TC-DN1_Tc_N_CD40L-	2
CASSGSGAFYNEQFF	V12-3V12-4	J2-1	LULO-TC-DN1_Tc_N_CD40L-	1
CASSGSGEEGYTF	V12-3V12-4	J1-2	LULO-TC-DN1_Tc_N_CD40L-	54
CASSGSGGASYGYTF	V12-3V12-4	J1-2	LULO-TC-DN1_Tc_N_CD40L-	1
CASSGSGGSDTQYF	V12-3V12-4	J2-3	LULO-TC-DN1_Tc_N_CD40L-	22
CASSGSLDEQFF	V12-3V12-4	J2-1	LULO-TC-DN1_Tc_N_CD40L-	1
CASSGSRINEQFF	V12-3V12-4	J2-1	LULO-TC-DN1_Tc_N_CD40L-	1
CASSGTANTGELFF	V12-3V12-4	J2-2	LULO-TC-DN1_Tc_N_CD40L-	1
CASSGTAYNSPLHF	V12-3V12-4	J1-6	LULO-TC-DN1_Tc_N_CD40L-	1
CASSGTDETQYF	V12-3V12-4	J2-1	LULO-TC-DN1_Tc_N_CD40L-	2
CASSGTDETQYF	V12-3V12-4	J2-3	LULO-TC-DN1_Tc_N_CD40L-	1
CASSGTDETQYF	V12-3V12-4	J2-5	LULO-TC-DN1_Tc_N_CD40L-	65
CASSGTDETQYF	V12-3V12-4	J2-7	LULO-TC-DN1_Tc_N_CD40L-	10
CASSGTGADRRYSPLHF	V12-3V12-4	J1-6	LULO-TC-DN1_Tc_N_CD40L-	44
CASSGTGAFFNEQFF	V12-3V12-4	J2-1	LULO-TC-DN1_Tc_N_CD40L-	1
CASSGTGAFYNEQFF	V12-3V12-4	J2-1	LULO-TC-DN1_Tc_N_CD40L-	69
CASSGTGAFYNEQFF	V12-3V12-4	J2-7	LULO-TC-DN1_Tc_N_CD40L-	3
CASSGTGFGYTF	V12-3V12-4	J1-2	LULO-TC-DN1_Tc_N_CD40L-	1
CASSGTGGHGYTF	V12-3V12-4	J1-2	LULO-TC-DN1_Tc_N_CD40L-	1
CASSGTGGLYEQFF	V12-3V12-4	J2-1	LULO-TC-DN1_Tc_N_CD40L-	1
CASSGTGGMNTEAFF	V12-3V12-4	J1-1	LULO-TC-DN1_Tc_N_CD40L-	72
CASSGTGGRNEKLFF	V12-3V12-4	J1-4	LULO-TC-DN1_Tc_N_CD40L-	7
CASSGTGGTLYTIYF	V12-3V12-4	J1-3	LULO-TC-DN1_Tc_N_CD40L-	17
CASSGTGGWNQPQHF	V12-3V12-4	J1-5	LULO-TC-DN1_Tc_N_CD40L-	9
CASSGTGKDGNTIYF	V12-3V12-4	J1-3	LULO-TC-DN1_Tc_N_CD40L-	14
CASSGTGRQQPQHF	V12-3V12-4	J1-5	LULO-TC-DN1_Tc_N_CD40L-	2
CASSGTGSHEQYF	V12-3V12-4	J2-7	LULO-TC-DN1_Tc_N_CD40L-	1
CASSGTGTVEDTADTQYF	V12-3V12-4	J2-3	LULO-TC-DN1_Tc_N_CD40L-	27
CASSGTGTVGDTADTQYF	V12-3V12-4	J2-3	LULO-TC-DN1_Tc_N_CD40L-	1
CASSGTGVGGYEQFF	V12-3V12-4	J2-1	LULO-TC-DN1_Tc_N_CD40L-	2
CASSGTGVGNTIYF	V12-3V12-4	J1-3	LULO-TC-DN1_Tc_N_CD40L-	1
CASSGTGVHEQYF	V12-3V12-4	J2-7	LULO-TC-DN1_Tc_N_CD40L-	14
CASSGTGWGTGELFF	V12-3V12-4	J2-2	LULO-TC-DN1_Tc_N_CD40L-	3
CASSGTLGSVNYGYTF	V12-3V12-4	J1-2	LULO-TC-DN1_Tc_N_CD40L-	43
CASSGTQGRVPYEQYF	V12-3V12-4	J2-7	LULO-TC-DN1_Tc_N_CD40L-	2
CASSGTRNTDTQYF	V12-3V12-4	J2-3	LULO-TC-DN1_Tc_N_CD40L-	12
CASSGTRWNEQFF	V12-3V12-4	J2-1	LULO-TC-DN1_Tc_N_CD40L-	1
CASSGTSGFTDTQYF	V12-3V12-4	J2-3	LULO-TC-DN1_Tc_N_CD40L-	1
CASSGTSGGAGLLYTGELFF	V12-3V12-4	J2-2	LULO-TC-DN1_Tc_N_CD40L-	41
CASSGTSGGYEQYF	V12-3V12-4	J2-7	LULO-TC-DN1_Tc_N_CD40L-	13
CASSGTSGVLDTQYF	V12-3V12-4	J2-3	LULO-TC-DN1_Tc_N_CD40L-	1
CASSGTSGYNEQFF	V12-3V12-4	J2-1	LULO-TC-DN1_Tc_N_CD40L-	2
CASSGTSPGEQYF	V12-3V12-4	J2-7	LULO-TC-DN1_Tc_N_CD40L-	13
CASSGTSYSNQPQHF	V12-3V12-4	J1-5	LULO-TC-DN1_Tc_N_CD40L-	2
CASSGTTGDYGYTF	V12-3V12-4	J1-2	LULO-TC-DN1_Tc_N_CD40L-	1
CASSGTVGTEAFF	V12-3V12-4	J1-1	LULO-TC-DN1_Tc_N_CD40L-	44
CASSGTVLAKNIQYF	V12-3V12-4	J2-4	LULO-TC-DN1_Tc_N_CD40L-	1
CASSGTVNTEAFF	V12-3V12-4	J1-1	LULO-TC-DN1_Tc_N_CD40L-	42
CASSGTVNTGAFF	V12-3V12-4	J1-1	LULO-TC-DN1_Tc_N_CD40L-	1
CASSGVDGGWNYGYTF	V12-3V12-4	J1-2	LULO-TC-DN1_Tc_N_CD40L-	34
CASSGVDTDTQYF	V12-3V12-4	J2-3	LULO-TC-DN1_Tc_N_CD40L-	1
CASSGVGGSQPQHF	V12-3V12-4	J1-5	LULO-TC-DN1_Tc_N_CD40L-	27
CASSGVGLAVVDTQYF	V12-3V12-4	J2-3	LULO-TC-DN1_Tc_N_CD40L-	1
CASSGVIYEQYF	V12-3V12-4	J2-7	LULO-TC-DN1_Tc_N_CD40L-	1
CASSGVNTEAFF	V12-3V12-4	J1-1	LULO-TC-DN1_Tc_N_CD40L-	1
CASSGVSGGPYNEQFF	V12-3V12-4	J2-1	LULO-TC-DN1_Tc_N_CD40L-	1
CASSGVSGGPYNEQFF	V12-3V12-4	J2-7	LULO-TC-DN1_Tc_N_CD40L-	1
CASSGVWGNQPQHF	V12-3V12-4	J1-5	LULO-TC-DN1_Tc_N_CD40L-	53
CASSGWDESGYTF	V12-3V12-4	J1-2	LULO-TC-DN1_Tc_N_CD40L-	10
CASSGWEGTDTQYF	V12-3V12-4	J2-3	LULO-TC-DN1_Tc_N_CD40L-	4
CASSGWQGLSNQPQHF	V12-3V12-4	J1-5	LULO-TC-DN1_Tc_N_CD40L-	2
CASSGWTGLSSQYF	V12-3V12-4	J2-5	LULO-TC-DN1_Tc_N_CD40L-	1
CASSGYASGGPDTQYF	V12-3V12-4	J2-3	LULO-TC-DN1_Tc_N_CD40L-	9
CASSGYSPYEQYF	V12-3V12-4	J2-7	LULO-TC-DN1_Tc_N_CD40L-	1
CASSHAGGNQPQHF	V12-3V12-4	J1-5	LULO-TC-DN1_Tc_N_CD40L-	24
CASSHAGGREYEQYF	V12-3V12-4	J2-7	LULO-TC-DN1_Tc_N_CD40L-	4
CASSHAIAGGPRETQYF	V12-3V12-4	J2-5	LULO-TC-DN1_Tc_N_CD40L-	2
CASSHASGVSRDTEAFF	V12-3V12-4	J1-1	LULO-TC-DN1_Tc_N_CD40L-	60
CASSHDPGLGHGYTF	V12-3V12-4	J1-2	LULO-TC-DN1_Tc_N_CD40L-	1
CASSHDRGDGIINEQFF	V12-3V12-4	J2-1	LULO-TC-DN1_Tc_N_CD40L-	1
CASSHEGGNYGYTF	V12-3V12-4	J1-2	LULO-TC-DN1_Tc_N_CD40L-	2
CASSHESGVSRDTEAFF	V12-3V12-4	J1-1	LULO-TC-DN1_Tc_N_CD40L-	1
CASSHFSGANVLTF	V12-3V12-4	J2-6	LULO-TC-DN1_Tc_N_CD40L-	70
CASSHGAGGLYGYTF	V12-3V12-4	J1-2	LULO-TC-DN1_Tc_N_CD40L-	2
CASSHGDRGPEQYF	V12-3V12-4	J2-7	LULO-TC-DN1_Tc_N_CD40L-	53
CASSHGLAGAIQETQYF	V12-3V12-4	J2-5	LULO-TC-DN1_Tc_N_CD40L-	1
CASSHGQGHGYTF	V12-3V12-4	J1-2	LULO-TC-DN1_Tc_N_CD40L-	10
CASSHGQSYEQYF	V12-3V12-4	J2-7	LULO-TC-DN1_Tc_N_CD40L-	20
CASSHGRAYEQYF	V12-3V12-4	J2-7	LULO-TC-DN1_Tc_N_CD40L-	1
CASSHGRVPYEQYF	V12-3V12-4	J2-7	LULO-TC-DN1_Tc_N_CD40L-	1
CASSHGTGPYEQYF	V12-3V12-4	J2-7	LULO-TC-DN1_Tc_N_CD40L-	17
CASSHGTSGVLRQETQYF	V12-3V12-4	J2-5	LULO-TC-DN1_Tc_N_CD40L-	1
CASSHGTSPNEQFF	V12-3V12-4	J2-1	LULO-TC-DN1_Tc_N_CD40L-	41
CASSHGTSPNEQFF	V12-3V12-4	J2-7	LULO-TC-DN1_Tc_N_CD40L-	1
CASSHGTSPTDTQYF	V12-3V12-4	J2-3	LULO-TC-DN1_Tc_N_CD40L-	10
CASSHGTVNTEAFF	V12-3V12-4	J1-1	LULO-TC-DN1_Tc_N_CD40L-	26
CASSHLAGGQVTDTQYF	V12-3V12-4	J2-3	LULO-TC-DN1_Tc_N_CD40L-	12
CASSHLDSPYEQYF	V12-3V12-4	J2-7	LULO-TC-DN1_Tc_N_CD40L-	23
CASSHLGGSTDTQYF	V12-3V12-4	J2-3	LULO-TC-DN1_Tc_N_CD40L-	103
CASSHLGGSTDTQYF	V12-3V12-4	J2-5	LULO-TC-DN1_Tc_N_CD40L-	1
CASSHLKTDYGYTF	V12-3V12-4	J1-2	LULO-TC-DN1_Tc_N_CD40L-	1
CASSHLRELAGKDEQFF	V12-3V12-4	J2-1	LULO-TC-DN1_Tc_N_CD40L-	32
CASSHLSGTSTDTQYF	V12-3V12-4	J2-3	LULO-TC-DN1_Tc_N_CD40L-	3
CASSHLTGSQETQYF	V12-3V12-4	J2-5	LULO-TC-DN1_Tc_N_CD40L-	1
CASSHNRGGEAFF	V12-3V12-4	J1-1	LULO-TC-DN1_Tc_N_CD40L-	2
CASSHPGAVDEQFF	V12-3V12-4	J2-1	LULO-TC-DN1_Tc_N_CD40L-	1
CASSHPGHSYNEQFF	V12-3V12-4	J2-1	LULO-TC-DN1_Tc_N_CD40L-	71
CASSHPGHSYNEQFF	V12-3V12-4	J2-4	LULO-TC-DN1_Tc_N_CD40L-	1
CASSHPGHSYNEQFF	V12-3V12-4	J2-7	LULO-TC-DN1_Tc_N_CD40L-	1
CASSHPGQGWETQYF	V12-3V12-4	J2-5	LULO-TC-DN1_Tc_N_CD40L-	16
CASSHPGQGWETQYF	V12-3V12-4	J2-7	LULO-TC-DN1_Tc_N_CD40L-	1
CASSHPRGNEQFF	V12-3V12-4	J2-1	LULO-TC-DN1_Tc_N_CD40L-	20
CASSHPRTGFAEAFF	V12-3V12-4	J1-1	LULO-TC-DN1_Tc_N_CD40L-	13
CASSHPSNTEAFF	V12-3V12-4	J1-1	LULO-TC-DN1_Tc_N_CD40L-	24
CASSHPTGEETQYF	V12-3V12-4	J2-5	LULO-TC-DN1_Tc_N_CD40L-	1
CASSHPYSSYEQYF	V12-3V12-4	J2-7	LULO-TC-DN1_Tc_N_CD40L-	1
CASSHQEETQYF	V12-3V12-4	J2-3	LULO-TC-DN1_Tc_N_CD40L-	1
CASSHQEETQYF	V12-3V12-4	J2-5	LULO-TC-DN1_Tc_N_CD40L-	31
CASSHQEETQYF	V12-3V12-4	J2-7	LULO-TC-DN1_Tc_N_CD40L-	4
CASSHRGLDEETQYF	V12-3V12-4	J2-5	LULO-TC-DN1_Tc_N_CD40L-	11
CASSHRGTENTEAFF	V12-3V12-4	J1-1	LULO-TC-DN1_Tc_N_CD40L-	36
CASSHRGTIDSNSPFHF	V12-3V12-4	J1-6	LULO-TC-DN1_Tc_N_CD40L-	1
CASSHRGTIDSNSPLHF	V12-3V12-4	J1-6	LULO-TC-DN1_Tc_N_CD40L-	2
CASSHRGYEQYF	V12-3V12-4	J2-7	LULO-TC-DN1_Tc_N_CD40L-	1
CASSHRMNSPLHF	V12-3V12-4	J1-6	LULO-TC-DN1_Tc_N_CD40L-	43
CASSHRQGATEAFF	V12-3V12-4	J1-1	LULO-TC-DN1_Tc_N_CD40L-	1
CASSHRTSGAYEQYF	V12-3V12-4	J2-7	LULO-TC-DN1_Tc_N_CD40L-	2
CASSHSDSYEAFF	V12-3V12-4	J1-1	LULO-TC-DN1_Tc_N_CD40L-	1
CASSHSGGASETQYF	V12-3V12-4	J2-5	LULO-TC-DN1_Tc_N_CD40L-	6
CASSHSGGASETQYF	V12-3V12-4	J2-7	LULO-TC-DN1_Tc_N_CD40L-	2
CASSHSGGSDEQFF	V12-3V12-4	J2-1	LULO-TC-DN1_Tc_N_CD40L-	2
CASSHTAGYEQYF	V12-3V12-4	J2-7	LULO-TC-DN1_Tc_N_CD40L-	1
CASSHTGELFF	V12-3V12-4	J2-2	LULO-TC-DN1_Tc_N_CD40L-	1
CASSHTGTGAGELFF	V12-3V12-4	J2-2	LULO-TC-DN1_Tc_N_CD40L-	2
CASSHTGTSGGVVDTQYF	V12-3V12-4	J2-3	LULO-TC-DN1_Tc_N_CD40L-	88
CASSHTGTSGLETQYF	V12-3V12-4	J2-5	LULO-TC-DN1_Tc_N_CD40L-	1
CASSHTGVYGYTF	V12-3V12-4	J1-2	LULO-TC-DN1_Tc_N_CD40L-	1
CASSHTSGTYNEQFF	V12-3V12-4	J2-1	LULO-TC-DN1_Tc_N_CD40L-	1
CASSHYTDTQYF	V12-3V12-4	J2-3	LULO-TC-DN1_Tc_N_CD40L-	102
CASSIADRSSYEQYF	V12-3V12-4	J2-7	LULO-TC-DN1_Tc_N_CD40L-	1
CASSIAEAPGTEAFF	V12-3V12-4	J1-1	LULO-TC-DN1_Tc_N_CD40L-	2
CASSIAEGIYEQYF	V12-3V12-4	J2-7	LULO-TC-DN1_Tc_N_CD40L-	1
CASSIAFLAGTETQYF	V12-3V12-4	J2-5	LULO-TC-DN1_Tc_N_CD40L-	1
CASSIAGGRETQYF	V12-3V12-4	J2-1	LULO-TC-DN1_Tc_N_CD40L-	1
CASSIAGGRETQYF	V12-3V12-4	J2-5	LULO-TC-DN1_Tc_N_CD40L-	11
CASSIAGGSSYEQYF	V12-3V12-4	J2-1J2-7	LULO-TC-DN1_Tc_N_CD40L-	1
CASSIAGQSYEQYF	V12-3V12-4	J2-7	LULO-TC-DN1_Tc_N_CD40L-	12
CASSIAGTDTQYF	V12-3V12-4	J2-3	LULO-TC-DN1_Tc_N_CD40L-	1
CASSIAGTFQETQYF	V12-3V12-4	J2-5	LULO-TC-DN1_Tc_N_CD40L-	1
CASSIALGTRKETQYF	V12-3V12-4	J2-5	LULO-TC-DN1_Tc_N_CD40L-	17
CASSIALGTRKETQYF	V12-3V12-4	J2-7	LULO-TC-DN1_Tc_N_CD40L-	1
CASSIARGRNEQYF	V12-3V12-4	J2-7	LULO-TC-DN1_Tc_N_CD40L-	1
CASSIDGQGTEAFF	V12-3V12-4	J1-1	LULO-TC-DN1_Tc_N_CD40L-	1
CASSIDTAYYGYTF	V12-3V12-4	J1-2	LULO-TC-DN1_Tc_N_CD40L-	1
CASSIEGAAGELFF	V12-3V12-4	J2-2	LULO-TC-DN1_Tc_N_CD40L-	1
CASSIFGQGESPLHF	V12-3V12-4	J1-6	LULO-TC-DN1_Tc_N_CD40L-	2
CASSIFSRGNEQFF	V12-3V12-4	J2-1	LULO-TC-DN1_Tc_N_CD40L-	1
CASSIGAGNTEAFF	V12-3V12-4	J1-1	LULO-TC-DN1_Tc_N_CD40L-	1
CASSIGAGRYTEAFF	V12-3V12-4	J1-1	LULO-TC-DN1_Tc_N_CD40L-	1
CASSIGARYEKLFF	V12-3V12-4	J1-4	LULO-TC-DN1_Tc_N_CD40L-	1
CASSIGEAEAFF	V12-3V12-4	J1-1	LULO-TC-DN1_Tc_N_CD40L-	1
CASSIGEVSYTF	V12-3V12-4	J1-2	LULO-TC-DN1_Tc_N_CD40L-	1
CASSIGGAAYNEQFF	V12-3V12-4	J2-1	LULO-TC-DN1_Tc_N_CD40L-	64
CASSIGGAGETHYF	V12-3V12-4	J2-1	LULO-TC-DN1_Tc_N_CD40L-	1
CASSIGGAGETQYF	V12-3V12-4	J2-5	LULO-TC-DN1_Tc_N_CD40L-	1
CASSIGGASTDTQYF	V12-3V12-4	J2-3	LULO-TC-DN1_Tc_N_CD40L-	4
CASSIGGGLVDEQYF	V12-3V12-4	J2-7	LULO-TC-DN1_Tc_N_CD40L-	8
CASSIGGGNTEAFF	V12-3V12-4	J1-1	LULO-TC-DN1_Tc_N_CD40L-	1
CASSIGGIHNEQFF	V12-3V12-4	J2-1	LULO-TC-DN1_Tc_N_CD40L-	1
CASSIGGRRNNEQFF	V12-3V12-4	J2-1	LULO-TC-DN1_Tc_N_CD40L-	1
CASSIGGYEQYF	V12-3V12-4	J2-7	LULO-TC-DN1_Tc_N_CD40L-	1
CASSIGLAFNQPQHF	V12-3V12-4	J1-5	LULO-TC-DN1_Tc_N_CD40L-	20
CASSIGPDAHFQETQYF	V12-3V12-4	J2-1	LULO-TC-DN1_Tc_N_CD40L-	1
CASSIGPDAHFQETQYF	V12-3V12-4	J2-5	LULO-TC-DN1_Tc_N_CD40L-	40
CASSIGPDAHFQETQYF	V12-3V12-4	J2-7	LULO-TC-DN1_Tc_N_CD40L-	2
CASSIGQGAGTEAFF	V12-3V12-4	J1-1	LULO-TC-DN1_Tc_N_CD40L-	1
CASSIGQGGNQPQHF	V12-3V12-4	J1-5	LULO-TC-DN1_Tc_N_CD40L-	33
CASSIGQGGYTF	V12-3V12-4	J1-2	LULO-TC-DN1_Tc_N_CD40L-	1
CASSIGQGIQPQHF	V12-3V12-4	J1-5	LULO-TC-DN1_Tc_N_CD40L-	1
CASSIGQGNTEAFF	V12-3V12-4	J1-1	LULO-TC-DN1_Tc_N_CD40L-	69
CASSIGQGPGSYNEQFF	V12-3V12-4	J2-1	LULO-TC-DN1_Tc_N_CD40L-	1
CASSIGQGRPDTQYF	V12-3V12-4	J2-3	LULO-TC-DN1_Tc_N_CD40L-	2
CASSIGQLVYEQYF	V12-3V12-4	J2-7	LULO-TC-DN1_Tc_N_CD40L-	33
CASSIGQPSYEQYF	V12-3V12-4	J2-7	LULO-TC-DN1_Tc_N_CD40L-	1
CASSIGRGNEQFF	V12-3V12-4	J2-1	LULO-TC-DN1_Tc_N_CD40L-	1
CASSIGSDTEAFF	V12-3V12-4	J1-1	LULO-TC-DN1_Tc_N_CD40L-	1
CASSIGTGDHEQYF	V12-3V12-4	J2-7	LULO-TC-DN1_Tc_N_CD40L-	1
CASSIGTGSEQYF	V12-3V12-4	J2-7	LULO-TC-DN1_Tc_N_CD40L-	1
CASSIGTITDTQYF	V12-3V12-4	J2-3	LULO-TC-DN1_Tc_N_CD40L-	74
CASSIGTKSTDTQYF	V12-3V12-4	J2-3	LULO-TC-DN1_Tc_N_CD40L-	1
CASSIGTMNTEAFF	V12-3V12-4	J1-1	LULO-TC-DN1_Tc_N_CD40L-	1
CASSIGTRSYNEQFF	V12-3V12-4	J2-1	LULO-TC-DN1_Tc_N_CD40L-	1
CASSIGTSGGAWETQYF	V12-3V12-4	J2-5	LULO-TC-DN1_Tc_N_CD40L-	1
CASSIGTSGGPDTQYF	V12-3V12-4	J2-3	LULO-TC-DN1_Tc_N_CD40L-	1
CASSIGVFETQYF	V12-3V12-4	J2-5	LULO-TC-DN1_Tc_N_CD40L-	12
CASSIGVFETQYF	V12-3V12-4	J2-7	LULO-TC-DN1_Tc_N_CD40L-	2
CASSIIWTDTGELFF	V12-3V12-4	J2-2	LULO-TC-DN1_Tc_N_CD40L-	1
CASSILGGSNYGYTF	V12-3V12-4	J1-2	LULO-TC-DN1_Tc_N_CD40L-	1
CASSILPGVRNEQFF	V12-3V12-4	J2-1	LULO-TC-DN1_Tc_N_CD40L-	1
CASSILRDSYEQYF	V12-3V12-4	J2-7	LULO-TC-DN1_Tc_N_CD40L-	1
CASSINLLTGGRNTEAFF	V12-3V12-4	J1-1	LULO-TC-DN1_Tc_N_CD40L-	1
CASSINRGPTNEKLFF	V12-3V12-4	J1-4	LULO-TC-DN1_Tc_N_CD40L-	2
CASSIPGSLYNEQFF	V12-3V12-4	J2-1	LULO-TC-DN1_Tc_N_CD40L-	2
CASSIQGNYEQYF	V12-3V12-4	J2-7	LULO-TC-DN1_Tc_N_CD40L-	1
CASSIQGPYEQYF	V12-3V12-4	J2-7	LULO-TC-DN1_Tc_N_CD40L-	27
CASSIQGQYEQYF	V12-3V12-4	J2-7	LULO-TC-DN1_Tc_N_CD40L-	1
CASSIQGRNTEAFF	V12-3V12-4	J1-1	LULO-TC-DN1_Tc_N_CD40L-	1
CASSIQGSGELFF	V12-3V12-4	J2-2	LULO-TC-DN1_Tc_N_CD40L-	2
CASSIQGYTEAFF	V12-3V12-4	J1-1	LULO-TC-DN1_Tc_N_CD40L-	47
CASSIQSYEQYF	V12-3V12-4	J2-7	LULO-TC-DN1_Tc_N_CD40L-	5
CASSIQTSPYNEQFF	V12-3V12-4	J2-1	LULO-TC-DN1_Tc_N_CD40L-	1
CASSIRDRALGTEAFF	V12-3V12-4	J1-1	LULO-TC-DN1_Tc_N_CD40L-	1
CASSIRGAVADEQYF	V12-3V12-4	J2-1	LULO-TC-DN1_Tc_N_CD40L-	2
CASSIRGAVADEQYF	V12-3V12-4	J2-4	LULO-TC-DN1_Tc_N_CD40L-	1
CASSIRGAVADEQYF	V12-3V12-4	J2-7	LULO-TC-DN1_Tc_N_CD40L-	18
CASSIRLQGYEQYF	V12-3V12-4	J2-7	LULO-TC-DN1_Tc_N_CD40L-	58
CASSIRTDSNQPQHF	V12-3V12-4	J1-5	LULO-TC-DN1_Tc_N_CD40L-	8
CASSIRTGGAALGWGQFF	V12-3V12-4	J2-1	LULO-TC-DN1_Tc_N_CD40L-	90
CASSIRTGGAALGWGQFF	V12-3V12-4	J2-7	LULO-TC-DN1_Tc_N_CD40L-	2
CASSIRTGPDYNEQFF	V12-3V12-4	J2-1	LULO-TC-DN1_Tc_N_CD40L-	1
CASSIRTGVAGANVLTF	V12-3V12-4	J2-6	LULO-TC-DN1_Tc_N_CD40L-	96
CASSIRTGVARANVLTF	V12-3V12-4	J2-6	LULO-TC-DN1_Tc_N_CD40L-	1
CASSIRTVYTEAFF	V12-3V12-4	J1-1	LULO-TC-DN1_Tc_N_CD40L-	1
CASSISGGAADTQYF	V12-3V12-4	J2-3	LULO-TC-DN1_Tc_N_CD40L-	1
CASSISGGDTNTQYF	V12-3V12-4	J2-3	LULO-TC-DN1_Tc_N_CD40L-	55
CASSISGPGKNTEAFF	V12-3V12-4	J1-1	LULO-TC-DN1_Tc_N_CD40L-	1
CASSISGQGVFQPQHF	V12-3V12-4	J1-5	LULO-TC-DN1_Tc_N_CD40L-	1
CASSISGTEAFF	V12-3V12-4	J1-1	LULO-TC-DN1_Tc_N_CD40L-	1
CASSISVNTEAFF	V12-3V12-4	J1-1	LULO-TC-DN1_Tc_N_CD40L-	1
CASSITGGPTDTQYF	V12-3V12-4	J2-3	LULO-TC-DN1_Tc_N_CD40L-	1
CASSITGIFGEKLFF	V12-3V12-4	J1-4	LULO-TC-DN1_Tc_N_CD40L-	2
CASSITMGQPNYGYTF	V12-3V12-4	J1-2	LULO-TC-DN1_Tc_N_CD40L-	4
CASSITPLNTEAFF	V12-3V12-4	J1-1	LULO-TC-DN1_Tc_N_CD40L-	2
CASSITPRGSYGYTF	V12-3V12-4	J1-2	LULO-TC-DN1_Tc_N_CD40L-	19
CASSITVGNEAFF	V12-3V12-4	J1-1	LULO-TC-DN1_Tc_N_CD40L-	1
CASSIVGRTEAFF	V12-3V12-4	J1-1	LULO-TC-DN1_Tc_N_CD40L-	1
CASSIVGSGTEAFF	V12-3V12-4	J1-1	LULO-TC-DN1_Tc_N_CD40L-	1
CASSIVGTGGTEAFF	V12-3V12-4	J1-1	LULO-TC-DN1_Tc_N_CD40L-	1
CASSIVLAGANEQFF	V12-3V12-4	J2-1	LULO-TC-DN1_Tc_N_CD40L-	1
CASSIVTMMNTEAFF	V12-3V12-4	J1-1	LULO-TC-DN1_Tc_N_CD40L-	1
CASSIVTMSVTGELFF	V12-3V12-4	J2-2	LULO-TC-DN1_Tc_N_CD40L-	1
CASSIWAGMRVTEAFF	V12-3V12-4	J1-1	LULO-TC-DN1_Tc_N_CD40L-	2
CASSIWDLNTEAFF	V12-3V12-4	J1-1	LULO-TC-DN1_Tc_N_CD40L-	30
CASSIWVRMNPGELFF	V12-3V12-4	J2-2	LULO-TC-DN1_Tc_N_CD40L-	1
CASSIYAMNTEAFF	V12-3V12-4	J1-1	LULO-TC-DN1_Tc_N_CD40L-	1
CASSIYNTEAFF	V12-3V12-4	J1-1	LULO-TC-DN1_Tc_N_CD40L-	1
CASSKAGDFYEQYF	V12-3V12-4	J2-7	LULO-TC-DN1_Tc_N_CD40L-	1
CASSKAPGNTIYF	V12-3V12-4	J1-3	LULO-TC-DN1_Tc_N_CD40L-	26
CASSKDRGPDIQYF	V12-3V12-4	J2-1	LULO-TC-DN1_Tc_N_CD40L-	6
CASSKDRGPDIQYF	V12-3V12-4	J2-4	LULO-TC-DN1_Tc_N_CD40L-	17
CASSKDRGPDIQYF	V12-3V12-4	J2-7	LULO-TC-DN1_Tc_N_CD40L-	9
CASSKDTGLAADTQYF	V12-3V12-4	J2-3	LULO-TC-DN1_Tc_N_CD40L-	2
CASSKDWQGATDTQYF	V12-3V12-4	J2-3	LULO-TC-DN1_Tc_N_CD40L-	3
CASSKEDLSGNSPLHF	V12-3V12-4	J1-6	LULO-TC-DN1_Tc_N_CD40L-	1
CASSKERGAYEQYF	V12-3V12-4	J2-7	LULO-TC-DN1_Tc_N_CD40L-	1
CASSKEVDNEQFF	V12-3V12-4	J2-1	LULO-TC-DN1_Tc_N_CD40L-	1
CASSKFTGISTNEKLFF	V12-3V12-4	J1-4	LULO-TC-DN1_Tc_N_CD40L-	34
CASSKGAGWRETQYF	V12-3V12-4	J2-7	LULO-TC-DN1_Tc_N_CD40L-	1
CASSKGGGFYGYTF	V12-3V12-4	J1-2	LULO-TC-DN1_Tc_N_CD40L-	1
CASSKGGTGELFF	V12-3V12-4	J2-2	LULO-TC-DN1_Tc_N_CD40L-	14
CASSKGPEAFF	V12-3V12-4	J1-1	LULO-TC-DN1_Tc_N_CD40L-	1
CASSKGPRDEQYF	V12-3V12-4	J2-7	LULO-TC-DN1_Tc_N_CD40L-	1
CASSKGQGHEKLFF	V12-3V12-4	J1-4	LULO-TC-DN1_Tc_N_CD40L-	1
CASSKGRGEQYF	V12-3V12-4	J2-7	LULO-TC-DN1_Tc_N_CD40L-	6
CASSKGSTDTQYF	V12-3V12-4	J2-3	LULO-TC-DN1_Tc_N_CD40L-	115
CASSKGTLTDTQYF	V12-3V12-4	J2-3	LULO-TC-DN1_Tc_N_CD40L-	5
CASSKGTSLYEQYF	V12-3V12-4	J2-7	LULO-TC-DN1_Tc_N_CD40L-	1
CASSKGVPAGNTGELFF	V12-3V12-4	J2-2	LULO-TC-DN1_Tc_N_CD40L-	53
CASSKGWSNQPQHF	V12-3V12-4	J1-5	LULO-TC-DN1_Tc_N_CD40L-	1
CASSKHRGRDYGYTF	V12-3V12-4	J1-2	LULO-TC-DN1_Tc_N_CD40L-	3
CASSKLGADTQYF	V12-3V12-4	J2-3	LULO-TC-DN1_Tc_N_CD40L-	73
CASSKNQPQHF	V12-3V12-4	J1-5	LULO-TC-DN1_Tc_N_CD40L-	21
CASSKNRATNEKLFF	V12-3V12-4	J1-4	LULO-TC-DN1_Tc_N_CD40L-	19
CASSKNYGYTF	V12-3V12-4	J1-2	LULO-TC-DN1_Tc_N_CD40L-	1
CASSKPGQGYEQYF	V12-3V12-4	J2-7	LULO-TC-DN1_Tc_N_CD40L-	1
CASSKPGTGINTEAFF	V12-3V12-4	J1-1	LULO-TC-DN1_Tc_N_CD40L-	1
CASSKQGSQETQYF	V12-3V12-4	J2-1	LULO-TC-DN1_Tc_N_CD40L-	1
CASSKQGSQETQYF	V12-3V12-4	J2-5	LULO-TC-DN1_Tc_N_CD40L-	29
CASSKQGSQETQYF	V12-3V12-4	J2-7	LULO-TC-DN1_Tc_N_CD40L-	2
CASSKTATVGYEQYF	V12-3V12-4	J2-7	LULO-TC-DN1_Tc_N_CD40L-	4
CASSKTDDNEQFF	V12-3V12-4	J2-1	LULO-TC-DN1_Tc_N_CD40L-	96
CASSKTDDNEQFF	V12-3V12-4	J2-7	LULO-TC-DN1_Tc_N_CD40L-	2
CASSKTGGQGYTF	V12-3V12-4	J1-2	LULO-TC-DN1_Tc_N_CD40L-	120
CASSKTGLAGGYANTGELFF	V12-3V12-4	J2-2	LULO-TC-DN1_Tc_N_CD40L-	2
CASSKTRSITPYEQYF	V12-3V12-4	J2-7	LULO-TC-DN1_Tc_N_CD40L-	1
CASSKTSGGAGDTQYF	V12-3V12-4	J2-3	LULO-TC-DN1_Tc_N_CD40L-	1
CASSKTSGGATADTQYF	V12-3V12-4	J2-3	LULO-TC-DN1_Tc_N_CD40L-	53
CASSKTSGGPDTQYF	V12-3V12-4	J2-3	LULO-TC-DN1_Tc_N_CD40L-	1
CASSKTTEGYVYGYTF	V12-3V12-4	J1-2	LULO-TC-DN1_Tc_N_CD40L-	1
CASSKTTVGYVYGYTF	V12-3V12-4	J1-2	LULO-TC-DN1_Tc_N_CD40L-	1
CASSKVGRTGSYEQYF	V12-3V12-4	J2-7	LULO-TC-DN1_Tc_N_CD40L-	1
CASSL	V12-3V12-4	J2-1	LULO-TC-DN1_Tc_N_CD40L-	1
CASSLAAAGAPSNQPHHF	V12-3V12-4	J1-5	LULO-TC-DN1_Tc_N_CD40L-	1
CASSLAAAGAPSNQPQHF	V12-3V12-4	J1-5	LULO-TC-DN1_Tc_N_CD40L-	98
CASSLAAATPNREQFF	V12-3V12-4	J2-1	LULO-TC-DN1_Tc_N_CD40L-	1
CASSLAAGAYEQYF	V12-3V12-4	J2-7	LULO-TC-DN1_Tc_N_CD40L-	1
CASSLAAGGGQETQYF	V12-3V12-4	J2-5	LULO-TC-DN1_Tc_N_CD40L-	11
CASSLAAGGLHLSYEQYF	V12-3V12-4	J2-7	LULO-TC-DN1_Tc_N_CD40L-	19
CASSLAAGTGYNEQFF	V12-3V12-4	J2-1	LULO-TC-DN1_Tc_N_CD40L-	4
CASSLAARVNEQFF	V12-3V12-4	J2-1	LULO-TC-DN1_Tc_N_CD40L-	1
CASSLAASDFYEQYF	V12-3V12-4	J2-7	LULO-TC-DN1_Tc_N_CD40L-	27
CASSLAATGAGYTF	V12-3V12-4	J1-2	LULO-TC-DN1_Tc_N_CD40L-	2
CASSLAAYGYTF	V12-3V12-4	J1-2	LULO-TC-DN1_Tc_N_CD40L-	55
CASSLADGSYGYTF	V12-3V12-4	J1-2	LULO-TC-DN1_Tc_N_CD40L-	98
CASSLADRAQETQYF	V12-3V12-4	J2-5	LULO-TC-DN1_Tc_N_CD40L-	9
CASSLADRAQETQYF	V12-3V12-4	J2-7	LULO-TC-DN1_Tc_N_CD40L-	1
CASSLADSNQPQHF	V12-3V12-4	J1-5	LULO-TC-DN1_Tc_N_CD40L-	63
CASSLAEDPPLHF	V12-3V12-4	J1-6	LULO-TC-DN1_Tc_N_CD40L-	1
CASSLAERSEQYF	V12-3V12-4	J2-7	LULO-TC-DN1_Tc_N_CD40L-	36
CASSLAFGGGEQFF	V12-3V12-4	J2-1	LULO-TC-DN1_Tc_N_CD40L-	1
CASSLAFRNTGELFF	V12-3V12-4	J2-2	LULO-TC-DN1_Tc_N_CD40L-	2
CASSLAFRTEAFF	V12-3V12-4	J1-1	LULO-TC-DN1_Tc_N_CD40L-	23
CASSLAFTGELFF	V12-3V12-4	J2-2	LULO-TC-DN1_Tc_N_CD40L-	32
CASSLAGAEDTQYF	V12-3V12-4	J2-3	LULO-TC-DN1_Tc_N_CD40L-	1
CASSLAGAGDYGYTF	V12-3V12-4	J1-2	LULO-TC-DN1_Tc_N_CD40L-	107
CASSLAGASYEQYF	V12-3V12-4	J2-7	LULO-TC-DN1_Tc_N_CD40L-	3
CASSLAGATNTGELFF	V12-3V12-4	J2-2	LULO-TC-DN1_Tc_N_CD40L-	31
CASSLAGDPPLHF	V12-3V12-4	J1-6	LULO-TC-DN1_Tc_N_CD40L-	56
CASSLAGDSNQPQHF	V12-3V12-4	J1-5	LULO-TC-DN1_Tc_N_CD40L-	22
CASSLAGDYTF	V12-3V12-4	J1-2	LULO-TC-DN1_Tc_N_CD40L-	15
CASSLAGEETQYF	V12-3V12-4	J2-5	LULO-TC-DN1_Tc_N_CD40L-	25
CASSLAGEETQYF	V12-3V12-4	J2-7	LULO-TC-DN1_Tc_N_CD40L-	1
CASSLAGEGNQPQHF	V12-3V12-4	J1-5	LULO-TC-DN1_Tc_N_CD40L-	4
CASSLAGELNTEAFF	V12-3V12-4	J1-1	LULO-TC-DN1_Tc_N_CD40L-	89
CASSLAGELNTEAVF	V12-3V12-4	J1-1	LULO-TC-DN1_Tc_N_CD40L-	1
CASSLAGFGNTIYF	V12-3V12-4	J1-3	LULO-TC-DN1_Tc_N_CD40L-	8
CASSLAGFTEAFF	V12-3V12-4	J1-1	LULO-TC-DN1_Tc_N_CD40L-	53
CASSLAGGADGYTF	V12-3V12-4	J1-2	LULO-TC-DN1_Tc_N_CD40L-	1
CASSLAGGAETQYF	V12-3V12-4	J2-5	LULO-TC-DN1_Tc_N_CD40L-	14
CASSLAGGAETQYF	V12-3V12-4	J2-7	LULO-TC-DN1_Tc_N_CD40L-	2
CASSLAGGEAFF	V12-3V12-4	J1-1	LULO-TC-DN1_Tc_N_CD40L-	39
CASSLAGGFRIRTEAFF	V12-3V12-4	J1-1	LULO-TC-DN1_Tc_N_CD40L-	1
CASSLAGGFTEAFF	V12-3V12-4	J1-1	LULO-TC-DN1_Tc_N_CD40L-	44
CASSLAGGGTYNEQFF	V12-3V12-4	J2-1	LULO-TC-DN1_Tc_N_CD40L-	64
CASSLAGGGTYNEQFF	V12-3V12-4	J2-7	LULO-TC-DN1_Tc_N_CD40L-	4
CASSLAGGKADTQYF	V12-3V12-4	J2-3	LULO-TC-DN1_Tc_N_CD40L-	1
CASSLAGGLDDEQYF	V12-3V12-4	J2-1	LULO-TC-DN1_Tc_N_CD40L-	1
CASSLAGGLDDEQYF	V12-3V12-4	J2-7	LULO-TC-DN1_Tc_N_CD40L-	19
CASSLAGGPHTQYF	V12-3V12-4	J2-3	LULO-TC-DN1_Tc_N_CD40L-	34
CASSLAGGPNEQFF	V12-3V12-4	J2-1	LULO-TC-DN1_Tc_N_CD40L-	5
CASSLAGGPYNEQFF	V12-3V12-4	J2-1	LULO-TC-DN1_Tc_N_CD40L-	1
CASSLAGGQNEQFF	V12-3V12-4	J2-1	LULO-TC-DN1_Tc_N_CD40L-	31
CASSLAGGRETQYF	V12-3V12-4	J2-7	LULO-TC-DN1_Tc_N_CD40L-	1
CASSLAGGRQETQYF	V12-3V12-4	J2-5	LULO-TC-DN1_Tc_N_CD40L-	23
CASSLAGGRYTGELFF	V12-3V12-4	J2-2	LULO-TC-DN1_Tc_N_CD40L-	1
CASSLAGGSGETQYF	V12-3V12-4	J2-5	LULO-TC-DN1_Tc_N_CD40L-	2
CASSLAGGTDTQYF	V12-3V12-4	J2-3	LULO-TC-DN1_Tc_N_CD40L-	8
CASSLAGGTHGYTF	V12-3V12-4	J1-2	LULO-TC-DN1_Tc_N_CD40L-	31
CASSLAGGTVNGYTF	V12-3V12-4	J1-2	LULO-TC-DN1_Tc_N_CD40L-	1
CASSLAGGYNEQFF	V12-3V12-4	J2-1	LULO-TC-DN1_Tc_N_CD40L-	1
CASSLAGHDSYEQYF	V12-3V12-4	J2-7	LULO-TC-DN1_Tc_N_CD40L-	1
CASSLAGHREGYTF	V12-3V12-4	J1-2	LULO-TC-DN1_Tc_N_CD40L-	1
CASSLAGKHEQYF	V12-3V12-4	J2-7	LULO-TC-DN1_Tc_N_CD40L-	1
CASSLAGLKETQYF	V12-3V12-4	J2-5	LULO-TC-DN1_Tc_N_CD40L-	1
CASSLAGLNTGELFF	V12-3V12-4	J2-2	LULO-TC-DN1_Tc_N_CD40L-	30
CASSLAGLSGNTIYF	V12-3V12-4	J1-3	LULO-TC-DN1_Tc_N_CD40L-	27
CASSLAGNSYEQYF	V12-3V12-4	J2-7	LULO-TC-DN1_Tc_N_CD40L-	3
CASSLAGNTEAFF	V12-3V12-4	J1-1	LULO-TC-DN1_Tc_N_CD40L-	6
CASSLAGNTGELFF	V12-3V12-4	J2-2	LULO-TC-DN1_Tc_N_CD40L-	1
CASSLAGPADTQYF	V12-3V12-4	J2-3	LULO-TC-DN1_Tc_N_CD40L-	1
CASSLAGPNYGYTF	V12-3V12-4	J1-2	LULO-TC-DN1_Tc_N_CD40L-	50
CASSLAGPQHF	V12-3V12-4	J1-5	LULO-TC-DN1_Tc_N_CD40L-	38
CASSLAGQEKAFF	V12-3V12-4	J1-1	LULO-TC-DN1_Tc_N_CD40L-	29
CASSLAGQGLPYEQYF	V12-3V12-4	J2-7	LULO-TC-DN1_Tc_N_CD40L-	1
CASSLAGQGPYEQYF	V12-3V12-4	J2-7	LULO-TC-DN1_Tc_N_CD40L-	6
CASSLAGRGTEAFF	V12-3V12-4	J1-1	LULO-TC-DN1_Tc_N_CD40L-	22
CASSLAGRLTEAFF	V12-3V12-4	J1-1	LULO-TC-DN1_Tc_N_CD40L-	103
CASSLAGRMHEQYF	V12-3V12-4	J2-7	LULO-TC-DN1_Tc_N_CD40L-	42
CASSLAGRMHKQYF	V12-3V12-4	J2-7	LULO-TC-DN1_Tc_N_CD40L-	1
CASSLAGRSSNQPQHF	V12-3V12-4	J1-5	LULO-TC-DN1_Tc_N_CD40L-	9
CASSLAGRTDTQYF	V12-3V12-4	J2-3	LULO-TC-DN1_Tc_N_CD40L-	10
CASSLAGRVDTQYF	V12-3V12-4	J2-3	LULO-TC-DN1_Tc_N_CD40L-	11
CASSLAGSGNTIYF	V12-3V12-4	J1-3	LULO-TC-DN1_Tc_N_CD40L-	8
CASSLAGTDTQYF	V12-3V12-4	J2-3	LULO-TC-DN1_Tc_N_CD40L-	67
CASSLAGTEAFF	V12-3V12-4	J1-1	LULO-TC-DN1_Tc_N_CD40L-	108
CASSLAGTGGGYTF	V12-3V12-4	J1-2	LULO-TC-DN1_Tc_N_CD40L-	38
CASSLAGTGSHEQYF	V12-3V12-4	J2-7	LULO-TC-DN1_Tc_N_CD40L-	1
CASSLAGTGVEQYF	V12-3V12-4	J2-7	LULO-TC-DN1_Tc_N_CD40L-	4
CASSLAGTVGEQFF	V12-3V12-4	J2-1	LULO-TC-DN1_Tc_N_CD40L-	1
CASSLAGVTYEQYF	V12-3V12-4	J2-7	LULO-TC-DN1_Tc_N_CD40L-	3
CASSLAGYEQFF	V12-3V12-4	J2-1	LULO-TC-DN1_Tc_N_CD40L-	2
CASSLAGYEQYF	V12-3V12-4	J2-7	LULO-TC-DN1_Tc_N_CD40L-	1
CASSLAGYTEAFF	V12-3V12-4	J1-1	LULO-TC-DN1_Tc_N_CD40L-	2
CASSLAHPAWGGEQYF	V12-3V12-4	J2-7	LULO-TC-DN1_Tc_N_CD40L-	46
CASSLAIGRGGTDTQYF	V12-3V12-4	J2-3	LULO-TC-DN1_Tc_N_CD40L-	1
CASSLAIMNTEAFF	V12-3V12-4	J1-1	LULO-TC-DN1_Tc_N_CD40L-	1
CASSLAIYSPLHF	V12-3V12-4	J1-6	LULO-TC-DN1_Tc_N_CD40L-	30
CASSLALADNEQFF	V12-3V12-4	J2-1	LULO-TC-DN1_Tc_N_CD40L-	7
CASSLALAGPYNEQVF	V12-3V12-4	J2-1J2-7	LULO-TC-DN1_Tc_N_CD40L-	1
CASSLALAVYEQYF	V12-3V12-4	J2-7	LULO-TC-DN1_Tc_N_CD40L-	28
CASSLALAWTQYF	V12-3V12-4	J2-5	LULO-TC-DN1_Tc_N_CD40L-	48
CASSLALAWTQYF	V12-3V12-4	J2-7	LULO-TC-DN1_Tc_N_CD40L-	3
CASSLALDGNEKRFF	V12-3V12-4	J1-4	LULO-TC-DN1_Tc_N_CD40L-	1
CASSLALFRGREETQYF	V12-3V12-4	J2-5	LULO-TC-DN1_Tc_N_CD40L-	1
CASSLALGANEKLFF	V12-3V12-4	J1-4	LULO-TC-DN1_Tc_N_CD40L-	50
CASSLALGGGEQFF	V12-3V12-4	J2-1	LULO-TC-DN1_Tc_N_CD40L-	56
CASSLALGGGEQFF	V12-3V12-4	J2-7	LULO-TC-DN1_Tc_N_CD40L-	1
CASSLALGPEAFF	V12-3V12-4	J1-1	LULO-TC-DN1_Tc_N_CD40L-	31
CASSLALGQAKNIQYF	V12-3V12-4	J2-4	LULO-TC-DN1_Tc_N_CD40L-	1
CASSLALGTDTQYF	V12-3V12-4	J2-3	LULO-TC-DN1_Tc_N_CD40L-	57
CASSLALGTGEQDF	V12-3V12-4	J2-5J2-7	LULO-TC-DN1_Tc_N_CD40L-	1
CASSLALGTGEQYF	V12-3V12-4	J2-5	LULO-TC-DN1_Tc_N_CD40L-	2
CASSLALGTGEQYF	V12-3V12-4	J2-7	LULO-TC-DN1_Tc_N_CD40L-	46
CASSLALIGGEQYF	V12-3V12-4	J2-7	LULO-TC-DN1_Tc_N_CD40L-	13
CASSLALIGGSTGELFF	V12-3V12-4	J2-2	LULO-TC-DN1_Tc_N_CD40L-	21
CASSLALNWGDPQETQYF	V12-3V12-4	J2-5	LULO-TC-DN1_Tc_N_CD40L-	13
CASSLALNWGDPQETQYF	V12-3V12-4	J2-7	LULO-TC-DN1_Tc_N_CD40L-	1
CASSLALPAPFF	V12-3V12-4	J1-1	LULO-TC-DN1_Tc_N_CD40L-	4
CASSLALRGGYNEQFF	V12-3V12-4	J2-1	LULO-TC-DN1_Tc_N_CD40L-	37
CASSLALRGGYNEQFF	V12-3V12-4	J2-7	LULO-TC-DN1_Tc_N_CD40L-	1
CASSLALRGPSYEQYF	V12-3V12-4	J2-7	LULO-TC-DN1_Tc_N_CD40L-	32
CASSLALRGYNEQFF	V12-3V12-4	J2-1	LULO-TC-DN1_Tc_N_CD40L-	1
CASSLALRQGEVQYF	V12-3V12-4	J2-1	LULO-TC-DN1_Tc_N_CD40L-	1
CASSLALRQGEVQYF	V12-3V12-4	J2-3	LULO-TC-DN1_Tc_N_CD40L-	1
CASSLALRQGEVQYF	V12-3V12-4	J2-5	LULO-TC-DN1_Tc_N_CD40L-	33
CASSLALRQGEVQYF	V12-3V12-4	J2-7	LULO-TC-DN1_Tc_N_CD40L-	5
CASSLALRSGELFF	V12-3V12-4	J2-2	LULO-TC-DN1_Tc_N_CD40L-	2
CASSLALRYEQYF	V12-3V12-4	J2-5	LULO-TC-DN1_Tc_N_CD40L-	1
CASSLALRYEQYF	V12-3V12-4	J2-7	LULO-TC-DN1_Tc_N_CD40L-	5
CASSLALRYVGYTF	V12-3V12-4	J1-2	LULO-TC-DN1_Tc_N_CD40L-	24
CASSLALSHRVNQETQYF	V12-3V12-4	J2-5	LULO-TC-DN1_Tc_N_CD40L-	28
CASSLALSHRVNQETQYF	V12-3V12-4	J2-7	LULO-TC-DN1_Tc_N_CD40L-	1
CASSLALSYEQYF	V12-3V12-4	J2-7	LULO-TC-DN1_Tc_N_CD40L-	2
CASSLALTAKGYTF	V12-3V12-4	J1-2	LULO-TC-DN1_Tc_N_CD40L-	39
CASSLALTEQYGYTF	V12-3V12-4	J1-2	LULO-TC-DN1_Tc_N_CD40L-	1
CASSLALTPAANYGYTF	V12-3V12-4	J1-2	LULO-TC-DN1_Tc_N_CD40L-	35
CASSLALVLDTGELFF	V12-3V12-4	J2-2	LULO-TC-DN1_Tc_N_CD40L-	57
CASSLAMAGFYNEQFF	V12-3V12-4	J2-1	LULO-TC-DN1_Tc_N_CD40L-	15
CASSLAMGQPYEQYF	V12-3V12-4	J2-7	LULO-TC-DN1_Tc_N_CD40L-	5
CASSLAPDYEQYF	V12-3V12-4	J2-7	LULO-TC-DN1_Tc_N_CD40L-	1
CASSLAPEAWLNTEAFF	V12-3V12-4	J1-1	LULO-TC-DN1_Tc_N_CD40L-	71
CASSLAPGADTQYF	V12-3V12-4	J2-3	LULO-TC-DN1_Tc_N_CD40L-	9
CASSLAPGGWQPQHF	V12-3V12-4	J1-5	LULO-TC-DN1_Tc_N_CD40L-	21
CASSLAPGNNEQFF	V12-3V12-4	J2-1	LULO-TC-DN1_Tc_N_CD40L-	39
CASSLAPGNNEQFF	V12-3V12-4	J2-7	LULO-TC-DN1_Tc_N_CD40L-	3
CASSLAPGPFRYTF	V12-3V12-4	J1-2	LULO-TC-DN1_Tc_N_CD40L-	1
CASSLAPGQGSSPLHF	V12-3V12-4	J1-6	LULO-TC-DN1_Tc_N_CD40L-	14
CASSLAPGTAGYTF	V12-3V12-4	J1-2	LULO-TC-DN1_Tc_N_CD40L-	78
CASSLAPGTASYTF	V12-3V12-4	J1-2	LULO-TC-DN1_Tc_N_CD40L-	1
CASSLAPGTEGSTDTQYF	V12-3V12-4	J2-3	LULO-TC-DN1_Tc_N_CD40L-	50
CASSLAPGTGDYNEQFF	V12-3V12-4	J2-1	LULO-TC-DN1_Tc_N_CD40L-	10
CASSLAPGTGDYNEQFF	V12-3V12-4	J2-7	LULO-TC-DN1_Tc_N_CD40L-	1
CASSLAPIGTKDTQYF	V12-3V12-4	J2-3	LULO-TC-DN1_Tc_N_CD40L-	1
CASSLAPIGTTDTQYF	V12-3V12-4	J2-3	LULO-TC-DN1_Tc_N_CD40L-	43
CASSLAPPGEQYF	V12-3V12-4	J2-1	LULO-TC-DN1_Tc_N_CD40L-	2
CASSLAPPGEQYF	V12-3V12-4	J2-7	LULO-TC-DN1_Tc_N_CD40L-	48
CASSLAPPGEQYI	V12-3V12-4	J2-7	LULO-TC-DN1_Tc_N_CD40L-	1
CASSLAPRDEQFF	V12-3V12-4	J2-1	LULO-TC-DN1_Tc_N_CD40L-	43
CASSLAPRETQYF	V12-3V12-4	J2-5	LULO-TC-DN1_Tc_N_CD40L-	1
CASSLAPSHYGYTF	V12-3V12-4	J1-2	LULO-TC-DN1_Tc_N_CD40L-	56
CASSLAPSVDGYTF	V12-3V12-4	J1-2	LULO-TC-DN1_Tc_N_CD40L-	1
CASSLAPTDTQYF	V12-3V12-4	J2-3	LULO-TC-DN1_Tc_N_CD40L-	2
CASSLAPWDEQYF	V12-3V12-4	J2-7	LULO-TC-DN1_Tc_N_CD40L-	26
CASSLAQAVQPQHF	V12-3V12-4	J1-5	LULO-TC-DN1_Tc_N_CD40L-	17
CASSLAQGNIYNEQFF	V12-3V12-4	J2-1	LULO-TC-DN1_Tc_N_CD40L-	1
CASSLAQGPAHEQDV	V12-3V12-4	J2-7	LULO-TC-DN1_Tc_N_CD40L-	2
CASSLAQGPAHEQYF	V12-3V12-4	J2-1	LULO-TC-DN1_Tc_N_CD40L-	2
CASSLAQGPAHEQYF	V12-3V12-4	J2-7	LULO-TC-DN1_Tc_N_CD40L-	35
CASSLAQGSYEQYF	V12-3V12-4	J2-7	LULO-TC-DN1_Tc_N_CD40L-	18
CASSLARDGNEKLFF	V12-3V12-4	J1-4	LULO-TC-DN1_Tc_N_CD40L-	18
CASSLAREGEQYF	V12-3V12-4	J2-7	LULO-TC-DN1_Tc_N_CD40L-	9
CASSLAREGNQPQHF	V12-3V12-4	J1-5	LULO-TC-DN1_Tc_N_CD40L-	87
CASSLAREREAFF	V12-3V12-4	J1-1	LULO-TC-DN1_Tc_N_CD40L-	96
CASSLARESGENYGYTF	V12-3V12-4	J1-2	LULO-TC-DN1_Tc_N_CD40L-	20
CASSLARLGYTF	V12-3V12-4	J1-2	LULO-TC-DN1_Tc_N_CD40L-	29
CASSLARQNTGELFF	V12-3V12-4	J2-2	LULO-TC-DN1_Tc_N_CD40L-	54
CASSLARQNTGELFL	V12-3V12-4	J2-2	LULO-TC-DN1_Tc_N_CD40L-	1
CASSLARQTNTEAFF	V12-3V12-4	J1-1	LULO-TC-DN1_Tc_N_CD40L-	64
CASSLARSNEQFF	V12-3V12-4	J2-1	LULO-TC-DN1_Tc_N_CD40L-	55
CASSLARTGRTGELFF	V12-3V12-4	J2-2	LULO-TC-DN1_Tc_N_CD40L-	1
CASSLARVNEQYF	V12-3V12-4	J2-7	LULO-TC-DN1_Tc_N_CD40L-	1
CASSLARVNTEAFF	V12-3V12-4	J1-1	LULO-TC-DN1_Tc_N_CD40L-	27
CASSLASASSGNTIYF	V12-3V12-4	J1-3	LULO-TC-DN1_Tc_N_CD40L-	1
CASSLASGGSNEQYF	V12-3V12-4	J2-7	LULO-TC-DN1_Tc_N_CD40L-	1
CASSLASGGSYEQYF	V12-3V12-4	J2-7	LULO-TC-DN1_Tc_N_CD40L-	69
CASSLASGGVTDTQYF	V12-3V12-4	J2-3	LULO-TC-DN1_Tc_N_CD40L-	56
CASSLASGKETQYF	V12-3V12-4	J2-5	LULO-TC-DN1_Tc_N_CD40L-	12
CASSLASGKETQYF	V12-3V12-4	J2-7	LULO-TC-DN1_Tc_N_CD40L-	1
CASSLASGRYGYTF	V12-3V12-4	J1-2	LULO-TC-DN1_Tc_N_CD40L-	40
CASSLASLAKNIQYF	V12-3V12-4	J2-1	LULO-TC-DN1_Tc_N_CD40L-	26
CASSLASLAKNIQYF	V12-3V12-4	J2-4	LULO-TC-DN1_Tc_N_CD40L-	32
CASSLASLAKNIQYF	V12-3V12-4	J2-7	LULO-TC-DN1_Tc_N_CD40L-	16
CASSLASLAKNSQYL	V12-3V12-4	J2-7	LULO-TC-DN1_Tc_N_CD40L-	1
CASSLASNYGYTF	V12-3V12-4	J1-2	LULO-TC-DN1_Tc_N_CD40L-	38
CASSLASQETQYF	V12-3V12-4	J2-5	LULO-TC-DN1_Tc_N_CD40L-	60
CASSLASQETQYF	V12-3V12-4	J2-7	LULO-TC-DN1_Tc_N_CD40L-	9
CASSLASSDYEQYF	V12-3V12-4	J2-7	LULO-TC-DN1_Tc_N_CD40L-	1
CASSLASTSGTGELFF	V12-3V12-4	J2-2	LULO-TC-DN1_Tc_N_CD40L-	1
CASSLASYNEQFF	V12-3V12-4	J2-1	LULO-TC-DN1_Tc_N_CD40L-	2
CASSLATPYEQDF	V12-3V12-4	J2-7	LULO-TC-DN1_Tc_N_CD40L-	1
CASSLATPYEQYF	V12-3V12-4	J2-7	LULO-TC-DN1_Tc_N_CD40L-	29
CASSLATYRGREETQYF	V12-3V12-4	J2-1	LULO-TC-DN1_Tc_N_CD40L-	1
CASSLATYRGREETQYF	V12-3V12-4	J2-5	LULO-TC-DN1_Tc_N_CD40L-	22
CASSLATYRGREETQYF	V12-3V12-4	J2-7	LULO-TC-DN1_Tc_N_CD40L-	2
CASSLAVENIQYF	V12-3V12-4	J2-4	LULO-TC-DN1_Tc_N_CD40L-	1
CASSLAVETYEQYF	V12-3V12-4	J2-1	LULO-TC-DN1_Tc_N_CD40L-	1
CASSLAVFTEAFF	V12-3V12-4	J1-1	LULO-TC-DN1_Tc_N_CD40L-	2
CASSLAVGDGYTF	V12-3V12-4	J1-2	LULO-TC-DN1_Tc_N_CD40L-	63
CASSLAVSGITDTQYF	V12-3V12-4	J2-3	LULO-TC-DN1_Tc_N_CD40L-	1
CASSLAVYYEQYF	V12-3V12-4	J2-7	LULO-TC-DN1_Tc_N_CD40L-	35
CASSLAWGGHQPQHF	V12-3V12-4	J1-5	LULO-TC-DN1_Tc_N_CD40L-	22
CASSLAWRLVPSTDTQYF	V12-3V12-4	J2-3	LULO-TC-DN1_Tc_N_CD40L-	22
CASSLAYRGGNEQFF	V12-3V12-4	J2-1	LULO-TC-DN1_Tc_N_CD40L-	43
CASSLAYSGDTYGYTF	V12-3V12-4	J1-2	LULO-TC-DN1_Tc_N_CD40L-	38
CASSLDAGGTPNEQFF	V12-3V12-4	J2-1	LULO-TC-DN1_Tc_N_CD40L-	1
CASSLDAGPRRNEKLFF	V12-3V12-4	J1-4	LULO-TC-DN1_Tc_N_CD40L-	1
CASSLDAGQAYGYTF	V12-3V12-4	J1-2	LULO-TC-DN1_Tc_N_CD40L-	1
CASSLDDRGTEAFF	V12-3V12-4	J1-1	LULO-TC-DN1_Tc_N_CD40L-	1
CASSLDEGGSQETQYF	V12-3V12-4	J2-3	LULO-TC-DN1_Tc_N_CD40L-	1
CASSLDEGGSQETQYF	V12-3V12-4	J2-5	LULO-TC-DN1_Tc_N_CD40L-	40
CASSLDEGGSQETQYF	V12-3V12-4	J2-7	LULO-TC-DN1_Tc_N_CD40L-	5
CASSLDEGTGELFF	V12-3V12-4	J2-2	LULO-TC-DN1_Tc_N_CD40L-	1
CASSLDEKLFF	V12-3V12-4	J1-4	LULO-TC-DN1_Tc_N_CD40L-	14
CASSLDERATGEKLFF	V12-3V12-4	J1-4	LULO-TC-DN1_Tc_N_CD40L-	29
CASSLDERATVEKLFF	V12-3V12-4	J1-4	LULO-TC-DN1_Tc_N_CD40L-	1
CASSLDFDRGHVYTF	V12-3V12-4	J1-2	LULO-TC-DN1_Tc_N_CD40L-	1
CASSLDFRDNEQFF	V12-3V12-4	J2-1	LULO-TC-DN1_Tc_N_CD40L-	8
CASSLDFRMENIQYF	V12-3V12-4	J2-7	LULO-TC-DN1_Tc_N_CD40L-	1
CASSLDGENTEAFF	V12-3V12-4	J1-1	LULO-TC-DN1_Tc_N_CD40L-	30
CASSLDGFDTDTQYF	V12-3V12-4	J2-3	LULO-TC-DN1_Tc_N_CD40L-	15
CASSLDGGGGGEFFWNEQFF	V12-3V12-4	J2-1	LULO-TC-DN1_Tc_N_CD40L-	1
CASSLDGGSYNEQFF	V12-3V12-4	J2-1	LULO-TC-DN1_Tc_N_CD40L-	15
CASSLDGNIQYF	V12-3V12-4	J2-4	LULO-TC-DN1_Tc_N_CD40L-	1
CASSLDGNYGYTF	V12-3V12-4	J1-2	LULO-TC-DN1_Tc_N_CD40L-	41
CASSLDGPNSPLHF	V12-3V12-4	J1-6	LULO-TC-DN1_Tc_N_CD40L-	1
CASSLDGQVPVGEQYF	V12-3V12-4	J2-7	LULO-TC-DN1_Tc_N_CD40L-	1
CASSLDGSTEAFF	V12-3V12-4	J1-1	LULO-TC-DN1_Tc_N_CD40L-	20
CASSLDGTGLNQPQHF	V12-3V12-4	J1-5	LULO-TC-DN1_Tc_N_CD40L-	1
CASSLDGVGEKLFF	V12-3V12-4	J1-4	LULO-TC-DN1_Tc_N_CD40L-	5
CASSLDGVGQPQHF	V12-3V12-4	J1-5	LULO-TC-DN1_Tc_N_CD40L-	7
CASSLDGYSNQPQHF	V12-3V12-4	J1-5	LULO-TC-DN1_Tc_N_CD40L-	1
CASSLDHDRVVSTNEKLFF	V12-3V12-4	J1-4	LULO-TC-DN1_Tc_N_CD40L-	25
CASSLDISEADTQYF	V12-3V12-4	J2-3	LULO-TC-DN1_Tc_N_CD40L-	2
CASSLDLMNTEAFF	V12-3V12-4	J1-1	LULO-TC-DN1_Tc_N_CD40L-	1
CASSLDMYRGAYEQYF	V12-3V12-4	J2-7	LULO-TC-DN1_Tc_N_CD40L-	1
CASSLDNFSYEQYF	V12-3V12-4	J2-7	LULO-TC-DN1_Tc_N_CD40L-	23
CASSLDNYGYTF	V12-3V12-4	J1-2	LULO-TC-DN1_Tc_N_CD40L-	17
CASSLDPAANTEAFF	V12-3V12-4	J1-1	LULO-TC-DN1_Tc_N_CD40L-	2
CASSLDPGHLQETQYF	V12-3V12-4	J2-5	LULO-TC-DN1_Tc_N_CD40L-	37
CASSLDPGTHEQYF	V12-3V12-4	J2-7	LULO-TC-DN1_Tc_N_CD40L-	1
CASSLDPPGSPFVNYGYTF	V12-3V12-4	J1-2	LULO-TC-DN1_Tc_N_CD40L-	15
CASSLDQNIQYF	V12-3V12-4	J2-4	LULO-TC-DN1_Tc_N_CD40L-	1
CASSLDQPQHF	V12-3V12-4	J1-5	LULO-TC-DN1_Tc_N_CD40L-	28
CASSLDRAYYGYTF	V12-3V12-4	J1-2	LULO-TC-DN1_Tc_N_CD40L-	1
CASSLDRDYEQYF	V12-3V12-4	J2-7	LULO-TC-DN1_Tc_N_CD40L-	5
CASSLDRDYGYTF	V12-3V12-4	J1-2	LULO-TC-DN1_Tc_N_CD40L-	6
CASSLDRDYNSPLHF	V12-3V12-4	J1-6	LULO-TC-DN1_Tc_N_CD40L-	28
CASSLDRGLFTEAFF	V12-3V12-4	J1-1	LULO-TC-DN1_Tc_N_CD40L-	1
CASSLDRGLVAQYF	V12-3V12-4	J2-7	LULO-TC-DN1_Tc_N_CD40L-	1
CASSLDRGRVGSSPLHF	V12-3V12-4	J1-6	LULO-TC-DN1_Tc_N_CD40L-	1
CASSLDRGTEAFF	V12-3V12-4	J1-1	LULO-TC-DN1_Tc_N_CD40L-	11
CASSLDRGTVSYEQYF	V12-3V12-4	J2-7	LULO-TC-DN1_Tc_N_CD40L-	1
CASSLDRTTANYGYTF	V12-3V12-4	J1-2	LULO-TC-DN1_Tc_N_CD40L-	28
CASSLDRVNEQFF	V12-3V12-4	J2-1	LULO-TC-DN1_Tc_N_CD40L-	4
CASSLDRYSSGNTIYF	V12-3V12-4	J1-3	LULO-TC-DN1_Tc_N_CD40L-	46
CASSLDSDPNEKLFF	V12-3V12-4	J1-4	LULO-TC-DN1_Tc_N_CD40L-	13
CASSLDSFQETQYF	V12-3V12-4	J2-5	LULO-TC-DN1_Tc_N_CD40L-	9
CASSLDSGANVLTF	V12-3V12-4	J2-6	LULO-TC-DN1_Tc_N_CD40L-	2
CASSLDSGGPRNYNEQFF	V12-3V12-4	J2-1	LULO-TC-DN1_Tc_N_CD40L-	1
CASSLDSQETQYF	V12-3V12-4	J2-5	LULO-TC-DN1_Tc_N_CD40L-	13
CASSLDSQETQYF	V12-3V12-4	J2-7	LULO-TC-DN1_Tc_N_CD40L-	1
CASSLDSRGRAFF	V12-3V12-4	J1-1	LULO-TC-DN1_Tc_N_CD40L-	1
CASSLDSSNGSTF	V12-3V12-4	J1-2	LULO-TC-DN1_Tc_N_CD40L-	1
CASSLDSSSYEQYF	V12-3V12-4	J2-7	LULO-TC-DN1_Tc_N_CD40L-	1
CASSLDSWGAGNTIYF	V12-3V12-4	J1-3	LULO-TC-DN1_Tc_N_CD40L-	11
CASSLDSYEQYF	V12-3V12-4	J2-1	LULO-TC-DN1_Tc_N_CD40L-	3
CASSLDSYEQYF	V12-3V12-4	J2-7	LULO-TC-DN1_Tc_N_CD40L-	24
CASSLDTGGMNTEAFF	V12-3V12-4	J1-1	LULO-TC-DN1_Tc_N_CD40L-	17
CASSLDTWGMNTEAFF	V12-3V12-4	J1-1	LULO-TC-DN1_Tc_N_CD40L-	1
CASSLDVHEQFF	V12-3V12-4	J2-1	LULO-TC-DN1_Tc_N_CD40L-	1
CASSLDVWSGQDLRETQYF	V12-3V12-4	J2-5	LULO-TC-DN1_Tc_N_CD40L-	1
CASSLDVYEQYF	V12-3V12-4	J2-7	LULO-TC-DN1_Tc_N_CD40L-	1
CASSLDYAYEQYF	V12-3V12-4	J2-7	LULO-TC-DN1_Tc_N_CD40L-	19
CASSLEADTEAFF	V12-3V12-4	J1-1	LULO-TC-DN1_Tc_N_CD40L-	1
CASSLEAGETQYF	V12-3V12-4	J2-1	LULO-TC-DN1_Tc_N_CD40L-	1
CASSLEAGETQYF	V12-3V12-4	J2-5	LULO-TC-DN1_Tc_N_CD40L-	79
CASSLEAGETQYF	V12-3V12-4	J2-7	LULO-TC-DN1_Tc_N_CD40L-	10
CASSLEAPRTDTQYF	V12-3V12-4	J2-3	LULO-TC-DN1_Tc_N_CD40L-	47
CASSLEAQVSFAYNEQFF	V12-3V12-4	J2-1	LULO-TC-DN1_Tc_N_CD40L-	1
CASSLEDENFQYF	V12-3V12-4	J2-1	LULO-TC-DN1_Tc_N_CD40L-	3
CASSLEDENFQYF	V12-3V12-4	J2-4	LULO-TC-DN1_Tc_N_CD40L-	7
CASSLEDENFQYF	V12-3V12-4	J2-7	LULO-TC-DN1_Tc_N_CD40L-	1
CASSLEDKRTQYF	V12-3V12-4	J2-1	LULO-TC-DN1_Tc_N_CD40L-	1
CASSLEDKRTQYF	V12-3V12-4	J2-5	LULO-TC-DN1_Tc_N_CD40L-	21
CASSLEDKRTQYF	V12-3V12-4	J2-7	LULO-TC-DN1_Tc_N_CD40L-	3
CASSLEDLGRVGYGYTF	V12-3V12-4	J1-2	LULO-TC-DN1_Tc_N_CD40L-	44
CASSLEDNEQFF	V12-3V12-4	J2-1	LULO-TC-DN1_Tc_N_CD40L-	54
CASSLEDNEQFF	V12-3V12-4	J2-7	LULO-TC-DN1_Tc_N_CD40L-	2
CASSLEEGFGEKLFF	V12-3V12-4	J1-4	LULO-TC-DN1_Tc_N_CD40L-	28
CASSLEEGGLAFF	V12-3V12-4	J1-1	LULO-TC-DN1_Tc_N_CD40L-	1
CASSLEETQYF	V12-3V12-4	J2-5	LULO-TC-DN1_Tc_N_CD40L-	2
CASSLEFYEQDF	V12-3V12-4	J2-7	LULO-TC-DN1_Tc_N_CD40L-	1
CASSLEFYEQYF	V12-3V12-4	J2-7	LULO-TC-DN1_Tc_N_CD40L-	12
CASSLEGASNQPQHF	V12-3V12-4	J1-5	LULO-TC-DN1_Tc_N_CD40L-	13
CASSLEGDPYEQYF	V12-3V12-4	J2-1	LULO-TC-DN1_Tc_N_CD40L-	1
CASSLEGDPYEQYF	V12-3V12-4	J2-7	LULO-TC-DN1_Tc_N_CD40L-	10
CASSLEGFQPQHF	V12-3V12-4	J1-5	LULO-TC-DN1_Tc_N_CD40L-	51
CASSLEGLQPQDF	V12-3V12-4	J1-5	LULO-TC-DN1_Tc_N_CD40L-	1
CASSLEGLQPQHF	V12-3V12-4	J1-5	LULO-TC-DN1_Tc_N_CD40L-	43
CASSLEGNTGFGYTF	V12-3V12-4	J1-2	LULO-TC-DN1_Tc_N_CD40L-	1
CASSLEGNYGYTF	V12-3V12-4	J1-2	LULO-TC-DN1_Tc_N_CD40L-	59
CASSLEGPNEKLFF	V12-3V12-4	J1-4	LULO-TC-DN1_Tc_N_CD40L-	15
CASSLEGPVSEAFF	V12-3V12-4	J1-1	LULO-TC-DN1_Tc_N_CD40L-	47
CASSLEGQGNEQFF	V12-3V12-4	J2-1	LULO-TC-DN1_Tc_N_CD40L-	2
CASSLEGRALDEQYF	V12-3V12-4	J2-7	LULO-TC-DN1_Tc_N_CD40L-	1
CASSLEGRGKDTQYF	V12-3V12-4	J2-3	LULO-TC-DN1_Tc_N_CD40L-	1
CASSLEGRLNHGYTF	V12-3V12-4	J1-2	LULO-TC-DN1_Tc_N_CD40L-	47
CASSLEGRQGGYNEQFF	V12-3V12-4	J2-1	LULO-TC-DN1_Tc_N_CD40L-	3
CASSLEGRSLAGPDTQYF	V12-3V12-4	J2-3	LULO-TC-DN1_Tc_N_CD40L-	23
CASSLEGTALYGYTF	V12-3V12-4	J1-2	LULO-TC-DN1_Tc_N_CD40L-	57
CASSLEGTEAFF	V12-3V12-4	J1-1	LULO-TC-DN1_Tc_N_CD40L-	84
CASSLEGTFYEQYF	V12-3V12-4	J2-7	LULO-TC-DN1_Tc_N_CD40L-	45
CASSLEGVYGYTF	V12-3V12-4	J1-2	LULO-TC-DN1_Tc_N_CD40L-	106
CASSLEGVYGYTV	V12-3V12-4	J1-2	LULO-TC-DN1_Tc_N_CD40L-	1
CASSLEIAAYSGANVLTF	V12-3V12-4	J2-6	LULO-TC-DN1_Tc_N_CD40L-	6
CASSLELADHTQYF	V12-3V12-4	J2-3	LULO-TC-DN1_Tc_N_CD40L-	9
CASSLELAGDNEQFF	V12-3V12-4	J2-1	LULO-TC-DN1_Tc_N_CD40L-	20
CASSLELAGGSTDTQYF	V12-3V12-4	J2-3	LULO-TC-DN1_Tc_N_CD40L-	17
CASSLELAGVTDTHYF	V12-3V12-4	J2-3	LULO-TC-DN1_Tc_N_CD40L-	1
CASSLELHTEAFF	V12-3V12-4	J1-1	LULO-TC-DN1_Tc_N_CD40L-	76
CASSLEMRETQYF	V12-3V12-4	J2-5	LULO-TC-DN1_Tc_N_CD40L-	1
CASSLEMWADTQYF	V12-3V12-4	J2-3	LULO-TC-DN1_Tc_N_CD40L-	39
CASSLENTGELFF	V12-3V12-4	J2-2	LULO-TC-DN1_Tc_N_CD40L-	26
CASSLEPSGSYEQYF	V12-3V12-4	J2-7	LULO-TC-DN1_Tc_N_CD40L-	2
CASSLEQDYTGELFF	V12-3V12-4	J2-2	LULO-TC-DN1_Tc_N_CD40L-	36
CASSLEQGMETQYF	V12-3V12-4	J2-5	LULO-TC-DN1_Tc_N_CD40L-	1
CASSLEQGRWNEQFF	V12-3V12-4	J2-1	LULO-TC-DN1_Tc_N_CD40L-	2
CASSLERASGGYTGELFF	V12-3V12-4	J2-2	LULO-TC-DN1_Tc_N_CD40L-	1
CASSLEREYQETQYF	V12-3V12-4	J2-5	LULO-TC-DN1_Tc_N_CD40L-	41
CASSLEREYQETQYF	V12-3V12-4	J2-7	LULO-TC-DN1_Tc_N_CD40L-	1
CASSLERQPQHF	V12-3V12-4	J1-5	LULO-TC-DN1_Tc_N_CD40L-	15
CASSLESGAETQYF	V12-3V12-4	J2-5	LULO-TC-DN1_Tc_N_CD40L-	1
CASSLESGYGYTF	V12-3V12-4	J1-2	LULO-TC-DN1_Tc_N_CD40L-	57
CASSLESKSNYGYTF	V12-3V12-4	J1-2	LULO-TC-DN1_Tc_N_CD40L-	35
CASSLESVISYNSPLHF	V12-3V12-4	J1-6	LULO-TC-DN1_Tc_N_CD40L-	28
CASSLETAGGDEQFF	V12-3V12-4	J2-1	LULO-TC-DN1_Tc_N_CD40L-	4
CASSLETEKETQYF	V12-3V12-4	J2-5	LULO-TC-DN1_Tc_N_CD40L-	13
CASSLETELNTEAFF	V12-3V12-4	J1-1	LULO-TC-DN1_Tc_N_CD40L-	19
CASSLETFSGNTIYF	V12-3V12-4	J1-3	LULO-TC-DN1_Tc_N_CD40L-	1
CASSLETGGPDTQYF	V12-3V12-4	J2-3	LULO-TC-DN1_Tc_N_CD40L-	1
CASSLETGGYEQYF	V12-3V12-4	J2-7	LULO-TC-DN1_Tc_N_CD40L-	19
CASSLETSGDLNTQYF	V12-3V12-4	J2-3	LULO-TC-DN1_Tc_N_CD40L-	49
CASSLETSGGYNEQFF	V12-3V12-4	J2-1	LULO-TC-DN1_Tc_N_CD40L-	10
CASSLETSVDLNTQYF	V12-3V12-4	J2-3	LULO-TC-DN1_Tc_N_CD40L-	1
CASSLEVGGNTGELFF	V12-3V12-4	J2-2	LULO-TC-DN1_Tc_N_CD40L-	1
CASSLEVGSLNTEAFF	V12-3V12-4	J1-1	LULO-TC-DN1_Tc_N_CD40L-	1
CASSLEVGTSYNEQFF	V12-3V12-4	J2-1	LULO-TC-DN1_Tc_N_CD40L-	1
CASSLEVRRRTDTQYF	V12-3V12-4	J2-3	LULO-TC-DN1_Tc_N_CD40L-	1
CASSLEVSGGEQFF	V12-3V12-4	J2-1	LULO-TC-DN1_Tc_N_CD40L-	1
CASSLEWRVGIQETQYF	V12-3V12-4	J2-5	LULO-TC-DN1_Tc_N_CD40L-	12
CASSLEYPGYTF	V12-3V12-4	J1-2	LULO-TC-DN1_Tc_N_CD40L-	22
CASSLFAAPSYNEQFF	V12-3V12-4	J2-1	LULO-TC-DN1_Tc_N_CD40L-	70
CASSLFAAPSYNEQFF	V12-3V12-4	J2-7	LULO-TC-DN1_Tc_N_CD40L-	3
CASSLFAGGADTQYF	V12-3V12-4	J2-3	LULO-TC-DN1_Tc_N_CD40L-	1
CASSLFAVPSYNEQFF	V12-3V12-4	J2-1	LULO-TC-DN1_Tc_N_CD40L-	1
CASSLFDSPLHF	V12-3V12-4	J1-6	LULO-TC-DN1_Tc_N_CD40L-	53
CASSLFGANVLTF	V12-3V12-4	J2-6	LULO-TC-DN1_Tc_N_CD40L-	50
CASSLFGDMNTEAFF	V12-3V12-4	J1-1	LULO-TC-DN1_Tc_N_CD40L-	36
CASSLFGGGYEQYF	V12-3V12-4	J2-7	LULO-TC-DN1_Tc_N_CD40L-	1
CASSLFGNQPQHF	V12-3V12-4	J1-5	LULO-TC-DN1_Tc_N_CD40L-	13
CASSLFGQKNTEAFF	V12-3V12-4	J1-1	LULO-TC-DN1_Tc_N_CD40L-	8
CASSLFGRNTEAFF	V12-3V12-4	J1-1	LULO-TC-DN1_Tc_N_CD40L-	1
CASSLFGTGSHEQYF	V12-3V12-4	J2-7	LULO-TC-DN1_Tc_N_CD40L-	1
CASSLFGWANVLTF	V12-3V12-4	J2-6	LULO-TC-DN1_Tc_N_CD40L-	28
CASSLFIAGGPNNEQFF	V12-3V12-4	J2-1	LULO-TC-DN1_Tc_N_CD40L-	30
CASSLFIRTEAFF	V12-3V12-4	J1-1	LULO-TC-DN1_Tc_N_CD40L-	1
CASSLFIVNQPQHF	V12-3V12-4	J1-5	LULO-TC-DN1_Tc_N_CD40L-	41
CASSLFKGDQPQHF	V12-3V12-4	J1-5	LULO-TC-DN1_Tc_N_CD40L-	2
CASSLFLAGASSYNEQFF	V12-3V12-4	J2-1	LULO-TC-DN1_Tc_N_CD40L-	57
CASSLFLAGASSYNEQFF	V12-3V12-4	J2-5	LULO-TC-DN1_Tc_N_CD40L-	1
CASSLFLAGASSYNEQFF	V12-3V12-4	J2-7	LULO-TC-DN1_Tc_N_CD40L-	2
CASSLFLGQGASQPQHF	V12-3V12-4	J1-5	LULO-TC-DN1_Tc_N_CD40L-	26
CASSLFLGRRGSYNEQFF	V12-3V12-4	J2-1	LULO-TC-DN1_Tc_N_CD40L-	70
CASSLFLGRRGSYNEQFF	V12-3V12-4	J2-7	LULO-TC-DN1_Tc_N_CD40L-	1
CASSLFLSGNTIYF	V12-3V12-4	J1-3	LULO-TC-DN1_Tc_N_CD40L-	6
CASSLFNYGYTF	V12-3V12-4	J1-2	LULO-TC-DN1_Tc_N_CD40L-	9
CASSLFPAQPQHF	V12-3V12-4	J1-5	LULO-TC-DN1_Tc_N_CD40L-	1
CASSLFPGVEETQYF	V12-3V12-4	J2-5	LULO-TC-DN1_Tc_N_CD40L-	62
CASSLFPGVEETQYF	V12-3V12-4	J2-7	LULO-TC-DN1_Tc_N_CD40L-	3
CASSLFQGDQPQHF	V12-3V12-4	J1-5	LULO-TC-DN1_Tc_N_CD40L-	52
CASSLFQGGGGTDTQYF	V12-3V12-4	J2-3	LULO-TC-DN1_Tc_N_CD40L-	1
CASSLFQGPTQETQYF	V12-3V12-4	J2-5	LULO-TC-DN1_Tc_N_CD40L-	38
CASSLFQGPTQETQYF	V12-3V12-4	J2-7	LULO-TC-DN1_Tc_N_CD40L-	9
CASSLFRDETQYF	V12-3V12-4	J2-5	LULO-TC-DN1_Tc_N_CD40L-	20
CASSLFRDETQYF	V12-3V12-4	J2-7	LULO-TC-DN1_Tc_N_CD40L-	3
CASSLFRDGIPLGYGYTF	V12-3V12-4	J1-2	LULO-TC-DN1_Tc_N_CD40L-	28
CASSLFRGATEAFF	V12-3V12-4	J1-1	LULO-TC-DN1_Tc_N_CD40L-	32
CASSLFRLAGDTDTQYF	V12-3V12-4	J2-3	LULO-TC-DN1_Tc_N_CD40L-	23
CASSLFSGAPLTDTQYF	V12-3V12-4	J2-3	LULO-TC-DN1_Tc_N_CD40L-	1
CASSLFSGHEQYF	V12-3V12-4	J2-7	LULO-TC-DN1_Tc_N_CD40L-	1
CASSLFSGLVGEQFF	V12-3V12-4	J2-1	LULO-TC-DN1_Tc_N_CD40L-	49
CASSLFSGLVGEQFF	V12-3V12-4	J2-7	LULO-TC-DN1_Tc_N_CD40L-	1
CASSLFSRDRGYEQYF	V12-3V12-4	J2-7	LULO-TC-DN1_Tc_N_CD40L-	1
CASSLFSSGTEAFF	V12-3V12-4	J1-1	LULO-TC-DN1_Tc_N_CD40L-	1
CASSLFSVSGNTIYF	V12-3V12-4	J1-3	LULO-TC-DN1_Tc_N_CD40L-	6
CASSLFSYEQYF	V12-3V12-4	J2-1	LULO-TC-DN1_Tc_N_CD40L-	1
CASSLFSYEQYF	V12-3V12-4	J2-7	LULO-TC-DN1_Tc_N_CD40L-	36
CASSLFVGQRGGDTEAFF	V12-3V12-4	J1-1	LULO-TC-DN1_Tc_N_CD40L-	10
CASSLFVGQRGGDTEAFS	V12-3V12-4	J1-1	LULO-TC-DN1_Tc_N_CD40L-	1
CASSLGAANPGTQYF	V12-3V12-4	J2-3	LULO-TC-DN1_Tc_N_CD40L-	1
CASSLGAAYEQYF	V12-3V12-4	J2-7	LULO-TC-DN1_Tc_N_CD40L-	11
CASSLGAGANVLTF	V12-3V12-4	J2-6	LULO-TC-DN1_Tc_N_CD40L-	82
CASSLGAGDEQFF	V12-3V12-4	J2-1	LULO-TC-DN1_Tc_N_CD40L-	1
CASSLGAGGFF	V12-3V12-4	J2-1	LULO-TC-DN1_Tc_N_CD40L-	53
CASSLGAGGFF	V12-3V12-4	J2-5	LULO-TC-DN1_Tc_N_CD40L-	1
CASSLGAGGPFGELFF	V12-3V12-4	J2-2	LULO-TC-DN1_Tc_N_CD40L-	45
CASSLGAGGPFGELVF	V12-3V12-4	J2-2	LULO-TC-DN1_Tc_N_CD40L-	1
CASSLGAGGREEQYF	V12-3V12-4	J2-7	LULO-TC-DN1_Tc_N_CD40L-	1
CASSLGAGGSTDTQYF	V12-3V12-4	J2-3	LULO-TC-DN1_Tc_N_CD40L-	2
CASSLGAGQAQFF	V12-3V12-4	J2-1	LULO-TC-DN1_Tc_N_CD40L-	1
CASSLGAGTGLIWELFF	V12-3V12-4	J2-2	LULO-TC-DN1_Tc_N_CD40L-	40
CASSLGAGWAEAFF	V12-3V12-4	J1-1	LULO-TC-DN1_Tc_N_CD40L-	3
CASSLGAIQYF	V12-3V12-4	J2-4	LULO-TC-DN1_Tc_N_CD40L-	1
CASSLGAKNIQYF	V12-3V12-4	J2-4	LULO-TC-DN1_Tc_N_CD40L-	1
CASSLGANSNQPQHF	V12-3V12-4	J1-5	LULO-TC-DN1_Tc_N_CD40L-	16
CASSLGAPIYNEQFF	V12-3V12-4	J2-1	LULO-TC-DN1_Tc_N_CD40L-	2
CASSLGAQSDTQYF	V12-3V12-4	J2-3	LULO-TC-DN1_Tc_N_CD40L-	2
CASSLGARASYGYTF	V12-3V12-4	J1-2	LULO-TC-DN1_Tc_N_CD40L-	40
CASSLGASGGPYQETQYF	V12-3V12-4	J2-1	LULO-TC-DN1_Tc_N_CD40L-	1
CASSLGASGGPYQETQYF	V12-3V12-4	J2-5	LULO-TC-DN1_Tc_N_CD40L-	38
CASSLGASGGPYQETQYF	V12-3V12-4	J2-7	LULO-TC-DN1_Tc_N_CD40L-	3
CASSLGASGIYEQYF	V12-3V12-4	J2-7	LULO-TC-DN1_Tc_N_CD40L-	5
CASSLGASGVRGDTQYF	V12-3V12-4	J2-3	LULO-TC-DN1_Tc_N_CD40L-	1
CASSLGAWGNQPQHF	V12-3V12-4	J1-5	LULO-TC-DN1_Tc_N_CD40L-	41
CASSLGDRAYEQYF	V12-3V12-4	J2-7	LULO-TC-DN1_Tc_N_CD40L-	1
CASSLGDRSYNEQFF	V12-3V12-4	J2-1	LULO-TC-DN1_Tc_N_CD40L-	1
CASSLGDRVDEQFF	V12-3V12-4	J2-1	LULO-TC-DN1_Tc_N_CD40L-	67
CASSLGDRVDEQFF	V12-3V12-4	J2-7	LULO-TC-DN1_Tc_N_CD40L-	1
CASSLGDRVFTGNTIYF	V12-3V12-4	J1-3	LULO-TC-DN1_Tc_N_CD40L-	19
CASSLGDRVTDTQYF	V12-3V12-4	J2-3	LULO-TC-DN1_Tc_N_CD40L-	3
CASSLGDRVYEQYF	V12-3V12-4	J2-7	LULO-TC-DN1_Tc_N_CD40L-	17
CASSLGDSGANVLTF	V12-3V12-4	J2-6	LULO-TC-DN1_Tc_N_CD40L-	44
CASSLGDSPEPDTQYF	V12-3V12-4	J2-3	LULO-TC-DN1_Tc_N_CD40L-	1
CASSLGDTQYF	V12-3V12-4	J2-3	LULO-TC-DN1_Tc_N_CD40L-	32
CASSLGDTSLGEKLFF	V12-3V12-4	J1-4	LULO-TC-DN1_Tc_N_CD40L-	27
CASSLGDYEQYF	V12-3V12-4	J2-7	LULO-TC-DN1_Tc_N_CD40L-	1
CASSLGDYGYTF	V12-3V12-4	J1-2	LULO-TC-DN1_Tc_N_CD40L-	39
CASSLGEFSTDTQYF	V12-3V12-4	J2-3	LULO-TC-DN1_Tc_N_CD40L-	18
CASSLGEGSPNLNEQFF	V12-3V12-4	J2-1	LULO-TC-DN1_Tc_N_CD40L-	25
CASSLGEIPPDTQYF	V12-3V12-4	J2-3	LULO-TC-DN1_Tc_N_CD40L-	4
CASSLGESGETQYF	V12-3V12-4	J2-5	LULO-TC-DN1_Tc_N_CD40L-	1
CASSLGEYNEQFF	V12-3V12-4	J2-1	LULO-TC-DN1_Tc_N_CD40L-	1
CASSLGFDWNYGYTF	V12-3V12-4	J1-2	LULO-TC-DN1_Tc_N_CD40L-	8
CASSLGFGETQYF	V12-3V12-4	J2-5	LULO-TC-DN1_Tc_N_CD40L-	7
CASSLGFGETQYF	V12-3V12-4	J2-7	LULO-TC-DN1_Tc_N_CD40L-	3
CASSLGGAFGEQYF	V12-3V12-4	J2-7	LULO-TC-DN1_Tc_N_CD40L-	1
CASSLGGAGNGYTF	V12-3V12-4	J1-2	LULO-TC-DN1_Tc_N_CD40L-	1
CASSLGGAGYGYTF	V12-3V12-4	J1-2	LULO-TC-DN1_Tc_N_CD40L-	95
CASSLGGALSSYNSPLHF	V12-3V12-4	J1-6	LULO-TC-DN1_Tc_N_CD40L-	1
CASSLGGANEQFF	V12-3V12-4	J2-1	LULO-TC-DN1_Tc_N_CD40L-	2
CASSLGGARPGPQSF	V12-3V12-4	J2-3	LULO-TC-DN1_Tc_N_CD40L-	1
CASSLGGDGNTIYF	V12-3V12-4	J1-3	LULO-TC-DN1_Tc_N_CD40L-	12
CASSLGGDYGYTF	V12-3V12-4	J1-2	LULO-TC-DN1_Tc_N_CD40L-	2
CASSLGGDYNEQFF	V12-3V12-4	J2-1	LULO-TC-DN1_Tc_N_CD40L-	26
CASSLGGEAFF	V12-3V12-4	J1-1	LULO-TC-DN1_Tc_N_CD40L-	1
CASSLGGEQYF	V12-3V12-4	J2-7	LULO-TC-DN1_Tc_N_CD40L-	9
CASSLGGETLYF	V12-3V12-4	J2-5	LULO-TC-DN1_Tc_N_CD40L-	1
CASSLGGETQYF	V12-3V12-4	J2-1	LULO-TC-DN1_Tc_N_CD40L-	1
CASSLGGETQYF	V12-3V12-4	J2-5	LULO-TC-DN1_Tc_N_CD40L-	29
CASSLGGETQYF	V12-3V12-4	J2-7	LULO-TC-DN1_Tc_N_CD40L-	3
CASSLGGFSNQPQHF	V12-3V12-4	J1-5	LULO-TC-DN1_Tc_N_CD40L-	23
CASSLGGFTDTQYF	V12-3V12-4	J2-3	LULO-TC-DN1_Tc_N_CD40L-	19
CASSLGGFWTEAFF	V12-3V12-4	J1-1	LULO-TC-DN1_Tc_N_CD40L-	29
CASSLGGGADTDTQYF	V12-3V12-4	J2-3	LULO-TC-DN1_Tc_N_CD40L-	1
CASSLGGGADTQYF	V12-3V12-4	J2-3	LULO-TC-DN1_Tc_N_CD40L-	23
CASSLGGGAGTDTQYF	V12-3V12-4	J2-3	LULO-TC-DN1_Tc_N_CD40L-	24
CASSLGGGAKNIQYF	V12-3V12-4	J2-4	LULO-TC-DN1_Tc_N_CD40L-	1
CASSLGGGALGETQYF	V12-3V12-4	J2-4J2-5	LULO-TC-DN1_Tc_N_CD40L-	1
CASSLGGGEGTDTQYF	V12-3V12-4	J2-3	LULO-TC-DN1_Tc_N_CD40L-	71
CASSLGGGEQFF	V12-3V12-4	J2-1	LULO-TC-DN1_Tc_N_CD40L-	1
CASSLGGGETQYF	V12-3V12-4	J2-5	LULO-TC-DN1_Tc_N_CD40L-	43
CASSLGGGETQYF	V12-3V12-4	J2-7	LULO-TC-DN1_Tc_N_CD40L-	8
CASSLGGGGESHNEQFF	V12-3V12-4	J2-1	LULO-TC-DN1_Tc_N_CD40L-	75
CASSLGGGGESHNEQFF	V12-3V12-4	J2-5	LULO-TC-DN1_Tc_N_CD40L-	1
CASSLGGGGESHNEQFF	V12-3V12-4	J2-7	LULO-TC-DN1_Tc_N_CD40L-	1
CASSLGGGGESHNEQLF	V12-3V12-4	J2-1	LULO-TC-DN1_Tc_N_CD40L-	1
CASSLGGGGSGELFF	V12-3V12-4	J2-2	LULO-TC-DN1_Tc_N_CD40L-	12
CASSLGGGISEQFF	V12-3V12-4	J2-1	LULO-TC-DN1_Tc_N_CD40L-	62
CASSLGGGITEAFF	V12-3V12-4	J1-1	LULO-TC-DN1_Tc_N_CD40L-	42
CASSLGGGLSYEQYF	V12-3V12-4	J2-7	LULO-TC-DN1_Tc_N_CD40L-	16
CASSLGGGPPYEQYF	V12-3V12-4	J2-1	LULO-TC-DN1_Tc_N_CD40L-	1
CASSLGGGPPYEQYF	V12-3V12-4	J2-7	LULO-TC-DN1_Tc_N_CD40L-	56
CASSLGGGPYEQYF	V12-3V12-4	J2-7	LULO-TC-DN1_Tc_N_CD40L-	6
CASSLGGGQVAFF	V12-3V12-4	J1-1	LULO-TC-DN1_Tc_N_CD40L-	2
CASSLGGGRGHEQYF	V12-3V12-4	J2-7	LULO-TC-DN1_Tc_N_CD40L-	8
CASSLGGGRGYTF	V12-3V12-4	J1-2	LULO-TC-DN1_Tc_N_CD40L-	36
CASSLGGGSSTDTQYF	V12-3V12-4	J2-3	LULO-TC-DN1_Tc_N_CD40L-	80
CASSLGGGTEAFF	V12-3V12-4	J1-1	LULO-TC-DN1_Tc_N_CD40L-	75
CASSLGGGTNQPQHF	V12-3V12-4	J1-5	LULO-TC-DN1_Tc_N_CD40L-	22
CASSLGGGTQYF	V12-3V12-4	J2-3	LULO-TC-DN1_Tc_N_CD40L-	2
CASSLGGGYGYTF	V12-3V12-4	J1-2	LULO-TC-DN1_Tc_N_CD40L-	1
CASSLGGGYPGELFF	V12-3V12-4	J1-4	LULO-TC-DN1_Tc_N_CD40L-	1
CASSLGGGYPGELFF	V12-3V12-4	J2-2	LULO-TC-DN1_Tc_N_CD40L-	27
CASSLGGGYSTDTQYF	V12-3V12-4	J2-3	LULO-TC-DN1_Tc_N_CD40L-	50
CASSLGGHEQFF	V12-3V12-4	J2-1	LULO-TC-DN1_Tc_N_CD40L-	16
CASSLGGIEAFF	V12-3V12-4	J1-1	LULO-TC-DN1_Tc_N_CD40L-	55
CASSLGGIITEAFF	V12-3V12-4	J1-1	LULO-TC-DN1_Tc_N_CD40L-	36
CASSLGGIPYKEQFF	V12-3V12-4	J2-1	LULO-TC-DN1_Tc_N_CD40L-	3
CASSLGGIPYNEQFF	V12-3V12-4	J2-1	LULO-TC-DN1_Tc_N_CD40L-	48
CASSLGGKTGELFF	V12-3V12-4	J2-2	LULO-TC-DN1_Tc_N_CD40L-	18
CASSLGGLGNQPQHF	V12-3V12-4	J1-5	LULO-TC-DN1_Tc_N_CD40L-	13
CASSLGGLSTEAFF	V12-3V12-4	J1-1	LULO-TC-DN1_Tc_N_CD40L-	4
CASSLGGLTQYF	V12-3V12-4	J2-3	LULO-TC-DN1_Tc_N_CD40L-	2
CASSLGGMAYEQYF	V12-3V12-4	J2-1	LULO-TC-DN1_Tc_N_CD40L-	1
CASSLGGMAYEQYF	V12-3V12-4	J2-7	LULO-TC-DN1_Tc_N_CD40L-	76
CASSLGGMEAFF	V12-3V12-4	J1-1	LULO-TC-DN1_Tc_N_CD40L-	1
CASSLGGNGYEQYF	V12-3V12-4	J2-7	LULO-TC-DN1_Tc_N_CD40L-	3
CASSLGGNGYTF	V12-3V12-4	J1-2	LULO-TC-DN1_Tc_N_CD40L-	92
CASSLGGNGYTF	V12-3V12-4	J1-6	LULO-TC-DN1_Tc_N_CD40L-	1
CASSLGGNIQYF	V12-3V12-4	J2-1	LULO-TC-DN1_Tc_N_CD40L-	17
CASSLGGNIQYF	V12-3V12-4	J2-4	LULO-TC-DN1_Tc_N_CD40L-	33
CASSLGGNIQYF	V12-3V12-4	J2-7	LULO-TC-DN1_Tc_N_CD40L-	10
CASSLGGNQPQHF	V12-3V12-4	J1-5	LULO-TC-DN1_Tc_N_CD40L-	86
CASSLGGNTEAFF	V12-3V12-4	J1-1	LULO-TC-DN1_Tc_N_CD40L-	67
CASSLGGPDTQYF	V12-3V12-4	J2-3	LULO-TC-DN1_Tc_N_CD40L-	21
CASSLGGPGELFF	V12-3V12-4	J2-2	LULO-TC-DN1_Tc_N_CD40L-	14
CASSLGGPPLDTQYF	V12-3V12-4	J2-3	LULO-TC-DN1_Tc_N_CD40L-	1
CASSLGGPRNEQFF	V12-3V12-4	J2-1	LULO-TC-DN1_Tc_N_CD40L-	6
CASSLGGPWETQYF	V12-3V12-4	J2-5	LULO-TC-DN1_Tc_N_CD40L-	2
CASSLGGQADTQYF	V12-3V12-4	J2-3	LULO-TC-DN1_Tc_N_CD40L-	31
CASSLGGQGALTEAFF	V12-3V12-4	J1-1	LULO-TC-DN1_Tc_N_CD40L-	1
CASSLGGQGAYEQYF	V12-3V12-4	J2-7	LULO-TC-DN1_Tc_N_CD40L-	28
CASSLGGQGHIPPYEQYF	V12-3V12-4	J2-7	LULO-TC-DN1_Tc_N_CD40L-	1
CASSLGGQGSSYEQYF	V12-3V12-4	J2-7	LULO-TC-DN1_Tc_N_CD40L-	25
CASSLGGQGTIYF	V12-3V12-4	J1-3	LULO-TC-DN1_Tc_N_CD40L-	71
CASSLGGQLAFF	V12-3V12-4	J1-1	LULO-TC-DN1_Tc_N_CD40L-	59
CASSLGGQLAVF	V12-3V12-4	J1-1	LULO-TC-DN1_Tc_N_CD40L-	1
CASSLGGQNEQYF	V12-3V12-4	J2-7	LULO-TC-DN1_Tc_N_CD40L-	21
CASSLGGQPNTEAFF	V12-3V12-4	J1-1	LULO-TC-DN1_Tc_N_CD40L-	45
CASSLGGQPQHF	V12-3V12-4	J1-5	LULO-TC-DN1_Tc_N_CD40L-	6
CASSLGGRAYEQYF	V12-3V12-4	J2-7	LULO-TC-DN1_Tc_N_CD40L-	4
CASSLGGRDEQYF	V12-3V12-4	J2-7	LULO-TC-DN1_Tc_N_CD40L-	9
CASSLGGRGRNEQYF	V12-3V12-4	J2-7	LULO-TC-DN1_Tc_N_CD40L-	1
CASSLGGRHPNEKLFF	V12-3V12-4	J1-4	LULO-TC-DN1_Tc_N_CD40L-	14
CASSLGGRNTEAFF	V12-3V12-4	J1-1	LULO-TC-DN1_Tc_N_CD40L-	76
CASSLGGRQGGYNEQFF	V12-3V12-4	J2-1	LULO-TC-DN1_Tc_N_CD40L-	1
CASSLGGRSYNEQFF	V12-3V12-4	J2-1	LULO-TC-DN1_Tc_N_CD40L-	19
CASSLGGSGNQPQHF	V12-3V12-4	J1-5	LULO-TC-DN1_Tc_N_CD40L-	59
CASSLGGSGNTIYF	V12-3V12-4	J1-3	LULO-TC-DN1_Tc_N_CD40L-	11
CASSLGGSNQPQHF	V12-3V12-4	J1-5	LULO-TC-DN1_Tc_N_CD40L-	27
CASSLGGSSYNEQFF	V12-3V12-4	J2-1	LULO-TC-DN1_Tc_N_CD40L-	53
CASSLGGSSYNEQFF	V12-3V12-4	J2-7	LULO-TC-DN1_Tc_N_CD40L-	1
CASSLGGSTDTQYF	V12-3V12-4	J2-3	LULO-TC-DN1_Tc_N_CD40L-	96
CASSLGGSYNSPLHF	V12-3V12-4	J1-6	LULO-TC-DN1_Tc_N_CD40L-	26
CASSLGGTDYEQYF	V12-3V12-4	J2-7	LULO-TC-DN1_Tc_N_CD40L-	16
CASSLGGTEAFF	V12-3V12-4	J1-1	LULO-TC-DN1_Tc_N_CD40L-	71
CASSLGGTEASF	V12-3V12-4	J1-1	LULO-TC-DN1_Tc_N_CD40L-	2
CASSLGGTGDNEQFF	V12-3V12-4	J2-1	LULO-TC-DN1_Tc_N_CD40L-	1
CASSLGGTGELFF	V12-3V12-4	J2-2	LULO-TC-DN1_Tc_N_CD40L-	75
CASSLGGTGGHGYTF	V12-3V12-4	J1-2	LULO-TC-DN1_Tc_N_CD40L-	1
CASSLGGTGGQPQHF	V12-3V12-4	J1-5	LULO-TC-DN1_Tc_N_CD40L-	26
CASSLGGTSTDTQYF	V12-3V12-4	J2-3	LULO-TC-DN1_Tc_N_CD40L-	8
CASSLGGTTGELFF	V12-3V12-4	J2-2	LULO-TC-DN1_Tc_N_CD40L-	4
CASSLGGVGGYTF	V12-3V12-4	J1-2	LULO-TC-DN1_Tc_N_CD40L-	1
CASSLGGYEQFF	V12-3V12-4	J2-1	LULO-TC-DN1_Tc_N_CD40L-	1
CASSLGGYEQYF	V12-3V12-4	J2-7	LULO-TC-DN1_Tc_N_CD40L-	20
CASSLGHAGNTIYF	V12-3V12-4	J1-3	LULO-TC-DN1_Tc_N_CD40L-	1
CASSLGHAKNIQYF	V12-3V12-4	J2-1	LULO-TC-DN1_Tc_N_CD40L-	27
CASSLGHAKNIQYF	V12-3V12-4	J2-4	LULO-TC-DN1_Tc_N_CD40L-	52
CASSLGHAKNIQYF	V12-3V12-4	J2-7	LULO-TC-DN1_Tc_N_CD40L-	16
CASSLGHNYGYTF	V12-3V12-4	J1-2	LULO-TC-DN1_Tc_N_CD40L-	136
CASSLGHPVTIYF	V12-3V12-4	J1-3	LULO-TC-DN1_Tc_N_CD40L-	1
CASSLGHSYEQYF	V12-3V12-4	J2-7	LULO-TC-DN1_Tc_N_CD40L-	1
CASSLGHVRGNEQFF	V12-3V12-4	J2-1	LULO-TC-DN1_Tc_N_CD40L-	6
CASSLGIGGVRQPQHF	V12-3V12-4	J1-5	LULO-TC-DN1_Tc_N_CD40L-	2
CASSLGIGYEHYF	V12-3V12-4	J2-1	LULO-TC-DN1_Tc_N_CD40L-	1
CASSLGIGYEQYF	V12-3V12-4	J2-7	LULO-TC-DN1_Tc_N_CD40L-	6
CASSLGIHQETQYF	V12-3V12-4	J2-5	LULO-TC-DN1_Tc_N_CD40L-	1
CASSLGIPTYEQYF	V12-3V12-4	J2-7	LULO-TC-DN1_Tc_N_CD40L-	15
CASSLGITEAFF	V12-3V12-4	J1-1	LULO-TC-DN1_Tc_N_CD40L-	1
CASSLGKYSNQPQHF	V12-3V12-4	J1-5	LULO-TC-DN1_Tc_N_CD40L-	1
CASSLGLAAYNEQFF	V12-3V12-4	J2-1	LULO-TC-DN1_Tc_N_CD40L-	52
CASSLGLAAYNEQFF	V12-3V12-4	J2-5	LULO-TC-DN1_Tc_N_CD40L-	1
CASSLGLAGAPDTQYF	V12-3V12-4	J2-3	LULO-TC-DN1_Tc_N_CD40L-	10
CASSLGLAGAPTDTQYF	V12-3V12-4	J2-3	LULO-TC-DN1_Tc_N_CD40L-	41
CASSLGLAGDQETQYF	V12-3V12-4	J2-5	LULO-TC-DN1_Tc_N_CD40L-	1
CASSLGLAGDYNEQFF	V12-3V12-4	J2-1	LULO-TC-DN1_Tc_N_CD40L-	4
CASSLGLAGGLTYNEQFF	V12-3V12-4	J2-1	LULO-TC-DN1_Tc_N_CD40L-	1
CASSLGLAGGLVDTQYF	V12-3V12-4	J2-3	LULO-TC-DN1_Tc_N_CD40L-	1
CASSLGLAGGYNEQFF	V12-3V12-4	J2-1	LULO-TC-DN1_Tc_N_CD40L-	4
CASSLGLAGLGETQYF	V12-3V12-4	J2-5	LULO-TC-DN1_Tc_N_CD40L-	2
CASSLGLAGLGETQYF	V12-3V12-4	J2-7	LULO-TC-DN1_Tc_N_CD40L-	1
CASSLGLAGRFF	V12-3V12-4	J2-1	LULO-TC-DN1_Tc_N_CD40L-	13
CASSLGLAGRGLFAPQETQYF	V12-3V12-4	J2-5	LULO-TC-DN1_Tc_N_CD40L-	14
CASSLGLAGRGLFAPQETQYF	V12-3V12-4	J2-7	LULO-TC-DN1_Tc_N_CD40L-	1
CASSLGLAGYTDTQYF	V12-3V12-4	J2-3	LULO-TC-DN1_Tc_N_CD40L-	1
CASSLGLATYEQYF	V12-3V12-4	J2-7	LULO-TC-DN1_Tc_N_CD40L-	1
CASSLGLAVEAFF	V12-3V12-4	J1-1	LULO-TC-DN1_Tc_N_CD40L-	1
CASSLGLDEQYF	V12-3V12-4	J2-1	LULO-TC-DN1_Tc_N_CD40L-	1
CASSLGLDEQYF	V12-3V12-4	J2-7	LULO-TC-DN1_Tc_N_CD40L-	53
CASSLGLEQFF	V12-3V12-4	J2-1	LULO-TC-DN1_Tc_N_CD40L-	39
CASSLGLERVGDEQFF	V12-3V12-4	J2-1	LULO-TC-DN1_Tc_N_CD40L-	23
CASSLGLFGNEQFF	V12-3V12-4	J2-1	LULO-TC-DN1_Tc_N_CD40L-	9
CASSLGLGELFF	V12-3V12-4	J2-2	LULO-TC-DN1_Tc_N_CD40L-	9
CASSLGLGSSSYEQYF	V12-3V12-4	J2-7	LULO-TC-DN1_Tc_N_CD40L-	1
CASSLGLKNYGYTF	V12-3V12-4	J1-2	LULO-TC-DN1_Tc_N_CD40L-	32
CASSLGLMNTEAFF	V12-3V12-4	J1-1	LULO-TC-DN1_Tc_N_CD40L-	2
CASSLGLNEQYF	V12-3V12-4	J2-7	LULO-TC-DN1_Tc_N_CD40L-	33
CASSLGLNQPQHF	V12-3V12-4	J1-5	LULO-TC-DN1_Tc_N_CD40L-	33
CASSLGLNRVVGELFF	V12-3V12-4	J2-2	LULO-TC-DN1_Tc_N_CD40L-	1
CASSLGLNTEAFF	V12-3V12-4	J1-1	LULO-TC-DN1_Tc_N_CD40L-	56
CASSLGLPGEKLFF	V12-3V12-4	J1-4	LULO-TC-DN1_Tc_N_CD40L-	1
CASSLGLPNEQFF	V12-3V12-4	J2-1	LULO-TC-DN1_Tc_N_CD40L-	2
CASSLGLPTTGGLSPLHF	V12-3V12-4	J1-6	LULO-TC-DN1_Tc_N_CD40L-	1
CASSLGLPYEQYF	V12-3V12-4	J2-4	LULO-TC-DN1_Tc_N_CD40L-	1
CASSLGLPYEQYF	V12-3V12-4	J2-7	LULO-TC-DN1_Tc_N_CD40L-	8
CASSLGLREQFF	V12-3V12-4	J2-1	LULO-TC-DN1_Tc_N_CD40L-	1
CASSLGLRLQETQYF	V12-3V12-4	J2-5	LULO-TC-DN1_Tc_N_CD40L-	1
CASSLGLRRGGDEQYF	V12-3V12-4	J2-7	LULO-TC-DN1_Tc_N_CD40L-	1
CASSLGLSNQPQHF	V12-3V12-4	J1-5	LULO-TC-DN1_Tc_N_CD40L-	115
CASSLGLSSQETQYF	V12-3V12-4	J2-5	LULO-TC-DN1_Tc_N_CD40L-	50
CASSLGLSSQETQYF	V12-3V12-4	J2-7	LULO-TC-DN1_Tc_N_CD40L-	2
CASSLGLWDTGELFF	V12-3V12-4	J2-2	LULO-TC-DN1_Tc_N_CD40L-	12
CASSLGLYGYTF	V12-3V12-4	J1-2	LULO-TC-DN1_Tc_N_CD40L-	60
CASSLGMGLEADTQYF	V12-3V12-4	J2-3	LULO-TC-DN1_Tc_N_CD40L-	1
CASSLGMVQPQHF	V12-3V12-4	J1-5	LULO-TC-DN1_Tc_N_CD40L-	63
CASSLGNEQFF	V12-3V12-4	J2-1	LULO-TC-DN1_Tc_N_CD40L-	118
CASSLGNEQFF	V12-3V12-4	J2-7	LULO-TC-DN1_Tc_N_CD40L-	2
CASSLGNYGYTF	V12-3V12-4	J1-2	LULO-TC-DN1_Tc_N_CD40L-	11
CASSLGPAEFF	V12-3V12-4	J1-1	LULO-TC-DN1_Tc_N_CD40L-	110
CASSLGPAGYGYTF	V12-3V12-4	J1-2	LULO-TC-DN1_Tc_N_CD40L-	35
CASSLGPDYGYTF	V12-3V12-4	J1-2	LULO-TC-DN1_Tc_N_CD40L-	58
CASSLGPEAFF	V12-3V12-4	J1-1	LULO-TC-DN1_Tc_N_CD40L-	56
CASSLGPGASGEQFF	V12-3V12-4	J2-1	LULO-TC-DN1_Tc_N_CD40L-	34
CASSLGPGGKQPQHF	V12-3V12-4	J1-5	LULO-TC-DN1_Tc_N_CD40L-	1
CASSLGPGGTDTQYF	V12-3V12-4	J2-3	LULO-TC-DN1_Tc_N_CD40L-	26
CASSLGPGLETQYF	V12-3V12-4	J2-5	LULO-TC-DN1_Tc_N_CD40L-	1
CASSLGPGSHEAFF	V12-3V12-4	J1-1	LULO-TC-DN1_Tc_N_CD40L-	10
CASSLGPGSYNSPLHF	V12-3V12-4	J1-6	LULO-TC-DN1_Tc_N_CD40L-	2
CASSLGPGYNF	V12-3V12-4	J1-2	LULO-TC-DN1_Tc_N_CD40L-	1
CASSLGPGYTF	V12-3V12-4	J1-2	LULO-TC-DN1_Tc_N_CD40L-	42
CASSLGPLSEQYF	V12-3V12-4	J2-7	LULO-TC-DN1_Tc_N_CD40L-	12
CASSLGPNTEAFF	V12-3V12-4	J1-1	LULO-TC-DN1_Tc_N_CD40L-	6
CASSLGPPLGDTQYF	V12-3V12-4	J2-3	LULO-TC-DN1_Tc_N_CD40L-	39
CASSLGPPPLHF	V12-3V12-4	J1-6	LULO-TC-DN1_Tc_N_CD40L-	2
CASSLGPRASSGNTIYF	V12-3V12-4	J1-3	LULO-TC-DN1_Tc_N_CD40L-	21
CASSLGPRVGEQYF	V12-3V12-4	J2-7	LULO-TC-DN1_Tc_N_CD40L-	6
CASSLGPTGNEQYF	V12-3V12-4	J2-7	LULO-TC-DN1_Tc_N_CD40L-	1
CASSLGQAVF	V12-3V12-4	J2-1	LULO-TC-DN1_Tc_N_CD40L-	1
CASSLGQEPNYGYTF	V12-3V12-4	J1-2	LULO-TC-DN1_Tc_N_CD40L-	1
CASSLGQFHYGYTF	V12-3V12-4	J1-2	LULO-TC-DN1_Tc_N_CD40L-	89
CASSLGQGAGTQYF	V12-3V12-4	J2-3	LULO-TC-DN1_Tc_N_CD40L-	1
CASSLGQGANTEAFF	V12-3V12-4	J1-1	LULO-TC-DN1_Tc_N_CD40L-	1
CASSLGQGDHTGELFF	V12-3V12-4	J2-2	LULO-TC-DN1_Tc_N_CD40L-	54
CASSLGQGDLDEQFF	V12-3V12-4	J2-1	LULO-TC-DN1_Tc_N_CD40L-	1
CASSLGQGDQPQHF	V12-3V12-4	J1-5	LULO-TC-DN1_Tc_N_CD40L-	34
CASSLGQGGHEQYF	V12-3V12-4	J2-7	LULO-TC-DN1_Tc_N_CD40L-	1
CASSLGQGGTEAFF	V12-3V12-4	J1-1	LULO-TC-DN1_Tc_N_CD40L-	47
CASSLGQGGWSEAFF	V12-3V12-4	J1-1	LULO-TC-DN1_Tc_N_CD40L-	13
CASSLGQGGYEQFF	V12-3V12-4	J2-7	LULO-TC-DN1_Tc_N_CD40L-	1
CASSLGQGGYEQYF	V12-3V12-4	J2-5	LULO-TC-DN1_Tc_N_CD40L-	1
CASSLGQGGYEQYF	V12-3V12-4	J2-7	LULO-TC-DN1_Tc_N_CD40L-	56
CASSLGQGHQPQHF	V12-3V12-4	J1-5	LULO-TC-DN1_Tc_N_CD40L-	9
CASSLGQGIYNEQFF	V12-3V12-4	J2-1	LULO-TC-DN1_Tc_N_CD40L-	71
CASSLGQGLEVKNIQYF	V12-3V12-4	J2-1	LULO-TC-DN1_Tc_N_CD40L-	2
CASSLGQGLEVKNIQYF	V12-3V12-4	J2-4	LULO-TC-DN1_Tc_N_CD40L-	5
CASSLGQGLEVKNIQYF	V12-3V12-4	J2-7	LULO-TC-DN1_Tc_N_CD40L-	3
CASSLGQGMSNQPQHF	V12-3V12-4	J1-5	LULO-TC-DN1_Tc_N_CD40L-	17
CASSLGQGNIQYF	V12-3V12-4	J2-1	LULO-TC-DN1_Tc_N_CD40L-	7
CASSLGQGNIQYF	V12-3V12-4	J2-4	LULO-TC-DN1_Tc_N_CD40L-	9
CASSLGQGNIQYF	V12-3V12-4	J2-7	LULO-TC-DN1_Tc_N_CD40L-	4
CASSLGQGNTEAFF	V12-3V12-4	J1-1	LULO-TC-DN1_Tc_N_CD40L-	1
CASSLGQGPGNQPQHF	V12-3V12-4	J1-5	LULO-TC-DN1_Tc_N_CD40L-	1
CASSLGQGRGYTF	V12-3V12-4	J1-2	LULO-TC-DN1_Tc_N_CD40L-	17
CASSLGQGRTEAFF	V12-3V12-4	J1-1	LULO-TC-DN1_Tc_N_CD40L-	57
CASSLGQGSQPQHF	V12-3V12-4	J1-5	LULO-TC-DN1_Tc_N_CD40L-	1
CASSLGQGSYNEQFF	V12-3V12-4	J2-1	LULO-TC-DN1_Tc_N_CD40L-	32
CASSLGQGTNQPQHF	V12-3V12-4	J1-5	LULO-TC-DN1_Tc_N_CD40L-	41
CASSLGQGVNYGYTF	V12-3V12-4	J1-2	LULO-TC-DN1_Tc_N_CD40L-	142
CASSLGQGYEQYF	V12-3V12-4	J2-7	LULO-TC-DN1_Tc_N_CD40L-	48
CASSLGQLNTEAFF	V12-3V12-4	J1-1	LULO-TC-DN1_Tc_N_CD40L-	33
CASSLGQMIQSIQYF	V12-3V12-4	J2-1	LULO-TC-DN1_Tc_N_CD40L-	8
CASSLGQMIQSIQYF	V12-3V12-4	J2-4	LULO-TC-DN1_Tc_N_CD40L-	23
CASSLGQMIQSIQYF	V12-3V12-4	J2-7	LULO-TC-DN1_Tc_N_CD40L-	3
CASSLGQMIQSTQYF	V12-3V12-4	J2-7	LULO-TC-DN1_Tc_N_CD40L-	1
CASSLGQNIQYF	V12-3V12-4	J2-1	LULO-TC-DN1_Tc_N_CD40L-	17
CASSLGQNIQYF	V12-3V12-4	J2-4	LULO-TC-DN1_Tc_N_CD40L-	31
CASSLGQNIQYF	V12-3V12-4	J2-7	LULO-TC-DN1_Tc_N_CD40L-	9
CASSLGQNTGELFF	V12-3V12-4	J2-2	LULO-TC-DN1_Tc_N_CD40L-	30
CASSLGQPYGYTF	V12-3V12-4	J1-2	LULO-TC-DN1_Tc_N_CD40L-	7
CASSLGQQRYEQYF	V12-3V12-4	J2-7	LULO-TC-DN1_Tc_N_CD40L-	1
CASSLGQQSYEQYF	V12-3V12-4	J2-7	LULO-TC-DN1_Tc_N_CD40L-	35
CASSLGQSNQPQHF	V12-3V12-4	J1-5	LULO-TC-DN1_Tc_N_CD40L-	4
CASSLGQTGNEKLFF	V12-3V12-4	J1-4	LULO-TC-DN1_Tc_N_CD40L-	1
CASSLGQTGRAAEAFF	V12-3V12-4	J1-1	LULO-TC-DN1_Tc_N_CD40L-	59
CASSLGQVPNEQFF	V12-3V12-4	J2-1	LULO-TC-DN1_Tc_N_CD40L-	2
CASSLGQVTGELFF	V12-3V12-4	J2-2	LULO-TC-DN1_Tc_N_CD40L-	8
CASSLGRADGYTF	V12-3V12-4	J1-2	LULO-TC-DN1_Tc_N_CD40L-	66
CASSLGRGEDTGELFF	V12-3V12-4	J2-2	LULO-TC-DN1_Tc_N_CD40L-	1
CASSLGRGEGTGELFF	V12-3V12-4	J2-2	LULO-TC-DN1_Tc_N_CD40L-	38
CASSLGRGLYSNQPQHF	V12-3V12-4	J1-5	LULO-TC-DN1_Tc_N_CD40L-	1
CASSLGRGQGLQYF	V12-3V12-4	J2-1	LULO-TC-DN1_Tc_N_CD40L-	5
CASSLGRGQGLQYF	V12-3V12-4	J2-4	LULO-TC-DN1_Tc_N_CD40L-	9
CASSLGRGQGLQYF	V12-3V12-4	J2-7	LULO-TC-DN1_Tc_N_CD40L-	4
CASSLGRGSHEQYF	V12-3V12-4	J2-7	LULO-TC-DN1_Tc_N_CD40L-	1
CASSLGRIDEQYF	V12-3V12-4	J2-7	LULO-TC-DN1_Tc_N_CD40L-	11
CASSLGRILNQPQHF	V12-3V12-4	J1-5	LULO-TC-DN1_Tc_N_CD40L-	84
CASSLGRLYGYTF	V12-3V12-4	J1-2	LULO-TC-DN1_Tc_N_CD40L-	102
CASSLGRNDYGYTF	V12-3V12-4	J1-2	LULO-TC-DN1_Tc_N_CD40L-	1
CASSLGRNTEAFF	V12-3V12-4	J1-1	LULO-TC-DN1_Tc_N_CD40L-	18
CASSLGRQGWYAEAFF	V12-3V12-4	J1-1	LULO-TC-DN1_Tc_N_CD40L-	1
CASSLGRRSSYEQYF	V12-3V12-4	J2-7	LULO-TC-DN1_Tc_N_CD40L-	1
CASSLGRSDTQYF	V12-3V12-4	J2-3	LULO-TC-DN1_Tc_N_CD40L-	26
CASSLGRSVTEAFF	V12-3V12-4	J1-1	LULO-TC-DN1_Tc_N_CD40L-	1
CASSLGRTYSYEQYF	V12-3V12-4	J2-7	LULO-TC-DN1_Tc_N_CD40L-	1
CASSLGRVTFNSPLHF	V12-3V12-4	J1-6	LULO-TC-DN1_Tc_N_CD40L-	1
CASSLGRVVYEQYF	V12-3V12-4	J2-4	LULO-TC-DN1_Tc_N_CD40L-	1
CASSLGRVVYEQYF	V12-3V12-4	J2-7	LULO-TC-DN1_Tc_N_CD40L-	27
CASSLGRYTGELFF	V12-3V12-4	J2-2	LULO-TC-DN1_Tc_N_CD40L-	1
CASSLGSANYGYTF	V12-3V12-4	J1-2	LULO-TC-DN1_Tc_N_CD40L-	48
CASSLGSANYGYTF	V12-3V12-4	J1-6	LULO-TC-DN1_Tc_N_CD40L-	1
CASSLGSGGNSPLHF	V12-3V12-4	J1-6	LULO-TC-DN1_Tc_N_CD40L-	1
CASSLGSGHEQFF	V12-3V12-4	J2-1	LULO-TC-DN1_Tc_N_CD40L-	2
CASSLGSGPQHF	V12-3V12-4	J1-5	LULO-TC-DN1_Tc_N_CD40L-	1
CASSLGSGTGELFF	V12-3V12-4	J2-2	LULO-TC-DN1_Tc_N_CD40L-	1
CASSLGSGYEQYF	V12-3V12-4	J2-7	LULO-TC-DN1_Tc_N_CD40L-	23
CASSLGSGYTF	V12-3V12-4	J1-2	LULO-TC-DN1_Tc_N_CD40L-	58
CASSLGSIGAGANVLTF	V12-3V12-4	J2-6	LULO-TC-DN1_Tc_N_CD40L-	1
CASSLGSNGYTF	V12-3V12-4	J1-2	LULO-TC-DN1_Tc_N_CD40L-	40
CASSLGSSGGSYEQYF	V12-3V12-4	J2-7	LULO-TC-DN1_Tc_N_CD40L-	1
CASSLGSSYEQYF	V12-3V12-4	J2-7	LULO-TC-DN1_Tc_N_CD40L-	32
CASSLGSTDTQYF	V12-3V12-4	J2-3	LULO-TC-DN1_Tc_N_CD40L-	45
CASSLGSTGAGANVLTF	V12-3V12-4	J2-6	LULO-TC-DN1_Tc_N_CD40L-	1
CASSLGSTPGKTQYF	V12-3V12-4	J2-5	LULO-TC-DN1_Tc_N_CD40L-	1
CASSLGSTYEQYF	V12-3V12-4	J2-1	LULO-TC-DN1_Tc_N_CD40L-	3
CASSLGSTYEQYF	V12-3V12-4	J2-5	LULO-TC-DN1_Tc_N_CD40L-	1
CASSLGSTYEQYF	V12-3V12-4	J2-7	LULO-TC-DN1_Tc_N_CD40L-	68
CASSLGSVYGYTF	V12-3V12-4	J1-2	LULO-TC-DN1_Tc_N_CD40L-	57
CASSLGTAIYEQYF	V12-3V12-4	J2-7	LULO-TC-DN1_Tc_N_CD40L-	1
CASSLGTAQDYGYTF	V12-3V12-4	J1-2	LULO-TC-DN1_Tc_N_CD40L-	2
CASSLGTASLEAFF	V12-3V12-4	J1-1	LULO-TC-DN1_Tc_N_CD40L-	26
CASSLGTASNQPQHF	V12-3V12-4	J1-5	LULO-TC-DN1_Tc_N_CD40L-	12
CASSLGTAVYGYTF	V12-3V12-4	J1-2	LULO-TC-DN1_Tc_N_CD40L-	2
CASSLGTAYGYTF	V12-3V12-4	J1-2	LULO-TC-DN1_Tc_N_CD40L-	1
CASSLGTAYNEQFF	V12-3V12-4	J2-1	LULO-TC-DN1_Tc_N_CD40L-	1
CASSLGTDAGYGYTF	V12-3V12-4	J1-2	LULO-TC-DN1_Tc_N_CD40L-	1
CASSLGTDTQYF	V12-3V12-4	J2-3	LULO-TC-DN1_Tc_N_CD40L-	142
CASSLGTDTQYI	V12-3V12-4	J2-3	LULO-TC-DN1_Tc_N_CD40L-	1
CASSLGTDYEQYF	V12-3V12-4	J2-7	LULO-TC-DN1_Tc_N_CD40L-	14
CASSLGTEAFF	V12-3V12-4	J1-1	LULO-TC-DN1_Tc_N_CD40L-	75
CASSLGTGAYEQYF	V12-3V12-4	J2-7	LULO-TC-DN1_Tc_N_CD40L-	1
CASSLGTGDYNEQFF	V12-3V12-4	J2-1	LULO-TC-DN1_Tc_N_CD40L-	1
CASSLGTGEETQYF	V12-3V12-4	J2-4J2-5	LULO-TC-DN1_Tc_N_CD40L-	1
CASSLGTGGGYTF	V12-3V12-4	J1-2	LULO-TC-DN1_Tc_N_CD40L-	2
CASSLGTGGLNTEAFF	V12-3V12-4	J1-1	LULO-TC-DN1_Tc_N_CD40L-	21
CASSLGTGGTEAFF	V12-3V12-4	J1-1	LULO-TC-DN1_Tc_N_CD40L-	22
CASSLGTGGTGAFF	V12-3V12-4	J1-1	LULO-TC-DN1_Tc_N_CD40L-	1
CASSLGTGGYEQFF	V12-3V12-4	J2-1	LULO-TC-DN1_Tc_N_CD40L-	1
CASSLGTGGYTF	V12-3V12-4	J1-2	LULO-TC-DN1_Tc_N_CD40L-	1
CASSLGTGLYGYTF	V12-3V12-4	J1-2	LULO-TC-DN1_Tc_N_CD40L-	13
CASSLGTGPQETQYF	V12-3V12-4	J2-5	LULO-TC-DN1_Tc_N_CD40L-	2
CASSLGTGPQETQYF	V12-3V12-4	J2-7	LULO-TC-DN1_Tc_N_CD40L-	1
CASSLGTGRGVYTF	V12-3V12-4	J1-2	LULO-TC-DN1_Tc_N_CD40L-	18
CASSLGTGSSPLHF	V12-3V12-4	J1-6	LULO-TC-DN1_Tc_N_CD40L-	1
CASSLGTGSSYEQYF	V12-3V12-4	J2-7	LULO-TC-DN1_Tc_N_CD40L-	2
CASSLGTGSYNEQFF	V12-3V12-4	J2-1	LULO-TC-DN1_Tc_N_CD40L-	84
CASSLGTGSYNEQFF	V12-3V12-4	J2-7	LULO-TC-DN1_Tc_N_CD40L-	3
CASSLGTGSYNEQYF	V12-3V12-4	J2-7	LULO-TC-DN1_Tc_N_CD40L-	1
CASSLGTGTGLIWELFF	V12-3V12-4	J2-2	LULO-TC-DN1_Tc_N_CD40L-	1
CASSLGTGTGNTIYF	V12-3V12-4	J1-3	LULO-TC-DN1_Tc_N_CD40L-	42
CASSLGTHQWETQYF	V12-3V12-4	J2-5	LULO-TC-DN1_Tc_N_CD40L-	39
CASSLGTIGEPQHF	V12-3V12-4	J1-5	LULO-TC-DN1_Tc_N_CD40L-	50
CASSLGTLGGYTF	V12-3V12-4	J1-2	LULO-TC-DN1_Tc_N_CD40L-	1
CASSLGTPTGNTIYF	V12-3V12-4	J1-3	LULO-TC-DN1_Tc_N_CD40L-	36
CASSLGTPTRNTIYF	V12-3V12-4	J1-3	LULO-TC-DN1_Tc_N_CD40L-	1
CASSLGTRNEQYF	V12-3V12-4	J2-5	LULO-TC-DN1_Tc_N_CD40L-	1
CASSLGTRNEQYF	V12-3V12-4	J2-7	LULO-TC-DN1_Tc_N_CD40L-	35
CASSLGTRNTGELFF	V12-3V12-4	J2-2	LULO-TC-DN1_Tc_N_CD40L-	37
CASSLGTSGAEAFF	V12-3V12-4	J1-1	LULO-TC-DN1_Tc_N_CD40L-	15
CASSLGTSGGLYNEQFF	V12-3V12-4	J2-1	LULO-TC-DN1_Tc_N_CD40L-	1
CASSLGTSGGYNEQFF	V12-3V12-4	J2-1	LULO-TC-DN1_Tc_N_CD40L-	39
CASSLGTSGGYNEQFF	V12-3V12-4	J2-7	LULO-TC-DN1_Tc_N_CD40L-	2
CASSLGTSGLETQYF	V12-3V12-4	J2-1	LULO-TC-DN1_Tc_N_CD40L-	1
CASSLGTSGLETQYF	V12-3V12-4	J2-5	LULO-TC-DN1_Tc_N_CD40L-	4
CASSLGTSGTDTQYF	V12-3V12-4	J2-3	LULO-TC-DN1_Tc_N_CD40L-	1
CASSLGTSNEQFF	V12-3V12-4	J2-1	LULO-TC-DN1_Tc_N_CD40L-	95
CASSLGTSNEQFF	V12-3V12-4	J2-7	LULO-TC-DN1_Tc_N_CD40L-	1
CASSLGTTPYEQYF	V12-3V12-4	J2-7	LULO-TC-DN1_Tc_N_CD40L-	5
CASSLGTTYNEQFF	V12-3V12-4	J2-1	LULO-TC-DN1_Tc_N_CD40L-	26
CASSLGTTYNEQFF	V12-3V12-4	J2-7	LULO-TC-DN1_Tc_N_CD40L-	3
CASSLGTVSYNEQFF	V12-3V12-4	J2-1	LULO-TC-DN1_Tc_N_CD40L-	3
CASSLGTVYEQYF	V12-3V12-4	J2-7	LULO-TC-DN1_Tc_N_CD40L-	23
CASSLGVAARETQYF	V12-3V12-4	J2-5	LULO-TC-DN1_Tc_N_CD40L-	1
CASSLGVAGQETQYF	V12-3V12-4	J2-5	LULO-TC-DN1_Tc_N_CD40L-	1
CASSLGVDSNQPQHF	V12-3V12-4	J1-5	LULO-TC-DN1_Tc_N_CD40L-	6
CASSLGVDYGYTF	V12-3V12-4	J1-2	LULO-TC-DN1_Tc_N_CD40L-	5
CASSLGVGAAYEQYF	V12-3V12-4	J2-7	LULO-TC-DN1_Tc_N_CD40L-	1
CASSLGVGDIQYF	V12-3V12-4	J2-4	LULO-TC-DN1_Tc_N_CD40L-	3
CASSLGVGGVYNEQFF	V12-3V12-4	J2-1	LULO-TC-DN1_Tc_N_CD40L-	1
CASSLGVGINTEAFF	V12-3V12-4	J1-1	LULO-TC-DN1_Tc_N_CD40L-	14
CASSLGVGYTF	V12-3V12-4	J1-2	LULO-TC-DN1_Tc_N_CD40L-	20
CASSLGVLEEQFF	V12-3V12-4	J2-1	LULO-TC-DN1_Tc_N_CD40L-	109
CASSLGVLEEQFF	V12-3V12-4	J2-7	LULO-TC-DN1_Tc_N_CD40L-	3
CASSLGVLRTEAFF	V12-3V12-4	J1-1	LULO-TC-DN1_Tc_N_CD40L-	24
CASSLGVRDQPQHF	V12-3V12-4	J1-5	LULO-TC-DN1_Tc_N_CD40L-	2
CASSLGVRNEQYF	V12-3V12-4	J2-7	LULO-TC-DN1_Tc_N_CD40L-	5
CASSLGVRYRGDGYTF	V12-3V12-4	J1-2	LULO-TC-DN1_Tc_N_CD40L-	30
CASSLGVSDQPQHF	V12-3V12-4	J1-5	LULO-TC-DN1_Tc_N_CD40L-	23
CASSLGVSTGELFF	V12-3V12-4	J2-2	LULO-TC-DN1_Tc_N_CD40L-	1
CASSLGVTTDTQYF	V12-3V12-4	J2-3	LULO-TC-DN1_Tc_N_CD40L-	97
CASSLGVVSGNTIYF	V12-3V12-4	J1-3	LULO-TC-DN1_Tc_N_CD40L-	10
CASSLGVYEQYF	V12-3V12-4	J2-1	LULO-TC-DN1_Tc_N_CD40L-	1
CASSLGVYEQYF	V12-3V12-4	J2-7	LULO-TC-DN1_Tc_N_CD40L-	48
CASSLGVYTEAFF	V12-3V12-4	J1-1	LULO-TC-DN1_Tc_N_CD40L-	30
CASSLGWELGAEAFF	V12-3V12-4	J1-1	LULO-TC-DN1_Tc_N_CD40L-	1
CASSLGWGENTGELFF	V12-3V12-4	J2-2	LULO-TC-DN1_Tc_N_CD40L-	2
CASSLGWGGYTF	V12-3V12-4	J1-2	LULO-TC-DN1_Tc_N_CD40L-	1
CASSLGWGNEQFF	V12-3V12-4	J2-1	LULO-TC-DN1_Tc_N_CD40L-	22
CASSLGYEAFF	V12-3V12-4	J1-1	LULO-TC-DN1_Tc_N_CD40L-	11
CASSLGYEQYF	V12-3V12-4	J2-7	LULO-TC-DN1_Tc_N_CD40L-	3
CASSLGYGGSYNEQFF	V12-3V12-4	J2-1	LULO-TC-DN1_Tc_N_CD40L-	27
CASSLGYPRNEQFF	V12-3V12-4	J2-1	LULO-TC-DN1_Tc_N_CD40L-	2
CASSLGYQETQYF	V12-3V12-4	J2-5	LULO-TC-DN1_Tc_N_CD40L-	1
CASSLHGGELFF	V12-3V12-4	J2-2	LULO-TC-DN1_Tc_N_CD40L-	31
CASSLHGGELVF	V12-3V12-4	J2-2	LULO-TC-DN1_Tc_N_CD40L-	1
CASSLHLSHNEQFF	V12-3V12-4	J2-1	LULO-TC-DN1_Tc_N_CD40L-	1
CASSLHLSYNEQFF	V12-3V12-4	J2-1	LULO-TC-DN1_Tc_N_CD40L-	106
CASSLHMEKLFF	V12-3V12-4	J1-4	LULO-TC-DN1_Tc_N_CD40L-	5
CASSLHRAREQYF	V12-3V12-4	J2-7	LULO-TC-DN1_Tc_N_CD40L-	3
CASSLHRDRGRNGELFF	V12-3V12-4	J2-2	LULO-TC-DN1_Tc_N_CD40L-	30
CASSLHRETEAFF	V12-3V12-4	J1-1	LULO-TC-DN1_Tc_N_CD40L-	65
CASSLHRSSYEQYF	V12-3V12-4	J2-7	LULO-TC-DN1_Tc_N_CD40L-	6
CASSLHTDTQYF	V12-3V12-4	J2-3	LULO-TC-DN1_Tc_N_CD40L-	1
CASSLHTFNEKLFF	V12-3V12-4	J1-4	LULO-TC-DN1_Tc_N_CD40L-	1
CASSLIDRAGEKLFF	V12-3V12-4	J1-4	LULO-TC-DN1_Tc_N_CD40L-	1
CASSLIGFPNYNEQFF	V12-3V12-4	J2-1	LULO-TC-DN1_Tc_N_CD40L-	1
CASSLIGFSNYNEQFF	V12-3V12-4	J2-1	LULO-TC-DN1_Tc_N_CD40L-	45
CASSLIGFSNYNEQFF	V12-3V12-4	J2-5	LULO-TC-DN1_Tc_N_CD40L-	1
CASSLIGGAEGAQETQYF	V12-3V12-4	J2-5	LULO-TC-DN1_Tc_N_CD40L-	1
CASSLIGGAEYEQFF	V12-3V12-4	J2-1	LULO-TC-DN1_Tc_N_CD40L-	26
CASSLIGGAGEQFF	V12-3V12-4	J2-1	LULO-TC-DN1_Tc_N_CD40L-	1
CASSLIGGGDNEQFF	V12-3V12-4	J2-1	LULO-TC-DN1_Tc_N_CD40L-	18
CASSLIGGLGTEAFF	V12-3V12-4	J1-1	LULO-TC-DN1_Tc_N_CD40L-	2
CASSLIGGYEQYF	V12-3V12-4	J2-7	LULO-TC-DN1_Tc_N_CD40L-	22
CASSLIGGYLENTIYF	V12-3V12-4	J1-3	LULO-TC-DN1_Tc_N_CD40L-	16
CASSLIGKSSPLHF	V12-3V12-4	J1-6	LULO-TC-DN1_Tc_N_CD40L-	15
CASSLIGLAGADTQYF	V12-3V12-4	J2-3	LULO-TC-DN1_Tc_N_CD40L-	30
CASSLIGLGNQPQHF	V12-3V12-4	J1-5	LULO-TC-DN1_Tc_N_CD40L-	2
CASSLIGQGSGELFF	V12-3V12-4	J2-2	LULO-TC-DN1_Tc_N_CD40L-	7
CASSLIGQGSQPQHF	V12-3V12-4	J1-5	LULO-TC-DN1_Tc_N_CD40L-	39
CASSLIGSGRGETQYF	V12-3V12-4	J2-1	LULO-TC-DN1_Tc_N_CD40L-	1
CASSLIGSGRGETQYF	V12-3V12-4	J2-5	LULO-TC-DN1_Tc_N_CD40L-	31
CASSLIGSGRGETQYF	V12-3V12-4	J2-7	LULO-TC-DN1_Tc_N_CD40L-	3
CASSLIGTGDYNEQFF	V12-3V12-4	J2-1	LULO-TC-DN1_Tc_N_CD40L-	42
CASSLIGTGELFF	V12-3V12-4	J2-2	LULO-TC-DN1_Tc_N_CD40L-	1
CASSLIGTYGYTF	V12-3V12-4	J1-2	LULO-TC-DN1_Tc_N_CD40L-	69
CASSLIKAGWGYTF	V12-3V12-4	J1-2	LULO-TC-DN1_Tc_N_CD40L-	23
CASSLILGVETQYF	V12-3V12-4	J2-5	LULO-TC-DN1_Tc_N_CD40L-	11
CASSLILGVETQYF	V12-3V12-4	J2-7	LULO-TC-DN1_Tc_N_CD40L-	1
CASSLINEKLFF	V12-3V12-4	J1-4	LULO-TC-DN1_Tc_N_CD40L-	45
CASSLIPGGKTEAFF	V12-3V12-4	J1-1	LULO-TC-DN1_Tc_N_CD40L-	2
CASSLIPLGSKTQYF	V12-3V12-4	J2-5	LULO-TC-DN1_Tc_N_CD40L-	1
CASSLIQGGVSGYTF	V12-3V12-4	J1-2	LULO-TC-DN1_Tc_N_CD40L-	27
CASSLIQGLDNYGYTF	V12-3V12-4	J1-2	LULO-TC-DN1_Tc_N_CD40L-	1
CASSLIQTDGYTF	V12-3V12-4	J1-2	LULO-TC-DN1_Tc_N_CD40L-	2
CASSLIRETQYF	V12-3V12-4	J2-1	LULO-TC-DN1_Tc_N_CD40L-	2
CASSLIRETQYF	V12-3V12-4	J2-5	LULO-TC-DN1_Tc_N_CD40L-	40
CASSLIRETQYF	V12-3V12-4	J2-7	LULO-TC-DN1_Tc_N_CD40L-	3
CASSLIRGGVSGYTF	V12-3V12-4	J1-2	LULO-TC-DN1_Tc_N_CD40L-	2
CASSLIRGPILAGELFF	V12-3V12-4	J2-2	LULO-TC-DN1_Tc_N_CD40L-	1
CASSLIRGRILAGELFF	V12-3V12-4	J2-2	LULO-TC-DN1_Tc_N_CD40L-	48
CASSLIRTGNTEAFF	V12-3V12-4	J1-1	LULO-TC-DN1_Tc_N_CD40L-	1
CASSLISQGGFTEAFF	V12-3V12-4	J1-1	LULO-TC-DN1_Tc_N_CD40L-	1
CASSLIVRVEEQFF	V12-3V12-4	J2-1	LULO-TC-DN1_Tc_N_CD40L-	1
CASSLIWEGSREQYF	V12-3V12-4	J2-7	LULO-TC-DN1_Tc_N_CD40L-	2
CASSLKDAGELFF	V12-3V12-4	J2-2	LULO-TC-DN1_Tc_N_CD40L-	35
CASSLKDQPQHF	V12-3V12-4	J1-5	LULO-TC-DN1_Tc_N_CD40L-	18
CASSLKENQPQHF	V12-3V12-4	J1-5	LULO-TC-DN1_Tc_N_CD40L-	23
CASSLKETQYF	V12-3V12-4	J2-5	LULO-TC-DN1_Tc_N_CD40L-	6
CASSLKGDEQFF	V12-3V12-4	J2-1	LULO-TC-DN1_Tc_N_CD40L-	1
CASSLKGDEQYF	V12-3V12-4	J2-5	LULO-TC-DN1_Tc_N_CD40L-	2
CASSLKGDEQYF	V12-3V12-4	J2-7	LULO-TC-DN1_Tc_N_CD40L-	39
CASSLKHAGTGKETQYF	V12-3V12-4	J2-5	LULO-TC-DN1_Tc_N_CD40L-	2
CASSLKHNANTGELFF	V12-3V12-4	J2-2	LULO-TC-DN1_Tc_N_CD40L-	30
CASSLKLAGVHYNEQFF	V12-3V12-4	J2-1	LULO-TC-DN1_Tc_N_CD40L-	1
CASSLKNGNTIYF	V12-3V12-4	J1-3	LULO-TC-DN1_Tc_N_CD40L-	10
CASSLKPVETQYF	V12-3V12-4	J2-5	LULO-TC-DN1_Tc_N_CD40L-	8
CASSLKRHYGYTF	V12-3V12-4	J1-2	LULO-TC-DN1_Tc_N_CD40L-	73
CASSLKRREGAQSEAFF	V12-3V12-4	J1-1	LULO-TC-DN1_Tc_N_CD40L-	16
CASSLKTGAGQPQHF	V12-3V12-4	J1-5	LULO-TC-DN1_Tc_N_CD40L-	1
CASSLLAAGELFF	V12-3V12-4	J2-2	LULO-TC-DN1_Tc_N_CD40L-	75
CASSLLADLSTDTQYF	V12-3V12-4	J2-3	LULO-TC-DN1_Tc_N_CD40L-	1
CASSLLAGAPGHEQFF	V12-3V12-4	J2-1	LULO-TC-DN1_Tc_N_CD40L-	32
CASSLLAGDPGAQETQYF	V12-3V12-4	J2-5	LULO-TC-DN1_Tc_N_CD40L-	2
CASSLLAGGLDTQYF	V12-3V12-4	J2-3	LULO-TC-DN1_Tc_N_CD40L-	55
CASSLLAGGSDQPQHF	V12-3V12-4	J1-5	LULO-TC-DN1_Tc_N_CD40L-	18
CASSLLAGGYGYTF	V12-3V12-4	J1-2	LULO-TC-DN1_Tc_N_CD40L-	1
CASSLLAGHNTGELFF	V12-3V12-4	J2-2	LULO-TC-DN1_Tc_N_CD40L-	58
CASSLLAGMNTEAFF	V12-3V12-4	J1-1	LULO-TC-DN1_Tc_N_CD40L-	7
CASSLLAGNEQFF	V12-3V12-4	J2-1	LULO-TC-DN1_Tc_N_CD40L-	47
CASSLLAGNEQFF	V12-3V12-4	J2-7	LULO-TC-DN1_Tc_N_CD40L-	1
CASSLLAGPNEQFF	V12-3V12-4	J2-1	LULO-TC-DN1_Tc_N_CD40L-	63
CASSLLAGPNEQFF	V12-3V12-4	J2-7	LULO-TC-DN1_Tc_N_CD40L-	1
CASSLLAGRSTEAFF	V12-3V12-4	J1-1	LULO-TC-DN1_Tc_N_CD40L-	8
CASSLLAGSSYNEQFF	V12-3V12-4	J2-1	LULO-TC-DN1_Tc_N_CD40L-	24
CASSLLAGSSYNEQFF	V12-3V12-4	J2-7	LULO-TC-DN1_Tc_N_CD40L-	2
CASSLLAGSWDQPQHF	V12-3V12-4	J1-5	LULO-TC-DN1_Tc_N_CD40L-	12
CASSLLAPGANVLTF	V12-3V12-4	J2-6	LULO-TC-DN1_Tc_N_CD40L-	8
CASSLLARGGYEQYF	V12-3V12-4	J2-7	LULO-TC-DN1_Tc_N_CD40L-	9
CASSLLEGAGANVLTF	V12-3V12-4	J2-6	LULO-TC-DN1_Tc_N_CD40L-	1
CASSLLGASLYEQYF	V12-3V12-4	J2-7	LULO-TC-DN1_Tc_N_CD40L-	2
CASSLLGDNYGYTF	V12-3V12-4	J1-2	LULO-TC-DN1_Tc_N_CD40L-	1
CASSLLGENTEAFF	V12-3V12-4	J1-1	LULO-TC-DN1_Tc_N_CD40L-	15
CASSLLGGDSNQPQHF	V12-3V12-4	J1-5	LULO-TC-DN1_Tc_N_CD40L-	1
CASSLLGGESPLHF	V12-3V12-4	J1-6	LULO-TC-DN1_Tc_N_CD40L-	97
CASSLLGGGPDGNTGELFF	V12-3V12-4	J2-2	LULO-TC-DN1_Tc_N_CD40L-	1
CASSLLGGGRNEQFF	V12-3V12-4	J2-1	LULO-TC-DN1_Tc_N_CD40L-	28
CASSLLGGSCNEQFF	V12-3V12-4	J2-1	LULO-TC-DN1_Tc_N_CD40L-	2
CASSLLGGSYEQYF	V12-3V12-4	J2-7	LULO-TC-DN1_Tc_N_CD40L-	1
CASSLLGGSYNEQFF	V12-3V12-4	J2-1	LULO-TC-DN1_Tc_N_CD40L-	45
CASSLLGGTPGNNIYF	V12-3V12-4	J1-3	LULO-TC-DN1_Tc_N_CD40L-	1
CASSLLGGTPGNTIYF	V12-3V12-4	J1-3	LULO-TC-DN1_Tc_N_CD40L-	8
CASSLLGIAYGYTF	V12-3V12-4	J1-2	LULO-TC-DN1_Tc_N_CD40L-	86
CASSLLGNHYEQYF	V12-3V12-4	J2-7	LULO-TC-DN1_Tc_N_CD40L-	1
CASSLLGNSPLHF	V12-3V12-4	J1-6	LULO-TC-DN1_Tc_N_CD40L-	45
CASSLLGPGQPQHF	V12-3V12-4	J1-5	LULO-TC-DN1_Tc_N_CD40L-	1
CASSLLGPRQPQHF	V12-3V12-4	J1-5	LULO-TC-DN1_Tc_N_CD40L-	1
CASSLLGPYSNQPQHF	V12-3V12-4	J1-5	LULO-TC-DN1_Tc_N_CD40L-	38
CASSLLGQGMGQYF	V12-3V12-4	J2-3	LULO-TC-DN1_Tc_N_CD40L-	28
CASSLLGQGQPSYNEQFF	V12-3V12-4	J2-1	LULO-TC-DN1_Tc_N_CD40L-	34
CASSLLGQGVGYTF	V12-3V12-4	J1-2	LULO-TC-DN1_Tc_N_CD40L-	1
CASSLLGQGVPEAFF	V12-3V12-4	J1-1	LULO-TC-DN1_Tc_N_CD40L-	1
CASSLLGQINEKLFF	V12-3V12-4	J1-4	LULO-TC-DN1_Tc_N_CD40L-	95
CASSLLGQPGNTIYF	V12-3V12-4	J1-3	LULO-TC-DN1_Tc_N_CD40L-	7
CASSLLGTAGTQYF	V12-3V12-4	J2-5	LULO-TC-DN1_Tc_N_CD40L-	1
CASSLLGTEAFF	V12-3V12-4	J1-1	LULO-TC-DN1_Tc_N_CD40L-	15
CASSLLGTGGADTQYF	V12-3V12-4	J2-3	LULO-TC-DN1_Tc_N_CD40L-	2
CASSLLGTGQETQYF	V12-3V12-4	J2-5	LULO-TC-DN1_Tc_N_CD40L-	10
CASSLLGTGQETQYF	V12-3V12-4	J2-7	LULO-TC-DN1_Tc_N_CD40L-	1
CASSLLGYQETQYF	V12-3V12-4	J2-5	LULO-TC-DN1_Tc_N_CD40L-	1
CASSLLHHTFNNEQFF	V12-3V12-4	J2-1	LULO-TC-DN1_Tc_N_CD40L-	55
CASSLLIATGYSYEQYF	V12-3V12-4	J2-7	LULO-TC-DN1_Tc_N_CD40L-	1
CASSLLIGSGELFF	V12-3V12-4	J2-2	LULO-TC-DN1_Tc_N_CD40L-	27
CASSLLKTSLETQYF	V12-3V12-4	J2-5	LULO-TC-DN1_Tc_N_CD40L-	1
CASSLLLGGEQFF	V12-3V12-4	J2-1	LULO-TC-DN1_Tc_N_CD40L-	1
CASSLLNSPLHF	V12-3V12-4	J1-6	LULO-TC-DN1_Tc_N_CD40L-	4
CASSLLNTEAFF	V12-3V12-4	J1-1	LULO-TC-DN1_Tc_N_CD40L-	10
CASSLLNTGELFF	V12-3V12-4	J2-2	LULO-TC-DN1_Tc_N_CD40L-	1
CASSLLPGAKNIQYF	V12-3V12-4	J2-1	LULO-TC-DN1_Tc_N_CD40L-	12
CASSLLPGAKNIQYF	V12-3V12-4	J2-4	LULO-TC-DN1_Tc_N_CD40L-	25
CASSLLPGAKNIQYF	V12-3V12-4	J2-7	LULO-TC-DN1_Tc_N_CD40L-	18
CASSLLPGQGLETQYF	V12-3V12-4	J2-5	LULO-TC-DN1_Tc_N_CD40L-	1
CASSLLPTPEAFF	V12-3V12-4	J1-1	LULO-TC-DN1_Tc_N_CD40L-	1
CASSLLPYTDTQYF	V12-3V12-4	J2-3	LULO-TC-DN1_Tc_N_CD40L-	21
CASSLLQETQYF	V12-3V12-4	J2-1	LULO-TC-DN1_Tc_N_CD40L-	3
CASSLLQETQYF	V12-3V12-4	J2-5	LULO-TC-DN1_Tc_N_CD40L-	76
CASSLLQETQYF	V12-3V12-4	J2-7	LULO-TC-DN1_Tc_N_CD40L-	11
CASSLLQGTETQYF	V12-3V12-4	J2-3	LULO-TC-DN1_Tc_N_CD40L-	1
CASSLLQGTETQYF	V12-3V12-4	J2-5	LULO-TC-DN1_Tc_N_CD40L-	24
CASSLLRATHNEQFF	V12-3V12-4	J2-1	LULO-TC-DN1_Tc_N_CD40L-	1
CASSLLRDGSNQPQHF	V12-3V12-4	J1-5	LULO-TC-DN1_Tc_N_CD40L-	41
CASSLLRDTDTQYF	V12-3V12-4	J2-3	LULO-TC-DN1_Tc_N_CD40L-	24
CASSLLRGANTGELFF	V12-3V12-4	J2-2	LULO-TC-DN1_Tc_N_CD40L-	30
CASSLLRGGAYEQFF	V12-3V12-4	J2-1	LULO-TC-DN1_Tc_N_CD40L-	33
CASSLLRGGAYEQFF	V12-3V12-4	J2-7	LULO-TC-DN1_Tc_N_CD40L-	2
CASSLLRGGDEQFF	V12-3V12-4	J2-1	LULO-TC-DN1_Tc_N_CD40L-	17
CASSLLRTGNQPQHF	V12-3V12-4	J1-5	LULO-TC-DN1_Tc_N_CD40L-	47
CASSLLRTGNRPQHF	V12-3V12-4	J1-5	LULO-TC-DN1_Tc_N_CD40L-	3
CASSLLSGDPRDTQYF	V12-3V12-4	J2-3	LULO-TC-DN1_Tc_N_CD40L-	22
CASSLLSGGGSRQYF	V12-3V12-4	J2-3	LULO-TC-DN1_Tc_N_CD40L-	36
CASSLLSNYGYTF	V12-3V12-4	J1-2	LULO-TC-DN1_Tc_N_CD40L-	2
CASSLLSTVYEQYF	V12-3V12-4	J2-7	LULO-TC-DN1_Tc_N_CD40L-	2
CASSLLTDITDTQYF	V12-3V12-4	J2-3	LULO-TC-DN1_Tc_N_CD40L-	28
CASSLLTGGMSGNTIYF	V12-3V12-4	J1-3	LULO-TC-DN1_Tc_N_CD40L-	2
CASSLLTTNEKLFF	V12-3V12-4	J1-4	LULO-TC-DN1_Tc_N_CD40L-	5
CASSLLWGFGANVLTF	V12-3V12-4	J2-6	LULO-TC-DN1_Tc_N_CD40L-	77
CASSLLWSSTDTQYF	V12-3V12-4	J2-3	LULO-TC-DN1_Tc_N_CD40L-	1
CASSLLYHGREQFF	V12-3V12-4	J2-1	LULO-TC-DN1_Tc_N_CD40L-	62
CASSLLYIYEQYF	V12-3V12-4	J2-7	LULO-TC-DN1_Tc_N_CD40L-	45
CASSLMAGGDTGELFF	V12-3V12-4	J2-2	LULO-TC-DN1_Tc_N_CD40L-	87
CASSLMAHTEAFF	V12-3V12-4	J1-1	LULO-TC-DN1_Tc_N_CD40L-	1
CASSLMEGQNTEAFF	V12-3V12-4	J1-1	LULO-TC-DN1_Tc_N_CD40L-	23
CASSLMGDLNTEAFF	V12-3V12-4	J1-1	LULO-TC-DN1_Tc_N_CD40L-	47
CASSLMGETQYF	V12-3V12-4	J2-5	LULO-TC-DN1_Tc_N_CD40L-	64
CASSLMGETQYF	V12-3V12-4	J2-7	LULO-TC-DN1_Tc_N_CD40L-	1
CASSLMGVGRNEQFF	V12-3V12-4	J2-1	LULO-TC-DN1_Tc_N_CD40L-	85
CASSLMGVGRNEQFF	V12-3V12-4	J2-7	LULO-TC-DN1_Tc_N_CD40L-	1
CASSLMPYEQYF	V12-3V12-4	J2-7	LULO-TC-DN1_Tc_N_CD40L-	9
CASSLMTPEAFF	V12-3V12-4	J1-1	LULO-TC-DN1_Tc_N_CD40L-	8
CASSLMVRGDEQYF	V12-3V12-4	J2-7	LULO-TC-DN1_Tc_N_CD40L-	18
CASSLMYSNQPQHF	V12-3V12-4	J1-5	LULO-TC-DN1_Tc_N_CD40L-	27
CASSLNFGDRNQSNYGYTF	V12-3V12-4	J1-2	LULO-TC-DN1_Tc_N_CD40L-	60
CASSLNGGGATDTQYF	V12-3V12-4	J2-3	LULO-TC-DN1_Tc_N_CD40L-	1
CASSLNGNTIYF	V12-3V12-4	J1-3	LULO-TC-DN1_Tc_N_CD40L-	38
CASSLNHEQYF	V12-3V12-4	J2-7	LULO-TC-DN1_Tc_N_CD40L-	1
CASSLNIDSRGTYEQYF	V12-3V12-4	J2-7	LULO-TC-DN1_Tc_N_CD40L-	5
CASSLNLGAWLFF	V12-3V12-4	J2-1	LULO-TC-DN1_Tc_N_CD40L-	75
CASSLNLGAWLFF	V12-3V12-4	J2-5	LULO-TC-DN1_Tc_N_CD40L-	1
CASSLNLGAWLFF	V12-3V12-4	J2-7	LULO-TC-DN1_Tc_N_CD40L-	1
CASSLNMEAFF	V12-3V12-4	J1-1	LULO-TC-DN1_Tc_N_CD40L-	49
CASSLNMNTEAFF	V12-3V12-4	J1-1	LULO-TC-DN1_Tc_N_CD40L-	10
CASSLNPTRQLPSVYTF	V12-3V12-4	J1-2	LULO-TC-DN1_Tc_N_CD40L-	2
CASSLNQGTGGTEAFF	V12-3V12-4	J1-1	LULO-TC-DN1_Tc_N_CD40L-	53
CASSLNQRGTDEQYF	V12-3V12-4	J2-7	LULO-TC-DN1_Tc_N_CD40L-	1
CASSLNRDSHYGYTF	V12-3V12-4	J1-2	LULO-TC-DN1_Tc_N_CD40L-	1
CASSLNRDSPVTNYGYTF	V12-3V12-4	J1-2	LULO-TC-DN1_Tc_N_CD40L-	2
CASSLNSGGGETQYF	V12-3V12-4	J2-5	LULO-TC-DN1_Tc_N_CD40L-	2
CASSLNSGGGETQYF	V12-3V12-4	J2-7	LULO-TC-DN1_Tc_N_CD40L-	1
CASSLNSLLSTDTQYF	V12-3V12-4	J2-3	LULO-TC-DN1_Tc_N_CD40L-	13
CASSLNSLPYGYTF	V12-3V12-4	J1-2	LULO-TC-DN1_Tc_N_CD40L-	111
CASSLNTEAFF	V12-3V12-4	J1-1	LULO-TC-DN1_Tc_N_CD40L-	58
CASSLNTPRGEQYF	V12-3V12-4	J2-7	LULO-TC-DN1_Tc_N_CD40L-	2
CASSLNVDEQFF	V12-3V12-4	J2-1	LULO-TC-DN1_Tc_N_CD40L-	1
CASSLNVDSNSPLHF	V12-3V12-4	J1-6	LULO-TC-DN1_Tc_N_CD40L-	1
CASSLPAAETQYF	V12-3V12-4	J2-5	LULO-TC-DN1_Tc_N_CD40L-	36
CASSLPAGTGELFF	V12-3V12-4	J2-2	LULO-TC-DN1_Tc_N_CD40L-	1
CASSLPASYGYTF	V12-3V12-4	J1-2	LULO-TC-DN1_Tc_N_CD40L-	136
CASSLPATQPQHF	V12-3V12-4	J1-5	LULO-TC-DN1_Tc_N_CD40L-	1
CASSLPDHTGELFF	V12-3V12-4	J2-2	LULO-TC-DN1_Tc_N_CD40L-	26
CASSLPFGQDGYTF	V12-3V12-4	J1-2	LULO-TC-DN1_Tc_N_CD40L-	9
CASSLPGARDEQYF	V12-3V12-4	J2-1	LULO-TC-DN1_Tc_N_CD40L-	1
CASSLPGARDEQYF	V12-3V12-4	J2-7	LULO-TC-DN1_Tc_N_CD40L-	20
CASSLPGDGYTF	V12-3V12-4	J1-2	LULO-TC-DN1_Tc_N_CD40L-	1
CASSLPGDNSPLHF	V12-3V12-4	J1-6	LULO-TC-DN1_Tc_N_CD40L-	1
CASSLPGDVGNTIYF	V12-3V12-4	J1-3	LULO-TC-DN1_Tc_N_CD40L-	1
CASSLPGGEQFF	V12-3V12-4	J2-1	LULO-TC-DN1_Tc_N_CD40L-	7
CASSLPGGGVLIVNQPQHF	V12-3V12-4	J1-5	LULO-TC-DN1_Tc_N_CD40L-	1
CASSLPGLKTGELFF	V12-3V12-4	J2-2	LULO-TC-DN1_Tc_N_CD40L-	1
CASSLPGNYNEQFF	V12-3V12-4	J2-1	LULO-TC-DN1_Tc_N_CD40L-	18
CASSLPGQGAGEQYF	V12-3V12-4	J2-7	LULO-TC-DN1_Tc_N_CD40L-	1
CASSLPGQGETDTQYF	V12-3V12-4	J2-3	LULO-TC-DN1_Tc_N_CD40L-	50
CASSLPGQWNTEAFF	V12-3V12-4	J1-1	LULO-TC-DN1_Tc_N_CD40L-	45
CASSLPGRNQPQHF	V12-3V12-4	J1-5	LULO-TC-DN1_Tc_N_CD40L-	22
CASSLPGRRPLHF	V12-3V12-4	J1-6	LULO-TC-DN1_Tc_N_CD40L-	1
CASSLPGTATDTQYF	V12-3V12-4	J2-3	LULO-TC-DN1_Tc_N_CD40L-	51
CASSLPGTEAFF	V12-3V12-4	J1-1	LULO-TC-DN1_Tc_N_CD40L-	2
CASSLPGTPSETQYF	V12-3V12-4	J2-5	LULO-TC-DN1_Tc_N_CD40L-	1
CASSLPGTSGRAAYEQYF	V12-3V12-4	J2-7	LULO-TC-DN1_Tc_N_CD40L-	1
CASSLPGVTGELFF	V12-3V12-4	J2-2	LULO-TC-DN1_Tc_N_CD40L-	1
CASSLPGYEQYF	V12-3V12-4	J2-1	LULO-TC-DN1_Tc_N_CD40L-	1
CASSLPGYEQYF	V12-3V12-4	J2-7	LULO-TC-DN1_Tc_N_CD40L-	13
CASSLPIGTEAFF	V12-3V12-4	J1-1	LULO-TC-DN1_Tc_N_CD40L-	1
CASSLPLAGRGTGELFF	V12-3V12-4	J2-2	LULO-TC-DN1_Tc_N_CD40L-	1
CASSLPPDRDYLYGYTF	V12-3V12-4	J1-2	LULO-TC-DN1_Tc_N_CD40L-	2
CASSLPPGLAGVIDTQYF	V12-3V12-4	J2-3	LULO-TC-DN1_Tc_N_CD40L-	1
CASSLPPGQATGELFF	V12-3V12-4	J2-2	LULO-TC-DN1_Tc_N_CD40L-	107
CASSLPPSPGNTIYF	V12-3V12-4	J1-3	LULO-TC-DN1_Tc_N_CD40L-	1
CASSLPPTGIETQYF	V12-3V12-4	J2-5	LULO-TC-DN1_Tc_N_CD40L-	1
CASSLPPTGKETQYF	V12-3V12-4	J2-5	LULO-TC-DN1_Tc_N_CD40L-	107
CASSLPPTGKETQYF	V12-3V12-4	J2-7	LULO-TC-DN1_Tc_N_CD40L-	9
CASSLPPTGKETQYL	V12-3V12-4	J2-5	LULO-TC-DN1_Tc_N_CD40L-	3
CASSLPPTSGGTDTQYF	V12-3V12-4	J2-3	LULO-TC-DN1_Tc_N_CD40L-	1
CASSLPPWEAEPKNTEAFF	V12-3V12-4	J1-1	LULO-TC-DN1_Tc_N_CD40L-	4
CASSLPQGNPYEQYF	V12-3V12-4	J2-7	LULO-TC-DN1_Tc_N_CD40L-	13
CASSLPQVTDTQYF	V12-3V12-4	J2-3	LULO-TC-DN1_Tc_N_CD40L-	31
CASSLPREEQFF	V12-3V12-4	J2-1	LULO-TC-DN1_Tc_N_CD40L-	40
CASSLPRGAYNEQFF	V12-3V12-4	J2-1	LULO-TC-DN1_Tc_N_CD40L-	42
CASSLPRGRDNEQFF	V12-3V12-4	J2-1	LULO-TC-DN1_Tc_N_CD40L-	1
CASSLPRTSGVSGELFF	V12-3V12-4	J2-2	LULO-TC-DN1_Tc_N_CD40L-	17
CASSLPRTSYEQYF	V12-3V12-4	J2-7	LULO-TC-DN1_Tc_N_CD40L-	1
CASSLPSGGQETQYF	V12-3V12-4	J2-1	LULO-TC-DN1_Tc_N_CD40L-	1
CASSLPSGGQETQYF	V12-3V12-4	J2-5	LULO-TC-DN1_Tc_N_CD40L-	74
CASSLPSGGQETQYF	V12-3V12-4	J2-7	LULO-TC-DN1_Tc_N_CD40L-	9
CASSLPTGETEAFF	V12-3V12-4	J1-1	LULO-TC-DN1_Tc_N_CD40L-	1
CASSLPTGGTEAFF	V12-3V12-4	J1-1	LULO-TC-DN1_Tc_N_CD40L-	2
CASSLPTGIGYTF	V12-3V12-4	J1-2	LULO-TC-DN1_Tc_N_CD40L-	103
CASSLPTSEKLFF	V12-3V12-4	J1-4	LULO-TC-DN1_Tc_N_CD40L-	18
CASSLPVDVPNTGELFF	V12-3V12-4	J2-2	LULO-TC-DN1_Tc_N_CD40L-	1
CASSLPVGEQYF	V12-3V12-4	J2-7	LULO-TC-DN1_Tc_N_CD40L-	15
CASSLPWTGGENTGELFF	V12-3V12-4	J2-2	LULO-TC-DN1_Tc_N_CD40L-	30
CASSLPYGETQYF	V12-3V12-4	J2-5	LULO-TC-DN1_Tc_N_CD40L-	5
CASSLPYGETQYF	V12-3V12-4	J2-7	LULO-TC-DN1_Tc_N_CD40L-	1
CASSLPYNEQFF	V12-3V12-4	J2-1	LULO-TC-DN1_Tc_N_CD40L-	69
CASSLPYRDRLYEQYF	V12-3V12-4	J2-7	LULO-TC-DN1_Tc_N_CD40L-	1
CASSLQAGGSNEQFF	V12-3V12-4	J2-1	LULO-TC-DN1_Tc_N_CD40L-	1
CASSLQASYEQYF	V12-3V12-4	J2-7	LULO-TC-DN1_Tc_N_CD40L-	55
CASSLQGADEQYF	V12-3V12-4	J2-7	LULO-TC-DN1_Tc_N_CD40L-	1
CASSLQGAEPGELFF	V12-3V12-4	J2-2	LULO-TC-DN1_Tc_N_CD40L-	1
CASSLQGAYEKLFF	V12-3V12-4	J1-4	LULO-TC-DN1_Tc_N_CD40L-	49
CASSLQGDGYGYTF	V12-3V12-4	J1-2	LULO-TC-DN1_Tc_N_CD40L-	1
CASSLQGEATNEKLFF	V12-3V12-4	J1-4	LULO-TC-DN1_Tc_N_CD40L-	1
CASSLQGGDSPLHF	V12-3V12-4	J1-6	LULO-TC-DN1_Tc_N_CD40L-	7
CASSLQGGEQFF	V12-3V12-4	J2-1	LULO-TC-DN1_Tc_N_CD40L-	1
CASSLQGGNQPQHF	V12-3V12-4	J1-5	LULO-TC-DN1_Tc_N_CD40L-	63
CASSLQGLYEQYF	V12-3V12-4	J2-7	LULO-TC-DN1_Tc_N_CD40L-	1
CASSLQGNYGYTF	V12-3V12-4	J1-2	LULO-TC-DN1_Tc_N_CD40L-	34
CASSLQGPTYEQYF	V12-3V12-4	J2-7	LULO-TC-DN1_Tc_N_CD40L-	1
CASSLQGQALYF	V12-3V12-4	J2-4	LULO-TC-DN1_Tc_N_CD40L-	1
CASSLQGQINEKLFF	V12-3V12-4	J1-4	LULO-TC-DN1_Tc_N_CD40L-	1
CASSLQGRAYNEQFF	V12-3V12-4	J2-1	LULO-TC-DN1_Tc_N_CD40L-	1
CASSLQGRYEQYF	V12-3V12-4	J2-7	LULO-TC-DN1_Tc_N_CD40L-	1
CASSLQGSGEQYF	V12-3V12-4	J2-7	LULO-TC-DN1_Tc_N_CD40L-	11
CASSLQGSGNQPQHF	V12-3V12-4	J1-5	LULO-TC-DN1_Tc_N_CD40L-	1
CASSLQGSRGYTF	V12-3V12-4	J1-2	LULO-TC-DN1_Tc_N_CD40L-	2
CASSLQGSTEAFF	V12-3V12-4	J1-1	LULO-TC-DN1_Tc_N_CD40L-	45
CASSLQGTAYEQYF	V12-3V12-4	J2-7	LULO-TC-DN1_Tc_N_CD40L-	23
CASSLQGTGNQPQHF	V12-3V12-4	J1-5	LULO-TC-DN1_Tc_N_CD40L-	55
CASSLQGTYTGELFF	V12-3V12-4	J2-2	LULO-TC-DN1_Tc_N_CD40L-	2
CASSLQGYEQYF	V12-3V12-4	J2-1	LULO-TC-DN1_Tc_N_CD40L-	2
CASSLQGYEQYF	V12-3V12-4	J2-7	LULO-TC-DN1_Tc_N_CD40L-	37
CASSLQGYSEAFF	V12-3V12-4	J1-1	LULO-TC-DN1_Tc_N_CD40L-	1
CASSLQGYTEAFF	V12-3V12-4	J1-1	LULO-TC-DN1_Tc_N_CD40L-	69
CASSLQILGYEQFF	V12-3V12-4	J2-1	LULO-TC-DN1_Tc_N_CD40L-	1
CASSLQPGGYEQYF	V12-3V12-4	J2-7	LULO-TC-DN1_Tc_N_CD40L-	1
CASSLQQGLAKNIQYF	V12-3V12-4	J2-1	LULO-TC-DN1_Tc_N_CD40L-	1
CASSLQQGLAKNIQYF	V12-3V12-4	J2-4	LULO-TC-DN1_Tc_N_CD40L-	6
CASSLQQGLAKNIQYF	V12-3V12-4	J2-7	LULO-TC-DN1_Tc_N_CD40L-	3
CASSLQRLAADTQYF	V12-3V12-4	J2-3	LULO-TC-DN1_Tc_N_CD40L-	16
CASSLQSRIRGYTF	V12-3V12-4	J1-2	LULO-TC-DN1_Tc_N_CD40L-	1
CASSLQTGGSISYEQYF	V12-3V12-4	J2-7	LULO-TC-DN1_Tc_N_CD40L-	29
CASSLQTGGYEQYF	V12-3V12-4	J2-5	LULO-TC-DN1_Tc_N_CD40L-	1
CASSLRADTEAFF	V12-3V12-4	J1-1	LULO-TC-DN1_Tc_N_CD40L-	32
CASSLRAGAHLNTGELFF	V12-3V12-4	J2-2	LULO-TC-DN1_Tc_N_CD40L-	11
CASSLRAGGRNEQFF	V12-3V12-4	J2-1	LULO-TC-DN1_Tc_N_CD40L-	1
CASSLRAGPQPQHF	V12-3V12-4	J1-5	LULO-TC-DN1_Tc_N_CD40L-	1
CASSLRAGRAQETQYF	V12-3V12-4	J2-5	LULO-TC-DN1_Tc_N_CD40L-	13
CASSLRAGRAQETQYF	V12-3V12-4	J2-7	LULO-TC-DN1_Tc_N_CD40L-	1
CASSLRAHNEKLFF	V12-3V12-4	J1-4	LULO-TC-DN1_Tc_N_CD40L-	26
CASSLRDAGYYGYTF	V12-3V12-4	J1-2	LULO-TC-DN1_Tc_N_CD40L-	25
CASSLRDEVGYTF	V12-3V12-4	J1-2	LULO-TC-DN1_Tc_N_CD40L-	41
CASSLRDGELFF	V12-3V12-4	J2-2	LULO-TC-DN1_Tc_N_CD40L-	60
CASSLRDRGFHEQFF	V12-3V12-4	J2-1	LULO-TC-DN1_Tc_N_CD40L-	1
CASSLRDRVPETQYF	V12-3V12-4	J2-5	LULO-TC-DN1_Tc_N_CD40L-	34
CASSLRDRVPETQYF	V12-3V12-4	J2-7	LULO-TC-DN1_Tc_N_CD40L-	2
CASSLRDTDTQYF	V12-3V12-4	J2-3	LULO-TC-DN1_Tc_N_CD40L-	6
CASSLRDTSYNEQFF	V12-3V12-4	J2-1	LULO-TC-DN1_Tc_N_CD40L-	1
CASSLREAPYNEQFF	V12-3V12-4	J2-1	LULO-TC-DN1_Tc_N_CD40L-	2
CASSLRETVYEQYF	V12-3V12-4	J2-7	LULO-TC-DN1_Tc_N_CD40L-	11
CASSLRGAGQPQHF	V12-3V12-4	J1-5	LULO-TC-DN1_Tc_N_CD40L-	1
CASSLRGARNEQFF	V12-3V12-4	J2-1	LULO-TC-DN1_Tc_N_CD40L-	9
CASSLRGDYGYTF	V12-3V12-4	J1-2	LULO-TC-DN1_Tc_N_CD40L-	1
CASSLRGGSEQYF	V12-3V12-4	J2-7	LULO-TC-DN1_Tc_N_CD40L-	1
CASSLRGGSNQPQHF	V12-3V12-4	J1-5	LULO-TC-DN1_Tc_N_CD40L-	28
CASSLRGGSPQHF	V12-3V12-4	J1-5	LULO-TC-DN1_Tc_N_CD40L-	1
CASSLRGGTDTQYF	V12-3V12-4	J2-3	LULO-TC-DN1_Tc_N_CD40L-	2
CASSLRGLADTQYF	V12-3V12-4	J2-2	LULO-TC-DN1_Tc_N_CD40L-	1
CASSLRGLADTQYF	V12-3V12-4	J2-3	LULO-TC-DN1_Tc_N_CD40L-	104
CASSLRGLDTEAFF	V12-3V12-4	J1-1	LULO-TC-DN1_Tc_N_CD40L-	26
CASSLRGLENTEAFF	V12-3V12-4	J1-1	LULO-TC-DN1_Tc_N_CD40L-	44
CASSLRGPDFF	V12-3V12-4	J2-1	LULO-TC-DN1_Tc_N_CD40L-	32
CASSLRGRGYTF	V12-3V12-4	J1-2	LULO-TC-DN1_Tc_N_CD40L-	27
CASSLRGSGANVLTF	V12-3V12-4	J2-6	LULO-TC-DN1_Tc_N_CD40L-	15
CASSLRGVDNQPQHF	V12-3V12-4	J1-5	LULO-TC-DN1_Tc_N_CD40L-	86
CASSLRGVDNQPRHF	V12-3V12-4	J1-5	LULO-TC-DN1_Tc_N_CD40L-	4
CASSLRGYQRHNEQFF	V12-3V12-4	J2-1	LULO-TC-DN1_Tc_N_CD40L-	13
CASSLRHLNTEAFF	V12-3V12-4	J1-1	LULO-TC-DN1_Tc_N_CD40L-	57
CASSLRIDEQYF	V12-3V12-4	J2-1	LULO-TC-DN1_Tc_N_CD40L-	1
CASSLRIDEQYF	V12-3V12-4	J2-7	LULO-TC-DN1_Tc_N_CD40L-	21
CASSLRLAGAAYQETQYF	V12-3V12-4	J2-1	LULO-TC-DN1_Tc_N_CD40L-	1
CASSLRLAGAAYQETQYF	V12-3V12-4	J2-5	LULO-TC-DN1_Tc_N_CD40L-	35
CASSLRLAGAAYQETQYF	V12-3V12-4	J2-7	LULO-TC-DN1_Tc_N_CD40L-	4
CASSLRLAGGPFIDEQFF	V12-3V12-4	J2-1	LULO-TC-DN1_Tc_N_CD40L-	81
CASSLRLAGGPGGELFF	V12-3V12-4	J2-2	LULO-TC-DN1_Tc_N_CD40L-	1
CASSLRLAGNEQFF	V12-3V12-4	J2-1	LULO-TC-DN1_Tc_N_CD40L-	87
CASSLRLAGNEQFF	V12-3V12-4	J2-5	LULO-TC-DN1_Tc_N_CD40L-	1
CASSLRLAGNEQFF	V12-3V12-4	J2-7	LULO-TC-DN1_Tc_N_CD40L-	1
CASSLRLAGVPETQYF	V12-3V12-4	J2-5	LULO-TC-DN1_Tc_N_CD40L-	1
CASSLRLAIQETQYF	V12-3V12-4	J2-5	LULO-TC-DN1_Tc_N_CD40L-	1
CASSLRLARDTGELFF	V12-3V12-4	J2-2	LULO-TC-DN1_Tc_N_CD40L-	52
CASSLRLAYEQYF	V12-3V12-4	J2-5	LULO-TC-DN1_Tc_N_CD40L-	2
CASSLRLAYEQYF	V12-3V12-4	J2-7	LULO-TC-DN1_Tc_N_CD40L-	31
CASSLRLGGGNYGYTF	V12-3V12-4	J1-2	LULO-TC-DN1_Tc_N_CD40L-	6
CASSLRLNQPQHF	V12-3V12-4	J1-5	LULO-TC-DN1_Tc_N_CD40L-	8
CASSLRLVGGPFIDEQFF	V12-3V12-4	J2-1	LULO-TC-DN1_Tc_N_CD40L-	2
CASSLRPGEQYF	V12-3V12-4	J2-4	LULO-TC-DN1_Tc_N_CD40L-	1
CASSLRPGEQYF	V12-3V12-4	J2-7	LULO-TC-DN1_Tc_N_CD40L-	36
CASSLRPTYEQYF	V12-3V12-4	J2-7	LULO-TC-DN1_Tc_N_CD40L-	5
CASSLRPVLNTEAFF	V12-3V12-4	J1-1	LULO-TC-DN1_Tc_N_CD40L-	32
CASSLRPYEQYF	V12-3V12-4	J2-4	LULO-TC-DN1_Tc_N_CD40L-	1
CASSLRPYEQYF	V12-3V12-4	J2-7	LULO-TC-DN1_Tc_N_CD40L-	32
CASSLRQGAEAFF	V12-3V12-4	J1-1	LULO-TC-DN1_Tc_N_CD40L-	1
CASSLRQGGQPQHF	V12-3V12-4	J1-5	LULO-TC-DN1_Tc_N_CD40L-	84
CASSLRQGWTTEAFF	V12-3V12-4	J1-1	LULO-TC-DN1_Tc_N_CD40L-	56
CASSLRQLTDTQYF	V12-3V12-4	J2-3	LULO-TC-DN1_Tc_N_CD40L-	2
CASSLRRGEQYF	V12-3V12-4	J2-7	LULO-TC-DN1_Tc_N_CD40L-	1
CASSLRRPEMNTEAFF	V12-3V12-4	J1-1	LULO-TC-DN1_Tc_N_CD40L-	1
CASSLRSGGYYNEQFF	V12-3V12-4	J2-1	LULO-TC-DN1_Tc_N_CD40L-	1
CASSLRSNQPQHF	V12-3V12-4	J1-5	LULO-TC-DN1_Tc_N_CD40L-	1
CASSLRSNYGYTF	V12-3V12-4	J1-2	LULO-TC-DN1_Tc_N_CD40L-	1
CASSLRSSGGETQYF	V12-3V12-4	J2-5	LULO-TC-DN1_Tc_N_CD40L-	20
CASSLRTDGYGYTF	V12-3V12-4	J1-2	LULO-TC-DN1_Tc_N_CD40L-	33
CASSLRTGAGNTIYF	V12-3V12-4	J1-3	LULO-TC-DN1_Tc_N_CD40L-	3
CASSLRTGDQPQHF	V12-3V12-4	J1-5	LULO-TC-DN1_Tc_N_CD40L-	1
CASSLRTGGWTEAFF	V12-3V12-4	J1-1	LULO-TC-DN1_Tc_N_CD40L-	1
CASSLRTGGYEQYF	V12-3V12-4	J2-7	LULO-TC-DN1_Tc_N_CD40L-	2
CASSLRTGPDYNEQFF	V12-3V12-4	J2-1	LULO-TC-DN1_Tc_N_CD40L-	8
CASSLRTHYEQYF	V12-3V12-4	J2-7	LULO-TC-DN1_Tc_N_CD40L-	16
CASSLRTLNTEAFF	V12-3V12-4	J1-1	LULO-TC-DN1_Tc_N_CD40L-	80
CASSLRTPYEQYF	V12-3V12-4	J2-7	LULO-TC-DN1_Tc_N_CD40L-	5
CASSLRVGGTDTQYF	V12-3V12-4	J2-3	LULO-TC-DN1_Tc_N_CD40L-	21
CASSLSADTQYF	V12-3V12-4	J2-3	LULO-TC-DN1_Tc_N_CD40L-	193
CASSLSAGGLDTQYF	V12-3V12-4	J2-3	LULO-TC-DN1_Tc_N_CD40L-	3
CASSLSAGGTYNEQFF	V12-3V12-4	J2-1	LULO-TC-DN1_Tc_N_CD40L-	1
CASSLSAGGYEQYF	V12-3V12-4	J2-7	LULO-TC-DN1_Tc_N_CD40L-	19
CASSLSAGKSYNSPLHF	V12-3V12-4	J1-6	LULO-TC-DN1_Tc_N_CD40L-	1
CASSLSAGQTEAFF	V12-3V12-4	J1-1	LULO-TC-DN1_Tc_N_CD40L-	1
CASSLSAGWGYTF	V12-3V12-4	J1-2	LULO-TC-DN1_Tc_N_CD40L-	34
CASSLSAIYNEQFF	V12-3V12-4	J2-1	LULO-TC-DN1_Tc_N_CD40L-	45
CASSLSAIYNEQFF	V12-3V12-4	J2-7	LULO-TC-DN1_Tc_N_CD40L-	1
CASSLSALEQYF	V12-3V12-4	J2-7	LULO-TC-DN1_Tc_N_CD40L-	25
CASSLSAPNTGELFF	V12-3V12-4	J2-2	LULO-TC-DN1_Tc_N_CD40L-	1
CASSLSATDTQYF	V12-3V12-4	J2-3	LULO-TC-DN1_Tc_N_CD40L-	2
CASSLSDPASYEQYF	V12-3V12-4	J2-7	LULO-TC-DN1_Tc_N_CD40L-	1
CASSLSDSFTYEQYF	V12-3V12-4	J2-7	LULO-TC-DN1_Tc_N_CD40L-	10
CASSLSEGYEQYF	V12-3V12-4	J2-4	LULO-TC-DN1_Tc_N_CD40L-	1
CASSLSEQGNQPQHF	V12-3V12-4	J1-5	LULO-TC-DN1_Tc_N_CD40L-	2
CASSLSESSYEQYF	V12-3V12-4	J2-7	LULO-TC-DN1_Tc_N_CD40L-	7
CASSLSETFNYGYTF	V12-3V12-4	J1-2	LULO-TC-DN1_Tc_N_CD40L-	8
CASSLSFEGSPLHF	V12-3V12-4	J1-6	LULO-TC-DN1_Tc_N_CD40L-	18
CASSLSFGSSYEQYF	V12-3V12-4	J2-7	LULO-TC-DN1_Tc_N_CD40L-	6
CASSLSFGTGGKETQYF	V12-3V12-4	J2-5	LULO-TC-DN1_Tc_N_CD40L-	52
CASSLSFGTGGKETQYF	V12-3V12-4	J2-7	LULO-TC-DN1_Tc_N_CD40L-	1
CASSLSFQAGNTIYF	V12-3V12-4	J1-3	LULO-TC-DN1_Tc_N_CD40L-	1
CASSLSGDGNQPQHF	V12-3V12-4	J1-5	LULO-TC-DN1_Tc_N_CD40L-	1
CASSLSGEGGYGYTF	V12-3V12-4	J1-2	LULO-TC-DN1_Tc_N_CD40L-	40
CASSLSGEQYF	V12-3V12-4	J2-7	LULO-TC-DN1_Tc_N_CD40L-	39
CASSLSGGAHTEAFF	V12-3V12-4	J1-1	LULO-TC-DN1_Tc_N_CD40L-	17
CASSLSGGDWEAFF	V12-3V12-4	J1-1	LULO-TC-DN1_Tc_N_CD40L-	62
CASSLSGGEDNEQFF	V12-3V12-4	J2-1	LULO-TC-DN1_Tc_N_CD40L-	1
CASSLSGGEETQYF	V12-3V12-4	J2-5	LULO-TC-DN1_Tc_N_CD40L-	1
CASSLSGGGETQYF	V12-3V12-4	J2-5	LULO-TC-DN1_Tc_N_CD40L-	68
CASSLSGGGETQYF	V12-3V12-4	J2-7	LULO-TC-DN1_Tc_N_CD40L-	2
CASSLSGGGTYEQYF	V12-3V12-4	J2-7	LULO-TC-DN1_Tc_N_CD40L-	1
CASSLSGGHNEQFF	V12-3V12-4	J2-1	LULO-TC-DN1_Tc_N_CD40L-	1
CASSLSGGLELFF	V12-3V12-4	J2-2	LULO-TC-DN1_Tc_N_CD40L-	1
CASSLSGGPGETQYF	V12-3V12-4	J2-4J2-5	LULO-TC-DN1_Tc_N_CD40L-	1
CASSLSGGQFF	V12-3V12-4	J2-1	LULO-TC-DN1_Tc_N_CD40L-	11
CASSLSGGQGREQPQHF	V12-3V12-4	J1-5	LULO-TC-DN1_Tc_N_CD40L-	1
CASSLSGGSYNEQFF	V12-3V12-4	J2-1	LULO-TC-DN1_Tc_N_CD40L-	110
CASSLSGGSYNEQFF	V12-3V12-4	J2-4J2-5	LULO-TC-DN1_Tc_N_CD40L-	2
CASSLSGGSYNEQFF	V12-3V12-4	J2-7	LULO-TC-DN1_Tc_N_CD40L-	1
CASSLSGGSYNEQYF	V12-3V12-4	J2-5	LULO-TC-DN1_Tc_N_CD40L-	1
CASSLSGGWADTQYF	V12-3V12-4	J2-3	LULO-TC-DN1_Tc_N_CD40L-	35
CASSLSGGWVDTQYF	V12-3V12-4	J2-3	LULO-TC-DN1_Tc_N_CD40L-	1
CASSLSGGYQPQHF	V12-3V12-4	J1-5	LULO-TC-DN1_Tc_N_CD40L-	1
CASSLSGLASKETQYF	V12-3V12-4	J2-5	LULO-TC-DN1_Tc_N_CD40L-	1
CASSLSGLNTEAFF	V12-3V12-4	J1-1	LULO-TC-DN1_Tc_N_CD40L-	27
CASSLSGLYGYTF	V12-3V12-4	J1-2	LULO-TC-DN1_Tc_N_CD40L-	2
CASSLSGNQPQHF	V12-3V12-4	J1-5	LULO-TC-DN1_Tc_N_CD40L-	39
CASSLSGNSGNTIYF	V12-3V12-4	J1-3	LULO-TC-DN1_Tc_N_CD40L-	1
CASSLSGNSNQPQHF	V12-3V12-4	J1-5	LULO-TC-DN1_Tc_N_CD40L-	34
CASSLSGPGYTF	V12-3V12-4	J1-2	LULO-TC-DN1_Tc_N_CD40L-	25
CASSLSGQGLQPQHF	V12-3V12-4	J1-5	LULO-TC-DN1_Tc_N_CD40L-	27
CASSLSGQLNTEAFF	V12-3V12-4	J1-1	LULO-TC-DN1_Tc_N_CD40L-	2
CASSLSGQVYEQYF	V12-3V12-4	J2-7	LULO-TC-DN1_Tc_N_CD40L-	1
CASSLSGRGSTDTQYF	V12-3V12-4	J2-3	LULO-TC-DN1_Tc_N_CD40L-	22
CASSLSGSGGAETQYF	V12-3V12-4	J2-5	LULO-TC-DN1_Tc_N_CD40L-	1
CASSLSGSGNTIYF	V12-3V12-4	J1-3	LULO-TC-DN1_Tc_N_CD40L-	22
CASSLSGSGSYGYTF	V12-3V12-4	J1-2	LULO-TC-DN1_Tc_N_CD40L-	1
CASSLSGSLGTDTQYF	V12-3V12-4	J2-3	LULO-TC-DN1_Tc_N_CD40L-	6
CASSLSGSRSYEQYF	V12-3V12-4	J2-7	LULO-TC-DN1_Tc_N_CD40L-	1
CASSLSGSYNSPLHF	V12-3V12-4	J1-6	LULO-TC-DN1_Tc_N_CD40L-	1
CASSLSGTDYAYTF	V12-3V12-4	J1-2	LULO-TC-DN1_Tc_N_CD40L-	1
CASSLSGTDYGYTF	V12-3V12-4	J1-2	LULO-TC-DN1_Tc_N_CD40L-	56
CASSLSGTDYNEQFF	V12-3V12-4	J2-1	LULO-TC-DN1_Tc_N_CD40L-	74
CASSLSGTDYNEQFF	V12-3V12-4	J2-7	LULO-TC-DN1_Tc_N_CD40L-	2
CASSLSGTGGNIQYF	V12-3V12-4	J2-1	LULO-TC-DN1_Tc_N_CD40L-	1
CASSLSGTGLHNEQFF	V12-3V12-4	J2-1	LULO-TC-DN1_Tc_N_CD40L-	1
CASSLSGTLNEQFF	V12-3V12-4	J2-1	LULO-TC-DN1_Tc_N_CD40L-	4
CASSLSGTSGGISYNEQFF	V12-3V12-4	J2-1	LULO-TC-DN1_Tc_N_CD40L-	1
CASSLSGVAYEQYF	V12-3V12-4	J2-7	LULO-TC-DN1_Tc_N_CD40L-	1
CASSLSHPAWGGEQYF	V12-3V12-4	J2-1J2-7	LULO-TC-DN1_Tc_N_CD40L-	1
CASSLSIFGYTF	V12-3V12-4	J1-2	LULO-TC-DN1_Tc_N_CD40L-	28
CASSLSIGGLYEQYF	V12-3V12-4	J2-7	LULO-TC-DN1_Tc_N_CD40L-	1
CASSLSKNEQHF	V12-3V12-4	J2-7	LULO-TC-DN1_Tc_N_CD40L-	1
CASSLSKNEQYF	V12-3V12-4	J2-7	LULO-TC-DN1_Tc_N_CD40L-	41
CASSLSLAGEPQGTGELFF	V12-3V12-4	J2-2	LULO-TC-DN1_Tc_N_CD40L-	6
CASSLSLAGRDTQYF	V12-3V12-4	J2-3	LULO-TC-DN1_Tc_N_CD40L-	1
CASSLSLAGVDNEQFF	V12-3V12-4	J2-1	LULO-TC-DN1_Tc_N_CD40L-	14
CASSLSLAGWEKFF	V12-3V12-4	J2-1	LULO-TC-DN1_Tc_N_CD40L-	52
CASSLSLAGWEKFF	V12-3V12-4	J2-7	LULO-TC-DN1_Tc_N_CD40L-	1
CASSLSLDMVGEQYF	V12-3V12-4	J2-4	LULO-TC-DN1_Tc_N_CD40L-	1
CASSLSLGASHNYGYTF	V12-3V12-4	J1-2	LULO-TC-DN1_Tc_N_CD40L-	56
CASSLSLGLRTSGVLVTDTQYF	V12-3V12-4	J2-3	LULO-TC-DN1_Tc_N_CD40L-	2
CASSLSLGPRHGYTF	V12-3V12-4	J1-2	LULO-TC-DN1_Tc_N_CD40L-	1
CASSLSLGTVQETQYF	V12-3V12-4	J2-5	LULO-TC-DN1_Tc_N_CD40L-	1
CASSLSLNTEAFF	V12-3V12-4	J1-1	LULO-TC-DN1_Tc_N_CD40L-	104
CASSLSLSDSNQPQHF	V12-3V12-4	J1-5	LULO-TC-DN1_Tc_N_CD40L-	24
CASSLSLSGANVLTF	V12-3V12-4	J2-6	LULO-TC-DN1_Tc_N_CD40L-	32
CASSLSNEQFF	V12-3V12-4	J2-1	LULO-TC-DN1_Tc_N_CD40L-	33
CASSLSPGDTGELFF	V12-3V12-4	J2-2	LULO-TC-DN1_Tc_N_CD40L-	1
CASSLSPGETQYF	V12-3V12-4	J2-5	LULO-TC-DN1_Tc_N_CD40L-	2
CASSLSPGTSGALSGNEQFF	V12-3V12-4	J2-1	LULO-TC-DN1_Tc_N_CD40L-	1
CASSLSPGTSGFPDTQYF	V12-3V12-4	J2-3	LULO-TC-DN1_Tc_N_CD40L-	22
CASSLSPPTGNTEAFF	V12-3V12-4	J1-1	LULO-TC-DN1_Tc_N_CD40L-	21
CASSLSPPTYGYTF	V12-3V12-4	J1-2	LULO-TC-DN1_Tc_N_CD40L-	1
CASSLSPSGFDEAFF	V12-3V12-4	J1-1	LULO-TC-DN1_Tc_N_CD40L-	1
CASSLSPTSSYNSPLHF	V12-3V12-4	J1-6	LULO-TC-DN1_Tc_N_CD40L-	1
CASSLSPVVPQHF	V12-3V12-4	J1-5	LULO-TC-DN1_Tc_N_CD40L-	10
CASSLSQDRQPQHF	V12-3V12-4	J1-5	LULO-TC-DN1_Tc_N_CD40L-	35
CASSLSQGGSYGYTF	V12-3V12-4	J1-2	LULO-TC-DN1_Tc_N_CD40L-	16
CASSLSQGIRYGYTF	V12-3V12-4	J1-2	LULO-TC-DN1_Tc_N_CD40L-	1
CASSLSQGITYEQYF	V12-3V12-4	J2-7	LULO-TC-DN1_Tc_N_CD40L-	2
CASSLSQNQPQHF	V12-3V12-4	J1-5	LULO-TC-DN1_Tc_N_CD40L-	1
CASSLSQSMNTEAFF	V12-3V12-4	J1-1	LULO-TC-DN1_Tc_N_CD40L-	65
CASSLSQTGGYGYTF	V12-3V12-4	J1-2	LULO-TC-DN1_Tc_N_CD40L-	1
CASSLSQTGVNTEAFF	V12-3V12-4	J1-1	LULO-TC-DN1_Tc_N_CD40L-	38
CASSLSRATPTDTQYF	V12-3V12-4	J2-3	LULO-TC-DN1_Tc_N_CD40L-	3
CASSLSRAYEQYF	V12-3V12-4	J2-7	LULO-TC-DN1_Tc_N_CD40L-	1
CASSLSRDQETQYF	V12-3V12-4	J2-4J2-5	LULO-TC-DN1_Tc_N_CD40L-	1
CASSLSRIYEQYF	V12-3V12-4	J2-7	LULO-TC-DN1_Tc_N_CD40L-	57
CASSLSRSYEQYF	V12-3V12-4	J2-7	LULO-TC-DN1_Tc_N_CD40L-	60
CASSLSRVVDEQYF	V12-3V12-4	J2-1	LULO-TC-DN1_Tc_N_CD40L-	1
CASSLSRVVDEQYF	V12-3V12-4	J2-7	LULO-TC-DN1_Tc_N_CD40L-	62
CASSLSSGGSPYEQYF	V12-3V12-4	J2-7	LULO-TC-DN1_Tc_N_CD40L-	12
CASSLSSGRSYNEQFF	V12-3V12-4	J2-1	LULO-TC-DN1_Tc_N_CD40L-	1
CASSLSSGSRYGYTF	V12-3V12-4	J1-2	LULO-TC-DN1_Tc_N_CD40L-	1
CASSLSSPQETQYF	V12-3V12-4	J2-3	LULO-TC-DN1_Tc_N_CD40L-	1
CASSLSSPQETQYF	V12-3V12-4	J2-5	LULO-TC-DN1_Tc_N_CD40L-	5
CASSLSSTFYEQYF	V12-3V12-4	J2-7	LULO-TC-DN1_Tc_N_CD40L-	1
CASSLSSTGATEAFF	V12-3V12-4	J1-1	LULO-TC-DN1_Tc_N_CD40L-	21
CASSLSSYNEQFF	V12-3V12-4	J2-1	LULO-TC-DN1_Tc_N_CD40L-	1
CASSLSTDTQYF	V12-3V12-4	J2-3	LULO-TC-DN1_Tc_N_CD40L-	2
CASSLSTNYGYTF	V12-3V12-4	J1-2	LULO-TC-DN1_Tc_N_CD40L-	65
CASSLSTPYEQYF	V12-3V12-4	J2-7	LULO-TC-DN1_Tc_N_CD40L-	1
CASSLSTSYNEQFF	V12-3V12-4	J2-1	LULO-TC-DN1_Tc_N_CD40L-	55
CASSLSVGGTEAFF	V12-3V12-4	J1-1	LULO-TC-DN1_Tc_N_CD40L-	1
CASSLSVGQPQHF	V12-3V12-4	J1-5	LULO-TC-DN1_Tc_N_CD40L-	1
CASSLSVNYEQYF	V12-3V12-4	J2-7	LULO-TC-DN1_Tc_N_CD40L-	1
CASSLSVSPSTDTQYF	V12-3V12-4	J2-3	LULO-TC-DN1_Tc_N_CD40L-	1
CASSLSVSSYEQYF	V12-3V12-4	J2-7	LULO-TC-DN1_Tc_N_CD40L-	14
CASSLSVTLATNEKLFF	V12-3V12-4	J1-4	LULO-TC-DN1_Tc_N_CD40L-	12
CASSLSVWVTGELFF	V12-3V12-4	J2-2	LULO-TC-DN1_Tc_N_CD40L-	1
CASSLSWAGGLNTGELFF	V12-3V12-4	J2-2	LULO-TC-DN1_Tc_N_CD40L-	1
CASSLSWAGGPFGELFF	V12-3V12-4	J2-2	LULO-TC-DN1_Tc_N_CD40L-	31
CASSLSWDASSYNEQFF	V12-3V12-4	J2-1	LULO-TC-DN1_Tc_N_CD40L-	14
CASSLSWDGPANTGELFF	V12-3V12-4	J2-2	LULO-TC-DN1_Tc_N_CD40L-	1
CASSLSWGQYYGYTF	V12-3V12-4	J1-2	LULO-TC-DN1_Tc_N_CD40L-	1
CASSLSWQGGTEAFF	V12-3V12-4	J1-1	LULO-TC-DN1_Tc_N_CD40L-	34
CASSLSWSVYEQYF	V12-3V12-4	J2-7	LULO-TC-DN1_Tc_N_CD40L-	1
CASSLSWVGGPFGELFF	V12-3V12-4	J2-2	LULO-TC-DN1_Tc_N_CD40L-	1
CASSLSYEQYF	V12-3V12-4	J2-1	LULO-TC-DN1_Tc_N_CD40L-	3
CASSLSYEQYF	V12-3V12-4	J2-7	LULO-TC-DN1_Tc_N_CD40L-	33
CASSLSYPPPGVDYGYTF	V12-3V12-4	J1-2	LULO-TC-DN1_Tc_N_CD40L-	1
CASSLTAGGPHEQYF	V12-3V12-4	J2-7	LULO-TC-DN1_Tc_N_CD40L-	1
CASSLTAGGSTDTQYF	V12-3V12-4	J2-3	LULO-TC-DN1_Tc_N_CD40L-	60
CASSLTAGIYEQYF	V12-3V12-4	J2-7	LULO-TC-DN1_Tc_N_CD40L-	54
CASSLTAGSSTDTQYF	V12-3V12-4	J2-3	LULO-TC-DN1_Tc_N_CD40L-	34
CASSLTASPLHF	V12-3V12-4	J1-6	LULO-TC-DN1_Tc_N_CD40L-	1
CASSLTATYEQYF	V12-3V12-4	J2-7	LULO-TC-DN1_Tc_N_CD40L-	1
CASSLTDFNEKLFF	V12-3V12-4	J1-4	LULO-TC-DN1_Tc_N_CD40L-	55
CASSLTDGENYGYTF	V12-3V12-4	J1-2	LULO-TC-DN1_Tc_N_CD40L-	1
CASSLTDNQPQHF	V12-3V12-4	J1-5	LULO-TC-DN1_Tc_N_CD40L-	19
CASSLTDRGKETQYF	V12-3V12-4	J2-3	LULO-TC-DN1_Tc_N_CD40L-	1
CASSLTDRGKETQYF	V12-3V12-4	J2-5	LULO-TC-DN1_Tc_N_CD40L-	7
CASSLTDRVGGYTF	V12-3V12-4	J1-2	LULO-TC-DN1_Tc_N_CD40L-	35
CASSLTELGNQPQHF	V12-3V12-4	J1-5	LULO-TC-DN1_Tc_N_CD40L-	1
CASSLTESSFNEQFF	V12-3V12-4	J2-1	LULO-TC-DN1_Tc_N_CD40L-	1
CASSLTESSYNEQFF	V12-3V12-4	J2-1	LULO-TC-DN1_Tc_N_CD40L-	9
CASSLTFDTPNTEAFF	V12-3V12-4	J1-1	LULO-TC-DN1_Tc_N_CD40L-	12
CASSLTFVTANTGELFF	V12-3V12-4	J2-2	LULO-TC-DN1_Tc_N_CD40L-	1
CASSLTGAEAFF	V12-3V12-4	J1-1	LULO-TC-DN1_Tc_N_CD40L-	12
CASSLTGALWLHL	V12-3V12-4	J1-6	LULO-TC-DN1_Tc_N_CD40L-	1
CASSLTGASGYTF	V12-3V12-4	J1-2	LULO-TC-DN1_Tc_N_CD40L-	1
CASSLTGDGYGYTF	V12-3V12-4	J1-2	LULO-TC-DN1_Tc_N_CD40L-	1
CASSLTGDYSYTF	V12-3V12-4	J1-2	LULO-TC-DN1_Tc_N_CD40L-	1
CASSLTGEKLFF	V12-3V12-4	J1-4	LULO-TC-DN1_Tc_N_CD40L-	23
CASSLTGFNYGYTF	V12-3V12-4	J1-2	LULO-TC-DN1_Tc_N_CD40L-	1
CASSLTGFSTDTQYF	V12-3V12-4	J2-3	LULO-TC-DN1_Tc_N_CD40L-	1
CASSLTGGDETQYF	V12-3V12-4	J2-5	LULO-TC-DN1_Tc_N_CD40L-	1
CASSLTGGDGYTF	V12-3V12-4	J1-2	LULO-TC-DN1_Tc_N_CD40L-	28
CASSLTGGEADTQYF	V12-3V12-4	J2-3	LULO-TC-DN1_Tc_N_CD40L-	19
CASSLTGGEAFF	V12-3V12-4	J1-1	LULO-TC-DN1_Tc_N_CD40L-	2
CASSLTGGFHEQYF	V12-3V12-4	J2-7	LULO-TC-DN1_Tc_N_CD40L-	1
CASSLTGGLGELFF	V12-3V12-4	J2-2	LULO-TC-DN1_Tc_N_CD40L-	32
CASSLTGGLQETQYF	V12-3V12-4	J2-5	LULO-TC-DN1_Tc_N_CD40L-	1
CASSLTGGQRSYNEQFF	V12-3V12-4	J2-1	LULO-TC-DN1_Tc_N_CD40L-	2
CASSLTGGRPYNEQFF	V12-3V12-4	J2-1	LULO-TC-DN1_Tc_N_CD40L-	3
CASSLTGGSPLHF	V12-3V12-4	J1-6	LULO-TC-DN1_Tc_N_CD40L-	9
CASSLTGGYTF	V12-3V12-4	J1-2	LULO-TC-DN1_Tc_N_CD40L-	66
CASSLTGHEQYF	V12-3V12-4	J2-7	LULO-TC-DN1_Tc_N_CD40L-	1
CASSLTGIPTSKYF	V12-3V12-4	J2-5	LULO-TC-DN1_Tc_N_CD40L-	1
CASSLTGIPTSKYF	V12-3V12-4	J2-7	LULO-TC-DN1_Tc_N_CD40L-	24
CASSLTGLGNQPQHF	V12-3V12-4	J1-5	LULO-TC-DN1_Tc_N_CD40L-	69
CASSLTGLSPYGYTF	V12-3V12-4	J1-2	LULO-TC-DN1_Tc_N_CD40L-	1
CASSLTGLYYGYTF	V12-3V12-4	J1-2	LULO-TC-DN1_Tc_N_CD40L-	1
CASSLTGNGNSPLHF	V12-3V12-4	J1-6	LULO-TC-DN1_Tc_N_CD40L-	37
CASSLTGNSYEQYF	V12-3V12-4	J2-4	LULO-TC-DN1_Tc_N_CD40L-	1
CASSLTGNSYEQYF	V12-3V12-4	J2-7	LULO-TC-DN1_Tc_N_CD40L-	72
CASSLTGNTEAFF	V12-3V12-4	J1-1	LULO-TC-DN1_Tc_N_CD40L-	5
CASSLTGNYGYTF	V12-3V12-4	J1-2	LULO-TC-DN1_Tc_N_CD40L-	1
CASSLTGPQAEQYF	V12-3V12-4	J2-7	LULO-TC-DN1_Tc_N_CD40L-	5
CASSLTGQGTEQYF	V12-3V12-4	J2-7	LULO-TC-DN1_Tc_N_CD40L-	95
CASSLTGQGYGYTF	V12-3V12-4	J1-2	LULO-TC-DN1_Tc_N_CD40L-	1
CASSLTGSTLFTGELFF	V12-3V12-4	J2-2	LULO-TC-DN1_Tc_N_CD40L-	12
CASSLTGTEGYGYTF	V12-3V12-4	J1-2	LULO-TC-DN1_Tc_N_CD40L-	6
CASSLTGTGSYGYTF	V12-3V12-4	J1-2	LULO-TC-DN1_Tc_N_CD40L-	1
CASSLTGTGYEQYF	V12-3V12-4	J2-7	LULO-TC-DN1_Tc_N_CD40L-	2
CASSLTGTSGGATDTQYF	V12-3V12-4	J2-3	LULO-TC-DN1_Tc_N_CD40L-	1
CASSLTGVDSPLHF	V12-3V12-4	J1-6	LULO-TC-DN1_Tc_N_CD40L-	111
CASSLTGVEAFF	V12-3V12-4	J1-1	LULO-TC-DN1_Tc_N_CD40L-	25
CASSLTGVEQYF	V12-3V12-4	J2-7	LULO-TC-DN1_Tc_N_CD40L-	3
CASSLTGVLNEQFF	V12-3V12-4	J2-1	LULO-TC-DN1_Tc_N_CD40L-	1
CASSLTGVNDEAFF	V12-3V12-4	J1-1	LULO-TC-DN1_Tc_N_CD40L-	30
CASSLTHGQRNTEAFC	V12-3V12-4	J1-1	LULO-TC-DN1_Tc_N_CD40L-	1
CASSLTHGQRNTEAFF	V12-3V12-4	J1-1	LULO-TC-DN1_Tc_N_CD40L-	50
CASSLTISSYNEQFF	V12-3V12-4	J2-1	LULO-TC-DN1_Tc_N_CD40L-	6
CASSLTKRGQPQHF	V12-3V12-4	J1-5	LULO-TC-DN1_Tc_N_CD40L-	1
CASSLTLAGGTYNEQFF	V12-3V12-4	J2-1	LULO-TC-DN1_Tc_N_CD40L-	44
CASSLTLAGGTYNEQFF	V12-3V12-4	J2-7	LULO-TC-DN1_Tc_N_CD40L-	2
CASSLTLAGSDEQYF	V12-3V12-4	J2-7	LULO-TC-DN1_Tc_N_CD40L-	22
CASSLTLAYEQYF	V12-3V12-4	J2-1J2-7	LULO-TC-DN1_Tc_N_CD40L-	1
CASSLTLGDGLVFF	V12-3V12-4	J2-1	LULO-TC-DN1_Tc_N_CD40L-	1
CASSLTLGGNSPLHF	V12-3V12-4	J1-6	LULO-TC-DN1_Tc_N_CD40L-	2
CASSLTLTDTQYF	V12-3V12-4	J2-3	LULO-TC-DN1_Tc_N_CD40L-	32
CASSLTMAGSFGYTF	V12-3V12-4	J1-2	LULO-TC-DN1_Tc_N_CD40L-	1
CASSLTNTGELFF	V12-3V12-4	J2-2	LULO-TC-DN1_Tc_N_CD40L-	41
CASSLTPGGGGYTF	V12-3V12-4	J1-2	LULO-TC-DN1_Tc_N_CD40L-	52
CASSLTPGGNQPQHF	V12-3V12-4	J1-5	LULO-TC-DN1_Tc_N_CD40L-	36
CASSLTPGTRSNQPQHF	V12-3V12-4	J1-5	LULO-TC-DN1_Tc_N_CD40L-	1
CASSLTPLSVAEAFF	V12-3V12-4	J1-1	LULO-TC-DN1_Tc_N_CD40L-	1
CASSLTPSGTYEQYF	V12-3V12-4	J2-7	LULO-TC-DN1_Tc_N_CD40L-	3
CASSLTPTDTQYF	V12-3V12-4	J2-3	LULO-TC-DN1_Tc_N_CD40L-	1
CASSLTPTGAWYQETQYF	V12-3V12-4	J2-1	LULO-TC-DN1_Tc_N_CD40L-	2
CASSLTPTGAWYQETQYF	V12-3V12-4	J2-5	LULO-TC-DN1_Tc_N_CD40L-	31
CASSLTPTGAWYQETQYF	V12-3V12-4	J2-7	LULO-TC-DN1_Tc_N_CD40L-	5
CASSLTQGVQETQYF	V12-3V12-4	J2-5	LULO-TC-DN1_Tc_N_CD40L-	3
CASSLTRAGPFGYTF	V12-3V12-4	J1-2	LULO-TC-DN1_Tc_N_CD40L-	36
CASSLTRFSGNTIYF	V12-3V12-4	J1-3	LULO-TC-DN1_Tc_N_CD40L-	23
CASSLTRGGHQPQHF	V12-3V12-4	J1-5	LULO-TC-DN1_Tc_N_CD40L-	51
CASSLTRGGNEQFF	V12-3V12-4	J2-1	LULO-TC-DN1_Tc_N_CD40L-	53
CASSLTRREMNTEAFF	V12-3V12-4	J1-1	LULO-TC-DN1_Tc_N_CD40L-	1
CASSLTRSFYNEQFF	V12-3V12-4	J2-1	LULO-TC-DN1_Tc_N_CD40L-	1
CASSLTRSGNTIYF	V12-3V12-4	J1-3	LULO-TC-DN1_Tc_N_CD40L-	24
CASSLTRSNQPQHF	V12-3V12-4	J1-5	LULO-TC-DN1_Tc_N_CD40L-	17
CASSLTSAEVYNEQFF	V12-3V12-4	J2-1	LULO-TC-DN1_Tc_N_CD40L-	1
CASSLTSGGAHTQYF	V12-3V12-4	J2-3	LULO-TC-DN1_Tc_N_CD40L-	7
CASSLTSGGDQFF	V12-3V12-4	J2-1	LULO-TC-DN1_Tc_N_CD40L-	1
CASSLTSGGLQETQYF	V12-3V12-4	J2-1	LULO-TC-DN1_Tc_N_CD40L-	1
CASSLTSGGLQETQYF	V12-3V12-4	J2-5	LULO-TC-DN1_Tc_N_CD40L-	6
CASSLTSGGPSSYNEQFF	V12-3V12-4	J2-1	LULO-TC-DN1_Tc_N_CD40L-	3
CASSLTSGGVHEQFF	V12-3V12-4	J2-1	LULO-TC-DN1_Tc_N_CD40L-	59
CASSLTSGGYNEQFF	V12-3V12-4	J2-1	LULO-TC-DN1_Tc_N_CD40L-	46
CASSLTSGGYNEQFF	V12-3V12-4	J2-7	LULO-TC-DN1_Tc_N_CD40L-	2
CASSLTSGLYNEQFF	V12-3V12-4	J2-1	LULO-TC-DN1_Tc_N_CD40L-	19
CASSLTSHSYEQYF	V12-3V12-4	J2-7	LULO-TC-DN1_Tc_N_CD40L-	27
CASSLTSSYNSPLHF	V12-3V12-4	J1-6	LULO-TC-DN1_Tc_N_CD40L-	1
CASSLTSTDTQYF	V12-3V12-4	J2-3	LULO-TC-DN1_Tc_N_CD40L-	27
CASSLTTAYNEQFF	V12-3V12-4	J2-1	LULO-TC-DN1_Tc_N_CD40L-	36
CASSLTTAYNEQFF	V12-3V12-4	J2-7	LULO-TC-DN1_Tc_N_CD40L-	1
CASSLTTGADQPQHF	V12-3V12-4	J1-5	LULO-TC-DN1_Tc_N_CD40L-	3
CASSLTTGFQETQYF	V12-3V12-4	J2-1	LULO-TC-DN1_Tc_N_CD40L-	2
CASSLTTGFQETQYF	V12-3V12-4	J2-5	LULO-TC-DN1_Tc_N_CD40L-	24
CASSLTTGFQETQYF	V12-3V12-4	J2-7	LULO-TC-DN1_Tc_N_CD40L-	2
CASSLTTGPSSYEQYF	V12-3V12-4	J2-7	LULO-TC-DN1_Tc_N_CD40L-	1
CASSLTTLYGYTF	V12-3V12-4	J1-2	LULO-TC-DN1_Tc_N_CD40L-	32
CASSLTTSGNTIYF	V12-3V12-4	J1-3	LULO-TC-DN1_Tc_N_CD40L-	29
CASSLTVTGYEQYF	V12-3V12-4	J2-7	LULO-TC-DN1_Tc_N_CD40L-	24
CASSLVAGALGETQYF	V12-3V12-4	J2-5	LULO-TC-DN1_Tc_N_CD40L-	9
CASSLVAGGPNTGELFF	V12-3V12-4	J2-2	LULO-TC-DN1_Tc_N_CD40L-	1
CASSLVAGGYNEQFF	V12-3V12-4	J2-1	LULO-TC-DN1_Tc_N_CD40L-	11
CASSLVAGVVEQFF	V12-3V12-4	J2-1	LULO-TC-DN1_Tc_N_CD40L-	22
CASSLVDGTDTQYF	V12-3V12-4	J2-3	LULO-TC-DN1_Tc_N_CD40L-	217
CASSLVDKNTEAFF	V12-3V12-4	J1-1	LULO-TC-DN1_Tc_N_CD40L-	9
CASSLVDPGELFF	V12-3V12-4	J2-2	LULO-TC-DN1_Tc_N_CD40L-	36
CASSLVDREETQYF	V12-3V12-4	J2-5	LULO-TC-DN1_Tc_N_CD40L-	20
CASSLVDREETQYF	V12-3V12-4	J2-7	LULO-TC-DN1_Tc_N_CD40L-	2
CASSLVDSYGYTF	V12-3V12-4	J1-2	LULO-TC-DN1_Tc_N_CD40L-	9
CASSLVEVRVIETQYF	V12-3V12-4	J2-5	LULO-TC-DN1_Tc_N_CD40L-	16
CASSLVEVRVIETQYF	V12-3V12-4	J2-7	LULO-TC-DN1_Tc_N_CD40L-	2
CASSLVFAGSYEQYF	V12-3V12-4	J2-7	LULO-TC-DN1_Tc_N_CD40L-	1
CASSLVFSTTQLFF	V12-3V12-4	J2-2	LULO-TC-DN1_Tc_N_CD40L-	5
CASSLVGAEDTQYF	V12-3V12-4	J2-3	LULO-TC-DN1_Tc_N_CD40L-	1
CASSLVGAEQYF	V12-3V12-4	J2-7	LULO-TC-DN1_Tc_N_CD40L-	25
CASSLVGAGGLETQYF	V12-3V12-4	J2-5	LULO-TC-DN1_Tc_N_CD40L-	12
CASSLVGAGGLETQYF	V12-3V12-4	J2-7	LULO-TC-DN1_Tc_N_CD40L-	3
CASSLVGAGRETEAFF	V12-3V12-4	J1-1	LULO-TC-DN1_Tc_N_CD40L-	1
CASSLVGAGRGTEAFF	V12-3V12-4	J1-1	LULO-TC-DN1_Tc_N_CD40L-	45
CASSLVGGGLNNEQFF	V12-3V12-4	J2-1	LULO-TC-DN1_Tc_N_CD40L-	12
CASSLVGGGLNNEQFF	V12-3V12-4	J2-5	LULO-TC-DN1_Tc_N_CD40L-	1
CASSLVGGLAGRRAKNIQYF	V12-3V12-4	J2-1	LULO-TC-DN1_Tc_N_CD40L-	7
CASSLVGGLAGRRAKNIQYF	V12-3V12-4	J2-4	LULO-TC-DN1_Tc_N_CD40L-	17
CASSLVGGLAGRRAKNIQYF	V12-3V12-4	J2-7	LULO-TC-DN1_Tc_N_CD40L-	2
CASSLVGGLVGRRAKNIQYF	V12-3V12-4	J2-7	LULO-TC-DN1_Tc_N_CD40L-	2
CASSLVGGNSDEQFF	V12-3V12-4	J2-1	LULO-TC-DN1_Tc_N_CD40L-	33
CASSLVGGPGYTF	V12-3V12-4	J1-2	LULO-TC-DN1_Tc_N_CD40L-	44
CASSLVGGQADTQYF	V12-3V12-4	J2-3	LULO-TC-DN1_Tc_N_CD40L-	1
CASSLVGGVAQETQYF	V12-3V12-4	J2-5	LULO-TC-DN1_Tc_N_CD40L-	17
CASSLVGGVAQETQYF	V12-3V12-4	J2-7	LULO-TC-DN1_Tc_N_CD40L-	3
CASSLVGGWHTEAFF	V12-3V12-4	J1-1	LULO-TC-DN1_Tc_N_CD40L-	14
CASSLVGHTGELFF	V12-3V12-4	J2-2	LULO-TC-DN1_Tc_N_CD40L-	1
CASSLVGLADTQYF	V12-3V12-4	J2-3	LULO-TC-DN1_Tc_N_CD40L-	113
CASSLVGLAGGKETQYF	V12-3V12-4	J2-5	LULO-TC-DN1_Tc_N_CD40L-	45
CASSLVGLAGGKETQYF	V12-3V12-4	J2-7	LULO-TC-DN1_Tc_N_CD40L-	3
CASSLVGLSKYQETQYF	V12-3V12-4	J2-5	LULO-TC-DN1_Tc_N_CD40L-	1
CASSLVGLVDTQYF	V12-3V12-4	J2-3	LULO-TC-DN1_Tc_N_CD40L-	1
CASSLVGQETQYF	V12-3V12-4	J2-4J2-5	LULO-TC-DN1_Tc_N_CD40L-	1
CASSLVGQGENQPQHF	V12-3V12-4	J1-5	LULO-TC-DN1_Tc_N_CD40L-	35
CASSLVGQGLLTNYGYTF	V12-3V12-4	J1-2	LULO-TC-DN1_Tc_N_CD40L-	1
CASSLVGQTGANVLTF	V12-3V12-4	J2-6	LULO-TC-DN1_Tc_N_CD40L-	112
CASSLVGQTGANVLTL	V12-3V12-4	J2-6	LULO-TC-DN1_Tc_N_CD40L-	1
CASSLVGSTLFYGYTF	V12-3V12-4	J1-2	LULO-TC-DN1_Tc_N_CD40L-	30
CASSLVGTGLGRDKETQYF	V12-3V12-4	J2-5	LULO-TC-DN1_Tc_N_CD40L-	13
CASSLVGTGLGRDKETQYF	V12-3V12-4	J2-7	LULO-TC-DN1_Tc_N_CD40L-	4
CASSLVGTGQPQHF	V12-3V12-4	J1-5	LULO-TC-DN1_Tc_N_CD40L-	39
CASSLVGVETQYF	V12-3V12-4	J2-5	LULO-TC-DN1_Tc_N_CD40L-	1
CASSLVGVGQPQHF	V12-3V12-4	J1-5	LULO-TC-DN1_Tc_N_CD40L-	21
CASSLVIGATDTQYF	V12-3V12-4	J2-3	LULO-TC-DN1_Tc_N_CD40L-	35
CASSLVISGNTIYF	V12-3V12-4	J1-3	LULO-TC-DN1_Tc_N_CD40L-	4
CASSLVKGAVEKLFF	V12-3V12-4	J1-4	LULO-TC-DN1_Tc_N_CD40L-	1
CASSLVKNTGELFF	V12-3V12-4	J2-2	LULO-TC-DN1_Tc_N_CD40L-	38
CASSLVLAGDTQYF	V12-3V12-4	J2-3	LULO-TC-DN1_Tc_N_CD40L-	1
CASSLVLGEQFF	V12-3V12-4	J2-1	LULO-TC-DN1_Tc_N_CD40L-	1
CASSLVLGQGKVTDTQYF	V12-3V12-4	J2-3	LULO-TC-DN1_Tc_N_CD40L-	1
CASSLVLLGGQTDTQYF	V12-3V12-4	J2-3	LULO-TC-DN1_Tc_N_CD40L-	5
CASSLVLTGNQPQHF	V12-3V12-4	J1-5	LULO-TC-DN1_Tc_N_CD40L-	15
CASSLVMDGSYEQYF	V12-3V12-4	J2-7	LULO-TC-DN1_Tc_N_CD40L-	3
CASSLVMGDTQYF	V12-3V12-4	J2-3	LULO-TC-DN1_Tc_N_CD40L-	85
CASSLVNEQYF	V12-3V12-4	J2-7	LULO-TC-DN1_Tc_N_CD40L-	15
CASSLVNRAHEQYF	V12-3V12-4	J2-4J2-7	LULO-TC-DN1_Tc_N_CD40L-	1
CASSLVNTGELFF	V12-3V12-4	J2-2	LULO-TC-DN1_Tc_N_CD40L-	10
CASSLVPARGVETQYF	V12-3V12-4	J2-1	LULO-TC-DN1_Tc_N_CD40L-	1
CASSLVPARGVETQYF	V12-3V12-4	J2-5	LULO-TC-DN1_Tc_N_CD40L-	65
CASSLVPARGVETQYF	V12-3V12-4	J2-7	LULO-TC-DN1_Tc_N_CD40L-	12
CASSLVPFYNEQFF	V12-3V12-4	J2-1	LULO-TC-DN1_Tc_N_CD40L-	44
CASSLVPGRGQETQYF	V12-3V12-4	J2-5	LULO-TC-DN1_Tc_N_CD40L-	3
CASSLVPPGQNTGELFF	V12-3V12-4	J2-2	LULO-TC-DN1_Tc_N_CD40L-	1
CASSLVPQGPNTEAFF	V12-3V12-4	J1-1	LULO-TC-DN1_Tc_N_CD40L-	56
CASSLVPTDTQYF	V12-3V12-4	J2-3	LULO-TC-DN1_Tc_N_CD40L-	75
CASSLVPTGGVYGYTF	V12-3V12-4	J1-2	LULO-TC-DN1_Tc_N_CD40L-	18
CASSLVQAPYGYTF	V12-3V12-4	J1-2	LULO-TC-DN1_Tc_N_CD40L-	59
CASSLVQGAYNEQFF	V12-3V12-4	J2-1	LULO-TC-DN1_Tc_N_CD40L-	1
CASSLVQGSYNEQFF	V12-3V12-4	J2-1	LULO-TC-DN1_Tc_N_CD40L-	1
CASSLVQGYEQYF	V12-3V12-4	J2-1	LULO-TC-DN1_Tc_N_CD40L-	1
CASSLVQGYEQYF	V12-3V12-4	J2-7	LULO-TC-DN1_Tc_N_CD40L-	42
CASSLVQNIQYF	V12-3V12-4	J2-4	LULO-TC-DN1_Tc_N_CD40L-	1
CASSLVQPNSPLHF	V12-3V12-4	J1-6	LULO-TC-DN1_Tc_N_CD40L-	1
CASSLVQRADTQYF	V12-3V12-4	J2-3	LULO-TC-DN1_Tc_N_CD40L-	4
CASSLVQSFGEQYF	V12-3V12-4	J2-7	LULO-TC-DN1_Tc_N_CD40L-	1
CASSLVRASGVLSYNEQFF	V12-3V12-4	J2-7	LULO-TC-DN1_Tc_N_CD40L-	1
CASSLVRATHEQYF	V12-3V12-4	J2-1	LULO-TC-DN1_Tc_N_CD40L-	1
CASSLVRATHEQYF	V12-3V12-4	J2-7	LULO-TC-DN1_Tc_N_CD40L-	44
CASSLVRGAHYGYTF	V12-3V12-4	J1-2	LULO-TC-DN1_Tc_N_CD40L-	1
CASSLVRGGLTDTQYF	V12-3V12-4	J2-3	LULO-TC-DN1_Tc_N_CD40L-	1
CASSLVRGGVPNTGELFF	V12-3V12-4	J2-2	LULO-TC-DN1_Tc_N_CD40L-	1
CASSLVRGRGGELFF	V12-3V12-4	J2-2	LULO-TC-DN1_Tc_N_CD40L-	19
CASSLVRGTYNEQFF	V12-3V12-4	J2-1	LULO-TC-DN1_Tc_N_CD40L-	9
CASSLVRLNTEAFF	V12-3V12-4	J1-1	LULO-TC-DN1_Tc_N_CD40L-	9
CASSLVRTDPGAQYF	V12-3V12-4	J2-5	LULO-TC-DN1_Tc_N_CD40L-	5
CASSLVRTDPGAQYF	V12-3V12-4	J2-7	LULO-TC-DN1_Tc_N_CD40L-	1
CASSLVSGAETQYF	V12-3V12-4	J2-5	LULO-TC-DN1_Tc_N_CD40L-	39
CASSLVSGAETQYF	V12-3V12-4	J2-7	LULO-TC-DN1_Tc_N_CD40L-	2
CASSLVSHYGYTF	V12-3V12-4	J1-2	LULO-TC-DN1_Tc_N_CD40L-	8
CASSLVSPYEQYF	V12-3V12-4	J2-7	LULO-TC-DN1_Tc_N_CD40L-	25
CASSLVSRGHEQFF	V12-3V12-4	J2-1	LULO-TC-DN1_Tc_N_CD40L-	46
CASSLVSSGGDTQYF	V12-3V12-4	J2-3	LULO-TC-DN1_Tc_N_CD40L-	12
CASSLVSSGNTIYF	V12-3V12-4	J1-3	LULO-TC-DN1_Tc_N_CD40L-	40
CASSLVSYEQYF	V12-3V12-4	J2-7	LULO-TC-DN1_Tc_N_CD40L-	18
CASSLVTGPQETQYF	V12-3V12-4	J2-5	LULO-TC-DN1_Tc_N_CD40L-	4
CASSLVTPALHNEQFF	V12-3V12-4	J2-1	LULO-TC-DN1_Tc_N_CD40L-	2
CASSLVTSGETQYF	V12-3V12-4	J2-5	LULO-TC-DN1_Tc_N_CD40L-	14
CASSLVTSSDTQYF	V12-3V12-4	J2-3	LULO-TC-DN1_Tc_N_CD40L-	2
CASSLVTYEQYF	V12-3V12-4	J2-7	LULO-TC-DN1_Tc_N_CD40L-	9
CASSLVVGELFF	V12-3V12-4	J2-2	LULO-TC-DN1_Tc_N_CD40L-	117
CASSLVVGELGF	V12-3V12-4	J2-2	LULO-TC-DN1_Tc_N_CD40L-	1
CASSLVVGSGQPQHF	V12-3V12-4	J1-5	LULO-TC-DN1_Tc_N_CD40L-	17
CASSLVVGVAGELFF	V12-3V12-4	J2-2	LULO-TC-DN1_Tc_N_CD40L-	8
CASSLVVTDTQYF	V12-3V12-4	J2-3	LULO-TC-DN1_Tc_N_CD40L-	1
CASSLVVTGGYNEQFF	V12-3V12-4	J2-1	LULO-TC-DN1_Tc_N_CD40L-	2
CASSLVWGLAENTDTQYF	V12-3V12-4	J2-3	LULO-TC-DN1_Tc_N_CD40L-	1
CASSLVWSSYNEQFF	V12-3V12-4	J2-1	LULO-TC-DN1_Tc_N_CD40L-	11
CASSLVYGGYNEQFF	V12-3V12-4	J2-1	LULO-TC-DN1_Tc_N_CD40L-	17
CASSLVYGRGAFF	V12-3V12-4	J1-1	LULO-TC-DN1_Tc_N_CD40L-	18
CASSLVYTEAFF	V12-3V12-4	J1-1	LULO-TC-DN1_Tc_N_CD40L-	2
CASSLVYTGELFF	V12-3V12-4	J2-2	LULO-TC-DN1_Tc_N_CD40L-	132
CASSLWANEQFF	V12-3V12-4	J2-1	LULO-TC-DN1_Tc_N_CD40L-	4
CASSLWDGAYEQYF	V12-3V12-4	J2-7	LULO-TC-DN1_Tc_N_CD40L-	1
CASSLWDRDNEQFF	V12-3V12-4	J2-1	LULO-TC-DN1_Tc_N_CD40L-	35
CASSLWDRDNEQFF	V12-3V12-4	J2-7	LULO-TC-DN1_Tc_N_CD40L-	1
CASSLWDRENEQFS	V12-3V12-4	J2-1	LULO-TC-DN1_Tc_N_CD40L-	1
CASSLWDSGTDTQYF	V12-3V12-4	J2-3	LULO-TC-DN1_Tc_N_CD40L-	26
CASSLWEEAFF	V12-3V12-4	J1-1	LULO-TC-DN1_Tc_N_CD40L-	19
CASSLWEGAGELFF	V12-3V12-4	J2-2	LULO-TC-DN1_Tc_N_CD40L-	94
CASSLWENTLQETQYF	V12-3V12-4	J2-5	LULO-TC-DN1_Tc_N_CD40L-	1
CASSLWGAVSTDTQYF	V12-3V12-4	J2-3	LULO-TC-DN1_Tc_N_CD40L-	1
CASSLWGLPRDTQYF	V12-3V12-4	J2-3	LULO-TC-DN1_Tc_N_CD40L-	361
CASSLWGLPRDTRYF	V12-3V12-4	J2-3	LULO-TC-DN1_Tc_N_CD40L-	2
CASSLWGNQPQHF	V12-3V12-4	J1-5	LULO-TC-DN1_Tc_N_CD40L-	36
CASSLWGQGYGDYGYTF	V12-3V12-4	J1-2	LULO-TC-DN1_Tc_N_CD40L-	17
CASSLWGRGETQYF	V12-3V12-4	J2-5	LULO-TC-DN1_Tc_N_CD40L-	1
CASSLWGRNQPQHF	V12-3V12-4	J1-5	LULO-TC-DN1_Tc_N_CD40L-	55
CASSLWGRNRPQHF	V12-3V12-4	J1-5	LULO-TC-DN1_Tc_N_CD40L-	1
CASSLWGTEQYF	V12-3V12-4	J2-7	LULO-TC-DN1_Tc_N_CD40L-	7
CASSLWGTGGIDEKLFF	V12-3V12-4	J1-4	LULO-TC-DN1_Tc_N_CD40L-	16
CASSLWGTGVVTGELFF	V12-3V12-4	J2-2	LULO-TC-DN1_Tc_N_CD40L-	1
CASSLWGVDVRETQYF	V12-3V12-4	J2-5	LULO-TC-DN1_Tc_N_CD40L-	2
CASSLWGWEDNQPQHF	V12-3V12-4	J1-5	LULO-TC-DN1_Tc_N_CD40L-	38
CASSLWHNTEAFF	V12-3V12-4	J1-1	LULO-TC-DN1_Tc_N_CD40L-	83
CASSLWLMAGGSHVNSNQPQHF	V12-3V12-4	J1-5	LULO-TC-DN1_Tc_N_CD40L-	11
CASSLWPSSYNEQFF	V12-3V12-4	J2-1	LULO-TC-DN1_Tc_N_CD40L-	40
CASSLWRGGNEQFF	V12-3V12-4	J2-1	LULO-TC-DN1_Tc_N_CD40L-	2
CASSLWSRETQYF	V12-3V12-4	J2-5	LULO-TC-DN1_Tc_N_CD40L-	19
CASSLWSRGGEQYF	V12-3V12-4	J2-7	LULO-TC-DN1_Tc_N_CD40L-	1
CASSLWTGGFDQPQHF	V12-3V12-4	J1-5	LULO-TC-DN1_Tc_N_CD40L-	2
CASSLWTSGGAGDTQYF	V12-3V12-4	J2-3	LULO-TC-DN1_Tc_N_CD40L-	1
CASSLWVTQPQHF	V12-3V12-4	J1-5	LULO-TC-DN1_Tc_N_CD40L-	71
CASSLYEQFF	V12-3V12-4	J2-1	LULO-TC-DN1_Tc_N_CD40L-	23
CASSLYEQFF	V12-3V12-4	J2-7	LULO-TC-DN1_Tc_N_CD40L-	1
CASSLYGGGSYEQYF	V12-3V12-4	J2-7	LULO-TC-DN1_Tc_N_CD40L-	2
CASSLYGGKNIQYF	V12-3V12-4	J2-1	LULO-TC-DN1_Tc_N_CD40L-	1
CASSLYGQGGNTIYF	V12-3V12-4	J1-3	LULO-TC-DN1_Tc_N_CD40L-	1
CASSLYGQGTAEAFF	V12-3V12-4	J1-1	LULO-TC-DN1_Tc_N_CD40L-	23
CASSLYGQGTVEAFF	V12-3V12-4	J1-1	LULO-TC-DN1_Tc_N_CD40L-	1
CASSLYHSNQPQHF	V12-3V12-4	J1-5	LULO-TC-DN1_Tc_N_CD40L-	80
CASSLYLALQETQYF	V12-3V12-4	J2-5	LULO-TC-DN1_Tc_N_CD40L-	98
CASSLYLALQETQYF	V12-3V12-4	J2-7	LULO-TC-DN1_Tc_N_CD40L-	8
CASSLYLNGYTF	V12-3V12-4	J1-2	LULO-TC-DN1_Tc_N_CD40L-	22
CASSLYNEQFF	V12-3V12-4	J2-1	LULO-TC-DN1_Tc_N_CD40L-	37
CASSLYPALAATGELFF	V12-3V12-4	J2-2	LULO-TC-DN1_Tc_N_CD40L-	1
CASSLYQGGPTDTQYF	V12-3V12-4	J2-3	LULO-TC-DN1_Tc_N_CD40L-	1
CASSLYQGVNTEAFF	V12-3V12-4	J1-1	LULO-TC-DN1_Tc_N_CD40L-	22
CASSLYQNTEAFF	V12-3V12-4	J1-1	LULO-TC-DN1_Tc_N_CD40L-	3
CASSLYRDGSEQYF	V12-3V12-4	J2-7	LULO-TC-DN1_Tc_N_CD40L-	26
CASSLYRGAYEQYF	V12-3V12-4	J2-7	LULO-TC-DN1_Tc_N_CD40L-	11
CASSLYRGDDQPQHF	V12-3V12-4	J1-5	LULO-TC-DN1_Tc_N_CD40L-	1
CASSLYRGNTIYF	V12-3V12-4	J1-3	LULO-TC-DN1_Tc_N_CD40L-	19
CASSLYRGPEAFF	V12-3V12-4	J1-1	LULO-TC-DN1_Tc_N_CD40L-	1
CASSLYRLSSYEQYF	V12-3V12-4	J2-7	LULO-TC-DN1_Tc_N_CD40L-	1
CASSLYSAGSGNTIYF	V12-3V12-4	J1-3	LULO-TC-DN1_Tc_N_CD40L-	4
CASSLYSLPYGYTF	V12-3V12-4	J1-2	LULO-TC-DN1_Tc_N_CD40L-	1
CASSLYSNQPQHF	V12-3V12-4	J1-5	LULO-TC-DN1_Tc_N_CD40L-	1
CASSLYTGELFF	V12-3V12-4	J2-2	LULO-TC-DN1_Tc_N_CD40L-	1
CASSLYVGGDTEAFF	V12-3V12-4	J1-1	LULO-TC-DN1_Tc_N_CD40L-	48
CASSMDRGRGNEKLFF	V12-3V12-4	J1-4	LULO-TC-DN1_Tc_N_CD40L-	1
CASSMGAAWNTEAFF	V12-3V12-4	J1-1	LULO-TC-DN1_Tc_N_CD40L-	1
CASSMGGTDTQYF	V12-3V12-4	J2-3	LULO-TC-DN1_Tc_N_CD40L-	1
CASSMGLAGGDSYNEQFF	V12-3V12-4	J2-1	LULO-TC-DN1_Tc_N_CD40L-	1
CASSMGLKNIQYF	V12-3V12-4	J2-1	LULO-TC-DN1_Tc_N_CD40L-	1
CASSMGLKNIQYF	V12-3V12-4	J2-4	LULO-TC-DN1_Tc_N_CD40L-	1
CASSMGLVPNQPQHF	V12-3V12-4	J1-5	LULO-TC-DN1_Tc_N_CD40L-	7
CASSMGNSPLHF	V12-3V12-4	J1-6	LULO-TC-DN1_Tc_N_CD40L-	1
CASSMGPSPGNTIYF	V12-3V12-4	J1-3	LULO-TC-DN1_Tc_N_CD40L-	2
CASSMGQYTEAFF	V12-3V12-4	J1-1	LULO-TC-DN1_Tc_N_CD40L-	2
CASSMGRTVWMGNSPLHF	V12-3V12-4	J1-6	LULO-TC-DN1_Tc_N_CD40L-	1
CASSMLTEAFF	V12-3V12-4	J1-1	LULO-TC-DN1_Tc_N_CD40L-	1
CASSMNSGRTNEQFF	V12-3V12-4	J2-1	LULO-TC-DN1_Tc_N_CD40L-	1
CASSMNTEAFF	V12-3V12-4	J1-1	LULO-TC-DN1_Tc_N_CD40L-	60
CASSMPDTGGTGELFF	V12-3V12-4	J2-2	LULO-TC-DN1_Tc_N_CD40L-	1
CASSMRDAGYYGYTF	V12-3V12-4	J1-2	LULO-TC-DN1_Tc_N_CD40L-	1
CASSMRDRVGPGELFF	V12-3V12-4	J2-2	LULO-TC-DN1_Tc_N_CD40L-	1
CASSMSGPYEQYF	V12-3V12-4	J2-7	LULO-TC-DN1_Tc_N_CD40L-	1
CASSMTSGGFGDTQYF	V12-3V12-4	J2-3	LULO-TC-DN1_Tc_N_CD40L-	1
CASSMTSGGPEVGDTQYF	V12-3V12-4	J2-3	LULO-TC-DN1_Tc_N_CD40L-	1
CASSMVAGGGADTQYF	V12-3V12-4	J2-3	LULO-TC-DN1_Tc_N_CD40L-	2
CASSNDRGLNTGELFF	V12-3V12-4	J2-2	LULO-TC-DN1_Tc_N_CD40L-	102
CASSNGAGGSYEQYF	V12-3V12-4	J2-7	LULO-TC-DN1_Tc_N_CD40L-	1
CASSNGAYYEQYF	V12-3V12-4	J2-7	LULO-TC-DN1_Tc_N_CD40L-	12
CASSNGDEQYF	V12-3V12-4	J2-1	LULO-TC-DN1_Tc_N_CD40L-	2
CASSNGDEQYF	V12-3V12-4	J2-7	LULO-TC-DN1_Tc_N_CD40L-	28
CASSNGELFF	V12-3V12-4	J2-2	LULO-TC-DN1_Tc_N_CD40L-	1
CASSNGGHIDTQYF	V12-3V12-4	J2-3	LULO-TC-DN1_Tc_N_CD40L-	65
CASSNGGQYNEQFF	V12-3V12-4	J2-1	LULO-TC-DN1_Tc_N_CD40L-	1
CASSNGGSTEAFF	V12-3V12-4	J1-1	LULO-TC-DN1_Tc_N_CD40L-	30
CASSNGGTGKTYEQYF	V12-3V12-4	J2-7	LULO-TC-DN1_Tc_N_CD40L-	1
CASSNGLAINEQFF	V12-3V12-4	J2-1	LULO-TC-DN1_Tc_N_CD40L-	1
CASSNGNYEQYF	V12-3V12-4	J2-7	LULO-TC-DN1_Tc_N_CD40L-	55
CASSNGPPESYGYTF	V12-3V12-4	J1-2	LULO-TC-DN1_Tc_N_CD40L-	1
CASSNGQGVVNTEAFF	V12-3V12-4	J1-1	LULO-TC-DN1_Tc_N_CD40L-	1
CASSNGRIYEQYF	V12-3V12-4	J2-7	LULO-TC-DN1_Tc_N_CD40L-	1
CASSNLAGGSEQYF	V12-3V12-4	J2-7	LULO-TC-DN1_Tc_N_CD40L-	10
CASSNLAGGYTF	V12-3V12-4	J1-2	LULO-TC-DN1_Tc_N_CD40L-	48
CASSNNEQFF	V12-3V12-4	J2-1	LULO-TC-DN1_Tc_N_CD40L-	30
CASSNPGQGINEQYF	V12-3V12-4	J2-7	LULO-TC-DN1_Tc_N_CD40L-	1
CASSNPGQGYGETQYF	V12-3V12-4	J2-3	LULO-TC-DN1_Tc_N_CD40L-	1
CASSNPGQGYGETQYF	V12-3V12-4	J2-5	LULO-TC-DN1_Tc_N_CD40L-	15
CASSNPGSGKNTEAFF	V12-3V12-4	J1-1	LULO-TC-DN1_Tc_N_CD40L-	18
CASSNPRVLPDNEQFF	V12-3V12-4	J2-1	LULO-TC-DN1_Tc_N_CD40L-	2
CASSNQGDEQYF	V12-3V12-4	J2-7	LULO-TC-DN1_Tc_N_CD40L-	2
CASSNRDAMNTGELFF	V12-3V12-4	J2-2	LULO-TC-DN1_Tc_N_CD40L-	1
CASSNRDHRSYEQYF	V12-3V12-4	J2-1	LULO-TC-DN1_Tc_N_CD40L-	1
CASSNRDHRSYEQYF	V12-3V12-4	J2-7	LULO-TC-DN1_Tc_N_CD40L-	16
CASSNRDRGLLGYTF	V12-3V12-4	J1-2	LULO-TC-DN1_Tc_N_CD40L-	18
CASSNRGGGDTQYF	V12-3V12-4	J2-3	LULO-TC-DN1_Tc_N_CD40L-	33
CASSNRGGYEQYF	V12-3V12-4	J2-7	LULO-TC-DN1_Tc_N_CD40L-	1
CASSNRGGYQETQYF	V12-3V12-4	J2-5	LULO-TC-DN1_Tc_N_CD40L-	3
CASSNRGHYQETQYF	V12-3V12-4	J2-5	LULO-TC-DN1_Tc_N_CD40L-	2
CASSNRGPTEAFF	V12-3V12-4	J1-1	LULO-TC-DN1_Tc_N_CD40L-	60
CASSNRQGPTSYNSQPVSPLHF	V12-3V12-4	J1-6	LULO-TC-DN1_Tc_N_CD40L-	1
CASSNRSTGELFF	V12-3V12-4	J2-2	LULO-TC-DN1_Tc_N_CD40L-	1
CASSNRVGNEQFF	V12-3V12-4	J2-1	LULO-TC-DN1_Tc_N_CD40L-	1
CASSNSGGATDTQYF	V12-3V12-4	J2-3	LULO-TC-DN1_Tc_N_CD40L-	1
CASSNSGGAYEQYF	V12-3V12-4	J2-7	LULO-TC-DN1_Tc_N_CD40L-	1
CASSNSGGDYNEQFF	V12-3V12-4	J2-1	LULO-TC-DN1_Tc_N_CD40L-	28
CASSNTGFGGYGYGYTF	V12-3V12-4	J1-2	LULO-TC-DN1_Tc_N_CD40L-	4
CASSNTGTSYNSPLHF	V12-3V12-4	J1-6	LULO-TC-DN1_Tc_N_CD40L-	1
CASSNTPGKGTYEQYF	V12-3V12-4	J2-7	LULO-TC-DN1_Tc_N_CD40L-	1
CASSPAARSNEQFF	V12-3V12-4	J2-1	LULO-TC-DN1_Tc_N_CD40L-	1
CASSPADEQFF	V12-3V12-4	J2-1	LULO-TC-DN1_Tc_N_CD40L-	1
CASSPAEAGTGTYGYTF	V12-3V12-4	J1-2	LULO-TC-DN1_Tc_N_CD40L-	13
CASSPAERGEQFF	V12-3V12-4	J2-1	LULO-TC-DN1_Tc_N_CD40L-	1
CASSPAGAGGYGYTF	V12-3V12-4	J1-2	LULO-TC-DN1_Tc_N_CD40L-	76
CASSPAGAPYEQYF	V12-3V12-4	J2-7	LULO-TC-DN1_Tc_N_CD40L-	27
CASSPAGDEQYF	V12-3V12-4	J2-5	LULO-TC-DN1_Tc_N_CD40L-	1
CASSPAGDEQYF	V12-3V12-4	J2-7	LULO-TC-DN1_Tc_N_CD40L-	12
CASSPAGDIGSYNEQFF	V12-3V12-4	J2-1	LULO-TC-DN1_Tc_N_CD40L-	13
CASSPAGELFF	V12-3V12-4	J2-2	LULO-TC-DN1_Tc_N_CD40L-	1
CASSPAGGETDTQYF	V12-3V12-4	J2-3	LULO-TC-DN1_Tc_N_CD40L-	1
CASSPAGGRGLTGELFF	V12-3V12-4	J2-2	LULO-TC-DN1_Tc_N_CD40L-	1
CASSPAGLAAYEQYF	V12-3V12-4	J2-7	LULO-TC-DN1_Tc_N_CD40L-	2
CASSPAGQGYEQDF	V12-3V12-4	J2-7	LULO-TC-DN1_Tc_N_CD40L-	1
CASSPAGRNTEAFF	V12-3V12-4	J1-1	LULO-TC-DN1_Tc_N_CD40L-	1
CASSPAGTAGNQPQHF	V12-3V12-4	J1-5	LULO-TC-DN1_Tc_N_CD40L-	12
CASSPAGTAYEQYF	V12-3V12-4	J2-7	LULO-TC-DN1_Tc_N_CD40L-	1
CASSPAGTYEQYF	V12-3V12-4	J2-1	LULO-TC-DN1_Tc_N_CD40L-	1
CASSPAGTYEQYF	V12-3V12-4	J2-7	LULO-TC-DN1_Tc_N_CD40L-	23
CASSPAGYEQFF	V12-3V12-4	J2-1	LULO-TC-DN1_Tc_N_CD40L-	1
CASSPAGYEQYF	V12-3V12-4	J2-4	LULO-TC-DN1_Tc_N_CD40L-	1
CASSPAGYEQYF	V12-3V12-4	J2-5	LULO-TC-DN1_Tc_N_CD40L-	1
CASSPAGYEQYF	V12-3V12-4	J2-7	LULO-TC-DN1_Tc_N_CD40L-	71
CASSPAIYEQYF	V12-3V12-4	J2-1	LULO-TC-DN1_Tc_N_CD40L-	1
CASSPAIYEQYF	V12-3V12-4	J2-7	LULO-TC-DN1_Tc_N_CD40L-	26
CASSPALYNEQFF	V12-3V12-4	J2-1	LULO-TC-DN1_Tc_N_CD40L-	2
CASSPAQPAGPQFF	V12-3V12-4	J2-1	LULO-TC-DN1_Tc_N_CD40L-	2
CASSPARTGYQPQHF	V12-3V12-4	J1-5	LULO-TC-DN1_Tc_N_CD40L-	39
CASSPASSGGTPGELFF	V12-3V12-4	J2-2	LULO-TC-DN1_Tc_N_CD40L-	2
CASSPATTGISYNEQFF	V12-3V12-4	J2-1	LULO-TC-DN1_Tc_N_CD40L-	90
CASSPAYTGELFF	V12-3V12-4	J2-2	LULO-TC-DN1_Tc_N_CD40L-	8
CASSPDAFDMKQYF	V12-3V12-4	J2-7	LULO-TC-DN1_Tc_N_CD40L-	49
CASSPDAGHENIQYF	V12-3V12-4	J2-1	LULO-TC-DN1_Tc_N_CD40L-	5
CASSPDAGHENIQYF	V12-3V12-4	J2-4	LULO-TC-DN1_Tc_N_CD40L-	10
CASSPDAGHENIQYF	V12-3V12-4	J2-7	LULO-TC-DN1_Tc_N_CD40L-	3
CASSPDEWGEKLFF	V12-3V12-4	J1-4	LULO-TC-DN1_Tc_N_CD40L-	1
CASSPDGGGETQYF	V12-3V12-4	J2-5	LULO-TC-DN1_Tc_N_CD40L-	14
CASSPDGGGETQYF	V12-3V12-4	J2-7	LULO-TC-DN1_Tc_N_CD40L-	3
CASSPDGGGYNEQFF	V12-3V12-4	J2-1	LULO-TC-DN1_Tc_N_CD40L-	1
CASSPDGNQPQHF	V12-3V12-4	J1-5	LULO-TC-DN1_Tc_N_CD40L-	20
CASSPDGYEQYF	V12-3V12-4	J2-7	LULO-TC-DN1_Tc_N_CD40L-	1
CASSPDLGLAMVETQYF	V12-3V12-4	J2-5	LULO-TC-DN1_Tc_N_CD40L-	1
CASSPDLGLAMVETQYF	V12-3V12-4	J2-7	LULO-TC-DN1_Tc_N_CD40L-	1
CASSPDLTGGRGNQPQHF	V12-3V12-4	J1-5	LULO-TC-DN1_Tc_N_CD40L-	55
CASSPDNPATLAGETQYF	V12-3V12-4	J2-5	LULO-TC-DN1_Tc_N_CD40L-	2
CASSPDPPPEQFF	V12-3V12-4	J2-1	LULO-TC-DN1_Tc_N_CD40L-	61
CASSPDRAHQYF	V12-3V12-4	J2-1	LULO-TC-DN1_Tc_N_CD40L-	23
CASSPDRAHQYF	V12-3V12-4	J2-4	LULO-TC-DN1_Tc_N_CD40L-	42
CASSPDRAHQYF	V12-3V12-4	J2-7	LULO-TC-DN1_Tc_N_CD40L-	11
CASSPDRASYTF	V12-3V12-4	J1-2	LULO-TC-DN1_Tc_N_CD40L-	7
CASSPDREDTEAFF	V12-3V12-4	J1-1	LULO-TC-DN1_Tc_N_CD40L-	10
CASSPDRENQPQHF	V12-3V12-4	J1-5	LULO-TC-DN1_Tc_N_CD40L-	33
CASSPDRGGEPQHF	V12-3V12-4	J1-5	LULO-TC-DN1_Tc_N_CD40L-	10
CASSPDRGGYGYTF	V12-3V12-4	J1-2	LULO-TC-DN1_Tc_N_CD40L-	1
CASSPDRGLEAFF	V12-3V12-4	J1-1	LULO-TC-DN1_Tc_N_CD40L-	7
CASSPDRGPDNDQFF	V12-3V12-4	J2-7	LULO-TC-DN1_Tc_N_CD40L-	1
CASSPDRGPDNEQFF	V12-3V12-4	J2-1	LULO-TC-DN1_Tc_N_CD40L-	26
CASSPDRGPDTQYF	V12-3V12-4	J2-3	LULO-TC-DN1_Tc_N_CD40L-	1
CASSPDRGYTGELFF	V12-3V12-4	J2-2	LULO-TC-DN1_Tc_N_CD40L-	20
CASSPDRIQETQYF	V12-3V12-4	J2-5	LULO-TC-DN1_Tc_N_CD40L-	2
CASSPDRNTQYF	V12-3V12-4	J2-3	LULO-TC-DN1_Tc_N_CD40L-	146
CASSPDRPGTDTQYF	V12-3V12-4	J2-3	LULO-TC-DN1_Tc_N_CD40L-	73
CASSPDRPYEQYF	V12-3V12-4	J2-7	LULO-TC-DN1_Tc_N_CD40L-	1
CASSPDRVGTNEQFF	V12-3V12-4	J2-1	LULO-TC-DN1_Tc_N_CD40L-	1
CASSPDRVWDEQFF	V12-3V12-4	J2-1	LULO-TC-DN1_Tc_N_CD40L-	2
CASSPDRYGYTF	V12-3V12-4	J1-2	LULO-TC-DN1_Tc_N_CD40L-	10
CASSPDRYSYNEQFF	V12-3V12-4	J2-1	LULO-TC-DN1_Tc_N_CD40L-	2
CASSPDSFSSYNSPLHF	V12-3V12-4	J1-6	LULO-TC-DN1_Tc_N_CD40L-	28
CASSPDSGAPTDTQYF	V12-3V12-4	J2-3	LULO-TC-DN1_Tc_N_CD40L-	1
CASSPDSGGVTDTQYF	V12-3V12-4	J2-3	LULO-TC-DN1_Tc_N_CD40L-	1
CASSPDSHYEQYF	V12-3V12-4	J2-7	LULO-TC-DN1_Tc_N_CD40L-	6
CASSPDSYEQYF	V12-3V12-4	J2-7	LULO-TC-DN1_Tc_N_CD40L-	45
CASSPDSYGYTF	V12-3V12-4	J1-2	LULO-TC-DN1_Tc_N_CD40L-	2
CASSPDTAYEQYF	V12-3V12-4	J2-7	LULO-TC-DN1_Tc_N_CD40L-	3
CASSPDTGELFF	V12-3V12-4	J2-2	LULO-TC-DN1_Tc_N_CD40L-	1
CASSPDTGTGELFF	V12-3V12-4	J2-2	LULO-TC-DN1_Tc_N_CD40L-	1
CASSPDWSSYNEQFF	V12-3V12-4	J2-1	LULO-TC-DN1_Tc_N_CD40L-	20
CASSPEDRDEQYF	V12-3V12-4	J2-7	LULO-TC-DN1_Tc_N_CD40L-	3
CASSPEGRNTEAFF	V12-3V12-4	J1-1	LULO-TC-DN1_Tc_N_CD40L-	13
CASSPEGRQGNQPQHF	V12-3V12-4	J1-5	LULO-TC-DN1_Tc_N_CD40L-	1
CASSPEGYYNEQFF	V12-3V12-4	J2-1	LULO-TC-DN1_Tc_N_CD40L-	13
CASSPEGYYNEQFF	V12-3V12-4	J2-5	LULO-TC-DN1_Tc_N_CD40L-	1
CASSPEIAGLTDTQYF	V12-3V12-4	J2-3	LULO-TC-DN1_Tc_N_CD40L-	1
CASSPERGADTQYF	V12-3V12-4	J2-3	LULO-TC-DN1_Tc_N_CD40L-	86
CASSPERQGAYNEQFF	V12-3V12-4	J2-1	LULO-TC-DN1_Tc_N_CD40L-	2
CASSPERWDTQYF	V12-3V12-4	J2-3	LULO-TC-DN1_Tc_N_CD40L-	204
CASSPERWDTQYF	V12-3V12-4	J2-5	LULO-TC-DN1_Tc_N_CD40L-	1
CASSPETGETNYGYTF	V12-3V12-4	J1-2	LULO-TC-DN1_Tc_N_CD40L-	1
CASSPFDRSSYNEQFF	V12-3V12-4	J2-1	LULO-TC-DN1_Tc_N_CD40L-	1
CASSPFDTGADNEQFF	V12-3V12-4	J2-1	LULO-TC-DN1_Tc_N_CD40L-	6
CASSPFGHNEQFF	V12-3V12-4	J2-1	LULO-TC-DN1_Tc_N_CD40L-	1
CASSPFGIQAFF	V12-3V12-4	J1-1	LULO-TC-DN1_Tc_N_CD40L-	56
CASSPFGPADTQYF	V12-3V12-4	J2-3	LULO-TC-DN1_Tc_N_CD40L-	1
CASSPFLAKNIQYF	V12-3V12-4	J2-1	LULO-TC-DN1_Tc_N_CD40L-	18
CASSPFLAKNIQYF	V12-3V12-4	J2-4	LULO-TC-DN1_Tc_N_CD40L-	42
CASSPFLAKNIQYF	V12-3V12-4	J2-7	LULO-TC-DN1_Tc_N_CD40L-	10
CASSPFLAKNSQYL	V12-3V12-4	J2-7	LULO-TC-DN1_Tc_N_CD40L-	1
CASSPFLSPYNEQFF	V12-3V12-4	J2-1	LULO-TC-DN1_Tc_N_CD40L-	1
CASSPFPGAGEKLFF	V12-3V12-4	J1-4	LULO-TC-DN1_Tc_N_CD40L-	1
CASSPFPGQGPTDTQYF	V12-3V12-4	J2-3	LULO-TC-DN1_Tc_N_CD40L-	4
CASSPFSFTGTRTEAFF	V12-3V12-4	J1-1	LULO-TC-DN1_Tc_N_CD40L-	33
CASSPFSSPYNEQFF	V12-3V12-4	J2-1	LULO-TC-DN1_Tc_N_CD40L-	49
CASSPFTGELFF	V12-3V12-4	J2-2	LULO-TC-DN1_Tc_N_CD40L-	16
CASSPFTLTGWAFF	V12-3V12-4	J1-1	LULO-TC-DN1_Tc_N_CD40L-	1
CASSPFVGTNTGELFF	V12-3V12-4	J2-2	LULO-TC-DN1_Tc_N_CD40L-	3
CASSPFWGGTSTDTQYF	V12-3V12-4	J2-3	LULO-TC-DN1_Tc_N_CD40L-	1
CASSPGADSNQPQHF	V12-3V12-4	J1-5	LULO-TC-DN1_Tc_N_CD40L-	1
CASSPGAGGYEGSGANVLTF	V12-3V12-4	J2-6	LULO-TC-DN1_Tc_N_CD40L-	7
CASSPGAGIYGYTF	V12-3V12-4	J1-2	LULO-TC-DN1_Tc_N_CD40L-	1
CASSPGAGYTF	V12-3V12-4	J1-2	LULO-TC-DN1_Tc_N_CD40L-	2
CASSPGALGNYEQYF	V12-3V12-4	J2-7	LULO-TC-DN1_Tc_N_CD40L-	1
CASSPGANTGELFF	V12-3V12-4	J2-2	LULO-TC-DN1_Tc_N_CD40L-	1
CASSPGAPGYGYTF	V12-3V12-4	J1-2	LULO-TC-DN1_Tc_N_CD40L-	69
CASSPGASGANVLTF	V12-3V12-4	J2-6	LULO-TC-DN1_Tc_N_CD40L-	1
CASSPGATNEKLFF	V12-3V12-4	J1-4	LULO-TC-DN1_Tc_N_CD40L-	56
CASSPGATNEKLFV	V12-3V12-4	J1-4	LULO-TC-DN1_Tc_N_CD40L-	1
CASSPGAVTEAFF	V12-3V12-4	J1-1	LULO-TC-DN1_Tc_N_CD40L-	2
CASSPGDEQFF	V12-3V12-4	J2-1	LULO-TC-DN1_Tc_N_CD40L-	26
CASSPGDGTGSTDTQYF	V12-3V12-4	J2-3	LULO-TC-DN1_Tc_N_CD40L-	5
CASSPGDSSYTGELFF	V12-3V12-4	J2-2	LULO-TC-DN1_Tc_N_CD40L-	2
CASSPGDTQYF	V12-3V12-4	J2-3	LULO-TC-DN1_Tc_N_CD40L-	37
CASSPGFGSYEQYF	V12-3V12-4	J2-7	LULO-TC-DN1_Tc_N_CD40L-	1
CASSPGFLGEQFF	V12-3V12-4	J1-1	LULO-TC-DN1_Tc_N_CD40L-	1
CASSPGFLGEQFF	V12-3V12-4	J2-1	LULO-TC-DN1_Tc_N_CD40L-	15
CASSPGFRAFF	V12-3V12-4	J1-1	LULO-TC-DN1_Tc_N_CD40L-	6
CASSPGGAGANVLTF	V12-3V12-4	J2-6	LULO-TC-DN1_Tc_N_CD40L-	45
CASSPGGAGAVDEQFF	V12-3V12-4	J2-1	LULO-TC-DN1_Tc_N_CD40L-	1
CASSPGGATGELFF	V12-3V12-4	J2-2	LULO-TC-DN1_Tc_N_CD40L-	1
CASSPGGDHEQYF	V12-3V12-4	J2-7	LULO-TC-DN1_Tc_N_CD40L-	1
CASSPGGDTGELFF	V12-3V12-4	J2-2	LULO-TC-DN1_Tc_N_CD40L-	10
CASSPGGDTQYF	V12-3V12-4	J2-3	LULO-TC-DN1_Tc_N_CD40L-	57
CASSPGGEGSNEQFF	V12-3V12-4	J2-1	LULO-TC-DN1_Tc_N_CD40L-	1
CASSPGGEQPQHF	V12-3V12-4	J1-5	LULO-TC-DN1_Tc_N_CD40L-	9
CASSPGGGDEQFF	V12-3V12-4	J2-1	LULO-TC-DN1_Tc_N_CD40L-	4
CASSPGGGELFF	V12-3V12-4	J2-2	LULO-TC-DN1_Tc_N_CD40L-	9
CASSPGGGGSYEQYF	V12-3V12-4	J2-7	LULO-TC-DN1_Tc_N_CD40L-	1
CASSPGGGNEQFF	V12-3V12-4	J2-1	LULO-TC-DN1_Tc_N_CD40L-	1
CASSPGGGPNTGELFF	V12-3V12-4	J2-2	LULO-TC-DN1_Tc_N_CD40L-	52
CASSPGGGPYGYTF	V12-3V12-4	J1-2	LULO-TC-DN1_Tc_N_CD40L-	3
CASSPGGGSYNAQFF	V12-3V12-4	J2-1	LULO-TC-DN1_Tc_N_CD40L-	1
CASSPGGGTEAFF	V12-3V12-4	J1-1	LULO-TC-DN1_Tc_N_CD40L-	48
CASSPGGGWNEQFF	V12-3V12-4	J2-1	LULO-TC-DN1_Tc_N_CD40L-	2
CASSPGGGYEQYF	V12-3V12-4	J2-7	LULO-TC-DN1_Tc_N_CD40L-	1
CASSPGGHPNYGYTF	V12-3V12-4	J1-2	LULO-TC-DN1_Tc_N_CD40L-	78
CASSPGGLAGKGTDTQYF	V12-3V12-4	J2-3	LULO-TC-DN1_Tc_N_CD40L-	1
CASSPGGLAGLNEQYF	V12-3V12-4	J2-7	LULO-TC-DN1_Tc_N_CD40L-	1
CASSPGGLDTQYF	V12-3V12-4	J2-3	LULO-TC-DN1_Tc_N_CD40L-	3
CASSPGGLTYEQYF	V12-3V12-4	J2-7	LULO-TC-DN1_Tc_N_CD40L-	14
CASSPGGNGEQFF	V12-3V12-4	J2-1	LULO-TC-DN1_Tc_N_CD40L-	38
CASSPGGNNNEQFF	V12-3V12-4	J2-1	LULO-TC-DN1_Tc_N_CD40L-	1
CASSPGGPGTDRQYF	V12-3V12-4	J2-3	LULO-TC-DN1_Tc_N_CD40L-	1
CASSPGGPGTDTQYF	V12-3V12-4	J2-3	LULO-TC-DN1_Tc_N_CD40L-	61
CASSPGGPYEQYF	V12-3V12-4	J2-7	LULO-TC-DN1_Tc_N_CD40L-	86
CASSPGGQETQYF	V12-3V12-4	J2-5	LULO-TC-DN1_Tc_N_CD40L-	10
CASSPGGQETQYF	V12-3V12-4	J2-7	LULO-TC-DN1_Tc_N_CD40L-	2
CASSPGGQLTGANVLTF	V12-3V12-4	J2-6	LULO-TC-DN1_Tc_N_CD40L-	28
CASSPGGRRTEAFF	V12-3V12-4	J1-1	LULO-TC-DN1_Tc_N_CD40L-	1
CASSPGGSSYNEQFF	V12-3V12-4	J2-1	LULO-TC-DN1_Tc_N_CD40L-	1
CASSPGGTQPQHF	V12-3V12-4	J1-5	LULO-TC-DN1_Tc_N_CD40L-	1
CASSPGGVGGYTF	V12-3V12-4	J1-2	LULO-TC-DN1_Tc_N_CD40L-	1
CASSPGGVNYEQYF	V12-3V12-4	J2-5	LULO-TC-DN1_Tc_N_CD40L-	1
CASSPGGVNYEQYF	V12-3V12-4	J2-7	LULO-TC-DN1_Tc_N_CD40L-	16
CASSPGGVYKNIQYF	V12-3V12-4	J2-1	LULO-TC-DN1_Tc_N_CD40L-	20
CASSPGGVYKNIQYF	V12-3V12-4	J2-4	LULO-TC-DN1_Tc_N_CD40L-	50
CASSPGGVYKNIQYF	V12-3V12-4	J2-7	LULO-TC-DN1_Tc_N_CD40L-	15
CASSPGGWGPDTQYF	V12-3V12-4	J2-3	LULO-TC-DN1_Tc_N_CD40L-	1
CASSPGGYEQYF	V12-3V12-4	J2-7	LULO-TC-DN1_Tc_N_CD40L-	56
CASSPGHGYTF	V12-3V12-4	J1-2	LULO-TC-DN1_Tc_N_CD40L-	19
CASSPGHPVTIYF	V12-3V12-4	J1-3	LULO-TC-DN1_Tc_N_CD40L-	12
CASSPGHWIYSGNTIYF	V12-3V12-4	J1-3	LULO-TC-DN1_Tc_N_CD40L-	1
CASSPGISYEQYF	V12-3V12-4	J2-7	LULO-TC-DN1_Tc_N_CD40L-	1
CASSPGIYEQYF	V12-3V12-4	J2-7	LULO-TC-DN1_Tc_N_CD40L-	51
CASSPGIYYGYTF	V12-3V12-4	J1-2	LULO-TC-DN1_Tc_N_CD40L-	1
CASSPGKEFRDTEAFF	V12-3V12-4	J1-1	LULO-TC-DN1_Tc_N_CD40L-	1
CASSPGKVEQYF	V12-3V12-4	J2-7	LULO-TC-DN1_Tc_N_CD40L-	1
CASSPGLAASTDTQYF	V12-3V12-4	J2-3	LULO-TC-DN1_Tc_N_CD40L-	94
CASSPGLAAYNEQFF	V12-3V12-4	J2-1	LULO-TC-DN1_Tc_N_CD40L-	2
CASSPGLAGAASTDTQYF	V12-3V12-4	J2-3	LULO-TC-DN1_Tc_N_CD40L-	1
CASSPGLAGFTDTQYF	V12-3V12-4	J2-3	LULO-TC-DN1_Tc_N_CD40L-	16
CASSPGLAGGHTDTQYF	V12-3V12-4	J2-3	LULO-TC-DN1_Tc_N_CD40L-	58
CASSPGLAGGQETQYF	V12-3V12-4	J2-5	LULO-TC-DN1_Tc_N_CD40L-	1
CASSPGLAGGRETQYF	V12-3V12-4	J2-5	LULO-TC-DN1_Tc_N_CD40L-	3
CASSPGLAGGTDTQYF	V12-3V12-4	J2-3	LULO-TC-DN1_Tc_N_CD40L-	1
CASSPGLAGKPDTQYF	V12-3V12-4	J2-3	LULO-TC-DN1_Tc_N_CD40L-	21
CASSPGLAGLYLENEQFF	V12-3V12-4	J2-1	LULO-TC-DN1_Tc_N_CD40L-	1
CASSPGLAGPQETQYF	V12-3V12-4	J2-5	LULO-TC-DN1_Tc_N_CD40L-	2
CASSPGLAGVDTQYF	V12-3V12-4	J2-3	LULO-TC-DN1_Tc_N_CD40L-	70
CASSPGLAPEETQYF	V12-3V12-4	J2-5	LULO-TC-DN1_Tc_N_CD40L-	8
CASSPGLEATQYF	V12-3V12-4	J2-5	LULO-TC-DN1_Tc_N_CD40L-	15
CASSPGLEATQYF	V12-3V12-4	J2-7	LULO-TC-DN1_Tc_N_CD40L-	1
CASSPGLGEQFF	V12-3V12-4	J2-1	LULO-TC-DN1_Tc_N_CD40L-	81
CASSPGLGEQFF	V12-3V12-4	J2-5	LULO-TC-DN1_Tc_N_CD40L-	1
CASSPGLGEQFF	V12-3V12-4	J2-7	LULO-TC-DN1_Tc_N_CD40L-	1
CASSPGLGLSYGYTF	V12-3V12-4	J1-2	LULO-TC-DN1_Tc_N_CD40L-	1
CASSPGLSLGSNQPHHF	V12-3V12-4	J1-5	LULO-TC-DN1_Tc_N_CD40L-	1
CASSPGLSLGSNQPQHF	V12-3V12-4	J1-5	LULO-TC-DN1_Tc_N_CD40L-	55
CASSPGLTPETQYF	V12-3V12-4	J2-1	LULO-TC-DN1_Tc_N_CD40L-	3
CASSPGLTPETQYF	V12-3V12-4	J2-5	LULO-TC-DN1_Tc_N_CD40L-	67
CASSPGLTPETQYF	V12-3V12-4	J2-7	LULO-TC-DN1_Tc_N_CD40L-	7
CASSPGLVDEQFF	V12-3V12-4	J2-1	LULO-TC-DN1_Tc_N_CD40L-	15
CASSPGLVSDTQYF	V12-3V12-4	J2-3	LULO-TC-DN1_Tc_N_CD40L-	1
CASSPGLVYGELFF	V12-3V12-4	J2-2	LULO-TC-DN1_Tc_N_CD40L-	67
CASSPGLYEQYF	V12-3V12-4	J2-7	LULO-TC-DN1_Tc_N_CD40L-	1
CASSPGLYNEQFF	V12-3V12-4	J2-1	LULO-TC-DN1_Tc_N_CD40L-	53
CASSPGNTEAFF	V12-3V12-4	J1-1	LULO-TC-DN1_Tc_N_CD40L-	46
CASSPGPGAFF	V12-3V12-4	J1-1	LULO-TC-DN1_Tc_N_CD40L-	1
CASSPGPGLGLRETQYF	V12-3V12-4	J2-5	LULO-TC-DN1_Tc_N_CD40L-	2
CASSPGPGSYEQYF	V12-3V12-4	J2-7	LULO-TC-DN1_Tc_N_CD40L-	1
CASSPGPNQPQHF	V12-3V12-4	J1-5	LULO-TC-DN1_Tc_N_CD40L-	2
CASSPGPSTDTQYF	V12-3V12-4	J2-3	LULO-TC-DN1_Tc_N_CD40L-	1
CASSPGPYYGYTF	V12-3V12-4	J1-2	LULO-TC-DN1_Tc_N_CD40L-	7
CASSPGQASGEQFF	V12-3V12-4	J2-1	LULO-TC-DN1_Tc_N_CD40L-	49
CASSPGQASGEQFF	V12-3V12-4	J2-7	LULO-TC-DN1_Tc_N_CD40L-	2
CASSPGQDYGYTF	V12-3V12-4	J1-2	LULO-TC-DN1_Tc_N_CD40L-	1
CASSPGQGAEGYTF	V12-3V12-4	J1-2	LULO-TC-DN1_Tc_N_CD40L-	3
CASSPGQGALWAFF	V12-3V12-4	J1-1	LULO-TC-DN1_Tc_N_CD40L-	3
CASSPGQGANIQYF	V12-3V12-4	J2-4	LULO-TC-DN1_Tc_N_CD40L-	1
CASSPGQGDSPLHF	V12-3V12-4	J1-6	LULO-TC-DN1_Tc_N_CD40L-	4
CASSPGQGFEKLFF	V12-3V12-4	J1-4	LULO-TC-DN1_Tc_N_CD40L-	10
CASSPGQGFEQFF	V12-3V12-4	J2-1	LULO-TC-DN1_Tc_N_CD40L-	1
CASSPGQGGEKLFF	V12-3V12-4	J1-4	LULO-TC-DN1_Tc_N_CD40L-	12
CASSPGQGGGELFF	V12-3V12-4	J2-2	LULO-TC-DN1_Tc_N_CD40L-	2
CASSPGQGGHTQYF	V12-3V12-4	J2-3	LULO-TC-DN1_Tc_N_CD40L-	1
CASSPGQGKGGYTF	V12-3V12-4	J1-2	LULO-TC-DN1_Tc_N_CD40L-	93
CASSPGQGKGGYTI	V12-3V12-4	J1-2	LULO-TC-DN1_Tc_N_CD40L-	1
CASSPGQGNSTDTQYF	V12-3V12-4	J2-3	LULO-TC-DN1_Tc_N_CD40L-	2
CASSPGQGPATDTQYF	V12-3V12-4	J2-3	LULO-TC-DN1_Tc_N_CD40L-	1
CASSPGQGPGQPQHF	V12-3V12-4	J1-5	LULO-TC-DN1_Tc_N_CD40L-	3
CASSPGQGYEQYF	V12-3V12-4	J2-7	LULO-TC-DN1_Tc_N_CD40L-	1
CASSPGQGYSGNTIYF	V12-3V12-4	J1-3	LULO-TC-DN1_Tc_N_CD40L-	1
CASSPGQLEETQYF	V12-3V12-4	J2-5	LULO-TC-DN1_Tc_N_CD40L-	4
CASSPGQNSGNTVYF	V12-3V12-4	J1-3	LULO-TC-DN1_Tc_N_CD40L-	2
CASSPGQNTEAFF	V12-3V12-4	J1-1	LULO-TC-DN1_Tc_N_CD40L-	52
CASSPGQRTKGYTF	V12-3V12-4	J1-2	LULO-TC-DN1_Tc_N_CD40L-	68
CASSPGQRTKGYTL	V12-3V12-4	J1-2	LULO-TC-DN1_Tc_N_CD40L-	1
CASSPGQSYGYTF	V12-3V12-4	J1-2	LULO-TC-DN1_Tc_N_CD40L-	2
CASSPGQTTDTQYF	V12-3V12-4	J2-3	LULO-TC-DN1_Tc_N_CD40L-	1
CASSPGQVEQYF	V12-3V12-4	J2-7	LULO-TC-DN1_Tc_N_CD40L-	39
CASSPGRGAYEQYF	V12-3V12-4	J2-7	LULO-TC-DN1_Tc_N_CD40L-	1
CASSPGRISEAFF	V12-3V12-4	J1-1	LULO-TC-DN1_Tc_N_CD40L-	1
CASSPGRLIGNTIYF	V12-3V12-4	J1-3	LULO-TC-DN1_Tc_N_CD40L-	1
CASSPGRNTGELFF	V12-3V12-4	J2-2	LULO-TC-DN1_Tc_N_CD40L-	3
CASSPGRPGGGETQYF	V12-3V12-4	J2-5	LULO-TC-DN1_Tc_N_CD40L-	7
CASSPGRPGGGETQYF	V12-3V12-4	J2-7	LULO-TC-DN1_Tc_N_CD40L-	1
CASSPGRPSGNTIYF	V12-3V12-4	J1-3	LULO-TC-DN1_Tc_N_CD40L-	5
CASSPGRSAYNSPLHF	V12-3V12-4	J1-6	LULO-TC-DN1_Tc_N_CD40L-	2
CASSPGRTGYEQYF	V12-3V12-4	J2-7	LULO-TC-DN1_Tc_N_CD40L-	1
CASSPGSRVGYTF	V12-3V12-4	J1-2	LULO-TC-DN1_Tc_N_CD40L-	18
CASSPGTAYGYTF	V12-3V12-4	J1-2	LULO-TC-DN1_Tc_N_CD40L-	36
CASSPGTDYSQETQYF	V12-3V12-4	J2-5	LULO-TC-DN1_Tc_N_CD40L-	2
CASSPGTEAFF	V12-3V12-4	J1-1	LULO-TC-DN1_Tc_N_CD40L-	25
CASSPGTEYEQYF	V12-3V12-4	J2-7	LULO-TC-DN1_Tc_N_CD40L-	8
CASSPGTFSGYTF	V12-3V12-4	J1-2	LULO-TC-DN1_Tc_N_CD40L-	82
CASSPGTGANEQFF	V12-3V12-4	J2-1	LULO-TC-DN1_Tc_N_CD40L-	62
CASSPGTGATDTQYF	V12-3V12-4	J2-3	LULO-TC-DN1_Tc_N_CD40L-	22
CASSPGTGAYEQYF	V12-3V12-4	J2-7	LULO-TC-DN1_Tc_N_CD40L-	1
CASSPGTGAYTDTQYF	V12-3V12-4	J2-3	LULO-TC-DN1_Tc_N_CD40L-	1
CASSPGTGDQPQHF	V12-3V12-4	J1-5	LULO-TC-DN1_Tc_N_CD40L-	31
CASSPGTGEEKLFF	V12-3V12-4	J1-4	LULO-TC-DN1_Tc_N_CD40L-	19
CASSPGTGELFF	V12-3V12-4	J2-2	LULO-TC-DN1_Tc_N_CD40L-	1
CASSPGTGFGGYTF	V12-3V12-4	J1-2	LULO-TC-DN1_Tc_N_CD40L-	1
CASSPGTGGIQPQHF	V12-3V12-4	J1-5	LULO-TC-DN1_Tc_N_CD40L-	11
CASSPGTGGLNEKLFF	V12-3V12-4	J1-4	LULO-TC-DN1_Tc_N_CD40L-	32
CASSPGTGGTEAFF	V12-3V12-4	J1-1	LULO-TC-DN1_Tc_N_CD40L-	2
CASSPGTGGWYTEAFF	V12-3V12-4	J1-1	LULO-TC-DN1_Tc_N_CD40L-	28
CASSPGTGKLGEQFF	V12-3V12-4	J2-1	LULO-TC-DN1_Tc_N_CD40L-	1
CASSPGTGNLGEQFF	V12-3V12-4	J2-1	LULO-TC-DN1_Tc_N_CD40L-	80
CASSPGTGNLGEQFF	V12-3V12-4	J2-7	LULO-TC-DN1_Tc_N_CD40L-	1
CASSPGTGNTKLFF	V12-3V12-4	J1-4	LULO-TC-DN1_Tc_N_CD40L-	8
CASSPGTGPYEQYF	V12-3V12-4	J2-7	LULO-TC-DN1_Tc_N_CD40L-	1
CASSPGTGRNSPLHF	V12-3V12-4	J1-6	LULO-TC-DN1_Tc_N_CD40L-	1
CASSPGTGSYEQYF	V12-3V12-4	J2-7	LULO-TC-DN1_Tc_N_CD40L-	10
CASSPGTGSYGYTF	V12-3V12-4	J1-2	LULO-TC-DN1_Tc_N_CD40L-	1
CASSPGTGVFGELFF	V12-3V12-4	J2-2	LULO-TC-DN1_Tc_N_CD40L-	2
CASSPGTGVGYTF	V12-3V12-4	J1-2	LULO-TC-DN1_Tc_N_CD40L-	32
CASSPGTGVRNEQFF	V12-3V12-4	J2-1	LULO-TC-DN1_Tc_N_CD40L-	2
CASSPGTGVTYEQYF	V12-3V12-4	J2-7	LULO-TC-DN1_Tc_N_CD40L-	13
CASSPGTGYEKLFF	V12-3V12-4	J1-4	LULO-TC-DN1_Tc_N_CD40L-	2
CASSPGTGYGYTF	V12-3V12-4	J1-2	LULO-TC-DN1_Tc_N_CD40L-	2
CASSPGTGYNQPQHF	V12-3V12-4	J1-5	LULO-TC-DN1_Tc_N_CD40L-	23
CASSPGTIDEQFF	V12-3V12-4	J2-1	LULO-TC-DN1_Tc_N_CD40L-	17
CASSPGTLSSYEQFF	V12-3V12-4	J2-1	LULO-TC-DN1_Tc_N_CD40L-	1
CASSPGTLSSYEQYF	V12-3V12-4	J2-7	LULO-TC-DN1_Tc_N_CD40L-	21
CASSPGTMNTGELFF	V12-3V12-4	J2-2	LULO-TC-DN1_Tc_N_CD40L-	68
CASSPGTPERNQPQHF	V12-3V12-4	J1-5	LULO-TC-DN1_Tc_N_CD40L-	1
CASSPGTPGNTIYF	V12-3V12-4	J1-3	LULO-TC-DN1_Tc_N_CD40L-	16
CASSPGTRGYTF	V12-3V12-4	J1-2	LULO-TC-DN1_Tc_N_CD40L-	2
CASSPGTRNTKLFF	V12-3V12-4	J1-4	LULO-TC-DN1_Tc_N_CD40L-	1
CASSPGTSGGAGTDTQYF	V12-3V12-4	J2-3	LULO-TC-DN1_Tc_N_CD40L-	1
CASSPGTSGGDGETQYF	V12-3V12-4	J2-5	LULO-TC-DN1_Tc_N_CD40L-	1
CASSPGTSGGVFGSYNEQFF	V12-3V12-4	J2-1	LULO-TC-DN1_Tc_N_CD40L-	1
CASSPGTSSGNTIYF	V12-3V12-4	J1-3	LULO-TC-DN1_Tc_N_CD40L-	1
CASSPGTTPNYGYTF	V12-3V12-4	J1-2	LULO-TC-DN1_Tc_N_CD40L-	1
CASSPGTVDNEQFF	V12-3V12-4	J2-1	LULO-TC-DN1_Tc_N_CD40L-	1
CASSPGTVDNEQFY	V12-3V12-4	J2-1J2-7	LULO-TC-DN1_Tc_N_CD40L-	1
CASSPGTVNEKLFF	V12-3V12-4	J1-4	LULO-TC-DN1_Tc_N_CD40L-	22
CASSPGTVNTEAFF	V12-3V12-4	J1-1	LULO-TC-DN1_Tc_N_CD40L-	51
CASSPGTVTYGYTF	V12-3V12-4	J1-2	LULO-TC-DN1_Tc_N_CD40L-	1
CASSPGTVVSGANVLTF	V12-3V12-4	J2-6	LULO-TC-DN1_Tc_N_CD40L-	2
CASSPGVAGSTQYF	V12-3V12-4	J2-3	LULO-TC-DN1_Tc_N_CD40L-	1
CASSPGVGSPLHF	V12-3V12-4	J1-6	LULO-TC-DN1_Tc_N_CD40L-	2
CASSPGVPYEQYV	V12-3V12-4	J2-7	LULO-TC-DN1_Tc_N_CD40L-	1
CASSPGWGEKLFF	V12-3V12-4	J1-4	LULO-TC-DN1_Tc_N_CD40L-	5
CASSPGWGSTEAFF	V12-3V12-4	J1-1	LULO-TC-DN1_Tc_N_CD40L-	1
CASSPGWPYEQYF	V12-3V12-4	J2-7	LULO-TC-DN1_Tc_N_CD40L-	2
CASSPGYTEAFF	V12-3V12-4	J1-1	LULO-TC-DN1_Tc_N_CD40L-	76
CASSPGYVGYTF	V12-3V12-4	J1-2	LULO-TC-DN1_Tc_N_CD40L-	24
CASSPHAGGYEQYF	V12-3V12-4	J2-7	LULO-TC-DN1_Tc_N_CD40L-	1
CASSPHNEQFF	V12-3V12-4	J2-1	LULO-TC-DN1_Tc_N_CD40L-	18
CASSPHNEQFF	V12-3V12-4	J2-4J2-5	LULO-TC-DN1_Tc_N_CD40L-	1
CASSPHRETQYF	V12-3V12-4	J2-5	LULO-TC-DN1_Tc_N_CD40L-	1
CASSPHRRGGEQYF	V12-3V12-4	J2-7	LULO-TC-DN1_Tc_N_CD40L-	1
CASSPHTDTQYF	V12-3V12-4	J2-3	LULO-TC-DN1_Tc_N_CD40L-	7
CASSPIAEKNTGELFF	V12-3V12-4	J2-2	LULO-TC-DN1_Tc_N_CD40L-	1
CASSPIAGAITDTQYF	V12-3V12-4	J2-3	LULO-TC-DN1_Tc_N_CD40L-	22
CASSPIAGGPSNEQFF	V12-3V12-4	J2-1	LULO-TC-DN1_Tc_N_CD40L-	2
CASSPIAKNIQYF	V12-3V12-4	J2-1	LULO-TC-DN1_Tc_N_CD40L-	4
CASSPIAKNIQYF	V12-3V12-4	J2-4	LULO-TC-DN1_Tc_N_CD40L-	16
CASSPIAKNIQYF	V12-3V12-4	J2-7	LULO-TC-DN1_Tc_N_CD40L-	2
CASSPIDTEAFF	V12-3V12-4	J1-1	LULO-TC-DN1_Tc_N_CD40L-	1
CASSPIGGGGASDGYTF	V12-3V12-4	J1-2	LULO-TC-DN1_Tc_N_CD40L-	5
CASSPIGQVTAYEQYF	V12-3V12-4	J2-1	LULO-TC-DN1_Tc_N_CD40L-	1
CASSPIGQVTAYEQYF	V12-3V12-4	J2-7	LULO-TC-DN1_Tc_N_CD40L-	44
CASSPIIVRGTDTQYF	V12-3V12-4	J2-3	LULO-TC-DN1_Tc_N_CD40L-	19
CASSPIMPRSGVSYNEQFF	V12-3V12-4	J2-1	LULO-TC-DN1_Tc_N_CD40L-	15
CASSPIPGGLDKNIQYF	V12-3V12-4	J2-1	LULO-TC-DN1_Tc_N_CD40L-	2
CASSPIPGGLDKNIQYF	V12-3V12-4	J2-4	LULO-TC-DN1_Tc_N_CD40L-	2
CASSPIQKSYEQYF	V12-3V12-4	J2-7	LULO-TC-DN1_Tc_N_CD40L-	7
CASSPIRAADTQYF	V12-3V12-4	J2-3	LULO-TC-DN1_Tc_N_CD40L-	58
CASSPIRWGSGNTIYF	V12-3V12-4	J1-3	LULO-TC-DN1_Tc_N_CD40L-	1
CASSPISAPVHEQFF	V12-3V12-4	J2-1	LULO-TC-DN1_Tc_N_CD40L-	1
CASSPITGFNYGYTF	V12-3V12-4	J1-2	LULO-TC-DN1_Tc_N_CD40L-	6
CASSPITSGYEQYF	V12-3V12-4	J2-7	LULO-TC-DN1_Tc_N_CD40L-	9
CASSPKEKTQYF	V12-3V12-4	J2-5	LULO-TC-DN1_Tc_N_CD40L-	1
CASSPKEVQGDNYEQYF	V12-3V12-4	J2-7	LULO-TC-DN1_Tc_N_CD40L-	21
CASSPKGGPDQETQYF	V12-3V12-4	J2-5	LULO-TC-DN1_Tc_N_CD40L-	3
CASSPKLGEQFF	V12-3V12-4	J2-1	LULO-TC-DN1_Tc_N_CD40L-	1
CASSPKWGAAFF	V12-3V12-4	J1-1	LULO-TC-DN1_Tc_N_CD40L-	76
CASSPKWGAAFL	V12-3V12-4	J1-1	LULO-TC-DN1_Tc_N_CD40L-	1
CASSPKWGAAVV	V12-3V12-4	J1-1	LULO-TC-DN1_Tc_N_CD40L-	1
CASSPLAGAGETQYF	V12-3V12-4	J2-5	LULO-TC-DN1_Tc_N_CD40L-	17
CASSPLAGAGETQYF	V12-3V12-4	J2-7	LULO-TC-DN1_Tc_N_CD40L-	4
CASSPLAGARDTGELFF	V12-3V12-4	J2-2	LULO-TC-DN1_Tc_N_CD40L-	1
CASSPLAGGDEQFF	V12-3V12-4	J2-7	LULO-TC-DN1_Tc_N_CD40L-	1
CASSPLAGGDGEQFF	V12-3V12-4	J2-1	LULO-TC-DN1_Tc_N_CD40L-	1
CASSPLAGGPPDTQYF	V12-3V12-4	J2-3	LULO-TC-DN1_Tc_N_CD40L-	1
CASSPLAGGQETQYF	V12-3V12-4	J2-5	LULO-TC-DN1_Tc_N_CD40L-	1
CASSPLAGGYEQYF	V12-3V12-4	J2-7	LULO-TC-DN1_Tc_N_CD40L-	3
CASSPLAGVTNNEQFF	V12-3V12-4	J2-1	LULO-TC-DN1_Tc_N_CD40L-	1
CASSPLASSTDTQYF	V12-3V12-4	J2-3	LULO-TC-DN1_Tc_N_CD40L-	30
CASSPLDEKDGYTF	V12-3V12-4	J1-2	LULO-TC-DN1_Tc_N_CD40L-	2
CASSPLDGPQGETQYF	V12-3V12-4	J2-5	LULO-TC-DN1_Tc_N_CD40L-	1
CASSPLDREGFPQHF	V12-3V12-4	J1-5	LULO-TC-DN1_Tc_N_CD40L-	1
CASSPLDSYNSPLHF	V12-3V12-4	J1-2	LULO-TC-DN1_Tc_N_CD40L-	1
CASSPLEEDEQYF	V12-3V12-4	J2-7	LULO-TC-DN1_Tc_N_CD40L-	1
CASSPLGAVAYGYTF	V12-3V12-4	J1-2	LULO-TC-DN1_Tc_N_CD40L-	47
CASSPLGGAGNTIYF	V12-3V12-4	J1-3	LULO-TC-DN1_Tc_N_CD40L-	20
CASSPLGGGLTGELFF	V12-3V12-4	J2-2	LULO-TC-DN1_Tc_N_CD40L-	36
CASSPLGGGTDTQYF	V12-3V12-4	J2-3	LULO-TC-DN1_Tc_N_CD40L-	61
CASSPLGGGYGYTF	V12-3V12-4	J1-2	LULO-TC-DN1_Tc_N_CD40L-	5
CASSPLGGLDEQYF	V12-3V12-4	J2-7	LULO-TC-DN1_Tc_N_CD40L-	2
CASSPLGGPIGNEQFF	V12-3V12-4	J2-1	LULO-TC-DN1_Tc_N_CD40L-	44
CASSPLGGPSSYEQYF	V12-3V12-4	J2-7	LULO-TC-DN1_Tc_N_CD40L-	1
CASSPLGGSNQPQHF	V12-3V12-4	J1-5	LULO-TC-DN1_Tc_N_CD40L-	1
CASSPLGLAGGQYNEQFF	V12-3V12-4	J2-1	LULO-TC-DN1_Tc_N_CD40L-	103
CASSPLGLAGGQYNEQFF	V12-3V12-4	J2-7	LULO-TC-DN1_Tc_N_CD40L-	1
CASSPLGLSSGNTIYF	V12-3V12-4	J1-3	LULO-TC-DN1_Tc_N_CD40L-	2
CASSPLGNTEAFF	V12-3V12-4	J1-1	LULO-TC-DN1_Tc_N_CD40L-	27
CASSPLGQGINYGYTF	V12-3V12-4	J1-2	LULO-TC-DN1_Tc_N_CD40L-	67
CASSPLGQGLSGSYNEQFF	V12-3V12-4	J2-1	LULO-TC-DN1_Tc_N_CD40L-	30
CASSPLGQGVVHNEQFF	V12-3V12-4	J2-1	LULO-TC-DN1_Tc_N_CD40L-	1
CASSPLGTTEAFF	V12-3V12-4	J1-1	LULO-TC-DN1_Tc_N_CD40L-	1
CASSPLGVIGELFF	V12-3V12-4	J2-2	LULO-TC-DN1_Tc_N_CD40L-	1
CASSPLGVSSTDTQYF	V12-3V12-4	J2-3	LULO-TC-DN1_Tc_N_CD40L-	45
CASSPLGWTTGANVLTF	V12-3V12-4	J2-6	LULO-TC-DN1_Tc_N_CD40L-	11
CASSPLIENNEQFF	V12-3V12-4	J2-1	LULO-TC-DN1_Tc_N_CD40L-	21
CASSPLLAGIFGDTQYF	V12-3V12-4	J2-3	LULO-TC-DN1_Tc_N_CD40L-	14
CASSPLLASGGYSTDTQYF	V12-3V12-4	J2-3	LULO-TC-DN1_Tc_N_CD40L-	1
CASSPLNGYYEQYF	V12-3V12-4	J2-7	LULO-TC-DN1_Tc_N_CD40L-	1
CASSPLNTGELFF	V12-3V12-4	J2-2	LULO-TC-DN1_Tc_N_CD40L-	2
CASSPLPAGGYNEQFF	V12-3V12-4	J2-1	LULO-TC-DN1_Tc_N_CD40L-	1
CASSPLPGTGTGANVLTF	V12-3V12-4	J2-6	LULO-TC-DN1_Tc_N_CD40L-	1
CASSPLPRGMNTEAFF	V12-3V12-4	J1-1	LULO-TC-DN1_Tc_N_CD40L-	32
CASSPLQAGGQETQYF	V12-3V12-4	J2-5	LULO-TC-DN1_Tc_N_CD40L-	1
CASSPLQGAKETQYF	V12-3V12-4	J2-5	LULO-TC-DN1_Tc_N_CD40L-	10
CASSPLQGAKETQYF	V12-3V12-4	J2-7	LULO-TC-DN1_Tc_N_CD40L-	2
CASSPLQGVNEKLFF	V12-3V12-4	J1-4	LULO-TC-DN1_Tc_N_CD40L-	9
CASSPLRGGTGELFF	V12-3V12-4	J2-2	LULO-TC-DN1_Tc_N_CD40L-	26
CASSPLSNQPQHF	V12-3V12-4	J1-5	LULO-TC-DN1_Tc_N_CD40L-	18
CASSPLTGAEQFF	V12-3V12-4	J2-1	LULO-TC-DN1_Tc_N_CD40L-	59
CASSPLTGAEQFF	V12-3V12-4	J2-7	LULO-TC-DN1_Tc_N_CD40L-	2
CASSPLTGELFF	V12-3V12-4	J2-2	LULO-TC-DN1_Tc_N_CD40L-	1
CASSPLTGLGNEQFF	V12-3V12-4	J2-1	LULO-TC-DN1_Tc_N_CD40L-	13
CASSPLTGNTEAFF	V12-3V12-4	J1-1	LULO-TC-DN1_Tc_N_CD40L-	7
CASSPLTLGGRYEQYF	V12-3V12-4	J2-7	LULO-TC-DN1_Tc_N_CD40L-	2
CASSPLTVYQETQYF	V12-3V12-4	J2-5	LULO-TC-DN1_Tc_N_CD40L-	3
CASSPLVAYEQYF	V12-3V12-4	J2-1	LULO-TC-DN1_Tc_N_CD40L-	1
CASSPLVAYEQYF	V12-3V12-4	J2-7	LULO-TC-DN1_Tc_N_CD40L-	41
CASSPLVGVSINEQFF	V12-3V12-4	J2-1	LULO-TC-DN1_Tc_N_CD40L-	27
CASSPLVGVSINEQFF	V12-3V12-4	J2-7	LULO-TC-DN1_Tc_N_CD40L-	1
CASSPLVHQQFF	V12-3V12-4	J2-1	LULO-TC-DN1_Tc_N_CD40L-	28
CASSPLVHQQFF	V12-3V12-4	J2-7	LULO-TC-DN1_Tc_N_CD40L-	1
CASSPLVNTGELFF	V12-3V12-4	J2-2	LULO-TC-DN1_Tc_N_CD40L-	23
CASSPLVQPQHF	V12-3V12-4	J1-5	LULO-TC-DN1_Tc_N_CD40L-	3
CASSPLVRDTQYF	V12-3V12-4	J2-3	LULO-TC-DN1_Tc_N_CD40L-	34
CASSPMEDLYGYTF	V12-3V12-4	J1-2	LULO-TC-DN1_Tc_N_CD40L-	1
CASSPMGGAGSTDTQYF	V12-3V12-4	J2-3	LULO-TC-DN1_Tc_N_CD40L-	1
CASSPMGGGLSDTQYF	V12-3V12-4	J2-3	LULO-TC-DN1_Tc_N_CD40L-	1
CASSPMGIYGYTF	V12-3V12-4	J1-2	LULO-TC-DN1_Tc_N_CD40L-	125
CASSPMPGPVNNSPLHF	V12-3V12-4	J1-6	LULO-TC-DN1_Tc_N_CD40L-	1
CASSPMSPPTHGGYTF	V12-3V12-4	J1-2	LULO-TC-DN1_Tc_N_CD40L-	78
CASSPMTGFTDTQYF	V12-3V12-4	J2-3	LULO-TC-DN1_Tc_N_CD40L-	2
CASSPMVIYGYTF	V12-3V12-4	J1-2	LULO-TC-DN1_Tc_N_CD40L-	1
CASSPNAVNEQFF	V12-3V12-4	J2-1	LULO-TC-DN1_Tc_N_CD40L-	19
CASSPNEKLFF	V12-3V12-4	J1-4	LULO-TC-DN1_Tc_N_CD40L-	9
CASSPNGGPYNEQFF	V12-3V12-4	J2-1	LULO-TC-DN1_Tc_N_CD40L-	24
CASSPNGLAGAYTGELFF	V12-3V12-4	J2-2	LULO-TC-DN1_Tc_N_CD40L-	1
CASSPNGWNEQFF	V12-3V12-4	J2-1	LULO-TC-DN1_Tc_N_CD40L-	77
CASSPNGWNEQFF	V12-3V12-4	J2-7	LULO-TC-DN1_Tc_N_CD40L-	1
CASSPNLTGGRGNQPQHF	V12-3V12-4	J1-5	LULO-TC-DN1_Tc_N_CD40L-	1
CASSPNRDREFFNYGYTF	V12-3V12-4	J1-2	LULO-TC-DN1_Tc_N_CD40L-	2
CASSPNRGDEQYF	V12-3V12-4	J2-7	LULO-TC-DN1_Tc_N_CD40L-	1
CASSPNRSNQPQHF	V12-3V12-4	J1-5	LULO-TC-DN1_Tc_N_CD40L-	16
CASSPNTEAFF	V12-3V12-4	J1-1	LULO-TC-DN1_Tc_N_CD40L-	53
CASSPNTGGAEKLFF	V12-3V12-4	J1-4	LULO-TC-DN1_Tc_N_CD40L-	1
CASSPNTYGYTF	V12-3V12-4	J1-2	LULO-TC-DN1_Tc_N_CD40L-	142
CASSPPADRATDTQYF	V12-3V12-4	J2-3	LULO-TC-DN1_Tc_N_CD40L-	1
CASSPPADTDTQYF	V12-3V12-4	J2-3	LULO-TC-DN1_Tc_N_CD40L-	42
CASSPPAGATYEQYF	V12-3V12-4	J2-7	LULO-TC-DN1_Tc_N_CD40L-	20
CASSPPAGRTDTQYF	V12-3V12-4	J2-3	LULO-TC-DN1_Tc_N_CD40L-	1
CASSPPDAYGYTF	V12-3V12-4	J1-2	LULO-TC-DN1_Tc_N_CD40L-	34
CASSPPDRGPMNTEAFF	V12-3V12-4	J1-1	LULO-TC-DN1_Tc_N_CD40L-	2
CASSPPFLRDEQFF	V12-3V12-4	J2-1	LULO-TC-DN1_Tc_N_CD40L-	1
CASSPPFQIQETQYF	V12-3V12-4	J2-4J2-5	LULO-TC-DN1_Tc_N_CD40L-	1
CASSPPGAGNGYTF	V12-3V12-4	J1-2	LULO-TC-DN1_Tc_N_CD40L-	1
CASSPPGAGVAGELFF	V12-3V12-4	J2-2	LULO-TC-DN1_Tc_N_CD40L-	73
CASSPPGDDEQYF	V12-3V12-4	J2-7	LULO-TC-DN1_Tc_N_CD40L-	1
CASSPPGDGYTF	V12-3V12-4	J1-2	LULO-TC-DN1_Tc_N_CD40L-	32
CASSPPGELFF	V12-3V12-4	J2-2	LULO-TC-DN1_Tc_N_CD40L-	136
CASSPPGELYF	V12-3V12-4	J2-7	LULO-TC-DN1_Tc_N_CD40L-	1
CASSPPGGDNQPQHF	V12-3V12-4	J1-5	LULO-TC-DN1_Tc_N_CD40L-	1
CASSPPGGELFF	V12-3V12-4	J2-2	LULO-TC-DN1_Tc_N_CD40L-	68
CASSPPGGGADEQYF	V12-3V12-4	J2-7	LULO-TC-DN1_Tc_N_CD40L-	1
CASSPPGGSTDTQYF	V12-3V12-4	J2-3	LULO-TC-DN1_Tc_N_CD40L-	1
CASSPPGLQGTQYF	V12-3V12-4	J2-1	LULO-TC-DN1_Tc_N_CD40L-	2
CASSPPGLQGTQYF	V12-3V12-4	J2-3	LULO-TC-DN1_Tc_N_CD40L-	1
CASSPPGLQGTQYF	V12-3V12-4	J2-5	LULO-TC-DN1_Tc_N_CD40L-	44
CASSPPGLQGTQYF	V12-3V12-4	J2-7	LULO-TC-DN1_Tc_N_CD40L-	15
CASSPPGNTEAFF	V12-3V12-4	J1-1	LULO-TC-DN1_Tc_N_CD40L-	12
CASSPPGQEMNTEAFF	V12-3V12-4	J1-1	LULO-TC-DN1_Tc_N_CD40L-	1
CASSPPGQGVSPLHF	V12-3V12-4	J1-6	LULO-TC-DN1_Tc_N_CD40L-	3
CASSPPGQGYYGYTF	V12-3V12-4	J1-2	LULO-TC-DN1_Tc_N_CD40L-	2
CASSPPGQTYEQYF	V12-3V12-4	J2-7	LULO-TC-DN1_Tc_N_CD40L-	41
CASSPPGRGDQPQHF	V12-3V12-4	J1-5	LULO-TC-DN1_Tc_N_CD40L-	1
CASSPPGRGYGYTF	V12-3V12-4	J1-2	LULO-TC-DN1_Tc_N_CD40L-	3
CASSPPGRTTGELFF	V12-3V12-4	J2-2	LULO-TC-DN1_Tc_N_CD40L-	14
CASSPPGSTDTQYF	V12-3V12-4	J2-3	LULO-TC-DN1_Tc_N_CD40L-	1
CASSPPGTGFNNEQFF	V12-3V12-4	J2-1	LULO-TC-DN1_Tc_N_CD40L-	1
CASSPPGTGVYIEQFF	V12-3V12-4	J2-1	LULO-TC-DN1_Tc_N_CD40L-	1
CASSPPGWLGYTF	V12-3V12-4	J1-2	LULO-TC-DN1_Tc_N_CD40L-	55
CASSPPHRPEAFF	V12-3V12-4	J1-1	LULO-TC-DN1_Tc_N_CD40L-	28
CASSPPHTYEQYF	V12-3V12-4	J2-7	LULO-TC-DN1_Tc_N_CD40L-	1
CASSPPIGETQYF	V12-3V12-4	J2-5	LULO-TC-DN1_Tc_N_CD40L-	72
CASSPPIGETQYF	V12-3V12-4	J2-7	LULO-TC-DN1_Tc_N_CD40L-	2
CASSPPKIASGFGETQFF	V12-3V12-4	J2-1	LULO-TC-DN1_Tc_N_CD40L-	1
CASSPPKIASGFGETQYF	V12-3V12-4	J2-5	LULO-TC-DN1_Tc_N_CD40L-	6
CASSPPKIASGFGETQYF	V12-3V12-4	J2-7	LULO-TC-DN1_Tc_N_CD40L-	2
CASSPPKVASGFGETQYF	V12-3V12-4	J2-5	LULO-TC-DN1_Tc_N_CD40L-	2
CASSPPLGDRGPHYGYTF	V12-3V12-4	J1-2	LULO-TC-DN1_Tc_N_CD40L-	21
CASSPPLGNEQFF	V12-3V12-4	J2-1	LULO-TC-DN1_Tc_N_CD40L-	3
CASSPPLGRVYNEQFF	V12-3V12-4	J2-1	LULO-TC-DN1_Tc_N_CD40L-	3
CASSPPLHF	V12-3V12-4	J1-6	LULO-TC-DN1_Tc_N_CD40L-	1
CASSPPLNSYEQYF	V12-3V12-4	J2-7	LULO-TC-DN1_Tc_N_CD40L-	1
CASSPPLRATEAFF	V12-3V12-4	J1-1	LULO-TC-DN1_Tc_N_CD40L-	60
CASSPPLWTGGNQPQHF	V12-3V12-4	J1-5	LULO-TC-DN1_Tc_N_CD40L-	20
CASSPPNQPQHF	V12-3V12-4	J1-5	LULO-TC-DN1_Tc_N_CD40L-	97
CASSPPPGGTDTQYF	V12-3V12-4	J2-3	LULO-TC-DN1_Tc_N_CD40L-	63
CASSPPPGQNYEQYF	V12-3V12-4	J2-7	LULO-TC-DN1_Tc_N_CD40L-	1
CASSPPPNTGELFF	V12-3V12-4	J2-2	LULO-TC-DN1_Tc_N_CD40L-	2
CASSPPPRGLYEQYF	V12-3V12-4	J2-7	LULO-TC-DN1_Tc_N_CD40L-	2
CASSPPPTSGANTGELFF	V12-3V12-4	J2-2	LULO-TC-DN1_Tc_N_CD40L-	20
CASSPPPVWETQYF	V12-3V12-4	J2-5	LULO-TC-DN1_Tc_N_CD40L-	1
CASSPPPWEGTQYF	V12-3V12-4	J2-3	LULO-TC-DN1_Tc_N_CD40L-	1
CASSPPPWEVTQYF	V12-3V12-4	J2-3	LULO-TC-DN1_Tc_N_CD40L-	24
CASSPPQGLNTEAFF	V12-3V12-4	J1-1	LULO-TC-DN1_Tc_N_CD40L-	1
CASSPPRATEAFF	V12-3V12-4	J1-1	LULO-TC-DN1_Tc_N_CD40L-	57
CASSPPRDSSMNTEAFF	V12-3V12-4	J1-1	LULO-TC-DN1_Tc_N_CD40L-	12
CASSPPRGETQYF	V12-3V12-4	J2-7	LULO-TC-DN1_Tc_N_CD40L-	1
CASSPPRGGDETQYF	V12-3V12-4	J2-5	LULO-TC-DN1_Tc_N_CD40L-	1
CASSPPRGGGSYEQYF	V12-3V12-4	J2-7	LULO-TC-DN1_Tc_N_CD40L-	1
CASSPPSGERIYEQYF	V12-3V12-4	J2-7	LULO-TC-DN1_Tc_N_CD40L-	1
CASSPPSGGHNEQFF	V12-3V12-4	J2-1	LULO-TC-DN1_Tc_N_CD40L-	1
CASSPPSGGPTDTQYF	V12-3V12-4	J2-3	LULO-TC-DN1_Tc_N_CD40L-	1
CASSPPSGGSQPQHF	V12-3V12-4	J1-5	LULO-TC-DN1_Tc_N_CD40L-	96
CASSPPSGNTGELFF	V12-3V12-4	J2-2	LULO-TC-DN1_Tc_N_CD40L-	1
CASSPPSSGTYNEQFF	V12-3V12-4	J2-1	LULO-TC-DN1_Tc_N_CD40L-	1
CASSPPTDSTDTQYF	V12-3V12-4	J2-3	LULO-TC-DN1_Tc_N_CD40L-	1
CASSPPTGEETQYF	V12-3V12-4	J2-5	LULO-TC-DN1_Tc_N_CD40L-	2
CASSPPTGEETQYF	V12-3V12-4	J2-7	LULO-TC-DN1_Tc_N_CD40L-	1
CASSPPTGGSTEAFF	V12-3V12-4	J1-1	LULO-TC-DN1_Tc_N_CD40L-	24
CASSPPTGKNGYTF	V12-3V12-4	J1-2	LULO-TC-DN1_Tc_N_CD40L-	30
CASSPPTGLQPQHF	V12-3V12-4	J1-5	LULO-TC-DN1_Tc_N_CD40L-	44
CASSPPTVHEQYF	V12-3V12-4	J2-7	LULO-TC-DN1_Tc_N_CD40L-	7
CASSPPVGIGELCF	V12-3V12-4	J2-2	LULO-TC-DN1_Tc_N_CD40L-	1
CASSPPVGTGELFF	V12-3V12-4	J2-2	LULO-TC-DN1_Tc_N_CD40L-	23
CASSPPYQPQHF	V12-3V12-4	J1-5	LULO-TC-DN1_Tc_N_CD40L-	26
CASSPQDDQPQHF	V12-3V12-4	J1-5	LULO-TC-DN1_Tc_N_CD40L-	1
CASSPQDPISYEQYF	V12-3V12-4	J2-7	LULO-TC-DN1_Tc_N_CD40L-	2
CASSPQDRGNTGELFF	V12-3V12-4	J2-2	LULO-TC-DN1_Tc_N_CD40L-	51
CASSPQFTSTDTQYF	V12-3V12-4	J2-3	LULO-TC-DN1_Tc_N_CD40L-	75
CASSPQGAGTDTQYF	V12-3V12-4	J2-3	LULO-TC-DN1_Tc_N_CD40L-	1
CASSPQGAHEQYF	V12-3V12-4	J2-7	LULO-TC-DN1_Tc_N_CD40L-	25
CASSPQGAMAGELFF	V12-3V12-4	J2-2	LULO-TC-DN1_Tc_N_CD40L-	40
CASSPQGANYGYTF	V12-3V12-4	J1-2	LULO-TC-DN1_Tc_N_CD40L-	14
CASSPQGGETQYF	V12-3V12-4	J2-5	LULO-TC-DN1_Tc_N_CD40L-	23
CASSPQGGETQYF	V12-3V12-4	J2-7	LULO-TC-DN1_Tc_N_CD40L-	3
CASSPQGHEQFF	V12-3V12-4	J2-1	LULO-TC-DN1_Tc_N_CD40L-	62
CASSPQGHSGIEAFF	V12-3V12-4	J1-1	LULO-TC-DN1_Tc_N_CD40L-	1
CASSPQGLTGTGELFF	V12-3V12-4	J2-2	LULO-TC-DN1_Tc_N_CD40L-	2
CASSPQGNYGYTF	V12-3V12-4	J1-2	LULO-TC-DN1_Tc_N_CD40L-	1
CASSPQGSGLYNEQFF	V12-3V12-4	J2-1	LULO-TC-DN1_Tc_N_CD40L-	19
CASSPQGSPEAFF	V12-3V12-4	J1-1	LULO-TC-DN1_Tc_N_CD40L-	28
CASSPQGSSGAYEQYF	V12-3V12-4	J2-7	LULO-TC-DN1_Tc_N_CD40L-	8
CASSPQGSSYEQYF	V12-3V12-4	J2-7	LULO-TC-DN1_Tc_N_CD40L-	5
CASSPQGVNTGELFF	V12-3V12-4	J2-2	LULO-TC-DN1_Tc_N_CD40L-	26
CASSPQGYEQYF	V12-3V12-4	J2-1	LULO-TC-DN1_Tc_N_CD40L-	1
CASSPQGYEQYF	V12-3V12-4	J2-7	LULO-TC-DN1_Tc_N_CD40L-	15
CASSPQHLGFTDTQYF	V12-3V12-4	J2-3	LULO-TC-DN1_Tc_N_CD40L-	41
CASSPQLPQPQYF	V12-3V12-4	J2-3	LULO-TC-DN1_Tc_N_CD40L-	24
CASSPQLPVIAGGSTDTQYF	V12-3V12-4	J2-3	LULO-TC-DN1_Tc_N_CD40L-	28
CASSPQNQETQYF	V12-3V12-4	J2-5	LULO-TC-DN1_Tc_N_CD40L-	1
CASSPQQGEVTEAFF	V12-3V12-4	J1-1	LULO-TC-DN1_Tc_N_CD40L-	45
CASSPQSGGAGLF	V12-3V12-4	J2-1	LULO-TC-DN1_Tc_N_CD40L-	57
CASSPQSGGAGLF	V12-3V12-4	J2-7	LULO-TC-DN1_Tc_N_CD40L-	2
CASSPQTGTGPLYEQYF	V12-3V12-4	J2-7	LULO-TC-DN1_Tc_N_CD40L-	2
CASSPQTGTSYEQYF	V12-3V12-4	J2-7	LULO-TC-DN1_Tc_N_CD40L-	1
CASSPQTIQETQYF	V12-3V12-4	J2-5	LULO-TC-DN1_Tc_N_CD40L-	1
CASSPQTTQETQYF	V12-3V12-4	J2-1	LULO-TC-DN1_Tc_N_CD40L-	1
CASSPQTTQETQYF	V12-3V12-4	J2-5	LULO-TC-DN1_Tc_N_CD40L-	98
CASSPQTTQETQYF	V12-3V12-4	J2-7	LULO-TC-DN1_Tc_N_CD40L-	4
CASSPQTVWEQYF	V12-3V12-4	J2-7	LULO-TC-DN1_Tc_N_CD40L-	1
CASSPQVERDTDTQYF	V12-3V12-4	J2-3	LULO-TC-DN1_Tc_N_CD40L-	1
CASSPQVNQPQHF	V12-3V12-4	J1-5	LULO-TC-DN1_Tc_N_CD40L-	42
CASSPQWRESDTGELFF	V12-3V12-4	J2-2	LULO-TC-DN1_Tc_N_CD40L-	23
CASSPRAAYNEQFF	V12-3V12-4	J2-1	LULO-TC-DN1_Tc_N_CD40L-	48
CASSPRAGENIQYF	V12-3V12-4	J2-1	LULO-TC-DN1_Tc_N_CD40L-	18
CASSPRAGENIQYF	V12-3V12-4	J2-4	LULO-TC-DN1_Tc_N_CD40L-	32
CASSPRAGENIQYF	V12-3V12-4	J2-7	LULO-TC-DN1_Tc_N_CD40L-	10
CASSPRAGGAGEQYF	V12-3V12-4	J2-7	LULO-TC-DN1_Tc_N_CD40L-	9
CASSPRAGNTGELFF	V12-3V12-4	J2-2	LULO-TC-DN1_Tc_N_CD40L-	1
CASSPRAPYEQYF	V12-3V12-4	J2-1	LULO-TC-DN1_Tc_N_CD40L-	1
CASSPRAPYEQYF	V12-3V12-4	J2-7	LULO-TC-DN1_Tc_N_CD40L-	30
CASSPRAVSSYNEQFF	V12-3V12-4	J2-1	LULO-TC-DN1_Tc_N_CD40L-	6
CASSPRDDPYNEQFF	V12-3V12-4	J2-1	LULO-TC-DN1_Tc_N_CD40L-	1
CASSPRDGGTDTQYF	V12-3V12-4	J2-3	LULO-TC-DN1_Tc_N_CD40L-	27
CASSPRDKLYEQYF	V12-3V12-4	J2-7	LULO-TC-DN1_Tc_N_CD40L-	1
CASSPRDREEETQYF	V12-3V12-4	J2-5	LULO-TC-DN1_Tc_N_CD40L-	1
CASSPRDREEETQYF	V12-3V12-4	J2-7	LULO-TC-DN1_Tc_N_CD40L-	1
CASSPRDRGHEQYF	V12-3V12-4	J2-7	LULO-TC-DN1_Tc_N_CD40L-	3
CASSPRDRGNTGELFF	V12-3V12-4	J2-2	LULO-TC-DN1_Tc_N_CD40L-	1
CASSPRDRGSNEQFF	V12-3V12-4	J2-1	LULO-TC-DN1_Tc_N_CD40L-	2
CASSPRDSLAKNIQYF	V12-3V12-4	J2-7	LULO-TC-DN1_Tc_N_CD40L-	1
CASSPRDSPYYEQYF	V12-3V12-4	J2-7	LULO-TC-DN1_Tc_N_CD40L-	1
CASSPRDSYNSPLHF	V12-3V12-4	J1-6	LULO-TC-DN1_Tc_N_CD40L-	58
CASSPRFSNQPQHF	V12-3V12-4	J1-5	LULO-TC-DN1_Tc_N_CD40L-	9
CASSPRGAAFF	V12-3V12-4	J1-1	LULO-TC-DN1_Tc_N_CD40L-	83
CASSPRGAETQYF	V12-3V12-4	J2-5	LULO-TC-DN1_Tc_N_CD40L-	2
CASSPRGAGDEQFF	V12-3V12-4	J2-1	LULO-TC-DN1_Tc_N_CD40L-	1
CASSPRGDDEQFF	V12-3V12-4	J2-1	LULO-TC-DN1_Tc_N_CD40L-	1
CASSPRGGGKTSEQYF	V12-3V12-4	J2-7	LULO-TC-DN1_Tc_N_CD40L-	1
CASSPRGGMDGYTF	V12-3V12-4	J1-2	LULO-TC-DN1_Tc_N_CD40L-	1
CASSPRGGPNEQFF	V12-3V12-4	J2-1	LULO-TC-DN1_Tc_N_CD40L-	3
CASSPRGGRLYEQYF	V12-3V12-4	J2-7	LULO-TC-DN1_Tc_N_CD40L-	21
CASSPRGGSKNIQYF	V12-3V12-4	J2-1	LULO-TC-DN1_Tc_N_CD40L-	1
CASSPRGGSKNIQYF	V12-3V12-4	J2-4	LULO-TC-DN1_Tc_N_CD40L-	1
CASSPRGGVFYEQYF	V12-3V12-4	J2-7	LULO-TC-DN1_Tc_N_CD40L-	1
CASSPRGGVNEQFF	V12-3V12-4	J2-1	LULO-TC-DN1_Tc_N_CD40L-	1
CASSPRGQGGNTEAFF	V12-3V12-4	J1-1	LULO-TC-DN1_Tc_N_CD40L-	102
CASSPRGQGISEQFF	V12-3V12-4	J2-1	LULO-TC-DN1_Tc_N_CD40L-	1
CASSPRGQNTEAFF	V12-3V12-4	J1-1	LULO-TC-DN1_Tc_N_CD40L-	1
CASSPRGRSYEQYF	V12-3V12-4	J2-7	LULO-TC-DN1_Tc_N_CD40L-	10
CASSPRGSAPTGERETQYF	V12-3V12-4	J2-1	LULO-TC-DN1_Tc_N_CD40L-	2
CASSPRGSAPTGERETQYF	V12-3V12-4	J2-5	LULO-TC-DN1_Tc_N_CD40L-	37
CASSPRGSAPTGERETQYF	V12-3V12-4	J2-7	LULO-TC-DN1_Tc_N_CD40L-	4
CASSPRGSGGLSYNEQFF	V12-3V12-4	J2-1	LULO-TC-DN1_Tc_N_CD40L-	1
CASSPRGTDTQYF	V12-3V12-4	J2-3	LULO-TC-DN1_Tc_N_CD40L-	1
CASSPRGVNEQFF	V12-3V12-4	J2-1	LULO-TC-DN1_Tc_N_CD40L-	10
CASSPRGVSNQPQHF	V12-3V12-4	J1-5	LULO-TC-DN1_Tc_N_CD40L-	3
CASSPRIVGNEQYF	V12-3V12-4	J2-4	LULO-TC-DN1_Tc_N_CD40L-	1
CASSPRIVGNEQYF	V12-3V12-4	J2-7	LULO-TC-DN1_Tc_N_CD40L-	42
CASSPRLAEYNEQFF	V12-3V12-4	J2-1	LULO-TC-DN1_Tc_N_CD40L-	21
CASSPRLAFRNEQFF	V12-3V12-4	J2-1	LULO-TC-DN1_Tc_N_CD40L-	35
CASSPRLAGEETQYF	V12-3V12-4	J2-1	LULO-TC-DN1_Tc_N_CD40L-	2
CASSPRLAGEETQYF	V12-3V12-4	J2-5	LULO-TC-DN1_Tc_N_CD40L-	90
CASSPRLAGEETQYF	V12-3V12-4	J2-7	LULO-TC-DN1_Tc_N_CD40L-	6
CASSPRLAGRSYEQYF	V12-3V12-4	J2-7	LULO-TC-DN1_Tc_N_CD40L-	1
CASSPRLGPGELFF	V12-3V12-4	J2-2	LULO-TC-DN1_Tc_N_CD40L-	57
CASSPRMGWEKKQYF	V12-3V12-4	J2-7	LULO-TC-DN1_Tc_N_CD40L-	20
CASSPRPGESEQFF	V12-3V12-4	J2-1	LULO-TC-DN1_Tc_N_CD40L-	22
CASSPRPGQMISEQFF	V12-3V12-4	J2-1	LULO-TC-DN1_Tc_N_CD40L-	11
CASSPRPGQMISEQFF	V12-3V12-4	J2-7	LULO-TC-DN1_Tc_N_CD40L-	1
CASSPRPIPNPIYNEQFF	V12-3V12-4	J2-1	LULO-TC-DN1_Tc_N_CD40L-	1
CASSPRQAANTGELFF	V12-3V12-4	J2-2	LULO-TC-DN1_Tc_N_CD40L-	60
CASSPRQATTDTQYF	V12-3V12-4	J2-3	LULO-TC-DN1_Tc_N_CD40L-	1
CASSPRQETPYTDEQFF	V12-3V12-4	J2-1	LULO-TC-DN1_Tc_N_CD40L-	1
CASSPRQGMNTEAFF	V12-3V12-4	J1-1	LULO-TC-DN1_Tc_N_CD40L-	20
CASSPRQGTPYTDEQFF	V12-3V12-4	J2-1	LULO-TC-DN1_Tc_N_CD40L-	62
CASSPRQGTPYTDEQYF	V12-3V12-4	J2-1	LULO-TC-DN1_Tc_N_CD40L-	2
CASSPRQVANTGELFF	V12-3V12-4	J2-2	LULO-TC-DN1_Tc_N_CD40L-	2
CASSPRRDRGISEQYF	V12-3V12-4	J2-7	LULO-TC-DN1_Tc_N_CD40L-	1
CASSPRRDSPYEQYF	V12-3V12-4	J2-7	LULO-TC-DN1_Tc_N_CD40L-	1
CASSPRRQGNSGNTIYF	V12-3V12-4	J1-3	LULO-TC-DN1_Tc_N_CD40L-	3
CASSPRRQYQQWGYTF	V12-3V12-4	J1-2	LULO-TC-DN1_Tc_N_CD40L-	2
CASSPRRTGIDTEAFF	V12-3V12-4	J1-1	LULO-TC-DN1_Tc_N_CD40L-	1
CASSPRTDSYEQYF	V12-3V12-4	J2-7	LULO-TC-DN1_Tc_N_CD40L-	1
CASSPRTGGIYEQYF	V12-3V12-4	J2-7	LULO-TC-DN1_Tc_N_CD40L-	2
CASSPRTGGQETQYF	V12-3V12-4	J2-5	LULO-TC-DN1_Tc_N_CD40L-	1
CASSPRTGGYEQYF	V12-3V12-4	J2-7	LULO-TC-DN1_Tc_N_CD40L-	1
CASSPRTGHQPQHF	V12-3V12-4	J1-5	LULO-TC-DN1_Tc_N_CD40L-	28
CASSPRTGKGNEQFF	V12-3V12-4	J2-1	LULO-TC-DN1_Tc_N_CD40L-	1
CASSPRTGLNEAFF	V12-3V12-4	J1-1	LULO-TC-DN1_Tc_N_CD40L-	1
CASSPRTGNTEAFF	V12-3V12-4	J1-1	LULO-TC-DN1_Tc_N_CD40L-	147
CASSPRTGNWGEQFF	V12-3V12-4	J2-1	LULO-TC-DN1_Tc_N_CD40L-	1
CASSPRTGSNEQFF	V12-3V12-4	J2-1	LULO-TC-DN1_Tc_N_CD40L-	91
CASSPRTGSTEAFF	V12-3V12-4	J1-1	LULO-TC-DN1_Tc_N_CD40L-	1
CASSPRTGVAYEQYF	V12-3V12-4	J2-7	LULO-TC-DN1_Tc_N_CD40L-	9
CASSPRTGVDYEQYF	V12-3V12-4	J2-7	LULO-TC-DN1_Tc_N_CD40L-	1
CASSPRTRGDTQYF	V12-3V12-4	J2-3	LULO-TC-DN1_Tc_N_CD40L-	1
CASSPRTRINEQFF	V12-3V12-4	J2-1	LULO-TC-DN1_Tc_N_CD40L-	1
CASSPRTSGGTDTQYF	V12-3V12-4	J2-3	LULO-TC-DN1_Tc_N_CD40L-	3
CASSPRTTYEQYF	V12-3V12-4	J2-7	LULO-TC-DN1_Tc_N_CD40L-	1
CASSPRTWEGSPLHF	V12-3V12-4	J1-6	LULO-TC-DN1_Tc_N_CD40L-	1
CASSPRTYEQYF	V12-3V12-4	J2-7	LULO-TC-DN1_Tc_N_CD40L-	1
CASSPRVANYGYTF	V12-3V12-4	J1-2	LULO-TC-DN1_Tc_N_CD40L-	1
CASSPSAGDNEQFF	V12-3V12-4	J2-1	LULO-TC-DN1_Tc_N_CD40L-	1
CASSPSAGSTDTQYF	V12-3V12-4	J2-3	LULO-TC-DN1_Tc_N_CD40L-	87
CASSPSASYEQYF	V12-3V12-4	J2-7	LULO-TC-DN1_Tc_N_CD40L-	1
CASSPSDRGFVDTQYF	V12-3V12-4	J2-3	LULO-TC-DN1_Tc_N_CD40L-	1
CASSPSDRLEGGEAFF	V12-3V12-4	J1-1	LULO-TC-DN1_Tc_N_CD40L-	1
CASSPSEKDTDTQYF	V12-3V12-4	J2-3	LULO-TC-DN1_Tc_N_CD40L-	1
CASSPSFSPQHF	V12-3V12-4	J1-5	LULO-TC-DN1_Tc_N_CD40L-	48
CASSPSGADTQYF	V12-3V12-4	J2-3	LULO-TC-DN1_Tc_N_CD40L-	28
CASSPSGATTDTQYF	V12-3V12-4	J2-3	LULO-TC-DN1_Tc_N_CD40L-	1
CASSPSGDSTDTQYF	V12-3V12-4	J2-3	LULO-TC-DN1_Tc_N_CD40L-	15
CASSPSGDSTDTQYF	V12-3V12-4	J2-5	LULO-TC-DN1_Tc_N_CD40L-	1
CASSPSGDSYEQYF	V12-3V12-4	J2-7	LULO-TC-DN1_Tc_N_CD40L-	1
CASSPSGEQFF	V12-3V12-4	J2-1	LULO-TC-DN1_Tc_N_CD40L-	31
CASSPSGEQFF	V12-3V12-4	J2-7	LULO-TC-DN1_Tc_N_CD40L-	1
CASSPSGETQYF	V12-3V12-4	J2-1	LULO-TC-DN1_Tc_N_CD40L-	1
CASSPSGETQYF	V12-3V12-4	J2-5	LULO-TC-DN1_Tc_N_CD40L-	108
CASSPSGETQYF	V12-3V12-4	J2-7	LULO-TC-DN1_Tc_N_CD40L-	8
CASSPSGGATDTQYF	V12-3V12-4	J2-3	LULO-TC-DN1_Tc_N_CD40L-	9
CASSPSGGGPFF	V12-3V12-4	J2-1	LULO-TC-DN1_Tc_N_CD40L-	1
CASSPSGGPLPDTQYF	V12-3V12-4	J2-3	LULO-TC-DN1_Tc_N_CD40L-	8
CASSPSGGSGANVLTF	V12-3V12-4	J2-6	LULO-TC-DN1_Tc_N_CD40L-	35
CASSPSGGSGNEQFF	V12-3V12-4	J2-1	LULO-TC-DN1_Tc_N_CD40L-	1
CASSPSGGYRNEQFF	V12-3V12-4	J2-1	LULO-TC-DN1_Tc_N_CD40L-	2
CASSPSGLSYEQYF	V12-3V12-4	J2-7	LULO-TC-DN1_Tc_N_CD40L-	1
CASSPSGPKSYNEQFF	V12-3V12-4	J2-1	LULO-TC-DN1_Tc_N_CD40L-	1
CASSPSGVTEAFF	V12-3V12-4	J1-1	LULO-TC-DN1_Tc_N_CD40L-	23
CASSPSGYEQYF	V12-3V12-4	J2-7	LULO-TC-DN1_Tc_N_CD40L-	1
CASSPSHEQFF	V12-3V12-4	J2-1	LULO-TC-DN1_Tc_N_CD40L-	1
CASSPSHQETQYF	V12-3V12-4	J2-5	LULO-TC-DN1_Tc_N_CD40L-	1
CASSPSKARDYDHEQYF	V12-3V12-4	J2-7	LULO-TC-DN1_Tc_N_CD40L-	1
CASSPSLADSTDTQYF	V12-3V12-4	J2-3	LULO-TC-DN1_Tc_N_CD40L-	1
CASSPSLAPEAFF	V12-3V12-4	J1-1	LULO-TC-DN1_Tc_N_CD40L-	1
CASSPSLNTIYF	V12-3V12-4	J1-3	LULO-TC-DN1_Tc_N_CD40L-	5
CASSPSLWGGTDTQYF	V12-3V12-4	J2-3	LULO-TC-DN1_Tc_N_CD40L-	1
CASSPSNNEQFF	V12-3V12-4	J2-1	LULO-TC-DN1_Tc_N_CD40L-	53
CASSPSNNEQFF	V12-3V12-4	J2-7	LULO-TC-DN1_Tc_N_CD40L-	3
CASSPSNNERFF	V12-3V12-4	J2-1	LULO-TC-DN1_Tc_N_CD40L-	1
CASSPSPLARNEQFF	V12-3V12-4	J2-1	LULO-TC-DN1_Tc_N_CD40L-	1
CASSPSQFYGYTF	V12-3V12-4	J1-2	LULO-TC-DN1_Tc_N_CD40L-	26
CASSPSQGPYEQYF	V12-3V12-4	J2-7	LULO-TC-DN1_Tc_N_CD40L-	42
CASSPSRAISDTQYF	V12-3V12-4	J2-3	LULO-TC-DN1_Tc_N_CD40L-	5
CASSPSRGKGYTF	V12-3V12-4	J1-2	LULO-TC-DN1_Tc_N_CD40L-	179
CASSPSRGSGTEAFF	V12-3V12-4	J1-1	LULO-TC-DN1_Tc_N_CD40L-	1
CASSPSRYAYEQYF	V12-3V12-4	J2-7	LULO-TC-DN1_Tc_N_CD40L-	1
CASSPSSGRYYTGELFF	V12-3V12-4	J2-2	LULO-TC-DN1_Tc_N_CD40L-	1
CASSPSSYNEQFF	V12-3V12-4	J2-1	LULO-TC-DN1_Tc_N_CD40L-	115
CASSPSSYNEQFF	V12-3V12-4	J2-7	LULO-TC-DN1_Tc_N_CD40L-	2
CASSPSTDLLNSPLHF	V12-3V12-4	J1-6	LULO-TC-DN1_Tc_N_CD40L-	1
CASSPSTDTQYF	V12-3V12-4	J2-3	LULO-TC-DN1_Tc_N_CD40L-	22
CASSPSTFYNEQFF	V12-3V12-4	J2-1	LULO-TC-DN1_Tc_N_CD40L-	6
CASSPSTFYNEQFF	V12-3V12-4	J2-7	LULO-TC-DN1_Tc_N_CD40L-	1
CASSPSTGELFF	V12-3V12-4	J2-2	LULO-TC-DN1_Tc_N_CD40L-	1
CASSPSTGIEAFF	V12-3V12-4	J1-1	LULO-TC-DN1_Tc_N_CD40L-	1
CASSPSTGTGYNEQFF	V12-3V12-4	J2-1	LULO-TC-DN1_Tc_N_CD40L-	15
CASSPSTGYGHTV	V12-3V12-4	J1-2	LULO-TC-DN1_Tc_N_CD40L-	1
CASSPSTGYGYTF	V12-3V12-4	J1-2	LULO-TC-DN1_Tc_N_CD40L-	46
CASSPSTRLNTEAFF	V12-3V12-4	J1-1	LULO-TC-DN1_Tc_N_CD40L-	1
CASSPSTSGVTETQYF	V12-3V12-4	J2-5	LULO-TC-DN1_Tc_N_CD40L-	2
CASSPSWGKDEQYF	V12-3V12-4	J2-7	LULO-TC-DN1_Tc_N_CD40L-	2
CASSPSWGTYEQYF	V12-3V12-4	J2-5	LULO-TC-DN1_Tc_N_CD40L-	1
CASSPSWGTYEQYF	V12-3V12-4	J2-7	LULO-TC-DN1_Tc_N_CD40L-	30
CASSPSYGGYGYTF	V12-3V12-4	J1-2	LULO-TC-DN1_Tc_N_CD40L-	1
CASSPTAHEQYF	V12-3V12-4	J2-7	LULO-TC-DN1_Tc_N_CD40L-	32
CASSPTAPNYGYTF	V12-3V12-4	J1-2	LULO-TC-DN1_Tc_N_CD40L-	16
CASSPTDEQFF	V12-3V12-4	J2-1	LULO-TC-DN1_Tc_N_CD40L-	41
CASSPTDEQFF	V12-3V12-4	J2-7	LULO-TC-DN1_Tc_N_CD40L-	1
CASSPTDIYEQYF	V12-3V12-4	J2-7	LULO-TC-DN1_Tc_N_CD40L-	81
CASSPTDMNSGNTIYF	V12-3V12-4	J1-3	LULO-TC-DN1_Tc_N_CD40L-	1
CASSPTDRNSGNTIYF	V12-3V12-4	J1-3	LULO-TC-DN1_Tc_N_CD40L-	28
CASSPTDSYEQYF	V12-3V12-4	J2-7	LULO-TC-DN1_Tc_N_CD40L-	1
CASSPTEPQETQYF	V12-3V12-4	J2-5	LULO-TC-DN1_Tc_N_CD40L-	1
CASSPTGAEQFF	V12-3V12-4	J2-1	LULO-TC-DN1_Tc_N_CD40L-	48
CASSPTGAIAFF	V12-3V12-4	J1-1	LULO-TC-DN1_Tc_N_CD40L-	117
CASSPTGAQETQYF	V12-3V12-4	J2-5	LULO-TC-DN1_Tc_N_CD40L-	13
CASSPTGASPLHF	V12-3V12-4	J1-6	LULO-TC-DN1_Tc_N_CD40L-	8
CASSPTGATDTQYF	V12-3V12-4	J2-3	LULO-TC-DN1_Tc_N_CD40L-	3
CASSPTGDSYEQYF	V12-3V12-4	J2-7	LULO-TC-DN1_Tc_N_CD40L-	1
CASSPTGESTDTQYF	V12-3V12-4	J2-3	LULO-TC-DN1_Tc_N_CD40L-	46
CASSPTGFQFF	V12-3V12-4	J2-1	LULO-TC-DN1_Tc_N_CD40L-	39
CASSPTGGASKNIQYF	V12-3V12-4	J2-1	LULO-TC-DN1_Tc_N_CD40L-	17
CASSPTGGASKNIQYF	V12-3V12-4	J2-4	LULO-TC-DN1_Tc_N_CD40L-	33
CASSPTGGASKNIQYF	V12-3V12-4	J2-7	LULO-TC-DN1_Tc_N_CD40L-	4
CASSPTGGGETQYF	V12-3V12-4	J2-4J2-5	LULO-TC-DN1_Tc_N_CD40L-	1
CASSPTGGIYEQYF	V12-3V12-4	J2-1	LULO-TC-DN1_Tc_N_CD40L-	1
CASSPTGGNSPLHF	V12-3V12-4	J1-6	LULO-TC-DN1_Tc_N_CD40L-	26
CASSPTGGNTDTQYF	V12-3V12-4	J2-3	LULO-TC-DN1_Tc_N_CD40L-	1
CASSPTGGRGTEAFF	V12-3V12-4	J1-1	LULO-TC-DN1_Tc_N_CD40L-	58
CASSPTGGRLGDEKLFF	V12-3V12-4	J1-4	LULO-TC-DN1_Tc_N_CD40L-	1
CASSPTGGTGNTIYF	V12-3V12-4	J1-3	LULO-TC-DN1_Tc_N_CD40L-	1
CASSPTGGTTEQYF	V12-3V12-4	J2-7	LULO-TC-DN1_Tc_N_CD40L-	1
CASSPTGGVGGYTF	V12-3V12-4	J1-2	LULO-TC-DN1_Tc_N_CD40L-	20
CASSPTGGVQPQHF	V12-3V12-4	J1-5	LULO-TC-DN1_Tc_N_CD40L-	4
CASSPTGISPYNEQFF	V12-3V12-4	J2-1	LULO-TC-DN1_Tc_N_CD40L-	34
CASSPTGKDGYTF	V12-3V12-4	J1-2	LULO-TC-DN1_Tc_N_CD40L-	7
CASSPTGKGTGELFF	V12-3V12-4	J2-2	LULO-TC-DN1_Tc_N_CD40L-	21
CASSPTGLAREQYF	V12-3V12-4	J2-7	LULO-TC-DN1_Tc_N_CD40L-	2
CASSPTGLNTGELFF	V12-3V12-4	J2-2	LULO-TC-DN1_Tc_N_CD40L-	41
CASSPTGNTIYF	V12-3V12-4	J1-3	LULO-TC-DN1_Tc_N_CD40L-	43
CASSPTGPSYEQYF	V12-3V12-4	J2-7	LULO-TC-DN1_Tc_N_CD40L-	1
CASSPTGRGYEQYF	V12-3V12-4	J2-7	LULO-TC-DN1_Tc_N_CD40L-	1
CASSPTGSEQYF	V12-3V12-4	J2-7	LULO-TC-DN1_Tc_N_CD40L-	1
CASSPTGSGYTF	V12-3V12-4	J1-2	LULO-TC-DN1_Tc_N_CD40L-	2
CASSPTGSNTGELFF	V12-3V12-4	J2-2	LULO-TC-DN1_Tc_N_CD40L-	1
CASSPTGSYGYTF	V12-3V12-4	J1-2	LULO-TC-DN1_Tc_N_CD40L-	46
CASSPTGTGLIGETQYF	V12-3V12-4	J2-5	LULO-TC-DN1_Tc_N_CD40L-	1
CASSPTGTSSTDTQYF	V12-3V12-4	J2-3	LULO-TC-DN1_Tc_N_CD40L-	3
CASSPTGTVSNQPQHF	V12-3V12-4	J1-5	LULO-TC-DN1_Tc_N_CD40L-	3
CASSPTGVGAGELFF	V12-3V12-4	J2-2	LULO-TC-DN1_Tc_N_CD40L-	22
CASSPTGYSNQPQHF	V12-3V12-4	J1-5	LULO-TC-DN1_Tc_N_CD40L-	1
CASSPTGYTEAFF	V12-3V12-4	J1-1	LULO-TC-DN1_Tc_N_CD40L-	1
CASSPTIAREKLFF	V12-3V12-4	J1-4	LULO-TC-DN1_Tc_N_CD40L-	1
CASSPTLAGGRNEQFF	V12-3V12-4	J2-1	LULO-TC-DN1_Tc_N_CD40L-	1
CASSPTLAGGWNEQFF	V12-3V12-4	J2-1	LULO-TC-DN1_Tc_N_CD40L-	1
CASSPTLGVDTQYF	V12-3V12-4	J2-3	LULO-TC-DN1_Tc_N_CD40L-	18
CASSPTLKSTDTQYF	V12-3V12-4	J2-3	LULO-TC-DN1_Tc_N_CD40L-	3
CASSPTLKSWEQYF	V12-3V12-4	J2-1	LULO-TC-DN1_Tc_N_CD40L-	1
CASSPTLKSWEQYF	V12-3V12-4	J2-7	LULO-TC-DN1_Tc_N_CD40L-	16
CASSPTNQPQHF	V12-3V12-4	J1-5	LULO-TC-DN1_Tc_N_CD40L-	13
CASSPTPEGSETQYF	V12-3V12-4	J2-5	LULO-TC-DN1_Tc_N_CD40L-	56
CASSPTPEGSETQYF	V12-3V12-4	J2-7	LULO-TC-DN1_Tc_N_CD40L-	1
CASSPTPPGDTQYF	V12-3V12-4	J2-3	LULO-TC-DN1_Tc_N_CD40L-	2
CASSPTPPRDTQYF	V12-3V12-4	J2-3	LULO-TC-DN1_Tc_N_CD40L-	1
CASSPTQGPTGMNTEAFF	V12-3V12-4	J1-1	LULO-TC-DN1_Tc_N_CD40L-	1
CASSPTRGEAFF	V12-3V12-4	J1-1	LULO-TC-DN1_Tc_N_CD40L-	1
CASSPTRTGELFF	V12-3V12-4	J2-2	LULO-TC-DN1_Tc_N_CD40L-	47
CASSPTRTGEVFF	V12-3V12-4	J2-2	LULO-TC-DN1_Tc_N_CD40L-	1
CASSPTRTHTDTQYF	V12-3V12-4	J2-3	LULO-TC-DN1_Tc_N_CD40L-	36
CASSPTRVHSGANVLTF	V12-3V12-4	J2-6	LULO-TC-DN1_Tc_N_CD40L-	1
CASSPTSGAETQYF	V12-3V12-4	J2-5	LULO-TC-DN1_Tc_N_CD40L-	5
CASSPTSGAPNEQFF	V12-3V12-4	J2-1	LULO-TC-DN1_Tc_N_CD40L-	1
CASSPTSGATDTQYF	V12-3V12-4	J2-3	LULO-TC-DN1_Tc_N_CD40L-	1
CASSPTSGDSYYGYTF	V12-3V12-4	J1-2	LULO-TC-DN1_Tc_N_CD40L-	1
CASSPTSGEETQYF	V12-3V12-4	J2-5	LULO-TC-DN1_Tc_N_CD40L-	1
CASSPTSGEGETQYF	V12-3V12-4	J2-5	LULO-TC-DN1_Tc_N_CD40L-	9
CASSPTSGGHKTYEQYF	V12-3V12-4	J2-7	LULO-TC-DN1_Tc_N_CD40L-	6
CASSPTSGGVGELFF	V12-3V12-4	J2-2	LULO-TC-DN1_Tc_N_CD40L-	41
CASSPTSGGVNEQFF	V12-3V12-4	J2-1	LULO-TC-DN1_Tc_N_CD40L-	47
CASSPTSGGVVDTQYF	V12-3V12-4	J2-3	LULO-TC-DN1_Tc_N_CD40L-	1
CASSPTSGNYGYTF	V12-3V12-4	J1-2	LULO-TC-DN1_Tc_N_CD40L-	3
CASSPTSGSNEQFF	V12-3V12-4	J2-1	LULO-TC-DN1_Tc_N_CD40L-	7
CASSPTSHGELFF	V12-3V12-4	J2-2	LULO-TC-DN1_Tc_N_CD40L-	92
CASSPTSSGNTIYF	V12-3V12-4	J1-3	LULO-TC-DN1_Tc_N_CD40L-	21
CASSPTSSSGNTIYF	V12-3V12-4	J1-3	LULO-TC-DN1_Tc_N_CD40L-	1
CASSPTSYQETQYF	V12-3V12-4	J2-5	LULO-TC-DN1_Tc_N_CD40L-	14
CASSPTTANTEAFF	V12-3V12-4	J1-1	LULO-TC-DN1_Tc_N_CD40L-	55
CASSPTTGEQFF	V12-3V12-4	J2-1	LULO-TC-DN1_Tc_N_CD40L-	64
CASSPTTGEQFF	V12-3V12-4	J2-7	LULO-TC-DN1_Tc_N_CD40L-	2
CASSPTTGSWTEAFF	V12-3V12-4	J1-1	LULO-TC-DN1_Tc_N_CD40L-	106
CASSPTTGSWTEDFF	V12-3V12-4	J1-1	LULO-TC-DN1_Tc_N_CD40L-	1
CASSPTTGWNEQFF	V12-3V12-4	J2-1	LULO-TC-DN1_Tc_N_CD40L-	1
CASSPTTNYEQYF	V12-3V12-4	J2-7	LULO-TC-DN1_Tc_N_CD40L-	1
CASSPTTQETQYF	V12-3V12-4	J2-3	LULO-TC-DN1_Tc_N_CD40L-	1
CASSPTTQETQYF	V12-3V12-4	J2-5	LULO-TC-DN1_Tc_N_CD40L-	22
CASSPTTQETQYF	V12-3V12-4	J2-7	LULO-TC-DN1_Tc_N_CD40L-	5
CASSPTTSGVGNEQFF	V12-3V12-4	J2-1	LULO-TC-DN1_Tc_N_CD40L-	18
CASSPTTSGVRNEQFF	V12-3V12-4	J2-1	LULO-TC-DN1_Tc_N_CD40L-	1
CASSPTTTGELFF	V12-3V12-4	J2-2	LULO-TC-DN1_Tc_N_CD40L-	2
CASSPTVMGEQFF	V12-3V12-4	J2-1	LULO-TC-DN1_Tc_N_CD40L-	1
CASSPTVNTEAFF	V12-3V12-4	J1-1	LULO-TC-DN1_Tc_N_CD40L-	1
CASSPTVTGTQYF	V12-3V12-4	J2-5	LULO-TC-DN1_Tc_N_CD40L-	1
CASSPTVVVGYGYTF	V12-3V12-4	J1-2	LULO-TC-DN1_Tc_N_CD40L-	1
CASSPVAGGMETQYF	V12-3V12-4	J2-5	LULO-TC-DN1_Tc_N_CD40L-	1
CASSPVDGYTF	V12-3V12-4	J1-2	LULO-TC-DN1_Tc_N_CD40L-	47
CASSPVDSPFNSPLHF	V12-3V12-4	J1-6	LULO-TC-DN1_Tc_N_CD40L-	2
CASSPVEGGNTEAFF	V12-3V12-4	J1-1	LULO-TC-DN1_Tc_N_CD40L-	6
CASSPVFGSSYGYTF	V12-3V12-4	J1-2	LULO-TC-DN1_Tc_N_CD40L-	23
CASSPVFLATEAFF	V12-3V12-4	J1-1	LULO-TC-DN1_Tc_N_CD40L-	63
CASSPVGGTNTGELFF	V12-3V12-4	J2-2	LULO-TC-DN1_Tc_N_CD40L-	1
CASSPVGHYNEQFF	V12-3V12-4	J2-1	LULO-TC-DN1_Tc_N_CD40L-	26
CASSPVGRANQPQHF	V12-3V12-4	J1-5	LULO-TC-DN1_Tc_N_CD40L-	1
CASSPVGVPEPQHF	V12-3V12-4	J1-5	LULO-TC-DN1_Tc_N_CD40L-	1
CASSPVIGDYGYTF	V12-3V12-4	J1-2	LULO-TC-DN1_Tc_N_CD40L-	1
CASSPVLASPDTQYF	V12-3V12-4	J2-3	LULO-TC-DN1_Tc_N_CD40L-	19
CASSPVLSYEQYF	V12-3V12-4	J2-1	LULO-TC-DN1_Tc_N_CD40L-	2
CASSPVLSYEQYF	V12-3V12-4	J2-7	LULO-TC-DN1_Tc_N_CD40L-	33
CASSPVPGGPDTQYF	V12-3V12-4	J2-3	LULO-TC-DN1_Tc_N_CD40L-	1
CASSPVRGIINEQFF	V12-3V12-4	J2-1	LULO-TC-DN1_Tc_N_CD40L-	1
CASSPVSLGQPQHF	V12-3V12-4	J1-5	LULO-TC-DN1_Tc_N_CD40L-	13
CASSPVWAYEQYF	V12-3V12-4	J2-7	LULO-TC-DN1_Tc_N_CD40L-	22
CASSPWDGAYEQYF	V12-3V12-4	J2-7	LULO-TC-DN1_Tc_N_CD40L-	1
CASSPWDRGGEQYF	V12-3V12-4	J2-4J2-5	LULO-TC-DN1_Tc_N_CD40L-	1
CASSPWDRGGEQYF	V12-3V12-4	J2-7	LULO-TC-DN1_Tc_N_CD40L-	3
CASSPWDSRRYTF	V12-3V12-4	J1-2	LULO-TC-DN1_Tc_N_CD40L-	26
CASSPWGANGYTF	V12-3V12-4	J1-2	LULO-TC-DN1_Tc_N_CD40L-	17
CASSPWGGAINYGYTF	V12-3V12-4	J1-2	LULO-TC-DN1_Tc_N_CD40L-	29
CASSPWGISTDTQYF	V12-3V12-4	J2-3	LULO-TC-DN1_Tc_N_CD40L-	23
CASSPWGQGSKTQYF	V12-3V12-4	J2-5	LULO-TC-DN1_Tc_N_CD40L-	2
CASSPWGTDETQYF	V12-3V12-4	J2-5	LULO-TC-DN1_Tc_N_CD40L-	1
CASSPWLGGSYNSPLHF	V12-3V12-4	J1-6	LULO-TC-DN1_Tc_N_CD40L-	14
CASSPWRGTGQETQYF	V12-3V12-4	J2-5	LULO-TC-DN1_Tc_N_CD40L-	2
CASSPWTGANTGELFF	V12-3V12-4	J2-2	LULO-TC-DN1_Tc_N_CD40L-	17
CASSPWTGATYEQYF	V12-3V12-4	J2-7	LULO-TC-DN1_Tc_N_CD40L-	9
CASSPWTGDRNQPQHF	V12-3V12-4	J1-5	LULO-TC-DN1_Tc_N_CD40L-	1
CASSPWTGGTDTQYF	V12-3V12-4	J2-3	LULO-TC-DN1_Tc_N_CD40L-	2
CASSPWTGPQETQYF	V12-3V12-4	J2-5	LULO-TC-DN1_Tc_N_CD40L-	1
CASSPWTSPGNEQFF	V12-3V12-4	J2-1	LULO-TC-DN1_Tc_N_CD40L-	1
CASSPWTTSTDTQYF	V12-3V12-4	J2-3	LULO-TC-DN1_Tc_N_CD40L-	4
CASSPWVGEQYF	V12-3V12-4	J2-5	LULO-TC-DN1_Tc_N_CD40L-	1
CASSPWVGEQYF	V12-3V12-4	J2-7	LULO-TC-DN1_Tc_N_CD40L-	21
CASSPWVGLNTEAFF	V12-3V12-4	J1-1	LULO-TC-DN1_Tc_N_CD40L-	30
CASSPWVLPYEQYF	V12-3V12-4	J2-7	LULO-TC-DN1_Tc_N_CD40L-	1
CASSPYASDTQYF	V12-3V12-4	J2-3	LULO-TC-DN1_Tc_N_CD40L-	2
CASSPYEGDYGYTF	V12-3V12-4	J1-2	LULO-TC-DN1_Tc_N_CD40L-	2
CASSPYGALDGYTF	V12-3V12-4	J1-2	LULO-TC-DN1_Tc_N_CD40L-	149
CASSPYGQGSALNTEAFF	V12-3V12-4	J1-1	LULO-TC-DN1_Tc_N_CD40L-	1
CASSPYGTGELFF	V12-3V12-4	J1-4	LULO-TC-DN1_Tc_N_CD40L-	1
CASSPYGTGELFF	V12-3V12-4	J2-2	LULO-TC-DN1_Tc_N_CD40L-	121
CASSPYGTGELFS	V12-3V12-4	J2-2	LULO-TC-DN1_Tc_N_CD40L-	1
CASSPYLGQDTQYF	V12-3V12-4	J2-3	LULO-TC-DN1_Tc_N_CD40L-	3
CASSPYLMGQTNEKLFF	V12-3V12-4	J1-4	LULO-TC-DN1_Tc_N_CD40L-	8
CASSPYLTPIGTSGFNEQFF	V12-3V12-4	J2-1	LULO-TC-DN1_Tc_N_CD40L-	2
CASSPYRDGSYEQYF	V12-3V12-4	J2-7	LULO-TC-DN1_Tc_N_CD40L-	1
CASSPYRTGGDIQYF	V12-3V12-4	J2-4	LULO-TC-DN1_Tc_N_CD40L-	1
CASSPYSNQPQHF	V12-3V12-4	J1-5	LULO-TC-DN1_Tc_N_CD40L-	2
CASSPYSSGSQPQHF	V12-3V12-4	J1-5	LULO-TC-DN1_Tc_N_CD40L-	57
CASSQAGGRSSEQFF	V12-3V12-4	J2-1	LULO-TC-DN1_Tc_N_CD40L-	1
CASSQAGLPGANVLTF	V12-3V12-4	J2-6	LULO-TC-DN1_Tc_N_CD40L-	1
CASSQAGTGSYEQYF	V12-3V12-4	J2-7	LULO-TC-DN1_Tc_N_CD40L-	1
CASSQDAASYNSPLHF	V12-3V12-4	J1-6	LULO-TC-DN1_Tc_N_CD40L-	1
CASSQDFSGGETQYF	V12-3V12-4	J2-5	LULO-TC-DN1_Tc_N_CD40L-	1
CASSQDFSGSTGELFF	V12-3V12-4	J2-2	LULO-TC-DN1_Tc_N_CD40L-	1
CASSQDGLAGGPGGELFF	V12-3V12-4	J2-2	LULO-TC-DN1_Tc_N_CD40L-	46
CASSQDGLQETQYF	V12-3V12-4	J2-5	LULO-TC-DN1_Tc_N_CD40L-	1
CASSQDRGGTEAFF	V12-3V12-4	J1-1	LULO-TC-DN1_Tc_N_CD40L-	76
CASSQDRGGTEAFI	V12-3V12-4	J1-1	LULO-TC-DN1_Tc_N_CD40L-	1
CASSQDRGGTGELFF	V12-3V12-4	J2-2	LULO-TC-DN1_Tc_N_CD40L-	35
CASSQDRGVTGELFF	V12-3V12-4	J2-2	LULO-TC-DN1_Tc_N_CD40L-	1
CASSQDRVDGYTF	V12-3V12-4	J1-2	LULO-TC-DN1_Tc_N_CD40L-	1
CASSQDSSDGELFF	V12-3V12-4	J2-2	LULO-TC-DN1_Tc_N_CD40L-	24
CASSQDSSYEQYF	V12-3V12-4	J2-4	LULO-TC-DN1_Tc_N_CD40L-	1
CASSQDSSYEQYF	V12-3V12-4	J2-5	LULO-TC-DN1_Tc_N_CD40L-	1
CASSQDSSYEQYF	V12-3V12-4	J2-7	LULO-TC-DN1_Tc_N_CD40L-	35
CASSQDSYNSPLHF	V12-3V12-4	J1-6	LULO-TC-DN1_Tc_N_CD40L-	2
CASSQEDAGGSPLHF	V12-3V12-4	J1-6	LULO-TC-DN1_Tc_N_CD40L-	1
CASSQGAGQPQHF	V12-3V12-4	J1-5	LULO-TC-DN1_Tc_N_CD40L-	1
CASSQGALGDTQYF	V12-3V12-4	J2-3	LULO-TC-DN1_Tc_N_CD40L-	1
CASSQGATNEKLFF	V12-3V12-4	J1-4	LULO-TC-DN1_Tc_N_CD40L-	40
CASSQGEKLFF	V12-3V12-4	J1-4	LULO-TC-DN1_Tc_N_CD40L-	19
CASSQGGASSTEAFF	V12-3V12-4	J1-1	LULO-TC-DN1_Tc_N_CD40L-	1
CASSQGGGTGYGYTF	V12-3V12-4	J1-2	LULO-TC-DN1_Tc_N_CD40L-	1
CASSQGGGTYEQYF	V12-3V12-4	J2-1	LULO-TC-DN1_Tc_N_CD40L-	1
CASSQGGSSYNEQFF	V12-3V12-4	J2-1	LULO-TC-DN1_Tc_N_CD40L-	11
CASSQGGSSYNEQFF	V12-3V12-4	J2-5	LULO-TC-DN1_Tc_N_CD40L-	1
CASSQGGWGEQYF	V12-3V12-4	J2-7	LULO-TC-DN1_Tc_N_CD40L-	1
CASSQGGYQETQYF	V12-3V12-4	J2-5	LULO-TC-DN1_Tc_N_CD40L-	50
CASSQGGYQETQYF	V12-3V12-4	J2-7	LULO-TC-DN1_Tc_N_CD40L-	5
CASSQGHATQYF	V12-3V12-4	J2-5	LULO-TC-DN1_Tc_N_CD40L-	2
CASSQGHYEQYF	V12-3V12-4	J2-7	LULO-TC-DN1_Tc_N_CD40L-	85
CASSQGLAETQYF	V12-3V12-4	J2-1	LULO-TC-DN1_Tc_N_CD40L-	1
CASSQGLAGLTDTQYF	V12-3V12-4	J2-3	LULO-TC-DN1_Tc_N_CD40L-	1
CASSQGLAGNQPQHF	V12-3V12-4	J1-5	LULO-TC-DN1_Tc_N_CD40L-	19
CASSQGLFAGELFF	V12-3V12-4	J2-2	LULO-TC-DN1_Tc_N_CD40L-	2
CASSQGNEQYF	V12-3V12-4	J2-1	LULO-TC-DN1_Tc_N_CD40L-	1
CASSQGNEQYF	V12-3V12-4	J2-7	LULO-TC-DN1_Tc_N_CD40L-	12
CASSQGPMNTEAFF	V12-3V12-4	J1-1	LULO-TC-DN1_Tc_N_CD40L-	45
CASSQGPYNEQFF	V12-3V12-4	J2-1	LULO-TC-DN1_Tc_N_CD40L-	4
CASSQGQGGTDTQYF	V12-3V12-4	J2-3	LULO-TC-DN1_Tc_N_CD40L-	1
CASSQGQGNQPQHF	V12-3V12-4	J1-5	LULO-TC-DN1_Tc_N_CD40L-	1
CASSQGQLNYGYTF	V12-3V12-4	J1-2	LULO-TC-DN1_Tc_N_CD40L-	14
CASSQGQNTGELFF	V12-3V12-4	J2-2	LULO-TC-DN1_Tc_N_CD40L-	1
CASSQGQPIHF	V12-3V12-4	J1-6	LULO-TC-DN1_Tc_N_CD40L-	10
CASSQGRRTYEQYF	V12-3V12-4	J2-1	LULO-TC-DN1_Tc_N_CD40L-	1
CASSQGRVPYEQFF	V12-3V12-4	J2-7	LULO-TC-DN1_Tc_N_CD40L-	2
CASSQGRVPYEQYF	V12-3V12-4	J2-7	LULO-TC-DN1_Tc_N_CD40L-	28
CASSQGRVYEQYF	V12-3V12-4	J2-7	LULO-TC-DN1_Tc_N_CD40L-	39
CASSQGTGGENTEAFF	V12-3V12-4	J1-1	LULO-TC-DN1_Tc_N_CD40L-	1
CASSQGTVDVKNIQYF	V12-3V12-4	J2-4	LULO-TC-DN1_Tc_N_CD40L-	2
CASSQGVANTEAFF	V12-3V12-4	J1-1	LULO-TC-DN1_Tc_N_CD40L-	2
CASSQGVDTQYF	V12-3V12-4	J2-3	LULO-TC-DN1_Tc_N_CD40L-	1
CASSQGVETQYF	V12-3V12-4	J2-5	LULO-TC-DN1_Tc_N_CD40L-	14
CASSQGVETQYF	V12-3V12-4	J2-7	LULO-TC-DN1_Tc_N_CD40L-	2
CASSQGWNEQYF	V12-3V12-4	J2-7	LULO-TC-DN1_Tc_N_CD40L-	1
CASSQHGWDRVYEQYF	V12-3V12-4	J2-7	LULO-TC-DN1_Tc_N_CD40L-	3
CASSQILGDTEAFF	V12-3V12-4	J1-1	LULO-TC-DN1_Tc_N_CD40L-	17
CASSQIQQGSGSPLHF	V12-3V12-4	J1-6	LULO-TC-DN1_Tc_N_CD40L-	3
CASSQISGGLESDTQYF	V12-3V12-4	J2-3	LULO-TC-DN1_Tc_N_CD40L-	13
CASSQITGMNTEAFF	V12-3V12-4	J1-1	LULO-TC-DN1_Tc_N_CD40L-	1
CASSQITVEAFF	V12-3V12-4	J1-1	LULO-TC-DN1_Tc_N_CD40L-	1
CASSQLADTQYF	V12-3V12-4	J2-3	LULO-TC-DN1_Tc_N_CD40L-	15
CASSQLAGAYNEQFF	V12-3V12-4	J2-1	LULO-TC-DN1_Tc_N_CD40L-	1
CASSQLGQNYEQYF	V12-3V12-4	J2-7	LULO-TC-DN1_Tc_N_CD40L-	12
CASSQLGSLYNEQFF	V12-3V12-4	J2-1	LULO-TC-DN1_Tc_N_CD40L-	14
CASSQLQGTEAFF	V12-3V12-4	J1-1	LULO-TC-DN1_Tc_N_CD40L-	1
CASSQLRQAPLEQFF	V12-3V12-4	J2-1	LULO-TC-DN1_Tc_N_CD40L-	1
CASSQMDGGENTGELFF	V12-3V12-4	J2-2	LULO-TC-DN1_Tc_N_CD40L-	4
CASSQNLAGGTDTQYF	V12-3V12-4	J2-3	LULO-TC-DN1_Tc_N_CD40L-	70
CASSQNTEAFF	V12-3V12-4	J1-1	LULO-TC-DN1_Tc_N_CD40L-	49
CASSQNTGELFF	V12-3V12-4	J2-2	LULO-TC-DN1_Tc_N_CD40L-	32
CASSQPGGASAGYTF	V12-3V12-4	J1-2	LULO-TC-DN1_Tc_N_CD40L-	5
CASSQPGLSNEKLFF	V12-3V12-4	J1-4	LULO-TC-DN1_Tc_N_CD40L-	2
CASSQPGTGDTGELFF	V12-3V12-4	J2-2	LULO-TC-DN1_Tc_N_CD40L-	1
CASSQPLAGGPAPDTQYF	V12-3V12-4	J2-3	LULO-TC-DN1_Tc_N_CD40L-	2
CASSQPNSGENTGELFF	V12-3V12-4	J2-2	LULO-TC-DN1_Tc_N_CD40L-	1
CASSQPQGFTEAFF	V12-3V12-4	J1-1	LULO-TC-DN1_Tc_N_CD40L-	1
CASSQPRDNQETQYF	V12-3V12-4	J2-5	LULO-TC-DN1_Tc_N_CD40L-	2
CASSQQGALETQYF	V12-3V12-4	J2-5	LULO-TC-DN1_Tc_N_CD40L-	1
CASSQQGDEKLFF	V12-3V12-4	J1-4	LULO-TC-DN1_Tc_N_CD40L-	50
CASSQQGLLHNEQFF	V12-3V12-4	J2-1	LULO-TC-DN1_Tc_N_CD40L-	15
CASSQQGLLHNEQFF	V12-3V12-4	J2-7	LULO-TC-DN1_Tc_N_CD40L-	1
CASSQQGRGSTNEKLFF	V12-3V12-4	J1-4	LULO-TC-DN1_Tc_N_CD40L-	14
CASSQQGRPQHF	V12-3V12-4	J1-5	LULO-TC-DN1_Tc_N_CD40L-	23
CASSQQGSSYNSPLHF	V12-3V12-4	J1-6	LULO-TC-DN1_Tc_N_CD40L-	1
CASSQQGVEQYF	V12-3V12-4	J2-7	LULO-TC-DN1_Tc_N_CD40L-	8
CASSQQGVTGNEQFF	V12-3V12-4	J2-1	LULO-TC-DN1_Tc_N_CD40L-	1
CASSQQGVTRNEQFF	V12-3V12-4	J2-1	LULO-TC-DN1_Tc_N_CD40L-	31
CASSQQGVTRNEQFF	V12-3V12-4	J2-7	LULO-TC-DN1_Tc_N_CD40L-	1
CASSQQRSGNTIYF	V12-3V12-4	J1-3	LULO-TC-DN1_Tc_N_CD40L-	5
CASSQRETETNYGYTF	V12-3V12-4	J1-2	LULO-TC-DN1_Tc_N_CD40L-	1
CASSQRGGLGNQPQHF	V12-3V12-4	J1-5	LULO-TC-DN1_Tc_N_CD40L-	1
CASSQRGSADYEQYF	V12-3V12-4	J2-7	LULO-TC-DN1_Tc_N_CD40L-	1
CASSQRLAGAEEQYF	V12-3V12-4	J2-7	LULO-TC-DN1_Tc_N_CD40L-	8
CASSQRLAGTQETQYF	V12-3V12-4	J2-1	LULO-TC-DN1_Tc_N_CD40L-	1
CASSQRLAGTQETQYF	V12-3V12-4	J2-5	LULO-TC-DN1_Tc_N_CD40L-	2
CASSQRTDTQYF	V12-3V12-4	J2-3	LULO-TC-DN1_Tc_N_CD40L-	73
CASSQRTGGDEKLFF	V12-3V12-4	J1-4	LULO-TC-DN1_Tc_N_CD40L-	15
CASSQRTGPPYEQYF	V12-3V12-4	J2-7	LULO-TC-DN1_Tc_N_CD40L-	1
CASSQRVAGPDTQYF	V12-3V12-4	J2-3	LULO-TC-DN1_Tc_N_CD40L-	1
CASSQSPGGTQYF	V12-3V12-4	J2-5	LULO-TC-DN1_Tc_N_CD40L-	2
CASSQSSTSGNTDTQYF	V12-3V12-4	J2-3	LULO-TC-DN1_Tc_N_CD40L-	8
CASSQSSYEQYF	V12-3V12-4	J2-7	LULO-TC-DN1_Tc_N_CD40L-	2
CASSQTATNEKLFF	V12-3V12-4	J1-4	LULO-TC-DN1_Tc_N_CD40L-	7
CASSQTGDETQYF	V12-3V12-4	J2-3	LULO-TC-DN1_Tc_N_CD40L-	1
CASSQTGDETQYF	V12-3V12-4	J2-5	LULO-TC-DN1_Tc_N_CD40L-	48
CASSQTGDETQYF	V12-3V12-4	J2-7	LULO-TC-DN1_Tc_N_CD40L-	4
CASSQTGDSHIPF	V12-3V12-4	J1-6	LULO-TC-DN1_Tc_N_CD40L-	1
CASSQTGDSPLHF	V12-3V12-4	J1-6	LULO-TC-DN1_Tc_N_CD40L-	26
CASSQTGGGQPQHF	V12-3V12-4	J1-5	LULO-TC-DN1_Tc_N_CD40L-	42
CASSQTGGLYEQYF	V12-3V12-4	J2-7	LULO-TC-DN1_Tc_N_CD40L-	1
CASSQTGGQETQYF	V12-3V12-4	J2-5	LULO-TC-DN1_Tc_N_CD40L-	1
CASSQTGLGSYEQYF	V12-3V12-4	J2-7	LULO-TC-DN1_Tc_N_CD40L-	3
CASSQTGSDTEAFF	V12-3V12-4	J1-1	LULO-TC-DN1_Tc_N_CD40L-	1
CASSQTGTASTDTQYF	V12-3V12-4	J2-3	LULO-TC-DN1_Tc_N_CD40L-	48
CASSQTGTYGYTF	V12-3V12-4	J1-2	LULO-TC-DN1_Tc_N_CD40L-	1
CASSQTGVHETQYF	V12-3V12-4	J2-5	LULO-TC-DN1_Tc_N_CD40L-	1
CASSQTINEQFF	V12-3V12-4	J2-1	LULO-TC-DN1_Tc_N_CD40L-	49
CASSQTRTSGGRSTDTQYF	V12-3V12-4	J2-3	LULO-TC-DN1_Tc_N_CD40L-	1
CASSQTSGGYEQYF	V12-3V12-4	J2-1	LULO-TC-DN1_Tc_N_CD40L-	1
CASSQTTSLSDTQYF	V12-3V12-4	J2-3	LULO-TC-DN1_Tc_N_CD40L-	2
CASSQTTTDEQYF	V12-3V12-4	J2-7	LULO-TC-DN1_Tc_N_CD40L-	1
CASSQTVNTEAFF	V12-3V12-4	J1-1	LULO-TC-DN1_Tc_N_CD40L-	1
CASSQVIAGVGNEQFF	V12-3V12-4	J2-1	LULO-TC-DN1_Tc_N_CD40L-	1
CASSQVRGYEQYF	V12-3V12-4	J2-7	LULO-TC-DN1_Tc_N_CD40L-	1
CASSQVSVGGETQYF	V12-3V12-4	J2-5	LULO-TC-DN1_Tc_N_CD40L-	1
CASSQVSVSTDTQYF	V12-3V12-4	J2-3	LULO-TC-DN1_Tc_N_CD40L-	28
CASSQVTGELFF	V12-3V12-4	J2-2	LULO-TC-DN1_Tc_N_CD40L-	146
CASSQVWTEMNTEAFF	V12-3V12-4	J1-1	LULO-TC-DN1_Tc_N_CD40L-	1
CASSQWDTEAFF	V12-3V12-4	J1-1	LULO-TC-DN1_Tc_N_CD40L-	1
CASSQWTGGFDYGYTF	V12-3V12-4	J1-2	LULO-TC-DN1_Tc_N_CD40L-	1
CASSQYPGEQFF	V12-3V12-4	J2-1	LULO-TC-DN1_Tc_N_CD40L-	1
CASSQYRERAEAFF	V12-3V12-4	J1-1	LULO-TC-DN1_Tc_N_CD40L-	45
CASSQYRERAEAVF	V12-3V12-4	J1-1	LULO-TC-DN1_Tc_N_CD40L-	1
CASSRAGAGTDTQYF	V12-3V12-4	J2-3	LULO-TC-DN1_Tc_N_CD40L-	1
CASSRAGSTNEKLFF	V12-3V12-4	J1-4	LULO-TC-DN1_Tc_N_CD40L-	1
CASSRAGYQETQYF	V12-3V12-4	J2-5	LULO-TC-DN1_Tc_N_CD40L-	20
CASSRAGYQETQYF	V12-3V12-4	J2-7	LULO-TC-DN1_Tc_N_CD40L-	3
CASSRAHPRRTELGTQYF	V12-3V12-4	J2-5	LULO-TC-DN1_Tc_N_CD40L-	30
CASSRAQGRAEAFF	V12-3V12-4	J1-1	LULO-TC-DN1_Tc_N_CD40L-	1
CASSRARGLYEQYF	V12-3V12-4	J2-1	LULO-TC-DN1_Tc_N_CD40L-	1
CASSRARGLYEQYF	V12-3V12-4	J2-7	LULO-TC-DN1_Tc_N_CD40L-	3
CASSRASRDTQYF	V12-3V12-4	J2-3	LULO-TC-DN1_Tc_N_CD40L-	25
CASSRDAYSGANVLTF	V12-3V12-4	J2-6	LULO-TC-DN1_Tc_N_CD40L-	1
CASSRDGDEKLFF	V12-3V12-4	J1-4	LULO-TC-DN1_Tc_N_CD40L-	7
CASSRDGITEAFF	V12-3V12-4	J1-1	LULO-TC-DN1_Tc_N_CD40L-	1
CASSRDGMNTEAFF	V12-3V12-4	J1-1	LULO-TC-DN1_Tc_N_CD40L-	31
CASSRDGNTEAFF	V12-3V12-4	J1-1	LULO-TC-DN1_Tc_N_CD40L-	2
CASSRDGPYEQYF	V12-3V12-4	J2-7	LULO-TC-DN1_Tc_N_CD40L-	1
CASSRDGTPYGYTF	V12-3V12-4	J1-2	LULO-TC-DN1_Tc_N_CD40L-	17
CASSRDHYNDQFF	V12-3V12-4	J2-1	LULO-TC-DN1_Tc_N_CD40L-	1
CASSRDHYNEHFF	V12-3V12-4	J2-1	LULO-TC-DN1_Tc_N_CD40L-	1
CASSRDHYNEQFF	V12-3V12-4	J2-1	LULO-TC-DN1_Tc_N_CD40L-	86
CASSRDIDTEAFF	V12-3V12-4	J1-1	LULO-TC-DN1_Tc_N_CD40L-	1
CASSRDIMNTEAFF	V12-3V12-4	J1-1	LULO-TC-DN1_Tc_N_CD40L-	1
CASSRDLNNEQFF	V12-3V12-4	J2-1	LULO-TC-DN1_Tc_N_CD40L-	1
CASSRDQRNTEAFF	V12-3V12-4	J1-1	LULO-TC-DN1_Tc_N_CD40L-	13
CASSRDRAIEQYF	V12-3V12-4	J2-7	LULO-TC-DN1_Tc_N_CD40L-	1
CASSRDRANSPLHF	V12-3V12-4	J1-6	LULO-TC-DN1_Tc_N_CD40L-	12
CASSRDRASLEQYF	V12-3V12-4	J2-7	LULO-TC-DN1_Tc_N_CD40L-	1
CASSRDREDEAFF	V12-3V12-4	J1-1	LULO-TC-DN1_Tc_N_CD40L-	16
CASSRDREDTEAFF	V12-3V12-4	J1-1	LULO-TC-DN1_Tc_N_CD40L-	8906
CASSRDREDTEAFI	V12-3V12-4	J1-1	LULO-TC-DN1_Tc_N_CD40L-	1
CASSRDREDTEAGV	V12-3V12-4	J1-1	LULO-TC-DN1_Tc_N_CD40L-	1
CASSRDREDTEALF	V12-3V12-4	J1-1	LULO-TC-DN1_Tc_N_CD40L-	1
CASSRDREDTQAFF	V12-3V12-4	J1-1	LULO-TC-DN1_Tc_N_CD40L-	1
CASSRDREDTVAFF	V12-3V12-4	J1-1	LULO-TC-DN1_Tc_N_CD40L-	1
CASSRDREETQYF	V12-3V12-4	J2-5	LULO-TC-DN1_Tc_N_CD40L-	14
CASSRDREETQYF	V12-3V12-4	J2-7	LULO-TC-DN1_Tc_N_CD40L-	1
CASSRDREYPQYF	V12-3V12-4	J2-7	LULO-TC-DN1_Tc_N_CD40L-	5
CASSRDRFNQPQHF	V12-3V12-4	J1-5	LULO-TC-DN1_Tc_N_CD40L-	2
CASSRDRGAGELFF	V12-3V12-4	J2-2	LULO-TC-DN1_Tc_N_CD40L-	2
CASSRDRGINEQFF	V12-3V12-4	J2-1	LULO-TC-DN1_Tc_N_CD40L-	78
CASSRDRGINEQFF	V12-3V12-4	J2-5	LULO-TC-DN1_Tc_N_CD40L-	1
CASSRDRGINEQFF	V12-3V12-4	J2-7	LULO-TC-DN1_Tc_N_CD40L-	2
CASSRDRGKGYEQYF	V12-3V12-4	J2-7	LULO-TC-DN1_Tc_N_CD40L-	1
CASSRDRGLETQYF	V12-3V12-4	J2-5	LULO-TC-DN1_Tc_N_CD40L-	1
CASSRDRGNEQYF	V12-3V12-4	J2-7	LULO-TC-DN1_Tc_N_CD40L-	2
CASSRDRGNQPQHF	V12-3V12-4	J1-5	LULO-TC-DN1_Tc_N_CD40L-	23
CASSRDRGPYEQYF	V12-3V12-4	J2-7	LULO-TC-DN1_Tc_N_CD40L-	1
CASSRDRGRNTEAFF	V12-3V12-4	J1-1	LULO-TC-DN1_Tc_N_CD40L-	2
CASSRDRGYGYTF	V12-3V12-4	J1-2	LULO-TC-DN1_Tc_N_CD40L-	13
CASSRDRKAFF	V12-3V12-4	J1-1	LULO-TC-DN1_Tc_N_CD40L-	1
CASSRDRQGDEAFF	V12-3V12-4	J1-1	LULO-TC-DN1_Tc_N_CD40L-	18
CASSRDRRNTEAFF	V12-3V12-4	J1-1	LULO-TC-DN1_Tc_N_CD40L-	1
CASSRDRVETQYF	V12-3V12-4	J2-5	LULO-TC-DN1_Tc_N_CD40L-	17
CASSRDRVETQYF	V12-3V12-4	J2-7	LULO-TC-DN1_Tc_N_CD40L-	2
CASSRDRVNNEQFF	V12-3V12-4	J2-1	LULO-TC-DN1_Tc_N_CD40L-	1
CASSRDSAYEQYF	V12-3V12-4	J2-7	LULO-TC-DN1_Tc_N_CD40L-	38
CASSRDSHQETQYF	V12-3V12-4	J2-5	LULO-TC-DN1_Tc_N_CD40L-	1
CASSRDSSNQPQHF	V12-3V12-4	J1-5	LULO-TC-DN1_Tc_N_CD40L-	7
CASSRDSSYNEQFF	V12-3V12-4	J2-1	LULO-TC-DN1_Tc_N_CD40L-	1
CASSRDSYEQYF	V12-3V12-4	J2-7	LULO-TC-DN1_Tc_N_CD40L-	5
CASSRDTSSGNTIYF	V12-3V12-4	J1-3	LULO-TC-DN1_Tc_N_CD40L-	1
CASSRDYDGNQPQHF	V12-3V12-4	J1-5	LULO-TC-DN1_Tc_N_CD40L-	16
CASSRDYSDTQYF	V12-3V12-4	J2-3	LULO-TC-DN1_Tc_N_CD40L-	2
CASSREEPTGELFF	V12-3V12-4	J2-2	LULO-TC-DN1_Tc_N_CD40L-	1
CASSRFTGRYEQYF	V12-3V12-4	J2-5	LULO-TC-DN1_Tc_N_CD40L-	1
CASSRFTGRYEQYF	V12-3V12-4	J2-7	LULO-TC-DN1_Tc_N_CD40L-	8
CASSRGEIYGSTF	V12-3V12-4	J1-6	LULO-TC-DN1_Tc_N_CD40L-	1
CASSRGGGAGELFF	V12-3V12-4	J2-2	LULO-TC-DN1_Tc_N_CD40L-	6
CASSRGGGYDEQFF	V12-3V12-4	J2-1	LULO-TC-DN1_Tc_N_CD40L-	1
CASSRGGPGELFF	V12-3V12-4	J2-2	LULO-TC-DN1_Tc_N_CD40L-	1
CASSRGGPLYNEQFF	V12-3V12-4	J2-1	LULO-TC-DN1_Tc_N_CD40L-	1
CASSRGGSYNEQFF	V12-3V12-4	J2-1	LULO-TC-DN1_Tc_N_CD40L-	3
CASSRGGVEAFF	V12-3V12-4	J1-1	LULO-TC-DN1_Tc_N_CD40L-	20
CASSRGGWEQYF	V12-3V12-4	J2-1	LULO-TC-DN1_Tc_N_CD40L-	1
CASSRGLAGGHEQYF	V12-3V12-4	J2-7	LULO-TC-DN1_Tc_N_CD40L-	1
CASSRGLAGYEQYF	V12-3V12-4	J2-7	LULO-TC-DN1_Tc_N_CD40L-	13
CASSRGLGTDTQYF	V12-3V12-4	J2-3	LULO-TC-DN1_Tc_N_CD40L-	2
CASSRGLSYEQYF	V12-3V12-4	J2-7	LULO-TC-DN1_Tc_N_CD40L-	7
CASSRGLTDTQYF	V12-3V12-4	J2-3	LULO-TC-DN1_Tc_N_CD40L-	2
CASSRGNVYEQYF	V12-3V12-4	J2-7	LULO-TC-DN1_Tc_N_CD40L-	1
CASSRGQESYEQYF	V12-3V12-4	J2-7	LULO-TC-DN1_Tc_N_CD40L-	9
CASSRGQGDPQHF	V12-3V12-4	J1-5	LULO-TC-DN1_Tc_N_CD40L-	2
CASSRGQGTDTQYF	V12-3V12-4	J2-3	LULO-TC-DN1_Tc_N_CD40L-	1
CASSRGQLHYGYTF	V12-3V12-4	J1-2	LULO-TC-DN1_Tc_N_CD40L-	5
CASSRGQTSTDTQYF	V12-3V12-4	J2-3	LULO-TC-DN1_Tc_N_CD40L-	89
CASSRGRSSNQPQHF	V12-3V12-4	J1-5	LULO-TC-DN1_Tc_N_CD40L-	2
CASSRGRTASNQPQHF	V12-3V12-4	J1-5	LULO-TC-DN1_Tc_N_CD40L-	1
CASSRGTGGSGNTIYF	V12-3V12-4	J1-3	LULO-TC-DN1_Tc_N_CD40L-	20
CASSRGTGVAPLHF	V12-3V12-4	J1-6	LULO-TC-DN1_Tc_N_CD40L-	1
CASSRGTREAFF	V12-3V12-4	J1-1	LULO-TC-DN1_Tc_N_CD40L-	1
CASSRGVEQYF	V12-3V12-4	J2-7	LULO-TC-DN1_Tc_N_CD40L-	6
CASSRINEQFF	V12-3V12-4	J2-1	LULO-TC-DN1_Tc_N_CD40L-	11
CASSRIPQGPDTQYF	V12-3V12-4	J2-3	LULO-TC-DN1_Tc_N_CD40L-	55
CASSRKVQETQYF	V12-3V12-4	J2-5	LULO-TC-DN1_Tc_N_CD40L-	2
CASSRLAGAYNEQFF	V12-3V12-4	J2-1	LULO-TC-DN1_Tc_N_CD40L-	51
CASSRLAGAYNEQFF	V12-3V12-4	J2-4	LULO-TC-DN1_Tc_N_CD40L-	1
CASSRLAGGPETQYF	V12-3V12-4	J2-5	LULO-TC-DN1_Tc_N_CD40L-	1
CASSRLAGGVTDTQYF	V12-3V12-4	J2-3	LULO-TC-DN1_Tc_N_CD40L-	54
CASSRLAGIQETQYF	V12-3V12-4	J2-1	LULO-TC-DN1_Tc_N_CD40L-	1
CASSRLAGIQETQYF	V12-3V12-4	J2-5	LULO-TC-DN1_Tc_N_CD40L-	23
CASSRLAGIQETQYF	V12-3V12-4	J2-7	LULO-TC-DN1_Tc_N_CD40L-	2
CASSRLAGNTGELFF	V12-3V12-4	J2-2	LULO-TC-DN1_Tc_N_CD40L-	1
CASSRLAGRTDTQYF	V12-3V12-4	J2-3	LULO-TC-DN1_Tc_N_CD40L-	11
CASSRLAGVETQYF	V12-3V12-4	J2-5	LULO-TC-DN1_Tc_N_CD40L-	1
CASSRLDNSGNTIYF	V12-3V12-4	J1-3	LULO-TC-DN1_Tc_N_CD40L-	2
CASSRLDRGLEKLFF	V12-3V12-4	J1-4	LULO-TC-DN1_Tc_N_CD40L-	1
CASSRLDSLNEQFF	V12-3V12-4	J2-1	LULO-TC-DN1_Tc_N_CD40L-	1
CASSRLGPTDTQYF	V12-3V12-4	J2-3	LULO-TC-DN1_Tc_N_CD40L-	30
CASSRLGTESPLHF	V12-3V12-4	J1-6	LULO-TC-DN1_Tc_N_CD40L-	1
CASSRLMGYEQYF	V12-3V12-4	J2-7	LULO-TC-DN1_Tc_N_CD40L-	12
CASSRLNPDSPLHF	V12-3V12-4	J1-6	LULO-TC-DN1_Tc_N_CD40L-	2
CASSRLNSNQPQHF	V12-3V12-4	J1-5	LULO-TC-DN1_Tc_N_CD40L-	63
CASSRLNTDTQYF	V12-3V12-4	J2-3	LULO-TC-DN1_Tc_N_CD40L-	40
CASSRLTGGAKNIQYF	V12-3V12-4	J2-4	LULO-TC-DN1_Tc_N_CD40L-	1
CASSRNDKLEQFF	V12-3V12-4	J2-1	LULO-TC-DN1_Tc_N_CD40L-	3
CASSRPGQEGEKLFF	V12-3V12-4	J1-4	LULO-TC-DN1_Tc_N_CD40L-	21
CASSRPGQGFPEQYF	V12-3V12-4	J2-7	LULO-TC-DN1_Tc_N_CD40L-	5
CASSRPGQGRAEQYF	V12-3V12-4	J2-7	LULO-TC-DN1_Tc_N_CD40L-	1
CASSRPGQGVYEQYF	V12-3V12-4	J2-7	LULO-TC-DN1_Tc_N_CD40L-	32
CASSRPGTSYNEQFF	V12-3V12-4	J2-1	LULO-TC-DN1_Tc_N_CD40L-	81
CASSRPGTSYNEQFF	V12-3V12-4	J2-7	LULO-TC-DN1_Tc_N_CD40L-	5
CASSRPGTSYNEQYF	V12-3V12-4	J2-1	LULO-TC-DN1_Tc_N_CD40L-	1
CASSRPPGTGLRRGQYF	V12-3V12-4	J2-7	LULO-TC-DN1_Tc_N_CD40L-	18
CASSRPQAGGTQAYNEQFF	V12-3V12-4	J2-1	LULO-TC-DN1_Tc_N_CD40L-	1
CASSRPRGSGGTDTQYF	V12-3V12-4	J2-3	LULO-TC-DN1_Tc_N_CD40L-	3
CASSRPSAEGYTF	V12-3V12-4	J1-2	LULO-TC-DN1_Tc_N_CD40L-	52
CASSRQESSYNSPLHF	V12-3V12-4	J1-6	LULO-TC-DN1_Tc_N_CD40L-	1
CASSRQGGGTDTQYF	V12-3V12-4	J2-3	LULO-TC-DN1_Tc_N_CD40L-	15
CASSRQGNNQPQHF	V12-3V12-4	J1-5	LULO-TC-DN1_Tc_N_CD40L-	1
CASSRQGRGYTF	V12-3V12-4	J1-2	LULO-TC-DN1_Tc_N_CD40L-	103
CASSRQRTGNQPQHF	V12-3V12-4	J1-5	LULO-TC-DN1_Tc_N_CD40L-	2
CASSRQYTDTQYF	V12-3V12-4	J2-3	LULO-TC-DN1_Tc_N_CD40L-	2
CASSRRGDYNEQFF	V12-3V12-4	J2-1	LULO-TC-DN1_Tc_N_CD40L-	7
CASSRRGTNTQYF	V12-3V12-4	J2-3	LULO-TC-DN1_Tc_N_CD40L-	18
CASSRRINDAFF	V12-3V12-4	J1-1	LULO-TC-DN1_Tc_N_CD40L-	2
CASSRRIYSNQPQHF	V12-3V12-4	J1-5	LULO-TC-DN1_Tc_N_CD40L-	1
CASSRRLEGPMNTEAFF	V12-3V12-4	J1-1	LULO-TC-DN1_Tc_N_CD40L-	1
CASSRRPRESTDTQYF	V12-3V12-4	J2-3	LULO-TC-DN1_Tc_N_CD40L-	1
CASSRRTGEWTEAFF	V12-3V12-4	J1-1	LULO-TC-DN1_Tc_N_CD40L-	1
CASSRRTGPPNEQFF	V12-3V12-4	J2-1	LULO-TC-DN1_Tc_N_CD40L-	1
CASSRRTGSTDTQYF	V12-3V12-4	J2-3	LULO-TC-DN1_Tc_N_CD40L-	10
CASSRSETGNTEAFF	V12-3V12-4	J1-1	LULO-TC-DN1_Tc_N_CD40L-	19
CASSRSGGATDTQYF	V12-3V12-4	J2-3	LULO-TC-DN1_Tc_N_CD40L-	1
CASSRSGGGEQFF	V12-3V12-4	J2-1	LULO-TC-DN1_Tc_N_CD40L-	1
CASSRSGRQSTDTQYF	V12-3V12-4	J2-3	LULO-TC-DN1_Tc_N_CD40L-	1
CASSRSGTGAADTQYF	V12-3V12-4	J2-3	LULO-TC-DN1_Tc_N_CD40L-	1
CASSRSGVGEQFF	V12-3V12-4	J2-1	LULO-TC-DN1_Tc_N_CD40L-	1
CASSRSGVSTDTQYF	V12-3V12-4	J2-3	LULO-TC-DN1_Tc_N_CD40L-	13
CASSRSGYEQYF	V12-3V12-4	J2-1	LULO-TC-DN1_Tc_N_CD40L-	1
CASSRSGYEQYF	V12-3V12-4	J2-5	LULO-TC-DN1_Tc_N_CD40L-	1
CASSRSGYEQYF	V12-3V12-4	J2-7	LULO-TC-DN1_Tc_N_CD40L-	26
CASSRSRHEGGEQFF	V12-3V12-4	J2-1	LULO-TC-DN1_Tc_N_CD40L-	1
CASSRSSTDTQYF	V12-3V12-4	J2-3	LULO-TC-DN1_Tc_N_CD40L-	3
CASSRSTQGSYNEQFF	V12-3V12-4	J2-1	LULO-TC-DN1_Tc_N_CD40L-	1
CASSRSVDRDEAFF	V12-3V12-4	J1-1	LULO-TC-DN1_Tc_N_CD40L-	1
CASSRSWAGGYNEQFF	V12-3V12-4	J2-1	LULO-TC-DN1_Tc_N_CD40L-	1
CASSRTAAYGYTF	V12-3V12-4	J1-2	LULO-TC-DN1_Tc_N_CD40L-	83
CASSRTALGSGANVLTF	V12-3V12-4	J2-6	LULO-TC-DN1_Tc_N_CD40L-	3
CASSRTAMNQPQHF	V12-3V12-4	J1-5	LULO-TC-DN1_Tc_N_CD40L-	1
CASSRTDRDTEAFF	V12-3V12-4	J1-1	LULO-TC-DN1_Tc_N_CD40L-	1
CASSRTEASSGELFF	V12-3V12-4	J2-2	LULO-TC-DN1_Tc_N_CD40L-	1
CASSRTEASTGELFF	V12-3V12-4	J2-2	LULO-TC-DN1_Tc_N_CD40L-	99
CASSRTEPHTEAFF	V12-3V12-4	J1-1	LULO-TC-DN1_Tc_N_CD40L-	1
CASSRTGANEKLFF	V12-3V12-4	J1-4	LULO-TC-DN1_Tc_N_CD40L-	1
CASSRTGAYEQYF	V12-3V12-4	J2-7	LULO-TC-DN1_Tc_N_CD40L-	1
CASSRTGFLDTEAFF	V12-3V12-4	J1-1	LULO-TC-DN1_Tc_N_CD40L-	49
CASSRTGGADEAFF	V12-3V12-4	J1-1	LULO-TC-DN1_Tc_N_CD40L-	72
CASSRTGGAGETQYF	V12-3V12-4	J2-5	LULO-TC-DN1_Tc_N_CD40L-	2
CASSRTGGELFF	V12-3V12-4	J2-2	LULO-TC-DN1_Tc_N_CD40L-	1
CASSRTGGGTEAFF	V12-3V12-4	J1-1	LULO-TC-DN1_Tc_N_CD40L-	4
CASSRTGGNQPQHF	V12-3V12-4	J1-5	LULO-TC-DN1_Tc_N_CD40L-	8
CASSRTGGSNQPQHF	V12-3V12-4	J1-5	LULO-TC-DN1_Tc_N_CD40L-	1
CASSRTGGVQETQYF	V12-3V12-4	J2-5	LULO-TC-DN1_Tc_N_CD40L-	2
CASSRTGKGEQYF	V12-3V12-4	J2-7	LULO-TC-DN1_Tc_N_CD40L-	38
CASSRTGQPQPEAFF	V12-3V12-4	J1-1	LULO-TC-DN1_Tc_N_CD40L-	32
CASSRTGSDLPQHF	V12-3V12-4	J1-5	LULO-TC-DN1_Tc_N_CD40L-	1
CASSRTGSDQPQHF	V12-3V12-4	J1-5	LULO-TC-DN1_Tc_N_CD40L-	53
CASSRTGSSTDTQYF	V12-3V12-4	J2-3	LULO-TC-DN1_Tc_N_CD40L-	37
CASSRTGTTGELFF	V12-3V12-4	J2-2	LULO-TC-DN1_Tc_N_CD40L-	24
CASSRTGYEQYF	V12-3V12-4	J2-7	LULO-TC-DN1_Tc_N_CD40L-	11
CASSRTSGGIDEQFF	V12-3V12-4	J2-1	LULO-TC-DN1_Tc_N_CD40L-	2
CASSRTSGGPNEQFF	V12-3V12-4	J2-1	LULO-TC-DN1_Tc_N_CD40L-	1
CASSRTSGVPDTQYF	V12-3V12-4	J2-3	LULO-TC-DN1_Tc_N_CD40L-	1
CASSRTSSTGELFF	V12-3V12-4	J2-2	LULO-TC-DN1_Tc_N_CD40L-	2
CASSRTTDTQYF	V12-3V12-4	J2-3	LULO-TC-DN1_Tc_N_CD40L-	1
CASSRTVTDTQYF	V12-3V12-4	J2-3	LULO-TC-DN1_Tc_N_CD40L-	104
CASSRVETGELFF	V12-3V12-4	J2-2	LULO-TC-DN1_Tc_N_CD40L-	5
CASSRVGSTDTQYF	V12-3V12-4	J2-3	LULO-TC-DN1_Tc_N_CD40L-	9
CASSRVLWDYTF	V12-3V12-4	J1-2	LULO-TC-DN1_Tc_N_CD40L-	1
CASSRVTKVTEAFF	V12-3V12-4	J1-1	LULO-TC-DN1_Tc_N_CD40L-	9
CASSRVWTGGGETQYF	V12-3V12-4	J2-5	LULO-TC-DN1_Tc_N_CD40L-	3
CASSRVYGDEQFF	V12-3V12-4	J2-1	LULO-TC-DN1_Tc_N_CD40L-	1
CASSRWGTGITGELFF	V12-3V12-4	J2-2	LULO-TC-DN1_Tc_N_CD40L-	66
CASSRWGTGITGELIF	V12-3V12-4	J2-2	LULO-TC-DN1_Tc_N_CD40L-	1
CASSRWTVTSGANVLTF	V12-3V12-4	J2-6	LULO-TC-DN1_Tc_N_CD40L-	1
CASSRYGALDGYTF	V12-3V12-4	J1-2	LULO-TC-DN1_Tc_N_CD40L-	1
CASSRYTNTGELFF	V12-3V12-4	J2-2	LULO-TC-DN1_Tc_N_CD40L-	1
CASSSADSYETQYF	V12-3V12-4	J2-5	LULO-TC-DN1_Tc_N_CD40L-	1
CASSSAGGETEAFF	V12-3V12-4	J1-1	LULO-TC-DN1_Tc_N_CD40L-	94
CASSSAGGIDGYTF	V12-3V12-4	J1-2	LULO-TC-DN1_Tc_N_CD40L-	29
CASSSAGGLYNEQFF	V12-3V12-4	J2-1	LULO-TC-DN1_Tc_N_CD40L-	1
CASSSAGQGIYEQYF	V12-3V12-4	J2-7	LULO-TC-DN1_Tc_N_CD40L-	1
CASSSAGRADTQYF	V12-3V12-4	J2-3	LULO-TC-DN1_Tc_N_CD40L-	3
CASSSAGRYGYTF	V12-3V12-4	J1-2	LULO-TC-DN1_Tc_N_CD40L-	8
CASSSAGSTDTQYF	V12-3V12-4	J2-3	LULO-TC-DN1_Tc_N_CD40L-	5
CASSSAGTEVNTEAFF	V12-3V12-4	J1-1	LULO-TC-DN1_Tc_N_CD40L-	3
CASSSAGTGGLISYGYTF	V12-3V12-4	J1-2	LULO-TC-DN1_Tc_N_CD40L-	2
CASSSANSYNEQFF	V12-3V12-4	J2-1	LULO-TC-DN1_Tc_N_CD40L-	86
CASSSANSYNEQFF	V12-3V12-4	J2-7	LULO-TC-DN1_Tc_N_CD40L-	4
CASSSAPPGYITDTQYF	V12-3V12-4	J2-3	LULO-TC-DN1_Tc_N_CD40L-	20
CASSSATNLNTEAFF	V12-3V12-4	J1-1	LULO-TC-DN1_Tc_N_CD40L-	2
CASSSAYESRNEQFF	V12-3V12-4	J2-1	LULO-TC-DN1_Tc_N_CD40L-	50
CASSSAYESRNEQFF	V12-3V12-4	J2-7	LULO-TC-DN1_Tc_N_CD40L-	1
CASSSDGNQETQYF	V12-3V12-4	J2-5	LULO-TC-DN1_Tc_N_CD40L-	1
CASSSDIRGLSETQYF	V12-3V12-4	J2-5	LULO-TC-DN1_Tc_N_CD40L-	1
CASSSDIVGFYGYTF	V12-3V12-4	J1-2	LULO-TC-DN1_Tc_N_CD40L-	28
CASSSDNNRGETQYF	V12-3V12-4	J2-5	LULO-TC-DN1_Tc_N_CD40L-	2
CASSSDPTNIQYF	V12-3V12-4	J2-1	LULO-TC-DN1_Tc_N_CD40L-	1
CASSSDREENTEAFF	V12-3V12-4	J1-1	LULO-TC-DN1_Tc_N_CD40L-	1
CASSSDRFSYEQYF	V12-3V12-4	J2-7	LULO-TC-DN1_Tc_N_CD40L-	18
CASSSDRGHTEAFF	V12-3V12-4	J1-1	LULO-TC-DN1_Tc_N_CD40L-	9
CASSSDRGPGNTIYF	V12-3V12-4	J1-3	LULO-TC-DN1_Tc_N_CD40L-	4
CASSSDRGYSPLHF	V12-3V12-4	J1-6	LULO-TC-DN1_Tc_N_CD40L-	9
CASSSDRQETQYF	V12-3V12-4	J2-5	LULO-TC-DN1_Tc_N_CD40L-	1
CASSSDRRNYEQYF	V12-3V12-4	J2-1	LULO-TC-DN1_Tc_N_CD40L-	2
CASSSDRRNYEQYF	V12-3V12-4	J2-5	LULO-TC-DN1_Tc_N_CD40L-	1
CASSSDRRNYEQYF	V12-3V12-4	J2-7	LULO-TC-DN1_Tc_N_CD40L-	16
CASSSDRSYEQYF	V12-3V12-4	J2-7	LULO-TC-DN1_Tc_N_CD40L-	1
CASSSDRTGRYEQYF	V12-3V12-4	J2-7	LULO-TC-DN1_Tc_N_CD40L-	13
CASSSDRVRDNEQFF	V12-3V12-4	J2-1	LULO-TC-DN1_Tc_N_CD40L-	1
CASSSDRVRDNVQFF	V12-3V12-4	J2-1	LULO-TC-DN1_Tc_N_CD40L-	1
CASSSDSGGHRELFF	V12-3V12-4	J2-2	LULO-TC-DN1_Tc_N_CD40L-	2
CASSSDSKYTGELFF	V12-3V12-4	J2-2	LULO-TC-DN1_Tc_N_CD40L-	8
CASSSDSQEPQSF	V12-3V12-4	J2-1	LULO-TC-DN1_Tc_N_CD40L-	2
CASSSDSQETQYF	V12-3V12-4	J2-5	LULO-TC-DN1_Tc_N_CD40L-	52
CASSSDSQETQYF	V12-3V12-4	J2-7	LULO-TC-DN1_Tc_N_CD40L-	2
CASSSDSRVTEAFF	V12-3V12-4	J1-1	LULO-TC-DN1_Tc_N_CD40L-	1
CASSSDVHYNSPLHF	V12-3V12-4	J1-6	LULO-TC-DN1_Tc_N_CD40L-	1
CASSSDWGGSTDTQYF	V12-3V12-4	J2-3	LULO-TC-DN1_Tc_N_CD40L-	38
CASSSDWYEQYF	V12-3V12-4	J2-7	LULO-TC-DN1_Tc_N_CD40L-	2
CASSSDYGYTF	V12-3V12-4	J1-2	LULO-TC-DN1_Tc_N_CD40L-	9
CASSSEEKTVNTEAFF	V12-3V12-4	J1-1	LULO-TC-DN1_Tc_N_CD40L-	1
CASSSEGADEQFF	V12-3V12-4	J2-1	LULO-TC-DN1_Tc_N_CD40L-	1
CASSSEGLETQYF	V12-3V12-4	J2-1	LULO-TC-DN1_Tc_N_CD40L-	2
CASSSEGLETQYF	V12-3V12-4	J2-5	LULO-TC-DN1_Tc_N_CD40L-	125
CASSSEGLETQYF	V12-3V12-4	J2-7	LULO-TC-DN1_Tc_N_CD40L-	6
CASSSEGNEQFF	V12-3V12-4	J2-1	LULO-TC-DN1_Tc_N_CD40L-	1
CASSSELGTQYF	V12-3V12-4	J2-5	LULO-TC-DN1_Tc_N_CD40L-	1
CASSSETSGVPYNEQFF	V12-3V12-4	J2-1	LULO-TC-DN1_Tc_N_CD40L-	7
CASSSEYNEQFF	V12-3V12-4	J2-1	LULO-TC-DN1_Tc_N_CD40L-	135
CASSSFRFGNTIYF	V12-3V12-4	J1-3	LULO-TC-DN1_Tc_N_CD40L-	9
CASSSFSTDTHYF	V12-3V12-4	J2-3	LULO-TC-DN1_Tc_N_CD40L-	1
CASSSFSTDTQYF	V12-3V12-4	J2-3	LULO-TC-DN1_Tc_N_CD40L-	99
CASSSGAALSYEQYF	V12-3V12-4	J2-7	LULO-TC-DN1_Tc_N_CD40L-	12
CASSSGAYNEQFF	V12-3V12-4	J2-1	LULO-TC-DN1_Tc_N_CD40L-	38
CASSSGDDVWQPQHF	V12-3V12-4	J1-5	LULO-TC-DN1_Tc_N_CD40L-	3
CASSSGFSGNTIYF	V12-3V12-4	J1-3	LULO-TC-DN1_Tc_N_CD40L-	1
CASSSGFYGYTF	V12-3V12-4	J1-2	LULO-TC-DN1_Tc_N_CD40L-	58
CASSSGGADTQYF	V12-3V12-4	J2-3	LULO-TC-DN1_Tc_N_CD40L-	2
CASSSGGALDTQYF	V12-3V12-4	J2-3	LULO-TC-DN1_Tc_N_CD40L-	13
CASSSGGASYEQYF	V12-3V12-4	J2-7	LULO-TC-DN1_Tc_N_CD40L-	1
CASSSGGATDTQYF	V12-3V12-4	J2-3	LULO-TC-DN1_Tc_N_CD40L-	1
CASSSGGDSYEQYF	V12-3V12-4	J2-7	LULO-TC-DN1_Tc_N_CD40L-	1
CASSSGGGLLETQYF	V12-3V12-4	J2-5	LULO-TC-DN1_Tc_N_CD40L-	1
CASSSGGGSHTQYF	V12-3V12-4	J2-3	LULO-TC-DN1_Tc_N_CD40L-	1
CASSSGGMYEQYF	V12-3V12-4	J2-7	LULO-TC-DN1_Tc_N_CD40L-	1
CASSSGGNEQYF	V12-3V12-4	J2-7	LULO-TC-DN1_Tc_N_CD40L-	4
CASSSGGPGELFF	V12-3V12-4	J2-2	LULO-TC-DN1_Tc_N_CD40L-	1
CASSSGGQSTDTQYF	V12-3V12-4	J2-3	LULO-TC-DN1_Tc_N_CD40L-	18
CASSSGGSGNTEAFF	V12-3V12-4	J1-1	LULO-TC-DN1_Tc_N_CD40L-	9
CASSSGGWNYGYTF	V12-3V12-4	J1-2	LULO-TC-DN1_Tc_N_CD40L-	3
CASSSGINSPLHF	V12-3V12-4	J1-6	LULO-TC-DN1_Tc_N_CD40L-	1
CASSSGLADGELFF	V12-3V12-4	J2-2	LULO-TC-DN1_Tc_N_CD40L-	47
CASSSGLAGASYNEQFF	V12-3V12-4	J2-1	LULO-TC-DN1_Tc_N_CD40L-	26
CASSSGLAGEYEQFF	V12-3V12-4	J2-1	LULO-TC-DN1_Tc_N_CD40L-	1
CASSSGLAGGEFF	V12-3V12-4	J2-1	LULO-TC-DN1_Tc_N_CD40L-	3
CASSSGLAGGLNEQFF	V12-3V12-4	J2-1	LULO-TC-DN1_Tc_N_CD40L-	66
CASSSGLAGGLSFTGELFF	V12-3V12-4	J2-2	LULO-TC-DN1_Tc_N_CD40L-	1
CASSSGLAGGQGETQYF	V12-3V12-4	J2-5	LULO-TC-DN1_Tc_N_CD40L-	28
CASSSGLAGGQGETQYF	V12-3V12-4	J2-7	LULO-TC-DN1_Tc_N_CD40L-	3
CASSSGLAGGRGTGELFF	V12-3V12-4	J2-2	LULO-TC-DN1_Tc_N_CD40L-	3
CASSSGLAGNNEQFF	V12-3V12-4	J2-1	LULO-TC-DN1_Tc_N_CD40L-	2
CASSSGLAGPSYEQYF	V12-3V12-4	J2-7	LULO-TC-DN1_Tc_N_CD40L-	20
CASSSGLAGTYNEQFF	V12-3V12-4	J2-1	LULO-TC-DN1_Tc_N_CD40L-	53
CASSSGLAPDTQYF	V12-3V12-4	J2-3	LULO-TC-DN1_Tc_N_CD40L-	2
CASSSGLAVIEQFF	V12-3V12-4	J2-1	LULO-TC-DN1_Tc_N_CD40L-	4
CASSSGLAYEQFF	V12-3V12-4	J2-1	LULO-TC-DN1_Tc_N_CD40L-	38
CASSSGLEQFF	V12-3V12-4	J2-1	LULO-TC-DN1_Tc_N_CD40L-	93
CASSSGLEQFF	V12-3V12-4	J2-7	LULO-TC-DN1_Tc_N_CD40L-	1
CASSSGLEQYF	V12-3V12-4	J2-5	LULO-TC-DN1_Tc_N_CD40L-	1
CASSSGLERYEQYF	V12-3V12-4	J2-7	LULO-TC-DN1_Tc_N_CD40L-	1
CASSSGLFRYEQYF	V12-3V12-4	J2-7	LULO-TC-DN1_Tc_N_CD40L-	11
CASSSGLGNQPQHF	V12-3V12-4	J1-5	LULO-TC-DN1_Tc_N_CD40L-	70
CASSSGLPGAEQFF	V12-3V12-4	J2-1	LULO-TC-DN1_Tc_N_CD40L-	27
CASSSGLQLSGYGYTF	V12-3V12-4	J1-2	LULO-TC-DN1_Tc_N_CD40L-	7
CASSSGLSTDTQYF	V12-3V12-4	J2-3	LULO-TC-DN1_Tc_N_CD40L-	59
CASSSGLYDPYEQYF	V12-3V12-4	J2-7	LULO-TC-DN1_Tc_N_CD40L-	1
CASSSGLYNEQFF	V12-3V12-4	J2-1	LULO-TC-DN1_Tc_N_CD40L-	27
CASSSGLYYEQYF	V12-3V12-4	J2-7	LULO-TC-DN1_Tc_N_CD40L-	1
CASSSGNEQFF	V12-3V12-4	J2-1	LULO-TC-DN1_Tc_N_CD40L-	74
CASSSGNEQFF	V12-3V12-4	J2-7	LULO-TC-DN1_Tc_N_CD40L-	2
CASSSGPGQLDQPQHF	V12-3V12-4	J1-5	LULO-TC-DN1_Tc_N_CD40L-	1
CASSSGPRLDEQFF	V12-3V12-4	J2-1	LULO-TC-DN1_Tc_N_CD40L-	2
CASSSGPSYQETQYF	V12-3V12-4	J2-3	LULO-TC-DN1_Tc_N_CD40L-	1
CASSSGPSYQETQYF	V12-3V12-4	J2-5	LULO-TC-DN1_Tc_N_CD40L-	16
CASSSGPSYQETQYF	V12-3V12-4	J2-7	LULO-TC-DN1_Tc_N_CD40L-	1
CASSSGPTSGANVLTF	V12-3V12-4	J2-6	LULO-TC-DN1_Tc_N_CD40L-	2
CASSSGQAREPQHF	V12-3V12-4	J1-5	LULO-TC-DN1_Tc_N_CD40L-	78
CASSSGQDNYGYTF	V12-3V12-4	J1-2	LULO-TC-DN1_Tc_N_CD40L-	2
CASSSGQEGEKLFF	V12-3V12-4	J1-4	LULO-TC-DN1_Tc_N_CD40L-	1
CASSSGQESYEQYF	V12-3V12-4	J2-7	LULO-TC-DN1_Tc_N_CD40L-	1
CASSSGQGALGNTIYF	V12-3V12-4	J1-3	LULO-TC-DN1_Tc_N_CD40L-	16
CASSSGQGAYEQYF	V12-3V12-4	J2-7	LULO-TC-DN1_Tc_N_CD40L-	4
CASSSGQGDDTDTQYF	V12-3V12-4	J2-3	LULO-TC-DN1_Tc_N_CD40L-	79
CASSSGQGFAEQYF	V12-3V12-4	J2-7	LULO-TC-DN1_Tc_N_CD40L-	1
CASSSGQGFYNEQFF	V12-3V12-4	J2-1	LULO-TC-DN1_Tc_N_CD40L-	43
CASSSGQGGEPQHF	V12-3V12-4	J1-5	LULO-TC-DN1_Tc_N_CD40L-	35
CASSSGQGGINQPQHF	V12-3V12-4	J1-5	LULO-TC-DN1_Tc_N_CD40L-	1
CASSSGQGKNTDTQYF	V12-3V12-4	J2-3	LULO-TC-DN1_Tc_N_CD40L-	43
CASSSGQGLQYF	V12-3V12-4	J2-7	LULO-TC-DN1_Tc_N_CD40L-	1
CASSSGQGNEQYF	V12-3V12-4	J2-7	LULO-TC-DN1_Tc_N_CD40L-	21
CASSSGQGPYEQYF	V12-3V12-4	J2-7	LULO-TC-DN1_Tc_N_CD40L-	27
CASSSGQGSRDGYTF	V12-3V12-4	J1-2	LULO-TC-DN1_Tc_N_CD40L-	75
CASSSGQGVNSPLHF	V12-3V12-4	J1-6	LULO-TC-DN1_Tc_N_CD40L-	1
CASSSGQGVRTGTDTQYF	V12-3V12-4	J2-3	LULO-TC-DN1_Tc_N_CD40L-	1
CASSSGQGVSEAFF	V12-3V12-4	J1-1	LULO-TC-DN1_Tc_N_CD40L-	2
CASSSGQGVYEQYF	V12-3V12-4	J2-1	LULO-TC-DN1_Tc_N_CD40L-	1
CASSSGQLLHF	V12-3V12-4	J1-6	LULO-TC-DN1_Tc_N_CD40L-	1
CASSSGQTPNEKLFF	V12-3V12-4	J1-4	LULO-TC-DN1_Tc_N_CD40L-	1
CASSSGQVCFF	V12-3V12-4	J1-1	LULO-TC-DN1_Tc_N_CD40L-	75
CASSSGRAGETDTQYF	V12-3V12-4	J2-3	LULO-TC-DN1_Tc_N_CD40L-	2
CASSSGRFGVDTQYF	V12-3V12-4	J2-3	LULO-TC-DN1_Tc_N_CD40L-	8
CASSSGRFLDEQYF	V12-3V12-4	J2-7	LULO-TC-DN1_Tc_N_CD40L-	1
CASSSGRFNTEAFF	V12-3V12-4	J1-1	LULO-TC-DN1_Tc_N_CD40L-	1
CASSSGRLNTEAFF	V12-3V12-4	J1-1	LULO-TC-DN1_Tc_N_CD40L-	72
CASSSGSGQPQHF	V12-3V12-4	J1-5	LULO-TC-DN1_Tc_N_CD40L-	75
CASSSGSPEQFF	V12-3V12-4	J2-1	LULO-TC-DN1_Tc_N_CD40L-	1
CASSSGSSYEQDF	V12-3V12-4	J2-7	LULO-TC-DN1_Tc_N_CD40L-	2
CASSSGSSYEQYF	V12-3V12-4	J2-7	LULO-TC-DN1_Tc_N_CD40L-	39
CASSSGSTDTQYF	V12-3V12-4	J2-3	LULO-TC-DN1_Tc_N_CD40L-	6
CASSSGTAETQYF	V12-3V12-4	J2-5	LULO-TC-DN1_Tc_N_CD40L-	7
CASSSGTAETQYF	V12-3V12-4	J2-7	LULO-TC-DN1_Tc_N_CD40L-	2
CASSSGTANEKLFF	V12-3V12-4	J1-4	LULO-TC-DN1_Tc_N_CD40L-	5
CASSSGTDSNQPQHF	V12-3V12-4	J1-5	LULO-TC-DN1_Tc_N_CD40L-	2
CASSSGTDTGELFF	V12-3V12-4	J2-2	LULO-TC-DN1_Tc_N_CD40L-	27
CASSSGTEAFF	V12-3V12-4	J1-1	LULO-TC-DN1_Tc_N_CD40L-	65
CASSSGTEVYNEQFF	V12-3V12-4	J2-1	LULO-TC-DN1_Tc_N_CD40L-	1
CASSSGTGADEQYF	V12-3V12-4	J2-7	LULO-TC-DN1_Tc_N_CD40L-	1
CASSSGTGFHQPQHF	V12-3V12-4	J1-5	LULO-TC-DN1_Tc_N_CD40L-	31
CASSSGTGGEETQHF	V12-3V12-4	J1-5	LULO-TC-DN1_Tc_N_CD40L-	1
CASSSGTGGEETQYF	V12-3V12-4	J2-5	LULO-TC-DN1_Tc_N_CD40L-	42
CASSSGTGGEETQYF	V12-3V12-4	J2-7	LULO-TC-DN1_Tc_N_CD40L-	1
CASSSGTGGWYEQYF	V12-3V12-4	J2-7	LULO-TC-DN1_Tc_N_CD40L-	25
CASSSGTGGYEQFF	V12-3V12-4	J2-1	LULO-TC-DN1_Tc_N_CD40L-	1
CASSSGTGITEAFF	V12-3V12-4	J1-1	LULO-TC-DN1_Tc_N_CD40L-	1
CASSSGTGSNQPQHF	V12-3V12-4	J1-5	LULO-TC-DN1_Tc_N_CD40L-	54
CASSSGTGTYEQYF	V12-3V12-4	J2-7	LULO-TC-DN1_Tc_N_CD40L-	1
CASSSGTGVGDTQYF	V12-3V12-4	J2-3	LULO-TC-DN1_Tc_N_CD40L-	1
CASSSGTGVQPQHF	V12-3V12-4	J1-5	LULO-TC-DN1_Tc_N_CD40L-	2
CASSSGTLGDSNQPQHF	V12-3V12-4	J1-5	LULO-TC-DN1_Tc_N_CD40L-	1
CASSSGTNYGYTF	V12-3V12-4	J1-2	LULO-TC-DN1_Tc_N_CD40L-	13
CASSSGTSGGGADTQYF	V12-3V12-4	J2-3	LULO-TC-DN1_Tc_N_CD40L-	1
CASSSGTSGVPGTGELFF	V12-3V12-4	J2-2	LULO-TC-DN1_Tc_N_CD40L-	2
CASSSGTSPPQHF	V12-3V12-4	J1-5	LULO-TC-DN1_Tc_N_CD40L-	34
CASSSGTSSPQHF	V12-3V12-4	J1-5	LULO-TC-DN1_Tc_N_CD40L-	1
CASSSGTSTDTQYF	V12-3V12-4	J2-3	LULO-TC-DN1_Tc_N_CD40L-	25
CASSSGTSVYNEQFF	V12-3V12-4	J2-1	LULO-TC-DN1_Tc_N_CD40L-	2
CASSSGTSYEQYF	V12-3V12-4	J2-1	LULO-TC-DN1_Tc_N_CD40L-	1
CASSSGTSYEQYF	V12-3V12-4	J2-5	LULO-TC-DN1_Tc_N_CD40L-	1
CASSSGTSYEQYF	V12-3V12-4	J2-7	LULO-TC-DN1_Tc_N_CD40L-	33
CASSSGTTINEQFF	V12-3V12-4	J2-1	LULO-TC-DN1_Tc_N_CD40L-	16
CASSSGTVAFF	V12-3V12-4	J1-1	LULO-TC-DN1_Tc_N_CD40L-	1
CASSSGTYTDTQYF	V12-3V12-4	J2-3	LULO-TC-DN1_Tc_N_CD40L-	1
CASSSGVNTEAFF	V12-3V12-4	J1-1	LULO-TC-DN1_Tc_N_CD40L-	71
CASSSGVTQYF	V12-3V12-4	J2-5	LULO-TC-DN1_Tc_N_CD40L-	2
CASSSHDRGKGYEQYF	V12-3V12-4	J2-7	LULO-TC-DN1_Tc_N_CD40L-	31
CASSSHEKFYGYTF	V12-3V12-4	J1-2	LULO-TC-DN1_Tc_N_CD40L-	73
CASSSHGGVTDTQYF	V12-3V12-4	J2-3	LULO-TC-DN1_Tc_N_CD40L-	1
CASSSHGRGKGYEQYF	V12-3V12-4	J2-5	LULO-TC-DN1_Tc_N_CD40L-	1
CASSSHGSYNEQFF	V12-3V12-4	J2-1	LULO-TC-DN1_Tc_N_CD40L-	31
CASSSHHNEQFF	V12-3V12-4	J2-1	LULO-TC-DN1_Tc_N_CD40L-	1
CASSSHLGGMESEKLFF	V12-3V12-4	J1-4	LULO-TC-DN1_Tc_N_CD40L-	20
CASSSHSTDTQYF	V12-3V12-4	J2-3	LULO-TC-DN1_Tc_N_CD40L-	4
CASSSIFYGYTF	V12-3V12-4	J1-2	LULO-TC-DN1_Tc_N_CD40L-	6
CASSSIIVRGYEKLFF	V12-3V12-4	J1-4	LULO-TC-DN1_Tc_N_CD40L-	17
CASSSIPYEQYF	V12-3V12-4	J2-7	LULO-TC-DN1_Tc_N_CD40L-	1
CASSSIRDGNEQFF	V12-3V12-4	J2-1	LULO-TC-DN1_Tc_N_CD40L-	3
CASSSIRGGYF	V12-3V12-4	J2-3	LULO-TC-DN1_Tc_N_CD40L-	25
CASSSISGAQETQYF	V12-3V12-4	J2-5	LULO-TC-DN1_Tc_N_CD40L-	1
CASSSITGELFF	V12-3V12-4	J2-2	LULO-TC-DN1_Tc_N_CD40L-	50
CASSSKAQASGGFDTQYF	V12-3V12-4	J2-3	LULO-TC-DN1_Tc_N_CD40L-	1
CASSSKIGNQPQHF	V12-3V12-4	J1-5	LULO-TC-DN1_Tc_N_CD40L-	74
CASSSLADYQETQYF	V12-3V12-4	J2-5	LULO-TC-DN1_Tc_N_CD40L-	1
CASSSLAGADTQYF	V12-3V12-4	J2-3	LULO-TC-DN1_Tc_N_CD40L-	108
CASSSLAGGHNEQFF	V12-3V12-4	J2-1	LULO-TC-DN1_Tc_N_CD40L-	9
CASSSLAGLVFFEQYF	V12-3V12-4	J2-7	LULO-TC-DN1_Tc_N_CD40L-	20
CASSSLAGVNNEQFF	V12-3V12-4	J2-1	LULO-TC-DN1_Tc_N_CD40L-	1
CASSSLDSPDTQYF	V12-3V12-4	J2-3	LULO-TC-DN1_Tc_N_CD40L-	1
CASSSLDWTPGEQYF	V12-3V12-4	J2-7	LULO-TC-DN1_Tc_N_CD40L-	1
CASSSLFGQETQYF	V12-3V12-4	J2-5	LULO-TC-DN1_Tc_N_CD40L-	1
CASSSLGDYNEQFF	V12-3V12-4	J2-1	LULO-TC-DN1_Tc_N_CD40L-	44
CASSSLGDYNEQFF	V12-3V12-4	J2-7	LULO-TC-DN1_Tc_N_CD40L-	1
CASSSLGGVLGDTQYF	V12-3V12-4	J2-3	LULO-TC-DN1_Tc_N_CD40L-	1
CASSSLGQGLDMGGYTF	V12-3V12-4	J1-2	LULO-TC-DN1_Tc_N_CD40L-	19
CASSSLGQLYEQFF	V12-3V12-4	J2-1	LULO-TC-DN1_Tc_N_CD40L-	1
CASSSLGYTDTQYF	V12-3V12-4	J2-3	LULO-TC-DN1_Tc_N_CD40L-	38
CASSSLLGQGAYEQFF	V12-3V12-4	J2-1	LULO-TC-DN1_Tc_N_CD40L-	1
CASSSLMANTEAFF	V12-3V12-4	J1-1	LULO-TC-DN1_Tc_N_CD40L-	2
CASSSLNNEQFF	V12-3V12-4	J2-1	LULO-TC-DN1_Tc_N_CD40L-	22
CASSSLNNEQFF	V12-3V12-4	J2-5	LULO-TC-DN1_Tc_N_CD40L-	2
CASSSLNTEAFF	V12-3V12-4	J1-1	LULO-TC-DN1_Tc_N_CD40L-	4
CASSSLPGTSTDTQYF	V12-3V12-4	J2-3	LULO-TC-DN1_Tc_N_CD40L-	1
CASSSLPTGGTEAFF	V12-3V12-4	J1-1	LULO-TC-DN1_Tc_N_CD40L-	1
CASSSLQGLAYGYTF	V12-3V12-4	J1-2	LULO-TC-DN1_Tc_N_CD40L-	5
CASSSLQGNQPQHF	V12-3V12-4	J1-5	LULO-TC-DN1_Tc_N_CD40L-	1
CASSSLRGPGELFF	V12-3V12-4	J2-2	LULO-TC-DN1_Tc_N_CD40L-	1
CASSSLRTGVSYNEQFF	V12-3V12-4	J2-1	LULO-TC-DN1_Tc_N_CD40L-	1
CASSSLSGANVLTF	V12-3V12-4	J2-6	LULO-TC-DN1_Tc_N_CD40L-	19
CASSSLSQTPNEQFF	V12-3V12-4	J2-1	LULO-TC-DN1_Tc_N_CD40L-	1
CASSSLSYEKLFF	V12-3V12-4	J1-4	LULO-TC-DN1_Tc_N_CD40L-	1
CASSSLTGEGNTEAFF	V12-3V12-4	J1-1	LULO-TC-DN1_Tc_N_CD40L-	1
CASSSLTGNNSPLHF	V12-3V12-4	J1-6	LULO-TC-DN1_Tc_N_CD40L-	1
CASSSLTSGVVNGELFF	V12-3V12-4	J2-2	LULO-TC-DN1_Tc_N_CD40L-	2
CASSSLVGERKGGYTF	V12-3V12-4	J1-2	LULO-TC-DN1_Tc_N_CD40L-	1
CASSSLVWGQGAYNEQFF	V12-3V12-4	J2-1	LULO-TC-DN1_Tc_N_CD40L-	1
CASSSMGQAQETQYF	V12-3V12-4	J2-5	LULO-TC-DN1_Tc_N_CD40L-	14
CASSSMGQAQETQYF	V12-3V12-4	J2-7	LULO-TC-DN1_Tc_N_CD40L-	5
CASSSMNTEAFF	V12-3V12-4	J1-1	LULO-TC-DN1_Tc_N_CD40L-	157
CASSSMRGGHDTEAFF	V12-3V12-4	J1-1	LULO-TC-DN1_Tc_N_CD40L-	3
CASSSNEAFF	V12-3V12-4	J1-1	LULO-TC-DN1_Tc_N_CD40L-	121
CASSSNGATGELFF	V12-3V12-4	J2-2	LULO-TC-DN1_Tc_N_CD40L-	1
CASSSNPGIDYGYTF	V12-3V12-4	J1-2	LULO-TC-DN1_Tc_N_CD40L-	7
CASSSNRDRGYTGELFF	V12-3V12-4	J2-2	LULO-TC-DN1_Tc_N_CD40L-	1
CASSSNRGETQYF	V12-3V12-4	J2-5	LULO-TC-DN1_Tc_N_CD40L-	8
CASSSNRGETQYF	V12-3V12-4	J2-7	LULO-TC-DN1_Tc_N_CD40L-	2
CASSSNSDGTNYGYTF	V12-3V12-4	J1-2	LULO-TC-DN1_Tc_N_CD40L-	1
CASSSNSYNEQFF	V12-3V12-4	J2-1	LULO-TC-DN1_Tc_N_CD40L-	2
CASSSNTDTQYF	V12-3V12-4	J2-3	LULO-TC-DN1_Tc_N_CD40L-	1
CASSSPDLNTEAFF	V12-3V12-4	J1-1	LULO-TC-DN1_Tc_N_CD40L-	80
CASSSPDRGSTDTQYF	V12-3V12-4	J2-3	LULO-TC-DN1_Tc_N_CD40L-	1
CASSSPERGAHAEQFF	V12-3V12-4	J2-1	LULO-TC-DN1_Tc_N_CD40L-	11
CASSSPFYEQYF	V12-3V12-4	J2-7	LULO-TC-DN1_Tc_N_CD40L-	2
CASSSPGGGISGNTIYF	V12-3V12-4	J1-3	LULO-TC-DN1_Tc_N_CD40L-	12
CASSSPGGRYEQYF	V12-3V12-4	J2-7	LULO-TC-DN1_Tc_N_CD40L-	14
CASSSPGGSTGELFF	V12-3V12-4	J2-2	LULO-TC-DN1_Tc_N_CD40L-	1
CASSSPGHQETQYF	V12-3V12-4	J2-5	LULO-TC-DN1_Tc_N_CD40L-	34
CASSSPGLAPYEQFF	V12-3V12-4	J2-1	LULO-TC-DN1_Tc_N_CD40L-	1
CASSSPGLAPYEQYF	V12-3V12-4	J2-1	LULO-TC-DN1_Tc_N_CD40L-	1
CASSSPGLAPYEQYF	V12-3V12-4	J2-7	LULO-TC-DN1_Tc_N_CD40L-	30
CASSSPGLDAMATQYF	V12-3V12-4	J2-3	LULO-TC-DN1_Tc_N_CD40L-	1
CASSSPGLDIQYF	V12-3V12-4	J2-4	LULO-TC-DN1_Tc_N_CD40L-	6
CASSSPGLGETQYF	V12-3V12-4	J2-5	LULO-TC-DN1_Tc_N_CD40L-	2
CASSSPGMVGLTGELFF	V12-3V12-4	J2-2	LULO-TC-DN1_Tc_N_CD40L-	1
CASSSPGMWGTDTQYF	V12-3V12-4	J2-3	LULO-TC-DN1_Tc_N_CD40L-	2
CASSSPGPEGSPLHF	V12-3V12-4	J1-6	LULO-TC-DN1_Tc_N_CD40L-	1
CASSSPGQGADEQFF	V12-3V12-4	J2-1	LULO-TC-DN1_Tc_N_CD40L-	1
CASSSPGQGAYYGYTF	V12-3V12-4	J1-2	LULO-TC-DN1_Tc_N_CD40L-	1
CASSSPGQGNEQFF	V12-3V12-4	J2-1	LULO-TC-DN1_Tc_N_CD40L-	12
CASSSPGQGTDTQYF	V12-3V12-4	J2-3	LULO-TC-DN1_Tc_N_CD40L-	19
CASSSPGQGYEQYF	V12-3V12-4	J2-7	LULO-TC-DN1_Tc_N_CD40L-	1
CASSSPGSYNEQFF	V12-3V12-4	J2-1	LULO-TC-DN1_Tc_N_CD40L-	15
CASSSPGTGGTEAFF	V12-3V12-4	J1-1	LULO-TC-DN1_Tc_N_CD40L-	1
CASSSPIHSYEQYF	V12-3V12-4	J2-1	LULO-TC-DN1_Tc_N_CD40L-	2
CASSSPIHSYEQYF	V12-3V12-4	J2-7	LULO-TC-DN1_Tc_N_CD40L-	63
CASSSPLAGRTDTQYF	V12-3V12-4	J2-3	LULO-TC-DN1_Tc_N_CD40L-	1
CASSSPPAGLADTQYF	V12-3V12-4	J2-3	LULO-TC-DN1_Tc_N_CD40L-	2
CASSSPPEAFF	V12-3V12-4	J1-1	LULO-TC-DN1_Tc_N_CD40L-	1
CASSSPPGQPFNTGELFF	V12-3V12-4	J2-2	LULO-TC-DN1_Tc_N_CD40L-	1
CASSSPPGTDSSYEQYF	V12-3V12-4	J2-7	LULO-TC-DN1_Tc_N_CD40L-	1
CASSSPPTGHAYGYTF	V12-3V12-4	J1-2	LULO-TC-DN1_Tc_N_CD40L-	26
CASSSPRDPTDTQYF	V12-3V12-4	J2-3	LULO-TC-DN1_Tc_N_CD40L-	1
CASSSPRGQDTSTDTQYF	V12-3V12-4	J2-3	LULO-TC-DN1_Tc_N_CD40L-	1
CASSSPRPYQETQYF	V12-3V12-4	J2-5	LULO-TC-DN1_Tc_N_CD40L-	1
CASSSPRPYQETQYF	V12-3V12-4	J2-7	LULO-TC-DN1_Tc_N_CD40L-	1
CASSSPRQGISYEQYF	V12-3V12-4	J2-1	LULO-TC-DN1_Tc_N_CD40L-	1
CASSSPRQGISYEQYF	V12-3V12-4	J2-7	LULO-TC-DN1_Tc_N_CD40L-	13
CASSSPRQGITEAFF	V12-3V12-4	J1-1	LULO-TC-DN1_Tc_N_CD40L-	24
CASSSPRRALNTGELFF	V12-3V12-4	J2-2	LULO-TC-DN1_Tc_N_CD40L-	70
CASSSPRRGPQETQYF	V12-3V12-4	J2-5	LULO-TC-DN1_Tc_N_CD40L-	1
CASSSPRRTLNTGQLFF	V12-3V12-4	J2-2	LULO-TC-DN1_Tc_N_CD40L-	1
CASSSPSSTDTQYF	V12-3V12-4	J2-3	LULO-TC-DN1_Tc_N_CD40L-	3
CASSSPTSGGYANTGELFF	V12-3V12-4	J2-2	LULO-TC-DN1_Tc_N_CD40L-	18
CASSSPVAATDTQYF	V12-3V12-4	J2-3	LULO-TC-DN1_Tc_N_CD40L-	1
CASSSPVAGRYEQYF	V12-3V12-4	J2-7	LULO-TC-DN1_Tc_N_CD40L-	1
CASSSPVGFIQNIQYF	V12-3V12-4	J2-1	LULO-TC-DN1_Tc_N_CD40L-	5
CASSSPVGFIQNIQYF	V12-3V12-4	J2-4	LULO-TC-DN1_Tc_N_CD40L-	20
CASSSPVGFIQNIQYF	V12-3V12-4	J2-7	LULO-TC-DN1_Tc_N_CD40L-	1
CASSSPWEKETQYF	V12-3V12-4	J2-5	LULO-TC-DN1_Tc_N_CD40L-	1
CASSSPYPGQGNTGELFF	V12-3V12-4	J2-2	LULO-TC-DN1_Tc_N_CD40L-	1
CASSSPYYEQYF	V12-3V12-4	J2-1	LULO-TC-DN1_Tc_N_CD40L-	1
CASSSPYYEQYF	V12-3V12-4	J2-7	LULO-TC-DN1_Tc_N_CD40L-	12
CASSSPYYGYTF	V12-3V12-4	J1-2	LULO-TC-DN1_Tc_N_CD40L-	7
CASSSQEGENIQYF	V12-3V12-4	J2-1	LULO-TC-DN1_Tc_N_CD40L-	6
CASSSQEGENIQYF	V12-3V12-4	J2-4	LULO-TC-DN1_Tc_N_CD40L-	24
CASSSQEGENIQYF	V12-3V12-4	J2-7	LULO-TC-DN1_Tc_N_CD40L-	7
CASSSQETQYF	V12-3V12-4	J2-5	LULO-TC-DN1_Tc_N_CD40L-	1
CASSSQFMNTEAFF	V12-3V12-4	J1-1	LULO-TC-DN1_Tc_N_CD40L-	1
CASSSQGGLTDTQYF	V12-3V12-4	J2-3	LULO-TC-DN1_Tc_N_CD40L-	15
CASSSQGHNSPLHF	V12-3V12-4	J1-6	LULO-TC-DN1_Tc_N_CD40L-	39
CASSSQGKDEQFF	V12-3V12-4	J2-7	LULO-TC-DN1_Tc_N_CD40L-	1
CASSSQGPGELFF	V12-3V12-4	J2-2	LULO-TC-DN1_Tc_N_CD40L-	16
CASSSQGPGEQYF	V12-3V12-4	J2-7	LULO-TC-DN1_Tc_N_CD40L-	21
CASSSQGPNYGYTF	V12-3V12-4	J1-2	LULO-TC-DN1_Tc_N_CD40L-	24
CASSSQGRAVENTGELFF	V12-3V12-4	J2-2	LULO-TC-DN1_Tc_N_CD40L-	2
CASSSQPPGTPSYEQYF	V12-3V12-4	J2-7	LULO-TC-DN1_Tc_N_CD40L-	1
CASSSQQGIYNNSPLHF	V12-3V12-4	J1-6	LULO-TC-DN1_Tc_N_CD40L-	1
CASSSQVNSYEQYF	V12-3V12-4	J2-7	LULO-TC-DN1_Tc_N_CD40L-	6
CASSSQYDYGYTF	V12-3V12-4	J1-2	LULO-TC-DN1_Tc_N_CD40L-	1
CASSSRASLADTQYF	V12-3V12-4	J2-3	LULO-TC-DN1_Tc_N_CD40L-	1
CASSSRDLYPDWSDNEQFF	V12-3V12-4	J2-1	LULO-TC-DN1_Tc_N_CD40L-	1
CASSSRDQGFNYGYTF	V12-3V12-4	J1-2	LULO-TC-DN1_Tc_N_CD40L-	1
CASSSRDRGETQYF	V12-3V12-4	J2-3	LULO-TC-DN1_Tc_N_CD40L-	1
CASSSRDRGETQYF	V12-3V12-4	J2-5	LULO-TC-DN1_Tc_N_CD40L-	36
CASSSRDRGETQYF	V12-3V12-4	J2-7	LULO-TC-DN1_Tc_N_CD40L-	2
CASSSRDRGLNIQYF	V12-3V12-4	J1-2	LULO-TC-DN1_Tc_N_CD40L-	1
CASSSRDRGLNIQYF	V12-3V12-4	J2-1	LULO-TC-DN1_Tc_N_CD40L-	2
CASSSRDRGLNIQYF	V12-3V12-4	J2-4	LULO-TC-DN1_Tc_N_CD40L-	12
CASSSRDRGLNIQYF	V12-3V12-4	J2-7	LULO-TC-DN1_Tc_N_CD40L-	5
CASSSRDRGTDTQYF	V12-3V12-4	J2-3	LULO-TC-DN1_Tc_N_CD40L-	3
CASSSRDRTYEQYF	V12-3V12-4	J2-7	LULO-TC-DN1_Tc_N_CD40L-	1
CASSSRDSRYEQYF	V12-3V12-4	J2-1	LULO-TC-DN1_Tc_N_CD40L-	1
CASSSRDSRYEQYF	V12-3V12-4	J2-7	LULO-TC-DN1_Tc_N_CD40L-	2
CASSSRDTDFSGNTIYF	V12-3V12-4	J1-3	LULO-TC-DN1_Tc_N_CD40L-	15
CASSSRDTEYYEQYF	V12-3V12-4	J2-7	LULO-TC-DN1_Tc_N_CD40L-	3
CASSSRDVAGSPLHF	V12-3V12-4	J1-6	LULO-TC-DN1_Tc_N_CD40L-	2
CASSSRDYSLFTDTQYF	V12-3V12-4	J2-3	LULO-TC-DN1_Tc_N_CD40L-	1
CASSSRFQQYF	V12-3V12-4	J2-7	LULO-TC-DN1_Tc_N_CD40L-	1
CASSSRGAGANVLTF	V12-3V12-4	J2-6	LULO-TC-DN1_Tc_N_CD40L-	8
CASSSRGEQFF	V12-3V12-4	J2-1	LULO-TC-DN1_Tc_N_CD40L-	46
CASSSRGGAGNEQFF	V12-3V12-4	J2-1	LULO-TC-DN1_Tc_N_CD40L-	54
CASSSRGPNQPQHF	V12-3V12-4	J1-5	LULO-TC-DN1_Tc_N_CD40L-	15
CASSSRGQVSSYNEQFF	V12-3V12-4	J2-1	LULO-TC-DN1_Tc_N_CD40L-	1
CASSSRGTGTPEAFF	V12-3V12-4	J1-1	LULO-TC-DN1_Tc_N_CD40L-	38
CASSSRGVRTDTQYF	V12-3V12-4	J2-3	LULO-TC-DN1_Tc_N_CD40L-	58
CASSSRGWEQYF	V12-3V12-4	J2-7	LULO-TC-DN1_Tc_N_CD40L-	11
CASSSRGYGNQPQHF	V12-3V12-4	J1-5	LULO-TC-DN1_Tc_N_CD40L-	1
CASSSRLAGDNEQFF	V12-3V12-4	J2-1	LULO-TC-DN1_Tc_N_CD40L-	32
CASSSRLAGGSPSSYNEQFF	V12-3V12-4	J2-1	LULO-TC-DN1_Tc_N_CD40L-	2
CASSSRLAGYEQYF	V12-3V12-4	J2-7	LULO-TC-DN1_Tc_N_CD40L-	1
CASSSRLAGYTDTQYF	V12-3V12-4	J2-3	LULO-TC-DN1_Tc_N_CD40L-	1
CASSSRLALDTQYF	V12-3V12-4	J2-3	LULO-TC-DN1_Tc_N_CD40L-	2
CASSSRLANTGELFF	V12-3V12-4	J2-2	LULO-TC-DN1_Tc_N_CD40L-	23
CASSSRLRVYEQYF	V12-3V12-4	J2-1	LULO-TC-DN1_Tc_N_CD40L-	2
CASSSRLRVYEQYF	V12-3V12-4	J2-7	LULO-TC-DN1_Tc_N_CD40L-	10
CASSSRLYITGEDGYTF	V12-3V12-4	J1-2	LULO-TC-DN1_Tc_N_CD40L-	52
CASSSRLYNEQFF	V12-3V12-4	J2-1	LULO-TC-DN1_Tc_N_CD40L-	32
CASSSRNTGELFF	V12-3V12-4	J2-2	LULO-TC-DN1_Tc_N_CD40L-	22
CASSSRPYEQYF	V12-3V12-4	J2-7	LULO-TC-DN1_Tc_N_CD40L-	1
CASSSRQAREPQHF	V12-3V12-4	J1-5	LULO-TC-DN1_Tc_N_CD40L-	1
CASSSRQGARDIQYF	V12-3V12-4	J2-1	LULO-TC-DN1_Tc_N_CD40L-	1
CASSSRQGARDIQYF	V12-3V12-4	J2-7	LULO-TC-DN1_Tc_N_CD40L-	1
CASSSRQGRETQYF	V12-3V12-4	J2-5	LULO-TC-DN1_Tc_N_CD40L-	1
CASSSRQGRNNQPQHF	V12-3V12-4	J1-5	LULO-TC-DN1_Tc_N_CD40L-	1
CASSSRQWVSGNTIYF	V12-3V12-4	J1-3	LULO-TC-DN1_Tc_N_CD40L-	47
CASSSRRGRFEKLFF	V12-3V12-4	J1-4	LULO-TC-DN1_Tc_N_CD40L-	8
CASSSRSTDTQYF	V12-3V12-4	J2-3	LULO-TC-DN1_Tc_N_CD40L-	1
CASSSRSWGEQFF	V12-3V12-4	J2-1	LULO-TC-DN1_Tc_N_CD40L-	1
CASSSRTDNSPLHF	V12-3V12-4	J1-6	LULO-TC-DN1_Tc_N_CD40L-	1
CASSSRTDTQYF	V12-3V12-4	J2-3	LULO-TC-DN1_Tc_N_CD40L-	4
CASSSRTGGAVDTEAFF	V12-3V12-4	J1-1	LULO-TC-DN1_Tc_N_CD40L-	2
CASSSRTGGDNEQFF	V12-3V12-4	J2-1	LULO-TC-DN1_Tc_N_CD40L-	101
CASSSRTGGDNEQFF	V12-3V12-4	J2-7	LULO-TC-DN1_Tc_N_CD40L-	2
CASSSRTGGNQPQHF	V12-3V12-4	J1-5	LULO-TC-DN1_Tc_N_CD40L-	1
CASSSRTGGYNEQFF	V12-3V12-4	J2-1	LULO-TC-DN1_Tc_N_CD40L-	1
CASSSRTGSPLQQYF	V12-3V12-4	J2-7	LULO-TC-DN1_Tc_N_CD40L-	1
CASSSRTSGGEETQYF	V12-3V12-4	J2-4J2-5	LULO-TC-DN1_Tc_N_CD40L-	1
CASSSRTTNRVGETQYF	V12-3V12-4	J2-5	LULO-TC-DN1_Tc_N_CD40L-	1
CASSSRTVLDTQYF	V12-3V12-4	J2-3	LULO-TC-DN1_Tc_N_CD40L-	3
CASSSRTVSEAFF	V12-3V12-4	J1-1	LULO-TC-DN1_Tc_N_CD40L-	28
CASSSRVAGAYNEQFF	V12-3V12-4	J2-1	LULO-TC-DN1_Tc_N_CD40L-	1
CASSSRWGSEQFF	V12-3V12-4	J2-1	LULO-TC-DN1_Tc_N_CD40L-	1
CASSSSADSSYEQYF	V12-3V12-4	J2-7	LULO-TC-DN1_Tc_N_CD40L-	7
CASSSSASYNEQFF	V12-3V12-4	J2-1	LULO-TC-DN1_Tc_N_CD40L-	20
CASSSSASYNEQFF	V12-3V12-4	J2-7	LULO-TC-DN1_Tc_N_CD40L-	1
CASSSSDTEAFF	V12-3V12-4	J1-1	LULO-TC-DN1_Tc_N_CD40L-	1
CASSSSDYSYNSPLHF	V12-3V12-4	J1-6	LULO-TC-DN1_Tc_N_CD40L-	1
CASSSSEGDQPQHF	V12-3V12-4	J1-5	LULO-TC-DN1_Tc_N_CD40L-	3
CASSSSGADTQYF	V12-3V12-4	J2-3	LULO-TC-DN1_Tc_N_CD40L-	1
CASSSSGAEGYTF	V12-3V12-4	J1-2	LULO-TC-DN1_Tc_N_CD40L-	50
CASSSSGDRRNQPQHF	V12-3V12-4	J1-5	LULO-TC-DN1_Tc_N_CD40L-	13
CASSSSGGEETQYF	V12-3V12-4	J2-5	LULO-TC-DN1_Tc_N_CD40L-	29
CASSSSGGRTDTQYF	V12-3V12-4	J2-3	LULO-TC-DN1_Tc_N_CD40L-	77
CASSSSGGSTDTQYF	V12-3V12-4	J2-3	LULO-TC-DN1_Tc_N_CD40L-	1
CASSSSGGYSYEQYF	V12-3V12-4	J2-7	LULO-TC-DN1_Tc_N_CD40L-	1
CASSSSGLPSYNEQFF	V12-3V12-4	J2-1	LULO-TC-DN1_Tc_N_CD40L-	44
CASSSSGLYSNQPQHF	V12-3V12-4	J1-5	LULO-TC-DN1_Tc_N_CD40L-	3
CASSSSGPDEQYF	V12-3V12-4	J2-7	LULO-TC-DN1_Tc_N_CD40L-	37
CASSSSGRGSGELFF	V12-3V12-4	J2-2	LULO-TC-DN1_Tc_N_CD40L-	1
CASSSSGSDTQYF	V12-3V12-4	J2-3	LULO-TC-DN1_Tc_N_CD40L-	5
CASSSSGTENTGELFF	V12-3V12-4	J2-2	LULO-TC-DN1_Tc_N_CD40L-	1
CASSSSGTGGYNEQFF	V12-3V12-4	J2-1	LULO-TC-DN1_Tc_N_CD40L-	1
CASSSSGTSGGEFTGELFF	V12-3V12-4	J2-2	LULO-TC-DN1_Tc_N_CD40L-	11
CASSSSGTSGGVFGSYNEQFF	V12-3V12-4	J2-1	LULO-TC-DN1_Tc_N_CD40L-	1
CASSSSGWVYEQYF	V12-3V12-4	J2-7	LULO-TC-DN1_Tc_N_CD40L-	1
CASSSSLAGGFNEQFF	V12-3V12-4	J2-1	LULO-TC-DN1_Tc_N_CD40L-	1
CASSSSLAGGTDTQYF	V12-3V12-4	J2-3	LULO-TC-DN1_Tc_N_CD40L-	13
CASSSSLAGGYNEQFF	V12-3V12-4	J2-1	LULO-TC-DN1_Tc_N_CD40L-	10
CASSSSLEAGTTDAQYF	V12-3V12-4	J2-3	LULO-TC-DN1_Tc_N_CD40L-	1
CASSSSLEAGTTDTQYF	V12-3V12-4	J2-3	LULO-TC-DN1_Tc_N_CD40L-	94
CASSSSLEVGTTDTQYF	V12-3V12-4	J2-3	LULO-TC-DN1_Tc_N_CD40L-	1
CASSSSLNTEAFF	V12-3V12-4	J1-1	LULO-TC-DN1_Tc_N_CD40L-	31
CASSSSLRGAFF	V12-3V12-4	J1-1	LULO-TC-DN1_Tc_N_CD40L-	29
CASSSSNFAEQYF	V12-3V12-4	J2-7	LULO-TC-DN1_Tc_N_CD40L-	1
CASSSSPDRGRLFF	V12-3V12-4	J1-4	LULO-TC-DN1_Tc_N_CD40L-	1
CASSSSPWPNNEQFF	V12-3V12-4	J2-1	LULO-TC-DN1_Tc_N_CD40L-	1
CASSSSRDRGSPLHF	V12-3V12-4	J1-6	LULO-TC-DN1_Tc_N_CD40L-	1
CASSSSSYEQYF	V12-3V12-4	J2-7	LULO-TC-DN1_Tc_N_CD40L-	20
CASSSSTDTQYF	V12-3V12-4	J2-3	LULO-TC-DN1_Tc_N_CD40L-	1
CASSSSTGALREKLFF	V12-3V12-4	J1-4	LULO-TC-DN1_Tc_N_CD40L-	1
CASSSSTPNTGELFF	V12-3V12-4	J2-2	LULO-TC-DN1_Tc_N_CD40L-	1
CASSSSWVGGETQYF	V12-3V12-4	J2-5	LULO-TC-DN1_Tc_N_CD40L-	23
CASSSSWVGGETQYF	V12-3V12-4	J2-7	LULO-TC-DN1_Tc_N_CD40L-	1
CASSSSYEQYF	V12-3V12-4	J2-7	LULO-TC-DN1_Tc_N_CD40L-	2
CASSSSYPRDTKETQYF	V12-3V12-4	J2-5	LULO-TC-DN1_Tc_N_CD40L-	12
CASSSTDAQPQHF	V12-3V12-4	J1-5	LULO-TC-DN1_Tc_N_CD40L-	1
CASSSTENTEAFF	V12-3V12-4	J1-1	LULO-TC-DN1_Tc_N_CD40L-	2
CASSSTENYEQYF	V12-3V12-4	J2-7	LULO-TC-DN1_Tc_N_CD40L-	2
CASSSTETGELFF	V12-3V12-4	J2-2	LULO-TC-DN1_Tc_N_CD40L-	1
CASSSTETQYF	V12-3V12-4	J2-5	LULO-TC-DN1_Tc_N_CD40L-	3
CASSSTGAGELFF	V12-3V12-4	J2-2	LULO-TC-DN1_Tc_N_CD40L-	23
CASSSTGDGELFF	V12-3V12-4	J2-2	LULO-TC-DN1_Tc_N_CD40L-	1
CASSSTGDPGELFF	V12-3V12-4	J2-2	LULO-TC-DN1_Tc_N_CD40L-	1
CASSSTGFTEAFF	V12-3V12-4	J1-1	LULO-TC-DN1_Tc_N_CD40L-	1
CASSSTGGPGIQETQYF	V12-3V12-4	J2-7	LULO-TC-DN1_Tc_N_CD40L-	1
CASSSTGGVTEAFF	V12-3V12-4	J1-1	LULO-TC-DN1_Tc_N_CD40L-	55
CASSSTGIATNEKLFF	V12-3V12-4	J1-4	LULO-TC-DN1_Tc_N_CD40L-	1
CASSSTGKNTEAFF	V12-3V12-4	J1-1	LULO-TC-DN1_Tc_N_CD40L-	1
CASSSTGKSLSYEQYF	V12-3V12-4	J2-7	LULO-TC-DN1_Tc_N_CD40L-	1
CASSSTGLGPLHF	V12-3V12-4	J1-6	LULO-TC-DN1_Tc_N_CD40L-	155
CASSSTGLPKGYTF	V12-3V12-4	J1-2	LULO-TC-DN1_Tc_N_CD40L-	1
CASSSTGNDEQYF	V12-3V12-4	J2-7	LULO-TC-DN1_Tc_N_CD40L-	2
CASSSTGRKDSPLHF	V12-3V12-4	J1-6	LULO-TC-DN1_Tc_N_CD40L-	2
CASSSTGSTDTQYF	V12-3V12-4	J2-3	LULO-TC-DN1_Tc_N_CD40L-	33
CASSSTGTAWEQYF	V12-3V12-4	J2-7	LULO-TC-DN1_Tc_N_CD40L-	3
CASSSTGTNTEAFF	V12-3V12-4	J1-1	LULO-TC-DN1_Tc_N_CD40L-	1
CASSSTGTYNDQFF	V12-3V12-4	J2-1	LULO-TC-DN1_Tc_N_CD40L-	1
CASSSTGTYNEQFF	V12-3V12-4	J2-1	LULO-TC-DN1_Tc_N_CD40L-	112
CASSSTGTYNEQFF	V12-3V12-4	J2-7	LULO-TC-DN1_Tc_N_CD40L-	1
CASSSTGVSYNEQFF	V12-3V12-4	J2-1	LULO-TC-DN1_Tc_N_CD40L-	89
CASSSTGVSYNEQFF	V12-3V12-4	J2-3	LULO-TC-DN1_Tc_N_CD40L-	1
CASSSTGVSYNEQFF	V12-3V12-4	J2-7	LULO-TC-DN1_Tc_N_CD40L-	1
CASSSTGYSPLHF	V12-3V12-4	J1-6	LULO-TC-DN1_Tc_N_CD40L-	69
CASSSTGYYGYTF	V12-3V12-4	J1-2	LULO-TC-DN1_Tc_N_CD40L-	73
CASSSTLNTEAFF	V12-3V12-4	J1-1	LULO-TC-DN1_Tc_N_CD40L-	18
CASSSTPGHLGDTEAFF	V12-3V12-4	J1-1	LULO-TC-DN1_Tc_N_CD40L-	6
CASSSTPGQGTETQYF	V12-3V12-4	J2-5	LULO-TC-DN1_Tc_N_CD40L-	1
CASSSTPGQGVVGYTF	V12-3V12-4	J1-2	LULO-TC-DN1_Tc_N_CD40L-	1
CASSSTPGTEDTGELFF	V12-3V12-4	J2-2	LULO-TC-DN1_Tc_N_CD40L-	12
CASSSTPNNEQFF	V12-3V12-4	J2-1	LULO-TC-DN1_Tc_N_CD40L-	1
CASSSTPRTYNSPLHF	V12-3V12-4	J1-6	LULO-TC-DN1_Tc_N_CD40L-	13
CASSSTPSNQPQHF	V12-3V12-4	J1-5	LULO-TC-DN1_Tc_N_CD40L-	2
CASSSTRYTDTQYF	V12-3V12-4	J2-3	LULO-TC-DN1_Tc_N_CD40L-	1
CASSSTSGGLYSTDTQYF	V12-3V12-4	J2-3	LULO-TC-DN1_Tc_N_CD40L-	22
CASSSTSGGTDTQYF	V12-3V12-4	J2-3	LULO-TC-DN1_Tc_N_CD40L-	4
CASSSTTDPSSYNEQFF	V12-3V12-4	J2-1	LULO-TC-DN1_Tc_N_CD40L-	1
CASSSTTESSYNEQFF	V12-3V12-4	J2-1	LULO-TC-DN1_Tc_N_CD40L-	67
CASSSTTGTGELFF	V12-3V12-4	J2-2	LULO-TC-DN1_Tc_N_CD40L-	1
CASSSVGAGELFF	V12-3V12-4	J2-2	LULO-TC-DN1_Tc_N_CD40L-	1
CASSSVGRAYEQYF	V12-3V12-4	J2-7	LULO-TC-DN1_Tc_N_CD40L-	2
CASSSVGTVNQPQHF	V12-3V12-4	J1-5	LULO-TC-DN1_Tc_N_CD40L-	4
CASSSVLAGGHTDTQYF	V12-3V12-4	J2-3	LULO-TC-DN1_Tc_N_CD40L-	1
CASSSVLAGGLRETQYF	V12-3V12-4	J2-3	LULO-TC-DN1_Tc_N_CD40L-	1
CASSSVLAGGLRETQYF	V12-3V12-4	J2-5	LULO-TC-DN1_Tc_N_CD40L-	17
CASSSVLAGGLRETQYF	V12-3V12-4	J2-7	LULO-TC-DN1_Tc_N_CD40L-	1
CASSSVLAKNIQYF	V12-3V12-4	J2-4	LULO-TC-DN1_Tc_N_CD40L-	1
CASSSVLAKNIQYF	V12-3V12-4	J2-7	LULO-TC-DN1_Tc_N_CD40L-	1
CASSSVRGITLHF	V12-3V12-4	J1-6	LULO-TC-DN1_Tc_N_CD40L-	1
CASSSVVAQYF	V12-3V12-4	J2-3	LULO-TC-DN1_Tc_N_CD40L-	1
CASSSWAGMPYEQYF	V12-3V12-4	J2-1	LULO-TC-DN1_Tc_N_CD40L-	1
CASSSWAGMPYEQYF	V12-3V12-4	J2-7	LULO-TC-DN1_Tc_N_CD40L-	18
CASSSWDRKTYEQYF	V12-3V12-4	J2-7	LULO-TC-DN1_Tc_N_CD40L-	11
CASSSWDRYNEQFF	V12-3V12-4	J2-1	LULO-TC-DN1_Tc_N_CD40L-	69
CASSSWDTDFSGNTIYF	V12-3V12-4	J1-3	LULO-TC-DN1_Tc_N_CD40L-	3
CASSSWENTEAFF	V12-3V12-4	J1-1	LULO-TC-DN1_Tc_N_CD40L-	1
CASSSWHFGETQYF	V12-3V12-4	J2-5	LULO-TC-DN1_Tc_N_CD40L-	21
CASSSWHFGETQYF	V12-3V12-4	J2-7	LULO-TC-DN1_Tc_N_CD40L-	2
CASSSWSGYHEQFF	V12-3V12-4	J2-1	LULO-TC-DN1_Tc_N_CD40L-	37
CASSSWTSSYNSPLHF	V12-3V12-4	J1-6	LULO-TC-DN1_Tc_N_CD40L-	2
CASSSYIYEQYF	V12-3V12-4	J2-7	LULO-TC-DN1_Tc_N_CD40L-	29
CASSSYYNEQFF	V12-3V12-4	J2-1	LULO-TC-DN1_Tc_N_CD40L-	2
CASSTAAREDYGYTF	V12-3V12-4	J1-2	LULO-TC-DN1_Tc_N_CD40L-	9
CASSTADNSGNTIYF	V12-3V12-4	J1-3	LULO-TC-DN1_Tc_N_CD40L-	1
CASSTAGGAHEQYF	V12-3V12-4	J2-7	LULO-TC-DN1_Tc_N_CD40L-	1
CASSTAGGLGGNTIYF	V12-3V12-4	J1-3	LULO-TC-DN1_Tc_N_CD40L-	27
CASSTAGTAPYGFTF	V12-3V12-4	J1-2	LULO-TC-DN1_Tc_N_CD40L-	1
CASSTAGTAPYGYTF	V12-3V12-4	J1-2	LULO-TC-DN1_Tc_N_CD40L-	25
CASSTARFTETQYF	V12-3V12-4	J2-1	LULO-TC-DN1_Tc_N_CD40L-	1
CASSTARFTETQYF	V12-3V12-4	J2-5	LULO-TC-DN1_Tc_N_CD40L-	39
CASSTARFTETQYF	V12-3V12-4	J2-7	LULO-TC-DN1_Tc_N_CD40L-	3
CASSTDDGNNQPQHF	V12-3V12-4	J1-5	LULO-TC-DN1_Tc_N_CD40L-	55
CASSTDGSQAFF	V12-3V12-4	J2-1	LULO-TC-DN1_Tc_N_CD40L-	15
CASSTDPNTDTQYF	V12-3V12-4	J2-3	LULO-TC-DN1_Tc_N_CD40L-	1
CASSTDRGGTEAFF	V12-3V12-4	J1-1	LULO-TC-DN1_Tc_N_CD40L-	17
CASSTDRGHGYTF	V12-3V12-4	J1-2	LULO-TC-DN1_Tc_N_CD40L-	1
CASSTDRGLPGYTF	V12-3V12-4	J1-2	LULO-TC-DN1_Tc_N_CD40L-	1
CASSTDRGRFQPQHF	V12-3V12-4	J1-5	LULO-TC-DN1_Tc_N_CD40L-	1
CASSTDSTDTQYF	V12-3V12-4	J2-3	LULO-TC-DN1_Tc_N_CD40L-	19
CASSTEGGIWETQYF	V12-3V12-4	J2-1	LULO-TC-DN1_Tc_N_CD40L-	1
CASSTEGGIWETQYF	V12-3V12-4	J2-5	LULO-TC-DN1_Tc_N_CD40L-	28
CASSTEGGIWETQYF	V12-3V12-4	J2-7	LULO-TC-DN1_Tc_N_CD40L-	3
CASSTEGRGAQPQHF	V12-3V12-4	J1-5	LULO-TC-DN1_Tc_N_CD40L-	2
CASSTFSGGATQYF	V12-3V12-4	J2-1	LULO-TC-DN1_Tc_N_CD40L-	1
CASSTFSGGATQYF	V12-3V12-4	J2-5	LULO-TC-DN1_Tc_N_CD40L-	38
CASSTFSGGATQYF	V12-3V12-4	J2-7	LULO-TC-DN1_Tc_N_CD40L-	2
CASSTGADQPQHF	V12-3V12-4	J1-5	LULO-TC-DN1_Tc_N_CD40L-	1
CASSTGADTEAFF	V12-3V12-4	J1-1	LULO-TC-DN1_Tc_N_CD40L-	1
CASSTGAGEWLYGYTF	V12-3V12-4	J1-2	LULO-TC-DN1_Tc_N_CD40L-	27
CASSTGEVGEKLFF	V12-3V12-4	J1-4	LULO-TC-DN1_Tc_N_CD40L-	7
CASSTGGEQFF	V12-3V12-4	J2-1	LULO-TC-DN1_Tc_N_CD40L-	1
CASSTGGGSDTEAFF	V12-3V12-4	J1-1	LULO-TC-DN1_Tc_N_CD40L-	1
CASSTGGGSNTEAFF	V12-3V12-4	J1-1	LULO-TC-DN1_Tc_N_CD40L-	37
CASSTGGLETQYF	V12-3V12-4	J2-5	LULO-TC-DN1_Tc_N_CD40L-	1
CASSTGLAAVTDTQYF	V12-3V12-4	J2-3	LULO-TC-DN1_Tc_N_CD40L-	1
CASSTGLAGGPWYNEQFF	V12-3V12-4	J2-1	LULO-TC-DN1_Tc_N_CD40L-	67
CASSTGLAGGPWYNEQFF	V12-3V12-4	J2-7	LULO-TC-DN1_Tc_N_CD40L-	2
CASSTGLAGLDEQFF	V12-3V12-4	J2-1	LULO-TC-DN1_Tc_N_CD40L-	2
CASSTGLAIDTQYF	V12-3V12-4	J2-3	LULO-TC-DN1_Tc_N_CD40L-	60
CASSTGLGGVETQYF	V12-3V12-4	J2-5	LULO-TC-DN1_Tc_N_CD40L-	1
CASSTGLGPDAFF	V12-3V12-4	J1-1	LULO-TC-DN1_Tc_N_CD40L-	1
CASSTGLGTEAFF	V12-3V12-4	J1-1	LULO-TC-DN1_Tc_N_CD40L-	46
CASSTGPEGEAFF	V12-3V12-4	J1-1	LULO-TC-DN1_Tc_N_CD40L-	1
CASSTGQEKLFF	V12-3V12-4	J1-4	LULO-TC-DN1_Tc_N_CD40L-	5
CASSTGQGGQPQHF	V12-3V12-4	J1-5	LULO-TC-DN1_Tc_N_CD40L-	1
CASSTGQGNTEAFF	V12-3V12-4	J1-1	LULO-TC-DN1_Tc_N_CD40L-	2
CASSTGQGNYNEQFF	V12-3V12-4	J2-1	LULO-TC-DN1_Tc_N_CD40L-	1
CASSTGQGPTDTQYF	V12-3V12-4	J2-3	LULO-TC-DN1_Tc_N_CD40L-	1
CASSTGQGRYEQYF	V12-3V12-4	J2-7	LULO-TC-DN1_Tc_N_CD40L-	2
CASSTGQGSVGYTF	V12-3V12-4	J1-2	LULO-TC-DN1_Tc_N_CD40L-	79
CASSTGQGVAFF	V12-3V12-4	J1-1	LULO-TC-DN1_Tc_N_CD40L-	6
CASSTGQGWDEQYF	V12-3V12-4	J2-1	LULO-TC-DN1_Tc_N_CD40L-	2
CASSTGQGWDEQYF	V12-3V12-4	J2-7	LULO-TC-DN1_Tc_N_CD40L-	56
CASSTGQLEAFF	V12-3V12-4	J1-1	LULO-TC-DN1_Tc_N_CD40L-	2
CASSTGQSVLETQYF	V12-3V12-4	J2-5	LULO-TC-DN1_Tc_N_CD40L-	57
CASSTGQSVLETQYF	V12-3V12-4	J2-7	LULO-TC-DN1_Tc_N_CD40L-	6
CASSTGRTVQETQYF	V12-3V12-4	J2-1	LULO-TC-DN1_Tc_N_CD40L-	2
CASSTGRTVQETQYF	V12-3V12-4	J2-5	LULO-TC-DN1_Tc_N_CD40L-	50
CASSTGRTVQETQYF	V12-3V12-4	J2-7	LULO-TC-DN1_Tc_N_CD40L-	16
CASSTGRVHEQYF	V12-3V12-4	J2-7	LULO-TC-DN1_Tc_N_CD40L-	2
CASSTGTGAEKLFF	V12-3V12-4	J1-4	LULO-TC-DN1_Tc_N_CD40L-	1
CASSTGTGAHTGELFF	V12-3V12-4	J2-2	LULO-TC-DN1_Tc_N_CD40L-	3
CASSTGTGNQPQHF	V12-3V12-4	J1-5	LULO-TC-DN1_Tc_N_CD40L-	17
CASSTGTGVEKLFF	V12-3V12-4	J1-4	LULO-TC-DN1_Tc_N_CD40L-	97
CASSTGTGVQPQHF	V12-3V12-4	J1-5	LULO-TC-DN1_Tc_N_CD40L-	16
CASSTGTLYGYTF	V12-3V12-4	J1-2	LULO-TC-DN1_Tc_N_CD40L-	1
CASSTGTPSYEQYF	V12-3V12-4	J2-7	LULO-TC-DN1_Tc_N_CD40L-	28
CASSTGTPVGYTF	V12-3V12-4	J1-2	LULO-TC-DN1_Tc_N_CD40L-	3
CASSTGTSGVSTDTQYF	V12-3V12-4	J2-3	LULO-TC-DN1_Tc_N_CD40L-	1
CASSTGTSGYEQYF	V12-3V12-4	J2-7	LULO-TC-DN1_Tc_N_CD40L-	9
CASSTGTTYEQYF	V12-3V12-4	J2-7	LULO-TC-DN1_Tc_N_CD40L-	32
CASSTGTTYEQYS	V12-3V12-4	J2-7	LULO-TC-DN1_Tc_N_CD40L-	1
CASSTGYGDYGYTF	V12-3V12-4	J1-2	LULO-TC-DN1_Tc_N_CD40L-	1
CASSTGYGYTF	V12-3V12-4	J1-2	LULO-TC-DN1_Tc_N_CD40L-	1
CASSTHTGTETQYF	V12-3V12-4	J2-5	LULO-TC-DN1_Tc_N_CD40L-	2
CASSTIETNTGELFF	V12-3V12-4	J2-2	LULO-TC-DN1_Tc_N_CD40L-	1
CASSTINSGSSYNEQFF	V12-3V12-4	J2-1	LULO-TC-DN1_Tc_N_CD40L-	12
CASSTIQGAVDEQFF	V12-3V12-4	J2-1	LULO-TC-DN1_Tc_N_CD40L-	1
CASSTLAELQETQYF	V12-3V12-4	J2-5	LULO-TC-DN1_Tc_N_CD40L-	1
CASSTLASTDTQYF	V12-3V12-4	J2-3	LULO-TC-DN1_Tc_N_CD40L-	19
CASSTLDRGVLRDTEAFF	V12-3V12-4	J1-1	LULO-TC-DN1_Tc_N_CD40L-	49
CASSTLGQGMGNEQFF	V12-3V12-4	J2-1	LULO-TC-DN1_Tc_N_CD40L-	1
CASSTLQGAVGTGELFF	V12-3V12-4	J2-2	LULO-TC-DN1_Tc_N_CD40L-	1
CASSTLTSGGLYSTDTQYF	V12-3V12-4	J2-3	LULO-TC-DN1_Tc_N_CD40L-	1
CASSTLTSGGTDTQYF	V12-3V12-4	J2-3	LULO-TC-DN1_Tc_N_CD40L-	36
CASSTPAQGYNSPLHF	V12-3V12-4	J1-6	LULO-TC-DN1_Tc_N_CD40L-	2
CASSTPDRASGNTIYF	V12-3V12-4	J1-3	LULO-TC-DN1_Tc_N_CD40L-	10
CASSTPGLAGGNEQFF	V12-3V12-4	J2-1	LULO-TC-DN1_Tc_N_CD40L-	67
CASSTPGLAGGNEQFF	V12-3V12-4	J2-7	LULO-TC-DN1_Tc_N_CD40L-	2
CASSTPGLATDTQYF	V12-3V12-4	J2-3	LULO-TC-DN1_Tc_N_CD40L-	3
CASSTPGLTTPNEQFF	V12-3V12-4	J2-1	LULO-TC-DN1_Tc_N_CD40L-	2
CASSTPGQANTGELFF	V12-3V12-4	J2-2	LULO-TC-DN1_Tc_N_CD40L-	1
CASSTPKGQGFEKLFF	V12-3V12-4	J1-4	LULO-TC-DN1_Tc_N_CD40L-	48
CASSTPTGRYYGYTF	V12-3V12-4	J1-2	LULO-TC-DN1_Tc_N_CD40L-	1
CASSTPWAGKHHNEQFF	V12-3V12-4	J2-1	LULO-TC-DN1_Tc_N_CD40L-	1
CASSTQGQGLAFF	V12-3V12-4	J1-1	LULO-TC-DN1_Tc_N_CD40L-	1
CASSTQGYEQYF	V12-3V12-4	J2-7	LULO-TC-DN1_Tc_N_CD40L-	31
CASSTRALYGANVLTF	V12-3V12-4	J2-6	LULO-TC-DN1_Tc_N_CD40L-	1
CASSTRDRPNQPQHF	V12-3V12-4	J1-5	LULO-TC-DN1_Tc_N_CD40L-	52
CASSTRDRSYNEQFF	V12-3V12-4	J2-1	LULO-TC-DN1_Tc_N_CD40L-	20
CASSTRDRSYNEQFF	V12-3V12-4	J2-7	LULO-TC-DN1_Tc_N_CD40L-	1
CASSTRDSNTDTQYF	V12-3V12-4	J2-3	LULO-TC-DN1_Tc_N_CD40L-	1
CASSTRDSPSSYNEQFF	V12-3V12-4	J2-1	LULO-TC-DN1_Tc_N_CD40L-	17
CASSTRDSYEQYF	V12-3V12-4	J2-7	LULO-TC-DN1_Tc_N_CD40L-	2
CASSTRDTHDYTF	V12-3V12-4	J1-2	LULO-TC-DN1_Tc_N_CD40L-	1
CASSTRGAAFF	V12-3V12-4	J1-1	LULO-TC-DN1_Tc_N_CD40L-	1
CASSTRGGVFEQFF	V12-3V12-4	J2-1	LULO-TC-DN1_Tc_N_CD40L-	1
CASSTRIGYAYGYTF	V12-3V12-4	J1-2	LULO-TC-DN1_Tc_N_CD40L-	2
CASSTRLAGDSDEQFF	V12-3V12-4	J2-1	LULO-TC-DN1_Tc_N_CD40L-	2
CASSTRLDKGTQYF	V12-3V12-4	J2-5	LULO-TC-DN1_Tc_N_CD40L-	1
CASSTRQGDYEQYF	V12-3V12-4	J2-7	LULO-TC-DN1_Tc_N_CD40L-	1
CASSTRQGNTEACV	V12-3V12-4	J1-1	LULO-TC-DN1_Tc_N_CD40L-	1
CASSTRQGNTEAFF	V12-3V12-4	J1-1	LULO-TC-DN1_Tc_N_CD40L-	25
CASSTRRGQETQYF	V12-3V12-4	J2-5	LULO-TC-DN1_Tc_N_CD40L-	2
CASSTRRGSSYNEQFF	V12-3V12-4	J2-1	LULO-TC-DN1_Tc_N_CD40L-	1
CASSTRTEYQPQHF	V12-3V12-4	J1-5	LULO-TC-DN1_Tc_N_CD40L-	24
CASSTRTGTQRNSEAFF	V12-3V12-4	J1-1	LULO-TC-DN1_Tc_N_CD40L-	1
CASSTRTGTQRNTEAFF	V12-3V12-4	J1-1	LULO-TC-DN1_Tc_N_CD40L-	114
CASSTRTGYYGYTF	V12-3V12-4	J1-2	LULO-TC-DN1_Tc_N_CD40L-	2
CASSTRTRNNSPLHF	V12-3V12-4	J1-6	LULO-TC-DN1_Tc_N_CD40L-	1
CASSTRVTEAFF	V12-3V12-4	J1-1	LULO-TC-DN1_Tc_N_CD40L-	49
CASSTSAGELFF	V12-3V12-4	J2-2	LULO-TC-DN1_Tc_N_CD40L-	1
CASSTSEGWDNEQFF	V12-3V12-4	J2-1	LULO-TC-DN1_Tc_N_CD40L-	42
CASSTSEGWDNEQFF	V12-3V12-4	J2-7	LULO-TC-DN1_Tc_N_CD40L-	2
CASSTSGFDNQPQHF	V12-3V12-4	J1-5	LULO-TC-DN1_Tc_N_CD40L-	1
CASSTSGFEQYF	V12-3V12-4	J2-7	LULO-TC-DN1_Tc_N_CD40L-	5
CASSTSGFGNQPQHF	V12-3V12-4	J1-5	LULO-TC-DN1_Tc_N_CD40L-	20
CASSTSGTSYNEQFF	V12-3V12-4	J2-1	LULO-TC-DN1_Tc_N_CD40L-	1
CASSTSGVQETQYF	V12-3V12-4	J2-5	LULO-TC-DN1_Tc_N_CD40L-	1
CASSTSLGDEQFF	V12-3V12-4	J2-1	LULO-TC-DN1_Tc_N_CD40L-	1
CASSTSPAFSQETQYF	V12-3V12-4	J2-5	LULO-TC-DN1_Tc_N_CD40L-	1
CASSTSTGRVSGELFF	V12-3V12-4	J2-2	LULO-TC-DN1_Tc_N_CD40L-	40
CASSTTGDPAQPQHF	V12-3V12-4	J1-5	LULO-TC-DN1_Tc_N_CD40L-	31
CASSTTGELEAFF	V12-3V12-4	J1-1	LULO-TC-DN1_Tc_N_CD40L-	22
CASSTTGEPEAFF	V12-3V12-4	J1-1	LULO-TC-DN1_Tc_N_CD40L-	1
CASSTTGGSTEAFF	V12-3V12-4	J1-1	LULO-TC-DN1_Tc_N_CD40L-	1
CASSTTGIGDDGYTF	V12-3V12-4	J1-2	LULO-TC-DN1_Tc_N_CD40L-	22
CASSTTGSGEAFF	V12-3V12-4	J1-1	LULO-TC-DN1_Tc_N_CD40L-	15
CASSTTGTALHEKLFF	V12-3V12-4	J1-4	LULO-TC-DN1_Tc_N_CD40L-	52
CASSTTGTGRNEQFF	V12-3V12-4	J2-1	LULO-TC-DN1_Tc_N_CD40L-	1
CASSTTLAGAEFF	V12-3V12-4	J2-1	LULO-TC-DN1_Tc_N_CD40L-	1
CASSTTPAGAYNEQFF	V12-3V12-4	J2-1	LULO-TC-DN1_Tc_N_CD40L-	2
CASSTTPTYEQYF	V12-3V12-4	J2-7	LULO-TC-DN1_Tc_N_CD40L-	2
CASSTTSYNEQFF	V12-3V12-4	J2-1	LULO-TC-DN1_Tc_N_CD40L-	1
CASSTTTGEFNYGYTF	V12-3V12-4	J1-2	LULO-TC-DN1_Tc_N_CD40L-	1
CASSTVETNTGELFF	V12-3V12-4	J2-2	LULO-TC-DN1_Tc_N_CD40L-	120
CASSTVLSGGIQETQYF	V12-3V12-4	J2-5	LULO-TC-DN1_Tc_N_CD40L-	1
CASSTVTGGATEAFF	V12-3V12-4	J1-1	LULO-TC-DN1_Tc_N_CD40L-	1
CASSTWDREPDTQYF	V12-3V12-4	J2-3	LULO-TC-DN1_Tc_N_CD40L-	52
CASSTWEDRREQYF	V12-3V12-4	J2-7	LULO-TC-DN1_Tc_N_CD40L-	1
CASSTWGPRNEQFF	V12-3V12-4	J2-1	LULO-TC-DN1_Tc_N_CD40L-	28
CASSTWGPRNEQFF	V12-3V12-4	J2-7	LULO-TC-DN1_Tc_N_CD40L-	1
CASSTWNTEAFF	V12-3V12-4	J1-1	LULO-TC-DN1_Tc_N_CD40L-	2
CASSTWTGGYGYTF	V12-3V12-4	J1-2	LULO-TC-DN1_Tc_N_CD40L-	1
CASSTYGTGGYEQYF	V12-3V12-4	J2-1	LULO-TC-DN1_Tc_N_CD40L-	1
CASSTYREQYF	V12-3V12-4	J2-7	LULO-TC-DN1_Tc_N_CD40L-	18
CASSVADQYGYTF	V12-3V12-4	J1-2	LULO-TC-DN1_Tc_N_CD40L-	20
CASSVAGGGTGELFF	V12-3V12-4	J2-2	LULO-TC-DN1_Tc_N_CD40L-	1
CASSVAGGWTEAFF	V12-3V12-4	J1-1	LULO-TC-DN1_Tc_N_CD40L-	1
CASSVAGPRETQYF	V12-3V12-4	J2-5	LULO-TC-DN1_Tc_N_CD40L-	9
CASSVAGTEAFF	V12-3V12-4	J1-1	LULO-TC-DN1_Tc_N_CD40L-	6
CASSVAGTMNTEAFF	V12-3V12-4	J1-1	LULO-TC-DN1_Tc_N_CD40L-	1
CASSVAGVSYEQYF	V12-3V12-4	J2-7	LULO-TC-DN1_Tc_N_CD40L-	1
CASSVAMGPHTDTQYF	V12-3V12-4	J2-3	LULO-TC-DN1_Tc_N_CD40L-	1
CASSVARWASYEQYF	V12-3V12-4	J2-7	LULO-TC-DN1_Tc_N_CD40L-	1
CASSVASGGADTQYF	V12-3V12-4	J2-3	LULO-TC-DN1_Tc_N_CD40L-	1
CASSVDGGSTDTQYF	V12-3V12-4	J2-3	LULO-TC-DN1_Tc_N_CD40L-	1
CASSVDGGTDTQYF	V12-3V12-4	J2-3	LULO-TC-DN1_Tc_N_CD40L-	1
CASSVDILNTEAFF	V12-3V12-4	J1-1	LULO-TC-DN1_Tc_N_CD40L-	1
CASSVDRGQGGYTF	V12-3V12-4	J1-2	LULO-TC-DN1_Tc_N_CD40L-	1
CASSVDSNQPQHF	V12-3V12-4	J1-5	LULO-TC-DN1_Tc_N_CD40L-	1
CASSVDVNTEAFF	V12-3V12-4	J1-1	LULO-TC-DN1_Tc_N_CD40L-	1
CASSVEAGLADQETQYF	V12-3V12-4	J2-5	LULO-TC-DN1_Tc_N_CD40L-	1
CASSVEAGSGSPLHF	V12-3V12-4	J1-6	LULO-TC-DN1_Tc_N_CD40L-	1
CASSVEGESGTEAFF	V12-3V12-4	J1-1	LULO-TC-DN1_Tc_N_CD40L-	1
CASSVEMDMGPNTEAFF	V12-3V12-4	J1-1	LULO-TC-DN1_Tc_N_CD40L-	1
CASSVGAESAEQYF	V12-3V12-4	J2-7	LULO-TC-DN1_Tc_N_CD40L-	1
CASSVGDRGSEAFF	V12-3V12-4	J1-1	LULO-TC-DN1_Tc_N_CD40L-	1
CASSVGEDLANTGELFF	V12-3V12-4	J2-2	LULO-TC-DN1_Tc_N_CD40L-	11
CASSVGEVMDTEAFF	V12-3V12-4	J1-1	LULO-TC-DN1_Tc_N_CD40L-	3
CASSVGGAGSYNEQFF	V12-3V12-4	J2-1	LULO-TC-DN1_Tc_N_CD40L-	1
CASSVGGGASYEQYF	V12-3V12-4	J2-7	LULO-TC-DN1_Tc_N_CD40L-	1
CASSVGGGGGYNEQFF	V12-3V12-4	J2-1	LULO-TC-DN1_Tc_N_CD40L-	2
CASSVGGGPTDTQYF	V12-3V12-4	J2-3	LULO-TC-DN1_Tc_N_CD40L-	1
CASSVGGGSSYEQYF	V12-3V12-4	J2-7	LULO-TC-DN1_Tc_N_CD40L-	1
CASSVGGGTEAFF	V12-3V12-4	J1-1	LULO-TC-DN1_Tc_N_CD40L-	2
CASSVGGGTGELFF	V12-3V12-4	J2-2	LULO-TC-DN1_Tc_N_CD40L-	1
CASSVGGGVYNEQFF	V12-3V12-4	J2-1	LULO-TC-DN1_Tc_N_CD40L-	1
CASSVGGGVYNEQFF	V12-3V12-4	J2-5	LULO-TC-DN1_Tc_N_CD40L-	1
CASSVGGNEQFF	V12-3V12-4	J2-1	LULO-TC-DN1_Tc_N_CD40L-	1
CASSVGGSTEAFF	V12-3V12-4	J1-1	LULO-TC-DN1_Tc_N_CD40L-	1
CASSVGGTPTYEQYF	V12-3V12-4	J2-7	LULO-TC-DN1_Tc_N_CD40L-	1
CASSVGIGGYEQYF	V12-3V12-4	J2-7	LULO-TC-DN1_Tc_N_CD40L-	1
CASSVGLAGDITDTQYF	V12-3V12-4	J2-3	LULO-TC-DN1_Tc_N_CD40L-	1
CASSVGLGAQETQYF	V12-3V12-4	J2-5	LULO-TC-DN1_Tc_N_CD40L-	2
CASSVGLSYEQYF	V12-3V12-4	J2-7	LULO-TC-DN1_Tc_N_CD40L-	34
CASSVGNNEQFF	V12-3V12-4	J2-1	LULO-TC-DN1_Tc_N_CD40L-	18
CASSVGNNEQFFGPGAYGYTF	V12-3V12-4	J1-2	LULO-TC-DN1_Tc_N_CD40L-	1
CASSVGPSTDTQYF	V12-3V12-4	J2-3	LULO-TC-DN1_Tc_N_CD40L-	2
CASSVGQGGTNTEAFF	V12-3V12-4	J1-1	LULO-TC-DN1_Tc_N_CD40L-	1
CASSVGQGTEAFF	V12-3V12-4	J1-1	LULO-TC-DN1_Tc_N_CD40L-	3
CASSVGQVGYTEAFF	V12-3V12-4	J1-1	LULO-TC-DN1_Tc_N_CD40L-	1
CASSVGRGPDEAFF	V12-3V12-4	J1-1	LULO-TC-DN1_Tc_N_CD40L-	1
CASSVGTGGNQPQHF	V12-3V12-4	J1-5	LULO-TC-DN1_Tc_N_CD40L-	1
CASSVGVGAYEQYF	V12-3V12-4	J2-7	LULO-TC-DN1_Tc_N_CD40L-	4
CASSVHEASSYNEQFF	V12-3V12-4	J2-1	LULO-TC-DN1_Tc_N_CD40L-	11
CASSVIAGFNEQFF	V12-3V12-4	J2-1	LULO-TC-DN1_Tc_N_CD40L-	2
CASSVIGGYEQYF	V12-3V12-4	J2-7	LULO-TC-DN1_Tc_N_CD40L-	1
CASSVIWGKDTEAFF	V12-3V12-4	J1-1	LULO-TC-DN1_Tc_N_CD40L-	1
CASSVKLDNQPQHF	V12-3V12-4	J1-5	LULO-TC-DN1_Tc_N_CD40L-	1
CASSVLAGTYEQYF	V12-3V12-4	J2-7	LULO-TC-DN1_Tc_N_CD40L-	2
CASSVLGGNTEAFF	V12-3V12-4	J1-1	LULO-TC-DN1_Tc_N_CD40L-	2
CASSVLGQTGTDTQYF	V12-3V12-4	J2-3	LULO-TC-DN1_Tc_N_CD40L-	2
CASSVLQGVGGELFF	V12-3V12-4	J2-2	LULO-TC-DN1_Tc_N_CD40L-	2
CASSVLRGASYNEQFF	V12-3V12-4	J2-1	LULO-TC-DN1_Tc_N_CD40L-	1
CASSVLRTQYF	V12-3V12-4	J2-5	LULO-TC-DN1_Tc_N_CD40L-	33
CASSVLRTQYF	V12-3V12-4	J2-7	LULO-TC-DN1_Tc_N_CD40L-	7
CASSVLYAGITGELFF	V12-3V12-4	J2-2	LULO-TC-DN1_Tc_N_CD40L-	3
CASSVNRDPGGYTF	V12-3V12-4	J1-2	LULO-TC-DN1_Tc_N_CD40L-	1
CASSVPGASPLHF	V12-3V12-4	J1-6	LULO-TC-DN1_Tc_N_CD40L-	1
CASSVPGELFF	V12-3V12-4	J2-2	LULO-TC-DN1_Tc_N_CD40L-	68
CASSVPGGSYNEQFF	V12-3V12-4	J2-1	LULO-TC-DN1_Tc_N_CD40L-	9
CASSVPGQNYNEQFF	V12-3V12-4	J2-1	LULO-TC-DN1_Tc_N_CD40L-	1
CASSVPGSSYNEQFF	V12-3V12-4	J2-1	LULO-TC-DN1_Tc_N_CD40L-	1
CASSVPRSYNSPLHF	V12-3V12-4	J1-6	LULO-TC-DN1_Tc_N_CD40L-	1
CASSVPSGGAETQYF	V12-3V12-4	J2-5	LULO-TC-DN1_Tc_N_CD40L-	1
CASSVQGGTEAFF	V12-3V12-4	J1-1	LULO-TC-DN1_Tc_N_CD40L-	1
CASSVQGNIQYF	V12-3V12-4	J2-1	LULO-TC-DN1_Tc_N_CD40L-	19
CASSVQGNIQYF	V12-3V12-4	J2-4	LULO-TC-DN1_Tc_N_CD40L-	66
CASSVQGNIQYF	V12-3V12-4	J2-7	LULO-TC-DN1_Tc_N_CD40L-	32
CASSVQGNTEAFF	V12-3V12-4	J1-1	LULO-TC-DN1_Tc_N_CD40L-	70
CASSVQGPTDTQYF	V12-3V12-4	J2-3	LULO-TC-DN1_Tc_N_CD40L-	1
CASSVQGPTEAFF	V12-3V12-4	J1-1	LULO-TC-DN1_Tc_N_CD40L-	3
CASSVQGVWTNEKLFF	V12-3V12-4	J1-4	LULO-TC-DN1_Tc_N_CD40L-	1
CASSVQQDTDTQYF	V12-3V12-4	J2-3	LULO-TC-DN1_Tc_N_CD40L-	14
CASSVQTLSYNEQFF	V12-3V12-4	J2-1	LULO-TC-DN1_Tc_N_CD40L-	2
CASSVRDRAIEQYF	V12-3V12-4	J2-7	LULO-TC-DN1_Tc_N_CD40L-	1
CASSVRDRPFYGYTF	V12-3V12-4	J1-2	LULO-TC-DN1_Tc_N_CD40L-	3
CASSVRGIGHQPQHF	V12-3V12-4	J1-5	LULO-TC-DN1_Tc_N_CD40L-	1
CASSVRGTEAFF	V12-3V12-4	J1-1	LULO-TC-DN1_Tc_N_CD40L-	1
CASSVRGYEQFF	V12-3V12-4	J2-1	LULO-TC-DN1_Tc_N_CD40L-	43
CASSVRGYEQFF	V12-3V12-4	J2-5	LULO-TC-DN1_Tc_N_CD40L-	1
CASSVRLAPYNEQFF	V12-3V12-4	J2-1	LULO-TC-DN1_Tc_N_CD40L-	4
CASSVRLGGYTF	V12-3V12-4	J1-2	LULO-TC-DN1_Tc_N_CD40L-	1
CASSVRSGELNNGYTF	V12-3V12-4	J1-2	LULO-TC-DN1_Tc_N_CD40L-	1
CASSVRSGELNYGYTF	V12-3V12-4	J1-2	LULO-TC-DN1_Tc_N_CD40L-	42
CASSVRVPRIAKNIQYF	V12-3V12-4	J2-1	LULO-TC-DN1_Tc_N_CD40L-	1
CASSVRVTYEQYF	V12-3V12-4	J2-5	LULO-TC-DN1_Tc_N_CD40L-	1
CASSVRVTYEQYF	V12-3V12-4	J2-7	LULO-TC-DN1_Tc_N_CD40L-	17
CASSVRWENNEQFF	V12-3V12-4	J2-7	LULO-TC-DN1_Tc_N_CD40L-	1
CASSVSDGHEQYF	V12-3V12-4	J2-7	LULO-TC-DN1_Tc_N_CD40L-	1
CASSVSGGEIYGYTF	V12-3V12-4	J1-2	LULO-TC-DN1_Tc_N_CD40L-	1
CASSVSRRGDTDTQYF	V12-3V12-4	J2-3	LULO-TC-DN1_Tc_N_CD40L-	1
CASSVSSRGRSTGELFF	V12-3V12-4	J2-2	LULO-TC-DN1_Tc_N_CD40L-	2
CASSVSYEQYF	V12-3V12-4	J2-7	LULO-TC-DN1_Tc_N_CD40L-	1
CASSVTGEETQYF	V12-3V12-4	J2-5	LULO-TC-DN1_Tc_N_CD40L-	1
CASSVTGGFAKLFF	V12-3V12-4	J1-4	LULO-TC-DN1_Tc_N_CD40L-	1
CASSVTGNEQYF	V12-3V12-4	J2-1	LULO-TC-DN1_Tc_N_CD40L-	1
CASSVTGTATSSYEQYF	V12-3V12-4	J2-7	LULO-TC-DN1_Tc_N_CD40L-	1
CASSVTGTAYGYTF	V12-3V12-4	J1-2	LULO-TC-DN1_Tc_N_CD40L-	3
CASSVTGTDSYNEQFF	V12-3V12-4	J2-1	LULO-TC-DN1_Tc_N_CD40L-	3
CASSVTGTGAAYEQYF	V12-3V12-4	J2-7	LULO-TC-DN1_Tc_N_CD40L-	1
CASSVTSGGTDTQYF	V12-3V12-4	J2-3	LULO-TC-DN1_Tc_N_CD40L-	2
CASSVTSGSTDTQYF	V12-3V12-4	J2-3	LULO-TC-DN1_Tc_N_CD40L-	1
CASSVTSSTDTQYF	V12-3V12-4	J2-3	LULO-TC-DN1_Tc_N_CD40L-	2
CASSVVAGGGNEQFF	V12-3V12-4	J2-1	LULO-TC-DN1_Tc_N_CD40L-	1
CASSVVAGGITDTQYF	V12-3V12-4	J2-3	LULO-TC-DN1_Tc_N_CD40L-	1
CASSVVETSGGRYNEQFF	V12-3V12-4	J2-1	LULO-TC-DN1_Tc_N_CD40L-	1
CASSVVGASSYNEQFF	V12-3V12-4	J2-1	LULO-TC-DN1_Tc_N_CD40L-	1
CASSVVGSGGGFTDTQYF	V12-3V12-4	J2-3	LULO-TC-DN1_Tc_N_CD40L-	1
CASSVVLQRGTEAFF	V12-3V12-4	J1-1	LULO-TC-DN1_Tc_N_CD40L-	70
CASSVVPSPYNEQFF	V12-3V12-4	J2-1	LULO-TC-DN1_Tc_N_CD40L-	1
CASSVVVVAHEQFF	V12-3V12-4	J2-1	LULO-TC-DN1_Tc_N_CD40L-	1
CASSVWGDSNQPQHF	V12-3V12-4	J1-5	LULO-TC-DN1_Tc_N_CD40L-	1
CASSVWTSGAETQYF	V12-3V12-4	J2-5	LULO-TC-DN1_Tc_N_CD40L-	8
CASSVYTEAFF	V12-3V12-4	J1-1	LULO-TC-DN1_Tc_N_CD40L-	2
CASSWAGASQNTEAFF	V12-3V12-4	J1-1	LULO-TC-DN1_Tc_N_CD40L-	10
CASSWAGTQDEQFF	V12-3V12-4	J2-1	LULO-TC-DN1_Tc_N_CD40L-	23
CASSWASGGAYNEQFF	V12-3V12-4	J2-1	LULO-TC-DN1_Tc_N_CD40L-	1
CASSWAVYGYTF	V12-3V12-4	J1-2	LULO-TC-DN1_Tc_N_CD40L-	2
CASSWDLNNEQFF	V12-3V12-4	J2-1	LULO-TC-DN1_Tc_N_CD40L-	49
CASSWDNSYEQYF	V12-3V12-4	J2-7	LULO-TC-DN1_Tc_N_CD40L-	8
CASSWDPNTGELFF	V12-3V12-4	J2-2	LULO-TC-DN1_Tc_N_CD40L-	2
CASSWDPSPLHF	V12-3V12-4	J1-6	LULO-TC-DN1_Tc_N_CD40L-	3
CASSWDQTYEQYF	V12-3V12-4	J2-7	LULO-TC-DN1_Tc_N_CD40L-	1
CASSWDRDQPQHF	V12-3V12-4	J1-5	LULO-TC-DN1_Tc_N_CD40L-	1
CASSWDRETEAFF	V12-3V12-4	J1-1	LULO-TC-DN1_Tc_N_CD40L-	7
CASSWDRGKETQYF	V12-3V12-4	J2-5	LULO-TC-DN1_Tc_N_CD40L-	14
CASSWDRGKETQYF	V12-3V12-4	J2-7	LULO-TC-DN1_Tc_N_CD40L-	2
CASSWDRGLETQYF	V12-3V12-4	J2-1	LULO-TC-DN1_Tc_N_CD40L-	1
CASSWDRGLETQYF	V12-3V12-4	J2-5	LULO-TC-DN1_Tc_N_CD40L-	17
CASSWDRGLETQYF	V12-3V12-4	J2-7	LULO-TC-DN1_Tc_N_CD40L-	1
CASSWDRGTEAFF	V12-3V12-4	J1-1	LULO-TC-DN1_Tc_N_CD40L-	35
CASSWDRKGYEQYF	V12-3V12-4	J2-7	LULO-TC-DN1_Tc_N_CD40L-	2
CASSWDRPPSEQYF	V12-3V12-4	J2-7	LULO-TC-DN1_Tc_N_CD40L-	53
CASSWDSYEQYF	V12-3V12-4	J2-7	LULO-TC-DN1_Tc_N_CD40L-	16
CASSWEAGNTEAFF	V12-3V12-4	J1-1	LULO-TC-DN1_Tc_N_CD40L-	1
CASSWETDDNSPLHF	V12-3V12-4	J1-6	LULO-TC-DN1_Tc_N_CD40L-	2
CASSWEYSNQPQHF	V12-3V12-4	J1-5	LULO-TC-DN1_Tc_N_CD40L-	26
CASSWEYSNQPQHV	V12-3V12-4	J1-5	LULO-TC-DN1_Tc_N_CD40L-	1
CASSWGDGTNSPLHF	V12-3V12-4	J1-6	LULO-TC-DN1_Tc_N_CD40L-	2
CASSWGDGYEQYF	V12-3V12-4	J2-7	LULO-TC-DN1_Tc_N_CD40L-	1
CASSWGDRGQREKLFF	V12-3V12-4	J1-4	LULO-TC-DN1_Tc_N_CD40L-	2
CASSWGGASNEQYF	V12-3V12-4	J2-7	LULO-TC-DN1_Tc_N_CD40L-	7
CASSWGGDNEQFF	V12-3V12-4	J2-1	LULO-TC-DN1_Tc_N_CD40L-	1
CASSWGGETEAFF	V12-3V12-4	J1-1	LULO-TC-DN1_Tc_N_CD40L-	1
CASSWGGGQETQYF	V12-3V12-4	J2-5	LULO-TC-DN1_Tc_N_CD40L-	1
CASSWGGMGQPQHF	V12-3V12-4	J1-5	LULO-TC-DN1_Tc_N_CD40L-	3
CASSWGGPNYGYTF	V12-3V12-4	J1-2	LULO-TC-DN1_Tc_N_CD40L-	1
CASSWGGRISTDTQYF	V12-3V12-4	J2-3	LULO-TC-DN1_Tc_N_CD40L-	30
CASSWGGRISTDTQYL	V12-3V12-4	J2-3	LULO-TC-DN1_Tc_N_CD40L-	1
CASSWGGRTDTQYF	V12-3V12-4	J2-3	LULO-TC-DN1_Tc_N_CD40L-	30
CASSWGGSSYEQYF	V12-3V12-4	J2-7	LULO-TC-DN1_Tc_N_CD40L-	1
CASSWGGYEQYF	V12-3V12-4	J2-4	LULO-TC-DN1_Tc_N_CD40L-	1
CASSWGGYEQYF	V12-3V12-4	J2-7	LULO-TC-DN1_Tc_N_CD40L-	5
CASSWGLAGERGTRELFF	V12-3V12-4	J2-2	LULO-TC-DN1_Tc_N_CD40L-	3
CASSWGPGGSGANVLTF	V12-3V12-4	J2-6	LULO-TC-DN1_Tc_N_CD40L-	9
CASSWGPRAEAFF	V12-3V12-4	J1-1	LULO-TC-DN1_Tc_N_CD40L-	1
CASSWGQGAVEQYF	V12-3V12-4	J2-7	LULO-TC-DN1_Tc_N_CD40L-	1
CASSWGQGIAEAFF	V12-3V12-4	J1-1	LULO-TC-DN1_Tc_N_CD40L-	2
CASSWGQGTPLHF	V12-3V12-4	J1-6	LULO-TC-DN1_Tc_N_CD40L-	2
CASSWGQGVLTGELFF	V12-3V12-4	J2-2	LULO-TC-DN1_Tc_N_CD40L-	1
CASSWGQQQSEAFF	V12-3V12-4	J1-1	LULO-TC-DN1_Tc_N_CD40L-	70
CASSWGQSNSPLHF	V12-3V12-4	J1-6	LULO-TC-DN1_Tc_N_CD40L-	2
CASSWGRGKDTQYF	V12-3V12-4	J2-3	LULO-TC-DN1_Tc_N_CD40L-	76
CASSWGRQYEQYF	V12-3V12-4	J2-7	LULO-TC-DN1_Tc_N_CD40L-	2
CASSWGSSTNEKLFF	V12-3V12-4	J1-4	LULO-TC-DN1_Tc_N_CD40L-	8
CASSWGTASSYNSPLHF	V12-3V12-4	J1-6	LULO-TC-DN1_Tc_N_CD40L-	1
CASSWGTDTQYF	V12-3V12-4	J2-3	LULO-TC-DN1_Tc_N_CD40L-	1
CASSWGTGGYEQYF	V12-3V12-4	J2-7	LULO-TC-DN1_Tc_N_CD40L-	1
CASSWGTGVGYTF	V12-3V12-4	J1-2	LULO-TC-DN1_Tc_N_CD40L-	1
CASSWGTGYGYTF	V12-3V12-4	J1-2	LULO-TC-DN1_Tc_N_CD40L-	1
CASSWGTRNEQFF	V12-3V12-4	J2-1	LULO-TC-DN1_Tc_N_CD40L-	1
CASSWGTSGGEFF	V12-3V12-4	J2-1	LULO-TC-DN1_Tc_N_CD40L-	1
CASSWGTVAYEQYF	V12-3V12-4	J2-1	LULO-TC-DN1_Tc_N_CD40L-	1
CASSWGTVAYEQYF	V12-3V12-4	J2-5	LULO-TC-DN1_Tc_N_CD40L-	1
CASSWGTVAYEQYF	V12-3V12-4	J2-7	LULO-TC-DN1_Tc_N_CD40L-	50
CASSWGTVTDTQYF	V12-3V12-4	J2-3	LULO-TC-DN1_Tc_N_CD40L-	28
CASSWGVGYGYTF	V12-3V12-4	J1-2	LULO-TC-DN1_Tc_N_CD40L-	1
CASSWISGGVGANVLTF	V12-3V12-4	J2-6	LULO-TC-DN1_Tc_N_CD40L-	1
CASSWKETVDEKLFF	V12-3V12-4	J1-4	LULO-TC-DN1_Tc_N_CD40L-	42
CASSWKGWPYEQYF	V12-3V12-4	J2-7	LULO-TC-DN1_Tc_N_CD40L-	7
CASSWLANEQFF	V12-3V12-4	J2-1	LULO-TC-DN1_Tc_N_CD40L-	82
CASSWLLAASYNEQFF	V12-3V12-4	J2-1	LULO-TC-DN1_Tc_N_CD40L-	40
CASSWLLAASYNEQFF	V12-3V12-4	J2-7	LULO-TC-DN1_Tc_N_CD40L-	1
CASSWLPLAGGTKETQYF	V12-3V12-4	J2-5	LULO-TC-DN1_Tc_N_CD40L-	6
CASSWLRGGDTQYF	V12-3V12-4	J2-3	LULO-TC-DN1_Tc_N_CD40L-	13
CASSWNSNQPQHF	V12-3V12-4	J1-5	LULO-TC-DN1_Tc_N_CD40L-	21
CASSWPGEPQHF	V12-3V12-4	J1-5	LULO-TC-DN1_Tc_N_CD40L-	15
CASSWPGGSNNEQFF	V12-3V12-4	J2-1	LULO-TC-DN1_Tc_N_CD40L-	2
CASSWPGLAKNIQYF	V12-3V12-4	J2-7	LULO-TC-DN1_Tc_N_CD40L-	1
CASSWPGQETQYF	V12-3V12-4	J2-5	LULO-TC-DN1_Tc_N_CD40L-	6
CASSWPSGNTIYF	V12-3V12-4	J1-3	LULO-TC-DN1_Tc_N_CD40L-	1
CASSWPTSGGTDTQYF	V12-3V12-4	J2-3	LULO-TC-DN1_Tc_N_CD40L-	51
CASSWPTSGTSTDTQYF	V12-3V12-4	J2-3	LULO-TC-DN1_Tc_N_CD40L-	1
CASSWRGGPEQYF	V12-3V12-4	J2-7	LULO-TC-DN1_Tc_N_CD40L-	1
CASSWRGGSYNEQFF	V12-3V12-4	J2-1	LULO-TC-DN1_Tc_N_CD40L-	1
CASSWRGGWGTDTQYF	V12-3V12-4	J2-3	LULO-TC-DN1_Tc_N_CD40L-	1
CASSWRGINEKLFF	V12-3V12-4	J1-4	LULO-TC-DN1_Tc_N_CD40L-	15
CASSWRGLGNQPQHF	V12-3V12-4	J1-5	LULO-TC-DN1_Tc_N_CD40L-	1
CASSWRGRGGELFF	V12-3V12-4	J2-2	LULO-TC-DN1_Tc_N_CD40L-	1
CASSWRGTYEQYF	V12-3V12-4	J2-7	LULO-TC-DN1_Tc_N_CD40L-	1
CASSWSAYEQYF	V12-3V12-4	J2-7	LULO-TC-DN1_Tc_N_CD40L-	23
CASSWSGAYNEQFF	V12-3V12-4	J2-1	LULO-TC-DN1_Tc_N_CD40L-	2
CASSWSSGGESQETQYF	V12-3V12-4	J2-5	LULO-TC-DN1_Tc_N_CD40L-	1
CASSWTANTEAFF	V12-3V12-4	J1-1	LULO-TC-DN1_Tc_N_CD40L-	1
CASSWTATDTQYF	V12-3V12-4	J2-3	LULO-TC-DN1_Tc_N_CD40L-	14
CASSWTFYNEQFF	V12-3V12-4	J2-1	LULO-TC-DN1_Tc_N_CD40L-	15
CASSWTGADSGANVLTF	V12-3V12-4	J2-6	LULO-TC-DN1_Tc_N_CD40L-	1
CASSWTGAYTDTQYF	V12-3V12-4	J2-3	LULO-TC-DN1_Tc_N_CD40L-	22
CASSWTGEDSPLHF	V12-3V12-4	J1-6	LULO-TC-DN1_Tc_N_CD40L-	1
CASSWTGGAGETQYF	V12-3V12-4	J2-5	LULO-TC-DN1_Tc_N_CD40L-	56
CASSWTGGAGETQYF	V12-3V12-4	J2-7	LULO-TC-DN1_Tc_N_CD40L-	4
CASSWTGGELFF	V12-3V12-4	J2-2	LULO-TC-DN1_Tc_N_CD40L-	1
CASSWTGGGSDTQYF	V12-3V12-4	J2-3	LULO-TC-DN1_Tc_N_CD40L-	1
CASSWTGQDNQPQHF	V12-3V12-4	J1-5	LULO-TC-DN1_Tc_N_CD40L-	11
CASSWTGTNYGYTF	V12-3V12-4	J1-2	LULO-TC-DN1_Tc_N_CD40L-	3
CASSWTGTYYEQYF	V12-3V12-4	J2-7	LULO-TC-DN1_Tc_N_CD40L-	1
CASSWTGVSYEQYF	V12-3V12-4	J2-7	LULO-TC-DN1_Tc_N_CD40L-	1
CASSWTGYTEAFF	V12-3V12-4	J1-1	LULO-TC-DN1_Tc_N_CD40L-	63
CASSWTRDYEQYF	V12-3V12-4	J2-7	LULO-TC-DN1_Tc_N_CD40L-	1
CASSWTSGADDEQFF	V12-3V12-4	J2-1	LULO-TC-DN1_Tc_N_CD40L-	1
CASSWTSGDSTDTQYF	V12-3V12-4	J2-3	LULO-TC-DN1_Tc_N_CD40L-	2
CASSWTSGGEETQYF	V12-3V12-4	J2-5	LULO-TC-DN1_Tc_N_CD40L-	2
CASSWTSGGQETQYF	V12-3V12-4	J2-5	LULO-TC-DN1_Tc_N_CD40L-	1
CASSWTSGGSGDTQYF	V12-3V12-4	J2-3	LULO-TC-DN1_Tc_N_CD40L-	1
CASSWTSGGTNHGNEQFF	V12-3V12-4	J2-1	LULO-TC-DN1_Tc_N_CD40L-	18
CASSWTSGIETQYF	V12-3V12-4	J2-5	LULO-TC-DN1_Tc_N_CD40L-	9
CASSWTSGIETQYF	V12-3V12-4	J2-7	LULO-TC-DN1_Tc_N_CD40L-	1
CASSWTSGNTIYF	V12-3V12-4	J1-3	LULO-TC-DN1_Tc_N_CD40L-	11
CASSWTSNEQFF	V12-3V12-4	J2-1	LULO-TC-DN1_Tc_N_CD40L-	1
CASSWTSSSLYF	V12-3V12-4	J2-3	LULO-TC-DN1_Tc_N_CD40L-	11
CASSWTVHEQYF	V12-3V12-4	J2-7	LULO-TC-DN1_Tc_N_CD40L-	1
CASSWTVHRELFF	V12-3V12-4	J2-2	LULO-TC-DN1_Tc_N_CD40L-	2
CASSWTVTGELFF	V12-3V12-4	J2-2	LULO-TC-DN1_Tc_N_CD40L-	2
CASSWTVYEQYF	V12-3V12-4	J2-1	LULO-TC-DN1_Tc_N_CD40L-	1
CASSWTVYEQYF	V12-3V12-4	J2-7	LULO-TC-DN1_Tc_N_CD40L-	43
CASSWVAKETQYF	V12-3V12-4	J2-5	LULO-TC-DN1_Tc_N_CD40L-	3
CASSWVGGREQYF	V12-3V12-4	J2-7	LULO-TC-DN1_Tc_N_CD40L-	1
CASSWVQGVWEQYF	V12-3V12-4	J2-7	LULO-TC-DN1_Tc_N_CD40L-	1
CASSWWTSGTGELFF	V12-3V12-4	J2-2	LULO-TC-DN1_Tc_N_CD40L-	43
CASSWYSGRESYEQYF	V12-3V12-4	J2-7	LULO-TC-DN1_Tc_N_CD40L-	1
CASSY	V12-3V12-4	J2-1	LULO-TC-DN1_Tc_N_CD40L-	1
CASSYAAADSNQPQHF	V12-3V12-4	J1-5	LULO-TC-DN1_Tc_N_CD40L-	1
CASSYAAGEGETQYF	V12-3V12-4	J2-5	LULO-TC-DN1_Tc_N_CD40L-	1
CASSYAASSYEQYF	V12-3V12-4	J2-7	LULO-TC-DN1_Tc_N_CD40L-	1
CASSYADRFYEQYF	V12-3V12-4	J2-7	LULO-TC-DN1_Tc_N_CD40L-	1
CASSYADRGKNYGYTF	V12-3V12-4	J1-2	LULO-TC-DN1_Tc_N_CD40L-	1
CASSYADRRGIGGDEQFF	V12-3V12-4	J2-1	LULO-TC-DN1_Tc_N_CD40L-	1
CASSYAESYEQYF	V12-3V12-4	J2-4	LULO-TC-DN1_Tc_N_CD40L-	1
CASSYAGAETGELFF	V12-3V12-4	J2-2	LULO-TC-DN1_Tc_N_CD40L-	1
CASSYAGAFSYNSPLHF	V12-3V12-4	J1-6	LULO-TC-DN1_Tc_N_CD40L-	2
CASSYAGGQETQYF	V12-3V12-4	J2-5	LULO-TC-DN1_Tc_N_CD40L-	1
CASSYAGTGGEAFF	V12-3V12-4	J1-1	LULO-TC-DN1_Tc_N_CD40L-	1
CASSYAGTRNTEAFF	V12-3V12-4	J1-1	LULO-TC-DN1_Tc_N_CD40L-	2
CASSYAGWRYGYTF	V12-3V12-4	J1-2	LULO-TC-DN1_Tc_N_CD40L-	2
CASSYAHVNTEAFF	V12-3V12-4	J1-1	LULO-TC-DN1_Tc_N_CD40L-	1
CASSYAKGHEQFF	V12-3V12-4	J2-1	LULO-TC-DN1_Tc_N_CD40L-	2
CASSYALRGFNQPQHF	V12-3V12-4	J1-5	LULO-TC-DN1_Tc_N_CD40L-	11
CASSYANSTDTQYF	V12-3V12-4	J2-3	LULO-TC-DN1_Tc_N_CD40L-	1
CASSYAPGQMNEQFF	V12-3V12-4	J2-1	LULO-TC-DN1_Tc_N_CD40L-	1
CASSYAPTSLQETQYF	V12-3V12-4	J2-5	LULO-TC-DN1_Tc_N_CD40L-	1
CASSYAPVFTDTQYF	V12-3V12-4	J2-3	LULO-TC-DN1_Tc_N_CD40L-	1
CASSYAQGETGKNIQYF	V12-3V12-4	J2-4	LULO-TC-DN1_Tc_N_CD40L-	1
CASSYARPAGEQYF	V12-3V12-4	J2-7	LULO-TC-DN1_Tc_N_CD40L-	1
CASSYARRGNQPQHF	V12-3V12-4	J1-5	LULO-TC-DN1_Tc_N_CD40L-	1
CASSYARTSGGKTGELFF	V12-3V12-4	J2-2	LULO-TC-DN1_Tc_N_CD40L-	1
CASSYATGTAGGYTF	V12-3V12-4	J1-2	LULO-TC-DN1_Tc_N_CD40L-	4
CASSYAVNYGYTF	V12-3V12-4	J1-2	LULO-TC-DN1_Tc_N_CD40L-	6
CASSYDDSGDSPYEQYF	V12-3V12-4	J2-7	LULO-TC-DN1_Tc_N_CD40L-	1
CASSYDEQFF	V12-3V12-4	J2-1	LULO-TC-DN1_Tc_N_CD40L-	1
CASSYDGDEQYF	V12-3V12-4	J2-7	LULO-TC-DN1_Tc_N_CD40L-	1
CASSYDGGLYNEQFF	V12-3V12-4	J2-1	LULO-TC-DN1_Tc_N_CD40L-	1
CASSYDGQGYTNYGYTF	V12-3V12-4	J1-2	LULO-TC-DN1_Tc_N_CD40L-	1
CASSYDGRTSGSQETQYF	V12-3V12-4	J2-4J2-5	LULO-TC-DN1_Tc_N_CD40L-	1
CASSYDGVSTDTQYF	V12-3V12-4	J2-3	LULO-TC-DN1_Tc_N_CD40L-	2
CASSYDIRVYNEQFF	V12-3V12-4	J2-1	LULO-TC-DN1_Tc_N_CD40L-	2
CASSYDPGSGNTIYC	V12-3V12-4	J1-3	LULO-TC-DN1_Tc_N_CD40L-	1
CASSYDPNGETQYF	V12-3V12-4	J2-5	LULO-TC-DN1_Tc_N_CD40L-	19
CASSYDPNGETQYF	V12-3V12-4	J2-7	LULO-TC-DN1_Tc_N_CD40L-	1
CASSYDPNTEAFF	V12-3V12-4	J1-1	LULO-TC-DN1_Tc_N_CD40L-	20
CASSYDPRGVYNEQFF	V12-3V12-4	J2-1	LULO-TC-DN1_Tc_N_CD40L-	1
CASSYDQDTVQSSYNEQFF	V12-3V12-4	J2-1	LULO-TC-DN1_Tc_N_CD40L-	1
CASSYDRDNYEQYF	V12-3V12-4	J2-1	LULO-TC-DN1_Tc_N_CD40L-	1
CASSYDRDNYEQYF	V12-3V12-4	J2-5	LULO-TC-DN1_Tc_N_CD40L-	1
CASSYDRDNYEQYF	V12-3V12-4	J2-7	LULO-TC-DN1_Tc_N_CD40L-	31
CASSYDRDTSYEQYF	V12-3V12-4	J2-7	LULO-TC-DN1_Tc_N_CD40L-	2
CASSYDRGPYEQYF	V12-3V12-4	J2-7	LULO-TC-DN1_Tc_N_CD40L-	1
CASSYDRNRNTEAFF	V12-3V12-4	J1-1	LULO-TC-DN1_Tc_N_CD40L-	1
CASSYDTGSTDTQYF	V12-3V12-4	J2-3	LULO-TC-DN1_Tc_N_CD40L-	1
CASSYDWGVQYGYTF	V12-3V12-4	J1-2	LULO-TC-DN1_Tc_N_CD40L-	2
CASSYDYRGDFTEAFF	V12-3V12-4	J1-1	LULO-TC-DN1_Tc_N_CD40L-	1
CASSYEAGGTTSTDTQYF	V12-3V12-4	J2-3	LULO-TC-DN1_Tc_N_CD40L-	1
CASSYEAGVKQETQYF	V12-3V12-4	J2-7	LULO-TC-DN1_Tc_N_CD40L-	1
CASSYEAGYGYTF	V12-3V12-4	J1-2	LULO-TC-DN1_Tc_N_CD40L-	1
CASSYEDRGLYEQYF	V12-3V12-4	J2-7	LULO-TC-DN1_Tc_N_CD40L-	1
CASSYEDSLYGYTF	V12-3V12-4	J1-2	LULO-TC-DN1_Tc_N_CD40L-	2
CASSYEDSRYTEAFF	V12-3V12-4	J1-1	LULO-TC-DN1_Tc_N_CD40L-	25
CASSYEEQGSTEAFF	V12-3V12-4	J1-1	LULO-TC-DN1_Tc_N_CD40L-	2
CASSYEGAYTGELFF	V12-3V12-4	J2-2	LULO-TC-DN1_Tc_N_CD40L-	1
CASSYEGGGSPLHF	V12-3V12-4	J1-6	LULO-TC-DN1_Tc_N_CD40L-	4
CASSYEGGGTDPFYNEQFF	V12-3V12-4	J2-1	LULO-TC-DN1_Tc_N_CD40L-	1
CASSYEGLAGELAKNIQYF	V12-3V12-4	J2-1	LULO-TC-DN1_Tc_N_CD40L-	1
CASSYEGLAGELAKNIQYF	V12-3V12-4	J2-4	LULO-TC-DN1_Tc_N_CD40L-	1
CASSYEGRQETQYF	V12-3V12-4	J2-5	LULO-TC-DN1_Tc_N_CD40L-	1
CASSYEGRVQETQYF	V12-3V12-4	J2-5	LULO-TC-DN1_Tc_N_CD40L-	1
CASSYEGSDGYTF	V12-3V12-4	J1-2	LULO-TC-DN1_Tc_N_CD40L-	1
CASSYEGTVALMPLHF	V12-3V12-4	J1-6	LULO-TC-DN1_Tc_N_CD40L-	3
CASSYEGYTQPQHF	V12-3V12-4	J1-5	LULO-TC-DN1_Tc_N_CD40L-	1
CASSYELVERGTQYF	V12-3V12-4	J2-5	LULO-TC-DN1_Tc_N_CD40L-	22
CASSYELVERGTQYF	V12-3V12-4	J2-7	LULO-TC-DN1_Tc_N_CD40L-	2
CASSYEPGGEQYF	V12-3V12-4	J2-7	LULO-TC-DN1_Tc_N_CD40L-	1
CASSYEPWTRGGTDTQYF	V12-3V12-4	J2-3	LULO-TC-DN1_Tc_N_CD40L-	1
CASSYETGDLDTEAFF	V12-3V12-4	J1-1	LULO-TC-DN1_Tc_N_CD40L-	1
CASSYETGGYQPQHF	V12-3V12-4	J1-5	LULO-TC-DN1_Tc_N_CD40L-	1
CASSYETGNGYTF	V12-3V12-4	J1-2	LULO-TC-DN1_Tc_N_CD40L-	1
CASSYETGSYEQYF	V12-3V12-4	J2-7	LULO-TC-DN1_Tc_N_CD40L-	1
CASSYEVGLMNTEAFF	V12-3V12-4	J1-1	LULO-TC-DN1_Tc_N_CD40L-	1
CASSYEVGQGSSGANVLTF	V12-3V12-4	J2-6	LULO-TC-DN1_Tc_N_CD40L-	1
CASSYFDPTSEAFF	V12-3V12-4	J1-1	LULO-TC-DN1_Tc_N_CD40L-	1
CASSYFGGNEQFF	V12-3V12-4	J2-1	LULO-TC-DN1_Tc_N_CD40L-	1
CASSYFLGGSNQPQHF	V12-3V12-4	J1-5	LULO-TC-DN1_Tc_N_CD40L-	2
CASSYFMTEISGANVLTF	V12-3V12-4	J2-6	LULO-TC-DN1_Tc_N_CD40L-	1
CASSYFPGLAYEQYF	V12-3V12-4	J2-7	LULO-TC-DN1_Tc_N_CD40L-	1
CASSYFQAFTEAFF	V12-3V12-4	J1-1	LULO-TC-DN1_Tc_N_CD40L-	2
CASSYFQGRGYGYTF	V12-3V12-4	J1-2	LULO-TC-DN1_Tc_N_CD40L-	2
CASSYFSGVEQYF	V12-3V12-4	J2-7	LULO-TC-DN1_Tc_N_CD40L-	1
CASSYGAAVGEQFF	V12-3V12-4	J2-1	LULO-TC-DN1_Tc_N_CD40L-	1
CASSYGADVPNTEAFF	V12-3V12-4	J1-1	LULO-TC-DN1_Tc_N_CD40L-	30
CASSYGAGEFVDTQYF	V12-3V12-4	J2-3	LULO-TC-DN1_Tc_N_CD40L-	1
CASSYGAGGRSYNEQFF	V12-3V12-4	J2-1	LULO-TC-DN1_Tc_N_CD40L-	1
CASSYGAGSQPQHF	V12-3V12-4	J1-5	LULO-TC-DN1_Tc_N_CD40L-	1
CASSYGAGTAYEQYF	V12-3V12-4	J2-7	LULO-TC-DN1_Tc_N_CD40L-	1
CASSYGAKANYGYTF	V12-3V12-4	J1-2	LULO-TC-DN1_Tc_N_CD40L-	5
CASSYGARTAAPKGYGYTF	V12-3V12-4	J1-2	LULO-TC-DN1_Tc_N_CD40L-	1
CASSYGATGELFF	V12-3V12-4	J2-2	LULO-TC-DN1_Tc_N_CD40L-	1
CASSYGAVQETQYF	V12-3V12-4	J2-5	LULO-TC-DN1_Tc_N_CD40L-	1
CASSYGDGVANTEAFF	V12-3V12-4	J1-1	LULO-TC-DN1_Tc_N_CD40L-	1
CASSYGDLRNTGELFF	V12-3V12-4	J2-2	LULO-TC-DN1_Tc_N_CD40L-	1
CASSYGDREHEQYF	V12-3V12-4	J2-7	LULO-TC-DN1_Tc_N_CD40L-	2
CASSYGDRGHQPQHF	V12-3V12-4	J1-5	LULO-TC-DN1_Tc_N_CD40L-	1
CASSYGDSRETQYF	V12-3V12-4	J2-5	LULO-TC-DN1_Tc_N_CD40L-	2
CASSYGDTDNEQFF	V12-3V12-4	J2-1	LULO-TC-DN1_Tc_N_CD40L-	1
CASSYGDYEQYF	V12-3V12-4	J2-7	LULO-TC-DN1_Tc_N_CD40L-	1
CASSYGEDYTEAFF	V12-3V12-4	J1-1	LULO-TC-DN1_Tc_N_CD40L-	1
CASSYGEGPNTIDTQYF	V12-3V12-4	J2-3	LULO-TC-DN1_Tc_N_CD40L-	1
CASSYGEGQPQHF	V12-3V12-4	J1-5	LULO-TC-DN1_Tc_N_CD40L-	3
CASSYGELFF	V12-3V12-4	J2-2	LULO-TC-DN1_Tc_N_CD40L-	1
CASSYGETQYF	V12-3V12-4	J2-5	LULO-TC-DN1_Tc_N_CD40L-	18
CASSYGETQYF	V12-3V12-4	J2-7	LULO-TC-DN1_Tc_N_CD40L-	3
CASSYGFAYEQYF	V12-3V12-4	J2-7	LULO-TC-DN1_Tc_N_CD40L-	1
CASSYGFGFPNYGYTF	V12-3V12-4	J1-2	LULO-TC-DN1_Tc_N_CD40L-	1
CASSYGGAGTEAFF	V12-3V12-4	J1-1	LULO-TC-DN1_Tc_N_CD40L-	1
CASSYGGAINLQQETQYF	V12-3V12-4	J2-5	LULO-TC-DN1_Tc_N_CD40L-	1
CASSYGGDRNEQYF	V12-3V12-4	J2-1J2-7	LULO-TC-DN1_Tc_N_CD40L-	1
CASSYGGDSYGYTF	V12-3V12-4	J1-2	LULO-TC-DN1_Tc_N_CD40L-	6
CASSYGGGAGEQFF	V12-3V12-4	J2-1	LULO-TC-DN1_Tc_N_CD40L-	1
CASSYGGGAHTDTQYF	V12-3V12-4	J2-3	LULO-TC-DN1_Tc_N_CD40L-	1
CASSYGGGAWETQYF	V12-3V12-4	J2-5	LULO-TC-DN1_Tc_N_CD40L-	1
CASSYGGGGEQETQYF	V12-3V12-4	J2-5	LULO-TC-DN1_Tc_N_CD40L-	1
CASSYGGGNEQYF	V12-3V12-4	J2-7	LULO-TC-DN1_Tc_N_CD40L-	1
CASSYGGGNYGYTF	V12-3V12-4	J1-2	LULO-TC-DN1_Tc_N_CD40L-	1
CASSYGGGSTDTQYF	V12-3V12-4	J2-3	LULO-TC-DN1_Tc_N_CD40L-	14
CASSYGGGTDTQYF	V12-3V12-4	J2-3	LULO-TC-DN1_Tc_N_CD40L-	59
CASSYGGLAGGTLLMNTQYF	V12-3V12-4	J2-3	LULO-TC-DN1_Tc_N_CD40L-	1
CASSYGGLNEQFF	V12-3V12-4	J2-1	LULO-TC-DN1_Tc_N_CD40L-	2
CASSYGGNYGYTF	V12-3V12-4	J1-2	LULO-TC-DN1_Tc_N_CD40L-	2
CASSYGGQGHYGYTF	V12-3V12-4	J1-2	LULO-TC-DN1_Tc_N_CD40L-	1
CASSYGGQYNEQFF	V12-3V12-4	J2-1	LULO-TC-DN1_Tc_N_CD40L-	138
CASSYGGQYNEQFF	V12-3V12-4	J2-5	LULO-TC-DN1_Tc_N_CD40L-	1
CASSYGGQYNEQFF	V12-3V12-4	J2-7	LULO-TC-DN1_Tc_N_CD40L-	2
CASSYGGRGQPQHF	V12-3V12-4	J1-5	LULO-TC-DN1_Tc_N_CD40L-	2
CASSYGGSEAFF	V12-3V12-4	J1-1	LULO-TC-DN1_Tc_N_CD40L-	1
CASSYGGSSYNEQFF	V12-3V12-4	J2-1	LULO-TC-DN1_Tc_N_CD40L-	2
CASSYGIEAFF	V12-3V12-4	J1-1	LULO-TC-DN1_Tc_N_CD40L-	2
CASSYGIGYSGANVLTF	V12-3V12-4	J2-6	LULO-TC-DN1_Tc_N_CD40L-	3
CASSYGIPGQGWGEQYF	V12-3V12-4	J2-7	LULO-TC-DN1_Tc_N_CD40L-	1
CASSYGITSVTYNEQFF	V12-3V12-4	J2-1	LULO-TC-DN1_Tc_N_CD40L-	1
CASSYGLADYNEQFF	V12-3V12-4	J2-1	LULO-TC-DN1_Tc_N_CD40L-	1
CASSYGLAGGRTDTQYF	V12-3V12-4	J2-3	LULO-TC-DN1_Tc_N_CD40L-	4
CASSYGLAGIGGDEQFF	V12-3V12-4	J2-1	LULO-TC-DN1_Tc_N_CD40L-	1
CASSYGLAGLSDEQFF	V12-3V12-4	J2-1	LULO-TC-DN1_Tc_N_CD40L-	2
CASSYGLAGNEQFF	V12-3V12-4	J2-1	LULO-TC-DN1_Tc_N_CD40L-	1
CASSYGLAGSYNEQFF	V12-3V12-4	J2-1	LULO-TC-DN1_Tc_N_CD40L-	3
CASSYGLGAREDTQYF	V12-3V12-4	J2-3	LULO-TC-DN1_Tc_N_CD40L-	1
CASSYGLGLSGGYTF	V12-3V12-4	J1-2	LULO-TC-DN1_Tc_N_CD40L-	1
CASSYGLGYGYTF	V12-3V12-4	J1-2	LULO-TC-DN1_Tc_N_CD40L-	1
CASSYGPDRIF	V12-3V12-4	J2-1	LULO-TC-DN1_Tc_N_CD40L-	1
CASSYGPGERNTIYF	V12-3V12-4	J1-3	LULO-TC-DN1_Tc_N_CD40L-	1
CASSYGPGETHEQYF	V12-3V12-4	J2-7	LULO-TC-DN1_Tc_N_CD40L-	1
CASSYGPRSETQYF	V12-3V12-4	J2-5	LULO-TC-DN1_Tc_N_CD40L-	1
CASSYGQADYNEQFF	V12-3V12-4	J2-1	LULO-TC-DN1_Tc_N_CD40L-	1
CASSYGQDQETQYF	V12-3V12-4	J2-5	LULO-TC-DN1_Tc_N_CD40L-	1
CASSYGQDQETQYF	V12-3V12-4	J2-7	LULO-TC-DN1_Tc_N_CD40L-	1
CASSYGQEAFF	V12-3V12-4	J1-1	LULO-TC-DN1_Tc_N_CD40L-	1
CASSYGQETQYF	V12-3V12-4	J2-5	LULO-TC-DN1_Tc_N_CD40L-	1
CASSYGQGAGEKLFF	V12-3V12-4	J1-4	LULO-TC-DN1_Tc_N_CD40L-	1
CASSYGQGATEAFF	V12-3V12-4	J1-1	LULO-TC-DN1_Tc_N_CD40L-	33
CASSYGQGDASYGYTF	V12-3V12-4	J1-2	LULO-TC-DN1_Tc_N_CD40L-	2
CASSYGQGETQYF	V12-3V12-4	J2-5	LULO-TC-DN1_Tc_N_CD40L-	3
CASSYGQGGEQFF	V12-3V12-4	J2-1	LULO-TC-DN1_Tc_N_CD40L-	1
CASSYGQGHYSNQPQHF	V12-3V12-4	J1-5	LULO-TC-DN1_Tc_N_CD40L-	1
CASSYGQGNNEQYF	V12-3V12-4	J2-7	LULO-TC-DN1_Tc_N_CD40L-	2
CASSYGQGPGELFF	V12-3V12-4	J2-2	LULO-TC-DN1_Tc_N_CD40L-	1
CASSYGQNYGYTF	V12-3V12-4	J1-2	LULO-TC-DN1_Tc_N_CD40L-	2
CASSYGQPQHF	V12-3V12-4	J1-5	LULO-TC-DN1_Tc_N_CD40L-	1
CASSYGQQETQYF	V12-3V12-4	J2-5	LULO-TC-DN1_Tc_N_CD40L-	4
CASSYGREQFF	V12-3V12-4	J2-1	LULO-TC-DN1_Tc_N_CD40L-	15
CASSYGRGDRSDTQYF	V12-3V12-4	J2-3	LULO-TC-DN1_Tc_N_CD40L-	2
CASSYGRGSTDTQYF	V12-3V12-4	J2-3	LULO-TC-DN1_Tc_N_CD40L-	2
CASSYGRRGEKLFF	V12-3V12-4	J1-4	LULO-TC-DN1_Tc_N_CD40L-	2
CASSYGRSNEQFF	V12-3V12-4	J2-1	LULO-TC-DN1_Tc_N_CD40L-	1
CASSYGRSSYEQYF	V12-3V12-4	J2-7	LULO-TC-DN1_Tc_N_CD40L-	1
CASSYGSGGGYTF	V12-3V12-4	J1-2	LULO-TC-DN1_Tc_N_CD40L-	2
CASSYGSGGMETQYF	V12-3V12-4	J2-5	LULO-TC-DN1_Tc_N_CD40L-	56
CASSYGSGGMETQYF	V12-3V12-4	J2-7	LULO-TC-DN1_Tc_N_CD40L-	6
CASSYGSGHEQFF	V12-3V12-4	J2-1	LULO-TC-DN1_Tc_N_CD40L-	1
CASSYGSGTEAFF	V12-3V12-4	J1-1	LULO-TC-DN1_Tc_N_CD40L-	1
CASSYGSLEQYF	V12-3V12-4	J2-7	LULO-TC-DN1_Tc_N_CD40L-	2
CASSYGSRGAEKLFF	V12-3V12-4	J1-4	LULO-TC-DN1_Tc_N_CD40L-	1
CASSYGSTEAFF	V12-3V12-4	J1-1	LULO-TC-DN1_Tc_N_CD40L-	2
CASSYGSTGQVDGYTF	V12-3V12-4	J1-2	LULO-TC-DN1_Tc_N_CD40L-	1
CASSYGSTNEKLFF	V12-3V12-4	J1-4	LULO-TC-DN1_Tc_N_CD40L-	1
CASSYGTADTGELFF	V12-3V12-4	J2-2	LULO-TC-DN1_Tc_N_CD40L-	2
CASSYGTANYGYTF	V12-3V12-4	J1-2	LULO-TC-DN1_Tc_N_CD40L-	1
CASSYGTASYEQYF	V12-3V12-4	J2-7	LULO-TC-DN1_Tc_N_CD40L-	2
CASSYGTEAFF	V12-3V12-4	J1-1	LULO-TC-DN1_Tc_N_CD40L-	1
CASSYGTGFSYEQYF	V12-3V12-4	J2-7	LULO-TC-DN1_Tc_N_CD40L-	1
CASSYGTGGDTQYF	V12-3V12-4	J2-3	LULO-TC-DN1_Tc_N_CD40L-	15
CASSYGTGGYGYTF	V12-3V12-4	J1-2	LULO-TC-DN1_Tc_N_CD40L-	1
CASSYGTGKAYNEQFF	V12-3V12-4	J2-1	LULO-TC-DN1_Tc_N_CD40L-	4
CASSYGTGLDTQYF	V12-3V12-4	J2-3	LULO-TC-DN1_Tc_N_CD40L-	1
CASSYGTGNSEQYF	V12-3V12-4	J2-7	LULO-TC-DN1_Tc_N_CD40L-	2
CASSYGTGRDTEAFF	V12-3V12-4	J1-1	LULO-TC-DN1_Tc_N_CD40L-	2
CASSYGTGSYEQYF	V12-3V12-4	J2-7	LULO-TC-DN1_Tc_N_CD40L-	1
CASSYGTGVRSQHF	V12-3V12-4	J1-5	LULO-TC-DN1_Tc_N_CD40L-	1
CASSYGTINTGELFF	V12-3V12-4	J2-2	LULO-TC-DN1_Tc_N_CD40L-	1
CASSYGTSGGGSYNEQFF	V12-3V12-4	J2-1	LULO-TC-DN1_Tc_N_CD40L-	2
CASSYGTSPSEAFF	V12-3V12-4	J1-1	LULO-TC-DN1_Tc_N_CD40L-	35
CASSYGVAAETQYF	V12-3V12-4	J2-5	LULO-TC-DN1_Tc_N_CD40L-	2
CASSYGVAITYEQYF	V12-3V12-4	J2-7	LULO-TC-DN1_Tc_N_CD40L-	4
CASSYGVASAARTDTQYF	V12-3V12-4	J2-3	LULO-TC-DN1_Tc_N_CD40L-	1
CASSYGVGGITEAFF	V12-3V12-4	J1-1	LULO-TC-DN1_Tc_N_CD40L-	1
CASSYGVRGASYNEQFF	V12-3V12-4	J2-1	LULO-TC-DN1_Tc_N_CD40L-	3
CASSYGVSYNEQFF	V12-3V12-4	J2-1	LULO-TC-DN1_Tc_N_CD40L-	1
CASSYGWTYGYTF	V12-3V12-4	J1-2	LULO-TC-DN1_Tc_N_CD40L-	1
CASSYGYEQYF	V12-3V12-4	J2-7	LULO-TC-DN1_Tc_N_CD40L-	1
CASSYHSNGPNTGELFF	V12-3V12-4	J2-2	LULO-TC-DN1_Tc_N_CD40L-	2
CASSYHTSGQAFF	V12-3V12-4	J1-1	LULO-TC-DN1_Tc_N_CD40L-	1
CASSYIANFGSAETQYF	V12-3V12-4	J2-5	LULO-TC-DN1_Tc_N_CD40L-	3
CASSYIESPQHF	V12-3V12-4	J1-5	LULO-TC-DN1_Tc_N_CD40L-	3
CASSYIQGAYGYTF	V12-3V12-4	J1-2	LULO-TC-DN1_Tc_N_CD40L-	1
CASSYIRISGANVLTF	V12-3V12-4	J2-6	LULO-TC-DN1_Tc_N_CD40L-	4
CASSYIRTYEQYF	V12-3V12-4	J2-7	LULO-TC-DN1_Tc_N_CD40L-	39
CASSYKGGSPLHF	V12-3V12-4	J1-6	LULO-TC-DN1_Tc_N_CD40L-	1
CASSYKGQGAMDEQYF	V12-3V12-4	J2-7	LULO-TC-DN1_Tc_N_CD40L-	1
CASSYKGVRNEQYF	V12-3V12-4	J2-7	LULO-TC-DN1_Tc_N_CD40L-	1
CASSYKLAGGREQFF	V12-3V12-4	J2-1	LULO-TC-DN1_Tc_N_CD40L-	41
CASSYKLAGGREQFF	V12-3V12-4	J2-7	LULO-TC-DN1_Tc_N_CD40L-	1
CASSYKLGTVSEQYF	V12-3V12-4	J2-7	LULO-TC-DN1_Tc_N_CD40L-	1
CASSYKQIASYEQYF	V12-3V12-4	J2-7	LULO-TC-DN1_Tc_N_CD40L-	2
CASSYLAALEETQYF	V12-3V12-4	J2-5	LULO-TC-DN1_Tc_N_CD40L-	2
CASSYLAGGLTYEQYF	V12-3V12-4	J2-7	LULO-TC-DN1_Tc_N_CD40L-	1
CASSYLANKMNTEAFF	V12-3V12-4	J1-1	LULO-TC-DN1_Tc_N_CD40L-	1
CASSYLAVGTQHQETQYF	V12-3V12-4	J2-5	LULO-TC-DN1_Tc_N_CD40L-	1
CASSYLAVKLDTQYF	V12-3V12-4	J2-3	LULO-TC-DN1_Tc_N_CD40L-	2
CASSYLDGYNEQFF	V12-3V12-4	J2-1	LULO-TC-DN1_Tc_N_CD40L-	35
CASSYLFTGVSGWGYTF	V12-3V12-4	J1-2	LULO-TC-DN1_Tc_N_CD40L-	2
CASSYLGEQPQHF	V12-3V12-4	J1-5	LULO-TC-DN1_Tc_N_CD40L-	1
CASSYLGGLGEKLFF	V12-3V12-4	J1-4	LULO-TC-DN1_Tc_N_CD40L-	2
CASSYLGLAEITDTQYF	V12-3V12-4	J2-3	LULO-TC-DN1_Tc_N_CD40L-	2
CASSYLGLGYEQYF	V12-3V12-4	J2-7	LULO-TC-DN1_Tc_N_CD40L-	1
CASSYLGPSSYNSPLHF	V12-3V12-4	J1-6	LULO-TC-DN1_Tc_N_CD40L-	1
CASSYLGQSNEKLFF	V12-3V12-4	J1-4	LULO-TC-DN1_Tc_N_CD40L-	1
CASSYLGSADTQYF	V12-3V12-4	J2-3	LULO-TC-DN1_Tc_N_CD40L-	2
CASSYLGSAVQETQYF	V12-3V12-4	J2-5	LULO-TC-DN1_Tc_N_CD40L-	1
CASSYLGSGNQPQHF	V12-3V12-4	J1-5	LULO-TC-DN1_Tc_N_CD40L-	1
CASSYLGTGELFF	V12-3V12-4	J2-2	LULO-TC-DN1_Tc_N_CD40L-	1
CASSYLGTHGYTF	V12-3V12-4	J1-2	LULO-TC-DN1_Tc_N_CD40L-	1
CASSYLGTSGGTDTQYF	V12-3V12-4	J2-3	LULO-TC-DN1_Tc_N_CD40L-	1
CASSYLGVPYEQYF	V12-3V12-4	J2-7	LULO-TC-DN1_Tc_N_CD40L-	1
CASSYLGYNEQFF	V12-3V12-4	J2-1	LULO-TC-DN1_Tc_N_CD40L-	1
CASSYLHTEAFF	V12-3V12-4	J1-1	LULO-TC-DN1_Tc_N_CD40L-	3
CASSYLLAGAPSTGNYNEQFF	V12-3V12-4	J2-1	LULO-TC-DN1_Tc_N_CD40L-	1
CASSYLLGTGGTGELFF	V12-3V12-4	J2-2	LULO-TC-DN1_Tc_N_CD40L-	1
CASSYLPGTANTEAFF	V12-3V12-4	J1-1	LULO-TC-DN1_Tc_N_CD40L-	1
CASSYLPPGLTYEQYF	V12-3V12-4	J2-7	LULO-TC-DN1_Tc_N_CD40L-	1
CASSYLPPGNTEAFF	V12-3V12-4	J1-1	LULO-TC-DN1_Tc_N_CD40L-	1
CASSYLPRGTEAFF	V12-3V12-4	J1-1	LULO-TC-DN1_Tc_N_CD40L-	2
CASSYLRGRTDTQYF	V12-3V12-4	J2-3	LULO-TC-DN1_Tc_N_CD40L-	1
CASSYLSGMKRIEDYGYTF	V12-3V12-4	J1-2	LULO-TC-DN1_Tc_N_CD40L-	2
CASSYLSGVYEQYF	V12-3V12-4	J2-7	LULO-TC-DN1_Tc_N_CD40L-	1
CASSYLTENTEAFF	V12-3V12-4	J1-1	LULO-TC-DN1_Tc_N_CD40L-	1
CASSYLTGANEQFF	V12-3V12-4	J2-1	LULO-TC-DN1_Tc_N_CD40L-	1
CASSYLTGELFF	V12-3V12-4	J2-2	LULO-TC-DN1_Tc_N_CD40L-	17
CASSYLTGENTGELFF	V12-3V12-4	J2-2	LULO-TC-DN1_Tc_N_CD40L-	1
CASSYLTGGADTQYF	V12-3V12-4	J2-3	LULO-TC-DN1_Tc_N_CD40L-	3
CASSYLTGGGEQYF	V12-3V12-4	J2-7	LULO-TC-DN1_Tc_N_CD40L-	2
CASSYLTGGVETQYF	V12-3V12-4	J2-5	LULO-TC-DN1_Tc_N_CD40L-	1
CASSYLTPYEQYF	V12-3V12-4	J2-7	LULO-TC-DN1_Tc_N_CD40L-	1
CASSYLTRAYGYTF	V12-3V12-4	J1-2	LULO-TC-DN1_Tc_N_CD40L-	2
CASSYLVFNQPQHF	V12-3V12-4	J1-5	LULO-TC-DN1_Tc_N_CD40L-	3
CASSYLVNTGELFF	V12-3V12-4	J2-2	LULO-TC-DN1_Tc_N_CD40L-	61
CASSYMAQGGNEQFF	V12-3V12-4	J2-1	LULO-TC-DN1_Tc_N_CD40L-	1
CASSYMGNTEAFF	V12-3V12-4	J1-1	LULO-TC-DN1_Tc_N_CD40L-	1
CASSYMGTGDSPLHF	V12-3V12-4	J1-6	LULO-TC-DN1_Tc_N_CD40L-	2
CASSYMVPNYGYTF	V12-3V12-4	J1-2	LULO-TC-DN1_Tc_N_CD40L-	4
CASSYNGGGSGYTF	V12-3V12-4	J1-2	LULO-TC-DN1_Tc_N_CD40L-	1
CASSYNPVRASYTF	V12-3V12-4	J1-2	LULO-TC-DN1_Tc_N_CD40L-	1
CASSYNRGETQYF	V12-3V12-4	J2-5	LULO-TC-DN1_Tc_N_CD40L-	1
CASSYNSGGPPGTQYF	V12-3V12-4	J2-5	LULO-TC-DN1_Tc_N_CD40L-	1
CASSYNSYTGELFF	V12-3V12-4	J2-2	LULO-TC-DN1_Tc_N_CD40L-	1
CASSYNTPLPYEQYF	V12-3V12-4	J2-7	LULO-TC-DN1_Tc_N_CD40L-	1
CASSYPAGGTDTQYF	V12-3V12-4	J2-3	LULO-TC-DN1_Tc_N_CD40L-	3
CASSYPDRVSPEAFF	V12-3V12-4	J1-1	LULO-TC-DN1_Tc_N_CD40L-	3
CASSYPDYSNQPQHF	V12-3V12-4	J1-5	LULO-TC-DN1_Tc_N_CD40L-	1
CASSYPESEAFF	V12-3V12-4	J1-1	LULO-TC-DN1_Tc_N_CD40L-	1
CASSYPGIEAFF	V12-3V12-4	J1-1	LULO-TC-DN1_Tc_N_CD40L-	1
CASSYPGKVGTEAFF	V12-3V12-4	J1-1	LULO-TC-DN1_Tc_N_CD40L-	1
CASSYPGPADTQYF	V12-3V12-4	J2-3	LULO-TC-DN1_Tc_N_CD40L-	1
CASSYPGQGVETQYF	V12-3V12-4	J2-5	LULO-TC-DN1_Tc_N_CD40L-	1
CASSYPGQGVNTGELFF	V12-3V12-4	J2-2	LULO-TC-DN1_Tc_N_CD40L-	1
CASSYPGSGGADTGELFF	V12-3V12-4	J2-2	LULO-TC-DN1_Tc_N_CD40L-	1
CASSYPGTGVLEQYF	V12-3V12-4	J2-7	LULO-TC-DN1_Tc_N_CD40L-	2
CASSYPGTVSNQPQHF	V12-3V12-4	J1-5	LULO-TC-DN1_Tc_N_CD40L-	3
CASSYPGTYGYTF	V12-3V12-4	J1-2	LULO-TC-DN1_Tc_N_CD40L-	1
CASSYPGVSSYEQYF	V12-3V12-4	J2-7	LULO-TC-DN1_Tc_N_CD40L-	1
CASSYPLDRGQPQHF	V12-3V12-4	J1-5	LULO-TC-DN1_Tc_N_CD40L-	7
CASSYPLIEQYF	V12-3V12-4	J2-7	LULO-TC-DN1_Tc_N_CD40L-	1
CASSYPLQGSNQPQHF	V12-3V12-4	J1-5	LULO-TC-DN1_Tc_N_CD40L-	2
CASSYPNGTSYSNQPQHF	V12-3V12-4	J1-5	LULO-TC-DN1_Tc_N_CD40L-	1
CASSYPPSGQETQYF	V12-3V12-4	J2-7	LULO-TC-DN1_Tc_N_CD40L-	1
CASSYPQGAPTGELFF	V12-3V12-4	J2-2	LULO-TC-DN1_Tc_N_CD40L-	1
CASSYPQRGVYNSPLHF	V12-3V12-4	J1-6	LULO-TC-DN1_Tc_N_CD40L-	1
CASSYPRDPPEQYF	V12-3V12-4	J2-7	LULO-TC-DN1_Tc_N_CD40L-	1
CASSYPRFSGQGEVDTQYF	V12-3V12-4	J2-3	LULO-TC-DN1_Tc_N_CD40L-	1
CASSYPRGDEQYF	V12-3V12-4	J2-5	LULO-TC-DN1_Tc_N_CD40L-	1
CASSYPRGDEQYF	V12-3V12-4	J2-7	LULO-TC-DN1_Tc_N_CD40L-	3
CASSYPRPTVRGAYEQYF	V12-3V12-4	J2-7	LULO-TC-DN1_Tc_N_CD40L-	1
CASSYPRTGVHTQYF	V12-3V12-4	J2-3	LULO-TC-DN1_Tc_N_CD40L-	1
CASSYPSGGGDLVQETQYF	V12-3V12-4	J2-5	LULO-TC-DN1_Tc_N_CD40L-	3
CASSYPSHRVNQPQHF	V12-3V12-4	J1-5	LULO-TC-DN1_Tc_N_CD40L-	1
CASSYPTGAETEAFF	V12-3V12-4	J1-1	LULO-TC-DN1_Tc_N_CD40L-	1
CASSYPTGGGEAFF	V12-3V12-4	J1-1	LULO-TC-DN1_Tc_N_CD40L-	1
CASSYPTGLSSYEQYF	V12-3V12-4	J2-7	LULO-TC-DN1_Tc_N_CD40L-	1
CASSYPTGLSYNEQFF	V12-3V12-4	J2-1	LULO-TC-DN1_Tc_N_CD40L-	2
CASSYPTGRTGELFF	V12-3V12-4	J2-2	LULO-TC-DN1_Tc_N_CD40L-	2
CASSYPTGSRNEQYF	V12-3V12-4	J2-7	LULO-TC-DN1_Tc_N_CD40L-	2
CASSYPTSGHNEQFF	V12-3V12-4	J2-1	LULO-TC-DN1_Tc_N_CD40L-	1
CASSYPVEPYSGANVLTF	V12-3V12-4	J2-6	LULO-TC-DN1_Tc_N_CD40L-	26
CASSYQATLNTEAFF	V12-3V12-4	J1-1	LULO-TC-DN1_Tc_N_CD40L-	1
CASSYQEPYGNQPQHF	V12-3V12-4	J1-5	LULO-TC-DN1_Tc_N_CD40L-	12
CASSYQETQYF	V12-3V12-4	J2-5	LULO-TC-DN1_Tc_N_CD40L-	1
CASSYQGAEAFF	V12-3V12-4	J1-1	LULO-TC-DN1_Tc_N_CD40L-	28
CASSYQGAWTEAFF	V12-3V12-4	J1-1	LULO-TC-DN1_Tc_N_CD40L-	1
CASSYQGGHEQYF	V12-3V12-4	J2-7	LULO-TC-DN1_Tc_N_CD40L-	1
CASSYQGIGEAFF	V12-3V12-4	J1-1	LULO-TC-DN1_Tc_N_CD40L-	1
CASSYQGLGTEAFF	V12-3V12-4	J1-1	LULO-TC-DN1_Tc_N_CD40L-	2
CASSYQGRGNEQFF	V12-3V12-4	J2-1	LULO-TC-DN1_Tc_N_CD40L-	2
CASSYQGRVNTEAFF	V12-3V12-4	J1-1	LULO-TC-DN1_Tc_N_CD40L-	1
CASSYQGSGYTF	V12-3V12-4	J1-2	LULO-TC-DN1_Tc_N_CD40L-	43
CASSYQGVVGEQYF	V12-3V12-4	J2-7	LULO-TC-DN1_Tc_N_CD40L-	1
CASSYQLAGGVEQYF	V12-3V12-4	J2-7	LULO-TC-DN1_Tc_N_CD40L-	1
CASSYQLAGSYNEQFF	V12-3V12-4	J2-1	LULO-TC-DN1_Tc_N_CD40L-	1
CASSYQNQPQHF	V12-3V12-4	J1-5	LULO-TC-DN1_Tc_N_CD40L-	35
CASSYQQDQAFF	V12-3V12-4	J1-1	LULO-TC-DN1_Tc_N_CD40L-	1
CASSYQQGGGYGYTF	V12-3V12-4	J1-2	LULO-TC-DN1_Tc_N_CD40L-	1
CASSYQQGIEQFF	V12-3V12-4	J2-1	LULO-TC-DN1_Tc_N_CD40L-	1
CASSYQQGLEQFF	V12-3V12-4	J2-1	LULO-TC-DN1_Tc_N_CD40L-	1
CASSYQRTRGRGGYTF	V12-3V12-4	J1-2	LULO-TC-DN1_Tc_N_CD40L-	2
CASSYQVTAYEQYF	V12-3V12-4	J2-1	LULO-TC-DN1_Tc_N_CD40L-	1
CASSYQVTAYEQYF	V12-3V12-4	J2-7	LULO-TC-DN1_Tc_N_CD40L-	37
CASSYRAAAKETQYF	V12-3V12-4	J2-5	LULO-TC-DN1_Tc_N_CD40L-	1
CASSYRADTQYF	V12-3V12-4	J2-3	LULO-TC-DN1_Tc_N_CD40L-	2
CASSYRAHEQYF	V12-3V12-4	J2-1J2-7	LULO-TC-DN1_Tc_N_CD40L-	1
CASSYRDFGANVLTF	V12-3V12-4	J2-6	LULO-TC-DN1_Tc_N_CD40L-	1
CASSYRDNSFEAFF	V12-3V12-4	J1-1	LULO-TC-DN1_Tc_N_CD40L-	1
CASSYRDRVFVQPQHF	V12-3V12-4	J1-5	LULO-TC-DN1_Tc_N_CD40L-	3
CASSYRDSYEQYF	V12-3V12-4	J2-7	LULO-TC-DN1_Tc_N_CD40L-	1
CASSYRDYGPADTQYF	V12-3V12-4	J2-3	LULO-TC-DN1_Tc_N_CD40L-	1
CASSYREDEQFF	V12-3V12-4	J2-1	LULO-TC-DN1_Tc_N_CD40L-	1
CASSYRENSPLHF	V12-3V12-4	J1-6	LULO-TC-DN1_Tc_N_CD40L-	2
CASSYRERTEAFF	V12-3V12-4	J1-1	LULO-TC-DN1_Tc_N_CD40L-	1
CASSYRGIDGYTF	V12-3V12-4	J1-2	LULO-TC-DN1_Tc_N_CD40L-	1
CASSYRGLGNQPQHF	V12-3V12-4	J1-5	LULO-TC-DN1_Tc_N_CD40L-	1
CASSYRGPGYEQYF	V12-3V12-4	J2-7	LULO-TC-DN1_Tc_N_CD40L-	1
CASSYRGRGWRETQYF	V12-3V12-4	J2-5	LULO-TC-DN1_Tc_N_CD40L-	9
CASSYRGRGWRETQYF	V12-3V12-4	J2-7	LULO-TC-DN1_Tc_N_CD40L-	1
CASSYRGSYEQYF	V12-3V12-4	J2-1	LULO-TC-DN1_Tc_N_CD40L-	1
CASSYRGSYEQYF	V12-3V12-4	J2-7	LULO-TC-DN1_Tc_N_CD40L-	14
CASSYRIRDRGPDTQYF	V12-3V12-4	J2-3	LULO-TC-DN1_Tc_N_CD40L-	3
CASSYRKVSYNEQFF	V12-3V12-4	J2-1	LULO-TC-DN1_Tc_N_CD40L-	1
CASSYRLSYEQYF	V12-3V12-4	J2-7	LULO-TC-DN1_Tc_N_CD40L-	2
CASSYRMTSGGADNEQFF	V12-3V12-4	J2-1	LULO-TC-DN1_Tc_N_CD40L-	19
CASSYRMTSGGYEQFF	V12-3V12-4	J2-1	LULO-TC-DN1_Tc_N_CD40L-	1
CASSYRNPGQGDNEQFF	V12-3V12-4	J2-1	LULO-TC-DN1_Tc_N_CD40L-	1
CASSYRPDIGYTF	V12-3V12-4	J1-2	LULO-TC-DN1_Tc_N_CD40L-	1
CASSYRQGEQFF	V12-3V12-4	J2-1	LULO-TC-DN1_Tc_N_CD40L-	2
CASSYRQGGRTDTQYF	V12-3V12-4	J2-3	LULO-TC-DN1_Tc_N_CD40L-	1
CASSYRQGNEQYF	V12-3V12-4	J2-7	LULO-TC-DN1_Tc_N_CD40L-	1
CASSYRQGVDTGELFF	V12-3V12-4	J2-2	LULO-TC-DN1_Tc_N_CD40L-	1
CASSYRQSTEAFF	V12-3V12-4	J1-1	LULO-TC-DN1_Tc_N_CD40L-	2
CASSYRSGPYEQYF	V12-3V12-4	J2-7	LULO-TC-DN1_Tc_N_CD40L-	1
CASSYRTGGGYTF	V12-3V12-4	J1-2	LULO-TC-DN1_Tc_N_CD40L-	1
CASSYRTGGQETQYF	V12-3V12-4	J2-5	LULO-TC-DN1_Tc_N_CD40L-	2
CASSYRTSGDHTQYF	V12-3V12-4	J2-3	LULO-TC-DN1_Tc_N_CD40L-	1
CASSYRVSYEQYF	V12-3V12-4	J2-7	LULO-TC-DN1_Tc_N_CD40L-	2
CASSYRYNEQFF	V12-3V12-4	J2-1	LULO-TC-DN1_Tc_N_CD40L-	2
CASSYSAGDPTDTQYF	V12-3V12-4	J2-3	LULO-TC-DN1_Tc_N_CD40L-	3
CASSYSAGINTEAFF	V12-3V12-4	J1-1	LULO-TC-DN1_Tc_N_CD40L-	2
CASSYSAGVRDTQYF	V12-3V12-4	J2-3	LULO-TC-DN1_Tc_N_CD40L-	2
CASSYSALADTQYF	V12-3V12-4	J2-3	LULO-TC-DN1_Tc_N_CD40L-	1
CASSYSALDTQYF	V12-3V12-4	J2-3	LULO-TC-DN1_Tc_N_CD40L-	1
CASSYSAREGNIQYF	V12-3V12-4	J2-1	LULO-TC-DN1_Tc_N_CD40L-	2
CASSYSAREGNIQYF	V12-3V12-4	J2-7	LULO-TC-DN1_Tc_N_CD40L-	1
CASSYSASAHEQFF	V12-3V12-4	J2-1	LULO-TC-DN1_Tc_N_CD40L-	1
CASSYSASDYNEQFF	V12-3V12-4	J2-1	LULO-TC-DN1_Tc_N_CD40L-	2
CASSYSASGNNEQFF	V12-3V12-4	J2-1	LULO-TC-DN1_Tc_N_CD40L-	1
CASSYSATGRYEQYF	V12-3V12-4	J2-7	LULO-TC-DN1_Tc_N_CD40L-	1
CASSYSDAATEAFF	V12-3V12-4	J1-1	LULO-TC-DN1_Tc_N_CD40L-	1
CASSYSDDNSPLHF	V12-3V12-4	J1-6	LULO-TC-DN1_Tc_N_CD40L-	2
CASSYSDFGGELFF	V12-3V12-4	J2-2	LULO-TC-DN1_Tc_N_CD40L-	2
CASSYSDGNTEAFF	V12-3V12-4	J1-1	LULO-TC-DN1_Tc_N_CD40L-	3
CASSYSDLTSTDTQYF	V12-3V12-4	J2-3	LULO-TC-DN1_Tc_N_CD40L-	1
CASSYSDRYYGYTF	V12-3V12-4	J1-2	LULO-TC-DN1_Tc_N_CD40L-	2
CASSYSDSHNQPQHF	V12-3V12-4	J1-5	LULO-TC-DN1_Tc_N_CD40L-	1
CASSYSDTDTQYF	V12-3V12-4	J2-3	LULO-TC-DN1_Tc_N_CD40L-	3
CASSYSDTQYF	V12-3V12-4	J2-3	LULO-TC-DN1_Tc_N_CD40L-	5
CASSYSEEQFF	V12-3V12-4	J2-1	LULO-TC-DN1_Tc_N_CD40L-	2
CASSYSEGLADTQYF	V12-3V12-4	J2-3	LULO-TC-DN1_Tc_N_CD40L-	1
CASSYSEGPNTEAFF	V12-3V12-4	J1-1	LULO-TC-DN1_Tc_N_CD40L-	1
CASSYSEGSEQYF	V12-3V12-4	J2-7	LULO-TC-DN1_Tc_N_CD40L-	1
CASSYSENEAFF	V12-3V12-4	J1-1	LULO-TC-DN1_Tc_N_CD40L-	1
CASSYSETQYF	V12-3V12-4	J2-5	LULO-TC-DN1_Tc_N_CD40L-	1
CASSYSEVSSYEQYF	V12-3V12-4	J2-7	LULO-TC-DN1_Tc_N_CD40L-	1
CASSYSFRNQPQHF	V12-3V12-4	J1-5	LULO-TC-DN1_Tc_N_CD40L-	1
CASSYSFSPGFYEQYF	V12-3V12-4	J2-7	LULO-TC-DN1_Tc_N_CD40L-	1
CASSYSGAGELFF	V12-3V12-4	J2-2	LULO-TC-DN1_Tc_N_CD40L-	1
CASSYSGAGTEAFF	V12-3V12-4	J1-1	LULO-TC-DN1_Tc_N_CD40L-	2
CASSYSGAYGAGQPQHF	V12-3V12-4	J1-5	LULO-TC-DN1_Tc_N_CD40L-	2
CASSYSGEVYGYTF	V12-3V12-4	J1-2	LULO-TC-DN1_Tc_N_CD40L-	2
CASSYSGGAGGYTF	V12-3V12-4	J1-2	LULO-TC-DN1_Tc_N_CD40L-	1
CASSYSGGFNEQFF	V12-3V12-4	J2-1	LULO-TC-DN1_Tc_N_CD40L-	1
CASSYSGGGDSYEQYF	V12-3V12-4	J2-7	LULO-TC-DN1_Tc_N_CD40L-	2
CASSYSGGGQSTQYF	V12-3V12-4	J2-3	LULO-TC-DN1_Tc_N_CD40L-	1
CASSYSGGGSRDTQYF	V12-3V12-4	J2-3	LULO-TC-DN1_Tc_N_CD40L-	2
CASSYSGGKETQYF	V12-3V12-4	J2-5	LULO-TC-DN1_Tc_N_CD40L-	2
CASSYSGGPFDNQPQHF	V12-3V12-4	J1-5	LULO-TC-DN1_Tc_N_CD40L-	1
CASSYSGGSHEQYF	V12-3V12-4	J2-7	LULO-TC-DN1_Tc_N_CD40L-	2
CASSYSGGTYNEQFF	V12-3V12-4	J2-1	LULO-TC-DN1_Tc_N_CD40L-	1
CASSYSGGVSEQYF	V12-3V12-4	J2-7	LULO-TC-DN1_Tc_N_CD40L-	4
CASSYSGGWTGELFF	V12-3V12-4	J2-2	LULO-TC-DN1_Tc_N_CD40L-	1
CASSYSGHPETQYF	V12-3V12-4	J2-5	LULO-TC-DN1_Tc_N_CD40L-	16
CASSYSGIAGGYEQYF	V12-3V12-4	J2-7	LULO-TC-DN1_Tc_N_CD40L-	2
CASSYSGLEGYTF	V12-3V12-4	J1-2	LULO-TC-DN1_Tc_N_CD40L-	6
CASSYSGLGQTYEQYF	V12-3V12-4	J2-7	LULO-TC-DN1_Tc_N_CD40L-	2
CASSYSGNNEQFF	V12-3V12-4	J2-1	LULO-TC-DN1_Tc_N_CD40L-	2
CASSYSGNNYGYTF	V12-3V12-4	J1-2	LULO-TC-DN1_Tc_N_CD40L-	1
CASSYSGNSYEQYF	V12-3V12-4	J2-7	LULO-TC-DN1_Tc_N_CD40L-	1
CASSYSGQAPPTDTQYF	V12-3V12-4	J2-3	LULO-TC-DN1_Tc_N_CD40L-	1
CASSYSGQGAEAVF	V12-3V12-4	J1-1	LULO-TC-DN1_Tc_N_CD40L-	1
CASSYSGQGAGTYGYTF	V12-3V12-4	J1-2	LULO-TC-DN1_Tc_N_CD40L-	1
CASSYSGQGGLNEKLFF	V12-3V12-4	J1-4	LULO-TC-DN1_Tc_N_CD40L-	1
CASSYSGQGGYEQYF	V12-3V12-4	J2-7	LULO-TC-DN1_Tc_N_CD40L-	1
CASSYSGQGIAEQYF	V12-3V12-4	J2-7	LULO-TC-DN1_Tc_N_CD40L-	1
CASSYSGQGRYTF	V12-3V12-4	J1-2	LULO-TC-DN1_Tc_N_CD40L-	1
CASSYSGQGWGEKLFF	V12-3V12-4	J1-4	LULO-TC-DN1_Tc_N_CD40L-	1
CASSYSGQNEKLFF	V12-3V12-4	J1-4	LULO-TC-DN1_Tc_N_CD40L-	1
CASSYSGQSYGYTF	V12-3V12-4	J1-2	LULO-TC-DN1_Tc_N_CD40L-	1
CASSYSGQTDTQYF	V12-3V12-4	J2-3	LULO-TC-DN1_Tc_N_CD40L-	1
CASSYSGRGGLETQYF	V12-3V12-4	J2-7	LULO-TC-DN1_Tc_N_CD40L-	1
CASSYSGRGPDTEAFF	V12-3V12-4	J1-1	LULO-TC-DN1_Tc_N_CD40L-	1
CASSYSGSEQYF	V12-3V12-4	J2-7	LULO-TC-DN1_Tc_N_CD40L-	2
CASSYSGSSYVKSPLHF	V12-3V12-4	J1-6	LULO-TC-DN1_Tc_N_CD40L-	1
CASSYSGSVYTEAFF	V12-3V12-4	J1-1	LULO-TC-DN1_Tc_N_CD40L-	2
CASSYSGTAYEQYF	V12-3V12-4	J2-1	LULO-TC-DN1_Tc_N_CD40L-	1
CASSYSGTAYEQYF	V12-3V12-4	J2-7	LULO-TC-DN1_Tc_N_CD40L-	1
CASSYSGTDTGEQYF	V12-3V12-4	J2-7	LULO-TC-DN1_Tc_N_CD40L-	3
CASSYSGTGFTGELFF	V12-3V12-4	J2-2	LULO-TC-DN1_Tc_N_CD40L-	25
CASSYSGTGGETQYF	V12-3V12-4	J2-5	LULO-TC-DN1_Tc_N_CD40L-	1
CASSYSGTGNSPLHF	V12-3V12-4	J1-6	LULO-TC-DN1_Tc_N_CD40L-	3
CASSYSGTGSETQYF	V12-3V12-4	J2-5	LULO-TC-DN1_Tc_N_CD40L-	1
CASSYSGTGTVGYTF	V12-3V12-4	J1-2	LULO-TC-DN1_Tc_N_CD40L-	1
CASSYSGTGTYEQYF	V12-3V12-4	J2-7	LULO-TC-DN1_Tc_N_CD40L-	1
CASSYSGTSGGRTDTQYF	V12-3V12-4	J2-3	LULO-TC-DN1_Tc_N_CD40L-	1
CASSYSGTTSTDTQYF	V12-3V12-4	J2-3	LULO-TC-DN1_Tc_N_CD40L-	5
CASSYSGVAGVETQYF	V12-3V12-4	J2-5	LULO-TC-DN1_Tc_N_CD40L-	1
CASSYSGVAGVETQYF	V12-3V12-4	J2-7	LULO-TC-DN1_Tc_N_CD40L-	1
CASSYSGVGAGELFF	V12-3V12-4	J2-2	LULO-TC-DN1_Tc_N_CD40L-	2
CASSYSGVQETQYF	V12-3V12-4	J2-5	LULO-TC-DN1_Tc_N_CD40L-	1
CASSYSGVSGELFF	V12-3V12-4	J2-2	LULO-TC-DN1_Tc_N_CD40L-	1
CASSYSGVSYNEQFF	V12-3V12-4	J2-1	LULO-TC-DN1_Tc_N_CD40L-	1
CASSYSGYNEQFF	V12-3V12-4	J2-1	LULO-TC-DN1_Tc_N_CD40L-	1
CASSYSHEGSYNEQFL	V12-3V12-4	J2-1	LULO-TC-DN1_Tc_N_CD40L-	1
CASSYSHGTGELNTEAFF	V12-3V12-4	J1-1	LULO-TC-DN1_Tc_N_CD40L-	1
CASSYSHTDNEQFF	V12-3V12-4	J2-1	LULO-TC-DN1_Tc_N_CD40L-	1
CASSYSIGEQYF	V12-3V12-4	J2-7	LULO-TC-DN1_Tc_N_CD40L-	1
CASSYSIGGPIQYF	V12-3V12-4	J2-1	LULO-TC-DN1_Tc_N_CD40L-	1
CASSYSIGGPIQYF	V12-3V12-4	J2-7	LULO-TC-DN1_Tc_N_CD40L-	1
CASSYSIGREEDTIYF	V12-3V12-4	J1-3	LULO-TC-DN1_Tc_N_CD40L-	1
CASSYSIGSGESYNEQFF	V12-3V12-4	J2-1	LULO-TC-DN1_Tc_N_CD40L-	1
CASSYSIGSYNEQFF	V12-3V12-4	J2-1	LULO-TC-DN1_Tc_N_CD40L-	2
CASSYSIGVSDTQYF	V12-3V12-4	J2-3	LULO-TC-DN1_Tc_N_CD40L-	1
CASSYSILGQETQYF	V12-3V12-4	J2-5	LULO-TC-DN1_Tc_N_CD40L-	1
CASSYSISYSNQPQHF	V12-3V12-4	J1-5	LULO-TC-DN1_Tc_N_CD40L-	1
CASSYSITEYEQYF	V12-3V12-4	J2-7	LULO-TC-DN1_Tc_N_CD40L-	1
CASSYSKERGLQETQYF	V12-3V12-4	J2-5	LULO-TC-DN1_Tc_N_CD40L-	1
CASSYSKGGAYSNQPQHF	V12-3V12-4	J1-5	LULO-TC-DN1_Tc_N_CD40L-	1
CASSYSKGGQETQYF	V12-3V12-4	J2-5	LULO-TC-DN1_Tc_N_CD40L-	1
CASSYSKGMNTEAFF	V12-3V12-4	J1-1	LULO-TC-DN1_Tc_N_CD40L-	1
CASSYSKGYEQYF	V12-3V12-4	J2-7	LULO-TC-DN1_Tc_N_CD40L-	3
CASSYSKNTEAFF	V12-3V12-4	J1-1	LULO-TC-DN1_Tc_N_CD40L-	2
CASSYSKQGPYNEQFF	V12-3V12-4	J2-1	LULO-TC-DN1_Tc_N_CD40L-	1
CASSYSKSRAAGELFF	V12-3V12-4	J2-2	LULO-TC-DN1_Tc_N_CD40L-	1
CASSYSKWSVNTGELFF	V12-3V12-4	J2-2	LULO-TC-DN1_Tc_N_CD40L-	1
CASSYSLAASTDTQYF	V12-3V12-4	J2-3	LULO-TC-DN1_Tc_N_CD40L-	2
CASSYSLAGQTTDTQYF	V12-3V12-4	J2-3	LULO-TC-DN1_Tc_N_CD40L-	3
CASSYSLAGSYEQYF	V12-3V12-4	J2-7	LULO-TC-DN1_Tc_N_CD40L-	1
CASSYSLAGTQYF	V12-3V12-4	J2-3	LULO-TC-DN1_Tc_N_CD40L-	2
CASSYSLGDNEQFF	V12-3V12-4	J2-1	LULO-TC-DN1_Tc_N_CD40L-	2
CASSYSLGGSYEQYF	V12-3V12-4	J2-7	LULO-TC-DN1_Tc_N_CD40L-	2
CASSYSLGIYEQYF	V12-3V12-4	J2-7	LULO-TC-DN1_Tc_N_CD40L-	2
CASSYSLHQETQYF	V12-3V12-4	J2-7	LULO-TC-DN1_Tc_N_CD40L-	1
CASSYSLPAGGSDEQFF	V12-3V12-4	J2-1	LULO-TC-DN1_Tc_N_CD40L-	2
CASSYSLQGARETQYF	V12-3V12-4	J2-5	LULO-TC-DN1_Tc_N_CD40L-	1
CASSYSLRGTDTQYF	V12-3V12-4	J2-3	LULO-TC-DN1_Tc_N_CD40L-	1
CASSYSLSGEQFF	V12-3V12-4	J2-1	LULO-TC-DN1_Tc_N_CD40L-	1
CASSYSLTGLEGTEAFF	V12-3V12-4	J1-1	LULO-TC-DN1_Tc_N_CD40L-	1
CASSYSLTRDIQYF	V12-3V12-4	J2-4	LULO-TC-DN1_Tc_N_CD40L-	1
CASSYSLTRDIQYF	V12-3V12-4	J2-7	LULO-TC-DN1_Tc_N_CD40L-	1
CASSYSLVPRSNLYGYTF	V12-3V12-4	J1-2	LULO-TC-DN1_Tc_N_CD40L-	1
CASSYSMAETPYYNEQFF	V12-3V12-4	J2-1	LULO-TC-DN1_Tc_N_CD40L-	2
CASSYSMGSTDTQYF	V12-3V12-4	J2-3	LULO-TC-DN1_Tc_N_CD40L-	1
CASSYSMGTPTETQYF	V12-3V12-4	J2-5	LULO-TC-DN1_Tc_N_CD40L-	2
CASSYSMLNYGYTF	V12-3V12-4	J1-2	LULO-TC-DN1_Tc_N_CD40L-	3
CASSYSMSGNDEKLFF	V12-3V12-4	J1-4	LULO-TC-DN1_Tc_N_CD40L-	1
CASSYSNALDGELFF	V12-3V12-4	J2-2	LULO-TC-DN1_Tc_N_CD40L-	2
CASSYSNENTEAFF	V12-3V12-4	J1-1	LULO-TC-DN1_Tc_N_CD40L-	2
CASSYSNFGSGYTF	V12-3V12-4	J1-2	LULO-TC-DN1_Tc_N_CD40L-	1
CASSYSNGAFTDTQYF	V12-3V12-4	J2-3	LULO-TC-DN1_Tc_N_CD40L-	1
CASSYSNGNTEAFF	V12-3V12-4	J1-1	LULO-TC-DN1_Tc_N_CD40L-	1
CASSYSNLGLAKNIQYF	V12-3V12-4	J2-1	LULO-TC-DN1_Tc_N_CD40L-	1
CASSYSNPGPGWSPLHF	V12-3V12-4	J1-6	LULO-TC-DN1_Tc_N_CD40L-	2
CASSYSNPTGGGGYTF	V12-3V12-4	J1-2	LULO-TC-DN1_Tc_N_CD40L-	1
CASSYSNQGDSPLHF	V12-3V12-4	J1-6	LULO-TC-DN1_Tc_N_CD40L-	1
CASSYSNRPDTQYF	V12-3V12-4	J2-3	LULO-TC-DN1_Tc_N_CD40L-	3
CASSYSNWNEQFF	V12-3V12-4	J2-1	LULO-TC-DN1_Tc_N_CD40L-	1
CASSYSPDGETQYF	V12-3V12-4	J2-5	LULO-TC-DN1_Tc_N_CD40L-	2
CASSYSPDTEAFF	V12-3V12-4	J1-1	LULO-TC-DN1_Tc_N_CD40L-	2
CASSYSPGDTQYF	V12-3V12-4	J2-3	LULO-TC-DN1_Tc_N_CD40L-	2
CASSYSPGGDQETQYF	V12-3V12-4	J2-5	LULO-TC-DN1_Tc_N_CD40L-	1
CASSYSPGGGYTF	V12-3V12-4	J1-2	LULO-TC-DN1_Tc_N_CD40L-	2
CASSYSPGGNTEAFF	V12-3V12-4	J1-1	LULO-TC-DN1_Tc_N_CD40L-	2
CASSYSPGPYSNQPQHF	V12-3V12-4	J1-5	LULO-TC-DN1_Tc_N_CD40L-	2
CASSYSPGRNQPQHF	V12-3V12-4	J1-5	LULO-TC-DN1_Tc_N_CD40L-	3
CASSYSPGTPYEQYF	V12-3V12-4	J2-7	LULO-TC-DN1_Tc_N_CD40L-	1
CASSYSPPGLLQETQYF	V12-3V12-4	J2-5	LULO-TC-DN1_Tc_N_CD40L-	1
CASSYSPQGSYGYTF	V12-3V12-4	J1-2	LULO-TC-DN1_Tc_N_CD40L-	1
CASSYSPQTGGRQPQHF	V12-3V12-4	J1-5	LULO-TC-DN1_Tc_N_CD40L-	2
CASSYSPRGNEQYF	V12-3V12-4	J2-7	LULO-TC-DN1_Tc_N_CD40L-	1
CASSYSPRQPQHF	V12-3V12-4	J1-5	LULO-TC-DN1_Tc_N_CD40L-	5
CASSYSPSGGAGEQFF	V12-3V12-4	J2-1	LULO-TC-DN1_Tc_N_CD40L-	1
CASSYSPSGYNEQFF	V12-3V12-4	J2-1	LULO-TC-DN1_Tc_N_CD40L-	1
CASSYSPSQGPMNTGELFF	V12-3V12-4	J2-2	LULO-TC-DN1_Tc_N_CD40L-	2
CASSYSQAGALQETQYF	V12-3V12-4	J2-5	LULO-TC-DN1_Tc_N_CD40L-	1
CASSYSQAGATQETQYF	V12-3V12-4	J2-5	LULO-TC-DN1_Tc_N_CD40L-	1
CASSYSQGLNQPQHF	V12-3V12-4	J1-5	LULO-TC-DN1_Tc_N_CD40L-	1
CASSYSQGMNTEAFF	V12-3V12-4	J1-1	LULO-TC-DN1_Tc_N_CD40L-	1
CASSYSQGRAKNIQYF	V12-3V12-4	J2-4	LULO-TC-DN1_Tc_N_CD40L-	1
CASSYSQGRGYEQYF	V12-3V12-4	J2-7	LULO-TC-DN1_Tc_N_CD40L-	1
CASSYSQGRTTEAFF	V12-3V12-4	J1-1	LULO-TC-DN1_Tc_N_CD40L-	1
CASSYSQGRYEQYF	V12-3V12-4	J2-7	LULO-TC-DN1_Tc_N_CD40L-	1
CASSYSQGRYNEQFF	V12-3V12-4	J2-1	LULO-TC-DN1_Tc_N_CD40L-	1
CASSYSQGSGNTIYF	V12-3V12-4	J1-3	LULO-TC-DN1_Tc_N_CD40L-	1
CASSYSQGTYGYTF	V12-3V12-4	J1-2	LULO-TC-DN1_Tc_N_CD40L-	1
CASSYSQTYSNYGYTF	V12-3V12-4	J1-2	LULO-TC-DN1_Tc_N_CD40L-	1
CASSYSRAAAMNTEAFF	V12-3V12-4	J1-1	LULO-TC-DN1_Tc_N_CD40L-	2
CASSYSRAGRGTFRIQYF	V12-3V12-4	J2-1	LULO-TC-DN1_Tc_N_CD40L-	1
CASSYSRAGRGTFRIQYF	V12-3V12-4	J2-4	LULO-TC-DN1_Tc_N_CD40L-	2
CASSYSRDGGYTF	V12-3V12-4	J1-2	LULO-TC-DN1_Tc_N_CD40L-	1
CASSYSRDSPSEQYF	V12-3V12-4	J2-7	LULO-TC-DN1_Tc_N_CD40L-	2
CASSYSRETDPQYF	V12-3V12-4	J2-3	LULO-TC-DN1_Tc_N_CD40L-	3
CASSYSREVNTEAFF	V12-3V12-4	J1-1	LULO-TC-DN1_Tc_N_CD40L-	1
CASSYSRGAPYNEQFF	V12-3V12-4	J2-1	LULO-TC-DN1_Tc_N_CD40L-	1
CASSYSRGHENEQFF	V12-3V12-4	J2-1	LULO-TC-DN1_Tc_N_CD40L-	3
CASSYSRGLVEAFF	V12-3V12-4	J1-1	LULO-TC-DN1_Tc_N_CD40L-	1
CASSYSRGPSTDTQYF	V12-3V12-4	J2-3	LULO-TC-DN1_Tc_N_CD40L-	2
CASSYSRGRDYGYTF	V12-3V12-4	J1-2	LULO-TC-DN1_Tc_N_CD40L-	1
CASSYSRGSEQFF	V12-3V12-4	J2-1	LULO-TC-DN1_Tc_N_CD40L-	3
CASSYSRGTEAFF	V12-3V12-4	J1-1	LULO-TC-DN1_Tc_N_CD40L-	2
CASSYSRGYEQYF	V12-3V12-4	J2-7	LULO-TC-DN1_Tc_N_CD40L-	2
CASSYSRHYEQYF	V12-3V12-4	J2-1	LULO-TC-DN1_Tc_N_CD40L-	1
CASSYSRHYEQYF	V12-3V12-4	J2-7	LULO-TC-DN1_Tc_N_CD40L-	2
CASSYSRLGSNQPQHF	V12-3V12-4	J1-5	LULO-TC-DN1_Tc_N_CD40L-	1
CASSYSRPFTDTQYF	V12-3V12-4	J2-3	LULO-TC-DN1_Tc_N_CD40L-	1
CASSYSRPPYEQYF	V12-3V12-4	J2-7	LULO-TC-DN1_Tc_N_CD40L-	1
CASSYSRQGAGELFF	V12-3V12-4	J2-2	LULO-TC-DN1_Tc_N_CD40L-	2
CASSYSRQGAWEQYF	V12-3V12-4	J2-7	LULO-TC-DN1_Tc_N_CD40L-	1
CASSYSRQGGDTQYF	V12-3V12-4	J2-3	LULO-TC-DN1_Tc_N_CD40L-	2
CASSYSRQRINEKLFF	V12-3V12-4	J1-4	LULO-TC-DN1_Tc_N_CD40L-	1
CASSYSRSPEAFF	V12-3V12-4	J1-1	LULO-TC-DN1_Tc_N_CD40L-	3
CASSYSRTDPYGYTF	V12-3V12-4	J1-2	LULO-TC-DN1_Tc_N_CD40L-	1
CASSYSRTNSYEQYF	V12-3V12-4	J2-7	LULO-TC-DN1_Tc_N_CD40L-	1
CASSYSRTRVTYEQYF	V12-3V12-4	J2-1J2-7	LULO-TC-DN1_Tc_N_CD40L-	1
CASSYSRVQGVLGIWPPLHF	V12-3V12-4	J1-6	LULO-TC-DN1_Tc_N_CD40L-	3
CASSYSRWYEQYF	V12-3V12-4	J2-7	LULO-TC-DN1_Tc_N_CD40L-	1
CASSYSSAGELFF	V12-3V12-4	J2-2	LULO-TC-DN1_Tc_N_CD40L-	1
CASSYSSDVSYEQYF	V12-3V12-4	J2-7	LULO-TC-DN1_Tc_N_CD40L-	1
CASSYSSGAGYTF	V12-3V12-4	J1-2	LULO-TC-DN1_Tc_N_CD40L-	4
CASSYSSGANNEQFF	V12-3V12-4	J2-1	LULO-TC-DN1_Tc_N_CD40L-	3
CASSYSSGEPQHF	V12-3V12-4	J1-5	LULO-TC-DN1_Tc_N_CD40L-	1
CASSYSSGGAGTDTQYF	V12-3V12-4	J2-3	LULO-TC-DN1_Tc_N_CD40L-	3
CASSYSSGGLSTDTQYF	V12-3V12-4	J2-3	LULO-TC-DN1_Tc_N_CD40L-	2
CASSYSSGGNEQFF	V12-3V12-4	J2-1	LULO-TC-DN1_Tc_N_CD40L-	2
CASSYSSGGVLGGYTF	V12-3V12-4	J1-2	LULO-TC-DN1_Tc_N_CD40L-	1
CASSYSSGGYTF	V12-3V12-4	J1-2	LULO-TC-DN1_Tc_N_CD40L-	1
CASSYSSGPYEQYF	V12-3V12-4	J2-7	LULO-TC-DN1_Tc_N_CD40L-	1
CASSYSSGTYNEQFF	V12-3V12-4	J2-1	LULO-TC-DN1_Tc_N_CD40L-	17
CASSYSSGTYNEQFF	V12-3V12-4	J2-5	LULO-TC-DN1_Tc_N_CD40L-	1
CASSYSSKTEAFF	V12-3V12-4	J1-1	LULO-TC-DN1_Tc_N_CD40L-	1
CASSYSSLGQGSQETQYF	V12-3V12-4	J2-5	LULO-TC-DN1_Tc_N_CD40L-	1
CASSYSSLGTGELFF	V12-3V12-4	J2-2	LULO-TC-DN1_Tc_N_CD40L-	3
CASSYSSLNEQFF	V12-3V12-4	J2-1	LULO-TC-DN1_Tc_N_CD40L-	1
CASSYSSLPSGNTIYF	V12-3V12-4	J1-3	LULO-TC-DN1_Tc_N_CD40L-	2
CASSYSSSATSTDTQYF	V12-3V12-4	J2-3	LULO-TC-DN1_Tc_N_CD40L-	1
CASSYSSSGGAGDTQYF	V12-3V12-4	J2-3	LULO-TC-DN1_Tc_N_CD40L-	2
CASSYSSSGLPGGYTF	V12-3V12-4	J1-2	LULO-TC-DN1_Tc_N_CD40L-	3
CASSYSSSGPNTGELFF	V12-3V12-4	J2-2	LULO-TC-DN1_Tc_N_CD40L-	1
CASSYSSYEQYF	V12-3V12-4	J2-7	LULO-TC-DN1_Tc_N_CD40L-	66
CASSYSSYGQYF	V12-3V12-4	J2-7	LULO-TC-DN1_Tc_N_CD40L-	1
CASSYSSYNSPLHF	V12-3V12-4	J1-6	LULO-TC-DN1_Tc_N_CD40L-	1
CASSYSTAGEPTDTQYF	V12-3V12-4	J2-3	LULO-TC-DN1_Tc_N_CD40L-	3
CASSYSTAGPYEQYF	V12-3V12-4	J2-7	LULO-TC-DN1_Tc_N_CD40L-	1
CASSYSTDRYSPLHF	V12-3V12-4	J1-6	LULO-TC-DN1_Tc_N_CD40L-	3
CASSYSTDSGNTIYF	V12-3V12-4	J1-3	LULO-TC-DN1_Tc_N_CD40L-	1
CASSYSTDTYNEQFF	V12-3V12-4	J2-1	LULO-TC-DN1_Tc_N_CD40L-	6
CASSYSTGAPSYEQYF	V12-3V12-4	J2-7	LULO-TC-DN1_Tc_N_CD40L-	2
CASSYSTGAYGYTF	V12-3V12-4	J1-2	LULO-TC-DN1_Tc_N_CD40L-	1
CASSYSTGDRYGYTF	V12-3V12-4	J1-2	LULO-TC-DN1_Tc_N_CD40L-	2
CASSYSTGEHYGYTF	V12-3V12-4	J1-2	LULO-TC-DN1_Tc_N_CD40L-	1
CASSYSTGGGSAGELFF	V12-3V12-4	J2-2	LULO-TC-DN1_Tc_N_CD40L-	1
CASSYSTGGPNYGYTF	V12-3V12-4	J1-2	LULO-TC-DN1_Tc_N_CD40L-	2
CASSYSTGIYNSPLHF	V12-3V12-4	J1-6	LULO-TC-DN1_Tc_N_CD40L-	2
CASSYSTGPDQPQHF	V12-3V12-4	J1-5	LULO-TC-DN1_Tc_N_CD40L-	1
CASSYSTGRTGELFF	V12-3V12-4	J2-2	LULO-TC-DN1_Tc_N_CD40L-	1
CASSYSTGRWKETQYS	V12-3V12-4	J2-5	LULO-TC-DN1_Tc_N_CD40L-	1
CASSYSTGSSYNEQFF	V12-3V12-4	J2-1	LULO-TC-DN1_Tc_N_CD40L-	1
CASSYSTNQPQHF	V12-3V12-4	J1-5	LULO-TC-DN1_Tc_N_CD40L-	1
CASSYSTPYNEQFF	V12-3V12-4	J2-1	LULO-TC-DN1_Tc_N_CD40L-	1
CASSYSTQDPYGYTF	V12-3V12-4	J1-2	LULO-TC-DN1_Tc_N_CD40L-	2
CASSYSTREGGTDTQYF	V12-3V12-4	J2-3	LULO-TC-DN1_Tc_N_CD40L-	2
CASSYSTRVANEQYF	V12-3V12-4	J2-7	LULO-TC-DN1_Tc_N_CD40L-	2
CASSYSTSARGAYNEQFF	V12-3V12-4	J2-1	LULO-TC-DN1_Tc_N_CD40L-	1
CASSYSTSGGDTQYF	V12-3V12-4	J2-3	LULO-TC-DN1_Tc_N_CD40L-	1
CASSYSTSGTGELFF	V12-3V12-4	J2-2	LULO-TC-DN1_Tc_N_CD40L-	1
CASSYSTTDLNTEAFF	V12-3V12-4	J1-1	LULO-TC-DN1_Tc_N_CD40L-	1
CASSYSTVQPSSGNTIYF	V12-3V12-4	J1-3	LULO-TC-DN1_Tc_N_CD40L-	2
CASSYSVDTEAFF	V12-3V12-4	J1-1	LULO-TC-DN1_Tc_N_CD40L-	2
CASSYSVQIYEQYF	V12-3V12-4	J2-7	LULO-TC-DN1_Tc_N_CD40L-	3
CASSYSVRTEAFF	V12-3V12-4	J1-1	LULO-TC-DN1_Tc_N_CD40L-	1
CASSYSVSSYEQYF	V12-3V12-4	J2-7	LULO-TC-DN1_Tc_N_CD40L-	1
CASSYSVTGGWETQYF	V12-3V12-4	J2-5	LULO-TC-DN1_Tc_N_CD40L-	1
CASSYSWATGANVLTF	V12-3V12-4	J2-6	LULO-TC-DN1_Tc_N_CD40L-	3
CASSYSWDRGYSYEQYF	V12-3V12-4	J2-7	LULO-TC-DN1_Tc_N_CD40L-	1
CASSYSWETQYF	V12-3V12-4	J2-5	LULO-TC-DN1_Tc_N_CD40L-	1
CASSYSWGLDKTDTQYF	V12-3V12-4	J2-3	LULO-TC-DN1_Tc_N_CD40L-	1
CASSYSWGSGETQYF	V12-3V12-4	J2-5	LULO-TC-DN1_Tc_N_CD40L-	1
CASSYSWGTQETQYF	V12-3V12-4	J2-5	LULO-TC-DN1_Tc_N_CD40L-	2
CASSYSWLPQETQYF	V12-3V12-4	J2-5	LULO-TC-DN1_Tc_N_CD40L-	1
CASSYSWQGATDTQYF	V12-3V12-4	J2-3	LULO-TC-DN1_Tc_N_CD40L-	2
CASSYSWSAPDTQYF	V12-3V12-4	J2-3	LULO-TC-DN1_Tc_N_CD40L-	1
CASSYSWTGAEAFF	V12-3V12-4	J1-1	LULO-TC-DN1_Tc_N_CD40L-	1
CASSYSYEQYF	V12-3V12-4	J2-7	LULO-TC-DN1_Tc_N_CD40L-	14
CASSYSYGSAYGYTF	V12-3V12-4	J1-2	LULO-TC-DN1_Tc_N_CD40L-	1
CASSYSYRGNTEAFF	V12-3V12-4	J1-1	LULO-TC-DN1_Tc_N_CD40L-	1
CASSYTAGSNTEAFF	V12-3V12-4	J1-1	LULO-TC-DN1_Tc_N_CD40L-	3
CASSYTDTQYF	V12-3V12-4	J2-3	LULO-TC-DN1_Tc_N_CD40L-	4
CASSYTEDNYGYTF	V12-3V12-4	J1-2	LULO-TC-DN1_Tc_N_CD40L-	2
CASSYTEGAGSYNEQFF	V12-3V12-4	J2-1	LULO-TC-DN1_Tc_N_CD40L-	2
CASSYTFSLSYGYTF	V12-3V12-4	J1-2	LULO-TC-DN1_Tc_N_CD40L-	1
CASSYTFSYEQYF	V12-3V12-4	J2-7	LULO-TC-DN1_Tc_N_CD40L-	2
CASSYTGGGRLSNQPQHF	V12-3V12-4	J1-5	LULO-TC-DN1_Tc_N_CD40L-	1
CASSYTGGTEAFF	V12-3V12-4	J1-1	LULO-TC-DN1_Tc_N_CD40L-	1
CASSYTGQGLDTQYF	V12-3V12-4	J2-3	LULO-TC-DN1_Tc_N_CD40L-	1
CASSYTGQGPHQPQHF	V12-3V12-4	J1-5	LULO-TC-DN1_Tc_N_CD40L-	1
CASSYTGQGSYEQYF	V12-3V12-4	J2-7	LULO-TC-DN1_Tc_N_CD40L-	1
CASSYTGRTYYGYTF	V12-3V12-4	J1-2	LULO-TC-DN1_Tc_N_CD40L-	2
CASSYTGTGGMNTEAFF	V12-3V12-4	J1-1	LULO-TC-DN1_Tc_N_CD40L-	1
CASSYTGTGVGPLHF	V12-3V12-4	J1-6	LULO-TC-DN1_Tc_N_CD40L-	1
CASSYTGTTLGNTIYF	V12-3V12-4	J1-3	LULO-TC-DN1_Tc_N_CD40L-	3
CASSYTGTWYF	V12-3V12-4	J2-7	LULO-TC-DN1_Tc_N_CD40L-	1
CASSYTPGSYEQYF	V12-3V12-4	J2-7	LULO-TC-DN1_Tc_N_CD40L-	1
CASSYTRGNEQFF	V12-3V12-4	J2-1	LULO-TC-DN1_Tc_N_CD40L-	49
CASSYTRGNEQYF	V12-3V12-4	J2-7	LULO-TC-DN1_Tc_N_CD40L-	1
CASSYTRGPNTEAFF	V12-3V12-4	J1-1	LULO-TC-DN1_Tc_N_CD40L-	1
CASSYTSGEQYF	V12-3V12-4	J2-7	LULO-TC-DN1_Tc_N_CD40L-	2
CASSYTSGGDTQYF	V12-3V12-4	J2-3	LULO-TC-DN1_Tc_N_CD40L-	1
CASSYTSGGTDTQYF	V12-3V12-4	J2-3	LULO-TC-DN1_Tc_N_CD40L-	2
CASSYTTAERYGYEQYF	V12-3V12-4	J2-7	LULO-TC-DN1_Tc_N_CD40L-	2
CASSYTTGGEQFF	V12-3V12-4	J2-1	LULO-TC-DN1_Tc_N_CD40L-	1
CASSYTTGGTETQYF	V12-3V12-4	J2-5	LULO-TC-DN1_Tc_N_CD40L-	5
CASSYTTGGTETQYF	V12-3V12-4	J2-7	LULO-TC-DN1_Tc_N_CD40L-	1
CASSYTTLGQVRSYGYTF	V12-3V12-4	J1-2	LULO-TC-DN1_Tc_N_CD40L-	1
CASSYTVEQYF	V12-3V12-4	J2-7	LULO-TC-DN1_Tc_N_CD40L-	1
CASSYTVYQETQYF	V12-3V12-4	J2-5	LULO-TC-DN1_Tc_N_CD40L-	47
CASSYTVYQETQYF	V12-3V12-4	J2-7	LULO-TC-DN1_Tc_N_CD40L-	8
CASSYVAGGPSSTDTQYF	V12-3V12-4	J2-3	LULO-TC-DN1_Tc_N_CD40L-	1
CASSYVGAQNTEAFF	V12-3V12-4	J1-1	LULO-TC-DN1_Tc_N_CD40L-	1
CASSYVGFGELFF	V12-3V12-4	J2-2	LULO-TC-DN1_Tc_N_CD40L-	1
CASSYVGGVYEQYF	V12-3V12-4	J2-7	LULO-TC-DN1_Tc_N_CD40L-	1
CASSYVGGYNEQFF	V12-3V12-4	J2-1	LULO-TC-DN1_Tc_N_CD40L-	4
CASSYVGLSYGYTF	V12-3V12-4	J1-2	LULO-TC-DN1_Tc_N_CD40L-	1
CASSYVGLYGYTF	V12-3V12-4	J1-2	LULO-TC-DN1_Tc_N_CD40L-	4
CASSYVGSNTGELFF	V12-3V12-4	J2-2	LULO-TC-DN1_Tc_N_CD40L-	4
CASSYVGTYNSPLHS	V12-3V12-4	J1-6	LULO-TC-DN1_Tc_N_CD40L-	1
CASSYVGWSQETQYF	V12-3V12-4	J2-5	LULO-TC-DN1_Tc_N_CD40L-	1
CASSYVMAGHNYGYTF	V12-3V12-4	J1-2	LULO-TC-DN1_Tc_N_CD40L-	2
CASSYVPGEESPLHF	V12-3V12-4	J1-6	LULO-TC-DN1_Tc_N_CD40L-	1
CASSYVPIAENEQFF	V12-3V12-4	J2-1	LULO-TC-DN1_Tc_N_CD40L-	2
CASSYVQNSNQPQHF	V12-3V12-4	J1-5	LULO-TC-DN1_Tc_N_CD40L-	1
CASSYVRGNQPQHF	V12-3V12-4	J1-5	LULO-TC-DN1_Tc_N_CD40L-	2
CASSYVTGYSYNEQFF	V12-3V12-4	J2-1	LULO-TC-DN1_Tc_N_CD40L-	1
CASSYWASGADNEQFF	V12-3V12-4	J2-1	LULO-TC-DN1_Tc_N_CD40L-	1
CASSYWASGPGETQYF	V12-3V12-4	J2-5	LULO-TC-DN1_Tc_N_CD40L-	1
CASSYWDRGRRTEAFF	V12-3V12-4	J1-1	LULO-TC-DN1_Tc_N_CD40L-	2
CASSYWGGETQYF	V12-3V12-4	J2-5	LULO-TC-DN1_Tc_N_CD40L-	3
CASSYWGQGQPQHF	V12-3V12-4	J1-5	LULO-TC-DN1_Tc_N_CD40L-	1
CASSYWGTNTGELFF	V12-3V12-4	J2-2	LULO-TC-DN1_Tc_N_CD40L-	2
CASSYWLNTEAFF	V12-3V12-4	J1-1	LULO-TC-DN1_Tc_N_CD40L-	3
CASSYWQGSDNEQFF	V12-3V12-4	J2-1	LULO-TC-DN1_Tc_N_CD40L-	1
CASSYWRGGDTEAFF	V12-3V12-4	J1-1	LULO-TC-DN1_Tc_N_CD40L-	1
CASSYWTDARTQYF	V12-3V12-4	J2-7	LULO-TC-DN1_Tc_N_CD40L-	1
CASSYYERTSTDTQYF	V12-3V12-4	J2-3	LULO-TC-DN1_Tc_N_CD40L-	1
CASSYYFPPPLHF	V12-3V12-4	J1-6	LULO-TC-DN1_Tc_N_CD40L-	1
CASSYYFRTGESSYEQYF	V12-3V12-4	J2-7	LULO-TC-DN1_Tc_N_CD40L-	1
CASSYYGQETQYF	V12-3V12-4	J2-5	LULO-TC-DN1_Tc_N_CD40L-	1
CASSYYGTLGETQYF	V12-3V12-4	J2-5	LULO-TC-DN1_Tc_N_CD40L-	1
CASSYYLGSNQPQHF	V12-3V12-4	J1-5	LULO-TC-DN1_Tc_N_CD40L-	1
CASSYYPGTGELFF	V12-3V12-4	J2-2	LULO-TC-DN1_Tc_N_CD40L-	1
CASSYYPGVTVQETQYF	V12-3V12-4	J2-5	LULO-TC-DN1_Tc_N_CD40L-	2
CASSYYPNTGELFF	V12-3V12-4	J2-2	LULO-TC-DN1_Tc_N_CD40L-	1
CASSYYRSSYEQYF	V12-3V12-4	J2-7	LULO-TC-DN1_Tc_N_CD40L-	1
CASSYYRTGETGELFF	V12-3V12-4	J2-2	LULO-TC-DN1_Tc_N_CD40L-	2
CASSYYSAAYNEQFF	V12-3V12-4	J2-1	LULO-TC-DN1_Tc_N_CD40L-	1
CASSYYSGAGDGYTF	V12-3V12-4	J1-2	LULO-TC-DN1_Tc_N_CD40L-	4
CASTAAGVAGGRQFF	V12-3V12-4	J2-1	LULO-TC-DN1_Tc_N_CD40L-	39
CASTAGAHGDEQYF	V12-3V12-4	J2-7	LULO-TC-DN1_Tc_N_CD40L-	1
CASTAGAVVNIQYF	V12-3V12-4	J2-1	LULO-TC-DN1_Tc_N_CD40L-	19
CASTAGAVVNIQYF	V12-3V12-4	J2-4	LULO-TC-DN1_Tc_N_CD40L-	48
CASTAGAVVNIQYF	V12-3V12-4	J2-7	LULO-TC-DN1_Tc_N_CD40L-	7
CASTAGGLSNQPQHF	V12-3V12-4	J1-5	LULO-TC-DN1_Tc_N_CD40L-	32
CASTAGGPADTQYF	V12-3V12-4	J2-3	LULO-TC-DN1_Tc_N_CD40L-	91
CASTAGGTYGYTF	V12-3V12-4	J1-2	LULO-TC-DN1_Tc_N_CD40L-	33
CASTAGRVPLHF	V12-3V12-4	J1-6	LULO-TC-DN1_Tc_N_CD40L-	37
CASTAGVLSNQPQHF	V12-3V12-4	J1-5	LULO-TC-DN1_Tc_N_CD40L-	1
CASTAHPYSYNSPLHF	V12-3V12-4	J1-6	LULO-TC-DN1_Tc_N_CD40L-	1
CASTALRVEGVRTEAFF	V12-3V12-4	J1-1	LULO-TC-DN1_Tc_N_CD40L-	1
CASTANRGFGEKLFF	V12-3V12-4	J1-4	LULO-TC-DN1_Tc_N_CD40L-	1
CASTAPRTPQHF	V12-3V12-4	J1-5	LULO-TC-DN1_Tc_N_CD40L-	1
CASTARRGFQETQYF	V12-3V12-4	J2-5	LULO-TC-DN1_Tc_N_CD40L-	3
CASTASGPTDTQYF	V12-3V12-4	J2-3	LULO-TC-DN1_Tc_N_CD40L-	30
CASTATGPGELFF	V12-3V12-4	J2-2	LULO-TC-DN1_Tc_N_CD40L-	29
CASTATNEKLFF	V12-3V12-4	J1-4	LULO-TC-DN1_Tc_N_CD40L-	34
CASTDAGDFYEQFF	V12-3V12-4	J2-1	LULO-TC-DN1_Tc_N_CD40L-	1
CASTDAGEGYDEQFF	V12-3V12-4	J2-1	LULO-TC-DN1_Tc_N_CD40L-	2
CASTDERGPFSYEQYF	V12-3V12-4	J2-7	LULO-TC-DN1_Tc_N_CD40L-	2
CASTDFGGANTGELFF	V12-3V12-4	J2-2	LULO-TC-DN1_Tc_N_CD40L-	1
CASTDGGLNGYAV	V12-3V12-4	J1-2	LULO-TC-DN1_Tc_N_CD40L-	1
CASTDGGLNGYTF	V12-3V12-4	J1-2	LULO-TC-DN1_Tc_N_CD40L-	14
CASTDGSTGELFF	V12-3V12-4	J2-2	LULO-TC-DN1_Tc_N_CD40L-	2
CASTDGVAAGGPNEQFF	V12-3V12-4	J2-1	LULO-TC-DN1_Tc_N_CD40L-	11
CASTDMGLDEQFF	V12-3V12-4	J2-1	LULO-TC-DN1_Tc_N_CD40L-	1
CASTDPGETDTDTQYF	V12-3V12-4	J2-3	LULO-TC-DN1_Tc_N_CD40L-	3
CASTDPWGTGGADTEAFF	V12-3V12-4	J1-1	LULO-TC-DN1_Tc_N_CD40L-	2
CASTDQLGFGYTF	V12-3V12-4	J1-2	LULO-TC-DN1_Tc_N_CD40L-	1
CASTDSGGLAKNIQYF	V12-3V12-4	J2-1	LULO-TC-DN1_Tc_N_CD40L-	2
CASTDSGGLAKNIQYF	V12-3V12-4	J2-4	LULO-TC-DN1_Tc_N_CD40L-	1
CASTDSGGLAKNIQYF	V12-3V12-4	J2-7	LULO-TC-DN1_Tc_N_CD40L-	1
CASTDTGIQQYF	V12-3V12-4	J2-7	LULO-TC-DN1_Tc_N_CD40L-	15
CASTDTIGHQETQYF	V12-3V12-4	J2-1	LULO-TC-DN1_Tc_N_CD40L-	1
CASTDTIGHQETQYF	V12-3V12-4	J2-5	LULO-TC-DN1_Tc_N_CD40L-	27
CASTDTIGHQKTQYF	V12-3V12-4	J2-4J2-5	LULO-TC-DN1_Tc_N_CD40L-	1
CASTDTYGYTF	V12-3V12-4	J1-2	LULO-TC-DN1_Tc_N_CD40L-	29
CASTEGFGNQPQHF	V12-3V12-4	J1-5	LULO-TC-DN1_Tc_N_CD40L-	18
CASTEGGGALADTQYF	V12-3V12-4	J2-3	LULO-TC-DN1_Tc_N_CD40L-	1
CASTEGGQPYNEQFF	V12-3V12-4	J2-1	LULO-TC-DN1_Tc_N_CD40L-	1
CASTEGKWSGSTGELFF	V12-3V12-4	J2-2	LULO-TC-DN1_Tc_N_CD40L-	1
CASTEGQGAHNSPLHF	V12-3V12-4	J1-6	LULO-TC-DN1_Tc_N_CD40L-	1
CASTELGAAETQYF	V12-3V12-4	J2-5	LULO-TC-DN1_Tc_N_CD40L-	1
CASTELHNMPGGELFF	V12-3V12-4	J2-2	LULO-TC-DN1_Tc_N_CD40L-	1
CASTEPGGQGFGETQYF	V12-3V12-4	J2-5	LULO-TC-DN1_Tc_N_CD40L-	1
CASTERFDEQFF	V12-3V12-4	J2-1	LULO-TC-DN1_Tc_N_CD40L-	15
CASTETAHSNQPQHF	V12-3V12-4	J1-5	LULO-TC-DN1_Tc_N_CD40L-	1
CASTETGVETQYF	V12-3V12-4	J2-1	LULO-TC-DN1_Tc_N_CD40L-	1
CASTETGVETQYF	V12-3V12-4	J2-5	LULO-TC-DN1_Tc_N_CD40L-	36
CASTETGVETQYF	V12-3V12-4	J2-7	LULO-TC-DN1_Tc_N_CD40L-	6
CASTFALTQETQYF	V12-3V12-4	J2-1	LULO-TC-DN1_Tc_N_CD40L-	1
CASTFGGGNTIYF	V12-3V12-4	J1-3	LULO-TC-DN1_Tc_N_CD40L-	25
CASTFRGPNYGYTF	V12-3V12-4	J1-2	LULO-TC-DN1_Tc_N_CD40L-	3
CASTFTLTQETQYF	V12-3V12-4	J2-5	LULO-TC-DN1_Tc_N_CD40L-	46
CASTFTLTQETQYF	V12-3V12-4	J2-7	LULO-TC-DN1_Tc_N_CD40L-	3
CASTGAGDTEAFF	V12-3V12-4	J1-1	LULO-TC-DN1_Tc_N_CD40L-	1
CASTGDDQETQYF	V12-3V12-4	J2-5	LULO-TC-DN1_Tc_N_CD40L-	18
CASTGEIVSHEKLFF	V12-3V12-4	J1-4	LULO-TC-DN1_Tc_N_CD40L-	7
CASTGEQETKYF	V12-3V12-4	J2-5	LULO-TC-DN1_Tc_N_CD40L-	1
CASTGEQETQYF	V12-3V12-4	J2-5	LULO-TC-DN1_Tc_N_CD40L-	60
CASTGEQETQYF	V12-3V12-4	J2-7	LULO-TC-DN1_Tc_N_CD40L-	1
CASTGFLGETQYF	V12-3V12-4	J2-5	LULO-TC-DN1_Tc_N_CD40L-	28
CASTGGAGEKLFL	V12-3V12-4	J1-4	LULO-TC-DN1_Tc_N_CD40L-	1
CASTGGGGEQYF	V12-3V12-4	J2-7	LULO-TC-DN1_Tc_N_CD40L-	2
CASTGGGGRGHTNYGYTF	V12-3V12-4	J1-2	LULO-TC-DN1_Tc_N_CD40L-	3
CASTGGGPPYEQYF	V12-3V12-4	J2-7	LULO-TC-DN1_Tc_N_CD40L-	1
CASTGGGTDTQYF	V12-3V12-4	J2-3	LULO-TC-DN1_Tc_N_CD40L-	1
CASTGGLYSNQPQHF	V12-3V12-4	J1-5	LULO-TC-DN1_Tc_N_CD40L-	1
CASTGGPYGYTF	V12-3V12-4	J1-2	LULO-TC-DN1_Tc_N_CD40L-	1
CASTGGRYNLNQPQHF	V12-3V12-4	J1-5	LULO-TC-DN1_Tc_N_CD40L-	1
CASTGGTGELFF	V12-3V12-4	J2-2	LULO-TC-DN1_Tc_N_CD40L-	46
CASTGGTGPHNEQFF	V12-3V12-4	J2-1	LULO-TC-DN1_Tc_N_CD40L-	1
CASTGGTGPYNEQFF	V12-3V12-4	J2-1	LULO-TC-DN1_Tc_N_CD40L-	37
CASTGGTIYF	V12-3V12-4	J1-3	LULO-TC-DN1_Tc_N_CD40L-	55
CASTGNGENIQYF	V12-3V12-4	J2-1	LULO-TC-DN1_Tc_N_CD40L-	4
CASTGNGENIQYF	V12-3V12-4	J2-4	LULO-TC-DN1_Tc_N_CD40L-	11
CASTGNGENIQYF	V12-3V12-4	J2-7	LULO-TC-DN1_Tc_N_CD40L-	4
CASTGPHTEAFF	V12-3V12-4	J1-1	LULO-TC-DN1_Tc_N_CD40L-	13
CASTGPSSYEQYF	V12-3V12-4	J2-7	LULO-TC-DN1_Tc_N_CD40L-	1
CASTGQGGCGYTF	V12-3V12-4	J1-2	LULO-TC-DN1_Tc_N_CD40L-	1
CASTGQSYNEQFF	V12-3V12-4	J2-1	LULO-TC-DN1_Tc_N_CD40L-	67
CASTGQSYNEQYF	V12-3V12-4	J2-7	LULO-TC-DN1_Tc_N_CD40L-	2
CASTGQVGYTF	V12-3V12-4	J1-2	LULO-TC-DN1_Tc_N_CD40L-	2
CASTGRVNEKLFF	V12-3V12-4	J1-4	LULO-TC-DN1_Tc_N_CD40L-	21
CASTGSAYEQYF	V12-3V12-4	J2-7	LULO-TC-DN1_Tc_N_CD40L-	1
CASTGTEYPGGEKLFF	V12-3V12-4	J1-4	LULO-TC-DN1_Tc_N_CD40L-	44
CASTGTPTFTDTQYF	V12-3V12-4	J2-3	LULO-TC-DN1_Tc_N_CD40L-	1
CASTHGKGTGELFF	V12-3V12-4	J2-2	LULO-TC-DN1_Tc_N_CD40L-	42
CASTHGQGGYGYTF	V12-3V12-4	J1-2	LULO-TC-DN1_Tc_N_CD40L-	1
CASTHINSNQPQHF	V12-3V12-4	J1-5	LULO-TC-DN1_Tc_N_CD40L-	3
CASTHPGRENGQYF	V12-3V12-4	J2-7	LULO-TC-DN1_Tc_N_CD40L-	1
CASTHRSSSYEQYF	V12-3V12-4	J2-5	LULO-TC-DN1_Tc_N_CD40L-	1
CASTHRSSSYEQYF	V12-3V12-4	J2-7	LULO-TC-DN1_Tc_N_CD40L-	21
CASTHRVHNEQFF	V12-3V12-4	J2-1	LULO-TC-DN1_Tc_N_CD40L-	1
CASTHWSWGSTDTQYF	V12-3V12-4	J2-3	LULO-TC-DN1_Tc_N_CD40L-	2
CASTIAGGPTDTQYF	V12-3V12-4	J2-3	LULO-TC-DN1_Tc_N_CD40L-	1
CASTIAYWTETSGANVLTF	V12-3V12-4	J2-6	LULO-TC-DN1_Tc_N_CD40L-	1
CASTIAYWTGTSGANVLTF	V12-3V12-4	J2-6	LULO-TC-DN1_Tc_N_CD40L-	48
CASTIAYWTGTSGANVLTL	V12-3V12-4	J2-6	LULO-TC-DN1_Tc_N_CD40L-	2
CASTIGWDQPQHF	V12-3V12-4	J1-5	LULO-TC-DN1_Tc_N_CD40L-	1
CASTIQGANTEAFF	V12-3V12-4	J1-1	LULO-TC-DN1_Tc_N_CD40L-	1
CASTIRTNEKLFF	V12-3V12-4	J1-4	LULO-TC-DN1_Tc_N_CD40L-	2
CASTISVWGDSTDTQYF	V12-3V12-4	J2-3	LULO-TC-DN1_Tc_N_CD40L-	1
CASTKDRSSYNEQFF	V12-3V12-4	J2-1	LULO-TC-DN1_Tc_N_CD40L-	1
CASTKGQNTGELFF	V12-3V12-4	J2-2	LULO-TC-DN1_Tc_N_CD40L-	15
CASTKNPESSYNSPLHF	V12-3V12-4	J1-6	LULO-TC-DN1_Tc_N_CD40L-	2
CASTKSGTGAFYEQYF	V12-3V12-4	J2-7	LULO-TC-DN1_Tc_N_CD40L-	1
CASTLAFRQGNYGYTF	V12-3V12-4	J1-2	LULO-TC-DN1_Tc_N_CD40L-	18
CASTLAGGGETQYF	V12-3V12-4	J2-5	LULO-TC-DN1_Tc_N_CD40L-	2
CASTLAGGLLREQFF	V12-3V12-4	J2-1	LULO-TC-DN1_Tc_N_CD40L-	49
CASTLAGGLLREQFF	V12-3V12-4	J2-7	LULO-TC-DN1_Tc_N_CD40L-	2
CASTLAGTSYNEQFF	V12-3V12-4	J2-1	LULO-TC-DN1_Tc_N_CD40L-	2
CASTLARTDTQYF	V12-3V12-4	J2-3	LULO-TC-DN1_Tc_N_CD40L-	2
CASTLDAFTEHFF	V12-3V12-4	J1-1	LULO-TC-DN1_Tc_N_CD40L-	1
CASTLDRGTYNEQFF	V12-3V12-4	J2-1	LULO-TC-DN1_Tc_N_CD40L-	4
CASTLEGASYEQYF	V12-3V12-4	J2-7	LULO-TC-DN1_Tc_N_CD40L-	1
CASTLGAGYSNAGELFF	V12-3V12-4	J2-2	LULO-TC-DN1_Tc_N_CD40L-	2
CASTLGAGYSNTGELFF	V12-3V12-4	J2-2	LULO-TC-DN1_Tc_N_CD40L-	100
CASTLGEGRSVYSPLHF	V12-3V12-4	J1-6	LULO-TC-DN1_Tc_N_CD40L-	14
CASTLGGAHEQYF	V12-3V12-4	J2-1	LULO-TC-DN1_Tc_N_CD40L-	2
CASTLGGAHEQYF	V12-3V12-4	J2-5	LULO-TC-DN1_Tc_N_CD40L-	1
CASTLGGAHEQYF	V12-3V12-4	J2-7	LULO-TC-DN1_Tc_N_CD40L-	55
CASTLGGGAGNEQFF	V12-3V12-4	J2-1	LULO-TC-DN1_Tc_N_CD40L-	79
CASTLGGGNTIYF	V12-3V12-4	J1-3	LULO-TC-DN1_Tc_N_CD40L-	19
CASTLGGLDEKLFF	V12-3V12-4	J1-4	LULO-TC-DN1_Tc_N_CD40L-	28
CASTLGGSNQPQHF	V12-3V12-4	J1-5	LULO-TC-DN1_Tc_N_CD40L-	3
CASTLGLAGAGNEQFF	V12-3V12-4	J2-1	LULO-TC-DN1_Tc_N_CD40L-	38
CASTLGLVGAGNEQFF	V12-3V12-4	J2-1	LULO-TC-DN1_Tc_N_CD40L-	1
CASTLGNTDTQYF	V12-3V12-4	J2-3	LULO-TC-DN1_Tc_N_CD40L-	53
CASTLGQALGEQYF	V12-3V12-4	J2-5	LULO-TC-DN1_Tc_N_CD40L-	1
CASTLGQALGEQYF	V12-3V12-4	J2-7	LULO-TC-DN1_Tc_N_CD40L-	27
CASTLGQGLNTEAFF	V12-3V12-4	J1-1	LULO-TC-DN1_Tc_N_CD40L-	1
CASTLGQHTDTQYF	V12-3V12-4	J2-3	LULO-TC-DN1_Tc_N_CD40L-	1
CASTLGTQYF	V12-3V12-4	J2-3	LULO-TC-DN1_Tc_N_CD40L-	64
CASTLLALYTGELFF	V12-3V12-4	J2-2	LULO-TC-DN1_Tc_N_CD40L-	114
CASTLLGGGDVREQFF	V12-3V12-4	J2-1	LULO-TC-DN1_Tc_N_CD40L-	4
CASTLLGTESSYNEQFF	V12-3V12-4	J2-1	LULO-TC-DN1_Tc_N_CD40L-	102
CASTLLGTESSYNEQFF	V12-3V12-4	J2-7	LULO-TC-DN1_Tc_N_CD40L-	1
CASTLLTGGTDTQYF	V12-3V12-4	J2-3	LULO-TC-DN1_Tc_N_CD40L-	1
CASTLNGGLVEQYF	V12-3V12-4	J2-7	LULO-TC-DN1_Tc_N_CD40L-	1
CASTLNGGTGELFF	V12-3V12-4	J2-2	LULO-TC-DN1_Tc_N_CD40L-	1
CASTLNPETQYF	V12-3V12-4	J2-5	LULO-TC-DN1_Tc_N_CD40L-	7
CASTLPGQDTDTQYF	V12-3V12-4	J2-3	LULO-TC-DN1_Tc_N_CD40L-	1
CASTLPGQGTDTQYF	V12-3V12-4	J2-3	LULO-TC-DN1_Tc_N_CD40L-	52
CASTLPGSYEQYF	V12-3V12-4	J2-7	LULO-TC-DN1_Tc_N_CD40L-	1
CASTLPQVLAGRNEQFF	V12-3V12-4	J2-1	LULO-TC-DN1_Tc_N_CD40L-	1
CASTLQGAMYQETQYF	V12-3V12-4	J2-5	LULO-TC-DN1_Tc_N_CD40L-	2
CASTLQGAPYGYTF	V12-3V12-4	J1-2	LULO-TC-DN1_Tc_N_CD40L-	1
CASTLQGTGELFF	V12-3V12-4	J2-2	LULO-TC-DN1_Tc_N_CD40L-	1
CASTLQGWNTEAFF	V12-3V12-4	J1-1	LULO-TC-DN1_Tc_N_CD40L-	2
CASTLRGAGQPQHF	V12-3V12-4	J1-5	LULO-TC-DN1_Tc_N_CD40L-	1
CASTLRGLNTEAFF	V12-3V12-4	J1-1	LULO-TC-DN1_Tc_N_CD40L-	16
CASTLRGNQPQHF	V12-3V12-4	J1-5	LULO-TC-DN1_Tc_N_CD40L-	2
CASTLRIWGGYGYTF	V12-3V12-4	J1-2	LULO-TC-DN1_Tc_N_CD40L-	1
CASTLRRYSNQPQHF	V12-3V12-4	J1-5	LULO-TC-DN1_Tc_N_CD40L-	17
CASTLTGATEAFF	V12-3V12-4	J1-1	LULO-TC-DN1_Tc_N_CD40L-	1
CASTLTGGPYNEQFF	V12-3V12-4	J2-1	LULO-TC-DN1_Tc_N_CD40L-	21
CASTLTGLGEKLFF	V12-3V12-4	J1-4	LULO-TC-DN1_Tc_N_CD40L-	62
CASTLTGVYGYTF	V12-3V12-4	J1-2	LULO-TC-DN1_Tc_N_CD40L-	38
CASTLVGPTDTQYF	V12-3V12-4	J2-3	LULO-TC-DN1_Tc_N_CD40L-	39
CASTLYNLSYEQYF	V12-3V12-4	J2-7	LULO-TC-DN1_Tc_N_CD40L-	18
CASTMDSGEKLFF	V12-3V12-4	J1-4	LULO-TC-DN1_Tc_N_CD40L-	15
CASTMGGGLFTDTQYF	V12-3V12-4	J2-3	LULO-TC-DN1_Tc_N_CD40L-	45
CASTMGGNTEAFF	V12-3V12-4	J1-1	LULO-TC-DN1_Tc_N_CD40L-	1
CASTMLGGNGYTF	V12-3V12-4	J1-2	LULO-TC-DN1_Tc_N_CD40L-	1
CASTMTGLATEAFF	V12-3V12-4	J1-1	LULO-TC-DN1_Tc_N_CD40L-	3
CASTNAGLTDTQYF	V12-3V12-4	J2-3	LULO-TC-DN1_Tc_N_CD40L-	17
CASTNIPGTSSYEQYF	V12-3V12-4	J2-7	LULO-TC-DN1_Tc_N_CD40L-	2
CASTNLDRDETQYF	V12-3V12-4	J2-5	LULO-TC-DN1_Tc_N_CD40L-	2
CASTNQGWGGELFF	V12-3V12-4	J2-2	LULO-TC-DN1_Tc_N_CD40L-	70
CASTNRSAGAYEQYF	V12-3V12-4	J2-7	LULO-TC-DN1_Tc_N_CD40L-	15
CASTPAFGSSNQPQHF	V12-3V12-4	J1-5	LULO-TC-DN1_Tc_N_CD40L-	1
CASTPAGRDEAFF	V12-3V12-4	J1-1	LULO-TC-DN1_Tc_N_CD40L-	53
CASTPAGSAYEQYF	V12-3V12-4	J2-7	LULO-TC-DN1_Tc_N_CD40L-	1
CASTPAYGYGYTF	V12-3V12-4	J1-2	LULO-TC-DN1_Tc_N_CD40L-	2
CASTPDRGGYGYTF	V12-3V12-4	J1-2	LULO-TC-DN1_Tc_N_CD40L-	72
CASTPDRGNTEAFF	V12-3V12-4	J1-1	LULO-TC-DN1_Tc_N_CD40L-	38
CASTPEENLHF	V12-3V12-4	J1-6	LULO-TC-DN1_Tc_N_CD40L-	2
CASTPFGVRETQYF	V12-3V12-4	J2-5	LULO-TC-DN1_Tc_N_CD40L-	1
CASTPFRRGAYNEQFF	V12-3V12-4	J2-1	LULO-TC-DN1_Tc_N_CD40L-	1
CASTPGAFGNTQYF	V12-3V12-4	J2-3	LULO-TC-DN1_Tc_N_CD40L-	3
CASTPGAYEQYF	V12-3V12-4	J2-7	LULO-TC-DN1_Tc_N_CD40L-	2
CASTPGDFETEAFF	V12-3V12-4	J1-1	LULO-TC-DN1_Tc_N_CD40L-	1
CASTPGGFDYNEQFF	V12-3V12-4	J2-1	LULO-TC-DN1_Tc_N_CD40L-	2
CASTPGGGVSYNEQFF	V12-3V12-4	J2-1	LULO-TC-DN1_Tc_N_CD40L-	16
CASTPGGMANEKLFF	V12-3V12-4	J1-4	LULO-TC-DN1_Tc_N_CD40L-	2
CASTPGGQPQHF	V12-3V12-4	J1-5	LULO-TC-DN1_Tc_N_CD40L-	70
CASTPGGSSYNEQFC	V12-3V12-4	J2-1	LULO-TC-DN1_Tc_N_CD40L-	1
CASTPGGSSYNEQFF	V12-3V12-4	J2-1	LULO-TC-DN1_Tc_N_CD40L-	18
CASTPGGTDTQYF	V12-3V12-4	J2-3	LULO-TC-DN1_Tc_N_CD40L-	16
CASTPGGTLDIQYF	V12-3V12-4	J2-1	LULO-TC-DN1_Tc_N_CD40L-	9
CASTPGGTLDIQYF	V12-3V12-4	J2-4	LULO-TC-DN1_Tc_N_CD40L-	16
CASTPGGTLDIQYF	V12-3V12-4	J2-7	LULO-TC-DN1_Tc_N_CD40L-	8
CASTPGIKLFF	V12-3V12-4	J1-4	LULO-TC-DN1_Tc_N_CD40L-	13
CASTPGINLFF	V12-3V12-4	J1-4	LULO-TC-DN1_Tc_N_CD40L-	1
CASTPGLDTQYF	V12-3V12-4	J2-3	LULO-TC-DN1_Tc_N_CD40L-	57
CASTPGLSGANVLTF	V12-3V12-4	J2-6	LULO-TC-DN1_Tc_N_CD40L-	11
CASTPGPGTDTQYF	V12-3V12-4	J2-3	LULO-TC-DN1_Tc_N_CD40L-	3
CASTPGPPGQPQHF	V12-3V12-4	J1-5	LULO-TC-DN1_Tc_N_CD40L-	9
CASTPGQGAYEQYF	V12-3V12-4	J2-7	LULO-TC-DN1_Tc_N_CD40L-	8
CASTPGQGRIEQYF	V12-3V12-4	J2-7	LULO-TC-DN1_Tc_N_CD40L-	4
CASTPGQTSGANVLTF	V12-3V12-4	J2-6	LULO-TC-DN1_Tc_N_CD40L-	14
CASTPGRDSPLHF	V12-3V12-4	J1-6	LULO-TC-DN1_Tc_N_CD40L-	1
CASTPGRGFYNEQFF	V12-3V12-4	J2-1	LULO-TC-DN1_Tc_N_CD40L-	3
CASTPGRGIGTQYF	V12-3V12-4	J2-3	LULO-TC-DN1_Tc_N_CD40L-	1
CASTPGSGYEQYF	V12-3V12-4	J2-1	LULO-TC-DN1_Tc_N_CD40L-	1
CASTPGSGYEQYF	V12-3V12-4	J2-4	LULO-TC-DN1_Tc_N_CD40L-	2
CASTPGSGYEQYF	V12-3V12-4	J2-7	LULO-TC-DN1_Tc_N_CD40L-	42
CASTPGTEEAFF	V12-3V12-4	J1-1	LULO-TC-DN1_Tc_N_CD40L-	83
CASTPGTGNGYTF	V12-3V12-4	J1-2	LULO-TC-DN1_Tc_N_CD40L-	1
CASTPGTSGETQYF	V12-3V12-4	J2-5	LULO-TC-DN1_Tc_N_CD40L-	30
CASTPGVTGRGYTF	V12-3V12-4	J1-2	LULO-TC-DN1_Tc_N_CD40L-	1
CASTPHDGGYEQYF	V12-3V12-4	J2-7	LULO-TC-DN1_Tc_N_CD40L-	1
CASTPLAHTDTQYF	V12-3V12-4	J2-3	LULO-TC-DN1_Tc_N_CD40L-	8
CASTPLGSTGELFF	V12-3V12-4	J2-2	LULO-TC-DN1_Tc_N_CD40L-	22
CASTPLLGGETQYF	V12-3V12-4	J2-3	LULO-TC-DN1_Tc_N_CD40L-	1
CASTPLLGGETQYF	V12-3V12-4	J2-5	LULO-TC-DN1_Tc_N_CD40L-	23
CASTPLLGGETQYF	V12-3V12-4	J2-7	LULO-TC-DN1_Tc_N_CD40L-	2
CASTPLSGENEQFF	V12-3V12-4	J2-1	LULO-TC-DN1_Tc_N_CD40L-	84
CASTPLSGENEQFF	V12-3V12-4	J2-7	LULO-TC-DN1_Tc_N_CD40L-	1
CASTPLSNQPQHF	V12-3V12-4	J1-5	LULO-TC-DN1_Tc_N_CD40L-	1
CASTPMLQDEQYF	V12-3V12-4	J2-5	LULO-TC-DN1_Tc_N_CD40L-	1
CASTPMLQDEQYF	V12-3V12-4	J2-7	LULO-TC-DN1_Tc_N_CD40L-	50
CASTPPGGSYNEQFF	V12-3V12-4	J2-1	LULO-TC-DN1_Tc_N_CD40L-	20
CASTPPGLPAGELFF	V12-3V12-4	J2-2	LULO-TC-DN1_Tc_N_CD40L-	2
CASTPPGLVVETQYF	V12-3V12-4	J2-5	LULO-TC-DN1_Tc_N_CD40L-	1
CASTPPGMNTGELFF	V12-3V12-4	J2-2	LULO-TC-DN1_Tc_N_CD40L-	29
CASTPPGQGVVGYTF	V12-3V12-4	J1-2	LULO-TC-DN1_Tc_N_CD40L-	105
CASTPQGFGTEAFF	V12-3V12-4	J1-1	LULO-TC-DN1_Tc_N_CD40L-	44
CASTPQRGGRTDTQYF	V12-3V12-4	J2-3	LULO-TC-DN1_Tc_N_CD40L-	40
CASTPQTGTGPLYEQYF	V12-3V12-4	J2-7	LULO-TC-DN1_Tc_N_CD40L-	1
CASTPRGGGYTF	V12-3V12-4	J1-2	LULO-TC-DN1_Tc_N_CD40L-	1
CASTPRGHRDGSSYEQYF	V12-3V12-4	J2-7	LULO-TC-DN1_Tc_N_CD40L-	1
CASTPRLGTGGSYNEQFF	V12-3V12-4	J2-1	LULO-TC-DN1_Tc_N_CD40L-	13
CASTPSEEQWETQYF	V12-3V12-4	J2-1	LULO-TC-DN1_Tc_N_CD40L-	1
CASTPSEEQWETQYF	V12-3V12-4	J2-5	LULO-TC-DN1_Tc_N_CD40L-	36
CASTPSEEQWETQYF	V12-3V12-4	J2-7	LULO-TC-DN1_Tc_N_CD40L-	3
CASTPSFSPQHF	V12-3V12-4	J1-5	LULO-TC-DN1_Tc_N_CD40L-	1
CASTPSVPYEQFF	V12-3V12-4	J2-1	LULO-TC-DN1_Tc_N_CD40L-	64
CASTPSVPYEQFF	V12-3V12-4	J2-7	LULO-TC-DN1_Tc_N_CD40L-	1
CASTPSWGAFNEQFF	V12-3V12-4	J2-1	LULO-TC-DN1_Tc_N_CD40L-	19
CASTPTEVNTGELFF	V12-3V12-4	J2-2	LULO-TC-DN1_Tc_N_CD40L-	69
CASTPTGGGYGYTF	V12-3V12-4	J1-2	LULO-TC-DN1_Tc_N_CD40L-	40
CASTPTGSSYNEQFF	V12-3V12-4	J2-1	LULO-TC-DN1_Tc_N_CD40L-	3
CASTPTPGGYGYTF	V12-3V12-4	J1-2	LULO-TC-DN1_Tc_N_CD40L-	1
CASTPTRTGYNSPLHF	V12-3V12-4	J1-6	LULO-TC-DN1_Tc_N_CD40L-	1
CASTPTSPNYGYTF	V12-3V12-4	J1-2	LULO-TC-DN1_Tc_N_CD40L-	106
CASTPVLAGGYNEQFF	V12-3V12-4	J2-1	LULO-TC-DN1_Tc_N_CD40L-	1
CASTPVLRGNQPQHF	V12-3V12-4	J1-5	LULO-TC-DN1_Tc_N_CD40L-	1
CASTPWTSGGADTQYF	V12-3V12-4	J2-3	LULO-TC-DN1_Tc_N_CD40L-	1
CASTPWVPSNTGELFF	V12-3V12-4	J2-2	LULO-TC-DN1_Tc_N_CD40L-	42
CASTQAQGETQYF	V12-3V12-4	J2-5	LULO-TC-DN1_Tc_N_CD40L-	1
CASTQDRTGNQPQHF	V12-3V12-4	J1-5	LULO-TC-DN1_Tc_N_CD40L-	1
CASTQGFSGNQPQHF	V12-3V12-4	J1-5	LULO-TC-DN1_Tc_N_CD40L-	30
CASTQGLAGVETQYF	V12-3V12-4	J2-5	LULO-TC-DN1_Tc_N_CD40L-	11
CASTQGLAGVETQYF	V12-3V12-4	J2-7	LULO-TC-DN1_Tc_N_CD40L-	2
CASTQGQQFSYEQYF	V12-3V12-4	J2-7	LULO-TC-DN1_Tc_N_CD40L-	14
CASTQGYGGQKQYF	V12-3V12-4	J2-7	LULO-TC-DN1_Tc_N_CD40L-	1
CASTQMNTGELFF	V12-3V12-4	J2-2	LULO-TC-DN1_Tc_N_CD40L-	41
CASTQPPHGYTF	V12-3V12-4	J1-2	LULO-TC-DN1_Tc_N_CD40L-	44
CASTQPPHSYTF	V12-3V12-4	J1-2	LULO-TC-DN1_Tc_N_CD40L-	1
CASTQRGAYNEQFF	V12-3V12-4	J2-1	LULO-TC-DN1_Tc_N_CD40L-	13
CASTQRGGQETQYF	V12-3V12-4	J2-5	LULO-TC-DN1_Tc_N_CD40L-	3
CASTQRGGQGAYEQYF	V12-3V12-4	J2-7	LULO-TC-DN1_Tc_N_CD40L-	2
CASTQTGARGYTF	V12-3V12-4	J1-2	LULO-TC-DN1_Tc_N_CD40L-	7
CASTRAGGTDTQYF	V12-3V12-4	J2-3	LULO-TC-DN1_Tc_N_CD40L-	1
CASTRAGTDSDTQYF	V12-3V12-4	J2-3	LULO-TC-DN1_Tc_N_CD40L-	1
CASTRDGSNQPQHF	V12-3V12-4	J1-5	LULO-TC-DN1_Tc_N_CD40L-	73
CASTREWVTEAFF	V12-3V12-4	J1-1	LULO-TC-DN1_Tc_N_CD40L-	1
CASTRGGWETQYF	V12-3V12-4	J2-5	LULO-TC-DN1_Tc_N_CD40L-	1
CASTRGQGLTDTQYF	V12-3V12-4	J2-3	LULO-TC-DN1_Tc_N_CD40L-	2
CASTRIEALSYNEQFF	V12-3V12-4	J2-1	LULO-TC-DN1_Tc_N_CD40L-	2
CASTRKAAPGATDTQYF	V12-3V12-4	J2-3	LULO-TC-DN1_Tc_N_CD40L-	1
CASTRLVSSSTDTQYF	V12-3V12-4	J2-3	LULO-TC-DN1_Tc_N_CD40L-	1
CASTRPGGYGYTF	V12-3V12-4	J1-2	LULO-TC-DN1_Tc_N_CD40L-	27
CASTRQENLYEQYF	V12-3V12-4	J2-7	LULO-TC-DN1_Tc_N_CD40L-	40
CASTRQGFVGANVLTF	V12-3V12-4	J2-6	LULO-TC-DN1_Tc_N_CD40L-	1
CASTRRDRGTDTQYF	V12-3V12-4	J2-3	LULO-TC-DN1_Tc_N_CD40L-	28
CASTRRGDTEAFF	V12-3V12-4	J1-1	LULO-TC-DN1_Tc_N_CD40L-	3
CASTRTGNTEAFF	V12-3V12-4	J1-1	LULO-TC-DN1_Tc_N_CD40L-	1
CASTRVATNEKLFF	V12-3V12-4	J1-4	LULO-TC-DN1_Tc_N_CD40L-	68
CASTSAPTGNTEAFF	V12-3V12-4	J1-1	LULO-TC-DN1_Tc_N_CD40L-	3
CASTSDTDFYSNQPQHF	V12-3V12-4	J1-5	LULO-TC-DN1_Tc_N_CD40L-	21
CASTSFEAGTEAFF	V12-3V12-4	J1-1	LULO-TC-DN1_Tc_N_CD40L-	16
CASTSGAGGYNEQFF	V12-3V12-4	J2-1	LULO-TC-DN1_Tc_N_CD40L-	1
CASTSGAREGYTF	V12-3V12-4	J1-2	LULO-TC-DN1_Tc_N_CD40L-	33
CASTSGGGGYGYTF	V12-3V12-4	J1-2	LULO-TC-DN1_Tc_N_CD40L-	6
CASTSGGGYTF	V12-3V12-4	J1-2	LULO-TC-DN1_Tc_N_CD40L-	53
CASTSGGTIDEQYF	V12-3V12-4	J2-7	LULO-TC-DN1_Tc_N_CD40L-	35
CASTSGGVQPQHF	V12-3V12-4	J1-5	LULO-TC-DN1_Tc_N_CD40L-	1
CASTSGLITDTQYF	V12-3V12-4	J2-3	LULO-TC-DN1_Tc_N_CD40L-	1
CASTSGNNQPQHF	V12-3V12-4	J1-5	LULO-TC-DN1_Tc_N_CD40L-	6
CASTSGPGENTEAFF	V12-3V12-4	J1-1	LULO-TC-DN1_Tc_N_CD40L-	24
CASTSGQGIDEQFF	V12-3V12-4	J2-1	LULO-TC-DN1_Tc_N_CD40L-	19
CASTSGSYGYTF	V12-3V12-4	J1-2	LULO-TC-DN1_Tc_N_CD40L-	54
CASTSGVRTGELFF	V12-3V12-4	J2-2	LULO-TC-DN1_Tc_N_CD40L-	37
CASTSLGQGNQPQHF	V12-3V12-4	J1-5	LULO-TC-DN1_Tc_N_CD40L-	75
CASTSLGRPDSYEQYF	V12-3V12-4	J2-7	LULO-TC-DN1_Tc_N_CD40L-	1
CASTSLSDRGHEQYF	V12-3V12-4	J2-7	LULO-TC-DN1_Tc_N_CD40L-	21
CASTSPAGGRYNEQFF	V12-3V12-4	J2-1	LULO-TC-DN1_Tc_N_CD40L-	1
CASTSPGRYGYTF	V12-3V12-4	J1-2	LULO-TC-DN1_Tc_N_CD40L-	34
CASTSSLYEQYF	V12-3V12-4	J2-1	LULO-TC-DN1_Tc_N_CD40L-	2
CASTSSLYEQYF	V12-3V12-4	J2-7	LULO-TC-DN1_Tc_N_CD40L-	64
CASTSSLYERYF	V12-3V12-4	J2-7	LULO-TC-DN1_Tc_N_CD40L-	1
CASTSTEMNTEAFF	V12-3V12-4	J1-1	LULO-TC-DN1_Tc_N_CD40L-	14
CASTSVGTEAFF	V12-3V12-4	J1-1	LULO-TC-DN1_Tc_N_CD40L-	73
CASTSVMANVLTF	V12-3V12-4	J2-6	LULO-TC-DN1_Tc_N_CD40L-	1
CASTSVRGLLGEQFF	V12-3V12-4	J2-1	LULO-TC-DN1_Tc_N_CD40L-	6
CASTSYEGGETQYF	V12-3V12-4	J2-5	LULO-TC-DN1_Tc_N_CD40L-	49
CASTSYEGGETQYF	V12-3V12-4	J2-7	LULO-TC-DN1_Tc_N_CD40L-	6
CASTTAGSVYEQYF	V12-3V12-4	J2-7	LULO-TC-DN1_Tc_N_CD40L-	1
CASTTFTRGAHNEQFF	V12-3V12-4	J2-1	LULO-TC-DN1_Tc_N_CD40L-	76
CASTTFTRGAHNEQFF	V12-3V12-4	J2-7	LULO-TC-DN1_Tc_N_CD40L-	1
CASTTGGNYGYTF	V12-3V12-4	J1-2	LULO-TC-DN1_Tc_N_CD40L-	1
CASTTGLNTGELFF	V12-3V12-4	J2-2	LULO-TC-DN1_Tc_N_CD40L-	96
CASTTGQGSVGYTF	V12-3V12-4	J1-2	LULO-TC-DN1_Tc_N_CD40L-	1
CASTTGQYSNQPQHF	V12-3V12-4	J1-5	LULO-TC-DN1_Tc_N_CD40L-	3
CASTTGTGTYEQYF	V12-3V12-4	J2-7	LULO-TC-DN1_Tc_N_CD40L-	65
CASTTGWDQPQHF	V12-3V12-4	J1-5	LULO-TC-DN1_Tc_N_CD40L-	13
CASTTKGSSYNSPLHF	V12-3V12-4	J1-6	LULO-TC-DN1_Tc_N_CD40L-	1
CASTTLMGREETQYF	V12-3V12-4	J2-5	LULO-TC-DN1_Tc_N_CD40L-	9
CASTTLMGREETQYF	V12-3V12-4	J2-7	LULO-TC-DN1_Tc_N_CD40L-	1
CASTTLPTYEQYF	V12-3V12-4	J2-7	LULO-TC-DN1_Tc_N_CD40L-	1
CASTTMAGDGYTF	V12-3V12-4	J1-2	LULO-TC-DN1_Tc_N_CD40L-	1
CASTTPPRLNTGELFF	V12-3V12-4	J2-2	LULO-TC-DN1_Tc_N_CD40L-	11
CASTTRDIRNNEQFF	V12-3V12-4	J2-1	LULO-TC-DN1_Tc_N_CD40L-	44
CASTTRDIRNNEQFF	V12-3V12-4	J2-7	LULO-TC-DN1_Tc_N_CD40L-	1
CASTTSGGAEETQYF	V12-3V12-4	J2-1	LULO-TC-DN1_Tc_N_CD40L-	1
CASTTSGGAEETQYF	V12-3V12-4	J2-5	LULO-TC-DN1_Tc_N_CD40L-	46
CASTTSGGAEETQYF	V12-3V12-4	J2-7	LULO-TC-DN1_Tc_N_CD40L-	3
CASTTSGLTYEQYF	V12-3V12-4	J2-7	LULO-TC-DN1_Tc_N_CD40L-	10
CASTTSYEQYF	V12-3V12-4	J2-7	LULO-TC-DN1_Tc_N_CD40L-	2
CASTTTGELFF	V12-3V12-4	J2-2	LULO-TC-DN1_Tc_N_CD40L-	1
CASTTTGLGEEETQYF	V12-3V12-4	J2-5	LULO-TC-DN1_Tc_N_CD40L-	1
CASTTTGSSYNSPLHF	V12-3V12-4	J1-6	LULO-TC-DN1_Tc_N_CD40L-	97
CASTTTSGGSDTQYF	V12-3V12-4	J2-3	LULO-TC-DN1_Tc_N_CD40L-	24
CASTTVGANYGYTF	V12-3V12-4	J1-2	LULO-TC-DN1_Tc_N_CD40L-	64
CASTTYSTDTQYF	V12-3V12-4	J2-3	LULO-TC-DN1_Tc_N_CD40L-	1
CASTVARVGAFF	V12-3V12-4	J1-1	LULO-TC-DN1_Tc_N_CD40L-	43
CASTVEMGREGETQYF	V12-3V12-4	J2-1	LULO-TC-DN1_Tc_N_CD40L-	1
CASTVEMGREGETQYF	V12-3V12-4	J2-5	LULO-TC-DN1_Tc_N_CD40L-	34
CASTVEMGREGETQYF	V12-3V12-4	J2-7	LULO-TC-DN1_Tc_N_CD40L-	5
CASTVGADTQYF	V12-3V12-4	J2-3	LULO-TC-DN1_Tc_N_CD40L-	67
CASTVGGREQFF	V12-3V12-4	J2-1	LULO-TC-DN1_Tc_N_CD40L-	40
CASTVGNQPQHF	V12-3V12-4	J1-5	LULO-TC-DN1_Tc_N_CD40L-	2
CASTVGYSSYEQYF	V12-3V12-4	J2-7	LULO-TC-DN1_Tc_N_CD40L-	5
CASTVRGSYNEQFF	V12-3V12-4	J2-1	LULO-TC-DN1_Tc_N_CD40L-	51
CASTVRGSYNEQFF	V12-3V12-4	J2-5	LULO-TC-DN1_Tc_N_CD40L-	1
CASTVSSGSTDTQYF	V12-3V12-4	J2-3	LULO-TC-DN1_Tc_N_CD40L-	1
CASTVTGEETQYF	V12-3V12-4	J2-5	LULO-TC-DN1_Tc_N_CD40L-	16
CASTVTGEETQYF	V12-3V12-4	J2-7	LULO-TC-DN1_Tc_N_CD40L-	1
CASTVTGGNTGELFF	V12-3V12-4	J2-2	LULO-TC-DN1_Tc_N_CD40L-	96
CASTVYSNQPQHF	V12-3V12-4	J1-5	LULO-TC-DN1_Tc_N_CD40L-	144
CASTWDRSWDTQYF	V12-3V12-4	J2-3	LULO-TC-DN1_Tc_N_CD40L-	2
CASTWFGGEQYF	V12-3V12-4	J2-7	LULO-TC-DN1_Tc_N_CD40L-	40
CASTWGRGHQPQHF	V12-3V12-4	J1-5	LULO-TC-DN1_Tc_N_CD40L-	69
CASTWGTDTQYF	V12-3V12-4	J2-3	LULO-TC-DN1_Tc_N_CD40L-	9
CASTWTGESTDTQYF	V12-3V12-4	J2-3	LULO-TC-DN1_Tc_N_CD40L-	58
CASTWTGESTEAFF	V12-3V12-4	J1-1	LULO-TC-DN1_Tc_N_CD40L-	1
CASTWTGMNTEAFF	V12-3V12-4	J1-1	LULO-TC-DN1_Tc_N_CD40L-	63
CASTWTNEKLFF	V12-3V12-4	J1-4	LULO-TC-DN1_Tc_N_CD40L-	32
CASTWTVSSGANVLTF	V12-3V12-4	J2-6	LULO-TC-DN1_Tc_N_CD40L-	42
CASTYENQPQHF	V12-3V12-4	J1-5	LULO-TC-DN1_Tc_N_CD40L-	16
CASTYRAGQGSSYNEQFF	V12-3V12-4	J2-1	LULO-TC-DN1_Tc_N_CD40L-	2
CASTYRSAGAYEQYF	V12-3V12-4	J2-1	LULO-TC-DN1_Tc_N_CD40L-	1
CASTYSGGHRTDTQYF	V12-3V12-4	J2-3	LULO-TC-DN1_Tc_N_CD40L-	2
CASTYYGNYNEQFF	V12-3V12-4	J2-1	LULO-TC-DN1_Tc_N_CD40L-	6
CASVDGWDGYTF	V12-3V12-4	J1-2	LULO-TC-DN1_Tc_N_CD40L-	1
CASVDSFSYEQYF	V12-3V12-4	J2-7	LULO-TC-DN1_Tc_N_CD40L-	1
CASVDSSYEQYF	V12-3V12-4	J2-7	LULO-TC-DN1_Tc_N_CD40L-	3
CASVGLQETQYF	V12-3V12-4	J2-5	LULO-TC-DN1_Tc_N_CD40L-	2
CASVLPWVVSGNTIYF	V12-3V12-4	J1-3	LULO-TC-DN1_Tc_N_CD40L-	20
CASVPGQGRRNTIYF	V12-3V12-4	J1-3	LULO-TC-DN1_Tc_N_CD40L-	1
CASVPLFGFGGNQPQHF	V12-3V12-4	J1-5	LULO-TC-DN1_Tc_N_CD40L-	1
CASVPSGGPDTQYF	V12-3V12-4	J2-3	LULO-TC-DN1_Tc_N_CD40L-	10
CASVRNPTNEKLFF	V12-3V12-4	J1-4	LULO-TC-DN1_Tc_N_CD40L-	1
CASVRSEGSTEAFF	V12-3V12-4	J1-1	LULO-TC-DN1_Tc_N_CD40L-	1
CASVSSGTGAPNSPLHF	V12-3V12-4	J1-6	LULO-TC-DN1_Tc_N_CD40L-	3
CASVYLAGSTDTQYF	V12-3V12-4	J2-3	LULO-TC-DN1_Tc_N_CD40L-	4
CASWDSYSNQPQHF	V12-3V12-4	J1-5	LULO-TC-DN1_Tc_N_CD40L-	1
CASWGGALNYGYTF	V12-3V12-4	J1-2	LULO-TC-DN1_Tc_N_CD40L-	1
CASWGTSIQGEQFF	V12-3V12-4	J2-1	LULO-TC-DN1_Tc_N_CD40L-	1
CASWPDRFYGYTF	V12-3V12-4	J1-2	LULO-TC-DN1_Tc_N_CD40L-	1
CASWTGVHNEQFF	V12-3V12-4	J2-1	LULO-TC-DN1_Tc_N_CD40L-	47
CASWTGVHNEQFF	V12-3V12-4	J2-5	LULO-TC-DN1_Tc_N_CD40L-	1
CASWTGVHNEQFF	V12-3V12-4	J2-7	LULO-TC-DN1_Tc_N_CD40L-	2
CASWWDYGYTF	V12-3V12-4	J1-2	LULO-TC-DN1_Tc_N_CD40L-	3
CASYEDRYSGNTIYF	V12-3V12-4	J1-3	LULO-TC-DN1_Tc_N_CD40L-	31
CASYGQGAHYGYTF	V12-3V12-4	J1-2	LULO-TC-DN1_Tc_N_CD40L-	1
CASYMTVSYNSPLHF	V12-3V12-4	J1-6	LULO-TC-DN1_Tc_N_CD40L-	1
CASYQVGDTHGYTF	V12-3V12-4	J1-2	LULO-TC-DN1_Tc_N_CD40L-	1
CATAGGRDNEQFF	V12-3V12-4	J2-1	LULO-TC-DN1_Tc_N_CD40L-	36
CATAGGRDNGQFF	V12-3V12-4	J2-1	LULO-TC-DN1_Tc_N_CD40L-	2
CATDRGANTGELFF	V12-3V12-4	J2-2	LULO-TC-DN1_Tc_N_CD40L-	1
CATDRGGTGELFF	V12-3V12-4	J2-2	LULO-TC-DN1_Tc_N_CD40L-	10
CATDTTGGRGDTQYF	V12-3V12-4	J2-3	LULO-TC-DN1_Tc_N_CD40L-	48
CATEKGTTVSYEQYF	V12-3V12-4	J2-7	LULO-TC-DN1_Tc_N_CD40L-	1
CATEQNTEAFF	V12-3V12-4	J1-1	LULO-TC-DN1_Tc_N_CD40L-	40
CATFGGHKYYGYTF	V12-3V12-4	J1-2	LULO-TC-DN1_Tc_N_CD40L-	7
CATGAGGPKNIQYF	V12-3V12-4	J2-1	LULO-TC-DN1_Tc_N_CD40L-	1
CATGAGGPKNIQYF	V12-3V12-4	J2-4	LULO-TC-DN1_Tc_N_CD40L-	5
CATGAGGPKNIQYF	V12-3V12-4	J2-7	LULO-TC-DN1_Tc_N_CD40L-	5
CATGERAEQYF	V12-3V12-4	J2-7	LULO-TC-DN1_Tc_N_CD40L-	2
CATGGVLAGGAQETQYF	V12-3V12-4	J2-5	LULO-TC-DN1_Tc_N_CD40L-	1
CATGLAGAYEQYF	V12-3V12-4	J2-7	LULO-TC-DN1_Tc_N_CD40L-	1
CATGNWANVLTF	V12-3V12-4	J2-6	LULO-TC-DN1_Tc_N_CD40L-	72
CATGQGATEAFF	V12-3V12-4	J1-1	LULO-TC-DN1_Tc_N_CD40L-	1
CATGSDSRNEKLFF	V12-3V12-4	J1-4	LULO-TC-DN1_Tc_N_CD40L-	49
CATHREAGGPTGELFF	V12-3V12-4	J2-2	LULO-TC-DN1_Tc_N_CD40L-	2
CATIDNREGYYEQYF	V12-3V12-4	J2-7	LULO-TC-DN1_Tc_N_CD40L-	1
CATKDGHQETQYF	V12-3V12-4	J2-5	LULO-TC-DN1_Tc_N_CD40L-	10
CATKDGHQETQYF	V12-3V12-4	J2-7	LULO-TC-DN1_Tc_N_CD40L-	3
CATKGLAEQETQYF	V12-3V12-4	J2-5	LULO-TC-DN1_Tc_N_CD40L-	1
CATKGLAGEQFF	V12-3V12-4	J2-1	LULO-TC-DN1_Tc_N_CD40L-	1
CATKGQHTDTQYF	V12-3V12-4	J2-3	LULO-TC-DN1_Tc_N_CD40L-	1
CATKQGEEGDTQYF	V12-3V12-4	J2-3	LULO-TC-DN1_Tc_N_CD40L-	67
CATKQGRDEKLFF	V12-3V12-4	J1-4	LULO-TC-DN1_Tc_N_CD40L-	1
CATLGGENTEAFF	V12-3V12-4	J1-1	LULO-TC-DN1_Tc_N_CD40L-	87
CATLGGENTEAFS	V12-3V12-4	J1-1	LULO-TC-DN1_Tc_N_CD40L-	1
CATLGGGEGYTF	V12-3V12-4	J1-2	LULO-TC-DN1_Tc_N_CD40L-	1
CATLGLSGGPTDTQYF	V12-3V12-4	J2-3	LULO-TC-DN1_Tc_N_CD40L-	1
CATLGPPGYEQFF	V12-3V12-4	J2-1	LULO-TC-DN1_Tc_N_CD40L-	1
CATLLGQGAGYTF	V12-3V12-4	J1-2	LULO-TC-DN1_Tc_N_CD40L-	1
CATLQTQSSYNEQFF	V12-3V12-4	J2-1	LULO-TC-DN1_Tc_N_CD40L-	1
CATLRDIQYF	V12-3V12-4	J2-3	LULO-TC-DN1_Tc_N_CD40L-	1
CATLSPVEAFF	V12-3V12-4	J1-1	LULO-TC-DN1_Tc_N_CD40L-	1
CATMSWEGANTGELFF	V12-3V12-4	J2-2	LULO-TC-DN1_Tc_N_CD40L-	41
CATNTDTQYF	V12-3V12-4	J2-3	LULO-TC-DN1_Tc_N_CD40L-	1
CATNTGYYGYTF	V12-3V12-4	J1-2	LULO-TC-DN1_Tc_N_CD40L-	1
CATNWGSSYNEQFF	V12-3V12-4	J2-1	LULO-TC-DN1_Tc_N_CD40L-	1
CATPSFPSQETQYF	V12-3V12-4	J2-4J2-5	LULO-TC-DN1_Tc_N_CD40L-	1
CATPTVANEKLFF	V12-3V12-4	J1-4	LULO-TC-DN1_Tc_N_CD40L-	1
CATQERGWMTDTQYF	V12-3V12-4	J2-3	LULO-TC-DN1_Tc_N_CD40L-	1
CATQGLAGVGGETQYF	V12-3V12-4	J2-5	LULO-TC-DN1_Tc_N_CD40L-	1
CATQTGGSNQPQHF	V12-3V12-4	J1-5	LULO-TC-DN1_Tc_N_CD40L-	1
CATRDTSGANVLTF	V12-3V12-4	J2-6	LULO-TC-DN1_Tc_N_CD40L-	2
CATRGAHNEQFF	V12-3V12-4	J2-1	LULO-TC-DN1_Tc_N_CD40L-	18
CATRGGGIDEQYF	V12-3V12-4	J2-7	LULO-TC-DN1_Tc_N_CD40L-	3
CATRGGNQETQYF	V12-3V12-4	J2-5	LULO-TC-DN1_Tc_N_CD40L-	1
CATRGQGAEQYF	V12-3V12-4	J2-7	LULO-TC-DN1_Tc_N_CD40L-	10
CATRGQLGTEAFF	V12-3V12-4	J1-1	LULO-TC-DN1_Tc_N_CD40L-	1
CATRGVGNQPQHF	V12-3V12-4	J1-5	LULO-TC-DN1_Tc_N_CD40L-	1
CATRHAGPNTGELFF	V12-3V12-4	J2-2	LULO-TC-DN1_Tc_N_CD40L-	10
CATRHPSTDTQYF	V12-3V12-4	J2-3	LULO-TC-DN1_Tc_N_CD40L-	1
CATRIQGGSTLNTEAFF	V12-3V12-4	J1-1	LULO-TC-DN1_Tc_N_CD40L-	1
CATRISGGASYEQYF	V12-3V12-4	J2-7	LULO-TC-DN1_Tc_N_CD40L-	1
CATRPGGNTEAFF	V12-3V12-4	J1-1	LULO-TC-DN1_Tc_N_CD40L-	1
CATRPPRTGEQFF	V12-3V12-4	J2-1	LULO-TC-DN1_Tc_N_CD40L-	1
CATRQGAYGYTF	V12-3V12-4	J1-2	LULO-TC-DN1_Tc_N_CD40L-	2
CATRQGPTEQFF	V12-3V12-4	J2-1	LULO-TC-DN1_Tc_N_CD40L-	59
CATRQGPTEQFF	V12-3V12-4	J2-7	LULO-TC-DN1_Tc_N_CD40L-	1
CATRQGPYEQYF	V12-3V12-4	J2-7	LULO-TC-DN1_Tc_N_CD40L-	3
CATRTGSSYEQYF	V12-3V12-4	J2-7	LULO-TC-DN1_Tc_N_CD40L-	1
CATSAGPYQETQYF	V12-3V12-4	J2-4J2-5	LULO-TC-DN1_Tc_N_CD40L-	1
CATSDDTSGTNTGELFF	V12-3V12-4	J2-2	LULO-TC-DN1_Tc_N_CD40L-	1
CATSDFQTGLIGYTF	V12-3V12-4	J1-2	LULO-TC-DN1_Tc_N_CD40L-	1
CATSDFSRAHGYTF	V12-3V12-4	J1-2	LULO-TC-DN1_Tc_N_CD40L-	2
CATSDGAGPLGETQYF	V12-3V12-4	J2-5	LULO-TC-DN1_Tc_N_CD40L-	1
CATSDGTVKQETQYF	V12-3V12-4	J2-5	LULO-TC-DN1_Tc_N_CD40L-	1
CATSDLDWAGANVLTF	V12-3V12-4	J2-6	LULO-TC-DN1_Tc_N_CD40L-	1
CATSDLEGTEAFF	V12-3V12-4	J1-1	LULO-TC-DN1_Tc_N_CD40L-	2
CATSDLGYNEQFF	V12-3V12-4	J2-1	LULO-TC-DN1_Tc_N_CD40L-	1
CATSDLPFYGYTF	V12-3V12-4	J1-2	LULO-TC-DN1_Tc_N_CD40L-	1
CATSDLQGGELFF	V12-3V12-4	J2-2	LULO-TC-DN1_Tc_N_CD40L-	1
CATSDLQGMGSNQPQHF	V12-3V12-4	J1-5	LULO-TC-DN1_Tc_N_CD40L-	1
CATSDLTGVERYF	V12-3V12-4	J2-3	LULO-TC-DN1_Tc_N_CD40L-	1
CATSDNGPYNEQFF	V12-3V12-4	J2-1	LULO-TC-DN1_Tc_N_CD40L-	1
CATSDPGTGELFF	V12-3V12-4	J2-2	LULO-TC-DN1_Tc_N_CD40L-	1
CATSDRFYNEQFF	V12-3V12-4	J2-1	LULO-TC-DN1_Tc_N_CD40L-	1
CATSDRNRGRYYGYTF	V12-3V12-4	J1-2	LULO-TC-DN1_Tc_N_CD40L-	1
CATSDSDVRYGYTF	V12-3V12-4	J1-2	LULO-TC-DN1_Tc_N_CD40L-	1
CATSDSGQPTQYF	V12-3V12-4	J2-5	LULO-TC-DN1_Tc_N_CD40L-	1
CATSDSHTLYGNEQFF	V12-3V12-4	J2-1	LULO-TC-DN1_Tc_N_CD40L-	1
CATSDSHTLYGNEQYF	V12-3V12-4	J2-7	LULO-TC-DN1_Tc_N_CD40L-	1
CATSDSKDRNEQFF	V12-3V12-4	J2-1	LULO-TC-DN1_Tc_N_CD40L-	2
CATSDSRDYNEQFF	V12-3V12-4	J2-1	LULO-TC-DN1_Tc_N_CD40L-	4
CATSDTGGLLNTQYF	V12-3V12-4	J2-3	LULO-TC-DN1_Tc_N_CD40L-	1
CATSEAGTMNTEAFF	V12-3V12-4	J1-1	LULO-TC-DN1_Tc_N_CD40L-	1
CATSEGTGSQETQYF	V12-3V12-4	J2-5	LULO-TC-DN1_Tc_N_CD40L-	1
CATSEGTSGPDTQYF	V12-3V12-4	J2-3	LULO-TC-DN1_Tc_N_CD40L-	1
CATSEMGGDTQYF	V12-3V12-4	J2-3	LULO-TC-DN1_Tc_N_CD40L-	1
CATSEPSHNEQFF	V12-3V12-4	J2-7	LULO-TC-DN1_Tc_N_CD40L-	1
CATSERTGGLDEQFF	V12-3V12-4	J2-1	LULO-TC-DN1_Tc_N_CD40L-	1
CATSESLGGTQYF	V12-3V12-4	J2-3	LULO-TC-DN1_Tc_N_CD40L-	1
CATSETSGADRTDTQYF	V12-3V12-4	J2-3	LULO-TC-DN1_Tc_N_CD40L-	1
CATSGGSTDTQYF	V12-3V12-4	J2-3	LULO-TC-DN1_Tc_N_CD40L-	22
CATSPGGVNYEQYF	V12-3V12-4	J2-7	LULO-TC-DN1_Tc_N_CD40L-	1
CATSPGLTDTQYF	V12-3V12-4	J2-3	LULO-TC-DN1_Tc_N_CD40L-	2
CATSPGTNTYNEQFF	V12-3V12-4	J2-1	LULO-TC-DN1_Tc_N_CD40L-	2
CATSQGYEQYF	V12-3V12-4	J2-7	LULO-TC-DN1_Tc_N_CD40L-	1
CATSRGNEQFF	V12-3V12-4	J2-1	LULO-TC-DN1_Tc_N_CD40L-	35
CATSRGNEQFF	V12-3V12-4	J2-7	LULO-TC-DN1_Tc_N_CD40L-	1
CATSRGVLGAASTDTQYF	V12-3V12-4	J2-3	LULO-TC-DN1_Tc_N_CD40L-	1
CATSRPLPRNYEQYF	V12-3V12-4	J2-7	LULO-TC-DN1_Tc_N_CD40L-	1
CATSTEGSDTQYF	V12-3V12-4	J2-3	LULO-TC-DN1_Tc_N_CD40L-	3
CATSVTNQLSTDTQYF	V12-3V12-4	J2-3	LULO-TC-DN1_Tc_N_CD40L-	1
CATTEGVNGYTF	V12-3V12-4	J1-2	LULO-TC-DN1_Tc_N_CD40L-	1
CATTGDLYGYTF	V12-3V12-4	J1-2	LULO-TC-DN1_Tc_N_CD40L-	8
CATTGTDYFEQFF	V12-3V12-4	J2-1	LULO-TC-DN1_Tc_N_CD40L-	1
CATTQGVETQYF	V12-3V12-4	J2-5	LULO-TC-DN1_Tc_N_CD40L-	1
CATTRGTGETQYF	V12-3V12-4	J2-1	LULO-TC-DN1_Tc_N_CD40L-	1
CATTRGTGETQYF	V12-3V12-4	J2-3	LULO-TC-DN1_Tc_N_CD40L-	1
CATTRGTGETQYF	V12-3V12-4	J2-5	LULO-TC-DN1_Tc_N_CD40L-	9
CATTRGTGETQYF	V12-3V12-4	J2-7	LULO-TC-DN1_Tc_N_CD40L-	1
CATTRGWNTEAFF	V12-3V12-4	J1-1	LULO-TC-DN1_Tc_N_CD40L-	2
CATTSGTGYNEQFF	V12-3V12-4	J2-1	LULO-TC-DN1_Tc_N_CD40L-	9
CATTSGTGYNEQFF	V12-3V12-4	J2-7	LULO-TC-DN1_Tc_N_CD40L-	1
CATTSLGEKLFF	V12-3V12-4	J1-4	LULO-TC-DN1_Tc_N_CD40L-	1
CATTTSDSQETQYF	V12-3V12-4	J2-5	LULO-TC-DN1_Tc_N_CD40L-	28
CATTTSDSQETQYF	V12-3V12-4	J2-7	LULO-TC-DN1_Tc_N_CD40L-	3
CATTTSGGETQYF	V12-3V12-4	J2-5	LULO-TC-DN1_Tc_N_CD40L-	1
CATVMGTNTGELFF	V12-3V12-4	J2-2	LULO-TC-DN1_Tc_N_CD40L-	1
CATVVGAEAFF	V12-3V12-4	J1-1	LULO-TC-DN1_Tc_N_CD40L-	13
CATWDREDTEAFF	V12-3V12-4	J1-1	LULO-TC-DN1_Tc_N_CD40L-	1
CATWDRGPGNTIYF	V12-3V12-4	J1-3	LULO-TC-DN1_Tc_N_CD40L-	2
CATWTVTGELFF	V12-3V12-4	J2-2	LULO-TC-DN1_Tc_N_CD40L-	1
CATYGPDGYTF	V12-3V12-4	J1-2	LULO-TC-DN1_Tc_N_CD40L-	1
CATYGPYGYTF	V12-3V12-4	J1-2	LULO-TC-DN1_Tc_N_CD40L-	105
CATYGPYGYTI	V12-3V12-4	J1-2	LULO-TC-DN1_Tc_N_CD40L-	1
CAWQQYF	V12-3V12-4	J2-7	LULO-TC-DN1_Tc_N_CD40L-	6
CGKRARSTDTQYF	V12-3V12-4	J2-3	LULO-TC-DN1_Tc_N_CD40L-	1
CGSSAGLADTDTQYF	V12-3V12-4	J2-3	LULO-TC-DN1_Tc_N_CD40L-	2
CGSSLTGSTLFTGELFF	V12-3V12-4	J2-2	LULO-TC-DN1_Tc_N_CD40L-	1
CGSSPIIVRGTDTQYF	V12-3V12-4	J2-3	LULO-TC-DN1_Tc_N_CD40L-	1
CGSSPRGQGGNTEAFF	V12-3V12-4	J1-1	LULO-TC-DN1_Tc_N_CD40L-	5
CGSSTTGTALHEKLFF	V12-3V12-4	J1-4	LULO-TC-DN1_Tc_N_CD40L-	1
CIRGNQPQHF	V12-3V12-4	J1-5	LULO-TC-DN1_Tc_N_CD40L-	34
CSSRSGNTIYF	V12-3V12-4	J1-3	LULO-TC-DN1_Tc_N_CD40L-	1
CSSSEFGTGSGYTF	V12-3V12-4	J1-2	LULO-TC-DN1_Tc_N_CD40L-	1
CSSSFGTRGTGEQYF	V12-3V12-4	J2-7	LULO-TC-DN1_Tc_N_CD40L-	2
CSSSLLGTGQETQYF	V12-3V12-4	J2-5	LULO-TC-DN1_Tc_N_CD40L-	1
CSSSPGQGSYEQYF	V12-3V12-4	J2-7	LULO-TC-DN1_Tc_N_CD40L-	1
CSSSVRDTFNTGELFF	V12-3V12-4	J2-2	LULO-TC-DN1_Tc_N_CD40L-	1
CSSSYFDPTSEAFF	V12-3V12-4	J1-1	LULO-TC-DN1_Tc_N_CD40L-	1
CSSTPGGFDYNEQFF	V12-3V12-4	J2-1	LULO-TC-DN1_Tc_N_CD40L-	1
CSSTPGTSGETQYF	V12-3V12-4	J2-1	LULO-TC-DN1_Tc_N_CD40L-	2
CSSTVARVGAFF	V12-3V12-4	J1-1	LULO-TC-DN1_Tc_N_CD40L-	1
CTSAGGESYEQYF	V12-3V12-4	J2-7	LULO-TC-DN1_Tc_N_CD40L-	1
CTSNFRAGNTEAFF	V12-3V12-4	J1-1	LULO-TC-DN1_Tc_N_CD40L-	3
CTSRGTSIQGEQFF	V12-3V12-4	J2-1	LULO-TC-DN1_Tc_N_CD40L-	1
CTSSEFSGGAYNEQFF	V12-3V12-4	J2-1	LULO-TC-DN1_Tc_N_CD40L-	1
CTSSFDDREAFF	V12-3V12-4	J1-1	LULO-TC-DN1_Tc_N_CD40L-	1
CTSSKLGADTQYF	V12-3V12-4	J2-3	LULO-TC-DN1_Tc_N_CD40L-	1
CTSSLEQDYTGELFF	V12-3V12-4	J2-2	LULO-TC-DN1_Tc_N_CD40L-	1
CTSSLGRGQGLQYF	V12-3V12-4	J2-4	LULO-TC-DN1_Tc_N_CD40L-	1
CTSSLVGTGLGRDKETQYF	V12-3V12-4	J2-5	LULO-TC-DN1_Tc_N_CD40L-	1
CTSSPRQGTPYTDEQFF	V12-3V12-4	J2-1	LULO-TC-DN1_Tc_N_CD40L-	1
CTSSRAHPRRTELGTQYF	V12-3V12-4	J2-5	LULO-TC-DN1_Tc_N_CD40L-	1
CTSTTVGANYGYTF	V12-3V12-4	J1-2	LULO-TC-DN1_Tc_N_CD40L-	1
CVSAIAGYEQYF	V12-3V12-4	J2-7	LULO-TC-DN1_Tc_N_CD40L-	1
CVSFRGLPTDTQYF	V12-3V12-4	J2-3	LULO-TC-DN1_Tc_N_CD40L-	1
CVSKGQGNTEAFF	V12-3V12-4	J1-1	LULO-TC-DN1_Tc_N_CD40L-	1
CVSRSKLAGRTDTQYF	V12-3V12-4	J2-3	LULO-TC-DN1_Tc_N_CD40L-	3
CVSRTGGLNQPQHF	V12-3V12-4	J1-5	LULO-TC-DN1_Tc_N_CD40L-	1
CVSRVTGLGTNEKLFF	V12-3V12-4	J1-4	LULO-TC-DN1_Tc_N_CD40L-	1
CVSSLARQTNTEAFF	V12-3V12-4	J1-1	LULO-TC-DN1_Tc_N_CD40L-	2
CVSSLGPAEFF	V12-3V12-4	J1-1	LULO-TC-DN1_Tc_N_CD40L-	1
CVSSLGTGGLNTEAFF	V12-3V12-4	J1-1	LULO-TC-DN1_Tc_N_CD40L-	2
CVSSLSPGGGYYGYTF	V12-3V12-4	J1-2	LULO-TC-DN1_Tc_N_CD40L-	1
CVSSPGHWIYSGNTIYF	V12-3V12-4	J1-3	LULO-TC-DN1_Tc_N_CD40L-	1
CVSSPNTYGYNF	V12-3V12-4	J1-2	LULO-TC-DN1_Tc_N_CD40L-	1
CVSSRDREDTEAFF	V12-3V12-4	J1-1	LULO-TC-DN1_Tc_N_CD40L-	1
CVSSSSGPDEQYF	V12-3V12-4	J2-7	LULO-TC-DN1_Tc_N_CD40L-	1
CVSSSTGLGPLHF	V12-3V12-4	J1-6	LULO-TC-DN1_Tc_N_CD40L-	3
CVSSVQGNTEAFF	V12-3V12-4	J1-1	LULO-TC-DN1_Tc_N_CD40L-	1
CVSTTRDIRNNEQFF	V12-3V12-4	J2-1	LULO-TC-DN1_Tc_N_CD40L-	2
CVTQLPGYYGYTF	V12-3V12-4	J1-2	LULO-TC-DN1_Tc_N_CD40L-	78
FASILGQFYYGYTF	V12-3V12-4	J1-2	LULO-TC-DN1_Tc_N_CD40L-	1
FASSATGYGYEQYF	V12-3V12-4	J2-7	LULO-TC-DN1_Tc_N_CD40L-	4
FASSPGTLGGYTF	V12-3V12-4	J1-2	LULO-TC-DN1_Tc_N_CD40L-	1
FGLVPLAGGISYNEQFF	V12-3V12-4	J2-1	LULO-TC-DN1_Tc_N_CD40L-	1
FGRVAEGRQGAHNEQYF	V12-3V12-4	J2-7	LULO-TC-DN1_Tc_N_CD40L-	1
FLLVPYRAAGTHQPQHF	V12-3V12-4	J1-5	LULO-TC-DN1_Tc_N_CD40L-	1
FLLVVPAVAGANQETQYF	V12-3V12-4	J2-5	LULO-TC-DN1_Tc_N_CD40L-	1
GASSGGVAGGWNEQFF	V12-3V12-4	J2-1	LULO-TC-DN1_Tc_N_CD40L-	1
GASSLGTHQWETQYF	V12-3V12-4	J2-7	LULO-TC-DN1_Tc_N_CD40L-	1
GASSLLGQGSSYEQYF	V12-3V12-4	J2-7	LULO-TC-DN1_Tc_N_CD40L-	1
GASSLSAIYNEQFF	V12-3V12-4	J2-1	LULO-TC-DN1_Tc_N_CD40L-	1
GASSPRDPTYEQYF	V12-3V12-4	J2-7	LULO-TC-DN1_Tc_N_CD40L-	1
GASSQYRERAEAFF	V12-3V12-4	J1-1	LULO-TC-DN1_Tc_N_CD40L-	1
GASSRTGTTGELFF	V12-3V12-4	J2-2	LULO-TC-DN1_Tc_N_CD40L-	1
GDTPHDNQYF	V12-3V12-4	J2-5	LULO-TC-DN1_Tc_N_CD40L-	1
GDTPQETQYF	V12-3V12-4	J2-5	LULO-TC-DN1_Tc_N_CD40L-	31
LASTPTSPNYGYTF	V12-3V12-4	J1-2	LULO-TC-DN1_Tc_N_CD40L-	1
RASRATSIQSEQFC	V12-3V12-4	J2-1	LULO-TC-DN1_Tc_N_CD40L-	1
RASRPGQGNIQYF	V12-3V12-4	J2-4	LULO-TC-DN1_Tc_N_CD40L-	1
RASRRTSDPDEQFF	V12-3V12-4	J2-1	LULO-TC-DN1_Tc_N_CD40L-	1
RASSEANVLTF	V12-3V12-4	J2-6	LULO-TC-DN1_Tc_N_CD40L-	1
RASSLASNYGYTF	V12-3V12-4	J1-2	LULO-TC-DN1_Tc_N_CD40L-	1
RASSLEDNEQFF	V12-3V12-4	J2-1	LULO-TC-DN1_Tc_N_CD40L-	1
RASSLGLSNQPQHF	V12-3V12-4	J1-5	LULO-TC-DN1_Tc_N_CD40L-	1
RASSLIGQGSQPQHF	V12-3V12-4	J1-5	LULO-TC-DN1_Tc_N_CD40L-	1
RASSPGGPGTDTQYF	V12-3V12-4	J2-3	LULO-TC-DN1_Tc_N_CD40L-	1
RASSPGTGLDTEAFF	V12-3V12-4	J1-1	LULO-TC-DN1_Tc_N_CD40L-	1
RASSSGQVCFF	V12-3V12-4	J1-1	LULO-TC-DN1_Tc_N_CD40L-	1
RASSWPTSGGTDTQYF	V12-3V12-4	J2-3	LULO-TC-DN1_Tc_N_CD40L-	1
SASSFGSVHTDTQYF	V12-3V12-4	J2-3	LULO-TC-DN1_Tc_N_CD40L-	1
SASSLFLAGASSYNEQFF	V12-3V12-4	J2-1	LULO-TC-DN1_Tc_N_CD40L-	1
SASSLFQGDQPQHF	V12-3V12-4	J1-5	LULO-TC-DN1_Tc_N_CD40L-	1
SASSPDVGTGSIEQFF	V12-3V12-4	J2-1	LULO-TC-DN1_Tc_N_CD40L-	1
VAGVLNGSGGTASPNSPLHF	V12-3V12-4	J1-6	LULO-TC-DN1_Tc_N_CD40L-	1
WASGRGGGYTF	V12-3V12-4	J1-2	LULO-TC-DN1_Tc_N_CD40L-	1
WASGSANSYNEQFF	V12-3V12-4	J2-1	LULO-TC-DN1_Tc_N_CD40L-	1
WASSFLGTIATNEKLFF	V12-3V12-4	J1-4	LULO-TC-DN1_Tc_N_CD40L-	1
WASSPGTGGEGGYTF	V12-3V12-4	J1-2	LULO-TC-DN1_Tc_N_CD40L-	1
WASSPVFGSSYGYTF	V12-3V12-4	J1-2	LULO-TC-DN1_Tc_N_CD40L-	1
WASSYSGGQGQYF	V12-3V12-4	J2-5	LULO-TC-DN1_Tc_N_CD40L-	1
WASTTSGLTYEQYF	V12-3V12-4	J2-1	LULO-TC-DN1_Tc_N_CD40L-	1
WSSRNTGQSMQETQYF	V12-3V12-4	J2-5	LULO-TC-DN1_Tc_N_CD40L-	1
YASSAIWSTDTQYF	V12-3V12-4	J2-3	LULO-TC-DN1_Tc_N_CD40L-	1
YASSFEDEQYF	V12-3V12-4	J2-7	LULO-TC-DN1_Tc_N_CD40L-	1
YASSLEAGETQYF	V12-3V12-4	J2-5	LULO-TC-DN1_Tc_N_CD40L-	1
YASSLNMEAFF	V12-3V12-4	J1-1	LULO-TC-DN1_Tc_N_CD40L-	1
YASSPGDEQFF	V12-3V12-4	J2-1	LULO-TC-DN1_Tc_N_CD40L-	1
YASSPQTTQETQYF	V12-3V12-4	J2-5	LULO-TC-DN1_Tc_N_CD40L-	1
YASSQGATNEKLFF	V12-3V12-4	J1-4	LULO-TC-DN1_Tc_N_CD40L-	1
YASSQNLAGGTDTQYF	V12-3V12-4	J2-3	LULO-TC-DN1_Tc_N_CD40L-	1
YASSRDREDTEAFF	V12-3V12-4	J1-1	LULO-TC-DN1_Tc_N_CD40L-	4
YASSSPGLAPYEQYF	V12-3V12-4	J2-7	LULO-TC-DN1_Tc_N_CD40L-	1
YASSSRGEQFF	V12-3V12-4	J2-1	LULO-TC-DN1_Tc_N_CD40L-	1
YASSYSAQGASLGELFF	V12-3V12-4	J2-2	LULO-TC-DN1_Tc_N_CD40L-	1
YASTRDGSNQPQHF	V12-3V12-4	J1-5	LULO-TC-DN1_Tc_N_CD40L-	1
YPEAFF	V12-3V12-4	J1-1	LULO-TC-DN1_Tc_N_CD40L-	91
CAIMGGIGYGYTF	V12-4	J1-2	LULO-TC-DN1_Tc_N_CD40L-	1
CASGLYGGYEQYF	V12-4	J2-7	LULO-TC-DN1_Tc_N_CD40L-	2
CASRDHREGEAFF	V12-4	J1-1	LULO-TC-DN1_Tc_N_CD40L-	1
CASRLFGDMNTEAFF	V12-4	J1-1	LULO-TC-DN1_Tc_N_CD40L-	1
CASRQTSPDTQYF	V12-4	J2-3	LULO-TC-DN1_Tc_N_CD40L-	1
CASSDYATWEQYF	V12-4	J2-7	LULO-TC-DN1_Tc_N_CD40L-	2
CASSEGWDYEQYF	V12-4	J2-7	LULO-TC-DN1_Tc_N_CD40L-	2
CASSERAGGSNEQFF	V12-4	J2-7	LULO-TC-DN1_Tc_N_CD40L-	2
CASSFGQSYEQYF	V12-4	J2-7	LULO-TC-DN1_Tc_N_CD40L-	1
CASSFGTRGMGEQYF	V12-4	J2-5	LULO-TC-DN1_Tc_N_CD40L-	2
CASSFLTSSNHEKFF	V12-4	J2-1	LULO-TC-DN1_Tc_N_CD40L-	1
CASSGTGGLGDTQYF	V12-4	J2-3	LULO-TC-DN1_Tc_N_CD40L-	1
CASSIGTPRFGELFF	V12-4	J2-2	LULO-TC-DN1_Tc_N_CD40L-	1
CASSIRAGGAALGWGQFF	V12-4	J2-1	LULO-TC-DN1_Tc_N_CD40L-	2
CASSKDYEQYF	V12-4	J2-7	LULO-TC-DN1_Tc_N_CD40L-	1
CASSLEPVSTGELFF	V12-4	J2-2	LULO-TC-DN1_Tc_N_CD40L-	2
CASSLFIAGGPNNEQFF	V12-4	J2-5	LULO-TC-DN1_Tc_N_CD40L-	2
CASSLGGTGYGYTF	V12-4	J1-2	LULO-TC-DN1_Tc_N_CD40L-	1
CASSLGGTYNEQFF	V12-4	J2-1	LULO-TC-DN1_Tc_N_CD40L-	2
CASSLGQGVEKLFF	V12-4	J1-4	LULO-TC-DN1_Tc_N_CD40L-	1
CASSLLPGQGIHEQFF	V12-4	J2-1	LULO-TC-DN1_Tc_N_CD40L-	1
CASSLRDAKTQYF	V12-4	J2-5	LULO-TC-DN1_Tc_N_CD40L-	1
CASSLRQSYEQYF	V12-4	J2-7	LULO-TC-DN1_Tc_N_CD40L-	1
CASSLSGTGYEQYF	V12-4	J2-1	LULO-TC-DN1_Tc_N_CD40L-	1
CASSLSLGASHNYGYTF	V12-4	J1-2	LULO-TC-DN1_Tc_N_CD40L-	2
CASSLSSPQETQYF	V12-4	J2-7	LULO-TC-DN1_Tc_N_CD40L-	2
CASSLTGGEADSQYF	V12-4	J2-3	LULO-TC-DN1_Tc_N_CD40L-	1
CASSLYLDRGLNEQYF	V12-4	J2-7	LULO-TC-DN1_Tc_N_CD40L-	1
CASSNRGLTGANVLTF	V12-4	J2-6	LULO-TC-DN1_Tc_N_CD40L-	1
CASSPGPETQYF	V12-4	J2-5	LULO-TC-DN1_Tc_N_CD40L-	1
CASSPPTSDNTGELFF	V12-4	J2-2	LULO-TC-DN1_Tc_N_CD40L-	1
CASSPSGQQETQYF	V12-4	J2-5	LULO-TC-DN1_Tc_N_CD40L-	1
CASSQGGYQETQYF	V12-4	J2-1	LULO-TC-DN1_Tc_N_CD40L-	1
CASSRSDPNTEAFF	V12-4	J1-1	LULO-TC-DN1_Tc_N_CD40L-	2
CASSRTSGGGDEQFF	V12-4	J2-1	LULO-TC-DN1_Tc_N_CD40L-	2
CASSSEGLRSYEQYF	V12-4	J2-7	LULO-TC-DN1_Tc_N_CD40L-	1
CASSSSRGINTGELFF	V12-4	J2-2	LULO-TC-DN1_Tc_N_CD40L-	2
CASSSWSGYHEQFF	V12-4	J2-7	LULO-TC-DN1_Tc_N_CD40L-	1
CASSVGAIPYEQYF	V12-4	J2-7	LULO-TC-DN1_Tc_N_CD40L-	1
CASSVLAGVTDTQYF	V12-4	J2-3	LULO-TC-DN1_Tc_N_CD40L-	1
CASSVPSRTGGKETQYF	V12-4	J2-5	LULO-TC-DN1_Tc_N_CD40L-	1
CASSYGSSSYEQYF	V12-4	J2-7	LULO-TC-DN1_Tc_N_CD40L-	1
CASSYSLHQETQYF	V12-4	J2-5	LULO-TC-DN1_Tc_N_CD40L-	2
CASSYVAGGSYNEQFF	V12-4	J2-1	LULO-TC-DN1_Tc_N_CD40L-	1
CASTGGTEQYF	V12-4	J2-7	LULO-TC-DN1_Tc_N_CD40L-	1
CASTIPLAGTGVYGYTF	V12-4	J1-2	LULO-TC-DN1_Tc_N_CD40L-	2
CATSDSRWSDTQYF	V12-4	J2-3	LULO-TC-DN1_Tc_N_CD40L-	1
SASRTAAGGGTEAFF	V12-4	J1-1	LULO-TC-DN1_Tc_N_CD40L-	1
CAGGEGNQPQHF	V12-5	J1-5	LULO-TC-DN1_Tc_N_CD40L-	2
CAGGLDSNQPQHF	V12-5	J1-5	LULO-TC-DN1_Tc_N_CD40L-	41
CAGGSSTATNEKLFF	V12-5	J1-4	LULO-TC-DN1_Tc_N_CD40L-	1
CAGQTVSGELFF	V12-5	J2-2	LULO-TC-DN1_Tc_N_CD40L-	2
CAGWLDSNQPQHF	V12-5	J1-5	LULO-TC-DN1_Tc_N_CD40L-	2
CAGWTGEWTDTQYF	V12-5	J2-3	LULO-TC-DN1_Tc_N_CD40L-	1
CAINEQGGTEAFF	V12-5	J1-1	LULO-TC-DN1_Tc_N_CD40L-	1
CAISESITGSPNCGYTF	V12-5	J1-2	LULO-TC-DN1_Tc_N_CD40L-	1
CAISETPGTGYNEQFF	V12-5	J2-1	LULO-TC-DN1_Tc_N_CD40L-	1
CAISGTEGTDTQYF	V12-5	J2-3	LULO-TC-DN1_Tc_N_CD40L-	1
CAISTDMYPEAFF	V12-5	J1-1	LULO-TC-DN1_Tc_N_CD40L-	1
CANLGGGELFF	V12-5	J2-2	LULO-TC-DN1_Tc_N_CD40L-	1
CASAAFQGSANQPQHF	V12-5	J1-5	LULO-TC-DN1_Tc_N_CD40L-	11
CASAAGQGNQITQYF	V12-5	J2-3	LULO-TC-DN1_Tc_N_CD40L-	21
CASADRGYHGYTF	V12-5	J1-2	LULO-TC-DN1_Tc_N_CD40L-	19
CASAEGGYEETQYF	V12-5	J2-5	LULO-TC-DN1_Tc_N_CD40L-	11
CASAEGGYEETQYF	V12-5	J2-7	LULO-TC-DN1_Tc_N_CD40L-	3
CASAEGLRGNEQFF	V12-5	J2-1	LULO-TC-DN1_Tc_N_CD40L-	8
CASAEGLRQETQYF	V12-5	J2-5	LULO-TC-DN1_Tc_N_CD40L-	16
CASAFTNSEHEQYF	V12-5	J2-7	LULO-TC-DN1_Tc_N_CD40L-	2
CASAGGESYEQYF	V12-5	J2-7	LULO-TC-DN1_Tc_N_CD40L-	1
CASAGGTYEQYF	V12-5	J2-1	LULO-TC-DN1_Tc_N_CD40L-	1
CASAGGTYEQYF	V12-5	J2-7	LULO-TC-DN1_Tc_N_CD40L-	2
CASAGTSGDRDTQYF	V12-5	J2-3	LULO-TC-DN1_Tc_N_CD40L-	1
CASAIDQGNYGYTF	V12-5	J1-2	LULO-TC-DN1_Tc_N_CD40L-	1
CASAIGGLNTEACV	V12-5	J1-1	LULO-TC-DN1_Tc_N_CD40L-	1
CASAIGGLNTEAFF	V12-5	J1-1	LULO-TC-DN1_Tc_N_CD40L-	14
CASAKEVRSNYGYTF	V12-5	J1-2	LULO-TC-DN1_Tc_N_CD40L-	1
CASALSTGGQETQYF	V12-5	J2-5	LULO-TC-DN1_Tc_N_CD40L-	13
CASALTVTGELFF	V12-5	J2-2	LULO-TC-DN1_Tc_N_CD40L-	48
CASAPDWGGETQYF	V12-5	J2-5	LULO-TC-DN1_Tc_N_CD40L-	9
CASAPGQLNTEAFF	V12-5	J1-1	LULO-TC-DN1_Tc_N_CD40L-	13
CASAPLGYEQYF	V12-5	J2-1	LULO-TC-DN1_Tc_N_CD40L-	1
CASAPLGYEQYF	V12-5	J2-7	LULO-TC-DN1_Tc_N_CD40L-	11
CASAPQGGAYNEQFF	V12-5	J2-1	LULO-TC-DN1_Tc_N_CD40L-	10
CASAPRGGTEAFF	V12-5	J1-1	LULO-TC-DN1_Tc_N_CD40L-	17
CASAQSTDTQYF	V12-5	J2-3	LULO-TC-DN1_Tc_N_CD40L-	1
CASARAAYEQYF	V12-5	J2-7	LULO-TC-DN1_Tc_N_CD40L-	1
CASARDLAKNIQYF	V12-5	J2-1	LULO-TC-DN1_Tc_N_CD40L-	1
CASARDLAKNIQYF	V12-5	J2-4	LULO-TC-DN1_Tc_N_CD40L-	1
CASARDTLAKNIQYF	V12-5	J2-1	LULO-TC-DN1_Tc_N_CD40L-	5
CASARDTLAKNIQYF	V12-5	J2-4	LULO-TC-DN1_Tc_N_CD40L-	3
CASARDTLAKNIQYF	V12-5	J2-7	LULO-TC-DN1_Tc_N_CD40L-	1
CASARGDSSYEQYF	V12-5	J2-7	LULO-TC-DN1_Tc_N_CD40L-	2
CASASDGADYGYTF	V12-5	J1-2	LULO-TC-DN1_Tc_N_CD40L-	1
CASASGRYFEQFF	V12-5	J2-1	LULO-TC-DN1_Tc_N_CD40L-	1
CASASLSGTAHYGYTF	V12-5	J1-2	LULO-TC-DN1_Tc_N_CD40L-	1
CASASPMGTATYEQYF	V12-5	J2-7	LULO-TC-DN1_Tc_N_CD40L-	1
CASASQAGAPQETQYF	V12-5	J2-5	LULO-TC-DN1_Tc_N_CD40L-	8
CASATNTGELFF	V12-5	J2-2	LULO-TC-DN1_Tc_N_CD40L-	28
CASAYPQGSTDTQYF	V12-5	J2-3	LULO-TC-DN1_Tc_N_CD40L-	36
CASCLGSVTYGYTF	V12-5	J1-2	LULO-TC-DN1_Tc_N_CD40L-	1
CASCLVDKSDTQYF	V12-5	J2-3	LULO-TC-DN1_Tc_N_CD40L-	1
CASDRDTYNEQFF	V12-5	J2-1	LULO-TC-DN1_Tc_N_CD40L-	4
CASDSGGQGPEAFF	V12-5	J1-1	LULO-TC-DN1_Tc_N_CD40L-	1
CASDSGTSEKLFF	V12-5	J1-4	LULO-TC-DN1_Tc_N_CD40L-	19
CASDSTGGSEAFF	V12-5	J1-1	LULO-TC-DN1_Tc_N_CD40L-	25
CASEGVSGELFF	V12-5	J2-2	LULO-TC-DN1_Tc_N_CD40L-	42
CASEPPPTF	V12-5	J1-2	LULO-TC-DN1_Tc_N_CD40L-	2
CASFTSGVSNEQFF	V12-5	J2-1	LULO-TC-DN1_Tc_N_CD40L-	1
CASGADNEQFF	V12-5	J2-1	LULO-TC-DN1_Tc_N_CD40L-	10
CASGAGEGWNQPQHF	V12-5	J1-5	LULO-TC-DN1_Tc_N_CD40L-	11
CASGAQGSF	V12-5	J2-7	LULO-TC-DN1_Tc_N_CD40L-	25
CASGDDRGTSYEQYF	V12-5	J2-7	LULO-TC-DN1_Tc_N_CD40L-	2
CASGDEAGSNEKLFF	V12-5	J1-4	LULO-TC-DN1_Tc_N_CD40L-	4
CASGDGGYNEQFF	V12-5	J2-1	LULO-TC-DN1_Tc_N_CD40L-	59
CASGDGQNNQPQHF	V12-5	J1-5	LULO-TC-DN1_Tc_N_CD40L-	8
CASGDGTGDNTEAFF	V12-5	J1-1	LULO-TC-DN1_Tc_N_CD40L-	4
CASGDQVRGPGELFF	V12-5	J2-2	LULO-TC-DN1_Tc_N_CD40L-	17
CASGDRDRTGELFF	V12-5	J2-2	LULO-TC-DN1_Tc_N_CD40L-	25
CASGDRGMNAEAFF	V12-5	J1-1	LULO-TC-DN1_Tc_N_CD40L-	1
CASGDRGMNTEAFF	V12-5	J1-1	LULO-TC-DN1_Tc_N_CD40L-	20
CASGDTYYEQFF	V12-5	J2-1	LULO-TC-DN1_Tc_N_CD40L-	22
CASGDWPGPHEQFF	V12-5	J2-1	LULO-TC-DN1_Tc_N_CD40L-	1
CASGDWTGHNEQFF	V12-5	J2-1	LULO-TC-DN1_Tc_N_CD40L-	17
CASGDWTGHNEQFF	V12-5	J2-7	LULO-TC-DN1_Tc_N_CD40L-	1
CASGEETQYF	V12-5	J2-5	LULO-TC-DN1_Tc_N_CD40L-	2
CASGEGWDAEKLFF	V12-5	J1-4	LULO-TC-DN1_Tc_N_CD40L-	17
CASGERLAGSSYNEQFF	V12-5	J2-1	LULO-TC-DN1_Tc_N_CD40L-	30
CASGETALRPYEQYF	V12-5	J2-7	LULO-TC-DN1_Tc_N_CD40L-	13
CASGETGTGLSDTQYF	V12-5	J2-3	LULO-TC-DN1_Tc_N_CD40L-	8
CASGFATTGYEQYF	V12-5	J2-7	LULO-TC-DN1_Tc_N_CD40L-	8
CASGFDSFMNTEAFF	V12-5	J1-1	LULO-TC-DN1_Tc_N_CD40L-	23
CASGFEGNQPQHF	V12-5	J1-5	LULO-TC-DN1_Tc_N_CD40L-	20
CASGFFLTDTQYF	V12-5	J2-3	LULO-TC-DN1_Tc_N_CD40L-	10
CASGFGAGVGYGYTF	V12-5	J1-2	LULO-TC-DN1_Tc_N_CD40L-	23
CASGFGGGHEQYF	V12-5	J2-7	LULO-TC-DN1_Tc_N_CD40L-	47
CASGFGGLSYNEQFF	V12-5	J2-1	LULO-TC-DN1_Tc_N_CD40L-	6
CASGFGGMYEQYF	V12-5	J2-7	LULO-TC-DN1_Tc_N_CD40L-	1
CASGFGGTDTQYF	V12-5	J2-3	LULO-TC-DN1_Tc_N_CD40L-	28
CASGFGGYEQYF	V12-5	J2-1	LULO-TC-DN1_Tc_N_CD40L-	1
CASGFGGYEQYF	V12-5	J2-7	LULO-TC-DN1_Tc_N_CD40L-	5
CASGFGPALYEQYF	V12-5	J2-7	LULO-TC-DN1_Tc_N_CD40L-	6
CASGFGPGELFF	V12-5	J2-2	LULO-TC-DN1_Tc_N_CD40L-	53
CASGFGTGIFEQYF	V12-5	J2-5	LULO-TC-DN1_Tc_N_CD40L-	1
CASGFGTGIFEQYF	V12-5	J2-7	LULO-TC-DN1_Tc_N_CD40L-	16
CASGFHRGRGETQYF	V12-5	J2-5	LULO-TC-DN1_Tc_N_CD40L-	6
CASGFKPGLAGGTGELFF	V12-5	J2-2	LULO-TC-DN1_Tc_N_CD40L-	10
CASGFLDWGQPQHF	V12-5	J1-5	LULO-TC-DN1_Tc_N_CD40L-	17
CASGFLLRTNNEQFF	V12-5	J2-1	LULO-TC-DN1_Tc_N_CD40L-	3
CASGFLPDYEQYF	V12-5	J2-5	LULO-TC-DN1_Tc_N_CD40L-	1
CASGFLPDYEQYF	V12-5	J2-7	LULO-TC-DN1_Tc_N_CD40L-	12
CASGFMTGSNYGYTF	V12-5	J1-2	LULO-TC-DN1_Tc_N_CD40L-	57
CASGFNYEQYF	V12-5	J2-7	LULO-TC-DN1_Tc_N_CD40L-	1
CASGFPLAGIYEQYF	V12-5	J2-7	LULO-TC-DN1_Tc_N_CD40L-	3
CASGFPPDRSSYEQYF	V12-5	J2-7	LULO-TC-DN1_Tc_N_CD40L-	9
CASGFPPLGQGAEAEAFF	V12-5	J1-1	LULO-TC-DN1_Tc_N_CD40L-	10
CASGFPRGSVTDTQYF	V12-5	J2-3	LULO-TC-DN1_Tc_N_CD40L-	35
CASGFPTGITGELFF	V12-5	J2-2	LULO-TC-DN1_Tc_N_CD40L-	39
CASGFQGAGEKLFF	V12-5	J1-4	LULO-TC-DN1_Tc_N_CD40L-	21
CASGFRGASNQPQHF	V12-5	J1-5	LULO-TC-DN1_Tc_N_CD40L-	10
CASGFRGQGRNEQFF	V12-5	J2-1	LULO-TC-DN1_Tc_N_CD40L-	45
CASGFRQGRRNTEAFF	V12-5	J1-1	LULO-TC-DN1_Tc_N_CD40L-	2
CASGFSGDYNEQFF	V12-5	J2-1	LULO-TC-DN1_Tc_N_CD40L-	47
CASGFSGEYNEQFF	V12-5	J2-1	LULO-TC-DN1_Tc_N_CD40L-	1
CASGFTLAGGHEQFF	V12-5	J2-1	LULO-TC-DN1_Tc_N_CD40L-	23
CASGFTLAGGHEQFF	V12-5	J2-7	LULO-TC-DN1_Tc_N_CD40L-	1
CASGFTSGVYNEQFF	V12-5	J2-1	LULO-TC-DN1_Tc_N_CD40L-	7
CASGFVARGSYNEQFF	V12-5	J2-1	LULO-TC-DN1_Tc_N_CD40L-	1
CASGFVLGDNNQPQHF	V12-5	J1-5	LULO-TC-DN1_Tc_N_CD40L-	4
CASGFVQGNTIYF	V12-5	J1-3	LULO-TC-DN1_Tc_N_CD40L-	4
CASGFVVSEAFF	V12-5	J1-1	LULO-TC-DN1_Tc_N_CD40L-	28
CASGFVVSEAVF	V12-5	J1-1	LULO-TC-DN1_Tc_N_CD40L-	1
CASGFWGAYEQYF	V12-5	J2-7	LULO-TC-DN1_Tc_N_CD40L-	9
CASGFWGDTGELFF	V12-5	J2-2	LULO-TC-DN1_Tc_N_CD40L-	14
CASGFWIDTQYF	V12-5	J2-3	LULO-TC-DN1_Tc_N_CD40L-	8
CASGFWLTGANVLTF	V12-5	J2-6	LULO-TC-DN1_Tc_N_CD40L-	19
CASGFWRSSYNEQFF	V12-5	J2-1	LULO-TC-DN1_Tc_N_CD40L-	18
CASGFYQGHITDTQYF	V12-5	J2-3	LULO-TC-DN1_Tc_N_CD40L-	32
CASGGAQETQYF	V12-5	J2-5	LULO-TC-DN1_Tc_N_CD40L-	1
CASGGARGINTDTQYF	V12-5	J2-3	LULO-TC-DN1_Tc_N_CD40L-	7
CASGGDSNDEQFF	V12-5	J2-1	LULO-TC-DN1_Tc_N_CD40L-	10
CASGGGGEQYF	V12-5	J2-7	LULO-TC-DN1_Tc_N_CD40L-	6
CASGGGISYEQYF	V12-5	J2-7	LULO-TC-DN1_Tc_N_CD40L-	13
CASGGGLLNYEQYF	V12-5	J2-7	LULO-TC-DN1_Tc_N_CD40L-	3
CASGGGSGANVLTF	V12-5	J2-6	LULO-TC-DN1_Tc_N_CD40L-	4
CASGGKLAGDFYNEQFF	V12-5	J2-1	LULO-TC-DN1_Tc_N_CD40L-	15
CASGGLGQTMNTEAFF	V12-5	J1-1	LULO-TC-DN1_Tc_N_CD40L-	73
CASGGLGRTMNTEAFF	V12-5	J1-1	LULO-TC-DN1_Tc_N_CD40L-	1
CASGGNEQYF	V12-5	J2-7	LULO-TC-DN1_Tc_N_CD40L-	1
CASGGPYEQYF	V12-5	J2-7	LULO-TC-DN1_Tc_N_CD40L-	1
CASGGQLSYEQYF	V12-5	J2-7	LULO-TC-DN1_Tc_N_CD40L-	2
CASGGRNTEAFF	V12-5	J1-1	LULO-TC-DN1_Tc_N_CD40L-	45
CASGGRVGNQPQHF	V12-5	J1-5	LULO-TC-DN1_Tc_N_CD40L-	12
CASGGYDQETQYF	V12-5	J2-5	LULO-TC-DN1_Tc_N_CD40L-	6
CASGHSGTSYQETQYF	V12-5	J2-4	LULO-TC-DN1_Tc_N_CD40L-	1
CASGHSGTSYQETQYF	V12-5	J2-5	LULO-TC-DN1_Tc_N_CD40L-	13
CASGIDRVGAGELFF	V12-5	J2-2	LULO-TC-DN1_Tc_N_CD40L-	12
CASGIEGLAGGNEQFF	V12-5	J2-1	LULO-TC-DN1_Tc_N_CD40L-	1
CASGIGQETQYF	V12-5	J2-5	LULO-TC-DN1_Tc_N_CD40L-	2
CASGISRTDYEQYF	V12-5	J2-7	LULO-TC-DN1_Tc_N_CD40L-	4
CASGITGNQPQHF	V12-5	J1-5	LULO-TC-DN1_Tc_N_CD40L-	38
CASGKDRVQRNQPQHF	V12-5	J1-5	LULO-TC-DN1_Tc_N_CD40L-	13
CASGLAAWETQYF	V12-5	J2-5	LULO-TC-DN1_Tc_N_CD40L-	5
CASGLADGTEAFF	V12-5	J1-1	LULO-TC-DN1_Tc_N_CD40L-	8
CASGLADRAAGGTEAFF	V12-5	J1-1	LULO-TC-DN1_Tc_N_CD40L-	9
CASGLAGEFRDTQYF	V12-5	J2-3	LULO-TC-DN1_Tc_N_CD40L-	5
CASGLAGGGLYGYTF	V12-5	J1-2	LULO-TC-DN1_Tc_N_CD40L-	7
CASGLAGGGQLQHF	V12-5	J1-5	LULO-TC-DN1_Tc_N_CD40L-	1
CASGLAGGGQPQHF	V12-5	J1-5	LULO-TC-DN1_Tc_N_CD40L-	20
CASGLAGGNTYEQYF	V12-5	J2-7	LULO-TC-DN1_Tc_N_CD40L-	15
CASGLAGGNTYEQYS	V12-5	J2-7	LULO-TC-DN1_Tc_N_CD40L-	1
CASGLAGQANYGYTF	V12-5	J1-2	LULO-TC-DN1_Tc_N_CD40L-	16
CASGLAGQRDEQYF	V12-5	J2-7	LULO-TC-DN1_Tc_N_CD40L-	4
CASGLAGTSTETQYF	V12-5	J2-5	LULO-TC-DN1_Tc_N_CD40L-	25
CASGLAGTSTETQYF	V12-5	J2-7	LULO-TC-DN1_Tc_N_CD40L-	1
CASGLAGTYDQPQHF	V12-5	J1-5	LULO-TC-DN1_Tc_N_CD40L-	2
CASGLALAGDPFTDTQYF	V12-5	J2-3	LULO-TC-DN1_Tc_N_CD40L-	25
CASGLALGGMWAFF	V12-5	J1-1	LULO-TC-DN1_Tc_N_CD40L-	8
CASGLALTGFYEQYF	V12-5	J2-7	LULO-TC-DN1_Tc_N_CD40L-	4
CASGLAMGPRETQYF	V12-5	J2-5	LULO-TC-DN1_Tc_N_CD40L-	11
CASGLAMGPRETQYF	V12-5	J2-7	LULO-TC-DN1_Tc_N_CD40L-	7
CASGLAPRADF	V12-5	J2-4	LULO-TC-DN1_Tc_N_CD40L-	1
CASGLAPRADF	V12-5	J2-7	LULO-TC-DN1_Tc_N_CD40L-	27
CASGLAPYYEQYF	V12-5	J2-7	LULO-TC-DN1_Tc_N_CD40L-	9
CASGLARGLMYF	V12-5	J2-7	LULO-TC-DN1_Tc_N_CD40L-	14
CASGLARGLTYF	V12-5	J2-7	LULO-TC-DN1_Tc_N_CD40L-	3
CASGLASENTEAFF	V12-5	J1-1	LULO-TC-DN1_Tc_N_CD40L-	13
CASGLASTGYGYTF	V12-5	J1-2	LULO-TC-DN1_Tc_N_CD40L-	2
CASGLATGLNTEAFF	V12-5	J1-1	LULO-TC-DN1_Tc_N_CD40L-	6
CASGLATVSSYNEQFF	V12-5	J2-1	LULO-TC-DN1_Tc_N_CD40L-	18
CASGLDGGAYEQYF	V12-5	J2-7	LULO-TC-DN1_Tc_N_CD40L-	16
CASGLDGGPGEETQYF	V12-5	J2-1	LULO-TC-DN1_Tc_N_CD40L-	1
CASGLDGGPGEETQYF	V12-5	J2-5	LULO-TC-DN1_Tc_N_CD40L-	24
CASGLDGYNEQFF	V12-5	J2-1	LULO-TC-DN1_Tc_N_CD40L-	1
CASGLDHGGLVTQYF	V12-5	J2-5	LULO-TC-DN1_Tc_N_CD40L-	24
CASGLDHGGLVTQYF	V12-5	J2-7	LULO-TC-DN1_Tc_N_CD40L-	1
CASGLDPGWSHYSNQPQHF	V12-5	J1-5	LULO-TC-DN1_Tc_N_CD40L-	33
CASGLDRIYEQYF	V12-5	J2-7	LULO-TC-DN1_Tc_N_CD40L-	10
CASGLDSNSPLHF	V12-5	J1-6	LULO-TC-DN1_Tc_N_CD40L-	38
CASGLDSRTEAFF	V12-5	J1-1	LULO-TC-DN1_Tc_N_CD40L-	14
CASGLDSYNEQFF	V12-5	J2-7	LULO-TC-DN1_Tc_N_CD40L-	1
CASGLEGGEAFF	V12-5	J1-1	LULO-TC-DN1_Tc_N_CD40L-	21
CASGLELGQYFFGELFF	V12-5	J2-2	LULO-TC-DN1_Tc_N_CD40L-	18
CASGLELSTDTQYF	V12-5	J2-3	LULO-TC-DN1_Tc_N_CD40L-	19
CASGLEPGTGGNEKLFF	V12-5	J1-4	LULO-TC-DN1_Tc_N_CD40L-	19
CASGLEQGGLGNTIYF	V12-5	J1-3	LULO-TC-DN1_Tc_N_CD40L-	15
CASGLEQTNYGYTF	V12-5	J1-2	LULO-TC-DN1_Tc_N_CD40L-	1
CASGLERLNTGELFF	V12-5	J2-2	LULO-TC-DN1_Tc_N_CD40L-	4
CASGLESRYGYTF	V12-5	J1-2	LULO-TC-DN1_Tc_N_CD40L-	27
CASGLEYSNQPQHF	V12-5	J1-5	LULO-TC-DN1_Tc_N_CD40L-	7
CASGLFGGSTDTQYF	V12-5	J2-3	LULO-TC-DN1_Tc_N_CD40L-	9
CASGLFGRDSYEQYF	V12-5	J2-7	LULO-TC-DN1_Tc_N_CD40L-	11
CASGLFLAGGIDTQYF	V12-5	J2-3	LULO-TC-DN1_Tc_N_CD40L-	11
CASGLFLAGTTQYF	V12-5	J2-3	LULO-TC-DN1_Tc_N_CD40L-	41
CASGLFSYPHEQYF	V12-5	J2-7	LULO-TC-DN1_Tc_N_CD40L-	9
CASGLGAGGRYEQYF	V12-5	J2-5	LULO-TC-DN1_Tc_N_CD40L-	1
CASGLGAGGRYEQYF	V12-5	J2-7	LULO-TC-DN1_Tc_N_CD40L-	11
CASGLGAGSEDGYTF	V12-5	J1-2	LULO-TC-DN1_Tc_N_CD40L-	3
CASGLGATSTDTQYF	V12-5	J2-3	LULO-TC-DN1_Tc_N_CD40L-	61
CASGLGDRAIYEQYF	V12-5	J2-1	LULO-TC-DN1_Tc_N_CD40L-	1
CASGLGDRAIYEQYF	V12-5	J2-5	LULO-TC-DN1_Tc_N_CD40L-	1
CASGLGDRAIYEQYF	V12-5	J2-7	LULO-TC-DN1_Tc_N_CD40L-	16
CASGLGDRGPEAFF	V12-5	J1-1	LULO-TC-DN1_Tc_N_CD40L-	4
CASGLGDRVDNEQYF	V12-5	J2-7	LULO-TC-DN1_Tc_N_CD40L-	8
CASGLGFSNQPQHF	V12-5	J1-5	LULO-TC-DN1_Tc_N_CD40L-	3
CASGLGGAKETQYF	V12-5	J2-5	LULO-TC-DN1_Tc_N_CD40L-	1
CASGLGGGLGELFF	V12-5	J2-2	LULO-TC-DN1_Tc_N_CD40L-	24
CASGLGGGPNEKLFF	V12-5	J1-4	LULO-TC-DN1_Tc_N_CD40L-	6
CASGLGGGTEAFF	V12-5	J1-1	LULO-TC-DN1_Tc_N_CD40L-	2
CASGLGGISYNEQFF	V12-5	J2-1	LULO-TC-DN1_Tc_N_CD40L-	20
CASGLGGLATEQYF	V12-5	J2-7	LULO-TC-DN1_Tc_N_CD40L-	15
CASGLGGPYEQYF	V12-5	J2-7	LULO-TC-DN1_Tc_N_CD40L-	1
CASGLGGQGYAGELFF	V12-5	J2-2	LULO-TC-DN1_Tc_N_CD40L-	16
CASGLGGQGYVGELFF	V12-5	J2-2	LULO-TC-DN1_Tc_N_CD40L-	2
CASGLGGSGGGYTF	V12-5	J1-2	LULO-TC-DN1_Tc_N_CD40L-	28
CASGLGGSNTEAFF	V12-5	J1-1	LULO-TC-DN1_Tc_N_CD40L-	5
CASGLGGTDTQYF	V12-5	J2-3	LULO-TC-DN1_Tc_N_CD40L-	38
CASGLGGTEAFF	V12-5	J1-1	LULO-TC-DN1_Tc_N_CD40L-	10
CASGLGILEKGRDEQYF	V12-5	J2-7	LULO-TC-DN1_Tc_N_CD40L-	3
CASGLGIRYF	V12-5	J2-7	LULO-TC-DN1_Tc_N_CD40L-	19
CASGLGLAFNEQYF	V12-5	J2-7	LULO-TC-DN1_Tc_N_CD40L-	4
CASGLGLAGDSADTQYF	V12-5	J2-3	LULO-TC-DN1_Tc_N_CD40L-	29
CASGLGLAGGYNEQFF	V12-5	J2-1	LULO-TC-DN1_Tc_N_CD40L-	3
CASGLGLWGNQPQHF	V12-5	J1-5	LULO-TC-DN1_Tc_N_CD40L-	12
CASGLGLWGTQPQHF	V12-5	J1-5	LULO-TC-DN1_Tc_N_CD40L-	1
CASGLGPGTSYQETQYF	V12-5	J2-1	LULO-TC-DN1_Tc_N_CD40L-	1
CASGLGPGTSYQETQYF	V12-5	J2-5	LULO-TC-DN1_Tc_N_CD40L-	16
CASGLGPGTSYQETQYF	V12-5	J2-7	LULO-TC-DN1_Tc_N_CD40L-	2
CASGLGPGWNYGYTF	V12-5	J1-2	LULO-TC-DN1_Tc_N_CD40L-	6
CASGLGPTGGDEQYF	V12-5	J2-7	LULO-TC-DN1_Tc_N_CD40L-	1
CASGLGQALLGYEQYF	V12-5	J2-7	LULO-TC-DN1_Tc_N_CD40L-	20
CASGLGQGVGEQYF	V12-5	J2-7	LULO-TC-DN1_Tc_N_CD40L-	8
CASGLGQIANYGYTF	V12-5	J1-2	LULO-TC-DN1_Tc_N_CD40L-	3
CASGLGQNNEQFF	V12-5	J2-1	LULO-TC-DN1_Tc_N_CD40L-	7
CASGLGQPQHF	V12-5	J1-5	LULO-TC-DN1_Tc_N_CD40L-	28
CASGLGQSSTDTQYF	V12-5	J2-3	LULO-TC-DN1_Tc_N_CD40L-	13
CASGLGQTNYGYTF	V12-5	J1-2	LULO-TC-DN1_Tc_N_CD40L-	52
CASGLGRDNEQFF	V12-5	J2-1	LULO-TC-DN1_Tc_N_CD40L-	9
CASGLGRTGYSNQPLHF	V12-5	J1-5	LULO-TC-DN1_Tc_N_CD40L-	1
CASGLGRTGYSNQPQHF	V12-5	J1-5	LULO-TC-DN1_Tc_N_CD40L-	13
CASGLGRVYEQYF	V12-5	J2-7	LULO-TC-DN1_Tc_N_CD40L-	17
CASGLGSVTYGYTF	V12-5	J1-2	LULO-TC-DN1_Tc_N_CD40L-	44
CASGLGTDMNTEAFF	V12-5	J1-1	LULO-TC-DN1_Tc_N_CD40L-	6
CASGLGTFGYTF	V12-5	J1-2	LULO-TC-DN1_Tc_N_CD40L-	38
CASGLGTGELFF	V12-5	J2-2	LULO-TC-DN1_Tc_N_CD40L-	72
CASGLGTGGFPYGYTF	V12-5	J1-2	LULO-TC-DN1_Tc_N_CD40L-	69
CASGLGVSYEQYF	V12-5	J2-7	LULO-TC-DN1_Tc_N_CD40L-	6
CASGLGWGDTEAFF	V12-5	J1-1	LULO-TC-DN1_Tc_N_CD40L-	16
CASGLIGAATNEKLFF	V12-5	J1-4	LULO-TC-DN1_Tc_N_CD40L-	7
CASGLITGIGYTF	V12-5	J1-2	LULO-TC-DN1_Tc_N_CD40L-	14
CASGLLAAEYEAFF	V12-5	J1-1	LULO-TC-DN1_Tc_N_CD40L-	13
CASGLLAGGSDTQYF	V12-5	J2-3	LULO-TC-DN1_Tc_N_CD40L-	21
CASGLLDGYTF	V12-5	J1-2	LULO-TC-DN1_Tc_N_CD40L-	7
CASGLLDSEAFF	V12-5	J1-1	LULO-TC-DN1_Tc_N_CD40L-	11
CASGLLGQINSPLHF	V12-5	J1-6	LULO-TC-DN1_Tc_N_CD40L-	56
CASGLLGSKAIQETQYF	V12-5	J2-5	LULO-TC-DN1_Tc_N_CD40L-	1
CASGLLISSEADTQYF	V12-5	J2-3	LULO-TC-DN1_Tc_N_CD40L-	13
CASGLLSGQAMYNEQFF	V12-5	J2-1	LULO-TC-DN1_Tc_N_CD40L-	3
CASGLMGTLGPEQYF	V12-5	J2-7	LULO-TC-DN1_Tc_N_CD40L-	2
CASGLNLAGQGYRNSPLHF	V12-5	J1-6	LULO-TC-DN1_Tc_N_CD40L-	4
CASGLNPFLAGGRETQYF	V12-5	J2-5	LULO-TC-DN1_Tc_N_CD40L-	7
CASGLNPFLAGGRETQYF	V12-5	J2-7	LULO-TC-DN1_Tc_N_CD40L-	1
CASGLNPFLAGGRTDTQYF	V12-5	J2-3	LULO-TC-DN1_Tc_N_CD40L-	1
CASGLPAGAFYEQYF	V12-5	J2-7	LULO-TC-DN1_Tc_N_CD40L-	9
CASGLPGGQPQHF	V12-5	J1-5	LULO-TC-DN1_Tc_N_CD40L-	8
CASGLPGQSHQPQHF	V12-5	J1-5	LULO-TC-DN1_Tc_N_CD40L-	28
CASGLPGSKAIQETQYF	V12-5	J2-1	LULO-TC-DN1_Tc_N_CD40L-	1
CASGLPGSKAIQETQYF	V12-5	J2-5	LULO-TC-DN1_Tc_N_CD40L-	27
CASGLPGSKAIQETQYF	V12-5	J2-7	LULO-TC-DN1_Tc_N_CD40L-	1
CASGLPHNEQFF	V12-5	J2-1	LULO-TC-DN1_Tc_N_CD40L-	14
CASGLPLDTSGGSVEQFF	V12-5	J2-1	LULO-TC-DN1_Tc_N_CD40L-	39
CASGLPNRDTEAFF	V12-5	J1-1	LULO-TC-DN1_Tc_N_CD40L-	4
CASGLPPGGDGYTF	V12-5	J1-2	LULO-TC-DN1_Tc_N_CD40L-	6
CASGLPRDRANQPQHF	V12-5	J1-5	LULO-TC-DN1_Tc_N_CD40L-	3
CASGLPRDRGETYEQYF	V12-5	J2-7	LULO-TC-DN1_Tc_N_CD40L-	20
CASGLPRQGSYEQYF	V12-5	J2-7	LULO-TC-DN1_Tc_N_CD40L-	3
CASGLPRTGVDEQYF	V12-5	J2-7	LULO-TC-DN1_Tc_N_CD40L-	19
CASGLPSAGQETQYF	V12-5	J2-5	LULO-TC-DN1_Tc_N_CD40L-	5
CASGLPTGLVGYGYTF	V12-5	J1-2	LULO-TC-DN1_Tc_N_CD40L-	8
CASGLPTGSEEEKLFF	V12-5	J1-4	LULO-TC-DN1_Tc_N_CD40L-	6
CASGLQDRAHEQYF	V12-5	J2-7	LULO-TC-DN1_Tc_N_CD40L-	9
CASGLQGGSYTEAFF	V12-5	J1-1	LULO-TC-DN1_Tc_N_CD40L-	12
CASGLQGISPLHF	V12-5	J1-6	LULO-TC-DN1_Tc_N_CD40L-	10
CASGLQPHHF	V12-5	J1-5	LULO-TC-DN1_Tc_N_CD40L-	1
CASGLQPQHF	V12-5	J1-5	LULO-TC-DN1_Tc_N_CD40L-	32
CASGLQVYEQYF	V12-5	J2-7	LULO-TC-DN1_Tc_N_CD40L-	7
CASGLRAGWNTEAFF	V12-5	J1-1	LULO-TC-DN1_Tc_N_CD40L-	42
CASGLRDGYEQYF	V12-5	J2-7	LULO-TC-DN1_Tc_N_CD40L-	5
CASGLRQVSGNTIYF	V12-5	J1-3	LULO-TC-DN1_Tc_N_CD40L-	10
CASGLSDMNTEAFF	V12-5	J1-1	LULO-TC-DN1_Tc_N_CD40L-	8
CASGLSGVGANVLTF	V12-5	J2-6	LULO-TC-DN1_Tc_N_CD40L-	30
CASGLSQETQYF	V12-5	J2-5	LULO-TC-DN1_Tc_N_CD40L-	23
CASGLSQGRYTEAFF	V12-5	J1-1	LULO-TC-DN1_Tc_N_CD40L-	27
CASGLSRGGDGYTF	V12-5	J1-2	LULO-TC-DN1_Tc_N_CD40L-	12
CASGLSRIYEQYF	V12-5	J2-4	LULO-TC-DN1_Tc_N_CD40L-	1
CASGLSRIYEQYF	V12-5	J2-7	LULO-TC-DN1_Tc_N_CD40L-	28
CASGLSTERTYEQYH	V12-5	J2-7	LULO-TC-DN1_Tc_N_CD40L-	1
CASGLSTGRTYEQYF	V12-5	J2-7	LULO-TC-DN1_Tc_N_CD40L-	14
CASGLTAGRVAGTTDTQYF	V12-5	J2-3	LULO-TC-DN1_Tc_N_CD40L-	13
CASGLTASGGNEQFF	V12-5	J2-1	LULO-TC-DN1_Tc_N_CD40L-	19
CASGLTETFYEQYF	V12-5	J2-7	LULO-TC-DN1_Tc_N_CD40L-	12
CASGLTGANYNEQFF	V12-5	J2-1	LULO-TC-DN1_Tc_N_CD40L-	7
CASGLTGGLLDTQYF	V12-5	J2-3	LULO-TC-DN1_Tc_N_CD40L-	3
CASGLTPQVIYGYTF	V12-5	J1-2	LULO-TC-DN1_Tc_N_CD40L-	48
CASGLTQETQYF	V12-5	J2-5	LULO-TC-DN1_Tc_N_CD40L-	31
CASGLTQETQYF	V12-5	J2-7	LULO-TC-DN1_Tc_N_CD40L-	3
CASGLTRGAGYTF	V12-5	J1-2	LULO-TC-DN1_Tc_N_CD40L-	1
CASGLTSAYNEQFF	V12-5	J2-1	LULO-TC-DN1_Tc_N_CD40L-	48
CASGLTSAYNEQFF	V12-5	J2-7	LULO-TC-DN1_Tc_N_CD40L-	1
CASGLTSGSSGNTIYF	V12-5	J1-3	LULO-TC-DN1_Tc_N_CD40L-	2
CASGLTTGISGNTIYF	V12-5	J1-3	LULO-TC-DN1_Tc_N_CD40L-	10
CASGLTTSAGGYGYTF	V12-5	J1-2	LULO-TC-DN1_Tc_N_CD40L-	1
CASGLTTTVQETQYF	V12-5	J2-5	LULO-TC-DN1_Tc_N_CD40L-	1
CASGLVALGGGNQPQHF	V12-5	J1-5	LULO-TC-DN1_Tc_N_CD40L-	3
CASGLVAQPTGNTIYF	V12-5	J1-3	LULO-TC-DN1_Tc_N_CD40L-	7
CASGLVAVVTEAFF	V12-5	J1-1	LULO-TC-DN1_Tc_N_CD40L-	2
CASGLVDDYEQYF	V12-5	J2-7	LULO-TC-DN1_Tc_N_CD40L-	4
CASGLVDKSDTQYF	V12-5	J2-3	LULO-TC-DN1_Tc_N_CD40L-	14
CASGLVDRGNSGANVLTF	V12-5	J2-6	LULO-TC-DN1_Tc_N_CD40L-	36
CASGLVEAAVQETQYF	V12-5	J2-5	LULO-TC-DN1_Tc_N_CD40L-	26
CASGLVEAAVQETQYF	V12-5	J2-7	LULO-TC-DN1_Tc_N_CD40L-	2
CASGLVEAEVQETQYF	V12-5	J2-5	LULO-TC-DN1_Tc_N_CD40L-	1
CASGLVEGDGALHF	V12-5	J1-6	LULO-TC-DN1_Tc_N_CD40L-	4
CASGLVEGNTGELFF	V12-5	J2-2	LULO-TC-DN1_Tc_N_CD40L-	4
CASGLVERGSYNEQFF	V12-5	J2-1	LULO-TC-DN1_Tc_N_CD40L-	29
CASGLVERGSYNEQIF	V12-5	J2-1	LULO-TC-DN1_Tc_N_CD40L-	1
CASGLVFRQGDNSPLHF	V12-5	J1-6	LULO-TC-DN1_Tc_N_CD40L-	18
CASGLVFRQGDNSPPHF	V12-5	J1-6	LULO-TC-DN1_Tc_N_CD40L-	1
CASGLVGGAPGDTQYF	V12-5	J2-3	LULO-TC-DN1_Tc_N_CD40L-	10
CASGLVGGGLQPQHF	V12-5	J1-5	LULO-TC-DN1_Tc_N_CD40L-	55
CASGLVGGQPQHF	V12-5	J1-5	LULO-TC-DN1_Tc_N_CD40L-	7
CASGLVGGSDTQYF	V12-5	J2-3	LULO-TC-DN1_Tc_N_CD40L-	3
CASGLVGTAVQPQHF	V12-5	J1-5	LULO-TC-DN1_Tc_N_CD40L-	25
CASGLVGTGTNQPQHF	V12-5	J1-5	LULO-TC-DN1_Tc_N_CD40L-	9
CASGLVGVNNEQFF	V12-5	J2-1	LULO-TC-DN1_Tc_N_CD40L-	4
CASGLVHGQTIMNTEAFF	V12-5	J1-1	LULO-TC-DN1_Tc_N_CD40L-	20
CASGLVHGYNEQFF	V12-5	J2-1	LULO-TC-DN1_Tc_N_CD40L-	1
CASGLVHSVEAFF	V12-5	J1-1	LULO-TC-DN1_Tc_N_CD40L-	5
CASGLVIAGGYNEQFF	V12-5	J2-1	LULO-TC-DN1_Tc_N_CD40L-	11
CASGLVIGATGELFF	V12-5	J2-2	LULO-TC-DN1_Tc_N_CD40L-	17
CASGLVIGGTGNQPQHF	V12-5	J1-5	LULO-TC-DN1_Tc_N_CD40L-	12
CASGLVIGLSGGYTF	V12-5	J1-2	LULO-TC-DN1_Tc_N_CD40L-	2
CASGLVIKGGALYNEQFF	V12-5	J2-1	LULO-TC-DN1_Tc_N_CD40L-	2
CASGLVIRGVNGELFF	V12-5	J2-2	LULO-TC-DN1_Tc_N_CD40L-	6
CASGLVISGSYEQYF	V12-5	J2-7	LULO-TC-DN1_Tc_N_CD40L-	11
CASGLVITATEAFF	V12-5	J1-1	LULO-TC-DN1_Tc_N_CD40L-	17
CASGLVLGAQPQHF	V12-5	J1-5	LULO-TC-DN1_Tc_N_CD40L-	20
CASGLVLGDTQYF	V12-5	J2-3	LULO-TC-DN1_Tc_N_CD40L-	6
CASGLVLGGGNYGYTF	V12-5	J1-2	LULO-TC-DN1_Tc_N_CD40L-	5
CASGLVLGGPGNTIYF	V12-5	J1-3	LULO-TC-DN1_Tc_N_CD40L-	1
CASGLVLGGSDTQYF	V12-5	J2-3	LULO-TC-DN1_Tc_N_CD40L-	7
CASGLVLGGSGNTIYF	V12-5	J1-3	LULO-TC-DN1_Tc_N_CD40L-	17
CASGLVLGGSTDTQYF	V12-5	J2-3	LULO-TC-DN1_Tc_N_CD40L-	77
CASGLVLNTEAFF	V12-5	J1-1	LULO-TC-DN1_Tc_N_CD40L-	16
CASGLVLRAEGNQPQHF	V12-5	J1-5	LULO-TC-DN1_Tc_N_CD40L-	12
CASGLVLRGLYEQYF	V12-5	J2-7	LULO-TC-DN1_Tc_N_CD40L-	24
CASGLVLRVTTEAFF	V12-5	J1-1	LULO-TC-DN1_Tc_N_CD40L-	5
CASGLVLRVTTEAVF	V12-5	J1-1	LULO-TC-DN1_Tc_N_CD40L-	1
CASGLVLVVVDTQYF	V12-5	J2-3	LULO-TC-DN1_Tc_N_CD40L-	21
CASGLVMGLAGDNEQFF	V12-5	J2-1	LULO-TC-DN1_Tc_N_CD40L-	2
CASGLVNLGETQYF	V12-5	J2-5	LULO-TC-DN1_Tc_N_CD40L-	3
CASGLVNLGETQYF	V12-5	J2-7	LULO-TC-DN1_Tc_N_CD40L-	2
CASGLVNPGLAGGVSYNEQFF	V12-5	J2-1	LULO-TC-DN1_Tc_N_CD40L-	4
CASGLVPAAGLYGYTF	V12-5	J1-2	LULO-TC-DN1_Tc_N_CD40L-	17
CASGLVPETQYF	V12-5	J2-5	LULO-TC-DN1_Tc_N_CD40L-	8
CASGLVPFGPADTQYF	V12-5	J2-3	LULO-TC-DN1_Tc_N_CD40L-	18
CASGLVPFYGYTF	V12-5	J1-2	LULO-TC-DN1_Tc_N_CD40L-	1
CASGLVPGAGADTQYF	V12-5	J2-3	LULO-TC-DN1_Tc_N_CD40L-	21
CASGLVPGLAGSSSYNEQFF	V12-5	J2-1	LULO-TC-DN1_Tc_N_CD40L-	14
CASGLVPGPWGQETQYF	V12-5	J2-5	LULO-TC-DN1_Tc_N_CD40L-	14
CASGLVPGPWGQETQYF	V12-5	J2-7	LULO-TC-DN1_Tc_N_CD40L-	1
CASGLVPGTALYGYTF	V12-5	J1-2	LULO-TC-DN1_Tc_N_CD40L-	12
CASGLVPLAGDEQFF	V12-5	J2-1	LULO-TC-DN1_Tc_N_CD40L-	1
CASGLVPLAGNNEQFF	V12-5	J2-1	LULO-TC-DN1_Tc_N_CD40L-	25
CASGLVPQGISGYTF	V12-5	J1-2	LULO-TC-DN1_Tc_N_CD40L-	19
CASGLVPSNQPQHF	V12-5	J1-5	LULO-TC-DN1_Tc_N_CD40L-	3
CASGLVPTEQYF	V12-5	J2-7	LULO-TC-DN1_Tc_N_CD40L-	21
CASGLVPWGDFRGAKNIQYF	V12-5	J2-1	LULO-TC-DN1_Tc_N_CD40L-	4
CASGLVPWGDFRGAKNIQYF	V12-5	J2-4	LULO-TC-DN1_Tc_N_CD40L-	7
CASGLVPWGDFRGAKNIQYF	V12-5	J2-7	LULO-TC-DN1_Tc_N_CD40L-	1
CASGLVQGAEKLFF	V12-5	J1-4	LULO-TC-DN1_Tc_N_CD40L-	39
CASGLVQGFGYTF	V12-5	J1-2	LULO-TC-DN1_Tc_N_CD40L-	4
CASGLVQGQGISYEQYF	V12-5	J2-4	LULO-TC-DN1_Tc_N_CD40L-	1
CASGLVQGQGISYEQYF	V12-5	J2-7	LULO-TC-DN1_Tc_N_CD40L-	12
CASGLVQGQPQHF	V12-5	J1-5	LULO-TC-DN1_Tc_N_CD40L-	23
CASGLVQGSVEAFF	V12-5	J1-1	LULO-TC-DN1_Tc_N_CD40L-	15
CASGLVQGYNEQFF	V12-5	J2-1	LULO-TC-DN1_Tc_N_CD40L-	75
CASGLVRGDNYGYTF	V12-5	J1-2	LULO-TC-DN1_Tc_N_CD40L-	14
CASGLVRGEGGYTF	V12-5	J1-2	LULO-TC-DN1_Tc_N_CD40L-	7
CASGLVRGNQPQHF	V12-5	J1-5	LULO-TC-DN1_Tc_N_CD40L-	19
CASGLVRTGPFRGYGYTF	V12-5	J1-2	LULO-TC-DN1_Tc_N_CD40L-	20
CASGLVSANEQFF	V12-5	J2-1	LULO-TC-DN1_Tc_N_CD40L-	1
CASGLVSEYNEQFF	V12-5	J2-1	LULO-TC-DN1_Tc_N_CD40L-	28
CASGLVSFAEQYF	V12-5	J2-7	LULO-TC-DN1_Tc_N_CD40L-	10
CASGLVSNEAFF	V12-5	J1-1	LULO-TC-DN1_Tc_N_CD40L-	8
CASGLVSQGNTGELFF	V12-5	J2-2	LULO-TC-DN1_Tc_N_CD40L-	7
CASGLVSRGSYEQYF	V12-5	J2-7	LULO-TC-DN1_Tc_N_CD40L-	17
CASGLVSSGQGIGNQPQHF	V12-5	J1-5	LULO-TC-DN1_Tc_N_CD40L-	12
CASGLVSSGWTGELFF	V12-5	J2-2	LULO-TC-DN1_Tc_N_CD40L-	30
CASGLVTDTIYF	V12-5	J1-3	LULO-TC-DN1_Tc_N_CD40L-	1
CASGLVTGAPIYEQYF	V12-5	J2-7	LULO-TC-DN1_Tc_N_CD40L-	4
CASGLVTGAYGYTF	V12-5	J1-2	LULO-TC-DN1_Tc_N_CD40L-	45
CASGLVTGAYGYTV	V12-5	J1-2	LULO-TC-DN1_Tc_N_CD40L-	1
CASGLVVRGGNTIYF	V12-5	J1-3	LULO-TC-DN1_Tc_N_CD40L-	12
CASGLVYRTGRGGELFF	V12-5	J2-2	LULO-TC-DN1_Tc_N_CD40L-	18
CASGLWASGYGYSF	V12-5	J1-2	LULO-TC-DN1_Tc_N_CD40L-	1
CASGLWASGYGYTF	V12-5	J1-2	LULO-TC-DN1_Tc_N_CD40L-	72
CASGLWGDTQYF	V12-5	J2-3	LULO-TC-DN1_Tc_N_CD40L-	4
CASGLWGLFYEQYF	V12-5	J2-7	LULO-TC-DN1_Tc_N_CD40L-	10
CASGLWGVSQPQHF	V12-5	J1-5	LULO-TC-DN1_Tc_N_CD40L-	25
CASGLWQGSSPLHF	V12-5	J1-6	LULO-TC-DN1_Tc_N_CD40L-	28
CASGLWSGGSDTQYF	V12-5	J2-3	LULO-TC-DN1_Tc_N_CD40L-	51
CASGLYAGPLGAYEQYF	V12-5	J2-7	LULO-TC-DN1_Tc_N_CD40L-	1
CASGLYAGVNQPQHF	V12-5	J1-5	LULO-TC-DN1_Tc_N_CD40L-	30
CASGLYASPLGSYEQYF	V12-5	J2-7	LULO-TC-DN1_Tc_N_CD40L-	34
CASGLYGGYEQYF	V12-5	J2-7	LULO-TC-DN1_Tc_N_CD40L-	13
CASGLYPDYEQYF	V12-5	J2-7	LULO-TC-DN1_Tc_N_CD40L-	7
CASGLYREVDEQFF	V12-5	J2-1	LULO-TC-DN1_Tc_N_CD40L-	8
CASGLYRGIGEQYF	V12-5	J2-7	LULO-TC-DN1_Tc_N_CD40L-	24
CASGLYRGIWEQYF	V12-5	J2-7	LULO-TC-DN1_Tc_N_CD40L-	1
CASGMTGNYNEQFF	V12-5	J2-1	LULO-TC-DN1_Tc_N_CD40L-	3
CASGNNEQFF	V12-5	J2-1	LULO-TC-DN1_Tc_N_CD40L-	3
CASGNNQPQHF	V12-5	J1-5	LULO-TC-DN1_Tc_N_CD40L-	62
CASGPASLAPDTQYF	V12-5	J2-3	LULO-TC-DN1_Tc_N_CD40L-	27
CASGPDETQYF	V12-5	J2-5	LULO-TC-DN1_Tc_N_CD40L-	1
CASGPEGAKGYTF	V12-5	J1-2	LULO-TC-DN1_Tc_N_CD40L-	7
CASGPESVSYTGELFF	V12-5	J2-2	LULO-TC-DN1_Tc_N_CD40L-	42
CASGPFVANTGELFF	V12-5	J2-2	LULO-TC-DN1_Tc_N_CD40L-	9
CASGPGEGVNQPQHF	V12-5	J1-5	LULO-TC-DN1_Tc_N_CD40L-	2
CASGPGGRQGAYEQYF	V12-5	J2-7	LULO-TC-DN1_Tc_N_CD40L-	10
CASGPGGSPLHF	V12-5	J1-6	LULO-TC-DN1_Tc_N_CD40L-	13
CASGPGMAYEQYF	V12-5	J2-7	LULO-TC-DN1_Tc_N_CD40L-	21
CASGPGQGAIYEQYF	V12-5	J2-7	LULO-TC-DN1_Tc_N_CD40L-	11
CASGPGQGVVGNQPQHF	V12-5	J1-5	LULO-TC-DN1_Tc_N_CD40L-	5
CASGPGTGANVLTF	V12-5	J2-6	LULO-TC-DN1_Tc_N_CD40L-	37
CASGPGTGAYEQDV	V12-5	J2-7	LULO-TC-DN1_Tc_N_CD40L-	1
CASGPGTGAYEQYF	V12-5	J2-7	LULO-TC-DN1_Tc_N_CD40L-	7
CASGPHHTEQFF	V12-5	J2-1	LULO-TC-DN1_Tc_N_CD40L-	10
CASGPLNTDTQYF	V12-5	J2-3	LULO-TC-DN1_Tc_N_CD40L-	18
CASGPLNTDTQYS	V12-5	J2-3	LULO-TC-DN1_Tc_N_CD40L-	1
CASGPPGGQTTEAFF	V12-5	J1-1	LULO-TC-DN1_Tc_N_CD40L-	1
CASGPPGSGVWVEQFF	V12-5	J2-1	LULO-TC-DN1_Tc_N_CD40L-	16
CASGPPPEQPDTQYF	V12-5	J2-3	LULO-TC-DN1_Tc_N_CD40L-	12
CASGPQGMGSNQPQHF	V12-5	J1-5	LULO-TC-DN1_Tc_N_CD40L-	5
CASGPQGTYEQYF	V12-5	J2-1	LULO-TC-DN1_Tc_N_CD40L-	1
CASGPQGTYEQYF	V12-5	J2-7	LULO-TC-DN1_Tc_N_CD40L-	8
CASGPRAETYYNEQFF	V12-5	J2-1	LULO-TC-DN1_Tc_N_CD40L-	17
CASGPRDRDPLPSDTQYF	V12-5	J2-3	LULO-TC-DN1_Tc_N_CD40L-	8
CASGPRGYGYTF	V12-5	J1-2	LULO-TC-DN1_Tc_N_CD40L-	1
CASGPRPANYGYTF	V12-5	J1-2	LULO-TC-DN1_Tc_N_CD40L-	17
CASGPRSGYEQYF	V12-5	J2-7	LULO-TC-DN1_Tc_N_CD40L-	13
CASGPSAAVTRTEAFF	V12-5	J1-1	LULO-TC-DN1_Tc_N_CD40L-	49
CASGPSGGGLGSYEQYF	V12-5	J2-7	LULO-TC-DN1_Tc_N_CD40L-	2
CASGPSSRGNQPQHF	V12-5	J1-5	LULO-TC-DN1_Tc_N_CD40L-	21
CASGPSTSGGSTDTQYF	V12-5	J2-3	LULO-TC-DN1_Tc_N_CD40L-	6
CASGPTGDYNEQFF	V12-5	J2-1	LULO-TC-DN1_Tc_N_CD40L-	50
CASGPTGDYNEQFF	V12-5	J2-7	LULO-TC-DN1_Tc_N_CD40L-	1
CASGPTGGGIYGYTF	V12-5	J1-2	LULO-TC-DN1_Tc_N_CD40L-	5
CASGPTGGYEQYF	V12-5	J2-7	LULO-TC-DN1_Tc_N_CD40L-	3
CASGPTGIYEQYF	V12-5	J2-7	LULO-TC-DN1_Tc_N_CD40L-	1
CASGPTGSSYNEQFF	V12-5	J2-1	LULO-TC-DN1_Tc_N_CD40L-	40
CASGPTGTGSAKVSGANVLTF	V12-5	J2-6	LULO-TC-DN1_Tc_N_CD40L-	17
CASGPWGAGDQPQHF	V12-5	J1-5	LULO-TC-DN1_Tc_N_CD40L-	1
CASGPWGVGNQPQHF	V12-5	J1-5	LULO-TC-DN1_Tc_N_CD40L-	46
CASGPWGWSYNEQFF	V12-5	J2-1	LULO-TC-DN1_Tc_N_CD40L-	71
CASGPWTGMAGEQYF	V12-5	J2-1	LULO-TC-DN1_Tc_N_CD40L-	3
CASGPWTGMAGEQYF	V12-5	J2-7	LULO-TC-DN1_Tc_N_CD40L-	26
CASGPWTGMVGEQYF	V12-5	J2-7	LULO-TC-DN1_Tc_N_CD40L-	6
CASGPWTGMVGEQYS	V12-5	J2-7	LULO-TC-DN1_Tc_N_CD40L-	1
CASGQAAEAFF	V12-5	J1-1	LULO-TC-DN1_Tc_N_CD40L-	9
CASGQGVSNQPQHF	V12-5	J1-5	LULO-TC-DN1_Tc_N_CD40L-	17
CASGQGVSQPQHF	V12-5	J1-5	LULO-TC-DN1_Tc_N_CD40L-	35
CASGQGVYEQYF	V12-5	J2-7	LULO-TC-DN1_Tc_N_CD40L-	13
CASGQSGGETDTQYF	V12-5	J2-3	LULO-TC-DN1_Tc_N_CD40L-	33
CASGQSTENTEAFF	V12-5	J1-1	LULO-TC-DN1_Tc_N_CD40L-	30
CASGQTFLRGDDNEQFF	V12-5	J2-1	LULO-TC-DN1_Tc_N_CD40L-	5
CASGQWGQPISGYTF	V12-5	J1-2	LULO-TC-DN1_Tc_N_CD40L-	13
CASGRGAGEQYF	V12-5	J2-1	LULO-TC-DN1_Tc_N_CD40L-	1
CASGRGAGEQYF	V12-5	J2-7	LULO-TC-DN1_Tc_N_CD40L-	12
CASGRGEAGANVLTF	V12-5	J2-6	LULO-TC-DN1_Tc_N_CD40L-	27
CASGRGGGGELFF	V12-5	J2-2	LULO-TC-DN1_Tc_N_CD40L-	26
CASGRGYHEQYF	V12-5	J2-7	LULO-TC-DN1_Tc_N_CD40L-	1
CASGSAEMETQYC	V12-5	J2-7	LULO-TC-DN1_Tc_N_CD40L-	1
CASGSAEMETQYF	V12-5	J2-5	LULO-TC-DN1_Tc_N_CD40L-	6
CASGSDEPGQGIEQFF	V12-5	J2-1	LULO-TC-DN1_Tc_N_CD40L-	13
CASGSDEPGQGIEQFF	V12-5	J2-7	LULO-TC-DN1_Tc_N_CD40L-	1
CASGSDRGRETQYF	V12-5	J2-5	LULO-TC-DN1_Tc_N_CD40L-	6
CASGSDSSYEHYF	V12-5	J2-7	LULO-TC-DN1_Tc_N_CD40L-	2
CASGSDSSYEQYF	V12-5	J2-7	LULO-TC-DN1_Tc_N_CD40L-	15
CASGSFGLAGYSTDTQYF	V12-5	J2-3	LULO-TC-DN1_Tc_N_CD40L-	2
CASGSGGSSPLHF	V12-5	J1-6	LULO-TC-DN1_Tc_N_CD40L-	60
CASGSGIGGLPNNEQFF	V12-5	J2-1	LULO-TC-DN1_Tc_N_CD40L-	44
CASGSGIGGLPNNEQFF	V12-5	J2-7	LULO-TC-DN1_Tc_N_CD40L-	1
CASGSGLASYEQYF	V12-5	J2-7	LULO-TC-DN1_Tc_N_CD40L-	25
CASGSGPGTSYQETQYF	V12-5	J2-5	LULO-TC-DN1_Tc_N_CD40L-	1
CASGSGQGFYEQYF	V12-5	J2-7	LULO-TC-DN1_Tc_N_CD40L-	12
CASGSGQGVNTEAFF	V12-5	J1-1	LULO-TC-DN1_Tc_N_CD40L-	13
CASGSGTAANYGYTF	V12-5	J1-2	LULO-TC-DN1_Tc_N_CD40L-	12
CASGSGTMNTGELFF	V12-5	J2-2	LULO-TC-DN1_Tc_N_CD40L-	47
CASGSLGGDEAFF	V12-5	J1-1	LULO-TC-DN1_Tc_N_CD40L-	46
CASGSLGGGNYEQYF	V12-5	J2-7	LULO-TC-DN1_Tc_N_CD40L-	15
CASGSLRGGLYEQYF	V12-5	J2-1	LULO-TC-DN1_Tc_N_CD40L-	1
CASGSLRGGLYEQYF	V12-5	J2-7	LULO-TC-DN1_Tc_N_CD40L-	6
CASGSLTGGANTGELFF	V12-5	J2-2	LULO-TC-DN1_Tc_N_CD40L-	5
CASGSNQPQHF	V12-5	J1-5	LULO-TC-DN1_Tc_N_CD40L-	14
CASGSPGAQYF	V12-5	J2-5	LULO-TC-DN1_Tc_N_CD40L-	14
CASGSPGREPGNTIYF	V12-5	J1-3	LULO-TC-DN1_Tc_N_CD40L-	21
CASGSPLHF	V12-5	J1-6	LULO-TC-DN1_Tc_N_CD40L-	3
CASGSPMGTATYEQYF	V12-5	J2-4	LULO-TC-DN1_Tc_N_CD40L-	1
CASGSPMGTATYEQYF	V12-5	J2-7	LULO-TC-DN1_Tc_N_CD40L-	27
CASGSPTATNEKLFF	V12-5	J1-4	LULO-TC-DN1_Tc_N_CD40L-	4
CASGSPTSGAHFPYNEQFF	V12-5	J2-1	LULO-TC-DN1_Tc_N_CD40L-	4
CASGSQGERWETQYF	V12-5	J2-5	LULO-TC-DN1_Tc_N_CD40L-	4
CASGSQIMNTEAFF	V12-5	J1-1	LULO-TC-DN1_Tc_N_CD40L-	48
CASGSRLGDLSPLGEQFF	V12-5	J2-1	LULO-TC-DN1_Tc_N_CD40L-	2
CASGSSGGNTGELFF	V12-5	J2-2	LULO-TC-DN1_Tc_N_CD40L-	24
CASGSSGGRETQYF	V12-5	J2-5	LULO-TC-DN1_Tc_N_CD40L-	59
CASGSSGGRETQYF	V12-5	J2-7	LULO-TC-DN1_Tc_N_CD40L-	6
CASGSSRGARVTEAFF	V12-5	J1-1	LULO-TC-DN1_Tc_N_CD40L-	2
CASGSSRGAWVTEAFF	V12-5	J1-1	LULO-TC-DN1_Tc_N_CD40L-	17
CASGSSTATNEKLFF	V12-5	J1-4	LULO-TC-DN1_Tc_N_CD40L-	23
CASGSTGDVQPQHF	V12-5	J1-5	LULO-TC-DN1_Tc_N_CD40L-	11
CASGSTGEVEKLFF	V12-5	J1-4	LULO-TC-DN1_Tc_N_CD40L-	5
CASGSTGGTLTDTQYF	V12-5	J2-3	LULO-TC-DN1_Tc_N_CD40L-	12
CASGSTLGTQNKETQYF	V12-5	J2-5	LULO-TC-DN1_Tc_N_CD40L-	23
CASGSTSGGYEQYF	V12-5	J2-7	LULO-TC-DN1_Tc_N_CD40L-	6
CASGSTSSEETQYF	V12-5	J2-1	LULO-TC-DN1_Tc_N_CD40L-	1
CASGSTSSEETQYF	V12-5	J2-5	LULO-TC-DN1_Tc_N_CD40L-	4
CASGSTSSEETQYF	V12-5	J2-7	LULO-TC-DN1_Tc_N_CD40L-	5
CASGSTSTGTEIQETQYF	V12-5	J2-5	LULO-TC-DN1_Tc_N_CD40L-	21
CASGSVLASHHTEAFF	V12-5	J1-1	LULO-TC-DN1_Tc_N_CD40L-	2
CASGSWTGGNEQFF	V12-5	J2-1	LULO-TC-DN1_Tc_N_CD40L-	9
CASGSWTGGTGELFF	V12-5	J2-2	LULO-TC-DN1_Tc_N_CD40L-	32
CASGTFSGVRGETQYF	V12-5	J2-5	LULO-TC-DN1_Tc_N_CD40L-	8
CASGTGDQPQHF	V12-5	J1-5	LULO-TC-DN1_Tc_N_CD40L-	4
CASGTGLPDTQHF	V12-5	J2-3	LULO-TC-DN1_Tc_N_CD40L-	1
CASGTGLPDTQYF	V12-5	J2-3	LULO-TC-DN1_Tc_N_CD40L-	15
CASGTGQGVTDTQYF	V12-5	J2-3	LULO-TC-DN1_Tc_N_CD40L-	54
CASGTGRRNEKLFF	V12-5	J1-4	LULO-TC-DN1_Tc_N_CD40L-	4
CASGTGTGAPDTQYF	V12-5	J2-3	LULO-TC-DN1_Tc_N_CD40L-	39
CASGTGTGGGEQYF	V12-5	J2-7	LULO-TC-DN1_Tc_N_CD40L-	5
CASGTPGTQYF	V12-5	J2-7	LULO-TC-DN1_Tc_N_CD40L-	1
CASGTQGPHGAFF	V12-5	J1-1	LULO-TC-DN1_Tc_N_CD40L-	30
CASGTTEEGGTIYF	V12-5	J1-3	LULO-TC-DN1_Tc_N_CD40L-	9
CASGVGDLETQYF	V12-5	J2-5	LULO-TC-DN1_Tc_N_CD40L-	12
CASGVGDLETQYF	V12-5	J2-7	LULO-TC-DN1_Tc_N_CD40L-	2
CASGWAPPGNTEAFF	V12-5	J1-1	LULO-TC-DN1_Tc_N_CD40L-	20
CASGWDFNQPQHF	V12-5	J1-5	LULO-TC-DN1_Tc_N_CD40L-	18
