## Supplementary material for "Rapid T cell receptor interaction grouping with ting": LULO-TC-DN1_Tc_N_CD40L-.tsv (part 2 of 3)

CDR3b	TRBV	TRBJ	PatientID	Frequency
CASGWDQGPPQHF	V12-5	J1-5	LULO-TC-DN1_Tc_N_CD40L-	1
CASGWDRTYEQYF	V12-5	J2-7	LULO-TC-DN1_Tc_N_CD40L-	1
CASGWDSLMNTEAFF	V12-5	J1-1	LULO-TC-DN1_Tc_N_CD40L-	27
CASGWDSSVNTGELFF	V12-5	J2-2	LULO-TC-DN1_Tc_N_CD40L-	17
CASGWDVELFF	V12-5	J2-2	LULO-TC-DN1_Tc_N_CD40L-	53
CASGWEYNSPLHF	V12-5	J1-6	LULO-TC-DN1_Tc_N_CD40L-	7
CASGWGDRKRTEAFF	V12-5	J1-1	LULO-TC-DN1_Tc_N_CD40L-	4
CASGWGTSGGPYEQYF	V12-5	J2-7	LULO-TC-DN1_Tc_N_CD40L-	22
CASGWGTSGGSYEQYF	V12-5	J2-7	LULO-TC-DN1_Tc_N_CD40L-	1
CASGWNRGGAFF	V12-5	J1-1	LULO-TC-DN1_Tc_N_CD40L-	3
CASGWPRQSSYEQYF	V12-5	J2-7	LULO-TC-DN1_Tc_N_CD40L-	3
CASGWTGRYEQYF	V12-5	J2-7	LULO-TC-DN1_Tc_N_CD40L-	12
CASGWTGRYGQYF	V12-5	J2-7	LULO-TC-DN1_Tc_N_CD40L-	1
CASGWTLGAQPQHF	V12-5	J1-5	LULO-TC-DN1_Tc_N_CD40L-	12
CASGWTSGGARNEQFF	V12-5	J2-1	LULO-TC-DN1_Tc_N_CD40L-	9
CASGWVLSGGSSYNEQFF	V12-5	J2-1	LULO-TC-DN1_Tc_N_CD40L-	22
CASGWVLSGGSSYNEQFF	V12-5	J2-7	LULO-TC-DN1_Tc_N_CD40L-	1
CASGWVTGELFF	V12-5	J2-2	LULO-TC-DN1_Tc_N_CD40L-	4
CASGYDNNYGYTF	V12-5	J1-2	LULO-TC-DN1_Tc_N_CD40L-	10
CASGYGGQAEAFF	V12-5	J1-1	LULO-TC-DN1_Tc_N_CD40L-	36
CASGYGQGYYEQYF	V12-5	J2-7	LULO-TC-DN1_Tc_N_CD40L-	5
CASGYRTQETQYF	V12-5	J2-1	LULO-TC-DN1_Tc_N_CD40L-	1
CASGYRTQETQYF	V12-5	J2-5	LULO-TC-DN1_Tc_N_CD40L-	30
CASGYRTQETRYF	V12-5	J2-5	LULO-TC-DN1_Tc_N_CD40L-	1
CASGYYNEQFF	V12-5	J2-1	LULO-TC-DN1_Tc_N_CD40L-	4
CASHEVAGTTDTQYF	V12-5	J2-3	LULO-TC-DN1_Tc_N_CD40L-	1
CASIASGGEETQYF	V12-5	J2-5	LULO-TC-DN1_Tc_N_CD40L-	1
CASIEIGTGNGYTF	V12-5	J1-2	LULO-TC-DN1_Tc_N_CD40L-	2
CASIETAQSSYNEQFF	V12-5	J2-1	LULO-TC-DN1_Tc_N_CD40L-	2
CASIGDTGELFF	V12-5	J2-2	LULO-TC-DN1_Tc_N_CD40L-	1
CASIGPYQETQYF	V12-5	J2-5	LULO-TC-DN1_Tc_N_CD40L-	1
CASIGQGVYTDTQYF	V12-5	J2-3	LULO-TC-DN1_Tc_N_CD40L-	1
CASIGTGGTGELFF	V12-5	J2-2	LULO-TC-DN1_Tc_N_CD40L-	2
CASILGTEAFF	V12-5	J1-1	LULO-TC-DN1_Tc_N_CD40L-	1
CASINRVGYGYTF	V12-5	J1-2	LULO-TC-DN1_Tc_N_CD40L-	2
CASIPEMNTEAVF	V12-5	J1-1	LULO-TC-DN1_Tc_N_CD40L-	1
CASIPGSNTEAFF	V12-5	J1-1	LULO-TC-DN1_Tc_N_CD40L-	2
CASIQRGNTEAFF	V12-5	J1-1	LULO-TC-DN1_Tc_N_CD40L-	2
CASIRNEKLFF	V12-5	J1-4	LULO-TC-DN1_Tc_N_CD40L-	2
CASIRPGPFSGNTIYF	V12-5	J1-3	LULO-TC-DN1_Tc_N_CD40L-	3
CASIRTSYNEQFF	V12-5	J2-1	LULO-TC-DN1_Tc_N_CD40L-	2
CASIVGLSYEQYF	V12-5	J2-7	LULO-TC-DN1_Tc_N_CD40L-	2
CASKDSATPYEQYF	V12-5	J2-7	LULO-TC-DN1_Tc_N_CD40L-	1
CASKEELTDTQYF	V12-5	J2-3	LULO-TC-DN1_Tc_N_CD40L-	1
CASKGQFNSNEQFF	V12-5	J2-1	LULO-TC-DN1_Tc_N_CD40L-	4
CASKGQGNTEAFF	V12-5	J1-1	LULO-TC-DN1_Tc_N_CD40L-	1
CASKGSNYGYTF	V12-5	J1-2	LULO-TC-DN1_Tc_N_CD40L-	1
CASKGTEAFF	V12-5	J1-1	LULO-TC-DN1_Tc_N_CD40L-	2
CASKGTRGTQYF	V12-5	J2-5	LULO-TC-DN1_Tc_N_CD40L-	1
CASKKPGNTGELFF	V12-5	J2-2	LULO-TC-DN1_Tc_N_CD40L-	1
CASKPEGTGVFEQYF	V12-5	J2-7	LULO-TC-DN1_Tc_N_CD40L-	1
CASKRQGPNTEAFF	V12-5	J1-1	LULO-TC-DN1_Tc_N_CD40L-	1
CASLDFGGSYNEQFF	V12-5	J2-1	LULO-TC-DN1_Tc_N_CD40L-	1
CASLDRANTGELFF	V12-5	J2-2	LULO-TC-DN1_Tc_N_CD40L-	29
CASLLGGAMSTDTQYF	V12-5	J2-3	LULO-TC-DN1_Tc_N_CD40L-	4
CASLNTFEQFF	V12-5	J2-1	LULO-TC-DN1_Tc_N_CD40L-	9
CASLNWAGDANTGELFF	V12-5	J2-2	LULO-TC-DN1_Tc_N_CD40L-	1
CASLQGFNSPLHF	V12-5	J1-6	LULO-TC-DN1_Tc_N_CD40L-	1
CASLQGSNYGYTF	V12-5	J1-2	LULO-TC-DN1_Tc_N_CD40L-	3
CASLRGGYNEQFF	V12-5	J2-1	LULO-TC-DN1_Tc_N_CD40L-	1
CASLTVNTGELFF	V12-5	J2-2	LULO-TC-DN1_Tc_N_CD40L-	27
CASMQQGATEAFF	V12-5	J1-1	LULO-TC-DN1_Tc_N_CD40L-	3
CASNAHEGAYNEQFF	V12-5	J2-1	LULO-TC-DN1_Tc_N_CD40L-	1
CASNDPGNTEAFF	V12-5	J1-1	LULO-TC-DN1_Tc_N_CD40L-	1
CASNFGSYYGYTF	V12-5	J1-2	LULO-TC-DN1_Tc_N_CD40L-	1
CASNFRAGNTEAFF	V12-5	J1-1	LULO-TC-DN1_Tc_N_CD40L-	1
CASNGQGGSGYTF	V12-5	J1-2	LULO-TC-DN1_Tc_N_CD40L-	1
CASNIKGPYEQYF	V12-5	J2-7	LULO-TC-DN1_Tc_N_CD40L-	2
CASNKILGGAFYNEQFF	V12-5	J2-1	LULO-TC-DN1_Tc_N_CD40L-	1
CASNLGQVSTDTQYF	V12-5	J2-3	LULO-TC-DN1_Tc_N_CD40L-	3
CASNLKGLAGTTQYF	V12-5	J2-3	LULO-TC-DN1_Tc_N_CD40L-	1
CASNPGVIPSTDTQYF	V12-5	J2-3	LULO-TC-DN1_Tc_N_CD40L-	1
CASNPRTDSTDTQYF	V12-5	J2-3	LULO-TC-DN1_Tc_N_CD40L-	1
CASNPTTGGHTEAFF	V12-5	J1-1	LULO-TC-DN1_Tc_N_CD40L-	1
CASNQDTGFEGYTF	V12-5	J1-2	LULO-TC-DN1_Tc_N_CD40L-	2
CASNQGEGTEAFF	V12-5	J1-1	LULO-TC-DN1_Tc_N_CD40L-	1
CASNRLDSLNEQFF	V12-5	J2-1	LULO-TC-DN1_Tc_N_CD40L-	1
CASNTGPDTQYF	V12-5	J2-3	LULO-TC-DN1_Tc_N_CD40L-	2
CASQGGGGYTF	V12-5	J1-2	LULO-TC-DN1_Tc_N_CD40L-	2
CASQLSAATNEKLFF	V12-5	J1-4	LULO-TC-DN1_Tc_N_CD40L-	1
CASQQEYNEQFF	V12-5	J2-1	LULO-TC-DN1_Tc_N_CD40L-	2
CASRAGTGNSPLHF	V12-5	J1-6	LULO-TC-DN1_Tc_N_CD40L-	2
CASRAGTGSYEQYF	V12-5	J2-1	LULO-TC-DN1_Tc_N_CD40L-	2
CASRAGTGSYEQYF	V12-5	J2-7	LULO-TC-DN1_Tc_N_CD40L-	12
CASRANGLAGQPNTGELFF	V12-5	J2-2	LULO-TC-DN1_Tc_N_CD40L-	1
CASRAPLDYGYTF	V12-5	J1-2	LULO-TC-DN1_Tc_N_CD40L-	1
CASRAQGAVETQYF	V12-5	J2-5	LULO-TC-DN1_Tc_N_CD40L-	2
CASRDGTGGAQPQHF	V12-5	J1-5	LULO-TC-DN1_Tc_N_CD40L-	3
CASRDGVRETQYF	V12-5	J2-5	LULO-TC-DN1_Tc_N_CD40L-	2
CASRDLAGGPETQYF	V12-5	J2-5	LULO-TC-DN1_Tc_N_CD40L-	1
CASRDRGPYNEQFF	V12-5	J2-1	LULO-TC-DN1_Tc_N_CD40L-	1
CASRDSSHEKLFF	V12-5	J1-4	LULO-TC-DN1_Tc_N_CD40L-	2
CASRDTGQGTGYTF	V12-5	J1-2	LULO-TC-DN1_Tc_N_CD40L-	1
CASREGFETEAFF	V12-5	J1-1	LULO-TC-DN1_Tc_N_CD40L-	1
CASREGLAYEQYF	V12-5	J2-7	LULO-TC-DN1_Tc_N_CD40L-	1
CASREGVYSNQPQHF	V12-5	J1-5	LULO-TC-DN1_Tc_N_CD40L-	1
CASRENSDSYEQYF	V12-5	J2-7	LULO-TC-DN1_Tc_N_CD40L-	1
CASREPGGAFNEQFF	V12-5	J2-1	LULO-TC-DN1_Tc_N_CD40L-	1
CASREPGLALDTQYF	V12-5	J2-3	LULO-TC-DN1_Tc_N_CD40L-	1
CASRESNTGELFF	V12-5	J2-2	LULO-TC-DN1_Tc_N_CD40L-	1
CASRESRALNTEAFF	V12-5	J1-1	LULO-TC-DN1_Tc_N_CD40L-	2
CASRFATYEQYF	V12-5	J2-7	LULO-TC-DN1_Tc_N_CD40L-	1
CASRGDRGSSYNEQFF	V12-5	J2-1	LULO-TC-DN1_Tc_N_CD40L-	1
CASRGDSYEQYF	V12-5	J2-7	LULO-TC-DN1_Tc_N_CD40L-	2
CASRGETQYF	V12-5	J2-5	LULO-TC-DN1_Tc_N_CD40L-	1
CASRGGAGGFTDTQYF	V12-5	J2-3	LULO-TC-DN1_Tc_N_CD40L-	1
CASRGGGVLETQYF	V12-5	J2-5	LULO-TC-DN1_Tc_N_CD40L-	1
CASRGGNNQPQHF	V12-5	J1-5	LULO-TC-DN1_Tc_N_CD40L-	2
CASRGGNQETQYF	V12-5	J2-5	LULO-TC-DN1_Tc_N_CD40L-	1
CASRGGQGVSSYEQYF	V12-5	J2-7	LULO-TC-DN1_Tc_N_CD40L-	1
CASRGGQVGQPQHF	V12-5	J1-5	LULO-TC-DN1_Tc_N_CD40L-	1
CASRGGTGVAPLHF	V12-5	J1-6	LULO-TC-DN1_Tc_N_CD40L-	3
CASRGHDNNEQFF	V12-5	J2-1	LULO-TC-DN1_Tc_N_CD40L-	1
CASRGISNTGELFF	V12-5	J2-2	LULO-TC-DN1_Tc_N_CD40L-	2
CASRGLSGELFF	V12-5	J2-2	LULO-TC-DN1_Tc_N_CD40L-	1
CASRGNEKLFF	V12-5	J1-4	LULO-TC-DN1_Tc_N_CD40L-	1
CASRGPTEKLFF	V12-5	J1-4	LULO-TC-DN1_Tc_N_CD40L-	2
CASRGQDRNTIYF	V12-5	J1-3	LULO-TC-DN1_Tc_N_CD40L-	1
CASRGQGGNTIYF	V12-5	J1-3	LULO-TC-DN1_Tc_N_CD40L-	1
CASRGQLGIQFF	V12-5	J2-1	LULO-TC-DN1_Tc_N_CD40L-	1
CASRGQPGSTDTQYF	V12-5	J2-3	LULO-TC-DN1_Tc_N_CD40L-	1
CASRGQYGNTGELFF	V12-5	J2-2	LULO-TC-DN1_Tc_N_CD40L-	1
CASRGRLAGASTDTQYF	V12-5	J2-3	LULO-TC-DN1_Tc_N_CD40L-	2
CASRGTAATNEKLFF	V12-5	J1-4	LULO-TC-DN1_Tc_N_CD40L-	1
CASRGTAINQPQHF	V12-5	J1-5	LULO-TC-DN1_Tc_N_CD40L-	1
CASRGTGGHEQYF	V12-5	J2-7	LULO-TC-DN1_Tc_N_CD40L-	2
CASRGTSGGFNEQFF	V12-5	J2-1	LULO-TC-DN1_Tc_N_CD40L-	4
CASRGTSIQGEQFF	V12-5	J2-1	LULO-TC-DN1_Tc_N_CD40L-	53
CASRGWDREKDGYTF	V12-5	J1-2	LULO-TC-DN1_Tc_N_CD40L-	1
CASRGYNEQFF	V12-5	J2-1	LULO-TC-DN1_Tc_N_CD40L-	1
CASRHRSGGAYNEQFF	V12-5	J2-1	LULO-TC-DN1_Tc_N_CD40L-	1
CASRHRVGVYNEQFF	V12-5	J2-1	LULO-TC-DN1_Tc_N_CD40L-	1
CASRIGLFRETQYF	V12-5	J2-5	LULO-TC-DN1_Tc_N_CD40L-	1
CASRIPGLAGTGELFF	V12-5	J2-2	LULO-TC-DN1_Tc_N_CD40L-	1
CASRIQKMNTEAFF	V12-5	J1-1	LULO-TC-DN1_Tc_N_CD40L-	4
CASRLDSMNTEAFF	V12-5	J1-1	LULO-TC-DN1_Tc_N_CD40L-	1
CASRLSGNTEAFF	V12-5	J1-1	LULO-TC-DN1_Tc_N_CD40L-	1
CASRNDRGIAETQYF	V12-5	J2-5	LULO-TC-DN1_Tc_N_CD40L-	2
CASRNDRGIAETQYF	V12-5	J2-7	LULO-TC-DN1_Tc_N_CD40L-	1
CASRNTGQSMQETQYF	V12-5	J2-5	LULO-TC-DN1_Tc_N_CD40L-	1
CASRNTPSAAGELFF	V12-5	J2-2	LULO-TC-DN1_Tc_N_CD40L-	1
CASRPAQGGTDTQYF	V12-5	J2-3	LULO-TC-DN1_Tc_N_CD40L-	2
CASRPDRSQPTDTQYF	V12-5	J2-3	LULO-TC-DN1_Tc_N_CD40L-	1
CASRPEGARNEQHF	V12-5	J2-7	LULO-TC-DN1_Tc_N_CD40L-	1
CASRPGGSGEQYF	V12-5	J2-7	LULO-TC-DN1_Tc_N_CD40L-	1
CASRPGGTGELFF	V12-5	J2-2	LULO-TC-DN1_Tc_N_CD40L-	2
CASRPGQGEGTDTQYF	V12-5	J2-3	LULO-TC-DN1_Tc_N_CD40L-	1
CASRPGQGNIQYF	V12-5	J2-1	LULO-TC-DN1_Tc_N_CD40L-	1
CASRPGQGNIQYF	V12-5	J2-4	LULO-TC-DN1_Tc_N_CD40L-	3
CASRPGTNTIYF	V12-5	J1-3	LULO-TC-DN1_Tc_N_CD40L-	1
CASRPLLGGTDTQYF	V12-5	J2-3	LULO-TC-DN1_Tc_N_CD40L-	2
CASRPPGGPYEQYF	V12-5	J2-7	LULO-TC-DN1_Tc_N_CD40L-	1
CASRPPGLARKAPGELFF	V12-5	J2-2	LULO-TC-DN1_Tc_N_CD40L-	2
CASRPRTSGVVDTQYF	V12-5	J2-3	LULO-TC-DN1_Tc_N_CD40L-	2
CASRPRVHPEAFF	V12-5	J1-1	LULO-TC-DN1_Tc_N_CD40L-	1
CASRPTENTEAFF	V12-5	J1-1	LULO-TC-DN1_Tc_N_CD40L-	1
CASRPTGSGYNEQFF	V12-5	J2-1	LULO-TC-DN1_Tc_N_CD40L-	1
CASRPTSGGPWETQYF	V12-5	J2-5	LULO-TC-DN1_Tc_N_CD40L-	1
CASRQAGLGGELFF	V12-5	J2-2	LULO-TC-DN1_Tc_N_CD40L-	1
CASRQLAESTDTQYF	V12-5	J2-3	LULO-TC-DN1_Tc_N_CD40L-	2
CASRQRTGGKETQYF	V12-5	J2-5	LULO-TC-DN1_Tc_N_CD40L-	2
CASRRFPGELFF	V12-5	J2-2	LULO-TC-DN1_Tc_N_CD40L-	2
CASRRSEGSTEAFF	V12-5	J1-1	LULO-TC-DN1_Tc_N_CD40L-	1
CASRRTSDPDEQFF	V12-5	J2-1	LULO-TC-DN1_Tc_N_CD40L-	2
CASRSGQDYSYEQYF	V12-5	J2-7	LULO-TC-DN1_Tc_N_CD40L-	1
CASRSIQGRNTEAFF	V12-5	J1-1	LULO-TC-DN1_Tc_N_CD40L-	4
CASRSSLPLHF	V12-5	J1-6	LULO-TC-DN1_Tc_N_CD40L-	2
CASRTAGGGADTGELFF	V12-5	J2-2	LULO-TC-DN1_Tc_N_CD40L-	2
CASRTGATSYGYTF	V12-5	J1-2	LULO-TC-DN1_Tc_N_CD40L-	1
CASRTGLSYEQYF	V12-5	J2-7	LULO-TC-DN1_Tc_N_CD40L-	1
CASRTGYTNEKLFF	V12-5	J1-4	LULO-TC-DN1_Tc_N_CD40L-	1
CASRTSFNEQFF	V12-5	J2-1	LULO-TC-DN1_Tc_N_CD40L-	2
CASRTTGSSYNEQFF	V12-5	J2-1	LULO-TC-DN1_Tc_N_CD40L-	1
CASRVGGADTQYF	V12-5	J2-3	LULO-TC-DN1_Tc_N_CD40L-	5
CASRWGGEAFF	V12-5	J1-1	LULO-TC-DN1_Tc_N_CD40L-	1
CASRWGGFEAFF	V12-5	J1-1	LULO-TC-DN1_Tc_N_CD40L-	1
CASRWGGGGWQPQHF	V12-5	J1-5	LULO-TC-DN1_Tc_N_CD40L-	1
CASRWGQGAYYEQYF	V12-5	J2-7	LULO-TC-DN1_Tc_N_CD40L-	1
CASRWPGGELFF	V12-5	J2-2	LULO-TC-DN1_Tc_N_CD40L-	1
CASRWTGSYNEQFF	V12-5	J2-1	LULO-TC-DN1_Tc_N_CD40L-	1
CASRWTSTNTEAFF	V12-5	J1-1	LULO-TC-DN1_Tc_N_CD40L-	2
CASRWTVSSYNEQFF	V12-5	J2-1	LULO-TC-DN1_Tc_N_CD40L-	1
CASRYRDTDYEQYF	V12-5	J2-7	LULO-TC-DN1_Tc_N_CD40L-	2
CASRYRGVYEQYF	V12-5	J2-7	LULO-TC-DN1_Tc_N_CD40L-	2
CASSAAGGSITGELFF	V12-5	J2-2	LULO-TC-DN1_Tc_N_CD40L-	1
CASSADRDSYNEQFF	V12-5	J2-1	LULO-TC-DN1_Tc_N_CD40L-	1
CASSAGAFKLF	V12-5	J1-4	LULO-TC-DN1_Tc_N_CD40L-	1
CASSAGAGELFF	V12-5	J2-2	LULO-TC-DN1_Tc_N_CD40L-	1
CASSAGASPLHF	V12-5	J1-6	LULO-TC-DN1_Tc_N_CD40L-	4
CASSAGGGTEAFF	V12-5	J1-1	LULO-TC-DN1_Tc_N_CD40L-	4
CASSAGLADTDTQYF	V12-5	J2-3	LULO-TC-DN1_Tc_N_CD40L-	1
CASSAGLAGANDEQFF	V12-5	J2-1	LULO-TC-DN1_Tc_N_CD40L-	2
CASSAGQGAGGYTF	V12-5	J1-2	LULO-TC-DN1_Tc_N_CD40L-	1
CASSAGTGGYEQYF	V12-5	J2-7	LULO-TC-DN1_Tc_N_CD40L-	1
CASSAGTLSYNEQFF	V12-5	J2-1	LULO-TC-DN1_Tc_N_CD40L-	2
CASSAGTTEAFF	V12-5	J1-1	LULO-TC-DN1_Tc_N_CD40L-	1
CASSALMGTQYF	V12-5	J2-3	LULO-TC-DN1_Tc_N_CD40L-	1
CASSANPTSFGYEQYF	V12-5	J2-7	LULO-TC-DN1_Tc_N_CD40L-	1
CASSAPDSGPQHF	V12-5	J1-5	LULO-TC-DN1_Tc_N_CD40L-	3
CASSAPGTGNTGELFF	V12-5	J2-2	LULO-TC-DN1_Tc_N_CD40L-	1
CASSAQGGGYNEQFF	V12-5	J2-1	LULO-TC-DN1_Tc_N_CD40L-	1
CASSATGTGYEQYF	V12-5	J2-7	LULO-TC-DN1_Tc_N_CD40L-	1
CASSATSGAGELFF	V12-5	J2-2	LULO-TC-DN1_Tc_N_CD40L-	1
CASSATVNTEAFF	V12-5	J1-1	LULO-TC-DN1_Tc_N_CD40L-	1
CASSAVAGSSYNEQFF	V12-5	J2-1	LULO-TC-DN1_Tc_N_CD40L-	1
CASSAYGYTF	V12-5	J1-2	LULO-TC-DN1_Tc_N_CD40L-	1
CASSDIGGNYGYTF	V12-5	J1-2	LULO-TC-DN1_Tc_N_CD40L-	2
CASSDPGQGWNEQFF	V12-5	J2-1	LULO-TC-DN1_Tc_N_CD40L-	1
CASSDPGTQSTDTQYF	V12-5	J2-3	LULO-TC-DN1_Tc_N_CD40L-	2
CASSDPQGEQYF	V12-5	J2-7	LULO-TC-DN1_Tc_N_CD40L-	2
CASSDPSGGNNEQFF	V12-5	J2-1	LULO-TC-DN1_Tc_N_CD40L-	1
CASSDQDRVGDTGELFF	V12-5	J2-2	LULO-TC-DN1_Tc_N_CD40L-	1
CASSDRGGYTF	V12-5	J1-2	LULO-TC-DN1_Tc_N_CD40L-	2
CASSDRGTDTQYF	V12-5	J2-3	LULO-TC-DN1_Tc_N_CD40L-	1
CASSDRPSDTQYF	V12-5	J2-3	LULO-TC-DN1_Tc_N_CD40L-	3
CASSDSGTGINGQPQHF	V12-5	J1-5	LULO-TC-DN1_Tc_N_CD40L-	1
CASSDSKRSAHTDTQYF	V12-5	J2-3	LULO-TC-DN1_Tc_N_CD40L-	2
CASSDSTSGELFF	V12-5	J2-2	LULO-TC-DN1_Tc_N_CD40L-	1
CASSDVAQGDQETQYF	V12-5	J2-5	LULO-TC-DN1_Tc_N_CD40L-	1
CASSEALGRGDEETQYF	V12-5	J2-5	LULO-TC-DN1_Tc_N_CD40L-	1
CASSEAQYSYNYGYTF	V12-5	J1-2	LULO-TC-DN1_Tc_N_CD40L-	1
CASSEAWGLSYEQYF	V12-5	J2-7	LULO-TC-DN1_Tc_N_CD40L-	1
CASSEDLAGLQETQYF	V12-5	J2-5	LULO-TC-DN1_Tc_N_CD40L-	1
CASSEDRGAGELFF	V12-5	J2-2	LULO-TC-DN1_Tc_N_CD40L-	1
CASSEDRLTVLYNSPLHF	V12-5	J1-6	LULO-TC-DN1_Tc_N_CD40L-	1
CASSEDSSPGELFF	V12-5	J2-2	LULO-TC-DN1_Tc_N_CD40L-	1
CASSEFRTGELFF	V12-5	J2-2	LULO-TC-DN1_Tc_N_CD40L-	1
CASSEGDRGLHEQYF	V12-5	J2-1	LULO-TC-DN1_Tc_N_CD40L-	1
CASSEGFYGYTF	V12-5	J1-2	LULO-TC-DN1_Tc_N_CD40L-	1
CASSEGHHANYGYTF	V12-5	J1-2	LULO-TC-DN1_Tc_N_CD40L-	2
CASSEGLLYEQYF	V12-5	J2-7	LULO-TC-DN1_Tc_N_CD40L-	1
CASSEGTGEYYEQYF	V12-5	J2-7	LULO-TC-DN1_Tc_N_CD40L-	1
CASSENGGPGANVLTF	V12-5	J2-6	LULO-TC-DN1_Tc_N_CD40L-	1
CASSEPGYEQYF	V12-5	J2-7	LULO-TC-DN1_Tc_N_CD40L-	1
CASSERAGGSNEQFF	V12-5	J2-1	LULO-TC-DN1_Tc_N_CD40L-	1
CASSESGTYDNQPQHF	V12-5	J1-5	LULO-TC-DN1_Tc_N_CD40L-	1
CASSETGSGANVLTF	V12-5	J2-6	LULO-TC-DN1_Tc_N_CD40L-	2
CASSEVGQGGYGYTF	V12-5	J1-2	LULO-TC-DN1_Tc_N_CD40L-	1
CASSEVMGVPHYNEQFF	V12-5	J2-1	LULO-TC-DN1_Tc_N_CD40L-	1
CASSFAPFSTGELFF	V12-5	J2-2	LULO-TC-DN1_Tc_N_CD40L-	2
CASSFAPPGQGAKNIQYF	V12-5	J2-1	LULO-TC-DN1_Tc_N_CD40L-	2
CASSFDDREAFF	V12-5	J1-1	LULO-TC-DN1_Tc_N_CD40L-	1
CASSFDRGYTGELFF	V12-5	J2-2	LULO-TC-DN1_Tc_N_CD40L-	1
CASSFEDEQYF	V12-5	J2-1	LULO-TC-DN1_Tc_N_CD40L-	1
CASSFEDEQYF	V12-5	J2-7	LULO-TC-DN1_Tc_N_CD40L-	2
CASSFFGQGQETQYF	V12-5	J2-5	LULO-TC-DN1_Tc_N_CD40L-	1
CASSFFPGPSYEQYF	V12-5	J2-5	LULO-TC-DN1_Tc_N_CD40L-	1
CASSFFQSSYNEQFF	V12-5	J2-1	LULO-TC-DN1_Tc_N_CD40L-	1
CASSFFRNEKLFF	V12-5	J1-4	LULO-TC-DN1_Tc_N_CD40L-	1
CASSFFSNQPQHF	V12-5	J1-5	LULO-TC-DN1_Tc_N_CD40L-	2
CASSFGAQTNYGYTF	V12-5	J1-2	LULO-TC-DN1_Tc_N_CD40L-	2
CASSFGDPNEQFF	V12-5	J2-1	LULO-TC-DN1_Tc_N_CD40L-	1
CASSFGGFYEQYF	V12-5	J2-7	LULO-TC-DN1_Tc_N_CD40L-	1
CASSFGGGETQYF	V12-5	J2-5	LULO-TC-DN1_Tc_N_CD40L-	1
CASSFGGLNTEAFF	V12-5	J1-1	LULO-TC-DN1_Tc_N_CD40L-	2
CASSFGGNEQFF	V12-5	J2-1	LULO-TC-DN1_Tc_N_CD40L-	2
CASSFGGNQPQHF	V12-5	J1-5	LULO-TC-DN1_Tc_N_CD40L-	2
CASSFGGPYNEQFF	V12-5	J2-1	LULO-TC-DN1_Tc_N_CD40L-	1
CASSFGISYEQYF	V12-5	J2-7	LULO-TC-DN1_Tc_N_CD40L-	2
CASSFGITGELFF	V12-5	J2-2	LULO-TC-DN1_Tc_N_CD40L-	3
CASSFGKLAKNIQYF	V12-5	J2-4	LULO-TC-DN1_Tc_N_CD40L-	1
CASSFGLAGGNTGELFF	V12-5	J2-2	LULO-TC-DN1_Tc_N_CD40L-	1
CASSFGLGGTYEQYF	V12-5	J2-7	LULO-TC-DN1_Tc_N_CD40L-	1
CASSFGLNEQFF	V12-5	J2-1	LULO-TC-DN1_Tc_N_CD40L-	3
CASSFGLSTYEQYF	V12-5	J2-7	LULO-TC-DN1_Tc_N_CD40L-	2
CASSFGNEQFF	V12-5	J2-1	LULO-TC-DN1_Tc_N_CD40L-	4
CASSFGPGYGYTF	V12-5	J1-2	LULO-TC-DN1_Tc_N_CD40L-	4
CASSFGPNLEAFF	V12-5	J1-1	LULO-TC-DN1_Tc_N_CD40L-	1
CASSFGPRGSNQPQHF	V12-5	J1-5	LULO-TC-DN1_Tc_N_CD40L-	2
CASSFGPSGGELFF	V12-5	J2-2	LULO-TC-DN1_Tc_N_CD40L-	1
CASSFGPSGTEAFV	V12-5	J1-1	LULO-TC-DN1_Tc_N_CD40L-	1
CASSFGQGFPGYTF	V12-5	J1-2	LULO-TC-DN1_Tc_N_CD40L-	3
CASSFGQTNQPQHF	V12-5	J1-5	LULO-TC-DN1_Tc_N_CD40L-	2
CASSFGRDEQFF	V12-5	J2-1	LULO-TC-DN1_Tc_N_CD40L-	2
CASSFGRGGRHGYTF	V12-5	J1-2	LULO-TC-DN1_Tc_N_CD40L-	1
CASSFGSGANVLTF	V12-5	J2-6	LULO-TC-DN1_Tc_N_CD40L-	1
CASSFGSNSYNEQFF	V12-5	J2-1	LULO-TC-DN1_Tc_N_CD40L-	1
CASSFGTGVPGELFF	V12-5	J2-2	LULO-TC-DN1_Tc_N_CD40L-	1
CASSFGTRGMGEQYF	V12-5	J2-7	LULO-TC-DN1_Tc_N_CD40L-	2
CASSFGTSGYNEQFF	V12-5	J2-1	LULO-TC-DN1_Tc_N_CD40L-	1
CASSFGTSYEQYF	V12-5	J2-7	LULO-TC-DN1_Tc_N_CD40L-	2
CASSFGTTNEQFF	V12-5	J2-1	LULO-TC-DN1_Tc_N_CD40L-	3
CASSFGTVYEQYF	V12-5	J2-7	LULO-TC-DN1_Tc_N_CD40L-	1
CASSFGTYLLDYGYTF	V12-5	J1-2	LULO-TC-DN1_Tc_N_CD40L-	2
CASSFHSKYQETQYF	V12-5	J2-5	LULO-TC-DN1_Tc_N_CD40L-	2
CASSFIGGGASTDTQYF	V12-5	J2-3	LULO-TC-DN1_Tc_N_CD40L-	2
CASSFKTHEQFF	V12-5	J2-1	LULO-TC-DN1_Tc_N_CD40L-	1
CASSFLAGGTDTQYF	V12-5	J2-3	LULO-TC-DN1_Tc_N_CD40L-	1
CASSFLGGGPYEQFF	V12-5	J2-1	LULO-TC-DN1_Tc_N_CD40L-	1
CASSFLLAKNIQYF	V12-5	J2-4	LULO-TC-DN1_Tc_N_CD40L-	2
CASSFLLAKNSQYF	V12-5	J2-1	LULO-TC-DN1_Tc_N_CD40L-	1
CASSFLNTEAFF	V12-5	J1-1	LULO-TC-DN1_Tc_N_CD40L-	2
CASSFLPGGYTF	V12-5	J1-2	LULO-TC-DN1_Tc_N_CD40L-	6
CASSFLTSSYNEQFF	V12-5	J2-1	LULO-TC-DN1_Tc_N_CD40L-	3
CASSFLTSSYNEQFF	V12-5	J2-7	LULO-TC-DN1_Tc_N_CD40L-	1
CASSFMFDRYQETQYF	V12-5	J2-5	LULO-TC-DN1_Tc_N_CD40L-	1
CASSFMLINYGYTF	V12-5	J1-2	LULO-TC-DN1_Tc_N_CD40L-	2
CASSFNSRELFF	V12-5	J2-2	LULO-TC-DN1_Tc_N_CD40L-	1
CASSFPEGPTDTQYF	V12-5	J2-3	LULO-TC-DN1_Tc_N_CD40L-	2
CASSFPGGEETQYF	V12-5	J2-5	LULO-TC-DN1_Tc_N_CD40L-	1
CASSFPGVAYNEQFF	V12-5	J2-1	LULO-TC-DN1_Tc_N_CD40L-	2
CASSFPLAGAYEQYF	V12-5	J2-7	LULO-TC-DN1_Tc_N_CD40L-	1
CASSFPPSEEQFF	V12-5	J2-1	LULO-TC-DN1_Tc_N_CD40L-	1
CASSFPRGPFEQYF	V12-5	J2-7	LULO-TC-DN1_Tc_N_CD40L-	2
CASSFPVASNTGELFF	V12-5	J2-2	LULO-TC-DN1_Tc_N_CD40L-	4
CASSFPVGDRGTGELFF	V12-5	J2-2	LULO-TC-DN1_Tc_N_CD40L-	1
CASSFQAYEAFF	V12-5	J1-1	LULO-TC-DN1_Tc_N_CD40L-	1
CASSFQDTNTGELFF	V12-5	J2-2	LULO-TC-DN1_Tc_N_CD40L-	2
CASSFQGGKDGYTF	V12-5	J1-2	LULO-TC-DN1_Tc_N_CD40L-	1
CASSFQGPHNEQFF	V12-5	J2-1	LULO-TC-DN1_Tc_N_CD40L-	2
CASSFQVGGTQYF	V12-5	J2-5	LULO-TC-DN1_Tc_N_CD40L-	1
CASSFRDGTEPQHF	V12-5	J1-5	LULO-TC-DN1_Tc_N_CD40L-	1
CASSFRGPYEQYF	V12-5	J2-7	LULO-TC-DN1_Tc_N_CD40L-	1
CASSFRIGELFF	V12-5	J2-2	LULO-TC-DN1_Tc_N_CD40L-	2
CASSFRQGSEAFF	V12-5	J1-1	LULO-TC-DN1_Tc_N_CD40L-	1
CASSFRTGVPGTDTQYF	V12-5	J2-3	LULO-TC-DN1_Tc_N_CD40L-	1
CASSFRTPQETQYF	V12-5	J2-7	LULO-TC-DN1_Tc_N_CD40L-	1
CASSFRVDGGWVREQYF	V12-5	J2-5	LULO-TC-DN1_Tc_N_CD40L-	1
CASSFRVDGGWVREQYF	V12-5	J2-7	LULO-TC-DN1_Tc_N_CD40L-	11
CASSFRWENNEQFF	V12-5	J2-7	LULO-TC-DN1_Tc_N_CD40L-	1
CASSFSFNEQFF	V12-5	J2-1	LULO-TC-DN1_Tc_N_CD40L-	1
CASSFSGAQETQYF	V12-5	J2-5	LULO-TC-DN1_Tc_N_CD40L-	3
CASSFSGGYNEQFF	V12-5	J2-1	LULO-TC-DN1_Tc_N_CD40L-	1
CASSFSGTDYEQYF	V12-5	J2-7	LULO-TC-DN1_Tc_N_CD40L-	1
CASSFSRVEAFF	V12-5	J1-1	LULO-TC-DN1_Tc_N_CD40L-	1
CASSFSTEAFF	V12-5	J1-1	LULO-TC-DN1_Tc_N_CD40L-	1
CASSFSTHEQYF	V12-5	J2-7	LULO-TC-DN1_Tc_N_CD40L-	1
CASSFTAGSAVYGYTF	V12-5	J1-2	LULO-TC-DN1_Tc_N_CD40L-	1
CASSFTETDTQYF	V12-5	J2-3	LULO-TC-DN1_Tc_N_CD40L-	1
CASSFTGSYEQYF	V12-5	J2-7	LULO-TC-DN1_Tc_N_CD40L-	1
CASSFTGVTEAFF	V12-5	J1-1	LULO-TC-DN1_Tc_N_CD40L-	1
CASSFTPYEQYF	V12-5	J2-7	LULO-TC-DN1_Tc_N_CD40L-	1
CASSFTRSEQYF	V12-5	J2-7	LULO-TC-DN1_Tc_N_CD40L-	2
CASSFTYLGNTEAFF	V12-5	J1-1	LULO-TC-DN1_Tc_N_CD40L-	1
CASSFVGPGTDTQYF	V12-5	J2-3	LULO-TC-DN1_Tc_N_CD40L-	2
CASSFVLAWSEAFF	V12-5	J1-1	LULO-TC-DN1_Tc_N_CD40L-	2
CASSFWGSTEAFF	V12-5	J1-1	LULO-TC-DN1_Tc_N_CD40L-	2
CASSFWSGETQYF	V12-5	J2-1	LULO-TC-DN1_Tc_N_CD40L-	1
CASSFYDSNQPQHF	V12-5	J1-5	LULO-TC-DN1_Tc_N_CD40L-	3
CASSFYGGGENEQFF	V12-5	J2-1	LULO-TC-DN1_Tc_N_CD40L-	1
CASSFYRGANYGYTF	V12-5	J1-2	LULO-TC-DN1_Tc_N_CD40L-	2
CASSFYRGGDTQYF	V12-5	J2-3	LULO-TC-DN1_Tc_N_CD40L-	2
CASSGDRELETQYF	V12-5	J2-5	LULO-TC-DN1_Tc_N_CD40L-	6
CASSGDSPDTQYF	V12-5	J2-3	LULO-TC-DN1_Tc_N_CD40L-	6
CASSGFAGNSPLHF	V12-5	J1-6	LULO-TC-DN1_Tc_N_CD40L-	5
CASSGGTSVLGELFF	V12-5	J2-2	LULO-TC-DN1_Tc_N_CD40L-	1
CASSGIPGVSEQFF	V12-5	J2-1	LULO-TC-DN1_Tc_N_CD40L-	1
CASSGITDTQYF	V12-5	J2-3	LULO-TC-DN1_Tc_N_CD40L-	2
CASSGLAGTYEQYF	V12-5	J2-7	LULO-TC-DN1_Tc_N_CD40L-	1
CASSGLGDTQYF	V12-5	J2-3	LULO-TC-DN1_Tc_N_CD40L-	2
CASSGLGPSTDTQYF	V12-5	J2-3	LULO-TC-DN1_Tc_N_CD40L-	1
CASSGLVGELFF	V12-5	J2-2	LULO-TC-DN1_Tc_N_CD40L-	1
CASSGNEQYF	V12-5	J2-7	LULO-TC-DN1_Tc_N_CD40L-	1
CASSGQGFQPQHF	V12-5	J1-5	LULO-TC-DN1_Tc_N_CD40L-	2
CASSGQGSQPQHF	V12-5	J1-5	LULO-TC-DN1_Tc_N_CD40L-	2
CASSGQNSYEQYF	V12-5	J2-7	LULO-TC-DN1_Tc_N_CD40L-	3
CASSGQSSYEQYF	V12-5	J2-7	LULO-TC-DN1_Tc_N_CD40L-	1
CASSGRDGYEQYF	V12-5	J2-7	LULO-TC-DN1_Tc_N_CD40L-	1
CASSGRSSTDTQYF	V12-5	J2-3	LULO-TC-DN1_Tc_N_CD40L-	1
CASSGSGEEGYTF	V12-5	J1-2	LULO-TC-DN1_Tc_N_CD40L-	2
CASSGSGGSDTQYF	V12-5	J2-3	LULO-TC-DN1_Tc_N_CD40L-	2
CASSGSGTEAFF	V12-5	J1-1	LULO-TC-DN1_Tc_N_CD40L-	1
CASSGTDETQYF	V12-5	J2-5	LULO-TC-DN1_Tc_N_CD40L-	1
CASSGTDETQYF	V12-5	J2-7	LULO-TC-DN1_Tc_N_CD40L-	1
CASSGTGAFYNEQFF	V12-5	J2-1	LULO-TC-DN1_Tc_N_CD40L-	1
CASSGTGGRNEKLFF	V12-5	J1-4	LULO-TC-DN1_Tc_N_CD40L-	1
CASSGTGGWNQPQHF	V12-5	J1-5	LULO-TC-DN1_Tc_N_CD40L-	1
CASSGTGTVEDTADTQYF	V12-5	J2-3	LULO-TC-DN1_Tc_N_CD40L-	1
CASSGTLGSVNYGYTF	V12-5	J1-2	LULO-TC-DN1_Tc_N_CD40L-	2
CASSGTSGGAGLLYTGELFF	V12-5	J2-2	LULO-TC-DN1_Tc_N_CD40L-	1
CASSGTSPGEQYF	V12-5	J2-7	LULO-TC-DN1_Tc_N_CD40L-	2
CASSGTVGTEAFF	V12-5	J1-1	LULO-TC-DN1_Tc_N_CD40L-	2
CASSGVDTDTQYF	V12-5	J2-3	LULO-TC-DN1_Tc_N_CD40L-	1
CASSGVGGSQPQHF	V12-5	J1-5	LULO-TC-DN1_Tc_N_CD40L-	1
CASSGVWGNQPQHF	V12-5	J1-5	LULO-TC-DN1_Tc_N_CD40L-	2
CASSHFSGANVLTF	V12-5	J2-6	LULO-TC-DN1_Tc_N_CD40L-	1
CASSHGQGNEQFF	V12-5	J2-1	LULO-TC-DN1_Tc_N_CD40L-	1
CASSHGQSYEQYF	V12-5	J2-7	LULO-TC-DN1_Tc_N_CD40L-	1
CASSHGTSPNEQFF	V12-5	J2-1	LULO-TC-DN1_Tc_N_CD40L-	1
CASSHLAGGQVTDTQYF	V12-5	J2-3	LULO-TC-DN1_Tc_N_CD40L-	1
CASSHPGHSYNEQFF	V12-5	J2-1	LULO-TC-DN1_Tc_N_CD40L-	1
CASSHPRTGFAEAFF	V12-5	J1-1	LULO-TC-DN1_Tc_N_CD40L-	1
CASSHPSNTEAFF	V12-5	J1-1	LULO-TC-DN1_Tc_N_CD40L-	2
CASSHQEETQYF	V12-5	J2-5	LULO-TC-DN1_Tc_N_CD40L-	2
CASSHRGLDEETQYF	V12-5	J2-5	LULO-TC-DN1_Tc_N_CD40L-	1
CASSHRMNSPLHF	V12-5	J1-6	LULO-TC-DN1_Tc_N_CD40L-	1
CASSHSGGASETQYF	V12-5	J2-5	LULO-TC-DN1_Tc_N_CD40L-	1
CASSHTGTSGGVVDTQYF	V12-5	J2-3	LULO-TC-DN1_Tc_N_CD40L-	4
CASSHYTDTQYF	V12-5	J2-3	LULO-TC-DN1_Tc_N_CD40L-	1
CASSIDRGFSETQYF	V12-5	J2-5	LULO-TC-DN1_Tc_N_CD40L-	1
CASSIGLAFNQPQHF	V12-5	J1-5	LULO-TC-DN1_Tc_N_CD40L-	1
CASSIGPDAHFQETQYF	V12-5	J2-1	LULO-TC-DN1_Tc_N_CD40L-	1
CASSIGQGNTEAFF	V12-5	J1-1	LULO-TC-DN1_Tc_N_CD40L-	1
CASSIGTITDTQYF	V12-5	J2-3	LULO-TC-DN1_Tc_N_CD40L-	2
CASSIQGPYEQYF	V12-5	J2-7	LULO-TC-DN1_Tc_N_CD40L-	1
CASSIRTGGAAIGWGQFF	V12-5	J2-1	LULO-TC-DN1_Tc_N_CD40L-	1
CASSIRTGVAGANVLTF	V12-5	J2-6	LULO-TC-DN1_Tc_N_CD40L-	2
CASSISGGDTNTQYF	V12-5	J2-3	LULO-TC-DN1_Tc_N_CD40L-	2
CASSITGLNTEAFF	V12-5	J1-1	LULO-TC-DN1_Tc_N_CD40L-	1
CASSITMGQPNYGYTF	V12-5	J1-2	LULO-TC-DN1_Tc_N_CD40L-	1
CASSITPRGSYGYTF	V12-5	J1-2	LULO-TC-DN1_Tc_N_CD40L-	1
CASSKGSTDTQYF	V12-5	J2-3	LULO-TC-DN1_Tc_N_CD40L-	3
CASSKGVPAGNTGELFF	V12-5	J2-2	LULO-TC-DN1_Tc_N_CD40L-	1
CASSKLGADTQYF	V12-5	J2-3	LULO-TC-DN1_Tc_N_CD40L-	3
CASSKTDDNEQFF	V12-5	J2-1	LULO-TC-DN1_Tc_N_CD40L-	2
CASSKTTEGYVYGYTF	V12-5	J1-2	LULO-TC-DN1_Tc_N_CD40L-	1
CASSLAAYGYTF	V12-5	J1-2	LULO-TC-DN1_Tc_N_CD40L-	1
CASSLADGSYGYTF	V12-5	J1-2	LULO-TC-DN1_Tc_N_CD40L-	3
CASSLADSNQPQHF	V12-5	J1-5	LULO-TC-DN1_Tc_N_CD40L-	2
CASSLAFTGELFF	V12-5	J2-2	LULO-TC-DN1_Tc_N_CD40L-	1
CASSLAGAGDYGYTF	V12-5	J1-2	LULO-TC-DN1_Tc_N_CD40L-	2
CASSLAGDPPLHF	V12-5	J1-6	LULO-TC-DN1_Tc_N_CD40L-	2
CASSLAGEETQYF	V12-5	J2-5	LULO-TC-DN1_Tc_N_CD40L-	1
CASSLAGELNTEAFF	V12-5	J1-1	LULO-TC-DN1_Tc_N_CD40L-	1
CASSLAGGGTYNEQFF	V12-5	J2-5	LULO-TC-DN1_Tc_N_CD40L-	1
CASSLAGGRQETQYF	V12-5	J2-5	LULO-TC-DN1_Tc_N_CD40L-	1
CASSLAGGTDTQYF	V12-5	J2-3	LULO-TC-DN1_Tc_N_CD40L-	1
CASSLAGLNTGELFF	V12-5	J2-2	LULO-TC-DN1_Tc_N_CD40L-	1
CASSLAGLSGNTIYF	V12-5	J1-3	LULO-TC-DN1_Tc_N_CD40L-	2
CASSLAGQEKAFF	V12-5	J1-1	LULO-TC-DN1_Tc_N_CD40L-	3
CASSLAGRLTEAFF	V12-5	J1-1	LULO-TC-DN1_Tc_N_CD40L-	2
CASSLAGTEAFF	V12-5	J1-1	LULO-TC-DN1_Tc_N_CD40L-	2
CASSLAGTGGGYTF	V12-5	J1-2	LULO-TC-DN1_Tc_N_CD40L-	3
CASSLALAWTQYF	V12-5	J2-5	LULO-TC-DN1_Tc_N_CD40L-	1
CASSLALGGGEQFF	V12-5	J2-1	LULO-TC-DN1_Tc_N_CD40L-	2
CASSLALGTDTQYF	V12-5	J2-3	LULO-TC-DN1_Tc_N_CD40L-	1
CASSLALNWGDPQETQYF	V12-5	J2-5	LULO-TC-DN1_Tc_N_CD40L-	1
CASSLALRGPSYEQYF	V12-5	J2-7	LULO-TC-DN1_Tc_N_CD40L-	1
CASSLALTAKGYTF	V12-5	J1-2	LULO-TC-DN1_Tc_N_CD40L-	2
CASSLALTPAANYGYTF	V12-5	J1-2	LULO-TC-DN1_Tc_N_CD40L-	1
CASSLALVLDTGELFF	V12-5	J2-2	LULO-TC-DN1_Tc_N_CD40L-	1
CASSLAMAGFYNEQFF	V12-5	J2-1	LULO-TC-DN1_Tc_N_CD40L-	1
CASSLAPGNNEQFF	V12-5	J2-1	LULO-TC-DN1_Tc_N_CD40L-	1
CASSLAPGTAGYTF	V12-5	J1-2	LULO-TC-DN1_Tc_N_CD40L-	2
CASSLAPGTEGSTDTQYF	V12-5	J2-3	LULO-TC-DN1_Tc_N_CD40L-	2
CASSLAPIGTTDTQYF	V12-5	J2-3	LULO-TC-DN1_Tc_N_CD40L-	2
CASSLAPPGEQYF	V12-5	J2-7	LULO-TC-DN1_Tc_N_CD40L-	2
CASSLAPRDEQFF	V12-5	J2-1	LULO-TC-DN1_Tc_N_CD40L-	1
CASSLAPSHYGYTF	V12-5	J1-2	LULO-TC-DN1_Tc_N_CD40L-	1
CASSLAPTVTQYF	V12-5	J2-3	LULO-TC-DN1_Tc_N_CD40L-	1
CASSLAPWVEQYF	V12-5	J2-7	LULO-TC-DN1_Tc_N_CD40L-	1
CASSLAREGNQPQHF	V12-5	J1-5	LULO-TC-DN1_Tc_N_CD40L-	4
CASSLAREREAFF	V12-5	J1-1	LULO-TC-DN1_Tc_N_CD40L-	1
CASSLARLGYTF	V12-5	J1-2	LULO-TC-DN1_Tc_N_CD40L-	1
CASSLARQTNTEAFF	V12-5	J1-1	LULO-TC-DN1_Tc_N_CD40L-	1
CASSLARVNTEAFF	V12-5	J1-1	LULO-TC-DN1_Tc_N_CD40L-	1
CASSLASLAKNIQYF	V12-5	J2-7	LULO-TC-DN1_Tc_N_CD40L-	1
CASSLAVGDGYTF	V12-5	J1-2	LULO-TC-DN1_Tc_N_CD40L-	3
CASSLAWRLVPSTDTQYF	V12-5	J2-3	LULO-TC-DN1_Tc_N_CD40L-	2
CASSLAYSGDTYGYTF	V12-5	J1-2	LULO-TC-DN1_Tc_N_CD40L-	1
CASSLDEKLFF	V12-5	J1-4	LULO-TC-DN1_Tc_N_CD40L-	1
CASSLDGVGEKLFF	V12-5	J1-4	LULO-TC-DN1_Tc_N_CD40L-	1
CASSLDHDRVVSTNEKLFF	V12-5	J1-4	LULO-TC-DN1_Tc_N_CD40L-	1
CASSLDRTTANYGYTF	V12-5	J1-2	LULO-TC-DN1_Tc_N_CD40L-	1
CASSLDRYSSGNTIYF	V12-5	J1-3	LULO-TC-DN1_Tc_N_CD40L-	1
CASSLDSDPNEKLFF	V12-5	J1-4	LULO-TC-DN1_Tc_N_CD40L-	1
CASSLDSFQETQYF	V12-5	J2-5	LULO-TC-DN1_Tc_N_CD40L-	2
CASSLDSYEQYF	V12-5	J2-7	LULO-TC-DN1_Tc_N_CD40L-	2
CASSLDYAYEQYF	V12-5	J2-7	LULO-TC-DN1_Tc_N_CD40L-	1
CASSLEAGETQYF	V12-5	J2-5	LULO-TC-DN1_Tc_N_CD40L-	2
CASSLEAPRTDTQYF	V12-5	J2-3	LULO-TC-DN1_Tc_N_CD40L-	3
CASSLEDLGRVGYGYTF	V12-5	J1-2	LULO-TC-DN1_Tc_N_CD40L-	2
CASSLEETQYF	V12-5	J2-5	LULO-TC-DN1_Tc_N_CD40L-	1
CASSLEGLQPQHF	V12-5	J1-5	LULO-TC-DN1_Tc_N_CD40L-	2
CASSLEGNYGYTF	V12-5	J1-2	LULO-TC-DN1_Tc_N_CD40L-	1
CASSLEGPNEKLFF	V12-5	J1-4	LULO-TC-DN1_Tc_N_CD40L-	2
CASSLEGTALYGYTF	V12-5	J1-2	LULO-TC-DN1_Tc_N_CD40L-	1
CASSLEGTEAFF	V12-5	J1-1	LULO-TC-DN1_Tc_N_CD40L-	1
CASSLEGVYGYTF	V12-5	J1-2	LULO-TC-DN1_Tc_N_CD40L-	2
CASSLELAGELFF	V12-5	J2-2	LULO-TC-DN1_Tc_N_CD40L-	1
CASSLELAGGSTDTQYF	V12-5	J2-3	LULO-TC-DN1_Tc_N_CD40L-	1
CASSLENTGELFF	V12-5	J2-2	LULO-TC-DN1_Tc_N_CD40L-	1
CASSLEREYQETQYF	V12-5	J2-5	LULO-TC-DN1_Tc_N_CD40L-	2
CASSLESKSNYGYTF	V12-5	J1-2	LULO-TC-DN1_Tc_N_CD40L-	1
CASSLETAGGDEQFF	V12-5	J2-1	LULO-TC-DN1_Tc_N_CD40L-	1
CASSLETELNTEAFF	V12-5	J1-1	LULO-TC-DN1_Tc_N_CD40L-	1
CASSLFGDMNTEAFF	V12-5	J1-1	LULO-TC-DN1_Tc_N_CD40L-	2
CASSLFIVNQPQHF	V12-5	J1-5	LULO-TC-DN1_Tc_N_CD40L-	1
CASSLFLGQGASQPQHF	V12-5	J1-5	LULO-TC-DN1_Tc_N_CD40L-	2
CASSLFLGRRGSYNEQFF	V12-5	J2-1	LULO-TC-DN1_Tc_N_CD40L-	1
CASSLFPGVEETQYF	V12-5	J2-5	LULO-TC-DN1_Tc_N_CD40L-	4
CASSLFPGVEETQYF	V12-5	J2-7	LULO-TC-DN1_Tc_N_CD40L-	1
CASSLFQGPTQETQYF	V12-5	J2-5	LULO-TC-DN1_Tc_N_CD40L-	2
CASSLFRDGIPLGYGYTF	V12-5	J1-2	LULO-TC-DN1_Tc_N_CD40L-	3
CASSLFRGATEAFF	V12-5	J1-1	LULO-TC-DN1_Tc_N_CD40L-	1
CASSLFSGLVGEQFF	V12-5	J2-1	LULO-TC-DN1_Tc_N_CD40L-	1
CASSLFSYEQYF	V12-5	J2-7	LULO-TC-DN1_Tc_N_CD40L-	1
CASSLGAGANVLTF	V12-5	J2-6	LULO-TC-DN1_Tc_N_CD40L-	1
CASSLGAGGPFGELFF	V12-5	J2-2	LULO-TC-DN1_Tc_N_CD40L-	1
CASSLGAGTGLIWELFF	V12-5	J2-2	LULO-TC-DN1_Tc_N_CD40L-	1
CASSLGANSNQPQHF	V12-5	J1-5	LULO-TC-DN1_Tc_N_CD40L-	1
CASSLGARASYGYTF	V12-5	J1-2	LULO-TC-DN1_Tc_N_CD40L-	1
CASSLGASGGPYQETQYF	V12-5	J2-5	LULO-TC-DN1_Tc_N_CD40L-	2
CASSLGDTSLGEKLFF	V12-5	J1-4	LULO-TC-DN1_Tc_N_CD40L-	1
CASSLGGAGYGYTF	V12-5	J1-2	LULO-TC-DN1_Tc_N_CD40L-	1
CASSLGGDGNTIYF	V12-5	J1-3	LULO-TC-DN1_Tc_N_CD40L-	1
CASSLGGFSNQPQHF	V12-5	J1-5	LULO-TC-DN1_Tc_N_CD40L-	1
CASSLGGGAGTDTQYF	V12-5	J2-3	LULO-TC-DN1_Tc_N_CD40L-	2
CASSLGGGGESHNEQFF	V12-5	J2-1	LULO-TC-DN1_Tc_N_CD40L-	1
CASSLGGGSSTDTQYF	V12-5	J2-3	LULO-TC-DN1_Tc_N_CD40L-	2
CASSLGGGYSTDTQYF	V12-5	J2-3	LULO-TC-DN1_Tc_N_CD40L-	2
CASSLGGHEQFF	V12-5	J2-1	LULO-TC-DN1_Tc_N_CD40L-	2
CASSLGGNGYTF	V12-5	J1-2	LULO-TC-DN1_Tc_N_CD40L-	2
CASSLGGNQPQHF	V12-5	J1-5	LULO-TC-DN1_Tc_N_CD40L-	2
CASSLGGQGAYEQYF	V12-5	J2-7	LULO-TC-DN1_Tc_N_CD40L-	2
CASSLGGQGTIYF	V12-5	J1-3	LULO-TC-DN1_Tc_N_CD40L-	3
CASSLGGQLAFF	V12-5	J1-1	LULO-TC-DN1_Tc_N_CD40L-	1
CASSLGGQPNTEAFF	V12-5	J1-1	LULO-TC-DN1_Tc_N_CD40L-	1
CASSLGGRSYNEQFF	V12-5	J2-1	LULO-TC-DN1_Tc_N_CD40L-	2
CASSLGGSNQPQHF	V12-5	J1-5	LULO-TC-DN1_Tc_N_CD40L-	2
CASSLGGTGGQPQHF	V12-5	J1-5	LULO-TC-DN1_Tc_N_CD40L-	1
CASSLGHAKNIQYF	V12-5	J2-4	LULO-TC-DN1_Tc_N_CD40L-	1
CASSLGHNYGYTF	V12-5	J1-2	LULO-TC-DN1_Tc_N_CD40L-	1
CASSLGLAAYNEQFF	V12-5	J2-1	LULO-TC-DN1_Tc_N_CD40L-	2
CASSLGLAGRGLFAPQETQYF	V12-5	J2-5	LULO-TC-DN1_Tc_N_CD40L-	1
CASSLGLKNYGYTF	V12-5	J1-2	LULO-TC-DN1_Tc_N_CD40L-	1
CASSLGLNEQYF	V12-5	J2-7	LULO-TC-DN1_Tc_N_CD40L-	2
CASSLGMVQPQHF	V12-5	J1-5	LULO-TC-DN1_Tc_N_CD40L-	1
CASSLGNYGYTF	V12-5	J1-2	LULO-TC-DN1_Tc_N_CD40L-	2
CASSLGPAEFF	V12-5	J1-1	LULO-TC-DN1_Tc_N_CD40L-	1
CASSLGPAGYGYTF	V12-5	J1-2	LULO-TC-DN1_Tc_N_CD40L-	2
CASSLGPDYGYTF	V12-5	J1-2	LULO-TC-DN1_Tc_N_CD40L-	2
CASSLGQFHYGYTF	V12-5	J1-2	LULO-TC-DN1_Tc_N_CD40L-	1
CASSLGQGGTEAFF	V12-5	J1-1	LULO-TC-DN1_Tc_N_CD40L-	1
CASSLGQGGWSEAFF	V12-5	J1-1	LULO-TC-DN1_Tc_N_CD40L-	1
CASSLGQGNIQYF	V12-5	J2-1	LULO-TC-DN1_Tc_N_CD40L-	1
CASSLGQGSYNEQFF	V12-5	J2-1	LULO-TC-DN1_Tc_N_CD40L-	2
CASSLGQGTNQPQHF	V12-5	J1-5	LULO-TC-DN1_Tc_N_CD40L-	1
CASSLGQGVNYGYTF	V12-5	J1-2	LULO-TC-DN1_Tc_N_CD40L-	1
CASSLGQMIQSIQYF	V12-5	J2-4	LULO-TC-DN1_Tc_N_CD40L-	1
CASSLGQNIQYF	V12-5	J2-4	LULO-TC-DN1_Tc_N_CD40L-	1
CASSLGQNIQYF	V12-5	J2-7	LULO-TC-DN1_Tc_N_CD40L-	1
CASSLGQTGRAAEAFF	V12-5	J1-1	LULO-TC-DN1_Tc_N_CD40L-	2
CASSLGRGEGTGELFF	V12-5	J2-2	LULO-TC-DN1_Tc_N_CD40L-	1
CASSLGRGQGLQYF	V12-5	J2-1	LULO-TC-DN1_Tc_N_CD40L-	1
CASSLGRGQGLQYF	V12-5	J2-4	LULO-TC-DN1_Tc_N_CD40L-	1
CASSLGRIDEQYF	V12-5	J2-7	LULO-TC-DN1_Tc_N_CD40L-	1
CASSLGRILNQPQHF	V12-5	J1-5	LULO-TC-DN1_Tc_N_CD40L-	1
CASSLGRSDTQYF	V12-5	J2-3	LULO-TC-DN1_Tc_N_CD40L-	2
CASSLGRVVYEQYF	V12-5	J2-7	LULO-TC-DN1_Tc_N_CD40L-	1
CASSLGSANYGYTF	V12-5	J1-2	LULO-TC-DN1_Tc_N_CD40L-	1
CASSLGSTYEQYF	V12-5	J2-7	LULO-TC-DN1_Tc_N_CD40L-	1
CASSLGTASNQPQHF	V12-5	J1-5	LULO-TC-DN1_Tc_N_CD40L-	1
CASSLGTDTQYF	V12-5	J2-3	LULO-TC-DN1_Tc_N_CD40L-	7
CASSLGTDYEQYF	V12-5	J2-7	LULO-TC-DN1_Tc_N_CD40L-	1
CASSLGTGSYNEQFF	V12-5	J2-1	LULO-TC-DN1_Tc_N_CD40L-	2
CASSLGTGVVVTDTQYF	V12-5	J2-3	LULO-TC-DN1_Tc_N_CD40L-	1
CASSLGTHQWETQYF	V12-5	J2-5	LULO-TC-DN1_Tc_N_CD40L-	3
CASSLGTSPNEQFF	V12-5	J2-1	LULO-TC-DN1_Tc_N_CD40L-	1
CASSLGTVYEQYF	V12-5	J2-7	LULO-TC-DN1_Tc_N_CD40L-	1
CASSLGVDYGYTF	V12-5	J1-2	LULO-TC-DN1_Tc_N_CD40L-	2
CASSLGVGSTEAFF	V12-5	J1-1	LULO-TC-DN1_Tc_N_CD40L-	1
CASSLGVGYTF	V12-5	J1-2	LULO-TC-DN1_Tc_N_CD40L-	2
CASSLGVLEEQFF	V12-5	J2-1	LULO-TC-DN1_Tc_N_CD40L-	2
CASSLGVLRTEAFF	V12-5	J1-1	LULO-TC-DN1_Tc_N_CD40L-	1
CASSLGVTEAFF	V12-5	J1-1	LULO-TC-DN1_Tc_N_CD40L-	2
CASSLGVTTDTQYF	V12-5	J2-3	LULO-TC-DN1_Tc_N_CD40L-	3
CASSLGVYTEAFF	V12-5	J1-1	LULO-TC-DN1_Tc_N_CD40L-	1
CASSLGYEQYF	V12-5	J2-7	LULO-TC-DN1_Tc_N_CD40L-	1
CASSLGYGGSYNEQFF	V12-5	J2-1	LULO-TC-DN1_Tc_N_CD40L-	2
CASSLHRETEAFF	V12-5	J1-1	LULO-TC-DN1_Tc_N_CD40L-	1
CASSLIGGYEQYF	V12-5	J2-7	LULO-TC-DN1_Tc_N_CD40L-	1
CASSLIGKSSPLHF	V12-5	J1-6	LULO-TC-DN1_Tc_N_CD40L-	1
CASSLIGQGSQPQHF	V12-5	J1-5	LULO-TC-DN1_Tc_N_CD40L-	2
CASSLIGTYGYTF	V12-5	J1-2	LULO-TC-DN1_Tc_N_CD40L-	2
CASSLIRETQYF	V12-5	J2-5	LULO-TC-DN1_Tc_N_CD40L-	1
CASSLKGDEQYF	V12-5	J2-7	LULO-TC-DN1_Tc_N_CD40L-	1
CASSLKGTGGRETQYF	V12-5	J2-5	LULO-TC-DN1_Tc_N_CD40L-	1
CASSLKNGNTISF	V12-5	J1-3	LULO-TC-DN1_Tc_N_CD40L-	1
CASSLKRHYGYTF	V12-5	J1-2	LULO-TC-DN1_Tc_N_CD40L-	2
CASSLLAAGELFF	V12-5	J2-2	LULO-TC-DN1_Tc_N_CD40L-	2
CASSLLAGGLDTQYF	V12-5	J2-3	LULO-TC-DN1_Tc_N_CD40L-	2
CASSLLAGGSDQPQHF	V12-5	J1-5	LULO-TC-DN1_Tc_N_CD40L-	1
CASSLLAGHNTGELFF	V12-5	J2-2	LULO-TC-DN1_Tc_N_CD40L-	2
CASSLLAGNEQFF	V12-5	J2-1	LULO-TC-DN1_Tc_N_CD40L-	1
CASSLLAGPNEQFF	V12-5	J2-1	LULO-TC-DN1_Tc_N_CD40L-	1
CASSLLGENTEAFF	V12-5	J1-1	LULO-TC-DN1_Tc_N_CD40L-	1
CASSLLGGESPLHF	V12-5	J1-6	LULO-TC-DN1_Tc_N_CD40L-	3
CASSLLGGGRNEQFF	V12-5	J2-1	LULO-TC-DN1_Tc_N_CD40L-	1
CASSLLGGSYNEQFF	V12-5	J2-1	LULO-TC-DN1_Tc_N_CD40L-	1
CASSLLGIAYGYTF	V12-5	J1-2	LULO-TC-DN1_Tc_N_CD40L-	1
CASSLLGQGMGQYF	V12-5	J2-3	LULO-TC-DN1_Tc_N_CD40L-	2
CASSLLGQGQPSYNEQFF	V12-5	J2-1	LULO-TC-DN1_Tc_N_CD40L-	1
CASSLLGQINEKLFF	V12-5	J1-4	LULO-TC-DN1_Tc_N_CD40L-	1
CASSLLGQPGNTIYF	V12-5	J1-3	LULO-TC-DN1_Tc_N_CD40L-	1
CASSLLHHTFNNEQFF	V12-5	J2-1	LULO-TC-DN1_Tc_N_CD40L-	3
CASSLLQETQYF	V12-5	J2-5	LULO-TC-DN1_Tc_N_CD40L-	2
CASSLLSGGGSRQYF	V12-5	J2-3	LULO-TC-DN1_Tc_N_CD40L-	1
CASSLLTDITDTQYF	V12-5	J2-3	LULO-TC-DN1_Tc_N_CD40L-	1
CASSLLWGFGANVLTF	V12-5	J2-6	LULO-TC-DN1_Tc_N_CD40L-	2
CASSLLYHGREQFF	V12-5	J2-1	LULO-TC-DN1_Tc_N_CD40L-	1
CASSLLYIYEQYF	V12-5	J2-7	LULO-TC-DN1_Tc_N_CD40L-	1
CASSLMAGGDTGELFF	V12-5	J2-2	LULO-TC-DN1_Tc_N_CD40L-	1
CASSLMGDLNTEAFF	V12-5	J1-1	LULO-TC-DN1_Tc_N_CD40L-	2
CASSLMGETQYF	V12-5	J2-5	LULO-TC-DN1_Tc_N_CD40L-	1
CASSLMGVGRNEQFF	V12-5	J2-1	LULO-TC-DN1_Tc_N_CD40L-	2
CASSLNFGDRNQSNYGYTF	V12-5	J1-2	LULO-TC-DN1_Tc_N_CD40L-	1
CASSLNLGAWLFF	V12-5	J2-1	LULO-TC-DN1_Tc_N_CD40L-	1
CASSLNMEAFF	V12-5	J1-1	LULO-TC-DN1_Tc_N_CD40L-	1
CASSLNQGTGGTEAFF	V12-5	J1-1	LULO-TC-DN1_Tc_N_CD40L-	1
CASSLNSGGGETQYF	V12-5	J2-5	LULO-TC-DN1_Tc_N_CD40L-	1
CASSLNSLPYGYTF	V12-5	J1-2	LULO-TC-DN1_Tc_N_CD40L-	3
CASSLNTEAFF	V12-5	J1-1	LULO-TC-DN1_Tc_N_CD40L-	1
CASSLPAAETQYF	V12-5	J2-1	LULO-TC-DN1_Tc_N_CD40L-	1
CASSLPGARDEQYF	V12-5	J2-7	LULO-TC-DN1_Tc_N_CD40L-	1
CASSLPGNYNEQFF	V12-5	J2-1	LULO-TC-DN1_Tc_N_CD40L-	1
CASSLPPGQATGELFF	V12-5	J2-2	LULO-TC-DN1_Tc_N_CD40L-	4
CASSLPPTGKETQYF	V12-5	J2-5	LULO-TC-DN1_Tc_N_CD40L-	1
CASSLPQGNPYEQYF	V12-5	J2-7	LULO-TC-DN1_Tc_N_CD40L-	1
CASSLPQVTDTQYF	V12-5	J2-3	LULO-TC-DN1_Tc_N_CD40L-	1
CASSLPREEQFF	V12-5	J2-1	LULO-TC-DN1_Tc_N_CD40L-	1
CASSLPRGAYNEQFF	V12-5	J2-1	LULO-TC-DN1_Tc_N_CD40L-	1
CASSLPSGGQETQYF	V12-5	J2-5	LULO-TC-DN1_Tc_N_CD40L-	2
CASSLPTSEKLFF	V12-5	J1-4	LULO-TC-DN1_Tc_N_CD40L-	1
CASSLQASYEQYF	V12-5	J2-7	LULO-TC-DN1_Tc_N_CD40L-	1
CASSLQGGNQPQHF	V12-5	J1-5	LULO-TC-DN1_Tc_N_CD40L-	1
CASSLQGRVTQYF	V12-5	J2-5	LULO-TC-DN1_Tc_N_CD40L-	1
CASSLQGTGNQPQHF	V12-5	J1-5	LULO-TC-DN1_Tc_N_CD40L-	1
CASSLQGYTEAFF	V12-5	J1-1	LULO-TC-DN1_Tc_N_CD40L-	2
CASSLQTGGSISYEQYF	V12-5	J2-7	LULO-TC-DN1_Tc_N_CD40L-	1
CASSLRDGELFF	V12-5	J2-2	LULO-TC-DN1_Tc_N_CD40L-	2
CASSLRGLADTQYF	V12-5	J2-3	LULO-TC-DN1_Tc_N_CD40L-	2
CASSLRGVDNQPQHF	V12-5	J1-5	LULO-TC-DN1_Tc_N_CD40L-	1
CASSLRHLNTEAFF	V12-5	J1-1	LULO-TC-DN1_Tc_N_CD40L-	1
CASSLRIDEQYF	V12-5	J2-7	LULO-TC-DN1_Tc_N_CD40L-	1
CASSLRLAGNEQFF	V12-5	J2-1	LULO-TC-DN1_Tc_N_CD40L-	2
CASSLRLAYEQYF	V12-5	J2-7	LULO-TC-DN1_Tc_N_CD40L-	2
CASSLRLNQPQHF	V12-5	J1-5	LULO-TC-DN1_Tc_N_CD40L-	1
CASSLRSDTQYF	V12-5	J2-3	LULO-TC-DN1_Tc_N_CD40L-	2
CASSLRTDGYGYTF	V12-5	J1-2	LULO-TC-DN1_Tc_N_CD40L-	2
CASSLSAIYNEQFF	V12-5	J2-1	LULO-TC-DN1_Tc_N_CD40L-	2
CASSLSFGTGGKETQYF	V12-5	J2-5	LULO-TC-DN1_Tc_N_CD40L-	2
CASSLSGEGGYGYTF	V12-5	J1-2	LULO-TC-DN1_Tc_N_CD40L-	1
CASSLSGGGETQYF	V12-5	J2-5	LULO-TC-DN1_Tc_N_CD40L-	3
CASSLSGGSYNEQFF	V12-5	J2-1	LULO-TC-DN1_Tc_N_CD40L-	1
CASSLSGGWADTQYF	V12-5	J2-3	LULO-TC-DN1_Tc_N_CD40L-	1
CASSLSGLNTEAFF	V12-5	J1-1	LULO-TC-DN1_Tc_N_CD40L-	1
CASSLSGTDYGYTF	V12-5	J1-2	LULO-TC-DN1_Tc_N_CD40L-	4
CASSLSGTDYNEQFF	V12-5	J2-1	LULO-TC-DN1_Tc_N_CD40L-	1
CASSLSKNEQYF	V12-5	J2-7	LULO-TC-DN1_Tc_N_CD40L-	2
CASSLSLAGEPQGTGELFF	V12-5	J2-2	LULO-TC-DN1_Tc_N_CD40L-	1
CASSLSLGASHNYGYTF	V12-5	J1-2	LULO-TC-DN1_Tc_N_CD40L-	2
CASSLSPGAGNTIYF	V12-5	J1-3	LULO-TC-DN1_Tc_N_CD40L-	1
CASSLSPGRTGELFF	V12-5	J2-2	LULO-TC-DN1_Tc_N_CD40L-	1
CASSLSPGTSGFPDTQYF	V12-5	J2-3	LULO-TC-DN1_Tc_N_CD40L-	1
CASSLSQDRQPQHF	V12-5	J1-5	LULO-TC-DN1_Tc_N_CD40L-	4
CASSLSQSMNTEAFF	V12-5	J1-1	LULO-TC-DN1_Tc_N_CD40L-	3
CASSLSRIYEQYF	V12-5	J2-7	LULO-TC-DN1_Tc_N_CD40L-	1
CASSLSRSYEQYF	V12-5	J2-7	LULO-TC-DN1_Tc_N_CD40L-	1
CASSLSRVVDEQYF	V12-5	J2-7	LULO-TC-DN1_Tc_N_CD40L-	3
CASSLSTNYGYTF	V12-5	J1-2	LULO-TC-DN1_Tc_N_CD40L-	1
CASSLSTSYNEQFF	V12-5	J2-1	LULO-TC-DN1_Tc_N_CD40L-	1
CASSLSWQGGTEAFF	V12-5	J1-1	LULO-TC-DN1_Tc_N_CD40L-	2
CASSLTAGGSTDTQYF	V12-5	J2-3	LULO-TC-DN1_Tc_N_CD40L-	1
CASSLTAGIYEQYF	V12-5	J2-7	LULO-TC-DN1_Tc_N_CD40L-	1
CASSLTGGADTQYF	V12-5	J2-3	LULO-TC-DN1_Tc_N_CD40L-	1
CASSLTGGLGELFF	V12-5	J2-2	LULO-TC-DN1_Tc_N_CD40L-	1
CASSLTGGYTF	V12-5	J1-2	LULO-TC-DN1_Tc_N_CD40L-	4
CASSLTGLGNQPQHF	V12-5	J1-5	LULO-TC-DN1_Tc_N_CD40L-	2
CASSLTGNTEAFF	V12-5	J1-1	LULO-TC-DN1_Tc_N_CD40L-	1
CASSLTGQGTEQYF	V12-5	J2-7	LULO-TC-DN1_Tc_N_CD40L-	4
CASSLTGVDSPLHF	V12-5	J1-6	LULO-TC-DN1_Tc_N_CD40L-	4
CASSLTHGQRNTEAFF	V12-5	J1-1	LULO-TC-DN1_Tc_N_CD40L-	1
CASSLTLAGGTYNEQFF	V12-5	J2-1	LULO-TC-DN1_Tc_N_CD40L-	2
CASSLTLAGSDEQYF	V12-5	J2-7	LULO-TC-DN1_Tc_N_CD40L-	1
CASSLTPGGNQPQHF	V12-5	J1-5	LULO-TC-DN1_Tc_N_CD40L-	2
CASSLTRFSGNTIYF	V12-5	J1-3	LULO-TC-DN1_Tc_N_CD40L-	1
CASSLTRGGHQPQHF	V12-5	J1-5	LULO-TC-DN1_Tc_N_CD40L-	1
CASSLTRSGNTIYF	V12-5	J1-3	LULO-TC-DN1_Tc_N_CD40L-	1
CASSLTSGGVHEQFF	V12-5	J2-1	LULO-TC-DN1_Tc_N_CD40L-	1
CASSLTSTDTQYF	V12-5	J2-3	LULO-TC-DN1_Tc_N_CD40L-	4
CASSLTSTEAFF	V12-5	J1-1	LULO-TC-DN1_Tc_N_CD40L-	1
CASSLTTLYGYTF	V12-5	J1-2	LULO-TC-DN1_Tc_N_CD40L-	1
CASSLVAGDTDTQYF	V12-5	J2-3	LULO-TC-DN1_Tc_N_CD40L-	1
CASSLVDGTDTQYF	V12-5	J2-3	LULO-TC-DN1_Tc_N_CD40L-	9
CASSLVEVRVIETQYF	V12-5	J2-7	LULO-TC-DN1_Tc_N_CD40L-	1
CASSLVGAGGLETQYF	V12-5	J2-5	LULO-TC-DN1_Tc_N_CD40L-	2
CASSLVGAGRGTEAFF	V12-5	J1-1	LULO-TC-DN1_Tc_N_CD40L-	1
CASSLVGGLAGRRAKNIQYF	V12-5	J2-1	LULO-TC-DN1_Tc_N_CD40L-	3
CASSLVGGLAGRRAKNIQYF	V12-5	J2-7	LULO-TC-DN1_Tc_N_CD40L-	1
CASSLVGGPGYTF	V12-5	J1-2	LULO-TC-DN1_Tc_N_CD40L-	1
CASSLVGLADTQYF	V12-5	J2-3	LULO-TC-DN1_Tc_N_CD40L-	3
CASSLVGQGENQPQHF	V12-5	J1-5	LULO-TC-DN1_Tc_N_CD40L-	1
CASSLVGQTGANVLTF	V12-5	J2-6	LULO-TC-DN1_Tc_N_CD40L-	1
CASSLVGQTGANVLTL	V12-5	J2-6	LULO-TC-DN1_Tc_N_CD40L-	1
CASSLVGTGQPQHF	V12-5	J1-5	LULO-TC-DN1_Tc_N_CD40L-	2
CASSLVKNTGELFF	V12-5	J2-2	LULO-TC-DN1_Tc_N_CD40L-	1
CASSLVMGDTQYF	V12-5	J2-3	LULO-TC-DN1_Tc_N_CD40L-	1
CASSLVPARGVETQYF	V12-5	J2-5	LULO-TC-DN1_Tc_N_CD40L-	1
CASSLVPARGVETQYF	V12-5	J2-7	LULO-TC-DN1_Tc_N_CD40L-	1
CASSLVPFYNEQFF	V12-5	J2-1	LULO-TC-DN1_Tc_N_CD40L-	1
CASSLVPQGPNTEAFF	V12-5	J1-1	LULO-TC-DN1_Tc_N_CD40L-	2
CASSLVPTDTQYF	V12-5	J2-3	LULO-TC-DN1_Tc_N_CD40L-	1
CASSLVQAPYGYTF	V12-5	J1-2	LULO-TC-DN1_Tc_N_CD40L-	2
CASSLVQGYEQYF	V12-5	J2-7	LULO-TC-DN1_Tc_N_CD40L-	4
CASSLVRATHEQYF	V12-5	J2-7	LULO-TC-DN1_Tc_N_CD40L-	1
CASSLVSGAETQYF	V12-5	J2-5	LULO-TC-DN1_Tc_N_CD40L-	1
CASSLVSPYEQYF	V12-5	J2-7	LULO-TC-DN1_Tc_N_CD40L-	1
CASSLVSRGHEQFF	V12-5	J2-1	LULO-TC-DN1_Tc_N_CD40L-	1
CASSLVTSGETQYF	V12-5	J2-5	LULO-TC-DN1_Tc_N_CD40L-	1
CASSLVVGELFF	V12-5	J2-2	LULO-TC-DN1_Tc_N_CD40L-	1
CASSLVVGSGQPQHF	V12-5	J1-5	LULO-TC-DN1_Tc_N_CD40L-	2
CASSLVYTGELFF	V12-5	J2-2	LULO-TC-DN1_Tc_N_CD40L-	1
CASSLWDRDNEQFF	V12-5	J2-1	LULO-TC-DN1_Tc_N_CD40L-	1
CASSLWDSGTDTQYF	V12-5	J2-3	LULO-TC-DN1_Tc_N_CD40L-	1
CASSLWGLPRDSQYF	V12-5	J2-3	LULO-TC-DN1_Tc_N_CD40L-	1
CASSLWGLPRDTQYF	V12-5	J2-3	LULO-TC-DN1_Tc_N_CD40L-	4
CASSLWGNQPQHF	V12-5	J1-5	LULO-TC-DN1_Tc_N_CD40L-	1
CASSLWGRNQPQHF	V12-5	J1-5	LULO-TC-DN1_Tc_N_CD40L-	3
CASSLWHNTEAFF	V12-5	J1-1	LULO-TC-DN1_Tc_N_CD40L-	6
CASSLWTGNTEAFF	V12-5	J1-1	LULO-TC-DN1_Tc_N_CD40L-	1
CASSLWVLPRDTQYF	V12-5	J2-3	LULO-TC-DN1_Tc_N_CD40L-	1
CASSLWVTQPQHF	V12-5	J1-5	LULO-TC-DN1_Tc_N_CD40L-	1
CASSLYEQFF	V12-5	J2-1	LULO-TC-DN1_Tc_N_CD40L-	2
CASSLYLALQETQYF	V12-5	J2-5	LULO-TC-DN1_Tc_N_CD40L-	1
CASSLYLNGYTF	V12-5	J1-2	LULO-TC-DN1_Tc_N_CD40L-	2
CASSLYNEQFF	V12-5	J2-1	LULO-TC-DN1_Tc_N_CD40L-	2
CASSLYRDGSEQYF	V12-5	J2-7	LULO-TC-DN1_Tc_N_CD40L-	1
CASSMGGGETQYF	V12-5	J2-5	LULO-TC-DN1_Tc_N_CD40L-	1
CASSNDRGLNTGELFF	V12-5	J2-2	LULO-TC-DN1_Tc_N_CD40L-	2
CASSNGGHIDTQYF	V12-5	J2-3	LULO-TC-DN1_Tc_N_CD40L-	1
CASSNGNYEQYF	V12-5	J2-7	LULO-TC-DN1_Tc_N_CD40L-	1
CASSNLAGGSEQYF	V12-5	J2-7	LULO-TC-DN1_Tc_N_CD40L-	1
CASSNLAGGYTF	V12-5	J1-2	LULO-TC-DN1_Tc_N_CD40L-	2
CASSNRGGGDTQYF	V12-5	J2-3	LULO-TC-DN1_Tc_N_CD40L-	2
CASSNRGHYQETQYF	V12-5	J2-5	LULO-TC-DN1_Tc_N_CD40L-	1
CASSNRGPTEAFF	V12-5	J1-1	LULO-TC-DN1_Tc_N_CD40L-	1
CASSPAGAPYEQYF	V12-5	J2-7	LULO-TC-DN1_Tc_N_CD40L-	1
CASSPAGTYEQYF	V12-5	J2-7	LULO-TC-DN1_Tc_N_CD40L-	2
CASSPAGYEQYF	V12-5	J2-7	LULO-TC-DN1_Tc_N_CD40L-	1
CASSPAIYEQYF	V12-5	J2-7	LULO-TC-DN1_Tc_N_CD40L-	1
CASSPARTGYQPQHF	V12-5	J1-5	LULO-TC-DN1_Tc_N_CD40L-	1
CASSPATTGISYNEQFF	V12-5	J2-1	LULO-TC-DN1_Tc_N_CD40L-	1
CASSPDAFDMKQYF	V12-5	J2-7	LULO-TC-DN1_Tc_N_CD40L-	2
CASSPDAGHENIQYF	V12-5	J2-4	LULO-TC-DN1_Tc_N_CD40L-	2
CASSPDRAFRPQHF	V12-5	J1-5	LULO-TC-DN1_Tc_N_CD40L-	1
CASSPDRAHQYF	V12-5	J2-5	LULO-TC-DN1_Tc_N_CD40L-	1
CASSPDRGYTGELFF	V12-5	J2-2	LULO-TC-DN1_Tc_N_CD40L-	1
CASSPDRNTQYF	V12-5	J2-3	LULO-TC-DN1_Tc_N_CD40L-	9
CASSPDRPGTDTQYF	V12-5	J2-3	LULO-TC-DN1_Tc_N_CD40L-	2
CASSPDSFSSYNSPLHF	V12-5	J1-6	LULO-TC-DN1_Tc_N_CD40L-	2
CASSPDSYEQYF	V12-5	J2-7	LULO-TC-DN1_Tc_N_CD40L-	1
CASSPEGYYNEQFF	V12-5	J2-1	LULO-TC-DN1_Tc_N_CD40L-	1
CASSPERWDTQYF	V12-5	J2-3	LULO-TC-DN1_Tc_N_CD40L-	4
CASSPFSSPYNEQFF	V12-5	J2-7	LULO-TC-DN1_Tc_N_CD40L-	1
CASSPGAGGYEGSGANVLTF	V12-5	J2-6	LULO-TC-DN1_Tc_N_CD40L-	1
CASSPGAPGYGYTF	V12-5	J1-2	LULO-TC-DN1_Tc_N_CD40L-	1
CASSPGATNEKLFF	V12-5	J1-4	LULO-TC-DN1_Tc_N_CD40L-	1
CASSPGDTQYF	V12-5	J2-3	LULO-TC-DN1_Tc_N_CD40L-	1
CASSPGFRAFF	V12-5	J1-1	LULO-TC-DN1_Tc_N_CD40L-	28
CASSPGGGPNTGELFF	V12-5	J2-2	LULO-TC-DN1_Tc_N_CD40L-	1
CASSPGGHPNYGYTF	V12-5	J1-2	LULO-TC-DN1_Tc_N_CD40L-	1
CASSPGGPGTDTQYF	V12-5	J2-3	LULO-TC-DN1_Tc_N_CD40L-	1
CASSPGGPYEQYF	V12-5	J2-7	LULO-TC-DN1_Tc_N_CD40L-	1
CASSPGGQLTGANVLTF	V12-5	J2-6	LULO-TC-DN1_Tc_N_CD40L-	1
CASSPGGVYKNIQYF	V12-5	J2-4	LULO-TC-DN1_Tc_N_CD40L-	1
CASSPGGVYKNIQYF	V12-5	J2-7	LULO-TC-DN1_Tc_N_CD40L-	1
CASSPGGYEQYF	V12-5	J2-7	LULO-TC-DN1_Tc_N_CD40L-	1
CASSPGIYEQYF	V12-5	J2-7	LULO-TC-DN1_Tc_N_CD40L-	1
CASSPGLAASTDTQYF	V12-5	J2-3	LULO-TC-DN1_Tc_N_CD40L-	1
CASSPGLAGFTDTQYF	V12-5	J2-3	LULO-TC-DN1_Tc_N_CD40L-	1
CASSPGLAGGHTDTQYF	V12-5	J2-3	LULO-TC-DN1_Tc_N_CD40L-	1
CASSPGLAGVDTQYF	V12-5	J2-3	LULO-TC-DN1_Tc_N_CD40L-	1
CASSPGLGEQFF	V12-5	J2-1	LULO-TC-DN1_Tc_N_CD40L-	2
CASSPGLSLGSNQPQHF	V12-5	J1-5	LULO-TC-DN1_Tc_N_CD40L-	1
CASSPGLTPETQYF	V12-5	J2-5	LULO-TC-DN1_Tc_N_CD40L-	2
CASSPGLYNEQFF	V12-5	J2-1	LULO-TC-DN1_Tc_N_CD40L-	1
CASSPGQASGEQFF	V12-5	J2-1	LULO-TC-DN1_Tc_N_CD40L-	2
CASSPGQGKGGYTF	V12-5	J1-2	LULO-TC-DN1_Tc_N_CD40L-	2
CASSPGQGPGQPQHF	V12-5	J1-5	LULO-TC-DN1_Tc_N_CD40L-	1
CASSPGQRTKGYTF	V12-5	J1-2	LULO-TC-DN1_Tc_N_CD40L-	1
CASSPGQVEQYF	V12-5	J2-7	LULO-TC-DN1_Tc_N_CD40L-	2
CASSPGQVYGYTF	V12-5	J1-2	LULO-TC-DN1_Tc_N_CD40L-	1
CASSPGSRVGYTF	V12-5	J1-2	LULO-TC-DN1_Tc_N_CD40L-	1
CASSPGTAYGYTF	V12-5	J1-2	LULO-TC-DN1_Tc_N_CD40L-	2
CASSPGTFSGYTF	V12-5	J1-2	LULO-TC-DN1_Tc_N_CD40L-	1
CASSPGTGANEQFF	V12-5	J2-1	LULO-TC-DN1_Tc_N_CD40L-	2
CASSPGTGDQPQHF	V12-5	J1-5	LULO-TC-DN1_Tc_N_CD40L-	1
CASSPGTGEEKLFF	V12-5	J1-4	LULO-TC-DN1_Tc_N_CD40L-	2
CASSPGTGGLNEKLFF	V12-5	J1-4	LULO-TC-DN1_Tc_N_CD40L-	1
CASSPGTGNLGEQFF	V12-5	J2-1	LULO-TC-DN1_Tc_N_CD40L-	2
CASSPGTGVGYTF	V12-5	J1-2	LULO-TC-DN1_Tc_N_CD40L-	1
CASSPGTGVRNEQFF	V12-5	J2-1	LULO-TC-DN1_Tc_N_CD40L-	1
CASSPGTLSSYEQYF	V12-5	J2-7	LULO-TC-DN1_Tc_N_CD40L-	1
CASSPGTMNTGELFF	V12-5	J2-2	LULO-TC-DN1_Tc_N_CD40L-	2
CASSPGTVNEKLFF	V12-5	J1-4	LULO-TC-DN1_Tc_N_CD40L-	3
CASSPGTVNTEAFF	V12-5	J1-1	LULO-TC-DN1_Tc_N_CD40L-	2
CASSPGYTEAFF	V12-5	J1-1	LULO-TC-DN1_Tc_N_CD40L-	2
CASSPIMPRSGVSYNEQFF	V12-5	J2-1	LULO-TC-DN1_Tc_N_CD40L-	1
CASSPIRAADTQYF	V12-5	J2-3	LULO-TC-DN1_Tc_N_CD40L-	1
CASSPLAGAAGELFF	V12-5	J2-2	LULO-TC-DN1_Tc_N_CD40L-	1
CASSPLAGGYEQYF	V12-5	J2-7	LULO-TC-DN1_Tc_N_CD40L-	1
CASSPLGGGTDTQYF	V12-5	J2-3	LULO-TC-DN1_Tc_N_CD40L-	2
CASSPLGGPIGNEQFF	V12-5	J2-1	LULO-TC-DN1_Tc_N_CD40L-	1
CASSPLGLAGGQYNEQFF	V12-5	J2-1	LULO-TC-DN1_Tc_N_CD40L-	1
CASSPLGQGLSGSYNEQFF	V12-5	J2-1	LULO-TC-DN1_Tc_N_CD40L-	2
CASSPLGVSSTDTQYF	V12-5	J2-3	LULO-TC-DN1_Tc_N_CD40L-	3
CASSPLQGAKETQYF	V12-5	J2-5	LULO-TC-DN1_Tc_N_CD40L-	1
CASSPLRGGTGELFF	V12-5	J2-2	LULO-TC-DN1_Tc_N_CD40L-	2
CASSPMGIYGYTF	V12-5	J1-2	LULO-TC-DN1_Tc_N_CD40L-	5
CASSPNGGPYNEQFF	V12-5	J2-1	LULO-TC-DN1_Tc_N_CD40L-	1
CASSPNGWNEQFF	V12-5	J2-1	LULO-TC-DN1_Tc_N_CD40L-	1
CASSPNTYGYTF	V12-5	J1-2	LULO-TC-DN1_Tc_N_CD40L-	5
CASSPPAGATYEQYF	V12-5	J2-1J2-7	LULO-TC-DN1_Tc_N_CD40L-	1
CASSPPGELFF	V12-5	J2-2	LULO-TC-DN1_Tc_N_CD40L-	5
CASSPPGGELFF	V12-5	J2-2	LULO-TC-DN1_Tc_N_CD40L-	3
CASSPPGQTYEQYF	V12-5	J2-7	LULO-TC-DN1_Tc_N_CD40L-	1
CASSPPGRGYGYTF	V12-5	J1-2	LULO-TC-DN1_Tc_N_CD40L-	1
CASSPPGRTTGELFF	V12-5	J2-2	LULO-TC-DN1_Tc_N_CD40L-	2
CASSPPGWLGYTF	V12-5	J1-2	LULO-TC-DN1_Tc_N_CD40L-	1
CASSPPIGETQYF	V12-5	J2-5	LULO-TC-DN1_Tc_N_CD40L-	1
CASSPPLGDRGPHYGYTF	V12-5	J1-2	LULO-TC-DN1_Tc_N_CD40L-	1
CASSPPLWTEGNQPQHF	V12-5	J1-5	LULO-TC-DN1_Tc_N_CD40L-	1
CASSPPNQPQHF	V12-5	J1-5	LULO-TC-DN1_Tc_N_CD40L-	1
CASSPPPGGTDTQYF	V12-5	J2-3	LULO-TC-DN1_Tc_N_CD40L-	1
CASSPPPTSGANTGELFF	V12-5	J2-2	LULO-TC-DN1_Tc_N_CD40L-	1
CASSPPRGGTDTQYF	V12-5	J2-3	LULO-TC-DN1_Tc_N_CD40L-	1
CASSPPSGGSQPQHF	V12-5	J1-5	LULO-TC-DN1_Tc_N_CD40L-	1
CASSPQGAMAGELFF	V12-5	J2-2	LULO-TC-DN1_Tc_N_CD40L-	1
CASSPQGHEQFF	V12-5	J2-1	LULO-TC-DN1_Tc_N_CD40L-	2
CASSPQLPVIAGGSTDTQYF	V12-5	J2-3	LULO-TC-DN1_Tc_N_CD40L-	4
CASSPQQGEVTEAFF	V12-5	J1-1	LULO-TC-DN1_Tc_N_CD40L-	1
CASSPQSGGAGLF	V12-5	J2-1	LULO-TC-DN1_Tc_N_CD40L-	1
CASSPQTGTGPLYEQYF	V12-5	J2-1J2-7	LULO-TC-DN1_Tc_N_CD40L-	1
CASSPRAAYNEQFF	V12-5	J2-1	LULO-TC-DN1_Tc_N_CD40L-	1
CASSPRAGENIQYF	V12-5	J2-4	LULO-TC-DN1_Tc_N_CD40L-	1
CASSPRAPYEQYF	V12-5	J2-7	LULO-TC-DN1_Tc_N_CD40L-	2
CASSPRDSYNSPLHF	V12-5	J1-6	LULO-TC-DN1_Tc_N_CD40L-	2
CASSPRGAAFF	V12-5	J1-1	LULO-TC-DN1_Tc_N_CD40L-	2
CASSPRGQGGNTEAFF	V12-5	J1-1	LULO-TC-DN1_Tc_N_CD40L-	4
CASSPRGSAPTGERETQYF	V12-5	J2-5	LULO-TC-DN1_Tc_N_CD40L-	1
CASSPRIVGNEQYF	V12-5	J2-7	LULO-TC-DN1_Tc_N_CD40L-	1
CASSPRLAEYNEQFF	V12-5	J2-1	LULO-TC-DN1_Tc_N_CD40L-	1
CASSPRLAGEETQYF	V12-5	J2-5	LULO-TC-DN1_Tc_N_CD40L-	1
CASSPRQAANTGELFF	V12-5	J2-2	LULO-TC-DN1_Tc_N_CD40L-	5
CASSPRTGNTEAFF	V12-5	J1-1	LULO-TC-DN1_Tc_N_CD40L-	3
CASSPRTGSNEQFF	V12-5	J2-1	LULO-TC-DN1_Tc_N_CD40L-	3
CASSPRTGVAYEQYF	V12-5	J2-7	LULO-TC-DN1_Tc_N_CD40L-	1
CASSPSAGSTDTQYF	V12-5	J2-3	LULO-TC-DN1_Tc_N_CD40L-	2
CASSPSFSPQHF	V12-5	J1-5	LULO-TC-DN1_Tc_N_CD40L-	3
CASSPSGADTQYF	V12-5	J2-3	LULO-TC-DN1_Tc_N_CD40L-	1
CASSPSGETQYF	V12-5	J2-5	LULO-TC-DN1_Tc_N_CD40L-	2
CASSPSGVTEAFF	V12-5	J1-1	LULO-TC-DN1_Tc_N_CD40L-	1
CASSPSNNEQFF	V12-5	J2-1	LULO-TC-DN1_Tc_N_CD40L-	2
CASSPSRGAEKLFF	V12-5	J1-4	LULO-TC-DN1_Tc_N_CD40L-	1
CASSPSRGKGYTF	V12-5	J1-2	LULO-TC-DN1_Tc_N_CD40L-	2
CASSPSSYNEQFF	V12-5	J2-1	LULO-TC-DN1_Tc_N_CD40L-	1
CASSPSTGYGYTF	V12-5	J1-2	LULO-TC-DN1_Tc_N_CD40L-	2
CASSPSWGTYEQYF	V12-5	J2-7	LULO-TC-DN1_Tc_N_CD40L-	1
CASSPTAPNYGYTF	V12-5	J1-2	LULO-TC-DN1_Tc_N_CD40L-	1
CASSPTDIYKQYF	V12-5	J2-7	LULO-TC-DN1_Tc_N_CD40L-	1
CASSPTDRNSGNTIYF	V12-5	J1-3	LULO-TC-DN1_Tc_N_CD40L-	2
CASSPTGAIAFF	V12-5	J1-1	LULO-TC-DN1_Tc_N_CD40L-	2
CASSPTGFQFF	V12-5	J2-1	LULO-TC-DN1_Tc_N_CD40L-	2
CASSPTGFTGELFF	V12-5	J2-2	LULO-TC-DN1_Tc_N_CD40L-	1
CASSPTGGASKNIQYF	V12-5	J2-4	LULO-TC-DN1_Tc_N_CD40L-	1
CASSPTGGRGTEAFF	V12-5	J1-1	LULO-TC-DN1_Tc_N_CD40L-	1
CASSPTGGVGGYTF	V12-5	J1-2	LULO-TC-DN1_Tc_N_CD40L-	2
CASSPTGISPYNEQFF	V12-5	J2-1	LULO-TC-DN1_Tc_N_CD40L-	1
CASSPTGKGTGELFF	V12-5	J2-2	LULO-TC-DN1_Tc_N_CD40L-	1
CASSPTGNTIYF	V12-5	J1-3	LULO-TC-DN1_Tc_N_CD40L-	2
CASSPTGVGAGELFF	V12-5	J2-2	LULO-TC-DN1_Tc_N_CD40L-	2
CASSPTLGVDTQYF	V12-5	J2-3	LULO-TC-DN1_Tc_N_CD40L-	1
CASSPTLKSWEQYF	V12-5	J2-7	LULO-TC-DN1_Tc_N_CD40L-	1
CASSPTNQPQHF	V12-5	J1-5	LULO-TC-DN1_Tc_N_CD40L-	1
CASSPTPEGSETQYF	V12-5	J2-5	LULO-TC-DN1_Tc_N_CD40L-	2
CASSPTRTGELFF	V12-5	J2-2	LULO-TC-DN1_Tc_N_CD40L-	3
CASSPTSGGVGELFF	V12-5	J2-2	LULO-TC-DN1_Tc_N_CD40L-	2
CASSPTSGGVNEQFF	V12-5	J2-1	LULO-TC-DN1_Tc_N_CD40L-	1
CASSPTSGSNEQFF	V12-5	J2-1	LULO-TC-DN1_Tc_N_CD40L-	1
CASSPTSSGNTIYF	V12-5	J1-3	LULO-TC-DN1_Tc_N_CD40L-	1
CASSPTSYQETQYF	V12-5	J2-5	LULO-TC-DN1_Tc_N_CD40L-	1
CASSPTTGEQFF	V12-5	J2-1	LULO-TC-DN1_Tc_N_CD40L-	3
CASSPTTGSWTEAFF	V12-5	J1-1	LULO-TC-DN1_Tc_N_CD40L-	1
CASSPTTNYEQYF	V12-5	J2-7	LULO-TC-DN1_Tc_N_CD40L-	1
CASSPTTQETQYF	V12-5	J2-5	LULO-TC-DN1_Tc_N_CD40L-	2
CASSPTVGEQYF	V12-5	J2-7	LULO-TC-DN1_Tc_N_CD40L-	1
CASSPVFLATEAFF	V12-5	J1-1	LULO-TC-DN1_Tc_N_CD40L-	1
CASSPVLASPDTQYF	V12-5	J2-3	LULO-TC-DN1_Tc_N_CD40L-	2
CASSPWDSRRYTF	V12-5	J1-2	LULO-TC-DN1_Tc_N_CD40L-	1
CASSPWLGGSYNSPLHF	V12-5	J1-6	LULO-TC-DN1_Tc_N_CD40L-	1
CASSPWTTSTDTQYF	V12-5	J2-3	LULO-TC-DN1_Tc_N_CD40L-	1
CASSPWVGLNTEAFF	V12-5	J1-1	LULO-TC-DN1_Tc_N_CD40L-	1
CASSPYGALDGYTF	V12-5	J1-2	LULO-TC-DN1_Tc_N_CD40L-	3
CASSPYGTGELFF	V12-5	J2-2	LULO-TC-DN1_Tc_N_CD40L-	2
CASSPYSSGSQPQHF	V12-5	J1-5	LULO-TC-DN1_Tc_N_CD40L-	1
CASSQDGLAGGPGGELFF	V12-5	J2-2	LULO-TC-DN1_Tc_N_CD40L-	1
CASSQDLEVAGTPSTGELFF	V12-5	J2-2	LULO-TC-DN1_Tc_N_CD40L-	1
CASSQDSSYEQYF	V12-5	J2-7	LULO-TC-DN1_Tc_N_CD40L-	2
CASSQGFTEAFF	V12-5	J1-1	LULO-TC-DN1_Tc_N_CD40L-	1
CASSQGHYEQYF	V12-5	J2-7	LULO-TC-DN1_Tc_N_CD40L-	3
CASSQGLAGNQPQHF	V12-5	J1-5	LULO-TC-DN1_Tc_N_CD40L-	1
CASSQGPMNTEAFF	V12-5	J1-1	LULO-TC-DN1_Tc_N_CD40L-	1
CASSQGRDYEQYF	V12-5	J2-7	LULO-TC-DN1_Tc_N_CD40L-	1
CASSQGRVYEQYF	V12-5	J2-7	LULO-TC-DN1_Tc_N_CD40L-	1
CASSQLADTQYF	V12-5	J2-3	LULO-TC-DN1_Tc_N_CD40L-	3
CASSQLTGLYEQYF	V12-5	J2-7	LULO-TC-DN1_Tc_N_CD40L-	1
CASSQNLAGGTDTQYF	V12-5	J2-3	LULO-TC-DN1_Tc_N_CD40L-	1
CASSQNTGELFF	V12-5	J2-2	LULO-TC-DN1_Tc_N_CD40L-	1
CASSQQGLLHNEQFF	V12-5	J2-1	LULO-TC-DN1_Tc_N_CD40L-	1
CASSQRTDTQYF	V12-5	J2-3	LULO-TC-DN1_Tc_N_CD40L-	1
CASSQSSYEQYF	V12-5	J2-7	LULO-TC-DN1_Tc_N_CD40L-	22
CASSQTGDSPLHF	V12-5	J1-6	LULO-TC-DN1_Tc_N_CD40L-	1
CASSQTGGGQPQHF	V12-5	J1-5	LULO-TC-DN1_Tc_N_CD40L-	2
CASSQTGTASTDTQYF	V12-5	J2-3	LULO-TC-DN1_Tc_N_CD40L-	1
CASSQTGTYGYTF	V12-5	J1-2	LULO-TC-DN1_Tc_N_CD40L-	1
CASSQTVNTEAFF	V12-5	J1-1	LULO-TC-DN1_Tc_N_CD40L-	1
CASSQVTGELFF	V12-5	J2-2	LULO-TC-DN1_Tc_N_CD40L-	4
CASSQYRERAEAFF	V12-5	J1-1	LULO-TC-DN1_Tc_N_CD40L-	1
CASSRAGYQETQYF	V12-5	J2-5	LULO-TC-DN1_Tc_N_CD40L-	2
CASSRASRDTQYF	V12-5	J2-3	LULO-TC-DN1_Tc_N_CD40L-	1
CASSRDHYNEQFF	V12-5	J2-1	LULO-TC-DN1_Tc_N_CD40L-	3
CASSRDREDTEAFF	V12-5	J1-1	LULO-TC-DN1_Tc_N_CD40L-	126
CASSRDREETQYF	V12-5	J2-5	LULO-TC-DN1_Tc_N_CD40L-	1
CASSRDREYPQYF	V12-5	J2-7	LULO-TC-DN1_Tc_N_CD40L-	1
CASSRDRGNQPQHF	V12-5	J1-5	LULO-TC-DN1_Tc_N_CD40L-	1
CASSRDRGYGYTF	V12-5	J1-2	LULO-TC-DN1_Tc_N_CD40L-	3
CASSRDSSYEQYF	V12-5	J2-7	LULO-TC-DN1_Tc_N_CD40L-	1
CASSRDSYEQYF	V12-5	J2-7	LULO-TC-DN1_Tc_N_CD40L-	1
CASSRGGVEAFF	V12-5	J1-1	LULO-TC-DN1_Tc_N_CD40L-	1
CASSRGQGDPQHF	V12-5	J1-5	LULO-TC-DN1_Tc_N_CD40L-	1
CASSRGQGTDTQYF	V12-5	J2-3	LULO-TC-DN1_Tc_N_CD40L-	1
CASSRGQTSTDTQYF	V12-5	J2-3	LULO-TC-DN1_Tc_N_CD40L-	1
CASSRGTGGSGNTIYF	V12-5	J1-3	LULO-TC-DN1_Tc_N_CD40L-	1
CASSRGTGVPYEQYF	V12-5	J2-7	LULO-TC-DN1_Tc_N_CD40L-	1
CASSRIPQGPDTQYF	V12-5	J2-3	LULO-TC-DN1_Tc_N_CD40L-	2
CASSRPGTSYNEQFF	V12-5	J2-1	LULO-TC-DN1_Tc_N_CD40L-	2
CASSRPPGTGLRRGQYF	V12-5	J2-7	LULO-TC-DN1_Tc_N_CD40L-	1
CASSRPSAEGYTF	V12-5	J1-2	LULO-TC-DN1_Tc_N_CD40L-	1
CASSRQGRGYTF	V12-5	J1-2	LULO-TC-DN1_Tc_N_CD40L-	2
CASSRSGGATDTQYF	V12-5	J2-3	LULO-TC-DN1_Tc_N_CD40L-	1
CASSRSGYEQYF	V12-5	J2-7	LULO-TC-DN1_Tc_N_CD40L-	1
CASSRTAAYGYTF	V12-5	J1-2	LULO-TC-DN1_Tc_N_CD40L-	1
CASSRTEASTGELFF	V12-5	J2-2	LULO-TC-DN1_Tc_N_CD40L-	1
CASSRTGGADEAFF	V12-5	J1-1	LULO-TC-DN1_Tc_N_CD40L-	2
CASSRTGSDQPQHF	V12-5	J1-5	LULO-TC-DN1_Tc_N_CD40L-	2
CASSRTSGGGDTQYF	V12-5	J2-3	LULO-TC-DN1_Tc_N_CD40L-	1
CASSRTVTDTQYF	V12-5	J2-3	LULO-TC-DN1_Tc_N_CD40L-	2
CASSRWGTGITGELFF	V12-5	J2-2	LULO-TC-DN1_Tc_N_CD40L-	1
CASSSAGGETEAFF	V12-5	J1-1	LULO-TC-DN1_Tc_N_CD40L-	1
CASSSAGGIDGYTF	V12-5	J1-2	LULO-TC-DN1_Tc_N_CD40L-	1
CASSSDWGGSTDTQYF	V12-5	J2-3	LULO-TC-DN1_Tc_N_CD40L-	1
CASSSEGLETQYF	V12-5	J2-5	LULO-TC-DN1_Tc_N_CD40L-	4
CASSSEYNEQFF	V12-5	J2-1	LULO-TC-DN1_Tc_N_CD40L-	7
CASSSFSTDTQYF	V12-5	J2-3	LULO-TC-DN1_Tc_N_CD40L-	1
CASSSGAGSNQPQHF	V12-5	J1-5	LULO-TC-DN1_Tc_N_CD40L-	5
CASSSGGDSYEQYF	V12-5	J2-7	LULO-TC-DN1_Tc_N_CD40L-	16
CASSSGGNEQYF	V12-5	J2-7	LULO-TC-DN1_Tc_N_CD40L-	2
CASSSGGQSTDTQYF	V12-5	J2-3	LULO-TC-DN1_Tc_N_CD40L-	1
CASSSGLADGELFF	V12-5	J2-2	LULO-TC-DN1_Tc_N_CD40L-	4
CASSSGLAGPSYEQYF	V12-5	J2-7	LULO-TC-DN1_Tc_N_CD40L-	2
CASSSGLEQFF	V12-5	J2-1	LULO-TC-DN1_Tc_N_CD40L-	1
CASSSGQGALGNTIYF	V12-5	J1-3	LULO-TC-DN1_Tc_N_CD40L-	1
CASSSGQGGEPQHF	V12-5	J1-5	LULO-TC-DN1_Tc_N_CD40L-	3
CASSSGQGKNTDTQYF	V12-5	J2-3	LULO-TC-DN1_Tc_N_CD40L-	1
CASSSGQGPYEQYF	V12-5	J2-7	LULO-TC-DN1_Tc_N_CD40L-	1
CASSSGQVCFF	V12-5	J1-1	LULO-TC-DN1_Tc_N_CD40L-	1
CASSSGRFGVDTQYF	V12-5	J2-3	LULO-TC-DN1_Tc_N_CD40L-	1
CASSSGSTDTQYF	V12-5	J2-3	LULO-TC-DN1_Tc_N_CD40L-	2
CASSSGTAETQYF	V12-5	J2-5	LULO-TC-DN1_Tc_N_CD40L-	1
CASSSGTEAFF	V12-5	J1-1	LULO-TC-DN1_Tc_N_CD40L-	4
CASSSGTGGEETQYF	V12-5	J2-5	LULO-TC-DN1_Tc_N_CD40L-	1
CASSSGTGGWYEQYF	V12-5	J2-7	LULO-TC-DN1_Tc_N_CD40L-	1
CASSSGTGNYNEQFF	V12-5	J2-1	LULO-TC-DN1_Tc_N_CD40L-	1
CASSSGTGSNQPQHF	V12-5	J1-5	LULO-TC-DN1_Tc_N_CD40L-	1
CASSSGTSTDTQYF	V12-5	J2-3	LULO-TC-DN1_Tc_N_CD40L-	1
CASSSHEKFYGYTF	V12-5	J1-2	LULO-TC-DN1_Tc_N_CD40L-	2
CASSSHLGGMESEKLFF	V12-5	J1-4	LULO-TC-DN1_Tc_N_CD40L-	1
CASSSLAGADTQYF	V12-5	J2-3	LULO-TC-DN1_Tc_N_CD40L-	2
CASSSLDSPDTQYF	V12-5	J2-3	LULO-TC-DN1_Tc_N_CD40L-	1
CASSSLGDYNEQFF	V12-5	J2-1	LULO-TC-DN1_Tc_N_CD40L-	3
CASSSMNTEAFF	V12-5	J1-1	LULO-TC-DN1_Tc_N_CD40L-	2
CASSSNEAFF	V12-5	J1-1	LULO-TC-DN1_Tc_N_CD40L-	1
CASSSPDLNTEAFF	V12-5	J1-1	LULO-TC-DN1_Tc_N_CD40L-	1
CASSSPGHQETQYF	V12-5	J2-5	LULO-TC-DN1_Tc_N_CD40L-	1
CASSSPGLDIQYF	V12-5	J2-4	LULO-TC-DN1_Tc_N_CD40L-	1
CASSSPIHSYEQYF	V12-5	J2-7	LULO-TC-DN1_Tc_N_CD40L-	1
CASSSPRQGITEAFF	V12-5	J1-1	LULO-TC-DN1_Tc_N_CD40L-	2
CASSSPRRALNTGELFF	V12-5	J2-2	LULO-TC-DN1_Tc_N_CD40L-	3
CASSSPVGFIQNIQYF	V12-5	J2-1	LULO-TC-DN1_Tc_N_CD40L-	1
CASSSPYYEQYF	V12-5	J2-7	LULO-TC-DN1_Tc_N_CD40L-	1
CASSSQGGLTDTQYF	V12-5	J2-3	LULO-TC-DN1_Tc_N_CD40L-	1
CASSSQGHNSPLHF	V12-5	J1-6	LULO-TC-DN1_Tc_N_CD40L-	1
CASSSQGPGELFF	V12-5	J2-2	LULO-TC-DN1_Tc_N_CD40L-	2
CASSSRDRGETQYF	V12-5	J2-5	LULO-TC-DN1_Tc_N_CD40L-	2
CASSSRGEQFF	V12-5	J2-1	LULO-TC-DN1_Tc_N_CD40L-	1
CASSSRGGAGNEQFF	V12-5	J2-1	LULO-TC-DN1_Tc_N_CD40L-	1
CASSSRGTGTPEAFF	V12-5	J1-1	LULO-TC-DN1_Tc_N_CD40L-	1
CASSSRGVRTDTQYF	V12-5	J2-3	LULO-TC-DN1_Tc_N_CD40L-	1
CASSSRLYITGEDGYTF	V12-5	J1-2	LULO-TC-DN1_Tc_N_CD40L-	2
CASSSRQWVSGNTIYF	V12-5	J1-3	LULO-TC-DN1_Tc_N_CD40L-	2
CASSSRRGRFEKLFF	V12-5	J1-4	LULO-TC-DN1_Tc_N_CD40L-	1
CASSSSGAEGYTF	V12-5	J1-2	LULO-TC-DN1_Tc_N_CD40L-	1
CASSSSGDRRNQPQHF	V12-5	J1-5	LULO-TC-DN1_Tc_N_CD40L-	1
CASSSSWVGGETQYF	V12-5	J2-5	LULO-TC-DN1_Tc_N_CD40L-	1
CASSSTATNEKLFF	V12-5	J1-4	LULO-TC-DN1_Tc_N_CD40L-	1
CASSSTGGVTEAFF	V12-5	J1-1	LULO-TC-DN1_Tc_N_CD40L-	4
CASSSTGTYNEQFF	V12-5	J2-1	LULO-TC-DN1_Tc_N_CD40L-	3
CASSSTGVSYNEQFF	V12-5	J2-1	LULO-TC-DN1_Tc_N_CD40L-	1
CASSSTGYYGYTF	V12-5	J1-2	LULO-TC-DN1_Tc_N_CD40L-	1
CASSSTTESSYNEQFF	V12-5	J2-1	LULO-TC-DN1_Tc_N_CD40L-	2
CASSSVLAGGLRETQYF	V12-5	J2-5	LULO-TC-DN1_Tc_N_CD40L-	1
CASSSWAGMPYEQYF	V12-5	J2-7	LULO-TC-DN1_Tc_N_CD40L-	2
CASSSWDRKTYEQYF	V12-5	J2-7	LULO-TC-DN1_Tc_N_CD40L-	1
CASSSYIYEQYF	V12-5	J2-7	LULO-TC-DN1_Tc_N_CD40L-	1
CASSTAGGLGGNTIYF	V12-5	J1-3	LULO-TC-DN1_Tc_N_CD40L-	1
CASSTARFTETQYF	V12-5	J2-5	LULO-TC-DN1_Tc_N_CD40L-	1
CASSTDDGNNQPQHF	V12-5	J1-5	LULO-TC-DN1_Tc_N_CD40L-	2
CASSTEGGIWETQYF	V12-5	J2-5	LULO-TC-DN1_Tc_N_CD40L-	1
CASSTFSGGATQYF	V12-5	J2-5	LULO-TC-DN1_Tc_N_CD40L-	1
CASSTGAGEWLYGYTF	V12-5	J1-2	LULO-TC-DN1_Tc_N_CD40L-	1
CASSTGLAGGPWYNEQFF	V12-5	J2-1	LULO-TC-DN1_Tc_N_CD40L-	2
CASSTGLAGGPWYNEQFF	V12-5	J2-7	LULO-TC-DN1_Tc_N_CD40L-	1
CASSTGNLEQYF	V12-5	J2-7	LULO-TC-DN1_Tc_N_CD40L-	1
CASSTGQGSVGYTF	V12-5	J1-2	LULO-TC-DN1_Tc_N_CD40L-	1
CASSTGQGWDEQYF	V12-5	J2-7	LULO-TC-DN1_Tc_N_CD40L-	1
CASSTGQSVLETQYF	V12-5	J2-4J2-5	LULO-TC-DN1_Tc_N_CD40L-	1
CASSTGRTVQETQYF	V12-5	J2-5	LULO-TC-DN1_Tc_N_CD40L-	1
CASSTGTGVEKLFF	V12-5	J1-4	LULO-TC-DN1_Tc_N_CD40L-	2
CASSTLASTDTQYF	V12-5	J2-3	LULO-TC-DN1_Tc_N_CD40L-	1
CASSTLDRGVLRDTEAFF	V12-5	J1-1	LULO-TC-DN1_Tc_N_CD40L-	1
CASSTLTSGGTDTQYF	V12-5	J2-3	LULO-TC-DN1_Tc_N_CD40L-	1
CASSTPGLAGGNEQFF	V12-5	J2-1	LULO-TC-DN1_Tc_N_CD40L-	1
CASSTPKGQGFEKLFF	V12-5	J1-4	LULO-TC-DN1_Tc_N_CD40L-	2
CASSTPTGRYYGYTF	V12-5	J1-2	LULO-TC-DN1_Tc_N_CD40L-	1
CASSTRDRPNQPQHF	V12-5	J1-5	LULO-TC-DN1_Tc_N_CD40L-	1
CASSTRTGTQRNTEAFF	V12-5	J1-1	LULO-TC-DN1_Tc_N_CD40L-	3
CASSTRVTEAFF	V12-5	J1-1	LULO-TC-DN1_Tc_N_CD40L-	1
CASSTSTGRVSGELFF	V12-5	J2-2	LULO-TC-DN1_Tc_N_CD40L-	1
CASSTTGELEAFF	V12-5	J1-1	LULO-TC-DN1_Tc_N_CD40L-	1
CASSTVETNTGELFF	V12-5	J2-2	LULO-TC-DN1_Tc_N_CD40L-	3
CASSTWGPRNEQFF	V12-5	J2-1	LULO-TC-DN1_Tc_N_CD40L-	1
CASSVLAGGREQYF	V12-5	J2-7	LULO-TC-DN1_Tc_N_CD40L-	1
CASSVQGNIQYF	V12-5	J2-4	LULO-TC-DN1_Tc_N_CD40L-	2
CASSVVPAGTYEQYF	V12-5	J2-7	LULO-TC-DN1_Tc_N_CD40L-	1
CASSWAGASQNTEAFF	V12-5	J1-1	LULO-TC-DN1_Tc_N_CD40L-	1
CASSWDRPPSEQYF	V12-5	J2-7	LULO-TC-DN1_Tc_N_CD40L-	1
CASSWGGRISTDTQYF	V12-5	J2-3	LULO-TC-DN1_Tc_N_CD40L-	1
CASSWGLAGERGTRELFF	V12-5	J2-2	LULO-TC-DN1_Tc_N_CD40L-	1
CASSWGRGKDTQYF	V12-5	J2-3	LULO-TC-DN1_Tc_N_CD40L-	1
CASSWLANEQFF	V12-5	J2-1	LULO-TC-DN1_Tc_N_CD40L-	2
CASSWLLAASYNEQFF	V12-5	J2-1	LULO-TC-DN1_Tc_N_CD40L-	1
CASSWPTSGGTDTQYF	V12-5	J2-3	LULO-TC-DN1_Tc_N_CD40L-	1
CASSWTGAYTDTQYF	V12-5	J2-3	LULO-TC-DN1_Tc_N_CD40L-	2
CASSWTGYTEAFF	V12-5	J1-1	LULO-TC-DN1_Tc_N_CD40L-	1
CASSWWTSGTGELFF	V12-5	J2-2	LULO-TC-DN1_Tc_N_CD40L-	1
CASSYDRDNYEQYF	V12-5	J2-7	LULO-TC-DN1_Tc_N_CD40L-	1
CASSYDRGPTNEKLFF	V12-5	J1-4	LULO-TC-DN1_Tc_N_CD40L-	1
CASSYEAGVKQETQYF	V12-5	J2-7	LULO-TC-DN1_Tc_N_CD40L-	1
CASSYELAGEYEQFF	V12-5	J2-1	LULO-TC-DN1_Tc_N_CD40L-	1
CASSYFDSRTVTDTQYF	V12-5	J2-3	LULO-TC-DN1_Tc_N_CD40L-	1
CASSYFPQGDETQYF	V12-5	J2-5	LULO-TC-DN1_Tc_N_CD40L-	1
CASSYGAKANYGYTF	V12-5	J1-2	LULO-TC-DN1_Tc_N_CD40L-	2
CASSYGDSRETQYF	V12-5	J2-5	LULO-TC-DN1_Tc_N_CD40L-	1
CASSYGGGSADTQYF	V12-5	J2-3	LULO-TC-DN1_Tc_N_CD40L-	1
CASSYGGGTDTQYF	V12-5	J2-3	LULO-TC-DN1_Tc_N_CD40L-	1
CASSYGGQYNEQFF	V12-5	J2-1	LULO-TC-DN1_Tc_N_CD40L-	1
CASSYGLAGGRTDTQYF	V12-5	J2-3	LULO-TC-DN1_Tc_N_CD40L-	1
CASSYGREQFF	V12-5	J2-1	LULO-TC-DN1_Tc_N_CD40L-	1
CASSYGSGGMETQYF	V12-5	J2-3	LULO-TC-DN1_Tc_N_CD40L-	1
CASSYGTGGDTQYF	V12-5	J2-3	LULO-TC-DN1_Tc_N_CD40L-	1
CASSYIRGGEVYEQFF	V12-5	J2-1	LULO-TC-DN1_Tc_N_CD40L-	1
CASSYLDGYNEQFF	V12-5	J2-1	LULO-TC-DN1_Tc_N_CD40L-	2
CASSYLGAQETQYF	V12-5	J2-5	LULO-TC-DN1_Tc_N_CD40L-	1
CASSYLLQGAVFDYGYTF	V12-5	J1-2	LULO-TC-DN1_Tc_N_CD40L-	1
CASSYLTGELFF	V12-5	J2-2	LULO-TC-DN1_Tc_N_CD40L-	2
CASSYPLIEQYF	V12-5	J2-7	LULO-TC-DN1_Tc_N_CD40L-	1
CASSYPRDRANTGELFF	V12-5	J2-2	LULO-TC-DN1_Tc_N_CD40L-	1
CASSYQVTAYEQYF	V12-5	J2-7	LULO-TC-DN1_Tc_N_CD40L-	1
CASSYRLPEQYF	V12-5	J2-7	LULO-TC-DN1_Tc_N_CD40L-	1
CASSYRMTSGGADNEQFF	V12-5	J2-1	LULO-TC-DN1_Tc_N_CD40L-	2
CASSYRSTDTQYF	V12-5	J2-3	LULO-TC-DN1_Tc_N_CD40L-	1
CASSYSAREGNIQYF	V12-5	J2-4	LULO-TC-DN1_Tc_N_CD40L-	1
CASSYSFRGTEAFF	V12-5	J1-1	LULO-TC-DN1_Tc_N_CD40L-	1
CASSYSGAGELFF	V12-5	J2-2	LULO-TC-DN1_Tc_N_CD40L-	1
CASSYSGDGTEAFF	V12-5	J1-1	LULO-TC-DN1_Tc_N_CD40L-	1
CASSYSGTGFTGELFF	V12-5	J2-2	LULO-TC-DN1_Tc_N_CD40L-	1
CASSYSGTTSTDTQYF	V12-5	J2-3	LULO-TC-DN1_Tc_N_CD40L-	1
CASSYSQGRGYEQYF	V12-5	J2-7	LULO-TC-DN1_Tc_N_CD40L-	1
CASSYSRETDQQYF	V12-5	J2-3	LULO-TC-DN1_Tc_N_CD40L-	1
CASSYSRTRVTYEQYF	V12-5	J2-7	LULO-TC-DN1_Tc_N_CD40L-	1
CASSYSSLNEQFF	V12-5	J2-1	LULO-TC-DN1_Tc_N_CD40L-	1
CASSYSTPYNEQFF	V12-5	J2-1	LULO-TC-DN1_Tc_N_CD40L-	1
CASSYSTSGGEETQYF	V12-5	J2-5	LULO-TC-DN1_Tc_N_CD40L-	1
CASSYSWGTQETRYF	V12-5	J2-5	LULO-TC-DN1_Tc_N_CD40L-	1
CASSYTRGNEQFF	V12-5	J2-1	LULO-TC-DN1_Tc_N_CD40L-	3
CASSYTSGGTDTQYF	V12-5	J2-3	LULO-TC-DN1_Tc_N_CD40L-	1
CASSYVGWSQETQYF	V12-5	J2-5	LULO-TC-DN1_Tc_N_CD40L-	1
CASSYWNSYEQYF	V12-5	J2-7	LULO-TC-DN1_Tc_N_CD40L-	1
CASTATNEKLFF	V12-5	J1-4	LULO-TC-DN1_Tc_N_CD40L-	1
CASTDFGGANTGELFF	V12-5	J2-2	LULO-TC-DN1_Tc_N_CD40L-	1
CASTDPGETDTDTQYF	V12-5	J2-3	LULO-TC-DN1_Tc_N_CD40L-	1
CASTFTLTQETQYF	V12-5	J2-7	LULO-TC-DN1_Tc_N_CD40L-	1
CASTGEQETQYF	V12-5	J2-5	LULO-TC-DN1_Tc_N_CD40L-	1
CASTGFNTGELFF	V12-5	J2-2	LULO-TC-DN1_Tc_N_CD40L-	1
CASTGQSYNEQFF	V12-5	J2-1	LULO-TC-DN1_Tc_N_CD40L-	2
CASTGQVGYTF	V12-5	J1-2	LULO-TC-DN1_Tc_N_CD40L-	6
CASTLAGGLLREQFF	V12-5	J2-1	LULO-TC-DN1_Tc_N_CD40L-	1
CASTLGAGYSNTGELFF	V12-5	J2-2	LULO-TC-DN1_Tc_N_CD40L-	2
CASTLGGAHEQYF	V12-5	J2-7	LULO-TC-DN1_Tc_N_CD40L-	1
CASTLGLAGAGNEQFF	V12-5	J2-1	LULO-TC-DN1_Tc_N_CD40L-	1
CASTLGNTDTQYF	V12-5	J2-3	LULO-TC-DN1_Tc_N_CD40L-	2
CASTLLALYTGELFF	V12-5	J2-2	LULO-TC-DN1_Tc_N_CD40L-	3
CASTLPGQGTDTQYF	V12-5	J2-3	LULO-TC-DN1_Tc_N_CD40L-	1
CASTLRRYSNQPQHF	V12-5	J1-5	LULO-TC-DN1_Tc_N_CD40L-	1
CASTLTGLGEKLFF	V12-5	J1-4	LULO-TC-DN1_Tc_N_CD40L-	2
CASTLTGVYGYTF	V12-5	J1-2	LULO-TC-DN1_Tc_N_CD40L-	2
CASTLVGPTDTQYF	V12-5	J2-3	LULO-TC-DN1_Tc_N_CD40L-	1
CASTNAGLTDTQYF	V12-5	J2-3	LULO-TC-DN1_Tc_N_CD40L-	2
CASTNQGWGGELFF	V12-5	J2-2	LULO-TC-DN1_Tc_N_CD40L-	2
CASTNRSAGAYEQYF	V12-5	J2-7	LULO-TC-DN1_Tc_N_CD40L-	1
CASTNYRGDEQFF	V12-5	J2-1	LULO-TC-DN1_Tc_N_CD40L-	1
CASTPAGRDEAFF	V12-5	J1-1	LULO-TC-DN1_Tc_N_CD40L-	1
CASTPAGSAYEQYF	V12-5	J2-7	LULO-TC-DN1_Tc_N_CD40L-	1
CASTPDRGGYGYTF	V12-5	J1-2	LULO-TC-DN1_Tc_N_CD40L-	2
CASTPDRGNTEAFF	V12-5	J1-1	LULO-TC-DN1_Tc_N_CD40L-	2
CASTPGGQPQHF	V12-5	J1-5	LULO-TC-DN1_Tc_N_CD40L-	2
CASTPGGSSYNEQFF	V12-5	J2-1	LULO-TC-DN1_Tc_N_CD40L-	2
CASTPGLDTQYF	V12-5	J2-3	LULO-TC-DN1_Tc_N_CD40L-	1
CASTPGTEEAFF	V12-5	J1-1	LULO-TC-DN1_Tc_N_CD40L-	3
CASTPGTSGETQYF	V12-5	J2-5	LULO-TC-DN1_Tc_N_CD40L-	1
CASTPLLGGETQYF	V12-5	J2-5	LULO-TC-DN1_Tc_N_CD40L-	2
CASTPPGMNTGELFF	V12-5	J2-2	LULO-TC-DN1_Tc_N_CD40L-	4
CASTPPGQGVVGYTF	V12-5	J1-2	LULO-TC-DN1_Tc_N_CD40L-	1
CASTPQGFGTEAFF	V12-5	J1-1	LULO-TC-DN1_Tc_N_CD40L-	1
CASTPQRGGRTDTQYF	V12-5	J2-3	LULO-TC-DN1_Tc_N_CD40L-	1
CASTPSEEQWETQYF	V12-5	J2-5	LULO-TC-DN1_Tc_N_CD40L-	1
CASTPSVPYEQFF	V12-5	J2-1	LULO-TC-DN1_Tc_N_CD40L-	1
CASTPTSPNYGYTF	V12-5	J1-2	LULO-TC-DN1_Tc_N_CD40L-	2
CASTPWVPSNTGELFF	V12-5	J2-2	LULO-TC-DN1_Tc_N_CD40L-	1
CASTQPPHGYTF	V12-5	J1-2	LULO-TC-DN1_Tc_N_CD40L-	1
CASTQRGAYNEQFF	V12-5	J2-1	LULO-TC-DN1_Tc_N_CD40L-	1
CASTRQGFVGANVLTF	V12-5	J2-6	LULO-TC-DN1_Tc_N_CD40L-	1
CASTRRDRGTDTQYF	V12-5	J2-3	LULO-TC-DN1_Tc_N_CD40L-	2
CASTRVATNEKLFF	V12-5	J1-4	LULO-TC-DN1_Tc_N_CD40L-	2
CASTSGGGYTF	V12-5	J1-2	LULO-TC-DN1_Tc_N_CD40L-	3
CASTSGGTIDEQYF	V12-5	J2-7	LULO-TC-DN1_Tc_N_CD40L-	1
CASTSGSYGYTF	V12-5	J1-2	LULO-TC-DN1_Tc_N_CD40L-	2
CASTSLGQGNQPQHF	V12-5	J1-5	LULO-TC-DN1_Tc_N_CD40L-	2
CASTSSLYEQYF	V12-5	J2-7	LULO-TC-DN1_Tc_N_CD40L-	3
CASTSTEMNTEAFF	V12-5	J1-1	LULO-TC-DN1_Tc_N_CD40L-	1
CASTSVGTEAFF	V12-5	J1-1	LULO-TC-DN1_Tc_N_CD40L-	1
CASTTFTRGAHNEQFF	V12-5	J2-1	LULO-TC-DN1_Tc_N_CD40L-	1
CASTTGLNTGELFF	V12-5	J2-2	LULO-TC-DN1_Tc_N_CD40L-	3
CASTTTSGGSDTQYF	V12-5	J2-3	LULO-TC-DN1_Tc_N_CD40L-	1
CASTTVGANYGYTF	V12-5	J1-2	LULO-TC-DN1_Tc_N_CD40L-	1
CASTVARVGAFF	V12-5	J1-1	LULO-TC-DN1_Tc_N_CD40L-	2
CASTVGADTQYF	V12-5	J2-3	LULO-TC-DN1_Tc_N_CD40L-	2
CASTVGGREQFF	V12-5	J2-1	LULO-TC-DN1_Tc_N_CD40L-	1
CASTVRGSYNEQFF	V12-5	J2-1	LULO-TC-DN1_Tc_N_CD40L-	2
CASTVTGEETQYF	V12-5	J2-5	LULO-TC-DN1_Tc_N_CD40L-	2
CASTVTGGNTGELFF	V12-5	J2-2	LULO-TC-DN1_Tc_N_CD40L-	1
CASTVYSNQPQHF	V12-5	J1-5	LULO-TC-DN1_Tc_N_CD40L-	2
CASTWGRGHQPQHF	V12-5	J1-5	LULO-TC-DN1_Tc_N_CD40L-	1
CASTWTGESTDTQYF	V12-5	J2-3	LULO-TC-DN1_Tc_N_CD40L-	2
CASTWTVSSGANVLTF	V12-5	J2-6	LULO-TC-DN1_Tc_N_CD40L-	2
CASVGLQETQYF	V12-5	J2-5	LULO-TC-DN1_Tc_N_CD40L-	5
CASVGQPNTEAFF	V12-5	J1-1	LULO-TC-DN1_Tc_N_CD40L-	2
CASVLSSGANVLTF	V12-5	J2-6	LULO-TC-DN1_Tc_N_CD40L-	7
CASVLYASPLGSYEQYF	V12-5	J2-4	LULO-TC-DN1_Tc_N_CD40L-	1
CASVPKDSNQPQHF	V12-5	J1-5	LULO-TC-DN1_Tc_N_CD40L-	6
CASVPSGGPDTQYF	V12-5	J2-3	LULO-TC-DN1_Tc_N_CD40L-	1
CASVSSGTGAPNSPLHF	V12-5	J1-6	LULO-TC-DN1_Tc_N_CD40L-	15
CASVYLAGSTDTQYF	V12-5	J2-3	LULO-TC-DN1_Tc_N_CD40L-	7
CASYEDRYSGNTIYF	V12-5	J1-3	LULO-TC-DN1_Tc_N_CD40L-	1
CATGGGISYEQYF	V12-5	J2-7	LULO-TC-DN1_Tc_N_CD40L-	1
CATGNWANVLTF	V12-5	J2-6	LULO-TC-DN1_Tc_N_CD40L-	1
CATLGGENTEAFF	V12-5	J1-1	LULO-TC-DN1_Tc_N_CD40L-	1
CATLGLSGGPTDTQYF	V12-5	J2-3	LULO-TC-DN1_Tc_N_CD40L-	17
CATRGQGAEQYF	V12-5	J2-7	LULO-TC-DN1_Tc_N_CD40L-	1
CATRQGAYGYTF	V12-5	J1-2	LULO-TC-DN1_Tc_N_CD40L-	1
CATRQGPTEQFF	V12-5	J2-1	LULO-TC-DN1_Tc_N_CD40L-	1
CATRTGSSYEQYF	V12-5	J2-7	LULO-TC-DN1_Tc_N_CD40L-	13
CATSALDGSTDTQYF	V12-5	J2-3	LULO-TC-DN1_Tc_N_CD40L-	1
CATSRGNEQFF	V12-5	J2-1	LULO-TC-DN1_Tc_N_CD40L-	1
CATTGDLYGYTF	V12-5	J1-2	LULO-TC-DN1_Tc_N_CD40L-	38
CATTKTGGAGETQYF	V12-5	J2-5	LULO-TC-DN1_Tc_N_CD40L-	3
CATTSGTGYNEQFF	V12-5	J2-1	LULO-TC-DN1_Tc_N_CD40L-	1
CATVDRGLGTVETQYF	V12-5	J2-5	LULO-TC-DN1_Tc_N_CD40L-	1
CDSARGTGDGYTF	V12-5	J1-2	LULO-TC-DN1_Tc_N_CD40L-	1
CGKRARSTDTQYF	V12-5	J2-3	LULO-TC-DN1_Tc_N_CD40L-	27
CGSSWPLNQPQHF	V12-5	J1-5	LULO-TC-DN1_Tc_N_CD40L-	1
CPSSLGGGAGTDTQYF	V12-5	J2-3	LULO-TC-DN1_Tc_N_CD40L-	1
CSSNTRTVETQYF	V12-5	J2-5	LULO-TC-DN1_Tc_N_CD40L-	1
CSSSLPWTGGENTGELFF	V12-5	J2-2	LULO-TC-DN1_Tc_N_CD40L-	1
CVSGLYAGVNQPQHF	V12-5	J1-5	LULO-TC-DN1_Tc_N_CD40L-	2
CVSGWDSLMNTEAFF	V12-5	J1-1	LULO-TC-DN1_Tc_N_CD40L-	2
SASGWDSLMNTEAFF	V12-5	J1-1	LULO-TC-DN1_Tc_N_CD40L-	1
YPEAFF	V12-5	J1-1	LULO-TC-DN1_Tc_N_CD40L-	2
CAAGGRTDTQYF	V13	J2-3	LULO-TC-DN1_Tc_N_CD40L-	3
CAAPRDRMNTEAFF	V13	J1-1	LULO-TC-DN1_Tc_N_CD40L-	1
CAAREGSFGSPLHF	V13	J1-6	LULO-TC-DN1_Tc_N_CD40L-	1
CAASGWSSTDTQYF	V13	J2-3	LULO-TC-DN1_Tc_N_CD40L-	1
CACILSSGEGAGELFF	V13	J2-2	LULO-TC-DN1_Tc_N_CD40L-	1
CACQGDGEETQYF	V13	J2-5	LULO-TC-DN1_Tc_N_CD40L-	1
CACRLGWELDAEAFF	V13	J1-1	LULO-TC-DN1_Tc_N_CD40L-	4
CACRVGGNQPQHF	V13	J1-5	LULO-TC-DN1_Tc_N_CD40L-	1
CACSLAGHDSYEQYF	V13	J2-7	LULO-TC-DN1_Tc_N_CD40L-	2
CACSLDAGGTPNEQFF	V13	J2-1	LULO-TC-DN1_Tc_N_CD40L-	2
CACSLGDNTEAFF	V13	J1-1	LULO-TC-DN1_Tc_N_CD40L-	3
CACSPPTKNIQYF	V13	J2-4	LULO-TC-DN1_Tc_N_CD40L-	1
CACSPRQGGQPQHF	V13	J1-5	LULO-TC-DN1_Tc_N_CD40L-	1
CACSSDYSYNEQFF	V13	J2-1	LULO-TC-DN1_Tc_N_CD40L-	1
CACSSRDVAGSPLHF	V13	J1-6	LULO-TC-DN1_Tc_N_CD40L-	1
CACYFATRELFF	V13	J2-2	LULO-TC-DN1_Tc_N_CD40L-	1
CADSSRAQGFHSGYPF	V13	J1-2	LULO-TC-DN1_Tc_N_CD40L-	1
CAEGSINYGYTF	V13	J1-2	LULO-TC-DN1_Tc_N_CD40L-	232
CAEVSINYGYTF	V13	J1-2	LULO-TC-DN1_Tc_N_CD40L-	2
CAFGRGGDSNQPQHF	V13	J1-5	LULO-TC-DN1_Tc_N_CD40L-	2
CAGQTVSGELFF	V13	J2-2	LULO-TC-DN1_Tc_N_CD40L-	1
CAGRFGPTGRAAAAFF	V13	J1-1	LULO-TC-DN1_Tc_N_CD40L-	1
CAGSERTGDVVDIQYF	V13	J2-4	LULO-TC-DN1_Tc_N_CD40L-	4
CAGSKLGQATLQETQYF	V13	J2-5	LULO-TC-DN1_Tc_N_CD40L-	3
CAGSLGGTGDNEQFF	V13	J2-1	LULO-TC-DN1_Tc_N_CD40L-	3
CAGSLGGTGGNGYTF	V13	J1-2	LULO-TC-DN1_Tc_N_CD40L-	2
CAGSLGQGNTEAFF	V13	J1-1	LULO-TC-DN1_Tc_N_CD40L-	4
CAGSPVIVRSGNTIYF	V13	J1-3	LULO-TC-DN1_Tc_N_CD40L-	1
CAGSPWGYEQFF	V13	J2-1	LULO-TC-DN1_Tc_N_CD40L-	2
CAGSQGWNEQYF	V13	J2-7	LULO-TC-DN1_Tc_N_CD40L-	2
CAGSYDQDTVQSSYNEQFF	V13	J2-1	LULO-TC-DN1_Tc_N_CD40L-	1
CAIAGENSYEQYF	V13	J2-7	LULO-TC-DN1_Tc_N_CD40L-	1
CAIGGRTSGGITDTQYF	V13	J2-3	LULO-TC-DN1_Tc_N_CD40L-	1
CAIKGGTSGYNEQFF	V13	J2-1	LULO-TC-DN1_Tc_N_CD40L-	1
CAILIRDTGELFF	V13	J2-2	LULO-TC-DN1_Tc_N_CD40L-	1
CAILTPTRGHEQFF	V13	J2-1	LULO-TC-DN1_Tc_N_CD40L-	2
CAINSGQLYNEQFF	V13	J2-1	LULO-TC-DN1_Tc_N_CD40L-	1
CAIRADRDYYNEQFF	V13	J2-1	LULO-TC-DN1_Tc_N_CD40L-	1
CAIRDSANYGYTF	V13	J1-2	LULO-TC-DN1_Tc_N_CD40L-	1
CAIRDSSYNEQFF	V13	J2-1	LULO-TC-DN1_Tc_N_CD40L-	1
CAIRIAGDTDTQYF	V13	J2-3	LULO-TC-DN1_Tc_N_CD40L-	3
CAIRPPRGLGQPQHF	V13	J1-5	LULO-TC-DN1_Tc_N_CD40L-	1
CAIRPTGGFTEAFF	V13	J1-1	LULO-TC-DN1_Tc_N_CD40L-	1
CAIRSGGGNSPLHF	V13	J1-6	LULO-TC-DN1_Tc_N_CD40L-	1
CAISDATGLSYEQYF	V13	J2-7	LULO-TC-DN1_Tc_N_CD40L-	1
CAISDPDRSSYEQYF	V13	J2-7	LULO-TC-DN1_Tc_N_CD40L-	1
CAISDPTHPIIQGWRPDTQYF	V13	J2-3	LULO-TC-DN1_Tc_N_CD40L-	1
CAISDSSGGTDTQYF	V13	J2-3	LULO-TC-DN1_Tc_N_CD40L-	1
CAISDTYNEQFF	V13	J2-1	LULO-TC-DN1_Tc_N_CD40L-	1
CAISEARLSLRETQYF	V13	J2-5	LULO-TC-DN1_Tc_N_CD40L-	1
CAISEEAGGRDTQYF	V13	J2-3	LULO-TC-DN1_Tc_N_CD40L-	1
CAISEEIIPYNEQFF	V13	J2-1	LULO-TC-DN1_Tc_N_CD40L-	1
CAISEKGNTEAFF	V13	J1-1	LULO-TC-DN1_Tc_N_CD40L-	1
CAISELAGGSYEQYF	V13	J2-7	LULO-TC-DN1_Tc_N_CD40L-	1
CAISELEGGYTF	V13	J1-2	LULO-TC-DN1_Tc_N_CD40L-	1
CAISEPEAESYNEQFF	V13	J2-1	LULO-TC-DN1_Tc_N_CD40L-	1
CAISEPGAGGYTF	V13	J1-2	LULO-TC-DN1_Tc_N_CD40L-	1
CAISEPGVDGETQYF	V13	J2-1	LULO-TC-DN1_Tc_N_CD40L-	1
CAISEPLSGFSKDTQYF	V13	J2-3	LULO-TC-DN1_Tc_N_CD40L-	1
CAISERGRGGYNEQFF	V13	J2-1	LULO-TC-DN1_Tc_N_CD40L-	1
CAISERTGDYEQYF	V13	J2-7	LULO-TC-DN1_Tc_N_CD40L-	1
CAISESAGDRNIQYF	V13	J2-4	LULO-TC-DN1_Tc_N_CD40L-	1
CAISESDSEAFF	V13	J1-1	LULO-TC-DN1_Tc_N_CD40L-	1
CAISESEENTEAFF	V13	J1-1	LULO-TC-DN1_Tc_N_CD40L-	1
CAISESGDTVYNEQFF	V13	J2-1	LULO-TC-DN1_Tc_N_CD40L-	1
CAISESGGALADTQYF	V13	J2-3	LULO-TC-DN1_Tc_N_CD40L-	1
CAISESGLAGEETQYF	V13	J2-5	LULO-TC-DN1_Tc_N_CD40L-	1
CAISESGSSYNSPLHF	V13	J1-6	LULO-TC-DN1_Tc_N_CD40L-	1
CAISESGTDTQYF	V13	J2-3	LULO-TC-DN1_Tc_N_CD40L-	1
CAISESITGSPNYGYTF	V13	J1-2	LULO-TC-DN1_Tc_N_CD40L-	1
CAISESPLNTEAFF	V13	J1-1	LULO-TC-DN1_Tc_N_CD40L-	1
CAISESRDRQDQETQYF	V13	J2-5	LULO-TC-DN1_Tc_N_CD40L-	1
CAISESSGGAYEQYF	V13	J2-7	LULO-TC-DN1_Tc_N_CD40L-	1
CAISESTVGTQYF	V13	J2-5	LULO-TC-DN1_Tc_N_CD40L-	1
CAISESVVSTDTQYF	V13	J2-3	LULO-TC-DN1_Tc_N_CD40L-	1
CAISETGNTEAFF	V13	J1-1	LULO-TC-DN1_Tc_N_CD40L-	1
CAISETSVEQFF	V13	J2-1	LULO-TC-DN1_Tc_N_CD40L-	1
CAISEVVKPPEQYF	V13	J2-7	LULO-TC-DN1_Tc_N_CD40L-	1
CAISGAGAPYEQYF	V13	J2-7	LULO-TC-DN1_Tc_N_CD40L-	1
CAISGGFQETQYF	V13	J2-5	LULO-TC-DN1_Tc_N_CD40L-	1
CAISGGGTGDVDIQYF	V13	J2-1	LULO-TC-DN1_Tc_N_CD40L-	1
CAISGLTDTQYF	V13	J2-3	LULO-TC-DN1_Tc_N_CD40L-	1
CAISGWTGSSYEQYF	V13	J2-7	LULO-TC-DN1_Tc_N_CD40L-	1
CAISHEGGNYGYTF	V13	J1-2	LULO-TC-DN1_Tc_N_CD40L-	2
CAISLAQGFGTDTQYF	V13	J2-3	LULO-TC-DN1_Tc_N_CD40L-	1
CAISLDRGVYEQYF	V13	J2-7	LULO-TC-DN1_Tc_N_CD40L-	1
CAISLSGSRSYEQYF	V13	J2-7	LULO-TC-DN1_Tc_N_CD40L-	1
CAISNLGQGNGYTF	V13	J1-2	LULO-TC-DN1_Tc_N_CD40L-	1
CAISPRLNEQFF	V13	J2-1	LULO-TC-DN1_Tc_N_CD40L-	1
CAISPTGAENTGELFF	V13	J2-2	LULO-TC-DN1_Tc_N_CD40L-	1
CAISPYQGHQPQHF	V13	J1-5	LULO-TC-DN1_Tc_N_CD40L-	1
CAISRPRGGLTDTQYF	V13	J2-3	LULO-TC-DN1_Tc_N_CD40L-	1
CAISSYYNEQFF	V13	J2-1	LULO-TC-DN1_Tc_N_CD40L-	1
CAISTSGSYNEQFF	V13	J2-1	LULO-TC-DN1_Tc_N_CD40L-	1
CAISVGTGTPEDTQYF	V13	J2-3	LULO-TC-DN1_Tc_N_CD40L-	1
CAISVKGSNTGELFF	V13	J2-2	LULO-TC-DN1_Tc_N_CD40L-	1
CAISVQGNADTQYF	V13	J2-3	LULO-TC-DN1_Tc_N_CD40L-	2
CAISYGTVDYNEQFF	V13	J2-1	LULO-TC-DN1_Tc_N_CD40L-	1
CAISYNPSGDSYEQYF	V13	J2-1	LULO-TC-DN1_Tc_N_CD40L-	1
CAITRLAGSYEQYF	V13	J2-7	LULO-TC-DN1_Tc_N_CD40L-	1
CAITRRGDTEACC	V13	J1-1	LULO-TC-DN1_Tc_N_CD40L-	2
CAITSGTGWSGANVLTF	V13	J2-6	LULO-TC-DN1_Tc_N_CD40L-	1
CAKSGQGNTGELFF	V13	J2-2	LULO-TC-DN1_Tc_N_CD40L-	1
CALGQGTYEQYF	V13	J2-7	LULO-TC-DN1_Tc_N_CD40L-	1
CALRAGDTGELFF	V13	J2-2	LULO-TC-DN1_Tc_N_CD40L-	1
CANGGGAAQETQYF	V13	J2-5	LULO-TC-DN1_Tc_N_CD40L-	1
CANRGQGMMVGELFF	V13	J2-2	LULO-TC-DN1_Tc_N_CD40L-	1
CANSGRVRSYEQYF	V13	J2-7	LULO-TC-DN1_Tc_N_CD40L-	1
CANSHPGTTAYEQYF	V13	J2-7	LULO-TC-DN1_Tc_N_CD40L-	1
CANSLGRVTFNSPLHF	V13	J1-6	LULO-TC-DN1_Tc_N_CD40L-	1
CANSLLRRGWTYNEQFF	V13	J2-1	LULO-TC-DN1_Tc_N_CD40L-	1
CANSLTGRTGELFF	V13	J2-2	LULO-TC-DN1_Tc_N_CD40L-	6
CANSLVGTGDSGELFF	V13	J2-2	LULO-TC-DN1_Tc_N_CD40L-	1
CANSPVIVRSGNTIYF	V13	J1-3	LULO-TC-DN1_Tc_N_CD40L-	1
CANSSGTHQPQHF	V13	J1-5	LULO-TC-DN1_Tc_N_CD40L-	1
CAPPADYEQYF	V13	J2-7	LULO-TC-DN1_Tc_N_CD40L-	105
CARCFPPWGPGGRGSPSTEPFF	V13	J2-1	LULO-TC-DN1_Tc_N_CD40L-	1
CARGLPGSGELFF	V13	J2-2	LULO-TC-DN1_Tc_N_CD40L-	1
CARGPGPRGGVFGSSPEPFF	V13	J2-1	LULO-TC-DN1_Tc_N_CD40L-	1
CARGPLAGGPSNEPFF	V13	J2-1	LULO-TC-DN1_Tc_N_CD40L-	1
CARGRGGDSTQPQHF	V13	J1-5	LULO-TC-DN1_Tc_N_CD40L-	1
CARGSGGFEKLFF	V13	J1-4	LULO-TC-DN1_Tc_N_CD40L-	1
CARLTSGVGDTQYF	V13	J2-3	LULO-TC-DN1_Tc_N_CD40L-	2
CARRLGLAGAPEPQYF	V13	J2-4J2-5	LULO-TC-DN1_Tc_N_CD40L-	1
CARRLTDLSSYNSPLHF	V13	J1-6	LULO-TC-DN1_Tc_N_CD40L-	1
CARSAGESYGYTF	V13	J1-2	LULO-TC-DN1_Tc_N_CD40L-	1
CARSFTGLATQPQHF	V13	J1-5	LULO-TC-DN1_Tc_N_CD40L-	1
CARSFVGAPNAKLFF	V13	J1-4	LULO-TC-DN1_Tc_N_CD40L-	1
CARSHPGTTAYAQYF	V13	J2-7	LULO-TC-DN1_Tc_N_CD40L-	1
CARSLAGGSQPQHF	V13	J1-5	LULO-TC-DN1_Tc_N_CD40L-	12
CARSLGQGWGEQFF	V13	J2-1	LULO-TC-DN1_Tc_N_CD40L-	1
CARSLPWGEGRNGYTF	V13	J1-2	LULO-TC-DN1_Tc_N_CD40L-	1
CARSLRATNQPQHF	V13	J1-5	LULO-TC-DN1_Tc_N_CD40L-	1
CARSLRDTTDTGELFF	V13	J2-2	LULO-TC-DN1_Tc_N_CD40L-	1
CARSLVPPSGGADNEQFF	V13	J2-1	LULO-TC-DN1_Tc_N_CD40L-	1
CARSNGHCSYNEQFF	V13	J2-1	LULO-TC-DN1_Tc_N_CD40L-	1
CARSPRETQYF	V13	J2-7	LULO-TC-DN1_Tc_N_CD40L-	1
CARSPRGPYEQYF	V13	J2-7	LULO-TC-DN1_Tc_N_CD40L-	1
CARSPTGTSGGSNTGELFF	V13	J2-2	LULO-TC-DN1_Tc_N_CD40L-	1
CARSQDRGHGYTF	V13	J1-2	LULO-TC-DN1_Tc_N_CD40L-	3
CARSYTGTWGMNTEAFF	V13	J1-1	LULO-TC-DN1_Tc_N_CD40L-	1
CARTPRLAGTYAQYF	V13	J2-7	LULO-TC-DN1_Tc_N_CD40L-	1
CASAAGNYGYTF	V13	J1-2	LULO-TC-DN1_Tc_N_CD40L-	1
CASAGLGKNTGELFF	V13	J2-2	LULO-TC-DN1_Tc_N_CD40L-	1
CASALSSYNEQFF	V13	J2-1	LULO-TC-DN1_Tc_N_CD40L-	1
CASAPRSSQETQYF	V13	J2-5	LULO-TC-DN1_Tc_N_CD40L-	24
CASARYNEQFF	V13	J2-1	LULO-TC-DN1_Tc_N_CD40L-	3
CASAWGQSYEQYF	V13	J2-1	LULO-TC-DN1_Tc_N_CD40L-	1
CASCENTEAFF	V13	J1-1	LULO-TC-DN1_Tc_N_CD40L-	1
CASCEQTSSNQPQHF	V13	J1-5	LULO-TC-DN1_Tc_N_CD40L-	1
CASCFPGVLPELFF	V13	J2-1	LULO-TC-DN1_Tc_N_CD40L-	1
CASCSTDRGTEAFF	V13	J1-1	LULO-TC-DN1_Tc_N_CD40L-	1
CASDDTGELFF	V13	J2-2	LULO-TC-DN1_Tc_N_CD40L-	1
CASDKTGSTDTQYF	V13	J2-3	LULO-TC-DN1_Tc_N_CD40L-	2
CASDLGQGFQPQHF	V13	J1-5	LULO-TC-DN1_Tc_N_CD40L-	1
CASDSGPIYSNQPQHF	V13	J1-5	LULO-TC-DN1_Tc_N_CD40L-	1
CASDSSTSGYNEQFF	V13	J2-1	LULO-TC-DN1_Tc_N_CD40L-	1
CASEGANTGELFF	V13	J2-2	LULO-TC-DN1_Tc_N_CD40L-	2
CASEGGEMAYEQYF	V13	J2-7	LULO-TC-DN1_Tc_N_CD40L-	1
CASEGGQGGNYGYTF	V13	J1-2	LULO-TC-DN1_Tc_N_CD40L-	1
CASEGYTGELFF	V13	J2-2	LULO-TC-DN1_Tc_N_CD40L-	4
CASEMNTGELFF	V13	J2-2	LULO-TC-DN1_Tc_N_CD40L-	1
CASEPGTGNEQFF	V13	J2-1	LULO-TC-DN1_Tc_N_CD40L-	1
CASEPPPTF	V13	J1-2	LULO-TC-DN1_Tc_N_CD40L-	2
CASEQGAYAEAFF	V13	J1-1	LULO-TC-DN1_Tc_N_CD40L-	1
CASEQVGDEQFF	V13	J2-1	LULO-TC-DN1_Tc_N_CD40L-	2
CASETGREGYF	V13	J2-7	LULO-TC-DN1_Tc_N_CD40L-	1
CASFAGDYTF	V13	J1-2	LULO-TC-DN1_Tc_N_CD40L-	1
CASFKNTEAFF	V13	J1-1	LULO-TC-DN1_Tc_N_CD40L-	1
CASFQGYGTEAFF	V13	J1-1	LULO-TC-DN1_Tc_N_CD40L-	1
CASFSTSPNLATDTQYF	V13	J2-3	LULO-TC-DN1_Tc_N_CD40L-	2
CASGAGTDYGYTF	V13	J1-2	LULO-TC-DN1_Tc_N_CD40L-	1
CASGAGTGVRANYGYTF	V13	J1-2	LULO-TC-DN1_Tc_N_CD40L-	1
CASGDGMNTEAFF	V13	J1-1	LULO-TC-DN1_Tc_N_CD40L-	1
CASGDSLSYEQYF	V13	J2-7	LULO-TC-DN1_Tc_N_CD40L-	1
CASGEAHENRAHGYTF	V13	J1-2	LULO-TC-DN1_Tc_N_CD40L-	1
CASGEDDGYTF	V13	J1-2	LULO-TC-DN1_Tc_N_CD40L-	1
CASGEMADTQYF	V13	J2-3	LULO-TC-DN1_Tc_N_CD40L-	1
CASGEQGSKNIQYF	V13	J2-7	LULO-TC-DN1_Tc_N_CD40L-	1
CASGFDRRTEQFF	V13	J2-1	LULO-TC-DN1_Tc_N_CD40L-	1
CASGGASGELFF	V13	J2-2	LULO-TC-DN1_Tc_N_CD40L-	1
CASGGAVNTGELFF	V13	J2-2	LULO-TC-DN1_Tc_N_CD40L-	1
CASGGDSDYNEQFF	V13	J2-1	LULO-TC-DN1_Tc_N_CD40L-	1
CASGGEDTQYF	V13	J2-3	LULO-TC-DN1_Tc_N_CD40L-	1
CASGGGGSDTQYF	V13	J2-3	LULO-TC-DN1_Tc_N_CD40L-	1
CASGGGVEQYF	V13	J2-7	LULO-TC-DN1_Tc_N_CD40L-	1
CASGGLGKETQYF	V13	J2-5	LULO-TC-DN1_Tc_N_CD40L-	2
CASGGQGTFSYEQYF	V13	J2-7	LULO-TC-DN1_Tc_N_CD40L-	1
CASGGRGYTDTQYF	V13	J2-3	LULO-TC-DN1_Tc_N_CD40L-	1
CASGGSRINEQFF	V13	J2-1	LULO-TC-DN1_Tc_N_CD40L-	1
CASGGTGANYGYTF	V13	J1-2	LULO-TC-DN1_Tc_N_CD40L-	1
CASGGTVEAGAYNEQFF	V13	J2-1	LULO-TC-DN1_Tc_N_CD40L-	1
CASGGVGGRSPGELFF	V13	J2-2	LULO-TC-DN1_Tc_N_CD40L-	1
CASGLAGELFF	V13	J2-2	LULO-TC-DN1_Tc_N_CD40L-	322
CASGLAGGKADTQYF	V13	J2-3	LULO-TC-DN1_Tc_N_CD40L-	1
CASGLAGGSQPQHF	V13	J1-5	LULO-TC-DN1_Tc_N_CD40L-	1
CASGLAGTGELFF	V13	J2-2	LULO-TC-DN1_Tc_N_CD40L-	1
CASGLALETQYF	V13	J2-5	LULO-TC-DN1_Tc_N_CD40L-	3
CASGLGLANTGDLFF	V13	J2-2	LULO-TC-DN1_Tc_N_CD40L-	1
CASGLGLFYGYTF	V13	J1-2	LULO-TC-DN1_Tc_N_CD40L-	1
CASGLPGAHNEQFF	V13	J2-1	LULO-TC-DN1_Tc_N_CD40L-	1
CASGLRGQIPYEQYF	V13	J2-7	LULO-TC-DN1_Tc_N_CD40L-	1
CASGLSDRGRNQPQHF	V13	J1-5	LULO-TC-DN1_Tc_N_CD40L-	1
CASGNIQYF	V13	J2-4	LULO-TC-DN1_Tc_N_CD40L-	1
CASGNNEQFF	V13	J2-1	LULO-TC-DN1_Tc_N_CD40L-	2
CASGPGLETQYF	V13	J2-3	LULO-TC-DN1_Tc_N_CD40L-	1
CASGPPGAQETQYF	V13	J2-5	LULO-TC-DN1_Tc_N_CD40L-	1
CASGPPGYNEQFF	V13	J2-1	LULO-TC-DN1_Tc_N_CD40L-	2
CASGPSGGAHEQYF	V13	J2-7	LULO-TC-DN1_Tc_N_CD40L-	1
CASGPTATNEKLFF	V13	J1-4	LULO-TC-DN1_Tc_N_CD40L-	1
CASGPWYQGGELFF	V13	J2-2	LULO-TC-DN1_Tc_N_CD40L-	1
CASGRDRSTDTQYF	V13	J2-3	LULO-TC-DN1_Tc_N_CD40L-	2
CASGRGGASTQPQHF	V13	J1-5	LULO-TC-DN1_Tc_N_CD40L-	1
CASGRGGDSNQPQHF	V13	J1-5	LULO-TC-DN1_Tc_N_CD40L-	285
CASGRGYHEQYF	V13	J2-7	LULO-TC-DN1_Tc_N_CD40L-	1
CASGRIDASNQPQHF	V13	J1-5	LULO-TC-DN1_Tc_N_CD40L-	1
CASGRNTGELFF	V13	J2-2	LULO-TC-DN1_Tc_N_CD40L-	1
CASGRQGPNEQFF	V13	J2-1	LULO-TC-DN1_Tc_N_CD40L-	1
CASGSDTQYF	V13	J2-3	LULO-TC-DN1_Tc_N_CD40L-	1
CASGSFPLNTEAFF	V13	J1-1	LULO-TC-DN1_Tc_N_CD40L-	1
CASGSSEQYF	V13	J2-7	LULO-TC-DN1_Tc_N_CD40L-	1
CASGTEGGRRDGYTF	V13	J1-2	LULO-TC-DN1_Tc_N_CD40L-	1
CASGTETSGGPSSYEQYF	V13	J2-7	LULO-TC-DN1_Tc_N_CD40L-	1
CASGTGQGVTDTQYF	V13	J2-3	LULO-TC-DN1_Tc_N_CD40L-	1
CASGTNTEQYF	V13	J2-7	LULO-TC-DN1_Tc_N_CD40L-	1
CASGTSNYEQFF	V13	J2-1	LULO-TC-DN1_Tc_N_CD40L-	1
CASGTTEGAYEQYF	V13	J2-7	LULO-TC-DN1_Tc_N_CD40L-	1
CASGVPYEQYF	V13	J2-7	LULO-TC-DN1_Tc_N_CD40L-	1
CASGWTMTGELFF	V13	J2-2	LULO-TC-DN1_Tc_N_CD40L-	1
CASGYRGLHEQYF	V13	J2-7	LULO-TC-DN1_Tc_N_CD40L-	1
CASGYTF	V13	J1-2	LULO-TC-DN1_Tc_N_CD40L-	1
CASGYTGGGRLSNQPHHF	V13	J1-5	LULO-TC-DN1_Tc_N_CD40L-	1
CASHKTGSSYEQYF	V13	J2-7	LULO-TC-DN1_Tc_N_CD40L-	1
CASHLEGTGHGYPF	V13	J1-2	LULO-TC-DN1_Tc_N_CD40L-	1
CASHNPAGYPETQYF	V13	J2-5	LULO-TC-DN1_Tc_N_CD40L-	1
CASHPGLAGGHEQFF	V13	J2-1	LULO-TC-DN1_Tc_N_CD40L-	1
CASHRGETQDF	V13	J2-5	LULO-TC-DN1_Tc_N_CD40L-	1
CASHRGETQYF	V13	J2-5	LULO-TC-DN1_Tc_N_CD40L-	125
CASHRGETQYF	V13	J2-7	LULO-TC-DN1_Tc_N_CD40L-	2
CASIAFLNTEAFF	V13	J1-1	LULO-TC-DN1_Tc_N_CD40L-	1
CASIAGSFGANVLTF	V13	J2-6	LULO-TC-DN1_Tc_N_CD40L-	1
CASIARLEMNTEAFF	V13	J1-1	LULO-TC-DN1_Tc_N_CD40L-	1
CASIARQRPGDEQYF	V13	J2-7	LULO-TC-DN1_Tc_N_CD40L-	2
CASIDRGSRYEQYF	V13	J2-7	LULO-TC-DN1_Tc_N_CD40L-	1
CASIEIGTGNGYTF	V13	J1-2	LULO-TC-DN1_Tc_N_CD40L-	1
CASIELGTGELFF	V13	J2-2	LULO-TC-DN1_Tc_N_CD40L-	2
CASIETAQSSYNEQFF	V13	J2-1	LULO-TC-DN1_Tc_N_CD40L-	1
CASIFGGSGELFF	V13	J2-2	LULO-TC-DN1_Tc_N_CD40L-	1
CASIGAGDYGYTF	V13	J1-2	LULO-TC-DN1_Tc_N_CD40L-	81
CASIHRSSYEQYF	V13	J2-7	LULO-TC-DN1_Tc_N_CD40L-	1
CASIIDGTGATAGGYTF	V13	J1-2	LULO-TC-DN1_Tc_N_CD40L-	1
CASILARTGGNEQFF	V13	J2-1	LULO-TC-DN1_Tc_N_CD40L-	2
CASILELNSPLHF	V13	J1-6	LULO-TC-DN1_Tc_N_CD40L-	2
CASILLPGPNEKLFF	V13	J1-4	LULO-TC-DN1_Tc_N_CD40L-	1
CASILSGGANSPLHF	V13	J1-6	LULO-TC-DN1_Tc_N_CD40L-	1
CASILSSGEGAGELFF	V13	J2-2	LULO-TC-DN1_Tc_N_CD40L-	202
CASILTGRNTEAFF	V13	J1-1	LULO-TC-DN1_Tc_N_CD40L-	1
CASILTGTGELFF	V13	J2-2	LULO-TC-DN1_Tc_N_CD40L-	1
CASILTRVGDSPLHF	V13	J1-6	LULO-TC-DN1_Tc_N_CD40L-	1
CASILVDGRWSPLHF	V13	J1-6	LULO-TC-DN1_Tc_N_CD40L-	1
CASILWGTPTNEQYF	V13	J2-1J2-7	LULO-TC-DN1_Tc_N_CD40L-	1
CASIMGNEQFF	V13	J2-1	LULO-TC-DN1_Tc_N_CD40L-	1
CASIMPRLAGGTITDTQYF	V13	J2-3	LULO-TC-DN1_Tc_N_CD40L-	1
CASINEYTGELFF	V13	J2-2	LULO-TC-DN1_Tc_N_CD40L-	1
CASIPSGGSTDTQYF	V13	J2-3	LULO-TC-DN1_Tc_N_CD40L-	1
CASIPSGGVDEQFF	V13	J2-1	LULO-TC-DN1_Tc_N_CD40L-	1
CASIPWGGGTEAFF	V13	J1-1	LULO-TC-DN1_Tc_N_CD40L-	1
CASIPWPGSYEQYF	V13	J2-7	LULO-TC-DN1_Tc_N_CD40L-	1
CASIQPRWGLAGSTDTQYF	V13	J2-3	LULO-TC-DN1_Tc_N_CD40L-	1
CASIQPRWGLAGSTDTQYF	V13	J2-4	LULO-TC-DN1_Tc_N_CD40L-	1
CASIQWMNTEAFF	V13	J1-1	LULO-TC-DN1_Tc_N_CD40L-	1
CASIRGRTGAYEQYF	V13	J2-7	LULO-TC-DN1_Tc_N_CD40L-	1
CASIRRKGGTFGYTF	V13	J1-2	LULO-TC-DN1_Tc_N_CD40L-	3
CASIRTGGVYTQYF	V13	J2-3	LULO-TC-DN1_Tc_N_CD40L-	1
CASISRQGARDILYF	V13	J2-4	LULO-TC-DN1_Tc_N_CD40L-	1
CASITSTGGLEAFF	V13	J1-1	LULO-TC-DN1_Tc_N_CD40L-	1
CASIVSGLAVNTGELFF	V13	J2-2	LULO-TC-DN1_Tc_N_CD40L-	1
CASKAGGYEQYF	V13	J2-7	LULO-TC-DN1_Tc_N_CD40L-	1
CASKDRGPYEQYF	V13	J2-7	LULO-TC-DN1_Tc_N_CD40L-	1
CASKDRSSYNEQFF	V13	J2-1	LULO-TC-DN1_Tc_N_CD40L-	1
CASKGGDSYEQYF	V13	J2-7	LULO-TC-DN1_Tc_N_CD40L-	1
CASKGQEFDEQYF	V13	J2-7	LULO-TC-DN1_Tc_N_CD40L-	2
CASKGTRGTQYF	V13	J2-5	LULO-TC-DN1_Tc_N_CD40L-	1
CASKHRGAEQYF	V13	J2-7	LULO-TC-DN1_Tc_N_CD40L-	1
CASKIGGGGDTEAFF	V13	J1-1	LULO-TC-DN1_Tc_N_CD40L-	1
CASKLTQGSGQPQHF	V13	J1-5	LULO-TC-DN1_Tc_N_CD40L-	1
CASKNGGALNEQFF	V13	J2-1	LULO-TC-DN1_Tc_N_CD40L-	1
CASKNSKNIQYF	V13	J2-4	LULO-TC-DN1_Tc_N_CD40L-	1
CASKPDREHETQYF	V13	J2-5	LULO-TC-DN1_Tc_N_CD40L-	4
CASKPLQGPSTDTQYF	V13	J2-3	LULO-TC-DN1_Tc_N_CD40L-	3
CASKPQHHSPLHF	V13	J1-6	LULO-TC-DN1_Tc_N_CD40L-	1
CASKPRGGGADTQYF	V13	J2-3	LULO-TC-DN1_Tc_N_CD40L-	1
CASKPRLAGTYEQYC	V13	J2-7	LULO-TC-DN1_Tc_N_CD40L-	2
CASKPRLAGTYEQYF	V13	J2-4	LULO-TC-DN1_Tc_N_CD40L-	1
CASKPRLAGTYEQYF	V13	J2-7	LULO-TC-DN1_Tc_N_CD40L-	248
CASKQANTGELFF	V13	J2-2	LULO-TC-DN1_Tc_N_CD40L-	1
CASKRDRDNQPQHF	V13	J1-5	LULO-TC-DN1_Tc_N_CD40L-	1
CASKRVRSGADTQYF	V13	J2-3	LULO-TC-DN1_Tc_N_CD40L-	1
CASKSLRVGTGANVLTF	V13	J2-6	LULO-TC-DN1_Tc_N_CD40L-	2
CASKTPSYEQYF	V13	J2-7	LULO-TC-DN1_Tc_N_CD40L-	1
CASKVSDSPDTQYF	V13	J2-3	LULO-TC-DN1_Tc_N_CD40L-	1
CASKYQNTEAFF	V13	J1-1	LULO-TC-DN1_Tc_N_CD40L-	1
CASLATETQYF	V13	J2-3	LULO-TC-DN1_Tc_N_CD40L-	1
CASLDRNTGELFF	V13	J2-2	LULO-TC-DN1_Tc_N_CD40L-	1
CASLDTSSSYNEQFF	V13	J2-1	LULO-TC-DN1_Tc_N_CD40L-	1
CASLGQPYEQYF	V13	J2-7	LULO-TC-DN1_Tc_N_CD40L-	1
CASLGSSRGSTDTQYF	V13	J2-3	LULO-TC-DN1_Tc_N_CD40L-	2
CASLGTNTGELFF	V13	J2-2	LULO-TC-DN1_Tc_N_CD40L-	1
CASLPFSHLALRYEQYF	V13	J2-7	LULO-TC-DN1_Tc_N_CD40L-	2
CASLRDREETQYF	V13	J2-4J2-5	LULO-TC-DN1_Tc_N_CD40L-	1
CASLSGVEQFF	V13	J2-1	LULO-TC-DN1_Tc_N_CD40L-	1
CASLVQADYEQYF	V13	J2-7	LULO-TC-DN1_Tc_N_CD40L-	2
CASMAFLSGASYEQYF	V13	J2-7	LULO-TC-DN1_Tc_N_CD40L-	1
CASMGGRARRNNEQFF	V13	J2-1	LULO-TC-DN1_Tc_N_CD40L-	1
CASMGQGYFATNEKLFF	V13	J1-4	LULO-TC-DN1_Tc_N_CD40L-	3
CASMTLF	V13	J1-1	LULO-TC-DN1_Tc_N_CD40L-	1
CASMVFVYEQYF	V13	J2-7	LULO-TC-DN1_Tc_N_CD40L-	1
CASMVGISYEQYF	V13	J2-7	LULO-TC-DN1_Tc_N_CD40L-	1
CASMVQADYAQYF	V13	J2-4	LULO-TC-DN1_Tc_N_CD40L-	1
CASMVQADYEQYF	V13	J2-5	LULO-TC-DN1_Tc_N_CD40L-	1
CASMVQADYEQYF	V13	J2-7	LULO-TC-DN1_Tc_N_CD40L-	180
CASMVQETQYF	V13	J2-5	LULO-TC-DN1_Tc_N_CD40L-	1
CASNAPHVQGYTF	V13	J1-2	LULO-TC-DN1_Tc_N_CD40L-	1
CASNDGLSSYNSPLHF	V13	J1-6	LULO-TC-DN1_Tc_N_CD40L-	1
CASNDPFSLGNQPQHF	V13	J1-5	LULO-TC-DN1_Tc_N_CD40L-	1
CASNFGSYYGYTF	V13	J1-2	LULO-TC-DN1_Tc_N_CD40L-	2
CASNGRQGVSPLHF	V13	J1-6	LULO-TC-DN1_Tc_N_CD40L-	1
CASNHRDRASYEQYF	V13	J2-7	LULO-TC-DN1_Tc_N_CD40L-	1
CASNIAGVHTGELFF	V13	J2-2	LULO-TC-DN1_Tc_N_CD40L-	1
CASNIKGPYEQYF	V13	J2-7	LULO-TC-DN1_Tc_N_CD40L-	1
CASNLAGSKGQYF	V13	J2-3	LULO-TC-DN1_Tc_N_CD40L-	1
CASNLGGAGRALHF	V13	J1-6	LULO-TC-DN1_Tc_N_CD40L-	1
CASNLGGAYEQYF	V13	J2-7	LULO-TC-DN1_Tc_N_CD40L-	1
CASNLMGEANQPQHF	V13	J1-5	LULO-TC-DN1_Tc_N_CD40L-	1
CASNLSAGGLDTQYF	V13	J2-3	LULO-TC-DN1_Tc_N_CD40L-	1
CASNNGGGPHSYNEQFF	V13	J2-1	LULO-TC-DN1_Tc_N_CD40L-	198
CASNNGGGPHSYNEQFF	V13	J2-5	LULO-TC-DN1_Tc_N_CD40L-	2
CASNNGGGPHSYTEQFF	V13	J2-1	LULO-TC-DN1_Tc_N_CD40L-	2
CASNNSTSGSNTGELFF	V13	J2-2	LULO-TC-DN1_Tc_N_CD40L-	2
CASNPGGATEAFF	V13	J1-1	LULO-TC-DN1_Tc_N_CD40L-	108
CASNPGGPGYSPLHF	V13	J1-6	LULO-TC-DN1_Tc_N_CD40L-	1
CASNPGTGFLTEQFF	V13	J2-1	LULO-TC-DN1_Tc_N_CD40L-	1
CASNPLAGGTAYNEQFF	V13	J2-1	LULO-TC-DN1_Tc_N_CD40L-	1
CASNPLTSGANVLTF	V13	J2-6	LULO-TC-DN1_Tc_N_CD40L-	1
CASNPPDNLRTGELFF	V13	J2-2	LULO-TC-DN1_Tc_N_CD40L-	1
CASNPQRGARGNQPQHF	V13	J1-5	LULO-TC-DN1_Tc_N_CD40L-	1
CASNPSGLADNEQFF	V13	J2-1	LULO-TC-DN1_Tc_N_CD40L-	1
CASNPTGGFANNGYTF	V13	J1-2	LULO-TC-DN1_Tc_N_CD40L-	1
CASNPTGGFANYGYTF	V13	J1-2	LULO-TC-DN1_Tc_N_CD40L-	87
CASNPTGGFNQPQHF	V13	J1-5	LULO-TC-DN1_Tc_N_CD40L-	1
CASNPTTGGHTEAFF	V13	J1-1	LULO-TC-DN1_Tc_N_CD40L-	1
CASNPVATGDTGELFF	V13	J2-2	LULO-TC-DN1_Tc_N_CD40L-	1
CASNQGAETGELFF	V13	J2-2	LULO-TC-DN1_Tc_N_CD40L-	30
CASNQGAYEQYF	V13	J2-7	LULO-TC-DN1_Tc_N_CD40L-	1
CASNQGHTEAFF	V13	J1-1	LULO-TC-DN1_Tc_N_CD40L-	3
CASNQGTNTGELFF	V13	J2-2	LULO-TC-DN1_Tc_N_CD40L-	1
CASNQMGGETQYF	V13	J2-5	LULO-TC-DN1_Tc_N_CD40L-	1
CASNRDSSDNEQFF	V13	J2-1	LULO-TC-DN1_Tc_N_CD40L-	1
CASNRDSSYNEQFF	V13	J2-1	LULO-TC-DN1_Tc_N_CD40L-	259
CASNRDSSYNEQFF	V13	J2-5	LULO-TC-DN1_Tc_N_CD40L-	1
CASNRDSSYNEQFF	V13	J2-7	LULO-TC-DN1_Tc_N_CD40L-	1
CASNRGGPTYEQYF	V13	J2-7	LULO-TC-DN1_Tc_N_CD40L-	2
CASNRGKEKLFF	V13	J1-4	LULO-TC-DN1_Tc_N_CD40L-	1
CASNRHSSYNQQLF	V13	J2-7	LULO-TC-DN1_Tc_N_CD40L-	1
CASNRSLTGELYGYTF	V13	J1-2	LULO-TC-DN1_Tc_N_CD40L-	1
CASNSGEQNTGELFF	V13	J2-2	LULO-TC-DN1_Tc_N_CD40L-	1
CASNSGIETQYF	V13	J2-5	LULO-TC-DN1_Tc_N_CD40L-	1
CASNSKMGTGVRDTQYF	V13	J2-3	LULO-TC-DN1_Tc_N_CD40L-	2
CASNSPGGRYGEQFF	V13	J2-1	LULO-TC-DN1_Tc_N_CD40L-	1
CASNSRDRGFNEQFF	V13	J2-1	LULO-TC-DN1_Tc_N_CD40L-	2
CASNSRLAGGYEQYF	V13	J2-7	LULO-TC-DN1_Tc_N_CD40L-	1
CASNSRLALDTQYF	V13	J2-3	LULO-TC-DN1_Tc_N_CD40L-	1
CASNTGLAGLDEQFF	V13	J2-1	LULO-TC-DN1_Tc_N_CD40L-	1
CASNTGSYEQYF	V13	J2-7	LULO-TC-DN1_Tc_N_CD40L-	1
CASNTLAGGGETQYF	V13	J2-5	LULO-TC-DN1_Tc_N_CD40L-	1
CASNTMASNQPQHF	V13	J1-5	LULO-TC-DN1_Tc_N_CD40L-	1
CASNTRGTEAFF	V13	J1-1	LULO-TC-DN1_Tc_N_CD40L-	1
CASNVGAGGTGELFF	V13	J2-2	LULO-TC-DN1_Tc_N_CD40L-	1
CASNWDSSYNEQFF	V13	J2-1	LULO-TC-DN1_Tc_N_CD40L-	1
CASNWNGYTF	V13	J1-2	LULO-TC-DN1_Tc_N_CD40L-	2
CASNWRGGRTEAFF	V13	J1-1	LULO-TC-DN1_Tc_N_CD40L-	1
CASNYGIANTGELFF	V13	J2-2	LULO-TC-DN1_Tc_N_CD40L-	1
CASNYGTGPAGELFF	V13	J2-2	LULO-TC-DN1_Tc_N_CD40L-	1
CASNYIGYEQYF	V13	J2-7	LULO-TC-DN1_Tc_N_CD40L-	1
CASPDAMHYEQYF	V13	J2-7	LULO-TC-DN1_Tc_N_CD40L-	1
CASPDGRGELFF	V13	J2-2	LULO-TC-DN1_Tc_N_CD40L-	1
CASPGEGYTDTQYF	V13	J2-3	LULO-TC-DN1_Tc_N_CD40L-	1
CASPGPGGEKLFF	V13	J1-4	LULO-TC-DN1_Tc_N_CD40L-	1
CASPGTGVRNEQFF	V13	J2-1	LULO-TC-DN1_Tc_N_CD40L-	1
CASPIAGGSTDTQYF	V13	J2-3	LULO-TC-DN1_Tc_N_CD40L-	1
CASPRGRFPAPQSF	V13	J2-3	LULO-TC-DN1_Tc_N_CD40L-	1
CASPRQGGDTQYF	V13	J2-3	LULO-TC-DN1_Tc_N_CD40L-	139
CASPRQGVDTQYF	V13	J2-3	LULO-TC-DN1_Tc_N_CD40L-	2
CASPRTDLQETQYF	V13	J2-5	LULO-TC-DN1_Tc_N_CD40L-	2
CASPSGTAGNTIYF	V13	J1-3	LULO-TC-DN1_Tc_N_CD40L-	38
CASPSGTGSHEQYF	V13	J2-7	LULO-TC-DN1_Tc_N_CD40L-	1
CASPSPGGNTIYF	V13	J1-3	LULO-TC-DN1_Tc_N_CD40L-	1
CASPSQPGTEAFF	V13	J1-1	LULO-TC-DN1_Tc_N_CD40L-	1
CASPTSGVGNEQFF	V13	J2-1	LULO-TC-DN1_Tc_N_CD40L-	1
CASPYPGVWEQYF	V13	J2-7	LULO-TC-DN1_Tc_N_CD40L-	1
CASQDPLNTEAFF	V13	J1-1	LULO-TC-DN1_Tc_N_CD40L-	1
CASQDPQETQYF	V13	J2-5	LULO-TC-DN1_Tc_N_CD40L-	2
CASQHEDGGYTF	V13	J1-2	LULO-TC-DN1_Tc_N_CD40L-	1
CASQQEYNEQFF	V13	J2-1	LULO-TC-DN1_Tc_N_CD40L-	1
CASQSGGLLYTQYF	V13	J2-3	LULO-TC-DN1_Tc_N_CD40L-	2
CASRAAGALTDTQYF	V13	J2-3	LULO-TC-DN1_Tc_N_CD40L-	1
CASRADGQETQYF	V13	J2-5	LULO-TC-DN1_Tc_N_CD40L-	1
CASRADRVRTGELFF	V13	J2-2	LULO-TC-DN1_Tc_N_CD40L-	1
CASRADWRTGYEQYF	V13	J2-7	LULO-TC-DN1_Tc_N_CD40L-	1
CASRAFGGGYTF	V13	J1-2	LULO-TC-DN1_Tc_N_CD40L-	1
CASRAGGPNEQFF	V13	J2-1	LULO-TC-DN1_Tc_N_CD40L-	1
CASRAGRVSSYEQYF	V13	J2-7	LULO-TC-DN1_Tc_N_CD40L-	2
CASRAGVTGGSEQYF	V13	J2-7	LULO-TC-DN1_Tc_N_CD40L-	1
CASRALAGTDTQYF	V13	J2-3	LULO-TC-DN1_Tc_N_CD40L-	2
CASRAPGTSWETQYF	V13	J2-5	LULO-TC-DN1_Tc_N_CD40L-	1
CASRAPRQAGGYTF	V13	J1-2	LULO-TC-DN1_Tc_N_CD40L-	1
CASRARQGRTGELFF	V13	J2-2	LULO-TC-DN1_Tc_N_CD40L-	2
CASRASRRGYPGELFF	V13	J2-2	LULO-TC-DN1_Tc_N_CD40L-	1
CASRDAGRGYTF	V13	J1-2	LULO-TC-DN1_Tc_N_CD40L-	98
CASRDALGETQYF	V13	J2-5	LULO-TC-DN1_Tc_N_CD40L-	1
CASRDGGWGANVLTF	V13	J2-6	LULO-TC-DN1_Tc_N_CD40L-	1
CASRDGRFLEQFF	V13	J2-1	LULO-TC-DN1_Tc_N_CD40L-	1
CASRDGSRYEQYF	V13	J2-7	LULO-TC-DN1_Tc_N_CD40L-	1
CASRDKQGRNSPLHF	V13	J1-6	LULO-TC-DN1_Tc_N_CD40L-	1
CASRDLQPHSYNEQFF	V13	J2-1	LULO-TC-DN1_Tc_N_CD40L-	2
CASRDLTSGGSTDTQYF	V13	J2-3	LULO-TC-DN1_Tc_N_CD40L-	1
CASRDRDIQETQYF	V13	J2-5	LULO-TC-DN1_Tc_N_CD40L-	1
CASRDRGPYNEQFF	V13	J2-1	LULO-TC-DN1_Tc_N_CD40L-	1
CASRDRGWGANVLTF	V13	J2-6	LULO-TC-DN1_Tc_N_CD40L-	244
CASRDRLHQPQHF	V13	J1-5	LULO-TC-DN1_Tc_N_CD40L-	1
CASRDRQSRYGYTF	V13	J1-2	LULO-TC-DN1_Tc_N_CD40L-	1
CASREGYLVSGNTIYF	V13	J1-3	LULO-TC-DN1_Tc_N_CD40L-	1
CASRELDRGNEQFF	V13	J2-1	LULO-TC-DN1_Tc_N_CD40L-	104
CASRELDRGNERFF	V13	J2-1	LULO-TC-DN1_Tc_N_CD40L-	2
CASREPGGAFNEQFF	V13	J2-7	LULO-TC-DN1_Tc_N_CD40L-	1
CASREPGLALDTQYF	V13	J2-3	LULO-TC-DN1_Tc_N_CD40L-	1
CASREQLAGGYNEQFF	V13	J2-1	LULO-TC-DN1_Tc_N_CD40L-	1
CASRERDRNEKLFF	V13	J1-4	LULO-TC-DN1_Tc_N_CD40L-	1
CASRESRALNTEAFF	V13	J1-1	LULO-TC-DN1_Tc_N_CD40L-	1
CASREVTEETQYF	V13	J2-5	LULO-TC-DN1_Tc_N_CD40L-	11
CASREVTEETQYF	V13	J2-7	LULO-TC-DN1_Tc_N_CD40L-	1
CASRFAGYSAAFF	V13	J1-1	LULO-TC-DN1_Tc_N_CD40L-	1
CASRFGGSGELFF	V13	J2-2	LULO-TC-DN1_Tc_N_CD40L-	201
CASRFLNEQFF	V13	J2-1	LULO-TC-DN1_Tc_N_CD40L-	1
CASRFLSRIRGYTF	V13	J1-2	LULO-TC-DN1_Tc_N_CD40L-	1
CASRFSGDYDYTF	V13	J1-2	LULO-TC-DN1_Tc_N_CD40L-	4
CASRFVGGNRGETQYF	V13	J2-5	LULO-TC-DN1_Tc_N_CD40L-	47
CASRFVGGNRGETQYF	V13	J2-7	LULO-TC-DN1_Tc_N_CD40L-	5
CASRFVGNTAAFF	V13	J1-1	LULO-TC-DN1_Tc_N_CD40L-	1
CASRGAGGTQYF	V13	J2-5	LULO-TC-DN1_Tc_N_CD40L-	2
CASRGDAGGIDEQFF	V13	J2-1	LULO-TC-DN1_Tc_N_CD40L-	1
CASRGDRFIEAFF	V13	J1-1	LULO-TC-DN1_Tc_N_CD40L-	50
CASRGESSYNEQFF	V13	J2-1	LULO-TC-DN1_Tc_N_CD40L-	1
CASRGGDSNYGYTF	V13	J1-2	LULO-TC-DN1_Tc_N_CD40L-	1
CASRGGETQYF	V13	J2-5	LULO-TC-DN1_Tc_N_CD40L-	1
CASRGGTANTGELFF	V13	J2-2	LULO-TC-DN1_Tc_N_CD40L-	65
CASRGGTDTQYF	V13	J2-3	LULO-TC-DN1_Tc_N_CD40L-	2
CASRGGTGGLYEQYF	V13	J2-7	LULO-TC-DN1_Tc_N_CD40L-	1
CASRGGTGVAPLHF	V13	J1-6	LULO-TC-DN1_Tc_N_CD40L-	1
CASRGGTSGGTQYF	V13	J2-3	LULO-TC-DN1_Tc_N_CD40L-	2
CASRGGTSVFEQYF	V13	J2-7	LULO-TC-DN1_Tc_N_CD40L-	1
CASRGHDNNEQFF	V13	J2-1	LULO-TC-DN1_Tc_N_CD40L-	1
CASRGHRGDGYTF	V13	J1-2	LULO-TC-DN1_Tc_N_CD40L-	1
CASRGLAGGLYNEQFF	V13	J2-1	LULO-TC-DN1_Tc_N_CD40L-	2
CASRGLAGGSSYNEQFF	V13	J2-1	LULO-TC-DN1_Tc_N_CD40L-	1
CASRGLARDSDTQYF	V13	J2-3	LULO-TC-DN1_Tc_N_CD40L-	1
CASRGNWGEQYF	V13	J2-7	LULO-TC-DN1_Tc_N_CD40L-	1
CASRGPGSIYNEQFF	V13	J2-1	LULO-TC-DN1_Tc_N_CD40L-	1
CASRGQDNEQFF	V13	J2-1	LULO-TC-DN1_Tc_N_CD40L-	2
CASRGRAAVNGYTF	V13	J1-2	LULO-TC-DN1_Tc_N_CD40L-	1
CASRGSEGQETQYF	V13	J2-5	LULO-TC-DN1_Tc_N_CD40L-	1
CASRGSPAGNEKLFF	V13	J1-4	LULO-TC-DN1_Tc_N_CD40L-	69
CASRGSPLPDTQYF	V13	J2-3	LULO-TC-DN1_Tc_N_CD40L-	1
CASRGTAATNEKLFF	V13	J1-4	LULO-TC-DN1_Tc_N_CD40L-	1
CASRGTAPSNQPQHF	V13	J1-5	LULO-TC-DN1_Tc_N_CD40L-	1
CASRGTDNEQFF	V13	J2-1	LULO-TC-DN1_Tc_N_CD40L-	1
CASRGTESSYEQYF	V13	J2-7	LULO-TC-DN1_Tc_N_CD40L-	1
CASRGTGGFSPLHF	V13	J1-6	LULO-TC-DN1_Tc_N_CD40L-	2
CASRGTGGPSTF	V13	J1-2	LULO-TC-DN1_Tc_N_CD40L-	1
CASRGTGNDEQFF	V13	J2-1	LULO-TC-DN1_Tc_N_CD40L-	3
CASRGTGSNEQYF	V13	J2-4	LULO-TC-DN1_Tc_N_CD40L-	1
CASRGTSIQGEQFF	V13	J2-1	LULO-TC-DN1_Tc_N_CD40L-	12
CASRGVETGELFF	V13	J2-2	LULO-TC-DN1_Tc_N_CD40L-	1
CASRGVRETQYF	V13	J2-5	LULO-TC-DN1_Tc_N_CD40L-	1
CASRGVRGTQYF	V13	J2-3	LULO-TC-DN1_Tc_N_CD40L-	1
CASRGWSPNEQFF	V13	J2-1	LULO-TC-DN1_Tc_N_CD40L-	1
CASRGYGSPEVYEQYF	V13	J2-7	LULO-TC-DN1_Tc_N_CD40L-	1
CASRHGQGAGEQYF	V13	J2-4	LULO-TC-DN1_Tc_N_CD40L-	1
CASRHGQGAGEQYF	V13	J2-7	LULO-TC-DN1_Tc_N_CD40L-	88
CASRHGQGARVQYF	V13	J2-7	LULO-TC-DN1_Tc_N_CD40L-	1
CASRHGVATEAFF	V13	J1-1	LULO-TC-DN1_Tc_N_CD40L-	1
CASRHKGHGEQFF	V13	J2-1	LULO-TC-DN1_Tc_N_CD40L-	189
CASRHKGHGEQFF	V13	J2-5	LULO-TC-DN1_Tc_N_CD40L-	1
CASRHKGHGEQFF	V13	J2-7	LULO-TC-DN1_Tc_N_CD40L-	1
CASRHRVGVYNEQFF	V13	J2-1	LULO-TC-DN1_Tc_N_CD40L-	1
CASRIDRGHSQPQHF	V13	J1-5	LULO-TC-DN1_Tc_N_CD40L-	1
CASRIDRGRDIQYF	V13	J2-1	LULO-TC-DN1_Tc_N_CD40L-	1
CASRIGGSGELFF	V13	J2-2	LULO-TC-DN1_Tc_N_CD40L-	1
CASRIGTGPEQYF	V13	J2-7	LULO-TC-DN1_Tc_N_CD40L-	1
CASRILRDTQYF	V13	J2-3	LULO-TC-DN1_Tc_N_CD40L-	250
CASRIQGSEETQYF	V13	J2-5	LULO-TC-DN1_Tc_N_CD40L-	1
CASRKGSSYNEQFF	V13	J2-1	LULO-TC-DN1_Tc_N_CD40L-	1
CASRKPSAVGYGYTF	V13	J1-2	LULO-TC-DN1_Tc_N_CD40L-	1
CASRKTDSSYEQYF	V13	J2-7	LULO-TC-DN1_Tc_N_CD40L-	1
CASRKTGGHGYTF	V13	J1-2	LULO-TC-DN1_Tc_N_CD40L-	1
CASRKTGRGTQPQHF	V13	J1-5	LULO-TC-DN1_Tc_N_CD40L-	1
CASRKTGSSYEQYF	V13	J2-1	LULO-TC-DN1_Tc_N_CD40L-	19
CASRKTGSSYEQYF	V13	J2-4	LULO-TC-DN1_Tc_N_CD40L-	6
CASRKTGSSYEQYF	V13	J2-5	LULO-TC-DN1_Tc_N_CD40L-	5
CASRKTGSSYEQYF	V13	J2-7	LULO-TC-DN1_Tc_N_CD40L-	1037
CASRKTGSSYNEQFF	V13	J2-1	LULO-TC-DN1_Tc_N_CD40L-	1
CASRKTRSSYEQYF	V13	J2-7	LULO-TC-DN1_Tc_N_CD40L-	1
CASRKTSGGEETQYF	V13	J2-5	LULO-TC-DN1_Tc_N_CD40L-	1
CASRLAGGPHEQFF	V13	J2-7	LULO-TC-DN1_Tc_N_CD40L-	1
CASRLAQSSTDTQYF	V13	J2-3	LULO-TC-DN1_Tc_N_CD40L-	1
CASRLDRNTGELFF	V13	J2-2	LULO-TC-DN1_Tc_N_CD40L-	1
CASRLEPVSTGELFF	V13	J2-2	LULO-TC-DN1_Tc_N_CD40L-	1
CASRLGHHLLSGNTIYF	V13	J1-3	LULO-TC-DN1_Tc_N_CD40L-	1
CASRLGLAGGEQFF	V13	J2-1	LULO-TC-DN1_Tc_N_CD40L-	1
CASRLGLESTDTQYF	V13	J2-3	LULO-TC-DN1_Tc_N_CD40L-	1
CASRLGRQGWDAEAFF	V13	J1-1	LULO-TC-DN1_Tc_N_CD40L-	4
CASRLLRATHNEQFF	V13	J2-1	LULO-TC-DN1_Tc_N_CD40L-	1
CASRLPPDTQYF	V13	J2-3	LULO-TC-DN1_Tc_N_CD40L-	1
CASRLQGAPGELFF	V13	J2-2	LULO-TC-DN1_Tc_N_CD40L-	2
CASRLRTGGYNEQFF	V13	J2-1	LULO-TC-DN1_Tc_N_CD40L-	1
CASRLSGEQYF	V13	J2-1	LULO-TC-DN1_Tc_N_CD40L-	1
CASRLSGGVDTQYF	V13	J2-3	LULO-TC-DN1_Tc_N_CD40L-	1
CASRLTENTGELFF	V13	J2-2	LULO-TC-DN1_Tc_N_CD40L-	1
CASRLTSGGAYNEQFF	V13	J2-1	LULO-TC-DN1_Tc_N_CD40L-	1
CASRLYGGGSYEQYF	V13	J2-7	LULO-TC-DN1_Tc_N_CD40L-	2
CASRMGRLDTEAFF	V13	J1-1	LULO-TC-DN1_Tc_N_CD40L-	1
CASRMTGSSYEQYL	V13	J2-7	LULO-TC-DN1_Tc_N_CD40L-	2
CASRNPRFFSNEQFF	V13	J2-1	LULO-TC-DN1_Tc_N_CD40L-	1
CASRNRVDGYTF	V13	J1-2	LULO-TC-DN1_Tc_N_CD40L-	1
CASRNSLAGPQETQYF	V13	J2-5	LULO-TC-DN1_Tc_N_CD40L-	1
CASRNTGSAYEQYF	V13	J2-7	LULO-TC-DN1_Tc_N_CD40L-	3
CASRNVGIDTQYF	V13	J2-3	LULO-TC-DN1_Tc_N_CD40L-	1
CASRPAATLRMNTEAFF	V13	J1-1	LULO-TC-DN1_Tc_N_CD40L-	1
CASRPAGGFQETQYF	V13	J2-5	LULO-TC-DN1_Tc_N_CD40L-	1
CASRPAGGGRGTEAFF	V13	J1-1	LULO-TC-DN1_Tc_N_CD40L-	2
CASRPAPSRDEQFF	V13	J2-1	LULO-TC-DN1_Tc_N_CD40L-	1
CASRPAVSGNTIYF	V13	J1-3	LULO-TC-DN1_Tc_N_CD40L-	1
CASRPEGARNEQYF	V13	J2-7	LULO-TC-DN1_Tc_N_CD40L-	1
CASRPGGGELFF	V13	J2-2	LULO-TC-DN1_Tc_N_CD40L-	1
CASRPGGLNEQFF	V13	J2-1	LULO-TC-DN1_Tc_N_CD40L-	1
CASRPGGVGSDNEQFF	V13	J2-1	LULO-TC-DN1_Tc_N_CD40L-	1
CASRPGGVGSYNEQFF	V13	J2-1	LULO-TC-DN1_Tc_N_CD40L-	237
CASRPGGVGSYNEQFF	V13	J2-5	LULO-TC-DN1_Tc_N_CD40L-	2
CASRPGGYNEQFF	V13	J2-1	LULO-TC-DN1_Tc_N_CD40L-	2
CASRPGISGGLRDTQYF	V13	J2-3	LULO-TC-DN1_Tc_N_CD40L-	1
CASRPGQEETQYF	V13	J2-5	LULO-TC-DN1_Tc_N_CD40L-	3
CASRPGQGTTEQYF	V13	J2-7	LULO-TC-DN1_Tc_N_CD40L-	1
CASRPGQMNTEAFF	V13	J1-1	LULO-TC-DN1_Tc_N_CD40L-	1
CASRPGRNRETQYF	V13	J2-5	LULO-TC-DN1_Tc_N_CD40L-	1
CASRPGTESYEQYF	V13	J2-7	LULO-TC-DN1_Tc_N_CD40L-	1
CASRPGTGDSDTQYF	V13	J2-3	LULO-TC-DN1_Tc_N_CD40L-	2
CASRPGTGGLHGYTF	V13	J1-2	LULO-TC-DN1_Tc_N_CD40L-	1
CASRPGTGGVVNTEAFF	V13	J1-1	LULO-TC-DN1_Tc_N_CD40L-	1
CASRPITGTQLFF	V13	J1-4	LULO-TC-DN1_Tc_N_CD40L-	72
CASRPLAGGTDTQYF	V13	J2-3	LULO-TC-DN1_Tc_N_CD40L-	1
CASRPLRDSYTGELFF	V13	J2-2	LULO-TC-DN1_Tc_N_CD40L-	2
CASRPMGGAGSTDTQYF	V13	J2-3	LULO-TC-DN1_Tc_N_CD40L-	2
CASRPNGGVEQYF	V13	J2-3	LULO-TC-DN1_Tc_N_CD40L-	3
CASRPNPNEQFF	V13	J2-1	LULO-TC-DN1_Tc_N_CD40L-	1
CASRPPFLRDEQFF	V13	J2-1	LULO-TC-DN1_Tc_N_CD40L-	1
CASRPPGGPYEQYF	V13	J2-7	LULO-TC-DN1_Tc_N_CD40L-	1
CASRPPGLAGGSTDTQYF	V13	J2-3	LULO-TC-DN1_Tc_N_CD40L-	2
CASRPPGLARKAPGELFF	V13	J2-2	LULO-TC-DN1_Tc_N_CD40L-	1
CASRPQGHYEQYF	V13	J2-7	LULO-TC-DN1_Tc_N_CD40L-	2
CASRPQGTNYGYTF	V13	J1-2	LULO-TC-DN1_Tc_N_CD40L-	1
CASRPRGTHAPQSI	V13	J2-5	LULO-TC-DN1_Tc_N_CD40L-	1
CASRPRTGMVHEQYF	V13	J2-5	LULO-TC-DN1_Tc_N_CD40L-	1
CASRPSGHQFF	V13	J2-1	LULO-TC-DN1_Tc_N_CD40L-	1
CASRPSGNQETQYF	V13	J2-5	LULO-TC-DN1_Tc_N_CD40L-	1
CASRPSGPEAFF	V13	J1-1	LULO-TC-DN1_Tc_N_CD40L-	1
CASRPSGQGHYGYTF	V13	J1-2	LULO-TC-DN1_Tc_N_CD40L-	1
CASRPSGTQETQYF	V13	J2-1	LULO-TC-DN1_Tc_N_CD40L-	1
CASRPSGTQETQYF	V13	J2-5	LULO-TC-DN1_Tc_N_CD40L-	172
CASRPSGTQETQYF	V13	J2-7	LULO-TC-DN1_Tc_N_CD40L-	14
CASRPTLSGGELRFF	V13	J2-1	LULO-TC-DN1_Tc_N_CD40L-	1
CASRPTSASTDTQYF	V13	J2-3	LULO-TC-DN1_Tc_N_CD40L-	1
CASRPTSGGAADTQYF	V13	J2-3	LULO-TC-DN1_Tc_N_CD40L-	1
CASRPVGGRETQYF	V13	J2-5	LULO-TC-DN1_Tc_N_CD40L-	1
CASRPVLGGVFNSPLHF	V13	J1-6	LULO-TC-DN1_Tc_N_CD40L-	1
CASRPYRDTYNEQFF	V13	J2-1	LULO-TC-DN1_Tc_N_CD40L-	2
CASRPYRVDGELFF	V13	J2-2	LULO-TC-DN1_Tc_N_CD40L-	1
CASRQAGGRSSEQCF	V13	J2-7	LULO-TC-DN1_Tc_N_CD40L-	1
CASRQDGQETQYF	V13	J2-5	LULO-TC-DN1_Tc_N_CD40L-	1
CASRQEGQETQYF	V13	J2-5	LULO-TC-DN1_Tc_N_CD40L-	1
CASRQGLSYGYTF	V13	J1-2	LULO-TC-DN1_Tc_N_CD40L-	1
CASRQGQGLNTEAFF	V13	J1-1	LULO-TC-DN1_Tc_N_CD40L-	1
CASRQGTLTNVLTF	V13	J2-6	LULO-TC-DN1_Tc_N_CD40L-	1
CASRQITVEAFF	V13	J1-1	LULO-TC-DN1_Tc_N_CD40L-	1
CASRQMNTEAFF	V13	J1-1	LULO-TC-DN1_Tc_N_CD40L-	1
CASRQNRDTLRMNTEAFF	V13	J1-1	LULO-TC-DN1_Tc_N_CD40L-	1
CASRQRTGGKETQYF	V13	J2-5	LULO-TC-DN1_Tc_N_CD40L-	1
CASRRDSSYEQYF	V13	J2-7	LULO-TC-DN1_Tc_N_CD40L-	1
CASRRDVSNQPQHF	V13	J1-5	LULO-TC-DN1_Tc_N_CD40L-	2
CASRRGASNTGELFF	V13	J2-2	LULO-TC-DN1_Tc_N_CD40L-	1
CASRRGEYEQYF	V13	J2-7	LULO-TC-DN1_Tc_N_CD40L-	3
CASRRLAGEQETQYF	V13	J2-5	LULO-TC-DN1_Tc_N_CD40L-	5
CASRRQGAYNEQFF	V13	J2-1	LULO-TC-DN1_Tc_N_CD40L-	1
CASRRRDTEETQYF	V13	J2-5	LULO-TC-DN1_Tc_N_CD40L-	1
CASRRTEWIADTQYF	V13	J2-3	LULO-TC-DN1_Tc_N_CD40L-	1
CASRRVLAEIGDTF	V13	J1-2	LULO-TC-DN1_Tc_N_CD40L-	1
CASRSDRASDGYTF	V13	J1-2	LULO-TC-DN1_Tc_N_CD40L-	1
CASRSGAVDTQYF	V13	J2-3	LULO-TC-DN1_Tc_N_CD40L-	1
CASRSIDRNQPQHF	V13	J1-5	LULO-TC-DN1_Tc_N_CD40L-	1
CASRSLTGQYF	V13	J2-5	LULO-TC-DN1_Tc_N_CD40L-	1
CASRSRMDYGYTF	V13	J1-2	LULO-TC-DN1_Tc_N_CD40L-	1
CASRSTDTQYF	V13	J2-3	LULO-TC-DN1_Tc_N_CD40L-	1
CASRSTYEQYF	V13	J2-7	LULO-TC-DN1_Tc_N_CD40L-	1
CASRTDEAFF	V13	J1-1	LULO-TC-DN1_Tc_N_CD40L-	1
CASRTEGLAGLLSSYNEQFF	V13	J2-1	LULO-TC-DN1_Tc_N_CD40L-	3
CASRTEGQEQFF	V13	J2-1	LULO-TC-DN1_Tc_N_CD40L-	1
CASRTGALGNTIYF	V13	J1-3	LULO-TC-DN1_Tc_N_CD40L-	2
CASRTGEYTEAFF	V13	J1-1	LULO-TC-DN1_Tc_N_CD40L-	1
CASRTGGMYIQYF	V13	J2-4	LULO-TC-DN1_Tc_N_CD40L-	1
CASRTGGSADTQYF	V13	J2-3	LULO-TC-DN1_Tc_N_CD40L-	1
CASRTGNTGELFF	V13	J2-2	LULO-TC-DN1_Tc_N_CD40L-	1
CASRTGTGGYNEQFF	V13	J2-1	LULO-TC-DN1_Tc_N_CD40L-	2
CASRTGVNYGYTF	V13	J1-2	LULO-TC-DN1_Tc_N_CD40L-	2
CASRTHYGTVYNEQFF	V13	J2-1	LULO-TC-DN1_Tc_N_CD40L-	1
CASRTLSGLRYEQYF	V13	J2-7	LULO-TC-DN1_Tc_N_CD40L-	1
CASRTRGQGQETQYF	V13	J2-5	LULO-TC-DN1_Tc_N_CD40L-	2
CASRTSGAWDEQFF	V13	J2-1	LULO-TC-DN1_Tc_N_CD40L-	5
CASRTTGGGSPLHF	V13	J1-6	LULO-TC-DN1_Tc_N_CD40L-	1
CASRTTGPNTEAFF	V13	J1-1	LULO-TC-DN1_Tc_N_CD40L-	1
CASRTTGRSTDTQYF	V13	J2-3	LULO-TC-DN1_Tc_N_CD40L-	1
CASRTTPGQGTDTQYF	V13	J2-3	LULO-TC-DN1_Tc_N_CD40L-	2
CASRTTSGVKDTQYF	V13	J2-3	LULO-TC-DN1_Tc_N_CD40L-	1
CASRTVAGDNSPLHF	V13	J1-6	LULO-TC-DN1_Tc_N_CD40L-	2
CASRTWGQGAFDTQYF	V13	J2-3	LULO-TC-DN1_Tc_N_CD40L-	2
CASRTWQRGDTQYF	V13	J2-3	LULO-TC-DN1_Tc_N_CD40L-	2
CASRVAGGPSSYNEQFF	V13	J2-1	LULO-TC-DN1_Tc_N_CD40L-	34
CASRVAGGPSSYNEQFF	V13	J2-7	LULO-TC-DN1_Tc_N_CD40L-	1
CASRVELRDEQFF	V13	J2-1	LULO-TC-DN1_Tc_N_CD40L-	1
CASRVGGADGYTF	V13	J1-2	LULO-TC-DN1_Tc_N_CD40L-	1
CASRVMGFGNQPQHF	V13	J1-5	LULO-TC-DN1_Tc_N_CD40L-	1
CASRVQGDMAPLHF	V13	J1-6	LULO-TC-DN1_Tc_N_CD40L-	1
CASRVQGFLDSPLHF	V13	J1-6	LULO-TC-DN1_Tc_N_CD40L-	1
CASRVSETQYF	V13	J2-5	LULO-TC-DN1_Tc_N_CD40L-	2
CASRVTGEETQYF	V13	J2-5	LULO-TC-DN1_Tc_N_CD40L-	2
CASRVVRGSSPLHF	V13	J1-6	LULO-TC-DN1_Tc_N_CD40L-	380
CASRWDRGLDEQFF	V13	J2-1	LULO-TC-DN1_Tc_N_CD40L-	1
CASRWDSYTDTQYF	V13	J2-3	LULO-TC-DN1_Tc_N_CD40L-	1
CASRWGSYNEQFF	V13	J2-1	LULO-TC-DN1_Tc_N_CD40L-	1
CASRWRSPTGELFF	V13	J2-2	LULO-TC-DN1_Tc_N_CD40L-	308
CASRWTSGGSTDTQYF	V13	J2-3	LULO-TC-DN1_Tc_N_CD40L-	1
CASRWTSGRTDTQYF	V13	J2-3	LULO-TC-DN1_Tc_N_CD40L-	3
CASRYRASSYEQYF	V13	J2-7	LULO-TC-DN1_Tc_N_CD40L-	1
CASRYRVDEQFF	V13	J2-1	LULO-TC-DN1_Tc_N_CD40L-	1
CASRYSGGQVYEQYF	V13	J2-7	LULO-TC-DN1_Tc_N_CD40L-	1
CASSAAGGTEAFF	V13	J1-1	LULO-TC-DN1_Tc_N_CD40L-	1
CASSADEAFF	V13	J1-1	LULO-TC-DN1_Tc_N_CD40L-	1
CASSADLSSYNEQFF	V13	J2-1	LULO-TC-DN1_Tc_N_CD40L-	3
CASSADNNYGYTF	V13	J1-2	LULO-TC-DN1_Tc_N_CD40L-	176
CASSADRRYGYTF	V13	J1-2	LULO-TC-DN1_Tc_N_CD40L-	1
CASSADWLRFEDTQYF	V13	J2-3	LULO-TC-DN1_Tc_N_CD40L-	1
CASSADYEQYF	V13	J2-7	LULO-TC-DN1_Tc_N_CD40L-	1
CASSAEESYGYTF	V13	J1-2	LULO-TC-DN1_Tc_N_CD40L-	1
CASSAEGNGNTEAFF	V13	J1-1	LULO-TC-DN1_Tc_N_CD40L-	1
CASSAEQGGEQYF	V13	J2-7	LULO-TC-DN1_Tc_N_CD40L-	1
CASSAFISSTDTQYF	V13	J2-3	LULO-TC-DN1_Tc_N_CD40L-	4
CASSAGAPSYNEQFF	V13	J2-1	LULO-TC-DN1_Tc_N_CD40L-	1
CASSAGAVTSAYNEQFF	V13	J2-1	LULO-TC-DN1_Tc_N_CD40L-	2
CASSAGEFGEKLFF	V13	J1-4	LULO-TC-DN1_Tc_N_CD40L-	1
CASSAGESYGYTF	V13	J1-2	LULO-TC-DN1_Tc_N_CD40L-	178
CASSAGGDRGNQPQHF	V13	J1-5	LULO-TC-DN1_Tc_N_CD40L-	2
CASSAGGLLAKNIQYF	V13	J2-4	LULO-TC-DN1_Tc_N_CD40L-	1
CASSAGGLPTYEQYF	V13	J2-7	LULO-TC-DN1_Tc_N_CD40L-	1
CASSAGGPHEQYF	V13	J2-7	LULO-TC-DN1_Tc_N_CD40L-	1
CASSAGGRDEQYF	V13	J2-7	LULO-TC-DN1_Tc_N_CD40L-	1
CASSAGGTEAFF	V13	J1-1	LULO-TC-DN1_Tc_N_CD40L-	4
CASSAGGVWNQPQHF	V13	J1-5	LULO-TC-DN1_Tc_N_CD40L-	3
CASSAGLAGANDEQFF	V13	J2-1	LULO-TC-DN1_Tc_N_CD40L-	1
CASSAGLSTDTQYF	V13	J2-3	LULO-TC-DN1_Tc_N_CD40L-	1
CASSAGLVQPQHF	V13	J1-5	LULO-TC-DN1_Tc_N_CD40L-	124
CASSAGPPEETQYF	V13	J2-5	LULO-TC-DN1_Tc_N_CD40L-	18
CASSAGPPEETQYF	V13	J2-7	LULO-TC-DN1_Tc_N_CD40L-	1
CASSAGQGIANTGELFF	V13	J2-2	LULO-TC-DN1_Tc_N_CD40L-	137
CASSAGQGNNEQYF	V13	J2-7	LULO-TC-DN1_Tc_N_CD40L-	1
CASSAGQGVYEQYF	V13	J2-7	LULO-TC-DN1_Tc_N_CD40L-	56
CASSAGQLSNEQFF	V13	J2-1	LULO-TC-DN1_Tc_N_CD40L-	1
CASSAGSTDTQYF	V13	J2-3	LULO-TC-DN1_Tc_N_CD40L-	1
CASSAGTGAGEQFF	V13	J2-1	LULO-TC-DN1_Tc_N_CD40L-	83
CASSAGTGAREKFF	V13	J2-1	LULO-TC-DN1_Tc_N_CD40L-	1
CASSAGTGGSDTQYF	V13	J2-3	LULO-TC-DN1_Tc_N_CD40L-	1
CASSAGTGGTQQTQYF	V13	J2-5	LULO-TC-DN1_Tc_N_CD40L-	3
CASSAGTLSSYEQYF	V13	J2-7	LULO-TC-DN1_Tc_N_CD40L-	1
CASSAGTPQETQYF	V13	J2-5	LULO-TC-DN1_Tc_N_CD40L-	1
CASSAGTSGGNEQFF	V13	J2-1	LULO-TC-DN1_Tc_N_CD40L-	2
CASSAGTSYQETQYF	V13	J2-5	LULO-TC-DN1_Tc_N_CD40L-	36
CASSAGTSYQETQYF	V13	J2-7	LULO-TC-DN1_Tc_N_CD40L-	4
CASSAGTVGYEQYF	V13	J2-7	LULO-TC-DN1_Tc_N_CD40L-	1
CASSAGVDTQYF	V13	J2-3	LULO-TC-DN1_Tc_N_CD40L-	1
CASSAHRGVTDTQYF	V13	J2-3	LULO-TC-DN1_Tc_N_CD40L-	4
CASSAIGTDNSPLHF	V13	J1-6	LULO-TC-DN1_Tc_N_CD40L-	2
CASSAILGSWVEQYF	V13	J2-7	LULO-TC-DN1_Tc_N_CD40L-	1
CASSAKGLSGETQYF	V13	J2-1	LULO-TC-DN1_Tc_N_CD40L-	4
CASSAKGLSGETQYF	V13	J2-5	LULO-TC-DN1_Tc_N_CD40L-	258
CASSAKGLSGETQYF	V13	J2-7	LULO-TC-DN1_Tc_N_CD40L-	14
CASSALAGGAYNEQFF	V13	J2-1	LULO-TC-DN1_Tc_N_CD40L-	1
CASSALAGGRSDTQYF	V13	J2-3	LULO-TC-DN1_Tc_N_CD40L-	1
CASSALGIGNQPQHF	V13	J1-5	LULO-TC-DN1_Tc_N_CD40L-	2
CASSALGQNSPLHF	V13	J1-6	LULO-TC-DN1_Tc_N_CD40L-	1
CASSALGTGGGNIQYF	V13	J2-4	LULO-TC-DN1_Tc_N_CD40L-	1
CASSALNQPQHF	V13	J1-5	LULO-TC-DN1_Tc_N_CD40L-	1
CASSALQWTEQETQYF	V13	J2-5	LULO-TC-DN1_Tc_N_CD40L-	1
CASSALSGLVLNNEQFF	V13	J2-1	LULO-TC-DN1_Tc_N_CD40L-	1
CASSALSGYTF	V13	J1-2	LULO-TC-DN1_Tc_N_CD40L-	4
CASSAMGGHTEAFF	V13	J1-1	LULO-TC-DN1_Tc_N_CD40L-	1
CASSAMTLSGNTIYF	V13	J1-3	LULO-TC-DN1_Tc_N_CD40L-	1
CASSANNNYGYTF	V13	J1-2	LULO-TC-DN1_Tc_N_CD40L-	1
CASSANQETQYF	V13	J2-5	LULO-TC-DN1_Tc_N_CD40L-	1
CASSAPDSGPQHF	V13	J1-5	LULO-TC-DN1_Tc_N_CD40L-	1
CASSAPGGDYEQYF	V13	J2-7	LULO-TC-DN1_Tc_N_CD40L-	3
CASSAPGGSNYEQYF	V13	J2-7	LULO-TC-DN1_Tc_N_CD40L-	2
CASSAPGLAGGYEQFF	V13	J2-1	LULO-TC-DN1_Tc_N_CD40L-	2
CASSAPGLAYNEQFF	V13	J2-1	LULO-TC-DN1_Tc_N_CD40L-	3
CASSAPGRPRYGYTF	V13	J1-2	LULO-TC-DN1_Tc_N_CD40L-	1
CASSAPGSDGPQHF	V13	J1-5	LULO-TC-DN1_Tc_N_CD40L-	1
CASSAPGTGGYEQYF	V13	J2-7	LULO-TC-DN1_Tc_N_CD40L-	73
CASSAPGTGNTGELFF	V13	J2-2	LULO-TC-DN1_Tc_N_CD40L-	1
CASSAPGTVYTEAFF	V13	J1-1	LULO-TC-DN1_Tc_N_CD40L-	1
CASSAPITGTGGGYTF	V13	J1-2	LULO-TC-DN1_Tc_N_CD40L-	2
CASSAPLAGRNTGELFF	V13	J2-2	LULO-TC-DN1_Tc_N_CD40L-	2
CASSAPRAIEQYF	V13	J2-1	LULO-TC-DN1_Tc_N_CD40L-	1
CASSAPRAIEQYF	V13	J2-7	LULO-TC-DN1_Tc_N_CD40L-	87
CASSAPRYGYTF	V13	J1-2	LULO-TC-DN1_Tc_N_CD40L-	3
CASSAPSSYEQYF	V13	J2-7	LULO-TC-DN1_Tc_N_CD40L-	3
CASSAPTSPGELFF	V13	J2-2	LULO-TC-DN1_Tc_N_CD40L-	1
CASSAQGGGSGYYNEQFF	V13	J2-1	LULO-TC-DN1_Tc_N_CD40L-	2
CASSAQGSEAFF	V13	J1-1	LULO-TC-DN1_Tc_N_CD40L-	1
CASSAQRQGSSYNEQFF	V13	J2-1	LULO-TC-DN1_Tc_N_CD40L-	3
CASSARDIATNEKLFF	V13	J1-4	LULO-TC-DN1_Tc_N_CD40L-	1
CASSARDRPNEKLFF	V13	J1-4	LULO-TC-DN1_Tc_N_CD40L-	1
CASSARDRVFATNEKLFF	V13	J1-4	LULO-TC-DN1_Tc_N_CD40L-	36
CASSARGEDQPQHF	V13	J1-5	LULO-TC-DN1_Tc_N_CD40L-	1
CASSARGLQETQYF	V13	J2-5	LULO-TC-DN1_Tc_N_CD40L-	3
CASSARGRQPQHF	V13	J1-5	LULO-TC-DN1_Tc_N_CD40L-	1
CASSARLAGGLNEQFF	V13	J2-1	LULO-TC-DN1_Tc_N_CD40L-	1
CASSARQEDTQYF	V13	J2-3	LULO-TC-DN1_Tc_N_CD40L-	50
CASSARQRPGDEQYF	V13	J2-1	LULO-TC-DN1_Tc_N_CD40L-	1
CASSARQRPGDEQYF	V13	J2-4	LULO-TC-DN1_Tc_N_CD40L-	1
CASSARQRPGDEQYF	V13	J2-5	LULO-TC-DN1_Tc_N_CD40L-	1
CASSARQRPGDEQYF	V13	J2-7	LULO-TC-DN1_Tc_N_CD40L-	150
CASSARQRQGDEQYF	V13	J2-7	LULO-TC-DN1_Tc_N_CD40L-	1
CASSARQSSYEQYF	V13	J2-7	LULO-TC-DN1_Tc_N_CD40L-	1
CASSARTGGGGTEAFF	V13	J1-1	LULO-TC-DN1_Tc_N_CD40L-	1
CASSARTSGGANTQYF	V13	J2-3	LULO-TC-DN1_Tc_N_CD40L-	149
CASSARTSGGAWEQFF	V13	J2-1	LULO-TC-DN1_Tc_N_CD40L-	1
CASSARTSGTDTQYF	V13	J2-3	LULO-TC-DN1_Tc_N_CD40L-	1
CASSASAGAGNEQFF	V13	J2-1	LULO-TC-DN1_Tc_N_CD40L-	3
CASSASAGRYEQYF	V13	J2-7	LULO-TC-DN1_Tc_N_CD40L-	1
CASSASDTEAFF	V13	J1-1	LULO-TC-DN1_Tc_N_CD40L-	1
CASSASGAAKNIQYF	V13	J2-1	LULO-TC-DN1_Tc_N_CD40L-	2
CASSASGGLNNEQFF	V13	J2-1	LULO-TC-DN1_Tc_N_CD40L-	1
CASSASGGPNYQETQYF	V13	J2-1	LULO-TC-DN1_Tc_N_CD40L-	1
CASSASGGPNYQETQYF	V13	J2-5	LULO-TC-DN1_Tc_N_CD40L-	153
CASSASGGPNYQETQYF	V13	J2-7	LULO-TC-DN1_Tc_N_CD40L-	7
CASSASGGPSNEQFF	V13	J2-1	LULO-TC-DN1_Tc_N_CD40L-	1
CASSASRDLDRGYNEQFF	V13	J2-1	LULO-TC-DN1_Tc_N_CD40L-	1
CASSASRGPSYEQYF	V13	J2-1	LULO-TC-DN1_Tc_N_CD40L-	2
CASSASRGPSYEQYF	V13	J2-5	LULO-TC-DN1_Tc_N_CD40L-	1
CASSASRGPSYEQYF	V13	J2-7	LULO-TC-DN1_Tc_N_CD40L-	98
CASSASRQGGHEQYF	V13	J2-7	LULO-TC-DN1_Tc_N_CD40L-	1
CASSASSGGAYNEQFF	V13	J2-1	LULO-TC-DN1_Tc_N_CD40L-	1
CASSASTSGGSSYNEQFF	V13	J2-1	LULO-TC-DN1_Tc_N_CD40L-	92
CASSATDYNEQFF	V13	J2-1	LULO-TC-DN1_Tc_N_CD40L-	2
CASSATGAPLHF	V13	J1-6	LULO-TC-DN1_Tc_N_CD40L-	1
CASSATGGGNTEAFF	V13	J1-1	LULO-TC-DN1_Tc_N_CD40L-	1
CASSATGHEQYF	V13	J2-7	LULO-TC-DN1_Tc_N_CD40L-	1
CASSATGLGTDTQYF	V13	J2-3	LULO-TC-DN1_Tc_N_CD40L-	1
CASSATGNLYNEQFF	V13	J2-1	LULO-TC-DN1_Tc_N_CD40L-	1
CASSATQYNEQFF	V13	J2-1	LULO-TC-DN1_Tc_N_CD40L-	1
CASSATSGGPYEQYF	V13	J2-7	LULO-TC-DN1_Tc_N_CD40L-	1
CASSATSGRGGLDEQFF	V13	J2-1	LULO-TC-DN1_Tc_N_CD40L-	4
CASSATSSSGDTQYF	V13	J2-3	LULO-TC-DN1_Tc_N_CD40L-	5
CASSAVGDGGYEQYF	V13	J2-7	LULO-TC-DN1_Tc_N_CD40L-	1
CASSAVGTQYF	V13	J2-3	LULO-TC-DN1_Tc_N_CD40L-	1
CASSAVGTQYF	V13	J2-5	LULO-TC-DN1_Tc_N_CD40L-	105
CASSAVGTQYF	V13	J2-7	LULO-TC-DN1_Tc_N_CD40L-	12
CASSAVRQYTEAFF	V13	J1-1	LULO-TC-DN1_Tc_N_CD40L-	1
CASSAWDGENGYTF	V13	J1-2	LULO-TC-DN1_Tc_N_CD40L-	1
CASSAWDGQTQYF	V13	J2-5	LULO-TC-DN1_Tc_N_CD40L-	2
CASSAWDRVGTEAFF	V13	J1-1	LULO-TC-DN1_Tc_N_CD40L-	1
CASSAWPSSTDTQYF	V13	J2-3	LULO-TC-DN1_Tc_N_CD40L-	1
CASSAWTSGGANTQYF	V13	J2-3	LULO-TC-DN1_Tc_N_CD40L-	1
CASSAWTSGQETQYF	V13	J2-5	LULO-TC-DN1_Tc_N_CD40L-	2
CASSAYNAAAFF	V13	J1-1	LULO-TC-DN1_Tc_N_CD40L-	107
CASSAYRGPSNQPQHF	V13	J1-5	LULO-TC-DN1_Tc_N_CD40L-	1
CASSCPTCGGTEETQYF	V13	J2-1	LULO-TC-DN1_Tc_N_CD40L-	1
CASSCPTCGGTEETQYF	V13	J2-5	LULO-TC-DN1_Tc_N_CD40L-	49
CASSCPTCGGTEETQYF	V13	J2-7	LULO-TC-DN1_Tc_N_CD40L-	3
CASSCVGRGRGQFF	V13	J2-1	LULO-TC-DN1_Tc_N_CD40L-	1
CASSDAGTGLHTF	V13	J1-2	LULO-TC-DN1_Tc_N_CD40L-	1
CASSDAGTGQNEHFF	V13	J2-1	LULO-TC-DN1_Tc_N_CD40L-	1
CASSDAGTGQNEQFF	V13	J2-1	LULO-TC-DN1_Tc_N_CD40L-	92
CASSDAGTGQNEQFF	V13	J2-7	LULO-TC-DN1_Tc_N_CD40L-	3
CASSDDRGLTQYF	V13	J2-5	LULO-TC-DN1_Tc_N_CD40L-	1
CASSDEDRNNEQFF	V13	J2-1	LULO-TC-DN1_Tc_N_CD40L-	1
CASSDENEQYF	V13	J2-7	LULO-TC-DN1_Tc_N_CD40L-	1
CASSDFGGGGYTF	V13	J1-2	LULO-TC-DN1_Tc_N_CD40L-	1
CASSDFTHRAFF	V13	J1-1	LULO-TC-DN1_Tc_N_CD40L-	1
CASSDFTSGDEAFF	V13	J1-1	LULO-TC-DN1_Tc_N_CD40L-	1
CASSDGGQFYGYTF	V13	J1-2	LULO-TC-DN1_Tc_N_CD40L-	1
CASSDGGVDSPLHF	V13	J1-6	LULO-TC-DN1_Tc_N_CD40L-	1
CASSDGLAGRSDTQYF	V13	J2-3	LULO-TC-DN1_Tc_N_CD40L-	1
CASSDGLALGTQYF	V13	J2-5	LULO-TC-DN1_Tc_N_CD40L-	2
CASSDGQGGGTEAFF	V13	J1-1	LULO-TC-DN1_Tc_N_CD40L-	2
CASSDGQGHTGELFF	V13	J2-2	LULO-TC-DN1_Tc_N_CD40L-	87
CASSDGQGHTGVLFF	V13	J2-2	LULO-TC-DN1_Tc_N_CD40L-	1
CASSDGQGLAEAFF	V13	J1-1	LULO-TC-DN1_Tc_N_CD40L-	1
CASSDGQSSYNSPLHF	V13	J1-6	LULO-TC-DN1_Tc_N_CD40L-	1
CASSDGRGSLSYNEQFF	V13	J2-1	LULO-TC-DN1_Tc_N_CD40L-	3
CASSDGSEQYF	V13	J2-5	LULO-TC-DN1_Tc_N_CD40L-	1
CASSDGSYGYTF	V13	J1-2	LULO-TC-DN1_Tc_N_CD40L-	1
CASSDGWRSPTGELFF	V13	J2-2	LULO-TC-DN1_Tc_N_CD40L-	2
CASSDGYEQYF	V13	J2-7	LULO-TC-DN1_Tc_N_CD40L-	1
CASSDIGAYEQYF	V13	J2-1J2-7	LULO-TC-DN1_Tc_N_CD40L-	1
CASSDIQGFYGYTF	V13	J1-2	LULO-TC-DN1_Tc_N_CD40L-	1
CASSDKFGYTF	V13	J1-2	LULO-TC-DN1_Tc_N_CD40L-	3
CASSDLAGGPYITDTQYF	V13	J2-3	LULO-TC-DN1_Tc_N_CD40L-	1
CASSDLGLITYEQYF	V13	J2-7	LULO-TC-DN1_Tc_N_CD40L-	1
CASSDLGRHGDNEKLFF	V13	J1-4	LULO-TC-DN1_Tc_N_CD40L-	1
CASSDLNEDTEAFF	V13	J1-1	LULO-TC-DN1_Tc_N_CD40L-	1
CASSDPGGTEAFF	V13	J1-1	LULO-TC-DN1_Tc_N_CD40L-	1
CASSDPGQAAGGYTF	V13	J1-2	LULO-TC-DN1_Tc_N_CD40L-	1
CASSDPGTGYEQYF	V13	J2-7	LULO-TC-DN1_Tc_N_CD40L-	1
CASSDPLAGANEQYF	V13	J2-7	LULO-TC-DN1_Tc_N_CD40L-	1
CASSDPPPRPYGYTF	V13	J1-2	LULO-TC-DN1_Tc_N_CD40L-	1
CASSDPRDLSTDTQYF	V13	J2-3	LULO-TC-DN1_Tc_N_CD40L-	1
CASSDPSGGNNEQFF	V13	J2-1	LULO-TC-DN1_Tc_N_CD40L-	1
CASSDQPPYQTQYF	V13	J2-5	LULO-TC-DN1_Tc_N_CD40L-	1
CASSDRDPYPVYEQYF	V13	J2-7	LULO-TC-DN1_Tc_N_CD40L-	1
CASSDRDRGNTGELFF	V13	J2-2	LULO-TC-DN1_Tc_N_CD40L-	1
CASSDRDRGPYEQYF	V13	J2-7	LULO-TC-DN1_Tc_N_CD40L-	134
CASSDRDSNQPQHF	V13	J1-5	LULO-TC-DN1_Tc_N_CD40L-	1
CASSDRESTEAFF	V13	J1-1	LULO-TC-DN1_Tc_N_CD40L-	3
CASSDRGEKLFF	V13	J1-4	LULO-TC-DN1_Tc_N_CD40L-	164
CASSDRGFHGYTF	V13	J1-2	LULO-TC-DN1_Tc_N_CD40L-	3
CASSDRGGGANVLTF	V13	J2-6	LULO-TC-DN1_Tc_N_CD40L-	1
CASSDRGNGYTF	V13	J1-2	LULO-TC-DN1_Tc_N_CD40L-	1
CASSDRGRGANVLIF	V13	J2-6	LULO-TC-DN1_Tc_N_CD40L-	1
CASSDRGRGANVLTF	V13	J2-6	LULO-TC-DN1_Tc_N_CD40L-	312
CASSDRGSSDTQYF	V13	J2-3	LULO-TC-DN1_Tc_N_CD40L-	1
CASSDRGTAVGSPLHF	V13	J1-6	LULO-TC-DN1_Tc_N_CD40L-	2
CASSDRGTDTQYF	V13	J2-3	LULO-TC-DN1_Tc_N_CD40L-	4
CASSDRPSDTQYF	V13	J2-3	LULO-TC-DN1_Tc_N_CD40L-	1
CASSDRRGWGTEAFF	V13	J1-1	LULO-TC-DN1_Tc_N_CD40L-	1
CASSDRSEAFF	V13	J1-1	LULO-TC-DN1_Tc_N_CD40L-	3
CASSDRSGTYGYTF	V13	J1-2	LULO-TC-DN1_Tc_N_CD40L-	1
CASSDRVETQYF	V13	J2-3	LULO-TC-DN1_Tc_N_CD40L-	2
CASSDRVETQYF	V13	J2-5	LULO-TC-DN1_Tc_N_CD40L-	98
CASSDRVETQYF	V13	J2-7	LULO-TC-DN1_Tc_N_CD40L-	10
CASSDSDRGWLTDTQYF	V13	J2-3	LULO-TC-DN1_Tc_N_CD40L-	1
CASSDSGKYNEQFF	V13	J2-1	LULO-TC-DN1_Tc_N_CD40L-	1
CASSDSGSQPQHF	V13	J1-5	LULO-TC-DN1_Tc_N_CD40L-	1
CASSDSGTSNYNEQFF	V13	J2-1	LULO-TC-DN1_Tc_N_CD40L-	2
CASSDSLNTEAFF	V13	J1-1	LULO-TC-DN1_Tc_N_CD40L-	325
CASSDSLNTEAFL	V13	J1-1	LULO-TC-DN1_Tc_N_CD40L-	1
CASSDSLNTEAVF	V13	J1-1	LULO-TC-DN1_Tc_N_CD40L-	3
CASSDSLSTEAFF	V13	J1-1	LULO-TC-DN1_Tc_N_CD40L-	1
CASSDSNEQFF	V13	J2-1	LULO-TC-DN1_Tc_N_CD40L-	1
CASSDSVDQPQHF	V13	J1-5	LULO-TC-DN1_Tc_N_CD40L-	1
CASSDSYEQYF	V13	J2-7	LULO-TC-DN1_Tc_N_CD40L-	1
CASSDTATNEKLFF	V13	J1-4	LULO-TC-DN1_Tc_N_CD40L-	43
CASSDTGAYEQYF	V13	J2-7	LULO-TC-DN1_Tc_N_CD40L-	1
CASSDTGGGYYEQYF	V13	J2-7	LULO-TC-DN1_Tc_N_CD40L-	1
CASSDTGGYGYTF	V13	J1-2	LULO-TC-DN1_Tc_N_CD40L-	1
CASSDTGSGTGELFF	V13	J2-2	LULO-TC-DN1_Tc_N_CD40L-	1
CASSDVGTSQNTQYF	V13	J2-3	LULO-TC-DN1_Tc_N_CD40L-	4
CASSDWDAAPREQYF	V13	J2-7	LULO-TC-DN1_Tc_N_CD40L-	1
CASSDWSNQPQHF	V13	J1-5	LULO-TC-DN1_Tc_N_CD40L-	1
CASSDWTGDGYTF	V13	J1-2	LULO-TC-DN1_Tc_N_CD40L-	1
CASSDYATWEQYF	V13	J2-7	LULO-TC-DN1_Tc_N_CD40L-	1
CASSDYAYGYTF	V13	J1-2	LULO-TC-DN1_Tc_N_CD40L-	1
CASSDYTGATEAFF	V13	J1-1	LULO-TC-DN1_Tc_N_CD40L-	1
CASSEAAAGRFNQPQHF	V13	J1-5	LULO-TC-DN1_Tc_N_CD40L-	1
CASSEAARGYEQYF	V13	J2-7	LULO-TC-DN1_Tc_N_CD40L-	1
CASSEADAYEQYF	V13	J2-7	LULO-TC-DN1_Tc_N_CD40L-	1
CASSEADREWEAFF	V13	J1-1	LULO-TC-DN1_Tc_N_CD40L-	1
CASSEADSWGTGELFF	V13	J2-2	LULO-TC-DN1_Tc_N_CD40L-	3
CASSEAELSTDTQYF	V13	J2-3	LULO-TC-DN1_Tc_N_CD40L-	2
CASSEAGRSYGYTF	V13	J1-2	LULO-TC-DN1_Tc_N_CD40L-	1
CASSEAGSVSPLHF	V13	J1-6	LULO-TC-DN1_Tc_N_CD40L-	1
CASSEAHGGGLNTGELFF	V13	J2-2	LULO-TC-DN1_Tc_N_CD40L-	2
CASSEAHPDNEQFF	V13	J2-1	LULO-TC-DN1_Tc_N_CD40L-	1
CASSEAILAGATDTQYF	V13	J2-3	LULO-TC-DN1_Tc_N_CD40L-	1
CASSEALGGVEQFF	V13	J2-1	LULO-TC-DN1_Tc_N_CD40L-	2
CASSEALGRGDEETQYF	V13	J2-5	LULO-TC-DN1_Tc_N_CD40L-	1
CASSEALIQGALSPPTDTQYF	V13	J2-3	LULO-TC-DN1_Tc_N_CD40L-	1
CASSEALPSGGLRMNEQFF	V13	J2-1	LULO-TC-DN1_Tc_N_CD40L-	2
CASSEALSGGSYNEQFF	V13	J2-1	LULO-TC-DN1_Tc_N_CD40L-	1
CASSEALWSGEQETQYF	V13	J2-5	LULO-TC-DN1_Tc_N_CD40L-	2
CASSEAPGDTIYF	V13	J1-3	LULO-TC-DN1_Tc_N_CD40L-	1
CASSEAPIDEQYF	V13	J2-7	LULO-TC-DN1_Tc_N_CD40L-	3
CASSEAQASQRGYGYTF	V13	J1-2	LULO-TC-DN1_Tc_N_CD40L-	1
CASSEARAGEGETQYF	V13	J2-5	LULO-TC-DN1_Tc_N_CD40L-	2
CASSEAREYLYNEQFF	V13	J2-1	LULO-TC-DN1_Tc_N_CD40L-	1
CASSEARGYTEAFF	V13	J1-1	LULO-TC-DN1_Tc_N_CD40L-	1
CASSEARTGASYEQYF	V13	J2-7	LULO-TC-DN1_Tc_N_CD40L-	1
CASSEASALNEKLFF	V13	J1-4	LULO-TC-DN1_Tc_N_CD40L-	1
CASSEASGTINEQFF	V13	J2-7	LULO-TC-DN1_Tc_N_CD40L-	1
CASSEATEVWGEKLFF	V13	J1-4	LULO-TC-DN1_Tc_N_CD40L-	1
CASSEATRGRGYEQYF	V13	J2-7	LULO-TC-DN1_Tc_N_CD40L-	1
CASSEAVTSNEKLFF	V13	J1-4	LULO-TC-DN1_Tc_N_CD40L-	1
CASSEDGYSNYGYTF	V13	J1-2	LULO-TC-DN1_Tc_N_CD40L-	1
CASSEDNAMNTEAFF	V13	J1-1	LULO-TC-DN1_Tc_N_CD40L-	2
CASSEDPGVRNSPLHF	V13	J1-6	LULO-TC-DN1_Tc_N_CD40L-	1
CASSEDRDRGTDTQYF	V13	J2-3	LULO-TC-DN1_Tc_N_CD40L-	1
CASSEDREIYGYTF	V13	J1-2	LULO-TC-DN1_Tc_N_CD40L-	1
CASSEDRGWATEAFF	V13	J1-1	LULO-TC-DN1_Tc_N_CD40L-	1
CASSEDRPSGNTIYF	V13	J1-3	LULO-TC-DN1_Tc_N_CD40L-	1
CASSEDRRRFGEQFF	V13	J2-1	LULO-TC-DN1_Tc_N_CD40L-	2
CASSEDSAVQETQYF	V13	J2-7	LULO-TC-DN1_Tc_N_CD40L-	1
CASSEDTGGRDEQYF	V13	J2-7	LULO-TC-DN1_Tc_N_CD40L-	1
CASSEEAGSHYEQYF	V13	J2-7	LULO-TC-DN1_Tc_N_CD40L-	1
CASSEEPTGWANEQFF	V13	J2-1	LULO-TC-DN1_Tc_N_CD40L-	1
CASSEERTGTSYEQYF	V13	J2-7	LULO-TC-DN1_Tc_N_CD40L-	1
CASSEEWTESVWGYTF	V13	J1-2	LULO-TC-DN1_Tc_N_CD40L-	1
CASSEEWTLAKNIQYF	V13	J2-1	LULO-TC-DN1_Tc_N_CD40L-	1
CASSEFESRANNEQFF	V13	J2-1	LULO-TC-DN1_Tc_N_CD40L-	1
CASSEFGEGPYEQYF	V13	J2-7	LULO-TC-DN1_Tc_N_CD40L-	2
CASSEFGGRFPYEQYF	V13	J2-7	LULO-TC-DN1_Tc_N_CD40L-	1
CASSEFGTANTEAFF	V13	J1-1	LULO-TC-DN1_Tc_N_CD40L-	1
CASSEFGTGSGYTF	V13	J1-2	LULO-TC-DN1_Tc_N_CD40L-	1
CASSEGADLQESEQYF	V13	J2-7	LULO-TC-DN1_Tc_N_CD40L-	2
CASSEGADTQYF	V13	J2-3	LULO-TC-DN1_Tc_N_CD40L-	1
CASSEGAGGPYKQYF	V13	J2-7	LULO-TC-DN1_Tc_N_CD40L-	1
CASSEGAGSNQPQHF	V13	J1-5	LULO-TC-DN1_Tc_N_CD40L-	1
CASSEGAGTLGEKLFF	V13	J1-4	LULO-TC-DN1_Tc_N_CD40L-	1
CASSEGDWSYEQYF	V13	J2-7	LULO-TC-DN1_Tc_N_CD40L-	1
CASSEGDYGYTF	V13	J1-2	LULO-TC-DN1_Tc_N_CD40L-	3
CASSEGEGNTGELFF	V13	J2-2	LULO-TC-DN1_Tc_N_CD40L-	1
CASSEGGASGQPQHF	V13	J1-5	LULO-TC-DN1_Tc_N_CD40L-	1
CASSEGGGYEQYF	V13	J2-7	LULO-TC-DN1_Tc_N_CD40L-	1
CASSEGGLAGSETQYF	V13	J2-5	LULO-TC-DN1_Tc_N_CD40L-	2
CASSEGGPDTQYF	V13	J2-3	LULO-TC-DN1_Tc_N_CD40L-	4
CASSEGGTPSTDTQYF	V13	J2-3	LULO-TC-DN1_Tc_N_CD40L-	2
CASSEGHLNQPQHF	V13	J1-5	LULO-TC-DN1_Tc_N_CD40L-	1
CASSEGIAGLQETQYF	V13	J2-5	LULO-TC-DN1_Tc_N_CD40L-	2
CASSEGLAGEKLFF	V13	J1-4	LULO-TC-DN1_Tc_N_CD40L-	1
CASSEGLLPGNEQFF	V13	J2-1	LULO-TC-DN1_Tc_N_CD40L-	3
CASSEGMGQANSYEQYF	V13	J2-7	LULO-TC-DN1_Tc_N_CD40L-	1
CASSEGPGGNEKLFF	V13	J1-4	LULO-TC-DN1_Tc_N_CD40L-	1
CASSEGPPVAYEQYF	V13	J2-7	LULO-TC-DN1_Tc_N_CD40L-	1
CASSEGPRTSRAYEQYF	V13	J2-7	LULO-TC-DN1_Tc_N_CD40L-	1
CASSEGQGDEAFF	V13	J1-1	LULO-TC-DN1_Tc_N_CD40L-	2
CASSEGQGLGYEQYF	V13	J2-7	LULO-TC-DN1_Tc_N_CD40L-	2
CASSEGQGSQDTQYF	V13	J2-3	LULO-TC-DN1_Tc_N_CD40L-	1
CASSEGRDRGFGETQYF	V13	J2-5	LULO-TC-DN1_Tc_N_CD40L-	1
CASSEGRGYYGYTF	V13	J1-2	LULO-TC-DN1_Tc_N_CD40L-	1
CASSEGRIYGYTF	V13	J1-2	LULO-TC-DN1_Tc_N_CD40L-	1
CASSEGRSGGYQETQYF	V13	J2-5	LULO-TC-DN1_Tc_N_CD40L-	1
CASSEGRTYEQYF	V13	J2-7	LULO-TC-DN1_Tc_N_CD40L-	5
CASSEGTGAQPQHF	V13	J1-5	LULO-TC-DN1_Tc_N_CD40L-	1
CASSEGTGELFF	V13	J2-2	LULO-TC-DN1_Tc_N_CD40L-	302
CASSEGTGEYYEQYF	V13	J2-7	LULO-TC-DN1_Tc_N_CD40L-	1
CASSEGTGLGTEAFF	V13	J1-1	LULO-TC-DN1_Tc_N_CD40L-	1
CASSEGTGPINYGYTF	V13	J1-2	LULO-TC-DN1_Tc_N_CD40L-	1
CASSEGTSGSTDTQYF	V13	J2-3	LULO-TC-DN1_Tc_N_CD40L-	1
CASSEGVGYTF	V13	J1-2	LULO-TC-DN1_Tc_N_CD40L-	1
CASSEGVLAGEFSQYF	V13	J2-5	LULO-TC-DN1_Tc_N_CD40L-	1
CASSEGVNNAYEQYF	V13	J2-7	LULO-TC-DN1_Tc_N_CD40L-	1
CASSEGVTSTDTQYF	V13	J2-3	LULO-TC-DN1_Tc_N_CD40L-	4
CASSEGWDINGYTF	V13	J1-2	LULO-TC-DN1_Tc_N_CD40L-	1
CASSEGYQETQYF	V13	J2-5	LULO-TC-DN1_Tc_N_CD40L-	1
CASSEGYRVAGDYEQYF	V13	J2-7	LULO-TC-DN1_Tc_N_CD40L-	1
CASSEHFWTGITGELFF	V13	J2-2	LULO-TC-DN1_Tc_N_CD40L-	1
CASSEIFVTGNTIYF	V13	J1-3	LULO-TC-DN1_Tc_N_CD40L-	1
CASSEIGGYYEQYF	V13	J2-7	LULO-TC-DN1_Tc_N_CD40L-	1
CASSEIGTVGNTIYF	V13	J1-3	LULO-TC-DN1_Tc_N_CD40L-	1
CASSEKHGNTIYF	V13	J1-3	LULO-TC-DN1_Tc_N_CD40L-	1
CASSEKSGPRETQYF	V13	J2-5	LULO-TC-DN1_Tc_N_CD40L-	1
CASSEKTGGALTDTQYF	V13	J2-3	LULO-TC-DN1_Tc_N_CD40L-	2
CASSELAGGLYNEQFF	V13	J2-1	LULO-TC-DN1_Tc_N_CD40L-	1
CASSELDISNTGELFF	V13	J2-2	LULO-TC-DN1_Tc_N_CD40L-	1
CASSELGGTDTQYF	V13	J2-3	LULO-TC-DN1_Tc_N_CD40L-	2
CASSELGKGHQETQYF	V13	J2-5	LULO-TC-DN1_Tc_N_CD40L-	1
CASSELGLAGGLDTQYF	V13	J2-3	LULO-TC-DN1_Tc_N_CD40L-	1
CASSELGQGHQETQYF	V13	J2-5	LULO-TC-DN1_Tc_N_CD40L-	99
CASSELGQGHQETQYF	V13	J2-7	LULO-TC-DN1_Tc_N_CD40L-	5
CASSELGTGAYEQYF	V13	J2-7	LULO-TC-DN1_Tc_N_CD40L-	1
CASSELMTGPYEQYF	V13	J2-7	LULO-TC-DN1_Tc_N_CD40L-	1
CASSELPGQRVYGYTF	V13	J1-2	LULO-TC-DN1_Tc_N_CD40L-	1
CASSELPGVAEAFF	V13	J1-1	LULO-TC-DN1_Tc_N_CD40L-	1
CASSELPSGSTDTQYF	V13	J2-3	LULO-TC-DN1_Tc_N_CD40L-	1
CASSELQVGVSYNEQFF	V13	J2-1	LULO-TC-DN1_Tc_N_CD40L-	1
CASSELRGGPGNEQFF	V13	J2-1	LULO-TC-DN1_Tc_N_CD40L-	3
CASSELRRDYGYTF	V13	J1-2	LULO-TC-DN1_Tc_N_CD40L-	1
CASSELRRTVLQETQYF	V13	J2-7	LULO-TC-DN1_Tc_N_CD40L-	1
CASSELSAMGGNEQYF	V13	J2-7	LULO-TC-DN1_Tc_N_CD40L-	1
CASSELYREDALDTQYF	V13	J2-3	LULO-TC-DN1_Tc_N_CD40L-	2
CASSENHRYEQYF	V13	J2-7	LULO-TC-DN1_Tc_N_CD40L-	1
CASSENPVKRAMNTEAFF	V13	J1-1	LULO-TC-DN1_Tc_N_CD40L-	1
CASSENQGAQPQHF	V13	J1-5	LULO-TC-DN1_Tc_N_CD40L-	1
CASSENQGSNQPQHF	V13	J1-5	LULO-TC-DN1_Tc_N_CD40L-	2
CASSENQSYEQYF	V13	J2-7	LULO-TC-DN1_Tc_N_CD40L-	1
CASSENRAEAFF	V13	J1-1	LULO-TC-DN1_Tc_N_CD40L-	2
CASSENTRTQPQHF	V13	J1-5	LULO-TC-DN1_Tc_N_CD40L-	1
CASSEPGANVLTF	V13	J2-6	LULO-TC-DN1_Tc_N_CD40L-	1
CASSEPGGEQFF	V13	J2-1	LULO-TC-DN1_Tc_N_CD40L-	1
CASSEPGLNAGELFF	V13	J2-2	LULO-TC-DN1_Tc_N_CD40L-	1
CASSEPGPRDEKLFF	V13	J1-4	LULO-TC-DN1_Tc_N_CD40L-	1
CASSEPGQGEYNEQFF	V13	J2-1	LULO-TC-DN1_Tc_N_CD40L-	1
CASSEPTGAYGYTF	V13	J1-2	LULO-TC-DN1_Tc_N_CD40L-	1
CASSEPTNTYEQYF	V13	J2-7	LULO-TC-DN1_Tc_N_CD40L-	3
CASSEQAFSNQPQHF	V13	J1-5	LULO-TC-DN1_Tc_N_CD40L-	1
CASSEQGELDIQYF	V13	J2-4	LULO-TC-DN1_Tc_N_CD40L-	1
CASSEQGLLTDTQYF	V13	J2-3	LULO-TC-DN1_Tc_N_CD40L-	1
CASSEQGLNTEAFF	V13	J1-1	LULO-TC-DN1_Tc_N_CD40L-	2
CASSEQGLWEPQHF	V13	J1-5	LULO-TC-DN1_Tc_N_CD40L-	2
CASSEQGNSNEKLFF	V13	J1-4	LULO-TC-DN1_Tc_N_CD40L-	1
CASSEQGSGNTIYF	V13	J1-3	LULO-TC-DN1_Tc_N_CD40L-	1
CASSERATYEQYF	V13	J2-7	LULO-TC-DN1_Tc_N_CD40L-	1
CASSERFRGDTQYF	V13	J2-3	LULO-TC-DN1_Tc_N_CD40L-	240
CASSERGGENSPLHF	V13	J1-6	LULO-TC-DN1_Tc_N_CD40L-	7
CASSERGNYGYTF	V13	J1-2	LULO-TC-DN1_Tc_N_CD40L-	5
CASSERLEETQYF	V13	J2-5	LULO-TC-DN1_Tc_N_CD40L-	1
CASSERQTGANVLTF	V13	J2-6	LULO-TC-DN1_Tc_N_CD40L-	1
CASSERTDTQYF	V13	J2-3	LULO-TC-DN1_Tc_N_CD40L-	1
CASSERTGDVVDIQYF	V13	J2-1	LULO-TC-DN1_Tc_N_CD40L-	37
CASSERTGDVVDIQYF	V13	J2-4	LULO-TC-DN1_Tc_N_CD40L-	109
CASSERTGDVVDIQYF	V13	J2-7	LULO-TC-DN1_Tc_N_CD40L-	25
CASSERTGPTILFTDTQYF	V13	J2-3	LULO-TC-DN1_Tc_N_CD40L-	1
CASSERTSLQETQYF	V13	J2-5	LULO-TC-DN1_Tc_N_CD40L-	1
CASSESDRYSGNTIYF	V13	J1-3	LULO-TC-DN1_Tc_N_CD40L-	1
CASSESGFSYEQYF	V13	J2-7	LULO-TC-DN1_Tc_N_CD40L-	1
CASSESGTGVAGANVLTF	V13	J2-6	LULO-TC-DN1_Tc_N_CD40L-	3
CASSESKRSSYEQYF	V13	J2-7	LULO-TC-DN1_Tc_N_CD40L-	1
CASSESLRHSNQPQHF	V13	J1-5	LULO-TC-DN1_Tc_N_CD40L-	1
CASSESPFYGYTF	V13	J1-2	LULO-TC-DN1_Tc_N_CD40L-	1
CASSESPGFYGYTF	V13	J1-2	LULO-TC-DN1_Tc_N_CD40L-	1
CASSESPTPYYGYTF	V13	J1-2	LULO-TC-DN1_Tc_N_CD40L-	1
CASSESQDYGYTF	V13	J1-2	LULO-TC-DN1_Tc_N_CD40L-	2
CASSESQTYNSPLHF	V13	J1-6	LULO-TC-DN1_Tc_N_CD40L-	1
CASSESVGLYGYTF	V13	J1-2	LULO-TC-DN1_Tc_N_CD40L-	2
CASSESVTFPYEQYF	V13	J2-7	LULO-TC-DN1_Tc_N_CD40L-	1
CASSETANTGELFF	V13	J2-2	LULO-TC-DN1_Tc_N_CD40L-	1
CASSETGGRSYEQYF	V13	J2-7	LULO-TC-DN1_Tc_N_CD40L-	1
CASSETGVTTEAFF	V13	J1-1	LULO-TC-DN1_Tc_N_CD40L-	2
CASSETQGLEQFF	V13	J2-1	LULO-TC-DN1_Tc_N_CD40L-	1
CASSETSGSSGELFF	V13	J2-2	LULO-TC-DN1_Tc_N_CD40L-	1
CASSETVGMNTEAFF	V13	J1-1	LULO-TC-DN1_Tc_N_CD40L-	1
CASSETVTDTQYF	V13	J2-3	LULO-TC-DN1_Tc_N_CD40L-	2
CASSEVAGNILDEQYF	V13	J2-7	LULO-TC-DN1_Tc_N_CD40L-	1
CASSEVEGWQETQYF	V13	J2-5	LULO-TC-DN1_Tc_N_CD40L-	1
CASSEVGTDLNEQFF	V13	J2-1	LULO-TC-DN1_Tc_N_CD40L-	1
CASSEVGTFETQYF	V13	J2-5	LULO-TC-DN1_Tc_N_CD40L-	1
CASSEVGVRNSPLHF	V13	J1-6	LULO-TC-DN1_Tc_N_CD40L-	1
CASSEVLAGGPRETQYF	V13	J2-5	LULO-TC-DN1_Tc_N_CD40L-	1
CASSEVMGVPHYNEQFF	V13	J2-1	LULO-TC-DN1_Tc_N_CD40L-	1
CASSEVNTVTYGYTF	V13	J1-2	LULO-TC-DN1_Tc_N_CD40L-	1
CASSEVTDRANYGYTF	V13	J1-2	LULO-TC-DN1_Tc_N_CD40L-	2
CASSEWAGNMNTEAFF	V13	J1-1	LULO-TC-DN1_Tc_N_CD40L-	2
CASSEWAPDTQYF	V13	J2-3	LULO-TC-DN1_Tc_N_CD40L-	1
CASSEWAWTNYGYTF	V13	J1-2	LULO-TC-DN1_Tc_N_CD40L-	1
CASSEWGTDNEQFF	V13	J2-1	LULO-TC-DN1_Tc_N_CD40L-	2
CASSEWTGFQPQHF	V13	J1-5	LULO-TC-DN1_Tc_N_CD40L-	1
CASSEWTGSNQPQHF	V13	J1-5	LULO-TC-DN1_Tc_N_CD40L-	2
CASSEWTSGQETQYF	V13	J2-5	LULO-TC-DN1_Tc_N_CD40L-	2
CASSEYAGQGTDTQYF	V13	J2-3	LULO-TC-DN1_Tc_N_CD40L-	1
CASSEYLAEQYF	V13	J2-7	LULO-TC-DN1_Tc_N_CD40L-	1
CASSEYSTSDGYTF	V13	J1-2	LULO-TC-DN1_Tc_N_CD40L-	1
CASSFAANYGYTF	V13	J1-2	LULO-TC-DN1_Tc_N_CD40L-	1
CASSFAASNQPQHF	V13	J1-5	LULO-TC-DN1_Tc_N_CD40L-	1
CASSFADGISTDTQYF	V13	J2-3	LULO-TC-DN1_Tc_N_CD40L-	1
CASSFADRVYEQYF	V13	J2-1	LULO-TC-DN1_Tc_N_CD40L-	1
CASSFADRVYEQYF	V13	J2-5	LULO-TC-DN1_Tc_N_CD40L-	1
CASSFADRVYEQYF	V13	J2-7	LULO-TC-DN1_Tc_N_CD40L-	38
CASSFADTQYF	V13	J2-3	LULO-TC-DN1_Tc_N_CD40L-	1
CASSFAFRAFF	V13	J1-1	LULO-TC-DN1_Tc_N_CD40L-	97
CASSFAGARTEAFF	V13	J1-1	LULO-TC-DN1_Tc_N_CD40L-	1
CASSFAGATDTQYF	V13	J2-3	LULO-TC-DN1_Tc_N_CD40L-	1
CASSFAGGAETQYF	V13	J2-5	LULO-TC-DN1_Tc_N_CD40L-	57
CASSFAGGAETQYF	V13	J2-7	LULO-TC-DN1_Tc_N_CD40L-	4
CASSFAGGHEQYF	V13	J2-7	LULO-TC-DN1_Tc_N_CD40L-	91
CASSFAGGNTNIQYF	V13	J2-4	LULO-TC-DN1_Tc_N_CD40L-	1
CASSFAGGPDEQFF	V13	J2-1	LULO-TC-DN1_Tc_N_CD40L-	5
CASSFAGGYTF	V13	J1-2	LULO-TC-DN1_Tc_N_CD40L-	1
CASSFAGTGGSYNEQFF	V13	J2-1	LULO-TC-DN1_Tc_N_CD40L-	1
CASSFAGTGSNTIYF	V13	J1-3	LULO-TC-DN1_Tc_N_CD40L-	55
CASSFAQYEQYF	V13	J2-7	LULO-TC-DN1_Tc_N_CD40L-	3
CASSFASGYTF	V13	J1-2	LULO-TC-DN1_Tc_N_CD40L-	1
CASSFATANQPQHF	V13	J1-5	LULO-TC-DN1_Tc_N_CD40L-	1
CASSFATDTQYF	V13	J2-3	LULO-TC-DN1_Tc_N_CD40L-	1
CASSFDETQYF	V13	J2-1	LULO-TC-DN1_Tc_N_CD40L-	4
CASSFDETQYF	V13	J2-5	LULO-TC-DN1_Tc_N_CD40L-	272
CASSFDETQYF	V13	J2-7	LULO-TC-DN1_Tc_N_CD40L-	16
CASSFDRGHYEQYF	V13	J2-7	LULO-TC-DN1_Tc_N_CD40L-	1
CASSFDRGIGEQYF	V13	J2-7	LULO-TC-DN1_Tc_N_CD40L-	1
CASSFDRYEQYF	V13	J2-7	LULO-TC-DN1_Tc_N_CD40L-	1
CASSFEGNTEAFF	V13	J1-1	LULO-TC-DN1_Tc_N_CD40L-	203
CASSFEGSGELFF	V13	J2-2	LULO-TC-DN1_Tc_N_CD40L-	1
CASSFEPSSGNTIYF	V13	J1-3	LULO-TC-DN1_Tc_N_CD40L-	1
CASSFERGRGDTQYF	V13	J2-3	LULO-TC-DN1_Tc_N_CD40L-	2
CASSFESTPYEQYF	V13	J2-7	LULO-TC-DN1_Tc_N_CD40L-	1
CASSFFAPTNYGYTF	V13	J1-2	LULO-TC-DN1_Tc_N_CD40L-	1
CASSFFFFFFFFFF	V13	J1-1	LULO-TC-DN1_Tc_N_CD40L-	1
CASSFFGRPTNTGELFF	V13	J2-2	LULO-TC-DN1_Tc_N_CD40L-	1
CASSFFLQGQPQHF	V13	J1-5	LULO-TC-DN1_Tc_N_CD40L-	2
CASSFFLYHNTGELFF	V13	J2-2	LULO-TC-DN1_Tc_N_CD40L-	2
CASSFFTSDTGELFF	V13	J2-2	LULO-TC-DN1_Tc_N_CD40L-	1
CASSFGALYEQYF	V13	J2-7	LULO-TC-DN1_Tc_N_CD40L-	3
CASSFGDGLLYEQYF	V13	J2-5	LULO-TC-DN1_Tc_N_CD40L-	1
CASSFGDPNEQFF	V13	J2-1	LULO-TC-DN1_Tc_N_CD40L-	2
CASSFGEGDTEAFF	V13	J1-1	LULO-TC-DN1_Tc_N_CD40L-	1
CASSFGEGNTEAFF	V13	J1-1	LULO-TC-DN1_Tc_N_CD40L-	65
CASSFGGEQYF	V13	J2-7	LULO-TC-DN1_Tc_N_CD40L-	4
CASSFGGFDYGYTF	V13	J1-2	LULO-TC-DN1_Tc_N_CD40L-	1
CASSFGGGAETQYF	V13	J2-5	LULO-TC-DN1_Tc_N_CD40L-	2
CASSFGGGAGDTQYF	V13	J2-3	LULO-TC-DN1_Tc_N_CD40L-	1
CASSFGGGRSTDTQYF	V13	J2-3	LULO-TC-DN1_Tc_N_CD40L-	3
CASSFGGGTYGYTF	V13	J1-2	LULO-TC-DN1_Tc_N_CD40L-	2
CASSFGGLNQPQHF	V13	J1-5	LULO-TC-DN1_Tc_N_CD40L-	2
CASSFGGNYGNTF	V13	J1-2	LULO-TC-DN1_Tc_N_CD40L-	2
CASSFGGNYGYTF	V13	J1-2	LULO-TC-DN1_Tc_N_CD40L-	226
CASSFGGNYGYTV	V13	J1-2	LULO-TC-DN1_Tc_N_CD40L-	1
CASSFGGPAKLFF	V13	J1-4	LULO-TC-DN1_Tc_N_CD40L-	109
CASSFGGSLAGELFF	V13	J2-2	LULO-TC-DN1_Tc_N_CD40L-	3
CASSFGGSTSYNEQFF	V13	J2-1	LULO-TC-DN1_Tc_N_CD40L-	2
CASSFGGVNTEAFF	V13	J1-1	LULO-TC-DN1_Tc_N_CD40L-	1
CASSFGHQLYEQYF	V13	J2-5	LULO-TC-DN1_Tc_N_CD40L-	1
CASSFGHQLYEQYF	V13	J2-7	LULO-TC-DN1_Tc_N_CD40L-	132
CASSFGIYQETQYF	V13	J2-5	LULO-TC-DN1_Tc_N_CD40L-	1
CASSFGKPLDTQYF	V13	J2-3	LULO-TC-DN1_Tc_N_CD40L-	1
CASSFGLAGVPETQYF	V13	J2-5	LULO-TC-DN1_Tc_N_CD40L-	45
CASSFGLAGVPETQYF	V13	J2-7	LULO-TC-DN1_Tc_N_CD40L-	4
CASSFGLLHNEQFF	V13	J2-1	LULO-TC-DN1_Tc_N_CD40L-	30
CASSFGLLHNEQFF	V13	J2-7	LULO-TC-DN1_Tc_N_CD40L-	2
CASSFGLQMNTEAFF	V13	J1-1	LULO-TC-DN1_Tc_N_CD40L-	3
CASSFGLTGNTIYF	V13	J1-3	LULO-TC-DN1_Tc_N_CD40L-	2
CASSFGLYGYTF	V13	J1-2	LULO-TC-DN1_Tc_N_CD40L-	64
CASSFGNTYEQYF	V13	J2-7	LULO-TC-DN1_Tc_N_CD40L-	1
CASSFGPPGALQETQYF	V13	J2-5	LULO-TC-DN1_Tc_N_CD40L-	2
CASSFGPRGSNQPQHF	V13	J1-5	LULO-TC-DN1_Tc_N_CD40L-	1
CASSFGQGAITNYGYTF	V13	J1-2	LULO-TC-DN1_Tc_N_CD40L-	153
CASSFGQGAITNYGYTF	V13	J1-6	LULO-TC-DN1_Tc_N_CD40L-	1
CASSFGQGAVRYTF	V13	J1-2	LULO-TC-DN1_Tc_N_CD40L-	1
CASSFGQGIYSPLHF	V13	J1-6	LULO-TC-DN1_Tc_N_CD40L-	1
CASSFGQGPGYTF	V13	J1-2	LULO-TC-DN1_Tc_N_CD40L-	1
CASSFGQGPQPQHF	V13	J1-5	LULO-TC-DN1_Tc_N_CD40L-	3
CASSFGQGSGNTIYF	V13	J1-3	LULO-TC-DN1_Tc_N_CD40L-	97
CASSFGQGSGNTLYF	V13	J1-3	LULO-TC-DN1_Tc_N_CD40L-	2
CASSFGQGVANQPQHF	V13	J1-5	LULO-TC-DN1_Tc_N_CD40L-	26
CASSFGQGVDTDTQYF	V13	J2-3	LULO-TC-DN1_Tc_N_CD40L-	1
CASSFGQGWYEQYF	V13	J2-7	LULO-TC-DN1_Tc_N_CD40L-	2
CASSFGQNTGELFF	V13	J2-2	LULO-TC-DN1_Tc_N_CD40L-	262
CASSFGQSYEQYF	V13	J2-4	LULO-TC-DN1_Tc_N_CD40L-	1
CASSFGQSYEQYF	V13	J2-7	LULO-TC-DN1_Tc_N_CD40L-	73
CASSFGRDEQFF	V13	J2-1	LULO-TC-DN1_Tc_N_CD40L-	1
CASSFGRGTEAFF	V13	J1-1	LULO-TC-DN1_Tc_N_CD40L-	1
CASSFGRNEQFF	V13	J2-1	LULO-TC-DN1_Tc_N_CD40L-	2
CASSFGRPEQYF	V13	J2-7	LULO-TC-DN1_Tc_N_CD40L-	1
CASSFGRQMNTEAFF	V13	J1-1	LULO-TC-DN1_Tc_N_CD40L-	235
CASSFGRQTNTEAFF	V13	J1-1	LULO-TC-DN1_Tc_N_CD40L-	1
CASSFGSQPQHF	V13	J1-5	LULO-TC-DN1_Tc_N_CD40L-	139
CASSFGTAYNEQFF	V13	J2-1	LULO-TC-DN1_Tc_N_CD40L-	1
CASSFGTDGYTF	V13	J1-2	LULO-TC-DN1_Tc_N_CD40L-	2
CASSFGTDTQYF	V13	J2-3	LULO-TC-DN1_Tc_N_CD40L-	1
CASSFGTGANTIYF	V13	J1-3	LULO-TC-DN1_Tc_N_CD40L-	1
CASSFGTGNTGELFF	V13	J2-2	LULO-TC-DN1_Tc_N_CD40L-	1
CASSFGTGQITRNYGYTF	V13	J1-2	LULO-TC-DN1_Tc_N_CD40L-	1
CASSFGTGVGNTIYF	V13	J1-3	LULO-TC-DN1_Tc_N_CD40L-	1
CASSFGTGVYEQYF	V13	J2-7	LULO-TC-DN1_Tc_N_CD40L-	1
CASSFGTLNTGELFF	V13	J2-2	LULO-TC-DN1_Tc_N_CD40L-	2
CASSFGTYLDTQYF	V13	J2-3	LULO-TC-DN1_Tc_N_CD40L-	1
CASSFGVMNTEAFF	V13	J1-1	LULO-TC-DN1_Tc_N_CD40L-	215
CASSFGVMNTEAVF	V13	J1-1	LULO-TC-DN1_Tc_N_CD40L-	1
CASSFGVSAQYF	V13	J2-5	LULO-TC-DN1_Tc_N_CD40L-	1
CASSFGVTQGRRGAGNEQFF	V13	J2-1	LULO-TC-DN1_Tc_N_CD40L-	1
CASSFGYEQYF	V13	J2-5	LULO-TC-DN1_Tc_N_CD40L-	2
CASSFGYEQYF	V13	J2-7	LULO-TC-DN1_Tc_N_CD40L-	109
CASSFHNRESLAFF	V13	J1-1	LULO-TC-DN1_Tc_N_CD40L-	1
CASSFHRVHTEAFF	V13	J1-1	LULO-TC-DN1_Tc_N_CD40L-	1
CASSFIDGGQETQYF	V13	J2-5	LULO-TC-DN1_Tc_N_CD40L-	107
CASSFIDGGQETQYF	V13	J2-7	LULO-TC-DN1_Tc_N_CD40L-	10
CASSFINSPLHF	V13	J1-6	LULO-TC-DN1_Tc_N_CD40L-	4
CASSFLAGGEQYF	V13	J2-7	LULO-TC-DN1_Tc_N_CD40L-	17
CASSFLAGGQTLSEQYF	V13	J2-7	LULO-TC-DN1_Tc_N_CD40L-	1
CASSFLAGSITDTQYF	V13	J2-3	LULO-TC-DN1_Tc_N_CD40L-	2
CASSFLASGNTGELFF	V13	J2-2	LULO-TC-DN1_Tc_N_CD40L-	1
CASSFLASNYGYTF	V13	J1-2	LULO-TC-DN1_Tc_N_CD40L-	293
CASSFLDSSEAFF	V13	J1-1	LULO-TC-DN1_Tc_N_CD40L-	3
CASSFLGARTEAFF	V13	J1-1	LULO-TC-DN1_Tc_N_CD40L-	2
CASSFLGGGTDTQYF	V13	J2-3	LULO-TC-DN1_Tc_N_CD40L-	2
CASSFLGGGYQETQYF	V13	J2-5	LULO-TC-DN1_Tc_N_CD40L-	1
CASSFLGSTDDFF	V13	J1-1	LULO-TC-DN1_Tc_N_CD40L-	1
CASSFLGSTEAFF	V13	J1-1	LULO-TC-DN1_Tc_N_CD40L-	1
CASSFLGSYEQYF	V13	J2-7	LULO-TC-DN1_Tc_N_CD40L-	3
CASSFLGTEQFF	V13	J2-1	LULO-TC-DN1_Tc_N_CD40L-	3
CASSFLRGELFF	V13	J2-2	LULO-TC-DN1_Tc_N_CD40L-	412
CASSFLRGFVETQYF	V13	J2-5	LULO-TC-DN1_Tc_N_CD40L-	1
CASSFLRGVLFF	V13	J2-2	LULO-TC-DN1_Tc_N_CD40L-	2
CASSFLSSGGLMVYGYTF	V13	J1-2	LULO-TC-DN1_Tc_N_CD40L-	1
CASSFLTSSYNEQFF	V13	J2-1	LULO-TC-DN1_Tc_N_CD40L-	1
CASSFMLINYGYTF	V13	J1-2	LULO-TC-DN1_Tc_N_CD40L-	1
CASSFMSSYNSPLHF	V13	J1-6	LULO-TC-DN1_Tc_N_CD40L-	1
CASSFNPAEAFF	V13	J1-1	LULO-TC-DN1_Tc_N_CD40L-	2
CASSFNPGGVRETQYF	V13	J2-5	LULO-TC-DN1_Tc_N_CD40L-	1
CASSFNSGESLAKNIQYF	V13	J2-1	LULO-TC-DN1_Tc_N_CD40L-	61
CASSFNSGESLAKNIQYF	V13	J2-4	LULO-TC-DN1_Tc_N_CD40L-	137
CASSFNSGESLAKNIQYF	V13	J2-7	LULO-TC-DN1_Tc_N_CD40L-	39
CASSFNTGVGNSPLHF	V13	J1-6	LULO-TC-DN1_Tc_N_CD40L-	125
CASSFPAGELFF	V13	J2-2	LULO-TC-DN1_Tc_N_CD40L-	1
CASSFPEGGKTGELFF	V13	J2-2	LULO-TC-DN1_Tc_N_CD40L-	219
CASSFPGAETQYF	V13	J2-5	LULO-TC-DN1_Tc_N_CD40L-	1
CASSFPGETEAFF	V13	J1-1	LULO-TC-DN1_Tc_N_CD40L-	1
CASSFPGINQPQHF	V13	J1-5	LULO-TC-DN1_Tc_N_CD40L-	1
CASSFPGNTYEQYF	V13	J2-7	LULO-TC-DN1_Tc_N_CD40L-	1
CASSFPGRGPLSGNTIYF	V13	J1-3	LULO-TC-DN1_Tc_N_CD40L-	18
CASSFPGSYEQYF	V13	J2-1	LULO-TC-DN1_Tc_N_CD40L-	1
CASSFPGSYEQYF	V13	J2-7	LULO-TC-DN1_Tc_N_CD40L-	66
CASSFPGVETQYF	V13	J2-7	LULO-TC-DN1_Tc_N_CD40L-	1
CASSFPIRTSGGQDTQYF	V13	J2-3	LULO-TC-DN1_Tc_N_CD40L-	1
CASSFPRSPLHF	V13	J1-6	LULO-TC-DN1_Tc_N_CD40L-	2
CASSFPSSYNEQFF	V13	J2-1	LULO-TC-DN1_Tc_N_CD40L-	1
CASSFPVASNTGELFF	V13	J2-2	LULO-TC-DN1_Tc_N_CD40L-	1
CASSFQGGPEAFF	V13	J1-1	LULO-TC-DN1_Tc_N_CD40L-	1
CASSFQGGVSPLHF	V13	J1-6	LULO-TC-DN1_Tc_N_CD40L-	1
CASSFQGNQPQHF	V13	J1-5	LULO-TC-DN1_Tc_N_CD40L-	1
CASSFQGYEQFF	V13	J2-1	LULO-TC-DN1_Tc_N_CD40L-	2
CASSFQSFNEQFF	V13	J2-1	LULO-TC-DN1_Tc_N_CD40L-	2
CASSFQSYNEQFF	V13	J2-1	LULO-TC-DN1_Tc_N_CD40L-	299
CASSFQSYNEQFF	V13	J2-7	LULO-TC-DN1_Tc_N_CD40L-	6
CASSFRAGLAKNIQYF	V13	J2-1	LULO-TC-DN1_Tc_N_CD40L-	36
CASSFRAGLAKNIQYF	V13	J2-4	LULO-TC-DN1_Tc_N_CD40L-	109
CASSFRAGLAKNIQYF	V13	J2-7	LULO-TC-DN1_Tc_N_CD40L-	26
CASSFRANTEAFF	V13	J1-1	LULO-TC-DN1_Tc_N_CD40L-	129
CASSFRASSGNTIYF	V13	J1-3	LULO-TC-DN1_Tc_N_CD40L-	1
CASSFRAVTYQETQYF	V13	J2-5	LULO-TC-DN1_Tc_N_CD40L-	1
CASSFRDNHYEQYF	V13	J2-7	LULO-TC-DN1_Tc_N_CD40L-	1
CASSFRDRSYEQYF	V13	J2-1J2-7	LULO-TC-DN1_Tc_N_CD40L-	2
CASSFRDSEEAFF	V13	J1-1	LULO-TC-DN1_Tc_N_CD40L-	1
CASSFRDSSYNEQFF	V13	J2-1	LULO-TC-DN1_Tc_N_CD40L-	1
CASSFREAYEQYF	V13	J2-7	LULO-TC-DN1_Tc_N_CD40L-	1
CASSFRELNIQYF	V13	J1-2	LULO-TC-DN1_Tc_N_CD40L-	4
CASSFRELNIQYF	V13	J2-1	LULO-TC-DN1_Tc_N_CD40L-	21
CASSFRELNIQYF	V13	J2-4	LULO-TC-DN1_Tc_N_CD40L-	75
CASSFRELNIQYF	V13	J2-7	LULO-TC-DN1_Tc_N_CD40L-	13
CASSFRGASYEQYF	V13	J2-7	LULO-TC-DN1_Tc_N_CD40L-	1
CASSFRGAYEQYF	V13	J2-7	LULO-TC-DN1_Tc_N_CD40L-	1
CASSFRGGNTEAFF	V13	J1-1	LULO-TC-DN1_Tc_N_CD40L-	1
CASSFRGGQETQYF	V13	J2-5	LULO-TC-DN1_Tc_N_CD40L-	1
CASSFRGSSPLHF	V13	J1-6	LULO-TC-DN1_Tc_N_CD40L-	1
CASSFRGVNIQYF	V13	J1-2	LULO-TC-DN1_Tc_N_CD40L-	1
CASSFRGVNIQYF	V13	J2-4	LULO-TC-DN1_Tc_N_CD40L-	10
CASSFRGVNIQYF	V13	J2-7	LULO-TC-DN1_Tc_N_CD40L-	3
CASSFRQAYEQYF	V13	J2-7	LULO-TC-DN1_Tc_N_CD40L-	2
CASSFRQGTWDNEQFF	V13	J2-1	LULO-TC-DN1_Tc_N_CD40L-	1
CASSFRRALYEQYF	V13	J2-7	LULO-TC-DN1_Tc_N_CD40L-	1
CASSFRRDRCF	V13	J1-4	LULO-TC-DN1_Tc_N_CD40L-	1
CASSFRSARYEQYF	V13	J2-7	LULO-TC-DN1_Tc_N_CD40L-	1
CASSFRSGHTDTQYF	V13	J2-3	LULO-TC-DN1_Tc_N_CD40L-	1
CASSFRTSGGETQYF	V13	J2-5	LULO-TC-DN1_Tc_N_CD40L-	1
CASSFRTTNRVGETQYF	V13	J2-5	LULO-TC-DN1_Tc_N_CD40L-	3
CASSFRVDNEKLFF	V13	J1-4	LULO-TC-DN1_Tc_N_CD40L-	48
CASSFRVEDTGELFF	V13	J2-2	LULO-TC-DN1_Tc_N_CD40L-	1
CASSFRVKLYEQYF	V13	J2-7	LULO-TC-DN1_Tc_N_CD40L-	1
CASSFRWENNEQFF	V13	J2-1	LULO-TC-DN1_Tc_N_CD40L-	1
CASSFSAGSPETQYF	V13	J2-5	LULO-TC-DN1_Tc_N_CD40L-	1
CASSFSAGSTDTQYF	V13	J2-3	LULO-TC-DN1_Tc_N_CD40L-	1
CASSFSDLTGSYEQYF	V13	J2-7	LULO-TC-DN1_Tc_N_CD40L-	1
CASSFSDTEAFF	V13	J1-1	LULO-TC-DN1_Tc_N_CD40L-	1
CASSFSETYTDTQYF	V13	J2-3	LULO-TC-DN1_Tc_N_CD40L-	1
CASSFSGENEQFF	V13	J2-1	LULO-TC-DN1_Tc_N_CD40L-	2
CASSFSGGARNEQYF	V13	J2-7	LULO-TC-DN1_Tc_N_CD40L-	1
CASSFSGGYGYTF	V13	J1-2	LULO-TC-DN1_Tc_N_CD40L-	265
CASSFSGNEQFF	V13	J2-1	LULO-TC-DN1_Tc_N_CD40L-	1
CASSFSGPSYEQYF	V13	J2-7	LULO-TC-DN1_Tc_N_CD40L-	3
CASSFSGTDYEQYF	V13	J2-7	LULO-TC-DN1_Tc_N_CD40L-	1
CASSFSGTGTEQYF	V13	J2-7	LULO-TC-DN1_Tc_N_CD40L-	1
CASSFSGTVTNEQFF	V13	J2-1	LULO-TC-DN1_Tc_N_CD40L-	2
CASSFSLAGEGSHNEQFF	V13	J2-1	LULO-TC-DN1_Tc_N_CD40L-	1
CASSFSLAGEGSYNEQFF	V13	J2-1	LULO-TC-DN1_Tc_N_CD40L-	84
CASSFSLAGEGSYNEQFF	V13	J2-7	LULO-TC-DN1_Tc_N_CD40L-	1
CASSFSLAGRDTQYF	V13	J2-3	LULO-TC-DN1_Tc_N_CD40L-	2
CASSFSNEQFF	V13	J2-1	LULO-TC-DN1_Tc_N_CD40L-	2
CASSFSPEVQETQYF	V13	J2-5	LULO-TC-DN1_Tc_N_CD40L-	4
CASSFSPTLYEQYF	V13	J2-7	LULO-TC-DN1_Tc_N_CD40L-	1
CASSFSQQGSSDQPQHF	V13	J1-5	LULO-TC-DN1_Tc_N_CD40L-	1
CASSFSRENEQFF	V13	J2-1	LULO-TC-DN1_Tc_N_CD40L-	67
CASSFSRGYGYTF	V13	J1-2	LULO-TC-DN1_Tc_N_CD40L-	2
CASSFSRLAPTYEQYF	V13	J2-1J2-7	LULO-TC-DN1_Tc_N_CD40L-	1
CASSFSRQGSSDQPQHF	V13	J1-5	LULO-TC-DN1_Tc_N_CD40L-	196
CASSFSSEPQETQYF	V13	J2-5	LULO-TC-DN1_Tc_N_CD40L-	2
CASSFSSRYEQYF	V13	J2-7	LULO-TC-DN1_Tc_N_CD40L-	1
CASSFSSVNTEAFF	V13	J1-1	LULO-TC-DN1_Tc_N_CD40L-	1
CASSFSSYNEQFF	V13	J2-1	LULO-TC-DN1_Tc_N_CD40L-	1
CASSFSTGADQYF	V13	J2-5	LULO-TC-DN1_Tc_N_CD40L-	1
CASSFSTGTYEQYF	V13	J2-7	LULO-TC-DN1_Tc_N_CD40L-	1
CASSFSYEQYF	V13	J2-1	LULO-TC-DN1_Tc_N_CD40L-	1
CASSFSYEQYF	V13	J2-4	LULO-TC-DN1_Tc_N_CD40L-	3
CASSFSYEQYF	V13	J2-7	LULO-TC-DN1_Tc_N_CD40L-	52
CASSFTAGHEAFF	V13	J1-1	LULO-TC-DN1_Tc_N_CD40L-	2
CASSFTAGNQPQHF	V13	J1-5	LULO-TC-DN1_Tc_N_CD40L-	1
CASSFTAGSAVYGYTF	V13	J1-2	LULO-TC-DN1_Tc_N_CD40L-	1
CASSFTALPYNEQFF	V13	J2-1	LULO-TC-DN1_Tc_N_CD40L-	1
CASSFTENQPQHF	V13	J1-5	LULO-TC-DN1_Tc_N_CD40L-	2
CASSFTEQVFF	V13	J1-1	LULO-TC-DN1_Tc_N_CD40L-	1
CASSFTGAGASGANVLTF	V13	J2-6	LULO-TC-DN1_Tc_N_CD40L-	71
CASSFTGANEQFF	V13	J2-1	LULO-TC-DN1_Tc_N_CD40L-	1
CASSFTGDEQYF	V13	J2-7	LULO-TC-DN1_Tc_N_CD40L-	2
CASSFTGGANTGELFF	V13	J2-2	LULO-TC-DN1_Tc_N_CD40L-	3
CASSFTGGGIEAFF	V13	J1-1	LULO-TC-DN1_Tc_N_CD40L-	2
CASSFTGRTGELFF	V13	J2-2	LULO-TC-DN1_Tc_N_CD40L-	1
CASSFTGSGNTIYF	V13	J1-3	LULO-TC-DN1_Tc_N_CD40L-	1
CASSFTPGDYEQYF	V13	J2-1	LULO-TC-DN1_Tc_N_CD40L-	1
CASSFTPGDYEQYF	V13	J2-7	LULO-TC-DN1_Tc_N_CD40L-	144
CASSFTQGYEQYF	V13	J2-7	LULO-TC-DN1_Tc_N_CD40L-	1
CASSFTRSEQYF	V13	J2-7	LULO-TC-DN1_Tc_N_CD40L-	1
CASSFTSEPQETQYF	V13	J2-1	LULO-TC-DN1_Tc_N_CD40L-	1
CASSFTSEPQETQYF	V13	J2-5	LULO-TC-DN1_Tc_N_CD40L-	107
CASSFTSEPQETQYF	V13	J2-7	LULO-TC-DN1_Tc_N_CD40L-	11
CASSFTSGGAGDTQYF	V13	J2-3	LULO-TC-DN1_Tc_N_CD40L-	1
CASSFTSGGASDTQYF	V13	J2-3	LULO-TC-DN1_Tc_N_CD40L-	42
CASSFTSGGLSTDTQYF	V13	J2-3	LULO-TC-DN1_Tc_N_CD40L-	130
CASSFTSGGYNEQFF	V13	J2-1	LULO-TC-DN1_Tc_N_CD40L-	1
CASSFTTGVTNTEAFF	V13	J1-1	LULO-TC-DN1_Tc_N_CD40L-	84
CASSFTYNSPLHF	V13	J1-6	LULO-TC-DN1_Tc_N_CD40L-	1
CASSFVEGNYGYTF	V13	J1-2	LULO-TC-DN1_Tc_N_CD40L-	1
CASSFVETMNTEAFF	V13	J1-1	LULO-TC-DN1_Tc_N_CD40L-	1
CASSFVGNTEAFF	V13	J1-1	LULO-TC-DN1_Tc_N_CD40L-	246
CASSFVQNTGELFF	V13	J2-2	LULO-TC-DN1_Tc_N_CD40L-	1
CASSFVRGNTEAFF	V13	J1-1	LULO-TC-DN1_Tc_N_CD40L-	1
CASSFWADTQYF	V13	J2-3	LULO-TC-DN1_Tc_N_CD40L-	2
CASSFWARAYNSPLHF	V13	J1-6	LULO-TC-DN1_Tc_N_CD40L-	1
CASSFWDEKGYTF	V13	J1-2	LULO-TC-DN1_Tc_N_CD40L-	1
CASSFWEYEQYF	V13	J2-7	LULO-TC-DN1_Tc_N_CD40L-	1
CASSFWGDPDETQYF	V13	J2-5	LULO-TC-DN1_Tc_N_CD40L-	1
CASSFWGGVSSTDTQYF	V13	J2-3	LULO-TC-DN1_Tc_N_CD40L-	1
CASSFWGVRKEKLFF	V13	J1-4	LULO-TC-DN1_Tc_N_CD40L-	27
CASSFWGYPNYGYTF	V13	J1-2	LULO-TC-DN1_Tc_N_CD40L-	1
CASSFWTGQTYEQYF	V13	J2-7	LULO-TC-DN1_Tc_N_CD40L-	1
CASSFWTSGEIYNEQFF	V13	J2-1	LULO-TC-DN1_Tc_N_CD40L-	1
CASSFWTYTDTQYF	V13	J2-3	LULO-TC-DN1_Tc_N_CD40L-	3
CASSFYGAGYGYTF	V13	J1-2	LULO-TC-DN1_Tc_N_CD40L-	2
CASSFYPAGEAFF	V13	J1-1	LULO-TC-DN1_Tc_N_CD40L-	1
CASSFYQNTEAFF	V13	J1-1	LULO-TC-DN1_Tc_N_CD40L-	2
CASSGADGEPYEQYF	V13	J2-7	LULO-TC-DN1_Tc_N_CD40L-	1
CASSGADGSNQPQHF	V13	J1-5	LULO-TC-DN1_Tc_N_CD40L-	1
CASSGATGTLEPQHF	V13	J1-5	LULO-TC-DN1_Tc_N_CD40L-	1
CASSGDETPYQPQHF	V13	J1-5	LULO-TC-DN1_Tc_N_CD40L-	1
CASSGDSPGVTQYF	V13	J2-5	LULO-TC-DN1_Tc_N_CD40L-	1
CASSGDSSLYGYTF	V13	J1-2	LULO-TC-DN1_Tc_N_CD40L-	1
CASSGDSSYEQYF	V13	J2-7	LULO-TC-DN1_Tc_N_CD40L-	3
CASSGDTFNEQFF	V13	J2-1	LULO-TC-DN1_Tc_N_CD40L-	1
CASSGDTIYF	V13	J1-3	LULO-TC-DN1_Tc_N_CD40L-	102
CASSGDTMYF	V13	J1-3	LULO-TC-DN1_Tc_N_CD40L-	1
CASSGEGSTEAFF	V13	J1-1	LULO-TC-DN1_Tc_N_CD40L-	1
CASSGERDSGNTIYF	V13	J1-3	LULO-TC-DN1_Tc_N_CD40L-	1
CASSGFGGDNIQYF	V13	J2-7	LULO-TC-DN1_Tc_N_CD40L-	1
CASSGGAHGELFF	V13	J2-2	LULO-TC-DN1_Tc_N_CD40L-	1
CASSGGASELGYTF	V13	J1-2	LULO-TC-DN1_Tc_N_CD40L-	1
CASSGGAYEQYF	V13	J2-7	LULO-TC-DN1_Tc_N_CD40L-	105
CASSGGDGLEGTF	V13	J1-2	LULO-TC-DN1_Tc_N_CD40L-	3
CASSGGENSPLHF	V13	J1-6	LULO-TC-DN1_Tc_N_CD40L-	1
CASSGGGAYEQYF	V13	J2-7	LULO-TC-DN1_Tc_N_CD40L-	3
CASSGGLADEQYF	V13	J2-7	LULO-TC-DN1_Tc_N_CD40L-	1
CASSGGLAGGKYNEQFF	V13	J2-1	LULO-TC-DN1_Tc_N_CD40L-	2
CASSGGLAGGPAHF	V13	J2-5	LULO-TC-DN1_Tc_N_CD40L-	1
CASSGGLAGTDTQYF	V13	J2-3	LULO-TC-DN1_Tc_N_CD40L-	1
CASSGGLAGTKNIQYF	V13	J2-1	LULO-TC-DN1_Tc_N_CD40L-	1
CASSGGLGTDTQYF	V13	J2-3	LULO-TC-DN1_Tc_N_CD40L-	1
CASSGGLYSNQPQHF	V13	J1-5	LULO-TC-DN1_Tc_N_CD40L-	1
CASSGGMPGSTDTQYF	V13	J2-3	LULO-TC-DN1_Tc_N_CD40L-	1
CASSGGNQPQHF	V13	J1-5	LULO-TC-DN1_Tc_N_CD40L-	4
CASSGGPAGNQPQHF	V13	J1-5	LULO-TC-DN1_Tc_N_CD40L-	1
CASSGGPGYEQYF	V13	J2-7	LULO-TC-DN1_Tc_N_CD40L-	1
CASSGGQFSYNEQFF	V13	J2-1	LULO-TC-DN1_Tc_N_CD40L-	2
CASSGGQGAWETQYF	V13	J2-5	LULO-TC-DN1_Tc_N_CD40L-	11
CASSGGQGAWETQYF	V13	J2-7	LULO-TC-DN1_Tc_N_CD40L-	1
CASSGGQGIYGYTF	V13	J1-2	LULO-TC-DN1_Tc_N_CD40L-	1
CASSGGQGVLVNTGELFF	V13	J2-2	LULO-TC-DN1_Tc_N_CD40L-	2
CASSGGQSYNEQFF	V13	J2-1	LULO-TC-DN1_Tc_N_CD40L-	2
CASSGGQVSTDTQYF	V13	J2-3	LULO-TC-DN1_Tc_N_CD40L-	2
CASSGGRAAEQYF	V13	J2-7	LULO-TC-DN1_Tc_N_CD40L-	1
CASSGGSGAREKLFF	V13	J1-4	LULO-TC-DN1_Tc_N_CD40L-	1
CASSGGTAYGYTF	V13	J1-2	LULO-TC-DN1_Tc_N_CD40L-	1
CASSGGTDSYEQYF	V13	J2-7	LULO-TC-DN1_Tc_N_CD40L-	1
CASSGGTDTQYF	V13	J2-3	LULO-TC-DN1_Tc_N_CD40L-	131
CASSGGTGVHEQYF	V13	J2-7	LULO-TC-DN1_Tc_N_CD40L-	1
CASSGGTSGGSPDTQYF	V13	J2-3	LULO-TC-DN1_Tc_N_CD40L-	2
CASSGGTSGTYQETQYF	V13	J2-5	LULO-TC-DN1_Tc_N_CD40L-	182
CASSGGTSGTYQETQYF	V13	J2-7	LULO-TC-DN1_Tc_N_CD40L-	20
CASSGGWASTDTQYF	V13	J2-3	LULO-TC-DN1_Tc_N_CD40L-	1
CASSGHFNQPQHF	V13	J1-5	LULO-TC-DN1_Tc_N_CD40L-	1
CASSGHGAGAVTETQYF	V13	J2-7	LULO-TC-DN1_Tc_N_CD40L-	1
CASSGHGGGAVTETQYF	V13	J2-1	LULO-TC-DN1_Tc_N_CD40L-	1
CASSGHGGGAVTETQYF	V13	J2-5	LULO-TC-DN1_Tc_N_CD40L-	131
CASSGHGGGAVTETQYF	V13	J2-7	LULO-TC-DN1_Tc_N_CD40L-	7
CASSGHISYEQYF	V13	J2-7	LULO-TC-DN1_Tc_N_CD40L-	1
CASSGHTPESSYNSPLHF	V13	J1-6	LULO-TC-DN1_Tc_N_CD40L-	93
CASSGHTPVSSYNSPLHF	V13	J1-6	LULO-TC-DN1_Tc_N_CD40L-	1
CASSGIGGYTF	V13	J1-2	LULO-TC-DN1_Tc_N_CD40L-	2
CASSGISGGAADTQYF	V13	J2-3	LULO-TC-DN1_Tc_N_CD40L-	2
CASSGLAEPTYEQYF	V13	J2-7	LULO-TC-DN1_Tc_N_CD40L-	3
CASSGLAGGHHPFF	V13	J2-1	LULO-TC-DN1_Tc_N_CD40L-	2
CASSGLAGGTYEQYF	V13	J2-7	LULO-TC-DN1_Tc_N_CD40L-	1
CASSGLEWDGRGYGYTF	V13	J1-2	LULO-TC-DN1_Tc_N_CD40L-	1
CASSGLGYEQYF	V13	J2-7	LULO-TC-DN1_Tc_N_CD40L-	2
CASSGLQGAGYEQYF	V13	J2-7	LULO-TC-DN1_Tc_N_CD40L-	2
CASSGLREGWDYSGNTIYF	V13	J1-3	LULO-TC-DN1_Tc_N_CD40L-	1
CASSGLTDTQYF	V13	J2-3	LULO-TC-DN1_Tc_N_CD40L-	1
CASSGLVGSYEQYF	V13	J2-4	LULO-TC-DN1_Tc_N_CD40L-	1
CASSGLVGSYEQYF	V13	J2-7	LULO-TC-DN1_Tc_N_CD40L-	1
CASSGMGGLGTNEKLFF	V13	J1-4	LULO-TC-DN1_Tc_N_CD40L-	1
CASSGNEQYF	V13	J2-7	LULO-TC-DN1_Tc_N_CD40L-	2
CASSGNHRYEQYF	V13	J2-1	LULO-TC-DN1_Tc_N_CD40L-	4
CASSGNHRYEQYF	V13	J2-4	LULO-TC-DN1_Tc_N_CD40L-	1
CASSGNHRYEQYF	V13	J2-5	LULO-TC-DN1_Tc_N_CD40L-	1
CASSGNHRYEQYF	V13	J2-7	LULO-TC-DN1_Tc_N_CD40L-	251
CASSGPEGGQHF	V13	J1-5	LULO-TC-DN1_Tc_N_CD40L-	1
CASSGPGTGYEQYF	V13	J2-7	LULO-TC-DN1_Tc_N_CD40L-	36
CASSGPHLDPSRPDGELFF	V13	J2-2	LULO-TC-DN1_Tc_N_CD40L-	1
CASSGPQPVTEAFF	V13	J1-1	LULO-TC-DN1_Tc_N_CD40L-	40
CASSGPRENTEAFF	V13	J1-1	LULO-TC-DN1_Tc_N_CD40L-	1
CASSGQGAFQPQHF	V13	J1-5	LULO-TC-DN1_Tc_N_CD40L-	1
CASSGQGHTDTQYF	V13	J2-3	LULO-TC-DN1_Tc_N_CD40L-	18
CASSGQGPYEQYF	V13	J2-7	LULO-TC-DN1_Tc_N_CD40L-	2
CASSGQGQTGELFF	V13	J2-2	LULO-TC-DN1_Tc_N_CD40L-	1
CASSGQGRTQYF	V13	J2-3	LULO-TC-DN1_Tc_N_CD40L-	3
CASSGQGSQPQHF	V13	J1-5	LULO-TC-DN1_Tc_N_CD40L-	1
CASSGQGWAFF	V13	J1-1	LULO-TC-DN1_Tc_N_CD40L-	1
CASSGRAPGTEAFF	V13	J1-1	LULO-TC-DN1_Tc_N_CD40L-	2
CASSGRDRVSVDTQYF	V13	J2-3	LULO-TC-DN1_Tc_N_CD40L-	2
CASSGRFRGDTQYF	V13	J2-3	LULO-TC-DN1_Tc_N_CD40L-	4
CASSGRGGYSSYEQYF	V13	J2-7	LULO-TC-DN1_Tc_N_CD40L-	1
CASSGRGVSSSYEQYF	V13	J2-1	LULO-TC-DN1_Tc_N_CD40L-	2
CASSGRGVSSSYEQYF	V13	J2-4	LULO-TC-DN1_Tc_N_CD40L-	1
CASSGRGVSSSYEQYF	V13	J2-7	LULO-TC-DN1_Tc_N_CD40L-	197
CASSGRLAGGKYQETQYF	V13	J2-5	LULO-TC-DN1_Tc_N_CD40L-	5
CASSGRLAGGPLNEQFF	V13	J2-1	LULO-TC-DN1_Tc_N_CD40L-	1
CASSGRLDQPQHF	V13	J1-5	LULO-TC-DN1_Tc_N_CD40L-	1
CASSGRQGQETQYF	V13	J2-5	LULO-TC-DN1_Tc_N_CD40L-	2
CASSGRQGVSPLHF	V13	J1-6	LULO-TC-DN1_Tc_N_CD40L-	247
CASSGRSHEQYF	V13	J2-7	LULO-TC-DN1_Tc_N_CD40L-	1
CASSGRSSTDTQYF	V13	J2-3	LULO-TC-DN1_Tc_N_CD40L-	1
CASSGRSSTEAFF	V13	J1-1	LULO-TC-DN1_Tc_N_CD40L-	90
CASSGRSYEQYF	V13	J2-1	LULO-TC-DN1_Tc_N_CD40L-	2
CASSGRSYEQYF	V13	J2-4	LULO-TC-DN1_Tc_N_CD40L-	1
CASSGRSYEQYF	V13	J2-5	LULO-TC-DN1_Tc_N_CD40L-	2
CASSGRSYEQYF	V13	J2-7	LULO-TC-DN1_Tc_N_CD40L-	96
CASSGRTGPNEKLFF	V13	J1-4	LULO-TC-DN1_Tc_N_CD40L-	2
CASSGRTIDNYGYTF	V13	J1-2	LULO-TC-DN1_Tc_N_CD40L-	3
CASSGRVRSYELYF	V13	J2-7	LULO-TC-DN1_Tc_N_CD40L-	1
CASSGRVRSYEQYF	V13	J2-5	LULO-TC-DN1_Tc_N_CD40L-	1
CASSGRVRSYEQYF	V13	J2-7	LULO-TC-DN1_Tc_N_CD40L-	168
CASSGSDRAGSPLHF	V13	J1-6	LULO-TC-DN1_Tc_N_CD40L-	2
CASSGSGTTVLAKNIQYF	V13	J2-4	LULO-TC-DN1_Tc_N_CD40L-	1
CASSGSHTGTDTQYF	V13	J2-3	LULO-TC-DN1_Tc_N_CD40L-	1
CASSGSLASGANVLTF	V13	J2-6	LULO-TC-DN1_Tc_N_CD40L-	3
CASSGSSGANVLTF	V13	J2-6	LULO-TC-DN1_Tc_N_CD40L-	1
CASSGSTYTEAFF	V13	J1-1	LULO-TC-DN1_Tc_N_CD40L-	2
CASSGTAQETQYF	V13	J2-1	LULO-TC-DN1_Tc_N_CD40L-	1
CASSGTAQETQYF	V13	J2-5	LULO-TC-DN1_Tc_N_CD40L-	121
CASSGTAQETQYF	V13	J2-7	LULO-TC-DN1_Tc_N_CD40L-	14
CASSGTAYNSPLHF	V13	J1-6	LULO-TC-DN1_Tc_N_CD40L-	4
CASSGTDGNYGYTF	V13	J1-2	LULO-TC-DN1_Tc_N_CD40L-	3
CASSGTELHEQYF	V13	J2-7	LULO-TC-DN1_Tc_N_CD40L-	111
CASSGTGADRRYSPLHF	V13	J1-6	LULO-TC-DN1_Tc_N_CD40L-	1
CASSGTGAYEQYF	V13	J2-7	LULO-TC-DN1_Tc_N_CD40L-	1
CASSGTGGGNEQFF	V13	J2-1	LULO-TC-DN1_Tc_N_CD40L-	1
CASSGTGGHGYTF	V13	J1-2	LULO-TC-DN1_Tc_N_CD40L-	201
CASSGTGGLDEQYF	V13	J2-7	LULO-TC-DN1_Tc_N_CD40L-	88
CASSGTGGLDEQYL	V13	J2-7	LULO-TC-DN1_Tc_N_CD40L-	1
CASSGTGGMNTEAFF	V13	J1-1	LULO-TC-DN1_Tc_N_CD40L-	1
CASSGTGQDNQPQHF	V13	J1-5	LULO-TC-DN1_Tc_N_CD40L-	1
CASSGTGQETQYF	V13	J2-5	LULO-TC-DN1_Tc_N_CD40L-	1
CASSGTGRAYNSPLHF	V13	J1-6	LULO-TC-DN1_Tc_N_CD40L-	1
CASSGTGRQQPQHF	V13	J1-5	LULO-TC-DN1_Tc_N_CD40L-	1
CASSGTGSINEQFF	V13	J2-1	LULO-TC-DN1_Tc_N_CD40L-	1
CASSGTGSYGYTF	V13	J1-2	LULO-TC-DN1_Tc_N_CD40L-	58
CASSGTGSYGYTF	V13	J1-6	LULO-TC-DN1_Tc_N_CD40L-	1
CASSGTGTGPEAFF	V13	J1-1	LULO-TC-DN1_Tc_N_CD40L-	1
CASSGTGTVEDTADTQYF	V13	J2-3	LULO-TC-DN1_Tc_N_CD40L-	1
CASSGTGVSEQFF	V13	J2-1	LULO-TC-DN1_Tc_N_CD40L-	2
CASSGTGYTGELFF	V13	J2-2	LULO-TC-DN1_Tc_N_CD40L-	1
CASSGTQGRVPYEQYF	V13	J2-7	LULO-TC-DN1_Tc_N_CD40L-	1
CASSGTSGFGELFF	V13	J2-2	LULO-TC-DN1_Tc_N_CD40L-	1
CASSGTSGGAGLLYTGELFF	V13	J2-2	LULO-TC-DN1_Tc_N_CD40L-	1
CASSGTSGGLTDNEQFF	V13	J2-1	LULO-TC-DN1_Tc_N_CD40L-	1
CASSGTSGYNEQFF	V13	J2-1	LULO-TC-DN1_Tc_N_CD40L-	1
CASSGTVENEKLFF	V13	J1-4	LULO-TC-DN1_Tc_N_CD40L-	1
CASSGVAEAFF	V13	J1-1	LULO-TC-DN1_Tc_N_CD40L-	1
CASSGVGDTGELFF	V13	J2-2	LULO-TC-DN1_Tc_N_CD40L-	50
CASSGVGGSQPQHF	V13	J1-5	LULO-TC-DN1_Tc_N_CD40L-	1
CASSGVSGGPYNEQFF	V13	J2-1	LULO-TC-DN1_Tc_N_CD40L-	1
CASSGVWGNQPQHF	V13	J1-5	LULO-TC-DN1_Tc_N_CD40L-	1
CASSGWEGTDTQYF	V13	J2-3	LULO-TC-DN1_Tc_N_CD40L-	1
CASSGWGQAQHF	V13	J1-5	LULO-TC-DN1_Tc_N_CD40L-	1
CASSGWQGLSNQPQHF	V13	J1-5	LULO-TC-DN1_Tc_N_CD40L-	1
CASSGWTAYNEQFF	V13	J2-1	LULO-TC-DN1_Tc_N_CD40L-	1
CASSGWTGLSSQYF	V13	J2-5	LULO-TC-DN1_Tc_N_CD40L-	1
CASSHAPAGYEQYF	V13	J2-7	LULO-TC-DN1_Tc_N_CD40L-	1
CASSHDRGDGIINEQFF	V13	J2-1	LULO-TC-DN1_Tc_N_CD40L-	1
CASSHEAGDTDTQYF	V13	J2-3	LULO-TC-DN1_Tc_N_CD40L-	1
CASSHGLAGAIQETQYF	V13	J2-1	LULO-TC-DN1_Tc_N_CD40L-	2
CASSHGLAGAIQETQYF	V13	J2-5	LULO-TC-DN1_Tc_N_CD40L-	168
CASSHGLAGAIQETQYF	V13	J2-7	LULO-TC-DN1_Tc_N_CD40L-	20
CASSHGLAGGSPSSYNEQFF	V13	J2-1	LULO-TC-DN1_Tc_N_CD40L-	1
CASSHGLVGAIQETQYF	V13	J2-5	LULO-TC-DN1_Tc_N_CD40L-	1
CASSHGQGGDTQYF	V13	J2-3	LULO-TC-DN1_Tc_N_CD40L-	2
CASSHGQGVFGYEQYF	V13	J2-7	LULO-TC-DN1_Tc_N_CD40L-	1
CASSHGTGGYEQYF	V13	J2-7	LULO-TC-DN1_Tc_N_CD40L-	4
CASSHGTSGVLRQETQYF	V13	J2-5	LULO-TC-DN1_Tc_N_CD40L-	5
CASSHLAGGGTDTQYF	V13	J2-3	LULO-TC-DN1_Tc_N_CD40L-	1
CASSHLAGGYNEQFF	V13	J2-1	LULO-TC-DN1_Tc_N_CD40L-	1
CASSHLGGSTDTQYF	V13	J2-3	LULO-TC-DN1_Tc_N_CD40L-	2
CASSHLSGTSTDTQYF	V13	J2-3	LULO-TC-DN1_Tc_N_CD40L-	1
CASSHLTGSQETQYF	V13	J2-5	LULO-TC-DN1_Tc_N_CD40L-	1
CASSHNRGGEAFF	V13	J1-1	LULO-TC-DN1_Tc_N_CD40L-	2
CASSHPAGGSRNEQFF	V13	J2-1	LULO-TC-DN1_Tc_N_CD40L-	1
CASSHPDRNIQYF	V13	J2-4	LULO-TC-DN1_Tc_N_CD40L-	1
CASSHPDSYGYTF	V13	J1-2	LULO-TC-DN1_Tc_N_CD40L-	2
CASSHPGAYEQYF	V13	J2-7	LULO-TC-DN1_Tc_N_CD40L-	1
CASSHPGTTAYEQYF	V13	J2-7	LULO-TC-DN1_Tc_N_CD40L-	101
CASSHPGTTAYKQYF	V13	J2-7	LULO-TC-DN1_Tc_N_CD40L-	1
CASSHPIGRGLYGYTF	V13	J1-2	LULO-TC-DN1_Tc_N_CD40L-	2
CASSHPPLLAGGLDTQYF	V13	J2-3	LULO-TC-DN1_Tc_N_CD40L-	1
CASSHPTGEETQYF	V13	J2-5	LULO-TC-DN1_Tc_N_CD40L-	1
CASSHQGYNEQFF	V13	J2-1	LULO-TC-DN1_Tc_N_CD40L-	3
CASSHRGNEQFF	V13	J2-1	LULO-TC-DN1_Tc_N_CD40L-	1
CASSHRGPGGQPQHF	V13	J1-5	LULO-TC-DN1_Tc_N_CD40L-	1
CASSHRGSNQPHHF	V13	J1-5	LULO-TC-DN1_Tc_N_CD40L-	1
CASSHRGSNQPQHF	V13	J1-5	LULO-TC-DN1_Tc_N_CD40L-	142
CASSHRGSNQPQHY	V13	J1-5	LULO-TC-DN1_Tc_N_CD40L-	1
CASSHRGYEQYF	V13	J2-1	LULO-TC-DN1_Tc_N_CD40L-	2
CASSHRGYEQYF	V13	J2-7	LULO-TC-DN1_Tc_N_CD40L-	146
CASSHRQGRQETQYF	V13	J2-5	LULO-TC-DN1_Tc_N_CD40L-	1
CASSHRTGQETQYF	V13	J2-5	LULO-TC-DN1_Tc_N_CD40L-	1
CASSHSGGYEQYF	V13	J2-7	LULO-TC-DN1_Tc_N_CD40L-	1
CASSHSGNNSPLHF	V13	J1-6	LULO-TC-DN1_Tc_N_CD40L-	1
CASSHSGQGRATGELFF	V13	J2-2	LULO-TC-DN1_Tc_N_CD40L-	196
CASSHSGQGRATGELFL	V13	J2-2	LULO-TC-DN1_Tc_N_CD40L-	1
CASSHSPESSYNSPLHF	V13	J1-6	LULO-TC-DN1_Tc_N_CD40L-	1
CASSHSSVYYYGYTF	V13	J1-2	LULO-TC-DN1_Tc_N_CD40L-	1
CASSHTAGYEQYF	V13	J2-7	LULO-TC-DN1_Tc_N_CD40L-	1
CASSHTDHAKNIQYF	V13	J2-1	LULO-TC-DN1_Tc_N_CD40L-	10
CASSHTDHAKNIQYF	V13	J2-4	LULO-TC-DN1_Tc_N_CD40L-	50
CASSHTDHAKNIQYF	V13	J2-7	LULO-TC-DN1_Tc_N_CD40L-	12
CASSHTGTSGGVVDTQYF	V13	J2-3	LULO-TC-DN1_Tc_N_CD40L-	1
CASSHTSGTYNEQFF	V13	J2-1	LULO-TC-DN1_Tc_N_CD40L-	1
CASSHVAGGFTDTQYF	V13	J2-3	LULO-TC-DN1_Tc_N_CD40L-	1
CASSHVGTQEETQYF	V13	J2-5	LULO-TC-DN1_Tc_N_CD40L-	1
CASSHYQGLSYNEQFF	V13	J2-1	LULO-TC-DN1_Tc_N_CD40L-	3
CASSIAGAYNEQFF	V13	J2-1	LULO-TC-DN1_Tc_N_CD40L-	1
CASSIAGNEQYF	V13	J2-7	LULO-TC-DN1_Tc_N_CD40L-	1
CASSIAGTSGGSYNEQFF	V13	J2-1	LULO-TC-DN1_Tc_N_CD40L-	1
CASSIAPGAFTDTQYF	V13	J2-3	LULO-TC-DN1_Tc_N_CD40L-	1
CASSIATGGSFYEQYF	V13	J2-7	LULO-TC-DN1_Tc_N_CD40L-	1
CASSIATRGTDTQYF	V13	J2-3	LULO-TC-DN1_Tc_N_CD40L-	1
CASSIAVEAFF	V13	J1-1	LULO-TC-DN1_Tc_N_CD40L-	1
CASSIDGALTEAFF	V13	J1-1	LULO-TC-DN1_Tc_N_CD40L-	1
CASSIDGGTGIS	V13	J2-7	LULO-TC-DN1_Tc_N_CD40L-	1
CASSIDGQGTEAFF	V13	J1-1	LULO-TC-DN1_Tc_N_CD40L-	1
CASSIDRVSTDTQYF	V13	J2-3	LULO-TC-DN1_Tc_N_CD40L-	1
CASSIEQGATDTQYF	V13	J2-3	LULO-TC-DN1_Tc_N_CD40L-	2
CASSIEVNTEAFF	V13	J1-1	LULO-TC-DN1_Tc_N_CD40L-	1
CASSIFGQGESPLHF	V13	J1-6	LULO-TC-DN1_Tc_N_CD40L-	1
CASSIGAGGGGGTQETQYF	V13	J2-5	LULO-TC-DN1_Tc_N_CD40L-	1
CASSIGAGNEEFF	V13	J2-1	LULO-TC-DN1_Tc_N_CD40L-	1
CASSIGAGNEQFF	V13	J2-1	LULO-TC-DN1_Tc_N_CD40L-	152
CASSIGEVGVNTEAFF	V13	J1-1	LULO-TC-DN1_Tc_N_CD40L-	1
CASSIGGARTEAFF	V13	J1-1	LULO-TC-DN1_Tc_N_CD40L-	1
CASSIGGAYNEQFF	V13	J2-1	LULO-TC-DN1_Tc_N_CD40L-	1
CASSIGGGNTEAFF	V13	J1-1	LULO-TC-DN1_Tc_N_CD40L-	1
CASSIGGLASEQYF	V13	J2-7	LULO-TC-DN1_Tc_N_CD40L-	1
CASSIGLAFNQPQHF	V13	J1-5	LULO-TC-DN1_Tc_N_CD40L-	1
CASSIGLASEQYF	V13	J2-7	LULO-TC-DN1_Tc_N_CD40L-	1
CASSIGLTGGTEAFF	V13	J1-1	LULO-TC-DN1_Tc_N_CD40L-	1
CASSIGPRGYNEQFF	V13	J2-1	LULO-TC-DN1_Tc_N_CD40L-	1
CASSIGQGAKDTQYF	V13	J2-3	LULO-TC-DN1_Tc_N_CD40L-	1
CASSIGQGIQPQHF	V13	J1-5	LULO-TC-DN1_Tc_N_CD40L-	1
CASSIGQGPGSYNEQFF	V13	J2-1	LULO-TC-DN1_Tc_N_CD40L-	54
CASSIGQGRPDTQYF	V13	J2-3	LULO-TC-DN1_Tc_N_CD40L-	1
CASSIGSQPQHF	V13	J1-5	LULO-TC-DN1_Tc_N_CD40L-	1
CASSIGTGMYEQYF	V13	J2-7	LULO-TC-DN1_Tc_N_CD40L-	1
CASSIGTGSYNEQFF	V13	J2-1	LULO-TC-DN1_Tc_N_CD40L-	1
CASSIGTKGTGELFF	V13	J2-2	LULO-TC-DN1_Tc_N_CD40L-	1
CASSIGTSGGNTDTQYF	V13	J2-3	LULO-TC-DN1_Tc_N_CD40L-	1
CASSIGTSGVETQYF	V13	J2-5	LULO-TC-DN1_Tc_N_CD40L-	1
CASSIGVASGGTDTQYF	V13	J2-3	LULO-TC-DN1_Tc_N_CD40L-	1
CASSIGYGTLLFEQYF	V13	J2-7	LULO-TC-DN1_Tc_N_CD40L-	1
CASSILAGDYEQYF	V13	J2-7	LULO-TC-DN1_Tc_N_CD40L-	1
CASSILAGSLGTQYF	V13	J2-3	LULO-TC-DN1_Tc_N_CD40L-	1
CASSILGFTEAFF	V13	J1-1	LULO-TC-DN1_Tc_N_CD40L-	1
CASSILPGLAYEQYF	V13	J2-7	LULO-TC-DN1_Tc_N_CD40L-	1
CASSINMGTMNTEAFF	V13	J1-1	LULO-TC-DN1_Tc_N_CD40L-	1
CASSINPYNQPQHF	V13	J1-5	LULO-TC-DN1_Tc_N_CD40L-	1
CASSINTGGARNEQFF	V13	J2-1	LULO-TC-DN1_Tc_N_CD40L-	46
CASSIPGGARNEQFF	V13	J2-1	LULO-TC-DN1_Tc_N_CD40L-	1
CASSIPGPTYEQYF	V13	J2-7	LULO-TC-DN1_Tc_N_CD40L-	1
CASSIQGASYGYTF	V13	J1-2	LULO-TC-DN1_Tc_N_CD40L-	2
CASSIQGSGELFF	V13	J2-2	LULO-TC-DN1_Tc_N_CD40L-	411
CASSIQGVSYEQYF	V13	J2-7	LULO-TC-DN1_Tc_N_CD40L-	2
CASSIRFTGELFF	V13	J2-2	LULO-TC-DN1_Tc_N_CD40L-	1
CASSIRGDSYEQYF	V13	J2-7	LULO-TC-DN1_Tc_N_CD40L-	3
CASSIRLAGNNEQFF	V13	J2-1	LULO-TC-DN1_Tc_N_CD40L-	1
CASSIRQNTEAFF	V13	J1-1	LULO-TC-DN1_Tc_N_CD40L-	1
CASSIRRDGESSGANVLTF	V13	J2-6	LULO-TC-DN1_Tc_N_CD40L-	1
CASSIRTSGGDVLPYNEQFF	V13	J2-1	LULO-TC-DN1_Tc_N_CD40L-	1
CASSISGGAADTQYF	V13	J2-3	LULO-TC-DN1_Tc_N_CD40L-	1
CASSISGGAGNEQFF	V13	J2-1	LULO-TC-DN1_Tc_N_CD40L-	1
CASSISGGDTNTQYF	V13	J2-3	LULO-TC-DN1_Tc_N_CD40L-	1
CASSISGGNEQFF	V13	J2-1	LULO-TC-DN1_Tc_N_CD40L-	1
CASSISGPGKNTEAFF	V13	J1-1	LULO-TC-DN1_Tc_N_CD40L-	64
CASSISGQNYGYTF	V13	J1-2	LULO-TC-DN1_Tc_N_CD40L-	1
CASSISGTEAFF	V13	J1-1	LULO-TC-DN1_Tc_N_CD40L-	1
CASSISGYGYTF	V13	J1-2	LULO-TC-DN1_Tc_N_CD40L-	1
CASSISSGGAQETQYF	V13	J2-4J2-5	LULO-TC-DN1_Tc_N_CD40L-	1
CASSITGTGELFF	V13	J2-2	LULO-TC-DN1_Tc_N_CD40L-	1
CASSITGYTTVYGYTF	V13	J1-2	LULO-TC-DN1_Tc_N_CD40L-	1
CASSITSGGHNEQFF	V13	J2-1	LULO-TC-DN1_Tc_N_CD40L-	1
CASSIVGGSEQYF	V13	J2-7	LULO-TC-DN1_Tc_N_CD40L-	1
CASSIVLVAAAEAFF	V13	J1-1	LULO-TC-DN1_Tc_N_CD40L-	1
CASSIVPGNQPQHF	V13	J1-5	LULO-TC-DN1_Tc_N_CD40L-	1
CASSIVPRISSYNEQFF	V13	J2-1	LULO-TC-DN1_Tc_N_CD40L-	1
CASSIWAGMRVTEAFF	V13	J1-1	LULO-TC-DN1_Tc_N_CD40L-	246
CASSIWGAGYEQYF	V13	J2-7	LULO-TC-DN1_Tc_N_CD40L-	1
CASSIWTGSPDTQYF	V13	J2-3	LULO-TC-DN1_Tc_N_CD40L-	1
CASSKDRIEAFF	V13	J1-1	LULO-TC-DN1_Tc_N_CD40L-	1
CASSKDTGLAADTQYF	V13	J2-3	LULO-TC-DN1_Tc_N_CD40L-	1
CASSKDWQGATDTQYF	V13	J2-3	LULO-TC-DN1_Tc_N_CD40L-	3
CASSKERGAYEQYF	V13	J2-1J2-7	LULO-TC-DN1_Tc_N_CD40L-	1
CASSKGADTQYF	V13	J2-3	LULO-TC-DN1_Tc_N_CD40L-	12
CASSKGAGWRETQYF	V13	J2-5	LULO-TC-DN1_Tc_N_CD40L-	84
CASSKGAGWRETQYF	V13	J2-7	LULO-TC-DN1_Tc_N_CD40L-	6
CASSKGFMNTEAFF	V13	J1-1	LULO-TC-DN1_Tc_N_CD40L-	1
CASSKGLVLQETLYF	V13	J2-5	LULO-TC-DN1_Tc_N_CD40L-	1
CASSKGLVLQETQYF	V13	J2-5	LULO-TC-DN1_Tc_N_CD40L-	1
CASSKGPGTPLHF	V13	J1-6	LULO-TC-DN1_Tc_N_CD40L-	1
CASSKGSTDTQYF	V13	J2-3	LULO-TC-DN1_Tc_N_CD40L-	1
CASSKKSGTGVYEQYF	V13	J2-7	LULO-TC-DN1_Tc_N_CD40L-	1
CASSKLGQATLQETQYF	V13	J2-1	LULO-TC-DN1_Tc_N_CD40L-	1
CASSKLGQATLQETQYF	V13	J2-5	LULO-TC-DN1_Tc_N_CD40L-	124
CASSKLGQATLQETQYF	V13	J2-7	LULO-TC-DN1_Tc_N_CD40L-	7
CASSKPDRELGAFF	V13	J1-1	LULO-TC-DN1_Tc_N_CD40L-	3
CASSKRAVLNTEAFF	V13	J1-1	LULO-TC-DN1_Tc_N_CD40L-	34
CASSKRDSESDEQCF	V13	J2-7	LULO-TC-DN1_Tc_N_CD40L-	1
CASSKRDSESDEQFF	V13	J2-1	LULO-TC-DN1_Tc_N_CD40L-	108
CASSKRDSESDEQFF	V13	J2-5	LULO-TC-DN1_Tc_N_CD40L-	1
CASSKTATVGYEQYF	V13	J2-7	LULO-TC-DN1_Tc_N_CD40L-	1
CASSKTENTGELFF	V13	J2-2	LULO-TC-DN1_Tc_N_CD40L-	2
CASSKTGGPGETQYF	V13	J2-5	LULO-TC-DN1_Tc_N_CD40L-	1
CASSL	V13	J2-7	LULO-TC-DN1_Tc_N_CD40L-	2
CASSLAAEYEQYF	V13	J2-7	LULO-TC-DN1_Tc_N_CD40L-	1
CASSLAAGQIYTEQFF	V13	J2-1	LULO-TC-DN1_Tc_N_CD40L-	2
CASSLAARVNEQFF	V13	J2-1	LULO-TC-DN1_Tc_N_CD40L-	198
CASSLAARVNEQFF	V13	J2-7	LULO-TC-DN1_Tc_N_CD40L-	1
CASSLAARVNKQFF	V13	J2-1	LULO-TC-DN1_Tc_N_CD40L-	1
CASSLAASFDGYTF	V13	J1-2	LULO-TC-DN1_Tc_N_CD40L-	1
CASSLADTDTQYF	V13	J2-3	LULO-TC-DN1_Tc_N_CD40L-	1
CASSLAEEATQYF	V13	J2-3	LULO-TC-DN1_Tc_N_CD40L-	2
CASSLAEFVTEAFF	V13	J1-1	LULO-TC-DN1_Tc_N_CD40L-	60
CASSLAENTEAFF	V13	J1-1	LULO-TC-DN1_Tc_N_CD40L-	1
CASSLAERGYEQYF	V13	J2-7	LULO-TC-DN1_Tc_N_CD40L-	1
CASSLAGADLSTGGYTF	V13	J1-2	LULO-TC-DN1_Tc_N_CD40L-	2
CASSLAGASYEQYF	V13	J2-7	LULO-TC-DN1_Tc_N_CD40L-	2
CASSLAGDGTDTQYF	V13	J2-3	LULO-TC-DN1_Tc_N_CD40L-	1
CASSLAGDSTDTQYF	V13	J2-3	LULO-TC-DN1_Tc_N_CD40L-	373
CASSLAGEDYGYTF	V13	J1-2	LULO-TC-DN1_Tc_N_CD40L-	5
CASSLAGEETQYF	V13	J2-5	LULO-TC-DN1_Tc_N_CD40L-	1
CASSLAGGAGETQYF	V13	J2-5	LULO-TC-DN1_Tc_N_CD40L-	2
CASSLAGGARETQYF	V13	J2-5	LULO-TC-DN1_Tc_N_CD40L-	1
CASSLAGGGDTEAFF	V13	J1-1	LULO-TC-DN1_Tc_N_CD40L-	1
CASSLAGGGETQYF	V13	J2-5	LULO-TC-DN1_Tc_N_CD40L-	2
CASSLAGGGYGYTF	V13	J1-2	LULO-TC-DN1_Tc_N_CD40L-	1
CASSLAGGKADTQYF	V13	J2-3	LULO-TC-DN1_Tc_N_CD40L-	170
CASSLAGGKETQYF	V13	J2-5	LULO-TC-DN1_Tc_N_CD40L-	1
CASSLAGGLDEQFF	V13	J2-1	LULO-TC-DN1_Tc_N_CD40L-	276
CASSLAGGLDEQFF	V13	J2-7	LULO-TC-DN1_Tc_N_CD40L-	3
CASSLAGGLDEQIF	V13	J2-1	LULO-TC-DN1_Tc_N_CD40L-	2
CASSLAGGLNEQFF	V13	J2-1	LULO-TC-DN1_Tc_N_CD40L-	1
CASSLAGGNEQFF	V13	J2-1	LULO-TC-DN1_Tc_N_CD40L-	1
CASSLAGGPGDETQYF	V13	J2-5	LULO-TC-DN1_Tc_N_CD40L-	2
CASSLAGGQETQYF	V13	J2-5	LULO-TC-DN1_Tc_N_CD40L-	5
CASSLAGGRYEQYF	V13	J2-7	LULO-TC-DN1_Tc_N_CD40L-	1
CASSLAGGRYTGELFF	V13	J2-2	LULO-TC-DN1_Tc_N_CD40L-	1
CASSLAGGSQPQHF	V13	J1-5	LULO-TC-DN1_Tc_N_CD40L-	3
CASSLAGGTHGYTF	V13	J1-2	LULO-TC-DN1_Tc_N_CD40L-	1
CASSLAGHDSDEQYF	V13	J2-7	LULO-TC-DN1_Tc_N_CD40L-	3
CASSLAGHDSYEQYF	V13	J2-7	LULO-TC-DN1_Tc_N_CD40L-	187
CASSLAGLADNEQFF	V13	J2-1	LULO-TC-DN1_Tc_N_CD40L-	1
CASSLAGLAGDSYEQYF	V13	J2-4	LULO-TC-DN1_Tc_N_CD40L-	1
CASSLAGLAGDSYEQYF	V13	J2-7	LULO-TC-DN1_Tc_N_CD40L-	54
CASSLAGLAGDSYEQYI	V13	J2-7	LULO-TC-DN1_Tc_N_CD40L-	1
CASSLAGLAYNEQFF	V13	J2-1	LULO-TC-DN1_Tc_N_CD40L-	35
CASSLAGLGNEQFF	V13	J2-1	LULO-TC-DN1_Tc_N_CD40L-	1
CASSLAGLKETQYF	V13	J2-1	LULO-TC-DN1_Tc_N_CD40L-	1
CASSLAGLKETQYF	V13	J2-5	LULO-TC-DN1_Tc_N_CD40L-	123
CASSLAGLKETQYF	V13	J2-7	LULO-TC-DN1_Tc_N_CD40L-	11
CASSLAGLTTNEKLFF	V13	J1-4	LULO-TC-DN1_Tc_N_CD40L-	5
CASSLAGNNEQFF	V13	J2-1	LULO-TC-DN1_Tc_N_CD40L-	8
CASSLAGNSVYGYTF	V13	J1-2	LULO-TC-DN1_Tc_N_CD40L-	1
CASSLAGNTEAFF	V13	J1-1	LULO-TC-DN1_Tc_N_CD40L-	90
CASSLAGNTGELFF	V13	J2-2	LULO-TC-DN1_Tc_N_CD40L-	82
CASSLAGNYEQYF	V13	J2-1	LULO-TC-DN1_Tc_N_CD40L-	3
CASSLAGNYEQYF	V13	J2-5	LULO-TC-DN1_Tc_N_CD40L-	2
CASSLAGNYEQYF	V13	J2-7	LULO-TC-DN1_Tc_N_CD40L-	124
CASSLAGQAAYNEQFF	V13	J2-1	LULO-TC-DN1_Tc_N_CD40L-	1
CASSLAGQGLPYEQYF	V13	J2-7	LULO-TC-DN1_Tc_N_CD40L-	1
CASSLAGQGNEQFF	V13	J2-1	LULO-TC-DN1_Tc_N_CD40L-	7
CASSLAGQGTSPLLF	V13	J1-6	LULO-TC-DN1_Tc_N_CD40L-	2
CASSLAGQPYEQYF	V13	J2-7	LULO-TC-DN1_Tc_N_CD40L-	1
CASSLAGRGGEETQYF	V13	J2-5	LULO-TC-DN1_Tc_N_CD40L-	2
CASSLAGSEAFF	V13	J1-1	LULO-TC-DN1_Tc_N_CD40L-	108
CASSLAGSSYEQYF	V13	J2-7	LULO-TC-DN1_Tc_N_CD40L-	4
CASSLAGSYGYTF	V13	J1-2	LULO-TC-DN1_Tc_N_CD40L-	1
CASSLAGTANTGELFF	V13	J2-2	LULO-TC-DN1_Tc_N_CD40L-	4
CASSLAGTEAFF	V13	J1-1	LULO-TC-DN1_Tc_N_CD40L-	1
CASSLAGTGGSYEQYF	V13	J2-7	LULO-TC-DN1_Tc_N_CD40L-	1
CASSLAGTGSYEQYF	V13	J2-7	LULO-TC-DN1_Tc_N_CD40L-	1
CASSLAGTGYGYTF	V13	J1-2	LULO-TC-DN1_Tc_N_CD40L-	1
CASSLAGTPDEQFF	V13	J2-1	LULO-TC-DN1_Tc_N_CD40L-	2
CASSLAGTSYEQYF	V13	J2-7	LULO-TC-DN1_Tc_N_CD40L-	2
CASSLAGTYEQYF	V13	J2-7	LULO-TC-DN1_Tc_N_CD40L-	1
CASSLAGVRAGELFF	V13	J2-2	LULO-TC-DN1_Tc_N_CD40L-	2
CASSLAGYEQFF	V13	J2-1	LULO-TC-DN1_Tc_N_CD40L-	283
CASSLAGYEQFF	V13	J2-4	LULO-TC-DN1_Tc_N_CD40L-	1
CASSLAGYEQFF	V13	J2-5	LULO-TC-DN1_Tc_N_CD40L-	1
CASSLAGYEQFF	V13	J2-7	LULO-TC-DN1_Tc_N_CD40L-	1
CASSLAGYEQYF	V13	J2-7	LULO-TC-DN1_Tc_N_CD40L-	3
CASSLAGYTEAFF	V13	J1-1	LULO-TC-DN1_Tc_N_CD40L-	465
CASSLAKGRIHEQYF	V13	J2-7	LULO-TC-DN1_Tc_N_CD40L-	1
CASSLALAGFYNEQFF	V13	J2-1	LULO-TC-DN1_Tc_N_CD40L-	1
CASSLALAGGDEQFF	V13	J2-1	LULO-TC-DN1_Tc_N_CD40L-	2
CASSLALAGPYNEQFF	V13	J2-1	LULO-TC-DN1_Tc_N_CD40L-	1
CASSLALAQPQHF	V13	J1-5	LULO-TC-DN1_Tc_N_CD40L-	85
CASSLALETQYF	V13	J2-1	LULO-TC-DN1_Tc_N_CD40L-	3
CASSLALETQYF	V13	J2-3	LULO-TC-DN1_Tc_N_CD40L-	1
CASSLALETQYF	V13	J2-5	LULO-TC-DN1_Tc_N_CD40L-	122
CASSLALETQYF	V13	J2-7	LULO-TC-DN1_Tc_N_CD40L-	10
CASSLALEVAIYF	V13	J1-3	LULO-TC-DN1_Tc_N_CD40L-	1
CASSLALGQSGDTQYF	V13	J2-3	LULO-TC-DN1_Tc_N_CD40L-	1
CASSLALGSGANVLTF	V13	J2-6	LULO-TC-DN1_Tc_N_CD40L-	1
CASSLALGTDTQYF	V13	J2-3	LULO-TC-DN1_Tc_N_CD40L-	1
CASSLALGTGEQYF	V13	J2-7	LULO-TC-DN1_Tc_N_CD40L-	1
CASSLALLASTDTQYF	V13	J2-3	LULO-TC-DN1_Tc_N_CD40L-	1
CASSLALRQGEVQYF	V13	J2-5	LULO-TC-DN1_Tc_N_CD40L-	1
CASSLALRSGELFF	V13	J2-2	LULO-TC-DN1_Tc_N_CD40L-	1
CASSLALRSGYTF	V13	J1-2	LULO-TC-DN1_Tc_N_CD40L-	1
CASSLALSTDTQYF	V13	J2-3	LULO-TC-DN1_Tc_N_CD40L-	1
CASSLALTGRETQYF	V13	J2-5	LULO-TC-DN1_Tc_N_CD40L-	2
CASSLANRNNEQFF	V13	J2-1	LULO-TC-DN1_Tc_N_CD40L-	1
CASSLANRNNEQFF	V13	J2-7	LULO-TC-DN1_Tc_N_CD40L-	1
CASSLAPSHYGYTF	V13	J1-2	LULO-TC-DN1_Tc_N_CD40L-	1
CASSLAPSVDGYAF	V13	J1-2	LULO-TC-DN1_Tc_N_CD40L-	2
CASSLAPSVDGYTF	V13	J1-2	LULO-TC-DN1_Tc_N_CD40L-	202
CASSLAPTDTQYF	V13	J2-3	LULO-TC-DN1_Tc_N_CD40L-	241
CASSLAQDYGYTF	V13	J1-2	LULO-TC-DN1_Tc_N_CD40L-	110
CASSLAQGLGTEAFF	V13	J1-1	LULO-TC-DN1_Tc_N_CD40L-	29
CASSLAQGPAHEQYF	V13	J2-7	LULO-TC-DN1_Tc_N_CD40L-	1
CASSLAQRGSYEQYF	V13	J2-7	LULO-TC-DN1_Tc_N_CD40L-	2
CASSLARDGNEKLFF	V13	J1-4	LULO-TC-DN1_Tc_N_CD40L-	1
CASSLARDKGLGGYTF	V13	J1-2	LULO-TC-DN1_Tc_N_CD40L-	1
CASSLARGPNEQFF	V13	J2-1	LULO-TC-DN1_Tc_N_CD40L-	266
CASSLARGPNEQFF	V13	J2-7	LULO-TC-DN1_Tc_N_CD40L-	2
CASSLARGPNEQYF	V13	J2-7	LULO-TC-DN1_Tc_N_CD40L-	1
CASSLARLASYEQYF	V13	J2-7	LULO-TC-DN1_Tc_N_CD40L-	1
CASSLARPQETQYF	V13	J2-7	LULO-TC-DN1_Tc_N_CD40L-	1
CASSLARQGDDEQYF	V13	J2-1	LULO-TC-DN1_Tc_N_CD40L-	2
CASSLARQGDDEQYF	V13	J2-5	LULO-TC-DN1_Tc_N_CD40L-	2
CASSLARQGDDEQYF	V13	J2-7	LULO-TC-DN1_Tc_N_CD40L-	80
CASSLARQTGETQYF	V13	J2-5	LULO-TC-DN1_Tc_N_CD40L-	1
CASSLASALHNEQFF	V13	J2-1	LULO-TC-DN1_Tc_N_CD40L-	1
CASSLASDRRAFF	V13	J1-1	LULO-TC-DN1_Tc_N_CD40L-	1
CASSLASEQYF	V13	J2-5	LULO-TC-DN1_Tc_N_CD40L-	1
CASSLASEQYF	V13	J2-7	LULO-TC-DN1_Tc_N_CD40L-	203
CASSLASGGANEQFF	V13	J2-1	LULO-TC-DN1_Tc_N_CD40L-	1
CASSLASGGAWEQFF	V13	J2-1	LULO-TC-DN1_Tc_N_CD40L-	50
CASSLASGGAWEQFF	V13	J2-7	LULO-TC-DN1_Tc_N_CD40L-	2
CASSLASGGAWEQYF	V13	J2-7	LULO-TC-DN1_Tc_N_CD40L-	1
CASSLASGGIDEQYF	V13	J2-7	LULO-TC-DN1_Tc_N_CD40L-	1
CASSLASGGLSYNEQFF	V13	J2-1	LULO-TC-DN1_Tc_N_CD40L-	1
CASSLASGGTPGELFF	V13	J2-2	LULO-TC-DN1_Tc_N_CD40L-	1
CASSLASGSNQPQHF	V13	J1-5	LULO-TC-DN1_Tc_N_CD40L-	4
CASSLASGVETQYF	V13	J2-5	LULO-TC-DN1_Tc_N_CD40L-	3
CASSLASGVPDTQYF	V13	J2-3	LULO-TC-DN1_Tc_N_CD40L-	2
CASSLASRPYEQYF	V13	J2-7	LULO-TC-DN1_Tc_N_CD40L-	1
CASSLASSYEQYL	V13	J2-7	LULO-TC-DN1_Tc_N_CD40L-	1
CASSLATANTQYF	V13	J2-3	LULO-TC-DN1_Tc_N_CD40L-	1
CASSLATGDLFF	V13	J2-2	LULO-TC-DN1_Tc_N_CD40L-	1
CASSLATGELFF	V13	J2-2	LULO-TC-DN1_Tc_N_CD40L-	226
CASSLATGLVGNTIYF	V13	J1-3	LULO-TC-DN1_Tc_N_CD40L-	1
CASSLATGWKTQYF	V13	J2-5	LULO-TC-DN1_Tc_N_CD40L-	1
CASSLATGWNEQFF	V13	J2-1	LULO-TC-DN1_Tc_N_CD40L-	1
CASSLATPYEQYF	V13	J2-7	LULO-TC-DN1_Tc_N_CD40L-	1
CASSLATRVNEQFF	V13	J2-1	LULO-TC-DN1_Tc_N_CD40L-	2
CASSLATVWGAFF	V13	J1-1	LULO-TC-DN1_Tc_N_CD40L-	1
CASSLATYHNEQFF	V13	J2-1	LULO-TC-DN1_Tc_N_CD40L-	1
CASSLAVASGGNEQFF	V13	J2-1	LULO-TC-DN1_Tc_N_CD40L-	1
CASSLAVENIQYF	V13	J2-4	LULO-TC-DN1_Tc_N_CD40L-	1
CASSLAVETCEQYF	V13	J2-7	LULO-TC-DN1_Tc_N_CD40L-	1
CASSLAVETYEQYF	V13	J2-7	LULO-TC-DN1_Tc_N_CD40L-	203
CASSLAVGEASTDTQYF	V13	J2-3	LULO-TC-DN1_Tc_N_CD40L-	3
CASSLAVGGELFF	V13	J2-2	LULO-TC-DN1_Tc_N_CD40L-	1
CASSLAVGGGLTDTQYF	V13	J2-3	LULO-TC-DN1_Tc_N_CD40L-	1
CASSLAVQGNTEVFF	V13	J1-1	LULO-TC-DN1_Tc_N_CD40L-	1
CASSLAVRGYTF	V13	J1-2	LULO-TC-DN1_Tc_N_CD40L-	1
CASSLAVSVHDYTF	V13	J1-2	LULO-TC-DN1_Tc_N_CD40L-	3
CASSLAVVYNEQFF	V13	J2-1	LULO-TC-DN1_Tc_N_CD40L-	1
CASSLAWGNTEAFF	V13	J1-1	LULO-TC-DN1_Tc_N_CD40L-	1
CASSLAWRLVPSTDTQYF	V13	J2-3	LULO-TC-DN1_Tc_N_CD40L-	1
CASSLAYAYEQYF	V13	J2-7	LULO-TC-DN1_Tc_N_CD40L-	2
CASSLCGTGDNEQFF	V13	J2-1	LULO-TC-DN1_Tc_N_CD40L-	3
CASSLCSGGENTGELFF	V13	J2-2	LULO-TC-DN1_Tc_N_CD40L-	2
CASSLDAGGTITDTQYF	V13	J2-3	LULO-TC-DN1_Tc_N_CD40L-	1
CASSLDAGGTPNEQFF	V13	J2-1	LULO-TC-DN1_Tc_N_CD40L-	319
CASSLDAGGTPNEQFF	V13	J2-5	LULO-TC-DN1_Tc_N_CD40L-	1
CASSLDAGGTPNEQFF	V13	J2-7	LULO-TC-DN1_Tc_N_CD40L-	5
CASSLDAGPRRNEKLFF	V13	J1-4	LULO-TC-DN1_Tc_N_CD40L-	1
CASSLDDRGTEAFF	V13	J1-1	LULO-TC-DN1_Tc_N_CD40L-	1
CASSLDEGTGELFF	V13	J2-2	LULO-TC-DN1_Tc_N_CD40L-	1
CASSLDFDRGHVYTF	V13	J1-2	LULO-TC-DN1_Tc_N_CD40L-	78
CASSLDGEQYF	V13	J2-7	LULO-TC-DN1_Tc_N_CD40L-	73
CASSLDGGELFF	V13	J2-2	LULO-TC-DN1_Tc_N_CD40L-	243
CASSLDGGELVF	V13	J2-2	LULO-TC-DN1_Tc_N_CD40L-	1
CASSLDGGFGYTF	V13	J1-2	LULO-TC-DN1_Tc_N_CD40L-	1
CASSLDGGIGFLETQYF	V13	J2-5	LULO-TC-DN1_Tc_N_CD40L-	2
CASSLDGGPYEQYF	V13	J2-7	LULO-TC-DN1_Tc_N_CD40L-	1
CASSLDGGSPGYTF	V13	J1-2	LULO-TC-DN1_Tc_N_CD40L-	109
CASSLDGQVPVGEQYF	V13	J2-7	LULO-TC-DN1_Tc_N_CD40L-	3
CASSLDGRTGELFF	V13	J2-2	LULO-TC-DN1_Tc_N_CD40L-	1
CASSLDGYGYTF	V13	J1-2	LULO-TC-DN1_Tc_N_CD40L-	163
CASSLDHDRVVSTNEKLFF	V13	J1-4	LULO-TC-DN1_Tc_N_CD40L-	1
CASSLDLGTEAFF	V13	J1-1	LULO-TC-DN1_Tc_N_CD40L-	2
CASSLDLGTGNGYTF	V13	J1-2	LULO-TC-DN1_Tc_N_CD40L-	1
CASSLDMGAHEQYF	V13	J2-7	LULO-TC-DN1_Tc_N_CD40L-	2
CASSLDNNRGETQYF	V13	J2-5	LULO-TC-DN1_Tc_N_CD40L-	1
CASSLDNQPQHF	V13	J1-5	LULO-TC-DN1_Tc_N_CD40L-	1
CASSLDPDRGFLTEAFF	V13	J1-1	LULO-TC-DN1_Tc_N_CD40L-	54
CASSLDPGAFF	V13	J1-1	LULO-TC-DN1_Tc_N_CD40L-	2
CASSLDPGNTEAFF	V13	J1-1	LULO-TC-DN1_Tc_N_CD40L-	4
CASSLDPNLADTQYF	V13	J2-3	LULO-TC-DN1_Tc_N_CD40L-	2
CASSLDQGTSTDTQYF	V13	J2-3	LULO-TC-DN1_Tc_N_CD40L-	1
CASSLDQGYSGETQYF	V13	J2-5	LULO-TC-DN1_Tc_N_CD40L-	1
CASSLDQYNEQFF	V13	J2-1	LULO-TC-DN1_Tc_N_CD40L-	1
CASSLDRDYEQYF	V13	J2-7	LULO-TC-DN1_Tc_N_CD40L-	1
CASSLDREFGAFF	V13	J1-1	LULO-TC-DN1_Tc_N_CD40L-	1
CASSLDREGEQYF	V13	J2-1	LULO-TC-DN1_Tc_N_CD40L-	2
CASSLDREGEQYF	V13	J2-4	LULO-TC-DN1_Tc_N_CD40L-	1
CASSLDREGEQYF	V13	J2-7	LULO-TC-DN1_Tc_N_CD40L-	46
CASSLDRGFEQYF	V13	J2-7	LULO-TC-DN1_Tc_N_CD40L-	1
CASSLDRGFTDTQYF	V13	J2-3	LULO-TC-DN1_Tc_N_CD40L-	1
CASSLDRGGLPLHF	V13	J1-6	LULO-TC-DN1_Tc_N_CD40L-	1
CASSLDRGLVAQYF	V13	J2-7	LULO-TC-DN1_Tc_N_CD40L-	1
CASSLDRGRDGYTF	V13	J1-2	LULO-TC-DN1_Tc_N_CD40L-	1
CASSLDRGRSGYTF	V13	J1-2	LULO-TC-DN1_Tc_N_CD40L-	1
CASSLDRGTVSYEKYF	V13	J2-7	LULO-TC-DN1_Tc_N_CD40L-	1
CASSLDRGTVSYEQYF	V13	J2-7	LULO-TC-DN1_Tc_N_CD40L-	100
CASSLDRGVETQYF	V13	J2-5	LULO-TC-DN1_Tc_N_CD40L-	2
CASSLDRVGGERNEQYF	V13	J2-7	LULO-TC-DN1_Tc_N_CD40L-	9
CASSLDSGELQEQYF	V13	J2-7	LULO-TC-DN1_Tc_N_CD40L-	1
CASSLDSGGADEQFF	V13	J2-1	LULO-TC-DN1_Tc_N_CD40L-	2
CASSLDSGGTDTQYF	V13	J2-3	LULO-TC-DN1_Tc_N_CD40L-	1
CASSLDSKLQPQHF	V13	J1-5	LULO-TC-DN1_Tc_N_CD40L-	1
CASSLDSPGPNEQFF	V13	J2-1	LULO-TC-DN1_Tc_N_CD40L-	3
CASSLDSSGANVLTF	V13	J2-6	LULO-TC-DN1_Tc_N_CD40L-	1
CASSLDVEQFF	V13	J2-1	LULO-TC-DN1_Tc_N_CD40L-	5
CASSLDVGFNEQFF	V13	J2-1	LULO-TC-DN1_Tc_N_CD40L-	1
CASSLDVHEQFF	V13	J2-1	LULO-TC-DN1_Tc_N_CD40L-	3
CASSLDWANTGELFF	V13	J2-2	LULO-TC-DN1_Tc_N_CD40L-	10
CASSLDYSGANVLTF	V13	J2-6	LULO-TC-DN1_Tc_N_CD40L-	1
CASSLEAGELFF	V13	J2-2	LULO-TC-DN1_Tc_N_CD40L-	1
CASSLEAGRHTF	V13	J1-2	LULO-TC-DN1_Tc_N_CD40L-	3
CASSLEAGSYNEQFF	V13	J2-1	LULO-TC-DN1_Tc_N_CD40L-	35
CASSLEAGSYNEQFF	V13	J2-7	LULO-TC-DN1_Tc_N_CD40L-	1
CASSLEAGVNTEAFF	V13	J1-1	LULO-TC-DN1_Tc_N_CD40L-	1
CASSLEAGVVGNEQFF	V13	J2-1	LULO-TC-DN1_Tc_N_CD40L-	2
CASSLEARGVTGELFF	V13	J2-2	LULO-TC-DN1_Tc_N_CD40L-	1
CASSLEASGGLTDTQYF	V13	J2-3	LULO-TC-DN1_Tc_N_CD40L-	1
CASSLEDKRTQYF	V13	J2-7	LULO-TC-DN1_Tc_N_CD40L-	1
CASSLEDRETQYF	V13	J2-5	LULO-TC-DN1_Tc_N_CD40L-	27
CASSLEDRETQYF	V13	J2-7	LULO-TC-DN1_Tc_N_CD40L-	2
CASSLEGADTQYF	V13	J2-3	LULO-TC-DN1_Tc_N_CD40L-	1
CASSLEGAWPEAFF	V13	J1-1	LULO-TC-DN1_Tc_N_CD40L-	1
CASSLEGEETQYF	V13	J2-5	LULO-TC-DN1_Tc_N_CD40L-	2
CASSLEGETYEQYF	V13	J2-7	LULO-TC-DN1_Tc_N_CD40L-	1
CASSLEGGPDTQYF	V13	J2-3	LULO-TC-DN1_Tc_N_CD40L-	1
CASSLEGGPGEQFF	V13	J2-1	LULO-TC-DN1_Tc_N_CD40L-	1
CASSLEGGSFYEQYF	V13	J2-7	LULO-TC-DN1_Tc_N_CD40L-	75
CASSLEGGSPGYTF	V13	J1-2	LULO-TC-DN1_Tc_N_CD40L-	1
CASSLEGGTEAFF	V13	J1-1	LULO-TC-DN1_Tc_N_CD40L-	1
CASSLEGKGGEKLFF	V13	J1-4	LULO-TC-DN1_Tc_N_CD40L-	1
CASSLEGLAEQYF	V13	J2-7	LULO-TC-DN1_Tc_N_CD40L-	1
CASSLEGLNTEAFF	V13	J1-1	LULO-TC-DN1_Tc_N_CD40L-	1
CASSLEGLVRGRETQYF	V13	J2-5	LULO-TC-DN1_Tc_N_CD40L-	52
CASSLEGLVRGRETQYF	V13	J2-7	LULO-TC-DN1_Tc_N_CD40L-	5
CASSLEGNSNQPQHF	V13	J1-5	LULO-TC-DN1_Tc_N_CD40L-	1
CASSLEGNWGDTQYF	V13	J2-3	LULO-TC-DN1_Tc_N_CD40L-	1
CASSLEGNYGYTF	V13	J1-2	LULO-TC-DN1_Tc_N_CD40L-	1
CASSLEGPSRYGYTF	V13	J1-2	LULO-TC-DN1_Tc_N_CD40L-	1
CASSLEGQGAEPLLEQFF	V13	J2-1	LULO-TC-DN1_Tc_N_CD40L-	2
CASSLEGQGEAFF	V13	J1-1	LULO-TC-DN1_Tc_N_CD40L-	1
CASSLEGQGVMNTEAFF	V13	J1-1	LULO-TC-DN1_Tc_N_CD40L-	1
CASSLEGQKNTGELFF	V13	J2-2	LULO-TC-DN1_Tc_N_CD40L-	1
CASSLEGQWNPADTQYF	V13	J2-3	LULO-TC-DN1_Tc_N_CD40L-	1
CASSLEGRGGEKLFF	V13	J1-4	LULO-TC-DN1_Tc_N_CD40L-	28
CASSLEGRLDEQFF	V13	J2-1	LULO-TC-DN1_Tc_N_CD40L-	1
CASSLEGRQGGYNEQFF	V13	J2-1	LULO-TC-DN1_Tc_N_CD40L-	193
CASSLEGRQGGYNEQFF	V13	J2-5	LULO-TC-DN1_Tc_N_CD40L-	1
CASSLEGRQGGYNEQFF	V13	J2-7	LULO-TC-DN1_Tc_N_CD40L-	2
CASSLEGRSLAGPDTQYF	V13	J2-3	LULO-TC-DN1_Tc_N_CD40L-	1
CASSLEGTGELFF	V13	J2-2	LULO-TC-DN1_Tc_N_CD40L-	4
CASSLEGVEGEKLFF	V13	J1-4	LULO-TC-DN1_Tc_N_CD40L-	1
CASSLEGVEQYF	V13	J2-7	LULO-TC-DN1_Tc_N_CD40L-	1
CASSLEGVLGLGANVLTF	V13	J2-6	LULO-TC-DN1_Tc_N_CD40L-	1
CASSLEGWDGYTF	V13	J1-2	LULO-TC-DN1_Tc_N_CD40L-	2
CASSLEGYMNTEAFF	V13	J1-1	LULO-TC-DN1_Tc_N_CD40L-	2
CASSLEIGETQYF	V13	J2-5	LULO-TC-DN1_Tc_N_CD40L-	2
CASSLEKSSYEQYF	V13	J2-7	LULO-TC-DN1_Tc_N_CD40L-	1
CASSLELAGVTDTQYF	V13	J2-3	LULO-TC-DN1_Tc_N_CD40L-	1
CASSLELGYTGELFF	V13	J2-2	LULO-TC-DN1_Tc_N_CD40L-	3
CASSLELNSPLHF	V13	J1-6	LULO-TC-DN1_Tc_N_CD40L-	150
CASSLEMRETQYF	V13	J2-1	LULO-TC-DN1_Tc_N_CD40L-	3
CASSLEMRETQYF	V13	J2-5	LULO-TC-DN1_Tc_N_CD40L-	257
CASSLEMRETQYF	V13	J2-7	LULO-TC-DN1_Tc_N_CD40L-	14
CASSLEMWADTQYF	V13	J2-3	LULO-TC-DN1_Tc_N_CD40L-	1
CASSLEPGGAIYNEQFF	V13	J2-1	LULO-TC-DN1_Tc_N_CD40L-	2
CASSLEPSGSYEQYF	V13	J2-1	LULO-TC-DN1_Tc_N_CD40L-	4
CASSLEPSGSYEQYF	V13	J2-5	LULO-TC-DN1_Tc_N_CD40L-	2
CASSLEPSGSYEQYF	V13	J2-7	LULO-TC-DN1_Tc_N_CD40L-	208
CASSLEPVSTGELFF	V13	J2-2	LULO-TC-DN1_Tc_N_CD40L-	71
CASSLEPVSTGGLFF	V13	J2-2	LULO-TC-DN1_Tc_N_CD40L-	1
CASSLEQALASQFF	V13	J2-1	LULO-TC-DN1_Tc_N_CD40L-	223
CASSLEQALASQFF	V13	J2-7	LULO-TC-DN1_Tc_N_CD40L-	2
CASSLEQGMETQYF	V13	J2-5	LULO-TC-DN1_Tc_N_CD40L-	1
CASSLEQGRWNEQFF	V13	J2-1	LULO-TC-DN1_Tc_N_CD40L-	1
CASSLERDGTDTQYF	V13	J2-3	LULO-TC-DN1_Tc_N_CD40L-	2
CASSLESEYEQYF	V13	J2-7	LULO-TC-DN1_Tc_N_CD40L-	43
CASSLETGGGYTF	V13	J1-2	LULO-TC-DN1_Tc_N_CD40L-	1
CASSLETGGKGYTF	V13	J1-2	LULO-TC-DN1_Tc_N_CD40L-	81
CASSLETGGPDTQYF	V13	J2-3	LULO-TC-DN1_Tc_N_CD40L-	1
CASSLETGTGAYEQYF	V13	J2-7	LULO-TC-DN1_Tc_N_CD40L-	1
CASSLETQETQYF	V13	J2-5	LULO-TC-DN1_Tc_N_CD40L-	1
CASSLEVGSLNTEAFF	V13	J1-1	LULO-TC-DN1_Tc_N_CD40L-	3
CASSLEVSGGEQFF	V13	J2-1	LULO-TC-DN1_Tc_N_CD40L-	1
CASSLEVWNEQFF	V13	J2-1	LULO-TC-DN1_Tc_N_CD40L-	1
CASSLEWGGSYNEQFF	V13	J2-1	LULO-TC-DN1_Tc_N_CD40L-	1
CASSLEWRVGIQETQYF	V13	J2-5	LULO-TC-DN1_Tc_N_CD40L-	1
CASSLEYRGQGSPLHF	V13	J1-6	LULO-TC-DN1_Tc_N_CD40L-	226
CASSLFAGYSGNTIYF	V13	J1-3	LULO-TC-DN1_Tc_N_CD40L-	2
CASSLFGAGGENEKLFF	V13	J1-4	LULO-TC-DN1_Tc_N_CD40L-	34
CASSLFGISGVSTDTQYF	V13	J2-3	LULO-TC-DN1_Tc_N_CD40L-	1
CASSLFGQKNTEAFF	V13	J1-1	LULO-TC-DN1_Tc_N_CD40L-	1
CASSLFGTGELFF	V13	J2-2	LULO-TC-DN1_Tc_N_CD40L-	2
CASSLFGTGRTGRSGYTF	V13	J1-2	LULO-TC-DN1_Tc_N_CD40L-	1
CASSLFGTGSHEQYF	V13	J2-5	LULO-TC-DN1_Tc_N_CD40L-	1
CASSLFGTGSHEQYF	V13	J2-7	LULO-TC-DN1_Tc_N_CD40L-	162
CASSLFILPDTHYF	V13	J2-3	LULO-TC-DN1_Tc_N_CD40L-	1
CASSLFIRTEAFF	V13	J1-1	LULO-TC-DN1_Tc_N_CD40L-	2
CASSLFPAQPQHF	V13	J1-5	LULO-TC-DN1_Tc_N_CD40L-	1
CASSLFQEDYGYTF	V13	J1-2	LULO-TC-DN1_Tc_N_CD40L-	1
CASSLFQGGYGYTF	V13	J1-2	LULO-TC-DN1_Tc_N_CD40L-	82
CASSLFSANYEQYF	V13	J2-1	LULO-TC-DN1_Tc_N_CD40L-	2
CASSLFSANYEQYF	V13	J2-5	LULO-TC-DN1_Tc_N_CD40L-	1
CASSLFSANYEQYF	V13	J2-7	LULO-TC-DN1_Tc_N_CD40L-	120
CASSLFSSGELFF	V13	J2-2	LULO-TC-DN1_Tc_N_CD40L-	1
CASSLFSTNYEQYF	V13	J2-7	LULO-TC-DN1_Tc_N_CD40L-	1
CASSLFVGGTEAFF	V13	J1-1	LULO-TC-DN1_Tc_N_CD40L-	1
CASSLGAGANVLTF	V13	J2-6	LULO-TC-DN1_Tc_N_CD40L-	2
CASSLGAGGGTDTQYF	V13	J2-3	LULO-TC-DN1_Tc_N_CD40L-	1
CASSLGAGGGTEAFF	V13	J1-1	LULO-TC-DN1_Tc_N_CD40L-	2
CASSLGAGGPADTQDF	V13	J2-3	LULO-TC-DN1_Tc_N_CD40L-	1
CASSLGAGGPADTQYF	V13	J2-3	LULO-TC-DN1_Tc_N_CD40L-	40
CASSLGAGGSTDTQYF	V13	J2-3	LULO-TC-DN1_Tc_N_CD40L-	139
CASSLGAGRGLEQYF	V13	J2-7	LULO-TC-DN1_Tc_N_CD40L-	44
CASSLGAGSGNTIYF	V13	J1-3	LULO-TC-DN1_Tc_N_CD40L-	68
CASSLGAGTFGNEQFF	V13	J2-1	LULO-TC-DN1_Tc_N_CD40L-	1
CASSLGAHNEQFF	V13	J2-1	LULO-TC-DN1_Tc_N_CD40L-	1
CASSLGALGDGYTF	V13	J1-2	LULO-TC-DN1_Tc_N_CD40L-	1
CASSLGAPIYNEQFF	V13	J2-1	LULO-TC-DN1_Tc_N_CD40L-	2
CASSLGARDTEAFF	V13	J1-1	LULO-TC-DN1_Tc_N_CD40L-	1
CASSLGASGVQETQYF	V13	J2-5	LULO-TC-DN1_Tc_N_CD40L-	1
CASSLGASGVRGDTQDF	V13	J2-3	LULO-TC-DN1_Tc_N_CD40L-	1
CASSLGASGVRGDTQYF	V13	J2-3	LULO-TC-DN1_Tc_N_CD40L-	228
CASSLGDEQFF	V13	J2-1	LULO-TC-DN1_Tc_N_CD40L-	1
CASSLGDLNTEAFF	V13	J1-1	LULO-TC-DN1_Tc_N_CD40L-	5
CASSLGDNTEAFF	V13	J1-1	LULO-TC-DN1_Tc_N_CD40L-	274
CASSLGDNTEAFS	V13	J1-1	LULO-TC-DN1_Tc_N_CD40L-	1
CASSLGDPGPQHF	V13	J1-5	LULO-TC-DN1_Tc_N_CD40L-	1
CASSLGDRGDNEQFF	V13	J2-1	LULO-TC-DN1_Tc_N_CD40L-	2
CASSLGDRVTGELFF	V13	J2-2	LULO-TC-DN1_Tc_N_CD40L-	2
CASSLGDSGAYEQYF	V13	J2-7	LULO-TC-DN1_Tc_N_CD40L-	1
CASSLGDSLREQYF	V13	J2-7	LULO-TC-DN1_Tc_N_CD40L-	35
CASSLGDSNQPQHF	V13	J1-5	LULO-TC-DN1_Tc_N_CD40L-	66
CASSLGDSPNTEAFF	V13	J1-1	LULO-TC-DN1_Tc_N_CD40L-	1
CASSLGDSYEQYF	V13	J2-7	LULO-TC-DN1_Tc_N_CD40L-	2
CASSLGDTEAFF	V13	J1-1	LULO-TC-DN1_Tc_N_CD40L-	99
CASSLGDTQYF	V13	J2-3	LULO-TC-DN1_Tc_N_CD40L-	4
CASSLGEGSPNLNEQFF	V13	J2-1	LULO-TC-DN1_Tc_N_CD40L-	1
CASSLGEIPPDTQYF	V13	J2-3	LULO-TC-DN1_Tc_N_CD40L-	371
CASSLGEIPPDTQYI	V13	J2-3	LULO-TC-DN1_Tc_N_CD40L-	1
CASSLGEIREAFF	V13	J1-1	LULO-TC-DN1_Tc_N_CD40L-	1
CASSLGENYGYTF	V13	J1-2	LULO-TC-DN1_Tc_N_CD40L-	2
CASSLGESGETQYF	V13	J2-3	LULO-TC-DN1_Tc_N_CD40L-	1
CASSLGESGETQYF	V13	J2-5	LULO-TC-DN1_Tc_N_CD40L-	26
CASSLGESGETQYF	V13	J2-7	LULO-TC-DN1_Tc_N_CD40L-	2
CASSLGESSYEQYF	V13	J2-7	LULO-TC-DN1_Tc_N_CD40L-	4
CASSLGESSYNEQFF	V13	J2-1	LULO-TC-DN1_Tc_N_CD40L-	4
CASSLGETGGQETQYF	V13	J2-1	LULO-TC-DN1_Tc_N_CD40L-	1
CASSLGETGGQETQYF	V13	J2-5	LULO-TC-DN1_Tc_N_CD40L-	1
CASSLGETQYF	V13	J2-1	LULO-TC-DN1_Tc_N_CD40L-	9
CASSLGETQYF	V13	J2-4J2-5	LULO-TC-DN1_Tc_N_CD40L-	1
CASSLGETQYF	V13	J2-5	LULO-TC-DN1_Tc_N_CD40L-	309
CASSLGETQYF	V13	J2-7	LULO-TC-DN1_Tc_N_CD40L-	27
CASSLGEYEQYF	V13	J2-7	LULO-TC-DN1_Tc_N_CD40L-	117
CASSLGGAETQYF	V13	J2-5	LULO-TC-DN1_Tc_N_CD40L-	1
CASSLGGAFGEQYF	V13	J2-7	LULO-TC-DN1_Tc_N_CD40L-	1
CASSLGGAGGLGQYF	V13	J2-1	LULO-TC-DN1_Tc_N_CD40L-	1
CASSLGGAGGLGQYF	V13	J2-7	LULO-TC-DN1_Tc_N_CD40L-	27
CASSLGGAGRALHF	V13	J1-6	LULO-TC-DN1_Tc_N_CD40L-	229
CASSLGGANEQFF	V13	J2-1	LULO-TC-DN1_Tc_N_CD40L-	1
CASSLGGANVLTF	V13	J2-6	LULO-TC-DN1_Tc_N_CD40L-	9
CASSLGGDAFF	V13	J1-1	LULO-TC-DN1_Tc_N_CD40L-	1
CASSLGGDPTQYF	V13	J2-3	LULO-TC-DN1_Tc_N_CD40L-	246
CASSLGGDYGYTF	V13	J1-2	LULO-TC-DN1_Tc_N_CD40L-	275
CASSLGGEAFF	V13	J1-1	LULO-TC-DN1_Tc_N_CD40L-	355
CASSLGGEQYF	V13	J2-7	LULO-TC-DN1_Tc_N_CD40L-	1
CASSLGGETQYF	V13	J2-5	LULO-TC-DN1_Tc_N_CD40L-	1
CASSLGGFWTEAFF	V13	J1-1	LULO-TC-DN1_Tc_N_CD40L-	1
CASSLGGGAGTDTQYF	V13	J2-3	LULO-TC-DN1_Tc_N_CD40L-	1
CASSLGGGAKNIQYF	V13	J2-1	LULO-TC-DN1_Tc_N_CD40L-	52
CASSLGGGAKNIQYF	V13	J2-4	LULO-TC-DN1_Tc_N_CD40L-	120
CASSLGGGAKNIQYF	V13	J2-7	LULO-TC-DN1_Tc_N_CD40L-	49
CASSLGGGAKNIQYV	V13	J2-4	LULO-TC-DN1_Tc_N_CD40L-	1
CASSLGGGAKNVQYF	V13	J2-7	LULO-TC-DN1_Tc_N_CD40L-	1
CASSLGGGEETQHF	V13	J2-5	LULO-TC-DN1_Tc_N_CD40L-	1
CASSLGGGEETQYF	V13	J2-5	LULO-TC-DN1_Tc_N_CD40L-	30
CASSLGGGEETQYF	V13	J2-7	LULO-TC-DN1_Tc_N_CD40L-	2
CASSLGGGEQVNTEAFF	V13	J1-1	LULO-TC-DN1_Tc_N_CD40L-	65
CASSLGGGGELFF	V13	J2-2	LULO-TC-DN1_Tc_N_CD40L-	1
CASSLGGGGNNEQFF	V13	J2-1	LULO-TC-DN1_Tc_N_CD40L-	136
CASSLGGGGNNEQFF	V13	J2-5	LULO-TC-DN1_Tc_N_CD40L-	1
CASSLGGGGNNEQFF	V13	J2-7	LULO-TC-DN1_Tc_N_CD40L-	3
CASSLGGGHGKLFF	V13	J1-4	LULO-TC-DN1_Tc_N_CD40L-	156
CASSLGGGNNSPLHF	V13	J1-6	LULO-TC-DN1_Tc_N_CD40L-	1
CASSLGGGPHEQYF	V13	J2-7	LULO-TC-DN1_Tc_N_CD40L-	5
CASSLGGGTQYF	V13	J2-3	LULO-TC-DN1_Tc_N_CD40L-	195
CASSLGGIQGKNNYGYTF	V13	J1-2	LULO-TC-DN1_Tc_N_CD40L-	114
CASSLGGIQGKNNYGYTL	V13	J1-2	LULO-TC-DN1_Tc_N_CD40L-	1
CASSLGGKDTEAFF	V13	J1-1	LULO-TC-DN1_Tc_N_CD40L-	1
CASSLGGKSPSTDTQYF	V13	J2-3	LULO-TC-DN1_Tc_N_CD40L-	61
CASSLGGKSPSTYTQYF	V13	J2-3	LULO-TC-DN1_Tc_N_CD40L-	1
CASSLGGLAGAYEQYF	V13	J2-7	LULO-TC-DN1_Tc_N_CD40L-	1
CASSLGGLAYEQYF	V13	J2-7	LULO-TC-DN1_Tc_N_CD40L-	1
CASSLGGLGWNEKLFF	V13	J1-4	LULO-TC-DN1_Tc_N_CD40L-	1
CASSLGGLSTEAFF	V13	J1-1	LULO-TC-DN1_Tc_N_CD40L-	246
CASSLGGLSTEAFS	V13	J1-1	LULO-TC-DN1_Tc_N_CD40L-	1
CASSLGGLTQYF	V13	J2-3	LULO-TC-DN1_Tc_N_CD40L-	1
CASSLGGLVQPQHF	V13	J1-5	LULO-TC-DN1_Tc_N_CD40L-	1
CASSLGGLWRETQYF	V13	J2-5	LULO-TC-DN1_Tc_N_CD40L-	1
CASSLGGNEKLFF	V13	J1-4	LULO-TC-DN1_Tc_N_CD40L-	1
CASSLGGNEQYF	V13	J2-7	LULO-TC-DN1_Tc_N_CD40L-	2
CASSLGGNQPQHF	V13	J1-5	LULO-TC-DN1_Tc_N_CD40L-	1
CASSLGGNTEAFF	V13	J1-1	LULO-TC-DN1_Tc_N_CD40L-	15
CASSLGGPETQYF	V13	J2-5	LULO-TC-DN1_Tc_N_CD40L-	1
CASSLGGPNYQETQYF	V13	J2-5	LULO-TC-DN1_Tc_N_CD40L-	1
CASSLGGPPLDTQYF	V13	J2-3	LULO-TC-DN1_Tc_N_CD40L-	2
CASSLGGPSEQFF	V13	J2-1	LULO-TC-DN1_Tc_N_CD40L-	2
CASSLGGPWETQYF	V13	J2-5	LULO-TC-DN1_Tc_N_CD40L-	1
CASSLGGQGATEAFF	V13	J1-1	LULO-TC-DN1_Tc_N_CD40L-	1
CASSLGGQGDGYTF	V13	J1-2	LULO-TC-DN1_Tc_N_CD40L-	1
CASSLGGQGHIPPYEQYF	V13	J2-7	LULO-TC-DN1_Tc_N_CD40L-	24
CASSLGGQLAFF	V13	J1-1	LULO-TC-DN1_Tc_N_CD40L-	1
CASSLGGQPQHF	V13	J1-5	LULO-TC-DN1_Tc_N_CD40L-	3
CASSLGGQTEAFF	V13	J1-1	LULO-TC-DN1_Tc_N_CD40L-	3
CASSLGGRAYNSPLHF	V13	J1-6	LULO-TC-DN1_Tc_N_CD40L-	1
CASSLGGRGNSPLHF	V13	J1-6	LULO-TC-DN1_Tc_N_CD40L-	76
CASSLGGRGRLFF	V13	J1-4	LULO-TC-DN1_Tc_N_CD40L-	1
CASSLGGRGRNEQYF	V13	J2-7	LULO-TC-DN1_Tc_N_CD40L-	70
CASSLGGRRRNEQYF	V13	J2-7	LULO-TC-DN1_Tc_N_CD40L-	1
CASSLGGRTEAFF	V13	J1-1	LULO-TC-DN1_Tc_N_CD40L-	223
CASSLGGSGGYSSYEQYF	V13	J2-1	LULO-TC-DN1_Tc_N_CD40L-	1
CASSLGGSGGYSSYEQYF	V13	J2-7	LULO-TC-DN1_Tc_N_CD40L-	33
CASSLGGSGGYSYYEQDF	V13	J2-7	LULO-TC-DN1_Tc_N_CD40L-	1
CASSLGGSNQPQHF	V13	J1-5	LULO-TC-DN1_Tc_N_CD40L-	84
CASSLGGSSTEAFF	V13	J1-1	LULO-TC-DN1_Tc_N_CD40L-	92
CASSLGGSTDTQYF	V13	J2-3	LULO-TC-DN1_Tc_N_CD40L-	3
CASSLGGSVTDTQYF	V13	J2-3	LULO-TC-DN1_Tc_N_CD40L-	1
CASSLGGTDPFF	V13	J1-1	LULO-TC-DN1_Tc_N_CD40L-	1
CASSLGGTEAFF	V13	J1-1	LULO-TC-DN1_Tc_N_CD40L-	1
CASSLGGTGANEQLF	V13	J2-1	LULO-TC-DN1_Tc_N_CD40L-	1
CASSLGGTGDIEQFF	V13	J2-1	LULO-TC-DN1_Tc_N_CD40L-	2
CASSLGGTGDNEQFF	V13	J2-1	LULO-TC-DN1_Tc_N_CD40L-	404
CASSLGGTGDNEQFF	V13	J2-4	LULO-TC-DN1_Tc_N_CD40L-	1
CASSLGGTGDNEQFF	V13	J2-7	LULO-TC-DN1_Tc_N_CD40L-	5
CASSLGGTGDNEQYF	V13	J2-5	LULO-TC-DN1_Tc_N_CD40L-	1
CASSLGGTGDNERFF	V13	J2-1	LULO-TC-DN1_Tc_N_CD40L-	2
CASSLGGTGDYEQYF	V13	J2-1	LULO-TC-DN1_Tc_N_CD40L-	1
CASSLGGTGDYEQYF	V13	J2-7	LULO-TC-DN1_Tc_N_CD40L-	147
CASSLGGTGDYGYNF	V13	J1-2	LULO-TC-DN1_Tc_N_CD40L-	1
CASSLGGTGDYGYTF	V13	J1-2	LULO-TC-DN1_Tc_N_CD40L-	1
CASSLGGTGDYVQYF	V13	J2-7	LULO-TC-DN1_Tc_N_CD40L-	2
CASSLGGTGGHEQYF	V13	J2-7	LULO-TC-DN1_Tc_N_CD40L-	1
CASSLGGTGGHGYTF	V13	J1-2	LULO-TC-DN1_Tc_N_CD40L-	104
CASSLGGTGGNGYTF	V13	J1-2	LULO-TC-DN1_Tc_N_CD40L-	142
CASSLGGTGGYEQFF	V13	J2-1	LULO-TC-DN1_Tc_N_CD40L-	1
CASSLGGTGNGYTF	V13	J1-2	LULO-TC-DN1_Tc_N_CD40L-	231
CASSLGGTGTGANVLTF	V13	J2-6	LULO-TC-DN1_Tc_N_CD40L-	1
CASSLGGTGTYEQYF	V13	J2-7	LULO-TC-DN1_Tc_N_CD40L-	1
CASSLGGTGYGYTF	V13	J1-2	LULO-TC-DN1_Tc_N_CD40L-	1
CASSLGGVDGYTF	V13	J1-2	LULO-TC-DN1_Tc_N_CD40L-	1
CASSLGGVEAFF	V13	J1-1	LULO-TC-DN1_Tc_N_CD40L-	1
CASSLGGVGDTQYF	V13	J2-3	LULO-TC-DN1_Tc_N_CD40L-	121
CASSLGGVGGYTF	V13	J1-2	LULO-TC-DN1_Tc_N_CD40L-	209
CASSLGGVGNEQFF	V13	J2-1	LULO-TC-DN1_Tc_N_CD40L-	1
CASSLGGVGYGYTF	V13	J1-2	LULO-TC-DN1_Tc_N_CD40L-	1
CASSLGGVLYEQYF	V13	J2-7	LULO-TC-DN1_Tc_N_CD40L-	1
CASSLGGVNYEQYF	V13	J2-7	LULO-TC-DN1_Tc_N_CD40L-	2
CASSLGGVQGTDTQYF	V13	J2-3	LULO-TC-DN1_Tc_N_CD40L-	1
CASSLGGVSSYEQYF	V13	J2-7	LULO-TC-DN1_Tc_N_CD40L-	47
CASSLGGWGAADTQYF	V13	J2-3	LULO-TC-DN1_Tc_N_CD40L-	65
CASSLGGWQPQHF	V13	J1-5	LULO-TC-DN1_Tc_N_CD40L-	2
CASSLGGYNEQFF	V13	J2-1	LULO-TC-DN1_Tc_N_CD40L-	1
CASSLGHAGNTIYF	V13	J1-3	LULO-TC-DN1_Tc_N_CD40L-	161
CASSLGHSDRVVETQYF	V13	J2-1	LULO-TC-DN1_Tc_N_CD40L-	1
CASSLGHSDRVVETQYF	V13	J2-5	LULO-TC-DN1_Tc_N_CD40L-	75
CASSLGHSDRVVETQYF	V13	J2-7	LULO-TC-DN1_Tc_N_CD40L-	5
CASSLGHYNEQFF	V13	J2-1	LULO-TC-DN1_Tc_N_CD40L-	1
CASSLGIAGGDNEQFF	V13	J2-1	LULO-TC-DN1_Tc_N_CD40L-	1
CASSLGIGGVRQPQHF	V13	J1-5	LULO-TC-DN1_Tc_N_CD40L-	1
CASSLGIGTYEQYF	V13	J2-7	LULO-TC-DN1_Tc_N_CD40L-	1
CASSLGISTYEQYF	V13	J2-7	LULO-TC-DN1_Tc_N_CD40L-	1
CASSLGKYRNQPQHF	V13	J1-5	LULO-TC-DN1_Tc_N_CD40L-	1
CASSLGKYSNQPQHF	V13	J1-5	LULO-TC-DN1_Tc_N_CD40L-	232
CASSLGLADYNEQFF	V13	J2-1	LULO-TC-DN1_Tc_N_CD40L-	4
CASSLGLAGASTDTQYF	V13	J2-3	LULO-TC-DN1_Tc_N_CD40L-	94
CASSLGLAGATDTQYF	V13	J2-3	LULO-TC-DN1_Tc_N_CD40L-	18
CASSLGLAGDNEQFF	V13	J2-1	LULO-TC-DN1_Tc_N_CD40L-	1
CASSLGLAGDQETQYF	V13	J2-1	LULO-TC-DN1_Tc_N_CD40L-	2
CASSLGLAGDQETQYF	V13	J2-5	LULO-TC-DN1_Tc_N_CD40L-	212
CASSLGLAGDQETQYF	V13	J2-7	LULO-TC-DN1_Tc_N_CD40L-	10
CASSLGLAGDYNEQFF	V13	J2-1	LULO-TC-DN1_Tc_N_CD40L-	137
CASSLGLAGDYNEQFF	V13	J2-7	LULO-TC-DN1_Tc_N_CD40L-	4
CASSLGLAGEETQYF	V13	J2-5	LULO-TC-DN1_Tc_N_CD40L-	1
CASSLGLAGGDNEQFF	V13	J2-1	LULO-TC-DN1_Tc_N_CD40L-	2
CASSLGLAGGNEQFF	V13	J2-1	LULO-TC-DN1_Tc_N_CD40L-	2
CASSLGLAGGPGSTDTQYF	V13	J2-3	LULO-TC-DN1_Tc_N_CD40L-	1
CASSLGLAGGPGSYNEQFF	V13	J2-1	LULO-TC-DN1_Tc_N_CD40L-	42
CASSLGLAGGPTSYNEQFF	V13	J2-1	LULO-TC-DN1_Tc_N_CD40L-	1
CASSLGLAGGPWDEQFF	V13	J2-1	LULO-TC-DN1_Tc_N_CD40L-	1
CASSLGLAGGYNEQFF	V13	J2-1	LULO-TC-DN1_Tc_N_CD40L-	207
CASSLGLAGGYNEQFF	V13	J2-7	LULO-TC-DN1_Tc_N_CD40L-	2
CASSLGLAGHTDTQYF	V13	J2-3	LULO-TC-DN1_Tc_N_CD40L-	1
CASSLGLAGHWGQETQYF	V13	J2-5	LULO-TC-DN1_Tc_N_CD40L-	1
CASSLGLAGLGETQYF	V13	J2-5	LULO-TC-DN1_Tc_N_CD40L-	1
CASSLGLAGQGGEQFF	V13	J2-1	LULO-TC-DN1_Tc_N_CD40L-	5
CASSLGLAKHEQFF	V13	J2-1	LULO-TC-DN1_Tc_N_CD40L-	87
CASSLGLANTGELFF	V13	J2-2	LULO-TC-DN1_Tc_N_CD40L-	197
CASSLGLARGYNEQFF	V13	J2-1	LULO-TC-DN1_Tc_N_CD40L-	1
CASSLGLATYEQYF	V13	J2-7	LULO-TC-DN1_Tc_N_CD40L-	122
CASSLGLAVEAFF	V13	J1-1	LULO-TC-DN1_Tc_N_CD40L-	195
CASSLGLAVEAVF	V13	J1-1	LULO-TC-DN1_Tc_N_CD40L-	1
CASSLGLAVETQYF	V13	J2-5	LULO-TC-DN1_Tc_N_CD40L-	1
CASSLGLERVGDEQFF	V13	J2-1	LULO-TC-DN1_Tc_N_CD40L-	1
CASSLGLEVEAFF	V13	J1-1	LULO-TC-DN1_Tc_N_CD40L-	1
CASSLGLFYGYTF	V13	J1-2	LULO-TC-DN1_Tc_N_CD40L-	92
CASSLGLGELFF	V13	J2-2	LULO-TC-DN1_Tc_N_CD40L-	2
CASSLGLGNGYGYTF	V13	J1-2	LULO-TC-DN1_Tc_N_CD40L-	94
CASSLGLGSSSYEQYF	V13	J2-7	LULO-TC-DN1_Tc_N_CD40L-	3
CASSLGLGSYNEQFF	V13	J2-1	LULO-TC-DN1_Tc_N_CD40L-	1
CASSLGLNRVVGELFF	V13	J2-2	LULO-TC-DN1_Tc_N_CD40L-	123
CASSLGLNTEAFF	V13	J1-1	LULO-TC-DN1_Tc_N_CD40L-	1
CASSLGLNYEQYF	V13	J2-7	LULO-TC-DN1_Tc_N_CD40L-	2
CASSLGLPDEQFF	V13	J2-1	LULO-TC-DN1_Tc_N_CD40L-	1
CASSLGLPGAGELFF	V13	J2-2	LULO-TC-DN1_Tc_N_CD40L-	1
CASSLGLPTTGGLSPLHF	V13	J1-6	LULO-TC-DN1_Tc_N_CD40L-	221
CASSLGLPTTGGRSPLHF	V13	J1-6	LULO-TC-DN1_Tc_N_CD40L-	1
CASSLGLPWDEQFF	V13	J2-1	LULO-TC-DN1_Tc_N_CD40L-	1
CASSLGLRLQETQYF	V13	J2-5	LULO-TC-DN1_Tc_N_CD40L-	19
CASSLGLRRGGDEQFF	V13	J2-1	LULO-TC-DN1_Tc_N_CD40L-	1
CASSLGLRRGGDEQYF	V13	J2-1	LULO-TC-DN1_Tc_N_CD40L-	4
CASSLGLRRGGDEQYF	V13	J2-7	LULO-TC-DN1_Tc_N_CD40L-	142
CASSLGLSGNTIYF	V13	J1-3	LULO-TC-DN1_Tc_N_CD40L-	2
CASSLGLSPYLSTF	V13	J1-2	LULO-TC-DN1_Tc_N_CD40L-	48
CASSLGLTEAFF	V13	J1-1	LULO-TC-DN1_Tc_N_CD40L-	1
CASSLGLVSSYNSPLHF	V13	J1-6	LULO-TC-DN1_Tc_N_CD40L-	2
CASSLGLWEQYF	V13	J2-7	LULO-TC-DN1_Tc_N_CD40L-	49
CASSLGMGLEADTQYF	V13	J2-3	LULO-TC-DN1_Tc_N_CD40L-	1
CASSLGMNTEAFF	V13	J1-1	LULO-TC-DN1_Tc_N_CD40L-	1
CASSLGMVQPQHF	V13	J1-5	LULO-TC-DN1_Tc_N_CD40L-	2
CASSLGNAYEQYF	V13	J2-7	LULO-TC-DN1_Tc_N_CD40L-	206
CASSLGNGLVGNNISF	V13	J1-3	LULO-TC-DN1_Tc_N_CD40L-	1
CASSLGNNEQFF	V13	J2-1	LULO-TC-DN1_Tc_N_CD40L-	5
CASSLGNSPLHF	V13	J1-6	LULO-TC-DN1_Tc_N_CD40L-	1
CASSLGPAEFF	V13	J1-1	LULO-TC-DN1_Tc_N_CD40L-	2
CASSLGPAGSLTEAFF	V13	J1-1	LULO-TC-DN1_Tc_N_CD40L-	1
CASSLGPAGYGYTF	V13	J1-2	LULO-TC-DN1_Tc_N_CD40L-	1
CASSLGPASSTEAFF	V13	J1-1	LULO-TC-DN1_Tc_N_CD40L-	1
CASSLGPGGSYEQFF	V13	J2-1	LULO-TC-DN1_Tc_N_CD40L-	1
CASSLGPGGYEQYF	V13	J2-7	LULO-TC-DN1_Tc_N_CD40L-	199
CASSLGPGLETQYF	V13	J2-5	LULO-TC-DN1_Tc_N_CD40L-	128
CASSLGPGLETQYF	V13	J2-7	LULO-TC-DN1_Tc_N_CD40L-	8
CASSLGPGLQETQYF	V13	J2-5	LULO-TC-DN1_Tc_N_CD40L-	1
CASSLGPGSYNSPLHF	V13	J1-6	LULO-TC-DN1_Tc_N_CD40L-	188
CASSLGPGVDTGELFF	V13	J2-2	LULO-TC-DN1_Tc_N_CD40L-	2
CASSLGPNQPQHF	V13	J1-5	LULO-TC-DN1_Tc_N_CD40L-	2
CASSLGPPLGDTQYF	V13	J2-3	LULO-TC-DN1_Tc_N_CD40L-	1
CASSLGPQRADTQYF	V13	J2-3	LULO-TC-DN1_Tc_N_CD40L-	1
CASSLGPRATGETQYF	V13	J2-5	LULO-TC-DN1_Tc_N_CD40L-	54
CASSLGPRATGETQYF	V13	J2-7	LULO-TC-DN1_Tc_N_CD40L-	12
CASSLGPRGYHDEQFF	V13	J2-1	LULO-TC-DN1_Tc_N_CD40L-	254
CASSLGPRGYHDEQFF	V13	J2-5	LULO-TC-DN1_Tc_N_CD40L-	1
CASSLGPRGYHDEQFF	V13	J2-7	LULO-TC-DN1_Tc_N_CD40L-	8
CASSLGPRNEKLFF	V13	J1-4	LULO-TC-DN1_Tc_N_CD40L-	85
CASSLGPRQGGQPQHF	V13	J1-5	LULO-TC-DN1_Tc_N_CD40L-	159
CASSLGPRTDEKLFF	V13	J1-4	LULO-TC-DN1_Tc_N_CD40L-	1
CASSLGPTQFF	V13	J2-1	LULO-TC-DN1_Tc_N_CD40L-	1
CASSLGQANTEAFF	V13	J1-1	LULO-TC-DN1_Tc_N_CD40L-	3
CASSLGQCGYEQYF	V13	J2-7	LULO-TC-DN1_Tc_N_CD40L-	1
CASSLGQDFVSGANVLTF	V13	J2-6	LULO-TC-DN1_Tc_N_CD40L-	1
CASSLGQEGGKLFF	V13	J1-4	LULO-TC-DN1_Tc_N_CD40L-	19
CASSLGQGAVEAFF	V13	J1-1	LULO-TC-DN1_Tc_N_CD40L-	1
CASSLGQGAWQPQHF	V13	J1-5	LULO-TC-DN1_Tc_N_CD40L-	1
CASSLGQGAYNEQFF	V13	J2-1	LULO-TC-DN1_Tc_N_CD40L-	1
CASSLGQGDEQYF	V13	J2-7	LULO-TC-DN1_Tc_N_CD40L-	1
CASSLGQGDGYTF	V13	J1-2	LULO-TC-DN1_Tc_N_CD40L-	5
CASSLGQGDTGELFF	V13	J2-2	LULO-TC-DN1_Tc_N_CD40L-	1
CASSLGQGDYGYTF	V13	J1-2	LULO-TC-DN1_Tc_N_CD40L-	195
CASSLGQGEEKLFF	V13	J1-4	LULO-TC-DN1_Tc_N_CD40L-	1
CASSLGQGFDEQFF	V13	J2-1	LULO-TC-DN1_Tc_N_CD40L-	2
CASSLGQGFEDGYTF	V13	J1-2	LULO-TC-DN1_Tc_N_CD40L-	1
CASSLGQGGLVDEQFF	V13	J2-1	LULO-TC-DN1_Tc_N_CD40L-	2
CASSLGQGGNEQFF	V13	J2-1	LULO-TC-DN1_Tc_N_CD40L-	1
CASSLGQGGQPQHF	V13	J1-5	LULO-TC-DN1_Tc_N_CD40L-	1
CASSLGQGGYEQYF	V13	J2-7	LULO-TC-DN1_Tc_N_CD40L-	67
CASSLGQGINSPLHF	V13	J1-6	LULO-TC-DN1_Tc_N_CD40L-	1
CASSLGQGKGYEQYF	V13	J2-7	LULO-TC-DN1_Tc_N_CD40L-	1
CASSLGQGLEVKNIQYV	V13	J2-4	LULO-TC-DN1_Tc_N_CD40L-	1
CASSLGQGMVIYYGYTF	V13	J1-2	LULO-TC-DN1_Tc_N_CD40L-	1
CASSLGQGNTEAFF	V13	J1-1	LULO-TC-DN1_Tc_N_CD40L-	294
CASSLGQGPTDTQYF	V13	J2-3	LULO-TC-DN1_Tc_N_CD40L-	1
CASSLGQGSGNTIYF	V13	J1-3	LULO-TC-DN1_Tc_N_CD40L-	1
CASSLGQGVEKLFF	V13	J1-4	LULO-TC-DN1_Tc_N_CD40L-	73
CASSLGQGVGEQYF	V13	J2-7	LULO-TC-DN1_Tc_N_CD40L-	1
CASSLGQGWGEQFF	V13	J2-1	LULO-TC-DN1_Tc_N_CD40L-	81
CASSLGQGWGEQFF	V13	J2-7	LULO-TC-DN1_Tc_N_CD40L-	3
CASSLGQNPETQYF	V13	J2-5	LULO-TC-DN1_Tc_N_CD40L-	2
CASSLGQPEAFF	V13	J1-1	LULO-TC-DN1_Tc_N_CD40L-	146
CASSLGQPEAVV	V13	J1-1	LULO-TC-DN1_Tc_N_CD40L-	1
CASSLGQRDSQNF	V13	J2-3	LULO-TC-DN1_Tc_N_CD40L-	1
CASSLGQRDSQYF	V13	J2-2	LULO-TC-DN1_Tc_N_CD40L-	1
CASSLGQRDSQYF	V13	J2-3	LULO-TC-DN1_Tc_N_CD40L-	337
CASSLGQRTSTDTQYF	V13	J2-3	LULO-TC-DN1_Tc_N_CD40L-	2
CASSLGQSKLEQYF	V13	J2-1	LULO-TC-DN1_Tc_N_CD40L-	2
CASSLGQSKLEQYF	V13	J2-7	LULO-TC-DN1_Tc_N_CD40L-	37
CASSLGQTDNQPQHF	V13	J1-5	LULO-TC-DN1_Tc_N_CD40L-	1
CASSLGQTGNEKLFF	V13	J1-4	LULO-TC-DN1_Tc_N_CD40L-	95
CASSLGQTGNEKLLF	V13	J1-4	LULO-TC-DN1_Tc_N_CD40L-	1
CASSLGQTGNQPQHF	V13	J1-5	LULO-TC-DN1_Tc_N_CD40L-	52
CASSLGQTNEQFF	V13	J2-1	LULO-TC-DN1_Tc_N_CD40L-	2
CASSLGQTSSYEQYF	V13	J2-5	LULO-TC-DN1_Tc_N_CD40L-	2
CASSLGQTSSYEQYF	V13	J2-7	LULO-TC-DN1_Tc_N_CD40L-	78
CASSLGQVGSYEQYF	V13	J2-7	LULO-TC-DN1_Tc_N_CD40L-	2
CASSLGQVPNEQFF	V13	J2-1	LULO-TC-DN1_Tc_N_CD40L-	1
CASSLGQVQETQYF	V13	J2-1	LULO-TC-DN1_Tc_N_CD40L-	1
CASSLGQVQETQYF	V13	J2-5	LULO-TC-DN1_Tc_N_CD40L-	127
CASSLGQVQETQYF	V13	J2-7	LULO-TC-DN1_Tc_N_CD40L-	12
CASSLGQYESYEQYF	V13	J2-7	LULO-TC-DN1_Tc_N_CD40L-	1
CASSLGRATEAFF	V13	J1-1	LULO-TC-DN1_Tc_N_CD40L-	101
CASSLGRGDSYEQYF	V13	J2-7	LULO-TC-DN1_Tc_N_CD40L-	1
CASSLGRGGSATQDF	V13	J2-7	LULO-TC-DN1_Tc_N_CD40L-	1
CASSLGRGGSATQYF	V13	J2-5	LULO-TC-DN1_Tc_N_CD40L-	185
CASSLGRGGSATQYF	V13	J2-7	LULO-TC-DN1_Tc_N_CD40L-	19
CASSLGRGLSYEQYF	V13	J2-7	LULO-TC-DN1_Tc_N_CD40L-	2
CASSLGRGLYSKQPQHF	V13	J1-5	LULO-TC-DN1_Tc_N_CD40L-	2
CASSLGRGLYSNQPQHF	V13	J1-5	LULO-TC-DN1_Tc_N_CD40L-	296
CASSLGRGLYSNRPQHF	V13	J1-5	LULO-TC-DN1_Tc_N_CD40L-	1
CASSLGRGPGNTIYF	V13	J1-3	LULO-TC-DN1_Tc_N_CD40L-	2
CASSLGRGRSYEQYF	V13	J2-7	LULO-TC-DN1_Tc_N_CD40L-	1
CASSLGRGSNEQFF	V13	J2-1	LULO-TC-DN1_Tc_N_CD40L-	2
CASSLGRGSNEQFF	V13	J2-7	LULO-TC-DN1_Tc_N_CD40L-	1
CASSLGRGTQYF	V13	J2-3	LULO-TC-DN1_Tc_N_CD40L-	1
CASSLGRLAGADTQYF	V13	J2-3	LULO-TC-DN1_Tc_N_CD40L-	49
CASSLGRLASYEQYF	V13	J2-1	LULO-TC-DN1_Tc_N_CD40L-	5
CASSLGRLASYEQYF	V13	J2-7	LULO-TC-DN1_Tc_N_CD40L-	102
CASSLGRLYGYTF	V13	J1-2	LULO-TC-DN1_Tc_N_CD40L-	1
CASSLGRNDYGYTF	V13	J1-2	LULO-TC-DN1_Tc_N_CD40L-	1
CASSLGRQGVGYTF	V13	J1-2	LULO-TC-DN1_Tc_N_CD40L-	31
CASSLGRQGWDAEAFF	V13	J1-1	LULO-TC-DN1_Tc_N_CD40L-	172
CASSLGRSEQYF	V13	J2-7	LULO-TC-DN1_Tc_N_CD40L-	1
CASSLGRVGYGYTF	V13	J1-2	LULO-TC-DN1_Tc_N_CD40L-	314
CASSLGRVTFNSPFHF	V13	J1-6	LULO-TC-DN1_Tc_N_CD40L-	1
CASSLGRVTFNSPLHF	V13	J1-6	LULO-TC-DN1_Tc_N_CD40L-	193
CASSLGSAFSNQPQHF	V13	J1-5	LULO-TC-DN1_Tc_N_CD40L-	1
CASSLGSDSPLHF	V13	J1-6	LULO-TC-DN1_Tc_N_CD40L-	238
CASSLGSGDGYTF	V13	J1-2	LULO-TC-DN1_Tc_N_CD40L-	1
CASSLGSGGRGYTF	V13	J1-2	LULO-TC-DN1_Tc_N_CD40L-	1
CASSLGSGGSYNEQFF	V13	J2-1	LULO-TC-DN1_Tc_N_CD40L-	82
CASSLGSGGSYNEQFF	V13	J2-7	LULO-TC-DN1_Tc_N_CD40L-	1
CASSLGSGSGETQYF	V13	J2-5	LULO-TC-DN1_Tc_N_CD40L-	1
CASSLGSQPQHF	V13	J1-5	LULO-TC-DN1_Tc_N_CD40L-	66
CASSLGSRGEGYTF	V13	J1-2	LULO-TC-DN1_Tc_N_CD40L-	1
CASSLGSRLSYEQYF	V13	J2-7	LULO-TC-DN1_Tc_N_CD40L-	20
CASSLGSSGGSYEQYF	V13	J2-7	LULO-TC-DN1_Tc_N_CD40L-	90
CASSLGSSGVGYNEQFF	V13	J2-1	LULO-TC-DN1_Tc_N_CD40L-	1
CASSLGSSSTDTQYF	V13	J2-3	LULO-TC-DN1_Tc_N_CD40L-	1
CASSLGSTGAGANILTF	V13	J2-6	LULO-TC-DN1_Tc_N_CD40L-	1
CASSLGSTGAGANVLTF	V13	J2-6	LULO-TC-DN1_Tc_N_CD40L-	179
CASSLGSTGAGITEAFF	V13	J1-1	LULO-TC-DN1_Tc_N_CD40L-	1
CASSLGSTPGKTQFF	V13	J2-1	LULO-TC-DN1_Tc_N_CD40L-	1
CASSLGSTPGKTQYF	V13	J2-1	LULO-TC-DN1_Tc_N_CD40L-	1
CASSLGSTPGKTQYF	V13	J2-5	LULO-TC-DN1_Tc_N_CD40L-	141
CASSLGSTPGKTQYF	V13	J2-7	LULO-TC-DN1_Tc_N_CD40L-	11
CASSLGSVRQPQHF	V13	J1-5	LULO-TC-DN1_Tc_N_CD40L-	1
CASSLGTAQDYGYTF	V13	J1-2	LULO-TC-DN1_Tc_N_CD40L-	181
CASSLGTASTDTQYF	V13	J2-3	LULO-TC-DN1_Tc_N_CD40L-	72
CASSLGTAYGYTF	V13	J1-2	LULO-TC-DN1_Tc_N_CD40L-	2
CASSLGTDAGYGYTF	V13	J1-2	LULO-TC-DN1_Tc_N_CD40L-	1
CASSLGTDTQYF	V13	J2-3	LULO-TC-DN1_Tc_N_CD40L-	1
CASSLGTELVGNTIYF	V13	J1-3	LULO-TC-DN1_Tc_N_CD40L-	1
CASSLGTGADTQYF	V13	J2-3	LULO-TC-DN1_Tc_N_CD40L-	1
CASSLGTGAGYTF	V13	J1-2	LULO-TC-DN1_Tc_N_CD40L-	4
CASSLGTGAYGYTF	V13	J1-2	LULO-TC-DN1_Tc_N_CD40L-	2
CASSLGTGDGYTF	V13	J1-2	LULO-TC-DN1_Tc_N_CD40L-	1
CASSLGTGELFF	V13	J2-2	LULO-TC-DN1_Tc_N_CD40L-	3
CASSLGTGGARNTEAFF	V13	J1-1	LULO-TC-DN1_Tc_N_CD40L-	1
CASSLGTGGDQPQHF	V13	J1-5	LULO-TC-DN1_Tc_N_CD40L-	68
CASSLGTGGGYTF	V13	J1-2	LULO-TC-DN1_Tc_N_CD40L-	186
CASSLGTGGHGYTF	V13	J1-2	LULO-TC-DN1_Tc_N_CD40L-	2
CASSLGTGGLDTEAFF	V13	J1-1	LULO-TC-DN1_Tc_N_CD40L-	1
CASSLGTGGRSGYTF	V13	J1-2	LULO-TC-DN1_Tc_N_CD40L-	1
CASSLGTGGRYEQYF	V13	J2-7	LULO-TC-DN1_Tc_N_CD40L-	1
CASSLGTGGYEQFF	V13	J2-1	LULO-TC-DN1_Tc_N_CD40L-	1
CASSLGTGGYTF	V13	J1-2	LULO-TC-DN1_Tc_N_CD40L-	1
CASSLGTGLVGDTIYF	V13	J1-3	LULO-TC-DN1_Tc_N_CD40L-	1
CASSLGTGLVGNTIYF	V13	J1-3	LULO-TC-DN1_Tc_N_CD40L-	126
CASSLGTGQGFNEQFF	V13	J2-1	LULO-TC-DN1_Tc_N_CD40L-	93
CASSLGTGQGFNEQFF	V13	J2-5	LULO-TC-DN1_Tc_N_CD40L-	1
CASSLGTGQGFNEQFF	V13	J2-7	LULO-TC-DN1_Tc_N_CD40L-	2
CASSLGTGQGLGGYTF	V13	J1-2	LULO-TC-DN1_Tc_N_CD40L-	1
CASSLGTGTYTEAFF	V13	J1-1	LULO-TC-DN1_Tc_N_CD40L-	2
CASSLGTGWSTGELFF	V13	J2-2	LULO-TC-DN1_Tc_N_CD40L-	2
CASSLGTGYGYTF	V13	J1-2	LULO-TC-DN1_Tc_N_CD40L-	2
CASSLGTLNTEAFF	V13	J1-1	LULO-TC-DN1_Tc_N_CD40L-	141
CASSLGTLNTEAVF	V13	J1-1	LULO-TC-DN1_Tc_N_CD40L-	2
CASSLGTPNIQYF	V13	J2-4	LULO-TC-DN1_Tc_N_CD40L-	3
CASSLGTRDRGSDTQYF	V13	J2-3	LULO-TC-DN1_Tc_N_CD40L-	9
CASSLGTRNEQYF	V13	J2-7	LULO-TC-DN1_Tc_N_CD40L-	2
CASSLGTRPITNEKLFF	V13	J1-4	LULO-TC-DN1_Tc_N_CD40L-	70
CASSLGTRPITNEKLLF	V13	J1-4	LULO-TC-DN1_Tc_N_CD40L-	1
CASSLGTSGGGADTQYF	V13	J2-3	LULO-TC-DN1_Tc_N_CD40L-	1
CASSLGTSGGLYNEQFF	V13	J2-1	LULO-TC-DN1_Tc_N_CD40L-	2
CASSLGTSGGQDTQCF	V13	J2-3	LULO-TC-DN1_Tc_N_CD40L-	1
CASSLGTSGGQDTQYF	V13	J2-3	LULO-TC-DN1_Tc_N_CD40L-	154
CASSLGTSGTDTQYF	V13	J2-3	LULO-TC-DN1_Tc_N_CD40L-	1
CASSLGTSLHTQYF	V13	J2-3	LULO-TC-DN1_Tc_N_CD40L-	1
CASSLGTSNYGYTF	V13	J1-2	LULO-TC-DN1_Tc_N_CD40L-	2
CASSLGTSQQTQYF	V13	J2-5	LULO-TC-DN1_Tc_N_CD40L-	2
CASSLGTSVYNEQFF	V13	J2-1	LULO-TC-DN1_Tc_N_CD40L-	2
CASSLGTTSSYEQYF	V13	J2-7	LULO-TC-DN1_Tc_N_CD40L-	1
CASSLGTVLNTEAFF	V13	J1-1	LULO-TC-DN1_Tc_N_CD40L-	1
CASSLGTVSTDTQYF	V13	J2-3	LULO-TC-DN1_Tc_N_CD40L-	1
CASSLGTVTDEQYF	V13	J2-7	LULO-TC-DN1_Tc_N_CD40L-	1
CASSLGTYEQYF	V13	J2-1	LULO-TC-DN1_Tc_N_CD40L-	2
CASSLGTYEQYF	V13	J2-7	LULO-TC-DN1_Tc_N_CD40L-	44
CASSLGVAGLKEKLFF	V13	J1-4	LULO-TC-DN1_Tc_N_CD40L-	1
CASSLGVEGVYNEQFF	V13	J2-1	LULO-TC-DN1_Tc_N_CD40L-	1
CASSLGVEKLFF	V13	J1-4	LULO-TC-DN1_Tc_N_CD40L-	2
CASSLGVGDIQYF	V13	J2-4	LULO-TC-DN1_Tc_N_CD40L-	1
CASSLGVGGVYNDQFF	V13	J2-1	LULO-TC-DN1_Tc_N_CD40L-	1
CASSLGVGGVYNEQFF	V13	J2-1	LULO-TC-DN1_Tc_N_CD40L-	87
CASSLGVGGVYNEQFF	V13	J2-5	LULO-TC-DN1_Tc_N_CD40L-	1
CASSLGVGGVYNEQFF	V13	J2-7	LULO-TC-DN1_Tc_N_CD40L-	2
CASSLGVGSGNTIYF	V13	J1-3	LULO-TC-DN1_Tc_N_CD40L-	2
CASSLGVLEEQFF	V13	J2-1	LULO-TC-DN1_Tc_N_CD40L-	2
CASSLGVPYNEQFF	V13	J2-1	LULO-TC-DN1_Tc_N_CD40L-	1
CASSLGVSGVYEQYF	V13	J2-7	LULO-TC-DN1_Tc_N_CD40L-	31
CASSLGVSGVYEQYV	V13	J2-7	LULO-TC-DN1_Tc_N_CD40L-	1
CASSLGVSSTGELFF	V13	J2-2	LULO-TC-DN1_Tc_N_CD40L-	1
CASSLGVSTGELFF	V13	J2-2	LULO-TC-DN1_Tc_N_CD40L-	2
CASSLGVYTGELFF	V13	J2-2	LULO-TC-DN1_Tc_N_CD40L-	1
CASSLGWELGAEAFF	V13	J1-1	LULO-TC-DN1_Tc_N_CD40L-	213
CASSLGWEQYF	V13	J2-1	LULO-TC-DN1_Tc_N_CD40L-	3
CASSLGWEQYF	V13	J2-7	LULO-TC-DN1_Tc_N_CD40L-	130
CASSLGWGGYTF	V13	J1-2	LULO-TC-DN1_Tc_N_CD40L-	166
CASSLGWGINTDTQYF	V13	J2-3	LULO-TC-DN1_Tc_N_CD40L-	1
CASSLGWGSEYEQYF	V13	J2-7	LULO-TC-DN1_Tc_N_CD40L-	1
CASSLGWNTGELFF	V13	J2-2	LULO-TC-DN1_Tc_N_CD40L-	1
CASSLGWRTEAFF	V13	J1-1	LULO-TC-DN1_Tc_N_CD40L-	3
CASSLGYAGNTIYF	V13	J1-3	LULO-TC-DN1_Tc_N_CD40L-	1
CASSLGYEQYF	V13	J2-1	LULO-TC-DN1_Tc_N_CD40L-	1
CASSLGYEQYF	V13	J2-7	LULO-TC-DN1_Tc_N_CD40L-	114
CASSLGYIPPYTQYF	V13	J2-3	LULO-TC-DN1_Tc_N_CD40L-	2
CASSLGYPRNEQFF	V13	J2-1	LULO-TC-DN1_Tc_N_CD40L-	227
CASSLGYPRNEQFF	V13	J2-7	LULO-TC-DN1_Tc_N_CD40L-	2
CASSLGYRAGDYEQYF	V13	J2-7	LULO-TC-DN1_Tc_N_CD40L-	1
CASSLHHSPLHF	V13	J1-6	LULO-TC-DN1_Tc_N_CD40L-	1
CASSLHLNTEAFF	V13	J1-1	LULO-TC-DN1_Tc_N_CD40L-	1
CASSLHPGRPAFYGYTF	V13	J1-2	LULO-TC-DN1_Tc_N_CD40L-	2
CASSLHRETEAFF	V13	J1-1	LULO-TC-DN1_Tc_N_CD40L-	1
CASSLHSGGQETQYF	V13	J2-5	LULO-TC-DN1_Tc_N_CD40L-	1
CASSLIAAYNEQFF	V13	J2-1	LULO-TC-DN1_Tc_N_CD40L-	1
CASSLIAGAEQYF	V13	J2-7	LULO-TC-DN1_Tc_N_CD40L-	1
CASSLIEFTGMNTEAFF	V13	J1-1	LULO-TC-DN1_Tc_N_CD40L-	1
CASSLIEGGFYNEQFF	V13	J2-1	LULO-TC-DN1_Tc_N_CD40L-	1
CASSLIGPLHF	V13	J1-6	LULO-TC-DN1_Tc_N_CD40L-	1
CASSLIGSGRGETQYF	V13	J2-5	LULO-TC-DN1_Tc_N_CD40L-	1
CASSLIGSSYNEQFF	V13	J2-1	LULO-TC-DN1_Tc_N_CD40L-	1
CASSLIGTDFYGYTF	V13	J1-2	LULO-TC-DN1_Tc_N_CD40L-	1
CASSLIGTYGYTF	V13	J1-2	LULO-TC-DN1_Tc_N_CD40L-	1
CASSLIGVAEAFF	V13	J1-1	LULO-TC-DN1_Tc_N_CD40L-	1
CASSLIGYNEQFF	V13	J2-1	LULO-TC-DN1_Tc_N_CD40L-	1
CASSLILGNTEAFF	V13	J1-1	LULO-TC-DN1_Tc_N_CD40L-	1
CASSLIPGGKTEAFF	V13	J1-1	LULO-TC-DN1_Tc_N_CD40L-	126
CASSLIPGGKTEAVF	V13	J1-1	LULO-TC-DN1_Tc_N_CD40L-	2
CASSLIQGYEQYF	V13	J2-7	LULO-TC-DN1_Tc_N_CD40L-	1
CASSLIQRGSTDTQYF	V13	J2-3	LULO-TC-DN1_Tc_N_CD40L-	3
CASSLIRASNQPQHF	V13	J1-5	LULO-TC-DN1_Tc_N_CD40L-	3
CASSLIRETQYF	V13	J2-5	LULO-TC-DN1_Tc_N_CD40L-	1
CASSLIRGGELFF	V13	J2-2	LULO-TC-DN1_Tc_N_CD40L-	82
CASSLIRGRILAGELFF	V13	J2-2	LULO-TC-DN1_Tc_N_CD40L-	1
CASSLIRSYEQYF	V13	J2-1J2-7	LULO-TC-DN1_Tc_N_CD40L-	1
CASSLISSGGYNEQFF	V13	J2-1	LULO-TC-DN1_Tc_N_CD40L-	94
CASSLISSGGYNEQFF	V13	J2-7	LULO-TC-DN1_Tc_N_CD40L-	1
CASSLISSRGANEHFF	V13	J2-1	LULO-TC-DN1_Tc_N_CD40L-	1
CASSLITGFSYGYTF	V13	J1-2	LULO-TC-DN1_Tc_N_CD40L-	3
CASSLKDLANLPQHF	V13	J1-5	LULO-TC-DN1_Tc_N_CD40L-	1
CASSLKEAGGWPDTQYF	V13	J2-3	LULO-TC-DN1_Tc_N_CD40L-	1
CASSLKGDEQYF	V13	J2-7	LULO-TC-DN1_Tc_N_CD40L-	1
CASSLKGLAAYEQYF	V13	J2-5	LULO-TC-DN1_Tc_N_CD40L-	1
CASSLKGLAAYEQYF	V13	J2-7	LULO-TC-DN1_Tc_N_CD40L-	51
CASSLKGLAKQPQHF	V13	J1-5	LULO-TC-DN1_Tc_N_CD40L-	1
CASSLKGLANQPQHF	V13	J1-5	LULO-TC-DN1_Tc_N_CD40L-	213
CASSLKGLANRPQHF	V13	J1-5	LULO-TC-DN1_Tc_N_CD40L-	1
CASSLKGTGGRETQYF	V13	J2-5	LULO-TC-DN1_Tc_N_CD40L-	1
CASSLKQGWDYGYTF	V13	J1-2	LULO-TC-DN1_Tc_N_CD40L-	1
CASSLKRDLSYGYTF	V13	J1-2	LULO-TC-DN1_Tc_N_CD40L-	1
CASSLKRGAPTDTQYF	V13	J2-3	LULO-TC-DN1_Tc_N_CD40L-	1
CASSLKRHYGYTF	V13	J1-2	LULO-TC-DN1_Tc_N_CD40L-	1
CASSLLAASTDTQYF	V13	J2-3	LULO-TC-DN1_Tc_N_CD40L-	379
CASSLLADLSTDTQYF	V13	J2-3	LULO-TC-DN1_Tc_N_CD40L-	223
CASSLLAGAGNEQFF	V13	J2-1	LULO-TC-DN1_Tc_N_CD40L-	4
CASSLLAGGENTQYF	V13	J2-3	LULO-TC-DN1_Tc_N_CD40L-	1
CASSLLAGGLWRETQYF	V13	J2-5	LULO-TC-DN1_Tc_N_CD40L-	31
CASSLLAGGLWRETQYF	V13	J2-7	LULO-TC-DN1_Tc_N_CD40L-	2
CASSLLAGGSIGNEQFF	V13	J2-1	LULO-TC-DN1_Tc_N_CD40L-	1
CASSLLAGRNNEQFF	V13	J2-1	LULO-TC-DN1_Tc_N_CD40L-	2
CASSLLASGATDTQYF	V13	J2-3	LULO-TC-DN1_Tc_N_CD40L-	2
CASSLLCRGWTYNEQFF	V13	J2-1	LULO-TC-DN1_Tc_N_CD40L-	1
CASSLLDGAYEQYF	V13	J2-7	LULO-TC-DN1_Tc_N_CD40L-	1
CASSLLDRANTEAFF	V13	J1-1	LULO-TC-DN1_Tc_N_CD40L-	1
CASSLLEDAYNEQFF	V13	J2-1	LULO-TC-DN1_Tc_N_CD40L-	1
CASSLLEGGAEAFF	V13	J1-1	LULO-TC-DN1_Tc_N_CD40L-	1
CASSLLEKLFF	V13	J1-4	LULO-TC-DN1_Tc_N_CD40L-	1
CASSLLETQYF	V13	J2-5	LULO-TC-DN1_Tc_N_CD40L-	1
CASSLLFSDTQYF	V13	J2-3	LULO-TC-DN1_Tc_N_CD40L-	1
CASSLLFTGTGELFF	V13	J2-2	LULO-TC-DN1_Tc_N_CD40L-	1
CASSLLGENTEAFF	V13	J1-1	LULO-TC-DN1_Tc_N_CD40L-	3
CASSLLGGDSNQPQHF	V13	J1-5	LULO-TC-DN1_Tc_N_CD40L-	1
CASSLLGGGPDGNTGELFF	V13	J2-2	LULO-TC-DN1_Tc_N_CD40L-	3
CASSLLGGNTEAFF	V13	J1-1	LULO-TC-DN1_Tc_N_CD40L-	2
CASSLLGGSQETQYF	V13	J2-5	LULO-TC-DN1_Tc_N_CD40L-	1
CASSLLGHLDLRGASTYNEQFF	V13	J2-1	LULO-TC-DN1_Tc_N_CD40L-	159
CASSLLGHLDLRGASTYNEQFF	V13	J2-7	LULO-TC-DN1_Tc_N_CD40L-	3
CASSLLGNHYEQYF	V13	J2-7	LULO-TC-DN1_Tc_N_CD40L-	1
CASSLLGPTTGELFF	V13	J2-2	LULO-TC-DN1_Tc_N_CD40L-	1
CASSLLGQGSSYEQYF	V13	J2-7	LULO-TC-DN1_Tc_N_CD40L-	1
CASSLLGQPGNTIYF	V13	J1-3	LULO-TC-DN1_Tc_N_CD40L-	1
CASSLLGREDEQFF	V13	J2-1	LULO-TC-DN1_Tc_N_CD40L-	1
CASSLLGTAEAFF	V13	J1-1	LULO-TC-DN1_Tc_N_CD40L-	1
CASSLLGTAGTQYF	V13	J2-5	LULO-TC-DN1_Tc_N_CD40L-	1
CASSLLGTGGADTQYF	V13	J2-3	LULO-TC-DN1_Tc_N_CD40L-	12
CASSLLGWGVDEQFF	V13	J2-1	LULO-TC-DN1_Tc_N_CD40L-	1
CASSLLILPDTQYF	V13	J2-3	LULO-TC-DN1_Tc_N_CD40L-	204
CASSLLIRSDTQYF	V13	J2-3	LULO-TC-DN1_Tc_N_CD40L-	1
CASSLLKTSLETQYF	V13	J2-5	LULO-TC-DN1_Tc_N_CD40L-	2
CASSLLLDTYNEQFF	V13	J2-7	LULO-TC-DN1_Tc_N_CD40L-	1
CASSLLNTGELFF	V13	J2-2	LULO-TC-DN1_Tc_N_CD40L-	151
CASSLLPGQGLETQYF	V13	J2-5	LULO-TC-DN1_Tc_N_CD40L-	1
CASSLLPSSYNSPLHF	V13	J1-6	LULO-TC-DN1_Tc_N_CD40L-	1
CASSLLPSTDTQYF	V13	J2-3	LULO-TC-DN1_Tc_N_CD40L-	1
CASSLLRAGAGYEQYF	V13	J2-7	LULO-TC-DN1_Tc_N_CD40L-	1
CASSLLRATHNEQFF	V13	J2-1	LULO-TC-DN1_Tc_N_CD40L-	224
CASSLLRATHNEQFF	V13	J2-7	LULO-TC-DN1_Tc_N_CD40L-	6
CASSLLRDPTGYTF	V13	J1-2	LULO-TC-DN1_Tc_N_CD40L-	1
CASSLLRRGWTYNEQFF	V13	J2-1	LULO-TC-DN1_Tc_N_CD40L-	324
CASSLLRRGWTYNEQFF	V13	J2-7	LULO-TC-DN1_Tc_N_CD40L-	5
CASSLLRRVWTYNEQFF	V13	J2-1	LULO-TC-DN1_Tc_N_CD40L-	1
CASSLLSNYGYTF	V13	J1-2	LULO-TC-DN1_Tc_N_CD40L-	184
CASSLLTASDTQYF	V13	J2-3	LULO-TC-DN1_Tc_N_CD40L-	1
CASSLLTASGGYNEQFF	V13	J2-1	LULO-TC-DN1_Tc_N_CD40L-	2
CASSLLTDITDTQYF	V13	J2-3	LULO-TC-DN1_Tc_N_CD40L-	1
CASSLLTGAGQPQHF	V13	J1-5	LULO-TC-DN1_Tc_N_CD40L-	1
CASSLLTGGPYNEQFF	V13	J2-1	LULO-TC-DN1_Tc_N_CD40L-	1
CASSLLVGYEQYF	V13	J2-7	LULO-TC-DN1_Tc_N_CD40L-	1
CASSLLWTGDGYGYTF	V13	J1-2	LULO-TC-DN1_Tc_N_CD40L-	1
CASSLMAGSTDTQYF	V13	J2-3	LULO-TC-DN1_Tc_N_CD40L-	1
CASSLMDRGPTGELFF	V13	J2-2	LULO-TC-DN1_Tc_N_CD40L-	1
CASSLMGDNEQFF	V13	J2-1	LULO-TC-DN1_Tc_N_CD40L-	1
CASSLMQETQYF	V13	J2-7	LULO-TC-DN1_Tc_N_CD40L-	1
CASSLMRQVWDEQFF	V13	J2-1	LULO-TC-DN1_Tc_N_CD40L-	1
CASSLMRQVWDEQFF	V13	J2-7	LULO-TC-DN1_Tc_N_CD40L-	1
CASSLNFDEKLFF	V13	J1-4	LULO-TC-DN1_Tc_N_CD40L-	23
CASSLNGDTEAFF	V13	J1-1	LULO-TC-DN1_Tc_N_CD40L-	2
CASSLNGGGATDTQYF	V13	J2-3	LULO-TC-DN1_Tc_N_CD40L-	1
CASSLNGGSYEQYF	V13	J2-7	LULO-TC-DN1_Tc_N_CD40L-	3
CASSLNGVSYEQYF	V13	J2-7	LULO-TC-DN1_Tc_N_CD40L-	1
CASSLNLPASEAFF	V13	J1-1	LULO-TC-DN1_Tc_N_CD40L-	1
CASSLNLRGTVEQYF	V13	J2-7	LULO-TC-DN1_Tc_N_CD40L-	1
CASSLNLTRQLPSVYTF	V13	J1-2	LULO-TC-DN1_Tc_N_CD40L-	2
CASSLNPGLPDTDTQYF	V13	J2-3	LULO-TC-DN1_Tc_N_CD40L-	1
CASSLNPTRHLPSVYTF	V13	J1-2	LULO-TC-DN1_Tc_N_CD40L-	1
CASSLNPTRQLPSVYAF	V13	J1-2	LULO-TC-DN1_Tc_N_CD40L-	2
CASSLNPTRQLPSVYTF	V13	J1-2	LULO-TC-DN1_Tc_N_CD40L-	360
CASSLNQGESYNEQFF	V13	J2-1	LULO-TC-DN1_Tc_N_CD40L-	1
CASSLNQRGTDEQYF	V13	J2-5	LULO-TC-DN1_Tc_N_CD40L-	2
CASSLNQRGTDEQYF	V13	J2-7	LULO-TC-DN1_Tc_N_CD40L-	146
CASSLNQRGTDKQYF	V13	J2-7	LULO-TC-DN1_Tc_N_CD40L-	1
CASSLNRVSGANVLTF	V13	J2-6	LULO-TC-DN1_Tc_N_CD40L-	54
CASSLNTGPAEAFF	V13	J1-1	LULO-TC-DN1_Tc_N_CD40L-	1
CASSLNVDEQFF	V13	J2-1	LULO-TC-DN1_Tc_N_CD40L-	1
CASSLPALNTEAFF	V13	J1-1	LULO-TC-DN1_Tc_N_CD40L-	1
CASSLPEGRGDTQYF	V13	J2-3	LULO-TC-DN1_Tc_N_CD40L-	62
CASSLPGDGYTF	V13	J1-2	LULO-TC-DN1_Tc_N_CD40L-	281
CASSLPGGFGYTF	V13	J1-2	LULO-TC-DN1_Tc_N_CD40L-	1
CASSLPGGGVLIVNQPQHF	V13	J1-5	LULO-TC-DN1_Tc_N_CD40L-	31
CASSLPGGYGYTF	V13	J1-2	LULO-TC-DN1_Tc_N_CD40L-	364
CASSLPGHGHGYTF	V13	J1-2	LULO-TC-DN1_Tc_N_CD40L-	1
CASSLPGLADTGELFF	V13	J2-2	LULO-TC-DN1_Tc_N_CD40L-	255
CASSLPGLADTGELSF	V13	J2-2	LULO-TC-DN1_Tc_N_CD40L-	1
CASSLPGLAGEETQYF	V13	J2-7	LULO-TC-DN1_Tc_N_CD40L-	1
CASSLPGLAGVSYNEQFF	V13	J2-1	LULO-TC-DN1_Tc_N_CD40L-	1
CASSLPGNGSYEQSF	V13	J2-1	LULO-TC-DN1_Tc_N_CD40L-	1
CASSLPGNGSYEQYF	V13	J2-1	LULO-TC-DN1_Tc_N_CD40L-	6
CASSLPGNGSYEQYF	V13	J2-4	LULO-TC-DN1_Tc_N_CD40L-	1
CASSLPGNGSYEQYF	V13	J2-7	LULO-TC-DN1_Tc_N_CD40L-	184
CASSLPGQGAYQRDTEAFF	V13	J1-1	LULO-TC-DN1_Tc_N_CD40L-	1
CASSLPGRDYGYTF	V13	J1-2	LULO-TC-DN1_Tc_N_CD40L-	2
CASSLPGTATDTQYF	V13	J2-3	LULO-TC-DN1_Tc_N_CD40L-	1
CASSLPGTGSYEQYF	V13	J2-7	LULO-TC-DN1_Tc_N_CD40L-	1
CASSLPIAEPYSNQPQHF	V13	J1-5	LULO-TC-DN1_Tc_N_CD40L-	1
CASSLPPGTGTYGELFF	V13	J2-2	LULO-TC-DN1_Tc_N_CD40L-	3
CASSLPPPGSNTGELFF	V13	J2-2	LULO-TC-DN1_Tc_N_CD40L-	1
CASSLPPSPGNTIYF	V13	J1-3	LULO-TC-DN1_Tc_N_CD40L-	139
CASSLPQGAAGELFF	V13	J2-2	LULO-TC-DN1_Tc_N_CD40L-	2
CASSLPSGGGADTQYF	V13	J2-3	LULO-TC-DN1_Tc_N_CD40L-	1
CASSLPSGLARNTGELFF	V13	J2-2	LULO-TC-DN1_Tc_N_CD40L-	1
CASSLPSNSYEQYF	V13	J2-7	LULO-TC-DN1_Tc_N_CD40L-	37
CASSLPSRDAGGYGYTF	V13	J1-2	LULO-TC-DN1_Tc_N_CD40L-	1
CASSLPSVSYEQYF	V13	J2-7	LULO-TC-DN1_Tc_N_CD40L-	1
CASSLPWDVADEQFF	V13	J2-1	LULO-TC-DN1_Tc_N_CD40L-	1
CASSLPYSGGPSEQYF	V13	J2-7	LULO-TC-DN1_Tc_N_CD40L-	1
CASSLQAESPLHF	V13	J1-6	LULO-TC-DN1_Tc_N_CD40L-	1
CASSLQCNSGANVLTF	V13	J2-6	LULO-TC-DN1_Tc_N_CD40L-	1
CASSLQDRALTQYF	V13	J2-1	LULO-TC-DN1_Tc_N_CD40L-	1
CASSLQDRALTQYF	V13	J2-5	LULO-TC-DN1_Tc_N_CD40L-	57
CASSLQDRALTQYF	V13	J2-7	LULO-TC-DN1_Tc_N_CD40L-	5
CASSLQEEDEKLFF	V13	J1-4	LULO-TC-DN1_Tc_N_CD40L-	1
CASSLQGAGTEAFF	V13	J1-1	LULO-TC-DN1_Tc_N_CD40L-	2
CASSLQGDGYGYTF	V13	J1-6	LULO-TC-DN1_Tc_N_CD40L-	1
CASSLQGEATNEKLFF	V13	J1-4	LULO-TC-DN1_Tc_N_CD40L-	70
CASSLQGGSYEQYF	V13	J2-7	LULO-TC-DN1_Tc_N_CD40L-	1
CASSLQGGTSYGYTF	V13	J1-2	LULO-TC-DN1_Tc_N_CD40L-	1
CASSLQGIKDTQYF	V13	J2-3	LULO-TC-DN1_Tc_N_CD40L-	1
CASSLQGLYEQYF	V13	J2-1	LULO-TC-DN1_Tc_N_CD40L-	3
CASSLQGLYEQYF	V13	J2-5	LULO-TC-DN1_Tc_N_CD40L-	2
CASSLQGLYEQYF	V13	J2-7	LULO-TC-DN1_Tc_N_CD40L-	149
CASSLQGNEQFF	V13	J2-1	LULO-TC-DN1_Tc_N_CD40L-	2
CASSLQGNSGANVLTF	V13	J2-6	LULO-TC-DN1_Tc_N_CD40L-	55
CASSLQGRGTEAFF	V13	J1-1	LULO-TC-DN1_Tc_N_CD40L-	1
CASSLQGRNIQYF	V13	J2-1	LULO-TC-DN1_Tc_N_CD40L-	1
CASSLQGRWETQYF	V13	J2-1	LULO-TC-DN1_Tc_N_CD40L-	3
CASSLQGRWETQYF	V13	J2-5	LULO-TC-DN1_Tc_N_CD40L-	140
CASSLQGRWETQYF	V13	J2-7	LULO-TC-DN1_Tc_N_CD40L-	14
CASSLQGRYEQYF	V13	J2-7	LULO-TC-DN1_Tc_N_CD40L-	38
CASSLQGSTEAFF	V13	J1-1	LULO-TC-DN1_Tc_N_CD40L-	1
CASSLQGTRTEAFF	V13	J1-1	LULO-TC-DN1_Tc_N_CD40L-	1
CASSLQGTYYEQYF	V13	J2-7	LULO-TC-DN1_Tc_N_CD40L-	1
CASSLQGVANYGYTF	V13	J1-2	LULO-TC-DN1_Tc_N_CD40L-	1
CASSLQGWNTEAFF	V13	J1-1	LULO-TC-DN1_Tc_N_CD40L-	2
CASSLQGYTDTQYF	V13	J2-3	LULO-TC-DN1_Tc_N_CD40L-	1
CASSLQPDTQYF	V13	J2-3	LULO-TC-DN1_Tc_N_CD40L-	3
CASSLQPGSAGELFF	V13	J2-2	LULO-TC-DN1_Tc_N_CD40L-	1
CASSLQREHEQYF	V13	J2-7	LULO-TC-DN1_Tc_N_CD40L-	29
CASSLQRNGPYEQYF	V13	J2-7	LULO-TC-DN1_Tc_N_CD40L-	2
CASSLQRYGPYEQYF	V13	J2-7	LULO-TC-DN1_Tc_N_CD40L-	21
CASSLQSRIRGYTF	V13	J1-2	LULO-TC-DN1_Tc_N_CD40L-	118
CASSLQTEAFF	V13	J1-1	LULO-TC-DN1_Tc_N_CD40L-	1
CASSLQTSGGYSYEQYF	V13	J2-7	LULO-TC-DN1_Tc_N_CD40L-	1
CASSLQVANTGELFF	V13	J2-2	LULO-TC-DN1_Tc_N_CD40L-	1
CASSLQVNSGANVLTF	V13	J2-6	LULO-TC-DN1_Tc_N_CD40L-	1
CASSLQVNTGELFF	V13	J2-2	LULO-TC-DN1_Tc_N_CD40L-	3
CASSLQVNYGYTF	V13	J1-2	LULO-TC-DN1_Tc_N_CD40L-	1
CASSLRAGRAGELFF	V13	J2-2	LULO-TC-DN1_Tc_N_CD40L-	1
CASSLRAGSSTDTQYF	V13	J2-3	LULO-TC-DN1_Tc_N_CD40L-	1
CASSLRAHNEKLFF	V13	J1-4	LULO-TC-DN1_Tc_N_CD40L-	1
CASSLRANYNEQFF	V13	J2-1	LULO-TC-DN1_Tc_N_CD40L-	1
CASSLRAPGDEQFF	V13	J2-1	LULO-TC-DN1_Tc_N_CD40L-	18
CASSLRAPGDEQFF	V13	J2-7	LULO-TC-DN1_Tc_N_CD40L-	1
CASSLRASLATEAFF	V13	J1-1	LULO-TC-DN1_Tc_N_CD40L-	1
CASSLRATNQPQHF	V13	J1-5	LULO-TC-DN1_Tc_N_CD40L-	93
CASSLRATNRPQHF	V13	J1-5	LULO-TC-DN1_Tc_N_CD40L-	1
CASSLRAVRGLYYEQYF	V13	J2-5	LULO-TC-DN1_Tc_N_CD40L-	3
CASSLRAVRGLYYEQYF	V13	J2-7	LULO-TC-DN1_Tc_N_CD40L-	163
CASSLRAVYGYTF	V13	J1-2	LULO-TC-DN1_Tc_N_CD40L-	1
CASSLRDLDADTQYF	V13	J2-3	LULO-TC-DN1_Tc_N_CD40L-	2
CASSLRDRDGYTF	V13	J1-2	LULO-TC-DN1_Tc_N_CD40L-	58
CASSLRDRFHNGYTF	V13	J1-2	LULO-TC-DN1_Tc_N_CD40L-	56
CASSLRDRGFHEQFF	V13	J2-1	LULO-TC-DN1_Tc_N_CD40L-	1
CASSLRDRGVLEQYF	V13	J2-1	LULO-TC-DN1_Tc_N_CD40L-	2
CASSLRDRGVLEQYF	V13	J2-7	LULO-TC-DN1_Tc_N_CD40L-	66
CASSLRDRGYEQYF	V13	J2-7	LULO-TC-DN1_Tc_N_CD40L-	1
CASSLRDSAYEQYF	V13	J2-4	LULO-TC-DN1_Tc_N_CD40L-	1
CASSLRDSAYEQYF	V13	J2-7	LULO-TC-DN1_Tc_N_CD40L-	87
CASSLRDSDSNQPQHF	V13	J1-5	LULO-TC-DN1_Tc_N_CD40L-	2
CASSLRDSQETQYF	V13	J2-1	LULO-TC-DN1_Tc_N_CD40L-	2
CASSLRDSQETQYF	V13	J2-5	LULO-TC-DN1_Tc_N_CD40L-	118
CASSLRDSQETQYF	V13	J2-7	LULO-TC-DN1_Tc_N_CD40L-	9
CASSLRDTGELFF	V13	J2-2	LULO-TC-DN1_Tc_N_CD40L-	1
CASSLRDTMDTGELFF	V13	J2-2	LULO-TC-DN1_Tc_N_CD40L-	1
CASSLRDTTDTGELFF	V13	J2-2	LULO-TC-DN1_Tc_N_CD40L-	166
CASSLRDYSPSTDTQYF	V13	J2-3	LULO-TC-DN1_Tc_N_CD40L-	2
CASSLREAPYNEQFF	V13	J2-1	LULO-TC-DN1_Tc_N_CD40L-	2
CASSLREIPPDTQYF	V13	J2-3	LULO-TC-DN1_Tc_N_CD40L-	1
CASSLRGAGGDSGNTIYF	V13	J1-3	LULO-TC-DN1_Tc_N_CD40L-	7
CASSLRGAGQPQHF	V13	J1-5	LULO-TC-DN1_Tc_N_CD40L-	41
CASSLRGAGYGYTF	V13	J1-2	LULO-TC-DN1_Tc_N_CD40L-	1
CASSLRGAHQPQHF	V13	J1-5	LULO-TC-DN1_Tc_N_CD40L-	1
CASSLRGDSPLHF	V13	J1-6	LULO-TC-DN1_Tc_N_CD40L-	1
CASSLRGGADTQYF	V13	J2-3	LULO-TC-DN1_Tc_N_CD40L-	1
CASSLRGGAKNIQYF	V13	J2-4	LULO-TC-DN1_Tc_N_CD40L-	1
CASSLRGGEWKTQYF	V13	J2-5	LULO-TC-DN1_Tc_N_CD40L-	1
CASSLRGGQETQNF	V13	J2-7	LULO-TC-DN1_Tc_N_CD40L-	1
CASSLRGGQETQYF	V13	J2-5	LULO-TC-DN1_Tc_N_CD40L-	2
CASSLRGGTDTQYF	V13	J2-3	LULO-TC-DN1_Tc_N_CD40L-	1
CASSLRGGTQYF	V13	J2-3	LULO-TC-DN1_Tc_N_CD40L-	1
CASSLRGHSTDTQYF	V13	J2-3	LULO-TC-DN1_Tc_N_CD40L-	1
CASSLRGLADTQYF	V13	J2-3	LULO-TC-DN1_Tc_N_CD40L-	1
CASSLRGPPYQETQYF	V13	J2-4J2-5	LULO-TC-DN1_Tc_N_CD40L-	1
CASSLRGSGNTIYF	V13	J1-3	LULO-TC-DN1_Tc_N_CD40L-	71
CASSLRGSYEQYF	V13	J2-7	LULO-TC-DN1_Tc_N_CD40L-	7
CASSLRGVDNQPQHF	V13	J1-5	LULO-TC-DN1_Tc_N_CD40L-	1
CASSLRGYNEQFF	V13	J2-1	LULO-TC-DN1_Tc_N_CD40L-	57
CASSLRHLNTEAFF	V13	J1-1	LULO-TC-DN1_Tc_N_CD40L-	2
CASSLRHRPQETQYF	V13	J2-5	LULO-TC-DN1_Tc_N_CD40L-	1
CASSLRPLGDGYTF	V13	J1-2	LULO-TC-DN1_Tc_N_CD40L-	2
CASSLRQAGPYNSPLHF	V13	J1-6	LULO-TC-DN1_Tc_N_CD40L-	121
CASSLRQGAEAFF	V13	J1-1	LULO-TC-DN1_Tc_N_CD40L-	2
CASSLRQGARGNEQYF	V13	J2-1	LULO-TC-DN1_Tc_N_CD40L-	1
CASSLRQGARGNEQYF	V13	J2-7	LULO-TC-DN1_Tc_N_CD40L-	24
CASSLRQGGQPQHF	V13	J1-5	LULO-TC-DN1_Tc_N_CD40L-	1
CASSLRQGLSDTQYF	V13	J2-3	LULO-TC-DN1_Tc_N_CD40L-	1
CASSLRQLADTQYF	V13	J2-3	LULO-TC-DN1_Tc_N_CD40L-	1
CASSLRQLTDTQYF	V13	J2-3	LULO-TC-DN1_Tc_N_CD40L-	332
CASSLRQSYEQYF	V13	J2-1	LULO-TC-DN1_Tc_N_CD40L-	3
CASSLRQSYEQYF	V13	J2-5	LULO-TC-DN1_Tc_N_CD40L-	1
CASSLRQSYEQYF	V13	J2-7	LULO-TC-DN1_Tc_N_CD40L-	132
CASSLRRGEQYF	V13	J2-7	LULO-TC-DN1_Tc_N_CD40L-	1
CASSLRRGHNEQFF	V13	J2-1	LULO-TC-DN1_Tc_N_CD40L-	2
CASSLRSDTQYF	V13	J2-3	LULO-TC-DN1_Tc_N_CD40L-	1
CASSLRSGIDYGYTF	V13	J1-2	LULO-TC-DN1_Tc_N_CD40L-	1
CASSLRSGYGYTF	V13	J1-2	LULO-TC-DN1_Tc_N_CD40L-	7
CASSLRSMNTEAFF	V13	J1-1	LULO-TC-DN1_Tc_N_CD40L-	1
CASSLRSNTGELFF	V13	J2-2	LULO-TC-DN1_Tc_N_CD40L-	26
CASSLRSNYGYTF	V13	J1-2	LULO-TC-DN1_Tc_N_CD40L-	2
CASSLRSSTESSGNTIYF	V13	J1-3	LULO-TC-DN1_Tc_N_CD40L-	4
CASSLRTEAFF	V13	J1-1	LULO-TC-DN1_Tc_N_CD40L-	2
CASSLRTEQPQHF	V13	J1-5	LULO-TC-DN1_Tc_N_CD40L-	1
CASSLRTGDQPQHF	V13	J1-5	LULO-TC-DN1_Tc_N_CD40L-	265
CASSLRTGLNIQDF	V13	J2-7	LULO-TC-DN1_Tc_N_CD40L-	3
CASSLRTGLNIQYF	V13	J1-2	LULO-TC-DN1_Tc_N_CD40L-	7
CASSLRTGLNIQYF	V13	J2-1	LULO-TC-DN1_Tc_N_CD40L-	43
CASSLRTGLNIQYF	V13	J2-4	LULO-TC-DN1_Tc_N_CD40L-	67
CASSLRTGLNIQYF	V13	J2-7	LULO-TC-DN1_Tc_N_CD40L-	35
CASSLRTGSDSPLHF	V13	J1-6	LULO-TC-DN1_Tc_N_CD40L-	2
CASSLRTNQETQYF	V13	J2-1	LULO-TC-DN1_Tc_N_CD40L-	4
CASSLRTNQETQYF	V13	J2-5	LULO-TC-DN1_Tc_N_CD40L-	230
CASSLRTNQETQYF	V13	J2-7	LULO-TC-DN1_Tc_N_CD40L-	20
CASSLRTQETQYF	V13	J2-5	LULO-TC-DN1_Tc_N_CD40L-	1
CASSLRTYEQYF	V13	J2-1	LULO-TC-DN1_Tc_N_CD40L-	1
CASSLRTYEQYF	V13	J2-5	LULO-TC-DN1_Tc_N_CD40L-	3
CASSLRTYEQYF	V13	J2-7	LULO-TC-DN1_Tc_N_CD40L-	81
CASSLRVENIQYF	V13	J2-1	LULO-TC-DN1_Tc_N_CD40L-	1
CASSLSADTQYF	V13	J2-3	LULO-TC-DN1_Tc_N_CD40L-	1
CASSLSAGELFF	V13	J2-2	LULO-TC-DN1_Tc_N_CD40L-	141
CASSLSAGELVV	V13	J2-2	LULO-TC-DN1_Tc_N_CD40L-	1
CASSLSAGGLDTQYF	V13	J2-3	LULO-TC-DN1_Tc_N_CD40L-	364
CASSLSAGGLDTQYL	V13	J2-3	LULO-TC-DN1_Tc_N_CD40L-	1
CASSLSAGQTEAFF	V13	J1-1	LULO-TC-DN1_Tc_N_CD40L-	55
CASSLSANTGELFF	V13	J2-2	LULO-TC-DN1_Tc_N_CD40L-	1
CASSLSAVPQDTQYF	V13	J2-5	LULO-TC-DN1_Tc_N_CD40L-	1
CASSLSDLWPLHF	V13	J1-6	LULO-TC-DN1_Tc_N_CD40L-	1
CASSLSDRGHNQPQHF	V13	J1-5	LULO-TC-DN1_Tc_N_CD40L-	1
CASSLSDRGRNQPQHF	V13	J1-5	LULO-TC-DN1_Tc_N_CD40L-	40
CASSLSDSDTQYF	V13	J2-3	LULO-TC-DN1_Tc_N_CD40L-	1
CASSLSESSYEQYF	V13	J2-5	LULO-TC-DN1_Tc_N_CD40L-	1
CASSLSGAKEQYF	V13	J2-7	LULO-TC-DN1_Tc_N_CD40L-	2
CASSLSGDTDTQYF	V13	J2-3	LULO-TC-DN1_Tc_N_CD40L-	3
CASSLSGFGLNTEAFF	V13	J1-1	LULO-TC-DN1_Tc_N_CD40L-	1
CASSLSGGAHTEAFF	V13	J1-1	LULO-TC-DN1_Tc_N_CD40L-	1
CASSLSGGAIEQFF	V13	J2-1	LULO-TC-DN1_Tc_N_CD40L-	73
CASSLSGGARGGDTQYF	V13	J2-3	LULO-TC-DN1_Tc_N_CD40L-	127
CASSLSGGDWEAFF	V13	J1-1	LULO-TC-DN1_Tc_N_CD40L-	2
CASSLSGGDYEQYF	V13	J2-7	LULO-TC-DN1_Tc_N_CD40L-	1
CASSLSGGEDNEQFF	V13	J2-1	LULO-TC-DN1_Tc_N_CD40L-	2
CASSLSGGHNEQFF	V13	J2-1	LULO-TC-DN1_Tc_N_CD40L-	1
CASSLSGGNYGYTF	V13	J1-2	LULO-TC-DN1_Tc_N_CD40L-	1
CASSLSGGPHEQFF	V13	J2-1	LULO-TC-DN1_Tc_N_CD40L-	1
CASSLSGGQGREQPQHF	V13	J1-5	LULO-TC-DN1_Tc_N_CD40L-	85
CASSLSGGSYEQYF	V13	J2-7	LULO-TC-DN1_Tc_N_CD40L-	1
CASSLSGMAVAFF	V13	J1-1	LULO-TC-DN1_Tc_N_CD40L-	1
CASSLSGPGGNYGYTF	V13	J1-2	LULO-TC-DN1_Tc_N_CD40L-	1
CASSLSGQPYGYTF	V13	J1-2	LULO-TC-DN1_Tc_N_CD40L-	1
CASSLSGSGSYGYTF	V13	J1-2	LULO-TC-DN1_Tc_N_CD40L-	1
CASSLSGSPYEQYF	V13	J2-7	LULO-TC-DN1_Tc_N_CD40L-	2
CASSLSGSRSYEQYF	V13	J2-1	LULO-TC-DN1_Tc_N_CD40L-	4
CASSLSGSRSYEQYF	V13	J2-5	LULO-TC-DN1_Tc_N_CD40L-	1
CASSLSGSRSYEQYF	V13	J2-7	LULO-TC-DN1_Tc_N_CD40L-	86
CASSLSGSTDTQYF	V13	J2-3	LULO-TC-DN1_Tc_N_CD40L-	1
CASSLSGTENTEAFF	V13	J1-1	LULO-TC-DN1_Tc_N_CD40L-	22
CASSLSGTGEVYEQYF	V13	J2-7	LULO-TC-DN1_Tc_N_CD40L-	19
CASSLSGTGFTYEQYF	V13	J2-7	LULO-TC-DN1_Tc_N_CD40L-	1
CASSLSGTGGSGSPYNEQFF	V13	J2-1	LULO-TC-DN1_Tc_N_CD40L-	1
CASSLSGTGIYNSPLHF	V13	J1-6	LULO-TC-DN1_Tc_N_CD40L-	1
CASSLSGTRGPTYEQYF	V13	J2-7	LULO-TC-DN1_Tc_N_CD40L-	4
CASSLSGTSDYNEQFF	V13	J2-1	LULO-TC-DN1_Tc_N_CD40L-	1
CASSLSGVAYEQYF	V13	J2-7	LULO-TC-DN1_Tc_N_CD40L-	1
CASSLSHEQYF	V13	J2-7	LULO-TC-DN1_Tc_N_CD40L-	1
CASSLSIGLANEQFF	V13	J2-1	LULO-TC-DN1_Tc_N_CD40L-	1
CASSLSIGVYGYTF	V13	J1-2	LULO-TC-DN1_Tc_N_CD40L-	1
CASSLSLAGRDTQYF	V13	J2-3	LULO-TC-DN1_Tc_N_CD40L-	102
CASSLSLAGRNTQYF	V13	J2-3	LULO-TC-DN1_Tc_N_CD40L-	1
CASSLSLDRVGEQYF	V13	J2-7	LULO-TC-DN1_Tc_N_CD40L-	1
CASSLSLGAQETQYF	V13	J2-5	LULO-TC-DN1_Tc_N_CD40L-	1
CASSLSLGTVQETQYF	V13	J2-5	LULO-TC-DN1_Tc_N_CD40L-	97
CASSLSLGTVQETQYF	V13	J2-7	LULO-TC-DN1_Tc_N_CD40L-	8
CASSLSLSYNSPLHF	V13	J1-6	LULO-TC-DN1_Tc_N_CD40L-	1
CASSLSPEAYEQYF	V13	J2-1	LULO-TC-DN1_Tc_N_CD40L-	1
CASSLSPGAGNTIYF	V13	J1-3	LULO-TC-DN1_Tc_N_CD40L-	127
CASSLSPGEDTQYF	V13	J2-3	LULO-TC-DN1_Tc_N_CD40L-	1
CASSLSPGRTGELFF	V13	J2-2	LULO-TC-DN1_Tc_N_CD40L-	1
CASSLSPRGDTEAFF	V13	J1-1	LULO-TC-DN1_Tc_N_CD40L-	35
CASSLSPSAPMRTF	V13	J1-2	LULO-TC-DN1_Tc_N_CD40L-	1
CASSLSPSGFDEAFF	V13	J1-1	LULO-TC-DN1_Tc_N_CD40L-	1
CASSLSPTGNTGELFF	V13	J2-2	LULO-TC-DN1_Tc_N_CD40L-	3
CASSLSPTSSYNSPLHF	V13	J1-6	LULO-TC-DN1_Tc_N_CD40L-	65
CASSLSQGSNSPLHF	V13	J1-6	LULO-TC-DN1_Tc_N_CD40L-	260
CASSLSQHGYTF	V13	J1-2	LULO-TC-DN1_Tc_N_CD40L-	1
CASSLSQRTGENTGELFF	V13	J2-2	LULO-TC-DN1_Tc_N_CD40L-	1
CASSLSRAALAGGTDTQYF	V13	J2-3	LULO-TC-DN1_Tc_N_CD40L-	1
CASSLSRAYEQYF	V13	J2-1	LULO-TC-DN1_Tc_N_CD40L-	1
CASSLSRGSSGYTF	V13	J1-2	LULO-TC-DN1_Tc_N_CD40L-	1
CASSLSRNSNQPQHF	V13	J1-5	LULO-TC-DN1_Tc_N_CD40L-	2
CASSLSRSYEQYF	V13	J2-7	LULO-TC-DN1_Tc_N_CD40L-	1
CASSLSSAVYGYTF	V13	J1-2	LULO-TC-DN1_Tc_N_CD40L-	1
CASSLSSGGWYNEQFF	V13	J2-1	LULO-TC-DN1_Tc_N_CD40L-	2
CASSLSSGRSYNEQFF	V13	J2-1	LULO-TC-DN1_Tc_N_CD40L-	1
CASSLSSGSRYGYTF	V13	J1-2	LULO-TC-DN1_Tc_N_CD40L-	152
CASSLSSGVVQYF	V13	J2-1	LULO-TC-DN1_Tc_N_CD40L-	1
CASSLSSGVVQYF	V13	J2-5	LULO-TC-DN1_Tc_N_CD40L-	1
CASSLSSGVVQYF	V13	J2-7	LULO-TC-DN1_Tc_N_CD40L-	13
CASSLSSNQPQHF	V13	J1-5	LULO-TC-DN1_Tc_N_CD40L-	2
CASSLSSPQETQYF	V13	J2-1	LULO-TC-DN1_Tc_N_CD40L-	1
CASSLSSRGVYTEAFF	V13	J1-1	LULO-TC-DN1_Tc_N_CD40L-	239
CASSLSSRGVYTEAFV	V13	J1-1	LULO-TC-DN1_Tc_N_CD40L-	2
CASSLSSTFYEQYF	V13	J2-7	LULO-TC-DN1_Tc_N_CD40L-	1
CASSLSSTGATEAFF	V13	J1-1	LULO-TC-DN1_Tc_N_CD40L-	1
CASSLSSYNEQFF	V13	J2-1	LULO-TC-DN1_Tc_N_CD40L-	2
CASSLSTDTQYF	V13	J2-3	LULO-TC-DN1_Tc_N_CD40L-	1
CASSLSTSYNEQFF	V13	J2-1	LULO-TC-DN1_Tc_N_CD40L-	1
CASSLSTTGQDSNQPQHF	V13	J1-5	LULO-TC-DN1_Tc_N_CD40L-	1
CASSLSVDGNTIYF	V13	J1-3	LULO-TC-DN1_Tc_N_CD40L-	1
CASSLSVGLDIQYF	V13	J2-1	LULO-TC-DN1_Tc_N_CD40L-	1
CASSLSVGLDIQYF	V13	J2-4	LULO-TC-DN1_Tc_N_CD40L-	1
CASSLSVGQETQYF	V13	J2-5	LULO-TC-DN1_Tc_N_CD40L-	1
CASSLSVGQPQHF	V13	J1-5	LULO-TC-DN1_Tc_N_CD40L-	1
CASSLSVGTEAFF	V13	J1-1	LULO-TC-DN1_Tc_N_CD40L-	100
CASSLSVSPSTDTQYF	V13	J2-3	LULO-TC-DN1_Tc_N_CD40L-	1
CASSLSVTQYF	V13	J2-5	LULO-TC-DN1_Tc_N_CD40L-	2
CASSLSWGQYYGYTF	V13	J1-2	LULO-TC-DN1_Tc_N_CD40L-	1
CASSLSYGTSQETQYF	V13	J2-5	LULO-TC-DN1_Tc_N_CD40L-	1
CASSLTDRGFYEQYF	V13	J2-7	LULO-TC-DN1_Tc_N_CD40L-	3
CASSLTEGAETQYF	V13	J2-5	LULO-TC-DN1_Tc_N_CD40L-	2
CASSLTEGSYEQYF	V13	J2-7	LULO-TC-DN1_Tc_N_CD40L-	1
CASSLTESSYNEQFF	V13	J2-1	LULO-TC-DN1_Tc_N_CD40L-	3
CASSLTFDTPNTEAFF	V13	J1-1	LULO-TC-DN1_Tc_N_CD40L-	1
CASSLTGANTGELFF	V13	J2-2	LULO-TC-DN1_Tc_N_CD40L-	346
CASSLTGANTGELVC	V13	J2-2	LULO-TC-DN1_Tc_N_CD40L-	1
CASSLTGASIYGYTF	V13	J1-2	LULO-TC-DN1_Tc_N_CD40L-	1
CASSLTGDYGYTF	V13	J1-2	LULO-TC-DN1_Tc_N_CD40L-	102
CASSLTGEGQPQHF	V13	J1-5	LULO-TC-DN1_Tc_N_CD40L-	1
CASSLTGELFF	V13	J2-2	LULO-TC-DN1_Tc_N_CD40L-	122
CASSLTGFEQFF	V13	J2-1	LULO-TC-DN1_Tc_N_CD40L-	1
CASSLTGFNQPQHF	V13	J1-5	LULO-TC-DN1_Tc_N_CD40L-	1
CASSLTGFNYGYTF	V13	J1-2	LULO-TC-DN1_Tc_N_CD40L-	1
CASSLTGGADEKLFF	V13	J1-4	LULO-TC-DN1_Tc_N_CD40L-	60
CASSLTGGANTGELFF	V13	J2-2	LULO-TC-DN1_Tc_N_CD40L-	2
CASSLTGGDGYTF	V13	J1-2	LULO-TC-DN1_Tc_N_CD40L-	2
CASSLTGGQRSYNEQFF	V13	J2-1	LULO-TC-DN1_Tc_N_CD40L-	2
CASSLTGGWDGNQPQHF	V13	J1-5	LULO-TC-DN1_Tc_N_CD40L-	51
CASSLTGGYEQFF	V13	J2-1	LULO-TC-DN1_Tc_N_CD40L-	1
CASSLTGLSPYGYTF	V13	J1-2	LULO-TC-DN1_Tc_N_CD40L-	1
CASSLTGMTNEKLFF	V13	J1-4	LULO-TC-DN1_Tc_N_CD40L-	65
CASSLTGNEQYF	V13	J2-7	LULO-TC-DN1_Tc_N_CD40L-	1
CASSLTGNYGYTF	V13	J1-2	LULO-TC-DN1_Tc_N_CD40L-	2
CASSLTGQDNQPQHL	V13	J1-5	LULO-TC-DN1_Tc_N_CD40L-	1
CASSLTGQGYGYTF	V13	J1-2	LULO-TC-DN1_Tc_N_CD40L-	1
CASSLTGRTGELFF	V13	J2-2	LULO-TC-DN1_Tc_N_CD40L-	334
CASSLTGTAQETQYF	V13	J2-5	LULO-TC-DN1_Tc_N_CD40L-	1
CASSLTGTGDLFF	V13	J2-2	LULO-TC-DN1_Tc_N_CD40L-	1
CASSLTGTGELFF	V13	J2-2	LULO-TC-DN1_Tc_N_CD40L-	57
CASSLTGVGNTIYF	V13	J1-3	LULO-TC-DN1_Tc_N_CD40L-	1
CASSLTGVLNDQFF	V13	J2-1	LULO-TC-DN1_Tc_N_CD40L-	2
CASSLTGVLNEQFF	V13	J2-1	LULO-TC-DN1_Tc_N_CD40L-	230
CASSLTGVLNEQFF	V13	J2-5	LULO-TC-DN1_Tc_N_CD40L-	1
CASSLTGVLNEQFF	V13	J2-7	LULO-TC-DN1_Tc_N_CD40L-	2
CASSLTHLSSYNEQFF	V13	J2-1	LULO-TC-DN1_Tc_N_CD40L-	1
CASSLTLAGGTYNEQFF	V13	J2-1	LULO-TC-DN1_Tc_N_CD40L-	1
CASSLTLETVNYGYTF	V13	J1-2	LULO-TC-DN1_Tc_N_CD40L-	1
CASSLTMTSDTDTQYF	V13	J2-3	LULO-TC-DN1_Tc_N_CD40L-	1
CASSLTPGGGGYTF	V13	J1-2	LULO-TC-DN1_Tc_N_CD40L-	1
CASSLTPRDRVNSGANVLTF	V13	J2-6	LULO-TC-DN1_Tc_N_CD40L-	1
CASSLTPSYNEQFF	V13	J2-1	LULO-TC-DN1_Tc_N_CD40L-	1
CASSLTPWGTGGSGSPYNEQFF	V13	J2-1	LULO-TC-DN1_Tc_N_CD40L-	125
CASSLTPWGTGGSGSPYNEQFF	V13	J2-7	LULO-TC-DN1_Tc_N_CD40L-	4
CASSLTQGINSPLHF	V13	J1-6	LULO-TC-DN1_Tc_N_CD40L-	1
CASSLTQGVQETQYF	V13	J2-5	LULO-TC-DN1_Tc_N_CD40L-	111
CASSLTQGVQETQYF	V13	J2-7	LULO-TC-DN1_Tc_N_CD40L-	9
CASSLTQTYEQYF	V13	J2-5	LULO-TC-DN1_Tc_N_CD40L-	1
CASSLTQTYEQYF	V13	J2-7	LULO-TC-DN1_Tc_N_CD40L-	81
CASSLTRANEKLFF	V13	J1-4	LULO-TC-DN1_Tc_N_CD40L-	1
CASSLTRLAGGPGWSEQFF	V13	J2-1	LULO-TC-DN1_Tc_N_CD40L-	2
CASSLTRQGEKLFF	V13	J1-4	LULO-TC-DN1_Tc_N_CD40L-	1
CASSLTRSFYNEQFF	V13	J2-1	LULO-TC-DN1_Tc_N_CD40L-	1
CASSLTRVGDSPLHF	V13	J1-6	LULO-TC-DN1_Tc_N_CD40L-	5
CASSLTSGEETQYF	V13	J2-5	LULO-TC-DN1_Tc_N_CD40L-	2
CASSLTSGELFF	V13	J2-2	LULO-TC-DN1_Tc_N_CD40L-	1
CASSLTSGGGQFF	V13	J2-1	LULO-TC-DN1_Tc_N_CD40L-	114
CASSLTSGGGQFF	V13	J2-5	LULO-TC-DN1_Tc_N_CD40L-	1
CASSLTSGGGQFF	V13	J2-7	LULO-TC-DN1_Tc_N_CD40L-	3
CASSLTSGMHNEQFF	V13	J2-1	LULO-TC-DN1_Tc_N_CD40L-	1
CASSLTSSGGEDTQYF	V13	J2-3	LULO-TC-DN1_Tc_N_CD40L-	1
CASSLTSSYNSPLHF	V13	J1-6	LULO-TC-DN1_Tc_N_CD40L-	138
CASSLTSTEAFF	V13	J1-1	LULO-TC-DN1_Tc_N_CD40L-	1
CASSLTTGFYGYTF	V13	J1-2	LULO-TC-DN1_Tc_N_CD40L-	124
CASSLTTGPSSYEQYF	V13	J2-1	LULO-TC-DN1_Tc_N_CD40L-	4
CASSLTTGPSSYEQYF	V13	J2-7	LULO-TC-DN1_Tc_N_CD40L-	190
CASSLTVWGTGELFF	V13	J2-2	LULO-TC-DN1_Tc_N_CD40L-	1
CASSLTWTGVNTGELFF	V13	J2-2	LULO-TC-DN1_Tc_N_CD40L-	50
CASSLTYDEQFF	V13	J2-1	LULO-TC-DN1_Tc_N_CD40L-	1
CASSLVAAALNTEAFF	V13	J1-1	LULO-TC-DN1_Tc_N_CD40L-	174
CASSLVAADGYTF	V13	J1-2	LULO-TC-DN1_Tc_N_CD40L-	77
CASSLVAGAGEQYF	V13	J2-7	LULO-TC-DN1_Tc_N_CD40L-	1
CASSLVAGDTDTQYF	V13	J2-3	LULO-TC-DN1_Tc_N_CD40L-	1
CASSLVAGELFF	V13	J2-2	LULO-TC-DN1_Tc_N_CD40L-	1
CASSLVAGKETQYF	V13	J2-5	LULO-TC-DN1_Tc_N_CD40L-	32
CASSLVAGKETQYF	V13	J2-7	LULO-TC-DN1_Tc_N_CD40L-	3
CASSLVAGSYNEQFF	V13	J2-1	LULO-TC-DN1_Tc_N_CD40L-	1
CASSLVASDEQYF	V13	J2-7	LULO-TC-DN1_Tc_N_CD40L-	1
CASSLVDGSGANVLTF	V13	J2-6	LULO-TC-DN1_Tc_N_CD40L-	1
CASSLVDRGVYEQYF	V13	J2-7	LULO-TC-DN1_Tc_N_CD40L-	1
CASSLVDSQETQYF	V13	J2-7	LULO-TC-DN1_Tc_N_CD40L-	1
CASSLVDSTYNEQFF	V13	J2-1	LULO-TC-DN1_Tc_N_CD40L-	3
CASSLVDSYNEQFF	V13	J2-1	LULO-TC-DN1_Tc_N_CD40L-	1
CASSLVEESTDTQYF	V13	J2-3	LULO-TC-DN1_Tc_N_CD40L-	1
CASSLVELPDEQYF	V13	J2-7	LULO-TC-DN1_Tc_N_CD40L-	1
CASSLVFPTTEQFF	V13	J2-1	LULO-TC-DN1_Tc_N_CD40L-	1
CASSLVFVQGKVTDTQYF	V13	J2-3	LULO-TC-DN1_Tc_N_CD40L-	3
CASSLVFWGEEQYF	V13	J2-7	LULO-TC-DN1_Tc_N_CD40L-	1
CASSLVGAGDTQYF	V13	J2-3	LULO-TC-DN1_Tc_N_CD40L-	1
CASSLVGAGELFF	V13	J2-2	LULO-TC-DN1_Tc_N_CD40L-	1
CASSLVGAGSEAFF	V13	J1-1	LULO-TC-DN1_Tc_N_CD40L-	1
CASSLVGATNEKLFF	V13	J1-4	LULO-TC-DN1_Tc_N_CD40L-	23
CASSLVGAVSAGYTF	V13	J1-2	LULO-TC-DN1_Tc_N_CD40L-	2
CASSLVGAYEQYF	V13	J2-7	LULO-TC-DN1_Tc_N_CD40L-	67
CASSLVGFGQPQHF	V13	J1-5	LULO-TC-DN1_Tc_N_CD40L-	1
CASSLVGGDYEQYF	V13	J2-7	LULO-TC-DN1_Tc_N_CD40L-	1
CASSLVGGDYGYTF	V13	J1-2	LULO-TC-DN1_Tc_N_CD40L-	34
CASSLVGGGYNSPLHF	V13	J1-6	LULO-TC-DN1_Tc_N_CD40L-	3
CASSLVGGLAGRRAKNIQYF	V13	J2-4	LULO-TC-DN1_Tc_N_CD40L-	1
CASSLVGGVAYEQYF	V13	J2-7	LULO-TC-DN1_Tc_N_CD40L-	1
CASSLVGHEQYF	V13	J2-7	LULO-TC-DN1_Tc_N_CD40L-	1
CASSLVGINTEAFF	V13	J1-1	LULO-TC-DN1_Tc_N_CD40L-	1
CASSLVGLADTQYF	V13	J2-3	LULO-TC-DN1_Tc_N_CD40L-	1
CASSLVGLSDTQYF	V13	J2-3	LULO-TC-DN1_Tc_N_CD40L-	1
CASSLVGNNEQFF	V13	J2-1	LULO-TC-DN1_Tc_N_CD40L-	1
CASSLVGNTEAFF	V13	J1-1	LULO-TC-DN1_Tc_N_CD40L-	5
CASSLVGPQETQYF	V13	J2-5	LULO-TC-DN1_Tc_N_CD40L-	2
CASSLVGQGENQPQHF	V13	J1-5	LULO-TC-DN1_Tc_N_CD40L-	1
CASSLVGQGIETQYF	V13	J2-5	LULO-TC-DN1_Tc_N_CD40L-	1
CASSLVGQGIYEQYF	V13	J2-7	LULO-TC-DN1_Tc_N_CD40L-	1
CASSLVGQGLLTNYGYTF	V13	J1-2	LULO-TC-DN1_Tc_N_CD40L-	195
CASSLVGQGTETQYF	V13	J2-5	LULO-TC-DN1_Tc_N_CD40L-	12
CASSLVGQGTYGYTF	V13	J1-2	LULO-TC-DN1_Tc_N_CD40L-	107
CASSLVGQVYEQYF	V13	J2-7	LULO-TC-DN1_Tc_N_CD40L-	1
CASSLVGRSREQYF	V13	J2-7	LULO-TC-DN1_Tc_N_CD40L-	1
CASSLVGSGDYGYTF	V13	J1-2	LULO-TC-DN1_Tc_N_CD40L-	1
CASSLVGSSYNEQFF	V13	J2-1	LULO-TC-DN1_Tc_N_CD40L-	1
CASSLVGTASYEQYF	V13	J2-7	LULO-TC-DN1_Tc_N_CD40L-	1
CASSLVGTDTQYF	V13	J2-3	LULO-TC-DN1_Tc_N_CD40L-	120
CASSLVGTGDSGELFF	V13	J2-2	LULO-TC-DN1_Tc_N_CD40L-	187
CASSLVGTGGYIQYF	V13	J2-4	LULO-TC-DN1_Tc_N_CD40L-	3
CASSLVGTGRNEQFF	V13	J2-1	LULO-TC-DN1_Tc_N_CD40L-	1
CASSLVGTPNTGELFF	V13	J2-2	LULO-TC-DN1_Tc_N_CD40L-	1
CASSLVGTSGGMSSYNEQFF	V13	J2-1	LULO-TC-DN1_Tc_N_CD40L-	1
CASSLVGTSYEQYF	V13	J2-7	LULO-TC-DN1_Tc_N_CD40L-	27
CASSLVGVETQYF	V13	J2-1	LULO-TC-DN1_Tc_N_CD40L-	1
CASSLVGVETQYF	V13	J2-5	LULO-TC-DN1_Tc_N_CD40L-	125
CASSLVGVETQYF	V13	J2-7	LULO-TC-DN1_Tc_N_CD40L-	11
CASSLVGVGNEQFF	V13	J2-1	LULO-TC-DN1_Tc_N_CD40L-	1
CASSLVGVGRETQYF	V13	J2-5	LULO-TC-DN1_Tc_N_CD40L-	2
CASSLVGVVESYEQYF	V13	J2-7	LULO-TC-DN1_Tc_N_CD40L-	1
CASSLVLAGETQYF	V13	J2-1	LULO-TC-DN1_Tc_N_CD40L-	1
CASSLVLAGETQYF	V13	J2-5	LULO-TC-DN1_Tc_N_CD40L-	117
CASSLVLAGETQYF	V13	J2-7	LULO-TC-DN1_Tc_N_CD40L-	9
CASSLVLANTGELFF	V13	J2-2	LULO-TC-DN1_Tc_N_CD40L-	1
CASSLVLGEQFF	V13	J2-1	LULO-TC-DN1_Tc_N_CD40L-	248
CASSLVLGEQFF	V13	J2-5	LULO-TC-DN1_Tc_N_CD40L-	1
CASSLVLGEQFF	V13	J2-7	LULO-TC-DN1_Tc_N_CD40L-	4
CASSLVLGQGKVTDTQYF	V13	J2-3	LULO-TC-DN1_Tc_N_CD40L-	268
CASSLVLGSAGYTF	V13	J1-2	LULO-TC-DN1_Tc_N_CD40L-	69
CASSLVLIGRDEQFF	V13	J2-1	LULO-TC-DN1_Tc_N_CD40L-	1
CASSLVLRSAGYTF	V13	J1-2	LULO-TC-DN1_Tc_N_CD40L-	1
CASSLVLSSTDTQYF	V13	J2-3	LULO-TC-DN1_Tc_N_CD40L-	3
CASSLVNGVTDTQYF	V13	J2-3	LULO-TC-DN1_Tc_N_CD40L-	1
CASSLVPGAAQHF	V13	J1-5	LULO-TC-DN1_Tc_N_CD40L-	1
CASSLVPGGRGFSYNEQFF	V13	J2-1	LULO-TC-DN1_Tc_N_CD40L-	1
CASSLVPPSGGADNEQFF	V13	J2-1	LULO-TC-DN1_Tc_N_CD40L-	213
CASSLVPPSGGADNEQFF	V13	J2-7	LULO-TC-DN1_Tc_N_CD40L-	2
CASSLVPPSGGADNEQFL	V13	J2-1	LULO-TC-DN1_Tc_N_CD40L-	1
CASSLVPPSGGADNEQLF	V13	J2-1	LULO-TC-DN1_Tc_N_CD40L-	1
CASSLVPPSGRADNEQFF	V13	J2-1	LULO-TC-DN1_Tc_N_CD40L-	1
CASSLVPQGPNTEAFF	V13	J1-1	LULO-TC-DN1_Tc_N_CD40L-	1
CASSLVPRDNAFF	V13	J1-1	LULO-TC-DN1_Tc_N_CD40L-	1
CASSLVPSYSSYEQYF	V13	J2-5	LULO-TC-DN1_Tc_N_CD40L-	1
CASSLVPSYSSYEQYF	V13	J2-7	LULO-TC-DN1_Tc_N_CD40L-	33
CASSLVQAGANVLTF	V13	J2-6	LULO-TC-DN1_Tc_N_CD40L-	1
CASSLVQANTEAFF	V13	J1-1	LULO-TC-DN1_Tc_N_CD40L-	2
CASSLVQAYTF	V13	J1-2	LULO-TC-DN1_Tc_N_CD40L-	1
CASSLVQENTEAFF	V13	J1-1	LULO-TC-DN1_Tc_N_CD40L-	3
CASSLVQGSYNEQFF	V13	J2-1	LULO-TC-DN1_Tc_N_CD40L-	111
CASSLVQGSYNEQYF	V13	J2-7	LULO-TC-DN1_Tc_N_CD40L-	1
CASSLVQGTGELFF	V13	J2-2	LULO-TC-DN1_Tc_N_CD40L-	1
CASSLVQMNTEAFF	V13	J1-1	LULO-TC-DN1_Tc_N_CD40L-	1
CASSLVQNEQYF	V13	J2-7	LULO-TC-DN1_Tc_N_CD40L-	1
CASSLVQNIQYF	V13	J2-4	LULO-TC-DN1_Tc_N_CD40L-	1
CASSLVQNIQYF	V13	J2-7	LULO-TC-DN1_Tc_N_CD40L-	1
CASSLVQPNSPLHF	V13	J1-6	LULO-TC-DN1_Tc_N_CD40L-	1
CASSLVQSFGEQYF	V13	J2-7	LULO-TC-DN1_Tc_N_CD40L-	1
CASSLVRDNYGYTF	V13	J1-2	LULO-TC-DN1_Tc_N_CD40L-	1
CASSLVRDRESNTEAFF	V13	J1-1	LULO-TC-DN1_Tc_N_CD40L-	1
CASSLVRGPNEQFF	V13	J2-1	LULO-TC-DN1_Tc_N_CD40L-	3
CASSLVRNFNYGYTF	V13	J1-2	LULO-TC-DN1_Tc_N_CD40L-	1
CASSLVRSGANVLTF	V13	J2-6	LULO-TC-DN1_Tc_N_CD40L-	1
CASSLVRSYEQYF	V13	J2-7	LULO-TC-DN1_Tc_N_CD40L-	3
CASSLVSAIYNEQFF	V13	J2-1	LULO-TC-DN1_Tc_N_CD40L-	1
CASSLVSGAETQYF	V13	J2-5	LULO-TC-DN1_Tc_N_CD40L-	1
CASSLVSGEGYEQYF	V13	J2-1	LULO-TC-DN1_Tc_N_CD40L-	1
CASSLVSGVSYNEQFF	V13	J2-1	LULO-TC-DN1_Tc_N_CD40L-	2
CASSLVSRDKYSNQPQHF	V13	J1-5	LULO-TC-DN1_Tc_N_CD40L-	1
CASSLVSRGHEQFF	V13	J2-1	LULO-TC-DN1_Tc_N_CD40L-	1
CASSLVSSGGVEQFF	V13	J2-1	LULO-TC-DN1_Tc_N_CD40L-	1
CASSLVSSYEQYF	V13	J2-7	LULO-TC-DN1_Tc_N_CD40L-	1
CASSLVSSYNEQFF	V13	J2-1	LULO-TC-DN1_Tc_N_CD40L-	3
CASSLVSTDTQYF	V13	J2-3	LULO-TC-DN1_Tc_N_CD40L-	2
CASSLVSYDEQFF	V13	J2-1	LULO-TC-DN1_Tc_N_CD40L-	1
CASSLVTDTQYF	V13	J2-3	LULO-TC-DN1_Tc_N_CD40L-	167
CASSLVTGLENGYTF	V13	J1-2	LULO-TC-DN1_Tc_N_CD40L-	1
CASSLVTGNSPLHF	V13	J1-6	LULO-TC-DN1_Tc_N_CD40L-	1
CASSLVVDEQFF	V13	J2-1	LULO-TC-DN1_Tc_N_CD40L-	1
CASSLVVGDYGYTF	V13	J1-2	LULO-TC-DN1_Tc_N_CD40L-	1
CASSLVVGGRGTDTQYF	V13	J2-3	LULO-TC-DN1_Tc_N_CD40L-	62
CASSLVVGRFTEAFF	V13	J1-1	LULO-TC-DN1_Tc_N_CD40L-	115
CASSLVVGSSYNSPLHF	V13	J1-6	LULO-TC-DN1_Tc_N_CD40L-	1
CASSLVVNTYEQYF	V13	J2-7	LULO-TC-DN1_Tc_N_CD40L-	2
CASSLVVTDTQYF	V13	J2-3	LULO-TC-DN1_Tc_N_CD40L-	253
CASSLVVTGGYNEQFF	V13	J2-1	LULO-TC-DN1_Tc_N_CD40L-	2
CASSLVWAGGFREQYF	V13	J2-7	LULO-TC-DN1_Tc_N_CD40L-	1
CASSLVWAGGYNEQFF	V13	J2-7	LULO-TC-DN1_Tc_N_CD40L-	1
CASSLVWQTKETQYF	V13	J2-5	LULO-TC-DN1_Tc_N_CD40L-	16
CASSLVWQTKETQYF	V13	J2-7	LULO-TC-DN1_Tc_N_CD40L-	1
CASSLWASGTSYEQYF	V13	J2-1	LULO-TC-DN1_Tc_N_CD40L-	3
CASSLWASGTSYEQYF	V13	J2-7	LULO-TC-DN1_Tc_N_CD40L-	106
CASSLWDRGYEQYF	V13	J2-7	LULO-TC-DN1_Tc_N_CD40L-	2
CASSLWDSNEQFF	V13	J2-1	LULO-TC-DN1_Tc_N_CD40L-	1
CASSLWDSNTEAFF	V13	J1-1	LULO-TC-DN1_Tc_N_CD40L-	1
CASSLWENTLQETQYF	V13	J2-4J2-5	LULO-TC-DN1_Tc_N_CD40L-	1
CASSLWGAAEAFF	V13	J1-1	LULO-TC-DN1_Tc_N_CD40L-	1
CASSLWGAVSTDTQYF	V13	J2-3	LULO-TC-DN1_Tc_N_CD40L-	2
CASSLWGGGSGGDTQYF	V13	J2-3	LULO-TC-DN1_Tc_N_CD40L-	43
CASSLWGGPEAFF	V13	J1-1	LULO-TC-DN1_Tc_N_CD40L-	1
CASSLWGLEYEQFF	V13	J2-1	LULO-TC-DN1_Tc_N_CD40L-	1
CASSLWGLPRDTQYF	V13	J2-3	LULO-TC-DN1_Tc_N_CD40L-	1
CASSLWGQSEAFF	V13	J1-1	LULO-TC-DN1_Tc_N_CD40L-	1
CASSLWGSNEKLFF	V13	J1-4	LULO-TC-DN1_Tc_N_CD40L-	3
CASSLWPADTQYF	V13	J2-3	LULO-TC-DN1_Tc_N_CD40L-	1
CASSLWPSGHYNEQFF	V13	J2-1	LULO-TC-DN1_Tc_N_CD40L-	2
CASSLWQGAGAYNEQFF	V13	J2-1	LULO-TC-DN1_Tc_N_CD40L-	1
CASSLWQSGNTIYF	V13	J1-3	LULO-TC-DN1_Tc_N_CD40L-	1
CASSLWSHGYTF	V13	J1-2	LULO-TC-DN1_Tc_N_CD40L-	2
CASSLWTGGFDQPQHF	V13	J1-5	LULO-TC-DN1_Tc_N_CD40L-	92
CASSLWTGGFDQTQHF	V13	J1-5	LULO-TC-DN1_Tc_N_CD40L-	1
CASSLWTGGWGQPQHF	V13	J1-5	LULO-TC-DN1_Tc_N_CD40L-	1
CASSLWTGNTEAFF	V13	J1-1	LULO-TC-DN1_Tc_N_CD40L-	1
CASSLWTISYQETQYF	V13	J2-5	LULO-TC-DN1_Tc_N_CD40L-	1
CASSLWTPMNTEAFF	V13	J1-1	LULO-TC-DN1_Tc_N_CD40L-	125
CASSLWTSAGAGDTQHF	V13	J2-3	LULO-TC-DN1_Tc_N_CD40L-	1
CASSLWTSGGADEQFF	V13	J2-1	LULO-TC-DN1_Tc_N_CD40L-	1
CASSLWTSGGAEDTQYF	V13	J2-3	LULO-TC-DN1_Tc_N_CD40L-	1
CASSLWTSGGAGDTQYF	V13	J2-3	LULO-TC-DN1_Tc_N_CD40L-	221
CASSLWTSGGAGELFF	V13	J2-2	LULO-TC-DN1_Tc_N_CD40L-	1
CASSLWTSGGEYQETQYF	V13	J2-5	LULO-TC-DN1_Tc_N_CD40L-	1
CASSLWTSGGGGDTQYF	V13	J2-3	LULO-TC-DN1_Tc_N_CD40L-	1
CASSLWTSGGRSTDTQYF	V13	J2-3	LULO-TC-DN1_Tc_N_CD40L-	1
CASSLWTSGGTYEQYF	V13	J2-7	LULO-TC-DN1_Tc_N_CD40L-	1
CASSLWVNTEAFF	V13	J1-1	LULO-TC-DN1_Tc_N_CD40L-	3
CASSLWVTGTGELFF	V13	J2-2	LULO-TC-DN1_Tc_N_CD40L-	1
CASSLYDNEQFF	V13	J2-1	LULO-TC-DN1_Tc_N_CD40L-	2
CASSLYEFSGANVLTF	V13	J2-6	LULO-TC-DN1_Tc_N_CD40L-	4
CASSLYENTYNSPLHF	V13	J1-6	LULO-TC-DN1_Tc_N_CD40L-	1
CASSLYEPLGEWSYEQYF	V13	J2-7	LULO-TC-DN1_Tc_N_CD40L-	1
CASSLYGGAGTEAFF	V13	J1-1	LULO-TC-DN1_Tc_N_CD40L-	1
CASSLYGGGSYEQYF	V13	J2-1	LULO-TC-DN1_Tc_N_CD40L-	5
CASSLYGGGSYEQYF	V13	J2-5	LULO-TC-DN1_Tc_N_CD40L-	1
CASSLYGGGSYEQYF	V13	J2-7	LULO-TC-DN1_Tc_N_CD40L-	232
CASSLYGGKNIQYF	V13	J2-1	LULO-TC-DN1_Tc_N_CD40L-	41
CASSLYGGKNIQYF	V13	J2-4	LULO-TC-DN1_Tc_N_CD40L-	99
CASSLYGGKNIQYF	V13	J2-7	LULO-TC-DN1_Tc_N_CD40L-	25
CASSLYGNSNQPQHF	V13	J1-5	LULO-TC-DN1_Tc_N_CD40L-	1
CASSLYGQGGNTIYF	V13	J1-3	LULO-TC-DN1_Tc_N_CD40L-	108
CASSLYGTGPTGELFF	V13	J2-2	LULO-TC-DN1_Tc_N_CD40L-	2
CASSLYLGDEQYF	V13	J2-7	LULO-TC-DN1_Tc_N_CD40L-	1
CASSLYRATYEQYF	V13	J2-7	LULO-TC-DN1_Tc_N_CD40L-	3
CASSLYRDGSEQYF	V13	J2-7	LULO-TC-DN1_Tc_N_CD40L-	1
CASSLYRGGHETQYF	V13	J2-5	LULO-TC-DN1_Tc_N_CD40L-	1
CASSLYRGHSPLHF	V13	J1-6	LULO-TC-DN1_Tc_N_CD40L-	1
CASSLYRKETQYF	V13	J2-5	LULO-TC-DN1_Tc_N_CD40L-	56
CASSLYRKETQYF	V13	J2-7	LULO-TC-DN1_Tc_N_CD40L-	8
CASSLYSGGENTGELFF	V13	J2-2	LULO-TC-DN1_Tc_N_CD40L-	148
CASSMDRGRTGELFF	V13	J2-2	LULO-TC-DN1_Tc_N_CD40L-	3
CASSMGGLAKNIQYF	V13	J2-4	LULO-TC-DN1_Tc_N_CD40L-	1
CASSMGGTGELFF	V13	J2-2	LULO-TC-DN1_Tc_N_CD40L-	1
CASSMGLAGTQETQYF	V13	J2-5	LULO-TC-DN1_Tc_N_CD40L-	1
CASSMGPSPGNTIYF	V13	J1-3	LULO-TC-DN1_Tc_N_CD40L-	1
CASSMGQGMNTEAFF	V13	J1-1	LULO-TC-DN1_Tc_N_CD40L-	1
CASSMGTDYEQYF	V13	J2-7	LULO-TC-DN1_Tc_N_CD40L-	1
CASSMGTGTPYEQYF	V13	J2-7	LULO-TC-DN1_Tc_N_CD40L-	1
CASSMLNAEAFF	V13	J1-1	LULO-TC-DN1_Tc_N_CD40L-	1
CASSMNTEAFF	V13	J1-1	LULO-TC-DN1_Tc_N_CD40L-	1
CASSMPRLAGEASTDTQYF	V13	J2-3	LULO-TC-DN1_Tc_N_CD40L-	1
CASSMPRLAGGTITDTQYF	V13	J2-3	LULO-TC-DN1_Tc_N_CD40L-	103
CASSMPWGADEQYF	V13	J2-7	LULO-TC-DN1_Tc_N_CD40L-	1
CASSMSGTGVDTQYF	V13	J2-3	LULO-TC-DN1_Tc_N_CD40L-	1
CASSMTGNHEQYF	V13	J2-7	LULO-TC-DN1_Tc_N_CD40L-	1
CASSMTGSYGYTF	V13	J1-2	LULO-TC-DN1_Tc_N_CD40L-	1
CASSMWTGNTGELFF	V13	J2-2	LULO-TC-DN1_Tc_N_CD40L-	3
CASSNFGTGAYEQYF	V13	J2-1	LULO-TC-DN1_Tc_N_CD40L-	1
CASSNFGTGAYEQYF	V13	J2-7	LULO-TC-DN1_Tc_N_CD40L-	1
CASSNFTGENIQYF	V13	J2-1	LULO-TC-DN1_Tc_N_CD40L-	2
CASSNGAGGSYEQYF	V13	J2-7	LULO-TC-DN1_Tc_N_CD40L-	1
CASSNGELFF	V13	J2-2	LULO-TC-DN1_Tc_N_CD40L-	1
CASSNGGSGKTYEQYF	V13	J2-7	LULO-TC-DN1_Tc_N_CD40L-	2
CASSNGGTGINEQYF	V13	J2-7	LULO-TC-DN1_Tc_N_CD40L-	1
CASSNGGTGKTYEQFF	V13	J2-1	LULO-TC-DN1_Tc_N_CD40L-	2
CASSNGGTGKTYEQYF	V13	J2-1	LULO-TC-DN1_Tc_N_CD40L-	5
CASSNGGTGKTYEQYF	V13	J2-7	LULO-TC-DN1_Tc_N_CD40L-	124
CASSNGGVTQYF	V13	J2-3	LULO-TC-DN1_Tc_N_CD40L-	1
CASSNGLAINEQFF	V13	J2-1	LULO-TC-DN1_Tc_N_CD40L-	1
CASSNGQGVVNTEAFF	V13	J1-1	LULO-TC-DN1_Tc_N_CD40L-	196
CASSNGRTEAFF	V13	J1-1	LULO-TC-DN1_Tc_N_CD40L-	1
CASSNGTLSYEQYF	V13	J2-7	LULO-TC-DN1_Tc_N_CD40L-	19
CASSNIGQTPNYGYTF	V13	J1-2	LULO-TC-DN1_Tc_N_CD40L-	1
CASSNIPNYGYTF	V13	J1-2	LULO-TC-DN1_Tc_N_CD40L-	234
CASSNPGTGGRSGYTF	V13	J1-2	LULO-TC-DN1_Tc_N_CD40L-	2
CASSNPLLSYEQYF	V13	J2-7	LULO-TC-DN1_Tc_N_CD40L-	1
CASSNPPASGPLDTQYF	V13	J2-3	LULO-TC-DN1_Tc_N_CD40L-	2
CASSNPRREDTQYF	V13	J2-3	LULO-TC-DN1_Tc_N_CD40L-	1
CASSNPRVLPDNEQFF	V13	J2-1	LULO-TC-DN1_Tc_N_CD40L-	1
CASSNPTVSSYNEQFF	V13	J2-1	LULO-TC-DN1_Tc_N_CD40L-	1
CASSNRGGGLVGNEQFF	V13	J2-1	LULO-TC-DN1_Tc_N_CD40L-	1
CASSNRGGYQETQYF	V13	J2-5	LULO-TC-DN1_Tc_N_CD40L-	1
CASSNRLAPDTQYF	V13	J2-3	LULO-TC-DN1_Tc_N_CD40L-	1
CASSNRQDTNEKLFF	V13	J1-4	LULO-TC-DN1_Tc_N_CD40L-	161
CASSNRSTGELFF	V13	J2-2	LULO-TC-DN1_Tc_N_CD40L-	3
CASSNSGTSGGALTDEQYF	V13	J2-1	LULO-TC-DN1_Tc_N_CD40L-	1
CASSNSGTSGGALTDEQYF	V13	J2-7	LULO-TC-DN1_Tc_N_CD40L-	58
CASSNTGFGGYGYGYTF	V13	J1-2	LULO-TC-DN1_Tc_N_CD40L-	2
CASSNTGGGYEQYF	V13	J2-7	LULO-TC-DN1_Tc_N_CD40L-	1
CASSNTPGKGTYEQYF	V13	J2-7	LULO-TC-DN1_Tc_N_CD40L-	1
CASSPAARSNEQFF	V13	J2-1	LULO-TC-DN1_Tc_N_CD40L-	1
CASSPAERGEQFF	V13	J2-1	LULO-TC-DN1_Tc_N_CD40L-	1
CASSPAGANQPQHF	V13	J1-5	LULO-TC-DN1_Tc_N_CD40L-	2
CASSPAGAPYEQYF	V13	J2-7	LULO-TC-DN1_Tc_N_CD40L-	1
CASSPAGDARGYEQYF	V13	J2-7	LULO-TC-DN1_Tc_N_CD40L-	1
CASSPAGGRGLTGELFF	V13	J2-2	LULO-TC-DN1_Tc_N_CD40L-	47
CASSPAGRNTEAFF	V13	J1-1	LULO-TC-DN1_Tc_N_CD40L-	147
CASSPAGSGSFEQYF	V13	J2-7	LULO-TC-DN1_Tc_N_CD40L-	1
CASSPAGTAYEQYF	V13	J2-7	LULO-TC-DN1_Tc_N_CD40L-	2
CASSPAGTSAREQYF	V13	J2-7	LULO-TC-DN1_Tc_N_CD40L-	1
CASSPAGYEQYF	V13	J2-7	LULO-TC-DN1_Tc_N_CD40L-	1
CASSPAPSAEAFF	V13	J1-1	LULO-TC-DN1_Tc_N_CD40L-	1
CASSPARASGVNTEAFF	V13	J1-1	LULO-TC-DN1_Tc_N_CD40L-	1
CASSPARDSSYEQYF	V13	J2-7	LULO-TC-DN1_Tc_N_CD40L-	52
CASSPASLGGTEAFF	V13	J1-1	LULO-TC-DN1_Tc_N_CD40L-	269
CASSPASSGGTPGELFF	V13	J2-2	LULO-TC-DN1_Tc_N_CD40L-	151
CASSPAWEETQYF	V13	J2-5	LULO-TC-DN1_Tc_N_CD40L-	1
CASSPAYEQYF	V13	J2-7	LULO-TC-DN1_Tc_N_CD40L-	1
CASSPCGEGANEQFF	V13	J2-1	LULO-TC-DN1_Tc_N_CD40L-	2
CASSPDEWGEKLFF	V13	J1-4	LULO-TC-DN1_Tc_N_CD40L-	1
CASSPDFDRGHVYTF	V13	J1-2	LULO-TC-DN1_Tc_N_CD40L-	1
CASSPDGGGYNEQFF	V13	J2-1	LULO-TC-DN1_Tc_N_CD40L-	1
CASSPDGNTRELFF	V13	J2-2	LULO-TC-DN1_Tc_N_CD40L-	1
CASSPDHRVYEQYF	V13	J2-7	LULO-TC-DN1_Tc_N_CD40L-	16
CASSPDLGLAMVETQYF	V13	J2-5	LULO-TC-DN1_Tc_N_CD40L-	1
CASSPDLTGGRGNQPQHF	V13	J1-5	LULO-TC-DN1_Tc_N_CD40L-	1
CASSPDPGQPSF	V13	J2-1	LULO-TC-DN1_Tc_N_CD40L-	1
CASSPDPGQPSF	V13	J2-4	LULO-TC-DN1_Tc_N_CD40L-	3
CASSPDPYNEQFF	V13	J2-1	LULO-TC-DN1_Tc_N_CD40L-	1
CASSPDRDTEAFF	V13	J1-1	LULO-TC-DN1_Tc_N_CD40L-	1
CASSPDRGFYEQYF	V13	J2-7	LULO-TC-DN1_Tc_N_CD40L-	1
CASSPDRGHTDTQYF	V13	J2-3	LULO-TC-DN1_Tc_N_CD40L-	1
CASSPDRGMGQPQHF	V13	J1-5	LULO-TC-DN1_Tc_N_CD40L-	1
CASSPDRGPDNEQFF	V13	J2-1	LULO-TC-DN1_Tc_N_CD40L-	1
CASSPDRGRNEQFF	V13	J2-1	LULO-TC-DN1_Tc_N_CD40L-	1
CASSPDRNTQYF	V13	J2-3	LULO-TC-DN1_Tc_N_CD40L-	1
CASSPDRTYYYNEQFF	V13	J2-1	LULO-TC-DN1_Tc_N_CD40L-	2
CASSPDRVGLGPFF	V13	J1-4	LULO-TC-DN1_Tc_N_CD40L-	1
CASSPDSFLSPLHF	V13	J1-6	LULO-TC-DN1_Tc_N_CD40L-	1
CASSPDSGGVTDTQYF	V13	J2-3	LULO-TC-DN1_Tc_N_CD40L-	1
CASSPDSGPNYGYTF	V13	J1-2	LULO-TC-DN1_Tc_N_CD40L-	1
CASSPDSNFYEQYF	V13	J2-7	LULO-TC-DN1_Tc_N_CD40L-	1
CASSPDSWNTEAFF	V13	J1-1	LULO-TC-DN1_Tc_N_CD40L-	1
CASSPDSYEQYF	V13	J2-7	LULO-TC-DN1_Tc_N_CD40L-	1
CASSPDTGTGELFF	V13	J2-2	LULO-TC-DN1_Tc_N_CD40L-	119
CASSPDTTDTQYF	V13	J2-3	LULO-TC-DN1_Tc_N_CD40L-	1
CASSPDYSYEQYF	V13	J2-1	LULO-TC-DN1_Tc_N_CD40L-	1
CASSPEAGGGEQYF	V13	J2-7	LULO-TC-DN1_Tc_N_CD40L-	3
CASSPEDRDEQYF	V13	J2-7	LULO-TC-DN1_Tc_N_CD40L-	1
CASSPEEGVLNEQYF	V13	J2-7	LULO-TC-DN1_Tc_N_CD40L-	1
CASSPEGGLGTQYF	V13	J2-1	LULO-TC-DN1_Tc_N_CD40L-	2
CASSPEGLAYNEQFF	V13	J2-1	LULO-TC-DN1_Tc_N_CD40L-	2
CASSPEGPYQETQYF	V13	J2-5	LULO-TC-DN1_Tc_N_CD40L-	1
CASSPEGVNYGYTF	V13	J1-2	LULO-TC-DN1_Tc_N_CD40L-	1
CASSPEGVRIYTEAFF	V13	J1-1	LULO-TC-DN1_Tc_N_CD40L-	2
CASSPELAATGELFF	V13	J2-2	LULO-TC-DN1_Tc_N_CD40L-	6
CASSPEQGVLNEQYF	V13	J2-7	LULO-TC-DN1_Tc_N_CD40L-	1
CASSPEWGYENGYTF	V13	J1-2	LULO-TC-DN1_Tc_N_CD40L-	1
CASSPFDRGETQYF	V13	J2-5	LULO-TC-DN1_Tc_N_CD40L-	1
CASSPFDRGETQYF	V13	J2-7	LULO-TC-DN1_Tc_N_CD40L-	1
CASSPFGPADTQYF	V13	J2-3	LULO-TC-DN1_Tc_N_CD40L-	7
CASSPFPGQGPTDTQYF	V13	J2-3	LULO-TC-DN1_Tc_N_CD40L-	5
CASSPFRLLTEAFF	V13	J1-1	LULO-TC-DN1_Tc_N_CD40L-	3
CASSPFTLTGWAFF	V13	J1-1	LULO-TC-DN1_Tc_N_CD40L-	2
CASSPFWGGTSTDTQYF	V13	J2-3	LULO-TC-DN1_Tc_N_CD40L-	1
CASSPGAGTGDIQYF	V13	J2-1	LULO-TC-DN1_Tc_N_CD40L-	1
CASSPGAGTGDIQYF	V13	J2-4	LULO-TC-DN1_Tc_N_CD40L-	1
CASSPGARSGANVLTF	V13	J2-6	LULO-TC-DN1_Tc_N_CD40L-	1
CASSPGASGANVLTC	V13	J2-6	LULO-TC-DN1_Tc_N_CD40L-	1
CASSPGASYNSPLHF	V13	J1-6	LULO-TC-DN1_Tc_N_CD40L-	1
CASSPGAVTEAFF	V13	J1-1	LULO-TC-DN1_Tc_N_CD40L-	326
CASSPGAYNEQFF	V13	J2-1	LULO-TC-DN1_Tc_N_CD40L-	1
CASSPGDAYEQFF	V13	J2-1	LULO-TC-DN1_Tc_N_CD40L-	1
CASSPGDFRVYEQYF	V13	J2-7	LULO-TC-DN1_Tc_N_CD40L-	1
CASSPGFAGLEAFF	V13	J1-1	LULO-TC-DN1_Tc_N_CD40L-	1
CASSPGGAGAVDEQFF	V13	J2-1	LULO-TC-DN1_Tc_N_CD40L-	3
CASSPGGATGELFF	V13	J2-2	LULO-TC-DN1_Tc_N_CD40L-	1
CASSPGGDGYGYTF	V13	J1-2	LULO-TC-DN1_Tc_N_CD40L-	1
CASSPGGEGSNEQFF	V13	J2-1	LULO-TC-DN1_Tc_N_CD40L-	446
CASSPGGEGSNEQFF	V13	J2-7	LULO-TC-DN1_Tc_N_CD40L-	7
CASSPGGEGSNEQYF	V13	J2-7	LULO-TC-DN1_Tc_N_CD40L-	1
CASSPGGGEYNEQFF	V13	J2-1	LULO-TC-DN1_Tc_N_CD40L-	1
CASSPGGGGFYEQYF	V13	J2-7	LULO-TC-DN1_Tc_N_CD40L-	1
CASSPGGGIPNEQFF	V13	J2-1	LULO-TC-DN1_Tc_N_CD40L-	2
CASSPGGGIPNEQFF	V13	J2-7	LULO-TC-DN1_Tc_N_CD40L-	1
CASSPGGGYEQYF	V13	J2-7	LULO-TC-DN1_Tc_N_CD40L-	1
CASSPGGGYSETQYF	V13	J2-5	LULO-TC-DN1_Tc_N_CD40L-	1
CASSPGGHDEQYF	V13	J2-7	LULO-TC-DN1_Tc_N_CD40L-	1
CASSPGGHPNYGYTF	V13	J1-2	LULO-TC-DN1_Tc_N_CD40L-	1
CASSPGGLTYEQYF	V13	J2-7	LULO-TC-DN1_Tc_N_CD40L-	1
CASSPGGNEQFF	V13	J2-1	LULO-TC-DN1_Tc_N_CD40L-	4
CASSPGGQPQHF	V13	J1-5	LULO-TC-DN1_Tc_N_CD40L-	1
CASSPGGVGSYNEQFF	V13	J2-1	LULO-TC-DN1_Tc_N_CD40L-	1
CASSPGGWEQYF	V13	J2-1J2-7	LULO-TC-DN1_Tc_N_CD40L-	1
CASSPGHMNTEAFF	V13	J1-1	LULO-TC-DN1_Tc_N_CD40L-	1
CASSPGKEFGDTEAFF	V13	J1-1	LULO-TC-DN1_Tc_N_CD40L-	1
CASSPGKTYEQYF	V13	J2-1	LULO-TC-DN1_Tc_N_CD40L-	1
CASSPGKTYEQYF	V13	J2-4	LULO-TC-DN1_Tc_N_CD40L-	1
CASSPGKTYEQYF	V13	J2-7	LULO-TC-DN1_Tc_N_CD40L-	65
CASSPGKYQPQHF	V13	J1-5	LULO-TC-DN1_Tc_N_CD40L-	1
CASSPGLAGAGDLDEQYF	V13	J2-1	LULO-TC-DN1_Tc_N_CD40L-	1
CASSPGLAGAGDLDEQYF	V13	J2-7	LULO-TC-DN1_Tc_N_CD40L-	51
CASSPGLAGDEQYF	V13	J2-7	LULO-TC-DN1_Tc_N_CD40L-	1
CASSPGLAGENNEQFF	V13	J2-1	LULO-TC-DN1_Tc_N_CD40L-	1
CASSPGLAGRLEETQYF	V13	J2-5	LULO-TC-DN1_Tc_N_CD40L-	1
CASSPGLAGSYEQYF	V13	J2-1	LULO-TC-DN1_Tc_N_CD40L-	1
CASSPGLAGSYEQYF	V13	J2-7	LULO-TC-DN1_Tc_N_CD40L-	45
CASSPGLAGVTQETQYF	V13	J2-5	LULO-TC-DN1_Tc_N_CD40L-	1
CASSPGLDTQYF	V13	J2-3	LULO-TC-DN1_Tc_N_CD40L-	1
CASSPGLEIAEAFF	V13	J1-1	LULO-TC-DN1_Tc_N_CD40L-	1
CASSPGLEKQYF	V13	J2-3	LULO-TC-DN1_Tc_N_CD40L-	1
CASSPGLETQYF	V13	J2-3	LULO-TC-DN1_Tc_N_CD40L-	138
CASSPGLGGGNEQFF	V13	J2-1	LULO-TC-DN1_Tc_N_CD40L-	99
CASSPGLGLSYGYTF	V13	J1-2	LULO-TC-DN1_Tc_N_CD40L-	1
CASSPGLKNTEAFF	V13	J1-1	LULO-TC-DN1_Tc_N_CD40L-	1
CASSPGLNTEAFF	V13	J1-1	LULO-TC-DN1_Tc_N_CD40L-	1
CASSPGLTPETQYF	V13	J2-7	LULO-TC-DN1_Tc_N_CD40L-	1
CASSPGLTTGELFF	V13	J2-2	LULO-TC-DN1_Tc_N_CD40L-	1
CASSPGLVSDMQYF	V13	J2-3	LULO-TC-DN1_Tc_N_CD40L-	2
CASSPGLVSDTQYF	V13	J2-3	LULO-TC-DN1_Tc_N_CD40L-	300
CASSPGMGDQETQYF	V13	J2-5	LULO-TC-DN1_Tc_N_CD40L-	1
CASSPGNQSQHF	V13	J1-5	LULO-TC-DN1_Tc_N_CD40L-	1
CASSPGNTEAFF	V13	J1-1	LULO-TC-DN1_Tc_N_CD40L-	225
CASSPGNWGNEQFF	V13	J2-1	LULO-TC-DN1_Tc_N_CD40L-	1
CASSPGNYEQYF	V13	J2-7	LULO-TC-DN1_Tc_N_CD40L-	3
CASSPGPDKYEQYF	V13	J2-7	LULO-TC-DN1_Tc_N_CD40L-	2
CASSPGPFSYEQYF	V13	J2-7	LULO-TC-DN1_Tc_N_CD40L-	1
CASSPGPGAFF	V13	J1-1	LULO-TC-DN1_Tc_N_CD40L-	162
CASSPGPGLGLRETQYF	V13	J2-5	LULO-TC-DN1_Tc_N_CD40L-	1
CASSPGPGLGQPQHF	V13	J1-5	LULO-TC-DN1_Tc_N_CD40L-	1
CASSPGPKNQPQHF	V13	J1-5	LULO-TC-DN1_Tc_N_CD40L-	177
CASSPGPKNQPQPF	V13	J1-5	LULO-TC-DN1_Tc_N_CD40L-	1
CASSPGPRANYGYTF	V13	J1-2	LULO-TC-DN1_Tc_N_CD40L-	1
CASSPGPTQYF	V13	J2-3	LULO-TC-DN1_Tc_N_CD40L-	1
CASSPGPVNIGSPLHF	V13	J1-6	LULO-TC-DN1_Tc_N_CD40L-	45
CASSPGQANYGYTF	V13	J1-2	LULO-TC-DN1_Tc_N_CD40L-	2
CASSPGQAYNEQFF	V13	J2-1	LULO-TC-DN1_Tc_N_CD40L-	5
CASSPGQDYGYTF	V13	J1-2	LULO-TC-DN1_Tc_N_CD40L-	5
CASSPGQETYEQYF	V13	J2-1	LULO-TC-DN1_Tc_N_CD40L-	2
CASSPGQETYEQYF	V13	J2-7	LULO-TC-DN1_Tc_N_CD40L-	37
CASSPGQGAEGYTF	V13	J1-2	LULO-TC-DN1_Tc_N_CD40L-	224
CASSPGQGAGEQYF	V13	J2-7	LULO-TC-DN1_Tc_N_CD40L-	2
CASSPGQGALLDTEAFF	V13	J1-1	LULO-TC-DN1_Tc_N_CD40L-	1
CASSPGQGALNEQYF	V13	J2-1	LULO-TC-DN1_Tc_N_CD40L-	1
CASSPGQGALNEQYF	V13	J2-7	LULO-TC-DN1_Tc_N_CD40L-	82
CASSPGQGANIQYF	V13	J2-4	LULO-TC-DN1_Tc_N_CD40L-	3
CASSPGQGANYEHYF	V13	J2-7	LULO-TC-DN1_Tc_N_CD40L-	1
CASSPGQGANYEQYF	V13	J2-7	LULO-TC-DN1_Tc_N_CD40L-	127
CASSPGQGAYNEQFF	V13	J2-1	LULO-TC-DN1_Tc_N_CD40L-	4
CASSPGQGDGYTF	V13	J1-2	LULO-TC-DN1_Tc_N_CD40L-	222
CASSPGQGGGNEQFF	V13	J2-1	LULO-TC-DN1_Tc_N_CD40L-	1
CASSPGQGGHTQYF	V13	J2-3	LULO-TC-DN1_Tc_N_CD40L-	3
CASSPGQGGNTIYF	V13	J1-3	LULO-TC-DN1_Tc_N_CD40L-	1
CASSPGQGGYTF	V13	J1-2	LULO-TC-DN1_Tc_N_CD40L-	1
CASSPGQGINEKLFF	V13	J1-4	LULO-TC-DN1_Tc_N_CD40L-	1
CASSPGQGISPEQYF	V13	J2-7	LULO-TC-DN1_Tc_N_CD40L-	1
CASSPGQGKTQYF	V13	J2-3	LULO-TC-DN1_Tc_N_CD40L-	1
CASSPGQGKTQYF	V13	J2-5	LULO-TC-DN1_Tc_N_CD40L-	73
CASSPGQGKTQYF	V13	J2-7	LULO-TC-DN1_Tc_N_CD40L-	4
CASSPGQGLYEQYF	V13	J2-7	LULO-TC-DN1_Tc_N_CD40L-	1
CASSPGQGMDGYTF	V13	J1-2	LULO-TC-DN1_Tc_N_CD40L-	1
CASSPGQGPHEQYF	V13	J2-7	LULO-TC-DN1_Tc_N_CD40L-	1
CASSPGQGQTYNSPLHF	V13	J1-6	LULO-TC-DN1_Tc_N_CD40L-	1
CASSPGQGVGGYTF	V13	J1-2	LULO-TC-DN1_Tc_N_CD40L-	1
CASSPGQGYEQYF	V13	J2-7	LULO-TC-DN1_Tc_N_CD40L-	1
CASSPGQRTKGYTF	V13	J1-2	LULO-TC-DN1_Tc_N_CD40L-	1
CASSPGQSEPEETQYF	V13	J2-5	LULO-TC-DN1_Tc_N_CD40L-	1
CASSPGQSSTDTQYF	V13	J2-3	LULO-TC-DN1_Tc_N_CD40L-	1
CASSPGQSYNEQFF	V13	J2-1	LULO-TC-DN1_Tc_N_CD40L-	1
CASSPGQYSYEQYF	V13	J2-7	LULO-TC-DN1_Tc_N_CD40L-	1
CASSPGRGDEQYF	V13	J2-7	LULO-TC-DN1_Tc_N_CD40L-	1
CASSPGRISEAFF	V13	J1-1	LULO-TC-DN1_Tc_N_CD40L-	1
CASSPGRNTGELFF	V13	J2-2	LULO-TC-DN1_Tc_N_CD40L-	365
CASSPGRNTGELVF	V13	J2-2	LULO-TC-DN1_Tc_N_CD40L-	1
CASSPGRTNEQFF	V13	J2-1	LULO-TC-DN1_Tc_N_CD40L-	4
CASSPGRYTYEQYF	V13	J2-7	LULO-TC-DN1_Tc_N_CD40L-	1
CASSPGSSSEKYF	V13	J2-7	LULO-TC-DN1_Tc_N_CD40L-	1
CASSPGSYEQYF	V13	J2-7	LULO-TC-DN1_Tc_N_CD40L-	1
CASSPGTASYDQYF	V13	J2-7	LULO-TC-DN1_Tc_N_CD40L-	1
CASSPGTAYEQYF	V13	J2-7	LULO-TC-DN1_Tc_N_CD40L-	2
CASSPGTDSYEQYF	V13	J2-7	LULO-TC-DN1_Tc_N_CD40L-	1
CASSPGTDYSQETQYF	V13	J2-5	LULO-TC-DN1_Tc_N_CD40L-	156
CASSPGTDYSQETQYF	V13	J2-7	LULO-TC-DN1_Tc_N_CD40L-	25
CASSPGTFSGYTF	V13	J1-2	LULO-TC-DN1_Tc_N_CD40L-	1
CASSPGTGAYGYTF	V13	J1-2	LULO-TC-DN1_Tc_N_CD40L-	2
CASSPGTGDDTQYF	V13	J2-3	LULO-TC-DN1_Tc_N_CD40L-	1
CASSPGTGEEKLFF	V13	J1-4	LULO-TC-DN1_Tc_N_CD40L-	1
CASSPGTGELFF	V13	J2-2	LULO-TC-DN1_Tc_N_CD40L-	2
CASSPGTGGEGGYTF	V13	J1-2	LULO-TC-DN1_Tc_N_CD40L-	2
CASSPGTGGFGQPQHF	V13	J1-5	LULO-TC-DN1_Tc_N_CD40L-	1
CASSPGTGGGYTF	V13	J1-2	LULO-TC-DN1_Tc_N_CD40L-	67
CASSPGTGGLTYEQDF	V13	J2-7	LULO-TC-DN1_Tc_N_CD40L-	1
CASSPGTGGPETQYF	V13	J2-5	LULO-TC-DN1_Tc_N_CD40L-	1
CASSPGTGGTEAFF	V13	J1-1	LULO-TC-DN1_Tc_N_CD40L-	1
CASSPGTGIHEQYF	V13	J2-7	LULO-TC-DN1_Tc_N_CD40L-	1
CASSPGTGNTEAFF	V13	J1-1	LULO-TC-DN1_Tc_N_CD40L-	1
CASSPGTGNTKLFF	V13	J1-4	LULO-TC-DN1_Tc_N_CD40L-	1
CASSPGTGNYEQYF	V13	J2-7	LULO-TC-DN1_Tc_N_CD40L-	1
CASSPGTGTTDTQYF	V13	J2-3	LULO-TC-DN1_Tc_N_CD40L-	3
CASSPGTGVFGELFF	V13	J2-2	LULO-TC-DN1_Tc_N_CD40L-	1
CASSPGTGVRNEKFF	V13	J2-1	LULO-TC-DN1_Tc_N_CD40L-	1
CASSPGTGVRNEQFF	V13	J2-1	LULO-TC-DN1_Tc_N_CD40L-	299
CASSPGTGVRNEQFF	V13	J2-7	LULO-TC-DN1_Tc_N_CD40L-	4
CASSPGTGWGQYF	V13	J2-7	LULO-TC-DN1_Tc_N_CD40L-	1
CASSPGTGYNEQFF	V13	J2-1	LULO-TC-DN1_Tc_N_CD40L-	2
CASSPGTPSYEQYF	V13	J2-7	LULO-TC-DN1_Tc_N_CD40L-	1
CASSPGTRIDEQFF	V13	J2-1	LULO-TC-DN1_Tc_N_CD40L-	1
CASSPGTRKYEQYF	V13	J2-7	LULO-TC-DN1_Tc_N_CD40L-	2
CASSPGTSGGAGTDTQYF	V13	J2-3	LULO-TC-DN1_Tc_N_CD40L-	2
CASSPGTSGGDDEQFF	V13	J2-1	LULO-TC-DN1_Tc_N_CD40L-	1
CASSPGTSGGSTDTQYF	V13	J2-3	LULO-TC-DN1_Tc_N_CD40L-	1
CASSPGTSGGVFGSYNEQFF	V13	J2-1	LULO-TC-DN1_Tc_N_CD40L-	179
CASSPGTSGGVFGSYNEQFF	V13	J2-7	LULO-TC-DN1_Tc_N_CD40L-	4
CASSPGTSGGVFGSYNEQYF	V13	J2-7	LULO-TC-DN1_Tc_N_CD40L-	1
CASSPGTSGGVFGSYYEQFF	V13	J2-1	LULO-TC-DN1_Tc_N_CD40L-	1
CASSPGTSGGVFWSYNEQFF	V13	J2-1	LULO-TC-DN1_Tc_N_CD40L-	2
CASSPGTSGQETQYF	V13	J2-1	LULO-TC-DN1_Tc_N_CD40L-	3
CASSPGTSGQETQYF	V13	J2-5	LULO-TC-DN1_Tc_N_CD40L-	79
CASSPGTSGQETQYF	V13	J2-7	LULO-TC-DN1_Tc_N_CD40L-	7
CASSPGTSGTGMGTQYF	V13	J2-3	LULO-TC-DN1_Tc_N_CD40L-	1
CASSPGTSPTDTQYF	V13	J2-3	LULO-TC-DN1_Tc_N_CD40L-	1
CASSPGTSVRSHNEQFF	V13	J2-1	LULO-TC-DN1_Tc_N_CD40L-	1
CASSPGTTEAFF	V13	J1-1	LULO-TC-DN1_Tc_N_CD40L-	2
CASSPGTTRAQPQHF	V13	J1-5	LULO-TC-DN1_Tc_N_CD40L-	1
CASSPGTVGYTF	V13	J1-2	LULO-TC-DN1_Tc_N_CD40L-	20
CASSPGTVNTGELFF	V13	J2-2	LULO-TC-DN1_Tc_N_CD40L-	1
CASSPGTVPPQHF	V13	J1-5	LULO-TC-DN1_Tc_N_CD40L-	1
CASSPGTVTYGYTF	V13	J1-2	LULO-TC-DN1_Tc_N_CD40L-	1
CASSPGTVYGYTF	V13	J1-2	LULO-TC-DN1_Tc_N_CD40L-	1
CASSPGTVYWNEQFF	V13	J2-1	LULO-TC-DN1_Tc_N_CD40L-	1
CASSPGVAGSTQYF	V13	J2-3	LULO-TC-DN1_Tc_N_CD40L-	1
CASSPGVGSYEQYF	V13	J2-7	LULO-TC-DN1_Tc_N_CD40L-	1
CASSPGVSGANVLTF	V13	J2-6	LULO-TC-DN1_Tc_N_CD40L-	1
CASSPGWASQETQYF	V13	J2-5	LULO-TC-DN1_Tc_N_CD40L-	1
CASSPGWGSTEAFF	V13	J1-1	LULO-TC-DN1_Tc_N_CD40L-	1
CASSPGWNEQYF	V13	J2-7	LULO-TC-DN1_Tc_N_CD40L-	1
CASSPGYEQYF	V13	J2-7	LULO-TC-DN1_Tc_N_CD40L-	3
CASSPHGRDKYF	V13	J2-7	LULO-TC-DN1_Tc_N_CD40L-	1
CASSPHRQYQQWGYTF	V13	J1-2	LULO-TC-DN1_Tc_N_CD40L-	7
CASSPIAGAETQYF	V13	J2-5	LULO-TC-DN1_Tc_N_CD40L-	1
CASSPIAGGPSNEQFF	V13	J2-1	LULO-TC-DN1_Tc_N_CD40L-	312
CASSPIAGGPSNEQFF	V13	J2-5	LULO-TC-DN1_Tc_N_CD40L-	1
CASSPIAGGPSNEQFF	V13	J2-7	LULO-TC-DN1_Tc_N_CD40L-	2
CASSPIAGGSTDTQYF	V13	J2-3	LULO-TC-DN1_Tc_N_CD40L-	1
CASSPIAGVHTGELFF	V13	J2-2	LULO-TC-DN1_Tc_N_CD40L-	1
CASSPIDRSYNEQFF	V13	J2-1	LULO-TC-DN1_Tc_N_CD40L-	1
CASSPIDSGNTIYF	V13	J1-3	LULO-TC-DN1_Tc_N_CD40L-	53
CASSPIDSGNTRYF	V13	J1-3	LULO-TC-DN1_Tc_N_CD40L-	1
CASSPIGEGWSQPQHF	V13	J1-5	LULO-TC-DN1_Tc_N_CD40L-	1
CASSPIGGGGASDGYTF	V13	J1-2	LULO-TC-DN1_Tc_N_CD40L-	2
CASSPIGGIYGYTF	V13	J1-2	LULO-TC-DN1_Tc_N_CD40L-	1
CASSPIGQGMSEAFF	V13	J1-1	LULO-TC-DN1_Tc_N_CD40L-	1
CASSPIGQVTAYEQYF	V13	J2-7	LULO-TC-DN1_Tc_N_CD40L-	1
CASSPINRGPNTGELFF	V13	J2-2	LULO-TC-DN1_Tc_N_CD40L-	1
CASSPIPGARGPNEKLFF	V13	J1-4	LULO-TC-DN1_Tc_N_CD40L-	1
CASSPIRRTRDNSPLHF	V13	J1-6	LULO-TC-DN1_Tc_N_CD40L-	1
CASSPISLGYGYTF	V13	J1-2	LULO-TC-DN1_Tc_N_CD40L-	1
CASSPITGEATEAFF	V13	J1-1	LULO-TC-DN1_Tc_N_CD40L-	1
CASSPKAPSGGFSYEQYF	V13	J2-7	LULO-TC-DN1_Tc_N_CD40L-	1
CASSPKDQETQYF	V13	J2-5	LULO-TC-DN1_Tc_N_CD40L-	2
CASSPKGQGMMELFF	V13	J2-2	LULO-TC-DN1_Tc_N_CD40L-	1
CASSPKLAGGTSTDTQYF	V13	J2-3	LULO-TC-DN1_Tc_N_CD40L-	1
CASSPKLGEQFF	V13	J2-1	LULO-TC-DN1_Tc_N_CD40L-	97
CASSPKLGEQFF	V13	J2-7	LULO-TC-DN1_Tc_N_CD40L-	1
CASSPKPPGSANYGYTF	V13	J1-2	LULO-TC-DN1_Tc_N_CD40L-	1
CASSPKRDSRNETQYF	V13	J2-5	LULO-TC-DN1_Tc_N_CD40L-	176
CASSPKRDSRNETQYF	V13	J2-7	LULO-TC-DN1_Tc_N_CD40L-	16
CASSPKRDSRNETQYV	V13	J2-5	LULO-TC-DN1_Tc_N_CD40L-	1
CASSPLAGGDEQFF	V13	J2-1	LULO-TC-DN1_Tc_N_CD40L-	1
CASSPLAGGNTGELFF	V13	J2-2	LULO-TC-DN1_Tc_N_CD40L-	1
CASSPLAGPGEPQYF	V13	J2-5	LULO-TC-DN1_Tc_N_CD40L-	1
CASSPLAGPGETQYF	V13	J2-1	LULO-TC-DN1_Tc_N_CD40L-	1
CASSPLAGPGETQYF	V13	J2-5	LULO-TC-DN1_Tc_N_CD40L-	98
CASSPLAGPGETQYF	V13	J2-7	LULO-TC-DN1_Tc_N_CD40L-	8
CASSPLDEKDGYTF	V13	J1-2	LULO-TC-DN1_Tc_N_CD40L-	236
CASSPLDRLGTGELFF	V13	J2-2	LULO-TC-DN1_Tc_N_CD40L-	2
CASSPLGGGQYEQYF	V13	J2-7	LULO-TC-DN1_Tc_N_CD40L-	1
CASSPLGQGVVHNEQFF	V13	J2-1	LULO-TC-DN1_Tc_N_CD40L-	1
CASSPLLASGGYSTDTQYF	V13	J2-3	LULO-TC-DN1_Tc_N_CD40L-	1
CASSPLNGYYEQYF	V13	J2-7	LULO-TC-DN1_Tc_N_CD40L-	1
CASSPLNTGELFF	V13	J2-2	LULO-TC-DN1_Tc_N_CD40L-	1
CASSPLQAGGQETQYF	V13	J2-5	LULO-TC-DN1_Tc_N_CD40L-	2
CASSPLQGGRNIQYF	V13	J2-1	LULO-TC-DN1_Tc_N_CD40L-	1
CASSPLTGELFF	V13	J2-2	LULO-TC-DN1_Tc_N_CD40L-	119
CASSPLTNANTGELFF	V13	J2-2	LULO-TC-DN1_Tc_N_CD40L-	79
CASSPLVGGQGYGYTF	V13	J1-2	LULO-TC-DN1_Tc_N_CD40L-	1
CASSPLVGPDTQYF	V13	J2-3	LULO-TC-DN1_Tc_N_CD40L-	1
CASSPLVQPQHF	V13	J1-5	LULO-TC-DN1_Tc_N_CD40L-	2
CASSPMDRSNTEAFF	V13	J1-1	LULO-TC-DN1_Tc_N_CD40L-	1
CASSPMEDLYGYTF	V13	J1-2	LULO-TC-DN1_Tc_N_CD40L-	1
CASSPMGGAGSTDTQYF	V13	J2-3	LULO-TC-DN1_Tc_N_CD40L-	114
CASSPMGGQGNTEAFF	V13	J1-1	LULO-TC-DN1_Tc_N_CD40L-	1
CASSPMGIYGYTF	V13	J1-2	LULO-TC-DN1_Tc_N_CD40L-	1
CASSPMGRGTGELFF	V13	J2-2	LULO-TC-DN1_Tc_N_CD40L-	1
CASSPMKGTDTQYF	V13	J2-3	LULO-TC-DN1_Tc_N_CD40L-	1
CASSPMSQTGHTEAFF	V13	J1-1	LULO-TC-DN1_Tc_N_CD40L-	1
CASSPMTGFGEKLFF	V13	J1-4	LULO-TC-DN1_Tc_N_CD40L-	1
CASSPNDQENQYF	V13	J2-5	LULO-TC-DN1_Tc_N_CD40L-	1
CASSPNDQETQYF	V13	J2-1	LULO-TC-DN1_Tc_N_CD40L-	2
CASSPNDQETQYF	V13	J2-5	LULO-TC-DN1_Tc_N_CD40L-	197
CASSPNDQETQYF	V13	J2-7	LULO-TC-DN1_Tc_N_CD40L-	10
CASSPNDQGTQYF	V13	J2-3	LULO-TC-DN1_Tc_N_CD40L-	2
CASSPNEETQYF	V13	J2-1	LULO-TC-DN1_Tc_N_CD40L-	1
CASSPNEETQYF	V13	J2-5	LULO-TC-DN1_Tc_N_CD40L-	142
CASSPNEETQYF	V13	J2-7	LULO-TC-DN1_Tc_N_CD40L-	7
CASSPNGLAGAYTGELFF	V13	J2-2	LULO-TC-DN1_Tc_N_CD40L-	23
CASSPNMAADTQYV	V13	J2-3	LULO-TC-DN1_Tc_N_CD40L-	1
CASSPNPAVLWDIQYF	V13	J2-4	LULO-TC-DN1_Tc_N_CD40L-	1
CASSPNRAADTQYF	V13	J2-3	LULO-TC-DN1_Tc_N_CD40L-	217
CASSPNRAVDTQYF	V13	J2-3	LULO-TC-DN1_Tc_N_CD40L-	1
CASSPNRDRGWNEQFF	V13	J2-1	LULO-TC-DN1_Tc_N_CD40L-	1
CASSPNSGQFSTEAFF	V13	J1-1	LULO-TC-DN1_Tc_N_CD40L-	1
CASSPPADRATDTQYF	V13	J2-3	LULO-TC-DN1_Tc_N_CD40L-	1
CASSPPADTDTQYF	V13	J2-3	LULO-TC-DN1_Tc_N_CD40L-	1
CASSPPASGDYEQYF	V13	J2-7	LULO-TC-DN1_Tc_N_CD40L-	1
CASSPPDAGPGTEAFF	V13	J1-1	LULO-TC-DN1_Tc_N_CD40L-	1
CASSPPGAGVAGELFF	V13	J2-2	LULO-TC-DN1_Tc_N_CD40L-	1
CASSPPGGGADEQYF	V13	J2-7	LULO-TC-DN1_Tc_N_CD40L-	2
CASSPPGGGLYGYTF	V13	J1-2	LULO-TC-DN1_Tc_N_CD40L-	1
CASSPPGLGSSETQYF	V13	J2-5	LULO-TC-DN1_Tc_N_CD40L-	1
CASSPPGRENTGELFF	V13	J2-2	LULO-TC-DN1_Tc_N_CD40L-	2
CASSPPGRGDQPQHF	V13	J1-5	LULO-TC-DN1_Tc_N_CD40L-	1
CASSPPGRGQETQYF	V13	J2-5	LULO-TC-DN1_Tc_N_CD40L-	1
CASSPPGRGYGYTF	V13	J1-2	LULO-TC-DN1_Tc_N_CD40L-	1
CASSPPGRSYNEQFF	V13	J2-1	LULO-TC-DN1_Tc_N_CD40L-	1
CASSPPGSTDTQYF	V13	J2-3	LULO-TC-DN1_Tc_N_CD40L-	1
CASSPPGTGVYIEQFF	V13	J2-1	LULO-TC-DN1_Tc_N_CD40L-	3
CASSPPLGLAGEQFF	V13	J2-1	LULO-TC-DN1_Tc_N_CD40L-	1
CASSPPLGNEQFF	V13	J2-1	LULO-TC-DN1_Tc_N_CD40L-	4
CASSPPLGTSRYNEQFF	V13	J2-1	LULO-TC-DN1_Tc_N_CD40L-	1
CASSPPPGQNYEQYF	V13	J2-7	LULO-TC-DN1_Tc_N_CD40L-	1
CASSPPPLETQYF	V13	J2-3	LULO-TC-DN1_Tc_N_CD40L-	1
CASSPPPNTGELFF	V13	J2-2	LULO-TC-DN1_Tc_N_CD40L-	166
CASSPPQVGIYNEQFF	V13	J2-1	LULO-TC-DN1_Tc_N_CD40L-	1
CASSPPRDTRFKGFPYEQYF	V13	J2-1	LULO-TC-DN1_Tc_N_CD40L-	1
CASSPPRDTRFKGFPYEQYF	V13	J2-4	LULO-TC-DN1_Tc_N_CD40L-	1
CASSPPRDTRFKGFPYEQYF	V13	J2-7	LULO-TC-DN1_Tc_N_CD40L-	71
CASSPPRGDTQYF	V13	J2-3	LULO-TC-DN1_Tc_N_CD40L-	1
CASSPPRGGDETQYF	V13	J2-5	LULO-TC-DN1_Tc_N_CD40L-	103
CASSPPRGGDETQYF	V13	J2-7	LULO-TC-DN1_Tc_N_CD40L-	7
CASSPPRGGGSYEQYF	V13	J2-7	LULO-TC-DN1_Tc_N_CD40L-	1
CASSPPRNIFTYEQYF	V13	J2-7	LULO-TC-DN1_Tc_N_CD40L-	1
CASSPPRRDINYGYTF	V13	J1-2	LULO-TC-DN1_Tc_N_CD40L-	1
CASSPPRTGELGNEQFF	V13	J2-1	LULO-TC-DN1_Tc_N_CD40L-	1
CASSPPSGGPTDTQYF	V13	J2-3	LULO-TC-DN1_Tc_N_CD40L-	2
CASSPPSGNTGELFF	V13	J2-2	LULO-TC-DN1_Tc_N_CD40L-	1
CASSPPTDSTDTQYF	V13	J2-3	LULO-TC-DN1_Tc_N_CD40L-	1
CASSPPTENTGELFF	V13	J2-2	LULO-TC-DN1_Tc_N_CD40L-	1
CASSPPTGLQPQHF	V13	J1-5	LULO-TC-DN1_Tc_N_CD40L-	1
CASSPPTGTGINTEAFF	V13	J1-1	LULO-TC-DN1_Tc_N_CD40L-	1
CASSPPTKNIQYF	V13	J2-1	LULO-TC-DN1_Tc_N_CD40L-	49
CASSPPTKNIQYF	V13	J2-4	LULO-TC-DN1_Tc_N_CD40L-	120
CASSPPTKNIQYF	V13	J2-7	LULO-TC-DN1_Tc_N_CD40L-	37
CASSPPTSDNTGELFF	V13	J2-2	LULO-TC-DN1_Tc_N_CD40L-	1
CASSPPVGTGELFF	V13	J2-2	LULO-TC-DN1_Tc_N_CD40L-	1
CASSPPYQPQHF	V13	J1-5	LULO-TC-DN1_Tc_N_CD40L-	1
CASSPQEQGASEAFF	V13	J1-1	LULO-TC-DN1_Tc_N_CD40L-	4
CASSPQGAGELFF	V13	J2-2	LULO-TC-DN1_Tc_N_CD40L-	49
CASSPQGAGVITDTQYF	V13	J2-3	LULO-TC-DN1_Tc_N_CD40L-	1
CASSPQGAMAGELFF	V13	J2-2	LULO-TC-DN1_Tc_N_CD40L-	3
CASSPQGAYEQYF	V13	J2-7	LULO-TC-DN1_Tc_N_CD40L-	1
CASSPQGGRTGELFF	V13	J2-2	LULO-TC-DN1_Tc_N_CD40L-	1
CASSPQGGWNTEAFF	V13	J1-1	LULO-TC-DN1_Tc_N_CD40L-	1
CASSPQGGWRAFF	V13	J1-1	LULO-TC-DN1_Tc_N_CD40L-	1
CASSPQGQGASEAFF	V13	J1-1	LULO-TC-DN1_Tc_N_CD40L-	372
CASSPQGQGASEAFV	V13	J1-1	LULO-TC-DN1_Tc_N_CD40L-	1
CASSPQGSGGPQETQYF	V13	J2-5	LULO-TC-DN1_Tc_N_CD40L-	1
CASSPQGSSYEQYF	V13	J2-7	LULO-TC-DN1_Tc_N_CD40L-	12
CASSPQGVVNQPQHF	V13	J1-5	LULO-TC-DN1_Tc_N_CD40L-	1
CASSPQGYGEQYF	V13	J2-7	LULO-TC-DN1_Tc_N_CD40L-	1
CASSPQGYPYEQYF	V13	J2-7	LULO-TC-DN1_Tc_N_CD40L-	1
CASSPQRGALTDTQYF	V13	J2-3	LULO-TC-DN1_Tc_N_CD40L-	1
CASSPQRIDHRGYNEQFF	V13	J2-1	LULO-TC-DN1_Tc_N_CD40L-	136
CASSPQRIDHRGYNEQFF	V13	J2-7	LULO-TC-DN1_Tc_N_CD40L-	2
CASSPRAGGPSNEQFF	V13	J2-1	LULO-TC-DN1_Tc_N_CD40L-	2
CASSPRAGNTGELFF	V13	J2-2	LULO-TC-DN1_Tc_N_CD40L-	116
CASSPRAGNTGKLFF	V13	J2-2	LULO-TC-DN1_Tc_N_CD40L-	1
CASSPRAGTEAFF	V13	J1-1	LULO-TC-DN1_Tc_N_CD40L-	1
CASSPRANVLTF	V13	J2-6	LULO-TC-DN1_Tc_N_CD40L-	1
CASSPRAPGTEAFF	V13	J1-1	LULO-TC-DN1_Tc_N_CD40L-	215
CASSPRDGGTDTQYF	V13	J2-3	LULO-TC-DN1_Tc_N_CD40L-	1
CASSPRDKLYEQYF	V13	J2-7	LULO-TC-DN1_Tc_N_CD40L-	1
CASSPRDNSYEPYF	V13	J2-7	LULO-TC-DN1_Tc_N_CD40L-	2
CASSPRDNSYEQYF	V13	J2-7	LULO-TC-DN1_Tc_N_CD40L-	37
CASSPRDPTYEQYF	V13	J2-7	LULO-TC-DN1_Tc_N_CD40L-	3
CASSPRDREEETQYF	V13	J2-5	LULO-TC-DN1_Tc_N_CD40L-	1
CASSPRDRGHEQYF	V13	J2-7	LULO-TC-DN1_Tc_N_CD40L-	105
CASSPRDRGPGETQYF	V13	J2-1	LULO-TC-DN1_Tc_N_CD40L-	1
CASSPRDRGPGETQYF	V13	J2-5	LULO-TC-DN1_Tc_N_CD40L-	56
CASSPRDRGSYEQYF	V13	J2-7	LULO-TC-DN1_Tc_N_CD40L-	1
CASSPRDRVFRETQYF	V13	J2-5	LULO-TC-DN1_Tc_N_CD40L-	1
CASSPRDSNTDTQYF	V13	J2-3	LULO-TC-DN1_Tc_N_CD40L-	81
CASSPRDSNYGYTF	V13	J1-2	LULO-TC-DN1_Tc_N_CD40L-	1
CASSPRGAETQYF	V13	J2-5	LULO-TC-DN1_Tc_N_CD40L-	1
CASSPRGAGDEQFF	V13	J2-1	LULO-TC-DN1_Tc_N_CD40L-	1
CASSPRGANYGYTF	V13	J1-2	LULO-TC-DN1_Tc_N_CD40L-	1
CASSPRGARADYEQYF	V13	J2-7	LULO-TC-DN1_Tc_N_CD40L-	3
CASSPRGENEQFF	V13	J2-1	LULO-TC-DN1_Tc_N_CD40L-	1
CASSPRGGAGSTDTQYF	V13	J2-3	LULO-TC-DN1_Tc_N_CD40L-	2
CASSPRGGGAYEQFF	V13	J2-1	LULO-TC-DN1_Tc_N_CD40L-	1
CASSPRGGGKTSEQYF	V13	J2-7	LULO-TC-DN1_Tc_N_CD40L-	1
CASSPRGGMDGYTF	V13	J1-2	LULO-TC-DN1_Tc_N_CD40L-	221
CASSPRGGPDTQYF	V13	J2-3	LULO-TC-DN1_Tc_N_CD40L-	1
CASSPRGGPNEQFF	V13	J2-1	LULO-TC-DN1_Tc_N_CD40L-	1
CASSPRGGREPQHF	V13	J1-5	LULO-TC-DN1_Tc_N_CD40L-	1
CASSPRGGRVHNEQFF	V13	J2-1	LULO-TC-DN1_Tc_N_CD40L-	1
CASSPRGGTDGYTF	V13	J1-2	LULO-TC-DN1_Tc_N_CD40L-	1
CASSPRGGVGSYEQYF	V13	J2-7	LULO-TC-DN1_Tc_N_CD40L-	2
CASSPRGLAGGRHEQFF	V13	J2-1	LULO-TC-DN1_Tc_N_CD40L-	45
CASSPRGLAGGRHEQFF	V13	J2-7	LULO-TC-DN1_Tc_N_CD40L-	1
CASSPRGLAGRRHEQFF	V13	J2-1	LULO-TC-DN1_Tc_N_CD40L-	1
CASSPRGLGSYEQYF	V13	J2-7	LULO-TC-DN1_Tc_N_CD40L-	1
CASSPRGPPTDTQYF	V13	J2-3	LULO-TC-DN1_Tc_N_CD40L-	2
CASSPRGQGISEQFF	V13	J2-1	LULO-TC-DN1_Tc_N_CD40L-	81
CASSPRGQGISEQFF	V13	J2-7	LULO-TC-DN1_Tc_N_CD40L-	1
CASSPRGSAPTGERETQYF	V13	J2-5	LULO-TC-DN1_Tc_N_CD40L-	1
CASSPRGSGGLSYNEQFF	V13	J2-1	LULO-TC-DN1_Tc_N_CD40L-	54
CASSPRGSGGLSYNEQFF	V13	J2-7	LULO-TC-DN1_Tc_N_CD40L-	1
CASSPRGSSYNEQFF	V13	J2-1	LULO-TC-DN1_Tc_N_CD40L-	39
CASSPRGTRYEQYF	V13	J2-7	LULO-TC-DN1_Tc_N_CD40L-	2
CASSPRGVAGAQETQYF	V13	J2-5	LULO-TC-DN1_Tc_N_CD40L-	2
CASSPRGWGTDTQYF	V13	J2-3	LULO-TC-DN1_Tc_N_CD40L-	1
CASSPRLAGGGGDTQYF	V13	J2-3	LULO-TC-DN1_Tc_N_CD40L-	1
CASSPRLAPYEQYF	V13	J2-7	LULO-TC-DN1_Tc_N_CD40L-	52
CASSPRLGPGELFF	V13	J2-2	LULO-TC-DN1_Tc_N_CD40L-	1
CASSPRLNEQFF	V13	J2-1	LULO-TC-DN1_Tc_N_CD40L-	1
CASSPRPGQSSGNTIYF	V13	J1-3	LULO-TC-DN1_Tc_N_CD40L-	1
CASSPRPNEQFF	V13	J2-1	LULO-TC-DN1_Tc_N_CD40L-	4
CASSPRPRADTQYF	V13	J2-3	LULO-TC-DN1_Tc_N_CD40L-	183
CASSPRQDSYNEQFF	V13	J2-1	LULO-TC-DN1_Tc_N_CD40L-	1
CASSPRQGAYTGELFF	V13	J2-2	LULO-TC-DN1_Tc_N_CD40L-	66
CASSPRQGGQPQHF	V13	J1-5	LULO-TC-DN1_Tc_N_CD40L-	78
CASSPRQGGYGYTF	V13	J1-2	LULO-TC-DN1_Tc_N_CD40L-	1
CASSPRQGTANYGYTF	V13	J1-2	LULO-TC-DN1_Tc_N_CD40L-	2
CASSPRQGTGYGYTF	V13	J1-2	LULO-TC-DN1_Tc_N_CD40L-	1
CASSPRQSYEQYF	V13	J2-7	LULO-TC-DN1_Tc_N_CD40L-	4
CASSPRRGGGIEQYF	V13	J2-5	LULO-TC-DN1_Tc_N_CD40L-	1
CASSPRRGGGIEQYF	V13	J2-7	LULO-TC-DN1_Tc_N_CD40L-	2
CASSPRRMNTEAFF	V13	J1-1	LULO-TC-DN1_Tc_N_CD40L-	2
CASSPRRQYQQWGYAF	V13	J1-2	LULO-TC-DN1_Tc_N_CD40L-	1
CASSPRRQYQQWGYTF	V13	J1-2	LULO-TC-DN1_Tc_N_CD40L-	254
CASSPRSGSNTEAFF	V13	J1-1	LULO-TC-DN1_Tc_N_CD40L-	1
CASSPRTAYSSPLHF	V13	J1-6	LULO-TC-DN1_Tc_N_CD40L-	69
CASSPRTGEETQYF	V13	J2-4	LULO-TC-DN1_Tc_N_CD40L-	1
CASSPRTGELVQFF	V13	J2-5	LULO-TC-DN1_Tc_N_CD40L-	1
CASSPRTGGDSGNTIYF	V13	J1-3	LULO-TC-DN1_Tc_N_CD40L-	1
CASSPRTGGGNEQFF	V13	J2-1	LULO-TC-DN1_Tc_N_CD40L-	7
CASSPRTGGIYEQYF	V13	J2-7	LULO-TC-DN1_Tc_N_CD40L-	143
CASSPRTGGQETQYF	V13	J2-1	LULO-TC-DN1_Tc_N_CD40L-	2
CASSPRTGGQETQYF	V13	J2-5	LULO-TC-DN1_Tc_N_CD40L-	210
CASSPRTGGQETQYF	V13	J2-7	LULO-TC-DN1_Tc_N_CD40L-	10
CASSPRTGGSNQPQHF	V13	J1-5	LULO-TC-DN1_Tc_N_CD40L-	1
CASSPRTGGYEQYF	V13	J2-7	LULO-TC-DN1_Tc_N_CD40L-	2
CASSPRTGNTEAFF	V13	J1-1	LULO-TC-DN1_Tc_N_CD40L-	1
CASSPRTGPYGYTF	V13	J1-2	LULO-TC-DN1_Tc_N_CD40L-	1
CASSPRTGWYEQYF	V13	J2-7	LULO-TC-DN1_Tc_N_CD40L-	1
CASSPRTRGDTQDF	V13	J2-3	LULO-TC-DN1_Tc_N_CD40L-	1
CASSPRTRGDTQYF	V13	J2-3	LULO-TC-DN1_Tc_N_CD40L-	344
CASSPRTRGVTQYF	V13	J2-3	LULO-TC-DN1_Tc_N_CD40L-	1
CASSPRTSGGTDTQYF	V13	J2-3	LULO-TC-DN1_Tc_N_CD40L-	1
CASSPRTSGYQETQYF	V13	J2-5	LULO-TC-DN1_Tc_N_CD40L-	1
CASSPRTVGELFF	V13	J2-2	LULO-TC-DN1_Tc_N_CD40L-	2
CASSPRVPEPANYGYTF	V13	J1-2	LULO-TC-DN1_Tc_N_CD40L-	1
CASSPSAGGPLNEQFF	V13	J2-1	LULO-TC-DN1_Tc_N_CD40L-	102
CASSPSAGGSLNEQFF	V13	J2-1	LULO-TC-DN1_Tc_N_CD40L-	1
CASSPSAGPAGELFF	V13	J2-2	LULO-TC-DN1_Tc_N_CD40L-	1
CASSPSDPDNEQFF	V13	J2-1	LULO-TC-DN1_Tc_N_CD40L-	1
CASSPSDRATYEQYF	V13	J2-7	LULO-TC-DN1_Tc_N_CD40L-	1
CASSPSDRGFVDTQDF	V13	J2-3	LULO-TC-DN1_Tc_N_CD40L-	1
CASSPSDSKLGNQPQHF	V13	J1-5	LULO-TC-DN1_Tc_N_CD40L-	1
CASSPSEGGLRVYEQYF	V13	J2-7	LULO-TC-DN1_Tc_N_CD40L-	2
CASSPSEGNYGYTF	V13	J1-2	LULO-TC-DN1_Tc_N_CD40L-	1
CASSPSEKDTDTQYF	V13	J2-3	LULO-TC-DN1_Tc_N_CD40L-	2
CASSPSERGIQETQYF	V13	J2-5	LULO-TC-DN1_Tc_N_CD40L-	1
CASSPSFLAGGRNEQFF	V13	J2-1	LULO-TC-DN1_Tc_N_CD40L-	1
CASSPSGCGPFF	V13	J2-7	LULO-TC-DN1_Tc_N_CD40L-	1
CASSPSGFHEQYF	V13	J2-7	LULO-TC-DN1_Tc_N_CD40L-	1
CASSPSGGGPFF	V13	J2-1	LULO-TC-DN1_Tc_N_CD40L-	128
CASSPSGGGPFF	V13	J2-5	LULO-TC-DN1_Tc_N_CD40L-	1
CASSPSGGRDIQYF	V13	J2-4	LULO-TC-DN1_Tc_N_CD40L-	1
CASSPSGGRPYEQYF	V13	J2-7	LULO-TC-DN1_Tc_N_CD40L-	4
CASSPSGLYEQYF	V13	J2-7	LULO-TC-DN1_Tc_N_CD40L-	2
CASSPSGNEQFF	V13	J2-1	LULO-TC-DN1_Tc_N_CD40L-	1
CASSPSGQGQETQYF	V13	J2-5	LULO-TC-DN1_Tc_N_CD40L-	2
CASSPSGTKNTEAFF	V13	J1-1	LULO-TC-DN1_Tc_N_CD40L-	1
CASSPSGTRNIQYF	V13	J2-4	LULO-TC-DN1_Tc_N_CD40L-	1
CASSPSGTSNTGELFF	V13	J2-2	LULO-TC-DN1_Tc_N_CD40L-	1
CASSPSGVPTGELFF	V13	J2-2	LULO-TC-DN1_Tc_N_CD40L-	4
CASSPSGYEQYF	V13	J2-7	LULO-TC-DN1_Tc_N_CD40L-	1
CASSPSIQNTDTQYF	V13	J2-3	LULO-TC-DN1_Tc_N_CD40L-	3
CASSPSLADSTDTQYF	V13	J2-3	LULO-TC-DN1_Tc_N_CD40L-	1
CASSPSLGNEQFF	V13	J2-1	LULO-TC-DN1_Tc_N_CD40L-	92
CASSPSLGNEQFF	V13	J2-5	LULO-TC-DN1_Tc_N_CD40L-	1
CASSPSLGNEQIF	V13	J2-1	LULO-TC-DN1_Tc_N_CD40L-	1
CASSPSLGSGYGYTF	V13	J1-2	LULO-TC-DN1_Tc_N_CD40L-	1
CASSPSNDGGVGFF	V13	J2-1	LULO-TC-DN1_Tc_N_CD40L-	4
CASSPSPGNTGELFF	V13	J2-2	LULO-TC-DN1_Tc_N_CD40L-	1
CASSPSPRAANEKLFF	V13	J1-4	LULO-TC-DN1_Tc_N_CD40L-	1
CASSPSPSGNTIYF	V13	J1-3	LULO-TC-DN1_Tc_N_CD40L-	104
CASSPSQGAPGTEAFF	V13	J1-1	LULO-TC-DN1_Tc_N_CD40L-	1
CASSPSQVQPQHF	V13	J1-5	LULO-TC-DN1_Tc_N_CD40L-	1
CASSPSRGETQYF	V13	J2-5	LULO-TC-DN1_Tc_N_CD40L-	1
CASSPSSGGAYNEQFF	V13	J2-1	LULO-TC-DN1_Tc_N_CD40L-	1
CASSPSSGGGETQYF	V13	J2-5	LULO-TC-DN1_Tc_N_CD40L-	1
CASSPSSGPQETQYF	V13	J2-5	LULO-TC-DN1_Tc_N_CD40L-	1
CASSPSSWTGGGTEAFF	V13	J1-1	LULO-TC-DN1_Tc_N_CD40L-	2
CASSPSTGGYEQYF	V13	J2-7	LULO-TC-DN1_Tc_N_CD40L-	1
CASSPSTGNEQFF	V13	J2-1	LULO-TC-DN1_Tc_N_CD40L-	116
CASSPSTGNEQFF	V13	J2-7	LULO-TC-DN1_Tc_N_CD40L-	2
CASSPSTGTDTQYF	V13	J2-3	LULO-TC-DN1_Tc_N_CD40L-	1
CASSPSTSGVTETQYF	V13	J2-5	LULO-TC-DN1_Tc_N_CD40L-	1
CASSPTAFSTDTQYF	V13	J2-3	LULO-TC-DN1_Tc_N_CD40L-	3
CASSPTAQDRANEQYF	V13	J2-7	LULO-TC-DN1_Tc_N_CD40L-	1
CASSPTDSDTQYF	V13	J2-3	LULO-TC-DN1_Tc_N_CD40L-	2
CASSPTDSYEQYF	V13	J2-1	LULO-TC-DN1_Tc_N_CD40L-	3
CASSPTDSYEQYF	V13	J2-7	LULO-TC-DN1_Tc_N_CD40L-	79
CASSPTEPQETQYF	V13	J2-5	LULO-TC-DN1_Tc_N_CD40L-	1
CASSPTGAEQFF	V13	J2-1	LULO-TC-DN1_Tc_N_CD40L-	1
CASSPTGATDTQYF	V13	J2-3	LULO-TC-DN1_Tc_N_CD40L-	1
CASSPTGELEKLFF	V13	J1-4	LULO-TC-DN1_Tc_N_CD40L-	1
CASSPTGESTDTQYF	V13	J2-3	LULO-TC-DN1_Tc_N_CD40L-	1
CASSPTGFDTQYF	V13	J2-3	LULO-TC-DN1_Tc_N_CD40L-	2
CASSPTGFTGELFF	V13	J2-2	LULO-TC-DN1_Tc_N_CD40L-	1
CASSPTGGGAYTQYF	V13	J2-3	LULO-TC-DN1_Tc_N_CD40L-	2
CASSPTGGGDYEQYF	V13	J2-7	LULO-TC-DN1_Tc_N_CD40L-	1
CASSPTGGGETQYF	V13	J2-5	LULO-TC-DN1_Tc_N_CD40L-	1
CASSPTGGIYEQYF	V13	J2-7	LULO-TC-DN1_Tc_N_CD40L-	2
CASSPTGGNSPLHF	V13	J1-6	LULO-TC-DN1_Tc_N_CD40L-	40
CASSPTGGTYNEQFF	V13	J2-1	LULO-TC-DN1_Tc_N_CD40L-	2
CASSPTGGVTDTQYF	V13	J2-3	LULO-TC-DN1_Tc_N_CD40L-	1
CASSPTGGYEQYF	V13	J2-7	LULO-TC-DN1_Tc_N_CD40L-	1
CASSPTGMLPDTQYF	V13	J2-3	LULO-TC-DN1_Tc_N_CD40L-	3
CASSPTGMVGETQYF	V13	J2-4J2-5	LULO-TC-DN1_Tc_N_CD40L-	1
CASSPTGNTGNTIYF	V13	J1-3	LULO-TC-DN1_Tc_N_CD40L-	1
CASSPTGSGYTF	V13	J1-2	LULO-TC-DN1_Tc_N_CD40L-	153
CASSPTGSNTGELFF	V13	J2-2	LULO-TC-DN1_Tc_N_CD40L-	1
CASSPTGTGLIGETQYF	V13	J2-5	LULO-TC-DN1_Tc_N_CD40L-	1
CASSPTGTSSTDTQCF	V13	J2-3	LULO-TC-DN1_Tc_N_CD40L-	1
CASSPTGTSSTDTQYF	V13	J2-3	LULO-TC-DN1_Tc_N_CD40L-	205
CASSPTGYETQYF	V13	J2-5	LULO-TC-DN1_Tc_N_CD40L-	1
CASSPTLAGGWNEQFF	V13	J2-1	LULO-TC-DN1_Tc_N_CD40L-	1
CASSPTPPGDTQYF	V13	J2-3	LULO-TC-DN1_Tc_N_CD40L-	1
CASSPTPQGYGYTF	V13	J1-2	LULO-TC-DN1_Tc_N_CD40L-	1
CASSPTPVGSSYEQYF	V13	J2-5	LULO-TC-DN1_Tc_N_CD40L-	1
CASSPTPVGSSYEQYF	V13	J2-7	LULO-TC-DN1_Tc_N_CD40L-	21
CASSPTQYF	V13	J2-3	LULO-TC-DN1_Tc_N_CD40L-	1
CASSPTRENYNEQFF	V13	J2-1	LULO-TC-DN1_Tc_N_CD40L-	1
CASSPTRTGELFF	V13	J2-2	LULO-TC-DN1_Tc_N_CD40L-	1
CASSPTRVHSGANVLTF	V13	J2-6	LULO-TC-DN1_Tc_N_CD40L-	2
CASSPTSGAYNEQFF	V13	J2-1	LULO-TC-DN1_Tc_N_CD40L-	2
CASSPTSGDSYYGYTF	V13	J1-2	LULO-TC-DN1_Tc_N_CD40L-	1
CASSPTSGGAADTQYF	V13	J2-3	LULO-TC-DN1_Tc_N_CD40L-	197
CASSPTSGGARDTQYF	V13	J2-3	LULO-TC-DN1_Tc_N_CD40L-	1
CASSPTSGGDTQYF	V13	J2-3	LULO-TC-DN1_Tc_N_CD40L-	1
CASSPTSGGETQYF	V13	J2-5	LULO-TC-DN1_Tc_N_CD40L-	1
CASSPTSGGLYNEQFF	V13	J2-1	LULO-TC-DN1_Tc_N_CD40L-	102
CASSPTSGGLYNEQFF	V13	J2-7	LULO-TC-DN1_Tc_N_CD40L-	3
CASSPTSGGRTDTQYF	V13	J2-3	LULO-TC-DN1_Tc_N_CD40L-	1
CASSPTSGGYNEQFF	V13	J2-1	LULO-TC-DN1_Tc_N_CD40L-	1
CASSPTSGVNNEQFF	V13	J2-1	LULO-TC-DN1_Tc_N_CD40L-	1
CASSPTSRGGPEQFF	V13	J2-1	LULO-TC-DN1_Tc_N_CD40L-	1
CASSPTTETYGYTF	V13	J1-2	LULO-TC-DN1_Tc_N_CD40L-	191
CASSPTTGNYGYTF	V13	J1-2	LULO-TC-DN1_Tc_N_CD40L-	2
CASSPTTGRGEKLFF	V13	J1-4	LULO-TC-DN1_Tc_N_CD40L-	1
CASSPTTGWNEQFF	V13	J2-1	LULO-TC-DN1_Tc_N_CD40L-	1
CASSPTVGEQYF	V13	J2-7	LULO-TC-DN1_Tc_N_CD40L-	2
CASSPTVMGEQFF	V13	J2-1	LULO-TC-DN1_Tc_N_CD40L-	1
CASSPTVSHTF	V13	J1-2	LULO-TC-DN1_Tc_N_CD40L-	1
CASSPVAGGMETQYF	V13	J2-5	LULO-TC-DN1_Tc_N_CD40L-	1
CASSPVDGYNEQFF	V13	J2-1	LULO-TC-DN1_Tc_N_CD40L-	1
CASSPVDSYEQYF	V13	J2-7	LULO-TC-DN1_Tc_N_CD40L-	1
CASSPVFGSSYGYTF	V13	J1-2	LULO-TC-DN1_Tc_N_CD40L-	2
CASSPVGDGEQFF	V13	J2-1	LULO-TC-DN1_Tc_N_CD40L-	1
CASSPVGGRGTEAFF	V13	J1-1	LULO-TC-DN1_Tc_N_CD40L-	1
CASSPVGHYNEQFF	V13	J2-1	LULO-TC-DN1_Tc_N_CD40L-	1
CASSPVGLAGGHGKGEQFF	V13	J2-1	LULO-TC-DN1_Tc_N_CD40L-	1
CASSPVGSLQPQHF	V13	J1-5	LULO-TC-DN1_Tc_N_CD40L-	2
CASSPVGVYGYTF	V13	J1-2	LULO-TC-DN1_Tc_N_CD40L-	1
CASSPVIGDYGYTF	V13	J1-2	LULO-TC-DN1_Tc_N_CD40L-	1
CASSPVIVRSGNTIYF	V13	J1-3	LULO-TC-DN1_Tc_N_CD40L-	117
CASSPVPGGPDTQYF	V13	J2-3	LULO-TC-DN1_Tc_N_CD40L-	2
CASSPVPWGTTDGETQYF	V13	J2-5	LULO-TC-DN1_Tc_N_CD40L-	2
CASSPVQGANYEQYF	V13	J2-7	LULO-TC-DN1_Tc_N_CD40L-	1
CASSPVRGNSPLHF	V13	J1-6	LULO-TC-DN1_Tc_N_CD40L-	1
CASSPWADYEQYF	V13	J2-7	LULO-TC-DN1_Tc_N_CD40L-	1
CASSPWDRGSNQPQHF	V13	J1-5	LULO-TC-DN1_Tc_N_CD40L-	1
CASSPWDRPSTDTQYF	V13	J2-3	LULO-TC-DN1_Tc_N_CD40L-	4
CASSPWGANGYTF	V13	J1-2	LULO-TC-DN1_Tc_N_CD40L-	1
CASSPWGIGDTEAFF	V13	J1-1	LULO-TC-DN1_Tc_N_CD40L-	3
CASSPWGQGSKTQYF	V13	J2-1	LULO-TC-DN1_Tc_N_CD40L-	4
CASSPWGQGSKTQYF	V13	J2-5	LULO-TC-DN1_Tc_N_CD40L-	114
CASSPWGQGSKTQYF	V13	J2-7	LULO-TC-DN1_Tc_N_CD40L-	4
CASSPWGYEQFF	V13	J2-1	LULO-TC-DN1_Tc_N_CD40L-	130
CASSPWGYEQFF	V13	J2-5	LULO-TC-DN1_Tc_N_CD40L-	2
CASSPWGYEQFF	V13	J2-7	LULO-TC-DN1_Tc_N_CD40L-	2
CASSPWGYKQFF	V13	J2-1	LULO-TC-DN1_Tc_N_CD40L-	1
CASSPWRGTGQETQYF	V13	J2-5	LULO-TC-DN1_Tc_N_CD40L-	1
CASSPWTASPYEQYF	V13	J2-7	LULO-TC-DN1_Tc_N_CD40L-	1
CASSPWTGGTDTQYF	V13	J2-3	LULO-TC-DN1_Tc_N_CD40L-	1
CASSPYGALDGYTF	V13	J1-2	LULO-TC-DN1_Tc_N_CD40L-	3
CASSPYGPYEQYF	V13	J2-7	LULO-TC-DN1_Tc_N_CD40L-	1
CASSPYGQSYEQYF	V13	J2-7	LULO-TC-DN1_Tc_N_CD40L-	1
CASSPYLTYEQYF	V13	J2-7	LULO-TC-DN1_Tc_N_CD40L-	3
CASSPYPGVWEQYF	V13	J2-1	LULO-TC-DN1_Tc_N_CD40L-	2
CASSPYPGVWEQYF	V13	J2-7	LULO-TC-DN1_Tc_N_CD40L-	51
CASSPYRGGGYTF	V13	J1-2	LULO-TC-DN1_Tc_N_CD40L-	1
CASSPYRPNTGELFF	V13	J2-2	LULO-TC-DN1_Tc_N_CD40L-	2
CASSPYSTDTQYF	V13	J2-3	LULO-TC-DN1_Tc_N_CD40L-	2
CASSPYYGGPSTDTQYF	V13	J2-3	LULO-TC-DN1_Tc_N_CD40L-	1
CASSQAELAVDTQYF	V13	J2-3	LULO-TC-DN1_Tc_N_CD40L-	1
CASSQAETGVWEEQYF	V13	J2-7	LULO-TC-DN1_Tc_N_CD40L-	1
CASSQAGGRSSEQFF	V13	J2-1	LULO-TC-DN1_Tc_N_CD40L-	224
CASSQAGGRSSEQFF	V13	J2-7	LULO-TC-DN1_Tc_N_CD40L-	1
CASSQALSYEQYF	V13	J2-7	LULO-TC-DN1_Tc_N_CD40L-	1
CASSQAYNEQFF	V13	J2-1	LULO-TC-DN1_Tc_N_CD40L-	1
CASSQDGGHGYTF	V13	J1-2	LULO-TC-DN1_Tc_N_CD40L-	1
CASSQDGGNEQFF	V13	J2-1	LULO-TC-DN1_Tc_N_CD40L-	1
CASSQDGLAGGPGGELFF	V13	J2-2	LULO-TC-DN1_Tc_N_CD40L-	1
CASSQDGNSGGYEQFF	V13	J2-1	LULO-TC-DN1_Tc_N_CD40L-	1
CASSQDIAGGSEQYF	V13	J2-7	LULO-TC-DN1_Tc_N_CD40L-	1
CASSQDLNRGEAFF	V13	J1-1	LULO-TC-DN1_Tc_N_CD40L-	1
CASSQDPGSPEQFF	V13	J2-1	LULO-TC-DN1_Tc_N_CD40L-	1
CASSQDQSMGYTF	V13	J1-2	LULO-TC-DN1_Tc_N_CD40L-	126
CASSQDRGHGYTF	V13	J1-2	LULO-TC-DN1_Tc_N_CD40L-	258
CASSQDRGLYNEQFF	V13	J2-1	LULO-TC-DN1_Tc_N_CD40L-	1
CASSQDRGPNTGELFF	V13	J2-2	LULO-TC-DN1_Tc_N_CD40L-	3
CASSQDRGSSYEQYF	V13	J2-7	LULO-TC-DN1_Tc_N_CD40L-	1
CASSQDSSGANVLTF	V13	J2-6	LULO-TC-DN1_Tc_N_CD40L-	1
CASSQDTSGVETQYF	V13	J2-4J2-5	LULO-TC-DN1_Tc_N_CD40L-	1
CASSQDWGGSYEQYF	V13	J2-7	LULO-TC-DN1_Tc_N_CD40L-	1
CASSQEALGRDDIQYF	V13	J2-4	LULO-TC-DN1_Tc_N_CD40L-	1
CASSQEQGHSGNTIYF	V13	J1-3	LULO-TC-DN1_Tc_N_CD40L-	1
CASSQGAADQPQHF	V13	J1-5	LULO-TC-DN1_Tc_N_CD40L-	1
CASSQGAEAFF	V13	J1-1	LULO-TC-DN1_Tc_N_CD40L-	4
CASSQGARQGAYEQYF	V13	J2-7	LULO-TC-DN1_Tc_N_CD40L-	1
CASSQGDRSYNSPLHF	V13	J1-6	LULO-TC-DN1_Tc_N_CD40L-	1
CASSQGDSGANVLTF	V13	J2-6	LULO-TC-DN1_Tc_N_CD40L-	1
CASSQGGGTYEQYF	V13	J2-7	LULO-TC-DN1_Tc_N_CD40L-	3
CASSQGGYSNQPQHF	V13	J1-5	LULO-TC-DN1_Tc_N_CD40L-	2
CASSQGGYYEQYF	V13	J2-7	LULO-TC-DN1_Tc_N_CD40L-	1
CASSQGLAGGPGNEQFF	V13	J2-1	LULO-TC-DN1_Tc_N_CD40L-	3
CASSQGLAGLTDTQYF	V13	J2-3	LULO-TC-DN1_Tc_N_CD40L-	2
CASSQGLRETQYF	V13	J2-5	LULO-TC-DN1_Tc_N_CD40L-	1
CASSQGQGFSPLHF	V13	J1-6	LULO-TC-DN1_Tc_N_CD40L-	149
CASSQGQGFTPLHF	V13	J1-6	LULO-TC-DN1_Tc_N_CD40L-	2
CASSQGRRTYEQYF	V13	J2-7	LULO-TC-DN1_Tc_N_CD40L-	1
CASSQGRVYEQYF	V13	J2-7	LULO-TC-DN1_Tc_N_CD40L-	1
CASSQGSARETQYF	V13	J2-5	LULO-TC-DN1_Tc_N_CD40L-	1
CASSQGSVANTEAFF	V13	J1-1	LULO-TC-DN1_Tc_N_CD40L-	1
CASSQGTSYTF	V13	J1-2	LULO-TC-DN1_Tc_N_CD40L-	1
CASSQGTVDVKNIQYF	V13	J2-1	LULO-TC-DN1_Tc_N_CD40L-	67
CASSQGTVDVKNIQYF	V13	J2-4	LULO-TC-DN1_Tc_N_CD40L-	178
CASSQGTVDVKNIQYF	V13	J2-7	LULO-TC-DN1_Tc_N_CD40L-	40
CASSQGVAGAFGEQYF	V13	J2-7	LULO-TC-DN1_Tc_N_CD40L-	19
CASSQGWNEQYF	V13	J2-1	LULO-TC-DN1_Tc_N_CD40L-	3
CASSQGWNEQYF	V13	J2-7	LULO-TC-DN1_Tc_N_CD40L-	160
CASSQIDRGLTYEQYF	V13	J2-7	LULO-TC-DN1_Tc_N_CD40L-	1
CASSQIQGSTYNEQFF	V13	J2-1	LULO-TC-DN1_Tc_N_CD40L-	1
CASSQITVEAFF	V13	J1-1	LULO-TC-DN1_Tc_N_CD40L-	204
CASSQLAGEDEQYF	V13	J2-7	LULO-TC-DN1_Tc_N_CD40L-	2
CASSQLAGVYNEQFF	V13	J2-1	LULO-TC-DN1_Tc_N_CD40L-	1
CASSQLQGTEAFF	V13	J1-1	LULO-TC-DN1_Tc_N_CD40L-	1
CASSQLRQAPLEQFF	V13	J2-1	LULO-TC-DN1_Tc_N_CD40L-	185
CASSQLRQAPLEQFF	V13	J2-7	LULO-TC-DN1_Tc_N_CD40L-	2
CASSQLTVEAFF	V13	J1-1	LULO-TC-DN1_Tc_N_CD40L-	1
CASSQMDGGENTGELFF	V13	J2-2	LULO-TC-DN1_Tc_N_CD40L-	3
CASSQPDGGPYNEQFF	V13	J2-1	LULO-TC-DN1_Tc_N_CD40L-	1
CASSQPGQRDYEQYF	V13	J2-7	LULO-TC-DN1_Tc_N_CD40L-	1
CASSQPPSDTQYF	V13	J2-3	LULO-TC-DN1_Tc_N_CD40L-	1
CASSQPRLAGTYEQYF	V13	J2-7	LULO-TC-DN1_Tc_N_CD40L-	1
CASSQPSRGSNSPLHF	V13	J1-6	LULO-TC-DN1_Tc_N_CD40L-	1
CASSQQGDEKLFF	V13	J1-4	LULO-TC-DN1_Tc_N_CD40L-	1
CASSQQGVGELFF	V13	J2-2	LULO-TC-DN1_Tc_N_CD40L-	1
CASSQQTNYGYTF	V13	J1-2	LULO-TC-DN1_Tc_N_CD40L-	2
CASSQRLAGTQETQYF	V13	J2-5	LULO-TC-DN1_Tc_N_CD40L-	1
CASSQRLGQPQHF	V13	J1-5	LULO-TC-DN1_Tc_N_CD40L-	1
CASSQRPGEGEQFF	V13	J2-1	LULO-TC-DN1_Tc_N_CD40L-	1
CASSQRQGEGEQFF	V13	J2-1	LULO-TC-DN1_Tc_N_CD40L-	80
CASSQRQGEGEQFF	V13	J2-7	LULO-TC-DN1_Tc_N_CD40L-	2
CASSQRVAGPDTQYF	V13	J2-3	LULO-TC-DN1_Tc_N_CD40L-	1
CASSQSDGGPYNEQFF	V13	J2-1	LULO-TC-DN1_Tc_N_CD40L-	205
CASSQSGGGAYEQYF	V13	J2-7	LULO-TC-DN1_Tc_N_CD40L-	1
CASSQSGQGGNSPLHF	V13	J1-6	LULO-TC-DN1_Tc_N_CD40L-	1
CASSQSVWGHEQYF	V13	J2-7	LULO-TC-DN1_Tc_N_CD40L-	1
CASSQTAASYNSPLHF	V13	J1-6	LULO-TC-DN1_Tc_N_CD40L-	1
CASSQTGASYEQYF	V13	J2-7	LULO-TC-DN1_Tc_N_CD40L-	1
CASSQTGGQETQYF	V13	J2-5	LULO-TC-DN1_Tc_N_CD40L-	2
CASSQTGHTDTQYF	V13	J2-3	LULO-TC-DN1_Tc_N_CD40L-	1
CASSQTGLGSYEQYF	V13	J2-7	LULO-TC-DN1_Tc_N_CD40L-	2
CASSQTGSDTEAFF	V13	J1-1	LULO-TC-DN1_Tc_N_CD40L-	160
CASSQTGSEAFF	V13	J1-1	LULO-TC-DN1_Tc_N_CD40L-	1
CASSQTGVHETQYF	V13	J2-5	LULO-TC-DN1_Tc_N_CD40L-	90
CASSQTGVHETQYF	V13	J2-7	LULO-TC-DN1_Tc_N_CD40L-	5
CASSQTSGDYNEQFF	V13	J2-1	LULO-TC-DN1_Tc_N_CD40L-	1
CASSQTTDSYEQYF	V13	J2-7	LULO-TC-DN1_Tc_N_CD40L-	46
CASSQTTTDEQYF	V13	J2-7	LULO-TC-DN1_Tc_N_CD40L-	1
CASSQTVNTEAFF	V13	J1-1	LULO-TC-DN1_Tc_N_CD40L-	10
CASSQVFAGRNSPLHF	V13	J1-6	LULO-TC-DN1_Tc_N_CD40L-	1
CASSQVGEFEAFF	V13	J1-1	LULO-TC-DN1_Tc_N_CD40L-	1
CASSQVGGRSSEQFF	V13	J2-1	LULO-TC-DN1_Tc_N_CD40L-	3
CASSQWDTEAFF	V13	J1-1	LULO-TC-DN1_Tc_N_CD40L-	1
CASSQWGLDEKLFF	V13	J1-4	LULO-TC-DN1_Tc_N_CD40L-	50
CASSRAGGAHEQYF	V13	J2-7	LULO-TC-DN1_Tc_N_CD40L-	2
CASSRAYRGQETQYF	V13	J2-5	LULO-TC-DN1_Tc_N_CD40L-	2
CASSRDGSTGELFF	V13	J2-2	LULO-TC-DN1_Tc_N_CD40L-	1
CASSRDIDTEAFF	V13	J1-1	LULO-TC-DN1_Tc_N_CD40L-	1
CASSRDPETQYF	V13	J2-5	LULO-TC-DN1_Tc_N_CD40L-	1
CASSRDREDTEAFF	V13	J1-1	LULO-TC-DN1_Tc_N_CD40L-	36
CASSRDREDTEAVV	V13	J1-1	LULO-TC-DN1_Tc_N_CD40L-	1
CASSRDRETQYF	V13	J2-5	LULO-TC-DN1_Tc_N_CD40L-	1
CASSRDRGNEQYF	V13	J2-7	LULO-TC-DN1_Tc_N_CD40L-	1
CASSRDRVETQYF	V13	J2-5	LULO-TC-DN1_Tc_N_CD40L-	2
CASSRDSNTEAFF	V13	J1-1	LULO-TC-DN1_Tc_N_CD40L-	1
CASSRDTSSGNTIYF	V13	J1-3	LULO-TC-DN1_Tc_N_CD40L-	1
CASSRDTTPYEQYF	V13	J2-7	LULO-TC-DN1_Tc_N_CD40L-	2
CASSRDYSDTQYF	V13	J2-3	LULO-TC-DN1_Tc_N_CD40L-	1
CASSREEPTGELFF	V13	J2-2	LULO-TC-DN1_Tc_N_CD40L-	61
CASSRGDRTYEQYF	V13	J2-1	LULO-TC-DN1_Tc_N_CD40L-	3
CASSRGDRTYEQYF	V13	J2-3J2-4	LULO-TC-DN1_Tc_N_CD40L-	1
CASSRGDRTYEQYF	V13	J2-7	LULO-TC-DN1_Tc_N_CD40L-	130
CASSRGGAGDTQYF	V13	J2-3	LULO-TC-DN1_Tc_N_CD40L-	1
CASSRGGEYQETQYF	V13	J2-5	LULO-TC-DN1_Tc_N_CD40L-	1
CASSRGGGGGYNEQFF	V13	J2-1	LULO-TC-DN1_Tc_N_CD40L-	1
CASSRGGSYNEQFF	V13	J2-1	LULO-TC-DN1_Tc_N_CD40L-	161
CASSRGGSYNEQFF	V13	J2-7	LULO-TC-DN1_Tc_N_CD40L-	3
CASSRGGVMNTEAFF	V13	J1-1	LULO-TC-DN1_Tc_N_CD40L-	1
CASSRGGWEQYF	V13	J2-7	LULO-TC-DN1_Tc_N_CD40L-	1
CASSRGHEQYF	V13	J2-7	LULO-TC-DN1_Tc_N_CD40L-	1
CASSRGIDEQYF	V13	J2-1	LULO-TC-DN1_Tc_N_CD40L-	1
CASSRGIDEQYF	V13	J2-7	LULO-TC-DN1_Tc_N_CD40L-	3
CASSRGLAGGRNEQFF	V13	J2-1	LULO-TC-DN1_Tc_N_CD40L-	1
CASSRGNVYEQYF	V13	J2-7	LULO-TC-DN1_Tc_N_CD40L-	1
CASSRGPDTQYF	V13	J2-3	LULO-TC-DN1_Tc_N_CD40L-	33
CASSRGPGDWMNEQFF	V13	J2-1	LULO-TC-DN1_Tc_N_CD40L-	1
CASSRGPSYEQYF	V13	J2-7	LULO-TC-DN1_Tc_N_CD40L-	1
CASSRGQAEAFF	V13	J1-1	LULO-TC-DN1_Tc_N_CD40L-	1
CASSRGQGHHEQYF	V13	J2-7	LULO-TC-DN1_Tc_N_CD40L-	1
CASSRGQGKNQPQHF	V13	J1-5	LULO-TC-DN1_Tc_N_CD40L-	1
CASSRGQGLQYF	V13	J2-7	LULO-TC-DN1_Tc_N_CD40L-	1
CASSRGQGTDTQYF	V13	J2-2	LULO-TC-DN1_Tc_N_CD40L-	1
CASSRGQGTDTQYF	V13	J2-3	LULO-TC-DN1_Tc_N_CD40L-	242
CASSRGQSYEQYF	V13	J2-7	LULO-TC-DN1_Tc_N_CD40L-	1
CASSRGQTSTDTQYF	V13	J2-3	LULO-TC-DN1_Tc_N_CD40L-	1
CASSRGRGPDTQYF	V13	J2-3	LULO-TC-DN1_Tc_N_CD40L-	1
CASSRGSTEAFF	V13	J1-1	LULO-TC-DN1_Tc_N_CD40L-	1
CASSRGTFVHEQYF	V13	J2-7	LULO-TC-DN1_Tc_N_CD40L-	2
CASSRGTGSPLHF	V13	J1-6	LULO-TC-DN1_Tc_N_CD40L-	1
CASSRGTNEKLFF	V13	J1-4	LULO-TC-DN1_Tc_N_CD40L-	12
CASSRGTNTGELFF	V13	J2-2	LULO-TC-DN1_Tc_N_CD40L-	1
CASSRGTREAFF	V13	J1-1	LULO-TC-DN1_Tc_N_CD40L-	232
CASSRGWGKDGELFF	V13	J2-2	LULO-TC-DN1_Tc_N_CD40L-	1
CASSRHGQDRRETQYF	V13	J2-5	LULO-TC-DN1_Tc_N_CD40L-	1
CASSRHSGGAPDTQYF	V13	J2-3	LULO-TC-DN1_Tc_N_CD40L-	1
CASSRIPLNTEAFF	V13	J1-1	LULO-TC-DN1_Tc_N_CD40L-	1
CASSRLAGNTGELFF	V13	J2-2	LULO-TC-DN1_Tc_N_CD40L-	1
CASSRLAGSYNEQFF	V13	J2-1	LULO-TC-DN1_Tc_N_CD40L-	1
CASSRLAGVETQYF	V13	J2-5	LULO-TC-DN1_Tc_N_CD40L-	1
CASSRLLQGSYTF	V13	J1-2	LULO-TC-DN1_Tc_N_CD40L-	3
CASSRNQPQHF	V13	J1-5	LULO-TC-DN1_Tc_N_CD40L-	1
CASSRPGQGAYEQYF	V13	J2-7	LULO-TC-DN1_Tc_N_CD40L-	1
CASSRPPPGGDYNEQFF	V13	J2-1	LULO-TC-DN1_Tc_N_CD40L-	138
CASSRQASSGNTIYF	V13	J1-3	LULO-TC-DN1_Tc_N_CD40L-	49
CASSRQGASSYNSPLHF	V13	J1-6	LULO-TC-DN1_Tc_N_CD40L-	1
CASSRQGIGEQYF	V13	J2-7	LULO-TC-DN1_Tc_N_CD40L-	1
CASSRQGNNQPQHF	V13	J1-5	LULO-TC-DN1_Tc_N_CD40L-	1
CASSRQGNTEAFF	V13	J1-1	LULO-TC-DN1_Tc_N_CD40L-	2
CASSRQGTGELFF	V13	J2-2	LULO-TC-DN1_Tc_N_CD40L-	59
CASSRRADSYNSPLHF	V13	J1-6	LULO-TC-DN1_Tc_N_CD40L-	2
CASSRRGDYNEQFF	V13	J2-1	LULO-TC-DN1_Tc_N_CD40L-	3
CASSRRKLLQGVNTEAFF	V13	J1-1	LULO-TC-DN1_Tc_N_CD40L-	2
CASSRRLNPYEQYF	V13	J2-7	LULO-TC-DN1_Tc_N_CD40L-	1
CASSRRPRESTDTQYF	V13	J2-3	LULO-TC-DN1_Tc_N_CD40L-	3
CASSRRRQAQETQYF	V13	J2-1	LULO-TC-DN1_Tc_N_CD40L-	4
CASSRRRQAQETQYF	V13	J2-5	LULO-TC-DN1_Tc_N_CD40L-	174
CASSRRRQAQETQYF	V13	J2-7	LULO-TC-DN1_Tc_N_CD40L-	12
CASSRRTGPPNEQFF	V13	J2-1	LULO-TC-DN1_Tc_N_CD40L-	1
CASSRRTSGGYNEQFF	V13	J2-1	LULO-TC-DN1_Tc_N_CD40L-	35
CASSRSDPNTEAFF	V13	J1-1	LULO-TC-DN1_Tc_N_CD40L-	1
CASSRSGGRETQYF	V13	J2-4J2-5	LULO-TC-DN1_Tc_N_CD40L-	2
CASSRSGIVHNEQFF	V13	J2-1	LULO-TC-DN1_Tc_N_CD40L-	3
CASSRSGRQSTDTQYF	V13	J2-3	LULO-TC-DN1_Tc_N_CD40L-	111
CASSRSGTKDEQFF	V13	J2-1	LULO-TC-DN1_Tc_N_CD40L-	1
CASSRSGTLGADTQYF	V13	J2-3	LULO-TC-DN1_Tc_N_CD40L-	1
CASSRSGVGEQFF	V13	J2-1	LULO-TC-DN1_Tc_N_CD40L-	1
CASSRSLTGELYGYTF	V13	J1-2	LULO-TC-DN1_Tc_N_CD40L-	352
CASSRSLTGELYGYTS	V13	J1-2	LULO-TC-DN1_Tc_N_CD40L-	1
CASSRSPTGELYGYTF	V13	J1-2	LULO-TC-DN1_Tc_N_CD40L-	1
CASSRSRRQSTDTQYF	V13	J2-3	LULO-TC-DN1_Tc_N_CD40L-	1
CASSRSSTDTQYF	V13	J2-3	LULO-TC-DN1_Tc_N_CD40L-	1
CASSRSTGEQYF	V13	J2-1	LULO-TC-DN1_Tc_N_CD40L-	1
CASSRSTGEQYF	V13	J2-7	LULO-TC-DN1_Tc_N_CD40L-	70
CASSRSWAGGYNEQFF	V13	J2-1	LULO-TC-DN1_Tc_N_CD40L-	1
CASSRTDTYSYEQYF	V13	J2-7	LULO-TC-DN1_Tc_N_CD40L-	1
CASSRTEASTGELFF	V13	J2-2	LULO-TC-DN1_Tc_N_CD40L-	1
CASSRTELGGEAFF	V13	J1-1	LULO-TC-DN1_Tc_N_CD40L-	124
CASSRTGANEKLFF	V13	J1-4	LULO-TC-DN1_Tc_N_CD40L-	20
CASSRTGGELFF	V13	J2-2	LULO-TC-DN1_Tc_N_CD40L-	1
CASSRTGGNEQFF	V13	J2-1	LULO-TC-DN1_Tc_N_CD40L-	1
CASSRTGGSNQPQHF	V13	J1-5	LULO-TC-DN1_Tc_N_CD40L-	1
CASSRTGGVQETQYF	V13	J2-5	LULO-TC-DN1_Tc_N_CD40L-	1
CASSRTGSDQPQHF	V13	J1-5	LULO-TC-DN1_Tc_N_CD40L-	1
CASSRTRTVSSYNEQFF	V13	J2-1	LULO-TC-DN1_Tc_N_CD40L-	1
CASSRTSGAWDEQFF	V13	J2-1	LULO-TC-DN1_Tc_N_CD40L-	1
CASSRTSGGGDTQYF	V13	J2-3	LULO-TC-DN1_Tc_N_CD40L-	79
CASSRTSGGIDEQFF	V13	J2-1	LULO-TC-DN1_Tc_N_CD40L-	2
CASSRTSGGIDTQYF	V13	J2-3	LULO-TC-DN1_Tc_N_CD40L-	3
CASSRTSGGPNEQFF	V13	J2-7	LULO-TC-DN1_Tc_N_CD40L-	1
CASSRTSTYNEQFF	V13	J2-1	LULO-TC-DN1_Tc_N_CD40L-	1
CASSRTTDTQYF	V13	J2-3	LULO-TC-DN1_Tc_N_CD40L-	1
CASSRTTSYEQYF	V13	J2-7	LULO-TC-DN1_Tc_N_CD40L-	143
CASSRVQRSTDTQYF	V13	J2-3	LULO-TC-DN1_Tc_N_CD40L-	1
CASSRVSTEAFF	V13	J1-1	LULO-TC-DN1_Tc_N_CD40L-	2
CASSRVWTGGGETQYF	V13	J2-5	LULO-TC-DN1_Tc_N_CD40L-	1
CASSRWGTGITGELFF	V13	J2-2	LULO-TC-DN1_Tc_N_CD40L-	1
CASSRWTVTSGANVLTF	V13	J2-6	LULO-TC-DN1_Tc_N_CD40L-	2
CASSS	V13	J2-7	LULO-TC-DN1_Tc_N_CD40L-	1
CASSSADSNYGYTF	V13	J1-2	LULO-TC-DN1_Tc_N_CD40L-	1
CASSSADSYETQYF	V13	J2-5	LULO-TC-DN1_Tc_N_CD40L-	1
CASSSAGAAEQYF	V13	J2-7	LULO-TC-DN1_Tc_N_CD40L-	2
CASSSAGADQPQHF	V13	J1-5	LULO-TC-DN1_Tc_N_CD40L-	1
CASSSAGDFSGNTIYF	V13	J1-3	LULO-TC-DN1_Tc_N_CD40L-	1
CASSSAGQGIYEQYF	V13	J2-7	LULO-TC-DN1_Tc_N_CD40L-	1
CASSSAGSTDTQYF	V13	J2-3	LULO-TC-DN1_Tc_N_CD40L-	3
CASSSAGTEVNTEAFF	V13	J1-1	LULO-TC-DN1_Tc_N_CD40L-	2
CASSSANSYNEQFF	V13	J2-1	LULO-TC-DN1_Tc_N_CD40L-	1
CASSSAVFYGYTF	V13	J1-2	LULO-TC-DN1_Tc_N_CD40L-	1
CASSSDGADTQYF	V13	J2-3	LULO-TC-DN1_Tc_N_CD40L-	2
CASSSDNNRGETQYF	V13	J2-1	LULO-TC-DN1_Tc_N_CD40L-	3
CASSSDNNRGETQYF	V13	J2-5	LULO-TC-DN1_Tc_N_CD40L-	245
CASSSDNNRGETQYF	V13	J2-7	LULO-TC-DN1_Tc_N_CD40L-	19
CASSSDNNRGVTQYF	V13	J2-5	LULO-TC-DN1_Tc_N_CD40L-	1
CASSSDRDRRPYEQYF	V13	J2-1	LULO-TC-DN1_Tc_N_CD40L-	1
CASSSDRDRRPYEQYF	V13	J2-7	LULO-TC-DN1_Tc_N_CD40L-	74
CASSSDRDYGYTF	V13	J1-2	LULO-TC-DN1_Tc_N_CD40L-	1
CASSSDRVRDNEQFF	V13	J2-1	LULO-TC-DN1_Tc_N_CD40L-	1
CASSSDRYEQYF	V13	J2-7	LULO-TC-DN1_Tc_N_CD40L-	1
CASSSDSDEQYF	V13	J2-7	LULO-TC-DN1_Tc_N_CD40L-	4
CASSSDSGELFF	V13	J2-2	LULO-TC-DN1_Tc_N_CD40L-	192
CASSSDSGGHRELFF	V13	J2-2	LULO-TC-DN1_Tc_N_CD40L-	1
CASSSDSLHSYEQYF	V13	J2-7	LULO-TC-DN1_Tc_N_CD40L-	1
CASSSDSSWANVLTF	V13	J2-6	LULO-TC-DN1_Tc_N_CD40L-	1
CASSSDWGGSTDTQYF	V13	J2-3	LULO-TC-DN1_Tc_N_CD40L-	1
CASSSDWYEQYF	V13	J2-7	LULO-TC-DN1_Tc_N_CD40L-	216
CASSSDYHPALHF	V13	J1-6	LULO-TC-DN1_Tc_N_CD40L-	1
CASSSDYSYNEQFF	V13	J2-1	LULO-TC-DN1_Tc_N_CD40L-	175
CASSSDYSYNEQFF	V13	J2-4	LULO-TC-DN1_Tc_N_CD40L-	1
CASSSDYSYNEQFF	V13	J2-7	LULO-TC-DN1_Tc_N_CD40L-	3
CASSSEAPYEQYF	V13	J2-7	LULO-TC-DN1_Tc_N_CD40L-	1
CASSSEDRRGLFF	V13	J2-2	LULO-TC-DN1_Tc_N_CD40L-	1
CASSSEEQETQYF	V13	J2-5	LULO-TC-DN1_Tc_N_CD40L-	1
CASSSEGADEQFF	V13	J2-1	LULO-TC-DN1_Tc_N_CD40L-	2
CASSSEGHEQFF	V13	J2-1	LULO-TC-DN1_Tc_N_CD40L-	1
CASSSEGPRSYEQYF	V13	J2-7	LULO-TC-DN1_Tc_N_CD40L-	3
CASSSEGQGPYEQYF	V13	J2-5	LULO-TC-DN1_Tc_N_CD40L-	1
CASSSEGQGPYEQYF	V13	J2-7	LULO-TC-DN1_Tc_N_CD40L-	193
CASSSEGQGSPRLF	V13	J1-4	LULO-TC-DN1_Tc_N_CD40L-	1
CASSSERQGPYEQYF	V13	J2-7	LULO-TC-DN1_Tc_N_CD40L-	1
CASSSETSGVPYNEQFF	V13	J2-1	LULO-TC-DN1_Tc_N_CD40L-	3
CASSSFAGIYNEQFF	V13	J2-1	LULO-TC-DN1_Tc_N_CD40L-	1
CASSSFIAGGPADTQYF	V13	J2-3	LULO-TC-DN1_Tc_N_CD40L-	1
CASSSFIAGGSTDTQYF	V13	J2-3	LULO-TC-DN1_Tc_N_CD40L-	36
CASSSFRGLGNTIYF	V13	J1-3	LULO-TC-DN1_Tc_N_CD40L-	1
CASSSFSGNYGYTF	V13	J1-2	LULO-TC-DN1_Tc_N_CD40L-	1
CASSSFSYEQYF	V13	J2-7	LULO-TC-DN1_Tc_N_CD40L-	1
CASSSGAGRLSYNEQFF	V13	J2-1	LULO-TC-DN1_Tc_N_CD40L-	1
CASSSGASLADTQYF	V13	J2-3	LULO-TC-DN1_Tc_N_CD40L-	1
CASSSGDRDPYEQYF	V13	J2-7	LULO-TC-DN1_Tc_N_CD40L-	1
CASSSGDRGLYNEQFF	V13	J2-1	LULO-TC-DN1_Tc_N_CD40L-	265
CASSSGDRGLYNEQFF	V13	J2-7	LULO-TC-DN1_Tc_N_CD40L-	4
CASSSGDRVFGYTF	V13	J1-2	LULO-TC-DN1_Tc_N_CD40L-	1
CASSSGESSYEQYF	V13	J2-7	LULO-TC-DN1_Tc_N_CD40L-	1
CASSSGESSYNEQFF	V13	J2-1	LULO-TC-DN1_Tc_N_CD40L-	342
CASSSGESSYNEQFF	V13	J2-5	LULO-TC-DN1_Tc_N_CD40L-	1
CASSSGESSYNEQFF	V13	J2-7	LULO-TC-DN1_Tc_N_CD40L-	3
CASSSGGANEQFF	V13	J2-1	LULO-TC-DN1_Tc_N_CD40L-	1
CASSSGGARDTQYF	V13	J2-3	LULO-TC-DN1_Tc_N_CD40L-	1
CASSSGGATDTQCF	V13	J2-3	LULO-TC-DN1_Tc_N_CD40L-	1
CASSSGGATDTQYF	V13	J2-3	LULO-TC-DN1_Tc_N_CD40L-	117
CASSSGGGAGTEAFF	V13	J1-1	LULO-TC-DN1_Tc_N_CD40L-	2
CASSSGGGQYNEQFF	V13	J2-1	LULO-TC-DN1_Tc_N_CD40L-	1
CASSSGGNEKLFF	V13	J1-4	LULO-TC-DN1_Tc_N_CD40L-	1
CASSSGGPETQYF	V13	J2-5	LULO-TC-DN1_Tc_N_CD40L-	1
CASSSGGPETQYF	V13	J2-7	LULO-TC-DN1_Tc_N_CD40L-	1
CASSSGGPGTEAFF	V13	J1-1	LULO-TC-DN1_Tc_N_CD40L-	1
CASSSGGPTDTQYF	V13	J2-3	LULO-TC-DN1_Tc_N_CD40L-	1
CASSSGGQPQHF	V13	J1-5	LULO-TC-DN1_Tc_N_CD40L-	45
CASSSGKSDQETQYF	V13	J2-5	LULO-TC-DN1_Tc_N_CD40L-	152
CASSSGKSDQETQYF	V13	J2-7	LULO-TC-DN1_Tc_N_CD40L-	14
CASSSGLAGAFREQYF	V13	J2-7	LULO-TC-DN1_Tc_N_CD40L-	1
CASSSGLAGAIQETQYF	V13	J2-5	LULO-TC-DN1_Tc_N_CD40L-	1
CASSSGLAGGPADTQYF	V13	J2-3	LULO-TC-DN1_Tc_N_CD40L-	2
CASSSGLAGGPGEQYF	V13	J2-7	LULO-TC-DN1_Tc_N_CD40L-	1
CASSSGLAGGRSYNEQFF	V13	J2-1	LULO-TC-DN1_Tc_N_CD40L-	112
CASSSGLAGGRSYNEQFF	V13	J2-7	LULO-TC-DN1_Tc_N_CD40L-	2
CASSSGLAGGYNEQFF	V13	J2-1	LULO-TC-DN1_Tc_N_CD40L-	5
CASSSGLAGNNEQFF	V13	J2-1	LULO-TC-DN1_Tc_N_CD40L-	4
CASSSGLAGVADTQYF	V13	J2-3	LULO-TC-DN1_Tc_N_CD40L-	36
CASSSGLATGELFF	V13	J2-2	LULO-TC-DN1_Tc_N_CD40L-	1
CASSSGLAVIEQFF	V13	J2-1	LULO-TC-DN1_Tc_N_CD40L-	2
CASSSGLEQFF	V13	J2-1	LULO-TC-DN1_Tc_N_CD40L-	2
CASSSGLESLLFSTDTQYF	V13	J2-3	LULO-TC-DN1_Tc_N_CD40L-	1
CASSSGLGDTEAFF	V13	J1-1	LULO-TC-DN1_Tc_N_CD40L-	3
CASSSGLTDTQYF	V13	J2-3	LULO-TC-DN1_Tc_N_CD40L-	3
CASSSGLVTEAFF	V13	J1-1	LULO-TC-DN1_Tc_N_CD40L-	1
CASSSGLYDPYEQYF	V13	J2-7	LULO-TC-DN1_Tc_N_CD40L-	50
CASSSGLYDPYEQYL	V13	J2-7	LULO-TC-DN1_Tc_N_CD40L-	1
CASSSGNEVNEQFF	V13	J2-1	LULO-TC-DN1_Tc_N_CD40L-	1
CASSSGNQPQHF	V13	J1-5	LULO-TC-DN1_Tc_N_CD40L-	100
CASSSGPGGEADTQYF	V13	J2-3	LULO-TC-DN1_Tc_N_CD40L-	63
CASSSGPGQLDQPQHF	V13	J1-5	LULO-TC-DN1_Tc_N_CD40L-	207
CASSSGPGQLDQSQHF	V13	J1-5	LULO-TC-DN1_Tc_N_CD40L-	2
CASSSGPGQLYQPQHF	V13	J1-5	LULO-TC-DN1_Tc_N_CD40L-	3
CASSSGPISTDTQYF	V13	J2-3	LULO-TC-DN1_Tc_N_CD40L-	1
CASSSGPLETQYF	V13	J2-5	LULO-TC-DN1_Tc_N_CD40L-	1
CASSSGPLQPQHF	V13	J1-5	LULO-TC-DN1_Tc_N_CD40L-	43
CASSSGQGADIQYF	V13	J2-1	LULO-TC-DN1_Tc_N_CD40L-	1
CASSSGQGAQETQYF	V13	J2-5	LULO-TC-DN1_Tc_N_CD40L-	1
CASSSGQGDTEAFF	V13	J1-1	LULO-TC-DN1_Tc_N_CD40L-	1
CASSSGQGGYGYTF	V13	J1-2	LULO-TC-DN1_Tc_N_CD40L-	1
CASSSGQGVSEAFF	V13	J1-1	LULO-TC-DN1_Tc_N_CD40L-	2
CASSSGQGVYEQYF	V13	J2-1	LULO-TC-DN1_Tc_N_CD40L-	2
CASSSGQSSTDTQYF	V13	J2-3	LULO-TC-DN1_Tc_N_CD40L-	1
CASSSGQVNEKLFF	V13	J1-4	LULO-TC-DN1_Tc_N_CD40L-	1
CASSSGRGLNTEAFF	V13	J1-1	LULO-TC-DN1_Tc_N_CD40L-	1
CASSSGRGPEAFF	V13	J1-1	LULO-TC-DN1_Tc_N_CD40L-	1
CASSSGRGVADTQYF	V13	J2-3	LULO-TC-DN1_Tc_N_CD40L-	87
CASSSGRHQETQYF	V13	J2-5	LULO-TC-DN1_Tc_N_CD40L-	1
CASSSGRLAGADTQYF	V13	J2-3	LULO-TC-DN1_Tc_N_CD40L-	1
CASSSGRLDYEQYF	V13	J2-7	LULO-TC-DN1_Tc_N_CD40L-	1
CASSSGRSEQYF	V13	J2-1	LULO-TC-DN1_Tc_N_CD40L-	2
CASSSGRSEQYF	V13	J2-4	LULO-TC-DN1_Tc_N_CD40L-	1
CASSSGRSEQYF	V13	J2-7	LULO-TC-DN1_Tc_N_CD40L-	56
CASSSGSGQPQHF	V13	J1-5	LULO-TC-DN1_Tc_N_CD40L-	1
CASSSGSRGYTF	V13	J1-2	LULO-TC-DN1_Tc_N_CD40L-	1
CASSSGSYEQYF	V13	J2-7	LULO-TC-DN1_Tc_N_CD40L-	2
CASSSGTASYGYTF	V13	J1-2	LULO-TC-DN1_Tc_N_CD40L-	1
CASSSGTDYSQETQYF	V13	J2-5	LULO-TC-DN1_Tc_N_CD40L-	3
CASSSGTENTEAFF	V13	J1-1	LULO-TC-DN1_Tc_N_CD40L-	108
CASSSGTENTEAVF	V13	J1-1	LULO-TC-DN1_Tc_N_CD40L-	2
CASSSGTENTGELFF	V13	J2-2	LULO-TC-DN1_Tc_N_CD40L-	1
CASSSGTETYEQYF	V13	J2-7	LULO-TC-DN1_Tc_N_CD40L-	2
CASSSGTGADEQYF	V13	J2-7	LULO-TC-DN1_Tc_N_CD40L-	1
CASSSGTGGDETQYF	V13	J2-7	LULO-TC-DN1_Tc_N_CD40L-	1
CASSSGTGGDQPQHF	V13	J1-5	LULO-TC-DN1_Tc_N_CD40L-	1
CASSSGTGGSPLHF	V13	J1-6	LULO-TC-DN1_Tc_N_CD40L-	1
CASSSGTGGYEQYF	V13	J2-7	LULO-TC-DN1_Tc_N_CD40L-	1
CASSSGTGITEAFF	V13	J1-1	LULO-TC-DN1_Tc_N_CD40L-	180
CASSSGTGLGNEQFF	V13	J2-1	LULO-TC-DN1_Tc_N_CD40L-	1
CASSSGTGNHEQYF	V13	J2-7	LULO-TC-DN1_Tc_N_CD40L-	1
CASSSGTGNYGYTF	V13	J1-2	LULO-TC-DN1_Tc_N_CD40L-	1
CASSSGTGSGSEQFF	V13	J2-1	LULO-TC-DN1_Tc_N_CD40L-	3
CASSSGTGSNQPQHF	V13	J1-5	LULO-TC-DN1_Tc_N_CD40L-	1
CASSSGTGVGETQYF	V13	J2-5	LULO-TC-DN1_Tc_N_CD40L-	4
CASSSGTHQPQHF	V13	J1-5	LULO-TC-DN1_Tc_N_CD40L-	73
CASSSGTHYGYTF	V13	J1-2	LULO-TC-DN1_Tc_N_CD40L-	2
CASSSGTKNTEAFF	V13	J1-1	LULO-TC-DN1_Tc_N_CD40L-	4
CASSSGTLDYEQDF	V13	J2-7	LULO-TC-DN1_Tc_N_CD40L-	1
CASSSGTLDYEQYF	V13	J2-7	LULO-TC-DN1_Tc_N_CD40L-	128
CASSSGTSGALSGNEQFF	V13	J2-1	LULO-TC-DN1_Tc_N_CD40L-	1
CASSSGTSGGVEQYF	V13	J2-7	LULO-TC-DN1_Tc_N_CD40L-	1
CASSSGTSRSGANVLTF	V13	J2-6	LULO-TC-DN1_Tc_N_CD40L-	2
CASSSGTSTGELFF	V13	J2-2	LULO-TC-DN1_Tc_N_CD40L-	2
CASSSGTSYNEQFF	V13	J2-1	LULO-TC-DN1_Tc_N_CD40L-	1
CASSSGTVAFF	V13	J1-1	LULO-TC-DN1_Tc_N_CD40L-	1
CASSSGVRGLYNEQFL	V13	J2-1	LULO-TC-DN1_Tc_N_CD40L-	1
CASSSGYEQYF	V13	J2-7	LULO-TC-DN1_Tc_N_CD40L-	4
CASSSGYGRGYF	V13	J2-5	LULO-TC-DN1_Tc_N_CD40L-	1
CASSSHGDSSYEQYF	V13	J2-1	LULO-TC-DN1_Tc_N_CD40L-	2
CASSSHGDSSYEQYF	V13	J2-7	LULO-TC-DN1_Tc_N_CD40L-	66
CASSSHHNEQFF	V13	J2-1	LULO-TC-DN1_Tc_N_CD40L-	1
CASSSHNRESLAFF	V13	J1-1	LULO-TC-DN1_Tc_N_CD40L-	43
CASSSHPSSGEGQYF	V13	J2-5	LULO-TC-DN1_Tc_N_CD40L-	1
CASSSHSSYEQYF	V13	J2-7	LULO-TC-DN1_Tc_N_CD40L-	1
CASSSIPGRPQETQYF	V13	J2-5	LULO-TC-DN1_Tc_N_CD40L-	2
CASSSIRDRGADTQYF	V13	J2-3	LULO-TC-DN1_Tc_N_CD40L-	1
CASSSIRGDDQYF	V13	J2-7	LULO-TC-DN1_Tc_N_CD40L-	1
CASSSISGAQETQYF	V13	J2-5	LULO-TC-DN1_Tc_N_CD40L-	2
CASSSISGGDSYEQYF	V13	J2-4	LULO-TC-DN1_Tc_N_CD40L-	1
CASSSISGGDSYEQYF	V13	J2-7	LULO-TC-DN1_Tc_N_CD40L-	35
CASSSITGELFF	V13	J2-2	LULO-TC-DN1_Tc_N_CD40L-	1
CASSSITGPYEQYF	V13	J2-7	LULO-TC-DN1_Tc_N_CD40L-	1
CASSSIWTTDETQYF	V13	J2-7	LULO-TC-DN1_Tc_N_CD40L-	1
CASSSKHSYEQYF	V13	J2-7	LULO-TC-DN1_Tc_N_CD40L-	82
CASSSLAALSYEQYF	V13	J2-7	LULO-TC-DN1_Tc_N_CD40L-	1
CASSSLAGADTQYF	V13	J2-3	LULO-TC-DN1_Tc_N_CD40L-	1
CASSSLAGALTDTQYF	V13	J2-3	LULO-TC-DN1_Tc_N_CD40L-	1
CASSSLAGGHTDTQYF	V13	J2-3	LULO-TC-DN1_Tc_N_CD40L-	1
CASSSLAGGTDTQYF	V13	J2-3	LULO-TC-DN1_Tc_N_CD40L-	68
CASSSLAGVNNEQFF	V13	J2-1	LULO-TC-DN1_Tc_N_CD40L-	1
CASSSLATDPEQFF	V13	J2-1	LULO-TC-DN1_Tc_N_CD40L-	1
CASSSLDRDRETQYF	V13	J2-5	LULO-TC-DN1_Tc_N_CD40L-	1
CASSSLDWTPGEQYF	V13	J2-7	LULO-TC-DN1_Tc_N_CD40L-	1
CASSSLFGQETQYF	V13	J2-5	LULO-TC-DN1_Tc_N_CD40L-	3
CASSSLGGTGGNGYTF	V13	J1-2	LULO-TC-DN1_Tc_N_CD40L-	1
CASSSLGGVLGDTQYF	V13	J2-3	LULO-TC-DN1_Tc_N_CD40L-	1
CASSSLGLARFHEQYF	V13	J2-7	LULO-TC-DN1_Tc_N_CD40L-	1
CASSSLGPEGSPLHF	V13	J1-6	LULO-TC-DN1_Tc_N_CD40L-	1
CASSSLGSGMNTEAFF	V13	J1-1	LULO-TC-DN1_Tc_N_CD40L-	145
CASSSLGYEQYF	V13	J2-1	LULO-TC-DN1_Tc_N_CD40L-	6
CASSSLGYEQYF	V13	J2-4	LULO-TC-DN1_Tc_N_CD40L-	1
CASSSLGYEQYF	V13	J2-5	LULO-TC-DN1_Tc_N_CD40L-	1
CASSSLGYEQYF	V13	J2-7	LULO-TC-DN1_Tc_N_CD40L-	154
CASSSLGYEQYY	V13	J2-7	LULO-TC-DN1_Tc_N_CD40L-	1
CASSSLLAGGPRNTGELFF	V13	J2-2	LULO-TC-DN1_Tc_N_CD40L-	1
CASSSLLAGGTDTQYF	V13	J2-3	LULO-TC-DN1_Tc_N_CD40L-	2
CASSSLMANTEAFF	V13	J1-1	LULO-TC-DN1_Tc_N_CD40L-	2
CASSSLNTEAFF	V13	J1-1	LULO-TC-DN1_Tc_N_CD40L-	238
CASSSLPTGGTEAFF	V13	J1-1	LULO-TC-DN1_Tc_N_CD40L-	1
CASSSLRGEAFF	V13	J1-1	LULO-TC-DN1_Tc_N_CD40L-	1
CASSSLRGPGELFF	V13	J2-2	LULO-TC-DN1_Tc_N_CD40L-	26
CASSSLTDTQYF	V13	J2-3	LULO-TC-DN1_Tc_N_CD40L-	2
CASSSLTEPTDTQYF	V13	J2-3	LULO-TC-DN1_Tc_N_CD40L-	1
CASSSLTGEGNTEAFF	V13	J1-1	LULO-TC-DN1_Tc_N_CD40L-	215
CASSSLTGEGNTEDFF	V13	J1-1	LULO-TC-DN1_Tc_N_CD40L-	1
CASSSLTSGGARQETQYF	V13	J2-5	LULO-TC-DN1_Tc_N_CD40L-	1
CASSSLTSPVEETQYF	V13	J2-5	LULO-TC-DN1_Tc_N_CD40L-	1
CASSSLVASGEADTQYF	V13	J2-3	LULO-TC-DN1_Tc_N_CD40L-	1
CASSSLVGERKGGYTF	V13	J1-2	LULO-TC-DN1_Tc_N_CD40L-	1
CASSSMGLAGGSSKNIQYF	V13	J2-4	LULO-TC-DN1_Tc_N_CD40L-	1
CASSSMTGVNTEAFF	V13	J1-1	LULO-TC-DN1_Tc_N_CD40L-	1
CASSSMVFPYEQYF	V13	J2-7	LULO-TC-DN1_Tc_N_CD40L-	1
CASSSNEAFF	V13	J1-1	LULO-TC-DN1_Tc_N_CD40L-	1
CASSSNLAGYEQYF	V13	J2-7	LULO-TC-DN1_Tc_N_CD40L-	8
CASSSNLGGKTQYF	V13	J2-1	LULO-TC-DN1_Tc_N_CD40L-	2
CASSSNLGGKTQYF	V13	J2-5	LULO-TC-DN1_Tc_N_CD40L-	153
CASSSNLGGKTQYF	V13	J2-7	LULO-TC-DN1_Tc_N_CD40L-	13
CASSSNLGTGNYGYTF	V13	J1-2	LULO-TC-DN1_Tc_N_CD40L-	95
CASSSNPGIDYGYTF	V13	J1-2	LULO-TC-DN1_Tc_N_CD40L-	1
CASSSNRDRANQPQHF	V13	J1-5	LULO-TC-DN1_Tc_N_CD40L-	1
CASSSPDGIEQYF	V13	J2-7	LULO-TC-DN1_Tc_N_CD40L-	1
CASSSPDRGSTDTQYF	V13	J2-3	LULO-TC-DN1_Tc_N_CD40L-	1
CASSSPDSSGEGEQYF	V13	J2-7	LULO-TC-DN1_Tc_N_CD40L-	1
CASSSPDTSYNEQFF	V13	J2-1	LULO-TC-DN1_Tc_N_CD40L-	1
CASSSPETSAHFPYEQYF	V13	J2-7	LULO-TC-DN1_Tc_N_CD40L-	3
CASSSPFGGGSTDTQYF	V13	J2-3	LULO-TC-DN1_Tc_N_CD40L-	1
CASSSPGGVETQYF	V13	J2-7	LULO-TC-DN1_Tc_N_CD40L-	1
CASSSPGLAPYEQYF	V13	J2-7	LULO-TC-DN1_Tc_N_CD40L-	1
CASSSPGLKPYEQYF	V13	J2-7	LULO-TC-DN1_Tc_N_CD40L-	1
CASSSPGMVGLTGELFF	V13	J2-2	LULO-TC-DN1_Tc_N_CD40L-	2
CASSSPGNTEAFF	V13	J1-1	LULO-TC-DN1_Tc_N_CD40L-	1
CASSSPGPDHNEQFF	V13	J2-1	LULO-TC-DN1_Tc_N_CD40L-	1
CASSSPGPEGSPLHF	V13	J1-6	LULO-TC-DN1_Tc_N_CD40L-	116
CASSSPGPGEQFF	V13	J2-1	LULO-TC-DN1_Tc_N_CD40L-	9
CASSSPGSSYNEQFF	V13	J2-1	LULO-TC-DN1_Tc_N_CD40L-	125
CASSSPGSSYNEQFF	V13	J2-7	LULO-TC-DN1_Tc_N_CD40L-	1
CASSSPGTFTNTEAFF	V13	J1-1	LULO-TC-DN1_Tc_N_CD40L-	1
CASSSPGTGGTEAFF	V13	J1-1	LULO-TC-DN1_Tc_N_CD40L-	1
CASSSPGTGRNEQFF	V13	J2-1	LULO-TC-DN1_Tc_N_CD40L-	1
CASSSPGTPLAGETTDTQYF	V13	J2-3	LULO-TC-DN1_Tc_N_CD40L-	1
CASSSPKEDSGNTIYF	V13	J1-3	LULO-TC-DN1_Tc_N_CD40L-	81
CASSSPKEDSGNTRYF	V13	J1-3	LULO-TC-DN1_Tc_N_CD40L-	1
CASSSPLAGRTDTQYF	V13	J2-3	LULO-TC-DN1_Tc_N_CD40L-	2
CASSSPLANTGELFF	V13	J2-2	LULO-TC-DN1_Tc_N_CD40L-	4
CASSSPMSSGDNEQFF	V13	J2-1	LULO-TC-DN1_Tc_N_CD40L-	1
CASSSPPAGLADTQYF	V13	J2-3	LULO-TC-DN1_Tc_N_CD40L-	140
CASSSPPTLAAKNIQYF	V13	J2-4	LULO-TC-DN1_Tc_N_CD40L-	1
CASSSPPYNEQFF	V13	J2-1	LULO-TC-DN1_Tc_N_CD40L-	1
CASSSPRGGTDTQYF	V13	J2-3	LULO-TC-DN1_Tc_N_CD40L-	1
CASSSPRPYQETQYF	V13	J2-7	LULO-TC-DN1_Tc_N_CD40L-	1
CASSSPRQGISYEQYF	V13	J2-7	LULO-TC-DN1_Tc_N_CD40L-	1
CASSSPTGGDQYF	V13	J2-5	LULO-TC-DN1_Tc_N_CD40L-	1
CASSSPTGQANYGYTF	V13	J1-2	LULO-TC-DN1_Tc_N_CD40L-	1
CASSSPTHVGGRAQYF	V13	J2-4	LULO-TC-DN1_Tc_N_CD40L-	1
CASSSPTHVGGREQYF	V13	J2-1	LULO-TC-DN1_Tc_N_CD40L-	1
CASSSPTHVGGREQYF	V13	J2-5	LULO-TC-DN1_Tc_N_CD40L-	1
CASSSPTHVGGREQYF	V13	J2-7	LULO-TC-DN1_Tc_N_CD40L-	59
CASSSPVPEGSPLHF	V13	J1-6	LULO-TC-DN1_Tc_N_CD40L-	1
CASSSPWEKETQYF	V13	J2-5	LULO-TC-DN1_Tc_N_CD40L-	2
CASSSPYSTDTQYF	V13	J2-3	LULO-TC-DN1_Tc_N_CD40L-	1
CASSSQAFGGYGYTF	V13	J1-2	LULO-TC-DN1_Tc_N_CD40L-	1
CASSSQDGRTSTDTQYF	V13	J2-3	LULO-TC-DN1_Tc_N_CD40L-	112
CASSSQDRVSEQYF	V13	J2-7	LULO-TC-DN1_Tc_N_CD40L-	1
CASSSQETQHF	V13	J2-4J2-5	LULO-TC-DN1_Tc_N_CD40L-	1
CASSSQETQYF	V13	J2-5	LULO-TC-DN1_Tc_N_CD40L-	112
CASSSQETQYF	V13	J2-7	LULO-TC-DN1_Tc_N_CD40L-	10
CASSSQFGGSSYEQYF	V13	J2-7	LULO-TC-DN1_Tc_N_CD40L-	8
CASSSQGFGGFGYTF	V13	J1-2	LULO-TC-DN1_Tc_N_CD40L-	1
CASSSQGFGGYGYTF	V13	J1-2	LULO-TC-DN1_Tc_N_CD40L-	86
CASSSQGKDEQFF	V13	J2-1	LULO-TC-DN1_Tc_N_CD40L-	219
CASSSQGKDEQFF	V13	J2-7	LULO-TC-DN1_Tc_N_CD40L-	2
CASSSQGLEAFF	V13	J1-1	LULO-TC-DN1_Tc_N_CD40L-	1
CASSSQGNSGANVLTF	V13	J2-6	LULO-TC-DN1_Tc_N_CD40L-	1
CASSSQGWEKLFF	V13	J1-4	LULO-TC-DN1_Tc_N_CD40L-	1
CASSSQQGIYNNSPLHF	V13	J1-6	LULO-TC-DN1_Tc_N_CD40L-	1
CASSSQTGVNTEAFF	V13	J1-1	LULO-TC-DN1_Tc_N_CD40L-	1
CASSSQTSYGYTF	V13	J1-2	LULO-TC-DN1_Tc_N_CD40L-	1
CASSSQVFAGPDTQYF	V13	J2-3	LULO-TC-DN1_Tc_N_CD40L-	83
CASSSQVFAGPDTQYF	V13	J2-4	LULO-TC-DN1_Tc_N_CD40L-	1
CASSSQVGASGNTIYF	V13	J1-3	LULO-TC-DN1_Tc_N_CD40L-	69
CASSSQVSAGPDTQYF	V13	J2-3	LULO-TC-DN1_Tc_N_CD40L-	1
CASSSQVYTEAFF	V13	J1-1	LULO-TC-DN1_Tc_N_CD40L-	192
CASSSQWKDEQFF	V13	J2-1	LULO-TC-DN1_Tc_N_CD40L-	1
CASSSQYDYGYTF	V13	J1-2	LULO-TC-DN1_Tc_N_CD40L-	1
CASSSRAGASYEQYF	V13	J2-7	LULO-TC-DN1_Tc_N_CD40L-	115
CASSSRASLADTQYF	V13	J2-3	LULO-TC-DN1_Tc_N_CD40L-	90
CASSSRAVETYEQYF	V13	J2-7	LULO-TC-DN1_Tc_N_CD40L-	1
CASSSRDDYNEQFF	V13	J2-1	LULO-TC-DN1_Tc_N_CD40L-	5
CASSSRDLYPDLSDNEQFF	V13	J2-1	LULO-TC-DN1_Tc_N_CD40L-	1
CASSSRDLYPDWSDNEQFF	V13	J2-1	LULO-TC-DN1_Tc_N_CD40L-	240
CASSSRDLYPDWSDNEQFF	V13	J2-7	LULO-TC-DN1_Tc_N_CD40L-	5
CASSSRDLYPEWSDNEQFF	V13	J2-1	LULO-TC-DN1_Tc_N_CD40L-	1
CASSSRDQGFNYGYTF	V13	J1-2	LULO-TC-DN1_Tc_N_CD40L-	188
CASSSRDRDYEQYF	V13	J2-7	LULO-TC-DN1_Tc_N_CD40L-	5
CASSSRDRGTDTQYF	V13	J2-3	LULO-TC-DN1_Tc_N_CD40L-	354
CASSSRDRHTEAFF	V13	J1-1	LULO-TC-DN1_Tc_N_CD40L-	1
CASSSRDRLEETQYF	V13	J2-5	LULO-TC-DN1_Tc_N_CD40L-	2
CASSSRDRVSEQDV	V13	J2-7	LULO-TC-DN1_Tc_N_CD40L-	1
CASSSRDRVSEQYF	V13	J2-4	LULO-TC-DN1_Tc_N_CD40L-	1
CASSSRDRVSEQYF	V13	J2-5	LULO-TC-DN1_Tc_N_CD40L-	1
CASSSRDRVSEQYF	V13	J2-7	LULO-TC-DN1_Tc_N_CD40L-	147
CASSSRDSTYEQYF	V13	J2-7	LULO-TC-DN1_Tc_N_CD40L-	1
CASSSRDTREQYF	V13	J2-7	LULO-TC-DN1_Tc_N_CD40L-	1
CASSSRDVAGSPLHF	V13	J1-6	LULO-TC-DN1_Tc_N_CD40L-	240
CASSSRDVAGSPPHF	V13	J1-6	LULO-TC-DN1_Tc_N_CD40L-	2
CASSSRDVAGSPRHF	V13	J1-6	LULO-TC-DN1_Tc_N_CD40L-	2
CASSSRDYNEQFF	V13	J2-1	LULO-TC-DN1_Tc_N_CD40L-	1
CASSSRDYSLFTDTQYF	V13	J2-3	LULO-TC-DN1_Tc_N_CD40L-	1
CASSSRDYSYNEQFF	V13	J2-1	LULO-TC-DN1_Tc_N_CD40L-	2
CASSSRETQYF	V13	J2-5	LULO-TC-DN1_Tc_N_CD40L-	1
CASSSRGGGGFISYEQYF	V13	J2-7	LULO-TC-DN1_Tc_N_CD40L-	14
CASSSRGGRYDQPQHF	V13	J1-5	LULO-TC-DN1_Tc_N_CD40L-	1
CASSSRGGTTEAFF	V13	J1-1	LULO-TC-DN1_Tc_N_CD40L-	130
CASSSRGGYEQYF	V13	J2-7	LULO-TC-DN1_Tc_N_CD40L-	1
CASSSRGSGNTIYF	V13	J1-3	LULO-TC-DN1_Tc_N_CD40L-	59
CASSSRGTGTPEAFF	V13	J1-1	LULO-TC-DN1_Tc_N_CD40L-	1
CASSSRLAGFYEQYF	V13	J2-7	LULO-TC-DN1_Tc_N_CD40L-	1
CASSSRLAGGSPSSYNEQFF	V13	J2-1	LULO-TC-DN1_Tc_N_CD40L-	345
CASSSRLAGGSPSSYNEQFF	V13	J2-7	LULO-TC-DN1_Tc_N_CD40L-	5
CASSSRLAGGSPSSYNEQLF	V13	J2-1	LULO-TC-DN1_Tc_N_CD40L-	1
CASSSRLAGGSPSSYTEQFF	V13	J2-1	LULO-TC-DN1_Tc_N_CD40L-	1
CASSSRLAGVSPYSYNEQFF	V13	J2-1	LULO-TC-DN1_Tc_N_CD40L-	2
CASSSRLAGYEQYF	V13	J2-7	LULO-TC-DN1_Tc_N_CD40L-	2
CASSSRLALDTQYF	V13	J2-3	LULO-TC-DN1_Tc_N_CD40L-	136
CASSSRNVNYEQYF	V13	J2-7	LULO-TC-DN1_Tc_N_CD40L-	1
CASSSRPMNTEAFF	V13	J1-1	LULO-TC-DN1_Tc_N_CD40L-	67
CASSSRPMNTEAVG	V13	J1-1	LULO-TC-DN1_Tc_N_CD40L-	1
CASSSRQGARDIQYF	V13	J2-1	LULO-TC-DN1_Tc_N_CD40L-	53
CASSSRQGARDIQYF	V13	J2-4	LULO-TC-DN1_Tc_N_CD40L-	159
CASSSRQGARDIQYF	V13	J2-7	LULO-TC-DN1_Tc_N_CD40L-	48
CASSSRQGAWEQYF	V13	J2-7	LULO-TC-DN1_Tc_N_CD40L-	1
CASSSRQGRNNQPQHF	V13	J1-5	LULO-TC-DN1_Tc_N_CD40L-	1
CASSSRQSNQPQHF	V13	J1-5	LULO-TC-DN1_Tc_N_CD40L-	33
CASSSRRGESTDTQYF	V13	J2-3	LULO-TC-DN1_Tc_N_CD40L-	1
CASSSRRTQPSTDTQYF	V13	J2-3	LULO-TC-DN1_Tc_N_CD40L-	2
CASSSRSGQYF	V13	J2-3	LULO-TC-DN1_Tc_N_CD40L-	18
CASSSRSNRVTDTQYF	V13	J2-3	LULO-TC-DN1_Tc_N_CD40L-	1
CASSSRSWGEQFF	V13	J2-1	LULO-TC-DN1_Tc_N_CD40L-	1
CASSSRTDNSPLHF	V13	J1-6	LULO-TC-DN1_Tc_N_CD40L-	102
CASSSRTDTQYF	V13	J2-3	LULO-TC-DN1_Tc_N_CD40L-	3
CASSSRTFIPGQITGELFF	V13	J2-2	LULO-TC-DN1_Tc_N_CD40L-	37
CASSSRTGGAVDTEAFF	V13	J1-1	LULO-TC-DN1_Tc_N_CD40L-	1
CASSSRTGSGQPQHF	V13	J1-5	LULO-TC-DN1_Tc_N_CD40L-	66
CASSSRTGSPLQQYF	V13	J2-1	LULO-TC-DN1_Tc_N_CD40L-	2
CASSSRTGSPLQQYF	V13	J2-5	LULO-TC-DN1_Tc_N_CD40L-	1
CASSSRTGSPLQQYF	V13	J2-7	LULO-TC-DN1_Tc_N_CD40L-	107
CASSSRTGTTTDTQYF	V13	J2-3	LULO-TC-DN1_Tc_N_CD40L-	74
CASSSRTTNRVGETQYF	V13	J2-1	LULO-TC-DN1_Tc_N_CD40L-	1
CASSSRTTNRVGETQYF	V13	J2-3	LULO-TC-DN1_Tc_N_CD40L-	1
CASSSRTTNRVGETQYF	V13	J2-5	LULO-TC-DN1_Tc_N_CD40L-	102
CASSSRTTNRVGETQYF	V13	J2-7	LULO-TC-DN1_Tc_N_CD40L-	13
CASSSRTVLDTQYF	V13	J2-3	LULO-TC-DN1_Tc_N_CD40L-	4
CASSSRWGSEQFF	V13	J2-1	LULO-TC-DN1_Tc_N_CD40L-	131
CASSSRWGSEQFF	V13	J2-7	LULO-TC-DN1_Tc_N_CD40L-	3
CASSSSDYSYNSPLHF	V13	J1-6	LULO-TC-DN1_Tc_N_CD40L-	150
CASSSSFRVSSYNSPLHF	V13	J1-6	LULO-TC-DN1_Tc_N_CD40L-	1
CASSSSGDRVYEQYF	V13	J2-7	LULO-TC-DN1_Tc_N_CD40L-	2
CASSSSGGAGDTQYF	V13	J2-3	LULO-TC-DN1_Tc_N_CD40L-	1
CASSSSGGSTDTQYF	V13	J2-3	LULO-TC-DN1_Tc_N_CD40L-	199
CASSSSGGSTNTQYF	V13	J2-3	LULO-TC-DN1_Tc_N_CD40L-	1
CASSSSGGYSYEQYF	V13	J2-7	LULO-TC-DN1_Tc_N_CD40L-	1
CASSSSGISTEAFF	V13	J1-1	LULO-TC-DN1_Tc_N_CD40L-	2
CASSSSGPDEQYF	V13	J2-7	LULO-TC-DN1_Tc_N_CD40L-	1
CASSSSGTSGGAGNTGELFF	V13	J2-2	LULO-TC-DN1_Tc_N_CD40L-	12
CASSSSHFVYEQYF	V13	J2-7	LULO-TC-DN1_Tc_N_CD40L-	27
CASSSSIDRDEQFF	V13	J2-1	LULO-TC-DN1_Tc_N_CD40L-	2
CASSSSLRWGTGELFF	V13	J2-2	LULO-TC-DN1_Tc_N_CD40L-	1
CASSSSLSTDTQYF	V13	J2-3	LULO-TC-DN1_Tc_N_CD40L-	1
CASSSSNFAEQYF	V13	J2-1	LULO-TC-DN1_Tc_N_CD40L-	2
CASSSSNFAEQYF	V13	J2-7	LULO-TC-DN1_Tc_N_CD40L-	167
CASSSSPDRGRLFF	V13	J1-4	LULO-TC-DN1_Tc_N_CD40L-	117
CASSSSPGQGAYEQYF	V13	J2-7	LULO-TC-DN1_Tc_N_CD40L-	1
CASSSSPQTGTYEQYF	V13	J2-7	LULO-TC-DN1_Tc_N_CD40L-	1
CASSSSRGINTGELFF	V13	J2-2	LULO-TC-DN1_Tc_N_CD40L-	2
CASSSSRRSGGAREQFF	V13	J2-1	LULO-TC-DN1_Tc_N_CD40L-	2
CASSSSSGGVFGSYNEQFF	V13	J2-1	LULO-TC-DN1_Tc_N_CD40L-	1
CASSSSSSGPLRSYNEQFF	V13	J2-1	LULO-TC-DN1_Tc_N_CD40L-	44
CASSSSSSGPLRSYNEQFF	V13	J2-5	LULO-TC-DN1_Tc_N_CD40L-	1
CASSSSSSGPLRSYNEQFF	V13	J2-7	LULO-TC-DN1_Tc_N_CD40L-	1
CASSSSTPNTGELFF	V13	J2-2	LULO-TC-DN1_Tc_N_CD40L-	1
CASSSSTVTGENIQYF	V13	J2-4	LULO-TC-DN1_Tc_N_CD40L-	1
CASSSSTVTGENMQYF	V13	J2-1	LULO-TC-DN1_Tc_N_CD40L-	1
CASSSSWVYYGYTF	V13	J1-2	LULO-TC-DN1_Tc_N_CD40L-	2
CASSSSYEQYF	V13	J2-1	LULO-TC-DN1_Tc_N_CD40L-	1
CASSSSYEQYF	V13	J2-7	LULO-TC-DN1_Tc_N_CD40L-	1
CASSSTAGDYNEQFF	V13	J2-1	LULO-TC-DN1_Tc_N_CD40L-	1
CASSSTALPYNEQFF	V13	J2-1	LULO-TC-DN1_Tc_N_CD40L-	1
CASSSTDGTQYF	V13	J2-3	LULO-TC-DN1_Tc_N_CD40L-	1
CASSSTDRGLYGYTF	V13	J1-2	LULO-TC-DN1_Tc_N_CD40L-	143
CASSSTDRGTEAFF	V13	J1-1	LULO-TC-DN1_Tc_N_CD40L-	118
CASSSTENYEQYF	V13	J2-7	LULO-TC-DN1_Tc_N_CD40L-	37
CASSSTGAKMGNEQFF	V13	J2-1	LULO-TC-DN1_Tc_N_CD40L-	1
CASSSTGAPLHF	V13	J1-6	LULO-TC-DN1_Tc_N_CD40L-	200
CASSSTGGARGHINEQFF	V13	J2-1	LULO-TC-DN1_Tc_N_CD40L-	1
CASSSTGGGGETQYF	V13	J2-5	LULO-TC-DN1_Tc_N_CD40L-	2
CASSSTGGIYQPQHF	V13	J1-5	LULO-TC-DN1_Tc_N_CD40L-	1
CASSSTGLGPLHF	V13	J1-6	LULO-TC-DN1_Tc_N_CD40L-	1
CASSSTGNTEAFF	V13	J1-1	LULO-TC-DN1_Tc_N_CD40L-	3
CASSSTGNTGELFF	V13	J2-2	LULO-TC-DN1_Tc_N_CD40L-	1
CASSSTGRKDSPLHF	V13	J1-6	LULO-TC-DN1_Tc_N_CD40L-	275
CASSSTGRKDSPPHF	V13	J1-6	LULO-TC-DN1_Tc_N_CD40L-	1
CASSSTGRTNTGELFF	V13	J2-2	LULO-TC-DN1_Tc_N_CD40L-	1
CASSSTGSGEAFF	V13	J1-1	LULO-TC-DN1_Tc_N_CD40L-	288
CASSSTGSTEAFF	V13	J1-1	LULO-TC-DN1_Tc_N_CD40L-	1
CASSSTGTGFYEQYF	V13	J2-7	LULO-TC-DN1_Tc_N_CD40L-	2
CASSSTGTGVGYGYTF	V13	J1-2	LULO-TC-DN1_Tc_N_CD40L-	2
CASSSTGTYNEQFF	V13	J2-1	LULO-TC-DN1_Tc_N_CD40L-	1
CASSSTGVTEAFF	V13	J1-1	LULO-TC-DN1_Tc_N_CD40L-	1
CASSSTGVYGYTF	V13	J1-2	LULO-TC-DN1_Tc_N_CD40L-	1
CASSSTLLFNEKLFF	V13	J1-4	LULO-TC-DN1_Tc_N_CD40L-	1
CASSSTNTYEQYF	V13	J2-7	LULO-TC-DN1_Tc_N_CD40L-	1
CASSSTPGTYNEQFF	V13	J2-1	LULO-TC-DN1_Tc_N_CD40L-	1
CASSSTQTYEQYF	V13	J2-7	LULO-TC-DN1_Tc_N_CD40L-	1
CASSSTRGTGSSYEQYF	V13	J2-7	LULO-TC-DN1_Tc_N_CD40L-	1
CASSSTRGYTF	V13	J1-2	LULO-TC-DN1_Tc_N_CD40L-	1
CASSSTSEPQETQYF	V13	J2-5	LULO-TC-DN1_Tc_N_CD40L-	1
CASSSTSGGAGNTGELFF	V13	J2-2	LULO-TC-DN1_Tc_N_CD40L-	1
CASSSTSGGAWEQYF	V13	J2-7	LULO-TC-DN1_Tc_N_CD40L-	1
CASSSTSGGGYNEQFF	V13	J2-1	LULO-TC-DN1_Tc_N_CD40L-	1
CASSSTSGGTDTQYF	V13	J2-3	LULO-TC-DN1_Tc_N_CD40L-	259
CASSSTSGQTDTQYF	V13	J2-3	LULO-TC-DN1_Tc_N_CD40L-	1
CASSSTTDTQYF	V13	J2-3	LULO-TC-DN1_Tc_N_CD40L-	2
CASSSTTGGTDTQYF	V13	J2-3	LULO-TC-DN1_Tc_N_CD40L-	1
CASSSTTGPSSYEQYF	V13	J2-7	LULO-TC-DN1_Tc_N_CD40L-	1
CASSSTTGTGELFF	V13	J2-2	LULO-TC-DN1_Tc_N_CD40L-	122
CASSSTTPGDTEAFF	V13	J1-1	LULO-TC-DN1_Tc_N_CD40L-	1
CASSSTVNTEAFF	V13	J1-1	LULO-TC-DN1_Tc_N_CD40L-	217
CASSSTVSDTQYF	V13	J2-3	LULO-TC-DN1_Tc_N_CD40L-	2
CASSSTVSYTF	V13	J1-2	LULO-TC-DN1_Tc_N_CD40L-	179
CASSSVGRAYEQYF	V13	J2-7	LULO-TC-DN1_Tc_N_CD40L-	1
CASSSVLAKNIQYF	V13	J2-4	LULO-TC-DN1_Tc_N_CD40L-	1
CASSSVLDRNYGYTF	V13	J1-2	LULO-TC-DN1_Tc_N_CD40L-	1
CASSSVTQGNYGYTF	V13	J1-2	LULO-TC-DN1_Tc_N_CD40L-	1
CASSSVVKRGFNTDTQYF	V13	J2-3	LULO-TC-DN1_Tc_N_CD40L-	2
CASSSVYFSGNTIYF	V13	J1-3	LULO-TC-DN1_Tc_N_CD40L-	64
CASSSWENTEAFF	V13	J1-1	LULO-TC-DN1_Tc_N_CD40L-	238
CASSSWGAGETQYF	V13	J2-5	LULO-TC-DN1_Tc_N_CD40L-	32
CASSSWGAGETQYF	V13	J2-7	LULO-TC-DN1_Tc_N_CD40L-	6
CASSSWGGTSSPEAFF	V13	J1-1	LULO-TC-DN1_Tc_N_CD40L-	35
CASSSWNTEAFF	V13	J1-1	LULO-TC-DN1_Tc_N_CD40L-	1
CASSSWTGTDTQYF	V13	J2-3	LULO-TC-DN1_Tc_N_CD40L-	1
CASSSWTGTYEQYF	V13	J2-7	LULO-TC-DN1_Tc_N_CD40L-	2
CASSSWTPSINEQFF	V13	J2-1	LULO-TC-DN1_Tc_N_CD40L-	1
CASSSWTSGVITDTQYF	V13	J2-3	LULO-TC-DN1_Tc_N_CD40L-	1
CASSSYGQGNTEAFF	V13	J1-1	LULO-TC-DN1_Tc_N_CD40L-	68
CASSSYGSGANVLTF	V13	J2-6	LULO-TC-DN1_Tc_N_CD40L-	1
CASSSYHGGPGELFF	V13	J2-2	LULO-TC-DN1_Tc_N_CD40L-	243
CASSSYNEQFF	V13	J2-1	LULO-TC-DN1_Tc_N_CD40L-	264
CASSSYNEQFF	V13	J2-7	LULO-TC-DN1_Tc_N_CD40L-	3
CASSSYNEQFI	V13	J2-1	LULO-TC-DN1_Tc_N_CD40L-	2
CASSSYNQPQHF	V13	J1-5	LULO-TC-DN1_Tc_N_CD40L-	3
CASSSYRGGPGELFF	V13	J2-2	LULO-TC-DN1_Tc_N_CD40L-	11
CASSSYRGLYTEAFF	V13	J1-1	LULO-TC-DN1_Tc_N_CD40L-	1
CASSSYRNEAFF	V13	J1-1	LULO-TC-DN1_Tc_N_CD40L-	1
CASSSYSGSSGTGELFF	V13	J2-2	LULO-TC-DN1_Tc_N_CD40L-	1
CASSSYYNEQFF	V13	J2-1	LULO-TC-DN1_Tc_N_CD40L-	1
CASSTAFGTYEQYF	V13	J2-7	LULO-TC-DN1_Tc_N_CD40L-	1
CASSTAGGAHEQYF	V13	J2-7	LULO-TC-DN1_Tc_N_CD40L-	1
CASSTDGWLGNQPQHF	V13	J1-5	LULO-TC-DN1_Tc_N_CD40L-	2
CASSTDNNYGYTF	V13	J1-2	LULO-TC-DN1_Tc_N_CD40L-	1
CASSTDREVGDTQYF	V13	J2-3	LULO-TC-DN1_Tc_N_CD40L-	1
CASSTDRNTEAFF	V13	J1-1	LULO-TC-DN1_Tc_N_CD40L-	22
CASSTEGVTHGYTF	V13	J1-2	LULO-TC-DN1_Tc_N_CD40L-	1
CASSTENEKLFF	V13	J1-4	LULO-TC-DN1_Tc_N_CD40L-	1
CASSTGAGEWLYGYTF	V13	J1-2	LULO-TC-DN1_Tc_N_CD40L-	1
CASSTGESSYNEQFF	V13	J2-1	LULO-TC-DN1_Tc_N_CD40L-	1
CASSTGFDLKPQHF	V13	J1-5	LULO-TC-DN1_Tc_N_CD40L-	1
CASSTGGASYGPPLHF	V13	J1-6	LULO-TC-DN1_Tc_N_CD40L-	3
CASSTGGNEQYF	V13	J2-7	LULO-TC-DN1_Tc_N_CD40L-	1
CASSTGGTDTQYF	V13	J2-3	LULO-TC-DN1_Tc_N_CD40L-	6
CASSTGGTGELFF	V13	J2-2	LULO-TC-DN1_Tc_N_CD40L-	1
CASSTGHSNTEAFF	V13	J1-1	LULO-TC-DN1_Tc_N_CD40L-	1
CASSTGKWSDTQYF	V13	J2-3	LULO-TC-DN1_Tc_N_CD40L-	1
CASSTGLAAVTDTQYF	V13	J2-3	LULO-TC-DN1_Tc_N_CD40L-	2
CASSTGLAGGQTQYF	V13	J2-3	LULO-TC-DN1_Tc_N_CD40L-	185
CASSTGLAGLDEQFF	V13	J2-1	LULO-TC-DN1_Tc_N_CD40L-	209
CASSTGLAGLDEQFF	V13	J2-7	LULO-TC-DN1_Tc_N_CD40L-	5
CASSTGLAGNNEQFF	V13	J2-1	LULO-TC-DN1_Tc_N_CD40L-	1
CASSTGLEKETQYF	V13	J2-5	LULO-TC-DN1_Tc_N_CD40L-	1
CASSTGLGGVETQYF	V13	J2-5	LULO-TC-DN1_Tc_N_CD40L-	1
CASSTGNLEQYF	V13	J2-7	LULO-TC-DN1_Tc_N_CD40L-	2
CASSTGPEGEAFF	V13	J1-1	LULO-TC-DN1_Tc_N_CD40L-	1
CASSTGPSDTQYF	V13	J2-3	LULO-TC-DN1_Tc_N_CD40L-	1
CASSTGQGAKNIQYF	V13	J2-1	LULO-TC-DN1_Tc_N_CD40L-	1
CASSTGQGFSYEQYF	V13	J2-7	LULO-TC-DN1_Tc_N_CD40L-	20
CASSTGQGKQPQHF	V13	J1-5	LULO-TC-DN1_Tc_N_CD40L-	2
CASSTGQGLWADTQYF	V13	J2-3	LULO-TC-DN1_Tc_N_CD40L-	1
CASSTGQGNYNEQFF	V13	J2-1	LULO-TC-DN1_Tc_N_CD40L-	1
CASSTGQGPTDTQYF	V13	J2-3	LULO-TC-DN1_Tc_N_CD40L-	250
CASSTGQGPTETQYF	V13	J2-3	LULO-TC-DN1_Tc_N_CD40L-	1
CASSTGQLEAFF	V13	J1-1	LULO-TC-DN1_Tc_N_CD40L-	2
CASSTGQSVLETQYF	V13	J2-5	LULO-TC-DN1_Tc_N_CD40L-	1
CASSTGRVHEQYF	V13	J2-7	LULO-TC-DN1_Tc_N_CD40L-	3
CASSTGTEQFF	V13	J2-1	LULO-TC-DN1_Tc_N_CD40L-	1
CASSTGTGAHTGDLFF	V13	J2-2	LULO-TC-DN1_Tc_N_CD40L-	2
CASSTGTGAHTGELFF	V13	J2-2	LULO-TC-DN1_Tc_N_CD40L-	216
CASSTGTGAHTGELVF	V13	J2-2	LULO-TC-DN1_Tc_N_CD40L-	1
CASSTGTGAPLHF	V13	J1-6	LULO-TC-DN1_Tc_N_CD40L-	1
CASSTGTGVFGELFF	V13	J2-2	LULO-TC-DN1_Tc_N_CD40L-	1
CASSTGTLGNTIYF	V13	J1-3	LULO-TC-DN1_Tc_N_CD40L-	26
CASSTHTGTETQYF	V13	J2-5	LULO-TC-DN1_Tc_N_CD40L-	1
CASSTIDRAEAFF	V13	J1-1	LULO-TC-DN1_Tc_N_CD40L-	130
CASSTIPGQGTPGEYF	V13	J2-3	LULO-TC-DN1_Tc_N_CD40L-	1
CASSTKGLSGETQYF	V13	J2-5	LULO-TC-DN1_Tc_N_CD40L-	1
CASSTLAGGRYNEQFF	V13	J2-1	LULO-TC-DN1_Tc_N_CD40L-	1
CASSTLDSANQPQHF	V13	J1-5	LULO-TC-DN1_Tc_N_CD40L-	2
CASSTLEGLYGYTF	V13	J1-2	LULO-TC-DN1_Tc_N_CD40L-	1
CASSTLGNTEAFF	V13	J1-1	LULO-TC-DN1_Tc_N_CD40L-	1
CASSTLGQGMGNEQFF	V13	J2-1	LULO-TC-DN1_Tc_N_CD40L-	1
CASSTLGTGNTEAFF	V13	J1-1	LULO-TC-DN1_Tc_N_CD40L-	97
CASSTLLESTDTQYF	V13	J2-3	LULO-TC-DN1_Tc_N_CD40L-	1
CASSTPGQANTGELFF	V13	J2-2	LULO-TC-DN1_Tc_N_CD40L-	2
CASSTPGTGGEQYF	V13	J2-7	LULO-TC-DN1_Tc_N_CD40L-	1
CASSTPGYEQYF	V13	J2-1	LULO-TC-DN1_Tc_N_CD40L-	3
CASSTPGYEQYF	V13	J2-7	LULO-TC-DN1_Tc_N_CD40L-	65
CASSTQGQGALNEQYF	V13	J2-7	LULO-TC-DN1_Tc_N_CD40L-	1
CASSTQGQGLAFC	V13	J1-1	LULO-TC-DN1_Tc_N_CD40L-	1
CASSTQGQGLAFF	V13	J1-1	LULO-TC-DN1_Tc_N_CD40L-	197
CASSTQGQGLAVF	V13	J1-1	LULO-TC-DN1_Tc_N_CD40L-	1
CASSTQGYEQYF	V13	J2-7	LULO-TC-DN1_Tc_N_CD40L-	1
CASSTQPPEQCF	V13	J2-1	LULO-TC-DN1_Tc_N_CD40L-	1
CASSTQPPEQYF	V13	J2-1	LULO-TC-DN1_Tc_N_CD40L-	1
CASSTQPPEQYF	V13	J2-7	LULO-TC-DN1_Tc_N_CD40L-	10
CASSTRALYGANVLTF	V13	J2-6	LULO-TC-DN1_Tc_N_CD40L-	1
CASSTRGAGETQYF	V13	J2-7	LULO-TC-DN1_Tc_N_CD40L-	1
CASSTRGGSPLHF	V13	J1-6	LULO-TC-DN1_Tc_N_CD40L-	1
CASSTRIGYAYGYTF	V13	J1-2	LULO-TC-DN1_Tc_N_CD40L-	1
CASSTRLDKGTQYF	V13	J2-5	LULO-TC-DN1_Tc_N_CD40L-	1
CASSTRPLTSGGRTDTQYF	V13	J2-3	LULO-TC-DN1_Tc_N_CD40L-	1
CASSTRQGDYEQYF	V13	J2-1J2-7	LULO-TC-DN1_Tc_N_CD40L-	1
CASSTRRGQETQYF	V13	J2-3	LULO-TC-DN1_Tc_N_CD40L-	1
CASSTRRGQETQYF	V13	J2-5	LULO-TC-DN1_Tc_N_CD40L-	260
CASSTRRGQETQYF	V13	J2-7	LULO-TC-DN1_Tc_N_CD40L-	22
CASSTRRQYQQWGYTF	V13	J1-2	LULO-TC-DN1_Tc_N_CD40L-	1
CASSTRTERGEKLFF	V13	J1-4	LULO-TC-DN1_Tc_N_CD40L-	1
CASSTRTGTQRNTEAFF	V13	J1-1	LULO-TC-DN1_Tc_N_CD40L-	1
CASSTRTRNNSPLHF	V13	J1-6	LULO-TC-DN1_Tc_N_CD40L-	1
CASSTSGTGGWDEQFF	V13	J2-1	LULO-TC-DN1_Tc_N_CD40L-	1
CASSTSTVELFF	V13	J2-2	LULO-TC-DN1_Tc_N_CD40L-	1
CASSTTGGGTEAFF	V13	J1-1	LULO-TC-DN1_Tc_N_CD40L-	2
CASSTTGNTEAFF	V13	J1-1	LULO-TC-DN1_Tc_N_CD40L-	1
CASSTTGTGQDNQPQHF	V13	J1-5	LULO-TC-DN1_Tc_N_CD40L-	1
CASSTTGTGRNEQFF	V13	J2-1	LULO-TC-DN1_Tc_N_CD40L-	303
CASSTTGTGRNEQFF	V13	J2-5	LULO-TC-DN1_Tc_N_CD40L-	1
CASSTTGTGRNEQFF	V13	J2-7	LULO-TC-DN1_Tc_N_CD40L-	3
CASSTTLAGAEFF	V13	J2-1	LULO-TC-DN1_Tc_N_CD40L-	135
CASSTTLAGAEFF	V13	J2-5	LULO-TC-DN1_Tc_N_CD40L-	1
CASSTTLAGAEFF	V13	J2-7	LULO-TC-DN1_Tc_N_CD40L-	2
CASSTTLAGGRHEQFF	V13	J2-1	LULO-TC-DN1_Tc_N_CD40L-	1
CASSTTPAGAYNEQFF	V13	J2-1	LULO-TC-DN1_Tc_N_CD40L-	1
CASSTTPTYEQYF	V13	J2-7	LULO-TC-DN1_Tc_N_CD40L-	2
CASSTTRGHLIYNEQFF	V13	J2-1	LULO-TC-DN1_Tc_N_CD40L-	4
CASSTTRQGAYYGYTF	V13	J1-2	LULO-TC-DN1_Tc_N_CD40L-	1
CASSTTSGGIYEQYF	V13	J2-7	LULO-TC-DN1_Tc_N_CD40L-	1
CASSTTSGGPYEQYF	V13	J2-7	LULO-TC-DN1_Tc_N_CD40L-	1
CASSTTSGGTDTQYF	V13	J2-3	LULO-TC-DN1_Tc_N_CD40L-	1
CASSTTSGGTYEQYC	V13	J2-7	LULO-TC-DN1_Tc_N_CD40L-	2
CASSTTSGGTYEQYF	V13	J2-7	LULO-TC-DN1_Tc_N_CD40L-	110
CASSTTSTDTQYF	V13	J2-3	LULO-TC-DN1_Tc_N_CD40L-	2
CASSTTTETYGYTF	V13	J1-2	LULO-TC-DN1_Tc_N_CD40L-	1
CASSTTTGTGELFF	V13	J2-2	LULO-TC-DN1_Tc_N_CD40L-	1
CASSTVERGTSDTQYF	V13	J2-3	LULO-TC-DN1_Tc_N_CD40L-	2
CASSTVLQLGTGELFF	V13	J2-2	LULO-TC-DN1_Tc_N_CD40L-	2
CASSTVLSGGIQETQYF	V13	J2-5	LULO-TC-DN1_Tc_N_CD40L-	2
CASSTWDSYNEQFF	V13	J2-1	LULO-TC-DN1_Tc_N_CD40L-	1
CASSTWTGDTEAFF	V13	J1-1	LULO-TC-DN1_Tc_N_CD40L-	1
CASSTYGTGNYGYTF	V13	J1-2	LULO-TC-DN1_Tc_N_CD40L-	9
CASSVAAGSYEQYF	V13	J2-7	LULO-TC-DN1_Tc_N_CD40L-	1
CASSVAASGGYEQYF	V13	J2-7	LULO-TC-DN1_Tc_N_CD40L-	1
CASSVAAYTEAFF	V13	J1-1	LULO-TC-DN1_Tc_N_CD40L-	1
CASSVADGNSPLHF	V13	J1-6	LULO-TC-DN1_Tc_N_CD40L-	1
CASSVADTQYF	V13	J2-3	LULO-TC-DN1_Tc_N_CD40L-	2
CASSVAEEGYGYTF	V13	J1-2	LULO-TC-DN1_Tc_N_CD40L-	1
CASSVAEGRTEAFF	V13	J1-1	LULO-TC-DN1_Tc_N_CD40L-	2
CASSVAGESYEQYF	V13	J2-7	LULO-TC-DN1_Tc_N_CD40L-	1
CASSVAGFDTEAFF	V13	J1-1	LULO-TC-DN1_Tc_N_CD40L-	1
CASSVAGGDEQFF	V13	J2-1	LULO-TC-DN1_Tc_N_CD40L-	2
CASSVAGGHEQYF	V13	J2-7	LULO-TC-DN1_Tc_N_CD40L-	1
CASSVAGLAFDTQYF	V13	J2-3	LULO-TC-DN1_Tc_N_CD40L-	1
CASSVAGLNTEAFF	V13	J1-1	LULO-TC-DN1_Tc_N_CD40L-	3
CASSVAGLSNQPQHF	V13	J1-5	LULO-TC-DN1_Tc_N_CD40L-	1
CASSVAGMTDIQYF	V13	J2-4	LULO-TC-DN1_Tc_N_CD40L-	1
CASSVAGMTDIQYF	V13	J2-7	LULO-TC-DN1_Tc_N_CD40L-	1
CASSVAGQNSPLHF	V13	J1-6	LULO-TC-DN1_Tc_N_CD40L-	1
CASSVAGTMNTEAVF	V13	J1-1	LULO-TC-DN1_Tc_N_CD40L-	1
CASSVAGVSTDTQYF	V13	J2-3	LULO-TC-DN1_Tc_N_CD40L-	3
CASSVAGVSYEQYF	V13	J2-7	LULO-TC-DN1_Tc_N_CD40L-	3
CASSVAKAGDLNEQFF	V13	J2-1	LULO-TC-DN1_Tc_N_CD40L-	3
CASSVALALSSGANVLTF	V13	J2-6	LULO-TC-DN1_Tc_N_CD40L-	2
CASSVAMGPHTDTQYF	V13	J2-3	LULO-TC-DN1_Tc_N_CD40L-	2
CASSVAQASGETQYF	V13	J2-5	LULO-TC-DN1_Tc_N_CD40L-	1
CASSVAQGHQETQYF	V13	J2-5	LULO-TC-DN1_Tc_N_CD40L-	1
CASSVARGPEQFF	V13	J2-1	LULO-TC-DN1_Tc_N_CD40L-	1
CASSVARQAGANVLTF	V13	J2-6	LULO-TC-DN1_Tc_N_CD40L-	1
CASSVARTGANTGELFF	V13	J2-2	LULO-TC-DN1_Tc_N_CD40L-	2
CASSVARTSTSQETQYF	V13	J2-5	LULO-TC-DN1_Tc_N_CD40L-	1
CASSVASGGADTQYF	V13	J2-3	LULO-TC-DN1_Tc_N_CD40L-	1
CASSVASQDYEQYF	V13	J2-7	LULO-TC-DN1_Tc_N_CD40L-	1
CASSVASWGNEQFF	V13	J2-1	LULO-TC-DN1_Tc_N_CD40L-	3
CASSVATGGSDNSPLHF	V13	J1-6	LULO-TC-DN1_Tc_N_CD40L-	1
CASSVATGRDTQYF	V13	J2-3	LULO-TC-DN1_Tc_N_CD40L-	1
CASSVATSGLNTEAFF	V13	J1-1	LULO-TC-DN1_Tc_N_CD40L-	1
CASSVATSGTGELFF	V13	J2-2	LULO-TC-DN1_Tc_N_CD40L-	1
CASSVATVTRNTGELFF	V13	J2-2	LULO-TC-DN1_Tc_N_CD40L-	3
CASSVAWRYTF	V13	J1-2	LULO-TC-DN1_Tc_N_CD40L-	1
CASSVDETGGTEAFF	V13	J1-1	LULO-TC-DN1_Tc_N_CD40L-	3
CASSVDFLGRYTDTQYF	V13	J2-3	LULO-TC-DN1_Tc_N_CD40L-	1
CASSVDGGVSTDTQYF	V13	J2-3	LULO-TC-DN1_Tc_N_CD40L-	1
CASSVDGIPKDTQYF	V13	J2-3	LULO-TC-DN1_Tc_N_CD40L-	2
CASSVDPAALAPYNEQFF	V13	J2-1	LULO-TC-DN1_Tc_N_CD40L-	1
CASSVDRGGAPYGYTF	V13	J1-2	LULO-TC-DN1_Tc_N_CD40L-	1
CASSVDRGTVSYEQYF	V13	J2-7	LULO-TC-DN1_Tc_N_CD40L-	1
CASSVDRVAEAFF	V13	J1-1	LULO-TC-DN1_Tc_N_CD40L-	4
CASSVDSGASYEQYF	V13	J2-7	LULO-TC-DN1_Tc_N_CD40L-	2
CASSVDSSANYGYTF	V13	J1-2	LULO-TC-DN1_Tc_N_CD40L-	1
CASSVDSSGGLTDTQYF	V13	J2-3	LULO-TC-DN1_Tc_N_CD40L-	1
CASSVDSYSYDQYF	V13	J2-7	LULO-TC-DN1_Tc_N_CD40L-	1
CASSVDTNEKLFF	V13	J1-4	LULO-TC-DN1_Tc_N_CD40L-	1
CASSVDVNTEAFF	V13	J1-1	LULO-TC-DN1_Tc_N_CD40L-	4
CASSVDVVSSYNEQFF	V13	J2-1	LULO-TC-DN1_Tc_N_CD40L-	1
CASSVEAGLADQETQYF	V13	J2-5	LULO-TC-DN1_Tc_N_CD40L-	1
CASSVEAGSGSPLHF	V13	J1-6	LULO-TC-DN1_Tc_N_CD40L-	4
CASSVEAPVGHPGGDTQYF	V13	J2-3	LULO-TC-DN1_Tc_N_CD40L-	2
CASSVEARNTYEQYF	V13	J2-7	LULO-TC-DN1_Tc_N_CD40L-	1
CASSVEATDSGNTIYF	V13	J1-3	LULO-TC-DN1_Tc_N_CD40L-	1
CASSVEDETSYEQYF	V13	J2-7	LULO-TC-DN1_Tc_N_CD40L-	1
CASSVEDGEKLFF	V13	J1-4	LULO-TC-DN1_Tc_N_CD40L-	1
CASSVEDGGMDNEQFF	V13	J2-1	LULO-TC-DN1_Tc_N_CD40L-	1
CASSVEEGESPLHF	V13	J1-6	LULO-TC-DN1_Tc_N_CD40L-	5
CASSVEEGGMTEAFF	V13	J1-1	LULO-TC-DN1_Tc_N_CD40L-	1
CASSVEGARTEAFF	V13	J1-1	LULO-TC-DN1_Tc_N_CD40L-	1
CASSVEGEKLFF	V13	J1-4	LULO-TC-DN1_Tc_N_CD40L-	1
CASSVEGESGTEAFF	V13	J1-1	LULO-TC-DN1_Tc_N_CD40L-	2
CASSVEGGNSPLHF	V13	J1-6	LULO-TC-DN1_Tc_N_CD40L-	1
CASSVEGLANSPLHF	V13	J1-6	LULO-TC-DN1_Tc_N_CD40L-	2
CASSVEGLSSYEQYF	V13	J2-7	LULO-TC-DN1_Tc_N_CD40L-	1
CASSVEGVRTDTQYF	V13	J2-3	LULO-TC-DN1_Tc_N_CD40L-	1
CASSVELFSGNTIYF	V13	J1-3	LULO-TC-DN1_Tc_N_CD40L-	1
CASSVERFNTEAFF	V13	J1-1	LULO-TC-DN1_Tc_N_CD40L-	1
CASSVETSGYEQYF	V13	J2-7	LULO-TC-DN1_Tc_N_CD40L-	1
CASSVEVADSYNEQFF	V13	J2-1	LULO-TC-DN1_Tc_N_CD40L-	1
CASSVEWGGSYEQYF	V13	J2-7	LULO-TC-DN1_Tc_N_CD40L-	1
CASSVFEAGELFF	V13	J2-2	LULO-TC-DN1_Tc_N_CD40L-	1
CASSVFPQASYGYTF	V13	J1-2	LULO-TC-DN1_Tc_N_CD40L-	1
CASSVFSGGDNEQFF	V13	J2-1	LULO-TC-DN1_Tc_N_CD40L-	2
CASSVGAESAEQYF	V13	J2-7	LULO-TC-DN1_Tc_N_CD40L-	4
CASSVGAGDYEQYF	V13	J2-7	LULO-TC-DN1_Tc_N_CD40L-	3
CASSVGDRHQPQHF	V13	J1-5	LULO-TC-DN1_Tc_N_CD40L-	1
CASSVGDRVGEQYF	V13	J2-7	LULO-TC-DN1_Tc_N_CD40L-	1
CASSVGDSDFEKLFF	V13	J1-4	LULO-TC-DN1_Tc_N_CD40L-	1
CASSVGDTEAFF	V13	J1-1	LULO-TC-DN1_Tc_N_CD40L-	1
CASSVGFATHTDTQYF	V13	J2-3	LULO-TC-DN1_Tc_N_CD40L-	4
CASSVGFFDEKLFF	V13	J1-4	LULO-TC-DN1_Tc_N_CD40L-	1
CASSVGGAGANVLTF	V13	J2-6	LULO-TC-DN1_Tc_N_CD40L-	3
CASSVGGATNEKLFF	V13	J1-4	LULO-TC-DN1_Tc_N_CD40L-	2
CASSVGGAYEQYF	V13	J2-7	LULO-TC-DN1_Tc_N_CD40L-	1
CASSVGGEWGEQFF	V13	J2-1	LULO-TC-DN1_Tc_N_CD40L-	3
CASSVGGGAGNEQFF	V13	J2-1	LULO-TC-DN1_Tc_N_CD40L-	1
CASSVGGGAHEQYF	V13	J2-7	LULO-TC-DN1_Tc_N_CD40L-	2
CASSVGGGDYGYTF	V13	J1-2	LULO-TC-DN1_Tc_N_CD40L-	3
CASSVGGGGAETQYF	V13	J2-5	LULO-TC-DN1_Tc_N_CD40L-	1
CASSVGGGGELDEQFF	V13	J2-1	LULO-TC-DN1_Tc_N_CD40L-	2
CASSVGGGGSTNEKLFF	V13	J1-4	LULO-TC-DN1_Tc_N_CD40L-	2
CASSVGGGKTDTQYF	V13	J2-3	LULO-TC-DN1_Tc_N_CD40L-	2
CASSVGGGNYGYTF	V13	J1-2	LULO-TC-DN1_Tc_N_CD40L-	3
CASSVGGGQPQHF	V13	J1-5	LULO-TC-DN1_Tc_N_CD40L-	1
CASSVGGGRSNTEAFF	V13	J1-1	LULO-TC-DN1_Tc_N_CD40L-	1
CASSVGGGSYNEQFF	V13	J2-1	LULO-TC-DN1_Tc_N_CD40L-	5
CASSVGGGTEAFF	V13	J1-1	LULO-TC-DN1_Tc_N_CD40L-	3
CASSVGGGTPYGYTF	V13	J1-2	LULO-TC-DN1_Tc_N_CD40L-	2
CASSVGGGVADTQYF	V13	J2-3	LULO-TC-DN1_Tc_N_CD40L-	2
CASSVGGGVYNEQFF	V13	J2-1	LULO-TC-DN1_Tc_N_CD40L-	2
CASSVGGGYTYEQYF	V13	J2-7	LULO-TC-DN1_Tc_N_CD40L-	2
CASSVGGLEEKLFF	V13	J1-4	LULO-TC-DN1_Tc_N_CD40L-	2
CASSVGGLSGSTDTQYF	V13	J2-3	LULO-TC-DN1_Tc_N_CD40L-	1
CASSVGGNEQFF	V13	J2-1	LULO-TC-DN1_Tc_N_CD40L-	1
CASSVGGRTEAFF	V13	J1-1	LULO-TC-DN1_Tc_N_CD40L-	1
CASSVGGSSYNEQFF	V13	J2-1	LULO-TC-DN1_Tc_N_CD40L-	1
CASSVGGSTEAFF	V13	J1-1	LULO-TC-DN1_Tc_N_CD40L-	4
CASSVGGVGDTQYF	V13	J2-4	LULO-TC-DN1_Tc_N_CD40L-	1
CASSVGINYGYTF	V13	J1-2	LULO-TC-DN1_Tc_N_CD40L-	1
CASSVGLAGADTQYF	V13	J2-3	LULO-TC-DN1_Tc_N_CD40L-	2
CASSVGLAGDITDTQYF	V13	J2-3	LULO-TC-DN1_Tc_N_CD40L-	1
CASSVGLGAQETQYF	V13	J2-5	LULO-TC-DN1_Tc_N_CD40L-	2
CASSVGLGYEQYF	V13	J2-7	LULO-TC-DN1_Tc_N_CD40L-	1
CASSVGLVGNIQYF	V13	J2-4	LULO-TC-DN1_Tc_N_CD40L-	1
CASSVGMNTEAFF	V13	J1-1	LULO-TC-DN1_Tc_N_CD40L-	1
CASSVGNTGELFF	V13	J2-2	LULO-TC-DN1_Tc_N_CD40L-	4
CASSVGPGRGNSPLHF	V13	J1-6	LULO-TC-DN1_Tc_N_CD40L-	2
CASSVGPQNTEAFF	V13	J1-1	LULO-TC-DN1_Tc_N_CD40L-	1
CASSVGQDYEQYF	V13	J2-7	LULO-TC-DN1_Tc_N_CD40L-	1
CASSVGQFEKLFF	V13	J1-4	LULO-TC-DN1_Tc_N_CD40L-	1
CASSVGQGATGYTF	V13	J1-2	LULO-TC-DN1_Tc_N_CD40L-	1
CASSVGQGAWEQYF	V13	J2-1	LULO-TC-DN1_Tc_N_CD40L-	1
CASSVGQGAWEQYF	V13	J2-4	LULO-TC-DN1_Tc_N_CD40L-	1
CASSVGQGAWEQYF	V13	J2-7	LULO-TC-DN1_Tc_N_CD40L-	43
CASSVGQGAWERYF	V13	J2-7	LULO-TC-DN1_Tc_N_CD40L-	1
CASSVGQGGTNTEAFF	V13	J1-1	LULO-TC-DN1_Tc_N_CD40L-	3
CASSVGQGTEAFF	V13	J1-1	LULO-TC-DN1_Tc_N_CD40L-	287
CASSVGQSPEAFF	V13	J1-1	LULO-TC-DN1_Tc_N_CD40L-	4
CASSVGQTDKNTGELFF	V13	J2-2	LULO-TC-DN1_Tc_N_CD40L-	1
CASSVGQVGYTEAFF	V13	J1-1	LULO-TC-DN1_Tc_N_CD40L-	2
CASSVGRGGYEQYF	V13	J2-7	LULO-TC-DN1_Tc_N_CD40L-	1
CASSVGRGVGEKLFF	V13	J1-4	LULO-TC-DN1_Tc_N_CD40L-	2
CASSVGSDTQYF	V13	J2-3	LULO-TC-DN1_Tc_N_CD40L-	1
CASSVGSGFGEAFF	V13	J1-1	LULO-TC-DN1_Tc_N_CD40L-	1
CASSVGSGGTNEKLFF	V13	J1-4	LULO-TC-DN1_Tc_N_CD40L-	1
CASSVGSGNEQFF	V13	J2-1	LULO-TC-DN1_Tc_N_CD40L-	2
CASSVGSLSSYEQYF	V13	J2-7	LULO-TC-DN1_Tc_N_CD40L-	1
CASSVGSYTEAFF	V13	J1-1	LULO-TC-DN1_Tc_N_CD40L-	1
CASSVGTAANYGYTF	V13	J1-2	LULO-TC-DN1_Tc_N_CD40L-	1
CASSVGTAASTDTQYF	V13	J2-3	LULO-TC-DN1_Tc_N_CD40L-	2
CASSVGTADEQFF	V13	J2-1	LULO-TC-DN1_Tc_N_CD40L-	1
CASSVGTALQETQYF	V13	J2-5	LULO-TC-DN1_Tc_N_CD40L-	1
CASSVGTASSYEQYF	V13	J2-7	LULO-TC-DN1_Tc_N_CD40L-	1
CASSVGTASTDTQYF	V13	J2-3	LULO-TC-DN1_Tc_N_CD40L-	100
CASSVGTGGAGNQPQHF	V13	J1-5	LULO-TC-DN1_Tc_N_CD40L-	1
CASSVGTGGNQPQHF	V13	J1-5	LULO-TC-DN1_Tc_N_CD40L-	1
CASSVGTGLNSPLHF	V13	J1-6	LULO-TC-DN1_Tc_N_CD40L-	1
CASSVGTGVTEQFF	V13	J2-1	LULO-TC-DN1_Tc_N_CD40L-	1
CASSVGTQFTGELFF	V13	J2-2	LULO-TC-DN1_Tc_N_CD40L-	4
CASSVGTTSYNEQFF	V13	J2-1	LULO-TC-DN1_Tc_N_CD40L-	61
CASSVGTTSYNEQFF	V13	J2-7	LULO-TC-DN1_Tc_N_CD40L-	3
CASSVGVGRSPEKLFF	V13	J1-4	LULO-TC-DN1_Tc_N_CD40L-	67
CASSVGVGSGRHNEQFF	V13	J2-1	LULO-TC-DN1_Tc_N_CD40L-	1
CASSVGVTSGGVYEQYF	V13	J2-7	LULO-TC-DN1_Tc_N_CD40L-	1
CASSVGYGYTF	V13	J1-2	LULO-TC-DN1_Tc_N_CD40L-	1
CASSVHGTASYGYTF	V13	J1-2	LULO-TC-DN1_Tc_N_CD40L-	1
CASSVHPGITDTQYF	V13	J2-3	LULO-TC-DN1_Tc_N_CD40L-	2
CASSVIGREQYF	V13	J2-7	LULO-TC-DN1_Tc_N_CD40L-	1
CASSVKGGNTEAFF	V13	J1-1	LULO-TC-DN1_Tc_N_CD40L-	1
CASSVKTGELFF	V13	J2-2	LULO-TC-DN1_Tc_N_CD40L-	1
CASSVLAGGLDTQYF	V13	J2-3	LULO-TC-DN1_Tc_N_CD40L-	1
CASSVLGQTGTDTQYF	V13	J2-3	LULO-TC-DN1_Tc_N_CD40L-	1
CASSVLGTSGDTQYF	V13	J2-3	LULO-TC-DN1_Tc_N_CD40L-	2
CASSVLQGASYNEQFF	V13	J2-1	LULO-TC-DN1_Tc_N_CD40L-	1
CASSVLQGVGGELFF	V13	J2-2	LULO-TC-DN1_Tc_N_CD40L-	1
CASSVLRGASYNEQFF	V13	J2-1	LULO-TC-DN1_Tc_N_CD40L-	1
CASSVLSEETQYF	V13	J2-5	LULO-TC-DN1_Tc_N_CD40L-	3
CASSVLTGGLDEQYC	V13	J2-7	LULO-TC-DN1_Tc_N_CD40L-	1
CASSVLTGGLDEQYF	V13	J2-7	LULO-TC-DN1_Tc_N_CD40L-	1
CASSVMGHGALTGELFF	V13	J2-2	LULO-TC-DN1_Tc_N_CD40L-	1
CASSVNGRYQETQYF	V13	J2-5	LULO-TC-DN1_Tc_N_CD40L-	4
CASSVNRDPGGYTF	V13	J1-2	LULO-TC-DN1_Tc_N_CD40L-	1
CASSVNSGGALGELFF	V13	J2-2	LULO-TC-DN1_Tc_N_CD40L-	117
CASSVNSGGARGELFF	V13	J2-2	LULO-TC-DN1_Tc_N_CD40L-	2
CASSVNTGELFF	V13	J2-2	LULO-TC-DN1_Tc_N_CD40L-	1
CASSVPGQNYNEQFF	V13	J2-1	LULO-TC-DN1_Tc_N_CD40L-	1
CASSVPGQVGTDTQYF	V13	J2-3	LULO-TC-DN1_Tc_N_CD40L-	1
CASSVPGQVNYGYTF	V13	J1-2	LULO-TC-DN1_Tc_N_CD40L-	151
CASSVPGRNTGELFF	V13	J2-2	LULO-TC-DN1_Tc_N_CD40L-	1
CASSVPGTGYPDTQYF	V13	J2-3	LULO-TC-DN1_Tc_N_CD40L-	1
CASSVPPETQYF	V13	J2-5	LULO-TC-DN1_Tc_N_CD40L-	3
CASSVPPGSRGPGDKNIQYF	V13	J2-1	LULO-TC-DN1_Tc_N_CD40L-	1
CASSVPQGGEQYF	V13	J2-7	LULO-TC-DN1_Tc_N_CD40L-	4
CASSVPRSYNSPLHF	V13	J1-6	LULO-TC-DN1_Tc_N_CD40L-	2
CASSVPSGGAETQYF	V13	J2-5	LULO-TC-DN1_Tc_N_CD40L-	1
CASSVQGGGANVLTF	V13	J2-6	LULO-TC-DN1_Tc_N_CD40L-	3
CASSVQGPTDTQYF	V13	J2-3	LULO-TC-DN1_Tc_N_CD40L-	1
CASSVQSTDTQYF	V13	J2-3	LULO-TC-DN1_Tc_N_CD40L-	1
CASSVQYPDRGNQPQHF	V13	J1-5	LULO-TC-DN1_Tc_N_CD40L-	1
CASSVRDTFNTGELFF	V13	J2-2	LULO-TC-DN1_Tc_N_CD40L-	1
CASSVRDTLNLALHF	V13	J1-6	LULO-TC-DN1_Tc_N_CD40L-	1
CASSVRLAGGENEQFF	V13	J2-1	LULO-TC-DN1_Tc_N_CD40L-	1
CASSVRLAPYNEQFF	V13	J2-1	LULO-TC-DN1_Tc_N_CD40L-	3
CASSVRSGSEAFF	V13	J1-1	LULO-TC-DN1_Tc_N_CD40L-	1
CASSVRSTDYNEQFF	V13	J2-1	LULO-TC-DN1_Tc_N_CD40L-	1
CASSVRVPRIAKNIQYF	V13	J2-1	LULO-TC-DN1_Tc_N_CD40L-	1
CASSVRVPRIAKNIQYF	V13	J2-4	LULO-TC-DN1_Tc_N_CD40L-	1
CASSVRYTGELFF	V13	J2-2	LULO-TC-DN1_Tc_N_CD40L-	2
CASSVSAGELFF	V13	J2-2	LULO-TC-DN1_Tc_N_CD40L-	1
CASSVSEQFF	V13	J2-1	LULO-TC-DN1_Tc_N_CD40L-	2
CASSVSGGANTGELFF	V13	J2-2	LULO-TC-DN1_Tc_N_CD40L-	1
CASSVSGGEIYGYTF	V13	J1-2	LULO-TC-DN1_Tc_N_CD40L-	1
CASSVSGQAHEQYF	V13	J2-7	LULO-TC-DN1_Tc_N_CD40L-	53
CASSVSGSSYNEQFF	V13	J2-1	LULO-TC-DN1_Tc_N_CD40L-	2
CASSVSGTGNPNTEAFF	V13	J1-1	LULO-TC-DN1_Tc_N_CD40L-	2
CASSVSRDRVNSPLHF	V13	J1-6	LULO-TC-DN1_Tc_N_CD40L-	1
CASSVSRGGWPDTQYF	V13	J2-3	LULO-TC-DN1_Tc_N_CD40L-	1
CASSVSSRGRSTGELFF	V13	J2-2	LULO-TC-DN1_Tc_N_CD40L-	1
CASSVTAGGAYEQYF	V13	J2-7	LULO-TC-DN1_Tc_N_CD40L-	1
CASSVTGAAFFNGYTF	V13	J1-2	LULO-TC-DN1_Tc_N_CD40L-	1
CASSVTGDSYEQYF	V13	J2-7	LULO-TC-DN1_Tc_N_CD40L-	1
CASSVTGGFAKLFF	V13	J1-4	LULO-TC-DN1_Tc_N_CD40L-	1
CASSVTGNEQYF	V13	J2-1	LULO-TC-DN1_Tc_N_CD40L-	1
CASSVTGNEQYF	V13	J2-7	LULO-TC-DN1_Tc_N_CD40L-	203
CASSVTGPNTGELFF	V13	J2-2	LULO-TC-DN1_Tc_N_CD40L-	2
CASSVTGTAYGYTF	V13	J1-2	LULO-TC-DN1_Tc_N_CD40L-	1
CASSVTGTDSYNEQFF	V13	J2-1	LULO-TC-DN1_Tc_N_CD40L-	5
CASSVTGTGAAYEQYF	V13	J2-7	LULO-TC-DN1_Tc_N_CD40L-	1
CASSVTLAVQPQHF	V13	J1-5	LULO-TC-DN1_Tc_N_CD40L-	1
CASSVTSGDTDTQYF	V13	J2-3	LULO-TC-DN1_Tc_N_CD40L-	1
CASSVTSGEKETQYF	V13	J2-5	LULO-TC-DN1_Tc_N_CD40L-	1
CASSVTSGGAHEQFF	V13	J2-1	LULO-TC-DN1_Tc_N_CD40L-	148
CASSVTSGGAHEQFF	V13	J2-5	LULO-TC-DN1_Tc_N_CD40L-	1
CASSVTSGGAHEQYF	V13	J2-7	LULO-TC-DN1_Tc_N_CD40L-	1
CASSVTSGGANEQFF	V13	J2-1	LULO-TC-DN1_Tc_N_CD40L-	2
CASSVTSGGAVEQFF	V13	J2-1	LULO-TC-DN1_Tc_N_CD40L-	3
CASSVTSGGDNEQFF	V13	J2-1	LULO-TC-DN1_Tc_N_CD40L-	1
CASSVTSGGTDTQYF	V13	J2-3	LULO-TC-DN1_Tc_N_CD40L-	7
CASSVTSSTDTQYF	V13	J2-3	LULO-TC-DN1_Tc_N_CD40L-	7
CASSVTTSGGAKNIQYF	V13	J2-4	LULO-TC-DN1_Tc_N_CD40L-	1
CASSVTYSYEQYF	V13	J2-7	LULO-TC-DN1_Tc_N_CD40L-	1
CASSVVAGGGNEQFF	V13	J2-1	LULO-TC-DN1_Tc_N_CD40L-	2
CASSVVAGGITDTQYF	V13	J2-3	LULO-TC-DN1_Tc_N_CD40L-	1
CASSVVDRVTDTQYF	V13	J2-3	LULO-TC-DN1_Tc_N_CD40L-	2
CASSVVDSVPMNTEAFF	V13	J1-1	LULO-TC-DN1_Tc_N_CD40L-	1
CASSVVEGTPPDTQYF	V13	J2-3	LULO-TC-DN1_Tc_N_CD40L-	4
CASSVVERGPPYEQYF	V13	J2-7	LULO-TC-DN1_Tc_N_CD40L-	1
CASSVVETSGGRYNEQFF	V13	J2-1	LULO-TC-DN1_Tc_N_CD40L-	1
CASSVVGASSYNEQFF	V13	J2-1	LULO-TC-DN1_Tc_N_CD40L-	2
CASSVVGGAIHEQFF	V13	J2-1	LULO-TC-DN1_Tc_N_CD40L-	2
CASSVVGGGYNEQFF	V13	J2-1	LULO-TC-DN1_Tc_N_CD40L-	1
CASSVVGGTDTQYF	V13	J2-3	LULO-TC-DN1_Tc_N_CD40L-	1
CASSVVGGYEQYF	V13	J2-7	LULO-TC-DN1_Tc_N_CD40L-	2
CASSVVGQGIDTQYF	V13	J2-3	LULO-TC-DN1_Tc_N_CD40L-	3
CASSVVGRGTDTQYF	V13	J2-3	LULO-TC-DN1_Tc_N_CD40L-	1
CASSVVGSGGGFTDTQYF	V13	J2-3	LULO-TC-DN1_Tc_N_CD40L-	4
CASSVVGSGNEQFF	V13	J2-1	LULO-TC-DN1_Tc_N_CD40L-	1
CASSVVGTSGSPNEQYF	V13	J2-7	LULO-TC-DN1_Tc_N_CD40L-	1
CASSVVGWGYNEQFF	V13	J2-1	LULO-TC-DN1_Tc_N_CD40L-	2
CASSVVLAGGYNEQFF	V13	J2-1	LULO-TC-DN1_Tc_N_CD40L-	1
CASSVVLGELTF	V13	J1-2	LULO-TC-DN1_Tc_N_CD40L-	1
CASSVVNTEAFF	V13	J1-1	LULO-TC-DN1_Tc_N_CD40L-	82
CASSVVPADTQYF	V13	J2-3	LULO-TC-DN1_Tc_N_CD40L-	4
CASSVVPAGTYEQYF	V13	J2-7	LULO-TC-DN1_Tc_N_CD40L-	1
CASSVVPGGDTIYF	V13	J1-3	LULO-TC-DN1_Tc_N_CD40L-	1
CASSVVPGSYEQYF	V13	J2-7	LULO-TC-DN1_Tc_N_CD40L-	1
CASSVVPLDEQFF	V13	J2-1	LULO-TC-DN1_Tc_N_CD40L-	1
CASSVVPSPYNEQFF	V13	J2-1	LULO-TC-DN1_Tc_N_CD40L-	1
CASSVVQLNTEAFF	V13	J1-1	LULO-TC-DN1_Tc_N_CD40L-	2
CASSVVSADTQYF	V13	J2-3	LULO-TC-DN1_Tc_N_CD40L-	1
CASSVVSGGQGANTGELFF	V13	J2-2	LULO-TC-DN1_Tc_N_CD40L-	1
CASSVVTTVNTGELFF	V13	J2-2	LULO-TC-DN1_Tc_N_CD40L-	2
CASSVVVVAHEQFF	V13	J2-1	LULO-TC-DN1_Tc_N_CD40L-	1
CASSVWAGEDTEAFF	V13	J1-1	LULO-TC-DN1_Tc_N_CD40L-	3
CASSVWGDSNQPQHF	V13	J1-5	LULO-TC-DN1_Tc_N_CD40L-	1
CASSVWGGGELFF	V13	J2-2	LULO-TC-DN1_Tc_N_CD40L-	2
CASSVWGGGIDTQYF	V13	J2-3	LULO-TC-DN1_Tc_N_CD40L-	1
CASSVWGRRTDTQYF	V13	J2-3	LULO-TC-DN1_Tc_N_CD40L-	2
CASSVWRENTEAFF	V13	J1-1	LULO-TC-DN1_Tc_N_CD40L-	1
CASSVWVLGTDTQYF	V13	J2-3	LULO-TC-DN1_Tc_N_CD40L-	1
CASSVYRGRIEQYF	V13	J2-7	LULO-TC-DN1_Tc_N_CD40L-	3
CASSWAGEETQYF	V13	J2-7	LULO-TC-DN1_Tc_N_CD40L-	1
CASSWALSNQPQHF	V13	J1-5	LULO-TC-DN1_Tc_N_CD40L-	1
CASSWANEQFF	V13	J2-1	LULO-TC-DN1_Tc_N_CD40L-	1
CASSWAYQETQYF	V13	J2-7	LULO-TC-DN1_Tc_N_CD40L-	1
CASSWDGNNEQFF	V13	J2-1	LULO-TC-DN1_Tc_N_CD40L-	1
CASSWDGTYEQYF	V13	J2-7	LULO-TC-DN1_Tc_N_CD40L-	1
CASSWDLGNTEAFF	V13	J1-1	LULO-TC-DN1_Tc_N_CD40L-	2
CASSWDPSPLHF	V13	J1-6	LULO-TC-DN1_Tc_N_CD40L-	2
CASSWDQSNYGYTF	V13	J1-2	LULO-TC-DN1_Tc_N_CD40L-	1
CASSWDQTYEQYF	V13	J2-7	LULO-TC-DN1_Tc_N_CD40L-	1
CASSWDRKGYEQYF	V13	J2-1	LULO-TC-DN1_Tc_N_CD40L-	3
CASSWDRKGYEQYF	V13	J2-7	LULO-TC-DN1_Tc_N_CD40L-	154
CASSWDSSNTEAFF	V13	J1-1	LULO-TC-DN1_Tc_N_CD40L-	2
CASSWEGSPYGSPLHF	V13	J1-6	LULO-TC-DN1_Tc_N_CD40L-	2
CASSWETDDNSPLHF	V13	J1-6	LULO-TC-DN1_Tc_N_CD40L-	1
CASSWGAGDEQYF	V13	J2-7	LULO-TC-DN1_Tc_N_CD40L-	1
CASSWGAGELFF	V13	J2-2	LULO-TC-DN1_Tc_N_CD40L-	1
CASSWGDGEKLFF	V13	J1-4	LULO-TC-DN1_Tc_N_CD40L-	1
CASSWGDGTNSPLHF	V13	J1-6	LULO-TC-DN1_Tc_N_CD40L-	1
CASSWGDREFF	V13	J2-1	LULO-TC-DN1_Tc_N_CD40L-	1
CASSWGERKTYQETQYF	V13	J2-5	LULO-TC-DN1_Tc_N_CD40L-	1
CASSWGGAGDEQYF	V13	J2-7	LULO-TC-DN1_Tc_N_CD40L-	1
CASSWGGDNEQFF	V13	J2-1	LULO-TC-DN1_Tc_N_CD40L-	1
CASSWGGGATGELFF	V13	J2-2	LULO-TC-DN1_Tc_N_CD40L-	1
CASSWGGGEVTEAFF	V13	J1-1	LULO-TC-DN1_Tc_N_CD40L-	1
CASSWGGISYEQYF	V13	J2-7	LULO-TC-DN1_Tc_N_CD40L-	1
CASSWGGSNQPQHF	V13	J1-5	LULO-TC-DN1_Tc_N_CD40L-	1
CASSWGGSSYEQYF	V13	J2-1	LULO-TC-DN1_Tc_N_CD40L-	2
CASSWGGSSYEQYF	V13	J2-7	LULO-TC-DN1_Tc_N_CD40L-	84
CASSWGGTAKYSPLHF	V13	J1-6	LULO-TC-DN1_Tc_N_CD40L-	1
CASSWGGTGYNTQYF	V13	J2-3	LULO-TC-DN1_Tc_N_CD40L-	1
CASSWGLNTGELFF	V13	J2-2	LULO-TC-DN1_Tc_N_CD40L-	1
CASSWGLRDNNEQFF	V13	J2-1	LULO-TC-DN1_Tc_N_CD40L-	2
CASSWGPGTGELFF	V13	J2-2	LULO-TC-DN1_Tc_N_CD40L-	2
CASSWGQGAYEQYF	V13	J2-7	LULO-TC-DN1_Tc_N_CD40L-	1
CASSWGQGFANAFF	V13	J1-1	LULO-TC-DN1_Tc_N_CD40L-	1
CASSWGQGGELFF	V13	J2-2	LULO-TC-DN1_Tc_N_CD40L-	2
CASSWGQGMNTEAFF	V13	J1-1	LULO-TC-DN1_Tc_N_CD40L-	218
CASSWGQGPYEQYF	V13	J2-7	LULO-TC-DN1_Tc_N_CD40L-	4
CASSWGQGQETQYF	V13	J2-5	LULO-TC-DN1_Tc_N_CD40L-	1
CASSWGQGTPLHF	V13	J1-6	LULO-TC-DN1_Tc_N_CD40L-	3
CASSWGQGVLTGELFF	V13	J2-2	LULO-TC-DN1_Tc_N_CD40L-	1
CASSWGRGSSYEQYF	V13	J2-7	LULO-TC-DN1_Tc_N_CD40L-	1
CASSWGRGSYEQYF	V13	J2-7	LULO-TC-DN1_Tc_N_CD40L-	1
CASSWGRQYEQYF	V13	J2-7	LULO-TC-DN1_Tc_N_CD40L-	1
CASSWGSDSGNTIYF	V13	J1-3	LULO-TC-DN1_Tc_N_CD40L-	93
CASSWGSGRGQPQHF	V13	J1-5	LULO-TC-DN1_Tc_N_CD40L-	1
CASSWGSSGANVLTF	V13	J2-6	LULO-TC-DN1_Tc_N_CD40L-	96
CASSWGSYEQYF	V13	J2-7	LULO-TC-DN1_Tc_N_CD40L-	1
CASSWGTAGPLHF	V13	J1-6	LULO-TC-DN1_Tc_N_CD40L-	2
CASSWGTASSYNSPLHF	V13	J1-6	LULO-TC-DN1_Tc_N_CD40L-	1
CASSWGTDTQYF	V13	J2-3	LULO-TC-DN1_Tc_N_CD40L-	1
CASSWGTGGAYGYTF	V13	J1-2	LULO-TC-DN1_Tc_N_CD40L-	1
CASSWGTRNEQFF	V13	J2-7	LULO-TC-DN1_Tc_N_CD40L-	1
CASSWGTYEQYF	V13	J2-7	LULO-TC-DN1_Tc_N_CD40L-	3
CASSWGVAGGQEQFF	V13	J2-1	LULO-TC-DN1_Tc_N_CD40L-	1
CASSWGVGETQYF	V13	J2-5	LULO-TC-DN1_Tc_N_CD40L-	1
CASSWGYGYTF	V13	J1-2	LULO-TC-DN1_Tc_N_CD40L-	2
CASSWHRNYEQYF	V13	J2-7	LULO-TC-DN1_Tc_N_CD40L-	1
CASSWLADLGDTQYF	V13	J2-3	LULO-TC-DN1_Tc_N_CD40L-	1
CASSWLAGPYNEQFF	V13	J2-1	LULO-TC-DN1_Tc_N_CD40L-	1
CASSWLWRGGTDTQYF	V13	J2-3	LULO-TC-DN1_Tc_N_CD40L-	1
CASSWPGGSNNEQFF	V13	J2-1	LULO-TC-DN1_Tc_N_CD40L-	125
CASSWPGGSNNEQFF	V13	J2-7	LULO-TC-DN1_Tc_N_CD40L-	1
CASSWPGLAKNIQYF	V13	J2-4	LULO-TC-DN1_Tc_N_CD40L-	2
CASSWPGQETQYF	V13	J2-5	LULO-TC-DN1_Tc_N_CD40L-	1
CASSWPSRTETTF	V13	J1-2	LULO-TC-DN1_Tc_N_CD40L-	1
CASSWQGRETQYF	V13	J2-7	LULO-TC-DN1_Tc_N_CD40L-	1
CASSWRGGWGTDTQYF	V13	J2-3	LULO-TC-DN1_Tc_N_CD40L-	1
CASSWRGTGFEQNF	V13	J2-7	LULO-TC-DN1_Tc_N_CD40L-	1
CASSWRGTGFEQYF	V13	J2-4	LULO-TC-DN1_Tc_N_CD40L-	1
CASSWRGTGFEQYF	V13	J2-5	LULO-TC-DN1_Tc_N_CD40L-	1
CASSWRGTGFEQYF	V13	J2-7	LULO-TC-DN1_Tc_N_CD40L-	110
CASSWRGTGFVQYF	V13	J2-7	LULO-TC-DN1_Tc_N_CD40L-	2
CASSWSGVETQYF	V13	J2-5	LULO-TC-DN1_Tc_N_CD40L-	1
CASSWSPGGHEQYF	V13	J2-7	LULO-TC-DN1_Tc_N_CD40L-	2
CASSWSRGAGIYNEQFF	V13	J2-1	LULO-TC-DN1_Tc_N_CD40L-	73
CASSWSRGAGIYNEQFF	V13	J2-7	LULO-TC-DN1_Tc_N_CD40L-	3
CASSWSSGGESQETQYF	V13	J2-5	LULO-TC-DN1_Tc_N_CD40L-	1
CASSWTELNTEAFF	V13	J1-1	LULO-TC-DN1_Tc_N_CD40L-	1
CASSWTGAPGYGYTF	V13	J1-2	LULO-TC-DN1_Tc_N_CD40L-	1
CASSWTGAYTDTQYF	V13	J2-3	LULO-TC-DN1_Tc_N_CD40L-	2
CASSWTGDSGNTIYF	V13	J1-3	LULO-TC-DN1_Tc_N_CD40L-	1
CASSWTGDSYEQYF	V13	J2-7	LULO-TC-DN1_Tc_N_CD40L-	1
CASSWTGEDSPLHF	V13	J1-6	LULO-TC-DN1_Tc_N_CD40L-	1
CASSWTGGAGETQYF	V13	J2-5	LULO-TC-DN1_Tc_N_CD40L-	1
CASSWTGGGSDTQYF	V13	J2-3	LULO-TC-DN1_Tc_N_CD40L-	69
CASSWTGGTNEKLFF	V13	J1-4	LULO-TC-DN1_Tc_N_CD40L-	107
CASSWTGGYEQYF	V13	J2-7	LULO-TC-DN1_Tc_N_CD40L-	6
CASSWTGLEQYF	V13	J2-7	LULO-TC-DN1_Tc_N_CD40L-	1
CASSWTGLNEQYF	V13	J2-7	LULO-TC-DN1_Tc_N_CD40L-	1
CASSWTGPSSEQYF	V13	J2-7	LULO-TC-DN1_Tc_N_CD40L-	1
CASSWTGQDNQPQHF	V13	J1-5	LULO-TC-DN1_Tc_N_CD40L-	137
CASSWTGRSNTGELFF	V13	J2-2	LULO-TC-DN1_Tc_N_CD40L-	2
CASSWTGSYEQYF	V13	J2-7	LULO-TC-DN1_Tc_N_CD40L-	2
CASSWTGTNYGYTF	V13	J1-2	LULO-TC-DN1_Tc_N_CD40L-	2
CASSWTGTYYEQYF	V13	J2-7	LULO-TC-DN1_Tc_N_CD40L-	2
CASSWTGVGADTQYF	V13	J2-3	LULO-TC-DN1_Tc_N_CD40L-	2
CASSWTLGGGSEQYF	V13	J2-7	LULO-TC-DN1_Tc_N_CD40L-	2
CASSWTQDSTDTQYF	V13	J2-3	LULO-TC-DN1_Tc_N_CD40L-	1
CASSWTSGAPRTGELFF	V13	J2-2	LULO-TC-DN1_Tc_N_CD40L-	1
CASSWTSGDSTDTQYF	V13	J2-3	LULO-TC-DN1_Tc_N_CD40L-	1
CASSWTSGGYTGELFF	V13	J2-2	LULO-TC-DN1_Tc_N_CD40L-	1
CASSWVAGETQYF	V13	J2-5	LULO-TC-DN1_Tc_N_CD40L-	2
CASSWVGVNYGYTF	V13	J1-2	LULO-TC-DN1_Tc_N_CD40L-	2
CASSWWTSGFLEQYF	V13	J2-7	LULO-TC-DN1_Tc_N_CD40L-	1
CASSYAAAYNSPLHF	V13	J1-6	LULO-TC-DN1_Tc_N_CD40L-	1
CASSYAEGQGAGQPQHF	V13	J1-5	LULO-TC-DN1_Tc_N_CD40L-	2
CASSYAGGLNEQFF	V13	J2-1	LULO-TC-DN1_Tc_N_CD40L-	1
CASSYAGGPGELFF	V13	J2-2	LULO-TC-DN1_Tc_N_CD40L-	1
CASSYAGQPPLHF	V13	J1-6	LULO-TC-DN1_Tc_N_CD40L-	1
CASSYAGTVYGYTF	V13	J1-2	LULO-TC-DN1_Tc_N_CD40L-	1
CASSYAGTYNEQFF	V13	J2-1	LULO-TC-DN1_Tc_N_CD40L-	3
CASSYAHPHYNEQFF	V13	J2-1	LULO-TC-DN1_Tc_N_CD40L-	1
CASSYAPGYEQYF	V13	J2-7	LULO-TC-DN1_Tc_N_CD40L-	1
CASSYAPTSLQETQYF	V13	J2-5	LULO-TC-DN1_Tc_N_CD40L-	1
CASSYAQGAEKLFF	V13	J1-4	LULO-TC-DN1_Tc_N_CD40L-	1
CASSYARDRAGYSNQPQHF	V13	J1-5	LULO-TC-DN1_Tc_N_CD40L-	1
CASSYATGARDEQFF	V13	J2-1	LULO-TC-DN1_Tc_N_CD40L-	1
CASSYAVGNTEAFF	V13	J1-1	LULO-TC-DN1_Tc_N_CD40L-	1
CASSYAVIGGVSYEQYF	V13	J2-7	LULO-TC-DN1_Tc_N_CD40L-	1
CASSYAVNYGYTF	V13	J1-2	LULO-TC-DN1_Tc_N_CD40L-	1
CASSYDEYYGYTF	V13	J1-2	LULO-TC-DN1_Tc_N_CD40L-	19
CASSYDGDEQYF	V13	J2-7	LULO-TC-DN1_Tc_N_CD40L-	2
CASSYDGDYYTGELFF	V13	J2-2	LULO-TC-DN1_Tc_N_CD40L-	2
CASSYDGGLINTGELFF	V13	J2-2	LULO-TC-DN1_Tc_N_CD40L-	1
CASSYDGGLYNEQFF	V13	J2-1	LULO-TC-DN1_Tc_N_CD40L-	1
CASSYDRNRNTEAFF	V13	J1-1	LULO-TC-DN1_Tc_N_CD40L-	1
CASSYDSTEAFF	V13	J1-1	LULO-TC-DN1_Tc_N_CD40L-	1
CASSYDTGSTDTQYF	V13	J2-3	LULO-TC-DN1_Tc_N_CD40L-	1
CASSYDYRGDFTEAFF	V13	J1-1	LULO-TC-DN1_Tc_N_CD40L-	1
CASSYEAGGTTSTDTQYF	V13	J2-3	LULO-TC-DN1_Tc_N_CD40L-	1
CASSYEAGNTGELFF	V13	J2-2	LULO-TC-DN1_Tc_N_CD40L-	1
CASSYEDSRYTEAFF	V13	J1-1	LULO-TC-DN1_Tc_N_CD40L-	13
CASSYEEQGSTEAFF	V13	J1-1	LULO-TC-DN1_Tc_N_CD40L-	1
CASSYEGDQPQHF	V13	J1-5	LULO-TC-DN1_Tc_N_CD40L-	2
CASSYEGRRGETQYF	V13	J2-5	LULO-TC-DN1_Tc_N_CD40L-	1
CASSYEGTVALMPLHF	V13	J1-6	LULO-TC-DN1_Tc_N_CD40L-	1
CASSYELAGEYEQFF	V13	J2-1	LULO-TC-DN1_Tc_N_CD40L-	1
CASSYEPWTRGGTDTQYF	V13	J2-3	LULO-TC-DN1_Tc_N_CD40L-	1
CASSYEQPPYGYTF	V13	J1-2	LULO-TC-DN1_Tc_N_CD40L-	1
CASSYESGGASPNEQFF	V13	J2-1	LULO-TC-DN1_Tc_N_CD40L-	1
CASSYETGSYEQYF	V13	J2-7	LULO-TC-DN1_Tc_N_CD40L-	2
CASSYEVGLMNTEAFF	V13	J1-1	LULO-TC-DN1_Tc_N_CD40L-	2
CASSYFDPTSEAFF	V13	J1-1	LULO-TC-DN1_Tc_N_CD40L-	1
CASSYFGPGANVLTF	V13	J2-6	LULO-TC-DN1_Tc_N_CD40L-	1
CASSYFMTEISGANVLTF	V13	J2-6	LULO-TC-DN1_Tc_N_CD40L-	1
CASSYFPGQGYEQYF	V13	J2-7	LULO-TC-DN1_Tc_N_CD40L-	1
CASSYFPQGDETQYF	V13	J2-5	LULO-TC-DN1_Tc_N_CD40L-	1
CASSYFQGKGYGYTF	V13	J1-2	LULO-TC-DN1_Tc_N_CD40L-	1
CASSYFRTDNTGELFF	V13	J2-2	LULO-TC-DN1_Tc_N_CD40L-	1
CASSYGADVPNTEAFF	V13	J1-1	LULO-TC-DN1_Tc_N_CD40L-	1
CASSYGAGGRSYNEQFF	V13	J2-1	LULO-TC-DN1_Tc_N_CD40L-	1
CASSYGAGYEQYF	V13	J2-7	LULO-TC-DN1_Tc_N_CD40L-	1
CASSYGAKANYGYTF	V13	J1-2	LULO-TC-DN1_Tc_N_CD40L-	2
CASSYGATEQFF	V13	J2-1	LULO-TC-DN1_Tc_N_CD40L-	1
CASSYGDREHEQYF	V13	J2-7	LULO-TC-DN1_Tc_N_CD40L-	1
CASSYGDYEQYF	V13	J2-7	LULO-TC-DN1_Tc_N_CD40L-	1
CASSYGEISDTEAFF	V13	J1-1	LULO-TC-DN1_Tc_N_CD40L-	1
CASSYGELFF	V13	J2-2	LULO-TC-DN1_Tc_N_CD40L-	1
CASSYGGAGSPLHF	V13	J1-6	LULO-TC-DN1_Tc_N_CD40L-	1
CASSYGGAINLQQETQYF	V13	J2-5	LULO-TC-DN1_Tc_N_CD40L-	1
CASSYGGDDTQYF	V13	J2-3	LULO-TC-DN1_Tc_N_CD40L-	2
CASSYGGGAGEQFF	V13	J2-1	LULO-TC-DN1_Tc_N_CD40L-	1
CASSYGGGNTGELFF	V13	J2-2	LULO-TC-DN1_Tc_N_CD40L-	1
CASSYGGGQPQHF	V13	J1-5	LULO-TC-DN1_Tc_N_CD40L-	2
CASSYGGGRDEQYF	V13	J2-7	LULO-TC-DN1_Tc_N_CD40L-	2
CASSYGGPESYEQYF	V13	J2-7	LULO-TC-DN1_Tc_N_CD40L-	1
CASSYGGPHSTDTQYF	V13	J2-3	LULO-TC-DN1_Tc_N_CD40L-	1
CASSYGGPSYEQYF	V13	J2-7	LULO-TC-DN1_Tc_N_CD40L-	1
CASSYGGRGTQYF	V13	J2-3	LULO-TC-DN1_Tc_N_CD40L-	1
CASSYGGSNYGYTF	V13	J1-2	LULO-TC-DN1_Tc_N_CD40L-	1
CASSYGGSSYNEQFF	V13	J2-1	LULO-TC-DN1_Tc_N_CD40L-	1
CASSYGGTGETQYF	V13	J2-5	LULO-TC-DN1_Tc_N_CD40L-	1
CASSYGGTGRTGELFF	V13	J2-2	LULO-TC-DN1_Tc_N_CD40L-	1
CASSYGGTYNEQFF	V13	J2-1	LULO-TC-DN1_Tc_N_CD40L-	1
CASSYGGVSYEQYF	V13	J2-7	LULO-TC-DN1_Tc_N_CD40L-	1
CASSYGIEAFF	V13	J1-1	LULO-TC-DN1_Tc_N_CD40L-	1
CASSYGLAGATPPYEQYF	V13	J2-7	LULO-TC-DN1_Tc_N_CD40L-	1
CASSYGLAGGRTDTQYF	V13	J2-3	LULO-TC-DN1_Tc_N_CD40L-	1
CASSYGLAGNEQFF	V13	J2-1	LULO-TC-DN1_Tc_N_CD40L-	1
CASSYGLGLSGGYTF	V13	J1-2	LULO-TC-DN1_Tc_N_CD40L-	2
CASSYGNSPLHF	V13	J1-6	LULO-TC-DN1_Tc_N_CD40L-	1
CASSYGPGQVQETQYF	V13	J2-5	LULO-TC-DN1_Tc_N_CD40L-	1
CASSYGPNYGYTF	V13	J1-2	LULO-TC-DN1_Tc_N_CD40L-	1
CASSYGPRSETQYF	V13	J2-5	LULO-TC-DN1_Tc_N_CD40L-	1
CASSYGQADYNEQFF	V13	J2-1	LULO-TC-DN1_Tc_N_CD40L-	2
CASSYGQDGFSPLHF	V13	J1-6	LULO-TC-DN1_Tc_N_CD40L-	1
CASSYGQDYGYTF	V13	J1-2	LULO-TC-DN1_Tc_N_CD40L-	1
CASSYGQGETQYF	V13	J2-5	LULO-TC-DN1_Tc_N_CD40L-	1
CASSYGQGHYGYTF	V13	J1-2	LULO-TC-DN1_Tc_N_CD40L-	2
CASSYGQGNNEQYF	V13	J2-5	LULO-TC-DN1_Tc_N_CD40L-	3
CASSYGQGNNEQYF	V13	J2-7	LULO-TC-DN1_Tc_N_CD40L-	229
CASSYGQGPQNTEAFF	V13	J1-1	LULO-TC-DN1_Tc_N_CD40L-	1
CASSYGQGSYNEQFF	V13	J2-1	LULO-TC-DN1_Tc_N_CD40L-	1
CASSYGQLNTEAFF	V13	J1-1	LULO-TC-DN1_Tc_N_CD40L-	3
CASSYGQMNTEAFF	V13	J1-1	LULO-TC-DN1_Tc_N_CD40L-	1
CASSYGQTHGYTF	V13	J1-2	LULO-TC-DN1_Tc_N_CD40L-	1
CASSYGQVYGYTF	V13	J1-2	LULO-TC-DN1_Tc_N_CD40L-	1
CASSYGRGSTDTQYF	V13	J2-3	LULO-TC-DN1_Tc_N_CD40L-	1
CASSYGRYEQYF	V13	J2-7	LULO-TC-DN1_Tc_N_CD40L-	2
CASSYGRYNEQFF	V13	J2-1	LULO-TC-DN1_Tc_N_CD40L-	1
CASSYGSGTEAFF	V13	J1-1	LULO-TC-DN1_Tc_N_CD40L-	2
CASSYGSNEQFF	V13	J2-1	LULO-TC-DN1_Tc_N_CD40L-	2
CASSYGSTGQVDGYTF	V13	J1-2	LULO-TC-DN1_Tc_N_CD40L-	1
CASSYGTANYGYTF	V13	J1-2	LULO-TC-DN1_Tc_N_CD40L-	1
CASSYGTASYEQYF	V13	J2-7	LULO-TC-DN1_Tc_N_CD40L-	1
CASSYGTEAFF	V13	J1-1	LULO-TC-DN1_Tc_N_CD40L-	1
CASSYGTGKAYNEQFF	V13	J2-1	LULO-TC-DN1_Tc_N_CD40L-	1
CASSYGTGLDTQYF	V13	J2-3	LULO-TC-DN1_Tc_N_CD40L-	2
CASSYGTGNSEQYF	V13	J2-7	LULO-TC-DN1_Tc_N_CD40L-	2
CASSYGTGSYEQYF	V13	J2-7	LULO-TC-DN1_Tc_N_CD40L-	2
CASSYGTGVGTEAFF	V13	J1-1	LULO-TC-DN1_Tc_N_CD40L-	1
CASSYGTSGAQETQYF	V13	J2-7	LULO-TC-DN1_Tc_N_CD40L-	1
CASSYGTSGDTQYF	V13	J2-3	LULO-TC-DN1_Tc_N_CD40L-	1
CASSYGTSGGGSYNEQFF	V13	J2-1	LULO-TC-DN1_Tc_N_CD40L-	1
CASSYGTTYTQYF	V13	J2-3	LULO-TC-DN1_Tc_N_CD40L-	1
CASSYGVASGARTDTQYF	V13	J2-3	LULO-TC-DN1_Tc_N_CD40L-	3
CASSYGVGEQFF	V13	J2-1	LULO-TC-DN1_Tc_N_CD40L-	2
CASSYGVNEQFF	V13	J2-1	LULO-TC-DN1_Tc_N_CD40L-	2
CASSYGVNYGYTF	V13	J1-2	LULO-TC-DN1_Tc_N_CD40L-	1
CASSYGVRGASYNEQFF	V13	J2-1	LULO-TC-DN1_Tc_N_CD40L-	2
CASSYGVWNEQFF	V13	J2-1	LULO-TC-DN1_Tc_N_CD40L-	1
CASSYGWNTGELFF	V13	J2-2	LULO-TC-DN1_Tc_N_CD40L-	1
CASSYHLGQGSGNTIYF	V13	J1-3	LULO-TC-DN1_Tc_N_CD40L-	1
CASSYHSNGPNTGELFF	V13	J2-2	LULO-TC-DN1_Tc_N_CD40L-	1
CASSYHTSGQAFF	V13	J1-1	LULO-TC-DN1_Tc_N_CD40L-	1
CASSYIANFGSAETQYF	V13	J2-5	LULO-TC-DN1_Tc_N_CD40L-	1
CASSYIESPQHF	V13	J1-5	LULO-TC-DN1_Tc_N_CD40L-	1
CASSYIGGGRLSNQPQHF	V13	J1-5	LULO-TC-DN1_Tc_N_CD40L-	2
CASSYIKGQPQHF	V13	J1-5	LULO-TC-DN1_Tc_N_CD40L-	1
CASSYIPSMNTEAFF	V13	J1-1	LULO-TC-DN1_Tc_N_CD40L-	1
CASSYIRGLQYF	V13	J2-7	LULO-TC-DN1_Tc_N_CD40L-	1
CASSYIWDQETQYF	V13	J2-5	LULO-TC-DN1_Tc_N_CD40L-	1
CASSYKGQGAMDEQYF	V13	J2-7	LULO-TC-DN1_Tc_N_CD40L-	1
CASSYKQGAGLEDTQYF	V13	J2-3	LULO-TC-DN1_Tc_N_CD40L-	1
CASSYLDGANYGYTF	V13	J1-2	LULO-TC-DN1_Tc_N_CD40L-	1
CASSYLDGRDEQFF	V13	J2-1	LULO-TC-DN1_Tc_N_CD40L-	1
CASSYLGFKTDTQYF	V13	J2-3	LULO-TC-DN1_Tc_N_CD40L-	1
CASSYLGGGNTDTQYF	V13	J2-3	LULO-TC-DN1_Tc_N_CD40L-	1
CASSYLGGLGEKLFF	V13	J1-4	LULO-TC-DN1_Tc_N_CD40L-	1
CASSYLGPSSYNSPLHF	V13	J1-6	LULO-TC-DN1_Tc_N_CD40L-	2
CASSYLGQAEQYF	V13	J2-7	LULO-TC-DN1_Tc_N_CD40L-	1
CASSYLGQGLDTQYF	V13	J2-3	LULO-TC-DN1_Tc_N_CD40L-	1
CASSYLGQMNTEAFF	V13	J1-1	LULO-TC-DN1_Tc_N_CD40L-	1
CASSYLGSADTQYF	V13	J2-3	LULO-TC-DN1_Tc_N_CD40L-	1
CASSYLGTGELFF	V13	J2-2	LULO-TC-DN1_Tc_N_CD40L-	1
CASSYLGTSGGTDTQYF	V13	J2-3	LULO-TC-DN1_Tc_N_CD40L-	2
CASSYLGVSYGYTF	V13	J1-2	LULO-TC-DN1_Tc_N_CD40L-	1
CASSYLLADTGELFF	V13	J2-2	LULO-TC-DN1_Tc_N_CD40L-	1
CASSYLPPSTDTQYF	V13	J2-3	LULO-TC-DN1_Tc_N_CD40L-	2
CASSYLQQETQYF	V13	J2-5	LULO-TC-DN1_Tc_N_CD40L-	1
CASSYLRASGYQETQYF	V13	J2-5	LULO-TC-DN1_Tc_N_CD40L-	1
CASSYLRDPIYGYTF	V13	J1-2	LULO-TC-DN1_Tc_N_CD40L-	1
CASSYLRSNQPQHF	V13	J1-5	LULO-TC-DN1_Tc_N_CD40L-	1
CASSYLSGGADTQYF	V13	J2-3	LULO-TC-DN1_Tc_N_CD40L-	2
CASSYLSGGQQPQHF	V13	J1-5	LULO-TC-DN1_Tc_N_CD40L-	1
CASSYLSSTDTQYF	V13	J2-3	LULO-TC-DN1_Tc_N_CD40L-	1
CASSYLTGANEQFF	V13	J2-1	LULO-TC-DN1_Tc_N_CD40L-	1
CASSYLTGGADTQYF	V13	J2-3	LULO-TC-DN1_Tc_N_CD40L-	1
CASSYLTRAYGYTF	V13	J1-2	LULO-TC-DN1_Tc_N_CD40L-	1
CASSYMAAYEQYF	V13	J2-7	LULO-TC-DN1_Tc_N_CD40L-	1
CASSYMAVNQPQHF	V13	J1-5	LULO-TC-DN1_Tc_N_CD40L-	1
CASSYMGTGDSPLHF	V13	J1-6	LULO-TC-DN1_Tc_N_CD40L-	1
CASSYNGGGSGYTF	V13	J1-2	LULO-TC-DN1_Tc_N_CD40L-	1
CASSYNLEQFF	V13	J2-1	LULO-TC-DN1_Tc_N_CD40L-	2
CASSYNRDRGGTYGYTF	V13	J1-2	LULO-TC-DN1_Tc_N_CD40L-	1
CASSYNRLSSGANVLTF	V13	J2-6	LULO-TC-DN1_Tc_N_CD40L-	1
CASSYNSGGPPGTQYF	V13	J2-5	LULO-TC-DN1_Tc_N_CD40L-	1
CASSYNSPTHYEQYF	V13	J2-7	LULO-TC-DN1_Tc_N_CD40L-	1
CASSYNSVINPQAFF	V13	J1-1	LULO-TC-DN1_Tc_N_CD40L-	1
CASSYNSYTGELFF	V13	J2-2	LULO-TC-DN1_Tc_N_CD40L-	1
CASSYNTGELFF	V13	J2-2	LULO-TC-DN1_Tc_N_CD40L-	1
CASSYNTPLPYEQYF	V13	J2-7	LULO-TC-DN1_Tc_N_CD40L-	2
CASSYPADKNIQYF	V13	J2-1	LULO-TC-DN1_Tc_N_CD40L-	67
CASSYPADKNIQYF	V13	J2-4	LULO-TC-DN1_Tc_N_CD40L-	148
CASSYPADKNIQYF	V13	J2-7	LULO-TC-DN1_Tc_N_CD40L-	53
CASSYPADKNSQYF	V13	J2-1	LULO-TC-DN1_Tc_N_CD40L-	1
CASSYPDRGNEKLFF	V13	J1-4	LULO-TC-DN1_Tc_N_CD40L-	2
CASSYPDRVSPEAFF	V13	J1-1	LULO-TC-DN1_Tc_N_CD40L-	3
CASSYPDYSNQPQHF	V13	J1-5	LULO-TC-DN1_Tc_N_CD40L-	1
CASSYPGGITEAFF	V13	J1-1	LULO-TC-DN1_Tc_N_CD40L-	1
CASSYPGGMNTEAFF	V13	J1-1	LULO-TC-DN1_Tc_N_CD40L-	1
CASSYPGGSETQYF	V13	J2-5	LULO-TC-DN1_Tc_N_CD40L-	1
CASSYPGQGVETQYF	V13	J2-5	LULO-TC-DN1_Tc_N_CD40L-	1
CASSYPGSGGADTGELFF	V13	J2-2	LULO-TC-DN1_Tc_N_CD40L-	1
CASSYPGTGVLEQYF	V13	J2-7	LULO-TC-DN1_Tc_N_CD40L-	83
CASSYPGTGYNEQFF	V13	J2-1	LULO-TC-DN1_Tc_N_CD40L-	1
CASSYPGTSGGGPKETQYF	V13	J2-5	LULO-TC-DN1_Tc_N_CD40L-	1
CASSYPGTYGYTF	V13	J1-2	LULO-TC-DN1_Tc_N_CD40L-	1
CASSYPLAGEYEQYF	V13	J2-7	LULO-TC-DN1_Tc_N_CD40L-	1
CASSYPLAPISYEQYF	V13	J2-7	LULO-TC-DN1_Tc_N_CD40L-	1
CASSYPLRSAKNIQYF	V13	J2-4	LULO-TC-DN1_Tc_N_CD40L-	1
CASSYPPTSYEQYF	V13	J2-7	LULO-TC-DN1_Tc_N_CD40L-	1
CASSYPQGATTDTQYF	V13	J2-3	LULO-TC-DN1_Tc_N_CD40L-	1
CASSYPQGYTF	V13	J1-2	LULO-TC-DN1_Tc_N_CD40L-	1
CASSYPRFSGQGEVDTQYF	V13	J2-3	LULO-TC-DN1_Tc_N_CD40L-	1
CASSYPRPTVRGAYEQYF	V13	J2-7	LULO-TC-DN1_Tc_N_CD40L-	1
CASSYPRTGAHEQYF	V13	J2-7	LULO-TC-DN1_Tc_N_CD40L-	1
CASSYPRTGGYEQYF	V13	J2-7	LULO-TC-DN1_Tc_N_CD40L-	1
CASSYPSGAADTQYF	V13	J2-3	LULO-TC-DN1_Tc_N_CD40L-	1
CASSYPSGGGDLVQETQYF	V13	J2-5	LULO-TC-DN1_Tc_N_CD40L-	2
CASSYPSHRVNQPQHF	V13	J1-5	LULO-TC-DN1_Tc_N_CD40L-	1
CASSYPTGGQETQYF	V13	J2-5	LULO-TC-DN1_Tc_N_CD40L-	2
CASSYPTGLSYNEQFF	V13	J2-1	LULO-TC-DN1_Tc_N_CD40L-	1
CASSYPWDPKETQYF	V13	J2-5	LULO-TC-DN1_Tc_N_CD40L-	1
CASSYQASGQETQYF	V13	J2-5	LULO-TC-DN1_Tc_N_CD40L-	1
CASSYQGATDTQYF	V13	J2-3	LULO-TC-DN1_Tc_N_CD40L-	1
CASSYQGGHEQYF	V13	J2-7	LULO-TC-DN1_Tc_N_CD40L-	1
CASSYQGHRYEQYF	V13	J2-7	LULO-TC-DN1_Tc_N_CD40L-	2
CASSYQGQGYEQYF	V13	J2-7	LULO-TC-DN1_Tc_N_CD40L-	1
CASSYQGRGNEQFF	V13	J2-1	LULO-TC-DN1_Tc_N_CD40L-	1
CASSYQNSYEQYF	V13	J2-7	LULO-TC-DN1_Tc_N_CD40L-	1
CASSYQRTRGRGGYTF	V13	J1-2	LULO-TC-DN1_Tc_N_CD40L-	1
CASSYQRVNTGELFF	V13	J2-2	LULO-TC-DN1_Tc_N_CD40L-	1
CASSYQVSHEQYF	V13	J2-1	LULO-TC-DN1_Tc_N_CD40L-	1
CASSYQVSHEQYF	V13	J2-7	LULO-TC-DN1_Tc_N_CD40L-	47
CASSYRAAAEETQYF	V13	J2-5	LULO-TC-DN1_Tc_N_CD40L-	1
CASSYRDADTEAFF	V13	J1-1	LULO-TC-DN1_Tc_N_CD40L-	1
CASSYRDRAYEQYF	V13	J2-1	LULO-TC-DN1_Tc_N_CD40L-	1
CASSYRDRAYEQYF	V13	J2-7	LULO-TC-DN1_Tc_N_CD40L-	51
CASSYRDRKAFF	V13	J1-1	LULO-TC-DN1_Tc_N_CD40L-	1
CASSYRGGNTGDLFF	V13	J2-2	LULO-TC-DN1_Tc_N_CD40L-	1
CASSYRGGNTGELFF	V13	J2-2	LULO-TC-DN1_Tc_N_CD40L-	1
CASSYRGGVNEQFF	V13	J2-1	LULO-TC-DN1_Tc_N_CD40L-	1
CASSYRGLGNQPQHF	V13	J1-5	LULO-TC-DN1_Tc_N_CD40L-	1
CASSYRGLYNEQFF	V13	J2-1	LULO-TC-DN1_Tc_N_CD40L-	1
CASSYRIFGASWFF	V13	J2-1	LULO-TC-DN1_Tc_N_CD40L-	1
CASSYRIRDRGPDTQYF	V13	J2-3	LULO-TC-DN1_Tc_N_CD40L-	1
CASSYRLPEQYF	V13	J2-7	LULO-TC-DN1_Tc_N_CD40L-	1
CASSYRPDIGYTF	V13	J1-2	LULO-TC-DN1_Tc_N_CD40L-	1
CASSYRPSGLDEQYF	V13	J2-7	LULO-TC-DN1_Tc_N_CD40L-	1
CASSYRSAGLNSPLHF	V13	J1-6	LULO-TC-DN1_Tc_N_CD40L-	39
CASSYRSTDTQYF	V13	J2-3	LULO-TC-DN1_Tc_N_CD40L-	1
CASSYRTGREEQYF	V13	J2-1	LULO-TC-DN1_Tc_N_CD40L-	4
CASSYRTGREEQYF	V13	J2-3J2-4	LULO-TC-DN1_Tc_N_CD40L-	1
CASSYRTGREEQYF	V13	J2-7	LULO-TC-DN1_Tc_N_CD40L-	128
CASSYRVATGELFF	V13	J2-2	LULO-TC-DN1_Tc_N_CD40L-	1
CASSYRYNEQFF	V13	J2-1	LULO-TC-DN1_Tc_N_CD40L-	2
CASSYSAASGHSTDTQYF	V13	J2-3	LULO-TC-DN1_Tc_N_CD40L-	1
CASSYSAGDPTDTQYF	V13	J2-3	LULO-TC-DN1_Tc_N_CD40L-	4
CASSYSAGGPSLRETQYF	V13	J2-5	LULO-TC-DN1_Tc_N_CD40L-	1
CASSYSAGNYGYTF	V13	J1-2	LULO-TC-DN1_Tc_N_CD40L-	1
CASSYSAGPNEQYF	V13	J2-7	LULO-TC-DN1_Tc_N_CD40L-	1
CASSYSALADTQYF	V13	J2-3	LULO-TC-DN1_Tc_N_CD40L-	1
CASSYSAREGNIQYF	V13	J2-4	LULO-TC-DN1_Tc_N_CD40L-	1
CASSYSASGGPTDTQYF	V13	J2-3	LULO-TC-DN1_Tc_N_CD40L-	1
CASSYSASGNNEQFF	V13	J2-1	LULO-TC-DN1_Tc_N_CD40L-	1
CASSYSDDNSPLHF	V13	J1-6	LULO-TC-DN1_Tc_N_CD40L-	2
CASSYSDDREAFF	V13	J1-1	LULO-TC-DN1_Tc_N_CD40L-	1
CASSYSDGARNEQFF	V13	J2-1	LULO-TC-DN1_Tc_N_CD40L-	1
CASSYSDRAEDTEAFF	V13	J1-1	LULO-TC-DN1_Tc_N_CD40L-	1
CASSYSDRSVETQYF	V13	J2-5	LULO-TC-DN1_Tc_N_CD40L-	1
CASSYSDRYYGYTF	V13	J1-2	LULO-TC-DN1_Tc_N_CD40L-	1
CASSYSDSYNEQFF	V13	J2-1	LULO-TC-DN1_Tc_N_CD40L-	1
CASSYSDTQYF	V13	J2-3	LULO-TC-DN1_Tc_N_CD40L-	1
CASSYSEDEQFF	V13	J2-1	LULO-TC-DN1_Tc_N_CD40L-	3
CASSYSEGPNTEAFF	V13	J1-1	LULO-TC-DN1_Tc_N_CD40L-	1
CASSYSETGGEQYF	V13	J2-7	LULO-TC-DN1_Tc_N_CD40L-	1
CASSYSFDPLGQADGELFF	V13	J2-2	LULO-TC-DN1_Tc_N_CD40L-	1
CASSYSFEEEAFF	V13	J1-1	LULO-TC-DN1_Tc_N_CD40L-	1
CASSYSFRDRLYNEQFF	V13	J2-1	LULO-TC-DN1_Tc_N_CD40L-	1
CASSYSFTDTQYF	V13	J2-3	LULO-TC-DN1_Tc_N_CD40L-	1
CASSYSGAEGAFF	V13	J1-1	LULO-TC-DN1_Tc_N_CD40L-	1
CASSYSGAGELFF	V13	J2-2	LULO-TC-DN1_Tc_N_CD40L-	2
CASSYSGF	V13	J2-5	LULO-TC-DN1_Tc_N_CD40L-	1
CASSYSGGAGGYTF	V13	J1-2	LULO-TC-DN1_Tc_N_CD40L-	1
CASSYSGGETQYF	V13	J2-5	LULO-TC-DN1_Tc_N_CD40L-	1
CASSYSGGGQSTQYF	V13	J2-3	LULO-TC-DN1_Tc_N_CD40L-	1
CASSYSGGQPQHF	V13	J1-5	LULO-TC-DN1_Tc_N_CD40L-	1
CASSYSGIDGYTF	V13	J1-2	LULO-TC-DN1_Tc_N_CD40L-	1
CASSYSGLNTEAFF	V13	J1-1	LULO-TC-DN1_Tc_N_CD40L-	1
CASSYSGPAYEQYF	V13	J2-1	LULO-TC-DN1_Tc_N_CD40L-	1
CASSYSGQGADGYTF	V13	J1-2	LULO-TC-DN1_Tc_N_CD40L-	2
CASSYSGQGGYEQYF	V13	J2-7	LULO-TC-DN1_Tc_N_CD40L-	1
CASSYSGQGVSVYEQYF	V13	J2-7	LULO-TC-DN1_Tc_N_CD40L-	1
CASSYSGQSYGYTF	V13	J1-2	LULO-TC-DN1_Tc_N_CD40L-	3
CASSYSGQTDTQYF	V13	J2-3	LULO-TC-DN1_Tc_N_CD40L-	1
CASSYSGSEQYF	V13	J2-7	LULO-TC-DN1_Tc_N_CD40L-	2
CASSYSGSVYTEAFF	V13	J1-1	LULO-TC-DN1_Tc_N_CD40L-	1
CASSYSGSYEQYF	V13	J2-7	LULO-TC-DN1_Tc_N_CD40L-	1
CASSYSGTASYNEQFF	V13	J2-1	LULO-TC-DN1_Tc_N_CD40L-	1
CASSYSGTAYEQYF	V13	J2-7	LULO-TC-DN1_Tc_N_CD40L-	1
CASSYSGTGNTEAFF	V13	J1-1	LULO-TC-DN1_Tc_N_CD40L-	1
CASSYSGTTSTDTQYF	V13	J2-3	LULO-TC-DN1_Tc_N_CD40L-	1
CASSYSGVSYNEQFF	V13	J2-1	LULO-TC-DN1_Tc_N_CD40L-	1
CASSYSGVYEQYV	V13	J2-7	LULO-TC-DN1_Tc_N_CD40L-	1
CASSYSGYNEQFF	V13	J2-1	LULO-TC-DN1_Tc_N_CD40L-	1
CASSYSHGSYEQYF	V13	J2-7	LULO-TC-DN1_Tc_N_CD40L-	1
CASSYSHTMNTEAFF	V13	J1-1	LULO-TC-DN1_Tc_N_CD40L-	1
CASSYSHVNTEAFF	V13	J1-1	LULO-TC-DN1_Tc_N_CD40L-	2
CASSYSIESAYEQYF	V13	J2-7	LULO-TC-DN1_Tc_N_CD40L-	1
CASSYSIGGSGNSPLHF	V13	J1-6	LULO-TC-DN1_Tc_N_CD40L-	1
CASSYSIGMNTEAFF	V13	J1-1	LULO-TC-DN1_Tc_N_CD40L-	1
CASSYSIGTLLSSYNEQFF	V13	J2-1	LULO-TC-DN1_Tc_N_CD40L-	2
CASSYSIGVSDTQYF	V13	J2-3	LULO-TC-DN1_Tc_N_CD40L-	1
CASSYSILGQETQYF	V13	J2-5	LULO-TC-DN1_Tc_N_CD40L-	1
CASSYSINNEQFF	V13	J2-1	LULO-TC-DN1_Tc_N_CD40L-	1
CASSYSIPGQGVPGNTIYF	V13	J1-3	LULO-TC-DN1_Tc_N_CD40L-	1
CASSYSIRGQVGNSPLHF	V13	J1-6	LULO-TC-DN1_Tc_N_CD40L-	1
CASSYSISQGAAYNEQFF	V13	J2-1	LULO-TC-DN1_Tc_N_CD40L-	1
CASSYSIVQPQHF	V13	J1-5	LULO-TC-DN1_Tc_N_CD40L-	1
CASSYSKERGLQETQYF	V13	J2-5	LULO-TC-DN1_Tc_N_CD40L-	1
CASSYSKGEQYF	V13	J2-7	LULO-TC-DN1_Tc_N_CD40L-	1
CASSYSKGYEQYF	V13	J2-7	LULO-TC-DN1_Tc_N_CD40L-	2
CASSYSKSRAAGELFF	V13	J2-2	LULO-TC-DN1_Tc_N_CD40L-	1
CASSYSLAASTDTQYF	V13	J2-3	LULO-TC-DN1_Tc_N_CD40L-	1
CASSYSLAGTQYF	V13	J2-3	LULO-TC-DN1_Tc_N_CD40L-	2
CASSYSLGGPQETQYF	V13	J2-5	LULO-TC-DN1_Tc_N_CD40L-	1
CASSYSLGGPQETQYF	V13	J2-7	LULO-TC-DN1_Tc_N_CD40L-	1
CASSYSLHQETQYF	V13	J2-5	LULO-TC-DN1_Tc_N_CD40L-	1
CASSYSLPETYNSPLHF	V13	J1-6	LULO-TC-DN1_Tc_N_CD40L-	1
CASSYSLSGEQFF	V13	J2-1	LULO-TC-DN1_Tc_N_CD40L-	1
CASSYSMAPDTQYF	V13	J2-3	LULO-TC-DN1_Tc_N_CD40L-	1
CASSYSNAMTYEQYF	V13	J2-7	LULO-TC-DN1_Tc_N_CD40L-	1
CASSYSNGAFTDTQYF	V13	J2-3	LULO-TC-DN1_Tc_N_CD40L-	1
CASSYSNGVETEAFF	V13	J1-1	LULO-TC-DN1_Tc_N_CD40L-	1
CASSYSNLGLAKNIQYF	V13	J2-4	LULO-TC-DN1_Tc_N_CD40L-	1
CASSYSNPDSDEAFF	V13	J1-1	LULO-TC-DN1_Tc_N_CD40L-	1
CASSYSNPSAFF	V13	J1-1	LULO-TC-DN1_Tc_N_CD40L-	1
CASSYSNPTGGGGYTF	V13	J1-2	LULO-TC-DN1_Tc_N_CD40L-	1
CASSYSNRPDTQYF	V13	J2-3	LULO-TC-DN1_Tc_N_CD40L-	1
CASSYSNTHSNQPQHF	V13	J1-5	LULO-TC-DN1_Tc_N_CD40L-	1
CASSYSPDGETQYF	V13	J2-5	LULO-TC-DN1_Tc_N_CD40L-	1
CASSYSPGAGYTF	V13	J1-2	LULO-TC-DN1_Tc_N_CD40L-	1
CASSYSPGDTQYF	V13	J2-3	LULO-TC-DN1_Tc_N_CD40L-	2
CASSYSPGFTEAFF	V13	J1-1	LULO-TC-DN1_Tc_N_CD40L-	1
CASSYSPGGASGYTF	V13	J1-2	LULO-TC-DN1_Tc_N_CD40L-	1
CASSYSPGGDQETQYF	V13	J2-5	LULO-TC-DN1_Tc_N_CD40L-	1
CASSYSPGGNTEAFF	V13	J1-1	LULO-TC-DN1_Tc_N_CD40L-	1
CASSYSPRQGSQDEQYF	V13	J2-7	LULO-TC-DN1_Tc_N_CD40L-	1
CASSYSPSQGPMNTGELFF	V13	J2-2	LULO-TC-DN1_Tc_N_CD40L-	1
CASSYSPSTGELFF	V13	J2-2	LULO-TC-DN1_Tc_N_CD40L-	1
CASSYSQGESYEQYF	V13	J2-7	LULO-TC-DN1_Tc_N_CD40L-	1
CASSYSQGLNQPQHF	V13	J1-5	LULO-TC-DN1_Tc_N_CD40L-	1
CASSYSQGRAKNIQYF	V13	J2-4	LULO-TC-DN1_Tc_N_CD40L-	1
CASSYSRAGDQPQHF	V13	J1-5	LULO-TC-DN1_Tc_N_CD40L-	1
CASSYSREEEQYF	V13	J2-7	LULO-TC-DN1_Tc_N_CD40L-	1
CASSYSRGAHNSPLHF	V13	J1-6	LULO-TC-DN1_Tc_N_CD40L-	1
CASSYSRGPSTDTQYF	V13	J2-3	LULO-TC-DN1_Tc_N_CD40L-	3
CASSYSRGSNEKLFF	V13	J1-4	LULO-TC-DN1_Tc_N_CD40L-	1
CASSYSRGTEAFF	V13	J1-1	LULO-TC-DN1_Tc_N_CD40L-	1
CASSYSRHYEQYF	V13	J2-7	LULO-TC-DN1_Tc_N_CD40L-	2
CASSYSRPPYEQYF	V13	J2-7	LULO-TC-DN1_Tc_N_CD40L-	3
CASSYSRRGGTDTQYF	V13	J2-3	LULO-TC-DN1_Tc_N_CD40L-	1
CASSYSRTRVTYEQYF	V13	J2-7	LULO-TC-DN1_Tc_N_CD40L-	1
CASSYSRTSGSYEQYF	V13	J2-7	LULO-TC-DN1_Tc_N_CD40L-	1
CASSYSRTYEQYF	V13	J2-7	LULO-TC-DN1_Tc_N_CD40L-	1
CASSYSRVQGVLGIWPPLHF	V13	J1-6	LULO-TC-DN1_Tc_N_CD40L-	2
CASSYSSAGEAFF	V13	J1-1	LULO-TC-DN1_Tc_N_CD40L-	1
CASSYSSGANNEQFF	V13	J2-1	LULO-TC-DN1_Tc_N_CD40L-	1
CASSYSSGELFF	V13	J2-2	LULO-TC-DN1_Tc_N_CD40L-	2
CASSYSSGEPQHF	V13	J1-5	LULO-TC-DN1_Tc_N_CD40L-	1
CASSYSSGGLSTDTQYF	V13	J2-3	LULO-TC-DN1_Tc_N_CD40L-	2
CASSYSSGPYEQYF	V13	J2-7	LULO-TC-DN1_Tc_N_CD40L-	1
CASSYSSLGTGELFF	V13	J2-2	LULO-TC-DN1_Tc_N_CD40L-	1
CASSYSSLNEQFF	V13	J2-1	LULO-TC-DN1_Tc_N_CD40L-	3
CASSYSSRGGTEAFF	V13	J1-1	LULO-TC-DN1_Tc_N_CD40L-	1
CASSYSSRGPDTQYF	V13	J2-3	LULO-TC-DN1_Tc_N_CD40L-	2
CASSYSSSGGAGDTQYF	V13	J2-3	LULO-TC-DN1_Tc_N_CD40L-	2
CASSYSSSGGLSYQQYF	V13	J2-7	LULO-TC-DN1_Tc_N_CD40L-	1
CASSYSSSGPNTGELFF	V13	J2-2	LULO-TC-DN1_Tc_N_CD40L-	1
CASSYSSSTHGYTF	V13	J1-2	LULO-TC-DN1_Tc_N_CD40L-	1
CASSYSTAGEPTDTQYF	V13	J2-3	LULO-TC-DN1_Tc_N_CD40L-	2
CASSYSTDRYSPLHF	V13	J1-6	LULO-TC-DN1_Tc_N_CD40L-	1
CASSYSTDSGNTIYF	V13	J1-3	LULO-TC-DN1_Tc_N_CD40L-	1
CASSYSTDTYNEQFF	V13	J2-1	LULO-TC-DN1_Tc_N_CD40L-	1
CASSYSTGEHYGYTF	V13	J1-2	LULO-TC-DN1_Tc_N_CD40L-	1
CASSYSTGGPYNSPLHF	V13	J1-6	LULO-TC-DN1_Tc_N_CD40L-	1
CASSYSTGPDQPQHF	V13	J1-5	LULO-TC-DN1_Tc_N_CD40L-	2
CASSYSTGRNTGELFF	V13	J2-2	LULO-TC-DN1_Tc_N_CD40L-	2
CASSYSTGRTGELFF	V13	J2-2	LULO-TC-DN1_Tc_N_CD40L-	1
CASSYSTGRWKETQYF	V13	J2-5	LULO-TC-DN1_Tc_N_CD40L-	2
CASSYSTGVKSPLHF	V13	J1-6	LULO-TC-DN1_Tc_N_CD40L-	1
CASSYSTLGPSYEQYF	V13	J2-7	LULO-TC-DN1_Tc_N_CD40L-	1
CASSYSTQDFLRGMNTEAFF	V13	J1-1	LULO-TC-DN1_Tc_N_CD40L-	1
CASSYSTSARGAYNEQFF	V13	J2-1	LULO-TC-DN1_Tc_N_CD40L-	2
CASSYSTSGTGELFF	V13	J2-2	LULO-TC-DN1_Tc_N_CD40L-	1
CASSYSTVPRETQYF	V13	J2-3	LULO-TC-DN1_Tc_N_CD40L-	1
CASSYSTYTF	V13	J1-2	LULO-TC-DN1_Tc_N_CD40L-	1
CASSYSVEGTTDTQYF	V13	J2-3	LULO-TC-DN1_Tc_N_CD40L-	1
CASSYSVQIYEQYF	V13	J2-7	LULO-TC-DN1_Tc_N_CD40L-	1
CASSYSVRAGSWETQYF	V13	J2-5	LULO-TC-DN1_Tc_N_CD40L-	1
CASSYSVRTEAFF	V13	J1-1	LULO-TC-DN1_Tc_N_CD40L-	1
CASSYSVYEQYF	V13	J2-7	LULO-TC-DN1_Tc_N_CD40L-	3
CASSYSWATGANVLTF	V13	J2-6	LULO-TC-DN1_Tc_N_CD40L-	3
CASSYSWDVTSGNTIYF	V13	J1-3	LULO-TC-DN1_Tc_N_CD40L-	1
CASSYSWQGATDTQYF	V13	J2-3	LULO-TC-DN1_Tc_N_CD40L-	1
CASSYSWTGAEAFF	V13	J1-1	LULO-TC-DN1_Tc_N_CD40L-	1
CASSYTAGRGGYTF	V13	J1-2	LULO-TC-DN1_Tc_N_CD40L-	1
CASSYTAGSNTEAFF	V13	J1-1	LULO-TC-DN1_Tc_N_CD40L-	1
CASSYTDTQYF	V13	J2-3	LULO-TC-DN1_Tc_N_CD40L-	3
CASSYTGGGRLNNQPQHF	V13	J1-5	LULO-TC-DN1_Tc_N_CD40L-	1
CASSYTGGGRLSNQPQHF	V13	J1-5	LULO-TC-DN1_Tc_N_CD40L-	152
CASSYTGGPTYEQFF	V13	J2-7	LULO-TC-DN1_Tc_N_CD40L-	1
CASSYTGTDVFF	V13	J1-4	LULO-TC-DN1_Tc_N_CD40L-	1
CASSYTGTGGMNTEAFF	V13	J1-1	LULO-TC-DN1_Tc_N_CD40L-	148
CASSYTGTGVGPLHF	V13	J1-6	LULO-TC-DN1_Tc_N_CD40L-	1
CASSYTGTSGPTDTQYF	V13	J2-3	LULO-TC-DN1_Tc_N_CD40L-	1
CASSYTPGAAGANVLTF	V13	J2-6	LULO-TC-DN1_Tc_N_CD40L-	1
CASSYTPGRETQYF	V13	J2-5	LULO-TC-DN1_Tc_N_CD40L-	1
CASSYTQAEFYNEQFF	V13	J2-1	LULO-TC-DN1_Tc_N_CD40L-	1
CASSYTRGNEQFF	V13	J2-1	LULO-TC-DN1_Tc_N_CD40L-	1
CASSYTRGPNTEAFF	V13	J1-1	LULO-TC-DN1_Tc_N_CD40L-	2
CASSYTSGAGANVLTF	V13	J2-6	LULO-TC-DN1_Tc_N_CD40L-	1
CASSYTSGGELFF	V13	J2-2	LULO-TC-DN1_Tc_N_CD40L-	1
CASSYTSPGLLYEQFF	V13	J2-1	LULO-TC-DN1_Tc_N_CD40L-	1
CASSYTSPGLRDEQFF	V13	J2-1	LULO-TC-DN1_Tc_N_CD40L-	1
CASSYTSQGETQYF	V13	J2-5	LULO-TC-DN1_Tc_N_CD40L-	1
CASSYTTAERYGYEQYF	V13	J2-7	LULO-TC-DN1_Tc_N_CD40L-	2
CASSYTTGGEQFF	V13	J2-1	LULO-TC-DN1_Tc_N_CD40L-	1
CASSYTTGGTETQYF	V13	J2-5	LULO-TC-DN1_Tc_N_CD40L-	1
CASSYTTPGLLDEQFF	V13	J2-1	LULO-TC-DN1_Tc_N_CD40L-	157
CASSYTTPGLLDEQFF	V13	J2-7	LULO-TC-DN1_Tc_N_CD40L-	2
CASSYTTQGLLDEQFF	V13	J2-1	LULO-TC-DN1_Tc_N_CD40L-	1
CASSYTVDRVDSPLHF	V13	J1-6	LULO-TC-DN1_Tc_N_CD40L-	1
CASSYTVNLYEQYF	V13	J2-7	LULO-TC-DN1_Tc_N_CD40L-	1
CASSYTVNTEAFF	V13	J1-1	LULO-TC-DN1_Tc_N_CD40L-	97
CASSYTVYQETQYF	V13	J2-5	LULO-TC-DN1_Tc_N_CD40L-	1
CASSYVAANTEAFF	V13	J1-1	LULO-TC-DN1_Tc_N_CD40L-	1
CASSYVARGSTEAFF	V13	J1-1	LULO-TC-DN1_Tc_N_CD40L-	1
CASSYVGAQNTEAFF	V13	J1-1	LULO-TC-DN1_Tc_N_CD40L-	1
CASSYVGEQYF	V13	J2-1J2-7	LULO-TC-DN1_Tc_N_CD40L-	1
CASSYVGGVYEQYF	V13	J2-7	LULO-TC-DN1_Tc_N_CD40L-	2
CASSYVGPGRLETQYF	V13	J2-5	LULO-TC-DN1_Tc_N_CD40L-	1
CASSYVGTYNSPLHF	V13	J1-6	LULO-TC-DN1_Tc_N_CD40L-	1
CASSYVGWSQETQYF	V13	J2-5	LULO-TC-DN1_Tc_N_CD40L-	4
CASSYVMAGHNYGYTF	V13	J1-2	LULO-TC-DN1_Tc_N_CD40L-	1
CASSYVPGQGAAGANVLTF	V13	J2-6	LULO-TC-DN1_Tc_N_CD40L-	1
CASSYVPIAENEQFF	V13	J2-1	LULO-TC-DN1_Tc_N_CD40L-	1
CASSYVPIAENEQFF	V13	J2-7	LULO-TC-DN1_Tc_N_CD40L-	1
CASSYVQNSNQPQHF	V13	J1-5	LULO-TC-DN1_Tc_N_CD40L-	1
CASSYVRTRSTDTQYF	V13	J2-3	LULO-TC-DN1_Tc_N_CD40L-	1
CASSYVSGGPYNSPLHF	V13	J1-6	LULO-TC-DN1_Tc_N_CD40L-	1
CASSYVTTGELFF	V13	J2-2	LULO-TC-DN1_Tc_N_CD40L-	1
CASSYVVSGTQYF	V13	J2-5	LULO-TC-DN1_Tc_N_CD40L-	2
CASSYVVSYGYTF	V13	J1-2	LULO-TC-DN1_Tc_N_CD40L-	1
CASSYWASGADNEQFF	V13	J2-1	LULO-TC-DN1_Tc_N_CD40L-	1
CASSYWGGETQYF	V13	J2-5	LULO-TC-DN1_Tc_N_CD40L-	2
CASSYWGGGQPQHF	V13	J1-5	LULO-TC-DN1_Tc_N_CD40L-	1
CASSYWGTEAFF	V13	J1-1	LULO-TC-DN1_Tc_N_CD40L-	1
CASSYWRGGDTEAFF	V13	J1-1	LULO-TC-DN1_Tc_N_CD40L-	1
CASSYWTGGSYNEQFF	V13	J2-1	LULO-TC-DN1_Tc_N_CD40L-	97
CASSYWTGGSYNEQFF	V13	J2-7	LULO-TC-DN1_Tc_N_CD40L-	1
CASSYWTGVRNEQFF	V13	J2-1	LULO-TC-DN1_Tc_N_CD40L-	2
CASSYYFPPPLHF	V13	J1-6	LULO-TC-DN1_Tc_N_CD40L-	1
CASSYYGQETQYF	V13	J2-5	LULO-TC-DN1_Tc_N_CD40L-	1
CASSYYGSVPSTDTQYF	V13	J2-3	LULO-TC-DN1_Tc_N_CD40L-	1
CASSYYPGLAGGPSTDTQYF	V13	J2-3	LULO-TC-DN1_Tc_N_CD40L-	2
CASSYYPGVTVQETQYF	V13	J2-5	LULO-TC-DN1_Tc_N_CD40L-	2
CASSYYRDGYTF	V13	J1-2	LULO-TC-DN1_Tc_N_CD40L-	1
CASSYYRTGETGELFF	V13	J2-2	LULO-TC-DN1_Tc_N_CD40L-	1
CASSYYSGAGDGYTF	V13	J1-2	LULO-TC-DN1_Tc_N_CD40L-	1
CASSYYYEQYF	V13	J2-7	LULO-TC-DN1_Tc_N_CD40L-	1
CASTAGGPADTQYF	V13	J2-3	LULO-TC-DN1_Tc_N_CD40L-	2
CASTAGGPDTQYF	V13	J2-3	LULO-TC-DN1_Tc_N_CD40L-	27
CASTAPGGPTDEQFF	V13	J2-1	LULO-TC-DN1_Tc_N_CD40L-	1
CASTAWVSKGYGYTF	V13	J1-2	LULO-TC-DN1_Tc_N_CD40L-	23
CASTDFGGANTGELFF	V13	J2-2	LULO-TC-DN1_Tc_N_CD40L-	3
CASTDGSTGELFF	V13	J2-2	LULO-TC-DN1_Tc_N_CD40L-	1
CASTDIDPAMNTEAFF	V13	J1-1	LULO-TC-DN1_Tc_N_CD40L-	67
CASTDIDTAMNTEAFF	V13	J1-1	LULO-TC-DN1_Tc_N_CD40L-	1
CASTDPGETDTDTQYF	V13	J2-3	LULO-TC-DN1_Tc_N_CD40L-	2
CASTEDKSSYNEQFF	V13	J2-1	LULO-TC-DN1_Tc_N_CD40L-	1
CASTEGGGALADTQYF	V13	J2-3	LULO-TC-DN1_Tc_N_CD40L-	1
CASTELGAAETQYF	V13	J2-5	LULO-TC-DN1_Tc_N_CD40L-	1
CASTELHNMPGGELFF	V13	J2-2	LULO-TC-DN1_Tc_N_CD40L-	2
CASTEQGRADTQYF	V13	J2-3	LULO-TC-DN1_Tc_N_CD40L-	1
CASTFGGVDTEAFF	V13	J1-1	LULO-TC-DN1_Tc_N_CD40L-	3
CASTFSIAYNSPLHF	V13	J1-5	LULO-TC-DN1_Tc_N_CD40L-	1
CASTFSIAYNSPLHF	V13	J1-6	LULO-TC-DN1_Tc_N_CD40L-	283
CASTGAHNEQFF	V13	J2-1	LULO-TC-DN1_Tc_N_CD40L-	1
CASTGDRSTDTQYF	V13	J2-3	LULO-TC-DN1_Tc_N_CD40L-	1
CASTGGPYGYTF	V13	J1-2	LULO-TC-DN1_Tc_N_CD40L-	4
CASTGLAGGKLYNEQFF	V13	J2-1	LULO-TC-DN1_Tc_N_CD40L-	1
CASTGPHTEAFF	V13	J1-1	LULO-TC-DN1_Tc_N_CD40L-	1
CASTGQGVDTEAFF	V13	J1-1	LULO-TC-DN1_Tc_N_CD40L-	1
CASTGSPYEQYF	V13	J2-7	LULO-TC-DN1_Tc_N_CD40L-	1
CASTGTVSYEQYF	V13	J2-7	LULO-TC-DN1_Tc_N_CD40L-	1
CASTHRGADTDTQYF	V13	J2-3	LULO-TC-DN1_Tc_N_CD40L-	2
CASTIAGGASGGDLFF	V13	J2-2	LULO-TC-DN1_Tc_N_CD40L-	1
CASTIAGGASGGELFF	V13	J2-2	LULO-TC-DN1_Tc_N_CD40L-	137
CASTIPLAGTGVYGYTF	V13	J1-2	LULO-TC-DN1_Tc_N_CD40L-	2
CASTKHGETQYF	V13	J2-5	LULO-TC-DN1_Tc_N_CD40L-	1
CASTLAGGGETQYF	V13	J2-1	LULO-TC-DN1_Tc_N_CD40L-	3
CASTLAGGGETQYF	V13	J2-5	LULO-TC-DN1_Tc_N_CD40L-	75
CASTLAGGGETQYF	V13	J2-7	LULO-TC-DN1_Tc_N_CD40L-	8
CASTLAGTGELFF	V13	J2-2	LULO-TC-DN1_Tc_N_CD40L-	39
CASTLARTDTQYF	V13	J2-3	LULO-TC-DN1_Tc_N_CD40L-	1
CASTLDRGTDTQYF	V13	J2-3	LULO-TC-DN1_Tc_N_CD40L-	1
CASTLDRGTYNEQFF	V13	J2-1	LULO-TC-DN1_Tc_N_CD40L-	1
CASTLEVNTEAFF	V13	J1-1	LULO-TC-DN1_Tc_N_CD40L-	3
CASTLGAGYSNTGELFF	V13	J2-2	LULO-TC-DN1_Tc_N_CD40L-	1
CASTLGGGNTIYF	V13	J1-3	LULO-TC-DN1_Tc_N_CD40L-	1
CASTLGQHTDTQYF	V13	J2-3	LULO-TC-DN1_Tc_N_CD40L-	1
CASTLGTQYF	V13	J2-3	LULO-TC-DN1_Tc_N_CD40L-	2
CASTLLGTESSYNEQFF	V13	J2-1	LULO-TC-DN1_Tc_N_CD40L-	1
CASTLLTGGTDTQYF	V13	J2-3	LULO-TC-DN1_Tc_N_CD40L-	1
CASTLNGGLVEQYF	V13	J2-7	LULO-TC-DN1_Tc_N_CD40L-	1
CASTLNYRGPYNEQFF	V13	J2-1	LULO-TC-DN1_Tc_N_CD40L-	1
CASTLPQVLAGRNEQFF	V13	J2-1	LULO-TC-DN1_Tc_N_CD40L-	1
CASTLRGNQPQHF	V13	J1-5	LULO-TC-DN1_Tc_N_CD40L-	1
CASTLTGLGEKLFF	V13	J1-4	LULO-TC-DN1_Tc_N_CD40L-	1
CASTLTGTDYGYTF	V13	J1-2	LULO-TC-DN1_Tc_N_CD40L-	1
CASTLTRVGDSPLHF	V13	J1-6	LULO-TC-DN1_Tc_N_CD40L-	245
CASTLVQGTYGYTF	V13	J1-2	LULO-TC-DN1_Tc_N_CD40L-	2
CASTLWAGGNYEQYF	V13	J2-7	LULO-TC-DN1_Tc_N_CD40L-	1
CASTLWDRGEKLFF	V13	J1-4	LULO-TC-DN1_Tc_N_CD40L-	20
CASTMGGADTQYF	V13	J2-3	LULO-TC-DN1_Tc_N_CD40L-	1
CASTMGGLNEQFF	V13	J2-1	LULO-TC-DN1_Tc_N_CD40L-	1
CASTMTGLAGGHEQFF	V13	J2-1	LULO-TC-DN1_Tc_N_CD40L-	1
CASTNIPGTSSYEQYF	V13	J2-7	LULO-TC-DN1_Tc_N_CD40L-	1
CASTNWDYNEQFF	V13	J2-1	LULO-TC-DN1_Tc_N_CD40L-	1
CASTNWGDSFGTDTQYF	V13	J2-3	LULO-TC-DN1_Tc_N_CD40L-	1
CASTPAGGRGLTGELFF	V13	J2-2	LULO-TC-DN1_Tc_N_CD40L-	1
CASTPAGIPYEQYF	V13	J2-7	LULO-TC-DN1_Tc_N_CD40L-	3
CASTPEGGLYNEQFF	V13	J2-1	LULO-TC-DN1_Tc_N_CD40L-	1
CASTPGAQETQYF	V13	J2-5	LULO-TC-DN1_Tc_N_CD40L-	1
CASTPGAVYGYTF	V13	J1-2	LULO-TC-DN1_Tc_N_CD40L-	1
CASTPGGSNNEQFF	V13	J2-1	LULO-TC-DN1_Tc_N_CD40L-	2
CASTPGISNTGELFF	V13	J2-2	LULO-TC-DN1_Tc_N_CD40L-	1
CASTPGRDSPLHF	V13	J1-6	LULO-TC-DN1_Tc_N_CD40L-	1
CASTPGRGFYNEQFF	V13	J2-1	LULO-TC-DN1_Tc_N_CD40L-	1
CASTPGRGIGTQYF	V13	J2-3	LULO-TC-DN1_Tc_N_CD40L-	1
CASTPGVISYNEQFF	V13	J2-1	LULO-TC-DN1_Tc_N_CD40L-	1
CASTPLSNQPQHF	V13	J1-5	LULO-TC-DN1_Tc_N_CD40L-	110
CASTPPGLVVETQYF	V13	J2-7	LULO-TC-DN1_Tc_N_CD40L-	1
CASTPRLASSTDTQYF	V13	J2-3	LULO-TC-DN1_Tc_N_CD40L-	2
CASTPRVSNEQFF	V13	J2-1	LULO-TC-DN1_Tc_N_CD40L-	1
CASTPSGGNEQFF	V13	J2-1	LULO-TC-DN1_Tc_N_CD40L-	3
CASTPSGGRPYEQYF	V13	J2-1	LULO-TC-DN1_Tc_N_CD40L-	3
CASTPSGGRPYEQYF	V13	J2-4	LULO-TC-DN1_Tc_N_CD40L-	2
CASTPSGGRPYEQYF	V13	J2-7	LULO-TC-DN1_Tc_N_CD40L-	207
CASTPSGGRPYNEQFF	V13	J2-1	LULO-TC-DN1_Tc_N_CD40L-	1
CASTPSRIRVGEFF	V13	J2-1	LULO-TC-DN1_Tc_N_CD40L-	1
CASTPSRYQEANYGYTF	V13	J1-2	LULO-TC-DN1_Tc_N_CD40L-	1
CASTPTDSDTQYF	V13	J2-3	LULO-TC-DN1_Tc_N_CD40L-	152
CASTPTDSDTQYI	V13	J2-3	LULO-TC-DN1_Tc_N_CD40L-	1
CASTPTGSSYNEQFF	V13	J2-1	LULO-TC-DN1_Tc_N_CD40L-	1
CASTPTWNEQFF	V13	J2-1	LULO-TC-DN1_Tc_N_CD40L-	1
CASTPTYGGAGAFF	V13	J1-1	LULO-TC-DN1_Tc_N_CD40L-	1
CASTPYRVTDTQYF	V13	J2-3	LULO-TC-DN1_Tc_N_CD40L-	1
CASTQDRASGQGGYNEQFF	V13	J2-1	LULO-TC-DN1_Tc_N_CD40L-	1
CASTQMNTGELFF	V13	J2-2	LULO-TC-DN1_Tc_N_CD40L-	1
CASTQSGTGVYEQYF	V13	J2-7	LULO-TC-DN1_Tc_N_CD40L-	1
CASTRALLGYF	V13	J2-7	LULO-TC-DN1_Tc_N_CD40L-	1
CASTRDHEQYF	V13	J2-7	LULO-TC-DN1_Tc_N_CD40L-	1
CASTRGGYEQYF	V13	J2-1	LULO-TC-DN1_Tc_N_CD40L-	2
CASTRGGYEQYF	V13	J2-4	LULO-TC-DN1_Tc_N_CD40L-	1
CASTRGGYEQYF	V13	J2-7	LULO-TC-DN1_Tc_N_CD40L-	66
CASTRGGYGQYF	V13	J2-7	LULO-TC-DN1_Tc_N_CD40L-	1
CASTRGPYGYTF	V13	J1-2	LULO-TC-DN1_Tc_N_CD40L-	1
CASTRGRFTDTQYF	V13	J2-3	LULO-TC-DN1_Tc_N_CD40L-	85
CASTRGRFTETQYF	V13	J2-3	LULO-TC-DN1_Tc_N_CD40L-	1
CASTRIEALSYNEQFF	V13	J2-1	LULO-TC-DN1_Tc_N_CD40L-	2
CASTRLVSSSTDTQYF	V13	J2-3	LULO-TC-DN1_Tc_N_CD40L-	1
CASTRQGFVGANVLTF	V13	J2-6	LULO-TC-DN1_Tc_N_CD40L-	2
CASTRRAANQPQHF	V13	J1-5	LULO-TC-DN1_Tc_N_CD40L-	2
CASTRRGDTEAFF	V13	J1-1	LULO-TC-DN1_Tc_N_CD40L-	233
CASTRRGNTEAFF	V13	J1-1	LULO-TC-DN1_Tc_N_CD40L-	1
CASTRTGGIGEKLFF	V13	J1-4	LULO-TC-DN1_Tc_N_CD40L-	1
CASTRTGKTVPNTEAFF	V13	J1-1	LULO-TC-DN1_Tc_N_CD40L-	1
CASTRTGNTEAFF	V13	J1-1	LULO-TC-DN1_Tc_N_CD40L-	1
CASTSAPTGNTEAFF	V13	J1-1	LULO-TC-DN1_Tc_N_CD40L-	2
CASTSDRNTEAFF	V13	J1-1	LULO-TC-DN1_Tc_N_CD40L-	1
CASTSEDRRVLFF	V13	J2-2	LULO-TC-DN1_Tc_N_CD40L-	76
CASTSGAGGYNEQFF	V13	J2-1	LULO-TC-DN1_Tc_N_CD40L-	1
CASTSGGGYTF	V13	J1-2	LULO-TC-DN1_Tc_N_CD40L-	1
CASTSGGTIDEQYF	V13	J2-7	LULO-TC-DN1_Tc_N_CD40L-	1
CASTSGLITDTQYF	V13	J2-3	LULO-TC-DN1_Tc_N_CD40L-	1
CASTSGPGENTEAFF	V13	J1-1	LULO-TC-DN1_Tc_N_CD40L-	1
CASTSGQGAMDIQYF	V13	J2-4	LULO-TC-DN1_Tc_N_CD40L-	1
CASTSGRADTQYF	V13	J2-3	LULO-TC-DN1_Tc_N_CD40L-	1
CASTSLGRPDSYEQYF	V13	J2-1	LULO-TC-DN1_Tc_N_CD40L-	1
CASTSLGRPDSYEQYF	V13	J2-7	LULO-TC-DN1_Tc_N_CD40L-	188
CASTSLTATYEQYF	V13	J2-7	LULO-TC-DN1_Tc_N_CD40L-	1
CASTSMDRETQYF	V13	J2-7	LULO-TC-DN1_Tc_N_CD40L-	2
CASTSNRDTAYEQYF	V13	J2-7	LULO-TC-DN1_Tc_N_CD40L-	1
CASTSTQGAKNIQYF	V13	J2-1	LULO-TC-DN1_Tc_N_CD40L-	1
CASTSYGLNQPQHF	V13	J1-5	LULO-TC-DN1_Tc_N_CD40L-	1
CASTTAGSVYEQYF	V13	J2-7	LULO-TC-DN1_Tc_N_CD40L-	1
CASTTGETQYF	V13	J2-5	LULO-TC-DN1_Tc_N_CD40L-	1
CASTTGQGIIGYTF	V13	J1-2	LULO-TC-DN1_Tc_N_CD40L-	1
CASTTGTGTYEQYF	V13	J2-7	LULO-TC-DN1_Tc_N_CD40L-	1
CASTTGTGYNSPLHF	V13	J1-6	LULO-TC-DN1_Tc_N_CD40L-	1
CASTTGWDQPQHF	V13	J1-5	LULO-TC-DN1_Tc_N_CD40L-	1
CASTTGYTDQETQYF	V13	J2-5	LULO-TC-DN1_Tc_N_CD40L-	1
CASTTRGSYNSPLHF	V13	J1-6	LULO-TC-DN1_Tc_N_CD40L-	2
CASTTSYNEQFF	V13	J2-1	LULO-TC-DN1_Tc_N_CD40L-	1
CASTTTGSSYNSPLHF	V13	J1-6	LULO-TC-DN1_Tc_N_CD40L-	1
CASTTTSGEFYEQYF	V13	J2-1	LULO-TC-DN1_Tc_N_CD40L-	1
CASVDGWDGYTF	V13	J1-2	LULO-TC-DN1_Tc_N_CD40L-	1
CASVQTGSDTEAFF	V13	J1-1	LULO-TC-DN1_Tc_N_CD40L-	1
CASWDVEDEQYF	V13	J2-1	LULO-TC-DN1_Tc_N_CD40L-	1
CASWDVEDEQYF	V13	J2-4	LULO-TC-DN1_Tc_N_CD40L-	1
CASWDVEDEQYF	V13	J2-7	LULO-TC-DN1_Tc_N_CD40L-	81
CASYPLAGGLGEQFF	V13	J2-1	LULO-TC-DN1_Tc_N_CD40L-	1
CATAVGGFTEAFF	V13	J1-1	LULO-TC-DN1_Tc_N_CD40L-	1
CATDDAVSTDTQYF	V13	J2-3	LULO-TC-DN1_Tc_N_CD40L-	1
CATDYAEGDQIQPQHF	V13	J1-5	LULO-TC-DN1_Tc_N_CD40L-	1
CATEAHEQYF	V13	J2-7	LULO-TC-DN1_Tc_N_CD40L-	1
CATEDRANTGELFF	V13	J2-2	LULO-TC-DN1_Tc_N_CD40L-	1
CATFTGDSYEQYF	V13	J2-7	LULO-TC-DN1_Tc_N_CD40L-	3
CATGERAEQYF	V13	J2-7	LULO-TC-DN1_Tc_N_CD40L-	1
CATGHRGPGETQYF	V13	J2-5	LULO-TC-DN1_Tc_N_CD40L-	2
CATGLAGAYEQYF	V13	J2-7	LULO-TC-DN1_Tc_N_CD40L-	1
CATHREAGGPTGELFF	V13	J2-2	LULO-TC-DN1_Tc_N_CD40L-	1
CATITGLEAFF	V13	J1-1	LULO-TC-DN1_Tc_N_CD40L-	1
CATKGQHTDTQYF	V13	J2-3	LULO-TC-DN1_Tc_N_CD40L-	314
CATLAGGPPDTQYF	V13	J2-3	LULO-TC-DN1_Tc_N_CD40L-	1
CATLQTQISYNEQFF	V13	J2-1	LULO-TC-DN1_Tc_N_CD40L-	1
CATLTRGGPSYNEQFF	V13	J2-1	LULO-TC-DN1_Tc_N_CD40L-	1
CATPDTRYNEQFF	V13	J2-1	LULO-TC-DN1_Tc_N_CD40L-	1
CATPGGANNEKLFF	V13	J1-4	LULO-TC-DN1_Tc_N_CD40L-	1
CATPGGATNEKLFF	V13	J1-4	LULO-TC-DN1_Tc_N_CD40L-	93
CATPGQGPDTQYF	V13	J2-3	LULO-TC-DN1_Tc_N_CD40L-	1
CATPGVATNEKLFF	V13	J1-4	LULO-TC-DN1_Tc_N_CD40L-	3
CATPKMPGGMNTEAFF	V13	J1-1	LULO-TC-DN1_Tc_N_CD40L-	1
CATPLAGVYNEQFF	V13	J2-1	LULO-TC-DN1_Tc_N_CD40L-	1
CATPRGATNEKLFS	V13	J1-4	LULO-TC-DN1_Tc_N_CD40L-	1
CATQERGWMTDTQYF	V13	J2-3	LULO-TC-DN1_Tc_N_CD40L-	1
CATQGGAGQPQHF	V13	J1-5	LULO-TC-DN1_Tc_N_CD40L-	1
CATRDSKISYEQYF	V13	J2-7	LULO-TC-DN1_Tc_N_CD40L-	71
CATRETGAYEQYF	V13	J2-7	LULO-TC-DN1_Tc_N_CD40L-	1
CATRKRKNTEAFF	V13	J1-1	LULO-TC-DN1_Tc_N_CD40L-	1
CATRSFSHCTDTQYF	V13	J2-3	LULO-TC-DN1_Tc_N_CD40L-	1
CATSAAAPSEQYF	V13	J2-7	LULO-TC-DN1_Tc_N_CD40L-	1
CATSAGTGGHEQFF	V13	J2-1	LULO-TC-DN1_Tc_N_CD40L-	1
CATSARANTGELFF	V13	J2-2	LULO-TC-DN1_Tc_N_CD40L-	2
CATSARQRPGDEQYF	V13	J2-7	LULO-TC-DN1_Tc_N_CD40L-	2
CATSDAGIQYF	V13	J2-4	LULO-TC-DN1_Tc_N_CD40L-	1
CATSDEGHEQFF	V13	J2-1	LULO-TC-DN1_Tc_N_CD40L-	1
CATSDFGTGVHEQFF	V13	J2-1	LULO-TC-DN1_Tc_N_CD40L-	1
CATSDGGKQFF	V13	J2-1	LULO-TC-DN1_Tc_N_CD40L-	1
CATSDGGSDTQYF	V13	J2-3	LULO-TC-DN1_Tc_N_CD40L-	1
CATSDGPNTQYF	V13	J2-3	LULO-TC-DN1_Tc_N_CD40L-	1
CATSDGTPGEQYF	V13	J2-7	LULO-TC-DN1_Tc_N_CD40L-	1
CATSDLPAGELFF	V13	J2-2	LULO-TC-DN1_Tc_N_CD40L-	1
CATSDLPPGRGELFF	V13	J2-2	LULO-TC-DN1_Tc_N_CD40L-	1
CATSDLSGEQFF	V13	J2-1	LULO-TC-DN1_Tc_N_CD40L-	1
CATSDMDRSGDTQYF	V13	J2-3	LULO-TC-DN1_Tc_N_CD40L-	1
CATSDPGQDGYTF	V13	J1-2	LULO-TC-DN1_Tc_N_CD40L-	1
CATSDPGTGELFF	V13	J2-2	LULO-TC-DN1_Tc_N_CD40L-	2
CATSDPRDSDTQYF	V13	J2-3	LULO-TC-DN1_Tc_N_CD40L-	1
CATSDPSTDGQETQYF	V13	J2-5	LULO-TC-DN1_Tc_N_CD40L-	1
CATSDPSTDTQYF	V13	J2-3	LULO-TC-DN1_Tc_N_CD40L-	1
CATSDRGPNEQFF	V13	J2-1	LULO-TC-DN1_Tc_N_CD40L-	1
CATSDSGQPTQYF	V13	J2-5	LULO-TC-DN1_Tc_N_CD40L-	1
CATSDSGTGPGGYTF	V13	J1-2	LULO-TC-DN1_Tc_N_CD40L-	1
CATSDSKDRNEQFF	V13	J2-1	LULO-TC-DN1_Tc_N_CD40L-	3
CATSDSRDSLAKNIQYF	V13	J2-1	LULO-TC-DN1_Tc_N_CD40L-	1
CATSDSRGRTDTQYF	V13	J2-3	LULO-TC-DN1_Tc_N_CD40L-	1
CATSDSRWSDTQYF	V13	J2-3	LULO-TC-DN1_Tc_N_CD40L-	1
CATSEAGTMNTEAFF	V13	J1-1	LULO-TC-DN1_Tc_N_CD40L-	1
CATSEPQDRGREQYF	V13	J2-7	LULO-TC-DN1_Tc_N_CD40L-	1
CATSESGLAGGDTQYF	V13	J2-3	LULO-TC-DN1_Tc_N_CD40L-	1
CATSGGANNEQFF	V13	J2-1	LULO-TC-DN1_Tc_N_CD40L-	168
CATSGTGDAGELFF	V13	J2-2	LULO-TC-DN1_Tc_N_CD40L-	1
CATSHLSTDTQYF	V13	J2-3	LULO-TC-DN1_Tc_N_CD40L-	1
CATSIGGTYNEQFF	V13	J2-1	LULO-TC-DN1_Tc_N_CD40L-	2
CATSKPRGETQYF	V13	J2-5	LULO-TC-DN1_Tc_N_CD40L-	1
CATSPGGANEQFF	V13	J2-1	LULO-TC-DN1_Tc_N_CD40L-	1
CATSPGLTDTQYF	V13	J2-3	LULO-TC-DN1_Tc_N_CD40L-	1
CATSPGTNTYNEQFF	V13	J2-1	LULO-TC-DN1_Tc_N_CD40L-	1
CATSQGYEQYF	V13	J2-7	LULO-TC-DN1_Tc_N_CD40L-	3
CATSQTGVYEQYF	V13	J2-7	LULO-TC-DN1_Tc_N_CD40L-	1
CATSSSRGNADTQYF	V13	J2-3	LULO-TC-DN1_Tc_N_CD40L-	1
CATSTRRAHEQYF	V13	J2-7	LULO-TC-DN1_Tc_N_CD40L-	1
CATSVTNQLSTDTQYF	V13	J2-3	LULO-TC-DN1_Tc_N_CD40L-	1
CATTNSPYGYTF	V13	J1-2	LULO-TC-DN1_Tc_N_CD40L-	1
CATTSYNEQFF	V13	J2-1	LULO-TC-DN1_Tc_N_CD40L-	1
CATTTSGGETQYF	V13	J2-5	LULO-TC-DN1_Tc_N_CD40L-	3
CAYQGAGGYTF	V13	J1-2	LULO-TC-DN1_Tc_N_CD40L-	92
CDSSLDAGGTPNEQFF	V13	J2-1	LULO-TC-DN1_Tc_N_CD40L-	1
CDSSLGGDYGYTF	V13	J1-2	LULO-TC-DN1_Tc_N_CD40L-	1
CDSSLRTNQETQYF	V13	J2-5	LULO-TC-DN1_Tc_N_CD40L-	1
CGSSAKGLSGETQYF	V13	J2-5	LULO-TC-DN1_Tc_N_CD40L-	2
CGSSLGSDSPLHF	V13	J1-6	LULO-TC-DN1_Tc_N_CD40L-	1
CGSSVVGDKNIQYF	V13	J2-4	LULO-TC-DN1_Tc_N_CD40L-	1
CPSSLLRRGWTYNEQFF	V13	J2-1	LULO-TC-DN1_Tc_N_CD40L-	1
CPSSYPADKNIQYF	V13	J2-7	LULO-TC-DN1_Tc_N_CD40L-	1
CSSSFGHQLYEQYF	V13	J2-7	LULO-TC-DN1_Tc_N_CD40L-	9
CSSSFGQNTGELFF	V13	J2-2	LULO-TC-DN1_Tc_N_CD40L-	2
CSSSFLSSNQPQHF	V13	J1-5	LULO-TC-DN1_Tc_N_CD40L-	1
CSSSHPGTTAYEQYF	V13	J2-7	LULO-TC-DN1_Tc_N_CD40L-	1
CSSSHTGSNTEAFF	V13	J1-1	LULO-TC-DN1_Tc_N_CD40L-	1
CSSSLGWGQQLRDTQYF	V13	J2-3	LULO-TC-DN1_Tc_N_CD40L-	1
CSSSLRAVRGLYYEQYF	V13	J2-7	LULO-TC-DN1_Tc_N_CD40L-	1
CSSSLRGEISYGYTF	V13	J1-2	LULO-TC-DN1_Tc_N_CD40L-	1
CSSSPLSNQPQHF	V13	J1-5	LULO-TC-DN1_Tc_N_CD40L-	2
CSSSPNDQETQYF	V13	J2-7	LULO-TC-DN1_Tc_N_CD40L-	2
CSSSPNPGVWEQYF	V13	J2-7	LULO-TC-DN1_Tc_N_CD40L-	2
CSSSPPTKNIQYF	V13	J2-4	LULO-TC-DN1_Tc_N_CD40L-	1
CSSSRAGAGTDTQYF	V13	J2-3	LULO-TC-DN1_Tc_N_CD40L-	1
CSSSRYYDGNQPQHF	V13	J1-5	LULO-TC-DN1_Tc_N_CD40L-	1
CSSSSTSGGIDTQYF	V13	J2-3	LULO-TC-DN1_Tc_N_CD40L-	1
CSSSSTVNTEAFF	V13	J1-1	LULO-TC-DN1_Tc_N_CD40L-	1
CSSSVIQGAAEAFF	V13	J1-1	LULO-TC-DN1_Tc_N_CD40L-	2
CTSRDSYGYNEQFF	V13	J2-1	LULO-TC-DN1_Tc_N_CD40L-	1
CTSSGNHRYEQYF	V13	J2-7	LULO-TC-DN1_Tc_N_CD40L-	7
CTSSKRDSESDEQFF	V13	J2-1	LULO-TC-DN1_Tc_N_CD40L-	1
CTSSLGGTGDNEQFF	V13	J2-1	LULO-TC-DN1_Tc_N_CD40L-	1
CTSSPQRIDHRGYNEQFF	V13	J2-1	LULO-TC-DN1_Tc_N_CD40L-	1
CTSSSEGQGPYEQYF	V13	J2-7	LULO-TC-DN1_Tc_N_CD40L-	2
CTSSSGRSEQYF	V13	J2-7	LULO-TC-DN1_Tc_N_CD40L-	1
CTSSSPPAGLADTQYF	V13	J2-3	LULO-TC-DN1_Tc_N_CD40L-	1
CTSSYGQGNNEQYF	V13	J2-7	LULO-TC-DN1_Tc_N_CD40L-	2
CVNSPGLVSDTQYF	V13	J2-3	LULO-TC-DN1_Tc_N_CD40L-	3
CVSGLGYEQYF	V13	J2-7	LULO-TC-DN1_Tc_N_CD40L-	48
CVSKPRLAGTYEQYF	V13	J2-7	LULO-TC-DN1_Tc_N_CD40L-	1
CVSNPTGGFANYGYTF	V13	J1-2	LULO-TC-DN1_Tc_N_CD40L-	2
CVSRKTGSSYEQYF	V13	J2-7	LULO-TC-DN1_Tc_N_CD40L-	2
CVSSAYNAAAFF	V13	J1-1	LULO-TC-DN1_Tc_N_CD40L-	2
CVSSFGTTYEQYF	V13	J2-7	LULO-TC-DN1_Tc_N_CD40L-	2
CVSSFSLAGEGSYNEQFF	V13	J2-1	LULO-TC-DN1_Tc_N_CD40L-	3
CVSSGTGGLDEQYF	V13	J2-7	LULO-TC-DN1_Tc_N_CD40L-	1
CVSSKLGQATLQETQYF	V13	J2-5	LULO-TC-DN1_Tc_N_CD40L-	1
CVSSLEMRETQYF	V13	J2-5	LULO-TC-DN1_Tc_N_CD40L-	6
CVSSLGDTEAFF	V13	J1-1	LULO-TC-DN1_Tc_N_CD40L-	1
CVSSLGGGHGKLFF	V13	J1-4	LULO-TC-DN1_Tc_N_CD40L-	2
CVSSLGPRGYHDEQFF	V13	J2-1	LULO-TC-DN1_Tc_N_CD40L-	4
CVSSLRSVRGLYDEQYF	V13	J2-7	LULO-TC-DN1_Tc_N_CD40L-	2
CVSSLRTGLNIQYF	V13	J2-7	LULO-TC-DN1_Tc_N_CD40L-	1
CVSSLTSGGGQFF	V13	J2-1	LULO-TC-DN1_Tc_N_CD40L-	1
CVSSLVGTDTQYF	V13	J2-3	LULO-TC-DN1_Tc_N_CD40L-	1
CVSSLVQGSYNEQFF	V13	J2-1	LULO-TC-DN1_Tc_N_CD40L-	1
CVSSPEAAENTEAFF	V13	J1-1	LULO-TC-DN1_Tc_N_CD40L-	2
CVSSPGQETYEQYF	V13	J2-7	LULO-TC-DN1_Tc_N_CD40L-	1
CVSSPIAGGPSNEQFF	V13	J2-1	LULO-TC-DN1_Tc_N_CD40L-	2
CVSSPSTGNEQFF	V13	J2-1	LULO-TC-DN1_Tc_N_CD40L-	1
CVSSQDRGHGYTF	V13	J1-2	LULO-TC-DN1_Tc_N_CD40L-	5
CVSSQDRGHGYTF	V13	J2-1	LULO-TC-DN1_Tc_N_CD40L-	1
CVSSRGDRTYEQYF	V13	J2-7	LULO-TC-DN1_Tc_N_CD40L-	3
CVSSRGPDTQYF	V13	J2-3	LULO-TC-DN1_Tc_N_CD40L-	1
CVSSRRRQAQETQYF	V13	J2-5	LULO-TC-DN1_Tc_N_CD40L-	3
CVSSRSGRQSTDTQYF	V13	J2-3	LULO-TC-DN1_Tc_N_CD40L-	1
CVSSSEGQGPYEQYF	V13	J2-7	LULO-TC-DN1_Tc_N_CD40L-	2
CVSSSGTGITEAFF	V13	J1-1	LULO-TC-DN1_Tc_N_CD40L-	1
CVSSSRLAGGSPSSYNEQFF	V13	J2-1	LULO-TC-DN1_Tc_N_CD40L-	5
CVSSSYHGGPGELFF	V13	J2-2	LULO-TC-DN1_Tc_N_CD40L-	1
CVSSWPGGSNNEQFF	V13	J2-1	LULO-TC-DN1_Tc_N_CD40L-	1
FAISLVVGMFTEAFF	V13	J1-1	LULO-TC-DN1_Tc_N_CD40L-	1
FASSALTGEGNTEAFI	V13	J1-1	LULO-TC-DN1_Tc_N_CD40L-	1
FASSFIRGELFF	V13	J2-2	LULO-TC-DN1_Tc_N_CD40L-	4
FASSGQGTYEQHF	V13	J2-7	LULO-TC-DN1_Tc_N_CD40L-	1
FASSLGGNTEAFF	V13	J1-1	LULO-TC-DN1_Tc_N_CD40L-	1
FASSLTPWGTGGSGSPYNEQFF	V13	J2-1	LULO-TC-DN1_Tc_N_CD40L-	2
FASSPEGNTEAFF	V13	J1-1	LULO-TC-DN1_Tc_N_CD40L-	1
FASSPTGGNSPLHF	V13	J1-6	LULO-TC-DN1_Tc_N_CD40L-	4
FASSSRLALDTQYF	V13	J2-3	LULO-TC-DN1_Tc_N_CD40L-	1
FCRQLLERGSYNEQFF	V13	J2-1	LULO-TC-DN1_Tc_N_CD40L-	1
GASGLWASGTSYEQYF	V13	J2-7	LULO-TC-DN1_Tc_N_CD40L-	1
GASSHRGYEQYF	V13	J2-7	LULO-TC-DN1_Tc_N_CD40L-	1
GASSLAGYEQFF	V13	J2-1	LULO-TC-DN1_Tc_N_CD40L-	1
GASSLGQVNTEAFF	V13	J1-1	LULO-TC-DN1_Tc_N_CD40L-	1
GASSLGTGQYNEQFF	V13	J2-1	LULO-TC-DN1_Tc_N_CD40L-	1
GASSPGGGGTDTQYF	V13	J2-3	LULO-TC-DN1_Tc_N_CD40L-	1
GASSPGQGGGELFF	V13	J2-2	LULO-TC-DN1_Tc_N_CD40L-	1
GASSVEGNTEAFF	V13	J1-1	LULO-TC-DN1_Tc_N_CD40L-	1
RASSFGYEQYF	V13	J2-7	LULO-TC-DN1_Tc_N_CD40L-	1
RASSGHGGGVVTETQYF	V13	J2-5	LULO-TC-DN1_Tc_N_CD40L-	1
RASSLDGGELFF	V13	J2-2	LULO-TC-DN1_Tc_N_CD40L-	1
RASSLGGRGNSPLHF	V13	J1-6	LULO-TC-DN1_Tc_N_CD40L-	1
RASSPRTRGDTQYF	V13	J2-3	LULO-TC-DN1_Tc_N_CD40L-	1
RASSSLQGAGTEAFF	V13	J1-1	LULO-TC-DN1_Tc_N_CD40L-	1
RASSYGQGWDTEAFF	V13	J1-1	LULO-TC-DN1_Tc_N_CD40L-	1
SASSGGTSGTYQETQYF	V13	J2-7	LULO-TC-DN1_Tc_N_CD40L-	1
SASSIGAGNEQFF	V13	J2-1	LULO-TC-DN1_Tc_N_CD40L-	1
SASSLGGDYGYTF	V13	J1-2	LULO-TC-DN1_Tc_N_CD40L-	1
SASSLSAGELFF	V13	J2-2	LULO-TC-DN1_Tc_N_CD40L-	1
SASSLVQGSYNEQFF	V13	J2-1	LULO-TC-DN1_Tc_N_CD40L-	1
SASSSGESSYNEQFF	V13	J2-1	LULO-TC-DN1_Tc_N_CD40L-	1
SASSVFPLQGRNTEAFF	V13	J1-1	LULO-TC-DN1_Tc_N_CD40L-	1
SASTSLGRPDSYEQYF	V13	J2-7	LULO-TC-DN1_Tc_N_CD40L-	1
VASSFLASNYGNTF	V13	J1-2	LULO-TC-DN1_Tc_N_CD40L-	1
WASGLAGELFF	V13	J2-2	LULO-TC-DN1_Tc_N_CD40L-	1
WASSEVLTGTEAFF	V13	J1-1	LULO-TC-DN1_Tc_N_CD40L-	1
WASSLAGYTEAFF	V13	J1-1	LULO-TC-DN1_Tc_N_CD40L-	1
WASSLEYRGQGSPLHF	V13	J1-6	LULO-TC-DN1_Tc_N_CD40L-	2
WASSLRTNQETQYF	V13	J2-5	LULO-TC-DN1_Tc_N_CD40L-	1
WASSLVGTGDSGELVF	V13	J2-2	LULO-TC-DN1_Tc_N_CD40L-	2
WASSVAPAGGSYGYTF	V13	J1-2	LULO-TC-DN1_Tc_N_CD40L-	1
WASSVGGDRESTSPLHF	V13	J1-6	LULO-TC-DN1_Tc_N_CD40L-	1
WASSVTGNEQYF	V13	J2-7	LULO-TC-DN1_Tc_N_CD40L-	1
WSSKGQGFIFEQFF	V13	J2-1	LULO-TC-DN1_Tc_N_CD40L-	1
YARHRGETQYF	V13	J2-5	LULO-TC-DN1_Tc_N_CD40L-	1
YASSFLRGELFF	V13	J2-2	LULO-TC-DN1_Tc_N_CD40L-	1
YASSFSGGYGYTF	V13	J1-2	LULO-TC-DN1_Tc_N_CD40L-	1
YASSLGGAGRALHF	V13	J1-6	LULO-TC-DN1_Tc_N_CD40L-	1
YASSLGGGGNNEQFF	V13	J2-1	LULO-TC-DN1_Tc_N_CD40L-	1
YASSLGHAGNTIYF	V13	J1-3	LULO-TC-DN1_Tc_N_CD40L-	1
YASSLGLAGASTDTQYF	V13	J2-3	LULO-TC-DN1_Tc_N_CD40L-	1
YASSLGLNRVVGELFF	V13	J2-2	LULO-TC-DN1_Tc_N_CD40L-	1
YASSPPWRYNEQFF	V13	J2-1	LULO-TC-DN1_Tc_N_CD40L-	1
YASSVGTTSYNEQFF	V13	J2-1	LULO-TC-DN1_Tc_N_CD40L-	1
CAGSPTHDRRSEAFF	V14	J1-1	LULO-TC-DN1_Tc_N_CD40L-	1
CAISHPGVYTEAFF	V14	J1-1	LULO-TC-DN1_Tc_N_CD40L-	1
CAISQEYGARGANVLTY	V14	J2-6	LULO-TC-DN1_Tc_N_CD40L-	1
CARRPDGGARGYGYTF	V14	J1-2	LULO-TC-DN1_Tc_N_CD40L-	1
CARRPVHGRRGPQGYTF	V14	J1-2	LULO-TC-DN1_Tc_N_CD40L-	1
CARSHSPESSYNSPLHF	V14	J1-6	LULO-TC-DN1_Tc_N_CD40L-	2
CARSQSYGSYNEQFF	V14	J2-1	LULO-TC-DN1_Tc_N_CD40L-	1
CASAARSNQPQHF	V14	J1-5	LULO-TC-DN1_Tc_N_CD40L-	10
CASGGGVEQYF	V14	J2-7	LULO-TC-DN1_Tc_N_CD40L-	1
CASGQARVVLGQNQPQHF	V14	J1-5	LULO-TC-DN1_Tc_N_CD40L-	1
CASGTGGAYGYTF	V14	J1-2	LULO-TC-DN1_Tc_N_CD40L-	11
CASHSTGELFF	V14	J2-2	LULO-TC-DN1_Tc_N_CD40L-	1
CASIGDNTEAFF	V14	J1-1	LULO-TC-DN1_Tc_N_CD40L-	28
CASIQDGGWGHTIYEQYF	V14	J2-7	LULO-TC-DN1_Tc_N_CD40L-	3
CASKPDREHETQYF	V14	J2-5	LULO-TC-DN1_Tc_N_CD40L-	1
CASKRRDTLLSGANVLTF	V14	J2-6	LULO-TC-DN1_Tc_N_CD40L-	12
CASNFGWNTEAFF	V14	J1-1	LULO-TC-DN1_Tc_N_CD40L-	17
CASNHTPSYEQYF	V14	J2-7	LULO-TC-DN1_Tc_N_CD40L-	4
CASNLGSTYNEQFF	V14	J2-1	LULO-TC-DN1_Tc_N_CD40L-	1
CASNPTGGVDTDTQYF	V14	J2-3	LULO-TC-DN1_Tc_N_CD40L-	1
CASQLSFPGTGELFF	V14	J2-2	LULO-TC-DN1_Tc_N_CD40L-	10
CASRDTGGWYEQDF	V14	J2-7	LULO-TC-DN1_Tc_N_CD40L-	1
CASRDTGGWYEQYF	V14	J2-1	LULO-TC-DN1_Tc_N_CD40L-	2
CASRDTGGWYEQYF	V14	J2-7	LULO-TC-DN1_Tc_N_CD40L-	35
CASRETGQGYEKLFF	V14	J1-4	LULO-TC-DN1_Tc_N_CD40L-	32
CASRGTSGGFNEQFF	V14	J2-1	LULO-TC-DN1_Tc_N_CD40L-	1
CASRGWGQETQYF	V14	J2-5	LULO-TC-DN1_Tc_N_CD40L-	1
CASRGWGQETQYF	V14	J2-7	LULO-TC-DN1_Tc_N_CD40L-	1
CASRIGTSYGYTF	V14	J1-2	LULO-TC-DN1_Tc_N_CD40L-	1
CASRLRANTEAFF	V14	J1-1	LULO-TC-DN1_Tc_N_CD40L-	74
CASRLTGTGNEKLFF	V14	J1-4	LULO-TC-DN1_Tc_N_CD40L-	7
CASRPEVFQPQHF	V14	J1-5	LULO-TC-DN1_Tc_N_CD40L-	3
CASRPGPNTEAFF	V14	J1-1	LULO-TC-DN1_Tc_N_CD40L-	1
CASRPPREETQYF	V14	J2-3	LULO-TC-DN1_Tc_N_CD40L-	1
CASRPPREETQYF	V14	J2-5	LULO-TC-DN1_Tc_N_CD40L-	19
CASRQGLASHTQYF	V14	J2-3	LULO-TC-DN1_Tc_N_CD40L-	1
CASRQGVNYGYTF	V14	J1-2	LULO-TC-DN1_Tc_N_CD40L-	29
CASRRDPWNEQFF	V14	J2-1	LULO-TC-DN1_Tc_N_CD40L-	50
CASRSRDRVTQHF	V14	J1-5	LULO-TC-DN1_Tc_N_CD40L-	1
CASRTGNTGELFF	V14	J2-2	LULO-TC-DN1_Tc_N_CD40L-	25
CASRTVLGQLENGYTF	V14	J1-2	LULO-TC-DN1_Tc_N_CD40L-	1
CASSAASGGPKSKTQYF	V14	J2-5	LULO-TC-DN1_Tc_N_CD40L-	1
CASSAGGTEAFF	V14	J1-1	LULO-TC-DN1_Tc_N_CD40L-	2
CASSAGQGYEQYF	V14	J2-7	LULO-TC-DN1_Tc_N_CD40L-	4
CASSAIPGHYEQYF	V14	J2-7	LULO-TC-DN1_Tc_N_CD40L-	29
CASSARMSAYEQYF	V14	J2-7	LULO-TC-DN1_Tc_N_CD40L-	17
CASSATGTGYEQYF	V14	J2-7	LULO-TC-DN1_Tc_N_CD40L-	1
CASSAYMERTDTQYF	V14	J2-3	LULO-TC-DN1_Tc_N_CD40L-	1
CASSDGVRYGYTF	V14	J1-2	LULO-TC-DN1_Tc_N_CD40L-	1
CASSDLGGELFF	V14	J2-2	LULO-TC-DN1_Tc_N_CD40L-	16
CASSDLRNTDTQYF	V14	J2-3	LULO-TC-DN1_Tc_N_CD40L-	1
CASSDMEAGQSYEQYF	V14	J2-7	LULO-TC-DN1_Tc_N_CD40L-	7
CASSDRMNTEAFF	V14	J1-1	LULO-TC-DN1_Tc_N_CD40L-	1
CASSDSNEQFF	V14	J2-1	LULO-TC-DN1_Tc_N_CD40L-	1
CASSDSNYGYTF	V14	J1-2	LULO-TC-DN1_Tc_N_CD40L-	1
CASSDTPTPDTQYF	V14	J2-3	LULO-TC-DN1_Tc_N_CD40L-	1
CASSEASGAGQPQHF	V14	J1-5	LULO-TC-DN1_Tc_N_CD40L-	1
CASSEGLLDNQPQHF	V14	J1-5	LULO-TC-DN1_Tc_N_CD40L-	1
CASSEGVRPNYEQYF	V14	J2-7	LULO-TC-DN1_Tc_N_CD40L-	1
CASSEPWTSFYEQYF	V14	J2-7	LULO-TC-DN1_Tc_N_CD40L-	1
CASSERQPANEKLFF	V14	J1-4	LULO-TC-DN1_Tc_N_CD40L-	25
CASSETLGGTDTQYF	V14	J2-3	LULO-TC-DN1_Tc_N_CD40L-	4
CASSETTGMNNEQFF	V14	J2-1	LULO-TC-DN1_Tc_N_CD40L-	34
CASSETTGMNNEQFF	V14	J2-7	LULO-TC-DN1_Tc_N_CD40L-	1
CASSFGLAPALSSYNEQFF	V14	J2-1	LULO-TC-DN1_Tc_N_CD40L-	43
CASSFGLAPALSSYNEQFF	V14	J2-7	LULO-TC-DN1_Tc_N_CD40L-	1
CASSFGTDTQYF	V14	J2-3	LULO-TC-DN1_Tc_N_CD40L-	1
CASSFGVTQYF	V14	J2-5	LULO-TC-DN1_Tc_N_CD40L-	3
CASSFMGGLQPTDTQYF	V14	J2-3	LULO-TC-DN1_Tc_N_CD40L-	1
CASSFPLGETQYF	V14	J2-5	LULO-TC-DN1_Tc_N_CD40L-	1
CASSFRGRSTEAFF	V14	J1-1	LULO-TC-DN1_Tc_N_CD40L-	7
CASSFRVGSYGYTF	V14	J1-2	LULO-TC-DN1_Tc_N_CD40L-	1
CASSFVRANTDTQYF	V14	J2-3	LULO-TC-DN1_Tc_N_CD40L-	65
CASSFYAPGELFF	V14	J2-2	LULO-TC-DN1_Tc_N_CD40L-	27
CASSFYPAGEAFF	V14	J1-1	LULO-TC-DN1_Tc_N_CD40L-	22
CASSGDRNTGELFF	V14	J2-2	LULO-TC-DN1_Tc_N_CD40L-	1
CASSGIGQGDGYTF	V14	J1-2	LULO-TC-DN1_Tc_N_CD40L-	1
CASSGLSTDAQYF	V14	J2-3	LULO-TC-DN1_Tc_N_CD40L-	1
CASSGLSTDTQYF	V14	J2-3	LULO-TC-DN1_Tc_N_CD40L-	43
CASSGLVGSYEQYF	V14	J2-1	LULO-TC-DN1_Tc_N_CD40L-	1
CASSGLWRGGTDTQYF	V14	J2-3	LULO-TC-DN1_Tc_N_CD40L-	1
CASSGNVVEQFF	V14	J2-1	LULO-TC-DN1_Tc_N_CD40L-	15
CASSGQGPVYGYTF	V14	J1-2	LULO-TC-DN1_Tc_N_CD40L-	7
CASSGRDREHEQYF	V14	J2-7	LULO-TC-DN1_Tc_N_CD40L-	9
CASSGTTNYGYTF	V14	J1-2	LULO-TC-DN1_Tc_N_CD40L-	1
CASSGVDTDTQYF	V14	J2-3	LULO-TC-DN1_Tc_N_CD40L-	1
CASSGWGVLMNTEAFF	V14	J1-1	LULO-TC-DN1_Tc_N_CD40L-	20
CASSHAGGTFF	V14	J1-1	LULO-TC-DN1_Tc_N_CD40L-	6
CASSHAGIDGEQYF	V14	J2-7	LULO-TC-DN1_Tc_N_CD40L-	1
CASSHGGGAYEQYF	V14	J2-7	LULO-TC-DN1_Tc_N_CD40L-	15
CASSHGRDRTISGNTIYF	V14	J1-3	LULO-TC-DN1_Tc_N_CD40L-	27
CASSHGVGNYGYTF	V14	J1-2	LULO-TC-DN1_Tc_N_CD40L-	37
CASSHHKYEQYF	V14	J2-7	LULO-TC-DN1_Tc_N_CD40L-	24
CASSHIRETQYF	V14	J2-5	LULO-TC-DN1_Tc_N_CD40L-	4
CASSHLGDRGAYGYTF	V14	J1-2	LULO-TC-DN1_Tc_N_CD40L-	43
CASSHLGPDTQYF	V14	J2-3	LULO-TC-DN1_Tc_N_CD40L-	16
CASSHLLAGVSDTQYF	V14	J2-3	LULO-TC-DN1_Tc_N_CD40L-	6
CASSHNPGQGAETSTDTQYF	V14	J2-3	LULO-TC-DN1_Tc_N_CD40L-	5
CASSHPGLEGAGAYEQYF	V14	J2-7	LULO-TC-DN1_Tc_N_CD40L-	1
CASSHPGQGLGYEKLFF	V14	J1-4	LULO-TC-DN1_Tc_N_CD40L-	3
CASSHPRGQEETQYF	V14	J2-5	LULO-TC-DN1_Tc_N_CD40L-	12
CASSHQGLGTEAFF	V14	J1-1	LULO-TC-DN1_Tc_N_CD40L-	26
CASSHRADTQYF	V14	J2-3	LULO-TC-DN1_Tc_N_CD40L-	25
CASSHRDTPDFNYGYTF	V14	J1-2	LULO-TC-DN1_Tc_N_CD40L-	6
CASSHRGFNEQYF	V14	J2-1	LULO-TC-DN1_Tc_N_CD40L-	1
CASSHRGFNEQYF	V14	J2-7	LULO-TC-DN1_Tc_N_CD40L-	14
CASSHRGQGAYEQYF	V14	J2-7	LULO-TC-DN1_Tc_N_CD40L-	8
CASSHRPAGLHTEAFF	V14	J1-1	LULO-TC-DN1_Tc_N_CD40L-	15
CASSHSDMRGHTGELFF	V14	J2-2	LULO-TC-DN1_Tc_N_CD40L-	27
CASSHSDRRNTEAFF	V14	J1-1	LULO-TC-DN1_Tc_N_CD40L-	4
CASSHSPESSYNSPLHF	V14	J1-6	LULO-TC-DN1_Tc_N_CD40L-	54
CASSIGGTYEQYF	V14	J2-7	LULO-TC-DN1_Tc_N_CD40L-	1
CASSIQGEGYEQYF	V14	J2-7	LULO-TC-DN1_Tc_N_CD40L-	2
CASSISTGGNQPQHF	V14	J1-5	LULO-TC-DN1_Tc_N_CD40L-	1
CASSLAGMDEQYF	V14	J2-7	LULO-TC-DN1_Tc_N_CD40L-	39
CASSLAGQGLPYEQYF	V14	J2-7	LULO-TC-DN1_Tc_N_CD40L-	1
CASSLASSGELFF	V14	J2-2	LULO-TC-DN1_Tc_N_CD40L-	73
CASSLAYEQYF	V14	J2-7	LULO-TC-DN1_Tc_N_CD40L-	4
CASSLDPRSYEQFF	V14	J2-1	LULO-TC-DN1_Tc_N_CD40L-	36
CASSLDRVNEQFF	V14	J2-1	LULO-TC-DN1_Tc_N_CD40L-	1
CASSLDSGKYGYTF	V14	J1-2	LULO-TC-DN1_Tc_N_CD40L-	3
CASSLDVASYNEQFF	V14	J2-1	LULO-TC-DN1_Tc_N_CD40L-	1
CASSLEGQGEAFF	V14	J1-1	LULO-TC-DN1_Tc_N_CD40L-	1
CASSLEGVEQYF	V14	J2-7	LULO-TC-DN1_Tc_N_CD40L-	1
CASSLEGVRGLENEQFF	V14	J2-1	LULO-TC-DN1_Tc_N_CD40L-	52
CASSLEGVRGLKNEQFF	V14	J2-1	LULO-TC-DN1_Tc_N_CD40L-	1
CASSLEGWGYTF	V14	J1-2	LULO-TC-DN1_Tc_N_CD40L-	8
CASSLFISEVGNSPLHF	V14	J1-6	LULO-TC-DN1_Tc_N_CD40L-	2
CASSLFSGAPLTDTQYF	V14	J2-3	LULO-TC-DN1_Tc_N_CD40L-	23
CASSLFSRPYEQYF	V14	J2-7	LULO-TC-DN1_Tc_N_CD40L-	40
CASSLGGGEKLFF	V14	J1-4	LULO-TC-DN1_Tc_N_CD40L-	38
CASSLGGLATSTQYF	V14	J2-3	LULO-TC-DN1_Tc_N_CD40L-	1
CASSLGGLLHTDTQYF	V14	J2-3	LULO-TC-DN1_Tc_N_CD40L-	1
CASSLGLAGASTDTQYF	V14	J2-3	LULO-TC-DN1_Tc_N_CD40L-	1
CASSLGLNTEAFF	V14	J1-1	LULO-TC-DN1_Tc_N_CD40L-	1
CASSLGPTYEQYF	V14	J2-7	LULO-TC-DN1_Tc_N_CD40L-	1
CASSLGQRLNTEAFF	V14	J1-1	LULO-TC-DN1_Tc_N_CD40L-	50
CASSLGQVHSTDTQYF	V14	J2-3	LULO-TC-DN1_Tc_N_CD40L-	41
CASSLGRRLNTEAFF	V14	J1-1	LULO-TC-DN1_Tc_N_CD40L-	1
CASSLGVGQLTDTQYF	V14	J2-3	LULO-TC-DN1_Tc_N_CD40L-	1
CASSLGWGGASGYTF	V14	J1-2	LULO-TC-DN1_Tc_N_CD40L-	7
CASSLISQGAIIDTQYF	V14	J2-3	LULO-TC-DN1_Tc_N_CD40L-	33
CASSLKLDPKGTEAFF	V14	J1-1	LULO-TC-DN1_Tc_N_CD40L-	7
CASSLKLDPKGTEAVF	V14	J1-1	LULO-TC-DN1_Tc_N_CD40L-	1
CASSLLNSYEQYF	V14	J2-7	LULO-TC-DN1_Tc_N_CD40L-	7
CASSLLQETQYF	V14	J2-4J2-5	LULO-TC-DN1_Tc_N_CD40L-	1
CASSLMNTEAFF	V14	J1-1	LULO-TC-DN1_Tc_N_CD40L-	46
CASSLNTGELFF	V14	J2-2	LULO-TC-DN1_Tc_N_CD40L-	1
CASSLNTGPAEAFF	V14	J1-1	LULO-TC-DN1_Tc_N_CD40L-	1
CASSLPANTGELFF	V14	J2-2	LULO-TC-DN1_Tc_N_CD40L-	113
CASSLPGGGVLIVNQPQHF	V14	J1-5	LULO-TC-DN1_Tc_N_CD40L-	1
CASSLPSRNEQFF	V14	J2-1	LULO-TC-DN1_Tc_N_CD40L-	25
CASSLQERGVYEQYF	V14	J2-1	LULO-TC-DN1_Tc_N_CD40L-	1
CASSLQERGVYEQYF	V14	J2-7	LULO-TC-DN1_Tc_N_CD40L-	18
CASSLQGGAKNIQYF	V14	J2-1	LULO-TC-DN1_Tc_N_CD40L-	4
CASSLQGGAKNIQYF	V14	J2-4	LULO-TC-DN1_Tc_N_CD40L-	7
CASSLQGGAKNIQYF	V14	J2-7	LULO-TC-DN1_Tc_N_CD40L-	1
CASSLQGSTEAFF	V14	J1-1	LULO-TC-DN1_Tc_N_CD40L-	11
CASSLRGEFKHF	V14	J1-5	LULO-TC-DN1_Tc_N_CD40L-	13
CASSLRGELKHF	V14	J1-5	LULO-TC-DN1_Tc_N_CD40L-	1
CASSLRGGNYNEQFF	V14	J2-1	LULO-TC-DN1_Tc_N_CD40L-	12
CASSLRGGNYNEQFF	V14	J2-7	LULO-TC-DN1_Tc_N_CD40L-	1
CASSLRSGYGYTF	V14	J1-2	LULO-TC-DN1_Tc_N_CD40L-	1
CASSLRTGDPANTGELFF	V14	J2-2	LULO-TC-DN1_Tc_N_CD40L-	4
CASSLRVYEQYF	V14	J2-7	LULO-TC-DN1_Tc_N_CD40L-	2
CASSLSGTYTEAFF	V14	J1-1	LULO-TC-DN1_Tc_N_CD40L-	1
CASSLTGAAYEQYF	V14	J2-7	LULO-TC-DN1_Tc_N_CD40L-	1
CASSLTGSETQYF	V14	J2-5	LULO-TC-DN1_Tc_N_CD40L-	20
CASSLTGSETQYF	V14	J2-7	LULO-TC-DN1_Tc_N_CD40L-	1
CASSLTLAGETQYF	V14	J2-5	LULO-TC-DN1_Tc_N_CD40L-	1
CASSLTRGANVLTF	V14	J2-6	LULO-TC-DN1_Tc_N_CD40L-	6
CASSLVAAWEETQYF	V14	J2-5	LULO-TC-DN1_Tc_N_CD40L-	1
CASSLVADTQYF	V14	J2-3	LULO-TC-DN1_Tc_N_CD40L-	41
CASSLVGNTIYF	V14	J1-3	LULO-TC-DN1_Tc_N_CD40L-	24
CASSLVPSGGEETQYF	V14	J2-5	LULO-TC-DN1_Tc_N_CD40L-	1
CASSLWTGATAGYEQYF	V14	J2-7	LULO-TC-DN1_Tc_N_CD40L-	11
CASSLYRSGETQYF	V14	J2-5	LULO-TC-DN1_Tc_N_CD40L-	6
CASSMTASYEQYF	V14	J2-7	LULO-TC-DN1_Tc_N_CD40L-	5
CASSNSGTSGEKLFF	V14	J1-4	LULO-TC-DN1_Tc_N_CD40L-	9
CASSNTGFGGYGYGYTF	V14	J1-2	LULO-TC-DN1_Tc_N_CD40L-	1
CASSPAVPVNIYGYTF	V14	J1-2	LULO-TC-DN1_Tc_N_CD40L-	1
CASSPDFGGTDTQYF	V14	J2-3	LULO-TC-DN1_Tc_N_CD40L-	2
CASSPDRGETQYF	V14	J2-5	LULO-TC-DN1_Tc_N_CD40L-	7
CASSPDRGETQYF	V14	J2-7	LULO-TC-DN1_Tc_N_CD40L-	1
CASSPDRGRNEQFF	V14	J2-1	LULO-TC-DN1_Tc_N_CD40L-	1
CASSPDVWDWARAQYF	V14	J2-5	LULO-TC-DN1_Tc_N_CD40L-	3
CASSPEGLAGGNTGELFF	V14	J2-2	LULO-TC-DN1_Tc_N_CD40L-	1
CASSPFGLAMETQYF	V14	J2-5	LULO-TC-DN1_Tc_N_CD40L-	44
CASSPFGLAMETQYF	V14	J2-7	LULO-TC-DN1_Tc_N_CD40L-	4
CASSPFRLAMETQYF	V14	J2-5	LULO-TC-DN1_Tc_N_CD40L-	2
CASSPGANTYEQYF	V14	J2-7	LULO-TC-DN1_Tc_N_CD40L-	12
CASSPGDSPDTQYF	V14	J2-3	LULO-TC-DN1_Tc_N_CD40L-	10
CASSPGEAGGNGYTF	V14	J1-2	LULO-TC-DN1_Tc_N_CD40L-	1
CASSPGEPYNSPLHF	V14	J1-6	LULO-TC-DN1_Tc_N_CD40L-	1
CASSPGGARYNEQFF	V14	J2-1	LULO-TC-DN1_Tc_N_CD40L-	31
CASSPGGPYNSPLHF	V14	J1-6	LULO-TC-DN1_Tc_N_CD40L-	19
CASSPGGTDTQYF	V14	J2-3	LULO-TC-DN1_Tc_N_CD40L-	3
CASSPGGTEAFF	V14	J1-1	LULO-TC-DN1_Tc_N_CD40L-	29
CASSPGGWGPDTQYF	V14	J2-3	LULO-TC-DN1_Tc_N_CD40L-	1
CASSPGKYQPQHF	V14	J1-5	LULO-TC-DN1_Tc_N_CD40L-	1
CASSPGLAGVTQETQYF	V14	J2-5	LULO-TC-DN1_Tc_N_CD40L-	1
CASSPGLETQYF	V14	J2-3	LULO-TC-DN1_Tc_N_CD40L-	2
CASSPGLSLGSNQPQHF	V14	J1-5	LULO-TC-DN1_Tc_N_CD40L-	1
CASSPGPGEAFF	V14	J1-1	LULO-TC-DN1_Tc_N_CD40L-	7
CASSPGQATNEKLFF	V14	J1-4	LULO-TC-DN1_Tc_N_CD40L-	4
CASSPGQDYGYTF	V14	J1-2	LULO-TC-DN1_Tc_N_CD40L-	1
CASSPGQGDGYTF	V14	J1-2	LULO-TC-DN1_Tc_N_CD40L-	1
CASSPGQGYEQYF	V14	J2-1	LULO-TC-DN1_Tc_N_CD40L-	2
CASSPGQGYEQYF	V14	J2-7	LULO-TC-DN1_Tc_N_CD40L-	28
CASSPGSRVGYTF	V14	J1-2	LULO-TC-DN1_Tc_N_CD40L-	1
CASSPGTDSYEQYF	V14	J2-7	LULO-TC-DN1_Tc_N_CD40L-	1
CASSPGTGQDNQPQHF	V14	J1-5	LULO-TC-DN1_Tc_N_CD40L-	1
CASSPGTPRPGELFF	V14	J2-2	LULO-TC-DN1_Tc_N_CD40L-	8
CASSPGWSGQETQYF	V14	J2-5	LULO-TC-DN1_Tc_N_CD40L-	1
CASSPGYTF	V14	J1-2	LULO-TC-DN1_Tc_N_CD40L-	8
CASSPHRGPGANVLTF	V14	J2-6	LULO-TC-DN1_Tc_N_CD40L-	5
CASSPLAGAGANVLTF	V14	J2-6	LULO-TC-DN1_Tc_N_CD40L-	1
CASSPLAGGPPDTQYF	V14	J2-3	LULO-TC-DN1_Tc_N_CD40L-	18
CASSPLDRSYGYTF	V14	J1-2	LULO-TC-DN1_Tc_N_CD40L-	15
CASSPLGNRELNYGYTF	V14	J1-2	LULO-TC-DN1_Tc_N_CD40L-	34
CASSPLGQISNQPQHF	V14	J1-5	LULO-TC-DN1_Tc_N_CD40L-	1
CASSPMAGWELFF	V14	J2-2	LULO-TC-DN1_Tc_N_CD40L-	1
CASSPMGGTTFGEQFF	V14	J2-1	LULO-TC-DN1_Tc_N_CD40L-	26
CASSPMIQGWNTEAFF	V14	J1-1	LULO-TC-DN1_Tc_N_CD40L-	40
CASSPNTDDNHYGYTF	V14	J1-2	LULO-TC-DN1_Tc_N_CD40L-	5
CASSPPASGYYEQYF	V14	J2-7	LULO-TC-DN1_Tc_N_CD40L-	1
CASSPPASSYNEQFF	V14	J2-1	LULO-TC-DN1_Tc_N_CD40L-	1
CASSPPGGYSGNTIYF	V14	J1-3	LULO-TC-DN1_Tc_N_CD40L-	2
CASSPPPGQNYEQYF	V14	J2-7	LULO-TC-DN1_Tc_N_CD40L-	1
CASSPPSGQETQYF	V14	J2-5	LULO-TC-DN1_Tc_N_CD40L-	12
CASSPPSGQETQYF	V14	J2-7	LULO-TC-DN1_Tc_N_CD40L-	1
CASSPQGFGYTF	V14	J1-2	LULO-TC-DN1_Tc_N_CD40L-	1
CASSPQGYGYTF	V14	J1-2	LULO-TC-DN1_Tc_N_CD40L-	29
CASSPQPTPYTEAFF	V14	J1-1	LULO-TC-DN1_Tc_N_CD40L-	58
CASSPRDKYTDTQYF	V14	J2-3	LULO-TC-DN1_Tc_N_CD40L-	13
CASSPRMNTEAFF	V14	J1-1	LULO-TC-DN1_Tc_N_CD40L-	35
CASSPRQGILEQYF	V14	J2-7	LULO-TC-DN1_Tc_N_CD40L-	1
CASSPRQGLYGYTF	V14	J1-2	LULO-TC-DN1_Tc_N_CD40L-	38
CASSPRQNTEAFF	V14	J1-1	LULO-TC-DN1_Tc_N_CD40L-	3
CASSPSFSSPLHF	V14	J1-6	LULO-TC-DN1_Tc_N_CD40L-	15
CASSPSFYEQYF	V14	J2-7	LULO-TC-DN1_Tc_N_CD40L-	1
CASSPSGGPYNEQFF	V14	J2-1	LULO-TC-DN1_Tc_N_CD40L-	37
CASSPSKYQETQYF	V14	J2-5	LULO-TC-DN1_Tc_N_CD40L-	33
CASSPSKYQETQYF	V14	J2-7	LULO-TC-DN1_Tc_N_CD40L-	4
CASSPSLRTSWKKTQYF	V14	J2-5	LULO-TC-DN1_Tc_N_CD40L-	1
CASSPSQGVKEKLFF	V14	J1-4	LULO-TC-DN1_Tc_N_CD40L-	2
CASSPSSGHSYEQYF	V14	J2-7	LULO-TC-DN1_Tc_N_CD40L-	2
CASSPTDSYEQYF	V14	J2-7	LULO-TC-DN1_Tc_N_CD40L-	1
CASSPTGATDTQYF	V14	J2-3	LULO-TC-DN1_Tc_N_CD40L-	1
CASSPTGLNEQYF	V14	J2-7	LULO-TC-DN1_Tc_N_CD40L-	7
CASSPTGNTIYF	V14	J1-3	LULO-TC-DN1_Tc_N_CD40L-	1
CASSPTGVEQFF	V14	J2-1	LULO-TC-DN1_Tc_N_CD40L-	1
CASSPTHDRRSEAFF	V14	J1-1	LULO-TC-DN1_Tc_N_CD40L-	28
CASSPVSGGEQYF	V14	J2-7	LULO-TC-DN1_Tc_N_CD40L-	1
CASSPWGPYNEQFF	V14	J2-1	LULO-TC-DN1_Tc_N_CD40L-	8
CASSPWTSLEQYF	V14	J2-7	LULO-TC-DN1_Tc_N_CD40L-	3
CASSPWTSPGNEQFF	V14	J2-1	LULO-TC-DN1_Tc_N_CD40L-	1
CASSPWVGGTDKQYF	V14	J2-3	LULO-TC-DN1_Tc_N_CD40L-	1
CASSPWVGGTDTQYF	V14	J2-3	LULO-TC-DN1_Tc_N_CD40L-	5
CASSQADMGAWAYNEQFF	V14	J2-1	LULO-TC-DN1_Tc_N_CD40L-	27
CASSQADMGAWAYNEQFF	V14	J2-5	LULO-TC-DN1_Tc_N_CD40L-	1
CASSQADMGAWAYNEQFF	V14	J2-7	LULO-TC-DN1_Tc_N_CD40L-	1
CASSQAGAPNEQFF	V14	J2-1	LULO-TC-DN1_Tc_N_CD40L-	3
CASSQAGEEQFF	V14	J2-1	LULO-TC-DN1_Tc_N_CD40L-	4
CASSQAGETGYTF	V14	J1-2	LULO-TC-DN1_Tc_N_CD40L-	13
CASSQAGGAYEQYF	V14	J2-7	LULO-TC-DN1_Tc_N_CD40L-	22
CASSQAGGEGYNEQFF	V14	J2-1	LULO-TC-DN1_Tc_N_CD40L-	3
CASSQAGGLSADTQYF	V14	J2-3	LULO-TC-DN1_Tc_N_CD40L-	41
CASSQAGLYMNTEAFF	V14	J1-1	LULO-TC-DN1_Tc_N_CD40L-	29
CASSQAGSGELFF	V14	J2-2	LULO-TC-DN1_Tc_N_CD40L-	12
CASSQAGYGANVLTF	V14	J2-6	LULO-TC-DN1_Tc_N_CD40L-	48
CASSQAKMGIYNYGYTF	V14	J1-2	LULO-TC-DN1_Tc_N_CD40L-	5
CASSQAKMGIYNYGYTL	V14	J1-2	LULO-TC-DN1_Tc_N_CD40L-	1
CASSQALAGDNEQFF	V14	J2-1	LULO-TC-DN1_Tc_N_CD40L-	42
CASSQANRGRAFF	V14	J1-1	LULO-TC-DN1_Tc_N_CD40L-	40
CASSQAPSGYTF	V14	J1-2	LULO-TC-DN1_Tc_N_CD40L-	23
CASSQARAYGYTF	V14	J1-2	LULO-TC-DN1_Tc_N_CD40L-	16
CASSQARQQPSYEKYF	V14	J2-1	LULO-TC-DN1_Tc_N_CD40L-	1
CASSQARQQPSYEQYF	V14	J2-7	LULO-TC-DN1_Tc_N_CD40L-	12
CASSQARVVLGQNQPQHF	V14	J1-5	LULO-TC-DN1_Tc_N_CD40L-	4
CASSQATASYEQYF	V14	J2-7	LULO-TC-DN1_Tc_N_CD40L-	11
CASSQATGLAPDTQYF	V14	J2-3	LULO-TC-DN1_Tc_N_CD40L-	5
CASSQAVRGYNEQFF	V14	J2-1	LULO-TC-DN1_Tc_N_CD40L-	28
CASSQAYGQGYEQYF	V14	J2-7	LULO-TC-DN1_Tc_N_CD40L-	22
CASSQCIENQPQHF	V14	J1-5	LULO-TC-DN1_Tc_N_CD40L-	3
CASSQDAPPEETQYF	V14	J2-5	LULO-TC-DN1_Tc_N_CD40L-	7
CASSQDAPPEETQYF	V14	J2-7	LULO-TC-DN1_Tc_N_CD40L-	1
CASSQDASGASYEQYF	V14	J2-7	LULO-TC-DN1_Tc_N_CD40L-	18
CASSQDDRGNEQFF	V14	J2-1	LULO-TC-DN1_Tc_N_CD40L-	12
CASSQDDYLFLETQYF	V14	J2-5	LULO-TC-DN1_Tc_N_CD40L-	8
CASSQDERGGPTDTQYF	V14	J2-3	LULO-TC-DN1_Tc_N_CD40L-	6
CASSQDFGYTF	V14	J1-2	LULO-TC-DN1_Tc_N_CD40L-	19
CASSQDFRGDYGYTF	V14	J1-2	LULO-TC-DN1_Tc_N_CD40L-	3
CASSQDFRGLTNYGYTF	V14	J1-2	LULO-TC-DN1_Tc_N_CD40L-	31
CASSQDFSGGETQYF	V14	J2-4	LULO-TC-DN1_Tc_N_CD40L-	1
CASSQDFSGGETQYF	V14	J2-5	LULO-TC-DN1_Tc_N_CD40L-	6
CASSQDFSGSFAGELFF	V14	J2-2	LULO-TC-DN1_Tc_N_CD40L-	3
CASSQDFSGSTGELFF	V14	J2-2	LULO-TC-DN1_Tc_N_CD40L-	12
CASSQDFYGVYNEQFF	V14	J2-1	LULO-TC-DN1_Tc_N_CD40L-	36
CASSQDGAVMDEQYF	V14	J2-7	LULO-TC-DN1_Tc_N_CD40L-	14
CASSQDGGANYGYTF	V14	J1-2	LULO-TC-DN1_Tc_N_CD40L-	5
CASSQDGLAGGLEGYNEQFF	V14	J2-1	LULO-TC-DN1_Tc_N_CD40L-	32
CASSQDGLQETQYF	V14	J2-5	LULO-TC-DN1_Tc_N_CD40L-	36
CASSQDGLQETQYF	V14	J2-7	LULO-TC-DN1_Tc_N_CD40L-	5
CASSQDGRQIYGYTF	V14	J1-2	LULO-TC-DN1_Tc_N_CD40L-	31
CASSQDGTPSYEQYF	V14	J2-7	LULO-TC-DN1_Tc_N_CD40L-	1
CASSQDGYGWDTQYF	V14	J2-3	LULO-TC-DN1_Tc_N_CD40L-	5
CASSQDGYGYTF	V14	J1-2	LULO-TC-DN1_Tc_N_CD40L-	38
CASSQDGYTF	V14	J1-2	LULO-TC-DN1_Tc_N_CD40L-	5
CASSQDHGRRGPQGYTF	V14	J1-2	LULO-TC-DN1_Tc_N_CD40L-	11
CASSQDIATGGSPLHF	V14	J1-6	LULO-TC-DN1_Tc_N_CD40L-	23
CASSQDKRELEDTQYF	V14	J2-3	LULO-TC-DN1_Tc_N_CD40L-	58
CASSQDLAGGYYGYTF	V14	J1-2	LULO-TC-DN1_Tc_N_CD40L-	13
CASSQDLEVAGTPSTGELFF	V14	J2-2	LULO-TC-DN1_Tc_N_CD40L-	29
CASSQDLGFYGYTF	V14	J1-2	LULO-TC-DN1_Tc_N_CD40L-	12
CASSQDLGKFYGYTF	V14	J1-2	LULO-TC-DN1_Tc_N_CD40L-	44
CASSQDLGTVVHF	V14	J1-6	LULO-TC-DN1_Tc_N_CD40L-	1
CASSQDLGTVVHF	V14	J2-7	LULO-TC-DN1_Tc_N_CD40L-	14
CASSQDLGYTGELFF	V14	J2-2	LULO-TC-DN1_Tc_N_CD40L-	15
CASSQDLLAGGMRETQYF	V14	J2-4	LULO-TC-DN1_Tc_N_CD40L-	1
CASSQDLLAGGMRETQYF	V14	J2-5	LULO-TC-DN1_Tc_N_CD40L-	17
CASSQDLLAGGMRETQYF	V14	J2-7	LULO-TC-DN1_Tc_N_CD40L-	4
CASSQDLPGAGNTIYF	V14	J1-3	LULO-TC-DN1_Tc_N_CD40L-	5
CASSQDLTGPNTGELFF	V14	J2-2	LULO-TC-DN1_Tc_N_CD40L-	4
CASSQDLWETQYF	V14	J2-5	LULO-TC-DN1_Tc_N_CD40L-	14
CASSQDLWETQYF	V14	J2-7	LULO-TC-DN1_Tc_N_CD40L-	1
CASSQDMGGAFNTEAFF	V14	J1-1	LULO-TC-DN1_Tc_N_CD40L-	18
CASSQDMGPLNLATNEKLFF	V14	J1-4	LULO-TC-DN1_Tc_N_CD40L-	3
CASSQDNGGRGLETQYF	V14	J2-5	LULO-TC-DN1_Tc_N_CD40L-	3
CASSQDNGGRGLETQYF	V14	J2-7	LULO-TC-DN1_Tc_N_CD40L-	1
CASSQDNYNSPLHF	V14	J1-6	LULO-TC-DN1_Tc_N_CD40L-	6
CASSQDPAMDTEAFF	V14	J1-1	LULO-TC-DN1_Tc_N_CD40L-	1
CASSQDPAMNTEAFF	V14	J1-1	LULO-TC-DN1_Tc_N_CD40L-	16
CASSQDPDTQYF	V14	J2-3	LULO-TC-DN1_Tc_N_CD40L-	7
CASSQDPDYEQYF	V14	J2-7	LULO-TC-DN1_Tc_N_CD40L-	19
CASSQDPGAVEQYF	V14	J2-1	LULO-TC-DN1_Tc_N_CD40L-	1
CASSQDPGAVEQYF	V14	J2-7	LULO-TC-DN1_Tc_N_CD40L-	6
CASSQDPRGQGLGEQYF	V14	J2-7	LULO-TC-DN1_Tc_N_CD40L-	1
CASSQDPSPRAFF	V14	J1-1	LULO-TC-DN1_Tc_N_CD40L-	7
CASSQDPSWGEKLFF	V14	J1-4	LULO-TC-DN1_Tc_N_CD40L-	34
CASSQDPSWGKKLFF	V14	J1-4	LULO-TC-DN1_Tc_N_CD40L-	1
CASSQDQEITDTQYF	V14	J2-3	LULO-TC-DN1_Tc_N_CD40L-	4
CASSQDQGPHVLTF	V14	J2-6	LULO-TC-DN1_Tc_N_CD40L-	15
CASSQDQGRVADTQYF	V14	J2-3	LULO-TC-DN1_Tc_N_CD40L-	11
CASSQDQVRPFVEETQYF	V14	J2-5	LULO-TC-DN1_Tc_N_CD40L-	12
CASSQDQVRPFVEETQYF	V14	J2-7	LULO-TC-DN1_Tc_N_CD40L-	2
CASSQDRAGRETQYF	V14	J2-5	LULO-TC-DN1_Tc_N_CD40L-	1
CASSQDRAQYF	V14	J2-5	LULO-TC-DN1_Tc_N_CD40L-	6
CASSQDRAQYF	V14	J2-7	LULO-TC-DN1_Tc_N_CD40L-	6
CASSQDRASGGYRYEQYF	V14	J2-7	LULO-TC-DN1_Tc_N_CD40L-	3
CASSQDRFGKEKLFF	V14	J1-4	LULO-TC-DN1_Tc_N_CD40L-	48
CASSQDRGLQETQYF	V14	J2-5	LULO-TC-DN1_Tc_N_CD40L-	31
CASSQDRGLQETQYF	V14	J2-7	LULO-TC-DN1_Tc_N_CD40L-	1
CASSQDRGQRGGETQYF	V14	J2-5	LULO-TC-DN1_Tc_N_CD40L-	14
CASSQDRGWGYTF	V14	J1-2	LULO-TC-DN1_Tc_N_CD40L-	36
CASSQDRLAGGHGELFF	V14	J2-2	LULO-TC-DN1_Tc_N_CD40L-	16
CASSQDRLAGGLEGYNEQFF	V14	J2-1	LULO-TC-DN1_Tc_N_CD40L-	2
CASSQDRLAGPRHTQYF	V14	J2-3	LULO-TC-DN1_Tc_N_CD40L-	1
CASSQDRLNTEAFF	V14	J1-1	LULO-TC-DN1_Tc_N_CD40L-	1
CASSQDRWADVYTF	V14	J1-2	LULO-TC-DN1_Tc_N_CD40L-	46
CASSQDSGFDEQYF	V14	J2-7	LULO-TC-DN1_Tc_N_CD40L-	9
CASSQDSGLVFIYEQYF	V14	J2-7	LULO-TC-DN1_Tc_N_CD40L-	2
CASSQDSQLVVAYGYTF	V14	J1-2	LULO-TC-DN1_Tc_N_CD40L-	21
CASSQDSWQVYGYTF	V14	J1-2	LULO-TC-DN1_Tc_N_CD40L-	20
CASSQDSYGYEQYF	V14	J2-7	LULO-TC-DN1_Tc_N_CD40L-	1
CASSQDSYQPQHF	V14	J1-5	LULO-TC-DN1_Tc_N_CD40L-	1
CASSQDTGGEPYGYTF	V14	J1-2	LULO-TC-DN1_Tc_N_CD40L-	9
CASSQDTGPLNTEAFF	V14	J1-1	LULO-TC-DN1_Tc_N_CD40L-	18
CASSQDTGQLFYEQYF	V14	J2-7	LULO-TC-DN1_Tc_N_CD40L-	1
CASSQDTGTMNTEPLF	V14	J1-1	LULO-TC-DN1_Tc_N_CD40L-	1
CASSQDTRGGGDGYTF	V14	J1-2	LULO-TC-DN1_Tc_N_CD40L-	32
CASSQDTSFPYQETQYF	V14	J2-5	LULO-TC-DN1_Tc_N_CD40L-	40
CASSQDTSFPYQETQYF	V14	J2-7	LULO-TC-DN1_Tc_N_CD40L-	4
CASSQDVQTTDTQYF	V14	J2-3	LULO-TC-DN1_Tc_N_CD40L-	46
CASSQDWARDTQYF	V14	J2-3	LULO-TC-DN1_Tc_N_CD40L-	6
CASSQDWGSDSPLHF	V14	J1-6	LULO-TC-DN1_Tc_N_CD40L-	10
CASSQDWGSYEQYF	V14	J2-7	LULO-TC-DN1_Tc_N_CD40L-	16
CASSQDWQGFQETQYF	V14	J2-5	LULO-TC-DN1_Tc_N_CD40L-	13
CASSQDWQGFQETQYF	V14	J2-7	LULO-TC-DN1_Tc_N_CD40L-	2
CASSQDWTDYTYEQYF	V14	J2-7	LULO-TC-DN1_Tc_N_CD40L-	19
CASSQDYYEQYF	V14	J2-7	LULO-TC-DN1_Tc_N_CD40L-	1
CASSQEALGRDDIQYF	V14	J2-1	LULO-TC-DN1_Tc_N_CD40L-	9
CASSQEALGRDDIQYF	V14	J2-4	LULO-TC-DN1_Tc_N_CD40L-	36
CASSQEALGRDDIQYF	V14	J2-7	LULO-TC-DN1_Tc_N_CD40L-	13
CASSQEDTDIQYF	V14	J2-1	LULO-TC-DN1_Tc_N_CD40L-	16
CASSQEDTDIQYF	V14	J2-4	LULO-TC-DN1_Tc_N_CD40L-	35
CASSQEDTDIQYF	V14	J2-7	LULO-TC-DN1_Tc_N_CD40L-	8
CASSQEEGTGRFSGANVLTF	V14	J2-6	LULO-TC-DN1_Tc_N_CD40L-	21
CASSQEETGYGTDTQYF	V14	J2-3	LULO-TC-DN1_Tc_N_CD40L-	22
CASSQEGATYEQYF	V14	J2-7	LULO-TC-DN1_Tc_N_CD40L-	21
CASSQEGGDRGYGYTF	V14	J1-2	LULO-TC-DN1_Tc_N_CD40L-	12
CASSQEGLTSGANVLTF	V14	J2-6	LULO-TC-DN1_Tc_N_CD40L-	5
CASSQEGPLNQETQYF	V14	J2-5	LULO-TC-DN1_Tc_N_CD40L-	5
CASSQEGQYYEQYF	V14	J2-7	LULO-TC-DN1_Tc_N_CD40L-	6
CASSQEGSYEQYF	V14	J2-7	LULO-TC-DN1_Tc_N_CD40L-	32
CASSQEHGPLSTDTQYF	V14	J2-3	LULO-TC-DN1_Tc_N_CD40L-	23
CASSQEHSCEQFF	V14	J2-1	LULO-TC-DN1_Tc_N_CD40L-	1
CASSQEHSYEQFF	V14	J2-1	LULO-TC-DN1_Tc_N_CD40L-	32
CASSQEHSYEQFF	V14	J2-7	LULO-TC-DN1_Tc_N_CD40L-	1
CASSQEILGGYTF	V14	J1-2	LULO-TC-DN1_Tc_N_CD40L-	6
CASSQEKGAYGNSPLHF	V14	J1-6	LULO-TC-DN1_Tc_N_CD40L-	34
CASSQELGGNIQYF	V14	J2-1	LULO-TC-DN1_Tc_N_CD40L-	6
CASSQELGGNIQYF	V14	J2-4	LULO-TC-DN1_Tc_N_CD40L-	19
CASSQELGGNIQYF	V14	J2-7	LULO-TC-DN1_Tc_N_CD40L-	6
CASSQELWSSYNSPLHF	V14	J1-6	LULO-TC-DN1_Tc_N_CD40L-	9
CASSQENREYEQYF	V14	J2-7	LULO-TC-DN1_Tc_N_CD40L-	6
CASSQENRGSYGYTF	V14	J1-2	LULO-TC-DN1_Tc_N_CD40L-	12
CASSQENSKYNEQFF	V14	J2-1	LULO-TC-DN1_Tc_N_CD40L-	14
CASSQENSYEQYF	V14	J2-7	LULO-TC-DN1_Tc_N_CD40L-	17
CASSQEPPGMNQPQHF	V14	J1-5	LULO-TC-DN1_Tc_N_CD40L-	5
CASSQEPPYEQYF	V14	J2-1	LULO-TC-DN1_Tc_N_CD40L-	1
CASSQEPPYEQYF	V14	J2-7	LULO-TC-DN1_Tc_N_CD40L-	19
CASSQEPRSSYEQYF	V14	J2-7	LULO-TC-DN1_Tc_N_CD40L-	14
CASSQEPSGGYEQYF	V14	J2-7	LULO-TC-DN1_Tc_N_CD40L-	18
CASSQERGPYPYEQYF	V14	J2-7	LULO-TC-DN1_Tc_N_CD40L-	13
CASSQERITEMNTEAFF	V14	J1-1	LULO-TC-DN1_Tc_N_CD40L-	24
CASSQETGYEQYF	V14	J2-7	LULO-TC-DN1_Tc_N_CD40L-	12
CASSQEVAEKLFF	V14	J1-4	LULO-TC-DN1_Tc_N_CD40L-	6
CASSQEWDPGLAGVSTDTQYF	V14	J2-3	LULO-TC-DN1_Tc_N_CD40L-	15
CASSQEWDTYSSYNSPLHF	V14	J1-6	LULO-TC-DN1_Tc_N_CD40L-	11
CASSQEWTLANTGELFF	V14	J2-2	LULO-TC-DN1_Tc_N_CD40L-	45
CASSQEWTLASTGELFF	V14	J2-2	LULO-TC-DN1_Tc_N_CD40L-	3
CASSQEYGARGANVLTF	V14	J2-6	LULO-TC-DN1_Tc_N_CD40L-	3
CASSQEYQRDGYTF	V14	J1-2	LULO-TC-DN1_Tc_N_CD40L-	30
CASSQFLTGASGANVLTF	V14	J2-6	LULO-TC-DN1_Tc_N_CD40L-	9
CASSQFSDTEAFF	V14	J1-1	LULO-TC-DN1_Tc_N_CD40L-	11
CASSQGAVHSYNEQFF	V14	J2-1	LULO-TC-DN1_Tc_N_CD40L-	10
CASSQGAYEQYF	V14	J2-7	LULO-TC-DN1_Tc_N_CD40L-	1
CASSQGDTQYF	V14	J2-3	LULO-TC-DN1_Tc_N_CD40L-	2
CASSQGDVEQFF	V14	J2-1	LULO-TC-DN1_Tc_N_CD40L-	40
CASSQGFEGFSTEAFF	V14	J1-1	LULO-TC-DN1_Tc_N_CD40L-	16
CASSQGFGGGDTQYF	V14	J2-3	LULO-TC-DN1_Tc_N_CD40L-	16
CASSQGFPPTDTQYF	V14	J2-3	LULO-TC-DN1_Tc_N_CD40L-	1
CASSQGFPTYEQYF	V14	J2-7	LULO-TC-DN1_Tc_N_CD40L-	5
CASSQGFRDGYTF	V14	J1-2	LULO-TC-DN1_Tc_N_CD40L-	1
CASSQGGAYNEQFF	V14	J2-1	LULO-TC-DN1_Tc_N_CD40L-	20
CASSQGGDLFF	V14	J1-4	LULO-TC-DN1_Tc_N_CD40L-	3
CASSQGGDSPLHF	V14	J1-6	LULO-TC-DN1_Tc_N_CD40L-	55
CASSQGGFDSNQPQHF	V14	J1-5	LULO-TC-DN1_Tc_N_CD40L-	7
CASSQGGGNEQFF	V14	J2-1	LULO-TC-DN1_Tc_N_CD40L-	17
CASSQGGGNEQFF	V14	J2-7	LULO-TC-DN1_Tc_N_CD40L-	1
CASSQGGGRELFF	V14	J2-2	LULO-TC-DN1_Tc_N_CD40L-	24
CASSQGGGTEAFF	V14	J1-1	LULO-TC-DN1_Tc_N_CD40L-	8
CASSQGGGTGYGYTF	V14	J1-2	LULO-TC-DN1_Tc_N_CD40L-	51
CASSQGGLLWEKLFF	V14	J1-4	LULO-TC-DN1_Tc_N_CD40L-	13
CASSQGGLYMNTEAFF	V14	J1-1	LULO-TC-DN1_Tc_N_CD40L-	1
CASSQGGPYGYTF	V14	J1-2	LULO-TC-DN1_Tc_N_CD40L-	65
CASSQGGSSYNEQFF	V14	J2-1	LULO-TC-DN1_Tc_N_CD40L-	5
CASSQGGTSQETQYF	V14	J2-5	LULO-TC-DN1_Tc_N_CD40L-	2
CASSQGGTSQETQYF	V14	J2-7	LULO-TC-DN1_Tc_N_CD40L-	1
CASSQGHGLDEQFF	V14	J2-1	LULO-TC-DN1_Tc_N_CD40L-	12
CASSQGLAYTDTQYF	V14	J2-3	LULO-TC-DN1_Tc_N_CD40L-	4
CASSQGLGVLTYGYTF	V14	J1-2	LULO-TC-DN1_Tc_N_CD40L-	20
CASSQGLSLNTEAFF	V14	J1-1	LULO-TC-DN1_Tc_N_CD40L-	15
CASSQGMNTEAFF	V14	J1-1	LULO-TC-DN1_Tc_N_CD40L-	5
CASSQGPGASVNTEAFF	V14	J1-1	LULO-TC-DN1_Tc_N_CD40L-	18
CASSQGQGDYYGYTF	V14	J1-2	LULO-TC-DN1_Tc_N_CD40L-	2
CASSQGQGFSPLHF	V14	J1-6	LULO-TC-DN1_Tc_N_CD40L-	1
CASSQGRGANQPQHF	V14	J1-5	LULO-TC-DN1_Tc_N_CD40L-	7
CASSQGRGGGYEQYF	V14	J2-7	LULO-TC-DN1_Tc_N_CD40L-	33
CASSQGRGRENEQFF	V14	J2-1	LULO-TC-DN1_Tc_N_CD40L-	17
CASSQGRGRENEQFF	V14	J2-7	LULO-TC-DN1_Tc_N_CD40L-	1
CASSQGRLSYEQYF	V14	J2-7	LULO-TC-DN1_Tc_N_CD40L-	18
CASSQGRRNTEAFF	V14	J1-1	LULO-TC-DN1_Tc_N_CD40L-	8
CASSQGRTGGIWETQYF	V14	J2-5	LULO-TC-DN1_Tc_N_CD40L-	31
CASSQGRTGGIWETQYF	V14	J2-7	LULO-TC-DN1_Tc_N_CD40L-	5
CASSQGRTGGIWETRYF	V14	J2-5	LULO-TC-DN1_Tc_N_CD40L-	1
CASSQGRTGGQETQYF	V14	J2-5	LULO-TC-DN1_Tc_N_CD40L-	1
CASSQGSGPSYEQYF	V14	J2-7	LULO-TC-DN1_Tc_N_CD40L-	6
CASSQGSHQPQHF	V14	J1-5	LULO-TC-DN1_Tc_N_CD40L-	12
CASSQGTAYTDTQYF	V14	J2-3	LULO-TC-DN1_Tc_N_CD40L-	8
CASSQGTAYTDTQYF	V14	J2-7	LULO-TC-DN1_Tc_N_CD40L-	1
CASSQGTPRAFF	V14	J1-1	LULO-TC-DN1_Tc_N_CD40L-	8
CASSQGTPRAFV	V14	J1-1	LULO-TC-DN1_Tc_N_CD40L-	1
CASSQGTRGNEQYF	V14	J2-7	LULO-TC-DN1_Tc_N_CD40L-	3
CASSQGVPGELFF	V14	J2-2	LULO-TC-DN1_Tc_N_CD40L-	18
CASSQGWDTDTDTQYF	V14	J2-3	LULO-TC-DN1_Tc_N_CD40L-	9
CASSQGWRGLVYNEQFF	V14	J2-1	LULO-TC-DN1_Tc_N_CD40L-	15
CASSQGYYEQYF	V14	J2-7	LULO-TC-DN1_Tc_N_CD40L-	9
CASSQHKNTEAFF	V14	J1-1	LULO-TC-DN1_Tc_N_CD40L-	17
CASSQHRNTIYF	V14	J1-3	LULO-TC-DN1_Tc_N_CD40L-	1
CASSQITGMNTEAFF	V14	J1-1	LULO-TC-DN1_Tc_N_CD40L-	24
CASSQKTGWETQYF	V14	J2-5	LULO-TC-DN1_Tc_N_CD40L-	4
CASSQLAGGDNEQFF	V14	J2-1	LULO-TC-DN1_Tc_N_CD40L-	12
CASSQLAGGMDNEQFF	V14	J2-1	LULO-TC-DN1_Tc_N_CD40L-	1
CASSQLAGLQETQYF	V14	J2-1	LULO-TC-DN1_Tc_N_CD40L-	1
CASSQLAGLQETQYF	V14	J2-5	LULO-TC-DN1_Tc_N_CD40L-	10
CASSQLAGLQETQYF	V14	J2-7	LULO-TC-DN1_Tc_N_CD40L-	1
CASSQLLAGSSYNELFF	V14	J2-1	LULO-TC-DN1_Tc_N_CD40L-	1
CASSQLLAGSSYNEQFF	V14	J2-1	LULO-TC-DN1_Tc_N_CD40L-	14
CASSQLLAGYNEQFF	V14	J2-1	LULO-TC-DN1_Tc_N_CD40L-	19
CASSQLRTDTQYF	V14	J2-3	LULO-TC-DN1_Tc_N_CD40L-	32
CASSQLRVFYNEQFF	V14	J2-1	LULO-TC-DN1_Tc_N_CD40L-	17
CASSQLSGTEAFF	V14	J1-1	LULO-TC-DN1_Tc_N_CD40L-	9
CASSQLSSALGYTF	V14	J1-2	LULO-TC-DN1_Tc_N_CD40L-	27
CASSQLTGSNYGYTF	V14	J1-2	LULO-TC-DN1_Tc_N_CD40L-	8
CASSQLVSSYEQYF	V14	J2-1	LULO-TC-DN1_Tc_N_CD40L-	1
CASSQLVSSYEQYF	V14	J2-7	LULO-TC-DN1_Tc_N_CD40L-	1
CASSQMGQGPTNEKLFF	V14	J1-4	LULO-TC-DN1_Tc_N_CD40L-	3
CASSQMTAVGYTF	V14	J1-2	LULO-TC-DN1_Tc_N_CD40L-	10
CASSQNFGESPYEQYF	V14	J2-7	LULO-TC-DN1_Tc_N_CD40L-	3
CASSQNQLADRQYF	V14	J2-7	LULO-TC-DN1_Tc_N_CD40L-	3
CASSQNSQWGAFF	V14	J1-1	LULO-TC-DN1_Tc_N_CD40L-	5
CASSQPGAGANVLTF	V14	J2-6	LULO-TC-DN1_Tc_N_CD40L-	54
CASSQPGAPDTQYF	V14	J2-3	LULO-TC-DN1_Tc_N_CD40L-	5
CASSQPGHLHGGYTF	V14	J1-2	LULO-TC-DN1_Tc_N_CD40L-	8
CASSQPGTYGYTF	V14	J1-2	LULO-TC-DN1_Tc_N_CD40L-	10
CASSQPGYYNEQFF	V14	J2-7	LULO-TC-DN1_Tc_N_CD40L-	2
CASSQPINEKLFF	V14	J1-4	LULO-TC-DN1_Tc_N_CD40L-	14
CASSQPLAGGPAPDTQYF	V14	J2-3	LULO-TC-DN1_Tc_N_CD40L-	1
CASSQPLAHQETQYF	V14	J2-5	LULO-TC-DN1_Tc_N_CD40L-	8
CASSQPSGTEQFF	V14	J2-1	LULO-TC-DN1_Tc_N_CD40L-	4
CASSQPVTYGYTF	V14	J1-2	LULO-TC-DN1_Tc_N_CD40L-	1
CASSQQAGGPYNEQFF	V14	J2-1	LULO-TC-DN1_Tc_N_CD40L-	4
CASSQQGAQTDTQYF	V14	J2-3	LULO-TC-DN1_Tc_N_CD40L-	8
CASSQQGLSYNEQFF	V14	J2-1	LULO-TC-DN1_Tc_N_CD40L-	2
CASSQQGYYNEQFF	V14	J2-1	LULO-TC-DN1_Tc_N_CD40L-	27
CASSQQPGMGYTEAFF	V14	J1-1	LULO-TC-DN1_Tc_N_CD40L-	35
CASSQRALMVYEQYF	V14	J2-7	LULO-TC-DN1_Tc_N_CD40L-	9
CASSQRETETNYGYTF	V14	J1-2	LULO-TC-DN1_Tc_N_CD40L-	1
CASSQRGGALHEQYF	V14	J2-7	LULO-TC-DN1_Tc_N_CD40L-	4
CASSQRGLNTEAFF	V14	J1-1	LULO-TC-DN1_Tc_N_CD40L-	1
CASSQRGPNTEAFF	V14	J1-1	LULO-TC-DN1_Tc_N_CD40L-	27
CASSQRGTNTEAFF	V14	J1-1	LULO-TC-DN1_Tc_N_CD40L-	1
CASSQRSGRNTGELFF	V14	J2-2	LULO-TC-DN1_Tc_N_CD40L-	2
CASSQRTDYGYTF	V14	J1-2	LULO-TC-DN1_Tc_N_CD40L-	25
CASSQRTGFTDTQYF	V14	J2-3	LULO-TC-DN1_Tc_N_CD40L-	12
CASSQRTGGTDTQYF	V14	J2-3	LULO-TC-DN1_Tc_N_CD40L-	16
CASSQRVAGPDTQYF	V14	J2-3	LULO-TC-DN1_Tc_N_CD40L-	115
CASSQSGATGPYQETQYF	V14	J2-5	LULO-TC-DN1_Tc_N_CD40L-	18
CASSQSGATGPYQETQYF	V14	J2-7	LULO-TC-DN1_Tc_N_CD40L-	5
CASSQSGATRPYQETQYY	V14	J2-5	LULO-TC-DN1_Tc_N_CD40L-	1
CASSQSGQGGNSPLHF	V14	J1-6	LULO-TC-DN1_Tc_N_CD40L-	1
CASSQSGTGIGGYTF	V14	J1-2	LULO-TC-DN1_Tc_N_CD40L-	3
CASSQSIGYSYEQYF	V14	J2-7	LULO-TC-DN1_Tc_N_CD40L-	14
CASSQSPGGTQYF	V14	J2-5	LULO-TC-DN1_Tc_N_CD40L-	77
CASSQSPGGTQYF	V14	J2-7	LULO-TC-DN1_Tc_N_CD40L-	7
CASSQSPGLASNEQFF	V14	J2-1	LULO-TC-DN1_Tc_N_CD40L-	7
CASSQSRGTEAFF	V14	J1-1	LULO-TC-DN1_Tc_N_CD40L-	12
CASSQSRYEQYF	V14	J2-7	LULO-TC-DN1_Tc_N_CD40L-	1
CASSQSVIGGEAFF	V14	J1-1	LULO-TC-DN1_Tc_N_CD40L-	20
CASSQSYEQYF	V14	J2-7	LULO-TC-DN1_Tc_N_CD40L-	11
CASSQSYGSTEAFF	V14	J1-1	LULO-TC-DN1_Tc_N_CD40L-	13
CASSQSYGSYNEQFF	V14	J2-1	LULO-TC-DN1_Tc_N_CD40L-	12
CASSQTGALTGELFF	V14	J2-2	LULO-TC-DN1_Tc_N_CD40L-	2
CASSQTGFYYNSPLHF	V14	J1-6	LULO-TC-DN1_Tc_N_CD40L-	22
CASSQTGHDTEAFF	V14	J1-1	LULO-TC-DN1_Tc_N_CD40L-	8
CASSQTGRLDYGYTF	V14	J1-2	LULO-TC-DN1_Tc_N_CD40L-	9
CASSQTGTVYGYTF	V14	J1-2	LULO-TC-DN1_Tc_N_CD40L-	1
CASSQTIRIPYGYTF	V14	J1-2	LULO-TC-DN1_Tc_N_CD40L-	1
CASSQTPLSGNTIYF	V14	J1-3	LULO-TC-DN1_Tc_N_CD40L-	1
CASSQTSGGYEQYF	V14	J2-7	LULO-TC-DN1_Tc_N_CD40L-	1
CASSQTTALNTEAFF	V14	J1-1	LULO-TC-DN1_Tc_N_CD40L-	85
CASSQTTRIPYGYTF	V14	J1-2	LULO-TC-DN1_Tc_N_CD40L-	64
CASSQVAGGGTDTQYF	V14	J2-3	LULO-TC-DN1_Tc_N_CD40L-	6
CASSQVAGGQNEQFF	V14	J2-1	LULO-TC-DN1_Tc_N_CD40L-	5
CASSQVAGKSGKNIQYF	V14	J2-1	LULO-TC-DN1_Tc_N_CD40L-	17
CASSQVAGKSGKNIQYF	V14	J2-4	LULO-TC-DN1_Tc_N_CD40L-	43
CASSQVAGKSGKNIQYF	V14	J2-7	LULO-TC-DN1_Tc_N_CD40L-	11
CASSQVAGRDTEAFF	V14	J1-1	LULO-TC-DN1_Tc_N_CD40L-	23
CASSQVAGRNTEAFF	V14	J1-1	LULO-TC-DN1_Tc_N_CD40L-	1
CASSQVAYEQFF	V14	J2-1	LULO-TC-DN1_Tc_N_CD40L-	35
CASSQVAYEQFS	V14	J2-1	LULO-TC-DN1_Tc_N_CD40L-	1
CASSQVDRDSGQPQHF	V14	J1-5	LULO-TC-DN1_Tc_N_CD40L-	7
CASSQVFAGRNSPLHF	V14	J1-6	LULO-TC-DN1_Tc_N_CD40L-	57
CASSQVFLYEQFF	V14	J2-1	LULO-TC-DN1_Tc_N_CD40L-	8
CASSQVGGAAEQFF	V14	J2-1	LULO-TC-DN1_Tc_N_CD40L-	11
CASSQVGGYNEQFF	V14	J2-1	LULO-TC-DN1_Tc_N_CD40L-	6
CASSQVGWGEPQETQYF	V14	J2-5	LULO-TC-DN1_Tc_N_CD40L-	9
CASSQVIAGVGNEQFF	V14	J2-1	LULO-TC-DN1_Tc_N_CD40L-	36
CASSQVIVVYSGNTIYF	V14	J1-3	LULO-TC-DN1_Tc_N_CD40L-	8
CASSQVLAGGPDTQYF	V14	J2-3	LULO-TC-DN1_Tc_N_CD40L-	30
CASSQVLPYTGELFF	V14	J2-2	LULO-TC-DN1_Tc_N_CD40L-	60
CASSQVMPAANYGYTF	V14	J1-2	LULO-TC-DN1_Tc_N_CD40L-	14
CASSQVPGTSFYGYTF	V14	J1-2	LULO-TC-DN1_Tc_N_CD40L-	35
CASSQVQFEAFF	V14	J1-1	LULO-TC-DN1_Tc_N_CD40L-	4
CASSQVQGLYEQYF	V14	J2-7	LULO-TC-DN1_Tc_N_CD40L-	2
CASSQVQGNYGYTF	V14	J1-2	LULO-TC-DN1_Tc_N_CD40L-	8
CASSQVQNRPNAEAFF	V14	J1-1	LULO-TC-DN1_Tc_N_CD40L-	3
CASSQVRGHEQYF	V14	J2-7	LULO-TC-DN1_Tc_N_CD40L-	6
CASSQVRGYEQYF	V14	J2-1	LULO-TC-DN1_Tc_N_CD40L-	2
CASSQVRGYEQYF	V14	J2-7	LULO-TC-DN1_Tc_N_CD40L-	7
CASSQVRIDTQYF	V14	J2-3	LULO-TC-DN1_Tc_N_CD40L-	4
CASSQVRNSPLHF	V14	J1-6	LULO-TC-DN1_Tc_N_CD40L-	9
CASSQVRTVAFF	V14	J1-1	LULO-TC-DN1_Tc_N_CD40L-	17
CASSQVSGGDGYTF	V14	J1-2	LULO-TC-DN1_Tc_N_CD40L-	52
CASSQVSGGYTDTQYF	V14	J2-3	LULO-TC-DN1_Tc_N_CD40L-	18
CASSQVSSGDTQYF	V14	J2-3	LULO-TC-DN1_Tc_N_CD40L-	12
CASSQVSVGGETQYF	V14	J2-5	LULO-TC-DN1_Tc_N_CD40L-	68
CASSQVSVGGETQYF	V14	J2-7	LULO-TC-DN1_Tc_N_CD40L-	4
CASSQVSVGGETQYY	V14	J2-5	LULO-TC-DN1_Tc_N_CD40L-	1
CASSQVTSGDTDTQYF	V14	J2-3	LULO-TC-DN1_Tc_N_CD40L-	50
CASSQVVGDGYTF	V14	J1-2	LULO-TC-DN1_Tc_N_CD40L-	10
CASSQVVGDNSPLHF	V14	J1-6	LULO-TC-DN1_Tc_N_CD40L-	24
CASSQVWEQFF	V14	J2-1	LULO-TC-DN1_Tc_N_CD40L-	29
CASSQVWGTQYF	V14	J2-5	LULO-TC-DN1_Tc_N_CD40L-	5
CASSQVYSGEAFF	V14	J1-1	LULO-TC-DN1_Tc_N_CD40L-	20
CASSQVYTEAFF	V14	J1-1	LULO-TC-DN1_Tc_N_CD40L-	24
CASSQYAGVANYGYTF	V14	J1-2	LULO-TC-DN1_Tc_N_CD40L-	11
CASSQYRGFYTEAFF	V14	J1-1	LULO-TC-DN1_Tc_N_CD40L-	38
CASSQYRVHYGYTF	V14	J1-2	LULO-TC-DN1_Tc_N_CD40L-	26
CASSQYSRGHEKLFF	V14	J1-4	LULO-TC-DN1_Tc_N_CD40L-	10
CASSRDPRPEAFF	V14	J1-1	LULO-TC-DN1_Tc_N_CD40L-	8
CASSRDRAQETQYF	V14	J2-5	LULO-TC-DN1_Tc_N_CD40L-	7
CASSRGALSYEQYF	V14	J2-7	LULO-TC-DN1_Tc_N_CD40L-	3
CASSRGGDRNNYGYTF	V14	J1-2	LULO-TC-DN1_Tc_N_CD40L-	1
CASSRGGEQFF	V14	J2-1	LULO-TC-DN1_Tc_N_CD40L-	34
CASSRGGIEKLFF	V14	J1-4	LULO-TC-DN1_Tc_N_CD40L-	31
CASSRGGQETQYF	V14	J2-5	LULO-TC-DN1_Tc_N_CD40L-	1
CASSRGLTDTQYF	V14	J2-3	LULO-TC-DN1_Tc_N_CD40L-	1
CASSRGSGTFLYEQYF	V14	J2-7	LULO-TC-DN1_Tc_N_CD40L-	1
CASSRIGGVRETQYF	V14	J2-5	LULO-TC-DN1_Tc_N_CD40L-	21
CASSRILARSYEQYF	V14	J2-7	LULO-TC-DN1_Tc_N_CD40L-	4
CASSRLGGGYNEQFF	V14	J2-1	LULO-TC-DN1_Tc_N_CD40L-	28
CASSRPKGILNTEAFF	V14	J1-1	LULO-TC-DN1_Tc_N_CD40L-	5
CASSRQVFVGANVLTF	V14	J2-6	LULO-TC-DN1_Tc_N_CD40L-	6
CASSRSGLNQPQHF	V14	J1-5	LULO-TC-DN1_Tc_N_CD40L-	32
CASSRTGTDTQYF	V14	J2-3	LULO-TC-DN1_Tc_N_CD40L-	14
CASSRTSGGFHEQFF	V14	J2-1	LULO-TC-DN1_Tc_N_CD40L-	1
CASSRTTSGGTDTQYF	V14	J2-3	LULO-TC-DN1_Tc_N_CD40L-	1
CASSRWAGYTGELFF	V14	J2-2	LULO-TC-DN1_Tc_N_CD40L-	48
CASSSAGTGGLISYGYTF	V14	J1-2	LULO-TC-DN1_Tc_N_CD40L-	1
CASSSATSGGSYNEQFF	V14	J2-1	LULO-TC-DN1_Tc_N_CD40L-	1
CASSSDRGGYNEQFF	V14	J2-1	LULO-TC-DN1_Tc_N_CD40L-	1
CASSSGLAGGPTGELFF	V14	J2-2	LULO-TC-DN1_Tc_N_CD40L-	49
CASSSGNTEAFF	V14	J1-1	LULO-TC-DN1_Tc_N_CD40L-	1
CASSSGPGVQETQYF	V14	J2-5	LULO-TC-DN1_Tc_N_CD40L-	15
CASSSGPGVQETQYF	V14	J2-7	LULO-TC-DN1_Tc_N_CD40L-	3
CASSSGQDNYGYTF	V14	J1-2	LULO-TC-DN1_Tc_N_CD40L-	1
CASSSGQGARDIQYF	V14	J2-1	LULO-TC-DN1_Tc_N_CD40L-	1
CASSSGQGIKQPQHF	V14	J1-5	LULO-TC-DN1_Tc_N_CD40L-	1
CASSSGQGINQPQHF	V14	J1-5	LULO-TC-DN1_Tc_N_CD40L-	34
CASSSGQGMNQPQHF	V14	J1-5	LULO-TC-DN1_Tc_N_CD40L-	1
CASSSGTGADEQYF	V14	J2-7	LULO-TC-DN1_Tc_N_CD40L-	1
CASSSLGQLYEQFF	V14	J2-1	LULO-TC-DN1_Tc_N_CD40L-	1
CASSSPAGAQETQYF	V14	J2-5	LULO-TC-DN1_Tc_N_CD40L-	6
CASSSPLAGRTDTQYF	V14	J2-3	LULO-TC-DN1_Tc_N_CD40L-	1
CASSSPRDPTDTQYF	V14	J2-3	LULO-TC-DN1_Tc_N_CD40L-	1
CASSSPVAATDTQYF	V14	J2-3	LULO-TC-DN1_Tc_N_CD40L-	1
CASSSRLAGGPGDTQYF	V14	J2-3	LULO-TC-DN1_Tc_N_CD40L-	1
CASSSRLANYGYTF	V14	J1-2	LULO-TC-DN1_Tc_N_CD40L-	81
CASSSRTSGRYQETQYF	V14	J2-5	LULO-TC-DN1_Tc_N_CD40L-	15
CASSSRTSGRYQETQYF	V14	J2-7	LULO-TC-DN1_Tc_N_CD40L-	1
CASSSRTVLDTQYF	V14	J2-3	LULO-TC-DN1_Tc_N_CD40L-	1
CASSSWGAGETQYF	V14	J2-1	LULO-TC-DN1_Tc_N_CD40L-	1
CASSSYGAYEQYF	V14	J2-7	LULO-TC-DN1_Tc_N_CD40L-	7
CASSTGLGGVETQYF	V14	J2-5	LULO-TC-DN1_Tc_N_CD40L-	1
CASSTGQLEAFF	V14	J1-1	LULO-TC-DN1_Tc_N_CD40L-	2
CASSTGTLYGYTF	V14	J1-2	LULO-TC-DN1_Tc_N_CD40L-	1
CASSTRRGQGTYEQYF	V14	J2-7	LULO-TC-DN1_Tc_N_CD40L-	17
CASSTRTSGEPGANVLTF	V14	J2-6	LULO-TC-DN1_Tc_N_CD40L-	6
CASSTRTSREPGANVLTF	V14	J2-6	LULO-TC-DN1_Tc_N_CD40L-	1
CASSTSRTTIPNTGELFF	V14	J2-2	LULO-TC-DN1_Tc_N_CD40L-	2
CASSVAGLSYEQYF	V14	J2-4	LULO-TC-DN1_Tc_N_CD40L-	1
CASSVAGLSYEQYF	V14	J2-7	LULO-TC-DN1_Tc_N_CD40L-	12
CASSVDRVKAFF	V14	J1-1	LULO-TC-DN1_Tc_N_CD40L-	31
CASSVKVFSYGYTF	V14	J1-2	LULO-TC-DN1_Tc_N_CD40L-	1
CASSVQGGTEAFF	V14	J1-1	LULO-TC-DN1_Tc_N_CD40L-	10
CASSVQGNIQYF	V14	J2-4	LULO-TC-DN1_Tc_N_CD40L-	1
CASSWGDQETQYF	V14	J2-5	LULO-TC-DN1_Tc_N_CD40L-	3
CASSWGGVNTEAFF	V14	J1-1	LULO-TC-DN1_Tc_N_CD40L-	1
CASSWRGTGFEQYF	V14	J2-7	LULO-TC-DN1_Tc_N_CD40L-	1
CASSWTGQDNQPQHF	V14	J1-5	LULO-TC-DN1_Tc_N_CD40L-	2
CASSYEDSRYTEAFF	V14	J1-1	LULO-TC-DN1_Tc_N_CD40L-	1
CASSYEPWTRGGTDTQYF	V14	J2-3	LULO-TC-DN1_Tc_N_CD40L-	1
CASSYGAGYEQYF	V14	J2-7	LULO-TC-DN1_Tc_N_CD40L-	1
CASSYGTGDYEQYF	V14	J2-7	LULO-TC-DN1_Tc_N_CD40L-	2
CASSYHTSGQAFF	V14	J1-1	LULO-TC-DN1_Tc_N_CD40L-	1
CASSYLRDPIYGYTF	V14	J1-2	LULO-TC-DN1_Tc_N_CD40L-	1
CASSYPRPTVRGAYEQYF	V14	J2-7	LULO-TC-DN1_Tc_N_CD40L-	1
CASSYQASGQETQYF	V14	J2-5	LULO-TC-DN1_Tc_N_CD40L-	1
CASSYRDRVFVQPQHF	V14	J1-5	LULO-TC-DN1_Tc_N_CD40L-	1
CASSYRGLGTEAFF	V14	J1-1	LULO-TC-DN1_Tc_N_CD40L-	1
CASSYSGQGRYTF	V14	J1-2	LULO-TC-DN1_Tc_N_CD40L-	1
CASSYSHLYNEQFF	V14	J2-1	LULO-TC-DN1_Tc_N_CD40L-	1
CASSYSLSGEQFF	V14	J2-1	LULO-TC-DN1_Tc_N_CD40L-	1
CASSYSSRVDGYTF	V14	J1-2	LULO-TC-DN1_Tc_N_CD40L-	1
CASSYSTTDLNTEAFF	V14	J1-1	LULO-TC-DN1_Tc_N_CD40L-	1
CASSYSVYEQYF	V14	J2-7	LULO-TC-DN1_Tc_N_CD40L-	1
CASSYTSQGETQYF	V14	J2-5	LULO-TC-DN1_Tc_N_CD40L-	1
CASSYTVDRVDSPLHF	V14	J1-6	LULO-TC-DN1_Tc_N_CD40L-	1
CASSYVGNTEAFF	V14	J1-1	LULO-TC-DN1_Tc_N_CD40L-	1
CASSYWTGGSEQYF	V14	J2-7	LULO-TC-DN1_Tc_N_CD40L-	1
CASTEGGGALADTQYF	V14	J2-3	LULO-TC-DN1_Tc_N_CD40L-	1
CASTITQGANYGYTF	V14	J1-2	LULO-TC-DN1_Tc_N_CD40L-	1
CASTLDRGTYNEQFF	V14	J2-1	LULO-TC-DN1_Tc_N_CD40L-	1
CASTPGTGPYEQYF	V14	J2-7	LULO-TC-DN1_Tc_N_CD40L-	1
CASTRGSGLTDTQYF	V14	J2-3	LULO-TC-DN1_Tc_N_CD40L-	7
CASTRTGEKLFF	V14	J1-4	LULO-TC-DN1_Tc_N_CD40L-	9
CASTTLPTYEQYF	V14	J2-7	LULO-TC-DN1_Tc_N_CD40L-	1
CATLSVNTGELFF	V14	J2-2	LULO-TC-DN1_Tc_N_CD40L-	1
CATSQEQVRPFVEETQYF	V14	J2-7	LULO-TC-DN1_Tc_N_CD40L-	1
FASRETGQGYEKLFF	V14	J1-4	LULO-TC-DN1_Tc_N_CD40L-	1
FASSQGWPYEQYF	V14	J2-7	LULO-TC-DN1_Tc_N_CD40L-	1
GASSQDLGLRGGANEQFF	V14	J2-1	LULO-TC-DN1_Tc_N_CD40L-	1
LASSQDFSGGETQYF	V14	J2-7	LULO-TC-DN1_Tc_N_CD40L-	2
RASSPSSYEQYF	V14	J2-7	LULO-TC-DN1_Tc_N_CD40L-	1
YASRDTGGWYEQYF	V14	J2-7	LULO-TC-DN1_Tc_N_CD40L-	1
YASSQLAGGDNEQFF	V14	J2-1	LULO-TC-DN1_Tc_N_CD40L-	1
CAASREQGAAQPQHF	V15	J1-5	LULO-TC-DN1_Tc_N_CD40L-	1
CAASRLAGGYNEQFF	V15	J2-1	LULO-TC-DN1_Tc_N_CD40L-	1
CAIRPTSGGTGELFF	V15	J2-2	LULO-TC-DN1_Tc_N_CD40L-	4
CAIRTGGDTEAFF	V15	J1-1	LULO-TC-DN1_Tc_N_CD40L-	1
CAIRVRETQYF	V15	J2-5	LULO-TC-DN1_Tc_N_CD40L-	1
CAISNSYNEQFF	V15	J2-1	LULO-TC-DN1_Tc_N_CD40L-	2
CAISRDRVGTGGNQPQHF	V15	J1-5	LULO-TC-DN1_Tc_N_CD40L-	1
CAISRGTGGMGRDEKLFF	V15	J1-4	LULO-TC-DN1_Tc_N_CD40L-	1
CANRRAVYSGATVLTF	V15	J2-6	LULO-TC-DN1_Tc_N_CD40L-	1
CANSTSPPGGTDTQYF	V15	J2-3	LULO-TC-DN1_Tc_N_CD40L-	1
CAPHRDRAHSNQPQHF	V15	J1-5	LULO-TC-DN1_Tc_N_CD40L-	1
CAPRTGSGRDPAAFF	V15	J1-1	LULO-TC-DN1_Tc_N_CD40L-	1
CAPSRDRGLSAEPFF	V15	J2-1	LULO-TC-DN1_Tc_N_CD40L-	1
CAPSRDRSDTQYF	V15	J2-3	LULO-TC-DN1_Tc_N_CD40L-	1
CAPSRSGSSSYEQYF	V15	J2-7	LULO-TC-DN1_Tc_N_CD40L-	1
CAPSRVGPGADGYTF	V15	J1-2	LULO-TC-DN1_Tc_N_CD40L-	1
CASNTGGTDTQYF	V15	J2-3	LULO-TC-DN1_Tc_N_CD40L-	1
CASPRQGGDTQYF	V15	J2-3	LULO-TC-DN1_Tc_N_CD40L-	1
CASRDPGGTNEKLFF	V15	J1-4	LULO-TC-DN1_Tc_N_CD40L-	1
CASRFGGSGELFF	V15	J2-2	LULO-TC-DN1_Tc_N_CD40L-	1
CASRPSSGGTGELFF	V15	J2-2	LULO-TC-DN1_Tc_N_CD40L-	2
CASRQGQGLNTEAFF	V15	J1-1	LULO-TC-DN1_Tc_N_CD40L-	1
CASRTDYNEQFF	V15	J2-1	LULO-TC-DN1_Tc_N_CD40L-	1
CASSARTSGGANTQYF	V15	J2-3	LULO-TC-DN1_Tc_N_CD40L-	1
CASSASGTLHF	V15	J1-6	LULO-TC-DN1_Tc_N_CD40L-	1
CASSDAGTGQNEQFF	V15	J2-1	LULO-TC-DN1_Tc_N_CD40L-	1
CASSDIQGNTEAFF	V15	J1-1	LULO-TC-DN1_Tc_N_CD40L-	1
CASSEVGAYSNQPQHF	V15	J1-5	LULO-TC-DN1_Tc_N_CD40L-	1
CASSFLASNYGYTF	V15	J1-2	LULO-TC-DN1_Tc_N_CD40L-	1
CASSFQGYEQYF	V15	J2-7	LULO-TC-DN1_Tc_N_CD40L-	1
CASSGNHRYEQYF	V15	J2-7	LULO-TC-DN1_Tc_N_CD40L-	1
CASSHRGSNQPQHF	V15	J1-5	LULO-TC-DN1_Tc_N_CD40L-	1
CASSISGPGKNTEAFF	V15	J1-1	LULO-TC-DN1_Tc_N_CD40L-	1
CASSKTSGGQTGELFF	V15	J2-2	LULO-TC-DN1_Tc_N_CD40L-	1
CASSLAGGKADTQYF	V15	J2-3	LULO-TC-DN1_Tc_N_CD40L-	1
CASSLAGGVDEQFF	V15	J2-1	LULO-TC-DN1_Tc_N_CD40L-	1
CASSLAGSSYNEQFF	V15	J2-1	LULO-TC-DN1_Tc_N_CD40L-	1
CASSLAPSVDGYTF	V15	J1-2	LULO-TC-DN1_Tc_N_CD40L-	1
CASSLERYRADTQYF	V15	J2-3	LULO-TC-DN1_Tc_N_CD40L-	1
CASSLGASGVRGDTQYF	V15	J2-3	LULO-TC-DN1_Tc_N_CD40L-	1
CASSLGEIPPDTQYF	V15	J2-3	LULO-TC-DN1_Tc_N_CD40L-	1
CASSLGGGAKNIQYF	V15	J2-1	LULO-TC-DN1_Tc_N_CD40L-	1
CASSLGGGHQETQYF	V15	J2-5	LULO-TC-DN1_Tc_N_CD40L-	1
CASSLGGIQGKNNYGYTF	V15	J1-2	LULO-TC-DN1_Tc_N_CD40L-	1
CASSLGLAGAETQYF	V15	J2-5	LULO-TC-DN1_Tc_N_CD40L-	1
CASSLGPRGYHDEQFF	V15	J2-1	LULO-TC-DN1_Tc_N_CD40L-	1
CASSLGQPEAFF	V15	J1-1	LULO-TC-DN1_Tc_N_CD40L-	1
CASSLGRGLYSNQPQHF	V15	J1-5	LULO-TC-DN1_Tc_N_CD40L-	1
CASSLGSQPQHF	V15	J1-5	LULO-TC-DN1_Tc_N_CD40L-	1
CASSLGWELGAEAFF	V15	J1-1	LULO-TC-DN1_Tc_N_CD40L-	1
CASSLKGLANQPQHF	V15	J1-5	LULO-TC-DN1_Tc_N_CD40L-	1
CASSLLNTGELFF	V15	J2-2	LULO-TC-DN1_Tc_N_CD40L-	1
CASSLLSNYGYTF	V15	J1-2	LULO-TC-DN1_Tc_N_CD40L-	1
CASSLQGRWETQYF	V15	J2-5	LULO-TC-DN1_Tc_N_CD40L-	1
CASSLQSGGDEQFF	V15	J2-1	LULO-TC-DN1_Tc_N_CD40L-	1
CASSLRATNQPQHF	V15	J1-5	LULO-TC-DN1_Tc_N_CD40L-	1
CASSLSAGQTEAFF	V15	J1-1	LULO-TC-DN1_Tc_N_CD40L-	1
CASSPGLGGGNEQFF	V15	J2-1	LULO-TC-DN1_Tc_N_CD40L-	1
CASSPGLVSDTQYF	V15	J2-3	LULO-TC-DN1_Tc_N_CD40L-	1
CASSPILQGAGYEQYF	V15	J2-7	LULO-TC-DN1_Tc_N_CD40L-	1
CASSPSDRATYEQYF	V15	J2-7	LULO-TC-DN1_Tc_N_CD40L-	1
CASSQGWNEQYF	V15	J2-7	LULO-TC-DN1_Tc_N_CD40L-	1
CASSRDPRRQPQHF	V15	J1-5	LULO-TC-DN1_Tc_N_CD40L-	1
CASSRDRQGTYGYTF	V15	J1-2	LULO-TC-DN1_Tc_N_CD40L-	2
CASSRVWTGGGETQYF	V15	J2-5	LULO-TC-DN1_Tc_N_CD40L-	1
CASSSDRDYGYTF	V15	J1-2	LULO-TC-DN1_Tc_N_CD40L-	1
CASSSLAGGTDTQYF	V15	J2-3	LULO-TC-DN1_Tc_N_CD40L-	1
CASSSPGSSYNEQFF	V15	J2-1	LULO-TC-DN1_Tc_N_CD40L-	1
CASSSPLAGRTDTQYF	V15	J2-3	LULO-TC-DN1_Tc_N_CD40L-	1
CASSSTGSGEAFF	V15	J1-1	LULO-TC-DN1_Tc_N_CD40L-	1
CASSTVTSGGFSDTQYF	V15	J2-3	LULO-TC-DN1_Tc_N_CD40L-	1
CASSWTGQDNQPQHF	V15	J1-5	LULO-TC-DN1_Tc_N_CD40L-	1
CASTPRLASSTDTQYF	V15	J2-3	LULO-TC-DN1_Tc_N_CD40L-	1
CATAGTGNEKLFF	V15	J1-4	LULO-TC-DN1_Tc_N_CD40L-	62
CATAGTLGMGEQYF	V15	J2-7	LULO-TC-DN1_Tc_N_CD40L-	31
CATAITPGQKFPGYGYTF	V15	J1-2	LULO-TC-DN1_Tc_N_CD40L-	1
CATALWGGNTGELFF	V15	J2-2	LULO-TC-DN1_Tc_N_CD40L-	37
CATATGSGLYEQYF	V15	J2-5	LULO-TC-DN1_Tc_N_CD40L-	1
CATATGSGLYEQYF	V15	J2-7	LULO-TC-DN1_Tc_N_CD40L-	51
CATATGVTDTQYF	V15	J2-3	LULO-TC-DN1_Tc_N_CD40L-	50
CATAYRDGQPQHF	V15	J1-5	LULO-TC-DN1_Tc_N_CD40L-	27
CATEDPGESNYGYTF	V15	J1-2	LULO-TC-DN1_Tc_N_CD40L-	1
CATEDPGGSNYGYTF	V15	J1-2	LULO-TC-DN1_Tc_N_CD40L-	50
CATENREAPYEQYF	V15	J2-5	LULO-TC-DN1_Tc_N_CD40L-	1
CATEQNTEAFF	V15	J1-1	LULO-TC-DN1_Tc_N_CD40L-	1
CATFGQGQETQYC	V15	J2-5	LULO-TC-DN1_Tc_N_CD40L-	1
CATFGQGQETQYF	V15	J2-1	LULO-TC-DN1_Tc_N_CD40L-	1
CATFGQGQETQYF	V15	J2-5	LULO-TC-DN1_Tc_N_CD40L-	104
CATFGQGQETQYF	V15	J2-7	LULO-TC-DN1_Tc_N_CD40L-	10
CATFRQGQETQYF	V15	J2-5	LULO-TC-DN1_Tc_N_CD40L-	2
CATGDRVSNQPQHF	V15	J1-5	LULO-TC-DN1_Tc_N_CD40L-	105
CATGEGTATNYGYTF	V15	J1-2	LULO-TC-DN1_Tc_N_CD40L-	2
CATGEGTVNEKLFF	V15	J1-4	LULO-TC-DN1_Tc_N_CD40L-	33
CATGIGQGPSPLHF	V15	J1-6	LULO-TC-DN1_Tc_N_CD40L-	1
CATGQGAFDEQFF	V15	J2-1	LULO-TC-DN1_Tc_N_CD40L-	1
CATGRDRSGKDEKLFF	V15	J1-4	LULO-TC-DN1_Tc_N_CD40L-	1
CATGREGPPDTQYF	V15	J2-3	LULO-TC-DN1_Tc_N_CD40L-	1
CATGRTGGIGELFF	V15	J2-2	LULO-TC-DN1_Tc_N_CD40L-	23
CATGRVGGGSGVREQFF	V15	J2-1	LULO-TC-DN1_Tc_N_CD40L-	2
CATGSAMNTEAFF	V15	J1-1	LULO-TC-DN1_Tc_N_CD40L-	254
CATGSGQFLSWEWAFF	V15	J1-1	LULO-TC-DN1_Tc_N_CD40L-	1
CATGSLGQGETQYF	V15	J2-5	LULO-TC-DN1_Tc_N_CD40L-	1
CATGSTSGANVLTF	V15	J2-6	LULO-TC-DN1_Tc_N_CD40L-	114
CATHRDRAHSNQHQHF	V15	J1-5	LULO-TC-DN1_Tc_N_CD40L-	1
CATHRDRAHSNQPQHF	V15	J1-5	LULO-TC-DN1_Tc_N_CD40L-	251
CATHRDSAPSTQPQHF	V15	J1-5	LULO-TC-DN1_Tc_N_CD40L-	1
CATIGVSDGYTF	V15	J1-2	LULO-TC-DN1_Tc_N_CD40L-	3
CATILAGQETHYF	V15	J2-5	LULO-TC-DN1_Tc_N_CD40L-	2
CATILAGQETQYF	V15	J2-1	LULO-TC-DN1_Tc_N_CD40L-	1
CATILAGQETQYF	V15	J2-5	LULO-TC-DN1_Tc_N_CD40L-	103
CATILAGQETQYF	V15	J2-7	LULO-TC-DN1_Tc_N_CD40L-	7
CATINSGGDTDTQYF	V15	J2-3	LULO-TC-DN1_Tc_N_CD40L-	1
CATIRVGQGADGYTF	V15	J1-2	LULO-TC-DN1_Tc_N_CD40L-	1
CATISPSMNTIYF	V15	J1-3	LULO-TC-DN1_Tc_N_CD40L-	90
CATISPSMNTRYF	V15	J1-3	LULO-TC-DN1_Tc_N_CD40L-	1
CATKGQGESGANVLTF	V15	J2-6	LULO-TC-DN1_Tc_N_CD40L-	35
CATKLGGGPQHF	V15	J1-5	LULO-TC-DN1_Tc_N_CD40L-	102
CATKLGGGPQRF	V15	J1-5	LULO-TC-DN1_Tc_N_CD40L-	1
CATKQTATEAFF	V15	J1-1	LULO-TC-DN1_Tc_N_CD40L-	1
CATKRTATEAFF	V15	J1-1	LULO-TC-DN1_Tc_N_CD40L-	53
CATKRTATEAVF	V15	J1-1	LULO-TC-DN1_Tc_N_CD40L-	3
CATKTDRGRQENQYF	V15	J2-5	LULO-TC-DN1_Tc_N_CD40L-	2
CATKTDRGRQETQYF	V15	J2-5	LULO-TC-DN1_Tc_N_CD40L-	76
CATKTDRGRQETQYF	V15	J2-7	LULO-TC-DN1_Tc_N_CD40L-	7
CATKTHRGRQETQYF	V15	J2-1	LULO-TC-DN1_Tc_N_CD40L-	1
CATLAEDTYEQYF	V15	J2-7	LULO-TC-DN1_Tc_N_CD40L-	1
CATLGGSSEKLFF	V15	J1-4	LULO-TC-DN1_Tc_N_CD40L-	17
CATLGTGNSYGYTF	V15	J1-2	LULO-TC-DN1_Tc_N_CD40L-	111
CATLTSGTGKQTQYF	V15	J2-5	LULO-TC-DN1_Tc_N_CD40L-	19
CATLTSGTGKQTQYF	V15	J2-7	LULO-TC-DN1_Tc_N_CD40L-	3
CATMAAPNEKLFF	V15	J1-4	LULO-TC-DN1_Tc_N_CD40L-	167
CATMDSNEKLFF	V15	J1-4	LULO-TC-DN1_Tc_N_CD40L-	58
CATNKDRAPEQFF	V15	J2-1	LULO-TC-DN1_Tc_N_CD40L-	1
CATNPGYLSSGANVLTF	V15	J2-6	LULO-TC-DN1_Tc_N_CD40L-	38
CATNRDYAGELFF	V15	J2-2	LULO-TC-DN1_Tc_N_CD40L-	1
CATNRDYLQGGTDTQYF	V15	J2-3	LULO-TC-DN1_Tc_N_CD40L-	1
CATNRERGFYEQYF	V15	J2-7	LULO-TC-DN1_Tc_N_CD40L-	1
CATNRGLTEAFF	V15	J1-1	LULO-TC-DN1_Tc_N_CD40L-	1
CATNRSTGLATDTQYF	V15	J2-3	LULO-TC-DN1_Tc_N_CD40L-	1
CATNSSRGNADTQYF	V15	J2-3	LULO-TC-DN1_Tc_N_CD40L-	1
CATNTDTQYF	V15	J2-3	LULO-TC-DN1_Tc_N_CD40L-	1
CATQGGEGYSPLHF	V15	J1-6	LULO-TC-DN1_Tc_N_CD40L-	1
CATQGTGAEAFF	V15	J1-1	LULO-TC-DN1_Tc_N_CD40L-	146
CATQGTGAEAFY	V15	J1-1	LULO-TC-DN1_Tc_N_CD40L-	1
CATQGTGGDTEAFF	V15	J1-1	LULO-TC-DN1_Tc_N_CD40L-	1
CATQGTGNSYGYTF	V15	J1-2	LULO-TC-DN1_Tc_N_CD40L-	1
CATRAGGGGTGELFF	V15	J2-2	LULO-TC-DN1_Tc_N_CD40L-	11
CATRDLQETQYF	V15	J2-1	LULO-TC-DN1_Tc_N_CD40L-	1
CATRDLQETQYF	V15	J2-5	LULO-TC-DN1_Tc_N_CD40L-	107
CATRDLQETQYF	V15	J2-7	LULO-TC-DN1_Tc_N_CD40L-	2
CATRDLQETQYL	V15	J2-4J2-5	LULO-TC-DN1_Tc_N_CD40L-	1
CATRDNSYNEQFF	V15	J2-1	LULO-TC-DN1_Tc_N_CD40L-	215
CATRDNSYNEQFF	V15	J2-5	LULO-TC-DN1_Tc_N_CD40L-	1
CATRDSQGIQPQHF	V15	J1-5	LULO-TC-DN1_Tc_N_CD40L-	95
CATRDSQGIQPQHY	V15	J1-5	LULO-TC-DN1_Tc_N_CD40L-	1
CATRDSRTEAFF	V15	J1-1	LULO-TC-DN1_Tc_N_CD40L-	308
CATRDSRTEAIF	V15	J1-1	LULO-TC-DN1_Tc_N_CD40L-	1
CATRDSRTEAVF	V15	J1-1	LULO-TC-DN1_Tc_N_CD40L-	4
CATRDSTEFHTEAFF	V15	J1-1	LULO-TC-DN1_Tc_N_CD40L-	17
CATRDWASSYEQYF	V15	J2-7	LULO-TC-DN1_Tc_N_CD40L-	1
CATRERGAENSPLHF	V15	J1-6	LULO-TC-DN1_Tc_N_CD40L-	203
CATRERLAGNTDTQYF	V15	J2-3	LULO-TC-DN1_Tc_N_CD40L-	60
CATRERPDTQYF	V15	J2-3	LULO-TC-DN1_Tc_N_CD40L-	1
CATRGDENIQYF	V15	J2-1	LULO-TC-DN1_Tc_N_CD40L-	1
CATRGLTVNYGYTF	V15	J1-2	LULO-TC-DN1_Tc_N_CD40L-	29
CATRGSRVLADTQYF	V15	J2-3	LULO-TC-DN1_Tc_N_CD40L-	61
CATRGSYEQYF	V15	J2-1	LULO-TC-DN1_Tc_N_CD40L-	3
CATRGSYEQYF	V15	J2-4	LULO-TC-DN1_Tc_N_CD40L-	1
CATRGSYEQYF	V15	J2-5	LULO-TC-DN1_Tc_N_CD40L-	1
CATRGSYEQYF	V15	J2-7	LULO-TC-DN1_Tc_N_CD40L-	89
CATRGTGDTEAFF	V15	J1-1	LULO-TC-DN1_Tc_N_CD40L-	135
CATRGTGDTEAVF	V15	J1-1	LULO-TC-DN1_Tc_N_CD40L-	1
CATRKRKNTEAFF	V15	J1-1	LULO-TC-DN1_Tc_N_CD40L-	1
CATRNPGVSYNSPLHF	V15	J1-6	LULO-TC-DN1_Tc_N_CD40L-	6
CATRPDRVSSYNSPLHF	V15	J1-6	LULO-TC-DN1_Tc_N_CD40L-	202
CATRPSGGLGAGELFF	V15	J2-2	LULO-TC-DN1_Tc_N_CD40L-	35
CATRPTSGGTGELFF	V15	J2-2	LULO-TC-DN1_Tc_N_CD40L-	46
CATRQDSGGFYEQYF	V15	J2-7	LULO-TC-DN1_Tc_N_CD40L-	5
CATRRAPRRQTQHF	V15	J1-5	LULO-TC-DN1_Tc_N_CD40L-	1
CATRRESGHQGNQPQHF	V15	J1-5	LULO-TC-DN1_Tc_N_CD40L-	1
CATRREWLHL	V15	J1-6	LULO-TC-DN1_Tc_N_CD40L-	1
CATRRNLDPNEKLFF	V15	J1-4	LULO-TC-DN1_Tc_N_CD40L-	1
CATRRQGQRGETQYF	V15	J2-1	LULO-TC-DN1_Tc_N_CD40L-	2
CATRRQGQRGETQYF	V15	J2-5	LULO-TC-DN1_Tc_N_CD40L-	66
CATRRQGQRGETQYF	V15	J2-7	LULO-TC-DN1_Tc_N_CD40L-	4
CATRRQGQWGETQYF	V15	J2-1J2-4J2-5J2-7	LULO-TC-DN1_Tc_N_CD40L-	1
CATRSAQGAAPPQPF	V15	J1-5	LULO-TC-DN1_Tc_N_CD40L-	1
CATRSFSHCTDTQYF	V15	J2-3	LULO-TC-DN1_Tc_N_CD40L-	1
CATRSQGAPLSLHL	V15	J1-6	LULO-TC-DN1_Tc_N_CD40L-	1
CATRSRITPGYTF	V15	J1-2	LULO-TC-DN1_Tc_N_CD40L-	138
CATRSTGTYEQYF	V15	J2-7	LULO-TC-DN1_Tc_N_CD40L-	1
CATRTGGDTEAFF	V15	J1-1	LULO-TC-DN1_Tc_N_CD40L-	135
CATRTRGDTEAFF	V15	J1-1	LULO-TC-DN1_Tc_N_CD40L-	1
CATRTRRAHEQYF	V15	J2-7	LULO-TC-DN1_Tc_N_CD40L-	1
CATSAAAPSEQYF	V15	J2-7	LULO-TC-DN1_Tc_N_CD40L-	106
CATSAGGDYSPLHF	V15	J1-6	LULO-TC-DN1_Tc_N_CD40L-	144
CATSAGGGRPLHF	V15	J1-6	LULO-TC-DN1_Tc_N_CD40L-	1
CATSAGTFGDPNEKLFF	V15	J1-4	LULO-TC-DN1_Tc_N_CD40L-	42
CATSAGTSGGGEQYF	V15	J2-7	LULO-TC-DN1_Tc_N_CD40L-	1
CATSALFGAGTEAFF	V15	J1-1	LULO-TC-DN1_Tc_N_CD40L-	227
CATSANPGQGRTDTQYF	V15	J2-3	LULO-TC-DN1_Tc_N_CD40L-	118
CATSAPGPFLEQYF	V15	J2-7	LULO-TC-DN1_Tc_N_CD40L-	7
CATSAPGTSYEQYF	V15	J2-1	LULO-TC-DN1_Tc_N_CD40L-	3
CATSAPGTSYEQYF	V15	J2-7	LULO-TC-DN1_Tc_N_CD40L-	138
CATSAPGTSYEQYI	V15	J2-7	LULO-TC-DN1_Tc_N_CD40L-	1
CATSARLAGGGADTQYF	V15	J2-3	LULO-TC-DN1_Tc_N_CD40L-	1
CATSARLAGGGTDTQYF	V15	J2-3	LULO-TC-DN1_Tc_N_CD40L-	70
CATSDFSTDTQYF	V15	J2-3	LULO-TC-DN1_Tc_N_CD40L-	1
CATSDGGFNQPQHF	V15	J1-5	LULO-TC-DN1_Tc_N_CD40L-	1
CATSDGNRNEQYF	V15	J2-5	LULO-TC-DN1_Tc_N_CD40L-	1
CATSDGNRNEQYF	V15	J2-7	LULO-TC-DN1_Tc_N_CD40L-	89
CATSDIFQENNYGYTF	V15	J1-2	LULO-TC-DN1_Tc_N_CD40L-	76
CATSDLYAVGFYEQYF	V15	J2-5	LULO-TC-DN1_Tc_N_CD40L-	1
CATSDLYAVGFYEQYF	V15	J2-7	LULO-TC-DN1_Tc_N_CD40L-	106
CATSDPGQDGYTF	V15	J1-2	LULO-TC-DN1_Tc_N_CD40L-	1
CATSDTDTQYF	V15	J2-3	LULO-TC-DN1_Tc_N_CD40L-	118
CATSDTGGLLNTQYF	V15	J2-3	LULO-TC-DN1_Tc_N_CD40L-	1
CATSDWAGGSYNEQFF	V15	J2-1	LULO-TC-DN1_Tc_N_CD40L-	94
CATSECPDTQYF	V15	J2-3	LULO-TC-DN1_Tc_N_CD40L-	2
CATSEGGGNTEAFF	V15	J1-1	LULO-TC-DN1_Tc_N_CD40L-	40
CATSEGPGQPQHF	V15	J1-5	LULO-TC-DN1_Tc_N_CD40L-	28
CATSEGTATNYGYTF	V15	J1-2	LULO-TC-DN1_Tc_N_CD40L-	124
CATSELAGGNEQFF	V15	J2-1	LULO-TC-DN1_Tc_N_CD40L-	163
CATSELAGGNEQFF	V15	J2-5	LULO-TC-DN1_Tc_N_CD40L-	1
CATSELAGGNEQFF	V15	J2-7	LULO-TC-DN1_Tc_N_CD40L-	2
CATSELQGNTEAFF	V15	J1-1	LULO-TC-DN1_Tc_N_CD40L-	240
CATSELQGNTEAGV	V15	J1-1	LULO-TC-DN1_Tc_N_CD40L-	2
CATSELQGSTEAFF	V15	J1-1	LULO-TC-DN1_Tc_N_CD40L-	1
CATSEQFF	V15	J2-1	LULO-TC-DN1_Tc_N_CD40L-	1
CATSEQGRNTEAFF	V15	J1-1	LULO-TC-DN1_Tc_N_CD40L-	42
CATSERPDTQYF	V15	J1-4	LULO-TC-DN1_Tc_N_CD40L-	1
CATSERPDTQYF	V15	J2-3	LULO-TC-DN1_Tc_N_CD40L-	382
CATSESRGLNTEAFF	V15	J1-1	LULO-TC-DN1_Tc_N_CD40L-	79
CATSFATPVNEQFF	V15	J2-1	LULO-TC-DN1_Tc_N_CD40L-	22
CATSFGGGADNEQFF	V15	J2-1	LULO-TC-DN1_Tc_N_CD40L-	22
CATSFGGVADNEQFF	V15	J2-1	LULO-TC-DN1_Tc_N_CD40L-	1
CATSFHRETDTQYF	V15	J2-3	LULO-TC-DN1_Tc_N_CD40L-	78
CATSFHRETNTQYF	V15	J2-3	LULO-TC-DN1_Tc_N_CD40L-	1
CATSFIARGREETQYF	V15	J2-5	LULO-TC-DN1_Tc_N_CD40L-	9
CATSFIARGREETQYF	V15	J2-7	LULO-TC-DN1_Tc_N_CD40L-	1
CATSFIARGREGTQYF	V15	J2-5	LULO-TC-DN1_Tc_N_CD40L-	1
CATSFRDRVFSGANVLTF	V15	J2-6	LULO-TC-DN1_Tc_N_CD40L-	64
CATSFRGGSYNEQFF	V15	J2-1	LULO-TC-DN1_Tc_N_CD40L-	1
CATSFRQDQETQYF	V15	J2-5	LULO-TC-DN1_Tc_N_CD40L-	38
CATSFRQDQETQYF	V15	J2-7	LULO-TC-DN1_Tc_N_CD40L-	3
CATSFSGGSYEQYF	V15	J2-7	LULO-TC-DN1_Tc_N_CD40L-	1
CATSFSGGSYNEHLF	V15	J2-1	LULO-TC-DN1_Tc_N_CD40L-	1
CATSFSGGSYNEQFF	V15	J2-1	LULO-TC-DN1_Tc_N_CD40L-	208
CATSFSGGSYNEQFF	V15	J2-5	LULO-TC-DN1_Tc_N_CD40L-	1
CATSFSGGSYNEQFL	V15	J2-1	LULO-TC-DN1_Tc_N_CD40L-	2
CATSGASSTEAFF	V15	J1-1	LULO-TC-DN1_Tc_N_CD40L-	1
CATSGATMGPGNTIYF	V15	J1-3	LULO-TC-DN1_Tc_N_CD40L-	49
CATSGDENIQYF	V15	J2-1	LULO-TC-DN1_Tc_N_CD40L-	28
CATSGDENIQYF	V15	J2-4	LULO-TC-DN1_Tc_N_CD40L-	77
CATSGDENIQYF	V15	J2-7	LULO-TC-DN1_Tc_N_CD40L-	28
CATSGDFPGELFF	V15	J2-2	LULO-TC-DN1_Tc_N_CD40L-	1
CATSGDMRGQHEQFF	V15	J2-1	LULO-TC-DN1_Tc_N_CD40L-	1
CATSGDRVSNEQFF	V15	J2-1	LULO-TC-DN1_Tc_N_CD40L-	9
CATSGGPGNNEQFF	V15	J2-1	LULO-TC-DN1_Tc_N_CD40L-	2
CATSGGPLNIDEQFF	V15	J2-1	LULO-TC-DN1_Tc_N_CD40L-	89
CATSGGPLNIDEQFF	V15	J2-7	LULO-TC-DN1_Tc_N_CD40L-	4
CATSGGQGGYEQYF	V15	J2-4	LULO-TC-DN1_Tc_N_CD40L-	1
CATSGGQGGYEQYF	V15	J2-7	LULO-TC-DN1_Tc_N_CD40L-	51
CATSGGRANTEAFF	V15	J1-1	LULO-TC-DN1_Tc_N_CD40L-	1
CATSGGRVVGYTEAFF	V15	J1-1	LULO-TC-DN1_Tc_N_CD40L-	73
CATSGGSQPQHF	V15	J1-5	LULO-TC-DN1_Tc_N_CD40L-	120
CATSGGSQPQHL	V15	J1-5	LULO-TC-DN1_Tc_N_CD40L-	1
CATSGGSQTQHF	V15	J1-5	LULO-TC-DN1_Tc_N_CD40L-	1
CATSGGYGQPQHF	V15	J1-5	LULO-TC-DN1_Tc_N_CD40L-	1
CATSGIRQGNQPQHF	V15	J1-5	LULO-TC-DN1_Tc_N_CD40L-	121
CATSGLAGGGSHTQYF	V15	J2-3	LULO-TC-DN1_Tc_N_CD40L-	105
CATSGLAGGGSHTQYF	V15	J2-5	LULO-TC-DN1_Tc_N_CD40L-	2
CATSGLKSSYEQYF	V15	J2-1	LULO-TC-DN1_Tc_N_CD40L-	3
CATSGLKSSYEQYF	V15	J2-5	LULO-TC-DN1_Tc_N_CD40L-	1
CATSGLKSSYEQYF	V15	J2-7	LULO-TC-DN1_Tc_N_CD40L-	161
CATSGLLGNQPQHF	V15	J1-5	LULO-TC-DN1_Tc_N_CD40L-	17
CATSGLVGGGSHTQYF	V15	J2-3	LULO-TC-DN1_Tc_N_CD40L-	1
CATSGPGLAEKTPSTDTQYF	V15	J2-3	LULO-TC-DN1_Tc_N_CD40L-	20
CATSGPGQGLREQYF	V15	J2-1	LULO-TC-DN1_Tc_N_CD40L-	1
CATSGPGQGLREQYF	V15	J2-7	LULO-TC-DN1_Tc_N_CD40L-	2
CATSGRGFAGNTIYF	V15	J1-3	LULO-TC-DN1_Tc_N_CD40L-	53
CATSGRQGTDTQYF	V15	J2-3	LULO-TC-DN1_Tc_N_CD40L-	207
CATSGRQGTDTRYF	V15	J2-3	LULO-TC-DN1_Tc_N_CD40L-	1
CATSGRTGQDNQPQHF	V15	J1-5	LULO-TC-DN1_Tc_N_CD40L-	1
CATSGRTGSFQPQHF	V15	J1-5	LULO-TC-DN1_Tc_N_CD40L-	159
CATSGRTVSFQPQHF	V15	J1-5	LULO-TC-DN1_Tc_N_CD40L-	1
CATSGSANTGELFF	V15	J2-2	LULO-TC-DN1_Tc_N_CD40L-	48
CATSGSGIYYEQYF	V15	J2-1	LULO-TC-DN1_Tc_N_CD40L-	1
CATSGSGIYYEQYF	V15	J2-7	LULO-TC-DN1_Tc_N_CD40L-	63
CATSGSSRGGRTDTQYF	V15	J2-3	LULO-TC-DN1_Tc_N_CD40L-	74
CATSGTGGDEQFF	V15	J2-1	LULO-TC-DN1_Tc_N_CD40L-	269
CATSGTGGDEQFF	V15	J2-7	LULO-TC-DN1_Tc_N_CD40L-	5
CATSGTGTGYEKLFF	V15	J1-4	LULO-TC-DN1_Tc_N_CD40L-	35
CATSGTGTYEQYF	V15	J2-1	LULO-TC-DN1_Tc_N_CD40L-	1
CATSGTGTYEQYF	V15	J2-7	LULO-TC-DN1_Tc_N_CD40L-	17
CATSGTPDSDQPQHF	V15	J1-5	LULO-TC-DN1_Tc_N_CD40L-	60
CATSGTPDSDRPQHF	V15	J1-5	LULO-TC-DN1_Tc_N_CD40L-	1
CATSGTSGGASDTQYF	V15	J2-3	LULO-TC-DN1_Tc_N_CD40L-	1
CATSGVLDGYTF	V15	J1-2	LULO-TC-DN1_Tc_N_CD40L-	1
CATSGVSDGYTF	V15	J1-2	LULO-TC-DN1_Tc_N_CD40L-	157
CATSGYRDPYGYTF	V15	J1-2	LULO-TC-DN1_Tc_N_CD40L-	1
CATSHGSGGSHEQYF	V15	J2-1	LULO-TC-DN1_Tc_N_CD40L-	2
CATSHGSGGSHEQYF	V15	J2-7	LULO-TC-DN1_Tc_N_CD40L-	49
CATSIDSGQGRVEQFF	V15	J2-1	LULO-TC-DN1_Tc_N_CD40L-	1
CATSIGDTDTQYF	V15	J2-3	LULO-TC-DN1_Tc_N_CD40L-	321
CATSIGDTDTQYI	V15	J2-3	LULO-TC-DN1_Tc_N_CD40L-	1
CATSIGGTYNEQFF	V15	J2-1	LULO-TC-DN1_Tc_N_CD40L-	1
CATSIGHTNYGYTF	V15	J1-2	LULO-TC-DN1_Tc_N_CD40L-	293
CATSIGPASHNEQFF	V15	J2-1	LULO-TC-DN1_Tc_N_CD40L-	127
CATSIGPASHNEQFF	V15	J2-7	LULO-TC-DN1_Tc_N_CD40L-	3
CATSIGQTTYSYTF	V15	J1-2	LULO-TC-DN1_Tc_N_CD40L-	1
CATSIGSGRDTEAFF	V15	J1-1	LULO-TC-DN1_Tc_N_CD40L-	4
CATSILNTGELFF	V15	J2-2	LULO-TC-DN1_Tc_N_CD40L-	159
CATSILRGEFYGYTF	V15	J1-2	LULO-TC-DN1_Tc_N_CD40L-	53
CATSINENTEAFF	V15	J1-1	LULO-TC-DN1_Tc_N_CD40L-	178
CATSINENTEAFS	V15	J1-1	LULO-TC-DN1_Tc_N_CD40L-	2
CATSINRNGYEQYF	V15	J2-7	LULO-TC-DN1_Tc_N_CD40L-	51
CATSIPRSYNSPLHF	V15	J1-6	LULO-TC-DN1_Tc_N_CD40L-	85
CATSIQSSYNEQFF	V15	J2-1	LULO-TC-DN1_Tc_N_CD40L-	178
CATSIQSSYNEQFF	V15	J2-7	LULO-TC-DN1_Tc_N_CD40L-	2
CATSIRGGRTEAFF	V15	J1-1	LULO-TC-DN1_Tc_N_CD40L-	13
CATSIRTAVEKLFF	V15	J1-4	LULO-TC-DN1_Tc_N_CD40L-	126
CATSIRTGANYEQYF	V15	J2-7	LULO-TC-DN1_Tc_N_CD40L-	39
CATSITRGSSYEQYF	V15	J2-7	LULO-TC-DN1_Tc_N_CD40L-	61
CATSITRGTGELFF	V15	J2-2	LULO-TC-DN1_Tc_N_CD40L-	93
CATSITRGTGELFS	V15	J2-2	LULO-TC-DN1_Tc_N_CD40L-	1
CATSKARTALGVREKLFF	V15	J1-4	LULO-TC-DN1_Tc_N_CD40L-	1
CATSKDRAPEQFF	V15	J2-1	LULO-TC-DN1_Tc_N_CD40L-	52
CATSKDYGYTF	V15	J1-2	LULO-TC-DN1_Tc_N_CD40L-	23
CATSKGEQSTDTQYF	V15	J2-3	LULO-TC-DN1_Tc_N_CD40L-	288
CATSKLGTVQYEQYF	V15	J2-1	LULO-TC-DN1_Tc_N_CD40L-	2
CATSKLGTVQYEQYF	V15	J2-4	LULO-TC-DN1_Tc_N_CD40L-	2
CATSKLGTVQYEQYF	V15	J2-7	LULO-TC-DN1_Tc_N_CD40L-	168
CATSKLGTVQYKQYF	V15	J2-7	LULO-TC-DN1_Tc_N_CD40L-	1
CATSKPGTASYEQYF	V15	J2-4	LULO-TC-DN1_Tc_N_CD40L-	1
CATSKPGTASYEQYF	V15	J2-7	LULO-TC-DN1_Tc_N_CD40L-	28
CATSKPLSGGAINEQFF	V15	J2-1	LULO-TC-DN1_Tc_N_CD40L-	71
CATSKPLSGGAINEQFF	V15	J2-7	LULO-TC-DN1_Tc_N_CD40L-	1
CATSKPRGETQYF	V15	J2-5	LULO-TC-DN1_Tc_N_CD40L-	1
CATSKRMGGLIGTEAFF	V15	J1-1	LULO-TC-DN1_Tc_N_CD40L-	29
CATSKTDSNQPQHF	V15	J1-5	LULO-TC-DN1_Tc_N_CD40L-	65
CATSKVGDEQHF	V15	J2-7	LULO-TC-DN1_Tc_N_CD40L-	1
CATSKVGDEQYF	V15	J2-7	LULO-TC-DN1_Tc_N_CD40L-	150
CATSLDGYEQYF	V15	J2-1	LULO-TC-DN1_Tc_N_CD40L-	1
CATSLDGYEQYF	V15	J2-7	LULO-TC-DN1_Tc_N_CD40L-	14
CATSLEGGPQETQYF	V15	J2-5	LULO-TC-DN1_Tc_N_CD40L-	24
CATSLEGGPQETQYF	V15	J2-7	LULO-TC-DN1_Tc_N_CD40L-	1
CATSLERGAGNTIYF	V15	J1-3	LULO-TC-DN1_Tc_N_CD40L-	61
CATSLFLAGEYNEQFF	V15	J2-1	LULO-TC-DN1_Tc_N_CD40L-	1
CATSLGVMNTEAFF	V15	J1-1	LULO-TC-DN1_Tc_N_CD40L-	1
CATSLVGTEAFF	V15	J1-1	LULO-TC-DN1_Tc_N_CD40L-	78
CATSMGRGPYEQYF	V15	J2-7	LULO-TC-DN1_Tc_N_CD40L-	33
CATSNDRDSSEQYF	V15	J2-7	LULO-TC-DN1_Tc_N_CD40L-	101
CATSNGIRDEQYF	V15	J2-7	LULO-TC-DN1_Tc_N_CD40L-	3
CATSNLDSGNTIYF	V15	J1-3	LULO-TC-DN1_Tc_N_CD40L-	11
CATSNLPNTLYNEQFF	V15	J2-1	LULO-TC-DN1_Tc_N_CD40L-	32
CATSNLPNTLYNEQFF	V15	J2-7	LULO-TC-DN1_Tc_N_CD40L-	2
CATSNPRSYEQYF	V15	J2-1	LULO-TC-DN1_Tc_N_CD40L-	7
CATSNPRSYEQYF	V15	J2-7	LULO-TC-DN1_Tc_N_CD40L-	94
CATSNPRSYQQYF	V15	J2-7	LULO-TC-DN1_Tc_N_CD40L-	2
CATSNRGYTEAFF	V15	J1-1	LULO-TC-DN1_Tc_N_CD40L-	49
CATSNSRGNEQFF	V15	J2-1	LULO-TC-DN1_Tc_N_CD40L-	208
CATSNSRGNEQFF	V15	J2-7	LULO-TC-DN1_Tc_N_CD40L-	3
CATSPAGNTEAFF	V15	J1-1	LULO-TC-DN1_Tc_N_CD40L-	3
CATSPDRKNIQYF	V15	J2-1	LULO-TC-DN1_Tc_N_CD40L-	39
CATSPDRKNIQYF	V15	J2-4	LULO-TC-DN1_Tc_N_CD40L-	76
CATSPDRKNIQYF	V15	J2-7	LULO-TC-DN1_Tc_N_CD40L-	24
CATSPEGAIGTDTQYF	V15	J2-3	LULO-TC-DN1_Tc_N_CD40L-	37
CATSPEGYSNQPQHF	V15	J1-5	LULO-TC-DN1_Tc_N_CD40L-	218
CATSPGGANVLTF	V15	J2-6	LULO-TC-DN1_Tc_N_CD40L-	44
CATSPGGANVRTF	V15	J2-6	LULO-TC-DN1_Tc_N_CD40L-	2
CATSPGGTHQPQHF	V15	J1-5	LULO-TC-DN1_Tc_N_CD40L-	282
CATSPGGTHQTQHF	V15	J1-5	LULO-TC-DN1_Tc_N_CD40L-	1
CATSPGLTDTQYF	V15	J2-3	LULO-TC-DN1_Tc_N_CD40L-	1
CATSPGRTYEQYF	V15	J2-7	LULO-TC-DN1_Tc_N_CD40L-	51
CATSPHEVGYTF	V15	J1-2	LULO-TC-DN1_Tc_N_CD40L-	100
CATSPIGDGIYEQYF	V15	J2-5	LULO-TC-DN1_Tc_N_CD40L-	1
CATSPIGDGIYEQYF	V15	J2-7	LULO-TC-DN1_Tc_N_CD40L-	127
CATSPNRKNIQYF	V15	J2-4	LULO-TC-DN1_Tc_N_CD40L-	1
CATSPPGTGAEDTQYF	V15	J2-3	LULO-TC-DN1_Tc_N_CD40L-	214
CATSPRGVAGLSSYEQYF	V15	J2-7	LULO-TC-DN1_Tc_N_CD40L-	23
CATSPRRGAYGKLFF	V15	J1-4	LULO-TC-DN1_Tc_N_CD40L-	29
CATSPTGETQYF	V15	J2-5	LULO-TC-DN1_Tc_N_CD40L-	33
CATSPTGETQYF	V15	J2-7	LULO-TC-DN1_Tc_N_CD40L-	1
CATSPTLGQSNTEAFF	V15	J1-1	LULO-TC-DN1_Tc_N_CD40L-	56
CATSQRGEGYYNEQFF	V15	J2-1	LULO-TC-DN1_Tc_N_CD40L-	1
CATSQRYGQGHSPLHF	V15	J1-6	LULO-TC-DN1_Tc_N_CD40L-	57
CATSQTGVYEQYF	V15	J2-7	LULO-TC-DN1_Tc_N_CD40L-	1
CATSRAAALAGVSTDTQYF	V15	J2-3	LULO-TC-DN1_Tc_N_CD40L-	148
CATSRAAGPYEQYF	V15	J2-1	LULO-TC-DN1_Tc_N_CD40L-	2
CATSRAAGPYEQYF	V15	J2-7	LULO-TC-DN1_Tc_N_CD40L-	111
CATSRAAQGAGYTF	V15	J1-2	LULO-TC-DN1_Tc_N_CD40L-	117
CATSRAGAVSYEQYF	V15	J2-1	LULO-TC-DN1_Tc_N_CD40L-	2
CATSRAGAVSYEQYF	V15	J2-7	LULO-TC-DN1_Tc_N_CD40L-	101
CATSRAGGTDTQDF	V15	J2-3	LULO-TC-DN1_Tc_N_CD40L-	1
CATSRAGGTDTQYF	V15	J2-3	LULO-TC-DN1_Tc_N_CD40L-	138
CATSRAGIGGVYGYTF	V15	J1-2	LULO-TC-DN1_Tc_N_CD40L-	1
CATSRAGSRGNADTQYF	V15	J2-3	LULO-TC-DN1_Tc_N_CD40L-	1
CATSRAGSRGNQPQHF	V15	J1-5	LULO-TC-DN1_Tc_N_CD40L-	160
CATSRAGSRGTQPQHF	V15	J1-5	LULO-TC-DN1_Tc_N_CD40L-	1
CATSRAGTDMNTEAFF	V15	J1-1	LULO-TC-DN1_Tc_N_CD40L-	1
CATSRAGTEGVYGYTF	V15	J1-2	LULO-TC-DN1_Tc_N_CD40L-	1
CATSRAGTGAYNEQFF	V15	J2-1	LULO-TC-DN1_Tc_N_CD40L-	1
CATSRAGTGGDEQFF	V15	J2-1	LULO-TC-DN1_Tc_N_CD40L-	1
CATSRAGTGGVHGYTF	V15	J1-2	LULO-TC-DN1_Tc_N_CD40L-	1
CATSRAGTGGVYGYTF	V15	J1-2	LULO-TC-DN1_Tc_N_CD40L-	148
CATSRAGTGSYNEQFF	V15	J2-1	LULO-TC-DN1_Tc_N_CD40L-	211
CATSRAKGLAGVANTQYF	V15	J2-3	LULO-TC-DN1_Tc_N_CD40L-	13
CATSRALFYEQYF	V15	J2-1	LULO-TC-DN1_Tc_N_CD40L-	3
CATSRALFYEQYF	V15	J2-7	LULO-TC-DN1_Tc_N_CD40L-	81
CATSRALMDRVNNEQFF	V15	J2-1	LULO-TC-DN1_Tc_N_CD40L-	88
CATSRARAGGNGGYTF	V15	J1-2	LULO-TC-DN1_Tc_N_CD40L-	148
CATSRARGATNEKLFF	V15	J1-4	LULO-TC-DN1_Tc_N_CD40L-	14
CATSRARGISGNTIYF	V15	J1-3	LULO-TC-DN1_Tc_N_CD40L-	49
CATSRARGRTEAFF	V15	J1-1	LULO-TC-DN1_Tc_N_CD40L-	1
CATSRARTALGVREKLFF	V15	J1-4	LULO-TC-DN1_Tc_N_CD40L-	136
CATSRARTGGNQPQHF	V15	J1-5	LULO-TC-DN1_Tc_N_CD40L-	109
CATSRARTGGVYGYTF	V15	J1-2	LULO-TC-DN1_Tc_N_CD40L-	1
CATSRARTGQPQHF	V15	J1-5	LULO-TC-DN1_Tc_N_CD40L-	182
CATSRASYNEQFF	V15	J2-1	LULO-TC-DN1_Tc_N_CD40L-	160
CATSRASYNEQFF	V15	J2-7	LULO-TC-DN1_Tc_N_CD40L-	4
CATSRATGGSGNTIYF	V15	J1-3	LULO-TC-DN1_Tc_N_CD40L-	64
CATSRATGPNTEAFF	V15	J1-1	LULO-TC-DN1_Tc_N_CD40L-	38
CATSRATGVGAFF	V15	J1-1	LULO-TC-DN1_Tc_N_CD40L-	130
CATSRATGVGELFF	V15	J2-2	LULO-TC-DN1_Tc_N_CD40L-	1
CATSRAWESPGEAFF	V15	J1-1	LULO-TC-DN1_Tc_N_CD40L-	108
CATSRAWTGSYNEQFF	V15	J2-1	LULO-TC-DN1_Tc_N_CD40L-	1
CATSRDAAGELFF	V15	J1-4	LULO-TC-DN1_Tc_N_CD40L-	1
CATSRDAAGELFF	V15	J2-2	LULO-TC-DN1_Tc_N_CD40L-	103
CATSRDARTLDSSDEQYF	V15	J2-7	LULO-TC-DN1_Tc_N_CD40L-	1
CATSRDARTLDSSYEQYF	V15	J2-1	LULO-TC-DN1_Tc_N_CD40L-	1
CATSRDARTLDSSYEQYF	V15	J2-7	LULO-TC-DN1_Tc_N_CD40L-	56
CATSRDDFSGNTIYF	V15	J1-3	LULO-TC-DN1_Tc_N_CD40L-	43
CATSRDDQRGGNNEQFF	V15	J2-1	LULO-TC-DN1_Tc_N_CD40L-	62
CATSRDDQRRGNNEQFF	V15	J2-1	LULO-TC-DN1_Tc_N_CD40L-	1
CATSRDEDSYHTGELFF	V15	J2-2	LULO-TC-DN1_Tc_N_CD40L-	85
CATSRDEGTETQYF	V15	J2-5	LULO-TC-DN1_Tc_N_CD40L-	69
CATSRDEGTETQYF	V15	J2-7	LULO-TC-DN1_Tc_N_CD40L-	4
CATSRDELSYEQYF	V15	J2-7	LULO-TC-DN1_Tc_N_CD40L-	1
CATSRDELWGYTF	V15	J1-2	LULO-TC-DN1_Tc_N_CD40L-	161
CATSRDELWGYTV	V15	J1-2	LULO-TC-DN1_Tc_N_CD40L-	1
CATSRDENRGRVTEAFF	V15	J1-1	LULO-TC-DN1_Tc_N_CD40L-	72
CATSRDEVSYEQYF	V15	J2-7	LULO-TC-DN1_Tc_N_CD40L-	26
CATSRDFAATNQPQHF	V15	J1-5	LULO-TC-DN1_Tc_N_CD40L-	263
CATSRDFSDYGYTF	V15	J1-2	LULO-TC-DN1_Tc_N_CD40L-	155
CATSRDFSDYSYTF	V15	J1-2	LULO-TC-DN1_Tc_N_CD40L-	1
CATSRDFSSTDTQYF	V15	J2-3	LULO-TC-DN1_Tc_N_CD40L-	74
CATSRDFVAGAGPTGDEQFF	V15	J2-1	LULO-TC-DN1_Tc_N_CD40L-	13
CATSRDFVATNQPQHF	V15	J1-5	LULO-TC-DN1_Tc_N_CD40L-	4
CATSRDGAAQETQYF	V15	J2-5	LULO-TC-DN1_Tc_N_CD40L-	31
CATSRDGAAQETQYF	V15	J2-7	LULO-TC-DN1_Tc_N_CD40L-	2
CATSRDGQGDSNQPQHF	V15	J1-5	LULO-TC-DN1_Tc_N_CD40L-	143
CATSRDGTGGEKLFF	V15	J1-4	LULO-TC-DN1_Tc_N_CD40L-	14
CATSRDHAPRSGELFF	V15	J2-2	LULO-TC-DN1_Tc_N_CD40L-	119
CATSRDHILAVSDNEQFF	V15	J2-1	LULO-TC-DN1_Tc_N_CD40L-	2
CATSRDHILAVSYNEQFF	V15	J2-1	LULO-TC-DN1_Tc_N_CD40L-	103
CATSRDHLGGGNTIYF	V15	J1-3	LULO-TC-DN1_Tc_N_CD40L-	34
CATSRDHQVAGVYEQYF	V15	J2-7	LULO-TC-DN1_Tc_N_CD40L-	111
CATSRDHYSNQPQHF	V15	J1-5	LULO-TC-DN1_Tc_N_CD40L-	118
CATSRDIQNTEAFF	V15	J1-1	LULO-TC-DN1_Tc_N_CD40L-	49
CATSRDISGAYEQYF	V15	J2-7	LULO-TC-DN1_Tc_N_CD40L-	38
CATSRDKGLGADTQYF	V15	J2-3	LULO-TC-DN1_Tc_N_CD40L-	33
CATSRDKPEPYEQYF	V15	J2-7	LULO-TC-DN1_Tc_N_CD40L-	86
CATSRDLAGPTYNEQFF	V15	J2-1	LULO-TC-DN1_Tc_N_CD40L-	93
CATSRDLAGPTYNEQFF	V15	J2-7	LULO-TC-DN1_Tc_N_CD40L-	1
CATSRDLARPTYNEQFF	V15	J2-1	LULO-TC-DN1_Tc_N_CD40L-	1
CATSRDLDRDEETQYF	V15	J2-5	LULO-TC-DN1_Tc_N_CD40L-	47
CATSRDLDRDEETQYF	V15	J2-7	LULO-TC-DN1_Tc_N_CD40L-	6
CATSRDLEIRETQYF	V15	J2-5	LULO-TC-DN1_Tc_N_CD40L-	5
CATSRDLGEDYSYEQYF	V15	J2-7	LULO-TC-DN1_Tc_N_CD40L-	113
CATSRDLGGNYGYTF	V15	J1-2	LULO-TC-DN1_Tc_N_CD40L-	38
CATSRDLGSYNSPLHF	V15	J1-6	LULO-TC-DN1_Tc_N_CD40L-	14
CATSRDLGTGSYEQYF	V15	J2-1	LULO-TC-DN1_Tc_N_CD40L-	2
CATSRDLGTGSYEQYF	V15	J2-7	LULO-TC-DN1_Tc_N_CD40L-	24
CATSRDLNGNQPQHF	V15	J1-5	LULO-TC-DN1_Tc_N_CD40L-	47
CATSRDLNPGTAGAEQYF	V15	J2-7	LULO-TC-DN1_Tc_N_CD40L-	16
CATSRDLPSSGNTIYF	V15	J1-3	LULO-TC-DN1_Tc_N_CD40L-	17
CATSRDLQGSFTGELFF	V15	J2-2	LULO-TC-DN1_Tc_N_CD40L-	43
CATSRDLQGSFTGEPFF	V15	J2-2	LULO-TC-DN1_Tc_N_CD40L-	1
CATSRDLRDGYTF	V15	J1-2	LULO-TC-DN1_Tc_N_CD40L-	69
CATSRDLRDGYTY	V15	J1-2	LULO-TC-DN1_Tc_N_CD40L-	2
CATSRDLRGNQPQHF	V15	J1-5	LULO-TC-DN1_Tc_N_CD40L-	111
CATSRDMRGQHEQFF	V15	J2-1	LULO-TC-DN1_Tc_N_CD40L-	112
CATSRDMRGQHEQFF	V15	J2-7	LULO-TC-DN1_Tc_N_CD40L-	2
CATSRDMSGGPQETQYF	V15	J2-5	LULO-TC-DN1_Tc_N_CD40L-	117
CATSRDMSGGPQETQYF	V15	J2-7	LULO-TC-DN1_Tc_N_CD40L-	12
CATSRDMSGGPRETQYF	V15	J2-5	LULO-TC-DN1_Tc_N_CD40L-	1
CATSRDNDQYF	V15	J2-7	LULO-TC-DN1_Tc_N_CD40L-	2
CATSRDNEQYF	V15	J2-1	LULO-TC-DN1_Tc_N_CD40L-	2
CATSRDNEQYF	V15	J2-7	LULO-TC-DN1_Tc_N_CD40L-	134
CATSRDNEQYL	V15	J2-7	LULO-TC-DN1_Tc_N_CD40L-	1
CATSRDNPTEAFF	V15	J1-1	LULO-TC-DN1_Tc_N_CD40L-	84
CATSRDNPTEAVV	V15	J1-1	LULO-TC-DN1_Tc_N_CD40L-	1
CATSRDNRGLASNEQFF	V15	J2-1	LULO-TC-DN1_Tc_N_CD40L-	36
CATSRDNRGLASNEQFF	V15	J2-7	LULO-TC-DN1_Tc_N_CD40L-	1
CATSRDNTRAHEQYF	V15	J2-7	LULO-TC-DN1_Tc_N_CD40L-	49
CATSRDNVGEQYF	V15	J2-1	LULO-TC-DN1_Tc_N_CD40L-	1
CATSRDNVGEQYF	V15	J2-7	LULO-TC-DN1_Tc_N_CD40L-	30
CATSRDPASVLGGDTQYF	V15	J2-3	LULO-TC-DN1_Tc_N_CD40L-	43
CATSRDPASVLGGDTRYF	V15	J2-3	LULO-TC-DN1_Tc_N_CD40L-	1
CATSRDPGNNEQFF	V15	J2-1	LULO-TC-DN1_Tc_N_CD40L-	4
CATSRDPGNTEAFF	V15	J1-1	LULO-TC-DN1_Tc_N_CD40L-	171
CATSRDPGRISNQPQHF	V15	J1-5	LULO-TC-DN1_Tc_N_CD40L-	42
CATSRDPILSAPYNEQFF	V15	J2-1	LULO-TC-DN1_Tc_N_CD40L-	32
CATSRDPILSAPYNEQFF	V15	J2-7	LULO-TC-DN1_Tc_N_CD40L-	2
CATSRDPPGRSGNTIYF	V15	J1-3	LULO-TC-DN1_Tc_N_CD40L-	60
CATSRDPPTGASTNEKLFF	V15	J1-4	LULO-TC-DN1_Tc_N_CD40L-	54
CATSRDPRGTEAFF	V15	J1-1	LULO-TC-DN1_Tc_N_CD40L-	126
CATSRDPRRQPQHF	V15	J1-5	LULO-TC-DN1_Tc_N_CD40L-	280
CATSRDQAEETQYF	V15	J2-5	LULO-TC-DN1_Tc_N_CD40L-	49
CATSRDQAEETQYF	V15	J2-7	LULO-TC-DN1_Tc_N_CD40L-	2
CATSRDQGDRLNSPLHF	V15	J1-6	LULO-TC-DN1_Tc_N_CD40L-	68
CATSRDQQGRSEAFF	V15	J1-1	LULO-TC-DN1_Tc_N_CD40L-	1
CATSRDQQGRTEAFF	V15	J1-1	LULO-TC-DN1_Tc_N_CD40L-	56
CATSRDQQGRTEPFF	V15	J1-1	LULO-TC-DN1_Tc_N_CD40L-	1
CATSRDQTVEGYTF	V15	J1-2	LULO-TC-DN1_Tc_N_CD40L-	326
CATSRDQWYGNTEAFF	V15	J1-1	LULO-TC-DN1_Tc_N_CD40L-	80
CATSRDRALRNQPQHF	V15	J1-5	LULO-TC-DN1_Tc_N_CD40L-	54
CATSRDRDPYGYTF	V15	J1-2	LULO-TC-DN1_Tc_N_CD40L-	166
CATSRDRDPYVYTF	V15	J1-2	LULO-TC-DN1_Tc_N_CD40L-	2
CATSRDRDRASYEQYF	V15	J2-7	LULO-TC-DN1_Tc_N_CD40L-	3
CATSRDRDRGEQPQHF	V15	J1-5	LULO-TC-DN1_Tc_N_CD40L-	102
CATSRDRDRNEQFF	V15	J2-1	LULO-TC-DN1_Tc_N_CD40L-	1
CATSRDRDRNEQYF	V15	J2-7	LULO-TC-DN1_Tc_N_CD40L-	51
CATSRDRDSFAYGYTF	V15	J1-2	LULO-TC-DN1_Tc_N_CD40L-	57
CATSRDREATGELFF	V15	J2-2	LULO-TC-DN1_Tc_N_CD40L-	117
CATSRDREPYGYTF	V15	J1-2	LULO-TC-DN1_Tc_N_CD40L-	2
CATSRDRETQYF	V15	J2-1	LULO-TC-DN1_Tc_N_CD40L-	1
CATSRDRETQYF	V15	J2-5	LULO-TC-DN1_Tc_N_CD40L-	77
CATSRDRETQYF	V15	J2-7	LULO-TC-DN1_Tc_N_CD40L-	9
CATSRDRGDRLNSPLHF	V15	J1-6	LULO-TC-DN1_Tc_N_CD40L-	6
CATSRDRGGNTEAFF	V15	J1-1	LULO-TC-DN1_Tc_N_CD40L-	199
CATSRDRGGNTEAGV	V15	J1-1	LULO-TC-DN1_Tc_N_CD40L-	1
CATSRDRGLVYGYTF	V15	J1-2	LULO-TC-DN1_Tc_N_CD40L-	45
CATSRDRGLYNEQFF	V15	J2-1	LULO-TC-DN1_Tc_N_CD40L-	168
CATSRDRGLYNEQFF	V15	J2-7	LULO-TC-DN1_Tc_N_CD40L-	3
CATSRDRGNQPQHF	V15	J1-5	LULO-TC-DN1_Tc_N_CD40L-	142
CATSRDRGPGETQYF	V15	J2-5	LULO-TC-DN1_Tc_N_CD40L-	143
CATSRDRGPGETQYF	V15	J2-7	LULO-TC-DN1_Tc_N_CD40L-	14
CATSRDRGPRQPQHF	V15	J1-5	LULO-TC-DN1_Tc_N_CD40L-	40
CATSRDRGRLGTEAFF	V15	J1-1	LULO-TC-DN1_Tc_N_CD40L-	54
CATSRDRGSTEAFF	V15	J1-1	LULO-TC-DN1_Tc_N_CD40L-	197
CATSRDRGTEDTDTQYF	V15	J2-3	LULO-TC-DN1_Tc_N_CD40L-	70
CATSRDRGTNTEAFF	V15	J1-1	LULO-TC-DN1_Tc_N_CD40L-	8
CATSRDRIYEQYF	V15	J2-7	LULO-TC-DN1_Tc_N_CD40L-	114
CATSRDRLAFSGANVLTF	V15	J2-6	LULO-TC-DN1_Tc_N_CD40L-	42
CATSRDRLGGYNEQFF	V15	J2-1	LULO-TC-DN1_Tc_N_CD40L-	197
CATSRDRLGGYNEQFF	V15	J2-7	LULO-TC-DN1_Tc_N_CD40L-	2
CATSRDRLGREQETQYSQGTQYF	V15	J2-5	LULO-TC-DN1_Tc_N_CD40L-	47
CATSRDRLGREQETQYSQGTQYF	V15	J2-7	LULO-TC-DN1_Tc_N_CD40L-	3
CATSRDRLGREQETQYSQGTQYL	V15	J2-5	LULO-TC-DN1_Tc_N_CD40L-	1
CATSRDRLQEKLFF	V15	J1-4	LULO-TC-DN1_Tc_N_CD40L-	123
CATSRDRLQEKLFI	V15	J1-4	LULO-TC-DN1_Tc_N_CD40L-	1
CATSRDRQAGNTIYF	V15	J1-3	LULO-TC-DN1_Tc_N_CD40L-	42
CATSRDRQAGNTKYF	V15	J1-3	LULO-TC-DN1_Tc_N_CD40L-	1
CATSRDRQGSYEQYF	V15	J2-7	LULO-TC-DN1_Tc_N_CD40L-	1
CATSRDRQGTYGYTF	V15	J1-2	LULO-TC-DN1_Tc_N_CD40L-	66
CATSRDRQGTYGYTY	V15	J1-2	LULO-TC-DN1_Tc_N_CD40L-	1
CATSRDRQVNQPQHF	V15	J1-5	LULO-TC-DN1_Tc_N_CD40L-	210
CATSRDRRGTYEQYF	V15	J2-1	LULO-TC-DN1_Tc_N_CD40L-	3
CATSRDRRGTYEQYF	V15	J2-5	LULO-TC-DN1_Tc_N_CD40L-	1
CATSRDRRGTYEQYF	V15	J2-7	LULO-TC-DN1_Tc_N_CD40L-	257
CATSRDRSDTQYF	V15	J2-3	LULO-TC-DN1_Tc_N_CD40L-	100
CATSRDRSGKDEKLFF	V15	J1-4	LULO-TC-DN1_Tc_N_CD40L-	141
CATSRDRSSYEQYF	V15	J2-7	LULO-TC-DN1_Tc_N_CD40L-	35
CATSRDRSTGSYGYTF	V15	J1-2	LULO-TC-DN1_Tc_N_CD40L-	65
CATSRDRTSGYEQYF	V15	J2-7	LULO-TC-DN1_Tc_N_CD40L-	35
CATSRDRVGTGGNQPQHF	V15	J1-5	LULO-TC-DN1_Tc_N_CD40L-	157
CATSRDRWRNTEAFF	V15	J1-1	LULO-TC-DN1_Tc_N_CD40L-	17
CATSRDRWTGGPGGCTF	V15	J1-6	LULO-TC-DN1_Tc_N_CD40L-	1
CATSRDRWTGGPGGYTF	V15	J1-2	LULO-TC-DN1_Tc_N_CD40L-	114
CATSRDSAGGVYGYTF	V15	J1-2	LULO-TC-DN1_Tc_N_CD40L-	117
CATSRDSAINTEAFF	V15	J1-1	LULO-TC-DN1_Tc_N_CD40L-	1
CATSRDSETQYF	V15	J2-1	LULO-TC-DN1_Tc_N_CD40L-	3
CATSRDSETQYF	V15	J2-5	LULO-TC-DN1_Tc_N_CD40L-	133
CATSRDSETQYF	V15	J2-7	LULO-TC-DN1_Tc_N_CD40L-	12
CATSRDSGFTLGTEAFF	V15	J1-1	LULO-TC-DN1_Tc_N_CD40L-	115
CATSRDSGGNSPLHF	V15	J1-6	LULO-TC-DN1_Tc_N_CD40L-	149
CATSRDSGQGRVEQFF	V15	J2-1	LULO-TC-DN1_Tc_N_CD40L-	110
CATSRDSGQGRVEQFF	V15	J2-7	LULO-TC-DN1_Tc_N_CD40L-	1
CATSRDSRGTEAFF	V15	J1-1	LULO-TC-DN1_Tc_N_CD40L-	4
CATSRDSRTGPDGEQFF	V15	J2-1	LULO-TC-DN1_Tc_N_CD40L-	68
CATSRDSRTGPDGEQFF	V15	J2-7	LULO-TC-DN1_Tc_N_CD40L-	2
CATSRDSSGNTIYF	V15	J1-3	LULO-TC-DN1_Tc_N_CD40L-	18
CATSRDSTSNQPQHF	V15	J1-5	LULO-TC-DN1_Tc_N_CD40L-	66
CATSRDTGTFYGYTF	V15	J1-2	LULO-TC-DN1_Tc_N_CD40L-	187
CATSRDTGTFYVYTF	V15	J1-2	LULO-TC-DN1_Tc_N_CD40L-	2
CATSRDTRKLGWDTQYF	V15	J2-3	LULO-TC-DN1_Tc_N_CD40L-	32
CATSRDTVVQETQYF	V15	J2-5	LULO-TC-DN1_Tc_N_CD40L-	69
CATSRDTVVQETQYF	V15	J2-7	LULO-TC-DN1_Tc_N_CD40L-	12
CATSRDVLAGGTDTQCF	V15	J2-3	LULO-TC-DN1_Tc_N_CD40L-	1
CATSRDVLAGGTDTQYF	V15	J2-3	LULO-TC-DN1_Tc_N_CD40L-	108
CATSRDVLVGGTDTQYF	V15	J2-3	LULO-TC-DN1_Tc_N_CD40L-	1
CATSRDVVSFSGNTIYF	V15	J1-3	LULO-TC-DN1_Tc_N_CD40L-	27
CATSRDYAGELFF	V15	J2-2	LULO-TC-DN1_Tc_N_CD40L-	83
CATSRDYLQGGTDTQDF	V15	J2-3	LULO-TC-DN1_Tc_N_CD40L-	1
CATSRDYLQGGTDTQYF	V15	J2-3	LULO-TC-DN1_Tc_N_CD40L-	65
CATSRDYLQWGTDTQYF	V15	J2-3	LULO-TC-DN1_Tc_N_CD40L-	1
CATSRDYQGMETQYF	V15	J2-5	LULO-TC-DN1_Tc_N_CD40L-	20
CATSRDYQGMETQYF	V15	J2-7	LULO-TC-DN1_Tc_N_CD40L-	2
CATSRDYRGRMAHEQYF	V15	J2-7	LULO-TC-DN1_Tc_N_CD40L-	47
CATSRDYSDSLNEKLFF	V15	J1-4	LULO-TC-DN1_Tc_N_CD40L-	20
CATSRDYSGEAEAFF	V15	J1-1	LULO-TC-DN1_Tc_N_CD40L-	37
CATSREAGSLNTEAFF	V15	J1-1	LULO-TC-DN1_Tc_N_CD40L-	134
CATSREAPSTGAVVKEQYF	V15	J2-7	LULO-TC-DN1_Tc_N_CD40L-	3
CATSREDRGLDEQYF	V15	J2-7	LULO-TC-DN1_Tc_N_CD40L-	102
CATSREDYHTQYF	V15	J2-3	LULO-TC-DN1_Tc_N_CD40L-	130
CATSREEGTPEGGYTF	V15	J1-2	LULO-TC-DN1_Tc_N_CD40L-	22
CATSREGDRFFYGYTF	V15	J1-2	LULO-TC-DN1_Tc_N_CD40L-	91
CATSREGPGQETQYF	V15	J2-5	LULO-TC-DN1_Tc_N_CD40L-	4
CATSREGPPDTQYF	V15	J2-3	LULO-TC-DN1_Tc_N_CD40L-	34
CATSREGVAEAFF	V15	J1-1	LULO-TC-DN1_Tc_N_CD40L-	87
CATSREGVAEAFS	V15	J1-1	LULO-TC-DN1_Tc_N_CD40L-	1
CATSREHRGLDEQYF	V15	J2-7	LULO-TC-DN1_Tc_N_CD40L-	1
CATSREICTVYNEKLFF	V15	J1-4	LULO-TC-DN1_Tc_N_CD40L-	2
CATSREIGTVYNEKLFF	V15	J1-4	LULO-TC-DN1_Tc_N_CD40L-	80
CATSREISTGPQETKYF	V15	J2-5	LULO-TC-DN1_Tc_N_CD40L-	1
CATSREISTGPQETQYF	V15	J2-1	LULO-TC-DN1_Tc_N_CD40L-	1
CATSREISTGPQETQYF	V15	J2-5	LULO-TC-DN1_Tc_N_CD40L-	45
CATSREISTGPQETQYF	V15	J2-7	LULO-TC-DN1_Tc_N_CD40L-	4
CATSREMSGGPQETQYF	V15	J2-5	LULO-TC-DN1_Tc_N_CD40L-	1
CATSREPASNQPQHF	V15	J1-5	LULO-TC-DN1_Tc_N_CD40L-	76
CATSREPEQTYEQYF	V15	J2-1	LULO-TC-DN1_Tc_N_CD40L-	1
CATSREPEQTYEQYF	V15	J2-7	LULO-TC-DN1_Tc_N_CD40L-	36
CATSREPGTTNEQFF	V15	J2-1	LULO-TC-DN1_Tc_N_CD40L-	1
CATSREPLNTEAFF	V15	J1-1	LULO-TC-DN1_Tc_N_CD40L-	2
CATSREPMNTEAFF	V15	J1-1	LULO-TC-DN1_Tc_N_CD40L-	159
CATSREPMNTEAFL	V15	J1-1	LULO-TC-DN1_Tc_N_CD40L-	1
CATSREPMNTEAVF	V15	J1-1	LULO-TC-DN1_Tc_N_CD40L-	1
CATSREQEEGDTQYF	V15	J2-3	LULO-TC-DN1_Tc_N_CD40L-	1
CATSREQGAAQPQHF	V15	J1-5	LULO-TC-DN1_Tc_N_CD40L-	111
CATSREQGEGDMQYF	V15	J2-3	LULO-TC-DN1_Tc_N_CD40L-	1
CATSREQGEGDTQYF	V15	J2-3	LULO-TC-DN1_Tc_N_CD40L-	118
CATSREQGQFF	V15	J2-1	LULO-TC-DN1_Tc_N_CD40L-	127
CATSREQGQFF	V15	J2-7	LULO-TC-DN1_Tc_N_CD40L-	3
CATSRERGAYEQYF	V15	J2-7	LULO-TC-DN1_Tc_N_CD40L-	25
CATSRERGFYEQYF	V15	J2-1	LULO-TC-DN1_Tc_N_CD40L-	1
CATSRERGFYEQYF	V15	J2-4	LULO-TC-DN1_Tc_N_CD40L-	1
CATSRERGFYEQYF	V15	J2-7	LULO-TC-DN1_Tc_N_CD40L-	130
CATSRERQGYEQYF	V15	J2-1	LULO-TC-DN1_Tc_N_CD40L-	1
CATSRERQGYEQYF	V15	J2-7	LULO-TC-DN1_Tc_N_CD40L-	78
CATSRERSSYEQYF	V15	J2-7	LULO-TC-DN1_Tc_N_CD40L-	1
CATSRESGATGYTF	V15	J1-2	LULO-TC-DN1_Tc_N_CD40L-	391
CATSRESGATGYTY	V15	J1-2	LULO-TC-DN1_Tc_N_CD40L-	1
CATSRESGHQGNQPQHF	V15	J1-5	LULO-TC-DN1_Tc_N_CD40L-	188
CATSRESSNSPLHF	V15	J1-6	LULO-TC-DN1_Tc_N_CD40L-	29
CATSRESSNSPPHF	V15	J1-6	LULO-TC-DN1_Tc_N_CD40L-	1
CATSRETGLYQETQYF	V15	J2-5	LULO-TC-DN1_Tc_N_CD40L-	94
CATSRETGLYQETQYF	V15	J2-7	LULO-TC-DN1_Tc_N_CD40L-	2
CATSRETGTPSTDTQYF	V15	J2-3	LULO-TC-DN1_Tc_N_CD40L-	133
CATSREVGQHYGYTF	V15	J1-2	LULO-TC-DN1_Tc_N_CD40L-	52
CATSREVGQHYGYTF	V15	J2-7	LULO-TC-DN1_Tc_N_CD40L-	1
CATSREVGTGPTEAFF	V15	J1-1	LULO-TC-DN1_Tc_N_CD40L-	190
CATSREVGTVQYEQYF	V15	J2-7	LULO-TC-DN1_Tc_N_CD40L-	1
CATSREVGTWPTEAFF	V15	J1-1	LULO-TC-DN1_Tc_N_CD40L-	1
CATSREVSSGANVLTF	V15	J2-6	LULO-TC-DN1_Tc_N_CD40L-	182
CATSREWGITDTQYF	V15	J2-3	LULO-TC-DN1_Tc_N_CD40L-	88
CATSREYSGTDSNQPQHF	V15	J1-5	LULO-TC-DN1_Tc_N_CD40L-	56
CATSRFPDGNTEAFF	V15	J1-1	LULO-TC-DN1_Tc_N_CD40L-	91
CATSRFPTRQDAEQYF	V15	J2-7	LULO-TC-DN1_Tc_N_CD40L-	2
CATSRGAGIGDQPQHF	V15	J1-5	LULO-TC-DN1_Tc_N_CD40L-	141
CATSRGAGSYEQYF	V15	J2-7	LULO-TC-DN1_Tc_N_CD40L-	118
CATSRGAGVVNIQYF	V15	J2-7	LULO-TC-DN1_Tc_N_CD40L-	1
CATSRGALAGVSLSTDTQYF	V15	J2-3	LULO-TC-DN1_Tc_N_CD40L-	92
CATSRGALAGVSLSTDTRYF	V15	J2-3	LULO-TC-DN1_Tc_N_CD40L-	1
CATSRGASTNEKLFF	V15	J1-4	LULO-TC-DN1_Tc_N_CD40L-	39
CATSRGDLTEAFF	V15	J1-1	LULO-TC-DN1_Tc_N_CD40L-	50
CATSRGDLTEAFV	V15	J1-1	LULO-TC-DN1_Tc_N_CD40L-	1
CATSRGDRAASNYGYTF	V15	J1-2	LULO-TC-DN1_Tc_N_CD40L-	1
CATSRGDRAATNYGYTF	V15	J1-2	LULO-TC-DN1_Tc_N_CD40L-	275
CATSRGDYNEQFF	V15	J2-1	LULO-TC-DN1_Tc_N_CD40L-	314
CATSRGDYNEQFF	V15	J2-5	LULO-TC-DN1_Tc_N_CD40L-	1
CATSRGDYNEQFF	V15	J2-7	LULO-TC-DN1_Tc_N_CD40L-	2
CATSRGEGVEQYF	V15	J2-1	LULO-TC-DN1_Tc_N_CD40L-	1
CATSRGEGVEQYF	V15	J2-7	LULO-TC-DN1_Tc_N_CD40L-	42
CATSRGEGWETEAFF	V15	J1-1	LULO-TC-DN1_Tc_N_CD40L-	2
CATSRGEGWVNEAFF	V15	J1-1	LULO-TC-DN1_Tc_N_CD40L-	1
CATSRGEGWVTEAFF	V15	J1-1	LULO-TC-DN1_Tc_N_CD40L-	123
CATSRGGAVSYEQYF	V15	J2-7	LULO-TC-DN1_Tc_N_CD40L-	2
CATSRGGGAWNEQFF	V15	J2-1	LULO-TC-DN1_Tc_N_CD40L-	223
CATSRGGGAWNEQFF	V15	J2-7	LULO-TC-DN1_Tc_N_CD40L-	1
CATSRGGGAWNEQYF	V15	J2-7	LULO-TC-DN1_Tc_N_CD40L-	1
CATSRGGGAYNEQFF	V15	J2-1	LULO-TC-DN1_Tc_N_CD40L-	1
CATSRGGQGDSNQPQHF	V15	J1-5	LULO-TC-DN1_Tc_N_CD40L-	2
CATSRGGQGSETQYF	V15	J2-5	LULO-TC-DN1_Tc_N_CD40L-	1
CATSRGGQKDQPQHF	V15	J1-5	LULO-TC-DN1_Tc_N_CD40L-	1
CATSRGGQKNQPQHF	V15	J1-5	LULO-TC-DN1_Tc_N_CD40L-	47
CATSRGGREETQYF	V15	J2-5	LULO-TC-DN1_Tc_N_CD40L-	94
CATSRGGREETQYF	V15	J2-7	LULO-TC-DN1_Tc_N_CD40L-	13
CATSRGGREETQYY	V15	J2-7	LULO-TC-DN1_Tc_N_CD40L-	1
CATSRGGTGLNTEAFF	V15	J1-1	LULO-TC-DN1_Tc_N_CD40L-	176
CATSRGGTGSGTEAFF	V15	J1-1	LULO-TC-DN1_Tc_N_CD40L-	148
CATSRGGTGSGTEAFV	V15	J1-1	LULO-TC-DN1_Tc_N_CD40L-	1
CATSRGGVEQFF	V15	J2-1	LULO-TC-DN1_Tc_N_CD40L-	1
CATSRGGVEQYF	V15	J2-1	LULO-TC-DN1_Tc_N_CD40L-	5
CATSRGGVEQYF	V15	J2-4	LULO-TC-DN1_Tc_N_CD40L-	1
CATSRGGVEQYF	V15	J2-5	LULO-TC-DN1_Tc_N_CD40L-	1
CATSRGGVEQYF	V15	J2-7	LULO-TC-DN1_Tc_N_CD40L-	278
CATSRGGVVEQFF	V15	J2-1	LULO-TC-DN1_Tc_N_CD40L-	68
CATSRGHKNEKLFF	V15	J1-4	LULO-TC-DN1_Tc_N_CD40L-	58
CATSRGLTEAFF	V15	J1-1	LULO-TC-DN1_Tc_N_CD40L-	211
CATSRGPEQFF	V15	J2-1	LULO-TC-DN1_Tc_N_CD40L-	117
CATSRGPEQFF	V15	J2-7	LULO-TC-DN1_Tc_N_CD40L-	1
CATSRGPGAANTEAFF	V15	J1-1	LULO-TC-DN1_Tc_N_CD40L-	78
CATSRGPGATNTEAFF	V15	J1-1	LULO-TC-DN1_Tc_N_CD40L-	1
CATSRGPGGTEACC	V15	J1-1	LULO-TC-DN1_Tc_N_CD40L-	1
CATSRGPGGTEAFF	V15	J1-1	LULO-TC-DN1_Tc_N_CD40L-	64
CATSRGPGLEETQYF	V15	J2-5	LULO-TC-DN1_Tc_N_CD40L-	13
CATSRGPGLEETQYF	V15	J2-7	LULO-TC-DN1_Tc_N_CD40L-	3
CATSRGPGNNEQFF	V15	J2-1	LULO-TC-DN1_Tc_N_CD40L-	381
CATSRGPGNNEQFF	V15	J2-7	LULO-TC-DN1_Tc_N_CD40L-	2
CATSRGPGTTNEQFF	V15	J2-1	LULO-TC-DN1_Tc_N_CD40L-	67
CATSRGPGTTNEQFF	V15	J2-7	LULO-TC-DN1_Tc_N_CD40L-	1
CATSRGQGGVRQPQHF	V15	J1-5	LULO-TC-DN1_Tc_N_CD40L-	6
CATSRGQGHYEHYF	V15	J2-7	LULO-TC-DN1_Tc_N_CD40L-	1
CATSRGQGHYEQYF	V15	J2-7	LULO-TC-DN1_Tc_N_CD40L-	154
CATSRGQGINEQFF	V15	J2-1	LULO-TC-DN1_Tc_N_CD40L-	172
CATSRGQGSYEQYF	V15	J2-7	LULO-TC-DN1_Tc_N_CD40L-	3
CATSRGQGSYNEQFF	V15	J2-1	LULO-TC-DN1_Tc_N_CD40L-	43
CATSRGQGSYNEQFF	V15	J2-7	LULO-TC-DN1_Tc_N_CD40L-	1
CATSRGQGVVRQPQHF	V15	J1-5	LULO-TC-DN1_Tc_N_CD40L-	1
CATSRGRANTEAFF	V15	J1-1	LULO-TC-DN1_Tc_N_CD40L-	298
CATSRGRDRGSETQYF	V15	J2-5	LULO-TC-DN1_Tc_N_CD40L-	139
CATSRGRDRGSETQYF	V15	J2-7	LULO-TC-DN1_Tc_N_CD40L-	11
CATSRGREQYF	V15	J2-1	LULO-TC-DN1_Tc_N_CD40L-	2
CATSRGREQYF	V15	J2-7	LULO-TC-DN1_Tc_N_CD40L-	75
CATSRGRVGEQYF	V15	J2-7	LULO-TC-DN1_Tc_N_CD40L-	45
CATSRGSGLKTEAFF	V15	J1-1	LULO-TC-DN1_Tc_N_CD40L-	51
CATSRGSGRGAYEQYF	V15	J2-7	LULO-TC-DN1_Tc_N_CD40L-	49
CATSRGSHEQYF	V15	J2-1	LULO-TC-DN1_Tc_N_CD40L-	2
CATSRGSHEQYF	V15	J2-4	LULO-TC-DN1_Tc_N_CD40L-	1
CATSRGSHEQYF	V15	J2-5	LULO-TC-DN1_Tc_N_CD40L-	1
CATSRGSHEQYF	V15	J2-7	LULO-TC-DN1_Tc_N_CD40L-	96
CATSRGSHKQYF	V15	J2-7	LULO-TC-DN1_Tc_N_CD40L-	1
CATSRGSSNQPQHF	V15	J1-5	LULO-TC-DN1_Tc_N_CD40L-	1
CATSRGTAKNTEAFF	V15	J1-1	LULO-TC-DN1_Tc_N_CD40L-	73
CATSRGTGGLNTEAFF	V15	J1-1	LULO-TC-DN1_Tc_N_CD40L-	94
CATSRGTGGMGRDEKLFF	V15	J1-4	LULO-TC-DN1_Tc_N_CD40L-	13
CATSRGTGPTEAFF	V15	J1-1	LULO-TC-DN1_Tc_N_CD40L-	1
CATSRGTGRFGYTF	V15	J1-2	LULO-TC-DN1_Tc_N_CD40L-	2
CATSRGTGRNTEAFF	V15	J1-1	LULO-TC-DN1_Tc_N_CD40L-	168
CATSRGTGRNTGAFF	V15	J1-1	LULO-TC-DN1_Tc_N_CD40L-	2
CATSRGTGVVNIQYF	V15	J1-2	LULO-TC-DN1_Tc_N_CD40L-	7
CATSRGTGVVNIQYF	V15	J2-1	LULO-TC-DN1_Tc_N_CD40L-	29
CATSRGTGVVNIQYF	V15	J2-4	LULO-TC-DN1_Tc_N_CD40L-	81
CATSRGTGVVNIQYF	V15	J2-7	LULO-TC-DN1_Tc_N_CD40L-	36
CATSRGTGYGEQYF	V15	J2-7	LULO-TC-DN1_Tc_N_CD40L-	27
CATSRGTGYGEQYS	V15	J2-7	LULO-TC-DN1_Tc_N_CD40L-	1
CATSRGVLGAASTDTQDF	V15	J2-3	LULO-TC-DN1_Tc_N_CD40L-	1
CATSRGVLGAASTDTQYF	V15	J2-3	LULO-TC-DN1_Tc_N_CD40L-	198
CATSRGVLGAASTETQYF	V15	J2-3	LULO-TC-DN1_Tc_N_CD40L-	1
CATSRGVMNTEAFF	V15	J1-1	LULO-TC-DN1_Tc_N_CD40L-	1
CATSRGVTGLNTEAFF	V15	J1-1	LULO-TC-DN1_Tc_N_CD40L-	1
CATSRHRDARSLHF	V15	J1-6	LULO-TC-DN1_Tc_N_CD40L-	73
CATSRHRDARSRHF	V15	J1-6	LULO-TC-DN1_Tc_N_CD40L-	1
CATSRHRDSNQPQHF	V15	J1-5	LULO-TC-DN1_Tc_N_CD40L-	32
CATSRIEETQYF	V15	J2-5	LULO-TC-DN1_Tc_N_CD40L-	69
CATSRIEETQYF	V15	J2-7	LULO-TC-DN1_Tc_N_CD40L-	5
CATSRIGGYTEAFF	V15	J1-1	LULO-TC-DN1_Tc_N_CD40L-	144
CATSRIQGYEQYF	V15	J2-7	LULO-TC-DN1_Tc_N_CD40L-	30
CATSRIRDTQETQYF	V15	J2-5	LULO-TC-DN1_Tc_N_CD40L-	63
CATSRIRDTQETQYF	V15	J2-7	LULO-TC-DN1_Tc_N_CD40L-	9
CATSRKKGFTEAFF	V15	J1-1	LULO-TC-DN1_Tc_N_CD40L-	131
CATSRKKGFTEALF	V15	J1-1	LULO-TC-DN1_Tc_N_CD40L-	1
CATSRKQGYEQFF	V15	J2-1	LULO-TC-DN1_Tc_N_CD40L-	41
CATSRKQGYEQFF	V15	J2-7	LULO-TC-DN1_Tc_N_CD40L-	2
CATSRKTGPFYEQYF	V15	J2-1	LULO-TC-DN1_Tc_N_CD40L-	1
CATSRKTGPFYEQYF	V15	J2-5	LULO-TC-DN1_Tc_N_CD40L-	1
CATSRKTGPFYEQYF	V15	J2-7	LULO-TC-DN1_Tc_N_CD40L-	146
CATSRLAGAVSTDTQYF	V15	J2-3	LULO-TC-DN1_Tc_N_CD40L-	18
CATSRLAGGPEQFF	V15	J2-1	LULO-TC-DN1_Tc_N_CD40L-	1
CATSRLAGGYNEQFF	V15	J2-1	LULO-TC-DN1_Tc_N_CD40L-	55
CATSRLPPGGMNNEQFF	V15	J2-1	LULO-TC-DN1_Tc_N_CD40L-	251
CATSRLPPGGMNNEQFF	V15	J2-7	LULO-TC-DN1_Tc_N_CD40L-	5
CATSRLSGGPGDTQYF	V15	J2-3	LULO-TC-DN1_Tc_N_CD40L-	36
CATSRLSGGPGDTQYL	V15	J2-3	LULO-TC-DN1_Tc_N_CD40L-	1
CATSRLSGGRREQYF	V15	J2-7	LULO-TC-DN1_Tc_N_CD40L-	1
CATSRLTPGGMNNEQIF	V15	J2-1	LULO-TC-DN1_Tc_N_CD40L-	1
CATSRMEVYGDQPQHF	V15	J1-5	LULO-TC-DN1_Tc_N_CD40L-	1
CATSRMGLAGDYNEQFF	V15	J2-1	LULO-TC-DN1_Tc_N_CD40L-	1
CATSRMGLAGGPGYNEQFF	V15	J2-1	LULO-TC-DN1_Tc_N_CD40L-	57
CATSRMGLAGGPGYNEQFF	V15	J2-5	LULO-TC-DN1_Tc_N_CD40L-	1
CATSRMGLAGGPGYNEQFF	V15	J2-7	LULO-TC-DN1_Tc_N_CD40L-	2
CATSRMNTEAFF	V15	J1-1	LULO-TC-DN1_Tc_N_CD40L-	139
CATSRNLDPNEKLFF	V15	J1-4	LULO-TC-DN1_Tc_N_CD40L-	55
CATSRNRGISYEQYF	V15	J2-1	LULO-TC-DN1_Tc_N_CD40L-	3
CATSRNRGISYEQYF	V15	J2-7	LULO-TC-DN1_Tc_N_CD40L-	65
CATSRNRVSGNTIYF	V15	J1-3	LULO-TC-DN1_Tc_N_CD40L-	109
CATSRPEGGNTIYF	V15	J1-3	LULO-TC-DN1_Tc_N_CD40L-	16
CATSRPGHPLMSSYNEQFF	V15	J2-1	LULO-TC-DN1_Tc_N_CD40L-	58
CATSRPGHPLMSSYNEQFF	V15	J2-7	LULO-TC-DN1_Tc_N_CD40L-	1
CATSRPGQGNQPQHF	V15	J1-5	LULO-TC-DN1_Tc_N_CD40L-	98
CATSRPGQVNQPQHF	V15	J1-5	LULO-TC-DN1_Tc_N_CD40L-	1
CATSRPGVHNEQFF	V15	J2-1	LULO-TC-DN1_Tc_N_CD40L-	41
CATSRPGVHNEQFF	V15	J2-7	LULO-TC-DN1_Tc_N_CD40L-	1
CATSRPKSDYGYTF	V15	J1-2	LULO-TC-DN1_Tc_N_CD40L-	10
CATSRPLGSGYEQFF	V15	J2-7	LULO-TC-DN1_Tc_N_CD40L-	1
CATSRPLGSGYEQYF	V15	J2-5	LULO-TC-DN1_Tc_N_CD40L-	2
CATSRPLGSGYEQYF	V15	J2-7	LULO-TC-DN1_Tc_N_CD40L-	140
CATSRPLPRNYEQYF	V15	J2-1	LULO-TC-DN1_Tc_N_CD40L-	1
CATSRPLPRNYEQYF	V15	J2-4	LULO-TC-DN1_Tc_N_CD40L-	1
CATSRPLPRNYEQYF	V15	J2-5	LULO-TC-DN1_Tc_N_CD40L-	2
CATSRPLPRNYEQYF	V15	J2-7	LULO-TC-DN1_Tc_N_CD40L-	103
CATSRPQEMYQYF	V15	J2-1	LULO-TC-DN1_Tc_N_CD40L-	1
CATSRPQEMYQYF	V15	J2-5	LULO-TC-DN1_Tc_N_CD40L-	216
CATSRPQEMYQYF	V15	J2-7	LULO-TC-DN1_Tc_N_CD40L-	16
CATSRPQGLYGYTF	V15	J1-2	LULO-TC-DN1_Tc_N_CD40L-	37
CATSRPTGGQVDTQYF	V15	J2-3	LULO-TC-DN1_Tc_N_CD40L-	96
CATSRPTGVSSPLHF	V15	J1-6	LULO-TC-DN1_Tc_N_CD40L-	33
CATSRQGSSEKLFF	V15	J1-4	LULO-TC-DN1_Tc_N_CD40L-	111
CATSRQIGSDSPLHF	V15	J1-6	LULO-TC-DN1_Tc_N_CD40L-	1
CATSRQQEMYQYF	V15	J2-5	LULO-TC-DN1_Tc_N_CD40L-	1
CATSRQSTNTGELFF	V15	J2-2	LULO-TC-DN1_Tc_N_CD40L-	90
CATSRQTGLQETQYF	V15	J2-5	LULO-TC-DN1_Tc_N_CD40L-	1
CATSRQTGSDSPLHF	V15	J1-6	LULO-TC-DN1_Tc_N_CD40L-	68
CATSRQTGSDSPRHF	V15	J1-6	LULO-TC-DN1_Tc_N_CD40L-	1
CATSRRCGYNEQFF	V15	J2-1	LULO-TC-DN1_Tc_N_CD40L-	2
CATSRRGDTAEAFF	V15	J1-1	LULO-TC-DN1_Tc_N_CD40L-	23
CATSRRGGYKEQFF	V15	J2-1	LULO-TC-DN1_Tc_N_CD40L-	1
CATSRRGGYNEQFF	V15	J2-1	LULO-TC-DN1_Tc_N_CD40L-	135
CATSRRGGYNEQFF	V15	J2-7	LULO-TC-DN1_Tc_N_CD40L-	10
CATSRRGGYNEQYF	V15	J2-7	LULO-TC-DN1_Tc_N_CD40L-	1
CATSRRGTAKKDTQYF	V15	J2-3	LULO-TC-DN1_Tc_N_CD40L-	42
CATSRRGTASYEQYF	V15	J2-7	LULO-TC-DN1_Tc_N_CD40L-	1
CATSRRRTDTKYF	V15	J2-4	LULO-TC-DN1_Tc_N_CD40L-	1
CATSRRRTDTQYF	V15	J2-3	LULO-TC-DN1_Tc_N_CD40L-	196
CATSRRSGKETQYF	V15	J2-5	LULO-TC-DN1_Tc_N_CD40L-	47
CATSRRSGKETQYF	V15	J2-7	LULO-TC-DN1_Tc_N_CD40L-	7
CATSRRTGLQETQYF	V15	J2-5	LULO-TC-DN1_Tc_N_CD40L-	62
CATSRRTGLQETQYF	V15	J2-7	LULO-TC-DN1_Tc_N_CD40L-	3
CATSRRTVGDTDTQYF	V15	J2-3	LULO-TC-DN1_Tc_N_CD40L-	122
CATSRRVGTGNEQYF	V15	J2-7	LULO-TC-DN1_Tc_N_CD40L-	10
CATSRRWANYGYTF	V15	J1-2	LULO-TC-DN1_Tc_N_CD40L-	1
CATSRSEMNTEAFF	V15	J1-1	LULO-TC-DN1_Tc_N_CD40L-	39
CATSRSGGLYGYTS	V15	J1-2	LULO-TC-DN1_Tc_N_CD40L-	1
CATSRSGGNQPQHF	V15	J1-5	LULO-TC-DN1_Tc_N_CD40L-	217
CATSRSGLYNEHFL	V15	J2-1	LULO-TC-DN1_Tc_N_CD40L-	1
CATSRSGLYNEQFF	V15	J2-1	LULO-TC-DN1_Tc_N_CD40L-	98
CATSRSGLYNEQFF	V15	J2-5	LULO-TC-DN1_Tc_N_CD40L-	1
CATSRSGLYNEQFF	V15	J2-7	LULO-TC-DN1_Tc_N_CD40L-	1
CATSRSLVDREETQYF	V15	J2-1	LULO-TC-DN1_Tc_N_CD40L-	1
CATSRSLVDREETQYF	V15	J2-5	LULO-TC-DN1_Tc_N_CD40L-	33
CATSRSLVDREETQYF	V15	J2-7	LULO-TC-DN1_Tc_N_CD40L-	5
CATSRSPGAINEKLFF	V15	J1-4	LULO-TC-DN1_Tc_N_CD40L-	63
CATSRSRVSQPQHF	V15	J1-5	LULO-TC-DN1_Tc_N_CD40L-	1
CATSRSSGSSTDTQYF	V15	J2-3	LULO-TC-DN1_Tc_N_CD40L-	1
CATSRSSGTSTDTQYF	V15	J2-3	LULO-TC-DN1_Tc_N_CD40L-	104
CATSRSTGANTEAFF	V15	J1-1	LULO-TC-DN1_Tc_N_CD40L-	31
CATSRSTGLATDTQYF	V15	J2-3	LULO-TC-DN1_Tc_N_CD40L-	214
CATSRSVGTTEAFF	V15	J1-1	LULO-TC-DN1_Tc_N_CD40L-	248
CATSRTDSRNTEAFF	V15	J1-1	LULO-TC-DN1_Tc_N_CD40L-	55
CATSRTGFGTEAFF	V15	J1-1	LULO-TC-DN1_Tc_N_CD40L-	88
CATSRTMGGAKDTEAFF	V15	J1-1	LULO-TC-DN1_Tc_N_CD40L-	171
CATSRTPGAAQTQHI	V15	J1-5	LULO-TC-DN1_Tc_N_CD40L-	1
CATSRTPSSYNEQFF	V15	J2-1	LULO-TC-DN1_Tc_N_CD40L-	32
CATSRTRNTEAFF	V15	J1-1	LULO-TC-DN1_Tc_N_CD40L-	72
CATSRTRTGGNQPQHF	V15	J1-5	LULO-TC-DN1_Tc_N_CD40L-	1
CATSRTRVSQPQHF	V15	J1-5	LULO-TC-DN1_Tc_N_CD40L-	190
CATSRTTGRLSYNEQFF	V15	J2-1	LULO-TC-DN1_Tc_N_CD40L-	62
CATSRTTGRLSYNEQFF	V15	J2-7	LULO-TC-DN1_Tc_N_CD40L-	2
CATSRTTSRLSYNEQFF	V15	J2-1	LULO-TC-DN1_Tc_N_CD40L-	1
CATSRTTTGSEQYF	V15	J2-7	LULO-TC-DN1_Tc_N_CD40L-	28
CATSRVAGGDGYSF	V15	J2-7	LULO-TC-DN1_Tc_N_CD40L-	1
CATSRVAGGDGYTF	V15	J1-2	LULO-TC-DN1_Tc_N_CD40L-	159
CATSRVAGGDSYTF	V15	J1-2	LULO-TC-DN1_Tc_N_CD40L-	1
CATSRVAGIKETQYF	V15	J2-5	LULO-TC-DN1_Tc_N_CD40L-	21
CATSRVAGIKETQYF	V15	J2-7	LULO-TC-DN1_Tc_N_CD40L-	4
CATSRVAGTYNEQFF	V15	J2-1	LULO-TC-DN1_Tc_N_CD40L-	2
CATSRVDGISNTGELFF	V15	J2-2	LULO-TC-DN1_Tc_N_CD40L-	1
CATSRVDGTSNTGELFF	V15	J2-2	LULO-TC-DN1_Tc_N_CD40L-	89
CATSRVDGTSNTGELVF	V15	J2-2	LULO-TC-DN1_Tc_N_CD40L-	1
CATSRVEGGASDTEAFF	V15	J1-1	LULO-TC-DN1_Tc_N_CD40L-	69
CATSRVEGRTGELFF	V15	J2-2	LULO-TC-DN1_Tc_N_CD40L-	110
CATSRVEGYGDQPQHF	V15	J1-5	LULO-TC-DN1_Tc_N_CD40L-	104
CATSRVGARNTEAFF	V15	J1-1	LULO-TC-DN1_Tc_N_CD40L-	55
CATSRVGFYDSPLHF	V15	J1-6	LULO-TC-DN1_Tc_N_CD40L-	23
CATSRVGGGSGVREQFF	V15	J2-1	LULO-TC-DN1_Tc_N_CD40L-	27
CATSRVGGGSGVREQFF	V15	J2-7	LULO-TC-DN1_Tc_N_CD40L-	2
CATSRVGGPWQETQYF	V15	J2-5	LULO-TC-DN1_Tc_N_CD40L-	2
CATSRVGGQETQYF	V15	J2-5	LULO-TC-DN1_Tc_N_CD40L-	14
CATSRVGGQETQYF	V15	J2-7	LULO-TC-DN1_Tc_N_CD40L-	8
CATSRVGIGGARDTQYF	V15	J2-3	LULO-TC-DN1_Tc_N_CD40L-	2
CATSRVGPINQTLEHRGAVF	V15	J2-2	LULO-TC-DN1_Tc_N_CD40L-	1
CATSRVGQGADGCTF	V15	J1-2	LULO-TC-DN1_Tc_N_CD40L-	1
CATSRVGQGADGYTF	V15	J1-2	LULO-TC-DN1_Tc_N_CD40L-	184
CATSRVGQGAGGYTF	V15	J1-2	LULO-TC-DN1_Tc_N_CD40L-	1
CATSRVGQGANGYTF	V15	J1-2	LULO-TC-DN1_Tc_N_CD40L-	1
CATSRVGRGQETQYF	V15	J2-5	LULO-TC-DN1_Tc_N_CD40L-	43
CATSRVGRGQETQYF	V15	J2-7	LULO-TC-DN1_Tc_N_CD40L-	1
CATSRVGSGGARDTQYF	V15	J2-3	LULO-TC-DN1_Tc_N_CD40L-	61
CATSRVGTELHGYTF	V15	J1-2	LULO-TC-DN1_Tc_N_CD40L-	140
CATSRVGTGELFF	V15	J2-2	LULO-TC-DN1_Tc_N_CD40L-	44
CATSRVGYSNQPQHF	V15	J1-5	LULO-TC-DN1_Tc_N_CD40L-	138
CATSRVGYSNQPQQF	V15	J1-5	LULO-TC-DN1_Tc_N_CD40L-	1
CATSRVHEGAKPQHF	V15	J1-5	LULO-TC-DN1_Tc_N_CD40L-	63
CATSRVKGYQPQHF	V15	J1-5	LULO-TC-DN1_Tc_N_CD40L-	90
CATSRVLAGTGIMNTEAFF	V15	J1-1	LULO-TC-DN1_Tc_N_CD40L-	2
CATSRVLTGTGIMNTEAFF	V15	J1-1	LULO-TC-DN1_Tc_N_CD40L-	59
CATSRVPRAEEGLHL	V15	J1-6	LULO-TC-DN1_Tc_N_CD40L-	1
CATSRVPTRQDAEQYF	V15	J2-1	LULO-TC-DN1_Tc_N_CD40L-	2
CATSRVPTRQDAEQYF	V15	J2-4	LULO-TC-DN1_Tc_N_CD40L-	1
CATSRVPTRQDAEQYF	V15	J2-7	LULO-TC-DN1_Tc_N_CD40L-	81
CATSRVQGHYEQYF	V15	J2-7	LULO-TC-DN1_Tc_N_CD40L-	2
CATSRVRGTSPLHF	V15	J1-6	LULO-TC-DN1_Tc_N_CD40L-	197
CATSRVRIGGYENEQFF	V15	J2-1	LULO-TC-DN1_Tc_N_CD40L-	1
CATSRVRSGGYENEQFF	V15	J2-1	LULO-TC-DN1_Tc_N_CD40L-	239
CATSRVRSGGYENEQFF	V15	J2-5	LULO-TC-DN1_Tc_N_CD40L-	2
CATSRVRSGGYENEQFF	V15	J2-7	LULO-TC-DN1_Tc_N_CD40L-	1
CATSRVRSGGYENEQYF	V15	J2-7	LULO-TC-DN1_Tc_N_CD40L-	2
CATSRVRTGDQKLFF	V15	J1-4	LULO-TC-DN1_Tc_N_CD40L-	64
CATSRVSGAEETQYF	V15	J2-5	LULO-TC-DN1_Tc_N_CD40L-	52
CATSRVSGAHQPQHF	V15	J1-5	LULO-TC-DN1_Tc_N_CD40L-	28
CATSRVSGGYTF	V15	J1-2	LULO-TC-DN1_Tc_N_CD40L-	91
CATSRVSGLDPYTGELFF	V15	J2-2	LULO-TC-DN1_Tc_N_CD40L-	189
CATSRVSGLDTYTGELFF	V15	J2-2	LULO-TC-DN1_Tc_N_CD40L-	1
CATSRVSPYQVYSNQPQHF	V15	J1-5	LULO-TC-DN1_Tc_N_CD40L-	6
CATSRVSSNQPQHF	V15	J1-5	LULO-TC-DN1_Tc_N_CD40L-	47
CATSRVTGMNTEAFF	V15	J1-1	LULO-TC-DN1_Tc_N_CD40L-	88
CATSRVTNEQFF	V15	J2-1	LULO-TC-DN1_Tc_N_CD40L-	52
CATSRVTRDWGYTEAFF	V15	J1-1	LULO-TC-DN1_Tc_N_CD40L-	56
CATSRVTSYEQYF	V15	J2-7	LULO-TC-DN1_Tc_N_CD40L-	19
CATSRVTVSSNQPQHF	V15	J1-5	LULO-TC-DN1_Tc_N_CD40L-	41
CATSRVVGDTEAFF	V15	J1-1	LULO-TC-DN1_Tc_N_CD40L-	207
CATSRVVGNTEAFF	V15	J1-1	LULO-TC-DN1_Tc_N_CD40L-	2
CATSRYTGTSHEQYF	V15	J2-7	LULO-TC-DN1_Tc_N_CD40L-	1
CATSSAQGVDTEAFF	V15	J1-1	LULO-TC-DN1_Tc_N_CD40L-	1
CATSSAQGVNTEAFF	V15	J1-1	LULO-TC-DN1_Tc_N_CD40L-	242
CATSSATGTDTQYF	V15	J2-3	LULO-TC-DN1_Tc_N_CD40L-	89
CATSSDRGSYEQYF	V15	J2-7	LULO-TC-DN1_Tc_N_CD40L-	27
CATSSDRGWYEQYF	V15	J2-7	LULO-TC-DN1_Tc_N_CD40L-	8
CATSSDRMNTGELFF	V15	J2-2	LULO-TC-DN1_Tc_N_CD40L-	72
CATSSDRQVNQPQHF	V15	J1-5	LULO-TC-DN1_Tc_N_CD40L-	2
CATSSDYEQYF	V15	J2-7	LULO-TC-DN1_Tc_N_CD40L-	49
CATSSEARSPLHF	V15	J1-6	LULO-TC-DN1_Tc_N_CD40L-	2
CATSSESGHQGNQPQHF	V15	J1-5	LULO-TC-DN1_Tc_N_CD40L-	1
CATSSEVRSPLHF	V15	J1-6	LULO-TC-DN1_Tc_N_CD40L-	143
CATSSEWRGAGQETQYF	V15	J2-1	LULO-TC-DN1_Tc_N_CD40L-	1
CATSSEWRGAGQETQYF	V15	J2-5	LULO-TC-DN1_Tc_N_CD40L-	51
CATSSEWRGAGQETQYF	V15	J2-7	LULO-TC-DN1_Tc_N_CD40L-	2
CATSSFIERGVKETQYF	V15	J2-5	LULO-TC-DN1_Tc_N_CD40L-	1
CATSSGDFAYDEKLFF	V15	J1-4	LULO-TC-DN1_Tc_N_CD40L-	77
CATSSGGDYEQYF	V15	J2-7	LULO-TC-DN1_Tc_N_CD40L-	69
CATSSGGPYNEQFF	V15	J2-1	LULO-TC-DN1_Tc_N_CD40L-	1
CATSSGIGDTEAFF	V15	J1-1	LULO-TC-DN1_Tc_N_CD40L-	36
CATSSGIRDEQYF	V15	J2-7	LULO-TC-DN1_Tc_N_CD40L-	46
CATSSGISIRNQPQHF	V15	J1-5	LULO-TC-DN1_Tc_N_CD40L-	13
CATSSGLAGSSYEQYF	V15	J2-1	LULO-TC-DN1_Tc_N_CD40L-	1
CATSSGLAGSSYEQYF	V15	J2-7	LULO-TC-DN1_Tc_N_CD40L-	22
CATSSGPGQGSETQYF	V15	J2-5	LULO-TC-DN1_Tc_N_CD40L-	23
CATSSGPGQGSETQYF	V15	J2-7	LULO-TC-DN1_Tc_N_CD40L-	5
CATSSGQFLSWEWAFF	V15	J1-1	LULO-TC-DN1_Tc_N_CD40L-	83
CATSSGQGLSPLHF	V15	J1-6	LULO-TC-DN1_Tc_N_CD40L-	182
CATSSGRGGEQFF	V15	J2-1	LULO-TC-DN1_Tc_N_CD40L-	150
CATSSGRGGEQFF	V15	J2-5	LULO-TC-DN1_Tc_N_CD40L-	1
CATSSGRGGEQFF	V15	J2-7	LULO-TC-DN1_Tc_N_CD40L-	1
CATSSGRGGEQFL	V15	J2-1	LULO-TC-DN1_Tc_N_CD40L-	1
CATSSGRGGEQYF	V15	J2-7	LULO-TC-DN1_Tc_N_CD40L-	1
CATSSGRLATDTQYF	V15	J2-3	LULO-TC-DN1_Tc_N_CD40L-	35
CATSSGSGRAYEQYF	V15	J2-7	LULO-TC-DN1_Tc_N_CD40L-	1
CATSSGSGSAYEQYF	V15	J2-7	LULO-TC-DN1_Tc_N_CD40L-	171
CATSSGSGSAYEQYL	V15	J2-7	LULO-TC-DN1_Tc_N_CD40L-	1
CATSSGSGSVYEQYF	V15	J2-7	LULO-TC-DN1_Tc_N_CD40L-	1
CATSSGTGAGRMNTEAFF	V15	J1-1	LULO-TC-DN1_Tc_N_CD40L-	169
CATSSGTGAGRMNTGAFF	V15	J1-1	LULO-TC-DN1_Tc_N_CD40L-	1
CATSSGTGSYEQYF	V15	J2-7	LULO-TC-DN1_Tc_N_CD40L-	53
CATSSGTSGGAAYNEQFF	V15	J2-1	LULO-TC-DN1_Tc_N_CD40L-	1
CATSSGTSGGGVEETQYF	V15	J2-5	LULO-TC-DN1_Tc_N_CD40L-	20
CATSSGTSGGGVEGTQYF	V15	J2-5	LULO-TC-DN1_Tc_N_CD40L-	1
CATSSILKWTEAFF	V15	J1-1	LULO-TC-DN1_Tc_N_CD40L-	197
CATSSIRGDNYGYTF	V15	J1-2	LULO-TC-DN1_Tc_N_CD40L-	112
CATSSISGEQYF	V15	J2-5	LULO-TC-DN1_Tc_N_CD40L-	1
CATSSISGEQYF	V15	J2-7	LULO-TC-DN1_Tc_N_CD40L-	153
CATSSKSFSGNTIYF	V15	J1-3	LULO-TC-DN1_Tc_N_CD40L-	51
CATSSKTGDEAFF	V15	J1-1	LULO-TC-DN1_Tc_N_CD40L-	92
CATSSL	V15	J1-5	LULO-TC-DN1_Tc_N_CD40L-	1
CATSSLEFQHEQFF	V15	J2-1	LULO-TC-DN1_Tc_N_CD40L-	61
CATSSLGHLYEQYF	V15	J2-7	LULO-TC-DN1_Tc_N_CD40L-	1
CATSSLGQGETQYF	V15	J2-1	LULO-TC-DN1_Tc_N_CD40L-	1
CATSSLGQGETQYF	V15	J2-5	LULO-TC-DN1_Tc_N_CD40L-	20
CATSSLGQGFGTDTQYF	V15	J2-3	LULO-TC-DN1_Tc_N_CD40L-	194
CATSSLGQGLQETQYF	V15	J2-1	LULO-TC-DN1_Tc_N_CD40L-	1
CATSSLGQGLQETQYF	V15	J2-5	LULO-TC-DN1_Tc_N_CD40L-	311
CATSSLGQGLQETQYF	V15	J2-7	LULO-TC-DN1_Tc_N_CD40L-	38
CATSSLGQGLQETRYF	V15	J2-5	LULO-TC-DN1_Tc_N_CD40L-	1
CATSSLPPGLAGVIDTQYF	V15	J2-3	LULO-TC-DN1_Tc_N_CD40L-	1
CATSSLRGGNEQYF	V15	J2-7	LULO-TC-DN1_Tc_N_CD40L-	38
CATSSLTGCAGGQPQHF	V15	J1-5	LULO-TC-DN1_Tc_N_CD40L-	1
CATSSLTGGAGGQPQHF	V15	J1-5	LULO-TC-DN1_Tc_N_CD40L-	123
CATSSMTESYEQYF	V15	J2-5	LULO-TC-DN1_Tc_N_CD40L-	2
CATSSMTESYEQYF	V15	J2-6	LULO-TC-DN1_Tc_N_CD40L-	1
CATSSMTESYEQYF	V15	J2-7	LULO-TC-DN1_Tc_N_CD40L-	172
CATSSNRDPGYEQYF	V15	J2-7	LULO-TC-DN1_Tc_N_CD40L-	2
CATSSNRGEPQHF	V15	J1-5	LULO-TC-DN1_Tc_N_CD40L-	4
CATSSPGINEKLFF	V15	J1-4	LULO-TC-DN1_Tc_N_CD40L-	47
CATSSPGRSGANVLTF	V15	J2-6	LULO-TC-DN1_Tc_N_CD40L-	69
CATSSPGTSGIYEQYF	V15	J2-7	LULO-TC-DN1_Tc_N_CD40L-	94
CATSSPGTSGIYVQYF	V15	J2-7	LULO-TC-DN1_Tc_N_CD40L-	1
CATSSPPTGNTIYF	V15	J1-3	LULO-TC-DN1_Tc_N_CD40L-	92
CATSSPWGMNTEAFF	V15	J1-1	LULO-TC-DN1_Tc_N_CD40L-	41
CATSSREVGLYEQYF	V15	J2-7	LULO-TC-DN1_Tc_N_CD40L-	108
CATSSRGFDEPQHF	V15	J1-5	LULO-TC-DN1_Tc_N_CD40L-	2
CATSSRGFDQHQHF	V15	J1-5	LULO-TC-DN1_Tc_N_CD40L-	2
CATSSRGFDQPQHF	V15	J1-5	LULO-TC-DN1_Tc_N_CD40L-	190
CATSSRTDANEKLFF	V15	J1-4	LULO-TC-DN1_Tc_N_CD40L-	41
CATSSRTSGGGNEQFF	V15	J2-1	LULO-TC-DN1_Tc_N_CD40L-	111
CATSSRTSGGGNEQFF	V15	J2-5	LULO-TC-DN1_Tc_N_CD40L-	1
CATSSRTSGGGNEQFF	V15	J2-7	LULO-TC-DN1_Tc_N_CD40L-	1
CATSSRTSGGGNEQIF	V15	J2-1	LULO-TC-DN1_Tc_N_CD40L-	1
CATSSRTTGSYGYTF	V15	J1-2	LULO-TC-DN1_Tc_N_CD40L-	18
CATSSSGSSSYEQYF	V15	J2-7	LULO-TC-DN1_Tc_N_CD40L-	117
CATSSSGSYEQYF	V15	J2-1	LULO-TC-DN1_Tc_N_CD40L-	1
CATSSSGSYEQYF	V15	J2-7	LULO-TC-DN1_Tc_N_CD40L-	29
CATSSSRGNADTQYF	V15	J2-3	LULO-TC-DN1_Tc_N_CD40L-	157
CATSSSRGNEQFF	V15	J2-1	LULO-TC-DN1_Tc_N_CD40L-	2
CATSSSRGNVDTQYF	V15	J2-3	LULO-TC-DN1_Tc_N_CD40L-	1
CATSSTGDTEAFF	V15	J1-1	LULO-TC-DN1_Tc_N_CD40L-	1
CATSSTGGNEQYF	V15	J2-7	LULO-TC-DN1_Tc_N_CD40L-	35
CATSSTLDSTLNYGYTF	V15	J1-2	LULO-TC-DN1_Tc_N_CD40L-	53
CATSSTPINEQYF	V15	J2-7	LULO-TC-DN1_Tc_N_CD40L-	70
CATSSTVAFATNEKLFF	V15	J1-4	LULO-TC-DN1_Tc_N_CD40L-	69
CATSSWGTSDQPQHF	V15	J1-5	LULO-TC-DN1_Tc_N_CD40L-	54
CATSSWTEKGYGYTF	V15	J1-2	LULO-TC-DN1_Tc_N_CD40L-	1
CATSSWTGKGYGYTF	V15	J1-2	LULO-TC-DN1_Tc_N_CD40L-	288
CATSSWTGKGYGYTF	V15	J1-6	LULO-TC-DN1_Tc_N_CD40L-	1
CATSSWTSGSGELFF	V15	J2-2	LULO-TC-DN1_Tc_N_CD40L-	34
CATSSWVTSDQPQHF	V15	J1-5	LULO-TC-DN1_Tc_N_CD40L-	1
CATSSYEGAYTGELFF	V15	J2-2	LULO-TC-DN1_Tc_N_CD40L-	1
CATSSYGGTEAFF	V15	J1-1	LULO-TC-DN1_Tc_N_CD40L-	22
CATSSYRAYEQYF	V15	J2-7	LULO-TC-DN1_Tc_N_CD40L-	20
CATSSYRSSGNTIYF	V15	J1-3	LULO-TC-DN1_Tc_N_CD40L-	3
CATSTAARGTYEQYF	V15	J2-7	LULO-TC-DN1_Tc_N_CD40L-	40
CATSTAGISAYQPQHF	V15	J1-5	LULO-TC-DN1_Tc_N_CD40L-	28
CATSTAGISAYQPQQF	V15	J1-5	LULO-TC-DN1_Tc_N_CD40L-	1
CATSTARMASYEQYF	V15	J2-7	LULO-TC-DN1_Tc_N_CD40L-	1
CATSTARTASYEQYF	V15	J2-7	LULO-TC-DN1_Tc_N_CD40L-	24
CATSTEGYGYTF	V15	J1-2	LULO-TC-DN1_Tc_N_CD40L-	138
CATSTEGYGYTV	V15	J1-2	LULO-TC-DN1_Tc_N_CD40L-	1
CATSTEVWTGREQYF	V15	J2-7	LULO-TC-DN1_Tc_N_CD40L-	6
CATSTFAASGLNTQYF	V15	J2-3	LULO-TC-DN1_Tc_N_CD40L-	88
CATSTGAGTTDTQYF	V15	J2-3	LULO-TC-DN1_Tc_N_CD40L-	158
CATSTGGLRGDETQYF	V15	J2-5	LULO-TC-DN1_Tc_N_CD40L-	70
CATSTGGLRGDETQYF	V15	J2-7	LULO-TC-DN1_Tc_N_CD40L-	5
CATSTGGNQPQHF	V15	J1-5	LULO-TC-DN1_Tc_N_CD40L-	153
CATSTGSGRDTEAFF	V15	J1-1	LULO-TC-DN1_Tc_N_CD40L-	159
CATSTGSGRDTEAFV	V15	J1-1	LULO-TC-DN1_Tc_N_CD40L-	1
CATSTIGTYLARTQYF	V15	J2-1	LULO-TC-DN1_Tc_N_CD40L-	2
CATSTIGTYLARTQYF	V15	J2-5	LULO-TC-DN1_Tc_N_CD40L-	36
CATSTIGTYLARTQYF	V15	J2-7	LULO-TC-DN1_Tc_N_CD40L-	6
CATSTKQGGSYNSPLHF	V15	J1-6	LULO-TC-DN1_Tc_N_CD40L-	94
CATSTLDRVAGELFF	V15	J2-2	LULO-TC-DN1_Tc_N_CD40L-	35
CATSTLRAHEQYF	V15	J2-7	LULO-TC-DN1_Tc_N_CD40L-	1
CATSTPALIQTSNEKLFF	V15	J1-4	LULO-TC-DN1_Tc_N_CD40L-	9
CATSTPGGETEAFF	V15	J1-1	LULO-TC-DN1_Tc_N_CD40L-	1
CATSTPGRETEAFF	V15	J1-1	LULO-TC-DN1_Tc_N_CD40L-	216
CATSTPGRETEDFF	V15	J1-1	LULO-TC-DN1_Tc_N_CD40L-	1
CATSTRAGQGENEQFL	V15	J2-1	LULO-TC-DN1_Tc_N_CD40L-	1
CATSTRAGQGESEQFF	V15	J2-1	LULO-TC-DN1_Tc_N_CD40L-	97
CATSTRAGQGESEQFF	V15	J2-7	LULO-TC-DN1_Tc_N_CD40L-	1
CATSTRGGSEQDF	V15	J2-7	LULO-TC-DN1_Tc_N_CD40L-	2
CATSTRGGSEQYF	V15	J2-7	LULO-TC-DN1_Tc_N_CD40L-	4
CATSTRRAHEQYF	V15	J2-4	LULO-TC-DN1_Tc_N_CD40L-	2
CATSTRRAHEQYF	V15	J2-7	LULO-TC-DN1_Tc_N_CD40L-	60
CATSTRSGTDTQYF	V15	J2-3	LULO-TC-DN1_Tc_N_CD40L-	84
CATSTRTGGTDTQYF	V15	J2-3	LULO-TC-DN1_Tc_N_CD40L-	77
CATSTRTGMGPQPQHF	V15	J1-5	LULO-TC-DN1_Tc_N_CD40L-	78
CATSTSGLGNTIYF	V15	J1-3	LULO-TC-DN1_Tc_N_CD40L-	13
CATSTSPPGGTDTQYF	V15	J2-3	LULO-TC-DN1_Tc_N_CD40L-	58
CATSTSWTSGNTGELFF	V15	J2-2	LULO-TC-DN1_Tc_N_CD40L-	39
CATSTTGRSGYTF	V15	J1-2	LULO-TC-DN1_Tc_N_CD40L-	40
CATSTTRRGGPSTDTQYF	V15	J2-3	LULO-TC-DN1_Tc_N_CD40L-	115
CATSTTVGMSTDTQYF	V15	J2-3	LULO-TC-DN1_Tc_N_CD40L-	110
CATSTTVLTGRSSPLHF	V15	J1-6	LULO-TC-DN1_Tc_N_CD40L-	303
CATSTTVLTGWSSPLHF	V15	J1-6	LULO-TC-DN1_Tc_N_CD40L-	2
CATSTWTGTYEQYF	V15	J2-1	LULO-TC-DN1_Tc_N_CD40L-	2
CATSTWTGTYEQYF	V15	J2-5	LULO-TC-DN1_Tc_N_CD40L-	2
CATSTWTGTYEQYF	V15	J2-7	LULO-TC-DN1_Tc_N_CD40L-	92
CATSVAGVSYNEQFF	V15	J2-1	LULO-TC-DN1_Tc_N_CD40L-	44
CATSVDRENYGYTF	V15	J1-2	LULO-TC-DN1_Tc_N_CD40L-	71
CATSVKGQGDAGELFF	V15	J2-2	LULO-TC-DN1_Tc_N_CD40L-	77
CATSWAVGGDTEAFF	V15	J1-1	LULO-TC-DN1_Tc_N_CD40L-	18
CATSWGSTEAFF	V15	J1-1	LULO-TC-DN1_Tc_N_CD40L-	1
CATSWGVMNTEAFF	V15	J1-1	LULO-TC-DN1_Tc_N_CD40L-	63
CATSWTGGSLNTDTQYF	V15	J2-3	LULO-TC-DN1_Tc_N_CD40L-	107
CATSYRFYSNQPQHF	V15	J1-5	LULO-TC-DN1_Tc_N_CD40L-	89
CATTGGGSYNEQFF	V15	J2-1	LULO-TC-DN1_Tc_N_CD40L-	48
CATTGGWSYNEQFF	V15	J2-1	LULO-TC-DN1_Tc_N_CD40L-	1
CATTGRDRTNEKLFF	V15	J1-4	LULO-TC-DN1_Tc_N_CD40L-	53
CATTNSPYGYTF	V15	J1-2	LULO-TC-DN1_Tc_N_CD40L-	1
CATTQGFGYNSPLHF	V15	J1-6	LULO-TC-DN1_Tc_N_CD40L-	235
CATTQGRGGTIYF	V15	J1-3	LULO-TC-DN1_Tc_N_CD40L-	107
CATTRDTYSNQPQHF	V15	J1-5	LULO-TC-DN1_Tc_N_CD40L-	39
CATTRSSGQGPYEHYF	V15	J2-7	LULO-TC-DN1_Tc_N_CD40L-	1
CATTRSSGQGPYEQYF	V15	J2-7	LULO-TC-DN1_Tc_N_CD40L-	13
CATTSAGDPDTQYF	V15	J2-3	LULO-TC-DN1_Tc_N_CD40L-	1
CATTSGASSTEAFF	V15	J1-1	LULO-TC-DN1_Tc_N_CD40L-	260
CATTSGASSTEAFL	V15	J1-1	LULO-TC-DN1_Tc_N_CD40L-	3
CATVASGSSSPLHF	V15	J1-6	LULO-TC-DN1_Tc_N_CD40L-	110
CATVASGSSSPLNF	V15	J1-6	LULO-TC-DN1_Tc_N_CD40L-	1
CATVSGGASDTEAFF	V15	J1-1	LULO-TC-DN1_Tc_N_CD40L-	1
CATVSGGASEQFF	V15	J2-1	LULO-TC-DN1_Tc_N_CD40L-	1
CATVSGGASNEQFF	V15	J2-1	LULO-TC-DN1_Tc_N_CD40L-	178
CATVSGGASNEQFF	V15	J2-5	LULO-TC-DN1_Tc_N_CD40L-	1
CATVSGGASNEQFF	V15	J2-7	LULO-TC-DN1_Tc_N_CD40L-	3
CATVSGGASNEQFL	V15	J2-1	LULO-TC-DN1_Tc_N_CD40L-	1
CATWAEDTYEQDF	V15	J2-7	LULO-TC-DN1_Tc_N_CD40L-	1
CATWAEDTYEQYF	V15	J2-4	LULO-TC-DN1_Tc_N_CD40L-	1
CATWAEDTYEQYF	V15	J2-7	LULO-TC-DN1_Tc_N_CD40L-	25
CATWGRTSGGADTQYF	V15	J2-3	LULO-TC-DN1_Tc_N_CD40L-	15
CATWTGLAGGRNTGELFF	V15	J2-2	LULO-TC-DN1_Tc_N_CD40L-	1
CATWTGLAGLGSGELFF	V15	J2-2	LULO-TC-DN1_Tc_N_CD40L-	1
CATWTGLAGPHYTGELFF	V15	J2-2	LULO-TC-DN1_Tc_N_CD40L-	1
CATWTGLAGVSTDTQYF	V15	J2-3	LULO-TC-DN1_Tc_N_CD40L-	1
CATWVEDTYEQYF	V15	J2-7	LULO-TC-DN1_Tc_N_CD40L-	1
CATYATGGHGYTF	V15	J1-2	LULO-TC-DN1_Tc_N_CD40L-	62
CAVSLERAGANVLTF	V15	J2-6	LULO-TC-DN1_Tc_N_CD40L-	259
CDTSRSGGNQPQHF	V15	J1-5	LULO-TC-DN1_Tc_N_CD40L-	1
CGTSRDQWYGNTEAFF	V15	J1-1	LULO-TC-DN1_Tc_N_CD40L-	1
CPTSRDKPEPYEQYF	V15	J2-7	LULO-TC-DN1_Tc_N_CD40L-	1
CSNSRERQGYEQYF	V15	J2-7	LULO-TC-DN1_Tc_N_CD40L-	2
CSTSRDHYSNQPQHF	V15	J1-5	LULO-TC-DN1_Tc_N_CD40L-	1
CSTSRDRSSYEQYF	V15	J2-7	LULO-TC-DN1_Tc_N_CD40L-	1
CSTSRKGVAEAFF	V15	J1-1	LULO-TC-DN1_Tc_N_CD40L-	3
CSTSRKTGPFYEQYF	V15	J2-7	LULO-TC-DN1_Tc_N_CD40L-	2
CTTSGRQGTDTQYF	V15	J2-3	LULO-TC-DN1_Tc_N_CD40L-	1
CTTSKVGDEQYF	V15	J2-7	LULO-TC-DN1_Tc_N_CD40L-	1
CTTSNSRGNEQFF	V15	J2-1	LULO-TC-DN1_Tc_N_CD40L-	1
CTTSRARTARGVREKLFF	V15	J1-4	LULO-TC-DN1_Tc_N_CD40L-	1
CTTSRDPRRQPQHF	V15	J1-5	LULO-TC-DN1_Tc_N_CD40L-	1
CTTSRPGHPLMSSYNEQFF	V15	J2-1	LULO-TC-DN1_Tc_N_CD40L-	1
CTTSRQSTNTGELFF	V15	J2-2	LULO-TC-DN1_Tc_N_CD40L-	1
CTTSRTMGGAKDTEAFF	V15	J1-1	LULO-TC-DN1_Tc_N_CD40L-	1
CVTILAGQETQYF	V15	J2-5	LULO-TC-DN1_Tc_N_CD40L-	1
CVTRPDRVSSYNSPLHF	V15	J1-6	LULO-TC-DN1_Tc_N_CD40L-	1
CVTSFSGGSYNEQFF	V15	J2-1	LULO-TC-DN1_Tc_N_CD40L-	1
CVTSGTGGDEQFF	V15	J2-1	LULO-TC-DN1_Tc_N_CD40L-	4
CVTSKRMGGLIGTEAFF	V15	J1-1	LULO-TC-DN1_Tc_N_CD40L-	13
CVTSRDFAATNQPQHF	V15	J1-5	LULO-TC-DN1_Tc_N_CD40L-	4
CVTSRDFSDYGYTF	V15	J1-2	LULO-TC-DN1_Tc_N_CD40L-	1
CVTSRDHILAVSYNEQFF	V15	J2-1	LULO-TC-DN1_Tc_N_CD40L-	2
CVTSRDLGGNYGYTF	V15	J1-2	LULO-TC-DN1_Tc_N_CD40L-	2
CVTSRDRDSFAYGYTF	V15	J1-2	LULO-TC-DN1_Tc_N_CD40L-	1
CVTSRDRGLVYGYTF	V15	J1-2	LULO-TC-DN1_Tc_N_CD40L-	3
CVTSRDRGPRQPQHF	V15	J1-5	LULO-TC-DN1_Tc_N_CD40L-	2
CVTSRDRGTEDTDTQYF	V15	J2-3	LULO-TC-DN1_Tc_N_CD40L-	1
CVTSRDRQVNQPQHF	V15	J1-5	LULO-TC-DN1_Tc_N_CD40L-	2
CVTSREVSSGANVLTF	V15	J2-6	LULO-TC-DN1_Tc_N_CD40L-	2
CVTSRGGGAWNEQFF	V15	J2-1	LULO-TC-DN1_Tc_N_CD40L-	2
CVTSRGTGGLNTEAFF	V15	J1-1	LULO-TC-DN1_Tc_N_CD40L-	4
CVTSRLPPGGMNNEQFF	V15	J2-1	LULO-TC-DN1_Tc_N_CD40L-	2
CVTSRSVGTTEAFC	V15	J1-1	LULO-TC-DN1_Tc_N_CD40L-	1
CVTSSATGTDTQYF	V15	J2-3	LULO-TC-DN1_Tc_N_CD40L-	2
CVTSSGQFLSWEWAFF	V15	J1-1	LULO-TC-DN1_Tc_N_CD40L-	2
CVTSSPPTGNTIYF	V15	J1-3	LULO-TC-DN1_Tc_N_CD40L-	1
FATSRDRSGKDEKLFF	V15	J1-4	LULO-TC-DN1_Tc_N_CD40L-	1
FATSSTVAFATNEKLFF	V15	J1-4	LULO-TC-DN1_Tc_N_CD40L-	1
FATSTGAGTTDTQYF	V15	J2-3	LULO-TC-DN1_Tc_N_CD40L-	1
FATSTPGRETEAFF	V15	J1-1	LULO-TC-DN1_Tc_N_CD40L-	1
GATSKLGTVQYEQYF	V15	J2-7	LULO-TC-DN1_Tc_N_CD40L-	2
GATSSRTSGGGNEQFF	V15	J2-1	LULO-TC-DN1_Tc_N_CD40L-	1
GATTQGFGYNSPLHF	V15	J1-6	LULO-TC-DN1_Tc_N_CD40L-	1
RATSAGGDYSPLHF	V15	J1-6	LULO-TC-DN1_Tc_N_CD40L-	1
RATSRDRETQYF	V15	J2-5	LULO-TC-DN1_Tc_N_CD40L-	1
SATSGRQGTDTQYF	V15	J2-3	LULO-TC-DN1_Tc_N_CD40L-	1
SATSRDELWGYTF	V15	J1-2	LULO-TC-DN1_Tc_N_CD40L-	1
SATSRDRDRGEQPQHF	V15	J1-5	LULO-TC-DN1_Tc_N_CD40L-	1
SATSRESGATGYTF	V15	J1-2	LULO-TC-DN1_Tc_N_CD40L-	1
SATSRGTGRNTEAFF	V15	J1-1	LULO-TC-DN1_Tc_N_CD40L-	1
SATSRLPPGGMNNEQFF	V15	J2-1	LULO-TC-DN1_Tc_N_CD40L-	1
SATSRTMGGAKDTEAFF	V15	J1-1	LULO-TC-DN1_Tc_N_CD40L-	1
SATSSGISIRNQPQHF	V15	J1-5	LULO-TC-DN1_Tc_N_CD40L-	1
SATSVKGQGDAGELFF	V15	J2-2	LULO-TC-DN1_Tc_N_CD40L-	1
WATSRDHQVAGVYEQYF	V15	J2-5	LULO-TC-DN1_Tc_N_CD40L-	1
WATSREAGSLNTEAFF	V15	J1-1	LULO-TC-DN1_Tc_N_CD40L-	1
WATSRRSGEQYF	V15	J2-7	LULO-TC-DN1_Tc_N_CD40L-	1
YATSARLAGGGTDTQYF	V15	J2-3	LULO-TC-DN1_Tc_N_CD40L-	1
YATSGKGFAGNTIYF	V15	J1-3	LULO-TC-DN1_Tc_N_CD40L-	1
YATSRDTVVQETQYF	V15	J2-5	LULO-TC-DN1_Tc_N_CD40L-	2
CASCPLGGDEQFF	V16	J2-1	LULO-TC-DN1_Tc_N_CD40L-	1
CASSADAYGYTF	V16	J1-2	LULO-TC-DN1_Tc_N_CD40L-	10
CASSHPGTGFTDTQYF	V16	J2-3	LULO-TC-DN1_Tc_N_CD40L-	52
CASSHRTGYNEQFF	V16	J2-1	LULO-TC-DN1_Tc_N_CD40L-	22
CASSHTGSANTEAFF	V16	J1-1	LULO-TC-DN1_Tc_N_CD40L-	7
CASSLGWAPEGYGYTF	V16	J1-2	LULO-TC-DN1_Tc_N_CD40L-	11
CASSLLADLSTDTQYF	V16	J2-3	LULO-TC-DN1_Tc_N_CD40L-	1
CASSNPPGSLCEQYF	V16	J2-7	LULO-TC-DN1_Tc_N_CD40L-	1
CASSNPPGSLYEQYF	V16	J2-1	LULO-TC-DN1_Tc_N_CD40L-	1
CASSNPPGSLYEQYF	V16	J2-7	LULO-TC-DN1_Tc_N_CD40L-	26
CASSPGDSSYTGELFF	V16	J2-2	LULO-TC-DN1_Tc_N_CD40L-	1
CASSPGQGRLYEQYF	V16	J2-7	LULO-TC-DN1_Tc_N_CD40L-	2
CASSPGQGYTGELFF	V16	J2-2	LULO-TC-DN1_Tc_N_CD40L-	9
CASSPLAVDPTNEKLFF	V16	J1-4	LULO-TC-DN1_Tc_N_CD40L-	4
CASSPLGGDEQFF	V16	J2-1	LULO-TC-DN1_Tc_N_CD40L-	71
CASSPLGGDEQFF	V16	J2-5	LULO-TC-DN1_Tc_N_CD40L-	1
CASSPLGGDEQFF	V16	J2-7	LULO-TC-DN1_Tc_N_CD40L-	2
CASSPMRTGDYEQYF	V16	J2-7	LULO-TC-DN1_Tc_N_CD40L-	1
CASSPQGGGSTDTQYF	V16	J2-3	LULO-TC-DN1_Tc_N_CD40L-	22
CASSPRDRPTDTQYF	V16	J2-3	LULO-TC-DN1_Tc_N_CD40L-	20
CASSPSPLARNEQFF	V16	J2-1	LULO-TC-DN1_Tc_N_CD40L-	1
CASSQDRGPFF	V16	J2-1	LULO-TC-DN1_Tc_N_CD40L-	31
CASSQFFGFSYEQYF	V16	J2-7	LULO-TC-DN1_Tc_N_CD40L-	2
CASSQFGIQETQYF	V16	J2-5	LULO-TC-DN1_Tc_N_CD40L-	1
CASSQFGIQPQHF	V16	J1-5	LULO-TC-DN1_Tc_N_CD40L-	31
CASSQFLNYEQYF	V16	J2-7	LULO-TC-DN1_Tc_N_CD40L-	2
CASSQFPGNQPQHF	V16	J1-5	LULO-TC-DN1_Tc_N_CD40L-	35
CASSQGSGPYEQYF	V16	J2-7	LULO-TC-DN1_Tc_N_CD40L-	3
CASSQLGTGEDEQYF	V16	J2-7	LULO-TC-DN1_Tc_N_CD40L-	5
CASSQLPAGEEDTQYF	V16	J2-3	LULO-TC-DN1_Tc_N_CD40L-	25
CASSQLRGPGNTIYF	V16	J1-3	LULO-TC-DN1_Tc_N_CD40L-	7
CASSQPAVGGLSGYTF	V16	J1-2	LULO-TC-DN1_Tc_N_CD40L-	49
CASSQRDSNQPQHF	V16	J1-5	LULO-TC-DN1_Tc_N_CD40L-	19
CASSQRENEQFF	V16	J2-1	LULO-TC-DN1_Tc_N_CD40L-	31
CASSQRQGVWKTQYF	V16	J2-5	LULO-TC-DN1_Tc_N_CD40L-	51
CASSQRQGVWKTQYF	V16	J2-7	LULO-TC-DN1_Tc_N_CD40L-	1
CASSQSAETQYF	V16	J2-5	LULO-TC-DN1_Tc_N_CD40L-	15
CASSQSAETQYF	V16	J2-7	LULO-TC-DN1_Tc_N_CD40L-	2
CASSQSAFPNTEAFF	V16	J1-1	LULO-TC-DN1_Tc_N_CD40L-	36
CASSQSAGAGANVLTF	V16	J2-6	LULO-TC-DN1_Tc_N_CD40L-	16
CASSQSAHTSNTGELFF	V16	J2-2	LULO-TC-DN1_Tc_N_CD40L-	59
CASSQSEGAGLSSYNEQFF	V16	J2-1	LULO-TC-DN1_Tc_N_CD40L-	14
CASSQSEGQGGQFF	V16	J2-1	LULO-TC-DN1_Tc_N_CD40L-	18
CASSQSEPQWAEAFF	V16	J1-1	LULO-TC-DN1_Tc_N_CD40L-	12
CASSQSGDRGSFSYEQYF	V16	J2-7	LULO-TC-DN1_Tc_N_CD40L-	23
CASSQSGGSEQFF	V16	J2-1	LULO-TC-DN1_Tc_N_CD40L-	9
CASSQSGQLPPTNYGYTF	V16	J1-2	LULO-TC-DN1_Tc_N_CD40L-	94
CASSQSGSSGYTF	V16	J1-2	LULO-TC-DN1_Tc_N_CD40L-	5
CASSQSGSSYNEQFF	V16	J2-1	LULO-TC-DN1_Tc_N_CD40L-	12
CASSQSSTGISYEQYF	V16	J2-7	LULO-TC-DN1_Tc_N_CD40L-	4
CASSQSTGVTNEKLFF	V16	J1-4	LULO-TC-DN1_Tc_N_CD40L-	27
CASSQSWSGEYYGYTF	V16	J1-2	LULO-TC-DN1_Tc_N_CD40L-	26
CASSQSYPAGATNEKLFF	V16	J1-4	LULO-TC-DN1_Tc_N_CD40L-	2
CASSQTGLYGYTF	V16	J1-2	LULO-TC-DN1_Tc_N_CD40L-	1
CASSQTTTGKGYGYTF	V16	J1-2	LULO-TC-DN1_Tc_N_CD40L-	21
CASSQWAGREQYF	V16	J2-7	LULO-TC-DN1_Tc_N_CD40L-	3
CASSQWESDPDTQYF	V16	J2-3	LULO-TC-DN1_Tc_N_CD40L-	10
CASSQWSGGFSGDLFF	V16	J2-2	LULO-TC-DN1_Tc_N_CD40L-	1
CASSQWSGGFSGELFF	V16	J2-2	LULO-TC-DN1_Tc_N_CD40L-	17
CASSQYERYNEQFF	V16	J2-1	LULO-TC-DN1_Tc_N_CD40L-	60
CASSQYERYNEQFF	V16	J2-7	LULO-TC-DN1_Tc_N_CD40L-	2
CASSQYGGPPADTQYF	V16	J2-3	LULO-TC-DN1_Tc_N_CD40L-	19
CASSRPGGGTFSTDTQYF	V16	J2-3	LULO-TC-DN1_Tc_N_CD40L-	4
CASSRQRDYTF	V16	J1-2	LULO-TC-DN1_Tc_N_CD40L-	53
CASSTGLASETQYF	V16	J2-5	LULO-TC-DN1_Tc_N_CD40L-	5
CASSVDSNQPQHF	V16	J1-5	LULO-TC-DN1_Tc_N_CD40L-	1
CASVGGVQATHGYTF	V16	J1-2	LULO-TC-DN1_Tc_N_CD40L-	2
CTSSQRENEQFF	V16	J2-1	LULO-TC-DN1_Tc_N_CD40L-	3
CVSSHTGSANTEAFF	V16	J1-1	LULO-TC-DN1_Tc_N_CD40L-	1
CACSPRALAKNIQYF	V18	J2-4	LULO-TC-DN1_Tc_N_CD40L-	3
CACSPSLWGGTDTQYF	V18	J2-3	LULO-TC-DN1_Tc_N_CD40L-	2
CACSRTPHGAYEQYF	V18	J2-7	LULO-TC-DN1_Tc_N_CD40L-	1
CAFHEGATNTGELFF	V18	J2-2	LULO-TC-DN1_Tc_N_CD40L-	113
CAGSGGAQGGGETQYF	V18	J2-5	LULO-TC-DN1_Tc_N_CD40L-	1
CAGSPGQGAYGYTF	V18	J1-2	LULO-TC-DN1_Tc_N_CD40L-	1
CAGSPPAGVHHF	V18	J1-5	LULO-TC-DN1_Tc_N_CD40L-	2
CAGSPPASSYNEQFF	V18	J2-1	LULO-TC-DN1_Tc_N_CD40L-	2
CAGSPPRTGELGNEQFF	V18	J2-1	LULO-TC-DN1_Tc_N_CD40L-	1
CAGSSLPDSKETQYF	V18	J2-5	LULO-TC-DN1_Tc_N_CD40L-	2
CAILPTGYTEAFF	V18	J1-1	LULO-TC-DN1_Tc_N_CD40L-	1
CAIPAGAGPEAFF	V18	J1-1	LULO-TC-DN1_Tc_N_CD40L-	153
CAIRPSGQGKTGELFF	V18	J2-2	LULO-TC-DN1_Tc_N_CD40L-	1
CAISDPILAGGPYNEQFF	V18	J2-1	LULO-TC-DN1_Tc_N_CD40L-	1
CAISPPAGIYEQYF	V18	J2-7	LULO-TC-DN1_Tc_N_CD40L-	1
CAISPSDRLEGGEAFF	V18	J1-1	LULO-TC-DN1_Tc_N_CD40L-	4
CAISPTGQDYEQYF	V18	J2-7	LULO-TC-DN1_Tc_N_CD40L-	2
CAITEGSTNTGELFF	V18	J2-2	LULO-TC-DN1_Tc_N_CD40L-	1
CAITSGTGWSGANVLTF	V18	J2-6	LULO-TC-DN1_Tc_N_CD40L-	1
CANSGEAPRFSPLHF	V18	J1-6	LULO-TC-DN1_Tc_N_CD40L-	1
CANSPLDLGETQYF	V18	J2-5	LULO-TC-DN1_Tc_N_CD40L-	1
CANSPPEGSYEQYF	V18	J2-7	LULO-TC-DN1_Tc_N_CD40L-	1
CANSPTVMGTDTQYF	V18	J2-3	LULO-TC-DN1_Tc_N_CD40L-	1
CANSRDPETQYF	V18	J2-5	LULO-TC-DN1_Tc_N_CD40L-	1
CARKPLVHNYGYTF	V18	J1-2	LULO-TC-DN1_Tc_N_CD40L-	1
CARSGEAPRFSPLHF	V18	J1-6	LULO-TC-DN1_Tc_N_CD40L-	1
CARSPLQGNEQFF	V18	J2-1	LULO-TC-DN1_Tc_N_CD40L-	6
CARSPPFQIQETQYF	V18	J2-5	LULO-TC-DN1_Tc_N_CD40L-	2
CARSPPGQGSPFSGYPF	V18	J1-2	LULO-TC-DN1_Tc_N_CD40L-	1
CARSPPISAARGVNGYPF	V18	J1-2	LULO-TC-DN1_Tc_N_CD40L-	1
CARSPPSGHPGGLFF	V18	J2-2	LULO-TC-DN1_Tc_N_CD40L-	1
CARSPPTGIGTEAFF	V18	J1-1	LULO-TC-DN1_Tc_N_CD40L-	3
CARSPSAGPAGELFF	V18	J2-2	LULO-TC-DN1_Tc_N_CD40L-	1
CARSQGTFSPAAFF	V18	J1-1	LULO-TC-DN1_Tc_N_CD40L-	1
CARSVTGVTSYNEQFF	V18	J2-1	LULO-TC-DN1_Tc_N_CD40L-	9
CARTVTGVTSYNEQFF	V18	J2-1	LULO-TC-DN1_Tc_N_CD40L-	1
CASAGTSGDRDTQYF	V18	J2-3	LULO-TC-DN1_Tc_N_CD40L-	1
CASALRGAPGGSGANVLTF	V18	J2-6	LULO-TC-DN1_Tc_N_CD40L-	1
CASAPAWEETQYF	V18	J2-5	LULO-TC-DN1_Tc_N_CD40L-	1
CASAPGAPRSYEQYF	V18	J2-7	LULO-TC-DN1_Tc_N_CD40L-	1
CASAPGVDYGYTF	V18	J1-2	LULO-TC-DN1_Tc_N_CD40L-	1
CASAPYPDYINQPQHF	V18	J1-5	LULO-TC-DN1_Tc_N_CD40L-	1
CASAQLNTGELFF	V18	J2-2	LULO-TC-DN1_Tc_N_CD40L-	1
CASARYNEQFF	V18	J2-1	LULO-TC-DN1_Tc_N_CD40L-	1
CASASSSGAENIQYF	V18	J2-7	LULO-TC-DN1_Tc_N_CD40L-	1
CASATGPYEQYF	V18	J2-7	LULO-TC-DN1_Tc_N_CD40L-	2
CASATRLFPYEQYF	V18	J2-7	LULO-TC-DN1_Tc_N_CD40L-	1
CASDGGPMVGYTF	V18	J1-2	LULO-TC-DN1_Tc_N_CD40L-	1
CASDPRQGATDTQYF	V18	J2-3	LULO-TC-DN1_Tc_N_CD40L-	1
CASEMNTGELFF	V18	J2-2	LULO-TC-DN1_Tc_N_CD40L-	1
CASFPMSTDTQYF	V18	J2-3	LULO-TC-DN1_Tc_N_CD40L-	1
CASFTKPSEAFF	V18	J1-1	LULO-TC-DN1_Tc_N_CD40L-	193
CASFTKPSEAVF	V18	J1-1	LULO-TC-DN1_Tc_N_CD40L-	1
CASFTLTGAPYNEQFF	V18	J2-1	LULO-TC-DN1_Tc_N_CD40L-	287
CASFTLTGAPYNEQFF	V18	J2-7	LULO-TC-DN1_Tc_N_CD40L-	3
CASFTLTGAPYNEQFL	V18	J2-1	LULO-TC-DN1_Tc_N_CD40L-	1
CASGAALAGGRDTQYF	V18	J2-3	LULO-TC-DN1_Tc_N_CD40L-	1
CASGAKNTGELFF	V18	J2-2	LULO-TC-DN1_Tc_N_CD40L-	2
CASGATYSNQPQHF	V18	J1-5	LULO-TC-DN1_Tc_N_CD40L-	1
CASGNIQYF	V18	J2-1	LULO-TC-DN1_Tc_N_CD40L-	1
CASGPDREYGYTF	V18	J1-2	LULO-TC-DN1_Tc_N_CD40L-	1
CASGPQDYEQYF	V18	J2-7	LULO-TC-DN1_Tc_N_CD40L-	1
CASGQYEQYF	V18	J2-7	LULO-TC-DN1_Tc_N_CD40L-	1
CASGTGGATEAFF	V18	J1-1	LULO-TC-DN1_Tc_N_CD40L-	1
CASGWTGDGYTF	V18	J1-2	LULO-TC-DN1_Tc_N_CD40L-	1
CASHGAVIGANYGYTF	V18	J1-2	LULO-TC-DN1_Tc_N_CD40L-	237
CASHPGLAGGHEQFF	V18	J2-1	LULO-TC-DN1_Tc_N_CD40L-	1
CASIDRTNTGELFF	V18	J2-2	LULO-TC-DN1_Tc_N_CD40L-	1
CASIPGQYSYEQYF	V18	J2-7	LULO-TC-DN1_Tc_N_CD40L-	1
CASIPTHTSDPYGYTF	V18	J1-2	LULO-TC-DN1_Tc_N_CD40L-	1
CASIQPRWGLAGSTDTQYF	V18	J2-3	LULO-TC-DN1_Tc_N_CD40L-	1
CASIRDRGAAEQYF	V18	J2-7	LULO-TC-DN1_Tc_N_CD40L-	2
CASISPGLAGGRETQYF	V18	J2-4J2-5	LULO-TC-DN1_Tc_N_CD40L-	1
CASKNRGSFENEQFF	V18	J2-1	LULO-TC-DN1_Tc_N_CD40L-	1
CASKQANTGELFF	V18	J2-2	LULO-TC-DN1_Tc_N_CD40L-	1
CASKSGMGSYNSPLHF	V18	J1-6	LULO-TC-DN1_Tc_N_CD40L-	1
CASKSGQGATEAFF	V18	J1-1	LULO-TC-DN1_Tc_N_CD40L-	1
CASKTGTGPSNQPQHF	V18	J1-5	LULO-TC-DN1_Tc_N_CD40L-	1
CASKVGTGIFSNQPQHF	V18	J1-5	LULO-TC-DN1_Tc_N_CD40L-	1
CASKVSDSPDTQYF	V18	J2-3	LULO-TC-DN1_Tc_N_CD40L-	1
CASLAGGQETQYF	V18	J2-5	LULO-TC-DN1_Tc_N_CD40L-	1
CASLATETQYF	V18	J2-3	LULO-TC-DN1_Tc_N_CD40L-	1
CASLGQPYEQYF	V18	J2-7	LULO-TC-DN1_Tc_N_CD40L-	1
CASLLGRADTQYF	V18	J2-3	LULO-TC-DN1_Tc_N_CD40L-	1
CASLPAWEETQDF	V18	J2-5	LULO-TC-DN1_Tc_N_CD40L-	1
CASLRSGGNGYTF	V18	J1-2	LULO-TC-DN1_Tc_N_CD40L-	1
CASMVGISYEQYF	V18	J2-7	LULO-TC-DN1_Tc_N_CD40L-	1
CASNEWGGTDTQYF	V18	J2-3	LULO-TC-DN1_Tc_N_CD40L-	1
CASNFRQGPYEQYF	V18	J2-7	LULO-TC-DN1_Tc_N_CD40L-	1
CASNIKGPHEQYF	V18	J2-7	LULO-TC-DN1_Tc_N_CD40L-	1
CASNIMGGRNTGELFF	V18	J2-2	LULO-TC-DN1_Tc_N_CD40L-	1
CASNLGGAYEQYF	V18	J2-7	LULO-TC-DN1_Tc_N_CD40L-	1
CASNMGGEAYEQYF	V18	J2-7	LULO-TC-DN1_Tc_N_CD40L-	1
CASNPGWDTQYF	V18	J2-3	LULO-TC-DN1_Tc_N_CD40L-	1
CASNPPDNLRTGELFF	V18	J2-2	LULO-TC-DN1_Tc_N_CD40L-	202
CASNPPDNLRTGEPFF	V18	J2-2	LULO-TC-DN1_Tc_N_CD40L-	3
CASNPPQITGELFF	V18	J2-2	LULO-TC-DN1_Tc_N_CD40L-	1
CASNQLAGGREQFF	V18	J2-1	LULO-TC-DN1_Tc_N_CD40L-	1
CASNQMGGETQYF	V18	J2-7	LULO-TC-DN1_Tc_N_CD40L-	1
CASNRVPYEQYF	V18	J2-7	LULO-TC-DN1_Tc_N_CD40L-	1
CASNSGGSSYNEQFF	V18	J2-1	LULO-TC-DN1_Tc_N_CD40L-	1
CASPGRWTEAFF	V18	J1-1	LULO-TC-DN1_Tc_N_CD40L-	159
CASPPESSYNSPLHF	V18	J1-6	LULO-TC-DN1_Tc_N_CD40L-	2
CASPPRGSSGANVLTF	V18	J2-6	LULO-TC-DN1_Tc_N_CD40L-	1
CASPPRTGEETQYF	V18	J2-5	LULO-TC-DN1_Tc_N_CD40L-	1
CASPQDRSNEKLFF	V18	J1-4	LULO-TC-DN1_Tc_N_CD40L-	2
CASPQGTLSTEAFF	V18	J1-1	LULO-TC-DN1_Tc_N_CD40L-	1
CASPRSGTDTQYF	V18	J2-3	LULO-TC-DN1_Tc_N_CD40L-	1
CASPRSGTSGTNTGELFF	V18	J2-2	LULO-TC-DN1_Tc_N_CD40L-	174
CASPRSGTSGTNTGELVF	V18	J2-2	LULO-TC-DN1_Tc_N_CD40L-	2
CASPSRHYRKSTDTQYF	V18	J2-3	LULO-TC-DN1_Tc_N_CD40L-	2
CASQGINTEAFF	V18	J1-1	LULO-TC-DN1_Tc_N_CD40L-	1
CASQGVNTEAFF	V18	J1-1	LULO-TC-DN1_Tc_N_CD40L-	227
CASQGYTEAFF	V18	J1-1	LULO-TC-DN1_Tc_N_CD40L-	1
CASQWTGSNTGELFF	V18	J2-2	LULO-TC-DN1_Tc_N_CD40L-	433
CASRADRVRTGELFF	V18	J2-2	LULO-TC-DN1_Tc_N_CD40L-	1
CASRAGGVYNEQFF	V18	J2-1	LULO-TC-DN1_Tc_N_CD40L-	1
CASRAGQGKQPQHF	V18	J1-5	LULO-TC-DN1_Tc_N_CD40L-	1
CASRAGQGNQPQHF	V18	J1-5	LULO-TC-DN1_Tc_N_CD40L-	309
CASRAGTGFYNEQFF	V18	J2-1	LULO-TC-DN1_Tc_N_CD40L-	1
CASRAGTGIFSNQPQHF	V18	J1-5	LULO-TC-DN1_Tc_N_CD40L-	127
CASRAGTGKGEKLFF	V18	J1-4	LULO-TC-DN1_Tc_N_CD40L-	1
CASRAGWETQYF	V18	J2-7	LULO-TC-DN1_Tc_N_CD40L-	1
CASRAYNEQFF	V18	J2-1	LULO-TC-DN1_Tc_N_CD40L-	2
CASRDREGYEQYF	V18	J2-7	LULO-TC-DN1_Tc_N_CD40L-	1
CASRERDRNEKLFF	V18	J1-4	LULO-TC-DN1_Tc_N_CD40L-	1
CASRFLNEQFF	V18	J2-1	LULO-TC-DN1_Tc_N_CD40L-	1
CASRGGAGGFTDTQYF	V18	J2-3	LULO-TC-DN1_Tc_N_CD40L-	1
CASRGGTDTQYF	V18	J2-3	LULO-TC-DN1_Tc_N_CD40L-	1
CASRGGTSGGTQYF	V18	J2-3	LULO-TC-DN1_Tc_N_CD40L-	1
CASRGGTSVFEQYF	V18	J2-7	LULO-TC-DN1_Tc_N_CD40L-	2
CASRGLVSSYTF	V18	J1-2	LULO-TC-DN1_Tc_N_CD40L-	316
CASRGQSYEQYF	V18	J2-7	LULO-TC-DN1_Tc_N_CD40L-	1
CASRGSGVYEQYF	V18	J2-7	LULO-TC-DN1_Tc_N_CD40L-	1
CASRGTGWEKLFF	V18	J1-4	LULO-TC-DN1_Tc_N_CD40L-	1
CASRGTPEETQYF	V18	J2-5	LULO-TC-DN1_Tc_N_CD40L-	1
CASRGTSIQGEQFF	V18	J2-1	LULO-TC-DN1_Tc_N_CD40L-	1
CASRGTVEQYF	V18	J2-7	LULO-TC-DN1_Tc_N_CD40L-	1
CASRHIDTQYF	V18	J2-3	LULO-TC-DN1_Tc_N_CD40L-	1
CASRIQGSEETQYF	V18	J2-4J2-5	LULO-TC-DN1_Tc_N_CD40L-	1
CASRKQGSAYNEQFF	V18	J2-1	LULO-TC-DN1_Tc_N_CD40L-	1
CASRLRTGYTYEQYF	V18	J2-7	LULO-TC-DN1_Tc_N_CD40L-	1
CASRMRGATDTQYF	V18	J2-3	LULO-TC-DN1_Tc_N_CD40L-	1
CASRNRVDGYTF	V18	J1-2	LULO-TC-DN1_Tc_N_CD40L-	1
CASRPGGYNEQFF	V18	J2-1	LULO-TC-DN1_Tc_N_CD40L-	1
CASRPGLAGRGDTQYF	V18	J2-3	LULO-TC-DN1_Tc_N_CD40L-	1
CASRPGPLTDTQYF	V18	J2-3	LULO-TC-DN1_Tc_N_CD40L-	2
CASRPGQLYEQYF	V18	J2-7	LULO-TC-DN1_Tc_N_CD40L-	1
CASRPGTESYEQYF	V18	J2-7	LULO-TC-DN1_Tc_N_CD40L-	1
CASRPGTGGVVNTEAFF	V18	J1-1	LULO-TC-DN1_Tc_N_CD40L-	1
CASRPGTGSNTEAFF	V18	J1-1	LULO-TC-DN1_Tc_N_CD40L-	1
CASRPGYLNTEAFF	V18	J1-1	LULO-TC-DN1_Tc_N_CD40L-	1
CASRPTSASTDTQYF	V18	J2-3	LULO-TC-DN1_Tc_N_CD40L-	1
CASRPTSGGPWETQYF	V18	J2-4J2-5	LULO-TC-DN1_Tc_N_CD40L-	1
CASRRDGGNEQFF	V18	J2-1	LULO-TC-DN1_Tc_N_CD40L-	1
CASRRDGNEKLFF	V18	J1-4	LULO-TC-DN1_Tc_N_CD40L-	138
CASRRGGGDTQYF	V18	J2-3	LULO-TC-DN1_Tc_N_CD40L-	1
CASRSGPNNSPLHF	V18	J1-6	LULO-TC-DN1_Tc_N_CD40L-	79
CASRTEGQEQFF	V18	J2-1	LULO-TC-DN1_Tc_N_CD40L-	2
CASRTGPGSPLHF	V18	J1-6	LULO-TC-DN1_Tc_N_CD40L-	1
CASRTGTYEQYF	V18	J2-7	LULO-TC-DN1_Tc_N_CD40L-	2
CASRTQGVRYGYTF	V18	J1-2	LULO-TC-DN1_Tc_N_CD40L-	1
CASRTRGQGQETQYF	V18	J2-5	LULO-TC-DN1_Tc_N_CD40L-	1
CASRTTGRSTDTQYF	V18	J2-3	LULO-TC-DN1_Tc_N_CD40L-	1
CASRVSETQYF	V18	J2-5	LULO-TC-DN1_Tc_N_CD40L-	1
CASRVVRGSSPLHF	V18	J1-6	LULO-TC-DN1_Tc_N_CD40L-	1
CASRWTGSHGYTF	V18	J1-2	LULO-TC-DN1_Tc_N_CD40L-	1
CASRWTSGGSTDTQYF	V18	J2-3	LULO-TC-DN1_Tc_N_CD40L-	1
CASSAGAPSYNEQFF	V18	J2-1	LULO-TC-DN1_Tc_N_CD40L-	1
CASSAGQGDYGYTF	V18	J1-2	LULO-TC-DN1_Tc_N_CD40L-	1
CASSAGQLVYEQYF	V18	J2-7	LULO-TC-DN1_Tc_N_CD40L-	1
CASSAGSSYNEQFF	V18	J2-1	LULO-TC-DN1_Tc_N_CD40L-	1
CASSAGTGWNYGYTF	V18	J1-2	LULO-TC-DN1_Tc_N_CD40L-	1
CASSAGTMNQPQHF	V18	J1-5	LULO-TC-DN1_Tc_N_CD40L-	1
CASSAGTPAYEQYF	V18	J2-7	LULO-TC-DN1_Tc_N_CD40L-	1
CASSAGVDTQYF	V18	J2-3	LULO-TC-DN1_Tc_N_CD40L-	1
CASSAIGTEETQYF	V18	J2-1	LULO-TC-DN1_Tc_N_CD40L-	2
CASSAIGTEETQYF	V18	J2-5	LULO-TC-DN1_Tc_N_CD40L-	193
CASSAIGTEETQYF	V18	J2-7	LULO-TC-DN1_Tc_N_CD40L-	15
CASSAKDSSYEQYF	V18	J2-7	LULO-TC-DN1_Tc_N_CD40L-	4
CASSALGAGTGFGEQFF	V18	J2-1	LULO-TC-DN1_Tc_N_CD40L-	1
CASSALLAGRGRDTQYF	V18	J2-3	LULO-TC-DN1_Tc_N_CD40L-	1
CASSALLAGRGTDTQYF	V18	J2-3	LULO-TC-DN1_Tc_N_CD40L-	35
CASSAPTDRSNQPQHF	V18	J1-5	LULO-TC-DN1_Tc_N_CD40L-	1
CASSARTSGGANTQYF	V18	J2-3	LULO-TC-DN1_Tc_N_CD40L-	1
CASSASAGAGNEQFF	V18	J2-1	LULO-TC-DN1_Tc_N_CD40L-	1
CASSASGTGAYIEQFF	V18	J2-1	LULO-TC-DN1_Tc_N_CD40L-	3
CASSASGTGAYNEQFF	V18	J2-1	LULO-TC-DN1_Tc_N_CD40L-	115
CASSASGTGAYNEQFF	V18	J2-7	LULO-TC-DN1_Tc_N_CD40L-	4
CASSASRWGNEQFF	V18	J2-1	LULO-TC-DN1_Tc_N_CD40L-	279
CASSASRWGNEQFF	V18	J2-5	LULO-TC-DN1_Tc_N_CD40L-	1
CASSASRWGNEQFF	V18	J2-7	LULO-TC-DN1_Tc_N_CD40L-	7
CASSAYGQGSALNTEAFF	V18	J1-1	LULO-TC-DN1_Tc_N_CD40L-	3
CASSDARASYEQYF	V18	J2-7	LULO-TC-DN1_Tc_N_CD40L-	2
CASSDFGLALTDTQYF	V18	J2-3	LULO-TC-DN1_Tc_N_CD40L-	1
CASSDGQGGEQYF	V18	J2-7	LULO-TC-DN1_Tc_N_CD40L-	1
CASSDGRGSLSYNEQFF	V18	J2-1	LULO-TC-DN1_Tc_N_CD40L-	1
CASSDPMTSGGAADTQYF	V18	J2-3	LULO-TC-DN1_Tc_N_CD40L-	1
CASSDPVGRNEQYF	V18	J2-7	LULO-TC-DN1_Tc_N_CD40L-	1
CASSDRGEGDTGELFF	V18	J2-2	LULO-TC-DN1_Tc_N_CD40L-	1
CASSDRGRMNEQFF	V18	J2-1	LULO-TC-DN1_Tc_N_CD40L-	430
CASSDRGRMNEQFF	V18	J2-5	LULO-TC-DN1_Tc_N_CD40L-	1
CASSDRGRMNEQFF	V18	J2-7	LULO-TC-DN1_Tc_N_CD40L-	1
CASSDRGRMNVQFF	V18	J2-1	LULO-TC-DN1_Tc_N_CD40L-	4
CASSDRSGTYGYTF	V18	J1-2	LULO-TC-DN1_Tc_N_CD40L-	1
CASSDSNEQFF	V18	J2-1	LULO-TC-DN1_Tc_N_CD40L-	1
CASSDTGELFF	V18	J2-2	LULO-TC-DN1_Tc_N_CD40L-	1
CASSDTPTPDTQYF	V18	J2-3	LULO-TC-DN1_Tc_N_CD40L-	1
CASSEADLAGTSYEQYF	V18	J2-7	LULO-TC-DN1_Tc_N_CD40L-	1
CASSEAGSYEQYF	V18	J2-7	LULO-TC-DN1_Tc_N_CD40L-	1
CASSEALHGHNEQFF	V18	J2-1	LULO-TC-DN1_Tc_N_CD40L-	1
CASSEALMGLTEAFF	V18	J1-1	LULO-TC-DN1_Tc_N_CD40L-	1
CASSEALPSGGLRMNEQFF	V18	J2-1	LULO-TC-DN1_Tc_N_CD40L-	1
CASSEEGRVPHTEAFF	V18	J1-1	LULO-TC-DN1_Tc_N_CD40L-	1
CASSEFSFTGGPTTDTQYF	V18	J2-3	LULO-TC-DN1_Tc_N_CD40L-	1
CASSEGPFGWGGYTF	V18	J1-2	LULO-TC-DN1_Tc_N_CD40L-	1
CASSEGPGSDTQYF	V18	J2-3	LULO-TC-DN1_Tc_N_CD40L-	1
CASSEGRGSGETQYF	V18	J2-5	LULO-TC-DN1_Tc_N_CD40L-	2
CASSEGRSGYTF	V18	J1-2	LULO-TC-DN1_Tc_N_CD40L-	1
CASSEGTGELFF	V18	J2-2	LULO-TC-DN1_Tc_N_CD40L-	1
CASSEGTGRTEAFF	V18	J1-1	LULO-TC-DN1_Tc_N_CD40L-	1
CASSEHFWTGITGELFF	V18	J2-2	LULO-TC-DN1_Tc_N_CD40L-	1
CASSELGLAGGLDTQYF	V18	J2-3	LULO-TC-DN1_Tc_N_CD40L-	1
CASSELMTGPYEQYF	V18	J2-7	LULO-TC-DN1_Tc_N_CD40L-	1
CASSELRRDYGYTF	V18	J1-2	LULO-TC-DN1_Tc_N_CD40L-	1
CASSENQGAQPQHF	V18	J1-5	LULO-TC-DN1_Tc_N_CD40L-	1
CASSEQGAYNEQFF	V18	J2-1	LULO-TC-DN1_Tc_N_CD40L-	1
CASSEQGSSNEQFF	V18	J2-1	LULO-TC-DN1_Tc_N_CD40L-	3
CASSEQGTRNEQFF	V18	J2-1	LULO-TC-DN1_Tc_N_CD40L-	2
CASSEQGTSNEQFF	V18	J2-1	LULO-TC-DN1_Tc_N_CD40L-	145
CASSEQGTSNEQFF	V18	J2-7	LULO-TC-DN1_Tc_N_CD40L-	1
CASSERDRNEKLFF	V18	J1-4	LULO-TC-DN1_Tc_N_CD40L-	1
CASSERDRNTEAFF	V18	J1-1	LULO-TC-DN1_Tc_N_CD40L-	150
CASSERTDTQYF	V18	J2-3	LULO-TC-DN1_Tc_N_CD40L-	1
CASSERVTGGVYEQYF	V18	J2-7	LULO-TC-DN1_Tc_N_CD40L-	1
CASSESQTYNSPLHF	V18	J1-6	LULO-TC-DN1_Tc_N_CD40L-	1
CASSETGTGGYEQYF	V18	J2-7	LULO-TC-DN1_Tc_N_CD40L-	1
CASSEVGGRDGYTF	V18	J1-2	LULO-TC-DN1_Tc_N_CD40L-	1
CASSEVGQGGYGYTF	V18	J1-2	LULO-TC-DN1_Tc_N_CD40L-	1
CASSEYEQYF	V18	J2-7	LULO-TC-DN1_Tc_N_CD40L-	1
CASSEYSPEETQYF	V18	J2-1	LULO-TC-DN1_Tc_N_CD40L-	1
CASSEYSPEETQYF	V18	J2-5	LULO-TC-DN1_Tc_N_CD40L-	211
CASSEYSPEETQYF	V18	J2-7	LULO-TC-DN1_Tc_N_CD40L-	19
CASSFALDNTEAFF	V18	J1-1	LULO-TC-DN1_Tc_N_CD40L-	1
CASSFETEYEQYF	V18	J2-7	LULO-TC-DN1_Tc_N_CD40L-	1
CASSFFQSSYNEQFF	V18	J2-1	LULO-TC-DN1_Tc_N_CD40L-	1
CASSFGGGAGDTQYF	V18	J2-3	LULO-TC-DN1_Tc_N_CD40L-	1
CASSFGGNTEAFF	V18	J1-1	LULO-TC-DN1_Tc_N_CD40L-	3
CASSFGLAGNEQFF	V18	J2-1	LULO-TC-DN1_Tc_N_CD40L-	341
CASSFGLAGNEQFF	V18	J2-7	LULO-TC-DN1_Tc_N_CD40L-	6
CASSFGLVGNEQFF	V18	J2-1	LULO-TC-DN1_Tc_N_CD40L-	3
CASSFGQGEGELFF	V18	J2-2	LULO-TC-DN1_Tc_N_CD40L-	1
CASSFGTDTQYF	V18	J2-3	LULO-TC-DN1_Tc_N_CD40L-	1
CASSFGTGIATEAFF	V18	J1-1	LULO-TC-DN1_Tc_N_CD40L-	1
CASSFGTRGMGEQYF	V18	J2-7	LULO-TC-DN1_Tc_N_CD40L-	1
CASSFLPGGYTF	V18	J1-2	LULO-TC-DN1_Tc_N_CD40L-	1
CASSFPGETEAFF	V18	J1-1	LULO-TC-DN1_Tc_N_CD40L-	1
CASSFPGPYNEQFF	V18	J2-1	LULO-TC-DN1_Tc_N_CD40L-	1
CASSFPGQVIYEQYF	V18	J2-7	LULO-TC-DN1_Tc_N_CD40L-	1
CASSFPSALSGELFF	V18	J2-2	LULO-TC-DN1_Tc_N_CD40L-	1
CASSFRAVTYQETQYF	V18	J2-5	LULO-TC-DN1_Tc_N_CD40L-	55
CASSFRAVTYQETQYF	V18	J2-7	LULO-TC-DN1_Tc_N_CD40L-	6
CASSFSGNEQFF	V18	J2-1	LULO-TC-DN1_Tc_N_CD40L-	1
CASSFTGAGREQYF	V18	J2-7	LULO-TC-DN1_Tc_N_CD40L-	1
CASSFVRANTDTQYF	V18	J2-3	LULO-TC-DN1_Tc_N_CD40L-	1
CASSFYQNTEAFF	V18	J1-1	LULO-TC-DN1_Tc_N_CD40L-	1
CASSGDRGGLSDTQYF	V18	J2-3	LULO-TC-DN1_Tc_N_CD40L-	1
CASSGEAPRFSALHF	V18	J1-6	LULO-TC-DN1_Tc_N_CD40L-	1
CASSGEAPRFSPLHF	V18	J1-6	LULO-TC-DN1_Tc_N_CD40L-	344
CASSGEAPRYSPLHC	V18	J1-6	LULO-TC-DN1_Tc_N_CD40L-	1
CASSGGAQGGGETQYF	V18	J2-1	LULO-TC-DN1_Tc_N_CD40L-	1
CASSGGAQGGGETQYF	V18	J2-5	LULO-TC-DN1_Tc_N_CD40L-	199
CASSGGAQGGGETQYF	V18	J2-7	LULO-TC-DN1_Tc_N_CD40L-	8
CASSGGAQGGGGTQYF	V18	J2-5	LULO-TC-DN1_Tc_N_CD40L-	1
CASSGGAQGGRETQYF	V18	J2-5	LULO-TC-DN1_Tc_N_CD40L-	1
CASSGGETQYF	V18	J2-5	LULO-TC-DN1_Tc_N_CD40L-	1
CASSGGLAGGLETFYEQYF	V18	J2-7	LULO-TC-DN1_Tc_N_CD40L-	1
CASSGGQVSTDTQYF	V18	J2-3	LULO-TC-DN1_Tc_N_CD40L-	1
CASSGIGGYTF	V18	J1-2	LULO-TC-DN1_Tc_N_CD40L-	1
CASSGIGSHEQYF	V18	J2-7	LULO-TC-DN1_Tc_N_CD40L-	1
CASSGIPATGGPQETQYF	V18	J2-5	LULO-TC-DN1_Tc_N_CD40L-	1
CASSGLSTDTQYF	V18	J2-3	LULO-TC-DN1_Tc_N_CD40L-	1
CASSGQGHEQFF	V18	J2-1	LULO-TC-DN1_Tc_N_CD40L-	1
CASSGQGPYEQYF	V18	J2-7	LULO-TC-DN1_Tc_N_CD40L-	1
CASSGRGANYGYTF	V18	J1-2	LULO-TC-DN1_Tc_N_CD40L-	2
CASSGRGGYSSYEQYF	V18	J2-7	LULO-TC-DN1_Tc_N_CD40L-	1
CASSGSAGELFF	V18	J2-2	LULO-TC-DN1_Tc_N_CD40L-	1
CASSGSHTEAFF	V18	J1-1	LULO-TC-DN1_Tc_N_CD40L-	1
CASSGTANTGELFF	V18	J2-2	LULO-TC-DN1_Tc_N_CD40L-	1
CASSGTGAYEQYF	V18	J2-7	LULO-TC-DN1_Tc_N_CD40L-	1
CASSGTGPYGYTF	V18	J1-2	LULO-TC-DN1_Tc_N_CD40L-	1
CASSGTGSHEQYF	V18	J2-1	LULO-TC-DN1_Tc_N_CD40L-	4
CASSGTGSHEQYF	V18	J2-5	LULO-TC-DN1_Tc_N_CD40L-	1
CASSGTGSHEQYF	V18	J2-7	LULO-TC-DN1_Tc_N_CD40L-	196
CASSGTGYTGELFF	V18	J2-2	LULO-TC-DN1_Tc_N_CD40L-	1
CASSGTSQETQYF	V18	J2-5	LULO-TC-DN1_Tc_N_CD40L-	1
CASSGTTESAADTQYF	V18	J2-3	LULO-TC-DN1_Tc_N_CD40L-	1
CASSGVIYEQYF	V18	J2-7	LULO-TC-DN1_Tc_N_CD40L-	1
CASSGVNTEAFC	V18	J1-1	LULO-TC-DN1_Tc_N_CD40L-	2
CASSGVNTEAFF	V18	J1-1	LULO-TC-DN1_Tc_N_CD40L-	312
CASSGVNTEAFL	V18	J1-1	LULO-TC-DN1_Tc_N_CD40L-	1
CASSGWEGTDTQYF	V18	J2-3	LULO-TC-DN1_Tc_N_CD40L-	1
CASSGYTLPTTDTQYF	V18	J2-3	LULO-TC-DN1_Tc_N_CD40L-	202
CASSGYVGTDTQYF	V18	J2-3	LULO-TC-DN1_Tc_N_CD40L-	1
CASSHDRATEAFF	V18	J1-1	LULO-TC-DN1_Tc_N_CD40L-	350
CASSHDRATEAFV	V18	J1-1	LULO-TC-DN1_Tc_N_CD40L-	1
CASSHEGLAGERYEQYF	V18	J2-7	LULO-TC-DN1_Tc_N_CD40L-	1
CASSHGLAINEQFF	V18	J2-1	LULO-TC-DN1_Tc_N_CD40L-	1
CASSHGLATDEQFF	V18	J2-1	LULO-TC-DN1_Tc_N_CD40L-	437
CASSHGLATDEQFF	V18	J2-7	LULO-TC-DN1_Tc_N_CD40L-	10
CASSHGLATDEQIF	V18	J2-1	LULO-TC-DN1_Tc_N_CD40L-	1
CASSHGLATDVQFF	V18	J2-1	LULO-TC-DN1_Tc_N_CD40L-	1
CASSHGLATEEQFF	V18	J2-1	LULO-TC-DN1_Tc_N_CD40L-	1
CASSHHTSGGALVEAFF	V18	J1-1	LULO-TC-DN1_Tc_N_CD40L-	1
CASSHHTSGGSSYNEQFF	V18	J2-1	LULO-TC-DN1_Tc_N_CD40L-	1
CASSHKTRVGVMSGELFF	V18	J2-2	LULO-TC-DN1_Tc_N_CD40L-	1
CASSHLPGQGEYEQYF	V18	J2-7	LULO-TC-DN1_Tc_N_CD40L-	8
CASSHPKTGQSYGYTF	V18	J1-2	LULO-TC-DN1_Tc_N_CD40L-	1
CASSHPYSNQPQHF	V18	J1-5	LULO-TC-DN1_Tc_N_CD40L-	1
CASSHRDGSGNNIYF	V18	J1-3	LULO-TC-DN1_Tc_N_CD40L-	1
CASSHRDGSGNTIYF	V18	J1-3	LULO-TC-DN1_Tc_N_CD40L-	89
CASSHRTSGAYEQYF	V18	J2-7	LULO-TC-DN1_Tc_N_CD40L-	1
CASSHRVSGGAADTQYF	V18	J2-3	LULO-TC-DN1_Tc_N_CD40L-	1
CASSHTGELFF	V18	J2-2	LULO-TC-DN1_Tc_N_CD40L-	1
CASSHTSGTYNEQFF	V18	J2-1	LULO-TC-DN1_Tc_N_CD40L-	1
CASSHYIRFFLCF	V18	J1-4	LULO-TC-DN1_Tc_N_CD40L-	1
CASSHYIRFFLCF	V18	J2-1	LULO-TC-DN1_Tc_N_CD40L-	110
CASSHYIRFFLCF	V18	J2-4	LULO-TC-DN1_Tc_N_CD40L-	241
CASSHYIRFFLCF	V18	J2-7	LULO-TC-DN1_Tc_N_CD40L-	63
CASSIDLHTEAFF	V18	J1-1	LULO-TC-DN1_Tc_N_CD40L-	1
CASSIDMGFQAEAFF	V18	J1-1	LULO-TC-DN1_Tc_N_CD40L-	1
CASSIGQGAGTEAFF	V18	J1-1	LULO-TC-DN1_Tc_N_CD40L-	1
CASSIGQGYEQYF	V18	J2-7	LULO-TC-DN1_Tc_N_CD40L-	2
CASSIGRVRGYTF	V18	J1-2	LULO-TC-DN1_Tc_N_CD40L-	1
CASSIGTGMYEQYF	V18	J2-7	LULO-TC-DN1_Tc_N_CD40L-	1
CASSIGTITDTQYF	V18	J2-3	LULO-TC-DN1_Tc_N_CD40L-	1
CASSIGTRGTDTQYF	V18	J2-3	LULO-TC-DN1_Tc_N_CD40L-	1
CASSIGTSNQPQHF	V18	J1-5	LULO-TC-DN1_Tc_N_CD40L-	1
CASSIGTWGSYEQYF	V18	J2-1J2-7	LULO-TC-DN1_Tc_N_CD40L-	1
CASSIGVLGSYNEQFF	V18	J2-1	LULO-TC-DN1_Tc_N_CD40L-	2
CASSIGVRGSYNEQFF	V18	J2-1	LULO-TC-DN1_Tc_N_CD40L-	199
CASSIGVRGSYNEQFF	V18	J2-7	LULO-TC-DN1_Tc_N_CD40L-	3
CASSIGWGPDYEQYF	V18	J2-7	LULO-TC-DN1_Tc_N_CD40L-	1
CASSISGTEAFF	V18	J1-1	LULO-TC-DN1_Tc_N_CD40L-	358
CASSISGTEAVF	V18	J1-1	LULO-TC-DN1_Tc_N_CD40L-	1
CASSISQGSYEQYF	V18	J2-7	LULO-TC-DN1_Tc_N_CD40L-	1
CASSITWPSSYNEQFF	V18	J2-1	LULO-TC-DN1_Tc_N_CD40L-	1
CASSIVAGMNTEAFF	V18	J1-1	LULO-TC-DN1_Tc_N_CD40L-	1
CASSIWAGANTEAFF	V18	J1-1	LULO-TC-DN1_Tc_N_CD40L-	1
CASSIYNEQFF	V18	J2-1	LULO-TC-DN1_Tc_N_CD40L-	2
CASSKDTGLAADTQYF	V18	J2-3	LULO-TC-DN1_Tc_N_CD40L-	291
CASSKGGGFYGYTF	V18	J1-2	LULO-TC-DN1_Tc_N_CD40L-	1
CASSKGLVLQETQYF	V18	J2-5	LULO-TC-DN1_Tc_N_CD40L-	1
CASSKPAEELSEKLFF	V18	J1-4	LULO-TC-DN1_Tc_N_CD40L-	1
CASSKPGEELSEKLFF	V18	J1-4	LULO-TC-DN1_Tc_N_CD40L-	178
CASSLADGSYGYTF	V18	J1-2	LULO-TC-DN1_Tc_N_CD40L-	1
CASSLAEADYGYTF	V18	J1-2	LULO-TC-DN1_Tc_N_CD40L-	277
CASSLAEADYNYTF	V18	J1-2	LULO-TC-DN1_Tc_N_CD40L-	1
CASSLAERGYEQYF	V18	J2-7	LULO-TC-DN1_Tc_N_CD40L-	1
CASSLAGAGDYGYTF	V18	J1-2	LULO-TC-DN1_Tc_N_CD40L-	1
CASSLAGDNYGYTF	V18	J1-2	LULO-TC-DN1_Tc_N_CD40L-	1
CASSLAGGAYEHYF	V18	J2-1	LULO-TC-DN1_Tc_N_CD40L-	1
CASSLAGGAYEQCF	V18	J2-7	LULO-TC-DN1_Tc_N_CD40L-	2
CASSLAGGAYEQYF	V18	J2-1	LULO-TC-DN1_Tc_N_CD40L-	3
CASSLAGGAYEQYF	V18	J2-7	LULO-TC-DN1_Tc_N_CD40L-	228
CASSLAGNSNQPQHF	V18	J1-5	LULO-TC-DN1_Tc_N_CD40L-	1
CASSLAGRGYGKNIQYF	V18	J2-7	LULO-TC-DN1_Tc_N_CD40L-	1
CASSLASGGAFNEQYF	V18	J2-7	LULO-TC-DN1_Tc_N_CD40L-	54
CASSLATSYEQYF	V18	J2-7	LULO-TC-DN1_Tc_N_CD40L-	1
CASSLDGRTGELFF	V18	J2-2	LULO-TC-DN1_Tc_N_CD40L-	294
CASSLEGLAGERYEQYF	V18	J2-7	LULO-TC-DN1_Tc_N_CD40L-	86
CASSLGAGGSYNEQFF	V18	J2-1	LULO-TC-DN1_Tc_N_CD40L-	1
CASSLGFYEQYF	V18	J2-7	LULO-TC-DN1_Tc_N_CD40L-	1
CASSLGGASYNEQFF	V18	J2-1	LULO-TC-DN1_Tc_N_CD40L-	1
CASSLGGGTEAFF	V18	J1-1	LULO-TC-DN1_Tc_N_CD40L-	1
CASSLGGGYEQYF	V18	J2-7	LULO-TC-DN1_Tc_N_CD40L-	1
CASSLGGNTEAFF	V18	J1-1	LULO-TC-DN1_Tc_N_CD40L-	2
CASSLGGPKNIQYF	V18	J2-1	LULO-TC-DN1_Tc_N_CD40L-	37
CASSLGGPKNIQYF	V18	J2-4	LULO-TC-DN1_Tc_N_CD40L-	99
CASSLGGPKNIQYF	V18	J2-7	LULO-TC-DN1_Tc_N_CD40L-	35
CASSLGGVSSYEQYF	V18	J2-7	LULO-TC-DN1_Tc_N_CD40L-	1
CASSLGLGEPYEQYF	V18	J2-7	LULO-TC-DN1_Tc_N_CD40L-	1
CASSLGLPTDTQYF	V18	J2-3	LULO-TC-DN1_Tc_N_CD40L-	1
CASSLGPPPEMNTEAFF	V18	J1-1	LULO-TC-DN1_Tc_N_CD40L-	199
CASSLGQEVFYGYTF	V18	J1-2	LULO-TC-DN1_Tc_N_CD40L-	1
CASSLGQGGYEQYF	V18	J2-7	LULO-TC-DN1_Tc_N_CD40L-	7
CASSLGQGSLHF	V18	J1-6	LULO-TC-DN1_Tc_N_CD40L-	1
CASSLGQGVFYGYTF	V18	J1-2	LULO-TC-DN1_Tc_N_CD40L-	189
CASSLGQGVIYGYTF	V18	J1-2	LULO-TC-DN1_Tc_N_CD40L-	1
CASSLGQTVGTEAFF	V18	J1-1	LULO-TC-DN1_Tc_N_CD40L-	1
CASSLGQVGSYEQYF	V18	J2-4	LULO-TC-DN1_Tc_N_CD40L-	1
CASSLGQVGSYEQYF	V18	J2-7	LULO-TC-DN1_Tc_N_CD40L-	87
CASSLGRVGYGYTF	V18	J1-2	LULO-TC-DN1_Tc_N_CD40L-	1
CASSLGTGGLREQYF	V18	J2-7	LULO-TC-DN1_Tc_N_CD40L-	1
CASSLGTSNYGYTF	V18	J1-2	LULO-TC-DN1_Tc_N_CD40L-	1
CASSLGVGDIQYF	V18	J2-7	LULO-TC-DN1_Tc_N_CD40L-	1
CASSLGVGETQYF	V18	J2-5	LULO-TC-DN1_Tc_N_CD40L-	1
CASSLISQGAIIDTQYF	V18	J2-3	LULO-TC-DN1_Tc_N_CD40L-	1
CASSLKGLANQPQHF	V18	J1-5	LULO-TC-DN1_Tc_N_CD40L-	1
CASSLLAGAYNEQFF	V18	J2-1	LULO-TC-DN1_Tc_N_CD40L-	1
CASSLLDGQETQYF	V18	J2-5	LULO-TC-DN1_Tc_N_CD40L-	1
CASSLLEDGYNEQFF	V18	J2-1	LULO-TC-DN1_Tc_N_CD40L-	1
CASSLLGGGVNEQFF	V18	J2-1	LULO-TC-DN1_Tc_N_CD40L-	105
CASSLLGGGVNEQFF	V18	J2-7	LULO-TC-DN1_Tc_N_CD40L-	2
CASSLLHNEQFF	V18	J2-1	LULO-TC-DN1_Tc_N_CD40L-	67
CASSLLHNEQFF	V18	J2-5	LULO-TC-DN1_Tc_N_CD40L-	1
CASSLLQGWNEQFF	V18	J2-1	LULO-TC-DN1_Tc_N_CD40L-	1
CASSLLTGGPYNEQFF	V18	J2-1	LULO-TC-DN1_Tc_N_CD40L-	1
CASSLMAGSASTDTQYF	V18	J2-3	LULO-TC-DN1_Tc_N_CD40L-	1
CASSLMSSYNSPLHF	V18	J1-6	LULO-TC-DN1_Tc_N_CD40L-	48
CASSLNRGHYEQYF	V18	J2-7	LULO-TC-DN1_Tc_N_CD40L-	1
CASSLNSGTGIYTSTDTQYF	V18	J2-3	LULO-TC-DN1_Tc_N_CD40L-	30
CASSLPGGYGYTF	V18	J1-2	LULO-TC-DN1_Tc_N_CD40L-	1
CASSLPGLKTGELFF	V18	J2-2	LULO-TC-DN1_Tc_N_CD40L-	197
CASSLPGLKTGELGF	V18	J2-2	LULO-TC-DN1_Tc_N_CD40L-	2
CASSLPGQGLHTQYF	V18	J2-3	LULO-TC-DN1_Tc_N_CD40L-	1
CASSLPGQGLYIQYF	V18	J1-2	LULO-TC-DN1_Tc_N_CD40L-	5
CASSLPGQGLYIQYF	V18	J2-1	LULO-TC-DN1_Tc_N_CD40L-	35
CASSLPGQGLYIQYF	V18	J2-4	LULO-TC-DN1_Tc_N_CD40L-	88
CASSLPGQGLYIQYF	V18	J2-7	LULO-TC-DN1_Tc_N_CD40L-	33
CASSLPGQGSYEQYF	V18	J2-7	LULO-TC-DN1_Tc_N_CD40L-	1
CASSLPGQGVYEQYF	V18	J2-7	LULO-TC-DN1_Tc_N_CD40L-	1
CASSLPRTSGGLDLYEQYF	V18	J2-7	LULO-TC-DN1_Tc_N_CD40L-	1
CASSLPSGEKLFF	V18	J1-4	LULO-TC-DN1_Tc_N_CD40L-	155
CASSLQAGGSNEQFF	V18	J2-1	LULO-TC-DN1_Tc_N_CD40L-	1
CASSLQTGELFF	V18	J2-2	LULO-TC-DN1_Tc_N_CD40L-	1
CASSLRDSAYEQYF	V18	J2-7	LULO-TC-DN1_Tc_N_CD40L-	1
CASSLRGGADTQYF	V18	J2-3	LULO-TC-DN1_Tc_N_CD40L-	1
CASSLRGQVYNEQFF	V18	J2-1	LULO-TC-DN1_Tc_N_CD40L-	1
CASSLRRGEQYF	V18	J2-7	LULO-TC-DN1_Tc_N_CD40L-	1
CASSLRSTDTQYF	V18	J2-3	LULO-TC-DN1_Tc_N_CD40L-	1
CASSLSAPNTGELFF	V18	J2-2	LULO-TC-DN1_Tc_N_CD40L-	1
CASSLSASYEQFF	V18	J2-1	LULO-TC-DN1_Tc_N_CD40L-	1
CASSLSFGGGGAYEQYF	V18	J2-7	LULO-TC-DN1_Tc_N_CD40L-	1
CASSLSGAETQYF	V18	J2-5	LULO-TC-DN1_Tc_N_CD40L-	1
CASSLSGGAYEQYF	V18	J2-7	LULO-TC-DN1_Tc_N_CD40L-	3
CASSLSGGYQPQHF	V18	J1-5	LULO-TC-DN1_Tc_N_CD40L-	1
CASSLSGQVAYEQYF	V18	J2-7	LULO-TC-DN1_Tc_N_CD40L-	1
CASSLSGSRSYEQYF	V18	J2-7	LULO-TC-DN1_Tc_N_CD40L-	1
CASSLSGTGNGYTF	V18	J1-2	LULO-TC-DN1_Tc_N_CD40L-	1
CASSLSIGGLYEQYF	V18	J2-7	LULO-TC-DN1_Tc_N_CD40L-	1
CASSLSPTGNTGELFF	V18	J2-2	LULO-TC-DN1_Tc_N_CD40L-	2
CASSLSRDQETQYF	V18	J2-7	LULO-TC-DN1_Tc_N_CD40L-	1
CASSLSSGGSYEQYF	V18	J2-7	LULO-TC-DN1_Tc_N_CD40L-	1
CASSLSVDSVNYGYTF	V18	J1-2	LULO-TC-DN1_Tc_N_CD40L-	1
CASSLTGKAFF	V18	J1-1	LULO-TC-DN1_Tc_N_CD40L-	1
CASSLVDSQETQYF	V18	J2-7	LULO-TC-DN1_Tc_N_CD40L-	1
CASSLVRGSYEQYF	V18	J2-7	LULO-TC-DN1_Tc_N_CD40L-	1
CASSLWANEQFF	V18	J2-1	LULO-TC-DN1_Tc_N_CD40L-	1
CASSLWPSGHYNEQFF	V18	J2-1	LULO-TC-DN1_Tc_N_CD40L-	1
CASSLYNEQFF	V18	J2-1	LULO-TC-DN1_Tc_N_CD40L-	1
CASSMASGGEQFF	V18	J2-1	LULO-TC-DN1_Tc_N_CD40L-	1
CASSMGTGGTYEQYF	V18	J2-7	LULO-TC-DN1_Tc_N_CD40L-	1
CASSMVNTEAFF	V18	J1-1	LULO-TC-DN1_Tc_N_CD40L-	4
CASSMVTGVRNEQFF	V18	J2-1	LULO-TC-DN1_Tc_N_CD40L-	170
CASSMVTGVRNEQFF	V18	J2-7	LULO-TC-DN1_Tc_N_CD40L-	2
CASSNDRATEAFF	V18	J1-1	LULO-TC-DN1_Tc_N_CD40L-	1
CASSNGGDYEQYF	V18	J2-7	LULO-TC-DN1_Tc_N_CD40L-	1
CASSNGGVYNEQFF	V18	J2-1	LULO-TC-DN1_Tc_N_CD40L-	166
CASSNGGVYNEQFF	V18	J2-7	LULO-TC-DN1_Tc_N_CD40L-	2
CASSNNSYEQYF	V18	J2-4	LULO-TC-DN1_Tc_N_CD40L-	1
CASSNNSYEQYF	V18	J2-7	LULO-TC-DN1_Tc_N_CD40L-	268
CASSNRDRNEKLFF	V18	J1-4	LULO-TC-DN1_Tc_N_CD40L-	153
CASSNRGGYQETQYF	V18	J2-5	LULO-TC-DN1_Tc_N_CD40L-	1
CASSNRVGNEQFF	V18	J2-1	LULO-TC-DN1_Tc_N_CD40L-	1
CASSPAATNDKLFF	V18	J1-4	LULO-TC-DN1_Tc_N_CD40L-	1
CASSPAATNEKLFF	V18	J1-4	LULO-TC-DN1_Tc_N_CD40L-	221
CASSPADGVRFGNTEAFF	V18	J1-1	LULO-TC-DN1_Tc_N_CD40L-	1
CASSPADGVRLGNTEAFF	V18	J1-1	LULO-TC-DN1_Tc_N_CD40L-	115
CASSPAGGYGYTF	V18	J1-2	LULO-TC-DN1_Tc_N_CD40L-	47
CASSPAGLAAYEQYF	V18	J2-1	LULO-TC-DN1_Tc_N_CD40L-	8
CASSPAGLAAYEQYF	V18	J2-7	LULO-TC-DN1_Tc_N_CD40L-	160
CASSPAGPGTLRNEQFF	V18	J2-1	LULO-TC-DN1_Tc_N_CD40L-	174
CASSPAGPGTLRNEQFF	V18	J2-7	LULO-TC-DN1_Tc_N_CD40L-	4
CASSPAGQGYEQYF	V18	J2-7	LULO-TC-DN1_Tc_N_CD40L-	1
CASSPAGSSDNEQFF	V18	J2-1	LULO-TC-DN1_Tc_N_CD40L-	2
CASSPAGSSYNEQFF	V18	J2-1	LULO-TC-DN1_Tc_N_CD40L-	105
CASSPAGTALNYGHTF	V18	J1-2	LULO-TC-DN1_Tc_N_CD40L-	2
CASSPAGTALNYGYTF	V18	J1-2	LULO-TC-DN1_Tc_N_CD40L-	289
CASSPAGTGAYNEQFF	V18	J2-1	LULO-TC-DN1_Tc_N_CD40L-	64
CASSPAGVSGANVLTF	V18	J2-6	LULO-TC-DN1_Tc_N_CD40L-	36
CASSPALGGYEQYF	V18	J2-7	LULO-TC-DN1_Tc_N_CD40L-	1
CASSPARAGRETQYF	V18	J2-1	LULO-TC-DN1_Tc_N_CD40L-	2
CASSPARAGRETQYF	V18	J2-5	LULO-TC-DN1_Tc_N_CD40L-	295
CASSPARAGRETQYF	V18	J2-7	LULO-TC-DN1_Tc_N_CD40L-	22
CASSPARASRETQYF	V18	J2-5	LULO-TC-DN1_Tc_N_CD40L-	1
CASSPARASYEQYF	V18	J2-1	LULO-TC-DN1_Tc_N_CD40L-	2
CASSPARASYEQYF	V18	J2-5	LULO-TC-DN1_Tc_N_CD40L-	1
CASSPARASYEQYF	V18	J2-7	LULO-TC-DN1_Tc_N_CD40L-	129
CASSPASGGAGNEQFF	V18	J2-1	LULO-TC-DN1_Tc_N_CD40L-	1
CASSPASLGGTEAFF	V18	J1-1	LULO-TC-DN1_Tc_N_CD40L-	1
CASSPASYEQYF	V18	J2-7	LULO-TC-DN1_Tc_N_CD40L-	53
CASSPATDLITDTQDF	V18	J2-3	LULO-TC-DN1_Tc_N_CD40L-	1
CASSPATDLITDTQYF	V18	J2-2	LULO-TC-DN1_Tc_N_CD40L-	1
CASSPATDLITDTQYF	V18	J2-3	LULO-TC-DN1_Tc_N_CD40L-	362
CASSPATENTGELFF	V18	J2-2	LULO-TC-DN1_Tc_N_CD40L-	1
CASSPAWEETHYF	V18	J2-5	LULO-TC-DN1_Tc_N_CD40L-	1
CASSPAWEETQYF	V18	J2-1	LULO-TC-DN1_Tc_N_CD40L-	1
CASSPAWEETQYF	V18	J2-5	LULO-TC-DN1_Tc_N_CD40L-	339
CASSPAWEETQYF	V18	J2-7	LULO-TC-DN1_Tc_N_CD40L-	25
CASSPCPIPNPIYNEQFF	V18	J2-1	LULO-TC-DN1_Tc_N_CD40L-	1
CASSPDFVNTEAFF	V18	J1-1	LULO-TC-DN1_Tc_N_CD40L-	107
CASSPDGAEAFF	V18	J1-1	LULO-TC-DN1_Tc_N_CD40L-	87
CASSPDGYSNQPQHF	V18	J1-5	LULO-TC-DN1_Tc_N_CD40L-	34
CASSPDHGRPTDTQCF	V18	J2-3	LULO-TC-DN1_Tc_N_CD40L-	1
CASSPDHGRPTDTQYF	V18	J2-3	LULO-TC-DN1_Tc_N_CD40L-	319
CASSPDRFSYNEQFF	V18	J2-1	LULO-TC-DN1_Tc_N_CD40L-	1
CASSPDRGRNEQFF	V18	J2-1	LULO-TC-DN1_Tc_N_CD40L-	1
CASSPDRYSDNEQFF	V18	J2-1	LULO-TC-DN1_Tc_N_CD40L-	2
CASSPDRYSYNEQFF	V18	J2-1	LULO-TC-DN1_Tc_N_CD40L-	271
CASSPDRYSYNEQFF	V18	J2-7	LULO-TC-DN1_Tc_N_CD40L-	4
CASSPDSGPNYGYTF	V18	J1-2	LULO-TC-DN1_Tc_N_CD40L-	250
CASSPDSGTNYGYTL	V18	J1-2	LULO-TC-DN1_Tc_N_CD40L-	1
CASSPDSSYEQYF	V18	J2-1	LULO-TC-DN1_Tc_N_CD40L-	2
CASSPDSSYEQYF	V18	J2-7	LULO-TC-DN1_Tc_N_CD40L-	153
CASSPDWDNQETQYF	V18	J2-5	LULO-TC-DN1_Tc_N_CD40L-	77
CASSPDWDNQETQYF	V18	J2-7	LULO-TC-DN1_Tc_N_CD40L-	3
CASSPEGASYEQDF	V18	J2-7	LULO-TC-DN1_Tc_N_CD40L-	2
CASSPEGASYEQYF	V18	J2-7	LULO-TC-DN1_Tc_N_CD40L-	55
CASSPEGTSGNTIYF	V18	J1-3	LULO-TC-DN1_Tc_N_CD40L-	79
CASSPEHTEAFF	V18	J1-1	LULO-TC-DN1_Tc_N_CD40L-	120
CASSPENYGYTF	V18	J1-2	LULO-TC-DN1_Tc_N_CD40L-	37
CASSPESSYNSPLHF	V18	J1-6	LULO-TC-DN1_Tc_N_CD40L-	146
CASSPETGGGTFF	V18	J1-1	LULO-TC-DN1_Tc_N_CD40L-	166
CASSPEVGGGPNTGELFF	V18	J2-2	LULO-TC-DN1_Tc_N_CD40L-	96
CASSPEWGYENGYTF	V18	J1-2	LULO-TC-DN1_Tc_N_CD40L-	307
CASSPFGTGYTDTQYF	V18	J2-2	LULO-TC-DN1_Tc_N_CD40L-	1
CASSPFGTGYTDTQYF	V18	J2-3	LULO-TC-DN1_Tc_N_CD40L-	385
CASSPFGTGYTYTQYF	V18	J2-3	LULO-TC-DN1_Tc_N_CD40L-	1
CASSPFRGSAMSLVSGDLFF	V18	J2-2	LULO-TC-DN1_Tc_N_CD40L-	1
CASSPFRGSAMSLVSGELFF	V18	J2-2	LULO-TC-DN1_Tc_N_CD40L-	177
CASSPFRGSAMSLVSGGLFF	V18	J2-2	LULO-TC-DN1_Tc_N_CD40L-	2
CASSPGAASNEKLFF	V18	J1-4	LULO-TC-DN1_Tc_N_CD40L-	135
CASSPGADTEAFF	V18	J1-1	LULO-TC-DN1_Tc_N_CD40L-	1
CASSPGDSSHTGELFF	V18	J2-2	LULO-TC-DN1_Tc_N_CD40L-	1
CASSPGDSSYTGELFF	V18	J2-2	LULO-TC-DN1_Tc_N_CD40L-	344
CASSPGEFTQYF	V18	J2-3	LULO-TC-DN1_Tc_N_CD40L-	242
CASSPGGADGYTF	V18	J1-2	LULO-TC-DN1_Tc_N_CD40L-	241
CASSPGGCGPDTQYF	V18	J2-3	LULO-TC-DN1_Tc_N_CD40L-	1
CASSPGGGEYNEQFF	V18	J2-1	LULO-TC-DN1_Tc_N_CD40L-	146
CASSPGGGEYNEQFF	V18	J2-7	LULO-TC-DN1_Tc_N_CD40L-	2
CASSPGGGYEQYF	V18	J2-7	LULO-TC-DN1_Tc_N_CD40L-	1
CASSPGGLAGDQETQYF	V18	J2-5	LULO-TC-DN1_Tc_N_CD40L-	111
CASSPGGLAGDQETQYF	V18	J2-7	LULO-TC-DN1_Tc_N_CD40L-	13
CASSPGGLAGLNEQYF	V18	J2-1	LULO-TC-DN1_Tc_N_CD40L-	5
CASSPGGLAGLNEQYF	V18	J2-7	LULO-TC-DN1_Tc_N_CD40L-	107
CASSPGGLDTQYF	V18	J2-3	LULO-TC-DN1_Tc_N_CD40L-	1
CASSPGGLYSNQPQHF	V18	J1-5	LULO-TC-DN1_Tc_N_CD40L-	2
CASSPGGNEQFF	V18	J2-1	LULO-TC-DN1_Tc_N_CD40L-	1
CASSPGGNTEAFF	V18	J1-1	LULO-TC-DN1_Tc_N_CD40L-	220
CASSPGGNTEAFV	V18	J1-1	LULO-TC-DN1_Tc_N_CD40L-	1
CASSPGGNTEAVF	V18	J1-1	LULO-TC-DN1_Tc_N_CD40L-	1
CASSPGGPYSNQPQHF	V18	J1-5	LULO-TC-DN1_Tc_N_CD40L-	62
CASSPGGRSTGELFF	V18	J2-2	LULO-TC-DN1_Tc_N_CD40L-	84
CASSPGGSSYEQYF	V18	J2-7	LULO-TC-DN1_Tc_N_CD40L-	166
CASSPGGTALNYGYTF	V18	J1-2	LULO-TC-DN1_Tc_N_CD40L-	2
CASSPGGWETQYF	V18	J2-5	LULO-TC-DN1_Tc_N_CD40L-	34
CASSPGGWETQYF	V18	J2-7	LULO-TC-DN1_Tc_N_CD40L-	2
CASSPGGWGPDTQYF	V18	J2-3	LULO-TC-DN1_Tc_N_CD40L-	366
CASSPGGWGPDTRYF	V18	J2-3	LULO-TC-DN1_Tc_N_CD40L-	1
CASSPGISYEQYF	V18	J2-7	LULO-TC-DN1_Tc_N_CD40L-	1
CASSPGKEFGDTEAFF	V18	J1-1	LULO-TC-DN1_Tc_N_CD40L-	244
CASSPGLAGPQETQYF	V18	J2-1	LULO-TC-DN1_Tc_N_CD40L-	4
CASSPGLAGPQETQYF	V18	J2-5	LULO-TC-DN1_Tc_N_CD40L-	136
CASSPGLAGPQETQYF	V18	J2-7	LULO-TC-DN1_Tc_N_CD40L-	9
CASSPGLAVTTDTQYF	V18	J2-3	LULO-TC-DN1_Tc_N_CD40L-	259
CASSPGLGYTF	V18	J1-2	LULO-TC-DN1_Tc_N_CD40L-	231
CASSPGLTTGELFF	V18	J2-2	LULO-TC-DN1_Tc_N_CD40L-	1
CASSPGNEQFF	V18	J2-1	LULO-TC-DN1_Tc_N_CD40L-	236
CASSPGNEQFF	V18	J2-5	LULO-TC-DN1_Tc_N_CD40L-	1
CASSPGNEQFF	V18	J2-7	LULO-TC-DN1_Tc_N_CD40L-	4
CASSPGNVQFF	V18	J2-1	LULO-TC-DN1_Tc_N_CD40L-	1
CASSPGPEIGWEQYF	V18	J2-7	LULO-TC-DN1_Tc_N_CD40L-	3
CASSPGPGGSYAQYF	V18	J2-7	LULO-TC-DN1_Tc_N_CD40L-	1
CASSPGPGLGLRETQYF	V18	J2-5	LULO-TC-DN1_Tc_N_CD40L-	1
CASSPGPNTEAFF	V18	J1-1	LULO-TC-DN1_Tc_N_CD40L-	2
CASSPGPPSSGANVLTF	V18	J2-6	LULO-TC-DN1_Tc_N_CD40L-	112
CASSPGQEGYEQYF	V18	J2-5	LULO-TC-DN1_Tc_N_CD40L-	1
CASSPGQEGYEQYF	V18	J2-7	LULO-TC-DN1_Tc_N_CD40L-	151
CASSPGQERYEQYF	V18	J2-7	LULO-TC-DN1_Tc_N_CD40L-	2
CASSPGQGAAYEQFF	V18	J2-1	LULO-TC-DN1_Tc_N_CD40L-	2
CASSPGQGAAYEQYF	V18	J2-7	LULO-TC-DN1_Tc_N_CD40L-	140
CASSPGQGAFDTQYF	V18	J2-3	LULO-TC-DN1_Tc_N_CD40L-	1
CASSPGQGAPTDTQYF	V18	J2-3	LULO-TC-DN1_Tc_N_CD40L-	248
CASSPGQGARTEAFF	V18	J1-1	LULO-TC-DN1_Tc_N_CD40L-	232
CASSPGQGAYAEAFF	V18	J1-1	LULO-TC-DN1_Tc_N_CD40L-	1
CASSPGQGAYGYTF	V18	J1-2	LULO-TC-DN1_Tc_N_CD40L-	389
CASSPGQGNEQFF	V18	J2-7	LULO-TC-DN1_Tc_N_CD40L-	1
CASSPGQGNYGYTF	V18	J1-2	LULO-TC-DN1_Tc_N_CD40L-	1
CASSPGQGSGYTF	V18	J1-2	LULO-TC-DN1_Tc_N_CD40L-	1
CASSPGQGSNGYTF	V18	J1-2	LULO-TC-DN1_Tc_N_CD40L-	1
CASSPGQGSYDYTF	V18	J1-2	LULO-TC-DN1_Tc_N_CD40L-	1
CASSPGQGSYGHTF	V18	J1-2	LULO-TC-DN1_Tc_N_CD40L-	1
CASSPGQGSYGYTF	V18	J1-2	LULO-TC-DN1_Tc_N_CD40L-	294
CASSPGQGTDTQYF	V18	J2-3	LULO-TC-DN1_Tc_N_CD40L-	1
CASSPGQGVRTEAFF	V18	J1-1	LULO-TC-DN1_Tc_N_CD40L-	2
CASSPGQGVYGYTF	V18	J1-2	LULO-TC-DN1_Tc_N_CD40L-	1
CASSPGQKGYEQYF	V18	J2-7	LULO-TC-DN1_Tc_N_CD40L-	1
CASSPGQSCGNTIYF	V18	J1-3	LULO-TC-DN1_Tc_N_CD40L-	2
CASSPGQSSGNTIYF	V18	J1-3	LULO-TC-DN1_Tc_N_CD40L-	81
CASSPGQSSTDTQYF	V18	J2-3	LULO-TC-DN1_Tc_N_CD40L-	1
CASSPGRAGANVLTF	V18	J2-6	LULO-TC-DN1_Tc_N_CD40L-	463
CASSPGRGEVNTEAFF	V18	J1-1	LULO-TC-DN1_Tc_N_CD40L-	7
CASSPGRLGADTQYF	V18	J2-3	LULO-TC-DN1_Tc_N_CD40L-	3
CASSPGRLGTDTQYF	V18	J2-3	LULO-TC-DN1_Tc_N_CD40L-	342
CASSPGRNTGELFF	V18	J2-2	LULO-TC-DN1_Tc_N_CD40L-	1
CASSPGRSDSSYEQYF	V18	J2-7	LULO-TC-DN1_Tc_N_CD40L-	65
CASSPGRSGNTIYF	V18	J1-3	LULO-TC-DN1_Tc_N_CD40L-	131
CASSPGRYTEAFF	V18	J1-1	LULO-TC-DN1_Tc_N_CD40L-	395
CASSPGSYEQYF	V18	J2-7	LULO-TC-DN1_Tc_N_CD40L-	61
CASSPGTAIEKLFF	V18	J1-4	LULO-TC-DN1_Tc_N_CD40L-	270
CASSPGTAYNEQFF	V18	J2-1	LULO-TC-DN1_Tc_N_CD40L-	1
CASSPGTDSGNTIYF	V18	J1-3	LULO-TC-DN1_Tc_N_CD40L-	37
CASSPGTDYSQETQYF	V18	J2-5	LULO-TC-DN1_Tc_N_CD40L-	2
CASSPGTGDPYEQYF	V18	J2-7	LULO-TC-DN1_Tc_N_CD40L-	42
CASSPGTGFPTEAFF	V18	J1-1	LULO-TC-DN1_Tc_N_CD40L-	1
CASSPGTGGFNEKLFF	V18	J1-4	LULO-TC-DN1_Tc_N_CD40L-	85
CASSPGTGGRNQPQHF	V18	J1-5	LULO-TC-DN1_Tc_N_CD40L-	97
CASSPGTGGSYEQYF	V18	J2-1	LULO-TC-DN1_Tc_N_CD40L-	3
CASSPGTGGSYEQYF	V18	J2-5	LULO-TC-DN1_Tc_N_CD40L-	1
CASSPGTGGSYEQYF	V18	J2-7	LULO-TC-DN1_Tc_N_CD40L-	193
CASSPGTGSYEQYF	V18	J2-1	LULO-TC-DN1_Tc_N_CD40L-	3
CASSPGTGSYEQYF	V18	J2-7	LULO-TC-DN1_Tc_N_CD40L-	125
CASSPGTGSYGYTF	V18	J1-2	LULO-TC-DN1_Tc_N_CD40L-	1
CASSPGTPEAFF	V18	J1-1	LULO-TC-DN1_Tc_N_CD40L-	78
CASSPGTPERNQPQHF	V18	J1-5	LULO-TC-DN1_Tc_N_CD40L-	222
CASSPGTSGIYEQYF	V18	J2-7	LULO-TC-DN1_Tc_N_CD40L-	1
CASSPGTSGTGMGTQYF	V18	J2-3	LULO-TC-DN1_Tc_N_CD40L-	140
CASSPGTTIEKLFF	V18	J1-4	LULO-TC-DN1_Tc_N_CD40L-	1
CASSPGTVYGYTF	V18	J1-2	LULO-TC-DN1_Tc_N_CD40L-	1
CASSPGTYEQYF	V18	J2-7	LULO-TC-DN1_Tc_N_CD40L-	2
CASSPGVGMNAEAFF	V18	J1-1	LULO-TC-DN1_Tc_N_CD40L-	1
CASSPGVGMNTEAFF	V18	J1-1	LULO-TC-DN1_Tc_N_CD40L-	216
CASSPGVNNEQFF	V18	J2-1	LULO-TC-DN1_Tc_N_CD40L-	199
CASSPGVNNEQFF	V18	J2-5	LULO-TC-DN1_Tc_N_CD40L-	2
CASSPGVNNEQFF	V18	J2-7	LULO-TC-DN1_Tc_N_CD40L-	3
CASSPGVSGNTIYF	V18	J1-3	LULO-TC-DN1_Tc_N_CD40L-	3
CASSPGVTGANVLTF	V18	J2-6	LULO-TC-DN1_Tc_N_CD40L-	368
CASSPGVYTGELFF	V18	J2-2	LULO-TC-DN1_Tc_N_CD40L-	118
CASSPGVYYEQYF	V18	J2-7	LULO-TC-DN1_Tc_N_CD40L-	1
CASSPI	V18	J2-6	LULO-TC-DN1_Tc_N_CD40L-	1
CASSPIGFSGEKLFF	V18	J1-4	LULO-TC-DN1_Tc_N_CD40L-	64
CASSPIGQGLTGELFF	V18	J2-2	LULO-TC-DN1_Tc_N_CD40L-	1
CASSPIGQGMSEAFF	V18	J1-1	LULO-TC-DN1_Tc_N_CD40L-	344
CASSPISLGYGYTF	V18	J1-2	LULO-TC-DN1_Tc_N_CD40L-	1
CASSPKDSSYEQYF	V18	J2-1	LULO-TC-DN1_Tc_N_CD40L-	8
CASSPKDSSYEQYF	V18	J2-7	LULO-TC-DN1_Tc_N_CD40L-	216
CASSPKEGAHSDTQYF	V18	J2-3	LULO-TC-DN1_Tc_N_CD40L-	236
CASSPKEGAPTDTQYF	V18	J2-3	LULO-TC-DN1_Tc_N_CD40L-	1
CASSPKEKTQYF	V18	J2-1	LULO-TC-DN1_Tc_N_CD40L-	2
CASSPKEKTQYF	V18	J2-5	LULO-TC-DN1_Tc_N_CD40L-	145
CASSPKEKTQYF	V18	J2-7	LULO-TC-DN1_Tc_N_CD40L-	11
CASSPKGANTGELFF	V18	J2-2	LULO-TC-DN1_Tc_N_CD40L-	348
CASSPKLAGGTSTDTQYF	V18	J2-3	LULO-TC-DN1_Tc_N_CD40L-	217
CASSPKLVYQTNEQFF	V18	J2-1	LULO-TC-DN1_Tc_N_CD40L-	144
CASSPKLVYQTNEQFF	V18	J2-7	LULO-TC-DN1_Tc_N_CD40L-	3
CASSPKQEYSNQPQHF	V18	J1-5	LULO-TC-DN1_Tc_N_CD40L-	214
CASSPKTGTEINIQYF	V18	J1-2	LULO-TC-DN1_Tc_N_CD40L-	2
CASSPKTGTEINIQYF	V18	J2-1	LULO-TC-DN1_Tc_N_CD40L-	34
CASSPKTGTEINIQYF	V18	J2-4	LULO-TC-DN1_Tc_N_CD40L-	61
CASSPKTGTEINIQYF	V18	J2-7	LULO-TC-DN1_Tc_N_CD40L-	26
CASSPKTRVGVMSGELFF	V18	J2-2	LULO-TC-DN1_Tc_N_CD40L-	224
CASSPLAGAGANILTF	V18	J2-6	LULO-TC-DN1_Tc_N_CD40L-	1
CASSPLAGAGANVLTF	V18	J2-6	LULO-TC-DN1_Tc_N_CD40L-	211
CASSPLAGGAGDTEYF	V18	J2-3	LULO-TC-DN1_Tc_N_CD40L-	1
CASSPLAGGAGDTQYF	V18	J2-3	LULO-TC-DN1_Tc_N_CD40L-	242
CASSPLAGGAGVTQYF	V18	J2-3	LULO-TC-DN1_Tc_N_CD40L-	1
CASSPLAGGLVNDQFF	V18	J2-1	LULO-TC-DN1_Tc_N_CD40L-	1
CASSPLAGGLVNEQFF	V18	J2-1	LULO-TC-DN1_Tc_N_CD40L-	201
CASSPLAGGLVNEQFF	V18	J2-7	LULO-TC-DN1_Tc_N_CD40L-	1
CASSPLAGGLVNEQFY	V18	J2-7	LULO-TC-DN1_Tc_N_CD40L-	1
CASSPLAGGPHPNEQFF	V18	J2-1	LULO-TC-DN1_Tc_N_CD40L-	274
CASSPLAGGPHPNEQFF	V18	J2-7	LULO-TC-DN1_Tc_N_CD40L-	4
CASSPLDLEETQYF	V18	J2-5	LULO-TC-DN1_Tc_N_CD40L-	1
CASSPLDLGETQYF	V18	J2-1	LULO-TC-DN1_Tc_N_CD40L-	3
CASSPLDLGETQYF	V18	J2-3	LULO-TC-DN1_Tc_N_CD40L-	1
CASSPLDLGETQYF	V18	J2-5	LULO-TC-DN1_Tc_N_CD40L-	267
CASSPLDLGETQYF	V18	J2-7	LULO-TC-DN1_Tc_N_CD40L-	27
CASSPLEGTCNSPLHF	V18	J1-6	LULO-TC-DN1_Tc_N_CD40L-	3
CASSPLEGTYNSPLHF	V18	J1-6	LULO-TC-DN1_Tc_N_CD40L-	211
CASSPLETGDLYEQYF	V18	J2-7	LULO-TC-DN1_Tc_N_CD40L-	18
CASSPLETRDLYEQYF	V18	J2-7	LULO-TC-DN1_Tc_N_CD40L-	1
CASSPLGQGNTGELFF	V18	J2-2	LULO-TC-DN1_Tc_N_CD40L-	1
CASSPLGQGPRDEQFF	V18	J2-1	LULO-TC-DN1_Tc_N_CD40L-	110
CASSPLGQGVNGELFF	V18	J2-2	LULO-TC-DN1_Tc_N_CD40L-	1
CASSPLGSPLHF	V18	J1-6	LULO-TC-DN1_Tc_N_CD40L-	355
CASSPLGSPLHL	V18	J1-6	LULO-TC-DN1_Tc_N_CD40L-	1
CASSPLHGNEQFF	V18	J2-1	LULO-TC-DN1_Tc_N_CD40L-	1
CASSPLKSGSDQPQHF	V18	J1-5	LULO-TC-DN1_Tc_N_CD40L-	320
CASSPLLASGGYSTDTQYF	V18	J2-3	LULO-TC-DN1_Tc_N_CD40L-	1
CASSPLPGSGPYEQDV	V18	J2-7	LULO-TC-DN1_Tc_N_CD40L-	1
CASSPLPGSGPYEQYF	V18	J2-7	LULO-TC-DN1_Tc_N_CD40L-	56
CASSPLPPDRKNQPQHF	V18	J1-5	LULO-TC-DN1_Tc_N_CD40L-	1
CASSPLPRDRKNQPQHF	V18	J1-5	LULO-TC-DN1_Tc_N_CD40L-	2
CASSPLPYNEQFF	V18	J2-1	LULO-TC-DN1_Tc_N_CD40L-	1
CASSPLQGNEQFF	V18	J2-1	LULO-TC-DN1_Tc_N_CD40L-	394
CASSPLQGNEQFF	V18	J2-7	LULO-TC-DN1_Tc_N_CD40L-	4
CASSPLRGGGDEQFF	V18	J2-1	LULO-TC-DN1_Tc_N_CD40L-	2
CASSPLRGGGNEQFF	V18	J2-1	LULO-TC-DN1_Tc_N_CD40L-	400
CASSPLRGGGNEQFF	V18	J2-5	LULO-TC-DN1_Tc_N_CD40L-	1
CASSPLRGGGNEQFF	V18	J2-7	LULO-TC-DN1_Tc_N_CD40L-	4
CASSPLSGTGANVLTF	V18	J2-6	LULO-TC-DN1_Tc_N_CD40L-	1
CASSPLTGGLVNEQFF	V18	J2-1	LULO-TC-DN1_Tc_N_CD40L-	3
CASSPLVGGPHPNEQFF	V18	J2-1	LULO-TC-DN1_Tc_N_CD40L-	1
CASSPLVSGGDQETQYF	V18	J2-5	LULO-TC-DN1_Tc_N_CD40L-	15
CASSPLVSGGDQETQYF	V18	J2-7	LULO-TC-DN1_Tc_N_CD40L-	2
CASSPMGGGLSDTQYF	V18	J2-3	LULO-TC-DN1_Tc_N_CD40L-	1
CASSPMGQGNTGELFF	V18	J2-2	LULO-TC-DN1_Tc_N_CD40L-	111
CASSPMGRGTGELFF	V18	J2-2	LULO-TC-DN1_Tc_N_CD40L-	201
CASSPPAGALVEAFF	V18	J1-1	LULO-TC-DN1_Tc_N_CD40L-	190
CASSPPAGDNTEAFF	V18	J1-1	LULO-TC-DN1_Tc_N_CD40L-	252
CASSPPAGDNTEAVF	V18	J1-1	LULO-TC-DN1_Tc_N_CD40L-	1
CASSPPAGGSYEQYF	V18	J2-1	LULO-TC-DN1_Tc_N_CD40L-	2
CASSPPAGGSYEQYF	V18	J2-7	LULO-TC-DN1_Tc_N_CD40L-	180
CASSPPAGIYEQYF	V18	J2-1	LULO-TC-DN1_Tc_N_CD40L-	2
CASSPPAGIYEQYF	V18	J2-4	LULO-TC-DN1_Tc_N_CD40L-	1
CASSPPAGIYEQYF	V18	J2-7	LULO-TC-DN1_Tc_N_CD40L-	78
CASSPPAGRTDTQYF	V18	J2-3	LULO-TC-DN1_Tc_N_CD40L-	186
CASSPPAGSGELFF	V18	J2-2	LULO-TC-DN1_Tc_N_CD40L-	340
CASSPPAGSLVEAFF	V18	J1-1	LULO-TC-DN1_Tc_N_CD40L-	1
CASSPPAPRDGHEQYF	V18	J2-4	LULO-TC-DN1_Tc_N_CD40L-	1
CASSPPAPRDGHEQYF	V18	J2-7	LULO-TC-DN1_Tc_N_CD40L-	157
CASSPPASCYNEQFF	V18	J2-1	LULO-TC-DN1_Tc_N_CD40L-	1
CASSPPASGYYEQYF	V18	J2-7	LULO-TC-DN1_Tc_N_CD40L-	97
CASSPPASSYNEQFF	V18	J2-1	LULO-TC-DN1_Tc_N_CD40L-	289
CASSPPASSYNEQFF	V18	J2-7	LULO-TC-DN1_Tc_N_CD40L-	3
CASSPPDGEVYEQYF	V18	J2-7	LULO-TC-DN1_Tc_N_CD40L-	1
CASSPPDGVHHF	V18	J1-5	LULO-TC-DN1_Tc_N_CD40L-	120
CASSPPDRAEETQYF	V18	J2-5	LULO-TC-DN1_Tc_N_CD40L-	1
CASSPPDRAGETQYF	V18	J2-1	LULO-TC-DN1_Tc_N_CD40L-	2
CASSPPDRAGETQYF	V18	J2-5	LULO-TC-DN1_Tc_N_CD40L-	232
CASSPPDRAGETQYF	V18	J2-7	LULO-TC-DN1_Tc_N_CD40L-	24
CASSPPDREVYEQYF	V18	J2-5	LULO-TC-DN1_Tc_N_CD40L-	2
CASSPPDREVYEQYF	V18	J2-7	LULO-TC-DN1_Tc_N_CD40L-	301
CASSPPDREVYEQYV	V18	J2-7	LULO-TC-DN1_Tc_N_CD40L-	2
CASSPPDRGLSGELFF	V18	J2-2	LULO-TC-DN1_Tc_N_CD40L-	242
CASSPPDRGPMNTEAFF	V18	J1-1	LULO-TC-DN1_Tc_N_CD40L-	166
CASSPPDRGPMNTEAVF	V18	J1-1	LULO-TC-DN1_Tc_N_CD40L-	1
CASSPPDRLGNEQFF	V18	J2-1	LULO-TC-DN1_Tc_N_CD40L-	122
CASSPPDRLGNEQSF	V18	J2-1	LULO-TC-DN1_Tc_N_CD40L-	1
CASSPPDRLGNEQYF	V18	J2-1	LULO-TC-DN1_Tc_N_CD40L-	1
CASSPPDRYFTDTQYF	V18	J2-3	LULO-TC-DN1_Tc_N_CD40L-	1
CASSPPDSTYEQYF	V18	J2-1	LULO-TC-DN1_Tc_N_CD40L-	2
CASSPPDSTYEQYF	V18	J2-4	LULO-TC-DN1_Tc_N_CD40L-	1
CASSPPDSTYEQYF	V18	J2-7	LULO-TC-DN1_Tc_N_CD40L-	278
CASSPPEAGGIETQDF	V18	J2-7	LULO-TC-DN1_Tc_N_CD40L-	1
CASSPPEAGGIETQDV	V18	J2-4J2-5	LULO-TC-DN1_Tc_N_CD40L-	1
CASSPPEAGGIETQYF	V18	J2-3	LULO-TC-DN1_Tc_N_CD40L-	1
CASSPPEAGGIETQYF	V18	J2-5	LULO-TC-DN1_Tc_N_CD40L-	159
CASSPPEAGGIETQYF	V18	J2-7	LULO-TC-DN1_Tc_N_CD40L-	22
CASSPPEAGGIGTQYF	V18	J2-5J2-7	LULO-TC-DN1_Tc_N_CD40L-	5
CASSPPEAGGKETQYF	V18	J2-4J2-5	LULO-TC-DN1_Tc_N_CD40L-	2
CASSPPEGSYEQYF	V18	J2-7	LULO-TC-DN1_Tc_N_CD40L-	188
CASSPPEVSYEQYF	V18	J2-7	LULO-TC-DN1_Tc_N_CD40L-	1
CASSPPFQIQETQYF	V18	J2-1	LULO-TC-DN1_Tc_N_CD40L-	2
CASSPPFQIQETQYF	V18	J2-5	LULO-TC-DN1_Tc_N_CD40L-	204
CASSPPFQIQETQYF	V18	J2-7	LULO-TC-DN1_Tc_N_CD40L-	19
CASSPPFSRQIQFEQYF	V18	J2-7	LULO-TC-DN1_Tc_N_CD40L-	1
CASSPPFSRQIQYEQYF	V18	J2-4	LULO-TC-DN1_Tc_N_CD40L-	2
CASSPPFSRQIQYEQYF	V18	J2-7	LULO-TC-DN1_Tc_N_CD40L-	165
CASSPPGELFF	V18	J2-2	LULO-TC-DN1_Tc_N_CD40L-	398
CASSPPGELLF	V18	J2-2	LULO-TC-DN1_Tc_N_CD40L-	1
CASSPPGFTTGNTIYF	V18	J1-3	LULO-TC-DN1_Tc_N_CD40L-	1
CASSPPGGDGYTF	V18	J1-2	LULO-TC-DN1_Tc_N_CD40L-	1
CASSPPGGELFF	V18	J2-2	LULO-TC-DN1_Tc_N_CD40L-	2
CASSPPGGFYAEAFF	V18	J1-1	LULO-TC-DN1_Tc_N_CD40L-	285
CASSPPGGFYAEAVF	V18	J1-1	LULO-TC-DN1_Tc_N_CD40L-	1
CASSPPGGGPQETQYF	V18	J2-5	LULO-TC-DN1_Tc_N_CD40L-	6
CASSPPGGGSYEHYF	V18	J2-7	LULO-TC-DN1_Tc_N_CD40L-	1
CASSPPGGGTEAFF	V18	J1-1	LULO-TC-DN1_Tc_N_CD40L-	141
CASSPPGGYGYTF	V18	J1-2	LULO-TC-DN1_Tc_N_CD40L-	154
CASSPPGLAGRTDTQYF	V18	J2-3	LULO-TC-DN1_Tc_N_CD40L-	1
CASSPPGLAGSTDTQYF	V18	J2-3	LULO-TC-DN1_Tc_N_CD40L-	1
CASSPPGLATDEQFF	V18	J2-1	LULO-TC-DN1_Tc_N_CD40L-	1
CASSPPGNEQFF	V18	J2-1	LULO-TC-DN1_Tc_N_CD40L-	201
CASSPPGNEQFF	V18	J2-5	LULO-TC-DN1_Tc_N_CD40L-	1
CASSPPGPSGTDTQYF	V18	J2-3	LULO-TC-DN1_Tc_N_CD40L-	113
CASSPPGPSSTDTQYF	V18	J2-3	LULO-TC-DN1_Tc_N_CD40L-	1
CASSPPGQGAPTDTQYF	V18	J2-3	LULO-TC-DN1_Tc_N_CD40L-	1
CASSPPGQGDNEQFF	V18	J2-1	LULO-TC-DN1_Tc_N_CD40L-	1
CASSPPGQGLHTQYF	V18	J2-3	LULO-TC-DN1_Tc_N_CD40L-	89
CASSPPGQGLYIQYF	V18	J2-7	LULO-TC-DN1_Tc_N_CD40L-	2
CASSPPGQGNTGELFF	V18	J2-2	LULO-TC-DN1_Tc_N_CD40L-	1
CASSPPGQGRYEQYF	V18	J2-7	LULO-TC-DN1_Tc_N_CD40L-	1
CASSPPGQGSPLYGHTF	V18	J1-2	LULO-TC-DN1_Tc_N_CD40L-	1
CASSPPGQGSPLYGYTF	V18	J1-2	LULO-TC-DN1_Tc_N_CD40L-	316
CASSPPGQGVTGELFF	V18	J2-2	LULO-TC-DN1_Tc_N_CD40L-	384
CASSPPGQGVTGELIF	V18	J2-2	LULO-TC-DN1_Tc_N_CD40L-	1
CASSPPGQGVTGELVF	V18	J2-2	LULO-TC-DN1_Tc_N_CD40L-	1
CASSPPGQGYEQYF	V18	J2-7	LULO-TC-DN1_Tc_N_CD40L-	119
CASSPPGQKFPGYGYTF	V18	J1-2	LULO-TC-DN1_Tc_N_CD40L-	1
CASSPPGQPANYGYTF	V18	J1-2	LULO-TC-DN1_Tc_N_CD40L-	1
CASSPPGQPPNYGYTF	V18	J1-2	LULO-TC-DN1_Tc_N_CD40L-	248
CASSPPGQPPNYSYTF	V18	J1-2	LULO-TC-DN1_Tc_N_CD40L-	1
CASSPPGQPQHF	V18	J1-5	LULO-TC-DN1_Tc_N_CD40L-	120
CASSPPGQPQRF	V18	J1-5	LULO-TC-DN1_Tc_N_CD40L-	1
CASSPPGQRNYGYTF	V18	J1-2	LULO-TC-DN1_Tc_N_CD40L-	210
CASSPPGRGQETQYF	V18	J2-1	LULO-TC-DN1_Tc_N_CD40L-	2
CASSPPGRGQETQYF	V18	J2-3	LULO-TC-DN1_Tc_N_CD40L-	1
CASSPPGRGQETQYF	V18	J2-5	LULO-TC-DN1_Tc_N_CD40L-	294
CASSPPGRGQETQYF	V18	J2-7	LULO-TC-DN1_Tc_N_CD40L-	53
CASSPPGRGTDTQYF	V18	J2-3	LULO-TC-DN1_Tc_N_CD40L-	1
CASSPPGSEQYF	V18	J2-7	LULO-TC-DN1_Tc_N_CD40L-	1
CASSPPGSSYNEQFF	V18	J2-1	LULO-TC-DN1_Tc_N_CD40L-	2
CASSPPGTALSGELFF	V18	J2-2	LULO-TC-DN1_Tc_N_CD40L-	360
CASSPPGTDTQYF	V18	J2-3	LULO-TC-DN1_Tc_N_CD40L-	1
CASSPPGTGILYEQYF	V18	J2-7	LULO-TC-DN1_Tc_N_CD40L-	2
CASSPPGYTTGNTIYF	V18	J1-3	LULO-TC-DN1_Tc_N_CD40L-	232
CASSPPITGELFF	V18	J2-2	LULO-TC-DN1_Tc_N_CD40L-	301
CASSPPKGVGSGDSFDEQYF	V18	J2-1	LULO-TC-DN1_Tc_N_CD40L-	2
CASSPPKGVGSGDSFDEQYF	V18	J2-7	LULO-TC-DN1_Tc_N_CD40L-	140
CASSPPKRGGVQPQHF	V18	J1-5	LULO-TC-DN1_Tc_N_CD40L-	181
CASSPPLAGDGEQFF	V18	J2-1	LULO-TC-DN1_Tc_N_CD40L-	1
CASSPPLAGEGEQFF	V18	J2-1	LULO-TC-DN1_Tc_N_CD40L-	260
CASSPPLAGEGEQFF	V18	J2-7	LULO-TC-DN1_Tc_N_CD40L-	5
CASSPPLGKGEAFF	V18	J1-1	LULO-TC-DN1_Tc_N_CD40L-	71
CASSPPLGTSRYNEQFF	V18	J2-1	LULO-TC-DN1_Tc_N_CD40L-	213
CASSPPLGTSRYNEQFF	V18	J2-7	LULO-TC-DN1_Tc_N_CD40L-	4
CASSPPLLAGDPYEQYF	V18	J2-1	LULO-TC-DN1_Tc_N_CD40L-	4
CASSPPLLAGDPYEQYF	V18	J2-5	LULO-TC-DN1_Tc_N_CD40L-	1
CASSPPLLAGDPYEQYF	V18	J2-7	LULO-TC-DN1_Tc_N_CD40L-	149
CASSPPLNSYEQYF	V18	J2-1	LULO-TC-DN1_Tc_N_CD40L-	3
CASSPPLNSYEQYF	V18	J2-7	LULO-TC-DN1_Tc_N_CD40L-	97
CASSPPLRGRTGELFF	V18	J2-2	LULO-TC-DN1_Tc_N_CD40L-	1
CASSPPLRTNYGYTF	V18	J1-2	LULO-TC-DN1_Tc_N_CD40L-	210
CASSPPPGSEAFF	V18	J1-1	LULO-TC-DN1_Tc_N_CD40L-	144
CASSPPPVRGEETQYF	V18	J2-1	LULO-TC-DN1_Tc_N_CD40L-	1
CASSPPPVRGEETQYF	V18	J2-5	LULO-TC-DN1_Tc_N_CD40L-	91
CASSPPPVRGEETQYF	V18	J2-7	LULO-TC-DN1_Tc_N_CD40L-	12
CASSPPPVWETQYF	V18	J2-1	LULO-TC-DN1_Tc_N_CD40L-	1
CASSPPPVWETQYF	V18	J2-5	LULO-TC-DN1_Tc_N_CD40L-	307
CASSPPPVWETQYF	V18	J2-7	LULO-TC-DN1_Tc_N_CD40L-	21
CASSPPQGLNTEAFF	V18	J1-1	LULO-TC-DN1_Tc_N_CD40L-	407
CASSPPQGLNTEAVF	V18	J1-1	LULO-TC-DN1_Tc_N_CD40L-	1
CASSPPQVGIYNEQFF	V18	J2-1	LULO-TC-DN1_Tc_N_CD40L-	263
CASSPPQVGIYNEQFF	V18	J2-5	LULO-TC-DN1_Tc_N_CD40L-	1
CASSPPREETQYF	V18	J2-1	LULO-TC-DN1_Tc_N_CD40L-	2
CASSPPREETQYF	V18	J2-5	LULO-TC-DN1_Tc_N_CD40L-	109
CASSPPREETQYF	V18	J2-7	LULO-TC-DN1_Tc_N_CD40L-	10
CASSPPRGGELFF	V18	J2-2	LULO-TC-DN1_Tc_N_CD40L-	467
CASSPPRGGEPFF	V18	J2-2	LULO-TC-DN1_Tc_N_CD40L-	1
CASSPPRGGEYNEQFF	V18	J2-1	LULO-TC-DN1_Tc_N_CD40L-	1
CASSPPRGGGSYEQYF	V18	J2-1	LULO-TC-DN1_Tc_N_CD40L-	9
CASSPPRGGGSYEQYF	V18	J2-4	LULO-TC-DN1_Tc_N_CD40L-	1
CASSPPRGGGSYEQYF	V18	J2-7	LULO-TC-DN1_Tc_N_CD40L-	257
CASSPPRGGTEAFF	V18	J1-1	LULO-TC-DN1_Tc_N_CD40L-	1
CASSPPRGQANTGELFF	V18	J2-2	LULO-TC-DN1_Tc_N_CD40L-	124
CASSPPRLAGPPDTQYF	V18	J2-3	LULO-TC-DN1_Tc_N_CD40L-	155
CASSPPRLAGPPETQYF	V18	J2-3	LULO-TC-DN1_Tc_N_CD40L-	1
CASSPPRLAGTPDTQYF	V18	J2-3	LULO-TC-DN1_Tc_N_CD40L-	1
CASSPPRLTGPPDTQYF	V18	J2-3	LULO-TC-DN1_Tc_N_CD40L-	5
CASSPPRTGELGNEQFF	V18	J2-1	LULO-TC-DN1_Tc_N_CD40L-	287
CASSPPRTGELGNEQFF	V18	J2-7	LULO-TC-DN1_Tc_N_CD40L-	4
CASSPPSATTGELFF	V18	J2-2	LULO-TC-DN1_Tc_N_CD40L-	1
CASSPPSGALNTIYF	V18	J1-3	LULO-TC-DN1_Tc_N_CD40L-	158
CASSPPSGALNTIYS	V18	J1-3	LULO-TC-DN1_Tc_N_CD40L-	1
CASSPPSGGPTDTQYF	V18	J2-3	LULO-TC-DN1_Tc_N_CD40L-	1
CASSPPSGNTGELFF	V18	J2-2	LULO-TC-DN1_Tc_N_CD40L-	423
CASSPPSGVTDTQYF	V18	J2-3	LULO-TC-DN1_Tc_N_CD40L-	136
CASSPPSIGHISYEQYF	V18	J2-4	LULO-TC-DN1_Tc_N_CD40L-	1
CASSPPSIGHISYEQYF	V18	J2-7	LULO-TC-DN1_Tc_N_CD40L-	47
CASSPPSIGHISYKQYF	V18	J2-7	LULO-TC-DN1_Tc_N_CD40L-	1
CASSPPSSGHISYEQYF	V18	J2-7	LULO-TC-DN1_Tc_N_CD40L-	1
CASSPPSVGSTEAFF	V18	J1-1	LULO-TC-DN1_Tc_N_CD40L-	67
CASSPPTDSTDTQYF	V18	J2-3	LULO-TC-DN1_Tc_N_CD40L-	311
CASSPPTGARVEKLFF	V18	J1-4	LULO-TC-DN1_Tc_N_CD40L-	126
CASSPPTGDEQFF	V18	J2-1	LULO-TC-DN1_Tc_N_CD40L-	394
CASSPPTGDEQFF	V18	J2-5	LULO-TC-DN1_Tc_N_CD40L-	1
CASSPPTGDEQFF	V18	J2-7	LULO-TC-DN1_Tc_N_CD40L-	6
CASSPPTGDGQFF	V18	J2-1	LULO-TC-DN1_Tc_N_CD40L-	1
CASSPPTGGIYEQYF	V18	J2-7	LULO-TC-DN1_Tc_N_CD40L-	1
CASSPPTGGLEQYF	V18	J2-1	LULO-TC-DN1_Tc_N_CD40L-	4
CASSPPTGGLEQYF	V18	J2-5	LULO-TC-DN1_Tc_N_CD40L-	1
CASSPPTGGLEQYF	V18	J2-7	LULO-TC-DN1_Tc_N_CD40L-	182
CASSPPTGGRVELLFF	V18	J1-4	LULO-TC-DN1_Tc_N_CD40L-	2
CASSPPTGIGNEAFF	V18	J1-1	LULO-TC-DN1_Tc_N_CD40L-	1
CASSPPTGIGTEAFF	V18	J1-1	LULO-TC-DN1_Tc_N_CD40L-	287
CASSPPTGIGTEAVF	V18	J1-1	LULO-TC-DN1_Tc_N_CD40L-	1
CASSPPTGNTGELFF	V18	J2-2	LULO-TC-DN1_Tc_N_CD40L-	1
CASSPPTGWVGSNEKLFF	V18	J1-4	LULO-TC-DN1_Tc_N_CD40L-	144
CASSPPTRTNNYGYTF	V18	J1-2	LULO-TC-DN1_Tc_N_CD40L-	323
CASSPPTSGGAQEQYF	V18	J2-1	LULO-TC-DN1_Tc_N_CD40L-	1
CASSPPTSGGAQEQYF	V18	J2-7	LULO-TC-DN1_Tc_N_CD40L-	36
CASSPPVGAAADTQYF	V18	J2-3	LULO-TC-DN1_Tc_N_CD40L-	49
CASSPPVGFKARTGELFF	V18	J2-2	LULO-TC-DN1_Tc_N_CD40L-	1
CASSPPVGFRARTGELFF	V18	J2-2	LULO-TC-DN1_Tc_N_CD40L-	296
CASSPPVGFRARTGERVF	V18	J2-2	LULO-TC-DN1_Tc_N_CD40L-	1
CASSPPVGIRARTGELFF	V18	J2-2	LULO-TC-DN1_Tc_N_CD40L-	2
CASSPPVREVYEQYF	V18	J2-7	LULO-TC-DN1_Tc_N_CD40L-	1
CASSPPVSAARGVYGYTF	V18	J1-2	LULO-TC-DN1_Tc_N_CD40L-	112
CASSPPVWGNEQFF	V18	J2-1	LULO-TC-DN1_Tc_N_CD40L-	142
CASSPPWGGGAYEQYF	V18	J2-7	LULO-TC-DN1_Tc_N_CD40L-	1
CASSPPWRYNEHFF	V18	J2-1	LULO-TC-DN1_Tc_N_CD40L-	1
CASSPPWRYNEQFF	V18	J2-1	LULO-TC-DN1_Tc_N_CD40L-	240
CASSPPWRYNEQFF	V18	J2-7	LULO-TC-DN1_Tc_N_CD40L-	1
CASSPQESGNQPQHF	V18	J1-5	LULO-TC-DN1_Tc_N_CD40L-	152
CASSPQGMNTEAFF	V18	J1-1	LULO-TC-DN1_Tc_N_CD40L-	1
CASSPQGSGATLVSNQPQHF	V18	J1-5	LULO-TC-DN1_Tc_N_CD40L-	1
CASSPQGSGGITDTQYF	V18	J2-3	LULO-TC-DN1_Tc_N_CD40L-	4
CASSPQGTEAFF	V18	J1-1	LULO-TC-DN1_Tc_N_CD40L-	2
CASSPQILGANEELFF	V18	J2-2	LULO-TC-DN1_Tc_N_CD40L-	2
CASSPQILGANGELFF	V18	J2-2	LULO-TC-DN1_Tc_N_CD40L-	327
CASSPQILGANVLTF	V18	J2-6	LULO-TC-DN1_Tc_N_CD40L-	1
CASSPQLDMNTEAFF	V18	J1-1	LULO-TC-DN1_Tc_N_CD40L-	2
CASSPQLEMNTEAFF	V18	J1-1	LULO-TC-DN1_Tc_N_CD40L-	89
CASSPQNPGAFF	V18	J1-1	LULO-TC-DN1_Tc_N_CD40L-	1
CASSPQNTEAFF	V18	J1-1	LULO-TC-DN1_Tc_N_CD40L-	2
CASSPRALAKNIQYF	V18	J2-1	LULO-TC-DN1_Tc_N_CD40L-	71
CASSPRALAKNIQYF	V18	J2-4	LULO-TC-DN1_Tc_N_CD40L-	178
CASSPRALAKNIQYF	V18	J2-7	LULO-TC-DN1_Tc_N_CD40L-	68
CASSPRANYGYTF	V18	J1-2	LULO-TC-DN1_Tc_N_CD40L-	1
CASSPRASYEQYF	V18	J2-7	LULO-TC-DN1_Tc_N_CD40L-	1
CASSPRAYEGGHEKLFF	V18	J1-4	LULO-TC-DN1_Tc_N_CD40L-	87
CASSPRDDRPDGYTF	V18	J1-2	LULO-TC-DN1_Tc_N_CD40L-	405
CASSPRDDRPDGYTL	V18	J1-2	LULO-TC-DN1_Tc_N_CD40L-	1
CASSPRDDSALYLCASSLGSYGYTF	V18	J1-2	LULO-TC-DN1_Tc_N_CD40L-	1
CASSPRDREEETQYF	V18	J2-1	LULO-TC-DN1_Tc_N_CD40L-	2
CASSPRDREEETQYF	V18	J2-5	LULO-TC-DN1_Tc_N_CD40L-	171
CASSPRDREEETQYF	V18	J2-7	LULO-TC-DN1_Tc_N_CD40L-	8
CASSPRDRGDQPQHF	V18	J1-5	LULO-TC-DN1_Tc_N_CD40L-	154
CASSPRDRGNSRGSYEQYF	V18	J2-7	LULO-TC-DN1_Tc_N_CD40L-	1
CASSPRDRVDTQYF	V18	J2-3	LULO-TC-DN1_Tc_N_CD40L-	1
CASSPRDSPYYEQYF	V18	J2-7	LULO-TC-DN1_Tc_N_CD40L-	247
CASSPRDSQTYEKYF	V18	J2-7	LULO-TC-DN1_Tc_N_CD40L-	2
CASSPRDSQTYEQYF	V18	J2-7	LULO-TC-DN1_Tc_N_CD40L-	262
CASSPRDTEAFF	V18	J1-1	LULO-TC-DN1_Tc_N_CD40L-	1
CASSPRDYEQYF	V18	J2-7	LULO-TC-DN1_Tc_N_CD40L-	123
CASSPRDYEQYV	V18	J2-7	LULO-TC-DN1_Tc_N_CD40L-	1
CASSPREGTYNSPLHF	V18	J1-6	LULO-TC-DN1_Tc_N_CD40L-	1
CASSPREWGTDTQYF	V18	J2-3	LULO-TC-DN1_Tc_N_CD40L-	1
CASSPRGARADYEQYF	V18	J2-7	LULO-TC-DN1_Tc_N_CD40L-	1
CASSPRGDDEQFF	V18	J2-1	LULO-TC-DN1_Tc_N_CD40L-	1
CASSPRGGDTDTQYF	V18	J2-3	LULO-TC-DN1_Tc_N_CD40L-	192
CASSPRGGPNEKLFF	V18	J1-4	LULO-TC-DN1_Tc_N_CD40L-	79
CASSPRGGRDTQYF	V18	J2-3	LULO-TC-DN1_Tc_N_CD40L-	239
CASSPRGLDTEAFF	V18	J1-1	LULO-TC-DN1_Tc_N_CD40L-	137
CASSPRGLYTEAFF	V18	J1-1	LULO-TC-DN1_Tc_N_CD40L-	1
CASSPRGQLSIGANVLTF	V18	J2-6	LULO-TC-DN1_Tc_N_CD40L-	110
CASSPRGSGATLVSDQPQHF	V18	J1-5	LULO-TC-DN1_Tc_N_CD40L-	1
CASSPRGSGATLVSNQPQHF	V18	J1-5	LULO-TC-DN1_Tc_N_CD40L-	234
CASSPRGSSGANVLTF	V18	J2-6	LULO-TC-DN1_Tc_N_CD40L-	244
CASSPRGSSRANVLTV	V18	J2-6	LULO-TC-DN1_Tc_N_CD40L-	1
CASSPRGSSYEQYF	V18	J2-7	LULO-TC-DN1_Tc_N_CD40L-	175
CASSPRGTDTQYF	V18	J2-3	LULO-TC-DN1_Tc_N_CD40L-	170
CASSPRGTDTQYF	V18	J2-4	LULO-TC-DN1_Tc_N_CD40L-	1
CASSPRGTLYEDTEAFF	V18	J1-1	LULO-TC-DN1_Tc_N_CD40L-	358
CASSPRGTLYEDTEAFL	V18	J1-1	LULO-TC-DN1_Tc_N_CD40L-	1
CASSPRGTSDSYEQYF	V18	J2-1	LULO-TC-DN1_Tc_N_CD40L-	5
CASSPRGTSDSYEQYF	V18	J2-5	LULO-TC-DN1_Tc_N_CD40L-	2
CASSPRGTSDSYEQYF	V18	J2-7	LULO-TC-DN1_Tc_N_CD40L-	150
CASSPRGVDTEAFF	V18	J1-1	LULO-TC-DN1_Tc_N_CD40L-	1
CASSPRGWGTDTQYF	V18	J2-2	LULO-TC-DN1_Tc_N_CD40L-	1
CASSPRGWGTDTQYF	V18	J2-3	LULO-TC-DN1_Tc_N_CD40L-	169
CASSPRHLSYEQYF	V18	J2-4	LULO-TC-DN1_Tc_N_CD40L-	2
CASSPRHLSYEQYF	V18	J2-7	LULO-TC-DN1_Tc_N_CD40L-	194
CASSPRLAGEETQYF	V18	J2-5	LULO-TC-DN1_Tc_N_CD40L-	1
CASSPRLARGEDGYTF	V18	J1-2	LULO-TC-DN1_Tc_N_CD40L-	246
CASSPRLLGGSYNEQFF	V18	J2-1	LULO-TC-DN1_Tc_N_CD40L-	142
CASSPRLLGGSYNEQFF	V18	J2-7	LULO-TC-DN1_Tc_N_CD40L-	2
CASSPRPIPNPIYNEQFF	V18	J2-1	LULO-TC-DN1_Tc_N_CD40L-	250
CASSPRPIPNPIYNEQFF	V18	J2-5	LULO-TC-DN1_Tc_N_CD40L-	1
CASSPRPIPNPIYNEQFF	V18	J2-7	LULO-TC-DN1_Tc_N_CD40L-	6
CASSPRPRADTQYF	V18	J2-3	LULO-TC-DN1_Tc_N_CD40L-	1
CASSPRQETGNTIYF	V18	J1-3	LULO-TC-DN1_Tc_N_CD40L-	103
CASSPRTGEETQYF	V18	J2-5	LULO-TC-DN1_Tc_N_CD40L-	183
CASSPRTGEETQYF	V18	J2-7	LULO-TC-DN1_Tc_N_CD40L-	19
CASSPRTGGQETQYF	V18	J2-5	LULO-TC-DN1_Tc_N_CD40L-	1
CASSPRTGRDEKLFF	V18	J1-4	LULO-TC-DN1_Tc_N_CD40L-	1
CASSPRTSGAGDTQYF	V18	J2-3	LULO-TC-DN1_Tc_N_CD40L-	1
CASSPRTSGGDIDTQYF	V18	J2-3	LULO-TC-DN1_Tc_N_CD40L-	7
CASSPRTSGGDTDTQYF	V18	J2-3	LULO-TC-DN1_Tc_N_CD40L-	263
CASSPRTSGGDTGTQYF	V18	J2-3	LULO-TC-DN1_Tc_N_CD40L-	1
CASSPRTSGGHEDTQYF	V18	J2-3	LULO-TC-DN1_Tc_N_CD40L-	1
CASSPRTSGGLSETQYF	V18	J2-5	LULO-TC-DN1_Tc_N_CD40L-	72
CASSPRTSGGLSETQYF	V18	J2-7	LULO-TC-DN1_Tc_N_CD40L-	5
CASSPRTSGGTDTQYF	V18	J2-3	LULO-TC-DN1_Tc_N_CD40L-	1
CASSPRTVYTEAFF	V18	J1-1	LULO-TC-DN1_Tc_N_CD40L-	340
CASSPRWGSDEQYF	V18	J2-1	LULO-TC-DN1_Tc_N_CD40L-	2
CASSPRWGSDEQYF	V18	J2-7	LULO-TC-DN1_Tc_N_CD40L-	54
CASSPRWGSDEQYY	V18	J2-7	LULO-TC-DN1_Tc_N_CD40L-	1
CASSPSAGPAGELFF	V18	J2-2	LULO-TC-DN1_Tc_N_CD40L-	265
CASSPSAGPAGELVF	V18	J2-2	LULO-TC-DN1_Tc_N_CD40L-	1
CASSPSAGPVGELFF	V18	J2-2	LULO-TC-DN1_Tc_N_CD40L-	4
CASSPSDRGNYGYTF	V18	J1-2	LULO-TC-DN1_Tc_N_CD40L-	118
CASSPSDRLEGGEAFF	V18	J1-1	LULO-TC-DN1_Tc_N_CD40L-	100
CASSPSDSYEQYF	V18	J2-7	LULO-TC-DN1_Tc_N_CD40L-	19
CASSPSDSYEQYL	V18	J2-7	LULO-TC-DN1_Tc_N_CD40L-	1
CASSPSGGGSYEQYF	V18	J2-7	LULO-TC-DN1_Tc_N_CD40L-	1
CASSPSGGGYEQYF	V18	J2-1	LULO-TC-DN1_Tc_N_CD40L-	3
CASSPSGGGYEQYF	V18	J2-5	LULO-TC-DN1_Tc_N_CD40L-	1
CASSPSGGGYEQYF	V18	J2-7	LULO-TC-DN1_Tc_N_CD40L-	72
CASSPSGGNTEAFF	V18	J1-1	LULO-TC-DN1_Tc_N_CD40L-	216
CASSPSGGSYEQYF	V18	J2-7	LULO-TC-DN1_Tc_N_CD40L-	1
CASSPSGIWYEQYF	V18	J2-7	LULO-TC-DN1_Tc_N_CD40L-	134
CASSPSGQGSLHF	V18	J1-6	LULO-TC-DN1_Tc_N_CD40L-	480
CASSPSGQGSPHF	V18	J1-6	LULO-TC-DN1_Tc_N_CD40L-	2
CASSPSGQGVFYGYTF	V18	J1-2	LULO-TC-DN1_Tc_N_CD40L-	1
CASSPSGSEQYF	V18	J2-1	LULO-TC-DN1_Tc_N_CD40L-	1
CASSPSGSEQYF	V18	J2-7	LULO-TC-DN1_Tc_N_CD40L-	124
CASSPSGTSNTGELFF	V18	J2-2	LULO-TC-DN1_Tc_N_CD40L-	367
CASSPSHQETQYF	V18	J2-5	LULO-TC-DN1_Tc_N_CD40L-	1
CASSPSLGQGLTGELFF	V18	J2-2	LULO-TC-DN1_Tc_N_CD40L-	332
CASSPSLGQGLTGELFL	V18	J2-2	LULO-TC-DN1_Tc_N_CD40L-	2
CASSPSLWGGTAKKSF	V18	J2-3	LULO-TC-DN1_Tc_N_CD40L-	1
CASSPSLWGGTDKQYF	V18	J2-3	LULO-TC-DN1_Tc_N_CD40L-	1
CASSPSLWGGTDTQYF	V18	J2-3	LULO-TC-DN1_Tc_N_CD40L-	346
CASSPSNRLEGGEAFF	V18	J1-1	LULO-TC-DN1_Tc_N_CD40L-	1
CASSPSPGNTGELFF	V18	J2-2	LULO-TC-DN1_Tc_N_CD40L-	1
CASSPSPSGNTIYF	V18	J1-3	LULO-TC-DN1_Tc_N_CD40L-	1
CASSPSPTPGWDEQYF	V18	J2-1	LULO-TC-DN1_Tc_N_CD40L-	2
CASSPSPTPGWDEQYF	V18	J2-7	LULO-TC-DN1_Tc_N_CD40L-	208
CASSPSPYEQYF	V18	J2-7	LULO-TC-DN1_Tc_N_CD40L-	1
CASSPSQGEITSGNTIYC	V18	J1-3	LULO-TC-DN1_Tc_N_CD40L-	1
CASSPSQGEITSGNTIYF	V18	J1-3	LULO-TC-DN1_Tc_N_CD40L-	85
CASSPSSGGAYNEQFF	V18	J2-1	LULO-TC-DN1_Tc_N_CD40L-	1
CASSPSSYEQYF	V18	J2-7	LULO-TC-DN1_Tc_N_CD40L-	1
CASSPSVDSTNEKLFF	V18	J1-4	LULO-TC-DN1_Tc_N_CD40L-	47
CASSPSVSSYEQYF	V18	J2-1	LULO-TC-DN1_Tc_N_CD40L-	2
CASSPSVSSYEQYF	V18	J2-7	LULO-TC-DN1_Tc_N_CD40L-	114
CASSPSVTSNTGELFF	V18	J2-2	LULO-TC-DN1_Tc_N_CD40L-	1
CASSPSWDSNEKLFF	V18	J1-4	LULO-TC-DN1_Tc_N_CD40L-	151
CASSPSWEETQYF	V18	J2-5	LULO-TC-DN1_Tc_N_CD40L-	1
CASSPSWTSNTGELFF	V18	J2-2	LULO-TC-DN1_Tc_N_CD40L-	2
CASSPTAGDPGGNTF	V18	J1-2	LULO-TC-DN1_Tc_N_CD40L-	1
CASSPTAGDPGGYTF	V18	J1-2	LULO-TC-DN1_Tc_N_CD40L-	255
CASSPTDSYDQPQHF	V18	J1-5	LULO-TC-DN1_Tc_N_CD40L-	1
CASSPTDSYNQPQHF	V18	J1-5	LULO-TC-DN1_Tc_N_CD40L-	194
CASSPTEGGGYNEQFF	V18	J2-1	LULO-TC-DN1_Tc_N_CD40L-	1
CASSPTEPQETQYF	V18	J2-5	LULO-TC-DN1_Tc_N_CD40L-	1
CASSPTGDSYEQYF	V18	J2-7	LULO-TC-DN1_Tc_N_CD40L-	1
CASSPTGGEQYF	V18	J2-1	LULO-TC-DN1_Tc_N_CD40L-	8
CASSPTGGEQYF	V18	J2-5	LULO-TC-DN1_Tc_N_CD40L-	1
CASSPTGGEQYF	V18	J2-7	LULO-TC-DN1_Tc_N_CD40L-	201
CASSPTGGIYEQYF	V18	J2-7	LULO-TC-DN1_Tc_N_CD40L-	1
CASSPTGGQSNEQFF	V18	J2-1	LULO-TC-DN1_Tc_N_CD40L-	1
CASSPTGGTYNEQFF	V18	J2-1	LULO-TC-DN1_Tc_N_CD40L-	196
CASSPTGGTYNEQFF	V18	J2-7	LULO-TC-DN1_Tc_N_CD40L-	1
CASSPTGGVSDTKYF	V18	J2-3	LULO-TC-DN1_Tc_N_CD40L-	3
CASSPTGGVSDTQYF	V18	J2-3	LULO-TC-DN1_Tc_N_CD40L-	265
CASSPTGGVTDTQYF	V18	J2-3	LULO-TC-DN1_Tc_N_CD40L-	292
CASSPTGIVGETQYF	V18	J2-5	LULO-TC-DN1_Tc_N_CD40L-	1
CASSPTGMGTGELFF	V18	J2-2	LULO-TC-DN1_Tc_N_CD40L-	151
CASSPTGMVGETQYF	V18	J2-1	LULO-TC-DN1_Tc_N_CD40L-	6
CASSPTGMVGETQYF	V18	J2-5	LULO-TC-DN1_Tc_N_CD40L-	159
CASSPTGMVGETQYF	V18	J2-7	LULO-TC-DN1_Tc_N_CD40L-	23
CASSPTGMVGETQYS	V18	J2-5	LULO-TC-DN1_Tc_N_CD40L-	1
CASSPTGPSGTDTQYF	V18	J2-3	LULO-TC-DN1_Tc_N_CD40L-	1
CASSPTGPYEQYF	V18	J2-1	LULO-TC-DN1_Tc_N_CD40L-	10
CASSPTGPYEQYF	V18	J2-4	LULO-TC-DN1_Tc_N_CD40L-	3
CASSPTGPYEQYF	V18	J2-7	LULO-TC-DN1_Tc_N_CD40L-	260
CASSPTGQDFEQYF	V18	J2-7	LULO-TC-DN1_Tc_N_CD40L-	1
CASSPTGQDYEQYF	V18	J2-7	LULO-TC-DN1_Tc_N_CD40L-	242
CASSPTGQEYEQYF	V18	J2-7	LULO-TC-DN1_Tc_N_CD40L-	1
CASSPTGQGYEQYF	V18	J2-7	LULO-TC-DN1_Tc_N_CD40L-	3
CASSPTGTGILYEQYF	V18	J2-7	LULO-TC-DN1_Tc_N_CD40L-	233
CASSPTGTGILYEQYY	V18	J2-7	LULO-TC-DN1_Tc_N_CD40L-	2
CASSPTGTPSYGYTF	V18	J1-2	LULO-TC-DN1_Tc_N_CD40L-	295
CASSPTGTPSYGYTI	V18	J1-2	LULO-TC-DN1_Tc_N_CD40L-	3
CASSPTGTSSTDTQYF	V18	J2-3	LULO-TC-DN1_Tc_N_CD40L-	1
CASSPTGVDYGYNF	V18	J1-2	LULO-TC-DN1_Tc_N_CD40L-	2
CASSPTGVDYGYTF	V18	J1-2	LULO-TC-DN1_Tc_N_CD40L-	249
CASSPTGYEQYF	V18	J2-7	LULO-TC-DN1_Tc_N_CD40L-	26
CASSPTGYETQYF	V18	J2-5	LULO-TC-DN1_Tc_N_CD40L-	1
CASSPTIGTLAGSTEAFF	V18	J1-1	LULO-TC-DN1_Tc_N_CD40L-	167
CASSPTIGTLAGSTEAIF	V18	J1-1	LULO-TC-DN1_Tc_N_CD40L-	1
CASSPTIRHNSGNTIYF	V18	J1-3	LULO-TC-DN1_Tc_N_CD40L-	102
CASSPTIRQNSGNTIYF	V18	J1-3	LULO-TC-DN1_Tc_N_CD40L-	1
CASSPTPYYGYTF	V18	J1-2	LULO-TC-DN1_Tc_N_CD40L-	1
CASSPTRVHSGANVLTF	V18	J2-6	LULO-TC-DN1_Tc_N_CD40L-	1
CASSPTSGGDTDTQYF	V18	J2-3	LULO-TC-DN1_Tc_N_CD40L-	1
CASSPTSGGGDTQYF	V18	J2-3	LULO-TC-DN1_Tc_N_CD40L-	70
CASSPTSGGGDTQYY	V18	J2-3	LULO-TC-DN1_Tc_N_CD40L-	1
CASSPTSGGHNEQFF	V18	J2-1	LULO-TC-DN1_Tc_N_CD40L-	1
CASSPTSGGYNEQFF	V18	J2-1	LULO-TC-DN1_Tc_N_CD40L-	309
CASSPTSGGYNEQFF	V18	J2-7	LULO-TC-DN1_Tc_N_CD40L-	3
CASSPTSGGYNEQYF	V18	J2-7	LULO-TC-DN1_Tc_N_CD40L-	1
CASSPTSGVTDTQYF	V18	J2-3	LULO-TC-DN1_Tc_N_CD40L-	1
CASSPTTNYEQYF	V18	J2-7	LULO-TC-DN1_Tc_N_CD40L-	1
CASSPTTTGILYEQYF	V18	J2-7	LULO-TC-DN1_Tc_N_CD40L-	2
CASSPTVMGSDTQYF	V18	J2-3	LULO-TC-DN1_Tc_N_CD40L-	1
CASSPTVMGTDTQYF	V18	J2-3	LULO-TC-DN1_Tc_N_CD40L-	286
CASSPTVMVGETQYF	V18	J2-4J2-5	LULO-TC-DN1_Tc_N_CD40L-	1
CASSPTVPSYEQYF	V18	J2-5	LULO-TC-DN1_Tc_N_CD40L-	1
CASSPTVPSYEQYF	V18	J2-7	LULO-TC-DN1_Tc_N_CD40L-	147
CASSPTVQDYEQYF	V18	J2-7	LULO-TC-DN1_Tc_N_CD40L-	2
CASSPTVVVGYGYTF	V18	J1-2	LULO-TC-DN1_Tc_N_CD40L-	171
CASSPTVVVGYGYTW	V18	J1-2	LULO-TC-DN1_Tc_N_CD40L-	1
CASSPTWGTYNEQFF	V18	J2-1	LULO-TC-DN1_Tc_N_CD40L-	1
CASSPVAGNNEQFF	V18	J2-1	LULO-TC-DN1_Tc_N_CD40L-	3
CASSPVDGYNEQFF	V18	J2-1	LULO-TC-DN1_Tc_N_CD40L-	387
CASSPVDGYNEQFF	V18	J2-5	LULO-TC-DN1_Tc_N_CD40L-	1
CASSPVDGYNEQFF	V18	J2-7	LULO-TC-DN1_Tc_N_CD40L-	4
CASSPVDSSYTGELFF	V18	J2-2	LULO-TC-DN1_Tc_N_CD40L-	4
CASSPVGFTTELFF	V18	J2-2	LULO-TC-DN1_Tc_N_CD40L-	223
CASSPVGGQGTEAFF	V18	J1-1	LULO-TC-DN1_Tc_N_CD40L-	1
CASSPVGGRGTEAFF	V18	J1-1	LULO-TC-DN1_Tc_N_CD40L-	124
CASSPVGTGSHTEAFF	V18	J1-1	LULO-TC-DN1_Tc_N_CD40L-	1
CASSPVGTGYTEAFF	V18	J1-1	LULO-TC-DN1_Tc_N_CD40L-	329
CASSPVGTGYTEPLF	V18	J1-1	LULO-TC-DN1_Tc_N_CD40L-	1
CASSPVQGRSSGANVLTF	V18	J2-6	LULO-TC-DN1_Tc_N_CD40L-	189
CASSPVQGRSSGTNVLTF	V18	J2-6	LULO-TC-DN1_Tc_N_CD40L-	2
CASSPVRGIINEQFF	V18	J2-1	LULO-TC-DN1_Tc_N_CD40L-	1
CASSPVTGDYEQYF	V18	J2-1	LULO-TC-DN1_Tc_N_CD40L-	3
CASSPVTGDYEQYF	V18	J2-7	LULO-TC-DN1_Tc_N_CD40L-	76
CASSPVTSLNSYEQYF	V18	J2-1	LULO-TC-DN1_Tc_N_CD40L-	1
CASSPVTSLNSYEQYF	V18	J2-4	LULO-TC-DN1_Tc_N_CD40L-	1
CASSPVTSLNSYEQYF	V18	J2-7	LULO-TC-DN1_Tc_N_CD40L-	99
CASSPVYGYNEQFF	V18	J2-1	LULO-TC-DN1_Tc_N_CD40L-	3
CASSPWAGGTGNQPQHF	V18	J1-5	LULO-TC-DN1_Tc_N_CD40L-	1
CASSPWAGTGALDGYTF	V18	J1-2	LULO-TC-DN1_Tc_N_CD40L-	141
CASSPWAGTGLYQETQYF	V18	J2-5	LULO-TC-DN1_Tc_N_CD40L-	1
CASSPWDRGGEQYF	V18	J2-7	LULO-TC-DN1_Tc_N_CD40L-	1
CASSPWEGTGALDGYTF	V18	J1-2	LULO-TC-DN1_Tc_N_CD40L-	1
CASSPWGSGATLVSNQPQHF	V18	J1-5	LULO-TC-DN1_Tc_N_CD40L-	2
CASSPWTDYYGYTF	V18	J1-2	LULO-TC-DN1_Tc_N_CD40L-	1
CASSPWTGRDGYTF	V18	J1-2	LULO-TC-DN1_Tc_N_CD40L-	54
CASSPWTSGGDTDTQYF	V18	J2-3	LULO-TC-DN1_Tc_N_CD40L-	1
CASSPWTTSTDTQYF	V18	J2-3	LULO-TC-DN1_Tc_N_CD40L-	1
CASSPYGQGSALNSEAFF	V18	J1-1	LULO-TC-DN1_Tc_N_CD40L-	1
CASSPYGQGSALNTEAFF	V18	J1-1	LULO-TC-DN1_Tc_N_CD40L-	251
CASSPYGQGSALNTEAYF	V18	J1-1	LULO-TC-DN1_Tc_N_CD40L-	1
CASSPYGQGSALNTEGFF	V18	J1-1	LULO-TC-DN1_Tc_N_CD40L-	1
CASSPYGQGSELNTEAFF	V18	J1-1	LULO-TC-DN1_Tc_N_CD40L-	1
CASSPYGTGELFF	V18	J2-2	LULO-TC-DN1_Tc_N_CD40L-	1
CASSPYPDYSNQPQHF	V18	J1-5	LULO-TC-DN1_Tc_N_CD40L-	265
CASSQDGGNEQFF	V18	J2-1	LULO-TC-DN1_Tc_N_CD40L-	428
CASSQDGGNEQFF	V18	J2-7	LULO-TC-DN1_Tc_N_CD40L-	7
CASSQDGGNEQLF	V18	J2-1	LULO-TC-DN1_Tc_N_CD40L-	2
CASSQDKRELEDTQYF	V18	J2-3	LULO-TC-DN1_Tc_N_CD40L-	1
CASSQDQGPHVLTF	V18	J2-6	LULO-TC-DN1_Tc_N_CD40L-	1
CASSQDRGEETQCF	V18	J2-5	LULO-TC-DN1_Tc_N_CD40L-	1
CASSQDRGEETQYF	V18	J2-1	LULO-TC-DN1_Tc_N_CD40L-	4
CASSQDRGEETQYF	V18	J2-5	LULO-TC-DN1_Tc_N_CD40L-	149
CASSQDRGEETQYF	V18	J2-7	LULO-TC-DN1_Tc_N_CD40L-	9
CASSQDRGRMKNCFF	V18	J1-4	LULO-TC-DN1_Tc_N_CD40L-	1
CASSQDRSNEKLFF	V18	J1-4	LULO-TC-DN1_Tc_N_CD40L-	250
CASSQDWARDTQYF	V18	J2-3	LULO-TC-DN1_Tc_N_CD40L-	1
CASSQEEDLHF	V18	J1-6	LULO-TC-DN1_Tc_N_CD40L-	259
CASSQEEYLHS	V18	J1-6	LULO-TC-DN1_Tc_N_CD40L-	1
CASSQEGASTDTQYF	V18	J2-3	LULO-TC-DN1_Tc_N_CD40L-	1
CASSQGAGELFF	V18	J2-2	LULO-TC-DN1_Tc_N_CD40L-	1
CASSQGLAGLTDTQYF	V18	J2-3	LULO-TC-DN1_Tc_N_CD40L-	1
CASSQGPGSEQYF	V18	J2-1	LULO-TC-DN1_Tc_N_CD40L-	4
CASSQGPGSEQYF	V18	J2-4	LULO-TC-DN1_Tc_N_CD40L-	1
CASSQGPGSEQYF	V18	J2-5	LULO-TC-DN1_Tc_N_CD40L-	2
CASSQGPGSEQYF	V18	J2-7	LULO-TC-DN1_Tc_N_CD40L-	168
CASSQGQNTGELFF	V18	J2-2	LULO-TC-DN1_Tc_N_CD40L-	1
CASSQGRMNTEAFF	V18	J1-1	LULO-TC-DN1_Tc_N_CD40L-	248
CASSQGRMNTEAFV	V18	J1-1	LULO-TC-DN1_Tc_N_CD40L-	1
CASSQGTGAYEQYF	V18	J2-7	LULO-TC-DN1_Tc_N_CD40L-	114
CASSQGTGDFYEHYF	V18	J2-7	LULO-TC-DN1_Tc_N_CD40L-	2
CASSQGTGDFYEQYF	V18	J2-5	LULO-TC-DN1_Tc_N_CD40L-	1
CASSQGTGDFYEQYF	V18	J2-7	LULO-TC-DN1_Tc_N_CD40L-	208
CASSQGTGSYEQYF	V18	J2-7	LULO-TC-DN1_Tc_N_CD40L-	1
CASSQGTLSTEAFF	V18	J1-1	LULO-TC-DN1_Tc_N_CD40L-	397
CASSQGTLSTEASF	V18	J1-1	LULO-TC-DN1_Tc_N_CD40L-	1
CASSQKAWQGNEKLFF	V18	J1-4	LULO-TC-DN1_Tc_N_CD40L-	123
CASSQLAGAYNEQFF	V18	J2-1	LULO-TC-DN1_Tc_N_CD40L-	1
CASSQLAGGYNEQFF	V18	J2-1	LULO-TC-DN1_Tc_N_CD40L-	1
CASSQMGTEYGEQYF	V18	J2-7	LULO-TC-DN1_Tc_N_CD40L-	145
CASSQPDLTDMNTEAFF	V18	J1-1	LULO-TC-DN1_Tc_N_CD40L-	190
CASSQPGAGANVLTF	V18	J2-6	LULO-TC-DN1_Tc_N_CD40L-	1
CASSQPGLKTGELFF	V18	J2-2	LULO-TC-DN1_Tc_N_CD40L-	1
CASSQPIQRGEDTQDF	V18	J2-3	LULO-TC-DN1_Tc_N_CD40L-	1
CASSQPIQRGEDTQYF	V18	J2-3	LULO-TC-DN1_Tc_N_CD40L-	117
CASSQPPSDTQYF	V18	J2-3	LULO-TC-DN1_Tc_N_CD40L-	162
CASSQPTDSTDTQYF	V18	J2-3	LULO-TC-DN1_Tc_N_CD40L-	1
CASSQRLAGTQETQNF	V18	J2-5	LULO-TC-DN1_Tc_N_CD40L-	1
CASSQSGTFATNEKLFF	V18	J1-4	LULO-TC-DN1_Tc_N_CD40L-	1
CASSQTGHTDTQYF	V18	J2-3	LULO-TC-DN1_Tc_N_CD40L-	192
CASSQTGLGSYEQYF	V18	J2-7	LULO-TC-DN1_Tc_N_CD40L-	1
CASSQTNTEAFC	V18	J1-1	LULO-TC-DN1_Tc_N_CD40L-	1
CASSQTNTEAFF	V18	J1-1	LULO-TC-DN1_Tc_N_CD40L-	371
CASSQVAGKSGKNIQYF	V18	J2-4	LULO-TC-DN1_Tc_N_CD40L-	1
CASSQVKDGYTF	V18	J1-2	LULO-TC-DN1_Tc_N_CD40L-	1
CASSRAGFNKPQHF	V18	J1-5	LULO-TC-DN1_Tc_N_CD40L-	1
CASSRAGFNQPQHF	V18	J1-5	LULO-TC-DN1_Tc_N_CD40L-	276
CASSRAGTGGIETQYF	V18	J2-1	LULO-TC-DN1_Tc_N_CD40L-	1
CASSRAGTGGIETQYF	V18	J2-3	LULO-TC-DN1_Tc_N_CD40L-	1
CASSRAGTGGIETQYF	V18	J2-5	LULO-TC-DN1_Tc_N_CD40L-	293
CASSRAGTGGIETQYF	V18	J2-7	LULO-TC-DN1_Tc_N_CD40L-	23
CASSRALDEQFF	V18	J2-1	LULO-TC-DN1_Tc_N_CD40L-	183
CASSRALDEQFF	V18	J2-5	LULO-TC-DN1_Tc_N_CD40L-	1
CASSRDGNYEQYF	V18	J2-4	LULO-TC-DN1_Tc_N_CD40L-	1
CASSRDGNYEQYF	V18	J2-7	LULO-TC-DN1_Tc_N_CD40L-	59
CASSRDITNEKLFF	V18	J1-4	LULO-TC-DN1_Tc_N_CD40L-	87
CASSRDKPRRIYQPQHF	V18	J1-5	LULO-TC-DN1_Tc_N_CD40L-	84
CASSRDLENIQYF	V18	J2-1	LULO-TC-DN1_Tc_N_CD40L-	1
CASSRDPETQDF	V18	J2-5	LULO-TC-DN1_Tc_N_CD40L-	1
CASSRDPETQNF	V18	J2-5	LULO-TC-DN1_Tc_N_CD40L-	1
CASSRDPETQYF	V18	J2-1	LULO-TC-DN1_Tc_N_CD40L-	1
CASSRDPETQYF	V18	J2-5	LULO-TC-DN1_Tc_N_CD40L-	135
CASSRDPETQYF	V18	J2-7	LULO-TC-DN1_Tc_N_CD40L-	10
CASSRDREDTEAFF	V18	J1-1	LULO-TC-DN1_Tc_N_CD40L-	1
CASSRDVGNQPQHF	V18	J1-5	LULO-TC-DN1_Tc_N_CD40L-	92
CASSRDVGTQPQHF	V18	J1-5	LULO-TC-DN1_Tc_N_CD40L-	1
CASSREFSGGLTDTQYF	V18	J2-3	LULO-TC-DN1_Tc_N_CD40L-	1
CASSRESSGGLTDTQDF	V18	J2-3	LULO-TC-DN1_Tc_N_CD40L-	1
CASSRESSGGLTDTQYF	V18	J2-3	LULO-TC-DN1_Tc_N_CD40L-	344
CASSRGLGEGTEAFF	V18	J1-1	LULO-TC-DN1_Tc_N_CD40L-	130
CASSRGLGEGTEAVF	V18	J1-1	LULO-TC-DN1_Tc_N_CD40L-	1
CASSRGLGGGTEAFF	V18	J1-1	LULO-TC-DN1_Tc_N_CD40L-	2
CASSRGQGASPLHF	V18	J1-6	LULO-TC-DN1_Tc_N_CD40L-	65
CASSRPGQGIYEQYF	V18	J2-1	LULO-TC-DN1_Tc_N_CD40L-	2
CASSRPGQGIYEQYF	V18	J2-4	LULO-TC-DN1_Tc_N_CD40L-	1
CASSRPGQGIYEQYF	V18	J2-7	LULO-TC-DN1_Tc_N_CD40L-	134
CASSRPGQGVTGELFF	V18	J2-2	LULO-TC-DN1_Tc_N_CD40L-	2
CASSRPQAGGTQAYNEQFF	V18	J2-1	LULO-TC-DN1_Tc_N_CD40L-	1
CASSRPRGGLTDTQYF	V18	J2-3	LULO-TC-DN1_Tc_N_CD40L-	1
CASSRPTGVNTEAFF	V18	J1-1	LULO-TC-DN1_Tc_N_CD40L-	124
CASSRPTGVNTEAFL	V18	J1-1	LULO-TC-DN1_Tc_N_CD40L-	1
CASSRQGALKDTQYF	V18	J2-3	LULO-TC-DN1_Tc_N_CD40L-	1
CASSRQGHTDTQYF	V18	J2-5	LULO-TC-DN1_Tc_N_CD40L-	1
CASSRQVPNTEAFF	V18	J1-1	LULO-TC-DN1_Tc_N_CD40L-	1
CASSRSRQVVAGELFF	V18	J2-2	LULO-TC-DN1_Tc_N_CD40L-	271
CASSRSRQVVARELFF	V18	J2-2	LULO-TC-DN1_Tc_N_CD40L-	2
CASSRTPYNEQFF	V18	J2-1	LULO-TC-DN1_Tc_N_CD40L-	1
CASSRVTLTGPVTEAFF	V18	J1-1	LULO-TC-DN1_Tc_N_CD40L-	223
CASSSAGAHNEQFF	V18	J2-1	LULO-TC-DN1_Tc_N_CD40L-	1
CASSSDGADTQYF	V18	J2-3	LULO-TC-DN1_Tc_N_CD40L-	1
CASSSEAGRTETQYF	V18	J2-5	LULO-TC-DN1_Tc_N_CD40L-	1
CASSSESSYNSPLHF	V18	J1-6	LULO-TC-DN1_Tc_N_CD40L-	1
CASSSGFYEQYF	V18	J2-1	LULO-TC-DN1_Tc_N_CD40L-	1
CASSSGGANEQFF	V18	J2-1	LULO-TC-DN1_Tc_N_CD40L-	2
CASSSGGAYNEQFF	V18	J2-1	LULO-TC-DN1_Tc_N_CD40L-	1
CASSSGLALNEQFF	V18	J2-1	LULO-TC-DN1_Tc_N_CD40L-	293
CASSSGLALNEQFF	V18	J2-7	LULO-TC-DN1_Tc_N_CD40L-	2
CASSSGLAVYEQYF	V18	J2-1	LULO-TC-DN1_Tc_N_CD40L-	3
CASSSGLAVYEQYF	V18	J2-7	LULO-TC-DN1_Tc_N_CD40L-	167
CASSSGNEVNEQFF	V18	J2-1	LULO-TC-DN1_Tc_N_CD40L-	1
CASSSGQGAYTGELFF	V18	J2-2	LULO-TC-DN1_Tc_N_CD40L-	1
CASSSGQGSYGYTF	V18	J1-2	LULO-TC-DN1_Tc_N_CD40L-	2
CASSSGRAGANVLTF	V18	J2-6	LULO-TC-DN1_Tc_N_CD40L-	2
CASSSGRFLDEQYF	V18	J2-1	LULO-TC-DN1_Tc_N_CD40L-	3
CASSSGRFLDEQYF	V18	J2-4	LULO-TC-DN1_Tc_N_CD40L-	1
CASSSGRFLDEQYF	V18	J2-7	LULO-TC-DN1_Tc_N_CD40L-	142
CASSSGYGYEKLFF	V18	J1-4	LULO-TC-DN1_Tc_N_CD40L-	101
CASSSLAGVNNEQFF	V18	J2-1	LULO-TC-DN1_Tc_N_CD40L-	1
CASSSLGQLYEQFF	V18	J2-1	LULO-TC-DN1_Tc_N_CD40L-	1
CASSSLLDTQYF	V18	J2-3	LULO-TC-DN1_Tc_N_CD40L-	1
CASSSLPDSKETQYF	V18	J2-5	LULO-TC-DN1_Tc_N_CD40L-	163
CASSSLPDSKETQYF	V18	J2-7	LULO-TC-DN1_Tc_N_CD40L-	29
CASSSPDSTYEQYF	V18	J2-7	LULO-TC-DN1_Tc_N_CD40L-	1
CASSSPGPSGTDTQYF	V18	J2-3	LULO-TC-DN1_Tc_N_CD40L-	1
CASSSPYSTDTQYF	V18	J2-3	LULO-TC-DN1_Tc_N_CD40L-	1
CASSSQAAYGYTF	V18	J1-2	LULO-TC-DN1_Tc_N_CD40L-	1
CASSSQETQYF	V18	J2-5	LULO-TC-DN1_Tc_N_CD40L-	2
CASSSRAYEGGHEKLFF	V18	J1-4	LULO-TC-DN1_Tc_N_CD40L-	1
CASSSRDSLMNTEAFF	V18	J1-1	LULO-TC-DN1_Tc_N_CD40L-	1
CASSSRDVVNSPLHF	V18	J1-6	LULO-TC-DN1_Tc_N_CD40L-	1
CASSSRGASEQYF	V18	J2-7	LULO-TC-DN1_Tc_N_CD40L-	1
CASSSRGGSTETQYF	V18	J2-3	LULO-TC-DN1_Tc_N_CD40L-	1
CASSSRLADTQYF	V18	J2-3	LULO-TC-DN1_Tc_N_CD40L-	1
CASSSRSTDKQYF	V18	J2-3	LULO-TC-DN1_Tc_N_CD40L-	1
CASSSRSTDTQYF	V18	J2-3	LULO-TC-DN1_Tc_N_CD40L-	292
CASSSRSTDTQYS	V18	J2-3	LULO-TC-DN1_Tc_N_CD40L-	1
CASSSRTVLDTQYF	V18	J2-3	LULO-TC-DN1_Tc_N_CD40L-	1
CASSSSEEGRETQYF	V18	J2-5	LULO-TC-DN1_Tc_N_CD40L-	1
CASSSTETQYF	V18	J2-5	LULO-TC-DN1_Tc_N_CD40L-	1
CASSSTGANTEAFF	V18	J1-1	LULO-TC-DN1_Tc_N_CD40L-	1
CASSSTGTGILYEQYF	V18	J2-7	LULO-TC-DN1_Tc_N_CD40L-	1
CASSSTGTGNTEAFF	V18	J1-1	LULO-TC-DN1_Tc_N_CD40L-	1
CASSSTGTNTEAFF	V18	J1-1	LULO-TC-DN1_Tc_N_CD40L-	432
CASSSTGTNTGELFF	V18	J2-2	LULO-TC-DN1_Tc_N_CD40L-	1
CASSSTGVYEQYF	V18	J2-7	LULO-TC-DN1_Tc_N_CD40L-	1
CASSSVAGSVNEQFF	V18	J2-1	LULO-TC-DN1_Tc_N_CD40L-	1
CASSSVGRAYEQYF	V18	J2-7	LULO-TC-DN1_Tc_N_CD40L-	1
CASSSVLAKNIQYF	V18	J2-4	LULO-TC-DN1_Tc_N_CD40L-	2
CASSSVLAKNIQYF	V18	J2-7	LULO-TC-DN1_Tc_N_CD40L-	1
CASSSWTPSINEQFF	V18	J2-1	LULO-TC-DN1_Tc_N_CD40L-	1
CASSSYLTSGGPGRETQYF	V18	J2-5	LULO-TC-DN1_Tc_N_CD40L-	1
CASSTGADTEAFF	V18	J1-1	LULO-TC-DN1_Tc_N_CD40L-	190
CASSTGALSGNTIYF	V18	J1-3	LULO-TC-DN1_Tc_N_CD40L-	68
CASSTGQGNTEAFF	V18	J1-1	LULO-TC-DN1_Tc_N_CD40L-	45
CASSTGRVHEQYF	V18	J2-7	LULO-TC-DN1_Tc_N_CD40L-	1
CASSTGSDTGELFF	V18	J2-2	LULO-TC-DN1_Tc_N_CD40L-	1
CASSTGTDTGELFF	V18	J2-2	LULO-TC-DN1_Tc_N_CD40L-	192
CASSTGYTEAFF	V18	J1-1	LULO-TC-DN1_Tc_N_CD40L-	318
CASSTPDRLGNEQFF	V18	J2-1	LULO-TC-DN1_Tc_N_CD40L-	1
CASSTRALYGANVLTF	V18	J2-6	LULO-TC-DN1_Tc_N_CD40L-	1
CASSTSSFADTQYF	V18	J2-3	LULO-TC-DN1_Tc_N_CD40L-	1
CASSTTGDGGNTIYF	V18	J1-3	LULO-TC-DN1_Tc_N_CD40L-	88
CASSTTGFTEAFF	V18	J1-1	LULO-TC-DN1_Tc_N_CD40L-	1
CASSTTGYGGNTIYF	V18	J1-3	LULO-TC-DN1_Tc_N_CD40L-	2
CASSTTIGTLAGSTEAFF	V18	J1-1	LULO-TC-DN1_Tc_N_CD40L-	1
CASSVADTQYF	V18	J2-3	LULO-TC-DN1_Tc_N_CD40L-	1
CASSVDNRGGEQYF	V18	J2-7	LULO-TC-DN1_Tc_N_CD40L-	1
CASSVGGGAYNEQFF	V18	J2-1	LULO-TC-DN1_Tc_N_CD40L-	1
CASSVGINYGYTF	V18	J1-2	LULO-TC-DN1_Tc_N_CD40L-	1
CASSVIAGFNEQFF	V18	J2-1	LULO-TC-DN1_Tc_N_CD40L-	1
CASSVLQGVGGELFF	V18	J2-2	LULO-TC-DN1_Tc_N_CD40L-	1
CASSVPAANSGNTIYF	V18	J1-3	LULO-TC-DN1_Tc_N_CD40L-	100
CASSVPLQGFEGYTF	V18	J1-2	LULO-TC-DN1_Tc_N_CD40L-	340
CASSVPLQGFEGYTL	V18	J1-2	LULO-TC-DN1_Tc_N_CD40L-	1
CASSVPPETQYF	V18	J2-5	LULO-TC-DN1_Tc_N_CD40L-	2
CASSVPPQGFEGYTF	V18	J1-2	LULO-TC-DN1_Tc_N_CD40L-	1
CASSVQGGNTEAFF	V18	J1-1	LULO-TC-DN1_Tc_N_CD40L-	1
CASSVRDYEQYF	V18	J2-7	LULO-TC-DN1_Tc_N_CD40L-	1
CASSVRGRMNEQFF	V18	J2-1	LULO-TC-DN1_Tc_N_CD40L-	1
CASSVSSNEQFF	V18	J2-1	LULO-TC-DN1_Tc_N_CD40L-	1
CASSVTGDTSYNEQFF	V18	J2-1	LULO-TC-DN1_Tc_N_CD40L-	1
CASSVTGVTSYNEQFF	V18	J2-1	LULO-TC-DN1_Tc_N_CD40L-	440
CASSVTGVTSYNEQFF	V18	J2-7	LULO-TC-DN1_Tc_N_CD40L-	8
CASSVTGVTSYNEQLF	V18	J2-1	LULO-TC-DN1_Tc_N_CD40L-	1
CASSVVTTVNTGELFF	V18	J2-2	LULO-TC-DN1_Tc_N_CD40L-	1
CASSWATGPGQNF	V18	J2-7	LULO-TC-DN1_Tc_N_CD40L-	1
CASSWDITNEKLFF	V18	J1-4	LULO-TC-DN1_Tc_N_CD40L-	1
CASSWDLGNTEAFF	V18	J1-1	LULO-TC-DN1_Tc_N_CD40L-	1
CASSWDTTATSSTDTQYF	V18	J2-3	LULO-TC-DN1_Tc_N_CD40L-	1
CASSWETSGGIDEQFF	V18	J2-1	LULO-TC-DN1_Tc_N_CD40L-	1
CASSWETSGVYNEQFF	V18	J2-1	LULO-TC-DN1_Tc_N_CD40L-	248
CASSWETSGVYNEQYF	V18	J2-1	LULO-TC-DN1_Tc_N_CD40L-	1
CASSWETSGVYNEQYF	V18	J2-5	LULO-TC-DN1_Tc_N_CD40L-	1
CASSWGASYEQYF	V18	J2-7	LULO-TC-DN1_Tc_N_CD40L-	1
CASSWGTEAFF	V18	J1-1	LULO-TC-DN1_Tc_N_CD40L-	1
CASSWGTGITDTQYF	V18	J2-3	LULO-TC-DN1_Tc_N_CD40L-	1
CASSWLTSEKLFF	V18	J1-4	LULO-TC-DN1_Tc_N_CD40L-	245
CASSWTGQDNQPQHF	V18	J1-5	LULO-TC-DN1_Tc_N_CD40L-	1
CASSWTSNEQFF	V18	J2-1	LULO-TC-DN1_Tc_N_CD40L-	1
CASSWVAGDQETQYF	V18	J2-5	LULO-TC-DN1_Tc_N_CD40L-	1
CASSYAGTYNEQFF	V18	J2-1	LULO-TC-DN1_Tc_N_CD40L-	1
CASSYASGGLYEQYF	V18	J2-7	LULO-TC-DN1_Tc_N_CD40L-	1
CASSYAVNYGYTF	V18	J1-2	LULO-TC-DN1_Tc_N_CD40L-	1
CASSYDLNYEQYF	V18	J2-7	LULO-TC-DN1_Tc_N_CD40L-	1
CASSYDREGLAGSQETQYF	V18	J2-5	LULO-TC-DN1_Tc_N_CD40L-	1
CASSYEDSRYTEAFF	V18	J1-1	LULO-TC-DN1_Tc_N_CD40L-	2
CASSYEGRVQETQYF	V18	J2-5	LULO-TC-DN1_Tc_N_CD40L-	1
CASSYGAKANYGYTF	V18	J1-2	LULO-TC-DN1_Tc_N_CD40L-	1
CASSYGDNEQFF	V18	J2-1	LULO-TC-DN1_Tc_N_CD40L-	2
CASSYGLAGATPPYEQYF	V18	J2-7	LULO-TC-DN1_Tc_N_CD40L-	1
CASSYGLGGGYTF	V18	J1-2	LULO-TC-DN1_Tc_N_CD40L-	1
CASSYGQNYGYTF	V18	J1-2	LULO-TC-DN1_Tc_N_CD40L-	1
CASSYGRGGNYGYTF	V18	J1-2	LULO-TC-DN1_Tc_N_CD40L-	1
CASSYGRSSYEQYF	V18	J2-7	LULO-TC-DN1_Tc_N_CD40L-	1
CASSYGTGGYNEQFF	V18	J2-1	LULO-TC-DN1_Tc_N_CD40L-	1
CASSYGTGKAYNEQFF	V18	J2-1	LULO-TC-DN1_Tc_N_CD40L-	1
CASSYGTVDGYTF	V18	J1-2	LULO-TC-DN1_Tc_N_CD40L-	1
CASSYGVAAETQYF	V18	J2-5	LULO-TC-DN1_Tc_N_CD40L-	1
CASSYGVNEQFF	V18	J2-1	LULO-TC-DN1_Tc_N_CD40L-	1
CASSYKQIASYEQYF	V18	J2-7	LULO-TC-DN1_Tc_N_CD40L-	1
CASSYLFTGVSGWGYTF	V18	J1-2	LULO-TC-DN1_Tc_N_CD40L-	1
CASSYLHTEAFF	V18	J1-1	LULO-TC-DN1_Tc_N_CD40L-	1
CASSYNEQFF	V18	J2-1	LULO-TC-DN1_Tc_N_CD40L-	1
CASSYNTGELFF	V18	J2-2	LULO-TC-DN1_Tc_N_CD40L-	338
CASSYPGNEQFF	V18	J2-1	LULO-TC-DN1_Tc_N_CD40L-	1
CASSYQGATDTQYF	V18	J2-3	LULO-TC-DN1_Tc_N_CD40L-	1
CASSYRIRDRGPDTQYF	V18	J2-3	LULO-TC-DN1_Tc_N_CD40L-	1
CASSYRQGGRTDTQYF	V18	J2-3	LULO-TC-DN1_Tc_N_CD40L-	1
CASSYSAGDPTDTQYF	V18	J2-3	LULO-TC-DN1_Tc_N_CD40L-	3
CASSYSALADTQYF	V18	J2-3	LULO-TC-DN1_Tc_N_CD40L-	1
CASSYSASINEQFF	V18	J2-1	LULO-TC-DN1_Tc_N_CD40L-	1
CASSYSDFGGELFF	V18	J2-2	LULO-TC-DN1_Tc_N_CD40L-	1
CASSYSDTYEQYF	V18	J2-7	LULO-TC-DN1_Tc_N_CD40L-	1
CASSYSGAEGAFF	V18	J1-1	LULO-TC-DN1_Tc_N_CD40L-	1
CASSYSGGLGGYTF	V18	J1-2	LULO-TC-DN1_Tc_N_CD40L-	1
CASSYSGLDTEAFF	V18	J1-1	LULO-TC-DN1_Tc_N_CD40L-	1
CASSYSGPAYEQYF	V18	J2-7	LULO-TC-DN1_Tc_N_CD40L-	1
CASSYSGSPSREQYF	V18	J2-7	LULO-TC-DN1_Tc_N_CD40L-	1
CASSYSGTGDSESPLHF	V18	J1-6	LULO-TC-DN1_Tc_N_CD40L-	18
CASSYSHDYEQYF	V18	J2-7	LULO-TC-DN1_Tc_N_CD40L-	1
CASSYSIGMNTEAFF	V18	J1-1	LULO-TC-DN1_Tc_N_CD40L-	1
CASSYSIVQPQHF	V18	J1-5	LULO-TC-DN1_Tc_N_CD40L-	1
CASSYSLGDNEQFF	V18	J2-1	LULO-TC-DN1_Tc_N_CD40L-	1
CASSYSMAPDTQYF	V18	J2-3	LULO-TC-DN1_Tc_N_CD40L-	2
CASSYSPGDTQYF	V18	J2-3	LULO-TC-DN1_Tc_N_CD40L-	1
CASSYSPGTGELFF	V18	J2-2	LULO-TC-DN1_Tc_N_CD40L-	1
CASSYSPRGNEQYF	V18	J2-7	LULO-TC-DN1_Tc_N_CD40L-	1
CASSYSPSQGPMNTGELFF	V18	J2-2	LULO-TC-DN1_Tc_N_CD40L-	1
CASSYSRDSPSEQYF	V18	J2-7	LULO-TC-DN1_Tc_N_CD40L-	1
CASSYSRETDPQYF	V18	J2-3	LULO-TC-DN1_Tc_N_CD40L-	1
CASSYSRQGAGELFF	V18	J2-2	LULO-TC-DN1_Tc_N_CD40L-	1
CASSYSRQGGDTQYF	V18	J2-3	LULO-TC-DN1_Tc_N_CD40L-	1
CASSYSSLNEQFF	V18	J2-1	LULO-TC-DN1_Tc_N_CD40L-	1
CASSYSSSGLPGGYTF	V18	J1-2	LULO-TC-DN1_Tc_N_CD40L-	1
CASSYSTDSGNTIYF	V18	J1-3	LULO-TC-DN1_Tc_N_CD40L-	1
CASSYSTDTYNEQFF	V18	J2-1	LULO-TC-DN1_Tc_N_CD40L-	1
CASSYSTNTGELFF	V18	J2-2	LULO-TC-DN1_Tc_N_CD40L-	2
CASSYSTSGGEETQYF	V18	J2-5	LULO-TC-DN1_Tc_N_CD40L-	1
CASSYSTSGGRDEQFF	V18	J2-1	LULO-TC-DN1_Tc_N_CD40L-	1
CASSYSYEQYF	V18	J2-7	LULO-TC-DN1_Tc_N_CD40L-	3
CASSYTARADNQPQHF	V18	J1-5	LULO-TC-DN1_Tc_N_CD40L-	1
CASSYTDRADNQPQHF	V18	J1-5	LULO-TC-DN1_Tc_N_CD40L-	243
CASSYTDRADNQPQQF	V18	J1-5	LULO-TC-DN1_Tc_N_CD40L-	1
CASSYTDRADNQTQHF	V18	J1-5	LULO-TC-DN1_Tc_N_CD40L-	1
CASSYTGELFF	V18	J2-2	LULO-TC-DN1_Tc_N_CD40L-	449
CASSYTRGPNTEAFF	V18	J1-1	LULO-TC-DN1_Tc_N_CD40L-	1
CASSYVAGGTEAFF	V18	J1-1	LULO-TC-DN1_Tc_N_CD40L-	1
CASSYVGSNTGELFF	V18	J2-2	LULO-TC-DN1_Tc_N_CD40L-	1
CASSYVGVAGVVHEQFF	V18	J2-1	LULO-TC-DN1_Tc_N_CD40L-	1
CASSYVGWSQETQYF	V18	J2-5	LULO-TC-DN1_Tc_N_CD40L-	1
CASSYVNTPHEQYF	V18	J2-7	LULO-TC-DN1_Tc_N_CD40L-	1
CASSYYPGTSGGAQDTQYF	V18	J2-3	LULO-TC-DN1_Tc_N_CD40L-	1
CASSYYSAAYNEQFF	V18	J2-1	LULO-TC-DN1_Tc_N_CD40L-	1
CASTAPGGPTDEQFF	V18	J2-1	LULO-TC-DN1_Tc_N_CD40L-	1
CASTDAGEGYDEQFF	V18	J2-1	LULO-TC-DN1_Tc_N_CD40L-	1
CASTDFGGANTGELFF	V18	J2-2	LULO-TC-DN1_Tc_N_CD40L-	1
CASTDTFPRGTEAFF	V18	J1-1	LULO-TC-DN1_Tc_N_CD40L-	1
CASTEVAGGGNIQYF	V18	J2-4	LULO-TC-DN1_Tc_N_CD40L-	1
CASTGDRSTDTQYF	V18	J2-3	LULO-TC-DN1_Tc_N_CD40L-	1
CASTGEGYYEQYF	V18	J2-7	LULO-TC-DN1_Tc_N_CD40L-	1
CASTGTDHNQPQHF	V18	J1-5	LULO-TC-DN1_Tc_N_CD40L-	1
CASTLGAGYSNTGELFF	V18	J2-2	LULO-TC-DN1_Tc_N_CD40L-	1
CASTLLTGGTDTQYF	V18	J2-3	LULO-TC-DN1_Tc_N_CD40L-	1
CASTMGGGLFTDTQYF	V18	J2-3	LULO-TC-DN1_Tc_N_CD40L-	1
CASTNYRGDEQFF	V18	J2-1	LULO-TC-DN1_Tc_N_CD40L-	1
CASTPAGIPYEQYF	V18	J2-7	LULO-TC-DN1_Tc_N_CD40L-	1
CASTPDLYGYTF	V18	J1-2	LULO-TC-DN1_Tc_N_CD40L-	1
CASTPDSGPNYGYTF	V18	J1-2	LULO-TC-DN1_Tc_N_CD40L-	1
CASTPEENLHF	V18	J1-6	LULO-TC-DN1_Tc_N_CD40L-	1
CASTPFGSSSYEQYF	V18	J2-7	LULO-TC-DN1_Tc_N_CD40L-	1
CASTPGEGSTDTQYF	V18	J2-3	LULO-TC-DN1_Tc_N_CD40L-	1
CASTPGGGLGYGYTF	V18	J1-2	LULO-TC-DN1_Tc_N_CD40L-	1
CASTPGHFQETQYF	V18	J2-5	LULO-TC-DN1_Tc_N_CD40L-	1
CASTPGRDSPLHF	V18	J1-6	LULO-TC-DN1_Tc_N_CD40L-	1
CASTPGSGYEQYF	V18	J2-7	LULO-TC-DN1_Tc_N_CD40L-	1
CASTPGTENTGELFF	V18	J2-2	LULO-TC-DN1_Tc_N_CD40L-	1
CASTPGTGLTEAFF	V18	J1-1	LULO-TC-DN1_Tc_N_CD40L-	1
CASTPGTGNGYTF	V18	J1-2	LULO-TC-DN1_Tc_N_CD40L-	1
CASTPGTLTGANVLTF	V18	J2-6	LULO-TC-DN1_Tc_N_CD40L-	1
CASTPKQEYSNQPQHF	V18	J1-5	LULO-TC-DN1_Tc_N_CD40L-	7
CASTPLDLGETQYF	V18	J2-5	LULO-TC-DN1_Tc_N_CD40L-	1
CASTPSGHNEQFF	V18	J2-1	LULO-TC-DN1_Tc_N_CD40L-	1
CASTPSRIRVGEFF	V18	J2-1	LULO-TC-DN1_Tc_N_CD40L-	1
CASTQGIGELFF	V18	J2-2	LULO-TC-DN1_Tc_N_CD40L-	1
CASTRAGTGGIETQYC	V18	J2-5	LULO-TC-DN1_Tc_N_CD40L-	2
CASTRGQIMNTEAFF	V18	J1-1	LULO-TC-DN1_Tc_N_CD40L-	1
CASTRRGNTEAFF	V18	J1-1	LULO-TC-DN1_Tc_N_CD40L-	1
CASTSGGTIDEQYF	V18	J2-1J2-7	LULO-TC-DN1_Tc_N_CD40L-	1
CASTTMAGDGYTF	V18	J1-2	LULO-TC-DN1_Tc_N_CD40L-	1
CASTTPGGNYEQYF	V18	J2-7	LULO-TC-DN1_Tc_N_CD40L-	1
CASTTSYNEQFF	V18	J2-1	LULO-TC-DN1_Tc_N_CD40L-	3
CASTYTGDEQFF	V18	J2-1	LULO-TC-DN1_Tc_N_CD40L-	1
CASTYTGELFF	V18	J2-2	LULO-TC-DN1_Tc_N_CD40L-	195
CASVLGQGPLEQHF	V18	J2-7	LULO-TC-DN1_Tc_N_CD40L-	1
CASVLGQGPLEQYF	V18	J2-1	LULO-TC-DN1_Tc_N_CD40L-	4
CASVLGQGPLEQYF	V18	J2-7	LULO-TC-DN1_Tc_N_CD40L-	146
CASVTGTGPGDTQYF	V18	J2-3	LULO-TC-DN1_Tc_N_CD40L-	2
CASWAGTGSLEQYF	V18	J2-7	LULO-TC-DN1_Tc_N_CD40L-	40
CASWGGALNYGYTF	V18	J1-2	LULO-TC-DN1_Tc_N_CD40L-	1
CASYDRGNEQYF	V18	J2-7	LULO-TC-DN1_Tc_N_CD40L-	2
CASYDSGAVIYGYTF	V18	J1-2	LULO-TC-DN1_Tc_N_CD40L-	1
CASYDSGAVNDGYNF	V18	J2-7	LULO-TC-DN1_Tc_N_CD40L-	1
CASYDSGAVNYGYTF	V18	J1-2	LULO-TC-DN1_Tc_N_CD40L-	288
CASYDSGAVNYGYTF	V18	J2-1	LULO-TC-DN1_Tc_N_CD40L-	1
CASYGRLNFSTGELFF	V18	J2-2	LULO-TC-DN1_Tc_N_CD40L-	107
CATGQGATEAFF	V18	J1-1	LULO-TC-DN1_Tc_N_CD40L-	1
CATLAGESTDTQYF	V18	J2-3	LULO-TC-DN1_Tc_N_CD40L-	1
CATLGQGANTIYF	V18	J1-3	LULO-TC-DN1_Tc_N_CD40L-	217
CATLGQGANTRYF	V18	J1-3	LULO-TC-DN1_Tc_N_CD40L-	1
CATLGQGASTIYF	V18	J1-3	LULO-TC-DN1_Tc_N_CD40L-	1
CATLGQRANTIYF	V18	J1-3	LULO-TC-DN1_Tc_N_CD40L-	1
CATRETGAYEQYF	V18	J2-1	LULO-TC-DN1_Tc_N_CD40L-	1
CATRQGPYEQYF	V18	J2-7	LULO-TC-DN1_Tc_N_CD40L-	1
CATRTPSSYNEQFF	V18	J2-1	LULO-TC-DN1_Tc_N_CD40L-	503
CATRTPSSYNEQFF	V18	J2-5	LULO-TC-DN1_Tc_N_CD40L-	1
CATRTPSSYNEQFF	V18	J2-7	LULO-TC-DN1_Tc_N_CD40L-	6
CATRTPSSYNEQLF	V18	J2-1	LULO-TC-DN1_Tc_N_CD40L-	2
CATRTPSSYSEQFF	V18	J2-1	LULO-TC-DN1_Tc_N_CD40L-	1
CATSDSKDRNEQFF	V18	J2-1	LULO-TC-DN1_Tc_N_CD40L-	1
CATSDWTGEDTGELFF	V18	J2-2	LULO-TC-DN1_Tc_N_CD40L-	1
CATSEGTSGPDTQYF	V18	J2-3	LULO-TC-DN1_Tc_N_CD40L-	1
CATSGSPSDTQYF	V18	J2-3	LULO-TC-DN1_Tc_N_CD40L-	1
CATSPRGGRDTQYF	V18	J2-3	LULO-TC-DN1_Tc_N_CD40L-	1
CATSPRGQETQYF	V18	J2-7	LULO-TC-DN1_Tc_N_CD40L-	1
CATSSGGPYNEQFF	V18	J2-1	LULO-TC-DN1_Tc_N_CD40L-	1
CATTEGVNGYTF	V18	J1-2	LULO-TC-DN1_Tc_N_CD40L-	1
CATTNSPYGYTF	V18	J1-2	LULO-TC-DN1_Tc_N_CD40L-	1
CATTTVGQGTYEQYF	V18	J2-7	LULO-TC-DN1_Tc_N_CD40L-	1
CDSTYTGELFF	V18	J2-2	LULO-TC-DN1_Tc_N_CD40L-	1
CGSSPGTVDPYEQYF	V18	J2-7	LULO-TC-DN1_Tc_N_CD40L-	1
CGSSPPSGNTGELFF	V18	J2-2	LULO-TC-DN1_Tc_N_CD40L-	1
CSSISDNTEAFF	V18	J1-1	LULO-TC-DN1_Tc_N_CD40L-	1
CSSSLEGVAGERYEKYF	V18	J2-7	LULO-TC-DN1_Tc_N_CD40L-	1
CSSSPGSYEQDF	V18	J2-7	LULO-TC-DN1_Tc_N_CD40L-	1
CSSSPSGSEQYF	V18	J2-7	LULO-TC-DN1_Tc_N_CD40L-	2
CSSSYPRGGNSNQPQHF	V18	J1-5	LULO-TC-DN1_Tc_N_CD40L-	1
CTSSISGTEAFF	V18	J1-1	LULO-TC-DN1_Tc_N_CD40L-	1
CTSSLAEADYGYTF	V18	J1-2	LULO-TC-DN1_Tc_N_CD40L-	1
CTSSPADGVRLGNTEAFF	V18	J1-1	LULO-TC-DN1_Tc_N_CD40L-	1
CTSSPAGLAAYEQYF	V18	J2-7	LULO-TC-DN1_Tc_N_CD40L-	1
CTSSPPAGSGELFF	V18	J2-2	LULO-TC-DN1_Tc_N_CD40L-	3
CTSSPQNTEAFF	V18	J1-1	LULO-TC-DN1_Tc_N_CD40L-	1
CTSSPTGGVSDTQYF	V18	J2-3	LULO-TC-DN1_Tc_N_CD40L-	1
CTSSPTGQDYEQYF	V18	J2-7	LULO-TC-DN1_Tc_N_CD40L-	2
CTSSRESSGGLTDTQYF	V18	J2-3	LULO-TC-DN1_Tc_N_CD40L-	1
CVSSGYTLPTTDTQYF	V18	J2-3	LULO-TC-DN1_Tc_N_CD40L-	5
CVSSLGQVGSYEQYF	V18	J2-7	LULO-TC-DN1_Tc_N_CD40L-	1
CVSSPGAASNEKLFF	V18	J1-4	LULO-TC-DN1_Tc_N_CD40L-	1
CVSSPGEWGPDTQYF	V18	J2-3	LULO-TC-DN1_Tc_N_CD40L-	1
CVSSPGTAIEKLFF	V18	J1-4	LULO-TC-DN1_Tc_N_CD40L-	1
CVSSPPFQIQETQYF	V18	J2-5	LULO-TC-DN1_Tc_N_CD40L-	1
CVSSPPGQGVTGELFF	V18	J2-2	LULO-TC-DN1_Tc_N_CD40L-	1
CVSSPPSSGYYEQYF	V18	J2-7	LULO-TC-DN1_Tc_N_CD40L-	1
CVSSPQNTEAFF	V18	J1-1	LULO-TC-DN1_Tc_N_CD40L-	1
CVSSPQVSGNQPQHF	V18	J1-5	LULO-TC-DN1_Tc_N_CD40L-	2
CVSSPRDRGDQPQHF	V18	J1-5	LULO-TC-DN1_Tc_N_CD40L-	2
CVSSPSLVQGLTGELFF	V18	J2-2	LULO-TC-DN1_Tc_N_CD40L-	1
CVSSPTAGDPGGYTF	V18	J1-2	LULO-TC-DN1_Tc_N_CD40L-	3
CVSSPTGGVSDTQYF	V18	J2-3	LULO-TC-DN1_Tc_N_CD40L-	2
CVSSPTGPYEQYF	V18	J2-7	LULO-TC-DN1_Tc_N_CD40L-	1
CVSSQDRSNEKLFF	V18	J1-4	LULO-TC-DN1_Tc_N_CD40L-	3
CVSSRSRQVVAGELFF	V18	J2-2	LULO-TC-DN1_Tc_N_CD40L-	1
CVSSRVTLTGPVTEAFF	V18	J1-1	LULO-TC-DN1_Tc_N_CD40L-	5
CVSSSGYGYEKLFF	V18	J1-4	LULO-TC-DN1_Tc_N_CD40L-	1
FAISPVTGGRNQPQHF	V18	J1-5	LULO-TC-DN1_Tc_N_CD40L-	2
FASAHYIRFFLCF	V18	J2-7	LULO-TC-DN1_Tc_N_CD40L-	1
FASSPTGGEQYF	V18	J2-7	LULO-TC-DN1_Tc_N_CD40L-	1
GARSSPTGIGTEAFF	V18	J1-1	LULO-TC-DN1_Tc_N_CD40L-	1
GASSGHRVENSPLHF	V18	J1-6	LULO-TC-DN1_Tc_N_CD40L-	1
GASSGTGSYEQYF	V18	J2-7	LULO-TC-DN1_Tc_N_CD40L-	1
GASSPLGQVPRDEQFF	V18	J2-1	LULO-TC-DN1_Tc_N_CD40L-	1
GASSPPGQGSPLYGYTF	V18	J1-2	LULO-TC-DN1_Tc_N_CD40L-	1
GASSYDRSSYEQYF	V18	J2-7	LULO-TC-DN1_Tc_N_CD40L-	1
RASSPGQSSGNTIYF	V18	J1-3	LULO-TC-DN1_Tc_N_CD40L-	1
RASSPGTPEAFF	V18	J1-1	LULO-TC-DN1_Tc_N_CD40L-	1
RASSPPASGYYEQYF	V18	J2-7	LULO-TC-DN1_Tc_N_CD40L-	1
RASSPRDDRPDGYTF	V18	J1-2	LULO-TC-DN1_Tc_N_CD40L-	1
RASSRVTLTGPVTEAFF	V18	J1-1	LULO-TC-DN1_Tc_N_CD40L-	1
RASSWLTSEKLFF	V18	J1-4	LULO-TC-DN1_Tc_N_CD40L-	1
SANTQTNTEAFF	V18	J1-1	LULO-TC-DN1_Tc_N_CD40L-	1
SARSPLTSESAQPQHF	V18	J1-5	LULO-TC-DN1_Tc_N_CD40L-	1
SASSPPRGGELFF	V18	J2-2	LULO-TC-DN1_Tc_N_CD40L-	1
SASSPTGPYEQYF	V18	J2-7	LULO-TC-DN1_Tc_N_CD40L-	1
SASSQGRMNTEAFF	V18	J1-1	LULO-TC-DN1_Tc_N_CD40L-	1
SASSRDGNYEQYF	V18	J2-7	LULO-TC-DN1_Tc_N_CD40L-	1
WASSPGVTGANVLTF	V18	J2-6	LULO-TC-DN1_Tc_N_CD40L-	1
WASSPKLVYQTNAQYF	V18	J2-4	LULO-TC-DN1_Tc_N_CD40L-	1
WASSQDRSNEILFF	V18	J1-4	LULO-TC-DN1_Tc_N_CD40L-	1
YASSASRWGNEQFF	V18	J2-1	LULO-TC-DN1_Tc_N_CD40L-	1
YASSGGAQGGGETQYF	V18	J2-5	LULO-TC-DN1_Tc_N_CD40L-	1
YASSISGTEAFF	V18	J1-1	LULO-TC-DN1_Tc_N_CD40L-	1
YASSPAATNEKLFF	V18	J1-4	LULO-TC-DN1_Tc_N_CD40L-	1
YASSPGTGGRNQPQHF	V18	J1-5	LULO-TC-DN1_Tc_N_CD40L-	1
YASSPPGYTTGNTIYF	V18	J1-3	LULO-TC-DN1_Tc_N_CD40L-	1
AASICQGDYNEQFF	V19	J2-1	LULO-TC-DN1_Tc_N_CD40L-	2
AYEQYF	V19	J2-7	LULO-TC-DN1_Tc_N_CD40L-	3
CAAATPVGYTF	V19	J1-2	LULO-TC-DN1_Tc_N_CD40L-	1
CAAELDPSGIQYF	V19	J2-4	LULO-TC-DN1_Tc_N_CD40L-	1
CAAEQGANGDTF	V19	J1-2	LULO-TC-DN1_Tc_N_CD40L-	1
CAAEQGANGYTF	V19	J1-2	LULO-TC-DN1_Tc_N_CD40L-	297
CAAGENQPQHF	V19	J1-5	LULO-TC-DN1_Tc_N_CD40L-	48
CAAGGPYTGELFF	V19	J2-2	LULO-TC-DN1_Tc_N_CD40L-	1
CAAGQGPYEQYF	V19	J2-5	LULO-TC-DN1_Tc_N_CD40L-	1
CAAGQGPYEQYF	V19	J2-7	LULO-TC-DN1_Tc_N_CD40L-	118
CAAGTGATNTEAFF	V19	J1-1	LULO-TC-DN1_Tc_N_CD40L-	1
CAAGTGGLTYTQYF	V19	J2-3	LULO-TC-DN1_Tc_N_CD40L-	1
CAAGTGGRGTEAFF	V19	J1-1	LULO-TC-DN1_Tc_N_CD40L-	1
CAAGTGGYGYTF	V19	J1-2	LULO-TC-DN1_Tc_N_CD40L-	470
CAAGTGGYGYTF	V19	J1-6	LULO-TC-DN1_Tc_N_CD40L-	1
CAAGTGTNEQFF	V19	J2-1	LULO-TC-DN1_Tc_N_CD40L-	1
CAAGTGVNYGCTF	V19	J1-2	LULO-TC-DN1_Tc_N_CD40L-	1
CAAGTGVNYGYTF	V19	J1-2	LULO-TC-DN1_Tc_N_CD40L-	151
CAAGTGVYGYTF	V19	J1-2	LULO-TC-DN1_Tc_N_CD40L-	1
CAAGVADLSSYNEQFF	V19	J2-1	LULO-TC-DN1_Tc_N_CD40L-	1
CAAIGRETNEKLFF	V19	J1-4	LULO-TC-DN1_Tc_N_CD40L-	1
CAAIGRGTNEKLFF	V19	J1-4	LULO-TC-DN1_Tc_N_CD40L-	245
CAAQDMNTEAFF	V19	J1-1	LULO-TC-DN1_Tc_N_CD40L-	118
CAARGGPLSAQFF	V19	J2-1	LULO-TC-DN1_Tc_N_CD40L-	1
CAARGQRAAGNTIYF	V19	J1-3	LULO-TC-DN1_Tc_N_CD40L-	169
CAARGQRAAGNTRYF	V19	J1-3	LULO-TC-DN1_Tc_N_CD40L-	1
CAASGAPTEAFF	V19	J1-1	LULO-TC-DN1_Tc_N_CD40L-	190
CAASGAPTEAFI	V19	J1-1	LULO-TC-DN1_Tc_N_CD40L-	2
CAASGAPTKAFF	V19	J1-1	LULO-TC-DN1_Tc_N_CD40L-	2
CAASGGPLSEQFF	V19	J2-1	LULO-TC-DN1_Tc_N_CD40L-	440
CAASGGPLSEQFF	V19	J2-5	LULO-TC-DN1_Tc_N_CD40L-	1
CAASGGPLSEQFF	V19	J2-7	LULO-TC-DN1_Tc_N_CD40L-	5
CAASGGRSSYNEQFF	V19	J2-1	LULO-TC-DN1_Tc_N_CD40L-	1
CAASGGYSYEQYF	V19	J2-7	LULO-TC-DN1_Tc_N_CD40L-	1
CAASRGTLGDGYTF	V19	J1-2	LULO-TC-DN1_Tc_N_CD40L-	1
CAASRGVGETQHF	V19	J1-5	LULO-TC-DN1_Tc_N_CD40L-	1
CAASRGVGETQYF	V19	J2-5	LULO-TC-DN1_Tc_N_CD40L-	115
CAASRGVGETQYF	V19	J2-7	LULO-TC-DN1_Tc_N_CD40L-	23
CAASTGVNYGYTF	V19	J1-2	LULO-TC-DN1_Tc_N_CD40L-	1
CAASYGTGGYEQYF	V19	J2-1	LULO-TC-DN1_Tc_N_CD40L-	4
CAASYGTGGYEQYF	V19	J2-5	LULO-TC-DN1_Tc_N_CD40L-	1
CAASYGTGGYEQYF	V19	J2-7	LULO-TC-DN1_Tc_N_CD40L-	368
CAASYGTGVYEQYF	V19	J2-7	LULO-TC-DN1_Tc_N_CD40L-	1
CAATSGTRGYNEQFF	V19	J2-1	LULO-TC-DN1_Tc_N_CD40L-	170
CAATSGTRGYNEQFF	V19	J2-7	LULO-TC-DN1_Tc_N_CD40L-	2
CACGAAYNPNYGYTF	V19	J1-2	LULO-TC-DN1_Tc_N_CD40L-	222
CACGEGIFNTEAFF	V19	J1-1	LULO-TC-DN1_Tc_N_CD40L-	174
CACGEGIFNTEAVF	V19	J1-1	LULO-TC-DN1_Tc_N_CD40L-	5
CACIEGLDTEAFF	V19	J1-1	LULO-TC-DN1_Tc_N_CD40L-	2
CACKDGLNTEAFF	V19	J1-1	LULO-TC-DN1_Tc_N_CD40L-	1
CACLDIAASETEAFF	V19	J1-1	LULO-TC-DN1_Tc_N_CD40L-	1
CACLDSATSETEAFF	V19	J1-1	LULO-TC-DN1_Tc_N_CD40L-	435
CACLEGQGLALHF	V19	J1-6	LULO-TC-DN1_Tc_N_CD40L-	1
CACLTGNTEAFF	V19	J1-1	LULO-TC-DN1_Tc_N_CD40L-	2
CACNGYSNQPQHF	V19	J1-5	LULO-TC-DN1_Tc_N_CD40L-	1
CACNTGYGEQFF	V19	J2-1	LULO-TC-DN1_Tc_N_CD40L-	2
CACRGTSGGTGELFF	V19	J2-2	LULO-TC-DN1_Tc_N_CD40L-	1
CACRHRGQGDEQYF	V19	J2-7	LULO-TC-DN1_Tc_N_CD40L-	3
CACRLGIYGYTF	V19	J1-2	LULO-TC-DN1_Tc_N_CD40L-	1
CACRMLHAAAFF	V19	J1-1	LULO-TC-DN1_Tc_N_CD40L-	1
CACRPTTVLPQHF	V19	J1-5	LULO-TC-DN1_Tc_N_CD40L-	2
CACRQASGGYTF	V19	J1-2	LULO-TC-DN1_Tc_N_CD40L-	2
CACRQFRNTEAFF	V19	J1-1	LULO-TC-DN1_Tc_N_CD40L-	1
CACRRTENTEAFF	V19	J1-1	LULO-TC-DN1_Tc_N_CD40L-	4
CACRTAGHVETQYF	V19	J2-5	LULO-TC-DN1_Tc_N_CD40L-	1
CACSEHNEQFF	V19	J2-1	LULO-TC-DN1_Tc_N_CD40L-	1
CACSFGAYNEQFF	V19	J2-1	LULO-TC-DN1_Tc_N_CD40L-	2
CACSFGTTNEQFF	V19	J2-1	LULO-TC-DN1_Tc_N_CD40L-	2
CACSFLGTGELFF	V19	J2-2	LULO-TC-DN1_Tc_N_CD40L-	2
CACSGNPGRLEAFF	V19	J1-1	LULO-TC-DN1_Tc_N_CD40L-	1
CACSIDPRVGTGRFGYMTEAFF	V19	J1-1	LULO-TC-DN1_Tc_N_CD40L-	1
CACSIFSDSLYGYTF	V19	J1-2	LULO-TC-DN1_Tc_N_CD40L-	1
CACSIGGGEQYF	V19	J2-7	LULO-TC-DN1_Tc_N_CD40L-	2
CACSIGGNTEAFF	V19	J1-1	LULO-TC-DN1_Tc_N_CD40L-	1
CACSIGGRGGDEQFF	V19	J2-1	LULO-TC-DN1_Tc_N_CD40L-	2
CACSIGQGSTKTKHF	V19	J1-5	LULO-TC-DN1_Tc_N_CD40L-	1
CACSIGSGGLRSYEQYF	V19	J2-7	LULO-TC-DN1_Tc_N_CD40L-	1
CACSIGTGVSSYNEQFF	V19	J2-1	LULO-TC-DN1_Tc_N_CD40L-	2
CACSIIGNTGELFF	V19	J2-2	LULO-TC-DN1_Tc_N_CD40L-	1
CACSIISPSDNEQFF	V19	J2-1	LULO-TC-DN1_Tc_N_CD40L-	3
CACSIPREPRYTF	V19	J1-2	LULO-TC-DN1_Tc_N_CD40L-	1
CACSISTGRSNQPQHF	V19	J1-5	LULO-TC-DN1_Tc_N_CD40L-	3
CACSIVGGASYNEQFF	V19	J2-1	LULO-TC-DN1_Tc_N_CD40L-	2
CACSIVRDEQFF	V19	J2-1	LULO-TC-DN1_Tc_N_CD40L-	1
CACSKEIRVFYGYTF	V19	J1-2	LULO-TC-DN1_Tc_N_CD40L-	3
CACSKGWSNQPQHF	V19	J1-5	LULO-TC-DN1_Tc_N_CD40L-	1
CACSLGQGLRYEQYF	V19	J2-7	LULO-TC-DN1_Tc_N_CD40L-	2
CACSLGQGVDSPLHF	V19	J1-6	LULO-TC-DN1_Tc_N_CD40L-	1
CACSLGSRSNQPQHF	V19	J1-5	LULO-TC-DN1_Tc_N_CD40L-	1
CACSLGTGGLDTEAFF	V19	J1-1	LULO-TC-DN1_Tc_N_CD40L-	1
CACSMGDTQYF	V19	J2-3	LULO-TC-DN1_Tc_N_CD40L-	1
CACSMGGNTEAFF	V19	J1-1	LULO-TC-DN1_Tc_N_CD40L-	2
CACSMGLRSYNEQFF	V19	J2-1	LULO-TC-DN1_Tc_N_CD40L-	1
CACSMVPGAAQHF	V19	J1-5	LULO-TC-DN1_Tc_N_CD40L-	5
CACSPRDREGEQYF	V19	J2-7	LULO-TC-DN1_Tc_N_CD40L-	2
CACSSRTGGNEQFF	V19	J2-1	LULO-TC-DN1_Tc_N_CD40L-	1
CACSTGRTRLYEQYF	V19	J2-7	LULO-TC-DN1_Tc_N_CD40L-	1
CACSTLDSNQETQYF	V19	J2-5	LULO-TC-DN1_Tc_N_CD40L-	1
CACSTSWDTGELFF	V19	J2-2	LULO-TC-DN1_Tc_N_CD40L-	2
CACSVWVLGTDTQYF	V19	J2-3	LULO-TC-DN1_Tc_N_CD40L-	1
CACTDLGQETQYF	V19	J2-7	LULO-TC-DN1_Tc_N_CD40L-	1
CACTLTGTDYGYTF	V19	J1-2	LULO-TC-DN1_Tc_N_CD40L-	1
CACTPGANTEAFF	V19	J1-1	LULO-TC-DN1_Tc_N_CD40L-	3
CACWAAYNPNDGYTF	V19	J1-2	LULO-TC-DN1_Tc_N_CD40L-	1
CADGTGVNYGYTF	V19	J1-2	LULO-TC-DN1_Tc_N_CD40L-	1
CAFGGTGSNEQFF	V19	J2-1	LULO-TC-DN1_Tc_N_CD40L-	1
CAFIRGGGAEAFF	V19	J1-1	LULO-TC-DN1_Tc_N_CD40L-	1
CAGAGVAGTDTQYF	V19	J2-3	LULO-TC-DN1_Tc_N_CD40L-	1
CAGATNYGYTF	V19	J1-2	LULO-TC-DN1_Tc_N_CD40L-	1
CAGDFGQGTDEQFF	V19	J2-1	LULO-TC-DN1_Tc_N_CD40L-	5
CAGFGTDYGYTF	V19	J1-2	LULO-TC-DN1_Tc_N_CD40L-	1
CAGGDTGELFF	V19	J2-2	LULO-TC-DN1_Tc_N_CD40L-	546
CAGGDTGELVF	V19	J2-2	LULO-TC-DN1_Tc_N_CD40L-	1
CAGGEGAQPQHF	V19	J1-5	LULO-TC-DN1_Tc_N_CD40L-	14
CAGGIVSNQPQHF	V19	J1-5	LULO-TC-DN1_Tc_N_CD40L-	1
CAGGTSGGIDTDTQYF	V19	J2-3	LULO-TC-DN1_Tc_N_CD40L-	1
CAGKVRQNTEAFF	V19	J1-1	LULO-TC-DN1_Tc_N_CD40L-	1
CAGNDRVIGELFF	V19	J2-2	LULO-TC-DN1_Tc_N_CD40L-	1
CAGNDRVTGELFF	V19	J2-2	LULO-TC-DN1_Tc_N_CD40L-	235
CAGNDSNEQFF	V19	J2-1	LULO-TC-DN1_Tc_N_CD40L-	1
CAGQDSSTDTQYF	V19	J2-3	LULO-TC-DN1_Tc_N_CD40L-	1
CAGRLAGGRGQTQYF	V19	J2-1	LULO-TC-DN1_Tc_N_CD40L-	3
CAGRLAGGRGQTQYF	V19	J2-5	LULO-TC-DN1_Tc_N_CD40L-	70
CAGRLAGGRGQTQYF	V19	J2-7	LULO-TC-DN1_Tc_N_CD40L-	6
CAGRSAAAYEQYF	V19	J2-7	LULO-TC-DN1_Tc_N_CD40L-	1
CAGSEWSRETQYF	V19	J2-5	LULO-TC-DN1_Tc_N_CD40L-	2
CAGSEWTGHYGYTF	V19	J1-2	LULO-TC-DN1_Tc_N_CD40L-	4
CAGSFGPGGRGPAAFF	V19	J1-1	LULO-TC-DN1_Tc_N_CD40L-	1
CAGSGSAGELFF	V19	J2-2	LULO-TC-DN1_Tc_N_CD40L-	1
CAGSGVDTDTQYF	V19	J2-3	LULO-TC-DN1_Tc_N_CD40L-	2
CAGSIEDKGLHEAFF	V19	J1-1	LULO-TC-DN1_Tc_N_CD40L-	1
CAGSIEGNEQFF	V19	J2-1	LULO-TC-DN1_Tc_N_CD40L-	1
CAGSIGTASFSPLHF	V19	J1-6	LULO-TC-DN1_Tc_N_CD40L-	3
CAGSIGTEGGTEAFF	V19	J1-1	LULO-TC-DN1_Tc_N_CD40L-	1
CAGSIGTGMNEQFF	V19	J2-1	LULO-TC-DN1_Tc_N_CD40L-	2
CAGSIGTRGPGANVLTF	V19	J2-6	LULO-TC-DN1_Tc_N_CD40L-	1
CAGSIGWNSPLHF	V19	J1-6	LULO-TC-DN1_Tc_N_CD40L-	1
CAGSIITVGAGNQPQHF	V19	J1-5	LULO-TC-DN1_Tc_N_CD40L-	1
CAGSIPFPNEQFF	V19	J2-1	LULO-TC-DN1_Tc_N_CD40L-	1
CAGSIRGYSNQPQHF	V19	J1-5	LULO-TC-DN1_Tc_N_CD40L-	1
CAGSISAGGWNEQFF	V19	J2-1	LULO-TC-DN1_Tc_N_CD40L-	2
CAGSISEGGYGYTF	V19	J1-2	LULO-TC-DN1_Tc_N_CD40L-	1
CAGSISGGSETQYF	V19	J2-5	LULO-TC-DN1_Tc_N_CD40L-	2
CAGSISGGYSCEQYF	V19	J2-7	LULO-TC-DN1_Tc_N_CD40L-	1
CAGSISGSSYNEQFF	V19	J2-1	LULO-TC-DN1_Tc_N_CD40L-	1
CAGSIYNEQFF	V19	J2-1	LULO-TC-DN1_Tc_N_CD40L-	2
CAGSIYNRFNQPQHF	V19	J1-5	LULO-TC-DN1_Tc_N_CD40L-	3
CAGSKGQNNEQFF	V19	J2-1	LULO-TC-DN1_Tc_N_CD40L-	2
CAGSLTSGGALTGELFF	V19	J2-2	LULO-TC-DN1_Tc_N_CD40L-	1
CAGSMADTQYF	V19	J2-3	LULO-TC-DN1_Tc_N_CD40L-	1
CAGSMAGVTGELFF	V19	J2-2	LULO-TC-DN1_Tc_N_CD40L-	1
CAGSMGADNEQFF	V19	J2-1	LULO-TC-DN1_Tc_N_CD40L-	1
CAGSMGDLGYTF	V19	J1-2	LULO-TC-DN1_Tc_N_CD40L-	2
CAGSMGPVSKAFF	V19	J1-1	LULO-TC-DN1_Tc_N_CD40L-	1
CAGSMGSTNEKLFF	V19	J1-4	LULO-TC-DN1_Tc_N_CD40L-	1
CAGSMQGYQPQHF	V19	J1-5	LULO-TC-DN1_Tc_N_CD40L-	1
CAGSMSRNTEAFL	V19	J1-1	LULO-TC-DN1_Tc_N_CD40L-	1
CAGSMTGANTEAFF	V19	J1-1	LULO-TC-DN1_Tc_N_CD40L-	2
CAGSPGGLFNEQFF	V19	J2-1	LULO-TC-DN1_Tc_N_CD40L-	2
CAGSPGQGFEQFF	V19	J2-7	LULO-TC-DN1_Tc_N_CD40L-	1
CAGSPGQPMNTEAFF	V19	J1-1	LULO-TC-DN1_Tc_N_CD40L-	2
CAGSPGTRTVYGYTF	V19	J1-2	LULO-TC-DN1_Tc_N_CD40L-	1
CAGSPISAGAHEQFF	V19	J2-1	LULO-TC-DN1_Tc_N_CD40L-	4
CAGSPLWNTEAFF	V19	J1-1	LULO-TC-DN1_Tc_N_CD40L-	1
CAGSQGLRETQYF	V19	J2-7	LULO-TC-DN1_Tc_N_CD40L-	1
CAGSQTGAGNTEAFF	V19	J1-1	LULO-TC-DN1_Tc_N_CD40L-	2
CAGSRLAGGHDTQYF	V19	J2-3	LULO-TC-DN1_Tc_N_CD40L-	1
CAGSRTTRYNEQFF	V19	J2-1	LULO-TC-DN1_Tc_N_CD40L-	4
CAGSSGLYYEQYF	V19	J2-7	LULO-TC-DN1_Tc_N_CD40L-	1
CAGSWGTDTQYF	V19	J2-3	LULO-TC-DN1_Tc_N_CD40L-	1
CAGSWTGDHGYTF	V19	J1-2	LULO-TC-DN1_Tc_N_CD40L-	1
CAGTDSYTEAFF	V19	J1-1	LULO-TC-DN1_Tc_N_CD40L-	2
CAGTGNTGELFF	V19	J2-2	LULO-TC-DN1_Tc_N_CD40L-	1
CAGTPLAGGLSNGELFF	V19	J2-2	LULO-TC-DN1_Tc_N_CD40L-	3
CAGTPTGGNSPLHF	V19	J1-6	LULO-TC-DN1_Tc_N_CD40L-	1
CAGTTETVF	V19	J1-4	LULO-TC-DN1_Tc_N_CD40L-	1
CAGTTGIGTEAFF	V19	J1-1	LULO-TC-DN1_Tc_N_CD40L-	2
CAGTVRLGTNEKLFL	V19	J1-4	LULO-TC-DN1_Tc_N_CD40L-	2
CAGTVSLGTNEKLFF	V19	J1-4	LULO-TC-DN1_Tc_N_CD40L-	134
CAGYGTDYGYTF	V19	J1-2	LULO-TC-DN1_Tc_N_CD40L-	410
CAHSLAGNESGGYTF	V19	J1-2	LULO-TC-DN1_Tc_N_CD40L-	1
CAIASGVYNEQFF	V19	J2-1	LULO-TC-DN1_Tc_N_CD40L-	63
CAIDLGANTEAVF	V19	J1-1	LULO-TC-DN1_Tc_N_CD40L-	2
CAIFAGDYTF	V19	J1-2	LULO-TC-DN1_Tc_N_CD40L-	3
CAIGDGQVNTEAFF	V19	J1-1	LULO-TC-DN1_Tc_N_CD40L-	440
CAIGPGKGDGTEAFF	V19	J1-1	LULO-TC-DN1_Tc_N_CD40L-	1
CAIGPGTGDGTEAFF	V19	J1-1	LULO-TC-DN1_Tc_N_CD40L-	365
CAIGPGTGDGTEAVF	V19	J1-1	LULO-TC-DN1_Tc_N_CD40L-	2
CAIGTGNQPQHF	V19	J1-5	LULO-TC-DN1_Tc_N_CD40L-	235
CAIGTGSQPQHF	V19	J1-5	LULO-TC-DN1_Tc_N_CD40L-	2
CAIHRGPTNTGELFF	V19	J2-2	LULO-TC-DN1_Tc_N_CD40L-	229
CAIIGQAPSGVANVLTF	V19	J2-6	LULO-TC-DN1_Tc_N_CD40L-	1
CAIIIGTRGNTESFF	V19	J1-1	LULO-TC-DN1_Tc_N_CD40L-	1
CAIIMGLRSYNSPLHF	V19	J1-6	LULO-TC-DN1_Tc_N_CD40L-	1
CAIKSPWEETQYF	V19	J2-5	LULO-TC-DN1_Tc_N_CD40L-	1
CAILIRDTGELFF	V19	J2-2	LULO-TC-DN1_Tc_N_CD40L-	442
CAILIRDTGEQFF	V19	J2-2	LULO-TC-DN1_Tc_N_CD40L-	1
CAILIRDTGERFF	V19	J2-2	LULO-TC-DN1_Tc_N_CD40L-	1
CAILIRGTGELFF	V19	J2-2	LULO-TC-DN1_Tc_N_CD40L-	1
CAILIRNTGELFF	V19	J2-2	LULO-TC-DN1_Tc_N_CD40L-	9
CAILPTGYTEAFF	V19	J1-1	LULO-TC-DN1_Tc_N_CD40L-	387
CAINGGDLFF	V19	J2-2	LULO-TC-DN1_Tc_N_CD40L-	1
CAINLGNTEAFF	V19	J1-1	LULO-TC-DN1_Tc_N_CD40L-	1
CAIPAPPGTASTEAFF	V19	J1-1	LULO-TC-DN1_Tc_N_CD40L-	1
CAIPAPTGQNTGELFF	V19	J2-2	LULO-TC-DN1_Tc_N_CD40L-	1
CAIPGDTGELFF	V19	J2-2	LULO-TC-DN1_Tc_N_CD40L-	1
CAIPGPPGELFF	V19	J2-2	LULO-TC-DN1_Tc_N_CD40L-	41
CAIPGQGNYGYTY	V19	J1-2	LULO-TC-DN1_Tc_N_CD40L-	1
CAIPVDTGDLFF	V19	J2-2	LULO-TC-DN1_Tc_N_CD40L-	2
CAIPVDTGELFF	V19	J2-2	LULO-TC-DN1_Tc_N_CD40L-	536
CAIQGEGTGELFF	V19	J2-2	LULO-TC-DN1_Tc_N_CD40L-	143
CAIQRLGTGPMNTEAFF	V19	J1-1	LULO-TC-DN1_Tc_N_CD40L-	1
CAIQYATGTGINAPYGYTF	V19	J1-2	LULO-TC-DN1_Tc_N_CD40L-	167
CAIQYATGTGINAPYVYTF	V19	J1-2	LULO-TC-DN1_Tc_N_CD40L-	1
CAIQYATGTGLNAPYGYTF	V19	J1-2	LULO-TC-DN1_Tc_N_CD40L-	1
CAIQYATGTGNGYTF	V19	J1-2	LULO-TC-DN1_Tc_N_CD40L-	1
CAIRAGALSYEQYF	V19	J2-7	LULO-TC-DN1_Tc_N_CD40L-	1
CAIRDDQFF	V19	J2-1	LULO-TC-DN1_Tc_N_CD40L-	4
CAIRDEQFF	V19	J2-1	LULO-TC-DN1_Tc_N_CD40L-	456
CAIRDEQFF	V19	J2-7	LULO-TC-DN1_Tc_N_CD40L-	6
CAIRDRGSGPTGELFF	V19	J2-2	LULO-TC-DN1_Tc_N_CD40L-	1
CAIRDSANYGYTF	V19	J1-2	LULO-TC-DN1_Tc_N_CD40L-	1
CAIRIAGDTDTQYF	V19	J2-3	LULO-TC-DN1_Tc_N_CD40L-	2
CAISAETDYGYTF	V19	J1-2	LULO-TC-DN1_Tc_N_CD40L-	1
CAISAGAGELFF	V19	J2-2	LULO-TC-DN1_Tc_N_CD40L-	1
CAISAGIDTQYF	V19	J2-3	LULO-TC-DN1_Tc_N_CD40L-	1
CAISAGQGSSYEQYF	V19	J2-7	LULO-TC-DN1_Tc_N_CD40L-	1
CAISAGTDTQYF	V19	J2-3	LULO-TC-DN1_Tc_N_CD40L-	199
CAISAGTDTQYF	V19	J2-3J2-4	LULO-TC-DN1_Tc_N_CD40L-	1
CAISDDRGPYSNQPQHF	V19	J1-5	LULO-TC-DN1_Tc_N_CD40L-	1
CAISDEQFF	V19	J2-1	LULO-TC-DN1_Tc_N_CD40L-	1
CAISDGTGGSEQYF	V19	J2-7	LULO-TC-DN1_Tc_N_CD40L-	1
CAISDLAGNEQFF	V19	J2-1	LULO-TC-DN1_Tc_N_CD40L-	1
CAISDSYNEQFF	V19	J2-1	LULO-TC-DN1_Tc_N_CD40L-	93
CAISDSYNEQFF	V19	J2-7	LULO-TC-DN1_Tc_N_CD40L-	1
CAISDTPSSNQPQHF	V19	J1-5	LULO-TC-DN1_Tc_N_CD40L-	116
CAISEPLGVRDEQFF	V19	J2-1	LULO-TC-DN1_Tc_N_CD40L-	1
CAISERTYEQYF	V19	J2-7	LULO-TC-DN1_Tc_N_CD40L-	1
CAISESGGALADTQYF	V19	J2-3	LULO-TC-DN1_Tc_N_CD40L-	1
CAISESGGGSTEAFF	V19	J1-1	LULO-TC-DN1_Tc_N_CD40L-	1
CAISESGTDTQYF	V19	J2-3	LULO-TC-DN1_Tc_N_CD40L-	1
CAISESRGGADTQYF	V19	J2-3	LULO-TC-DN1_Tc_N_CD40L-	1
CAISGGGSNYGYTF	V19	J1-2	LULO-TC-DN1_Tc_N_CD40L-	1
CAISGGSSYNEQFF	V19	J2-1	LULO-TC-DN1_Tc_N_CD40L-	1
CAISGLTDTQYF	V19	J2-3	LULO-TC-DN1_Tc_N_CD40L-	1
CAISGYRDVSYNEQFF	V19	J2-1	LULO-TC-DN1_Tc_N_CD40L-	1
CAISHPGQGVGELFF	V19	J2-2	LULO-TC-DN1_Tc_N_CD40L-	1
CAISIAGGRGNQPQHF	V19	J1-5	LULO-TC-DN1_Tc_N_CD40L-	1
CAISIDYHQEAFF	V19	J1-1	LULO-TC-DN1_Tc_N_CD40L-	1
CAISIGDGNTEAFF	V19	J1-1	LULO-TC-DN1_Tc_N_CD40L-	1
CAISIGRGAAQPQHF	V19	J1-5	LULO-TC-DN1_Tc_N_CD40L-	1
CAISIGSGGAVNEQFF	V19	J2-1	LULO-TC-DN1_Tc_N_CD40L-	1
CAISILAGSLGTQYF	V19	J2-3	LULO-TC-DN1_Tc_N_CD40L-	1
CAISILANTEAFF	V19	J1-1	LULO-TC-DN1_Tc_N_CD40L-	1
CAISISMNTEAFF	V19	J1-1	LULO-TC-DN1_Tc_N_CD40L-	1
CAISISWGANTEDLF	V19	J1-1	LULO-TC-DN1_Tc_N_CD40L-	1
CAISLVGDGNEQYF	V19	J2-7	LULO-TC-DN1_Tc_N_CD40L-	2
CAISMEGLGNQPQHF	V19	J1-5	LULO-TC-DN1_Tc_N_CD40L-	1
CAISPAEVGVETEAFF	V19	J1-1	LULO-TC-DN1_Tc_N_CD40L-	1
CAISPGGGTEAFF	V19	J1-1	LULO-TC-DN1_Tc_N_CD40L-	69
CAISPQPYEQYF	V19	J2-7	LULO-TC-DN1_Tc_N_CD40L-	1
CAISQGIYGDTF	V19	J1-2	LULO-TC-DN1_Tc_N_CD40L-	1
CAISQPGQNTGELFF	V19	J2-2	LULO-TC-DN1_Tc_N_CD40L-	1
CAISRGLFQETQYF	V19	J2-5	LULO-TC-DN1_Tc_N_CD40L-	16
CAISRGLFQETQYF	V19	J2-7	LULO-TC-DN1_Tc_N_CD40L-	2
CAISSDGYNEQFF	V19	J2-1	LULO-TC-DN1_Tc_N_CD40L-	1
CAISSEGNEQFF	V19	J2-1	LULO-TC-DN1_Tc_N_CD40L-	1
CAISTCHPIAFF	V19	J1-1	LULO-TC-DN1_Tc_N_CD40L-	2
CAISTDRDPEAFF	V19	J1-1	LULO-TC-DN1_Tc_N_CD40L-	1
CAISTGQHEQYF	V19	J2-7	LULO-TC-DN1_Tc_N_CD40L-	1
CAISTLRETHQETQYF	V19	J2-5	LULO-TC-DN1_Tc_N_CD40L-	4
CAISTSIPLNTEAFF	V19	J1-1	LULO-TC-DN1_Tc_N_CD40L-	1
CAISWGTYGYTF	V19	J1-2	LULO-TC-DN1_Tc_N_CD40L-	2
CAISWIVGHQPQHF	V19	J1-5	LULO-TC-DN1_Tc_N_CD40L-	3
CAISWSGRANEKLFF	V19	J1-4	LULO-TC-DN1_Tc_N_CD40L-	1
CAISWTVGHQPQHF	V19	J1-5	LULO-TC-DN1_Tc_N_CD40L-	143
CAITAGTDTQYF	V19	J2-3	LULO-TC-DN1_Tc_N_CD40L-	1
CAITGQGREEETQYF	V19	J2-1	LULO-TC-DN1_Tc_N_CD40L-	1
CAITGQGREEETQYF	V19	J2-5	LULO-TC-DN1_Tc_N_CD40L-	233
CAITGQGREEETQYF	V19	J2-7	LULO-TC-DN1_Tc_N_CD40L-	18
CAITPGDGYTF	V19	J1-2	LULO-TC-DN1_Tc_N_CD40L-	1
CAITQTGANTEAFF	V19	J1-1	LULO-TC-DN1_Tc_N_CD40L-	1
CAITRGVYEQYF	V19	J2-7	LULO-TC-DN1_Tc_N_CD40L-	1
CAIVTGNQPQHF	V19	J1-5	LULO-TC-DN1_Tc_N_CD40L-	1
CAKCGGALGKTVF	V19	J1-4	LULO-TC-DN1_Tc_N_CD40L-	2
CAKCGGGETQYF	V19	J2-3	LULO-TC-DN1_Tc_N_CD40L-	1
CAKPRAGSFYGYTF	V19	J1-2	LULO-TC-DN1_Tc_N_CD40L-	61
CANHRTEHTEAFF	V19	J1-1	LULO-TC-DN1_Tc_N_CD40L-	1
CANLGEETGEQYF	V19	J2-7	LULO-TC-DN1_Tc_N_CD40L-	1
CANNDVGTEAFF	V19	J1-1	LULO-TC-DN1_Tc_N_CD40L-	1
CANNWQQNTEAFF	V19	J1-1	LULO-TC-DN1_Tc_N_CD40L-	1
CANQLTGGIDTQYF	V19	J2-3	LULO-TC-DN1_Tc_N_CD40L-	3
CANRGQGATEAFF	V19	J1-1	LULO-TC-DN1_Tc_N_CD40L-	1
CANRRDTNQPQHF	V19	J1-5	LULO-TC-DN1_Tc_N_CD40L-	1
CANRTGYFYGYTF	V19	J1-2	LULO-TC-DN1_Tc_N_CD40L-	1
CANSEESIEQFF	V19	J2-1	LULO-TC-DN1_Tc_N_CD40L-	1
CANSFDRDTYEQYF	V19	J2-7	LULO-TC-DN1_Tc_N_CD40L-	1
CANSFTPYEQYF	V19	J2-7	LULO-TC-DN1_Tc_N_CD40L-	1
CANSHGGPKNEQFF	V19	J2-1	LULO-TC-DN1_Tc_N_CD40L-	1
CANSHQGNQPQHF	V19	J1-5	LULO-TC-DN1_Tc_N_CD40L-	1
CANSIDHGGGAQNTEAFF	V19	J1-1	LULO-TC-DN1_Tc_N_CD40L-	1
CANSIDSGISYNEQFF	V19	J2-1	LULO-TC-DN1_Tc_N_CD40L-	1
CANSIELGTGYEQYF	V19	J2-7	LULO-TC-DN1_Tc_N_CD40L-	2
CANSIGDRYSSPLHF	V19	J1-6	LULO-TC-DN1_Tc_N_CD40L-	1
CANSIGFGQVENFGYTF	V19	J1-2	LULO-TC-DN1_Tc_N_CD40L-	1
CANSIGGNTEAFF	V19	J1-1	LULO-TC-DN1_Tc_N_CD40L-	1
CANSIGTGSSGANVLTF	V19	J2-6	LULO-TC-DN1_Tc_N_CD40L-	1
CANSIMAGGISEAFF	V19	J1-1	LULO-TC-DN1_Tc_N_CD40L-	1
CANSISAGPNYGYTF	V19	J1-2	LULO-TC-DN1_Tc_N_CD40L-	1
CANSISGPPYLMNSNQPQHF	V19	J1-5	LULO-TC-DN1_Tc_N_CD40L-	1
CANSISGYNEQFF	V19	J2-1	LULO-TC-DN1_Tc_N_CD40L-	1
CANSIVPGNQPQHF	V19	J1-5	LULO-TC-DN1_Tc_N_CD40L-	1
CANSKLNTEAFF	V19	J1-1	LULO-TC-DN1_Tc_N_CD40L-	9
CANSLGDAVEAFF	V19	J1-1	LULO-TC-DN1_Tc_N_CD40L-	1
CANSMGGTYGYTF	V19	J1-2	LULO-TC-DN1_Tc_N_CD40L-	1
CANSMGPEYEQYF	V19	J2-7	LULO-TC-DN1_Tc_N_CD40L-	1
CANSMRSQGYGYTF	V19	J1-2	LULO-TC-DN1_Tc_N_CD40L-	1
CANSMYGISGGQPQHF	V19	J1-5	LULO-TC-DN1_Tc_N_CD40L-	1
CANSPDRLYGYTF	V19	J1-2	LULO-TC-DN1_Tc_N_CD40L-	1
CANSPGFSYNSPLHF	V19	J1-6	LULO-TC-DN1_Tc_N_CD40L-	1
CANSPGGSNSPLHF	V19	J1-6	LULO-TC-DN1_Tc_N_CD40L-	1
CANSPGQGAGEQYF	V19	J2-7	LULO-TC-DN1_Tc_N_CD40L-	1
CANSPHLGGQPQHF	V19	J1-5	LULO-TC-DN1_Tc_N_CD40L-	1
CANSPQGGVQPQHF	V19	J1-5	LULO-TC-DN1_Tc_N_CD40L-	1
CANSPRQGNQPQHF	V19	J1-5	LULO-TC-DN1_Tc_N_CD40L-	1
CANSPTGGIYEQYF	V19	J2-7	LULO-TC-DN1_Tc_N_CD40L-	1
CANSRTTRYNEQFF	V19	J2-1	LULO-TC-DN1_Tc_N_CD40L-	1
CANSSGGAYNEQFF	V19	J2-1	LULO-TC-DN1_Tc_N_CD40L-	1
CANSSPSGSSNQPQHF	V19	J1-5	LULO-TC-DN1_Tc_N_CD40L-	1
CANSTGFYEQYF	V19	J2-7	LULO-TC-DN1_Tc_N_CD40L-	2
CANSTIGGDYNEQFF	V19	J2-1	LULO-TC-DN1_Tc_N_CD40L-	1
CANSTLTTSADTQYF	V19	J2-3	LULO-TC-DN1_Tc_N_CD40L-	1
CANSTTGRENQPQHF	V19	J1-5	LULO-TC-DN1_Tc_N_CD40L-	5
CANTGGYFYEQYF	V19	J2-7	LULO-TC-DN1_Tc_N_CD40L-	1
CANTHGGSTEAFF	V19	J1-1	LULO-TC-DN1_Tc_N_CD40L-	2
CANTMGEPQADTQYF	V19	J2-3	LULO-TC-DN1_Tc_N_CD40L-	1
CANTPGQGVVVAQYF	V19	J2-3	LULO-TC-DN1_Tc_N_CD40L-	3
CANTYRGSTEAFF	V19	J1-1	LULO-TC-DN1_Tc_N_CD40L-	1
CAPGPGAFAEPFF	V19	J2-1	LULO-TC-DN1_Tc_N_CD40L-	1
CAPLPPTGGTITDTQYF	V19	J2-3	LULO-TC-DN1_Tc_N_CD40L-	1
CAQTGAPSYEQYF	V19	J2-7	LULO-TC-DN1_Tc_N_CD40L-	1
CARAPGVDYGYTF	V19	J1-2	LULO-TC-DN1_Tc_N_CD40L-	3
CARARTDRAQGAFF	V19	J1-1	LULO-TC-DN1_Tc_N_CD40L-	1
CARARTDRATHEQYF	V19	J2-1	LULO-TC-DN1_Tc_N_CD40L-	4
CARARTDRATHEQYF	V19	J2-4	LULO-TC-DN1_Tc_N_CD40L-	2
CARARTDRATHEQYF	V19	J2-7	LULO-TC-DN1_Tc_N_CD40L-	281
CARARTLGVEAFF	V19	J1-1	LULO-TC-DN1_Tc_N_CD40L-	1
CARASGPNTAAFF	V19	J1-1	LULO-TC-DN1_Tc_N_CD40L-	1
CARCIGWAAGYEPYF	V19	J2-4	LULO-TC-DN1_Tc_N_CD40L-	1
CARCQGPGIVASVLYF	V19	J2-7	LULO-TC-DN1_Tc_N_CD40L-	1
CARCVPSRAGGPETPYF	V19	J2-5	LULO-TC-DN1_Tc_N_CD40L-	1
CARFRAKNMQYF	V19	J2-4	LULO-TC-DN1_Tc_N_CD40L-	2
CARGDRSYEQYF	V19	J2-7	LULO-TC-DN1_Tc_N_CD40L-	2
CARGEAGGTDTQYF	V19	J2-3	LULO-TC-DN1_Tc_N_CD40L-	1
CARGGTGPEQYF	V19	J2-7	LULO-TC-DN1_Tc_N_CD40L-	2
CARGLAGEETQYF	V19	J2-5	LULO-TC-DN1_Tc_N_CD40L-	1
CARGLGGGHEPFF	V19	J2-1	LULO-TC-DN1_Tc_N_CD40L-	1
CARGPGGPGELFF	V19	J2-2	LULO-TC-DN1_Tc_N_CD40L-	1
CARGPRATYAQYF	V19	J2-7	LULO-TC-DN1_Tc_N_CD40L-	1
CARGTGGATEAFF	V19	J1-1	LULO-TC-DN1_Tc_N_CD40L-	1
CARGTGTGIQPHHF	V19	J1-5	LULO-TC-DN1_Tc_N_CD40L-	1
CARGYPF	V19	J1-2	LULO-TC-DN1_Tc_N_CD40L-	3
CARHSLTGHEDTQYF	V19	J2-3	LULO-TC-DN1_Tc_N_CD40L-	1
CARKDATNQPQHF	V19	J1-5	LULO-TC-DN1_Tc_N_CD40L-	1
CARKPGECNQPQHF	V19	J1-5	LULO-TC-DN1_Tc_N_CD40L-	198
CARKPGERNQPQHF	V19	J1-5	LULO-TC-DN1_Tc_N_CD40L-	6
CARLQGPAAFF	V19	J1-1	LULO-TC-DN1_Tc_N_CD40L-	1
CARLRGVPAAFF	V19	J1-1	LULO-TC-DN1_Tc_N_CD40L-	1
CARNWGQGNEQFF	V19	J2-1	LULO-TC-DN1_Tc_N_CD40L-	1
CARPGGAPQSF	V19	J2-5	LULO-TC-DN1_Tc_N_CD40L-	1
CARPGGSYEQYF	V19	J2-1	LULO-TC-DN1_Tc_N_CD40L-	2
CARPGGSYEQYF	V19	J2-4	LULO-TC-DN1_Tc_N_CD40L-	1
CARPGGSYEQYF	V19	J2-7	LULO-TC-DN1_Tc_N_CD40L-	156
CARPGGSYGQYF	V19	J2-7	LULO-TC-DN1_Tc_N_CD40L-	1
CARPGQWVDAGFF	V19	J2-1	LULO-TC-DN1_Tc_N_CD40L-	225
CARPGQWVDAGFF	V19	J2-5	LULO-TC-DN1_Tc_N_CD40L-	1
CARPGQWVDAGFF	V19	J2-7	LULO-TC-DN1_Tc_N_CD40L-	1
CARPPLAGGLGAPYF	V19	J2-1	LULO-TC-DN1_Tc_N_CD40L-	1
CARPSHFSGTYHGYTF	V19	J1-2	LULO-TC-DN1_Tc_N_CD40L-	1
CARRAGAPEPFF	V19	J2-1	LULO-TC-DN1_Tc_N_CD40L-	1
CARRAGSQPKHF	V19	J1-5	LULO-TC-DN1_Tc_N_CD40L-	1
CARRAGTTEAFF	V19	J1-1	LULO-TC-DN1_Tc_N_CD40L-	1
CARRDGNEKLFF	V19	J1-4	LULO-TC-DN1_Tc_N_CD40L-	3
CARRDTVWPQHF	V19	J1-5	LULO-TC-DN1_Tc_N_CD40L-	309
CARRETSTDTQYF	V19	J2-4	LULO-TC-DN1_Tc_N_CD40L-	1
CARRFAGGPGPAAFF	V19	J1-1	LULO-TC-DN1_Tc_N_CD40L-	1
CARRFQSRGTEAFF	V19	J1-1	LULO-TC-DN1_Tc_N_CD40L-	1
CARRIGDPAAFF	V19	J1-1	LULO-TC-DN1_Tc_N_CD40L-	1
CARRIGGPNTSNQPQHF	V19	J1-5	LULO-TC-DN1_Tc_N_CD40L-	1
CARRIGPGHSSEPYF	V19	J2-4	LULO-TC-DN1_Tc_N_CD40L-	1
CARRIGSLRGQSF	V19	J2-3	LULO-TC-DN1_Tc_N_CD40L-	1
CARRILAGASSYAQFF	V19	J2-1	LULO-TC-DN1_Tc_N_CD40L-	1
CARRIPDRGTAQPQHF	V19	J1-5	LULO-TC-DN1_Tc_N_CD40L-	2
CARRITSPHEPFF	V19	J2-1	LULO-TC-DN1_Tc_N_CD40L-	1
CARRLGGPGLFF	V19	J1-4	LULO-TC-DN1_Tc_N_CD40L-	1
CARRLGQVQPQHF	V19	J1-5	LULO-TC-DN1_Tc_N_CD40L-	4
CARRLILGGANNAAFF	V19	J1-1	LULO-TC-DN1_Tc_N_CD40L-	1
CARRLLGSYGYTF	V19	J1-2	LULO-TC-DN1_Tc_N_CD40L-	2
CARRLPRGHALYF	V19	J1-3	LULO-TC-DN1_Tc_N_CD40L-	1
CARRLPRSPPAIYGYTF	V19	J1-2	LULO-TC-DN1_Tc_N_CD40L-	1
CARRLSSTQPQHF	V19	J1-5	LULO-TC-DN1_Tc_N_CD40L-	1
CARRLVGGSEQYF	V19	J2-7	LULO-TC-DN1_Tc_N_CD40L-	1
CARRMDRLPSTQPQHF	V19	J1-5	LULO-TC-DN1_Tc_N_CD40L-	1
CARRMGARSSTSPLHF	V19	J1-6	LULO-TC-DN1_Tc_N_CD40L-	1
CARRMGGPEAFF	V19	J1-1	LULO-TC-DN1_Tc_N_CD40L-	1
CARRPDGSGPARSYGYTF	V19	J1-2	LULO-TC-DN1_Tc_N_CD40L-	1
CARRPGASEPYF	V19	J2-7	LULO-TC-DN1_Tc_N_CD40L-	1
CARRPGGLAGVPGELFF	V19	J2-2	LULO-TC-DN1_Tc_N_CD40L-	1
CARRPGGYAEQFF	V19	J2-7	LULO-TC-DN1_Tc_N_CD40L-	1
CARRPGLGYGYTF	V19	J1-2	LULO-TC-DN1_Tc_N_CD40L-	1
CARRPQGWILDTQYF	V19	J2-3	LULO-TC-DN1_Tc_N_CD40L-	1
CARRPRVPGELFF	V19	J2-2	LULO-TC-DN1_Tc_N_CD40L-	1
CARRRGGTQPQHF	V19	J1-5	LULO-TC-DN1_Tc_N_CD40L-	1
CARRRGQCSYNEQFF	V19	J2-1	LULO-TC-DN1_Tc_N_CD40L-	1
CARRRQGNQPQHF	V19	J1-5	LULO-TC-DN1_Tc_N_CD40L-	1
CARRSGTGWSPLPF	V19	J1-6	LULO-TC-DN1_Tc_N_CD40L-	1
CARRSSGNQPQHF	V19	J1-5	LULO-TC-DN1_Tc_N_CD40L-	1
CARRTASRASTSPLHF	V19	J1-6	LULO-TC-DN1_Tc_N_CD40L-	1
CARRTDSGNTIYF	V19	J1-3	LULO-TC-DN1_Tc_N_CD40L-	3
CARRTEDNEQFF	V19	J2-1	LULO-TC-DN1_Tc_N_CD40L-	4
CARRVVLPSTQPQHF	V19	J1-5	LULO-TC-DN1_Tc_N_CD40L-	1
CARRYRVSNQPQHF	V19	J1-5	LULO-TC-DN1_Tc_N_CD40L-	2
CARSEDGASTEAFF	V19	J1-1	LULO-TC-DN1_Tc_N_CD40L-	2
CARSEGQGDYGYTF	V19	J1-2	LULO-TC-DN1_Tc_N_CD40L-	3
CARSESGTSGGGSYNEQFF	V19	J2-1	LULO-TC-DN1_Tc_N_CD40L-	2
CARSFRRGEPAAFF	V19	J1-1	LULO-TC-DN1_Tc_N_CD40L-	2
CARSGASAYSYTYEQYF	V19	J2-7	LULO-TC-DN1_Tc_N_CD40L-	1
CARSGFAGKDQPQHF	V19	J1-5	LULO-TC-DN1_Tc_N_CD40L-	1
CARSHRVGATSPLHF	V19	J1-6	LULO-TC-DN1_Tc_N_CD40L-	1
CARSIAGGPSEQYF	V19	J2-7	LULO-TC-DN1_Tc_N_CD40L-	1
CARSIAIMNTEAFF	V19	J1-1	LULO-TC-DN1_Tc_N_CD40L-	1
CARSIDSPSYGYTF	V19	J1-2	LULO-TC-DN1_Tc_N_CD40L-	1
CARSIDSVHGYTF	V19	J1-2	LULO-TC-DN1_Tc_N_CD40L-	4
CARSIEEGAGGDTQYF	V19	J2-3	LULO-TC-DN1_Tc_N_CD40L-	2
CARSIESSSYNEQFF	V19	J2-1	LULO-TC-DN1_Tc_N_CD40L-	1
CARSIFSNQPQHF	V19	J1-5	LULO-TC-DN1_Tc_N_CD40L-	1
CARSIGAGDNEQYF	V19	J2-7	LULO-TC-DN1_Tc_N_CD40L-	1
CARSIGGQGTEAFL	V19	J1-1	LULO-TC-DN1_Tc_N_CD40L-	1
CARSIGGYGYNF	V19	J1-2	LULO-TC-DN1_Tc_N_CD40L-	1
CARSIGLRGASTEAFF	V19	J1-1	LULO-TC-DN1_Tc_N_CD40L-	1
CARSIGLSTEAFF	V19	J1-1	LULO-TC-DN1_Tc_N_CD40L-	1
CARSIGMVGTEAFL	V19	J1-1	LULO-TC-DN1_Tc_N_CD40L-	1
CARSIGPSSSYEQYF	V19	J2-7	LULO-TC-DN1_Tc_N_CD40L-	1
CARSIGQGASYAQYF	V19	J2-7	LULO-TC-DN1_Tc_N_CD40L-	1
CARSIGQGSNQPQHF	V19	J1-5	LULO-TC-DN1_Tc_N_CD40L-	1
CARSIGQGTDGYTF	V19	J2-1	LULO-TC-DN1_Tc_N_CD40L-	1
CARSIGRVGYTF	V19	J1-2	LULO-TC-DN1_Tc_N_CD40L-	1
CARSIGSRGTDTQYF	V19	J2-3	LULO-TC-DN1_Tc_N_CD40L-	1
CARSIGTASFSPLHF	V19	J1-6	LULO-TC-DN1_Tc_N_CD40L-	8
CARSIGTGNNEQFF	V19	J2-1	LULO-TC-DN1_Tc_N_CD40L-	2
CARSIGTGQPQHF	V19	J1-5	LULO-TC-DN1_Tc_N_CD40L-	1
CARSIGTRGPGANVLTF	V19	J2-6	LULO-TC-DN1_Tc_N_CD40L-	1
CARSIGVGTGLYEQYF	V19	J2-7	LULO-TC-DN1_Tc_N_CD40L-	1
CARSILFGPGSYPEQYF	V19	J2-7	LULO-TC-DN1_Tc_N_CD40L-	1
CARSILGGDDQYF	V19	J2-7	LULO-TC-DN1_Tc_N_CD40L-	2
CARSIPSDLSYYTEAFF	V19	J1-1	LULO-TC-DN1_Tc_N_CD40L-	1
CARSIQGGQPQHF	V19	J1-5	LULO-TC-DN1_Tc_N_CD40L-	1
CARSISGGLYNEQFF	V19	J2-1	LULO-TC-DN1_Tc_N_CD40L-	1
CARSISPGRSTQPQHF	V19	J1-5	LULO-TC-DN1_Tc_N_CD40L-	1
CARSISTEAFF	V19	J1-1	LULO-TC-DN1_Tc_N_CD40L-	1
CARSITRQISTDTQYF	V19	J2-3	LULO-TC-DN1_Tc_N_CD40L-	1
CARSIVGTEAFF	V19	J1-1	LULO-TC-DN1_Tc_N_CD40L-	1
CARSIVPGQPLHF	V19	J1-6	LULO-TC-DN1_Tc_N_CD40L-	1
CARSIVTGGAEKLFF	V19	J1-4	LULO-TC-DN1_Tc_N_CD40L-	1
CARSLAGGSQPQHF	V19	J1-5	LULO-TC-DN1_Tc_N_CD40L-	2
CARSLAGQGNDAFF	V19	J1-1	LULO-TC-DN1_Tc_N_CD40L-	1
CARSLAGQGPAAFF	V19	J1-1	LULO-TC-DN1_Tc_N_CD40L-	2
CARSLEGSPNTEAFF	V19	J1-1	LULO-TC-DN1_Tc_N_CD40L-	1
CARSLGAPQSF	V19	J2-5	LULO-TC-DN1_Tc_N_CD40L-	2
CARSLGGLSSPEPFF	V19	J2-1	LULO-TC-DN1_Tc_N_CD40L-	1
CARSLGLAGGPEPFF	V19	J2-1	LULO-TC-DN1_Tc_N_CD40L-	1
CARSLGPRGFPEQFF	V19	J2-1	LULO-TC-DN1_Tc_N_CD40L-	1
CARSLGQRLNPGELFF	V19	J2-2	LULO-TC-DN1_Tc_N_CD40L-	1
CARSLIQYSNQPQHF	V19	J1-5	LULO-TC-DN1_Tc_N_CD40L-	1
CARSLLGGLAGGRATQYF	V19	J2-5	LULO-TC-DN1_Tc_N_CD40L-	1
CARSLRDGITEAFF	V19	J1-1	LULO-TC-DN1_Tc_N_CD40L-	1
CARSLRVRTNYGYTY	V19	J1-2	LULO-TC-DN1_Tc_N_CD40L-	1
CARSLWGHPGELFF	V19	J2-2	LULO-TC-DN1_Tc_N_CD40L-	1
CARSLWTGSPDTQYF	V19	J2-3	LULO-TC-DN1_Tc_N_CD40L-	1
CARSLWVRSSNQPQHF	V19	J1-5	LULO-TC-DN1_Tc_N_CD40L-	1
CARSMGPAPQSF	V19	J2-3	LULO-TC-DN1_Tc_N_CD40L-	1
CARSMGQNTEAFF	V19	J1-1	LULO-TC-DN1_Tc_N_CD40L-	1
CARSMGTEAFF	V19	J1-1	LULO-TC-DN1_Tc_N_CD40L-	1
CARSMGTGEFYEQYF	V19	J2-7	LULO-TC-DN1_Tc_N_CD40L-	1
CARSMHRQTNYGYTF	V19	J1-2	LULO-TC-DN1_Tc_N_CD40L-	1
CARSMLGFFFSGAYDLTF	V19	J2-6	LULO-TC-DN1_Tc_N_CD40L-	1
CARSNPSTDTQYF	V19	J2-3	LULO-TC-DN1_Tc_N_CD40L-	1
CARSPDRGPSPEPFF	V19	J2-1	LULO-TC-DN1_Tc_N_CD40L-	1
CARSPFGAGVAQSF	V19	J2-5	LULO-TC-DN1_Tc_N_CD40L-	1
CARSPGATNNEQFF	V19	J2-1	LULO-TC-DN1_Tc_N_CD40L-	1
CARSPGGRRTEAFF	V19	J1-1	LULO-TC-DN1_Tc_N_CD40L-	1
CARSPGLTSYEQYF	V19	J2-7	LULO-TC-DN1_Tc_N_CD40L-	1
CARSPGQGNYGYTF	V19	J1-2	LULO-TC-DN1_Tc_N_CD40L-	1
CARSPGSEPSF	V19	J2-7	LULO-TC-DN1_Tc_N_CD40L-	1
CARSPGVPHTAAFF	V19	J1-1	LULO-TC-DN1_Tc_N_CD40L-	1
CARSPLAGAHNEQFF	V19	J2-1	LULO-TC-DN1_Tc_N_CD40L-	2
CARSPMDRSNTEAFF	V19	J1-1	LULO-TC-DN1_Tc_N_CD40L-	1
CARSPPGLAREQYF	V19	J2-7	LULO-TC-DN1_Tc_N_CD40L-	1
CARSPPSGPTQPQHF	V19	J1-5	LULO-TC-DN1_Tc_N_CD40L-	1
CARSPRGQNTEAFF	V19	J1-1	LULO-TC-DN1_Tc_N_CD40L-	1
CARSPRLGASTDTQYF	V19	J2-3	LULO-TC-DN1_Tc_N_CD40L-	1
CARSPSGGWEQFF	V19	J2-1	LULO-TC-DN1_Tc_N_CD40L-	1
CARSPSGNEQFF	V19	J2-1	LULO-TC-DN1_Tc_N_CD40L-	4
CARSPSLRTSWKKTQYF	V19	J2-5	LULO-TC-DN1_Tc_N_CD40L-	1
CARSPSQSTGRSQHF	V19	J1-5	LULO-TC-DN1_Tc_N_CD40L-	1
CARSPWGGGTEAVF	V19	J1-1	LULO-TC-DN1_Tc_N_CD40L-	1
CARSQDTEAFF	V19	J1-1	LULO-TC-DN1_Tc_N_CD40L-	1
CARSQHTRGTNYGYTF	V19	J1-2	LULO-TC-DN1_Tc_N_CD40L-	1
CARSRDAYSGANVLTF	V19	J2-6	LULO-TC-DN1_Tc_N_CD40L-	1
CARSRGTGTTEAFF	V19	J1-1	LULO-TC-DN1_Tc_N_CD40L-	1
CARSSGPTHEQFF	V19	J2-1	LULO-TC-DN1_Tc_N_CD40L-	1
CARSSTDLASYHEQYF	V19	J2-7	LULO-TC-DN1_Tc_N_CD40L-	1
CARSTGQGYEQYF	V19	J2-7	LULO-TC-DN1_Tc_N_CD40L-	1
CARSTGYPGNSTLHY	V19	J1-6	LULO-TC-DN1_Tc_N_CD40L-	1
CARSTPASSVNAQYF	V19	J2-7	LULO-TC-DN1_Tc_N_CD40L-	1
CARSTPESSYEQYF	V19	J2-7	LULO-TC-DN1_Tc_N_CD40L-	1
CARSTTGVTEAFF	V19	J1-1	LULO-TC-DN1_Tc_N_CD40L-	1
CARSTVVTYEQYF	V19	J2-7	LULO-TC-DN1_Tc_N_CD40L-	1
CARSWAVHSNQPQHF	V19	J1-5	LULO-TC-DN1_Tc_N_CD40L-	1
CARSWGGGQETQYF	V19	J2-5	LULO-TC-DN1_Tc_N_CD40L-	1
CARSWGTGGFYEQFF	V19	J2-1	LULO-TC-DN1_Tc_N_CD40L-	1
CARSYGSGGSYEQYF	V19	J2-7	LULO-TC-DN1_Tc_N_CD40L-	1
CARTALVTRDDEKLFF	V19	J1-4	LULO-TC-DN1_Tc_N_CD40L-	1
CARTAPRSPQHF	V19	J1-5	LULO-TC-DN1_Tc_N_CD40L-	1
CARTAREGHSNQPQHF	V19	J1-5	LULO-TC-DN1_Tc_N_CD40L-	1
CARTGGPQHF	V19	J1-5	LULO-TC-DN1_Tc_N_CD40L-	1
CARTIGDSITQPQHI	V19	J1-5	LULO-TC-DN1_Tc_N_CD40L-	2
CARTKHGETQYF	V19	J2-5	LULO-TC-DN1_Tc_N_CD40L-	1
CARTLDSYNSPLHF	V19	J1-6	LULO-TC-DN1_Tc_N_CD40L-	1
CARTLGTRSNQPQHF	V19	J1-5	LULO-TC-DN1_Tc_N_CD40L-	1
CARTLTGTDYGYTF	V19	J1-2	LULO-TC-DN1_Tc_N_CD40L-	1
CARTPGQGFSPLHF	V19	J1-6	LULO-TC-DN1_Tc_N_CD40L-	1
CARTPGQWTDTQYF	V19	J2-3	LULO-TC-DN1_Tc_N_CD40L-	1
CARTSGVHEAFF	V19	J1-1	LULO-TC-DN1_Tc_N_CD40L-	1
CARVIGHYSTQNQHF	V19	J1-5	LULO-TC-DN1_Tc_N_CD40L-	1
CARVLGHSSTQPQHF	V19	J1-5	LULO-TC-DN1_Tc_N_CD40L-	1
CARVREGASDGYTF	V19	J1-2	LULO-TC-DN1_Tc_N_CD40L-	505
CARVREGASDGYTY	V19	J1-2	LULO-TC-DN1_Tc_N_CD40L-	1
CARVREGASEGYTF	V19	J1-2	LULO-TC-DN1_Tc_N_CD40L-	2
CARVRERASDGYTF	V19	J1-2	LULO-TC-DN1_Tc_N_CD40L-	1
CASAAWSRDEQYF	V19	J2-1	LULO-TC-DN1_Tc_N_CD40L-	3
CASAAWSRDEQYF	V19	J2-4	LULO-TC-DN1_Tc_N_CD40L-	1
CASAAWSRDEQYF	V19	J2-5	LULO-TC-DN1_Tc_N_CD40L-	1
CASAAWSRDEQYF	V19	J2-7	LULO-TC-DN1_Tc_N_CD40L-	209
CASADGNQPQHF	V19	J1-5	LULO-TC-DN1_Tc_N_CD40L-	502
CASADRGGYQPQHF	V19	J1-5	LULO-TC-DN1_Tc_N_CD40L-	1
CASADRLDTEAFF	V19	J1-1	LULO-TC-DN1_Tc_N_CD40L-	1
CASADRNQPQHF	V19	J1-5	LULO-TC-DN1_Tc_N_CD40L-	1
CASADSPNQPQHF	V19	J1-5	LULO-TC-DN1_Tc_N_CD40L-	93
CASADTGLEFYNEQFF	V19	J2-1	LULO-TC-DN1_Tc_N_CD40L-	1
CASAEGAGLYNEHFF	V19	J2-1	LULO-TC-DN1_Tc_N_CD40L-	1
CASAEGAGLYNEQFF	V19	J2-1	LULO-TC-DN1_Tc_N_CD40L-	194
CASAEGAGLYNEQFF	V19	J2-5	LULO-TC-DN1_Tc_N_CD40L-	1
CASAEGAGLYNEQFF	V19	J2-7	LULO-TC-DN1_Tc_N_CD40L-	2
CASAEGAGLYNEQYF	V19	J2-4	LULO-TC-DN1_Tc_N_CD40L-	1
CASAEGAGYGYTF	V19	J1-2	LULO-TC-DN1_Tc_N_CD40L-	1
CASAEGAINNSHILF	V19	J1-6	LULO-TC-DN1_Tc_N_CD40L-	1
CASAEGAINNSPLHF	V19	J1-6	LULO-TC-DN1_Tc_N_CD40L-	263
CASAEHGFEQYL	V19	J2-7	LULO-TC-DN1_Tc_N_CD40L-	1
CASAEQGFEQYF	V19	J2-1	LULO-TC-DN1_Tc_N_CD40L-	4
CASAEQGFEQYF	V19	J2-5	LULO-TC-DN1_Tc_N_CD40L-	1
CASAEQGFEQYF	V19	J2-7	LULO-TC-DN1_Tc_N_CD40L-	216
CASAFGTGGNTEAFF	V19	J1-1	LULO-TC-DN1_Tc_N_CD40L-	1
CASAFGTGGTEAFF	V19	J1-1	LULO-TC-DN1_Tc_N_CD40L-	158
CASAFGTGGTEAGC	V19	J1-1	LULO-TC-DN1_Tc_N_CD40L-	2
CASAFRGESYEQYF	V19	J2-7	LULO-TC-DN1_Tc_N_CD40L-	1
CASAGQGGEKLFF	V19	J1-4	LULO-TC-DN1_Tc_N_CD40L-	47
CASAGTGMDTQYF	V19	J2-3	LULO-TC-DN1_Tc_N_CD40L-	1
CASAGTSGDRDTQYF	V19	J2-3	LULO-TC-DN1_Tc_N_CD40L-	1
CASAIGTGDNQPQHF	V19	J1-5	LULO-TC-DN1_Tc_N_CD40L-	217
CASAKGTGPNEQYF	V19	J2-7	LULO-TC-DN1_Tc_N_CD40L-	36
CASALGQPQHF	V19	J1-5	LULO-TC-DN1_Tc_N_CD40L-	126
CASALSQPQHF	V19	J1-5	LULO-TC-DN1_Tc_N_CD40L-	1
CASAPDSRTEAFF	V19	J1-1	LULO-TC-DN1_Tc_N_CD40L-	52
CASAPGAPRSYEQYF	V19	J2-7	LULO-TC-DN1_Tc_N_CD40L-	1
CASAPGEYEQYF	V19	J2-7	LULO-TC-DN1_Tc_N_CD40L-	1
CASAPGGAYEQYF	V19	J2-7	LULO-TC-DN1_Tc_N_CD40L-	1
CASAPGTTFAEAFF	V19	J1-1	LULO-TC-DN1_Tc_N_CD40L-	6
CASAPGVDYGYSF	V19	J2-1	LULO-TC-DN1_Tc_N_CD40L-	1
CASAPGVDYGYTF	V19	J1-2	LULO-TC-DN1_Tc_N_CD40L-	546
CASAPGVDYGYTV	V19	J1-2	LULO-TC-DN1_Tc_N_CD40L-	3
CASAPGYQPQHF	V19	J1-5	LULO-TC-DN1_Tc_N_CD40L-	198
CASAQGGDTEQFF	V19	J2-1	LULO-TC-DN1_Tc_N_CD40L-	1
CASAQLNTGELFF	V19	J2-2	LULO-TC-DN1_Tc_N_CD40L-	423
CASARGGAGQPQHF	V19	J1-5	LULO-TC-DN1_Tc_N_CD40L-	39
CASARGQIMNTEAFF	V19	J1-1	LULO-TC-DN1_Tc_N_CD40L-	2
CASARRGDTYEQYF	V19	J2-7	LULO-TC-DN1_Tc_N_CD40L-	1
CASASGGLNEQFF	V19	J2-1	LULO-TC-DN1_Tc_N_CD40L-	133
CASASGGLNEQFF	V19	J2-5	LULO-TC-DN1_Tc_N_CD40L-	1
CASASGPAGHTF	V19	J1-2	LULO-TC-DN1_Tc_N_CD40L-	2
CASASGPAGYTF	V19	J1-2	LULO-TC-DN1_Tc_N_CD40L-	167
CASASGTEAFF	V19	J1-1	LULO-TC-DN1_Tc_N_CD40L-	11
CASASGYEQYF	V19	J2-7	LULO-TC-DN1_Tc_N_CD40L-	1
CASATGPYEQYF	V19	J2-1	LULO-TC-DN1_Tc_N_CD40L-	5
CASATGPYEQYF	V19	J2-5	LULO-TC-DN1_Tc_N_CD40L-	1
CASATGPYEQYF	V19	J2-7	LULO-TC-DN1_Tc_N_CD40L-	274
CASATGSYNEQFF	V19	J2-7	LULO-TC-DN1_Tc_N_CD40L-	1
CASATGVDYGYTF	V19	J1-2	LULO-TC-DN1_Tc_N_CD40L-	1
CASATNYGYTF	V19	J1-2	LULO-TC-DN1_Tc_N_CD40L-	247
CASAVWGGLTDTQYF	V19	J2-3	LULO-TC-DN1_Tc_N_CD40L-	126
CASAWTGGLEQFF	V19	J2-1	LULO-TC-DN1_Tc_N_CD40L-	3
CASAWVNTEAFV	V19	J1-1	LULO-TC-DN1_Tc_N_CD40L-	1
CASAYADTQYF	V19	J2-3	LULO-TC-DN1_Tc_N_CD40L-	1
CASAYGPNTEAFF	V19	J1-1	LULO-TC-DN1_Tc_N_CD40L-	238
CASCAGGRTNEKLFF	V19	J1-4	LULO-TC-DN1_Tc_N_CD40L-	1
CASCEGWSEKLFF	V19	J1-4	LULO-TC-DN1_Tc_N_CD40L-	1
CASCFGAYNEQFF	V19	J2-1	LULO-TC-DN1_Tc_N_CD40L-	1
CASCGGGLYRSPLHF	V19	J1-6	LULO-TC-DN1_Tc_N_CD40L-	281
CASCGTGGTEAFF	V19	J1-1	LULO-TC-DN1_Tc_N_CD40L-	1
CASCIDRGFGQFF	V19	J2-1	LULO-TC-DN1_Tc_N_CD40L-	1
CASCIEGPFFAGGADTDTQYF	V19	J2-3	LULO-TC-DN1_Tc_N_CD40L-	2
CASCIGGLANTQYF	V19	J2-3	LULO-TC-DN1_Tc_N_CD40L-	1
CASCIGGTYEQYF	V19	J2-7	LULO-TC-DN1_Tc_N_CD40L-	1
CASCIGGYTEAFF	V19	J1-1	LULO-TC-DN1_Tc_N_CD40L-	1
CASCIGPRTYEQYF	V19	J2-7	LULO-TC-DN1_Tc_N_CD40L-	1
CASCILRTGGAETQYF	V19	J2-5	LULO-TC-DN1_Tc_N_CD40L-	1
CASCIMGQGSETQYF	V19	J2-5	LULO-TC-DN1_Tc_N_CD40L-	1
CASCIPGSSYEQYF	V19	J2-7	LULO-TC-DN1_Tc_N_CD40L-	2
CASCISAGGWNEQIF	V19	J2-7	LULO-TC-DN1_Tc_N_CD40L-	1
CASCISQGAGTEAFF	V19	J1-1	LULO-TC-DN1_Tc_N_CD40L-	6
CASCIVRGQGKNIQYF	V19	J2-4	LULO-TC-DN1_Tc_N_CD40L-	2
CASCIWRDRVNEQFF	V19	J2-1	LULO-TC-DN1_Tc_N_CD40L-	3
CASCIYNTEAFF	V19	J1-1	LULO-TC-DN1_Tc_N_CD40L-	1
CASCKDQGFHAEAFF	V19	J1-1	LULO-TC-DN1_Tc_N_CD40L-	1
CASCKGSSYEQYF	V19	J2-1	LULO-TC-DN1_Tc_N_CD40L-	1
CASCLAPASYGYTF	V19	J1-2	LULO-TC-DN1_Tc_N_CD40L-	1
CASCLGDRVFGYTF	V19	J1-2	LULO-TC-DN1_Tc_N_CD40L-	2
CASCLGWGFVAFF	V19	J1-1	LULO-TC-DN1_Tc_N_CD40L-	1
CASCMERNTEAFF	V19	J1-1	LULO-TC-DN1_Tc_N_CD40L-	1
CASCMMGGEQYF	V19	J2-7	LULO-TC-DN1_Tc_N_CD40L-	1
CASCMRPSGGSALYF	V19	J2-4	LULO-TC-DN1_Tc_N_CD40L-	1
CASCPCFANTEAFF	V19	J1-1	LULO-TC-DN1_Tc_N_CD40L-	7
CASCPDRGAMDTEAFF	V19	J1-1	LULO-TC-DN1_Tc_N_CD40L-	1
CASCPGFANTEAFF	V19	J1-1	LULO-TC-DN1_Tc_N_CD40L-	373
CASCPGFANTEAFV	V19	J1-1	LULO-TC-DN1_Tc_N_CD40L-	1
CASCPGFANTVAFF	V19	J1-1	LULO-TC-DN1_Tc_N_CD40L-	1
CASCPGGPPDAFF	V19	J1-1	LULO-TC-DN1_Tc_N_CD40L-	1
CASCPGLANTEAFF	V19	J1-1	LULO-TC-DN1_Tc_N_CD40L-	1
CASCPGRTGYEQYF	V19	J2-7	LULO-TC-DN1_Tc_N_CD40L-	1
CASCQLAGADTQYF	V19	J2-3	LULO-TC-DN1_Tc_N_CD40L-	1
CASCRTPYNEQFF	V19	J2-1	LULO-TC-DN1_Tc_N_CD40L-	2
CASCSTPSSERYF	V19	J2-4	LULO-TC-DN1_Tc_N_CD40L-	1
CASCSYAGSGNTIYF	V19	J1-3	LULO-TC-DN1_Tc_N_CD40L-	72
CASCTLGMDEQFF	V19	J2-1	LULO-TC-DN1_Tc_N_CD40L-	1
CASDDTGELFF	V19	J2-2	LULO-TC-DN1_Tc_N_CD40L-	195
CASDDTRELFF	V19	J2-2	LULO-TC-DN1_Tc_N_CD40L-	1
CASDFGQGTDEQFF	V19	J2-1	LULO-TC-DN1_Tc_N_CD40L-	291
CASDFGQGTDEQFF	V19	J2-7	LULO-TC-DN1_Tc_N_CD40L-	2
CASDGGNQPQHF	V19	J1-5	LULO-TC-DN1_Tc_N_CD40L-	1
CASDHGTVTGELFF	V19	J2-2	LULO-TC-DN1_Tc_N_CD40L-	32
CASDIMGGRNTGELFF	V19	J2-2	LULO-TC-DN1_Tc_N_CD40L-	1
CASDKGGLDTQYF	V19	J2-3	LULO-TC-DN1_Tc_N_CD40L-	145
CASDKGGLHTQYF	V19	J2-3	LULO-TC-DN1_Tc_N_CD40L-	1
CASDLGANTEAFF	V19	J1-1	LULO-TC-DN1_Tc_N_CD40L-	375
CASDLGANTEAVF	V19	J1-1	LULO-TC-DN1_Tc_N_CD40L-	1
CASDLGNTEAFF	V19	J1-1	LULO-TC-DN1_Tc_N_CD40L-	3
CASDPGQGDYGYTF	V19	J1-2	LULO-TC-DN1_Tc_N_CD40L-	1
CASDPGQGNYGYTF	V19	J1-2	LULO-TC-DN1_Tc_N_CD40L-	243
CASDPGQGNYGYTF	V19	J1-6	LULO-TC-DN1_Tc_N_CD40L-	1
CASDPGQGRNTEAFF	V19	J1-1	LULO-TC-DN1_Tc_N_CD40L-	1
CASDPGRNTEAFF	V19	J1-1	LULO-TC-DN1_Tc_N_CD40L-	397
CASDPRQGATDTQYF	V19	J2-3	LULO-TC-DN1_Tc_N_CD40L-	334
CASDPRQGATYTQYF	V19	J2-3	LULO-TC-DN1_Tc_N_CD40L-	3
CASDPTGTDYGYTF	V19	J1-2	LULO-TC-DN1_Tc_N_CD40L-	1
CASDPTGTGGYEQYF	V19	J2-7	LULO-TC-DN1_Tc_N_CD40L-	69
CASDQGVGTEAFF	V19	J1-1	LULO-TC-DN1_Tc_N_CD40L-	169
CASDRGNQPQHF	V19	J1-5	LULO-TC-DN1_Tc_N_CD40L-	321
CASDRGNRPQHF	V19	J1-5	LULO-TC-DN1_Tc_N_CD40L-	1
CASDRTGNQPQHF	V19	J1-5	LULO-TC-DN1_Tc_N_CD40L-	1
CASDSGHEQYF	V19	J2-7	LULO-TC-DN1_Tc_N_CD40L-	1
CASDSTDTQYF	V19	J2-3	LULO-TC-DN1_Tc_N_CD40L-	1
CASDVEGGNSPLHF	V19	J1-6	LULO-TC-DN1_Tc_N_CD40L-	166
CASDVGVGEQFF	V19	J2-1	LULO-TC-DN1_Tc_N_CD40L-	1
CASDWGGRATDTQYF	V19	J2-3	LULO-TC-DN1_Tc_N_CD40L-	4
CASDYGVNEQFF	V19	J2-1	LULO-TC-DN1_Tc_N_CD40L-	1
CASEADWPNEQFF	V19	J2-1	LULO-TC-DN1_Tc_N_CD40L-	1
CASEDAGLNVQPQHF	V19	J1-5	LULO-TC-DN1_Tc_N_CD40L-	1
CASEDGVGNQPQHF	V19	J1-5	LULO-TC-DN1_Tc_N_CD40L-	1
CASEDLDRGRRNEQFF	V19	J2-1	LULO-TC-DN1_Tc_N_CD40L-	267
CASEDLDRGRRNEQFF	V19	J2-5	LULO-TC-DN1_Tc_N_CD40L-	1
CASEDLDRGRRNEQFF	V19	J2-7	LULO-TC-DN1_Tc_N_CD40L-	4
CASEDLDRGRTYEQYF	V19	J2-7	LULO-TC-DN1_Tc_N_CD40L-	1
CASEDVGLNVQPQHF	V19	J1-5	LULO-TC-DN1_Tc_N_CD40L-	346
CASEDVGLNVQPQHL	V19	J1-5	LULO-TC-DN1_Tc_N_CD40L-	1
CASEDVVLNVQPQHF	V19	J1-5	LULO-TC-DN1_Tc_N_CD40L-	1
CASEEQGATNEKLFF	V19	J1-4	LULO-TC-DN1_Tc_N_CD40L-	1
CASEEQGGTNTEAFF	V19	J1-1	LULO-TC-DN1_Tc_N_CD40L-	216
CASEGAVGYTF	V19	J1-2	LULO-TC-DN1_Tc_N_CD40L-	1
CASEGFAGSYNEQFF	V19	J2-1	LULO-TC-DN1_Tc_N_CD40L-	2
CASEGTDYGYTF	V19	J1-2	LULO-TC-DN1_Tc_N_CD40L-	335
CASEGTEYGYTF	V19	J1-2	LULO-TC-DN1_Tc_N_CD40L-	1
CASEIANYGYTF	V19	J1-2	LULO-TC-DN1_Tc_N_CD40L-	1
CASELSWGNTEAFF	V19	J1-1	LULO-TC-DN1_Tc_N_CD40L-	158
CASEPHVSNQPQHF	V19	J1-5	LULO-TC-DN1_Tc_N_CD40L-	141
CASEQGASTGELFF	V19	J2-2	LULO-TC-DN1_Tc_N_CD40L-	81
CASEQGAYAEAFF	V19	J1-1	LULO-TC-DN1_Tc_N_CD40L-	456
CASEQGAYQPQHF	V19	J1-5	LULO-TC-DN1_Tc_N_CD40L-	1
CASERDGLADTQYF	V19	J2-3	LULO-TC-DN1_Tc_N_CD40L-	1
CASERDGLFF	V19	J2-2	LULO-TC-DN1_Tc_N_CD40L-	201
CASERGARNEQFF	V19	J2-1	LULO-TC-DN1_Tc_N_CD40L-	141
CASERGARNEQFF	V19	J2-7	LULO-TC-DN1_Tc_N_CD40L-	2
CASERGARNEQFI	V19	J2-1	LULO-TC-DN1_Tc_N_CD40L-	1
CASERGASTDTQYF	V19	J2-3	LULO-TC-DN1_Tc_N_CD40L-	1
CASESGETQYF	V19	J2-5	LULO-TC-DN1_Tc_N_CD40L-	3
CASESIAGGDNEKFF	V19	J2-1	LULO-TC-DN1_Tc_N_CD40L-	1
CASESIAGGDNEQFF	V19	J2-1	LULO-TC-DN1_Tc_N_CD40L-	315
CASESIAGGDNEQFF	V19	J2-5	LULO-TC-DN1_Tc_N_CD40L-	1
CASESIAGGDNEQFF	V19	J2-7	LULO-TC-DN1_Tc_N_CD40L-	8
CASESIAGGDNEQFL	V19	J2-1	LULO-TC-DN1_Tc_N_CD40L-	1
CASESLAGGDNEQFF	V19	J2-1	LULO-TC-DN1_Tc_N_CD40L-	1
CASETANYGYTF	V19	J1-2	LULO-TC-DN1_Tc_N_CD40L-	464
CASETANYGYTV	V19	J1-2	LULO-TC-DN1_Tc_N_CD40L-	1
CASETGGNTEAFF	V19	J1-1	LULO-TC-DN1_Tc_N_CD40L-	217
CASETGMNTEAFF	V19	J1-1	LULO-TC-DN1_Tc_N_CD40L-	1
CASETGVGYTEAFF	V19	J1-1	LULO-TC-DN1_Tc_N_CD40L-	98
CASETTNYGYTF	V19	J1-2	LULO-TC-DN1_Tc_N_CD40L-	1
CASETVGTSGYGYTF	V19	J1-2	LULO-TC-DN1_Tc_N_CD40L-	230
CASFAGDYTF	V19	J1-2	LULO-TC-DN1_Tc_N_CD40L-	433
CASFATGVNTEAFF	V19	J1-1	LULO-TC-DN1_Tc_N_CD40L-	1
CASFGGGQTQYF	V19	J2-5	LULO-TC-DN1_Tc_N_CD40L-	1
CASFKAKNIQYF	V19	J2-4	LULO-TC-DN1_Tc_N_CD40L-	1
CASFPMSTDTQYF	V19	J2-3	LULO-TC-DN1_Tc_N_CD40L-	1
CASFRAKNIQYF	V19	J2-1	LULO-TC-DN1_Tc_N_CD40L-	108
CASFRAKNIQYF	V19	J2-4	LULO-TC-DN1_Tc_N_CD40L-	278
CASFRAKNIQYF	V19	J2-7	LULO-TC-DN1_Tc_N_CD40L-	101
CASFRGTSHNTDTQYF	V19	J2-3	LULO-TC-DN1_Tc_N_CD40L-	1
CASFSGTGDDEQFF	V19	J2-1	LULO-TC-DN1_Tc_N_CD40L-	182
CASFSGTGDDEQFF	V19	J2-7	LULO-TC-DN1_Tc_N_CD40L-	2
CASFSGTGDDKQFF	V19	J2-1	LULO-TC-DN1_Tc_N_CD40L-	1
CASFTGELFF	V19	J2-2	LULO-TC-DN1_Tc_N_CD40L-	2
CASFTKPSEAFF	V19	J1-1	LULO-TC-DN1_Tc_N_CD40L-	1
CASFVQQGARTEAFF	V19	J1-1	LULO-TC-DN1_Tc_N_CD40L-	2
CASFYSGGYTDTQYF	V19	J2-3	LULO-TC-DN1_Tc_N_CD40L-	1
CASGAGAFYNEQFF	V19	J2-1	LULO-TC-DN1_Tc_N_CD40L-	398
CASGAGAFYNEQFF	V19	J2-5	LULO-TC-DN1_Tc_N_CD40L-	1
CASGAGAFYNEQFF	V19	J2-7	LULO-TC-DN1_Tc_N_CD40L-	7
CASGAGALNEQFT	V19	J2-1	LULO-TC-DN1_Tc_N_CD40L-	1
CASGAGAWGYTF	V19	J1-2	LULO-TC-DN1_Tc_N_CD40L-	1
CASGAGELFF	V19	J2-2	LULO-TC-DN1_Tc_N_CD40L-	479
CASGAGGRGLKSGELFF	V19	J2-2	LULO-TC-DN1_Tc_N_CD40L-	1
CASGAGQGDYEQYF	V19	J2-7	LULO-TC-DN1_Tc_N_CD40L-	46
CASGAGRSYEQYF	V19	J2-7	LULO-TC-DN1_Tc_N_CD40L-	1
CASGAGSRGGSSYNEQFF	V19	J2-1	LULO-TC-DN1_Tc_N_CD40L-	1
CASGAGSRGLKSGELFF	V19	J2-2	LULO-TC-DN1_Tc_N_CD40L-	193
CASGAGVAGNTIYF	V19	J1-3	LULO-TC-DN1_Tc_N_CD40L-	1
CASGASGAAGYTF	V19	J1-2	LULO-TC-DN1_Tc_N_CD40L-	1
CASGASGASTGELFF	V19	J2-2	LULO-TC-DN1_Tc_N_CD40L-	145
CASGDFEQYF	V19	J2-1	LULO-TC-DN1_Tc_N_CD40L-	6
CASGDFEQYF	V19	J2-7	LULO-TC-DN1_Tc_N_CD40L-	160
CASGDGINTEAFF	V19	J1-1	LULO-TC-DN1_Tc_N_CD40L-	1
CASGDGMNIEAFF	V19	J1-1	LULO-TC-DN1_Tc_N_CD40L-	2
CASGDGMNTEAFF	V19	J1-1	LULO-TC-DN1_Tc_N_CD40L-	317
CASGDGMNTKAFF	V19	J1-1	LULO-TC-DN1_Tc_N_CD40L-	1
CASGDGPSYEQYF	V19	J2-7	LULO-TC-DN1_Tc_N_CD40L-	43
CASGDRDRAHNEQFF	V19	J2-1	LULO-TC-DN1_Tc_N_CD40L-	127
CASGDRDRAHNEQFF	V19	J2-7	LULO-TC-DN1_Tc_N_CD40L-	2
CASGDRSYEQYF	V19	J2-5	LULO-TC-DN1_Tc_N_CD40L-	1
CASGDRSYEQYF	V19	J2-7	LULO-TC-DN1_Tc_N_CD40L-	115
CASGDSGTPLHF	V19	J1-6	LULO-TC-DN1_Tc_N_CD40L-	509
CASGDSYNEQFF	V19	J2-1	LULO-TC-DN1_Tc_N_CD40L-	16
CASGDSYNEQFF	V19	J2-7	LULO-TC-DN1_Tc_N_CD40L-	1
CASGDTLPGELFF	V19	J2-2	LULO-TC-DN1_Tc_N_CD40L-	1
CASGDYEQYF	V19	J2-4	LULO-TC-DN1_Tc_N_CD40L-	1
CASGDYEQYF	V19	J2-7	LULO-TC-DN1_Tc_N_CD40L-	102
CASGDYEQYV	V19	J2-7	LULO-TC-DN1_Tc_N_CD40L-	1
CASGEDQAGQPQHF	V19	J1-5	LULO-TC-DN1_Tc_N_CD40L-	286
CASGEDQAGQPQQF	V19	J1-5	LULO-TC-DN1_Tc_N_CD40L-	1
CASGEDRNTEAFF	V19	J1-1	LULO-TC-DN1_Tc_N_CD40L-	428
CASGEDRNTGELFF	V19	J2-2	LULO-TC-DN1_Tc_N_CD40L-	1
CASGEGMNTEAVV	V19	J1-1	LULO-TC-DN1_Tc_N_CD40L-	1
CASGEGSNTEAFF	V19	J1-1	LULO-TC-DN1_Tc_N_CD40L-	1
CASGEGTAYEQYF	V19	J2-7	LULO-TC-DN1_Tc_N_CD40L-	7
CASGEGTGSTEAFF	V19	J1-1	LULO-TC-DN1_Tc_N_CD40L-	104
CASGERSYEQYF	V19	J2-7	LULO-TC-DN1_Tc_N_CD40L-	1
CASGFDPYTEAFF	V19	J1-1	LULO-TC-DN1_Tc_N_CD40L-	1
CASGFDTYTEAFF	V19	J1-1	LULO-TC-DN1_Tc_N_CD40L-	668
CASGFDTYTEAFL	V19	J1-1	LULO-TC-DN1_Tc_N_CD40L-	1
CASGFDTYTEALF	V19	J1-1	LULO-TC-DN1_Tc_N_CD40L-	1
CASGFDTYTESVV	V19	J1-1	LULO-TC-DN1_Tc_N_CD40L-	1
CASGFDTYTKAFF	V19	J1-1	LULO-TC-DN1_Tc_N_CD40L-	1
CASGFNTYTEAFF	V19	J1-1	LULO-TC-DN1_Tc_N_CD40L-	3
CASGFSGAGYGYTF	V19	J1-2	LULO-TC-DN1_Tc_N_CD40L-	3
CASGGARDTQYF	V19	J2-3	LULO-TC-DN1_Tc_N_CD40L-	3
CASGGARLNTEAFF	V19	J1-1	LULO-TC-DN1_Tc_N_CD40L-	183
CASGGDRNTEAFF	V19	J1-1	LULO-TC-DN1_Tc_N_CD40L-	1
CASGGGAFGELFF	V19	J2-2	LULO-TC-DN1_Tc_N_CD40L-	1
CASGGGAYNEQFF	V19	J2-1	LULO-TC-DN1_Tc_N_CD40L-	1
CASGGGESYEQYF	V19	J2-1	LULO-TC-DN1_Tc_N_CD40L-	2
CASGGGESYEQYF	V19	J2-7	LULO-TC-DN1_Tc_N_CD40L-	92
CASGGGGKNEQFF	V19	J2-1	LULO-TC-DN1_Tc_N_CD40L-	2
CASGGGGNEQFF	V19	J2-1	LULO-TC-DN1_Tc_N_CD40L-	1
CASGGGGNNEQFF	V19	J2-1	LULO-TC-DN1_Tc_N_CD40L-	299
CASGGGGNNEQFF	V19	J2-5	LULO-TC-DN1_Tc_N_CD40L-	1
CASGGGGNNEQFF	V19	J2-7	LULO-TC-DN1_Tc_N_CD40L-	10
CASGGGGSDTQYF	V19	J2-3	LULO-TC-DN1_Tc_N_CD40L-	1
CASGGGNEQFF	V19	J2-1	LULO-TC-DN1_Tc_N_CD40L-	1
CASGGGPYYEQYF	V19	J2-7	LULO-TC-DN1_Tc_N_CD40L-	1
CASGGGTYSNQPQHF	V19	J1-5	LULO-TC-DN1_Tc_N_CD40L-	1
CASGGLGKETQYF	V19	J2-4J2-5	LULO-TC-DN1_Tc_N_CD40L-	1
CASGGMRTSYGYTF	V19	J1-2	LULO-TC-DN1_Tc_N_CD40L-	3
CASGGNTEAFF	V19	J1-1	LULO-TC-DN1_Tc_N_CD40L-	128
CASGGPEKNTGELFF	V19	J2-2	LULO-TC-DN1_Tc_N_CD40L-	1
CASGGPEQNTGELFF	V19	J2-2	LULO-TC-DN1_Tc_N_CD40L-	182
CASGGPFYGYTF	V19	J1-2	LULO-TC-DN1_Tc_N_CD40L-	463
CASGGPFYGYTL	V19	J1-2	LULO-TC-DN1_Tc_N_CD40L-	2
CASGGPIYGYTF	V19	J1-2	LULO-TC-DN1_Tc_N_CD40L-	1
CASGGQGANGANVLTF	V19	J2-6	LULO-TC-DN1_Tc_N_CD40L-	202
CASGGQGARSYNSPLHF	V19	J1-6	LULO-TC-DN1_Tc_N_CD40L-	1
CASGGQGTFSYEQYF	V19	J2-7	LULO-TC-DN1_Tc_N_CD40L-	2
CASGGQGVNGANVLTF	V19	J2-6	LULO-TC-DN1_Tc_N_CD40L-	2
CASGGRRQPYEHYF	V19	J2-7	LULO-TC-DN1_Tc_N_CD40L-	1
CASGGRRTSYGYTF	V19	J1-2	LULO-TC-DN1_Tc_N_CD40L-	304
CASGGRTDSYEQYF	V19	J2-7	LULO-TC-DN1_Tc_N_CD40L-	1
CASGGSRFNEQFF	V19	J2-1	LULO-TC-DN1_Tc_N_CD40L-	1
CASGGSRINEQFF	V19	J2-1	LULO-TC-DN1_Tc_N_CD40L-	557
CASGGSRINEQFF	V19	J2-5	LULO-TC-DN1_Tc_N_CD40L-	1
CASGGSRINEQFF	V19	J2-7	LULO-TC-DN1_Tc_N_CD40L-	8
CASGGSRINEQFL	V19	J2-1J2-7	LULO-TC-DN1_Tc_N_CD40L-	2
CASGGSRINEQFT	V19	J2-1	LULO-TC-DN1_Tc_N_CD40L-	1
CASGGSRINQQFF	V19	J2-1	LULO-TC-DN1_Tc_N_CD40L-	1
CASGGTGANYGYTF	V19	J1-2	LULO-TC-DN1_Tc_N_CD40L-	1
CASGGTGAQETQYF	V19	J2-1	LULO-TC-DN1_Tc_N_CD40L-	6
CASGGTGAQETQYF	V19	J2-5	LULO-TC-DN1_Tc_N_CD40L-	199
CASGGTGAQETQYF	V19	J2-7	LULO-TC-DN1_Tc_N_CD40L-	21
CASGGTGYQPQHF	V19	J1-5	LULO-TC-DN1_Tc_N_CD40L-	1
CASGGTSGGPYYEQYF	V19	J2-1	LULO-TC-DN1_Tc_N_CD40L-	2
CASGGTSGGPYYEQYF	V19	J2-7	LULO-TC-DN1_Tc_N_CD40L-	164
CASGGTSGGVNEQFF	V19	J2-1	LULO-TC-DN1_Tc_N_CD40L-	1
CASGGTVNTEAFC	V19	J1-1	LULO-TC-DN1_Tc_N_CD40L-	1
CASGGTVNTEAFF	V19	J1-1	LULO-TC-DN1_Tc_N_CD40L-	391
CASGGWTEAFF	V19	J1-1	LULO-TC-DN1_Tc_N_CD40L-	138
CASGHDLGNTIYF	V19	J1-3	LULO-TC-DN1_Tc_N_CD40L-	1
CASGHGPYEQYF	V19	J2-1	LULO-TC-DN1_Tc_N_CD40L-	4
CASGHGPYEQYF	V19	J2-5	LULO-TC-DN1_Tc_N_CD40L-	1
CASGHGPYEQYF	V19	J2-7	LULO-TC-DN1_Tc_N_CD40L-	165
CASGHSYNDQFF	V19	J2-1	LULO-TC-DN1_Tc_N_CD40L-	1
CASGHSYNEQFF	V19	J2-1	LULO-TC-DN1_Tc_N_CD40L-	579
CASGHSYNEQFF	V19	J2-5	LULO-TC-DN1_Tc_N_CD40L-	1
CASGHSYNEQFF	V19	J2-7	LULO-TC-DN1_Tc_N_CD40L-	11
CASGIASNQPQHF	V19	J1-5	LULO-TC-DN1_Tc_N_CD40L-	3
CASGIASSYEQYF	V19	J2-7	LULO-TC-DN1_Tc_N_CD40L-	4
CASGIEGYEQYF	V19	J2-7	LULO-TC-DN1_Tc_N_CD40L-	4
CASGIEQGDYQPQHF	V19	J1-5	LULO-TC-DN1_Tc_N_CD40L-	1
CASGIGAGGPQETQYF	V19	J2-5	LULO-TC-DN1_Tc_N_CD40L-	1
CASGIGGLANTQYF	V19	J2-3	LULO-TC-DN1_Tc_N_CD40L-	1
CASGIGGRSPGTQYF	V19	J2-5	LULO-TC-DN1_Tc_N_CD40L-	1
CASGIGLDVQYF	V19	J2-1	LULO-TC-DN1_Tc_N_CD40L-	1
CASGIGNNSPLHF	V19	J1-6	LULO-TC-DN1_Tc_N_CD40L-	1
CASGIGSSYNEQFF	V19	J2-1	LULO-TC-DN1_Tc_N_CD40L-	1
CASGIGVSQETQYF	V19	J2-5	LULO-TC-DN1_Tc_N_CD40L-	2
CASGILGANTGELFF	V19	J2-2	LULO-TC-DN1_Tc_N_CD40L-	1
CASGILGGLAADTQYF	V19	J2-3	LULO-TC-DN1_Tc_N_CD40L-	1
CASGIMAGNNQPQHF	V19	J1-5	LULO-TC-DN1_Tc_N_CD40L-	1
CASGIQGRNSPLHF	V19	J1-6	LULO-TC-DN1_Tc_N_CD40L-	1
CASGIQGRTYGYTF	V19	J1-2	LULO-TC-DN1_Tc_N_CD40L-	1
CASGISAFGDGYTF	V19	J1-2	LULO-TC-DN1_Tc_N_CD40L-	1
CASGISGGAGNEQFF	V19	J2-1	LULO-TC-DN1_Tc_N_CD40L-	167
CASGISGGAGNEQFF	V19	J2-7	LULO-TC-DN1_Tc_N_CD40L-	4
CASGISGGAVNEQFF	V19	J2-1	LULO-TC-DN1_Tc_N_CD40L-	1
CASGISGGWEQFF	V19	J2-1	LULO-TC-DN1_Tc_N_CD40L-	1
CASGISSNTGELFF	V19	J2-2	LULO-TC-DN1_Tc_N_CD40L-	1
CASGITGDYGYTF	V19	J1-2	LULO-TC-DN1_Tc_N_CD40L-	1
CASGKGGTTEAFF	V19	J1-1	LULO-TC-DN1_Tc_N_CD40L-	1
CASGKGIATLKF	V19	J1-6	LULO-TC-DN1_Tc_N_CD40L-	1
CASGLAGGEDTQYF	V19	J2-3	LULO-TC-DN1_Tc_N_CD40L-	1
CASGLAGTGELFF	V19	J2-2	LULO-TC-DN1_Tc_N_CD40L-	458
CASGLAGTGNEQFF	V19	J2-1	LULO-TC-DN1_Tc_N_CD40L-	1
CASGLASAGELFF	V19	J2-2	LULO-TC-DN1_Tc_N_CD40L-	1
CASGLAVNTGELFF	V19	J2-2	LULO-TC-DN1_Tc_N_CD40L-	535
CASGLAYEQYF	V19	J2-7	LULO-TC-DN1_Tc_N_CD40L-	2
CASGLGGGNEQFF	V19	J2-1	LULO-TC-DN1_Tc_N_CD40L-	131
CASGLGGGNEQYF	V19	J2-7	LULO-TC-DN1_Tc_N_CD40L-	1
CASGLGGNTEAFF	V19	J1-1	LULO-TC-DN1_Tc_N_CD40L-	5
CASGLGNHPYNEQFF	V19	J2-1	LULO-TC-DN1_Tc_N_CD40L-	1
CASGLLLYNEQFF	V19	J2-1	LULO-TC-DN1_Tc_N_CD40L-	2
CASGLPPITEAFF	V19	J1-1	LULO-TC-DN1_Tc_N_CD40L-	496
CASGLPPITEAVC	V19	J1-1	LULO-TC-DN1_Tc_N_CD40L-	1
CASGLQWGGTEAFF	V19	J1-1	LULO-TC-DN1_Tc_N_CD40L-	1
CASGLTGAYNEQFF	V19	J2-1	LULO-TC-DN1_Tc_N_CD40L-	1
CASGLVTVNSPLHS	V19	J1-6	LULO-TC-DN1_Tc_N_CD40L-	1
CASGLVVNTGELFF	V19	J2-2	LULO-TC-DN1_Tc_N_CD40L-	1
CASGLWAVNTEAFF	V19	J1-1	LULO-TC-DN1_Tc_N_CD40L-	5
CASGLYMGYEQYF	V19	J2-7	LULO-TC-DN1_Tc_N_CD40L-	2
CASGMGNEQFF	V19	J2-1	LULO-TC-DN1_Tc_N_CD40L-	2
CASGMGQYTEAFF	V19	J1-1	LULO-TC-DN1_Tc_N_CD40L-	1
CASGMGSSYNEQFF	V19	J2-1	LULO-TC-DN1_Tc_N_CD40L-	182
CASGMGSSYNEQFF	V19	J2-7	LULO-TC-DN1_Tc_N_CD40L-	5
CASGMGTQPSPLHF	V19	J1-6	LULO-TC-DN1_Tc_N_CD40L-	2
CASGMRADQPQHF	V19	J1-5	LULO-TC-DN1_Tc_N_CD40L-	1
CASGMSGFSGANVLTF	V19	J2-6	LULO-TC-DN1_Tc_N_CD40L-	1
CASGNNEQFF	V19	J2-1	LULO-TC-DN1_Tc_N_CD40L-	2
CASGNNRDRVLDGYTF	V19	J1-2	LULO-TC-DN1_Tc_N_CD40L-	1
CASGNRGLNTEAFF	V19	J1-1	LULO-TC-DN1_Tc_N_CD40L-	198
CASGNSPGQGAADTEAFF	V19	J1-1	LULO-TC-DN1_Tc_N_CD40L-	3
CASGPGAFYNEQFF	V19	J2-1	LULO-TC-DN1_Tc_N_CD40L-	2
CASGPGDLNEKLFF	V19	J1-4	LULO-TC-DN1_Tc_N_CD40L-	1
CASGPGDLNTGELFF	V19	J2-2	LULO-TC-DN1_Tc_N_CD40L-	170
CASGPGEGVNQPQHF	V19	J1-5	LULO-TC-DN1_Tc_N_CD40L-	1
CASGPGLAGRGDTQYF	V19	J2-3	LULO-TC-DN1_Tc_N_CD40L-	3
CASGPGLGLNSPLHF	V19	J1-6	LULO-TC-DN1_Tc_N_CD40L-	197
CASGPGNSNQPQHF	V19	J1-5	LULO-TC-DN1_Tc_N_CD40L-	18
CASGPGQGSNEQFF	V19	J2-1	LULO-TC-DN1_Tc_N_CD40L-	223
CASGPGQGSNEQFF	V19	J2-7	LULO-TC-DN1_Tc_N_CD40L-	5
CASGPGQTLNTEAFF	V19	J1-1	LULO-TC-DN1_Tc_N_CD40L-	1
CASGPGRNTEAFF	V19	J1-1	LULO-TC-DN1_Tc_N_CD40L-	3
CASGPGSGATQSF	V19	J2-5	LULO-TC-DN1_Tc_N_CD40L-	1
CASGPGTGGLDTQYF	V19	J2-3	LULO-TC-DN1_Tc_N_CD40L-	1
CASGPGTGNQPQHF	V19	J1-5	LULO-TC-DN1_Tc_N_CD40L-	157
CASGPGTTRAQPQHF	V19	J1-5	LULO-TC-DN1_Tc_N_CD40L-	1
CASGPHYNEQFF	V19	J2-1	LULO-TC-DN1_Tc_N_CD40L-	313
CASGPHYNEQFF	V19	J2-7	LULO-TC-DN1_Tc_N_CD40L-	2
CASGPLLLAGNNEQFF	V19	J2-1	LULO-TC-DN1_Tc_N_CD40L-	1
CASGPNYNEQFF	V19	J2-1	LULO-TC-DN1_Tc_N_CD40L-	1
CASGPPGYNEQFF	V19	J2-1	LULO-TC-DN1_Tc_N_CD40L-	1
CASGPPQHF	V19	J1-5	LULO-TC-DN1_Tc_N_CD40L-	351
CASGPRGGQVQPQHF	V19	J1-5	LULO-TC-DN1_Tc_N_CD40L-	5
CASGPRTGNQPQHF	V19	J1-5	LULO-TC-DN1_Tc_N_CD40L-	1
CASGPTGIYEQYF	V19	J2-7	LULO-TC-DN1_Tc_N_CD40L-	1
CASGPYEQYF	V19	J2-7	LULO-TC-DN1_Tc_N_CD40L-	1
CASGQDATHQKMFF	V19	J1-4	LULO-TC-DN1_Tc_N_CD40L-	1
CASGQDATNEKLFF	V19	J1-4	LULO-TC-DN1_Tc_N_CD40L-	116
CASGQGAADTQYF	V19	J2-3	LULO-TC-DN1_Tc_N_CD40L-	2
CASGQGAFDEQFF	V19	J2-1	LULO-TC-DN1_Tc_N_CD40L-	1
CASGQGANNSPLHF	V19	J1-6	LULO-TC-DN1_Tc_N_CD40L-	76
CASGQGFEKLFF	V19	J1-4	LULO-TC-DN1_Tc_N_CD40L-	26
CASGQGFNSPLHF	V19	J1-6	LULO-TC-DN1_Tc_N_CD40L-	1
CASGQGFSPLHF	V19	J1-6	LULO-TC-DN1_Tc_N_CD40L-	2
CASGQGFYNEQFF	V19	J2-1	LULO-TC-DN1_Tc_N_CD40L-	131
CASGQGFYNEQFF	V19	J2-7	LULO-TC-DN1_Tc_N_CD40L-	1
CASGQGGNTEAFF	V19	J1-1	LULO-TC-DN1_Tc_N_CD40L-	175
CASGQGGNTEDLF	V19	J1-1	LULO-TC-DN1_Tc_N_CD40L-	1
CASGQGIAPLHF	V19	J1-6	LULO-TC-DN1_Tc_N_CD40L-	328
CASGQGIAPLHY	V19	J1-6	LULO-TC-DN1_Tc_N_CD40L-	1
CASGQGLYEQYF	V19	J2-4	LULO-TC-DN1_Tc_N_CD40L-	1
CASGQGLYEQYF	V19	J2-7	LULO-TC-DN1_Tc_N_CD40L-	233
CASGQGLYERYF	V19	J2-7	LULO-TC-DN1_Tc_N_CD40L-	1
CASGQGLYGQYF	V19	J2-7	LULO-TC-DN1_Tc_N_CD40L-	1
CASGQGLYKQYF	V19	J2-7	LULO-TC-DN1_Tc_N_CD40L-	1
CASGQGPDSYEQYF	V19	J2-7	LULO-TC-DN1_Tc_N_CD40L-	1
CASGQGPNNEQFF	V19	J2-1	LULO-TC-DN1_Tc_N_CD40L-	350
CASGQGPNNEQFF	V19	J2-7	LULO-TC-DN1_Tc_N_CD40L-	5
CASGQGPNNEQLF	V19	J2-1	LULO-TC-DN1_Tc_N_CD40L-	1
CASGQGSNEQFF	V19	J2-1	LULO-TC-DN1_Tc_N_CD40L-	360
CASGQGSNEQFF	V19	J2-7	LULO-TC-DN1_Tc_N_CD40L-	4
CASGQGSNEQYF	V19	J2-5	LULO-TC-DN1_Tc_N_CD40L-	2
CASGQGSNEQYF	V19	J2-7	LULO-TC-DN1_Tc_N_CD40L-	2
CASGQGSNKQFF	V19	J2-1	LULO-TC-DN1_Tc_N_CD40L-	1
CASGQGSNNEQFF	V19	J2-1	LULO-TC-DN1_Tc_N_CD40L-	2
CASGQGSRGNSPLHF	V19	J1-6	LULO-TC-DN1_Tc_N_CD40L-	1
CASGQGTAPLHF	V19	J1-6	LULO-TC-DN1_Tc_N_CD40L-	1
CASGQGTAYEQDF	V19	J2-7	LULO-TC-DN1_Tc_N_CD40L-	1
CASGQGTAYEQYF	V19	J2-1	LULO-TC-DN1_Tc_N_CD40L-	2
CASGQGTAYEQYF	V19	J2-5	LULO-TC-DN1_Tc_N_CD40L-	1
CASGQGTAYEQYF	V19	J2-7	LULO-TC-DN1_Tc_N_CD40L-	363
CASGQGVNTEAFF	V19	J1-1	LULO-TC-DN1_Tc_N_CD40L-	121
CASGQLAGGSDTQYF	V19	J2-3	LULO-TC-DN1_Tc_N_CD40L-	1
CASGQLYGHTF	V19	J1-2	LULO-TC-DN1_Tc_N_CD40L-	2
CASGQLYGYTF	V19	J1-2	LULO-TC-DN1_Tc_N_CD40L-	267
CASGQSNYGYTF	V19	J1-2	LULO-TC-DN1_Tc_N_CD40L-	70
CASGQSSYEQYF	V19	J2-1	LULO-TC-DN1_Tc_N_CD40L-	5
CASGQSSYEQYF	V19	J2-7	LULO-TC-DN1_Tc_N_CD40L-	91
CASGQTSYEQYF	V19	J2-4	LULO-TC-DN1_Tc_N_CD40L-	2
CASGQTSYEQYF	V19	J2-5	LULO-TC-DN1_Tc_N_CD40L-	2
CASGQTSYEQYF	V19	J2-7	LULO-TC-DN1_Tc_N_CD40L-	115
CASGQYEQYF	V19	J2-5	LULO-TC-DN1_Tc_N_CD40L-	1
CASGQYEQYF	V19	J2-7	LULO-TC-DN1_Tc_N_CD40L-	37
CASGRAWELSGANVLTF	V19	J2-6	LULO-TC-DN1_Tc_N_CD40L-	1
CASGRDRSTDTQYF	V19	J2-3	LULO-TC-DN1_Tc_N_CD40L-	2
CASGRGANTEAFF	V19	J1-1	LULO-TC-DN1_Tc_N_CD40L-	215
CASGRGGSYNEQFF	V19	J2-1	LULO-TC-DN1_Tc_N_CD40L-	1
CASGRGGVNYGYTF	V19	J1-2	LULO-TC-DN1_Tc_N_CD40L-	189
CASGRGGVNYSYTF	V19	J1-2	LULO-TC-DN1_Tc_N_CD40L-	2
CASGRGRFEQYF	V19	J2-7	LULO-TC-DN1_Tc_N_CD40L-	1
CASGRGRYEQYF	V19	J2-5	LULO-TC-DN1_Tc_N_CD40L-	1
CASGRGRYEQYF	V19	J2-7	LULO-TC-DN1_Tc_N_CD40L-	165
CASGRQGPNEQFF	V19	J2-1	LULO-TC-DN1_Tc_N_CD40L-	1
CASGRQGSAEVGMNTEAFF	V19	J1-1	LULO-TC-DN1_Tc_N_CD40L-	1
CASGRQGSAWVGMNTEAFF	V19	J1-1	LULO-TC-DN1_Tc_N_CD40L-	1
CASGRQGWRGYTF	V19	J1-2	LULO-TC-DN1_Tc_N_CD40L-	1
CASGRTSGGFRTDTQYF	V19	J2-3	LULO-TC-DN1_Tc_N_CD40L-	4
CASGRWAGERYNEQFF	V19	J2-1	LULO-TC-DN1_Tc_N_CD40L-	1
CASGRWAGGLNEQFF	V19	J2-1	LULO-TC-DN1_Tc_N_CD40L-	204
CASGRWAGGLNEQFF	V19	J2-7	LULO-TC-DN1_Tc_N_CD40L-	4
CASGSGGAYNEQFF	V19	J2-1	LULO-TC-DN1_Tc_N_CD40L-	128
CASGSHGAEAFF	V19	J1-1	LULO-TC-DN1_Tc_N_CD40L-	1
CASGSNLQGYGNTIYF	V19	J1-3	LULO-TC-DN1_Tc_N_CD40L-	2
CASGSPQHF	V19	J1-5	LULO-TC-DN1_Tc_N_CD40L-	1
CASGSSPYEQYF	V19	J2-7	LULO-TC-DN1_Tc_N_CD40L-	1
CASGSTGTVYEQYF	V19	J2-7	LULO-TC-DN1_Tc_N_CD40L-	3
CASGSYGYTF	V19	J1-2	LULO-TC-DN1_Tc_N_CD40L-	271
CASGTAGGGPYEQYF	V19	J2-7	LULO-TC-DN1_Tc_N_CD40L-	1
CASGTDYGYTF	V19	J1-2	LULO-TC-DN1_Tc_N_CD40L-	1
CASGTEPVQETQYF	V19	J2-5	LULO-TC-DN1_Tc_N_CD40L-	1
CASGTGAGRMNTEAFF	V19	J1-1	LULO-TC-DN1_Tc_N_CD40L-	1
CASGTGATGRETQYF	V19	J2-5	LULO-TC-DN1_Tc_N_CD40L-	1
CASGTGEGGYTEAFF	V19	J1-1	LULO-TC-DN1_Tc_N_CD40L-	1
CASGTGFPGNSPLHF	V19	J1-6	LULO-TC-DN1_Tc_N_CD40L-	2
CASGTGFSYEQYF	V19	J2-1	LULO-TC-DN1_Tc_N_CD40L-	4
CASGTGFSYEQYF	V19	J2-5	LULO-TC-DN1_Tc_N_CD40L-	2
CASGTGFSYEQYF	V19	J2-7	LULO-TC-DN1_Tc_N_CD40L-	159
CASGTGGATEAFF	V19	J1-1	LULO-TC-DN1_Tc_N_CD40L-	411
CASGTGGATEAYF	V19	J1-1	LULO-TC-DN1_Tc_N_CD40L-	1
CASGTGGEQFF	V19	J2-1	LULO-TC-DN1_Tc_N_CD40L-	1
CASGTGGMNTEAFF	V19	J1-1	LULO-TC-DN1_Tc_N_CD40L-	1
CASGTGGNTEAFF	V19	J1-1	LULO-TC-DN1_Tc_N_CD40L-	314
CASGTGGSNEQYF	V19	J2-7	LULO-TC-DN1_Tc_N_CD40L-	1
CASGTGGSYKEQFF	V19	J2-1	LULO-TC-DN1_Tc_N_CD40L-	1
CASGTGGTGELFF	V19	J2-2	LULO-TC-DN1_Tc_N_CD40L-	185
CASGTGGYEQYF	V19	J2-7	LULO-TC-DN1_Tc_N_CD40L-	1
CASGTGIGTEAFF	V19	J1-1	LULO-TC-DN1_Tc_N_CD40L-	1
CASGTGINTEAFF	V19	J1-1	LULO-TC-DN1_Tc_N_CD40L-	1
CASGTGMVTGNTIYF	V19	J1-3	LULO-TC-DN1_Tc_N_CD40L-	50
CASGTGPVQETQYF	V19	J2-1	LULO-TC-DN1_Tc_N_CD40L-	3
CASGTGPVQETQYF	V19	J2-5	LULO-TC-DN1_Tc_N_CD40L-	219
CASGTGPVQETQYF	V19	J2-7	LULO-TC-DN1_Tc_N_CD40L-	15
CASGTGSQPQHF	V19	J1-5	LULO-TC-DN1_Tc_N_CD40L-	52
CASGTGTGIQPQHF	V19	J1-5	LULO-TC-DN1_Tc_N_CD40L-	239
CASGTGTVQETQYF	V19	J2-5	LULO-TC-DN1_Tc_N_CD40L-	1
CASGTGTYEQYF	V19	J2-5	LULO-TC-DN1_Tc_N_CD40L-	1
CASGTGTYEQYF	V19	J2-7	LULO-TC-DN1_Tc_N_CD40L-	252
CASGTGYYNSPLHF	V19	J1-6	LULO-TC-DN1_Tc_N_CD40L-	83
CASGTHRDSNQPQHF	V19	J1-5	LULO-TC-DN1_Tc_N_CD40L-	1
CASGTNTEQYF	V19	J2-1	LULO-TC-DN1_Tc_N_CD40L-	2
CASGTNTEQYF	V19	J2-5	LULO-TC-DN1_Tc_N_CD40L-	2
CASGTNTEQYF	V19	J2-7	LULO-TC-DN1_Tc_N_CD40L-	140
CASGTNTKQYF	V19	J2-7	LULO-TC-DN1_Tc_N_CD40L-	7
CASGTNYNAQFF	V19	J2-5	LULO-TC-DN1_Tc_N_CD40L-	1
CASGTNYNEQFF	V19	J2-1	LULO-TC-DN1_Tc_N_CD40L-	282
CASGTNYNEQFF	V19	J2-7	LULO-TC-DN1_Tc_N_CD40L-	4
CASGTPGLMEQFF	V19	J2-1	LULO-TC-DN1_Tc_N_CD40L-	233
CASGTPGLMEQFF	V19	J2-5	LULO-TC-DN1_Tc_N_CD40L-	1
CASGTPGLMEQFF	V19	J2-7	LULO-TC-DN1_Tc_N_CD40L-	3
CASGTPGLMEQIF	V19	J2-1	LULO-TC-DN1_Tc_N_CD40L-	1
CASGTQCWLGYTF	V19	J1-2	LULO-TC-DN1_Tc_N_CD40L-	1
CASGTQGWLGHTF	V19	J1-2	LULO-TC-DN1_Tc_N_CD40L-	1
CASGTQGWLGYTF	V19	J1-2	LULO-TC-DN1_Tc_N_CD40L-	580
CASGTRGNTEAFF	V19	J1-1	LULO-TC-DN1_Tc_N_CD40L-	1
CASGTSGAQYTQYF	V19	J2-3	LULO-TC-DN1_Tc_N_CD40L-	1
CASGTSGGGPYEQYF	V19	J2-5	LULO-TC-DN1_Tc_N_CD40L-	1
CASGTSGGGPYEQYF	V19	J2-7	LULO-TC-DN1_Tc_N_CD40L-	224
CASGTSGGIDEQFF	V19	J2-1	LULO-TC-DN1_Tc_N_CD40L-	201
CASGTSGGIDEQFF	V19	J2-7	LULO-TC-DN1_Tc_N_CD40L-	2
CASGTSGGPIFF	V19	J2-1	LULO-TC-DN1_Tc_N_CD40L-	4
CASGTSGGPIFF	V19	J2-5	LULO-TC-DN1_Tc_N_CD40L-	186
CASGTSGGSTDTQYF	V19	J2-3	LULO-TC-DN1_Tc_N_CD40L-	2
CASGTSGGTQPGAYEQYF	V19	J2-7	LULO-TC-DN1_Tc_N_CD40L-	1
CASGTSSPEAFF	V19	J1-1	LULO-TC-DN1_Tc_N_CD40L-	1
CASGTSVGGPYEQYF	V19	J2-4	LULO-TC-DN1_Tc_N_CD40L-	1
CASGTTPGETQYF	V19	J2-5	LULO-TC-DN1_Tc_N_CD40L-	1
CASGTTSGNTIYF	V19	J1-3	LULO-TC-DN1_Tc_N_CD40L-	22
CASGTTSGVQETQYF	V19	J2-5	LULO-TC-DN1_Tc_N_CD40L-	1
CASGTVFTEAFF	V19	J1-1	LULO-TC-DN1_Tc_N_CD40L-	1
CASGTVSNQPQHF	V19	J1-5	LULO-TC-DN1_Tc_N_CD40L-	156
CASGVAGHQETQYF	V19	J2-5	LULO-TC-DN1_Tc_N_CD40L-	1
CASGVGGLSTEAFF	V19	J1-1	LULO-TC-DN1_Tc_N_CD40L-	2
CASGVGLLKTEAFF	V19	J1-1	LULO-TC-DN1_Tc_N_CD40L-	1
CASGVGLLNTEAFF	V19	J1-1	LULO-TC-DN1_Tc_N_CD40L-	222
CASGVLYYMNTEAFF	V19	J1-1	LULO-TC-DN1_Tc_N_CD40L-	1
CASGVPSGGTTGELFF	V19	J2-2	LULO-TC-DN1_Tc_N_CD40L-	1
CASGVPYEQYF	V19	J2-1	LULO-TC-DN1_Tc_N_CD40L-	7
CASGVPYEQYF	V19	J2-4	LULO-TC-DN1_Tc_N_CD40L-	2
CASGVPYEQYF	V19	J2-7	LULO-TC-DN1_Tc_N_CD40L-	305
CASGVSGASTGELFF	V19	J2-2	LULO-TC-DN1_Tc_N_CD40L-	1
CASGVWQEAFF	V19	J1-1	LULO-TC-DN1_Tc_N_CD40L-	228
CASGWGLNTEAFF	V19	J1-1	LULO-TC-DN1_Tc_N_CD40L-	2
CASGWSQGISYEQYF	V19	J2-7	LULO-TC-DN1_Tc_N_CD40L-	1
CASGWTGSYEQYF	V19	J2-7	LULO-TC-DN1_Tc_N_CD40L-	1
CASGWVNNQPQHF	V19	J1-5	LULO-TC-DN1_Tc_N_CD40L-	164
CASGYAGANVLTF	V19	J2-6	LULO-TC-DN1_Tc_N_CD40L-	1
CASGYGRGSYEQYF	V19	J2-1	LULO-TC-DN1_Tc_N_CD40L-	1
CASGYREATEAFF	V19	J1-1	LULO-TC-DN1_Tc_N_CD40L-	1
CASGYSNQPQHF	V19	J1-5	LULO-TC-DN1_Tc_N_CD40L-	303
CASGYTF	V19	J1-2	LULO-TC-DN1_Tc_N_CD40L-	563
CASGYTGQGSYEQYF	V19	J2-7	LULO-TC-DN1_Tc_N_CD40L-	1
CASHDSPNQPQHF	V19	J1-5	LULO-TC-DN1_Tc_N_CD40L-	122
CASHKGGTEAFF	V19	J1-1	LULO-TC-DN1_Tc_N_CD40L-	197
CASHNPAGYPETQYF	V19	J2-5	LULO-TC-DN1_Tc_N_CD40L-	1
CASHPCWGSTEAFF	V19	J1-1	LULO-TC-DN1_Tc_N_CD40L-	1
CASHPGLAGGHEQFF	V19	J2-1	LULO-TC-DN1_Tc_N_CD40L-	198
CASHPGLAGGYNEQFF	V19	J2-1	LULO-TC-DN1_Tc_N_CD40L-	1
CASHPGLAGSHEQFF	V19	J2-1	LULO-TC-DN1_Tc_N_CD40L-	1
CASHPGRAYSGANVLTF	V19	J2-6	LULO-TC-DN1_Tc_N_CD40L-	381
CASHPRWGGTEAFF	V19	J1-1	LULO-TC-DN1_Tc_N_CD40L-	1
CASHPRWGSTEAFF	V19	J1-1	LULO-TC-DN1_Tc_N_CD40L-	546
CASHPRWGSTEAFL	V19	J1-1	LULO-TC-DN1_Tc_N_CD40L-	1
CASHQGWDEQFF	V19	J2-1	LULO-TC-DN1_Tc_N_CD40L-	360
CASHQGWDEQFF	V19	J2-5	LULO-TC-DN1_Tc_N_CD40L-	1
CASHQGWDEQFF	V19	J2-7	LULO-TC-DN1_Tc_N_CD40L-	7
CASHRASGYNEQFF	V19	J2-1	LULO-TC-DN1_Tc_N_CD40L-	1
CASHRGGVAGYTF	V19	J1-2	LULO-TC-DN1_Tc_N_CD40L-	1
CASHSLTGHDDKQYF	V19	J2-3	LULO-TC-DN1_Tc_N_CD40L-	4
CASHSLTGHEDTQYF	V19	J2-3	LULO-TC-DN1_Tc_N_CD40L-	353
CASHTDSGNTIYF	V19	J1-3	LULO-TC-DN1_Tc_N_CD40L-	1
CASHVFGGNQPQHL	V19	J1-5	LULO-TC-DN1_Tc_N_CD40L-	3
CASIAGLNTDAFF	V19	J1-1	LULO-TC-DN1_Tc_N_CD40L-	1
CASIAGLNTEAFF	V19	J1-1	LULO-TC-DN1_Tc_N_CD40L-	415
CASIAGLNTEAFV	V19	J1-1	LULO-TC-DN1_Tc_N_CD40L-	1
CASIAGQGHEQFF	V19	J2-1	LULO-TC-DN1_Tc_N_CD40L-	1
CASIAGQGSNQAQHF	V19	J1-5	LULO-TC-DN1_Tc_N_CD40L-	1
CASIAGQGSNQPQHF	V19	J1-5	LULO-TC-DN1_Tc_N_CD40L-	142
CASIAGSRETQYF	V19	J2-5	LULO-TC-DN1_Tc_N_CD40L-	2
CASIAGSRGGTEAFF	V19	J1-1	LULO-TC-DN1_Tc_N_CD40L-	2
CASIAGSRGTEAFF	V19	J1-1	LULO-TC-DN1_Tc_N_CD40L-	1
CASIAGSRGVTEAFF	V19	J1-1	LULO-TC-DN1_Tc_N_CD40L-	141
CASIAGSRGVTGAFF	V19	J1-1	LULO-TC-DN1_Tc_N_CD40L-	1
CASIAGSSYEQYF	V19	J2-7	LULO-TC-DN1_Tc_N_CD40L-	1
CASIAPPRGTLHSNQPQHF	V19	J1-5	LULO-TC-DN1_Tc_N_CD40L-	1
CASIASEAFF	V19	J1-1	LULO-TC-DN1_Tc_N_CD40L-	1
CASIATGGNTEAFF	V19	J1-1	LULO-TC-DN1_Tc_N_CD40L-	2
CASIATGGSYEQYF	V19	J2-7	LULO-TC-DN1_Tc_N_CD40L-	1
CASIATGVNTEAFC	V19	J1-1	LULO-TC-DN1_Tc_N_CD40L-	2
CASIATGVNTEAFF	V19	J1-1	LULO-TC-DN1_Tc_N_CD40L-	271
CASIDGGAGATNGRPNYGYTF	V19	J1-2	LULO-TC-DN1_Tc_N_CD40L-	1
CASIDGGAGEKLFF	V19	J1-4	LULO-TC-DN1_Tc_N_CD40L-	94
CASIDGGAGEKLFY	V19	J1-4	LULO-TC-DN1_Tc_N_CD40L-	1
CASIDGPPHSNQPLHF	V19	J1-5	LULO-TC-DN1_Tc_N_CD40L-	1
CASIDGPPHSNQPQHF	V19	J1-5	LULO-TC-DN1_Tc_N_CD40L-	138
CASIDLVTGELFF	V19	J2-2	LULO-TC-DN1_Tc_N_CD40L-	1
CASIDRAHYYGYTF	V19	J1-2	LULO-TC-DN1_Tc_N_CD40L-	442
CASIDRAHYYGYTF	V19	J1-6	LULO-TC-DN1_Tc_N_CD40L-	1
CASIDRGTGRSQPQHF	V19	J1-5	LULO-TC-DN1_Tc_N_CD40L-	1
CASIDRYNEQFF	V19	J2-1	LULO-TC-DN1_Tc_N_CD40L-	473
CASIDRYNEQFF	V19	J2-5	LULO-TC-DN1_Tc_N_CD40L-	1
CASIDRYNEQFF	V19	J2-7	LULO-TC-DN1_Tc_N_CD40L-	6
CASIDRYTEQLF	V19	J2-1	LULO-TC-DN1_Tc_N_CD40L-	1
CASIDSVSTNEKLFF	V19	J1-4	LULO-TC-DN1_Tc_N_CD40L-	140
CASIEGLDNEAFF	V19	J1-1	LULO-TC-DN1_Tc_N_CD40L-	1
CASIEGLDTEAFF	V19	J1-1	LULO-TC-DN1_Tc_N_CD40L-	488
CASIEGLDTEAVC	V19	J1-1	LULO-TC-DN1_Tc_N_CD40L-	1
CASIEGQGATYEQYF	V19	J2-7	LULO-TC-DN1_Tc_N_CD40L-	1
CASIEGTEAFF	V19	J1-1	LULO-TC-DN1_Tc_N_CD40L-	836
CASIELGTGELFF	V19	J2-2	LULO-TC-DN1_Tc_N_CD40L-	1
CASIEVAGGVYNEQFF	V19	J2-1	LULO-TC-DN1_Tc_N_CD40L-	1
CASIFGTGRAEELFF	V19	J2-2	LULO-TC-DN1_Tc_N_CD40L-	1
CASIFLGTGELFF	V19	J2-2	LULO-TC-DN1_Tc_N_CD40L-	1
CASIFTGGNEQFF	V19	J2-1	LULO-TC-DN1_Tc_N_CD40L-	1
CASIGAEADTQYF	V19	J2-3	LULO-TC-DN1_Tc_N_CD40L-	1
CASIGAEAFF	V19	J1-1	LULO-TC-DN1_Tc_N_CD40L-	620
CASIGAGVQPQHF	V19	J1-5	LULO-TC-DN1_Tc_N_CD40L-	1
CASIGDRGHQPQHF	V19	J1-5	LULO-TC-DN1_Tc_N_CD40L-	1
CASIGEVGNQPQHF	V19	J1-5	LULO-TC-DN1_Tc_N_CD40L-	1
CASIGGGLDEQFF	V19	J2-1	LULO-TC-DN1_Tc_N_CD40L-	73
CASIGGGLDEQFF	V19	J2-7	LULO-TC-DN1_Tc_N_CD40L-	2
CASIGGGNQPQHF	V19	J1-5	LULO-TC-DN1_Tc_N_CD40L-	1
CASIGGGSDTQYF	V19	J2-3	LULO-TC-DN1_Tc_N_CD40L-	1
CASIGGGYTF	V19	J1-2	LULO-TC-DN1_Tc_N_CD40L-	144
CASIGGNEQFF	V19	J2-1	LULO-TC-DN1_Tc_N_CD40L-	1
CASIGGPTDTQYF	V19	J2-3	LULO-TC-DN1_Tc_N_CD40L-	218
CASIGGVGNQPQHF	V19	J1-5	LULO-TC-DN1_Tc_N_CD40L-	215
CASIGGVGNYGYTF	V19	J1-2	LULO-TC-DN1_Tc_N_CD40L-	1
CASIGPWTGGSTDYGCTF	V19	J1-2	LULO-TC-DN1_Tc_N_CD40L-	1
CASIGPWTGGSTDYGYTF	V19	J1-2	LULO-TC-DN1_Tc_N_CD40L-	124
CASIGPWTRGSTDYGYTF	V19	J1-2	LULO-TC-DN1_Tc_N_CD40L-	1
CASIGQAPSCVANVLTF	V19	J2-6	LULO-TC-DN1_Tc_N_CD40L-	1
CASIGQAPSGVANVLTF	V19	J2-6	LULO-TC-DN1_Tc_N_CD40L-	120
CASIGREDTGELFF	V19	J2-2	LULO-TC-DN1_Tc_N_CD40L-	1
CASIGTGAYNEQFF	V19	J2-1	LULO-TC-DN1_Tc_N_CD40L-	1
CASIIADEQYF	V19	J2-7	LULO-TC-DN1_Tc_N_CD40L-	1
CASIIAGNTEAFF	V19	J1-1	LULO-TC-DN1_Tc_N_CD40L-	3
CASIIAGVADTQYF	V19	J2-3	LULO-TC-DN1_Tc_N_CD40L-	1
CASIIAVVNEQFF	V19	J2-1	LULO-TC-DN1_Tc_N_CD40L-	4
CASIIDAGNEQYF	V19	J2-1	LULO-TC-DN1_Tc_N_CD40L-	1
CASIIFGQANTEAFF	V19	J1-1	LULO-TC-DN1_Tc_N_CD40L-	1
CASIIGAGRETQYF	V19	J2-5	LULO-TC-DN1_Tc_N_CD40L-	1
CASIIGDSWAFF	V19	J1-1	LULO-TC-DN1_Tc_N_CD40L-	4
CASIIGNQPQHF	V19	J1-5	LULO-TC-DN1_Tc_N_CD40L-	1
CASIIGQGGHYEQYF	V19	J2-7	LULO-TC-DN1_Tc_N_CD40L-	1
CASIIGRFYEQYF	V19	J2-7	LULO-TC-DN1_Tc_N_CD40L-	1
CASIISGPYYGYTF	V19	J1-2	LULO-TC-DN1_Tc_N_CD40L-	1
CASIISGTGHILFF	V19	J1-1	LULO-TC-DN1_Tc_N_CD40L-	145
CASIISMNTEAFF	V19	J1-1	LULO-TC-DN1_Tc_N_CD40L-	1
CASIISNQPQHF	V19	J1-5	LULO-TC-DN1_Tc_N_CD40L-	1
CASIISSGYEQYF	V19	J2-7	LULO-TC-DN1_Tc_N_CD40L-	2
CASIISTGELFF	V19	J2-2	LULO-TC-DN1_Tc_N_CD40L-	1
CASIISTGRSNQPQHF	V19	J1-5	LULO-TC-DN1_Tc_N_CD40L-	2
CASIISVAGGNTGELFF	V19	J2-2	LULO-TC-DN1_Tc_N_CD40L-	3
CASIIVPGVETEAFF	V19	J1-1	LULO-TC-DN1_Tc_N_CD40L-	2
CASIIVTMMNTEAFF	V19	J1-1	LULO-TC-DN1_Tc_N_CD40L-	1
CASIKALGGTDTQYF	V19	J2-3	LULO-TC-DN1_Tc_N_CD40L-	1
CASIKGGATEAFF	V19	J1-1	LULO-TC-DN1_Tc_N_CD40L-	1
CASIKGHTEAFF	V19	J1-1	LULO-TC-DN1_Tc_N_CD40L-	1
CASIKGNTEAFF	V19	J1-1	LULO-TC-DN1_Tc_N_CD40L-	2
CASIKGPPNEKLFF	V19	J1-4	LULO-TC-DN1_Tc_N_CD40L-	1
CASIKGQGNEQFF	V19	J2-1	LULO-TC-DN1_Tc_N_CD40L-	1
CASIKGYTDDFF	V19	J1-1	LULO-TC-DN1_Tc_N_CD40L-	1
CASIKGYTEAFF	V19	J1-1	LULO-TC-DN1_Tc_N_CD40L-	427
CASILASGGPNTEAFF	V19	J1-1	LULO-TC-DN1_Tc_N_CD40L-	1
CASILASGGYTEAFF	V19	J1-1	LULO-TC-DN1_Tc_N_CD40L-	61
CASILASGGYTEAVF	V19	J1-1	LULO-TC-DN1_Tc_N_CD40L-	1
CASILDRYEQYF	V19	J2-7	LULO-TC-DN1_Tc_N_CD40L-	1
CASILEMGTEAFF	V19	J1-1	LULO-TC-DN1_Tc_N_CD40L-	1
CASILRDSGLNSNQPQHF	V19	J1-5	LULO-TC-DN1_Tc_N_CD40L-	1
CASILRPGHNGYTF	V19	J1-2	LULO-TC-DN1_Tc_N_CD40L-	3
CASIMGGTYGYTF	V19	J1-2	LULO-TC-DN1_Tc_N_CD40L-	1
CASIMGLARPNTVELVF	V19	J2-2	LULO-TC-DN1_Tc_N_CD40L-	1
CASIMGNDYEQYF	V19	J2-7	LULO-TC-DN1_Tc_N_CD40L-	1
CASIMGNEQFF	V19	J2-1	LULO-TC-DN1_Tc_N_CD40L-	520
CASIMGNEQFF	V19	J2-7	LULO-TC-DN1_Tc_N_CD40L-	5
CASIMGNSPLHF	V19	J1-6	LULO-TC-DN1_Tc_N_CD40L-	2
CASIMGQGRPYEQYF	V19	J2-4	LULO-TC-DN1_Tc_N_CD40L-	1
CASIMGVLKLFF	V19	J1-4	LULO-TC-DN1_Tc_N_CD40L-	1
CASIMIWGVANTEAFF	V19	J1-1	LULO-TC-DN1_Tc_N_CD40L-	3
CASIMRARWTEAFF	V19	J1-1	LULO-TC-DN1_Tc_N_CD40L-	1
CASIMVNEQFF	V19	J2-1	LULO-TC-DN1_Tc_N_CD40L-	2
CASINEYTGELFF	V19	J2-2	LULO-TC-DN1_Tc_N_CD40L-	428
CASINEYTGELFL	V19	J2-2	LULO-TC-DN1_Tc_N_CD40L-	1
CASIPAAANTGELFF	V19	J2-2	LULO-TC-DN1_Tc_N_CD40L-	128
CASIPDGTANTGELFF	V19	J2-2	LULO-TC-DN1_Tc_N_CD40L-	293
CASIPDGTGPYEQYF	V19	J2-7	LULO-TC-DN1_Tc_N_CD40L-	1
CASIPENIGELFF	V19	J2-2	LULO-TC-DN1_Tc_N_CD40L-	1
CASIPENTGDLFF	V19	J2-2	LULO-TC-DN1_Tc_N_CD40L-	1
CASIPENTGELFF	V19	J2-2	LULO-TC-DN1_Tc_N_CD40L-	486
CASIPENTRELFF	V19	J2-2	LULO-TC-DN1_Tc_N_CD40L-	1
CASIPGETGELFF	V19	J2-2	LULO-TC-DN1_Tc_N_CD40L-	331
CASIPGGGNNEAFF	V19	J1-1	LULO-TC-DN1_Tc_N_CD40L-	2
CASIPGGGNTEAFF	V19	J1-1	LULO-TC-DN1_Tc_N_CD40L-	477
CASIPGLGYGYTF	V19	J1-2	LULO-TC-DN1_Tc_N_CD40L-	1
CASIPGLPNYGYTF	V19	J1-2	LULO-TC-DN1_Tc_N_CD40L-	1
CASIPGQGAADTQYF	V19	J2-3	LULO-TC-DN1_Tc_N_CD40L-	1
CASIPGQGVEAFF	V19	J1-1	LULO-TC-DN1_Tc_N_CD40L-	131
CASIPGTRAADTQYF	V19	J2-3	LULO-TC-DN1_Tc_N_CD40L-	240
CASIPGTSAEDTQYF	V19	J2-3	LULO-TC-DN1_Tc_N_CD40L-	2
CASIPGYTGELFF	V19	J2-2	LULO-TC-DN1_Tc_N_CD40L-	3
CASIPLRGAWGTEAFF	V19	J1-1	LULO-TC-DN1_Tc_N_CD40L-	95
CASIPRLENHWNQPQHF	V19	J1-5	LULO-TC-DN1_Tc_N_CD40L-	1
CASIPRLGNLWNQPQHF	V19	J1-5	LULO-TC-DN1_Tc_N_CD40L-	1
CASIPRLGNPWNQPQHF	V19	J1-5	LULO-TC-DN1_Tc_N_CD40L-	170
CASIPRLGNPWNQTQHF	V19	J1-5	LULO-TC-DN1_Tc_N_CD40L-	3
CASIPRPGHNGYTF	V19	J1-2	LULO-TC-DN1_Tc_N_CD40L-	497
CASIPSAGPTDTQYF	V19	J2-3	LULO-TC-DN1_Tc_N_CD40L-	1
CASIPSGEQETQYF	V19	J2-1	LULO-TC-DN1_Tc_N_CD40L-	3
CASIPSGEQETQYF	V19	J2-5	LULO-TC-DN1_Tc_N_CD40L-	172
CASIPSGEQETQYF	V19	J2-7	LULO-TC-DN1_Tc_N_CD40L-	10
CASIPSGGSTDTQYF	V19	J2-3	LULO-TC-DN1_Tc_N_CD40L-	2
CASIPTGGTEAFF	V19	J1-1	LULO-TC-DN1_Tc_N_CD40L-	36
CASIPTGPSGANVLTF	V19	J2-6	LULO-TC-DN1_Tc_N_CD40L-	1
CASIPTHTSDPYGYTF	V19	J1-2	LULO-TC-DN1_Tc_N_CD40L-	1
CASIPTSGGYNEQFF	V19	J2-1	LULO-TC-DN1_Tc_N_CD40L-	224
CASIPTSGGYNEQFF	V19	J2-5	LULO-TC-DN1_Tc_N_CD40L-	2
CASIPTSGGYNEQFF	V19	J2-7	LULO-TC-DN1_Tc_N_CD40L-	2
CASIPTSRGGPEQFF	V19	J2-1	LULO-TC-DN1_Tc_N_CD40L-	1
CASIPWETGELFF	V19	J2-2	LULO-TC-DN1_Tc_N_CD40L-	2
CASIPWGGGTEAFF	V19	J1-1	LULO-TC-DN1_Tc_N_CD40L-	464
CASIPWGGGTGAFF	V19	J1-1	LULO-TC-DN1_Tc_N_CD40L-	1
CASIPWGGGYEQYF	V19	J2-7	LULO-TC-DN1_Tc_N_CD40L-	3
CASIPWGGSTEAFF	V19	J1-1	LULO-TC-DN1_Tc_N_CD40L-	2
CASIQDRGLTGELFF	V19	J2-2	LULO-TC-DN1_Tc_N_CD40L-	187
CASIQGFTEAFF	V19	J1-1	LULO-TC-DN1_Tc_N_CD40L-	2
CASIQGGREAFF	V19	J1-1	LULO-TC-DN1_Tc_N_CD40L-	166
CASIQGSNSNQPQHF	V19	J1-5	LULO-TC-DN1_Tc_N_CD40L-	128
CASIQGVTEAFF	V19	J1-1	LULO-TC-DN1_Tc_N_CD40L-	1
CASIRGADTEAFF	V19	J1-1	LULO-TC-DN1_Tc_N_CD40L-	437
CASIRGADTEALF	V19	J1-1	LULO-TC-DN1_Tc_N_CD40L-	2
CASIRGSSYNEQFF	V19	J2-1	LULO-TC-DN1_Tc_N_CD40L-	1
CASIRGTEAFF	V19	J1-1	LULO-TC-DN1_Tc_N_CD40L-	1
CASIRGVEQYF	V19	J2-7	LULO-TC-DN1_Tc_N_CD40L-	1
CASIRGVTEAFF	V19	J1-1	LULO-TC-DN1_Tc_N_CD40L-	336
CASIRRGGYSNQPQHF	V19	J1-5	LULO-TC-DN1_Tc_N_CD40L-	3
CASIRRKGGTFGYTF	V19	J1-2	LULO-TC-DN1_Tc_N_CD40L-	1
CASIRTGGVYTQYF	V19	J2-3	LULO-TC-DN1_Tc_N_CD40L-	1
CASIRTPDLGQPQHF	V19	J1-5	LULO-TC-DN1_Tc_N_CD40L-	288
CASIRTSDLGQPQHF	V19	J1-5	LULO-TC-DN1_Tc_N_CD40L-	1
CASISAYNEKLFF	V19	J1-4	LULO-TC-DN1_Tc_N_CD40L-	194
CASISGLDNEQFF	V19	J2-1	LULO-TC-DN1_Tc_N_CD40L-	1
CASISGTSPGELFF	V19	J2-2	LULO-TC-DN1_Tc_N_CD40L-	1
CASISSGTNTEAFF	V19	J1-1	LULO-TC-DN1_Tc_N_CD40L-	1
CASISTGDSGTNSPLHF	V19	J1-6	LULO-TC-DN1_Tc_N_CD40L-	115
CASISTGTVYEQYF	V19	J2-7	LULO-TC-DN1_Tc_N_CD40L-	1
CASISTGWTNTEACG	V19	J1-1	LULO-TC-DN1_Tc_N_CD40L-	1
CASISTGWTNTEAFF	V19	J1-1	LULO-TC-DN1_Tc_N_CD40L-	375
CASITCRLWLHL	V19	J1-6	LULO-TC-DN1_Tc_N_CD40L-	1
CASITGHEQYF	V19	J2-7	LULO-TC-DN1_Tc_N_CD40L-	1
CASITGQGSNQPQHF	V19	J1-5	LULO-TC-DN1_Tc_N_CD40L-	1
CASITISGFGVDEQFF	V19	J2-1	LULO-TC-DN1_Tc_N_CD40L-	1
CASITSIWTGHTDTQYF	V19	J2-3	LULO-TC-DN1_Tc_N_CD40L-	1
CASITTSGGIGELFF	V19	J2-2	LULO-TC-DN1_Tc_N_CD40L-	15
CASITWTGDTEAFF	V19	J1-1	LULO-TC-DN1_Tc_N_CD40L-	4
CASITWTGGGEQYV	V19	J2-7	LULO-TC-DN1_Tc_N_CD40L-	1
CASIVAGDTQYF	V19	J2-3	LULO-TC-DN1_Tc_N_CD40L-	297
CASIVAGDTQYF	V19	J2-4	LULO-TC-DN1_Tc_N_CD40L-	1
CASIVDRENTEAFF	V19	J1-1	LULO-TC-DN1_Tc_N_CD40L-	418
CASIVGTRGYTF	V19	J1-2	LULO-TC-DN1_Tc_N_CD40L-	1
CASIVSGGINEQFF	V19	J2-1	LULO-TC-DN1_Tc_N_CD40L-	1
CASIVVCNQPQHF	V19	J1-5	LULO-TC-DN1_Tc_N_CD40L-	1
CASIVVSNQPQHF	V19	J1-5	LULO-TC-DN1_Tc_N_CD40L-	221
CASIYRPSGGTPDTQYF	V19	J2-3	LULO-TC-DN1_Tc_N_CD40L-	125
CASKAGGPYEHYF	V19	J2-7	LULO-TC-DN1_Tc_N_CD40L-	2
CASKAGGPYEQYF	V19	J2-3J2-4	LULO-TC-DN1_Tc_N_CD40L-	1
CASKAGGPYEQYF	V19	J2-5	LULO-TC-DN1_Tc_N_CD40L-	3
CASKAGGPYEQYF	V19	J2-7	LULO-TC-DN1_Tc_N_CD40L-	360
CASKAGNTEAFF	V19	J1-1	LULO-TC-DN1_Tc_N_CD40L-	1
CASKAGVGTEAFF	V19	J1-1	LULO-TC-DN1_Tc_N_CD40L-	382
CASKASEVRELFF	V19	J2-2	LULO-TC-DN1_Tc_N_CD40L-	1
CASKASGGAFATGELFF	V19	J2-2	LULO-TC-DN1_Tc_N_CD40L-	1
CASKASGGLTDNEQFF	V19	J2-1	LULO-TC-DN1_Tc_N_CD40L-	1
CASKASGVRELFF	V19	J2-2	LULO-TC-DN1_Tc_N_CD40L-	193
CASKASGYQESQYF	V19	J2-5	LULO-TC-DN1_Tc_N_CD40L-	1
CASKASGYQETQYF	V19	J2-1	LULO-TC-DN1_Tc_N_CD40L-	7
CASKASGYQETQYF	V19	J2-5	LULO-TC-DN1_Tc_N_CD40L-	320
CASKASGYQETQYF	V19	J2-7	LULO-TC-DN1_Tc_N_CD40L-	20
CASKDGGTNQPQHF	V19	J1-5	LULO-TC-DN1_Tc_N_CD40L-	294
CASKDGGTNQPQQF	V19	J1-5	LULO-TC-DN1_Tc_N_CD40L-	1
CASKDGLNTEAFF	V19	J1-1	LULO-TC-DN1_Tc_N_CD40L-	496
CASKDLLYTEAFF	V19	J1-1	LULO-TC-DN1_Tc_N_CD40L-	2
CASKDRGPYEQYF	V19	J2-7	LULO-TC-DN1_Tc_N_CD40L-	3
CASKEAGWSMDTEAFF	V19	J1-1	LULO-TC-DN1_Tc_N_CD40L-	2
CASKEQGATNEKLFF	V19	J1-4	LULO-TC-DN1_Tc_N_CD40L-	276
CASKEQGKTYEQYF	V19	J2-5	LULO-TC-DN1_Tc_N_CD40L-	1
CASKEQGKTYEQYF	V19	J2-7	LULO-TC-DN1_Tc_N_CD40L-	177
CASKEQGKTYERYF	V19	J2-7	LULO-TC-DN1_Tc_N_CD40L-	1
CASKERGAGTQYF	V19	J2-1	LULO-TC-DN1_Tc_N_CD40L-	1
CASKERGAGTQYF	V19	J2-5	LULO-TC-DN1_Tc_N_CD40L-	115
CASKERGAGTQYF	V19	J2-7	LULO-TC-DN1_Tc_N_CD40L-	12
CASKFQEGTGELFF	V19	J2-2	LULO-TC-DN1_Tc_N_CD40L-	1
CASKFQENTEAFF	V19	J1-1	LULO-TC-DN1_Tc_N_CD40L-	346
CASKFRENTEAFF	V19	J1-1	LULO-TC-DN1_Tc_N_CD40L-	1
CASKGADLYFNSPLHF	V19	J1-6	LULO-TC-DN1_Tc_N_CD40L-	1
CASKGDYSNQPQHF	V19	J1-5	LULO-TC-DN1_Tc_N_CD40L-	29
CASKGLAGGPNEQFF	V19	J2-1	LULO-TC-DN1_Tc_N_CD40L-	197
CASKGLAGGPNEQFF	V19	J2-7	LULO-TC-DN1_Tc_N_CD40L-	2
CASKGMEQYEQYF	V19	J2-7	LULO-TC-DN1_Tc_N_CD40L-	1
CASKGPANYGYTF	V19	J1-2	LULO-TC-DN1_Tc_N_CD40L-	50
CASKGPTNYGYTF	V19	J1-2	LULO-TC-DN1_Tc_N_CD40L-	1
CASKGQGNSPLHF	V19	J1-6	LULO-TC-DN1_Tc_N_CD40L-	80
CASKGREQYEKYF	V19	J2-7	LULO-TC-DN1_Tc_N_CD40L-	1
CASKGREQYEQYF	V19	J2-7	LULO-TC-DN1_Tc_N_CD40L-	218
CASKGRGHVDTQYF	V19	J2-3	LULO-TC-DN1_Tc_N_CD40L-	1
CASKGTDIYFNSPLHF	V19	J1-6	LULO-TC-DN1_Tc_N_CD40L-	1
CASKGTDLYFNSPLHF	V19	J1-6	LULO-TC-DN1_Tc_N_CD40L-	267
CASKGTGGHEQYF	V19	J2-7	LULO-TC-DN1_Tc_N_CD40L-	2
CASKGTGPLGQYF	V19	J2-5	LULO-TC-DN1_Tc_N_CD40L-	2
CASKGTGPLGQYF	V19	J2-7	LULO-TC-DN1_Tc_N_CD40L-	187
CASKGTGSYEQYF	V19	J2-7	LULO-TC-DN1_Tc_N_CD40L-	1
CASKGVNTGELFF	V19	J2-2	LULO-TC-DN1_Tc_N_CD40L-	414
CASKGVNTGKLFF	V19	J2-2	LULO-TC-DN1_Tc_N_CD40L-	1
CASKGWDRISGNTIYF	V19	J1-3	LULO-TC-DN1_Tc_N_CD40L-	175
CASKIGGGGDTEAFF	V19	J1-1	LULO-TC-DN1_Tc_N_CD40L-	138
CASKIGQGDYEQYF	V19	J2-7	LULO-TC-DN1_Tc_N_CD40L-	37
CASKIRGDTEAFF	V19	J1-1	LULO-TC-DN1_Tc_N_CD40L-	280
CASKIRGDTETFF	V19	J1-1	LULO-TC-DN1_Tc_N_CD40L-	1
CASKIRGNTEAFF	V19	J1-1	LULO-TC-DN1_Tc_N_CD40L-	1
CASKISGGVGANVLTF	V19	J2-6	LULO-TC-DN1_Tc_N_CD40L-	2
CASKKAGWSMDTEAFF	V19	J1-1	LULO-TC-DN1_Tc_N_CD40L-	233
CASKKPGSLETQYF	V19	J2-5	LULO-TC-DN1_Tc_N_CD40L-	1
CASKLGGGPYGYTF	V19	J1-2	LULO-TC-DN1_Tc_N_CD40L-	1
CASKLGYQPQHF	V19	J1-5	LULO-TC-DN1_Tc_N_CD40L-	132
CASKLGYQPQQF	V19	J1-5	LULO-TC-DN1_Tc_N_CD40L-	2
CASKLIIKNPKYY	V19	J2-3	LULO-TC-DN1_Tc_N_CD40L-	1
CASKLQEGTGELFF	V19	J2-2	LULO-TC-DN1_Tc_N_CD40L-	2
CASKLQGLEDGYTF	V19	J1-2	LULO-TC-DN1_Tc_N_CD40L-	158
CASKLQQGADTQYF	V19	J2-3	LULO-TC-DN1_Tc_N_CD40L-	89
CASKLSGRYYEQYF	V19	J2-1	LULO-TC-DN1_Tc_N_CD40L-	1
CASKLSGRYYEQYF	V19	J2-7	LULO-TC-DN1_Tc_N_CD40L-	12
CASKNGAGANVLTF	V19	J2-6	LULO-TC-DN1_Tc_N_CD40L-	1
CASKNGGALNEQFF	V19	J2-1	LULO-TC-DN1_Tc_N_CD40L-	195
CASKNGGALNEQFF	V19	J2-7	LULO-TC-DN1_Tc_N_CD40L-	2
CASKNGGAYNEQFF	V19	J2-1	LULO-TC-DN1_Tc_N_CD40L-	1
CASKPDTGELFF	V19	J2-2	LULO-TC-DN1_Tc_N_CD40L-	396
CASKPDTGKLFF	V19	J2-2	LULO-TC-DN1_Tc_N_CD40L-	1
CASKPGADEQFF	V19	J2-1	LULO-TC-DN1_Tc_N_CD40L-	3
CASKPGAYEQYF	V19	J2-4	LULO-TC-DN1_Tc_N_CD40L-	1
CASKPGGLGQPQHF	V19	J1-5	LULO-TC-DN1_Tc_N_CD40L-	1
CASKPGGNTEAFF	V19	J1-1	LULO-TC-DN1_Tc_N_CD40L-	1
CASKPGNTEAFF	V19	J1-1	LULO-TC-DN1_Tc_N_CD40L-	1
CASKPGQGMPYEQYF	V19	J2-1	LULO-TC-DN1_Tc_N_CD40L-	5
CASKPGQGMPYEQYF	V19	J2-7	LULO-TC-DN1_Tc_N_CD40L-	260
CASKPGRSNQPQHF	V19	J1-5	LULO-TC-DN1_Tc_N_CD40L-	260
CASKPGRSNQPQQF	V19	J1-5	LULO-TC-DN1_Tc_N_CD40L-	1
CASKPGSSYNSPLHF	V19	J1-6	LULO-TC-DN1_Tc_N_CD40L-	142
CASKPRQGMPYEQYF	V19	J2-7	LULO-TC-DN1_Tc_N_CD40L-	1
CASKPSGDWEPYNEQFF	V19	J2-1	LULO-TC-DN1_Tc_N_CD40L-	226
CASKPSGDWEPYNEQFF	V19	J2-7	LULO-TC-DN1_Tc_N_CD40L-	2
CASKPWGGPYNEQFF	V19	J2-1	LULO-TC-DN1_Tc_N_CD40L-	77
CASKQAGRGNQPQHF	V19	J1-5	LULO-TC-DN1_Tc_N_CD40L-	223
CASKQGNQPQHF	V19	J1-5	LULO-TC-DN1_Tc_N_CD40L-	323
CASKQGNQPQLF	V19	J1-5	LULO-TC-DN1_Tc_N_CD40L-	1
CASKQGNQPQQF	V19	J1-5	LULO-TC-DN1_Tc_N_CD40L-	1
CASKQGNQSQHF	V19	J1-5	LULO-TC-DN1_Tc_N_CD40L-	1
CASKQGYNEQFF	V19	J2-1	LULO-TC-DN1_Tc_N_CD40L-	172
CASKQGYNEQFF	V19	J2-5	LULO-TC-DN1_Tc_N_CD40L-	1
CASKQGYNEQFF	V19	J2-7	LULO-TC-DN1_Tc_N_CD40L-	2
CASKQGYNKQFF	V19	J2-1	LULO-TC-DN1_Tc_N_CD40L-	2
CASKRGNNEKLFF	V19	J1-4	LULO-TC-DN1_Tc_N_CD40L-	254
CASKRGRGSTEAFF	V19	J1-1	LULO-TC-DN1_Tc_N_CD40L-	1
CASKRGSDEQFF	V19	J2-1	LULO-TC-DN1_Tc_N_CD40L-	25
CASKRGSDEQFF	V19	J2-7	LULO-TC-DN1_Tc_N_CD40L-	1
CASKRPGPNTEAFF	V19	J1-1	LULO-TC-DN1_Tc_N_CD40L-	1
CASKRQGISPLHF	V19	J1-6	LULO-TC-DN1_Tc_N_CD40L-	180
CASKRQGPNTEAFF	V19	J1-1	LULO-TC-DN1_Tc_N_CD40L-	111
CASKRTGGAEGYTF	V19	J1-2	LULO-TC-DN1_Tc_N_CD40L-	1
CASKRTGGTGDLFF	V19	J2-2	LULO-TC-DN1_Tc_N_CD40L-	1
CASKRTGGTGELFF	V19	J2-2	LULO-TC-DN1_Tc_N_CD40L-	356
CASKSAGRGSEAFF	V19	J1-1	LULO-TC-DN1_Tc_N_CD40L-	1
CASKSGGAGPQFF	V19	J2-1	LULO-TC-DN1_Tc_N_CD40L-	273
CASKSGGAGPQFF	V19	J2-5	LULO-TC-DN1_Tc_N_CD40L-	2
CASKSGGAGPQFF	V19	J2-7	LULO-TC-DN1_Tc_N_CD40L-	1
CASKSGGLDEQFF	V19	J2-1	LULO-TC-DN1_Tc_N_CD40L-	1
CASKSGGWDEQFF	V19	J2-1	LULO-TC-DN1_Tc_N_CD40L-	362
CASKSGGWDEQFF	V19	J2-7	LULO-TC-DN1_Tc_N_CD40L-	4
CASKSGGWEEQFF	V19	J2-1	LULO-TC-DN1_Tc_N_CD40L-	1
CASKSGQGATEAFF	V19	J1-1	LULO-TC-DN1_Tc_N_CD40L-	1
CASKSGRGSTEAFF	V19	J1-1	LULO-TC-DN1_Tc_N_CD40L-	294
CASKSQISGTYHGYTF	V19	J1-2	LULO-TC-DN1_Tc_N_CD40L-	264
CASKSRGAGPQFF	V19	J2-1	LULO-TC-DN1_Tc_N_CD40L-	1
CASKTAGGANEQFF	V19	J2-1	LULO-TC-DN1_Tc_N_CD40L-	164
CASKTAGGANEQFF	V19	J2-7	LULO-TC-DN1_Tc_N_CD40L-	2
CASKTAGGHQPQHF	V19	J1-5	LULO-TC-DN1_Tc_N_CD40L-	1
CASKTAGGLEQFF	V19	J2-1	LULO-TC-DN1_Tc_N_CD40L-	1
CASKTAGGWNEQFF	V19	J2-1	LULO-TC-DN1_Tc_N_CD40L-	1
CASKTGNTEAFF	V19	J1-1	LULO-TC-DN1_Tc_N_CD40L-	1
CASKTGTGAREQYF	V19	J2-7	LULO-TC-DN1_Tc_N_CD40L-	1
CASKTGTGDGYTF	V19	J1-2	LULO-TC-DN1_Tc_N_CD40L-	1
CASKTGTGTNEQFF	V19	J2-1	LULO-TC-DN1_Tc_N_CD40L-	373
CASKTGTGTNEQFF	V19	J2-5	LULO-TC-DN1_Tc_N_CD40L-	1
CASKTGTGTNEQFF	V19	J2-7	LULO-TC-DN1_Tc_N_CD40L-	3
CASKTGTGTNVQFF	V19	J2-1	LULO-TC-DN1_Tc_N_CD40L-	2
CASKTKGQGFSGANVLTF	V19	J2-6	LULO-TC-DN1_Tc_N_CD40L-	1
CASKTPSYEQYF	V19	J2-7	LULO-TC-DN1_Tc_N_CD40L-	2
CASKTSGGGTDTQYF	V19	J2-3	LULO-TC-DN1_Tc_N_CD40L-	1
CASKTSGGLAYEQFF	V19	J2-1	LULO-TC-DN1_Tc_N_CD40L-	176
CASKTSGGLAYEQFF	V19	J2-5	LULO-TC-DN1_Tc_N_CD40L-	1
CASKTSGGLAYEQFF	V19	J2-7	LULO-TC-DN1_Tc_N_CD40L-	2
CASKTSGGLAYEQYF	V19	J2-4	LULO-TC-DN1_Tc_N_CD40L-	1
CASKTSGGVGANVLTF	V19	J2-6	LULO-TC-DN1_Tc_N_CD40L-	108
CASKTSGVRELFF	V19	J2-2	LULO-TC-DN1_Tc_N_CD40L-	1
CASKTTGATGELFF	V19	J2-2	LULO-TC-DN1_Tc_N_CD40L-	1
CASKTVLGGSSEQYF	V19	J2-7	LULO-TC-DN1_Tc_N_CD40L-	89
CASKVFGGSNYGYTF	V19	J1-2	LULO-TC-DN1_Tc_N_CD40L-	1
CASKVGGGTYEQNF	V19	J2-7	LULO-TC-DN1_Tc_N_CD40L-	1
CASKVGGGTYEQYF	V19	J2-1	LULO-TC-DN1_Tc_N_CD40L-	4
CASKVGGGTYEQYF	V19	J2-7	LULO-TC-DN1_Tc_N_CD40L-	167
CASKVGTRSNQPQHF	V19	J1-5	LULO-TC-DN1_Tc_N_CD40L-	5
CASKVRQNTEAFF	V19	J1-1	LULO-TC-DN1_Tc_N_CD40L-	593
CASKVWGRDGQETQYF	V19	J2-1	LULO-TC-DN1_Tc_N_CD40L-	2
CASKVWGRDGQETQYF	V19	J2-5	LULO-TC-DN1_Tc_N_CD40L-	171
CASKVWGRDGQETQYF	V19	J2-7	LULO-TC-DN1_Tc_N_CD40L-	12
CASKWDTGYGYTF	V19	J1-2	LULO-TC-DN1_Tc_N_CD40L-	371
CASKWGEENTEAFF	V19	J1-1	LULO-TC-DN1_Tc_N_CD40L-	1
CASKWGEGNTEAFF	V19	J1-1	LULO-TC-DN1_Tc_N_CD40L-	402
CASKWGNTEAFF	V19	J1-1	LULO-TC-DN1_Tc_N_CD40L-	80
CASKWLEGNTEAVF	V19	J1-1	LULO-TC-DN1_Tc_N_CD40L-	1
CASLAGGQETQYF	V19	J2-1	LULO-TC-DN1_Tc_N_CD40L-	1
CASLAGGQETQYF	V19	J2-5	LULO-TC-DN1_Tc_N_CD40L-	156
CASLAGGQETQYF	V19	J2-7	LULO-TC-DN1_Tc_N_CD40L-	19
CASLAGGRYSNQPQHF	V19	J1-5	LULO-TC-DN1_Tc_N_CD40L-	213
CASLAGGYNEQFF	V19	J2-1	LULO-TC-DN1_Tc_N_CD40L-	1
CASLAGNTEAFF	V19	J1-1	LULO-TC-DN1_Tc_N_CD40L-	1
CASLATETQYF	V19	J2-3	LULO-TC-DN1_Tc_N_CD40L-	1
CASLDRAGQPQHF	V19	J1-5	LULO-TC-DN1_Tc_N_CD40L-	1
CASLDSLHYEQYF	V19	J2-7	LULO-TC-DN1_Tc_N_CD40L-	228
CASLDTPEGPQHF	V19	J1-5	LULO-TC-DN1_Tc_N_CD40L-	1
CASLDTSRSYNEQFF	V19	J2-1	LULO-TC-DN1_Tc_N_CD40L-	3
CASLDTSSSYNEQFF	V19	J2-1	LULO-TC-DN1_Tc_N_CD40L-	483
CASLDTSSSYNEQFF	V19	J2-7	LULO-TC-DN1_Tc_N_CD40L-	7
CASLEGQGLALHF	V19	J1-6	LULO-TC-DN1_Tc_N_CD40L-	96
CASLEGQGLALHS	V19	J1-6	LULO-TC-DN1_Tc_N_CD40L-	1
CASLERGSTDKQYF	V19	J2-3	LULO-TC-DN1_Tc_N_CD40L-	1
CASLERGSTDTQYF	V19	J2-3	LULO-TC-DN1_Tc_N_CD40L-	191
CASLERSGGDQETQYF	V19	J2-5	LULO-TC-DN1_Tc_N_CD40L-	1
CASLETSGDATQYF	V19	J2-3	LULO-TC-DN1_Tc_N_CD40L-	1
CASLFQSRGGSNQPQHF	V19	J1-5	LULO-TC-DN1_Tc_N_CD40L-	2
CASLGATGDDTQYF	V19	J2-3	LULO-TC-DN1_Tc_N_CD40L-	34
CASLGEETGEQYF	V19	J2-1	LULO-TC-DN1_Tc_N_CD40L-	3
CASLGEETGEQYF	V19	J2-7	LULO-TC-DN1_Tc_N_CD40L-	111
CASLGGPSYEQYF	V19	J2-7	LULO-TC-DN1_Tc_N_CD40L-	2
CASLGLAGNEQFF	V19	J2-7	LULO-TC-DN1_Tc_N_CD40L-	1
CASLGLAGQVHDEQFF	V19	J2-1	LULO-TC-DN1_Tc_N_CD40L-	1
CASLGQHNQPQHF	V19	J1-5	LULO-TC-DN1_Tc_N_CD40L-	35
CASLGQPYEQYF	V19	J2-7	LULO-TC-DN1_Tc_N_CD40L-	2
CASLGSHTEAFF	V19	J1-1	LULO-TC-DN1_Tc_N_CD40L-	2
CASLNLGSGGYTF	V19	J1-2	LULO-TC-DN1_Tc_N_CD40L-	231
CASLPRWGSTAAFF	V19	J1-1	LULO-TC-DN1_Tc_N_CD40L-	1
CASLPSSTGELFF	V19	J2-2	LULO-TC-DN1_Tc_N_CD40L-	349
CASLPSSTGELIF	V19	J2-2	LULO-TC-DN1_Tc_N_CD40L-	1
CASLQGFNEKLFF	V19	J1-4	LULO-TC-DN1_Tc_N_CD40L-	24
CASLQGNTEAFF	V19	J1-1	LULO-TC-DN1_Tc_N_CD40L-	418
CASLQGNTEAVF	V19	J1-1	LULO-TC-DN1_Tc_N_CD40L-	1
CASLRPSSTDTLYF	V19	J2-3	LULO-TC-DN1_Tc_N_CD40L-	1
CASLRPSSTDTQYF	V19	J2-3	LULO-TC-DN1_Tc_N_CD40L-	93
CASLRSPLAGANVLTF	V19	J2-6	LULO-TC-DN1_Tc_N_CD40L-	37
CASLSFGGGNQPQHF	V19	J1-5	LULO-TC-DN1_Tc_N_CD40L-	116
CASLSGVEQFF	V19	J2-1	LULO-TC-DN1_Tc_N_CD40L-	1
CASLSWSGGYTF	V19	J1-2	LULO-TC-DN1_Tc_N_CD40L-	105
CASLTGNTEAFF	V19	J1-1	LULO-TC-DN1_Tc_N_CD40L-	547
CASLTGNTEAFV	V19	J1-1	LULO-TC-DN1_Tc_N_CD40L-	1
CASLTGSGELFF	V19	J2-2	LULO-TC-DN1_Tc_N_CD40L-	272
CASLTWSGELFF	V19	J2-2	LULO-TC-DN1_Tc_N_CD40L-	1
CASLVPSGGADEQFF	V19	J2-1	LULO-TC-DN1_Tc_N_CD40L-	1
CASMAEYMGDTQYF	V19	J2-3	LULO-TC-DN1_Tc_N_CD40L-	56
CASMAGAGDGYTF	V19	J1-2	LULO-TC-DN1_Tc_N_CD40L-	1
CASMAGAGYGYTF	V19	J1-2	LULO-TC-DN1_Tc_N_CD40L-	411
CASMAGANSPLHF	V19	J1-6	LULO-TC-DN1_Tc_N_CD40L-	1
CASMAGTYEQYF	V19	J2-5	LULO-TC-DN1_Tc_N_CD40L-	1
CASMAGTYEQYF	V19	J2-7	LULO-TC-DN1_Tc_N_CD40L-	171
CASMAGVGTEAFF	V19	J1-1	LULO-TC-DN1_Tc_N_CD40L-	1
CASMAPIGVSPLHF	V19	J1-6	LULO-TC-DN1_Tc_N_CD40L-	164
CASMARNTEAFF	V19	J1-1	LULO-TC-DN1_Tc_N_CD40L-	3
CASMATLSYEQYF	V19	J2-7	LULO-TC-DN1_Tc_N_CD40L-	1
CASMATSNTEAFF	V19	J1-1	LULO-TC-DN1_Tc_N_CD40L-	1
CASMDPGGPYEQYF	V19	J2-7	LULO-TC-DN1_Tc_N_CD40L-	3
CASMDQENNEQYF	V19	J2-7	LULO-TC-DN1_Tc_N_CD40L-	4
CASMDQGNNEQYF	V19	J2-4	LULO-TC-DN1_Tc_N_CD40L-	1
CASMDQGNNEQYF	V19	J2-7	LULO-TC-DN1_Tc_N_CD40L-	288
CASMDSGGPYELYF	V19	J2-7	LULO-TC-DN1_Tc_N_CD40L-	1
CASMDSGGPYEQYF	V19	J2-4	LULO-TC-DN1_Tc_N_CD40L-	1
CASMDSGGPYEQYF	V19	J2-7	LULO-TC-DN1_Tc_N_CD40L-	181
CASMEGTRPYEQYF	V19	J2-7	LULO-TC-DN1_Tc_N_CD40L-	1
CASMETASSGNTIYF	V19	J1-3	LULO-TC-DN1_Tc_N_CD40L-	73
CASMFGRGYNEQFF	V19	J2-1	LULO-TC-DN1_Tc_N_CD40L-	2
CASMGDPSYEQYF	V19	J2-5	LULO-TC-DN1_Tc_N_CD40L-	1
CASMGDPSYEQYF	V19	J2-7	LULO-TC-DN1_Tc_N_CD40L-	50
CASMGDRVFVF	V19	J1-4	LULO-TC-DN1_Tc_N_CD40L-	179
CASMGETANTGELFF	V19	J2-2	LULO-TC-DN1_Tc_N_CD40L-	266
CASMGGAAEHYF	V19	J2-7	LULO-TC-DN1_Tc_N_CD40L-	4
CASMGGAAEQYF	V19	J2-1	LULO-TC-DN1_Tc_N_CD40L-	7
CASMGGAAEQYF	V19	J2-5	LULO-TC-DN1_Tc_N_CD40L-	1
CASMGGAAEQYF	V19	J2-7	LULO-TC-DN1_Tc_N_CD40L-	193
CASMGNVYEQYF	V19	J2-7	LULO-TC-DN1_Tc_N_CD40L-	1
CASMGPLGTQYF	V19	J2-3	LULO-TC-DN1_Tc_N_CD40L-	294
CASMGREDTGELFF	V19	J2-2	LULO-TC-DN1_Tc_N_CD40L-	410
CASMGRWSTDTQYF	V19	J2-3	LULO-TC-DN1_Tc_N_CD40L-	1
CASMGTLSYEQYF	V19	J2-1	LULO-TC-DN1_Tc_N_CD40L-	4
CASMGTLSYEQYF	V19	J2-4	LULO-TC-DN1_Tc_N_CD40L-	2
CASMGTLSYEQYF	V19	J2-5	LULO-TC-DN1_Tc_N_CD40L-	2
CASMGTLSYEQYF	V19	J2-7	LULO-TC-DN1_Tc_N_CD40L-	139
CASMGYRFFVS	V19	J1-4	LULO-TC-DN1_Tc_N_CD40L-	1
CASMKSVPQTEAFF	V19	J1-1	LULO-TC-DN1_Tc_N_CD40L-	1
CASMLGRGYNEQFF	V19	J2-1	LULO-TC-DN1_Tc_N_CD40L-	292
CASMLGRGYNEQFF	V19	J2-5	LULO-TC-DN1_Tc_N_CD40L-	1
CASMLGRGYNEQFF	V19	J2-7	LULO-TC-DN1_Tc_N_CD40L-	8
CASMLGRGYNEQYF	V19	J2-5	LULO-TC-DN1_Tc_N_CD40L-	1
CASMPDHLGWAGQPQHF	V19	J1-5	LULO-TC-DN1_Tc_N_CD40L-	29
CASMPGPIGGNTF	V19	J1-2	LULO-TC-DN1_Tc_N_CD40L-	2
CASMPGPIGGYTF	V19	J1-2	LULO-TC-DN1_Tc_N_CD40L-	588
CASMPGPIGGYTS	V19	J1-2	LULO-TC-DN1_Tc_N_CD40L-	1
CASMPGPSCGYTF	V19	J1-2	LULO-TC-DN1_Tc_N_CD40L-	2
CASMPGPVGGYTF	V19	J1-2	LULO-TC-DN1_Tc_N_CD40L-	2
CASMRDRHNEQFF	V19	J2-1	LULO-TC-DN1_Tc_N_CD40L-	21
CASMRDRHNEQFF	V19	J2-7	LULO-TC-DN1_Tc_N_CD40L-	1
CASMRGGDGYTF	V19	J1-2	LULO-TC-DN1_Tc_N_CD40L-	329
CASMRGPSLDEKLFF	V19	J1-4	LULO-TC-DN1_Tc_N_CD40L-	129
CASMSGPQEYF	V19	J2-3	LULO-TC-DN1_Tc_N_CD40L-	1
CASMTGAGYGYTF	V19	J1-2	LULO-TC-DN1_Tc_N_CD40L-	1
CASMVGAGYGYTF	V19	J1-2	LULO-TC-DN1_Tc_N_CD40L-	2
CASMVGGTDTQYF	V19	J2-3	LULO-TC-DN1_Tc_N_CD40L-	1
CASMVGGTEAFF	V19	J1-1	LULO-TC-DN1_Tc_N_CD40L-	277
CASMVGISYEQYF	V19	J2-7	LULO-TC-DN1_Tc_N_CD40L-	1
CASNAGALEAFF	V19	J1-1	LULO-TC-DN1_Tc_N_CD40L-	169
CASNAGELFF	V19	J2-2	LULO-TC-DN1_Tc_N_CD40L-	1
CASNAGLAGAKETQYF	V19	J2-5	LULO-TC-DN1_Tc_N_CD40L-	21
CASNAGLAGAKETQYF	V19	J2-7	LULO-TC-DN1_Tc_N_CD40L-	1
CASNAGTEQETQYF	V19	J2-5	LULO-TC-DN1_Tc_N_CD40L-	1
CASNAVGLAPPGELFF	V19	J2-2	LULO-TC-DN1_Tc_N_CD40L-	158
CASNAVGLAPPGEPFF	V19	J2-2	LULO-TC-DN1_Tc_N_CD40L-	1
CASNDDRTYSNQPQHF	V19	J1-5	LULO-TC-DN1_Tc_N_CD40L-	52
CASNDGEGPYNEQFF	V19	J2-1	LULO-TC-DN1_Tc_N_CD40L-	1
CASNDRDREKKDTQYF	V19	J2-3	LULO-TC-DN1_Tc_N_CD40L-	1
CASNDRDRVTDTQYF	V19	J2-2	LULO-TC-DN1_Tc_N_CD40L-	1
CASNDRDRVTDTQYF	V19	J2-3	LULO-TC-DN1_Tc_N_CD40L-	264
CASNDRERVTDTQYF	V19	J2-3	LULO-TC-DN1_Tc_N_CD40L-	3
CASNDRVGGIGNQPQHF	V19	J1-5	LULO-TC-DN1_Tc_N_CD40L-	105
CASNDRYNEQFF	V19	J2-1	LULO-TC-DN1_Tc_N_CD40L-	176
CASNDRYNEQFF	V19	J2-7	LULO-TC-DN1_Tc_N_CD40L-	2
CASNEAGNQPQHF	V19	J1-5	LULO-TC-DN1_Tc_N_CD40L-	63
CASNEGGALAGPEQFF	V19	J2-1	LULO-TC-DN1_Tc_N_CD40L-	33
CASNEGTGDYEQYF	V19	J2-1	LULO-TC-DN1_Tc_N_CD40L-	1
CASNEGTGDYEQYF	V19	J2-7	LULO-TC-DN1_Tc_N_CD40L-	9
CASNEGTGGFYQPQHF	V19	J1-5	LULO-TC-DN1_Tc_N_CD40L-	1
CASNERCPTFEAFF	V19	J1-1	LULO-TC-DN1_Tc_N_CD40L-	2
CASNERGPTFEAFF	V19	J1-1	LULO-TC-DN1_Tc_N_CD40L-	446
CASNERGTTFEAFF	V19	J1-1	LULO-TC-DN1_Tc_N_CD40L-	2
CASNERSPTFEAFF	V19	J1-1	LULO-TC-DN1_Tc_N_CD40L-	1
CASNFAGGPNEQFF	V19	J2-1	LULO-TC-DN1_Tc_N_CD40L-	1
CASNFAGGPWEQFF	V19	J2-1	LULO-TC-DN1_Tc_N_CD40L-	167
CASNFAGGPWEQFF	V19	J2-7	LULO-TC-DN1_Tc_N_CD40L-	2
CASNFAGGPWVQFF	V19	J2-1	LULO-TC-DN1_Tc_N_CD40L-	1
CASNFAPGLPNYGYTF	V19	J1-2	LULO-TC-DN1_Tc_N_CD40L-	2
CASNFGRLGYTF	V19	J1-2	LULO-TC-DN1_Tc_N_CD40L-	103
CASNFVGGPWEQFF	V19	J2-1	LULO-TC-DN1_Tc_N_CD40L-	1
CASNGANYGYTF	V19	J1-2	LULO-TC-DN1_Tc_N_CD40L-	150
CASNGDSNQLQHF	V19	J1-5	LULO-TC-DN1_Tc_N_CD40L-	1
CASNGDSNQPQHF	V19	J1-5	LULO-TC-DN1_Tc_N_CD40L-	395
CASNGGEGYTF	V19	J1-2	LULO-TC-DN1_Tc_N_CD40L-	1
CASNGGELFF	V19	J2-2	LULO-TC-DN1_Tc_N_CD40L-	314
CASNGGGYNEQFF	V19	J2-1	LULO-TC-DN1_Tc_N_CD40L-	173
CASNGGGYNEQFF	V19	J2-4	LULO-TC-DN1_Tc_N_CD40L-	1
CASNGGGYNEQFF	V19	J2-7	LULO-TC-DN1_Tc_N_CD40L-	3
CASNGGQGFSGYTF	V19	J1-2	LULO-TC-DN1_Tc_N_CD40L-	1
CASNGGSEKLFF	V19	J1-4	LULO-TC-DN1_Tc_N_CD40L-	89
CASNGGSLEAFF	V19	J1-1	LULO-TC-DN1_Tc_N_CD40L-	2
CASNGHMNTEAFF	V19	J1-1	LULO-TC-DN1_Tc_N_CD40L-	566
CASNGSTGSYEQYF	V19	J2-7	LULO-TC-DN1_Tc_N_CD40L-	1
CASNGTGGTEAFF	V19	J1-1	LULO-TC-DN1_Tc_N_CD40L-	2
CASNGTPTDTQYF	V19	J2-3	LULO-TC-DN1_Tc_N_CD40L-	1
CASNGYSNQPQHF	V19	J1-5	LULO-TC-DN1_Tc_N_CD40L-	224
CASNGYSNQSQHF	V19	J1-5	LULO-TC-DN1_Tc_N_CD40L-	1
CASNHGGPGELFF	V19	J2-2	LULO-TC-DN1_Tc_N_CD40L-	1
CASNHGGSGELFF	V19	J2-2	LULO-TC-DN1_Tc_N_CD40L-	95
CASNHHVSTQPQHF	V19	J1-5	LULO-TC-DN1_Tc_N_CD40L-	1
CASNHMGHNTEAFF	V19	J1-1	LULO-TC-DN1_Tc_N_CD40L-	1
CASNHQWQGAFVTEAFF	V19	J1-1	LULO-TC-DN1_Tc_N_CD40L-	94
CASNHRDRASYEQYF	V19	J2-7	LULO-TC-DN1_Tc_N_CD40L-	1
CASNIAPGLPNYGYAF	V19	J1-2	LULO-TC-DN1_Tc_N_CD40L-	1
CASNIAPGLPNYGYSF	V19	J1-2	LULO-TC-DN1_Tc_N_CD40L-	1
CASNIAPGLPNYGYTF	V19	J1-2	LULO-TC-DN1_Tc_N_CD40L-	567
CASNIDHHSALAYGYTF	V19	J1-2	LULO-TC-DN1_Tc_N_CD40L-	1
CASNIDHRVNQPQHF	V19	J1-5	LULO-TC-DN1_Tc_N_CD40L-	1
CASNIDPPNPVNEQFF	V19	J2-1	LULO-TC-DN1_Tc_N_CD40L-	1
CASNIGGRSPGTQYF	V19	J2-5	LULO-TC-DN1_Tc_N_CD40L-	1
CASNIGGTEQYF	V19	J2-7	LULO-TC-DN1_Tc_N_CD40L-	1
CASNIGTGNTEAFF	V19	J1-1	LULO-TC-DN1_Tc_N_CD40L-	1
CASNIGVMPQHF	V19	J1-5	LULO-TC-DN1_Tc_N_CD40L-	1
CASNIIQRTDTQYF	V19	J2-3	LULO-TC-DN1_Tc_N_CD40L-	1
CASNIKGQGFSGANVLTF	V19	J2-6	LULO-TC-DN1_Tc_N_CD40L-	1
CASNILGGRNTGELFF	V19	J2-2	LULO-TC-DN1_Tc_N_CD40L-	2
CASNIMGGRNTGELFF	V19	J2-2	LULO-TC-DN1_Tc_N_CD40L-	391
CASNIMGGRNTRELFF	V19	J2-2	LULO-TC-DN1_Tc_N_CD40L-	2
CASNIMVSGANVLTF	V19	J2-6	LULO-TC-DN1_Tc_N_CD40L-	1
CASNIYNGNYGYTF	V19	J1-2	LULO-TC-DN1_Tc_N_CD40L-	1
CASNKGHTEAFF	V19	J1-1	LULO-TC-DN1_Tc_N_CD40L-	1
CASNKRPDGYTF	V19	J1-2	LULO-TC-DN1_Tc_N_CD40L-	386
CASNKRPDGYTS	V19	J1-2	LULO-TC-DN1_Tc_N_CD40L-	1
CASNKRSDGYTF	V19	J1-2	LULO-TC-DN1_Tc_N_CD40L-	4
CASNLALLYNEQFF	V19	J2-1	LULO-TC-DN1_Tc_N_CD40L-	1
CASNLDGFMNTEAFF	V19	J1-1	LULO-TC-DN1_Tc_N_CD40L-	1
CASNLGDRANEQFF	V19	J2-1	LULO-TC-DN1_Tc_N_CD40L-	1
CASNLGDRASEQFF	V19	J2-1	LULO-TC-DN1_Tc_N_CD40L-	1
CASNLGGRASEQFF	V19	J2-1	LULO-TC-DN1_Tc_N_CD40L-	314
CASNLGGRASEQFF	V19	J2-7	LULO-TC-DN1_Tc_N_CD40L-	5
CASNLGHTEAFF	V19	J1-1	LULO-TC-DN1_Tc_N_CD40L-	1
CASNLGNTEAFF	V19	J1-1	LULO-TC-DN1_Tc_N_CD40L-	397
CASNLGTGRWEQYF	V19	J2-7	LULO-TC-DN1_Tc_N_CD40L-	1
CASNLGYSNQPQHF	V19	J1-5	LULO-TC-DN1_Tc_N_CD40L-	266
CASNLMGEANQPQHF	V19	J1-5	LULO-TC-DN1_Tc_N_CD40L-	286
CASNLPGMTEAFF	V19	J1-1	LULO-TC-DN1_Tc_N_CD40L-	138
CASNLRDTEAFF	V19	J1-1	LULO-TC-DN1_Tc_N_CD40L-	1
CASNLVGRASDQFV	V19	J2-7	LULO-TC-DN1_Tc_N_CD40L-	1
CASNMAPSYEQYF	V19	J2-7	LULO-TC-DN1_Tc_N_CD40L-	1
CASNMGGLSYNEQFF	V19	J2-1	LULO-TC-DN1_Tc_N_CD40L-	1
CASNMGLNSPLHF	V19	J1-6	LULO-TC-DN1_Tc_N_CD40L-	466
CASNMGWPGELFF	V19	J2-2	LULO-TC-DN1_Tc_N_CD40L-	1
CASNMSGFSGANVLTF	V19	J2-6	LULO-TC-DN1_Tc_N_CD40L-	1
CASNNSTSGSNTGELFF	V19	J2-2	LULO-TC-DN1_Tc_N_CD40L-	1
CASNPEDSMNTEAFF	V19	J1-1	LULO-TC-DN1_Tc_N_CD40L-	1
CASNPFGGLKTEAFF	V19	J1-1	LULO-TC-DN1_Tc_N_CD40L-	99
CASNPGDYTEAFF	V19	J1-1	LULO-TC-DN1_Tc_N_CD40L-	3
CASNPGGATEAFF	V19	J1-1	LULO-TC-DN1_Tc_N_CD40L-	1
CASNPGGLGQPHHF	V19	J1-5	LULO-TC-DN1_Tc_N_CD40L-	3
CASNPGGLGQPQHF	V19	J1-5	LULO-TC-DN1_Tc_N_CD40L-	337
CASNPGLGTDTQYF	V19	J2-3	LULO-TC-DN1_Tc_N_CD40L-	2
CASNPGLSYEQYF	V19	J2-7	LULO-TC-DN1_Tc_N_CD40L-	277
CASNPGQGHEQYF	V19	J2-7	LULO-TC-DN1_Tc_N_CD40L-	9
CASNPGQRYHEQFL	V19	J2-7	LULO-TC-DN1_Tc_N_CD40L-	1
CASNPGQRYNEQFF	V19	J2-1	LULO-TC-DN1_Tc_N_CD40L-	321
CASNPGQRYNEQFF	V19	J2-5	LULO-TC-DN1_Tc_N_CD40L-	1
CASNPGQSYEQYF	V19	J2-7	LULO-TC-DN1_Tc_N_CD40L-	1
CASNPGQTDTQYF	V19	J2-3	LULO-TC-DN1_Tc_N_CD40L-	1
CASNPGQWTDTQYF	V19	J2-3	LULO-TC-DN1_Tc_N_CD40L-	213
CASNPGTETEAFF	V19	J1-1	LULO-TC-DN1_Tc_N_CD40L-	145
CASNPGTYYGYTF	V19	J1-2	LULO-TC-DN1_Tc_N_CD40L-	121
CASNPGVYTEAFF	V19	J1-1	LULO-TC-DN1_Tc_N_CD40L-	219
CASNPGWDTQYF	V19	J2-3	LULO-TC-DN1_Tc_N_CD40L-	1
CASNPLGAGDTQYF	V19	J2-4	LULO-TC-DN1_Tc_N_CD40L-	1
CASNPMGSGELFF	V19	J1-4	LULO-TC-DN1_Tc_N_CD40L-	1
CASNPMGSGELFF	V19	J2-2	LULO-TC-DN1_Tc_N_CD40L-	378
CASNPPDNLRTGELFF	V19	J2-2	LULO-TC-DN1_Tc_N_CD40L-	2
CASNPPQITGELFF	V19	J2-2	LULO-TC-DN1_Tc_N_CD40L-	1
CASNPQVQETQYF	V19	J2-5	LULO-TC-DN1_Tc_N_CD40L-	1
CASNPRQRYNEQFF	V19	J2-1	LULO-TC-DN1_Tc_N_CD40L-	1
CASNPSGDQETQYF	V19	J2-5	LULO-TC-DN1_Tc_N_CD40L-	168
CASNPSGDQETQYF	V19	J2-7	LULO-TC-DN1_Tc_N_CD40L-	11
CASNPSGRNTIYF	V19	J1-3	LULO-TC-DN1_Tc_N_CD40L-	93
CASNPTGEGYIF	V19	J2-1	LULO-TC-DN1_Tc_N_CD40L-	1
CASNPTGEGYTF	V19	J1-2	LULO-TC-DN1_Tc_N_CD40L-	193
CASNPTGEYQPQHF	V19	J1-5	LULO-TC-DN1_Tc_N_CD40L-	1
CASNPTGGFNQPQHF	V19	J1-5	LULO-TC-DN1_Tc_N_CD40L-	326
CASNPTGGSNQPQHF	V19	J1-5	LULO-TC-DN1_Tc_N_CD40L-	2
CASNPTGGVDYGYTF	V19	J1-2	LULO-TC-DN1_Tc_N_CD40L-	2
CASNPTGSLNTEAFF	V19	J1-1	LULO-TC-DN1_Tc_N_CD40L-	39
CASNPTRNEKLFF	V19	J1-4	LULO-TC-DN1_Tc_N_CD40L-	161
CASNPVATGDTGELFF	V19	J2-2	LULO-TC-DN1_Tc_N_CD40L-	247
CASNPVATGDTGEQFF	V19	J2-2	LULO-TC-DN1_Tc_N_CD40L-	1
CASNPVQGVGAGELCF	V19	J2-2	LULO-TC-DN1_Tc_N_CD40L-	1
CASNPVQGVGAGELFF	V19	J2-2	LULO-TC-DN1_Tc_N_CD40L-	95
CASNPWGAGDTQYF	V19	J2-3	LULO-TC-DN1_Tc_N_CD40L-	128
CASNPWMGDGEKLFF	V19	J1-4	LULO-TC-DN1_Tc_N_CD40L-	141
CASNQDPGGSYGYTF	V19	J1-2	LULO-TC-DN1_Tc_N_CD40L-	1
CASNQDSVGYTF	V19	J1-2	LULO-TC-DN1_Tc_N_CD40L-	1
CASNQGANGYTF	V19	J1-2	LULO-TC-DN1_Tc_N_CD40L-	1
CASNQGAYSPHHF	V19	J1-5	LULO-TC-DN1_Tc_N_CD40L-	1
CASNQGAYSPLHF	V19	J1-6	LULO-TC-DN1_Tc_N_CD40L-	640
CASNQGAYSSLHF	V19	J1-6	LULO-TC-DN1_Tc_N_CD40L-	1
CASNQGHTEAFF	V19	J1-1	LULO-TC-DN1_Tc_N_CD40L-	583
CASNQGIMNTEAFF	V19	J1-1	LULO-TC-DN1_Tc_N_CD40L-	183
CASNQGNSYEQYF	V19	J2-5	LULO-TC-DN1_Tc_N_CD40L-	1
CASNQGNSYEQYF	V19	J2-7	LULO-TC-DN1_Tc_N_CD40L-	132
CASNQGNSYGQYF	V19	J2-4	LULO-TC-DN1_Tc_N_CD40L-	1
CASNQGWGVYGYTF	V19	J1-2	LULO-TC-DN1_Tc_N_CD40L-	121
CASNQLAGGREQFF	V19	J2-1	LULO-TC-DN1_Tc_N_CD40L-	1
CASNQNEKLFF	V19	J1-4	LULO-TC-DN1_Tc_N_CD40L-	108
CASNQRAYSPLHF	V19	J1-6	LULO-TC-DN1_Tc_N_CD40L-	1
CASNRDHGTYEQYF	V19	J2-7	LULO-TC-DN1_Tc_N_CD40L-	1
CASNRDSNTGELFF	V19	J2-2	LULO-TC-DN1_Tc_N_CD40L-	1
CASNRDSSYNEQFF	V19	J2-1	LULO-TC-DN1_Tc_N_CD40L-	1
CASNREPRSGNTIYF	V19	J1-3	LULO-TC-DN1_Tc_N_CD40L-	70
CASNRGGDPGEQYF	V19	J2-1	LULO-TC-DN1_Tc_N_CD40L-	1
CASNRGGDPGEQYF	V19	J2-4	LULO-TC-DN1_Tc_N_CD40L-	1
CASNRGGDPGEQYF	V19	J2-7	LULO-TC-DN1_Tc_N_CD40L-	51
CASNRGGYGYTF	V19	J1-2	LULO-TC-DN1_Tc_N_CD40L-	141
CASNRQQNTEAFF	V19	J1-1	LULO-TC-DN1_Tc_N_CD40L-	2
CASNRRNEQFF	V19	J2-1	LULO-TC-DN1_Tc_N_CD40L-	267
CASNRRNEQFF	V19	J2-5	LULO-TC-DN1_Tc_N_CD40L-	2
CASNRRNEQFF	V19	J2-7	LULO-TC-DN1_Tc_N_CD40L-	2
CASNRTGGTEAFF	V19	J1-1	LULO-TC-DN1_Tc_N_CD40L-	119
CASNRVGQGETQYF	V19	J2-5	LULO-TC-DN1_Tc_N_CD40L-	2
CASNRVPGELFF	V19	J2-2	LULO-TC-DN1_Tc_N_CD40L-	2
CASNSGGEETQYF	V19	J2-5	LULO-TC-DN1_Tc_N_CD40L-	1
CASNSGGKTQYF	V19	J2-1	LULO-TC-DN1_Tc_N_CD40L-	3
CASNSGGKTQYF	V19	J2-3	LULO-TC-DN1_Tc_N_CD40L-	1
CASNSGGKTQYF	V19	J2-5	LULO-TC-DN1_Tc_N_CD40L-	91
CASNSGGKTQYF	V19	J2-7	LULO-TC-DN1_Tc_N_CD40L-	9
CASNSGIETQYF	V19	J2-1	LULO-TC-DN1_Tc_N_CD40L-	12
CASNSGIETQYF	V19	J2-3	LULO-TC-DN1_Tc_N_CD40L-	1
CASNSGIETQYF	V19	J2-5	LULO-TC-DN1_Tc_N_CD40L-	459
CASNSGIETQYF	V19	J2-7	LULO-TC-DN1_Tc_N_CD40L-	34
CASNSGKETQYF	V19	J2-5	LULO-TC-DN1_Tc_N_CD40L-	1
CASNSGMETQYF	V19	J2-5	LULO-TC-DN1_Tc_N_CD40L-	4
CASNSGTDGETQYF	V19	J2-5	LULO-TC-DN1_Tc_N_CD40L-	205
CASNSGTDGETQYF	V19	J2-7	LULO-TC-DN1_Tc_N_CD40L-	14
CASNSGTGAYEQYF	V19	J2-4	LULO-TC-DN1_Tc_N_CD40L-	1
CASNSGTGAYEQYF	V19	J2-7	LULO-TC-DN1_Tc_N_CD40L-	121
CASNSHPGGAWETQYF	V19	J2-5	LULO-TC-DN1_Tc_N_CD40L-	1
CASNSHQRGTEAFF	V19	J1-1	LULO-TC-DN1_Tc_N_CD40L-	1
CASNSPGQGRYEQYF	V19	J2-1	LULO-TC-DN1_Tc_N_CD40L-	3
CASNSPGQGRYEQYF	V19	J2-7	LULO-TC-DN1_Tc_N_CD40L-	166
CASNSPGQWRYEQYF	V19	J2-7	LULO-TC-DN1_Tc_N_CD40L-	2
CASNSPRTMAYTQYF	V19	J2-3	LULO-TC-DN1_Tc_N_CD40L-	255
CASNTDSGGTEAFF	V19	J1-1	LULO-TC-DN1_Tc_N_CD40L-	2
CASNTGANTEAFF	V19	J1-1	LULO-TC-DN1_Tc_N_CD40L-	543
CASNTGANTESFC	V19	J1-1	LULO-TC-DN1_Tc_N_CD40L-	1
CASNTGLAAYEQYF	V19	J2-1	LULO-TC-DN1_Tc_N_CD40L-	2
CASNTGLAAYEQYF	V19	J2-5	LULO-TC-DN1_Tc_N_CD40L-	1
CASNTGLAAYEQYF	V19	J2-7	LULO-TC-DN1_Tc_N_CD40L-	135
CASNTGNTEAFF	V19	J1-1	LULO-TC-DN1_Tc_N_CD40L-	353
CASNTGYGEQFF	V19	J2-1	LULO-TC-DN1_Tc_N_CD40L-	323
CASNTGYGEQFF	V19	J2-5	LULO-TC-DN1_Tc_N_CD40L-	1
CASNTGYGEQFF	V19	J2-7	LULO-TC-DN1_Tc_N_CD40L-	5
CASNTGYGEQYF	V19	J2-5	LULO-TC-DN1_Tc_N_CD40L-	1
CASNTKGQGFSGANVLTF	V19	J2-6	LULO-TC-DN1_Tc_N_CD40L-	192
CASNTKGQGFSGANVLTF	V19	J2-7	LULO-TC-DN1_Tc_N_CD40L-	1
CASNTKGQSFSGANVLTF	V19	J2-6	LULO-TC-DN1_Tc_N_CD40L-	2
CASNTRGPYEQYF	V19	J2-7	LULO-TC-DN1_Tc_N_CD40L-	1
CASNTVNSYEQYF	V19	J2-7	LULO-TC-DN1_Tc_N_CD40L-	1
CASNTVNTEAFF	V19	J1-1	LULO-TC-DN1_Tc_N_CD40L-	1
CASNVFVGNQPQHF	V19	J1-5	LULO-TC-DN1_Tc_N_CD40L-	359
CASNVFVGNQPQYF	V19	J1-5	LULO-TC-DN1_Tc_N_CD40L-	2
CASNVGAGETGELFF	V19	J2-2	LULO-TC-DN1_Tc_N_CD40L-	1
CASNVGAGGTGELFF	V19	J2-2	LULO-TC-DN1_Tc_N_CD40L-	547
CASNVGAGGYEQYF	V19	J2-7	LULO-TC-DN1_Tc_N_CD40L-	1
CASNVGAVYGYTF	V19	J1-2	LULO-TC-DN1_Tc_N_CD40L-	1
CASNVGGAYEQYF	V19	J2-1	LULO-TC-DN1_Tc_N_CD40L-	4
CASNVGGAYEQYF	V19	J2-7	LULO-TC-DN1_Tc_N_CD40L-	103
CASNVGQGPTGGELFF	V19	J2-2	LULO-TC-DN1_Tc_N_CD40L-	287
CASNVGTEAFF	V19	J1-1	LULO-TC-DN1_Tc_N_CD40L-	375
CASNVGTEAFY	V19	J1-1	LULO-TC-DN1_Tc_N_CD40L-	1
CASNVGTEAVF	V19	J1-1	LULO-TC-DN1_Tc_N_CD40L-	1
CASNWGGLLNTEAFF	V19	J1-1	LULO-TC-DN1_Tc_N_CD40L-	268
CASNWGLGNEKLFF	V19	J1-4	LULO-TC-DN1_Tc_N_CD40L-	182
CASNWGQGNEQFF	V19	J2-1	LULO-TC-DN1_Tc_N_CD40L-	140
CASNWGQGNEQFF	V19	J2-7	LULO-TC-DN1_Tc_N_CD40L-	1
CASNWGQGNEQFS	V19	J2-1	LULO-TC-DN1_Tc_N_CD40L-	1
CASNWGRANTEAFF	V19	J1-1	LULO-TC-DN1_Tc_N_CD40L-	413
CASNWQQNTEAFF	V19	J1-1	LULO-TC-DN1_Tc_N_CD40L-	349
CASNWVPGELFF	V19	J2-2	LULO-TC-DN1_Tc_N_CD40L-	172
CASNWVPGTRAADTQYF	V19	J2-3	LULO-TC-DN1_Tc_N_CD40L-	1
CASNYGTGGRGTEAFF	V19	J1-1	LULO-TC-DN1_Tc_N_CD40L-	1
CASNYGTGPAGELFF	V19	J2-2	LULO-TC-DN1_Tc_N_CD40L-	499
CASNYGTGPAGEQFF	V19	J2-2	LULO-TC-DN1_Tc_N_CD40L-	1
CASNYGTGPTGELFF	V19	J2-2	LULO-TC-DN1_Tc_N_CD40L-	1
CASNYGTGPVGELFF	V19	J2-2	LULO-TC-DN1_Tc_N_CD40L-	2
CASNYGTGSAGELFF	V19	J2-2	LULO-TC-DN1_Tc_N_CD40L-	1
CASNYIGYEQYF	V19	J2-7	LULO-TC-DN1_Tc_N_CD40L-	3
CASNYRGAGGDTQYF	V19	J2-3	LULO-TC-DN1_Tc_N_CD40L-	1
CASNYYPPGAGYGYTF	V19	J1-2	LULO-TC-DN1_Tc_N_CD40L-	1
CASPAVAGASSYNEQFF	V19	J2-1	LULO-TC-DN1_Tc_N_CD40L-	1
CASPDGRGELFF	V19	J2-2	LULO-TC-DN1_Tc_N_CD40L-	202
CASPGPGGEKLFF	V19	J1-4	LULO-TC-DN1_Tc_N_CD40L-	1
CASPGRGDREWLHL	V19	J1-6	LULO-TC-DN1_Tc_N_CD40L-	1
CASPGRGTGNGYTF	V19	J1-2	LULO-TC-DN1_Tc_N_CD40L-	1
CASPGRWTEAFF	V19	J1-1	LULO-TC-DN1_Tc_N_CD40L-	1
CASPIAGGSTDTQYF	V19	J2-3	LULO-TC-DN1_Tc_N_CD40L-	1
CASPLGGVRGYTF	V19	J1-2	LULO-TC-DN1_Tc_N_CD40L-	336
CASPLGSQPQHF	V19	J1-5	LULO-TC-DN1_Tc_N_CD40L-	1
CASPLRIRQGLWLHL	V19	J1-6	LULO-TC-DN1_Tc_N_CD40L-	1
CASPPGTHLDEQFF	V19	J2-1	LULO-TC-DN1_Tc_N_CD40L-	3
CASPRDRGGYGYTF	V19	J1-2	LULO-TC-DN1_Tc_N_CD40L-	1
CASPRGHEQYF	V19	J2-7	LULO-TC-DN1_Tc_N_CD40L-	2
CASPRSGTSGTNTGELFF	V19	J2-2	LULO-TC-DN1_Tc_N_CD40L-	2
CASPRTDLQETQYF	V19	J2-5	LULO-TC-DN1_Tc_N_CD40L-	1
CASPSPGGNTIYF	V19	J1-3	LULO-TC-DN1_Tc_N_CD40L-	79
CASPSQPGTEAFF	V19	J1-1	LULO-TC-DN1_Tc_N_CD40L-	1
CASPTGEGYGYTF	V19	J1-2	LULO-TC-DN1_Tc_N_CD40L-	2
CASPTRARGVTQPQHF	V19	J1-5	LULO-TC-DN1_Tc_N_CD40L-	1
CASPVGRGELFF	V19	J2-2	LULO-TC-DN1_Tc_N_CD40L-	2
CASPWGLCYEQYF	V19	J2-7	LULO-TC-DN1_Tc_N_CD40L-	1
CASPWGLHTDAFF	V19	J1-1	LULO-TC-DN1_Tc_N_CD40L-	1
CASQDGLAGLYEQYF	V19	J2-7	LULO-TC-DN1_Tc_N_CD40L-	1
CASQDPQETQYF	V19	J2-5	LULO-TC-DN1_Tc_N_CD40L-	1
CASQDSSNQPQHF	V19	J1-5	LULO-TC-DN1_Tc_N_CD40L-	127
CASQDSSTQPQHF	V19	J1-5	LULO-TC-DN1_Tc_N_CD40L-	1
CASQDYDQPQHF	V19	J1-5	LULO-TC-DN1_Tc_N_CD40L-	1
CASQDYNQPQHF	V19	J1-5	LULO-TC-DN1_Tc_N_CD40L-	554
CASQEGGMTEAFF	V19	J1-1	LULO-TC-DN1_Tc_N_CD40L-	106
CASQGGGQPQHF	V19	J1-5	LULO-TC-DN1_Tc_N_CD40L-	1
CASQGGTEAFF	V19	J1-1	LULO-TC-DN1_Tc_N_CD40L-	1
CASQGGWNTGELFF	V19	J2-2	LULO-TC-DN1_Tc_N_CD40L-	103
CASQGNIQYF	V19	J2-1	LULO-TC-DN1_Tc_N_CD40L-	108
CASQGNIQYF	V19	J2-4	LULO-TC-DN1_Tc_N_CD40L-	280
CASQGNIQYF	V19	J2-7	LULO-TC-DN1_Tc_N_CD40L-	95
CASQGSGNTIYF	V19	J1-3	LULO-TC-DN1_Tc_N_CD40L-	274
CASQGVNTEAFF	V19	J1-1	LULO-TC-DN1_Tc_N_CD40L-	1
CASQHEDGGYTF	V19	J1-2	LULO-TC-DN1_Tc_N_CD40L-	1
CASQLQGLSYNEQFF	V19	J2-1	LULO-TC-DN1_Tc_N_CD40L-	66
CASQLVGISTDTQYF	V19	J2-3	LULO-TC-DN1_Tc_N_CD40L-	238
CASQNRDRGVNQPQHF	V19	J1-5	LULO-TC-DN1_Tc_N_CD40L-	430
CASQNRDRGVNRPQHF	V19	J1-5	LULO-TC-DN1_Tc_N_CD40L-	1
CASQNSFRGRAKNIQYF	V19	J2-4	LULO-TC-DN1_Tc_N_CD40L-	1
CASQNYGLPNEKLFF	V19	J1-4	LULO-TC-DN1_Tc_N_CD40L-	2
CASQNYNQPQHF	V19	J1-5	LULO-TC-DN1_Tc_N_CD40L-	1
CASQPGTAEYGFTF	V19	J1-2	LULO-TC-DN1_Tc_N_CD40L-	2
CASQPGTAEYGYTF	V19	J1-2	LULO-TC-DN1_Tc_N_CD40L-	297
CASQPGTGTYEQYF	V19	J2-4	LULO-TC-DN1_Tc_N_CD40L-	1
CASQPGTGTYEQYF	V19	J2-5	LULO-TC-DN1_Tc_N_CD40L-	1
CASQPGTGTYEQYF	V19	J2-7	LULO-TC-DN1_Tc_N_CD40L-	90
CASQPRVSNQPQHF	V19	J1-5	LULO-TC-DN1_Tc_N_CD40L-	8
CASQQGDGYTF	V19	J1-2	LULO-TC-DN1_Tc_N_CD40L-	583
CASQQGNAEAFF	V19	J1-1	LULO-TC-DN1_Tc_N_CD40L-	1
CASQQGNTEAFF	V19	J1-1	LULO-TC-DN1_Tc_N_CD40L-	728
CASQRGDLGGYTF	V19	J1-2	LULO-TC-DN1_Tc_N_CD40L-	17
CASQRTGGIDTQYF	V19	J2-3	LULO-TC-DN1_Tc_N_CD40L-	1
CASQTGFTEAFF	V19	J1-1	LULO-TC-DN1_Tc_N_CD40L-	83
CASQTGGSNQQFF	V19	J2-1J2-7	LULO-TC-DN1_Tc_N_CD40L-	1
CASQTIGGAYNEQFF	V19	J2-1	LULO-TC-DN1_Tc_N_CD40L-	1
CASQTSGGARETQYF	V19	J2-5	LULO-TC-DN1_Tc_N_CD40L-	1
CASQTSGGAYNEQFF	V19	J2-1	LULO-TC-DN1_Tc_N_CD40L-	148
CASQTSGGAYNEQFF	V19	J2-5	LULO-TC-DN1_Tc_N_CD40L-	1
CASQTSGGAYNEQFF	V19	J2-7	LULO-TC-DN1_Tc_N_CD40L-	1
CASQVYSGNTIYF	V19	J1-3	LULO-TC-DN1_Tc_N_CD40L-	15
CASQWGSGLAGNNEQFF	V19	J2-1	LULO-TC-DN1_Tc_N_CD40L-	238
CASQWGSGLAGNNEQFF	V19	J2-7	LULO-TC-DN1_Tc_N_CD40L-	5
CASQWGSGLAGNNEQLF	V19	J2-1	LULO-TC-DN1_Tc_N_CD40L-	2
CASQWGSGLAGYEQYF	V19	J2-1	LULO-TC-DN1_Tc_N_CD40L-	1
CASQWGSNQPQHF	V19	J1-5	LULO-TC-DN1_Tc_N_CD40L-	246
CASQWTGSNTGELFF	V19	J2-2	LULO-TC-DN1_Tc_N_CD40L-	1
CASQYSFRGRAKNIQYF	V19	J2-1	LULO-TC-DN1_Tc_N_CD40L-	58
CASQYSFRGRAKNIQYF	V19	J2-4	LULO-TC-DN1_Tc_N_CD40L-	185
CASQYSFRGRAKNIQYF	V19	J2-7	LULO-TC-DN1_Tc_N_CD40L-	64
CASRADRGNVQYF	V19	J2-1	LULO-TC-DN1_Tc_N_CD40L-	1
CASRADRVRTGELFF	V19	J2-2	LULO-TC-DN1_Tc_N_CD40L-	2
CASRAEQGLYEQYF	V19	J2-7	LULO-TC-DN1_Tc_N_CD40L-	105
CASRAFDSYEQYF	V19	J2-7	LULO-TC-DN1_Tc_N_CD40L-	1
CASRAFGGGYTF	V19	J1-2	LULO-TC-DN1_Tc_N_CD40L-	1
CASRAGGPGNTIYF	V19	J1-3	LULO-TC-DN1_Tc_N_CD40L-	1
CASRAGGPNEQFF	V19	J2-1	LULO-TC-DN1_Tc_N_CD40L-	266
CASRAGGPNEQFF	V19	J2-7	LULO-TC-DN1_Tc_N_CD40L-	5
CASRAGGPNERFF	V19	J2-1	LULO-TC-DN1_Tc_N_CD40L-	1
CASRAGGPWNNEQFF	V19	J2-1	LULO-TC-DN1_Tc_N_CD40L-	33
CASRAGGPWNNEQFF	V19	J2-7	LULO-TC-DN1_Tc_N_CD40L-	1
CASRAGPYGYTF	V19	J1-2	LULO-TC-DN1_Tc_N_CD40L-	186
CASRAGQGNQPQHF	V19	J1-5	LULO-TC-DN1_Tc_N_CD40L-	1
CASRAGRSDEQYF	V19	J2-7	LULO-TC-DN1_Tc_N_CD40L-	1
CASRAGRSYEQYF	V19	J2-1	LULO-TC-DN1_Tc_N_CD40L-	6
CASRAGRSYEQYF	V19	J2-7	LULO-TC-DN1_Tc_N_CD40L-	204
CASRAGSNSNQPQHF	V19	J1-5	LULO-TC-DN1_Tc_N_CD40L-	1
CASRAGTGNSPLHF	V19	J1-6	LULO-TC-DN1_Tc_N_CD40L-	213
CASRAGTGSSVSPLHF	V19	J1-6	LULO-TC-DN1_Tc_N_CD40L-	1
CASRAGVEAFF	V19	J1-1	LULO-TC-DN1_Tc_N_CD40L-	218
CASRAGVEVFF	V19	J1-1	LULO-TC-DN1_Tc_N_CD40L-	1
CASRAGVNQPQHF	V19	J1-5	LULO-TC-DN1_Tc_N_CD40L-	1
CASRAGVNTEAFF	V19	J1-1	LULO-TC-DN1_Tc_N_CD40L-	6
CASRAGYGTEAFF	V19	J1-1	LULO-TC-DN1_Tc_N_CD40L-	2
CASRALAGTDTQYF	V19	J2-3	LULO-TC-DN1_Tc_N_CD40L-	1
CASRAPDPYNEQFF	V19	J2-1	LULO-TC-DN1_Tc_N_CD40L-	2
CASRAPGTGAYNSPLHF	V19	J1-6	LULO-TC-DN1_Tc_N_CD40L-	1
CASRAQTSSYNEQFF	V19	J2-1	LULO-TC-DN1_Tc_N_CD40L-	1
CASRARDSNQPQHF	V19	J1-5	LULO-TC-DN1_Tc_N_CD40L-	229
CASRASSGSYNEQFF	V19	J2-1	LULO-TC-DN1_Tc_N_CD40L-	3
CASRATGEYPYEQYF	V19	J2-7	LULO-TC-DN1_Tc_N_CD40L-	1
CASRATGYGYGYTF	V19	J1-2	LULO-TC-DN1_Tc_N_CD40L-	350
CASRATSGSYEQYF	V19	J2-7	LULO-TC-DN1_Tc_N_CD40L-	1
CASRATSGSYNEQFF	V19	J2-1	LULO-TC-DN1_Tc_N_CD40L-	359
CASRATSGSYNEQFF	V19	J2-7	LULO-TC-DN1_Tc_N_CD40L-	3
CASRATSVSYNEQFF	V19	J2-1	LULO-TC-DN1_Tc_N_CD40L-	1
CASRCPDRYFTDTQYF	V19	J2-3	LULO-TC-DN1_Tc_N_CD40L-	1
CASRDALGETQYF	V19	J2-5	LULO-TC-DN1_Tc_N_CD40L-	2
CASRDGLRGGGYTF	V19	J1-2	LULO-TC-DN1_Tc_N_CD40L-	572
CASRDGNEKLFF	V19	J1-4	LULO-TC-DN1_Tc_N_CD40L-	237
CASRDGNEKRFF	V19	J1-4	LULO-TC-DN1_Tc_N_CD40L-	1
CASRDGSQPQHF	V19	J1-5	LULO-TC-DN1_Tc_N_CD40L-	11
CASRDHREGEAFF	V19	J1-1	LULO-TC-DN1_Tc_N_CD40L-	504
CASRDHREGEAVF	V19	J1-1	LULO-TC-DN1_Tc_N_CD40L-	4
CASRDILRAFF	V19	J1-1	LULO-TC-DN1_Tc_N_CD40L-	148
CASRDLGENTEAFF	V19	J1-1	LULO-TC-DN1_Tc_N_CD40L-	1
CASRDLQPHSYNEQFF	V19	J2-1	LULO-TC-DN1_Tc_N_CD40L-	2
CASRDLTSGGSTDTQYF	V19	J2-3	LULO-TC-DN1_Tc_N_CD40L-	1
CASRDMGSYNEQFF	V19	J2-1	LULO-TC-DN1_Tc_N_CD40L-	1
CASRDPLEGSNQPQHF	V19	J1-5	LULO-TC-DN1_Tc_N_CD40L-	67
CASRDQGDWQETQYF	V19	J2-1	LULO-TC-DN1_Tc_N_CD40L-	1
CASRDQGDWQETQYF	V19	J2-5	LULO-TC-DN1_Tc_N_CD40L-	32
CASRDQGDWQETQYF	V19	J2-7	LULO-TC-DN1_Tc_N_CD40L-	1
CASRDRGAGANVLTF	V19	J2-6	LULO-TC-DN1_Tc_N_CD40L-	1
CASRDRGLVYEQYF	V19	J2-7	LULO-TC-DN1_Tc_N_CD40L-	2
CASRDRGLYDKQYF	V19	J2-3	LULO-TC-DN1_Tc_N_CD40L-	1
CASRDRGLYDTQDF	V19	J2-3	LULO-TC-DN1_Tc_N_CD40L-	1
CASRDRGLYDTQYF	V19	J2-3	LULO-TC-DN1_Tc_N_CD40L-	143
CASRDRGLYEQYF	V19	J2-7	LULO-TC-DN1_Tc_N_CD40L-	1
CASRDRGVKNNEQFF	V19	J2-1	LULO-TC-DN1_Tc_N_CD40L-	1
CASRDRMNTEAFF	V19	J1-1	LULO-TC-DN1_Tc_N_CD40L-	173
CASRDRNTGELFF	V19	J2-2	LULO-TC-DN1_Tc_N_CD40L-	175
CASRDRVNTEAFF	V19	J1-1	LULO-TC-DN1_Tc_N_CD40L-	133
CASRDRVSSYNEQFF	V19	J2-1	LULO-TC-DN1_Tc_N_CD40L-	6
CASRDRVSTDTQYF	V19	J2-3	LULO-TC-DN1_Tc_N_CD40L-	1
CASRDSGTGINQPQHF	V19	J1-5	LULO-TC-DN1_Tc_N_CD40L-	199
CASRDSNEQFF	V19	J2-1	LULO-TC-DN1_Tc_N_CD40L-	1
CASRDSPHNYGYTF	V19	J1-2	LULO-TC-DN1_Tc_N_CD40L-	1
CASRDSPLGLTGELFF	V19	J2-2	LULO-TC-DN1_Tc_N_CD40L-	461
CASRDSPLGLTGELFS	V19	J2-2	LULO-TC-DN1_Tc_N_CD40L-	1
CASRDSPNQPQHF	V19	J1-5	LULO-TC-DN1_Tc_N_CD40L-	1
CASRDSPQGLTGELFF	V19	J2-2	LULO-TC-DN1_Tc_N_CD40L-	2
CASRDSSYEQYF	V19	J2-5	LULO-TC-DN1_Tc_N_CD40L-	1
CASRDSSYEQYF	V19	J2-7	LULO-TC-DN1_Tc_N_CD40L-	188
CASRDSWTGINQPQHF	V19	J1-5	LULO-TC-DN1_Tc_N_CD40L-	1
CASRDSYGNEQFF	V19	J2-1	LULO-TC-DN1_Tc_N_CD40L-	127
CASRDSYGNEQFF	V19	J2-5	LULO-TC-DN1_Tc_N_CD40L-	1
CASRDSYGNEQVF	V19	J2-1	LULO-TC-DN1_Tc_N_CD40L-	1
CASRDSYGNQPQHF	V19	J1-5	LULO-TC-DN1_Tc_N_CD40L-	1
CASRDSYGYNEQFF	V19	J2-1	LULO-TC-DN1_Tc_N_CD40L-	3
CASRDTSGGNNEQFF	V19	J2-1	LULO-TC-DN1_Tc_N_CD40L-	1
CASRDVGGLYEQYF	V19	J2-7	LULO-TC-DN1_Tc_N_CD40L-	1
CASRDWGTEAFF	V19	J1-1	LULO-TC-DN1_Tc_N_CD40L-	87
CASRDWGTEAVF	V19	J1-1	LULO-TC-DN1_Tc_N_CD40L-	1
CASREAPDTKYF	V19	J2-3	LULO-TC-DN1_Tc_N_CD40L-	1
CASREAPDTQYF	V19	J2-2	LULO-TC-DN1_Tc_N_CD40L-	1
CASREAPDTQYF	V19	J2-3	LULO-TC-DN1_Tc_N_CD40L-	403
CASREAPYTQYF	V19	J2-3	LULO-TC-DN1_Tc_N_CD40L-	1
CASREATDTQYF	V19	J2-3	LULO-TC-DN1_Tc_N_CD40L-	2
CASREDPGGPEAFF	V19	J1-1	LULO-TC-DN1_Tc_N_CD40L-	1
CASREDRAQGAFF	V19	J1-1	LULO-TC-DN1_Tc_N_CD40L-	159
CASREEGQGFGQPQHF	V19	J1-5	LULO-TC-DN1_Tc_N_CD40L-	1
CASREGANEQFF	V19	J2-1	LULO-TC-DN1_Tc_N_CD40L-	251
CASREGANEQFF	V19	J2-7	LULO-TC-DN1_Tc_N_CD40L-	8
CASREGLYGYNF	V19	J1-2	LULO-TC-DN1_Tc_N_CD40L-	1
CASREGLYGYTF	V19	J1-2	LULO-TC-DN1_Tc_N_CD40L-	307
CASREGRAAFF	V19	J1-1	LULO-TC-DN1_Tc_N_CD40L-	1
CASREGRSGYTF	V19	J1-2	LULO-TC-DN1_Tc_N_CD40L-	1
CASREGSEAFF	V19	J1-1	LULO-TC-DN1_Tc_N_CD40L-	265
CASREGSQPQHF	V19	J1-5	LULO-TC-DN1_Tc_N_CD40L-	284
CASREGTDANQPQHF	V19	J1-5	LULO-TC-DN1_Tc_N_CD40L-	295
CASREIGNEQFF	V19	J2-1	LULO-TC-DN1_Tc_N_CD40L-	109
CASREIGNEQFF	V19	J2-7	LULO-TC-DN1_Tc_N_CD40L-	2
CASRELAGSSYEQYF	V19	J2-1	LULO-TC-DN1_Tc_N_CD40L-	3
CASRELAGSSYEQYF	V19	J2-5	LULO-TC-DN1_Tc_N_CD40L-	1
CASRELAGSSYEQYF	V19	J2-7	LULO-TC-DN1_Tc_N_CD40L-	151
CASRELDRGNEQFF	V19	J2-1	LULO-TC-DN1_Tc_N_CD40L-	1
CASRELTGLDTGELFF	V19	J2-2	LULO-TC-DN1_Tc_N_CD40L-	253
CASREMNTEAFF	V19	J1-1	LULO-TC-DN1_Tc_N_CD40L-	3
CASRENTGDLFF	V19	J2-2	LULO-TC-DN1_Tc_N_CD40L-	1
CASRENTGELFF	V19	J2-2	LULO-TC-DN1_Tc_N_CD40L-	433
CASREPGLPYEQYF	V19	J2-1	LULO-TC-DN1_Tc_N_CD40L-	2
CASREPGLPYEQYF	V19	J2-7	LULO-TC-DN1_Tc_N_CD40L-	62
CASREQGSSYEQYF	V19	J2-7	LULO-TC-DN1_Tc_N_CD40L-	3
CASRERGGGTDTQYF	V19	J2-3	LULO-TC-DN1_Tc_N_CD40L-	1
CASRERNQPQHF	V19	J1-5	LULO-TC-DN1_Tc_N_CD40L-	236
CASRERYQETQYF	V19	J2-5	LULO-TC-DN1_Tc_N_CD40L-	1
CASRERYQPQHF	V19	J1-5	LULO-TC-DN1_Tc_N_CD40L-	1
CASRESGANVLTF	V19	J2-6	LULO-TC-DN1_Tc_N_CD40L-	1
CASRESRDRGYEQYF	V19	J2-1	LULO-TC-DN1_Tc_N_CD40L-	2
CASRESRDRGYEQYF	V19	J2-7	LULO-TC-DN1_Tc_N_CD40L-	75
CASRETGGRVTEAFF	V19	J1-1	LULO-TC-DN1_Tc_N_CD40L-	1
CASREVNENTGELFF	V19	J2-2	LULO-TC-DN1_Tc_N_CD40L-	1
CASRFDRGLDYGYTF	V19	J1-2	LULO-TC-DN1_Tc_N_CD40L-	92
CASRFESRGATGELFF	V19	J2-2	LULO-TC-DN1_Tc_N_CD40L-	1
CASRFGAYNEQFF	V19	J2-1	LULO-TC-DN1_Tc_N_CD40L-	1
CASRFGQISNQPQHF	V19	J1-5	LULO-TC-DN1_Tc_N_CD40L-	1
CASRFGRGATEAFF	V19	J1-1	LULO-TC-DN1_Tc_N_CD40L-	79
CASRFGRGERGTEAFF	V19	J1-1	LULO-TC-DN1_Tc_N_CD40L-	4
CASRFGSRGATGELFF	V19	J2-2	LULO-TC-DN1_Tc_N_CD40L-	307
CASRFQSRGTEAFF	V19	J1-1	LULO-TC-DN1_Tc_N_CD40L-	399
CASRFQSRGTEAFL	V19	J1-1	LULO-TC-DN1_Tc_N_CD40L-	3
CASRFRLNSYKQYI	V19	J2-7	LULO-TC-DN1_Tc_N_CD40L-	1
CASRFSSGGARDTQYF	V19	J2-3	LULO-TC-DN1_Tc_N_CD40L-	2
CASRFSSGGSLDTQYF	V19	J2-3	LULO-TC-DN1_Tc_N_CD40L-	196
CASRFSSGGSLDTQYY	V19	J2-3	LULO-TC-DN1_Tc_N_CD40L-	1
CASRFSSGGSLYTQYF	V19	J2-3	LULO-TC-DN1_Tc_N_CD40L-	1
CASRFSSGRSLDTQYF	V19	J2-3	LULO-TC-DN1_Tc_N_CD40L-	1
CASRFVSRGATGELFF	V19	J2-2	LULO-TC-DN1_Tc_N_CD40L-	1
CASRFYGPTYAQYF	V19	J2-7	LULO-TC-DN1_Tc_N_CD40L-	1
CASRGAGGEETQYF	V19	J2-5	LULO-TC-DN1_Tc_N_CD40L-	1
CASRGALWNTEAFF	V19	J1-1	LULO-TC-DN1_Tc_N_CD40L-	1
CASRGARDTGELFF	V19	J2-2	LULO-TC-DN1_Tc_N_CD40L-	1
CASRGDAHNEQFF	V19	J2-1	LULO-TC-DN1_Tc_N_CD40L-	1
CASRGDGGGTDTQYF	V19	J2-3	LULO-TC-DN1_Tc_N_CD40L-	1
CASRGDRGAYEQYF	V19	J2-7	LULO-TC-DN1_Tc_N_CD40L-	2
CASRGDRGFYGYTF	V19	J1-2	LULO-TC-DN1_Tc_N_CD40L-	1
CASRGDRGIPNYGYTF	V19	J1-2	LULO-TC-DN1_Tc_N_CD40L-	1
CASRGDRGPHDQFF	V19	J2-1	LULO-TC-DN1_Tc_N_CD40L-	1
CASRGDRGPHEQFF	V19	J2-1	LULO-TC-DN1_Tc_N_CD40L-	439
CASRGDRGPHEQFF	V19	J2-5	LULO-TC-DN1_Tc_N_CD40L-	1
CASRGDRGPHEQFF	V19	J2-7	LULO-TC-DN1_Tc_N_CD40L-	3
CASRGDRGPNEQFF	V19	J2-1	LULO-TC-DN1_Tc_N_CD40L-	1
CASRGDSNTGELFF	V19	J2-2	LULO-TC-DN1_Tc_N_CD40L-	1
CASRGDTLYF	V19	J2-3	LULO-TC-DN1_Tc_N_CD40L-	1
CASRGDTQYF	V19	J2-3	LULO-TC-DN1_Tc_N_CD40L-	426
CASRGEGGNQPQHF	V19	J1-5	LULO-TC-DN1_Tc_N_CD40L-	268
CASRGEGLSGNTIYF	V19	J1-3	LULO-TC-DN1_Tc_N_CD40L-	76
CASRGFSNQPQHF	V19	J1-5	LULO-TC-DN1_Tc_N_CD40L-	288
CASRGGDPRRYYEQYF	V19	J2-7	LULO-TC-DN1_Tc_N_CD40L-	1
CASRGGDSTDRQYF	V19	J2-3	LULO-TC-DN1_Tc_N_CD40L-	1
CASRGGDSTDTQYF	V19	J2-3	LULO-TC-DN1_Tc_N_CD40L-	546
CASRGGELFF	V19	J2-2	LULO-TC-DN1_Tc_N_CD40L-	195
CASRGGETQYF	V19	J2-1	LULO-TC-DN1_Tc_N_CD40L-	5
CASRGGETQYF	V19	J2-5	LULO-TC-DN1_Tc_N_CD40L-	246
CASRGGETQYF	V19	J2-7	LULO-TC-DN1_Tc_N_CD40L-	23
CASRGGHNSPLHF	V19	J1-6	LULO-TC-DN1_Tc_N_CD40L-	1
CASRGGLAGVTDTQYF	V19	J2-3	LULO-TC-DN1_Tc_N_CD40L-	2
CASRGGLNGYTF	V19	J1-2	LULO-TC-DN1_Tc_N_CD40L-	336
CASRGGLNGYTS	V19	J1-2	LULO-TC-DN1_Tc_N_CD40L-	2
CASRGGLYYEQYF	V19	J2-7	LULO-TC-DN1_Tc_N_CD40L-	1
CASRGGMNTEAFF	V19	J1-1	LULO-TC-DN1_Tc_N_CD40L-	155
CASRGGNQPQHF	V19	J1-5	LULO-TC-DN1_Tc_N_CD40L-	103
CASRGGNYNEQYF	V19	J2-5	LULO-TC-DN1_Tc_N_CD40L-	1
CASRGGNYNEQYF	V19	J2-7	LULO-TC-DN1_Tc_N_CD40L-	40
CASRGGPAGNTIYF	V19	J1-3	LULO-TC-DN1_Tc_N_CD40L-	1
CASRGGPYYEQYF	V19	J2-1	LULO-TC-DN1_Tc_N_CD40L-	3
CASRGGPYYEQYF	V19	J2-7	LULO-TC-DN1_Tc_N_CD40L-	174
CASRGGPYYEQYI	V19	J2-7	LULO-TC-DN1_Tc_N_CD40L-	1
CASRGGSYEQYF	V19	J2-7	LULO-TC-DN1_Tc_N_CD40L-	27
CASRGGTEQYF	V19	J2-7	LULO-TC-DN1_Tc_N_CD40L-	2
CASRGGTGGLYEQYF	V19	J2-7	LULO-TC-DN1_Tc_N_CD40L-	1
CASRGGTSGGTQYF	V19	J2-3	LULO-TC-DN1_Tc_N_CD40L-	217
CASRGGVGDTYEQYF	V19	J2-1	LULO-TC-DN1_Tc_N_CD40L-	1
CASRGHGREQYF	V19	J2-7	LULO-TC-DN1_Tc_N_CD40L-	3
CASRGILGQGQETQYF	V19	J2-1	LULO-TC-DN1_Tc_N_CD40L-	2
CASRGILGQGQETQYF	V19	J2-5	LULO-TC-DN1_Tc_N_CD40L-	162
CASRGILGQGQETQYF	V19	J2-7	LULO-TC-DN1_Tc_N_CD40L-	9
CASRGISGGTGELFF	V19	J2-2	LULO-TC-DN1_Tc_N_CD40L-	2
CASRGLAGGVSYEQYF	V19	J2-1	LULO-TC-DN1_Tc_N_CD40L-	3
CASRGLAGGVSYEQYF	V19	J2-4	LULO-TC-DN1_Tc_N_CD40L-	1
CASRGLAGGVSYEQYF	V19	J2-5	LULO-TC-DN1_Tc_N_CD40L-	1
CASRGLAGGVSYEQYF	V19	J2-7	LULO-TC-DN1_Tc_N_CD40L-	86
CASRGLAGGVSYGQYF	V19	J2-7	LULO-TC-DN1_Tc_N_CD40L-	4
CASRGLAVSTDTQYF	V19	J2-3	LULO-TC-DN1_Tc_N_CD40L-	1
CASRGLHTAAFF	V19	J1-1	LULO-TC-DN1_Tc_N_CD40L-	1
CASRGNTGELFF	V19	J2-2	LULO-TC-DN1_Tc_N_CD40L-	1
CASRGNVYEQYF	V19	J2-7	LULO-TC-DN1_Tc_N_CD40L-	235
CASRGNWGEQYF	V19	J2-7	LULO-TC-DN1_Tc_N_CD40L-	2
CASRGPDRYFTDTQYF	V19	J2-3	LULO-TC-DN1_Tc_N_CD40L-	408
CASRGPDRYFTETQYF	V19	J2-3	LULO-TC-DN1_Tc_N_CD40L-	2
CASRGPGGYQETQYF	V19	J2-5	LULO-TC-DN1_Tc_N_CD40L-	1
CASRGPNGYTF	V19	J1-2	LULO-TC-DN1_Tc_N_CD40L-	1
CASRGPSPEQFF	V19	J2-1	LULO-TC-DN1_Tc_N_CD40L-	1
CASRGPTDGYTF	V19	J1-2	LULO-TC-DN1_Tc_N_CD40L-	386
CASRGPVGKAYTEAFF	V19	J1-1	LULO-TC-DN1_Tc_N_CD40L-	224
CASRGPVGKAYTEAVF	V19	J1-1	LULO-TC-DN1_Tc_N_CD40L-	1
CASRGPVWKAYTEAFF	V19	J1-1	LULO-TC-DN1_Tc_N_CD40L-	1
CASRGQADNEQFF	V19	J2-1	LULO-TC-DN1_Tc_N_CD40L-	2
CASRGQAYNEQFF	V19	J2-1	LULO-TC-DN1_Tc_N_CD40L-	408
CASRGQAYNEQFF	V19	J2-5	LULO-TC-DN1_Tc_N_CD40L-	2
CASRGQAYNEQFF	V19	J2-7	LULO-TC-DN1_Tc_N_CD40L-	22
CASRGQGAADTQYF	V19	J2-3	LULO-TC-DN1_Tc_N_CD40L-	505
CASRGQGANGANVLTF	V19	J2-6	LULO-TC-DN1_Tc_N_CD40L-	1
CASRGQGATEAFF	V19	J1-1	LULO-TC-DN1_Tc_N_CD40L-	328
CASRGQGATEAGF	V19	J1-1	LULO-TC-DN1_Tc_N_CD40L-	1
CASRGQGESNQPQHF	V19	J1-5	LULO-TC-DN1_Tc_N_CD40L-	2
CASRGQGGLTTDTQYF	V19	J2-3	LULO-TC-DN1_Tc_N_CD40L-	414
CASRGQGGNQPQHF	V19	J1-5	LULO-TC-DN1_Tc_N_CD40L-	1
CASRGQGGPAAFF	V19	J1-1	LULO-TC-DN1_Tc_N_CD40L-	1
CASRGQGGSNQPQHF	V19	J1-5	LULO-TC-DN1_Tc_N_CD40L-	90
CASRGQGGTKNIQYF	V19	J2-4	LULO-TC-DN1_Tc_N_CD40L-	1
CASRGQGIPEAFF	V19	J1-1	LULO-TC-DN1_Tc_N_CD40L-	1
CASRGQGLAFF	V19	J2-1	LULO-TC-DN1_Tc_N_CD40L-	195
CASRGQGLAFF	V19	J2-7	LULO-TC-DN1_Tc_N_CD40L-	4
CASRGQGLPYGYTF	V19	J1-2	LULO-TC-DN1_Tc_N_CD40L-	2
CASRGQGPNTEAFF	V19	J1-1	LULO-TC-DN1_Tc_N_CD40L-	136
CASRGQGREQYF	V19	J2-7	LULO-TC-DN1_Tc_N_CD40L-	146
CASRGQGSYEQYF	V19	J2-7	LULO-TC-DN1_Tc_N_CD40L-	1
CASRGQGVDYGYTF	V19	J1-2	LULO-TC-DN1_Tc_N_CD40L-	1
CASRGQGVHEQFF	V19	J2-1	LULO-TC-DN1_Tc_N_CD40L-	1
CASRGQGVRYEQYF	V19	J2-7	LULO-TC-DN1_Tc_N_CD40L-	1
CASRGQGYSNQPQHF	V19	J1-5	LULO-TC-DN1_Tc_N_CD40L-	127
CASRGQSSYNEQFF	V19	J2-1	LULO-TC-DN1_Tc_N_CD40L-	1
CASRGQTLNTEAFF	V19	J1-1	LULO-TC-DN1_Tc_N_CD40L-	1
CASRGRGNYGYTF	V19	J1-2	LULO-TC-DN1_Tc_N_CD40L-	241
CASRGRGRDTGELFF	V19	J2-2	LULO-TC-DN1_Tc_N_CD40L-	2
CASRGSGVYEQYF	V19	J2-1	LULO-TC-DN1_Tc_N_CD40L-	4
CASRGSGVYEQYF	V19	J2-7	LULO-TC-DN1_Tc_N_CD40L-	135
CASRGSYNEQFF	V19	J2-1	LULO-TC-DN1_Tc_N_CD40L-	93
CASRGTEAFF	V19	J1-1	LULO-TC-DN1_Tc_N_CD40L-	2
CASRGTERTYEQYF	V19	J2-7	LULO-TC-DN1_Tc_N_CD40L-	2
CASRGTESSYEQYF	V19	J2-7	LULO-TC-DN1_Tc_N_CD40L-	127
CASRGTEYSNQPQHF	V19	J1-5	LULO-TC-DN1_Tc_N_CD40L-	1
CASRGTGGIYEQYF	V19	J2-7	LULO-TC-DN1_Tc_N_CD40L-	1
CASRGTGGNTEAFF	V19	J1-1	LULO-TC-DN1_Tc_N_CD40L-	1
CASRGTGGRVTEAFF	V19	J1-1	LULO-TC-DN1_Tc_N_CD40L-	234
CASRGTGGSGETQYF	V19	J2-5	LULO-TC-DN1_Tc_N_CD40L-	1
CASRGTGGSNEQCF	V19	J2-7	LULO-TC-DN1_Tc_N_CD40L-	1
CASRGTGGSNEQYF	V19	J2-1	LULO-TC-DN1_Tc_N_CD40L-	6
CASRGTGGSNEQYF	V19	J2-4	LULO-TC-DN1_Tc_N_CD40L-	1
CASRGTGGSNEQYF	V19	J2-7	LULO-TC-DN1_Tc_N_CD40L-	326
CASRGTGGSYEQYF	V19	J2-7	LULO-TC-DN1_Tc_N_CD40L-	2
CASRGTGGTEAFF	V19	J1-1	LULO-TC-DN1_Tc_N_CD40L-	2
CASRGTGPAGELFF	V19	J2-2	LULO-TC-DN1_Tc_N_CD40L-	1
CASRGTGPEAFF	V19	J1-1	LULO-TC-DN1_Tc_N_CD40L-	1
CASRGTGPLPGETQYF	V19	J2-3	LULO-TC-DN1_Tc_N_CD40L-	1
CASRGTGPLPGETQYF	V19	J2-5	LULO-TC-DN1_Tc_N_CD40L-	96
CASRGTGPLPGETQYF	V19	J2-7	LULO-TC-DN1_Tc_N_CD40L-	24
CASRGTGSNEQFF	V19	J2-1	LULO-TC-DN1_Tc_N_CD40L-	1
CASRGTGSTGELFF	V19	J2-2	LULO-TC-DN1_Tc_N_CD40L-	1
CASRGTGTYEQYF	V19	J2-7	LULO-TC-DN1_Tc_N_CD40L-	2
CASRGTGVNEKLFF	V19	J1-4	LULO-TC-DN1_Tc_N_CD40L-	202
CASRGTGVNVKLFF	V19	J1-4	LULO-TC-DN1_Tc_N_CD40L-	1
CASRGTNTDTQYF	V19	J2-3	LULO-TC-DN1_Tc_N_CD40L-	125
CASRGTSGANYEQYF	V19	J2-7	LULO-TC-DN1_Tc_N_CD40L-	1
CASRGTSGGSTDTQYF	V19	J2-3	LULO-TC-DN1_Tc_N_CD40L-	1
CASRGTSGGTGELFF	V19	J2-2	LULO-TC-DN1_Tc_N_CD40L-	141
CASRGTSGGYNEQFF	V19	J2-1	LULO-TC-DN1_Tc_N_CD40L-	127
CASRGTSGGYNEQFF	V19	J2-7	LULO-TC-DN1_Tc_N_CD40L-	1
CASRGTSGGYTF	V19	J1-2	LULO-TC-DN1_Tc_N_CD40L-	1
CASRGTSGSNTGELFF	V19	J2-2	LULO-TC-DN1_Tc_N_CD40L-	1
CASRGTSIQGEQFF	V19	J2-7	LULO-TC-DN1_Tc_N_CD40L-	1
CASRGTSVLYNDQFF	V19	J2-1	LULO-TC-DN1_Tc_N_CD40L-	1
CASRGTSVLYNEQFF	V19	J2-1	LULO-TC-DN1_Tc_N_CD40L-	217
CASRGTSVLYNEQFF	V19	J2-5	LULO-TC-DN1_Tc_N_CD40L-	1
CASRGTSVLYNEQFF	V19	J2-7	LULO-TC-DN1_Tc_N_CD40L-	3
CASRGTTYEQYF	V19	J2-7	LULO-TC-DN1_Tc_N_CD40L-	1
CASRGTVEKYF	V19	J2-7	LULO-TC-DN1_Tc_N_CD40L-	1
CASRGTVEQYF	V19	J2-1	LULO-TC-DN1_Tc_N_CD40L-	3
CASRGTVEQYF	V19	J2-3J2-4	LULO-TC-DN1_Tc_N_CD40L-	1
CASRGTVEQYF	V19	J2-5	LULO-TC-DN1_Tc_N_CD40L-	2
CASRGTVEQYF	V19	J2-7	LULO-TC-DN1_Tc_N_CD40L-	275
CASRGVADTQYF	V19	J2-3	LULO-TC-DN1_Tc_N_CD40L-	3
CASRGVRGTQYF	V19	J2-3	LULO-TC-DN1_Tc_N_CD40L-	1
CASRGVWGACV	V19	J1-1	LULO-TC-DN1_Tc_N_CD40L-	1
CASRGVWGAFF	V19	J1-1	LULO-TC-DN1_Tc_N_CD40L-	372
CASRGVWGGFF	V19	J1-1	LULO-TC-DN1_Tc_N_CD40L-	1
CASRGWAGSGNTIYF	V19	J1-3	LULO-TC-DN1_Tc_N_CD40L-	204
CASRGWATDTQYF	V19	J2-3	LULO-TC-DN1_Tc_N_CD40L-	2
CASRHDLGNTIYF	V19	J1-3	LULO-TC-DN1_Tc_N_CD40L-	201
CASRHDRGPYNEQFF	V19	J2-1	LULO-TC-DN1_Tc_N_CD40L-	510
CASRHDRGPYNEQFF	V19	J2-7	LULO-TC-DN1_Tc_N_CD40L-	5
CASRHDRGPYNEQYF	V19	J2-7	LULO-TC-DN1_Tc_N_CD40L-	1
CASRHGDTEAFF	V19	J1-1	LULO-TC-DN1_Tc_N_CD40L-	1
CASRHGGNTEAFF	V19	J1-1	LULO-TC-DN1_Tc_N_CD40L-	1
CASRHGNTEAFF	V19	J1-1	LULO-TC-DN1_Tc_N_CD40L-	502
CASRHGNTEAFV	V19	J1-1	LULO-TC-DN1_Tc_N_CD40L-	1
CASRHGNTEAVF	V19	J1-1	LULO-TC-DN1_Tc_N_CD40L-	2
CASRHGTSASTDTQYF	V19	J2-3	LULO-TC-DN1_Tc_N_CD40L-	2
CASRHHGRDRGYNQPQHF	V19	J1-5	LULO-TC-DN1_Tc_N_CD40L-	1
CASRHRGQGDEQYF	V19	J2-7	LULO-TC-DN1_Tc_N_CD40L-	79
CASRHRNTEAFF	V19	J1-1	LULO-TC-DN1_Tc_N_CD40L-	1
CASRHTGDQPQHF	V19	J1-5	LULO-TC-DN1_Tc_N_CD40L-	157
CASRHTSGGNNEQFF	V19	J2-1	LULO-TC-DN1_Tc_N_CD40L-	186
CASRHTSGGNNEQFF	V19	J2-7	LULO-TC-DN1_Tc_N_CD40L-	4
CASRHTSGGPDTQYF	V19	J2-3	LULO-TC-DN1_Tc_N_CD40L-	1
CASRIADRASSGSPLRF	V19	J1-6	LULO-TC-DN1_Tc_N_CD40L-	2
CASRIAGTGELFF	V19	J2-2	LULO-TC-DN1_Tc_N_CD40L-	66
CASRIAGTGYNEQFF	V19	J2-1	LULO-TC-DN1_Tc_N_CD40L-	1
CASRIAVGREYEQFF	V19	J2-1	LULO-TC-DN1_Tc_N_CD40L-	3
CASRIDALGRSTEAFF	V19	J1-1	LULO-TC-DN1_Tc_N_CD40L-	2
CASRIDGSNQPQHL	V19	J1-5	LULO-TC-DN1_Tc_N_CD40L-	1
CASRIDHHSALAYGYTF	V19	J1-2	LULO-TC-DN1_Tc_N_CD40L-	1
CASRIFGQANTEAFF	V19	J1-1	LULO-TC-DN1_Tc_N_CD40L-	1
CASRIGAASYEQYF	V19	J2-1	LULO-TC-DN1_Tc_N_CD40L-	1
CASRIGAVGELFF	V19	J2-2	LULO-TC-DN1_Tc_N_CD40L-	174
CASRIGGAEAFF	V19	J1-1	LULO-TC-DN1_Tc_N_CD40L-	1
CASRIGGGGEDTQYF	V19	J2-3	LULO-TC-DN1_Tc_N_CD40L-	1
CASRIGGLHQPQHF	V19	J1-5	LULO-TC-DN1_Tc_N_CD40L-	1
CASRIGGLPQPQHF	V19	J1-5	LULO-TC-DN1_Tc_N_CD40L-	1
CASRIGGQVYNEQFF	V19	J2-1	LULO-TC-DN1_Tc_N_CD40L-	1
CASRIGGSESPLHF	V19	J1-6	LULO-TC-DN1_Tc_N_CD40L-	1
CASRIGGTEAFF	V19	J1-1	LULO-TC-DN1_Tc_N_CD40L-	2
CASRIGGYGYTF	V19	J1-2	LULO-TC-DN1_Tc_N_CD40L-	1
CASRIGINEQFF	V19	J2-1	LULO-TC-DN1_Tc_N_CD40L-	1
CASRIGKGINYGYTF	V19	J1-2	LULO-TC-DN1_Tc_N_CD40L-	1
CASRIGLAYQETQYF	V19	J2-5	LULO-TC-DN1_Tc_N_CD40L-	1
CASRIGSLVWTEAFF	V19	J1-1	LULO-TC-DN1_Tc_N_CD40L-	1
CASRIGSRANQPQHF	V19	J1-5	LULO-TC-DN1_Tc_N_CD40L-	1
CASRIGSVGYNSPLHF	V19	J1-6	LULO-TC-DN1_Tc_N_CD40L-	1
CASRIGSYNEQFF	V19	J2-1	LULO-TC-DN1_Tc_N_CD40L-	1
CASRIGTEQETQYF	V19	J2-5	LULO-TC-DN1_Tc_N_CD40L-	1
CASRIGTGIYNDQFF	V19	J2-1	LULO-TC-DN1_Tc_N_CD40L-	1
CASRIGTSGINEQFF	V19	J2-1	LULO-TC-DN1_Tc_N_CD40L-	360
CASRIGTSGINEQFF	V19	J2-5	LULO-TC-DN1_Tc_N_CD40L-	2
CASRIGTSGINEQFF	V19	J2-7	LULO-TC-DN1_Tc_N_CD40L-	3
CASRIGTVGYKSPLHF	V19	J1-6	LULO-TC-DN1_Tc_N_CD40L-	2
CASRIGTVGYNSPLHF	V19	J1-6	LULO-TC-DN1_Tc_N_CD40L-	191
CASRIGVAGAYNEQFF	V19	J2-1	LULO-TC-DN1_Tc_N_CD40L-	1
CASRIGVQSLNQPQHF	V19	J1-5	LULO-TC-DN1_Tc_N_CD40L-	1
CASRIGYFYGYTF	V19	J1-2	LULO-TC-DN1_Tc_N_CD40L-	3
CASRILLWGYPAAFF	V19	J1-1	LULO-TC-DN1_Tc_N_CD40L-	1
CASRILRDTQYF	V19	J2-3	LULO-TC-DN1_Tc_N_CD40L-	1
CASRIMTGEGYTF	V19	J1-6	LULO-TC-DN1_Tc_N_CD40L-	1
CASRINGPNEQFF	V19	J2-1	LULO-TC-DN1_Tc_N_CD40L-	1
CASRIPEADTQYF	V19	J2-3	LULO-TC-DN1_Tc_N_CD40L-	1
CASRIPGPTYEQYF	V19	J2-7	LULO-TC-DN1_Tc_N_CD40L-	1
CASRIQGSPEQYF	V19	J2-7	LULO-TC-DN1_Tc_N_CD40L-	1
CASRIRGPNQPQHF	V19	J1-5	LULO-TC-DN1_Tc_N_CD40L-	1
CASRIRPGQAPAGANVLTF	V19	J2-6	LULO-TC-DN1_Tc_N_CD40L-	407
CASRIRPGQAPAGVNVLTF	V19	J2-6	LULO-TC-DN1_Tc_N_CD40L-	1
CASRIRPGQCYEQYF	V19	J2-7	LULO-TC-DN1_Tc_N_CD40L-	1
CASRIRPGQVPAGANVLTF	V19	J2-6	LULO-TC-DN1_Tc_N_CD40L-	1
CASRIRSRDEAFF	V19	J1-1	LULO-TC-DN1_Tc_N_CD40L-	1
CASRIRTVGYNSPLHF	V19	J1-6	LULO-TC-DN1_Tc_N_CD40L-	1
CASRISGGLTDTQYF	V19	J2-3	LULO-TC-DN1_Tc_N_CD40L-	199
CASRISTAGNTEAFF	V19	J1-1	LULO-TC-DN1_Tc_N_CD40L-	172
CASRISVISNQPQHF	V19	J1-5	LULO-TC-DN1_Tc_N_CD40L-	1
CASRITGGAVYGYTF	V19	J1-2	LULO-TC-DN1_Tc_N_CD40L-	1
CASRITGGTNEKLFF	V19	J1-4	LULO-TC-DN1_Tc_N_CD40L-	50
CASRIVGDNEQFF	V19	J2-1	LULO-TC-DN1_Tc_N_CD40L-	2
CASRIVLAGVTDTQYF	V19	J2-3	LULO-TC-DN1_Tc_N_CD40L-	1
CASRIVSGQYSNQPQQF	V19	J1-5	LULO-TC-DN1_Tc_N_CD40L-	1
CASRIVTEAFF	V19	J1-1	LULO-TC-DN1_Tc_N_CD40L-	1
CASRIVTRTEAFF	V19	J1-1	LULO-TC-DN1_Tc_N_CD40L-	1
CASRIVWTPLGAIEAFF	V19	J1-1	LULO-TC-DN1_Tc_N_CD40L-	1
CASRIWGGNTEAFF	V19	J1-1	LULO-TC-DN1_Tc_N_CD40L-	1
CASRKAGGDPEQFF	V19	J2-1	LULO-TC-DN1_Tc_N_CD40L-	357
CASRKAGGDPEQFF	V19	J2-5	LULO-TC-DN1_Tc_N_CD40L-	1
CASRKAGGDPEQFF	V19	J2-7	LULO-TC-DN1_Tc_N_CD40L-	5
CASRKAGGDPEQFL	V19	J2-1	LULO-TC-DN1_Tc_N_CD40L-	1
CASRKAGGGTDTQYF	V19	J2-3	LULO-TC-DN1_Tc_N_CD40L-	1
CASRKGAQSSYNEQFF	V19	J2-1	LULO-TC-DN1_Tc_N_CD40L-	229
CASRKGAQSSYNEQFF	V19	J2-7	LULO-TC-DN1_Tc_N_CD40L-	2
CASRKGPLKALHF	V19	J1-6	LULO-TC-DN1_Tc_N_CD40L-	1
CASRKGQDSSYNEQFF	V19	J2-1	LULO-TC-DN1_Tc_N_CD40L-	1
CASRKLAGGPGDTQYF	V19	J2-3	LULO-TC-DN1_Tc_N_CD40L-	1
CASRKRLGINEQFF	V19	J2-1	LULO-TC-DN1_Tc_N_CD40L-	408
CASRKRLGINEQFF	V19	J2-7	LULO-TC-DN1_Tc_N_CD40L-	2
CASRKRLGINKQFF	V19	J2-1	LULO-TC-DN1_Tc_N_CD40L-	1
CASRKTGSSYEQYF	V19	J2-7	LULO-TC-DN1_Tc_N_CD40L-	4
CASRKVGLNTEAFF	V19	J1-1	LULO-TC-DN1_Tc_N_CD40L-	488
CASRKVGLNTETFF	V19	J1-1	LULO-TC-DN1_Tc_N_CD40L-	1
CASRKVVEGNTIYF	V19	J1-3	LULO-TC-DN1_Tc_N_CD40L-	1
CASRLAAAYEQYF	V19	J2-7	LULO-TC-DN1_Tc_N_CD40L-	1
CASRLAGETNTGELFF	V19	J2-2	LULO-TC-DN1_Tc_N_CD40L-	1
CASRLAGGEDTQYF	V19	J2-3	LULO-TC-DN1_Tc_N_CD40L-	83
CASRLAGGHTDTQYF	V19	J2-3	LULO-TC-DN1_Tc_N_CD40L-	1
CASRLAGGLDTQYF	V19	J2-3	LULO-TC-DN1_Tc_N_CD40L-	55
CASRLAGGPSNEQFF	V19	J2-1	LULO-TC-DN1_Tc_N_CD40L-	1
CASRLAGGQETQYF	V19	J2-1	LULO-TC-DN1_Tc_N_CD40L-	1
CASRLAGGQETQYF	V19	J2-3	LULO-TC-DN1_Tc_N_CD40L-	1
CASRLAGGQETQYF	V19	J2-5	LULO-TC-DN1_Tc_N_CD40L-	224
CASRLAGGQETQYF	V19	J2-7	LULO-TC-DN1_Tc_N_CD40L-	23
CASRLAGGSYEQYF	V19	J2-5	LULO-TC-DN1_Tc_N_CD40L-	1
CASRLAGGSYEQYF	V19	J2-7	LULO-TC-DN1_Tc_N_CD40L-	135
CASRLAGGTNTGELFF	V19	J2-2	LULO-TC-DN1_Tc_N_CD40L-	138
CASRLAGGTNTGELVF	V19	J2-2	LULO-TC-DN1_Tc_N_CD40L-	1
CASRLAGRTDTQYF	V19	J2-3	LULO-TC-DN1_Tc_N_CD40L-	1
CASRLAGTAYAQYI	V19	J2-7	LULO-TC-DN1_Tc_N_CD40L-	1
CASRLAQSSIDTQYF	V19	J2-3	LULO-TC-DN1_Tc_N_CD40L-	1
CASRLAQSSTDTQYF	V19	J2-3	LULO-TC-DN1_Tc_N_CD40L-	406
CASRLASRSYNEQFF	V19	J2-1	LULO-TC-DN1_Tc_N_CD40L-	77
CASRLASRSYNEQFF	V19	J2-5	LULO-TC-DN1_Tc_N_CD40L-	2
CASRLASRSYNEQFF	V19	J2-7	LULO-TC-DN1_Tc_N_CD40L-	1
CASRLASSGPQSF	V19	J2-5	LULO-TC-DN1_Tc_N_CD40L-	1
CASRLDRYSNQPQHF	V19	J1-5	LULO-TC-DN1_Tc_N_CD40L-	241
CASRLDRYSNQPQHL	V19	J1-5	LULO-TC-DN1_Tc_N_CD40L-	1
CASRLFAGGPGNTIYF	V19	J1-3	LULO-TC-DN1_Tc_N_CD40L-	135
CASRLFVGGPGNTIYF	V19	J1-3	LULO-TC-DN1_Tc_N_CD40L-	1
CASRLGASNQPQHF	V19	J1-5	LULO-TC-DN1_Tc_N_CD40L-	67
CASRLGASNQSQHF	V19	J1-5	LULO-TC-DN1_Tc_N_CD40L-	1
CASRLGDSNQPQHF	V19	J1-5	LULO-TC-DN1_Tc_N_CD40L-	1
CASRLGETQYF	V19	J2-5	LULO-TC-DN1_Tc_N_CD40L-	51
CASRLGETQYF	V19	J2-7	LULO-TC-DN1_Tc_N_CD40L-	3
CASRLGGHTDAFF	V19	J1-1	LULO-TC-DN1_Tc_N_CD40L-	1
CASRLGGYGEAFF	V19	J1-1	LULO-TC-DN1_Tc_N_CD40L-	215
CASRLGLAGGEQFF	V19	J2-1	LULO-TC-DN1_Tc_N_CD40L-	1
CASRLGPGTHEPFF	V19	J2-1	LULO-TC-DN1_Tc_N_CD40L-	1
CASRLGPHRAAFF	V19	J1-1	LULO-TC-DN1_Tc_N_CD40L-	1
CASRLGQISNQPQHF	V19	J1-5	LULO-TC-DN1_Tc_N_CD40L-	38
CASRLGREQFF	V19	J2-1	LULO-TC-DN1_Tc_N_CD40L-	115
CASRLGREQFF	V19	J2-7	LULO-TC-DN1_Tc_N_CD40L-	6
CASRLGSGMPEPFF	V19	J2-1	LULO-TC-DN1_Tc_N_CD40L-	1
CASRLGTGSPVYTF	V19	J1-2	LULO-TC-DN1_Tc_N_CD40L-	1
CASRLGWGREQFF	V19	J2-5	LULO-TC-DN1_Tc_N_CD40L-	1
CASRLNTGELFF	V19	J2-2	LULO-TC-DN1_Tc_N_CD40L-	226
CASRLNTGELVF	V19	J2-2	LULO-TC-DN1_Tc_N_CD40L-	1
CASRLNTRELFF	V19	J2-2	LULO-TC-DN1_Tc_N_CD40L-	1
CASRLPGAAYAQYF	V19	J2-7	LULO-TC-DN1_Tc_N_CD40L-	1
CASRLPPDTQYF	V19	J2-3	LULO-TC-DN1_Tc_N_CD40L-	1
CASRLPSGGARDTQYF	V19	J2-3	LULO-TC-DN1_Tc_N_CD40L-	2
CASRLPSSDNEQFF	V19	J2-1	LULO-TC-DN1_Tc_N_CD40L-	1
CASRLPSSYNEQFF	V19	J2-1	LULO-TC-DN1_Tc_N_CD40L-	362
CASRLPSSYNEQFF	V19	J2-5	LULO-TC-DN1_Tc_N_CD40L-	1
CASRLPSSYNEQFF	V19	J2-7	LULO-TC-DN1_Tc_N_CD40L-	3
CASRLPSSYNEQYF	V19	J2-7	LULO-TC-DN1_Tc_N_CD40L-	1
CASRLQGGDGTDTQYF	V19	J2-3J2-4	LULO-TC-DN1_Tc_N_CD40L-	1
CASRLQGHGTATQYF	V19	J2-3	LULO-TC-DN1_Tc_N_CD40L-	1
CASRLQGHGTDTQYF	V19	J2-3	LULO-TC-DN1_Tc_N_CD40L-	1
CASRLRGQTEAFF	V19	J1-1	LULO-TC-DN1_Tc_N_CD40L-	122
CASRLSGEQYF	V19	J2-7	LULO-TC-DN1_Tc_N_CD40L-	1
CASRLSGGEPFF	V19	J2-1	LULO-TC-DN1_Tc_N_CD40L-	2
CASRLSGGVDTQYF	V19	J2-3	LULO-TC-DN1_Tc_N_CD40L-	1
CASRLSGNANYGYTF	V19	J1-2	LULO-TC-DN1_Tc_N_CD40L-	1
CASRLTALGGLSGELFF	V19	J2-2	LULO-TC-DN1_Tc_N_CD40L-	1
CASRLTARPWEQSF	V19	J2-3	LULO-TC-DN1_Tc_N_CD40L-	1
CASRLTGGETQYF	V19	J2-5	LULO-TC-DN1_Tc_N_CD40L-	2
CASRLTGLGNQPQHF	V19	J1-5	LULO-TC-DN1_Tc_N_CD40L-	284
CASRLTGTGIGELFF	V19	J2-2	LULO-TC-DN1_Tc_N_CD40L-	2
CASRLTPGTAAFYTF	V19	J1-2	LULO-TC-DN1_Tc_N_CD40L-	1
CASRLVGGGPEAFF	V19	J1-1	LULO-TC-DN1_Tc_N_CD40L-	99
CASRLVGGVEPFF	V19	J2-1	LULO-TC-DN1_Tc_N_CD40L-	1
CASRLYTGSTDTQYF	V19	J2-3	LULO-TC-DN1_Tc_N_CD40L-	1
CASRMGDRGSAEAFF	V19	J1-1	LULO-TC-DN1_Tc_N_CD40L-	58
CASRMGRLDTEAFF	V19	J1-1	LULO-TC-DN1_Tc_N_CD40L-	2
CASRMGSYGYTF	V19	J1-2	LULO-TC-DN1_Tc_N_CD40L-	97
CASRMGSYNEQFF	V19	J2-1	LULO-TC-DN1_Tc_N_CD40L-	1
CASRMGYYGYTF	V19	J1-2	LULO-TC-DN1_Tc_N_CD40L-	1
CASRMQGAYEQYF	V19	J2-7	LULO-TC-DN1_Tc_N_CD40L-	1
CASRMRGATDTQYF	V19	J2-3	LULO-TC-DN1_Tc_N_CD40L-	204
CASRMRGTTDTQYF	V19	J2-3	LULO-TC-DN1_Tc_N_CD40L-	1
CASRMRTSSYNEQFF	V19	J1-5	LULO-TC-DN1_Tc_N_CD40L-	1
CASRMTSGGQTQYF	V19	J2-5	LULO-TC-DN1_Tc_N_CD40L-	1
CASRMYSNQPQHF	V19	J1-5	LULO-TC-DN1_Tc_N_CD40L-	1
CASRNGGEGYTF	V19	J1-2	LULO-TC-DN1_Tc_N_CD40L-	504
CASRNGGGSDTQYF	V19	J2-3	LULO-TC-DN1_Tc_N_CD40L-	1
CASRNGPGNTIYF	V19	J1-3	LULO-TC-DN1_Tc_N_CD40L-	62
CASRNGPGNTRYF	V19	J1-3	LULO-TC-DN1_Tc_N_CD40L-	1
CASRNPQGVTEAFF	V19	J1-1	LULO-TC-DN1_Tc_N_CD40L-	1
CASRNRAVEPLHF	V19	J1-6	LULO-TC-DN1_Tc_N_CD40L-	195
CASRNRDNQETQYF	V19	J2-1	LULO-TC-DN1_Tc_N_CD40L-	4
CASRNRDNQETQYF	V19	J2-3	LULO-TC-DN1_Tc_N_CD40L-	1
CASRNRDNQETQYF	V19	J2-5	LULO-TC-DN1_Tc_N_CD40L-	82
CASRNRDNQETQYF	V19	J2-7	LULO-TC-DN1_Tc_N_CD40L-	21
CASRNRDRGYNQPQHF	V19	J1-5	LULO-TC-DN1_Tc_N_CD40L-	91
CASRNRGHTEAFF	V19	J1-1	LULO-TC-DN1_Tc_N_CD40L-	419
CASRNRGHYGYTF	V19	J1-2	LULO-TC-DN1_Tc_N_CD40L-	1
CASRNRGQTEAFF	V19	J1-1	LULO-TC-DN1_Tc_N_CD40L-	1
CASRNRGRLDEQYF	V19	J2-7	LULO-TC-DN1_Tc_N_CD40L-	1
CASRNRLAGEAFF	V19	J1-1	LULO-TC-DN1_Tc_N_CD40L-	2
CASRNSISGGSSETQYF	V19	J2-1	LULO-TC-DN1_Tc_N_CD40L-	5
CASRNSISGGSSETQYF	V19	J2-5	LULO-TC-DN1_Tc_N_CD40L-	100
CASRNSISGGSSETQYF	V19	J2-7	LULO-TC-DN1_Tc_N_CD40L-	9
CASRNSISRGSSETQYF	V19	J2-7	LULO-TC-DN1_Tc_N_CD40L-	1
CASRNSPGQGAADTEAFF	V19	J1-1	LULO-TC-DN1_Tc_N_CD40L-	284
CASRNSPGQGARTEAFF	V19	J1-1	LULO-TC-DN1_Tc_N_CD40L-	1
CASRNSPGQGATDTEAFF	V19	J1-1	LULO-TC-DN1_Tc_N_CD40L-	1
CASRNTGELFF	V19	J2-2	LULO-TC-DN1_Tc_N_CD40L-	629
CASRNTGTALKETQYF	V19	J2-5	LULO-TC-DN1_Tc_N_CD40L-	1
CASRPAAGASYEQYF	V19	J2-1	LULO-TC-DN1_Tc_N_CD40L-	2
CASRPAAGASYEQYF	V19	J2-7	LULO-TC-DN1_Tc_N_CD40L-	80
CASRPAAGASYEQYY	V19	J2-7	LULO-TC-DN1_Tc_N_CD40L-	1
CASRPADRGSHEQYF	V19	J2-7	LULO-TC-DN1_Tc_N_CD40L-	1
CASRPADRGSYEQYF	V19	J2-1	LULO-TC-DN1_Tc_N_CD40L-	2
CASRPADRGSYEQYF	V19	J2-5	LULO-TC-DN1_Tc_N_CD40L-	1
CASRPADRGSYEQYF	V19	J2-7	LULO-TC-DN1_Tc_N_CD40L-	243
CASRPAGFPAAFF	V19	J1-1	LULO-TC-DN1_Tc_N_CD40L-	1
CASRPAPSRDEQFF	V19	J2-1	LULO-TC-DN1_Tc_N_CD40L-	2
CASRPDGNYEQYF	V19	J2-1	LULO-TC-DN1_Tc_N_CD40L-	1
CASRPDGNYEQYF	V19	J2-7	LULO-TC-DN1_Tc_N_CD40L-	223
CASRPDGNYEQYI	V19	J2-7	LULO-TC-DN1_Tc_N_CD40L-	1
CASRPDGTSTDTQYF	V19	J2-3	LULO-TC-DN1_Tc_N_CD40L-	1
CASRPDRFSGYPF	V19	J1-2	LULO-TC-DN1_Tc_N_CD40L-	1
CASRPDRGNTEAFF	V19	J1-1	LULO-TC-DN1_Tc_N_CD40L-	122
CASRPDRGSGNTIYF	V19	J1-3	LULO-TC-DN1_Tc_N_CD40L-	1
CASRPDRLNTEAFF	V19	J1-1	LULO-TC-DN1_Tc_N_CD40L-	1
CASRPDRVWDEQFF	V19	J2-1	LULO-TC-DN1_Tc_N_CD40L-	2
CASRPDRYFTDTQYF	V19	J2-3	LULO-TC-DN1_Tc_N_CD40L-	1
CASRPDRYQETQYF	V19	J2-1	LULO-TC-DN1_Tc_N_CD40L-	8
CASRPDRYQETQYF	V19	J2-3	LULO-TC-DN1_Tc_N_CD40L-	1
CASRPDRYQETQYF	V19	J2-5	LULO-TC-DN1_Tc_N_CD40L-	288
CASRPDRYQETQYF	V19	J2-7	LULO-TC-DN1_Tc_N_CD40L-	29
CASRPEGFTEAFF	V19	J1-1	LULO-TC-DN1_Tc_N_CD40L-	319
CASRPEGFTEAFL	V19	J1-1	LULO-TC-DN1_Tc_N_CD40L-	1
CASRPEGFTKAFF	V19	J1-1	LULO-TC-DN1_Tc_N_CD40L-	1
CASRPETRGGSPLHF	V19	J1-6	LULO-TC-DN1_Tc_N_CD40L-	1
CASRPFGAGETQYF	V19	J2-5	LULO-TC-DN1_Tc_N_CD40L-	106
CASRPFGAGETQYF	V19	J2-7	LULO-TC-DN1_Tc_N_CD40L-	19
CASRPGASSTDTQYF	V19	J2-3	LULO-TC-DN1_Tc_N_CD40L-	2
CASRPGDTEAFF	V19	J1-1	LULO-TC-DN1_Tc_N_CD40L-	169
CASRPGETMNTEAFF	V19	J1-1	LULO-TC-DN1_Tc_N_CD40L-	1
CASRPGFPGHSPLRF	V19	J1-6	LULO-TC-DN1_Tc_N_CD40L-	1
CASRPGGDTEAFF	V19	J1-1	LULO-TC-DN1_Tc_N_CD40L-	1
CASRPGGEETQDF	V19	J2-5	LULO-TC-DN1_Tc_N_CD40L-	3
CASRPGGEETQYF	V19	J2-1	LULO-TC-DN1_Tc_N_CD40L-	2
CASRPGGEETQYF	V19	J2-5	LULO-TC-DN1_Tc_N_CD40L-	136
CASRPGGEETQYF	V19	J2-7	LULO-TC-DN1_Tc_N_CD40L-	11
CASRPGGLNEQFF	V19	J2-1	LULO-TC-DN1_Tc_N_CD40L-	199
CASRPGGLNEQFF	V19	J2-7	LULO-TC-DN1_Tc_N_CD40L-	2
CASRPGGNTEAFF	V19	J1-1	LULO-TC-DN1_Tc_N_CD40L-	526
CASRPGGNTEAFL	V19	J1-1	LULO-TC-DN1_Tc_N_CD40L-	1
CASRPGGNTEAFS	V19	J1-1	LULO-TC-DN1_Tc_N_CD40L-	1
CASRPGHPLANYGYTF	V19	J1-2	LULO-TC-DN1_Tc_N_CD40L-	1
CASRPGLAADTQYF	V19	J2-3	LULO-TC-DN1_Tc_N_CD40L-	80
CASRPGLAATYEQYF	V19	J2-7	LULO-TC-DN1_Tc_N_CD40L-	136
CASRPGLAGGHEQFF	V19	J2-1	LULO-TC-DN1_Tc_N_CD40L-	1
CASRPGLAGGNEQFF	V19	J2-1	LULO-TC-DN1_Tc_N_CD40L-	2
CASRPGLAGGPKETQYF	V19	J2-5	LULO-TC-DN1_Tc_N_CD40L-	1
CASRPGLAGHDEQFF	V19	J2-1	LULO-TC-DN1_Tc_N_CD40L-	1
CASRPGLAGNNEQFF	V19	J2-1	LULO-TC-DN1_Tc_N_CD40L-	1
CASRPGLAGRGDTQYF	V19	J2-3	LULO-TC-DN1_Tc_N_CD40L-	237
CASRPGLAYEQYF	V19	J2-7	LULO-TC-DN1_Tc_N_CD40L-	1
CASRPGLGYGHTF	V19	J1-2	LULO-TC-DN1_Tc_N_CD40L-	1
CASRPGLGYGYTF	V19	J1-2	LULO-TC-DN1_Tc_N_CD40L-	206
CASRPGNTEAFF	V19	J1-1	LULO-TC-DN1_Tc_N_CD40L-	512
CASRPGPLTDTQYF	V19	J2-3	LULO-TC-DN1_Tc_N_CD40L-	1
CASRPGPMQPQQF	V19	J1-5	LULO-TC-DN1_Tc_N_CD40L-	2
CASRPGPNTEAFF	V19	J1-1	LULO-TC-DN1_Tc_N_CD40L-	357
CASRPGQAYEQYF	V19	J2-7	LULO-TC-DN1_Tc_N_CD40L-	1
CASRPGQEETQYF	V19	J2-5	LULO-TC-DN1_Tc_N_CD40L-	1
CASRPGQGAFDEQFF	V19	J2-1	LULO-TC-DN1_Tc_N_CD40L-	1
CASRPGQGAGEQYF	V19	J2-7	LULO-TC-DN1_Tc_N_CD40L-	2
CASRPGQGTTEQYF	V19	J2-7	LULO-TC-DN1_Tc_N_CD40L-	1
CASRPGQGVEAFF	V19	J1-1	LULO-TC-DN1_Tc_N_CD40L-	174
CASRPGQGVEAFV	V19	J1-1	LULO-TC-DN1_Tc_N_CD40L-	1
CASRPGQGYNEQFF	V19	J2-1	LULO-TC-DN1_Tc_N_CD40L-	1
CASRPGRLVEPFF	V19	J2-1	LULO-TC-DN1_Tc_N_CD40L-	1
CASRPGRSSYEQYF	V19	J2-7	LULO-TC-DN1_Tc_N_CD40L-	21
CASRPGSTEAFF	V19	J1-1	LULO-TC-DN1_Tc_N_CD40L-	1
CASRPGTGDDEQFF	V19	J2-1	LULO-TC-DN1_Tc_N_CD40L-	1
CASRPGTGGNQPQHF	V19	J1-5	LULO-TC-DN1_Tc_N_CD40L-	1
CASRPGTGGYGYTF	V19	J1-2	LULO-TC-DN1_Tc_N_CD40L-	515
CASRPGTNYNEQFF	V19	J2-1	LULO-TC-DN1_Tc_N_CD40L-	151
CASRPGTNYNEQYF	V19	J2-5	LULO-TC-DN1_Tc_N_CD40L-	1
CASRPGTRGGSPLHF	V19	J1-6	LULO-TC-DN1_Tc_N_CD40L-	217
CASRPGTRVINEQFF	V19	J2-1	LULO-TC-DN1_Tc_N_CD40L-	129
CASRPGTRVINEQFF	V19	J2-7	LULO-TC-DN1_Tc_N_CD40L-	1
CASRPGWSTQPQHF	V19	J1-5	LULO-TC-DN1_Tc_N_CD40L-	1
CASRPGYLNTEAFF	V19	J1-1	LULO-TC-DN1_Tc_N_CD40L-	1
CASRPLAGGSKDF	V19	J2-3	LULO-TC-DN1_Tc_N_CD40L-	1
CASRPLPAANYGYAF	V19	J1-2	LULO-TC-DN1_Tc_N_CD40L-	3
CASRPLPAANYGYTF	V19	J1-2	LULO-TC-DN1_Tc_N_CD40L-	395
CASRPLSGTGNQPQHF	V19	J1-5	LULO-TC-DN1_Tc_N_CD40L-	57
CASRPNQGATYEQYF	V19	J2-7	LULO-TC-DN1_Tc_N_CD40L-	1
CASRPPGGPYEQYF	V19	J2-7	LULO-TC-DN1_Tc_N_CD40L-	1
CASRPPGLAGGSTDTQYF	V19	J2-3	LULO-TC-DN1_Tc_N_CD40L-	1
CASRPPGQITEAFF	V19	J1-1	LULO-TC-DN1_Tc_N_CD40L-	1
CASRPQALNTEAFF	V19	J1-1	LULO-TC-DN1_Tc_N_CD40L-	410
CASRPQALNTEAFL	V19	J1-1	LULO-TC-DN1_Tc_N_CD40L-	1
CASRPQALNTVAFF	V19	J1-1	LULO-TC-DN1_Tc_N_CD40L-	1
CASRPQGFAGNTIYF	V19	J1-3	LULO-TC-DN1_Tc_N_CD40L-	30
CASRPQGGWNTEAFF	V19	J1-1	LULO-TC-DN1_Tc_N_CD40L-	1
CASRPQGWILDTQYF	V19	J2-2	LULO-TC-DN1_Tc_N_CD40L-	1
CASRPQGWILDTQYF	V19	J2-3	LULO-TC-DN1_Tc_N_CD40L-	540
CASRPQGYQETQYF	V19	J2-5	LULO-TC-DN1_Tc_N_CD40L-	193
CASRPQGYQETQYF	V19	J2-7	LULO-TC-DN1_Tc_N_CD40L-	6
CASRPRGHTDAFF	V19	J1-1	LULO-TC-DN1_Tc_N_CD40L-	1
CASRPRLTDTQYF	V19	J2-3	LULO-TC-DN1_Tc_N_CD40L-	70
CASRPRNIVTEAFF	V19	J1-1	LULO-TC-DN1_Tc_N_CD40L-	164
CASRPRVHPEAFF	V19	J1-1	LULO-TC-DN1_Tc_N_CD40L-	1
CASRPSFGGLLETQYF	V19	J2-5	LULO-TC-DN1_Tc_N_CD40L-	159
CASRPSFGGLLETQYF	V19	J2-7	LULO-TC-DN1_Tc_N_CD40L-	18
CASRPSGRGNSPLHF	V19	J1-6	LULO-TC-DN1_Tc_N_CD40L-	215
CASRPSNTGELFF	V19	J2-2	LULO-TC-DN1_Tc_N_CD40L-	1
CASRPSSYEQYF	V19	J2-7	LULO-TC-DN1_Tc_N_CD40L-	1
CASRPTGAWGTGTDTQYF	V19	J2-3	LULO-TC-DN1_Tc_N_CD40L-	1
CASRPTGGHEQFF	V19	J2-1	LULO-TC-DN1_Tc_N_CD40L-	653
CASRPTGGHEQFF	V19	J2-5	LULO-TC-DN1_Tc_N_CD40L-	1
CASRPTGGHEQFF	V19	J2-7	LULO-TC-DN1_Tc_N_CD40L-	4
CASRPTGGHEQYF	V19	J2-7	LULO-TC-DN1_Tc_N_CD40L-	3
CASRPTGGHKQFF	V19	J2-1	LULO-TC-DN1_Tc_N_CD40L-	1
CASRPTGGYEQFF	V19	J2-1	LULO-TC-DN1_Tc_N_CD40L-	2
CASRPTGGYSPLHF	V19	J1-6	LULO-TC-DN1_Tc_N_CD40L-	1
CASRPTGTGMYEQYF	V19	J2-7	LULO-TC-DN1_Tc_N_CD40L-	1
CASRPTLSGGELRFF	V19	J2-1	LULO-TC-DN1_Tc_N_CD40L-	1
CASRPTSASTDTQYF	V19	J2-3	LULO-TC-DN1_Tc_N_CD40L-	3
CASRPTSGGAEEQYF	V19	J2-1	LULO-TC-DN1_Tc_N_CD40L-	6
CASRPTSGGAEEQYF	V19	J2-5	LULO-TC-DN1_Tc_N_CD40L-	3
CASRPTSGGAEEQYF	V19	J2-7	LULO-TC-DN1_Tc_N_CD40L-	160
CASRPTSGGAEEQYG	V19	J2-7	LULO-TC-DN1_Tc_N_CD40L-	1
CASRPTSGGALTGELFF	V19	J2-2	LULO-TC-DN1_Tc_N_CD40L-	1
CASRPTSGGANEQFF	V19	J2-1	LULO-TC-DN1_Tc_N_CD40L-	1
CASRPTSGGVNEEFF	V19	J2-1	LULO-TC-DN1_Tc_N_CD40L-	1
CASRPTSGGVNEQFF	V19	J2-1	LULO-TC-DN1_Tc_N_CD40L-	490
CASRPTSGGVNEQFF	V19	J2-7	LULO-TC-DN1_Tc_N_CD40L-	3
CASRPTTVLPHHF	V19	J1-5	LULO-TC-DN1_Tc_N_CD40L-	1
CASRPTTVLPQHF	V19	J1-5	LULO-TC-DN1_Tc_N_CD40L-	353
CASRPTTVLPQHL	V19	J1-5	LULO-TC-DN1_Tc_N_CD40L-	1
CASRPTTVLPQQV	V19	J1-5	LULO-TC-DN1_Tc_N_CD40L-	2
CASRPVEGDRLGWYF	V19	J2-4	LULO-TC-DN1_Tc_N_CD40L-	163
CASRPVEGDRLGWYF	V19	J2-7	LULO-TC-DN1_Tc_N_CD40L-	26
CASRPVGNTEAFF	V19	J1-1	LULO-TC-DN1_Tc_N_CD40L-	414
CASRPVGNTEAFV	V19	J1-1	LULO-TC-DN1_Tc_N_CD40L-	1
CASRPVGNTEAVF	V19	J1-1	LULO-TC-DN1_Tc_N_CD40L-	2
CASRPVGNTEAYF	V19	J1-1	LULO-TC-DN1_Tc_N_CD40L-	3
CASRPVGNTEDFF	V19	J1-1	LULO-TC-DN1_Tc_N_CD40L-	3
CASRPVGREAFF	V19	J1-1	LULO-TC-DN1_Tc_N_CD40L-	3
CASRPVLAGLYNEQFF	V19	J2-1	LULO-TC-DN1_Tc_N_CD40L-	1
CASRPWQEAYEQYF	V19	J2-7	LULO-TC-DN1_Tc_N_CD40L-	3
CASRPYRDTYNEQFF	V19	J2-1	LULO-TC-DN1_Tc_N_CD40L-	2
CASRQAGDPTGELFF	V19	J2-2	LULO-TC-DN1_Tc_N_CD40L-	1
CASRQANTEAFF	V19	J1-1	LULO-TC-DN1_Tc_N_CD40L-	2
CASRQESGGPYEQYF	V19	J2-7	LULO-TC-DN1_Tc_N_CD40L-	1
CASRQETQYF	V19	J2-5	LULO-TC-DN1_Tc_N_CD40L-	1
CASRQGAASPLHF	V19	J1-6	LULO-TC-DN1_Tc_N_CD40L-	1
CASRQGADTEAFF	V19	J1-1	LULO-TC-DN1_Tc_N_CD40L-	148
CASRQGANGANVLTF	V19	J2-6	LULO-TC-DN1_Tc_N_CD40L-	1
CASRQGANGYTF	V19	J1-2	LULO-TC-DN1_Tc_N_CD40L-	127
CASRQGANTEACV	V19	J1-1	LULO-TC-DN1_Tc_N_CD40L-	1
CASRQGANTEAFF	V19	J1-1	LULO-TC-DN1_Tc_N_CD40L-	137
CASRQGANTEAVF	V19	J1-1	LULO-TC-DN1_Tc_N_CD40L-	2
CASRQGANTIYF	V19	J1-3	LULO-TC-DN1_Tc_N_CD40L-	127
CASRQGATEAFF	V19	J1-1	LULO-TC-DN1_Tc_N_CD40L-	2
CASRQGAYEQYF	V19	J2-7	LULO-TC-DN1_Tc_N_CD40L-	358
CASRQGAYGQYF	V19	J2-7	LULO-TC-DN1_Tc_N_CD40L-	1
CASRQGCIEAFF	V19	J1-1	LULO-TC-DN1_Tc_N_CD40L-	1
CASRQGGADYGYTF	V19	J1-2	LULO-TC-DN1_Tc_N_CD40L-	148
CASRQGGGDQYF	V19	J2-7	LULO-TC-DN1_Tc_N_CD40L-	1
CASRQGGGEQYF	V19	J2-1	LULO-TC-DN1_Tc_N_CD40L-	10
CASRQGGGEQYF	V19	J2-4	LULO-TC-DN1_Tc_N_CD40L-	2
CASRQGGGEQYF	V19	J2-7	LULO-TC-DN1_Tc_N_CD40L-	297
CASRQGGGLFF	V19	J1-4	LULO-TC-DN1_Tc_N_CD40L-	88
CASRQGGGNTF	V19	J1-2	LULO-TC-DN1_Tc_N_CD40L-	1
CASRQGGGYTF	V19	J1-2	LULO-TC-DN1_Tc_N_CD40L-	509
CASRQGGSPLHF	V19	J1-6	LULO-TC-DN1_Tc_N_CD40L-	1
CASRQGGSYTF	V19	J1-2	LULO-TC-DN1_Tc_N_CD40L-	1
CASRQGGTEACF	V19	J1-1	LULO-TC-DN1_Tc_N_CD40L-	3
CASRQGGTEAFF	V19	J1-1	LULO-TC-DN1_Tc_N_CD40L-	478
CASRQGGTEAFS	V19	J1-1	LULO-TC-DN1_Tc_N_CD40L-	1
CASRQGGTGELFF	V19	J2-2	LULO-TC-DN1_Tc_N_CD40L-	1
CASRQGGWRNTEAFF	V19	J1-1	LULO-TC-DN1_Tc_N_CD40L-	1
CASRQGGYEQYF	V19	J2-7	LULO-TC-DN1_Tc_N_CD40L-	1
CASRQGNQPQHF	V19	J1-5	LULO-TC-DN1_Tc_N_CD40L-	337
CASRQGNQPQHL	V19	J1-5	LULO-TC-DN1_Tc_N_CD40L-	1
CASRQGNTEAFF	V19	J1-1	LULO-TC-DN1_Tc_N_CD40L-	103
CASRQGPTEAFF	V19	J1-1	LULO-TC-DN1_Tc_N_CD40L-	147
CASRQGPVTEAFF	V19	J1-1	LULO-TC-DN1_Tc_N_CD40L-	1
CASRQGQGLNTEAFF	V19	J1-1	LULO-TC-DN1_Tc_N_CD40L-	1
CASRQGSRGNSPLHF	V19	J1-6	LULO-TC-DN1_Tc_N_CD40L-	171
CASRQGSVTEAFF	V19	J1-1	LULO-TC-DN1_Tc_N_CD40L-	322
CASRQGVIYGYTF	V19	J1-2	LULO-TC-DN1_Tc_N_CD40L-	223
CASRQGWDTEAFF	V19	J1-1	LULO-TC-DN1_Tc_N_CD40L-	1
CASRQGYEQDF	V19	J2-7	LULO-TC-DN1_Tc_N_CD40L-	1
CASRQGYEQYF	V19	J2-1	LULO-TC-DN1_Tc_N_CD40L-	5
CASRQGYEQYF	V19	J2-7	LULO-TC-DN1_Tc_N_CD40L-	156
CASRQMNTEAFF	V19	J1-1	LULO-TC-DN1_Tc_N_CD40L-	213
CASRQTSGGNNEQFF	V19	J2-1	LULO-TC-DN1_Tc_N_CD40L-	59
CASRRDRGHNNQPQHF	V19	J1-5	LULO-TC-DN1_Tc_N_CD40L-	1
CASRRDRGHSNQPQHF	V19	J1-5	LULO-TC-DN1_Tc_N_CD40L-	167
CASRRDRTDYTGELFF	V19	J2-2	LULO-TC-DN1_Tc_N_CD40L-	326
CASRRDSRGDTQYF	V19	J2-3	LULO-TC-DN1_Tc_N_CD40L-	2
CASRRDSSYEQYF	V19	J2-7	LULO-TC-DN1_Tc_N_CD40L-	1
CASRRETFNEQFF	V19	J2-1	LULO-TC-DN1_Tc_N_CD40L-	1
CASRRETYNEQFF	V19	J2-1	LULO-TC-DN1_Tc_N_CD40L-	26
CASRRETYNEQFF	V19	J2-7	LULO-TC-DN1_Tc_N_CD40L-	2
CASRRGDADTQYF	V19	J2-3	LULO-TC-DN1_Tc_N_CD40L-	2
CASRRGGGTDTQYF	V19	J2-3	LULO-TC-DN1_Tc_N_CD40L-	1
CASRRGQGNPGELFF	V19	J2-2	LULO-TC-DN1_Tc_N_CD40L-	3
CASRRGTHFNQPQHF	V19	J1-5	LULO-TC-DN1_Tc_N_CD40L-	131
CASRRLAGEQETQYF	V19	J2-5	LULO-TC-DN1_Tc_N_CD40L-	1
CASRRLRQGTYEQYF	V19	J2-7	LULO-TC-DN1_Tc_N_CD40L-	1
CASRRQGADEKLFF	V19	J1-4	LULO-TC-DN1_Tc_N_CD40L-	146
CASRRQGADTGELFF	V19	J2-2	LULO-TC-DN1_Tc_N_CD40L-	1
CASRRQGAGTGELFF	V19	J2-2	LULO-TC-DN1_Tc_N_CD40L-	280
CASRRQGGLTTDTQYF	V19	J2-3	LULO-TC-DN1_Tc_N_CD40L-	1
CASRRQGSGMGATF	V19	J1-2	LULO-TC-DN1_Tc_N_CD40L-	267
CASRRQGSSDQPQHF	V19	J1-5	LULO-TC-DN1_Tc_N_CD40L-	132
CASRRRGRETQYF	V19	J2-1	LULO-TC-DN1_Tc_N_CD40L-	4
CASRRRGRETQYF	V19	J2-5	LULO-TC-DN1_Tc_N_CD40L-	256
CASRRRGRETQYF	V19	J2-7	LULO-TC-DN1_Tc_N_CD40L-	25
CASRRTEAYEQYF	V19	J2-7	LULO-TC-DN1_Tc_N_CD40L-	4
CASRRTENIEAFF	V19	J1-1	LULO-TC-DN1_Tc_N_CD40L-	1
CASRRTENTEAFF	V19	J1-1	LULO-TC-DN1_Tc_N_CD40L-	464
CASRRTENTEAFL	V19	J1-1	LULO-TC-DN1_Tc_N_CD40L-	1
CASRRTGPLPGETQYF	V19	J2-5	LULO-TC-DN1_Tc_N_CD40L-	1
CASRRTNEQFF	V19	J2-1	LULO-TC-DN1_Tc_N_CD40L-	178
CASRRTNEQFF	V19	J2-7	LULO-TC-DN1_Tc_N_CD40L-	4
CASRRTVAGPVGEQYF	V19	J2-7	LULO-TC-DN1_Tc_N_CD40L-	144
CASRRVSGNEQFF	V19	J2-7	LULO-TC-DN1_Tc_N_CD40L-	1
CASRRWDTQETQYF	V19	J2-5	LULO-TC-DN1_Tc_N_CD40L-	122
CASRRWDTQETQYF	V19	J2-7	LULO-TC-DN1_Tc_N_CD40L-	5
CASRSAGTQPQHF	V19	J1-5	LULO-TC-DN1_Tc_N_CD40L-	1
CASRSDKTSGGLLETQYF	V19	J2-5	LULO-TC-DN1_Tc_N_CD40L-	1
CASRSGGELFF	V19	J2-2	LULO-TC-DN1_Tc_N_CD40L-	1
CASRSGGGDSYEQYF	V19	J2-7	LULO-TC-DN1_Tc_N_CD40L-	1
CASRSGGGGSYNEQFF	V19	J2-1	LULO-TC-DN1_Tc_N_CD40L-	1
CASRSGGGGYNEQFF	V19	J2-1	LULO-TC-DN1_Tc_N_CD40L-	133
CASRSGGGGYNGQFF	V19	J2-7	LULO-TC-DN1_Tc_N_CD40L-	1
CASRSGGGTDTQYF	V19	J2-3	LULO-TC-DN1_Tc_N_CD40L-	405
CASRSGGNEQYF	V19	J2-1	LULO-TC-DN1_Tc_N_CD40L-	10
CASRSGGNEQYF	V19	J2-7	LULO-TC-DN1_Tc_N_CD40L-	315
CASRSGLYYEQYF	V19	J2-7	LULO-TC-DN1_Tc_N_CD40L-	2
CASRSGPGWSPLPF	V19	J1-6	LULO-TC-DN1_Tc_N_CD40L-	1
CASRSGPQEYF	V19	J2-3	LULO-TC-DN1_Tc_N_CD40L-	264
CASRSGSATAKLFF	V19	J1-4	LULO-TC-DN1_Tc_N_CD40L-	1
CASRSGSTEAFF	V19	J1-1	LULO-TC-DN1_Tc_N_CD40L-	275
CASRSGSTEAFV	V19	J1-1	LULO-TC-DN1_Tc_N_CD40L-	1
CASRSGTQEFF	V19	J2-3	LULO-TC-DN1_Tc_N_CD40L-	1
CASRSGTRGRDEQFF	V19	J2-1	LULO-TC-DN1_Tc_N_CD40L-	1
CASRSGTRGTDTQYF	V19	J2-3	LULO-TC-DN1_Tc_N_CD40L-	124
CASRSGVNTEAFF	V19	J1-1	LULO-TC-DN1_Tc_N_CD40L-	1
CASRSGYSNQPQHF	V19	J1-5	LULO-TC-DN1_Tc_N_CD40L-	1
CASRSHIQPQETQYF	V19	J2-1	LULO-TC-DN1_Tc_N_CD40L-	1
CASRSHIQPQETQYF	V19	J2-5	LULO-TC-DN1_Tc_N_CD40L-	74
CASRSHIQPQETQYF	V19	J2-7	LULO-TC-DN1_Tc_N_CD40L-	2
CASRSKLAGRTDTQYF	V19	J2-3	LULO-TC-DN1_Tc_N_CD40L-	1
CASRSLDRGSNQPQHF	V19	J1-5	LULO-TC-DN1_Tc_N_CD40L-	66
CASRSLGNQPQHF	V19	J1-5	LULO-TC-DN1_Tc_N_CD40L-	1
CASRSLTGQYF	V19	J2-5	LULO-TC-DN1_Tc_N_CD40L-	2
CASRSPPGASTDTQNF	V19	J2-3	LULO-TC-DN1_Tc_N_CD40L-	1
CASRSPPGASTDTQYF	V19	J2-3	LULO-TC-DN1_Tc_N_CD40L-	145
CASRSPWGPPYNEQFF	V19	J2-1	LULO-TC-DN1_Tc_N_CD40L-	1
CASRSQGSTEAFC	V19	J1-1	LULO-TC-DN1_Tc_N_CD40L-	1
CASRSQGSTEAFF	V19	J1-1	LULO-TC-DN1_Tc_N_CD40L-	220
CASRSRAFAEQYF	V19	J2-7	LULO-TC-DN1_Tc_N_CD40L-	89
CASRSRGHNKETQYF	V19	J2-4J2-5	LULO-TC-DN1_Tc_N_CD40L-	1
CASRSRGHNQETQYF	V19	J2-1	LULO-TC-DN1_Tc_N_CD40L-	4
CASRSRGHNQETQYF	V19	J2-3	LULO-TC-DN1_Tc_N_CD40L-	1
CASRSRGHNQETQYF	V19	J2-5	LULO-TC-DN1_Tc_N_CD40L-	256
CASRSRGHNQETQYF	V19	J2-6	LULO-TC-DN1_Tc_N_CD40L-	1
CASRSRGHNQETQYF	V19	J2-7	LULO-TC-DN1_Tc_N_CD40L-	14
CASRSRMEYGYTF	V19	J1-2	LULO-TC-DN1_Tc_N_CD40L-	1
CASRSRVFAEQYF	V19	J2-7	LULO-TC-DN1_Tc_N_CD40L-	2
CASRSSDRGSNQPQHF	V19	J1-5	LULO-TC-DN1_Tc_N_CD40L-	1
CASRSSDTQYF	V19	J2-3	LULO-TC-DN1_Tc_N_CD40L-	150
CASRSSGNQPKHL	V19	J1-5	LULO-TC-DN1_Tc_N_CD40L-	1
CASRSSGNQPQHF	V19	J1-5	LULO-TC-DN1_Tc_N_CD40L-	337
CASRSSNQPQHF	V19	J1-5	LULO-TC-DN1_Tc_N_CD40L-	271
CASRSSNQPQNF	V19	J1-5	LULO-TC-DN1_Tc_N_CD40L-	2
CASRSSNQPQRF	V19	J1-5	LULO-TC-DN1_Tc_N_CD40L-	1
CASRSSSGYTF	V19	J1-2	LULO-TC-DN1_Tc_N_CD40L-	9
CASRSTGGGTEAFF	V19	J1-1	LULO-TC-DN1_Tc_N_CD40L-	2
CASRSYGYTF	V19	J1-2	LULO-TC-DN1_Tc_N_CD40L-	37
CASRSYTGDGYTF	V19	J1-2	LULO-TC-DN1_Tc_N_CD40L-	2
CASRTAGHVETQYF	V19	J2-1	LULO-TC-DN1_Tc_N_CD40L-	2
CASRTAGHVETQYF	V19	J2-5	LULO-TC-DN1_Tc_N_CD40L-	60
CASRTAGHVETQYF	V19	J2-7	LULO-TC-DN1_Tc_N_CD40L-	9
CASRTDEAFF	V19	J1-1	LULO-TC-DN1_Tc_N_CD40L-	3
CASRTDPGGQFF	V19	J2-1	LULO-TC-DN1_Tc_N_CD40L-	1
CASRTDSGNTIYF	V19	J1-3	LULO-TC-DN1_Tc_N_CD40L-	116
CASRTDSRNTIYF	V19	J1-3	LULO-TC-DN1_Tc_N_CD40L-	1
CASRTEGLAGLLSSYNEQFF	V19	J2-1	LULO-TC-DN1_Tc_N_CD40L-	2
CASRTEGQEQFF	V19	J2-1	LULO-TC-DN1_Tc_N_CD40L-	1
CASRTENYKQYF	V19	J2-7	LULO-TC-DN1_Tc_N_CD40L-	1
CASRTEYNEQFF	V19	J2-1	LULO-TC-DN1_Tc_N_CD40L-	399
CASRTEYNEQFF	V19	J2-5	LULO-TC-DN1_Tc_N_CD40L-	1
CASRTEYNEQFF	V19	J2-7	LULO-TC-DN1_Tc_N_CD40L-	4
CASRTFATNEKLFF	V19	J1-4	LULO-TC-DN1_Tc_N_CD40L-	1
CASRTGATSYGYTF	V19	J1-2	LULO-TC-DN1_Tc_N_CD40L-	250
CASRTGCVEAFF	V19	J1-1	LULO-TC-DN1_Tc_N_CD40L-	1
CASRTGDRVQETQYF	V19	J2-5	LULO-TC-DN1_Tc_N_CD40L-	1
CASRTGDTQYF	V19	J2-3	LULO-TC-DN1_Tc_N_CD40L-	55
CASRTGFGNSGELFF	V19	J2-2	LULO-TC-DN1_Tc_N_CD40L-	1
CASRTGGAEAFF	V19	J1-1	LULO-TC-DN1_Tc_N_CD40L-	1
CASRTGGCSPLHF	V19	J1-6	LULO-TC-DN1_Tc_N_CD40L-	3
CASRTGGFGGDTQYF	V19	J2-3	LULO-TC-DN1_Tc_N_CD40L-	167
CASRTGGLSPLHF	V19	J1-6	LULO-TC-DN1_Tc_N_CD40L-	147
CASRTGGNTEAFF	V19	J1-1	LULO-TC-DN1_Tc_N_CD40L-	312
CASRTGGNTEDFF	V19	J1-1	LULO-TC-DN1_Tc_N_CD40L-	1
CASRTGGPETQYF	V19	J2-7	LULO-TC-DN1_Tc_N_CD40L-	1
CASRTGGPNEQFF	V19	J2-1	LULO-TC-DN1_Tc_N_CD40L-	1
CASRTGGQPQHF	V19	J1-5	LULO-TC-DN1_Tc_N_CD40L-	82
CASRTGGREAFF	V19	J1-1	LULO-TC-DN1_Tc_N_CD40L-	159
CASRTGGRGTEAFF	V19	J1-1	LULO-TC-DN1_Tc_N_CD40L-	1
CASRTGGSPLHF	V19	J1-6	LULO-TC-DN1_Tc_N_CD40L-	1
CASRTGGTEAFF	V19	J1-1	LULO-TC-DN1_Tc_N_CD40L-	364
CASRTGGYNEQFF	V19	J2-1	LULO-TC-DN1_Tc_N_CD40L-	509
CASRTGGYNEQFF	V19	J2-7	LULO-TC-DN1_Tc_N_CD40L-	6
CASRTGGYNEQFI	V19	J2-1	LULO-TC-DN1_Tc_N_CD40L-	1
CASRTGGYSPLHF	V19	J1-6	LULO-TC-DN1_Tc_N_CD40L-	345
CASRTGINDQFF	V19	J2-1	LULO-TC-DN1_Tc_N_CD40L-	1
CASRTGINEQFF	V19	J2-1	LULO-TC-DN1_Tc_N_CD40L-	125
CASRTGINEQFF	V19	J2-7	LULO-TC-DN1_Tc_N_CD40L-	2
CASRTGLGDEQFF	V19	J2-1	LULO-TC-DN1_Tc_N_CD40L-	236
CASRTGLGDEQFF	V19	J2-5	LULO-TC-DN1_Tc_N_CD40L-	2
CASRTGLGDEQFF	V19	J2-7	LULO-TC-DN1_Tc_N_CD40L-	3
CASRTGLTEAFF	V19	J1-1	LULO-TC-DN1_Tc_N_CD40L-	108
CASRTGMNTEAFF	V19	J1-1	LULO-TC-DN1_Tc_N_CD40L-	1
CASRTGMSNQPQHF	V19	J1-5	LULO-TC-DN1_Tc_N_CD40L-	149
CASRTGMSNQRQHF	V19	J1-5	LULO-TC-DN1_Tc_N_CD40L-	1
CASRTGNTEAFF	V19	J1-1	LULO-TC-DN1_Tc_N_CD40L-	514
CASRTGNYEQYF	V19	J2-7	LULO-TC-DN1_Tc_N_CD40L-	512
CASRTGPVGYTF	V19	J1-2	LULO-TC-DN1_Tc_N_CD40L-	1
CASRTGPVQETQYF	V19	J2-4J2-5	LULO-TC-DN1_Tc_N_CD40L-	1
CASRTGRNTEAFF	V19	J1-1	LULO-TC-DN1_Tc_N_CD40L-	1
CASRTGSEACF	V19	J1-1	LULO-TC-DN1_Tc_N_CD40L-	1
CASRTGSEAFF	V19	J1-1	LULO-TC-DN1_Tc_N_CD40L-	636
CASRTGSGNQPQHF	V19	J1-5	LULO-TC-DN1_Tc_N_CD40L-	1
CASRTGSSSYEQYF	V19	J2-7	LULO-TC-DN1_Tc_N_CD40L-	1
CASRTGSTNEKLFF	V19	J1-4	LULO-TC-DN1_Tc_N_CD40L-	116
CASRTGSVEAFF	V19	J1-1	LULO-TC-DN1_Tc_N_CD40L-	617
CASRTGSVNGYTF	V19	J1-2	LULO-TC-DN1_Tc_N_CD40L-	1
CASRTGTGATGELFF	V19	J2-2	LULO-TC-DN1_Tc_N_CD40L-	1
CASRTGTGAYNEQFF	V19	J2-1	LULO-TC-DN1_Tc_N_CD40L-	1
CASRTGTGGGSPLHF	V19	J1-6	LULO-TC-DN1_Tc_N_CD40L-	1
CASRTGTGGVNGYTF	V19	J1-2	LULO-TC-DN1_Tc_N_CD40L-	1
CASRTGTGGYNEQFF	V19	J2-1	LULO-TC-DN1_Tc_N_CD40L-	266
CASRTGTGGYNEQFF	V19	J2-7	LULO-TC-DN1_Tc_N_CD40L-	6
CASRTGTGNQPQHF	V19	J1-5	LULO-TC-DN1_Tc_N_CD40L-	243
CASRTGTRGDNEQFF	V19	J2-1	LULO-TC-DN1_Tc_N_CD40L-	69
CASRTGTRGDNEQFF	V19	J2-5	LULO-TC-DN1_Tc_N_CD40L-	1
CASRTGTRGDNEQFF	V19	J2-7	LULO-TC-DN1_Tc_N_CD40L-	2
CASRTGTSVYNEQFF	V19	J2-1	LULO-TC-DN1_Tc_N_CD40L-	438
CASRTGTSVYNEQFF	V19	J2-7	LULO-TC-DN1_Tc_N_CD40L-	9
CASRTGTSVYSEQFF	V19	J2-1	LULO-TC-DN1_Tc_N_CD40L-	2
CASRTGTYEQYF	V19	J2-7	LULO-TC-DN1_Tc_N_CD40L-	3
CASRTGVGGYIF	V19	J1-2	LULO-TC-DN1_Tc_N_CD40L-	1
CASRTGVGGYTF	V19	J1-2	LULO-TC-DN1_Tc_N_CD40L-	126
CASRTGVNTEAFF	V19	J1-1	LULO-TC-DN1_Tc_N_CD40L-	282
CASRTGVYSNQPQHF	V19	J1-5	LULO-TC-DN1_Tc_N_CD40L-	109
CASRTGYFYGYTF	V19	J1-2	LULO-TC-DN1_Tc_N_CD40L-	301
CASRTGYGYTF	V19	J1-2	LULO-TC-DN1_Tc_N_CD40L-	4
CASRTHSGTGNEKLFF	V19	J1-4	LULO-TC-DN1_Tc_N_CD40L-	208
CASRTHSGTGNEKLYF	V19	J1-4	LULO-TC-DN1_Tc_N_CD40L-	1
CASRTINTEAFF	V19	J1-1	LULO-TC-DN1_Tc_N_CD40L-	2
CASRTIPGSTGELFF	V19	J2-2	LULO-TC-DN1_Tc_N_CD40L-	1
CASRTIPRSTGELFF	V19	J2-2	LULO-TC-DN1_Tc_N_CD40L-	168
CASRTPGEYEQDF	V19	J2-7	LULO-TC-DN1_Tc_N_CD40L-	1
CASRTPGEYEQYF	V19	J2-1	LULO-TC-DN1_Tc_N_CD40L-	5
CASRTPGEYEQYF	V19	J2-5	LULO-TC-DN1_Tc_N_CD40L-	1
CASRTPGEYEQYF	V19	J2-6	LULO-TC-DN1_Tc_N_CD40L-	1
CASRTPGEYEQYF	V19	J2-7	LULO-TC-DN1_Tc_N_CD40L-	291
CASRTPGKYEQYF	V19	J2-7	LULO-TC-DN1_Tc_N_CD40L-	1
CASRTPTGCGQYF	V19	J2-7	LULO-TC-DN1_Tc_N_CD40L-	1
CASRTPTGSGKSF	V19	J2-7	LULO-TC-DN1_Tc_N_CD40L-	1
CASRTPTGYGQYF	V19	J2-1	LULO-TC-DN1_Tc_N_CD40L-	6
CASRTPTGYGQYF	V19	J2-5	LULO-TC-DN1_Tc_N_CD40L-	1
CASRTPTGYGQYF	V19	J2-7	LULO-TC-DN1_Tc_N_CD40L-	311
CASRTRADTQYF	V19	J2-3	LULO-TC-DN1_Tc_N_CD40L-	1
CASRTRGQGQETQYF	V19	J2-5	LULO-TC-DN1_Tc_N_CD40L-	1
CASRTRGSAYEQYF	V19	J2-7	LULO-TC-DN1_Tc_N_CD40L-	9
CASRTRTSVYNEQFF	V19	J2-1	LULO-TC-DN1_Tc_N_CD40L-	6
CASRTSGDHTQYF	V19	J2-3	LULO-TC-DN1_Tc_N_CD40L-	1
CASRTSGESTDTQYF	V19	J2-3	LULO-TC-DN1_Tc_N_CD40L-	3
CASRTSGGEETQYF	V19	J2-5	LULO-TC-DN1_Tc_N_CD40L-	1
CASRTSGGSTDTQYF	V19	J2-3	LULO-TC-DN1_Tc_N_CD40L-	367
CASRTSGGVDTQYF	V19	J2-3	LULO-TC-DN1_Tc_N_CD40L-	1
CASRTSGPYEQYF	V19	J2-7	LULO-TC-DN1_Tc_N_CD40L-	1
CASRTSGVYNEHFF	V19	J2-1	LULO-TC-DN1_Tc_N_CD40L-	1
CASRTSGVYNEQFF	V19	J2-1	LULO-TC-DN1_Tc_N_CD40L-	1
CASRTSSLGDTEAFF	V19	J1-1	LULO-TC-DN1_Tc_N_CD40L-	1
CASRTSSLGNTEAFF	V19	J1-1	LULO-TC-DN1_Tc_N_CD40L-	491
CASRTSSLGNTEASF	V19	J1-1	LULO-TC-DN1_Tc_N_CD40L-	2
CASRTSSLGNTEAVF	V19	J1-1	LULO-TC-DN1_Tc_N_CD40L-	3
CASRTSSRRNTEAFF	V19	J1-1	LULO-TC-DN1_Tc_N_CD40L-	2
CASRTTGGDEQYF	V19	J2-7	LULO-TC-DN1_Tc_N_CD40L-	1
CASRTTGGGTEAFF	V19	J1-1	LULO-TC-DN1_Tc_N_CD40L-	520
CASRTTGGGTEASF	V19	J1-1	LULO-TC-DN1_Tc_N_CD40L-	1
CASRTTGNTEAFF	V19	J1-1	LULO-TC-DN1_Tc_N_CD40L-	2
CASRTTGPNTEAFF	V19	J1-1	LULO-TC-DN1_Tc_N_CD40L-	1
CASRTTGRSTDTQYF	V19	J2-3	LULO-TC-DN1_Tc_N_CD40L-	1
CASRTVNTEAFF	V19	J1-1	LULO-TC-DN1_Tc_N_CD40L-	292
CASRTVPSYNSPLHF	V19	J1-6	LULO-TC-DN1_Tc_N_CD40L-	224
CASRTYTGDGYTF	V19	J1-2	LULO-TC-DN1_Tc_N_CD40L-	420
CASRTYTGGGYTF	V19	J1-2	LULO-TC-DN1_Tc_N_CD40L-	1
CASRVETCNQPQHF	V19	J1-5	LULO-TC-DN1_Tc_N_CD40L-	1
CASRVETRNQPQHF	V19	J1-5	LULO-TC-DN1_Tc_N_CD40L-	226
CASRVETSNQPQHF	V19	J1-5	LULO-TC-DN1_Tc_N_CD40L-	1
CASRVFGGSNYGYTF	V19	J1-2	LULO-TC-DN1_Tc_N_CD40L-	173
CASRVFGGSNYGYTY	V19	J1-2	LULO-TC-DN1_Tc_N_CD40L-	1
CASRVGETQYF	V19	J2-5	LULO-TC-DN1_Tc_N_CD40L-	2
CASRVGGSYNEQFF	V19	J2-1	LULO-TC-DN1_Tc_N_CD40L-	1
CASRVGIAEAFF	V19	J1-1	LULO-TC-DN1_Tc_N_CD40L-	422
CASRVGNQPQHF	V19	J1-5	LULO-TC-DN1_Tc_N_CD40L-	160
CASRVGNTEAFF	V19	J1-1	LULO-TC-DN1_Tc_N_CD40L-	642
CASRVGNTEAIF	V19	J1-1	LULO-TC-DN1_Tc_N_CD40L-	2
CASRVGNTEAVF	V19	J1-1	LULO-TC-DN1_Tc_N_CD40L-	4
CASRVGSSSGDALHNEQFF	V19	J2-1	LULO-TC-DN1_Tc_N_CD40L-	1
CASRVGTSGGTQYF	V19	J2-3	LULO-TC-DN1_Tc_N_CD40L-	1
CASRVGTSGINEQFF	V19	J2-1	LULO-TC-DN1_Tc_N_CD40L-	3
CASRVGTSGSYNEQFF	V19	J2-1	LULO-TC-DN1_Tc_N_CD40L-	1
CASRVLAGVTDTQYF	V19	J2-3	LULO-TC-DN1_Tc_N_CD40L-	1
CASRVLGSSPEPFF	V19	J2-1	LULO-TC-DN1_Tc_N_CD40L-	1
CASRVLQGQPGYTF	V19	J1-2	LULO-TC-DN1_Tc_N_CD40L-	285
CASRVLYYMNTEAFF	V19	J1-1	LULO-TC-DN1_Tc_N_CD40L-	5
CASRVPGSYEQYF	V19	J2-1	LULO-TC-DN1_Tc_N_CD40L-	3
CASRVPGSYEQYF	V19	J2-3J2-4	LULO-TC-DN1_Tc_N_CD40L-	1
CASRVPGSYEQYF	V19	J2-5	LULO-TC-DN1_Tc_N_CD40L-	1
CASRVPGSYEQYF	V19	J2-7	LULO-TC-DN1_Tc_N_CD40L-	125
CASRVRDLLHNEQFF	V19	J2-1	LULO-TC-DN1_Tc_N_CD40L-	276
CASRVRDLLHNEQFF	V19	J2-7	LULO-TC-DN1_Tc_N_CD40L-	5
CASRVRGGNTEAFF	V19	J1-1	LULO-TC-DN1_Tc_N_CD40L-	1
CASRVSALGTDTQHF	V19	J2-3	LULO-TC-DN1_Tc_N_CD40L-	1
CASRVSALGTDTQYF	V19	J2-3	LULO-TC-DN1_Tc_N_CD40L-	345
CASRVSALVTDTQYF	V19	J2-3	LULO-TC-DN1_Tc_N_CD40L-	1
CASRVSGTLAYEQYF	V19	J2-7	LULO-TC-DN1_Tc_N_CD40L-	37
CASRVTGGNTEAFF	V19	J1-1	LULO-TC-DN1_Tc_N_CD40L-	286
CASRVTGGNVLTF	V19	J2-6	LULO-TC-DN1_Tc_N_CD40L-	1
CASRVTGGSSPLHF	V19	J1-6	LULO-TC-DN1_Tc_N_CD40L-	1
CASRVTGGYGYTF	V19	J1-2	LULO-TC-DN1_Tc_N_CD40L-	1
CASRVVDSSYEQYF	V19	J2-7	LULO-TC-DN1_Tc_N_CD40L-	179
CASRVVDSYYEQYF	V19	J2-7	LULO-TC-DN1_Tc_N_CD40L-	4
CASRVVESSYEQYF	V19	J2-7	LULO-TC-DN1_Tc_N_CD40L-	2
CASRVVIHSNQPQHF	V19	J1-5	LULO-TC-DN1_Tc_N_CD40L-	221
CASRVWGGGVSYEQYF	V19	J2-7	LULO-TC-DN1_Tc_N_CD40L-	1
CASRVWGGKLFF	V19	J1-4	LULO-TC-DN1_Tc_N_CD40L-	127
CASRVYLGGEGDAFF	V19	J1-1	LULO-TC-DN1_Tc_N_CD40L-	1
CASRVYLGGEGEAFF	V19	J1-1	LULO-TC-DN1_Tc_N_CD40L-	87
CASRWAQSSTDTQYF	V19	J2-3	LULO-TC-DN1_Tc_N_CD40L-	1
CASRWDRTNTGELFF	V19	J2-2	LULO-TC-DN1_Tc_N_CD40L-	1
CASRWDSYTDTQYF	V19	J2-3	LULO-TC-DN1_Tc_N_CD40L-	125
CASRWEGRHTEAFF	V19	J1-1	LULO-TC-DN1_Tc_N_CD40L-	309
CASRWEGSHTEAFF	V19	J1-1	LULO-TC-DN1_Tc_N_CD40L-	2
CASRWGGAGETQYF	V19	J2-5	LULO-TC-DN1_Tc_N_CD40L-	1
CASRWGGSTEAFF	V19	J1-1	LULO-TC-DN1_Tc_N_CD40L-	92
CASRWGLITEAFF	V19	J1-1	LULO-TC-DN1_Tc_N_CD40L-	1
CASRWGLNTEAFF	V19	J1-1	LULO-TC-DN1_Tc_N_CD40L-	403
CASRWGQGNTGELFF	V19	J2-2	LULO-TC-DN1_Tc_N_CD40L-	416
CASRWGQGNYEQYF	V19	J2-7	LULO-TC-DN1_Tc_N_CD40L-	1
CASRWGSGHHNEQFF	V19	J2-1	LULO-TC-DN1_Tc_N_CD40L-	262
CASRWGSGHHNEQFF	V19	J2-5	LULO-TC-DN1_Tc_N_CD40L-	1
CASRWGSGHHNEQFF	V19	J2-7	LULO-TC-DN1_Tc_N_CD40L-	4
CASRWGSGHHNEQYF	V19	J2-7	LULO-TC-DN1_Tc_N_CD40L-	2
CASRWGSHQNTEAFF	V19	J1-1	LULO-TC-DN1_Tc_N_CD40L-	226
CASRWGSYNEQFF	V19	J2-1	LULO-TC-DN1_Tc_N_CD40L-	34
CASRWIAGTDTQYF	V19	J2-3	LULO-TC-DN1_Tc_N_CD40L-	1
CASRWRTSPTTYEQYF	V19	J2-5	LULO-TC-DN1_Tc_N_CD40L-	1
CASRWRTSPTTYEQYF	V19	J2-7	LULO-TC-DN1_Tc_N_CD40L-	104
CASRWSSYNSPLHF	V19	J1-6	LULO-TC-DN1_Tc_N_CD40L-	212
CASRWTAADNYEQYF	V19	J2-1	LULO-TC-DN1_Tc_N_CD40L-	1
CASRWTAADNYEQYF	V19	J2-7	LULO-TC-DN1_Tc_N_CD40L-	98
CASRWTDLGNTEAFF	V19	J1-1	LULO-TC-DN1_Tc_N_CD40L-	220
CASRWTGDGGYTF	V19	J1-2	LULO-TC-DN1_Tc_N_CD40L-	1
CASRWTGSYGYTF	V19	J1-2	LULO-TC-DN1_Tc_N_CD40L-	1
CASRWTGTTEAFF	V19	J1-1	LULO-TC-DN1_Tc_N_CD40L-	295
CASRWTSGGYNEQFF	V19	J2-1	LULO-TC-DN1_Tc_N_CD40L-	4
CASRWTSGRTDTQYF	V19	J2-3	LULO-TC-DN1_Tc_N_CD40L-	2
CASRWVAGTDTQYF	V19	J2-3	LULO-TC-DN1_Tc_N_CD40L-	278
CASRYGGADGYTF	V19	J1-2	LULO-TC-DN1_Tc_N_CD40L-	191
CASRYGGAGYTF	V19	J1-2	LULO-TC-DN1_Tc_N_CD40L-	85
CASRYGNTEAFF	V19	J1-1	LULO-TC-DN1_Tc_N_CD40L-	3
CASRYGPGASEPSF	V19	J2-7	LULO-TC-DN1_Tc_N_CD40L-	1
CASRYHREGEAFF	V19	J1-1	LULO-TC-DN1_Tc_N_CD40L-	7
CASRYPVSLEEQFF	V19	J2-1	LULO-TC-DN1_Tc_N_CD40L-	1
CASRYRDTDYEQYF	V19	J2-7	LULO-TC-DN1_Tc_N_CD40L-	1
CASRYRENEKLFF	V19	J1-4	LULO-TC-DN1_Tc_N_CD40L-	44
CASRYRRANTEAFF	V19	J1-1	LULO-TC-DN1_Tc_N_CD40L-	1
CASRYRVFNQPQHF	V19	J1-5	LULO-TC-DN1_Tc_N_CD40L-	4
CASRYRVSNQPQHF	V19	J1-5	LULO-TC-DN1_Tc_N_CD40L-	263
CASRYSPRAPIPSF	V19	J2-1J2-4	LULO-TC-DN1_Tc_N_CD40L-	1
CASSAAGPSYEQYF	V19	J2-1	LULO-TC-DN1_Tc_N_CD40L-	1
CASSAAGPSYEQYF	V19	J2-7	LULO-TC-DN1_Tc_N_CD40L-	59
CASSAAGQAYEQNF	V19	J2-7	LULO-TC-DN1_Tc_N_CD40L-	1
CASSAAGQAYEQYF	V19	J2-7	LULO-TC-DN1_Tc_N_CD40L-	129
CASSAAGRPLTDTQYF	V19	J2-3	LULO-TC-DN1_Tc_N_CD40L-	2
CASSAANSYDQYF	V19	J2-5	LULO-TC-DN1_Tc_N_CD40L-	2
CASSAANSYEQYF	V19	J2-1	LULO-TC-DN1_Tc_N_CD40L-	5
CASSAANSYEQYF	V19	J2-4	LULO-TC-DN1_Tc_N_CD40L-	2
CASSAANSYEQYF	V19	J2-7	LULO-TC-DN1_Tc_N_CD40L-	229
CASSAAPRYEQYF	V19	J2-1	LULO-TC-DN1_Tc_N_CD40L-	7
CASSAAPRYEQYF	V19	J2-4	LULO-TC-DN1_Tc_N_CD40L-	1
CASSAAPRYEQYF	V19	J2-5	LULO-TC-DN1_Tc_N_CD40L-	1
CASSAAPRYEQYF	V19	J2-7	LULO-TC-DN1_Tc_N_CD40L-	321
CASSAAQGGEQYF	V19	J2-7	LULO-TC-DN1_Tc_N_CD40L-	1
CASSAARQGLYGYTF	V19	J1-2	LULO-TC-DN1_Tc_N_CD40L-	1
CASSAASGADGDTF	V19	J1-2	LULO-TC-DN1_Tc_N_CD40L-	1
CASSAASGADGYTF	V19	J1-2	LULO-TC-DN1_Tc_N_CD40L-	115
CASSAASGADGYTF	V19	J1-6	LULO-TC-DN1_Tc_N_CD40L-	1
CASSAASGVDGYTF	V19	J1-2	LULO-TC-DN1_Tc_N_CD40L-	1
CASSAASRAYNSPLHF	V19	J1-6	LULO-TC-DN1_Tc_N_CD40L-	1
CASSAASSYEQYF	V19	J2-7	LULO-TC-DN1_Tc_N_CD40L-	1
CASSAAVNQPQHF	V19	J1-5	LULO-TC-DN1_Tc_N_CD40L-	17
CASSADEAFF	V19	J1-1	LULO-TC-DN1_Tc_N_CD40L-	1
CASSADGLAGGHYNEQFF	V19	J2-1	LULO-TC-DN1_Tc_N_CD40L-	1
CASSADPNPSYEQYF	V19	J2-7	LULO-TC-DN1_Tc_N_CD40L-	2
CASSADRDSYNEQFF	V19	J2-1	LULO-TC-DN1_Tc_N_CD40L-	1
CASSADRWNVQYF	V19	J2-1	LULO-TC-DN1_Tc_N_CD40L-	17
CASSADRWNVQYF	V19	J2-4	LULO-TC-DN1_Tc_N_CD40L-	52
CASSADRWNVQYF	V19	J2-7	LULO-TC-DN1_Tc_N_CD40L-	13
CASSADTSGNTIYF	V19	J1-3	LULO-TC-DN1_Tc_N_CD40L-	172
CASSADVGMTYEQHV	V19	J2-7	LULO-TC-DN1_Tc_N_CD40L-	1
CASSADVGMTYEQYF	V19	J2-1	LULO-TC-DN1_Tc_N_CD40L-	4
CASSADVGMTYEQYF	V19	J2-7	LULO-TC-DN1_Tc_N_CD40L-	137
CASSADVSGAQETQYF	V19	J2-5	LULO-TC-DN1_Tc_N_CD40L-	1
CASSADVTYEQYF	V19	J2-7	LULO-TC-DN1_Tc_N_CD40L-	4
CASSADVVMTYEQYF	V19	J2-7	LULO-TC-DN1_Tc_N_CD40L-	1
CASSAEFDQPQHF	V19	J1-5	LULO-TC-DN1_Tc_N_CD40L-	1
CASSAEFNQPQHF	V19	J1-5	LULO-TC-DN1_Tc_N_CD40L-	465
CASSAEIGGNEKLFF	V19	J1-4	LULO-TC-DN1_Tc_N_CD40L-	3
CASSAEILGLADGYTF	V19	J1-2	LULO-TC-DN1_Tc_N_CD40L-	1
CASSAELAGGMYNEQFF	V19	J2-1	LULO-TC-DN1_Tc_N_CD40L-	242
CASSAELAGGMYNEQFF	V19	J2-7	LULO-TC-DN1_Tc_N_CD40L-	3
CASSAELAGGPSYEQYF	V19	J2-7	LULO-TC-DN1_Tc_N_CD40L-	1
CASSAELAGGYNEQFF	V19	J2-1	LULO-TC-DN1_Tc_N_CD40L-	1
CASSAETGGNEKLFF	V19	J1-4	LULO-TC-DN1_Tc_N_CD40L-	280
CASSAETGGNEKLFL	V19	J1-4	LULO-TC-DN1_Tc_N_CD40L-	2
CASSAETSGNTIYF	V19	J1-3	LULO-TC-DN1_Tc_N_CD40L-	1
CASSAFRELFF	V19	J2-2	LULO-TC-DN1_Tc_N_CD40L-	1
CASSAFSVHKAYNEQFF	V19	J2-1	LULO-TC-DN1_Tc_N_CD40L-	1
CASSAGAATGYTF	V19	J1-2	LULO-TC-DN1_Tc_N_CD40L-	2
CASSAGAFGYSF	V19	J1-2	LULO-TC-DN1_Tc_N_CD40L-	1
CASSAGAFGYTF	V19	J1-2	LULO-TC-DN1_Tc_N_CD40L-	353
CASSAGAFGYTG	V19	J1-2	LULO-TC-DN1_Tc_N_CD40L-	1
CASSAGAPASGGAPYNEQFF	V19	J2-1	LULO-TC-DN1_Tc_N_CD40L-	1
CASSAGARSGANVLTF	V19	J2-6	LULO-TC-DN1_Tc_N_CD40L-	1
CASSAGATLNEQFF	V19	J2-1	LULO-TC-DN1_Tc_N_CD40L-	1
CASSAGDMYEQYF	V19	J2-1	LULO-TC-DN1_Tc_N_CD40L-	4
CASSAGDMYEQYF	V19	J2-7	LULO-TC-DN1_Tc_N_CD40L-	176
CASSAGDMYEQYI	V19	J2-7	LULO-TC-DN1_Tc_N_CD40L-	1
CASSAGDTEAFF	V19	J1-1	LULO-TC-DN1_Tc_N_CD40L-	214
CASSAGEFGEKLFF	V19	J1-4	LULO-TC-DN1_Tc_N_CD40L-	1
CASSAGEFSTDTQYF	V19	J2-3	LULO-TC-DN1_Tc_N_CD40L-	2
CASSAGFNSNQPQHF	V19	J1-5	LULO-TC-DN1_Tc_N_CD40L-	1
CASSAGGHEQFF	V19	J2-1	LULO-TC-DN1_Tc_N_CD40L-	1
CASSAGGLEQYF	V19	J2-1	LULO-TC-DN1_Tc_N_CD40L-	3
CASSAGGLEQYF	V19	J2-4	LULO-TC-DN1_Tc_N_CD40L-	1
CASSAGGLEQYF	V19	J2-7	LULO-TC-DN1_Tc_N_CD40L-	54
CASSAGGNTEAFF	V19	J1-1	LULO-TC-DN1_Tc_N_CD40L-	1
CASSAGGPHEQYF	V19	J2-7	LULO-TC-DN1_Tc_N_CD40L-	1
CASSAGGPNQPQHF	V19	J1-5	LULO-TC-DN1_Tc_N_CD40L-	1
CASSAGGPNTEAFF	V19	J1-1	LULO-TC-DN1_Tc_N_CD40L-	283
CASSAGGPQLEQYF	V19	J2-7	LULO-TC-DN1_Tc_N_CD40L-	1
CASSAGGPYEQYF	V19	J2-7	LULO-TC-DN1_Tc_N_CD40L-	1
CASSAGGRTNEKLFF	V19	J1-4	LULO-TC-DN1_Tc_N_CD40L-	141
CASSAGGSGTDTQYF	V19	J2-3	LULO-TC-DN1_Tc_N_CD40L-	438
CASSAGGSGTDTQYL	V19	J2-3	LULO-TC-DN1_Tc_N_CD40L-	1
CASSAGGSGTNTQYF	V19	J2-3	LULO-TC-DN1_Tc_N_CD40L-	1
CASSAGGTNEQFF	V19	J2-1	LULO-TC-DN1_Tc_N_CD40L-	580
CASSAGGTNEQFF	V19	J2-5	LULO-TC-DN1_Tc_N_CD40L-	3
CASSAGGTNEQFF	V19	J2-7	LULO-TC-DN1_Tc_N_CD40L-	6
CASSAGGVEQYF	V19	J2-7	LULO-TC-DN1_Tc_N_CD40L-	1
CASSAGGWTNEKLFF	V19	J1-4	LULO-TC-DN1_Tc_N_CD40L-	1
CASSAGGYNEQFF	V19	J2-1	LULO-TC-DN1_Tc_N_CD40L-	2
CASSAGKTEAFF	V19	J1-1	LULO-TC-DN1_Tc_N_CD40L-	525
CASSAGLAYEQYF	V19	J2-7	LULO-TC-DN1_Tc_N_CD40L-	262
CASSAGLSYEQYF	V19	J2-7	LULO-TC-DN1_Tc_N_CD40L-	3
CASSAGNQPQHF	V19	J1-5	LULO-TC-DN1_Tc_N_CD40L-	128
CASSAGNTEAFF	V19	J1-1	LULO-TC-DN1_Tc_N_CD40L-	87
CASSAGPNSPLHF	V19	J1-6	LULO-TC-DN1_Tc_N_CD40L-	1
CASSAGPTMNTEAFF	V19	J1-1	LULO-TC-DN1_Tc_N_CD40L-	1
CASSAGPVGYF	V19	J2-5	LULO-TC-DN1_Tc_N_CD40L-	1
CASSAGPYQETQYF	V19	J2-5	LULO-TC-DN1_Tc_N_CD40L-	1
CASSAGQAYEQYF	V19	J2-7	LULO-TC-DN1_Tc_N_CD40L-	108
CASSAGQGDYGYTF	V19	J1-2	LULO-TC-DN1_Tc_N_CD40L-	181
CASSAGQGFSYEQYF	V19	J2-7	LULO-TC-DN1_Tc_N_CD40L-	1
CASSAGQGGTYEQYF	V19	J2-1	LULO-TC-DN1_Tc_N_CD40L-	2
CASSAGQGGTYEQYF	V19	J2-7	LULO-TC-DN1_Tc_N_CD40L-	50
CASSAGQGHEQFF	V19	J2-1	LULO-TC-DN1_Tc_N_CD40L-	102
CASSAGQGHEQFF	V19	J2-5	LULO-TC-DN1_Tc_N_CD40L-	1
CASSAGQGIPDTQYF	V19	J2-3	LULO-TC-DN1_Tc_N_CD40L-	1
CASSAGQGSSYEQYF	V19	J2-7	LULO-TC-DN1_Tc_N_CD40L-	175
CASSAGQGSTYEQYF	V19	J2-7	LULO-TC-DN1_Tc_N_CD40L-	5
CASSAGQGVYQPQHF	V19	J1-5	LULO-TC-DN1_Tc_N_CD40L-	2
CASSAGQGYEQYF	V19	J2-1	LULO-TC-DN1_Tc_N_CD40L-	1
CASSAGQGYEQYF	V19	J2-7	LULO-TC-DN1_Tc_N_CD40L-	71
CASSAGQGYNEQFF	V19	J2-1	LULO-TC-DN1_Tc_N_CD40L-	4
CASSAGQLVYEQYF	V19	J2-1	LULO-TC-DN1_Tc_N_CD40L-	14
CASSAGQLVYEQYF	V19	J2-5	LULO-TC-DN1_Tc_N_CD40L-	1
CASSAGQLVYEQYF	V19	J2-7	LULO-TC-DN1_Tc_N_CD40L-	291
CASSAGQLVYERYF	V19	J2-7	LULO-TC-DN1_Tc_N_CD40L-	1
CASSAGQNHEHYF	V19	J2-7	LULO-TC-DN1_Tc_N_CD40L-	1
CASSAGQNHEQYF	V19	J2-5	LULO-TC-DN1_Tc_N_CD40L-	1
CASSAGQNHEQYF	V19	J2-7	LULO-TC-DN1_Tc_N_CD40L-	40
CASSAGQPQHF	V19	J1-5	LULO-TC-DN1_Tc_N_CD40L-	61
CASSAGQVNEAFF	V19	J1-1	LULO-TC-DN1_Tc_N_CD40L-	1
CASSAGQVSYEQYF	V19	J2-1	LULO-TC-DN1_Tc_N_CD40L-	4
CASSAGQVSYEQYF	V19	J2-7	LULO-TC-DN1_Tc_N_CD40L-	83
CASSAGQWAQFF	V19	J2-1	LULO-TC-DN1_Tc_N_CD40L-	1
CASSAGRGHEQFF	V19	J2-1	LULO-TC-DN1_Tc_N_CD40L-	1
CASSAGRRSSYNEQFF	V19	J2-1	LULO-TC-DN1_Tc_N_CD40L-	83
CASSAGRRSSYNEQFF	V19	J2-7	LULO-TC-DN1_Tc_N_CD40L-	1
CASSAGRSNQPQHF	V19	J1-5	LULO-TC-DN1_Tc_N_CD40L-	170
CASSAGRSYEQYF	V19	J2-7	LULO-TC-DN1_Tc_N_CD40L-	58
CASSAGRTGFADTQYF	V19	J2-3	LULO-TC-DN1_Tc_N_CD40L-	7
CASSAGRTGPNYGYTF	V19	J1-2	LULO-TC-DN1_Tc_N_CD40L-	1
CASSAGSFGYTF	V19	J1-2	LULO-TC-DN1_Tc_N_CD40L-	2
CASSAGSGGVRNEQFF	V19	J2-1	LULO-TC-DN1_Tc_N_CD40L-	2
CASSAGSGNTIYF	V19	J1-3	LULO-TC-DN1_Tc_N_CD40L-	118
CASSAGSISNQPQHF	V19	J1-5	LULO-TC-DN1_Tc_N_CD40L-	4
CASSAGSKKTEAFF	V19	J1-1	LULO-TC-DN1_Tc_N_CD40L-	1
CASSAGSNSNQPHHF	V19	J1-5	LULO-TC-DN1_Tc_N_CD40L-	1
CASSAGSNSNQPQHF	V19	J1-5	LULO-TC-DN1_Tc_N_CD40L-	275
CASSAGSRGYTF	V19	J1-2	LULO-TC-DN1_Tc_N_CD40L-	65
CASSAGSSGYTF	V19	J1-2	LULO-TC-DN1_Tc_N_CD40L-	1
CASSAGSSHNSPLHF	V19	J1-6	LULO-TC-DN1_Tc_N_CD40L-	2
CASSAGSSNNEQFF	V19	J2-1	LULO-TC-DN1_Tc_N_CD40L-	1
CASSAGSSYEQYF	V19	J2-1	LULO-TC-DN1_Tc_N_CD40L-	8
CASSAGSSYEQYF	V19	J2-1J2-7	LULO-TC-DN1_Tc_N_CD40L-	1
CASSAGSSYEQYF	V19	J2-7	LULO-TC-DN1_Tc_N_CD40L-	262
CASSAGSSYEQYS	V19	J2-5	LULO-TC-DN1_Tc_N_CD40L-	1
CASSAGSSYEQYS	V19	J2-7	LULO-TC-DN1_Tc_N_CD40L-	1
CASSAGSSYNEQFF	V19	J2-1	LULO-TC-DN1_Tc_N_CD40L-	491
CASSAGSSYNEQFF	V19	J2-5	LULO-TC-DN1_Tc_N_CD40L-	1
CASSAGSSYNEQFF	V19	J2-7	LULO-TC-DN1_Tc_N_CD40L-	9
CASSAGSSYNSPLHF	V19	J1-6	LULO-TC-DN1_Tc_N_CD40L-	209
CASSAGTAYQPQHF	V19	J1-5	LULO-TC-DN1_Tc_N_CD40L-	149
CASSAGTAYQPQQF	V19	J1-5	LULO-TC-DN1_Tc_N_CD40L-	1
CASSAGTEYEQYF	V19	J2-7	LULO-TC-DN1_Tc_N_CD40L-	81
CASSAGTGDGTEAFF	V19	J1-1	LULO-TC-DN1_Tc_N_CD40L-	2
CASSAGTGEFEQYF	V19	J2-7	LULO-TC-DN1_Tc_N_CD40L-	2
CASSAGTGGGTDTQYF	V19	J2-3	LULO-TC-DN1_Tc_N_CD40L-	1
CASSAGTGGGTEAFF	V19	J1-1	LULO-TC-DN1_Tc_N_CD40L-	1
CASSAGTGGITEAFF	V19	J1-1	LULO-TC-DN1_Tc_N_CD40L-	52
CASSAGTGGLYEQYF	V19	J2-7	LULO-TC-DN1_Tc_N_CD40L-	1
CASSAGTGGRGTEAFF	V19	J1-1	LULO-TC-DN1_Tc_N_CD40L-	2
CASSAGTGGYEQYF	V19	J2-1	LULO-TC-DN1_Tc_N_CD40L-	3
CASSAGTGGYEQYF	V19	J2-5	LULO-TC-DN1_Tc_N_CD40L-	2
CASSAGTGGYEQYF	V19	J2-7	LULO-TC-DN1_Tc_N_CD40L-	295
CASSAGTGGYNEQFF	V19	J2-1	LULO-TC-DN1_Tc_N_CD40L-	1
CASSAGTGHEQYF	V19	J2-7	LULO-TC-DN1_Tc_N_CD40L-	355
CASSAGTGRYEQYF	V19	J2-7	LULO-TC-DN1_Tc_N_CD40L-	2
CASSAGTGTPYEQYF	V19	J2-7	LULO-TC-DN1_Tc_N_CD40L-	1
CASSAGTGVSYEQYF	V19	J2-7	LULO-TC-DN1_Tc_N_CD40L-	59
CASSAGTGVYDQYF	V19	J2-7	LULO-TC-DN1_Tc_N_CD40L-	1
CASSAGTGYLPLHF	V19	J1-6	LULO-TC-DN1_Tc_N_CD40L-	2
CASSAGTGYSPLHF	V19	J1-6	LULO-TC-DN1_Tc_N_CD40L-	327
CASSAGTNTYEQYF	V19	J2-7	LULO-TC-DN1_Tc_N_CD40L-	5
CASSAGTPAYEQYF	V19	J2-1	LULO-TC-DN1_Tc_N_CD40L-	2
CASSAGTPAYEQYF	V19	J2-4	LULO-TC-DN1_Tc_N_CD40L-	2
CASSAGTPAYEQYF	V19	J2-5	LULO-TC-DN1_Tc_N_CD40L-	1
CASSAGTPAYEQYF	V19	J2-7	LULO-TC-DN1_Tc_N_CD40L-	182
CASSAGTPQETQYF	V19	J2-5	LULO-TC-DN1_Tc_N_CD40L-	4
CASSAGTQATGELFF	V19	J2-2	LULO-TC-DN1_Tc_N_CD40L-	98
CASSAGTQGTGDLLF	V19	J2-2	LULO-TC-DN1_Tc_N_CD40L-	3
CASSAGTRANTGELFF	V19	J2-2	LULO-TC-DN1_Tc_N_CD40L-	1
CASSAGTSGGYSYEQYF	V19	J2-7	LULO-TC-DN1_Tc_N_CD40L-	1
CASSAGTSGNNEQFF	V19	J2-1	LULO-TC-DN1_Tc_N_CD40L-	1
CASSAGTTTGELFF	V19	J2-2	LULO-TC-DN1_Tc_N_CD40L-	311
CASSAGTTYEQYF	V19	J2-1	LULO-TC-DN1_Tc_N_CD40L-	7
CASSAGTTYEQYF	V19	J2-7	LULO-TC-DN1_Tc_N_CD40L-	170
CASSAGWVDTIYF	V19	J1-3	LULO-TC-DN1_Tc_N_CD40L-	35
CASSALDRANTEAFF	V19	J1-1	LULO-TC-DN1_Tc_N_CD40L-	1
CASSALDRVGTEAFF	V19	J1-1	LULO-TC-DN1_Tc_N_CD40L-	1
CASSALLAGRGTDTQYF	V19	J2-3	LULO-TC-DN1_Tc_N_CD40L-	1
CASSALPGGDATEAFF	V19	J1-1	LULO-TC-DN1_Tc_N_CD40L-	1
CASSALQGNEQFF	V19	J2-1	LULO-TC-DN1_Tc_N_CD40L-	136
CASSALQGNEQFF	V19	J2-5	LULO-TC-DN1_Tc_N_CD40L-	1
CASSALQGNEQFF	V19	J2-7	LULO-TC-DN1_Tc_N_CD40L-	3
CASSALSGLVLNNEQFF	V19	J2-1	LULO-TC-DN1_Tc_N_CD40L-	1
CASSALSGYTF	V19	J1-2	LULO-TC-DN1_Tc_N_CD40L-	2
CASSALTGALYNEQFF	V19	J2-1	LULO-TC-DN1_Tc_N_CD40L-	1
CASSAMGGHTEAFF	V19	J1-1	LULO-TC-DN1_Tc_N_CD40L-	1
CASSANMVGGANVLTF	V19	J2-6	LULO-TC-DN1_Tc_N_CD40L-	1
CASSANRDSRYEQYF	V19	J2-7	LULO-TC-DN1_Tc_N_CD40L-	3
CASSANRVGGANVLTF	V19	J2-6	LULO-TC-DN1_Tc_N_CD40L-	188
CASSANRVGGANVPTF	V19	J2-6	LULO-TC-DN1_Tc_N_CD40L-	1
CASSANTGELFF	V19	J2-2	LULO-TC-DN1_Tc_N_CD40L-	1
CASSAPGRPLTDTQYF	V19	J2-3	LULO-TC-DN1_Tc_N_CD40L-	106
CASSAPGRPRYGYTF	V19	J1-2	LULO-TC-DN1_Tc_N_CD40L-	3
CASSAPGRRRGNTIYF	V19	J1-3	LULO-TC-DN1_Tc_N_CD40L-	5
CASSAPLLKTEAFF	V19	J1-1	LULO-TC-DN1_Tc_N_CD40L-	1
CASSAPLLQTEAFF	V19	J1-1	LULO-TC-DN1_Tc_N_CD40L-	519
CASSAPLLQTEAVV	V19	J1-1	LULO-TC-DN1_Tc_N_CD40L-	1
CASSAPNTGELFF	V19	J2-2	LULO-TC-DN1_Tc_N_CD40L-	1
CASSAPPGHPRNTIYF	V19	J1-3	LULO-TC-DN1_Tc_N_CD40L-	101
CASSAPPRGTLHSNQPQHF	V19	J1-5	LULO-TC-DN1_Tc_N_CD40L-	190
CASSAPRAPGEKLFF	V19	J1-4	LULO-TC-DN1_Tc_N_CD40L-	1
CASSAPRDPGDKLFF	V19	J1-4	LULO-TC-DN1_Tc_N_CD40L-	1
CASSAPRDPGEKLFF	V19	J1-4	LULO-TC-DN1_Tc_N_CD40L-	207
CASSAPRDTLSPGNTIYF	V19	J1-3	LULO-TC-DN1_Tc_N_CD40L-	2
CASSAPVGASTEAFF	V19	J1-1	LULO-TC-DN1_Tc_N_CD40L-	1
CASSAPVGGWSNQPQHF	V19	J1-5	LULO-TC-DN1_Tc_N_CD40L-	28
CASSAQDYQPQHF	V19	J1-5	LULO-TC-DN1_Tc_N_CD40L-	1
CASSAQGATEAFF	V19	J1-1	LULO-TC-DN1_Tc_N_CD40L-	169
CASSAQGDTEAFF	V19	J1-1	LULO-TC-DN1_Tc_N_CD40L-	4
CASSAQGIYEQYF	V19	J2-1	LULO-TC-DN1_Tc_N_CD40L-	4
CASSAQGIYEQYF	V19	J2-4J2-7	LULO-TC-DN1_Tc_N_CD40L-	1
CASSAQGIYEQYF	V19	J2-7	LULO-TC-DN1_Tc_N_CD40L-	125
CASSAQGSEAFF	V19	J1-1	LULO-TC-DN1_Tc_N_CD40L-	1
CASSAQGTGLNSPLHF	V19	J1-6	LULO-TC-DN1_Tc_N_CD40L-	383
CASSAQGWTGELFF	V19	J2-2	LULO-TC-DN1_Tc_N_CD40L-	386
CASSAQGWTGELFL	V19	J2-2	LULO-TC-DN1_Tc_N_CD40L-	1
CASSAQTPSYGYNF	V19	J1-2	LULO-TC-DN1_Tc_N_CD40L-	2
CASSAQTPSYGYTF	V19	J1-2	LULO-TC-DN1_Tc_N_CD40L-	339
CASSARDPYNEQFF	V19	J2-1	LULO-TC-DN1_Tc_N_CD40L-	249
CASSARDPYNEQFF	V19	J2-7	LULO-TC-DN1_Tc_N_CD40L-	2
CASSARDRGLQETQYF	V19	J2-5	LULO-TC-DN1_Tc_N_CD40L-	1
CASSARDRGSYEQYF	V19	J2-7	LULO-TC-DN1_Tc_N_CD40L-	1
CASSARDRGSYNEQFF	V19	J2-1	LULO-TC-DN1_Tc_N_CD40L-	1
CASSARDRPYEQYF	V19	J2-7	LULO-TC-DN1_Tc_N_CD40L-	1
CASSARDSHYEQFF	V19	J2-1	LULO-TC-DN1_Tc_N_CD40L-	1
CASSARDSQYEQFF	V19	J2-1	LULO-TC-DN1_Tc_N_CD40L-	414
CASSARDSQYEQFF	V19	J2-7	LULO-TC-DN1_Tc_N_CD40L-	6
CASSARGEDQPQHF	V19	J1-5	LULO-TC-DN1_Tc_N_CD40L-	1
CASSARGLQETQYF	V19	J2-5	LULO-TC-DN1_Tc_N_CD40L-	1
CASSARGPGTGELFF	V19	J2-2	LULO-TC-DN1_Tc_N_CD40L-	1
CASSARGQGRQETQYF	V19	J2-1	LULO-TC-DN1_Tc_N_CD40L-	2
CASSARGQGRQETQYF	V19	J2-3	LULO-TC-DN1_Tc_N_CD40L-	1
CASSARGQGRQETQYF	V19	J2-5	LULO-TC-DN1_Tc_N_CD40L-	199
CASSARGQGRQETQYF	V19	J2-7	LULO-TC-DN1_Tc_N_CD40L-	13
CASSARNPYNEQFF	V19	J2-1	LULO-TC-DN1_Tc_N_CD40L-	1
CASSARPKAEAFF	V19	J1-1	LULO-TC-DN1_Tc_N_CD40L-	535
CASSARPKAEAFL	V19	J1-1	LULO-TC-DN1_Tc_N_CD40L-	1
CASSARQGAPNEQFF	V19	J2-1	LULO-TC-DN1_Tc_N_CD40L-	1
CASSARQGAYEQYF	V19	J2-7	LULO-TC-DN1_Tc_N_CD40L-	1
CASSARQGFNSPLHF	V19	J1-6	LULO-TC-DN1_Tc_N_CD40L-	236
CASSARQGFNSPPHF	V19	J1-6	LULO-TC-DN1_Tc_N_CD40L-	1
CASSARQGWTEAFF	V19	J1-1	LULO-TC-DN1_Tc_N_CD40L-	135
CASSARQGWTEALF	V19	J1-1	LULO-TC-DN1_Tc_N_CD40L-	2
CASSARSGGAEQYF	V19	J2-1	LULO-TC-DN1_Tc_N_CD40L-	1
CASSARSGGAEQYF	V19	J2-7	LULO-TC-DN1_Tc_N_CD40L-	24
CASSARSGGASYEQYF	V19	J2-7	LULO-TC-DN1_Tc_N_CD40L-	1
CASSARSQGMNTEAFF	V19	J1-1	LULO-TC-DN1_Tc_N_CD40L-	1
CASSARTGILSYEQYF	V19	J2-7	LULO-TC-DN1_Tc_N_CD40L-	1
CASSARTGMVQPQHF	V19	J1-5	LULO-TC-DN1_Tc_N_CD40L-	1
CASSARTVYGKQPQHF	V19	J1-5	LULO-TC-DN1_Tc_N_CD40L-	1
CASSARTVYGNQPQHF	V19	J1-5	LULO-TC-DN1_Tc_N_CD40L-	360
CASSASGGAYEQYF	V19	J2-5	LULO-TC-DN1_Tc_N_CD40L-	2
CASSASGGAYEQYF	V19	J2-7	LULO-TC-DN1_Tc_N_CD40L-	19
CASSASGGGAYNEQFF	V19	J2-1	LULO-TC-DN1_Tc_N_CD40L-	2
CASSASGGGRNEQFF	V19	J2-1	LULO-TC-DN1_Tc_N_CD40L-	1
CASSASGGSYNEQFF	V19	J2-1	LULO-TC-DN1_Tc_N_CD40L-	108
CASSASGGSYNEQFF	V19	J2-7	LULO-TC-DN1_Tc_N_CD40L-	5
CASSASGGYSYEQYF	V19	J2-7	LULO-TC-DN1_Tc_N_CD40L-	1
CASSASGGYTF	V19	J1-2	LULO-TC-DN1_Tc_N_CD40L-	1
CASSASGQMNTEAFF	V19	J1-1	LULO-TC-DN1_Tc_N_CD40L-	1
CASSASGTGGAGYTF	V19	J1-2	LULO-TC-DN1_Tc_N_CD40L-	1
CASSASGTGVSSYNEQFF	V19	J2-1	LULO-TC-DN1_Tc_N_CD40L-	1
CASSASQGLEQYF	V19	J2-5	LULO-TC-DN1_Tc_N_CD40L-	1
CASSASQGLEQYF	V19	J2-7	LULO-TC-DN1_Tc_N_CD40L-	164
CASSASSGGAGNEQFF	V19	J2-1	LULO-TC-DN1_Tc_N_CD40L-	1
CASSASSGGATDTQYF	V19	J2-3	LULO-TC-DN1_Tc_N_CD40L-	1
CASSASSGGAYNEQFC	V19	J2-1	LULO-TC-DN1_Tc_N_CD40L-	1
CASSASSGGAYNEQFF	V19	J2-1	LULO-TC-DN1_Tc_N_CD40L-	396
CASSASSGGAYNEQFF	V19	J2-5	LULO-TC-DN1_Tc_N_CD40L-	1
CASSASSGGAYNEQFF	V19	J2-7	LULO-TC-DN1_Tc_N_CD40L-	9
CASSASSGGFGDTQYF	V19	J2-3	LULO-TC-DN1_Tc_N_CD40L-	1
CASSASSGVYNEQFF	V19	J2-1	LULO-TC-DN1_Tc_N_CD40L-	1
CASSASWVSGAFF	V19	J1-1	LULO-TC-DN1_Tc_N_CD40L-	89
CASSATDPGVDEKFF	V19	J2-1	LULO-TC-DN1_Tc_N_CD40L-	1
CASSATDPGVDEQFF	V19	J2-1	LULO-TC-DN1_Tc_N_CD40L-	133
CASSATDPGVDEQFF	V19	J2-5	LULO-TC-DN1_Tc_N_CD40L-	1
CASSATDPGVDEQFF	V19	J2-7	LULO-TC-DN1_Tc_N_CD40L-	1
CASSATEYEQYF	V19	J2-7	LULO-TC-DN1_Tc_N_CD40L-	79
CASSATGCRSYEQYF	V19	J2-7	LULO-TC-DN1_Tc_N_CD40L-	2
CASSATGGAYEQYF	V19	J2-1	LULO-TC-DN1_Tc_N_CD40L-	2
CASSATGGAYEQYF	V19	J2-7	LULO-TC-DN1_Tc_N_CD40L-	106
CASSATGGGEKLFF	V19	J1-4	LULO-TC-DN1_Tc_N_CD40L-	64
CASSATGGRSYEQYF	V19	J2-7	LULO-TC-DN1_Tc_N_CD40L-	234
CASSATGTGGATEAFF	V19	J1-1	LULO-TC-DN1_Tc_N_CD40L-	1
CASSATGTGVSSYNEQFF	V19	J2-1	LULO-TC-DN1_Tc_N_CD40L-	392
CASSATGTGVSSYNEQFF	V19	J2-7	LULO-TC-DN1_Tc_N_CD40L-	5
CASSATGTGVSSYNEQYF	V19	J2-7	LULO-TC-DN1_Tc_N_CD40L-	1
CASSATGTINEKLFF	V19	J1-4	LULO-TC-DN1_Tc_N_CD40L-	294
CASSATLDSRNEQYF	V19	J2-7	LULO-TC-DN1_Tc_N_CD40L-	1
CASSATLDSRYEQYF	V19	J2-7	LULO-TC-DN1_Tc_N_CD40L-	247
CASSATLNTEACC	V19	J1-1	LULO-TC-DN1_Tc_N_CD40L-	1
CASSATLNTEAFF	V19	J1-1	LULO-TC-DN1_Tc_N_CD40L-	294
CASSATLNTEAVV	V19	J1-1	LULO-TC-DN1_Tc_N_CD40L-	1
CASSATLNTGAFF	V19	J1-1	LULO-TC-DN1_Tc_N_CD40L-	1
CASSATNPGVDEQFF	V19	J2-1	LULO-TC-DN1_Tc_N_CD40L-	2
CASSATQGDEQFF	V19	J2-1	LULO-TC-DN1_Tc_N_CD40L-	1
CASSATRDLLTGNQPQHF	V19	J1-5	LULO-TC-DN1_Tc_N_CD40L-	1
CASSATRDLLTSNQPQHF	V19	J1-5	LULO-TC-DN1_Tc_N_CD40L-	278
CASSATRDLLTSNRPQHF	V19	J1-5	LULO-TC-DN1_Tc_N_CD40L-	1
CASSATRDRLTSNQPQHF	V19	J1-5	LULO-TC-DN1_Tc_N_CD40L-	1
CASSATRGLAHNEQFF	V19	J2-1	LULO-TC-DN1_Tc_N_CD40L-	3
CASSATSGGPHNEQFF	V19	J2-1	LULO-TC-DN1_Tc_N_CD40L-	35
CASSATSTDTQYF	V19	J2-3	LULO-TC-DN1_Tc_N_CD40L-	314
CASSATTNTEAFF	V19	J1-1	LULO-TC-DN1_Tc_N_CD40L-	126
CASSATYNEQFF	V19	J2-1	LULO-TC-DN1_Tc_N_CD40L-	6
CASSAVAGDTDTQYF	V19	J2-3	LULO-TC-DN1_Tc_N_CD40L-	158
CASSAVGGTGELFF	V19	J2-2	LULO-TC-DN1_Tc_N_CD40L-	1
CASSAVGLNTEAFF	V19	J1-1	LULO-TC-DN1_Tc_N_CD40L-	87
CASSAVGYTDTQYF	V19	J2-3	LULO-TC-DN1_Tc_N_CD40L-	1
CASSAWDRGGGELFF	V19	J2-2	LULO-TC-DN1_Tc_N_CD40L-	1
CASSAWDRVGTEAFF	V19	J1-1	LULO-TC-DN1_Tc_N_CD40L-	443
CASSAWDRVGTEAYF	V19	J1-1	LULO-TC-DN1_Tc_N_CD40L-	1
CASSAWGGNNNEQFF	V19	J2-1	LULO-TC-DN1_Tc_N_CD40L-	1
CASSAWGTTSSYNSPFHF	V19	J1-6	LULO-TC-DN1_Tc_N_CD40L-	2
CASSAWGTTSSYNSPLHF	V19	J1-6	LULO-TC-DN1_Tc_N_CD40L-	162
CASSAWNQPQHF	V19	J1-5	LULO-TC-DN1_Tc_N_CD40L-	2
CASSAWTASSYEQYF	V19	J2-7	LULO-TC-DN1_Tc_N_CD40L-	1
CASSAWTGGNTEAFF	V19	J1-1	LULO-TC-DN1_Tc_N_CD40L-	368
CASSAWTGWRELFF	V19	J2-2	LULO-TC-DN1_Tc_N_CD40L-	1
CASSAYMDPTDTQYF	V19	J2-3	LULO-TC-DN1_Tc_N_CD40L-	1
CASSAYMERKDTQYF	V19	J2-3	LULO-TC-DN1_Tc_N_CD40L-	3
CASSAYMERTDAQYF	V19	J2-3	LULO-TC-DN1_Tc_N_CD40L-	1
CASSAYMERTDTQYF	V19	J2-3	LULO-TC-DN1_Tc_N_CD40L-	646
CASSAYMERTNTQYF	V19	J2-3	LULO-TC-DN1_Tc_N_CD40L-	1
CASSCGNRGSSPLHF	V19	J1-6	LULO-TC-DN1_Tc_N_CD40L-	1
CASSDANNQPQHF	V19	J1-5	LULO-TC-DN1_Tc_N_CD40L-	305
CASSDDRGQVDGYTF	V19	J1-2	LULO-TC-DN1_Tc_N_CD40L-	1
CASSDELAGGMYNEQFF	V19	J2-1	LULO-TC-DN1_Tc_N_CD40L-	1
CASSDENEQYF	V19	J2-7	LULO-TC-DN1_Tc_N_CD40L-	1
CASSDESTNEKLFF	V19	J1-4	LULO-TC-DN1_Tc_N_CD40L-	39
CASSDFGLALTDTQYF	V19	J2-3	LULO-TC-DN1_Tc_N_CD40L-	1
CASSDGDWHEQYF	V19	J2-7	LULO-TC-DN1_Tc_N_CD40L-	312
CASSDGETNEQYF	V19	J2-7	LULO-TC-DN1_Tc_N_CD40L-	86
CASSDGLAGRSDTQYF	V19	J2-3	LULO-TC-DN1_Tc_N_CD40L-	1
CASSDGLALGTQYF	V19	J2-5	LULO-TC-DN1_Tc_N_CD40L-	1
CASSDGLAVNNEQFF	V19	J2-1	LULO-TC-DN1_Tc_N_CD40L-	235
CASSDGLAVNNEQFF	V19	J2-7	LULO-TC-DN1_Tc_N_CD40L-	4
CASSDGMNTEAFF	V19	J1-1	LULO-TC-DN1_Tc_N_CD40L-	360
CASSDGNTEAFF	V19	J1-1	LULO-TC-DN1_Tc_N_CD40L-	1849
CASSDGNTEAVC	V19	J1-1	LULO-TC-DN1_Tc_N_CD40L-	1
CASSDGNTGAFF	V19	J1-1	LULO-TC-DN1_Tc_N_CD40L-	2
CASSDGQGLAEAFF	V19	J1-1	LULO-TC-DN1_Tc_N_CD40L-	1
CASSDGQGMDQPQHF	V19	J1-5	LULO-TC-DN1_Tc_N_CD40L-	151
CASSDGRSNQPQHF	V19	J1-5	LULO-TC-DN1_Tc_N_CD40L-	2
CASSDGSGGALTGELFF	V19	J2-2	LULO-TC-DN1_Tc_N_CD40L-	2
CASSDGSGGAYNEQFF	V19	J2-1	LULO-TC-DN1_Tc_N_CD40L-	1
CASSDGSGGEQNIQYF	V19	J2-7	LULO-TC-DN1_Tc_N_CD40L-	1
CASSDGSGGVRNEQFF	V19	J2-1	LULO-TC-DN1_Tc_N_CD40L-	439
CASSDGSGGVRNEQFF	V19	J2-7	LULO-TC-DN1_Tc_N_CD40L-	9
CASSDGSYEQYF	V19	J2-7	LULO-TC-DN1_Tc_N_CD40L-	34
CASSDGTANVAKNIQYF	V19	J2-7	LULO-TC-DN1_Tc_N_CD40L-	1
CASSDGTGRLNTEAFF	V19	J1-1	LULO-TC-DN1_Tc_N_CD40L-	1
CASSDGVLLAFF	V19	J1-1	LULO-TC-DN1_Tc_N_CD40L-	1
CASSDGVRYGYTF	V19	J1-2	LULO-TC-DN1_Tc_N_CD40L-	1
CASSDGVYTEAFF	V19	J1-1	LULO-TC-DN1_Tc_N_CD40L-	353
CASSDGVYTEALF	V19	J1-1	LULO-TC-DN1_Tc_N_CD40L-	1
CASSDHRNAYEQYF	V19	J2-7	LULO-TC-DN1_Tc_N_CD40L-	1
CASSDIAGGDYEQYF	V19	J2-7	LULO-TC-DN1_Tc_N_CD40L-	1
CASSDKGRDYEQYF	V19	J2-1	LULO-TC-DN1_Tc_N_CD40L-	4
CASSDKGRDYEQYF	V19	J2-7	LULO-TC-DN1_Tc_N_CD40L-	79
CASSDKRGGSEQFF	V19	J2-1	LULO-TC-DN1_Tc_N_CD40L-	1
CASSDLAAYEQYF	V19	J2-7	LULO-TC-DN1_Tc_N_CD40L-	1
CASSDLAGGDEQFF	V19	J2-1	LULO-TC-DN1_Tc_N_CD40L-	1
CASSDLAGNEQFC	V19	J2-1	LULO-TC-DN1_Tc_N_CD40L-	2
CASSDLAGNEQFF	V19	J2-1	LULO-TC-DN1_Tc_N_CD40L-	595
CASSDLAGNEQFF	V19	J2-5	LULO-TC-DN1_Tc_N_CD40L-	1
CASSDLAGNEQFF	V19	J2-7	LULO-TC-DN1_Tc_N_CD40L-	2
CASSDLAGNEQLF	V19	J2-1	LULO-TC-DN1_Tc_N_CD40L-	1
CASSDLGLITYEQYF	V19	J2-7	LULO-TC-DN1_Tc_N_CD40L-	1
CASSDLGQPNYGYTF	V19	J1-2	LULO-TC-DN1_Tc_N_CD40L-	1
CASSDLGQPYEQYF	V19	J2-1	LULO-TC-DN1_Tc_N_CD40L-	4
CASSDLGQPYEQYF	V19	J2-7	LULO-TC-DN1_Tc_N_CD40L-	278
CASSDLLSSYNEQFF	V19	J2-1	LULO-TC-DN1_Tc_N_CD40L-	143
CASSDLLSSYNEQFF	V19	J2-7	LULO-TC-DN1_Tc_N_CD40L-	1
CASSDLNEDTEAFF	V19	J1-1	LULO-TC-DN1_Tc_N_CD40L-	2
CASSDLQWDTEAFF	V19	J1-1	LULO-TC-DN1_Tc_N_CD40L-	1
CASSDLSGNEQFF	V19	J2-1	LULO-TC-DN1_Tc_N_CD40L-	1
CASSDLSNQPQHF	V19	J1-5	LULO-TC-DN1_Tc_N_CD40L-	171
CASSDLVGNEQFF	V19	J2-1	LULO-TC-DN1_Tc_N_CD40L-	7
CASSDLVTEELFF	V19	J2-2	LULO-TC-DN1_Tc_N_CD40L-	1
CASSDLVTGELFF	V19	J2-2	LULO-TC-DN1_Tc_N_CD40L-	240
CASSDNLYEQYF	V19	J2-7	LULO-TC-DN1_Tc_N_CD40L-	88
CASSDNTGGLLNTEAFF	V19	J1-1	LULO-TC-DN1_Tc_N_CD40L-	2
CASSDNYNEQFF	V19	J2-1	LULO-TC-DN1_Tc_N_CD40L-	371
CASSDNYNEQFF	V19	J2-5	LULO-TC-DN1_Tc_N_CD40L-	3
CASSDNYNEQFF	V19	J2-7	LULO-TC-DN1_Tc_N_CD40L-	5
CASSDPDGYQPQHF	V19	J1-5	LULO-TC-DN1_Tc_N_CD40L-	1
CASSDPGQGWNEQFF	V19	J2-1	LULO-TC-DN1_Tc_N_CD40L-	1
CASSDPGRTDEQYF	V19	J2-7	LULO-TC-DN1_Tc_N_CD40L-	1
CASSDPGTVYGYTF	V19	J1-2	LULO-TC-DN1_Tc_N_CD40L-	1
CASSDPMTSGGAADTQYF	V19	J2-3	LULO-TC-DN1_Tc_N_CD40L-	1
CASSDPPPRPYGYTF	V19	J1-2	LULO-TC-DN1_Tc_N_CD40L-	2
CASSDPTVGSFTEAFF	V19	J1-1	LULO-TC-DN1_Tc_N_CD40L-	1
CASSDQGQPYEQYF	V19	J2-7	LULO-TC-DN1_Tc_N_CD40L-	1
CASSDQVEYNSPLHF	V19	J1-6	LULO-TC-DN1_Tc_N_CD40L-	1
CASSDRAEQYF	V19	J2-7	LULO-TC-DN1_Tc_N_CD40L-	1
CASSDRAVEPLHF	V19	J1-6	LULO-TC-DN1_Tc_N_CD40L-	1
CASSDRDRGFRTDTQYF	V19	J2-3	LULO-TC-DN1_Tc_N_CD40L-	1
CASSDRDRGRLDEQYF	V19	J2-1	LULO-TC-DN1_Tc_N_CD40L-	2
CASSDRDRGRLDEQYF	V19	J2-7	LULO-TC-DN1_Tc_N_CD40L-	98
CASSDRDRGRSGGDNEQFF	V19	J2-1	LULO-TC-DN1_Tc_N_CD40L-	1
CASSDRDRGSYEQYF	V19	J2-7	LULO-TC-DN1_Tc_N_CD40L-	1
CASSDRDSAPLHF	V19	J1-6	LULO-TC-DN1_Tc_N_CD40L-	818
CASSDRESTEAFF	V19	J1-1	LULO-TC-DN1_Tc_N_CD40L-	2
CASSDRGFHGYTF	V19	J1-2	LULO-TC-DN1_Tc_N_CD40L-	1
CASSDRGKGNEQFF	V19	J2-1	LULO-TC-DN1_Tc_N_CD40L-	1
CASSDRGPYEQYF	V19	J2-7	LULO-TC-DN1_Tc_N_CD40L-	1
CASSDRGWDTEAFF	V19	J1-1	LULO-TC-DN1_Tc_N_CD40L-	545
CASSDRGWDTEAFG	V19	J1-1	LULO-TC-DN1_Tc_N_CD40L-	3
CASSDRGWYTEAFF	V19	J1-1	LULO-TC-DN1_Tc_N_CD40L-	2
CASSDRHSAPLQF	V19	J1-6	LULO-TC-DN1_Tc_N_CD40L-	1
CASSDRMNTEAFF	V19	J1-1	LULO-TC-DN1_Tc_N_CD40L-	3
CASSDRNLYGYTF	V19	J1-2	LULO-TC-DN1_Tc_N_CD40L-	2
CASSDRNSYNSPLHF	V19	J1-6	LULO-TC-DN1_Tc_N_CD40L-	67
CASSDRPGLTEQYF	V19	J2-7	LULO-TC-DN1_Tc_N_CD40L-	1
CASSDRQDRNSNYGYTF	V19	J1-2	LULO-TC-DN1_Tc_N_CD40L-	2
CASSDRQGVTEAFF	V19	J1-1	LULO-TC-DN1_Tc_N_CD40L-	1
CASSDRTAFYEQYF	V19	J2-7	LULO-TC-DN1_Tc_N_CD40L-	153
CASSDRTYYGYTF	V19	J1-2	LULO-TC-DN1_Tc_N_CD40L-	3
CASSDRVDEAFF	V19	J1-1	LULO-TC-DN1_Tc_N_CD40L-	2
CASSDRVIATNEKLFF	V19	J1-4	LULO-TC-DN1_Tc_N_CD40L-	156
CASSDRVNTEAFF	V19	J1-1	LULO-TC-DN1_Tc_N_CD40L-	2
CASSDSGAHEQYF	V19	J2-7	LULO-TC-DN1_Tc_N_CD40L-	1
CASSDSGQGYNEQFF	V19	J2-1	LULO-TC-DN1_Tc_N_CD40L-	291
CASSDSGQGYNEQFF	V19	J2-7	LULO-TC-DN1_Tc_N_CD40L-	6
CASSDSGQGYNEQYF	V19	J2-7	LULO-TC-DN1_Tc_N_CD40L-	1
CASSDSGQYSNQPQHF	V19	J1-5	LULO-TC-DN1_Tc_N_CD40L-	112
CASSDSNEQFF	V19	J2-1	LULO-TC-DN1_Tc_N_CD40L-	610
CASSDSNEQFF	V19	J2-7	LULO-TC-DN1_Tc_N_CD40L-	5
CASSDSPDGRTEAVF	V19	J1-1	LULO-TC-DN1_Tc_N_CD40L-	1
CASSDSSYEQYF	V19	J2-1	LULO-TC-DN1_Tc_N_CD40L-	2
CASSDSSYEQYF	V19	J2-7	LULO-TC-DN1_Tc_N_CD40L-	140
CASSDSSYNEQFF	V19	J2-1	LULO-TC-DN1_Tc_N_CD40L-	129
CASSDSSYNEQFF	V19	J2-7	LULO-TC-DN1_Tc_N_CD40L-	2
CASSDSYEQYF	V19	J2-7	LULO-TC-DN1_Tc_N_CD40L-	3
CASSDSYNEQFF	V19	J2-1	LULO-TC-DN1_Tc_N_CD40L-	204
CASSDSYNEQFF	V19	J2-7	LULO-TC-DN1_Tc_N_CD40L-	3
CASSDTGELFF	V19	J2-2	LULO-TC-DN1_Tc_N_CD40L-	450
CASSDTGVTAEAFF	V19	J1-1	LULO-TC-DN1_Tc_N_CD40L-	1
CASSDTGYDGELFF	V19	J2-2	LULO-TC-DN1_Tc_N_CD40L-	1
CASSDTPTPDTQYF	V19	J2-3	LULO-TC-DN1_Tc_N_CD40L-	1
CASSDTSGGPYNEQFF	V19	J2-1	LULO-TC-DN1_Tc_N_CD40L-	145
CASSDTSGGPYNEQFF	V19	J2-5	LULO-TC-DN1_Tc_N_CD40L-	1
CASSDTSGGPYNEQFF	V19	J2-7	LULO-TC-DN1_Tc_N_CD40L-	2
CASSDTSRGPYNEQFF	V19	J2-1	LULO-TC-DN1_Tc_N_CD40L-	1
CASSDTSWGPDNEQFF	V19	J2-1	LULO-TC-DN1_Tc_N_CD40L-	1
CASSDTVYEQYF	V19	J2-4	LULO-TC-DN1_Tc_N_CD40L-	1
CASSDTVYEQYF	V19	J2-7	LULO-TC-DN1_Tc_N_CD40L-	280
CASSDVGTSLGEQYF	V19	J2-7	LULO-TC-DN1_Tc_N_CD40L-	1
CASSDVGTSQNTQYF	V19	J2-3	LULO-TC-DN1_Tc_N_CD40L-	1
CASSDVYIGGQANYGYTF	V19	J1-2	LULO-TC-DN1_Tc_N_CD40L-	1
CASSDWQGSQPQHF	V19	J1-5	LULO-TC-DN1_Tc_N_CD40L-	1
CASSDWQVAYEQYF	V19	J2-7	LULO-TC-DN1_Tc_N_CD40L-	2
CASSDWSMTYEQYF	V19	J2-7	LULO-TC-DN1_Tc_N_CD40L-	1
CASSDWTGDGYTF	V19	J1-2	LULO-TC-DN1_Tc_N_CD40L-	4
CASSDYATWEQYF	V19	J2-7	LULO-TC-DN1_Tc_N_CD40L-	1
CASSDYRVDTEAFF	V19	J1-1	LULO-TC-DN1_Tc_N_CD40L-	1
CASSDYRVNTEAFF	V19	J1-1	LULO-TC-DN1_Tc_N_CD40L-	603
CASSEADREWEAFF	V19	J1-1	LULO-TC-DN1_Tc_N_CD40L-	1
CASSEAELSTDTQYF	V19	J2-3	LULO-TC-DN1_Tc_N_CD40L-	1
CASSEAGDSSYEQYF	V19	J2-7	LULO-TC-DN1_Tc_N_CD40L-	1
CASSEAHPDNEQFF	V19	J2-1	LULO-TC-DN1_Tc_N_CD40L-	4
CASSEALGRGDEETQYF	V19	J2-5	LULO-TC-DN1_Tc_N_CD40L-	2
CASSEALRGAAYNEQFF	V19	J2-1	LULO-TC-DN1_Tc_N_CD40L-	199
CASSEALRGAAYNEQFF	V19	J2-5	LULO-TC-DN1_Tc_N_CD40L-	1
CASSEALRGAAYNEQFF	V19	J2-7	LULO-TC-DN1_Tc_N_CD40L-	4
CASSEALRGAAYNEQFL	V19	J2-1	LULO-TC-DN1_Tc_N_CD40L-	4
CASSEALWSGEQETQYF	V19	J2-5	LULO-TC-DN1_Tc_N_CD40L-	1
CASSEAPGAYTGELFF	V19	J2-2	LULO-TC-DN1_Tc_N_CD40L-	2
CASSEAPGSHYEQYF	V19	J2-7	LULO-TC-DN1_Tc_N_CD40L-	1
CASSEAQVVVTDTQYF	V19	J2-3	LULO-TC-DN1_Tc_N_CD40L-	1
CASSEARAGEGETQYF	V19	J2-5	LULO-TC-DN1_Tc_N_CD40L-	1
CASSEARVWGEQFF	V19	J2-1	LULO-TC-DN1_Tc_N_CD40L-	1
CASSEATGMWANYGYTF	V19	J1-2	LULO-TC-DN1_Tc_N_CD40L-	1
CASSEATGRYGYTF	V19	J1-2	LULO-TC-DN1_Tc_N_CD40L-	373
CASSEATGRYGYTL	V19	J1-2	LULO-TC-DN1_Tc_N_CD40L-	1
CASSEAWGGNQPQHF	V19	J1-5	LULO-TC-DN1_Tc_N_CD40L-	1
CASSEAYPHEQYF	V19	J2-7	LULO-TC-DN1_Tc_N_CD40L-	1
CASSEDEGATEAFF	V19	J1-1	LULO-TC-DN1_Tc_N_CD40L-	1
CASSEDGASTEAFF	V19	J1-1	LULO-TC-DN1_Tc_N_CD40L-	276
CASSEDGASTEAFV	V19	J1-1	LULO-TC-DN1_Tc_N_CD40L-	2
CASSEDGPEDF	V19	J2-7	LULO-TC-DN1_Tc_N_CD40L-	1
CASSEDGYSNYGYTF	V19	J1-2	LULO-TC-DN1_Tc_N_CD40L-	1
CASSEDIGAHSPLHF	V19	J1-6	LULO-TC-DN1_Tc_N_CD40L-	3
CASSEDNAMNTEAFF	V19	J1-1	LULO-TC-DN1_Tc_N_CD40L-	1
CASSEDQGYTEAFF	V19	J1-1	LULO-TC-DN1_Tc_N_CD40L-	1
CASSEDRGTNEKLFF	V19	J1-4	LULO-TC-DN1_Tc_N_CD40L-	56
CASSEDRGWATEAFF	V19	J1-1	LULO-TC-DN1_Tc_N_CD40L-	2
CASSEDSRRGRGEQYF	V19	J2-7	LULO-TC-DN1_Tc_N_CD40L-	1
CASSEDTGAHSPLDF	V19	J1-6	LULO-TC-DN1_Tc_N_CD40L-	1
CASSEDTGAHSPLHF	V19	J1-6	LULO-TC-DN1_Tc_N_CD40L-	286
CASSEDWSSYNEQFF	V19	J2-1	LULO-TC-DN1_Tc_N_CD40L-	256
CASSEDWSSYNEQFF	V19	J2-5	LULO-TC-DN1_Tc_N_CD40L-	2
CASSEDWSSYNEQFF	V19	J2-7	LULO-TC-DN1_Tc_N_CD40L-	7
CASSEDWSTYNEQFF	V19	J2-1	LULO-TC-DN1_Tc_N_CD40L-	2
CASSEEAGWEIYNEQFF	V19	J2-1	LULO-TC-DN1_Tc_N_CD40L-	2
CASSEELLYTEAFF	V19	J1-1	LULO-TC-DN1_Tc_N_CD40L-	1
CASSEEPTGWANEQFF	V19	J2-1	LULO-TC-DN1_Tc_N_CD40L-	1
CASSEERTGTSYEQYF	V19	J2-7	LULO-TC-DN1_Tc_N_CD40L-	1
CASSEESIEQFF	V19	J2-1	LULO-TC-DN1_Tc_N_CD40L-	483
CASSEESIEQFF	V19	J2-5	LULO-TC-DN1_Tc_N_CD40L-	1
CASSEESIEQFF	V19	J2-7	LULO-TC-DN1_Tc_N_CD40L-	10
CASSEESIEQLF	V19	J2-1	LULO-TC-DN1_Tc_N_CD40L-	1
CASSEFGGGNQPQHF	V19	J1-5	LULO-TC-DN1_Tc_N_CD40L-	1
CASSEFGTANTEAFF	V19	J1-1	LULO-TC-DN1_Tc_N_CD40L-	361
CASSEFGTASTEAFF	V19	J1-1	LULO-TC-DN1_Tc_N_CD40L-	1
CASSEFQSSYEQYF	V19	J2-7	LULO-TC-DN1_Tc_N_CD40L-	1
CASSEFRTGELFF	V19	J2-2	LULO-TC-DN1_Tc_N_CD40L-	2
CASSEGAGEQYF	V19	J2-5	LULO-TC-DN1_Tc_N_CD40L-	1
CASSEGAGEQYF	V19	J2-7	LULO-TC-DN1_Tc_N_CD40L-	67
CASSEGAGSNQPQHF	V19	J1-5	LULO-TC-DN1_Tc_N_CD40L-	2
CASSEGATYEQYF	V19	J2-7	LULO-TC-DN1_Tc_N_CD40L-	1
CASSEGEPQHF	V19	J1-5	LULO-TC-DN1_Tc_N_CD40L-	332
CASSEGFSYEQYF	V19	J2-7	LULO-TC-DN1_Tc_N_CD40L-	1
CASSEGGASNQPQHF	V19	J1-5	LULO-TC-DN1_Tc_N_CD40L-	1
CASSEGGFNTEAFF	V19	J1-1	LULO-TC-DN1_Tc_N_CD40L-	130
CASSEGGITEAFF	V19	J1-1	LULO-TC-DN1_Tc_N_CD40L-	8
CASSEGGPNNEQFF	V19	J2-1	LULO-TC-DN1_Tc_N_CD40L-	183
CASSEGGPNNEQFF	V19	J2-7	LULO-TC-DN1_Tc_N_CD40L-	2
CASSEGGPNREAFF	V19	J1-1	LULO-TC-DN1_Tc_N_CD40L-	1
CASSEGGQIYGYTF	V19	J1-2	LULO-TC-DN1_Tc_N_CD40L-	2
CASSEGGTEAFF	V19	J1-1	LULO-TC-DN1_Tc_N_CD40L-	1
CASSEGGWSNQPQHF	V19	J1-5	LULO-TC-DN1_Tc_N_CD40L-	1
CASSEGHLNQPQHF	V19	J1-5	LULO-TC-DN1_Tc_N_CD40L-	1
CASSEGKALSYEQYF	V19	J2-1	LULO-TC-DN1_Tc_N_CD40L-	1
CASSEGKALSYEQYF	V19	J2-7	LULO-TC-DN1_Tc_N_CD40L-	1
CASSEGLLPGNEQFF	V19	J2-1	LULO-TC-DN1_Tc_N_CD40L-	2
CASSEGLLYEQYF	V19	J2-7	LULO-TC-DN1_Tc_N_CD40L-	1
CASSEGPPVAYEQYF	V19	J2-7	LULO-TC-DN1_Tc_N_CD40L-	1
CASSEGPSYEQYF	V19	J2-7	LULO-TC-DN1_Tc_N_CD40L-	222
CASSEGPTGSDTQYF	V19	J2-3	LULO-TC-DN1_Tc_N_CD40L-	1
CASSEGPYEQYF	V19	J2-1	LULO-TC-DN1_Tc_N_CD40L-	4
CASSEGPYEQYF	V19	J2-7	LULO-TC-DN1_Tc_N_CD40L-	273
CASSEGPYEQYL	V19	J2-7	LULO-TC-DN1_Tc_N_CD40L-	1
CASSEGQAYEQYF	V19	J2-7	LULO-TC-DN1_Tc_N_CD40L-	1
CASSEGQGANYGYTF	V19	J1-2	LULO-TC-DN1_Tc_N_CD40L-	197
CASSEGQGATGELFF	V19	J2-2	LULO-TC-DN1_Tc_N_CD40L-	497
CASSEGQGETNYGYTF	V19	J1-2	LULO-TC-DN1_Tc_N_CD40L-	1
CASSEGQGEVYEQYF	V19	J2-7	LULO-TC-DN1_Tc_N_CD40L-	1
CASSEGQGVNTEAFF	V19	J1-1	LULO-TC-DN1_Tc_N_CD40L-	1
CASSEGQGVYEQYF	V19	J2-7	LULO-TC-DN1_Tc_N_CD40L-	1
CASSEGQGYEQYF	V19	J2-7	LULO-TC-DN1_Tc_N_CD40L-	2
CASSEGQVLTVNTEAFF	V19	J1-1	LULO-TC-DN1_Tc_N_CD40L-	1
CASSEGQYF	V19	J2-7	LULO-TC-DN1_Tc_N_CD40L-	2
CASSEGRGATGELFF	V19	J2-2	LULO-TC-DN1_Tc_N_CD40L-	1
CASSEGRGYYGYTF	V19	J1-2	LULO-TC-DN1_Tc_N_CD40L-	1
CASSEGRIYGYTF	V19	J1-2	LULO-TC-DN1_Tc_N_CD40L-	2
CASSEGRPQHF	V19	J1-5	LULO-TC-DN1_Tc_N_CD40L-	1
CASSEGRRGIQETQYF	V19	J2-5	LULO-TC-DN1_Tc_N_CD40L-	1
CASSEGRTYEQYF	V19	J2-7	LULO-TC-DN1_Tc_N_CD40L-	2
CASSEGSSPLHF	V19	J1-6	LULO-TC-DN1_Tc_N_CD40L-	1
CASSEGTGAHSPLHF	V19	J1-6	LULO-TC-DN1_Tc_N_CD40L-	1
CASSEGTGAQPQHF	V19	J1-5	LULO-TC-DN1_Tc_N_CD40L-	1
CASSEGTGPINYGYTF	V19	J1-2	LULO-TC-DN1_Tc_N_CD40L-	1
CASSEGTGRTEAFF	V19	J1-1	LULO-TC-DN1_Tc_N_CD40L-	1
CASSEGTGTSYEQYF	V19	J2-7	LULO-TC-DN1_Tc_N_CD40L-	1
CASSEGTRGNNEQFF	V19	J2-1	LULO-TC-DN1_Tc_N_CD40L-	250
CASSEGTRGNNEQFF	V19	J2-7	LULO-TC-DN1_Tc_N_CD40L-	2
CASSEGTSGAKETQYF	V19	J2-5	LULO-TC-DN1_Tc_N_CD40L-	1
CASSEGTYEQYF	V19	J2-7	LULO-TC-DN1_Tc_N_CD40L-	1
CASSEGWDINGYTF	V19	J1-2	LULO-TC-DN1_Tc_N_CD40L-	1
CASSEGWDTEAFF	V19	J1-1	LULO-TC-DN1_Tc_N_CD40L-	131
CASSEGWEGLYEQYF	V19	J2-7	LULO-TC-DN1_Tc_N_CD40L-	1
CASSEGWQPQHF	V19	J1-5	LULO-TC-DN1_Tc_N_CD40L-	172
CASSEGWSEKLFF	V19	J1-4	LULO-TC-DN1_Tc_N_CD40L-	76
CASSEGWSGMNTEAFF	V19	J1-1	LULO-TC-DN1_Tc_N_CD40L-	1
CASSEGYGYGYTF	V19	J1-2	LULO-TC-DN1_Tc_N_CD40L-	148
CASSEGYQETQYF	V19	J2-7	LULO-TC-DN1_Tc_N_CD40L-	1
CASSEHNEKFF	V19	J2-1	LULO-TC-DN1_Tc_N_CD40L-	2
CASSEHNEQFF	V19	J2-1	LULO-TC-DN1_Tc_N_CD40L-	363
CASSEHNEQFF	V19	J2-4	LULO-TC-DN1_Tc_N_CD40L-	1
CASSEHNEQFF	V19	J2-7	LULO-TC-DN1_Tc_N_CD40L-	14
CASSEIASGANVLTF	V19	J2-6	LULO-TC-DN1_Tc_N_CD40L-	2
CASSEIDSGVYEQYF	V19	J2-7	LULO-TC-DN1_Tc_N_CD40L-	1
CASSEIGGVRYEQYF	V19	J2-7	LULO-TC-DN1_Tc_N_CD40L-	1
CASSEKSGPRETQYF	V19	J2-5	LULO-TC-DN1_Tc_N_CD40L-	2
CASSEKVGREDEQYF	V19	J2-7	LULO-TC-DN1_Tc_N_CD40L-	1
CASSELAGDYNEQFF	V19	J2-1	LULO-TC-DN1_Tc_N_CD40L-	1
CASSELAGGPSEQYF	V19	J2-5	LULO-TC-DN1_Tc_N_CD40L-	2
CASSELAGGPSEQYF	V19	J2-7	LULO-TC-DN1_Tc_N_CD40L-	102
CASSELDISNTGELFF	V19	J2-2	LULO-TC-DN1_Tc_N_CD40L-	1
CASSELGGDNTQYF	V19	J2-3	LULO-TC-DN1_Tc_N_CD40L-	352
CASSELGHPYEQNF	V19	J2-7	LULO-TC-DN1_Tc_N_CD40L-	3
CASSELGLAGGLDTQYF	V19	J2-3	LULO-TC-DN1_Tc_N_CD40L-	1
CASSELGPGDQPQHF	V19	J1-5	LULO-TC-DN1_Tc_N_CD40L-	1
CASSELGTGAYEQYF	V19	J2-7	LULO-TC-DN1_Tc_N_CD40L-	2
CASSELPGQRVYGYTF	V19	J1-2	LULO-TC-DN1_Tc_N_CD40L-	1
CASSELPSGSTDTQYF	V19	J2-3	LULO-TC-DN1_Tc_N_CD40L-	2
CASSELQSYEQYF	V19	J2-4	LULO-TC-DN1_Tc_N_CD40L-	1
CASSELQSYEQYF	V19	J2-7	LULO-TC-DN1_Tc_N_CD40L-	253
CASSELQVGVSYNEQFF	V19	J2-1	LULO-TC-DN1_Tc_N_CD40L-	1
CASSELRGGPGNEQFF	V19	J2-1	LULO-TC-DN1_Tc_N_CD40L-	1
CASSELRRDYGYTF	V19	J1-2	LULO-TC-DN1_Tc_N_CD40L-	1
CASSEMGTDTQYF	V19	J2-3	LULO-TC-DN1_Tc_N_CD40L-	1
CASSEMWDTNYEQYF	V19	J2-7	LULO-TC-DN1_Tc_N_CD40L-	1
CASSENNMNIQYF	V19	J2-1	LULO-TC-DN1_Tc_N_CD40L-	1
CASSENQGSNQPQHF	V19	J1-5	LULO-TC-DN1_Tc_N_CD40L-	1
CASSENQSYEQYF	V19	J2-7	LULO-TC-DN1_Tc_N_CD40L-	1
CASSENRAEAFF	V19	J1-1	LULO-TC-DN1_Tc_N_CD40L-	2
CASSENTEAFF	V19	J1-1	LULO-TC-DN1_Tc_N_CD40L-	1
CASSENTRTQPHHF	V19	J1-5	LULO-TC-DN1_Tc_N_CD40L-	1
CASSEPGGEQFF	V19	J2-1	LULO-TC-DN1_Tc_N_CD40L-	1
CASSEPQGSYEAFF	V19	J1-1	LULO-TC-DN1_Tc_N_CD40L-	1
CASSEPSGSSTDTQYF	V19	J2-3	LULO-TC-DN1_Tc_N_CD40L-	3
CASSEPTGAYGYTF	V19	J1-2	LULO-TC-DN1_Tc_N_CD40L-	2
CASSEQAFSNQPQHF	V19	J1-5	LULO-TC-DN1_Tc_N_CD40L-	1
CASSEQGAFYGYTF	V19	J1-2	LULO-TC-DN1_Tc_N_CD40L-	163
CASSEQGAPGELFF	V19	J2-2	LULO-TC-DN1_Tc_N_CD40L-	1
CASSEQGERTDTQYF	V19	J2-3	LULO-TC-DN1_Tc_N_CD40L-	2
CASSEQGLWEPQHF	V19	J1-5	LULO-TC-DN1_Tc_N_CD40L-	2
CASSERATYEQYF	V19	J2-1	LULO-TC-DN1_Tc_N_CD40L-	4
CASSERATYEQYF	V19	J2-7	LULO-TC-DN1_Tc_N_CD40L-	166
CASSERGGYEQYF	V19	J2-7	LULO-TC-DN1_Tc_N_CD40L-	5
CASSERGGYNSPLHF	V19	J1-6	LULO-TC-DN1_Tc_N_CD40L-	1
CASSERPGQQPPYEQYF	V19	J2-7	LULO-TC-DN1_Tc_N_CD40L-	1
CASSERQTGANVLTF	V19	J2-6	LULO-TC-DN1_Tc_N_CD40L-	1
CASSERVGNQETQYF	V19	J2-7	LULO-TC-DN1_Tc_N_CD40L-	1
CASSESGGQDTQYF	V19	J2-3	LULO-TC-DN1_Tc_N_CD40L-	64
CASSESGGRRTEAFF	V19	J1-1	LULO-TC-DN1_Tc_N_CD40L-	1
CASSESGLTGELFF	V19	J2-2	LULO-TC-DN1_Tc_N_CD40L-	1
CASSESGTGVAGANVLTF	V19	J2-6	LULO-TC-DN1_Tc_N_CD40L-	1
CASSESGTSGGGSYNEQFF	V19	J2-1	LULO-TC-DN1_Tc_N_CD40L-	157
CASSESGTSGGGSYNEQFF	V19	J2-7	LULO-TC-DN1_Tc_N_CD40L-	3
CASSESGTSWGGSYNEQFF	V19	J2-1	LULO-TC-DN1_Tc_N_CD40L-	1
CASSESIPGNEQFF	V19	J2-1	LULO-TC-DN1_Tc_N_CD40L-	1
CASSESKWSNQPQHF	V19	J1-5	LULO-TC-DN1_Tc_N_CD40L-	1
CASSESPTPYYGYTF	V19	J1-2	LULO-TC-DN1_Tc_N_CD40L-	1
CASSESQDYGYTF	V19	J1-2	LULO-TC-DN1_Tc_N_CD40L-	1
CASSESWLAGGYEQYF	V19	J2-7	LULO-TC-DN1_Tc_N_CD40L-	1
CASSESYGDTQYF	V19	J2-3	LULO-TC-DN1_Tc_N_CD40L-	1
CASSETGIGELFF	V19	J2-2	LULO-TC-DN1_Tc_N_CD40L-	2
CASSETGIYEQYF	V19	J2-1	LULO-TC-DN1_Tc_N_CD40L-	1
CASSETGIYEQYF	V19	J2-7	LULO-TC-DN1_Tc_N_CD40L-	231
CASSETGQGAYNYGYTF	V19	J1-2	LULO-TC-DN1_Tc_N_CD40L-	1
CASSETGTAYEQYF	V19	J2-5	LULO-TC-DN1_Tc_N_CD40L-	2
CASSETGTAYEQYF	V19	J2-7	LULO-TC-DN1_Tc_N_CD40L-	119
CASSETGTGVGELFF	V19	J2-2	LULO-TC-DN1_Tc_N_CD40L-	1
CASSETGVTAEAFF	V19	J1-1	LULO-TC-DN1_Tc_N_CD40L-	174
CASSETQGIAYEQYF	V19	J2-7	LULO-TC-DN1_Tc_N_CD40L-	1
CASSETRTDTQYF	V19	J2-3	LULO-TC-DN1_Tc_N_CD40L-	1
CASSETSDRETQYF	V19	J2-4J2-5	LULO-TC-DN1_Tc_N_CD40L-	1
CASSETSTDTQYF	V19	J2-3	LULO-TC-DN1_Tc_N_CD40L-	412
CASSETVANYGYTF	V19	J1-2	LULO-TC-DN1_Tc_N_CD40L-	194
CASSETVSNYGYTF	V19	J1-2	LULO-TC-DN1_Tc_N_CD40L-	1
CASSEVGNTEAFF	V19	J1-1	LULO-TC-DN1_Tc_N_CD40L-	3
CASSEVGTDLNEQFF	V19	J2-1	LULO-TC-DN1_Tc_N_CD40L-	1
CASSEVLTGTEAFF	V19	J1-1	LULO-TC-DN1_Tc_N_CD40L-	1
CASSEVMGVPHYNEQFF	V19	J2-1	LULO-TC-DN1_Tc_N_CD40L-	2
CASSEVNTEAFF	V19	J1-1	LULO-TC-DN1_Tc_N_CD40L-	2
CASSEVPKYENTEAFF	V19	J1-1	LULO-TC-DN1_Tc_N_CD40L-	103
CASSEVSFQETQYF	V19	J2-1	LULO-TC-DN1_Tc_N_CD40L-	4
CASSEVSFQETQYF	V19	J2-5	LULO-TC-DN1_Tc_N_CD40L-	188
CASSEVSFQETQYF	V19	J2-7	LULO-TC-DN1_Tc_N_CD40L-	12
CASSEVTGETQYF	V19	J2-1	LULO-TC-DN1_Tc_N_CD40L-	2
CASSEVTGETQYF	V19	J2-5	LULO-TC-DN1_Tc_N_CD40L-	82
CASSEVTGETQYF	V19	J2-7	LULO-TC-DN1_Tc_N_CD40L-	8
CASSEVVGYEQYF	V19	J2-7	LULO-TC-DN1_Tc_N_CD40L-	4
CASSEWAGNMNTEAFF	V19	J1-1	LULO-TC-DN1_Tc_N_CD40L-	2
CASSEWGQGASYEQYF	V19	J2-7	LULO-TC-DN1_Tc_N_CD40L-	1
CASSEWSRETQYF	V19	J2-1	LULO-TC-DN1_Tc_N_CD40L-	1
CASSEWSRETQYF	V19	J2-5	LULO-TC-DN1_Tc_N_CD40L-	151
CASSEWSRETQYF	V19	J2-7	LULO-TC-DN1_Tc_N_CD40L-	12
CASSEWTENTEAFF	V19	J1-1	LULO-TC-DN1_Tc_N_CD40L-	1
CASSEWTGHYGYIF	V19	J1-2	LULO-TC-DN1_Tc_N_CD40L-	1
CASSEWTGHYGYTF	V19	J1-2	LULO-TC-DN1_Tc_N_CD40L-	135
CASSEWTSGQETQYF	V19	J2-5	LULO-TC-DN1_Tc_N_CD40L-	1
CASSEYKAGYNEQFF	V19	J2-1	LULO-TC-DN1_Tc_N_CD40L-	1
CASSEYNEQFF	V19	J2-1	LULO-TC-DN1_Tc_N_CD40L-	1
CASSEYRGTVNQPQHF	V19	J1-5	LULO-TC-DN1_Tc_N_CD40L-	1
CASSF	V19	J2-1	LULO-TC-DN1_Tc_N_CD40L-	171
CASSF	V19	J2-3	LULO-TC-DN1_Tc_N_CD40L-	8
CASSF	V19	J2-7	LULO-TC-DN1_Tc_N_CD40L-	5
CASSFAGGPDEQFF	V19	J2-1	LULO-TC-DN1_Tc_N_CD40L-	1
CASSFAGHYSYNEQFF	V19	J2-1	LULO-TC-DN1_Tc_N_CD40L-	405
CASSFAGHYSYNEQFF	V19	J2-7	LULO-TC-DN1_Tc_N_CD40L-	5
CASSFAGSPGELFF	V19	J2-2	LULO-TC-DN1_Tc_N_CD40L-	3
CASSFAITGELFF	V19	J2-2	LULO-TC-DN1_Tc_N_CD40L-	1
CASSFAQYEQYF	V19	J2-7	LULO-TC-DN1_Tc_N_CD40L-	1
CASSFASGGAVQETQYF	V19	J2-5	LULO-TC-DN1_Tc_N_CD40L-	40
CASSFASGGAVQETQYF	V19	J2-7	LULO-TC-DN1_Tc_N_CD40L-	1
CASSFATEAAFF	V19	J1-1	LULO-TC-DN1_Tc_N_CD40L-	255
CASSFDAGEQYF	V19	J2-7	LULO-TC-DN1_Tc_N_CD40L-	1
CASSFDIASTDTQYF	V19	J2-3	LULO-TC-DN1_Tc_N_CD40L-	1
CASSFDRDIYEQYF	V19	J2-7	LULO-TC-DN1_Tc_N_CD40L-	1
CASSFDRDRGFHGYTF	V19	J1-2	LULO-TC-DN1_Tc_N_CD40L-	1
CASSFDRDTYEQYF	V19	J2-7	LULO-TC-DN1_Tc_N_CD40L-	419
CASSFDRGIGEQYF	V19	J2-7	LULO-TC-DN1_Tc_N_CD40L-	1
CASSFDRTYTGELFF	V19	J2-2	LULO-TC-DN1_Tc_N_CD40L-	1
CASSFEAQNTEAFF	V19	J1-1	LULO-TC-DN1_Tc_N_CD40L-	1
CASSFEGPQETQYF	V19	J2-5	LULO-TC-DN1_Tc_N_CD40L-	1
CASSFEGSGELFF	V19	J2-2	LULO-TC-DN1_Tc_N_CD40L-	1
CASSFERDSRRHEKLFF	V19	J1-4	LULO-TC-DN1_Tc_N_CD40L-	1
CASSFETEYEQYF	V19	J2-7	LULO-TC-DN1_Tc_N_CD40L-	1
CASSFFGGAGETQYF	V19	J2-1	LULO-TC-DN1_Tc_N_CD40L-	1
CASSFFGGAGETQYF	V19	J2-5	LULO-TC-DN1_Tc_N_CD40L-	61
CASSFFGGAGETQYF	V19	J2-7	LULO-TC-DN1_Tc_N_CD40L-	3
CASSFFGGQETQYF	V19	J2-5	LULO-TC-DN1_Tc_N_CD40L-	3
CASSFFLSSGNTIYF	V19	J1-3	LULO-TC-DN1_Tc_N_CD40L-	2
CASSFFQGADTEAFF	V19	J1-1	LULO-TC-DN1_Tc_N_CD40L-	1
CASSFFQGYEQYF	V19	J2-7	LULO-TC-DN1_Tc_N_CD40L-	1
CASSFGADSYEQYF	V19	J2-7	LULO-TC-DN1_Tc_N_CD40L-	1
CASSFGAGVGETQYF	V19	J2-7	LULO-TC-DN1_Tc_N_CD40L-	1
CASSFGAPNTEAFF	V19	J1-1	LULO-TC-DN1_Tc_N_CD40L-	229
CASSFGAYEQYF	V19	J2-7	LULO-TC-DN1_Tc_N_CD40L-	1
CASSFGAYKEQFF	V19	J2-1	LULO-TC-DN1_Tc_N_CD40L-	1
CASSFGAYNEQFF	V19	J2-1	LULO-TC-DN1_Tc_N_CD40L-	403
CASSFGAYNEQFF	V19	J2-7	LULO-TC-DN1_Tc_N_CD40L-	9
CASSFGDGLLYEQYF	V19	J2-7	LULO-TC-DN1_Tc_N_CD40L-	2
CASSFGEYGTEAFF	V19	J1-1	LULO-TC-DN1_Tc_N_CD40L-	1
CASSFGEYGYTF	V19	J1-2	LULO-TC-DN1_Tc_N_CD40L-	400
CASSFGFQPQHF	V19	J1-5	LULO-TC-DN1_Tc_N_CD40L-	1
CASSFGGFSGNTIYF	V19	J1-3	LULO-TC-DN1_Tc_N_CD40L-	1
CASSFGGGAGDTQYF	V19	J2-3	LULO-TC-DN1_Tc_N_CD40L-	2
CASSFGGGHEQFF	V19	J2-1	LULO-TC-DN1_Tc_N_CD40L-	1
CASSFGGGLEQFF	V19	J2-1	LULO-TC-DN1_Tc_N_CD40L-	142
CASSFGGGLEQFF	V19	J2-7	LULO-TC-DN1_Tc_N_CD40L-	3
CASSFGGGNQPQHF	V19	J1-5	LULO-TC-DN1_Tc_N_CD40L-	2
CASSFGGGPDTQYF	V19	J2-3	LULO-TC-DN1_Tc_N_CD40L-	35
CASSFGGGPYNEQFF	V19	J2-1	LULO-TC-DN1_Tc_N_CD40L-	1
CASSFGGGQGNTEAFF	V19	J1-1	LULO-TC-DN1_Tc_N_CD40L-	3
CASSFGGIFSPLHF	V19	J1-6	LULO-TC-DN1_Tc_N_CD40L-	1
CASSFGGNYGYTF	V19	J1-2	LULO-TC-DN1_Tc_N_CD40L-	2
CASSFGGPAEETQYF	V19	J2-5	LULO-TC-DN1_Tc_N_CD40L-	1
CASSFGGQETQYF	V19	J2-5	LULO-TC-DN1_Tc_N_CD40L-	1
CASSFGGQGDNSPIHF	V19	J1-6	LULO-TC-DN1_Tc_N_CD40L-	3
CASSFGGQGDNSPLHF	V19	J1-6	LULO-TC-DN1_Tc_N_CD40L-	220
CASSFGGQGDNSPLHS	V19	J1-6	LULO-TC-DN1_Tc_N_CD40L-	2
CASSFGGRSEAFF	V19	J1-1	LULO-TC-DN1_Tc_N_CD40L-	1
CASSFGGSTSYNEQFF	V19	J2-1	LULO-TC-DN1_Tc_N_CD40L-	1
CASSFGGYEQYF	V19	J2-7	LULO-TC-DN1_Tc_N_CD40L-	1
CASSFGGYNEQFF	V19	J2-1	LULO-TC-DN1_Tc_N_CD40L-	128
CASSFGGYNEQFF	V19	J2-5	LULO-TC-DN1_Tc_N_CD40L-	1
CASSFGGYNEQFF	V19	J2-7	LULO-TC-DN1_Tc_N_CD40L-	2
CASSFGHGVSPLHF	V19	J1-6	LULO-TC-DN1_Tc_N_CD40L-	1
CASSFGHTDYEQYF	V19	J2-1	LULO-TC-DN1_Tc_N_CD40L-	2
CASSFGHTDYEQYF	V19	J2-5	LULO-TC-DN1_Tc_N_CD40L-	1
CASSFGHTDYEQYF	V19	J2-7	LULO-TC-DN1_Tc_N_CD40L-	104
CASSFGIGGANGYTF	V19	J1-2	LULO-TC-DN1_Tc_N_CD40L-	3
CASSFGLAGATDTQYF	V19	J2-3	LULO-TC-DN1_Tc_N_CD40L-	146
CASSFGLAGATEAFF	V19	J1-1	LULO-TC-DN1_Tc_N_CD40L-	1
CASSFGLAGSTDTQYF	V19	J2-3	LULO-TC-DN1_Tc_N_CD40L-	201
CASSFGLLYEQYF	V19	J2-7	LULO-TC-DN1_Tc_N_CD40L-	1
CASSFGLSVSPLHF	V19	J1-6	LULO-TC-DN1_Tc_N_CD40L-	4
CASSFGLTGNTIYF	V19	J1-3	LULO-TC-DN1_Tc_N_CD40L-	1
CASSFGNIQYF	V19	J2-4	LULO-TC-DN1_Tc_N_CD40L-	1
CASSFGNNNQPQHF	V19	J1-5	LULO-TC-DN1_Tc_N_CD40L-	1
CASSFGNPYEQYF	V19	J2-1	LULO-TC-DN1_Tc_N_CD40L-	3
CASSFGNPYEQYF	V19	J2-7	LULO-TC-DN1_Tc_N_CD40L-	173
CASSFGNQPQHF	V19	J1-5	LULO-TC-DN1_Tc_N_CD40L-	1
CASSFGNSNQPQHF	V19	J1-5	LULO-TC-DN1_Tc_N_CD40L-	201
CASSFGNTYEQYF	V19	J2-7	LULO-TC-DN1_Tc_N_CD40L-	3
CASSFGPEKDTEAFF	V19	J1-1	LULO-TC-DN1_Tc_N_CD40L-	1
CASSFGPSRAEAFF	V19	J1-1	LULO-TC-DN1_Tc_N_CD40L-	19
CASSFGPSSYEQYF	V19	J2-7	LULO-TC-DN1_Tc_N_CD40L-	1
CASSFGQDIQYF	V19	J2-4	LULO-TC-DN1_Tc_N_CD40L-	1
CASSFGQGAADTQYF	V19	J2-3	LULO-TC-DN1_Tc_N_CD40L-	1
CASSFGQGEGELFF	V19	J2-2	LULO-TC-DN1_Tc_N_CD40L-	1
CASSFGQGPEAFF	V19	J1-1	LULO-TC-DN1_Tc_N_CD40L-	178
CASSFGQGPGYTF	V19	J1-2	LULO-TC-DN1_Tc_N_CD40L-	2
CASSFGQGREQYF	V19	J2-7	LULO-TC-DN1_Tc_N_CD40L-	2
CASSFGQGSYEQYF	V19	J2-7	LULO-TC-DN1_Tc_N_CD40L-	1
CASSFGQGVLPLHF	V19	J1-6	LULO-TC-DN1_Tc_N_CD40L-	1
CASSFGQGVSPLHF	V19	J1-6	LULO-TC-DN1_Tc_N_CD40L-	551
CASSFGQGYEQYF	V19	J2-7	LULO-TC-DN1_Tc_N_CD40L-	1
CASSFGQGYNEQFF	V19	J2-1	LULO-TC-DN1_Tc_N_CD40L-	1
CASSFGQGYSPLHF	V19	J1-6	LULO-TC-DN1_Tc_N_CD40L-	107
CASSFGQPEFSGYTF	V19	J1-2	LULO-TC-DN1_Tc_N_CD40L-	149
CASSFGQRNQPQHF	V19	J1-5	LULO-TC-DN1_Tc_N_CD40L-	1
CASSFGQVDEAFF	V19	J1-1	LULO-TC-DN1_Tc_N_CD40L-	305
CASSFGRGFNEQFF	V19	J2-1	LULO-TC-DN1_Tc_N_CD40L-	2
CASSFGRGYTF	V19	J1-2	LULO-TC-DN1_Tc_N_CD40L-	1
CASSFGRHSNQPQHF	V19	J1-5	LULO-TC-DN1_Tc_N_CD40L-	1
CASSFGRNEQFF	V19	J2-1	LULO-TC-DN1_Tc_N_CD40L-	1
CASSFGRPEQYF	V19	J2-7	LULO-TC-DN1_Tc_N_CD40L-	1
CASSFGRSLGGAYEQYF	V19	J2-7	LULO-TC-DN1_Tc_N_CD40L-	1
CASSFGSDTQYF	V19	J2-3	LULO-TC-DN1_Tc_N_CD40L-	1
CASSFGSYQPQHF	V19	J1-5	LULO-TC-DN1_Tc_N_CD40L-	176
CASSFGTAGEQYF	V19	J2-7	LULO-TC-DN1_Tc_N_CD40L-	2
CASSFGTDGYTF	V19	J1-2	LULO-TC-DN1_Tc_N_CD40L-	1
CASSFGTGGANGYTF	V19	J1-2	LULO-TC-DN1_Tc_N_CD40L-	181
CASSFGTGGRGTEAFF	V19	J1-1	LULO-TC-DN1_Tc_N_CD40L-	409
CASSFGTGGRGTVAFF	V19	J1-1	LULO-TC-DN1_Tc_N_CD40L-	1
CASSFGTGGRSTEAFF	V19	J1-1	LULO-TC-DN1_Tc_N_CD40L-	1
CASSFGTGNTGELFF	V19	J2-2	LULO-TC-DN1_Tc_N_CD40L-	1
CASSFGTGPNYGYTF	V19	J1-2	LULO-TC-DN1_Tc_N_CD40L-	352
CASSFGTGQAGELFF	V19	J2-2	LULO-TC-DN1_Tc_N_CD40L-	1
CASSFGTGRAGELFF	V19	J2-2	LULO-TC-DN1_Tc_N_CD40L-	532
CASSFGTGRAGELFS	V19	J2-2	LULO-TC-DN1_Tc_N_CD40L-	2
CASSFGTGRAGEVFF	V19	J2-2	LULO-TC-DN1_Tc_N_CD40L-	2
CASSFGTGRAGGLFF	V19	J2-2	LULO-TC-DN1_Tc_N_CD40L-	1
CASSFGTGSYNEQFF	V19	J2-1	LULO-TC-DN1_Tc_N_CD40L-	102
CASSFGTGSYNEQFF	V19	J2-7	LULO-TC-DN1_Tc_N_CD40L-	3
CASSFGTGTGVYYTF	V19	J1-2	LULO-TC-DN1_Tc_N_CD40L-	286
CASSFGTGVVNIQYF	V19	J2-4	LULO-TC-DN1_Tc_N_CD40L-	1
CASSFGTGYEQYF	V19	J2-7	LULO-TC-DN1_Tc_N_CD40L-	2
CASSFGTRGANYEQYF	V19	J2-7	LULO-TC-DN1_Tc_N_CD40L-	1
CASSFGTRGTGDLFF	V19	J2-2	LULO-TC-DN1_Tc_N_CD40L-	1
CASSFGTRGTGELFF	V19	J2-2	LULO-TC-DN1_Tc_N_CD40L-	295
CASSFGTSGANYEQFF	V19	J2-1	LULO-TC-DN1_Tc_N_CD40L-	1
CASSFGTSGANYEQYC	V19	J2-7	LULO-TC-DN1_Tc_N_CD40L-	2
CASSFGTSGANYEQYF	V19	J2-4	LULO-TC-DN1_Tc_N_CD40L-	1
CASSFGTSGANYEQYF	V19	J2-7	LULO-TC-DN1_Tc_N_CD40L-	329
CASSFGTSGGTDTQYF	V19	J2-3	LULO-TC-DN1_Tc_N_CD40L-	1
CASSFGTSGTSNYEQFF	V19	J2-1	LULO-TC-DN1_Tc_N_CD40L-	1
CASSFGTSGYNEQFF	V19	J2-1	LULO-TC-DN1_Tc_N_CD40L-	2
CASSFGTTNEQCG	V19	J2-1	LULO-TC-DN1_Tc_N_CD40L-	1
CASSFGTTNEQFF	V19	J2-1	LULO-TC-DN1_Tc_N_CD40L-	185
CASSFGTTNEQFF	V19	J2-7	LULO-TC-DN1_Tc_N_CD40L-	2
CASSFGVQEQYF	V19	J2-7	LULO-TC-DN1_Tc_N_CD40L-	1
CASSFGYRNEQFF	V19	J2-1	LULO-TC-DN1_Tc_N_CD40L-	195
CASSFGYRNEQFF	V19	J2-7	LULO-TC-DN1_Tc_N_CD40L-	1
CASSFHRDRHNTEAFF	V19	J1-1	LULO-TC-DN1_Tc_N_CD40L-	189
CASSFHRDRYNTEAFF	V19	J1-1	LULO-TC-DN1_Tc_N_CD40L-	1
CASSFHRGETEAFF	V19	J1-1	LULO-TC-DN1_Tc_N_CD40L-	258
CASSFHRVHTEAFF	V19	J1-1	LULO-TC-DN1_Tc_N_CD40L-	1
CASSFIGANTGELFF	V19	J2-2	LULO-TC-DN1_Tc_N_CD40L-	1
CASSFIGQPYGYTF	V19	J1-2	LULO-TC-DN1_Tc_N_CD40L-	1
CASSFIGRGAEQYF	V19	J2-7	LULO-TC-DN1_Tc_N_CD40L-	1
CASSFKSTGPEQYF	V19	J2-7	LULO-TC-DN1_Tc_N_CD40L-	1
CASSFLAGDYNEQFF	V19	J2-1	LULO-TC-DN1_Tc_N_CD40L-	548
CASSFLAGDYNEQFF	V19	J2-5	LULO-TC-DN1_Tc_N_CD40L-	2
CASSFLAGDYNEQFF	V19	J2-7	LULO-TC-DN1_Tc_N_CD40L-	8
CASSFLAGFRNEQFF	V19	J2-1	LULO-TC-DN1_Tc_N_CD40L-	4
CASSFLAGGEQYF	V19	J2-7	LULO-TC-DN1_Tc_N_CD40L-	1
CASSFLAGGQETQYF	V19	J2-5	LULO-TC-DN1_Tc_N_CD40L-	1
CASSFLAGNYNEQFF	V19	J2-1	LULO-TC-DN1_Tc_N_CD40L-	1
CASSFLASGNTGELFF	V19	J2-2	LULO-TC-DN1_Tc_N_CD40L-	1
CASSFLASNTEAFF	V19	J1-1	LULO-TC-DN1_Tc_N_CD40L-	2
CASSFLEDTQYF	V19	J2-3	LULO-TC-DN1_Tc_N_CD40L-	3
CASSFLEGDYNEQFF	V19	J2-1	LULO-TC-DN1_Tc_N_CD40L-	1
CASSFLGGAEAFF	V19	J1-1	LULO-TC-DN1_Tc_N_CD40L-	227
CASSFLGGETQYF	V19	J2-5	LULO-TC-DN1_Tc_N_CD40L-	2
CASSFLGRGRGQFF	V19	J2-1	LULO-TC-DN1_Tc_N_CD40L-	1
CASSFLGTGELFF	V19	J2-2	LULO-TC-DN1_Tc_N_CD40L-	273
CASSFLGTGPPDTQYF	V19	J2-3	LULO-TC-DN1_Tc_N_CD40L-	1
CASSFLLDRGDEQYF	V19	J2-7	LULO-TC-DN1_Tc_N_CD40L-	1
CASSFLLYGELFF	V19	J2-2	LULO-TC-DN1_Tc_N_CD40L-	416
CASSFLLYGELIF	V19	J2-2	LULO-TC-DN1_Tc_N_CD40L-	1
CASSFLPGTGGWETQYF	V19	J2-5	LULO-TC-DN1_Tc_N_CD40L-	2
CASSFLQGTGEQYF	V19	J2-7	LULO-TC-DN1_Tc_N_CD40L-	1
CASSFLRGLRNNEQFF	V19	J2-1	LULO-TC-DN1_Tc_N_CD40L-	219
CASSFLRGLRNNEQFF	V19	J2-7	LULO-TC-DN1_Tc_N_CD40L-	4
CASSFLSGGTEAFF	V19	J1-1	LULO-TC-DN1_Tc_N_CD40L-	1
CASSFLWGLRNNEQFF	V19	J2-1	LULO-TC-DN1_Tc_N_CD40L-	2
CASSFMLINYGYTF	V19	J1-2	LULO-TC-DN1_Tc_N_CD40L-	1
CASSFNPNGGWDTQYF	V19	J2-3	LULO-TC-DN1_Tc_N_CD40L-	1
CASSFPDRDTYEQYF	V19	J2-7	LULO-TC-DN1_Tc_N_CD40L-	1
CASSFPDRQETQYF	V19	J2-5	LULO-TC-DN1_Tc_N_CD40L-	1
CASSFPGGQETQYF	V19	J2-5	LULO-TC-DN1_Tc_N_CD40L-	1
CASSFPGINQPQHF	V19	J1-5	LULO-TC-DN1_Tc_N_CD40L-	1
CASSFPGQGAIEQYF	V19	J2-7	LULO-TC-DN1_Tc_N_CD40L-	1
CASSFPGVVRVYGYTF	V19	J1-2	LULO-TC-DN1_Tc_N_CD40L-	228
CASSFPPGGGQPQHF	V19	J1-5	LULO-TC-DN1_Tc_N_CD40L-	1
CASSFPRGYTF	V19	J1-2	LULO-TC-DN1_Tc_N_CD40L-	2
CASSFPRSPLHF	V19	J1-6	LULO-TC-DN1_Tc_N_CD40L-	1
CASSFPSGDQETQYF	V19	J2-5	LULO-TC-DN1_Tc_N_CD40L-	2
CASSFPTGELFF	V19	J2-2	LULO-TC-DN1_Tc_N_CD40L-	2
CASSFPTQGRDGYTF	V19	J1-2	LULO-TC-DN1_Tc_N_CD40L-	1
CASSFQAGPTGELFF	V19	J2-2	LULO-TC-DN1_Tc_N_CD40L-	1
CASSFQDTGELFF	V19	J2-2	LULO-TC-DN1_Tc_N_CD40L-	1
CASSFQGASNYGYTF	V19	J1-2	LULO-TC-DN1_Tc_N_CD40L-	2
CASSFQGEGTEAFF	V19	J1-1	LULO-TC-DN1_Tc_N_CD40L-	1
CASSFQGEGYTF	V19	J1-2	LULO-TC-DN1_Tc_N_CD40L-	75
CASSFQGGKDGYTF	V19	J1-2	LULO-TC-DN1_Tc_N_CD40L-	1
CASSFQGGSYEQYF	V19	J2-7	LULO-TC-DN1_Tc_N_CD40L-	3
CASSFQGLMNTEAFF	V19	J1-1	LULO-TC-DN1_Tc_N_CD40L-	2
CASSFQIQDTQYF	V19	J2-5	LULO-TC-DN1_Tc_N_CD40L-	1
CASSFQIQETQYF	V19	J2-1	LULO-TC-DN1_Tc_N_CD40L-	9
CASSFQIQETQYF	V19	J2-5	LULO-TC-DN1_Tc_N_CD40L-	337
CASSFQIQETQYF	V19	J2-7	LULO-TC-DN1_Tc_N_CD40L-	31
CASSFQIQETQYL	V19	J2-5	LULO-TC-DN1_Tc_N_CD40L-	1
CASSFQKQETQYF	V19	J2-7	LULO-TC-DN1_Tc_N_CD40L-	1
CASSFQNTEAFF	V19	J1-1	LULO-TC-DN1_Tc_N_CD40L-	1
CASSFQTYNEQFF	V19	J2-1	LULO-TC-DN1_Tc_N_CD40L-	171
CASSFQTYNEQFL	V19	J2-1	LULO-TC-DN1_Tc_N_CD40L-	3
CASSFQWTGGNEQYF	V19	J2-7	LULO-TC-DN1_Tc_N_CD40L-	1
CASSFRDRVNDEQFF	V19	J2-1	LULO-TC-DN1_Tc_N_CD40L-	1
CASSFRDSIYNEQFF	V19	J2-1	LULO-TC-DN1_Tc_N_CD40L-	1
CASSFRDSTYNEQFF	V19	J2-1	LULO-TC-DN1_Tc_N_CD40L-	251
CASSFRDSTYNEQFF	V19	J2-7	LULO-TC-DN1_Tc_N_CD40L-	3
CASSFREAYEQYF	V19	J2-7	LULO-TC-DN1_Tc_N_CD40L-	1
CASSFRGTEAFF	V19	J1-1	LULO-TC-DN1_Tc_N_CD40L-	1
CASSFRIGGAEAFF	V19	J1-1	LULO-TC-DN1_Tc_N_CD40L-	1
CASSFRIGGLTYTQYF	V19	J2-3	LULO-TC-DN1_Tc_N_CD40L-	2
CASSFRIQETQYF	V19	J2-5	LULO-TC-DN1_Tc_N_CD40L-	1
CASSFRLYGELFF	V19	J2-2	LULO-TC-DN1_Tc_N_CD40L-	1
CASSFRRGNQPQHF	V19	J1-5	LULO-TC-DN1_Tc_N_CD40L-	1
CASSFRSARYEQYF	V19	J2-7	LULO-TC-DN1_Tc_N_CD40L-	1
CASSFRTGGLTYTQDF	V19	J2-3	LULO-TC-DN1_Tc_N_CD40L-	2
CASSFRTGGLTYTQYF	V19	J2-3	LULO-TC-DN1_Tc_N_CD40L-	275
CASSFRTGGVYGYTF	V19	J1-2	LULO-TC-DN1_Tc_N_CD40L-	1
CASSFRTGGYEQYF	V19	J2-7	LULO-TC-DN1_Tc_N_CD40L-	1
CASSFRTVQETQYF	V19	J2-5	LULO-TC-DN1_Tc_N_CD40L-	1
CASSFRVGSYGYTF	V19	J1-2	LULO-TC-DN1_Tc_N_CD40L-	2
CASSFRVKLYEQYF	V19	J2-7	LULO-TC-DN1_Tc_N_CD40L-	1
CASSFSALSMNTEAFF	V19	J1-1	LULO-TC-DN1_Tc_N_CD40L-	1
CASSFSANEQFF	V19	J2-1	LULO-TC-DN1_Tc_N_CD40L-	1
CASSFSDLTDSYEQYF	V19	J2-7	LULO-TC-DN1_Tc_N_CD40L-	2
CASSFSDLTGSYEQYF	V19	J2-7	LULO-TC-DN1_Tc_N_CD40L-	179
CASSFSDSRGSLHF	V19	J1-6	LULO-TC-DN1_Tc_N_CD40L-	1
CASSFSEGPNTEAFF	V19	J1-1	LULO-TC-DN1_Tc_N_CD40L-	1
CASSFSGGDYEQFF	V19	J2-1	LULO-TC-DN1_Tc_N_CD40L-	70
CASSFSGGDYEQFF	V19	J2-5	LULO-TC-DN1_Tc_N_CD40L-	1
CASSFSGGDYEQFF	V19	J2-7	LULO-TC-DN1_Tc_N_CD40L-	4
CASSFSGGRNQPQHF	V19	J1-5	LULO-TC-DN1_Tc_N_CD40L-	3
CASSFSGNTEAFF	V19	J1-1	LULO-TC-DN1_Tc_N_CD40L-	8
CASSFSGQGAYSPLHF	V19	J1-6	LULO-TC-DN1_Tc_N_CD40L-	1
CASSFSGQGDSPLHF	V19	J1-6	LULO-TC-DN1_Tc_N_CD40L-	113
CASSFSKGYEQYF	V19	J2-7	LULO-TC-DN1_Tc_N_CD40L-	161
CASSFSKGYEQYV	V19	J2-7	LULO-TC-DN1_Tc_N_CD40L-	2
CASSFSLLAKNIQYF	V19	J2-1	LULO-TC-DN1_Tc_N_CD40L-	55
CASSFSLLAKNIQYF	V19	J2-4	LULO-TC-DN1_Tc_N_CD40L-	107
CASSFSLLAKNIQYF	V19	J2-7	LULO-TC-DN1_Tc_N_CD40L-	45
CASSFSLLANNIQYF	V19	J2-1	LULO-TC-DN1_Tc_N_CD40L-	1
CASSFSLNTEAFF	V19	J1-1	LULO-TC-DN1_Tc_N_CD40L-	1
CASSFSPEVQETQYF	V19	J2-5	LULO-TC-DN1_Tc_N_CD40L-	2
CASSFSQGGTEAFF	V19	J1-1	LULO-TC-DN1_Tc_N_CD40L-	1
CASSFSREAYGYTF	V19	J1-2	LULO-TC-DN1_Tc_N_CD40L-	1
CASSFSRGLTDTQYF	V19	J2-3	LULO-TC-DN1_Tc_N_CD40L-	1
CASSFSTGARETQYF	V19	J2-1	LULO-TC-DN1_Tc_N_CD40L-	5
CASSFSTGARETQYF	V19	J2-3	LULO-TC-DN1_Tc_N_CD40L-	1
CASSFSTGARETQYF	V19	J2-5	LULO-TC-DN1_Tc_N_CD40L-	238
CASSFSTGARETQYF	V19	J2-7	LULO-TC-DN1_Tc_N_CD40L-	72
CASSFSTGARETQYV	V19	J2-5	LULO-TC-DN1_Tc_N_CD40L-	1
CASSFSTGGSYEQYF	V19	J2-7	LULO-TC-DN1_Tc_N_CD40L-	1
CASSFSTGTYEQYF	V19	J2-7	LULO-TC-DN1_Tc_N_CD40L-	1
CASSFSTHEQYF	V19	J2-7	LULO-TC-DN1_Tc_N_CD40L-	2
CASSFSVNSGYTF	V19	J1-2	LULO-TC-DN1_Tc_N_CD40L-	1
CASSFTAGNQPQHF	V19	J1-5	LULO-TC-DN1_Tc_N_CD40L-	2
CASSFTGGGIEAFF	V19	J1-1	LULO-TC-DN1_Tc_N_CD40L-	1
CASSFTGNEQFF	V19	J2-1	LULO-TC-DN1_Tc_N_CD40L-	464
CASSFTGNEQFF	V19	J2-5	LULO-TC-DN1_Tc_N_CD40L-	1
CASSFTGNEQFF	V19	J2-7	LULO-TC-DN1_Tc_N_CD40L-	6
CASSFTGTDYGYTF	V19	J1-2	LULO-TC-DN1_Tc_N_CD40L-	4
CASSFTGTPSYNEQFF	V19	J2-1	LULO-TC-DN1_Tc_N_CD40L-	1
CASSFTGVGNTEAFF	V19	J1-1	LULO-TC-DN1_Tc_N_CD40L-	296
CASSFTGVGNTEAFV	V19	J1-1	LULO-TC-DN1_Tc_N_CD40L-	3
CASSFTPYEQYF	V19	J2-7	LULO-TC-DN1_Tc_N_CD40L-	142
CASSFTSGDYEQYF	V19	J2-7	LULO-TC-DN1_Tc_N_CD40L-	1
CASSFTSQEDDGYTF	V19	J1-2	LULO-TC-DN1_Tc_N_CD40L-	1
CASSFTTGVVGYTF	V19	J1-2	LULO-TC-DN1_Tc_N_CD40L-	322
CASSFVAGGPGETQYF	V19	J2-5	LULO-TC-DN1_Tc_N_CD40L-	1
CASSFWDRAPDTQYF	V19	J2-3	LULO-TC-DN1_Tc_N_CD40L-	2
CASSFWEYEQYF	V19	J2-7	LULO-TC-DN1_Tc_N_CD40L-	1
CASSFWGDPDETQYF	V19	J2-1	LULO-TC-DN1_Tc_N_CD40L-	2
CASSFWGDPDETQYF	V19	J2-3	LULO-TC-DN1_Tc_N_CD40L-	1
CASSFWGDPDETQYF	V19	J2-5	LULO-TC-DN1_Tc_N_CD40L-	83
CASSFWGDPDETQYF	V19	J2-7	LULO-TC-DN1_Tc_N_CD40L-	11
CASSFWGEQYF	V19	J2-7	LULO-TC-DN1_Tc_N_CD40L-	2
CASSFWGGGGSYEQYF	V19	J2-7	LULO-TC-DN1_Tc_N_CD40L-	1
CASSFWQTYEQYF	V19	J2-7	LULO-TC-DN1_Tc_N_CD40L-	1
CASSFWTGQTYEQYF	V19	J2-7	LULO-TC-DN1_Tc_N_CD40L-	1
CASSFWTYTDTQYF	V19	J2-3	LULO-TC-DN1_Tc_N_CD40L-	1
CASSFYRGANYGYTF	V19	J1-2	LULO-TC-DN1_Tc_N_CD40L-	2
CASSFYRGDSYEQYF	V19	J2-7	LULO-TC-DN1_Tc_N_CD40L-	1
CASSFYSTTNEKLFF	V19	J1-4	LULO-TC-DN1_Tc_N_CD40L-	227
CASSGAGTFTGELFF	V19	J2-2	LULO-TC-DN1_Tc_N_CD40L-	4
CASSGAGWNEQFF	V19	J2-1	LULO-TC-DN1_Tc_N_CD40L-	272
CASSGAGWNEQFF	V19	J2-7	LULO-TC-DN1_Tc_N_CD40L-	3
CASSGAGWNEQYF	V19	J2-7	LULO-TC-DN1_Tc_N_CD40L-	1
CASSGALSNNEQFF	V19	J2-1	LULO-TC-DN1_Tc_N_CD40L-	2
CASSGALSYNEQFF	V19	J2-1	LULO-TC-DN1_Tc_N_CD40L-	133
CASSGALSYNEQYF	V19	J2-7	LULO-TC-DN1_Tc_N_CD40L-	1
CASSGANTDTQYF	V19	J2-3	LULO-TC-DN1_Tc_N_CD40L-	1
CASSGAQGAGQPQHF	V19	J1-5	LULO-TC-DN1_Tc_N_CD40L-	214
CASSGAQGAGRPQHF	V19	J1-5	LULO-TC-DN1_Tc_N_CD40L-	2
CASSGARDGFYEQYF	V19	J2-5	LULO-TC-DN1_Tc_N_CD40L-	1
CASSGARDGFYEQYF	V19	J2-7	LULO-TC-DN1_Tc_N_CD40L-	100
CASSGASAYSYTYEQYF	V19	J2-1	LULO-TC-DN1_Tc_N_CD40L-	3
CASSGASAYSYTYEQYF	V19	J2-7	LULO-TC-DN1_Tc_N_CD40L-	128
CASSGASPNTEAFF	V19	J1-1	LULO-TC-DN1_Tc_N_CD40L-	191
CASSGDGPSNEKLFF	V19	J1-4	LULO-TC-DN1_Tc_N_CD40L-	2
CASSGDGPTNEKLFF	V19	J1-4	LULO-TC-DN1_Tc_N_CD40L-	298
CASSGDGPTNHKMFF	V19	J1-4	LULO-TC-DN1_Tc_N_CD40L-	1
CASSGDPLDTQYF	V19	J2-3	LULO-TC-DN1_Tc_N_CD40L-	3
CASSGDQETQYF	V19	J2-5	LULO-TC-DN1_Tc_N_CD40L-	1
CASSGDRGIIEKLFF	V19	J1-4	LULO-TC-DN1_Tc_N_CD40L-	156
CASSGDRYQETQYF	V19	J2-4J2-5	LULO-TC-DN1_Tc_N_CD40L-	1
CASSGDRYQPQHF	V19	J1-5	LULO-TC-DN1_Tc_N_CD40L-	1
CASSGDSPGVTQYF	V19	J2-1	LULO-TC-DN1_Tc_N_CD40L-	2
CASSGDSPGVTQYF	V19	J2-5	LULO-TC-DN1_Tc_N_CD40L-	105
CASSGDSPGVTQYF	V19	J2-7	LULO-TC-DN1_Tc_N_CD40L-	6
CASSGDSPKPYEQYF	V19	J2-1	LULO-TC-DN1_Tc_N_CD40L-	1
CASSGDSPKPYEQYF	V19	J2-4	LULO-TC-DN1_Tc_N_CD40L-	1
CASSGDSPKPYEQYF	V19	J2-7	LULO-TC-DN1_Tc_N_CD40L-	206
CASSGDSYEQYF	V19	J2-1	LULO-TC-DN1_Tc_N_CD40L-	6
CASSGDSYEQYF	V19	J2-7	LULO-TC-DN1_Tc_N_CD40L-	182
CASSGDYDRGTILPAYNEQFF	V19	J2-1	LULO-TC-DN1_Tc_N_CD40L-	1
CASSGDYEYQETQYF	V19	J2-5	LULO-TC-DN1_Tc_N_CD40L-	1
CASSGDYGNTIYF	V19	J1-3	LULO-TC-DN1_Tc_N_CD40L-	78
CASSGEDRSLFF	V19	J1-4	LULO-TC-DN1_Tc_N_CD40L-	148
CASSGEGLGTEAFF	V19	J1-1	LULO-TC-DN1_Tc_N_CD40L-	1
CASSGEGSTEAFF	V19	J1-1	LULO-TC-DN1_Tc_N_CD40L-	375
CASSGETQYF	V19	J2-1	LULO-TC-DN1_Tc_N_CD40L-	4
CASSGETQYF	V19	J2-5	LULO-TC-DN1_Tc_N_CD40L-	418
CASSGETQYF	V19	J2-7	LULO-TC-DN1_Tc_N_CD40L-	40
CASSGFDGKDEPQHF	V19	J1-5	LULO-TC-DN1_Tc_N_CD40L-	1
CASSGFDGKDQPQHF	V19	J1-5	LULO-TC-DN1_Tc_N_CD40L-	168
CASSGGA	V19	J2-7	LULO-TC-DN1_Tc_N_CD40L-	1
CASSGGADGNTIYF	V19	J1-3	LULO-TC-DN1_Tc_N_CD40L-	1
CASSGGAEEQYF	V19	J2-7	LULO-TC-DN1_Tc_N_CD40L-	1
CASSGGAFGELFF	V19	J2-2	LULO-TC-DN1_Tc_N_CD40L-	357
CASSGGAFGELVF	V19	J2-2	LULO-TC-DN1_Tc_N_CD40L-	1
CASSGGAFGEPFF	V19	J2-2	LULO-TC-DN1_Tc_N_CD40L-	1
CASSGGALAGELFF	V19	J2-2	LULO-TC-DN1_Tc_N_CD40L-	1
CASSGGANEQFF	V19	J2-1	LULO-TC-DN1_Tc_N_CD40L-	1
CASSGGASELGYTF	V19	J1-2	LULO-TC-DN1_Tc_N_CD40L-	1
CASSGGATEAFF	V19	J1-1	LULO-TC-DN1_Tc_N_CD40L-	1
CASSGGAWAGELFF	V19	J2-2	LULO-TC-DN1_Tc_N_CD40L-	152
CASSGGAWQPQHF	V19	J1-5	LULO-TC-DN1_Tc_N_CD40L-	1
CASSGGAYEQYF	V19	J2-7	LULO-TC-DN1_Tc_N_CD40L-	1
CASSGGDSPLHF	V19	J1-6	LULO-TC-DN1_Tc_N_CD40L-	1
CASSGGDSTDTQYF	V19	J2-3	LULO-TC-DN1_Tc_N_CD40L-	2
CASSGGENTGELFF	V19	J2-2	LULO-TC-DN1_Tc_N_CD40L-	102
CASSGGGADLGWLVKLFF	V19	J1-4	LULO-TC-DN1_Tc_N_CD40L-	162
CASSGGGDTEAFF	V19	J1-1	LULO-TC-DN1_Tc_N_CD40L-	1
CASSGGGLGTEAFF	V19	J1-1	LULO-TC-DN1_Tc_N_CD40L-	233
CASSGGGLYRSPLHF	V19	J1-6	LULO-TC-DN1_Tc_N_CD40L-	1
CASSGGGNEQFF	V19	J2-1	LULO-TC-DN1_Tc_N_CD40L-	10
CASSGGGRNFDTQYF	V19	J2-3	LULO-TC-DN1_Tc_N_CD40L-	2
CASSGGHHSPLHF	V19	J1-6	LULO-TC-DN1_Tc_N_CD40L-	2
CASSGGHNSPLHF	V19	J1-6	LULO-TC-DN1_Tc_N_CD40L-	274
CASSGGHNSPLHI	V19	J1-6	LULO-TC-DN1_Tc_N_CD40L-	2
CASSGGLAGTDTQYF	V19	J2-3	LULO-TC-DN1_Tc_N_CD40L-	2
CASSGGLAGYNEQFF	V19	J2-1	LULO-TC-DN1_Tc_N_CD40L-	1
CASSGGLANYNEQFF	V19	J2-1	LULO-TC-DN1_Tc_N_CD40L-	224
CASSGGLANYNEQFF	V19	J2-7	LULO-TC-DN1_Tc_N_CD40L-	4
CASSGGLGTDTQYF	V19	J2-3	LULO-TC-DN1_Tc_N_CD40L-	476
CASSGGLGTDTRYF	V19	J2-3	LULO-TC-DN1_Tc_N_CD40L-	2
CASSGGLNTGELFF	V19	J2-2	LULO-TC-DN1_Tc_N_CD40L-	1
CASSGGNQPQHF	V19	J1-5	LULO-TC-DN1_Tc_N_CD40L-	180
CASSGGPAGYTF	V19	J1-2	LULO-TC-DN1_Tc_N_CD40L-	98
CASSGGPPYEQYF	V19	J2-7	LULO-TC-DN1_Tc_N_CD40L-	1
CASSGGQFSYNEQFF	V19	J2-1	LULO-TC-DN1_Tc_N_CD40L-	1
CASSGGQGFSGYTF	V19	J1-2	LULO-TC-DN1_Tc_N_CD40L-	240
CASSGGQGGYF	V19	J2-3	LULO-TC-DN1_Tc_N_CD40L-	113
CASSGGQGSYEQYF	V19	J2-7	LULO-TC-DN1_Tc_N_CD40L-	1
CASSGGQGVLVNTGELFF	V19	J2-2	LULO-TC-DN1_Tc_N_CD40L-	1
CASSGGQGVNF	V19	J2-7	LULO-TC-DN1_Tc_N_CD40L-	100
CASSGGQSPFYEQDG	V19	J2-7	LULO-TC-DN1_Tc_N_CD40L-	1
CASSGGQSPFYEQYF	V19	J2-4J2-5	LULO-TC-DN1_Tc_N_CD40L-	2
CASSGGQSPFYEQYF	V19	J2-7	LULO-TC-DN1_Tc_N_CD40L-	291
CASSGGSGANVLTF	V19	J2-6	LULO-TC-DN1_Tc_N_CD40L-	1
CASSGGSPYNSPLHF	V19	J1-6	LULO-TC-DN1_Tc_N_CD40L-	101
CASSGGSSYNEQFF	V19	J2-1	LULO-TC-DN1_Tc_N_CD40L-	63
CASSGGSSYNEQFF	V19	J2-5	LULO-TC-DN1_Tc_N_CD40L-	1
CASSGGSSYNEQFF	V19	J2-7	LULO-TC-DN1_Tc_N_CD40L-	4
CASSGGSSYNEQFI	V19	J2-1	LULO-TC-DN1_Tc_N_CD40L-	1
CASSGGSTDNEQFF	V19	J2-1	LULO-TC-DN1_Tc_N_CD40L-	1
CASSGGSTYNEQFF	V19	J2-1	LULO-TC-DN1_Tc_N_CD40L-	120
CASSGGTAYQPQHF	V19	J1-5	LULO-TC-DN1_Tc_N_CD40L-	1
CASSGGTDSYEQYF	V19	J2-7	LULO-TC-DN1_Tc_N_CD40L-	1
CASSGGTGFDNEQFF	V19	J2-1	LULO-TC-DN1_Tc_N_CD40L-	228
CASSGGTGFDNEQFF	V19	J2-7	LULO-TC-DN1_Tc_N_CD40L-	8
CASSGGTGGVETQYF	V19	J2-5	LULO-TC-DN1_Tc_N_CD40L-	1
CASSGGTSVRSHNEQFF	V19	J2-1	LULO-TC-DN1_Tc_N_CD40L-	1
CASSGGTVVYDQFF	V19	J2-1	LULO-TC-DN1_Tc_N_CD40L-	3
CASSGGTVVYEKFF	V19	J2-1	LULO-TC-DN1_Tc_N_CD40L-	1
CASSGGTVVYEQFF	V19	J2-1	LULO-TC-DN1_Tc_N_CD40L-	415
CASSGGTVVYEQFF	V19	J2-7	LULO-TC-DN1_Tc_N_CD40L-	5
CASSGGTYNEQFF	V19	J2-1	LULO-TC-DN1_Tc_N_CD40L-	1
CASSGGVDTQYF	V19	J2-3	LULO-TC-DN1_Tc_N_CD40L-	2
CASSGGVIDTQYF	V19	J2-3	LULO-TC-DN1_Tc_N_CD40L-	136
CASSGGVNSPLHF	V19	J1-2	LULO-TC-DN1_Tc_N_CD40L-	1
CASSGGVNSPLHF	V19	J1-6	LULO-TC-DN1_Tc_N_CD40L-	653
CASSGGVRLDYNEQFF	V19	J2-1	LULO-TC-DN1_Tc_N_CD40L-	1
CASSGGVYEQHF	V19	J2-7	LULO-TC-DN1_Tc_N_CD40L-	2
CASSGGVYEQYF	V19	J2-1	LULO-TC-DN1_Tc_N_CD40L-	5
CASSGGVYEQYF	V19	J2-5	LULO-TC-DN1_Tc_N_CD40L-	2
CASSGGVYEQYF	V19	J2-7	LULO-TC-DN1_Tc_N_CD40L-	138
CASSGGYEQYF	V19	J2-7	LULO-TC-DN1_Tc_N_CD40L-	1
CASSGGYGYTF	V19	J1-2	LULO-TC-DN1_Tc_N_CD40L-	302
CASSGHFIQPQHF	V19	J1-5	LULO-TC-DN1_Tc_N_CD40L-	1
CASSGHFNQPQHF	V19	J1-5	LULO-TC-DN1_Tc_N_CD40L-	221
CASSGIAAQETQYF	V19	J2-5	LULO-TC-DN1_Tc_N_CD40L-	1
CASSGIAGESTDTQYF	V19	J2-3	LULO-TC-DN1_Tc_N_CD40L-	1
CASSGKGLGHQPQHF	V19	J1-5	LULO-TC-DN1_Tc_N_CD40L-	364
CASSGKTNYEQYF	V19	J2-7	LULO-TC-DN1_Tc_N_CD40L-	1
CASSGLAGDEQFF	V19	J2-1	LULO-TC-DN1_Tc_N_CD40L-	111
CASSGLAGDEQFF	V19	J2-5	LULO-TC-DN1_Tc_N_CD40L-	1
CASSGLAGDEQFF	V19	J2-7	LULO-TC-DN1_Tc_N_CD40L-	3
CASSGLAGGEDTQYF	V19	J2-3	LULO-TC-DN1_Tc_N_CD40L-	1
CASSGLAGGPNEQFF	V19	J2-1	LULO-TC-DN1_Tc_N_CD40L-	433
CASSGLAGGPNEQFF	V19	J2-7	LULO-TC-DN1_Tc_N_CD40L-	19
CASSGLAGGPNEQVV	V19	J2-7	LULO-TC-DN1_Tc_N_CD40L-	1
CASSGLAGGRNEQFF	V19	J2-1	LULO-TC-DN1_Tc_N_CD40L-	2
CASSGLAGRSGELFF	V19	J2-2	LULO-TC-DN1_Tc_N_CD40L-	99
CASSGLGLTVNEQYF	V19	J2-7	LULO-TC-DN1_Tc_N_CD40L-	2
CASSGLHTEAFF	V19	J1-1	LULO-TC-DN1_Tc_N_CD40L-	3
CASSGLNTEAFF	V19	J1-1	LULO-TC-DN1_Tc_N_CD40L-	523
CASSGLNTEAFI	V19	J1-1	LULO-TC-DN1_Tc_N_CD40L-	1
CASSGLSTYNEQFF	V19	J2-1	LULO-TC-DN1_Tc_N_CD40L-	373
CASSGLSTYNEQFF	V19	J2-5	LULO-TC-DN1_Tc_N_CD40L-	2
CASSGLSTYNEQFF	V19	J2-7	LULO-TC-DN1_Tc_N_CD40L-	8
CASSGLSYEQYF	V19	J2-7	LULO-TC-DN1_Tc_N_CD40L-	1
CASSGLTDTQYF	V19	J2-3	LULO-TC-DN1_Tc_N_CD40L-	1
CASSGLTETQCF	V19	J2-5	LULO-TC-DN1_Tc_N_CD40L-	1
CASSGLTETQDF	V19	J2-5	LULO-TC-DN1_Tc_N_CD40L-	1
CASSGLTETQYF	V19	J2-1	LULO-TC-DN1_Tc_N_CD40L-	1
CASSGLTETQYF	V19	J2-5	LULO-TC-DN1_Tc_N_CD40L-	198
CASSGLTETQYF	V19	J2-7	LULO-TC-DN1_Tc_N_CD40L-	14
CASSGLTGFEDTQYF	V19	J2-3	LULO-TC-DN1_Tc_N_CD40L-	2
CASSGLTGGPYNEQFF	V19	J2-1	LULO-TC-DN1_Tc_N_CD40L-	1
CASSGLVGSYEQYF	V19	J2-7	LULO-TC-DN1_Tc_N_CD40L-	1
CASSGLWGTDEQFF	V19	J2-1	LULO-TC-DN1_Tc_N_CD40L-	1
CASSGLWRGGTDTQYF	V19	J2-3	LULO-TC-DN1_Tc_N_CD40L-	1
CASSGNPGRLDAFF	V19	J1-1	LULO-TC-DN1_Tc_N_CD40L-	1
CASSGNPGRLEAFF	V19	J1-1	LULO-TC-DN1_Tc_N_CD40L-	245
CASSGPGANYGYTF	V19	J1-2	LULO-TC-DN1_Tc_N_CD40L-	1
CASSGPGQEREETQYF	V19	J2-1	LULO-TC-DN1_Tc_N_CD40L-	2
CASSGPGQEREETQYF	V19	J2-5	LULO-TC-DN1_Tc_N_CD40L-	189
CASSGPGQEREETQYF	V19	J2-7	LULO-TC-DN1_Tc_N_CD40L-	23
CASSGPGTGGYEQYF	V19	J2-7	LULO-TC-DN1_Tc_N_CD40L-	1
CASSGPIDTQDF	V19	J2-3	LULO-TC-DN1_Tc_N_CD40L-	2
CASSGPIDTQYF	V19	J2-3	LULO-TC-DN1_Tc_N_CD40L-	256
CASSGPRENTEAFF	V19	J1-1	LULO-TC-DN1_Tc_N_CD40L-	2
CASSGPTARGADTQYF	V19	J2-3	LULO-TC-DN1_Tc_N_CD40L-	1
CASSGPTRTGTDTQYF	V19	J2-3	LULO-TC-DN1_Tc_N_CD40L-	1
CASSGQATQYF	V19	J2-3	LULO-TC-DN1_Tc_N_CD40L-	149
CASSGQDYQPQHF	V19	J1-5	LULO-TC-DN1_Tc_N_CD40L-	57
CASSGQGADEQYF	V19	J2-1	LULO-TC-DN1_Tc_N_CD40L-	10
CASSGQGADEQYF	V19	J2-7	LULO-TC-DN1_Tc_N_CD40L-	205
CASSGQGAFQPQHF	V19	J1-5	LULO-TC-DN1_Tc_N_CD40L-	2
CASSGQGAGYSPLHF	V19	J1-6	LULO-TC-DN1_Tc_N_CD40L-	118
CASSGQGAGYSPLHF	V19	J2-7	LULO-TC-DN1_Tc_N_CD40L-	1
CASSGQGAIKQYF	V19	J2-5	LULO-TC-DN1_Tc_N_CD40L-	1
CASSGQGAIKQYF	V19	J2-7	LULO-TC-DN1_Tc_N_CD40L-	175
CASSGQGAQADTQYF	V19	J2-3	LULO-TC-DN1_Tc_N_CD40L-	1
CASSGQGARADTQYF	V19	J2-3	LULO-TC-DN1_Tc_N_CD40L-	190
CASSGQGASGQFF	V19	J2-1	LULO-TC-DN1_Tc_N_CD40L-	1
CASSGQGAYEQYF	V19	J2-7	LULO-TC-DN1_Tc_N_CD40L-	1
CASSGQGAYNEQFF	V19	J2-1	LULO-TC-DN1_Tc_N_CD40L-	1
CASSGQGAYRNTIYF	V19	J1-3	LULO-TC-DN1_Tc_N_CD40L-	63
CASSGQGDKGYTF	V19	J1-2	LULO-TC-DN1_Tc_N_CD40L-	240
CASSGQGFGYTF	V19	J1-2	LULO-TC-DN1_Tc_N_CD40L-	1
CASSGQGGPQPQHF	V19	J1-5	LULO-TC-DN1_Tc_N_CD40L-	137
CASSGQGGTEAFF	V19	J1-1	LULO-TC-DN1_Tc_N_CD40L-	149
CASSGQGLAVNEQYF	V19	J2-7	LULO-TC-DN1_Tc_N_CD40L-	1
CASSGQGLDAFF	V19	J1-1	LULO-TC-DN1_Tc_N_CD40L-	1
CASSGQGLTVNEQFF	V19	J2-1	LULO-TC-DN1_Tc_N_CD40L-	1
CASSGQGLTVNEQYF	V19	J2-1	LULO-TC-DN1_Tc_N_CD40L-	8
CASSGQGLTVNEQYF	V19	J2-7	LULO-TC-DN1_Tc_N_CD40L-	224
CASSGQGNTGELFF	V19	J2-2	LULO-TC-DN1_Tc_N_CD40L-	1
CASSGQGPYEQYF	V19	J2-7	LULO-TC-DN1_Tc_N_CD40L-	2
CASSGQGRGEQYF	V19	J2-1	LULO-TC-DN1_Tc_N_CD40L-	1
CASSGQGSDEQYF	V19	J2-7	LULO-TC-DN1_Tc_N_CD40L-	23
CASSGQGYEQFF	V19	J2-1	LULO-TC-DN1_Tc_N_CD40L-	1
CASSGQNSEAFF	V19	J1-1	LULO-TC-DN1_Tc_N_CD40L-	2
CASSGQNTEAFF	V19	J1-1	LULO-TC-DN1_Tc_N_CD40L-	233
CASSGQRGPPHKPF	V19	J1-5	LULO-TC-DN1_Tc_N_CD40L-	1
CASSGQSLMNTEAFF	V19	J1-1	LULO-TC-DN1_Tc_N_CD40L-	1
CASSGQVSTDTQYF	V19	J2-3	LULO-TC-DN1_Tc_N_CD40L-	319
CASSGRAGQMNTEAFF	V19	J1-1	LULO-TC-DN1_Tc_N_CD40L-	3
CASSGRDRVSVDTQYF	V19	J2-3	LULO-TC-DN1_Tc_N_CD40L-	2
CASSGRDSAPRHF	V19	J1-6	LULO-TC-DN1_Tc_N_CD40L-	2
CASSGRGGYNEQFF	V19	J2-1	LULO-TC-DN1_Tc_N_CD40L-	296
CASSGRGGYNEQFF	V19	J2-7	LULO-TC-DN1_Tc_N_CD40L-	7
CASSGRGGYSSYEQYF	V19	J2-7	LULO-TC-DN1_Tc_N_CD40L-	1
CASSGRGHNEQFF	V19	J2-1	LULO-TC-DN1_Tc_N_CD40L-	2
CASSGRLDQPQHF	V19	J1-5	LULO-TC-DN1_Tc_N_CD40L-	1
CASSGRNLYGYTF	V19	J1-2	LULO-TC-DN1_Tc_N_CD40L-	1
CASSGRQGFSGYTF	V19	J1-2	LULO-TC-DN1_Tc_N_CD40L-	1
CASSGRSREETQYF	V19	J2-5	LULO-TC-DN1_Tc_N_CD40L-	1
CASSGSAGAYEQYF	V19	J2-7	LULO-TC-DN1_Tc_N_CD40L-	24
CASSGSAGELFF	V19	J2-2	LULO-TC-DN1_Tc_N_CD40L-	282
CASSGSGPHNEQFF	V19	J2-1	LULO-TC-DN1_Tc_N_CD40L-	400
CASSGSGPHNEQFF	V19	J2-5	LULO-TC-DN1_Tc_N_CD40L-	1
CASSGSGPHNEQFF	V19	J2-7	LULO-TC-DN1_Tc_N_CD40L-	6
CASSGSGTTVLAKNIQYF	V19	J2-7	LULO-TC-DN1_Tc_N_CD40L-	1
CASSGSGVGSEQFF	V19	J2-1	LULO-TC-DN1_Tc_N_CD40L-	136
CASSGSGVGSEQFF	V19	J2-7	LULO-TC-DN1_Tc_N_CD40L-	2
CASSGSGVGSEQFI	V19	J2-1	LULO-TC-DN1_Tc_N_CD40L-	1
CASSGSGVWSEQFF	V19	J2-1	LULO-TC-DN1_Tc_N_CD40L-	3
CASSGSHTEAFF	V19	J1-1	LULO-TC-DN1_Tc_N_CD40L-	416
CASSGSHTEAVC	V19	J1-1	LULO-TC-DN1_Tc_N_CD40L-	2
CASSGSLASGANVLTF	V19	J2-6	LULO-TC-DN1_Tc_N_CD40L-	1
CASSGSLDEQFF	V19	J2-1	LULO-TC-DN1_Tc_N_CD40L-	2
CASSGSLGMGYEQYF	V19	J2-4	LULO-TC-DN1_Tc_N_CD40L-	1
CASSGSLGMGYEQYF	V19	J2-7	LULO-TC-DN1_Tc_N_CD40L-	75
CASSGSNTGELFF	V19	J2-2	LULO-TC-DN1_Tc_N_CD40L-	410
CASSGSRGYTF	V19	J1-2	LULO-TC-DN1_Tc_N_CD40L-	146
CASSGSSGAYEQYF	V19	J2-7	LULO-TC-DN1_Tc_N_CD40L-	1
CASSGSSGGEQFF	V19	J2-1	LULO-TC-DN1_Tc_N_CD40L-	1
CASSGSSGGPDTQYF	V19	J2-3	LULO-TC-DN1_Tc_N_CD40L-	1
CASSGSSGGPYEQYF	V19	J2-7	LULO-TC-DN1_Tc_N_CD40L-	138
CASSGSTGFRYNEQFF	V19	J2-1	LULO-TC-DN1_Tc_N_CD40L-	97
CASSGSTGFRYNEQFF	V19	J2-7	LULO-TC-DN1_Tc_N_CD40L-	2
CASSGSTGSYEQDF	V19	J2-7	LULO-TC-DN1_Tc_N_CD40L-	2
CASSGSTGSYEQYF	V19	J2-1	LULO-TC-DN1_Tc_N_CD40L-	6
CASSGSTGSYEQYF	V19	J2-5	LULO-TC-DN1_Tc_N_CD40L-	2
CASSGSTGSYEQYF	V19	J2-7	LULO-TC-DN1_Tc_N_CD40L-	260
CASSGSVPHNEQFF	V19	J2-1	LULO-TC-DN1_Tc_N_CD40L-	1
CASSGSWPHNEQFF	V19	J2-1	LULO-TC-DN1_Tc_N_CD40L-	3
CASSGTAAYEQYF	V19	J2-7	LULO-TC-DN1_Tc_N_CD40L-	1
CASSGTALETQYF	V19	J2-1	LULO-TC-DN1_Tc_N_CD40L-	6
CASSGTALETQYF	V19	J2-5	LULO-TC-DN1_Tc_N_CD40L-	246
CASSGTALETQYF	V19	J2-7	LULO-TC-DN1_Tc_N_CD40L-	23
CASSGTEAFF	V19	J1-1	LULO-TC-DN1_Tc_N_CD40L-	300
CASSGTEAVV	V19	J1-1	LULO-TC-DN1_Tc_N_CD40L-	1
CASSGTEDLF	V19	J1-1	LULO-TC-DN1_Tc_N_CD40L-	1
CASSGTEETNEKLFF	V19	J1-4	LULO-TC-DN1_Tc_N_CD40L-	1
CASSGTGEDGYTF	V19	J1-2	LULO-TC-DN1_Tc_N_CD40L-	1
CASSGTGETNEKLFF	V19	J1-4	LULO-TC-DN1_Tc_N_CD40L-	162
CASSGTGETNEKLYF	V19	J1-4	LULO-TC-DN1_Tc_N_CD40L-	1
CASSGTGGNYEQYF	V19	J2-7	LULO-TC-DN1_Tc_N_CD40L-	2
CASSGTGGTYEQYF	V19	J2-5	LULO-TC-DN1_Tc_N_CD40L-	3
CASSGTGGTYEQYF	V19	J2-7	LULO-TC-DN1_Tc_N_CD40L-	218
CASSGTGGYEQFF	V19	J2-1	LULO-TC-DN1_Tc_N_CD40L-	1
CASSGTGGYEQYF	V19	J2-1	LULO-TC-DN1_Tc_N_CD40L-	3
CASSGTGGYEQYF	V19	J2-4	LULO-TC-DN1_Tc_N_CD40L-	2
CASSGTGGYEQYF	V19	J2-7	LULO-TC-DN1_Tc_N_CD40L-	193
CASSGTGPNGYTF	V19	J1-2	LULO-TC-DN1_Tc_N_CD40L-	2
CASSGTGPYEQYF	V19	J2-7	LULO-TC-DN1_Tc_N_CD40L-	1
CASSGTGPYGYTF	V19	J1-2	LULO-TC-DN1_Tc_N_CD40L-	154
CASSGTGRQQPQHF	V19	J1-5	LULO-TC-DN1_Tc_N_CD40L-	1
CASSGTGYNEQFF	V19	J2-1	LULO-TC-DN1_Tc_N_CD40L-	1
CASSGTGYSNQPQHF	V19	J1-5	LULO-TC-DN1_Tc_N_CD40L-	233
CASSGTPTDTQYF	V19	J2-3	LULO-TC-DN1_Tc_N_CD40L-	373
CASSGTRWNEQFF	V19	J2-1	LULO-TC-DN1_Tc_N_CD40L-	170
CASSGTRWNEQFF	V19	J2-7	LULO-TC-DN1_Tc_N_CD40L-	2
CASSGTSGAYEQCF	V19	J2-7	LULO-TC-DN1_Tc_N_CD40L-	2
CASSGTSGAYEQYF	V19	J2-1	LULO-TC-DN1_Tc_N_CD40L-	1
CASSGTSGAYEQYF	V19	J2-7	LULO-TC-DN1_Tc_N_CD40L-	160
CASSGTSGGEETQYF	V19	J2-5	LULO-TC-DN1_Tc_N_CD40L-	4
CASSGTSGGLTDNEQFF	V19	J2-1	LULO-TC-DN1_Tc_N_CD40L-	157
CASSGTSGGLTDNEQFF	V19	J2-7	LULO-TC-DN1_Tc_N_CD40L-	4
CASSGTSGGLYNEQFF	V19	J2-1	LULO-TC-DN1_Tc_N_CD40L-	167
CASSGTSGGLYNEQFF	V19	J2-7	LULO-TC-DN1_Tc_N_CD40L-	2
CASSGTSGGLYNERFF	V19	J2-1	LULO-TC-DN1_Tc_N_CD40L-	2
CASSGTSGGNEQFF	V19	J2-1	LULO-TC-DN1_Tc_N_CD40L-	1
CASSGTSGGSSSYEQYF	V19	J2-7	LULO-TC-DN1_Tc_N_CD40L-	1
CASSGTSGGSSYNEQFF	V19	J2-1	LULO-TC-DN1_Tc_N_CD40L-	1
CASSGTSGGSTDTQYF	V19	J2-3	LULO-TC-DN1_Tc_N_CD40L-	1
CASSGTSGGVNEQFF	V19	J2-1	LULO-TC-DN1_Tc_N_CD40L-	1
CASSGTSGGYNEQFF	V19	J2-1	LULO-TC-DN1_Tc_N_CD40L-	1
CASSGTSGYNEQFF	V19	J2-1	LULO-TC-DN1_Tc_N_CD40L-	149
CASSGTSGYNEQFF	V19	J2-7	LULO-TC-DN1_Tc_N_CD40L-	4
CASSGTSNQPQHF	V19	J1-5	LULO-TC-DN1_Tc_N_CD40L-	132
CASSGTSTDTQYF	V19	J2-3	LULO-TC-DN1_Tc_N_CD40L-	429
CASSGTTSYEQYF	V19	J2-5	LULO-TC-DN1_Tc_N_CD40L-	1
CASSGTTSYEQYF	V19	J2-7	LULO-TC-DN1_Tc_N_CD40L-	5
CASSGTVFTEAFF	V19	J1-1	LULO-TC-DN1_Tc_N_CD40L-	137
CASSGTVFTEAFG	V19	J1-1	LULO-TC-DN1_Tc_N_CD40L-	1
CASSGTVLAKNIQYF	V19	J2-4	LULO-TC-DN1_Tc_N_CD40L-	1
CASSGTWTDYTEAFF	V19	J1-1	LULO-TC-DN1_Tc_N_CD40L-	1
CASSGTYEQYF	V19	J2-7	LULO-TC-DN1_Tc_N_CD40L-	1
CASSGVDTDTQYF	V19	J2-3	LULO-TC-DN1_Tc_N_CD40L-	600
CASSGVGDEQYF	V19	J2-1	LULO-TC-DN1_Tc_N_CD40L-	3
CASSGVGDEQYF	V19	J2-7	LULO-TC-DN1_Tc_N_CD40L-	21
CASSGVHPEAFF	V19	J1-1	LULO-TC-DN1_Tc_N_CD40L-	186
CASSGVIYEQYF	V19	J2-7	LULO-TC-DN1_Tc_N_CD40L-	1
CASSGVSEQYF	V19	J2-5	LULO-TC-DN1_Tc_N_CD40L-	1
CASSGVSEQYF	V19	J2-7	LULO-TC-DN1_Tc_N_CD40L-	125
CASSGVSGGPYNEQFF	V19	J2-1	LULO-TC-DN1_Tc_N_CD40L-	3
CASSGVWGAFF	V19	J1-1	LULO-TC-DN1_Tc_N_CD40L-	2
CASSGWDEGETQYF	V19	J2-7	LULO-TC-DN1_Tc_N_CD40L-	1
CASSGWEGTDTQYF	V19	J2-3	LULO-TC-DN1_Tc_N_CD40L-	1
CASSGWGGYNEQFF	V19	J2-1	LULO-TC-DN1_Tc_N_CD40L-	1
CASSGWLAGRGETQYF	V19	J2-5	LULO-TC-DN1_Tc_N_CD40L-	1
CASSGWTGERWETQYF	V19	J2-5	LULO-TC-DN1_Tc_N_CD40L-	1
CASSGWVTYNEQFF	V19	J2-1	LULO-TC-DN1_Tc_N_CD40L-	371
CASSGWVTYNEQFF	V19	J2-7	LULO-TC-DN1_Tc_N_CD40L-	7
CASSGYNTGEQFF	V19	J2-2	LULO-TC-DN1_Tc_N_CD40L-	1
CASSGYRGIIEKLFF	V19	J1-4	LULO-TC-DN1_Tc_N_CD40L-	1
CASSHAIAGGPRETQYF	V19	J2-5	LULO-TC-DN1_Tc_N_CD40L-	2
CASSHDYNEQFF	V19	J2-1	LULO-TC-DN1_Tc_N_CD40L-	1
CASSHGAMNTEAFF	V19	J1-1	LULO-TC-DN1_Tc_N_CD40L-	171
CASSHGGLNEQFF	V19	J2-1	LULO-TC-DN1_Tc_N_CD40L-	1
CASSHGGLNTEAFF	V19	J1-1	LULO-TC-DN1_Tc_N_CD40L-	370
CASSHGGNTEAFF	V19	J1-1	LULO-TC-DN1_Tc_N_CD40L-	386
CASSHGGNTEAFV	V19	J1-1	LULO-TC-DN1_Tc_N_CD40L-	1
CASSHGGPGELFF	V19	J2-2	LULO-TC-DN1_Tc_N_CD40L-	563
CASSHGGPGGLFF	V19	J2-2	LULO-TC-DN1_Tc_N_CD40L-	3
CASSHGGPKNEQFF	V19	J2-1	LULO-TC-DN1_Tc_N_CD40L-	300
CASSHGGPKNEQFF	V19	J2-7	LULO-TC-DN1_Tc_N_CD40L-	8
CASSHGGQVSYEQYF	V19	J2-7	LULO-TC-DN1_Tc_N_CD40L-	1
CASSHGGRAYNSPLHF	V19	J1-6	LULO-TC-DN1_Tc_N_CD40L-	199
CASSHGGRSYNSPLHF	V19	J1-6	LULO-TC-DN1_Tc_N_CD40L-	1
CASSHGGYGYTF	V19	J1-2	LULO-TC-DN1_Tc_N_CD40L-	2
CASSHGHENEQFF	V19	J2-1	LULO-TC-DN1_Tc_N_CD40L-	2
CASSHGHENEQYF	V19	J2-7	LULO-TC-DN1_Tc_N_CD40L-	175
CASSHGLAGSYEQYF	V19	J2-7	LULO-TC-DN1_Tc_N_CD40L-	1
CASSHGLATDEQFF	V19	J2-1	LULO-TC-DN1_Tc_N_CD40L-	1
CASSHGPEAFF	V19	J1-1	LULO-TC-DN1_Tc_N_CD40L-	74
CASSHGQGGDTQYF	V19	J2-3	LULO-TC-DN1_Tc_N_CD40L-	1
CASSHGQPYEQYF	V19	J2-7	LULO-TC-DN1_Tc_N_CD40L-	86
CASSHGRHEAFF	V19	J1-1	LULO-TC-DN1_Tc_N_CD40L-	56
CASSHGTALDEQFF	V19	J2-1	LULO-TC-DN1_Tc_N_CD40L-	573
CASSHGTALDEQFF	V19	J2-5	LULO-TC-DN1_Tc_N_CD40L-	1
CASSHGTALDEQFF	V19	J2-7	LULO-TC-DN1_Tc_N_CD40L-	7
CASSHGTALDEQYF	V19	J2-1J2-7	LULO-TC-DN1_Tc_N_CD40L-	1
CASSHGTALGEQFF	V19	J2-1	LULO-TC-DN1_Tc_N_CD40L-	1
CASSHGTEHTTNEKLFF	V19	J1-4	LULO-TC-DN1_Tc_N_CD40L-	1
CASSHGTGGYEQYF	V19	J2-7	LULO-TC-DN1_Tc_N_CD40L-	1
CASSHGTGIHEQFF	V19	J2-1	LULO-TC-DN1_Tc_N_CD40L-	195
CASSHGTGPYEQYF	V19	J2-1	LULO-TC-DN1_Tc_N_CD40L-	2
CASSHGTGPYEQYF	V19	J2-7	LULO-TC-DN1_Tc_N_CD40L-	172
CASSHGTGTPYEQDG	V19	J2-7	LULO-TC-DN1_Tc_N_CD40L-	1
CASSHGTGTPYEQYF	V19	J2-1	LULO-TC-DN1_Tc_N_CD40L-	3
CASSHGTGTPYEQYF	V19	J2-5	LULO-TC-DN1_Tc_N_CD40L-	1
CASSHGTGTPYEQYF	V19	J2-7	LULO-TC-DN1_Tc_N_CD40L-	250
CASSHGTPRFGELFF	V19	J2-2	LULO-TC-DN1_Tc_N_CD40L-	1
CASSHGTSGVLRQETQYF	V19	J2-5	LULO-TC-DN1_Tc_N_CD40L-	1
CASSHGVDLPGELFF	V19	J2-2	LULO-TC-DN1_Tc_N_CD40L-	210
CASSHGVLNTGELFF	V19	J2-2	LULO-TC-DN1_Tc_N_CD40L-	26
CASSHHGSGTEAFF	V19	J1-1	LULO-TC-DN1_Tc_N_CD40L-	2
CASSHIINTGELFF	V19	J2-2	LULO-TC-DN1_Tc_N_CD40L-	1
CASSHLFWAACSGYTIYF	V19	J1-3	LULO-TC-DN1_Tc_N_CD40L-	1
CASSHMGGGNTEAFF	V19	J1-1	LULO-TC-DN1_Tc_N_CD40L-	2
CASSHNTYGYTF	V19	J1-2	LULO-TC-DN1_Tc_N_CD40L-	1
CASSHPGATQHQHY	V19	J1-5	LULO-TC-DN1_Tc_N_CD40L-	1
CASSHPGAYEQYF	V19	J2-7	LULO-TC-DN1_Tc_N_CD40L-	1
CASSHPGQGVGELFF	V19	J2-2	LULO-TC-DN1_Tc_N_CD40L-	252
CASSHPGTIANYGYTF	V19	J1-2	LULO-TC-DN1_Tc_N_CD40L-	273
CASSHPIGRGLYGYTF	V19	J1-2	LULO-TC-DN1_Tc_N_CD40L-	1
CASSHPREFSGGVDTQYF	V19	J2-3	LULO-TC-DN1_Tc_N_CD40L-	68
CASSHPRGNNEQFF	V19	J2-1	LULO-TC-DN1_Tc_N_CD40L-	1
CASSHPYSSYEQYF	V19	J2-7	LULO-TC-DN1_Tc_N_CD40L-	1
CASSHQGAGNQPQHF	V19	J1-5	LULO-TC-DN1_Tc_N_CD40L-	302
CASSHQGASNQPQHF	V19	J1-5	LULO-TC-DN1_Tc_N_CD40L-	1
CASSHQGDGNQPQHF	V19	J1-5	LULO-TC-DN1_Tc_N_CD40L-	2
CASSHQGNQPQHF	V19	J1-5	LULO-TC-DN1_Tc_N_CD40L-	276
CASSHQGSGTEAFF	V19	J1-1	LULO-TC-DN1_Tc_N_CD40L-	172
CASSHQTGEYQETQYF	V19	J2-5	LULO-TC-DN1_Tc_N_CD40L-	1
CASSHRGGQVQPQHF	V19	J1-5	LULO-TC-DN1_Tc_N_CD40L-	2
CASSHRGHEQYF	V19	J2-7	LULO-TC-DN1_Tc_N_CD40L-	3
CASSHRGNSPLHV	V19	J1-6	LULO-TC-DN1_Tc_N_CD40L-	1
CASSHRGNTEAFF	V19	J1-1	LULO-TC-DN1_Tc_N_CD40L-	199
CASSHRGNTEAVF	V19	J1-1	LULO-TC-DN1_Tc_N_CD40L-	1
CASSHRGYSYEQYF	V19	J2-1	LULO-TC-DN1_Tc_N_CD40L-	9
CASSHRGYSYEQYF	V19	J2-7	LULO-TC-DN1_Tc_N_CD40L-	342
CASSHRLAYNEQFF	V19	J2-1	LULO-TC-DN1_Tc_N_CD40L-	384
CASSHRLAYNEQFF	V19	J2-5	LULO-TC-DN1_Tc_N_CD40L-	1
CASSHRLAYNEQFF	V19	J2-7	LULO-TC-DN1_Tc_N_CD40L-	2
CASSHRLDPETQYF	V19	J2-1	LULO-TC-DN1_Tc_N_CD40L-	3
CASSHRLDPETQYF	V19	J2-5	LULO-TC-DN1_Tc_N_CD40L-	176
CASSHRLDPETQYF	V19	J2-7	LULO-TC-DN1_Tc_N_CD40L-	22
CASSHRQGRQETQYF	V19	J2-5	LULO-TC-DN1_Tc_N_CD40L-	1
CASSHRTGQETQYF	V19	J2-1	LULO-TC-DN1_Tc_N_CD40L-	3
CASSHRTGQETQYF	V19	J2-3	LULO-TC-DN1_Tc_N_CD40L-	1
CASSHRTGQETQYF	V19	J2-5	LULO-TC-DN1_Tc_N_CD40L-	190
CASSHRTGQETQYF	V19	J2-7	LULO-TC-DN1_Tc_N_CD40L-	9
CASSHSAVDGYTF	V19	J1-2	LULO-TC-DN1_Tc_N_CD40L-	333
CASSHSAVDGYTF	V19	J2-7	LULO-TC-DN1_Tc_N_CD40L-	1
CASSHSDSYEAFF	V19	J1-1	LULO-TC-DN1_Tc_N_CD40L-	1
CASSHSRREQYF	V19	J2-1	LULO-TC-DN1_Tc_N_CD40L-	2
CASSHSRREQYF	V19	J2-4	LULO-TC-DN1_Tc_N_CD40L-	1
CASSHSRREQYF	V19	J2-5	LULO-TC-DN1_Tc_N_CD40L-	1
CASSHSRREQYF	V19	J2-7	LULO-TC-DN1_Tc_N_CD40L-	149
CASSHSTRDEQFF	V19	J2-1	LULO-TC-DN1_Tc_N_CD40L-	1
CASSHSTWDEQFF	V19	J2-1	LULO-TC-DN1_Tc_N_CD40L-	489
CASSHSTWDEQFF	V19	J2-5	LULO-TC-DN1_Tc_N_CD40L-	2
CASSHSTWDEQFF	V19	J2-7	LULO-TC-DN1_Tc_N_CD40L-	5
CASSHSTWDEQLF	V19	J2-1	LULO-TC-DN1_Tc_N_CD40L-	1
CASSHSYNEQFF	V19	J2-1	LULO-TC-DN1_Tc_N_CD40L-	1
CASSHTAGYEQYF	V19	J2-7	LULO-TC-DN1_Tc_N_CD40L-	1
CASSHTDGSYEQYF	V19	J2-7	LULO-TC-DN1_Tc_N_CD40L-	1
CASSHTGAVEAFF	V19	J1-1	LULO-TC-DN1_Tc_N_CD40L-	1
CASSHTGGQGYGYTF	V19	J1-2	LULO-TC-DN1_Tc_N_CD40L-	57
CASSHTGQSTEAFF	V19	J1-1	LULO-TC-DN1_Tc_N_CD40L-	1
CASSHTGVYGYTF	V19	J1-2	LULO-TC-DN1_Tc_N_CD40L-	314
CASSHTGVYGYTI	V19	J1-2	LULO-TC-DN1_Tc_N_CD40L-	1
CASSHTSGTYNEQFF	V19	J2-1	LULO-TC-DN1_Tc_N_CD40L-	2
CASSHWTGGADTQYF	V19	J2-3	LULO-TC-DN1_Tc_N_CD40L-	1
CASSIAAGANEKLFF	V19	J1-4	LULO-TC-DN1_Tc_N_CD40L-	184
CASSIAAGANTEAFF	V19	J1-1	LULO-TC-DN1_Tc_N_CD40L-	2
CASSIAAGGLSEQYF	V19	J2-7	LULO-TC-DN1_Tc_N_CD40L-	189
CASSIAAGNYEQYF	V19	J2-7	LULO-TC-DN1_Tc_N_CD40L-	120
CASSIAAGSYEQYF	V19	J2-1	LULO-TC-DN1_Tc_N_CD40L-	5
CASSIAAGSYEQYF	V19	J2-7	LULO-TC-DN1_Tc_N_CD40L-	120
CASSIAAGVPYNEQFF	V19	J2-1	LULO-TC-DN1_Tc_N_CD40L-	25
CASSIAAGVPYNEQFF	V19	J2-5	LULO-TC-DN1_Tc_N_CD40L-	1
CASSIAAHQPQHF	V19	J1-5	LULO-TC-DN1_Tc_N_CD40L-	243
CASSIAAHQPRHF	V19	J1-5	LULO-TC-DN1_Tc_N_CD40L-	1
CASSIAALRDSHTEAFF	V19	J1-1	LULO-TC-DN1_Tc_N_CD40L-	60
CASSIAANTEAFF	V19	J1-1	LULO-TC-DN1_Tc_N_CD40L-	1
CASSIAARDSSGSPLHF	V19	J1-6	LULO-TC-DN1_Tc_N_CD40L-	269
CASSIAARGFGNTIYF	V19	J1-3	LULO-TC-DN1_Tc_N_CD40L-	73
CASSIAARTGGKETQYF	V19	J2-5	LULO-TC-DN1_Tc_N_CD40L-	1
CASSIAAYNEQFF	V19	J2-1	LULO-TC-DN1_Tc_N_CD40L-	2
CASSIADEQYF	V19	J2-1	LULO-TC-DN1_Tc_N_CD40L-	6
CASSIADEQYF	V19	J2-5	LULO-TC-DN1_Tc_N_CD40L-	2
CASSIADEQYF	V19	J2-7	LULO-TC-DN1_Tc_N_CD40L-	295
CASSIADRSSYEQYF	V19	J2-4	LULO-TC-DN1_Tc_N_CD40L-	1
CASSIADRSSYEQYF	V19	J2-7	LULO-TC-DN1_Tc_N_CD40L-	219
CASSIADRVYEQDF	V19	J2-7	LULO-TC-DN1_Tc_N_CD40L-	1
CASSIADRVYEQYF	V19	J2-1	LULO-TC-DN1_Tc_N_CD40L-	1
CASSIADRVYEQYF	V19	J2-4	LULO-TC-DN1_Tc_N_CD40L-	1
CASSIADRVYEQYF	V19	J2-7	LULO-TC-DN1_Tc_N_CD40L-	101
CASSIADTPGTEAFF	V19	J1-1	LULO-TC-DN1_Tc_N_CD40L-	3
CASSIADTSYEQYF	V19	J2-1	LULO-TC-DN1_Tc_N_CD40L-	7
CASSIADTSYEQYF	V19	J2-5	LULO-TC-DN1_Tc_N_CD40L-	1
CASSIADTSYEQYF	V19	J2-7	LULO-TC-DN1_Tc_N_CD40L-	367
CASSIADTSYEQYL	V19	J2-7	LULO-TC-DN1_Tc_N_CD40L-	1
CASSIAEAPGTEAFF	V19	J1-1	LULO-TC-DN1_Tc_N_CD40L-	495
CASSIAEGIYEQYF	V19	J2-5	LULO-TC-DN1_Tc_N_CD40L-	1
CASSIAEGIYEQYF	V19	J2-7	LULO-TC-DN1_Tc_N_CD40L-	110
CASSIAEGYVYGYTF	V19	J1-2	LULO-TC-DN1_Tc_N_CD40L-	189
CASSIAENYGYTF	V19	J1-2	LULO-TC-DN1_Tc_N_CD40L-	1
CASSIAETATEAFF	V19	J1-1	LULO-TC-DN1_Tc_N_CD40L-	1
CASSIAEVMSGEAFF	V19	J1-1	LULO-TC-DN1_Tc_N_CD40L-	5
CASSIAEYSNQPQHF	V19	J1-5	LULO-TC-DN1_Tc_N_CD40L-	271
CASSIAFGGSGNTIYF	V19	J1-3	LULO-TC-DN1_Tc_N_CD40L-	75
CASSIAFGPPEQYF	V19	J2-1	LULO-TC-DN1_Tc_N_CD40L-	3
CASSIAFGPPEQYF	V19	J2-7	LULO-TC-DN1_Tc_N_CD40L-	96
CASSIAFLAGTETPYF	V19	J2-5	LULO-TC-DN1_Tc_N_CD40L-	2
CASSIAFLAGTETQYF	V19	J2-1	LULO-TC-DN1_Tc_N_CD40L-	6
CASSIAFLAGTETQYF	V19	J2-5	LULO-TC-DN1_Tc_N_CD40L-	138
CASSIAFLAGTETQYF	V19	J2-7	LULO-TC-DN1_Tc_N_CD40L-	18
CASSIAGAGLAGGPYNEQFF	V19	J2-1	LULO-TC-DN1_Tc_N_CD40L-	1
CASSIAGAGLAGYIEQFF	V19	J2-1	LULO-TC-DN1_Tc_N_CD40L-	7
CASSIAGAGLAGYNEQFF	V19	J2-1	LULO-TC-DN1_Tc_N_CD40L-	208
CASSIAGAGLAGYNEQFF	V19	J2-7	LULO-TC-DN1_Tc_N_CD40L-	1
CASSIAGASYEQFF	V19	J2-1	LULO-TC-DN1_Tc_N_CD40L-	1
CASSIAGASYEQYF	V19	J2-1	LULO-TC-DN1_Tc_N_CD40L-	1
CASSIAGASYEQYF	V19	J2-5	LULO-TC-DN1_Tc_N_CD40L-	3
CASSIAGASYEQYF	V19	J2-7	LULO-TC-DN1_Tc_N_CD40L-	181
CASSIAGATEAFF	V19	J1-1	LULO-TC-DN1_Tc_N_CD40L-	211
CASSIAGATYEQYF	V19	J2-7	LULO-TC-DN1_Tc_N_CD40L-	12
CASSIAGELFF	V19	J2-2	LULO-TC-DN1_Tc_N_CD40L-	274
CASSIAGEQYF	V19	J2-7	LULO-TC-DN1_Tc_N_CD40L-	1
CASSIAGESSYEQYF	V19	J2-7	LULO-TC-DN1_Tc_N_CD40L-	2
CASSIAGFRETQYF	V19	J2-1	LULO-TC-DN1_Tc_N_CD40L-	3
CASSIAGFRETQYF	V19	J2-3	LULO-TC-DN1_Tc_N_CD40L-	1
CASSIAGFRETQYF	V19	J2-5	LULO-TC-DN1_Tc_N_CD40L-	131
CASSIAGFRETQYF	V19	J2-7	LULO-TC-DN1_Tc_N_CD40L-	8
CASSIAGGADEKFF	V19	J2-1	LULO-TC-DN1_Tc_N_CD40L-	1
CASSIAGGADEQFF	V19	J2-1	LULO-TC-DN1_Tc_N_CD40L-	219
CASSIAGGADEQFF	V19	J2-5	LULO-TC-DN1_Tc_N_CD40L-	2
CASSIAGGADEQFY	V19	J2-1	LULO-TC-DN1_Tc_N_CD40L-	1
CASSIAGGATAYEQYF	V19	J2-7	LULO-TC-DN1_Tc_N_CD40L-	1
CASSIAGGAYEQYF	V19	J2-1	LULO-TC-DN1_Tc_N_CD40L-	2
CASSIAGGAYEQYF	V19	J2-7	LULO-TC-DN1_Tc_N_CD40L-	41
CASSIAGGDDEQFF	V19	J2-1	LULO-TC-DN1_Tc_N_CD40L-	6
CASSIAGGDTEAFF	V19	J1-1	LULO-TC-DN1_Tc_N_CD40L-	1
CASSIAGGFYNEQFF	V19	J2-1	LULO-TC-DN1_Tc_N_CD40L-	2
CASSIAGGGDEQFF	V19	J2-1	LULO-TC-DN1_Tc_N_CD40L-	1
CASSIAGGGTGELFF	V19	J2-2	LULO-TC-DN1_Tc_N_CD40L-	193
CASSIAGGGTGELVF	V19	J2-2	LULO-TC-DN1_Tc_N_CD40L-	1
CASSIAGGNTEAFF	V19	J1-1	LULO-TC-DN1_Tc_N_CD40L-	293
CASSIAGGNTEAYF	V19	J1-1	LULO-TC-DN1_Tc_N_CD40L-	1
CASSIAGGPSEQYF	V19	J2-7	LULO-TC-DN1_Tc_N_CD40L-	152
CASSIAGGQPQHF	V19	J1-5	LULO-TC-DN1_Tc_N_CD40L-	34
CASSIAGGRGNQPQHF	V19	J1-5	LULO-TC-DN1_Tc_N_CD40L-	237
CASSIAGGRYSNQPQHF	V19	J1-5	LULO-TC-DN1_Tc_N_CD40L-	1
CASSIAGGSPTYEQYF	V19	J2-1	LULO-TC-DN1_Tc_N_CD40L-	4
CASSIAGGSPTYEQYF	V19	J2-4	LULO-TC-DN1_Tc_N_CD40L-	1
CASSIAGGSPTYEQYF	V19	J2-5	LULO-TC-DN1_Tc_N_CD40L-	1
CASSIAGGSPTYEQYF	V19	J2-7	LULO-TC-DN1_Tc_N_CD40L-	208
CASSIAGGSSYEQDF	V19	J2-7	LULO-TC-DN1_Tc_N_CD40L-	1
CASSIAGGSSYEQYF	V19	J2-1	LULO-TC-DN1_Tc_N_CD40L-	10
CASSIAGGSSYEQYF	V19	J2-5	LULO-TC-DN1_Tc_N_CD40L-	1
CASSIAGGSSYEQYF	V19	J2-7	LULO-TC-DN1_Tc_N_CD40L-	362
CASSIAGGSYEQYF	V19	J2-1	LULO-TC-DN1_Tc_N_CD40L-	1
CASSIAGGSYEQYF	V19	J2-7	LULO-TC-DN1_Tc_N_CD40L-	82
CASSIAGGSYNEEFF	V19	J2-1	LULO-TC-DN1_Tc_N_CD40L-	1
CASSIAGGSYNEQFF	V19	J2-1	LULO-TC-DN1_Tc_N_CD40L-	177
CASSIAGGSYNEQFF	V19	J2-7	LULO-TC-DN1_Tc_N_CD40L-	1
CASSIAGGVDQETQYF	V19	J2-5	LULO-TC-DN1_Tc_N_CD40L-	92
CASSIAGGVDQETQYF	V19	J2-7	LULO-TC-DN1_Tc_N_CD40L-	12
CASSIAGHYSYNEQFF	V19	J2-7	LULO-TC-DN1_Tc_N_CD40L-	1
CASSIAGIYYGYTF	V19	J1-2	LULO-TC-DN1_Tc_N_CD40L-	207
CASSIAGLGSEQYF	V19	J2-1	LULO-TC-DN1_Tc_N_CD40L-	1
CASSIAGLGSEQYF	V19	J2-7	LULO-TC-DN1_Tc_N_CD40L-	43
CASSIAGLLGEKYF	V19	J2-7	LULO-TC-DN1_Tc_N_CD40L-	1
CASSIAGLLGEQYF	V19	J2-4	LULO-TC-DN1_Tc_N_CD40L-	1
CASSIAGLLGEQYF	V19	J2-7	LULO-TC-DN1_Tc_N_CD40L-	132
CASSIAGLSELFF	V19	J1-4	LULO-TC-DN1_Tc_N_CD40L-	307
CASSIAGNAYEQYF	V19	J2-7	LULO-TC-DN1_Tc_N_CD40L-	1
CASSIAGNEQYF	V19	J2-1	LULO-TC-DN1_Tc_N_CD40L-	9
CASSIAGNEQYF	V19	J2-7	LULO-TC-DN1_Tc_N_CD40L-	348
CASSIAGNSYEQDG	V19	J2-7	LULO-TC-DN1_Tc_N_CD40L-	1
CASSIAGNSYEQYF	V19	J2-1	LULO-TC-DN1_Tc_N_CD40L-	12
CASSIAGNSYEQYF	V19	J2-4	LULO-TC-DN1_Tc_N_CD40L-	1
CASSIAGNSYEQYF	V19	J2-5	LULO-TC-DN1_Tc_N_CD40L-	1
CASSIAGNSYEQYF	V19	J2-7	LULO-TC-DN1_Tc_N_CD40L-	215
CASSIAGNSYEQYS	V19	J2-7	LULO-TC-DN1_Tc_N_CD40L-	1
CASSIAGNTEAFF	V19	J1-1	LULO-TC-DN1_Tc_N_CD40L-	221
CASSIAGNYGYTF	V19	J1-2	LULO-TC-DN1_Tc_N_CD40L-	308
CASSIAGPIDEQYF	V19	J2-4	LULO-TC-DN1_Tc_N_CD40L-	2
CASSIAGPIDEQYF	V19	J2-5	LULO-TC-DN1_Tc_N_CD40L-	1
CASSIAGPIDEQYF	V19	J2-7	LULO-TC-DN1_Tc_N_CD40L-	166
CASSIAGPYEQYF	V19	J2-5	LULO-TC-DN1_Tc_N_CD40L-	3
CASSIAGPYEQYF	V19	J2-7	LULO-TC-DN1_Tc_N_CD40L-	306
CASSIAGQAYEQYF	V19	J2-1	LULO-TC-DN1_Tc_N_CD40L-	2
CASSIAGQAYEQYF	V19	J2-7	LULO-TC-DN1_Tc_N_CD40L-	115
CASSIAGQDYYEQYF	V19	J2-7	LULO-TC-DN1_Tc_N_CD40L-	53
CASSIAGQGAINEKLFF	V19	J1-4	LULO-TC-DN1_Tc_N_CD40L-	112
CASSIAGQGENIQYF	V19	J2-1	LULO-TC-DN1_Tc_N_CD40L-	41
CASSIAGQGENIQYF	V19	J2-4	LULO-TC-DN1_Tc_N_CD40L-	72
CASSIAGQGENIQYF	V19	J2-7	LULO-TC-DN1_Tc_N_CD40L-	29
CASSIAGQGENMQYF	V19	J2-4	LULO-TC-DN1_Tc_N_CD40L-	1
CASSIAGRDYEQYF	V19	J2-7	LULO-TC-DN1_Tc_N_CD40L-	60
CASSIAGRYNEQFF	V19	J2-1	LULO-TC-DN1_Tc_N_CD40L-	115
CASSIAGRYNEQFF	V19	J2-7	LULO-TC-DN1_Tc_N_CD40L-	3
CASSIAGSAWEQYF	V19	J2-1	LULO-TC-DN1_Tc_N_CD40L-	2
CASSIAGSAWEQYF	V19	J2-7	LULO-TC-DN1_Tc_N_CD40L-	76
CASSIAGSPYEQYF	V19	J2-7	LULO-TC-DN1_Tc_N_CD40L-	1
CASSIAGSRIQPQHF	V19	J1-5	LULO-TC-DN1_Tc_N_CD40L-	92
CASSIAGSSYEQYF	V19	J2-4	LULO-TC-DN1_Tc_N_CD40L-	2
CASSIAGSSYEQYF	V19	J2-7	LULO-TC-DN1_Tc_N_CD40L-	201
CASSIAGSYEQYF	V19	J2-7	LULO-TC-DN1_Tc_N_CD40L-	2
CASSIAGTAAGGYTF	V19	J1-2	LULO-TC-DN1_Tc_N_CD40L-	2
CASSIAGTASGGDYEQYF	V19	J2-7	LULO-TC-DN1_Tc_N_CD40L-	1
CASSIAGTASGGHTF	V19	J1-2	LULO-TC-DN1_Tc_N_CD40L-	1
CASSIAGTASGGYTF	V19	J1-2	LULO-TC-DN1_Tc_N_CD40L-	443
CASSIAGTASGGYTV	V19	J1-2	LULO-TC-DN1_Tc_N_CD40L-	1
CASSIAGTATEAFF	V19	J1-1	LULO-TC-DN1_Tc_N_CD40L-	459
CASSIAGTATEAVV	V19	J1-1	LULO-TC-DN1_Tc_N_CD40L-	1
CASSIAGTAYGYTF	V19	J1-2	LULO-TC-DN1_Tc_N_CD40L-	327
CASSIAGTEYNEQFF	V19	J2-1	LULO-TC-DN1_Tc_N_CD40L-	207
CASSIAGTEYNEQFF	V19	J2-7	LULO-TC-DN1_Tc_N_CD40L-	2
CASSIAGTGGTEAFF	V19	J1-1	LULO-TC-DN1_Tc_N_CD40L-	17
CASSIAGTGNEKLFF	V19	J1-4	LULO-TC-DN1_Tc_N_CD40L-	1
CASSIAGTGNSIYF	V19	J1-3	LULO-TC-DN1_Tc_N_CD40L-	1
CASSIAGTGNTIYF	V19	J1-3	LULO-TC-DN1_Tc_N_CD40L-	85
CASSIAGTGSYEQYF	V19	J2-7	LULO-TC-DN1_Tc_N_CD40L-	1
CASSIAGTNTEAFF	V19	J1-1	LULO-TC-DN1_Tc_N_CD40L-	151
CASSIAGTSGGSYNEQFF	V19	J2-1	LULO-TC-DN1_Tc_N_CD40L-	223
CASSIAGTSGGSYNEQFF	V19	J2-7	LULO-TC-DN1_Tc_N_CD40L-	2
CASSIAGTSGGYNEQFF	V19	J2-1	LULO-TC-DN1_Tc_N_CD40L-	1
CASSIAGVAGNEQFF	V19	J2-1	LULO-TC-DN1_Tc_N_CD40L-	427
CASSIAGVAGNEQFF	V19	J2-5	LULO-TC-DN1_Tc_N_CD40L-	1
CASSIAGVAGNEQFF	V19	J2-7	LULO-TC-DN1_Tc_N_CD40L-	8
CASSIAGVGYNEQFF	V19	J2-1	LULO-TC-DN1_Tc_N_CD40L-	219
CASSIAGVGYNEQFF	V19	J2-7	LULO-TC-DN1_Tc_N_CD40L-	4
CASSIAGVNTEAFF	V19	J1-1	LULO-TC-DN1_Tc_N_CD40L-	1
CASSIAGVTGELFF	V19	J2-2	LULO-TC-DN1_Tc_N_CD40L-	1
CASSIAGVTGNEQFF	V19	J2-1	LULO-TC-DN1_Tc_N_CD40L-	6
CASSIAGVWNEQFF	V19	J2-1	LULO-TC-DN1_Tc_N_CD40L-	55
CASSIAGVWNEQFF	V19	J2-7	LULO-TC-DN1_Tc_N_CD40L-	1
CASSIAGYDSNEQFF	V19	J2-1	LULO-TC-DN1_Tc_N_CD40L-	373
CASSIAGYDSNEQFF	V19	J2-5	LULO-TC-DN1_Tc_N_CD40L-	2
CASSIAGYDSNEQFF	V19	J2-7	LULO-TC-DN1_Tc_N_CD40L-	3
CASSIAGYDSNEQYF	V19	J2-7	LULO-TC-DN1_Tc_N_CD40L-	1
CASSIAHDRGPLAYEQYF	V19	J2-7	LULO-TC-DN1_Tc_N_CD40L-	2
CASSIAHDRGPLSYEQYF	V19	J2-1	LULO-TC-DN1_Tc_N_CD40L-	5
CASSIAHDRGPLSYEQYF	V19	J2-7	LULO-TC-DN1_Tc_N_CD40L-	161
CASSIAHGRSNQPQHF	V19	J1-5	LULO-TC-DN1_Tc_N_CD40L-	116
CASSIAHGRSNQPQQF	V19	J1-5	LULO-TC-DN1_Tc_N_CD40L-	1
CASSIAHPGRGGYNEQFF	V19	J2-1	LULO-TC-DN1_Tc_N_CD40L-	79
CASSIAHPGRGGYNEQFF	V19	J2-7	LULO-TC-DN1_Tc_N_CD40L-	4
CASSIAHPGRGGYNEQYF	V19	J2-5	LULO-TC-DN1_Tc_N_CD40L-	1
CASSIAIHTEAFF	V19	J1-1	LULO-TC-DN1_Tc_N_CD40L-	588
CASSIAIMNTEAFF	V19	J1-1	LULO-TC-DN1_Tc_N_CD40L-	495
CASSIAIMNTEAVF	V19	J1-1	LULO-TC-DN1_Tc_N_CD40L-	2
CASSIAIRGRTDAFF	V19	J1-1	LULO-TC-DN1_Tc_N_CD40L-	1
CASSIALAAADEQFF	V19	J2-1	LULO-TC-DN1_Tc_N_CD40L-	344
CASSIALAAADEQFF	V19	J2-7	LULO-TC-DN1_Tc_N_CD40L-	7
CASSIALAAADGQFF	V19	J2-1	LULO-TC-DN1_Tc_N_CD40L-	1
CASSIALAADEQFF	V19	J2-1	LULO-TC-DN1_Tc_N_CD40L-	1
CASSIALAGANTDTQYF	V19	J2-3	LULO-TC-DN1_Tc_N_CD40L-	2
CASSIALAGGKGLFF	V19	J2-2	LULO-TC-DN1_Tc_N_CD40L-	1
CASSIALAGTASGGYTF	V19	J1-2	LULO-TC-DN1_Tc_N_CD40L-	1
CASSIALAGVNEQFF	V19	J2-1	LULO-TC-DN1_Tc_N_CD40L-	1
CASSIALGSYEQYF	V19	J2-7	LULO-TC-DN1_Tc_N_CD40L-	63
CASSIALNYEQYF	V19	J2-1	LULO-TC-DN1_Tc_N_CD40L-	1
CASSIALNYEQYF	V19	J2-7	LULO-TC-DN1_Tc_N_CD40L-	139
CASSIALNYKQYF	V19	J2-7	LULO-TC-DN1_Tc_N_CD40L-	1
CASSIALVGQMNTEAFF	V19	J1-1	LULO-TC-DN1_Tc_N_CD40L-	185
CASSIAMLSNQPQHF	V19	J1-5	LULO-TC-DN1_Tc_N_CD40L-	3
CASSIANGDLFF	V19	J2-2	LULO-TC-DN1_Tc_N_CD40L-	1
CASSIANGELFF	V19	J2-2	LULO-TC-DN1_Tc_N_CD40L-	378
CASSIANQPQHF	V19	J1-5	LULO-TC-DN1_Tc_N_CD40L-	9
CASSIAPAGNTEAFF	V19	J1-1	LULO-TC-DN1_Tc_N_CD40L-	209
CASSIAPAIETQYF	V19	J2-1	LULO-TC-DN1_Tc_N_CD40L-	2
CASSIAPAIETQYF	V19	J2-5	LULO-TC-DN1_Tc_N_CD40L-	192
CASSIAPAIETQYF	V19	J2-7	LULO-TC-DN1_Tc_N_CD40L-	9
CASSIAPDCGYTF	V19	J1-2	LULO-TC-DN1_Tc_N_CD40L-	1
CASSIAPDYEQYF	V19	J2-5	LULO-TC-DN1_Tc_N_CD40L-	1
CASSIAPDYEQYF	V19	J2-7	LULO-TC-DN1_Tc_N_CD40L-	79
CASSIAPDYGYTF	V19	J1-2	LULO-TC-DN1_Tc_N_CD40L-	306
CASSIAPGAFTDTQYF	V19	J2-3	LULO-TC-DN1_Tc_N_CD40L-	166
CASSIAPGGDTEAFF	V19	J1-1	LULO-TC-DN1_Tc_N_CD40L-	1
CASSIAPGGDYGYTF	V19	J1-2	LULO-TC-DN1_Tc_N_CD40L-	148
CASSIAPGGFTDTQYF	V19	J2-3	LULO-TC-DN1_Tc_N_CD40L-	3
CASSIAPGNTGELFF	V19	J2-2	LULO-TC-DN1_Tc_N_CD40L-	445
CASSIAPGPSSYEQYF	V19	J2-1	LULO-TC-DN1_Tc_N_CD40L-	1
CASSIAPGPSSYEQYF	V19	J2-7	LULO-TC-DN1_Tc_N_CD40L-	29
CASSIAPGPTREQYF	V19	J2-1	LULO-TC-DN1_Tc_N_CD40L-	3
CASSIAPGPTREQYF	V19	J2-7	LULO-TC-DN1_Tc_N_CD40L-	74
CASSIAPGPTREQYI	V19	J2-7	LULO-TC-DN1_Tc_N_CD40L-	1
CASSIAPGYTDTQYF	V19	J2-3	LULO-TC-DN1_Tc_N_CD40L-	1
CASSIAPRADGYTF	V19	J1-2	LULO-TC-DN1_Tc_N_CD40L-	19
CASSIAPSGGYTF	V19	J1-2	LULO-TC-DN1_Tc_N_CD40L-	4
CASSIAPSSYNEQFF	V19	J2-1	LULO-TC-DN1_Tc_N_CD40L-	133
CASSIAPTANTEAFF	V19	J1-1	LULO-TC-DN1_Tc_N_CD40L-	249
CASSIAPVEVSYEQYF	V19	J2-7	LULO-TC-DN1_Tc_N_CD40L-	119
CASSIAPVNTGELFF	V19	J2-2	LULO-TC-DN1_Tc_N_CD40L-	5
CASSIAQGAYEQYF	V19	J2-7	LULO-TC-DN1_Tc_N_CD40L-	245
CASSIAQGFGYEQYF	V19	J2-1	LULO-TC-DN1_Tc_N_CD40L-	2
CASSIAQGFGYEQYF	V19	J2-4	LULO-TC-DN1_Tc_N_CD40L-	1
CASSIAQGFGYEQYF	V19	J2-7	LULO-TC-DN1_Tc_N_CD40L-	222
CASSIAQGRETQYF	V19	J2-1	LULO-TC-DN1_Tc_N_CD40L-	3
CASSIAQGRETQYF	V19	J2-5	LULO-TC-DN1_Tc_N_CD40L-	133
CASSIAQGRETQYF	V19	J2-7	LULO-TC-DN1_Tc_N_CD40L-	24
CASSIAQGSNQPQHF	V19	J1-5	LULO-TC-DN1_Tc_N_CD40L-	419
CASSIAQGSNQPQQF	V19	J1-5	LULO-TC-DN1_Tc_N_CD40L-	1
CASSIAQNNEQFF	V19	J2-1	LULO-TC-DN1_Tc_N_CD40L-	1
CASSIAQTNTEAFF	V19	J1-1	LULO-TC-DN1_Tc_N_CD40L-	154
CASSIAREAYNEQFF	V19	J2-1	LULO-TC-DN1_Tc_N_CD40L-	299
CASSIAREAYNEQFF	V19	J2-7	LULO-TC-DN1_Tc_N_CD40L-	6
CASSIARGRNELYF	V19	J2-7	LULO-TC-DN1_Tc_N_CD40L-	1
CASSIARGRNEQYF	V19	J2-1	LULO-TC-DN1_Tc_N_CD40L-	5
CASSIARGRNEQYF	V19	J2-5	LULO-TC-DN1_Tc_N_CD40L-	2
CASSIARGRNEQYF	V19	J2-7	LULO-TC-DN1_Tc_N_CD40L-	207
CASSIARGSSYEQYF	V19	J2-7	LULO-TC-DN1_Tc_N_CD40L-	1
CASSIARGTNEKLFF	V19	J1-4	LULO-TC-DN1_Tc_N_CD40L-	120
CASSIARNTEAFF	V19	J1-1	LULO-TC-DN1_Tc_N_CD40L-	384
CASSIARQGGSPLHF	V19	J1-6	LULO-TC-DN1_Tc_N_CD40L-	268
CASSIARRTNEKLFF	V19	J1-4	LULO-TC-DN1_Tc_N_CD40L-	1
CASSIARVGQASFGYTF	V19	J1-2	LULO-TC-DN1_Tc_N_CD40L-	165
CASSIARVGQASFGYTY	V19	J1-2	LULO-TC-DN1_Tc_N_CD40L-	1
CASSIASANYGYTF	V19	J1-2	LULO-TC-DN1_Tc_N_CD40L-	592
CASSIASARYNEQFF	V19	J2-1	LULO-TC-DN1_Tc_N_CD40L-	80
CASSIASARYNEQFF	V19	J2-5	LULO-TC-DN1_Tc_N_CD40L-	1
CASSIASARYNEQFF	V19	J2-7	LULO-TC-DN1_Tc_N_CD40L-	3
CASSIASGFDGYTF	V19	J1-2	LULO-TC-DN1_Tc_N_CD40L-	259
CASSIASGGALDKQYF	V19	J2-3	LULO-TC-DN1_Tc_N_CD40L-	2
CASSIASGGALDTQYF	V19	J2-3	LULO-TC-DN1_Tc_N_CD40L-	43
CASSIASGGEDTQYF	V19	J2-3	LULO-TC-DN1_Tc_N_CD40L-	1
CASSIASGGLYEQYF	V19	J2-1	LULO-TC-DN1_Tc_N_CD40L-	3
CASSIASGGLYEQYF	V19	J2-5	LULO-TC-DN1_Tc_N_CD40L-	2
CASSIASGGLYEQYF	V19	J2-7	LULO-TC-DN1_Tc_N_CD40L-	145
CASSIASGGLYNEQFF	V19	J2-1	LULO-TC-DN1_Tc_N_CD40L-	1
CASSIASGGSYNEQFF	V19	J2-1	LULO-TC-DN1_Tc_N_CD40L-	51
CASSIASGGVFSYNEQFF	V19	J2-1	LULO-TC-DN1_Tc_N_CD40L-	139
CASSIASGGVFSYNEQFF	V19	J2-7	LULO-TC-DN1_Tc_N_CD40L-	2
CASSIASGMNTEAFF	V19	J1-1	LULO-TC-DN1_Tc_N_CD40L-	205
CASSIASGQYSNQPQHF	V19	J1-5	LULO-TC-DN1_Tc_N_CD40L-	1
CASSIASGRSYEQDF	V19	J2-4	LULO-TC-DN1_Tc_N_CD40L-	1
CASSIASGRSYEQFF	V19	J2-7	LULO-TC-DN1_Tc_N_CD40L-	1
CASSIASGRSYEQYF	V19	J2-1	LULO-TC-DN1_Tc_N_CD40L-	3
CASSIASGRSYEQYF	V19	J2-5	LULO-TC-DN1_Tc_N_CD40L-	1
CASSIASGRSYEQYF	V19	J2-7	LULO-TC-DN1_Tc_N_CD40L-	86
CASSIASGRYSNQPQHF	V19	J1-5	LULO-TC-DN1_Tc_N_CD40L-	99
CASSIASGYNEQFF	V19	J2-1	LULO-TC-DN1_Tc_N_CD40L-	266
CASSIASGYNEQFF	V19	J2-7	LULO-TC-DN1_Tc_N_CD40L-	5
CASSIASGYNEQLF	V19	J2-1	LULO-TC-DN1_Tc_N_CD40L-	1
CASSIASIAEAFF	V19	J1-1	LULO-TC-DN1_Tc_N_CD40L-	2
CASSIASITEAFF	V19	J1-1	LULO-TC-DN1_Tc_N_CD40L-	224
CASSIASITEAFL	V19	J1-1	LULO-TC-DN1_Tc_N_CD40L-	1
CASSIASITQAFF	V19	J1-1	LULO-TC-DN1_Tc_N_CD40L-	1
CASSIASMVSYEQYF	V19	J2-7	LULO-TC-DN1_Tc_N_CD40L-	2
CASSIASNQPQHF	V19	J1-5	LULO-TC-DN1_Tc_N_CD40L-	259
CASSIASQGGDGYTF	V19	J1-2	LULO-TC-DN1_Tc_N_CD40L-	204
CASSIASRAKNQPQHF	V19	J1-5	LULO-TC-DN1_Tc_N_CD40L-	9
CASSIASRSPGELFF	V19	J2-2	LULO-TC-DN1_Tc_N_CD40L-	314
CASSIASRSPVELFF	V19	J2-2	LULO-TC-DN1_Tc_N_CD40L-	2
CASSIASRVSYELYF	V19	J2-7	LULO-TC-DN1_Tc_N_CD40L-	1
CASSIASRVSYEQYF	V19	J2-4	LULO-TC-DN1_Tc_N_CD40L-	1
CASSIASRVSYEQYF	V19	J2-7	LULO-TC-DN1_Tc_N_CD40L-	106
CASSIASSYEQYF	V19	J2-1	LULO-TC-DN1_Tc_N_CD40L-	4
CASSIASSYEQYF	V19	J2-5	LULO-TC-DN1_Tc_N_CD40L-	1
CASSIASSYEQYF	V19	J2-7	LULO-TC-DN1_Tc_N_CD40L-	265
CASSIASTGELFF	V19	J2-2	LULO-TC-DN1_Tc_N_CD40L-	67
CASSIASTGERLF	V19	J2-2	LULO-TC-DN1_Tc_N_CD40L-	1
CASSIASVDYPYEQYF	V19	J2-7	LULO-TC-DN1_Tc_N_CD40L-	2
CASSIASVDYSYEQYF	V19	J2-1	LULO-TC-DN1_Tc_N_CD40L-	6
CASSIASVDYSYEQYF	V19	J2-5	LULO-TC-DN1_Tc_N_CD40L-	1
CASSIASVDYSYEQYF	V19	J2-7	LULO-TC-DN1_Tc_N_CD40L-	219
CASSIASVDYSYEQYV	V19	J2-7	LULO-TC-DN1_Tc_N_CD40L-	1
CASSIASVGSTDTQYF	V19	J2-3	LULO-TC-DN1_Tc_N_CD40L-	1
CASSIATDTYEQYF	V19	J2-1	LULO-TC-DN1_Tc_N_CD40L-	3
CASSIATDTYEQYF	V19	J2-5	LULO-TC-DN1_Tc_N_CD40L-	2
CASSIATDTYEQYF	V19	J2-7	LULO-TC-DN1_Tc_N_CD40L-	236
CASSIATGGSFYEQYF	V19	J2-7	LULO-TC-DN1_Tc_N_CD40L-	1
CASSIATLAKNIQYF	V19	J2-1	LULO-TC-DN1_Tc_N_CD40L-	18
CASSIATLAKNIQYF	V19	J2-4	LULO-TC-DN1_Tc_N_CD40L-	51
CASSIATLAKNIQYF	V19	J2-7	LULO-TC-DN1_Tc_N_CD40L-	12
CASSIATLSNQPQHF	V19	J1-5	LULO-TC-DN1_Tc_N_CD40L-	204
CASSIATLSNQPQHS	V19	J1-5	LULO-TC-DN1_Tc_N_CD40L-	1
CASSIATPSYEQYF	V19	J2-7	LULO-TC-DN1_Tc_N_CD40L-	139
CASSIATRAAAYEQYF	V19	J2-1	LULO-TC-DN1_Tc_N_CD40L-	3
CASSIATRAAAYEQYF	V19	J2-7	LULO-TC-DN1_Tc_N_CD40L-	88
CASSIATRGNTEAFF	V19	J1-1	LULO-TC-DN1_Tc_N_CD40L-	425
CASSIATRGNTEAFY	V19	J1-1	LULO-TC-DN1_Tc_N_CD40L-	2
CASSIATRGNTEASF	V19	J1-1	LULO-TC-DN1_Tc_N_CD40L-	2
CASSIATRGNTEAVV	V19	J1-1	LULO-TC-DN1_Tc_N_CD40L-	1
CASSIATRGTDTQYF	V19	J2-3	LULO-TC-DN1_Tc_N_CD40L-	227
CASSIATRSAKNIQYF	V19	J2-1	LULO-TC-DN1_Tc_N_CD40L-	35
CASSIATRSAKNIQYF	V19	J2-4	LULO-TC-DN1_Tc_N_CD40L-	103
CASSIATRSAKNIQYF	V19	J2-7	LULO-TC-DN1_Tc_N_CD40L-	37
CASSIAVDLNEKLF	V19	J1-4	LULO-TC-DN1_Tc_N_CD40L-	1
CASSIAVDLNEKLFF	V19	J1-4	LULO-TC-DN1_Tc_N_CD40L-	279
CASSIAVDLNEKMFF	V19	J1-4	LULO-TC-DN1_Tc_N_CD40L-	1
CASSIAVEAFF	V19	J1-1	LULO-TC-DN1_Tc_N_CD40L-	44
CASSIAVGREYEQFF	V19	J2-1	LULO-TC-DN1_Tc_N_CD40L-	621
CASSIAVGREYEQFF	V19	J2-7	LULO-TC-DN1_Tc_N_CD40L-	4
CASSIAVGREYEQYF	V19	J2-7	LULO-TC-DN1_Tc_N_CD40L-	1
CASSIAVGREYERFF	V19	J2-1	LULO-TC-DN1_Tc_N_CD40L-	4
CASSIAVKNEQFI	V19	J2-1	LULO-TC-DN1_Tc_N_CD40L-	1
CASSIAVNNEQFF	V19	J2-1	LULO-TC-DN1_Tc_N_CD40L-	293
CASSIAVNNEQFF	V19	J2-7	LULO-TC-DN1_Tc_N_CD40L-	3
CASSIAVNQPKHF	V19	J1-5	LULO-TC-DN1_Tc_N_CD40L-	1
CASSIAVNQPQHF	V19	J1-5	LULO-TC-DN1_Tc_N_CD40L-	330
CASSIAVPNSPLHF	V19	J1-6	LULO-TC-DN1_Tc_N_CD40L-	83
CASSIAVPYNEQFF	V19	J2-1	LULO-TC-DN1_Tc_N_CD40L-	1
CASSIAVQETQYF	V19	J2-1	LULO-TC-DN1_Tc_N_CD40L-	4
CASSIAVQETQYF	V19	J2-5	LULO-TC-DN1_Tc_N_CD40L-	197
CASSIAVQETQYF	V19	J2-7	LULO-TC-DN1_Tc_N_CD40L-	11
CASSIAVQGTQYF	V19	J2-5	LULO-TC-DN1_Tc_N_CD40L-	1
CASSIAVTSYNEQFF	V19	J2-1	LULO-TC-DN1_Tc_N_CD40L-	4
CASSIAVTYNEQFF	V19	J2-1	LULO-TC-DN1_Tc_N_CD40L-	173
CASSIAVTYNEQFF	V19	J2-7	LULO-TC-DN1_Tc_N_CD40L-	2
CASSIAVVNEQFF	V19	J2-1	LULO-TC-DN1_Tc_N_CD40L-	203
CASSIAVVNEQFF	V19	J2-7	LULO-TC-DN1_Tc_N_CD40L-	3
CASSIAVYQPQHF	V19	J1-5	LULO-TC-DN1_Tc_N_CD40L-	1
CASSIAWDISTDTQYF	V19	J2-3	LULO-TC-DN1_Tc_N_CD40L-	337
CASSIAWDISTDTQYY	V19	J2-3	LULO-TC-DN1_Tc_N_CD40L-	1
CASSIAWDRGEQYF	V19	J2-7	LULO-TC-DN1_Tc_N_CD40L-	71
CASSIAWDRGPYNEQFF	V19	J2-1	LULO-TC-DN1_Tc_N_CD40L-	88
CASSIAWDRGPYNEQFF	V19	J2-7	LULO-TC-DN1_Tc_N_CD40L-	1
CASSIAWDRGREETQYF	V19	J2-5	LULO-TC-DN1_Tc_N_CD40L-	108
CASSIAWDRGREETQYF	V19	J2-7	LULO-TC-DN1_Tc_N_CD40L-	11
CASSIAWGFEQYF	V19	J2-1	LULO-TC-DN1_Tc_N_CD40L-	2
CASSIAWGFEQYF	V19	J2-5	LULO-TC-DN1_Tc_N_CD40L-	1
CASSIAWGFEQYF	V19	J2-7	LULO-TC-DN1_Tc_N_CD40L-	116
CASSIAWHTEAFF	V19	J1-1	LULO-TC-DN1_Tc_N_CD40L-	114
CASSIAWYTEAFF	V19	J1-1	LULO-TC-DN1_Tc_N_CD40L-	1
CASSIAYNEQFF	V19	J2-1	LULO-TC-DN1_Tc_N_CD40L-	180
CASSIAYNEQFF	V19	J2-7	LULO-TC-DN1_Tc_N_CD40L-	4
CASSICAGISYGYTF	V19	J1-2	LULO-TC-DN1_Tc_N_CD40L-	1
CASSICGNRTFDEQFF	V19	J2-1	LULO-TC-DN1_Tc_N_CD40L-	1
CASSICGVRNEQFF	V19	J2-1	LULO-TC-DN1_Tc_N_CD40L-	2
CASSICPGYEQYF	V19	J2-7	LULO-TC-DN1_Tc_N_CD40L-	1
CASSICRFYEQYF	V19	J2-7	LULO-TC-DN1_Tc_N_CD40L-	1
CASSICRVGYTF	V19	J1-2	LULO-TC-DN1_Tc_N_CD40L-	1
CASSIDADTQYF	V19	J2-3	LULO-TC-DN1_Tc_N_CD40L-	1
CASSIDAEQGMNTDAFF	V19	J1-1	LULO-TC-DN1_Tc_N_CD40L-	1
CASSIDAEQGMNTEAFF	V19	J1-1	LULO-TC-DN1_Tc_N_CD40L-	241
CASSIDAEQGMNTEAFW	V19	J1-1	LULO-TC-DN1_Tc_N_CD40L-	1
CASSIDAGGATAYEQYF	V19	J2-7	LULO-TC-DN1_Tc_N_CD40L-	42
CASSIDAGGCEQYF	V19	J2-7	LULO-TC-DN1_Tc_N_CD40L-	2
CASSIDAGGNEQFF	V19	J2-1	LULO-TC-DN1_Tc_N_CD40L-	470
CASSIDAGGNEQFF	V19	J2-7	LULO-TC-DN1_Tc_N_CD40L-	6
CASSIDAGGNEQGF	V19	J2-1	LULO-TC-DN1_Tc_N_CD40L-	1
CASSIDAGGYEQYF	V19	J2-5	LULO-TC-DN1_Tc_N_CD40L-	2
CASSIDAGGYEQYF	V19	J2-7	LULO-TC-DN1_Tc_N_CD40L-	64
CASSIDAGNEQYF	V19	J2-1	LULO-TC-DN1_Tc_N_CD40L-	5
CASSIDAGNEQYF	V19	J2-5	LULO-TC-DN1_Tc_N_CD40L-	1
CASSIDAGNEQYF	V19	J2-7	LULO-TC-DN1_Tc_N_CD40L-	196
CASSIDAGQLWAQHF	V19	J1-5	LULO-TC-DN1_Tc_N_CD40L-	121
CASSIDAGSLIGKNIQYF	V19	J2-1	LULO-TC-DN1_Tc_N_CD40L-	1
CASSIDAGTLIGKNIQYF	V19	J2-1	LULO-TC-DN1_Tc_N_CD40L-	34
CASSIDAGTLIGKNIQYF	V19	J2-4	LULO-TC-DN1_Tc_N_CD40L-	85
CASSIDAGTLIGKNIQYF	V19	J2-7	LULO-TC-DN1_Tc_N_CD40L-	28
CASSIDALGRSTEAFF	V19	J1-1	LULO-TC-DN1_Tc_N_CD40L-	130
CASSIDARIDQPQHF	V19	J1-5	LULO-TC-DN1_Tc_N_CD40L-	144
CASSIDDRVSNQPQHF	V19	J1-5	LULO-TC-DN1_Tc_N_CD40L-	319
CASSIDDSNPPQHF	V19	J1-5	LULO-TC-DN1_Tc_N_CD40L-	5
CASSIDDSNQPEHF	V19	J1-5	LULO-TC-DN1_Tc_N_CD40L-	1
CASSIDDSNQPQHF	V19	J1-5	LULO-TC-DN1_Tc_N_CD40L-	344
CASSIDEAGEINYGYTF	V19	J1-2	LULO-TC-DN1_Tc_N_CD40L-	192
CASSIDEETQYF	V19	J2-1	LULO-TC-DN1_Tc_N_CD40L-	1
CASSIDEETQYF	V19	J2-5	LULO-TC-DN1_Tc_N_CD40L-	129
CASSIDEETQYF	V19	J2-7	LULO-TC-DN1_Tc_N_CD40L-	10
CASSIDEGGGTEAFF	V19	J1-1	LULO-TC-DN1_Tc_N_CD40L-	31
CASSIDEGGNQPQHF	V19	J1-5	LULO-TC-DN1_Tc_N_CD40L-	136
CASSIDEGLRYTGELFF	V19	J2-2	LULO-TC-DN1_Tc_N_CD40L-	234
CASSIDEGLRYTGELVF	V19	J2-2	LULO-TC-DN1_Tc_N_CD40L-	1
CASSIDELTDTQYF	V19	J2-3	LULO-TC-DN1_Tc_N_CD40L-	104
CASSIDESNQPQHF	V19	J1-5	LULO-TC-DN1_Tc_N_CD40L-	1
CASSIDFGGGYNEQFF	V19	J2-1	LULO-TC-DN1_Tc_N_CD40L-	188
CASSIDFNGGYNEQFF	V19	J2-1	LULO-TC-DN1_Tc_N_CD40L-	1
CASSIDFPSENTEAFF	V19	J1-1	LULO-TC-DN1_Tc_N_CD40L-	290
CASSIDFSWGRETQYF	V19	J2-1	LULO-TC-DN1_Tc_N_CD40L-	2
CASSIDFSWGRETQYF	V19	J2-5	LULO-TC-DN1_Tc_N_CD40L-	137
CASSIDFSWGRETQYF	V19	J2-7	LULO-TC-DN1_Tc_N_CD40L-	10
CASSIDFVSAGDTEAFF	V19	J1-1	LULO-TC-DN1_Tc_N_CD40L-	176
CASSIDGAGANVLTF	V19	J2-6	LULO-TC-DN1_Tc_N_CD40L-	2
CASSIDGAGTEAFF	V19	J1-1	LULO-TC-DN1_Tc_N_CD40L-	3
CASSIDGALTEAFF	V19	J1-1	LULO-TC-DN1_Tc_N_CD40L-	1
CASSIDGASGGSMAQYF	V19	J2-5	LULO-TC-DN1_Tc_N_CD40L-	2
CASSIDGASGGSVAQYF	V19	J2-1	LULO-TC-DN1_Tc_N_CD40L-	4
CASSIDGASGGSVAQYF	V19	J2-5	LULO-TC-DN1_Tc_N_CD40L-	349
CASSIDGASGGSVAQYF	V19	J2-7	LULO-TC-DN1_Tc_N_CD40L-	16
CASSIDGASGGSVDQYF	V19	J2-5	LULO-TC-DN1_Tc_N_CD40L-	1
CASSIDGAYEQYF	V19	J2-1	LULO-TC-DN1_Tc_N_CD40L-	10
CASSIDGAYEQYF	V19	J2-4	LULO-TC-DN1_Tc_N_CD40L-	3
CASSIDGAYEQYF	V19	J2-5	LULO-TC-DN1_Tc_N_CD40L-	1
CASSIDGAYEQYF	V19	J2-7	LULO-TC-DN1_Tc_N_CD40L-	273
CASSIDGFGGARSYNEQFF	V19	J2-1	LULO-TC-DN1_Tc_N_CD40L-	123
CASSIDGFGGARSYNEQFF	V19	J2-5	LULO-TC-DN1_Tc_N_CD40L-	1
CASSIDGGANTEAFF	V19	J1-1	LULO-TC-DN1_Tc_N_CD40L-	213
CASSIDGGDPGEQFF	V19	J2-1	LULO-TC-DN1_Tc_N_CD40L-	163
CASSIDGGDPGEQFF	V19	J2-3	LULO-TC-DN1_Tc_N_CD40L-	1
CASSIDGGDPGEQFF	V19	J2-7	LULO-TC-DN1_Tc_N_CD40L-	1
CASSIDGGFSGNTIYF	V19	J1-3	LULO-TC-DN1_Tc_N_CD40L-	159
CASSIDGGGLEETQYF	V19	J2-1	LULO-TC-DN1_Tc_N_CD40L-	6
CASSIDGGGLEETQYF	V19	J2-5	LULO-TC-DN1_Tc_N_CD40L-	255
CASSIDGGGLEETQYF	V19	J2-7	LULO-TC-DN1_Tc_N_CD40L-	19
CASSIDGGGSYEQYF	V19	J2-1	LULO-TC-DN1_Tc_N_CD40L-	7
CASSIDGGGSYEQYF	V19	J2-7	LULO-TC-DN1_Tc_N_CD40L-	218
CASSIDGGGSYNEQFF	V19	J2-1	LULO-TC-DN1_Tc_N_CD40L-	2
CASSIDGGGVYNEQFF	V19	J2-1	LULO-TC-DN1_Tc_N_CD40L-	84
CASSIDGGGVYNEQFF	V19	J2-7	LULO-TC-DN1_Tc_N_CD40L-	3
CASSIDGGRAQPQHF	V19	J1-5	LULO-TC-DN1_Tc_N_CD40L-	78
CASSIDGGRTEAFF	V19	J1-1	LULO-TC-DN1_Tc_N_CD40L-	264
CASSIDGGRTESFF	V19	J1-1	LULO-TC-DN1_Tc_N_CD40L-	1
CASSIDGGSGGVNEQFF	V19	J2-1	LULO-TC-DN1_Tc_N_CD40L-	1
CASSIDGGTGIS	V19	J2-1	LULO-TC-DN1_Tc_N_CD40L-	1
CASSIDGGTGIS	V19	J2-7	LULO-TC-DN1_Tc_N_CD40L-	225
CASSIDGGVNTEAFF	V19	J1-1	LULO-TC-DN1_Tc_N_CD40L-	1
CASSIDGGYEGEQYF	V19	J2-5	LULO-TC-DN1_Tc_N_CD40L-	1
CASSIDGGYEGEQYF	V19	J2-7	LULO-TC-DN1_Tc_N_CD40L-	344
CASSIDGHGTEAFF	V19	J1-1	LULO-TC-DN1_Tc_N_CD40L-	2
CASSIDGITGELFF	V19	J2-2	LULO-TC-DN1_Tc_N_CD40L-	164
CASSIDGITGELFS	V19	J2-2	LULO-TC-DN1_Tc_N_CD40L-	1
CASSIDGNEQYF	V19	J2-7	LULO-TC-DN1_Tc_N_CD40L-	177
CASSIDGNSGNAIYF	V19	J1-3	LULO-TC-DN1_Tc_N_CD40L-	1
CASSIDGNSGNTIYF	V19	J1-3	LULO-TC-DN1_Tc_N_CD40L-	180
CASSIDGNYGNTIYF	V19	J1-3	LULO-TC-DN1_Tc_N_CD40L-	2
CASSIDGPWGGAEGNQPQRF	V19	J1-5	LULO-TC-DN1_Tc_N_CD40L-	1
CASSIDGPWGGAKGNQPQHF	V19	J1-5	LULO-TC-DN1_Tc_N_CD40L-	147
CASSIDGPYPPNQPQHF	V19	J1-5	LULO-TC-DN1_Tc_N_CD40L-	190
CASSIDGQGAEAFF	V19	J1-1	LULO-TC-DN1_Tc_N_CD40L-	2
CASSIDGQGAGETQYF	V19	J2-5	LULO-TC-DN1_Tc_N_CD40L-	1
CASSIDGQGARADTQYF	V19	J2-3	LULO-TC-DN1_Tc_N_CD40L-	1
CASSIDGQGDNSPLHF	V19	J1-6	LULO-TC-DN1_Tc_N_CD40L-	1
CASSIDGQGGTYNEQFF	V19	J2-1	LULO-TC-DN1_Tc_N_CD40L-	168
CASSIDGQGGTYNEQFL	V19	J2-1	LULO-TC-DN1_Tc_N_CD40L-	2
CASSIDGQGIEAFF	V19	J1-1	LULO-TC-DN1_Tc_N_CD40L-	2
CASSIDGQGKNIQYF	V19	J2-7	LULO-TC-DN1_Tc_N_CD40L-	1
CASSIDGQGTEAFF	V19	J1-1	LULO-TC-DN1_Tc_N_CD40L-	8954
CASSIDGQGTEAFS	V19	J1-1	LULO-TC-DN1_Tc_N_CD40L-	2
CASSIDGQGTQAFF	V19	J1-1	LULO-TC-DN1_Tc_N_CD40L-	1
CASSIDGQGVSGELFF	V19	J2-2	LULO-TC-DN1_Tc_N_CD40L-	1
CASSIDGQGYNQPQHF	V19	J1-5	LULO-TC-DN1_Tc_N_CD40L-	1
CASSIDGQLSYEQYF	V19	J2-1	LULO-TC-DN1_Tc_N_CD40L-	2
CASSIDGQLSYEQYF	V19	J2-7	LULO-TC-DN1_Tc_N_CD40L-	27
CASSIDGRINTEAFF	V19	J1-1	LULO-TC-DN1_Tc_N_CD40L-	1
CASSIDGRMNTEAFF	V19	J1-1	LULO-TC-DN1_Tc_N_CD40L-	199
CASSIDGRMNTEAFL	V19	J1-1	LULO-TC-DN1_Tc_N_CD40L-	1
CASSIDGSNQPQHF	V19	J1-5	LULO-TC-DN1_Tc_N_CD40L-	157
CASSIDGSSGNTIYF	V19	J1-3	LULO-TC-DN1_Tc_N_CD40L-	53
CASSIDGTAYEQYF	V19	J2-7	LULO-TC-DN1_Tc_N_CD40L-	230
CASSIDGTDYEQYF	V19	J2-1	LULO-TC-DN1_Tc_N_CD40L-	2
CASSIDGTDYEQYF	V19	J2-7	LULO-TC-DN1_Tc_N_CD40L-	53
CASSIDGTGANVLTF	V19	J2-6	LULO-TC-DN1_Tc_N_CD40L-	141
CASSIDGTRANVLTF	V19	J2-6	LULO-TC-DN1_Tc_N_CD40L-	1
CASSIDGTSGGSSYNEQFF	V19	J2-1	LULO-TC-DN1_Tc_N_CD40L-	306
CASSIDGTSGGSSYNEQFF	V19	J2-7	LULO-TC-DN1_Tc_N_CD40L-	6
CASSIDGWGPGRTF	V19	J1-2	LULO-TC-DN1_Tc_N_CD40L-	218
CASSIDGYSYEQYF	V19	J2-7	LULO-TC-DN1_Tc_N_CD40L-	14
CASSIDHGGGAQNTEAFF	V19	J1-1	LULO-TC-DN1_Tc_N_CD40L-	202
CASSIDHHSALAYGYTF	V19	J1-2	LULO-TC-DN1_Tc_N_CD40L-	372
CASSIDHHSALGYGYNF	V19	J1-2	LULO-TC-DN1_Tc_N_CD40L-	3
CASSIDHLGAVLRETQYF	V19	J2-1	LULO-TC-DN1_Tc_N_CD40L-	1
CASSIDHLGAVLRETQYF	V19	J2-5	LULO-TC-DN1_Tc_N_CD40L-	102
CASSIDHLGAVLRETQYF	V19	J2-7	LULO-TC-DN1_Tc_N_CD40L-	11
CASSIDHLGNTGELFF	V19	J2-2	LULO-TC-DN1_Tc_N_CD40L-	9
CASSIDHRVNQPQHF	V19	J1-5	LULO-TC-DN1_Tc_N_CD40L-	136
CASSIDIFTDTQYF	V19	J2-3	LULO-TC-DN1_Tc_N_CD40L-	62
CASSIDIRGRTEAFF	V19	J1-1	LULO-TC-DN1_Tc_N_CD40L-	119
CASSIDISDSGANVLTF	V19	J2-6	LULO-TC-DN1_Tc_N_CD40L-	125
CASSIDISYEQYF	V19	J2-1	LULO-TC-DN1_Tc_N_CD40L-	5
CASSIDISYEQYF	V19	J2-7	LULO-TC-DN1_Tc_N_CD40L-	191
CASSIDITGGTEAFF	V19	J1-1	LULO-TC-DN1_Tc_N_CD40L-	1
CASSIDKAGEQFF	V19	J2-1	LULO-TC-DN1_Tc_N_CD40L-	153
CASSIDKAGEQFF	V19	J2-4	LULO-TC-DN1_Tc_N_CD40L-	1
CASSIDKAGEQFF	V19	J2-7	LULO-TC-DN1_Tc_N_CD40L-	2
CASSIDKAGETYEQYF	V19	J2-7	LULO-TC-DN1_Tc_N_CD40L-	1
CASSIDKANYGYTF	V19	J1-2	LULO-TC-DN1_Tc_N_CD40L-	1
CASSIDKAREQFF	V19	J2-1	LULO-TC-DN1_Tc_N_CD40L-	1
CASSIDLAGAFTDTQYF	V19	J2-3	LULO-TC-DN1_Tc_N_CD40L-	122
CASSIDLAGAFTNTQYF	V19	J2-3	LULO-TC-DN1_Tc_N_CD40L-	1
CASSIDLAGANTDTQYF	V19	J2-3	LULO-TC-DN1_Tc_N_CD40L-	263
CASSIDLAGYSNYGYTF	V19	J1-2	LULO-TC-DN1_Tc_N_CD40L-	333
CASSIDLEGPAYNEQFF	V19	J2-1	LULO-TC-DN1_Tc_N_CD40L-	2
CASSIDLGAGGHEQFF	V19	J2-1	LULO-TC-DN1_Tc_N_CD40L-	1
CASSIDLGAGGHEQYF	V19	J2-3	LULO-TC-DN1_Tc_N_CD40L-	242
CASSIDLGAGGHEQYF	V19	J2-7	LULO-TC-DN1_Tc_N_CD40L-	1
CASSIDLGGAFYEQYF	V19	J2-1	LULO-TC-DN1_Tc_N_CD40L-	3
CASSIDLGGAFYEQYF	V19	J2-7	LULO-TC-DN1_Tc_N_CD40L-	59
CASSIDLGIKYNEQFF	V19	J2-1	LULO-TC-DN1_Tc_N_CD40L-	318
CASSIDLGIKYNEQFF	V19	J2-7	LULO-TC-DN1_Tc_N_CD40L-	5
CASSIDLGSEQYF	V19	J2-1	LULO-TC-DN1_Tc_N_CD40L-	5
CASSIDLGSEQYF	V19	J2-7	LULO-TC-DN1_Tc_N_CD40L-	141
CASSIDLGTDYGYTF	V19	J1-2	LULO-TC-DN1_Tc_N_CD40L-	510
CASSIDLGTDYGYTF	V19	J1-6	LULO-TC-DN1_Tc_N_CD40L-	2
CASSIDLGYLDNEQFF	V19	J2-1	LULO-TC-DN1_Tc_N_CD40L-	236
CASSIDLGYLDNEQFF	V19	J2-7	LULO-TC-DN1_Tc_N_CD40L-	2
CASSIDLHGLPGNEQFF	V19	J2-1	LULO-TC-DN1_Tc_N_CD40L-	3
CASSIDLHTEAFF	V19	J1-1	LULO-TC-DN1_Tc_N_CD40L-	215
CASSIDLIDISTKGYTF	V19	J1-2	LULO-TC-DN1_Tc_N_CD40L-	259
CASSIDLIYNEQFF	V19	J2-1	LULO-TC-DN1_Tc_N_CD40L-	451
CASSIDLIYNEQFF	V19	J2-7	LULO-TC-DN1_Tc_N_CD40L-	11
CASSIDLQGLPGNEQFF	V19	J2-1	LULO-TC-DN1_Tc_N_CD40L-	428
CASSIDLQGLPGNEQFF	V19	J2-5	LULO-TC-DN1_Tc_N_CD40L-	1
CASSIDLQGLPGNEQFF	V19	J2-7	LULO-TC-DN1_Tc_N_CD40L-	6
CASSIDLQGLPVNEQFF	V19	J2-1	LULO-TC-DN1_Tc_N_CD40L-	1
CASSIDLRTEAFF	V19	J1-1	LULO-TC-DN1_Tc_N_CD40L-	1
CASSIDLSSEQYF	V19	J2-7	LULO-TC-DN1_Tc_N_CD40L-	1
CASSIDLSSSYEQYF	V19	J2-5	LULO-TC-DN1_Tc_N_CD40L-	1
CASSIDLSSSYEQYF	V19	J2-7	LULO-TC-DN1_Tc_N_CD40L-	94
CASSIDLSSSYVQYF	V19	J2-7	LULO-TC-DN1_Tc_N_CD40L-	2
CASSIDLSVPQKYF	V19	J2-3	LULO-TC-DN1_Tc_N_CD40L-	1
CASSIDLSVPQQYF	V19	J2-3	LULO-TC-DN1_Tc_N_CD40L-	327
CASSIDLTGTEAFF	V19	J1-1	LULO-TC-DN1_Tc_N_CD40L-	151
CASSIDLTGTPYEQYF	V19	J2-1	LULO-TC-DN1_Tc_N_CD40L-	1
CASSIDLYYEQYF	V19	J2-1	LULO-TC-DN1_Tc_N_CD40L-	4
CASSIDLYYEQYF	V19	J2-4	LULO-TC-DN1_Tc_N_CD40L-	1
CASSIDLYYEQYF	V19	J2-5	LULO-TC-DN1_Tc_N_CD40L-	1
CASSIDLYYEQYF	V19	J2-7	LULO-TC-DN1_Tc_N_CD40L-	133
CASSIDMGFQAEAFF	V19	J1-1	LULO-TC-DN1_Tc_N_CD40L-	466
CASSIDMGQAYEQYF	V19	J2-7	LULO-TC-DN1_Tc_N_CD40L-	74
CASSIDMRFQAEAFF	V19	J1-1	LULO-TC-DN1_Tc_N_CD40L-	1
CASSIDNGTGGKSPLHF	V19	J1-6	LULO-TC-DN1_Tc_N_CD40L-	295
CASSIDNGTGGNYGYTF	V19	J1-2	LULO-TC-DN1_Tc_N_CD40L-	1
CASSIDNGTGSSYNSPLHF	V19	J1-6	LULO-TC-DN1_Tc_N_CD40L-	1
CASSIDNPTGSGHSPLHF	V19	J1-6	LULO-TC-DN1_Tc_N_CD40L-	1
CASSIDNRYEQYF	V19	J2-1	LULO-TC-DN1_Tc_N_CD40L-	3
CASSIDNRYEQYF	V19	J2-7	LULO-TC-DN1_Tc_N_CD40L-	168
CASSIDNSGTRTVYGYTF	V19	J1-2	LULO-TC-DN1_Tc_N_CD40L-	1
CASSIDNSGTSSYEQFF	V19	J2-1	LULO-TC-DN1_Tc_N_CD40L-	1
CASSIDNSGTSSYEQYF	V19	J2-1	LULO-TC-DN1_Tc_N_CD40L-	6
CASSIDNSGTSSYEQYF	V19	J2-7	LULO-TC-DN1_Tc_N_CD40L-	135
CASSIDNWGSGNTIYF	V19	J1-3	LULO-TC-DN1_Tc_N_CD40L-	40
CASSIDNWGSGNTLYF	V19	J1-3	LULO-TC-DN1_Tc_N_CD40L-	1
CASSIDPANTEAFF	V19	J1-1	LULO-TC-DN1_Tc_N_CD40L-	172
CASSIDPANYNEQFF	V19	J2-1	LULO-TC-DN1_Tc_N_CD40L-	234
CASSIDPANYNEQFF	V19	J2-5	LULO-TC-DN1_Tc_N_CD40L-	1
CASSIDPANYNEQFF	V19	J2-7	LULO-TC-DN1_Tc_N_CD40L-	5
CASSIDPGDWDGYTF	V19	J1-2	LULO-TC-DN1_Tc_N_CD40L-	6
CASSIDPGTDGYTF	V19	J1-2	LULO-TC-DN1_Tc_N_CD40L-	231
CASSIDPGTDGYTF	V19	J1-6	LULO-TC-DN1_Tc_N_CD40L-	1
CASSIDPLGTGGANVLTF	V19	J2-6	LULO-TC-DN1_Tc_N_CD40L-	24
CASSIDPPFSYEQYF	V19	J2-1	LULO-TC-DN1_Tc_N_CD40L-	10
CASSIDPPFSYEQYF	V19	J2-6	LULO-TC-DN1_Tc_N_CD40L-	1
CASSIDPPFSYEQYF	V19	J2-7	LULO-TC-DN1_Tc_N_CD40L-	255
CASSIDPPGDDQPQHF	V19	J1-5	LULO-TC-DN1_Tc_N_CD40L-	173
CASSIDPPNPVHEQFF	V19	J2-1	LULO-TC-DN1_Tc_N_CD40L-	1
CASSIDPPNPVNEQFF	V19	J2-1	LULO-TC-DN1_Tc_N_CD40L-	171
CASSIDPPNPVNEQFF	V19	J2-7	LULO-TC-DN1_Tc_N_CD40L-	2
CASSIDPPSNTQYF	V19	J2-3	LULO-TC-DN1_Tc_N_CD40L-	502
CASSIDPRGTDAFF	V19	J1-1	LULO-TC-DN1_Tc_N_CD40L-	1
CASSIDPRGTEAFF	V19	J1-1	LULO-TC-DN1_Tc_N_CD40L-	507
CASSIDPRGTGGANVLTF	V19	J2-7	LULO-TC-DN1_Tc_N_CD40L-	1
CASSIDPRLSWETQYF	V19	J2-5	LULO-TC-DN1_Tc_N_CD40L-	52
CASSIDPRLSWETQYF	V19	J2-7	LULO-TC-DN1_Tc_N_CD40L-	4
CASSIDPRTYEQYF	V19	J2-7	LULO-TC-DN1_Tc_N_CD40L-	1
CASSIDPRVGTGRFGYMTEAFF	V19	J1-1	LULO-TC-DN1_Tc_N_CD40L-	150
CASSIDPSGGSTDTLYF	V19	J2-3	LULO-TC-DN1_Tc_N_CD40L-	1
CASSIDPSGGSTDTQYF	V19	J2-3	LULO-TC-DN1_Tc_N_CD40L-	227
CASSIDPTGFPYEQYF	V19	J2-7	LULO-TC-DN1_Tc_N_CD40L-	112
CASSIDPTGSVMNTEAFF	V19	J1-1	LULO-TC-DN1_Tc_N_CD40L-	46
CASSIDPVTDGYTF	V19	J1-2	LULO-TC-DN1_Tc_N_CD40L-	2
CASSIDQGKNYEQYF	V19	J2-7	LULO-TC-DN1_Tc_N_CD40L-	61
CASSIDQGLSYNEQFF	V19	J2-1	LULO-TC-DN1_Tc_N_CD40L-	293
CASSIDQGLSYNEQFF	V19	J2-7	LULO-TC-DN1_Tc_N_CD40L-	1
CASSIDQGLSYNEQYF	V19	J2-5	LULO-TC-DN1_Tc_N_CD40L-	1
CASSIDQGLTYNEQFF	V19	J2-1	LULO-TC-DN1_Tc_N_CD40L-	1
CASSIDQGLYYNEQFF	V19	J2-1	LULO-TC-DN1_Tc_N_CD40L-	1
CASSIDQGNQPQHF	V19	J1-5	LULO-TC-DN1_Tc_N_CD40L-	108
CASSIDQGPSEAFF	V19	J1-1	LULO-TC-DN1_Tc_N_CD40L-	222
CASSIDQGPSEAVF	V19	J1-1	LULO-TC-DN1_Tc_N_CD40L-	4
CASSIDQGSGGHTQYF	V19	J2-3	LULO-TC-DN1_Tc_N_CD40L-	52
CASSIDQLGWTEAFF	V19	J1-1	LULO-TC-DN1_Tc_N_CD40L-	282
CASSIDRARGYGYTF	V19	J1-2	LULO-TC-DN1_Tc_N_CD40L-	273
CASSIDRDSGNTIEV	V19	J1-3	LULO-TC-DN1_Tc_N_CD40L-	1
CASSIDRDSGNTIYF	V19	J1-3	LULO-TC-DN1_Tc_N_CD40L-	113
CASSIDRGANYGYTF	V19	J1-2	LULO-TC-DN1_Tc_N_CD40L-	166
CASSIDRGEQFF	V19	J2-1	LULO-TC-DN1_Tc_N_CD40L-	121
CASSIDRGEQFF	V19	J2-5	LULO-TC-DN1_Tc_N_CD40L-	1
CASSIDRGEQFF	V19	J2-7	LULO-TC-DN1_Tc_N_CD40L-	2
CASSIDRGFGQFF	V19	J2-1	LULO-TC-DN1_Tc_N_CD40L-	195
CASSIDRGFGQFF	V19	J2-7	LULO-TC-DN1_Tc_N_CD40L-	1
CASSIDRGFRTDTQYF	V19	J2-3	LULO-TC-DN1_Tc_N_CD40L-	91
CASSIDRGFSETQCF	V19	J2-5	LULO-TC-DN1_Tc_N_CD40L-	1
CASSIDRGFSETQYF	V19	J2-1	LULO-TC-DN1_Tc_N_CD40L-	4
CASSIDRGFSETQYF	V19	J2-3	LULO-TC-DN1_Tc_N_CD40L-	1
CASSIDRGFSETQYF	V19	J2-5	LULO-TC-DN1_Tc_N_CD40L-	262
CASSIDRGFSETQYF	V19	J2-7	LULO-TC-DN1_Tc_N_CD40L-	28
CASSIDRGFSQTQYF	V19	J2-5	LULO-TC-DN1_Tc_N_CD40L-	1
CASSIDRGPHPEAFF	V19	J1-1	LULO-TC-DN1_Tc_N_CD40L-	1
CASSIDRGWETQYF	V19	J2-1	LULO-TC-DN1_Tc_N_CD40L-	2
CASSIDRGWETQYF	V19	J2-5	LULO-TC-DN1_Tc_N_CD40L-	58
CASSIDRGWETQYF	V19	J2-7	LULO-TC-DN1_Tc_N_CD40L-	7
CASSIDRGYRLGTEAFF	V19	J1-1	LULO-TC-DN1_Tc_N_CD40L-	167
CASSIDRMAAFF	V19	J1-1	LULO-TC-DN1_Tc_N_CD40L-	1
CASSIDRPPGGANFGYTF	V19	J1-2	LULO-TC-DN1_Tc_N_CD40L-	1
CASSIDRPPGGANYGYTF	V19	J1-2	LULO-TC-DN1_Tc_N_CD40L-	213
CASSIDRPPGGANYGYTL	V19	J1-2	LULO-TC-DN1_Tc_N_CD40L-	1
CASSIDRPPVGASYGYTF	V19	J1-2	LULO-TC-DN1_Tc_N_CD40L-	1
CASSIDRPTGGANYGYTF	V19	J1-2	LULO-TC-DN1_Tc_N_CD40L-	1
CASSIDRQANTGELFF	V19	J2-2	LULO-TC-DN1_Tc_N_CD40L-	148
CASSIDRQGYTEAFF	V19	J1-1	LULO-TC-DN1_Tc_N_CD40L-	245
CASSIDRQGYTEAVG	V19	J1-1	LULO-TC-DN1_Tc_N_CD40L-	1
CASSIDRRAAFF	V19	J1-1	LULO-TC-DN1_Tc_N_CD40L-	416
CASSIDRRTWDENEQFF	V19	J2-1	LULO-TC-DN1_Tc_N_CD40L-	105
CASSIDRRTWDENEQFF	V19	J2-5	LULO-TC-DN1_Tc_N_CD40L-	1
CASSIDRRTWDENEQFF	V19	J2-7	LULO-TC-DN1_Tc_N_CD40L-	1
CASSIDRRTWDVNEQFF	V19	J2-1	LULO-TC-DN1_Tc_N_CD40L-	1
CASSIDRSFSETQYF	V19	J2-7	LULO-TC-DN1_Tc_N_CD40L-	3
CASSIDRVGYTF	V19	J1-2	LULO-TC-DN1_Tc_N_CD40L-	1
CASSIDRVSTDTQYF	V19	J2-2	LULO-TC-DN1_Tc_N_CD40L-	1
CASSIDRVSTDTQYF	V19	J2-3	LULO-TC-DN1_Tc_N_CD40L-	417
CASSIDSGGAGNEQFF	V19	J2-1	LULO-TC-DN1_Tc_N_CD40L-	1
CASSIDSGGAYEQYF	V19	J2-7	LULO-TC-DN1_Tc_N_CD40L-	1
CASSIDSGGAYNEQFF	V19	J2-1	LULO-TC-DN1_Tc_N_CD40L-	109
CASSIDSGGAYNEQFF	V19	J2-7	LULO-TC-DN1_Tc_N_CD40L-	1
CASSIDSGISGYNEQFF	V19	J2-1	LULO-TC-DN1_Tc_N_CD40L-	1
CASSIDSGISYNDQFF	V19	J2-1	LULO-TC-DN1_Tc_N_CD40L-	1
CASSIDSGISYNEQFF	V19	J2-1	LULO-TC-DN1_Tc_N_CD40L-	462
CASSIDSGISYNEQFF	V19	J2-5	LULO-TC-DN1_Tc_N_CD40L-	1
CASSIDSGISYNEQFF	V19	J2-7	LULO-TC-DN1_Tc_N_CD40L-	8
CASSIDSGITYNEQFF	V19	J2-1	LULO-TC-DN1_Tc_N_CD40L-	1
CASSIDSGQFTEAFF	V19	J1-1	LULO-TC-DN1_Tc_N_CD40L-	182
CASSIDSGRRYEQYF	V19	J2-7	LULO-TC-DN1_Tc_N_CD40L-	126
CASSIDSGRWAYNEQFF	V19	J2-1	LULO-TC-DN1_Tc_N_CD40L-	209
CASSIDSGRWAYNEQFF	V19	J2-5	LULO-TC-DN1_Tc_N_CD40L-	1
CASSIDSGRWAYNEQFF	V19	J2-7	LULO-TC-DN1_Tc_N_CD40L-	2
CASSIDSGRWAYNEQYF	V19	J2-1	LULO-TC-DN1_Tc_N_CD40L-	1
CASSIDSGTNTDAFF	V19	J1-1	LULO-TC-DN1_Tc_N_CD40L-	1
CASSIDSGTNTEAFF	V19	J1-1	LULO-TC-DN1_Tc_N_CD40L-	475
CASSIDSGTSGYNDQFF	V19	J2-1	LULO-TC-DN1_Tc_N_CD40L-	1
CASSIDSGTSGYNEQFF	V19	J2-1	LULO-TC-DN1_Tc_N_CD40L-	197
CASSIDSGTSGYNEQFF	V19	J2-7	LULO-TC-DN1_Tc_N_CD40L-	2
CASSIDSGTVFTEAFF	V19	J1-1	LULO-TC-DN1_Tc_N_CD40L-	1
CASSIDSNLDEQFF	V19	J2-1	LULO-TC-DN1_Tc_N_CD40L-	56
CASSIDSNLDEQFF	V19	J2-7	LULO-TC-DN1_Tc_N_CD40L-	1
CASSIDSPSYGYAF	V19	J1-2	LULO-TC-DN1_Tc_N_CD40L-	2
CASSIDSPSYGYTF	V19	J1-2	LULO-TC-DN1_Tc_N_CD40L-	347
CASSIDSQGAISDQPQHF	V19	J1-5	LULO-TC-DN1_Tc_N_CD40L-	200
CASSIDSQVYGYTF	V19	J1-2	LULO-TC-DN1_Tc_N_CD40L-	165
CASSIDSRLMNTEAFF	V19	J1-1	LULO-TC-DN1_Tc_N_CD40L-	174
CASSIDSRTSGDNEQFF	V19	J2-1	LULO-TC-DN1_Tc_N_CD40L-	1
CASSIDSTEYYGYTF	V19	J1-2	LULO-TC-DN1_Tc_N_CD40L-	146
CASSIDSTGPEQYF	V19	J2-1	LULO-TC-DN1_Tc_N_CD40L-	2
CASSIDSTGPEQYF	V19	J2-7	LULO-TC-DN1_Tc_N_CD40L-	282
CASSIDSTITGGTEAFF	V19	J1-1	LULO-TC-DN1_Tc_N_CD40L-	231
CASSIDSVYGHTF	V19	J1-2	LULO-TC-DN1_Tc_N_CD40L-	2
CASSIDSVYGYSF	V19	J1-2	LULO-TC-DN1_Tc_N_CD40L-	1
CASSIDSVYGYTF	V19	J1-2	LULO-TC-DN1_Tc_N_CD40L-	387
CASSIDSYSNQPQHF	V19	J1-5	LULO-TC-DN1_Tc_N_CD40L-	35
CASSIDTAYYGYTF	V19	J1-2	LULO-TC-DN1_Tc_N_CD40L-	301
CASSIDTAYYGYTF	V19	J1-6	LULO-TC-DN1_Tc_N_CD40L-	1
CASSIDTGNEQYF	V19	J2-7	LULO-TC-DN1_Tc_N_CD40L-	136
CASSIDVEQGMNTEAFF	V19	J1-1	LULO-TC-DN1_Tc_N_CD40L-	4
CASSIDVGEQYF	V19	J2-1	LULO-TC-DN1_Tc_N_CD40L-	3
CASSIDVGEQYF	V19	J2-7	LULO-TC-DN1_Tc_N_CD40L-	146
CASSIDVGNEQFF	V19	J2-1	LULO-TC-DN1_Tc_N_CD40L-	303
CASSIDVGNEQFF	V19	J2-5	LULO-TC-DN1_Tc_N_CD40L-	2
CASSIDVGNEQFF	V19	J2-7	LULO-TC-DN1_Tc_N_CD40L-	2
CASSIDVGQLWAQHF	V19	J1-5	LULO-TC-DN1_Tc_N_CD40L-	2
CASSIDVRGVNGYTF	V19	J1-2	LULO-TC-DN1_Tc_N_CD40L-	198
CASSIDVRRVNGYTF	V19	J1-2	LULO-TC-DN1_Tc_N_CD40L-	1
CASSIDVTGANVLTF	V19	J2-6	LULO-TC-DN1_Tc_N_CD40L-	1
CASSIDVTGGTEAFF	V19	J1-1	LULO-TC-DN1_Tc_N_CD40L-	273
CASSIDVTGGTEASF	V19	J1-1	LULO-TC-DN1_Tc_N_CD40L-	1
CASSIDWDRINTEAFF	V19	J1-1	LULO-TC-DN1_Tc_N_CD40L-	135
CASSIDWDRINTEEFF	V19	J1-1	LULO-TC-DN1_Tc_N_CD40L-	1
CASSIDWGASADTQYF	V19	J2-3	LULO-TC-DN1_Tc_N_CD40L-	274
CASSIDWGASADTQYF	V19	J2-4	LULO-TC-DN1_Tc_N_CD40L-	1
CASSIDWGASEDTQYF	V19	J2-3	LULO-TC-DN1_Tc_N_CD40L-	4
CASSIDWGDPGEQFF	V19	J2-1	LULO-TC-DN1_Tc_N_CD40L-	1
CASSIDWNTEAFF	V19	J1-1	LULO-TC-DN1_Tc_N_CD40L-	167
CASSIDWRGLDGYAF	V19	J1-2	LULO-TC-DN1_Tc_N_CD40L-	2
CASSIDWRGLDGYTF	V19	J1-2	LULO-TC-DN1_Tc_N_CD40L-	219
CASSIDYGNNQPQHF	V19	J1-5	LULO-TC-DN1_Tc_N_CD40L-	62
CASSIDYHQEAFF	V19	J1-1	LULO-TC-DN1_Tc_N_CD40L-	320
CASSIDYPGGQPQHF	V19	J1-5	LULO-TC-DN1_Tc_N_CD40L-	69
CASSIDYPGGQPQNF	V19	J1-5	LULO-TC-DN1_Tc_N_CD40L-	1
CASSIDYQGYGYTF	V19	J1-2	LULO-TC-DN1_Tc_N_CD40L-	11
CASSIDYRFDYGYTF	V19	J1-2	LULO-TC-DN1_Tc_N_CD40L-	289
CASSIDYRVNTEAFF	V19	J1-1	LULO-TC-DN1_Tc_N_CD40L-	1
CASSIEAEGITKYF	V19	J1-3	LULO-TC-DN1_Tc_N_CD40L-	1
CASSIEAGGRTDTQYF	V19	J2-3	LULO-TC-DN1_Tc_N_CD40L-	32
CASSIEARLCDSNQPQHF	V19	J1-5	LULO-TC-DN1_Tc_N_CD40L-	1
CASSIEARLGDSNQPQHF	V19	J1-5	LULO-TC-DN1_Tc_N_CD40L-	275
CASSIEARLVDSNQPQHF	V19	J1-5	LULO-TC-DN1_Tc_N_CD40L-	2
CASSIEASEYTEAFF	V19	J1-1	LULO-TC-DN1_Tc_N_CD40L-	267
CASSIEASGQGSSYEQYF	V19	J2-7	LULO-TC-DN1_Tc_N_CD40L-	44
CASSIEAVPLGYTF	V19	J1-2	LULO-TC-DN1_Tc_N_CD40L-	568
CASSIEDFQLEQFF	V19	J2-1	LULO-TC-DN1_Tc_N_CD40L-	83
CASSIEDFQLEQFF	V19	J2-7	LULO-TC-DN1_Tc_N_CD40L-	1
CASSIEDGSYEQYF	V19	J2-5	LULO-TC-DN1_Tc_N_CD40L-	1
CASSIEDGSYEQYF	V19	J2-7	LULO-TC-DN1_Tc_N_CD40L-	182
CASSIEDPFFAGGADTDTQYF	V19	J2-3	LULO-TC-DN1_Tc_N_CD40L-	2
CASSIEDPTNEPQHF	V19	J1-5	LULO-TC-DN1_Tc_N_CD40L-	50
CASSIEDPTNEPQHY	V19	J1-5	LULO-TC-DN1_Tc_N_CD40L-	1
CASSIEDRGFNEQYF	V19	J2-1	LULO-TC-DN1_Tc_N_CD40L-	2
CASSIEDRGFNEQYF	V19	J2-7	LULO-TC-DN1_Tc_N_CD40L-	209
CASSIEEGAGGDMQYF	V19	J2-3	LULO-TC-DN1_Tc_N_CD40L-	1
CASSIEEGAGGDTQYF	V19	J2-3	LULO-TC-DN1_Tc_N_CD40L-	531
CASSIEEGAVGDTQYF	V19	J2-3	LULO-TC-DN1_Tc_N_CD40L-	1
CASSIEEGDTDGYTF	V19	J1-2	LULO-TC-DN1_Tc_N_CD40L-	1
CASSIEEGSFYEQYF	V19	J2-7	LULO-TC-DN1_Tc_N_CD40L-	37
CASSIEEGSYNEQFF	V19	J2-1	LULO-TC-DN1_Tc_N_CD40L-	1
CASSIEENTEAFF	V19	J1-1	LULO-TC-DN1_Tc_N_CD40L-	51
CASSIEEQGVYEQYF	V19	J2-5	LULO-TC-DN1_Tc_N_CD40L-	2
CASSIEEQGVYEQYF	V19	J2-7	LULO-TC-DN1_Tc_N_CD40L-	258
CASSIEEVNQPQHF	V19	J1-5	LULO-TC-DN1_Tc_N_CD40L-	129
CASSIEFGGGQPQHF	V19	J1-5	LULO-TC-DN1_Tc_N_CD40L-	93
CASSIEGAAGELFF	V19	J2-2	LULO-TC-DN1_Tc_N_CD40L-	414
CASSIEGAAGEQFF	V19	J2-1	LULO-TC-DN1_Tc_N_CD40L-	1
CASSIEGAAYEQYF	V19	J2-7	LULO-TC-DN1_Tc_N_CD40L-	5
CASSIEGAEKLFF	V19	J1-4	LULO-TC-DN1_Tc_N_CD40L-	1
CASSIEGAGTEAFF	V19	J1-1	LULO-TC-DN1_Tc_N_CD40L-	253
CASSIEGAIHYGYTF	V19	J1-2	LULO-TC-DN1_Tc_N_CD40L-	121
CASSIEGANEKLFF	V19	J1-4	LULO-TC-DN1_Tc_N_CD40L-	169
CASSIEGAPGQSTYGYTF	V19	J1-2	LULO-TC-DN1_Tc_N_CD40L-	169
CASSIEGASGELFF	V19	J2-2	LULO-TC-DN1_Tc_N_CD40L-	2
CASSIEGDRDLTEAFF	V19	J1-1	LULO-TC-DN1_Tc_N_CD40L-	170
CASSIEGETYGYTF	V19	J1-2	LULO-TC-DN1_Tc_N_CD40L-	132
CASSIEGFDIQPQHF	V19	J1-5	LULO-TC-DN1_Tc_N_CD40L-	2
CASSIEGFGIQPQHF	V19	J1-5	LULO-TC-DN1_Tc_N_CD40L-	305
CASSIEGGAGYNEQFF	V19	J2-1	LULO-TC-DN1_Tc_N_CD40L-	91
CASSIEGGAGYNEQFF	V19	J2-7	LULO-TC-DN1_Tc_N_CD40L-	1
CASSIEGGAYGYTF	V19	J1-2	LULO-TC-DN1_Tc_N_CD40L-	181
CASSIEGGGLEGTQYF	V19	J2-5	LULO-TC-DN1_Tc_N_CD40L-	1
CASSIEGGHGNQPQHF	V19	J1-5	LULO-TC-DN1_Tc_N_CD40L-	1
CASSIEGGQYTDTQYF	V19	J2-3	LULO-TC-DN1_Tc_N_CD40L-	57
CASSIEGGSGGVNEQFF	V19	J2-5	LULO-TC-DN1_Tc_N_CD40L-	1
CASSIEGGSGGVNEQFF	V19	J2-7	LULO-TC-DN1_Tc_N_CD40L-	1
CASSIEGLETYEQYF	V19	J2-7	LULO-TC-DN1_Tc_N_CD40L-	1
CASSIEGLGQGSEAFF	V19	J1-1	LULO-TC-DN1_Tc_N_CD40L-	1
CASSIEGNEQFF	V19	J2-1	LULO-TC-DN1_Tc_N_CD40L-	603
CASSIEGNEQFF	V19	J2-5	LULO-TC-DN1_Tc_N_CD40L-	2
CASSIEGNEQFF	V19	J2-7	LULO-TC-DN1_Tc_N_CD40L-	6
CASSIEGNQPQHF	V19	J1-5	LULO-TC-DN1_Tc_N_CD40L-	54
CASSIEGNSEAFF	V19	J1-1	LULO-TC-DN1_Tc_N_CD40L-	407
CASSIEGNSEDFF	V19	J1-1	LULO-TC-DN1_Tc_N_CD40L-	1
CASSIEGPFFAGGADTDTQYF	V19	J2-3	LULO-TC-DN1_Tc_N_CD40L-	133
CASSIEGRPLHF	V19	J1-6	LULO-TC-DN1_Tc_N_CD40L-	2
CASSIEGSYNEQFF	V19	J2-1	LULO-TC-DN1_Tc_N_CD40L-	140
CASSIEGSYNEQFF	V19	J2-7	LULO-TC-DN1_Tc_N_CD40L-	2
CASSIEGTANTGELFF	V19	J2-2	LULO-TC-DN1_Tc_N_CD40L-	346
CASSIEGTAYEQYF	V19	J2-7	LULO-TC-DN1_Tc_N_CD40L-	93
CASSIEGTGLNTEAFF	V19	J1-1	LULO-TC-DN1_Tc_N_CD40L-	101
CASSIEGTGLNTEAFI	V19	J1-1	LULO-TC-DN1_Tc_N_CD40L-	1
CASSIEGYEQYF	V19	J2-1	LULO-TC-DN1_Tc_N_CD40L-	3
CASSIEGYEQYF	V19	J2-5	LULO-TC-DN1_Tc_N_CD40L-	1
CASSIEGYEQYF	V19	J2-7	LULO-TC-DN1_Tc_N_CD40L-	257
CASSIEGYTEAFF	V19	J1-1	LULO-TC-DN1_Tc_N_CD40L-	330
CASSIEGYTEAVF	V19	J1-1	LULO-TC-DN1_Tc_N_CD40L-	3
CASSIEIRGFYGYTF	V19	J1-2	LULO-TC-DN1_Tc_N_CD40L-	339
CASSIEISSIRDSPLHF	V19	J1-6	LULO-TC-DN1_Tc_N_CD40L-	298
CASSIELAGGADTQYF	V19	J2-3	LULO-TC-DN1_Tc_N_CD40L-	1
CASSIELAGGLNTDTQYF	V19	J2-3	LULO-TC-DN1_Tc_N_CD40L-	207
CASSIELAGGRNEPFF	V19	J2-1	LULO-TC-DN1_Tc_N_CD40L-	1
CASSIELAGGRNEQFF	V19	J2-1	LULO-TC-DN1_Tc_N_CD40L-	234
CASSIELAGGRTDTQYF	V19	J2-3	LULO-TC-DN1_Tc_N_CD40L-	1
CASSIELAGGTSTDTQYF	V19	J2-3	LULO-TC-DN1_Tc_N_CD40L-	1
CASSIELAGKTYEQYF	V19	J2-7	LULO-TC-DN1_Tc_N_CD40L-	30
CASSIELERLNTEAFF	V19	J1-1	LULO-TC-DN1_Tc_N_CD40L-	205
CASSIELGDGRDGYTF	V19	J1-2	LULO-TC-DN1_Tc_N_CD40L-	102
CASSIELGGGRDGYTF	V19	J1-2	LULO-TC-DN1_Tc_N_CD40L-	1
CASSIELGTGYEQYF	V19	J2-5	LULO-TC-DN1_Tc_N_CD40L-	1
CASSIELGTGYEQYF	V19	J2-7	LULO-TC-DN1_Tc_N_CD40L-	275
CASSIELSGAYEQYF	V19	J2-7	LULO-TC-DN1_Tc_N_CD40L-	31
CASSIELTITDTQDF	V19	J2-3	LULO-TC-DN1_Tc_N_CD40L-	1
CASSIELTITDTQYF	V19	J2-3	LULO-TC-DN1_Tc_N_CD40L-	235
CASSIENGGYTF	V19	J1-2	LULO-TC-DN1_Tc_N_CD40L-	1
CASSIEPANTEAFF	V19	J1-1	LULO-TC-DN1_Tc_N_CD40L-	2
CASSIEPDRFYGYTF	V19	J1-2	LULO-TC-DN1_Tc_N_CD40L-	1
CASSIEPDRGVYFYEQYF	V19	J2-7	LULO-TC-DN1_Tc_N_CD40L-	1
CASSIEPDRGVYVYEQYF	V19	J2-5	LULO-TC-DN1_Tc_N_CD40L-	2
CASSIEPDRGVYVYEQYF	V19	J2-7	LULO-TC-DN1_Tc_N_CD40L-	147
CASSIEPRLGDSNQPQHF	V19	J1-5	LULO-TC-DN1_Tc_N_CD40L-	1
CASSIEQANQPQHF	V19	J1-5	LULO-TC-DN1_Tc_N_CD40L-	1
CASSIEQFYAYNF	V19	J1-2	LULO-TC-DN1_Tc_N_CD40L-	1
CASSIEQFYGYTF	V19	J1-2	LULO-TC-DN1_Tc_N_CD40L-	125
CASSIEQGATDTQYF	V19	J2-3	LULO-TC-DN1_Tc_N_CD40L-	1
CASSIEQGDYQPQHF	V19	J1-5	LULO-TC-DN1_Tc_N_CD40L-	139
CASSIEQGETDTQYF	V19	J2-3	LULO-TC-DN1_Tc_N_CD40L-	1
CASSIERGARGWLHL	V19	J1-6	LULO-TC-DN1_Tc_N_CD40L-	1
CASSIERGGYNF	V19	J1-2	LULO-TC-DN1_Tc_N_CD40L-	1
CASSIERGGYTF	V19	J1-2	LULO-TC-DN1_Tc_N_CD40L-	535
CASSIERGGYTF	V19	J1-6	LULO-TC-DN1_Tc_N_CD40L-	1
CASSIERGLGDGYTF	V19	J1-2	LULO-TC-DN1_Tc_N_CD40L-	1
CASSIERLAGGPVTGELFF	V19	J2-2	LULO-TC-DN1_Tc_N_CD40L-	6
CASSIERRGFVSYTF	V19	J1-2	LULO-TC-DN1_Tc_N_CD40L-	434
CASSIESGSGNTIYF	V19	J1-3	LULO-TC-DN1_Tc_N_CD40L-	34
CASSIESGTDTQYF	V19	J2-3	LULO-TC-DN1_Tc_N_CD40L-	418
CASSIESKTGLETQYF	V19	J2-5	LULO-TC-DN1_Tc_N_CD40L-	76
CASSIESKTGLETQYF	V19	J2-7	LULO-TC-DN1_Tc_N_CD40L-	11
CASSIESRTEDYSNQPQHF	V19	J1-5	LULO-TC-DN1_Tc_N_CD40L-	1
CASSIESRTGDYSNQPQHF	V19	J1-5	LULO-TC-DN1_Tc_N_CD40L-	69
CASSIESSAYNEQYF	V19	J2-7	LULO-TC-DN1_Tc_N_CD40L-	1
CASSIESSGTQYF	V19	J2-1	LULO-TC-DN1_Tc_N_CD40L-	2
CASSIESSGTQYF	V19	J2-3	LULO-TC-DN1_Tc_N_CD40L-	1
CASSIESSGTQYF	V19	J2-5	LULO-TC-DN1_Tc_N_CD40L-	135
CASSIESSGTQYF	V19	J2-7	LULO-TC-DN1_Tc_N_CD40L-	6
CASSIESSSYNEQFF	V19	J2-1	LULO-TC-DN1_Tc_N_CD40L-	339
CASSIESSSYNEQFF	V19	J2-7	LULO-TC-DN1_Tc_N_CD40L-	2
CASSIESTGDYEQYF	V19	J2-1	LULO-TC-DN1_Tc_N_CD40L-	1
CASSIESTGDYEQYF	V19	J2-7	LULO-TC-DN1_Tc_N_CD40L-	41
CASSIESYTEAFF	V19	J1-1	LULO-TC-DN1_Tc_N_CD40L-	1
CASSIETAYNEQFF	V19	J2-1	LULO-TC-DN1_Tc_N_CD40L-	163
CASSIETGSGYTF	V19	J1-2	LULO-TC-DN1_Tc_N_CD40L-	113
CASSIETRVANTEDFF	V19	J1-1	LULO-TC-DN1_Tc_N_CD40L-	1
CASSIETSGGLSSYNEQFF	V19	J2-1	LULO-TC-DN1_Tc_N_CD40L-	1
CASSIETSGGRSSYNEQFF	V19	J2-1	LULO-TC-DN1_Tc_N_CD40L-	232
CASSIETSGGRSSYNEQFY	V19	J2-1	LULO-TC-DN1_Tc_N_CD40L-	1
CASSIETSGGRSSYNEQVF	V19	J2-1J2-7	LULO-TC-DN1_Tc_N_CD40L-	3
CASSIEVGGPTDGYTF	V19	J1-2	LULO-TC-DN1_Tc_N_CD40L-	199
CASSIEVNTEAFF	V19	J1-1	LULO-TC-DN1_Tc_N_CD40L-	1
CASSIEWGAGYNEQFF	V19	J2-1	LULO-TC-DN1_Tc_N_CD40L-	1
CASSIEWGVYNDQFF	V19	J2-5	LULO-TC-DN1_Tc_N_CD40L-	1
CASSIEWGVYNEQFF	V19	J2-1	LULO-TC-DN1_Tc_N_CD40L-	203
CASSIEWGVYNEQFF	V19	J2-7	LULO-TC-DN1_Tc_N_CD40L-	3
CASSIEWLAGVNEQFC	V19	J2-1	LULO-TC-DN1_Tc_N_CD40L-	1
CASSIEWLAGVNEQFF	V19	J2-1	LULO-TC-DN1_Tc_N_CD40L-	435
CASSIEWLAGVNEQFF	V19	J2-7	LULO-TC-DN1_Tc_N_CD40L-	4
CASSIF	V19	J2-4	LULO-TC-DN1_Tc_N_CD40L-	1
CASSIFAMNTEAFF	V19	J1-1	LULO-TC-DN1_Tc_N_CD40L-	1
CASSIFDNQPQHF	V19	J1-5	LULO-TC-DN1_Tc_N_CD40L-	2
CASSIFGGGTEAFF	V19	J1-1	LULO-TC-DN1_Tc_N_CD40L-	183
CASSIFGGNQPQHF	V19	J1-5	LULO-TC-DN1_Tc_N_CD40L-	396
CASSIFGGSSYEQYF	V19	J2-1	LULO-TC-DN1_Tc_N_CD40L-	3
CASSIFGGSSYEQYF	V19	J2-7	LULO-TC-DN1_Tc_N_CD40L-	36
CASSIFGHLDEQFF	V19	J2-1	LULO-TC-DN1_Tc_N_CD40L-	2
CASSIFGNQPQHF	V19	J1-5	LULO-TC-DN1_Tc_N_CD40L-	115
CASSIFGQAGANVLTF	V19	J2-6	LULO-TC-DN1_Tc_N_CD40L-	284
CASSIFGQANTEAFF	V19	J1-1	LULO-TC-DN1_Tc_N_CD40L-	263
CASSIFGQANTEAFL	V19	J1-1	LULO-TC-DN1_Tc_N_CD40L-	1
CASSIFGQGNSPLHF	V19	J1-6	LULO-TC-DN1_Tc_N_CD40L-	2
CASSIFGSGANVLTF	V19	J2-6	LULO-TC-DN1_Tc_N_CD40L-	192
CASSIFGSRLLHF	V19	J1-6	LULO-TC-DN1_Tc_N_CD40L-	84
CASSIFGSYNSPLHF	V19	J1-6	LULO-TC-DN1_Tc_N_CD40L-	1
CASSIFGTAASEQFF	V19	J2-1	LULO-TC-DN1_Tc_N_CD40L-	1
CASSIFGTAASEQHF	V19	J2-7	LULO-TC-DN1_Tc_N_CD40L-	1
CASSIFGTAASEQYF	V19	J2-7	LULO-TC-DN1_Tc_N_CD40L-	249
CASSIFGTGYEQYF	V19	J2-7	LULO-TC-DN1_Tc_N_CD40L-	65
CASSIFHPDSYEQYF	V19	J2-1	LULO-TC-DN1_Tc_N_CD40L-	4
CASSIFHPDSYEQYF	V19	J2-5	LULO-TC-DN1_Tc_N_CD40L-	3
CASSIFHPDSYEQYF	V19	J2-7	LULO-TC-DN1_Tc_N_CD40L-	229
CASSIFHSSNQPQHF	V19	J1-5	LULO-TC-DN1_Tc_N_CD40L-	2
CASSIFIGQGAYEQYF	V19	J2-7	LULO-TC-DN1_Tc_N_CD40L-	1
CASSIFIGQGAYQPQHF	V19	J1-5	LULO-TC-DN1_Tc_N_CD40L-	129
CASSIFLSAASYNSHLHF	V19	J1-6	LULO-TC-DN1_Tc_N_CD40L-	1
CASSIFLSAASYNSPLHF	V19	J1-6	LULO-TC-DN1_Tc_N_CD40L-	138
CASSIFPTGDYEQYF	V19	J2-1	LULO-TC-DN1_Tc_N_CD40L-	16
CASSIFPTGDYEQYF	V19	J2-4	LULO-TC-DN1_Tc_N_CD40L-	2
CASSIFPTGDYEQYF	V19	J2-7	LULO-TC-DN1_Tc_N_CD40L-	275
CASSIFQGQETQYF	V19	J2-1	LULO-TC-DN1_Tc_N_CD40L-	11
CASSIFQGQETQYF	V19	J2-5	LULO-TC-DN1_Tc_N_CD40L-	180
CASSIFQGQETQYF	V19	J2-7	LULO-TC-DN1_Tc_N_CD40L-	15
CASSIFQGTEAFF	V19	J1-1	LULO-TC-DN1_Tc_N_CD40L-	170
CASSIFQGTEAVF	V19	J1-1	LULO-TC-DN1_Tc_N_CD40L-	1
CASSIFQSSNQPQHF	V19	J1-5	LULO-TC-DN1_Tc_N_CD40L-	117
CASSIFQYSNQPQHF	V19	J1-5	LULO-TC-DN1_Tc_N_CD40L-	64
CASSIFSDSLYGYTF	V19	J1-2	LULO-TC-DN1_Tc_N_CD40L-	324
CASSIFSDSLYGYTY	V19	J1-2	LULO-TC-DN1_Tc_N_CD40L-	1
CASSIFSGLGADQLQHF	V19	J1-5	LULO-TC-DN1_Tc_N_CD40L-	1
CASSIFSGLGADQPQHF	V19	J1-5	LULO-TC-DN1_Tc_N_CD40L-	96
CASSIFSLAGNTDTQYF	V19	J2-3	LULO-TC-DN1_Tc_N_CD40L-	261
CASSIFSLAGNTDTQYF	V19	J2-4	LULO-TC-DN1_Tc_N_CD40L-	1
CASSIFSMGNQPQHF	V19	J1-5	LULO-TC-DN1_Tc_N_CD40L-	40
CASSIFSMNTEAFF	V19	J1-1	LULO-TC-DN1_Tc_N_CD40L-	1
CASSIFSNQPQHF	V19	J1-5	LULO-TC-DN1_Tc_N_CD40L-	391
CASSIFSRGNEQFF	V19	J2-1	LULO-TC-DN1_Tc_N_CD40L-	358
CASSIFSRGNEQFF	V19	J2-4J2-5	LULO-TC-DN1_Tc_N_CD40L-	1
CASSIFSRGNEQFF	V19	J2-7	LULO-TC-DN1_Tc_N_CD40L-	4
CASSIFSRNTEAFF	V19	J1-1	LULO-TC-DN1_Tc_N_CD40L-	230
CASSIFSRNTEAVF	V19	J1-1	LULO-TC-DN1_Tc_N_CD40L-	1
CASSIFSSSYNEQFF	V19	J2-1	LULO-TC-DN1_Tc_N_CD40L-	116
CASSIFSSSYNEQFF	V19	J2-7	LULO-TC-DN1_Tc_N_CD40L-	2
CASSIFTGGGDYGYTF	V19	J1-2	LULO-TC-DN1_Tc_N_CD40L-	86
CASSIFVRNQPQHF	V19	J1-5	LULO-TC-DN1_Tc_N_CD40L-	172
CASSIFWGAGNSPLHF	V19	J1-6	LULO-TC-DN1_Tc_N_CD40L-	242
CASSIFWGAGNSPPHF	V19	J1-6	LULO-TC-DN1_Tc_N_CD40L-	2
CASSIGAASCEQYF	V19	J2-7	LULO-TC-DN1_Tc_N_CD40L-	1
CASSIGAASYDQYF	V19	J2-7	LULO-TC-DN1_Tc_N_CD40L-	1
CASSIGAASYEQYF	V19	J2-7	LULO-TC-DN1_Tc_N_CD40L-	55
CASSIGADEQFF	V19	J2-1	LULO-TC-DN1_Tc_N_CD40L-	68
CASSIGADGNTIYF	V19	J1-3	LULO-TC-DN1_Tc_N_CD40L-	92
CASSIGADLSYNEQFF	V19	J2-1	LULO-TC-DN1_Tc_N_CD40L-	6
CASSIGADNVQFL	V19	J2-1	LULO-TC-DN1_Tc_N_CD40L-	1
CASSIGADSYEQFF	V19	J2-1	LULO-TC-DN1_Tc_N_CD40L-	2
CASSIGADSYEQYF	V19	J2-7	LULO-TC-DN1_Tc_N_CD40L-	112
CASSIGADSYNEQFF	V19	J2-1	LULO-TC-DN1_Tc_N_CD40L-	1
CASSIGADTQYF	V19	J2-3	LULO-TC-DN1_Tc_N_CD40L-	337
CASSIGAEAFF	V19	J1-1	LULO-TC-DN1_Tc_N_CD40L-	1
CASSIGAEGNQPQHF	V19	J1-5	LULO-TC-DN1_Tc_N_CD40L-	128
CASSIGAEGNQSQHF	V19	J1-5	LULO-TC-DN1_Tc_N_CD40L-	1
CASSIGAEGNTIYF	V19	J1-3	LULO-TC-DN1_Tc_N_CD40L-	159
CASSIGAEVNTIYF	V19	J1-3	LULO-TC-DN1_Tc_N_CD40L-	1
CASSIGAFEAFF	V19	J1-1	LULO-TC-DN1_Tc_N_CD40L-	457
CASSIGAGAHTGELFF	V19	J2-2	LULO-TC-DN1_Tc_N_CD40L-	128
CASSIGAGDNEQYF	V19	J2-7	LULO-TC-DN1_Tc_N_CD40L-	179
CASSIGAGFYEQYF	V19	J2-7	LULO-TC-DN1_Tc_N_CD40L-	2
CASSIGAGGAQETQYF	V19	J2-5	LULO-TC-DN1_Tc_N_CD40L-	1
CASSIGAGGFQPQHF	V19	J1-5	LULO-TC-DN1_Tc_N_CD40L-	140
CASSIGAGGIDPQYF	V19	J2-3	LULO-TC-DN1_Tc_N_CD40L-	1
CASSIGAGGIDTQYF	V19	J2-3	LULO-TC-DN1_Tc_N_CD40L-	147
CASSIGAGGNQPQHF	V19	J1-5	LULO-TC-DN1_Tc_N_CD40L-	123
CASSIGAGGPQETQCF	V19	J2-4J2-5	LULO-TC-DN1_Tc_N_CD40L-	1
CASSIGAGGPQETQYF	V19	J2-3	LULO-TC-DN1_Tc_N_CD40L-	1
CASSIGAGGPQETQYF	V19	J2-5	LULO-TC-DN1_Tc_N_CD40L-	117
CASSIGAGGPQETQYF	V19	J2-7	LULO-TC-DN1_Tc_N_CD40L-	8
CASSIGAGIQPQHF	V19	J1-5	LULO-TC-DN1_Tc_N_CD40L-	3
CASSIGAGLAGYEQYF	V19	J2-1	LULO-TC-DN1_Tc_N_CD40L-	5
CASSIGAGLAGYEQYF	V19	J2-7	LULO-TC-DN1_Tc_N_CD40L-	104
CASSIGAGLGGYEQYF	V19	J2-7	LULO-TC-DN1_Tc_N_CD40L-	3
CASSIGAGLLTDTQYF	V19	J2-3	LULO-TC-DN1_Tc_N_CD40L-	142
CASSIGAGLSYNEQFF	V19	J2-1	LULO-TC-DN1_Tc_N_CD40L-	295
CASSIGAGLSYNEQFF	V19	J2-5	LULO-TC-DN1_Tc_N_CD40L-	1
CASSIGAGLSYNEQFF	V19	J2-7	LULO-TC-DN1_Tc_N_CD40L-	4
CASSIGAGMNTEAFF	V19	J1-1	LULO-TC-DN1_Tc_N_CD40L-	1
CASSIGAGNAEAFF	V19	J1-1	LULO-TC-DN1_Tc_N_CD40L-	1
CASSIGAGNEAFF	V19	J1-1	LULO-TC-DN1_Tc_N_CD40L-	261
CASSIGAGNEQYF	V19	J2-1	LULO-TC-DN1_Tc_N_CD40L-	2
CASSIGAGNEQYF	V19	J2-7	LULO-TC-DN1_Tc_N_CD40L-	50
CASSIGAGNTEAFC	V19	J1-1	LULO-TC-DN1_Tc_N_CD40L-	1
CASSIGAGNTEAFF	V19	J1-1	LULO-TC-DN1_Tc_N_CD40L-	1148
CASSIGAGNTEAVF	V19	J1-1	LULO-TC-DN1_Tc_N_CD40L-	3
CASSIGAGNTEAVV	V19	J1-1	LULO-TC-DN1_Tc_N_CD40L-	1
CASSIGAGNTETFF	V19	J1-1	LULO-TC-DN1_Tc_N_CD40L-	2
CASSIGAGNTVAFF	V19	J1-1	LULO-TC-DN1_Tc_N_CD40L-	1
CASSIGAGQGLLNTEAFF	V19	J1-1	LULO-TC-DN1_Tc_N_CD40L-	121
CASSIGAGQGLRYEQYF	V19	J2-7	LULO-TC-DN1_Tc_N_CD40L-	1
CASSIGAGQGNYGYTF	V19	J1-2	LULO-TC-DN1_Tc_N_CD40L-	1
CASSIGAGQGSNQPQHF	V19	J1-5	LULO-TC-DN1_Tc_N_CD40L-	1
CASSIGAGQGSSYEQYF	V19	J2-7	LULO-TC-DN1_Tc_N_CD40L-	1
CASSIGAGRETQYF	V19	J2-5	LULO-TC-DN1_Tc_N_CD40L-	217
CASSIGAGRETQYF	V19	J2-7	LULO-TC-DN1_Tc_N_CD40L-	17
CASSIGAGRRDTQYF	V19	J2-3	LULO-TC-DN1_Tc_N_CD40L-	119
CASSIGAGRSEAFF	V19	J1-1	LULO-TC-DN1_Tc_N_CD40L-	1
CASSIGAGRTQHF	V19	J1-5	LULO-TC-DN1_Tc_N_CD40L-	1
CASSIGAGRYTEAFF	V19	J1-1	LULO-TC-DN1_Tc_N_CD40L-	145
CASSIGAGSGSQPQHF	V19	J1-5	LULO-TC-DN1_Tc_N_CD40L-	162
CASSIGAGTYEQYF	V19	J2-5	LULO-TC-DN1_Tc_N_CD40L-	1
CASSIGAGTYEQYF	V19	J2-7	LULO-TC-DN1_Tc_N_CD40L-	99
CASSIGAGVSSYNEQFF	V19	J2-1	LULO-TC-DN1_Tc_N_CD40L-	1
CASSIGAGYNEQFF	V19	J2-1	LULO-TC-DN1_Tc_N_CD40L-	497
CASSIGAGYNEQFF	V19	J2-5	LULO-TC-DN1_Tc_N_CD40L-	2
CASSIGAGYNEQFF	V19	J2-7	LULO-TC-DN1_Tc_N_CD40L-	7
CASSIGAISNYGYTF	V19	J1-2	LULO-TC-DN1_Tc_N_CD40L-	195
CASSIGAISNYGYTF	V19	J1-6	LULO-TC-DN1_Tc_N_CD40L-	1
CASSIGAISNYSYTF	V19	J1-2	LULO-TC-DN1_Tc_N_CD40L-	1
CASSIGALGEQYF	V19	J2-7	LULO-TC-DN1_Tc_N_CD40L-	66
CASSIGALGTEAFF	V19	J1-1	LULO-TC-DN1_Tc_N_CD40L-	161
CASSIGAMNTEAFF	V19	J1-1	LULO-TC-DN1_Tc_N_CD40L-	105
CASSIGANTEAFF	V19	J1-1	LULO-TC-DN1_Tc_N_CD40L-	524
CASSIGANVLTF	V19	J2-6	LULO-TC-DN1_Tc_N_CD40L-	1
CASSIGAPGNTEAFF	V19	J1-1	LULO-TC-DN1_Tc_N_CD40L-	30
CASSIGAPYEQYF	V19	J2-7	LULO-TC-DN1_Tc_N_CD40L-	51
CASSIGAPYNEQFF	V19	J2-1	LULO-TC-DN1_Tc_N_CD40L-	458
CASSIGAPYNEQFF	V19	J2-7	LULO-TC-DN1_Tc_N_CD40L-	10
CASSIGARGEQYF	V19	J2-7	LULO-TC-DN1_Tc_N_CD40L-	1
CASSIGARGIPNYGYTF	V19	J1-2	LULO-TC-DN1_Tc_N_CD40L-	269
CASSIGARGIPNYGYTL	V19	J1-2	LULO-TC-DN1_Tc_N_CD40L-	1
CASSIGARGIPNYVYTF	V19	J1-2	LULO-TC-DN1_Tc_N_CD40L-	1
CASSIGARGYNEQFF	V19	J2-1	LULO-TC-DN1_Tc_N_CD40L-	2
CASSIGARGYTF	V19	J1-2	LULO-TC-DN1_Tc_N_CD40L-	249
CASSIGARPQHF	V19	J1-5	LULO-TC-DN1_Tc_N_CD40L-	1
CASSIGARPYQPQHF	V19	J1-5	LULO-TC-DN1_Tc_N_CD40L-	356
CASSIGARVEKLFF	V19	J1-4	LULO-TC-DN1_Tc_N_CD40L-	1
CASSIGARYEKLFF	V19	J1-4	LULO-TC-DN1_Tc_N_CD40L-	234
CASSIGASEAFF	V19	J1-1	LULO-TC-DN1_Tc_N_CD40L-	1
CASSIGASEVLQETQYF	V19	J2-5	LULO-TC-DN1_Tc_N_CD40L-	1
CASSIGASGVETQYF	V19	J2-5	LULO-TC-DN1_Tc_N_CD40L-	1
CASSIGASGVFQETQYF	V19	J2-5	LULO-TC-DN1_Tc_N_CD40L-	1
CASSIGASGVLQETQYF	V19	J2-5	LULO-TC-DN1_Tc_N_CD40L-	127
CASSIGASGVLQETQYF	V19	J2-7	LULO-TC-DN1_Tc_N_CD40L-	8
CASSIGASPYQPQHF	V19	J1-5	LULO-TC-DN1_Tc_N_CD40L-	1
CASSIGATEAFF	V19	J1-1	LULO-TC-DN1_Tc_N_CD40L-	1
CASSIGATEAFL	V19	J1-1	LULO-TC-DN1_Tc_N_CD40L-	1
CASSIGATGEQYF	V19	J2-7	LULO-TC-DN1_Tc_N_CD40L-	2
CASSIGATSGNTIYF	V19	J1-3	LULO-TC-DN1_Tc_N_CD40L-	69
CASSIGAVSSTF	V19	J1-6	LULO-TC-DN1_Tc_N_CD40L-	1
CASSIGAWHTEAFF	V19	J1-1	LULO-TC-DN1_Tc_N_CD40L-	4
CASSIGAYSNQPQHF	V19	J1-5	LULO-TC-DN1_Tc_N_CD40L-	15
CASSIGAYTEAFF	V19	J1-1	LULO-TC-DN1_Tc_N_CD40L-	284
CASSIGAYTEAFL	V19	J1-1	LULO-TC-DN1_Tc_N_CD40L-	1
CASSIGCGPDYEQYF	V19	J2-7	LULO-TC-DN1_Tc_N_CD40L-	2
CASSIGCYNEQFF	V19	J2-1	LULO-TC-DN1_Tc_N_CD40L-	1
CASSIGDAIFFQHF	V19	J1-5	LULO-TC-DN1_Tc_N_CD40L-	141
CASSIGDATYEQYF	V19	J2-1	LULO-TC-DN1_Tc_N_CD40L-	4
CASSIGDATYEQYF	V19	J2-7	LULO-TC-DN1_Tc_N_CD40L-	114
CASSIGDDSYNEQFF	V19	J2-1	LULO-TC-DN1_Tc_N_CD40L-	1
CASSIGDEPNTGELFF	V19	J2-2	LULO-TC-DN1_Tc_N_CD40L-	72
CASSIGDEQFF	V19	J2-1	LULO-TC-DN1_Tc_N_CD40L-	435
CASSIGDEQFF	V19	J2-7	LULO-TC-DN1_Tc_N_CD40L-	6
CASSIGDGAYEEYF	V19	J2-7	LULO-TC-DN1_Tc_N_CD40L-	1
CASSIGDGAYELYF	V19	J2-7	LULO-TC-DN1_Tc_N_CD40L-	1
CASSIGDGAYEQYF	V19	J2-1	LULO-TC-DN1_Tc_N_CD40L-	3
CASSIGDGAYEQYF	V19	J2-7	LULO-TC-DN1_Tc_N_CD40L-	109
CASSIGDGGVLSNQPQHF	V19	J1-5	LULO-TC-DN1_Tc_N_CD40L-	291
CASSIGDGNTEAFF	V19	J1-1	LULO-TC-DN1_Tc_N_CD40L-	359
CASSIGDGNTEAFS	V19	J1-1	LULO-TC-DN1_Tc_N_CD40L-	1
CASSIGDGSEAFF	V19	J1-1	LULO-TC-DN1_Tc_N_CD40L-	82
CASSIGDGSYNEQFF	V19	J2-1	LULO-TC-DN1_Tc_N_CD40L-	416
CASSIGDGSYNEQFF	V19	J2-7	LULO-TC-DN1_Tc_N_CD40L-	4
CASSIGDIGSGNTIYF	V19	J1-3	LULO-TC-DN1_Tc_N_CD40L-	96
CASSIGDISYEQYF	V19	J2-7	LULO-TC-DN1_Tc_N_CD40L-	1
CASSIGDKVPYNEQFF	V19	J2-1	LULO-TC-DN1_Tc_N_CD40L-	2
CASSIGDMGLTEAFF	V19	J1-1	LULO-TC-DN1_Tc_N_CD40L-	2
CASSIGDMGRQPQHF	V19	J1-5	LULO-TC-DN1_Tc_N_CD40L-	2
CASSIGDNNEQFF	V19	J2-1	LULO-TC-DN1_Tc_N_CD40L-	368
CASSIGDNNEQFF	V19	J2-7	LULO-TC-DN1_Tc_N_CD40L-	7
CASSIGDNQPQHF	V19	J1-5	LULO-TC-DN1_Tc_N_CD40L-	42
CASSIGDNTEAFF	V19	J1-1	LULO-TC-DN1_Tc_N_CD40L-	252
CASSIGDRARDTQYF	V19	J2-3	LULO-TC-DN1_Tc_N_CD40L-	30
CASSIGDRDHNEQFF	V19	J2-7	LULO-TC-DN1_Tc_N_CD40L-	1
CASSIGDRDYEQYF	V19	J2-7	LULO-TC-DN1_Tc_N_CD40L-	3
CASSIGDRFKQPQHF	V19	J1-5	LULO-TC-DN1_Tc_N_CD40L-	1
CASSIGDRFNQPQHF	V19	J1-5	LULO-TC-DN1_Tc_N_CD40L-	144
CASSIGDRFNQPQHV	V19	J1-5	LULO-TC-DN1_Tc_N_CD40L-	1
CASSIGDRGFGNTIYF	V19	J1-3	LULO-TC-DN1_Tc_N_CD40L-	85
CASSIGDRGLTEAFF	V19	J1-1	LULO-TC-DN1_Tc_N_CD40L-	287
CASSIGDRGRQPQHF	V19	J1-5	LULO-TC-DN1_Tc_N_CD40L-	68
CASSIGDRGVTEAFF	V19	J1-1	LULO-TC-DN1_Tc_N_CD40L-	1
CASSIGDRGYTEAFF	V19	J1-1	LULO-TC-DN1_Tc_N_CD40L-	49
CASSIGDRSYEQYF	V19	J2-1	LULO-TC-DN1_Tc_N_CD40L-	4
CASSIGDRSYEQYF	V19	J2-7	LULO-TC-DN1_Tc_N_CD40L-	116
CASSIGDRSYNEQFF	V19	J2-1	LULO-TC-DN1_Tc_N_CD40L-	116
CASSIGDRVPYNEQFF	V19	J2-1	LULO-TC-DN1_Tc_N_CD40L-	367
CASSIGDRVPYNEQFF	V19	J2-4	LULO-TC-DN1_Tc_N_CD40L-	1
CASSIGDRVPYNEQFF	V19	J2-5	LULO-TC-DN1_Tc_N_CD40L-	2
CASSIGDRVPYNEQFF	V19	J2-7	LULO-TC-DN1_Tc_N_CD40L-	3
CASSIGDRVYEQYF	V19	J2-7	LULO-TC-DN1_Tc_N_CD40L-	11
CASSIGDRWAFF	V19	J1-1	LULO-TC-DN1_Tc_N_CD40L-	1
CASSIGDRYSSPLHF	V19	J1-6	LULO-TC-DN1_Tc_N_CD40L-	474
CASSIGDSLNYGYTF	V19	J1-2	LULO-TC-DN1_Tc_N_CD40L-	178
CASSIGDSLNYGYTF	V19	J1-6	LULO-TC-DN1_Tc_N_CD40L-	1
CASSIGDSSYEQYF	V19	J2-7	LULO-TC-DN1_Tc_N_CD40L-	3
CASSIGDSWAFF	V19	J1-1	LULO-TC-DN1_Tc_N_CD40L-	203
CASSIGDSYEQYF	V19	J2-7	LULO-TC-DN1_Tc_N_CD40L-	1
CASSIGDTEAFF	V19	J1-1	LULO-TC-DN1_Tc_N_CD40L-	283
CASSIGDTNYEQYC	V19	J2-7	LULO-TC-DN1_Tc_N_CD40L-	1
CASSIGDTNYEQYF	V19	J2-1	LULO-TC-DN1_Tc_N_CD40L-	4
CASSIGDTNYEQYF	V19	J2-7	LULO-TC-DN1_Tc_N_CD40L-	212
CASSIGDVAYEQYF	V19	J2-7	LULO-TC-DN1_Tc_N_CD40L-	1
CASSIGDYEQYF	V19	J2-7	LULO-TC-DN1_Tc_N_CD40L-	6
CASSIGEAEAFF	V19	J1-1	LULO-TC-DN1_Tc_N_CD40L-	442
CASSIGEAEAFL	V19	J1-1	LULO-TC-DN1_Tc_N_CD40L-	1
CASSIGEAGVGDTQYF	V19	J2-3	LULO-TC-DN1_Tc_N_CD40L-	138
CASSIGEGDTDGYTF	V19	J1-2	LULO-TC-DN1_Tc_N_CD40L-	341
CASSIGEGMDSPLHF	V19	J1-6	LULO-TC-DN1_Tc_N_CD40L-	295
CASSIGEGMDSPLKF	V19	J1-6	LULO-TC-DN1_Tc_N_CD40L-	1
CASSIGEGRRDTQYF	V19	J2-3	LULO-TC-DN1_Tc_N_CD40L-	1
CASSIGEKLFF	V19	J1-4	LULO-TC-DN1_Tc_N_CD40L-	128
CASSIGELAGSPSYNEQFF	V19	J2-1	LULO-TC-DN1_Tc_N_CD40L-	150
CASSIGELAGSPSYNEQFF	V19	J2-7	LULO-TC-DN1_Tc_N_CD40L-	1
CASSIGELTDTQYF	V19	J2-3	LULO-TC-DN1_Tc_N_CD40L-	61
CASSIGEQPYEQYF	V19	J2-1	LULO-TC-DN1_Tc_N_CD40L-	1
CASSIGEQPYEQYF	V19	J2-7	LULO-TC-DN1_Tc_N_CD40L-	158
CASSIGERGIPDTQYF	V19	J2-3	LULO-TC-DN1_Tc_N_CD40L-	194
CASSIGERGLTEAVF	V19	J1-1	LULO-TC-DN1_Tc_N_CD40L-	2
CASSIGERGRNTQYF	V19	J2-3	LULO-TC-DN1_Tc_N_CD40L-	1
CASSIGERGTPDTQYF	V19	J2-3	LULO-TC-DN1_Tc_N_CD40L-	1
CASSIGERSSYEQYF	V19	J2-7	LULO-TC-DN1_Tc_N_CD40L-	2
CASSIGERSSYNEQFF	V19	J2-1	LULO-TC-DN1_Tc_N_CD40L-	223
CASSIGERSSYNEQFF	V19	J2-7	LULO-TC-DN1_Tc_N_CD40L-	1
CASSIGETNQPQHF	V19	J1-5	LULO-TC-DN1_Tc_N_CD40L-	3
CASSIGETQYF	V19	J2-1	LULO-TC-DN1_Tc_N_CD40L-	10
CASSIGETQYF	V19	J2-5	LULO-TC-DN1_Tc_N_CD40L-	347
CASSIGETQYF	V19	J2-7	LULO-TC-DN1_Tc_N_CD40L-	29
CASSIGEVGVNTEAFF	V19	J1-1	LULO-TC-DN1_Tc_N_CD40L-	189
CASSIGEVSYTF	V19	J1-2	LULO-TC-DN1_Tc_N_CD40L-	318
CASSIGEWDTDGYTF	V19	J1-2	LULO-TC-DN1_Tc_N_CD40L-	1
CASSIGEWGFQETQYF	V19	J2-1	LULO-TC-DN1_Tc_N_CD40L-	2
CASSIGEWGFQETQYF	V19	J2-5	LULO-TC-DN1_Tc_N_CD40L-	82
CASSIGEWGFQETQYF	V19	J2-7	LULO-TC-DN1_Tc_N_CD40L-	7
CASSIGEYGTEAFF	V19	J1-1	LULO-TC-DN1_Tc_N_CD40L-	146
CASSIGFDGYTF	V19	J1-2	LULO-TC-DN1_Tc_N_CD40L-	187
CASSIGFDGYTI	V19	J1-2	LULO-TC-DN1_Tc_N_CD40L-	1
CASSIGFGEPYEQYF	V19	J2-7	LULO-TC-DN1_Tc_N_CD40L-	389
CASSIGFGQGENFGYTF	V19	J1-2	LULO-TC-DN1_Tc_N_CD40L-	220
CASSIGFGSDSPLHF	V19	J1-6	LULO-TC-DN1_Tc_N_CD40L-	47
CASSIGFPGELFF	V19	J2-2	LULO-TC-DN1_Tc_N_CD40L-	133
CASSIGFQEQYF	V19	J2-7	LULO-TC-DN1_Tc_N_CD40L-	34
CASSIGFTSFTEAFF	V19	J1-1	LULO-TC-DN1_Tc_N_CD40L-	208
CASSIGFYNEQFF	V19	J2-1	LULO-TC-DN1_Tc_N_CD40L-	502
CASSIGFYNEQFF	V19	J2-7	LULO-TC-DN1_Tc_N_CD40L-	11
CASSIGGAAGELFF	V19	J1-4	LULO-TC-DN1_Tc_N_CD40L-	1
CASSIGGAAYEQYF	V19	J2-7	LULO-TC-DN1_Tc_N_CD40L-	1
CASSIGGAEGYTF	V19	J1-2	LULO-TC-DN1_Tc_N_CD40L-	110
CASSIGGAFNQPQHF	V19	J1-5	LULO-TC-DN1_Tc_N_CD40L-	72
CASSIGGAGANVLTF	V19	J2-6	LULO-TC-DN1_Tc_N_CD40L-	396
CASSIGGAGANVPTF	V19	J2-6	LULO-TC-DN1_Tc_N_CD40L-	1
CASSIGGAGAYVLTF	V19	J2-6	LULO-TC-DN1_Tc_N_CD40L-	1
CASSIGGAGELFF	V19	J2-2	LULO-TC-DN1_Tc_N_CD40L-	761
CASSIGGAGETQYF	V19	J2-5	LULO-TC-DN1_Tc_N_CD40L-	1
CASSIGGAGNTIYF	V19	J1-3	LULO-TC-DN1_Tc_N_CD40L-	116
CASSIGGAGVSPLHF	V19	J1-6	LULO-TC-DN1_Tc_N_CD40L-	47
CASSIGGAGYTF	V19	J1-2	LULO-TC-DN1_Tc_N_CD40L-	123
CASSIGGAHTEAFF	V19	J1-1	LULO-TC-DN1_Tc_N_CD40L-	1
CASSIGGAIQPQHF	V19	J1-5	LULO-TC-DN1_Tc_N_CD40L-	1
CASSIGGAISYNEQFF	V19	J2-1	LULO-TC-DN1_Tc_N_CD40L-	1
CASSIGGANSPLHF	V19	J1-6	LULO-TC-DN1_Tc_N_CD40L-	15
CASSIGGANTEAFF	V19	J1-1	LULO-TC-DN1_Tc_N_CD40L-	574
CASSIGGANTEAYF	V19	J1-1	LULO-TC-DN1_Tc_N_CD40L-	2
CASSIGGARFGELFF	V19	J2-2	LULO-TC-DN1_Tc_N_CD40L-	1
CASSIGGARTEAFF	V19	J1-1	LULO-TC-DN1_Tc_N_CD40L-	227
CASSIGGASNQPQHF	V19	J1-5	LULO-TC-DN1_Tc_N_CD40L-	1
CASSIGGATYEQYF	V19	J2-1	LULO-TC-DN1_Tc_N_CD40L-	13
CASSIGGATYEQYF	V19	J2-5	LULO-TC-DN1_Tc_N_CD40L-	1
CASSIGGATYEQYF	V19	J2-7	LULO-TC-DN1_Tc_N_CD40L-	481
CASSIGGATYEQYS	V19	J2-7	LULO-TC-DN1_Tc_N_CD40L-	2
CASSIGGAWTDTQYF	V19	J2-3	LULO-TC-DN1_Tc_N_CD40L-	1
CASSIGGAYDEQFF	V19	J2-1	LULO-TC-DN1_Tc_N_CD40L-	2
CASSIGGAYNEQFF	V19	J2-1	LULO-TC-DN1_Tc_N_CD40L-	385
CASSIGGAYNEQFF	V19	J2-7	LULO-TC-DN1_Tc_N_CD40L-	9
CASSIGGCSYNEQFF	V19	J2-1	LULO-TC-DN1_Tc_N_CD40L-	1
CASSIGGDEQYF	V19	J2-7	LULO-TC-DN1_Tc_N_CD40L-	96
CASSIGGDFYNEQFF	V19	J2-1	LULO-TC-DN1_Tc_N_CD40L-	283
CASSIGGDFYNEQFF	V19	J2-7	LULO-TC-DN1_Tc_N_CD40L-	2
CASSIGGDFYNEQFS	V19	J2-1	LULO-TC-DN1_Tc_N_CD40L-	1
CASSIGGDFYNEQIF	V19	J2-1	LULO-TC-DN1_Tc_N_CD40L-	1
CASSIGGDPYEQYF	V19	J2-5	LULO-TC-DN1_Tc_N_CD40L-	1
CASSIGGDPYEQYF	V19	J2-7	LULO-TC-DN1_Tc_N_CD40L-	89
CASSIGGDQETQYF	V19	J2-5	LULO-TC-DN1_Tc_N_CD40L-	113
CASSIGGDQETQYF	V19	J2-7	LULO-TC-DN1_Tc_N_CD40L-	8
CASSIGGDQETQYL	V19	J2-5	LULO-TC-DN1_Tc_N_CD40L-	1
CASSIGGEGYTF	V19	J1-2	LULO-TC-DN1_Tc_N_CD40L-	326
CASSIGGENTEAFF	V19	J1-1	LULO-TC-DN1_Tc_N_CD40L-	2
CASSIGGEQFF	V19	J2-1	LULO-TC-DN1_Tc_N_CD40L-	268
CASSIGGEQFF	V19	J2-5	LULO-TC-DN1_Tc_N_CD40L-	6
CASSIGGETQYF	V19	J2-5	LULO-TC-DN1_Tc_N_CD40L-	6
CASSIGGETQYF	V19	J2-7	LULO-TC-DN1_Tc_N_CD40L-	1
CASSIGGFGYAF	V19	J1-2	LULO-TC-DN1_Tc_N_CD40L-	1
CASSIGGFGYTF	V19	J1-2	LULO-TC-DN1_Tc_N_CD40L-	233
CASSIGGFYEQYF	V19	J2-4	LULO-TC-DN1_Tc_N_CD40L-	1
CASSIGGFYEQYF	V19	J2-7	LULO-TC-DN1_Tc_N_CD40L-	14
CASSIGGGAGNEQFF	V19	J2-1	LULO-TC-DN1_Tc_N_CD40L-	1
CASSIGGGAQETQYF	V19	J2-1	LULO-TC-DN1_Tc_N_CD40L-	1
CASSIGGGAQETQYF	V19	J2-5	LULO-TC-DN1_Tc_N_CD40L-	59
CASSIGGGAQETQYF	V19	J2-7	LULO-TC-DN1_Tc_N_CD40L-	4
CASSIGGGAVNEQFF	V19	J2-1	LULO-TC-DN1_Tc_N_CD40L-	1
CASSIGGGAYEQYF	V19	J2-1	LULO-TC-DN1_Tc_N_CD40L-	1
CASSIGGGAYEQYF	V19	J2-7	LULO-TC-DN1_Tc_N_CD40L-	7
CASSIGGGAYGYTF	V19	J1-2	LULO-TC-DN1_Tc_N_CD40L-	1
CASSIGGGAYNEQFF	V19	J2-1	LULO-TC-DN1_Tc_N_CD40L-	322
CASSIGGGAYNEQFF	V19	J2-5	LULO-TC-DN1_Tc_N_CD40L-	1
CASSIGGGAYNEQFF	V19	J2-7	LULO-TC-DN1_Tc_N_CD40L-	7
CASSIGGGDNQPQHF	V19	J1-5	LULO-TC-DN1_Tc_N_CD40L-	1
CASSIGGGDYNAQLF	V19	J2-1	LULO-TC-DN1_Tc_N_CD40L-	1
CASSIGGGEQYF	V19	J2-1	LULO-TC-DN1_Tc_N_CD40L-	9
CASSIGGGEQYF	V19	J2-4	LULO-TC-DN1_Tc_N_CD40L-	1
CASSIGGGEQYF	V19	J2-5	LULO-TC-DN1_Tc_N_CD40L-	3
CASSIGGGEQYF	V19	J2-7	LULO-TC-DN1_Tc_N_CD40L-	423
CASSIGGGGEDTQYF	V19	J2-3	LULO-TC-DN1_Tc_N_CD40L-	67
CASSIGGGGETQFF	V19	J2-1	LULO-TC-DN1_Tc_N_CD40L-	1
CASSIGGGGETQYF	V19	J2-1	LULO-TC-DN1_Tc_N_CD40L-	4
CASSIGGGGETQYF	V19	J2-3	LULO-TC-DN1_Tc_N_CD40L-	1
CASSIGGGGETQYF	V19	J2-5	LULO-TC-DN1_Tc_N_CD40L-	200
CASSIGGGGETQYF	V19	J2-7	LULO-TC-DN1_Tc_N_CD40L-	22
CASSIGGGGLSGYTF	V19	J1-2	LULO-TC-DN1_Tc_N_CD40L-	124
CASSIGGGGNQPQHF	V19	J1-5	LULO-TC-DN1_Tc_N_CD40L-	198
CASSIGGGHGNQPQHF	V19	J1-5	LULO-TC-DN1_Tc_N_CD40L-	190
CASSIGGGLDGYTF	V19	J1-2	LULO-TC-DN1_Tc_N_CD40L-	334
CASSIGGGLGDTQYF	V19	J2-3	LULO-TC-DN1_Tc_N_CD40L-	1
CASSIGGGLNTEAFF	V19	J1-1	LULO-TC-DN1_Tc_N_CD40L-	333
CASSIGGGLNTEAFY	V19	J1-1	LULO-TC-DN1_Tc_N_CD40L-	1
CASSIGGGLSNEQYF	V19	J2-7	LULO-TC-DN1_Tc_N_CD40L-	31
CASSIGGGNSPLHF	V19	J1-6	LULO-TC-DN1_Tc_N_CD40L-	3
CASSIGGGNTEAFF	V19	J1-1	LULO-TC-DN1_Tc_N_CD40L-	662
CASSIGGGNTQYF	V19	J2-3	LULO-TC-DN1_Tc_N_CD40L-	1
CASSIGGGQDYNEQFF	V19	J2-1	LULO-TC-DN1_Tc_N_CD40L-	481
CASSIGGGQDYNEQFF	V19	J2-5	LULO-TC-DN1_Tc_N_CD40L-	2
CASSIGGGQDYNEQFF	V19	J2-7	LULO-TC-DN1_Tc_N_CD40L-	4
CASSIGGGQDYNKQFF	V19	J2-1	LULO-TC-DN1_Tc_N_CD40L-	2
CASSIGGGQFF	V19	J2-1	LULO-TC-DN1_Tc_N_CD40L-	5
CASSIGGGQGLLTGELFF	V19	J2-2	LULO-TC-DN1_Tc_N_CD40L-	1
CASSIGGGQGNTEAFF	V19	J1-1	LULO-TC-DN1_Tc_N_CD40L-	314
CASSIGGGQGNTGELFF	V19	J2-2	LULO-TC-DN1_Tc_N_CD40L-	1
CASSIGGGQPQHF	V19	J1-5	LULO-TC-DN1_Tc_N_CD40L-	187
CASSIGGGQVNTEAFF	V19	J1-1	LULO-TC-DN1_Tc_N_CD40L-	172
CASSIGGGQVNTEAFG	V19	J1-1	LULO-TC-DN1_Tc_N_CD40L-	1
CASSIGGGRAEADTQYF	V19	J2-3	LULO-TC-DN1_Tc_N_CD40L-	2
CASSIGGGRATEAFF	V19	J1-1	LULO-TC-DN1_Tc_N_CD40L-	282
CASSIGGGRATEAVF	V19	J1-1	LULO-TC-DN1_Tc_N_CD40L-	1
CASSIGGGRLGEQFF	V19	J2-1	LULO-TC-DN1_Tc_N_CD40L-	241
CASSIGGGRLGEQFF	V19	J2-7	LULO-TC-DN1_Tc_N_CD40L-	3
CASSIGGGRNNEQFF	V19	J2-1	LULO-TC-DN1_Tc_N_CD40L-	1
CASSIGGGRSYEQDF	V19	J2-7	LULO-TC-DN1_Tc_N_CD40L-	1
CASSIGGGRSYEQYF	V19	J2-5	LULO-TC-DN1_Tc_N_CD40L-	2
CASSIGGGRSYEQYF	V19	J2-7	LULO-TC-DN1_Tc_N_CD40L-	289
CASSIGGGRTYEQYF	V19	J2-5	LULO-TC-DN1_Tc_N_CD40L-	2
CASSIGGGRTYEQYF	V19	J2-7	LULO-TC-DN1_Tc_N_CD40L-	196
CASSIGGGRYEQYF	V19	J2-5	LULO-TC-DN1_Tc_N_CD40L-	1
CASSIGGGRYEQYF	V19	J2-7	LULO-TC-DN1_Tc_N_CD40L-	178
CASSIGGGSDAQYF	V19	J2-3	LULO-TC-DN1_Tc_N_CD40L-	2
CASSIGGGSDTQYF	V19	J2-2	LULO-TC-DN1_Tc_N_CD40L-	1
CASSIGGGSDTQYF	V19	J2-3	LULO-TC-DN1_Tc_N_CD40L-	235
CASSIGGGSNQPQHF	V19	J1-5	LULO-TC-DN1_Tc_N_CD40L-	134
CASSIGGGSYEQYF	V19	J2-1	LULO-TC-DN1_Tc_N_CD40L-	1
CASSIGGGSYEQYF	V19	J2-7	LULO-TC-DN1_Tc_N_CD40L-	289
CASSIGGGSYNEQFF	V19	J2-1	LULO-TC-DN1_Tc_N_CD40L-	198
CASSIGGGSYYEQFF	V19	J2-1	LULO-TC-DN1_Tc_N_CD40L-	1
CASSIGGGTDTQYF	V19	J2-3	LULO-TC-DN1_Tc_N_CD40L-	1
CASSIGGGTEAFF	V19	J1-1	LULO-TC-DN1_Tc_N_CD40L-	699
CASSIGGGTFSYEQYF	V19	J2-5	LULO-TC-DN1_Tc_N_CD40L-	1
CASSIGGGTFSYEQYF	V19	J2-7	LULO-TC-DN1_Tc_N_CD40L-	100
CASSIGGGTSTYEQYF	V19	J2-1	LULO-TC-DN1_Tc_N_CD40L-	7
CASSIGGGTSTYEQYF	V19	J2-7	LULO-TC-DN1_Tc_N_CD40L-	69
CASSIGGGVTSTDTQYF	V19	J2-3	LULO-TC-DN1_Tc_N_CD40L-	1
CASSIGGGYTF	V19	J1-2	LULO-TC-DN1_Tc_N_CD40L-	99
CASSIGGHEQYF	V19	J2-1	LULO-TC-DN1_Tc_N_CD40L-	2
CASSIGGHEQYF	V19	J2-5	LULO-TC-DN1_Tc_N_CD40L-	1
CASSIGGHEQYF	V19	J2-7	LULO-TC-DN1_Tc_N_CD40L-	45
CASSIGGHLPEAFF	V19	J1-1	LULO-TC-DN1_Tc_N_CD40L-	143
CASSIGGHTEAFF	V19	J1-1	LULO-TC-DN1_Tc_N_CD40L-	191
CASSIGGHVYNEQFF	V19	J2-1	LULO-TC-DN1_Tc_N_CD40L-	1
CASSIGGIGNYEQYF	V19	J2-5	LULO-TC-DN1_Tc_N_CD40L-	2
CASSIGGIGNYEQYF	V19	J2-7	LULO-TC-DN1_Tc_N_CD40L-	234
CASSIGGIGNYEQYL	V19	J2-7	LULO-TC-DN1_Tc_N_CD40L-	1
CASSIGGIGYTF	V19	J1-2	LULO-TC-DN1_Tc_N_CD40L-	76
CASSIGGIHNEQFF	V19	J2-1	LULO-TC-DN1_Tc_N_CD40L-	1
CASSIGGLANTQYF	V19	J2-3	LULO-TC-DN1_Tc_N_CD40L-	253
CASSIGGLANTQYF	V19	J2-5	LULO-TC-DN1_Tc_N_CD40L-	1
CASSIGGLASEQYF	V19	J2-1	LULO-TC-DN1_Tc_N_CD40L-	2
CASSIGGLASEQYF	V19	J2-7	LULO-TC-DN1_Tc_N_CD40L-	43
CASSIGGLEAFF	V19	J1-1	LULO-TC-DN1_Tc_N_CD40L-	7
CASSIGGLETYEQYF	V19	J2-1	LULO-TC-DN1_Tc_N_CD40L-	2
CASSIGGLETYEQYF	V19	J2-7	LULO-TC-DN1_Tc_N_CD40L-	98
CASSIGGLGAFF	V19	J1-1	LULO-TC-DN1_Tc_N_CD40L-	271
CASSIGGLGYEQYF	V19	J2-5	LULO-TC-DN1_Tc_N_CD40L-	1
CASSIGGLGYEQYF	V19	J2-7	LULO-TC-DN1_Tc_N_CD40L-	126
CASSIGGLGYTF	V19	J1-2	LULO-TC-DN1_Tc_N_CD40L-	138
CASSIGGLHQPQHF	V19	J1-5	LULO-TC-DN1_Tc_N_CD40L-	306
CASSIGGLNEKLFF	V19	J1-4	LULO-TC-DN1_Tc_N_CD40L-	326
CASSIGGLSYNEQFF	V19	J2-1	LULO-TC-DN1_Tc_N_CD40L-	5
CASSIGGLVWTEAFF	V19	J1-1	LULO-TC-DN1_Tc_N_CD40L-	243
CASSIGGLVWTEAVF	V19	J1-1	LULO-TC-DN1_Tc_N_CD40L-	1
CASSIGGMNTEAFF	V19	J1-1	LULO-TC-DN1_Tc_N_CD40L-	582
CASSIGGMNTETFF	V19	J1-1	LULO-TC-DN1_Tc_N_CD40L-	1
CASSIGGNEQFF	V19	J2-1	LULO-TC-DN1_Tc_N_CD40L-	428
CASSIGGNEQFF	V19	J2-5	LULO-TC-DN1_Tc_N_CD40L-	2
CASSIGGNEQFF	V19	J2-7	LULO-TC-DN1_Tc_N_CD40L-	3
CASSIGGNNEQFF	V19	J2-1	LULO-TC-DN1_Tc_N_CD40L-	1
CASSIGGNSDNEQFF	V19	J2-1	LULO-TC-DN1_Tc_N_CD40L-	1
CASSIGGNSYNEKFF	V19	J2-1	LULO-TC-DN1_Tc_N_CD40L-	1
CASSIGGNSYNEQFF	V19	J2-1	LULO-TC-DN1_Tc_N_CD40L-	330
CASSIGGNTEAFF	V19	J1-1	LULO-TC-DN1_Tc_N_CD40L-	731
CASSIGGNTEAFG	V19	J1-1	LULO-TC-DN1_Tc_N_CD40L-	1
CASSIGGNTEAVF	V19	J1-1	LULO-TC-DN1_Tc_N_CD40L-	1
CASSIGGNWNQPQHF	V19	J1-5	LULO-TC-DN1_Tc_N_CD40L-	312
CASSIGGNYEQYF	V19	J2-7	LULO-TC-DN1_Tc_N_CD40L-	1
CASSIGGPHYSNQPQHF	V19	J1-5	LULO-TC-DN1_Tc_N_CD40L-	181
CASSIGGPNQPQHF	V19	J1-5	LULO-TC-DN1_Tc_N_CD40L-	1
CASSIGGPNTGELFF	V19	J2-2	LULO-TC-DN1_Tc_N_CD40L-	1
CASSIGGPSYNEQFF	V19	J2-1	LULO-TC-DN1_Tc_N_CD40L-	15
CASSIGGPSYNEQFF	V19	J2-7	LULO-TC-DN1_Tc_N_CD40L-	2
CASSIGGQDLNQPQHF	V19	J1-5	LULO-TC-DN1_Tc_N_CD40L-	124
CASSIGGQGHEQFS	V19	J2-1	LULO-TC-DN1_Tc_N_CD40L-	1
CASSIGGQGIGEQFF	V19	J2-1	LULO-TC-DN1_Tc_N_CD40L-	598
CASSIGGQGIGEQFF	V19	J2-5	LULO-TC-DN1_Tc_N_CD40L-	1
CASSIGGQGIGEQFF	V19	J2-7	LULO-TC-DN1_Tc_N_CD40L-	11
CASSIGGQGIGEQYF	V19	J2-7	LULO-TC-DN1_Tc_N_CD40L-	1
CASSIGGQGSDEQYF	V19	J2-7	LULO-TC-DN1_Tc_N_CD40L-	39
CASSIGGQGTEAFF	V19	J1-1	LULO-TC-DN1_Tc_N_CD40L-	589
CASSIGGQGTEAFV	V19	J1-1	LULO-TC-DN1_Tc_N_CD40L-	2
CASSIGGQGYNEQFF	V19	J2-1	LULO-TC-DN1_Tc_N_CD40L-	701
CASSIGGQGYNEQFF	V19	J2-5	LULO-TC-DN1_Tc_N_CD40L-	1
CASSIGGQGYNEQFF	V19	J2-7	LULO-TC-DN1_Tc_N_CD40L-	6
CASSIGGQGYNEQFL	V19	J2-1	LULO-TC-DN1_Tc_N_CD40L-	1
CASSIGGQPQHF	V19	J1-5	LULO-TC-DN1_Tc_N_CD40L-	184
CASSIGGQVNGYTF	V19	J1-2	LULO-TC-DN1_Tc_N_CD40L-	107
CASSIGGQVSNEQFF	V19	J2-1	LULO-TC-DN1_Tc_N_CD40L-	1
CASSIGGQVYNEKFF	V19	J2-1	LULO-TC-DN1_Tc_N_CD40L-	1
CASSIGGQVYNEQFF	V19	J2-1	LULO-TC-DN1_Tc_N_CD40L-	210
CASSIGGQVYNEQFF	V19	J2-5	LULO-TC-DN1_Tc_N_CD40L-	1
CASSIGGQVYNEQFF	V19	J2-7	LULO-TC-DN1_Tc_N_CD40L-	4
CASSIGGRAITEAFF	V19	J1-1	LULO-TC-DN1_Tc_N_CD40L-	1
CASSIGGRANTAAFF	V19	J1-1	LULO-TC-DN1_Tc_N_CD40L-	1
CASSIGGRANTEAFF	V19	J1-1	LULO-TC-DN1_Tc_N_CD40L-	265
CASSIGGRANTEAVF	V19	J1-1	LULO-TC-DN1_Tc_N_CD40L-	5
CASSIGGRASGNTIYF	V19	J1-3	LULO-TC-DN1_Tc_N_CD40L-	32
CASSIGGRASTEAFF	V19	J1-1	LULO-TC-DN1_Tc_N_CD40L-	116
CASSIGGRASTEAFV	V19	J1-1	LULO-TC-DN1_Tc_N_CD40L-	2
CASSIGGRDEQYF	V19	J2-7	LULO-TC-DN1_Tc_N_CD40L-	1
CASSIGGRDTEAFF	V19	J1-1	LULO-TC-DN1_Tc_N_CD40L-	1
CASSIGGREAFF	V19	J1-1	LULO-TC-DN1_Tc_N_CD40L-	2
CASSIGGRETQYF	V19	J2-1	LULO-TC-DN1_Tc_N_CD40L-	7
CASSIGGRETQYF	V19	J2-5	LULO-TC-DN1_Tc_N_CD40L-	177
CASSIGGRETQYF	V19	J2-7	LULO-TC-DN1_Tc_N_CD40L-	14
CASSIGGRGANVLTF	V19	J2-6	LULO-TC-DN1_Tc_N_CD40L-	175
CASSIGGRGEQYF	V19	J2-1	LULO-TC-DN1_Tc_N_CD40L-	3
CASSIGGRGEQYF	V19	J2-7	LULO-TC-DN1_Tc_N_CD40L-	135
CASSIGGRGGDEQFF	V19	J2-1	LULO-TC-DN1_Tc_N_CD40L-	108
CASSIGGRGHTF	V19	J1-2	LULO-TC-DN1_Tc_N_CD40L-	1
CASSIGGRGNQPQHF	V19	J1-5	LULO-TC-DN1_Tc_N_CD40L-	512
CASSIGGRGNTEAFF	V19	J1-1	LULO-TC-DN1_Tc_N_CD40L-	354
CASSIGGRGRPAGNTIYF	V19	J1-3	LULO-TC-DN1_Tc_N_CD40L-	81
CASSIGGRGRPAGNTRYF	V19	J1-3	LULO-TC-DN1_Tc_N_CD40L-	1
CASSIGGRGYGYTF	V19	J1-2	LULO-TC-DN1_Tc_N_CD40L-	1
CASSIGGRGYTF	V19	J1-2	LULO-TC-DN1_Tc_N_CD40L-	161
CASSIGGRPLHF	V19	J1-6	LULO-TC-DN1_Tc_N_CD40L-	278
CASSIGGRPRGYGYTF	V19	J1-2	LULO-TC-DN1_Tc_N_CD40L-	107
CASSIGGRPRGYGYTF	V19	J1-6	LULO-TC-DN1_Tc_N_CD40L-	1
CASSIGGRRDTQYF	V19	J2-3	LULO-TC-DN1_Tc_N_CD40L-	1
CASSIGGRRGGETQYF	V19	J2-1	LULO-TC-DN1_Tc_N_CD40L-	1
CASSIGGRRGGETQYF	V19	J2-5	LULO-TC-DN1_Tc_N_CD40L-	16
CASSIGGRRGGETQYF	V19	J2-7	LULO-TC-DN1_Tc_N_CD40L-	1
CASSIGGRRNNEQFF	V19	J2-1	LULO-TC-DN1_Tc_N_CD40L-	304
CASSIGGRRNNEQFF	V19	J2-7	LULO-TC-DN1_Tc_N_CD40L-	4
CASSIGGRRNNEQYF	V19	J2-7	LULO-TC-DN1_Tc_N_CD40L-	1
CASSIGGRRNNERFF	V19	J2-1	LULO-TC-DN1_Tc_N_CD40L-	2
CASSIGGRSKNIQYF	V19	J2-1	LULO-TC-DN1_Tc_N_CD40L-	143
CASSIGGRSKNIQYF	V19	J2-4	LULO-TC-DN1_Tc_N_CD40L-	315
CASSIGGRSKNIQYF	V19	J2-7	LULO-TC-DN1_Tc_N_CD40L-	102
CASSIGGRSPETQYF	V19	J2-5	LULO-TC-DN1_Tc_N_CD40L-	1
CASSIGGRSPGTQHF	V19	J2-5	LULO-TC-DN1_Tc_N_CD40L-	2
CASSIGGRSPGTQYF	V19	J2-5	LULO-TC-DN1_Tc_N_CD40L-	268
CASSIGGRSPGTQYF	V19	J2-7	LULO-TC-DN1_Tc_N_CD40L-	23
CASSIGGRTIEKLFF	V19	J1-4	LULO-TC-DN1_Tc_N_CD40L-	170
CASSIGGSDTLYF	V19	J2-3	LULO-TC-DN1_Tc_N_CD40L-	1
CASSIGGSDTQYF	V19	J2-3	LULO-TC-DN1_Tc_N_CD40L-	513
CASSIGGSDTQYF	V19	J2-5	LULO-TC-DN1_Tc_N_CD40L-	1
CASSIGGSESPLHF	V19	J1-6	LULO-TC-DN1_Tc_N_CD40L-	560
CASSIGGSESPLNF	V19	J1-6	LULO-TC-DN1_Tc_N_CD40L-	1
CASSIGGSESPRHF	V19	J1-6	LULO-TC-DN1_Tc_N_CD40L-	1
CASSIGGSGNTIYF	V19	J1-3	LULO-TC-DN1_Tc_N_CD40L-	106
CASSIGGSGSPLHF	V19	J1-6	LULO-TC-DN1_Tc_N_CD40L-	1
CASSIGGSGYTF	V19	J1-2	LULO-TC-DN1_Tc_N_CD40L-	242
CASSIGGSLQPQHF	V19	J1-5	LULO-TC-DN1_Tc_N_CD40L-	1
CASSIGGSNEQLF	V19	J2-1	LULO-TC-DN1_Tc_N_CD40L-	1
CASSIGGSNQPQHF	V19	J1-5	LULO-TC-DN1_Tc_N_CD40L-	236
CASSIGGSPLHF	V19	J1-6	LULO-TC-DN1_Tc_N_CD40L-	7
CASSIGGSRIQPQHF	V19	J1-5	LULO-TC-DN1_Tc_N_CD40L-	2
CASSIGGSSPLHF	V19	J1-6	LULO-TC-DN1_Tc_N_CD40L-	1
CASSIGGSSYEQYF	V19	J2-7	LULO-TC-DN1_Tc_N_CD40L-	82
CASSIGGSSYNEQFF	V19	J2-1	LULO-TC-DN1_Tc_N_CD40L-	464
CASSIGGSSYNEQFF	V19	J2-7	LULO-TC-DN1_Tc_N_CD40L-	4
CASSIGGSYEQYF	V19	J2-7	LULO-TC-DN1_Tc_N_CD40L-	86
CASSIGGSYNEQFF	V19	J2-1	LULO-TC-DN1_Tc_N_CD40L-	311
CASSIGGSYNEQFF	V19	J2-5	LULO-TC-DN1_Tc_N_CD40L-	1
CASSIGGSYNEQFF	V19	J2-7	LULO-TC-DN1_Tc_N_CD40L-	2
CASSIGGSYNEQVF	V19	J2-1	LULO-TC-DN1_Tc_N_CD40L-	1
CASSIGGTANTGELFF	V19	J2-2	LULO-TC-DN1_Tc_N_CD40L-	6
CASSIGGTDTQYF	V19	J2-3	LULO-TC-DN1_Tc_N_CD40L-	1
CASSIGGTEACV	V19	J1-1	LULO-TC-DN1_Tc_N_CD40L-	1
CASSIGGTEAFF	V19	J1-1	LULO-TC-DN1_Tc_N_CD40L-	3356
CASSIGGTEAFL	V19	J1-1	LULO-TC-DN1_Tc_N_CD40L-	1
CASSIGGTEQYF	V19	J2-1	LULO-TC-DN1_Tc_N_CD40L-	7
CASSIGGTEQYF	V19	J2-5	LULO-TC-DN1_Tc_N_CD40L-	3
CASSIGGTEQYF	V19	J2-7	LULO-TC-DN1_Tc_N_CD40L-	253
CASSIGGTESFF	V19	J1-1	LULO-TC-DN1_Tc_N_CD40L-	2
CASSIGGTGAAYEQYF	V19	J2-7	LULO-TC-DN1_Tc_N_CD40L-	1
CASSIGGTGAFF	V19	J1-1	LULO-TC-DN1_Tc_N_CD40L-	1
CASSIGGTGAYEQYF	V19	J2-7	LULO-TC-DN1_Tc_N_CD40L-	1
CASSIGGTGELFF	V19	J2-2	LULO-TC-DN1_Tc_N_CD40L-	2
CASSIGGTGGEGETQYF	V19	J2-1	LULO-TC-DN1_Tc_N_CD40L-	2
CASSIGGTGGEGETQYF	V19	J2-5	LULO-TC-DN1_Tc_N_CD40L-	169
CASSIGGTGGEGETQYF	V19	J2-7	LULO-TC-DN1_Tc_N_CD40L-	16
CASSIGGTGGEGETQYY	V19	J2-5	LULO-TC-DN1_Tc_N_CD40L-	2
CASSIGGTGIYNEQFF	V19	J2-1	LULO-TC-DN1_Tc_N_CD40L-	441
CASSIGGTGIYNEQFF	V19	J2-5	LULO-TC-DN1_Tc_N_CD40L-	1
CASSIGGTGIYNEQFF	V19	J2-7	LULO-TC-DN1_Tc_N_CD40L-	5
CASSIGGTGIYNEQYF	V19	J2-7	LULO-TC-DN1_Tc_N_CD40L-	1
CASSIGGTGIYNQQFF	V19	J2-1	LULO-TC-DN1_Tc_N_CD40L-	1
CASSIGGTGLFF	V19	J1-4	LULO-TC-DN1_Tc_N_CD40L-	320
CASSIGGTGTYEQYF	V19	J2-7	LULO-TC-DN1_Tc_N_CD40L-	2
CASSIGGTGVDEQDF	V19	J2-7	LULO-TC-DN1_Tc_N_CD40L-	1
CASSIGGTGVDEQYF	V19	J2-1	LULO-TC-DN1_Tc_N_CD40L-	5
CASSIGGTGVDEQYF	V19	J2-4	LULO-TC-DN1_Tc_N_CD40L-	1
CASSIGGTGVDEQYF	V19	J2-7	LULO-TC-DN1_Tc_N_CD40L-	212
CASSIGGTIYQPQHF	V19	J1-5	LULO-TC-DN1_Tc_N_CD40L-	47
CASSIGGTNEHFF	V19	J2-1	LULO-TC-DN1_Tc_N_CD40L-	1
CASSIGGTNQPQHF	V19	J1-5	LULO-TC-DN1_Tc_N_CD40L-	258
CASSIGGTSGYNEQFF	V19	J2-1	LULO-TC-DN1_Tc_N_CD40L-	290
CASSIGGTSGYNEQFF	V19	J2-5	LULO-TC-DN1_Tc_N_CD40L-	1
CASSIGGTSGYNEQFF	V19	J2-7	LULO-TC-DN1_Tc_N_CD40L-	3
CASSIGGTSYEQFF	V19	J2-1	LULO-TC-DN1_Tc_N_CD40L-	1
CASSIGGTYEQDF	V19	J2-7	LULO-TC-DN1_Tc_N_CD40L-	1
CASSIGGTYEQYF	V19	J2-5	LULO-TC-DN1_Tc_N_CD40L-	7
CASSIGGTYEQYF	V19	J2-7	LULO-TC-DN1_Tc_N_CD40L-	298
CASSIGGTYEQYY	V19	J2-7	LULO-TC-DN1_Tc_N_CD40L-	1
CASSIGGVDGYGYTF	V19	J1-2	LULO-TC-DN1_Tc_N_CD40L-	129
CASSIGGVEQYF	V19	J2-7	LULO-TC-DN1_Tc_N_CD40L-	2
CASSIGGVGYTL	V19	J1-2	LULO-TC-DN1_Tc_N_CD40L-	1
CASSIGGVLNTEAFC	V19	J1-1	LULO-TC-DN1_Tc_N_CD40L-	1
CASSIGGVLNTEAFF	V19	J1-1	LULO-TC-DN1_Tc_N_CD40L-	378
CASSIGGVNQPQHF	V19	J1-5	LULO-TC-DN1_Tc_N_CD40L-	93
CASSIGGVNTEAFF	V19	J1-1	LULO-TC-DN1_Tc_N_CD40L-	8
CASSIGGVRTEAFF	V19	J1-1	LULO-TC-DN1_Tc_N_CD40L-	114
CASSIGGVSYEQYF	V19	J2-1	LULO-TC-DN1_Tc_N_CD40L-	3
CASSIGGVSYEQYF	V19	J2-7	LULO-TC-DN1_Tc_N_CD40L-	221
CASSIGGVYTEAFF	V19	J1-1	LULO-TC-DN1_Tc_N_CD40L-	1
CASSIGGYEQDC	V19	J2-7	LULO-TC-DN1_Tc_N_CD40L-	1
CASSIGGYEQNF	V19	J2-7	LULO-TC-DN1_Tc_N_CD40L-	1
CASSIGGYEQYF	V19	J1-2	LULO-TC-DN1_Tc_N_CD40L-	1
CASSIGGYEQYF	V19	J2-5	LULO-TC-DN1_Tc_N_CD40L-	7
CASSIGGYEQYF	V19	J2-7	LULO-TC-DN1_Tc_N_CD40L-	614
CASSIGGYGDTF	V19	J1-2	LULO-TC-DN1_Tc_N_CD40L-	1
CASSIGGYGYTF	V19	J1-2	LULO-TC-DN1_Tc_N_CD40L-	636
CASSIGGYNEQFF	V19	J2-1	LULO-TC-DN1_Tc_N_CD40L-	120
CASSIGGYSNQPQHF	V19	J1-5	LULO-TC-DN1_Tc_N_CD40L-	194
CASSIGGYTEAFF	V19	J1-1	LULO-TC-DN1_Tc_N_CD40L-	369
CASSIGHGVLGNQPQHF	V19	J1-5	LULO-TC-DN1_Tc_N_CD40L-	1
CASSIGHNRGAPEQFF	V19	J2-1	LULO-TC-DN1_Tc_N_CD40L-	1
CASSIGHSRGAPEQFF	V19	J2-1	LULO-TC-DN1_Tc_N_CD40L-	353
CASSIGHSRGAPEQFF	V19	J2-7	LULO-TC-DN1_Tc_N_CD40L-	9
CASSIGHSTDTQYF	V19	J2-3	LULO-TC-DN1_Tc_N_CD40L-	198
CASSIGHSYHNEQFF	V19	J2-1	LULO-TC-DN1_Tc_N_CD40L-	208
CASSIGHSYHNEQFF	V19	J2-7	LULO-TC-DN1_Tc_N_CD40L-	1
CASSIGHVAGGQSNTDTQDF	V19	J2-3	LULO-TC-DN1_Tc_N_CD40L-	3
CASSIGHVAGGQSNTDTQYF	V19	J2-3	LULO-TC-DN1_Tc_N_CD40L-	184
CASSIGHVAGGQSYTDTQYF	V19	J2-3	LULO-TC-DN1_Tc_N_CD40L-	1
CASSIGITGGTEAFF	V19	J1-1	LULO-TC-DN1_Tc_N_CD40L-	1
CASSIGKANYGYTF	V19	J1-2	LULO-TC-DN1_Tc_N_CD40L-	99
CASSIGKRLNTGELFF	V19	J2-2	LULO-TC-DN1_Tc_N_CD40L-	1
CASSIGLAAADEQFF	V19	J2-1	LULO-TC-DN1_Tc_N_CD40L-	2
CASSIGLAFEQYF	V19	J2-1	LULO-TC-DN1_Tc_N_CD40L-	3
CASSIGLAFEQYF	V19	J2-7	LULO-TC-DN1_Tc_N_CD40L-	117
CASSIGLAGADEQFF	V19	J2-1	LULO-TC-DN1_Tc_N_CD40L-	1
CASSIGLAGALSYNEQFF	V19	J2-1	LULO-TC-DN1_Tc_N_CD40L-	144
CASSIGLAGALSYNEQFF	V19	J2-5	LULO-TC-DN1_Tc_N_CD40L-	2
CASSIGLAGALSYNEQFF	V19	J2-7	LULO-TC-DN1_Tc_N_CD40L-	1
CASSIGLAGANEQFF	V19	J2-1	LULO-TC-DN1_Tc_N_CD40L-	2
CASSIGLAGDYIEQFF	V19	J2-4	LULO-TC-DN1_Tc_N_CD40L-	1
CASSIGLAGDYNEQFF	V19	J2-1	LULO-TC-DN1_Tc_N_CD40L-	429
CASSIGLAGDYNEQFF	V19	J2-5	LULO-TC-DN1_Tc_N_CD40L-	3
CASSIGLAGDYNEQFF	V19	J2-7	LULO-TC-DN1_Tc_N_CD40L-	5
CASSIGLAGDYNEQLF	V19	J2-1	LULO-TC-DN1_Tc_N_CD40L-	1
CASSIGLAGDYNGQFF	V19	J2-1	LULO-TC-DN1_Tc_N_CD40L-	2
CASSIGLAGFGDQYF	V19	J2-5	LULO-TC-DN1_Tc_N_CD40L-	1
CASSIGLAGGHEQFF	V19	J2-1	LULO-TC-DN1_Tc_N_CD40L-	1
CASSIGLAGGLTDTQYF	V19	J2-3	LULO-TC-DN1_Tc_N_CD40L-	101
CASSIGLAGGNEQFF	V19	J2-1	LULO-TC-DN1_Tc_N_CD40L-	406
CASSIGLAGGNEQFF	V19	J2-7	LULO-TC-DN1_Tc_N_CD40L-	6
CASSIGLAGGQDEQFF	V19	J2-1	LULO-TC-DN1_Tc_N_CD40L-	17
CASSIGLAGGYNEQFF	V19	J2-1	LULO-TC-DN1_Tc_N_CD40L-	170
CASSIGLAGGYNEQFF	V19	J2-7	LULO-TC-DN1_Tc_N_CD40L-	3
CASSIGLAGLETQYF	V19	J2-5	LULO-TC-DN1_Tc_N_CD40L-	103
CASSIGLAGLETQYF	V19	J2-7	LULO-TC-DN1_Tc_N_CD40L-	23
CASSIGLAGNYNEQFF	V19	J2-1	LULO-TC-DN1_Tc_N_CD40L-	1
CASSIGLAGQETQSF	V19	J2-1	LULO-TC-DN1_Tc_N_CD40L-	1
CASSIGLAGQETQYF	V19	J2-1	LULO-TC-DN1_Tc_N_CD40L-	2
CASSIGLAGQETQYF	V19	J2-3	LULO-TC-DN1_Tc_N_CD40L-	1
CASSIGLAGQETQYF	V19	J2-5	LULO-TC-DN1_Tc_N_CD40L-	148
CASSIGLAGQETQYF	V19	J2-7	LULO-TC-DN1_Tc_N_CD40L-	17
CASSIGLAGSNEQFF	V19	J2-1	LULO-TC-DN1_Tc_N_CD40L-	1
CASSIGLAKGEETQYF	V19	J2-1	LULO-TC-DN1_Tc_N_CD40L-	1
CASSIGLAKGEETQYF	V19	J2-5	LULO-TC-DN1_Tc_N_CD40L-	101
CASSIGLAKGEETQYF	V19	J2-7	LULO-TC-DN1_Tc_N_CD40L-	9
CASSIGLAKGGETQYF	V19	J2-5	LULO-TC-DN1_Tc_N_CD40L-	1
CASSIGLAKSYEQYF	V19	J2-1	LULO-TC-DN1_Tc_N_CD40L-	2
CASSIGLAKSYEQYF	V19	J2-3J2-4	LULO-TC-DN1_Tc_N_CD40L-	2
CASSIGLAKSYEQYF	V19	J2-7	LULO-TC-DN1_Tc_N_CD40L-	137
CASSIGLANYGYTF	V19	J1-2	LULO-TC-DN1_Tc_N_CD40L-	840
CASSIGLASEQYF	V19	J2-1	LULO-TC-DN1_Tc_N_CD40L-	13
CASSIGLASEQYF	V19	J2-5	LULO-TC-DN1_Tc_N_CD40L-	1
CASSIGLASEQYF	V19	J2-7	LULO-TC-DN1_Tc_N_CD40L-	356
CASSIGLAYQETQYF	V19	J2-1	LULO-TC-DN1_Tc_N_CD40L-	1
CASSIGLAYQETQYF	V19	J2-5	LULO-TC-DN1_Tc_N_CD40L-	160
CASSIGLAYQETQYF	V19	J2-7	LULO-TC-DN1_Tc_N_CD40L-	12
CASSIGLDVQYF	V19	J1-2	LULO-TC-DN1_Tc_N_CD40L-	12
CASSIGLDVQYF	V19	J2-1	LULO-TC-DN1_Tc_N_CD40L-	113
CASSIGLDVQYF	V19	J2-4	LULO-TC-DN1_Tc_N_CD40L-	352
CASSIGLDVQYF	V19	J2-7	LULO-TC-DN1_Tc_N_CD40L-	113
CASSIGLDVQYY	V19	J2-4	LULO-TC-DN1_Tc_N_CD40L-	1
CASSIGLGATGELFF	V19	J2-2	LULO-TC-DN1_Tc_N_CD40L-	311
CASSIGLGDNQPQHF	V19	J1-5	LULO-TC-DN1_Tc_N_CD40L-	1
CASSIGLGGATEAFF	V19	J1-1	LULO-TC-DN1_Tc_N_CD40L-	4
CASSIGLGGNIQYF	V19	J2-1	LULO-TC-DN1_Tc_N_CD40L-	1
CASSIGLGIEGETQYF	V19	J2-1	LULO-TC-DN1_Tc_N_CD40L-	3
CASSIGLGIEGETQYF	V19	J2-5	LULO-TC-DN1_Tc_N_CD40L-	336
CASSIGLGIEGETQYF	V19	J2-7	LULO-TC-DN1_Tc_N_CD40L-	43
CASSIGLGQGASGQFF	V19	J2-1	LULO-TC-DN1_Tc_N_CD40L-	1
CASSIGLGQGAYEQYF	V19	J2-7	LULO-TC-DN1_Tc_N_CD40L-	1
CASSIGLGQGLNEQFF	V19	J2-1	LULO-TC-DN1_Tc_N_CD40L-	361
CASSIGLGQGLNEQFF	V19	J2-7	LULO-TC-DN1_Tc_N_CD40L-	2
CASSIGLGQGNYGYTF	V19	J1-2	LULO-TC-DN1_Tc_N_CD40L-	1
CASSIGLINQPQHF	V19	J1-5	LULO-TC-DN1_Tc_N_CD40L-	1
CASSIGLLNTEAFF	V19	J1-1	LULO-TC-DN1_Tc_N_CD40L-	107
CASSIGLLNTEAYF	V19	J1-1	LULO-TC-DN1_Tc_N_CD40L-	1
CASSIGLNSYEQYF	V19	J2-7	LULO-TC-DN1_Tc_N_CD40L-	2
CASSIGLNTEAFF	V19	J1-1	LULO-TC-DN1_Tc_N_CD40L-	1079
CASSIGLNTGELFF	V19	J2-2	LULO-TC-DN1_Tc_N_CD40L-	390
CASSIGLRGASTEAFF	V19	J1-1	LULO-TC-DN1_Tc_N_CD40L-	156
CASSIGLRNTIYF	V19	J1-3	LULO-TC-DN1_Tc_N_CD40L-	62
CASSIGLSNQPQHF	V19	J1-5	LULO-TC-DN1_Tc_N_CD40L-	306
CASSIGLSPLHF	V19	J1-6	LULO-TC-DN1_Tc_N_CD40L-	131
CASSIGLSTEACG	V19	J1-1	LULO-TC-DN1_Tc_N_CD40L-	1
CASSIGLSTEAFF	V19	J1-1	LULO-TC-DN1_Tc_N_CD40L-	497
CASSIGLTAEAFF	V19	J1-1	LULO-TC-DN1_Tc_N_CD40L-	167
CASSIGLTEAFF	V19	J1-1	LULO-TC-DN1_Tc_N_CD40L-	196
CASSIGLTGGSEAFF	V19	J1-1	LULO-TC-DN1_Tc_N_CD40L-	1
CASSIGLTGGTEACV	V19	J1-1	LULO-TC-DN1_Tc_N_CD40L-	2
CASSIGLTGGTEAFF	V19	J1-1	LULO-TC-DN1_Tc_N_CD40L-	651
CASSIGLTGGTEAFL	V19	J1-1	LULO-TC-DN1_Tc_N_CD40L-	1
CASSIGLTGRDGYTF	V19	J1-2	LULO-TC-DN1_Tc_N_CD40L-	288
CASSIGLVGTEAFF	V19	J1-1	LULO-TC-DN1_Tc_N_CD40L-	1
CASSIGLYGYTF	V19	J1-2	LULO-TC-DN1_Tc_N_CD40L-	201
CASSIGMLGREKLFF	V19	J1-4	LULO-TC-DN1_Tc_N_CD40L-	3
CASSIGMRGREKLFF	V19	J1-4	LULO-TC-DN1_Tc_N_CD40L-	41
CASSIGMRLNTEELFF	V19	J2-2	LULO-TC-DN1_Tc_N_CD40L-	1
CASSIGMRLNTGELFF	V19	J2-2	LULO-TC-DN1_Tc_N_CD40L-	396
CASSIGMRLNTWDLLF	V19	J2-2	LULO-TC-DN1_Tc_N_CD40L-	4
CASSIGMRLNTWELFF	V19	J2-2	LULO-TC-DN1_Tc_N_CD40L-	1
CASSIGMVGTEAFF	V19	J1-1	LULO-TC-DN1_Tc_N_CD40L-	397
CASSIGNAEAFF	V19	J1-1	LULO-TC-DN1_Tc_N_CD40L-	616
CASSIGNGGYTF	V19	J1-2	LULO-TC-DN1_Tc_N_CD40L-	507
CASSIGNLHKFF	V19	J2-1	LULO-TC-DN1_Tc_N_CD40L-	213
CASSIGNLHKFF	V19	J2-7	LULO-TC-DN1_Tc_N_CD40L-	3
CASSIGNNNEQFF	V19	J2-1	LULO-TC-DN1_Tc_N_CD40L-	2
CASSIGNNSPLHF	V19	J1-6	LULO-TC-DN1_Tc_N_CD40L-	130
CASSIGNQPQHF	V19	J1-5	LULO-TC-DN1_Tc_N_CD40L-	630
CASSIGNRGRPDTQYF	V19	J2-3	LULO-TC-DN1_Tc_N_CD40L-	143
CASSIGNRGRSGELFF	V19	J2-2	LULO-TC-DN1_Tc_N_CD40L-	1
CASSIGNRGSPDTQYF	V19	J2-3	LULO-TC-DN1_Tc_N_CD40L-	2
CASSIGNSPLHF	V19	J1-6	LULO-TC-DN1_Tc_N_CD40L-	289
CASSIGNTEAFF	V19	J1-1	LULO-TC-DN1_Tc_N_CD40L-	881
CASSIGNTEASF	V19	J1-1	LULO-TC-DN1_Tc_N_CD40L-	1
CASSIGNTEAVF	V19	J1-1	LULO-TC-DN1_Tc_N_CD40L-	1
CASSIGNTIEF	V19	J1-3	LULO-TC-DN1_Tc_N_CD40L-	1
CASSIGNTIYF	V19	J1-3	LULO-TC-DN1_Tc_N_CD40L-	201
CASSIGNTIYV	V19	J1-3	LULO-TC-DN1_Tc_N_CD40L-	1
CASSIGNYGYTF	V19	J1-2	LULO-TC-DN1_Tc_N_CD40L-	396
CASSIGNYGYTF	V19	J2-7	LULO-TC-DN1_Tc_N_CD40L-	1
CASSIGPAGDYNEQFF	V19	J2-1	LULO-TC-DN1_Tc_N_CD40L-	1
CASSIGPDTQYF	V19	J2-3	LULO-TC-DN1_Tc_N_CD40L-	1
CASSIGPGAEAFF	V19	J1-1	LULO-TC-DN1_Tc_N_CD40L-	244
CASSIGPGAREAFF	V19	J1-1	LULO-TC-DN1_Tc_N_CD40L-	1
CASSIGPGATDTQYF	V19	J2-3	LULO-TC-DN1_Tc_N_CD40L-	207
CASSIGPGGATEAFF	V19	J1-1	LULO-TC-DN1_Tc_N_CD40L-	99
CASSIGPGGNLQYF	V19	J2-1J2-4	LULO-TC-DN1_Tc_N_CD40L-	2
CASSIGPGNEAFF	V19	J1-1	LULO-TC-DN1_Tc_N_CD40L-	2
CASSIGPGNMKTEAFF	V19	J1-1	LULO-TC-DN1_Tc_N_CD40L-	1
CASSIGPGNMNTEAFF	V19	J1-1	LULO-TC-DN1_Tc_N_CD40L-	324
CASSIGPGNTGELFF	V19	J2-2	LULO-TC-DN1_Tc_N_CD40L-	3
CASSIGPGQAQPQHF	V19	J1-5	LULO-TC-DN1_Tc_N_CD40L-	70
CASSIGPGSYEQYF	V19	J2-5	LULO-TC-DN1_Tc_N_CD40L-	1
CASSIGPGSYEQYF	V19	J2-7	LULO-TC-DN1_Tc_N_CD40L-	80
CASSIGPGSYNEQFF	V19	J2-1	LULO-TC-DN1_Tc_N_CD40L-	1
CASSIGPGTGYSNEQYF	V19	J2-7	LULO-TC-DN1_Tc_N_CD40L-	38
CASSIGPGYEQYF	V19	J2-1	LULO-TC-DN1_Tc_N_CD40L-	6
CASSIGPGYEQYF	V19	J2-5	LULO-TC-DN1_Tc_N_CD40L-	1
CASSIGPGYEQYF	V19	J2-7	LULO-TC-DN1_Tc_N_CD40L-	225
CASSIGPLGYTF	V19	J1-2	LULO-TC-DN1_Tc_N_CD40L-	228
CASSIGPLGYTF	V19	J1-6	LULO-TC-DN1_Tc_N_CD40L-	1
CASSIGPMTYEQYF	V19	J2-7	LULO-TC-DN1_Tc_N_CD40L-	3
CASSIGPNEQFF	V19	J2-1	LULO-TC-DN1_Tc_N_CD40L-	323
CASSIGPNEQFF	V19	J2-4	LULO-TC-DN1_Tc_N_CD40L-	1
CASSIGPNEQFF	V19	J2-7	LULO-TC-DN1_Tc_N_CD40L-	3
CASSIGPNMNTEAFF	V19	J1-1	LULO-TC-DN1_Tc_N_CD40L-	436
CASSIGPNREAFF	V19	J1-1	LULO-TC-DN1_Tc_N_CD40L-	320
CASSIGPNTEAFF	V19	J1-1	LULO-TC-DN1_Tc_N_CD40L-	1
CASSIGPPSNTQYF	V19	J2-3	LULO-TC-DN1_Tc_N_CD40L-	1
CASSIGPPYEQDV	V19	J2-7	LULO-TC-DN1_Tc_N_CD40L-	1
CASSIGPPYEQYF	V19	J2-5	LULO-TC-DN1_Tc_N_CD40L-	1
CASSIGPPYEQYF	V19	J2-7	LULO-TC-DN1_Tc_N_CD40L-	377
CASSIGPQGKSPLHF	V19	J1-6	LULO-TC-DN1_Tc_N_CD40L-	2
CASSIGPQGNSPLHF	V19	J1-6	LULO-TC-DN1_Tc_N_CD40L-	269
CASSIGPRGYNEQFF	V19	J2-1	LULO-TC-DN1_Tc_N_CD40L-	371
CASSIGPRGYNEQFF	V19	J2-7	LULO-TC-DN1_Tc_N_CD40L-	4
CASSIGPRGYTF	V19	J1-2	LULO-TC-DN1_Tc_N_CD40L-	3
CASSIGPRTYEQYF	V19	J2-1	LULO-TC-DN1_Tc_N_CD40L-	1
CASSIGPRTYEQYF	V19	J2-5	LULO-TC-DN1_Tc_N_CD40L-	1
CASSIGPRTYEQYF	V19	J2-7	LULO-TC-DN1_Tc_N_CD40L-	103
CASSIGPSGSADTQYF	V19	J2-3	LULO-TC-DN1_Tc_N_CD40L-	2
CASSIGPSGYEQYF	V19	J2-7	LULO-TC-DN1_Tc_N_CD40L-	203
CASSIGPSGYEQYY	V19	J2-7	LULO-TC-DN1_Tc_N_CD40L-	2
CASSIGPSNMNTEAFF	V19	J1-1	LULO-TC-DN1_Tc_N_CD40L-	2
CASSIGPSRSYEQYF	V19	J2-1	LULO-TC-DN1_Tc_N_CD40L-	1
CASSIGPSRSYEQYF	V19	J2-7	LULO-TC-DN1_Tc_N_CD40L-	127
CASSIGPSSGNTIYF	V19	J1-3	LULO-TC-DN1_Tc_N_CD40L-	165
CASSIGPSSHNSPLHF	V19	J1-6	LULO-TC-DN1_Tc_N_CD40L-	1
CASSIGPSSYNSPLHF	V19	J1-6	LULO-TC-DN1_Tc_N_CD40L-	154
CASSIGQAKQPQHF	V19	J1-5	LULO-TC-DN1_Tc_N_CD40L-	2
CASSIGQANQPQHF	V19	J1-5	LULO-TC-DN1_Tc_N_CD40L-	361
CASSIGQAPSGVANVLTF	V19	J2-6	LULO-TC-DN1_Tc_N_CD40L-	1
CASSIGQEQDF	V19	J2-7	LULO-TC-DN1_Tc_N_CD40L-	1
CASSIGQEQYF	V19	J2-1	LULO-TC-DN1_Tc_N_CD40L-	6
CASSIGQEQYF	V19	J2-7	LULO-TC-DN1_Tc_N_CD40L-	119
CASSIGQEQYL	V19	J2-1J2-7	LULO-TC-DN1_Tc_N_CD40L-	1
CASSIGQEVQYF	V19	J2-7	LULO-TC-DN1_Tc_N_CD40L-	126
CASSIGQGAADSQYF	V19	J2-3	LULO-TC-DN1_Tc_N_CD40L-	1
CASSIGQGAADTQYF	V19	J2-3	LULO-TC-DN1_Tc_N_CD40L-	613
CASSIGQGADEQYF	V19	J2-7	LULO-TC-DN1_Tc_N_CD40L-	2
CASSIGQGAGGDTQYF	V19	J2-3	LULO-TC-DN1_Tc_N_CD40L-	1
CASSIGQGAGNEQFF	V19	J2-1	LULO-TC-DN1_Tc_N_CD40L-	207
CASSIGQGAGNEQFF	V19	J2-5	LULO-TC-DN1_Tc_N_CD40L-	1
CASSIGQGAGNEQFF	V19	J2-7	LULO-TC-DN1_Tc_N_CD40L-	3
CASSIGQGAGNEQYF	V19	J2-7	LULO-TC-DN1_Tc_N_CD40L-	1
CASSIGQGAGTEACV	V19	J1-1	LULO-TC-DN1_Tc_N_CD40L-	1
CASSIGQGAGTEAFF	V19	J1-1	LULO-TC-DN1_Tc_N_CD40L-	234
CASSIGQGAGYGYTF	V19	J1-2	LULO-TC-DN1_Tc_N_CD40L-	191
CASSIGQGAGYGYTS	V19	J1-2	LULO-TC-DN1_Tc_N_CD40L-	1
CASSIGQGAHEQFF	V19	J2-1	LULO-TC-DN1_Tc_N_CD40L-	1
CASSIGQGAHEQYF	V19	J2-7	LULO-TC-DN1_Tc_N_CD40L-	94
CASSIGQGAKDTQEF	V19	J2-3	LULO-TC-DN1_Tc_N_CD40L-	2
CASSIGQGAKDTQYF	V19	J2-3	LULO-TC-DN1_Tc_N_CD40L-	183
CASSIGQGASYEQYF	V19	J2-1	LULO-TC-DN1_Tc_N_CD40L-	18
CASSIGQGASYEQYF	V19	J2-3J2-4	LULO-TC-DN1_Tc_N_CD40L-	1
CASSIGQGASYEQYF	V19	J2-4	LULO-TC-DN1_Tc_N_CD40L-	1
CASSIGQGASYEQYF	V19	J2-5	LULO-TC-DN1_Tc_N_CD40L-	1
CASSIGQGASYEQYF	V19	J2-7	LULO-TC-DN1_Tc_N_CD40L-	665
CASSIGQGATGELFF	V19	J2-2	LULO-TC-DN1_Tc_N_CD40L-	1
CASSIGQGAYEQDG	V19	J2-7	LULO-TC-DN1_Tc_N_CD40L-	1
CASSIGQGAYEQYF	V19	J2-4	LULO-TC-DN1_Tc_N_CD40L-	2
CASSIGQGAYEQYF	V19	J2-7	LULO-TC-DN1_Tc_N_CD40L-	278
CASSIGQGDNQPQHF	V19	J1-5	LULO-TC-DN1_Tc_N_CD40L-	273
CASSIGQGENIQYF	V19	J2-1	LULO-TC-DN1_Tc_N_CD40L-	1
CASSIGQGETKYGYTF	V19	J1-2	LULO-TC-DN1_Tc_N_CD40L-	1
CASSIGQGETNYGYNF	V19	J1-2	LULO-TC-DN1_Tc_N_CD40L-	1
CASSIGQGETNYGYTF	V19	J1-2	LULO-TC-DN1_Tc_N_CD40L-	512
CASSIGQGETQYF	V19	J2-5	LULO-TC-DN1_Tc_N_CD40L-	1
CASSIGQGFDGYTF	V19	J1-2	LULO-TC-DN1_Tc_N_CD40L-	204
CASSIGQGFGYTF	V19	J1-2	LULO-TC-DN1_Tc_N_CD40L-	231
CASSIGQGGHYEQYF	V19	J2-7	LULO-TC-DN1_Tc_N_CD40L-	129
CASSIGQGGLGGYTF	V19	J1-2	LULO-TC-DN1_Tc_N_CD40L-	106
CASSIGQGGNIHYF	V19	J2-4	LULO-TC-DN1_Tc_N_CD40L-	1
CASSIGQGGNIQYF	V19	J2-1	LULO-TC-DN1_Tc_N_CD40L-	58
CASSIGQGGNIQYF	V19	J2-4	LULO-TC-DN1_Tc_N_CD40L-	106
CASSIGQGGNIQYF	V19	J2-7	LULO-TC-DN1_Tc_N_CD40L-	45
CASSIGQGGYEHYF	V19	J2-7	LULO-TC-DN1_Tc_N_CD40L-	1
CASSIGQGGYEQYF	V19	J2-1	LULO-TC-DN1_Tc_N_CD40L-	5
CASSIGQGGYEQYF	V19	J2-5	LULO-TC-DN1_Tc_N_CD40L-	3
CASSIGQGGYEQYF	V19	J2-7	LULO-TC-DN1_Tc_N_CD40L-	116
CASSIGQGGYTF	V19	J1-2	LULO-TC-DN1_Tc_N_CD40L-	179
CASSIGQGKANEQFF	V19	J2-1	LULO-TC-DN1_Tc_N_CD40L-	1
CASSIGQGLNEQFF	V19	J2-1	LULO-TC-DN1_Tc_N_CD40L-	1
CASSIGQGLNTEAFF	V19	J1-1	LULO-TC-DN1_Tc_N_CD40L-	5
CASSIGQGLPYEQYF	V19	J2-7	LULO-TC-DN1_Tc_N_CD40L-	1
CASSIGQGLRTGYTF	V19	J1-2	LULO-TC-DN1_Tc_N_CD40L-	27
CASSIGQGLRTVYTF	V19	J1-2	LULO-TC-DN1_Tc_N_CD40L-	1
CASSIGQGLSYEQYF	V19	J2-1	LULO-TC-DN1_Tc_N_CD40L-	3
CASSIGQGLSYEQYF	V19	J2-5	LULO-TC-DN1_Tc_N_CD40L-	3
CASSIGQGLSYEQYF	V19	J2-7	LULO-TC-DN1_Tc_N_CD40L-	209
CASSIGQGNEKLFF	V19	J1-4	LULO-TC-DN1_Tc_N_CD40L-	258
CASSIGQGNSYEQYF	V19	J2-1	LULO-TC-DN1_Tc_N_CD40L-	5
CASSIGQGNSYEQYF	V19	J2-4	LULO-TC-DN1_Tc_N_CD40L-	1
CASSIGQGNTEAFF	V19	J1-1	LULO-TC-DN1_Tc_N_CD40L-	1
CASSIGQGPNTEAFF	V19	J1-1	LULO-TC-DN1_Tc_N_CD40L-	2
CASSIGQGRPDTQYF	V19	J2-2	LULO-TC-DN1_Tc_N_CD40L-	1
CASSIGQGRPDTQYF	V19	J2-3	LULO-TC-DN1_Tc_N_CD40L-	296
CASSIGQGRYNEQFF	V19	J2-1	LULO-TC-DN1_Tc_N_CD40L-	789
CASSIGQGRYNEQFF	V19	J2-5	LULO-TC-DN1_Tc_N_CD40L-	1
CASSIGQGRYNEQFF	V19	J2-7	LULO-TC-DN1_Tc_N_CD40L-	5
CASSIGQGSFYEQYF	V19	J2-7	LULO-TC-DN1_Tc_N_CD40L-	1
CASSIGQGSGYTF	V19	J1-2	LULO-TC-DN1_Tc_N_CD40L-	1
CASSIGQGSNQPQHF	V19	J1-5	LULO-TC-DN1_Tc_N_CD40L-	240
CASSIGQGSSYEQYF	V19	J2-1	LULO-TC-DN1_Tc_N_CD40L-	1
CASSIGQGSSYEQYF	V19	J2-4	LULO-TC-DN1_Tc_N_CD40L-	2
CASSIGQGSSYEQYF	V19	J2-4J2-5	LULO-TC-DN1_Tc_N_CD40L-	1
CASSIGQGSSYEQYF	V19	J2-7	LULO-TC-DN1_Tc_N_CD40L-	454
CASSIGQGSSYNEQFF	V19	J2-1	LULO-TC-DN1_Tc_N_CD40L-	1
CASSIGQGSTDTQYF	V19	J2-3	LULO-TC-DN1_Tc_N_CD40L-	148
CASSIGQGTDGYTF	V19	J1-2	LULO-TC-DN1_Tc_N_CD40L-	241
CASSIGQGTEAFF	V19	J1-1	LULO-TC-DN1_Tc_N_CD40L-	3
CASSIGQGVATNEKLFF	V19	J1-4	LULO-TC-DN1_Tc_N_CD40L-	44
CASSIGQGVDSPLHF	V19	J1-6	LULO-TC-DN1_Tc_N_CD40L-	4
CASSIGQGVEDTQYF	V19	J2-3	LULO-TC-DN1_Tc_N_CD40L-	192
CASSIGQGVEDTQYF	V19	J2-7	LULO-TC-DN1_Tc_N_CD40L-	1
CASSIGQGVGTDTQYF	V19	J2-3	LULO-TC-DN1_Tc_N_CD40L-	1
CASSIGQGVGVGYTF	V19	J1-2	LULO-TC-DN1_Tc_N_CD40L-	1
CASSIGQGVLGNQPQHF	V19	J1-5	LULO-TC-DN1_Tc_N_CD40L-	74
CASSIGQGVNF	V19	J2-7	LULO-TC-DN1_Tc_N_CD40L-	1
CASSIGQGVSGELFF	V19	J2-2	LULO-TC-DN1_Tc_N_CD40L-	40
CASSIGQGVVVGYTF	V19	J1-2	LULO-TC-DN1_Tc_N_CD40L-	236
CASSIGQGVYGYTF	V19	J1-2	LULO-TC-DN1_Tc_N_CD40L-	151
CASSIGQGWYTEAFF	V19	J1-1	LULO-TC-DN1_Tc_N_CD40L-	58
CASSIGQGYEHFF	V19	J2-7	LULO-TC-DN1_Tc_N_CD40L-	1
CASSIGQGYEQFF	V19	J2-1	LULO-TC-DN1_Tc_N_CD40L-	98
CASSIGQGYEQFF	V19	J2-5	LULO-TC-DN1_Tc_N_CD40L-	2
CASSIGQGYEQFV	V19	J2-1	LULO-TC-DN1_Tc_N_CD40L-	1
CASSIGQGYEQYF	V19	J2-3J2-4	LULO-TC-DN1_Tc_N_CD40L-	1
CASSIGQGYEQYF	V19	J2-7	LULO-TC-DN1_Tc_N_CD40L-	402
CASSIGQGYNQPQHF	V19	J1-5	LULO-TC-DN1_Tc_N_CD40L-	88
CASSIGQGYSYEQYF	V19	J2-7	LULO-TC-DN1_Tc_N_CD40L-	41
CASSIGQMNTEAFF	V19	J1-1	LULO-TC-DN1_Tc_N_CD40L-	365
CASSIGQNGSYEQYF	V19	J2-7	LULO-TC-DN1_Tc_N_CD40L-	56
CASSIGQNNQPEHF	V19	J1-5	LULO-TC-DN1_Tc_N_CD40L-	1
CASSIGQNNQPQHF	V19	J1-5	LULO-TC-DN1_Tc_N_CD40L-	59
CASSIGQPSYEQYF	V19	J2-5	LULO-TC-DN1_Tc_N_CD40L-	2
CASSIGQPSYEQYF	V19	J2-7	LULO-TC-DN1_Tc_N_CD40L-	534
CASSIGQPSYEQYL	V19	J2-7	LULO-TC-DN1_Tc_N_CD40L-	1
CASSIGQSSSYEQYF	V19	J2-7	LULO-TC-DN1_Tc_N_CD40L-	120
CASSIGQSSYNELFF	V19	J2-1	LULO-TC-DN1_Tc_N_CD40L-	4
CASSIGQSSYNEQFF	V19	J2-1	LULO-TC-DN1_Tc_N_CD40L-	266
CASSIGQTMNTEAFF	V19	J1-1	LULO-TC-DN1_Tc_N_CD40L-	109
CASSIGQTNQPQHF	V19	J1-5	LULO-TC-DN1_Tc_N_CD40L-	142
CASSIGQVNTEAFF	V19	J1-1	LULO-TC-DN1_Tc_N_CD40L-	134
CASSIGQVQPQHF	V19	J1-5	LULO-TC-DN1_Tc_N_CD40L-	318
CASSIGQVQPQHL	V19	J1-5	LULO-TC-DN1_Tc_N_CD40L-	1
CASSIGQVQPQQV	V19	J1-5	LULO-TC-DN1_Tc_N_CD40L-	2
CASSIGQYEAFF	V19	J1-1	LULO-TC-DN1_Tc_N_CD40L-	2
CASSIGQYGYTF	V19	J1-2	LULO-TC-DN1_Tc_N_CD40L-	177
CASSIGQYTEAFF	V19	J1-1	LULO-TC-DN1_Tc_N_CD40L-	1
CASSIGRAFYEQYF	V19	J2-7	LULO-TC-DN1_Tc_N_CD40L-	2
CASSIGRDDNEQFF	V19	J2-1	LULO-TC-DN1_Tc_N_CD40L-	158
CASSIGRDDNEQFF	V19	J2-5	LULO-TC-DN1_Tc_N_CD40L-	1
CASSIGRDDNEQFF	V19	J2-7	LULO-TC-DN1_Tc_N_CD40L-	3
CASSIGRDHNEQFF	V19	J2-1	LULO-TC-DN1_Tc_N_CD40L-	1
CASSIGRDNNQPQHF	V19	J1-5	LULO-TC-DN1_Tc_N_CD40L-	1
CASSIGRDRGPTEAFF	V19	J1-1	LULO-TC-DN1_Tc_N_CD40L-	68
CASSIGRENTEAFF	V19	J1-1	LULO-TC-DN1_Tc_N_CD40L-	85
CASSIGRFYEQYF	V19	J2-1	LULO-TC-DN1_Tc_N_CD40L-	3
CASSIGRFYEQYF	V19	J2-4	LULO-TC-DN1_Tc_N_CD40L-	1
CASSIGRFYEQYF	V19	J2-7	LULO-TC-DN1_Tc_N_CD40L-	115
CASSIGRGAAQPQHF	V19	J1-5	LULO-TC-DN1_Tc_N_CD40L-	235
CASSIGRGGAVNEQFF	V19	J2-1	LULO-TC-DN1_Tc_N_CD40L-	3
CASSIGRGGNEQFF	V19	J2-1	LULO-TC-DN1_Tc_N_CD40L-	198
CASSIGRGGNEQFF	V19	J2-5	LULO-TC-DN1_Tc_N_CD40L-	2
CASSIGRGGNEQFF	V19	J2-7	LULO-TC-DN1_Tc_N_CD40L-	3
CASSIGRGGNQPQHF	V19	J1-5	LULO-TC-DN1_Tc_N_CD40L-	1
CASSIGRGNEQFF	V19	J2-1	LULO-TC-DN1_Tc_N_CD40L-	1
CASSIGRGNTEAFF	V19	J1-1	LULO-TC-DN1_Tc_N_CD40L-	534
CASSIGRGNTEAVF	V19	J1-1	LULO-TC-DN1_Tc_N_CD40L-	1
CASSIGRGNTEAVV	V19	J1-1	LULO-TC-DN1_Tc_N_CD40L-	1
CASSIGRGPYEQFF	V19	J2-1	LULO-TC-DN1_Tc_N_CD40L-	98
CASSIGRGPYEQYF	V19	J2-7	LULO-TC-DN1_Tc_N_CD40L-	1
CASSIGRGPYTEAFF	V19	J1-1	LULO-TC-DN1_Tc_N_CD40L-	178
CASSIGRGVGYGYTF	V19	J1-2	LULO-TC-DN1_Tc_N_CD40L-	124
CASSIGRHSNQPQHF	V19	J1-5	LULO-TC-DN1_Tc_N_CD40L-	64
CASSIGRIGNYEQYF	V19	J2-7	LULO-TC-DN1_Tc_N_CD40L-	1
CASSIGRLNGYTF	V19	J1-2	LULO-TC-DN1_Tc_N_CD40L-	101
CASSIGRMITDTQYF	V19	J2-3	LULO-TC-DN1_Tc_N_CD40L-	5
CASSIGRMNTEAFF	V19	J1-1	LULO-TC-DN1_Tc_N_CD40L-	298
CASSIGRMSTDTQYF	V19	J2-2	LULO-TC-DN1_Tc_N_CD40L-	1
CASSIGRMSTDTQYF	V19	J2-3	LULO-TC-DN1_Tc_N_CD40L-	466
CASSIGRNEQYF	V19	J2-5	LULO-TC-DN1_Tc_N_CD40L-	2
CASSIGRNEQYF	V19	J2-7	LULO-TC-DN1_Tc_N_CD40L-	64
CASSIGRNGSYEQYF	V19	J2-1	LULO-TC-DN1_Tc_N_CD40L-	1
CASSIGRNTEAFF	V19	J1-1	LULO-TC-DN1_Tc_N_CD40L-	105
CASSIGRNTGELFF	V19	J2-2	LULO-TC-DN1_Tc_N_CD40L-	2
CASSIGRSNQPQHF	V19	J1-5	LULO-TC-DN1_Tc_N_CD40L-	290
CASSIGRTGVDEQYF	V19	J2-7	LULO-TC-DN1_Tc_N_CD40L-	1
CASSIGRTNYGYIF	V19	J1-2	LULO-TC-DN1_Tc_N_CD40L-	1
CASSIGRTNYGYTF	V19	J1-2	LULO-TC-DN1_Tc_N_CD40L-	478
CASSIGRTYEQYF	V19	J2-1	LULO-TC-DN1_Tc_N_CD40L-	6
CASSIGRTYEQYF	V19	J2-4	LULO-TC-DN1_Tc_N_CD40L-	2
CASSIGRTYEQYF	V19	J2-5	LULO-TC-DN1_Tc_N_CD40L-	3
CASSIGRTYEQYF	V19	J2-7	LULO-TC-DN1_Tc_N_CD40L-	412
CASSIGRVGYTF	V19	J1-2	LULO-TC-DN1_Tc_N_CD40L-	237
CASSIGRVRGCTF	V19	J1-2	LULO-TC-DN1_Tc_N_CD40L-	2
CASSIGRVRGFTF	V19	J1-2	LULO-TC-DN1_Tc_N_CD40L-	1
CASSIGRVRGYTF	V19	J1-2	LULO-TC-DN1_Tc_N_CD40L-	338
CASSIGRVSHLHF	V19	J1-6	LULO-TC-DN1_Tc_N_CD40L-	1
CASSIGRVSPLHF	V19	J1-6	LULO-TC-DN1_Tc_N_CD40L-	91
CASSIGRVSYEQYF	V19	J2-1	LULO-TC-DN1_Tc_N_CD40L-	5
CASSIGRVSYEQYF	V19	J2-7	LULO-TC-DN1_Tc_N_CD40L-	369
CASSIGRVSYNEQFF	V19	J2-1	LULO-TC-DN1_Tc_N_CD40L-	1
CASSIGRYNNQPQHF	V19	J1-5	LULO-TC-DN1_Tc_N_CD40L-	1
CASSIGRYSNQPQHF	V19	J1-5	LULO-TC-DN1_Tc_N_CD40L-	2
CASSIGRYTEAFF	V19	J1-1	LULO-TC-DN1_Tc_N_CD40L-	1
CASSIGSAGHNQPQHF	V19	J1-5	LULO-TC-DN1_Tc_N_CD40L-	179
CASSIGSAHNQPQHF	V19	J1-5	LULO-TC-DN1_Tc_N_CD40L-	2
CASSIGSAYEQYF	V19	J2-1	LULO-TC-DN1_Tc_N_CD40L-	5
CASSIGSAYEQYF	V19	J2-7	LULO-TC-DN1_Tc_N_CD40L-	260
CASSIGSDQSSYEQYF	V19	J2-7	LULO-TC-DN1_Tc_N_CD40L-	1
CASSIGSDRSSYEQYF	V19	J2-1	LULO-TC-DN1_Tc_N_CD40L-	5
CASSIGSDRSSYEQYF	V19	J2-5	LULO-TC-DN1_Tc_N_CD40L-	2
CASSIGSDRSSYEQYF	V19	J2-7	LULO-TC-DN1_Tc_N_CD40L-	253
CASSIGSDRSSYNEQFF	V19	J2-1	LULO-TC-DN1_Tc_N_CD40L-	1
CASSIGSDTEAFF	V19	J1-1	LULO-TC-DN1_Tc_N_CD40L-	375
CASSIGSFAGELFF	V19	J2-2	LULO-TC-DN1_Tc_N_CD40L-	280
CASSIGSGAADTQYF	V19	J2-3	LULO-TC-DN1_Tc_N_CD40L-	1
CASSIGSGASYEQYF	V19	J2-1	LULO-TC-DN1_Tc_N_CD40L-	6
CASSIGSGASYEQYF	V19	J2-7	LULO-TC-DN1_Tc_N_CD40L-	155
CASSIGSGDLFNSPLHF	V19	J1-6	LULO-TC-DN1_Tc_N_CD40L-	33
CASSIGSGGAGANVLTF	V19	J2-6	LULO-TC-DN1_Tc_N_CD40L-	36
CASSIGSGGAGANVPTF	V19	J2-6	LULO-TC-DN1_Tc_N_CD40L-	1
CASSIGSGGAVGQFF	V19	J2-1	LULO-TC-DN1_Tc_N_CD40L-	5
CASSIGSGGAVNEQFF	V19	J2-1	LULO-TC-DN1_Tc_N_CD40L-	261
CASSIGSGGAVNEQFF	V19	J2-7	LULO-TC-DN1_Tc_N_CD40L-	3
CASSIGSGGAVNEQYF	V19	J2-5	LULO-TC-DN1_Tc_N_CD40L-	1
CASSIGSGGGFNEQFF	V19	J2-1	LULO-TC-DN1_Tc_N_CD40L-	1
CASSIGSGGHSSYEQYF	V19	J2-7	LULO-TC-DN1_Tc_N_CD40L-	169
CASSIGSGGLRSYELDF	V19	J2-7	LULO-TC-DN1_Tc_N_CD40L-	1
CASSIGSGGLRSYEQYF	V19	J2-7	LULO-TC-DN1_Tc_N_CD40L-	58
CASSIGSGGLSADTQYF	V19	J2-3	LULO-TC-DN1_Tc_N_CD40L-	1
CASSIGSGGLSTDTQYF	V19	J2-3	LULO-TC-DN1_Tc_N_CD40L-	341
CASSIGSGGPAYEQYF	V19	J2-1	LULO-TC-DN1_Tc_N_CD40L-	4
CASSIGSGGPAYEQYF	V19	J2-7	LULO-TC-DN1_Tc_N_CD40L-	122
CASSIGSGGPPYEQYF	V19	J2-4	LULO-TC-DN1_Tc_N_CD40L-	1
CASSIGSGGPPYEQYF	V19	J2-7	LULO-TC-DN1_Tc_N_CD40L-	196
CASSIGSGGPYTQYF	V19	J2-3	LULO-TC-DN1_Tc_N_CD40L-	3
CASSIGSGGSFEDEQFF	V19	J2-1	LULO-TC-DN1_Tc_N_CD40L-	3
CASSIGSGGSFVDEQFF	V19	J2-1	LULO-TC-DN1_Tc_N_CD40L-	144
CASSIGSGGSFVDEQFF	V19	J2-7	LULO-TC-DN1_Tc_N_CD40L-	1
CASSIGSGGVTSTDTQYF	V19	J2-3	LULO-TC-DN1_Tc_N_CD40L-	1
CASSIGSGNEAFF	V19	J1-1	LULO-TC-DN1_Tc_N_CD40L-	3
CASSIGSGNTIYF	V19	J1-3	LULO-TC-DN1_Tc_N_CD40L-	313
CASSIGSGSWDEQFF	V19	J2-1	LULO-TC-DN1_Tc_N_CD40L-	199
CASSIGSGSWDEQFF	V19	J2-7	LULO-TC-DN1_Tc_N_CD40L-	1
CASSIGSGTEAFF	V19	J1-1	LULO-TC-DN1_Tc_N_CD40L-	247
CASSIGSGTGGAYEQYF	V19	J2-7	LULO-TC-DN1_Tc_N_CD40L-	3
CASSIGSGTGGVYEQYF	V19	J2-7	LULO-TC-DN1_Tc_N_CD40L-	212
CASSIGSGTGSYEQYF	V19	J2-7	LULO-TC-DN1_Tc_N_CD40L-	6
CASSIGSGYNEQFF	V19	J2-1	LULO-TC-DN1_Tc_N_CD40L-	1
CASSIGSLEAFF	V19	J1-1	LULO-TC-DN1_Tc_N_CD40L-	671
CASSIGSLEAGV	V19	J1-1	LULO-TC-DN1_Tc_N_CD40L-	1
CASSIGSLRGQYF	V19	J2-3	LULO-TC-DN1_Tc_N_CD40L-	296
CASSIGSNEQFF	V19	J2-1	LULO-TC-DN1_Tc_N_CD40L-	537
CASSIGSNEQFF	V19	J2-7	LULO-TC-DN1_Tc_N_CD40L-	5
CASSIGSNEQFI	V19	J2-1	LULO-TC-DN1_Tc_N_CD40L-	1
CASSIGSNEQSF	V19	J2-1	LULO-TC-DN1_Tc_N_CD40L-	1
CASSIGSNQPQHF	V19	J1-5	LULO-TC-DN1_Tc_N_CD40L-	566
CASSIGSPYVQYF	V19	J2-4	LULO-TC-DN1_Tc_N_CD40L-	1
CASSIGSQGNSPLHF	V19	J1-6	LULO-TC-DN1_Tc_N_CD40L-	1
CASSIGSQGYNEQFF	V19	J2-1	LULO-TC-DN1_Tc_N_CD40L-	116
CASSIGSQGYNEQFF	V19	J2-5	LULO-TC-DN1_Tc_N_CD40L-	1
CASSIGSQGYNEQFF	V19	J2-7	LULO-TC-DN1_Tc_N_CD40L-	3
CASSIGSQLEAFF	V19	J1-1	LULO-TC-DN1_Tc_N_CD40L-	406
CASSIGSQPQHF	V19	J1-5	LULO-TC-DN1_Tc_N_CD40L-	249
CASSIGSQPRHF	V19	J1-5	LULO-TC-DN1_Tc_N_CD40L-	2
CASSIGSRANQPQHF	V19	J1-5	LULO-TC-DN1_Tc_N_CD40L-	402
CASSIGSRGDYQPQHF	V19	J1-5	LULO-TC-DN1_Tc_N_CD40L-	220
CASSIGSRGGSPLHF	V19	J1-6	LULO-TC-DN1_Tc_N_CD40L-	108
CASSIGSRGTDTQYF	V19	J2-3	LULO-TC-DN1_Tc_N_CD40L-	365
CASSIGSRGTDTRYF	V19	J2-3	LULO-TC-DN1_Tc_N_CD40L-	1
CASSIGSRGYNEQFF	V19	J2-1	LULO-TC-DN1_Tc_N_CD40L-	240
CASSIGSRGYNEQFF	V19	J2-7	LULO-TC-DN1_Tc_N_CD40L-	4
CASSIGSSAGELFF	V19	J2-2	LULO-TC-DN1_Tc_N_CD40L-	2
CASSIGSSGLTDTQYF	V19	J2-3	LULO-TC-DN1_Tc_N_CD40L-	1
CASSIGSSGNTIYF	V19	J1-3	LULO-TC-DN1_Tc_N_CD40L-	1
CASSIGSSGYNEQFF	V19	J2-1	LULO-TC-DN1_Tc_N_CD40L-	150
CASSIGSSGYNERFF	V19	J2-1	LULO-TC-DN1_Tc_N_CD40L-	1
CASSIGSSSYEQDV	V19	J2-7	LULO-TC-DN1_Tc_N_CD40L-	1
CASSIGSSSYEQYF	V19	J2-1	LULO-TC-DN1_Tc_N_CD40L-	2
CASSIGSSSYEQYF	V19	J2-7	LULO-TC-DN1_Tc_N_CD40L-	146
CASSIGSSYEQDV	V19	J2-7	LULO-TC-DN1_Tc_N_CD40L-	1
CASSIGSSYEQFF	V19	J2-1	LULO-TC-DN1_Tc_N_CD40L-	1
CASSIGSSYEQYF	V19	J2-1	LULO-TC-DN1_Tc_N_CD40L-	3
CASSIGSSYEQYF	V19	J2-5	LULO-TC-DN1_Tc_N_CD40L-	1
CASSIGSSYEQYF	V19	J2-7	LULO-TC-DN1_Tc_N_CD40L-	436
CASSIGSSYNSPLHF	V19	J1-6	LULO-TC-DN1_Tc_N_CD40L-	3
CASSIGSTGGLNTEAFF	V19	J1-1	LULO-TC-DN1_Tc_N_CD40L-	1
CASSIGSTGGLQPQHF	V19	J1-5	LULO-TC-DN1_Tc_N_CD40L-	102
CASSIGSVGFPYEQYF	V19	J2-7	LULO-TC-DN1_Tc_N_CD40L-	122
CASSIGSVQNTEAFF	V19	J1-1	LULO-TC-DN1_Tc_N_CD40L-	238
CASSIGSYNEQFF	V19	J2-1	LULO-TC-DN1_Tc_N_CD40L-	1305
CASSIGSYNEQFF	V19	J2-5	LULO-TC-DN1_Tc_N_CD40L-	7
CASSIGSYNEQFF	V19	J2-7	LULO-TC-DN1_Tc_N_CD40L-	28
CASSIGSYNEQFS	V19	J2-1	LULO-TC-DN1_Tc_N_CD40L-	1
CASSIGSYNEQGF	V19	J2-1	LULO-TC-DN1_Tc_N_CD40L-	1
CASSIGTAEAFF	V19	J1-1	LULO-TC-DN1_Tc_N_CD40L-	53
CASSIGTAHQPQHF	V19	J1-5	LULO-TC-DN1_Tc_N_CD40L-	2
CASSIGTASCSPLHF	V19	J1-6	LULO-TC-DN1_Tc_N_CD40L-	1
CASSIGTASFSPLHF	V19	J1-2	LULO-TC-DN1_Tc_N_CD40L-	1
CASSIGTASFSPLHF	V19	J1-6	LULO-TC-DN1_Tc_N_CD40L-	610
CASSIGTASQETQYF	V19	J2-1	LULO-TC-DN1_Tc_N_CD40L-	3
CASSIGTASQETQYF	V19	J2-3	LULO-TC-DN1_Tc_N_CD40L-	1
CASSIGTASQETQYF	V19	J2-5	LULO-TC-DN1_Tc_N_CD40L-	57
CASSIGTASQETQYF	V19	J2-7	LULO-TC-DN1_Tc_N_CD40L-	4
CASSIGTASYEQYF	V19	J2-1	LULO-TC-DN1_Tc_N_CD40L-	5
CASSIGTASYEQYF	V19	J2-4	LULO-TC-DN1_Tc_N_CD40L-	2
CASSIGTASYEQYF	V19	J2-7	LULO-TC-DN1_Tc_N_CD40L-	34
CASSIGTATNEKLFF	V19	J1-4	LULO-TC-DN1_Tc_N_CD40L-	130
CASSIGTAYEQYF	V19	J2-1	LULO-TC-DN1_Tc_N_CD40L-	3
CASSIGTAYEQYF	V19	J2-5	LULO-TC-DN1_Tc_N_CD40L-	1
CASSIGTAYEQYF	V19	J2-7	LULO-TC-DN1_Tc_N_CD40L-	171
CASSIGTAYKQYF	V19	J2-7	LULO-TC-DN1_Tc_N_CD40L-	1
CASSIGTDAEAFF	V19	J1-1	LULO-TC-DN1_Tc_N_CD40L-	135
CASSIGTDAEALF	V19	J1-1	LULO-TC-DN1_Tc_N_CD40L-	1
CASSIGTDNEQFF	V19	J2-1	LULO-TC-DN1_Tc_N_CD40L-	1
CASSIGTDNQPQHF	V19	J1-5	LULO-TC-DN1_Tc_N_CD40L-	15
CASSIGTDTQYF	V19	J2-3	LULO-TC-DN1_Tc_N_CD40L-	1
CASSIGTDYEQYF	V19	J2-7	LULO-TC-DN1_Tc_N_CD40L-	11
CASSIGTDYGYTF	V19	J1-2	LULO-TC-DN1_Tc_N_CD40L-	313
CASSIGTEGGTEAFF	V19	J1-1	LULO-TC-DN1_Tc_N_CD40L-	142
CASSIGTEGGTEAFL	V19	J1-1	LULO-TC-DN1_Tc_N_CD40L-	1
CASSIGTEGNQPQHF	V19	J1-5	LULO-TC-DN1_Tc_N_CD40L-	1
CASSIGTEKNEQFF	V19	J2-1	LULO-TC-DN1_Tc_N_CD40L-	1
CASSIGTEKNEQFT	V19	J2-1	LULO-TC-DN1_Tc_N_CD40L-	1
CASSIGTENNEQFF	V19	J2-1	LULO-TC-DN1_Tc_N_CD40L-	365
CASSIGTENNEQFF	V19	J2-7	LULO-TC-DN1_Tc_N_CD40L-	4
CASSIGTENNEQYF	V19	J2-7	LULO-TC-DN1_Tc_N_CD40L-	1
CASSIGTFSNQPQHF	V19	J1-5	LULO-TC-DN1_Tc_N_CD40L-	81
CASSIGTGAAYEQYF	V19	J2-7	LULO-TC-DN1_Tc_N_CD40L-	51
CASSIGTGAGNTIYF	V19	J1-3	LULO-TC-DN1_Tc_N_CD40L-	118
CASSIGTGAGNTRYF	V19	J1-3	LULO-TC-DN1_Tc_N_CD40L-	1
CASSIGTGASHEQDV	V19	J2-7	LULO-TC-DN1_Tc_N_CD40L-	1
CASSIGTGASHEQYF	V19	J2-1	LULO-TC-DN1_Tc_N_CD40L-	2
CASSIGTGASHEQYF	V19	J2-5	LULO-TC-DN1_Tc_N_CD40L-	1
CASSIGTGASHEQYF	V19	J2-7	LULO-TC-DN1_Tc_N_CD40L-	164
CASSIGTGAYEQYF	V19	J2-1	LULO-TC-DN1_Tc_N_CD40L-	2
CASSIGTGAYEQYF	V19	J2-4	LULO-TC-DN1_Tc_N_CD40L-	1
CASSIGTGAYEQYF	V19	J2-5	LULO-TC-DN1_Tc_N_CD40L-	1
CASSIGTGAYEQYF	V19	J2-7	LULO-TC-DN1_Tc_N_CD40L-	200
CASSIGTGDGYTF	V19	J1-2	LULO-TC-DN1_Tc_N_CD40L-	4
CASSIGTGDHEQYF	V19	J2-7	LULO-TC-DN1_Tc_N_CD40L-	190
CASSIGTGDSPLHF	V19	J1-6	LULO-TC-DN1_Tc_N_CD40L-	601
CASSIGTGDSPLHL	V19	J1-6	LULO-TC-DN1_Tc_N_CD40L-	1
CASSIGTGELFL	V19	J2-2	LULO-TC-DN1_Tc_N_CD40L-	1
CASSIGTGFGRGYTF	V19	J1-2	LULO-TC-DN1_Tc_N_CD40L-	166
CASSIGTGFGRGYTV	V19	J1-2	LULO-TC-DN1_Tc_N_CD40L-	2
CASSIGTGFLTEAFF	V19	J1-1	LULO-TC-DN1_Tc_N_CD40L-	7
CASSIGTGGAYEQYF	V19	J2-7	LULO-TC-DN1_Tc_N_CD40L-	3
CASSIGTGGEKLFF	V19	J1-4	LULO-TC-DN1_Tc_N_CD40L-	2
CASSIGTGGINEQFF	V19	J2-1	LULO-TC-DN1_Tc_N_CD40L-	66
CASSIGTGGLAFF	V19	J1-1	LULO-TC-DN1_Tc_N_CD40L-	174
CASSIGTGGNQPQHF	V19	J1-5	LULO-TC-DN1_Tc_N_CD40L-	61
CASSIGTGGPGANVLTF	V19	J2-6	LULO-TC-DN1_Tc_N_CD40L-	2
CASSIGTGGPYEQYF	V19	J2-7	LULO-TC-DN1_Tc_N_CD40L-	1
CASSIGTGGRGTEAFF	V19	J1-1	LULO-TC-DN1_Tc_N_CD40L-	2
CASSIGTGGRNEAFF	V19	J1-1	LULO-TC-DN1_Tc_N_CD40L-	1
CASSIGTGGRVTEAFF	V19	J1-1	LULO-TC-DN1_Tc_N_CD40L-	1
CASSIGTGGYGYTF	V19	J1-2	LULO-TC-DN1_Tc_N_CD40L-	2
CASSIGTGHYGYTF	V19	J1-2	LULO-TC-DN1_Tc_N_CD40L-	286
CASSIGTGIFNEQFF	V19	J2-1	LULO-TC-DN1_Tc_N_CD40L-	1
CASSIGTGIGELFF	V19	J2-2	LULO-TC-DN1_Tc_N_CD40L-	1
CASSIGTGINYGYTF	V19	J1-2	LULO-TC-DN1_Tc_N_CD40L-	330
CASSIGTGIYNEQFF	V19	J2-1	LULO-TC-DN1_Tc_N_CD40L-	186
CASSIGTGIYNEQFF	V19	J2-5	LULO-TC-DN1_Tc_N_CD40L-	1
CASSIGTGIYNEQIF	V19	J2-1	LULO-TC-DN1_Tc_N_CD40L-	1
CASSIGTGLAGYEQYF	V19	J2-7	LULO-TC-DN1_Tc_N_CD40L-	2
CASSIGTGLNQPQHF	V19	J1-5	LULO-TC-DN1_Tc_N_CD40L-	199
CASSIGTGLQETQYF	V19	J2-1	LULO-TC-DN1_Tc_N_CD40L-	2
CASSIGTGLQETQYF	V19	J2-5	LULO-TC-DN1_Tc_N_CD40L-	169
CASSIGTGLQETQYF	V19	J2-7	LULO-TC-DN1_Tc_N_CD40L-	13
CASSIGTGMNEQFF	V19	J2-1	LULO-TC-DN1_Tc_N_CD40L-	396
CASSIGTGMNEQFF	V19	J2-7	LULO-TC-DN1_Tc_N_CD40L-	5
CASSIGTGMNEQIF	V19	J2-1	LULO-TC-DN1_Tc_N_CD40L-	1
CASSIGTGMYEQCF	V19	J2-7	LULO-TC-DN1_Tc_N_CD40L-	1
CASSIGTGMYEQYF	V19	J2-1	LULO-TC-DN1_Tc_N_CD40L-	10
CASSIGTGMYEQYF	V19	J2-4	LULO-TC-DN1_Tc_N_CD40L-	1
CASSIGTGMYEQYF	V19	J2-5	LULO-TC-DN1_Tc_N_CD40L-	3
CASSIGTGMYEQYF	V19	J2-7	LULO-TC-DN1_Tc_N_CD40L-	647
CASSIGTGNDEQFF	V19	J2-1	LULO-TC-DN1_Tc_N_CD40L-	2
CASSIGTGNNEQFF	V19	J2-1	LULO-TC-DN1_Tc_N_CD40L-	524
CASSIGTGNNEQFF	V19	J2-4	LULO-TC-DN1_Tc_N_CD40L-	1
CASSIGTGNNEQFF	V19	J2-7	LULO-TC-DN1_Tc_N_CD40L-	4
CASSIGTGNTDTHYF	V19	J2-3	LULO-TC-DN1_Tc_N_CD40L-	3
CASSIGTGNTDTQYF	V19	J2-3	LULO-TC-DN1_Tc_N_CD40L-	290
CASSIGTGNTEAFF	V19	J1-1	LULO-TC-DN1_Tc_N_CD40L-	168
CASSIGTGPLGQYF	V19	J2-7	LULO-TC-DN1_Tc_N_CD40L-	1
CASSIGTGQPQHF	V19	J1-5	LULO-TC-DN1_Tc_N_CD40L-	200
CASSIGTGRPYEEYF	V19	J2-7	LULO-TC-DN1_Tc_N_CD40L-	1
CASSIGTGRPYEQYF	V19	J2-1	LULO-TC-DN1_Tc_N_CD40L-	8
CASSIGTGRPYEQYF	V19	J2-7	LULO-TC-DN1_Tc_N_CD40L-	213
CASSIGTGRTNQPQHF	V19	J1-5	LULO-TC-DN1_Tc_N_CD40L-	151
CASSIGTGRTYEQYF	V19	J2-7	LULO-TC-DN1_Tc_N_CD40L-	3
CASSIGTGSEQYF	V19	J2-1	LULO-TC-DN1_Tc_N_CD40L-	6
CASSIGTGSEQYF	V19	J2-4	LULO-TC-DN1_Tc_N_CD40L-	3
CASSIGTGSEQYF	V19	J2-7	LULO-TC-DN1_Tc_N_CD40L-	734
CASSIGTGSLAFF	V19	J1-1	LULO-TC-DN1_Tc_N_CD40L-	1
CASSIGTGSSGANVLTF	V19	J2-6	LULO-TC-DN1_Tc_N_CD40L-	45
CASSIGTGSTGALFL	V19	J2-2	LULO-TC-DN1_Tc_N_CD40L-	1
CASSIGTGSTGELFF	V19	J2-2	LULO-TC-DN1_Tc_N_CD40L-	120
CASSIGTGSYNEQFF	V19	J2-1	LULO-TC-DN1_Tc_N_CD40L-	3
CASSIGTGTEAFF	V19	J1-1	LULO-TC-DN1_Tc_N_CD40L-	1
CASSIGTGTLKHF	V19	J1-5	LULO-TC-DN1_Tc_N_CD40L-	1
CASSIGTGTSFEQYF	V19	J2-7	LULO-TC-DN1_Tc_N_CD40L-	2
CASSIGTGTSYEQYF	V19	J2-7	LULO-TC-DN1_Tc_N_CD40L-	168
CASSIGTGTYEQYF	V19	J2-7	LULO-TC-DN1_Tc_N_CD40L-	155
CASSIGTGTYEQYV	V19	J2-7	LULO-TC-DN1_Tc_N_CD40L-	1
CASSIGTGVCEQYF	V19	J2-7	LULO-TC-DN1_Tc_N_CD40L-	1
CASSIGTGVINEQFF	V19	J2-1	LULO-TC-DN1_Tc_N_CD40L-	1
CASSIGTGVLETQYF	V19	J2-1	LULO-TC-DN1_Tc_N_CD40L-	5
CASSIGTGVLETQYF	V19	J2-5	LULO-TC-DN1_Tc_N_CD40L-	165
CASSIGTGVLETQYF	V19	J2-7	LULO-TC-DN1_Tc_N_CD40L-	11
CASSIGTGVNINTEAFF	V19	J1-1	LULO-TC-DN1_Tc_N_CD40L-	1
CASSIGTGVNMNTEAFF	V19	J1-1	LULO-TC-DN1_Tc_N_CD40L-	107
CASSIGTGVPQPQHF	V19	J1-5	LULO-TC-DN1_Tc_N_CD40L-	82
CASSIGTGVQPQHF	V19	J1-5	LULO-TC-DN1_Tc_N_CD40L-	313
CASSIGTGVSSYNEQFF	V19	J2-1	LULO-TC-DN1_Tc_N_CD40L-	342
CASSIGTGVSSYNEQFF	V19	J2-7	LULO-TC-DN1_Tc_N_CD40L-	5
CASSIGTGVYEQYF	V19	J2-1	LULO-TC-DN1_Tc_N_CD40L-	7
CASSIGTGVYEQYF	V19	J2-3	LULO-TC-DN1_Tc_N_CD40L-	1
CASSIGTGVYEQYF	V19	J2-4	LULO-TC-DN1_Tc_N_CD40L-	1
CASSIGTGVYEQYF	V19	J2-5	LULO-TC-DN1_Tc_N_CD40L-	1
CASSIGTGVYEQYF	V19	J2-7	LULO-TC-DN1_Tc_N_CD40L-	266
CASSIGTGWSPLHF	V19	J1-6	LULO-TC-DN1_Tc_N_CD40L-	1
CASSIGTGYEQYF	V19	J2-7	LULO-TC-DN1_Tc_N_CD40L-	1
CASSIGTGYNEQFF	V19	J2-1	LULO-TC-DN1_Tc_N_CD40L-	1
CASSIGTHTEAFF	V19	J1-1	LULO-TC-DN1_Tc_N_CD40L-	63
CASSIGTISNQPQHF	V19	J1-5	LULO-TC-DN1_Tc_N_CD40L-	105
CASSIGTKGGTEAFF	V19	J1-1	LULO-TC-DN1_Tc_N_CD40L-	1
CASSIGTKGTGELFF	V19	J2-2	LULO-TC-DN1_Tc_N_CD40L-	305
CASSIGTKGYTF	V19	J1-2	LULO-TC-DN1_Tc_N_CD40L-	78
CASSIGTKPQHF	V19	J1-5	LULO-TC-DN1_Tc_N_CD40L-	283
CASSIGTKTEAFF	V19	J1-1	LULO-TC-DN1_Tc_N_CD40L-	1
CASSIGTLATGELFF	V19	J2-2	LULO-TC-DN1_Tc_N_CD40L-	59
CASSIGTLATGELFV	V19	J2-2	LULO-TC-DN1_Tc_N_CD40L-	1
CASSIGTLEQYF	V19	J2-4	LULO-TC-DN1_Tc_N_CD40L-	1
CASSIGTLEQYF	V19	J2-5	LULO-TC-DN1_Tc_N_CD40L-	1
CASSIGTLEQYF	V19	J2-7	LULO-TC-DN1_Tc_N_CD40L-	77
CASSIGTLSNQPQHF	V19	J1-5	LULO-TC-DN1_Tc_N_CD40L-	20
CASSIGTLYSNQLQHF	V19	J1-5	LULO-TC-DN1_Tc_N_CD40L-	2
CASSIGTLYSNQPQHF	V19	J1-5	LULO-TC-DN1_Tc_N_CD40L-	281
CASSIGTLYSNQPQLF	V19	J1-5	LULO-TC-DN1_Tc_N_CD40L-	2
CASSIGTNAEAFF	V19	J1-1	LULO-TC-DN1_Tc_N_CD40L-	2
CASSIGTNTEAFF	V19	J1-1	LULO-TC-DN1_Tc_N_CD40L-	160
CASSIGTNTGAFF	V19	J1-1	LULO-TC-DN1_Tc_N_CD40L-	3
CASSIGTNYGYTF	V19	J1-2	LULO-TC-DN1_Tc_N_CD40L-	54
CASSIGTPEAFF	V19	J1-1	LULO-TC-DN1_Tc_N_CD40L-	213
CASSIGTPNTEAFF	V19	J1-1	LULO-TC-DN1_Tc_N_CD40L-	140
CASSIGTPRFGELFF	V19	J2-2	LULO-TC-DN1_Tc_N_CD40L-	387
CASSIGTPRFGEQFF	V19	J2-2	LULO-TC-DN1_Tc_N_CD40L-	1
CASSIGTQNTEAFF	V19	J1-1	LULO-TC-DN1_Tc_N_CD40L-	1
CASSIGTQPQHF	V19	J1-5	LULO-TC-DN1_Tc_N_CD40L-	257
CASSIGTQTQHF	V19	J1-5	LULO-TC-DN1_Tc_N_CD40L-	1
CASSIGTRAKNIQCF	V19	J2-4	LULO-TC-DN1_Tc_N_CD40L-	1
CASSIGTRAKNIQDF	V19	J2-4	LULO-TC-DN1_Tc_N_CD40L-	2
CASSIGTRAKNIQYF	V19	J2-1	LULO-TC-DN1_Tc_N_CD40L-	48
CASSIGTRAKNIQYF	V19	J2-4	LULO-TC-DN1_Tc_N_CD40L-	121
CASSIGTRAKNIQYF	V19	J2-7	LULO-TC-DN1_Tc_N_CD40L-	46
CASSIGTRASYEQYF	V19	J2-7	LULO-TC-DN1_Tc_N_CD40L-	173
CASSIGTRASYGQYF	V19	J2-4	LULO-TC-DN1_Tc_N_CD40L-	1
CASSIGTRGFLSYEQYF	V19	J2-7	LULO-TC-DN1_Tc_N_CD40L-	5
CASSIGTRGFRSYEQYF	V19	J2-7	LULO-TC-DN1_Tc_N_CD40L-	127
CASSIGTRGGNQPQHF	V19	J1-5	LULO-TC-DN1_Tc_N_CD40L-	1
CASSIGTRGPGANVLTF	V19	J2-6	LULO-TC-DN1_Tc_N_CD40L-	252
CASSIGTRGPGANVMTF	V19	J2-6	LULO-TC-DN1_Tc_N_CD40L-	2
CASSIGTRGSDNEQFF	V19	J2-1	LULO-TC-DN1_Tc_N_CD40L-	1
CASSIGTRGSYNEQFF	V19	J2-1	LULO-TC-DN1_Tc_N_CD40L-	184
CASSIGTRGSYNEQFF	V19	J2-5	LULO-TC-DN1_Tc_N_CD40L-	1
CASSIGTRGSYNEQFF	V19	J2-7	LULO-TC-DN1_Tc_N_CD40L-	1
CASSIGTRGTDTQYF	V19	J2-3	LULO-TC-DN1_Tc_N_CD40L-	332
CASSIGTRGYTF	V19	J1-2	LULO-TC-DN1_Tc_N_CD40L-	1
CASSIGTRSCNEQFF	V19	J2-1	LULO-TC-DN1_Tc_N_CD40L-	2
CASSIGTRSNQPQHF	V19	J1-5	LULO-TC-DN1_Tc_N_CD40L-	250
CASSIGTRSNYGYTF	V19	J1-2	LULO-TC-DN1_Tc_N_CD40L-	61
CASSIGTRSYNEQFF	V19	J2-1	LULO-TC-DN1_Tc_N_CD40L-	505
CASSIGTRSYNEQFF	V19	J2-5	LULO-TC-DN1_Tc_N_CD40L-	1
CASSIGTRSYNEQFF	V19	J2-7	LULO-TC-DN1_Tc_N_CD40L-	8
CASSIGTRTNSPLHF	V19	J1-2	LULO-TC-DN1_Tc_N_CD40L-	1
CASSIGTRTNSPLHF	V19	J1-6	LULO-TC-DN1_Tc_N_CD40L-	101
CASSIGTRVANTEAFF	V19	J1-1	LULO-TC-DN1_Tc_N_CD40L-	75
CASSIGTRVNAPLHF	V19	J1-6	LULO-TC-DN1_Tc_N_CD40L-	90
CASSIGTSDTQYF	V19	J2-3	LULO-TC-DN1_Tc_N_CD40L-	2
CASSIGTSEQYF	V19	J2-5	LULO-TC-DN1_Tc_N_CD40L-	1
CASSIGTSEQYF	V19	J2-7	LULO-TC-DN1_Tc_N_CD40L-	414
CASSIGTSGGSTDTQYF	V19	J2-3	LULO-TC-DN1_Tc_N_CD40L-	1
CASSIGTSGLETQYF	V19	J2-1	LULO-TC-DN1_Tc_N_CD40L-	1
CASSIGTSGPYEQYF	V19	J2-5	LULO-TC-DN1_Tc_N_CD40L-	1
CASSIGTSGPYEQYF	V19	J2-7	LULO-TC-DN1_Tc_N_CD40L-	208
CASSIGTSGVETQYF	V19	J2-1	LULO-TC-DN1_Tc_N_CD40L-	6
CASSIGTSGVETQYF	V19	J2-3	LULO-TC-DN1_Tc_N_CD40L-	2
CASSIGTSGVETQYF	V19	J2-5	LULO-TC-DN1_Tc_N_CD40L-	242
CASSIGTSGVETQYF	V19	J2-7	LULO-TC-DN1_Tc_N_CD40L-	28
CASSIGTSGYNEQFF	V19	J2-1	LULO-TC-DN1_Tc_N_CD40L-	1
CASSIGTSGYTF	V19	J1-2	LULO-TC-DN1_Tc_N_CD40L-	1
CASSIGTSGYTGELFF	V19	J2-2	LULO-TC-DN1_Tc_N_CD40L-	106
CASSIGTSSFSPLHF	V19	J1-6	LULO-TC-DN1_Tc_N_CD40L-	1
CASSIGTSSVETQYF	V19	J2-1	LULO-TC-DN1_Tc_N_CD40L-	1
CASSIGTSSVETQYF	V19	J2-5	LULO-TC-DN1_Tc_N_CD40L-	84
CASSIGTSSVETQYF	V19	J2-7	LULO-TC-DN1_Tc_N_CD40L-	7
CASSIGTTDTQYF	V19	J2-3	LULO-TC-DN1_Tc_N_CD40L-	196
CASSIGTTDTQYF	V19	J2-5	LULO-TC-DN1_Tc_N_CD40L-	1
CASSIGTTEAFF	V19	J1-1	LULO-TC-DN1_Tc_N_CD40L-	679
CASSIGTVPSSTDTQYF	V19	J2-3	LULO-TC-DN1_Tc_N_CD40L-	1
CASSIGTVPTSTDTQYF	V19	J2-3	LULO-TC-DN1_Tc_N_CD40L-	161
CASSIGTVSYEQYF	V19	J2-7	LULO-TC-DN1_Tc_N_CD40L-	1
CASSIGTVTYEQYF	V19	J2-7	LULO-TC-DN1_Tc_N_CD40L-	131
CASSIGTWGSYEQYF	V19	J2-4	LULO-TC-DN1_Tc_N_CD40L-	2
CASSIGTWGSYEQYF	V19	J2-7	LULO-TC-DN1_Tc_N_CD40L-	198
CASSIGTYGANVLTF	V19	J2-6	LULO-TC-DN1_Tc_N_CD40L-	298
CASSIGTYGANVLTY	V19	J2-6	LULO-TC-DN1_Tc_N_CD40L-	1
CASSIGTYNEQFF	V19	J2-1	LULO-TC-DN1_Tc_N_CD40L-	385
CASSIGTYNEQFL	V19	J2-1	LULO-TC-DN1_Tc_N_CD40L-	1
CASSIGTYYEQFL	V19	J2-7	LULO-TC-DN1_Tc_N_CD40L-	1
CASSIGVAGAYEQYF	V19	J2-7	LULO-TC-DN1_Tc_N_CD40L-	1
CASSIGVAGAYNEQFF	V19	J2-1	LULO-TC-DN1_Tc_N_CD40L-	354
CASSIGVAGAYNEQFF	V19	J2-7	LULO-TC-DN1_Tc_N_CD40L-	3
CASSIGVAGDDNEQFF	V19	J2-1	LULO-TC-DN1_Tc_N_CD40L-	1
CASSIGVAGVGDTQYF	V19	J2-3	LULO-TC-DN1_Tc_N_CD40L-	2
CASSIGVANTGELFF	V19	J2-2	LULO-TC-DN1_Tc_N_CD40L-	167
CASSIGVANTGKLFF	V19	J2-2	LULO-TC-DN1_Tc_N_CD40L-	1
CASSIGVASGGTDTQYF	V19	J2-3	LULO-TC-DN1_Tc_N_CD40L-	216
CASSIGVAWFQETQYF	V19	J2-1	LULO-TC-DN1_Tc_N_CD40L-	1
CASSIGVAWFQETQYF	V19	J2-5	LULO-TC-DN1_Tc_N_CD40L-	113
CASSIGVAWFQETQYF	V19	J2-7	LULO-TC-DN1_Tc_N_CD40L-	7
CASSIGVCGRTEAFF	V19	J1-1	LULO-TC-DN1_Tc_N_CD40L-	1
CASSIGVEAFF	V19	J1-1	LULO-TC-DN1_Tc_N_CD40L-	282
CASSIGVETQYF	V19	J2-5	LULO-TC-DN1_Tc_N_CD40L-	73
CASSIGVETQYF	V19	J2-7	LULO-TC-DN1_Tc_N_CD40L-	6
CASSIGVGPYNSPLHF	V19	J1-6	LULO-TC-DN1_Tc_N_CD40L-	69
CASSIGVGREYEQFF	V19	J2-1	LULO-TC-DN1_Tc_N_CD40L-	1
CASSIGVGTGLYEQFF	V19	J2-1	LULO-TC-DN1_Tc_N_CD40L-	1
CASSIGVGTGLYEQYF	V19	J2-7	LULO-TC-DN1_Tc_N_CD40L-	187
CASSIGVGTGLYEQYI	V19	J2-7	LULO-TC-DN1_Tc_N_CD40L-	1
CASSIGVGTGLYQETQYF	V19	J2-7	LULO-TC-DN1_Tc_N_CD40L-	1
CASSIGVGTGRYEHDF	V19	J2-7	LULO-TC-DN1_Tc_N_CD40L-	1
CASSIGVGVRTEAFF	V19	J1-1	LULO-TC-DN1_Tc_N_CD40L-	234
CASSIGVLVGNEQFF	V19	J2-1	LULO-TC-DN1_Tc_N_CD40L-	165
CASSIGVLVGNEQFF	V19	J2-5	LULO-TC-DN1_Tc_N_CD40L-	1
CASSIGVLVGNEQFF	V19	J2-7	LULO-TC-DN1_Tc_N_CD40L-	2
CASSIGVNTEAFF	V19	J1-1	LULO-TC-DN1_Tc_N_CD40L-	357
CASSIGVNTEAVF	V19	J1-1	LULO-TC-DN1_Tc_N_CD40L-	1
CASSIGVPNEKLFF	V19	J1-4	LULO-TC-DN1_Tc_N_CD40L-	44
CASSIGVPNSEAFF	V19	J1-1	LULO-TC-DN1_Tc_N_CD40L-	4
CASSIGVPNTEAFF	V19	J1-1	LULO-TC-DN1_Tc_N_CD40L-	390
CASSIGVPSYNSPLHF	V19	J1-6	LULO-TC-DN1_Tc_N_CD40L-	55
CASSIGVQPQHF	V19	J1-5	LULO-TC-DN1_Tc_N_CD40L-	254
CASSIGVQSLNQPQHF	V19	J1-5	LULO-TC-DN1_Tc_N_CD40L-	182
CASSIGVRAGNYGYTF	V19	J1-2	LULO-TC-DN1_Tc_N_CD40L-	220
CASSIGVRANVLTF	V19	J2-6	LULO-TC-DN1_Tc_N_CD40L-	346
CASSIGVRGNSPLHF	V19	J1-6	LULO-TC-DN1_Tc_N_CD40L-	71
CASSIGVRGYTF	V19	J1-2	LULO-TC-DN1_Tc_N_CD40L-	1
CASSIGVRPQHF	V19	J1-5	LULO-TC-DN1_Tc_N_CD40L-	607
CASSIGVRTNVLTF	V19	J2-6	LULO-TC-DN1_Tc_N_CD40L-	5
CASSIGVSEAFF	V19	J1-1	LULO-TC-DN1_Tc_N_CD40L-	39
CASSIGVSGNTIYF	V19	J1-3	LULO-TC-DN1_Tc_N_CD40L-	58
CASSIGVSQETQYF	V19	J2-1	LULO-TC-DN1_Tc_N_CD40L-	7
CASSIGVSQETQYF	V19	J2-3	LULO-TC-DN1_Tc_N_CD40L-	2
CASSIGVSQETQYF	V19	J2-5	LULO-TC-DN1_Tc_N_CD40L-	135
CASSIGVSQETQYF	V19	J2-7	LULO-TC-DN1_Tc_N_CD40L-	49
CASSIGVSSYNSPLHF	V19	J1-6	LULO-TC-DN1_Tc_N_CD40L-	2
CASSIGVSYEQNF	V19	J2-7	LULO-TC-DN1_Tc_N_CD40L-	1
CASSIGVSYEQYF	V19	J2-1	LULO-TC-DN1_Tc_N_CD40L-	1
CASSIGVSYEQYF	V19	J2-5	LULO-TC-DN1_Tc_N_CD40L-	1
CASSIGVSYEQYF	V19	J2-7	LULO-TC-DN1_Tc_N_CD40L-	94
CASSIGVTEAFF	V19	J1-1	LULO-TC-DN1_Tc_N_CD40L-	1
CASSIGVTGANILTF	V19	J2-6	LULO-TC-DN1_Tc_N_CD40L-	1
CASSIGVTGANVLTF	V19	J2-6	LULO-TC-DN1_Tc_N_CD40L-	390
CASSIGVTGANVLTL	V19	J2-6	LULO-TC-DN1_Tc_N_CD40L-	1
CASSIGVTGLTEAFF	V19	J1-1	LULO-TC-DN1_Tc_N_CD40L-	180
CASSIGVTMAGELFF	V19	J2-2	LULO-TC-DN1_Tc_N_CD40L-	227
CASSIGVTNTGELFF	V19	J2-2	LULO-TC-DN1_Tc_N_CD40L-	246
CASSIGVTYEQYF	V19	J2-7	LULO-TC-DN1_Tc_N_CD40L-	1
CASSIGVTYGYTF	V19	J1-2	LULO-TC-DN1_Tc_N_CD40L-	187
CASSIGVWQTEAFF	V19	J1-1	LULO-TC-DN1_Tc_N_CD40L-	370
CASSIGVYGYTF	V19	J1-2	LULO-TC-DN1_Tc_N_CD40L-	819
CASSIGVYTEAFF	V19	J1-1	LULO-TC-DN1_Tc_N_CD40L-	173
CASSIGWAAGYEQYF	V19	J2-1	LULO-TC-DN1_Tc_N_CD40L-	7
CASSIGWAAGYEQYF	V19	J2-4	LULO-TC-DN1_Tc_N_CD40L-	1
CASSIGWAAGYEQYF	V19	J2-7	LULO-TC-DN1_Tc_N_CD40L-	220
CASSIGWAAGYTF	V19	J1-2	LULO-TC-DN1_Tc_N_CD40L-	2
CASSIGWELAKNIQYF	V19	J2-4	LULO-TC-DN1_Tc_N_CD40L-	2
CASSIGWGFEAFF	V19	J1-1	LULO-TC-DN1_Tc_N_CD40L-	183
CASSIGWGHTDTQYF	V19	J2-3	LULO-TC-DN1_Tc_N_CD40L-	1
CASSIGWGLAGQPTYNEQLF	V19	J2-1	LULO-TC-DN1_Tc_N_CD40L-	1
CASSIGWGLAKDTQYF	V19	J2-2	LULO-TC-DN1_Tc_N_CD40L-	1
CASSIGWGLAKDTQYF	V19	J2-3	LULO-TC-DN1_Tc_N_CD40L-	397
CASSIGWGLAKNIQYF	V19	J2-1	LULO-TC-DN1_Tc_N_CD40L-	80
CASSIGWGLAKNIQYF	V19	J2-4	LULO-TC-DN1_Tc_N_CD40L-	209
CASSIGWGLAKNIQYF	V19	J2-7	LULO-TC-DN1_Tc_N_CD40L-	57
CASSIGWGLTKNIQYF	V19	J2-1	LULO-TC-DN1_Tc_N_CD40L-	1
CASSIGWGLVKDTQYF	V19	J2-3	LULO-TC-DN1_Tc_N_CD40L-	2
CASSIGWGPDYEQYF	V19	J2-4	LULO-TC-DN1_Tc_N_CD40L-	2
CASSIGWGPDYEQYF	V19	J2-7	LULO-TC-DN1_Tc_N_CD40L-	257
CASSIGWGPYEQYF	V19	J2-7	LULO-TC-DN1_Tc_N_CD40L-	4
CASSIGWGREQFF	V19	J2-1	LULO-TC-DN1_Tc_N_CD40L-	274
CASSIGWGREQFF	V19	J2-7	LULO-TC-DN1_Tc_N_CD40L-	5
CASSIGWGREQFS	V19	J2-1	LULO-TC-DN1_Tc_N_CD40L-	1
CASSIGWNSPLHF	V19	J1-6	LULO-TC-DN1_Tc_N_CD40L-	380
CASSIGWNSSLHF	V19	J1-6	LULO-TC-DN1_Tc_N_CD40L-	1
CASSIGWPQHF	V19	J1-5	LULO-TC-DN1_Tc_N_CD40L-	139
CASSIGWQGAGELFF	V19	J2-2	LULO-TC-DN1_Tc_N_CD40L-	345
CASSIGWQGGGELFF	V19	J2-2	LULO-TC-DN1_Tc_N_CD40L-	1
CASSIGWRGGINEQFF	V19	J2-1	LULO-TC-DN1_Tc_N_CD40L-	45
CASSIGWRGGYNEQFF	V19	J2-1	LULO-TC-DN1_Tc_N_CD40L-	1
CASSIGWRGKADTQYF	V19	J2-3	LULO-TC-DN1_Tc_N_CD40L-	247
CASSIGWRGVTYEQYF	V19	J2-7	LULO-TC-DN1_Tc_N_CD40L-	1
CASSIGYEQYF	V19	J2-1	LULO-TC-DN1_Tc_N_CD40L-	3
CASSIGYEQYF	V19	J2-7	LULO-TC-DN1_Tc_N_CD40L-	158
CASSIGYGDYGYTF	V19	J1-2	LULO-TC-DN1_Tc_N_CD40L-	3
CASSIGYGRSNQPQHF	V19	J1-5	LULO-TC-DN1_Tc_N_CD40L-	348
CASSIGYGRSNQPRHF	V19	J1-5	LULO-TC-DN1_Tc_N_CD40L-	1
CASSIGYGTLLFEQYF	V19	J2-1	LULO-TC-DN1_Tc_N_CD40L-	3
CASSIGYGTLLFEQYF	V19	J2-5	LULO-TC-DN1_Tc_N_CD40L-	2
CASSIGYGTLLFEQYF	V19	J2-7	LULO-TC-DN1_Tc_N_CD40L-	265
CASSIGYGYTF	V19	J1-2	LULO-TC-DN1_Tc_N_CD40L-	281
CASSIGYKVTEAFF	V19	J1-1	LULO-TC-DN1_Tc_N_CD40L-	1
CASSIGYNEQFF	V19	J2-1	LULO-TC-DN1_Tc_N_CD40L-	346
CASSIGYNEQFF	V19	J2-7	LULO-TC-DN1_Tc_N_CD40L-	5
CASSIGYRVTEACF	V19	J1-1	LULO-TC-DN1_Tc_N_CD40L-	1
CASSIGYRVTEAFF	V19	J1-1	LULO-TC-DN1_Tc_N_CD40L-	86
CASSIGYSLYEQYF	V19	J2-7	LULO-TC-DN1_Tc_N_CD40L-	133
CASSIGYSLYEQYI	V19	J2-7	LULO-TC-DN1_Tc_N_CD40L-	1
CASSIGYSNQPQHF	V19	J1-5	LULO-TC-DN1_Tc_N_CD40L-	286
CASSIGYTANYGYTF	V19	J1-2	LULO-TC-DN1_Tc_N_CD40L-	71
CASSIGYTEAFF	V19	J1-1	LULO-TC-DN1_Tc_N_CD40L-	71
CASSIHETQYF	V19	J2-5	LULO-TC-DN1_Tc_N_CD40L-	118
CASSIHETQYF	V19	J2-7	LULO-TC-DN1_Tc_N_CD40L-	11
CASSIHGDSAFF	V19	J1-1	LULO-TC-DN1_Tc_N_CD40L-	304
CASSIHGTRNYGYTF	V19	J1-2	LULO-TC-DN1_Tc_N_CD40L-	240
CASSIHGTRYYGYTF	V19	J1-2	LULO-TC-DN1_Tc_N_CD40L-	2
CASSIHISGAANTGELFF	V19	J2-2	LULO-TC-DN1_Tc_N_CD40L-	1
CASSIHLAGGPKETQYF	V19	J2-5	LULO-TC-DN1_Tc_N_CD40L-	4
CASSIHLLDTQYF	V19	J2-3	LULO-TC-DN1_Tc_N_CD40L-	443
CASSIHLSGCYEQYF	V19	J2-7	LULO-TC-DN1_Tc_N_CD40L-	1
CASSIHLSGGYEQYF	V19	J2-1	LULO-TC-DN1_Tc_N_CD40L-	4
CASSIHLSGGYEQYF	V19	J2-3J2-4	LULO-TC-DN1_Tc_N_CD40L-	1
CASSIHLSGGYEQYF	V19	J2-7	LULO-TC-DN1_Tc_N_CD40L-	127
CASSIHPGEQFF	V19	J2-1	LULO-TC-DN1_Tc_N_CD40L-	439
CASSIHPGEQFF	V19	J2-5	LULO-TC-DN1_Tc_N_CD40L-	1
CASSIHPGEQFF	V19	J2-7	LULO-TC-DN1_Tc_N_CD40L-	3
CASSIHPPGHQPQHF	V19	J1-5	LULO-TC-DN1_Tc_N_CD40L-	211
CASSIHRASEQYF	V19	J2-5	LULO-TC-DN1_Tc_N_CD40L-	1
CASSIHRASEQYF	V19	J2-7	LULO-TC-DN1_Tc_N_CD40L-	41
CASSIHRASVQYF	V19	J2-1	LULO-TC-DN1_Tc_N_CD40L-	1
CASSIHTAADTQYF	V19	J2-3	LULO-TC-DN1_Tc_N_CD40L-	1
CASSIHYRNTEAFF	V19	J1-1	LULO-TC-DN1_Tc_N_CD40L-	151
CASSIIAGGDEQFF	V19	J2-1	LULO-TC-DN1_Tc_N_CD40L-	220
CASSIIAGGDEQFF	V19	J2-7	LULO-TC-DN1_Tc_N_CD40L-	3
CASSIIAGQNFYEQYF	V19	J2-7	LULO-TC-DN1_Tc_N_CD40L-	64
CASSIIAGQNLYEQYF	V19	J2-7	LULO-TC-DN1_Tc_N_CD40L-	1
CASSIIAGSTDTQYF	V19	J2-3	LULO-TC-DN1_Tc_N_CD40L-	387
CASSIIAVNSHNEQFF	V19	J2-1	LULO-TC-DN1_Tc_N_CD40L-	1
CASSIIAVNSYIEQFF	V19	J2-1	LULO-TC-DN1_Tc_N_CD40L-	1
CASSIIAVNSYNEQFF	V19	J2-1	LULO-TC-DN1_Tc_N_CD40L-	145
CASSIIAVNSYNEQFF	V19	J2-5	LULO-TC-DN1_Tc_N_CD40L-	1
CASSIIAVNSYNEQFF	V19	J2-7	LULO-TC-DN1_Tc_N_CD40L-	2
CASSIIFGQGSYNEQFF	V19	J2-1	LULO-TC-DN1_Tc_N_CD40L-	52
CASSIIFGQGSYNEQFF	V19	J2-7	LULO-TC-DN1_Tc_N_CD40L-	1
CASSIIGGGANEQFF	V19	J2-1	LULO-TC-DN1_Tc_N_CD40L-	49
CASSIIGGGANEQFF	V19	J2-7	LULO-TC-DN1_Tc_N_CD40L-	1
CASSIIGGGRLNEQFF	V19	J2-1	LULO-TC-DN1_Tc_N_CD40L-	231
CASSIIGGGRLNEQFF	V19	J2-7	LULO-TC-DN1_Tc_N_CD40L-	2
CASSIIGGSDEQYF	V19	J2-1	LULO-TC-DN1_Tc_N_CD40L-	4
CASSIIGGSDEQYF	V19	J2-7	LULO-TC-DN1_Tc_N_CD40L-	221
CASSIIGGSEQYF	V19	J2-7	LULO-TC-DN1_Tc_N_CD40L-	1
CASSIIGNTGELFF	V19	J2-2	LULO-TC-DN1_Tc_N_CD40L-	174
CASSIIGTGGWNSPLHF	V19	J1-6	LULO-TC-DN1_Tc_N_CD40L-	209
CASSIIGTGTTEAFF	V19	J1-1	LULO-TC-DN1_Tc_N_CD40L-	2
CASSIIGTGWSPLHF	V19	J1-6	LULO-TC-DN1_Tc_N_CD40L-	1
CASSIIGTPYNEQFF	V19	J2-1	LULO-TC-DN1_Tc_N_CD40L-	300
CASSIIGTPYNEQFF	V19	J2-7	LULO-TC-DN1_Tc_N_CD40L-	3
CASSIIGVGRLNEQFF	V19	J2-1	LULO-TC-DN1_Tc_N_CD40L-	1
CASSIIGVSYEQYF	V19	J2-1	LULO-TC-DN1_Tc_N_CD40L-	2
CASSIIGVSYEQYF	V19	J2-5	LULO-TC-DN1_Tc_N_CD40L-	1
CASSIIGVSYEQYF	V19	J2-7	LULO-TC-DN1_Tc_N_CD40L-	20
CASSIIGVSYEQYV	V19	J2-7	LULO-TC-DN1_Tc_N_CD40L-	1
CASSIIIQLEDNYSNQPQHF	V19	J1-5	LULO-TC-DN1_Tc_N_CD40L-	45
CASSIILGAGNTIYF	V19	J1-3	LULO-TC-DN1_Tc_N_CD40L-	53
CASSIILGVDTEAFF	V19	J1-1	LULO-TC-DN1_Tc_N_CD40L-	105
CASSIILWGGGGAFF	V19	J1-1	LULO-TC-DN1_Tc_N_CD40L-	354
CASSIIPGDPMNTEAFF	V19	J1-1	LULO-TC-DN1_Tc_N_CD40L-	2
CASSIIPGGPMNTEAFF	V19	J1-1	LULO-TC-DN1_Tc_N_CD40L-	261
CASSIIPGGPMNTEAFV	V19	J1-1	LULO-TC-DN1_Tc_N_CD40L-	1
CASSIIPGMANEKLFF	V19	J1-4	LULO-TC-DN1_Tc_N_CD40L-	85
CASSIIPGTEYGYTF	V19	J1-2	LULO-TC-DN1_Tc_N_CD40L-	80
CASSIIPQEPNIQYF	V19	J1-2	LULO-TC-DN1_Tc_N_CD40L-	9
CASSIIPQEPNIQYF	V19	J2-1	LULO-TC-DN1_Tc_N_CD40L-	88
CASSIIPQEPNIQYF	V19	J2-4	LULO-TC-DN1_Tc_N_CD40L-	208
CASSIIPQEPNIQYF	V19	J2-7	LULO-TC-DN1_Tc_N_CD40L-	66
CASSIIPREPNIQYF	V19	J2-7	LULO-TC-DN1_Tc_N_CD40L-	1
CASSIIQGCYEQYF	V19	J2-7	LULO-TC-DN1_Tc_N_CD40L-	1
CASSIIQGDYGYTF	V19	J1-2	LULO-TC-DN1_Tc_N_CD40L-	184
CASSIIQGGDEQYF	V19	J2-1	LULO-TC-DN1_Tc_N_CD40L-	6
CASSIIQGGDEQYF	V19	J2-7	LULO-TC-DN1_Tc_N_CD40L-	169
CASSIIQGGYEQYF	V19	J2-5	LULO-TC-DN1_Tc_N_CD40L-	2
CASSIIQGGYEQYF	V19	J2-7	LULO-TC-DN1_Tc_N_CD40L-	185
CASSIIQGNEQFF	V19	J2-1	LULO-TC-DN1_Tc_N_CD40L-	145
CASSIIQGNEQFF	V19	J2-7	LULO-TC-DN1_Tc_N_CD40L-	2
CASSIIQGNEQYF	V19	J2-7	LULO-TC-DN1_Tc_N_CD40L-	1
CASSIIQRTDTQYF	V19	J2-3	LULO-TC-DN1_Tc_N_CD40L-	280
CASSIIRDTEAFF	V19	J1-1	LULO-TC-DN1_Tc_N_CD40L-	1
CASSIIRGTEAFF	V19	J1-1	LULO-TC-DN1_Tc_N_CD40L-	102
CASSIIRNAEAFF	V19	J1-1	LULO-TC-DN1_Tc_N_CD40L-	1
CASSIIRNTEAFF	V19	J1-1	LULO-TC-DN1_Tc_N_CD40L-	388
CASSIISPSDNEQCF	V19	J2-7	LULO-TC-DN1_Tc_N_CD40L-	1
CASSIISPSDNEQFF	V19	J2-1	LULO-TC-DN1_Tc_N_CD40L-	359
CASSIISQGITEAFF	V19	J1-1	LULO-TC-DN1_Tc_N_CD40L-	1
CASSIISSGGATDTQYF	V19	J2-3	LULO-TC-DN1_Tc_N_CD40L-	1
CASSIISSGGDTQYF	V19	J2-3	LULO-TC-DN1_Tc_N_CD40L-	1
CASSIISSGGLNEQFF	V19	J2-1	LULO-TC-DN1_Tc_N_CD40L-	1
CASSIISSGGNTQYF	V19	J2-3	LULO-TC-DN1_Tc_N_CD40L-	832
CASSIITGNQPQHF	V19	J1-5	LULO-TC-DN1_Tc_N_CD40L-	171
CASSIITVGAGNQPQHF	V19	J1-5	LULO-TC-DN1_Tc_N_CD40L-	137
CASSIIWTDTGELFF	V19	J2-2	LULO-TC-DN1_Tc_N_CD40L-	379
CASSIIWTDTGELLF	V19	J2-2	LULO-TC-DN1_Tc_N_CD40L-	1
CASSIIWTDTGEMFF	V19	J2-2	LULO-TC-DN1_Tc_N_CD40L-	2
CASSIIYDRFRLATNEKLFF	V19	J1-4	LULO-TC-DN1_Tc_N_CD40L-	125
CASSIIYRLGIEHLGAFF	V19	J1-1	LULO-TC-DN1_Tc_N_CD40L-	358
CASSIKAGLTEAFF	V19	J1-1	LULO-TC-DN1_Tc_N_CD40L-	1
CASSIKDSREEQYF	V19	J2-7	LULO-TC-DN1_Tc_N_CD40L-	1
CASSIKGAEQFF	V19	J2-1	LULO-TC-DN1_Tc_N_CD40L-	1
CASSIKGFDEQYF	V19	J2-4	LULO-TC-DN1_Tc_N_CD40L-	1
CASSIKGFDEQYF	V19	J2-5	LULO-TC-DN1_Tc_N_CD40L-	1
CASSIKGFDEQYF	V19	J2-7	LULO-TC-DN1_Tc_N_CD40L-	165
CASSIKGGNEQFF	V19	J2-1	LULO-TC-DN1_Tc_N_CD40L-	311
CASSIKGGNKQFF	V19	J2-1	LULO-TC-DN1_Tc_N_CD40L-	7
CASSIKGGPLETQYF	V19	J2-5	LULO-TC-DN1_Tc_N_CD40L-	25
CASSIKGGPLETQYF	V19	J2-7	LULO-TC-DN1_Tc_N_CD40L-	4
CASSIKGSGLNEQFF	V19	J2-1	LULO-TC-DN1_Tc_N_CD40L-	198
CASSIKGSGLNEQFF	V19	J2-5	LULO-TC-DN1_Tc_N_CD40L-	1
CASSIKGSGLNEQFF	V19	J2-7	LULO-TC-DN1_Tc_N_CD40L-	3
CASSIKGSGLNEQYF	V19	J2-1	LULO-TC-DN1_Tc_N_CD40L-	2
CASSIKGSNYGYTF	V19	J1-2	LULO-TC-DN1_Tc_N_CD40L-	52
CASSIKVRGTGELFF	V19	J2-2	LULO-TC-DN1_Tc_N_CD40L-	3
CASSILAEPQHF	V19	J1-5	LULO-TC-DN1_Tc_N_CD40L-	167
CASSILAGAAYEQYF	V19	J2-7	LULO-TC-DN1_Tc_N_CD40L-	1
CASSILAGAIGNTIYF	V19	J1-3	LULO-TC-DN1_Tc_N_CD40L-	78
CASSILAGAYEQYF	V19	J2-5	LULO-TC-DN1_Tc_N_CD40L-	1
CASSILAGDYEQYF	V19	J2-1	LULO-TC-DN1_Tc_N_CD40L-	5
CASSILAGDYEQYF	V19	J2-5	LULO-TC-DN1_Tc_N_CD40L-	1
CASSILAGDYEQYF	V19	J2-7	LULO-TC-DN1_Tc_N_CD40L-	243
CASSILAGELNF	V19	J2-3	LULO-TC-DN1_Tc_N_CD40L-	351
CASSILAGEQYF	V19	J2-1	LULO-TC-DN1_Tc_N_CD40L-	14
CASSILAGEQYF	V19	J2-7	LULO-TC-DN1_Tc_N_CD40L-	302
CASSILAGEQYL	V19	J2-7	LULO-TC-DN1_Tc_N_CD40L-	1
CASSILAGESYNEQFF	V19	J2-1	LULO-TC-DN1_Tc_N_CD40L-	296
CASSILAGESYNEQFF	V19	J2-7	LULO-TC-DN1_Tc_N_CD40L-	7
CASSILAGFRNEQFF	V19	J2-1	LULO-TC-DN1_Tc_N_CD40L-	292
CASSILAGFRNEQFF	V19	J2-7	LULO-TC-DN1_Tc_N_CD40L-	1
CASSILAGGAEGYTF	V19	J1-2	LULO-TC-DN1_Tc_N_CD40L-	284
CASSILAGGAFGNTIYF	V19	J1-3	LULO-TC-DN1_Tc_N_CD40L-	1
CASSILAGGANTEAFF	V19	J1-1	LULO-TC-DN1_Tc_N_CD40L-	1
CASSILAGGGGELFF	V19	J2-2	LULO-TC-DN1_Tc_N_CD40L-	102
CASSILAGGHGDLFF	V19	J2-2	LULO-TC-DN1_Tc_N_CD40L-	1
CASSILAGGHGELFF	V19	J2-2	LULO-TC-DN1_Tc_N_CD40L-	125
CASSILAGGHNEQFF	V19	J2-1	LULO-TC-DN1_Tc_N_CD40L-	1
CASSILAGGKNEQFL	V19	J2-1	LULO-TC-DN1_Tc_N_CD40L-	1
CASSILAGGLNEQFF	V19	J2-1	LULO-TC-DN1_Tc_N_CD40L-	4
CASSILAGGNNEQFF	V19	J2-1	LULO-TC-DN1_Tc_N_CD40L-	222
CASSILAGGNNEQFF	V19	J2-5	LULO-TC-DN1_Tc_N_CD40L-	2
CASSILAGGNNEQYF	V19	J2-7	LULO-TC-DN1_Tc_N_CD40L-	1
CASSILAGGPAYEQYF	V19	J2-7	LULO-TC-DN1_Tc_N_CD40L-	1
CASSILAGGPGELFF	V19	J2-2	LULO-TC-DN1_Tc_N_CD40L-	320
CASSILAGGPGGLFF	V19	J2-2	LULO-TC-DN1_Tc_N_CD40L-	2
CASSILAGGSDTQYF	V19	J2-3	LULO-TC-DN1_Tc_N_CD40L-	1
CASSILAGGYNEQFF	V19	J2-7	LULO-TC-DN1_Tc_N_CD40L-	2
CASSILAGNYEQYF	V19	J2-7	LULO-TC-DN1_Tc_N_CD40L-	1
CASSILAGRTQYF	V19	J2-3	LULO-TC-DN1_Tc_N_CD40L-	1
CASSILAGSLGTQYF	V19	J2-3	LULO-TC-DN1_Tc_N_CD40L-	312
CASSILAGTEAFF	V19	J1-1	LULO-TC-DN1_Tc_N_CD40L-	293
CASSILAGVDYNEQFF	V19	J2-1	LULO-TC-DN1_Tc_N_CD40L-	296
CASSILAGVDYNEQFF	V19	J2-7	LULO-TC-DN1_Tc_N_CD40L-	3
CASSILAGVTDTQYF	V19	J2-3	LULO-TC-DN1_Tc_N_CD40L-	1
CASSILAGYNEQFF	V19	J2-1	LULO-TC-DN1_Tc_N_CD40L-	30
CASSILAGYNEQFF	V19	J2-7	LULO-TC-DN1_Tc_N_CD40L-	1
CASSILANTEAFF	V19	J1-1	LULO-TC-DN1_Tc_N_CD40L-	343
CASSILAQPQHF	V19	J1-5	LULO-TC-DN1_Tc_N_CD40L-	178
CASSILARNEQFF	V19	J2-1	LULO-TC-DN1_Tc_N_CD40L-	1
CASSILDEQYF	V19	J2-7	LULO-TC-DN1_Tc_N_CD40L-	201
CASSILDGYQETQYF	V19	J2-5	LULO-TC-DN1_Tc_N_CD40L-	1
CASSILDHNKPQHF	V19	J1-5	LULO-TC-DN1_Tc_N_CD40L-	2
CASSILDHNQPQHF	V19	J1-5	LULO-TC-DN1_Tc_N_CD40L-	219
CASSILDHNQPQQF	V19	J1-5	LULO-TC-DN1_Tc_N_CD40L-	1
CASSILEGGAEGYTF	V19	J1-2	LULO-TC-DN1_Tc_N_CD40L-	1
CASSILEGGLQPQHF	V19	J1-5	LULO-TC-DN1_Tc_N_CD40L-	411
CASSILESGQPQHF	V19	J1-5	LULO-TC-DN1_Tc_N_CD40L-	1
CASSILFRSEQYF	V19	J2-1	LULO-TC-DN1_Tc_N_CD40L-	6
CASSILFRSEQYF	V19	J2-7	LULO-TC-DN1_Tc_N_CD40L-	273
CASSILFRSNQPQHF	V19	J1-5	LULO-TC-DN1_Tc_N_CD40L-	104
CASSILGAGANVLTF	V19	J2-6	LULO-TC-DN1_Tc_N_CD40L-	169
CASSILGAGANVLTF	V19	J2-7	LULO-TC-DN1_Tc_N_CD40L-	1
CASSILGAPDYGYTF	V19	J1-2	LULO-TC-DN1_Tc_N_CD40L-	225
CASSILGATGELFF	V19	J2-2	LULO-TC-DN1_Tc_N_CD40L-	1
CASSILGDNEKFF	V19	J2-1	LULO-TC-DN1_Tc_N_CD40L-	1
CASSILGDNEQFF	V19	J2-1	LULO-TC-DN1_Tc_N_CD40L-	370
CASSILGDNEQFF	V19	J2-7	LULO-TC-DN1_Tc_N_CD40L-	3
CASSILGDWGYTF	V19	J1-2	LULO-TC-DN1_Tc_N_CD40L-	1
CASSILGEGGNTEAFF	V19	J1-1	LULO-TC-DN1_Tc_N_CD40L-	274
CASSILGEGGNTEAVF	V19	J1-1	LULO-TC-DN1_Tc_N_CD40L-	1
CASSILGFTEAFF	V19	J1-1	LULO-TC-DN1_Tc_N_CD40L-	169
CASSILGGDEQYF	V19	J2-7	LULO-TC-DN1_Tc_N_CD40L-	326
CASSILGGEEQYF	V19	J2-1	LULO-TC-DN1_Tc_N_CD40L-	2
CASSILGGEEQYF	V19	J2-7	LULO-TC-DN1_Tc_N_CD40L-	237
CASSILGGGGVGTEAFF	V19	J1-1	LULO-TC-DN1_Tc_N_CD40L-	91
CASSILGGGHQETQYF	V19	J2-5	LULO-TC-DN1_Tc_N_CD40L-	1
CASSILGGHEQYF	V19	J2-1	LULO-TC-DN1_Tc_N_CD40L-	4
CASSILGGHEQYF	V19	J2-4	LULO-TC-DN1_Tc_N_CD40L-	1
CASSILGGHEQYF	V19	J2-7	LULO-TC-DN1_Tc_N_CD40L-	170
CASSILGGIQETQYF	V19	J2-5	LULO-TC-DN1_Tc_N_CD40L-	30
CASSILGGIQETQYF	V19	J2-7	LULO-TC-DN1_Tc_N_CD40L-	1
CASSILGGLAADTQYF	V19	J2-3	LULO-TC-DN1_Tc_N_CD40L-	185
CASSILGGMESPQHF	V19	J1-5	LULO-TC-DN1_Tc_N_CD40L-	115
CASSILGGSGANVLTF	V19	J2-6	LULO-TC-DN1_Tc_N_CD40L-	290
CASSILGGSGANVQTF	V19	J2-6	LULO-TC-DN1_Tc_N_CD40L-	1
CASSILGGSLQPQHF	V19	J1-5	LULO-TC-DN1_Tc_N_CD40L-	226
CASSILGGSLQSQHF	V19	J1-5	LULO-TC-DN1_Tc_N_CD40L-	3
CASSILGGSLRPQHF	V19	J1-5	LULO-TC-DN1_Tc_N_CD40L-	2
CASSILGGTEAFF	V19	J1-1	LULO-TC-DN1_Tc_N_CD40L-	105
CASSILGGTGELFF	V19	J2-2	LULO-TC-DN1_Tc_N_CD40L-	156
CASSILGHLDEQFF	V19	J2-1	LULO-TC-DN1_Tc_N_CD40L-	170
CASSILGHLDEQFF	V19	J2-7	LULO-TC-DN1_Tc_N_CD40L-	2
CASSILGHQGSYEQYF	V19	J2-7	LULO-TC-DN1_Tc_N_CD40L-	99
CASSILGHRGSYEQYF	V19	J2-7	LULO-TC-DN1_Tc_N_CD40L-	2
CASSILGLAGEQYF	V19	J2-7	LULO-TC-DN1_Tc_N_CD40L-	64
CASSILGLAGQQYF	V19	J2-7	LULO-TC-DN1_Tc_N_CD40L-	1
CASSILGLTGELFF	V19	J2-2	LULO-TC-DN1_Tc_N_CD40L-	152
CASSILGLTGELVF	V19	J2-2	LULO-TC-DN1_Tc_N_CD40L-	1
CASSILGMDEQFF	V19	J2-1	LULO-TC-DN1_Tc_N_CD40L-	1
CASSILGNTEAFF	V19	J1-1	LULO-TC-DN1_Tc_N_CD40L-	2
CASSILGNYGYTF	V19	J1-2	LULO-TC-DN1_Tc_N_CD40L-	352
CASSILGPATNEKLFF	V19	J1-4	LULO-TC-DN1_Tc_N_CD40L-	3
CASSILGPNQPQHF	V19	J1-5	LULO-TC-DN1_Tc_N_CD40L-	288
CASSILGPNQPQHV	V19	J1-5	LULO-TC-DN1_Tc_N_CD40L-	1
CASSILGQEFTF	V19	J1-2	LULO-TC-DN1_Tc_N_CD40L-	77
CASSILGQGAYEQYF	V19	J2-7	LULO-TC-DN1_Tc_N_CD40L-	34
CASSILGRIAFF	V19	J1-1	LULO-TC-DN1_Tc_N_CD40L-	1
CASSILGRKAFF	V19	J1-1	LULO-TC-DN1_Tc_N_CD40L-	120
CASSILGVGYNEQFF	V19	J2-1	LULO-TC-DN1_Tc_N_CD40L-	49
CASSILGYNEQFF	V19	J2-1	LULO-TC-DN1_Tc_N_CD40L-	589
CASSILGYNEQFF	V19	J2-4	LULO-TC-DN1_Tc_N_CD40L-	1
CASSILGYNEQFF	V19	J2-5	LULO-TC-DN1_Tc_N_CD40L-	2
CASSILGYNEQFF	V19	J2-7	LULO-TC-DN1_Tc_N_CD40L-	4
CASSILGYNEQIF	V19	J2-1	LULO-TC-DN1_Tc_N_CD40L-	4
CASSILISGAANTGELFF	V19	J2-2	LULO-TC-DN1_Tc_N_CD40L-	144
CASSILISGAAYNEQFF	V19	J2-1	LULO-TC-DN1_Tc_N_CD40L-	1
CASSILISGVANTGELFF	V19	J2-2	LULO-TC-DN1_Tc_N_CD40L-	2
CASSILKAGEQFF	V19	J2-1	LULO-TC-DN1_Tc_N_CD40L-	67
CASSILKAGEQFF	V19	J2-7	LULO-TC-DN1_Tc_N_CD40L-	4
CASSILKGADTQYF	V19	J2-3	LULO-TC-DN1_Tc_N_CD40L-	138
CASSILLDSYEQYF	V19	J2-7	LULO-TC-DN1_Tc_N_CD40L-	1
CASSILLTSTDTQYF	V19	J2-3	LULO-TC-DN1_Tc_N_CD40L-	304
CASSILMAGRHEQYF	V19	J2-7	LULO-TC-DN1_Tc_N_CD40L-	66
CASSILNEQFF	V19	J2-1	LULO-TC-DN1_Tc_N_CD40L-	87
CASSILNSPLHF	V19	J1-6	LULO-TC-DN1_Tc_N_CD40L-	272
CASSILNSPPHF	V19	J1-6	LULO-TC-DN1_Tc_N_CD40L-	2
CASSILPGFNTEAFF	V19	J1-1	LULO-TC-DN1_Tc_N_CD40L-	237
CASSILPGQGEWDTQYF	V19	J2-3	LULO-TC-DN1_Tc_N_CD40L-	219
CASSILPGRTQHF	V19	J1-5	LULO-TC-DN1_Tc_N_CD40L-	167
CASSILPGTVGNTIYF	V19	J1-3	LULO-TC-DN1_Tc_N_CD40L-	1
CASSILPLTANYGYTF	V19	J1-2	LULO-TC-DN1_Tc_N_CD40L-	40
CASSILPLTANYGYTF	V19	J2-1	LULO-TC-DN1_Tc_N_CD40L-	1
CASSILPRRVSDTQYF	V19	J2-3	LULO-TC-DN1_Tc_N_CD40L-	166
CASSILPTGELFF	V19	J2-2	LULO-TC-DN1_Tc_N_CD40L-	2
CASSILQGRSYEQYF	V19	J2-4	LULO-TC-DN1_Tc_N_CD40L-	1
CASSILQGRSYEQYF	V19	J2-5	LULO-TC-DN1_Tc_N_CD40L-	1
CASSILQGRSYEQYF	V19	J2-7	LULO-TC-DN1_Tc_N_CD40L-	276
CASSILQGRSYEQYY	V19	J2-7	LULO-TC-DN1_Tc_N_CD40L-	1
CASSILQSSYNSPLHF	V19	J1-6	LULO-TC-DN1_Tc_N_CD40L-	148
CASSILRASNQPQHF	V19	J1-5	LULO-TC-DN1_Tc_N_CD40L-	291
CASSILRDSYEQFF	V19	J2-1	LULO-TC-DN1_Tc_N_CD40L-	1
CASSILRDSYEQYF	V19	J2-1	LULO-TC-DN1_Tc_N_CD40L-	5
CASSILRDSYEQYF	V19	J2-4	LULO-TC-DN1_Tc_N_CD40L-	1
CASSILRDSYEQYF	V19	J2-7	LULO-TC-DN1_Tc_N_CD40L-	92
CASSILRGGEGQETQYF	V19	J2-5	LULO-TC-DN1_Tc_N_CD40L-	2
CASSILRSNTEAFF	V19	J1-1	LULO-TC-DN1_Tc_N_CD40L-	216
CASSILRSNTEAVF	V19	J1-1	LULO-TC-DN1_Tc_N_CD40L-	1
CASSILRTGGAETQYF	V19	J2-1	LULO-TC-DN1_Tc_N_CD40L-	2
CASSILRTGGAETQYF	V19	J2-5	LULO-TC-DN1_Tc_N_CD40L-	63
CASSILRTGGAETQYF	V19	J2-7	LULO-TC-DN1_Tc_N_CD40L-	10
CASSILSASYEQYF	V19	J2-7	LULO-TC-DN1_Tc_N_CD40L-	51
CASSILSGGEGQETPYF	V19	J2-5	LULO-TC-DN1_Tc_N_CD40L-	1
CASSILSGGEGQETQYF	V19	J2-1	LULO-TC-DN1_Tc_N_CD40L-	1
CASSILSGGEGQETQYF	V19	J2-5	LULO-TC-DN1_Tc_N_CD40L-	145
CASSILSGGEGQETQYF	V19	J2-7	LULO-TC-DN1_Tc_N_CD40L-	9
CASSILSGSDEQYF	V19	J2-7	LULO-TC-DN1_Tc_N_CD40L-	14
CASSILSGTEAFF	V19	J1-1	LULO-TC-DN1_Tc_N_CD40L-	1
CASSILSRDEAFF	V19	J1-1	LULO-TC-DN1_Tc_N_CD40L-	2
CASSILSSGANVLTF	V19	J2-6	LULO-TC-DN1_Tc_N_CD40L-	2
CASSILSSGNTIYF	V19	J1-3	LULO-TC-DN1_Tc_N_CD40L-	69
CASSILSSPLHF	V19	J1-6	LULO-TC-DN1_Tc_N_CD40L-	1
CASSILTEETQYF	V19	J2-1	LULO-TC-DN1_Tc_N_CD40L-	5
CASSILTEETQYF	V19	J2-5	LULO-TC-DN1_Tc_N_CD40L-	311
CASSILTEETQYF	V19	J2-7	LULO-TC-DN1_Tc_N_CD40L-	27
CASSILTGELFF	V19	J2-2	LULO-TC-DN1_Tc_N_CD40L-	239
CASSILTGGHGELFF	V19	J2-2	LULO-TC-DN1_Tc_N_CD40L-	3
CASSILTGVKLFF	V19	J1-4	LULO-TC-DN1_Tc_N_CD40L-	1
CASSILTTTEAFF	V19	J1-1	LULO-TC-DN1_Tc_N_CD40L-	407
CASSILVAGAGEQFF	V19	J2-1	LULO-TC-DN1_Tc_N_CD40L-	117
CASSILVAGAGEQFF	V19	J2-7	LULO-TC-DN1_Tc_N_CD40L-	3
CASSILVAGAVEQFF	V19	J2-1	LULO-TC-DN1_Tc_N_CD40L-	1
CASSILVAGGDNEQFF	V19	J2-1	LULO-TC-DN1_Tc_N_CD40L-	1
CASSILVGELNF	V19	J2-3	LULO-TC-DN1_Tc_N_CD40L-	3
CASSILVGESYNEQFF	V19	J2-1	LULO-TC-DN1_Tc_N_CD40L-	1
CASSILVGTEAFF	V19	J1-1	LULO-TC-DN1_Tc_N_CD40L-	1
CASSILWGGNQPQHF	V19	J1-5	LULO-TC-DN1_Tc_N_CD40L-	263
CASSILYRSEQYF	V19	J2-7	LULO-TC-DN1_Tc_N_CD40L-	1
CASSILYSGSPLHF	V19	J1-6	LULO-TC-DN1_Tc_N_CD40L-	117
CASSIMAGGISEAFF	V19	J1-1	LULO-TC-DN1_Tc_N_CD40L-	125
CASSIMAGGISEAFL	V19	J1-1	LULO-TC-DN1_Tc_N_CD40L-	1
CASSIMAGNNQLQHF	V19	J1-5	LULO-TC-DN1_Tc_N_CD40L-	1
CASSIMAGNNQPQHF	V19	J1-5	LULO-TC-DN1_Tc_N_CD40L-	505
CASSIMAGNNQRQHF	V19	J1-5	LULO-TC-DN1_Tc_N_CD40L-	3
CASSIMAHEQFF	V19	J2-1	LULO-TC-DN1_Tc_N_CD40L-	201
CASSIMAHEQFF	V19	J2-5	LULO-TC-DN1_Tc_N_CD40L-	3
CASSIMAHEQFF	V19	J2-7	LULO-TC-DN1_Tc_N_CD40L-	2
CASSIMAHYEQYF	V19	J2-1	LULO-TC-DN1_Tc_N_CD40L-	2
CASSIMAHYEQYF	V19	J2-7	LULO-TC-DN1_Tc_N_CD40L-	169
CASSIMDRRTEKLFF	V19	J1-4	LULO-TC-DN1_Tc_N_CD40L-	178
CASSIMDRRTENLFF	V19	J1-4	LULO-TC-DN1_Tc_N_CD40L-	2
CASSIMEGNTEAFF	V19	J1-1	LULO-TC-DN1_Tc_N_CD40L-	477
CASSIMEGNTEAVF	V19	J1-1	LULO-TC-DN1_Tc_N_CD40L-	1
CASSIMEPSGANVLTF	V19	J2-6	LULO-TC-DN1_Tc_N_CD40L-	38
CASSIMERNTEAFF	V19	J1-1	LULO-TC-DN1_Tc_N_CD40L-	2
CASSIMGGTGELFF	V19	J2-2	LULO-TC-DN1_Tc_N_CD40L-	1
CASSIMGIGGNTIYF	V19	J1-3	LULO-TC-DN1_Tc_N_CD40L-	83
CASSIMGKETQYF	V19	J2-5	LULO-TC-DN1_Tc_N_CD40L-	1
CASSIMGQGAFVGNEQFF	V19	J2-1	LULO-TC-DN1_Tc_N_CD40L-	292
CASSIMGQGAFVGNEQFF	V19	J2-7	LULO-TC-DN1_Tc_N_CD40L-	4
CASSIMGQGAIVGNEQFF	V19	J2-1	LULO-TC-DN1_Tc_N_CD40L-	1
CASSIMGQGFEQFF	V19	J2-1	LULO-TC-DN1_Tc_N_CD40L-	1
CASSIMGQGITEAFF	V19	J1-1	LULO-TC-DN1_Tc_N_CD40L-	90
CASSIMGQGSETQYF	V19	J2-5	LULO-TC-DN1_Tc_N_CD40L-	89
CASSIMGQGSETQYF	V19	J2-7	LULO-TC-DN1_Tc_N_CD40L-	6
CASSIMGQGTDTQYF	V19	J2-3	LULO-TC-DN1_Tc_N_CD40L-	19
CASSIMGQTNQPQHF	V19	J1-5	LULO-TC-DN1_Tc_N_CD40L-	412
CASSIMGRAFYTF	V19	J1-2	LULO-TC-DN1_Tc_N_CD40L-	135
CASSIMGSDITDTQYF	V19	J2-3	LULO-TC-DN1_Tc_N_CD40L-	58
CASSIMGTGVTEAFF	V19	J1-1	LULO-TC-DN1_Tc_N_CD40L-	155
CASSIMGTPYNEQFF	V19	J2-1	LULO-TC-DN1_Tc_N_CD40L-	1
CASSIMGYNEQFF	V19	J2-1	LULO-TC-DN1_Tc_N_CD40L-	1
CASSIMHPNEQYF	V19	J2-1	LULO-TC-DN1_Tc_N_CD40L-	8
CASSIMHPNEQYF	V19	J2-4	LULO-TC-DN1_Tc_N_CD40L-	1
CASSIMHPNEQYF	V19	J2-7	LULO-TC-DN1_Tc_N_CD40L-	328
CASSIMHPNEQYG	V19	J2-7	LULO-TC-DN1_Tc_N_CD40L-	1
CASSIMHPNEQYV	V19	J2-7	LULO-TC-DN1_Tc_N_CD40L-	1
CASSIMLGSNQPQHF	V19	J1-5	LULO-TC-DN1_Tc_N_CD40L-	225
CASSIMLWGNTEAFF	V19	J1-1	LULO-TC-DN1_Tc_N_CD40L-	308
CASSIMPGGANVLTF	V19	J2-6	LULO-TC-DN1_Tc_N_CD40L-	1
CASSIMRDNSPLHF	V19	J1-6	LULO-TC-DN1_Tc_N_CD40L-	103
CASSIMRDNSPLHF	V19	J2-7	LULO-TC-DN1_Tc_N_CD40L-	1
CASSIMSGGAYEQYF	V19	J2-7	LULO-TC-DN1_Tc_N_CD40L-	15
CASSIMSGNYEHYF	V19	J1-1	LULO-TC-DN1_Tc_N_CD40L-	1
CASSIMSGNYEQYF	V19	J2-1	LULO-TC-DN1_Tc_N_CD40L-	3
CASSIMSGNYEQYF	V19	J2-4	LULO-TC-DN1_Tc_N_CD40L-	3
CASSIMSGNYEQYF	V19	J2-5	LULO-TC-DN1_Tc_N_CD40L-	1
CASSIMSGNYEQYF	V19	J2-7	LULO-TC-DN1_Tc_N_CD40L-	328
CASSIMTGDGHTF	V19	J1-2	LULO-TC-DN1_Tc_N_CD40L-	3
CASSIMTGDGYTF	V19	J1-2	LULO-TC-DN1_Tc_N_CD40L-	321
CASSIMTGGNEKLFF	V19	J1-4	LULO-TC-DN1_Tc_N_CD40L-	112
CASSIMVAGAYNEQFF	V19	J2-1	LULO-TC-DN1_Tc_N_CD40L-	86
CASSIMVAGAYNEQFF	V19	J2-7	LULO-TC-DN1_Tc_N_CD40L-	1
CASSIMVAWAYNEQFF	V19	J2-1	LULO-TC-DN1_Tc_N_CD40L-	1
CASSIMVSGANVLTF	V19	J2-6	LULO-TC-DN1_Tc_N_CD40L-	351
CASSIMVSGLNTEAFF	V19	J1-1	LULO-TC-DN1_Tc_N_CD40L-	83
CASSINDRVSNQPQHF	V19	J1-5	LULO-TC-DN1_Tc_N_CD40L-	1
CASSINEEYEQYF	V19	J2-1	LULO-TC-DN1_Tc_N_CD40L-	5
CASSINEEYEQYF	V19	J2-7	LULO-TC-DN1_Tc_N_CD40L-	282
CASSINEGGNQPQHF	V19	J1-5	LULO-TC-DN1_Tc_N_CD40L-	2
CASSINFGHGDTEAFF	V19	J1-1	LULO-TC-DN1_Tc_N_CD40L-	276
CASSINGGSIQPQHF	V19	J1-5	LULO-TC-DN1_Tc_N_CD40L-	1
CASSINGGSYGYSF	V19	J1-2	LULO-TC-DN1_Tc_N_CD40L-	2
CASSINGGSYGYTF	V19	J1-2	LULO-TC-DN1_Tc_N_CD40L-	157
CASSINGNEQFF	V19	J2-1	LULO-TC-DN1_Tc_N_CD40L-	626
CASSINGNEQFF	V19	J2-5	LULO-TC-DN1_Tc_N_CD40L-	8
CASSINGNEQFF	V19	J2-7	LULO-TC-DN1_Tc_N_CD40L-	8
CASSINGNEQGF	V19	J2-1	LULO-TC-DN1_Tc_N_CD40L-	1
CASSINGNEQYF	V19	J2-7	LULO-TC-DN1_Tc_N_CD40L-	2
CASSINGPNEQFF	V19	J2-1	LULO-TC-DN1_Tc_N_CD40L-	240
CASSINGPNEQFF	V19	J2-7	LULO-TC-DN1_Tc_N_CD40L-	2
CASSINGQGNTEAFF	V19	J1-1	LULO-TC-DN1_Tc_N_CD40L-	181
CASSINGYMNTEAFF	V19	J1-1	LULO-TC-DN1_Tc_N_CD40L-	219
CASSINGYMNTEAIF	V19	J1-1	LULO-TC-DN1_Tc_N_CD40L-	1
CASSINGYNEQFF	V19	J2-1	LULO-TC-DN1_Tc_N_CD40L-	439
CASSINGYNEQFF	V19	J2-5	LULO-TC-DN1_Tc_N_CD40L-	1
CASSINGYNEQFF	V19	J2-7	LULO-TC-DN1_Tc_N_CD40L-	3
CASSINGYRNTEAFF	V19	J1-1	LULO-TC-DN1_Tc_N_CD40L-	1
CASSINKRARFGNDTQYF	V19	J2-3	LULO-TC-DN1_Tc_N_CD40L-	29
CASSINLLTGGGTEAFF	V19	J1-1	LULO-TC-DN1_Tc_N_CD40L-	54
CASSINLLTGGRNTEAFF	V19	J1-1	LULO-TC-DN1_Tc_N_CD40L-	168
CASSINLLTGGSSYEQYF	V19	J2-7	LULO-TC-DN1_Tc_N_CD40L-	1
CASSINLWRGYIF	V19	J1-2	LULO-TC-DN1_Tc_N_CD40L-	2
CASSINLWRGYTF	V19	J1-2	LULO-TC-DN1_Tc_N_CD40L-	125
CASSINMAATGELFF	V19	J2-2	LULO-TC-DN1_Tc_N_CD40L-	9
CASSINMGTMNTEAFF	V19	J1-1	LULO-TC-DN1_Tc_N_CD40L-	138
CASSINMGTMNTEVFF	V19	J1-1	LULO-TC-DN1_Tc_N_CD40L-	2
CASSINNEQFF	V19	J2-1	LULO-TC-DN1_Tc_N_CD40L-	183
CASSINNEQFF	V19	J2-5	LULO-TC-DN1_Tc_N_CD40L-	1
CASSINNRFNQPQHF	V19	J1-5	LULO-TC-DN1_Tc_N_CD40L-	2
CASSINPYNQPQHF	V19	J1-5	LULO-TC-DN1_Tc_N_CD40L-	203
CASSINRGVTEAFF	V19	J1-1	LULO-TC-DN1_Tc_N_CD40L-	89
CASSINRRDEQYF	V19	J2-7	LULO-TC-DN1_Tc_N_CD40L-	41
CASSINSGEDTQYF	V19	J2-3	LULO-TC-DN1_Tc_N_CD40L-	93
CASSINSGETQYF	V19	J2-1	LULO-TC-DN1_Tc_N_CD40L-	1
CASSINSGETQYF	V19	J2-5	LULO-TC-DN1_Tc_N_CD40L-	81
CASSINSGETQYF	V19	J2-7	LULO-TC-DN1_Tc_N_CD40L-	5
CASSINSGGAGEQFF	V19	J2-1	LULO-TC-DN1_Tc_N_CD40L-	1
CASSINSGGYNEQFF	V19	J2-1	LULO-TC-DN1_Tc_N_CD40L-	352
CASSINSGGYNEQFF	V19	J2-5	LULO-TC-DN1_Tc_N_CD40L-	2
CASSINSGGYNEQFF	V19	J2-7	LULO-TC-DN1_Tc_N_CD40L-	8
CASSINSGPYEQYF	V19	J2-1	LULO-TC-DN1_Tc_N_CD40L-	5
CASSINSGPYEQYF	V19	J2-7	LULO-TC-DN1_Tc_N_CD40L-	140
CASSINSNQPQHF	V19	J1-5	LULO-TC-DN1_Tc_N_CD40L-	81
CASSINSVVYNEQFF	V19	J2-1	LULO-TC-DN1_Tc_N_CD40L-	1
CASSINWGMNTEAFF	V19	J1-1	LULO-TC-DN1_Tc_N_CD40L-	26
CASSINWNTEAFF	V19	J1-1	LULO-TC-DN1_Tc_N_CD40L-	1
CASSINYDRFRLATNEKLFF	V19	J1-4	LULO-TC-DN1_Tc_N_CD40L-	1
CASSIPAGGLGELFF	V19	J2-2	LULO-TC-DN1_Tc_N_CD40L-	1
CASSIPARNQPQHF	V19	J1-5	LULO-TC-DN1_Tc_N_CD40L-	111
CASSIPARNRPQHF	V19	J1-5	LULO-TC-DN1_Tc_N_CD40L-	1
CASSIPDLGTDQTQHF	V19	J1-5	LULO-TC-DN1_Tc_N_CD40L-	2
CASSIPDRASTDTQYF	V19	J2-3	LULO-TC-DN1_Tc_N_CD40L-	79
CASSIPDRETDQPQHF	V19	J1-5	LULO-TC-DN1_Tc_N_CD40L-	1
CASSIPDRGRTDTQYF	V19	J2-3	LULO-TC-DN1_Tc_N_CD40L-	5
CASSIPDRGTDKPQHF	V19	J1-5	LULO-TC-DN1_Tc_N_CD40L-	1
CASSIPDRGTDQPQHF	V19	J1-5	LULO-TC-DN1_Tc_N_CD40L-	415
CASSIPDRGTNQPQHF	V19	J1-5	LULO-TC-DN1_Tc_N_CD40L-	1
CASSIPDSRTGELFF	V19	J2-2	LULO-TC-DN1_Tc_N_CD40L-	168
CASSIPESWDEKFF	V19	J2-1	LULO-TC-DN1_Tc_N_CD40L-	1
CASSIPESWDEQFF	V19	J2-1	LULO-TC-DN1_Tc_N_CD40L-	277
CASSIPESWDEQFF	V19	J2-5	LULO-TC-DN1_Tc_N_CD40L-	1
CASSIPESWDEQFF	V19	J2-7	LULO-TC-DN1_Tc_N_CD40L-	2
CASSIPFANEQFF	V19	J2-1	LULO-TC-DN1_Tc_N_CD40L-	1
CASSIPFHNEQFF	V19	J2-1	LULO-TC-DN1_Tc_N_CD40L-	1
CASSIPFPNEQFF	V19	J2-1	LULO-TC-DN1_Tc_N_CD40L-	525
CASSIPFPNEQFF	V19	J2-5	LULO-TC-DN1_Tc_N_CD40L-	1
CASSIPFPNEQFF	V19	J2-7	LULO-TC-DN1_Tc_N_CD40L-	8
CASSIPGAFQPQHF	V19	J1-5	LULO-TC-DN1_Tc_N_CD40L-	51
CASSIPGAYNEQFF	V19	J2-1	LULO-TC-DN1_Tc_N_CD40L-	51
CASSIPGAYNEQFF	V19	J2-5	LULO-TC-DN1_Tc_N_CD40L-	1
CASSIPGAYNEQFF	V19	J2-7	LULO-TC-DN1_Tc_N_CD40L-	1
CASSIPGDETQYF	V19	J2-1	LULO-TC-DN1_Tc_N_CD40L-	2
CASSIPGDETQYF	V19	J2-3	LULO-TC-DN1_Tc_N_CD40L-	1
CASSIPGDETQYF	V19	J2-5	LULO-TC-DN1_Tc_N_CD40L-	150
CASSIPGDETQYF	V19	J2-7	LULO-TC-DN1_Tc_N_CD40L-	19
CASSIPGDGYTF	V19	J1-2	LULO-TC-DN1_Tc_N_CD40L-	276
CASSIPGDRGYEQYF	V19	J2-7	LULO-TC-DN1_Tc_N_CD40L-	1
CASSIPGDTQYF	V19	J2-3	LULO-TC-DN1_Tc_N_CD40L-	85
CASSIPGGARNEQFF	V19	J2-1	LULO-TC-DN1_Tc_N_CD40L-	158
CASSIPGGARNEQFF	V19	J2-5	LULO-TC-DN1_Tc_N_CD40L-	3
CASSIPGGARNEQFF	V19	J2-7	LULO-TC-DN1_Tc_N_CD40L-	3
CASSIPGGARNEQFL	V19	J2-1	LULO-TC-DN1_Tc_N_CD40L-	1
CASSIPGGFDGYTF	V19	J1-2	LULO-TC-DN1_Tc_N_CD40L-	95
CASSIPGGLSKPQHF	V19	J1-5	LULO-TC-DN1_Tc_N_CD40L-	1
CASSIPGGLSQPQHF	V19	J1-5	LULO-TC-DN1_Tc_N_CD40L-	140
CASSIPGGQETQYF	V19	J2-7	LULO-TC-DN1_Tc_N_CD40L-	1
CASSIPGLLYEQYF	V19	J2-7	LULO-TC-DN1_Tc_N_CD40L-	112
CASSIPGPHYEQYF	V19	J2-7	LULO-TC-DN1_Tc_N_CD40L-	13
CASSIPGPTYEQNF	V19	J2-7	LULO-TC-DN1_Tc_N_CD40L-	1
CASSIPGPTYEQYF	V19	J2-1	LULO-TC-DN1_Tc_N_CD40L-	5
CASSIPGPTYEQYF	V19	J2-7	LULO-TC-DN1_Tc_N_CD40L-	287
CASSIPGRSAEKLFF	V19	J1-4	LULO-TC-DN1_Tc_N_CD40L-	189
CASSIPGSSYEQYF	V19	J2-4	LULO-TC-DN1_Tc_N_CD40L-	1
CASSIPGSSYEQYF	V19	J2-7	LULO-TC-DN1_Tc_N_CD40L-	192
CASSIPGTAYNEQFF	V19	J2-1	LULO-TC-DN1_Tc_N_CD40L-	1
CASSIPGTVGNTIYF	V19	J1-3	LULO-TC-DN1_Tc_N_CD40L-	103
CASSIPGVGTDTQYF	V19	J2-3	LULO-TC-DN1_Tc_N_CD40L-	5
CASSIPIGNEQFF	V19	J2-1	LULO-TC-DN1_Tc_N_CD40L-	384
CASSIPIGNEQFF	V19	J2-7	LULO-TC-DN1_Tc_N_CD40L-	5
CASSIPIGNEQYF	V19	J2-7	LULO-TC-DN1_Tc_N_CD40L-	1
CASSIPLGDDTQYF	V19	J2-3	LULO-TC-DN1_Tc_N_CD40L-	1
CASSIPLGGDTQYF	V19	J2-3	LULO-TC-DN1_Tc_N_CD40L-	100
CASSIPLLTRNYGYTF	V19	J1-2	LULO-TC-DN1_Tc_N_CD40L-	4
CASSIPLNTDTQYF	V19	J2-3	LULO-TC-DN1_Tc_N_CD40L-	179
CASSIPLTGEDGYTF	V19	J1-2	LULO-TC-DN1_Tc_N_CD40L-	239
CASSIPPGEQYF	V19	J2-1	LULO-TC-DN1_Tc_N_CD40L-	7
CASSIPPGEQYF	V19	J2-5	LULO-TC-DN1_Tc_N_CD40L-	1
CASSIPPGEQYF	V19	J2-7	LULO-TC-DN1_Tc_N_CD40L-	456
CASSIPPGFGGGSKQPQHF	V19	J1-5	LULO-TC-DN1_Tc_N_CD40L-	2
CASSIPPGFGGGSNQPQHF	V19	J1-5	LULO-TC-DN1_Tc_N_CD40L-	150
CASSIPPGGGQPQHF	V19	J1-5	LULO-TC-DN1_Tc_N_CD40L-	323
CASSIPPGKQYF	V19	J2-7	LULO-TC-DN1_Tc_N_CD40L-	1
CASSIPPQPHHF	V19	J1-5	LULO-TC-DN1_Tc_N_CD40L-	2
CASSIPPQPQHF	V19	J1-5	LULO-TC-DN1_Tc_N_CD40L-	118
CASSIPPSGYNEQFF	V19	J2-1	LULO-TC-DN1_Tc_N_CD40L-	241
CASSIPPSGYNEQFF	V19	J2-5	LULO-TC-DN1_Tc_N_CD40L-	1
CASSIPPSGYNEQFF	V19	J2-7	LULO-TC-DN1_Tc_N_CD40L-	6
CASSIPPSGYNEQLF	V19	J2-1	LULO-TC-DN1_Tc_N_CD40L-	2
CASSIPPSSYNEQFF	V19	J2-1	LULO-TC-DN1_Tc_N_CD40L-	122
CASSIPPSSYNEQFF	V19	J2-7	LULO-TC-DN1_Tc_N_CD40L-	1
CASSIPPTEAFF	V19	J1-1	LULO-TC-DN1_Tc_N_CD40L-	119
CASSIPQGVTEAFF	V19	J1-1	LULO-TC-DN1_Tc_N_CD40L-	333
CASSIPRANYGYTF	V19	J1-2	LULO-TC-DN1_Tc_N_CD40L-	11
CASSIPRARTSLWLHL	V19	J1-6	LULO-TC-DN1_Tc_N_CD40L-	2
CASSIPREPRYTF	V19	J1-2	LULO-TC-DN1_Tc_N_CD40L-	351
CASSIPRGKLFF	V19	J1-4	LULO-TC-DN1_Tc_N_CD40L-	119
CASSIPRGKLFY	V19	J1-4	LULO-TC-DN1_Tc_N_CD40L-	1
CASSIPRGLDEQFF	V19	J2-1	LULO-TC-DN1_Tc_N_CD40L-	1
CASSIPRGNTIYF	V19	J1-3	LULO-TC-DN1_Tc_N_CD40L-	96
CASSIPRLTRNYGYTF	V19	J1-2	LULO-TC-DN1_Tc_N_CD40L-	25
CASSIPRPHQANYGYTF	V19	J1-2	LULO-TC-DN1_Tc_N_CD40L-	1
CASSIPRSHKPNYGYTF	V19	J1-2	LULO-TC-DN1_Tc_N_CD40L-	1
CASSIPRSHQANYGYTF	V19	J1-2	LULO-TC-DN1_Tc_N_CD40L-	432
CASSIPRSYQANYGYTF	V19	J1-2	LULO-TC-DN1_Tc_N_CD40L-	1
CASSIPRTSRGYGYTF	V19	J1-2	LULO-TC-DN1_Tc_N_CD40L-	19
CASSIPSDLSYYTEAFF	V19	J1-1	LULO-TC-DN1_Tc_N_CD40L-	281
CASSIPSGDNEQFF	V19	J2-1	LULO-TC-DN1_Tc_N_CD40L-	143
CASSIPSGDNEQFF	V19	J2-7	LULO-TC-DN1_Tc_N_CD40L-	1
CASSIPSGGAMNEEFF	V19	J2-1	LULO-TC-DN1_Tc_N_CD40L-	1
CASSIPSGGAMNEQFF	V19	J2-1	LULO-TC-DN1_Tc_N_CD40L-	238
CASSIPSGGAMNEQFF	V19	J2-4	LULO-TC-DN1_Tc_N_CD40L-	1
CASSIPSGGAMNEQFF	V19	J2-5	LULO-TC-DN1_Tc_N_CD40L-	1
CASSIPSGGAMNEQFF	V19	J2-7	LULO-TC-DN1_Tc_N_CD40L-	2
CASSIPSGGAMYEQFF	V19	J2-1	LULO-TC-DN1_Tc_N_CD40L-	1
CASSIPSGYTEAFF	V19	J1-1	LULO-TC-DN1_Tc_N_CD40L-	240
CASSIPSRGAEAFF	V19	J1-1	LULO-TC-DN1_Tc_N_CD40L-	2
CASSIPSTGGDRGYTF	V19	J1-2	LULO-TC-DN1_Tc_N_CD40L-	1
CASSIPSTGGRNSPLHF	V19	J1-6	LULO-TC-DN1_Tc_N_CD40L-	126
CASSIPTANQPQHF	V19	J1-5	LULO-TC-DN1_Tc_N_CD40L-	2
CASSIPTGDQPQHF	V19	J1-5	LULO-TC-DN1_Tc_N_CD40L-	1
CASSIPTGNQPQHF	V19	J1-5	LULO-TC-DN1_Tc_N_CD40L-	477
CASSIPTGNYGHTF	V19	J1-2	LULO-TC-DN1_Tc_N_CD40L-	2
CASSIPTGNYGYTF	V19	J1-2	LULO-TC-DN1_Tc_N_CD40L-	494
CASSIPTGYTEAFF	V19	J1-1	LULO-TC-DN1_Tc_N_CD40L-	1
CASSIPTQGRDGYTF	V19	J1-2	LULO-TC-DN1_Tc_N_CD40L-	401
CASSIPTQGREGDTF	V19	J1-2	LULO-TC-DN1_Tc_N_CD40L-	1
CASSIPTSGGANEQFF	V19	J2-1	LULO-TC-DN1_Tc_N_CD40L-	1
CASSIPTSGGDTQYF	V19	J2-3	LULO-TC-DN1_Tc_N_CD40L-	489
CASSIPTSGGDTQYF	V19	J2-5	LULO-TC-DN1_Tc_N_CD40L-	1
CASSIPTSGGEDTQYF	V19	J2-3	LULO-TC-DN1_Tc_N_CD40L-	455
CASSIPTSGGGDTQYF	V19	J2-3	LULO-TC-DN1_Tc_N_CD40L-	9
CASSIPTSGGLGDTQYF	V19	J2-3	LULO-TC-DN1_Tc_N_CD40L-	1
CASSIPTSGGSYEQYF	V19	J2-7	LULO-TC-DN1_Tc_N_CD40L-	1
CASSIPTSGQTDTQYF	V19	J2-3	LULO-TC-DN1_Tc_N_CD40L-	1
CASSIPTSGVEDTQYF	V19	J2-3	LULO-TC-DN1_Tc_N_CD40L-	2
CASSIPVNTEAFF	V19	J1-1	LULO-TC-DN1_Tc_N_CD40L-	2
CASSIPWDRDHNEQFF	V19	J2-1	LULO-TC-DN1_Tc_N_CD40L-	225
CASSIPWDRDHSEQFF	V19	J2-1	LULO-TC-DN1_Tc_N_CD40L-	1
CASSIQAVSNQPQHF	V19	J1-5	LULO-TC-DN1_Tc_N_CD40L-	53
CASSIQCYHSPLHF	V19	J1-6	LULO-TC-DN1_Tc_N_CD40L-	6
CASSIQDGWTEAFF	V19	J1-1	LULO-TC-DN1_Tc_N_CD40L-	4
CASSIQDTNTEAFF	V19	J1-1	LULO-TC-DN1_Tc_N_CD40L-	1
CASSIQEGAGQPQHF	V19	J1-5	LULO-TC-DN1_Tc_N_CD40L-	62
CASSIQEGWTEAFF	V19	J1-1	LULO-TC-DN1_Tc_N_CD40L-	312
CASSIQGAAYEQYF	V19	J2-7	LULO-TC-DN1_Tc_N_CD40L-	50
CASSIQGAEQFF	V19	J2-1	LULO-TC-DN1_Tc_N_CD40L-	390
CASSIQGAEQFF	V19	J2-7	LULO-TC-DN1_Tc_N_CD40L-	4
CASSIQGAGNQPQHF	V19	J1-5	LULO-TC-DN1_Tc_N_CD40L-	156
CASSIQGAGYGYTF	V19	J1-2	LULO-TC-DN1_Tc_N_CD40L-	163
CASSIQGAGYSYTF	V19	J1-2	LULO-TC-DN1_Tc_N_CD40L-	2
CASSIQGALPDTQYF	V19	J2-3	LULO-TC-DN1_Tc_N_CD40L-	146
CASSIQGANYGYTF	V19	J1-2	LULO-TC-DN1_Tc_N_CD40L-	218
CASSIQGARADTQYF	V19	J2-3	LULO-TC-DN1_Tc_N_CD40L-	1
CASSIQGASSSYNEQFF	V19	J2-1	LULO-TC-DN1_Tc_N_CD40L-	36
CASSIQGASSSYNEQFF	V19	J2-5	LULO-TC-DN1_Tc_N_CD40L-	1
CASSIQGASTEAFF	V19	J1-1	LULO-TC-DN1_Tc_N_CD40L-	1
CASSIQGASYEQYF	V19	J2-7	LULO-TC-DN1_Tc_N_CD40L-	62
CASSIQGATGELFF	V19	J2-2	LULO-TC-DN1_Tc_N_CD40L-	123
CASSIQGATRELFF	V19	J2-2	LULO-TC-DN1_Tc_N_CD40L-	1
CASSIQGAVEKLFF	V19	J1-4	LULO-TC-DN1_Tc_N_CD40L-	50
CASSIQGFEQYF	V19	J2-1	LULO-TC-DN1_Tc_N_CD40L-	6
CASSIQGFEQYF	V19	J2-7	LULO-TC-DN1_Tc_N_CD40L-	209
CASSIQGGAEAFF	V19	J1-1	LULO-TC-DN1_Tc_N_CD40L-	84
CASSIQGGNQPQHF	V19	J1-5	LULO-TC-DN1_Tc_N_CD40L-	236
CASSIQGGNSPLHF	V19	J1-6	LULO-TC-DN1_Tc_N_CD40L-	28
CASSIQGGQPQHF	V19	J1-5	LULO-TC-DN1_Tc_N_CD40L-	328
CASSIQGGVPDTQCF	V19	J2-3	LULO-TC-DN1_Tc_N_CD40L-	1
CASSIQGHEQFF	V19	J2-1	LULO-TC-DN1_Tc_N_CD40L-	2
CASSIQGKDTEAFF	V19	J1-1	LULO-TC-DN1_Tc_N_CD40L-	108
CASSIQGNEQFF	V19	J2-1	LULO-TC-DN1_Tc_N_CD40L-	166
CASSIQGNQPQHF	V19	J1-5	LULO-TC-DN1_Tc_N_CD40L-	1
CASSIQGNSGNTIYF	V19	J1-3	LULO-TC-DN1_Tc_N_CD40L-	303
CASSIQGNYEQFF	V19	J2-1	LULO-TC-DN1_Tc_N_CD40L-	1
CASSIQGNYEQYF	V19	J2-4	LULO-TC-DN1_Tc_N_CD40L-	1
CASSIQGNYEQYF	V19	J2-7	LULO-TC-DN1_Tc_N_CD40L-	450
CASSIQGNYNSPFHF	V19	J1-6	LULO-TC-DN1_Tc_N_CD40L-	1
CASSIQGNYNSPLHF	V19	J1-6	LULO-TC-DN1_Tc_N_CD40L-	267
CASSIQGPDGNTF	V19	J1-2	LULO-TC-DN1_Tc_N_CD40L-	1
CASSIQGPDGYTF	V19	J1-2	LULO-TC-DN1_Tc_N_CD40L-	599
CASSIQGPGLTMNTEAFF	V19	J1-1	LULO-TC-DN1_Tc_N_CD40L-	73
CASSIQGPSYEQYF	V19	J2-7	LULO-TC-DN1_Tc_N_CD40L-	49
CASSIQGRITEAFF	V19	J1-1	LULO-TC-DN1_Tc_N_CD40L-	57
CASSIQGRLHEQYF	V19	J2-4	LULO-TC-DN1_Tc_N_CD40L-	1
CASSIQGRLHEQYF	V19	J2-7	LULO-TC-DN1_Tc_N_CD40L-	49
CASSIQGRNSPLHF	V19	J1-6	LULO-TC-DN1_Tc_N_CD40L-	243
CASSIQGRNTEAFF	V19	J1-1	LULO-TC-DN1_Tc_N_CD40L-	1
CASSIQGRTYGYTF	V19	J1-2	LULO-TC-DN1_Tc_N_CD40L-	93
CASSIQGSLEQYF	V19	J2-7	LULO-TC-DN1_Tc_N_CD40L-	1
CASSIQGSPEQYF	V19	J2-1	LULO-TC-DN1_Tc_N_CD40L-	3
CASSIQGSPEQYF	V19	J2-5	LULO-TC-DN1_Tc_N_CD40L-	1
CASSIQGSPEQYF	V19	J2-7	LULO-TC-DN1_Tc_N_CD40L-	266
CASSIQGSYGFTF	V19	J1-2	LULO-TC-DN1_Tc_N_CD40L-	1
CASSIQGSYGHTF	V19	J1-2	LULO-TC-DN1_Tc_N_CD40L-	2
CASSIQGSYNEQFF	V19	J2-1	LULO-TC-DN1_Tc_N_CD40L-	43
CASSIQGTAEAFF	V19	J1-1	LULO-TC-DN1_Tc_N_CD40L-	1
CASSIQGTGATGRETQYF	V19	J2-5	LULO-TC-DN1_Tc_N_CD40L-	1
CASSIQGTGELFF	V19	J2-2	LULO-TC-DN1_Tc_N_CD40L-	217
CASSIQGVGTDTQHF	V19	J2-3	LULO-TC-DN1_Tc_N_CD40L-	1
CASSIQGVGTDTQYF	V19	J2-3	LULO-TC-DN1_Tc_N_CD40L-	717
CASSIQGVGTDTQYF	V19	J2-4	LULO-TC-DN1_Tc_N_CD40L-	1
CASSIQGYGNTIYF	V19	J1-3	LULO-TC-DN1_Tc_N_CD40L-	51
CASSIQGYHSPLHF	V19	J1-6	LULO-TC-DN1_Tc_N_CD40L-	207
CASSIQLFRNDQFF	V19	J2-1	LULO-TC-DN1_Tc_N_CD40L-	1
CASSIQLFRNEQFF	V19	J2-1	LULO-TC-DN1_Tc_N_CD40L-	207
CASSIQLFRNEQFF	V19	J2-7	LULO-TC-DN1_Tc_N_CD40L-	2
CASSIQNEAFF	V19	J1-1	LULO-TC-DN1_Tc_N_CD40L-	487
CASSIQNEALF	V19	J1-1	LULO-TC-DN1_Tc_N_CD40L-	1
CASSIQNEAVF	V19	J1-1	LULO-TC-DN1_Tc_N_CD40L-	1
CASSIQNTEAFF	V19	J1-1	LULO-TC-DN1_Tc_N_CD40L-	385
CASSIQPGQGGTGELFF	V19	J2-2	LULO-TC-DN1_Tc_N_CD40L-	21
CASSIQPPGHQPQHF	V19	J1-5	LULO-TC-DN1_Tc_N_CD40L-	1
CASSIQPTGELFF	V19	J2-2	LULO-TC-DN1_Tc_N_CD40L-	359
CASSIQSFSNQPQHF	V19	J1-5	LULO-TC-DN1_Tc_N_CD40L-	192
CASSIQSGVPDTQYF	V19	J2-3	LULO-TC-DN1_Tc_N_CD40L-	92
CASSIQSSNQPQHF	V19	J1-5	LULO-TC-DN1_Tc_N_CD40L-	306
CASSIQTDSTDSQYC	V19	J2-3	LULO-TC-DN1_Tc_N_CD40L-	1
CASSIQTDSTDTQYF	V19	J2-3	LULO-TC-DN1_Tc_N_CD40L-	227
CASSIQTGGCYTF	V19	J1-2	LULO-TC-DN1_Tc_N_CD40L-	1
CASSIQTGGGYTF	V19	J1-2	LULO-TC-DN1_Tc_N_CD40L-	237
CASSIQTPPDTQYF	V19	J2-3	LULO-TC-DN1_Tc_N_CD40L-	1
CASSIQTSPDNEQFF	V19	J2-1	LULO-TC-DN1_Tc_N_CD40L-	1
CASSIQTSPYNEQFF	V19	J2-1	LULO-TC-DN1_Tc_N_CD40L-	280
CASSIQTSPYNEQFF	V19	J2-7	LULO-TC-DN1_Tc_N_CD40L-	2
CASSIQVGSNQPQHF	V19	J1-5	LULO-TC-DN1_Tc_N_CD40L-	44
CASSIQVNTEAFF	V19	J1-1	LULO-TC-DN1_Tc_N_CD40L-	167
CASSIQVQYEQYF	V19	J2-1	LULO-TC-DN1_Tc_N_CD40L-	6
CASSIQVQYEQYF	V19	J2-4	LULO-TC-DN1_Tc_N_CD40L-	1
CASSIQVQYEQYF	V19	J2-5	LULO-TC-DN1_Tc_N_CD40L-	2
CASSIQVQYEQYF	V19	J2-7	LULO-TC-DN1_Tc_N_CD40L-	212
CASSIQWGGTEAFF	V19	J1-1	LULO-TC-DN1_Tc_N_CD40L-	4
CASSIRAGSNQPHHF	V19	J1-5	LULO-TC-DN1_Tc_N_CD40L-	1
CASSIRAGSNQPQHC	V19	J1-5	LULO-TC-DN1_Tc_N_CD40L-	1
CASSIRAGSNQPQHF	V19	J1-5	LULO-TC-DN1_Tc_N_CD40L-	281
CASSIRASSGNTIYF	V19	J1-3	LULO-TC-DN1_Tc_N_CD40L-	1
CASSIRDGDTMNTEAFF	V19	J1-1	LULO-TC-DN1_Tc_N_CD40L-	106
CASSIRDGHEQFF	V19	J2-1	LULO-TC-DN1_Tc_N_CD40L-	120
CASSIRDGHEQFF	V19	J2-7	LULO-TC-DN1_Tc_N_CD40L-	2
CASSIRDGYNEQFF	V19	J2-1	LULO-TC-DN1_Tc_N_CD40L-	91
CASSIRDGYNEQFF	V19	J2-7	LULO-TC-DN1_Tc_N_CD40L-	2
CASSIRDGYYEQYF	V19	J2-7	LULO-TC-DN1_Tc_N_CD40L-	1
CASSIRDLSSYEQYF	V19	J2-1J2-4	LULO-TC-DN1_Tc_N_CD40L-	1
CASSIRDLSSYEQYF	V19	J2-7	LULO-TC-DN1_Tc_N_CD40L-	104
CASSIRDRALGTEAFF	V19	J1-1	LULO-TC-DN1_Tc_N_CD40L-	153
CASSIRDRASGANVLTF	V19	J2-6	LULO-TC-DN1_Tc_N_CD40L-	87
CASSIRDRGDGELFF	V19	J2-2	LULO-TC-DN1_Tc_N_CD40L-	1
CASSIRDRGRRYEQFF	V19	J2-1	LULO-TC-DN1_Tc_N_CD40L-	76
CASSIRDRGRRYEQFF	V19	J2-7	LULO-TC-DN1_Tc_N_CD40L-	1
CASSIRDRLNTEAFF	V19	J1-1	LULO-TC-DN1_Tc_N_CD40L-	191
CASSIRDRNYGYTF	V19	J1-2	LULO-TC-DN1_Tc_N_CD40L-	482
CASSIRDRSLGTEAFF	V19	J1-1	LULO-TC-DN1_Tc_N_CD40L-	2
CASSIRDSSGSPLHF	V19	J1-6	LULO-TC-DN1_Tc_N_CD40L-	1
CASSIRDSSYEQYF	V19	J2-5	LULO-TC-DN1_Tc_N_CD40L-	1
CASSIRDSSYEQYF	V19	J2-7	LULO-TC-DN1_Tc_N_CD40L-	309
CASSIRDSSYNEQFF	V19	J2-1	LULO-TC-DN1_Tc_N_CD40L-	1
CASSIREAEAFF	V19	J1-1	LULO-TC-DN1_Tc_N_CD40L-	5
CASSIREGAGQPQHF	V19	J1-5	LULO-TC-DN1_Tc_N_CD40L-	2
CASSIREGRRTTEAFF	V19	J1-1	LULO-TC-DN1_Tc_N_CD40L-	296
CASSIRESGQPQHF	V19	J1-5	LULO-TC-DN1_Tc_N_CD40L-	134
CASSIREVDYGYTF	V19	J1-2	LULO-TC-DN1_Tc_N_CD40L-	3
CASSIRFNSPLHF	V19	J1-6	LULO-TC-DN1_Tc_N_CD40L-	1
CASSIRFPAGYDGYTF	V19	J1-2	LULO-TC-DN1_Tc_N_CD40L-	397
CASSIRFPAGYDGYTI	V19	J1-2	LULO-TC-DN1_Tc_N_CD40L-	2
CASSIRFPAGYDGYTY	V19	J1-2	LULO-TC-DN1_Tc_N_CD40L-	1
CASSIRFQAGYDGHTF	V19	J1-2	LULO-TC-DN1_Tc_N_CD40L-	1
CASSIRGAGQPQHF	V19	J1-5	LULO-TC-DN1_Tc_N_CD40L-	301
CASSIRGASNQPQHF	V19	J1-5	LULO-TC-DN1_Tc_N_CD40L-	405
CASSIRGASQPQHF	V19	J1-5	LULO-TC-DN1_Tc_N_CD40L-	4
CASSIRGAVGNTIYF	V19	J1-3	LULO-TC-DN1_Tc_N_CD40L-	73
CASSIRGDQETQYF	V19	J2-5	LULO-TC-DN1_Tc_N_CD40L-	1
CASSIRGDQPQHF	V19	J1-5	LULO-TC-DN1_Tc_N_CD40L-	69
CASSIRGDQPQHI	V19	J1-5	LULO-TC-DN1_Tc_N_CD40L-	1
CASSIRGDSYEQYF	V19	J2-7	LULO-TC-DN1_Tc_N_CD40L-	1
CASSIRGELFF	V19	J2-2	LULO-TC-DN1_Tc_N_CD40L-	216
CASSIRGEMFF	V19	J2-2	LULO-TC-DN1_Tc_N_CD40L-	1
CASSIRGFGNQPQHF	V19	J1-5	LULO-TC-DN1_Tc_N_CD40L-	30
CASSIRGGLTDTQYF	V19	J2-3	LULO-TC-DN1_Tc_N_CD40L-	68
CASSIRGGPTLYQPQHF	V19	J1-5	LULO-TC-DN1_Tc_N_CD40L-	201
CASSIRGGSTLYQPQHF	V19	J1-5	LULO-TC-DN1_Tc_N_CD40L-	1
CASSIRGKGATEAFF	V19	J1-1	LULO-TC-DN1_Tc_N_CD40L-	241
CASSIRGLGGYTF	V19	J1-2	LULO-TC-DN1_Tc_N_CD40L-	63
CASSIRGNTEAFF	V19	J1-1	LULO-TC-DN1_Tc_N_CD40L-	1307
CASSIRGNTEAFI	V19	J1-1	LULO-TC-DN1_Tc_N_CD40L-	1
CASSIRGNTEASF	V19	J1-1	LULO-TC-DN1_Tc_N_CD40L-	1
CASSIRGPNQPQHF	V19	J1-5	LULO-TC-DN1_Tc_N_CD40L-	248
CASSIRGQGIGEQFF	V19	J2-1	LULO-TC-DN1_Tc_N_CD40L-	5
CASSIRGQNYEQYF	V19	J2-7	LULO-TC-DN1_Tc_N_CD40L-	32
CASSIRGQNYGYTF	V19	J1-2	LULO-TC-DN1_Tc_N_CD40L-	2
CASSIRGQPQHF	V19	J1-5	LULO-TC-DN1_Tc_N_CD40L-	86
CASSIRGQPQQV	V19	J1-5	LULO-TC-DN1_Tc_N_CD40L-	1
CASSIRGQSAYEQYF	V19	J2-4	LULO-TC-DN1_Tc_N_CD40L-	1
CASSIRGQSAYEQYF	V19	J2-5	LULO-TC-DN1_Tc_N_CD40L-	1
CASSIRGQSAYEQYF	V19	J2-7	LULO-TC-DN1_Tc_N_CD40L-	61
CASSIRGRGNTEAFF	V19	J1-1	LULO-TC-DN1_Tc_N_CD40L-	1
CASSIRGRSYGYTF	V19	J1-2	LULO-TC-DN1_Tc_N_CD40L-	2
CASSIRGSGLNEQFF	V19	J2-1	LULO-TC-DN1_Tc_N_CD40L-	1
CASSIRGSSGNTIYF	V19	J1-3	LULO-TC-DN1_Tc_N_CD40L-	82
CASSIRGTEAFF	V19	J1-1	LULO-TC-DN1_Tc_N_CD40L-	560
CASSIRGTEQFF	V19	J2-1	LULO-TC-DN1_Tc_N_CD40L-	135
CASSIRGVDYGYTF	V19	J1-2	LULO-TC-DN1_Tc_N_CD40L-	135
CASSIRGWGNEQFF	V19	J2-1	LULO-TC-DN1_Tc_N_CD40L-	482
CASSIRGWGNEQFF	V19	J2-7	LULO-TC-DN1_Tc_N_CD40L-	10
CASSIRGYGNQPQHF	V19	J1-5	LULO-TC-DN1_Tc_N_CD40L-	3
CASSIRGYSNQPQHF	V19	J1-5	LULO-TC-DN1_Tc_N_CD40L-	400
CASSIRIFIEQYF	V19	J2-1	LULO-TC-DN1_Tc_N_CD40L-	17
CASSIRIFIEQYF	V19	J2-5	LULO-TC-DN1_Tc_N_CD40L-	2
CASSIRIFIEQYF	V19	J2-7	LULO-TC-DN1_Tc_N_CD40L-	295
CASSIRIYNEQFF	V19	J2-1	LULO-TC-DN1_Tc_N_CD40L-	3
CASSIRLAGGPTSYNEQFF	V19	J2-1	LULO-TC-DN1_Tc_N_CD40L-	271
CASSIRLAGGPTSYNEQFF	V19	J2-7	LULO-TC-DN1_Tc_N_CD40L-	8
CASSIRLAGHNEQFF	V19	J2-1	LULO-TC-DN1_Tc_N_CD40L-	1
CASSIRLAGNNEQFF	V19	J2-1	LULO-TC-DN1_Tc_N_CD40L-	115
CASSIRLAGNNEQFF	V19	J2-7	LULO-TC-DN1_Tc_N_CD40L-	1
CASSIRLAWGPTSYNEQFF	V19	J2-1	LULO-TC-DN1_Tc_N_CD40L-	1
CASSIRLDTEAFF	V19	J1-1	LULO-TC-DN1_Tc_N_CD40L-	454
CASSIRLGTEAFF	V19	J1-1	LULO-TC-DN1_Tc_N_CD40L-	1
CASSIRLNSPLHF	V19	J1-6	LULO-TC-DN1_Tc_N_CD40L-	393
CASSIRLNSPLHI	V19	J1-6	LULO-TC-DN1_Tc_N_CD40L-	1
CASSIRLNTEAFF	V19	J1-1	LULO-TC-DN1_Tc_N_CD40L-	90
CASSIRLQVRAWLHL	V19	J1-6	LULO-TC-DN1_Tc_N_CD40L-	1
CASSIRLSNQPQHF	V19	J1-5	LULO-TC-DN1_Tc_N_CD40L-	1
CASSIRLYNEQFF	V19	J2-1	LULO-TC-DN1_Tc_N_CD40L-	200
CASSIRLYNEQFF	V19	J2-7	LULO-TC-DN1_Tc_N_CD40L-	2
CASSIRLYNEQYF	V19	J2-1	LULO-TC-DN1_Tc_N_CD40L-	1
CASSIRPDSYNEQFF	V19	J2-1	LULO-TC-DN1_Tc_N_CD40L-	229
CASSIRPDSYNEQFF	V19	J2-5	LULO-TC-DN1_Tc_N_CD40L-	1
CASSIRPDSYNEQFF	V19	J2-7	LULO-TC-DN1_Tc_N_CD40L-	3
CASSIRPRGAAYNEQFF	V19	J2-1	LULO-TC-DN1_Tc_N_CD40L-	1
CASSIRQGAGTEAFF	V19	J1-1	LULO-TC-DN1_Tc_N_CD40L-	1
CASSIRQGETEAFF	V19	J1-1	LULO-TC-DN1_Tc_N_CD40L-	240
CASSIRQGFSYEQYF	V19	J2-1	LULO-TC-DN1_Tc_N_CD40L-	1
CASSIRQGFSYEQYF	V19	J2-7	LULO-TC-DN1_Tc_N_CD40L-	130
CASSIRQGFYYEQYF	V19	J2-7	LULO-TC-DN1_Tc_N_CD40L-	1
CASSIRQGLDAFF	V19	J1-1	LULO-TC-DN1_Tc_N_CD40L-	354
CASSIRQGLDAFV	V19	J1-1	LULO-TC-DN1_Tc_N_CD40L-	1
CASSIRQGSYEQYF	V19	J2-7	LULO-TC-DN1_Tc_N_CD40L-	2
CASSIRQNTEAFF	V19	J1-1	LULO-TC-DN1_Tc_N_CD40L-	453
CASSIRRGGHEQFF	V19	J2-1	LULO-TC-DN1_Tc_N_CD40L-	1
CASSIRRGGLTDTQYF	V19	J2-3	LULO-TC-DN1_Tc_N_CD40L-	317
CASSIRRGGLTDTQYF	V19	J2-4	LULO-TC-DN1_Tc_N_CD40L-	1
CASSIRRGGNEQYF	V19	J2-7	LULO-TC-DN1_Tc_N_CD40L-	1
CASSIRRGNEKLFF	V19	J1-4	LULO-TC-DN1_Tc_N_CD40L-	1
CASSIRRGPTLYQPQHF	V19	J1-5	LULO-TC-DN1_Tc_N_CD40L-	1
CASSIRRGTGELFF	V19	J2-2	LULO-TC-DN1_Tc_N_CD40L-	104
CASSIRRTGAPEGEQFF	V19	J2-1	LULO-TC-DN1_Tc_N_CD40L-	1
CASSIRRTGTYEQYF	V19	J2-7	LULO-TC-DN1_Tc_N_CD40L-	1
CASSIRSRDEAFF	V19	J1-1	LULO-TC-DN1_Tc_N_CD40L-	316
CASSIRSREAFF	V19	J1-1	LULO-TC-DN1_Tc_N_CD40L-	1
CASSIRTATYTQYF	V19	J2-3	LULO-TC-DN1_Tc_N_CD40L-	56
CASSIRTAYNQPQHF	V19	J1-5	LULO-TC-DN1_Tc_N_CD40L-	104
CASSIRTCRSEQYF	V19	J2-7	LULO-TC-DN1_Tc_N_CD40L-	1
CASSIRTGAYEQYF	V19	J2-7	LULO-TC-DN1_Tc_N_CD40L-	42
CASSIRTGVEQYF	V19	J2-7	LULO-TC-DN1_Tc_N_CD40L-	163
CASSIRTPPDTQYF	V19	J2-3	LULO-TC-DN1_Tc_N_CD40L-	154
CASSIRTPRFGELFF	V19	J2-2	LULO-TC-DN1_Tc_N_CD40L-	1
CASSIRTSGPAEQFF	V19	J2-1	LULO-TC-DN1_Tc_N_CD40L-	205
CASSIRTSGPAEQFF	V19	J2-7	LULO-TC-DN1_Tc_N_CD40L-	6
CASSIRTSSSEQDC	V19	J2-7	LULO-TC-DN1_Tc_N_CD40L-	1
CASSIRTSSSEQYF	V19	J2-1	LULO-TC-DN1_Tc_N_CD40L-	1
CASSIRTSSSEQYF	V19	J2-5	LULO-TC-DN1_Tc_N_CD40L-	1
CASSIRTSSSEQYF	V19	J2-7	LULO-TC-DN1_Tc_N_CD40L-	110
CASSIRTVVEQYF	V19	J2-7	LULO-TC-DN1_Tc_N_CD40L-	1
CASSIRTYNEQFF	V19	J2-1	LULO-TC-DN1_Tc_N_CD40L-	1
CASSIRVGGSLSYEQYF	V19	J2-1	LULO-TC-DN1_Tc_N_CD40L-	1
CASSIRVGGSLSYEQYF	V19	J2-4	LULO-TC-DN1_Tc_N_CD40L-	1
CASSIRVGGSLSYEQYF	V19	J2-7	LULO-TC-DN1_Tc_N_CD40L-	46
CASSIRVGSNQPQHF	V19	J1-5	LULO-TC-DN1_Tc_N_CD40L-	163
CASSIRVNSGNTIYF	V19	J1-3	LULO-TC-DN1_Tc_N_CD40L-	110
CASSIRVSGDTQYF	V19	J2-3	LULO-TC-DN1_Tc_N_CD40L-	408
CASSIRVSNQPQHF	V19	J1-5	LULO-TC-DN1_Tc_N_CD40L-	3
CASSIRVSSYEQYF	V19	J2-1	LULO-TC-DN1_Tc_N_CD40L-	6
CASSIRVSSYEQYF	V19	J2-7	LULO-TC-DN1_Tc_N_CD40L-	282
CASSIRVSSYNEQFF	V19	J2-1	LULO-TC-DN1_Tc_N_CD40L-	1
CASSIRVSYNEQFF	V19	J2-1	LULO-TC-DN1_Tc_N_CD40L-	129
CASSIRVSYNEQLF	V19	J2-1	LULO-TC-DN1_Tc_N_CD40L-	1
CASSIRVTGANVLTF	V19	J2-6	LULO-TC-DN1_Tc_N_CD40L-	1
CASSIRVTGELFF	V19	J2-2	LULO-TC-DN1_Tc_N_CD40L-	251
CASSIRWNQPQHF	V19	J1-5	LULO-TC-DN1_Tc_N_CD40L-	83
CASSIRWNTEAFF	V19	J1-1	LULO-TC-DN1_Tc_N_CD40L-	1
CASSIRWTFNEKLFF	V19	J1-4	LULO-TC-DN1_Tc_N_CD40L-	20
CASSIRYRALGTEAFF	V19	J1-1	LULO-TC-DN1_Tc_N_CD40L-	1
CASSIRYSTEAFF	V19	J1-1	LULO-TC-DN1_Tc_N_CD40L-	194
CASSISAESGELFF	V19	J2-2	LULO-TC-DN1_Tc_N_CD40L-	2
CASSISAF	V19	J1-5	LULO-TC-DN1_Tc_N_CD40L-	1
CASSISAFGDGYTF	V19	J1-2	LULO-TC-DN1_Tc_N_CD40L-	283
CASSISAGGLGELFF	V19	J2-2	LULO-TC-DN1_Tc_N_CD40L-	228
CASSISAGGWNEQFF	V19	J2-1	LULO-TC-DN1_Tc_N_CD40L-	214
CASSISAGPNYGYTF	V19	J1-2	LULO-TC-DN1_Tc_N_CD40L-	150
CASSISAGSGELFF	V19	J2-2	LULO-TC-DN1_Tc_N_CD40L-	324
CASSISAISPQHF	V19	J1-5	LULO-TC-DN1_Tc_N_CD40L-	641
CASSISAISSQHF	V19	J1-5	LULO-TC-DN1_Tc_N_CD40L-	2
CASSISAMNTEAFF	V19	J1-1	LULO-TC-DN1_Tc_N_CD40L-	131
CASSISANEQFF	V19	J2-1	LULO-TC-DN1_Tc_N_CD40L-	112
CASSISAPGELFF	V19	J2-2	LULO-TC-DN1_Tc_N_CD40L-	164
CASSISARFTF	V19	J1-2	LULO-TC-DN1_Tc_N_CD40L-	365
CASSISASGANVLTF	V19	J2-6	LULO-TC-DN1_Tc_N_CD40L-	230
CASSISASGGNEEFF	V19	J2-1	LULO-TC-DN1_Tc_N_CD40L-	1
CASSISASGGNEQFF	V19	J2-1	LULO-TC-DN1_Tc_N_CD40L-	405
CASSISASGGNEQFF	V19	J2-7	LULO-TC-DN1_Tc_N_CD40L-	7
CASSISASGGSVAQYF	V19	J2-5	LULO-TC-DN1_Tc_N_CD40L-	1
CASSISASGGVFSYNEQFF	V19	J2-1	LULO-TC-DN1_Tc_N_CD40L-	1
CASSISDGSYEQYF	V19	J2-1	LULO-TC-DN1_Tc_N_CD40L-	7
CASSISDGSYEQYF	V19	J2-5	LULO-TC-DN1_Tc_N_CD40L-	2
CASSISDGSYEQYF	V19	J2-7	LULO-TC-DN1_Tc_N_CD40L-	189
CASSISDGSYEQYS	V19	J2-7	LULO-TC-DN1_Tc_N_CD40L-	2
CASSISDQPQHF	V19	J1-5	LULO-TC-DN1_Tc_N_CD40L-	155
CASSISDSPSYEHYF	V19	J2-7	LULO-TC-DN1_Tc_N_CD40L-	1
CASSISDSPSYEQYF	V19	J2-7	LULO-TC-DN1_Tc_N_CD40L-	91
CASSISDSTYEQYF	V19	J2-7	LULO-TC-DN1_Tc_N_CD40L-	6
CASSISDWSNQPQHF	V19	J1-5	LULO-TC-DN1_Tc_N_CD40L-	279
CASSISDYGYTF	V19	J1-2	LULO-TC-DN1_Tc_N_CD40L-	277
CASSISDYSNQPQHF	V19	J1-5	LULO-TC-DN1_Tc_N_CD40L-	250
CASSISEGGYGYTF	V19	J1-2	LULO-TC-DN1_Tc_N_CD40L-	231
CASSISEQNYGYTF	V19	J1-2	LULO-TC-DN1_Tc_N_CD40L-	1
CASSISETNYGYTF	V19	J1-2	LULO-TC-DN1_Tc_N_CD40L-	274
CASSISETVTYEQYF	V19	J2-5	LULO-TC-DN1_Tc_N_CD40L-	1
CASSISETVTYEQYF	V19	J2-7	LULO-TC-DN1_Tc_N_CD40L-	217
CASSISEYSNQPQHF	V19	J1-5	LULO-TC-DN1_Tc_N_CD40L-	42
CASSISFGGLNQPQHF	V19	J1-5	LULO-TC-DN1_Tc_N_CD40L-	87
CASSISFGGPNEQYF	V19	J2-1	LULO-TC-DN1_Tc_N_CD40L-	5
CASSISFGGPNEQYF	V19	J2-7	LULO-TC-DN1_Tc_N_CD40L-	205
CASSISFSGANVLTF	V19	J2-6	LULO-TC-DN1_Tc_N_CD40L-	117
CASSISGAEQYF	V19	J2-1	LULO-TC-DN1_Tc_N_CD40L-	2
CASSISGAEQYF	V19	J2-7	LULO-TC-DN1_Tc_N_CD40L-	55
CASSISGALSTEAFF	V19	J1-1	LULO-TC-DN1_Tc_N_CD40L-	162
CASSISGAYEQYF	V19	J2-7	LULO-TC-DN1_Tc_N_CD40L-	99
CASSISGDRGYEQYF	V19	J2-5	LULO-TC-DN1_Tc_N_CD40L-	1
CASSISGDRGYEQYF	V19	J2-7	LULO-TC-DN1_Tc_N_CD40L-	221
CASSISGDWGYTF	V19	J1-2	LULO-TC-DN1_Tc_N_CD40L-	406
CASSISGDYGYTF	V19	J1-2	LULO-TC-DN1_Tc_N_CD40L-	292
CASSISGDYGYTF	V19	J1-6	LULO-TC-DN1_Tc_N_CD40L-	1
CASSISGDYSHTF	V19	J1-2	LULO-TC-DN1_Tc_N_CD40L-	1
CASSISGEDEQFF	V19	J2-1	LULO-TC-DN1_Tc_N_CD40L-	1
CASSISGEQETQYF	V19	J2-5	LULO-TC-DN1_Tc_N_CD40L-	2
CASSISGEQETQYF	V19	J2-7	LULO-TC-DN1_Tc_N_CD40L-	1
CASSISGFAEAFF	V19	J1-1	LULO-TC-DN1_Tc_N_CD40L-	2
CASSISGGAADTQYF	V19	J2-3	LULO-TC-DN1_Tc_N_CD40L-	231
CASSISGGAADTQYF	V19	J2-7	LULO-TC-DN1_Tc_N_CD40L-	1
CASSISGGADTQFF	V19	J2-3	LULO-TC-DN1_Tc_N_CD40L-	1
CASSISGGADTQYF	V19	J2-3	LULO-TC-DN1_Tc_N_CD40L-	58
CASSISGGEQFF	V19	J2-1	LULO-TC-DN1_Tc_N_CD40L-	453
CASSISGGEQFF	V19	J2-5	LULO-TC-DN1_Tc_N_CD40L-	2
CASSISGGEQFF	V19	J2-7	LULO-TC-DN1_Tc_N_CD40L-	9
CASSISGGFYNEQFF	V19	J2-1	LULO-TC-DN1_Tc_N_CD40L-	1
CASSISGGFYNEQFF	V19	J2-7	LULO-TC-DN1_Tc_N_CD40L-	1
CASSISGGGEDTQYF	V19	J2-3	LULO-TC-DN1_Tc_N_CD40L-	1
CASSISGGGNTEAFF	V19	J1-1	LULO-TC-DN1_Tc_N_CD40L-	319
CASSISGGGTDTQYF	V19	J2-3	LULO-TC-DN1_Tc_N_CD40L-	83
CASSISGGGVTSTDTQYF	V19	J2-2	LULO-TC-DN1_Tc_N_CD40L-	1
CASSISGGGVTSTDTQYF	V19	J2-3	LULO-TC-DN1_Tc_N_CD40L-	338
CASSISGGLYDEQFF	V19	J2-1	LULO-TC-DN1_Tc_N_CD40L-	1
CASSISGGLYEHYF	V19	J2-4	LULO-TC-DN1_Tc_N_CD40L-	1
CASSISGGLYEQYF	V19	J2-7	LULO-TC-DN1_Tc_N_CD40L-	101
CASSISGGLYNEQFF	V19	J2-1	LULO-TC-DN1_Tc_N_CD40L-	345
CASSISGGLYNEQFF	V19	J2-7	LULO-TC-DN1_Tc_N_CD40L-	3
CASSISGGNEQFF	V19	J2-1	LULO-TC-DN1_Tc_N_CD40L-	235
CASSISGGNEQFF	V19	J2-7	LULO-TC-DN1_Tc_N_CD40L-	2
CASSISGGNEQYF	V19	J2-7	LULO-TC-DN1_Tc_N_CD40L-	1
CASSISGGPSQPQHF	V19	J1-5	LULO-TC-DN1_Tc_N_CD40L-	100
CASSISGGPSTDTQYF	V19	J2-3	LULO-TC-DN1_Tc_N_CD40L-	9
CASSISGGQGVMNTEAFF	V19	J1-1	LULO-TC-DN1_Tc_N_CD40L-	107
CASSISGGQGVMNTEAFS	V19	J1-1	LULO-TC-DN1_Tc_N_CD40L-	1
CASSISGGRNQPQHF	V19	J1-5	LULO-TC-DN1_Tc_N_CD40L-	156
CASSISGGSDTQYF	V19	J2-3	LULO-TC-DN1_Tc_N_CD40L-	1
CASSISGGSETQYF	V19	J2-1	LULO-TC-DN1_Tc_N_CD40L-	3
CASSISGGSETQYF	V19	J2-5	LULO-TC-DN1_Tc_N_CD40L-	156
CASSISGGSETQYF	V19	J2-7	LULO-TC-DN1_Tc_N_CD40L-	7
CASSISGGSIQPQHF	V19	J1-5	LULO-TC-DN1_Tc_N_CD40L-	118
CASSISGGSNQPQHF	V19	J1-5	LULO-TC-DN1_Tc_N_CD40L-	3
CASSISGGSQPQHF	V19	J1-5	LULO-TC-DN1_Tc_N_CD40L-	84
CASSISGGSQTQHF	V19	J1-5	LULO-TC-DN1_Tc_N_CD40L-	2
CASSISGGSSYEQYF	V19	J2-7	LULO-TC-DN1_Tc_N_CD40L-	1
CASSISGGSTDTQYF	V19	J2-3	LULO-TC-DN1_Tc_N_CD40L-	1
CASSISGGSYNEQFF	V19	J2-1	LULO-TC-DN1_Tc_N_CD40L-	87
CASSISGGSYNEQFF	V19	J2-7	LULO-TC-DN1_Tc_N_CD40L-	1
CASSISGGTEAFF	V19	J1-1	LULO-TC-DN1_Tc_N_CD40L-	705
CASSISGGTETFF	V19	J1-1	LULO-TC-DN1_Tc_N_CD40L-	2
CASSISGGYSYEQFF	V19	J2-1	LULO-TC-DN1_Tc_N_CD40L-	1
CASSISGGYSYEQYF	V19	J2-7	LULO-TC-DN1_Tc_N_CD40L-	236
CASSISGHPTEAFF	V19	J1-1	LULO-TC-DN1_Tc_N_CD40L-	334
CASSISGIETQYF	V19	J2-1	LULO-TC-DN1_Tc_N_CD40L-	6
CASSISGIETQYF	V19	J2-5	LULO-TC-DN1_Tc_N_CD40L-	229
CASSISGIETQYF	V19	J2-7	LULO-TC-DN1_Tc_N_CD40L-	30
CASSISGLAYEQDF	V19	J2-7	LULO-TC-DN1_Tc_N_CD40L-	1
CASSISGLAYEQYF	V19	J2-1	LULO-TC-DN1_Tc_N_CD40L-	6
CASSISGLAYEQYF	V19	J2-5	LULO-TC-DN1_Tc_N_CD40L-	3
CASSISGLAYEQYF	V19	J2-7	LULO-TC-DN1_Tc_N_CD40L-	340
CASSISGLGDAFF	V19	J1-1	LULO-TC-DN1_Tc_N_CD40L-	1
CASSISGLGEAFF	V19	J1-1	LULO-TC-DN1_Tc_N_CD40L-	231
CASSISGLNTEAFF	V19	J1-1	LULO-TC-DN1_Tc_N_CD40L-	1
CASSISGNSPLHF	V19	J1-6	LULO-TC-DN1_Tc_N_CD40L-	145
CASSISGNSYEQYF	V19	J2-7	LULO-TC-DN1_Tc_N_CD40L-	30
CASSISGNTEAFF	V19	J1-1	LULO-TC-DN1_Tc_N_CD40L-	217
CASSISGPETEAFF	V19	J1-1	LULO-TC-DN1_Tc_N_CD40L-	192
CASSISGPETEAFL	V19	J1-1	LULO-TC-DN1_Tc_N_CD40L-	1
CASSISGPPYLMNSNQPQHF	V19	J1-5	LULO-TC-DN1_Tc_N_CD40L-	118
CASSISGPYYGYTF	V19	J1-2	LULO-TC-DN1_Tc_N_CD40L-	108
CASSISGPYYGYTV	V19	J1-2	LULO-TC-DN1_Tc_N_CD40L-	1
CASSISGQAYEQYF	V19	J2-7	LULO-TC-DN1_Tc_N_CD40L-	1
CASSISGQFEAFF	V19	J1-1	LULO-TC-DN1_Tc_N_CD40L-	1
CASSISGQGAEQYF	V19	J2-7	LULO-TC-DN1_Tc_N_CD40L-	7
CASSISGQGGTGELFF	V19	J2-2	LULO-TC-DN1_Tc_N_CD40L-	1
CASSISGQGRTGELFF	V19	J2-2	LULO-TC-DN1_Tc_N_CD40L-	140
CASSISGQGYTF	V19	J1-2	LULO-TC-DN1_Tc_N_CD40L-	253
CASSISGQNYGYTF	V19	J1-2	LULO-TC-DN1_Tc_N_CD40L-	529
CASSISGQSEAFC	V19	J1-1	LULO-TC-DN1_Tc_N_CD40L-	1
CASSISGQSEAFF	V19	J1-1	LULO-TC-DN1_Tc_N_CD40L-	502
CASSISGQSNQPQHF	V19	J1-5	LULO-TC-DN1_Tc_N_CD40L-	69
CASSISGQSNQPQHY	V19	J1-5	LULO-TC-DN1_Tc_N_CD40L-	1
CASSISGQWTDTQYF	V19	J2-3	LULO-TC-DN1_Tc_N_CD40L-	1
CASSISGRGETQYF	V19	J2-3	LULO-TC-DN1_Tc_N_CD40L-	1
CASSISGRGETQYF	V19	J2-5	LULO-TC-DN1_Tc_N_CD40L-	68
CASSISGRGETQYF	V19	J2-7	LULO-TC-DN1_Tc_N_CD40L-	11
CASSISGRSNQPQHF	V19	J1-5	LULO-TC-DN1_Tc_N_CD40L-	159
CASSISGRTEVFF	V19	J1-1	LULO-TC-DN1_Tc_N_CD40L-	2
CASSISGSAAEAFF	V19	J1-1	LULO-TC-DN1_Tc_N_CD40L-	165
CASSISGSNEQFF	V19	J2-1	LULO-TC-DN1_Tc_N_CD40L-	2
CASSISGSSYEQYF	V19	J2-7	LULO-TC-DN1_Tc_N_CD40L-	102
CASSISGSSYNEQFF	V19	J2-1	LULO-TC-DN1_Tc_N_CD40L-	472
CASSISGSSYNEQFF	V19	J2-7	LULO-TC-DN1_Tc_N_CD40L-	14
CASSISGSSYNKQFF	V19	J2-1	LULO-TC-DN1_Tc_N_CD40L-	1
CASSISGSSYSEQFF	V19	J2-1	LULO-TC-DN1_Tc_N_CD40L-	2
CASSISGSYNSPLHF	V19	J1-6	LULO-TC-DN1_Tc_N_CD40L-	233
CASSISGSYYNEQFF	V19	J2-1	LULO-TC-DN1_Tc_N_CD40L-	1
CASSISGTEAFF	V19	J1-1	LULO-TC-DN1_Tc_N_CD40L-	1
CASSISGTEYNEQFF	V19	J2-1	LULO-TC-DN1_Tc_N_CD40L-	2
CASSISGTGGRGTEAFF	V19	J1-1	LULO-TC-DN1_Tc_N_CD40L-	1
CASSISGTGTHETQYF	V19	J2-5	LULO-TC-DN1_Tc_N_CD40L-	1
CASSISGTGTQETQYF	V19	J2-5	LULO-TC-DN1_Tc_N_CD40L-	112
CASSISGTGTQETQYF	V19	J2-7	LULO-TC-DN1_Tc_N_CD40L-	9
CASSISGTGTYEQYF	V19	J2-7	LULO-TC-DN1_Tc_N_CD40L-	1
CASSISGTNEKLFF	V19	J1-4	LULO-TC-DN1_Tc_N_CD40L-	94
CASSISGVLYNEQFF	V19	J2-1	LULO-TC-DN1_Tc_N_CD40L-	1
CASSISGVRNEQFF	V19	J2-1	LULO-TC-DN1_Tc_N_CD40L-	430
CASSISGVRNEQFF	V19	J2-5	LULO-TC-DN1_Tc_N_CD40L-	2
CASSISGVRNEQFF	V19	J2-7	LULO-TC-DN1_Tc_N_CD40L-	10
CASSISGVRNEQYF	V19	J2-5	LULO-TC-DN1_Tc_N_CD40L-	1
CASSISGVTEAFF	V19	J1-1	LULO-TC-DN1_Tc_N_CD40L-	47
CASSISGWSNQPQHF	V19	J1-5	LULO-TC-DN1_Tc_N_CD40L-	1
CASSISGYDSNEQFF	V19	J2-1	LULO-TC-DN1_Tc_N_CD40L-	3
CASSISGYGYTF	V19	J1-2	LULO-TC-DN1_Tc_N_CD40L-	682
CASSISGYNEQFF	V19	J2-1	LULO-TC-DN1_Tc_N_CD40L-	97
CASSISGYNEQFF	V19	J2-7	LULO-TC-DN1_Tc_N_CD40L-	3
CASSISGYSGNTIYF	V19	J1-3	LULO-TC-DN1_Tc_N_CD40L-	109
CASSISIFAEAFF	V19	J1-1	LULO-TC-DN1_Tc_N_CD40L-	195
CASSISKRNTIYF	V19	J1-3	LULO-TC-DN1_Tc_N_CD40L-	190
CASSISLAGGNEQFF	V19	J2-1	LULO-TC-DN1_Tc_N_CD40L-	1
CASSISLNTEAFF	V19	J1-1	LULO-TC-DN1_Tc_N_CD40L-	257
CASSISLYGYTF	V19	J1-2	LULO-TC-DN1_Tc_N_CD40L-	86
CASSISMNTEAFF	V19	J1-1	LULO-TC-DN1_Tc_N_CD40L-	301
CASSISNLGQETQYF	V19	J2-5	LULO-TC-DN1_Tc_N_CD40L-	164
CASSISNLGQETQYF	V19	J2-7	LULO-TC-DN1_Tc_N_CD40L-	11
CASSISNQPQHF	V19	J1-5	LULO-TC-DN1_Tc_N_CD40L-	99
CASSISNRGNAEAFF	V19	J1-1	LULO-TC-DN1_Tc_N_CD40L-	1
CASSISNRGNTEAFF	V19	J1-1	LULO-TC-DN1_Tc_N_CD40L-	215
CASSISNRQETQYF	V19	J2-1	LULO-TC-DN1_Tc_N_CD40L-	4
CASSISNRQETQYF	V19	J2-5	LULO-TC-DN1_Tc_N_CD40L-	256
CASSISNRQETQYF	V19	J2-7	LULO-TC-DN1_Tc_N_CD40L-	12
CASSISPDTQYF	V19	J2-2	LULO-TC-DN1_Tc_N_CD40L-	1
CASSISPDTQYF	V19	J2-3	LULO-TC-DN1_Tc_N_CD40L-	656
CASSISPDTQYF	V19	J2-4	LULO-TC-DN1_Tc_N_CD40L-	1
CASSISPGESMNTEAFF	V19	J1-1	LULO-TC-DN1_Tc_N_CD40L-	164
CASSISPGESRSTEAFF	V19	J1-1	LULO-TC-DN1_Tc_N_CD40L-	1
CASSISPGGSYNEQFF	V19	J2-1	LULO-TC-DN1_Tc_N_CD40L-	5
CASSISPGQAYEQYF	V19	J2-7	LULO-TC-DN1_Tc_N_CD40L-	43
CASSISPGRSKEKFY	V19	J2-1	LULO-TC-DN1_Tc_N_CD40L-	1
CASSISPGVTGENTEAFF	V19	J1-1	LULO-TC-DN1_Tc_N_CD40L-	2
CASSISPRNTEAFF	V19	J1-1	LULO-TC-DN1_Tc_N_CD40L-	15
CASSISPRVTGENTEAFF	V19	J1-1	LULO-TC-DN1_Tc_N_CD40L-	256
CASSISPTVAKNIQYF	V19	J2-1	LULO-TC-DN1_Tc_N_CD40L-	22
CASSISPTVAKNIQYF	V19	J2-4	LULO-TC-DN1_Tc_N_CD40L-	50
CASSISPTVAKNIQYF	V19	J2-7	LULO-TC-DN1_Tc_N_CD40L-	15
CASSISQGAFGYTF	V19	J1-2	LULO-TC-DN1_Tc_N_CD40L-	206
CASSISQGAGTEAFF	V19	J1-1	LULO-TC-DN1_Tc_N_CD40L-	450
CASSISQGAGTEAVG	V19	J1-1	LULO-TC-DN1_Tc_N_CD40L-	2
CASSISQGAGYGYTF	V19	J1-2	LULO-TC-DN1_Tc_N_CD40L-	1
CASSISQGATYEQYF	V19	J2-1	LULO-TC-DN1_Tc_N_CD40L-	2
CASSISQGATYEQYF	V19	J2-7	LULO-TC-DN1_Tc_N_CD40L-	35
CASSISQGATYEQYV	V19	J2-7	LULO-TC-DN1_Tc_N_CD40L-	1
CASSISQGRPYEQYF	V19	J2-4	LULO-TC-DN1_Tc_N_CD40L-	1
CASSISQGRPYEQYF	V19	J2-5	LULO-TC-DN1_Tc_N_CD40L-	1
CASSISQGRPYEQYF	V19	J2-7	LULO-TC-DN1_Tc_N_CD40L-	176
CASSISQGRPYEQYV	V19	J2-7	LULO-TC-DN1_Tc_N_CD40L-	1
CASSISQGSYEQYF	V19	J2-1	LULO-TC-DN1_Tc_N_CD40L-	4
CASSISQGSYEQYF	V19	J2-7	LULO-TC-DN1_Tc_N_CD40L-	218
CASSISQGTTYEQYF	V19	J2-7	LULO-TC-DN1_Tc_N_CD40L-	1
CASSISQGVGTEAFF	V19	J1-1	LULO-TC-DN1_Tc_N_CD40L-	1
CASSISQNTEAFF	V19	J1-1	LULO-TC-DN1_Tc_N_CD40L-	344
CASSISQVNTEAFF	V19	J1-1	LULO-TC-DN1_Tc_N_CD40L-	377
CASSISQVNTEAVF	V19	J1-1	LULO-TC-DN1_Tc_N_CD40L-	1
CASSISQYSNQPQHF	V19	J1-5	LULO-TC-DN1_Tc_N_CD40L-	100
CASSISRDDNEQFF	V19	J2-1	LULO-TC-DN1_Tc_N_CD40L-	1
CASSISREAYGYTF	V19	J1-2	LULO-TC-DN1_Tc_N_CD40L-	190
CASSISRGANEAFF	V19	J1-1	LULO-TC-DN1_Tc_N_CD40L-	2
CASSISRGANTEAFF	V19	J1-1	LULO-TC-DN1_Tc_N_CD40L-	1
CASSISRGANVLTF	V19	J2-6	LULO-TC-DN1_Tc_N_CD40L-	1
CASSISRGGAETQYF	V19	J2-5	LULO-TC-DN1_Tc_N_CD40L-	1
CASSISRGGTDTQYF	V19	J2-3	LULO-TC-DN1_Tc_N_CD40L-	298
CASSISRGGTEAFF	V19	J1-1	LULO-TC-DN1_Tc_N_CD40L-	239
CASSISRGLEAFF	V19	J1-1	LULO-TC-DN1_Tc_N_CD40L-	333
CASSISRGLEAGC	V19	J1-1	LULO-TC-DN1_Tc_N_CD40L-	1
CASSISRGLEAVF	V19	J1-1	LULO-TC-DN1_Tc_N_CD40L-	1
CASSISRGLEAVG	V19	J1-1	LULO-TC-DN1_Tc_N_CD40L-	1
CASSISRGSGSGYTF	V19	J1-2	LULO-TC-DN1_Tc_N_CD40L-	176
CASSISRGSGSVYTF	V19	J1-2	LULO-TC-DN1_Tc_N_CD40L-	3
CASSISRGTGDYNEQFF	V19	J2-1	LULO-TC-DN1_Tc_N_CD40L-	441
CASSISRGTGDYNEQFF	V19	J2-7	LULO-TC-DN1_Tc_N_CD40L-	6
CASSISRGTGIGELFF	V19	J2-2	LULO-TC-DN1_Tc_N_CD40L-	1
CASSISRKGQETQYF	V19	J2-5	LULO-TC-DN1_Tc_N_CD40L-	1
CASSISRNTEAFF	V19	J1-1	LULO-TC-DN1_Tc_N_CD40L-	602
CASSISRNTQAFF	V19	J1-1	LULO-TC-DN1_Tc_N_CD40L-	1
CASSISRQSEAFF	V19	J1-1	LULO-TC-DN1_Tc_N_CD40L-	1
CASSISRRGQETQYF	V19	J2-1	LULO-TC-DN1_Tc_N_CD40L-	1
CASSISRRGQETQYF	V19	J2-5	LULO-TC-DN1_Tc_N_CD40L-	136
CASSISRRGQETQYF	V19	J2-7	LULO-TC-DN1_Tc_N_CD40L-	10
CASSISRVTEAFF	V19	J1-1	LULO-TC-DN1_Tc_N_CD40L-	212
CASSISRYPNQPQHF	V19	J1-5	LULO-TC-DN1_Tc_N_CD40L-	2
CASSISRYSNQPQHF	V19	J1-5	LULO-TC-DN1_Tc_N_CD40L-	104
CASSISSALSYNEQFF	V19	J2-1	LULO-TC-DN1_Tc_N_CD40L-	184
CASSISSALSYNEQFF	V19	J2-5	LULO-TC-DN1_Tc_N_CD40L-	1
CASSISSEGALETQYF	V19	J2-5	LULO-TC-DN1_Tc_N_CD40L-	1
CASSISSEGSYNEQFF	V19	J2-1	LULO-TC-DN1_Tc_N_CD40L-	3
CASSISSGDKAQIRSIF	V19	J2-3	LULO-TC-DN1_Tc_N_CD40L-	1
CASSISSGDYEQYF	V19	J2-7	LULO-TC-DN1_Tc_N_CD40L-	151
CASSISSGFRHEQYF	V19	J2-1	LULO-TC-DN1_Tc_N_CD40L-	1
CASSISSGFRHEQYF	V19	J2-7	LULO-TC-DN1_Tc_N_CD40L-	57
CASSISSGGADTQYF	V19	J2-3	LULO-TC-DN1_Tc_N_CD40L-	3
CASSISSGGALETQYF	V19	J2-1	LULO-TC-DN1_Tc_N_CD40L-	3
CASSISSGGALETQYF	V19	J2-5	LULO-TC-DN1_Tc_N_CD40L-	126
CASSISSGGALETQYF	V19	J2-7	LULO-TC-DN1_Tc_N_CD40L-	8
CASSISSGGAQETQYF	V19	J2-5	LULO-TC-DN1_Tc_N_CD40L-	11
CASSISSGGFYNEQFC	V19	J2-1	LULO-TC-DN1_Tc_N_CD40L-	3
CASSISSGGSDNEQFF	V19	J2-1	LULO-TC-DN1_Tc_N_CD40L-	6
CASSISSGGSYNEQFF	V19	J2-1	LULO-TC-DN1_Tc_N_CD40L-	509
CASSISSGGSYNEQFF	V19	J2-7	LULO-TC-DN1_Tc_N_CD40L-	5
CASSISSGGSYNEQFL	V19	J2-1	LULO-TC-DN1_Tc_N_CD40L-	1
CASSISSGGTDTQDF	V19	J2-3	LULO-TC-DN1_Tc_N_CD40L-	1
CASSISSGGTDTQYF	V19	J2-3	LULO-TC-DN1_Tc_N_CD40L-	215
CASSISSGNTIYF	V19	J1-3	LULO-TC-DN1_Tc_N_CD40L-	101
CASSISSGPRGGELFF	V19	J2-2	LULO-TC-DN1_Tc_N_CD40L-	1
CASSISSGSSYEQYF	V19	J2-1	LULO-TC-DN1_Tc_N_CD40L-	2
CASSISSGSSYEQYF	V19	J2-7	LULO-TC-DN1_Tc_N_CD40L-	55
CASSISSGSYYEQYF	V19	J2-1	LULO-TC-DN1_Tc_N_CD40L-	3
CASSISSGSYYEQYF	V19	J2-4	LULO-TC-DN1_Tc_N_CD40L-	2
CASSISSGSYYEQYF	V19	J2-5	LULO-TC-DN1_Tc_N_CD40L-	2
CASSISSGSYYEQYF	V19	J2-7	LULO-TC-DN1_Tc_N_CD40L-	252
CASSISSGVTDTQYF	V19	J2-3	LULO-TC-DN1_Tc_N_CD40L-	2
CASSISSGYEQFF	V19	J2-7	LULO-TC-DN1_Tc_N_CD40L-	1
CASSISSGYEQYF	V19	J2-1	LULO-TC-DN1_Tc_N_CD40L-	7
CASSISSGYEQYF	V19	J2-3J2-4	LULO-TC-DN1_Tc_N_CD40L-	1
CASSISSGYEQYF	V19	J2-5	LULO-TC-DN1_Tc_N_CD40L-	1
CASSISSGYEQYF	V19	J2-7	LULO-TC-DN1_Tc_N_CD40L-	318
CASSISSNTGELFF	V19	J2-2	LULO-TC-DN1_Tc_N_CD40L-	245
CASSISSPADGYTF	V19	J1-2	LULO-TC-DN1_Tc_N_CD40L-	243
CASSISTAGHVETQYF	V19	J2-5	LULO-TC-DN1_Tc_N_CD40L-	1
CASSISTEAFF	V19	J1-1	LULO-TC-DN1_Tc_N_CD40L-	302
CASSISTFWTEAFF	V19	J1-1	LULO-TC-DN1_Tc_N_CD40L-	154
CASSISTFWTEAVV	V19	J1-1	LULO-TC-DN1_Tc_N_CD40L-	1
CASSISTGELFF	V19	J2-2	LULO-TC-DN1_Tc_N_CD40L-	221
CASSISTGGGTSGGADTQYF	V19	J2-3	LULO-TC-DN1_Tc_N_CD40L-	2
CASSISTGGSNQPQHF	V19	J1-5	LULO-TC-DN1_Tc_N_CD40L-	1
CASSISTGIEAFF	V19	J1-1	LULO-TC-DN1_Tc_N_CD40L-	1
CASSISTGRSNQPQHF	V19	J1-5	LULO-TC-DN1_Tc_N_CD40L-	268
CASSISTGRSNQPQHL	V19	J1-5	LULO-TC-DN1_Tc_N_CD40L-	1
CASSISTGVKLFF	V19	J1-4	LULO-TC-DN1_Tc_N_CD40L-	277
CASSISTISPQHF	V19	J1-5	LULO-TC-DN1_Tc_N_CD40L-	1
CASSISTPSYEQYF	V19	J2-7	LULO-TC-DN1_Tc_N_CD40L-	53
CASSISTRGLNQPQHF	V19	J1-5	LULO-TC-DN1_Tc_N_CD40L-	70
CASSISTRGTNEKLFF	V19	J1-4	LULO-TC-DN1_Tc_N_CD40L-	91
CASSISTSRIYEQYF	V19	J2-1	LULO-TC-DN1_Tc_N_CD40L-	1
CASSISTSRIYEQYF	V19	J2-7	LULO-TC-DN1_Tc_N_CD40L-	136
CASSISTVYEQYF	V19	J2-5	LULO-TC-DN1_Tc_N_CD40L-	1
CASSISTVYEQYF	V19	J2-7	LULO-TC-DN1_Tc_N_CD40L-	30
CASSISVAGGNTGELFF	V19	J2-2	LULO-TC-DN1_Tc_N_CD40L-	134
CASSISVAGGNTGELSF	V19	J2-2	LULO-TC-DN1_Tc_N_CD40L-	1
CASSISVDWGYTF	V19	J1-2	LULO-TC-DN1_Tc_N_CD40L-	1
CASSISVGREYEQFF	V19	J2-1	LULO-TC-DN1_Tc_N_CD40L-	2
CASSISVHPTEAYF	V19	J1-1	LULO-TC-DN1_Tc_N_CD40L-	2
CASSISVISNQPKHF	V19	J1-5	LULO-TC-DN1_Tc_N_CD40L-	1
CASSISVISNQPQHF	V19	J1-5	LULO-TC-DN1_Tc_N_CD40L-	360
CASSISVNTEAFF	V19	J1-1	LULO-TC-DN1_Tc_N_CD40L-	905
CASSISVTGANILTF	V19	J2-6	LULO-TC-DN1_Tc_N_CD40L-	1
CASSISVTGANVLTF	V19	J2-6	LULO-TC-DN1_Tc_N_CD40L-	276
CASSISVTGANVLTL	V19	J2-6	LULO-TC-DN1_Tc_N_CD40L-	1
CASSISVTGGANGYTF	V19	J1-2	LULO-TC-DN1_Tc_N_CD40L-	1
CASSISVYEQYF	V19	J2-7	LULO-TC-DN1_Tc_N_CD40L-	1
CASSISWGANTEAFF	V19	J1-1	LULO-TC-DN1_Tc_N_CD40L-	269
CASSISWGANTEAFL	V19	J1-1	LULO-TC-DN1_Tc_N_CD40L-	1
CASSISWGSIQPQHF	V19	J1-5	LULO-TC-DN1_Tc_N_CD40L-	1
CASSISWNTEAFF	V19	J1-1	LULO-TC-DN1_Tc_N_CD40L-	211
CASSISWNTEAVV	V19	J1-1	LULO-TC-DN1_Tc_N_CD40L-	1
CASSISWPPYLMNSNQPQHF	V19	J1-5	LULO-TC-DN1_Tc_N_CD40L-	1
CASSITAGAATGYTF	V19	J1-2	LULO-TC-DN1_Tc_N_CD40L-	358
CASSITAWAATGYTF	V19	J1-2	LULO-TC-DN1_Tc_N_CD40L-	2
CASSITDRVGNEQYF	V19	J2-1	LULO-TC-DN1_Tc_N_CD40L-	7
CASSITDRVGNEQYF	V19	J2-7	LULO-TC-DN1_Tc_N_CD40L-	188
CASSITDSGETQYF	V19	J2-1	LULO-TC-DN1_Tc_N_CD40L-	1
CASSITDSGETQYF	V19	J2-5	LULO-TC-DN1_Tc_N_CD40L-	42
CASSITDSGETQYF	V19	J2-7	LULO-TC-DN1_Tc_N_CD40L-	2
CASSITDYSNQPQHF	V19	J1-5	LULO-TC-DN1_Tc_N_CD40L-	494
CASSITDYSNQTQHF	V19	J1-5	LULO-TC-DN1_Tc_N_CD40L-	2
CASSITEYTTVYGYTF	V19	J1-2	LULO-TC-DN1_Tc_N_CD40L-	2
CASSITGANQPQHF	V19	J1-5	LULO-TC-DN1_Tc_N_CD40L-	167
CASSITGANRPQHF	V19	J1-5	LULO-TC-DN1_Tc_N_CD40L-	1
CASSITGANYGYTF	V19	J1-2	LULO-TC-DN1_Tc_N_CD40L-	250
CASSITGASNQPQHF	V19	J1-5	LULO-TC-DN1_Tc_N_CD40L-	1
CASSITGATTDTEAFF	V19	J1-1	LULO-TC-DN1_Tc_N_CD40L-	171
CASSITGAYEQYF	V19	J2-1	LULO-TC-DN1_Tc_N_CD40L-	2
CASSITGDNEQDF	V19	J2-7	LULO-TC-DN1_Tc_N_CD40L-	1
CASSITGDNEQYF	V19	J2-1	LULO-TC-DN1_Tc_N_CD40L-	6
CASSITGDNEQYF	V19	J2-3	LULO-TC-DN1_Tc_N_CD40L-	1
CASSITGDNEQYF	V19	J2-7	LULO-TC-DN1_Tc_N_CD40L-	363
CASSITGDNEQYL	V19	J2-7	LULO-TC-DN1_Tc_N_CD40L-	1
CASSITGDSYEQYF	V19	J2-7	LULO-TC-DN1_Tc_N_CD40L-	79
CASSITGDYGYTF	V19	J1-2	LULO-TC-DN1_Tc_N_CD40L-	223
CASSITGEPTDTQYF	V19	J2-3	LULO-TC-DN1_Tc_N_CD40L-	2
CASSITGGDTEAFF	V19	J1-1	LULO-TC-DN1_Tc_N_CD40L-	389
CASSITGGDTEDFF	V19	J1-1	LULO-TC-DN1_Tc_N_CD40L-	1
CASSITGGDYSNQPQHF	V19	J1-5	LULO-TC-DN1_Tc_N_CD40L-	72
CASSITGGEKLFF	V19	J1-4	LULO-TC-DN1_Tc_N_CD40L-	70
CASSITGGGNSPLHF	V19	J1-6	LULO-TC-DN1_Tc_N_CD40L-	391
CASSITGGGSFYEQYF	V19	J2-7	LULO-TC-DN1_Tc_N_CD40L-	1
CASSITGGGSSYEQYF	V19	J2-1	LULO-TC-DN1_Tc_N_CD40L-	2
CASSITGGGSSYEQYF	V19	J2-7	LULO-TC-DN1_Tc_N_CD40L-	183
CASSITGGIYEQYF	V19	J2-7	LULO-TC-DN1_Tc_N_CD40L-	7
CASSITGGLYEQYF	V19	J2-4	LULO-TC-DN1_Tc_N_CD40L-	2
CASSITGGLYEQYF	V19	J2-7	LULO-TC-DN1_Tc_N_CD40L-	242
CASSITGGMNTEAFF	V19	J1-1	LULO-TC-DN1_Tc_N_CD40L-	116
CASSITGGPTDTQYF	V19	J2-3	LULO-TC-DN1_Tc_N_CD40L-	510
CASSITGGYEQYF	V19	J2-7	LULO-TC-DN1_Tc_N_CD40L-	2
CASSITGGYGYTF	V19	J1-2	LULO-TC-DN1_Tc_N_CD40L-	185
CASSITGHPTEAFF	V19	J1-1	LULO-TC-DN1_Tc_N_CD40L-	3
CASSITGLANTGDLFF	V19	J2-2	LULO-TC-DN1_Tc_N_CD40L-	1
CASSITGLANTGELFF	V19	J2-2	LULO-TC-DN1_Tc_N_CD40L-	140
CASSITGLNTEAFF	V19	J1-1	LULO-TC-DN1_Tc_N_CD40L-	253
CASSITGNSEAFF	V19	J1-1	LULO-TC-DN1_Tc_N_CD40L-	1
CASSITGNSEQFF	V19	J2-1	LULO-TC-DN1_Tc_N_CD40L-	1
CASSITGNSPLHF	V19	J1-6	LULO-TC-DN1_Tc_N_CD40L-	416
CASSITGNTEAFF	V19	J1-1	LULO-TC-DN1_Tc_N_CD40L-	504
CASSITGNYGYTF	V19	J1-2	LULO-TC-DN1_Tc_N_CD40L-	189
CASSITGQGHSPLHF	V19	J1-6	LULO-TC-DN1_Tc_N_CD40L-	1
CASSITGQGNSPLHF	V19	J1-6	LULO-TC-DN1_Tc_N_CD40L-	365
CASSITGQGNSPLHF	V19	J2-1	LULO-TC-DN1_Tc_N_CD40L-	1
CASSITGQNTEAFF	V19	J1-1	LULO-TC-DN1_Tc_N_CD40L-	1
CASSITGQSKQPQHF	V19	J1-5	LULO-TC-DN1_Tc_N_CD40L-	2
CASSITGQSNQPQHF	V19	J1-5	LULO-TC-DN1_Tc_N_CD40L-	98
CASSITGQSYEQYF	V19	J2-1	LULO-TC-DN1_Tc_N_CD40L-	3
CASSITGQSYEQYF	V19	J2-7	LULO-TC-DN1_Tc_N_CD40L-	181
CASSITGQSYVQYF	V19	J2-4	LULO-TC-DN1_Tc_N_CD40L-	1
CASSITGRDEQYF	V19	J2-7	LULO-TC-DN1_Tc_N_CD40L-	120
CASSITGRVFGYTF	V19	J1-2	LULO-TC-DN1_Tc_N_CD40L-	39
CASSITGSLYEQYF	V19	J2-1	LULO-TC-DN1_Tc_N_CD40L-	2
CASSITGSLYEQYF	V19	J2-7	LULO-TC-DN1_Tc_N_CD40L-	104
CASSITGSTEAFF	V19	J1-1	LULO-TC-DN1_Tc_N_CD40L-	71
CASSITGSTTVYGYTF	V19	J1-2	LULO-TC-DN1_Tc_N_CD40L-	3
CASSITGTFNQPQHF	V19	J1-5	LULO-TC-DN1_Tc_N_CD40L-	83
CASSITGTGNTEAFF	V19	J1-1	LULO-TC-DN1_Tc_N_CD40L-	71
CASSITGTKFYEQYF	V19	J2-1	LULO-TC-DN1_Tc_N_CD40L-	6
CASSITGTKFYEQYF	V19	J2-4	LULO-TC-DN1_Tc_N_CD40L-	1
CASSITGTKFYEQYF	V19	J2-5	LULO-TC-DN1_Tc_N_CD40L-	3
CASSITGTKFYEQYF	V19	J2-7	LULO-TC-DN1_Tc_N_CD40L-	225
CASSITGTRYGYTF	V19	J1-2	LULO-TC-DN1_Tc_N_CD40L-	2
CASSITGVTYEQYF	V19	J2-4	LULO-TC-DN1_Tc_N_CD40L-	1
CASSITGVTYEQYF	V19	J2-5	LULO-TC-DN1_Tc_N_CD40L-	2
CASSITGVTYEQYF	V19	J2-7	LULO-TC-DN1_Tc_N_CD40L-	336
CASSITGYPTVYGYTF	V19	J1-2	LULO-TC-DN1_Tc_N_CD40L-	2
CASSITGYSNQPQHF	V19	J1-5	LULO-TC-DN1_Tc_N_CD40L-	31
CASSITGYTTVYGYTF	V19	J1-2	LULO-TC-DN1_Tc_N_CD40L-	421
CASSITHPNEQYF	V19	J2-7	LULO-TC-DN1_Tc_N_CD40L-	1
CASSITKGGGYDSEQFF	V19	J2-1	LULO-TC-DN1_Tc_N_CD40L-	1
CASSITKGGGYNSEQFF	V19	J2-1	LULO-TC-DN1_Tc_N_CD40L-	267
CASSITKGGGYNSEQFF	V19	J2-7	LULO-TC-DN1_Tc_N_CD40L-	2
CASSITKGGGYNSEQFV	V19	J2-1	LULO-TC-DN1_Tc_N_CD40L-	2
CASSITKGVGYNSEQFF	V19	J2-1	LULO-TC-DN1_Tc_N_CD40L-	1
CASSITLAGSHYGYTF	V19	J1-2	LULO-TC-DN1_Tc_N_CD40L-	16
CASSITLARSHYGYTF	V19	J1-2	LULO-TC-DN1_Tc_N_CD40L-	1
CASSITLGSYEQYF	V19	J2-1	LULO-TC-DN1_Tc_N_CD40L-	1
CASSITLGSYEQYF	V19	J2-4	LULO-TC-DN1_Tc_N_CD40L-	1
CASSITLGSYEQYF	V19	J2-7	LULO-TC-DN1_Tc_N_CD40L-	24
CASSITLLDDAQPQHF	V19	J1-5	LULO-TC-DN1_Tc_N_CD40L-	3
CASSITLLDQPQHF	V19	J1-5	LULO-TC-DN1_Tc_N_CD40L-	2
CASSITLRGEQYF	V19	J2-7	LULO-TC-DN1_Tc_N_CD40L-	131
CASSITMTGLYTF	V19	J1-2	LULO-TC-DN1_Tc_N_CD40L-	1
CASSITNSEAFF	V19	J1-1	LULO-TC-DN1_Tc_N_CD40L-	1
CASSITNSVGNEQYF	V19	J2-7	LULO-TC-DN1_Tc_N_CD40L-	2
CASSITNTEAFF	V19	J1-1	LULO-TC-DN1_Tc_N_CD40L-	570
CASSITPAGGPGEQFF	V19	J2-1	LULO-TC-DN1_Tc_N_CD40L-	2
CASSITPAGGPGEQYF	V19	J2-1	LULO-TC-DN1_Tc_N_CD40L-	1
CASSITPAGGPGEQYF	V19	J2-7	LULO-TC-DN1_Tc_N_CD40L-	49
CASSITPAGNTEAFF	V19	J1-1	LULO-TC-DN1_Tc_N_CD40L-	1
CASSITPGNTEAFF	V19	J1-1	LULO-TC-DN1_Tc_N_CD40L-	280
CASSITPGQSTYGYTF	V19	J1-2	LULO-TC-DN1_Tc_N_CD40L-	1
CASSITPLNTEAFF	V19	J1-1	LULO-TC-DN1_Tc_N_CD40L-	414
CASSITPSFGANVLTF	V19	J2-6	LULO-TC-DN1_Tc_N_CD40L-	156
CASSITQGSAYEQYF	V19	J2-7	LULO-TC-DN1_Tc_N_CD40L-	135
CASSITQGSAYEQYV	V19	J2-7	LULO-TC-DN1_Tc_N_CD40L-	1
CASSITQGVLYEQYF	V19	J2-5	LULO-TC-DN1_Tc_N_CD40L-	1
CASSITQGVLYEQYF	V19	J2-7	LULO-TC-DN1_Tc_N_CD40L-	281
CASSITREGYGYTF	V19	J1-2	LULO-TC-DN1_Tc_N_CD40L-	70
CASSITRQISTDTQYF	V19	J2-3	LULO-TC-DN1_Tc_N_CD40L-	351
CASSITRRGEQYF	V19	J2-7	LULO-TC-DN1_Tc_N_CD40L-	1
CASSITRTAYEQYF	V19	J2-1	LULO-TC-DN1_Tc_N_CD40L-	2
CASSITRTAYEQYF	V19	J2-7	LULO-TC-DN1_Tc_N_CD40L-	120
CASSITSGDYEQYF	V19	J2-3J2-4	LULO-TC-DN1_Tc_N_CD40L-	1
CASSITSGDYEQYF	V19	J2-7	LULO-TC-DN1_Tc_N_CD40L-	296
CASSITSGGAETQYF	V19	J2-1	LULO-TC-DN1_Tc_N_CD40L-	2
CASSITSGGAETQYF	V19	J2-5	LULO-TC-DN1_Tc_N_CD40L-	50
CASSITSGGAETQYF	V19	J2-7	LULO-TC-DN1_Tc_N_CD40L-	5
CASSITSGGAGEQFF	V19	J2-1	LULO-TC-DN1_Tc_N_CD40L-	294
CASSITSGGAGEQFF	V19	J2-7	LULO-TC-DN1_Tc_N_CD40L-	4
CASSITSGGAGEQYF	V19	J2-7	LULO-TC-DN1_Tc_N_CD40L-	1
CASSITSGGAGGQLF	V19	J2-1	LULO-TC-DN1_Tc_N_CD40L-	2
CASSITSGGANEQFF	V19	J2-1	LULO-TC-DN1_Tc_N_CD40L-	2
CASSITSGGAQETHNF	V19	J2-5	LULO-TC-DN1_Tc_N_CD40L-	1
CASSITSGGAQETQYF	V19	J2-3	LULO-TC-DN1_Tc_N_CD40L-	1
CASSITSGGAQETQYF	V19	J2-5	LULO-TC-DN1_Tc_N_CD40L-	261
CASSITSGGAQETQYF	V19	J2-7	LULO-TC-DN1_Tc_N_CD40L-	25
CASSITSGGDGEQFF	V19	J2-1	LULO-TC-DN1_Tc_N_CD40L-	1
CASSITSGGEQFF	V19	J2-1	LULO-TC-DN1_Tc_N_CD40L-	1
CASSITSGGGETQYF	V19	J2-1	LULO-TC-DN1_Tc_N_CD40L-	1
CASSITSGGGETQYF	V19	J2-5	LULO-TC-DN1_Tc_N_CD40L-	54
CASSITSGGGETQYF	V19	J2-7	LULO-TC-DN1_Tc_N_CD40L-	6
CASSITSGGHNEQFF	V19	J2-1	LULO-TC-DN1_Tc_N_CD40L-	67
CASSITSGGITDTQYF	V19	J2-3	LULO-TC-DN1_Tc_N_CD40L-	1
CASSITSGGSYNEQFF	V19	J2-1	LULO-TC-DN1_Tc_N_CD40L-	188
CASSITSGGSYNEQFF	V19	J2-7	LULO-TC-DN1_Tc_N_CD40L-	2
CASSITSGGVLYEQFF	V19	J2-1	LULO-TC-DN1_Tc_N_CD40L-	1
CASSITSGGVNVQFF	V19	J2-1	LULO-TC-DN1_Tc_N_CD40L-	1
CASSITSGRAGEQFF	V19	J2-1	LULO-TC-DN1_Tc_N_CD40L-	4
CASSITSGVAETQYF	V19	J2-1	LULO-TC-DN1_Tc_N_CD40L-	4
CASSITSGVAETQYF	V19	J2-5	LULO-TC-DN1_Tc_N_CD40L-	163
CASSITSGVAETQYF	V19	J2-7	LULO-TC-DN1_Tc_N_CD40L-	21
CASSITSGVETQYF	V19	J2-5	LULO-TC-DN1_Tc_N_CD40L-	2
CASSITSGVSETQYF	V19	J2-5	LULO-TC-DN1_Tc_N_CD40L-	1
CASSITSGVVETQYF	V19	J2-5	LULO-TC-DN1_Tc_N_CD40L-	1
CASSITSGWHNEQFF	V19	J2-1	LULO-TC-DN1_Tc_N_CD40L-	1
CASSITSLGTEAFF	V19	J1-1	LULO-TC-DN1_Tc_N_CD40L-	2
CASSITSRGPQPQHF	V19	J1-5	LULO-TC-DN1_Tc_N_CD40L-	125
CASSITSRVAETQYF	V19	J2-5	LULO-TC-DN1_Tc_N_CD40L-	1
CASSITTGAATGYTF	V19	J1-2	LULO-TC-DN1_Tc_N_CD40L-	1
CASSITTGGIRDEQFF	V19	J2-1	LULO-TC-DN1_Tc_N_CD40L-	181
CASSITTGGIRDEQFF	V19	J2-7	LULO-TC-DN1_Tc_N_CD40L-	1
CASSITVGNDALF	V19	J1-1	LULO-TC-DN1_Tc_N_CD40L-	1
CASSITVGNEAFF	V19	J1-1	LULO-TC-DN1_Tc_N_CD40L-	407
CASSITVGNEAVF	V19	J1-1	LULO-TC-DN1_Tc_N_CD40L-	1
CASSITVGNEAVV	V19	J1-1	LULO-TC-DN1_Tc_N_CD40L-	2
CASSITVPQTEAFF	V19	J1-1	LULO-TC-DN1_Tc_N_CD40L-	218
CASSITVRQTEAFF	V19	J1-1	LULO-TC-DN1_Tc_N_CD40L-	2
CASSITWPSSYNEQFF	V19	J2-1	LULO-TC-DN1_Tc_N_CD40L-	49
CASSITWPSSYNEQFF	V19	J2-7	LULO-TC-DN1_Tc_N_CD40L-	2
CASSITYRVGNEQYF	V19	J2-7	LULO-TC-DN1_Tc_N_CD40L-	1
CASSIVAAGEQYF	V19	J2-7	LULO-TC-DN1_Tc_N_CD40L-	73
CASSIVAEAGTEAFF	V19	J1-1	LULO-TC-DN1_Tc_N_CD40L-	3
CASSIVAEGDTKYF	V19	J2-3	LULO-TC-DN1_Tc_N_CD40L-	3
CASSIVAEGDTQYF	V19	J2-3	LULO-TC-DN1_Tc_N_CD40L-	98
CASSIVAEGNTQYF	V19	J2-3	LULO-TC-DN1_Tc_N_CD40L-	1
CASSIVAGADTDTQYF	V19	J2-3	LULO-TC-DN1_Tc_N_CD40L-	1
CASSIVAGAGTEAFF	V19	J1-1	LULO-TC-DN1_Tc_N_CD40L-	295
CASSIVAGAGTEAVF	V19	J1-1	LULO-TC-DN1_Tc_N_CD40L-	5
CASSIVAGASTEAFF	V19	J1-1	LULO-TC-DN1_Tc_N_CD40L-	1
CASSIVAGAYEQYF	V19	J2-1	LULO-TC-DN1_Tc_N_CD40L-	3
CASSIVAGAYEQYF	V19	J2-7	LULO-TC-DN1_Tc_N_CD40L-	111
CASSIVAGESYNEQFF	V19	J2-1	LULO-TC-DN1_Tc_N_CD40L-	1
CASSIVAGFRNEQFF	V19	J2-1	LULO-TC-DN1_Tc_N_CD40L-	1
CASSIVAGFYEQDF	V19	J2-1	LULO-TC-DN1_Tc_N_CD40L-	1
CASSIVAGFYEQYF	V19	J2-1	LULO-TC-DN1_Tc_N_CD40L-	3
CASSIVAGFYEQYF	V19	J2-4	LULO-TC-DN1_Tc_N_CD40L-	2
CASSIVAGFYEQYF	V19	J2-5	LULO-TC-DN1_Tc_N_CD40L-	1
CASSIVAGFYEQYF	V19	J2-7	LULO-TC-DN1_Tc_N_CD40L-	282
CASSIVAGGAGYGYTF	V19	J1-2	LULO-TC-DN1_Tc_N_CD40L-	1
CASSIVAGGHEQYF	V19	J2-7	LULO-TC-DN1_Tc_N_CD40L-	1
CASSIVAGGLLAQYF	V19	J2-5	LULO-TC-DN1_Tc_N_CD40L-	110
CASSIVAGGLLAQYF	V19	J2-7	LULO-TC-DN1_Tc_N_CD40L-	6
CASSIVAGGNEQFF	V19	J2-1	LULO-TC-DN1_Tc_N_CD40L-	385
CASSIVAGGNEQFF	V19	J2-7	LULO-TC-DN1_Tc_N_CD40L-	5
CASSIVAGGSPETQYF	V19	J2-5	LULO-TC-DN1_Tc_N_CD40L-	47
CASSIVAGGSPETQYF	V19	J2-7	LULO-TC-DN1_Tc_N_CD40L-	10
CASSIVAGGSYNEHFF	V19	J2-1	LULO-TC-DN1_Tc_N_CD40L-	1
CASSIVAGGSYNEQFF	V19	J2-1	LULO-TC-DN1_Tc_N_CD40L-	252
CASSIVAGGSYNEQFF	V19	J2-5	LULO-TC-DN1_Tc_N_CD40L-	1
CASSIVAGGSYNEQFF	V19	J2-7	LULO-TC-DN1_Tc_N_CD40L-	3
CASSIVAGGSYNEQFL	V19	J2-1	LULO-TC-DN1_Tc_N_CD40L-	1
CASSIVAGMNIEAFF	V19	J1-1	LULO-TC-DN1_Tc_N_CD40L-	2
CASSIVAGMNTEAFF	V19	J1-1	LULO-TC-DN1_Tc_N_CD40L-	510
CASSIVAGMNTETFF	V19	J1-1	LULO-TC-DN1_Tc_N_CD40L-	1
CASSIVAGTKNIQYF	V19	J2-1	LULO-TC-DN1_Tc_N_CD40L-	18
CASSIVAGTKNIQYF	V19	J2-4	LULO-TC-DN1_Tc_N_CD40L-	69
CASSIVAGTKNIQYF	V19	J2-7	LULO-TC-DN1_Tc_N_CD40L-	22
CASSIVAGTKNRQYF	V19	J2-1	LULO-TC-DN1_Tc_N_CD40L-	1
CASSIVAGVTDTQYF	V19	J2-3	LULO-TC-DN1_Tc_N_CD40L-	1
CASSIVAPYNEQFF	V19	J2-1	LULO-TC-DN1_Tc_N_CD40L-	3
CASSIVAVSNQPQHF	V19	J1-5	LULO-TC-DN1_Tc_N_CD40L-	266
CASSIVDAICFQHF	V19	J1-5	LULO-TC-DN1_Tc_N_CD40L-	1
CASSIVDASYEQYF	V19	J2-5	LULO-TC-DN1_Tc_N_CD40L-	1
CASSIVDASYEQYF	V19	J2-7	LULO-TC-DN1_Tc_N_CD40L-	37
CASSIVDFQLEQFF	V19	J2-1	LULO-TC-DN1_Tc_N_CD40L-	2
CASSIVDRETNTGELFF	V19	J2-2	LULO-TC-DN1_Tc_N_CD40L-	12
CASSIVDRGNQPQHF	V19	J1-5	LULO-TC-DN1_Tc_N_CD40L-	169
CASSIVDRYSSPLHF	V19	J1-6	LULO-TC-DN1_Tc_N_CD40L-	1
CASSIVDSYEQYF	V19	J2-1	LULO-TC-DN1_Tc_N_CD40L-	4
CASSIVDSYEQYF	V19	J2-5	LULO-TC-DN1_Tc_N_CD40L-	1
CASSIVDSYEQYF	V19	J2-7	LULO-TC-DN1_Tc_N_CD40L-	231
CASSIVDTGELFF	V19	J2-2	LULO-TC-DN1_Tc_N_CD40L-	1
CASSIVEGGNSPLHF	V19	J1-6	LULO-TC-DN1_Tc_N_CD40L-	52
CASSIVEGHEQYF	V19	J2-7	LULO-TC-DN1_Tc_N_CD40L-	69
CASSIVEGVNQPQHF	V19	J1-5	LULO-TC-DN1_Tc_N_CD40L-	167
CASSIVFDGEQYF	V19	J2-7	LULO-TC-DN1_Tc_N_CD40L-	24
CASSIVGDNLYEQYF	V19	J2-7	LULO-TC-DN1_Tc_N_CD40L-	8
CASSIVGDSGSYEQYF	V19	J2-1	LULO-TC-DN1_Tc_N_CD40L-	8
CASSIVGDSGSYEQYF	V19	J2-7	LULO-TC-DN1_Tc_N_CD40L-	185
CASSIVGESGSYEHYF	V19	J2-4	LULO-TC-DN1_Tc_N_CD40L-	1
CASSIVGFHQPQHF	V19	J1-5	LULO-TC-DN1_Tc_N_CD40L-	143
CASSIVGGANTGELFF	V19	J2-2	LULO-TC-DN1_Tc_N_CD40L-	95
CASSIVGGANTGVLFF	V19	J2-2	LULO-TC-DN1_Tc_N_CD40L-	1
CASSIVGGANTRELFF	V19	J2-2	LULO-TC-DN1_Tc_N_CD40L-	1
CASSIVGGASYEQYF	V19	J2-7	LULO-TC-DN1_Tc_N_CD40L-	1
CASSIVGGASYNEQFF	V19	J2-1	LULO-TC-DN1_Tc_N_CD40L-	249
CASSIVGGASYNEQFF	V19	J2-7	LULO-TC-DN1_Tc_N_CD40L-	1
CASSIVGGASYNEQYF	V19	J2-7	LULO-TC-DN1_Tc_N_CD40L-	1
CASSIVGGDFYEQYF	V19	J2-7	LULO-TC-DN1_Tc_N_CD40L-	45
CASSIVGGEVHTQYF	V19	J2-3	LULO-TC-DN1_Tc_N_CD40L-	63
CASSIVGGFNEEFF	V19	J2-1	LULO-TC-DN1_Tc_N_CD40L-	1
CASSIVGGFNEQFF	V19	J2-1	LULO-TC-DN1_Tc_N_CD40L-	472
CASSIVGGFNEQFF	V19	J2-5	LULO-TC-DN1_Tc_N_CD40L-	2
CASSIVGGFNEQFF	V19	J2-7	LULO-TC-DN1_Tc_N_CD40L-	4
CASSIVGGGNSPLHF	V19	J1-6	LULO-TC-DN1_Tc_N_CD40L-	350
CASSIVGGGRNEQFF	V19	J2-1	LULO-TC-DN1_Tc_N_CD40L-	59
CASSIVGGGRNEQFF	V19	J2-7	LULO-TC-DN1_Tc_N_CD40L-	1
CASSIVGGGTYEQYF	V19	J2-7	LULO-TC-DN1_Tc_N_CD40L-	5
CASSIVGGIEQYF	V19	J2-1	LULO-TC-DN1_Tc_N_CD40L-	11
CASSIVGGIEQYF	V19	J2-5	LULO-TC-DN1_Tc_N_CD40L-	5
CASSIVGGIEQYF	V19	J2-7	LULO-TC-DN1_Tc_N_CD40L-	273
CASSIVGGLETQYF	V19	J2-1	LULO-TC-DN1_Tc_N_CD40L-	1
CASSIVGGLETQYF	V19	J2-5	LULO-TC-DN1_Tc_N_CD40L-	50
CASSIVGGLETQYF	V19	J2-7	LULO-TC-DN1_Tc_N_CD40L-	6
CASSIVGGLNEQFF	V19	J2-1	LULO-TC-DN1_Tc_N_CD40L-	2
CASSIVGGNEQFF	V19	J2-1	LULO-TC-DN1_Tc_N_CD40L-	94
CASSIVGGNQPQHF	V19	J1-5	LULO-TC-DN1_Tc_N_CD40L-	92
CASSIVGGSEQYF	V19	J2-1	LULO-TC-DN1_Tc_N_CD40L-	2
CASSIVGGSEQYF	V19	J2-7	LULO-TC-DN1_Tc_N_CD40L-	104
CASSIVGGSYEQYF	V19	J2-4	LULO-TC-DN1_Tc_N_CD40L-	1
CASSIVGGSYEQYF	V19	J2-7	LULO-TC-DN1_Tc_N_CD40L-	222
CASSIVGGTGELFF	V19	J2-2	LULO-TC-DN1_Tc_N_CD40L-	345
CASSIVGGTGEMFF	V19	J2-2	LULO-TC-DN1_Tc_N_CD40L-	1
CASSIVGGTGYTF	V19	J1-2	LULO-TC-DN1_Tc_N_CD40L-	366
CASSIVGGTNTGELFF	V19	J2-2	LULO-TC-DN1_Tc_N_CD40L-	4
CASSIVGGVEQFF	V19	J2-1	LULO-TC-DN1_Tc_N_CD40L-	171
CASSIVGGVEQFF	V19	J2-7	LULO-TC-DN1_Tc_N_CD40L-	4
CASSIVGGVERFF	V19	J2-1	LULO-TC-DN1_Tc_N_CD40L-	1
CASSIVGGVKQFF	V19	J2-1	LULO-TC-DN1_Tc_N_CD40L-	1
CASSIVGGYNEQFF	V19	J2-1	LULO-TC-DN1_Tc_N_CD40L-	1
CASSIVGHSEQYF	V19	J2-1	LULO-TC-DN1_Tc_N_CD40L-	5
CASSIVGHSEQYF	V19	J2-4	LULO-TC-DN1_Tc_N_CD40L-	1
CASSIVGHSEQYF	V19	J2-7	LULO-TC-DN1_Tc_N_CD40L-	133
CASSIVGHTDTQYF	V19	J2-3	LULO-TC-DN1_Tc_N_CD40L-	318
CASSIVGIDTQYF	V19	J2-3	LULO-TC-DN1_Tc_N_CD40L-	1
CASSIVGLAQETQYF	V19	J2-1	LULO-TC-DN1_Tc_N_CD40L-	3
CASSIVGLAQETQYF	V19	J2-5	LULO-TC-DN1_Tc_N_CD40L-	78
CASSIVGLAQETQYF	V19	J2-7	LULO-TC-DN1_Tc_N_CD40L-	6
CASSIVGLGQGSEAFF	V19	J1-1	LULO-TC-DN1_Tc_N_CD40L-	327
CASSIVGLGQGSEAVF	V19	J1-1	LULO-TC-DN1_Tc_N_CD40L-	4
CASSIVGLGRGSEAFF	V19	J1-1	LULO-TC-DN1_Tc_N_CD40L-	1
CASSIVGLLGEQYF	V19	J2-7	LULO-TC-DN1_Tc_N_CD40L-	1
CASSIVGLSNNEQFF	V19	J2-1	LULO-TC-DN1_Tc_N_CD40L-	349
CASSIVGLSNNEQFF	V19	J2-7	LULO-TC-DN1_Tc_N_CD40L-	3
CASSIVGLYGYTF	V19	J1-2	LULO-TC-DN1_Tc_N_CD40L-	398
CASSIVGLYSYTF	V19	J1-2	LULO-TC-DN1_Tc_N_CD40L-	2
CASSIVGMKTGELFF	V19	J2-2	LULO-TC-DN1_Tc_N_CD40L-	2
CASSIVGMNTEACC	V19	J1-1	LULO-TC-DN1_Tc_N_CD40L-	1
CASSIVGMNTGELFF	V19	J2-2	LULO-TC-DN1_Tc_N_CD40L-	262
CASSIVGNAEQFF	V19	J2-2	LULO-TC-DN1_Tc_N_CD40L-	1
CASSIVGNGNQPQHF	V19	J1-5	LULO-TC-DN1_Tc_N_CD40L-	84
CASSIVGNTEAFF	V19	J1-1	LULO-TC-DN1_Tc_N_CD40L-	88
CASSIVGQGANQPQHF	V19	J1-5	LULO-TC-DN1_Tc_N_CD40L-	1
CASSIVGQGENIQYF	V19	J2-4	LULO-TC-DN1_Tc_N_CD40L-	1
CASSIVGQGGNQPQHF	V19	J1-5	LULO-TC-DN1_Tc_N_CD40L-	154
CASSIVGQGTEAFF	V19	J1-1	LULO-TC-DN1_Tc_N_CD40L-	2
CASSIVGQPNTEAFF	V19	J1-1	LULO-TC-DN1_Tc_N_CD40L-	193
CASSIVGQPNTEAFS	V19	J1-1	LULO-TC-DN1_Tc_N_CD40L-	1
CASSIVGQPNTEAVF	V19	J1-1	LULO-TC-DN1_Tc_N_CD40L-	1
CASSIVGQPQHF	V19	J1-5	LULO-TC-DN1_Tc_N_CD40L-	197
CASSIVGRASYHAQFF	V19	J2-1	LULO-TC-DN1_Tc_N_CD40L-	1
CASSIVGSFEAFF	V19	J1-1	LULO-TC-DN1_Tc_N_CD40L-	307
CASSIVGSGNEQYF	V19	J2-7	LULO-TC-DN1_Tc_N_CD40L-	1
CASSIVGSGNTIYF	V19	J1-3	LULO-TC-DN1_Tc_N_CD40L-	137
CASSIVGSGTEAFF	V19	J1-1	LULO-TC-DN1_Tc_N_CD40L-	189
CASSIVGSSTEAFF	V19	J1-1	LULO-TC-DN1_Tc_N_CD40L-	1
CASSIVGSSTYGYTF	V19	J1-2	LULO-TC-DN1_Tc_N_CD40L-	5
CASSIVGSTYEQYF	V19	J2-4	LULO-TC-DN1_Tc_N_CD40L-	1
CASSIVGSTYEQYF	V19	J2-7	LULO-TC-DN1_Tc_N_CD40L-	150
CASSIVGTDTQYF	V19	J2-2	LULO-TC-DN1_Tc_N_CD40L-	1
CASSIVGTDTQYF	V19	J2-3	LULO-TC-DN1_Tc_N_CD40L-	314
CASSIVGTGDQPQHF	V19	J1-5	LULO-TC-DN1_Tc_N_CD40L-	180
CASSIVGTGDQPQHL	V19	J1-5	LULO-TC-DN1_Tc_N_CD40L-	1
CASSIVGTGELFF	V19	J2-2	LULO-TC-DN1_Tc_N_CD40L-	363
CASSIVGTGGTEAFF	V19	J1-1	LULO-TC-DN1_Tc_N_CD40L-	248
CASSIVGTGGTEAFL	V19	J1-1	LULO-TC-DN1_Tc_N_CD40L-	1
CASSIVGTGMYEQYF	V19	J2-5	LULO-TC-DN1_Tc_N_CD40L-	1
CASSIVGTGNEQYF	V19	J2-1	LULO-TC-DN1_Tc_N_CD40L-	2
CASSIVGTGNEQYF	V19	J2-7	LULO-TC-DN1_Tc_N_CD40L-	59
CASSIVGTHDNEQFF	V19	J2-1	LULO-TC-DN1_Tc_N_CD40L-	191
CASSIVGTHDNEQFF	V19	J2-7	LULO-TC-DN1_Tc_N_CD40L-	3
CASSIVGTHYNEHFF	V19	J2-1	LULO-TC-DN1_Tc_N_CD40L-	1
CASSIVGTLYEQYF	V19	J2-5	LULO-TC-DN1_Tc_N_CD40L-	4
CASSIVGTLYEQYF	V19	J2-7	LULO-TC-DN1_Tc_N_CD40L-	136
CASSIVGVAGNEQFF	V19	J2-1	LULO-TC-DN1_Tc_N_CD40L-	1
CASSIVGVGSYEQYF	V19	J2-7	LULO-TC-DN1_Tc_N_CD40L-	29
CASSIVGVTEAFF	V19	J1-1	LULO-TC-DN1_Tc_N_CD40L-	112
CASSIVGYNEQFF	V19	J2-1	LULO-TC-DN1_Tc_N_CD40L-	734
CASSIVGYNEQFF	V19	J2-4	LULO-TC-DN1_Tc_N_CD40L-	1
CASSIVGYNEQFF	V19	J2-7	LULO-TC-DN1_Tc_N_CD40L-	9
CASSIVGYTGELFF	V19	J2-2	LULO-TC-DN1_Tc_N_CD40L-	242
CASSIVGYTGELLF	V19	J2-2	LULO-TC-DN1_Tc_N_CD40L-	1
CASSIVHPAVGNQPQHF	V19	J1-5	LULO-TC-DN1_Tc_N_CD40L-	3
CASSIVHPRTPDTQYF	V19	J2-3	LULO-TC-DN1_Tc_N_CD40L-	234
CASSIVIRAGGNQPQHF	V19	J1-5	LULO-TC-DN1_Tc_N_CD40L-	133
CASSIVIRAGGNQPQRF	V19	J1-5	LULO-TC-DN1_Tc_N_CD40L-	2
CASSIVIRGAMRQYF	V19	J2-5	LULO-TC-DN1_Tc_N_CD40L-	1
CASSIVLAGANEQFF	V19	J2-1	LULO-TC-DN1_Tc_N_CD40L-	523
CASSIVLAGANEQFF	V19	J2-7	LULO-TC-DN1_Tc_N_CD40L-	7
CASSIVLAGANEQVF	V19	J2-1	LULO-TC-DN1_Tc_N_CD40L-	1
CASSIVLAGEETQYF	V19	J2-7	LULO-TC-DN1_Tc_N_CD40L-	1
CASSIVLAGYNEQFF	V19	J2-1	LULO-TC-DN1_Tc_N_CD40L-	485
CASSIVLAGYNEQFF	V19	J2-4J2-5	LULO-TC-DN1_Tc_N_CD40L-	1
CASSIVLAGYNEQFF	V19	J2-7	LULO-TC-DN1_Tc_N_CD40L-	9
CASSIVLAGYNEQYF	V19	J2-5	LULO-TC-DN1_Tc_N_CD40L-	1
CASSIVLRDDEQFF	V19	J2-1	LULO-TC-DN1_Tc_N_CD40L-	424
CASSIVLRDDEQFF	V19	J2-7	LULO-TC-DN1_Tc_N_CD40L-	9
CASSIVLRDDEQYF	V19	J2-7	LULO-TC-DN1_Tc_N_CD40L-	1
CASSIVLSYDEQFF	V19	J2-1	LULO-TC-DN1_Tc_N_CD40L-	3
CASSIVLTTPYEQYF	V19	J2-7	LULO-TC-DN1_Tc_N_CD40L-	2
CASSIVLVAAAEAFF	V19	J1-1	LULO-TC-DN1_Tc_N_CD40L-	361
CASSIVLVATAEAFF	V19	J1-1	LULO-TC-DN1_Tc_N_CD40L-	2
CASSIVLVGYNEQFF	V19	J2-1	LULO-TC-DN1_Tc_N_CD40L-	1
CASSIVLYPSGDSYEQYF	V19	J2-7	LULO-TC-DN1_Tc_N_CD40L-	44
CASSIVNNQPQHF	V19	J1-5	LULO-TC-DN1_Tc_N_CD40L-	225
CASSIVNSQETQYF	V19	J2-1	LULO-TC-DN1_Tc_N_CD40L-	2
CASSIVNSQETQYF	V19	J2-5	LULO-TC-DN1_Tc_N_CD40L-	89
CASSIVNSQETQYF	V19	J2-7	LULO-TC-DN1_Tc_N_CD40L-	15
CASSIVPACSNQPQHF	V19	J1-5	LULO-TC-DN1_Tc_N_CD40L-	1
CASSIVPAYSNQPQHF	V19	J1-5	LULO-TC-DN1_Tc_N_CD40L-	114
CASSIVPGAAQHF	V19	J1-5	LULO-TC-DN1_Tc_N_CD40L-	2
CASSIVPGAYEQYF	V19	J2-1	LULO-TC-DN1_Tc_N_CD40L-	2
CASSIVPGAYEQYF	V19	J2-5	LULO-TC-DN1_Tc_N_CD40L-	1
CASSIVPGAYEQYF	V19	J2-7	LULO-TC-DN1_Tc_N_CD40L-	84
CASSIVPGGANVLTF	V19	J2-6	LULO-TC-DN1_Tc_N_CD40L-	284
CASSIVPGGETEAFF	V19	J1-1	LULO-TC-DN1_Tc_N_CD40L-	179
CASSIVPGGGSPFHF	V19	J1-6	LULO-TC-DN1_Tc_N_CD40L-	2
CASSIVPGGGSPLHF	V19	J1-6	LULO-TC-DN1_Tc_N_CD40L-	284
CASSIVPGNQPQHF	V19	J1-5	LULO-TC-DN1_Tc_N_CD40L-	154
CASSIVPGQPLHF	V19	J1-6	LULO-TC-DN1_Tc_N_CD40L-	436
CASSIVPGQPLHF	V19	J2-7	LULO-TC-DN1_Tc_N_CD40L-	1
CASSIVPGQPQHF	V19	J1-5	LULO-TC-DN1_Tc_N_CD40L-	1
CASSIVPGQPRHF	V19	J1-6	LULO-TC-DN1_Tc_N_CD40L-	1
CASSIVPGREQYF	V19	J2-4	LULO-TC-DN1_Tc_N_CD40L-	1
CASSIVPGRERYF	V19	J2-7	LULO-TC-DN1_Tc_N_CD40L-	1
CASSIVPGRGQYF	V19	J2-7	LULO-TC-DN1_Tc_N_CD40L-	1
CASSIVPGTSEQYF	V19	J2-7	LULO-TC-DN1_Tc_N_CD40L-	81
CASSIVPLSYEQYF	V19	J2-7	LULO-TC-DN1_Tc_N_CD40L-	73
CASSIVPNTEAFF	V19	J1-1	LULO-TC-DN1_Tc_N_CD40L-	2
CASSIVPRISSYNEQFF	V19	J2-1	LULO-TC-DN1_Tc_N_CD40L-	311
CASSIVPRISSYNEQFF	V19	J2-7	LULO-TC-DN1_Tc_N_CD40L-	2
CASSIVPRSYNEQFF	V19	J2-1	LULO-TC-DN1_Tc_N_CD40L-	117
CASSIVPRSYNEQFF	V19	J2-7	LULO-TC-DN1_Tc_N_CD40L-	2
CASSIVPRTSEQYF	V19	J2-7	LULO-TC-DN1_Tc_N_CD40L-	1
CASSIVPSPKENGYTF	V19	J1-2	LULO-TC-DN1_Tc_N_CD40L-	133
CASSIVPSSYNEQFF	V19	J2-1	LULO-TC-DN1_Tc_N_CD40L-	6
CASSIVPTGTQYF	V19	J2-5	LULO-TC-DN1_Tc_N_CD40L-	55
CASSIVPTGTQYF	V19	J2-7	LULO-TC-DN1_Tc_N_CD40L-	5
CASSIVPTSEQYF	V19	J2-7	LULO-TC-DN1_Tc_N_CD40L-	45
CASSIVPYSNQPQHF	V19	J1-5	LULO-TC-DN1_Tc_N_CD40L-	200
CASSIVQGAPEGQYF	V19	J2-1	LULO-TC-DN1_Tc_N_CD40L-	4
CASSIVQGAPEGQYF	V19	J2-5	LULO-TC-DN1_Tc_N_CD40L-	1
CASSIVQGAPEGQYF	V19	J2-7	LULO-TC-DN1_Tc_N_CD40L-	105
CASSIVQGEQYF	V19	J2-1	LULO-TC-DN1_Tc_N_CD40L-	3
CASSIVQGEQYF	V19	J2-7	LULO-TC-DN1_Tc_N_CD40L-	100
CASSIVQGGTGELFF	V19	J2-2	LULO-TC-DN1_Tc_N_CD40L-	351
CASSIVQGLISEAFF	V19	J1-1	LULO-TC-DN1_Tc_N_CD40L-	98
CASSIVQGLSYNEQFF	V19	J2-1	LULO-TC-DN1_Tc_N_CD40L-	207
CASSIVQGLSYNEQFF	V19	J2-5	LULO-TC-DN1_Tc_N_CD40L-	1
CASSIVQGLSYNEQFF	V19	J2-7	LULO-TC-DN1_Tc_N_CD40L-	2
CASSIVQGNSYEQYL	V19	J2-7	LULO-TC-DN1_Tc_N_CD40L-	1
CASSIVQGSGTEAFF	V19	J1-1	LULO-TC-DN1_Tc_N_CD40L-	2
CASSIVQPRTPDTQYF	V19	J2-3	LULO-TC-DN1_Tc_N_CD40L-	1
CASSIVRDEHFF	V19	J2-7	LULO-TC-DN1_Tc_N_CD40L-	1
CASSIVRDEQFF	V19	J2-1	LULO-TC-DN1_Tc_N_CD40L-	190
CASSIVRDEQFF	V19	J2-7	LULO-TC-DN1_Tc_N_CD40L-	2
CASSIVRGAGNTIYF	V19	J1-3	LULO-TC-DN1_Tc_N_CD40L-	37
CASSIVRGQGKNIQYF	V19	J2-1	LULO-TC-DN1_Tc_N_CD40L-	8
CASSIVRGQGKNIQYF	V19	J2-4	LULO-TC-DN1_Tc_N_CD40L-	13
CASSIVRGQGKNIQYF	V19	J2-7	LULO-TC-DN1_Tc_N_CD40L-	4
CASSIVRGSNSPLHF	V19	J1-6	LULO-TC-DN1_Tc_N_CD40L-	2
CASSIVRGVEQFF	V19	J2-1	LULO-TC-DN1_Tc_N_CD40L-	1
CASSIVRQGGSPLHF	V19	J1-6	LULO-TC-DN1_Tc_N_CD40L-	1
CASSIVRSSYGYTF	V19	J1-2	LULO-TC-DN1_Tc_N_CD40L-	406
CASSIVRTGGTEAFF	V19	J1-1	LULO-TC-DN1_Tc_N_CD40L-	1
CASSIVSAGELFF	V19	J2-2	LULO-TC-DN1_Tc_N_CD40L-	538
CASSIVSDEAFF	V19	J1-1	LULO-TC-DN1_Tc_N_CD40L-	54
CASSIVSEETQYF	V19	J2-1	LULO-TC-DN1_Tc_N_CD40L-	5
CASSIVSEETQYF	V19	J2-5	LULO-TC-DN1_Tc_N_CD40L-	259
CASSIVSEETQYF	V19	J2-7	LULO-TC-DN1_Tc_N_CD40L-	24
CASSIVSFQNEQFF	V19	J2-1	LULO-TC-DN1_Tc_N_CD40L-	300
CASSIVSFQNEQFF	V19	J2-7	LULO-TC-DN1_Tc_N_CD40L-	3
CASSIVSGANEKLFF	V19	J1-4	LULO-TC-DN1_Tc_N_CD40L-	155
CASSIVSGGELFF	V19	J2-2	LULO-TC-DN1_Tc_N_CD40L-	271
CASSIVSGGLLAQYF	V19	J2-5	LULO-TC-DN1_Tc_N_CD40L-	2
CASSIVSGQPQHF	V19	J1-5	LULO-TC-DN1_Tc_N_CD40L-	66
CASSIVSGQYSNQPHHF	V19	J1-5	LULO-TC-DN1_Tc_N_CD40L-	1
CASSIVSGQYSNQPQHF	V19	J1-5	LULO-TC-DN1_Tc_N_CD40L-	229
CASSIVSGTNEKLFF	V19	J1-4	LULO-TC-DN1_Tc_N_CD40L-	2
CASSIVSHNEQFF	V19	J2-1	LULO-TC-DN1_Tc_N_CD40L-	389
CASSIVSHNEQFF	V19	J2-7	LULO-TC-DN1_Tc_N_CD40L-	5
CASSIVSHQPQHF	V19	J1-5	LULO-TC-DN1_Tc_N_CD40L-	65
CASSIVSITEAFF	V19	J1-1	LULO-TC-DN1_Tc_N_CD40L-	1
CASSIVSLGQGSEAFF	V19	J1-1	LULO-TC-DN1_Tc_N_CD40L-	1
CASSIVSNEQFF	V19	J2-1	LULO-TC-DN1_Tc_N_CD40L-	1
CASSIVSNTDAFF	V19	J1-1	LULO-TC-DN1_Tc_N_CD40L-	1
CASSIVSNTEAFF	V19	J1-1	LULO-TC-DN1_Tc_N_CD40L-	379
CASSIVSRGNQPQHF	V19	J1-5	LULO-TC-DN1_Tc_N_CD40L-	119
CASSIVSRNEQFF	V19	J2-1	LULO-TC-DN1_Tc_N_CD40L-	1
CASSIVSSGELFF	V19	J2-2	LULO-TC-DN1_Tc_N_CD40L-	1
CASSIVSSGNTIYF	V19	J1-3	LULO-TC-DN1_Tc_N_CD40L-	194
CASSIVSSGNTVYF	V19	J1-3	LULO-TC-DN1_Tc_N_CD40L-	1
CASSIVSSGYNEQFF	V19	J2-1	LULO-TC-DN1_Tc_N_CD40L-	1
CASSIVSSYNEQFF	V19	J2-1	LULO-TC-DN1_Tc_N_CD40L-	438
CASSIVSSYNEQFF	V19	J2-5	LULO-TC-DN1_Tc_N_CD40L-	1
CASSIVSSYNEQFF	V19	J2-7	LULO-TC-DN1_Tc_N_CD40L-	4
CASSIVSVGELFF	V19	J2-2	LULO-TC-DN1_Tc_N_CD40L-	1
CASSIVSYNEQFF	V19	J2-1	LULO-TC-DN1_Tc_N_CD40L-	284
CASSIVSYNEQFF	V19	J2-7	LULO-TC-DN1_Tc_N_CD40L-	5
CASSIVTEAFF	V19	J1-1	LULO-TC-DN1_Tc_N_CD40L-	416
CASSIVTEAVF	V19	J1-1	LULO-TC-DN1_Tc_N_CD40L-	7
CASSIVTENIQYF	V19	J2-7	LULO-TC-DN1_Tc_N_CD40L-	1
CASSIVTFDEQFF	V19	J2-1	LULO-TC-DN1_Tc_N_CD40L-	260
CASSIVTFDEQFF	V19	J2-5	LULO-TC-DN1_Tc_N_CD40L-	1
CASSIVTFDEQFF	V19	J2-7	LULO-TC-DN1_Tc_N_CD40L-	3
CASSIVTGAYEQYF	V19	J2-1	LULO-TC-DN1_Tc_N_CD40L-	1
CASSIVTGAYEQYF	V19	J2-7	LULO-TC-DN1_Tc_N_CD40L-	25
CASSIVTGGAEKLFF	V19	J1-4	LULO-TC-DN1_Tc_N_CD40L-	157
CASSIVTGGAKKLFF	V19	J1-4	LULO-TC-DN1_Tc_N_CD40L-	3
CASSIVTGPDQPQHF	V19	J1-5	LULO-TC-DN1_Tc_N_CD40L-	46
CASSIVTGPGNEQFF	V19	J2-1	LULO-TC-DN1_Tc_N_CD40L-	6
CASSIVTGTPYEQYF	V19	J2-5	LULO-TC-DN1_Tc_N_CD40L-	1
CASSIVTGTPYEQYF	V19	J2-7	LULO-TC-DN1_Tc_N_CD40L-	140
CASSIVTMMNTEAFF	V19	J1-1	LULO-TC-DN1_Tc_N_CD40L-	253
CASSIVTMMNTEAVF	V19	J1-1	LULO-TC-DN1_Tc_N_CD40L-	1
CASSIVTMMSTEAFF	V19	J1-1	LULO-TC-DN1_Tc_N_CD40L-	1
CASSIVTNYGYTF	V19	J1-2	LULO-TC-DN1_Tc_N_CD40L-	83
CASSIVTRTEAFF	V19	J1-1	LULO-TC-DN1_Tc_N_CD40L-	434
CASSIVTSGEKLFF	V19	J1-4	LULO-TC-DN1_Tc_N_CD40L-	58
CASSIVTSGVKEQYF	V19	J2-4	LULO-TC-DN1_Tc_N_CD40L-	1
CASSIVTSGVKEQYF	V19	J2-7	LULO-TC-DN1_Tc_N_CD40L-	1
CASSIVTSGVNEQDV	V19	J2-7	LULO-TC-DN1_Tc_N_CD40L-	1
CASSIVTSGVNEQYF	V19	J2-1	LULO-TC-DN1_Tc_N_CD40L-	3
CASSIVTSGVNEQYF	V19	J2-5	LULO-TC-DN1_Tc_N_CD40L-	1
CASSIVTSGVNEQYF	V19	J2-7	LULO-TC-DN1_Tc_N_CD40L-	176
CASSIVVGGGETQYF	V19	J2-1	LULO-TC-DN1_Tc_N_CD40L-	2
CASSIVVGGGETQYF	V19	J2-5	LULO-TC-DN1_Tc_N_CD40L-	81
CASSIVVGGGETQYF	V19	J2-7	LULO-TC-DN1_Tc_N_CD40L-	4
CASSIVVGGSPLHF	V19	J1-6	LULO-TC-DN1_Tc_N_CD40L-	386
CASSIVVGGSPLHY	V19	J1-6	LULO-TC-DN1_Tc_N_CD40L-	3
CASSIVVGGSPRHF	V19	J1-6	LULO-TC-DN1_Tc_N_CD40L-	1
CASSIVVGREYEQFF	V19	J2-7	LULO-TC-DN1_Tc_N_CD40L-	1
CASSIVVGSPLHF	V19	J1-6	LULO-TC-DN1_Tc_N_CD40L-	198
CASSIVVGTGLYEQYF	V19	J2-7	LULO-TC-DN1_Tc_N_CD40L-	4
CASSIVVRGSPLHF	V19	J1-6	LULO-TC-DN1_Tc_N_CD40L-	1
CASSIVVSQPHHF	V19	J1-5	LULO-TC-DN1_Tc_N_CD40L-	1
CASSIVVSQPQHF	V19	J1-5	LULO-TC-DN1_Tc_N_CD40L-	347
CASSIVVSSTYGYTF	V19	J1-2	LULO-TC-DN1_Tc_N_CD40L-	1
CASSIVVTSYEQYF	V19	J2-7	LULO-TC-DN1_Tc_N_CD40L-	78
CASSIVWGKNNEQFF	V19	J2-1	LULO-TC-DN1_Tc_N_CD40L-	1
CASSIVWGLTNEKLFF	V19	J1-4	LULO-TC-DN1_Tc_N_CD40L-	195
CASSIVWGRNNEQFF	V19	J2-1	LULO-TC-DN1_Tc_N_CD40L-	119
CASSIVWGRNNEQFF	V19	J2-7	LULO-TC-DN1_Tc_N_CD40L-	5
CASSIVWSSYGYTF	V19	J1-2	LULO-TC-DN1_Tc_N_CD40L-	1
CASSIVWTPLGAIEAFF	V19	J1-1	LULO-TC-DN1_Tc_N_CD40L-	232
CASSIVWYSIQPQHF	V19	J1-5	LULO-TC-DN1_Tc_N_CD40L-	1
CASSIVWYSNQPHHF	V19	J1-5	LULO-TC-DN1_Tc_N_CD40L-	1
CASSIVWYSNQPQHF	V19	J1-5	LULO-TC-DN1_Tc_N_CD40L-	162
CASSIVYGGETQYF	V19	J2-5	LULO-TC-DN1_Tc_N_CD40L-	2
CASSIVYRGETQYF	V19	J2-1	LULO-TC-DN1_Tc_N_CD40L-	2
CASSIVYRGETQYF	V19	J2-5	LULO-TC-DN1_Tc_N_CD40L-	132
CASSIVYRGETQYF	V19	J2-7	LULO-TC-DN1_Tc_N_CD40L-	12
CASSIVYRGKTQYF	V19	J2-5	LULO-TC-DN1_Tc_N_CD40L-	1
CASSIWAGANTEAFF	V19	J1-1	LULO-TC-DN1_Tc_N_CD40L-	422
CASSIWAGDGGYTF	V19	J1-2	LULO-TC-DN1_Tc_N_CD40L-	1
CASSIWAGDQETQYF	V19	J2-1	LULO-TC-DN1_Tc_N_CD40L-	4
CASSIWAGDQETQYF	V19	J2-5	LULO-TC-DN1_Tc_N_CD40L-	133
CASSIWAGDQETQYF	V19	J2-7	LULO-TC-DN1_Tc_N_CD40L-	13
CASSIWAGISYGYTF	V19	J1-2	LULO-TC-DN1_Tc_N_CD40L-	334
CASSIWAGNQETQYF	V19	J2-5	LULO-TC-DN1_Tc_N_CD40L-	1
CASSIWAGSFYGYTF	V19	J1-2	LULO-TC-DN1_Tc_N_CD40L-	1
CASSIWAGSGSQPQHF	V19	J1-5	LULO-TC-DN1_Tc_N_CD40L-	1
CASSIWASGANVLTF	V19	J2-6	LULO-TC-DN1_Tc_N_CD40L-	229
CASSIWASGANVQTF	V19	J2-6	LULO-TC-DN1_Tc_N_CD40L-	1
CASSIWASGEETQYF	V19	J2-5	LULO-TC-DN1_Tc_N_CD40L-	82
CASSIWASGEETQYF	V19	J2-7	LULO-TC-DN1_Tc_N_CD40L-	9
CASSIWASGGSYNEQFF	V19	J2-1	LULO-TC-DN1_Tc_N_CD40L-	1
CASSIWASGTNVLTF	V19	J2-6	LULO-TC-DN1_Tc_N_CD40L-	2
CASSIWASISGNTIYF	V19	J1-3	LULO-TC-DN1_Tc_N_CD40L-	32
CASSIWDEQFF	V19	J2-1	LULO-TC-DN1_Tc_N_CD40L-	1
CASSIWDGYNEQFF	V19	J2-1	LULO-TC-DN1_Tc_N_CD40L-	183
CASSIWDRGKKLFF	V19	J1-4	LULO-TC-DN1_Tc_N_CD40L-	62
CASSIWDRGYGYTF	V19	J1-2	LULO-TC-DN1_Tc_N_CD40L-	185
CASSIWDRVYEQYF	V19	J2-7	LULO-TC-DN1_Tc_N_CD40L-	1
CASSIWDTDMIGELFF	V19	J2-2	LULO-TC-DN1_Tc_N_CD40L-	1
CASSIWDTGMIGELFF	V19	J2-2	LULO-TC-DN1_Tc_N_CD40L-	352
CASSIWEGAHTEAFF	V19	J1-1	LULO-TC-DN1_Tc_N_CD40L-	2
CASSIWGAGELFF	V19	J2-2	LULO-TC-DN1_Tc_N_CD40L-	333
CASSIWGAGEPFF	V19	J2-2	LULO-TC-DN1_Tc_N_CD40L-	4
CASSIWGAGKLFF	V19	J2-2	LULO-TC-DN1_Tc_N_CD40L-	2
CASSIWGAGPNEQFF	V19	J2-1	LULO-TC-DN1_Tc_N_CD40L-	1
CASSIWGAGYEQYF	V19	J2-5	LULO-TC-DN1_Tc_N_CD40L-	1
CASSIWGAGYEQYF	V19	J2-7	LULO-TC-DN1_Tc_N_CD40L-	82
CASSIWGDFYNEQFF	V19	J2-1	LULO-TC-DN1_Tc_N_CD40L-	3
CASSIWGGADEQYF	V19	J2-1	LULO-TC-DN1_Tc_N_CD40L-	1
CASSIWGGADEQYF	V19	J2-7	LULO-TC-DN1_Tc_N_CD40L-	41
CASSIWGGGQGTGELFF	V19	J2-2	LULO-TC-DN1_Tc_N_CD40L-	39
CASSIWGGNTEAFF	V19	J1-1	LULO-TC-DN1_Tc_N_CD40L-	487
CASSIWGGNTEAYF	V19	J1-1	LULO-TC-DN1_Tc_N_CD40L-	2
CASSIWGNEQFF	V19	J2-1	LULO-TC-DN1_Tc_N_CD40L-	164
CASSIWGNEQFF	V19	J2-7	LULO-TC-DN1_Tc_N_CD40L-	2
CASSIWGNRTFDEQFF	V19	J2-1	LULO-TC-DN1_Tc_N_CD40L-	87
CASSIWGNRTFDEQFF	V19	J2-7	LULO-TC-DN1_Tc_N_CD40L-	3
CASSIWGNTEAFF	V19	J1-1	LULO-TC-DN1_Tc_N_CD40L-	87
CASSIWGNTGELFF	V19	J2-2	LULO-TC-DN1_Tc_N_CD40L-	195
CASSIWGPGQPQHF	V19	J1-5	LULO-TC-DN1_Tc_N_CD40L-	1
CASSIWGPSTGELFF	V19	J2-2	LULO-TC-DN1_Tc_N_CD40L-	246
CASSIWGPSTRELFF	V19	J2-2	LULO-TC-DN1_Tc_N_CD40L-	1
CASSIWGQDEAFF	V19	J1-1	LULO-TC-DN1_Tc_N_CD40L-	81
CASSIWGQGNTIYF	V19	J1-3	LULO-TC-DN1_Tc_N_CD40L-	30
CASSIWGQGQPQHF	V19	J1-5	LULO-TC-DN1_Tc_N_CD40L-	182
CASSIWGQGQPQHV	V19	J1-5	LULO-TC-DN1_Tc_N_CD40L-	1
CASSIWGQGQPRHF	V19	J1-5	LULO-TC-DN1_Tc_N_CD40L-	1
CASSIWGRPRDTQYF	V19	J2-3	LULO-TC-DN1_Tc_N_CD40L-	80
CASSIWGRSSYNEQFF	V19	J2-1	LULO-TC-DN1_Tc_N_CD40L-	200
CASSIWGRSSYNEQFF	V19	J2-7	LULO-TC-DN1_Tc_N_CD40L-	5
CASSIWGSGGADTQYF	V19	J2-3	LULO-TC-DN1_Tc_N_CD40L-	1
CASSIWGSGGAEDTQYF	V19	J2-3	LULO-TC-DN1_Tc_N_CD40L-	227
CASSIWGTEAFF	V19	J1-1	LULO-TC-DN1_Tc_N_CD40L-	1
CASSIWGTGGYEQYF	V19	J2-1	LULO-TC-DN1_Tc_N_CD40L-	1
CASSIWGTGGYEQYF	V19	J2-4	LULO-TC-DN1_Tc_N_CD40L-	1
CASSIWGTGGYEQYF	V19	J2-7	LULO-TC-DN1_Tc_N_CD40L-	81
CASSIWGTGPNEQFF	V19	J2-1	LULO-TC-DN1_Tc_N_CD40L-	422
CASSIWGTGPNEQFF	V19	J2-3	LULO-TC-DN1_Tc_N_CD40L-	1
CASSIWGTGPNEQFF	V19	J2-7	LULO-TC-DN1_Tc_N_CD40L-	7
CASSIWGTGSEQYF	V19	J2-7	LULO-TC-DN1_Tc_N_CD40L-	1
CASSIWGTGYNEQFF	V19	J2-1	LULO-TC-DN1_Tc_N_CD40L-	5
CASSIWIGSPDTQYF	V19	J2-3	LULO-TC-DN1_Tc_N_CD40L-	1
CASSIWKDYTEAFF	V19	J1-1	LULO-TC-DN1_Tc_N_CD40L-	1
CASSIWLGGASLLGYTF	V19	J1-2	LULO-TC-DN1_Tc_N_CD40L-	125
CASSIWLGQGYGYTF	V19	J1-2	LULO-TC-DN1_Tc_N_CD40L-	1
CASSIWLSNQPQHF	V19	J1-5	LULO-TC-DN1_Tc_N_CD40L-	2
CASSIWNTEAFF	V19	J1-1	LULO-TC-DN1_Tc_N_CD40L-	127
CASSIWNTGELFF	V19	J2-2	LULO-TC-DN1_Tc_N_CD40L-	418
CASSIWNTGELFL	V19	J2-2	LULO-TC-DN1_Tc_N_CD40L-	1
CASSIWNYGYTF	V19	J1-2	LULO-TC-DN1_Tc_N_CD40L-	1
CASSIWQDNSPLHF	V19	J1-6	LULO-TC-DN1_Tc_N_CD40L-	549
CASSIWQDNSPLNF	V19	J1-6	LULO-TC-DN1_Tc_N_CD40L-	1
CASSIWQDNSSLHF	V19	J1-6	LULO-TC-DN1_Tc_N_CD40L-	2
CASSIWQGAHTEAFF	V19	J1-1	LULO-TC-DN1_Tc_N_CD40L-	123
CASSIWQGAINEKLFF	V19	J1-4	LULO-TC-DN1_Tc_N_CD40L-	1
CASSIWQGDEAFF	V19	J1-1	LULO-TC-DN1_Tc_N_CD40L-	157
CASSIWQGNQPQHF	V19	J1-5	LULO-TC-DN1_Tc_N_CD40L-	179
CASSIWQGVEDTQYF	V19	J2-3	LULO-TC-DN1_Tc_N_CD40L-	1
CASSIWQNYEQYF	V19	J2-4	LULO-TC-DN1_Tc_N_CD40L-	1
CASSIWQNYEQYF	V19	J2-5	LULO-TC-DN1_Tc_N_CD40L-	1
CASSIWQNYEQYF	V19	J2-7	LULO-TC-DN1_Tc_N_CD40L-	74
CASSIWQQNNSPLHF	V19	J1-6	LULO-TC-DN1_Tc_N_CD40L-	216
CASSIWRDRVNEQFF	V19	J2-1	LULO-TC-DN1_Tc_N_CD40L-	261
CASSIWRDRVNEQFF	V19	J2-5	LULO-TC-DN1_Tc_N_CD40L-	3
CASSIWRDRVNEQFF	V19	J2-7	LULO-TC-DN1_Tc_N_CD40L-	6
CASSIWRDSNSPLHF	V19	J1-6	LULO-TC-DN1_Tc_N_CD40L-	335
CASSIWRDSNSPRHF	V19	J1-6	LULO-TC-DN1_Tc_N_CD40L-	2
CASSIWRLGNQPQHF	V19	J1-5	LULO-TC-DN1_Tc_N_CD40L-	3
CASSIWRNQPQHF	V19	J1-5	LULO-TC-DN1_Tc_N_CD40L-	92
CASSIWRQSETEAFF	V19	J1-1	LULO-TC-DN1_Tc_N_CD40L-	179
CASSIWSEETLYF	V19	J2-5	LULO-TC-DN1_Tc_N_CD40L-	1
CASSIWSEETQYF	V19	J2-1	LULO-TC-DN1_Tc_N_CD40L-	3
CASSIWSEETQYF	V19	J2-5	LULO-TC-DN1_Tc_N_CD40L-	166
CASSIWSEETQYF	V19	J2-7	LULO-TC-DN1_Tc_N_CD40L-	8
CASSIWSEGNQPQHF	V19	J1-5	LULO-TC-DN1_Tc_N_CD40L-	1
CASSIWTDYTEAFF	V19	J1-1	LULO-TC-DN1_Tc_N_CD40L-	46
CASSIWTGEGNIQYF	V19	J2-1	LULO-TC-DN1_Tc_N_CD40L-	61
CASSIWTGEGNIQYF	V19	J2-4	LULO-TC-DN1_Tc_N_CD40L-	109
CASSIWTGEGNIQYF	V19	J2-7	LULO-TC-DN1_Tc_N_CD40L-	55
CASSIWTGNTEAFF	V19	J1-1	LULO-TC-DN1_Tc_N_CD40L-	7
CASSIWTGNTGELFF	V19	J2-2	LULO-TC-DN1_Tc_N_CD40L-	3
CASSIWTGRNEKLFF	V19	J1-4	LULO-TC-DN1_Tc_N_CD40L-	118
CASSIWTGSPDTQYF	V19	J2-3	LULO-TC-DN1_Tc_N_CD40L-	150
CASSIWTNNQPQHF	V19	J1-5	LULO-TC-DN1_Tc_N_CD40L-	257
CASSIWTNNQPQHV	V19	J1-5	LULO-TC-DN1_Tc_N_CD40L-	1
CASSIWTSGGAADTQYF	V19	J2-3	LULO-TC-DN1_Tc_N_CD40L-	1
CASSIWTSGGEETQYF	V19	J2-5	LULO-TC-DN1_Tc_N_CD40L-	1
CASSIWTSGGEQFF	V19	J2-1	LULO-TC-DN1_Tc_N_CD40L-	225
CASSIWTSGGEQFF	V19	J2-5	LULO-TC-DN1_Tc_N_CD40L-	1
CASSIWTSGGEQFF	V19	J2-7	LULO-TC-DN1_Tc_N_CD40L-	3
CASSIWTVPTSTDTQYF	V19	J2-3	LULO-TC-DN1_Tc_N_CD40L-	1
CASSIWVGSGKYSNQPQHF	V19	J1-5	LULO-TC-DN1_Tc_N_CD40L-	138
CASSIWVGSTDTQDF	V19	J2-3	LULO-TC-DN1_Tc_N_CD40L-	1
CASSIWVGSTDTQYF	V19	J2-2	LULO-TC-DN1_Tc_N_CD40L-	1
CASSIWVGSTDTQYF	V19	J2-3	LULO-TC-DN1_Tc_N_CD40L-	137
CASSIWVGSTDTQYS	V19	J2-3	LULO-TC-DN1_Tc_N_CD40L-	1
CASSIWVGTTDTQYF	V19	J2-3	LULO-TC-DN1_Tc_N_CD40L-	2
CASSIWVREGEAFF	V19	J1-1	LULO-TC-DN1_Tc_N_CD40L-	273
CASSIWVREGEAFL	V19	J1-1	LULO-TC-DN1_Tc_N_CD40L-	1
CASSIWVYTGELFF	V19	J2-2	LULO-TC-DN1_Tc_N_CD40L-	436
CASSIWVYTGVYGYTF	V19	J1-2	LULO-TC-DN1_Tc_N_CD40L-	1
CASSIWVYTWELFF	V19	J2-2	LULO-TC-DN1_Tc_N_CD40L-	1
CASSIWYTSSEQFF	V19	J2-1	LULO-TC-DN1_Tc_N_CD40L-	531
CASSIWYTSSEQFF	V19	J2-7	LULO-TC-DN1_Tc_N_CD40L-	5
CASSIWYTSSEQYF	V19	J2-7	LULO-TC-DN1_Tc_N_CD40L-	2
CASSIYADSNQPQHF	V19	J1-5	LULO-TC-DN1_Tc_N_CD40L-	222
CASSIYAMNIEAFF	V19	J1-1	LULO-TC-DN1_Tc_N_CD40L-	1
CASSIYAMNTEAFF	V19	J1-1	LULO-TC-DN1_Tc_N_CD40L-	685
CASSIYDPNSEAFF	V19	J1-1	LULO-TC-DN1_Tc_N_CD40L-	1
CASSIYDPNTEAFF	V19	J1-1	LULO-TC-DN1_Tc_N_CD40L-	228
CASSIYDPNTKAFF	V19	J1-1	LULO-TC-DN1_Tc_N_CD40L-	2
CASSIYGDRANNEQFF	V19	J2-1	LULO-TC-DN1_Tc_N_CD40L-	135
CASSIYGGGSYEQYF	V19	J2-7	LULO-TC-DN1_Tc_N_CD40L-	2
CASSIYGGLYSNQPQHF	V19	J1-5	LULO-TC-DN1_Tc_N_CD40L-	128
CASSIYGGPTNEKLFF	V19	J1-4	LULO-TC-DN1_Tc_N_CD40L-	152
CASSIYGGVNEQFF	V19	J2-1	LULO-TC-DN1_Tc_N_CD40L-	106
CASSIYGGVNEQFF	V19	J2-5	LULO-TC-DN1_Tc_N_CD40L-	1
CASSIYGNQPQHF	V19	J1-5	LULO-TC-DN1_Tc_N_CD40L-	200
CASSIYGNQPQHL	V19	J1-5	LULO-TC-DN1_Tc_N_CD40L-	1
CASSIYGSFSGNTIYF	V19	J1-3	LULO-TC-DN1_Tc_N_CD40L-	37
CASSIYGVNTEAFF	V19	J1-1	LULO-TC-DN1_Tc_N_CD40L-	146
CASSIYISGRTEAFF	V19	J1-1	LULO-TC-DN1_Tc_N_CD40L-	1
CASSIYITEAFF	V19	J1-1	LULO-TC-DN1_Tc_N_CD40L-	2
CASSIYLACLDNEQFF	V19	J2-1	LULO-TC-DN1_Tc_N_CD40L-	1
CASSIYLAGLDNEQFF	V19	J2-1	LULO-TC-DN1_Tc_N_CD40L-	68
CASSIYLDSSGNTIYF	V19	J1-3	LULO-TC-DN1_Tc_N_CD40L-	93
CASSIYLDSSGNTRYF	V19	J1-3	LULO-TC-DN1_Tc_N_CD40L-	2
CASSIYNEQFF	V19	J2-1	LULO-TC-DN1_Tc_N_CD40L-	559
CASSIYNEQFF	V19	J2-5	LULO-TC-DN1_Tc_N_CD40L-	2
CASSIYNEQFF	V19	J2-7	LULO-TC-DN1_Tc_N_CD40L-	5
CASSIYNGNYGYTF	V19	J1-2	LULO-TC-DN1_Tc_N_CD40L-	300
CASSIYNRFNKPQHF	V19	J1-5	LULO-TC-DN1_Tc_N_CD40L-	2
CASSIYNRFNQPQHF	V19	J1-5	LULO-TC-DN1_Tc_N_CD40L-	178
CASSIYNTEAFF	V19	J1-1	LULO-TC-DN1_Tc_N_CD40L-	676
CASSIYPKGDPYNEQFF	V19	J2-1	LULO-TC-DN1_Tc_N_CD40L-	216
CASSIYPKGDPYNEQFF	V19	J2-4	LULO-TC-DN1_Tc_N_CD40L-	1
CASSIYPKGDPYNEQFF	V19	J2-5	LULO-TC-DN1_Tc_N_CD40L-	2
CASSIYPKGDPYNEQFF	V19	J2-7	LULO-TC-DN1_Tc_N_CD40L-	4
CASSIYPNTEAFF	V19	J1-1	LULO-TC-DN1_Tc_N_CD40L-	201
CASSIYPPGHQPQHF	V19	J1-5	LULO-TC-DN1_Tc_N_CD40L-	1
CASSIYQSIQPKHF	V19	J1-5	LULO-TC-DN1_Tc_N_CD40L-	1
CASSIYQSIQPQHF	V19	J1-5	LULO-TC-DN1_Tc_N_CD40L-	332
CASSIYREGSNQPQHF	V19	J1-5	LULO-TC-DN1_Tc_N_CD40L-	1
CASSIYRGSSYEQYF	V19	J2-7	LULO-TC-DN1_Tc_N_CD40L-	44
CASSIYRGSYEQYF	V19	J2-7	LULO-TC-DN1_Tc_N_CD40L-	131
CASSIYRNSNQPQHF	V19	J1-5	LULO-TC-DN1_Tc_N_CD40L-	115
CASSIYRRAAFF	V19	J1-1	LULO-TC-DN1_Tc_N_CD40L-	1
CASSIYSGGPYTDTQYF	V19	J2-3	LULO-TC-DN1_Tc_N_CD40L-	153
CASSIYSGGPYTDTQYF	V19	J2-5	LULO-TC-DN1_Tc_N_CD40L-	1
CASSIYSMNTEAFF	V19	J1-1	LULO-TC-DN1_Tc_N_CD40L-	133
CASSIYSRASQPQHF	V19	J1-5	LULO-TC-DN1_Tc_N_CD40L-	161
CASSIYSRGGLDEQYF	V19	J2-1	LULO-TC-DN1_Tc_N_CD40L-	2
CASSIYSRGGLDEQYF	V19	J2-3J2-4	LULO-TC-DN1_Tc_N_CD40L-	1
CASSIYSRGGLDEQYF	V19	J2-7	LULO-TC-DN1_Tc_N_CD40L-	58
CASSIYTAADTQYF	V19	J2-3	LULO-TC-DN1_Tc_N_CD40L-	114
CASSIYTEADTQYF	V19	J2-3	LULO-TC-DN1_Tc_N_CD40L-	1
CASSIYTGELFF	V19	J2-2	LULO-TC-DN1_Tc_N_CD40L-	66
CASSIYTGTDFNNEQFF	V19	J2-1	LULO-TC-DN1_Tc_N_CD40L-	15
CASSIYWDRINTEAFF	V19	J1-1	LULO-TC-DN1_Tc_N_CD40L-	2
CASSIYYRFDYGYTF	V19	J1-2	LULO-TC-DN1_Tc_N_CD40L-	1
CASSKAGDFYEQYF	V19	J2-1	LULO-TC-DN1_Tc_N_CD40L-	5
CASSKAGDFYEQYF	V19	J2-4	LULO-TC-DN1_Tc_N_CD40L-	1
CASSKAGDFYEQYF	V19	J2-5	LULO-TC-DN1_Tc_N_CD40L-	1
CASSKAGDFYEQYF	V19	J2-7	LULO-TC-DN1_Tc_N_CD40L-	261
CASSKAGDFYEQYS	V19	J2-7	LULO-TC-DN1_Tc_N_CD40L-	1
CASSKAGGYYNEQFF	V19	J2-1	LULO-TC-DN1_Tc_N_CD40L-	30
CASSKAGGYYNEQFF	V19	J2-7	LULO-TC-DN1_Tc_N_CD40L-	1
CASSKAGQGEQPQHF	V19	J1-5	LULO-TC-DN1_Tc_N_CD40L-	222
CASSKAGQGTNQPQHF	V19	J1-5	LULO-TC-DN1_Tc_N_CD40L-	1
CASSKASGGEQFF	V19	J2-1	LULO-TC-DN1_Tc_N_CD40L-	1
CASSKAWINQPQHF	V19	J1-5	LULO-TC-DN1_Tc_N_CD40L-	1
CASSKDFGGGYNEQFF	V19	J2-1	LULO-TC-DN1_Tc_N_CD40L-	1
CASSKDGGYEGEQYF	V19	J2-7	LULO-TC-DN1_Tc_N_CD40L-	1
CASSKDRGHVDTQYF	V19	J2-3	LULO-TC-DN1_Tc_N_CD40L-	220
CASSKDSYSNQPHHF	V19	J1-5	LULO-TC-DN1_Tc_N_CD40L-	1
CASSKDSYSNQPQHF	V19	J1-5	LULO-TC-DN1_Tc_N_CD40L-	350
CASSKDTEAFF	V19	J1-1	LULO-TC-DN1_Tc_N_CD40L-	440
CASSKDWQGATDTQYF	V19	J2-3	LULO-TC-DN1_Tc_N_CD40L-	1
CASSKDYEQYF	V19	J2-7	LULO-TC-DN1_Tc_N_CD40L-	2
CASSKEGGYEQYF	V19	J2-1	LULO-TC-DN1_Tc_N_CD40L-	4
CASSKEGGYEQYF	V19	J2-5	LULO-TC-DN1_Tc_N_CD40L-	1
CASSKEGGYEQYF	V19	J2-7	LULO-TC-DN1_Tc_N_CD40L-	223
CASSKEGHSGNTIYF	V19	J1-3	LULO-TC-DN1_Tc_N_CD40L-	11
CASSKEGNSEAFF	V19	J1-1	LULO-TC-DN1_Tc_N_CD40L-	1
CASSKEPTEAFF	V19	J1-1	LULO-TC-DN1_Tc_N_CD40L-	73
CASSKFGTSYEQYF	V19	J2-7	LULO-TC-DN1_Tc_N_CD40L-	123
CASSKFNTEDFF	V19	J1-1	LULO-TC-DN1_Tc_N_CD40L-	1
CASSKGFYGYIF	V19	J2-1	LULO-TC-DN1_Tc_N_CD40L-	1
CASSKGFYGYTF	V19	J1-2	LULO-TC-DN1_Tc_N_CD40L-	379
CASSKGGASGPYNEQFF	V19	J2-1	LULO-TC-DN1_Tc_N_CD40L-	1
CASSKGGLGYTF	V19	J1-2	LULO-TC-DN1_Tc_N_CD40L-	1
CASSKGGTTEAFF	V19	J1-1	LULO-TC-DN1_Tc_N_CD40L-	129
CASSKGGVNQPQHF	V19	J1-5	LULO-TC-DN1_Tc_N_CD40L-	1
CASSKGKGNEQFF	V19	J2-1	LULO-TC-DN1_Tc_N_CD40L-	1
CASSKGLTYEQYF	V19	J2-1	LULO-TC-DN1_Tc_N_CD40L-	4
CASSKGLTYEQYF	V19	J2-4	LULO-TC-DN1_Tc_N_CD40L-	2
CASSKGLTYEQYF	V19	J2-5	LULO-TC-DN1_Tc_N_CD40L-	3
CASSKGLTYEQYF	V19	J2-7	LULO-TC-DN1_Tc_N_CD40L-	352
CASSKGPGTPLHF	V19	J1-6	LULO-TC-DN1_Tc_N_CD40L-	1
CASSKGPPNEKLFF	V19	J1-4	LULO-TC-DN1_Tc_N_CD40L-	226
CASSKGQDNEQFF	V19	J2-1	LULO-TC-DN1_Tc_N_CD40L-	2
CASSKGQGIVAYEQYF	V19	J2-1	LULO-TC-DN1_Tc_N_CD40L-	2
CASSKGQGIVAYEQYF	V19	J2-5	LULO-TC-DN1_Tc_N_CD40L-	1
CASSKGQGIVAYEQYF	V19	J2-7	LULO-TC-DN1_Tc_N_CD40L-	203
CASSKGQGNEQFF	V19	J2-1	LULO-TC-DN1_Tc_N_CD40L-	552
CASSKGQGNEQFF	V19	J2-7	LULO-TC-DN1_Tc_N_CD40L-	9
CASSKGQGNEQYF	V19	J2-1	LULO-TC-DN1_Tc_N_CD40L-	1
CASSKGQNNEQFF	V19	J2-1	LULO-TC-DN1_Tc_N_CD40L-	656
CASSKGQNNEQFF	V19	J2-4	LULO-TC-DN1_Tc_N_CD40L-	1
CASSKGQNNEQFF	V19	J2-5	LULO-TC-DN1_Tc_N_CD40L-	1
CASSKGQNNEQFF	V19	J2-7	LULO-TC-DN1_Tc_N_CD40L-	3
CASSKGQVPQDEQYF	V19	J2-7	LULO-TC-DN1_Tc_N_CD40L-	17
CASSKGSSYEQYF	V19	J2-1	LULO-TC-DN1_Tc_N_CD40L-	1
CASSKGSSYEQYF	V19	J2-7	LULO-TC-DN1_Tc_N_CD40L-	79
CASSKGSTDTQYF	V19	J2-3	LULO-TC-DN1_Tc_N_CD40L-	1
CASSKGTGVATNEKLFF	V19	J1-4	LULO-TC-DN1_Tc_N_CD40L-	99
CASSKGTNKRSDTQYF	V19	J2-3	LULO-TC-DN1_Tc_N_CD40L-	112
CASSKGTRVANTGAFF	V19	J1-1	LULO-TC-DN1_Tc_N_CD40L-	1
CASSKGTSLGNQPHHF	V19	J1-5	LULO-TC-DN1_Tc_N_CD40L-	1
CASSKGTSLGNQPQHF	V19	J1-5	LULO-TC-DN1_Tc_N_CD40L-	419
CASSKGTSLGNQPQHY	V19	J1-5	LULO-TC-DN1_Tc_N_CD40L-	1
CASSKGTSLSNQPQHF	V19	J1-5	LULO-TC-DN1_Tc_N_CD40L-	1
CASSKGWSNQPQHF	V19	J1-5	LULO-TC-DN1_Tc_N_CD40L-	333
CASSKHTRGTNYGYTF	V19	J1-2	LULO-TC-DN1_Tc_N_CD40L-	2
CASSKIGTSYEQYF	V19	J2-7	LULO-TC-DN1_Tc_N_CD40L-	1
CASSKINWDEQYF	V19	J2-7	LULO-TC-DN1_Tc_N_CD40L-	20
CASSKITENPRGQPQHF	V19	J1-5	LULO-TC-DN1_Tc_N_CD40L-	184
CASSKKSGTGVYEQYF	V19	J2-7	LULO-TC-DN1_Tc_N_CD40L-	1
CASSKLNTEAFF	V19	J1-1	LULO-TC-DN1_Tc_N_CD40L-	564
CASSKLNTEAFL	V19	J1-1	LULO-TC-DN1_Tc_N_CD40L-	2
CASSKLNTKAFF	V19	J1-1	LULO-TC-DN1_Tc_N_CD40L-	1
CASSKLRATNYGYTF	V19	J1-2	LULO-TC-DN1_Tc_N_CD40L-	116
CASSKNGYNEQFF	V19	J2-1	LULO-TC-DN1_Tc_N_CD40L-	2
CASSKPGQGVVVAQYF	V19	J2-3	LULO-TC-DN1_Tc_N_CD40L-	1
CASSKPLLAGTDTQYF	V19	J2-3	LULO-TC-DN1_Tc_N_CD40L-	72
CASSKPPDREPAGELFF	V19	J2-2	LULO-TC-DN1_Tc_N_CD40L-	73
CASSKQGDYGYTF	V19	J1-2	LULO-TC-DN1_Tc_N_CD40L-	1
CASSKRASGYNEQFF	V19	J2-1	LULO-TC-DN1_Tc_N_CD40L-	66
CASSKRTGDDSPLHF	V19	J1-6	LULO-TC-DN1_Tc_N_CD40L-	1
CASSKSGVTEAFF	V19	J1-1	LULO-TC-DN1_Tc_N_CD40L-	269
CASSKSGYFEKLFF	V19	J1-4	LULO-TC-DN1_Tc_N_CD40L-	131
CASSKSTGELFF	V19	J2-2	LULO-TC-DN1_Tc_N_CD40L-	2
CASSKTANYGYTF	V19	J1-2	LULO-TC-DN1_Tc_N_CD40L-	296
CASSKTANYGYTF	V19	J1-6	LULO-TC-DN1_Tc_N_CD40L-	1
CASSKTATVGYEQYF	V19	J2-1	LULO-TC-DN1_Tc_N_CD40L-	1
CASSKTAYSNQPQHF	V19	J1-5	LULO-TC-DN1_Tc_N_CD40L-	31
CASSKTAYYGYTF	V19	J1-2	LULO-TC-DN1_Tc_N_CD40L-	1
CASSKTGANTEAFF	V19	J1-1	LULO-TC-DN1_Tc_N_CD40L-	174
CASSKTGASQPQHF	V19	J1-5	LULO-TC-DN1_Tc_N_CD40L-	20
CASSKTGLAGGYANTGELFF	V19	J2-2	LULO-TC-DN1_Tc_N_CD40L-	1
CASSKTIYNEQFF	V19	J2-1	LULO-TC-DN1_Tc_N_CD40L-	1
CASSKTNYNEQFF	V19	J2-1	LULO-TC-DN1_Tc_N_CD40L-	331
CASSKTNYNEQFF	V19	J2-7	LULO-TC-DN1_Tc_N_CD40L-	3
CASSKTNYNEQSF	V19	J2-1	LULO-TC-DN1_Tc_N_CD40L-	1
CASSKTSGVAETQYF	V19	J2-5	LULO-TC-DN1_Tc_N_CD40L-	1
CASSKTSVSTDTQYF	V19	J2-3	LULO-TC-DN1_Tc_N_CD40L-	1
CASSKTTAGGEQFF	V19	J2-7	LULO-TC-DN1_Tc_N_CD40L-	1
CASSKVGDFYEQYF	V19	J2-7	LULO-TC-DN1_Tc_N_CD40L-	2
CASSKVGQGEKTQHF	V19	J1-5	LULO-TC-DN1_Tc_N_CD40L-	3
CASSKVSFNTEAFF	V19	J1-1	LULO-TC-DN1_Tc_N_CD40L-	2
CASSKWRDRVNEQFF	V19	J2-1	LULO-TC-DN1_Tc_N_CD40L-	1
CASSKWTSGTDTQDF	V19	J2-3	LULO-TC-DN1_Tc_N_CD40L-	2
CASSKWTSGTDTQYF	V19	J2-3	LULO-TC-DN1_Tc_N_CD40L-	340
CASSL	V19	J2-1	LULO-TC-DN1_Tc_N_CD40L-	12
CASSLAAGGSYEQYF	V19	J2-7	LULO-TC-DN1_Tc_N_CD40L-	1
CASSLAAGGYNEQFF	V19	J2-1	LULO-TC-DN1_Tc_N_CD40L-	1
CASSLAALHGYTF	V19	J1-2	LULO-TC-DN1_Tc_N_CD40L-	1
CASSLAAQETQYF	V19	J2-5	LULO-TC-DN1_Tc_N_CD40L-	159
CASSLAAQETQYF	V19	J2-7	LULO-TC-DN1_Tc_N_CD40L-	22
CASSLADRPLYEQYF	V19	J2-7	LULO-TC-DN1_Tc_N_CD40L-	1
CASSLADSSGGVTADTQYF	V19	J2-3	LULO-TC-DN1_Tc_N_CD40L-	3
CASSLADTDTQYF	V19	J2-3	LULO-TC-DN1_Tc_N_CD40L-	1
CASSLADTSYEQYF	V19	J2-7	LULO-TC-DN1_Tc_N_CD40L-	1
CASSLAGALGYNEQFF	V19	J2-1	LULO-TC-DN1_Tc_N_CD40L-	1
CASSLAGAVYEQYF	V19	J2-7	LULO-TC-DN1_Tc_N_CD40L-	1
CASSLAGDSTDTQYF	V19	J2-3	LULO-TC-DN1_Tc_N_CD40L-	1
CASSLAGETQYF	V19	J2-5	LULO-TC-DN1_Tc_N_CD40L-	1
CASSLAGGARETQYF	V19	J2-5	LULO-TC-DN1_Tc_N_CD40L-	1
CASSLAGGAYEQFF	V19	J2-1	LULO-TC-DN1_Tc_N_CD40L-	1
CASSLAGGGETQYF	V19	J2-5	LULO-TC-DN1_Tc_N_CD40L-	1
CASSLAGGGYGYTF	V19	J1-2	LULO-TC-DN1_Tc_N_CD40L-	4
CASSLAGGGYNEQFF	V19	J2-1	LULO-TC-DN1_Tc_N_CD40L-	169
CASSLAGGGYNEQFF	V19	J2-7	LULO-TC-DN1_Tc_N_CD40L-	3
CASSLAGGHYNEQFF	V19	J2-1	LULO-TC-DN1_Tc_N_CD40L-	90
CASSLAGGKETQYF	V19	J2-5	LULO-TC-DN1_Tc_N_CD40L-	2
CASSLAGGPEQFF	V19	J2-1	LULO-TC-DN1_Tc_N_CD40L-	75
CASSLAGGPQETQYF	V19	J2-5	LULO-TC-DN1_Tc_N_CD40L-	3
CASSLAGGPRYNEQFF	V19	J2-1	LULO-TC-DN1_Tc_N_CD40L-	1
CASSLAGGQETQYF	V19	J2-5	LULO-TC-DN1_Tc_N_CD40L-	2
CASSLAGGTEAFF	V19	J1-1	LULO-TC-DN1_Tc_N_CD40L-	1
CASSLAGGYNEQFF	V19	J2-1	LULO-TC-DN1_Tc_N_CD40L-	284
CASSLAGGYNEQFF	V19	J2-7	LULO-TC-DN1_Tc_N_CD40L-	4
CASSLAGITDTQYF	V19	J2-3	LULO-TC-DN1_Tc_N_CD40L-	1
CASSLAGLQTEAFF	V19	J1-1	LULO-TC-DN1_Tc_N_CD40L-	1
CASSLAGMDEQYF	V19	J2-7	LULO-TC-DN1_Tc_N_CD40L-	1
CASSLAGNEQFF	V19	J2-1	LULO-TC-DN1_Tc_N_CD40L-	1
CASSLAGPGQGWGYTF	V19	J1-2	LULO-TC-DN1_Tc_N_CD40L-	1
CASSLAGPYEQYF	V19	J2-7	LULO-TC-DN1_Tc_N_CD40L-	1
CASSLAGQAAYNEQFF	V19	J2-1	LULO-TC-DN1_Tc_N_CD40L-	2
CASSLAGQGGQPQHF	V19	J1-5	LULO-TC-DN1_Tc_N_CD40L-	1
CASSLAGQGLPYEQYF	V19	J2-7	LULO-TC-DN1_Tc_N_CD40L-	2
CASSLAGQGSHEQYF	V19	J2-7	LULO-TC-DN1_Tc_N_CD40L-	1
CASSLAGQRYYGYTF	V19	J1-2	LULO-TC-DN1_Tc_N_CD40L-	1
CASSLAGRGGEETQYF	V19	J2-5	LULO-TC-DN1_Tc_N_CD40L-	1
CASSLAGRTYEQYF	V19	J2-7	LULO-TC-DN1_Tc_N_CD40L-	2
CASSLAGSRGDTQYF	V19	J2-3	LULO-TC-DN1_Tc_N_CD40L-	1
CASSLAGSSYEQYF	V19	J2-7	LULO-TC-DN1_Tc_N_CD40L-	1
CASSLAGTEAFF	V19	J1-1	LULO-TC-DN1_Tc_N_CD40L-	2
CASSLAGTGFEAFF	V19	J1-1	LULO-TC-DN1_Tc_N_CD40L-	1
CASSLAGTGWGETQYF	V19	J2-5	LULO-TC-DN1_Tc_N_CD40L-	2
CASSLAGTTGETQYF	V19	J2-5	LULO-TC-DN1_Tc_N_CD40L-	1
CASSLAGTYYEQYF	V19	J2-7	LULO-TC-DN1_Tc_N_CD40L-	2
CASSLAIGRGGTDTQYF	V19	J2-3	LULO-TC-DN1_Tc_N_CD40L-	1
CASSLALAGDETQYF	V19	J2-5	LULO-TC-DN1_Tc_N_CD40L-	1
CASSLALAGEETQYF	V19	J2-3	LULO-TC-DN1_Tc_N_CD40L-	1
CASSLALAGEETQYF	V19	J2-5	LULO-TC-DN1_Tc_N_CD40L-	1
CASSLALAGFYNEQFF	V19	J2-1	LULO-TC-DN1_Tc_N_CD40L-	1
CASSLALAGGNNEQFF	V19	J2-1	LULO-TC-DN1_Tc_N_CD40L-	1
CASSLALATFMDEQFF	V19	J2-1	LULO-TC-DN1_Tc_N_CD40L-	1
CASSLALGGRNQPQHF	V19	J1-5	LULO-TC-DN1_Tc_N_CD40L-	1
CASSLALGGTQYF	V19	J2-3	LULO-TC-DN1_Tc_N_CD40L-	1
CASSLALGHYTEAFF	V19	J1-1	LULO-TC-DN1_Tc_N_CD40L-	1
CASSLALNYGYTL	V19	J1-2	LULO-TC-DN1_Tc_N_CD40L-	1
CASSLALPAPQHF	V19	J1-5	LULO-TC-DN1_Tc_N_CD40L-	1
CASSLALRSGELFF	V19	J2-2	LULO-TC-DN1_Tc_N_CD40L-	1
CASSLALTGRETQYF	V19	J2-5	LULO-TC-DN1_Tc_N_CD40L-	2
CASSLALVGQMNTEAFF	V19	J1-1	LULO-TC-DN1_Tc_N_CD40L-	6
CASSLANRETGELFF	V19	J2-2	LULO-TC-DN1_Tc_N_CD40L-	1
CASSLANVRGREETQYF	V19	J2-5	LULO-TC-DN1_Tc_N_CD40L-	3
CASSLAPGHYTEAFF	V19	J1-1	LULO-TC-DN1_Tc_N_CD40L-	604
CASSLAPLPDTQYF	V19	J2-3	LULO-TC-DN1_Tc_N_CD40L-	1
CASSLAPNTEAFF	V19	J1-1	LULO-TC-DN1_Tc_N_CD40L-	1
CASSLAPRETQYF	V19	J2-5	LULO-TC-DN1_Tc_N_CD40L-	2
CASSLAPTSNEQFF	V19	J2-1	LULO-TC-DN1_Tc_N_CD40L-	2
CASSLAPVRNSPLHF	V19	J1-6	LULO-TC-DN1_Tc_N_CD40L-	2
CASSLAPVTEAFF	V19	J1-1	LULO-TC-DN1_Tc_N_CD40L-	304
CASSLAPWGQYF	V19	J2-7	LULO-TC-DN1_Tc_N_CD40L-	1
CASSLAQGNIYNEQFF	V19	J2-1	LULO-TC-DN1_Tc_N_CD40L-	2
CASSLAQLAGGFGNEQFF	V19	J2-1	LULO-TC-DN1_Tc_N_CD40L-	1
CASSLAQTGQPQHF	V19	J1-5	LULO-TC-DN1_Tc_N_CD40L-	3
CASSLARAGNQPQHF	V19	J1-5	LULO-TC-DN1_Tc_N_CD40L-	2
CASSLAREDYGYTF	V19	J1-2	LULO-TC-DN1_Tc_N_CD40L-	1
CASSLARGLNEQFF	V19	J2-1	LULO-TC-DN1_Tc_N_CD40L-	1
CASSLARLTGLHEQYF	V19	J2-7	LULO-TC-DN1_Tc_N_CD40L-	1
CASSLARQTGETQYF	V19	J2-5	LULO-TC-DN1_Tc_N_CD40L-	1
CASSLARTGRTGELFF	V19	J2-2	LULO-TC-DN1_Tc_N_CD40L-	1
CASSLASALHNEQFF	V19	J2-1	LULO-TC-DN1_Tc_N_CD40L-	1
CASSLASDIFGTNEKLFF	V19	J1-4	LULO-TC-DN1_Tc_N_CD40L-	1
CASSLASGGALTGELVF	V19	J2-2	LULO-TC-DN1_Tc_N_CD40L-	1
CASSLASGNEQFF	V19	J2-1	LULO-TC-DN1_Tc_N_CD40L-	1
CASSLASGSNQPQHF	V19	J1-5	LULO-TC-DN1_Tc_N_CD40L-	1
CASSLASGSRLDEQFF	V19	J2-1	LULO-TC-DN1_Tc_N_CD40L-	87
CASSLASGSRLDEQFF	V19	J2-5	LULO-TC-DN1_Tc_N_CD40L-	1
CASSLASGSSLDEQFF	V19	J2-1	LULO-TC-DN1_Tc_N_CD40L-	1
CASSLASGSYEQYF	V19	J2-7	LULO-TC-DN1_Tc_N_CD40L-	1
CASSLATGMNTEAFF	V19	J1-1	LULO-TC-DN1_Tc_N_CD40L-	1
CASSLATGWKTQYF	V19	J2-5	LULO-TC-DN1_Tc_N_CD40L-	1
CASSLATGWNEQFF	V19	J2-1	LULO-TC-DN1_Tc_N_CD40L-	1
CASSLATSGGGTDTQYF	V19	J2-3	LULO-TC-DN1_Tc_N_CD40L-	2
CASSLATSYEQYF	V19	J2-7	LULO-TC-DN1_Tc_N_CD40L-	1
CASSLATWGHNYGYTF	V19	J1-2	LULO-TC-DN1_Tc_N_CD40L-	1
CASSLAVAGGTEAFF	V19	J1-1	LULO-TC-DN1_Tc_N_CD40L-	1
CASSLAVGDHYEQYF	V19	J2-1	LULO-TC-DN1_Tc_N_CD40L-	27
CASSLAVGDHYEQYF	V19	J2-4	LULO-TC-DN1_Tc_N_CD40L-	3
CASSLAVGDHYEQYF	V19	J2-5	LULO-TC-DN1_Tc_N_CD40L-	1
CASSLAVGDHYEQYF	V19	J2-7	LULO-TC-DN1_Tc_N_CD40L-	308
CASSLAVGEASTDTQYF	V19	J2-3	LULO-TC-DN1_Tc_N_CD40L-	2
CASSLAVGGELFF	V19	J2-2	LULO-TC-DN1_Tc_N_CD40L-	1
CASSLAVGGGLTDTQYF	V19	J2-3	LULO-TC-DN1_Tc_N_CD40L-	1
CASSLAVGTRGSYEQYF	V19	J2-7	LULO-TC-DN1_Tc_N_CD40L-	1
CASSLAVPGYEQYF	V19	J2-7	LULO-TC-DN1_Tc_N_CD40L-	1
CASSLAVQGGNEQFF	V19	J2-1	LULO-TC-DN1_Tc_N_CD40L-	2
CASSLAVTYNEQFF	V19	J2-1	LULO-TC-DN1_Tc_N_CD40L-	3
CASSLAWTTGETQYF	V19	J2-5	LULO-TC-DN1_Tc_N_CD40L-	1
CASSLAWVGGELFF	V19	J1-4	LULO-TC-DN1_Tc_N_CD40L-	1
CASSLAWVGGELFF	V19	J2-2	LULO-TC-DN1_Tc_N_CD40L-	316
CASSLAYAYEQYF	V19	J2-7	LULO-TC-DN1_Tc_N_CD40L-	1
CASSLAYRPYEQYF	V19	J2-7	LULO-TC-DN1_Tc_N_CD40L-	1
CASSLDAGGNEQFF	V19	J2-1	LULO-TC-DN1_Tc_N_CD40L-	1
CASSLDDEQYF	V19	J2-7	LULO-TC-DN1_Tc_N_CD40L-	1
CASSLDGFMNTEAFF	V19	J1-1	LULO-TC-DN1_Tc_N_CD40L-	156
CASSLDGFMNTEALF	V19	J1-1	LULO-TC-DN1_Tc_N_CD40L-	1
CASSLDGGDEQFF	V19	J2-1	LULO-TC-DN1_Tc_N_CD40L-	1
CASSLDGGHVDTQYF	V19	J2-3	LULO-TC-DN1_Tc_N_CD40L-	1
CASSLDGGIGFLETQYF	V19	J2-5	LULO-TC-DN1_Tc_N_CD40L-	1
CASSLDGGKGNEQFF	V19	J2-1	LULO-TC-DN1_Tc_N_CD40L-	1
CASSLDGGLEEQYF	V19	J2-7	LULO-TC-DN1_Tc_N_CD40L-	1
CASSLDGGNEQFF	V19	J2-1	LULO-TC-DN1_Tc_N_CD40L-	366
CASSLDGGNEQFF	V19	J2-5	LULO-TC-DN1_Tc_N_CD40L-	1
CASSLDGGNEQFF	V19	J2-7	LULO-TC-DN1_Tc_N_CD40L-	10
CASSLDGGPSEQYF	V19	J2-7	LULO-TC-DN1_Tc_N_CD40L-	1
CASSLDGGPYEQYF	V19	J2-7	LULO-TC-DN1_Tc_N_CD40L-	1
CASSLDGPYEQYF	V19	J2-1	LULO-TC-DN1_Tc_N_CD40L-	4
CASSLDGPYEQYF	V19	J2-5	LULO-TC-DN1_Tc_N_CD40L-	2
CASSLDGPYEQYF	V19	J2-7	LULO-TC-DN1_Tc_N_CD40L-	145
CASSLDGQVPVGEQYF	V19	J2-7	LULO-TC-DN1_Tc_N_CD40L-	1
CASSLDGRVPVGEQYF	V19	J2-7	LULO-TC-DN1_Tc_N_CD40L-	1
CASSLDGSGGTYEQYF	V19	J2-7	LULO-TC-DN1_Tc_N_CD40L-	1
CASSLDLMVRGGDEQFF	V19	J2-1	LULO-TC-DN1_Tc_N_CD40L-	1
CASSLDMGAHEQYF	V19	J2-7	LULO-TC-DN1_Tc_N_CD40L-	1
CASSLDPGAFF	V19	J1-1	LULO-TC-DN1_Tc_N_CD40L-	1
CASSLDPGTHEQYF	V19	J2-7	LULO-TC-DN1_Tc_N_CD40L-	2
CASSLDPLNYEQYF	V19	J2-7	LULO-TC-DN1_Tc_N_CD40L-	1
CASSLDPRGWTEAFF	V19	J1-1	LULO-TC-DN1_Tc_N_CD40L-	138
CASSLDPSVVYGYTF	V19	J1-2	LULO-TC-DN1_Tc_N_CD40L-	1
CASSLDPWRRANNEQFF	V19	J2-7	LULO-TC-DN1_Tc_N_CD40L-	1
CASSLDQGLYYGYTF	V19	J1-2	LULO-TC-DN1_Tc_N_CD40L-	329
CASSLDQGMNTEAFF	V19	J1-1	LULO-TC-DN1_Tc_N_CD40L-	1
CASSLDQYNEQFF	V19	J2-1	LULO-TC-DN1_Tc_N_CD40L-	1
CASSLDRAYYGYTF	V19	J1-2	LULO-TC-DN1_Tc_N_CD40L-	2
CASSLDRDYEQYF	V19	J2-7	LULO-TC-DN1_Tc_N_CD40L-	2
CASSLDRGGTGELFF	V19	J2-2	LULO-TC-DN1_Tc_N_CD40L-	353
CASSLDRINSNQPQHF	V19	J1-5	LULO-TC-DN1_Tc_N_CD40L-	1
CASSLDRNEQYF	V19	J2-7	LULO-TC-DN1_Tc_N_CD40L-	1
CASSLDRYEQHF	V19	J2-7	LULO-TC-DN1_Tc_N_CD40L-	1
CASSLDRYEQYF	V19	J2-7	LULO-TC-DN1_Tc_N_CD40L-	187
CASSLDSGELQEQYF	V19	J2-7	LULO-TC-DN1_Tc_N_CD40L-	1
CASSLDSPGPNEQFF	V19	J2-1	LULO-TC-DN1_Tc_N_CD40L-	1
CASSLDSRASNQPQHF	V19	J1-5	LULO-TC-DN1_Tc_N_CD40L-	1
CASSLDSSNGYTF	V19	J1-2	LULO-TC-DN1_Tc_N_CD40L-	2
CASSLDSVYGYTF	V19	J1-2	LULO-TC-DN1_Tc_N_CD40L-	1
CASSLDSWLVGHNEQFF	V19	J2-1	LULO-TC-DN1_Tc_N_CD40L-	1
CASSLDTSLPEQYF	V19	J2-7	LULO-TC-DN1_Tc_N_CD40L-	2
CASSLDVSYEQYF	V19	J2-4	LULO-TC-DN1_Tc_N_CD40L-	1
CASSLDVSYEQYF	V19	J2-7	LULO-TC-DN1_Tc_N_CD40L-	142
CASSLDWGAMDTDTLYF	V19	J2-3	LULO-TC-DN1_Tc_N_CD40L-	2
CASSLDWGAMDTDTQYF	V19	J2-3	LULO-TC-DN1_Tc_N_CD40L-	296
CASSLDYPHPQHF	V19	J1-5	LULO-TC-DN1_Tc_N_CD40L-	1
CASSLDYRNTEAFF	V19	J1-1	LULO-TC-DN1_Tc_N_CD40L-	1
CASSLEAGGLAEQYF	V19	J2-7	LULO-TC-DN1_Tc_N_CD40L-	1
CASSLEAGSEQFF	V19	J2-1	LULO-TC-DN1_Tc_N_CD40L-	1
CASSLEDTDTQYF	V19	J2-3	LULO-TC-DN1_Tc_N_CD40L-	1
CASSLEEAYEQYF	V19	J2-7	LULO-TC-DN1_Tc_N_CD40L-	1
CASSLEFNEQFF	V19	J2-1	LULO-TC-DN1_Tc_N_CD40L-	1
CASSLEGLAGERYEQYF	V19	J2-7	LULO-TC-DN1_Tc_N_CD40L-	1
CASSLEGNTGFGYTF	V19	J1-2	LULO-TC-DN1_Tc_N_CD40L-	1
CASSLEGQGAPEAFF	V19	J1-1	LULO-TC-DN1_Tc_N_CD40L-	1
CASSLEGQPYGYTF	V19	J1-2	LULO-TC-DN1_Tc_N_CD40L-	1
CASSLEGQWNPADTQYF	V19	J2-3	LULO-TC-DN1_Tc_N_CD40L-	1
CASSLEGVEQYF	V19	J2-7	LULO-TC-DN1_Tc_N_CD40L-	2
CASSLEGVLGLGANVLTF	V19	J2-6	LULO-TC-DN1_Tc_N_CD40L-	2
CASSLEGVYGYTF	V19	J1-2	LULO-TC-DN1_Tc_N_CD40L-	2
CASSLELAGDEQFF	V19	J2-1	LULO-TC-DN1_Tc_N_CD40L-	1
CASSLELAGDTQYF	V19	J2-3	LULO-TC-DN1_Tc_N_CD40L-	1
CASSLELAGGYNEQFF	V19	J2-1	LULO-TC-DN1_Tc_N_CD40L-	2
CASSLELAGVTDTQYF	V19	J2-3	LULO-TC-DN1_Tc_N_CD40L-	1
CASSLELGYTGELFF	V19	J2-2	LULO-TC-DN1_Tc_N_CD40L-	1
CASSLEMRETQYF	V19	J2-5	LULO-TC-DN1_Tc_N_CD40L-	1
CASSLENNEQFF	V19	J2-1	LULO-TC-DN1_Tc_N_CD40L-	1
CASSLEPLSYEQYF	V19	J2-7	LULO-TC-DN1_Tc_N_CD40L-	1
CASSLEPTGSEQYF	V19	J2-7	LULO-TC-DN1_Tc_N_CD40L-	1
CASSLEPTYEQYF	V19	J2-7	LULO-TC-DN1_Tc_N_CD40L-	2
CASSLEQGLYNEQFF	V19	J2-1	LULO-TC-DN1_Tc_N_CD40L-	1
CASSLEQGMETQYF	V19	J2-5	LULO-TC-DN1_Tc_N_CD40L-	1
CASSLERASGGYTGELFF	V19	J2-2	LULO-TC-DN1_Tc_N_CD40L-	1
CASSLERTYEQYF	V19	J2-7	LULO-TC-DN1_Tc_N_CD40L-	4
CASSLESAGEQYF	V19	J2-7	LULO-TC-DN1_Tc_N_CD40L-	1
CASSLESGRFYSNQPQHF	V19	J1-5	LULO-TC-DN1_Tc_N_CD40L-	1
CASSLETGGKGYTF	V19	J1-2	LULO-TC-DN1_Tc_N_CD40L-	1
CASSLETQETQYF	V19	J2-5	LULO-TC-DN1_Tc_N_CD40L-	4
CASSLEVGGNTGELFF	V19	J2-2	LULO-TC-DN1_Tc_N_CD40L-	1
CASSLEVSGGEQFF	V19	J2-1	LULO-TC-DN1_Tc_N_CD40L-	2
CASSLEVWNEQFF	V19	J2-1	LULO-TC-DN1_Tc_N_CD40L-	1
CASSLEWGLSADTQYF	V19	J2-3	LULO-TC-DN1_Tc_N_CD40L-	2
CASSLEYYGYTF	V19	J1-2	LULO-TC-DN1_Tc_N_CD40L-	1
CASSLFAGGPYNEQFF	V19	J2-1	LULO-TC-DN1_Tc_N_CD40L-	2
CASSLFGQGRETQYF	V19	J2-5	LULO-TC-DN1_Tc_N_CD40L-	1
CASSLFGRNTEAFF	V19	J1-1	LULO-TC-DN1_Tc_N_CD40L-	284
CASSLFGTGDFWGYTF	V19	J1-2	LULO-TC-DN1_Tc_N_CD40L-	1
CASSLFLAGASSYNEQFF	V19	J2-1	LULO-TC-DN1_Tc_N_CD40L-	1
CASSLFLGDYGYTF	V19	J1-2	LULO-TC-DN1_Tc_N_CD40L-	1
CASSLFLSSGYGYTF	V19	J1-2	LULO-TC-DN1_Tc_N_CD40L-	204
CASSLFLSSGYGYTL	V19	J1-2	LULO-TC-DN1_Tc_N_CD40L-	1
CASSLFPSGDNEQYF	V19	J2-7	LULO-TC-DN1_Tc_N_CD40L-	2
CASSLFPSSGYGYTF	V19	J1-2	LULO-TC-DN1_Tc_N_CD40L-	1
CASSLFSANYEQYF	V19	J2-7	LULO-TC-DN1_Tc_N_CD40L-	2
CASSLFSSGTEAFF	V19	J1-1	LULO-TC-DN1_Tc_N_CD40L-	3
CASSLFTGGGNTEAFF	V19	J1-1	LULO-TC-DN1_Tc_N_CD40L-	1
CASSLFTGSFDEQYF	V19	J2-7	LULO-TC-DN1_Tc_N_CD40L-	1
CASSLFTGTGVQPQHF	V19	J1-5	LULO-TC-DN1_Tc_N_CD40L-	1
CASSLFTGTGVYEQYF	V19	J2-1	LULO-TC-DN1_Tc_N_CD40L-	8
CASSLFTGTGVYEQYF	V19	J2-7	LULO-TC-DN1_Tc_N_CD40L-	238
CASSLGAANEKLFF	V19	J1-4	LULO-TC-DN1_Tc_N_CD40L-	1
CASSLGAANPGTQYF	V19	J2-3	LULO-TC-DN1_Tc_N_CD40L-	2
CASSLGAETQYF	V19	J2-5	LULO-TC-DN1_Tc_N_CD40L-	72
CASSLGAETQYF	V19	J2-7	LULO-TC-DN1_Tc_N_CD40L-	10
CASSLGAGATDTQYF	V19	J2-3	LULO-TC-DN1_Tc_N_CD40L-	2
CASSLGAGAYEQYF	V19	J2-7	LULO-TC-DN1_Tc_N_CD40L-	2
CASSLGAGETYEQYF	V19	J2-1	LULO-TC-DN1_Tc_N_CD40L-	4
CASSLGAGETYEQYF	V19	J2-7	LULO-TC-DN1_Tc_N_CD40L-	224
CASSLGAGGGTDTQYF	V19	J2-3	LULO-TC-DN1_Tc_N_CD40L-	1
CASSLGAGGGTEAVF	V19	J1-1	LULO-TC-DN1_Tc_N_CD40L-	1
CASSLGAGPYEQYF	V19	J2-7	LULO-TC-DN1_Tc_N_CD40L-	2
CASSLGAGTGSYEQYF	V19	J2-7	LULO-TC-DN1_Tc_N_CD40L-	2
CASSLGAGYGYTF	V19	J1-2	LULO-TC-DN1_Tc_N_CD40L-	2
CASSLGAHNEQFF	V19	J2-1	LULO-TC-DN1_Tc_N_CD40L-	3
CASSLGAIQYF	V19	J2-1	LULO-TC-DN1_Tc_N_CD40L-	1
CASSLGANYEQYF	V19	J2-7	LULO-TC-DN1_Tc_N_CD40L-	3
CASSLGAREPYEQYF	V19	J2-7	LULO-TC-DN1_Tc_N_CD40L-	1
CASSLGASGVQETQYF	V19	J2-5	LULO-TC-DN1_Tc_N_CD40L-	2
CASSLGAYNEQFF	V19	J2-1	LULO-TC-DN1_Tc_N_CD40L-	1
CASSLGDAVEAFF	V19	J1-1	LULO-TC-DN1_Tc_N_CD40L-	451
CASSLGDPGPQHF	V19	J1-5	LULO-TC-DN1_Tc_N_CD40L-	2
CASSLGDRGIHGTDTQYF	V19	J2-3	LULO-TC-DN1_Tc_N_CD40L-	1
CASSLGDRGSSYEQYF	V19	J2-7	LULO-TC-DN1_Tc_N_CD40L-	1
CASSLGDRSYNEQFF	V19	J2-1	LULO-TC-DN1_Tc_N_CD40L-	235
CASSLGDRSYNEQFF	V19	J2-7	LULO-TC-DN1_Tc_N_CD40L-	2
CASSLGDRYRSPLPF	V19	J1-6	LULO-TC-DN1_Tc_N_CD40L-	1
CASSLGDSGNTIYF	V19	J1-3	LULO-TC-DN1_Tc_N_CD40L-	1
CASSLGDSSYEQYF	V19	J2-7	LULO-TC-DN1_Tc_N_CD40L-	1
CASSLGDSWETQYF	V19	J2-5	LULO-TC-DN1_Tc_N_CD40L-	1
CASSLGDSYEQYF	V19	J2-7	LULO-TC-DN1_Tc_N_CD40L-	2
CASSLGDTQYF	V19	J2-3	LULO-TC-DN1_Tc_N_CD40L-	3
CASSLGEATDTQYF	V19	J2-3	LULO-TC-DN1_Tc_N_CD40L-	158
CASSLGEEQYF	V19	J2-7	LULO-TC-DN1_Tc_N_CD40L-	43
CASSLGEGRNQPQHF	V19	J1-5	LULO-TC-DN1_Tc_N_CD40L-	1
CASSLGEGVDSTLQF	V19	J1-6	LULO-TC-DN1_Tc_N_CD40L-	1
CASSLGEYSTDTQYF	V19	J2-3	LULO-TC-DN1_Tc_N_CD40L-	130
CASSLGEYSTDTQYF	V19	J2-4	LULO-TC-DN1_Tc_N_CD40L-	1
CASSLGEYTEAFF	V19	J1-1	LULO-TC-DN1_Tc_N_CD40L-	1
CASSLGFGGGQETQYF	V19	J2-5	LULO-TC-DN1_Tc_N_CD40L-	2
CASSLGFQGPVYGYTF	V19	J1-2	LULO-TC-DN1_Tc_N_CD40L-	1
CASSLGGAETQYF	V19	J2-5	LULO-TC-DN1_Tc_N_CD40L-	1
CASSLGGAGSSYEQYF	V19	J2-7	LULO-TC-DN1_Tc_N_CD40L-	1
CASSLGGANEQFF	V19	J2-1	LULO-TC-DN1_Tc_N_CD40L-	3
CASSLGGDTEAFF	V19	J1-1	LULO-TC-DN1_Tc_N_CD40L-	1
CASSLGGEAFF	V19	J1-1	LULO-TC-DN1_Tc_N_CD40L-	1
CASSLGGEIWGELFF	V19	J2-2	LULO-TC-DN1_Tc_N_CD40L-	188
CASSLGGEQFF	V19	J2-1	LULO-TC-DN1_Tc_N_CD40L-	1
CASSLGGEQYF	V19	J2-1	LULO-TC-DN1_Tc_N_CD40L-	1
CASSLGGGEQFF	V19	J2-1	LULO-TC-DN1_Tc_N_CD40L-	1
CASSLGGGFYNEQFF	V19	J2-1	LULO-TC-DN1_Tc_N_CD40L-	1
CASSLGGGGELFF	V19	J2-2	LULO-TC-DN1_Tc_N_CD40L-	129
CASSLGGGGRGGPQHF	V19	J1-5	LULO-TC-DN1_Tc_N_CD40L-	1
CASSLGGGPYPTDTQYF	V19	J2-3	LULO-TC-DN1_Tc_N_CD40L-	2
CASSLGGGQGNNQPQHF	V19	J1-5	LULO-TC-DN1_Tc_N_CD40L-	1
CASSLGGHYGYTF	V19	J1-2	LULO-TC-DN1_Tc_N_CD40L-	1
CASSLGGIITEAFF	V19	J1-1	LULO-TC-DN1_Tc_N_CD40L-	1
CASSLGGLAGAYEQYF	V19	J2-7	LULO-TC-DN1_Tc_N_CD40L-	1
CASSLGGLNEQIF	V19	J2-1	LULO-TC-DN1_Tc_N_CD40L-	1
CASSLGGLSPRQFF	V19	J2-1	LULO-TC-DN1_Tc_N_CD40L-	1
CASSLGGLSTEAFF	V19	J1-1	LULO-TC-DN1_Tc_N_CD40L-	1
CASSLGGLTQYF	V19	J2-3	LULO-TC-DN1_Tc_N_CD40L-	1
CASSLGGMSSTDTQYF	V19	J2-3	LULO-TC-DN1_Tc_N_CD40L-	1
CASSLGGNQPQHF	V19	J1-5	LULO-TC-DN1_Tc_N_CD40L-	5
CASSLGGNTEAFF	V19	J1-1	LULO-TC-DN1_Tc_N_CD40L-	248
CASSLGGNTIYF	V19	J1-3	LULO-TC-DN1_Tc_N_CD40L-	1
CASSLGGPDTQYF	V19	J2-3	LULO-TC-DN1_Tc_N_CD40L-	1
CASSLGGPSEQFF	V19	J2-1	LULO-TC-DN1_Tc_N_CD40L-	1
CASSLGGPVYEQYF	V19	J2-7	LULO-TC-DN1_Tc_N_CD40L-	1
CASSLGGPWETQYF	V19	J2-5	LULO-TC-DN1_Tc_N_CD40L-	2
CASSLGGQGYNEQFF	V19	J2-1	LULO-TC-DN1_Tc_N_CD40L-	1
CASSLGGQLETQYF	V19	J2-5	LULO-TC-DN1_Tc_N_CD40L-	1
CASSLGGRFGGSCFF	V19	J2-2	LULO-TC-DN1_Tc_N_CD40L-	1
CASSLGGRSGANVLTF	V19	J2-6	LULO-TC-DN1_Tc_N_CD40L-	126
CASSLGGRSGANVLTG	V19	J2-6	LULO-TC-DN1_Tc_N_CD40L-	2
CASSLGGRSGANVLTV	V19	J2-6	LULO-TC-DN1_Tc_N_CD40L-	1
CASSLGGRTEAFF	V19	J1-1	LULO-TC-DN1_Tc_N_CD40L-	1
CASSLGGRVDNQPQHF	V19	J1-5	LULO-TC-DN1_Tc_N_CD40L-	2
CASSLGGSGTQYF	V19	J2-4J2-5	LULO-TC-DN1_Tc_N_CD40L-	1
CASSLGGSGTQYF	V19	J2-7	LULO-TC-DN1_Tc_N_CD40L-	1
CASSLGGSYEQYF	V19	J2-7	LULO-TC-DN1_Tc_N_CD40L-	2
CASSLGGSYNEQFF	V19	J2-1	LULO-TC-DN1_Tc_N_CD40L-	2
CASSLGGTEAFF	V19	J1-1	LULO-TC-DN1_Tc_N_CD40L-	3
CASSLGGTGDYGYTF	V19	J1-2	LULO-TC-DN1_Tc_N_CD40L-	1
CASSLGGTGYGYTF	V19	J1-2	LULO-TC-DN1_Tc_N_CD40L-	1
CASSLGGWGTEAFF	V19	J1-1	LULO-TC-DN1_Tc_N_CD40L-	1
CASSLGGWVTEAFF	V19	J1-1	LULO-TC-DN1_Tc_N_CD40L-	1
CASSLGGYEQYF	V19	J2-1	LULO-TC-DN1_Tc_N_CD40L-	2
CASSLGGYEQYF	V19	J2-5	LULO-TC-DN1_Tc_N_CD40L-	1
CASSLGGYEQYF	V19	J2-7	LULO-TC-DN1_Tc_N_CD40L-	127
CASSLGHNYGYTF	V19	J1-2	LULO-TC-DN1_Tc_N_CD40L-	2
CASSLGIPNTEAFF	V19	J1-1	LULO-TC-DN1_Tc_N_CD40L-	1
CASSLGISTYEQYF	V19	J2-7	LULO-TC-DN1_Tc_N_CD40L-	1
CASSLGLAEETQYF	V19	J2-1	LULO-TC-DN1_Tc_N_CD40L-	1
CASSLGLAFEQYF	V19	J2-7	LULO-TC-DN1_Tc_N_CD40L-	1
CASSLGLAGAETQYF	V19	J2-5	LULO-TC-DN1_Tc_N_CD40L-	1
CASSLGLAGETQYF	V19	J2-7	LULO-TC-DN1_Tc_N_CD40L-	1
CASSLGLAGGLQETQYF	V19	J2-5	LULO-TC-DN1_Tc_N_CD40L-	1
CASSLGLAGGNEQFF	V19	J2-1	LULO-TC-DN1_Tc_N_CD40L-	400
CASSLGLAGGNEQFF	V19	J2-5	LULO-TC-DN1_Tc_N_CD40L-	1
CASSLGLAGGNEQFF	V19	J2-7	LULO-TC-DN1_Tc_N_CD40L-	9
CASSLGLAGGNEQFL	V19	J2-1	LULO-TC-DN1_Tc_N_CD40L-	2
CASSLGLAGGPGTGELFF	V19	J2-2	LULO-TC-DN1_Tc_N_CD40L-	1
CASSLGLAGGPYNEQFF	V19	J2-1	LULO-TC-DN1_Tc_N_CD40L-	119
CASSLGLAGGPYNEQFF	V19	J2-7	LULO-TC-DN1_Tc_N_CD40L-	3
CASSLGLAGHWGQETQYF	V19	J2-5	LULO-TC-DN1_Tc_N_CD40L-	1
CASSLGLAGNEQFF	V19	J2-1	LULO-TC-DN1_Tc_N_CD40L-	1
CASSLGLAGPYNEQFF	V19	J2-1	LULO-TC-DN1_Tc_N_CD40L-	2
CASSLGLAGQGGEQFF	V19	J2-1	LULO-TC-DN1_Tc_N_CD40L-	1
CASSLGLAGVTDTQYF	V19	J2-3	LULO-TC-DN1_Tc_N_CD40L-	1
CASSLGLAGYNEQFF	V19	J2-1	LULO-TC-DN1_Tc_N_CD40L-	1
CASSLGLELFF	V19	J2-2	LULO-TC-DN1_Tc_N_CD40L-	2
CASSLGLFF	V19	J2-1	LULO-TC-DN1_Tc_N_CD40L-	1
CASSLGLGNTGELFF	V19	J2-2	LULO-TC-DN1_Tc_N_CD40L-	6
CASSLGLGSDEQYF	V19	J2-7	LULO-TC-DN1_Tc_N_CD40L-	1
CASSLGLGTEAFF	V19	J1-1	LULO-TC-DN1_Tc_N_CD40L-	1
CASSLGLKNTEAFF	V19	J1-1	LULO-TC-DN1_Tc_N_CD40L-	5
CASSLGLLASNEQFF	V19	J2-1	LULO-TC-DN1_Tc_N_CD40L-	1
CASSLGLMNTEAFF	V19	J1-1	LULO-TC-DN1_Tc_N_CD40L-	1
CASSLGLNEQFF	V19	J2-1	LULO-TC-DN1_Tc_N_CD40L-	1
CASSLGLNSYEQYF	V19	J2-1	LULO-TC-DN1_Tc_N_CD40L-	4
CASSLGLNSYEQYF	V19	J2-4	LULO-TC-DN1_Tc_N_CD40L-	1
CASSLGLNSYEQYF	V19	J2-7	LULO-TC-DN1_Tc_N_CD40L-	128
CASSLGLNTEAFF	V19	J1-1	LULO-TC-DN1_Tc_N_CD40L-	336
CASSLGLNTGAFF	V19	J1-1	LULO-TC-DN1_Tc_N_CD40L-	1
CASSLGLPDEQFF	V19	J2-1	LULO-TC-DN1_Tc_N_CD40L-	1
CASSLGLPLRGQSNYGYTF	V19	J1-2	LULO-TC-DN1_Tc_N_CD40L-	1
CASSLGLPRDEQFF	V19	J2-1	LULO-TC-DN1_Tc_N_CD40L-	1
CASSLGLPTDTQYF	V19	J2-3	LULO-TC-DN1_Tc_N_CD40L-	1
CASSLGLRYEQYF	V19	J2-7	LULO-TC-DN1_Tc_N_CD40L-	2
CASSLGLSPYEQYF	V19	J2-7	LULO-TC-DN1_Tc_N_CD40L-	1
CASSLGLSYEQYF	V19	J2-7	LULO-TC-DN1_Tc_N_CD40L-	1
CASSLGLTGGTEAFF	V19	J1-1	LULO-TC-DN1_Tc_N_CD40L-	4
CASSLGLYYEQYF	V19	J2-1	LULO-TC-DN1_Tc_N_CD40L-	1
CASSLGLYYEQYF	V19	J2-7	LULO-TC-DN1_Tc_N_CD40L-	94
CASSLGMNTEAFF	V19	J1-1	LULO-TC-DN1_Tc_N_CD40L-	1
CASSLGNTEAFF	V19	J1-1	LULO-TC-DN1_Tc_N_CD40L-	3
CASSLGNTETFF	V19	J1-1	LULO-TC-DN1_Tc_N_CD40L-	1
CASSLGNYNEQFF	V19	J2-1	LULO-TC-DN1_Tc_N_CD40L-	1
CASSLGPANTEAFF	V19	J1-1	LULO-TC-DN1_Tc_N_CD40L-	1
CASSLGPGGKQPQHF	V19	J1-5	LULO-TC-DN1_Tc_N_CD40L-	1
CASSLGPGGSYEQFF	V19	J2-1	LULO-TC-DN1_Tc_N_CD40L-	1
CASSLGPGVDTGELFF	V19	J2-2	LULO-TC-DN1_Tc_N_CD40L-	1
CASSLGPNQETQYF	V19	J2-5	LULO-TC-DN1_Tc_N_CD40L-	1
CASSLGPPSAGELFF	V19	J2-2	LULO-TC-DN1_Tc_N_CD40L-	1
CASSLGPTGDEQYF	V19	J2-1J2-7	LULO-TC-DN1_Tc_N_CD40L-	1
CASSLGPTGEQHF	V19	J2-7	LULO-TC-DN1_Tc_N_CD40L-	1
CASSLGPTGEQYF	V19	J2-1	LULO-TC-DN1_Tc_N_CD40L-	6
CASSLGPTGEQYF	V19	J2-7	LULO-TC-DN1_Tc_N_CD40L-	249
CASSLGPTGNEQYF	V19	J2-5	LULO-TC-DN1_Tc_N_CD40L-	1
CASSLGPTGNEQYF	V19	J2-7	LULO-TC-DN1_Tc_N_CD40L-	224
CASSLGQAAEAFC	V19	J1-1	LULO-TC-DN1_Tc_N_CD40L-	1
CASSLGQAAEAFF	V19	J1-1	LULO-TC-DN1_Tc_N_CD40L-	251
CASSLGQAAEAFL	V19	J1-1	LULO-TC-DN1_Tc_N_CD40L-	2
CASSLGQAVF	V19	J2-1	LULO-TC-DN1_Tc_N_CD40L-	3
CASSLGQDFVSGANVLTF	V19	J2-6	LULO-TC-DN1_Tc_N_CD40L-	2
CASSLGQDNTEAFF	V19	J1-1	LULO-TC-DN1_Tc_N_CD40L-	1
CASSLGQENDAFF	V19	J1-1	LULO-TC-DN1_Tc_N_CD40L-	1
CASSLGQGAAEAFF	V19	J1-1	LULO-TC-DN1_Tc_N_CD40L-	19
CASSLGQGADTEAFF	V19	J1-1	LULO-TC-DN1_Tc_N_CD40L-	1
CASSLGQGAGTQYF	V19	J2-3	LULO-TC-DN1_Tc_N_CD40L-	1
CASSLGQGALNEQFF	V19	J2-1	LULO-TC-DN1_Tc_N_CD40L-	1
CASSLGQGAYEQFF	V19	J2-1	LULO-TC-DN1_Tc_N_CD40L-	1
CASSLGQGAYEQYF	V19	J2-1	LULO-TC-DN1_Tc_N_CD40L-	4
CASSLGQGAYEQYF	V19	J2-7	LULO-TC-DN1_Tc_N_CD40L-	285
CASSLGQGEETQYF	V19	J2-5	LULO-TC-DN1_Tc_N_CD40L-	1
CASSLGQGFEDGYTF	V19	J1-2	LULO-TC-DN1_Tc_N_CD40L-	1
CASSLGQGFTDTQYF	V19	J2-3	LULO-TC-DN1_Tc_N_CD40L-	77
CASSLGQGFYEQYF	V19	J2-7	LULO-TC-DN1_Tc_N_CD40L-	1
CASSLGQGGHEAFF	V19	J1-1	LULO-TC-DN1_Tc_N_CD40L-	27
CASSLGQGGPYEQYF	V19	J2-7	LULO-TC-DN1_Tc_N_CD40L-	1
CASSLGQGGTEAFF	V19	J1-1	LULO-TC-DN1_Tc_N_CD40L-	1
CASSLGQGIYNEQFF	V19	J2-1	LULO-TC-DN1_Tc_N_CD40L-	1
CASSLGQGLDEQYF	V19	J2-7	LULO-TC-DN1_Tc_N_CD40L-	1
CASSLGQGLRYEQFF	V19	J2-1	LULO-TC-DN1_Tc_N_CD40L-	1
CASSLGQGLRYEQYF	V19	J2-1	LULO-TC-DN1_Tc_N_CD40L-	3
CASSLGQGLRYEQYF	V19	J2-7	LULO-TC-DN1_Tc_N_CD40L-	178
CASSLGQGMDYGYTF	V19	J1-2	LULO-TC-DN1_Tc_N_CD40L-	1
CASSLGQGNEKLFF	V19	J1-4	LULO-TC-DN1_Tc_N_CD40L-	2
CASSLGQGNTEAFF	V19	J1-1	LULO-TC-DN1_Tc_N_CD40L-	307
CASSLGQGPEAFF	V19	J1-1	LULO-TC-DN1_Tc_N_CD40L-	1
CASSLGQGPYEQYF	V19	J2-7	LULO-TC-DN1_Tc_N_CD40L-	2
CASSLGQGSYEQYF	V19	J2-7	LULO-TC-DN1_Tc_N_CD40L-	169
CASSLGQGVDSPLHF	V19	J1-6	LULO-TC-DN1_Tc_N_CD40L-	248
CASSLGQGVDYGYTF	V19	J1-2	LULO-TC-DN1_Tc_N_CD40L-	211
CASSLGQGVSPLHF	V19	J1-6	LULO-TC-DN1_Tc_N_CD40L-	4
CASSLGQGVSYEQYF	V19	J2-7	LULO-TC-DN1_Tc_N_CD40L-	1
CASSLGQGVYYGYTF	V19	J1-2	LULO-TC-DN1_Tc_N_CD40L-	2
CASSLGQGYTF	V19	J1-2	LULO-TC-DN1_Tc_N_CD40L-	222
CASSLGQIRGYTF	V19	J1-2	LULO-TC-DN1_Tc_N_CD40L-	64
CASSLGQPEAFF	V19	J1-1	LULO-TC-DN1_Tc_N_CD40L-	1
CASSLGQSPTDTQYF	V19	J2-3	LULO-TC-DN1_Tc_N_CD40L-	1
CASSLGQSYEQYF	V19	J2-7	LULO-TC-DN1_Tc_N_CD40L-	1
CASSLGQTNEQFF	V19	J2-1	LULO-TC-DN1_Tc_N_CD40L-	1
CASSLGQVAYNEQFF	V19	J2-1	LULO-TC-DN1_Tc_N_CD40L-	61
CASSLGQVAYNEQFF	V19	J2-5	LULO-TC-DN1_Tc_N_CD40L-	1
CASSLGQVPCEQYF	V19	J2-7	LULO-TC-DN1_Tc_N_CD40L-	1
CASSLGQVPYEQYF	V19	J2-1	LULO-TC-DN1_Tc_N_CD40L-	2
CASSLGQVPYEQYF	V19	J2-7	LULO-TC-DN1_Tc_N_CD40L-	43
CASSLGQYEAFF	V19	J1-1	LULO-TC-DN1_Tc_N_CD40L-	717
CASSLGQYGAVF	V19	J1-1	LULO-TC-DN1_Tc_N_CD40L-	3
CASSLGQYTEAFF	V19	J1-1	LULO-TC-DN1_Tc_N_CD40L-	47
CASSLGQYTEAFL	V19	J1-1	LULO-TC-DN1_Tc_N_CD40L-	1
CASSLGRAPDTQYF	V19	J2-3	LULO-TC-DN1_Tc_N_CD40L-	1
CASSLGRDRGFYGYTF	V19	J1-2	LULO-TC-DN1_Tc_N_CD40L-	244
CASSLGRFDFSYNEQFF	V19	J2-1	LULO-TC-DN1_Tc_N_CD40L-	1
CASSLGRGHQPQHF	V19	J1-5	LULO-TC-DN1_Tc_N_CD40L-	1
CASSLGRLSYEQYF	V19	J2-7	LULO-TC-DN1_Tc_N_CD40L-	2
CASSLGRNDYGYTF	V19	J1-2	LULO-TC-DN1_Tc_N_CD40L-	1
CASSLGRNTEAFF	V19	J1-1	LULO-TC-DN1_Tc_N_CD40L-	2
CASSLGRNTGELFF	V19	J2-2	LULO-TC-DN1_Tc_N_CD40L-	1
CASSLGRRSNQPQHF	V19	J1-5	LULO-TC-DN1_Tc_N_CD40L-	2
CASSLGRSSYNEQFF	V19	J2-1	LULO-TC-DN1_Tc_N_CD40L-	1
CASSLGRSVTEAFF	V19	J1-1	LULO-TC-DN1_Tc_N_CD40L-	1
CASSLGRTYSYEQYF	V19	J2-7	LULO-TC-DN1_Tc_N_CD40L-	2
CASSLGRYTGELFF	V19	J2-2	LULO-TC-DN1_Tc_N_CD40L-	197
CASSLGRYTGELFL	V19	J2-2	LULO-TC-DN1_Tc_N_CD40L-	1
CASSLGSAHNQLQHF	V19	J1-5	LULO-TC-DN1_Tc_N_CD40L-	1
CASSLGSAHNQPQHF	V19	J1-5	LULO-TC-DN1_Tc_N_CD40L-	186
CASSLGSEQFF	V19	J2-1	LULO-TC-DN1_Tc_N_CD40L-	1
CASSLGSGSETQYF	V19	J2-5	LULO-TC-DN1_Tc_N_CD40L-	1
CASSLGSGSGETQYF	V19	J2-5	LULO-TC-DN1_Tc_N_CD40L-	1
CASSLGSLLRYTF	V19	J1-2	LULO-TC-DN1_Tc_N_CD40L-	1
CASSLGSQPQHF	V19	J1-5	LULO-TC-DN1_Tc_N_CD40L-	1
CASSLGSRSNQPHHF	V19	J1-5	LULO-TC-DN1_Tc_N_CD40L-	1
CASSLGSRSNQPQHF	V19	J1-5	LULO-TC-DN1_Tc_N_CD40L-	361
CASSLGSSLYEQYF	V19	J2-7	LULO-TC-DN1_Tc_N_CD40L-	1
CASSLGSTEAFF	V19	J1-1	LULO-TC-DN1_Tc_N_CD40L-	1
CASSLGSTGNEQYF	V19	J2-7	LULO-TC-DN1_Tc_N_CD40L-	2
CASSLGSVANTEAFF	V19	J1-1	LULO-TC-DN1_Tc_N_CD40L-	3
CASSLGSVYGYTF	V19	J1-2	LULO-TC-DN1_Tc_N_CD40L-	1
CASSLGTAGELFF	V19	J2-2	LULO-TC-DN1_Tc_N_CD40L-	1
CASSLGTASNEKLFF	V19	J1-4	LULO-TC-DN1_Tc_N_CD40L-	74
CASSLGTCSPVYTF	V19	J1-2	LULO-TC-DN1_Tc_N_CD40L-	2
CASSLGTDTQYF	V19	J2-3	LULO-TC-DN1_Tc_N_CD40L-	209
CASSLGTDTQYF	V19	J2-4	LULO-TC-DN1_Tc_N_CD40L-	1
CASSLGTEAFF	V19	J1-1	LULO-TC-DN1_Tc_N_CD40L-	170
CASSLGTEYKTEAFF	V19	J1-1	LULO-TC-DN1_Tc_N_CD40L-	1
CASSLGTGAAEAFF	V19	J1-1	LULO-TC-DN1_Tc_N_CD40L-	1
CASSLGTGADTQYF	V19	J2-3	LULO-TC-DN1_Tc_N_CD40L-	3
CASSLGTGAGYTF	V19	J1-2	LULO-TC-DN1_Tc_N_CD40L-	1
CASSLGTGAYGYTF	V19	J1-2	LULO-TC-DN1_Tc_N_CD40L-	2
CASSLGTGEGNIQYF	V19	J2-4	LULO-TC-DN1_Tc_N_CD40L-	1
CASSLGTGELFF	V19	J2-2	LULO-TC-DN1_Tc_N_CD40L-	2
CASSLGTGFLTEAFF	V19	J1-1	LULO-TC-DN1_Tc_N_CD40L-	246
CASSLGTGFLTEAVV	V19	J1-1	LULO-TC-DN1_Tc_N_CD40L-	3
CASSLGTGGAAKNIQYF	V19	J2-4	LULO-TC-DN1_Tc_N_CD40L-	1
CASSLGTGGARNTEAFF	V19	J1-1	LULO-TC-DN1_Tc_N_CD40L-	1
CASSLGTGGLDTEAFF	V19	J1-1	LULO-TC-DN1_Tc_N_CD40L-	218
CASSLGTGGYEQYF	V19	J2-7	LULO-TC-DN1_Tc_N_CD40L-	2
CASSLGTGINYGYTF	V19	J1-2	LULO-TC-DN1_Tc_N_CD40L-	2
CASSLGTGNSGANVLTF	V19	J2-6	LULO-TC-DN1_Tc_N_CD40L-	1
CASSLGTGPYEQYF	V19	J2-7	LULO-TC-DN1_Tc_N_CD40L-	1
CASSLGTGSPIYTF	V19	J1-2	LULO-TC-DN1_Tc_N_CD40L-	1
CASSLGTGSPVYTF	V19	J1-2	LULO-TC-DN1_Tc_N_CD40L-	216
CASSLGTGTYTEAFF	V19	J1-1	LULO-TC-DN1_Tc_N_CD40L-	2
CASSLGTGVNQPQHF	V19	J1-5	LULO-TC-DN1_Tc_N_CD40L-	106
CASSLGTGVSGANVLIF	V19	J2-6	LULO-TC-DN1_Tc_N_CD40L-	3
CASSLGTGVSGANVLTF	V19	J2-6	LULO-TC-DN1_Tc_N_CD40L-	197
CASSLGTGVVVTDTQYF	V19	J2-3	LULO-TC-DN1_Tc_N_CD40L-	1
CASSLGTGWSTGELFF	V19	J2-2	LULO-TC-DN1_Tc_N_CD40L-	1
CASSLGTLRTDTQYF	V19	J2-3	LULO-TC-DN1_Tc_N_CD40L-	1
CASSLGTMGYEQYF	V19	J2-7	LULO-TC-DN1_Tc_N_CD40L-	1
CASSLGTNEKLFF	V19	J1-4	LULO-TC-DN1_Tc_N_CD40L-	1
CASSLGTNSPLHF	V19	J1-6	LULO-TC-DN1_Tc_N_CD40L-	1
CASSLGTNYNEQFF	V19	J2-1	LULO-TC-DN1_Tc_N_CD40L-	210
CASSLGTNYNEQFF	V19	J2-7	LULO-TC-DN1_Tc_N_CD40L-	7
CASSLGTPGNTIYF	V19	J1-3	LULO-TC-DN1_Tc_N_CD40L-	194
CASSLGTPNTQYF	V19	J2-3	LULO-TC-DN1_Tc_N_CD40L-	232
CASSLGTRGFNELFF	V19	J2-1	LULO-TC-DN1_Tc_N_CD40L-	1
CASSLGTRGFNEQFF	V19	J2-1	LULO-TC-DN1_Tc_N_CD40L-	391
CASSLGTRGFNEQFF	V19	J2-5	LULO-TC-DN1_Tc_N_CD40L-	2
CASSLGTRGFNEQFF	V19	J2-7	LULO-TC-DN1_Tc_N_CD40L-	11
CASSLGTRGFNEQFS	V19	J2-1	LULO-TC-DN1_Tc_N_CD40L-	1
CASSLGTSGGFTYEQYF	V19	J2-7	LULO-TC-DN1_Tc_N_CD40L-	1
CASSLGTSGGLYNEQFF	V19	J2-1	LULO-TC-DN1_Tc_N_CD40L-	1
CASSLGTSGLETQYF	V19	J2-1	LULO-TC-DN1_Tc_N_CD40L-	2
CASSLGTSGLETQYF	V19	J2-5	LULO-TC-DN1_Tc_N_CD40L-	231
CASSLGTSGLETQYF	V19	J2-7	LULO-TC-DN1_Tc_N_CD40L-	23
CASSLGTSPNEQFF	V19	J2-1	LULO-TC-DN1_Tc_N_CD40L-	1
CASSLGTVSNQPQHF	V19	J1-5	LULO-TC-DN1_Tc_N_CD40L-	1
CASSLGTVSYEQYF	V19	J2-7	LULO-TC-DN1_Tc_N_CD40L-	1
CASSLGVAARETQYF	V19	J2-5	LULO-TC-DN1_Tc_N_CD40L-	1
CASSLGVDEQYF	V19	J2-7	LULO-TC-DN1_Tc_N_CD40L-	1
CASSLGVGAAYEQYF	V19	J2-7	LULO-TC-DN1_Tc_N_CD40L-	1
CASSLGVGDTEAFF	V19	J1-1	LULO-TC-DN1_Tc_N_CD40L-	1
CASSLGVGQLTDTQYF	V19	J2-3	LULO-TC-DN1_Tc_N_CD40L-	1
CASSLGVGSTEAFF	V19	J1-1	LULO-TC-DN1_Tc_N_CD40L-	1
CASSLGVGSYNEQFF	V19	J2-1	LULO-TC-DN1_Tc_N_CD40L-	2
CASSLGVGTDTQYF	V19	J2-3	LULO-TC-DN1_Tc_N_CD40L-	1
CASSLGVNQPQHF	V19	J1-5	LULO-TC-DN1_Tc_N_CD40L-	96
CASSLGVPYNEEFF	V19	J2-1	LULO-TC-DN1_Tc_N_CD40L-	1
CASSLGVPYNEQFF	V19	J2-1	LULO-TC-DN1_Tc_N_CD40L-	201
CASSLGVPYNEQFF	V19	J2-7	LULO-TC-DN1_Tc_N_CD40L-	4
CASSLGVSGGPSGELFF	V19	J2-2	LULO-TC-DN1_Tc_N_CD40L-	1
CASSLGVVGPVDF	V19	J2-7	LULO-TC-DN1_Tc_N_CD40L-	1
CASSLGVYEQYF	V19	J2-7	LULO-TC-DN1_Tc_N_CD40L-	1
CASSLGVYNEQFF	V19	J2-1	LULO-TC-DN1_Tc_N_CD40L-	1
CASSLGVYSNQPQHF	V19	J1-5	LULO-TC-DN1_Tc_N_CD40L-	1
CASSLGWGINTDTQYF	V19	J2-3	LULO-TC-DN1_Tc_N_CD40L-	1
CASSLGYEQYF	V19	J2-7	LULO-TC-DN1_Tc_N_CD40L-	7
CASSLGYGGSEAFF	V19	J1-1	LULO-TC-DN1_Tc_N_CD40L-	1
CASSLGYGTGGDNQPQHF	V19	J1-5	LULO-TC-DN1_Tc_N_CD40L-	1
CASSLGYNEQFF	V19	J2-1	LULO-TC-DN1_Tc_N_CD40L-	2
CASSLGYSTDTQYF	V19	J2-3	LULO-TC-DN1_Tc_N_CD40L-	1
CASSLHASEQTQYF	V19	J2-5	LULO-TC-DN1_Tc_N_CD40L-	1
CASSLHGANTEAFF	V19	J1-1	LULO-TC-DN1_Tc_N_CD40L-	1
CASSLHLNTEAFF	V19	J1-1	LULO-TC-DN1_Tc_N_CD40L-	1
CASSLHRYEQYF	V19	J2-7	LULO-TC-DN1_Tc_N_CD40L-	2
CASSLHSNTEAFF	V19	J1-1	LULO-TC-DN1_Tc_N_CD40L-	2
CASSLIAGGLYNEQFF	V19	J2-1	LULO-TC-DN1_Tc_N_CD40L-	1
CASSLIAGSTDTQYF	V19	J2-3	LULO-TC-DN1_Tc_N_CD40L-	1
CASSLIGANEQFF	V19	J2-1	LULO-TC-DN1_Tc_N_CD40L-	1
CASSLIGANEQFF	V19	J2-7	LULO-TC-DN1_Tc_N_CD40L-	1
CASSLIGGGTDTQYF	V19	J2-3	LULO-TC-DN1_Tc_N_CD40L-	233
CASSLIGGTEAFF	V19	J1-1	LULO-TC-DN1_Tc_N_CD40L-	1
CASSLIGTTGELFF	V19	J2-2	LULO-TC-DN1_Tc_N_CD40L-	1
CASSLILGGNEQFF	V19	J2-1	LULO-TC-DN1_Tc_N_CD40L-	1
CASSLIPGLDYNEQFF	V19	J2-1	LULO-TC-DN1_Tc_N_CD40L-	97
CASSLIPGLDYNEQFF	V19	J2-7	LULO-TC-DN1_Tc_N_CD40L-	2
CASSLIPGPGEAFF	V19	J1-1	LULO-TC-DN1_Tc_N_CD40L-	1
CASSLIPGQPNYGYTF	V19	J1-2	LULO-TC-DN1_Tc_N_CD40L-	250
CASSLIRLGGEQYF	V19	J2-7	LULO-TC-DN1_Tc_N_CD40L-	1
CASSLIRRDRKNEQFF	V19	J2-1	LULO-TC-DN1_Tc_N_CD40L-	1
CASSLISGGGTDTQYF	V19	J2-3	LULO-TC-DN1_Tc_N_CD40L-	1
CASSLITDTQYF	V19	J2-3	LULO-TC-DN1_Tc_N_CD40L-	272
CASSLITGFSYGYTF	V19	J1-2	LULO-TC-DN1_Tc_N_CD40L-	1
CASSLITGLDYNEQFF	V19	J2-1	LULO-TC-DN1_Tc_N_CD40L-	1
CASSLIVRVEEQFF	V19	J2-1	LULO-TC-DN1_Tc_N_CD40L-	1
CASSLIYSSYNEQFF	V19	J2-1	LULO-TC-DN1_Tc_N_CD40L-	1
CASSLKGGVGSDTQYF	V19	J2-3	LULO-TC-DN1_Tc_N_CD40L-	1
CASSLKGGVGTDAQYF	V19	J2-3	LULO-TC-DN1_Tc_N_CD40L-	1
CASSLKGGVGTDTQYF	V19	J2-3	LULO-TC-DN1_Tc_N_CD40L-	253
CASSLKGGVGTDTQYF	V19	J2-5	LULO-TC-DN1_Tc_N_CD40L-	1
CASSLKGTAEAFF	V19	J1-1	LULO-TC-DN1_Tc_N_CD40L-	2
CASSLKHAGTGKETQYF	V19	J2-5	LULO-TC-DN1_Tc_N_CD40L-	2
CASSLKQGHEQYF	V19	J2-7	LULO-TC-DN1_Tc_N_CD40L-	1
CASSLKQGWDYGYTF	V19	J1-2	LULO-TC-DN1_Tc_N_CD40L-	1
CASSLKRFGNTEAFF	V19	J1-1	LULO-TC-DN1_Tc_N_CD40L-	2
CASSLKTSGGPKGGELFF	V19	J2-2	LULO-TC-DN1_Tc_N_CD40L-	1
CASSLLAGDYNEQFF	V19	J2-1	LULO-TC-DN1_Tc_N_CD40L-	2
CASSLLAGGDNEQFF	V19	J2-1	LULO-TC-DN1_Tc_N_CD40L-	1
CASSLLAGGITDTQYF	V19	J2-3	LULO-TC-DN1_Tc_N_CD40L-	146
CASSLLAGGRGNQPQHF	V19	J1-5	LULO-TC-DN1_Tc_N_CD40L-	1
CASSLLAGGSIGNEQFF	V19	J2-1	LULO-TC-DN1_Tc_N_CD40L-	2
CASSLLAGPEKYF	V19	J2-7	LULO-TC-DN1_Tc_N_CD40L-	1
CASSLLAGPEQYF	V19	J2-1	LULO-TC-DN1_Tc_N_CD40L-	2
CASSLLAGPEQYF	V19	J2-7	LULO-TC-DN1_Tc_N_CD40L-	135
CASSLLAGPGNTQYF	V19	J2-3	LULO-TC-DN1_Tc_N_CD40L-	48
CASSLLAGYNEQFF	V19	J2-1	LULO-TC-DN1_Tc_N_CD40L-	115
CASSLLAGYNEQFF	V19	J2-7	LULO-TC-DN1_Tc_N_CD40L-	4
CASSLLASGATDTQYF	V19	J2-3	LULO-TC-DN1_Tc_N_CD40L-	2
CASSLLAYSNQPQHF	V19	J1-5	LULO-TC-DN1_Tc_N_CD40L-	197
CASSLLAYSNRPQHF	V19	J1-5	LULO-TC-DN1_Tc_N_CD40L-	1
CASSLLDYEQYF	V19	J2-7	LULO-TC-DN1_Tc_N_CD40L-	1
CASSLLEQFLNHGYTF	V19	J1-2	LULO-TC-DN1_Tc_N_CD40L-	1
CASSLLGDEQFF	V19	J2-1	LULO-TC-DN1_Tc_N_CD40L-	1
CASSLLGGNYGYTF	V19	J1-2	LULO-TC-DN1_Tc_N_CD40L-	1
CASSLLGGPYNEQFF	V19	J2-1	LULO-TC-DN1_Tc_N_CD40L-	1
CASSLLGHLDLRGASTYNEQFF	V19	J2-1	LULO-TC-DN1_Tc_N_CD40L-	1
CASSLLGKQFF	V19	J2-1	LULO-TC-DN1_Tc_N_CD40L-	306
CASSLLGKQFF	V19	J2-7	LULO-TC-DN1_Tc_N_CD40L-	4
CASSLLGLAANEQFF	V19	J2-1	LULO-TC-DN1_Tc_N_CD40L-	104
CASSLLGLAANEQFF	V19	J2-7	LULO-TC-DN1_Tc_N_CD40L-	2
CASSLLGQGVGYTF	V19	J1-2	LULO-TC-DN1_Tc_N_CD40L-	1
CASSLLGQITGELFF	V19	J2-2	LULO-TC-DN1_Tc_N_CD40L-	1
CASSLLGTGELFF	V19	J2-2	LULO-TC-DN1_Tc_N_CD40L-	67
CASSLLGTGGADTQYF	V19	J2-3	LULO-TC-DN1_Tc_N_CD40L-	1
CASSLLGTGGLFF	V19	J2-2	LULO-TC-DN1_Tc_N_CD40L-	1
CASSLLGVGTDTQYF	V19	J2-3	LULO-TC-DN1_Tc_N_CD40L-	1
CASSLLHAEPQHF	V19	J1-5	LULO-TC-DN1_Tc_N_CD40L-	4
CASSLLLADTQYF	V19	J2-3	LULO-TC-DN1_Tc_N_CD40L-	1
CASSLLLDTYNELFF	V19	J2-1	LULO-TC-DN1_Tc_N_CD40L-	1
CASSLLLDTYNEQFF	V19	J2-1	LULO-TC-DN1_Tc_N_CD40L-	176
CASSLLLDTYNEQFF	V19	J2-7	LULO-TC-DN1_Tc_N_CD40L-	2
CASSLLLYNEQFF	V19	J2-1	LULO-TC-DN1_Tc_N_CD40L-	433
CASSLLLYNEQFF	V19	J2-4	LULO-TC-DN1_Tc_N_CD40L-	1
CASSLLLYNEQFF	V19	J2-5	LULO-TC-DN1_Tc_N_CD40L-	1
CASSLLLYNEQFF	V19	J2-7	LULO-TC-DN1_Tc_N_CD40L-	7
CASSLLNTGDLFF	V19	J2-2	LULO-TC-DN1_Tc_N_CD40L-	2
CASSLLNTGELFF	V19	J2-2	LULO-TC-DN1_Tc_N_CD40L-	588
CASSLLPGQVPYGYTF	V19	J1-2	LULO-TC-DN1_Tc_N_CD40L-	1
CASSLLSGDYYEQYF	V19	J2-7	LULO-TC-DN1_Tc_N_CD40L-	1
CASSLLSGEHQPQHF	V19	J1-5	LULO-TC-DN1_Tc_N_CD40L-	231
CASSLLSGEHQTQHF	V19	J1-5	LULO-TC-DN1_Tc_N_CD40L-	2
CASSLLSSGYEQFF	V19	J2-1	LULO-TC-DN1_Tc_N_CD40L-	1
CASSLLSTDTQYF	V19	J2-3	LULO-TC-DN1_Tc_N_CD40L-	355
CASSLLTASGGYNEQFF	V19	J2-1	LULO-TC-DN1_Tc_N_CD40L-	1
CASSLLTGGPYNEQFF	V19	J2-1	LULO-TC-DN1_Tc_N_CD40L-	1
CASSLLTGYNEQFF	V19	J2-1	LULO-TC-DN1_Tc_N_CD40L-	1
CASSLLVGGITDTQYF	V19	J2-3	LULO-TC-DN1_Tc_N_CD40L-	2
CASSLLVPGNTEAFF	V19	J1-1	LULO-TC-DN1_Tc_N_CD40L-	1
CASSLMAGKETQYF	V19	J2-5	LULO-TC-DN1_Tc_N_CD40L-	1
CASSLMGEQFF	V19	J2-1	LULO-TC-DN1_Tc_N_CD40L-	2
CASSLMGGTGGYTF	V19	J1-2	LULO-TC-DN1_Tc_N_CD40L-	1
CASSLMIGQDGYTF	V19	J1-2	LULO-TC-DN1_Tc_N_CD40L-	1
CASSLMLDSLSYGYTF	V19	J1-2	LULO-TC-DN1_Tc_N_CD40L-	1
CASSLMMTGGTDTQYF	V19	J2-3	LULO-TC-DN1_Tc_N_CD40L-	2
CASSLMRQGAYEQYF	V19	J2-1	LULO-TC-DN1_Tc_N_CD40L-	1
CASSLMTQNTGELFF	V19	J2-2	LULO-TC-DN1_Tc_N_CD40L-	2
CASSLNLLRPGPYEQYF	V19	J2-7	LULO-TC-DN1_Tc_N_CD40L-	1
CASSLNMGMSYEQYF	V19	J2-7	LULO-TC-DN1_Tc_N_CD40L-	53
CASSLNPPGLAGLDEQFF	V19	J2-1	LULO-TC-DN1_Tc_N_CD40L-	138
CASSLNPPGLAGLDEQFF	V19	J2-7	LULO-TC-DN1_Tc_N_CD40L-	1
CASSLNPPGLAGLNEQFF	V19	J2-1	LULO-TC-DN1_Tc_N_CD40L-	1
CASSLNQRGTDEQYF	V19	J2-7	LULO-TC-DN1_Tc_N_CD40L-	1
CASSLNRDSHYGYTF	V19	J1-2	LULO-TC-DN1_Tc_N_CD40L-	1
CASSLNRDSPVTNYGYTF	V19	J1-2	LULO-TC-DN1_Tc_N_CD40L-	1
CASSLNRGRNTDTQYF	V19	J2-3	LULO-TC-DN1_Tc_N_CD40L-	1
CASSLNTGELFF	V19	J2-2	LULO-TC-DN1_Tc_N_CD40L-	3
CASSLPAGADTQYF	V19	J2-3	LULO-TC-DN1_Tc_N_CD40L-	1
CASSLPALDTEAFF	V19	J1-1	LULO-TC-DN1_Tc_N_CD40L-	1
CASSLPDRGEETQYF	V19	J2-5	LULO-TC-DN1_Tc_N_CD40L-	3
CASSLPFSTDTQYF	V19	J2-3	LULO-TC-DN1_Tc_N_CD40L-	1
CASSLPGDRRLFF	V19	J1-4	LULO-TC-DN1_Tc_N_CD40L-	1
CASSLPGEAFF	V19	J1-1	LULO-TC-DN1_Tc_N_CD40L-	1
CASSLPGGGRGEQYF	V19	J2-7	LULO-TC-DN1_Tc_N_CD40L-	1
CASSLPGGGVLIVNQPQHF	V19	J1-5	LULO-TC-DN1_Tc_N_CD40L-	7
CASSLPGGPDDEQFF	V19	J2-1	LULO-TC-DN1_Tc_N_CD40L-	1
CASSLPGHPPQPF	V19	J1-5	LULO-TC-DN1_Tc_N_CD40L-	1
CASSLPGLKTGELFF	V19	J2-2	LULO-TC-DN1_Tc_N_CD40L-	1
CASSLPGMNTEAVF	V19	J1-1	LULO-TC-DN1_Tc_N_CD40L-	1
CASSLPGQGLNTEAFF	V19	J1-1	LULO-TC-DN1_Tc_N_CD40L-	1
CASSLPGQGNEQYF	V19	J2-7	LULO-TC-DN1_Tc_N_CD40L-	1
CASSLPGQGVYEQYF	V19	J2-7	LULO-TC-DN1_Tc_N_CD40L-	1
CASSLPGQGYTF	V19	J1-2	LULO-TC-DN1_Tc_N_CD40L-	1
CASSLPGQLNYGYTF	V19	J1-2	LULO-TC-DN1_Tc_N_CD40L-	397
CASSLPGQLNYGYTL	V19	J1-2	LULO-TC-DN1_Tc_N_CD40L-	1
CASSLPGQVNEQFF	V19	J2-1	LULO-TC-DN1_Tc_N_CD40L-	1
CASSLPGQVNEQYF	V19	J2-1	LULO-TC-DN1_Tc_N_CD40L-	6
CASSLPGQVNEQYF	V19	J2-7	LULO-TC-DN1_Tc_N_CD40L-	233
CASSLPGRNYEQYF	V19	J2-7	LULO-TC-DN1_Tc_N_CD40L-	1
CASSLPGTGGREAFF	V19	J1-1	LULO-TC-DN1_Tc_N_CD40L-	1
CASSLPGTGINEQYF	V19	J2-7	LULO-TC-DN1_Tc_N_CD40L-	2
CASSLPGTGRMTQYF	V19	J2-3	LULO-TC-DN1_Tc_N_CD40L-	1
CASSLPGTPLETQYF	V19	J2-5	LULO-TC-DN1_Tc_N_CD40L-	1
CASSLPGTSGRAAYEQYF	V19	J2-7	LULO-TC-DN1_Tc_N_CD40L-	1
CASSLPGTYEQYF	V19	J2-7	LULO-TC-DN1_Tc_N_CD40L-	1
CASSLPGWIEAFF	V19	J1-1	LULO-TC-DN1_Tc_N_CD40L-	1
CASSLPHAEPQHF	V19	J1-5	LULO-TC-DN1_Tc_N_CD40L-	198
CASSLPIAEPYSNQPQHF	V19	J1-5	LULO-TC-DN1_Tc_N_CD40L-	1
CASSLPIGTEAFF	V19	J1-1	LULO-TC-DN1_Tc_N_CD40L-	1
CASSLPLSGGRTDTQYF	V19	J2-3	LULO-TC-DN1_Tc_N_CD40L-	1
CASSLPPDRDYLYGYTF	V19	J1-2	LULO-TC-DN1_Tc_N_CD40L-	2
CASSLPQGPEQYF	V19	J2-7	LULO-TC-DN1_Tc_N_CD40L-	3
CASSLPQGRGATNEKLFF	V19	J1-4	LULO-TC-DN1_Tc_N_CD40L-	1
CASSLPSADGYTF	V19	J1-2	LULO-TC-DN1_Tc_N_CD40L-	1
CASSLPSGYTEAFF	V19	J1-1	LULO-TC-DN1_Tc_N_CD40L-	2
CASSLPSNSYEQYF	V19	J2-7	LULO-TC-DN1_Tc_N_CD40L-	1
CASSLPSTASTDTQYF	V19	J2-3	LULO-TC-DN1_Tc_N_CD40L-	1
CASSLPSTDTQYF	V19	J2-3	LULO-TC-DN1_Tc_N_CD40L-	2
CASSLPTGANTGELFF	V19	J2-2	LULO-TC-DN1_Tc_N_CD40L-	1
CASSLPTGETEAFF	V19	J1-1	LULO-TC-DN1_Tc_N_CD40L-	201
CASSLPTGETEASF	V19	J1-1	LULO-TC-DN1_Tc_N_CD40L-	3
CASSLPTRYEQYF	V19	J2-7	LULO-TC-DN1_Tc_N_CD40L-	1
CASSLPWGGHNEQYF	V19	J2-7	LULO-TC-DN1_Tc_N_CD40L-	1
CASSLQANYGYTF	V19	J1-2	LULO-TC-DN1_Tc_N_CD40L-	2
CASSLQEGATEAFF	V19	J1-1	LULO-TC-DN1_Tc_N_CD40L-	19
CASSLQGADEQYF	V19	J2-7	LULO-TC-DN1_Tc_N_CD40L-	1
CASSLQGANTEAFF	V19	J1-1	LULO-TC-DN1_Tc_N_CD40L-	248
CASSLQGASSEQFF	V19	J2-1	LULO-TC-DN1_Tc_N_CD40L-	1
CASSLQGASYEQDG	V19	J2-7	LULO-TC-DN1_Tc_N_CD40L-	1
CASSLQGASYEQYF	V19	J2-1	LULO-TC-DN1_Tc_N_CD40L-	3
CASSLQGASYEQYF	V19	J2-7	LULO-TC-DN1_Tc_N_CD40L-	240
CASSLQGAVEKLFF	V19	J1-4	LULO-TC-DN1_Tc_N_CD40L-	1
CASSLQGDGYGYTF	V19	J1-2	LULO-TC-DN1_Tc_N_CD40L-	1
CASSLQGDPTYGYTF	V19	J1-2	LULO-TC-DN1_Tc_N_CD40L-	1
CASSLQGFGNTIYF	V19	J1-3	LULO-TC-DN1_Tc_N_CD40L-	62
CASSLQGGSYEQYF	V19	J2-7	LULO-TC-DN1_Tc_N_CD40L-	1
CASSLQGGTSYGYTF	V19	J1-2	LULO-TC-DN1_Tc_N_CD40L-	2
CASSLQGHQPQHF	V19	J1-5	LULO-TC-DN1_Tc_N_CD40L-	4
CASSLQGISNEQYF	V19	J2-1	LULO-TC-DN1_Tc_N_CD40L-	8
CASSLQGISNEQYF	V19	J2-7	LULO-TC-DN1_Tc_N_CD40L-	105
CASSLQGLGAYEQFF	V19	J2-1	LULO-TC-DN1_Tc_N_CD40L-	1
CASSLQGLGAYEQYF	V19	J2-1	LULO-TC-DN1_Tc_N_CD40L-	2
CASSLQGLGAYEQYF	V19	J2-7	LULO-TC-DN1_Tc_N_CD40L-	102
CASSLQGNSGDNEQFF	V19	J2-1	LULO-TC-DN1_Tc_N_CD40L-	1
CASSLQGNTEAFF	V19	J1-1	LULO-TC-DN1_Tc_N_CD40L-	161
CASSLQGRTEAFF	V19	J1-1	LULO-TC-DN1_Tc_N_CD40L-	1
CASSLQGRVTQYF	V19	J2-5	LULO-TC-DN1_Tc_N_CD40L-	2
CASSLQGSNEQFF	V19	J2-1	LULO-TC-DN1_Tc_N_CD40L-	337
CASSLQGSNEQFF	V19	J2-5	LULO-TC-DN1_Tc_N_CD40L-	1
CASSLQGSNEQFF	V19	J2-7	LULO-TC-DN1_Tc_N_CD40L-	5
CASSLQGSTEAFF	V19	J1-1	LULO-TC-DN1_Tc_N_CD40L-	1
CASSLQGTAEAFF	V19	J1-1	LULO-TC-DN1_Tc_N_CD40L-	251
CASSLQGTAEAVF	V19	J1-1	LULO-TC-DN1_Tc_N_CD40L-	3
CASSLQGTRTEAFF	V19	J1-1	LULO-TC-DN1_Tc_N_CD40L-	1
CASSLQGTTEAFF	V19	J1-1	LULO-TC-DN1_Tc_N_CD40L-	2
CASSLQPDTQYF	V19	J2-3	LULO-TC-DN1_Tc_N_CD40L-	4
CASSLQSGGDEQFF	V19	J2-1	LULO-TC-DN1_Tc_N_CD40L-	1
CASSLQTGGGYTF	V19	J1-2	LULO-TC-DN1_Tc_N_CD40L-	1
CASSLQVSYNSPLHF	V19	J1-6	LULO-TC-DN1_Tc_N_CD40L-	1
CASSLQWAHTEAFF	V19	J1-1	LULO-TC-DN1_Tc_N_CD40L-	358
CASSLQWGEEKLFF	V19	J1-4	LULO-TC-DN1_Tc_N_CD40L-	1
CASSLQWGGTEAFF	V19	J1-1	LULO-TC-DN1_Tc_N_CD40L-	266
CASSLQWGGTEAFI	V19	J1-1	LULO-TC-DN1_Tc_N_CD40L-	1
CASSLQYSGNTIYF	V19	J1-3	LULO-TC-DN1_Tc_N_CD40L-	1
CASSLRAYGYTF	V19	J1-2	LULO-TC-DN1_Tc_N_CD40L-	1
CASSLRDEQFF	V19	J2-1	LULO-TC-DN1_Tc_N_CD40L-	2
CASSLRDFNTGELFF	V19	J2-2	LULO-TC-DN1_Tc_N_CD40L-	179
CASSLRDGITEAFF	V19	J1-1	LULO-TC-DN1_Tc_N_CD40L-	525
CASSLRDRNRYEQYF	V19	J2-7	LULO-TC-DN1_Tc_N_CD40L-	1
CASSLRDSGGLEQDF	V19	J2-7	LULO-TC-DN1_Tc_N_CD40L-	1
CASSLRDSGGLEQYF	V19	J2-7	LULO-TC-DN1_Tc_N_CD40L-	80
CASSLRDSSNQPQHF	V19	J1-5	LULO-TC-DN1_Tc_N_CD40L-	116
CASSLRDTSYNEQFF	V19	J2-1	LULO-TC-DN1_Tc_N_CD40L-	90
CASSLREAPYNEQFF	V19	J2-1	LULO-TC-DN1_Tc_N_CD40L-	1
CASSLRGAGYGYTF	V19	J1-2	LULO-TC-DN1_Tc_N_CD40L-	1
CASSLRGDEQYF	V19	J2-7	LULO-TC-DN1_Tc_N_CD40L-	1
CASSLRGDVYGYTF	V19	J1-2	LULO-TC-DN1_Tc_N_CD40L-	2
CASSLRGEISYGYTF	V19	J1-2	LULO-TC-DN1_Tc_N_CD40L-	1
CASSLRGGETQYF	V19	J2-5	LULO-TC-DN1_Tc_N_CD40L-	1
CASSLRGGQETQYF	V19	J2-5	LULO-TC-DN1_Tc_N_CD40L-	1
CASSLRGGTDTQYF	V19	J2-3	LULO-TC-DN1_Tc_N_CD40L-	3
CASSLRGGTQYF	V19	J2-3	LULO-TC-DN1_Tc_N_CD40L-	2
CASSLRGNSPLHF	V19	J1-6	LULO-TC-DN1_Tc_N_CD40L-	1
CASSLRGNTEAFF	V19	J1-1	LULO-TC-DN1_Tc_N_CD40L-	1
CASSLRGPKETQYF	V19	J2-5	LULO-TC-DN1_Tc_N_CD40L-	1
CASSLRGSYEQYF	V19	J2-7	LULO-TC-DN1_Tc_N_CD40L-	3
CASSLRGTGDTQYF	V19	J2-3	LULO-TC-DN1_Tc_N_CD40L-	206
CASSLRHHHGYTF	V19	J1-2	LULO-TC-DN1_Tc_N_CD40L-	1
CASSLRHHYCYTF	V19	J1-2	LULO-TC-DN1_Tc_N_CD40L-	1
CASSLRHHYGYTF	V19	J1-2	LULO-TC-DN1_Tc_N_CD40L-	349
CASSLRISTNYGYTF	V19	J1-2	LULO-TC-DN1_Tc_N_CD40L-	85
CASSLRNNYGYSF	V19	J1-2	LULO-TC-DN1_Tc_N_CD40L-	1
CASSLRNNYGYTF	V19	J1-2	LULO-TC-DN1_Tc_N_CD40L-	355
CASSLRNNYGYTL	V19	J1-2	LULO-TC-DN1_Tc_N_CD40L-	1
CASSLRPPWNTEAFF	V19	J1-1	LULO-TC-DN1_Tc_N_CD40L-	265
CASSLRPQGNTEAFF	V19	J1-1	LULO-TC-DN1_Tc_N_CD40L-	175
CASSLRPWEQYF	V19	J2-7	LULO-TC-DN1_Tc_N_CD40L-	1
CASSLRQGETQYF	V19	J2-5	LULO-TC-DN1_Tc_N_CD40L-	1
CASSLRQGSLDTQYF	V19	J2-3	LULO-TC-DN1_Tc_N_CD40L-	1
CASSLRQSSYEQYF	V19	J2-7	LULO-TC-DN1_Tc_N_CD40L-	2
CASSLRQYEAFF	V19	J1-1	LULO-TC-DN1_Tc_N_CD40L-	1
CASSLRRGHNEQFF	V19	J2-1	LULO-TC-DN1_Tc_N_CD40L-	1
CASSLRRWDTEAFF	V19	J1-1	LULO-TC-DN1_Tc_N_CD40L-	1
CASSLRSGAYEETQYF	V19	J2-5	LULO-TC-DN1_Tc_N_CD40L-	1
CASSLRSGYGYTF	V19	J1-2	LULO-TC-DN1_Tc_N_CD40L-	1
CASSLRSSPDTEAFF	V19	J1-1	LULO-TC-DN1_Tc_N_CD40L-	1
CASSLRTGSDSPLHF	V19	J1-6	LULO-TC-DN1_Tc_N_CD40L-	1
CASSLRTGVYGELFF	V19	J2-2	LULO-TC-DN1_Tc_N_CD40L-	2
CASSLRTRGFNEQFF	V19	J2-1	LULO-TC-DN1_Tc_N_CD40L-	1
CASSLRVDQPQHF	V19	J1-5	LULO-TC-DN1_Tc_N_CD40L-	1
CASSLRVGGTDTQYF	V19	J2-3	LULO-TC-DN1_Tc_N_CD40L-	1
CASSLRVNQPKHF	V19	J1-5	LULO-TC-DN1_Tc_N_CD40L-	2
CASSLRVNQPQHF	V19	J1-5	LULO-TC-DN1_Tc_N_CD40L-	301
CASSLRVNQPQQF	V19	J1-5	LULO-TC-DN1_Tc_N_CD40L-	1
CASSLRYTDEQFF	V19	J2-1	LULO-TC-DN1_Tc_N_CD40L-	1
CASSLSAEGDEQFF	V19	J2-1	LULO-TC-DN1_Tc_N_CD40L-	1
CASSLSAFTEAFF	V19	J1-1	LULO-TC-DN1_Tc_N_CD40L-	1
CASSLSALMNTEAFF	V19	J1-1	LULO-TC-DN1_Tc_N_CD40L-	1
CASSLSARTTDTQYF	V19	J2-3	LULO-TC-DN1_Tc_N_CD40L-	2
CASSLSASYEQFF	V19	J2-1	LULO-TC-DN1_Tc_N_CD40L-	1
CASSLSEDYEQYF	V19	J2-1	LULO-TC-DN1_Tc_N_CD40L-	4
CASSLSEDYEQYF	V19	J2-6	LULO-TC-DN1_Tc_N_CD40L-	1
CASSLSEDYEQYF	V19	J2-7	LULO-TC-DN1_Tc_N_CD40L-	431
CASSLSEDYGQYF	V19	J2-7	LULO-TC-DN1_Tc_N_CD40L-	1
CASSLSEGIEAFF	V19	J1-1	LULO-TC-DN1_Tc_N_CD40L-	400
CASSLSEGIEAVF	V19	J1-1	LULO-TC-DN1_Tc_N_CD40L-	1
CASSLSEGYEQYF	V19	J2-7	LULO-TC-DN1_Tc_N_CD40L-	1
CASSLSESSYEQYF	V19	J2-1	LULO-TC-DN1_Tc_N_CD40L-	1
CASSLSESSYEQYF	V19	J2-7	LULO-TC-DN1_Tc_N_CD40L-	2
CASSLSEWIEAFF	V19	J1-1	LULO-TC-DN1_Tc_N_CD40L-	1
CASSLSFSGANVLTF	V19	J2-6	LULO-TC-DN1_Tc_N_CD40L-	1
CASSLSFTEAFF	V19	J1-1	LULO-TC-DN1_Tc_N_CD40L-	1
CASSLSGAATDTQYF	V19	J2-3	LULO-TC-DN1_Tc_N_CD40L-	1
CASSLSGAETQYF	V19	J2-5	LULO-TC-DN1_Tc_N_CD40L-	1
CASSLSGAGYGYTF	V19	J1-2	LULO-TC-DN1_Tc_N_CD40L-	439
CASSLSGANTEAFF	V19	J1-1	LULO-TC-DN1_Tc_N_CD40L-	1
CASSLSGASTDTQYF	V19	J2-3	LULO-TC-DN1_Tc_N_CD40L-	1
CASSLSGATGELFF	V19	J2-2	LULO-TC-DN1_Tc_N_CD40L-	1
CASSLSGDGSEQYF	V19	J2-7	LULO-TC-DN1_Tc_N_CD40L-	1
CASSLSGDSYEQYF	V19	J2-1	LULO-TC-DN1_Tc_N_CD40L-	2
CASSLSGDSYEQYF	V19	J2-4	LULO-TC-DN1_Tc_N_CD40L-	2
CASSLSGDSYEQYF	V19	J2-5	LULO-TC-DN1_Tc_N_CD40L-	1
CASSLSGDSYEQYF	V19	J2-7	LULO-TC-DN1_Tc_N_CD40L-	102
CASSLSGEYNEQFF	V19	J2-1	LULO-TC-DN1_Tc_N_CD40L-	235
CASSLSGEYNEQFF	V19	J2-5	LULO-TC-DN1_Tc_N_CD40L-	3
CASSLSGEYNEQFF	V19	J2-7	LULO-TC-DN1_Tc_N_CD40L-	3
CASSLSGEYNEQFS	V19	J2-1	LULO-TC-DN1_Tc_N_CD40L-	1
CASSLSGEYNEQYF	V19	J2-4	LULO-TC-DN1_Tc_N_CD40L-	1
CASSLSGGDYEQYF	V19	J2-7	LULO-TC-DN1_Tc_N_CD40L-	1
CASSLSGGGNYEQYF	V19	J2-7	LULO-TC-DN1_Tc_N_CD40L-	1
CASSLSGGGTGELFF	V19	J2-2	LULO-TC-DN1_Tc_N_CD40L-	2
CASSLSGGISYNEQFF	V19	J2-1	LULO-TC-DN1_Tc_N_CD40L-	1
CASSLSGGLNTEAFF	V19	J1-1	LULO-TC-DN1_Tc_N_CD40L-	1
CASSLSGGPHEQFF	V19	J2-1	LULO-TC-DN1_Tc_N_CD40L-	1
CASSLSGGPYEQYF	V19	J2-1	LULO-TC-DN1_Tc_N_CD40L-	1
CASSLSGGPYEQYF	V19	J2-7	LULO-TC-DN1_Tc_N_CD40L-	95
CASSLSGGQYNEQFF	V19	J2-1	LULO-TC-DN1_Tc_N_CD40L-	32
CASSLSGGWADTQYF	V19	J2-3	LULO-TC-DN1_Tc_N_CD40L-	1
CASSLSGILELWQFF	V19	J2-1	LULO-TC-DN1_Tc_N_CD40L-	1
CASSLSGILELWQFF	V19	J2-7	LULO-TC-DN1_Tc_N_CD40L-	1
CASSLSGLGISYEQYF	V19	J2-7	LULO-TC-DN1_Tc_N_CD40L-	1
CASSLSGNGGTDTQYF	V19	J2-3	LULO-TC-DN1_Tc_N_CD40L-	1
CASSLSGNTIYF	V19	J1-3	LULO-TC-DN1_Tc_N_CD40L-	1
CASSLSGQAPSYGYTF	V19	J1-2	LULO-TC-DN1_Tc_N_CD40L-	1
CASSLSGRGGYEQYF	V19	J2-7	LULO-TC-DN1_Tc_N_CD40L-	1
CASSLSGRGLDEQFF	V19	J2-1	LULO-TC-DN1_Tc_N_CD40L-	1
CASSLSGRGSTDTQYF	V19	J2-3	LULO-TC-DN1_Tc_N_CD40L-	1
CASSLSGSGGAETQYF	V19	J2-7	LULO-TC-DN1_Tc_N_CD40L-	1
CASSLSGSTDTQYF	V19	J2-3	LULO-TC-DN1_Tc_N_CD40L-	1
CASSLSGTENTGELFF	V19	J2-2	LULO-TC-DN1_Tc_N_CD40L-	1
CASSLSGTGNGYTF	V19	J1-2	LULO-TC-DN1_Tc_N_CD40L-	1
CASSLSGTTYEQYF	V19	J2-7	LULO-TC-DN1_Tc_N_CD40L-	1
CASSLSGTTYNEQFF	V19	J2-1	LULO-TC-DN1_Tc_N_CD40L-	1
CASSLSGTYTGELFF	V19	J2-2	LULO-TC-DN1_Tc_N_CD40L-	276
CASSLSGTYTGEQFF	V19	J2-2	LULO-TC-DN1_Tc_N_CD40L-	1
CASSLSLAGANTGELFF	V19	J2-2	LULO-TC-DN1_Tc_N_CD40L-	1
CASSLSLAGSYNEQFF	V19	J2-1	LULO-TC-DN1_Tc_N_CD40L-	1
CASSLSLGQPQHF	V19	J1-5	LULO-TC-DN1_Tc_N_CD40L-	2
CASSLSLLGTGELFF	V19	J2-2	LULO-TC-DN1_Tc_N_CD40L-	2
CASSLSLNTEAFF	V19	J1-1	LULO-TC-DN1_Tc_N_CD40L-	1
CASSLSLRGTGELFF	V19	J2-2	LULO-TC-DN1_Tc_N_CD40L-	381
CASSLSLRGTGELVF	V19	J2-2	LULO-TC-DN1_Tc_N_CD40L-	5
CASSLSLRRTGELFF	V19	J2-2	LULO-TC-DN1_Tc_N_CD40L-	2
CASSLSMNTEAFF	V19	J1-1	LULO-TC-DN1_Tc_N_CD40L-	1
CASSLSNIGGVTYGYTF	V19	J1-2	LULO-TC-DN1_Tc_N_CD40L-	1
CASSLSNQPQHF	V19	J1-5	LULO-TC-DN1_Tc_N_CD40L-	191
CASSLSPAGDYNEQFF	V19	J2-1	LULO-TC-DN1_Tc_N_CD40L-	2
CASSLSPANEQYF	V19	J2-7	LULO-TC-DN1_Tc_N_CD40L-	1
CASSLSPDGNEQFF	V19	J2-1	LULO-TC-DN1_Tc_N_CD40L-	2
CASSLSPDSTDTQYF	V19	J2-3	LULO-TC-DN1_Tc_N_CD40L-	1
CASSLSPEAYEQYF	V19	J2-7	LULO-TC-DN1_Tc_N_CD40L-	1
CASSLSPGDTGELFF	V19	J2-2	LULO-TC-DN1_Tc_N_CD40L-	2
CASSLSPGEDTQYF	V19	J2-3	LULO-TC-DN1_Tc_N_CD40L-	1
CASSLSPGGGETQYF	V19	J2-5	LULO-TC-DN1_Tc_N_CD40L-	1
CASSLSPGRTGELFF	V19	J2-2	LULO-TC-DN1_Tc_N_CD40L-	1
CASSLSPSTDTQYF	V19	J2-3	LULO-TC-DN1_Tc_N_CD40L-	1
CASSLSPTGNTGELFF	V19	J2-2	LULO-TC-DN1_Tc_N_CD40L-	1
CASSLSPWETQYF	V19	J2-4J2-5	LULO-TC-DN1_Tc_N_CD40L-	1
CASSLSQGVTEAFF	V19	J1-1	LULO-TC-DN1_Tc_N_CD40L-	3
CASSLSQGYSPLHF	V19	J1-6	LULO-TC-DN1_Tc_N_CD40L-	2
CASSLSQHGYTF	V19	J1-2	LULO-TC-DN1_Tc_N_CD40L-	1
CASSLSRDQETQYF	V19	J2-5	LULO-TC-DN1_Tc_N_CD40L-	2
CASSLSRGLVTDTQYF	V19	J2-3	LULO-TC-DN1_Tc_N_CD40L-	59
CASSLSRHPYNEQFF	V19	J2-1	LULO-TC-DN1_Tc_N_CD40L-	1
CASSLSSAYEQYF	V19	J2-7	LULO-TC-DN1_Tc_N_CD40L-	1
CASSLSSGGRSSYNEQFF	V19	J2-1	LULO-TC-DN1_Tc_N_CD40L-	1
CASSLSSGGSIQPQHF	V19	J1-5	LULO-TC-DN1_Tc_N_CD40L-	1
CASSLSSGGSYEQYF	V19	J2-1	LULO-TC-DN1_Tc_N_CD40L-	5
CASSLSSGGSYEQYF	V19	J2-7	LULO-TC-DN1_Tc_N_CD40L-	189
CASSLSSGMYNEQFF	V19	J2-1	LULO-TC-DN1_Tc_N_CD40L-	174
CASSLSSGMYNEQFF	V19	J2-7	LULO-TC-DN1_Tc_N_CD40L-	2
CASSLSSRGATEAFF	V19	J1-1	LULO-TC-DN1_Tc_N_CD40L-	1
CASSLSSSSYNEQFF	V19	J2-1	LULO-TC-DN1_Tc_N_CD40L-	198
CASSLSSSSYNEQFF	V19	J2-7	LULO-TC-DN1_Tc_N_CD40L-	5
CASSLSTANYGYTF	V19	J1-2	LULO-TC-DN1_Tc_N_CD40L-	58
CASSLSTGEKGAFF	V19	J1-1	LULO-TC-DN1_Tc_N_CD40L-	2
CASSLSTGELVF	V19	J2-2	LULO-TC-DN1_Tc_N_CD40L-	1
CASSLSTGSYEQYF	V19	J2-7	LULO-TC-DN1_Tc_N_CD40L-	1
CASSLSVGMNTEAFF	V19	J1-1	LULO-TC-DN1_Tc_N_CD40L-	1
CASSLSVGVEAFF	V19	J1-1	LULO-TC-DN1_Tc_N_CD40L-	1
CASSLSVTQYF	V19	J2-5	LULO-TC-DN1_Tc_N_CD40L-	1
CASSLSVTYEQYF	V19	J2-7	LULO-TC-DN1_Tc_N_CD40L-	2
CASSLSWSVYEQYF	V19	J2-7	LULO-TC-DN1_Tc_N_CD40L-	1
CASSLSYGTSQETQYF	V19	J2-5	LULO-TC-DN1_Tc_N_CD40L-	1
CASSLTAIGTDTQYF	V19	J2-3	LULO-TC-DN1_Tc_N_CD40L-	1
CASSLTASPLHF	V19	J1-6	LULO-TC-DN1_Tc_N_CD40L-	3
CASSLTDDSPLHF	V19	J1-6	LULO-TC-DN1_Tc_N_CD40L-	289
CASSLTDDSPRHF	V19	J1-6	LULO-TC-DN1_Tc_N_CD40L-	1
CASSLTDGYGYTF	V19	J1-2	LULO-TC-DN1_Tc_N_CD40L-	1
CASSLTDRGFYEQYF	V19	J2-7	LULO-TC-DN1_Tc_N_CD40L-	1
CASSLTDRSSYNEQFF	V19	J2-1	LULO-TC-DN1_Tc_N_CD40L-	509
CASSLTDRSSYNEQFF	V19	J2-5	LULO-TC-DN1_Tc_N_CD40L-	1
CASSLTDRSSYNEQFF	V19	J2-7	LULO-TC-DN1_Tc_N_CD40L-	5
CASSLTDRSSYNEQLL	V19	J2-1	LULO-TC-DN1_Tc_N_CD40L-	1
CASSLTDRVANQPQHF	V19	J1-5	LULO-TC-DN1_Tc_N_CD40L-	1
CASSLTDSTYEQYF	V19	J2-7	LULO-TC-DN1_Tc_N_CD40L-	1
CASSLTDTNTEAFF	V19	J1-1	LULO-TC-DN1_Tc_N_CD40L-	1
CASSLTEFYEQYF	V19	J2-7	LULO-TC-DN1_Tc_N_CD40L-	1
CASSLTERGYYEQYF	V19	J2-7	LULO-TC-DN1_Tc_N_CD40L-	1
CASSLTERSSYNEQFF	V19	J2-1	LULO-TC-DN1_Tc_N_CD40L-	2
CASSLTGAAYEQYF	V19	J2-7	LULO-TC-DN1_Tc_N_CD40L-	1
CASSLTGADNEQFF	V19	J2-1	LULO-TC-DN1_Tc_N_CD40L-	4
CASSLTGAGETEAFF	V19	J1-1	LULO-TC-DN1_Tc_N_CD40L-	211
CASSLTGAGETEAVF	V19	J1-1	LULO-TC-DN1_Tc_N_CD40L-	1
CASSLTGASNQPQHF	V19	J1-5	LULO-TC-DN1_Tc_N_CD40L-	1
CASSLTGAYNEQFF	V19	J2-1	LULO-TC-DN1_Tc_N_CD40L-	374
CASSLTGAYNEQFF	V19	J2-7	LULO-TC-DN1_Tc_N_CD40L-	9
CASSLTGDYGYTF	V19	J1-2	LULO-TC-DN1_Tc_N_CD40L-	1
CASSLTGELFF	V19	J2-2	LULO-TC-DN1_Tc_N_CD40L-	117
CASSLTGFNQPQHF	V19	J1-5	LULO-TC-DN1_Tc_N_CD40L-	1
CASSLTGGAGDTQYF	V19	J2-3	LULO-TC-DN1_Tc_N_CD40L-	1
CASSLTGGDGYTF	V19	J1-2	LULO-TC-DN1_Tc_N_CD40L-	292
CASSLTGGETQYF	V19	J2-1	LULO-TC-DN1_Tc_N_CD40L-	4
CASSLTGGETQYF	V19	J2-5	LULO-TC-DN1_Tc_N_CD40L-	126
CASSLTGGETQYF	V19	J2-7	LULO-TC-DN1_Tc_N_CD40L-	15
CASSLTGGHEQFF	V19	J2-1	LULO-TC-DN1_Tc_N_CD40L-	3
CASSLTGGNTGELFF	V19	J2-2	LULO-TC-DN1_Tc_N_CD40L-	2
CASSLTGGQRSYNEQFF	V19	J2-1	LULO-TC-DN1_Tc_N_CD40L-	1
CASSLTGGRPYNEQFF	V19	J2-1	LULO-TC-DN1_Tc_N_CD40L-	1
CASSLTGGSSTDTQYF	V19	J2-3	LULO-TC-DN1_Tc_N_CD40L-	336
CASSLTGGWGQPQHF	V19	J1-5	LULO-TC-DN1_Tc_N_CD40L-	808
CASSLTGGWGRPQHF	V19	J1-5	LULO-TC-DN1_Tc_N_CD40L-	1
CASSLTGGYGYTF	V19	J1-2	LULO-TC-DN1_Tc_N_CD40L-	206
CASSLTGGYTF	V19	J1-2	LULO-TC-DN1_Tc_N_CD40L-	1
CASSLTGHQPQHF	V19	J1-5	LULO-TC-DN1_Tc_N_CD40L-	440
CASSLTGLVNEQFF	V19	J2-1	LULO-TC-DN1_Tc_N_CD40L-	23
CASSLTGNEQYF	V19	J2-7	LULO-TC-DN1_Tc_N_CD40L-	2
CASSLTGPLRSPLHF	V19	J1-6	LULO-TC-DN1_Tc_N_CD40L-	2
CASSLTGQEANVLTF	V19	J2-6	LULO-TC-DN1_Tc_N_CD40L-	1
CASSLTGQTYEQYF	V19	J2-7	LULO-TC-DN1_Tc_N_CD40L-	100
CASSLTGRNEQYF	V19	J2-7	LULO-TC-DN1_Tc_N_CD40L-	5
CASSLTGRSSYNEQFF	V19	J2-1	LULO-TC-DN1_Tc_N_CD40L-	1
CASSLTGTEAFF	V19	J1-1	LULO-TC-DN1_Tc_N_CD40L-	118
CASSLTGTEPFL	V19	J2-1	LULO-TC-DN1_Tc_N_CD40L-	1
CASSLTGTGIGELFF	V19	J2-2	LULO-TC-DN1_Tc_N_CD40L-	396
CASSLTGTGIGELFL	V19	J2-2	LULO-TC-DN1_Tc_N_CD40L-	2
CASSLTGTGNYGYTF	V19	J1-2	LULO-TC-DN1_Tc_N_CD40L-	1
CASSLTGTGYEQYF	V19	J2-7	LULO-TC-DN1_Tc_N_CD40L-	4
CASSLTGTNTEAFF	V19	J1-1	LULO-TC-DN1_Tc_N_CD40L-	275
CASSLTGTVHNEQFF	V19	J2-1	LULO-TC-DN1_Tc_N_CD40L-	86
CASSLTGVAGELFF	V19	J2-2	LULO-TC-DN1_Tc_N_CD40L-	15
CASSLTGVDSPLHF	V19	J1-6	LULO-TC-DN1_Tc_N_CD40L-	2
CASSLTGWGEQFF	V19	J2-1	LULO-TC-DN1_Tc_N_CD40L-	383
CASSLTGWGEQFF	V19	J2-7	LULO-TC-DN1_Tc_N_CD40L-	9
CASSLTGWGERFF	V19	J2-1	LULO-TC-DN1_Tc_N_CD40L-	1
CASSLTGYDIQPQHF	V19	J1-5	LULO-TC-DN1_Tc_N_CD40L-	1
CASSLTLGESAYNSPLHF	V19	J1-6	LULO-TC-DN1_Tc_N_CD40L-	1
CASSLTLIYGYTF	V19	J1-2	LULO-TC-DN1_Tc_N_CD40L-	2
CASSLTLNYGYTF	V19	J1-2	LULO-TC-DN1_Tc_N_CD40L-	416
CASSLTLWESSYNSPLHF	V19	J1-6	LULO-TC-DN1_Tc_N_CD40L-	143
CASSLTLWESSYNSPLYF	V19	J1-6	LULO-TC-DN1_Tc_N_CD40L-	3
CASSLTMTGLYTF	V19	J1-2	LULO-TC-DN1_Tc_N_CD40L-	109
CASSLTPGTRSNQPQHF	V19	J1-5	LULO-TC-DN1_Tc_N_CD40L-	1
CASSLTPHEQYF	V19	J2-7	LULO-TC-DN1_Tc_N_CD40L-	1
CASSLTPLSVAAAFF	V19	J1-1	LULO-TC-DN1_Tc_N_CD40L-	1
CASSLTPTDTQYF	V19	J2-3	LULO-TC-DN1_Tc_N_CD40L-	325
CASSLTRQEANVLTF	V19	J2-6	LULO-TC-DN1_Tc_N_CD40L-	262
CASSLTRREMNTEAFF	V19	J1-1	LULO-TC-DN1_Tc_N_CD40L-	1
CASSLTSGDGETQYF	V19	J2-5	LULO-TC-DN1_Tc_N_CD40L-	1
CASSLTSGGAADTQYF	V19	J2-3	LULO-TC-DN1_Tc_N_CD40L-	1
CASSLTSGGAEADTQYF	V19	J2-3	LULO-TC-DN1_Tc_N_CD40L-	1
CASSLTSGGALTGELFF	V19	J2-2	LULO-TC-DN1_Tc_N_CD40L-	272
CASSLTSGGANEQFF	V19	J2-1	LULO-TC-DN1_Tc_N_CD40L-	1
CASSLTSGGNQETQYF	V19	J2-5	LULO-TC-DN1_Tc_N_CD40L-	1
CASSLTSGGRSYEQYF	V19	J2-7	LULO-TC-DN1_Tc_N_CD40L-	1
CASSLTSGMYNEQFF	V19	J2-1	LULO-TC-DN1_Tc_N_CD40L-	1
CASSLTSGTSTDTQYF	V19	J2-3	LULO-TC-DN1_Tc_N_CD40L-	1
CASSLTSGVWNEQFF	V19	J2-1	LULO-TC-DN1_Tc_N_CD40L-	1
CASSLTSTEAFF	V19	J1-1	LULO-TC-DN1_Tc_N_CD40L-	1
CASSLTSYNEQFF	V19	J2-1	LULO-TC-DN1_Tc_N_CD40L-	173
CASSLTSYNEQFF	V19	J2-7	LULO-TC-DN1_Tc_N_CD40L-	5
CASSLTVGWCQPQHF	V19	J1-5	LULO-TC-DN1_Tc_N_CD40L-	4
CASSLTWGQRYEQYF	V19	J2-5	LULO-TC-DN1_Tc_N_CD40L-	1
CASSLTWGQRYEQYF	V19	J2-7	LULO-TC-DN1_Tc_N_CD40L-	80
CASSLTWQGSYEQYF	V19	J2-7	LULO-TC-DN1_Tc_N_CD40L-	49
CASSLTYDEQFF	V19	J2-1	LULO-TC-DN1_Tc_N_CD40L-	296
CASSLTYDEQFF	V19	J2-7	LULO-TC-DN1_Tc_N_CD40L-	1
CASSLTYLGGNHTEAFF	V19	J1-1	LULO-TC-DN1_Tc_N_CD40L-	1
CASSLVADQSTGELFF	V19	J2-2	LULO-TC-DN1_Tc_N_CD40L-	1
CASSLVAEYNEQFF	V19	J2-1	LULO-TC-DN1_Tc_N_CD40L-	1
CASSLVAGAGEQYF	V19	J2-7	LULO-TC-DN1_Tc_N_CD40L-	1
CASSLVAGDTDTQYF	V19	J2-3	LULO-TC-DN1_Tc_N_CD40L-	4
CASSLVAGGDTETQYF	V19	J2-5	LULO-TC-DN1_Tc_N_CD40L-	1
CASSLVAGGNEQFF	V19	J2-1	LULO-TC-DN1_Tc_N_CD40L-	2
CASSLVAGGPNTGELFF	V19	J2-2	LULO-TC-DN1_Tc_N_CD40L-	1
CASSLVAGKETQYF	V19	J2-5	LULO-TC-DN1_Tc_N_CD40L-	1
CASSLVAGSYNEQFF	V19	J2-1	LULO-TC-DN1_Tc_N_CD40L-	2
CASSLVASSYEQYF	V19	J2-7	LULO-TC-DN1_Tc_N_CD40L-	1
CASSLVDGRWSPLHF	V19	J1-6	LULO-TC-DN1_Tc_N_CD40L-	2
CASSLVDRGVYEQYF	V19	J2-7	LULO-TC-DN1_Tc_N_CD40L-	2
CASSLVDRLSSYNEQFF	V19	J2-1	LULO-TC-DN1_Tc_N_CD40L-	1
CASSLVDSQETQYF	V19	J2-5	LULO-TC-DN1_Tc_N_CD40L-	1
CASSLVEAGLAKNIQYF	V19	J2-4	LULO-TC-DN1_Tc_N_CD40L-	1
CASSLVEFGELFF	V19	J2-2	LULO-TC-DN1_Tc_N_CD40L-	1
CASSLVELPDEQYF	V19	J2-7	LULO-TC-DN1_Tc_N_CD40L-	1
CASSLVFPTTEQFF	V19	J2-1	LULO-TC-DN1_Tc_N_CD40L-	2
CASSLVGEEETQYF	V19	J2-4J2-5	LULO-TC-DN1_Tc_N_CD40L-	1
CASSLVGGGYNSPLHF	V19	J1-6	LULO-TC-DN1_Tc_N_CD40L-	1
CASSLVGGPSDTQYF	V19	J2-3	LULO-TC-DN1_Tc_N_CD40L-	1
CASSLVGINTEAFF	V19	J1-1	LULO-TC-DN1_Tc_N_CD40L-	1
CASSLVGIYGYTF	V19	J1-2	LULO-TC-DN1_Tc_N_CD40L-	1
CASSLVGLADTQYF	V19	J2-3	LULO-TC-DN1_Tc_N_CD40L-	1
CASSLVGNEQFF	V19	J2-1	LULO-TC-DN1_Tc_N_CD40L-	3
CASSLVGNNEQFF	V19	J2-1	LULO-TC-DN1_Tc_N_CD40L-	1
CASSLVGPKHEQYF	V19	J2-7	LULO-TC-DN1_Tc_N_CD40L-	1
CASSLVGQGNTEAFF	V19	J1-1	LULO-TC-DN1_Tc_N_CD40L-	2
CASSLVGQGVTEAFF	V19	J1-1	LULO-TC-DN1_Tc_N_CD40L-	1
CASSLVGTGTGTEAFF	V19	J1-1	LULO-TC-DN1_Tc_N_CD40L-	1
CASSLVGVEQYF	V19	J2-7	LULO-TC-DN1_Tc_N_CD40L-	2
CASSLVGVNTEAFF	V19	J1-1	LULO-TC-DN1_Tc_N_CD40L-	1
CASSLVGVVESYEQYF	V19	J2-7	LULO-TC-DN1_Tc_N_CD40L-	1
CASSLVLAYEQFF	V19	J2-1	LULO-TC-DN1_Tc_N_CD40L-	2
CASSLVLGEQFF	V19	J2-1	LULO-TC-DN1_Tc_N_CD40L-	1
CASSLVLGLNTEAFF	V19	J1-1	LULO-TC-DN1_Tc_N_CD40L-	2
CASSLVLGRINEQFF	V19	J2-1	LULO-TC-DN1_Tc_N_CD40L-	1
CASSLVLSGSYGYTF	V19	J1-2	LULO-TC-DN1_Tc_N_CD40L-	1
CASSLVNGVTDTQYF	V19	J2-3	LULO-TC-DN1_Tc_N_CD40L-	1
CASSLVNSSDTQYF	V19	J2-3	LULO-TC-DN1_Tc_N_CD40L-	1
CASSLVQANTEAFF	V19	J1-1	LULO-TC-DN1_Tc_N_CD40L-	1
CASSLVQENTEAFF	V19	J1-1	LULO-TC-DN1_Tc_N_CD40L-	1
CASSLVQGETDTQYF	V19	J2-3	LULO-TC-DN1_Tc_N_CD40L-	1
CASSLVQGGADTQYF	V19	J2-3	LULO-TC-DN1_Tc_N_CD40L-	1
CASSLVQPNSPLHF	V19	J1-6	LULO-TC-DN1_Tc_N_CD40L-	2
CASSLVQSYEQYF	V19	J2-7	LULO-TC-DN1_Tc_N_CD40L-	1
CASSLVQVTGELFF	V19	J2-2	LULO-TC-DN1_Tc_N_CD40L-	1
CASSLVRGITGELFF	V19	J2-2	LULO-TC-DN1_Tc_N_CD40L-	1
CASSLVRLPNYGYTF	V19	J1-2	LULO-TC-DN1_Tc_N_CD40L-	1
CASSLVRQGAGGELFF	V19	J2-2	LULO-TC-DN1_Tc_N_CD40L-	1
CASSLVRSGANVLTF	V19	J2-6	LULO-TC-DN1_Tc_N_CD40L-	1
CASSLVRSYEQYF	V19	J2-7	LULO-TC-DN1_Tc_N_CD40L-	2
CASSLVRTSNTGELFF	V19	J2-2	LULO-TC-DN1_Tc_N_CD40L-	1
CASSLVRVNTEAFF	V19	J1-1	LULO-TC-DN1_Tc_N_CD40L-	1
CASSLVSGSHNEQFF	V19	J2-1	LULO-TC-DN1_Tc_N_CD40L-	1
CASSLVSSYEQYF	V19	J2-7	LULO-TC-DN1_Tc_N_CD40L-	1
CASSLVSSYNEQFF	V19	J2-1	LULO-TC-DN1_Tc_N_CD40L-	1
CASSLVSYDEQFF	V19	J2-1	LULO-TC-DN1_Tc_N_CD40L-	2
CASSLVTGGEAFF	V19	J1-1	LULO-TC-DN1_Tc_N_CD40L-	1
CASSLVTSAPYNEQFF	V19	J2-1	LULO-TC-DN1_Tc_N_CD40L-	1
CASSLVTVSDGYTF	V19	J1-2	LULO-TC-DN1_Tc_N_CD40L-	1
CASSLVVDEQFF	V19	J2-1	LULO-TC-DN1_Tc_N_CD40L-	1
CASSLVVTGGNGGELFF	V19	J2-2	LULO-TC-DN1_Tc_N_CD40L-	1
CASSLVYTRSNQPQHF	V19	J1-5	LULO-TC-DN1_Tc_N_CD40L-	1
CASSLWAGGWNEQFF	V19	J2-1	LULO-TC-DN1_Tc_N_CD40L-	1
CASSLWAVNTEAFF	V19	J1-1	LULO-TC-DN1_Tc_N_CD40L-	301
CASSLWDRGYGYTF	V19	J1-2	LULO-TC-DN1_Tc_N_CD40L-	2
CASSLWENTLQETQYF	V19	J2-5	LULO-TC-DN1_Tc_N_CD40L-	1
CASSLWGAAEAFF	V19	J1-1	LULO-TC-DN1_Tc_N_CD40L-	1
CASSLWGLEYEQFF	V19	J2-1	LULO-TC-DN1_Tc_N_CD40L-	1
CASSLWGPTSYEQYF	V19	J2-7	LULO-TC-DN1_Tc_N_CD40L-	55
CASSLWIGDTDTQYF	V19	J2-2	LULO-TC-DN1_Tc_N_CD40L-	1
CASSLWPGSYGYTF	V19	J1-2	LULO-TC-DN1_Tc_N_CD40L-	1
CASSLWPSGHYNEQFF	V19	J2-1	LULO-TC-DN1_Tc_N_CD40L-	1
CASSLWRGDTDTQYF	V19	J2-3	LULO-TC-DN1_Tc_N_CD40L-	139
CASSLWSEETQYF	V19	J2-5	LULO-TC-DN1_Tc_N_CD40L-	1
CASSLWSSFTDTQYF	V19	J2-3	LULO-TC-DN1_Tc_N_CD40L-	1
CASSLWTELNTEAFF	V19	J1-1	LULO-TC-DN1_Tc_N_CD40L-	1
CASSLWTGANQPQHF	V19	J1-5	LULO-TC-DN1_Tc_N_CD40L-	105
CASSLWTGGFGANVLTF	V19	J2-6	LULO-TC-DN1_Tc_N_CD40L-	1
CASSLWTSGGANEQFF	V19	J2-1	LULO-TC-DN1_Tc_N_CD40L-	1
CASSLWVGHSYEQYF	V19	J2-7	LULO-TC-DN1_Tc_N_CD40L-	1
CASSLWVRSSNQPHQF	V19	J1-5	LULO-TC-DN1_Tc_N_CD40L-	1
CASSLWVRSSNQPQHF	V19	J1-5	LULO-TC-DN1_Tc_N_CD40L-	224
CASSLWVTSSNQPQHF	V19	J1-5	LULO-TC-DN1_Tc_N_CD40L-	1
CASSLWWMGGPYEQYF	V19	J2-7	LULO-TC-DN1_Tc_N_CD40L-	5
CASSLWWTGGPAYNEQFF	V19	J2-1	LULO-TC-DN1_Tc_N_CD40L-	1
CASSLWWTGGPYEQYF	V19	J2-7	LULO-TC-DN1_Tc_N_CD40L-	111
CASSLWYTASEQFF	V19	J2-1	LULO-TC-DN1_Tc_N_CD40L-	2
CASSLYDNEQFF	V19	J2-1	LULO-TC-DN1_Tc_N_CD40L-	1
CASSLYGGKNIQYF	V19	J2-7	LULO-TC-DN1_Tc_N_CD40L-	1
CASSLYGTGPTGELFF	V19	J2-2	LULO-TC-DN1_Tc_N_CD40L-	1
CASSLYLQSYEQYF	V19	J2-7	LULO-TC-DN1_Tc_N_CD40L-	1
CASSLYRATYEQYF	V19	J2-7	LULO-TC-DN1_Tc_N_CD40L-	1
CASSMAAGLIYEQYF	V19	J2-7	LULO-TC-DN1_Tc_N_CD40L-	2
CASSMAAGLVYEQYF	V19	J2-1	LULO-TC-DN1_Tc_N_CD40L-	4
CASSMAAGLVYEQYF	V19	J2-5	LULO-TC-DN1_Tc_N_CD40L-	1
CASSMAAGLVYEQYF	V19	J2-7	LULO-TC-DN1_Tc_N_CD40L-	192
CASSMADRGNQPQHF	V19	J1-5	LULO-TC-DN1_Tc_N_CD40L-	249
CASSMADRGNQPQHL	V19	J1-5	LULO-TC-DN1_Tc_N_CD40L-	1
CASSMADTQYF	V19	J2-3	LULO-TC-DN1_Tc_N_CD40L-	486
CASSMAFLAGTETQYF	V19	J2-5	LULO-TC-DN1_Tc_N_CD40L-	2
CASSMAGARNQPQHF	V19	J1-5	LULO-TC-DN1_Tc_N_CD40L-	1
CASSMAGASNQPQHF	V19	J1-5	LULO-TC-DN1_Tc_N_CD40L-	417
CASSMAGGAGYGHTF	V19	J1-2	LULO-TC-DN1_Tc_N_CD40L-	1
CASSMAGGAGYGYTF	V19	J1-2	LULO-TC-DN1_Tc_N_CD40L-	110
CASSMAGGDYEQYF	V19	J2-5	LULO-TC-DN1_Tc_N_CD40L-	1
CASSMAGGDYEQYF	V19	J2-7	LULO-TC-DN1_Tc_N_CD40L-	30
CASSMAGGEDTQYF	V19	J2-3	LULO-TC-DN1_Tc_N_CD40L-	287
CASSMAGGEQYF	V19	J2-7	LULO-TC-DN1_Tc_N_CD40L-	1
CASSMAGGGQPQHF	V19	J1-5	LULO-TC-DN1_Tc_N_CD40L-	125
CASSMAGGGSYEQYF	V19	J2-1	LULO-TC-DN1_Tc_N_CD40L-	9
CASSMAGGGSYEQYF	V19	J2-4	LULO-TC-DN1_Tc_N_CD40L-	1
CASSMAGGGSYEQYF	V19	J2-7	LULO-TC-DN1_Tc_N_CD40L-	205
CASSMAGGHEQYF	V19	J2-7	LULO-TC-DN1_Tc_N_CD40L-	46
CASSMAGGIYEQYF	V19	J2-7	LULO-TC-DN1_Tc_N_CD40L-	3
CASSMAGGSYEQYF	V19	J2-7	LULO-TC-DN1_Tc_N_CD40L-	32
CASSMAGGTDTQYF	V19	J2-3	LULO-TC-DN1_Tc_N_CD40L-	1
CASSMAGNNQPQHF	V19	J1-5	LULO-TC-DN1_Tc_N_CD40L-	2
CASSMAGNTEAFF	V19	J1-1	LULO-TC-DN1_Tc_N_CD40L-	615
CASSMAGNTEAFL	V19	J1-1	LULO-TC-DN1_Tc_N_CD40L-	1
CASSMAGPRYEQYF	V19	J2-7	LULO-TC-DN1_Tc_N_CD40L-	1
CASSMAGPYEQYF	V19	J2-1	LULO-TC-DN1_Tc_N_CD40L-	8
CASSMAGPYEQYF	V19	J2-7	LULO-TC-DN1_Tc_N_CD40L-	238
CASSMAGRDYEQYF	V19	J2-7	LULO-TC-DN1_Tc_N_CD40L-	1
CASSMAGSEAFF	V19	J1-1	LULO-TC-DN1_Tc_N_CD40L-	280
CASSMAGSQTQYF	V19	J2-1	LULO-TC-DN1_Tc_N_CD40L-	4
CASSMAGSQTQYF	V19	J2-5	LULO-TC-DN1_Tc_N_CD40L-	236
