## Supplementary material for "Rapid T cell receptor interaction grouping with ting": LULO-TC-DN1_Tc_N_CD40L-.tsv (part 3 of 3)

CDR3b	TRBV	TRBJ	PatientID	Frequency
CASSMAGSQTQYF	V19	J2-7	LULO-TC-DN1_Tc_N_CD40L-	26
CASSMAGSSYEQYF	V19	J2-7	LULO-TC-DN1_Tc_N_CD40L-	13
CASSMAGTAYQPQHF	V19	J1-5	LULO-TC-DN1_Tc_N_CD40L-	3
CASSMAGVTGELFF	V19	J2-2	LULO-TC-DN1_Tc_N_CD40L-	201
CASSMAGYSNQPQHF	V19	J1-5	LULO-TC-DN1_Tc_N_CD40L-	73
CASSMAGYSNQPQHL	V19	J1-5	LULO-TC-DN1_Tc_N_CD40L-	1
CASSMAGYVEQFF	V19	J2-1	LULO-TC-DN1_Tc_N_CD40L-	84
CASSMAGYVEQFF	V19	J2-7	LULO-TC-DN1_Tc_N_CD40L-	2
CASSMALNSPLHF	V19	J1-6	LULO-TC-DN1_Tc_N_CD40L-	99
CASSMALVNEQFF	V19	J2-1	LULO-TC-DN1_Tc_N_CD40L-	338
CASSMALVNEQFF	V19	J2-5	LULO-TC-DN1_Tc_N_CD40L-	1
CASSMALVNEQFF	V19	J2-7	LULO-TC-DN1_Tc_N_CD40L-	5
CASSMALWDSFYEQYF	V19	J2-1	LULO-TC-DN1_Tc_N_CD40L-	4
CASSMALWDSFYEQYF	V19	J2-7	LULO-TC-DN1_Tc_N_CD40L-	175
CASSMAPGAQGQFF	V19	J2-1	LULO-TC-DN1_Tc_N_CD40L-	10
CASSMAPSCEQYF	V19	J2-7	LULO-TC-DN1_Tc_N_CD40L-	1
CASSMAPSYEQYF	V19	J2-7	LULO-TC-DN1_Tc_N_CD40L-	21
CASSMAQAGVYNSPLHF	V19	J1-6	LULO-TC-DN1_Tc_N_CD40L-	77
CASSMAQDGVYNSPLHF	V19	J1-6	LULO-TC-DN1_Tc_N_CD40L-	1
CASSMARAGVYNSPLHF	V19	J1-6	LULO-TC-DN1_Tc_N_CD40L-	1
CASSMARGDYEQYF	V19	J2-7	LULO-TC-DN1_Tc_N_CD40L-	1
CASSMASGFTDTQYF	V19	J2-3	LULO-TC-DN1_Tc_N_CD40L-	1
CASSMASGGARPYEQYF	V19	J2-1	LULO-TC-DN1_Tc_N_CD40L-	5
CASSMASGGARPYEQYF	V19	J2-4	LULO-TC-DN1_Tc_N_CD40L-	3
CASSMASGGARPYEQYF	V19	J2-5	LULO-TC-DN1_Tc_N_CD40L-	1
CASSMASGGARPYEQYF	V19	J2-7	LULO-TC-DN1_Tc_N_CD40L-	225
CASSMASGGEQFF	V19	J2-1	LULO-TC-DN1_Tc_N_CD40L-	328
CASSMASGGEQFF	V19	J2-5	LULO-TC-DN1_Tc_N_CD40L-	1
CASSMASGGEQFF	V19	J2-7	LULO-TC-DN1_Tc_N_CD40L-	6
CASSMASGGFSYEQYF	V19	J2-1	LULO-TC-DN1_Tc_N_CD40L-	1
CASSMASGGFSYEQYF	V19	J2-7	LULO-TC-DN1_Tc_N_CD40L-	35
CASSMASGYTDTQYF	V19	J2-3	LULO-TC-DN1_Tc_N_CD40L-	164
CASSMASLGTEAFF	V19	J1-1	LULO-TC-DN1_Tc_N_CD40L-	291
CASSMASTDTQYF	V19	J2-3	LULO-TC-DN1_Tc_N_CD40L-	285
CASSMAVAGGRGAQYF	V19	J2-5	LULO-TC-DN1_Tc_N_CD40L-	3
CASSMAVAGGRGTQNF	V19	J2-5	LULO-TC-DN1_Tc_N_CD40L-	1
CASSMAVAGGRGTQYF	V19	J2-1	LULO-TC-DN1_Tc_N_CD40L-	5
CASSMAVAGGRGTQYF	V19	J2-5	LULO-TC-DN1_Tc_N_CD40L-	328
CASSMAVAGGRGTQYF	V19	J2-7	LULO-TC-DN1_Tc_N_CD40L-	30
CASSMAVAGGYEQYF	V19	J2-7	LULO-TC-DN1_Tc_N_CD40L-	1
CASSMAVGREYEQFF	V19	J2-1	LULO-TC-DN1_Tc_N_CD40L-	1
CASSMAVLSATEAFF	V19	J1-1	LULO-TC-DN1_Tc_N_CD40L-	226
CASSMAVRSRNSPLHF	V19	J1-6	LULO-TC-DN1_Tc_N_CD40L-	145
CASSMAYSNQPQHF	V19	J1-5	LULO-TC-DN1_Tc_N_CD40L-	218
CASSMDAGPSYNEQFF	V19	J2-1	LULO-TC-DN1_Tc_N_CD40L-	141
CASSMDAGPYYNEQFF	V19	J2-1	LULO-TC-DN1_Tc_N_CD40L-	1
CASSMDARIDQPQHF	V19	J1-5	LULO-TC-DN1_Tc_N_CD40L-	1
CASSMDGGPMNTEAFF	V19	J1-1	LULO-TC-DN1_Tc_N_CD40L-	1
CASSMDGGTGIS	V19	J2-7	LULO-TC-DN1_Tc_N_CD40L-	2
CASSMDGGYYNEQFF	V19	J2-1	LULO-TC-DN1_Tc_N_CD40L-	372
CASSMDGGYYNEQFF	V19	J2-7	LULO-TC-DN1_Tc_N_CD40L-	4
CASSMDGNSPLHF	V19	J1-6	LULO-TC-DN1_Tc_N_CD40L-	2
CASSMDGNYEQYF	V19	J2-7	LULO-TC-DN1_Tc_N_CD40L-	11
CASSMDLG	V19	J2-7	LULO-TC-DN1_Tc_N_CD40L-	1
CASSMDLGGRGYTF	V19	J1-2	LULO-TC-DN1_Tc_N_CD40L-	232
CASSMDQGNTEAFF	V19	J1-1	LULO-TC-DN1_Tc_N_CD40L-	282
CASSMDQGNTEAGV	V19	J1-1	LULO-TC-DN1_Tc_N_CD40L-	1
CASSMDRGKYNEQFF	V19	J2-1	LULO-TC-DN1_Tc_N_CD40L-	1
CASSMDRINSNQPQHF	V19	J1-5	LULO-TC-DN1_Tc_N_CD40L-	207
CASSMDRLMNTEAFF	V19	J1-1	LULO-TC-DN1_Tc_N_CD40L-	1
CASSMDSGGTEAFF	V19	J1-1	LULO-TC-DN1_Tc_N_CD40L-	1
CASSMDSSSGNTIYF	V19	J1-3	LULO-TC-DN1_Tc_N_CD40L-	57
CASSMDTGGDTIYF	V19	J1-3	LULO-TC-DN1_Tc_N_CD40L-	112
CASSMDTGLRPQHF	V19	J1-5	LULO-TC-DN1_Tc_N_CD40L-	1
CASSMDTSGNTIYF	V19	J1-3	LULO-TC-DN1_Tc_N_CD40L-	47
CASSMDVGPSYNEQFF	V19	J2-1	LULO-TC-DN1_Tc_N_CD40L-	1
CASSMEGAIHYGYTF	V19	J1-2	LULO-TC-DN1_Tc_N_CD40L-	5
CASSMEGDRDLTEAFF	V19	J1-1	LULO-TC-DN1_Tc_N_CD40L-	1
CASSMEGGGETQYF	V19	J2-1	LULO-TC-DN1_Tc_N_CD40L-	1
CASSMEGGGETQYF	V19	J2-7	LULO-TC-DN1_Tc_N_CD40L-	2
CASSMEGLDNQPQHF	V19	J1-5	LULO-TC-DN1_Tc_N_CD40L-	1
CASSMEGLGNQPQHF	V19	J1-5	LULO-TC-DN1_Tc_N_CD40L-	345
CASSMEGNTEAFF	V19	J1-1	LULO-TC-DN1_Tc_N_CD40L-	1
CASSMEGPYEQYF	V19	J2-7	LULO-TC-DN1_Tc_N_CD40L-	1
CASSMEGQGNSPLHF	V19	J1-6	LULO-TC-DN1_Tc_N_CD40L-	2
CASSMEGQGSQPQHF	V19	J1-5	LULO-TC-DN1_Tc_N_CD40L-	86
CASSMEGRTQYF	V19	J2-3	LULO-TC-DN1_Tc_N_CD40L-	241
CASSMEGSTQYF	V19	J2-3	LULO-TC-DN1_Tc_N_CD40L-	1
CASSMEGSYNEQFF	V19	J2-1	LULO-TC-DN1_Tc_N_CD40L-	40
CASSMEGTGLNEQFF	V19	J2-1	LULO-TC-DN1_Tc_N_CD40L-	255
CASSMEGTGLNEQFF	V19	J2-5	LULO-TC-DN1_Tc_N_CD40L-	1
CASSMEGTGLNEQFF	V19	J2-7	LULO-TC-DN1_Tc_N_CD40L-	7
CASSMEGTGLNEQGF	V19	J2-1	LULO-TC-DN1_Tc_N_CD40L-	1
CASSMEGTRLNEQFF	V19	J2-1	LULO-TC-DN1_Tc_N_CD40L-	1
CASSMEPPHGYTF	V19	J1-2	LULO-TC-DN1_Tc_N_CD40L-	1
CASSMEPPYGYTF	V19	J1-2	LULO-TC-DN1_Tc_N_CD40L-	330
CASSMEQSQPQHF	V19	J1-5	LULO-TC-DN1_Tc_N_CD40L-	82
CASSMERGLGEKLFF	V19	J1-4	LULO-TC-DN1_Tc_N_CD40L-	62
CASSMERINSNQPQHF	V19	J1-5	LULO-TC-DN1_Tc_N_CD40L-	1
CASSMERLGNQPQHF	V19	J1-5	LULO-TC-DN1_Tc_N_CD40L-	1
CASSMERNTEAFF	V19	J1-1	LULO-TC-DN1_Tc_N_CD40L-	200
CASSMESFQETQYF	V19	J2-1	LULO-TC-DN1_Tc_N_CD40L-	3
CASSMESFQETQYF	V19	J2-3	LULO-TC-DN1_Tc_N_CD40L-	1
CASSMESFQETQYF	V19	J2-5	LULO-TC-DN1_Tc_N_CD40L-	241
CASSMESFQETQYF	V19	J2-7	LULO-TC-DN1_Tc_N_CD40L-	22
CASSMESFQKTQYF	V19	J2-5	LULO-TC-DN1_Tc_N_CD40L-	1
CASSMESIQETQYF	V19	J2-5	LULO-TC-DN1_Tc_N_CD40L-	3
CASSMETGRSAGELFF	V19	J2-2	LULO-TC-DN1_Tc_N_CD40L-	508
CASSMETGSSAGELFF	V19	J2-2	LULO-TC-DN1_Tc_N_CD40L-	1
CASSMETNYGYTF	V19	J1-2	LULO-TC-DN1_Tc_N_CD40L-	2
CASSMEVSGNTIYF	V19	J1-3	LULO-TC-DN1_Tc_N_CD40L-	62
CASSMEYSNQPQHF	V19	J1-5	LULO-TC-DN1_Tc_N_CD40L-	10
CASSMFDSFNEQFF	V19	J2-1	LULO-TC-DN1_Tc_N_CD40L-	1
CASSMFFSASLNTEAFF	V19	J1-1	LULO-TC-DN1_Tc_N_CD40L-	130
CASSMFFSASLNTEAFS	V19	J1-1	LULO-TC-DN1_Tc_N_CD40L-	1
CASSMFFSASLNTEALF	V19	J1-1	LULO-TC-DN1_Tc_N_CD40L-	1
CASSMFFSASMNTEAFF	V19	J1-1	LULO-TC-DN1_Tc_N_CD40L-	1
CASSMFGNEQFF	V19	J2-1	LULO-TC-DN1_Tc_N_CD40L-	1
CASSMFGRGGDEAFF	V19	J1-1	LULO-TC-DN1_Tc_N_CD40L-	14
CASSMFGSFNEQFF	V19	J2-1	LULO-TC-DN1_Tc_N_CD40L-	325
CASSMFGSFNEQFF	V19	J2-5	LULO-TC-DN1_Tc_N_CD40L-	2
CASSMFGSFNEQFF	V19	J2-7	LULO-TC-DN1_Tc_N_CD40L-	2
CASSMFSGWTGGHGYTF	V19	J1-2	LULO-TC-DN1_Tc_N_CD40L-	104
CASSMFTGVAYGYTF	V19	J1-2	LULO-TC-DN1_Tc_N_CD40L-	241
CASSMGAAGSYEQYF	V19	J2-7	LULO-TC-DN1_Tc_N_CD40L-	1
CASSMGAARNTEAFF	V19	J1-1	LULO-TC-DN1_Tc_N_CD40L-	1
CASSMGAASPLHF	V19	J1-6	LULO-TC-DN1_Tc_N_CD40L-	1
CASSMGAAWNTEAFF	V19	J1-1	LULO-TC-DN1_Tc_N_CD40L-	527
CASSMGAAWNTEAVF	V19	J1-1	LULO-TC-DN1_Tc_N_CD40L-	3
CASSMGAAWNTEAVV	V19	J1-1	LULO-TC-DN1_Tc_N_CD40L-	1
CASSMGADNEQFF	V19	J2-1	LULO-TC-DN1_Tc_N_CD40L-	136
CASSMGADNEQFF	V19	J2-7	LULO-TC-DN1_Tc_N_CD40L-	3
CASSMGAEDTEAFF	V19	J1-1	LULO-TC-DN1_Tc_N_CD40L-	1
CASSMGAGDFDEQFF	V19	J2-1	LULO-TC-DN1_Tc_N_CD40L-	146
CASSMGAGDFDEQFF	V19	J2-7	LULO-TC-DN1_Tc_N_CD40L-	1
CASSMGAGGMYNEQFF	V19	J2-1	LULO-TC-DN1_Tc_N_CD40L-	1
CASSMGAGIGEQYF	V19	J2-4	LULO-TC-DN1_Tc_N_CD40L-	1
CASSMGAGIGEQYF	V19	J2-7	LULO-TC-DN1_Tc_N_CD40L-	77
CASSMGAGTSYEQYF	V19	J2-4	LULO-TC-DN1_Tc_N_CD40L-	1
CASSMGAGTSYEQYF	V19	J2-7	LULO-TC-DN1_Tc_N_CD40L-	90
CASSMGAGTSYEQYV	V19	J2-7	LULO-TC-DN1_Tc_N_CD40L-	1
CASSMGAGVRNEQFF	V19	J2-1	LULO-TC-DN1_Tc_N_CD40L-	93
CASSMGAGVRNERFF	V19	J2-1	LULO-TC-DN1_Tc_N_CD40L-	1
CASSMGANTGELFF	V19	J2-2	LULO-TC-DN1_Tc_N_CD40L-	99
CASSMGANTGELVF	V19	J2-2	LULO-TC-DN1_Tc_N_CD40L-	1
CASSMGAQGSSPLHF	V19	J1-6	LULO-TC-DN1_Tc_N_CD40L-	164
CASSMGAQGSSPLYF	V19	J1-6	LULO-TC-DN1_Tc_N_CD40L-	1
CASSMGARSHNSPLHF	V19	J1-6	LULO-TC-DN1_Tc_N_CD40L-	24
CASSMGARSYNSPLHF	V19	J1-2	LULO-TC-DN1_Tc_N_CD40L-	2
CASSMGARSYNSPLHF	V19	J1-6	LULO-TC-DN1_Tc_N_CD40L-	469
CASSMGARYTEAFF	V19	J1-1	LULO-TC-DN1_Tc_N_CD40L-	171
CASSMGARYTKAFF	V19	J1-1	LULO-TC-DN1_Tc_N_CD40L-	1
CASSMGASGNTIYF	V19	J1-3	LULO-TC-DN1_Tc_N_CD40L-	111
CASSMGAVWNTEAFF	V19	J1-1	LULO-TC-DN1_Tc_N_CD40L-	1
CASSMGDAGNTIYF	V19	J1-3	LULO-TC-DN1_Tc_N_CD40L-	34
CASSMGDLGYTF	V19	J1-2	LULO-TC-DN1_Tc_N_CD40L-	196
CASSMGDSGNTIYF	V19	J1-3	LULO-TC-DN1_Tc_N_CD40L-	1
CASSMGDSYEQYF	V19	J2-7	LULO-TC-DN1_Tc_N_CD40L-	10
CASSMGDTQYF	V19	J2-3	LULO-TC-DN1_Tc_N_CD40L-	308
CASSMGEGLNTEAFF	V19	J1-1	LULO-TC-DN1_Tc_N_CD40L-	400
CASSMGEGLNTEDFF	V19	J1-1	LULO-TC-DN1_Tc_N_CD40L-	1
CASSMGEQYF	V19	J2-7	LULO-TC-DN1_Tc_N_CD40L-	115
CASSMGFNYGYAF	V19	J1-2	LULO-TC-DN1_Tc_N_CD40L-	1
CASSMGFNYGYTF	V19	J1-2	LULO-TC-DN1_Tc_N_CD40L-	375
CASSMGFNYGYTS	V19	J1-2	LULO-TC-DN1_Tc_N_CD40L-	1
CASSMGFTEAFF	V19	J1-1	LULO-TC-DN1_Tc_N_CD40L-	2
CASSMGFYYGYTF	V19	J1-2	LULO-TC-DN1_Tc_N_CD40L-	224
CASSMGFYYGYTF	V19	J1-6	LULO-TC-DN1_Tc_N_CD40L-	1
CASSMGGAGAGELFF	V19	J2-2	LULO-TC-DN1_Tc_N_CD40L-	2
CASSMGGAGNQPQHF	V19	J1-5	LULO-TC-DN1_Tc_N_CD40L-	1
CASSMGGAGTGELFF	V19	J2-2	LULO-TC-DN1_Tc_N_CD40L-	162
CASSMGGAIKPQHF	V19	J1-5	LULO-TC-DN1_Tc_N_CD40L-	1
CASSMGGAIQPQHF	V19	J1-5	LULO-TC-DN1_Tc_N_CD40L-	398
CASSMGGANVLTF	V19	J2-6	LULO-TC-DN1_Tc_N_CD40L-	295
CASSMGGANVPTF	V19	J2-6	LULO-TC-DN1_Tc_N_CD40L-	1
CASSMGGCKNIQYF	V19	J2-4	LULO-TC-DN1_Tc_N_CD40L-	1
CASSMGGCNEQFF	V19	J2-1	LULO-TC-DN1_Tc_N_CD40L-	1
CASSMGGDNEQFF	V19	J2-1	LULO-TC-DN1_Tc_N_CD40L-	243
CASSMGGDNEQFF	V19	J2-7	LULO-TC-DN1_Tc_N_CD40L-	7
CASSMGGDNEQSF	V19	J2-1	LULO-TC-DN1_Tc_N_CD40L-	1
CASSMGGDNEQYF	V19	J2-7	LULO-TC-DN1_Tc_N_CD40L-	1
CASSMGGFNEQFF	V19	J2-1	LULO-TC-DN1_Tc_N_CD40L-	166
CASSMGGFNEQFF	V19	J2-4	LULO-TC-DN1_Tc_N_CD40L-	2
CASSMGGFNEQFF	V19	J2-7	LULO-TC-DN1_Tc_N_CD40L-	4
CASSMGGFQPQHF	V19	J1-5	LULO-TC-DN1_Tc_N_CD40L-	260
CASSMGGGFYNEQFF	V19	J2-1	LULO-TC-DN1_Tc_N_CD40L-	281
CASSMGGGFYNEQFF	V19	J2-7	LULO-TC-DN1_Tc_N_CD40L-	5
CASSMGGGGAVEQFF	V19	J2-1	LULO-TC-DN1_Tc_N_CD40L-	150
CASSMGGGGAVEQFF	V19	J2-7	LULO-TC-DN1_Tc_N_CD40L-	2
CASSMGGGGEETQYF	V19	J2-5	LULO-TC-DN1_Tc_N_CD40L-	1
CASSMGGGGETQNF	V19	J2-5	LULO-TC-DN1_Tc_N_CD40L-	1
CASSMGGGKNIQFF	V19	J2-4	LULO-TC-DN1_Tc_N_CD40L-	1
CASSMGGGKNIQYF	V19	J2-1	LULO-TC-DN1_Tc_N_CD40L-	99
CASSMGGGKNIQYF	V19	J2-4	LULO-TC-DN1_Tc_N_CD40L-	229
CASSMGGGKNIQYF	V19	J2-7	LULO-TC-DN1_Tc_N_CD40L-	66
CASSMGGGQPQHF	V19	J1-5	LULO-TC-DN1_Tc_N_CD40L-	1
CASSMGGGRATEAFF	V19	J1-1	LULO-TC-DN1_Tc_N_CD40L-	1
CASSMGGGVPYEQYF	V19	J2-7	LULO-TC-DN1_Tc_N_CD40L-	1
CASSMGGGVSYEQYF	V19	J2-1	LULO-TC-DN1_Tc_N_CD40L-	3
CASSMGGGVSYEQYF	V19	J2-7	LULO-TC-DN1_Tc_N_CD40L-	180
CASSMGGIEAFF	V19	J1-1	LULO-TC-DN1_Tc_N_CD40L-	1
CASSMGGLAKNIQYF	V19	J2-4	LULO-TC-DN1_Tc_N_CD40L-	1
CASSMGGLGEQYF	V19	J2-7	LULO-TC-DN1_Tc_N_CD40L-	50
CASSMGGLMNTEAFF	V19	J1-1	LULO-TC-DN1_Tc_N_CD40L-	442
CASSMGGLSETQYF	V19	J2-1	LULO-TC-DN1_Tc_N_CD40L-	2
CASSMGGLSETQYF	V19	J2-5	LULO-TC-DN1_Tc_N_CD40L-	247
CASSMGGLSETQYF	V19	J2-7	LULO-TC-DN1_Tc_N_CD40L-	21
CASSMGGLSYNEQFF	V19	J2-1	LULO-TC-DN1_Tc_N_CD40L-	238
CASSMGGLSYNEQFF	V19	J2-5	LULO-TC-DN1_Tc_N_CD40L-	1
CASSMGGLSYNEQFF	V19	J2-7	LULO-TC-DN1_Tc_N_CD40L-	6
CASSMGGLSYNEQFI	V19	J2-1	LULO-TC-DN1_Tc_N_CD40L-	1
CASSMGGNKNIQYF	V19	J2-4	LULO-TC-DN1_Tc_N_CD40L-	1
CASSMGGNTEAFF	V19	J1-1	LULO-TC-DN1_Tc_N_CD40L-	521
CASSMGGPYEQYF	V19	J2-7	LULO-TC-DN1_Tc_N_CD40L-	1
CASSMGGQPQHF	V19	J1-5	LULO-TC-DN1_Tc_N_CD40L-	140
CASSMGGRANTEAFF	V19	J1-1	LULO-TC-DN1_Tc_N_CD40L-	1
CASSMGGRASTDTQYF	V19	J2-3	LULO-TC-DN1_Tc_N_CD40L-	1
CASSMGGRASTEAFF	V19	J1-1	LULO-TC-DN1_Tc_N_CD40L-	54
CASSMGGRSGANVLTF	V19	J2-6	LULO-TC-DN1_Tc_N_CD40L-	394
CASSMGGRSGANVPTF	V19	J2-6	LULO-TC-DN1_Tc_N_CD40L-	4
CASSMGGSAAFF	V19	J1-1	LULO-TC-DN1_Tc_N_CD40L-	1
CASSMGGSNEKLFF	V19	J1-4	LULO-TC-DN1_Tc_N_CD40L-	135
CASSMGGSNEQFF	V19	J2-1	LULO-TC-DN1_Tc_N_CD40L-	478
CASSMGGSNEQFF	V19	J2-7	LULO-TC-DN1_Tc_N_CD40L-	7
CASSMGGSNGYTF	V19	J1-2	LULO-TC-DN1_Tc_N_CD40L-	1
CASSMGGSSYNEQFF	V19	J2-1	LULO-TC-DN1_Tc_N_CD40L-	157
CASSMGGSSYNEQFF	V19	J2-7	LULO-TC-DN1_Tc_N_CD40L-	3
CASSMGGSTGELFF	V19	J2-2	LULO-TC-DN1_Tc_N_CD40L-	7
CASSMGGSYNEQFF	V19	J2-1	LULO-TC-DN1_Tc_N_CD40L-	1
CASSMGGTDTQYF	V19	J2-3	LULO-TC-DN1_Tc_N_CD40L-	183
CASSMGGTEAFF	V19	J1-1	LULO-TC-DN1_Tc_N_CD40L-	1171
CASSMGGTGELFF	V19	J2-2	LULO-TC-DN1_Tc_N_CD40L-	1
CASSMGGTGLNSPLHF	V19	J1-6	LULO-TC-DN1_Tc_N_CD40L-	1
CASSMGGTGYNEQFF	V19	J2-1	LULO-TC-DN1_Tc_N_CD40L-	39
CASSMGGTGYNEQFF	V19	J2-7	LULO-TC-DN1_Tc_N_CD40L-	1
CASSMGGTHEQYF	V19	J2-1	LULO-TC-DN1_Tc_N_CD40L-	2
CASSMGGTHEQYF	V19	J2-7	LULO-TC-DN1_Tc_N_CD40L-	36
CASSMGGTSTDTQYF	V19	J2-3	LULO-TC-DN1_Tc_N_CD40L-	191
CASSMGGTYEQYF	V19	J2-7	LULO-TC-DN1_Tc_N_CD40L-	498
CASSMGGTYGYTF	V19	J1-2	LULO-TC-DN1_Tc_N_CD40L-	399
CASSMGGVGDQYF	V19	J2-5	LULO-TC-DN1_Tc_N_CD40L-	16
CASSMGGVGDQYF	V19	J2-7	LULO-TC-DN1_Tc_N_CD40L-	2
CASSMGGYEQYF	V19	J2-7	LULO-TC-DN1_Tc_N_CD40L-	124
CASSMGHNYEQYF	V19	J2-5	LULO-TC-DN1_Tc_N_CD40L-	1
CASSMGHSRGAPEQFF	V19	J2-1	LULO-TC-DN1_Tc_N_CD40L-	2
CASSMGIDYEQYF	V19	J2-7	LULO-TC-DN1_Tc_N_CD40L-	1
CASSMGIGGFYEQYF	V19	J2-7	LULO-TC-DN1_Tc_N_CD40L-	3
CASSMGLAEETQYF	V19	J2-1	LULO-TC-DN1_Tc_N_CD40L-	4
CASSMGLAEETQYF	V19	J2-3	LULO-TC-DN1_Tc_N_CD40L-	1
CASSMGLAEETQYF	V19	J2-5	LULO-TC-DN1_Tc_N_CD40L-	365
CASSMGLAEETQYF	V19	J2-7	LULO-TC-DN1_Tc_N_CD40L-	22
CASSMGLAESGYEQYF	V19	J2-1	LULO-TC-DN1_Tc_N_CD40L-	8
CASSMGLAESGYEQYF	V19	J2-7	LULO-TC-DN1_Tc_N_CD40L-	245
CASSMGLAGAFGYTF	V19	J1-2	LULO-TC-DN1_Tc_N_CD40L-	1
CASSMGLAGAHEQYF	V19	J2-7	LULO-TC-DN1_Tc_N_CD40L-	2
CASSMGLAGAYEQYF	V19	J2-1	LULO-TC-DN1_Tc_N_CD40L-	7
CASSMGLAGAYEQYF	V19	J2-4	LULO-TC-DN1_Tc_N_CD40L-	2
CASSMGLAGAYEQYF	V19	J2-5	LULO-TC-DN1_Tc_N_CD40L-	1
CASSMGLAGAYEQYF	V19	J2-7	LULO-TC-DN1_Tc_N_CD40L-	259
CASSMGLAGAYEQYI	V19	J2-7	LULO-TC-DN1_Tc_N_CD40L-	1
CASSMGLAGRDTQYF	V19	J2-3	LULO-TC-DN1_Tc_N_CD40L-	126
CASSMGLARPNTGELFF	V19	J2-2	LULO-TC-DN1_Tc_N_CD40L-	254
CASSMGLARPNTGELFL	V19	J2-2	LULO-TC-DN1_Tc_N_CD40L-	1
CASSMGLGGATEAFF	V19	J1-1	LULO-TC-DN1_Tc_N_CD40L-	102
CASSMGLGGRDTQYF	V19	J2-3	LULO-TC-DN1_Tc_N_CD40L-	1
CASSMGLGITEAFF	V19	J1-1	LULO-TC-DN1_Tc_N_CD40L-	76
CASSMGLGTSYEQYF	V19	J2-4	LULO-TC-DN1_Tc_N_CD40L-	2
CASSMGLGTSYEQYF	V19	J2-5	LULO-TC-DN1_Tc_N_CD40L-	2
CASSMGLGTSYEQYF	V19	J2-7	LULO-TC-DN1_Tc_N_CD40L-	271
CASSMGLPPRGEKLFF	V19	J1-4	LULO-TC-DN1_Tc_N_CD40L-	84
CASSMGLQLVETQYF	V19	J2-5	LULO-TC-DN1_Tc_N_CD40L-	1
CASSMGLRRDYTF	V19	J1-2	LULO-TC-DN1_Tc_N_CD40L-	3
CASSMGLRRGYTF	V19	J1-2	LULO-TC-DN1_Tc_N_CD40L-	290
CASSMGLRSYHSPLHF	V19	J1-6	LULO-TC-DN1_Tc_N_CD40L-	3
CASSMGLRSYNEQFF	V19	J2-1	LULO-TC-DN1_Tc_N_CD40L-	79
CASSMGLRSYNSPLHF	V19	J1-6	LULO-TC-DN1_Tc_N_CD40L-	145
CASSMGLTGGTEAFF	V19	J1-1	LULO-TC-DN1_Tc_N_CD40L-	1
CASSMGLTGRDTQYF	V19	J2-3	LULO-TC-DN1_Tc_N_CD40L-	4
CASSMGLVGAYEQYF	V19	J2-7	LULO-TC-DN1_Tc_N_CD40L-	2
CASSMGLYSNQPQHF	V19	J1-5	LULO-TC-DN1_Tc_N_CD40L-	1
CASSMGNDYEQYF	V19	J2-1	LULO-TC-DN1_Tc_N_CD40L-	1
CASSMGNDYEQYF	V19	J2-5	LULO-TC-DN1_Tc_N_CD40L-	4
CASSMGNDYEQYF	V19	J2-7	LULO-TC-DN1_Tc_N_CD40L-	156
CASSMGNEQFF	V19	J2-1	LULO-TC-DN1_Tc_N_CD40L-	31
CASSMGNQPQHF	V19	J1-5	LULO-TC-DN1_Tc_N_CD40L-	335
CASSMGNSPLHF	V19	J1-6	LULO-TC-DN1_Tc_N_CD40L-	484
CASSMGNTEAFF	V19	J1-1	LULO-TC-DN1_Tc_N_CD40L-	2194
CASSMGNYGYTF	V19	J1-2	LULO-TC-DN1_Tc_N_CD40L-	565
CASSMGPDTQYF	V19	J2-3	LULO-TC-DN1_Tc_N_CD40L-	199
CASSMGPEYEQYF	V19	J2-1	LULO-TC-DN1_Tc_N_CD40L-	3
CASSMGPEYEQYF	V19	J2-7	LULO-TC-DN1_Tc_N_CD40L-	206
CASSMGPGGYEQYF	V19	J2-1	LULO-TC-DN1_Tc_N_CD40L-	15
CASSMGPGGYEQYF	V19	J2-4	LULO-TC-DN1_Tc_N_CD40L-	5
CASSMGPGGYEQYF	V19	J2-7	LULO-TC-DN1_Tc_N_CD40L-	413
CASSMGPLGTQYF	V19	J2-3	LULO-TC-DN1_Tc_N_CD40L-	1
CASSMGPNTEAFF	V19	J1-1	LULO-TC-DN1_Tc_N_CD40L-	334
CASSMGPNTEAVV	V19	J1-1	LULO-TC-DN1_Tc_N_CD40L-	1
CASSMGPSQQYF	V19	J2-1	LULO-TC-DN1_Tc_N_CD40L-	2
CASSMGPSQQYF	V19	J2-7	LULO-TC-DN1_Tc_N_CD40L-	31
CASSMGPTYEQYF	V19	J2-5	LULO-TC-DN1_Tc_N_CD40L-	1
CASSMGPTYEQYF	V19	J2-7	LULO-TC-DN1_Tc_N_CD40L-	99
CASSMGPVSKAFF	V19	J1-1	LULO-TC-DN1_Tc_N_CD40L-	250
CASSMGQEGYTF	V19	J1-2	LULO-TC-DN1_Tc_N_CD40L-	232
CASSMGQFGANEQFF	V19	J2-1	LULO-TC-DN1_Tc_N_CD40L-	488
CASSMGQFGANEQFF	V19	J2-7	LULO-TC-DN1_Tc_N_CD40L-	5
CASSMGQFGANEQFY	V19	J2-1	LULO-TC-DN1_Tc_N_CD40L-	1
CASSMGQFGANEQVF	V19	J2-1	LULO-TC-DN1_Tc_N_CD40L-	2
CASSMGQGAAQHF	V19	J1-5	LULO-TC-DN1_Tc_N_CD40L-	2
CASSMGQGATPLHF	V19	J1-6	LULO-TC-DN1_Tc_N_CD40L-	1
CASSMGQGAYEQYF	V19	J2-7	LULO-TC-DN1_Tc_N_CD40L-	143
CASSMGQGDNQPQHF	V19	J1-5	LULO-TC-DN1_Tc_N_CD40L-	1
CASSMGQGFDGYTF	V19	J1-2	LULO-TC-DN1_Tc_N_CD40L-	2
CASSMGQGFGEQYF	V19	J2-7	LULO-TC-DN1_Tc_N_CD40L-	115
CASSMGQGGFSEQYF	V19	J2-1	LULO-TC-DN1_Tc_N_CD40L-	1
CASSMGQGGFSEQYF	V19	J2-7	LULO-TC-DN1_Tc_N_CD40L-	32
CASSMGQGHNEQFF	V19	J2-1	LULO-TC-DN1_Tc_N_CD40L-	2
CASSMGQGLTYEQYF	V19	J2-1	LULO-TC-DN1_Tc_N_CD40L-	4
CASSMGQGLTYEQYF	V19	J2-4	LULO-TC-DN1_Tc_N_CD40L-	1
CASSMGQGLTYEQYF	V19	J2-7	LULO-TC-DN1_Tc_N_CD40L-	156
CASSMGQGNTEAFF	V19	J1-1	LULO-TC-DN1_Tc_N_CD40L-	400
CASSMGQGNTEAFG	V19	J1-1	LULO-TC-DN1_Tc_N_CD40L-	1
CASSMGQGPGARYF	V19	J1-3	LULO-TC-DN1_Tc_N_CD40L-	3
CASSMGQGPVAIYF	V19	J1-3	LULO-TC-DN1_Tc_N_CD40L-	93
CASSMGQGRPYEQYF	V19	J2-1	LULO-TC-DN1_Tc_N_CD40L-	3
CASSMGQGRPYEQYF	V19	J2-7	LULO-TC-DN1_Tc_N_CD40L-	109
CASSMGQGSYGYTF	V19	J1-2	LULO-TC-DN1_Tc_N_CD40L-	2
CASSMGQGWYF	V19	J2-3	LULO-TC-DN1_Tc_N_CD40L-	328
CASSMGQGYQPQHF	V19	J1-5	LULO-TC-DN1_Tc_N_CD40L-	1
CASSMGQKNQPQHF	V19	J1-5	LULO-TC-DN1_Tc_N_CD40L-	183
CASSMGQLTEAFF	V19	J1-1	LULO-TC-DN1_Tc_N_CD40L-	208
CASSMGQNTEAFF	V19	J1-1	LULO-TC-DN1_Tc_N_CD40L-	440
CASSMGQNTGELFF	V19	J2-2	LULO-TC-DN1_Tc_N_CD40L-	3
CASSMGQPQHF	V19	J1-5	LULO-TC-DN1_Tc_N_CD40L-	72
CASSMGQRGSDTQYF	V19	J2-3	LULO-TC-DN1_Tc_N_CD40L-	1
CASSMGQRGTDTQYF	V19	J2-3	LULO-TC-DN1_Tc_N_CD40L-	322
CASSMGQRSTGELFF	V19	J2-2	LULO-TC-DN1_Tc_N_CD40L-	216
CASSMGQVSTDTQYF	V19	J2-3	LULO-TC-DN1_Tc_N_CD40L-	1
CASSMGQYTEAFF	V19	J1-1	LULO-TC-DN1_Tc_N_CD40L-	1313
CASSMGQYTEAVF	V19	J1-1	LULO-TC-DN1_Tc_N_CD40L-	3
CASSMGRGTNQPQHF	V19	J1-5	LULO-TC-DN1_Tc_N_CD40L-	162
CASSMGRSDEQYF	V19	J2-7	LULO-TC-DN1_Tc_N_CD40L-	24
CASSMGRSNQPQHF	V19	J1-5	LULO-TC-DN1_Tc_N_CD40L-	2
CASSMGRVTEAFF	V19	J1-1	LULO-TC-DN1_Tc_N_CD40L-	143
CASSMGRVTVAFF	V19	J1-1	LULO-TC-DN1_Tc_N_CD40L-	1
CASSMGRYSNQPQHF	V19	J1-5	LULO-TC-DN1_Tc_N_CD40L-	94
CASSMGSAFYEQYF	V19	J2-5	LULO-TC-DN1_Tc_N_CD40L-	1
CASSMGSAFYEQYF	V19	J2-7	LULO-TC-DN1_Tc_N_CD40L-	63
CASSMGSESLHF	V19	J1-6	LULO-TC-DN1_Tc_N_CD40L-	130
CASSMGSFNYGYTF	V19	J1-2	LULO-TC-DN1_Tc_N_CD40L-	181
CASSMGSGASEQFF	V19	J2-1	LULO-TC-DN1_Tc_N_CD40L-	178
CASSMGSGASEQFF	V19	J2-5	LULO-TC-DN1_Tc_N_CD40L-	1
CASSMGSGASEQFF	V19	J2-7	LULO-TC-DN1_Tc_N_CD40L-	6
CASSMGSGELFF	V19	J2-2	LULO-TC-DN1_Tc_N_CD40L-	1
CASSMGSGPTYEQYF	V19	J2-1	LULO-TC-DN1_Tc_N_CD40L-	3
CASSMGSGPTYEQYF	V19	J2-4	LULO-TC-DN1_Tc_N_CD40L-	1
CASSMGSGPTYEQYF	V19	J2-5	LULO-TC-DN1_Tc_N_CD40L-	1
CASSMGSGPTYEQYF	V19	J2-7	LULO-TC-DN1_Tc_N_CD40L-	127
CASSMGSGSSYEQDF	V19	J2-7	LULO-TC-DN1_Tc_N_CD40L-	1
CASSMGSGSSYEQYF	V19	J2-1	LULO-TC-DN1_Tc_N_CD40L-	2
CASSMGSGSSYEQYF	V19	J2-5	LULO-TC-DN1_Tc_N_CD40L-	1
CASSMGSGSSYEQYF	V19	J2-7	LULO-TC-DN1_Tc_N_CD40L-	201
CASSMGSNTEAFF	V19	J1-1	LULO-TC-DN1_Tc_N_CD40L-	253
CASSMGSNTEAGV	V19	J1-1	LULO-TC-DN1_Tc_N_CD40L-	1
CASSMGSRSYNSPLHF	V19	J1-6	LULO-TC-DN1_Tc_N_CD40L-	72
CASSMGSSGNTIYF	V19	J1-3	LULO-TC-DN1_Tc_N_CD40L-	137
CASSMGSSSGQYF	V19	J2-1	LULO-TC-DN1_Tc_N_CD40L-	4
CASSMGSSSGQYF	V19	J2-7	LULO-TC-DN1_Tc_N_CD40L-	71
CASSMGSSYEQYF	V19	J2-7	LULO-TC-DN1_Tc_N_CD40L-	111
CASSMGSTDTQYF	V19	J2-3	LULO-TC-DN1_Tc_N_CD40L-	311
CASSMGSTEAFF	V19	J1-1	LULO-TC-DN1_Tc_N_CD40L-	1
CASSMGSTEAVV	V19	J1-1	LULO-TC-DN1_Tc_N_CD40L-	1
CASSMGSTGLDSPLHF	V19	J1-6	LULO-TC-DN1_Tc_N_CD40L-	1
CASSMGSTGLNSPLHF	V19	J1-6	LULO-TC-DN1_Tc_N_CD40L-	406
CASSMGSTNEKLFF	V19	J1-4	LULO-TC-DN1_Tc_N_CD40L-	170
CASSMGSTYEQYF	V19	J2-7	LULO-TC-DN1_Tc_N_CD40L-	102
CASSMGSYNEQFF	V19	J2-1	LULO-TC-DN1_Tc_N_CD40L-	186
CASSMGSYNEQFF	V19	J2-7	LULO-TC-DN1_Tc_N_CD40L-	4
CASSMGTAYGYTF	V19	J1-2	LULO-TC-DN1_Tc_N_CD40L-	1
CASSMGTDYEQYF	V19	J2-7	LULO-TC-DN1_Tc_N_CD40L-	154
CASSMGTEAFF	V19	J1-1	LULO-TC-DN1_Tc_N_CD40L-	354
CASSMGTENQPQHF	V19	J1-5	LULO-TC-DN1_Tc_N_CD40L-	169
CASSMGTESYEQYF	V19	J2-7	LULO-TC-DN1_Tc_N_CD40L-	275
CASSMGTFVEKLFF	V19	J1-4	LULO-TC-DN1_Tc_N_CD40L-	99
CASSMGTGATNTEAFF	V19	J1-1	LULO-TC-DN1_Tc_N_CD40L-	342
CASSMGTGAYELYF	V19	J2-7	LULO-TC-DN1_Tc_N_CD40L-	2
CASSMGTGAYEQYF	V19	J2-1	LULO-TC-DN1_Tc_N_CD40L-	6
CASSMGTGAYEQYF	V19	J2-7	LULO-TC-DN1_Tc_N_CD40L-	437
CASSMGTGAYYEQDF	V19	J2-7	LULO-TC-DN1_Tc_N_CD40L-	1
CASSMGTGAYYEQYF	V19	J2-1	LULO-TC-DN1_Tc_N_CD40L-	4
CASSMGTGAYYEQYF	V19	J2-4	LULO-TC-DN1_Tc_N_CD40L-	1
CASSMGTGAYYEQYF	V19	J2-7	LULO-TC-DN1_Tc_N_CD40L-	177
CASSMGTGDEQDG	V19	J2-7	LULO-TC-DN1_Tc_N_CD40L-	1
CASSMGTGDEQYF	V19	J2-1	LULO-TC-DN1_Tc_N_CD40L-	4
CASSMGTGDEQYF	V19	J2-4	LULO-TC-DN1_Tc_N_CD40L-	1
CASSMGTGDEQYF	V19	J2-7	LULO-TC-DN1_Tc_N_CD40L-	78
CASSMGTGEFYEQYF	V19	J2-1	LULO-TC-DN1_Tc_N_CD40L-	5
CASSMGTGEFYEQYF	V19	J2-3J2-4	LULO-TC-DN1_Tc_N_CD40L-	1
CASSMGTGEFYEQYF	V19	J2-7	LULO-TC-DN1_Tc_N_CD40L-	315
CASSMGTGEFYEQYS	V19	J2-7	LULO-TC-DN1_Tc_N_CD40L-	1
CASSMGTGEGYTF	V19	J1-2	LULO-TC-DN1_Tc_N_CD40L-	153
CASSMGTGELFF	V19	J2-2	LULO-TC-DN1_Tc_N_CD40L-	613
CASSMGTGEPFF	V19	J2-2	LULO-TC-DN1_Tc_N_CD40L-	1
CASSMGTGGFYEQYF	V19	J2-7	LULO-TC-DN1_Tc_N_CD40L-	21
CASSMGTGGTYEQYF	V19	J2-7	LULO-TC-DN1_Tc_N_CD40L-	85
CASSMGTGHYEQYF	V19	J2-5	LULO-TC-DN1_Tc_N_CD40L-	1
CASSMGTGHYEQYF	V19	J2-7	LULO-TC-DN1_Tc_N_CD40L-	80
CASSMGTGKASPLHF	V19	J1-6	LULO-TC-DN1_Tc_N_CD40L-	1
CASSMGTGLDEQFF	V19	J2-1	LULO-TC-DN1_Tc_N_CD40L-	3
CASSMGTGLRPQHF	V19	J1-5	LULO-TC-DN1_Tc_N_CD40L-	226
CASSMGTGLYQETQYF	V19	J2-5	LULO-TC-DN1_Tc_N_CD40L-	2
CASSMGTGNEQYF	V19	J2-1	LULO-TC-DN1_Tc_N_CD40L-	2
CASSMGTGNEQYF	V19	J2-7	LULO-TC-DN1_Tc_N_CD40L-	24
CASSMGTGNGQYF	V19	J2-4	LULO-TC-DN1_Tc_N_CD40L-	1
CASSMGTGRPYEQYF	V19	J2-7	LULO-TC-DN1_Tc_N_CD40L-	1
CASSMGTGSPYEQYF	V19	J2-4	LULO-TC-DN1_Tc_N_CD40L-	2
CASSMGTGSPYEQYF	V19	J2-7	LULO-TC-DN1_Tc_N_CD40L-	203
CASSMGTGTPYEQYF	V19	J2-7	LULO-TC-DN1_Tc_N_CD40L-	196
CASSMGTHEQYF	V19	J2-1	LULO-TC-DN1_Tc_N_CD40L-	3
CASSMGTHEQYF	V19	J2-7	LULO-TC-DN1_Tc_N_CD40L-	35
CASSMGTHYEQYF	V19	J1-2	LULO-TC-DN1_Tc_N_CD40L-	1
CASSMGTHYEQYF	V19	J2-5	LULO-TC-DN1_Tc_N_CD40L-	2
CASSMGTHYEQYF	V19	J2-7	LULO-TC-DN1_Tc_N_CD40L-	476
CASSMGTNYGYTF	V19	J1-2	LULO-TC-DN1_Tc_N_CD40L-	166
CASSMGTQPSPIHF	V19	J1-6	LULO-TC-DN1_Tc_N_CD40L-	1
CASSMGTQPSPLHF	V19	J1-6	LULO-TC-DN1_Tc_N_CD40L-	581
CASSMGTRFAGYTF	V19	J1-2	LULO-TC-DN1_Tc_N_CD40L-	62
CASSMGTRGGNQPQHF	V19	J1-5	LULO-TC-DN1_Tc_N_CD40L-	97
CASSMGTSGYEQYF	V19	J2-1	LULO-TC-DN1_Tc_N_CD40L-	4
CASSMGTSGYEQYF	V19	J2-5	LULO-TC-DN1_Tc_N_CD40L-	1
CASSMGTSGYEQYF	V19	J2-7	LULO-TC-DN1_Tc_N_CD40L-	143
CASSMGTSNEQFF	V19	J2-1	LULO-TC-DN1_Tc_N_CD40L-	488
CASSMGTSNEQFF	V19	J2-5	LULO-TC-DN1_Tc_N_CD40L-	4
CASSMGTSNEQFF	V19	J2-7	LULO-TC-DN1_Tc_N_CD40L-	15
CASSMGTSNEQVF	V19	J2-1	LULO-TC-DN1_Tc_N_CD40L-	1
CASSMGTSPDTQYF	V19	J2-3	LULO-TC-DN1_Tc_N_CD40L-	3
CASSMGTVSYEQYF	V19	J2-1	LULO-TC-DN1_Tc_N_CD40L-	3
CASSMGTVSYEQYF	V19	J2-7	LULO-TC-DN1_Tc_N_CD40L-	80
CASSMGTYGYTF	V19	J1-2	LULO-TC-DN1_Tc_N_CD40L-	165
CASSMGTYNQPQHF	V19	J1-5	LULO-TC-DN1_Tc_N_CD40L-	87
CASSMGTYTDAFF	V19	J1-1	LULO-TC-DN1_Tc_N_CD40L-	3
CASSMGTYTEAFF	V19	J1-1	LULO-TC-DN1_Tc_N_CD40L-	208
CASSMGTYTYEQYF	V19	J2-7	LULO-TC-DN1_Tc_N_CD40L-	217
CASSMGTYYEQYF	V19	J2-7	LULO-TC-DN1_Tc_N_CD40L-	1
CASSMGVANTEAFF	V19	J1-1	LULO-TC-DN1_Tc_N_CD40L-	1
CASSMGVEQYF	V19	J2-7	LULO-TC-DN1_Tc_N_CD40L-	36
CASSMGVLELFF	V19	J1-4	LULO-TC-DN1_Tc_N_CD40L-	2
CASSMGVLKLFF	V19	J1-4	LULO-TC-DN1_Tc_N_CD40L-	197
CASSMGVNTEAFF	V19	J1-1	LULO-TC-DN1_Tc_N_CD40L-	1
CASSMGVRPQHF	V19	J1-5	LULO-TC-DN1_Tc_N_CD40L-	1
CASSMGVSNTEAFF	V19	J1-1	LULO-TC-DN1_Tc_N_CD40L-	190
CASSMGVSSYDSPLHF	V19	J1-6	LULO-TC-DN1_Tc_N_CD40L-	2
CASSMGVSSYEQYF	V19	J2-7	LULO-TC-DN1_Tc_N_CD40L-	2
CASSMGVSSYNEQFF	V19	J2-1	LULO-TC-DN1_Tc_N_CD40L-	1
CASSMGVSSYNLPLHF	V19	J1-6	LULO-TC-DN1_Tc_N_CD40L-	1
CASSMGVSSYNSPLHF	V19	J1-6	LULO-TC-DN1_Tc_N_CD40L-	388
CASSMGVSSYNSPPHF	V19	J1-6	LULO-TC-DN1_Tc_N_CD40L-	1
CASSMGVSSYNSTLHF	V19	J1-6	LULO-TC-DN1_Tc_N_CD40L-	3
CASSMGVTEAFF	V19	J1-1	LULO-TC-DN1_Tc_N_CD40L-	184
CASSMGVTSGADTQYF	V19	J2-3	LULO-TC-DN1_Tc_N_CD40L-	142
CASSMGVTYEQYF	V19	J2-1	LULO-TC-DN1_Tc_N_CD40L-	3
CASSMGVTYEQYF	V19	J2-7	LULO-TC-DN1_Tc_N_CD40L-	281
CASSMGVYEKYF	V19	J2-7	LULO-TC-DN1_Tc_N_CD40L-	1
CASSMGVYEQYF	V19	J2-1	LULO-TC-DN1_Tc_N_CD40L-	3
CASSMGVYEQYF	V19	J2-4	LULO-TC-DN1_Tc_N_CD40L-	2
CASSMGVYEQYF	V19	J2-5	LULO-TC-DN1_Tc_N_CD40L-	1
CASSMGVYEQYF	V19	J2-7	LULO-TC-DN1_Tc_N_CD40L-	194
CASSMGWPGELFF	V19	J2-2	LULO-TC-DN1_Tc_N_CD40L-	217
CASSMGWQGAGELFF	V19	J2-2	LULO-TC-DN1_Tc_N_CD40L-	2
CASSMGWRSYQETQYF	V19	J2-1	LULO-TC-DN1_Tc_N_CD40L-	5
CASSMGWRSYQETQYF	V19	J2-5	LULO-TC-DN1_Tc_N_CD40L-	240
CASSMGWRSYQETQYF	V19	J2-7	LULO-TC-DN1_Tc_N_CD40L-	13
CASSMHRGAYEQYF	V19	J2-7	LULO-TC-DN1_Tc_N_CD40L-	94
CASSMIGGDEQFF	V19	J2-1	LULO-TC-DN1_Tc_N_CD40L-	68
CASSMIGGYTEAFF	V19	J1-1	LULO-TC-DN1_Tc_N_CD40L-	5
CASSMIGQTNYGYTF	V19	J1-2	LULO-TC-DN1_Tc_N_CD40L-	335
CASSMIGYQPQHF	V19	J1-5	LULO-TC-DN1_Tc_N_CD40L-	193
CASSMILGGANGANVLTF	V19	J2-6	LULO-TC-DN1_Tc_N_CD40L-	1
CASSMILGGANTEAFF	V19	J1-1	LULO-TC-DN1_Tc_N_CD40L-	87
CASSMILGGSNTEAFF	V19	J1-1	LULO-TC-DN1_Tc_N_CD40L-	1
CASSMILGGVNTEAFF	V19	J1-1	LULO-TC-DN1_Tc_N_CD40L-	1
CASSMIRNTEAFF	V19	J1-1	LULO-TC-DN1_Tc_N_CD40L-	1
CASSMISGDEQFF	V19	J2-1	LULO-TC-DN1_Tc_N_CD40L-	1
CASSMISGGSYNEQFF	V19	J2-1	LULO-TC-DN1_Tc_N_CD40L-	289
CASSMISGGSYNEQFF	V19	J2-7	LULO-TC-DN1_Tc_N_CD40L-	5
CASSMISGGSYNEQYF	V19	J2-1	LULO-TC-DN1_Tc_N_CD40L-	2
CASSMIWGGTEAFF	V19	J1-1	LULO-TC-DN1_Tc_N_CD40L-	128
CASSMKGGSSYEQYF	V19	J2-7	LULO-TC-DN1_Tc_N_CD40L-	1
CASSMKGGSSYNEQFF	V19	J2-1	LULO-TC-DN1_Tc_N_CD40L-	213
CASSMKGGSSYNEQFF	V19	J2-7	LULO-TC-DN1_Tc_N_CD40L-	6
CASSMKGLEQFF	V19	J2-1	LULO-TC-DN1_Tc_N_CD40L-	144
CASSMKGRGTEAFF	V19	J1-1	LULO-TC-DN1_Tc_N_CD40L-	1
CASSMLAGADTDTQYF	V19	J2-3	LULO-TC-DN1_Tc_N_CD40L-	1
CASSMLAGVVNEQFF	V19	J2-1	LULO-TC-DN1_Tc_N_CD40L-	136
CASSMLAGVVNEQFF	V19	J2-7	LULO-TC-DN1_Tc_N_CD40L-	4
CASSMLDGYQETQYF	V19	J2-1	LULO-TC-DN1_Tc_N_CD40L-	5
CASSMLDGYQETQYF	V19	J2-5	LULO-TC-DN1_Tc_N_CD40L-	177
CASSMLDGYQETQYF	V19	J2-7	LULO-TC-DN1_Tc_N_CD40L-	19
CASSMLEEQYF	V19	J2-7	LULO-TC-DN1_Tc_N_CD40L-	1
CASSMLGEQYF	V19	J2-7	LULO-TC-DN1_Tc_N_CD40L-	203
CASSMLGFFFSGANNLTF	V19	J2-6	LULO-TC-DN1_Tc_N_CD40L-	2
CASSMLGFFFSGANVLTF	V19	J2-6	LULO-TC-DN1_Tc_N_CD40L-	535
CASSMLGFFFSGAYVLTF	V19	J2-6	LULO-TC-DN1_Tc_N_CD40L-	1
CASSMLGFFVSGANVLTF	V19	J2-6	LULO-TC-DN1_Tc_N_CD40L-	1
CASSMLGGKYGYTL	V19	J1-2	LULO-TC-DN1_Tc_N_CD40L-	1
CASSMLGGLAGGQETQYF	V19	J2-1	LULO-TC-DN1_Tc_N_CD40L-	2
CASSMLGGLAGGQETQYF	V19	J2-3	LULO-TC-DN1_Tc_N_CD40L-	1
CASSMLGGLAGGQETQYF	V19	J2-5	LULO-TC-DN1_Tc_N_CD40L-	113
CASSMLGGLAGGQETQYF	V19	J2-7	LULO-TC-DN1_Tc_N_CD40L-	14
CASSMLGGNYGYTF	V19	J1-2	LULO-TC-DN1_Tc_N_CD40L-	343
CASSMLGKSPLHF	V19	J1-6	LULO-TC-DN1_Tc_N_CD40L-	1
CASSMLGLAGGPGTGELFF	V19	J2-2	LULO-TC-DN1_Tc_N_CD40L-	1
CASSMLGLDLNEQFF	V19	J2-1	LULO-TC-DN1_Tc_N_CD40L-	1
CASSMLGLTNTEAFF	V19	J1-1	LULO-TC-DN1_Tc_N_CD40L-	2
CASSMLGNEQFF	V19	J2-1	LULO-TC-DN1_Tc_N_CD40L-	162
CASSMLGNSPIHF	V19	J1-6	LULO-TC-DN1_Tc_N_CD40L-	1
CASSMLGNSPLHF	V19	J1-6	LULO-TC-DN1_Tc_N_CD40L-	400
CASSMLGTEAFF	V19	J1-1	LULO-TC-DN1_Tc_N_CD40L-	177
CASSMLITDTKYF	V19	J2-3	LULO-TC-DN1_Tc_N_CD40L-	1
CASSMLITDTQYF	V19	J2-3	LULO-TC-DN1_Tc_N_CD40L-	444
CASSMLLAGRAYEQYF	V19	J2-7	LULO-TC-DN1_Tc_N_CD40L-	214
CASSMLNAEAFF	V19	J1-1	LULO-TC-DN1_Tc_N_CD40L-	469
CASSMLNAEAFS	V19	J1-1	LULO-TC-DN1_Tc_N_CD40L-	1
CASSMLNTEAFF	V19	J1-1	LULO-TC-DN1_Tc_N_CD40L-	1
CASSMLPTDEAFF	V19	J1-1	LULO-TC-DN1_Tc_N_CD40L-	188
CASSMLTEAFF	V19	J1-1	LULO-TC-DN1_Tc_N_CD40L-	257
CASSMLTGGYNEQFF	V19	J2-1	LULO-TC-DN1_Tc_N_CD40L-	141
CASSMLTGGYNEQFF	V19	J2-7	LULO-TC-DN1_Tc_N_CD40L-	2
CASSMLVEGNTIYF	V19	J1-3	LULO-TC-DN1_Tc_N_CD40L-	144
CASSMLVEGYTF	V19	J1-2	LULO-TC-DN1_Tc_N_CD40L-	7
CASSMLVGTEAFF	V19	J1-1	LULO-TC-DN1_Tc_N_CD40L-	432
CASSMMGAGYGYTF	V19	J1-2	LULO-TC-DN1_Tc_N_CD40L-	3
CASSMMGGEQYF	V19	J2-1	LULO-TC-DN1_Tc_N_CD40L-	7
CASSMMGGEQYF	V19	J2-4	LULO-TC-DN1_Tc_N_CD40L-	2
CASSMMGGEQYF	V19	J2-5	LULO-TC-DN1_Tc_N_CD40L-	1
CASSMMGGEQYF	V19	J2-7	LULO-TC-DN1_Tc_N_CD40L-	307
CASSMMGSEAFF	V19	J1-1	LULO-TC-DN1_Tc_N_CD40L-	306
CASSMMGSEAFL	V19	J1-1	LULO-TC-DN1_Tc_N_CD40L-	1
CASSMMGSEQYF	V19	J2-7	LULO-TC-DN1_Tc_N_CD40L-	1
CASSMMGSGNTIYF	V19	J1-3	LULO-TC-DN1_Tc_N_CD40L-	86
CASSMMGSVAFF	V19	J1-1	LULO-TC-DN1_Tc_N_CD40L-	2
CASSMMLAGGLEQFF	V19	J2-1	LULO-TC-DN1_Tc_N_CD40L-	348
CASSMMLAGGLEQFF	V19	J2-7	LULO-TC-DN1_Tc_N_CD40L-	6
CASSMMLAGGRGTDTQYF	V19	J2-3	LULO-TC-DN1_Tc_N_CD40L-	1
CASSMMNTEAFF	V19	J1-1	LULO-TC-DN1_Tc_N_CD40L-	1
CASSMNPDTQYF	V19	J2-3	LULO-TC-DN1_Tc_N_CD40L-	142
CASSMNRGNEQFF	V19	J2-1	LULO-TC-DN1_Tc_N_CD40L-	282
CASSMNRGNEQFF	V19	J2-5	LULO-TC-DN1_Tc_N_CD40L-	1
CASSMNRGNEQFF	V19	J2-7	LULO-TC-DN1_Tc_N_CD40L-	3
CASSMNSAGDQPQHF	V19	J1-5	LULO-TC-DN1_Tc_N_CD40L-	310
CASSMNSEAFF	V19	J1-1	LULO-TC-DN1_Tc_N_CD40L-	2
CASSMNSGRTNEQFF	V19	J2-1	LULO-TC-DN1_Tc_N_CD40L-	237
CASSMNSGRTNEQFF	V19	J2-7	LULO-TC-DN1_Tc_N_CD40L-	5
CASSMNSGRTNGQFF	V19	J2-1	LULO-TC-DN1_Tc_N_CD40L-	1
CASSMNTEAFF	V19	J1-1	LULO-TC-DN1_Tc_N_CD40L-	522
CASSMNYGYTF	V19	J1-2	LULO-TC-DN1_Tc_N_CD40L-	549
CASSMNYGYTF	V19	J2-7	LULO-TC-DN1_Tc_N_CD40L-	1
CASSMPGANGYTF	V19	J1-2	LULO-TC-DN1_Tc_N_CD40L-	1
CASSMPGAQWLHL	V19	J1-6	LULO-TC-DN1_Tc_N_CD40L-	1
CASSMPGELFF	V19	J2-2	LULO-TC-DN1_Tc_N_CD40L-	197
CASSMPGELNEQFF	V19	J2-1	LULO-TC-DN1_Tc_N_CD40L-	1
CASSMPGGPYGYTF	V19	J1-2	LULO-TC-DN1_Tc_N_CD40L-	90
CASSMPGMGQETQYF	V19	J2-5	LULO-TC-DN1_Tc_N_CD40L-	45
CASSMPWGADEQYF	V19	J2-5	LULO-TC-DN1_Tc_N_CD40L-	1
CASSMPWGADEQYF	V19	J2-7	LULO-TC-DN1_Tc_N_CD40L-	200
CASSMQGAYEQYF	V19	J2-1	LULO-TC-DN1_Tc_N_CD40L-	2
CASSMQGAYEQYF	V19	J2-7	LULO-TC-DN1_Tc_N_CD40L-	174
CASSMQGENTEAFF	V19	J1-1	LULO-TC-DN1_Tc_N_CD40L-	1
CASSMQGGNTEAFF	V19	J1-1	LULO-TC-DN1_Tc_N_CD40L-	235
CASSMQGGSYGYTF	V19	J1-2	LULO-TC-DN1_Tc_N_CD40L-	335
CASSMQGPGLTMNTEAFF	V19	J1-1	LULO-TC-DN1_Tc_N_CD40L-	1
CASSMQGYQPQHF	V19	J1-5	LULO-TC-DN1_Tc_N_CD40L-	261
CASSMQGYQPQQV	V19	J1-5	LULO-TC-DN1_Tc_N_CD40L-	1
CASSMQSNQPQHF	V19	J1-5	LULO-TC-DN1_Tc_N_CD40L-	258
CASSMQSQGRSPLHF	V19	J1-6	LULO-TC-DN1_Tc_N_CD40L-	397
CASSMRADQPQHF	V19	J1-5	LULO-TC-DN1_Tc_N_CD40L-	157
CASSMRARWTEAFF	V19	J1-1	LULO-TC-DN1_Tc_N_CD40L-	430
CASSMRDNSYEQYF	V19	J2-4	LULO-TC-DN1_Tc_N_CD40L-	2
CASSMRDNSYEQYF	V19	J2-7	LULO-TC-DN1_Tc_N_CD40L-	171
CASSMRDRVGPGELFF	V19	J2-2	LULO-TC-DN1_Tc_N_CD40L-	477
CASSMRDSLAGGQFYNEQFF	V19	J2-1	LULO-TC-DN1_Tc_N_CD40L-	1
CASSMRGARDTGELFF	V19	J2-2	LULO-TC-DN1_Tc_N_CD40L-	1
CASSMRGASYEQYF	V19	J2-7	LULO-TC-DN1_Tc_N_CD40L-	1
CASSMRGASYNEQFF	V19	J2-1	LULO-TC-DN1_Tc_N_CD40L-	354
CASSMRGASYNEQFF	V19	J2-5	LULO-TC-DN1_Tc_N_CD40L-	2
CASSMRGASYNEQFF	V19	J2-7	LULO-TC-DN1_Tc_N_CD40L-	3
CASSMRGDPYEQYF	V19	J2-1	LULO-TC-DN1_Tc_N_CD40L-	2
CASSMRGDPYEQYF	V19	J2-4	LULO-TC-DN1_Tc_N_CD40L-	1
CASSMRGDPYEQYF	V19	J2-5	LULO-TC-DN1_Tc_N_CD40L-	2
CASSMRGDPYEQYF	V19	J2-7	LULO-TC-DN1_Tc_N_CD40L-	284
CASSMRGFGYTF	V19	J1-2	LULO-TC-DN1_Tc_N_CD40L-	153
CASSMRGLTGANVLTF	V19	J2-6	LULO-TC-DN1_Tc_N_CD40L-	7
CASSMRGSGNTIYF	V19	J1-3	LULO-TC-DN1_Tc_N_CD40L-	148
CASSMRLAGYEQYF	V19	J2-1	LULO-TC-DN1_Tc_N_CD40L-	3
CASSMRLAGYEQYF	V19	J2-5	LULO-TC-DN1_Tc_N_CD40L-	2
CASSMRLAGYEQYF	V19	J2-7	LULO-TC-DN1_Tc_N_CD40L-	216
CASSMRLYTEAFF	V19	J1-1	LULO-TC-DN1_Tc_N_CD40L-	1
CASSMRMGIYEQYF	V19	J2-1	LULO-TC-DN1_Tc_N_CD40L-	4
CASSMRMGIYEQYF	V19	J2-7	LULO-TC-DN1_Tc_N_CD40L-	80
CASSMRMGIYKQYF	V19	J2-7	LULO-TC-DN1_Tc_N_CD40L-	1
CASSMRPGTGGLDTQYF	V19	J2-3	LULO-TC-DN1_Tc_N_CD40L-	1
CASSMRQLTEAFF	V19	J1-1	LULO-TC-DN1_Tc_N_CD40L-	1
CASSMRQYTEAFF	V19	J1-1	LULO-TC-DN1_Tc_N_CD40L-	110
CASSMRRGHFRDSEAFF	V19	J1-1	LULO-TC-DN1_Tc_N_CD40L-	1
CASSMRRGHFRDTEAFF	V19	J1-1	LULO-TC-DN1_Tc_N_CD40L-	81
CASSMRRGHLRDTEAFF	V19	J1-1	LULO-TC-DN1_Tc_N_CD40L-	7
CASSMRSQGYGYTF	V19	J1-2	LULO-TC-DN1_Tc_N_CD40L-	183
CASSMRSRDEAFF	V19	J1-1	LULO-TC-DN1_Tc_N_CD40L-	1
CASSMRTGAYEQYF	V19	J2-7	LULO-TC-DN1_Tc_N_CD40L-	1
CASSMRTGRGSNQPQHF	V19	J1-5	LULO-TC-DN1_Tc_N_CD40L-	215
CASSMRTGYEQYF	V19	J2-7	LULO-TC-DN1_Tc_N_CD40L-	57
CASSMRTSGGYEQYF	V19	J2-7	LULO-TC-DN1_Tc_N_CD40L-	18
CASSMRTSSYNEQFF	V19	J2-1	LULO-TC-DN1_Tc_N_CD40L-	358
CASSMRTSSYNEQFF	V19	J2-7	LULO-TC-DN1_Tc_N_CD40L-	3
CASSMRTSSYNEQFI	V19	J2-1	LULO-TC-DN1_Tc_N_CD40L-	1
CASSMRVGSNQPQHF	V19	J1-5	LULO-TC-DN1_Tc_N_CD40L-	2
CASSMRVSLAGGQFYNEQFF	V19	J2-1	LULO-TC-DN1_Tc_N_CD40L-	54
CASSMRVSLAGGQFYNEQFF	V19	J2-7	LULO-TC-DN1_Tc_N_CD40L-	1
CASSMSAGVNQPQHF	V19	J1-5	LULO-TC-DN1_Tc_N_CD40L-	59
CASSMSAGVTGELFF	V19	J2-2	LULO-TC-DN1_Tc_N_CD40L-	95
CASSMSAGVTGEPFF	V19	J2-2	LULO-TC-DN1_Tc_N_CD40L-	1
CASSMSAGVTGGLFF	V19	J2-2	LULO-TC-DN1_Tc_N_CD40L-	1
CASSMSEGIEAFF	V19	J1-1	LULO-TC-DN1_Tc_N_CD40L-	2
CASSMSGADGYTF	V19	J1-2	LULO-TC-DN1_Tc_N_CD40L-	1
CASSMSGAVGYTF	V19	J1-2	LULO-TC-DN1_Tc_N_CD40L-	218
CASSMSGAYEQYF	V19	J2-1	LULO-TC-DN1_Tc_N_CD40L-	5
CASSMSGEAFF	V19	J1-1	LULO-TC-DN1_Tc_N_CD40L-	526
CASSMSGEAFV	V19	J1-1	LULO-TC-DN1_Tc_N_CD40L-	1
CASSMSGFSGANVLTF	V19	J2-6	LULO-TC-DN1_Tc_N_CD40L-	205
CASSMSGGAYEQYF	V19	J2-4	LULO-TC-DN1_Tc_N_CD40L-	1
CASSMSGGAYEQYF	V19	J2-7	LULO-TC-DN1_Tc_N_CD40L-	89
CASSMSGGEYEQYF	V19	J2-7	LULO-TC-DN1_Tc_N_CD40L-	243
CASSMSGGLNEQFF	V19	J2-1	LULO-TC-DN1_Tc_N_CD40L-	1
CASSMSGGLSQPQHF	V19	J1-5	LULO-TC-DN1_Tc_N_CD40L-	1
CASSMSGGPYGYTF	V19	J1-2	LULO-TC-DN1_Tc_N_CD40L-	191
CASSMSGGQETQYF	V19	J2-1	LULO-TC-DN1_Tc_N_CD40L-	2
CASSMSGGQETQYF	V19	J2-5	LULO-TC-DN1_Tc_N_CD40L-	106
CASSMSGGQETQYF	V19	J2-7	LULO-TC-DN1_Tc_N_CD40L-	9
CASSMSGGSHNEQFF	V19	J2-1	LULO-TC-DN1_Tc_N_CD40L-	1
CASSMSGGSYNEQFF	V19	J2-1	LULO-TC-DN1_Tc_N_CD40L-	141
CASSMSGGTEAFF	V19	J1-1	LULO-TC-DN1_Tc_N_CD40L-	197
CASSMSGLEQYF	V19	J2-4	LULO-TC-DN1_Tc_N_CD40L-	1
CASSMSGLEQYF	V19	J2-7	LULO-TC-DN1_Tc_N_CD40L-	315
CASSMSGNEQFF	V19	J2-1	LULO-TC-DN1_Tc_N_CD40L-	2
CASSMSGNTEAFF	V19	J1-1	LULO-TC-DN1_Tc_N_CD40L-	163
CASSMSGPYEQYF	V19	J2-1	LULO-TC-DN1_Tc_N_CD40L-	1
CASSMSGPYEQYF	V19	J2-7	LULO-TC-DN1_Tc_N_CD40L-	124
CASSMSGRTEAFF	V19	J1-1	LULO-TC-DN1_Tc_N_CD40L-	1
CASSMSGSEAFF	V19	J1-1	LULO-TC-DN1_Tc_N_CD40L-	3
CASSMSGTGVDTQYF	V19	J2-3	LULO-TC-DN1_Tc_N_CD40L-	186
CASSMSGTLNEQFF	V19	J2-1	LULO-TC-DN1_Tc_N_CD40L-	327
CASSMSGTLNEQFF	V19	J2-7	LULO-TC-DN1_Tc_N_CD40L-	3
CASSMSGTLNEQYF	V19	J2-7	LULO-TC-DN1_Tc_N_CD40L-	1
CASSMSGVTEAFF	V19	J1-1	LULO-TC-DN1_Tc_N_CD40L-	4
CASSMSGWEQYF	V19	J2-7	LULO-TC-DN1_Tc_N_CD40L-	1
CASSMSLQLMETQYF	V19	J2-5	LULO-TC-DN1_Tc_N_CD40L-	1
CASSMSLQLVETQYF	V19	J2-1	LULO-TC-DN1_Tc_N_CD40L-	2
CASSMSLQLVETQYF	V19	J2-5	LULO-TC-DN1_Tc_N_CD40L-	246
CASSMSLQLVETQYF	V19	J2-7	LULO-TC-DN1_Tc_N_CD40L-	21
CASSMSNYKEQFL	V19	J2-1	LULO-TC-DN1_Tc_N_CD40L-	1
CASSMSNYNEQFF	V19	J2-1	LULO-TC-DN1_Tc_N_CD40L-	297
CASSMSNYNEQFF	V19	J2-7	LULO-TC-DN1_Tc_N_CD40L-	3
CASSMSPSSDTQYF	V19	J2-3	LULO-TC-DN1_Tc_N_CD40L-	1
CASSMSPSTDTQYF	V19	J2-3	LULO-TC-DN1_Tc_N_CD40L-	447
CASSMSPSTDTQYI	V19	J2-3	LULO-TC-DN1_Tc_N_CD40L-	1
CASSMSPYNEQFF	V19	J2-1	LULO-TC-DN1_Tc_N_CD40L-	532
CASSMSPYNEQFF	V19	J2-7	LULO-TC-DN1_Tc_N_CD40L-	5
CASSMSQSYEHYF	V19	J2-7	LULO-TC-DN1_Tc_N_CD40L-	1
CASSMSQSYEQYF	V19	J2-7	LULO-TC-DN1_Tc_N_CD40L-	126
CASSMSRDHTF	V19	J1-2	LULO-TC-DN1_Tc_N_CD40L-	669
CASSMSSEGSTGYTF	V19	J1-2	LULO-TC-DN1_Tc_N_CD40L-	2
CASSMSSGGGSEQFF	V19	J2-1	LULO-TC-DN1_Tc_N_CD40L-	269
CASSMSSGGGSEQFF	V19	J2-5	LULO-TC-DN1_Tc_N_CD40L-	2
CASSMSSGGGSEQFF	V19	J2-7	LULO-TC-DN1_Tc_N_CD40L-	1
CASSMSSGGIYNEQFF	V19	J2-1	LULO-TC-DN1_Tc_N_CD40L-	212
CASSMSSGGIYNEQFF	V19	J2-4	LULO-TC-DN1_Tc_N_CD40L-	1
CASSMSSGGIYNEQFF	V19	J2-7	LULO-TC-DN1_Tc_N_CD40L-	1
CASSMSSGGSTGNTF	V19	J1-2	LULO-TC-DN1_Tc_N_CD40L-	1
CASSMSSGGSTGYTF	V19	J1-2	LULO-TC-DN1_Tc_N_CD40L-	267
CASSMSSGGSYNEQFF	V19	J2-1	LULO-TC-DN1_Tc_N_CD40L-	1
CASSMSSGPFGGELFF	V19	J2-2	LULO-TC-DN1_Tc_N_CD40L-	1
CASSMSSGPLGGELFF	V19	J2-2	LULO-TC-DN1_Tc_N_CD40L-	212
CASSMSSYNEQFF	V19	J2-1	LULO-TC-DN1_Tc_N_CD40L-	122
CASSMSTATGELFF	V19	J2-2	LULO-TC-DN1_Tc_N_CD40L-	140
CASSMSTGELFF	V19	J2-2	LULO-TC-DN1_Tc_N_CD40L-	2
CASSMSVEGYTF	V19	J1-2	LULO-TC-DN1_Tc_N_CD40L-	515
CASSMSVRSRNSPLHF	V19	J1-6	LULO-TC-DN1_Tc_N_CD40L-	1
CASSMSVWYEQYF	V19	J2-1	LULO-TC-DN1_Tc_N_CD40L-	4
CASSMSVWYEQYF	V19	J2-5	LULO-TC-DN1_Tc_N_CD40L-	1
CASSMSVWYEQYF	V19	J2-7	LULO-TC-DN1_Tc_N_CD40L-	171
CASSMTADQPQHF	V19	J1-5	LULO-TC-DN1_Tc_N_CD40L-	2
CASSMTAGGHNEQFF	V19	J2-1	LULO-TC-DN1_Tc_N_CD40L-	110
CASSMTAGGHNEQFF	V19	J2-5	LULO-TC-DN1_Tc_N_CD40L-	1
CASSMTARPWEQYF	V19	J2-3	LULO-TC-DN1_Tc_N_CD40L-	302
CASSMTAYSNQPQHF	V19	J1-5	LULO-TC-DN1_Tc_N_CD40L-	1
CASSMTDSNQPQHF	V19	J1-5	LULO-TC-DN1_Tc_N_CD40L-	440
CASSMTDSNQPQHL	V19	J1-5	LULO-TC-DN1_Tc_N_CD40L-	1
CASSMTDSNQPQLF	V19	J1-5	LULO-TC-DN1_Tc_N_CD40L-	1
CASSMTGAGANVLTF	V19	J2-6	LULO-TC-DN1_Tc_N_CD40L-	344
CASSMTGANTEAFF	V19	J1-1	LULO-TC-DN1_Tc_N_CD40L-	536
CASSMTGARANVLTF	V19	J2-6	LULO-TC-DN1_Tc_N_CD40L-	1
CASSMTGATEAFF	V19	J1-1	LULO-TC-DN1_Tc_N_CD40L-	1
CASSMTGAYNEQFF	V19	J2-1	LULO-TC-DN1_Tc_N_CD40L-	1
CASSMTGFVVDTQYF	V19	J2-3	LULO-TC-DN1_Tc_N_CD40L-	319
CASSMTGFVVDTQYF	V19	J2-5	LULO-TC-DN1_Tc_N_CD40L-	1
CASSMTGGNQPQHF	V19	J1-5	LULO-TC-DN1_Tc_N_CD40L-	2
CASSMTGGSYEQYF	V19	J2-7	LULO-TC-DN1_Tc_N_CD40L-	51
CASSMTGGTDTQYF	V19	J2-3	LULO-TC-DN1_Tc_N_CD40L-	201
CASSMTGGYGYTF	V19	J1-2	LULO-TC-DN1_Tc_N_CD40L-	4
CASSMTGGYTEAFF	V19	J1-1	LULO-TC-DN1_Tc_N_CD40L-	537
CASSMTGLGRWSTDTQYF	V19	J2-3	LULO-TC-DN1_Tc_N_CD40L-	148
CASSMTGLGTWSTDTQYF	V19	J2-3	LULO-TC-DN1_Tc_N_CD40L-	1
CASSMTGLSRWSTDTQYF	V19	J2-3	LULO-TC-DN1_Tc_N_CD40L-	1
CASSMTGLTYEQYF	V19	J2-1	LULO-TC-DN1_Tc_N_CD40L-	9
CASSMTGLTYEQYF	V19	J2-4	LULO-TC-DN1_Tc_N_CD40L-	3
CASSMTGLTYEQYF	V19	J2-7	LULO-TC-DN1_Tc_N_CD40L-	196
CASSMTGMDHGYTF	V19	J1-2	LULO-TC-DN1_Tc_N_CD40L-	1
CASSMTGMDYGYTF	V19	J1-2	LULO-TC-DN1_Tc_N_CD40L-	154
CASSMTGNHEQYF	V19	J2-1	LULO-TC-DN1_Tc_N_CD40L-	7
CASSMTGNHEQYF	V19	J2-7	LULO-TC-DN1_Tc_N_CD40L-	244
CASSMTGNNEQFF	V19	J2-1	LULO-TC-DN1_Tc_N_CD40L-	1
CASSMTGRGTEAFF	V19	J1-1	LULO-TC-DN1_Tc_N_CD40L-	100
CASSMTGSEKLFF	V19	J1-4	LULO-TC-DN1_Tc_N_CD40L-	86
CASSMTGSSYEQYF	V19	J2-1	LULO-TC-DN1_Tc_N_CD40L-	2
CASSMTGSSYEQYF	V19	J2-5	LULO-TC-DN1_Tc_N_CD40L-	1
CASSMTGSSYEQYF	V19	J2-7	LULO-TC-DN1_Tc_N_CD40L-	169
CASSMTGSYEQYF	V19	J2-7	LULO-TC-DN1_Tc_N_CD40L-	10
CASSMTGTYEQYF	V19	J2-7	LULO-TC-DN1_Tc_N_CD40L-	145
CASSMTRGYTEAFF	V19	J1-1	LULO-TC-DN1_Tc_N_CD40L-	1
CASSMTRNGYGYTF	V19	J1-2	LULO-TC-DN1_Tc_N_CD40L-	63
CASSMTSGDSTDTQYF	V19	J2-3	LULO-TC-DN1_Tc_N_CD40L-	1
CASSMTSGGASYEQYF	V19	J2-7	LULO-TC-DN1_Tc_N_CD40L-	1
CASSMTSGGFGDTQYF	V19	J2-3	LULO-TC-DN1_Tc_N_CD40L-	254
CASSMTSGGFGDTQYF	V19	J2-4	LULO-TC-DN1_Tc_N_CD40L-	1
CASSMTSGGFGDTQYF	V19	J2-5	LULO-TC-DN1_Tc_N_CD40L-	1
CASSMTSGGLNEQFF	V19	J2-1	LULO-TC-DN1_Tc_N_CD40L-	242
CASSMTSGGLNEQFF	V19	J2-7	LULO-TC-DN1_Tc_N_CD40L-	6
CASSMTSGGLNEQYF	V19	J2-7	LULO-TC-DN1_Tc_N_CD40L-	1
CASSMTSGGLYEQYF	V19	J2-7	LULO-TC-DN1_Tc_N_CD40L-	1
CASSMTSGGSFIEQFF	V19	J2-1	LULO-TC-DN1_Tc_N_CD40L-	92
CASSMTSGRFGDTQYF	V19	J2-3	LULO-TC-DN1_Tc_N_CD40L-	1
CASSMTSGSSYEQYF	V19	J2-7	LULO-TC-DN1_Tc_N_CD40L-	52
CASSMTSGVAETQYF	V19	J2-5	LULO-TC-DN1_Tc_N_CD40L-	2
CASSMTSRGRSPLHF	V19	J1-6	LULO-TC-DN1_Tc_N_CD40L-	43
CASSMTTGTAYGYTF	V19	J1-2	LULO-TC-DN1_Tc_N_CD40L-	122
CASSMTTGTAYSYTF	V19	J1-2	LULO-TC-DN1_Tc_N_CD40L-	1
CASSMTVAGGRGTQYF	V19	J2-5J2-7	LULO-TC-DN1_Tc_N_CD40L-	4
CASSMTVFTEAFF	V19	J1-1	LULO-TC-DN1_Tc_N_CD40L-	270
CASSMTVWNGYTF	V19	J1-2	LULO-TC-DN1_Tc_N_CD40L-	3
CASSMTVYSNQPQHF	V19	J1-5	LULO-TC-DN1_Tc_N_CD40L-	149
CASSMVAGGGADTQYF	V19	J2-3	LULO-TC-DN1_Tc_N_CD40L-	1
CASSMVAGTDTQNF	V19	J2-3	LULO-TC-DN1_Tc_N_CD40L-	1
CASSMVAGTDTQYF	V19	J2-2	LULO-TC-DN1_Tc_N_CD40L-	1
CASSMVAGTDTQYF	V19	J2-3	LULO-TC-DN1_Tc_N_CD40L-	420
CASSMVAGTDTQYF	V19	J2-5	LULO-TC-DN1_Tc_N_CD40L-	1
CASSMVAGTDTQYV	V19	J2-3	LULO-TC-DN1_Tc_N_CD40L-	1
CASSMVAGYEQYF	V19	J2-5	LULO-TC-DN1_Tc_N_CD40L-	2
CASSMVAGYEQYF	V19	J2-7	LULO-TC-DN1_Tc_N_CD40L-	151
CASSMVEGYEQYF	V19	J2-5	LULO-TC-DN1_Tc_N_CD40L-	1
CASSMVEGYEQYF	V19	J2-7	LULO-TC-DN1_Tc_N_CD40L-	163
CASSMVETDTQYF	V19	J2-3	LULO-TC-DN1_Tc_N_CD40L-	180
CASSMVFNYGYTF	V19	J1-2	LULO-TC-DN1_Tc_N_CD40L-	2
CASSMVGATEAFF	V19	J1-1	LULO-TC-DN1_Tc_N_CD40L-	124
CASSMVGATKAFF	V19	J1-1	LULO-TC-DN1_Tc_N_CD40L-	1
CASSMVGCGGFYEQYF	V19	J2-7	LULO-TC-DN1_Tc_N_CD40L-	1
CASSMVGGGAVEQFF	V19	J2-1	LULO-TC-DN1_Tc_N_CD40L-	3
CASSMVGGGGFCEQYF	V19	J2-7	LULO-TC-DN1_Tc_N_CD40L-	2
CASSMVGGGGFYEQHF	V19	J2-7	LULO-TC-DN1_Tc_N_CD40L-	1
CASSMVGGGGFYEQYF	V19	J2-7	LULO-TC-DN1_Tc_N_CD40L-	184
CASSMVGGGLGDTQYF	V19	J2-3	LULO-TC-DN1_Tc_N_CD40L-	1
CASSMVGGGLQETQYF	V19	J2-1	LULO-TC-DN1_Tc_N_CD40L-	1
CASSMVGGGLQETQYF	V19	J2-3	LULO-TC-DN1_Tc_N_CD40L-	3
CASSMVGGGLQETQYF	V19	J2-5	LULO-TC-DN1_Tc_N_CD40L-	279
CASSMVGGGLQETQYF	V19	J2-7	LULO-TC-DN1_Tc_N_CD40L-	27
CASSMVGGIYEQYF	V19	J2-1	LULO-TC-DN1_Tc_N_CD40L-	4
CASSMVGGIYEQYF	V19	J2-4	LULO-TC-DN1_Tc_N_CD40L-	1
CASSMVGGIYEQYF	V19	J2-7	LULO-TC-DN1_Tc_N_CD40L-	193
CASSMVGLAGGAGTGELFF	V19	J2-2	LULO-TC-DN1_Tc_N_CD40L-	1
CASSMVGLAGGPGTGELFF	V19	J2-2	LULO-TC-DN1_Tc_N_CD40L-	198
CASSMVGLAGGPSTDTQYF	V19	J2-3	LULO-TC-DN1_Tc_N_CD40L-	1
CASSMVGLDLNEQFF	V19	J2-1	LULO-TC-DN1_Tc_N_CD40L-	336
CASSMVGLDLNEQFF	V19	J2-7	LULO-TC-DN1_Tc_N_CD40L-	1
CASSMVGLMNTEAFF	V19	J1-1	LULO-TC-DN1_Tc_N_CD40L-	1
CASSMVGLTNTEAFF	V19	J1-1	LULO-TC-DN1_Tc_N_CD40L-	265
CASSMVGLTNTEAVF	V19	J1-1	LULO-TC-DN1_Tc_N_CD40L-	1
CASSMVGPNYGYTF	V19	J1-2	LULO-TC-DN1_Tc_N_CD40L-	234
CASSMVGPNYGYTF	V19	J1-6	LULO-TC-DN1_Tc_N_CD40L-	1
CASSMVGQPQHF	V19	J1-5	LULO-TC-DN1_Tc_N_CD40L-	3
CASSMVHTEPQYF	V19	J2-3	LULO-TC-DN1_Tc_N_CD40L-	66
CASSMVLGGYEQYF	V19	J2-7	LULO-TC-DN1_Tc_N_CD40L-	2
CASSMVLPLSSGNSIYF	V19	J1-3	LULO-TC-DN1_Tc_N_CD40L-	1
CASSMVLPLSSGNTIYF	V19	J1-3	LULO-TC-DN1_Tc_N_CD40L-	215
CASSMVLPLSSGTTIYF	V19	J1-3	LULO-TC-DN1_Tc_N_CD40L-	1
CASSMVNTEAFF	V19	J1-1	LULO-TC-DN1_Tc_N_CD40L-	329
CASSMVPAGETHYF	V19	J2-5	LULO-TC-DN1_Tc_N_CD40L-	1
CASSMVPAGETQYF	V19	J2-1	LULO-TC-DN1_Tc_N_CD40L-	4
CASSMVPAGETQYF	V19	J2-5	LULO-TC-DN1_Tc_N_CD40L-	234
CASSMVPAGETQYF	V19	J2-7	LULO-TC-DN1_Tc_N_CD40L-	18
CASSMVPGAAQHF	V19	J1-5	LULO-TC-DN1_Tc_N_CD40L-	344
CASSMVPGAAQNF	V19	J1-5	LULO-TC-DN1_Tc_N_CD40L-	1
CASSMVPGLGYGYTF	V19	J1-2	LULO-TC-DN1_Tc_N_CD40L-	103
CASSMVPGTYEQYF	V19	J2-7	LULO-TC-DN1_Tc_N_CD40L-	84
CASSMVPNSEAFF	V19	J1-1	LULO-TC-DN1_Tc_N_CD40L-	1
CASSMVPTDTQYF	V19	J2-3	LULO-TC-DN1_Tc_N_CD40L-	220
CASSMVQGAYEQFF	V19	J2-1	LULO-TC-DN1_Tc_N_CD40L-	218
CASSMVQGAYEQFF	V19	J2-7	LULO-TC-DN1_Tc_N_CD40L-	1
CASSMVQGAYEQYF	V19	J2-7	LULO-TC-DN1_Tc_N_CD40L-	1
CASSMVQGTFYNSPFHF	V19	J1-6	LULO-TC-DN1_Tc_N_CD40L-	1
CASSMVQGTFYNSPLHF	V19	J1-6	LULO-TC-DN1_Tc_N_CD40L-	530
CASSMVQGTLYNSPLHF	V19	J1-6	LULO-TC-DN1_Tc_N_CD40L-	1
CASSMVRGGANVLTF	V19	J2-6	LULO-TC-DN1_Tc_N_CD40L-	128
CASSMVRGGANVLTF	V19	J2-7	LULO-TC-DN1_Tc_N_CD40L-	1
CASSMVRVWLHL	V19	J1-6	LULO-TC-DN1_Tc_N_CD40L-	1
CASSMVSHNEQFF	V19	J2-7	LULO-TC-DN1_Tc_N_CD40L-	1
CASSMVSLNQPQHF	V19	J1-5	LULO-TC-DN1_Tc_N_CD40L-	52
CASSMVTENQPQHF	V19	J1-5	LULO-TC-DN1_Tc_N_CD40L-	1
CASSMVTGGFYEQYF	V19	J2-1	LULO-TC-DN1_Tc_N_CD40L-	5
CASSMVTGGFYEQYF	V19	J2-3	LULO-TC-DN1_Tc_N_CD40L-	1
CASSMVTGGFYEQYF	V19	J2-7	LULO-TC-DN1_Tc_N_CD40L-	183
CASSMVTGGLETQYF	V19	J2-5	LULO-TC-DN1_Tc_N_CD40L-	110
CASSMVTGGLETQYF	V19	J2-7	LULO-TC-DN1_Tc_N_CD40L-	8
CASSMVTGGLGTQYF	V19	J2-5	LULO-TC-DN1_Tc_N_CD40L-	1
CASSMVTGSEQYF	V19	J2-7	LULO-TC-DN1_Tc_N_CD40L-	2
CASSMVTGVSSYNEQFF	V19	J2-1	LULO-TC-DN1_Tc_N_CD40L-	1
CASSMVTQPSPLHF	V19	J1-6	LULO-TC-DN1_Tc_N_CD40L-	1
CASSMVTTNEKLFF	V19	J1-4	LULO-TC-DN1_Tc_N_CD40L-	208
CASSMVWEGAAGELFF	V19	J2-2	LULO-TC-DN1_Tc_N_CD40L-	1
CASSMVWEGANTGELFF	V19	J2-2	LULO-TC-DN1_Tc_N_CD40L-	181
CASSMVWEGTNTGELFF	V19	J2-2	LULO-TC-DN1_Tc_N_CD40L-	1
CASSMVWEGVNTGELFF	V19	J2-2	LULO-TC-DN1_Tc_N_CD40L-	3
CASSMVYGSEQFF	V19	J2-1	LULO-TC-DN1_Tc_N_CD40L-	138
CASSMVYQPQHF	V19	J1-5	LULO-TC-DN1_Tc_N_CD40L-	373
CASSMWASGANVLTF	V19	J2-6	LULO-TC-DN1_Tc_N_CD40L-	1
CASSMWDASGYTF	V19	J1-2	LULO-TC-DN1_Tc_N_CD40L-	413
CASSMWDGPGEQYF	V19	J2-7	LULO-TC-DN1_Tc_N_CD40L-	61
CASSMWDGTYEQYF	V19	J2-1	LULO-TC-DN1_Tc_N_CD40L-	2
CASSMWDGTYEQYF	V19	J2-7	LULO-TC-DN1_Tc_N_CD40L-	97
CASSMWDTTYEKYF	V19	J2-7	LULO-TC-DN1_Tc_N_CD40L-	1
CASSMWDTTYEQYF	V19	J2-7	LULO-TC-DN1_Tc_N_CD40L-	19
CASSMWEGQTEAFF	V19	J1-1	LULO-TC-DN1_Tc_N_CD40L-	160
CASSMWGAEAQPQHF	V19	J1-5	LULO-TC-DN1_Tc_N_CD40L-	62
CASSMWGAIQPQHF	V19	J1-5	LULO-TC-DN1_Tc_N_CD40L-	2
CASSMWGPAGNTIYF	V19	J1-3	LULO-TC-DN1_Tc_N_CD40L-	180
CASSMWGPGNTIYF	V19	J1-3	LULO-TC-DN1_Tc_N_CD40L-	71
CASSMWGPRNTIYF	V19	J1-3	LULO-TC-DN1_Tc_N_CD40L-	1
CASSMWGRSGAKNIQYF	V19	J2-1	LULO-TC-DN1_Tc_N_CD40L-	79
CASSMWGRSGAKNIQYF	V19	J2-4	LULO-TC-DN1_Tc_N_CD40L-	188
CASSMWGRSGAKNIQYF	V19	J2-7	LULO-TC-DN1_Tc_N_CD40L-	66
CASSMWGRSGAKNMQYF	V19	J2-4	LULO-TC-DN1_Tc_N_CD40L-	2
CASSMWSGGRETQYF	V19	J2-1	LULO-TC-DN1_Tc_N_CD40L-	2
CASSMWSGGRETQYF	V19	J2-5	LULO-TC-DN1_Tc_N_CD40L-	29
CASSMWSGGRETQYF	V19	J2-7	LULO-TC-DN1_Tc_N_CD40L-	5
CASSMWTGIEAFF	V19	J1-1	LULO-TC-DN1_Tc_N_CD40L-	1
CASSMWTGNNEKLFF	V19	J1-4	LULO-TC-DN1_Tc_N_CD40L-	114
CASSMWTGNTGELFF	V19	J2-2	LULO-TC-DN1_Tc_N_CD40L-	1
CASSMWTSSGELFF	V19	J2-2	LULO-TC-DN1_Tc_N_CD40L-	302
CASSMWTSSGEPFF	V19	J2-2	LULO-TC-DN1_Tc_N_CD40L-	1
CASSMYGISGGQPQHF	V19	J1-5	LULO-TC-DN1_Tc_N_CD40L-	163
CASSMYLAGGQETQYF	V19	J2-5	LULO-TC-DN1_Tc_N_CD40L-	160
CASSMYLAGGQETQYF	V19	J2-7	LULO-TC-DN1_Tc_N_CD40L-	22
CASSMYLAGGQKTQYF	V19	J2-5	LULO-TC-DN1_Tc_N_CD40L-	1
CASSMYSNQPQHF	V19	J1-5	LULO-TC-DN1_Tc_N_CD40L-	517
CASSMYSRLNEKLFF	V19	J1-4	LULO-TC-DN1_Tc_N_CD40L-	309
CASSMYTGANVLTF	V19	J2-6	LULO-TC-DN1_Tc_N_CD40L-	97
CASSMYTGANVLTL	V19	J2-6	LULO-TC-DN1_Tc_N_CD40L-	1
CASSMYVSSYNEQFF	V19	J2-1	LULO-TC-DN1_Tc_N_CD40L-	47
CASSMYVSSYNEQFF	V19	J2-7	LULO-TC-DN1_Tc_N_CD40L-	1
CASSNAAHQPQHF	V19	J1-5	LULO-TC-DN1_Tc_N_CD40L-	1
CASSNADEQYF	V19	J2-7	LULO-TC-DN1_Tc_N_CD40L-	1
CASSNAGGRGNQPQHF	V19	J1-5	LULO-TC-DN1_Tc_N_CD40L-	1
CASSNAGLYGDGFTF	V19	J1-2	LULO-TC-DN1_Tc_N_CD40L-	1
CASSNAGLYGDGYTF	V19	J1-2	LULO-TC-DN1_Tc_N_CD40L-	479
CASSNCIFAEAVF	V19	J1-1	LULO-TC-DN1_Tc_N_CD40L-	1
CASSNDGTGKNIQYF	V19	J2-4	LULO-TC-DN1_Tc_N_CD40L-	1
CASSNDRGQVDGYTF	V19	J1-2	LULO-TC-DN1_Tc_N_CD40L-	510
CASSNDWGQVDGYTF	V19	J1-2	LULO-TC-DN1_Tc_N_CD40L-	1
CASSNEGGRKQPQHF	V19	J1-5	LULO-TC-DN1_Tc_N_CD40L-	103
CASSNELAELINEQFF	V19	J2-1	LULO-TC-DN1_Tc_N_CD40L-	1
CASSNFAGGTYEQYF	V19	J2-1	LULO-TC-DN1_Tc_N_CD40L-	5
CASSNFAGGTYEQYF	V19	J2-5	LULO-TC-DN1_Tc_N_CD40L-	1
CASSNFAGGTYEQYF	V19	J2-7	LULO-TC-DN1_Tc_N_CD40L-	159
CASSNFGTGAYEQYF	V19	J2-5	LULO-TC-DN1_Tc_N_CD40L-	1
CASSNFGTGAYEQYF	V19	J2-7	LULO-TC-DN1_Tc_N_CD40L-	128
CASSNFGTRAYEQYF	V19	J2-7	LULO-TC-DN1_Tc_N_CD40L-	1
CASSNFVGGTYEQYF	V19	J2-7	LULO-TC-DN1_Tc_N_CD40L-	2
CASSNGALGTEAFF	V19	J1-1	LULO-TC-DN1_Tc_N_CD40L-	1
CASSNGDNDQFF	V19	J2-1	LULO-TC-DN1_Tc_N_CD40L-	1
CASSNGDNEQFF	V19	J2-1	LULO-TC-DN1_Tc_N_CD40L-	491
CASSNGDNEQFF	V19	J2-7	LULO-TC-DN1_Tc_N_CD40L-	6
CASSNGELFF	V19	J2-2	LULO-TC-DN1_Tc_N_CD40L-	875
CASSNGELVF	V19	J2-2	LULO-TC-DN1_Tc_N_CD40L-	4
CASSNGENEQFT	V19	J2-1	LULO-TC-DN1_Tc_N_CD40L-	1
CASSNGFEQYF	V19	J2-6	LULO-TC-DN1_Tc_N_CD40L-	1
CASSNGFEQYF	V19	J2-7	LULO-TC-DN1_Tc_N_CD40L-	338
CASSNGFPGELFF	V19	J2-2	LULO-TC-DN1_Tc_N_CD40L-	1
CASSNGGASYEQYF	V19	J2-7	LULO-TC-DN1_Tc_N_CD40L-	1
CASSNGGGQHQHF	V19	J1-5	LULO-TC-DN1_Tc_N_CD40L-	2
CASSNGGGQPQHF	V19	J1-5	LULO-TC-DN1_Tc_N_CD40L-	157
CASSNGGGSYGYTF	V19	J1-2	LULO-TC-DN1_Tc_N_CD40L-	197
CASSNGGGTSNEQFF	V19	J2-1	LULO-TC-DN1_Tc_N_CD40L-	1
CASSNGGPYEQYF	V19	J2-7	LULO-TC-DN1_Tc_N_CD40L-	179
CASSNGGPYEQYS	V19	J2-7	LULO-TC-DN1_Tc_N_CD40L-	2
CASSNGGRGNQPQHF	V19	J1-5	LULO-TC-DN1_Tc_N_CD40L-	1
CASSNGGVYNEQFF	V19	J2-1	LULO-TC-DN1_Tc_N_CD40L-	2
CASSNGGYGYTF	V19	J1-2	LULO-TC-DN1_Tc_N_CD40L-	240
CASSNGGYGYTF	V19	J2-1	LULO-TC-DN1_Tc_N_CD40L-	1
CASSNGGYGYTL	V19	J1-2	LULO-TC-DN1_Tc_N_CD40L-	1
CASSNGHENEQYF	V19	J2-7	LULO-TC-DN1_Tc_N_CD40L-	4
CASSNGHTEAFF	V19	J1-1	LULO-TC-DN1_Tc_N_CD40L-	72
CASSNGIFAEAFF	V19	J1-1	LULO-TC-DN1_Tc_N_CD40L-	517
CASSNGIFAEAVG	V19	J1-1	LULO-TC-DN1_Tc_N_CD40L-	1
CASSNGLAGNQETQYF	V19	J2-1	LULO-TC-DN1_Tc_N_CD40L-	1
CASSNGLAGNQETQYF	V19	J2-5	LULO-TC-DN1_Tc_N_CD40L-	143
CASSNGLAGNQETQYF	V19	J2-7	LULO-TC-DN1_Tc_N_CD40L-	12
CASSNGLAGYQETQYF	V19	J2-5	LULO-TC-DN1_Tc_N_CD40L-	1
CASSNGLEAEAFF	V19	J1-1	LULO-TC-DN1_Tc_N_CD40L-	42
CASSNGPIGGEKLFF	V19	J1-4	LULO-TC-DN1_Tc_N_CD40L-	114
CASSNGPIGGGPYEQFF	V19	J2-1	LULO-TC-DN1_Tc_N_CD40L-	1
CASSNGPLKALHF	V19	J1-6	LULO-TC-DN1_Tc_N_CD40L-	159
CASSNGPLKARHF	V19	J1-6	LULO-TC-DN1_Tc_N_CD40L-	1
CASSNGPPESYGYTF	V19	J1-2	LULO-TC-DN1_Tc_N_CD40L-	1
CASSNGPQGNSPLHF	V19	J1-6	LULO-TC-DN1_Tc_N_CD40L-	1
CASSNGQGTYEQYF	V19	J2-7	LULO-TC-DN1_Tc_N_CD40L-	4
CASSNGQGYEQYF	V19	J2-1	LULO-TC-DN1_Tc_N_CD40L-	3
CASSNGQGYEQYF	V19	J2-7	LULO-TC-DN1_Tc_N_CD40L-	73
CASSNGRIYEQCF	V19	J2-7	LULO-TC-DN1_Tc_N_CD40L-	1
CASSNGRIYEQYF	V19	J2-1	LULO-TC-DN1_Tc_N_CD40L-	1
CASSNGRIYEQYF	V19	J2-7	LULO-TC-DN1_Tc_N_CD40L-	154
CASSNGRTRLYEQYF	V19	J2-7	LULO-TC-DN1_Tc_N_CD40L-	1
CASSNGSGGSFVDEQFF	V19	J2-1	LULO-TC-DN1_Tc_N_CD40L-	1
CASSNGTGHYGYTF	V19	J1-2	LULO-TC-DN1_Tc_N_CD40L-	1
CASSNGTSGGVLYEQFF	V19	J2-1	LULO-TC-DN1_Tc_N_CD40L-	1
CASSNGTVTYEQYF	V19	J2-7	LULO-TC-DN1_Tc_N_CD40L-	4
CASSNGWDEQFF	V19	J2-1	LULO-TC-DN1_Tc_N_CD40L-	390
CASSNGWDEQFF	V19	J2-7	LULO-TC-DN1_Tc_N_CD40L-	9
CASSNGWDEQYF	V19	J2-5	LULO-TC-DN1_Tc_N_CD40L-	1
CASSNGYGRSNQPQHF	V19	J1-5	LULO-TC-DN1_Tc_N_CD40L-	1
CASSNHHRGQDEKLFF	V19	J1-4	LULO-TC-DN1_Tc_N_CD40L-	150
CASSNHLAGGPKETQYF	V19	J2-1	LULO-TC-DN1_Tc_N_CD40L-	2
CASSNHLAGGPKETQYF	V19	J2-5	LULO-TC-DN1_Tc_N_CD40L-	143
CASSNHLAGGPKETQYF	V19	J2-7	LULO-TC-DN1_Tc_N_CD40L-	14
CASSNHLVGGPKETQYF	V19	J2-7	LULO-TC-DN1_Tc_N_CD40L-	2
CASSNIAGGDYEQYF	V19	J2-1	LULO-TC-DN1_Tc_N_CD40L-	1
CASSNIAGGDYEQYF	V19	J2-4	LULO-TC-DN1_Tc_N_CD40L-	1
CASSNIAGGDYEQYF	V19	J2-5	LULO-TC-DN1_Tc_N_CD40L-	2
CASSNIAGGDYEQYF	V19	J2-7	LULO-TC-DN1_Tc_N_CD40L-	68
CASSNIAGGGHEQFF	V19	J2-1	LULO-TC-DN1_Tc_N_CD40L-	1
CASSNIAGGHTDTQYF	V19	J2-3	LULO-TC-DN1_Tc_N_CD40L-	1
CASSNIGSVPPDTQYF	V19	J2-3	LULO-TC-DN1_Tc_N_CD40L-	339
CASSNIWTGGTEAFF	V19	J1-1	LULO-TC-DN1_Tc_N_CD40L-	78
CASSNIYEQYF	V19	J2-5	LULO-TC-DN1_Tc_N_CD40L-	2
CASSNKGYQPQHF	V19	J1-5	LULO-TC-DN1_Tc_N_CD40L-	172
CASSNKTRGHYGYTF	V19	J1-2	LULO-TC-DN1_Tc_N_CD40L-	1
CASSNLISGAANTGELFF	V19	J2-2	LULO-TC-DN1_Tc_N_CD40L-	1
CASSNMAGGDYEQYF	V19	J2-7	LULO-TC-DN1_Tc_N_CD40L-	1
CASSNNEEYEQYF	V19	J2-7	LULO-TC-DN1_Tc_N_CD40L-	1
CASSNNEQFF	V19	J2-1	LULO-TC-DN1_Tc_N_CD40L-	473
CASSNNEQFF	V19	J2-7	LULO-TC-DN1_Tc_N_CD40L-	7
CASSNNEQFY	V19	J2-1	LULO-TC-DN1_Tc_N_CD40L-	1
CASSNNLAGGPKETQYF	V19	J2-3	LULO-TC-DN1_Tc_N_CD40L-	1
CASSNNYEQYF	V19	J2-1	LULO-TC-DN1_Tc_N_CD40L-	6
CASSNNYEQYF	V19	J2-7	LULO-TC-DN1_Tc_N_CD40L-	409
CASSNPDRGAGANVLTF	V19	J2-6	LULO-TC-DN1_Tc_N_CD40L-	368
CASSNPDRRAGANVLTF	V19	J2-6	LULO-TC-DN1_Tc_N_CD40L-	1
CASSNPGASSTDTQYF	V19	J2-3	LULO-TC-DN1_Tc_N_CD40L-	2
CASSNPGQGPYNEQFF	V19	J2-1	LULO-TC-DN1_Tc_N_CD40L-	1
CASSNPGQGRNTEAFF	V19	J1-1	LULO-TC-DN1_Tc_N_CD40L-	75
CASSNPGTGGRSGYTF	V19	J1-2	LULO-TC-DN1_Tc_N_CD40L-	2
CASSNPLLSYEQYF	V19	J2-7	LULO-TC-DN1_Tc_N_CD40L-	1
CASSNPQRTYGYTF	V19	J1-2	LULO-TC-DN1_Tc_N_CD40L-	1
CASSNPSRADTEAFF	V19	J1-1	LULO-TC-DN1_Tc_N_CD40L-	200
CASSNPSTDTQYF	V19	J2-3	LULO-TC-DN1_Tc_N_CD40L-	654
CASSNPTSGGEDTQYF	V19	J2-3	LULO-TC-DN1_Tc_N_CD40L-	1
CASSNQGDEQYF	V19	J2-7	LULO-TC-DN1_Tc_N_CD40L-	1
CASSNQGIDTIYF	V19	J1-3	LULO-TC-DN1_Tc_N_CD40L-	178
CASSNQGLAAYEQYF	V19	J2-1	LULO-TC-DN1_Tc_N_CD40L-	1
CASSNQGLAAYEQYF	V19	J2-7	LULO-TC-DN1_Tc_N_CD40L-	48
CASSNQPNEKLFF	V19	J1-4	LULO-TC-DN1_Tc_N_CD40L-	266
CASSNRALGDSPLHF	V19	J1-6	LULO-TC-DN1_Tc_N_CD40L-	3
CASSNRALGNSPFHF	V19	J1-6	LULO-TC-DN1_Tc_N_CD40L-	1
CASSNRALGNSPLHF	V19	J1-6	LULO-TC-DN1_Tc_N_CD40L-	154
CASSNRDARINYGYTF	V19	J1-2	LULO-TC-DN1_Tc_N_CD40L-	100
CASSNRDGDNSPLHF	V19	J1-6	LULO-TC-DN1_Tc_N_CD40L-	289
CASSNRDGDNSPLNF	V19	J1-6	LULO-TC-DN1_Tc_N_CD40L-	1
CASSNRDRAGELFF	V19	J2-2	LULO-TC-DN1_Tc_N_CD40L-	266
CASSNRDRAGELFF	V19	J2-3	LULO-TC-DN1_Tc_N_CD40L-	1
CASSNRDRERETQYF	V19	J2-1	LULO-TC-DN1_Tc_N_CD40L-	2
CASSNRDRERETQYF	V19	J2-5	LULO-TC-DN1_Tc_N_CD40L-	159
CASSNRDRERETQYF	V19	J2-7	LULO-TC-DN1_Tc_N_CD40L-	11
CASSNRDRGFYGYTF	V19	J1-2	LULO-TC-DN1_Tc_N_CD40L-	1
CASSNRDRGIGETQYF	V19	J2-1	LULO-TC-DN1_Tc_N_CD40L-	3
CASSNRDRGIGETQYF	V19	J2-5	LULO-TC-DN1_Tc_N_CD40L-	66
CASSNRDRGIGETQYF	V19	J2-7	LULO-TC-DN1_Tc_N_CD40L-	14
CASSNRDRGQDEQYF	V19	J2-7	LULO-TC-DN1_Tc_N_CD40L-	1
CASSNRDRTGENTGELFF	V19	J2-2	LULO-TC-DN1_Tc_N_CD40L-	3
CASSNRDRTGQNTGELFF	V19	J2-2	LULO-TC-DN1_Tc_N_CD40L-	1
CASSNRDRVLGYTF	V19	J1-2	LULO-TC-DN1_Tc_N_CD40L-	407
CASSNRDRVVYGHTF	V19	J1-2	LULO-TC-DN1_Tc_N_CD40L-	3
CASSNRDRVVYGYTF	V19	J1-2	LULO-TC-DN1_Tc_N_CD40L-	291
CASSNRGHYQETQYF	V19	J2-5	LULO-TC-DN1_Tc_N_CD40L-	1
CASSNRLQETQYF	V19	J2-1	LULO-TC-DN1_Tc_N_CD40L-	5
CASSNRLQETQYF	V19	J2-3	LULO-TC-DN1_Tc_N_CD40L-	1
CASSNRLQETQYF	V19	J2-5	LULO-TC-DN1_Tc_N_CD40L-	139
CASSNRLQETQYF	V19	J2-7	LULO-TC-DN1_Tc_N_CD40L-	15
CASSNRRGEGELFF	V19	J2-2	LULO-TC-DN1_Tc_N_CD40L-	349
CASSNRRREGELFF	V19	J2-2	LULO-TC-DN1_Tc_N_CD40L-	1
CASSNRTGYYSNQPQHF	V19	J1-5	LULO-TC-DN1_Tc_N_CD40L-	211
CASSNRTGYYSNQTQHF	V19	J1-5	LULO-TC-DN1_Tc_N_CD40L-	1
CASSNRVDQPQHF	V19	J1-5	LULO-TC-DN1_Tc_N_CD40L-	186
CASSNRVDQPRHF	V19	J1-5	LULO-TC-DN1_Tc_N_CD40L-	1
CASSNRVGNEQFF	V19	J2-1	LULO-TC-DN1_Tc_N_CD40L-	249
CASSNRVGNEQFF	V19	J2-7	LULO-TC-DN1_Tc_N_CD40L-	10
CASSNRVPGELFF	V19	J2-2	LULO-TC-DN1_Tc_N_CD40L-	188
CASSNSAQYEQYF	V19	J2-4	LULO-TC-DN1_Tc_N_CD40L-	1
CASSNSAQYEQYF	V19	J2-5	LULO-TC-DN1_Tc_N_CD40L-	1
CASSNSAQYEQYF	V19	J2-7	LULO-TC-DN1_Tc_N_CD40L-	51
CASSNSDTQYF	V19	J2-3	LULO-TC-DN1_Tc_N_CD40L-	455
CASSNSGGAKDTQYF	V19	J2-3	LULO-TC-DN1_Tc_N_CD40L-	1
CASSNSGGATDTQDF	V19	J2-3	LULO-TC-DN1_Tc_N_CD40L-	1
CASSNSGGATDTQYF	V19	J2-3	LULO-TC-DN1_Tc_N_CD40L-	272
CASSNSGGAYNEQFF	V19	J2-1	LULO-TC-DN1_Tc_N_CD40L-	1
CASSNSMVSYEQYF	V19	J2-7	LULO-TC-DN1_Tc_N_CD40L-	135
CASSNSRDGWYQPQHF	V19	J1-5	LULO-TC-DN1_Tc_N_CD40L-	43
CASSNSREEGELFF	V19	J2-2	LULO-TC-DN1_Tc_N_CD40L-	2
CASSNSSYNEQFF	V19	J2-1	LULO-TC-DN1_Tc_N_CD40L-	2
CASSNSVYEQYF	V19	J2-1	LULO-TC-DN1_Tc_N_CD40L-	7
CASSNSVYEQYF	V19	J2-7	LULO-TC-DN1_Tc_N_CD40L-	422
CASSNSVYEQYS	V19	J2-7	LULO-TC-DN1_Tc_N_CD40L-	1
CASSNTYAFF	V19	J1-1	LULO-TC-DN1_Tc_N_CD40L-	5
CASSNVIFAEAFF	V19	J1-1	LULO-TC-DN1_Tc_N_CD40L-	5
CASSNWATSGGTYNEQFF	V19	J2-1	LULO-TC-DN1_Tc_N_CD40L-	11
CASSNWDNEQFF	V19	J2-1	LULO-TC-DN1_Tc_N_CD40L-	2
CASSNWGRGNTGELFF	V19	J2-2	LULO-TC-DN1_Tc_N_CD40L-	1
CASSNWGRPRDTQYF	V19	J2-3	LULO-TC-DN1_Tc_N_CD40L-	1
CASSNYLRGAYNEQFF	V19	J2-1	LULO-TC-DN1_Tc_N_CD40L-	1
CASSNYRAIQDTGELFF	V19	J2-2	LULO-TC-DN1_Tc_N_CD40L-	1
CASSNYRGIQDTGELFF	V19	J2-2	LULO-TC-DN1_Tc_N_CD40L-	216
CASSPA	V19	J2-7	LULO-TC-DN1_Tc_N_CD40L-	3
CASSPAAGAAQHF	V19	J1-5	LULO-TC-DN1_Tc_N_CD40L-	1
CASSPAAGAYEQYF	V19	J2-1	LULO-TC-DN1_Tc_N_CD40L-	6
CASSPAAGAYEQYF	V19	J2-5	LULO-TC-DN1_Tc_N_CD40L-	4
CASSPAAGAYEQYF	V19	J2-7	LULO-TC-DN1_Tc_N_CD40L-	305
CASSPAAGAYEQYV	V19	J2-1J2-7	LULO-TC-DN1_Tc_N_CD40L-	1
CASSPAAGTYNEQFF	V19	J2-1	LULO-TC-DN1_Tc_N_CD40L-	1
CASSPAAQLEQYF	V19	J2-7	LULO-TC-DN1_Tc_N_CD40L-	25
CASSPAASGGGNEQFF	V19	J2-1	LULO-TC-DN1_Tc_N_CD40L-	3
CASSPADSYEQYF	V19	J2-7	LULO-TC-DN1_Tc_N_CD40L-	1
CASSPAEVGGETEAFF	V19	J1-1	LULO-TC-DN1_Tc_N_CD40L-	214
CASSPAFGANVLTF	V19	J2-6	LULO-TC-DN1_Tc_N_CD40L-	223
CASSPAGAGELFF	V19	J2-2	LULO-TC-DN1_Tc_N_CD40L-	154
CASSPAGAGERGF	V19	J2-2	LULO-TC-DN1_Tc_N_CD40L-	1
CASSPAGAGRGYTF	V19	J1-2	LULO-TC-DN1_Tc_N_CD40L-	1
CASSPAGDETQYF	V19	J2-7	LULO-TC-DN1_Tc_N_CD40L-	1
CASSPAGGGLRETQYF	V19	J2-5	LULO-TC-DN1_Tc_N_CD40L-	1
CASSPAGQGYEQYF	V19	J2-1	LULO-TC-DN1_Tc_N_CD40L-	6
CASSPAGQGYEQYF	V19	J2-4	LULO-TC-DN1_Tc_N_CD40L-	1
CASSPAGQGYEQYF	V19	J2-7	LULO-TC-DN1_Tc_N_CD40L-	309
CASSPAGSSYNEQFF	V19	J2-1	LULO-TC-DN1_Tc_N_CD40L-	1
CASSPAGTGAYNEQFF	V19	J2-1	LULO-TC-DN1_Tc_N_CD40L-	1
CASSPAGTGHNEQYF	V19	J2-7	LULO-TC-DN1_Tc_N_CD40L-	1
CASSPAGTSAREQYF	V19	J2-7	LULO-TC-DN1_Tc_N_CD40L-	1
CASSPAGVGGYTF	V19	J1-2	LULO-TC-DN1_Tc_N_CD40L-	27
CASSPAGYPNEKLFF	V19	J1-4	LULO-TC-DN1_Tc_N_CD40L-	154
CASSPALCGYEQYF	V19	J2-7	LULO-TC-DN1_Tc_N_CD40L-	1
CASSPALGGQPQHF	V19	J1-5	LULO-TC-DN1_Tc_N_CD40L-	1
CASSPALGGYEQYF	V19	J2-1	LULO-TC-DN1_Tc_N_CD40L-	6
CASSPALGGYEQYF	V19	J2-7	LULO-TC-DN1_Tc_N_CD40L-	170
CASSPALGWNSPLHF	V19	J1-6	LULO-TC-DN1_Tc_N_CD40L-	1
CASSPALPYEQFF	V19	J2-1	LULO-TC-DN1_Tc_N_CD40L-	1
CASSPALPYEQYF	V19	J2-1	LULO-TC-DN1_Tc_N_CD40L-	1
CASSPALPYEQYF	V19	J2-5	LULO-TC-DN1_Tc_N_CD40L-	1
CASSPALPYEQYF	V19	J2-7	LULO-TC-DN1_Tc_N_CD40L-	114
CASSPALYNEQFF	V19	J2-1	LULO-TC-DN1_Tc_N_CD40L-	2
CASSPAPAGSSPGTHYF	V19	J2-3	LULO-TC-DN1_Tc_N_CD40L-	1
CASSPAPAGSSPGTQYF	V19	J2-3	LULO-TC-DN1_Tc_N_CD40L-	160
CASSPAPGDNEQFF	V19	J2-1	LULO-TC-DN1_Tc_N_CD40L-	2
CASSPAPGGNEQFF	V19	J2-1	LULO-TC-DN1_Tc_N_CD40L-	298
CASSPAPGGNEQFF	V19	J2-7	LULO-TC-DN1_Tc_N_CD40L-	4
CASSPAQGWNSPLHF	V19	J1-6	LULO-TC-DN1_Tc_N_CD40L-	321
CASSPAQIYGYTF	V19	J1-2	LULO-TC-DN1_Tc_N_CD40L-	85
CASSPARASYEQYF	V19	J2-7	LULO-TC-DN1_Tc_N_CD40L-	2
CASSPARGIPEPFF	V19	J2-1	LULO-TC-DN1_Tc_N_CD40L-	1
CASSPARGNLEQYF	V19	J2-7	LULO-TC-DN1_Tc_N_CD40L-	1
CASSPARLVSYNEQFF	V19	J2-7	LULO-TC-DN1_Tc_N_CD40L-	1
CASSPARVWAGNEQFF	V19	J2-1	LULO-TC-DN1_Tc_N_CD40L-	1
CASSPATGAYEQYF	V19	J2-7	LULO-TC-DN1_Tc_N_CD40L-	73
CASSPATGGEDKNIQYF	V19	J2-1	LULO-TC-DN1_Tc_N_CD40L-	1
CASSPATGGEDKNIQYF	V19	J2-4	LULO-TC-DN1_Tc_N_CD40L-	1
CASSPATGGEDKNIQYF	V19	J2-7	LULO-TC-DN1_Tc_N_CD40L-	1
CASSPATGVNTEAFF	V19	J1-1	LULO-TC-DN1_Tc_N_CD40L-	1
CASSPAVGGNTIYF	V19	J1-3	LULO-TC-DN1_Tc_N_CD40L-	21
CASSPAVGRSSYEQYF	V19	J2-7	LULO-TC-DN1_Tc_N_CD40L-	1
CASSPAVPVNIYGYTF	V19	J1-2	LULO-TC-DN1_Tc_N_CD40L-	65
CASSPAWEETQYF	V19	J2-5	LULO-TC-DN1_Tc_N_CD40L-	1
CASSPAYEQYF	V19	J2-7	LULO-TC-DN1_Tc_N_CD40L-	1
CASSPCPSYEQYF	V19	J2-7	LULO-TC-DN1_Tc_N_CD40L-	2
CASSPDDRAAGNTIYF	V19	J1-3	LULO-TC-DN1_Tc_N_CD40L-	1
CASSPDGDIQYF	V19	J2-1	LULO-TC-DN1_Tc_N_CD40L-	27
CASSPDGDIQYF	V19	J2-4	LULO-TC-DN1_Tc_N_CD40L-	94
CASSPDGDIQYF	V19	J2-7	LULO-TC-DN1_Tc_N_CD40L-	35
CASSPDGLSYEKYF	V19	J2-7	LULO-TC-DN1_Tc_N_CD40L-	2
CASSPDGLSYEQYF	V19	J2-1	LULO-TC-DN1_Tc_N_CD40L-	5
CASSPDGLSYEQYF	V19	J2-5	LULO-TC-DN1_Tc_N_CD40L-	1
CASSPDGLSYEQYF	V19	J2-7	LULO-TC-DN1_Tc_N_CD40L-	170
CASSPDGQPQHF	V19	J1-5	LULO-TC-DN1_Tc_N_CD40L-	324
CASSPDGSGQARSYGYTF	V19	J1-2	LULO-TC-DN1_Tc_N_CD40L-	331
CASSPDGSRQARSYGYTF	V19	J1-2	LULO-TC-DN1_Tc_N_CD40L-	1
CASSPDGYEQYF	V19	J2-7	LULO-TC-DN1_Tc_N_CD40L-	3
CASSPDIDYGYTF	V19	J1-2	LULO-TC-DN1_Tc_N_CD40L-	1
CASSPDILNEQFF	V19	J2-1	LULO-TC-DN1_Tc_N_CD40L-	471
CASSPDILNEQFF	V19	J2-5	LULO-TC-DN1_Tc_N_CD40L-	2
CASSPDILNEQFF	V19	J2-7	LULO-TC-DN1_Tc_N_CD40L-	7
CASSPDMSSYHEQFF	V19	J2-1	LULO-TC-DN1_Tc_N_CD40L-	1
CASSPDMSSYNEQFF	V19	J2-1	LULO-TC-DN1_Tc_N_CD40L-	473
CASSPDMSSYNEQFF	V19	J2-7	LULO-TC-DN1_Tc_N_CD40L-	8
CASSPDPDRGHYGYTF	V19	J1-2	LULO-TC-DN1_Tc_N_CD40L-	2
CASSPDPGQPSF	V19	J2-1	LULO-TC-DN1_Tc_N_CD40L-	2
CASSPDRDDEQYF	V19	J2-7	LULO-TC-DN1_Tc_N_CD40L-	1
CASSPDRFYGYPF	V19	J1-2	LULO-TC-DN1_Tc_N_CD40L-	1
CASSPDRFYGYTF	V19	J1-2	LULO-TC-DN1_Tc_N_CD40L-	324
CASSPDRGAMDTEAFF	V19	J1-1	LULO-TC-DN1_Tc_N_CD40L-	183
CASSPDRGAMDTEAFY	V19	J1-1	LULO-TC-DN1_Tc_N_CD40L-	1
CASSPDRGFRNTIYF	V19	J1-3	LULO-TC-DN1_Tc_N_CD40L-	50
CASSPDRGFYEQYF	V19	J2-7	LULO-TC-DN1_Tc_N_CD40L-	2
CASSPDRGGSHEQYF	V19	J2-7	LULO-TC-DN1_Tc_N_CD40L-	2
CASSPDRGGSYEQYF	V19	J2-1	LULO-TC-DN1_Tc_N_CD40L-	7
CASSPDRGGSYEQYF	V19	J2-7	LULO-TC-DN1_Tc_N_CD40L-	235
CASSPDRGHTDTQYF	V19	J2-3	LULO-TC-DN1_Tc_N_CD40L-	1
CASSPDRGLLETQYF	V19	J2-5	LULO-TC-DN1_Tc_N_CD40L-	1
CASSPDRGLLETQYF	V19	J2-7	LULO-TC-DN1_Tc_N_CD40L-	1
CASSPDRGLLFYEQYF	V19	J2-1	LULO-TC-DN1_Tc_N_CD40L-	2
CASSPDRGLLFYEQYF	V19	J2-5	LULO-TC-DN1_Tc_N_CD40L-	1
CASSPDRGLLFYEQYF	V19	J2-7	LULO-TC-DN1_Tc_N_CD40L-	54
CASSPDRGRNEQFF	V19	J2-1	LULO-TC-DN1_Tc_N_CD40L-	1
CASSPDRGTDQPQHF	V19	J1-5	LULO-TC-DN1_Tc_N_CD40L-	1
CASSPDRHNEQFF	V19	J2-1	LULO-TC-DN1_Tc_N_CD40L-	3
CASSPDRLYGYTF	V19	J1-2	LULO-TC-DN1_Tc_N_CD40L-	483
CASSPDRPYEQYF	V19	J2-7	LULO-TC-DN1_Tc_N_CD40L-	3
CASSPDRSRGTDTQYF	V19	J2-3	LULO-TC-DN1_Tc_N_CD40L-	1
CASSPDRVGEKLFF	V19	J1-4	LULO-TC-DN1_Tc_N_CD40L-	1
CASSPDRVWDEQFF	V19	J2-1	LULO-TC-DN1_Tc_N_CD40L-	544
CASSPDRVWDEQFF	V19	J2-7	LULO-TC-DN1_Tc_N_CD40L-	7
CASSPDRVWDEQFI	V19	J2-1	LULO-TC-DN1_Tc_N_CD40L-	1
CASSPDRYQETQYF	V19	J2-5	LULO-TC-DN1_Tc_N_CD40L-	1
CASSPDSCNTEAFF	V19	J1-1	LULO-TC-DN1_Tc_N_CD40L-	3
CASSPDSGAPTDTQYF	V19	J2-3	LULO-TC-DN1_Tc_N_CD40L-	1
CASSPDSGPNYGYTF	V19	J1-2	LULO-TC-DN1_Tc_N_CD40L-	2
CASSPDSNYGYTF	V19	J1-2	LULO-TC-DN1_Tc_N_CD40L-	2
CASSPDSPNQPQHF	V19	J1-5	LULO-TC-DN1_Tc_N_CD40L-	1
CASSPDSQNQPQHF	V19	J1-5	LULO-TC-DN1_Tc_N_CD40L-	1
CASSPDSSYEQYF	V19	J2-7	LULO-TC-DN1_Tc_N_CD40L-	37
CASSPDSWNTEAFF	V19	J1-1	LULO-TC-DN1_Tc_N_CD40L-	315
CASSPDSYQPQHF	V19	J1-5	LULO-TC-DN1_Tc_N_CD40L-	3
CASSPDYTGELFF	V19	J2-2	LULO-TC-DN1_Tc_N_CD40L-	1
CASSPEAAGSYEQYF	V19	J2-7	LULO-TC-DN1_Tc_N_CD40L-	3
CASSPEAGGGEQFF	V19	J2-1	LULO-TC-DN1_Tc_N_CD40L-	1
CASSPEAGGGEQYF	V19	J2-7	LULO-TC-DN1_Tc_N_CD40L-	1
CASSPEDRAAGNTIYF	V19	J1-3	LULO-TC-DN1_Tc_N_CD40L-	104
CASSPEDRDEQYF	V19	J2-7	LULO-TC-DN1_Tc_N_CD40L-	1
CASSPEDRGGGTEAFF	V19	J1-1	LULO-TC-DN1_Tc_N_CD40L-	1
CASSPEDRGGTGELFF	V19	J2-2	LULO-TC-DN1_Tc_N_CD40L-	1
CASSPEDRGNEKLFF	V19	J1-4	LULO-TC-DN1_Tc_N_CD40L-	117
CASSPEEGVFNSPLHF	V19	J1-6	LULO-TC-DN1_Tc_N_CD40L-	111
CASSPEEMRTEAFF	V19	J1-1	LULO-TC-DN1_Tc_N_CD40L-	3
CASSPEGLAGGNTGELFF	V19	J2-2	LULO-TC-DN1_Tc_N_CD40L-	1
CASSPEGLSETQYF	V19	J2-5	LULO-TC-DN1_Tc_N_CD40L-	94
CASSPEGLSETQYF	V19	J2-7	LULO-TC-DN1_Tc_N_CD40L-	12
CASSPEGPYQETQYF	V19	J2-5	LULO-TC-DN1_Tc_N_CD40L-	1
CASSPEGRGGHQPQHF	V19	J1-5	LULO-TC-DN1_Tc_N_CD40L-	108
CASSPEGSGQARSYGYTF	V19	J1-2	LULO-TC-DN1_Tc_N_CD40L-	1
CASSPEGSLEAFF	V19	J1-1	LULO-TC-DN1_Tc_N_CD40L-	1
CASSPEGTGPGELFF	V19	J2-2	LULO-TC-DN1_Tc_N_CD40L-	1
CASSPEGVRIYTEAFF	V19	J1-1	LULO-TC-DN1_Tc_N_CD40L-	1
CASSPEIAGLTDTQYF	V19	J2-3	LULO-TC-DN1_Tc_N_CD40L-	1
CASSPENQETQYF	V19	J2-5	LULO-TC-DN1_Tc_N_CD40L-	1
CASSPENSPLHF	V19	J1-6	LULO-TC-DN1_Tc_N_CD40L-	1
CASSPEQVHEQYF	V19	J2-7	LULO-TC-DN1_Tc_N_CD40L-	1
CASSPERGLSYEQYF	V19	J2-7	LULO-TC-DN1_Tc_N_CD40L-	1
CASSPESRGSNQPQHF	V19	J1-5	LULO-TC-DN1_Tc_N_CD40L-	1
CASSPETGNEQFF	V19	J2-1	LULO-TC-DN1_Tc_N_CD40L-	258
CASSPETGNEQFF	V19	J2-5	LULO-TC-DN1_Tc_N_CD40L-	1
CASSPETGNEQFF	V19	J2-7	LULO-TC-DN1_Tc_N_CD40L-	2
CASSPEVGVFNSPLHF	V19	J1-6	LULO-TC-DN1_Tc_N_CD40L-	3
CASSPFGGSNTGELFF	V19	J2-2	LULO-TC-DN1_Tc_N_CD40L-	1
CASSPFGYEQFF	V19	J2-1	LULO-TC-DN1_Tc_N_CD40L-	108
CASSPFGYEQFF	V19	J2-5	LULO-TC-DN1_Tc_N_CD40L-	1
CASSPFGYEQFF	V19	J2-7	LULO-TC-DN1_Tc_N_CD40L-	3
CASSPFSGDTEAFF	V19	J1-1	LULO-TC-DN1_Tc_N_CD40L-	1
CASSPFSGTVGEKLFF	V19	J1-4	LULO-TC-DN1_Tc_N_CD40L-	96
CASSPFTLTGWAFF	V19	J1-1	LULO-TC-DN1_Tc_N_CD40L-	1
CASSPFVRGTKNIQYF	V19	J2-1	LULO-TC-DN1_Tc_N_CD40L-	26
CASSPFVRGTKNIQYF	V19	J2-4	LULO-TC-DN1_Tc_N_CD40L-	67
CASSPFVRGTKNIQYF	V19	J2-7	LULO-TC-DN1_Tc_N_CD40L-	29
CASSPFYGVLHF	V19	J1-6	LULO-TC-DN1_Tc_N_CD40L-	271
CASSPGAAGSYEQYC	V19	J2-7	LULO-TC-DN1_Tc_N_CD40L-	1
CASSPGAAGSYEQYF	V19	J2-5	LULO-TC-DN1_Tc_N_CD40L-	2
CASSPGAAGSYEQYF	V19	J2-7	LULO-TC-DN1_Tc_N_CD40L-	218
CASSPGAGGLNEQFF	V19	J2-1	LULO-TC-DN1_Tc_N_CD40L-	249
CASSPGAGGLNEQFF	V19	J2-5	LULO-TC-DN1_Tc_N_CD40L-	2
CASSPGAGGLNEQFF	V19	J2-7	LULO-TC-DN1_Tc_N_CD40L-	2
CASSPGAGGLVEQYF	V19	J2-5	LULO-TC-DN1_Tc_N_CD40L-	1
CASSPGAGGLVEQYF	V19	J2-7	LULO-TC-DN1_Tc_N_CD40L-	77
CASSPGAGQAQFF	V19	J2-1	LULO-TC-DN1_Tc_N_CD40L-	1
CASSPGAGSYEQYF	V19	J2-7	LULO-TC-DN1_Tc_N_CD40L-	16
CASSPGAGYTF	V19	J1-2	LULO-TC-DN1_Tc_N_CD40L-	2
CASSPGAHKEQFF	V19	J2-1	LULO-TC-DN1_Tc_N_CD40L-	1
CASSPGAHNEQFF	V19	J2-1	LULO-TC-DN1_Tc_N_CD40L-	265
CASSPGAHNEQFF	V19	J2-7	LULO-TC-DN1_Tc_N_CD40L-	6
CASSPGALANEQFF	V19	J2-1	LULO-TC-DN1_Tc_N_CD40L-	1
CASSPGAMQPQHF	V19	J1-5	LULO-TC-DN1_Tc_N_CD40L-	1
CASSPGARSGANVLTF	V19	J2-6	LULO-TC-DN1_Tc_N_CD40L-	229
CASSPGASEQNF	V19	J2-7	LULO-TC-DN1_Tc_N_CD40L-	2
CASSPGASEQYF	V19	J2-1	LULO-TC-DN1_Tc_N_CD40L-	7
CASSPGASEQYF	V19	J2-5	LULO-TC-DN1_Tc_N_CD40L-	1
CASSPGASEQYF	V19	J2-7	LULO-TC-DN1_Tc_N_CD40L-	259
CASSPGATNNEQFF	V19	J2-1	LULO-TC-DN1_Tc_N_CD40L-	306
CASSPGATNNEQFF	V19	J2-5	LULO-TC-DN1_Tc_N_CD40L-	1
CASSPGATNNEQFF	V19	J2-7	LULO-TC-DN1_Tc_N_CD40L-	4
CASSPGAVNEQFF	V19	J2-1	LULO-TC-DN1_Tc_N_CD40L-	143
CASSPGAVNEQFF	V19	J2-7	LULO-TC-DN1_Tc_N_CD40L-	2
CASSPGAVTEAFF	V19	J1-1	LULO-TC-DN1_Tc_N_CD40L-	1
CASSPGAYEQYF	V19	J2-1	LULO-TC-DN1_Tc_N_CD40L-	4
CASSPGAYGYTF	V19	J1-2	LULO-TC-DN1_Tc_N_CD40L-	144
CASSPGDFETEAFF	V19	J1-1	LULO-TC-DN1_Tc_N_CD40L-	3
CASSPGDGLSTDTQYF	V19	J2-3	LULO-TC-DN1_Tc_N_CD40L-	207
CASSPGDGLSTDTQYF	V19	J2-5	LULO-TC-DN1_Tc_N_CD40L-	1
CASSPGDGNNEQFF	V19	J2-1	LULO-TC-DN1_Tc_N_CD40L-	1
CASSPGEDYEQYF	V19	J2-1	LULO-TC-DN1_Tc_N_CD40L-	4
CASSPGEDYEQYF	V19	J2-7	LULO-TC-DN1_Tc_N_CD40L-	113
CASSPGENYEQYF	V19	J2-4	LULO-TC-DN1_Tc_N_CD40L-	1
CASSPGFAGLEAFF	V19	J1-1	LULO-TC-DN1_Tc_N_CD40L-	3
CASSPGFSYNSPIQF	V19	J1-6	LULO-TC-DN1_Tc_N_CD40L-	1
CASSPGFSYNSPLHF	V19	J1-2	LULO-TC-DN1_Tc_N_CD40L-	1
CASSPGFSYNSPLHF	V19	J1-6	LULO-TC-DN1_Tc_N_CD40L-	468
CASSPGFSYNSPLYF	V19	J1-6	LULO-TC-DN1_Tc_N_CD40L-	9
CASSPGGADGYTF	V19	J1-2	LULO-TC-DN1_Tc_N_CD40L-	1
CASSPGGATGELFF	V19	J2-2	LULO-TC-DN1_Tc_N_CD40L-	2
CASSPGGDSPLHF	V19	J1-6	LULO-TC-DN1_Tc_N_CD40L-	173
CASSPGGENYEQYF	V19	J2-7	LULO-TC-DN1_Tc_N_CD40L-	4
CASSPGGETQYF	V19	J2-5	LULO-TC-DN1_Tc_N_CD40L-	3
CASSPGGGLDEQYF	V19	J2-7	LULO-TC-DN1_Tc_N_CD40L-	63
CASSPGGGLYSNQPQHF	V19	J1-5	LULO-TC-DN1_Tc_N_CD40L-	1
CASSPGGGMYTEACF	V19	J1-1	LULO-TC-DN1_Tc_N_CD40L-	1
CASSPGGGMYTEAFF	V19	J1-1	LULO-TC-DN1_Tc_N_CD40L-	122
CASSPGGGMYTEAVF	V19	J1-1	LULO-TC-DN1_Tc_N_CD40L-	1
CASSPGGGNEQFF	V19	J2-1	LULO-TC-DN1_Tc_N_CD40L-	342
CASSPGGGNEQFF	V19	J2-7	LULO-TC-DN1_Tc_N_CD40L-	3
CASSPGGGNSPLHF	V19	J1-6	LULO-TC-DN1_Tc_N_CD40L-	1
CASSPGGHRTEAFF	V19	J1-1	LULO-TC-DN1_Tc_N_CD40L-	4
CASSPGGIRGTEAFF	V19	J1-1	LULO-TC-DN1_Tc_N_CD40L-	1
CASSPGGITEAFF	V19	J1-1	LULO-TC-DN1_Tc_N_CD40L-	105
CASSPGGLAGKGTDTQYF	V19	J2-3	LULO-TC-DN1_Tc_N_CD40L-	1
CASSPGGLFNEQFF	V19	J2-1	LULO-TC-DN1_Tc_N_CD40L-	150
CASSPGGLFNEQFF	V19	J2-7	LULO-TC-DN1_Tc_N_CD40L-	3
CASSPGGLNEQFF	V19	J2-1	LULO-TC-DN1_Tc_N_CD40L-	321
CASSPGGLNEQFF	V19	J2-7	LULO-TC-DN1_Tc_N_CD40L-	8
CASSPGGLNEQYF	V19	J2-4	LULO-TC-DN1_Tc_N_CD40L-	1
CASSPGGNNNEQFF	V19	J2-1	LULO-TC-DN1_Tc_N_CD40L-	176
CASSPGGNNNEQFF	V19	J2-5	LULO-TC-DN1_Tc_N_CD40L-	1
CASSPGGNQPQHF	V19	J1-5	LULO-TC-DN1_Tc_N_CD40L-	1
CASSPGGPGTDTQFF	V19	J2-3	LULO-TC-DN1_Tc_N_CD40L-	1
CASSPGGPNQPQHF	V19	J1-5	LULO-TC-DN1_Tc_N_CD40L-	190
CASSPGGRRTEAFF	V19	J1-1	LULO-TC-DN1_Tc_N_CD40L-	485
CASSPGGSEAFF	V19	J1-1	LULO-TC-DN1_Tc_N_CD40L-	1
CASSPGGSNSPLHF	V19	J1-6	LULO-TC-DN1_Tc_N_CD40L-	547
CASSPGGSNSPPHF	V19	J1-6	LULO-TC-DN1_Tc_N_CD40L-	1
CASSPGGSSYEQYF	V19	J2-7	LULO-TC-DN1_Tc_N_CD40L-	120
CASSPGGSSYNEQFF	V19	J2-1	LULO-TC-DN1_Tc_N_CD40L-	1
CASSPGGWEQYF	V19	J2-7	LULO-TC-DN1_Tc_N_CD40L-	1
CASSPGGWGPDTQYF	V19	J2-3	LULO-TC-DN1_Tc_N_CD40L-	1
CASSPGGYGSPLHF	V19	J1-6	LULO-TC-DN1_Tc_N_CD40L-	1
CASSPGGYGYIF	V19	J1-2	LULO-TC-DN1_Tc_N_CD40L-	1
CASSPGGYGYTF	V19	J1-2	LULO-TC-DN1_Tc_N_CD40L-	295
CASSPGHEMNQPQHF	V19	J1-5	LULO-TC-DN1_Tc_N_CD40L-	1
CASSPGHPSGNTIYF	V19	J1-3	LULO-TC-DN1_Tc_N_CD40L-	62
CASSPGHSYEQYF	V19	J2-7	LULO-TC-DN1_Tc_N_CD40L-	84
CASSPGHTGELFF	V19	J2-2	LULO-TC-DN1_Tc_N_CD40L-	5
CASSPGHYEQYF	V19	J2-1	LULO-TC-DN1_Tc_N_CD40L-	2
CASSPGHYEQYF	V19	J2-7	LULO-TC-DN1_Tc_N_CD40L-	48
CASSPGIAAYEQYF	V19	J2-1	LULO-TC-DN1_Tc_N_CD40L-	3
CASSPGIAAYEQYF	V19	J2-7	LULO-TC-DN1_Tc_N_CD40L-	70
CASSPGIGDNSPLHF	V19	J1-6	LULO-TC-DN1_Tc_N_CD40L-	165
CASSPGISYEQYF	V19	J2-7	LULO-TC-DN1_Tc_N_CD40L-	1
CASSPGITYEQYF	V19	J2-7	LULO-TC-DN1_Tc_N_CD40L-	2
CASSPGIYEQYF	V19	J2-5	LULO-TC-DN1_Tc_N_CD40L-	3
CASSPGIYEQYF	V19	J2-7	LULO-TC-DN1_Tc_N_CD40L-	365
CASSPGLAEAYEQYF	V19	J2-7	LULO-TC-DN1_Tc_N_CD40L-	3
CASSPGLAFEQFF	V19	J2-1	LULO-TC-DN1_Tc_N_CD40L-	2
CASSPGLAGDEQYF	V19	J2-7	LULO-TC-DN1_Tc_N_CD40L-	1
CASSPGLAGEFF	V19	J2-1	LULO-TC-DN1_Tc_N_CD40L-	122
CASSPGLAGEFF	V19	J2-7	LULO-TC-DN1_Tc_N_CD40L-	2
CASSPGLAGFGAYNEQFF	V19	J2-1	LULO-TC-DN1_Tc_N_CD40L-	221
CASSPGLAGGRGTETQYF	V19	J2-3	LULO-TC-DN1_Tc_N_CD40L-	1
CASSPGLAGHNEQFF	V19	J2-1	LULO-TC-DN1_Tc_N_CD40L-	1
CASSPGLAGRLEETQYF	V19	J2-5	LULO-TC-DN1_Tc_N_CD40L-	1
CASSPGLAGRTQYF	V19	J2-3	LULO-TC-DN1_Tc_N_CD40L-	4
CASSPGLAGVTQETQYF	V19	J2-5	LULO-TC-DN1_Tc_N_CD40L-	3
CASSPGLALVPDTQYF	V19	J2-3	LULO-TC-DN1_Tc_N_CD40L-	1
CASSPGLATDTQYF	V19	J2-3	LULO-TC-DN1_Tc_N_CD40L-	1
CASSPGLATGEQFF	V19	J2-1	LULO-TC-DN1_Tc_N_CD40L-	357
CASSPGLATGEQFF	V19	J2-7	LULO-TC-DN1_Tc_N_CD40L-	7
CASSPGLATGEQFL	V19	J2-1	LULO-TC-DN1_Tc_N_CD40L-	1
CASSPGLATREQFF	V19	J2-1	LULO-TC-DN1_Tc_N_CD40L-	1
CASSPGLAVTTDTQYF	V19	J2-3	LULO-TC-DN1_Tc_N_CD40L-	1
CASSPGLEGFGAYNEQFF	V19	J2-7	LULO-TC-DN1_Tc_N_CD40L-	1
CASSPGLGAEAFF	V19	J1-1	LULO-TC-DN1_Tc_N_CD40L-	1
CASSPGLGIPDTQYF	V19	J2-3	LULO-TC-DN1_Tc_N_CD40L-	1
CASSPGLGSGYGYTF	V19	J1-2	LULO-TC-DN1_Tc_N_CD40L-	1
CASSPGLGTDTQDF	V19	J2-3	LULO-TC-DN1_Tc_N_CD40L-	1
CASSPGLGTDTQYF	V19	J1-5	LULO-TC-DN1_Tc_N_CD40L-	1
CASSPGLGTDTQYF	V19	J2-3	LULO-TC-DN1_Tc_N_CD40L-	522
CASSPGLKNTEAFF	V19	J1-1	LULO-TC-DN1_Tc_N_CD40L-	539
CASSPGLLEAEAFF	V19	J1-1	LULO-TC-DN1_Tc_N_CD40L-	1
CASSPGLLGAGTDTQYF	V19	J2-3	LULO-TC-DN1_Tc_N_CD40L-	1
CASSPGLQDYEQYF	V19	J2-1	LULO-TC-DN1_Tc_N_CD40L-	5
CASSPGLQDYEQYF	V19	J2-5	LULO-TC-DN1_Tc_N_CD40L-	1
CASSPGLQDYEQYF	V19	J2-7	LULO-TC-DN1_Tc_N_CD40L-	124
CASSPGLSYEQYF	V19	J2-7	LULO-TC-DN1_Tc_N_CD40L-	2
CASSPGLTSYEQYF	V19	J2-1	LULO-TC-DN1_Tc_N_CD40L-	3
CASSPGLTSYEQYF	V19	J2-5	LULO-TC-DN1_Tc_N_CD40L-	1
CASSPGLTSYEQYF	V19	J2-7	LULO-TC-DN1_Tc_N_CD40L-	198
CASSPGLYNEQFF	V19	J2-1	LULO-TC-DN1_Tc_N_CD40L-	1
CASSPGNEQFF	V19	J2-1	LULO-TC-DN1_Tc_N_CD40L-	1
CASSPGNQLQHF	V19	J1-5	LULO-TC-DN1_Tc_N_CD40L-	1
CASSPGNQPHQF	V19	J1-5	LULO-TC-DN1_Tc_N_CD40L-	1
CASSPGNQPQHF	V19	J1-5	LULO-TC-DN1_Tc_N_CD40L-	229
CASSPGNSPLHF	V19	J1-6	LULO-TC-DN1_Tc_N_CD40L-	497
CASSPGNSPYEQYF	V19	J2-7	LULO-TC-DN1_Tc_N_CD40L-	1
CASSPGNTEAFF	V19	J1-1	LULO-TC-DN1_Tc_N_CD40L-	3
CASSPGNWGNEQFF	V19	J2-1	LULO-TC-DN1_Tc_N_CD40L-	2
CASSPGNYGYTF	V19	J1-2	LULO-TC-DN1_Tc_N_CD40L-	51
CASSPGPDKYEQYF	V19	J2-7	LULO-TC-DN1_Tc_N_CD40L-	1
CASSPGPGAFF	V19	J1-1	LULO-TC-DN1_Tc_N_CD40L-	1
CASSPGPGLGLRETQYF	V19	J2-5	LULO-TC-DN1_Tc_N_CD40L-	3
CASSPGPGQGYQPQHF	V19	J1-5	LULO-TC-DN1_Tc_N_CD40L-	141
CASSPGPGQGYSPLHF	V19	J1-6	LULO-TC-DN1_Tc_N_CD40L-	1
CASSPGPHLIIFF	V19	J1-1	LULO-TC-DN1_Tc_N_CD40L-	1
CASSPGPLPYNEQFF	V19	J2-1	LULO-TC-DN1_Tc_N_CD40L-	320
CASSPGPLPYNEQFF	V19	J2-7	LULO-TC-DN1_Tc_N_CD40L-	3
CASSPGPMQPQHF	V19	J1-5	LULO-TC-DN1_Tc_N_CD40L-	253
CASSPGPNTEAFF	V19	J1-1	LULO-TC-DN1_Tc_N_CD40L-	1
CASSPGPSTDTQYF	V19	J2-3	LULO-TC-DN1_Tc_N_CD40L-	2
CASSPGPTGTQYF	V19	J2-5	LULO-TC-DN1_Tc_N_CD40L-	1
CASSPGPTSYEQYF	V19	J2-7	LULO-TC-DN1_Tc_N_CD40L-	1
CASSPGPYQETKYF	V19	J2-5	LULO-TC-DN1_Tc_N_CD40L-	1
CASSPGPYQETQYF	V19	J2-1	LULO-TC-DN1_Tc_N_CD40L-	5
CASSPGPYQETQYF	V19	J2-5	LULO-TC-DN1_Tc_N_CD40L-	255
CASSPGPYQETQYF	V19	J2-7	LULO-TC-DN1_Tc_N_CD40L-	46
CASSPGQANYGYTF	V19	J1-2	LULO-TC-DN1_Tc_N_CD40L-	1
CASSPGQAYEQYF	V19	J2-7	LULO-TC-DN1_Tc_N_CD40L-	1
CASSPGQDYGYTF	V19	J1-2	LULO-TC-DN1_Tc_N_CD40L-	4
CASSPGQGAADTQYF	V19	J2-3	LULO-TC-DN1_Tc_N_CD40L-	1
CASSPGQGAEEQYF	V19	J2-1	LULO-TC-DN1_Tc_N_CD40L-	1
CASSPGQGAEEQYF	V19	J2-7	LULO-TC-DN1_Tc_N_CD40L-	155
CASSPGQGAEGQYF	V19	J2-1	LULO-TC-DN1_Tc_N_CD40L-	2
CASSPGQGAETQYF	V19	J2-5	LULO-TC-DN1_Tc_N_CD40L-	1
CASSPGQGAEVQYF	V19	J2-7	LULO-TC-DN1_Tc_N_CD40L-	1
CASSPGQGAGEQYF	V19	J2-1	LULO-TC-DN1_Tc_N_CD40L-	3
CASSPGQGAGEQYF	V19	J2-5	LULO-TC-DN1_Tc_N_CD40L-	2
CASSPGQGAGEQYF	V19	J2-7	LULO-TC-DN1_Tc_N_CD40L-	207
CASSPGQGAGGQYF	V19	J2-7	LULO-TC-DN1_Tc_N_CD40L-	2
CASSPGQGAPTDTQYF	V19	J2-3	LULO-TC-DN1_Tc_N_CD40L-	2
CASSPGQGAYDQYF	V19	J2-7	LULO-TC-DN1_Tc_N_CD40L-	1
CASSPGQGAYEQYF	V19	J2-4	LULO-TC-DN1_Tc_N_CD40L-	1
CASSPGQGAYEQYF	V19	J2-5	LULO-TC-DN1_Tc_N_CD40L-	4
CASSPGQGAYEQYF	V19	J2-7	LULO-TC-DN1_Tc_N_CD40L-	310
CASSPGQGAYEQYS	V19	J2-7	LULO-TC-DN1_Tc_N_CD40L-	1
CASSPGQGAYGYTF	V19	J1-2	LULO-TC-DN1_Tc_N_CD40L-	1
CASSPGQGDGYTF	V19	J1-2	LULO-TC-DN1_Tc_N_CD40L-	1
CASSPGQGDSPLHF	V19	J1-6	LULO-TC-DN1_Tc_N_CD40L-	1
CASSPGQGDYEQYF	V19	J2-7	LULO-TC-DN1_Tc_N_CD40L-	28
CASSPGQGDYGYTF	V19	J1-2	LULO-TC-DN1_Tc_N_CD40L-	1
CASSPGQGFEQFF	V19	J2-1	LULO-TC-DN1_Tc_N_CD40L-	497
CASSPGQGFEQFF	V19	J2-7	LULO-TC-DN1_Tc_N_CD40L-	9
CASSPGQGFKQFF	V19	J2-1	LULO-TC-DN1_Tc_N_CD40L-	1
CASSPGQGFSPLHF	V19	J1-6	LULO-TC-DN1_Tc_N_CD40L-	3
CASSPGQGGGELFF	V19	J2-2	LULO-TC-DN1_Tc_N_CD40L-	2
CASSPGQGGHTQYF	V19	J2-3	LULO-TC-DN1_Tc_N_CD40L-	1
CASSPGQGGTEAFF	V19	J1-1	LULO-TC-DN1_Tc_N_CD40L-	40
CASSPGQGGTGDLFF	V19	J2-2	LULO-TC-DN1_Tc_N_CD40L-	1
CASSPGQGGTGELFF	V19	J2-2	LULO-TC-DN1_Tc_N_CD40L-	127
CASSPGQGGTYEQYF	V19	J2-5	LULO-TC-DN1_Tc_N_CD40L-	1
CASSPGQGGTYEQYF	V19	J2-7	LULO-TC-DN1_Tc_N_CD40L-	100
CASSPGQGGTYEQYL	V19	J2-7	LULO-TC-DN1_Tc_N_CD40L-	1
CASSPGQGGYTF	V19	J1-2	LULO-TC-DN1_Tc_N_CD40L-	1
CASSPGQGHNEQFF	V19	J2-1	LULO-TC-DN1_Tc_N_CD40L-	135
CASSPGQGHNEQFF	V19	J2-7	LULO-TC-DN1_Tc_N_CD40L-	2
CASSPGQGIPDTEYF	V19	J2-3	LULO-TC-DN1_Tc_N_CD40L-	1
CASSPGQGIPDTQYF	V19	J2-3	LULO-TC-DN1_Tc_N_CD40L-	191
CASSPGQGIQDTQYF	V19	J2-3	LULO-TC-DN1_Tc_N_CD40L-	4
CASSPGQGLNTEAFF	V19	J1-1	LULO-TC-DN1_Tc_N_CD40L-	7
CASSPGQGLYEQYF	V19	J2-7	LULO-TC-DN1_Tc_N_CD40L-	1
CASSPGQGMYEQYF	V19	J2-1	LULO-TC-DN1_Tc_N_CD40L-	5
CASSPGQGMYEQYF	V19	J2-7	LULO-TC-DN1_Tc_N_CD40L-	97
CASSPGQGNNEQYF	V19	J2-7	LULO-TC-DN1_Tc_N_CD40L-	1
CASSPGQGNSPLHF	V19	J1-6	LULO-TC-DN1_Tc_N_CD40L-	1
CASSPGQGNSTDTQYF	V19	J2-3	LULO-TC-DN1_Tc_N_CD40L-	2
CASSPGQGNTEAFF	V19	J1-1	LULO-TC-DN1_Tc_N_CD40L-	1
CASSPGQGPHEQYF	V19	J2-1	LULO-TC-DN1_Tc_N_CD40L-	1
CASSPGQGPHEQYF	V19	J2-7	LULO-TC-DN1_Tc_N_CD40L-	1
CASSPGQGRLYEQYF	V19	J2-7	LULO-TC-DN1_Tc_N_CD40L-	1
CASSPGQGSRAFF	V19	J1-1	LULO-TC-DN1_Tc_N_CD40L-	1
CASSPGQGSYEQYF	V19	J2-1	LULO-TC-DN1_Tc_N_CD40L-	4
CASSPGQGSYEQYF	V19	J2-7	LULO-TC-DN1_Tc_N_CD40L-	108
CASSPGQGVGEAFF	V19	J1-1	LULO-TC-DN1_Tc_N_CD40L-	1
CASSPGQGVRYEQYF	V19	J2-1	LULO-TC-DN1_Tc_N_CD40L-	3
CASSPGQGVRYEQYF	V19	J2-5	LULO-TC-DN1_Tc_N_CD40L-	1
CASSPGQGVRYEQYF	V19	J2-7	LULO-TC-DN1_Tc_N_CD40L-	79
CASSPGQGWNEQFF	V19	J2-1	LULO-TC-DN1_Tc_N_CD40L-	1
CASSPGQGYVQYY	V19	J2-1	LULO-TC-DN1_Tc_N_CD40L-	1
CASSPGQLMNTEAFF	V19	J1-1	LULO-TC-DN1_Tc_N_CD40L-	3
CASSPGQNHEQYF	V19	J2-7	LULO-TC-DN1_Tc_N_CD40L-	1
CASSPGQPHYNEQFF	V19	J2-1	LULO-TC-DN1_Tc_N_CD40L-	53
CASSPGQPMNTEAFF	V19	J1-1	LULO-TC-DN1_Tc_N_CD40L-	479
CASSPGQPYEQYF	V19	J2-1	LULO-TC-DN1_Tc_N_CD40L-	4
CASSPGQPYEQYF	V19	J2-5	LULO-TC-DN1_Tc_N_CD40L-	1
CASSPGQPYEQYF	V19	J2-7	LULO-TC-DN1_Tc_N_CD40L-	1
CASSPGQRAGEQYF	V19	J2-7	LULO-TC-DN1_Tc_N_CD40L-	1
CASSPGQSSYEQYF	V19	J2-4	LULO-TC-DN1_Tc_N_CD40L-	1
CASSPGQSSYEQYF	V19	J2-5	LULO-TC-DN1_Tc_N_CD40L-	1
CASSPGQSSYEQYF	V19	J2-7	LULO-TC-DN1_Tc_N_CD40L-	97
CASSPGQSYEQYF	V19	J2-1	LULO-TC-DN1_Tc_N_CD40L-	8
CASSPGQSYEQYF	V19	J2-4	LULO-TC-DN1_Tc_N_CD40L-	3
CASSPGQSYEQYF	V19	J2-5	LULO-TC-DN1_Tc_N_CD40L-	2
CASSPGQSYEQYF	V19	J2-7	LULO-TC-DN1_Tc_N_CD40L-	378
CASSPGQTDTQYF	V19	J2-3	LULO-TC-DN1_Tc_N_CD40L-	322
CASSPGQTDTRYF	V19	J2-3	LULO-TC-DN1_Tc_N_CD40L-	1
CASSPGQTLNTEAFF	V19	J1-1	LULO-TC-DN1_Tc_N_CD40L-	2
CASSPGQTNSFEQYF	V19	J2-7	LULO-TC-DN1_Tc_N_CD40L-	2
CASSPGQTNSYEQYF	V19	J2-5	LULO-TC-DN1_Tc_N_CD40L-	1
CASSPGQTNSYEQYF	V19	J2-7	LULO-TC-DN1_Tc_N_CD40L-	118
CASSPGQTPSYEQYF	V19	J2-1	LULO-TC-DN1_Tc_N_CD40L-	8
CASSPGQTPSYEQYF	V19	J2-4	LULO-TC-DN1_Tc_N_CD40L-	1
CASSPGQTPSYEQYF	V19	J2-7	LULO-TC-DN1_Tc_N_CD40L-	192
CASSPGQTSSYEQYF	V19	J2-7	LULO-TC-DN1_Tc_N_CD40L-	2
CASSPGQTTYEQYF	V19	J2-1	LULO-TC-DN1_Tc_N_CD40L-	5
CASSPGQTTYEQYF	V19	J2-7	LULO-TC-DN1_Tc_N_CD40L-	159
CASSPGQVHEQYF	V19	J2-1	LULO-TC-DN1_Tc_N_CD40L-	4
CASSPGQVHEQYF	V19	J2-7	LULO-TC-DN1_Tc_N_CD40L-	156
CASSPGQVYGYTF	V19	J1-2	LULO-TC-DN1_Tc_N_CD40L-	2
CASSPGQYEAFF	V19	J1-1	LULO-TC-DN1_Tc_N_CD40L-	1
CASSPGQYEQYF	V19	J2-1	LULO-TC-DN1_Tc_N_CD40L-	4
CASSPGQYEQYF	V19	J2-5	LULO-TC-DN1_Tc_N_CD40L-	1
CASSPGQYEQYF	V19	J2-7	LULO-TC-DN1_Tc_N_CD40L-	143
CASSPGRGVYEQYF	V19	J2-5	LULO-TC-DN1_Tc_N_CD40L-	1
CASSPGRGVYEQYF	V19	J2-7	LULO-TC-DN1_Tc_N_CD40L-	219
CASSPGRLNEQFF	V19	J2-1	LULO-TC-DN1_Tc_N_CD40L-	297
CASSPGRLNEQFF	V19	J2-7	LULO-TC-DN1_Tc_N_CD40L-	3
CASSPGRLNEQFL	V19	J2-1	LULO-TC-DN1_Tc_N_CD40L-	1
CASSPGRLNKQFF	V19	J2-1	LULO-TC-DN1_Tc_N_CD40L-	1
CASSPGRRGVDTDTQYF	V19	J2-3	LULO-TC-DN1_Tc_N_CD40L-	1
CASSPGRRSTGELFF	V19	J2-2	LULO-TC-DN1_Tc_N_CD40L-	99
CASSPGRSNQPQHF	V19	J1-5	LULO-TC-DN1_Tc_N_CD40L-	92
CASSPGRSSQPQHF	V19	J1-5	LULO-TC-DN1_Tc_N_CD40L-	3
CASSPGRTEAFF	V19	J1-1	LULO-TC-DN1_Tc_N_CD40L-	1
CASSPGRTGYEQYF	V19	J2-1	LULO-TC-DN1_Tc_N_CD40L-	1
CASSPGRTGYEQYF	V19	J2-5	LULO-TC-DN1_Tc_N_CD40L-	1
CASSPGRTGYEQYF	V19	J2-7	LULO-TC-DN1_Tc_N_CD40L-	339
CASSPGRVMYGYTF	V19	J1-2	LULO-TC-DN1_Tc_N_CD40L-	102
CASSPGRYTQYF	V19	J2-3	LULO-TC-DN1_Tc_N_CD40L-	28
CASSPGSGDSYEQYF	V19	J2-7	LULO-TC-DN1_Tc_N_CD40L-	2
CASSPGSPDYEQYF	V19	J2-1	LULO-TC-DN1_Tc_N_CD40L-	4
CASSPGSPDYEQYF	V19	J2-7	LULO-TC-DN1_Tc_N_CD40L-	145
CASSPGSPTYTF	V19	J1-2	LULO-TC-DN1_Tc_N_CD40L-	219
CASSPGSSLYGYTF	V19	J1-2	LULO-TC-DN1_Tc_N_CD40L-	139
CASSPGSSYEHYF	V19	J1-1	LULO-TC-DN1_Tc_N_CD40L-	1
CASSPGSSYEQYF	V19	J2-7	LULO-TC-DN1_Tc_N_CD40L-	164
CASSPGSSYNEQFF	V19	J2-1	LULO-TC-DN1_Tc_N_CD40L-	1
CASSPGTADNEQFF	V19	J2-1	LULO-TC-DN1_Tc_N_CD40L-	1
CASSPGTALNEQFF	V19	J2-1	LULO-TC-DN1_Tc_N_CD40L-	13
CASSPGTASSGNTIYF	V19	J1-3	LULO-TC-DN1_Tc_N_CD40L-	122
CASSPGTASYEQYF	V19	J2-7	LULO-TC-DN1_Tc_N_CD40L-	1
CASSPGTAYEQYF	V19	J2-4	LULO-TC-DN1_Tc_N_CD40L-	1
CASSPGTAYEQYS	V19	J2-7	LULO-TC-DN1_Tc_N_CD40L-	1
CASSPGTAYNDHFF	V19	J2-1	LULO-TC-DN1_Tc_N_CD40L-	1
CASSPGTAYNEQFF	V19	J2-1	LULO-TC-DN1_Tc_N_CD40L-	293
CASSPGTAYNEQFF	V19	J2-5	LULO-TC-DN1_Tc_N_CD40L-	1
CASSPGTAYNEQFF	V19	J2-7	LULO-TC-DN1_Tc_N_CD40L-	4
CASSPGTDEKLFF	V19	J1-4	LULO-TC-DN1_Tc_N_CD40L-	18
CASSPGTDSYEQYF	V19	J2-7	LULO-TC-DN1_Tc_N_CD40L-	112
CASSPGTEAFF	V19	J1-1	LULO-TC-DN1_Tc_N_CD40L-	7
CASSPGTETEAFF	V19	J1-1	LULO-TC-DN1_Tc_N_CD40L-	3
CASSPGTEYGYTF	V19	J1-2	LULO-TC-DN1_Tc_N_CD40L-	1
CASSPGTGAEQYF	V19	J2-1	LULO-TC-DN1_Tc_N_CD40L-	5
CASSPGTGANVLTF	V19	J2-6	LULO-TC-DN1_Tc_N_CD40L-	1
CASSPGTGAYEQYF	V19	J2-1	LULO-TC-DN1_Tc_N_CD40L-	2
CASSPGTGAYEQYF	V19	J2-7	LULO-TC-DN1_Tc_N_CD40L-	199
CASSPGTGAYNEQFF	V19	J2-1	LULO-TC-DN1_Tc_N_CD40L-	3
CASSPGTGEFEQYF	V19	J2-7	LULO-TC-DN1_Tc_N_CD40L-	37
CASSPGTGFPTEAFF	V19	J1-1	LULO-TC-DN1_Tc_N_CD40L-	246
CASSPGTGFSNQPQHF	V19	J1-5	LULO-TC-DN1_Tc_N_CD40L-	1
CASSPGTGGDGYTF	V19	J1-2	LULO-TC-DN1_Tc_N_CD40L-	2
CASSPGTGGEGGYTF	V19	J1-2	LULO-TC-DN1_Tc_N_CD40L-	1
CASSPGTGGFYEQYF	V19	J2-7	LULO-TC-DN1_Tc_N_CD40L-	1
CASSPGTGGLDTQYF	V19	J2-3	LULO-TC-DN1_Tc_N_CD40L-	245
CASSPGTGGPETQYF	V19	J2-5	LULO-TC-DN1_Tc_N_CD40L-	2
CASSPGTGGPETQYF	V19	J2-7	LULO-TC-DN1_Tc_N_CD40L-	1
CASSPGTGGSGNTIYF	V19	J1-3	LULO-TC-DN1_Tc_N_CD40L-	1
CASSPGTGGYNEQFF	V19	J2-1	LULO-TC-DN1_Tc_N_CD40L-	1
CASSPGTGHYGYTF	V19	J1-2	LULO-TC-DN1_Tc_N_CD40L-	4
CASSPGTGIGETQYF	V19	J2-5	LULO-TC-DN1_Tc_N_CD40L-	18
CASSPGTGIGETQYF	V19	J2-7	LULO-TC-DN1_Tc_N_CD40L-	1
CASSPGTGIVYEQYF	V19	J2-7	LULO-TC-DN1_Tc_N_CD40L-	80
CASSPGTGNQPQHF	V19	J1-5	LULO-TC-DN1_Tc_N_CD40L-	56
CASSPGTGQAFF	V19	J1-1	LULO-TC-DN1_Tc_N_CD40L-	1
CASSPGTGTEAFF	V19	J1-1	LULO-TC-DN1_Tc_N_CD40L-	71
CASSPGTGTYEQYF	V19	J2-7	LULO-TC-DN1_Tc_N_CD40L-	3
CASSPGTGVEQYF	V19	J2-7	LULO-TC-DN1_Tc_N_CD40L-	1
CASSPGTGYHSTDTQYF	V19	J2-3	LULO-TC-DN1_Tc_N_CD40L-	1
CASSPGTIDEQFF	V19	J2-1	LULO-TC-DN1_Tc_N_CD40L-	1
CASSPGTIEQYF	V19	J2-1	LULO-TC-DN1_Tc_N_CD40L-	2
CASSPGTIEQYF	V19	J2-7	LULO-TC-DN1_Tc_N_CD40L-	87
CASSPGTLATNEKLFF	V19	J1-4	LULO-TC-DN1_Tc_N_CD40L-	48
CASSPGTLSNQPQHF	V19	J1-5	LULO-TC-DN1_Tc_N_CD40L-	111
CASSPGTNTYEQYF	V19	J2-7	LULO-TC-DN1_Tc_N_CD40L-	194
CASSPGTPDTQYF	V19	J2-3	LULO-TC-DN1_Tc_N_CD40L-	1
CASSPGTPSYEQYF	V19	J2-1	LULO-TC-DN1_Tc_N_CD40L-	6
CASSPGTPSYEQYF	V19	J2-5	LULO-TC-DN1_Tc_N_CD40L-	1
CASSPGTPSYEQYF	V19	J2-7	LULO-TC-DN1_Tc_N_CD40L-	284
CASSPGTPYDQYF	V19	J2-7	LULO-TC-DN1_Tc_N_CD40L-	1
CASSPGTPYEQYF	V19	J2-1	LULO-TC-DN1_Tc_N_CD40L-	1
CASSPGTPYEQYF	V19	J2-7	LULO-TC-DN1_Tc_N_CD40L-	74
CASSPGTRGANVLTF	V19	J2-6	LULO-TC-DN1_Tc_N_CD40L-	236
CASSPGTRGEKLFF	V19	J1-4	LULO-TC-DN1_Tc_N_CD40L-	93
CASSPGTRGTDTQYF	V19	J2-3	LULO-TC-DN1_Tc_N_CD40L-	141
CASSPGTRGVVAQYF	V19	J2-3	LULO-TC-DN1_Tc_N_CD40L-	237
CASSPGTRIQYF	V19	J2-5	LULO-TC-DN1_Tc_N_CD40L-	1
CASSPGTRKYEQYF	V19	J2-7	LULO-TC-DN1_Tc_N_CD40L-	1
CASSPGTRTVYGYTF	V19	J1-2	LULO-TC-DN1_Tc_N_CD40L-	356
CASSPGTSGGDTQYF	V19	J2-3	LULO-TC-DN1_Tc_N_CD40L-	1
CASSPGTSGGNNEQFF	V19	J2-1	LULO-TC-DN1_Tc_N_CD40L-	1
CASSPGTSGGRNTGELFF	V19	J2-2	LULO-TC-DN1_Tc_N_CD40L-	100
CASSPGTSGGYSYEQYF	V19	J2-5	LULO-TC-DN1_Tc_N_CD40L-	3
CASSPGTSGGYSYEQYF	V19	J2-7	LULO-TC-DN1_Tc_N_CD40L-	58
CASSPGTSGYEQYF	V19	J2-1	LULO-TC-DN1_Tc_N_CD40L-	3
CASSPGTSGYEQYF	V19	J2-4	LULO-TC-DN1_Tc_N_CD40L-	2
CASSPGTSGYEQYF	V19	J2-7	LULO-TC-DN1_Tc_N_CD40L-	162
CASSPGTTDAFF	V19	J1-1	LULO-TC-DN1_Tc_N_CD40L-	1
CASSPGTTEAFF	V19	J1-1	LULO-TC-DN1_Tc_N_CD40L-	1
CASSPGTTIFTGELFF	V19	J2-2	LULO-TC-DN1_Tc_N_CD40L-	1
CASSPGTTRAQPQHF	V19	J1-5	LULO-TC-DN1_Tc_N_CD40L-	505
CASSPGTTRPQPQHF	V19	J1-5	LULO-TC-DN1_Tc_N_CD40L-	1
CASSPGTTTNEKLFF	V19	J1-4	LULO-TC-DN1_Tc_N_CD40L-	85
CASSPGTTWAQPQHF	V19	J1-5	LULO-TC-DN1_Tc_N_CD40L-	3
CASSPGTTYEQYF	V19	J2-7	LULO-TC-DN1_Tc_N_CD40L-	3
CASSPGTVFLEQYF	V19	J2-1	LULO-TC-DN1_Tc_N_CD40L-	3
CASSPGTVFLEQYF	V19	J2-7	LULO-TC-DN1_Tc_N_CD40L-	64
CASSPGTVHNEQFF	V19	J2-1	LULO-TC-DN1_Tc_N_CD40L-	1
CASSPGTVKMNTEAFF	V19	J1-1	LULO-TC-DN1_Tc_N_CD40L-	1
CASSPGTVNSYGYTF	V19	J1-2	LULO-TC-DN1_Tc_N_CD40L-	285
CASSPGVAGSTQYF	V19	J2-3	LULO-TC-DN1_Tc_N_CD40L-	1
CASSPGVDAYEQYF	V19	J2-7	LULO-TC-DN1_Tc_N_CD40L-	1
CASSPGVDGYEQYF	V19	J2-1	LULO-TC-DN1_Tc_N_CD40L-	4
CASSPGVDGYEQYF	V19	J2-7	LULO-TC-DN1_Tc_N_CD40L-	86
CASSPGVEQFF	V19	J2-1	LULO-TC-DN1_Tc_N_CD40L-	1
CASSPGVGGLEKLFF	V19	J1-4	LULO-TC-DN1_Tc_N_CD40L-	219
CASSPGVGGPTNTEAFF	V19	J1-1	LULO-TC-DN1_Tc_N_CD40L-	224
CASSPGVGSPLHF	V19	J1-6	LULO-TC-DN1_Tc_N_CD40L-	1
CASSPGVLEAEAFF	V19	J1-1	LULO-TC-DN1_Tc_N_CD40L-	110
CASSPGVPDNEQFF	V19	J2-1	LULO-TC-DN1_Tc_N_CD40L-	1
CASSPGVRGPTNTEAFF	V19	J1-1	LULO-TC-DN1_Tc_N_CD40L-	1
CASSPGVSNTEAFF	V19	J1-1	LULO-TC-DN1_Tc_N_CD40L-	182
CASSPGVSNTEAFV	V19	J1-1	LULO-TC-DN1_Tc_N_CD40L-	1
CASSPGVTNNEQFF	V19	J2-1	LULO-TC-DN1_Tc_N_CD40L-	1
CASSPGVYEQYF	V19	J2-7	LULO-TC-DN1_Tc_N_CD40L-	1
CASSPGVYTGELFF	V19	J2-2	LULO-TC-DN1_Tc_N_CD40L-	1
CASSPGVYYEQYF	V19	J2-7	LULO-TC-DN1_Tc_N_CD40L-	1
CASSPGYEQYF	V19	J2-1	LULO-TC-DN1_Tc_N_CD40L-	5
CASSPGYEQYF	V19	J2-7	LULO-TC-DN1_Tc_N_CD40L-	187
CASSPGYYEQYF	V19	J2-7	LULO-TC-DN1_Tc_N_CD40L-	409
CASSPHLGGQPQHF	V19	J1-5	LULO-TC-DN1_Tc_N_CD40L-	141
CASSPHRGPNNEAFF	V19	J1-1	LULO-TC-DN1_Tc_N_CD40L-	1
CASSPHRGPNTEAFF	V19	J1-1	LULO-TC-DN1_Tc_N_CD40L-	356
CASSPHRGPNTEAFV	V19	J1-1	LULO-TC-DN1_Tc_N_CD40L-	2
CASSPHRGPNTEPFF	V19	J1-1	LULO-TC-DN1_Tc_N_CD40L-	1
CASSPHRGVGNTEAFF	V19	J1-1	LULO-TC-DN1_Tc_N_CD40L-	2
CASSPHSGPNTEAFF	V19	J1-1	LULO-TC-DN1_Tc_N_CD40L-	1
CASSPHSNTEAFF	V19	J1-1	LULO-TC-DN1_Tc_N_CD40L-	615
CASSPHSNTEAYF	V19	J1-1	LULO-TC-DN1_Tc_N_CD40L-	2
CASSPIDTEAFF	V19	J1-1	LULO-TC-DN1_Tc_N_CD40L-	2
CASSPIGGGGVGTDTQYF	V19	J2-3	LULO-TC-DN1_Tc_N_CD40L-	1
CASSPIQGVEQYF	V19	J2-7	LULO-TC-DN1_Tc_N_CD40L-	15
CASSPIRGGTGELFF	V19	J2-2	LULO-TC-DN1_Tc_N_CD40L-	3
CASSPISAGAHEQFF	V19	J2-1	LULO-TC-DN1_Tc_N_CD40L-	316
CASSPISAGAHEQFF	V19	J2-5	LULO-TC-DN1_Tc_N_CD40L-	1
CASSPISAGAHEQFF	V19	J2-7	LULO-TC-DN1_Tc_N_CD40L-	7
CASSPISGGAGTGELFF	V19	J2-2	LULO-TC-DN1_Tc_N_CD40L-	52
CASSPISLGYGYTF	V19	J1-2	LULO-TC-DN1_Tc_N_CD40L-	1
CASSPISNTEAFF	V19	J1-1	LULO-TC-DN1_Tc_N_CD40L-	327
CASSPISNTEAIF	V19	J1-1	LULO-TC-DN1_Tc_N_CD40L-	1
CASSPISTGGHGYTF	V19	J1-2	LULO-TC-DN1_Tc_N_CD40L-	316
CASSPISTGGRGYTF	V19	J1-2	LULO-TC-DN1_Tc_N_CD40L-	1
CASSPKDRVSEKLFF	V19	J1-4	LULO-TC-DN1_Tc_N_CD40L-	1
CASSPKDSSYEQYF	V19	J2-7	LULO-TC-DN1_Tc_N_CD40L-	1
CASSPKGATNEKLFF	V19	J1-4	LULO-TC-DN1_Tc_N_CD40L-	246
CASSPKGATNENLFF	V19	J1-4	LULO-TC-DN1_Tc_N_CD40L-	1
CASSPKGGGNSNQPQHF	V19	J1-5	LULO-TC-DN1_Tc_N_CD40L-	183
CASSPKGNYGYTF	V19	J1-2	LULO-TC-DN1_Tc_N_CD40L-	1
CASSPKGYTYNEQFF	V19	J2-1	LULO-TC-DN1_Tc_N_CD40L-	1
CASSPKQGPEQFF	V19	J2-1	LULO-TC-DN1_Tc_N_CD40L-	1
CASSPKRDSRNETQYF	V19	J2-5	LULO-TC-DN1_Tc_N_CD40L-	1
CASSPLADGYTF	V19	J1-2	LULO-TC-DN1_Tc_N_CD40L-	1
CASSPLAEITDTQYF	V19	J2-3	LULO-TC-DN1_Tc_N_CD40L-	1
CASSPLAGGNTGELFF	V19	J2-2	LULO-TC-DN1_Tc_N_CD40L-	1
CASSPLAGGVNEQFF	V19	J2-1	LULO-TC-DN1_Tc_N_CD40L-	1
CASSPLAGGYEQYF	V19	J2-7	LULO-TC-DN1_Tc_N_CD40L-	1
CASSPLAGGYNEQFF	V19	J2-1	LULO-TC-DN1_Tc_N_CD40L-	170
CASSPLAGGYNEQFF	V19	J2-7	LULO-TC-DN1_Tc_N_CD40L-	5
CASSPLAGLSGELFF	V19	J1-4	LULO-TC-DN1_Tc_N_CD40L-	1
CASSPLAGLSGELFF	V19	J2-2	LULO-TC-DN1_Tc_N_CD40L-	418
CASSPLAGLSGELFV	V19	J2-2	LULO-TC-DN1_Tc_N_CD40L-	1
CASSPLAGVTDTQYF	V19	J2-3	LULO-TC-DN1_Tc_N_CD40L-	1
CASSPLAVNTEAFF	V19	J1-1	LULO-TC-DN1_Tc_N_CD40L-	240
CASSPLAVYTEAVF	V19	J1-1	LULO-TC-DN1_Tc_N_CD40L-	1
CASSPLDRGEETQYF	V19	J2-5	LULO-TC-DN1_Tc_N_CD40L-	1
CASSPLDRLGTGELFF	V19	J2-2	LULO-TC-DN1_Tc_N_CD40L-	2
CASSPLEEDEQYF	V19	J2-7	LULO-TC-DN1_Tc_N_CD40L-	2
CASSPLEGGATNEKLFF	V19	J1-4	LULO-TC-DN1_Tc_N_CD40L-	57
CASSPLEGGYNEQFF	V19	J2-1	LULO-TC-DN1_Tc_N_CD40L-	1
CASSPLEGTYNSPLHF	V19	J1-6	LULO-TC-DN1_Tc_N_CD40L-	1
CASSPLGDMNTEAFF	V19	J1-1	LULO-TC-DN1_Tc_N_CD40L-	252
CASSPLGEAEAFF	V19	J1-1	LULO-TC-DN1_Tc_N_CD40L-	1
CASSPLGGTGANVLTF	V19	J2-6	LULO-TC-DN1_Tc_N_CD40L-	480
CASSPLGGTGANVLTFGADEQFF	V19	J2-1	LULO-TC-DN1_Tc_N_CD40L-	1
CASSPLGGTGDNVLTF	V19	J2-6	LULO-TC-DN1_Tc_N_CD40L-	1
CASSPLGGYEQFF	V19	J2-7	LULO-TC-DN1_Tc_N_CD40L-	1
CASSPLGGYEQYF	V19	J2-1	LULO-TC-DN1_Tc_N_CD40L-	14
CASSPLGGYEQYF	V19	J2-5	LULO-TC-DN1_Tc_N_CD40L-	5
CASSPLGGYEQYF	V19	J2-7	LULO-TC-DN1_Tc_N_CD40L-	364
CASSPLGQGGYGYTF	V19	J1-2	LULO-TC-DN1_Tc_N_CD40L-	1
CASSPLGQGVVHNEQFF	V19	J2-1	LULO-TC-DN1_Tc_N_CD40L-	2
CASSPLGSPLHF	V19	J1-6	LULO-TC-DN1_Tc_N_CD40L-	1
CASSPLGTGGPQYNEQFF	V19	J2-1	LULO-TC-DN1_Tc_N_CD40L-	2
CASSPLGVTGANVLTF	V19	J2-6	LULO-TC-DN1_Tc_N_CD40L-	7
CASSPLLLAGNNDQFF	V19	J2-1	LULO-TC-DN1_Tc_N_CD40L-	1
CASSPLLLAGNNEQFF	V19	J2-1	LULO-TC-DN1_Tc_N_CD40L-	253
CASSPLLLAGNNEQFF	V19	J2-5	LULO-TC-DN1_Tc_N_CD40L-	2
CASSPLLLAGNNEQFF	V19	J2-7	LULO-TC-DN1_Tc_N_CD40L-	1
CASSPLLLAGNNKQFF	V19	J2-1	LULO-TC-DN1_Tc_N_CD40L-	1
CASSPLLRSYNEQFF	V19	J2-1	LULO-TC-DN1_Tc_N_CD40L-	1
CASSPLMGNTEAFF	V19	J1-1	LULO-TC-DN1_Tc_N_CD40L-	1
CASSPLNGYYEQYF	V19	J2-7	LULO-TC-DN1_Tc_N_CD40L-	1
CASSPLNTEAFF	V19	J1-1	LULO-TC-DN1_Tc_N_CD40L-	1
CASSPLNTGELFF	V19	J2-2	LULO-TC-DN1_Tc_N_CD40L-	1
CASSPLPPSTVYEQYF	V19	J2-7	LULO-TC-DN1_Tc_N_CD40L-	202
CASSPLPYNEQFF	V19	J2-1	LULO-TC-DN1_Tc_N_CD40L-	3
CASSPLQFVFNGYTF	V19	J1-2	LULO-TC-DN1_Tc_N_CD40L-	1
CASSPLQGSDEKLFF	V19	J1-4	LULO-TC-DN1_Tc_N_CD40L-	169
CASSPLQLVFNGYTF	V19	J1-2	LULO-TC-DN1_Tc_N_CD40L-	626
CASSPLQLVFNYGYTF	V19	J1-2	LULO-TC-DN1_Tc_N_CD40L-	1
CASSPLRGYSNYGYTF	V19	J1-2	LULO-TC-DN1_Tc_N_CD40L-	1
CASSPLSGGDGGDLFF	V19	J2-2	LULO-TC-DN1_Tc_N_CD40L-	1
CASSPLSGGDGGELFF	V19	J2-2	LULO-TC-DN1_Tc_N_CD40L-	250
CASSPLSGGDVGELFF	V19	J2-2	LULO-TC-DN1_Tc_N_CD40L-	1
CASSPLSGGGGGELFF	V19	J2-2	LULO-TC-DN1_Tc_N_CD40L-	2
CASSPLSPGGHGYTF	V19	J1-2	LULO-TC-DN1_Tc_N_CD40L-	1
CASSPLSRGDQPQHF	V19	J1-5	LULO-TC-DN1_Tc_N_CD40L-	109
CASSPLSYEQDF	V19	J2-7	LULO-TC-DN1_Tc_N_CD40L-	1
CASSPLSYEQYF	V19	J2-7	LULO-TC-DN1_Tc_N_CD40L-	2
CASSPLTDNSPLHF	V19	J1-5	LULO-TC-DN1_Tc_N_CD40L-	1
CASSPLTDNSPLHF	V19	J1-6	LULO-TC-DN1_Tc_N_CD40L-	116
CASSPLTGELFF	V19	J2-2	LULO-TC-DN1_Tc_N_CD40L-	1
CASSPLVGTGGSYEQYF	V19	J2-7	LULO-TC-DN1_Tc_N_CD40L-	1
CASSPLWGGSYEQYF	V19	J2-7	LULO-TC-DN1_Tc_N_CD40L-	1
CASSPLWNTEAFF	V19	J1-1	LULO-TC-DN1_Tc_N_CD40L-	377
CASSPMAGNEQFF	V19	J2-1	LULO-TC-DN1_Tc_N_CD40L-	163
CASSPMAGNEQFF	V19	J2-7	LULO-TC-DN1_Tc_N_CD40L-	2
CASSPMAGNEQYF	V19	J2-7	LULO-TC-DN1_Tc_N_CD40L-	1
CASSPMDRSNTEAFF	V19	J1-1	LULO-TC-DN1_Tc_N_CD40L-	157
CASSPMEDLYGYTF	V19	J1-2	LULO-TC-DN1_Tc_N_CD40L-	2
CASSPMGSGGDEQFF	V19	J2-1	LULO-TC-DN1_Tc_N_CD40L-	1
CASSPMRRVRTEAFF	V19	J1-1	LULO-TC-DN1_Tc_N_CD40L-	1
CASSPMRTGDYEQYF	V19	J2-7	LULO-TC-DN1_Tc_N_CD40L-	1
CASSPMTGRGTYEQYF	V19	J2-7	LULO-TC-DN1_Tc_N_CD40L-	1
CASSPNGAGPRSTFLYGYTF	V19	J1-2	LULO-TC-DN1_Tc_N_CD40L-	1
CASSPNIGVGYGYTF	V19	J1-2	LULO-TC-DN1_Tc_N_CD40L-	38
CASSPNPAVLWDIQYF	V19	J2-4	LULO-TC-DN1_Tc_N_CD40L-	1
CASSPNRDRGWNEQFF	V19	J2-1	LULO-TC-DN1_Tc_N_CD40L-	2
CASSPNSGYEQYF	V19	J2-7	LULO-TC-DN1_Tc_N_CD40L-	89
CASSPNTYGYTF	V19	J1-2	LULO-TC-DN1_Tc_N_CD40L-	1
CASSPPAGPTDTQYF	V19	J2-3	LULO-TC-DN1_Tc_N_CD40L-	1
CASSPPAGSGELFF	V19	J2-2	LULO-TC-DN1_Tc_N_CD40L-	1
CASSPPAGSNQPQHF	V19	J1-5	LULO-TC-DN1_Tc_N_CD40L-	1
CASSPPDRGLSGELFF	V19	J2-2	LULO-TC-DN1_Tc_N_CD40L-	1
CASSPPDRRFTYEQYF	V19	J2-7	LULO-TC-DN1_Tc_N_CD40L-	1
CASSPPDRVGTDTQYF	V19	J2-3	LULO-TC-DN1_Tc_N_CD40L-	1
CASSPPEGSYEQYF	V19	J2-7	LULO-TC-DN1_Tc_N_CD40L-	1
CASSPPFGGSTDTQYF	V19	J2-3	LULO-TC-DN1_Tc_N_CD40L-	1
CASSPPFLRDEQFF	V19	J2-1	LULO-TC-DN1_Tc_N_CD40L-	1
CASSPPFQIQETQYF	V19	J2-5	LULO-TC-DN1_Tc_N_CD40L-	1
CASSPPGAGNGYTF	V19	J1-2	LULO-TC-DN1_Tc_N_CD40L-	2
CASSPPGDMNTEAFF	V19	J1-1	LULO-TC-DN1_Tc_N_CD40L-	2
CASSPPGGAYEQYF	V19	J2-7	LULO-TC-DN1_Tc_N_CD40L-	137
CASSPPGGGQPQHF	V19	J1-5	LULO-TC-DN1_Tc_N_CD40L-	460
CASSPPGGHEQFF	V19	J2-1	LULO-TC-DN1_Tc_N_CD40L-	1
CASSPPGGRIWGNEQFF	V19	J2-1	LULO-TC-DN1_Tc_N_CD40L-	1
CASSPPGLAGDSSYEQYF	V19	J2-7	LULO-TC-DN1_Tc_N_CD40L-	1
CASSPPGLAGEEAQYF	V19	J2-5	LULO-TC-DN1_Tc_N_CD40L-	1
CASSPPGLAGEESQYF	V19	J2-1	LULO-TC-DN1_Tc_N_CD40L-	1
CASSPPGLAGEETQYF	V19	J2-1	LULO-TC-DN1_Tc_N_CD40L-	1
CASSPPGLAGEETQYF	V19	J2-5	LULO-TC-DN1_Tc_N_CD40L-	97
CASSPPGLAGEETQYF	V19	J2-7	LULO-TC-DN1_Tc_N_CD40L-	5
CASSPPGLAREQYF	V19	J2-7	LULO-TC-DN1_Tc_N_CD40L-	104
CASSPPGLGSSETQYF	V19	J2-5	LULO-TC-DN1_Tc_N_CD40L-	2
CASSPPGNEQFF	V19	J2-1	LULO-TC-DN1_Tc_N_CD40L-	1
CASSPPGNTGELFF	V19	J2-2	LULO-TC-DN1_Tc_N_CD40L-	1
CASSPPGQGAGELFF	V19	J2-2	LULO-TC-DN1_Tc_N_CD40L-	1
CASSPPGQGLHTQYF	V19	J2-3	LULO-TC-DN1_Tc_N_CD40L-	1
CASSPPGQGVTGELFF	V19	J2-2	LULO-TC-DN1_Tc_N_CD40L-	1
CASSPPGQGYGYTF	V19	J1-2	LULO-TC-DN1_Tc_N_CD40L-	1
CASSPPGRGGHEQYF	V19	J2-7	LULO-TC-DN1_Tc_N_CD40L-	1
CASSPPGRGQETQYF	V19	J2-5	LULO-TC-DN1_Tc_N_CD40L-	1
CASSPPGSYEQSF	V19	J2-7	LULO-TC-DN1_Tc_N_CD40L-	1
CASSPPGTDGYTF	V19	J1-2	LULO-TC-DN1_Tc_N_CD40L-	1
CASSPPGTDTQYF	V19	J2-3	LULO-TC-DN1_Tc_N_CD40L-	1
CASSPPGTGVTGELFF	V19	J2-2	LULO-TC-DN1_Tc_N_CD40L-	1
CASSPPGTVDYEQYF	V19	J2-7	LULO-TC-DN1_Tc_N_CD40L-	2
CASSPPLAGGYNEQFF	V19	J2-1	LULO-TC-DN1_Tc_N_CD40L-	2
CASSPPLHF	V19	J1-6	LULO-TC-DN1_Tc_N_CD40L-	1
CASSPPLIEGGYEQFF	V19	J2-1	LULO-TC-DN1_Tc_N_CD40L-	1
CASSPPLTEDGYEQFF	V19	J2-1	LULO-TC-DN1_Tc_N_CD40L-	2
CASSPPLTEGGYEKFF	V19	J2-1	LULO-TC-DN1_Tc_N_CD40L-	1
CASSPPLTEGGYEQFF	V19	J2-1	LULO-TC-DN1_Tc_N_CD40L-	401
CASSPPLTEGGYEQFF	V19	J2-5	LULO-TC-DN1_Tc_N_CD40L-	3
CASSPPLTEGGYEQFF	V19	J2-7	LULO-TC-DN1_Tc_N_CD40L-	5
CASSPPLTEGGYKQFF	V19	J2-1	LULO-TC-DN1_Tc_N_CD40L-	2
CASSPPNTGELFF	V19	J2-2	LULO-TC-DN1_Tc_N_CD40L-	188
CASSPPPGQNTGELFF	V19	J2-2	LULO-TC-DN1_Tc_N_CD40L-	1
CASSPPPGQNYEQYF	V19	J2-7	LULO-TC-DN1_Tc_N_CD40L-	1
CASSPPPGVNTEAFF	V19	J1-1	LULO-TC-DN1_Tc_N_CD40L-	1
CASSPPPLETQYF	V19	J2-3	LULO-TC-DN1_Tc_N_CD40L-	1
CASSPPQRSHGYTF	V19	J1-2	LULO-TC-DN1_Tc_N_CD40L-	1
CASSPPQVAYNEQFF	V19	J2-1	LULO-TC-DN1_Tc_N_CD40L-	1
CASSPPQYSEEFSNQPQHF	V19	J1-5	LULO-TC-DN1_Tc_N_CD40L-	122
CASSPPRGAGEQYF	V19	J2-7	LULO-TC-DN1_Tc_N_CD40L-	1
CASSPPRGGDETQYF	V19	J2-7	LULO-TC-DN1_Tc_N_CD40L-	1
CASSPPRGGGSYEQYF	V19	J2-7	LULO-TC-DN1_Tc_N_CD40L-	2
CASSPPRPSYEQYF	V19	J2-4	LULO-TC-DN1_Tc_N_CD40L-	1
CASSPPRPSYEQYF	V19	J2-7	LULO-TC-DN1_Tc_N_CD40L-	394
CASSPPRPSYERYF	V19	J2-7	LULO-TC-DN1_Tc_N_CD40L-	1
CASSPPRTGSRETQYF	V19	J2-5	LULO-TC-DN1_Tc_N_CD40L-	91
CASSPPRTGSRETQYF	V19	J2-7	LULO-TC-DN1_Tc_N_CD40L-	6
CASSPPRYQETQYF	V19	J2-5	LULO-TC-DN1_Tc_N_CD40L-	1
CASSPPSGERIYEQYF	V19	J2-7	LULO-TC-DN1_Tc_N_CD40L-	1
CASSPPSGGPTDTQYF	V19	J2-3	LULO-TC-DN1_Tc_N_CD40L-	1
CASSPPSGQEEETQYF	V19	J2-5	LULO-TC-DN1_Tc_N_CD40L-	1
CASSPPSGTYSGNTIYF	V19	J1-3	LULO-TC-DN1_Tc_N_CD40L-	97
CASSPPSGVTDTQYF	V19	J2-3	LULO-TC-DN1_Tc_N_CD40L-	1
CASSPPSSGTYNEQFF	V19	J2-1	LULO-TC-DN1_Tc_N_CD40L-	1
CASSPPSSPLHF	V19	J1-6	LULO-TC-DN1_Tc_N_CD40L-	1
CASSPPTGSPGNTIYF	V19	J1-3	LULO-TC-DN1_Tc_N_CD40L-	3
CASSPPTGVAEAFF	V19	J1-1	LULO-TC-DN1_Tc_N_CD40L-	2
CASSPPTGYYGYTF	V19	J1-2	LULO-TC-DN1_Tc_N_CD40L-	2
CASSPPTQPQHF	V19	J1-5	LULO-TC-DN1_Tc_N_CD40L-	1
CASSPPTRSPGNTIYF	V19	J1-3	LULO-TC-DN1_Tc_N_CD40L-	48
CASSPPTSDNTGELFF	V19	J2-2	LULO-TC-DN1_Tc_N_CD40L-	1
CASSPPTSYEQYF	V19	J2-7	LULO-TC-DN1_Tc_N_CD40L-	232
CASSPPVGAPFSGANVLTF	V19	J2-6	LULO-TC-DN1_Tc_N_CD40L-	200
CASSPPVLSQGAETQYF	V19	J2-5	LULO-TC-DN1_Tc_N_CD40L-	38
CASSPPVLSQGAETQYF	V19	J2-7	LULO-TC-DN1_Tc_N_CD40L-	3
CASSPPVRELIDTQYF	V19	J2-3	LULO-TC-DN1_Tc_N_CD40L-	34
CASSPPVRELMDTQYF	V19	J2-3	LULO-TC-DN1_Tc_N_CD40L-	1
CASSPPVRELVDTQYF	V19	J2-3	LULO-TC-DN1_Tc_N_CD40L-	1
CASSPQAAAWDEKLFF	V19	J1-4	LULO-TC-DN1_Tc_N_CD40L-	125
CASSPQAGGNTEAFF	V19	J1-1	LULO-TC-DN1_Tc_N_CD40L-	62
CASSPQDRGGYYEQYF	V19	J2-7	LULO-TC-DN1_Tc_N_CD40L-	1
CASSPQEGWNTEAFF	V19	J1-1	LULO-TC-DN1_Tc_N_CD40L-	1
CASSPQENTEAFF	V19	J1-1	LULO-TC-DN1_Tc_N_CD40L-	71
CASSPQGAAGDLFF	V19	J2-2	LULO-TC-DN1_Tc_N_CD40L-	1
CASSPQGAAGELFF	V19	J2-2	LULO-TC-DN1_Tc_N_CD40L-	464
CASSPQGAAYNEQFF	V19	J2-1	LULO-TC-DN1_Tc_N_CD40L-	1
CASSPQGADNQPQHF	V19	J1-5	LULO-TC-DN1_Tc_N_CD40L-	1
CASSPQGAGVITDTQYF	V19	J2-3	LULO-TC-DN1_Tc_N_CD40L-	1
CASSPQGASSEQFF	V19	J2-1	LULO-TC-DN1_Tc_N_CD40L-	2
CASSPQGAYEQYF	V19	J2-7	LULO-TC-DN1_Tc_N_CD40L-	2
CASSPQGGGAGEQFF	V19	J2-1	LULO-TC-DN1_Tc_N_CD40L-	64
CASSPQGGGAGEQFF	V19	J2-7	LULO-TC-DN1_Tc_N_CD40L-	1
CASSPQGGGSPLHF	V19	J1-6	LULO-TC-DN1_Tc_N_CD40L-	1
CASSPQGGGTGEQFF	V19	J2-1	LULO-TC-DN1_Tc_N_CD40L-	1
CASSPQGGQGTDTQYF	V19	J2-3	LULO-TC-DN1_Tc_N_CD40L-	381
CASSPQGGVQHQHF	V19	J1-5	LULO-TC-DN1_Tc_N_CD40L-	1
CASSPQGGVQPQHF	V19	J1-5	LULO-TC-DN1_Tc_N_CD40L-	450
CASSPQGGVQSQHF	V19	J1-5	LULO-TC-DN1_Tc_N_CD40L-	3
CASSPQGGWNTEAFF	V19	J1-1	LULO-TC-DN1_Tc_N_CD40L-	461
CASSPQGGWNTEAFS	V19	J1-1	LULO-TC-DN1_Tc_N_CD40L-	1
CASSPQGHSGIEAFF	V19	J1-1	LULO-TC-DN1_Tc_N_CD40L-	2
CASSPQGLNTEAFF	V19	J1-1	LULO-TC-DN1_Tc_N_CD40L-	316
CASSPQGLNTEAFV	V19	J1-1	LULO-TC-DN1_Tc_N_CD40L-	2
CASSPQGLSEQYF	V19	J2-7	LULO-TC-DN1_Tc_N_CD40L-	158
CASSPQGLTGTGELFF	V19	J2-2	LULO-TC-DN1_Tc_N_CD40L-	3
CASSPQGNSYNEQFF	V19	J2-1	LULO-TC-DN1_Tc_N_CD40L-	1
CASSPQGNYGYNF	V19	J1-2	LULO-TC-DN1_Tc_N_CD40L-	2
CASSPQGNYGYTF	V19	J1-2	LULO-TC-DN1_Tc_N_CD40L-	449
CASSPQGREQYF	V19	J2-7	LULO-TC-DN1_Tc_N_CD40L-	119
CASSPQGSGGPQETQYF	V19	J2-5	LULO-TC-DN1_Tc_N_CD40L-	1
CASSPQGSNGELFF	V19	J2-2	LULO-TC-DN1_Tc_N_CD40L-	1
CASSPQGSSGYTF	V19	J1-2	LULO-TC-DN1_Tc_N_CD40L-	1
CASSPQGSTEAFF	V19	J1-1	LULO-TC-DN1_Tc_N_CD40L-	348
CASSPQGSTGDLFF	V19	J2-2	LULO-TC-DN1_Tc_N_CD40L-	1
CASSPQGSTGELFF	V19	J2-2	LULO-TC-DN1_Tc_N_CD40L-	163
CASSPQGTNSPLHF	V19	J1-6	LULO-TC-DN1_Tc_N_CD40L-	564
CASSPQGTNSPVHF	V19	J1-6	LULO-TC-DN1_Tc_N_CD40L-	2
CASSPQGTSNQPQHF	V19	J1-5	LULO-TC-DN1_Tc_N_CD40L-	141
CASSPQGTSNQPQQF	V19	J1-5	LULO-TC-DN1_Tc_N_CD40L-	1
CASSPQGVGLTNEKLFF	V19	J1-4	LULO-TC-DN1_Tc_N_CD40L-	116
CASSPQGVGLTNEKLLF	V19	J1-4	LULO-TC-DN1_Tc_N_CD40L-	1
CASSPQGWILDTQYF	V19	J2-3	LULO-TC-DN1_Tc_N_CD40L-	2
CASSPQGYTEAFF	V19	J1-1	LULO-TC-DN1_Tc_N_CD40L-	397
CASSPQLSGGGETQYF	V19	J2-4J2-5	LULO-TC-DN1_Tc_N_CD40L-	1
CASSPQPGYQPQHF	V19	J1-5	LULO-TC-DN1_Tc_N_CD40L-	1
CASSPQQGPRGDGYSF	V19	J2-1	LULO-TC-DN1_Tc_N_CD40L-	1
CASSPQQGPRGDGYTF	V19	J1-2	LULO-TC-DN1_Tc_N_CD40L-	237
CASSPQRGALTDTQYF	V19	J2-3	LULO-TC-DN1_Tc_N_CD40L-	1
CASSPQRGNGYGYTF	V19	J1-2	LULO-TC-DN1_Tc_N_CD40L-	1
CASSPQSDTEAFF	V19	J1-1	LULO-TC-DN1_Tc_N_CD40L-	299
CASSPQTGNGYGYTF	V19	J1-2	LULO-TC-DN1_Tc_N_CD40L-	276
CASSPQTGSEAFF	V19	J1-1	LULO-TC-DN1_Tc_N_CD40L-	1
CASSPQTGTSYEQYF	V19	J2-7	LULO-TC-DN1_Tc_N_CD40L-	1
CASSPQTGYQPQHF	V19	J1-5	LULO-TC-DN1_Tc_N_CD40L-	370
CASSPQTVWEQYF	V19	J2-7	LULO-TC-DN1_Tc_N_CD40L-	1
CASSPRAGTEAFF	V19	J1-1	LULO-TC-DN1_Tc_N_CD40L-	55
CASSPRANYGYTF	V19	J1-2	LULO-TC-DN1_Tc_N_CD40L-	2
CASSPRAPGTEAFF	V19	J1-1	LULO-TC-DN1_Tc_N_CD40L-	1
CASSPRATYEQYF	V19	J2-7	LULO-TC-DN1_Tc_N_CD40L-	1
CASSPRAVFYNEQFF	V19	J2-1	LULO-TC-DN1_Tc_N_CD40L-	1
CASSPRAVSYNDQFF	V19	J2-1	LULO-TC-DN1_Tc_N_CD40L-	1
CASSPRAVSYNEQFF	V19	J2-1	LULO-TC-DN1_Tc_N_CD40L-	148
CASSPRAVSYNEQFF	V19	J2-7	LULO-TC-DN1_Tc_N_CD40L-	1
CASSPRAVSYNEQYF	V19	J2-4	LULO-TC-DN1_Tc_N_CD40L-	1
CASSPRDDRTDGYTF	V19	J1-2	LULO-TC-DN1_Tc_N_CD40L-	1
CASSPRDGDTQYF	V19	J2-3	LULO-TC-DN1_Tc_N_CD40L-	1
CASSPRDGEDQPQHF	V19	J1-5	LULO-TC-DN1_Tc_N_CD40L-	229
CASSPRDKYTDTQYF	V19	J2-3	LULO-TC-DN1_Tc_N_CD40L-	1
CASSPRDPQWQYF	V19	J2-3	LULO-TC-DN1_Tc_N_CD40L-	1
CASSPRDPTYEQYF	V19	J2-7	LULO-TC-DN1_Tc_N_CD40L-	1
CASSPRDRDETQYF	V19	J2-1	LULO-TC-DN1_Tc_N_CD40L-	1
CASSPRDRDETQYF	V19	J2-5	LULO-TC-DN1_Tc_N_CD40L-	147
CASSPRDRDETQYF	V19	J2-7	LULO-TC-DN1_Tc_N_CD40L-	15
CASSPRDREGEQFF	V19	J2-1	LULO-TC-DN1_Tc_N_CD40L-	2
CASSPRDREGEQYF	V19	J2-1	LULO-TC-DN1_Tc_N_CD40L-	34
CASSPRDREGEQYF	V19	J2-7	LULO-TC-DN1_Tc_N_CD40L-	353
CASSPRDRGHEQYF	V19	J2-7	LULO-TC-DN1_Tc_N_CD40L-	1
CASSPRDRGNEQFF	V19	J2-1	LULO-TC-DN1_Tc_N_CD40L-	1
CASSPRDRGSYEQYF	V19	J2-7	LULO-TC-DN1_Tc_N_CD40L-	3
CASSPRDRPTDTQYF	V19	J2-3	LULO-TC-DN1_Tc_N_CD40L-	1
CASSPRDRVDTQYF	V19	J2-3	LULO-TC-DN1_Tc_N_CD40L-	4
CASSPRDRVYTEAFF	V19	J1-1	LULO-TC-DN1_Tc_N_CD40L-	1
CASSPRDSPYYEQYF	V19	J2-7	LULO-TC-DN1_Tc_N_CD40L-	1
CASSPRDSQTYEQYF	V19	J2-7	LULO-TC-DN1_Tc_N_CD40L-	1
CASSPRDTREQYF	V19	J2-7	LULO-TC-DN1_Tc_N_CD40L-	1
CASSPRDTVFTGELFF	V19	J2-2	LULO-TC-DN1_Tc_N_CD40L-	1
CASSPREGGYGYTF	V19	J1-2	LULO-TC-DN1_Tc_N_CD40L-	192
CASSPREGLNTEAFF	V19	J1-1	LULO-TC-DN1_Tc_N_CD40L-	1
CASSPREGTNTGELFF	V19	J2-2	LULO-TC-DN1_Tc_N_CD40L-	1
CASSPREYTEAFF	V19	J1-1	LULO-TC-DN1_Tc_N_CD40L-	1
CASSPRGAETQYF	V19	J2-5	LULO-TC-DN1_Tc_N_CD40L-	1
CASSPRGAGDEQFF	V19	J2-1	LULO-TC-DN1_Tc_N_CD40L-	1
CASSPRGANYGYTF	V19	J1-2	LULO-TC-DN1_Tc_N_CD40L-	2
CASSPRGDDEQFF	V19	J2-1	LULO-TC-DN1_Tc_N_CD40L-	3
CASSPRGGDTDTQYF	V19	J2-3	LULO-TC-DN1_Tc_N_CD40L-	1
CASSPRGGGKTSEQYF	V19	J2-7	LULO-TC-DN1_Tc_N_CD40L-	1
CASSPRGGNTEAFF	V19	J1-1	LULO-TC-DN1_Tc_N_CD40L-	1
CASSPRGGPNEQFF	V19	J2-1	LULO-TC-DN1_Tc_N_CD40L-	2
CASSPRGGQVQPQHF	V19	J1-5	LULO-TC-DN1_Tc_N_CD40L-	185
CASSPRGGSKNIQYF	V19	J2-7	LULO-TC-DN1_Tc_N_CD40L-	1
CASSPRGGVFYEQYF	V19	J2-7	LULO-TC-DN1_Tc_N_CD40L-	1
CASSPRGGVNEQFF	V19	J2-1	LULO-TC-DN1_Tc_N_CD40L-	1
CASSPRGNSPFHF	V19	J1-6	LULO-TC-DN1_Tc_N_CD40L-	1
CASSPRGNSPLHF	V19	J1-6	LULO-TC-DN1_Tc_N_CD40L-	338
CASSPRGNSPLYF	V19	J1-6	LULO-TC-DN1_Tc_N_CD40L-	1
CASSPRGPTEAFF	V19	J1-1	LULO-TC-DN1_Tc_N_CD40L-	1
CASSPRGQGVVEQYF	V19	J2-7	LULO-TC-DN1_Tc_N_CD40L-	1
CASSPRGQNTEAFF	V19	J1-1	LULO-TC-DN1_Tc_N_CD40L-	185
CASSPRGRADTEAFF	V19	J1-1	LULO-TC-DN1_Tc_N_CD40L-	234
CASSPRGRADTEAFV	V19	J1-1	LULO-TC-DN1_Tc_N_CD40L-	1
CASSPRGRGDQPQHF	V19	J1-5	LULO-TC-DN1_Tc_N_CD40L-	1
CASSPRGRTDTEAFF	V19	J1-1	LULO-TC-DN1_Tc_N_CD40L-	1
CASSPRGSNSPLHF	V19	J1-6	LULO-TC-DN1_Tc_N_CD40L-	1
CASSPRGSSYEQYF	V19	J2-1J2-7	LULO-TC-DN1_Tc_N_CD40L-	1
CASSPRGTETQYF	V19	J2-5	LULO-TC-DN1_Tc_N_CD40L-	1
CASSPRGTRSYNEQFF	V19	J2-1	LULO-TC-DN1_Tc_N_CD40L-	2
CASSPRGTRYEQYF	V19	J2-7	LULO-TC-DN1_Tc_N_CD40L-	2
CASSPRGTYEQYF	V19	J2-7	LULO-TC-DN1_Tc_N_CD40L-	1
CASSPRGVAGAQETQYF	V19	J2-5	LULO-TC-DN1_Tc_N_CD40L-	1
CASSPRGVHRELFF	V19	J2-2	LULO-TC-DN1_Tc_N_CD40L-	1
CASSPRGYNYGYTF	V19	J1-2	LULO-TC-DN1_Tc_N_CD40L-	1
CASSPRHSQGSYEQYF	V19	J2-5	LULO-TC-DN1_Tc_N_CD40L-	3
CASSPRHSQGSYEQYF	V19	J2-7	LULO-TC-DN1_Tc_N_CD40L-	146
CASSPRIHSGNTIYF	V19	J1-3	LULO-TC-DN1_Tc_N_CD40L-	3
CASSPRLAGGGGDTQYF	V19	J2-3	LULO-TC-DN1_Tc_N_CD40L-	4
CASSPRLAVTYNEQFF	V19	J2-1	LULO-TC-DN1_Tc_N_CD40L-	276
CASSPRLAVTYNEQFF	V19	J2-7	LULO-TC-DN1_Tc_N_CD40L-	4
CASSPRLLGGSYNEQFF	V19	J2-1	LULO-TC-DN1_Tc_N_CD40L-	1
CASSPRNTGELFF	V19	J2-2	LULO-TC-DN1_Tc_N_CD40L-	2
CASSPRPAVTYNEQFF	V19	J2-1	LULO-TC-DN1_Tc_N_CD40L-	1
CASSPRPRADTQYF	V19	J2-3	LULO-TC-DN1_Tc_N_CD40L-	1
CASSPRQAANTGELFF	V19	J2-2	LULO-TC-DN1_Tc_N_CD40L-	1
CASSPRQGAGEQYF	V19	J2-7	LULO-TC-DN1_Tc_N_CD40L-	1
CASSPRQGLYGYTF	V19	J1-2	LULO-TC-DN1_Tc_N_CD40L-	2
CASSPRQGNQPQHF	V19	J1-5	LULO-TC-DN1_Tc_N_CD40L-	587
CASSPRQGWSTDTQYF	V19	J2-3	LULO-TC-DN1_Tc_N_CD40L-	1
CASSPRQLDNSPLHF	V19	J1-6	LULO-TC-DN1_Tc_N_CD40L-	1
CASSPRQLYNSPLHF	V19	J1-6	LULO-TC-DN1_Tc_N_CD40L-	132
CASSPRQVLSTDTQYF	V19	J2-3	LULO-TC-DN1_Tc_N_CD40L-	1
CASSPRRDSPYEQYF	V19	J2-7	LULO-TC-DN1_Tc_N_CD40L-	1
CASSPRRGASTDTQYF	V19	J2-3	LULO-TC-DN1_Tc_N_CD40L-	383
CASSPRRGGGIEQYF	V19	J2-7	LULO-TC-DN1_Tc_N_CD40L-	2
CASSPRRGSSGANVLTF	V19	J2-6	LULO-TC-DN1_Tc_N_CD40L-	1
CASSPRRGTGNSGANVLTF	V19	J2-6	LULO-TC-DN1_Tc_N_CD40L-	1
CASSPRRGYEQYF	V19	J2-4	LULO-TC-DN1_Tc_N_CD40L-	1
CASSPRRGYEQYF	V19	J2-7	LULO-TC-DN1_Tc_N_CD40L-	87
CASSPRRTGIYEQYF	V19	J2-7	LULO-TC-DN1_Tc_N_CD40L-	77
CASSPRSGGLNEQFF	V19	J2-1	LULO-TC-DN1_Tc_N_CD40L-	1
CASSPRSGVWVDTQYF	V19	J2-3	LULO-TC-DN1_Tc_N_CD40L-	1
CASSPRTEQETQYF	V19	J2-5	LULO-TC-DN1_Tc_N_CD40L-	109
CASSPRTEQETQYF	V19	J2-7	LULO-TC-DN1_Tc_N_CD40L-	11
CASSPRTGGFIYEQYF	V19	J2-7	LULO-TC-DN1_Tc_N_CD40L-	1
CASSPRTGGGNEQFF	V19	J2-1	LULO-TC-DN1_Tc_N_CD40L-	1
CASSPRTGGGNEQFF	V19	J2-7	LULO-TC-DN1_Tc_N_CD40L-	1
CASSPRTGGQETQYF	V19	J2-5	LULO-TC-DN1_Tc_N_CD40L-	2
CASSPRTGNTEAFF	V19	J1-1	LULO-TC-DN1_Tc_N_CD40L-	1
CASSPRTGRYLYEQYF	V19	J2-7	LULO-TC-DN1_Tc_N_CD40L-	24
CASSPRTGYEQYF	V19	J2-7	LULO-TC-DN1_Tc_N_CD40L-	2
CASSPRTRGDTQYF	V19	J2-3	LULO-TC-DN1_Tc_N_CD40L-	1
CASSPRTSGEGETLYF	V19	J2-5	LULO-TC-DN1_Tc_N_CD40L-	3
CASSPRTSGEGETQYF	V19	J2-1	LULO-TC-DN1_Tc_N_CD40L-	2
CASSPRTSGEGETQYF	V19	J2-5	LULO-TC-DN1_Tc_N_CD40L-	93
CASSPRTSGEGETQYF	V19	J2-7	LULO-TC-DN1_Tc_N_CD40L-	4
CASSPRTSGGGDTQYF	V19	J2-3	LULO-TC-DN1_Tc_N_CD40L-	1
CASSPRTSGGLSETQYF	V19	J2-4J2-5	LULO-TC-DN1_Tc_N_CD40L-	1
CASSPRTSGGTDTQYF	V19	J2-3	LULO-TC-DN1_Tc_N_CD40L-	1
CASSPRTSGSPGAQYF	V19	J2-3	LULO-TC-DN1_Tc_N_CD40L-	1
CASSPRTSGYPLAPDF	V19	J1-6J2-7	LULO-TC-DN1_Tc_N_CD40L-	1
CASSPRTSGYQETQYF	V19	J2-5	LULO-TC-DN1_Tc_N_CD40L-	1
CASSPRTTYEQYF	V19	J2-7	LULO-TC-DN1_Tc_N_CD40L-	230
CASSPRTVGHEQYF	V19	J2-1	LULO-TC-DN1_Tc_N_CD40L-	3
CASSPRTVGHEQYF	V19	J2-7	LULO-TC-DN1_Tc_N_CD40L-	63
CASSPRTVYTAAFF	V19	J1-1	LULO-TC-DN1_Tc_N_CD40L-	2
CASSPRTWEGSPHHF	V19	J1-6	LULO-TC-DN1_Tc_N_CD40L-	1
CASSPRTWEGSPLHF	V19	J1-6	LULO-TC-DN1_Tc_N_CD40L-	253
CASSPRTWEGSPRHF	V19	J1-6	LULO-TC-DN1_Tc_N_CD40L-	1
CASSPRVFGTEAFF	V19	J1-1	LULO-TC-DN1_Tc_N_CD40L-	3
CASSPRVGTEAFF	V19	J1-1	LULO-TC-DN1_Tc_N_CD40L-	2
CASSPRYREGEQYF	V19	J2-7	LULO-TC-DN1_Tc_N_CD40L-	1
CASSPSAGGPLNEQFF	V19	J2-1	LULO-TC-DN1_Tc_N_CD40L-	1
CASSPSAGPTDTQYF	V19	J2-3	LULO-TC-DN1_Tc_N_CD40L-	43
CASSPSAGSTDTQYF	V19	J2-3	LULO-TC-DN1_Tc_N_CD40L-	1
CASSPSARPTDTQYF	V19	J2-3	LULO-TC-DN1_Tc_N_CD40L-	1
CASSPSASYEQYF	V19	J2-7	LULO-TC-DN1_Tc_N_CD40L-	2
CASSPSDPDNEQFF	V19	J2-1	LULO-TC-DN1_Tc_N_CD40L-	2
CASSPSDRAYGYTF	V19	J1-2	LULO-TC-DN1_Tc_N_CD40L-	1
CASSPSDREGEQYF	V19	J2-7	LULO-TC-DN1_Tc_N_CD40L-	2
CASSPSEKDTDTQYF	V19	J2-3	LULO-TC-DN1_Tc_N_CD40L-	1
CASSPSGAFYEQYF	V19	J2-5	LULO-TC-DN1_Tc_N_CD40L-	3
CASSPSGAFYEQYF	V19	J2-7	LULO-TC-DN1_Tc_N_CD40L-	201
CASSPSGATADTQYF	V19	J2-3	LULO-TC-DN1_Tc_N_CD40L-	1
CASSPSGATTDTQYF	V19	J2-3	LULO-TC-DN1_Tc_N_CD40L-	308
CASSPSGFHEQYF	V19	J2-7	LULO-TC-DN1_Tc_N_CD40L-	1
CASSPSGGAKTQYF	V19	J2-1	LULO-TC-DN1_Tc_N_CD40L-	6
CASSPSGGAKTQYF	V19	J2-5	LULO-TC-DN1_Tc_N_CD40L-	312
CASSPSGGAKTQYF	V19	J2-7	LULO-TC-DN1_Tc_N_CD40L-	27
CASSPSGGAYNEQFF	V19	J2-1	LULO-TC-DN1_Tc_N_CD40L-	2
CASSPSGGAYTGELFF	V19	J2-2	LULO-TC-DN1_Tc_N_CD40L-	1
CASSPSGGGELFF	V19	J2-2	LULO-TC-DN1_Tc_N_CD40L-	184
CASSPSGGGNYEQYF	V19	J2-7	LULO-TC-DN1_Tc_N_CD40L-	1
CASSPSGGGSYEQYF	V19	J2-1	LULO-TC-DN1_Tc_N_CD40L-	4
CASSPSGGGSYEQYF	V19	J2-7	LULO-TC-DN1_Tc_N_CD40L-	121
CASSPSGGGTEAFF	V19	J1-1	LULO-TC-DN1_Tc_N_CD40L-	1
CASSPSGGNTEAFF	V19	J1-1	LULO-TC-DN1_Tc_N_CD40L-	1
CASSPSGGRDIQYF	V19	J2-1	LULO-TC-DN1_Tc_N_CD40L-	1
CASSPSGGRGTGELFF	V19	J2-2	LULO-TC-DN1_Tc_N_CD40L-	110
CASSPSGGSGNEQFF	V19	J2-1	LULO-TC-DN1_Tc_N_CD40L-	25
CASSPSGGSGNEQFF	V19	J2-7	LULO-TC-DN1_Tc_N_CD40L-	1
CASSPSGGSTDTQYF	V19	J2-3	LULO-TC-DN1_Tc_N_CD40L-	6
CASSPSGGTSYEQYF	V19	J2-4	LULO-TC-DN1_Tc_N_CD40L-	1
CASSPSGGTSYEQYF	V19	J2-7	LULO-TC-DN1_Tc_N_CD40L-	105
CASSPSGGTTDTQYF	V19	J2-3	LULO-TC-DN1_Tc_N_CD40L-	1
CASSPSGGVKTQYF	V19	J2-5	LULO-TC-DN1_Tc_N_CD40L-	1
CASSPSGGVSGANVLTF	V19	J2-6	LULO-TC-DN1_Tc_N_CD40L-	1
CASSPSGGWEQFF	V19	J2-1	LULO-TC-DN1_Tc_N_CD40L-	174
CASSPSGGWEQFF	V19	J2-5	LULO-TC-DN1_Tc_N_CD40L-	1
CASSPSGGWEQFF	V19	J2-7	LULO-TC-DN1_Tc_N_CD40L-	3
CASSPSGKEQFF	V19	J2-1	LULO-TC-DN1_Tc_N_CD40L-	1
CASSPSGLSYEQYF	V19	J2-7	LULO-TC-DN1_Tc_N_CD40L-	1
CASSPSGLVSYNSPLHF	V19	J1-6	LULO-TC-DN1_Tc_N_CD40L-	1
CASSPSGNEQFF	V19	J2-1	LULO-TC-DN1_Tc_N_CD40L-	375
CASSPSGNEQFF	V19	J2-5	LULO-TC-DN1_Tc_N_CD40L-	2
CASSPSGNEQFF	V19	J2-7	LULO-TC-DN1_Tc_N_CD40L-	8
CASSPSGNEQFT	V19	J2-1	LULO-TC-DN1_Tc_N_CD40L-	1
CASSPSGNEQYF	V19	J2-1	LULO-TC-DN1_Tc_N_CD40L-	3
CASSPSGNEQYF	V19	J2-4	LULO-TC-DN1_Tc_N_CD40L-	2
CASSPSGNEQYF	V19	J2-7	LULO-TC-DN1_Tc_N_CD40L-	153
CASSPSGQGEIETQYF	V19	J2-1	LULO-TC-DN1_Tc_N_CD40L-	4
CASSPSGQGEIETQYF	V19	J2-5	LULO-TC-DN1_Tc_N_CD40L-	143
CASSPSGQGEIETQYF	V19	J2-7	LULO-TC-DN1_Tc_N_CD40L-	21
CASSPSGRVINSPLHF	V19	J1-6	LULO-TC-DN1_Tc_N_CD40L-	94
CASSPSGSSYEQYF	V19	J2-7	LULO-TC-DN1_Tc_N_CD40L-	1
CASSPSGTGNEQFF	V19	J2-1	LULO-TC-DN1_Tc_N_CD40L-	337
CASSPSGTGNEQFF	V19	J2-5	LULO-TC-DN1_Tc_N_CD40L-	1
CASSPSGTGNEQFF	V19	J2-7	LULO-TC-DN1_Tc_N_CD40L-	3
CASSPSGTKNTEAFF	V19	J1-1	LULO-TC-DN1_Tc_N_CD40L-	1
CASSPSGTNEQFF	V19	J2-1	LULO-TC-DN1_Tc_N_CD40L-	1
CASSPSGVTTDTQYF	V19	J2-3	LULO-TC-DN1_Tc_N_CD40L-	1
CASSPSGYQETQYF	V19	J2-5	LULO-TC-DN1_Tc_N_CD40L-	4
CASSPSHEQFF	V19	J2-1	LULO-TC-DN1_Tc_N_CD40L-	4
CASSPSHPSGGPYEQYF	V19	J2-7	LULO-TC-DN1_Tc_N_CD40L-	46
CASSPSKGRVYEQYF	V19	J2-7	LULO-TC-DN1_Tc_N_CD40L-	1
CASSPSLAGDFYEQDG	V19	J2-7	LULO-TC-DN1_Tc_N_CD40L-	1
CASSPSLAGDFYEQYF	V19	J2-4	LULO-TC-DN1_Tc_N_CD40L-	1
CASSPSLAGDFYEQYF	V19	J2-7	LULO-TC-DN1_Tc_N_CD40L-	187
CASSPSLAGVFYEQYF	V19	J2-1	LULO-TC-DN1_Tc_N_CD40L-	1
CASSPSLGQGLTGELFF	V19	J2-2	LULO-TC-DN1_Tc_N_CD40L-	1
CASSPSLGSGYGYTF	V19	J1-2	LULO-TC-DN1_Tc_N_CD40L-	137
CASSPSLRTSGKKTQYF	V19	J2-5	LULO-TC-DN1_Tc_N_CD40L-	1
CASSPSLRTSWKKTQYF	V19	J2-5	LULO-TC-DN1_Tc_N_CD40L-	385
CASSPSLRTSWKKTQYF	V19	J2-7	LULO-TC-DN1_Tc_N_CD40L-	23
CASSPSLRTSWKKTQYL	V19	J2-5	LULO-TC-DN1_Tc_N_CD40L-	2
CASSPSPDTQYF	V19	J2-3	LULO-TC-DN1_Tc_N_CD40L-	172
CASSPSPNTEAFF	V19	J1-1	LULO-TC-DN1_Tc_N_CD40L-	1
CASSPSPYEQYF	V19	J2-7	LULO-TC-DN1_Tc_N_CD40L-	3
CASSPSQGEITSGNTIYF	V19	J1-3	LULO-TC-DN1_Tc_N_CD40L-	1
CASSPSREAFGYTF	V19	J1-2	LULO-TC-DN1_Tc_N_CD40L-	1
CASSPSREGQDNEQFF	V19	J2-1	LULO-TC-DN1_Tc_N_CD40L-	1
CASSPSRGGAPYF	V19	J2-4	LULO-TC-DN1_Tc_N_CD40L-	1
CASSPSRGSGTEAFF	V19	J1-1	LULO-TC-DN1_Tc_N_CD40L-	438
CASSPSSGGAYNEQFF	V19	J2-1	LULO-TC-DN1_Tc_N_CD40L-	1
CASSPSSGGEEYF	V19	J2-7	LULO-TC-DN1_Tc_N_CD40L-	1
CASSPSSGGEQYC	V19	J2-7	LULO-TC-DN1_Tc_N_CD40L-	1
CASSPSSGGEQYF	V19	J2-1	LULO-TC-DN1_Tc_N_CD40L-	6
CASSPSSGGEQYF	V19	J2-4	LULO-TC-DN1_Tc_N_CD40L-	1
CASSPSSGGEQYF	V19	J2-5	LULO-TC-DN1_Tc_N_CD40L-	4
CASSPSSGGEQYF	V19	J2-7	LULO-TC-DN1_Tc_N_CD40L-	266
CASSPSSGGRNTGELFF	V19	J2-2	LULO-TC-DN1_Tc_N_CD40L-	1
CASSPSSGRYYTGELFF	V19	J2-2	LULO-TC-DN1_Tc_N_CD40L-	265
CASSPSSSYNEQFF	V19	J2-1	LULO-TC-DN1_Tc_N_CD40L-	6
CASSPSTDLLNSPLHF	V19	J1-6	LULO-TC-DN1_Tc_N_CD40L-	329
CASSPSTGAATDTQYF	V19	J2-3	LULO-TC-DN1_Tc_N_CD40L-	437
CASSPSTGAATDTQYF	V19	J2-5	LULO-TC-DN1_Tc_N_CD40L-	1
CASSPSTGAATVTQYF	V19	J2-3	LULO-TC-DN1_Tc_N_CD40L-	1
CASSPSTGIEAFF	V19	J1-1	LULO-TC-DN1_Tc_N_CD40L-	551
CASSPSTGIEALF	V19	J1-1	LULO-TC-DN1_Tc_N_CD40L-	2
CASSPSTGRVYEQYF	V19	J2-1	LULO-TC-DN1_Tc_N_CD40L-	1
CASSPSTGRVYEQYF	V19	J2-7	LULO-TC-DN1_Tc_N_CD40L-	206
CASSPSTGSNEKLFF	V19	J1-4	LULO-TC-DN1_Tc_N_CD40L-	109
CASSPSTGSNEKLFL	V19	J1-4	LULO-TC-DN1_Tc_N_CD40L-	1
CASSPSTGVATDTQYF	V19	J2-3	LULO-TC-DN1_Tc_N_CD40L-	1
CASSPSTVNYGYTF	V19	J1-2	LULO-TC-DN1_Tc_N_CD40L-	4
CASSPSWNEQFL	V19	J2-1	LULO-TC-DN1_Tc_N_CD40L-	1
CASSPSYGGYGYTF	V19	J1-2	LULO-TC-DN1_Tc_N_CD40L-	486
CASSPTAGGTYNEQFF	V19	J2-1	LULO-TC-DN1_Tc_N_CD40L-	1
CASSPTANYGYTF	V19	J1-2	LULO-TC-DN1_Tc_N_CD40L-	128
CASSPTASYGHTF	V19	J1-2	LULO-TC-DN1_Tc_N_CD40L-	1
CASSPTASYGYTF	V19	J1-2	LULO-TC-DN1_Tc_N_CD40L-	320
CASSPTATLGTQYF	V19	J2-2	LULO-TC-DN1_Tc_N_CD40L-	1
CASSPTATLGTQYF	V19	J2-3	LULO-TC-DN1_Tc_N_CD40L-	258
CASSPTEGGGYNEQFF	V19	J2-1	LULO-TC-DN1_Tc_N_CD40L-	1
CASSPTEGIVGSHNEQFF	V19	J2-1	LULO-TC-DN1_Tc_N_CD40L-	1
CASSPTEGIVGSYNEQFF	V19	J2-1	LULO-TC-DN1_Tc_N_CD40L-	131
CASSPTEGIVGSYNEQFF	V19	J2-7	LULO-TC-DN1_Tc_N_CD40L-	1
CASSPTGAGYEQYF	V19	J2-1J2-7	LULO-TC-DN1_Tc_N_CD40L-	1
CASSPTGASNQPQHF	V19	J1-5	LULO-TC-DN1_Tc_N_CD40L-	1
CASSPTGATDTQYF	V19	J2-3	LULO-TC-DN1_Tc_N_CD40L-	1
CASSPTGAYNEQFF	V19	J2-1	LULO-TC-DN1_Tc_N_CD40L-	1
CASSPTGDNEQYF	V19	J2-7	LULO-TC-DN1_Tc_N_CD40L-	1
CASSPTGDSGNTIYF	V19	J1-3	LULO-TC-DN1_Tc_N_CD40L-	132
CASSPTGDSHEQYF	V19	J2-7	LULO-TC-DN1_Tc_N_CD40L-	3
CASSPTGDSYEQDG	V19	J2-7	LULO-TC-DN1_Tc_N_CD40L-	1
CASSPTGDSYEQDV	V19	J2-7	LULO-TC-DN1_Tc_N_CD40L-	1
CASSPTGDSYEQYF	V19	J2-1	LULO-TC-DN1_Tc_N_CD40L-	5
CASSPTGDSYEQYF	V19	J2-5	LULO-TC-DN1_Tc_N_CD40L-	1
CASSPTGDSYEQYF	V19	J2-7	LULO-TC-DN1_Tc_N_CD40L-	263
CASSPTGDYEQDG	V19	J2-7	LULO-TC-DN1_Tc_N_CD40L-	1
CASSPTGDYEQYF	V19	J2-1	LULO-TC-DN1_Tc_N_CD40L-	8
CASSPTGDYEQYF	V19	J2-4	LULO-TC-DN1_Tc_N_CD40L-	1
CASSPTGDYEQYF	V19	J2-7	LULO-TC-DN1_Tc_N_CD40L-	214
CASSPTGDYEQYV	V19	J2-7	LULO-TC-DN1_Tc_N_CD40L-	1
CASSPTGEIYEQYF	V19	J2-7	LULO-TC-DN1_Tc_N_CD40L-	2
CASSPTGFDTQYF	V19	J2-3	LULO-TC-DN1_Tc_N_CD40L-	1
CASSPTGGADTEAFF	V19	J1-1	LULO-TC-DN1_Tc_N_CD40L-	1
CASSPTGGAYEQYF	V19	J2-1	LULO-TC-DN1_Tc_N_CD40L-	6
CASSPTGGAYEQYF	V19	J2-5	LULO-TC-DN1_Tc_N_CD40L-	5
CASSPTGGAYEQYF	V19	J2-7	LULO-TC-DN1_Tc_N_CD40L-	131
CASSPTGGFEYEQYF	V19	J2-7	LULO-TC-DN1_Tc_N_CD40L-	1
CASSPTGGFNEQYF	V19	J2-1	LULO-TC-DN1_Tc_N_CD40L-	2
CASSPTGGFNEQYF	V19	J2-7	LULO-TC-DN1_Tc_N_CD40L-	53
CASSPTGGGAEAFF	V19	J1-1	LULO-TC-DN1_Tc_N_CD40L-	2
CASSPTGGGDYEQYF	V19	J2-1	LULO-TC-DN1_Tc_N_CD40L-	6
CASSPTGGGDYEQYF	V19	J2-7	LULO-TC-DN1_Tc_N_CD40L-	219
CASSPTGGGNSPFHF	V19	J1-6	LULO-TC-DN1_Tc_N_CD40L-	1
CASSPTGGGNSPLHF	V19	J1-6	LULO-TC-DN1_Tc_N_CD40L-	293
CASSPTGGGPQLEQYF	V19	J2-1	LULO-TC-DN1_Tc_N_CD40L-	1
CASSPTGGGRLGKQFF	V19	J2-7	LULO-TC-DN1_Tc_N_CD40L-	1
CASSPTGGGTEAFF	V19	J1-1	LULO-TC-DN1_Tc_N_CD40L-	33
CASSPTGGGTSPLHL	V19	J1-6	LULO-TC-DN1_Tc_N_CD40L-	1
CASSPTGGGYTF	V19	J1-2	LULO-TC-DN1_Tc_N_CD40L-	1
CASSPTGGIYEQYF	V19	J2-1	LULO-TC-DN1_Tc_N_CD40L-	39
CASSPTGGIYEQYF	V19	J2-4	LULO-TC-DN1_Tc_N_CD40L-	17
CASSPTGGIYEQYF	V19	J2-5	LULO-TC-DN1_Tc_N_CD40L-	12
CASSPTGGIYEQYF	V19	J2-6	LULO-TC-DN1_Tc_N_CD40L-	1
CASSPTGGIYEQYF	V19	J2-7	LULO-TC-DN1_Tc_N_CD40L-	3238
CASSPTGGIYEQYV	V19	J2-7	LULO-TC-DN1_Tc_N_CD40L-	1
CASSPTGGIYERYF	V19	J2-7	LULO-TC-DN1_Tc_N_CD40L-	1
CASSPTGGIYVQYF	V19	J2-7	LULO-TC-DN1_Tc_N_CD40L-	1
CASSPTGGLDTQYF	V19	J2-3	LULO-TC-DN1_Tc_N_CD40L-	2
CASSPTGGLEQYF	V19	J2-7	LULO-TC-DN1_Tc_N_CD40L-	1
CASSPTGGQPQHF	V19	J1-5	LULO-TC-DN1_Tc_N_CD40L-	1
CASSPTGGSGNNIYF	V19	J1-3	LULO-TC-DN1_Tc_N_CD40L-	1
CASSPTGGSGNTIYF	V19	J1-3	LULO-TC-DN1_Tc_N_CD40L-	111
CASSPTGGSYEQYF	V19	J2-7	LULO-TC-DN1_Tc_N_CD40L-	18
CASSPTGGTGELFF	V19	J2-2	LULO-TC-DN1_Tc_N_CD40L-	1
CASSPTGGTNTGELFF	V19	J2-2	LULO-TC-DN1_Tc_N_CD40L-	1
CASSPTGHYNSHLHF	V19	J1-6	LULO-TC-DN1_Tc_N_CD40L-	3
CASSPTGHYNSPLHF	V19	J1-6	LULO-TC-DN1_Tc_N_CD40L-	268
CASSPTGITQEF	V19	J2-3	LULO-TC-DN1_Tc_N_CD40L-	1
CASSPTGITQYF	V19	J2-3	LULO-TC-DN1_Tc_N_CD40L-	581
CASSPTGLPQHF	V19	J1-5	LULO-TC-DN1_Tc_N_CD40L-	153
CASSPTGLSNQPQHF	V19	J1-5	LULO-TC-DN1_Tc_N_CD40L-	119
CASSPTGNAPLHF	V19	J1-6	LULO-TC-DN1_Tc_N_CD40L-	1
CASSPTGNNEQFF	V19	J2-1	LULO-TC-DN1_Tc_N_CD40L-	359
CASSPTGNNEQFF	V19	J2-7	LULO-TC-DN1_Tc_N_CD40L-	2
CASSPTGNNEQFL	V19	J2-1	LULO-TC-DN1_Tc_N_CD40L-	1
CASSPTGNSPLHF	V19	J1-6	LULO-TC-DN1_Tc_N_CD40L-	204
CASSPTGNTEAFF	V19	J1-1	LULO-TC-DN1_Tc_N_CD40L-	4
CASSPTGQGLYDSPLHF	V19	J1-6	LULO-TC-DN1_Tc_N_CD40L-	1
CASSPTGQGVLYGYTF	V19	J1-2	LULO-TC-DN1_Tc_N_CD40L-	2
CASSPTGQLGYTF	V19	J1-2	LULO-TC-DN1_Tc_N_CD40L-	543
CASSPTGQNTGELFF	V19	J2-2	LULO-TC-DN1_Tc_N_CD40L-	3
CASSPTGRGSGQPQHF	V19	J1-5	LULO-TC-DN1_Tc_N_CD40L-	1
CASSPTGRGYEQYF	V19	J2-7	LULO-TC-DN1_Tc_N_CD40L-	1
CASSPTGSEQYF	V19	J2-7	LULO-TC-DN1_Tc_N_CD40L-	2
CASSPTGSSYNEQFF	V19	J2-1	LULO-TC-DN1_Tc_N_CD40L-	194
CASSPTGSSYNEQFF	V19	J2-7	LULO-TC-DN1_Tc_N_CD40L-	6
CASSPTGSSYNSPLHF	V19	J1-6	LULO-TC-DN1_Tc_N_CD40L-	397
CASSPTGSSYNSSLHF	V19	J1-6	LULO-TC-DN1_Tc_N_CD40L-	5
CASSPTGSTEAFF	V19	J1-1	LULO-TC-DN1_Tc_N_CD40L-	1
CASSPTGTGELFF	V19	J2-2	LULO-TC-DN1_Tc_N_CD40L-	1
CASSPTGTGLIGETQYF	V19	J2-5	LULO-TC-DN1_Tc_N_CD40L-	1
CASSPTGTINEKLFF	V19	J1-4	LULO-TC-DN1_Tc_N_CD40L-	1
CASSPTGTNTEAFF	V19	J1-1	LULO-TC-DN1_Tc_N_CD40L-	2
CASSPTGTSTDTQYF	V19	J2-3	LULO-TC-DN1_Tc_N_CD40L-	216
CASSPTGTVSNQPQHF	V19	J1-5	LULO-TC-DN1_Tc_N_CD40L-	1
CASSPTGVAYEQYF	V19	J2-1	LULO-TC-DN1_Tc_N_CD40L-	2
CASSPTGVAYEQYF	V19	J2-4	LULO-TC-DN1_Tc_N_CD40L-	1
CASSPTGVAYEQYF	V19	J2-7	LULO-TC-DN1_Tc_N_CD40L-	265
CASSPTGVDTEAFF	V19	J1-1	LULO-TC-DN1_Tc_N_CD40L-	1
CASSPTGVGYTF	V19	J1-2	LULO-TC-DN1_Tc_N_CD40L-	275
CASSPTGVHSPLHF	V19	J1-6	LULO-TC-DN1_Tc_N_CD40L-	2
CASSPTGVPGLAGELFF	V19	J2-2	LULO-TC-DN1_Tc_N_CD40L-	246
CASSPTGVSYNEQFF	V19	J2-1	LULO-TC-DN1_Tc_N_CD40L-	97
CASSPTGWGTYEQYF	V19	J2-7	LULO-TC-DN1_Tc_N_CD40L-	1
CASSPTGYEQYF	V19	J2-7	LULO-TC-DN1_Tc_N_CD40L-	28
CASSPTGYEQYV	V19	J2-7	LULO-TC-DN1_Tc_N_CD40L-	1
CASSPTGYETQYF	V19	J2-5	LULO-TC-DN1_Tc_N_CD40L-	1
CASSPTGYSNQPQHF	V19	J1-5	LULO-TC-DN1_Tc_N_CD40L-	1
CASSPTGYTEAFF	V19	J1-1	LULO-TC-DN1_Tc_N_CD40L-	163
CASSPTGYYSGEQYF	V19	J2-7	LULO-TC-DN1_Tc_N_CD40L-	1
CASSPTLRGPAFV	V19	J1-1	LULO-TC-DN1_Tc_N_CD40L-	1
CASSPTLTGNSPLHF	V19	J1-6	LULO-TC-DN1_Tc_N_CD40L-	1
CASSPTLTYEQYF	V19	J2-1	LULO-TC-DN1_Tc_N_CD40L-	2
CASSPTLTYEQYF	V19	J2-5	LULO-TC-DN1_Tc_N_CD40L-	1
CASSPTLTYEQYF	V19	J2-7	LULO-TC-DN1_Tc_N_CD40L-	55
CASSPTPPGDTQYF	V19	J2-3	LULO-TC-DN1_Tc_N_CD40L-	1
CASSPTPYNEQFF	V19	J2-1	LULO-TC-DN1_Tc_N_CD40L-	1
CASSPTQGFSNQPQHF	V19	J1-5	LULO-TC-DN1_Tc_N_CD40L-	89
CASSPTQGPTGMNTEAFF	V19	J1-1	LULO-TC-DN1_Tc_N_CD40L-	1
CASSPTQYF	V19	J2-3	LULO-TC-DN1_Tc_N_CD40L-	2
CASSPTRGEAFF	V19	J1-1	LULO-TC-DN1_Tc_N_CD40L-	1
CASSPTRGSYEQYF	V19	J2-7	LULO-TC-DN1_Tc_N_CD40L-	1
CASSPTRGSYNEQFF	V19	J2-1	LULO-TC-DN1_Tc_N_CD40L-	209
CASSPTRGSYNEQFF	V19	J2-7	LULO-TC-DN1_Tc_N_CD40L-	2
CASSPTRVAYEQYF	V19	J2-7	LULO-TC-DN1_Tc_N_CD40L-	2
CASSPTSGAPNEQFF	V19	J2-1	LULO-TC-DN1_Tc_N_CD40L-	1
CASSPTSGDYEQYF	V19	J2-7	LULO-TC-DN1_Tc_N_CD40L-	84
CASSPTSGGANEQFF	V19	J2-1	LULO-TC-DN1_Tc_N_CD40L-	85
CASSPTSGGGSSYEQYF	V19	J2-7	LULO-TC-DN1_Tc_N_CD40L-	1
CASSPTSGGQFF	V19	J2-1	LULO-TC-DN1_Tc_N_CD40L-	1
CASSPTSGGYNEQFF	V19	J2-1	LULO-TC-DN1_Tc_N_CD40L-	184
CASSPTSGGYNEQFF	V19	J2-7	LULO-TC-DN1_Tc_N_CD40L-	3
CASSPTSGNYGYTF	V19	J1-2	LULO-TC-DN1_Tc_N_CD40L-	1
CASSPTSRGGAEQFF	V19	J2-1	LULO-TC-DN1_Tc_N_CD40L-	1
CASSPTSRGGPEQFF	V19	J2-1	LULO-TC-DN1_Tc_N_CD40L-	218
CASSPTSRGGPEQFF	V19	J2-7	LULO-TC-DN1_Tc_N_CD40L-	1
CASSPTSRGGREQFF	V19	J2-1	LULO-TC-DN1_Tc_N_CD40L-	1
CASSPTTGGYGYTF	V19	J1-2	LULO-TC-DN1_Tc_N_CD40L-	1
CASSPTTSGTEQYF	V19	J2-7	LULO-TC-DN1_Tc_N_CD40L-	38
CASSPTVAGHYYEQYF	V19	J2-7	LULO-TC-DN1_Tc_N_CD40L-	1
CASSPTVGEQYF	V19	J2-7	LULO-TC-DN1_Tc_N_CD40L-	1
CASSPTVMGEQFF	V19	J2-1	LULO-TC-DN1_Tc_N_CD40L-	1
CASSPTVMGTDTQYF	V19	J2-3	LULO-TC-DN1_Tc_N_CD40L-	1
CASSPTVNTEAVF	V19	J1-1	LULO-TC-DN1_Tc_N_CD40L-	1
CASSPTVSYEQYF	V19	J2-7	LULO-TC-DN1_Tc_N_CD40L-	6
CASSPTWGSGNTLYF	V19	J1-3	LULO-TC-DN1_Tc_N_CD40L-	1
CASSPTYRGSQETQYF	V19	J2-5	LULO-TC-DN1_Tc_N_CD40L-	1
CASSPVAGDTDTQYF	V19	J2-3	LULO-TC-DN1_Tc_N_CD40L-	2
CASSPVAGVYNEQFF	V19	J2-1	LULO-TC-DN1_Tc_N_CD40L-	1
CASSPVAPGDGYTF	V19	J1-2	LULO-TC-DN1_Tc_N_CD40L-	2
CASSPVDGLSTDTQEF	V19	J2-3	LULO-TC-DN1_Tc_N_CD40L-	1
CASSPVDGYNEQFF	V19	J2-1	LULO-TC-DN1_Tc_N_CD40L-	2
CASSPVDSYEQYF	V19	J2-1	LULO-TC-DN1_Tc_N_CD40L-	5
CASSPVDSYEQYF	V19	J2-7	LULO-TC-DN1_Tc_N_CD40L-	193
CASSPVGDGEQFF	V19	J2-1	LULO-TC-DN1_Tc_N_CD40L-	1
CASSPVGFTTELFF	V19	J2-2	LULO-TC-DN1_Tc_N_CD40L-	1
CASSPVGGVEAFF	V19	J1-1	LULO-TC-DN1_Tc_N_CD40L-	344
CASSPVGGVEAVF	V19	J1-1	LULO-TC-DN1_Tc_N_CD40L-	1
CASSPVGGYTF	V19	J1-2	LULO-TC-DN1_Tc_N_CD40L-	1
CASSPVGLAGGHGKGEQFF	V19	J2-1	LULO-TC-DN1_Tc_N_CD40L-	3
CASSPVGRDSSGSPLHF	V19	J1-6	LULO-TC-DN1_Tc_N_CD40L-	1
CASSPVGREAFF	V19	J1-1	LULO-TC-DN1_Tc_N_CD40L-	612
CASSPVGSVEAFF	V19	J1-1	LULO-TC-DN1_Tc_N_CD40L-	1
CASSPVLGNTEAFF	V19	J1-1	LULO-TC-DN1_Tc_N_CD40L-	250
CASSPVPGGMSPLHF	V19	J1-6	LULO-TC-DN1_Tc_N_CD40L-	431
CASSPVPGGPDTQYF	V19	J2-3	LULO-TC-DN1_Tc_N_CD40L-	2
CASSPVSNTGELFF	V19	J2-2	LULO-TC-DN1_Tc_N_CD40L-	3
CASSPVTGFPTEAFF	V19	J1-1	LULO-TC-DN1_Tc_N_CD40L-	1
CASSPVTRSYEQYF	V19	J2-7	LULO-TC-DN1_Tc_N_CD40L-	1
CASSPWAAGSGNTIYF	V19	J1-3	LULO-TC-DN1_Tc_N_CD40L-	72
CASSPWAGDGNTIYF	V19	J1-3	LULO-TC-DN1_Tc_N_CD40L-	201
CASSPWAGTGALDGYTF	V19	J1-2	LULO-TC-DN1_Tc_N_CD40L-	1
CASSPWDREDWEQYF	V19	J2-5	LULO-TC-DN1_Tc_N_CD40L-	2
CASSPWDREDWEQYF	V19	J2-7	LULO-TC-DN1_Tc_N_CD40L-	83
CASSPWDRGGEQYF	V19	J2-7	LULO-TC-DN1_Tc_N_CD40L-	2
CASSPWDSRRYTF	V19	J1-2	LULO-TC-DN1_Tc_N_CD40L-	1
CASSPWEDNYGYTF	V19	J1-2	LULO-TC-DN1_Tc_N_CD40L-	35
CASSPWETQYF	V19	J2-7	LULO-TC-DN1_Tc_N_CD40L-	1
CASSPWEYTEAFF	V19	J1-1	LULO-TC-DN1_Tc_N_CD40L-	370
CASSPWGGDYGYTF	V19	J1-2	LULO-TC-DN1_Tc_N_CD40L-	1
CASSPWGGGQHF	V19	J1-5	LULO-TC-DN1_Tc_N_CD40L-	140
CASSPWGGGSYNEQFF	V19	J2-1	LULO-TC-DN1_Tc_N_CD40L-	1
CASSPWGGGYEQYF	V19	J2-4	LULO-TC-DN1_Tc_N_CD40L-	1
CASSPWGGGYEQYF	V19	J2-7	LULO-TC-DN1_Tc_N_CD40L-	101
CASSPWGGLRDEQFF	V19	J2-1	LULO-TC-DN1_Tc_N_CD40L-	1
CASSPWGTDETQYF	V19	J2-5	LULO-TC-DN1_Tc_N_CD40L-	3
CASSPWGTGLDEQFF	V19	J2-1	LULO-TC-DN1_Tc_N_CD40L-	125
CASSPWGTGLDEQFF	V19	J2-7	LULO-TC-DN1_Tc_N_CD40L-	2
CASSPWNSGNTIYF	V19	J1-3	LULO-TC-DN1_Tc_N_CD40L-	157
CASSPWRGTGQETQYF	V19	J2-5	LULO-TC-DN1_Tc_N_CD40L-	2
CASSPWTALNTEAFF	V19	J1-1	LULO-TC-DN1_Tc_N_CD40L-	1
CASSPWTASYEQYF	V19	J2-7	LULO-TC-DN1_Tc_N_CD40L-	2
CASSPWTDTYEQYF	V19	J2-7	LULO-TC-DN1_Tc_N_CD40L-	1
CASSPWTDYYGYTF	V19	J1-2	LULO-TC-DN1_Tc_N_CD40L-	428
CASSPWTGDRNQPQHF	V19	J1-5	LULO-TC-DN1_Tc_N_CD40L-	1
CASSPWTGLNTEAFF	V19	J1-1	LULO-TC-DN1_Tc_N_CD40L-	1
CASSPWTGSTEAFF	V19	J1-1	LULO-TC-DN1_Tc_N_CD40L-	1
CASSPWTTEAFF	V19	J1-1	LULO-TC-DN1_Tc_N_CD40L-	1
CASSPWTTSTDTQYF	V19	J2-3	LULO-TC-DN1_Tc_N_CD40L-	2
CASSPWTYYYGYTF	V19	J1-2	LULO-TC-DN1_Tc_N_CD40L-	1
CASSPWVQGHQPQHF	V19	J1-5	LULO-TC-DN1_Tc_N_CD40L-	1
CASSPWVQGNQPQHF	V19	J1-5	LULO-TC-DN1_Tc_N_CD40L-	162
CASSPWYYEQDF	V19	J2-7	LULO-TC-DN1_Tc_N_CD40L-	1
CASSPYENTEAFF	V19	J1-1	LULO-TC-DN1_Tc_N_CD40L-	3
CASSPYGGAYEQYF	V19	J2-7	LULO-TC-DN1_Tc_N_CD40L-	1
CASSPYGGETQYF	V19	J2-1	LULO-TC-DN1_Tc_N_CD40L-	2
CASSPYGGETQYF	V19	J2-5	LULO-TC-DN1_Tc_N_CD40L-	172
CASSPYGGETQYF	V19	J2-7	LULO-TC-DN1_Tc_N_CD40L-	28
CASSPYKNTEAFF	V19	J1-1	LULO-TC-DN1_Tc_N_CD40L-	254
CASSPYLGQDTQYF	V19	J2-3	LULO-TC-DN1_Tc_N_CD40L-	2
CASSPYRGAYEQYF	V19	J2-1	LULO-TC-DN1_Tc_N_CD40L-	4
CASSPYRGAYEQYF	V19	J2-7	LULO-TC-DN1_Tc_N_CD40L-	186
CASSPYRVPYNEQFF	V19	J2-1	LULO-TC-DN1_Tc_N_CD40L-	1
CASSQAGAQETQYF	V19	J2-1	LULO-TC-DN1_Tc_N_CD40L-	1
CASSQAGAQETQYF	V19	J2-5	LULO-TC-DN1_Tc_N_CD40L-	152
CASSQAGAQETQYF	V19	J2-7	LULO-TC-DN1_Tc_N_CD40L-	6
CASSQAGTAYGYTF	V19	J1-2	LULO-TC-DN1_Tc_N_CD40L-	1
CASSQALSYEQYF	V19	J2-4	LULO-TC-DN1_Tc_N_CD40L-	1
CASSQALSYEQYF	V19	J2-7	LULO-TC-DN1_Tc_N_CD40L-	209
CASSQDGLQETQYF	V19	J2-4J2-5	LULO-TC-DN1_Tc_N_CD40L-	1
CASSQDGYNEQFF	V19	J2-1	LULO-TC-DN1_Tc_N_CD40L-	520
CASSQDGYNEQFF	V19	J2-5	LULO-TC-DN1_Tc_N_CD40L-	1
CASSQDGYNEQFF	V19	J2-7	LULO-TC-DN1_Tc_N_CD40L-	9
CASSQDRAQYF	V19	J2-5	LULO-TC-DN1_Tc_N_CD40L-	1
CASSQDRGHHTEAFF	V19	J1-1	LULO-TC-DN1_Tc_N_CD40L-	1
CASSQDRGLQETQYF	V19	J2-5	LULO-TC-DN1_Tc_N_CD40L-	1
CASSQDRGPNTGELFF	V19	J2-2	LULO-TC-DN1_Tc_N_CD40L-	1
CASSQDRLYGYTF	V19	J1-2	LULO-TC-DN1_Tc_N_CD40L-	1
CASSQDRSNEKLFF	V19	J1-4	LULO-TC-DN1_Tc_N_CD40L-	1
CASSQDSGGYTF	V19	J1-2	LULO-TC-DN1_Tc_N_CD40L-	463
CASSQDSKETQYF	V19	J2-5	LULO-TC-DN1_Tc_N_CD40L-	1
CASSQDSKETQYF	V19	J2-7	LULO-TC-DN1_Tc_N_CD40L-	1
CASSQDSYNSPLHF	V19	J1-6	LULO-TC-DN1_Tc_N_CD40L-	1
CASSQDTYEQYF	V19	J2-1	LULO-TC-DN1_Tc_N_CD40L-	2
CASSQDTYEQYF	V19	J2-7	LULO-TC-DN1_Tc_N_CD40L-	91
CASSQESGGYTF	V19	J1-2	LULO-TC-DN1_Tc_N_CD40L-	2
CASSQETRGSNQPQHF	V19	J1-5	LULO-TC-DN1_Tc_N_CD40L-	1
CASSQETSSYNSPLHF	V19	J1-6	LULO-TC-DN1_Tc_N_CD40L-	1
CASSQGAASPLHF	V19	J1-6	LULO-TC-DN1_Tc_N_CD40L-	295
CASSQGAEAFF	V19	J1-1	LULO-TC-DN1_Tc_N_CD40L-	1
CASSQGAGELFF	V19	J2-2	LULO-TC-DN1_Tc_N_CD40L-	138
CASSQGAGQPQHF	V19	J1-5	LULO-TC-DN1_Tc_N_CD40L-	2
CASSQGAGVEQFF	V19	J2-1	LULO-TC-DN1_Tc_N_CD40L-	1
CASSQGALSLNYGYTF	V19	J1-2	LULO-TC-DN1_Tc_N_CD40L-	1
CASSQGASGNTIYF	V19	J1-3	LULO-TC-DN1_Tc_N_CD40L-	119
CASSQGAYQPQHF	V19	J1-5	LULO-TC-DN1_Tc_N_CD40L-	1
CASSQGCSYEQYF	V19	J2-7	LULO-TC-DN1_Tc_N_CD40L-	1
CASSQGDAVEAFF	V19	J1-1	LULO-TC-DN1_Tc_N_CD40L-	1
CASSQGDSSNQPQHF	V19	J1-5	LULO-TC-DN1_Tc_N_CD40L-	45
CASSQGDYNEQFF	V19	J2-1	LULO-TC-DN1_Tc_N_CD40L-	360
CASSQGDYNEQFF	V19	J2-7	LULO-TC-DN1_Tc_N_CD40L-	6
CASSQGENTEAFF	V19	J1-1	LULO-TC-DN1_Tc_N_CD40L-	1
CASSQGENYGYTF	V19	J1-2	LULO-TC-DN1_Tc_N_CD40L-	149
CASSQGEWGEQYF	V19	J2-7	LULO-TC-DN1_Tc_N_CD40L-	2
CASSQGFTEAFF	V19	J1-1	LULO-TC-DN1_Tc_N_CD40L-	406
CASSQGGDSPRHF	V19	J1-6	LULO-TC-DN1_Tc_N_CD40L-	1
CASSQGGHEQYF	V19	J2-7	LULO-TC-DN1_Tc_N_CD40L-	1
CASSQGGLAGDNEQFF	V19	J2-1	LULO-TC-DN1_Tc_N_CD40L-	1
CASSQGGLAGDTGELFF	V19	J2-2	LULO-TC-DN1_Tc_N_CD40L-	245
CASSQGGLAGETQYF	V19	J2-5	LULO-TC-DN1_Tc_N_CD40L-	1
CASSQGGNIQYF	V19	J2-1	LULO-TC-DN1_Tc_N_CD40L-	16
CASSQGGNIQYF	V19	J2-4	LULO-TC-DN1_Tc_N_CD40L-	61
CASSQGGNIQYF	V19	J2-7	LULO-TC-DN1_Tc_N_CD40L-	15
CASSQGGPYGYTF	V19	J1-2	LULO-TC-DN1_Tc_N_CD40L-	1
CASSQGGSYEQYF	V19	J2-1	LULO-TC-DN1_Tc_N_CD40L-	2
CASSQGGWGEQYF	V19	J2-1	LULO-TC-DN1_Tc_N_CD40L-	8
CASSQGGWGEQYF	V19	J2-7	LULO-TC-DN1_Tc_N_CD40L-	273
CASSQGGYDQYF	V19	J2-7	LULO-TC-DN1_Tc_N_CD40L-	1
CASSQGGYEQYF	V19	J2-1	LULO-TC-DN1_Tc_N_CD40L-	2
CASSQGGYEQYF	V19	J2-5	LULO-TC-DN1_Tc_N_CD40L-	3
CASSQGGYEQYF	V19	J2-7	LULO-TC-DN1_Tc_N_CD40L-	247
CASSQGGYGYTF	V19	J1-2	LULO-TC-DN1_Tc_N_CD40L-	111
CASSQGGYNEQFF	V19	J2-1	LULO-TC-DN1_Tc_N_CD40L-	1
CASSQGISYEQYF	V19	J2-7	LULO-TC-DN1_Tc_N_CD40L-	1
CASSQGIYGYTF	V19	J1-2	LULO-TC-DN1_Tc_N_CD40L-	207
CASSQGIYGYTF	V19	J1-6	LULO-TC-DN1_Tc_N_CD40L-	1
CASSQGKVAEAFF	V19	J1-1	LULO-TC-DN1_Tc_N_CD40L-	1
CASSQGLAETQYF	V19	J2-5	LULO-TC-DN1_Tc_N_CD40L-	1
CASSQGLAGGPGNEQFF	V19	J2-1	LULO-TC-DN1_Tc_N_CD40L-	1
CASSQGLAGLTDTQYF	V19	J2-3	LULO-TC-DN1_Tc_N_CD40L-	1
CASSQGLREIQYF	V19	J2-5	LULO-TC-DN1_Tc_N_CD40L-	2
CASSQGLRETQYF	V19	J2-1	LULO-TC-DN1_Tc_N_CD40L-	4
CASSQGLRETQYF	V19	J2-5	LULO-TC-DN1_Tc_N_CD40L-	213
CASSQGLRETQYF	V19	J2-7	LULO-TC-DN1_Tc_N_CD40L-	29
CASSQGLVPHEQYF	V19	J2-7	LULO-TC-DN1_Tc_N_CD40L-	2
CASSQGLWETQYF	V19	J2-5	LULO-TC-DN1_Tc_N_CD40L-	1
CASSQGMTGELFF	V19	J2-2	LULO-TC-DN1_Tc_N_CD40L-	1
CASSQGNSPLHF	V19	J1-6	LULO-TC-DN1_Tc_N_CD40L-	309
CASSQGNTEAFF	V19	J1-1	LULO-TC-DN1_Tc_N_CD40L-	622
CASSQGNTEAVF	V19	J1-1	LULO-TC-DN1_Tc_N_CD40L-	1
CASSQGPENIQYF	V19	J2-1	LULO-TC-DN1_Tc_N_CD40L-	17
CASSQGPENIQYF	V19	J2-4	LULO-TC-DN1_Tc_N_CD40L-	55
CASSQGPENIQYF	V19	J2-7	LULO-TC-DN1_Tc_N_CD40L-	11
CASSQGPGSEQYF	V19	J2-7	LULO-TC-DN1_Tc_N_CD40L-	1
CASSQGQGALWEQYF	V19	J2-1	LULO-TC-DN1_Tc_N_CD40L-	3
CASSQGQGALWEQYF	V19	J2-7	LULO-TC-DN1_Tc_N_CD40L-	108
CASSQGQGGQPQHF	V19	J1-5	LULO-TC-DN1_Tc_N_CD40L-	2
CASSQGQSGYTF	V19	J1-2	LULO-TC-DN1_Tc_N_CD40L-	1
CASSQGQVYNEQFF	V19	J2-1	LULO-TC-DN1_Tc_N_CD40L-	1
CASSQGREQFF	V19	J2-1	LULO-TC-DN1_Tc_N_CD40L-	364
CASSQGREQFF	V19	J2-5	LULO-TC-DN1_Tc_N_CD40L-	1
CASSQGREQFF	V19	J2-7	LULO-TC-DN1_Tc_N_CD40L-	3
CASSQGRSGYEQYF	V19	J2-7	LULO-TC-DN1_Tc_N_CD40L-	1
CASSQGRSGYTF	V19	J1-2	LULO-TC-DN1_Tc_N_CD40L-	284
CASSQGRSGYTV	V19	J1-2	LULO-TC-DN1_Tc_N_CD40L-	1
CASSQGRSYGYTF	V19	J1-2	LULO-TC-DN1_Tc_N_CD40L-	480
CASSQGSRSYSPLHF	V19	J1-6	LULO-TC-DN1_Tc_N_CD40L-	122
CASSQGSTEAFF	V19	J1-1	LULO-TC-DN1_Tc_N_CD40L-	147
CASSQGSTEAVV	V19	J1-1	LULO-TC-DN1_Tc_N_CD40L-	1
CASSQGSVANTEAFF	V19	J1-1	LULO-TC-DN1_Tc_N_CD40L-	603
CASSQGSVANTEAVF	V19	J1-1	LULO-TC-DN1_Tc_N_CD40L-	1
CASSQGSYGYTF	V19	J1-2	LULO-TC-DN1_Tc_N_CD40L-	160
CASSQGTALDEQFF	V19	J2-1	LULO-TC-DN1_Tc_N_CD40L-	3
CASSQGTRGSNQPQHF	V19	J1-5	LULO-TC-DN1_Tc_N_CD40L-	162
CASSQGTYGYTF	V19	J1-2	LULO-TC-DN1_Tc_N_CD40L-	1
CASSQGVASPLHF	V19	J1-6	LULO-TC-DN1_Tc_N_CD40L-	2
CASSQGVSYGYTF	V19	J1-2	LULO-TC-DN1_Tc_N_CD40L-	137
CASSQGYTEAFF	V19	J1-1	LULO-TC-DN1_Tc_N_CD40L-	395
CASSQHTRGTNYGYTF	V19	J1-2	LULO-TC-DN1_Tc_N_CD40L-	271
CASSQIDRGLTYEQYF	V19	J2-7	LULO-TC-DN1_Tc_N_CD40L-	1
CASSQINRGGAYGYTF	V19	J1-2	LULO-TC-DN1_Tc_N_CD40L-	1
CASSQIPGLDYNEQFF	V19	J2-1	LULO-TC-DN1_Tc_N_CD40L-	1
CASSQISTGGHGYTF	V19	J1-2	LULO-TC-DN1_Tc_N_CD40L-	1
CASSQKDSNTEAFF	V19	J1-1	LULO-TC-DN1_Tc_N_CD40L-	1
CASSQKSTEAFF	V19	J1-1	LULO-TC-DN1_Tc_N_CD40L-	1
CASSQLAGADTQYF	V19	J2-2	LULO-TC-DN1_Tc_N_CD40L-	1
CASSQLAGADTQYF	V19	J2-3	LULO-TC-DN1_Tc_N_CD40L-	350
CASSQLAGGYNEQFF	V19	J2-1	LULO-TC-DN1_Tc_N_CD40L-	1
CASSQLPDTEAFF	V19	J1-1	LULO-TC-DN1_Tc_N_CD40L-	2
CASSQLTGLYEQYF	V19	J2-7	LULO-TC-DN1_Tc_N_CD40L-	1
CASSQLVSSYEQYF	V19	J2-7	LULO-TC-DN1_Tc_N_CD40L-	1
CASSQMDGGENTGELFF	V19	J2-2	LULO-TC-DN1_Tc_N_CD40L-	4
CASSQNYEQYF	V19	J2-7	LULO-TC-DN1_Tc_N_CD40L-	2
CASSQPGHNTGELFF	V19	J2-2	LULO-TC-DN1_Tc_N_CD40L-	1
CASSQPGLAGGRAGANVLTF	V19	J2-6	LULO-TC-DN1_Tc_N_CD40L-	16
CASSQPGQNTGELFF	V19	J2-2	LULO-TC-DN1_Tc_N_CD40L-	395
CASSQPGQRDYEQYF	V19	J2-7	LULO-TC-DN1_Tc_N_CD40L-	2
CASSQPGSSADTQYF	V19	J2-3	LULO-TC-DN1_Tc_N_CD40L-	1
CASSQPGSSTDTQYF	V19	J2-3	LULO-TC-DN1_Tc_N_CD40L-	1
CASSQPIQRGEDTQYF	V19	J2-3	LULO-TC-DN1_Tc_N_CD40L-	1
CASSQPLAGGPAPDTQYF	V19	J2-3	LULO-TC-DN1_Tc_N_CD40L-	1
CASSQPLAGVYNEQFF	V19	J2-1	LULO-TC-DN1_Tc_N_CD40L-	1
CASSQPQGFTEAFF	V19	J1-1	LULO-TC-DN1_Tc_N_CD40L-	389
CASSQPRLAGTYEQYF	V19	J2-7	LULO-TC-DN1_Tc_N_CD40L-	1
CASSQQAGGPYNEQFF	V19	J2-1	LULO-TC-DN1_Tc_N_CD40L-	1
CASSQQGASSEQFF	V19	J2-1	LULO-TC-DN1_Tc_N_CD40L-	396
CASSQQGASSEQFF	V19	J2-5	LULO-TC-DN1_Tc_N_CD40L-	2
CASSQQGASSEQFF	V19	J2-7	LULO-TC-DN1_Tc_N_CD40L-	6
CASSQQTNYGYTF	V19	J1-2	LULO-TC-DN1_Tc_N_CD40L-	1
CASSQRDSEAFF	V19	J1-1	LULO-TC-DN1_Tc_N_CD40L-	2
CASSQRGALRANYGYTF	V19	J1-2	LULO-TC-DN1_Tc_N_CD40L-	1
CASSQRGYSYEQYF	V19	J2-7	LULO-TC-DN1_Tc_N_CD40L-	1
CASSQRLGQPQHF	V19	J1-5	LULO-TC-DN1_Tc_N_CD40L-	1
CASSQRRDTEAFF	V19	J1-1	LULO-TC-DN1_Tc_N_CD40L-	1
CASSQRTDTQYF	V19	J2-3	LULO-TC-DN1_Tc_N_CD40L-	1
CASSQRTGGTDTQYF	V19	J2-3	LULO-TC-DN1_Tc_N_CD40L-	1
CASSQSSYEQYF	V19	J2-7	LULO-TC-DN1_Tc_N_CD40L-	1
CASSQSVWGHAQYF	V19	J2-4	LULO-TC-DN1_Tc_N_CD40L-	1
CASSQSVWGHEQYF	V19	J2-7	LULO-TC-DN1_Tc_N_CD40L-	1
CASSQTGAGNPEAFL	V19	J1-1	LULO-TC-DN1_Tc_N_CD40L-	2
CASSQTGAGNTEAFF	V19	J1-1	LULO-TC-DN1_Tc_N_CD40L-	345
CASSQTGAGNTEDFF	V19	J1-1	LULO-TC-DN1_Tc_N_CD40L-	1
CASSQTGDEQYF	V19	J2-7	LULO-TC-DN1_Tc_N_CD40L-	39
CASSQTGGIYEQYF	V19	J2-7	LULO-TC-DN1_Tc_N_CD40L-	1
CASSQTGGLYEQYF	V19	J2-7	LULO-TC-DN1_Tc_N_CD40L-	1
CASSQTGGVNGYTF	V19	J1-2	LULO-TC-DN1_Tc_N_CD40L-	319
CASSQTGLGSYEQYF	V19	J2-7	LULO-TC-DN1_Tc_N_CD40L-	1
CASSQTGRETQYF	V19	J2-5	LULO-TC-DN1_Tc_N_CD40L-	1
CASSQTGVHGYTF	V19	J1-2	LULO-TC-DN1_Tc_N_CD40L-	2
CASSQTRTSGGRSTDTQYF	V19	J2-3	LULO-TC-DN1_Tc_N_CD40L-	1
CASSQTSGDYNEQFF	V19	J2-1	LULO-TC-DN1_Tc_N_CD40L-	1
CASSQTTSGVRYF	V19	J2-7	LULO-TC-DN1_Tc_N_CD40L-	1
CASSQVLAGGPDTQYF	V19	J2-3	LULO-TC-DN1_Tc_N_CD40L-	1
CASSQVPAPPLYGYTF	V19	J1-2	LULO-TC-DN1_Tc_N_CD40L-	1
CASSQVQGDTGELFF	V19	J2-2	LULO-TC-DN1_Tc_N_CD40L-	1
CASSQVTSYNEQFF	V19	J2-1	LULO-TC-DN1_Tc_N_CD40L-	82
CASSQWDTEAFF	V19	J1-1	LULO-TC-DN1_Tc_N_CD40L-	1
CASSQWTGGFDYGYTF	V19	J1-2	LULO-TC-DN1_Tc_N_CD40L-	1
CASSQYRVRADTQYF	V19	J2-3	LULO-TC-DN1_Tc_N_CD40L-	1
CASSQYSGNTIYF	V19	J1-3	LULO-TC-DN1_Tc_N_CD40L-	76
CASSRAGGGTDTQDF	V19	J2-3	LULO-TC-DN1_Tc_N_CD40L-	2
CASSRAGGGTDTQYF	V19	J2-3	LULO-TC-DN1_Tc_N_CD40L-	333
CASSRAGGLGNIQYF	V19	J2-1	LULO-TC-DN1_Tc_N_CD40L-	1
CASSRAGGPQLEQYF	V19	J2-7	LULO-TC-DN1_Tc_N_CD40L-	201
CASSRAGGPQLKQYF	V19	J2-7	LULO-TC-DN1_Tc_N_CD40L-	4
CASSRAGGSPETQYF	V19	J2-5	LULO-TC-DN1_Tc_N_CD40L-	1
CASSRAGGYNEQFF	V19	J2-1	LULO-TC-DN1_Tc_N_CD40L-	3
CASSRAPGTEAFF	V19	J1-1	LULO-TC-DN1_Tc_N_CD40L-	139
CASSRAQGRAEAFF	V19	J1-1	LULO-TC-DN1_Tc_N_CD40L-	1
CASSRASTNEKLFF	V19	J1-4	LULO-TC-DN1_Tc_N_CD40L-	110
CASSRATITDTQYF	V19	J2-3	LULO-TC-DN1_Tc_N_CD40L-	1
CASSRAVAGGRGTQYF	V19	J2-5	LULO-TC-DN1_Tc_N_CD40L-	1
CASSRAWELSGANVLTF	V19	J2-6	LULO-TC-DN1_Tc_N_CD40L-	257
CASSRAWELSGANVQTF	V19	J2-6	LULO-TC-DN1_Tc_N_CD40L-	1
CASSRAYTGELFF	V19	J2-2	LULO-TC-DN1_Tc_N_CD40L-	338
CASSRAYTGETQYF	V19	J2-5	LULO-TC-DN1_Tc_N_CD40L-	1
CASSRDAYSGANVLTF	V19	J2-6	LULO-TC-DN1_Tc_N_CD40L-	292
CASSRDAYSGANVQTF	V19	J2-6	LULO-TC-DN1_Tc_N_CD40L-	1
CASSRDAYSGTNVLTF	V19	J2-6	LULO-TC-DN1_Tc_N_CD40L-	2
CASSRDGASLYQPQHF	V19	J1-5	LULO-TC-DN1_Tc_N_CD40L-	48
CASSRDGDRAEAFF	V19	J1-1	LULO-TC-DN1_Tc_N_CD40L-	1
CASSRDGSTGELFF	V19	J2-2	LULO-TC-DN1_Tc_N_CD40L-	1
CASSRDGYNEQFF	V19	J2-1	LULO-TC-DN1_Tc_N_CD40L-	1
CASSRDHLGAVLRETQYF	V19	J2-1	LULO-TC-DN1_Tc_N_CD40L-	1
CASSRDIMNTEAFF	V19	J1-1	LULO-TC-DN1_Tc_N_CD40L-	144
CASSRDIYNSPLHF	V19	J1-6	LULO-TC-DN1_Tc_N_CD40L-	254
CASSRDRASSYEQYF	V19	J2-7	LULO-TC-DN1_Tc_N_CD40L-	49
CASSRDREDTEAFF	V19	J1-1	LULO-TC-DN1_Tc_N_CD40L-	16
CASSRDRGNQPQHF	V19	J1-5	LULO-TC-DN1_Tc_N_CD40L-	126
CASSRDRGQDEQYF	V19	J2-7	LULO-TC-DN1_Tc_N_CD40L-	1
CASSRDRGRSGELFF	V19	J2-2	LULO-TC-DN1_Tc_N_CD40L-	283
CASSRDRNSPLHF	V19	J1-6	LULO-TC-DN1_Tc_N_CD40L-	118
CASSRDRTNEQFL	V19	J2-1	LULO-TC-DN1_Tc_N_CD40L-	1
CASSRDSFSYEQYF	V19	J2-1	LULO-TC-DN1_Tc_N_CD40L-	3
CASSRDSFSYEQYF	V19	J2-4	LULO-TC-DN1_Tc_N_CD40L-	2
CASSRDSFSYEQYF	V19	J2-7	LULO-TC-DN1_Tc_N_CD40L-	134
CASSRDSGNTEAFF	V19	J1-1	LULO-TC-DN1_Tc_N_CD40L-	233
CASSRDSGTPLHF	V19	J1-6	LULO-TC-DN1_Tc_N_CD40L-	1
CASSRDSNTGELFF	V19	J2-2	LULO-TC-DN1_Tc_N_CD40L-	403
CASSRDSTYEQDF	V19	J2-7	LULO-TC-DN1_Tc_N_CD40L-	1
CASSRDSTYEQYF	V19	J2-1	LULO-TC-DN1_Tc_N_CD40L-	1
CASSRDSTYEQYF	V19	J2-5	LULO-TC-DN1_Tc_N_CD40L-	1
CASSRDSTYEQYF	V19	J2-7	LULO-TC-DN1_Tc_N_CD40L-	145
CASSRDSYEQYF	V19	J2-7	LULO-TC-DN1_Tc_N_CD40L-	4
CASSRDSYEQYV	V19	J2-7	LULO-TC-DN1_Tc_N_CD40L-	1
CASSRDTGNTIYF	V19	J1-3	LULO-TC-DN1_Tc_N_CD40L-	138
CASSRDTGNTIYV	V19	J1-3	LULO-TC-DN1_Tc_N_CD40L-	1
CASSRDTNQPQHF	V19	J1-5	LULO-TC-DN1_Tc_N_CD40L-	208
CASSRDTNTEAFF	V19	J1-1	LULO-TC-DN1_Tc_N_CD40L-	255
CASSRDTNTEAVV	V19	J1-1	LULO-TC-DN1_Tc_N_CD40L-	1
CASSRDTNTEDFF	V19	J1-1	LULO-TC-DN1_Tc_N_CD40L-	1
CASSRDTTPYEQYF	V19	J2-7	LULO-TC-DN1_Tc_N_CD40L-	1
CASSRDTVWPQHF	V19	J1-5	LULO-TC-DN1_Tc_N_CD40L-	1
CASSRDWEQYF	V19	J2-1	LULO-TC-DN1_Tc_N_CD40L-	5
CASSRDWEQYF	V19	J2-5	LULO-TC-DN1_Tc_N_CD40L-	1
CASSRDWEQYF	V19	J2-7	LULO-TC-DN1_Tc_N_CD40L-	161
CASSREFRTDTQYF	V19	J2-3	LULO-TC-DN1_Tc_N_CD40L-	236
CASSREGGNEQFF	V19	J2-1	LULO-TC-DN1_Tc_N_CD40L-	160
CASSREGGNEQFF	V19	J2-7	LULO-TC-DN1_Tc_N_CD40L-	4
CASSREGGNEQFI	V19	J2-1	LULO-TC-DN1_Tc_N_CD40L-	1
CASSRELAGGRNEQFF	V19	J2-7	LULO-TC-DN1_Tc_N_CD40L-	1
CASSRELYQETQYF	V19	J2-5	LULO-TC-DN1_Tc_N_CD40L-	1
CASSRENRGLPLYEQCF	V19	J2-7	LULO-TC-DN1_Tc_N_CD40L-	1
CASSRENRGLPLYEQYF	V19	J2-1	LULO-TC-DN1_Tc_N_CD40L-	4
CASSRENRGLPLYEQYF	V19	J2-7	LULO-TC-DN1_Tc_N_CD40L-	134
CASSRESNTGELFF	V19	J2-2	LULO-TC-DN1_Tc_N_CD40L-	2
CASSRESSGGLTDTQYF	V19	J2-3	LULO-TC-DN1_Tc_N_CD40L-	1
CASSRETGLEVAFF	V19	J1-1	LULO-TC-DN1_Tc_N_CD40L-	80
CASSRETGLEVAVF	V19	J1-1	LULO-TC-DN1_Tc_N_CD40L-	1
CASSRETIIDTQYF	V19	J2-3	LULO-TC-DN1_Tc_N_CD40L-	5
CASSRETITDTQYF	V19	J2-3	LULO-TC-DN1_Tc_N_CD40L-	193
CASSRETITDTQYF	V19	J2-4	LULO-TC-DN1_Tc_N_CD40L-	1
CASSRFYEQYF	V19	J2-7	LULO-TC-DN1_Tc_N_CD40L-	1
CASSRGAEQYF	V19	J2-7	LULO-TC-DN1_Tc_N_CD40L-	1
CASSRGAQGSSPLHC	V19	J1-6	LULO-TC-DN1_Tc_N_CD40L-	2
CASSRGARDIGELFF	V19	J2-2	LULO-TC-DN1_Tc_N_CD40L-	1
CASSRGARDTGELFF	V19	J2-2	LULO-TC-DN1_Tc_N_CD40L-	236
CASSRGDGYTF	V19	J1-2	LULO-TC-DN1_Tc_N_CD40L-	288
CASSRGDGYTF	V19	J1-6	LULO-TC-DN1_Tc_N_CD40L-	1
CASSRGDRGVNEQFF	V19	J2-1	LULO-TC-DN1_Tc_N_CD40L-	1
CASSRGENYGYTF	V19	J1-2	LULO-TC-DN1_Tc_N_CD40L-	323
CASSRGFGEPYEQYF	V19	J2-1	LULO-TC-DN1_Tc_N_CD40L-	1
CASSRGFRTDTQYF	V19	J2-3	LULO-TC-DN1_Tc_N_CD40L-	1
CASSRGFSYEQYF	V19	J2-7	LULO-TC-DN1_Tc_N_CD40L-	89
CASSRGGAGGYTF	V19	J1-2	LULO-TC-DN1_Tc_N_CD40L-	1
CASSRGGAGQPQHF	V19	J1-5	LULO-TC-DN1_Tc_N_CD40L-	1
CASSRGGASGYTF	V19	J1-2	LULO-TC-DN1_Tc_N_CD40L-	137
CASSRGGAYNEAFF	V19	J1-1	LULO-TC-DN1_Tc_N_CD40L-	1
CASSRGGAYTEAFF	V19	J1-1	LULO-TC-DN1_Tc_N_CD40L-	198
CASSRGGGPYEQYF	V19	J2-7	LULO-TC-DN1_Tc_N_CD40L-	1
CASSRGGGSYGYTF	V19	J1-2	LULO-TC-DN1_Tc_N_CD40L-	1
CASSRGGGYDEQFF	V19	J2-1	LULO-TC-DN1_Tc_N_CD40L-	1
CASSRGGKQPQHF	V19	J1-5	LULO-TC-DN1_Tc_N_CD40L-	1
CASSRGGNQPQHF	V19	J1-5	LULO-TC-DN1_Tc_N_CD40L-	169
CASSRGGNQPQYF	V19	J1-5	LULO-TC-DN1_Tc_N_CD40L-	1
CASSRGGPGELFF	V19	J2-2	LULO-TC-DN1_Tc_N_CD40L-	210
CASSRGGQGYNEQFF	V19	J2-1	LULO-TC-DN1_Tc_N_CD40L-	2
CASSRGGSNSPLHF	V19	J1-6	LULO-TC-DN1_Tc_N_CD40L-	1
CASSRGGSSYNEQFF	V19	J2-1	LULO-TC-DN1_Tc_N_CD40L-	334
CASSRGGSSYNEQFF	V19	J2-7	LULO-TC-DN1_Tc_N_CD40L-	4
CASSRGGTGVGEQYF	V19	J2-7	LULO-TC-DN1_Tc_N_CD40L-	1
CASSRGGTSTDTQYF	V19	J2-3	LULO-TC-DN1_Tc_N_CD40L-	1
CASSRGGVNQPQHF	V19	J1-5	LULO-TC-DN1_Tc_N_CD40L-	466
CASSRGLAGDNTDTQYF	V19	J2-3	LULO-TC-DN1_Tc_N_CD40L-	10
CASSRGLAGGHEQYF	V19	J2-7	LULO-TC-DN1_Tc_N_CD40L-	1
CASSRGLAGGLTDTQYF	V19	J2-3	LULO-TC-DN1_Tc_N_CD40L-	1
CASSRGLAGGPGELFF	V19	J2-2	LULO-TC-DN1_Tc_N_CD40L-	1
CASSRGLYEKYF	V19	J2-7	LULO-TC-DN1_Tc_N_CD40L-	1
CASSRGMGSPLHF	V19	J1-6	LULO-TC-DN1_Tc_N_CD40L-	381
CASSRGNVYEQYF	V19	J2-7	LULO-TC-DN1_Tc_N_CD40L-	1
CASSRGPQSSYNEQFF	V19	J2-1	LULO-TC-DN1_Tc_N_CD40L-	1
CASSRGQGFKEQYF	V19	J2-7	LULO-TC-DN1_Tc_N_CD40L-	1
CASSRGQGFNEQYF	V19	J2-4	LULO-TC-DN1_Tc_N_CD40L-	1
CASSRGQGFNEQYF	V19	J2-7	LULO-TC-DN1_Tc_N_CD40L-	400
CASSRGQGFTDTQYF	V19	J2-3	LULO-TC-DN1_Tc_N_CD40L-	1
CASSRGQGFTEKSF	V19	J2-7	LULO-TC-DN1_Tc_N_CD40L-	1
CASSRGQGFWYEQYF	V19	J2-1	LULO-TC-DN1_Tc_N_CD40L-	1
CASSRGQGFWYEQYF	V19	J2-7	LULO-TC-DN1_Tc_N_CD40L-	81
CASSRGQGISEQYF	V19	J2-7	LULO-TC-DN1_Tc_N_CD40L-	1
CASSRGQGPYNEQFF	V19	J2-1	LULO-TC-DN1_Tc_N_CD40L-	441
CASSRGQGPYNEQFF	V19	J2-7	LULO-TC-DN1_Tc_N_CD40L-	8
CASSRGQGSYELYF	V19	J2-7	LULO-TC-DN1_Tc_N_CD40L-	4
CASSRGQGSYEQYF	V19	J2-1	LULO-TC-DN1_Tc_N_CD40L-	5
CASSRGQGSYEQYF	V19	J2-5	LULO-TC-DN1_Tc_N_CD40L-	2
CASSRGQGSYEQYF	V19	J2-7	LULO-TC-DN1_Tc_N_CD40L-	365
CASSRGQGTDTQYF	V19	J2-3	LULO-TC-DN1_Tc_N_CD40L-	1
CASSRGQPHYNEQFF	V19	J2-1	LULO-TC-DN1_Tc_N_CD40L-	1
CASSRGQRGTGELFF	V19	J2-2	LULO-TC-DN1_Tc_N_CD40L-	69
CASSRGSAYTEAFF	V19	J1-1	LULO-TC-DN1_Tc_N_CD40L-	1
CASSRGSEQFF	V19	J2-1	LULO-TC-DN1_Tc_N_CD40L-	57
CASSRGSEQFF	V19	J2-5	LULO-TC-DN1_Tc_N_CD40L-	1
CASSRGTEMNTEAFF	V19	J1-1	LULO-TC-DN1_Tc_N_CD40L-	334
CASSRGTGELFF	V19	J2-2	LULO-TC-DN1_Tc_N_CD40L-	1
CASSRGTGGTYEQYF	V19	J2-1	LULO-TC-DN1_Tc_N_CD40L-	5
CASSRGTGGTYEQYF	V19	J2-4	LULO-TC-DN1_Tc_N_CD40L-	1
CASSRGTGGTYEQYF	V19	J2-5	LULO-TC-DN1_Tc_N_CD40L-	1
CASSRGTGGTYEQYF	V19	J2-7	LULO-TC-DN1_Tc_N_CD40L-	204
CASSRGTGLINEQYF	V19	J2-1	LULO-TC-DN1_Tc_N_CD40L-	2
CASSRGTGLINEQYF	V19	J2-7	LULO-TC-DN1_Tc_N_CD40L-	110
CASSRGTGPYEQYF	V19	J2-7	LULO-TC-DN1_Tc_N_CD40L-	1
CASSRGTGTTEAFF	V19	J1-1	LULO-TC-DN1_Tc_N_CD40L-	424
CASSRGTGWDYEQYF	V19	J2-7	LULO-TC-DN1_Tc_N_CD40L-	1
CASSRGTSGIQETQYF	V19	J2-5	LULO-TC-DN1_Tc_N_CD40L-	1
CASSRGTVTTEAFF	V19	J1-1	LULO-TC-DN1_Tc_N_CD40L-	1
CASSRGVEQYF	V19	J2-7	LULO-TC-DN1_Tc_N_CD40L-	1
CASSRGVYEQFF	V19	J2-1	LULO-TC-DN1_Tc_N_CD40L-	200
CASSRGVYEQFF	V19	J2-7	LULO-TC-DN1_Tc_N_CD40L-	7
CASSRGVYEQYF	V19	J2-7	LULO-TC-DN1_Tc_N_CD40L-	2
CASSRGYPDAFY	V19	J1-1	LULO-TC-DN1_Tc_N_CD40L-	1
CASSRGYYEQYF	V19	J2-4	LULO-TC-DN1_Tc_N_CD40L-	1
CASSRGYYEQYF	V19	J2-7	LULO-TC-DN1_Tc_N_CD40L-	97
CASSRHSGGAPDTQYF	V19	J2-3	LULO-TC-DN1_Tc_N_CD40L-	1
CASSRKFWDASSGNTICF	V19	J1-3	LULO-TC-DN1_Tc_N_CD40L-	2
CASSRKFWDASSGNTIYF	V19	J1-3	LULO-TC-DN1_Tc_N_CD40L-	200
CASSRKLWDASSGNTIYF	V19	J1-3	LULO-TC-DN1_Tc_N_CD40L-	2
CASSRKRGETSTDTQYF	V19	J2-3	LULO-TC-DN1_Tc_N_CD40L-	3
CASSRLAEPYEQYF	V19	J2-7	LULO-TC-DN1_Tc_N_CD40L-	2
CASSRLAGGDTQYF	V19	J2-3	LULO-TC-DN1_Tc_N_CD40L-	1
CASSRLAGGHDTQYF	V19	J2-3	LULO-TC-DN1_Tc_N_CD40L-	182
CASSRLAGGHDTQYY	V19	J2-3	LULO-TC-DN1_Tc_N_CD40L-	2
CASSRLAGGRGNQPQHF	V19	J1-5	LULO-TC-DN1_Tc_N_CD40L-	1
CASSRLAGSYNEQFF	V19	J2-1	LULO-TC-DN1_Tc_N_CD40L-	2
CASSRLARGHDTQYF	V19	J2-3	LULO-TC-DN1_Tc_N_CD40L-	2
CASSRLEDSNYEQYF	V19	J2-7	LULO-TC-DN1_Tc_N_CD40L-	1
CASSRMPGASEAFF	V19	J1-1	LULO-TC-DN1_Tc_N_CD40L-	1
CASSRMTGAGANVLTF	V19	J2-6	LULO-TC-DN1_Tc_N_CD40L-	1
CASSRMTGASEAFF	V19	J1-1	LULO-TC-DN1_Tc_N_CD40L-	145
CASSRMTGTNYGYTF	V19	J1-2	LULO-TC-DN1_Tc_N_CD40L-	1
CASSRMVSGNTIYF	V19	J1-3	LULO-TC-DN1_Tc_N_CD40L-	3
CASSRNGQGGTEAFF	V19	J1-1	LULO-TC-DN1_Tc_N_CD40L-	1
CASSRPGQENYGYTF	V19	J1-2	LULO-TC-DN1_Tc_N_CD40L-	1
CASSRPGQGYGEQFF	V19	J2-1	LULO-TC-DN1_Tc_N_CD40L-	104
CASSRPGQGYGEQFF	V19	J2-7	LULO-TC-DN1_Tc_N_CD40L-	2
CASSRPGVGPGELFF	V19	J2-2	LULO-TC-DN1_Tc_N_CD40L-	1
CASSRPTGIHTEAFF	V19	J1-1	LULO-TC-DN1_Tc_N_CD40L-	1
CASSRPTGVNTEAFF	V19	J1-1	LULO-TC-DN1_Tc_N_CD40L-	1
CASSRQGASGQFF	V19	J2-1	LULO-TC-DN1_Tc_N_CD40L-	1
CASSRQGASSYNSPLHF	V19	J1-6	LULO-TC-DN1_Tc_N_CD40L-	1
CASSRQGASTEAFF	V19	J1-1	LULO-TC-DN1_Tc_N_CD40L-	64
CASSRQGAYEQYF	V19	J2-7	LULO-TC-DN1_Tc_N_CD40L-	3
CASSRQGETDTQYF	V19	J2-3	LULO-TC-DN1_Tc_N_CD40L-	2
CASSRQGFQETQYF	V19	J2-5	LULO-TC-DN1_Tc_N_CD40L-	1
CASSRQGGGTDTQYF	V19	J2-3	LULO-TC-DN1_Tc_N_CD40L-	1
CASSRQGGQPQHF	V19	J1-5	LULO-TC-DN1_Tc_N_CD40L-	1
CASSRQGGVRNEQFF	V19	J2-1	LULO-TC-DN1_Tc_N_CD40L-	1
CASSRQGGVTEAFF	V19	J1-1	LULO-TC-DN1_Tc_N_CD40L-	123
CASSRQGGVYKEQFF	V19	J2-1	LULO-TC-DN1_Tc_N_CD40L-	1
CASSRQGIGEQYF	V19	J2-7	LULO-TC-DN1_Tc_N_CD40L-	1
CASSRQGLTVNEQYF	V19	J2-7	LULO-TC-DN1_Tc_N_CD40L-	1
CASSRQGLYEQYF	V19	J2-7	LULO-TC-DN1_Tc_N_CD40L-	1
CASSRQGNQPQHF	V19	J1-5	LULO-TC-DN1_Tc_N_CD40L-	200
CASSRQGNYGYTF	V19	J1-2	LULO-TC-DN1_Tc_N_CD40L-	186
CASSRQGSTEAFF	V19	J1-1	LULO-TC-DN1_Tc_N_CD40L-	1
CASSRQGTGELFF	V19	J2-2	LULO-TC-DN1_Tc_N_CD40L-	1
CASSRQRTGNQPQHF	V19	J1-5	LULO-TC-DN1_Tc_N_CD40L-	1
CASSRQTELANYGYTF	V19	J1-2	LULO-TC-DN1_Tc_N_CD40L-	108
CASSRQVPNTEAFF	V19	J1-1	LULO-TC-DN1_Tc_N_CD40L-	386
CASSRQVPNTVAFF	V19	J1-1	LULO-TC-DN1_Tc_N_CD40L-	1
CASSRQVQYEQDF	V19	J2-7	LULO-TC-DN1_Tc_N_CD40L-	1
CASSRRADNEQFF	V19	J2-1	LULO-TC-DN1_Tc_N_CD40L-	432
CASSRRADNEQFF	V19	J2-5	LULO-TC-DN1_Tc_N_CD40L-	1
CASSRRADNEQFF	V19	J2-7	LULO-TC-DN1_Tc_N_CD40L-	9
CASSRRAGANVLTF	V19	J2-6	LULO-TC-DN1_Tc_N_CD40L-	474
CASSRRAGANVMTF	V19	J2-6	LULO-TC-DN1_Tc_N_CD40L-	1
CASSRRAPGQGFHEQYF	V19	J2-7	LULO-TC-DN1_Tc_N_CD40L-	1
CASSRRDHGYTF	V19	J1-2	LULO-TC-DN1_Tc_N_CD40L-	159
CASSRRDNSYEQYF	V19	J2-7	LULO-TC-DN1_Tc_N_CD40L-	20
CASSRRDRGNEQFF	V19	J2-1	LULO-TC-DN1_Tc_N_CD40L-	2
CASSRREDHEQFF	V19	J2-7	LULO-TC-DN1_Tc_N_CD40L-	1
CASSRRGDYNEQFF	V19	J2-1	LULO-TC-DN1_Tc_N_CD40L-	2
CASSRRGEQYF	V19	J2-7	LULO-TC-DN1_Tc_N_CD40L-	1
CASSRRGGLGTDTQYF	V19	J2-3	LULO-TC-DN1_Tc_N_CD40L-	89
CASSRRGGTEAFF	V19	J1-1	LULO-TC-DN1_Tc_N_CD40L-	1
CASSRRGLGAF	V19	J2-6	LULO-TC-DN1_Tc_N_CD40L-	1
CASSRRGLGAFGELFF	V19	J2-2	LULO-TC-DN1_Tc_N_CD40L-	198
CASSRRGSYEQYF	V19	J2-7	LULO-TC-DN1_Tc_N_CD40L-	1
CASSRRQGRYYGYIF	V19	J2-1	LULO-TC-DN1_Tc_N_CD40L-	1
CASSRRQGRYYGYTF	V19	J1-2	LULO-TC-DN1_Tc_N_CD40L-	306
CASSRRQGRYYGYTL	V19	J1-2	LULO-TC-DN1_Tc_N_CD40L-	1
CASSRRTGEWTEAFF	V19	J1-1	LULO-TC-DN1_Tc_N_CD40L-	1
CASSRRTGVQETQYF	V19	J2-5	LULO-TC-DN1_Tc_N_CD40L-	1
CASSRRTSGAYEQYF	V19	J2-7	LULO-TC-DN1_Tc_N_CD40L-	1
CASSRSAFGDGYTF	V19	J1-2	LULO-TC-DN1_Tc_N_CD40L-	1
CASSRSETQYF	V19	J2-5	LULO-TC-DN1_Tc_N_CD40L-	1
CASSRSGGFLSYEQYF	V19	J2-7	LULO-TC-DN1_Tc_N_CD40L-	2
CASSRSGGPYNEQFF	V19	J2-1	LULO-TC-DN1_Tc_N_CD40L-	1
CASSRSGGTCNEQFF	V19	J2-1	LULO-TC-DN1_Tc_N_CD40L-	2
CASSRSGGTYNEKFF	V19	J2-1	LULO-TC-DN1_Tc_N_CD40L-	1
CASSRSGGTYNEQFF	V19	J2-1	LULO-TC-DN1_Tc_N_CD40L-	192
CASSRSGGTYNEQFF	V19	J2-7	LULO-TC-DN1_Tc_N_CD40L-	6
CASSRSGTKDEQFF	V19	J2-1	LULO-TC-DN1_Tc_N_CD40L-	1
CASSRSGTSGGEQFF	V19	J2-1	LULO-TC-DN1_Tc_N_CD40L-	1
CASSRSLAGGSNEQYF	V19	J2-7	LULO-TC-DN1_Tc_N_CD40L-	1
CASSRSLTDTQYF	V19	J2-3	LULO-TC-DN1_Tc_N_CD40L-	91
CASSRSSGGAFATGELFF	V19	J2-2	LULO-TC-DN1_Tc_N_CD40L-	140
CASSRSSGGAGELFF	V19	J2-2	LULO-TC-DN1_Tc_N_CD40L-	1
CASSRSSSHADTQYF	V19	J2-3	LULO-TC-DN1_Tc_N_CD40L-	1
CASSRSWAGGYNEQFF	V19	J2-1	LULO-TC-DN1_Tc_N_CD40L-	1
CASSRTAYNEQFF	V19	J2-1	LULO-TC-DN1_Tc_N_CD40L-	2
CASSRTENTEAFF	V19	J1-1	LULO-TC-DN1_Tc_N_CD40L-	2
CASSRTGDYGYTF	V19	J1-2	LULO-TC-DN1_Tc_N_CD40L-	422
CASSRTGDYGYTV	V19	J1-2	LULO-TC-DN1_Tc_N_CD40L-	1
CASSRTGGADYGYTF	V19	J1-2	LULO-TC-DN1_Tc_N_CD40L-	1
CASSRTGGGTEAFF	V19	J1-1	LULO-TC-DN1_Tc_N_CD40L-	1
CASSRTGGNQPQHF	V19	J1-5	LULO-TC-DN1_Tc_N_CD40L-	1
CASSRTGGVQETQYF	V19	J2-5	LULO-TC-DN1_Tc_N_CD40L-	1
CASSRTGGYEQYF	V19	J2-7	LULO-TC-DN1_Tc_N_CD40L-	1
CASSRTGKYSGETQYF	V19	J2-5	LULO-TC-DN1_Tc_N_CD40L-	1
CASSRTGLALGTDTQYF	V19	J2-3	LULO-TC-DN1_Tc_N_CD40L-	1
CASSRTGNQPQHF	V19	J1-5	LULO-TC-DN1_Tc_N_CD40L-	373
CASSRTGPPNQPQHF	V19	J1-5	LULO-TC-DN1_Tc_N_CD40L-	63
CASSRTGQRGYTF	V19	J1-2	LULO-TC-DN1_Tc_N_CD40L-	1
CASSRTGSGGGSPLHF	V19	J1-6	LULO-TC-DN1_Tc_N_CD40L-	253
CASSRTGSPVYTF	V19	J1-2	LULO-TC-DN1_Tc_N_CD40L-	1
CASSRTGSQPQHF	V19	J1-5	LULO-TC-DN1_Tc_N_CD40L-	87
CASSRTGSYGYTF	V19	J1-2	LULO-TC-DN1_Tc_N_CD40L-	112
CASSRTNYNEQFF	V19	J2-1	LULO-TC-DN1_Tc_N_CD40L-	1
CASSRTPYNEQFF	V19	J2-1	LULO-TC-DN1_Tc_N_CD40L-	536
CASSRTPYNEQFF	V19	J2-7	LULO-TC-DN1_Tc_N_CD40L-	8
CASSRTPYNEQFI	V19	J2-1	LULO-TC-DN1_Tc_N_CD40L-	1
CASSRTRQNEQYF	V19	J2-5	LULO-TC-DN1_Tc_N_CD40L-	1
CASSRTRQNEQYF	V19	J2-7	LULO-TC-DN1_Tc_N_CD40L-	285
CASSRTSANTGELFF	V19	J2-2	LULO-TC-DN1_Tc_N_CD40L-	1
CASSRTSGAINYEQYF	V19	J2-1	LULO-TC-DN1_Tc_N_CD40L-	1
CASSRTSGAINYEQYF	V19	J2-7	LULO-TC-DN1_Tc_N_CD40L-	87
CASSRTSGDTQYF	V19	J2-3	LULO-TC-DN1_Tc_N_CD40L-	1
CASSRTSGGAQETQYF	V19	J2-5	LULO-TC-DN1_Tc_N_CD40L-	2
CASSRTSGGDTQYF	V19	J2-3	LULO-TC-DN1_Tc_N_CD40L-	1
CASSRTSGGEETQYF	V19	J2-1	LULO-TC-DN1_Tc_N_CD40L-	3
CASSRTSGGEETQYF	V19	J2-3	LULO-TC-DN1_Tc_N_CD40L-	1
CASSRTSGGEETQYF	V19	J2-5	LULO-TC-DN1_Tc_N_CD40L-	268
CASSRTSGGEETQYF	V19	J2-7	LULO-TC-DN1_Tc_N_CD40L-	24
CASSRTSGGFRTDTQYF	V19	J2-3	LULO-TC-DN1_Tc_N_CD40L-	220
CASSRTSGGGDEQFF	V19	J2-1	LULO-TC-DN1_Tc_N_CD40L-	1
CASSRTSGGGSYNEQFF	V19	J2-1	LULO-TC-DN1_Tc_N_CD40L-	1
CASSRTSGGIDEQFF	V19	J2-1	LULO-TC-DN1_Tc_N_CD40L-	3
CASSRTSGGIDTQYF	V19	J2-3	LULO-TC-DN1_Tc_N_CD40L-	3
CASSRTSGGNEQFF	V19	J2-1	LULO-TC-DN1_Tc_N_CD40L-	22
CASSRTSGGPYYEQYF	V19	J2-7	LULO-TC-DN1_Tc_N_CD40L-	2
CASSRTSGGTDTQYF	V19	J2-3	LULO-TC-DN1_Tc_N_CD40L-	1
CASSRTSGGYNEQFF	V19	J2-1	LULO-TC-DN1_Tc_N_CD40L-	384
CASSRTSGGYNEQFF	V19	J2-7	LULO-TC-DN1_Tc_N_CD40L-	5
CASSRTSSHNEQFF	V19	J2-1	LULO-TC-DN1_Tc_N_CD40L-	1
CASSRTSSTGELFF	V19	J2-2	LULO-TC-DN1_Tc_N_CD40L-	1
CASSRTSTYNEQFF	V19	J2-1	LULO-TC-DN1_Tc_N_CD40L-	2
CASSRTTGELFF	V19	J1-1	LULO-TC-DN1_Tc_N_CD40L-	1
CASSRTTGELFF	V19	J2-2	LULO-TC-DN1_Tc_N_CD40L-	443
CASSRTTGELVF	V19	J2-2	LULO-TC-DN1_Tc_N_CD40L-	1
CASSRTTRYNEQFF	V19	J2-1	LULO-TC-DN1_Tc_N_CD40L-	303
CASSRTTRYNEQFF	V19	J2-3	LULO-TC-DN1_Tc_N_CD40L-	1
CASSRTTRYNEQFF	V19	J2-7	LULO-TC-DN1_Tc_N_CD40L-	6
CASSRTVSGNTIYF	V19	J1-3	LULO-TC-DN1_Tc_N_CD40L-	81
CASSRTWELRAYEQYF	V19	J2-7	LULO-TC-DN1_Tc_N_CD40L-	1
CASSRTWELRTYEQYF	V19	J2-7	LULO-TC-DN1_Tc_N_CD40L-	135
CASSRVGANEQFF	V19	J2-7	LULO-TC-DN1_Tc_N_CD40L-	1
CASSRVQRSTDTQYF	V19	J2-3	LULO-TC-DN1_Tc_N_CD40L-	1
CASSRVSGNEQFF	V19	J2-1	LULO-TC-DN1_Tc_N_CD40L-	226
CASSRVSGNEQFF	V19	J2-5	LULO-TC-DN1_Tc_N_CD40L-	1
CASSRVSTEAFF	V19	J1-1	LULO-TC-DN1_Tc_N_CD40L-	2
CASSRVTGRDEQFF	V19	J2-1	LULO-TC-DN1_Tc_N_CD40L-	1
CASSRWASYNSPLHF	V19	J1-6	LULO-TC-DN1_Tc_N_CD40L-	77
CASSRWTEMNTEAVF	V19	J1-1	LULO-TC-DN1_Tc_N_CD40L-	1
CASSSAGAGANGLTF	V19	J2-6	LULO-TC-DN1_Tc_N_CD40L-	1
CASSSAGAHNEQFF	V19	J2-1	LULO-TC-DN1_Tc_N_CD40L-	2
CASSSAGDGTNTEAFF	V19	J1-1	LULO-TC-DN1_Tc_N_CD40L-	1
CASSSAGELGVSEKLFF	V19	J1-4	LULO-TC-DN1_Tc_N_CD40L-	57
CASSSAGFIMSQHF	V19	J1-5	LULO-TC-DN1_Tc_N_CD40L-	156
CASSSAGGETEAFF	V19	J1-1	LULO-TC-DN1_Tc_N_CD40L-	1
CASSSAGGRTYEQYF	V19	J2-5	LULO-TC-DN1_Tc_N_CD40L-	1
CASSSAGGRTYEQYF	V19	J2-7	LULO-TC-DN1_Tc_N_CD40L-	144
CASSSAGPLQETQYF	V19	J2-5	LULO-TC-DN1_Tc_N_CD40L-	19
CASSSAGPLQETQYF	V19	J2-7	LULO-TC-DN1_Tc_N_CD40L-	1
CASSSAGSTDTQYF	V19	J2-3	LULO-TC-DN1_Tc_N_CD40L-	3
CASSSAGTGGLISYGYTF	V19	J1-2	LULO-TC-DN1_Tc_N_CD40L-	1
CASSSASGSTDTQYF	V19	J2-3	LULO-TC-DN1_Tc_N_CD40L-	1
CASSSASYSNQPQHF	V19	J1-5	LULO-TC-DN1_Tc_N_CD40L-	2
CASSSAVFYGYTF	V19	J1-2	LULO-TC-DN1_Tc_N_CD40L-	1
CASSSAWGQPQHF	V19	J1-5	LULO-TC-DN1_Tc_N_CD40L-	1
CASSSAYEQYF	V19	J2-5	LULO-TC-DN1_Tc_N_CD40L-	1
CASSSAYEQYF	V19	J2-7	LULO-TC-DN1_Tc_N_CD40L-	65
CASSSDGDEAFF	V19	J1-1	LULO-TC-DN1_Tc_N_CD40L-	317
CASSSDGGTYGYTF	V19	J1-2	LULO-TC-DN1_Tc_N_CD40L-	1
CASSSDGRTEAFF	V19	J1-1	LULO-TC-DN1_Tc_N_CD40L-	1
CASSSDGYNEQFF	V19	J2-1	LULO-TC-DN1_Tc_N_CD40L-	230
CASSSDGYNEQFF	V19	J2-7	LULO-TC-DN1_Tc_N_CD40L-	2
CASSSDGYTF	V19	J1-2	LULO-TC-DN1_Tc_N_CD40L-	587
CASSSDGYTF	V19	J1-6	LULO-TC-DN1_Tc_N_CD40L-	2
CASSSDLGGEKLFF	V19	J1-4	LULO-TC-DN1_Tc_N_CD40L-	101
CASSSDPTNIQYF	V19	J2-1	LULO-TC-DN1_Tc_N_CD40L-	1
CASSSDREENTEAFF	V19	J1-1	LULO-TC-DN1_Tc_N_CD40L-	1
CASSSDRGGSYEQYF	V19	J2-7	LULO-TC-DN1_Tc_N_CD40L-	1
CASSSDRGKGNEQFF	V19	J2-1	LULO-TC-DN1_Tc_N_CD40L-	361
CASSSDRGKGNEQFF	V19	J2-5	LULO-TC-DN1_Tc_N_CD40L-	1
CASSSDRGKGNEQFF	V19	J2-7	LULO-TC-DN1_Tc_N_CD40L-	2
CASSSDRGKVNEQFF	V19	J2-1	LULO-TC-DN1_Tc_N_CD40L-	1
CASSSDRGLTGELFF	V19	J2-2	LULO-TC-DN1_Tc_N_CD40L-	1
CASSSDRGYGYTF	V19	J1-2	LULO-TC-DN1_Tc_N_CD40L-	1
CASSSDRLLTDTQYF	V19	J2-3	LULO-TC-DN1_Tc_N_CD40L-	8
CASSSDRLYGYTF	V19	J1-2	LULO-TC-DN1_Tc_N_CD40L-	3
CASSSDRNTGELFF	V19	J2-2	LULO-TC-DN1_Tc_N_CD40L-	1
CASSSDRPNYNSPLHF	V19	J1-6	LULO-TC-DN1_Tc_N_CD40L-	152
CASSSDRPNYNSPLHL	V19	J1-6	LULO-TC-DN1_Tc_N_CD40L-	2
CASSSDRPNYNSPLQF	V19	J1-6	LULO-TC-DN1_Tc_N_CD40L-	1
CASSSDSTGELFF	V19	J2-2	LULO-TC-DN1_Tc_N_CD40L-	473
CASSSDSTGNTIYF	V19	J1-3	LULO-TC-DN1_Tc_N_CD40L-	2
CASSSDSYEQCF	V19	J2-7	LULO-TC-DN1_Tc_N_CD40L-	2
CASSSDSYEQYF	V19	J2-7	LULO-TC-DN1_Tc_N_CD40L-	105
CASSSDVHYNSPLHF	V19	J1-6	LULO-TC-DN1_Tc_N_CD40L-	1
CASSSDYHPALHF	V19	J1-6	LULO-TC-DN1_Tc_N_CD40L-	2
CASSSDYYSNQPQHF	V19	J1-5	LULO-TC-DN1_Tc_N_CD40L-	295
CASSSDYYSNQPQHL	V19	J1-5	LULO-TC-DN1_Tc_N_CD40L-	1
CASSSEDRGPADTQYF	V19	J2-3	LULO-TC-DN1_Tc_N_CD40L-	1
CASSSEDTSSYEQYF	V19	J2-7	LULO-TC-DN1_Tc_N_CD40L-	1
CASSSEEKTVNTEAFF	V19	J1-1	LULO-TC-DN1_Tc_N_CD40L-	1
CASSSEENQYF	V19	J2-5	LULO-TC-DN1_Tc_N_CD40L-	1
CASSSEETQYF	V19	J2-1	LULO-TC-DN1_Tc_N_CD40L-	4
CASSSEETQYF	V19	J2-5	LULO-TC-DN1_Tc_N_CD40L-	418
CASSSEETQYF	V19	J2-7	LULO-TC-DN1_Tc_N_CD40L-	31
CASSSEGGQGSSYEQYF	V19	J2-7	LULO-TC-DN1_Tc_N_CD40L-	1
CASSSEGGQGVYEQYF	V19	J2-1	LULO-TC-DN1_Tc_N_CD40L-	2
CASSSEGGQGVYEQYF	V19	J2-5	LULO-TC-DN1_Tc_N_CD40L-	2
CASSSEGGQGVYEQYF	V19	J2-7	LULO-TC-DN1_Tc_N_CD40L-	161
CASSSEGNEQFF	V19	J2-1	LULO-TC-DN1_Tc_N_CD40L-	456
CASSSEGNEQFF	V19	J2-5	LULO-TC-DN1_Tc_N_CD40L-	1
CASSSEGNEQFF	V19	J2-7	LULO-TC-DN1_Tc_N_CD40L-	9
CASSSEGNERFF	V19	J2-1	LULO-TC-DN1_Tc_N_CD40L-	1
CASSSEGQGPYEQYF	V19	J2-7	LULO-TC-DN1_Tc_N_CD40L-	2
CASSSENTEAFF	V19	J1-1	LULO-TC-DN1_Tc_N_CD40L-	4
CASSSESGELFF	V19	J2-2	LULO-TC-DN1_Tc_N_CD40L-	1
CASSSESYEQYF	V19	J2-7	LULO-TC-DN1_Tc_N_CD40L-	2
CASSSETFNEQFF	V19	J2-1	LULO-TC-DN1_Tc_N_CD40L-	1
CASSSETSGVPYNEQFF	V19	J2-1	LULO-TC-DN1_Tc_N_CD40L-	5
CASSSETSGVPYNEQFF	V19	J2-7	LULO-TC-DN1_Tc_N_CD40L-	1
CASSSEVGETQYF	V19	J2-5	LULO-TC-DN1_Tc_N_CD40L-	1
CASSSFAGIYNEQFF	V19	J2-1	LULO-TC-DN1_Tc_N_CD40L-	2
CASSSFGGAGANVLTF	V19	J2-6	LULO-TC-DN1_Tc_N_CD40L-	1
CASSSFLELFF	V19	J2-2	LULO-TC-DN1_Tc_N_CD40L-	275
CASSSFRENTEAFF	V19	J1-1	LULO-TC-DN1_Tc_N_CD40L-	1
CASSSFSGGLAKNIQYF	V19	J1-5	LULO-TC-DN1_Tc_N_CD40L-	1
CASSSFSGGLAKNIQYF	V19	J2-1	LULO-TC-DN1_Tc_N_CD40L-	36
CASSSFSGGLAKNIQYF	V19	J2-4	LULO-TC-DN1_Tc_N_CD40L-	88
CASSSFSGGLAKNIQYF	V19	J2-7	LULO-TC-DN1_Tc_N_CD40L-	29
CASSSFVGDRDLRTQYF	V19	J2-5	LULO-TC-DN1_Tc_N_CD40L-	1
CASSSGAHEQFF	V19	J2-1	LULO-TC-DN1_Tc_N_CD40L-	283
CASSSGAHEQFF	V19	J2-7	LULO-TC-DN1_Tc_N_CD40L-	4
CASSSGAHEQLF	V19	J2-1	LULO-TC-DN1_Tc_N_CD40L-	1
CASSSGANVLTF	V19	J2-6	LULO-TC-DN1_Tc_N_CD40L-	185
CASSSGARSTGELFF	V19	J2-2	LULO-TC-DN1_Tc_N_CD40L-	45
CASSSGASEQYF	V19	J2-7	LULO-TC-DN1_Tc_N_CD40L-	1
CASSSGASGGAEEQYF	V19	J2-7	LULO-TC-DN1_Tc_N_CD40L-	1
CASSSGASGGTTDTQYF	V19	J2-3	LULO-TC-DN1_Tc_N_CD40L-	1
CASSSGASGGTTGELFF	V19	J1-4	LULO-TC-DN1_Tc_N_CD40L-	1
CASSSGASGGTTGELFF	V19	J2-2	LULO-TC-DN1_Tc_N_CD40L-	256
CASSSGDNEQFF	V19	J2-1	LULO-TC-DN1_Tc_N_CD40L-	3
CASSSGDRELFF	V19	J2-2	LULO-TC-DN1_Tc_N_CD40L-	1
CASSSGDRGLYNEQFF	V19	J2-1	LULO-TC-DN1_Tc_N_CD40L-	1
CASSSGDTTYEQYF	V19	J2-7	LULO-TC-DN1_Tc_N_CD40L-	3
CASSSGDWELFF	V19	J2-2	LULO-TC-DN1_Tc_N_CD40L-	205
CASSSGDYEQYF	V19	J2-7	LULO-TC-DN1_Tc_N_CD40L-	1
CASSSGEETQYF	V19	J2-5	LULO-TC-DN1_Tc_N_CD40L-	192
CASSSGEETQYF	V19	J2-7	LULO-TC-DN1_Tc_N_CD40L-	32
CASSSGGADTQYF	V19	J2-3	LULO-TC-DN1_Tc_N_CD40L-	1
CASSSGGAFNQPQHF	V19	J1-5	LULO-TC-DN1_Tc_N_CD40L-	1
CASSSGGAGANVLTF	V19	J2-6	LULO-TC-DN1_Tc_N_CD40L-	226
CASSSGGANEQFF	V19	J2-1	LULO-TC-DN1_Tc_N_CD40L-	202
CASSSGGANEQFF	V19	J2-7	LULO-TC-DN1_Tc_N_CD40L-	5
CASSSGGANEQLF	V19	J2-1	LULO-TC-DN1_Tc_N_CD40L-	1
CASSSGGARNEQFF	V19	J2-1	LULO-TC-DN1_Tc_N_CD40L-	1
CASSSGGASREQFF	V19	J2-1	LULO-TC-DN1_Tc_N_CD40L-	1
CASSSGGASYEQYF	V19	J2-1	LULO-TC-DN1_Tc_N_CD40L-	5
CASSSGGASYEQYF	V19	J2-7	LULO-TC-DN1_Tc_N_CD40L-	231
CASSSGGATDTQYF	V19	J2-3	LULO-TC-DN1_Tc_N_CD40L-	7
CASSSGGATHEQFF	V19	J2-1	LULO-TC-DN1_Tc_N_CD40L-	1
CASSSGGAVDTEAFF	V19	J1-1	LULO-TC-DN1_Tc_N_CD40L-	1
CASSSGGAVNEQFF	V19	J2-1	LULO-TC-DN1_Tc_N_CD40L-	1
CASSSGGAYEQYF	V19	J2-7	LULO-TC-DN1_Tc_N_CD40L-	1
CASSSGGAYNEQFF	V19	J2-1	LULO-TC-DN1_Tc_N_CD40L-	519
CASSSGGAYNEQFF	V19	J2-5	LULO-TC-DN1_Tc_N_CD40L-	4
CASSSGGAYNEQFF	V19	J2-7	LULO-TC-DN1_Tc_N_CD40L-	12
CASSSGGAYNEQYF	V19	J2-7	LULO-TC-DN1_Tc_N_CD40L-	1
CASSSGGDDEQFF	V19	J2-1	LULO-TC-DN1_Tc_N_CD40L-	187
CASSSGGDDEQFF	V19	J2-5	LULO-TC-DN1_Tc_N_CD40L-	1
CASSSGGDDEQFF	V19	J2-7	LULO-TC-DN1_Tc_N_CD40L-	1
CASSSGGEQFF	V19	J2-1	LULO-TC-DN1_Tc_N_CD40L-	297
CASSSGGEQFF	V19	J2-7	LULO-TC-DN1_Tc_N_CD40L-	1
CASSSGGGAGTEAFF	V19	J1-1	LULO-TC-DN1_Tc_N_CD40L-	1
CASSSGGGCYEQYF	V19	J2-7	LULO-TC-DN1_Tc_N_CD40L-	1
CASSSGGGGYTF	V19	J1-2	LULO-TC-DN1_Tc_N_CD40L-	2
CASSSGGGLGYTGELFF	V19	J2-2	LULO-TC-DN1_Tc_N_CD40L-	1
CASSSGGGRLGETQYF	V19	J2-5	LULO-TC-DN1_Tc_N_CD40L-	1
CASSSGGGYEQYF	V19	J2-1	LULO-TC-DN1_Tc_N_CD40L-	3
CASSSGGGYEQYF	V19	J2-4J2-5	LULO-TC-DN1_Tc_N_CD40L-	1
CASSSGGGYEQYF	V19	J2-7	LULO-TC-DN1_Tc_N_CD40L-	163
CASSSGGGYGYTF	V19	J1-2	LULO-TC-DN1_Tc_N_CD40L-	1
CASSSGGHNEQFF	V19	J2-1	LULO-TC-DN1_Tc_N_CD40L-	64
CASSSGGHNEQFF	V19	J2-7	LULO-TC-DN1_Tc_N_CD40L-	2
CASSSGGIDEQFF	V19	J2-1	LULO-TC-DN1_Tc_N_CD40L-	1
CASSSGGLYNEQFF	V19	J2-1	LULO-TC-DN1_Tc_N_CD40L-	1
CASSSGGNEQFF	V19	J2-1	LULO-TC-DN1_Tc_N_CD40L-	1
CASSSGGPNEQFF	V19	J2-1	LULO-TC-DN1_Tc_N_CD40L-	1
CASSSGGPYEQYF	V19	J2-4	LULO-TC-DN1_Tc_N_CD40L-	1
CASSSGGPYEQYF	V19	J2-7	LULO-TC-DN1_Tc_N_CD40L-	60
CASSSGGRSYEQYF	V19	J2-7	LULO-TC-DN1_Tc_N_CD40L-	1
CASSSGGSDYGYTF	V19	J1-2	LULO-TC-DN1_Tc_N_CD40L-	1
CASSSGGSGYGYTF	V19	J1-2	LULO-TC-DN1_Tc_N_CD40L-	333
CASSSGGSSYEQFF	V19	J2-1	LULO-TC-DN1_Tc_N_CD40L-	1
CASSSGGSSYEQYF	V19	J2-7	LULO-TC-DN1_Tc_N_CD40L-	124
CASSSGGTGANVLTF	V19	J2-6	LULO-TC-DN1_Tc_N_CD40L-	1
CASSSGGVDTHYF	V19	J2-3	LULO-TC-DN1_Tc_N_CD40L-	1
CASSSGGVDTQYF	V19	J2-3	LULO-TC-DN1_Tc_N_CD40L-	163
CASSSGGVHQPQHF	V19	J1-5	LULO-TC-DN1_Tc_N_CD40L-	2
CASSSGGVTEAFF	V19	J1-1	LULO-TC-DN1_Tc_N_CD40L-	292
CASSSGGWEQFF	V19	J2-1	LULO-TC-DN1_Tc_N_CD40L-	1
CASSSGGWGYEHYF	V19	J2-7	LULO-TC-DN1_Tc_N_CD40L-	1
CASSSGGWGYEQYF	V19	J2-1	LULO-TC-DN1_Tc_N_CD40L-	5
CASSSGGWGYEQYF	V19	J2-5	LULO-TC-DN1_Tc_N_CD40L-	1
CASSSGGWGYEQYF	V19	J2-7	LULO-TC-DN1_Tc_N_CD40L-	214
CASSSGGWNYGYTF	V19	J1-2	LULO-TC-DN1_Tc_N_CD40L-	1
CASSSGGYEQYF	V19	J2-7	LULO-TC-DN1_Tc_N_CD40L-	1
CASSSGHEQYF	V19	J2-7	LULO-TC-DN1_Tc_N_CD40L-	43
CASSSGHNNEQFF	V19	J2-1	LULO-TC-DN1_Tc_N_CD40L-	125
CASSSGHNNEQFF	V19	J2-7	LULO-TC-DN1_Tc_N_CD40L-	2
CASSSGHNNVQFF	V19	J2-1	LULO-TC-DN1_Tc_N_CD40L-	1
CASSSGHSYEQYF	V19	J2-7	LULO-TC-DN1_Tc_N_CD40L-	3
CASSSGHYNEQFF	V19	J2-1	LULO-TC-DN1_Tc_N_CD40L-	4
CASSSGISVYGYTF	V19	J1-2	LULO-TC-DN1_Tc_N_CD40L-	1
CASSSGKDEQFF	V19	J2-1	LULO-TC-DN1_Tc_N_CD40L-	1
CASSSGKEQYF	V19	J2-1	LULO-TC-DN1_Tc_N_CD40L-	1
CASSSGKEQYF	V19	J2-5	LULO-TC-DN1_Tc_N_CD40L-	1
CASSSGKEQYF	V19	J2-7	LULO-TC-DN1_Tc_N_CD40L-	135
CASSSGLAGAFREQYF	V19	J2-7	LULO-TC-DN1_Tc_N_CD40L-	2
CASSSGLAGATDTQYF	V19	J2-3	LULO-TC-DN1_Tc_N_CD40L-	1
CASSSGLAGGLNEQFF	V19	J2-1	LULO-TC-DN1_Tc_N_CD40L-	1
CASSSGLAGNNEQFF	V19	J2-1	LULO-TC-DN1_Tc_N_CD40L-	8
CASSSGLAGQPTYNEQFF	V19	J2-1	LULO-TC-DN1_Tc_N_CD40L-	1
CASSSGLATGELFF	V19	J2-2	LULO-TC-DN1_Tc_N_CD40L-	4
CASSSGLAVIEQFF	V19	J2-1	LULO-TC-DN1_Tc_N_CD40L-	1
CASSSGLAVTDTQYF	V19	J2-3	LULO-TC-DN1_Tc_N_CD40L-	1
CASSSGLEQFF	V19	J2-1	LULO-TC-DN1_Tc_N_CD40L-	48
CASSSGLERYEQYF	V19	J2-7	LULO-TC-DN1_Tc_N_CD40L-	1
CASSSGLGDTEAFF	V19	J1-1	LULO-TC-DN1_Tc_N_CD40L-	1
CASSSGLGIQETQYF	V19	J2-5	LULO-TC-DN1_Tc_N_CD40L-	1
CASSSGLGNEQFF	V19	J2-1	LULO-TC-DN1_Tc_N_CD40L-	240
CASSSGLGNEQFF	V19	J2-7	LULO-TC-DN1_Tc_N_CD40L-	3
CASSSGLGNEQLF	V19	J2-1J2-7	LULO-TC-DN1_Tc_N_CD40L-	3
CASSSGLQPQHF	V19	J1-5	LULO-TC-DN1_Tc_N_CD40L-	147
CASSSGLQPQYF	V19	J1-5	LULO-TC-DN1_Tc_N_CD40L-	1
CASSSGLSYEQYG	V19	J2-7	LULO-TC-DN1_Tc_N_CD40L-	1
CASSSGLSYGHTF	V19	J1-2	LULO-TC-DN1_Tc_N_CD40L-	1
CASSSGLSYGYTF	V19	J1-2	LULO-TC-DN1_Tc_N_CD40L-	644
CASSSGLTDTQYF	V19	J2-3	LULO-TC-DN1_Tc_N_CD40L-	1
CASSSGLYYEQCF	V19	J2-7	LULO-TC-DN1_Tc_N_CD40L-	1
CASSSGLYYEQHF	V19	J2-7	LULO-TC-DN1_Tc_N_CD40L-	1
CASSSGLYYEQYF	V19	J2-1	LULO-TC-DN1_Tc_N_CD40L-	11
CASSSGLYYEQYF	V19	J2-7	LULO-TC-DN1_Tc_N_CD40L-	398
CASSSGMNTEAFF	V19	J1-1	LULO-TC-DN1_Tc_N_CD40L-	372
CASSSGMNTEAFL	V19	J1-1	LULO-TC-DN1_Tc_N_CD40L-	1
CASSSGNRGSSPLHF	V19	J1-6	LULO-TC-DN1_Tc_N_CD40L-	210
CASSSGNTEAFC	V19	J1-1	LULO-TC-DN1_Tc_N_CD40L-	1
CASSSGPGGEADTQYF	V19	J2-3	LULO-TC-DN1_Tc_N_CD40L-	1
CASSSGPRTEAFF	V19	J1-1	LULO-TC-DN1_Tc_N_CD40L-	1
CASSSGPTPVLGDTF	V19	J1-2	LULO-TC-DN1_Tc_N_CD40L-	1
CASSSGPTPVLGHTF	V19	J1-2	LULO-TC-DN1_Tc_N_CD40L-	1
CASSSGPTPVLGYTF	V19	J1-2	LULO-TC-DN1_Tc_N_CD40L-	464
CASSSGPTSSSGANVLTF	V19	J2-6	LULO-TC-DN1_Tc_N_CD40L-	1
CASSSGQDNYGYTF	V19	J1-2	LULO-TC-DN1_Tc_N_CD40L-	3
CASSSGQFYGYTF	V19	J1-2	LULO-TC-DN1_Tc_N_CD40L-	263
CASSSGQGADIQYF	V19	J2-4	LULO-TC-DN1_Tc_N_CD40L-	1
CASSSGQGAQETQYF	V19	J2-5	LULO-TC-DN1_Tc_N_CD40L-	2
CASSSGQGEQPQHF	V19	J1-5	LULO-TC-DN1_Tc_N_CD40L-	1
CASSSGQGFNQPQHF	V19	J1-5	LULO-TC-DN1_Tc_N_CD40L-	185
CASSSGQGGVETQYF	V19	J2-1	LULO-TC-DN1_Tc_N_CD40L-	1
CASSSGQGNSLLHF	V19	J1-6	LULO-TC-DN1_Tc_N_CD40L-	1
CASSSGQGTDNEQFF	V19	J2-1	LULO-TC-DN1_Tc_N_CD40L-	1
CASSSGQGVNSPLHF	V19	J1-6	LULO-TC-DN1_Tc_N_CD40L-	1
CASSSGQGVSGANVLTF	V19	J2-6	LULO-TC-DN1_Tc_N_CD40L-	119
CASSSGQGYEQYF	V19	J2-7	LULO-TC-DN1_Tc_N_CD40L-	1
CASSSGQGYYEQYF	V19	J2-7	LULO-TC-DN1_Tc_N_CD40L-	1
CASSSGQPGYEQYF	V19	J2-7	LULO-TC-DN1_Tc_N_CD40L-	1
CASSSGQSRFSGNTIYF	V19	J1-3	LULO-TC-DN1_Tc_N_CD40L-	59
CASSSGQSSYNEQFF	V19	J2-1	LULO-TC-DN1_Tc_N_CD40L-	2
CASSSGQVDEAFF	V19	J1-1	LULO-TC-DN1_Tc_N_CD40L-	1
CASSSGRGPEAFF	V19	J1-1	LULO-TC-DN1_Tc_N_CD40L-	2
CASSSGRGVYEQYF	V19	J2-7	LULO-TC-DN1_Tc_N_CD40L-	1
CASSSGRQYELFF	V19	J2-1	LULO-TC-DN1_Tc_N_CD40L-	2
CASSSGRQYEQFF	V19	J2-1	LULO-TC-DN1_Tc_N_CD40L-	434
CASSSGRQYEQFF	V19	J2-7	LULO-TC-DN1_Tc_N_CD40L-	4
CASSSGRTGYEQYF	V19	J2-7	LULO-TC-DN1_Tc_N_CD40L-	1
CASSSGSFLSGNTIYF	V19	J1-3	LULO-TC-DN1_Tc_N_CD40L-	57
CASSSGSPEQFF	V19	J2-1	LULO-TC-DN1_Tc_N_CD40L-	1
CASSSGSRGYTF	V19	J1-2	LULO-TC-DN1_Tc_N_CD40L-	172
CASSSGSRGYTY	V19	J1-2	LULO-TC-DN1_Tc_N_CD40L-	3
CASSSGSSYEQYF	V19	J2-7	LULO-TC-DN1_Tc_N_CD40L-	200
CASSSGSYEQYF	V19	J2-7	LULO-TC-DN1_Tc_N_CD40L-	4
CASSSGTASSGNTIYF	V19	J1-3	LULO-TC-DN1_Tc_N_CD40L-	3
CASSSGTDSYEQYF	V19	J2-7	LULO-TC-DN1_Tc_N_CD40L-	1
CASSSGTEQFF	V19	J2-1	LULO-TC-DN1_Tc_N_CD40L-	1
CASSSGTETYEQYF	V19	J2-7	LULO-TC-DN1_Tc_N_CD40L-	1
CASSSGTEVYNEQFF	V19	J2-1	LULO-TC-DN1_Tc_N_CD40L-	1
CASSSGTFNEQFF	V19	J2-1	LULO-TC-DN1_Tc_N_CD40L-	161
CASSSGTFNEQFF	V19	J2-7	LULO-TC-DN1_Tc_N_CD40L-	1
CASSSGTGAAYEQYF	V19	J2-5	LULO-TC-DN1_Tc_N_CD40L-	1
CASSSGTGATGRETQYF	V19	J2-5	LULO-TC-DN1_Tc_N_CD40L-	1
CASSSGTGCSPLHF	V19	J1-6	LULO-TC-DN1_Tc_N_CD40L-	1
CASSSGTGEFYEQYF	V19	J2-7	LULO-TC-DN1_Tc_N_CD40L-	1
CASSSGTGFHQPQHF	V19	J1-5	LULO-TC-DN1_Tc_N_CD40L-	1
CASSSGTGFSYEQYF	V19	J2-7	LULO-TC-DN1_Tc_N_CD40L-	1
CASSSGTGGGYTF	V19	J1-2	LULO-TC-DN1_Tc_N_CD40L-	4
CASSSGTGGREQYF	V19	J2-7	LULO-TC-DN1_Tc_N_CD40L-	10
CASSSGTGGSPLHF	V19	J1-6	LULO-TC-DN1_Tc_N_CD40L-	1
CASSSGTGKGYGYTF	V19	J1-2	LULO-TC-DN1_Tc_N_CD40L-	1
CASSSGTGLNTEAFF	V19	J1-1	LULO-TC-DN1_Tc_N_CD40L-	1
CASSSGTGLSSYEQYF	V19	J2-7	LULO-TC-DN1_Tc_N_CD40L-	1
CASSSGTGNEKLFF	V19	J1-4	LULO-TC-DN1_Tc_N_CD40L-	1
CASSSGTGNYGYTF	V19	J1-2	LULO-TC-DN1_Tc_N_CD40L-	535
CASSSGTGSPLHF	V19	J1-6	LULO-TC-DN1_Tc_N_CD40L-	2
CASSSGTGSYEQYF	V19	J2-7	LULO-TC-DN1_Tc_N_CD40L-	1
CASSSGTGTYEQYF	V19	J2-1	LULO-TC-DN1_Tc_N_CD40L-	8
CASSSGTGTYEQYF	V19	J2-7	LULO-TC-DN1_Tc_N_CD40L-	374
CASSSGTGWSPIHF	V19	J1-6	LULO-TC-DN1_Tc_N_CD40L-	1
CASSSGTGWSPLHF	V19	J1-6	LULO-TC-DN1_Tc_N_CD40L-	390
CASSSGTGYEQYF	V19	J2-7	LULO-TC-DN1_Tc_N_CD40L-	49
CASSSGTKYGYTF	V19	J1-2	LULO-TC-DN1_Tc_N_CD40L-	139
CASSSGTSFYEQYF	V19	J2-7	LULO-TC-DN1_Tc_N_CD40L-	9
CASSSGTSGALSGNEQFF	V19	J2-1	LULO-TC-DN1_Tc_N_CD40L-	1
CASSSGTSGDDEQYF	V19	J2-7	LULO-TC-DN1_Tc_N_CD40L-	1
CASSSGTSGVPGTGELFF	V19	J2-2	LULO-TC-DN1_Tc_N_CD40L-	2
CASSSGTSRSGANVLTF	V19	J2-6	LULO-TC-DN1_Tc_N_CD40L-	1
CASSSGTSTDTQYF	V19	J2-3	LULO-TC-DN1_Tc_N_CD40L-	1
CASSSGTTGGETQYF	V19	J2-1	LULO-TC-DN1_Tc_N_CD40L-	4
CASSSGTTGGETQYF	V19	J2-3	LULO-TC-DN1_Tc_N_CD40L-	1
CASSSGTTGGETQYF	V19	J2-5	LULO-TC-DN1_Tc_N_CD40L-	211
CASSSGTTGGETQYF	V19	J2-7	LULO-TC-DN1_Tc_N_CD40L-	21
CASSSGVSGNTIYF	V19	J1-3	LULO-TC-DN1_Tc_N_CD40L-	64
CASSSGVSNQPQHF	V19	J1-5	LULO-TC-DN1_Tc_N_CD40L-	199
CASSSGVYNEQFF	V19	J2-1	LULO-TC-DN1_Tc_N_CD40L-	1
CASSSGWGATEAFF	V19	J1-1	LULO-TC-DN1_Tc_N_CD40L-	1
CASSSHGAEAFF	V19	J1-1	LULO-TC-DN1_Tc_N_CD40L-	107
CASSSHGGPTEAFF	V19	J1-1	LULO-TC-DN1_Tc_N_CD40L-	1
CASSSHHEQYF	V19	J2-7	LULO-TC-DN1_Tc_N_CD40L-	1
CASSSHLGTGRFANYGYTF	V19	J1-2	LULO-TC-DN1_Tc_N_CD40L-	17
CASSSHRDISGNTIYF	V19	J1-3	LULO-TC-DN1_Tc_N_CD40L-	34
CASSSHSTDTQYF	V19	J2-3	LULO-TC-DN1_Tc_N_CD40L-	3
CASSSIGTGPNQPQHF	V19	J1-5	LULO-TC-DN1_Tc_N_CD40L-	1
CASSSIGVGTGRSPLHF	V19	J1-6	LULO-TC-DN1_Tc_N_CD40L-	352
CASSSILGTDTQYF	V19	J2-3	LULO-TC-DN1_Tc_N_CD40L-	194
CASSSIMVANEKLFF	V19	J1-4	LULO-TC-DN1_Tc_N_CD40L-	1
CASSSINEQYF	V19	J2-7	LULO-TC-DN1_Tc_N_CD40L-	1
CASSSITGELFF	V19	J2-2	LULO-TC-DN1_Tc_N_CD40L-	2
CASSSITGPYEQYF	V19	J2-7	LULO-TC-DN1_Tc_N_CD40L-	1
CASSSIVVANEKLFF	V19	J1-4	LULO-TC-DN1_Tc_N_CD40L-	58
CASSSKRDKYF	V19	J1-5	LULO-TC-DN1_Tc_N_CD40L-	196
CASSSLADTQYF	V19	J2-3	LULO-TC-DN1_Tc_N_CD40L-	1
CASSSLAFPLLGTDTQYF	V19	J2-3	LULO-TC-DN1_Tc_N_CD40L-	163
CASSSLAGEETQYF	V19	J2-5	LULO-TC-DN1_Tc_N_CD40L-	1
CASSSLDRDRETQYF	V19	J2-4J2-5	LULO-TC-DN1_Tc_N_CD40L-	1
CASSSLDSPDTQYF	V19	J2-3	LULO-TC-DN1_Tc_N_CD40L-	2
CASSSLDWTPGEQYF	V19	J2-7	LULO-TC-DN1_Tc_N_CD40L-	1
CASSSLGGLVDEQYF	V19	J2-7	LULO-TC-DN1_Tc_N_CD40L-	2
CASSSLGLARFHEQYF	V19	J2-7	LULO-TC-DN1_Tc_N_CD40L-	1
CASSSLGQLYEQFF	V19	J2-1	LULO-TC-DN1_Tc_N_CD40L-	1
CASSSLLGLFL	V19	J2-2	LULO-TC-DN1_Tc_N_CD40L-	1
CASSSLLGNQPQHF	V19	J1-5	LULO-TC-DN1_Tc_N_CD40L-	222
CASSSLLGTDTQYF	V19	J2-3	LULO-TC-DN1_Tc_N_CD40L-	297
CASSSLPNEQFV	V19	J2-1	LULO-TC-DN1_Tc_N_CD40L-	1
CASSSLRDGTYEQYF	V19	J2-7	LULO-TC-DN1_Tc_N_CD40L-	131
CASSSLRGEAFF	V19	J1-1	LULO-TC-DN1_Tc_N_CD40L-	310
CASSSLRTGVSYNEQFF	V19	J2-1	LULO-TC-DN1_Tc_N_CD40L-	1
CASSSLSNEQFF	V19	J2-1	LULO-TC-DN1_Tc_N_CD40L-	2
CASSSLTDPNTGELFF	V19	J2-2	LULO-TC-DN1_Tc_N_CD40L-	108
CASSSLTGRGDTEAFF	V19	J1-1	LULO-TC-DN1_Tc_N_CD40L-	1
CASSSLTGYSNQPQHF	V19	J1-5	LULO-TC-DN1_Tc_N_CD40L-	23
CASSSLTYEQYF	V19	J2-7	LULO-TC-DN1_Tc_N_CD40L-	1
CASSSLVSTDTQYF	V19	J2-3	LULO-TC-DN1_Tc_N_CD40L-	2
CASSSLVVSGETQYF	V19	J2-5	LULO-TC-DN1_Tc_N_CD40L-	1
CASSSMTGAGNEQFF	V19	J2-1	LULO-TC-DN1_Tc_N_CD40L-	1
CASSSNLQGYGNTIYF	V19	J1-3	LULO-TC-DN1_Tc_N_CD40L-	48
CASSSNRDRGYTGELFF	V19	J2-2	LULO-TC-DN1_Tc_N_CD40L-	253
CASSSNRDRVLGYTF	V19	J1-2	LULO-TC-DN1_Tc_N_CD40L-	1
CASSSNRDTDTDTQYF	V19	J2-3	LULO-TC-DN1_Tc_N_CD40L-	1
CASSSNTEAFF	V19	J1-1	LULO-TC-DN1_Tc_N_CD40L-	1
CASSSNVGPGEVKQYF	V19	J2-7	LULO-TC-DN1_Tc_N_CD40L-	1
CASSSNYYSNQPQHF	V19	J1-5	LULO-TC-DN1_Tc_N_CD40L-	1
CASSSPDGGALNYGYTF	V19	J1-2	LULO-TC-DN1_Tc_N_CD40L-	1
CASSSPDRGLTDTQYF	V19	J2-3	LULO-TC-DN1_Tc_N_CD40L-	1
CASSSPDTSYNEQFF	V19	J2-1	LULO-TC-DN1_Tc_N_CD40L-	2
CASSSPFDRASTDTQYF	V19	J2-3	LULO-TC-DN1_Tc_N_CD40L-	1
CASSSPGGEQFF	V19	J2-1	LULO-TC-DN1_Tc_N_CD40L-	1
CASSSPGGTLRNSYEQYF	V19	J2-7	LULO-TC-DN1_Tc_N_CD40L-	1
CASSSPGGYEQYF	V19	J2-1	LULO-TC-DN1_Tc_N_CD40L-	1
CASSSPGGYEQYF	V19	J2-4	LULO-TC-DN1_Tc_N_CD40L-	2
CASSSPGGYEQYF	V19	J2-7	LULO-TC-DN1_Tc_N_CD40L-	138
CASSSPGGYEQYV	V19	J2-7	LULO-TC-DN1_Tc_N_CD40L-	1
CASSSPGLAGGRETQYF	V19	J2-5	LULO-TC-DN1_Tc_N_CD40L-	1
CASSSPGLDAMATQYF	V19	J2-3	LULO-TC-DN1_Tc_N_CD40L-	1
CASSSPGMWGTDTQYF	V19	J2-3	LULO-TC-DN1_Tc_N_CD40L-	1
CASSSPGQGADNYGYTF	V19	J1-2	LULO-TC-DN1_Tc_N_CD40L-	1
CASSSPGQGADTQYF	V19	J2-3	LULO-TC-DN1_Tc_N_CD40L-	90
CASSSPGQSEAFF	V19	J1-1	LULO-TC-DN1_Tc_N_CD40L-	1
CASSSPGRGETQYF	V19	J2-5	LULO-TC-DN1_Tc_N_CD40L-	1
CASSSPGTGGDEQYF	V19	J2-1	LULO-TC-DN1_Tc_N_CD40L-	4
CASSSPGTGGDEQYF	V19	J2-5	LULO-TC-DN1_Tc_N_CD40L-	1
CASSSPGTGGDEQYF	V19	J2-7	LULO-TC-DN1_Tc_N_CD40L-	163
CASSSPGTGGNEQFF	V19	J2-1	LULO-TC-DN1_Tc_N_CD40L-	1
CASSSPGTGGTEAFF	V19	J1-1	LULO-TC-DN1_Tc_N_CD40L-	1
CASSSPLAGFYEQYF	V19	J2-7	LULO-TC-DN1_Tc_N_CD40L-	1
CASSSPLAGRTDTQYF	V19	J2-3	LULO-TC-DN1_Tc_N_CD40L-	1
CASSSPLANTGELFF	V19	J2-2	LULO-TC-DN1_Tc_N_CD40L-	1
CASSSPMGDWYNEQFF	V19	J2-1	LULO-TC-DN1_Tc_N_CD40L-	2
CASSSPPAGLADTQYF	V19	J2-3	LULO-TC-DN1_Tc_N_CD40L-	1
CASSSPPGPQETQYF	V19	J2-5	LULO-TC-DN1_Tc_N_CD40L-	1
CASSSPPGQPFNTGELFF	V19	J2-2	LULO-TC-DN1_Tc_N_CD40L-	1
CASSSPPGTDSSYEQYF	V19	J2-7	LULO-TC-DN1_Tc_N_CD40L-	1
CASSSPPKYEQYF	V19	J2-7	LULO-TC-DN1_Tc_N_CD40L-	208
CASSSPPTGHAYGYTF	V19	J1-2	LULO-TC-DN1_Tc_N_CD40L-	1
CASSSPPYEQYF	V19	J2-7	LULO-TC-DN1_Tc_N_CD40L-	2
CASSSPQLADTQYF	V19	J2-4	LULO-TC-DN1_Tc_N_CD40L-	1
CASSSPRGPGEQYF	V19	J2-7	LULO-TC-DN1_Tc_N_CD40L-	1
CASSSPRGRMDTEAFF	V19	J1-1	LULO-TC-DN1_Tc_N_CD40L-	2
CASSSPRGVETQYF	V19	J2-5	LULO-TC-DN1_Tc_N_CD40L-	2
CASSSPRLRETQYF	V19	J2-7	LULO-TC-DN1_Tc_N_CD40L-	1
CASSSPSGSSNQPHHF	V19	J1-5	LULO-TC-DN1_Tc_N_CD40L-	1
CASSSPSGSSNQPQHF	V19	J1-5	LULO-TC-DN1_Tc_N_CD40L-	126
CASSSPSSGGLSAKNIQYF	V19	J2-1	LULO-TC-DN1_Tc_N_CD40L-	36
CASSSPSSGGLSAKNIQYF	V19	J2-4	LULO-TC-DN1_Tc_N_CD40L-	74
CASSSPSSGGLSAKNIQYF	V19	J2-7	LULO-TC-DN1_Tc_N_CD40L-	28
CASSSPSSGGLSTKNIQYF	V19	J2-4	LULO-TC-DN1_Tc_N_CD40L-	1
CASSSPSTGAGEQYF	V19	J2-7	LULO-TC-DN1_Tc_N_CD40L-	1
CASSSPSYGYTF	V19	J1-2	LULO-TC-DN1_Tc_N_CD40L-	124
CASSSPTGNYGYTF	V19	J1-2	LULO-TC-DN1_Tc_N_CD40L-	72
CASSSPTGSETQYF	V19	J2-5	LULO-TC-DN1_Tc_N_CD40L-	1
CASSSPTLIYEQYF	V19	J2-7	LULO-TC-DN1_Tc_N_CD40L-	1
CASSSPVENTDAFF	V19	J1-1	LULO-TC-DN1_Tc_N_CD40L-	1
CASSSPVENTEAFF	V19	J1-1	LULO-TC-DN1_Tc_N_CD40L-	483
CASSSPVKTNEKLFF	V19	J1-4	LULO-TC-DN1_Tc_N_CD40L-	236
CASSSPWAGKHHNEQFF	V19	J2-1	LULO-TC-DN1_Tc_N_CD40L-	1
CASSSQAAYGYTF	V19	J1-2	LULO-TC-DN1_Tc_N_CD40L-	291
CASSSQDGRTSTDTQYF	V19	J2-3	LULO-TC-DN1_Tc_N_CD40L-	1
CASSSQEPGSYEQYF	V19	J2-7	LULO-TC-DN1_Tc_N_CD40L-	1
CASSSQGNGANVLTF	V19	J2-6	LULO-TC-DN1_Tc_N_CD40L-	181
CASSSQGNGANVLTF	V19	J2-7	LULO-TC-DN1_Tc_N_CD40L-	1
CASSSQGSGAKVLTF	V19	J2-6	LULO-TC-DN1_Tc_N_CD40L-	3
CASSSQGSPGSQPQHF	V19	J1-5	LULO-TC-DN1_Tc_N_CD40L-	77
CASSSQGSTGSQPQHF	V19	J1-5	LULO-TC-DN1_Tc_N_CD40L-	2
CASSSQGSYEQYF	V19	J2-7	LULO-TC-DN1_Tc_N_CD40L-	62
CASSSQGTYEQYF	V19	J2-1	LULO-TC-DN1_Tc_N_CD40L-	8
CASSSQGTYEQYF	V19	J2-7	LULO-TC-DN1_Tc_N_CD40L-	253
CASSSQGVDGYTF	V19	J1-2	LULO-TC-DN1_Tc_N_CD40L-	3
CASSSQQGWETQYF	V19	J2-5	LULO-TC-DN1_Tc_N_CD40L-	1
CASSSQTGVNTEAFF	V19	J1-1	LULO-TC-DN1_Tc_N_CD40L-	1
CASSSRAGNTDTQYF	V19	J2-3	LULO-TC-DN1_Tc_N_CD40L-	2
CASSSRAHPNNEQFF	V19	J2-1	LULO-TC-DN1_Tc_N_CD40L-	1
CASSSRDLANYGYTF	V19	J1-2	LULO-TC-DN1_Tc_N_CD40L-	386
CASSSRDLDNYGYTF	V19	J1-2	LULO-TC-DN1_Tc_N_CD40L-	3
CASSSRDRGLDEQFF	V19	J2-1	LULO-TC-DN1_Tc_N_CD40L-	145
CASSSRDRGLDEQFF	V19	J2-4	LULO-TC-DN1_Tc_N_CD40L-	1
CASSSRDRGSNEQFF	V19	J2-1	LULO-TC-DN1_Tc_N_CD40L-	1
CASSSRDRTYEQYF	V19	J2-7	LULO-TC-DN1_Tc_N_CD40L-	1
CASSSRDSRYEQYF	V19	J2-7	LULO-TC-DN1_Tc_N_CD40L-	1
CASSSRDTREQYF	V19	J2-1	LULO-TC-DN1_Tc_N_CD40L-	2
CASSSRDTREQYF	V19	J2-4	LULO-TC-DN1_Tc_N_CD40L-	1
CASSSRDTREQYF	V19	J2-5	LULO-TC-DN1_Tc_N_CD40L-	1
CASSSRDTREQYF	V19	J2-7	LULO-TC-DN1_Tc_N_CD40L-	220
CASSSRDYNEQFF	V19	J2-1	LULO-TC-DN1_Tc_N_CD40L-	1
CASSSRETNQPQHF	V19	J1-5	LULO-TC-DN1_Tc_N_CD40L-	22
CASSSRGFGTEAFF	V19	J1-1	LULO-TC-DN1_Tc_N_CD40L-	1
CASSSRGGTTEAFF	V19	J1-1	LULO-TC-DN1_Tc_N_CD40L-	1
CASSSRGPNQPQHF	V19	J1-5	LULO-TC-DN1_Tc_N_CD40L-	1
CASSSRGSGNTIYF	V19	J1-3	LULO-TC-DN1_Tc_N_CD40L-	163
CASSSRHYRGSSYNEQFF	V19	J2-1	LULO-TC-DN1_Tc_N_CD40L-	1
CASSSRLAGGPGDTQYF	V19	J2-3	LULO-TC-DN1_Tc_N_CD40L-	1
CASSSRLAQETQYF	V19	J2-1	LULO-TC-DN1_Tc_N_CD40L-	2
CASSSRLAQETQYF	V19	J2-5	LULO-TC-DN1_Tc_N_CD40L-	112
CASSSRLAQETQYF	V19	J2-7	LULO-TC-DN1_Tc_N_CD40L-	15
CASSSRLGLAGELYQETQYF	V19	J2-5	LULO-TC-DN1_Tc_N_CD40L-	2
CASSSRPDTQYF	V19	J2-3	LULO-TC-DN1_Tc_N_CD40L-	112
CASSSRPGGNAQFF	V19	J2-7	LULO-TC-DN1_Tc_N_CD40L-	1
CASSSRPNEQFF	V19	J2-1	LULO-TC-DN1_Tc_N_CD40L-	134
CASSSRPNEQFF	V19	J2-7	LULO-TC-DN1_Tc_N_CD40L-	1
CASSSRQADESYEQYF	V19	J2-1	LULO-TC-DN1_Tc_N_CD40L-	1
CASSSRQADESYEQYF	V19	J2-7	LULO-TC-DN1_Tc_N_CD40L-	9
CASSSRQELNTEAFF	V19	J1-1	LULO-TC-DN1_Tc_N_CD40L-	94
CASSSRQGARDIQYF	V19	J2-4	LULO-TC-DN1_Tc_N_CD40L-	1
CASSSRQGETNTEAFF	V19	J1-1	LULO-TC-DN1_Tc_N_CD40L-	1
CASSSRQPQPGGRYEQYF	V19	J2-7	LULO-TC-DN1_Tc_N_CD40L-	1
CASSSRQSSYEQYF	V19	J2-7	LULO-TC-DN1_Tc_N_CD40L-	2
CASSSRRGVFGKNIQYF	V19	J2-7	LULO-TC-DN1_Tc_N_CD40L-	1
CASSSRTGEDSEAFF	V19	J1-1	LULO-TC-DN1_Tc_N_CD40L-	1
CASSSRTGEDTEAFF	V19	J1-1	LULO-TC-DN1_Tc_N_CD40L-	146
CASSSRTGGAVDTEAFF	V19	J1-1	LULO-TC-DN1_Tc_N_CD40L-	1
CASSSRTGGDTEAFF	V19	J1-1	LULO-TC-DN1_Tc_N_CD40L-	1
CASSSRTGGNEQFF	V19	J2-1	LULO-TC-DN1_Tc_N_CD40L-	293
CASSSRTGGNEQFF	V19	J2-7	LULO-TC-DN1_Tc_N_CD40L-	1
CASSSRTGGNQPQHF	V19	J1-5	LULO-TC-DN1_Tc_N_CD40L-	1
CASSSRTGRRQPQHF	V19	J1-5	LULO-TC-DN1_Tc_N_CD40L-	1
CASSSRTTVSYNEQFF	V19	J2-1	LULO-TC-DN1_Tc_N_CD40L-	1
CASSSRTVLDTQYF	V19	J2-3	LULO-TC-DN1_Tc_N_CD40L-	1
CASSSRVAGAYNEQFF	V19	J2-1	LULO-TC-DN1_Tc_N_CD40L-	1
CASSSRVDKNIQYF	V19	J2-4	LULO-TC-DN1_Tc_N_CD40L-	1
CASSSSAGRSYNEQFF	V19	J2-1	LULO-TC-DN1_Tc_N_CD40L-	96
CASSSSAGRSYNEQFF	V19	J2-7	LULO-TC-DN1_Tc_N_CD40L-	3
CASSSSEEGRETQYF	V19	J2-5	LULO-TC-DN1_Tc_N_CD40L-	1
CASSSSESSYNEQFF	V19	J2-1	LULO-TC-DN1_Tc_N_CD40L-	19
CASSSSGAFYEQYF	V19	J2-7	LULO-TC-DN1_Tc_N_CD40L-	2
CASSSSGGAYEQYF	V19	J2-7	LULO-TC-DN1_Tc_N_CD40L-	111
CASSSSGGAYNEQFF	V19	J2-1	LULO-TC-DN1_Tc_N_CD40L-	68
CASSSSGGAYNEQFF	V19	J2-7	LULO-TC-DN1_Tc_N_CD40L-	1
CASSSSGGHEQFF	V19	J2-1	LULO-TC-DN1_Tc_N_CD40L-	1
CASSSSGGMWDTQYF	V19	J2-3	LULO-TC-DN1_Tc_N_CD40L-	231
CASSSSGGPNTEAFF	V19	J1-1	LULO-TC-DN1_Tc_N_CD40L-	130
CASSSSGGRNQPQHF	V19	J1-5	LULO-TC-DN1_Tc_N_CD40L-	1
CASSSSGGRTDTQYF	V19	J2-3	LULO-TC-DN1_Tc_N_CD40L-	1
CASSSSGGSYEQYF	V19	J2-7	LULO-TC-DN1_Tc_N_CD40L-	1
CASSSSGGVLNEQFF	V19	J2-1	LULO-TC-DN1_Tc_N_CD40L-	3
CASSSSGGWNQPQHF	V19	J1-5	LULO-TC-DN1_Tc_N_CD40L-	295
CASSSSGMGSGELFF	V19	J2-2	LULO-TC-DN1_Tc_N_CD40L-	1
CASSSSGRGKTGYTF	V19	J1-2	LULO-TC-DN1_Tc_N_CD40L-	1
CASSSSGRGSGELFF	V19	J2-2	LULO-TC-DN1_Tc_N_CD40L-	367
CASSSSGSGTGELFF	V19	J2-2	LULO-TC-DN1_Tc_N_CD40L-	1
CASSSSGTENTGELFF	V19	J2-2	LULO-TC-DN1_Tc_N_CD40L-	1
CASSSSGTGGTEAFF	V19	J1-1	LULO-TC-DN1_Tc_N_CD40L-	300
CASSSSGTGTYEQYF	V19	J2-7	LULO-TC-DN1_Tc_N_CD40L-	1
CASSSSGTLYSGANVLTF	V19	J2-6	LULO-TC-DN1_Tc_N_CD40L-	2
CASSSSGTNTEAFF	V19	J1-1	LULO-TC-DN1_Tc_N_CD40L-	246
CASSSSGTSYEQYF	V19	J2-5	LULO-TC-DN1_Tc_N_CD40L-	1
CASSSSGTSYEQYF	V19	J2-7	LULO-TC-DN1_Tc_N_CD40L-	196
CASSSSGVYNEQFF	V19	J2-1	LULO-TC-DN1_Tc_N_CD40L-	400
CASSSSGVYNEQFF	V19	J2-7	LULO-TC-DN1_Tc_N_CD40L-	6
CASSSSHSVNYGYTF	V19	J1-2	LULO-TC-DN1_Tc_N_CD40L-	1
CASSSSIDRDEQFF	V19	J2-7	LULO-TC-DN1_Tc_N_CD40L-	1
CASSSSIHTEAFF	V19	J1-1	LULO-TC-DN1_Tc_N_CD40L-	1
CASSSSIQTYEQYF	V19	J2-4	LULO-TC-DN1_Tc_N_CD40L-	1
CASSSSIQTYEQYF	V19	J2-5	LULO-TC-DN1_Tc_N_CD40L-	2
CASSSSIQTYEQYF	V19	J2-7	LULO-TC-DN1_Tc_N_CD40L-	226
CASSSSIQTYEQYV	V19	J2-7	LULO-TC-DN1_Tc_N_CD40L-	2
CASSSSLAAYEQYF	V19	J2-4	LULO-TC-DN1_Tc_N_CD40L-	1
CASSSSLAAYEQYF	V19	J2-5	LULO-TC-DN1_Tc_N_CD40L-	1
CASSSSLAAYEQYF	V19	J2-7	LULO-TC-DN1_Tc_N_CD40L-	129
CASSSSPGHFQETQYF	V19	J2-5	LULO-TC-DN1_Tc_N_CD40L-	1
CASSSSPGHYQETQYF	V19	J2-5	LULO-TC-DN1_Tc_N_CD40L-	154
CASSSSPGHYQETQYF	V19	J2-7	LULO-TC-DN1_Tc_N_CD40L-	21
CASSSSPYEQYF	V19	J2-1	LULO-TC-DN1_Tc_N_CD40L-	7
CASSSSPYEQYF	V19	J2-5	LULO-TC-DN1_Tc_N_CD40L-	2
CASSSSPYEQYF	V19	J2-7	LULO-TC-DN1_Tc_N_CD40L-	305
CASSSSQGPEAFF	V19	J1-1	LULO-TC-DN1_Tc_N_CD40L-	1
CASSSSRGGLVTEAFF	V19	J1-1	LULO-TC-DN1_Tc_N_CD40L-	1
CASSSSSPEAFF	V19	J1-1	LULO-TC-DN1_Tc_N_CD40L-	1
CASSSSSSHADTQYF	V19	J2-3	LULO-TC-DN1_Tc_N_CD40L-	438
CASSSSSSHADTQYF	V19	J2-5	LULO-TC-DN1_Tc_N_CD40L-	1
CASSSSSSHGDTQYF	V19	J2-3	LULO-TC-DN1_Tc_N_CD40L-	1
CASSSSSYEQYF	V19	J2-7	LULO-TC-DN1_Tc_N_CD40L-	1
CASSSSTEAFF	V19	J1-1	LULO-TC-DN1_Tc_N_CD40L-	3
CASSSSTGAPYEQYF	V19	J2-1	LULO-TC-DN1_Tc_N_CD40L-	1
CASSSSTGAPYEQYF	V19	J2-7	LULO-TC-DN1_Tc_N_CD40L-	91
CASSSSTPNTGELFF	V19	J2-2	LULO-TC-DN1_Tc_N_CD40L-	2
CASSSSVTGGTEAFF	V19	J1-1	LULO-TC-DN1_Tc_N_CD40L-	1
CASSSTAFSNQPQHF	V19	J1-5	LULO-TC-DN1_Tc_N_CD40L-	1
CASSSTAITGTGYTF	V19	J1-2	LULO-TC-DN1_Tc_N_CD40L-	1
CASSSTANYGYTF	V19	J1-2	LULO-TC-DN1_Tc_N_CD40L-	1
CASSSTAPAYEQYF	V19	J2-7	LULO-TC-DN1_Tc_N_CD40L-	2
CASSSTDLASYHEQYF	V19	J2-4	LULO-TC-DN1_Tc_N_CD40L-	1
CASSSTDLASYHEQYF	V19	J2-7	LULO-TC-DN1_Tc_N_CD40L-	247
CASSSTDRGTEAFF	V19	J1-1	LULO-TC-DN1_Tc_N_CD40L-	1
CASSSTENTEAFF	V19	J1-1	LULO-TC-DN1_Tc_N_CD40L-	1
CASSSTGAYEQYF	V19	J2-7	LULO-TC-DN1_Tc_N_CD40L-	37
CASSSTGAYTEAFF	V19	J1-1	LULO-TC-DN1_Tc_N_CD40L-	1
CASSSTGFIMSQHF	V19	J1-5	LULO-TC-DN1_Tc_N_CD40L-	2
CASSSTGGEDEKLFF	V19	J1-4	LULO-TC-DN1_Tc_N_CD40L-	1
CASSSTGGFSYEQYF	V19	J2-7	LULO-TC-DN1_Tc_N_CD40L-	1
CASSSTGGGGETQYF	V19	J2-5	LULO-TC-DN1_Tc_N_CD40L-	4
CASSSTGGIYQPQHF	V19	J1-5	LULO-TC-DN1_Tc_N_CD40L-	123
CASSSTGGNEQYF	V19	J2-4	LULO-TC-DN1_Tc_N_CD40L-	1
CASSSTGGNEQYF	V19	J2-7	LULO-TC-DN1_Tc_N_CD40L-	121
CASSSTGGPGYQPQHF	V19	J1-5	LULO-TC-DN1_Tc_N_CD40L-	1
CASSSTGGQQPQHF	V19	J1-5	LULO-TC-DN1_Tc_N_CD40L-	2
CASSSTGGRQPQHF	V19	J1-5	LULO-TC-DN1_Tc_N_CD40L-	148
CASSSTGIATNEKLFF	V19	J1-4	LULO-TC-DN1_Tc_N_CD40L-	1
CASSSTGLGLPQHF	V19	J1-5	LULO-TC-DN1_Tc_N_CD40L-	1
CASSSTGLGQPQHF	V19	J1-5	LULO-TC-DN1_Tc_N_CD40L-	255
CASSSTGRMNTEAFF	V19	J1-1	LULO-TC-DN1_Tc_N_CD40L-	1
CASSSTGSTEAFF	V19	J1-1	LULO-TC-DN1_Tc_N_CD40L-	1
CASSSTGTGVNEQFF	V19	J2-1	LULO-TC-DN1_Tc_N_CD40L-	1
CASSSTGTVYEQYF	V19	J2-1	LULO-TC-DN1_Tc_N_CD40L-	6
CASSSTGTVYEQYF	V19	J2-4	LULO-TC-DN1_Tc_N_CD40L-	1
CASSSTGTVYEQYF	V19	J2-7	LULO-TC-DN1_Tc_N_CD40L-	277
CASSSTGTVYEQYV	V19	J2-7	LULO-TC-DN1_Tc_N_CD40L-	1
CASSSTGTYGYTF	V19	J1-2	LULO-TC-DN1_Tc_N_CD40L-	1
CASSSTGVPYEQYF	V19	J2-7	LULO-TC-DN1_Tc_N_CD40L-	1
CASSSTGYNEQFF	V19	J2-1	LULO-TC-DN1_Tc_N_CD40L-	30
CASSSTLGGVYAEAFF	V19	J1-1	LULO-TC-DN1_Tc_N_CD40L-	1
CASSSTPGNTGELFF	V19	J2-2	LULO-TC-DN1_Tc_N_CD40L-	1
CASSSTQTITDTQYF	V19	J2-3	LULO-TC-DN1_Tc_N_CD40L-	2
CASSSTRATNTGELFF	V19	J2-2	LULO-TC-DN1_Tc_N_CD40L-	2
CASSSTSGGALSETQYF	V19	J2-1	LULO-TC-DN1_Tc_N_CD40L-	2
CASSSTSGGALSETQYF	V19	J2-5	LULO-TC-DN1_Tc_N_CD40L-	103
CASSSTSGGALSETQYF	V19	J2-7	LULO-TC-DN1_Tc_N_CD40L-	9
CASSSTSGGAWEQYF	V19	J2-7	LULO-TC-DN1_Tc_N_CD40L-	1
CASSSTSGGAYNEQFF	V19	J2-1	LULO-TC-DN1_Tc_N_CD40L-	1
CASSSTSGGLYSTDTQYF	V19	J2-3	LULO-TC-DN1_Tc_N_CD40L-	1
CASSSTSGGYEQYF	V19	J2-1	LULO-TC-DN1_Tc_N_CD40L-	1
CASSSTSGGYEQYF	V19	J2-7	LULO-TC-DN1_Tc_N_CD40L-	2
CASSSTSGVQETQYF	V19	J2-5	LULO-TC-DN1_Tc_N_CD40L-	1
CASSSTSTGGLDTQYF	V19	J2-3	LULO-TC-DN1_Tc_N_CD40L-	1
CASSSTTDTQYF	V19	J2-3	LULO-TC-DN1_Tc_N_CD40L-	3
CASSSTTGTGELFF	V19	J2-2	LULO-TC-DN1_Tc_N_CD40L-	1
CASSSTTSYEQYF	V19	J2-1	LULO-TC-DN1_Tc_N_CD40L-	5
CASSSTTSYEQYF	V19	J2-5	LULO-TC-DN1_Tc_N_CD40L-	2
CASSSTTSYEQYF	V19	J2-7	LULO-TC-DN1_Tc_N_CD40L-	129
CASSSTTVPEETQYF	V19	J2-5	LULO-TC-DN1_Tc_N_CD40L-	1
CASSSTVNTEAFF	V19	J1-1	LULO-TC-DN1_Tc_N_CD40L-	1
CASSSVAGELFF	V19	J2-2	LULO-TC-DN1_Tc_N_CD40L-	1
CASSSVFSTDTQYF	V19	J2-3	LULO-TC-DN1_Tc_N_CD40L-	1
CASSSVGEGIYNEQFF	V19	J2-1	LULO-TC-DN1_Tc_N_CD40L-	1
CASSSVKMNTEAFF	V19	J1-1	LULO-TC-DN1_Tc_N_CD40L-	119
CASSSVPGQGGYEQYF	V19	J2-7	LULO-TC-DN1_Tc_N_CD40L-	1
CASSSVPRDREGRQFF	V19	J2-1	LULO-TC-DN1_Tc_N_CD40L-	1
CASSSVQAREPQHF	V19	J1-5	LULO-TC-DN1_Tc_N_CD40L-	1
CASSSVRGVLGYGYTF	V19	J1-2	LULO-TC-DN1_Tc_N_CD40L-	1
CASSSVSDRVYEQYF	V19	J2-7	LULO-TC-DN1_Tc_N_CD40L-	1
CASSSVTGAGNEQFF	V19	J2-1	LULO-TC-DN1_Tc_N_CD40L-	213
CASSSVTGAGNEQFF	V19	J2-7	LULO-TC-DN1_Tc_N_CD40L-	7
CASSSVTGAGNEQYF	V19	J2-7	LULO-TC-DN1_Tc_N_CD40L-	1
CASSSVTGASNEQFF	V19	J2-1	LULO-TC-DN1_Tc_N_CD40L-	1
CASSSVYRNTEAFF	V19	J1-1	LULO-TC-DN1_Tc_N_CD40L-	1
CASSSWAGGGNNEQFF	V19	J2-1	LULO-TC-DN1_Tc_N_CD40L-	1
CASSSWESQPQHF	V19	J1-5	LULO-TC-DN1_Tc_N_CD40L-	1
CASSSWGGGQHF	V19	J1-5	LULO-TC-DN1_Tc_N_CD40L-	3
CASSSWRDQETQYF	V19	J2-4J2-5	LULO-TC-DN1_Tc_N_CD40L-	1
CASSSWTEVYGYTF	V19	J1-2	LULO-TC-DN1_Tc_N_CD40L-	1
CASSSWTGNSNQPQHF	V19	J1-5	LULO-TC-DN1_Tc_N_CD40L-	123
CASSSWTGNSNQPQYF	V19	J1-5	LULO-TC-DN1_Tc_N_CD40L-	1
CASSSWTGVNQPQHF	V19	J1-5	LULO-TC-DN1_Tc_N_CD40L-	1
CASSSWTSGGEETQYF	V19	J2-5	LULO-TC-DN1_Tc_N_CD40L-	1
CASSSWTSGVITDTQYF	V19	J2-3	LULO-TC-DN1_Tc_N_CD40L-	1
CASSSYGDSPLHF	V19	J1-6	LULO-TC-DN1_Tc_N_CD40L-	180
CASSSYGSGANVLTF	V19	J2-6	LULO-TC-DN1_Tc_N_CD40L-	2
CASSSYGYTF	V19	J1-2	LULO-TC-DN1_Tc_N_CD40L-	1
CASSSYIAAGELFF	V19	J2-2	LULO-TC-DN1_Tc_N_CD40L-	252
CASSSYNEQFF	V19	J2-1	LULO-TC-DN1_Tc_N_CD40L-	1
CASSSYNTGELFF	V19	J2-2	LULO-TC-DN1_Tc_N_CD40L-	1
CASSSYREDTQYF	V19	J2-3	LULO-TC-DN1_Tc_N_CD40L-	269
CASSSYRGNQPQHF	V19	J1-5	LULO-TC-DN1_Tc_N_CD40L-	2
CASSSYRNEAFF	V19	J1-1	LULO-TC-DN1_Tc_N_CD40L-	1
CASSSYSNQPQHF	V19	J1-5	LULO-TC-DN1_Tc_N_CD40L-	332
CASSSYSNQTQHF	V19	J1-5	LULO-TC-DN1_Tc_N_CD40L-	1
CASSTADTKYF	V19	J2-3	LULO-TC-DN1_Tc_N_CD40L-	1
CASSTADTQYF	V19	J2-3	LULO-TC-DN1_Tc_N_CD40L-	269
CASSTADTQYL	V19	J2-3	LULO-TC-DN1_Tc_N_CD40L-	1
CASSTAGGTDTQYF	V19	J2-3	LULO-TC-DN1_Tc_N_CD40L-	283
CASSTAGGWNQPQHF	V19	J1-5	LULO-TC-DN1_Tc_N_CD40L-	148
CASSTAGPNTDTQYF	V19	J2-3	LULO-TC-DN1_Tc_N_CD40L-	152
CASSTAGQGFETHYF	V19	J2-5	LULO-TC-DN1_Tc_N_CD40L-	1
CASSTAGQGFETQYF	V19	J2-1	LULO-TC-DN1_Tc_N_CD40L-	1
CASSTAGQGFETQYF	V19	J2-3	LULO-TC-DN1_Tc_N_CD40L-	2
CASSTAGQGFETQYF	V19	J2-5	LULO-TC-DN1_Tc_N_CD40L-	149
CASSTAGQGFETQYF	V19	J2-7	LULO-TC-DN1_Tc_N_CD40L-	9
CASSTAGRAYNSPLHL	V19	J1-6	LULO-TC-DN1_Tc_N_CD40L-	2
CASSTAGRSYNEQFF	V19	J2-1	LULO-TC-DN1_Tc_N_CD40L-	1
CASSTAGSSYNEQFF	V19	J2-1	LULO-TC-DN1_Tc_N_CD40L-	326
CASSTAGSSYNEQFF	V19	J2-7	LULO-TC-DN1_Tc_N_CD40L-	1
CASSTAGTNTDTQYF	V19	J2-3	LULO-TC-DN1_Tc_N_CD40L-	1
CASSTAGVGYTF	V19	J1-2	LULO-TC-DN1_Tc_N_CD40L-	1
CASSTANYGHTF	V19	J1-2	LULO-TC-DN1_Tc_N_CD40L-	1
CASSTANYGYTF	V19	J1-2	LULO-TC-DN1_Tc_N_CD40L-	507
CASSTAQGQVANEQFF	V19	J2-1	LULO-TC-DN1_Tc_N_CD40L-	12
CASSTAQGQVSNEQFF	V19	J2-1	LULO-TC-DN1_Tc_N_CD40L-	561
CASSTAQGQVSNEQFF	V19	J2-7	LULO-TC-DN1_Tc_N_CD40L-	7
CASSTARGPGELFF	V19	J2-2	LULO-TC-DN1_Tc_N_CD40L-	37
CASSTASRAYNSPLHF	V19	J1-6	LULO-TC-DN1_Tc_N_CD40L-	485
CASSTATRSTDTQYF	V19	J2-3	LULO-TC-DN1_Tc_N_CD40L-	247
CASSTAWGCEQYF	V19	J2-7	LULO-TC-DN1_Tc_N_CD40L-	1
CASSTAYNEQFF	V19	J2-1	LULO-TC-DN1_Tc_N_CD40L-	256
CASSTAYNEQFF	V19	J2-7	LULO-TC-DN1_Tc_N_CD40L-	2
CASSTAYSEQFF	V19	J2-1	LULO-TC-DN1_Tc_N_CD40L-	1
CASSTCGNQPQHF	V19	J1-5	LULO-TC-DN1_Tc_N_CD40L-	1
CASSTDGHPTDTQYF	V19	J2-3	LULO-TC-DN1_Tc_N_CD40L-	1
CASSTDGYPTDTQYF	V19	J2-3	LULO-TC-DN1_Tc_N_CD40L-	165
CASSTDKGVYNEQFF	V19	J2-1	LULO-TC-DN1_Tc_N_CD40L-	1
CASSTDRGFPYEQYF	V19	J2-7	LULO-TC-DN1_Tc_N_CD40L-	102
CASSTDRGHGYTF	V19	J1-2	LULO-TC-DN1_Tc_N_CD40L-	1
CASSTDRGINEQFF	V19	J2-1	LULO-TC-DN1_Tc_N_CD40L-	313
CASSTDRGINEQFF	V19	J2-7	LULO-TC-DN1_Tc_N_CD40L-	13
CASSTDRGINEQYF	V19	J2-7	LULO-TC-DN1_Tc_N_CD40L-	1
CASSTDRGVYNEQFF	V19	J2-1	LULO-TC-DN1_Tc_N_CD40L-	264
CASSTDRVLGYTF	V19	J1-2	LULO-TC-DN1_Tc_N_CD40L-	1
CASSTDRVWGYTF	V19	J1-2	LULO-TC-DN1_Tc_N_CD40L-	106
CASSTDSGGTEAFF	V19	J1-1	LULO-TC-DN1_Tc_N_CD40L-	337
CASSTDSGGTEALV	V19	J1-1	LULO-TC-DN1_Tc_N_CD40L-	1
CASSTDSNYNSPLHF	V19	J1-2	LULO-TC-DN1_Tc_N_CD40L-	1
CASSTDSNYNSPLHF	V19	J1-6	LULO-TC-DN1_Tc_N_CD40L-	176
CASSTDSYEQYF	V19	J2-7	LULO-TC-DN1_Tc_N_CD40L-	3
CASSTDTRTDGYTF	V19	J1-2	LULO-TC-DN1_Tc_N_CD40L-	1
CASSTDTTGRVYGYTF	V19	J1-2	LULO-TC-DN1_Tc_N_CD40L-	6
CASSTDTTGWVYGYTF	V19	J1-2	LULO-TC-DN1_Tc_N_CD40L-	360
CASSTEGGLETQYF	V19	J2-7	LULO-TC-DN1_Tc_N_CD40L-	2
CASSTEGGWNQPQHF	V19	J1-5	LULO-TC-DN1_Tc_N_CD40L-	1
CASSTEMNFDEQFF	V19	J2-1	LULO-TC-DN1_Tc_N_CD40L-	282
CASSTEMNFDEQFF	V19	J2-5	LULO-TC-DN1_Tc_N_CD40L-	1
CASSTEMNFDEQFF	V19	J2-7	LULO-TC-DN1_Tc_N_CD40L-	1
CASSTESGGTEAFF	V19	J1-1	LULO-TC-DN1_Tc_N_CD40L-	2
CASSTETGGGNEQYF	V19	J2-5	LULO-TC-DN1_Tc_N_CD40L-	1
CASSTETGNEQFF	V19	J2-1	LULO-TC-DN1_Tc_N_CD40L-	1
CASSTETSGVWNEQFF	V19	J2-1	LULO-TC-DN1_Tc_N_CD40L-	1
CASSTFHRGPDNEKLFF	V19	J1-4	LULO-TC-DN1_Tc_N_CD40L-	1
CASSTFLNTEAFF	V19	J1-1	LULO-TC-DN1_Tc_N_CD40L-	124
CASSTFPRGPDNEKLFF	V19	J1-4	LULO-TC-DN1_Tc_N_CD40L-	94
CASSTFPRGPDNENLFF	V19	J1-4	LULO-TC-DN1_Tc_N_CD40L-	2
CASSTFRELFF	V19	J2-2	LULO-TC-DN1_Tc_N_CD40L-	111
CASSTFRELLF	V19	J2-2	LULO-TC-DN1_Tc_N_CD40L-	1
CASSTFRVLRGGTEAFF	V19	J1-1	LULO-TC-DN1_Tc_N_CD40L-	248
CASSTFSDSLYGYTF	V19	J1-2	LULO-TC-DN1_Tc_N_CD40L-	1
CASSTGADQPQHF	V19	J1-5	LULO-TC-DN1_Tc_N_CD40L-	1
CASSTGADTEAFF	V19	J1-1	LULO-TC-DN1_Tc_N_CD40L-	1
CASSTGASEQYF	V19	J2-7	LULO-TC-DN1_Tc_N_CD40L-	1
CASSTGAYEQYF	V19	J2-1	LULO-TC-DN1_Tc_N_CD40L-	4
CASSTGAYEQYF	V19	J2-7	LULO-TC-DN1_Tc_N_CD40L-	192
CASSTGAYEQYS	V19	J2-7	LULO-TC-DN1_Tc_N_CD40L-	1
CASSTGDSPIHF	V19	J1-6	LULO-TC-DN1_Tc_N_CD40L-	1
CASSTGDSPLHF	V19	J1-6	LULO-TC-DN1_Tc_N_CD40L-	134
CASSTGDYGYTF	V19	J1-2	LULO-TC-DN1_Tc_N_CD40L-	1
CASSTGEDYEQYF	V19	J2-7	LULO-TC-DN1_Tc_N_CD40L-	1
CASSTGENYGYTF	V19	J1-2	LULO-TC-DN1_Tc_N_CD40L-	507
CASSTGFAYEQYF	V19	J2-7	LULO-TC-DN1_Tc_N_CD40L-	99
CASSTGFPGNSPLHF	V19	J1-6	LULO-TC-DN1_Tc_N_CD40L-	414
CASSTGFSYEQYF	V19	J2-7	LULO-TC-DN1_Tc_N_CD40L-	1
CASSTGFYEQYF	V19	J2-7	LULO-TC-DN1_Tc_N_CD40L-	113
CASSTGGAAYEQYF	V19	J2-1	LULO-TC-DN1_Tc_N_CD40L-	3
CASSTGGAAYEQYF	V19	J2-7	LULO-TC-DN1_Tc_N_CD40L-	295
CASSTGGADTEAFF	V19	J1-1	LULO-TC-DN1_Tc_N_CD40L-	1
CASSTGGAGELFF	V19	J2-2	LULO-TC-DN1_Tc_N_CD40L-	61
CASSTGGAGNTGELFF	V19	J2-2	LULO-TC-DN1_Tc_N_CD40L-	1
CASSTGGARTEAFF	V19	J1-1	LULO-TC-DN1_Tc_N_CD40L-	1
CASSTGGDYVDTGELFF	V19	J2-2	LULO-TC-DN1_Tc_N_CD40L-	44
CASSTGGGAWTDTQYF	V19	J2-3	LULO-TC-DN1_Tc_N_CD40L-	337
CASSTGGGAWTDTQYL	V19	J2-3	LULO-TC-DN1_Tc_N_CD40L-	1
CASSTGGGDEQYF	V19	J2-1	LULO-TC-DN1_Tc_N_CD40L-	2
CASSTGGGDEQYF	V19	J2-7	LULO-TC-DN1_Tc_N_CD40L-	176
CASSTGGGNTEAFF	V19	J1-1	LULO-TC-DN1_Tc_N_CD40L-	1
CASSTGGGSHEQYF	V19	J2-7	LULO-TC-DN1_Tc_N_CD40L-	1
CASSTGGGSYEQNF	V19	J2-7	LULO-TC-DN1_Tc_N_CD40L-	1
CASSTGGGSYEQYF	V19	J2-1	LULO-TC-DN1_Tc_N_CD40L-	3
CASSTGGGSYEQYF	V19	J2-5	LULO-TC-DN1_Tc_N_CD40L-	1
CASSTGGGSYEQYF	V19	J2-7	LULO-TC-DN1_Tc_N_CD40L-	107
CASSTGGGTEAFF	V19	J1-1	LULO-TC-DN1_Tc_N_CD40L-	50
CASSTGGGVDGYTF	V19	J1-2	LULO-TC-DN1_Tc_N_CD40L-	1
CASSTGGLANTQYF	V19	J2-3	LULO-TC-DN1_Tc_N_CD40L-	1
CASSTGGLSPLHF	V19	J1-6	LULO-TC-DN1_Tc_N_CD40L-	151
CASSTGGLVFF	V19	J2-2	LULO-TC-DN1_Tc_N_CD40L-	1
CASSTGGLVSF	V19	J1-1	LULO-TC-DN1_Tc_N_CD40L-	9
CASSTGGLVSF	V19	J2-3	LULO-TC-DN1_Tc_N_CD40L-	2
CASSTGGNQPQHF	V19	J1-5	LULO-TC-DN1_Tc_N_CD40L-	574
CASSTGGNTEAFF	V19	J1-1	LULO-TC-DN1_Tc_N_CD40L-	31
CASSTGGPNTGELFF	V19	J2-2	LULO-TC-DN1_Tc_N_CD40L-	104
CASSTGGPYEQYF	V19	J2-7	LULO-TC-DN1_Tc_N_CD40L-	33
CASSTGGQPQHF	V19	J1-5	LULO-TC-DN1_Tc_N_CD40L-	1
CASSTGGRGNTEAFF	V19	J1-1	LULO-TC-DN1_Tc_N_CD40L-	1
CASSTGGRNSPLHF	V19	J1-6	LULO-TC-DN1_Tc_N_CD40L-	1
CASSTGGRSYNSPLHF	V19	J1-6	LULO-TC-DN1_Tc_N_CD40L-	127
CASSTGGRSYNSPLHL	V19	J1-6	LULO-TC-DN1_Tc_N_CD40L-	2
CASSTGGSHEQYF	V19	J2-5	LULO-TC-DN1_Tc_N_CD40L-	1
CASSTGGSHEQYF	V19	J2-7	LULO-TC-DN1_Tc_N_CD40L-	142
CASSTGGSPLDF	V19	J1-6	LULO-TC-DN1_Tc_N_CD40L-	2
CASSTGGSPLHF	V19	J1-6	LULO-TC-DN1_Tc_N_CD40L-	595
CASSTGGTEAFF	V19	J1-1	LULO-TC-DN1_Tc_N_CD40L-	8
CASSTGGTGELFF	V19	J2-2	LULO-TC-DN1_Tc_N_CD40L-	227
CASSTGGVEAFC	V19	J1-1	LULO-TC-DN1_Tc_N_CD40L-	2
CASSTGGVEAFF	V19	J1-1	LULO-TC-DN1_Tc_N_CD40L-	278
CASSTGGVEQYF	V19	J2-1	LULO-TC-DN1_Tc_N_CD40L-	4
CASSTGGVEQYF	V19	J2-5	LULO-TC-DN1_Tc_N_CD40L-	1
CASSTGGVEQYF	V19	J2-7	LULO-TC-DN1_Tc_N_CD40L-	281
CASSTGGVGDTF	V19	J1-2	LULO-TC-DN1_Tc_N_CD40L-	1
CASSTGGVGYAF	V19	J1-2	LULO-TC-DN1_Tc_N_CD40L-	1
CASSTGGVGYTF	V19	J1-2	LULO-TC-DN1_Tc_N_CD40L-	419
CASSTGGVYGYTF	V19	J1-2	LULO-TC-DN1_Tc_N_CD40L-	127
CASSTGGWGQPQHF	V19	J1-5	LULO-TC-DN1_Tc_N_CD40L-	1
CASSTGGYGYTF	V19	J1-2	LULO-TC-DN1_Tc_N_CD40L-	1
CASSTGGYNEQFF	V19	J2-1	LULO-TC-DN1_Tc_N_CD40L-	1
CASSTGHPIAFF	V19	J1-1	LULO-TC-DN1_Tc_N_CD40L-	277
CASSTGHPIDFF	V19	J1-1	LULO-TC-DN1_Tc_N_CD40L-	1
CASSTGHSNTEAFF	V19	J1-1	LULO-TC-DN1_Tc_N_CD40L-	1
CASSTGIAYEQYF	V19	J2-7	LULO-TC-DN1_Tc_N_CD40L-	1
CASSTGIFTEAFF	V19	J1-1	LULO-TC-DN1_Tc_N_CD40L-	419
CASSTGLAAVTDTQYF	V19	J2-3	LULO-TC-DN1_Tc_N_CD40L-	4
CASSTGLAGAYTDTQYF	V19	J2-3	LULO-TC-DN1_Tc_N_CD40L-	101
CASSTGLAGGNEQFF	V19	J2-1	LULO-TC-DN1_Tc_N_CD40L-	1
CASSTGLAGGPNEQFF	V19	J2-1	LULO-TC-DN1_Tc_N_CD40L-	49
CASSTGLAGGPWEQFF	V19	J2-1	LULO-TC-DN1_Tc_N_CD40L-	1
CASSTGLAGGPWYNEQFF	V19	J2-1	LULO-TC-DN1_Tc_N_CD40L-	1
CASSTGLAGGSSYNEQFF	V19	J2-1	LULO-TC-DN1_Tc_N_CD40L-	176
CASSTGLAGGSSYNEQFF	V19	J2-7	LULO-TC-DN1_Tc_N_CD40L-	4
CASSTGLAGGSSYNVQFF	V19	J2-1	LULO-TC-DN1_Tc_N_CD40L-	1
CASSTGLAGRAYEQYF	V19	J2-7	LULO-TC-DN1_Tc_N_CD40L-	1
CASSTGLETQYF	V19	J2-5	LULO-TC-DN1_Tc_N_CD40L-	71
CASSTGLETQYF	V19	J2-7	LULO-TC-DN1_Tc_N_CD40L-	4
CASSTGLFNYEQYF	V19	J2-1	LULO-TC-DN1_Tc_N_CD40L-	4
CASSTGLFNYEQYF	V19	J2-5	LULO-TC-DN1_Tc_N_CD40L-	1
CASSTGLFNYEQYF	V19	J2-7	LULO-TC-DN1_Tc_N_CD40L-	411
CASSTGLFNYGQYF	V19	J2-7	LULO-TC-DN1_Tc_N_CD40L-	1
CASSTGLGGETQYF	V19	J2-1	LULO-TC-DN1_Tc_N_CD40L-	3
CASSTGLGGETQYF	V19	J2-5	LULO-TC-DN1_Tc_N_CD40L-	175
CASSTGLGGETQYF	V19	J2-7	LULO-TC-DN1_Tc_N_CD40L-	25
CASSTGLVGEQYF	V19	J2-7	LULO-TC-DN1_Tc_N_CD40L-	1
CASSTGNFTEAFF	V19	J1-1	LULO-TC-DN1_Tc_N_CD40L-	1
CASSTGNQPQHF	V19	J1-5	LULO-TC-DN1_Tc_N_CD40L-	162
CASSTGNTEAFF	V19	J1-1	LULO-TC-DN1_Tc_N_CD40L-	291
CASSTGPCREHSEAFF	V19	J1-1	LULO-TC-DN1_Tc_N_CD40L-	1
CASSTGPHQPQHF	V19	J1-5	LULO-TC-DN1_Tc_N_CD40L-	1
CASSTGPKDTQYF	V19	J2-3	LULO-TC-DN1_Tc_N_CD40L-	1
CASSTGPRGVWSEQFF	V19	J2-1	LULO-TC-DN1_Tc_N_CD40L-	1
CASSTGPSYEQYF	V19	J2-1	LULO-TC-DN1_Tc_N_CD40L-	1
CASSTGPSYEQYF	V19	J2-7	LULO-TC-DN1_Tc_N_CD40L-	67
CASSTGPVGYTF	V19	J1-2	LULO-TC-DN1_Tc_N_CD40L-	201
CASSTGPVHTF	V19	J1-2	LULO-TC-DN1_Tc_N_CD40L-	612
CASSTGPYGYTF	V19	J1-2	LULO-TC-DN1_Tc_N_CD40L-	102
CASSTGPYREHSEAFF	V19	J1-1	LULO-TC-DN1_Tc_N_CD40L-	220
CASSTGQEYNEQFF	V19	J2-1	LULO-TC-DN1_Tc_N_CD40L-	311
CASSTGQEYNEQFF	V19	J2-4	LULO-TC-DN1_Tc_N_CD40L-	1
CASSTGQEYNEQFF	V19	J2-5	LULO-TC-DN1_Tc_N_CD40L-	1
CASSTGQEYNEQFF	V19	J2-7	LULO-TC-DN1_Tc_N_CD40L-	3
CASSTGQEYNEQFY	V19	J2-1	LULO-TC-DN1_Tc_N_CD40L-	3
CASSTGQGAFQPQHF	V19	J1-5	LULO-TC-DN1_Tc_N_CD40L-	265
CASSTGQGAGELFF	V19	J2-2	LULO-TC-DN1_Tc_N_CD40L-	1
CASSTGQGALNEQYF	V19	J2-7	LULO-TC-DN1_Tc_N_CD40L-	1
CASSTGQGAPNEQFF	V19	J2-1	LULO-TC-DN1_Tc_N_CD40L-	227
CASSTGQGAPNEQFF	V19	J2-4J2-5	LULO-TC-DN1_Tc_N_CD40L-	1
CASSTGQGAPNEQFF	V19	J2-7	LULO-TC-DN1_Tc_N_CD40L-	3
CASSTGQGASYEQYF	V19	J2-7	LULO-TC-DN1_Tc_N_CD40L-	1
CASSTGQGAYEQYF	V19	J2-7	LULO-TC-DN1_Tc_N_CD40L-	1
CASSTGQGLETQYF	V19	J2-5	LULO-TC-DN1_Tc_N_CD40L-	9
CASSTGQGLETQYF	V19	J2-7	LULO-TC-DN1_Tc_N_CD40L-	1
CASSTGQGLNTEAFF	V19	J1-1	LULO-TC-DN1_Tc_N_CD40L-	2
CASSTGQGNTEAFF	V19	J1-1	LULO-TC-DN1_Tc_N_CD40L-	268
CASSTGQGNTEPFF	V19	J1-1	LULO-TC-DN1_Tc_N_CD40L-	1
CASSTGQGNYGYTF	V19	J1-2	LULO-TC-DN1_Tc_N_CD40L-	267
CASSTGQGSYNEQFC	V19	J2-1	LULO-TC-DN1_Tc_N_CD40L-	1
CASSTGQGTDEQFF	V19	J2-1	LULO-TC-DN1_Tc_N_CD40L-	1
CASSTGQGVHEQYF	V19	J2-7	LULO-TC-DN1_Tc_N_CD40L-	165
CASSTGQGVRYEQYF	V19	J2-7	LULO-TC-DN1_Tc_N_CD40L-	1
CASSTGQGVTPLHF	V19	J1-6	LULO-TC-DN1_Tc_N_CD40L-	228
CASSTGQGVYQPQHF	V19	J1-5	LULO-TC-DN1_Tc_N_CD40L-	125
CASSTGQGWDEQYF	V19	J2-7	LULO-TC-DN1_Tc_N_CD40L-	1
CASSTGQGYEQYF	V19	J2-1	LULO-TC-DN1_Tc_N_CD40L-	11
CASSTGQGYEQYF	V19	J2-4	LULO-TC-DN1_Tc_N_CD40L-	1
CASSTGQGYEQYF	V19	J2-7	LULO-TC-DN1_Tc_N_CD40L-	305
CASSTGQGYKQYF	V19	J2-7	LULO-TC-DN1_Tc_N_CD40L-	1
CASSTGQINTEAFF	V19	J1-1	LULO-TC-DN1_Tc_N_CD40L-	2
CASSTGQLEAFF	V19	J1-1	LULO-TC-DN1_Tc_N_CD40L-	2
CASSTGQLLINTEAFF	V19	J1-1	LULO-TC-DN1_Tc_N_CD40L-	1
CASSTGQLLMNTEAFF	V19	J1-1	LULO-TC-DN1_Tc_N_CD40L-	473
CASSTGQLLMNTEALF	V19	J1-1	LULO-TC-DN1_Tc_N_CD40L-	1
CASSTGQLLMNTEAVF	V19	J1-1	LULO-TC-DN1_Tc_N_CD40L-	3
CASSTGQMNTEAFF	V19	J1-1	LULO-TC-DN1_Tc_N_CD40L-	540
CASSTGQPMNTEAFF	V19	J1-1	LULO-TC-DN1_Tc_N_CD40L-	1
CASSTGQPQHF	V19	J1-5	LULO-TC-DN1_Tc_N_CD40L-	1
CASSTGQPYEQYF	V19	J2-7	LULO-TC-DN1_Tc_N_CD40L-	2
CASSTGQSSYNEQFF	V19	J2-1	LULO-TC-DN1_Tc_N_CD40L-	571
CASSTGQSSYNEQFF	V19	J2-5	LULO-TC-DN1_Tc_N_CD40L-	1
CASSTGQSSYNEQFF	V19	J2-7	LULO-TC-DN1_Tc_N_CD40L-	8
CASSTGQSSYNEQVF	V19	J2-1J2-7	LULO-TC-DN1_Tc_N_CD40L-	1
CASSTGQTDTQYF	V19	J2-3	LULO-TC-DN1_Tc_N_CD40L-	1
CASSTGQTYEQYF	V19	J2-1	LULO-TC-DN1_Tc_N_CD40L-	1
CASSTGQTYEQYF	V19	J2-7	LULO-TC-DN1_Tc_N_CD40L-	86
CASSTGQVNEAFF	V19	J1-1	LULO-TC-DN1_Tc_N_CD40L-	279
CASSTGQYSYNEQFF	V19	J2-1	LULO-TC-DN1_Tc_N_CD40L-	215
CASSTGQYSYNEQFF	V19	J2-5	LULO-TC-DN1_Tc_N_CD40L-	1
CASSTGRSSPLHF	V19	J1-6	LULO-TC-DN1_Tc_N_CD40L-	119
CASSTGRTRLYEQYF	V19	J2-5	LULO-TC-DN1_Tc_N_CD40L-	1
CASSTGRTRLYEQYF	V19	J2-7	LULO-TC-DN1_Tc_N_CD40L-	322
CASSTGRVHEQYF	V19	J2-7	LULO-TC-DN1_Tc_N_CD40L-	7
CASSTGRYYGYTF	V19	J1-2	LULO-TC-DN1_Tc_N_CD40L-	1
CASSTGSGDSYEQNF	V19	J2-7	LULO-TC-DN1_Tc_N_CD40L-	1
CASSTGSGDSYEQYF	V19	J2-7	LULO-TC-DN1_Tc_N_CD40L-	170
CASSTGSGETQYF	V19	J2-1	LULO-TC-DN1_Tc_N_CD40L-	6
CASSTGSGETQYF	V19	J2-5	LULO-TC-DN1_Tc_N_CD40L-	188
CASSTGSGETQYF	V19	J2-7	LULO-TC-DN1_Tc_N_CD40L-	22
CASSTGSGNQPQHF	V19	J1-5	LULO-TC-DN1_Tc_N_CD40L-	219
CASSTGSGPTYEQYF	V19	J2-7	LULO-TC-DN1_Tc_N_CD40L-	1
CASSTGSGSYEQYF	V19	J2-7	LULO-TC-DN1_Tc_N_CD40L-	1
CASSTGSNQPQHF	V19	J1-5	LULO-TC-DN1_Tc_N_CD40L-	1
CASSTGSNSNQPQHF	V19	J1-5	LULO-TC-DN1_Tc_N_CD40L-	6
CASSTGSQGYNEQFF	V19	J2-1	LULO-TC-DN1_Tc_N_CD40L-	1
CASSTGSVDSYEQYF	V19	J2-7	LULO-TC-DN1_Tc_N_CD40L-	1
CASSTGTAHQPQHF	V19	J1-5	LULO-TC-DN1_Tc_N_CD40L-	423
CASSTGTANYGYTF	V19	J1-2	LULO-TC-DN1_Tc_N_CD40L-	210
CASSTGTAYEQYF	V19	J2-7	LULO-TC-DN1_Tc_N_CD40L-	155
CASSTGTDLGNTEAFF	V19	J1-1	LULO-TC-DN1_Tc_N_CD40L-	1
CASSTGTDNEQFF	V19	J2-1	LULO-TC-DN1_Tc_N_CD40L-	250
CASSTGTDNEQFF	V19	J2-5	LULO-TC-DN1_Tc_N_CD40L-	2
CASSTGTDNEQFF	V19	J2-7	LULO-TC-DN1_Tc_N_CD40L-	1
CASSTGTDPHRELFF	V19	J2-2	LULO-TC-DN1_Tc_N_CD40L-	1
CASSTGTDYEQYF	V19	J2-1	LULO-TC-DN1_Tc_N_CD40L-	7
CASSTGTDYEQYF	V19	J2-4	LULO-TC-DN1_Tc_N_CD40L-	1
CASSTGTDYEQYF	V19	J2-5	LULO-TC-DN1_Tc_N_CD40L-	3
CASSTGTDYEQYF	V19	J2-7	LULO-TC-DN1_Tc_N_CD40L-	395
CASSTGTEQETQYF	V19	J2-1	LULO-TC-DN1_Tc_N_CD40L-	2
CASSTGTEQETQYF	V19	J2-5	LULO-TC-DN1_Tc_N_CD40L-	153
CASSTGTEQETQYF	V19	J2-7	LULO-TC-DN1_Tc_N_CD40L-	14
CASSTGTEQFF	V19	J2-1	LULO-TC-DN1_Tc_N_CD40L-	382
CASSTGTEQFF	V19	J2-7	LULO-TC-DN1_Tc_N_CD40L-	6
CASSTGTGADNEQFL	V19	J2-1	LULO-TC-DN1_Tc_N_CD40L-	1
CASSTGTGAPNTEAFF	V19	J1-1	LULO-TC-DN1_Tc_N_CD40L-	1
CASSTGTGAYEQYF	V19	J2-1	LULO-TC-DN1_Tc_N_CD40L-	5
CASSTGTGAYEQYF	V19	J2-4	LULO-TC-DN1_Tc_N_CD40L-	1
CASSTGTGAYNEQFF	V19	J2-1	LULO-TC-DN1_Tc_N_CD40L-	533
CASSTGTGAYNEQFF	V19	J2-3	LULO-TC-DN1_Tc_N_CD40L-	1
CASSTGTGAYNEQFF	V19	J2-7	LULO-TC-DN1_Tc_N_CD40L-	7
CASSTGTGDNEQFF	V19	J2-1	LULO-TC-DN1_Tc_N_CD40L-	3
CASSTGTGDWYETQYF	V19	J2-5	LULO-TC-DN1_Tc_N_CD40L-	1
CASSTGTGEFYEQYF	V19	J2-7	LULO-TC-DN1_Tc_N_CD40L-	1
CASSTGTGETEAFF	V19	J1-1	LULO-TC-DN1_Tc_N_CD40L-	85
CASSTGTGGEKLFF	V19	J1-4	LULO-TC-DN1_Tc_N_CD40L-	152
CASSTGTGGPDTQYF	V19	J2-3	LULO-TC-DN1_Tc_N_CD40L-	1
CASSTGTGGTEAFF	V19	J1-1	LULO-TC-DN1_Tc_N_CD40L-	1
CASSTGTGGWYETQYF	V19	J2-1	LULO-TC-DN1_Tc_N_CD40L-	3
CASSTGTGGWYETQYF	V19	J2-5	LULO-TC-DN1_Tc_N_CD40L-	150
CASSTGTGGWYETQYF	V19	J2-7	LULO-TC-DN1_Tc_N_CD40L-	12
CASSTGTGGYEQYF	V19	J2-7	LULO-TC-DN1_Tc_N_CD40L-	93
CASSTGTGIAYEQYF	V19	J2-7	LULO-TC-DN1_Tc_N_CD40L-	1
CASSTGTGIGEQYF	V19	J2-7	LULO-TC-DN1_Tc_N_CD40L-	1
CASSTGTGLYHETQYF	V19	J2-5	LULO-TC-DN1_Tc_N_CD40L-	2
CASSTGTGLYQETQYF	V19	J2-1	LULO-TC-DN1_Tc_N_CD40L-	5
CASSTGTGLYQETQYF	V19	J2-3	LULO-TC-DN1_Tc_N_CD40L-	1
CASSTGTGLYQETQYF	V19	J2-5	LULO-TC-DN1_Tc_N_CD40L-	240
CASSTGTGLYQETQYF	V19	J2-7	LULO-TC-DN1_Tc_N_CD40L-	19
CASSTGTGNNEQFF	V19	J2-1	LULO-TC-DN1_Tc_N_CD40L-	185
CASSTGTGNNEQFF	V19	J2-5	LULO-TC-DN1_Tc_N_CD40L-	3
CASSTGTGNNEQFF	V19	J2-7	LULO-TC-DN1_Tc_N_CD40L-	3
CASSTGTGNNEQFL	V19	J2-1	LULO-TC-DN1_Tc_N_CD40L-	1
CASSTGTGNNEQFS	V19	J2-1	LULO-TC-DN1_Tc_N_CD40L-	2
CASSTGTGQPQHF	V19	J1-5	LULO-TC-DN1_Tc_N_CD40L-	1
CASSTGTGRTEAFF	V19	J1-1	LULO-TC-DN1_Tc_N_CD40L-	383
CASSTGTGSINEQFF	V19	J2-1	LULO-TC-DN1_Tc_N_CD40L-	201
CASSTGTGSINEQFF	V19	J2-7	LULO-TC-DN1_Tc_N_CD40L-	4
CASSTGTGSYEQYF	V19	J2-1	LULO-TC-DN1_Tc_N_CD40L-	7
CASSTGTGSYEQYF	V19	J2-5	LULO-TC-DN1_Tc_N_CD40L-	3
CASSTGTGSYEQYF	V19	J2-7	LULO-TC-DN1_Tc_N_CD40L-	403
CASSTGTGTPYEQYF	V19	J2-7	LULO-TC-DN1_Tc_N_CD40L-	1
CASSTGTGTYEQYF	V19	J2-7	LULO-TC-DN1_Tc_N_CD40L-	1
CASSTGTGVDEQYF	V19	J2-7	LULO-TC-DN1_Tc_N_CD40L-	1
CASSTGTGVHSPLHF	V19	J1-6	LULO-TC-DN1_Tc_N_CD40L-	1
CASSTGTGVNEQFF	V19	J2-1	LULO-TC-DN1_Tc_N_CD40L-	317
CASSTGTGVNEQFF	V19	J2-7	LULO-TC-DN1_Tc_N_CD40L-	5
CASSTGTGVNKQFF	V19	J2-1	LULO-TC-DN1_Tc_N_CD40L-	1
CASSTGTGWDYEKYF	V19	J2-7	LULO-TC-DN1_Tc_N_CD40L-	1
CASSTGTGWDYEQYF	V19	J2-5	LULO-TC-DN1_Tc_N_CD40L-	1
CASSTGTGWDYEQYF	V19	J2-7	LULO-TC-DN1_Tc_N_CD40L-	182
CASSTGTGWRELFF	V19	J2-2	LULO-TC-DN1_Tc_N_CD40L-	1
CASSTGTGYPYEQYF	V19	J2-5	LULO-TC-DN1_Tc_N_CD40L-	1
CASSTGTGYPYEQYF	V19	J2-7	LULO-TC-DN1_Tc_N_CD40L-	53
CASSTGTLYGYTF	V19	J1-2	LULO-TC-DN1_Tc_N_CD40L-	1
CASSTGTNTYEQYF	V19	J2-7	LULO-TC-DN1_Tc_N_CD40L-	1
CASSTGTPNTEAFF	V19	J1-1	LULO-TC-DN1_Tc_N_CD40L-	1
CASSTGTPRFGELFF	V19	J2-2	LULO-TC-DN1_Tc_N_CD40L-	1
CASSTGTPSYEQYF	V19	J2-7	LULO-TC-DN1_Tc_N_CD40L-	1
CASSTGTPVGYTF	V19	J1-2	LULO-TC-DN1_Tc_N_CD40L-	1
CASSTGTQPSPLHF	V19	J1-6	LULO-TC-DN1_Tc_N_CD40L-	1
CASSTGTRAADTQYF	V19	J2-3	LULO-TC-DN1_Tc_N_CD40L-	1
CASSTGTRGNTEAFF	V19	J1-1	LULO-TC-DN1_Tc_N_CD40L-	186
CASSTGTSAYEQFF	V19	J2-1	LULO-TC-DN1_Tc_N_CD40L-	1
CASSTGTSAYEQYF	V19	J2-7	LULO-TC-DN1_Tc_N_CD40L-	56
CASSTGTSDYEQYF	V19	J2-7	LULO-TC-DN1_Tc_N_CD40L-	1
CASSTGTSEKLFF	V19	J1-4	LULO-TC-DN1_Tc_N_CD40L-	153
CASSTGTSGCEQYF	V19	J2-7	LULO-TC-DN1_Tc_N_CD40L-	2
CASSTGTSGESSYNEQFF	V19	J2-1	LULO-TC-DN1_Tc_N_CD40L-	247
CASSTGTSGESSYNEQFF	V19	J2-7	LULO-TC-DN1_Tc_N_CD40L-	1
CASSTGTSGFTDTQYF	V19	J2-3	LULO-TC-DN1_Tc_N_CD40L-	1
CASSTGTSGGSVAQYF	V19	J2-5	LULO-TC-DN1_Tc_N_CD40L-	1
CASSTGTSGTEAFF	V19	J1-1	LULO-TC-DN1_Tc_N_CD40L-	19
CASSTGTSGVWNEQFF	V19	J2-1	LULO-TC-DN1_Tc_N_CD40L-	203
CASSTGTSGVWNEQFF	V19	J2-7	LULO-TC-DN1_Tc_N_CD40L-	2
CASSTGTSGVWNEQYF	V19	J2-5	LULO-TC-DN1_Tc_N_CD40L-	1
CASSTGTSGYEQYF	V19	J2-1	LULO-TC-DN1_Tc_N_CD40L-	7
CASSTGTSGYEQYF	V19	J2-7	LULO-TC-DN1_Tc_N_CD40L-	251
CASSTGTSGYQQYF	V19	J2-7	LULO-TC-DN1_Tc_N_CD40L-	2
CASSTGTTEAFF	V19	J1-1	LULO-TC-DN1_Tc_N_CD40L-	3
CASSTGTVNQPQHF	V19	J1-5	LULO-TC-DN1_Tc_N_CD40L-	461
CASSTGTVYGYTF	V19	J1-2	LULO-TC-DN1_Tc_N_CD40L-	4
CASSTGTVYQPQHF	V19	J1-5	LULO-TC-DN1_Tc_N_CD40L-	2
CASSTGTYGYTF	V19	J1-2	LULO-TC-DN1_Tc_N_CD40L-	74
CASSTGTYSNQPQHF	V19	J1-5	LULO-TC-DN1_Tc_N_CD40L-	81
CASSTGVGEQFF	V19	J2-1	LULO-TC-DN1_Tc_N_CD40L-	2
CASSTGVNTEAFF	V19	J1-1	LULO-TC-DN1_Tc_N_CD40L-	2
CASSTGVNTEAVF	V19	J1-1	LULO-TC-DN1_Tc_N_CD40L-	1
CASSTGVPNTEAFF	V19	J1-1	LULO-TC-DN1_Tc_N_CD40L-	284
CASSTGVSNTEAFF	V19	J1-1	LULO-TC-DN1_Tc_N_CD40L-	2
CASSTGVTNTEAFF	V19	J1-1	LULO-TC-DN1_Tc_N_CD40L-	1
CASSTGVTYEQDF	V19	J2-7	LULO-TC-DN1_Tc_N_CD40L-	1
CASSTGVTYEQYF	V19	J2-1	LULO-TC-DN1_Tc_N_CD40L-	3
CASSTGVTYEQYF	V19	J2-7	LULO-TC-DN1_Tc_N_CD40L-	302
CASSTGWRGAETQYF	V19	J2-1	LULO-TC-DN1_Tc_N_CD40L-	2
CASSTGWRGAETQYF	V19	J2-5	LULO-TC-DN1_Tc_N_CD40L-	153
CASSTGWRGAETQYF	V19	J2-7	LULO-TC-DN1_Tc_N_CD40L-	11
CASSTGYEQYF	V19	J2-1	LULO-TC-DN1_Tc_N_CD40L-	3
CASSTGYEQYF	V19	J2-4	LULO-TC-DN1_Tc_N_CD40L-	2
CASSTGYEQYF	V19	J2-5	LULO-TC-DN1_Tc_N_CD40L-	2
CASSTGYEQYF	V19	J2-7	LULO-TC-DN1_Tc_N_CD40L-	323
CASSTGYEQYV	V19	J2-7	LULO-TC-DN1_Tc_N_CD40L-	1
CASSTGYGDYGYTF	V19	J1-2	LULO-TC-DN1_Tc_N_CD40L-	648
CASSTGYGFTF	V19	J1-2	LULO-TC-DN1_Tc_N_CD40L-	2
CASSTGYGYTF	V19	J1-2	LULO-TC-DN1_Tc_N_CD40L-	950
CASSTHGAEETQYF	V19	J2-4J2-5	LULO-TC-DN1_Tc_N_CD40L-	1
CASSTHKDMMLNQPQHF	V19	J1-5	LULO-TC-DN1_Tc_N_CD40L-	1
CASSTHKDRMLNQPQHF	V19	J1-5	LULO-TC-DN1_Tc_N_CD40L-	165
CASSTHLLAGGVIEQFF	V19	J2-1	LULO-TC-DN1_Tc_N_CD40L-	1
CASSTHRALNQPQHF	V19	J1-5	LULO-TC-DN1_Tc_N_CD40L-	174
CASSTHRDSNQPQHF	V19	J1-5	LULO-TC-DN1_Tc_N_CD40L-	291
CASSTHRDWNYGYTF	V19	J1-2	LULO-TC-DN1_Tc_N_CD40L-	283
CASSTHRGGSTDTQYF	V19	J2-3	LULO-TC-DN1_Tc_N_CD40L-	1
CASSTIAGGHTDTQYF	V19	J2-3	LULO-TC-DN1_Tc_N_CD40L-	464
CASSTIAGGLNEQFF	V19	J2-1	LULO-TC-DN1_Tc_N_CD40L-	1
CASSTIAGGRVDTQYF	V19	J2-3	LULO-TC-DN1_Tc_N_CD40L-	1
CASSTIGGDYNEQFF	V19	J2-1	LULO-TC-DN1_Tc_N_CD40L-	172
CASSTIGGDYNEQFF	V19	J2-7	LULO-TC-DN1_Tc_N_CD40L-	2
CASSTILGVSNQPQHF	V19	J1-5	LULO-TC-DN1_Tc_N_CD40L-	5
CASSTINRERGAFF	V19	J1-1	LULO-TC-DN1_Tc_N_CD40L-	111
CASSTIQGAVDEQFF	V19	J2-1	LULO-TC-DN1_Tc_N_CD40L-	1
CASSTIRASGSSYNEQFF	V19	J2-1	LULO-TC-DN1_Tc_N_CD40L-	1
CASSTITGLEVF	V19	J2-1	LULO-TC-DN1_Tc_N_CD40L-	154
CASSTIVAGEHYNEQFF	V19	J2-1	LULO-TC-DN1_Tc_N_CD40L-	1
CASSTKGGLETQYF	V19	J2-1	LULO-TC-DN1_Tc_N_CD40L-	6
CASSTKGGLETQYF	V19	J2-5	LULO-TC-DN1_Tc_N_CD40L-	313
CASSTKGGLETQYF	V19	J2-7	LULO-TC-DN1_Tc_N_CD40L-	25
CASSTKGGWETQYF	V19	J2-7	LULO-TC-DN1_Tc_N_CD40L-	2
CASSTKISIPTEGYTF	V19	J1-2	LULO-TC-DN1_Tc_N_CD40L-	232
CASSTKISISTEGYTF	V19	J1-2	LULO-TC-DN1_Tc_N_CD40L-	1
CASSTLAELQETQYF	V19	J2-5	LULO-TC-DN1_Tc_N_CD40L-	2
CASSTLAGADTDTQYF	V19	J2-3	LULO-TC-DN1_Tc_N_CD40L-	282
CASSTLAGGPADTQYF	V19	J2-3	LULO-TC-DN1_Tc_N_CD40L-	159
CASSTLAGGRYNEQFF	V19	J2-1	LULO-TC-DN1_Tc_N_CD40L-	1
CASSTLAGTYNEQFF	V19	J2-1	LULO-TC-DN1_Tc_N_CD40L-	2
CASSTLARSTYEQYF	V19	J2-1	LULO-TC-DN1_Tc_N_CD40L-	1
CASSTLARSTYEQYF	V19	J2-7	LULO-TC-DN1_Tc_N_CD40L-	26
CASSTLDAEAFF	V19	J1-1	LULO-TC-DN1_Tc_N_CD40L-	1
CASSTLDSNHENQYF	V19	J2-5	LULO-TC-DN1_Tc_N_CD40L-	1
CASSTLDSNHETQYF	V19	J2-7	LULO-TC-DN1_Tc_N_CD40L-	1
CASSTLDSNQETQYF	V19	J2-1	LULO-TC-DN1_Tc_N_CD40L-	3
CASSTLDSNQETQYF	V19	J2-5	LULO-TC-DN1_Tc_N_CD40L-	186
CASSTLDSNQETQYF	V19	J2-7	LULO-TC-DN1_Tc_N_CD40L-	21
CASSTLDTEAFF	V19	J1-1	LULO-TC-DN1_Tc_N_CD40L-	621
CASSTLGDMNTEAFF	V19	J1-1	LULO-TC-DN1_Tc_N_CD40L-	1
CASSTLGLAYGYTF	V19	J1-2	LULO-TC-DN1_Tc_N_CD40L-	259
CASSTLGMDEQFF	V19	J2-1	LULO-TC-DN1_Tc_N_CD40L-	339
CASSTLGMDEQFF	V19	J2-7	LULO-TC-DN1_Tc_N_CD40L-	7
CASSTLGMDEQYF	V19	J2-7	LULO-TC-DN1_Tc_N_CD40L-	1
CASSTLGQGMGNEQFF	V19	J2-1	LULO-TC-DN1_Tc_N_CD40L-	2
CASSTLGTEAFF	V19	J1-1	LULO-TC-DN1_Tc_N_CD40L-	150
CASSTLGVGETQYF	V19	J2-1	LULO-TC-DN1_Tc_N_CD40L-	1
CASSTLGVGETQYF	V19	J2-5	LULO-TC-DN1_Tc_N_CD40L-	111
CASSTLGVGETQYF	V19	J2-7	LULO-TC-DN1_Tc_N_CD40L-	20
CASSTLLESTDTQYF	V19	J2-3	LULO-TC-DN1_Tc_N_CD40L-	1
CASSTLLGARFNEQFF	V19	J2-1	LULO-TC-DN1_Tc_N_CD40L-	114
CASSTLLGARFNEQFF	V19	J2-5	LULO-TC-DN1_Tc_N_CD40L-	1
CASSTLPGQGSSGNTIYF	V19	J1-3	LULO-TC-DN1_Tc_N_CD40L-	38
CASSTLPQGPGYGYTF	V19	J1-2	LULO-TC-DN1_Tc_N_CD40L-	42
CASSTLTGGDETQYF	V19	J2-1	LULO-TC-DN1_Tc_N_CD40L-	2
CASSTLTGGDETQYF	V19	J2-5	LULO-TC-DN1_Tc_N_CD40L-	101
CASSTLTGGDETQYF	V19	J2-7	LULO-TC-DN1_Tc_N_CD40L-	10
CASSTLTGGLLANTEAFF	V19	J1-1	LULO-TC-DN1_Tc_N_CD40L-	1
CASSTLTTSADTKYF	V19	J2-3	LULO-TC-DN1_Tc_N_CD40L-	1
CASSTLTTSADTQHF	V19	J2-3	LULO-TC-DN1_Tc_N_CD40L-	2
CASSTLTTSADTQYF	V19	J2-2	LULO-TC-DN1_Tc_N_CD40L-	1
CASSTLTTSADTQYF	V19	J2-3	LULO-TC-DN1_Tc_N_CD40L-	414
CASSTLVAGEHYNEQFF	V19	J2-1	LULO-TC-DN1_Tc_N_CD40L-	211
CASSTLVAGEHYNEQFF	V19	J2-7	LULO-TC-DN1_Tc_N_CD40L-	1
CASSTLWAGEETQYF	V19	J2-1	LULO-TC-DN1_Tc_N_CD40L-	1
CASSTLWAGEETQYF	V19	J2-5	LULO-TC-DN1_Tc_N_CD40L-	65
CASSTLWAGEETQYF	V19	J2-7	LULO-TC-DN1_Tc_N_CD40L-	7
CASSTMGITDTQHF	V19	J2-3	LULO-TC-DN1_Tc_N_CD40L-	2
CASSTMGITDTQYF	V19	J2-3	LULO-TC-DN1_Tc_N_CD40L-	262
CASSTMGRENQPQHF	V19	J1-5	LULO-TC-DN1_Tc_N_CD40L-	1
CASSTMLAGGPENEQFF	V19	J2-1	LULO-TC-DN1_Tc_N_CD40L-	274
CASSTMLAGGPENEQFF	V19	J2-7	LULO-TC-DN1_Tc_N_CD40L-	3
CASSTMLAGGPVNEQFT	V19	J2-1	LULO-TC-DN1_Tc_N_CD40L-	1
CASSTMTGLQPQHF	V19	J1-5	LULO-TC-DN1_Tc_N_CD40L-	140
CASSTNIGELFF	V19	J2-2	LULO-TC-DN1_Tc_N_CD40L-	2
CASSTNPGYEGETQYF	V19	J2-5	LULO-TC-DN1_Tc_N_CD40L-	1
CASSTNRDGGYEQYF	V19	J2-7	LULO-TC-DN1_Tc_N_CD40L-	1
CASSTNRVGGANVLTF	V19	J2-6	LULO-TC-DN1_Tc_N_CD40L-	1
CASSTNRVQETQYF	V19	J2-1	LULO-TC-DN1_Tc_N_CD40L-	2
CASSTNRVQETQYF	V19	J2-5	LULO-TC-DN1_Tc_N_CD40L-	82
CASSTNRVQETQYF	V19	J2-7	LULO-TC-DN1_Tc_N_CD40L-	5
CASSTNSGPNHPQHF	V19	J1-5	LULO-TC-DN1_Tc_N_CD40L-	1
CASSTNSGPNQPQHF	V19	J1-5	LULO-TC-DN1_Tc_N_CD40L-	249
CASSTNSNQPQHF	V19	J1-5	LULO-TC-DN1_Tc_N_CD40L-	53
CASSTNTGELFF	V19	J2-2	LULO-TC-DN1_Tc_N_CD40L-	364
CASSTPDLLAGANVLTF	V19	J2-6	LULO-TC-DN1_Tc_N_CD40L-	1
CASSTPDRGVYVYEQYF	V19	J2-7	LULO-TC-DN1_Tc_N_CD40L-	1
CASSTPDRVGTDTQYF	V19	J2-3	LULO-TC-DN1_Tc_N_CD40L-	528
CASSTPDRVGTDTQYF	V19	J2-4	LULO-TC-DN1_Tc_N_CD40L-	1
CASSTPDSNQPQHF	V19	J1-5	LULO-TC-DN1_Tc_N_CD40L-	259
CASSTPESSYEQYF	V19	J2-1	LULO-TC-DN1_Tc_N_CD40L-	5
CASSTPESSYEQYF	V19	J2-4	LULO-TC-DN1_Tc_N_CD40L-	1
CASSTPESSYEQYF	V19	J2-7	LULO-TC-DN1_Tc_N_CD40L-	252
CASSTPETGISNQPQHF	V19	J1-5	LULO-TC-DN1_Tc_N_CD40L-	390
CASSTPGDFETEAFF	V19	J1-1	LULO-TC-DN1_Tc_N_CD40L-	1
CASSTPGGQPQHF	V19	J1-5	LULO-TC-DN1_Tc_N_CD40L-	75
CASSTPGLAHETQYF	V19	J2-4J2-5	LULO-TC-DN1_Tc_N_CD40L-	1
CASSTPGLAQETQYF	V19	J2-3	LULO-TC-DN1_Tc_N_CD40L-	1
CASSTPGLAQETQYF	V19	J2-5	LULO-TC-DN1_Tc_N_CD40L-	85
CASSTPGLAQETQYF	V19	J2-7	LULO-TC-DN1_Tc_N_CD40L-	6
CASSTPGLPGYGNTF	V19	J1-2	LULO-TC-DN1_Tc_N_CD40L-	1
CASSTPGLPGYGYTF	V19	J1-2	LULO-TC-DN1_Tc_N_CD40L-	266
CASSTPGLTTPNEQFF	V19	J2-1	LULO-TC-DN1_Tc_N_CD40L-	1
CASSTPGLYEQFF	V19	J2-1	LULO-TC-DN1_Tc_N_CD40L-	1
CASSTPGPNTEAFF	V19	J1-1	LULO-TC-DN1_Tc_N_CD40L-	198
CASSTPGPRYEQYF	V19	J2-1	LULO-TC-DN1_Tc_N_CD40L-	2
CASSTPGPRYEQYF	V19	J2-7	LULO-TC-DN1_Tc_N_CD40L-	58
CASSTPGQLTQYF	V19	J2-3	LULO-TC-DN1_Tc_N_CD40L-	1
CASSTPGRSSPQHF	V19	J1-5	LULO-TC-DN1_Tc_N_CD40L-	48
CASSTPLGAFF	V19	J1-1	LULO-TC-DN1_Tc_N_CD40L-	340
CASSTPLGALF	V19	J1-1	LULO-TC-DN1_Tc_N_CD40L-	1
CASSTPLGGAEAFF	V19	J1-1	LULO-TC-DN1_Tc_N_CD40L-	41
CASSTPLGGAEAVG	V19	J1-1	LULO-TC-DN1_Tc_N_CD40L-	1
CASSTPLGGARTEAFF	V19	J1-1	LULO-TC-DN1_Tc_N_CD40L-	1
CASSTPLGGDEQFF	V19	J2-1	LULO-TC-DN1_Tc_N_CD40L-	421
CASSTPLGGDEQFF	V19	J2-5	LULO-TC-DN1_Tc_N_CD40L-	1
CASSTPLGGDEQFF	V19	J2-7	LULO-TC-DN1_Tc_N_CD40L-	8
CASSTPLGIHETQYF	V19	J2-5	LULO-TC-DN1_Tc_N_CD40L-	2
CASSTPLGIQETHYF	V19	J2-5	LULO-TC-DN1_Tc_N_CD40L-	2
CASSTPLGIQETQYF	V19	J2-1	LULO-TC-DN1_Tc_N_CD40L-	4
CASSTPLGIQETQYF	V19	J2-5	LULO-TC-DN1_Tc_N_CD40L-	303
CASSTPLGIQETQYF	V19	J2-7	LULO-TC-DN1_Tc_N_CD40L-	29
CASSTPLGIQETRYF	V19	J2-7	LULO-TC-DN1_Tc_N_CD40L-	1
CASSTPLTGEDGYTF	V19	J1-2	LULO-TC-DN1_Tc_N_CD40L-	1
CASSTPPGPQHF	V19	J1-5	LULO-TC-DN1_Tc_N_CD40L-	67
CASSTPQSTGRSQHF	V19	J1-5	LULO-TC-DN1_Tc_N_CD40L-	1
CASSTPRAALNTEAFF	V19	J1-1	LULO-TC-DN1_Tc_N_CD40L-	1
CASSTPRAGLNTDDFF	V19	J1-1	LULO-TC-DN1_Tc_N_CD40L-	1
CASSTPRAGLNTEAFF	V19	J1-1	LULO-TC-DN1_Tc_N_CD40L-	272
CASSTPRAGLNTEAFL	V19	J1-1	LULO-TC-DN1_Tc_N_CD40L-	1
CASSTPRAGLNTEVFF	V19	J1-1	LULO-TC-DN1_Tc_N_CD40L-	1
CASSTPRDTLSPGNTIYF	V19	J1-3	LULO-TC-DN1_Tc_N_CD40L-	141
CASSTPRLAGGNEQFF	V19	J2-1	LULO-TC-DN1_Tc_N_CD40L-	100
CASSTPRLAGGNEQFF	V19	J2-7	LULO-TC-DN1_Tc_N_CD40L-	1
CASSTPSGDSYNEQFF	V19	J2-1	LULO-TC-DN1_Tc_N_CD40L-	61
CASSTPTGPQHF	V19	J1-5	LULO-TC-DN1_Tc_N_CD40L-	1
CASSTPTGTSYNEQFF	V19	J2-1	LULO-TC-DN1_Tc_N_CD40L-	1
CASSTPWAGKHHNEQFF	V19	J2-1	LULO-TC-DN1_Tc_N_CD40L-	458
CASSTPWAGKHHNEQFF	V19	J2-7	LULO-TC-DN1_Tc_N_CD40L-	9
CASSTPWAGKYHNEQFF	V19	J2-1	LULO-TC-DN1_Tc_N_CD40L-	1
CASSTPWDSPNYGYTF	V19	J1-2	LULO-TC-DN1_Tc_N_CD40L-	164
CASSTPWDSRNYGYTF	V19	J1-2	LULO-TC-DN1_Tc_N_CD40L-	1
CASSTPYEQFF	V19	J2-1	LULO-TC-DN1_Tc_N_CD40L-	52
CASSTPYSNQPQHF	V19	J1-5	LULO-TC-DN1_Tc_N_CD40L-	211
CASSTQDSYVNEQYF	V19	J2-7	LULO-TC-DN1_Tc_N_CD40L-	112
CASSTQETQYF	V19	J2-5	LULO-TC-DN1_Tc_N_CD40L-	144
CASSTQETQYF	V19	J2-7	LULO-TC-DN1_Tc_N_CD40L-	17
CASSTQGAAQPQHF	V19	J1-5	LULO-TC-DN1_Tc_N_CD40L-	103
CASSTQGGLKKLFF	V19	J1-4	LULO-TC-DN1_Tc_N_CD40L-	179
CASSTQGIFQPQHF	V19	J1-5	LULO-TC-DN1_Tc_N_CD40L-	161
CASSTQGSASPLHF	V19	J1-2	LULO-TC-DN1_Tc_N_CD40L-	1
CASSTQGSASPLHF	V19	J1-6	LULO-TC-DN1_Tc_N_CD40L-	650
CASSTQGTHAEQYF	V19	J2-1	LULO-TC-DN1_Tc_N_CD40L-	1
CASSTQGTHAEQYF	V19	J2-7	LULO-TC-DN1_Tc_N_CD40L-	19
CASSTQGWLKKLFF	V19	J1-4	LULO-TC-DN1_Tc_N_CD40L-	1
CASSTQGYEQYF	V19	J2-7	LULO-TC-DN1_Tc_N_CD40L-	3
CASSTQTGNGYGYTF	V19	J1-2	LULO-TC-DN1_Tc_N_CD40L-	1
CASSTRARWTEAFF	V19	J1-1	LULO-TC-DN1_Tc_N_CD40L-	1
CASSTRDFAPQPQHF	V19	J1-5	LULO-TC-DN1_Tc_N_CD40L-	447
CASSTRDGGVDGYIF	V19	J1-2	LULO-TC-DN1_Tc_N_CD40L-	1
CASSTRDGGVDGYTF	V19	J1-2	LULO-TC-DN1_Tc_N_CD40L-	392
CASSTRDGGVDGYTF	V19	J1-6	LULO-TC-DN1_Tc_N_CD40L-	1
CASSTRDRGIGETQYF	V19	J2-5	LULO-TC-DN1_Tc_N_CD40L-	1
CASSTRDSSNTEAFF	V19	J1-1	LULO-TC-DN1_Tc_N_CD40L-	6
CASSTRDSYEQYF	V19	J2-7	LULO-TC-DN1_Tc_N_CD40L-	1
CASSTRDTHDYTF	V19	J1-2	LULO-TC-DN1_Tc_N_CD40L-	1
CASSTRENYGYTF	V19	J1-2	LULO-TC-DN1_Tc_N_CD40L-	1
CASSTRGGNQPQHF	V19	J1-5	LULO-TC-DN1_Tc_N_CD40L-	30
CASSTRGGYSYEQYF	V19	J2-5	LULO-TC-DN1_Tc_N_CD40L-	1
CASSTRGGYSYEQYF	V19	J2-7	LULO-TC-DN1_Tc_N_CD40L-	68
CASSTRGKGATEAFF	V19	J1-1	LULO-TC-DN1_Tc_N_CD40L-	1
CASSTRGPVRSDNEQFF	V19	J2-1	LULO-TC-DN1_Tc_N_CD40L-	2
CASSTRGPVRSYNEQFF	V19	J2-1	LULO-TC-DN1_Tc_N_CD40L-	593
CASSTRGPVRSYNEQFF	V19	J2-5	LULO-TC-DN1_Tc_N_CD40L-	1
CASSTRGPVRSYNEQFF	V19	J2-7	LULO-TC-DN1_Tc_N_CD40L-	6
CASSTRGSNQPQHF	V19	J1-5	LULO-TC-DN1_Tc_N_CD40L-	1
CASSTRGYNSPLHF	V19	J1-6	LULO-TC-DN1_Tc_N_CD40L-	1
CASSTRKLGNSPLHF	V19	J1-6	LULO-TC-DN1_Tc_N_CD40L-	121
CASSTRKSSYNSPLHF	V19	J1-6	LULO-TC-DN1_Tc_N_CD40L-	1
CASSTRNFAPQTQHF	V19	J1-5	LULO-TC-DN1_Tc_N_CD40L-	1
CASSTRPGSYHEQFL	V19	J2-7	LULO-TC-DN1_Tc_N_CD40L-	1
CASSTRPGSYNEQFF	V19	J2-1	LULO-TC-DN1_Tc_N_CD40L-	67
CASSTRPLTSGGRTATQYF	V19	J2-3	LULO-TC-DN1_Tc_N_CD40L-	2
CASSTRPLTSGGRTDTQYF	V19	J2-3	LULO-TC-DN1_Tc_N_CD40L-	134
CASSTRPLTSGGVLYEQFF	V19	J2-1	LULO-TC-DN1_Tc_N_CD40L-	1
CASSTRQGAGNQPQHF	V19	J1-5	LULO-TC-DN1_Tc_N_CD40L-	101
CASSTRQGFNSPLHF	V19	J1-6	LULO-TC-DN1_Tc_N_CD40L-	1
CASSTRQGTGNQPQHF	V19	J1-5	LULO-TC-DN1_Tc_N_CD40L-	1
CASSTRQSSYNSPFHF	V19	J1-6	LULO-TC-DN1_Tc_N_CD40L-	1
CASSTRQSSYNSPLHF	V19	J1-6	LULO-TC-DN1_Tc_N_CD40L-	428
CASSTRQVNEKLFF	V19	J1-4	LULO-TC-DN1_Tc_N_CD40L-	298
CASSTRRCDTEAFF	V19	J1-1	LULO-TC-DN1_Tc_N_CD40L-	3
CASSTRRGDTEAFF	V19	J1-1	LULO-TC-DN1_Tc_N_CD40L-	255
CASSTRRGSSYNEQFF	V19	J2-1	LULO-TC-DN1_Tc_N_CD40L-	1
CASSTRRSSYNSPLHF	V19	J1-6	LULO-TC-DN1_Tc_N_CD40L-	2
CASSTRSGVWVDTHYF	V19	J2-3	LULO-TC-DN1_Tc_N_CD40L-	1
CASSTRSGVWVDTQYF	V19	J2-3	LULO-TC-DN1_Tc_N_CD40L-	107
CASSTRSTDTQYF	V19	J2-3	LULO-TC-DN1_Tc_N_CD40L-	110
CASSTRSWTGYEQYF	V19	J2-7	LULO-TC-DN1_Tc_N_CD40L-	124
CASSTRTALNQPQHF	V19	J1-5	LULO-TC-DN1_Tc_N_CD40L-	178
CASSTRTGARTDTQYF	V19	J2-3	LULO-TC-DN1_Tc_N_CD40L-	1
CASSTRTGDYNEQFF	V19	J2-1	LULO-TC-DN1_Tc_N_CD40L-	2
CASSTRTGIAYEQYF	V19	J2-1	LULO-TC-DN1_Tc_N_CD40L-	3
CASSTRTGIAYEQYF	V19	J2-7	LULO-TC-DN1_Tc_N_CD40L-	137
CASSTRTGRETQYF	V19	J2-5	LULO-TC-DN1_Tc_N_CD40L-	1
CASSTRTGVHEQFF	V19	J2-1	LULO-TC-DN1_Tc_N_CD40L-	295
CASSTRTGVHEQFF	V19	J2-5	LULO-TC-DN1_Tc_N_CD40L-	1
CASSTRTGVHEQFF	V19	J2-7	LULO-TC-DN1_Tc_N_CD40L-	2
CASSTRTGVHEQLF	V19	J2-1	LULO-TC-DN1_Tc_N_CD40L-	1
CASSTRTGVHEQYF	V19	J2-7	LULO-TC-DN1_Tc_N_CD40L-	1
CASSTRTGYYGYTF	V19	J1-2	LULO-TC-DN1_Tc_N_CD40L-	1
CASSTRTVVHEQFF	V19	J2-1	LULO-TC-DN1_Tc_N_CD40L-	1
CASSTSESTGRSQHF	V19	J1-5	LULO-TC-DN1_Tc_N_CD40L-	2
CASSTSGASYEQYF	V19	J2-7	LULO-TC-DN1_Tc_N_CD40L-	34
CASSTSGDTQYF	V19	J2-3	LULO-TC-DN1_Tc_N_CD40L-	181
CASSTSGFGNQPQHF	V19	J1-5	LULO-TC-DN1_Tc_N_CD40L-	1
CASSTSGGEPDTQYF	V19	J2-3	LULO-TC-DN1_Tc_N_CD40L-	1
CASSTSGGGSYNEQFF	V19	J2-1	LULO-TC-DN1_Tc_N_CD40L-	1
CASSTSGGLSYNEQFF	V19	J2-1	LULO-TC-DN1_Tc_N_CD40L-	186
CASSTSGGLSYNEQFF	V19	J2-7	LULO-TC-DN1_Tc_N_CD40L-	3
CASSTSGGLSYNEQFT	V19	J2-1	LULO-TC-DN1_Tc_N_CD40L-	1
CASSTSGGLTDTQYF	V19	J2-3	LULO-TC-DN1_Tc_N_CD40L-	97
CASSTSGGSTGYTF	V19	J1-2	LULO-TC-DN1_Tc_N_CD40L-	1
CASSTSGGSYNEQFF	V19	J2-1	LULO-TC-DN1_Tc_N_CD40L-	158
CASSTSGGSYNEQFF	V19	J2-5	LULO-TC-DN1_Tc_N_CD40L-	1
CASSTSGGSYNEQFF	V19	J2-7	LULO-TC-DN1_Tc_N_CD40L-	1
CASSTSGPVRSYNEQFF	V19	J2-1	LULO-TC-DN1_Tc_N_CD40L-	1
CASSTSGRAGEQFF	V19	J2-1	LULO-TC-DN1_Tc_N_CD40L-	1
CASSTSGSTDTQYF	V19	J2-3	LULO-TC-DN1_Tc_N_CD40L-	1
CASSTSGTGGAGYTF	V19	J1-2	LULO-TC-DN1_Tc_N_CD40L-	1
CASSTSGTGGYGYTF	V19	J1-2	LULO-TC-DN1_Tc_N_CD40L-	1
CASSTSGVYNEQFF	V19	J2-1	LULO-TC-DN1_Tc_N_CD40L-	208
CASSTSGVYNEQYF	V19	J2-4	LULO-TC-DN1_Tc_N_CD40L-	1
CASSTSIPLNTEAFF	V19	J1-1	LULO-TC-DN1_Tc_N_CD40L-	149
CASSTSIPLNTEAVF	V19	J1-1	LULO-TC-DN1_Tc_N_CD40L-	1
CASSTSIWTGHTDTQYF	V19	J2-3	LULO-TC-DN1_Tc_N_CD40L-	153
CASSTSLAGDFYEQYF	V19	J2-7	LULO-TC-DN1_Tc_N_CD40L-	1
CASSTSNEQETQYF	V19	J2-1	LULO-TC-DN1_Tc_N_CD40L-	1
CASSTSNEQETQYF	V19	J2-5	LULO-TC-DN1_Tc_N_CD40L-	102
CASSTSNEQETQYF	V19	J2-7	LULO-TC-DN1_Tc_N_CD40L-	8
CASSTSPNTEAFF	V19	J1-1	LULO-TC-DN1_Tc_N_CD40L-	109
CASSTSQSTGRSQHF	V19	J1-5	LULO-TC-DN1_Tc_N_CD40L-	312
CASSTSQSTGRSQLF	V19	J1-5	LULO-TC-DN1_Tc_N_CD40L-	1
CASSTSSFADTQYF	V19	J2-3	LULO-TC-DN1_Tc_N_CD40L-	1
CASSTSSGGGTDTQYF	V19	J2-3	LULO-TC-DN1_Tc_N_CD40L-	1
CASSTSSGLNIQYF	V19	J1-2	LULO-TC-DN1_Tc_N_CD40L-	1
CASSTSSGLNIQYF	V19	J2-1	LULO-TC-DN1_Tc_N_CD40L-	13
CASSTSSGLNIQYF	V19	J2-4	LULO-TC-DN1_Tc_N_CD40L-	35
CASSTSSGLNIQYF	V19	J2-7	LULO-TC-DN1_Tc_N_CD40L-	19
CASSTSSGSYYEQYF	V19	J2-7	LULO-TC-DN1_Tc_N_CD40L-	1
CASSTSSNQPQHF	V19	J1-5	LULO-TC-DN1_Tc_N_CD40L-	86
CASSTSSPEAFF	V19	J1-1	LULO-TC-DN1_Tc_N_CD40L-	277
CASSTSSSSIDTQYF	V19	J2-3	LULO-TC-DN1_Tc_N_CD40L-	1
CASSTSSSSTDAQYF	V19	J2-3	LULO-TC-DN1_Tc_N_CD40L-	2
CASSTSSSSTDTQDF	V19	J2-3	LULO-TC-DN1_Tc_N_CD40L-	1
CASSTSSSSTDTQYF	V19	J2-3	LULO-TC-DN1_Tc_N_CD40L-	471
CASSTSSTEAFF	V19	J1-1	LULO-TC-DN1_Tc_N_CD40L-	1
CASSTSTAGRYEQYF	V19	J2-1	LULO-TC-DN1_Tc_N_CD40L-	3
CASSTSTAGRYEQYF	V19	J2-7	LULO-TC-DN1_Tc_N_CD40L-	23
CASSTSTGGIYGYTF	V19	J1-2	LULO-TC-DN1_Tc_N_CD40L-	145
CASSTSTGGVYGYTF	V19	J1-2	LULO-TC-DN1_Tc_N_CD40L-	1
CASSTSWDTGELFF	V19	J2-2	LULO-TC-DN1_Tc_N_CD40L-	554
CASSTSWRGQSTDTQYF	V19	J2-3	LULO-TC-DN1_Tc_N_CD40L-	94
CASSTTATTGELFF	V19	J2-2	LULO-TC-DN1_Tc_N_CD40L-	1
CASSTTDSNQPQHF	V19	J1-5	LULO-TC-DN1_Tc_N_CD40L-	2
CASSTTGAAYEQYF	V19	J2-7	LULO-TC-DN1_Tc_N_CD40L-	1
CASSTTGAGETEAFF	V19	J1-1	LULO-TC-DN1_Tc_N_CD40L-	2
CASSTTGAGNTEAFF	V19	J1-1	LULO-TC-DN1_Tc_N_CD40L-	1
CASSTTGAHNQPQHF	V19	J1-5	LULO-TC-DN1_Tc_N_CD40L-	149
CASSTTGAYEQYF	V19	J2-7	LULO-TC-DN1_Tc_N_CD40L-	1
CASSTTGEDTQYF	V19	J2-3	LULO-TC-DN1_Tc_N_CD40L-	121
CASSTTGEVTQYF	V19	J2-3	LULO-TC-DN1_Tc_N_CD40L-	2
CASSTTGFTEAFF	V19	J1-1	LULO-TC-DN1_Tc_N_CD40L-	366
CASSTTGGDTEAFF	V19	J1-1	LULO-TC-DN1_Tc_N_CD40L-	120
CASSTTGGGNQPQHF	V19	J1-5	LULO-TC-DN1_Tc_N_CD40L-	1
CASSTTGGGTEAFF	V19	J1-1	LULO-TC-DN1_Tc_N_CD40L-	6
CASSTTGGIYEQYF	V19	J2-7	LULO-TC-DN1_Tc_N_CD40L-	2
CASSTTGGNEQFF	V19	J2-1	LULO-TC-DN1_Tc_N_CD40L-	2
CASSTTGGNTEAFF	V19	J1-1	LULO-TC-DN1_Tc_N_CD40L-	2
CASSTTGGSYEQYF	V19	J2-1	LULO-TC-DN1_Tc_N_CD40L-	10
CASSTTGGSYEQYF	V19	J2-7	LULO-TC-DN1_Tc_N_CD40L-	328
CASSTTGGTFQPQHF	V19	J1-5	LULO-TC-DN1_Tc_N_CD40L-	119
CASSTTGGYEQYF	V19	J2-1	LULO-TC-DN1_Tc_N_CD40L-	5
CASSTTGGYEQYF	V19	J2-7	LULO-TC-DN1_Tc_N_CD40L-	145
CASSTTGIPEAFF	V19	J1-1	LULO-TC-DN1_Tc_N_CD40L-	119
CASSTTGLNGYTF	V19	J1-2	LULO-TC-DN1_Tc_N_CD40L-	1
CASSTTGLYGYTF	V19	J1-2	LULO-TC-DN1_Tc_N_CD40L-	149
CASSTTGNAEAFF	V19	J1-1	LULO-TC-DN1_Tc_N_CD40L-	1
CASSTTGNSEQFF	V19	J2-1	LULO-TC-DN1_Tc_N_CD40L-	358
CASSTTGNSEQFF	V19	J2-7	LULO-TC-DN1_Tc_N_CD40L-	5
CASSTTGNTEAFF	V19	J1-1	LULO-TC-DN1_Tc_N_CD40L-	832
CASSTTGRENQPQHF	V19	J1-5	LULO-TC-DN1_Tc_N_CD40L-	320
CASSTTGSDYEQYF	V19	J2-7	LULO-TC-DN1_Tc_N_CD40L-	1
CASSTTGSGYEQYF	V19	J2-1	LULO-TC-DN1_Tc_N_CD40L-	1
CASSTTGSGYEQYF	V19	J2-4	LULO-TC-DN1_Tc_N_CD40L-	1
CASSTTGSGYEQYF	V19	J2-7	LULO-TC-DN1_Tc_N_CD40L-	162
CASSTTGSSYNEHFF	V19	J2-1	LULO-TC-DN1_Tc_N_CD40L-	1
CASSTTGSSYNEQFF	V19	J2-1	LULO-TC-DN1_Tc_N_CD40L-	255
CASSTTGSSYNEQFF	V19	J2-7	LULO-TC-DN1_Tc_N_CD40L-	3
CASSTTGTALDEQFF	V19	J2-1	LULO-TC-DN1_Tc_N_CD40L-	1
CASSTTGTAYGYTF	V19	J1-2	LULO-TC-DN1_Tc_N_CD40L-	1
CASSTTGTGDGTEAFF	V19	J1-1	LULO-TC-DN1_Tc_N_CD40L-	1
CASSTTGTGEPYGYTF	V19	J1-2	LULO-TC-DN1_Tc_N_CD40L-	116
CASSTTGTGGAGYTF	V19	J1-2	LULO-TC-DN1_Tc_N_CD40L-	130
CASSTTGTGGGDGYTF	V19	J1-2	LULO-TC-DN1_Tc_N_CD40L-	1
CASSTTGTGGYEQYF	V19	J2-7	LULO-TC-DN1_Tc_N_CD40L-	1
CASSTTGTGRGGQFF	V19	J2-1	LULO-TC-DN1_Tc_N_CD40L-	1
CASSTTGVNEQFF	V19	J2-1	LULO-TC-DN1_Tc_N_CD40L-	295
CASSTTGVNEQFF	V19	J2-7	LULO-TC-DN1_Tc_N_CD40L-	4
CASSTTGVSYEQYF	V19	J2-7	LULO-TC-DN1_Tc_N_CD40L-	1
CASSTTGYGYGYTF	V19	J1-2	LULO-TC-DN1_Tc_N_CD40L-	1
CASSTTGYSNQPQHF	V19	J1-5	LULO-TC-DN1_Tc_N_CD40L-	225
CASSTTLDQPHQF	V19	J1-5	LULO-TC-DN1_Tc_N_CD40L-	1
CASSTTLDQPQHF	V19	J1-5	LULO-TC-DN1_Tc_N_CD40L-	169
CASSTTNYNEQFF	V19	J2-1	LULO-TC-DN1_Tc_N_CD40L-	213
CASSTTNYNEQFF	V19	J2-7	LULO-TC-DN1_Tc_N_CD40L-	3
CASSTTNYNEQVF	V19	J2-1	LULO-TC-DN1_Tc_N_CD40L-	1
CASSTTPAGAYNEQFF	V19	J2-1	LULO-TC-DN1_Tc_N_CD40L-	1
CASSTTPGETQYF	V19	J2-1	LULO-TC-DN1_Tc_N_CD40L-	2
CASSTTPGETQYF	V19	J2-5	LULO-TC-DN1_Tc_N_CD40L-	268
CASSTTPGETQYF	V19	J2-7	LULO-TC-DN1_Tc_N_CD40L-	20
CASSTTPGTGEGYTF	V19	J1-2	LULO-TC-DN1_Tc_N_CD40L-	221
CASSTTPTYEQYF	V19	J2-7	LULO-TC-DN1_Tc_N_CD40L-	3
CASSTTQGSAYEQYF	V19	J2-7	LULO-TC-DN1_Tc_N_CD40L-	1
CASSTTRGHLIYNEQFF	V19	J2-1	LULO-TC-DN1_Tc_N_CD40L-	1
CASSTTRQGMSYEQYF	V19	J2-7	LULO-TC-DN1_Tc_N_CD40L-	111
CASSTTRTSNQPQHF	V19	J1-5	LULO-TC-DN1_Tc_N_CD40L-	1
CASSTTSFGYTF	V19	J1-2	LULO-TC-DN1_Tc_N_CD40L-	536
CASSTTSFGYTS	V19	J1-2	LULO-TC-DN1_Tc_N_CD40L-	2
CASSTTSGGHLAQYF	V19	J2-5	LULO-TC-DN1_Tc_N_CD40L-	1
CASSTTSGGTDTEYF	V19	J2-3	LULO-TC-DN1_Tc_N_CD40L-	1
CASSTTSGGTDTQDF	V19	J2-3	LULO-TC-DN1_Tc_N_CD40L-	1
CASSTTSGGTDTQYF	V19	J2-3	LULO-TC-DN1_Tc_N_CD40L-	267
CASSTTSGGTVTQYF	V19	J2-3	LULO-TC-DN1_Tc_N_CD40L-	1
CASSTTSGGVNEQFF	V19	J2-1	LULO-TC-DN1_Tc_N_CD40L-	1
CASSTTSGPLDTQYF	V19	J2-3	LULO-TC-DN1_Tc_N_CD40L-	1
CASSTTSGVADTQYF	V19	J2-3	LULO-TC-DN1_Tc_N_CD40L-	172
CASSTTSTADTQYF	V19	J2-3	LULO-TC-DN1_Tc_N_CD40L-	293
CASSTTSTDTQYF	V19	J2-3	LULO-TC-DN1_Tc_N_CD40L-	204
CASSTTSYNEQFF	V19	J2-1	LULO-TC-DN1_Tc_N_CD40L-	274
CASSTTSYNEQFF	V19	J2-7	LULO-TC-DN1_Tc_N_CD40L-	7
CASSTTSYNGQFF	V19	J2-1	LULO-TC-DN1_Tc_N_CD40L-	1
CASSTTTGETQYF	V19	J2-5	LULO-TC-DN1_Tc_N_CD40L-	1
CASSTTTGGWGGYTF	V19	J1-2	LULO-TC-DN1_Tc_N_CD40L-	229
CASSTTVATNEKLFF	V19	J1-4	LULO-TC-DN1_Tc_N_CD40L-	89
CASSTTVNTEAFF	V19	J1-1	LULO-TC-DN1_Tc_N_CD40L-	236
CASSTTVNTEAGC	V19	J1-1	LULO-TC-DN1_Tc_N_CD40L-	1
CASSTTVNTEAYF	V19	J1-1	LULO-TC-DN1_Tc_N_CD40L-	1
CASSTTVWNGSTF	V19	J1-6	LULO-TC-DN1_Tc_N_CD40L-	1
CASSTTVWNGYTF	V19	J1-2	LULO-TC-DN1_Tc_N_CD40L-	224
CASSTTWDTGELFF	V19	J2-2	LULO-TC-DN1_Tc_N_CD40L-	1
CASSTVERGTSDTQYF	V19	J2-3	LULO-TC-DN1_Tc_N_CD40L-	1
CASSTVGGNEPQHF	V19	J1-5	LULO-TC-DN1_Tc_N_CD40L-	1
CASSTVGLGQGSEAFF	V19	J1-1	LULO-TC-DN1_Tc_N_CD40L-	1
CASSTVGTEAFF	V19	J1-1	LULO-TC-DN1_Tc_N_CD40L-	63
CASSTVGTRYEQYF	V19	J2-7	LULO-TC-DN1_Tc_N_CD40L-	1
CASSTVLAGYNEQFF	V19	J2-5	LULO-TC-DN1_Tc_N_CD40L-	1
CASSTVLFNYEQYF	V19	J2-7	LULO-TC-DN1_Tc_N_CD40L-	5
CASSTVLGNTEAFF	V19	J1-1	LULO-TC-DN1_Tc_N_CD40L-	1
CASSTVLQLGTGELFF	V19	J2-2	LULO-TC-DN1_Tc_N_CD40L-	1
CASSTVRRGQPQHF	V19	J1-5	LULO-TC-DN1_Tc_N_CD40L-	170
CASSTVRSGQPQHF	V19	J1-5	LULO-TC-DN1_Tc_N_CD40L-	1
CASSTVSGDHYGYTF	V19	J1-2	LULO-TC-DN1_Tc_N_CD40L-	1
CASSTWAGGGEQYF	V19	J2-7	LULO-TC-DN1_Tc_N_CD40L-	1
CASSTWDKAYEQYF	V19	J2-4	LULO-TC-DN1_Tc_N_CD40L-	2
CASSTWDKAYEQYF	V19	J2-5	LULO-TC-DN1_Tc_N_CD40L-	1
CASSTWDKAYEQYF	V19	J2-7	LULO-TC-DN1_Tc_N_CD40L-	271
CASSTWGGNTEAFF	V19	J1-1	LULO-TC-DN1_Tc_N_CD40L-	124
CASSTWGSNQPQHF	V19	J1-5	LULO-TC-DN1_Tc_N_CD40L-	174
CASSTWNTEAFF	V19	J1-1	LULO-TC-DN1_Tc_N_CD40L-	2
CASSTWRDTHQETQYF	V19	J2-1	LULO-TC-DN1_Tc_N_CD40L-	3
CASSTWRDTHQETQYF	V19	J2-5	LULO-TC-DN1_Tc_N_CD40L-	286
CASSTWRDTHQETQYF	V19	J2-7	LULO-TC-DN1_Tc_N_CD40L-	18
CASSTWRDTHQETQYL	V19	J2-5	LULO-TC-DN1_Tc_N_CD40L-	2
CASSTWRDTHRETQYF	V19	J2-5	LULO-TC-DN1_Tc_N_CD40L-	1
CASSTWSGENNEQFF	V19	J2-1	LULO-TC-DN1_Tc_N_CD40L-	214
CASSTWSGENNEQFF	V19	J2-7	LULO-TC-DN1_Tc_N_CD40L-	4
CASSTWTAQETQYF	V19	J2-3	LULO-TC-DN1_Tc_N_CD40L-	1
CASSTWTAQETQYF	V19	J2-5	LULO-TC-DN1_Tc_N_CD40L-	76
CASSTWTAQETQYF	V19	J2-7	LULO-TC-DN1_Tc_N_CD40L-	6
CASSTWTGAYNEQFF	V19	J2-1	LULO-TC-DN1_Tc_N_CD40L-	6
CASSTWTGDTEAFF	V19	J1-1	LULO-TC-DN1_Tc_N_CD40L-	399
CASSTWTGGGEQYF	V19	J2-1	LULO-TC-DN1_Tc_N_CD40L-	1
CASSTWTGGGEQYF	V19	J2-7	LULO-TC-DN1_Tc_N_CD40L-	166
CASSTWTGGVDYGYTF	V19	J1-2	LULO-TC-DN1_Tc_N_CD40L-	1
CASSTWTGNGAGELFF	V19	J2-2	LULO-TC-DN1_Tc_N_CD40L-	1
CASSTWTGSREKLFF	V19	J1-4	LULO-TC-DN1_Tc_N_CD40L-	277
CASSTWTPGGYGYTF	V19	J1-2	LULO-TC-DN1_Tc_N_CD40L-	193
CASSTWTSGGANQETQYF	V19	J2-5	LULO-TC-DN1_Tc_N_CD40L-	73
CASSTWTSGGANQETQYF	V19	J2-7	LULO-TC-DN1_Tc_N_CD40L-	8
CASSTWTSGGIDEQFF	V19	J2-1	LULO-TC-DN1_Tc_N_CD40L-	1
CASSTYAGAATGYTF	V19	J1-2	LULO-TC-DN1_Tc_N_CD40L-	1
CASSTYGGDCYEQYF	V19	J2-7	LULO-TC-DN1_Tc_N_CD40L-	1
CASSTYGGDRYEQYF	V19	J2-1	LULO-TC-DN1_Tc_N_CD40L-	3
CASSTYGGDRYEQYF	V19	J2-7	LULO-TC-DN1_Tc_N_CD40L-	274
CASSTYRGFPYEQYF	V19	J2-7	LULO-TC-DN1_Tc_N_CD40L-	2
CASSTYSGGAGSYNEQFF	V19	J2-1	LULO-TC-DN1_Tc_N_CD40L-	6
CASSTYSNQPQHF	V19	J1-5	LULO-TC-DN1_Tc_N_CD40L-	1
CASSTYWDTGELFF	V19	J2-2	LULO-TC-DN1_Tc_N_CD40L-	1
CASSVADTQYF	V19	J2-3	LULO-TC-DN1_Tc_N_CD40L-	3
CASSVAGLYNEQFF	V19	J2-1	LULO-TC-DN1_Tc_N_CD40L-	305
CASSVAGLYNEQFF	V19	J2-7	LULO-TC-DN1_Tc_N_CD40L-	1
CASSVALGPYEQYF	V19	J2-7	LULO-TC-DN1_Tc_N_CD40L-	1
CASSVAPGNYEQYF	V19	J2-7	LULO-TC-DN1_Tc_N_CD40L-	1
CASSVAPVEVSYEQYF	V19	J2-7	LULO-TC-DN1_Tc_N_CD40L-	1
CASSVARLYNEQFF	V19	J2-1	LULO-TC-DN1_Tc_N_CD40L-	1
CASSVASGGEQFF	V19	J2-1	LULO-TC-DN1_Tc_N_CD40L-	1
CASSVASGGGETQYF	V19	J2-5	LULO-TC-DN1_Tc_N_CD40L-	1
CASSVAVQAYEQYF	V19	J2-7	LULO-TC-DN1_Tc_N_CD40L-	1
CASSVDETQYF	V19	J2-1	LULO-TC-DN1_Tc_N_CD40L-	3
CASSVDETQYF	V19	J2-5	LULO-TC-DN1_Tc_N_CD40L-	130
CASSVDETQYF	V19	J2-7	LULO-TC-DN1_Tc_N_CD40L-	5
CASSVDGQGTEAFF	V19	J1-1	LULO-TC-DN1_Tc_N_CD40L-	1
CASSVDILNTEAFF	V19	J1-1	LULO-TC-DN1_Tc_N_CD40L-	1
CASSVDNEQFF	V19	J2-1	LULO-TC-DN1_Tc_N_CD40L-	1
CASSVDSAYEQYF	V19	J2-4	LULO-TC-DN1_Tc_N_CD40L-	2
CASSVDSAYEQYF	V19	J2-7	LULO-TC-DN1_Tc_N_CD40L-	1
CASSVDSNQPQHF	V19	J1-5	LULO-TC-DN1_Tc_N_CD40L-	1
CASSVDWGSAGNEQFF	V19	J2-1	LULO-TC-DN1_Tc_N_CD40L-	1
CASSVEANTGELFF	V19	J2-2	LULO-TC-DN1_Tc_N_CD40L-	1
CASSVEQGATPLHF	V19	J1-6	LULO-TC-DN1_Tc_N_CD40L-	1
CASSVFGELFF	V19	J2-2	LULO-TC-DN1_Tc_N_CD40L-	160
CASSVFGQINQPQHF	V19	J1-5	LULO-TC-DN1_Tc_N_CD40L-	82
CASSVGAEAFF	V19	J1-1	LULO-TC-DN1_Tc_N_CD40L-	2
CASSVGAESAEQYF	V19	J2-7	LULO-TC-DN1_Tc_N_CD40L-	1
CASSVGAGSGSQPQHF	V19	J1-5	LULO-TC-DN1_Tc_N_CD40L-	1
CASSVGANVLTF	V19	J2-6	LULO-TC-DN1_Tc_N_CD40L-	319
CASSVGAPYNEQFC	V19	J2-1	LULO-TC-DN1_Tc_N_CD40L-	2
CASSVGARGYTF	V19	J1-2	LULO-TC-DN1_Tc_N_CD40L-	1
CASSVGAWGYTF	V19	J1-2	LULO-TC-DN1_Tc_N_CD40L-	141
CASSVGDRVGEQYF	V19	J2-7	LULO-TC-DN1_Tc_N_CD40L-	1
CASSVGEGETQYF	V19	J2-5	LULO-TC-DN1_Tc_N_CD40L-	1
CASSVGELYQETQYF	V19	J2-1	LULO-TC-DN1_Tc_N_CD40L-	3
CASSVGELYQETQYF	V19	J2-3	LULO-TC-DN1_Tc_N_CD40L-	1
CASSVGELYQETQYF	V19	J2-5	LULO-TC-DN1_Tc_N_CD40L-	149
CASSVGELYQETQYF	V19	J2-7	LULO-TC-DN1_Tc_N_CD40L-	3
CASSVGESYNSPLHF	V19	J1-6	LULO-TC-DN1_Tc_N_CD40L-	1
CASSVGGDQETQYF	V19	J2-5	LULO-TC-DN1_Tc_N_CD40L-	1
CASSVGGEWGEQFF	V19	J2-1	LULO-TC-DN1_Tc_N_CD40L-	1
CASSVGGGTFSYEQYF	V19	J2-5	LULO-TC-DN1_Tc_N_CD40L-	1
CASSVGGIQPQHF	V19	J1-5	LULO-TC-DN1_Tc_N_CD40L-	179
CASSVGGLLYNEQFF	V19	J2-1	LULO-TC-DN1_Tc_N_CD40L-	1
CASSVGGLWLFF	V19	J2-2	LULO-TC-DN1_Tc_N_CD40L-	16
CASSVGGNSYNEQFF	V19	J2-1	LULO-TC-DN1_Tc_N_CD40L-	1
CASSVGGQPQHF	V19	J1-5	LULO-TC-DN1_Tc_N_CD40L-	318
CASSVGGQPQQF	V19	J1-5	LULO-TC-DN1_Tc_N_CD40L-	1
CASSVGGSYNSPLHF	V19	J1-6	LULO-TC-DN1_Tc_N_CD40L-	223
CASSVGGVSYEQYF	V19	J2-7	LULO-TC-DN1_Tc_N_CD40L-	1
CASSVGGYSYEQYF	V19	J2-7	LULO-TC-DN1_Tc_N_CD40L-	1
CASSVGHNYEQYF	V19	J2-1	LULO-TC-DN1_Tc_N_CD40L-	2
CASSVGHNYEQYF	V19	J2-7	LULO-TC-DN1_Tc_N_CD40L-	144
CASSVGHQTGLAGELFF	V19	J2-2	LULO-TC-DN1_Tc_N_CD40L-	367
CASSVGHQTGLVGELFF	V19	J2-2	LULO-TC-DN1_Tc_N_CD40L-	1
CASSVGIGGYEQYF	V19	J2-7	LULO-TC-DN1_Tc_N_CD40L-	1
CASSVGLAIYNEQFF	V19	J2-1	LULO-TC-DN1_Tc_N_CD40L-	1
CASSVGNGYTF	V19	J1-2	LULO-TC-DN1_Tc_N_CD40L-	323
CASSVGNNYGYTF	V19	J1-2	LULO-TC-DN1_Tc_N_CD40L-	209
CASSVGPGQGGGELFF	V19	J2-2	LULO-TC-DN1_Tc_N_CD40L-	1
CASSVGPGSYEQYF	V19	J2-7	LULO-TC-DN1_Tc_N_CD40L-	1
CASSVGQENTGELFF	V19	J2-2	LULO-TC-DN1_Tc_N_CD40L-	1
CASSVGQGATPLHF	V19	J1-6	LULO-TC-DN1_Tc_N_CD40L-	119
CASSVGQGAYEQYF	V19	J2-5	LULO-TC-DN1_Tc_N_CD40L-	1
CASSVGQGAYEQYF	V19	J2-7	LULO-TC-DN1_Tc_N_CD40L-	181
CASSVGQGAYEQYL	V19	J2-7	LULO-TC-DN1_Tc_N_CD40L-	1
CASSVGQSYEQYF	V19	J2-5	LULO-TC-DN1_Tc_N_CD40L-	1
CASSVGQSYEQYF	V19	J2-7	LULO-TC-DN1_Tc_N_CD40L-	499
CASSVGQYTEAFF	V19	J1-1	LULO-TC-DN1_Tc_N_CD40L-	1
CASSVGRQPQHF	V19	J1-5	LULO-TC-DN1_Tc_N_CD40L-	75
CASSVGRRSSYNEQFF	V19	J2-1	LULO-TC-DN1_Tc_N_CD40L-	1
CASSVGRSYNSPLKF	V19	J1-6	LULO-TC-DN1_Tc_N_CD40L-	1
CASSVGRTSYEQYF	V19	J2-1	LULO-TC-DN1_Tc_N_CD40L-	9
CASSVGRTSYEQYF	V19	J2-5	LULO-TC-DN1_Tc_N_CD40L-	1
CASSVGRTSYEQYF	V19	J2-7	LULO-TC-DN1_Tc_N_CD40L-	230
CASSVGSGGAYEQYF	V19	J2-7	LULO-TC-DN1_Tc_N_CD40L-	119
CASSVGSVEQYF	V19	J2-1	LULO-TC-DN1_Tc_N_CD40L-	2
CASSVGSVEQYF	V19	J2-7	LULO-TC-DN1_Tc_N_CD40L-	78
CASSVGSYNEQFF	V19	J2-1	LULO-TC-DN1_Tc_N_CD40L-	2
CASSVGSYTEAFF	V19	J1-1	LULO-TC-DN1_Tc_N_CD40L-	2
CASSVGTGAREAFF	V19	J1-1	LULO-TC-DN1_Tc_N_CD40L-	379
CASSVGTGGLDTQYF	V19	J2-3	LULO-TC-DN1_Tc_N_CD40L-	3
CASSVGTGGVYGYTF	V19	J1-2	LULO-TC-DN1_Tc_N_CD40L-	126
CASSVGTGHEQYF	V19	J2-7	LULO-TC-DN1_Tc_N_CD40L-	2
CASSVGTGNSPLHF	V19	J1-6	LULO-TC-DN1_Tc_N_CD40L-	2
CASSVGTGRTYEQYF	V19	J2-1	LULO-TC-DN1_Tc_N_CD40L-	29
CASSVGTGRTYEQYF	V19	J2-4	LULO-TC-DN1_Tc_N_CD40L-	4
CASSVGTGRTYEQYF	V19	J2-5	LULO-TC-DN1_Tc_N_CD40L-	3
CASSVGTGRTYEQYF	V19	J2-7	LULO-TC-DN1_Tc_N_CD40L-	509
CASSVGTGRTYGQYF	V19	J2-7	LULO-TC-DN1_Tc_N_CD40L-	1
CASSVGTGTSYEQYF	V19	J2-7	LULO-TC-DN1_Tc_N_CD40L-	2
CASSVGTGVTEQFF	V19	J2-1	LULO-TC-DN1_Tc_N_CD40L-	196
CASSVGTGVTEQFF	V19	J2-7	LULO-TC-DN1_Tc_N_CD40L-	5
CASSVGTNQPQHF	V19	J1-5	LULO-TC-DN1_Tc_N_CD40L-	104
CASSVGTRANTGELFF	V19	J2-2	LULO-TC-DN1_Tc_N_CD40L-	225
CASSVGTRGYTF	V19	J1-2	LULO-TC-DN1_Tc_N_CD40L-	232
CASSVGTRGYTF	V19	J1-6	LULO-TC-DN1_Tc_N_CD40L-	1
CASSVGTSGGSTDTQYF	V19	J2-3	LULO-TC-DN1_Tc_N_CD40L-	110
CASSVGTSGVNEQYF	V19	J2-7	LULO-TC-DN1_Tc_N_CD40L-	1
CASSVGTVYGYTF	V19	J1-2	LULO-TC-DN1_Tc_N_CD40L-	596
CASSVGTVYGYTV	V19	J1-2	LULO-TC-DN1_Tc_N_CD40L-	1
CASSVGYEHDQYF	V19	J2-7	LULO-TC-DN1_Tc_N_CD40L-	2
CASSVGYEHEQYF	V19	J2-5	LULO-TC-DN1_Tc_N_CD40L-	1
CASSVGYEHEQYF	V19	J2-7	LULO-TC-DN1_Tc_N_CD40L-	297
CASSVGYGHEQYF	V19	J2-7	LULO-TC-DN1_Tc_N_CD40L-	2
CASSVGYKHEQYF	V19	J2-7	LULO-TC-DN1_Tc_N_CD40L-	1
CASSVHGTASYGYTF	V19	J1-2	LULO-TC-DN1_Tc_N_CD40L-	2
CASSVHNEQFF	V19	J2-1	LULO-TC-DN1_Tc_N_CD40L-	1
CASSVIAGGDEQFF	V19	J2-1	LULO-TC-DN1_Tc_N_CD40L-	2
CASSVIAGGGDGYTF	V19	J1-2	LULO-TC-DN1_Tc_N_CD40L-	1
CASSVIAGGLQETQYF	V19	J2-1	LULO-TC-DN1_Tc_N_CD40L-	2
CASSVIAGGLQETQYF	V19	J2-5	LULO-TC-DN1_Tc_N_CD40L-	86
CASSVIAGGLQETQYF	V19	J2-7	LULO-TC-DN1_Tc_N_CD40L-	7
CASSVIAGGLQETQYL	V19	J2-5	LULO-TC-DN1_Tc_N_CD40L-	2
CASSVIAGVTDTQYF	V19	J2-3	LULO-TC-DN1_Tc_N_CD40L-	1
CASSVIGREQYF	V19	J2-7	LULO-TC-DN1_Tc_N_CD40L-	1
CASSVKDLGIYEQYF	V19	J2-7	LULO-TC-DN1_Tc_N_CD40L-	1
CASSVKDLGTYEQYF	V19	J2-7	LULO-TC-DN1_Tc_N_CD40L-	167
CASSVKGIADYNEQFF	V19	J2-1	LULO-TC-DN1_Tc_N_CD40L-	1
CASSVKGLADYNDQFF	V19	J2-1	LULO-TC-DN1_Tc_N_CD40L-	1
CASSVKGLADYNEQFF	V19	J2-1	LULO-TC-DN1_Tc_N_CD40L-	359
CASSVKGLADYNEQFF	V19	J2-5	LULO-TC-DN1_Tc_N_CD40L-	2
CASSVKGLADYNEQFF	V19	J2-7	LULO-TC-DN1_Tc_N_CD40L-	5
CASSVKGLAGRTDTQYF	V19	J2-3	LULO-TC-DN1_Tc_N_CD40L-	1
CASSVKVFSYGYTF	V19	J1-2	LULO-TC-DN1_Tc_N_CD40L-	1
CASSVLAARGEQFF	V19	J2-1	LULO-TC-DN1_Tc_N_CD40L-	363
CASSVLAARGEQFF	V19	J2-7	LULO-TC-DN1_Tc_N_CD40L-	2
CASSVLAGATDTQYF	V19	J2-3	LULO-TC-DN1_Tc_N_CD40L-	1
CASSVLAGEYEQFF	V19	J2-1	LULO-TC-DN1_Tc_N_CD40L-	1
CASSVLAGGESDTQYF	V19	J2-3	LULO-TC-DN1_Tc_N_CD40L-	1
CASSVLAGTYEQYF	V19	J2-7	LULO-TC-DN1_Tc_N_CD40L-	2
CASSVLAGVTDTQYF	V19	J2-3	LULO-TC-DN1_Tc_N_CD40L-	584
CASSVLAGYNEQFF	V19	J2-1	LULO-TC-DN1_Tc_N_CD40L-	1
CASSVLDLTGELFF	V19	J2-2	LULO-TC-DN1_Tc_N_CD40L-	2
CASSVLEGVTDTQYF	V19	J2-3	LULO-TC-DN1_Tc_N_CD40L-	1
CASSVLFYMNTEAFF	V19	J1-1	LULO-TC-DN1_Tc_N_CD40L-	1
CASSVLGQTGTDTQYF	V19	J2-3	LULO-TC-DN1_Tc_N_CD40L-	1
CASSVLGSYFGYTF	V19	J1-2	LULO-TC-DN1_Tc_N_CD40L-	420
CASSVLGSYNEQFF	V19	J2-1	LULO-TC-DN1_Tc_N_CD40L-	395
CASSVLGSYNEQFF	V19	J2-7	LULO-TC-DN1_Tc_N_CD40L-	6
CASSVLGTSGDTQYF	V19	J2-3	LULO-TC-DN1_Tc_N_CD40L-	1
CASSVLRSYNEQFF	V19	J2-1	LULO-TC-DN1_Tc_N_CD40L-	1
CASSVLSGEHQPQHF	V19	J1-5	LULO-TC-DN1_Tc_N_CD40L-	3
CASSVLVARGEQFF	V19	J2-1	LULO-TC-DN1_Tc_N_CD40L-	2
CASSVLYYMNTEAFF	V19	J1-1	LULO-TC-DN1_Tc_N_CD40L-	595
CASSVLYYMNTQAFF	V19	J1-1	LULO-TC-DN1_Tc_N_CD40L-	1
CASSVNGGSYGYTF	V19	J1-2	LULO-TC-DN1_Tc_N_CD40L-	2
CASSVNTGELFF	V19	J2-2	LULO-TC-DN1_Tc_N_CD40L-	114
CASSVPGASPLHF	V19	J1-6	LULO-TC-DN1_Tc_N_CD40L-	1
CASSVPGGYEQYF	V19	J2-7	LULO-TC-DN1_Tc_N_CD40L-	1
CASSVPGQELSYEQYF	V19	J2-7	LULO-TC-DN1_Tc_N_CD40L-	1
CASSVPGQNYNEQFF	V19	J2-1	LULO-TC-DN1_Tc_N_CD40L-	1
CASSVPPGVNYGYTF	V19	J1-2	LULO-TC-DN1_Tc_N_CD40L-	213
CASSVPQGGEQYF	V19	J2-7	LULO-TC-DN1_Tc_N_CD40L-	1
CASSVPSGDTQYF	V19	J2-3	LULO-TC-DN1_Tc_N_CD40L-	334
CASSVPSGGNTQYF	V19	J2-3	LULO-TC-DN1_Tc_N_CD40L-	2
CASSVPSGGPYEQYF	V19	J2-7	LULO-TC-DN1_Tc_N_CD40L-	4
CASSVPSGGTTGELFF	V19	J2-2	LULO-TC-DN1_Tc_N_CD40L-	324
CASSVPSGGTTGEPFF	V19	J2-2	LULO-TC-DN1_Tc_N_CD40L-	11
CASSVPSGGTTRELFF	V19	J2-2	LULO-TC-DN1_Tc_N_CD40L-	2
CASSVPSGGTTTGELFF	V19	J2-2	LULO-TC-DN1_Tc_N_CD40L-	1
CASSVPSGGWNQPQHF	V19	J1-5	LULO-TC-DN1_Tc_N_CD40L-	1
CASSVPSRTGGKETQYF	V19	J2-1	LULO-TC-DN1_Tc_N_CD40L-	2
CASSVPSRTGGKETQYF	V19	J2-5	LULO-TC-DN1_Tc_N_CD40L-	184
CASSVPSRTGGKETQYF	V19	J2-7	LULO-TC-DN1_Tc_N_CD40L-	18
CASSVPSRTGGNEQFF	V19	J2-1	LULO-TC-DN1_Tc_N_CD40L-	1
CASSVPSRTRGKETQYF	V19	J2-5	LULO-TC-DN1_Tc_N_CD40L-	1
CASSVPWGADEQYF	V19	J2-7	LULO-TC-DN1_Tc_N_CD40L-	2
CASSVPWGVRTGELFF	V19	J2-2	LULO-TC-DN1_Tc_N_CD40L-	108
CASSVQCHNEQFF	V19	J2-1	LULO-TC-DN1_Tc_N_CD40L-	1
CASSVQGAGTEAFF	V19	J1-1	LULO-TC-DN1_Tc_N_CD40L-	1
CASSVQGAPGEQYF	V19	J2-1	LULO-TC-DN1_Tc_N_CD40L-	2
CASSVQGAPGEQYF	V19	J2-5	LULO-TC-DN1_Tc_N_CD40L-	2
CASSVQGAPGEQYF	V19	J2-7	LULO-TC-DN1_Tc_N_CD40L-	330
CASSVQGHNEKFF	V19	J2-1	LULO-TC-DN1_Tc_N_CD40L-	2
CASSVQGHNEQFF	V19	J2-1	LULO-TC-DN1_Tc_N_CD40L-	639
CASSVQGHNEQFF	V19	J2-5	LULO-TC-DN1_Tc_N_CD40L-	1
CASSVQGHNEQFF	V19	J2-7	LULO-TC-DN1_Tc_N_CD40L-	3
CASSVQGIYQPQHF	V19	J1-5	LULO-TC-DN1_Tc_N_CD40L-	71
CASSVQGNQPQHF	V19	J1-5	LULO-TC-DN1_Tc_N_CD40L-	188
CASSVQGNTGELFF	V19	J2-2	LULO-TC-DN1_Tc_N_CD40L-	132
CASSVQGPGNTIYF	V19	J1-3	LULO-TC-DN1_Tc_N_CD40L-	7
CASSVQGVGTDTQYF	V19	J2-3	LULO-TC-DN1_Tc_N_CD40L-	1
CASSVQGWTGELFF	V19	J2-2	LULO-TC-DN1_Tc_N_CD40L-	2
CASSVQQGGQPQHF	V19	J1-5	LULO-TC-DN1_Tc_N_CD40L-	19
CASSVQTLSYNEQFF	V19	J2-1	LULO-TC-DN1_Tc_N_CD40L-	1
CASSVQTSESTDTQYF	V19	J2-3	LULO-TC-DN1_Tc_N_CD40L-	478
CASSVRDGITEAFF	V19	J1-1	LULO-TC-DN1_Tc_N_CD40L-	2
CASSVRDRAIEQYF	V19	J2-1	LULO-TC-DN1_Tc_N_CD40L-	7
CASSVRDRAIEQYF	V19	J2-4	LULO-TC-DN1_Tc_N_CD40L-	1
CASSVRDRAIEQYF	V19	J2-7	LULO-TC-DN1_Tc_N_CD40L-	226
CASSVRDRPFYGYTF	V19	J1-2	LULO-TC-DN1_Tc_N_CD40L-	1
CASSVRDRRRKLFF	V19	J1-4	LULO-TC-DN1_Tc_N_CD40L-	1
CASSVREIDTQYF	V19	J2-3	LULO-TC-DN1_Tc_N_CD40L-	735
CASSVREIDTQYF	V19	J2-4	LULO-TC-DN1_Tc_N_CD40L-	1
CASSVREIDTQYF	V19	J2-5	LULO-TC-DN1_Tc_N_CD40L-	1
CASSVREMDTQYF	V19	J2-3	LULO-TC-DN1_Tc_N_CD40L-	1
CASSVRGEGEQYF	V19	J2-7	LULO-TC-DN1_Tc_N_CD40L-	2
CASSVRGKGATEAFF	V19	J1-1	LULO-TC-DN1_Tc_N_CD40L-	1
CASSVRLAPYNEQFF	V19	J2-1	LULO-TC-DN1_Tc_N_CD40L-	2
CASSVRNEVANHNEKLFF	V19	J1-4	LULO-TC-DN1_Tc_N_CD40L-	134
CASSVRSGGLRETQYF	V19	J2-5	LULO-TC-DN1_Tc_N_CD40L-	40
CASSVRSGGLRETQYF	V19	J2-7	LULO-TC-DN1_Tc_N_CD40L-	4
CASSVRSRGLRETQYF	V19	J2-5	LULO-TC-DN1_Tc_N_CD40L-	1
CASSVRTRGYTF	V19	J1-2	LULO-TC-DN1_Tc_N_CD40L-	7
CASSVSAGVNQPQHF	V19	J1-5	LULO-TC-DN1_Tc_N_CD40L-	1
CASSVSDSNQPQHF	V19	J1-5	LULO-TC-DN1_Tc_N_CD40L-	2
CASSVSEGIEAFF	V19	J1-1	LULO-TC-DN1_Tc_N_CD40L-	1
CASSVSGAYEQYF	V19	J2-7	LULO-TC-DN1_Tc_N_CD40L-	1
CASSVSGLAYEQYF	V19	J2-7	LULO-TC-DN1_Tc_N_CD40L-	1
CASSVSGQRGTEAFF	V19	J1-1	LULO-TC-DN1_Tc_N_CD40L-	1
CASSVSGSEAFF	V19	J1-1	LULO-TC-DN1_Tc_N_CD40L-	460
CASSVTGAAFFNGYTF	V19	J1-2	LULO-TC-DN1_Tc_N_CD40L-	1
CASSVTGAEQYF	V19	J2-4	LULO-TC-DN1_Tc_N_CD40L-	2
CASSVTGAEQYF	V19	J2-5	LULO-TC-DN1_Tc_N_CD40L-	4
CASSVTGAEQYF	V19	J2-7	LULO-TC-DN1_Tc_N_CD40L-	220
CASSVTGAEQYY	V19	J2-7	LULO-TC-DN1_Tc_N_CD40L-	1
CASSVTGASHEQYF	V19	J2-7	LULO-TC-DN1_Tc_N_CD40L-	1
CASSVTGCSNQPQHF	V19	J1-5	LULO-TC-DN1_Tc_N_CD40L-	1
CASSVTGGAYEQYF	V19	J2-1	LULO-TC-DN1_Tc_N_CD40L-	1
CASSVTGGAYEQYF	V19	J2-4	LULO-TC-DN1_Tc_N_CD40L-	1
CASSVTGGAYEQYF	V19	J2-7	LULO-TC-DN1_Tc_N_CD40L-	35
CASSVTGGYGYTF	V19	J1-2	LULO-TC-DN1_Tc_N_CD40L-	1
CASSVTGHTEAFF	V19	J1-1	LULO-TC-DN1_Tc_N_CD40L-	176
CASSVTGNTEAFF	V19	J1-1	LULO-TC-DN1_Tc_N_CD40L-	85
CASSVTGNTEAIF	V19	J1-1	LULO-TC-DN1_Tc_N_CD40L-	1
CASSVTGPYGYTF	V19	J1-2	LULO-TC-DN1_Tc_N_CD40L-	4
CASSVTGRSNQLQHF	V19	J1-5	LULO-TC-DN1_Tc_N_CD40L-	1
CASSVTGRSNQPQHF	V19	J1-5	LULO-TC-DN1_Tc_N_CD40L-	441
CASSVTGRSNQPQNF	V19	J1-5	LULO-TC-DN1_Tc_N_CD40L-	3
CASSVTGTDSYNEQFF	V19	J2-1	LULO-TC-DN1_Tc_N_CD40L-	1
CASSVTRAATNEKLFF	V19	J1-4	LULO-TC-DN1_Tc_N_CD40L-	105
CASSVTSAAYEQYF	V19	J2-1	LULO-TC-DN1_Tc_N_CD40L-	3
CASSVTSAAYEQYF	V19	J2-4	LULO-TC-DN1_Tc_N_CD40L-	1
CASSVTSAAYEQYF	V19	J2-7	LULO-TC-DN1_Tc_N_CD40L-	107
CASSVTSGASYNEQFF	V19	J2-1	LULO-TC-DN1_Tc_N_CD40L-	1
CASSVTSGGLNEQFF	V19	J2-1	LULO-TC-DN1_Tc_N_CD40L-	2
CASSVTSGGSYEQYF	V19	J2-1	LULO-TC-DN1_Tc_N_CD40L-	2
CASSVTSGGSYEQYF	V19	J2-7	LULO-TC-DN1_Tc_N_CD40L-	155
CASSVTSGGYEQFF	V19	J2-1	LULO-TC-DN1_Tc_N_CD40L-	1
CASSVTSGGYEQYF	V19	J2-5	LULO-TC-DN1_Tc_N_CD40L-	4
CASSVTSGGYEQYF	V19	J2-7	LULO-TC-DN1_Tc_N_CD40L-	100
CASSVVGASSYNEQFF	V19	J2-1	LULO-TC-DN1_Tc_N_CD40L-	1
CASSVVGGSDEKLFF	V19	J1-4	LULO-TC-DN1_Tc_N_CD40L-	83
CASSVVGTGELFF	V19	J2-2	LULO-TC-DN1_Tc_N_CD40L-	1
CASSVVPGGGSPLHF	V19	J1-6	LULO-TC-DN1_Tc_N_CD40L-	1
CASSVVSSYNEQFF	V19	J2-1	LULO-TC-DN1_Tc_N_CD40L-	1
CASSVVTGTPYEQYF	V19	J2-7	LULO-TC-DN1_Tc_N_CD40L-	1
CASSVWGDSNQPQHF	V19	J1-5	LULO-TC-DN1_Tc_N_CD40L-	1
CASSVWGGGIDTQYF	V19	J2-3	LULO-TC-DN1_Tc_N_CD40L-	1
CASSVWGRVVGETQYF	V19	J2-1	LULO-TC-DN1_Tc_N_CD40L-	3
CASSVWGRVVGETQYF	V19	J2-5	LULO-TC-DN1_Tc_N_CD40L-	199
CASSVWGRVVGETQYF	V19	J2-7	LULO-TC-DN1_Tc_N_CD40L-	18
CASSVWGSYNSPLHF	V19	J1-6	LULO-TC-DN1_Tc_N_CD40L-	4
CASSVWLGGASLLGYTF	V19	J1-2	LULO-TC-DN1_Tc_N_CD40L-	1
CASSVWMTDTQYF	V19	J2-3	LULO-TC-DN1_Tc_N_CD40L-	6
CASSVWTTDTQYF	V19	J2-3	LULO-TC-DN1_Tc_N_CD40L-	334
CASSVWTTGTQYF	V19	J2-3	LULO-TC-DN1_Tc_N_CD40L-	1
CASSVWVFGTDTQYF	V19	J2-3	LULO-TC-DN1_Tc_N_CD40L-	1
CASSVWVLGTDTQYF	V19	J2-3	LULO-TC-DN1_Tc_N_CD40L-	166
CASSVWYTSSEQFF	V19	J2-1	LULO-TC-DN1_Tc_N_CD40L-	1
CASSVYGELFF	V19	J2-2	LULO-TC-DN1_Tc_N_CD40L-	2
CASSVYLNSNQPQHF	V19	J1-5	LULO-TC-DN1_Tc_N_CD40L-	1
CASSVYNEQFF	V19	J2-1	LULO-TC-DN1_Tc_N_CD40L-	290
CASSVYNEQFF	V19	J2-7	LULO-TC-DN1_Tc_N_CD40L-	4
CASSVYPNTGELFF	V19	J2-2	LULO-TC-DN1_Tc_N_CD40L-	558
CASSVYPNTGELIF	V19	J2-2	LULO-TC-DN1_Tc_N_CD40L-	1
CASSVYSNSNQPHHF	V19	J1-5	LULO-TC-DN1_Tc_N_CD40L-	1
CASSVYSNSNQPQHF	V19	J1-5	LULO-TC-DN1_Tc_N_CD40L-	378
CASSVYTEAFF	V19	J1-1	LULO-TC-DN1_Tc_N_CD40L-	3
CASSWAAALNYGYTF	V19	J1-2	LULO-TC-DN1_Tc_N_CD40L-	227
CASSWAAAPNYGYTF	V19	J1-2	LULO-TC-DN1_Tc_N_CD40L-	1
CASSWAGGNTEAFF	V19	J1-1	LULO-TC-DN1_Tc_N_CD40L-	92
CASSWAGVNTEAFF	V19	J1-1	LULO-TC-DN1_Tc_N_CD40L-	1
CASSWAGYYGYTF	V19	J1-2	LULO-TC-DN1_Tc_N_CD40L-	4
CASSWAPSGANTGELFF	V19	J2-2	LULO-TC-DN1_Tc_N_CD40L-	2
CASSWATGPGQNF	V19	J2-4	LULO-TC-DN1_Tc_N_CD40L-	3
CASSWAVHSNQPQHF	V19	J1-5	LULO-TC-DN1_Tc_N_CD40L-	145
CASSWDALAGGLETQYF	V19	J2-5	LULO-TC-DN1_Tc_N_CD40L-	2
CASSWDCNNEQFF	V19	J2-1	LULO-TC-DN1_Tc_N_CD40L-	1
CASSWDGNNEEFF	V19	J2-1	LULO-TC-DN1_Tc_N_CD40L-	1
CASSWDGNNEQFF	V19	J2-1	LULO-TC-DN1_Tc_N_CD40L-	457
CASSWDGNNEQFF	V19	J2-5	LULO-TC-DN1_Tc_N_CD40L-	1
CASSWDGNNEQFF	V19	J2-7	LULO-TC-DN1_Tc_N_CD40L-	13
CASSWDGRAGYTF	V19	J1-2	LULO-TC-DN1_Tc_N_CD40L-	278
CASSWDHGNSPLHF	V19	J1-6	LULO-TC-DN1_Tc_N_CD40L-	1
CASSWDPNTGELFF	V19	J2-2	LULO-TC-DN1_Tc_N_CD40L-	471
CASSWDPSPLHF	V19	J1-6	LULO-TC-DN1_Tc_N_CD40L-	1
CASSWDRDYEQYF	V19	J2-4	LULO-TC-DN1_Tc_N_CD40L-	1
CASSWDRDYEQYF	V19	J2-5	LULO-TC-DN1_Tc_N_CD40L-	1
CASSWDRDYEQYF	V19	J2-7	LULO-TC-DN1_Tc_N_CD40L-	160
CASSWDRGNQPKHF	V19	J1-5	LULO-TC-DN1_Tc_N_CD40L-	2
CASSWDRGNQPQHF	V19	J1-5	LULO-TC-DN1_Tc_N_CD40L-	230
CASSWDRGNQPRHF	V19	J1-5	LULO-TC-DN1_Tc_N_CD40L-	1
CASSWDRGRSGELFF	V19	J2-2	LULO-TC-DN1_Tc_N_CD40L-	1
CASSWDRGYEQYF	V19	J2-7	LULO-TC-DN1_Tc_N_CD40L-	1
CASSWDSGNTIYF	V19	J1-3	LULO-TC-DN1_Tc_N_CD40L-	139
CASSWDSHSSYEQYF	V19	J2-7	LULO-TC-DN1_Tc_N_CD40L-	1
CASSWDSQNTEAFF	V19	J1-1	LULO-TC-DN1_Tc_N_CD40L-	208
CASSWDSQNTEALF	V19	J1-1	LULO-TC-DN1_Tc_N_CD40L-	3
CASSWDSTNQPQHF	V19	J1-5	LULO-TC-DN1_Tc_N_CD40L-	30
CASSWDSTSYEQYF	V19	J2-7	LULO-TC-DN1_Tc_N_CD40L-	1
CASSWDTAYEQYF	V19	J2-7	LULO-TC-DN1_Tc_N_CD40L-	1
CASSWDTNSGNTIYF	V19	J1-3	LULO-TC-DN1_Tc_N_CD40L-	1
CASSWDTSSGNTIYF	V19	J1-3	LULO-TC-DN1_Tc_N_CD40L-	138
CASSWDVGEGALDYGYTF	V19	J1-2	LULO-TC-DN1_Tc_N_CD40L-	1
CASSWDVNNEQFF	V19	J2-1	LULO-TC-DN1_Tc_N_CD40L-	1
CASSWEVQNIQDF	V19	J2-7	LULO-TC-DN1_Tc_N_CD40L-	1
CASSWEVQNIQYF	V19	J2-1	LULO-TC-DN1_Tc_N_CD40L-	109
CASSWEVQNIQYF	V19	J2-4	LULO-TC-DN1_Tc_N_CD40L-	200
CASSWEVQNIQYF	V19	J2-7	LULO-TC-DN1_Tc_N_CD40L-	50
CASSWEYSNQPQHF	V19	J1-5	LULO-TC-DN1_Tc_N_CD40L-	51
CASSWGANVLTF	V19	J2-6	LULO-TC-DN1_Tc_N_CD40L-	1
CASSWGAPSNSPLHF	V19	J1-6	LULO-TC-DN1_Tc_N_CD40L-	1
CASSWGASSNSPLHF	V19	J1-6	LULO-TC-DN1_Tc_N_CD40L-	488
CASSWGASSNSSLHF	V19	J1-6	LULO-TC-DN1_Tc_N_CD40L-	2
CASSWGDGYEQYF	V19	J2-7	LULO-TC-DN1_Tc_N_CD40L-	1
CASSWGDRAQPQHF	V19	J1-5	LULO-TC-DN1_Tc_N_CD40L-	1
CASSWGDREVNEQFF	V19	J2-1	LULO-TC-DN1_Tc_N_CD40L-	1
CASSWGDRGQREKLFF	V19	J1-4	LULO-TC-DN1_Tc_N_CD40L-	2
CASSWGDRGVNEQFF	V19	J2-1	LULO-TC-DN1_Tc_N_CD40L-	303
CASSWGDRGVNEQFF	V19	J2-7	LULO-TC-DN1_Tc_N_CD40L-	5
CASSWGDRGVNQPQHF	V19	J1-5	LULO-TC-DN1_Tc_N_CD40L-	1
CASSWGDRSTEAFF	V19	J1-1	LULO-TC-DN1_Tc_N_CD40L-	1
CASSWGERKTYQETQYF	V19	J2-5	LULO-TC-DN1_Tc_N_CD40L-	2
CASSWGEYNEQFF	V19	J2-1	LULO-TC-DN1_Tc_N_CD40L-	89
CASSWGEYNEQFF	V19	J2-7	LULO-TC-DN1_Tc_N_CD40L-	2
CASSWGFDGAEQYF	V19	J2-7	LULO-TC-DN1_Tc_N_CD40L-	1
CASSWGGASCGNTEAFF	V19	J1-1	LULO-TC-DN1_Tc_N_CD40L-	1
CASSWGGASFGNTEAFF	V19	J1-1	LULO-TC-DN1_Tc_N_CD40L-	71
CASSWGGASGYTF	V19	J1-2	LULO-TC-DN1_Tc_N_CD40L-	2
CASSWGGAYNEQFF	V19	J2-1	LULO-TC-DN1_Tc_N_CD40L-	1
CASSWGGAYQETQYF	V19	J2-3	LULO-TC-DN1_Tc_N_CD40L-	1
CASSWGGAYQETQYF	V19	J2-5	LULO-TC-DN1_Tc_N_CD40L-	51
CASSWGGAYQETQYF	V19	J2-7	LULO-TC-DN1_Tc_N_CD40L-	3
CASSWGGETEAFF	V19	J1-1	LULO-TC-DN1_Tc_N_CD40L-	202
CASSWGGGFSYEQYF	V19	J2-1	LULO-TC-DN1_Tc_N_CD40L-	2
CASSWGGGFSYEQYF	V19	J2-4	LULO-TC-DN1_Tc_N_CD40L-	2
CASSWGGGFSYEQYF	V19	J2-7	LULO-TC-DN1_Tc_N_CD40L-	60
CASSWGGGNTDTQYF	V19	J2-3	LULO-TC-DN1_Tc_N_CD40L-	1
CASSWGGGPYEQYF	V19	J2-7	LULO-TC-DN1_Tc_N_CD40L-	95
CASSWGGGQETQYF	V19	J2-5	LULO-TC-DN1_Tc_N_CD40L-	80
CASSWGGGQETQYF	V19	J2-7	LULO-TC-DN1_Tc_N_CD40L-	6
CASSWGGGRRTDTQCF	V19	J2-3	LULO-TC-DN1_Tc_N_CD40L-	1
CASSWGGGRRTDTQYF	V19	J2-3	LULO-TC-DN1_Tc_N_CD40L-	308
CASSWGGGSTDTQYF	V19	J2-3	LULO-TC-DN1_Tc_N_CD40L-	116
CASSWGGGSTEAFF	V19	J1-1	LULO-TC-DN1_Tc_N_CD40L-	3
CASSWGGKGANEQFF	V19	J2-1	LULO-TC-DN1_Tc_N_CD40L-	1
CASSWGGMGQPQHF	V19	J1-5	LULO-TC-DN1_Tc_N_CD40L-	1
CASSWGGPSTDTQYF	V19	J2-3	LULO-TC-DN1_Tc_N_CD40L-	183
CASSWGGPYEQYF	V19	J2-7	LULO-TC-DN1_Tc_N_CD40L-	2
CASSWGGQGANEQFF	V19	J2-1	LULO-TC-DN1_Tc_N_CD40L-	171
CASSWGGQGANEQFF	V19	J2-7	LULO-TC-DN1_Tc_N_CD40L-	4
CASSWGGQGAPEGEQFF	V19	J2-1	LULO-TC-DN1_Tc_N_CD40L-	1
CASSWGGQVANEQFF	V19	J2-1	LULO-TC-DN1_Tc_N_CD40L-	1
CASSWGGRNFDTQYF	V19	J2-3	LULO-TC-DN1_Tc_N_CD40L-	131
CASSWGGRSQETQYF	V19	J2-1	LULO-TC-DN1_Tc_N_CD40L-	2
CASSWGGRSQETQYF	V19	J2-5	LULO-TC-DN1_Tc_N_CD40L-	265
CASSWGGRSQETQYF	V19	J2-7	LULO-TC-DN1_Tc_N_CD40L-	19
CASSWGGSYEQYF	V19	J2-1	LULO-TC-DN1_Tc_N_CD40L-	9
CASSWGGSYEQYF	V19	J2-7	LULO-TC-DN1_Tc_N_CD40L-	298
CASSWGGSYVQYF	V19	J2-7	LULO-TC-DN1_Tc_N_CD40L-	2
CASSWGGTAKYSPLHF	V19	J1-6	LULO-TC-DN1_Tc_N_CD40L-	1
CASSWGGTDMQYF	V19	J2-3	LULO-TC-DN1_Tc_N_CD40L-	1
CASSWGGTDTQYF	V19	J2-3	LULO-TC-DN1_Tc_N_CD40L-	309
CASSWGGTGYEQYF	V19	J2-7	LULO-TC-DN1_Tc_N_CD40L-	1
CASSWGGTGYNTQYF	V19	J2-3	LULO-TC-DN1_Tc_N_CD40L-	2
CASSWGGYYGHTF	V19	J1-2	LULO-TC-DN1_Tc_N_CD40L-	1
CASSWGGYYGYSF	V19	J1-2	LULO-TC-DN1_Tc_N_CD40L-	1
CASSWGGYYGYTF	V19	J1-2	LULO-TC-DN1_Tc_N_CD40L-	289
CASSWGHEQYF	V19	J2-7	LULO-TC-DN1_Tc_N_CD40L-	14
CASSWGLANTGELFF	V19	J2-2	LULO-TC-DN1_Tc_N_CD40L-	285
CASSWGLVNTGELFF	V19	J2-2	LULO-TC-DN1_Tc_N_CD40L-	1
CASSWGNTEAFF	V19	J1-1	LULO-TC-DN1_Tc_N_CD40L-	289
CASSWGNTYEQYF	V19	J2-7	LULO-TC-DN1_Tc_N_CD40L-	1
CASSWGPESEQYF	V19	J2-7	LULO-TC-DN1_Tc_N_CD40L-	1
CASSWGPGTGELFF	V19	J2-2	LULO-TC-DN1_Tc_N_CD40L-	1
CASSWGPLWDKAYEQYF	V19	J2-7	LULO-TC-DN1_Tc_N_CD40L-	1
CASSWGPRDEQYF	V19	J2-1	LULO-TC-DN1_Tc_N_CD40L-	2
CASSWGPRDEQYF	V19	J2-7	LULO-TC-DN1_Tc_N_CD40L-	43
CASSWGQANTEAFF	V19	J1-1	LULO-TC-DN1_Tc_N_CD40L-	328
CASSWGQAYEQYF	V19	J2-7	LULO-TC-DN1_Tc_N_CD40L-	1
CASSWGQGALDTEAFF	V19	J1-1	LULO-TC-DN1_Tc_N_CD40L-	1
CASSWGQGANQPQHF	V19	J1-5	LULO-TC-DN1_Tc_N_CD40L-	1
CASSWGQGARGEQYF	V19	J2-1	LULO-TC-DN1_Tc_N_CD40L-	1
CASSWGQGARGEQYF	V19	J2-4	LULO-TC-DN1_Tc_N_CD40L-	1
CASSWGQGARGEQYF	V19	J2-7	LULO-TC-DN1_Tc_N_CD40L-	42
CASSWGQGENSPLHF	V19	J1-6	LULO-TC-DN1_Tc_N_CD40L-	247
CASSWGQGENSPLRF	V19	J1-6	LULO-TC-DN1_Tc_N_CD40L-	1
CASSWGQGEPEAFF	V19	J1-1	LULO-TC-DN1_Tc_N_CD40L-	373
CASSWGQGPYEQYF	V19	J2-5	LULO-TC-DN1_Tc_N_CD40L-	1
CASSWGQGPYEQYF	V19	J2-7	LULO-TC-DN1_Tc_N_CD40L-	80
CASSWGQGREQYF	V19	J2-1	LULO-TC-DN1_Tc_N_CD40L-	3
CASSWGQGREQYF	V19	J2-5	LULO-TC-DN1_Tc_N_CD40L-	1
CASSWGQGREQYF	V19	J2-7	LULO-TC-DN1_Tc_N_CD40L-	155
CASSWGQGTDTQYF	V19	J2-3	LULO-TC-DN1_Tc_N_CD40L-	14
CASSWGQGTYEQYF	V19	J2-7	LULO-TC-DN1_Tc_N_CD40L-	1
CASSWGRGLNEAFF	V19	J1-1	LULO-TC-DN1_Tc_N_CD40L-	182
CASSWGRQYEQYF	V19	J2-7	LULO-TC-DN1_Tc_N_CD40L-	1
CASSWGRSNQPQHF	V19	J1-5	LULO-TC-DN1_Tc_N_CD40L-	170
CASSWGSGGSDTQYF	V19	J2-3	LULO-TC-DN1_Tc_N_CD40L-	255
CASSWGTAYEQYF	V19	J2-7	LULO-TC-DN1_Tc_N_CD40L-	1
CASSWGTDTQYF	V19	J2-3	LULO-TC-DN1_Tc_N_CD40L-	369
CASSWGTEYEQYF	V19	J2-7	LULO-TC-DN1_Tc_N_CD40L-	54
CASSWGTGEETQYF	V19	J2-1	LULO-TC-DN1_Tc_N_CD40L-	5
CASSWGTGEETQYF	V19	J2-3	LULO-TC-DN1_Tc_N_CD40L-	1
CASSWGTGEETQYF	V19	J2-5	LULO-TC-DN1_Tc_N_CD40L-	251
CASSWGTGEETQYF	V19	J2-7	LULO-TC-DN1_Tc_N_CD40L-	26
CASSWGTGETNEKLFF	V19	J1-4	LULO-TC-DN1_Tc_N_CD40L-	1
CASSWGTGGAYGYTF	V19	J1-2	LULO-TC-DN1_Tc_N_CD40L-	3
CASSWGTGGFYEQFF	V19	J2-1	LULO-TC-DN1_Tc_N_CD40L-	280
CASSWGTGGFYEQFF	V19	J2-7	LULO-TC-DN1_Tc_N_CD40L-	4
CASSWGTGGFYEQYF	V19	J2-7	LULO-TC-DN1_Tc_N_CD40L-	1
CASSWGTGGNEQFF	V19	J2-1	LULO-TC-DN1_Tc_N_CD40L-	1
CASSWGTGGWYETQYF	V19	J2-5	LULO-TC-DN1_Tc_N_CD40L-	1
CASSWGTGGYEQYF	V19	J2-7	LULO-TC-DN1_Tc_N_CD40L-	1
CASSWGTSGGSYEQYF	V19	J2-7	LULO-TC-DN1_Tc_N_CD40L-	1
CASSWGTSPDTQDF	V19	J2-3	LULO-TC-DN1_Tc_N_CD40L-	1
CASSWGTSPDTQYF	V19	J2-3	LULO-TC-DN1_Tc_N_CD40L-	209
CASSWGTYGYTF	V19	J1-2	LULO-TC-DN1_Tc_N_CD40L-	179
CASSWGTYNEQFF	V19	J2-1	LULO-TC-DN1_Tc_N_CD40L-	133
CASSWGTYNEQFF	V19	J2-7	LULO-TC-DN1_Tc_N_CD40L-	1
CASSWGVWGPRDTQYF	V19	J2-3	LULO-TC-DN1_Tc_N_CD40L-	223
CASSWGYGYTF	V19	J1-2	LULO-TC-DN1_Tc_N_CD40L-	1
CASSWIGDGGYTF	V19	J1-2	LULO-TC-DN1_Tc_N_CD40L-	3
CASSWIGVGTGRSPVHF	V19	J1-6	LULO-TC-DN1_Tc_N_CD40L-	9
CASSWLADLGDTQYF	V19	J2-3	LULO-TC-DN1_Tc_N_CD40L-	1
CASSWLAGGHFHEQFF	V19	J2-1	LULO-TC-DN1_Tc_N_CD40L-	1
CASSWLDGNEKLFF	V19	J1-4	LULO-TC-DN1_Tc_N_CD40L-	1
CASSWLTGGSSPLHF	V19	J1-6	LULO-TC-DN1_Tc_N_CD40L-	1
CASSWMGMNTEAFF	V19	J1-1	LULO-TC-DN1_Tc_N_CD40L-	237
CASSWMGMNTEALF	V19	J1-1	LULO-TC-DN1_Tc_N_CD40L-	1
CASSWNSGGAYNEQFF	V19	J2-1	LULO-TC-DN1_Tc_N_CD40L-	1
CASSWPGQETQYF	V19	J2-5	LULO-TC-DN1_Tc_N_CD40L-	1
CASSWQGAHEQYF	V19	J2-7	LULO-TC-DN1_Tc_N_CD40L-	14
CASSWQGDYNEQFF	V19	J2-1	LULO-TC-DN1_Tc_N_CD40L-	463
CASSWQGDYNEQFF	V19	J2-5	LULO-TC-DN1_Tc_N_CD40L-	1
CASSWQGDYNEQFF	V19	J2-7	LULO-TC-DN1_Tc_N_CD40L-	4
CASSWQGTEAFF	V19	J1-1	LULO-TC-DN1_Tc_N_CD40L-	1
CASSWQQNTEAFF	V19	J1-1	LULO-TC-DN1_Tc_N_CD40L-	2
CASSWRGGPEQYF	V19	J2-4	LULO-TC-DN1_Tc_N_CD40L-	1
CASSWRGGPEQYF	V19	J2-7	LULO-TC-DN1_Tc_N_CD40L-	154
CASSWRGRNFDTQYF	V19	J2-3	LULO-TC-DN1_Tc_N_CD40L-	1
CASSWRGTYEQYF	V19	J2-7	LULO-TC-DN1_Tc_N_CD40L-	2
CASSWRGVSHNEQFF	V19	J2-1	LULO-TC-DN1_Tc_N_CD40L-	1
CASSWRGVSYNEQFF	V19	J2-1	LULO-TC-DN1_Tc_N_CD40L-	142
CASSWRGYQPQHF	V19	J1-5	LULO-TC-DN1_Tc_N_CD40L-	75
CASSWRNTGELFF	V19	J2-2	LULO-TC-DN1_Tc_N_CD40L-	1
CASSWRTDGEDSGNTIYF	V19	J1-3	LULO-TC-DN1_Tc_N_CD40L-	1
CASSWSGRANEKLFF	V19	J1-4	LULO-TC-DN1_Tc_N_CD40L-	25
CASSWSGTSTDTQYF	V19	J2-3	LULO-TC-DN1_Tc_N_CD40L-	1
CASSWSQGNQPQHF	V19	J1-5	LULO-TC-DN1_Tc_N_CD40L-	153
CASSWSQNNSPLHF	V19	J1-6	LULO-TC-DN1_Tc_N_CD40L-	280
CASSWSSGGESQETQYF	V19	J2-5	LULO-TC-DN1_Tc_N_CD40L-	83
CASSWSSGGESQETQYF	V19	J2-7	LULO-TC-DN1_Tc_N_CD40L-	5
CASSWTANYGYTF	V19	J1-2	LULO-TC-DN1_Tc_N_CD40L-	315
CASSWTELNTEAFF	V19	J1-1	LULO-TC-DN1_Tc_N_CD40L-	464
CASSWTENFGYTF	V19	J1-2	LULO-TC-DN1_Tc_N_CD40L-	5
CASSWTENYGYTF	V19	J1-2	LULO-TC-DN1_Tc_N_CD40L-	226
CASSWTEYSNQPQHF	V19	J1-5	LULO-TC-DN1_Tc_N_CD40L-	181
CASSWTGDGGYTF	V19	J1-2	LULO-TC-DN1_Tc_N_CD40L-	298
CASSWTGDHGYTF	V19	J1-2	LULO-TC-DN1_Tc_N_CD40L-	121
CASSWTGGELFF	V19	J2-2	LULO-TC-DN1_Tc_N_CD40L-	1
CASSWTGGTGANVLTF	V19	J2-6	LULO-TC-DN1_Tc_N_CD40L-	228
CASSWTGGTSYEQYF	V19	J2-1	LULO-TC-DN1_Tc_N_CD40L-	1
CASSWTGGTSYEQYF	V19	J2-5	LULO-TC-DN1_Tc_N_CD40L-	1
CASSWTGGTSYEQYF	V19	J2-7	LULO-TC-DN1_Tc_N_CD40L-	95
CASSWTGLFNEKLFF	V19	J1-4	LULO-TC-DN1_Tc_N_CD40L-	166
CASSWTGLMNTEAFF	V19	J1-1	LULO-TC-DN1_Tc_N_CD40L-	1
CASSWTGNSPLHF	V19	J1-6	LULO-TC-DN1_Tc_N_CD40L-	288
CASSWTGNSPLHL	V19	J1-6	LULO-TC-DN1_Tc_N_CD40L-	1
CASSWTGQDNQPQHF	V19	J1-5	LULO-TC-DN1_Tc_N_CD40L-	121
CASSWTGSSFTDMQYF	V19	J2-3	LULO-TC-DN1_Tc_N_CD40L-	1
CASSWTGSSFTDTQYF	V19	J2-3	LULO-TC-DN1_Tc_N_CD40L-	211
CASSWTGTSPLHL	V19	J1-6	LULO-TC-DN1_Tc_N_CD40L-	1
CASSWTGTSTDTQYF	V19	J2-3	LULO-TC-DN1_Tc_N_CD40L-	1
CASSWTGVGADTQYF	V19	J2-3	LULO-TC-DN1_Tc_N_CD40L-	2
CASSWTLGGGSEQYF	V19	J2-7	LULO-TC-DN1_Tc_N_CD40L-	1
CASSWTSGGAREQYF	V19	J2-7	LULO-TC-DN1_Tc_N_CD40L-	1
CASSWTSGGTTDTQYF	V19	J2-3	LULO-TC-DN1_Tc_N_CD40L-	1
CASSWTVGHQPQHF	V19	J1-5	LULO-TC-DN1_Tc_N_CD40L-	5
CASSWTVGTGANVLTF	V19	J2-6	LULO-TC-DN1_Tc_N_CD40L-	1
CASSWTVSYEQYF	V19	J2-7	LULO-TC-DN1_Tc_N_CD40L-	100
CASSWTVSYKQYF	V19	J2-7	LULO-TC-DN1_Tc_N_CD40L-	1
CASSWTYATYEQYF	V19	J2-7	LULO-TC-DN1_Tc_N_CD40L-	38
CASSWVAGGRETQYF	V19	J2-5	LULO-TC-DN1_Tc_N_CD40L-	1
CASSWVNTEAFF	V19	J1-1	LULO-TC-DN1_Tc_N_CD40L-	283
CASSWVTEAFF	V19	J1-1	LULO-TC-DN1_Tc_N_CD40L-	201
CASSWVTGGKSPLHF	V19	J1-6	LULO-TC-DN1_Tc_N_CD40L-	1
CASSWVTGGSSPLHF	V19	J1-6	LULO-TC-DN1_Tc_N_CD40L-	212
CASSWWQGKANEQFF	V19	J2-1	LULO-TC-DN1_Tc_N_CD40L-	222
CASSWWQGKANEQFF	V19	J2-5	LULO-TC-DN1_Tc_N_CD40L-	1
CASSWWQGKANEQFF	V19	J2-7	LULO-TC-DN1_Tc_N_CD40L-	2
CASSYAADYEQYF	V19	J2-1	LULO-TC-DN1_Tc_N_CD40L-	3
CASSYAADYEQYF	V19	J2-5	LULO-TC-DN1_Tc_N_CD40L-	1
CASSYAADYEQYF	V19	J2-7	LULO-TC-DN1_Tc_N_CD40L-	204
CASSYAAGEGETQYF	V19	J2-5	LULO-TC-DN1_Tc_N_CD40L-	1
CASSYAGAFSYNSPLHF	V19	J1-6	LULO-TC-DN1_Tc_N_CD40L-	1
CASSYAGANVLTF	V19	J2-6	LULO-TC-DN1_Tc_N_CD40L-	379
CASSYAGGPGTEAFC	V19	J1-1	LULO-TC-DN1_Tc_N_CD40L-	1
CASSYAGGPGTEAFF	V19	J1-1	LULO-TC-DN1_Tc_N_CD40L-	164
CASSYAGGQETQYF	V19	J2-5	LULO-TC-DN1_Tc_N_CD40L-	2
CASSYAGPADTQYF	V19	J2-3	LULO-TC-DN1_Tc_N_CD40L-	1
CASSYAGPEYEQYF	V19	J2-7	LULO-TC-DN1_Tc_N_CD40L-	1
CASSYAGTRNTEAFF	V19	J1-1	LULO-TC-DN1_Tc_N_CD40L-	1
CASSYAGWRYGYTF	V19	J1-2	LULO-TC-DN1_Tc_N_CD40L-	1
CASSYAPGQMNEQFF	V19	J2-1	LULO-TC-DN1_Tc_N_CD40L-	1
CASSYAPGYEQYF	V19	J2-7	LULO-TC-DN1_Tc_N_CD40L-	3
CASSYATGTAGGYTF	V19	J1-2	LULO-TC-DN1_Tc_N_CD40L-	1
CASSYDIYSYEQYF	V19	J2-7	LULO-TC-DN1_Tc_N_CD40L-	2
CASSYDLNYEQYF	V19	J2-7	LULO-TC-DN1_Tc_N_CD40L-	2
CASSYDPRGVYNEQFF	V19	J2-1	LULO-TC-DN1_Tc_N_CD40L-	1
CASSYDQDTVQSSYNEQFF	V19	J2-1	LULO-TC-DN1_Tc_N_CD40L-	1
CASSYDRDTSYEQYF	V19	J2-7	LULO-TC-DN1_Tc_N_CD40L-	2
CASSYDRGPYEQYF	V19	J2-7	LULO-TC-DN1_Tc_N_CD40L-	4
CASSYDSSYEQYF	V19	J2-7	LULO-TC-DN1_Tc_N_CD40L-	1
CASSYDSVLREQYF	V19	J2-1	LULO-TC-DN1_Tc_N_CD40L-	3
CASSYDSVLREQYF	V19	J2-7	LULO-TC-DN1_Tc_N_CD40L-	108
CASSYDYGYTF	V19	J1-2	LULO-TC-DN1_Tc_N_CD40L-	1
CASSYDYRGDFTEAFF	V19	J1-1	LULO-TC-DN1_Tc_N_CD40L-	1
CASSYEAGYGYTF	V19	J1-2	LULO-TC-DN1_Tc_N_CD40L-	3
CASSYEDSRYTEAFF	V19	J1-1	LULO-TC-DN1_Tc_N_CD40L-	8
CASSYEGGGSPLHF	V19	J1-6	LULO-TC-DN1_Tc_N_CD40L-	1
CASSYEGGTEAFF	V19	J1-1	LULO-TC-DN1_Tc_N_CD40L-	1
CASSYEGQSNQPQHF	V19	J1-5	LULO-TC-DN1_Tc_N_CD40L-	1
CASSYEPGQEGRETQYF	V19	J2-5	LULO-TC-DN1_Tc_N_CD40L-	1
CASSYEPGRSRDEQYF	V19	J2-7	LULO-TC-DN1_Tc_N_CD40L-	1
CASSYETGDLDTEAFF	V19	J1-1	LULO-TC-DN1_Tc_N_CD40L-	1
CASSYETTSTDTQYF	V19	J2-3	LULO-TC-DN1_Tc_N_CD40L-	2
CASSYFPGQGYEQYF	V19	J2-7	LULO-TC-DN1_Tc_N_CD40L-	2
CASSYFPQGDETQYF	V19	J2-5	LULO-TC-DN1_Tc_N_CD40L-	1
CASSYFRTSGNEQFF	V19	J2-1	LULO-TC-DN1_Tc_N_CD40L-	1
CASSYGAKAIYGYTF	V19	J1-2	LULO-TC-DN1_Tc_N_CD40L-	2
CASSYGAPYNSPLHF	V19	J1-6	LULO-TC-DN1_Tc_N_CD40L-	346
CASSYGARTAAPKGYGYTF	V19	J1-2	LULO-TC-DN1_Tc_N_CD40L-	1
CASSYGDGSYNEQFF	V19	J2-1	LULO-TC-DN1_Tc_N_CD40L-	1
CASSYGEISDTEAFF	V19	J1-1	LULO-TC-DN1_Tc_N_CD40L-	1
CASSYGGAYNEQFF	V19	J2-1	LULO-TC-DN1_Tc_N_CD40L-	3
CASSYGGDYTEAFF	V19	J1-1	LULO-TC-DN1_Tc_N_CD40L-	1
CASSYGGEGHTF	V19	J1-2	LULO-TC-DN1_Tc_N_CD40L-	1
CASSYGGEGYTF	V19	J1-2	LULO-TC-DN1_Tc_N_CD40L-	308
CASSYGGFGNTIYF	V19	J1-3	LULO-TC-DN1_Tc_N_CD40L-	85
CASSYGGGEQYF	V19	J2-7	LULO-TC-DN1_Tc_N_CD40L-	1
CASSYGGGGQPQHF	V19	J1-5	LULO-TC-DN1_Tc_N_CD40L-	1
CASSYGGGGYNEQFF	V19	J2-1	LULO-TC-DN1_Tc_N_CD40L-	219
CASSYGGGGYNEQFF	V19	J2-5	LULO-TC-DN1_Tc_N_CD40L-	1
CASSYGGGGYNEQFF	V19	J2-7	LULO-TC-DN1_Tc_N_CD40L-	1
CASSYGGGRDEQYF	V19	J2-7	LULO-TC-DN1_Tc_N_CD40L-	1
CASSYGGLSYEQYF	V19	J2-1	LULO-TC-DN1_Tc_N_CD40L-	5
CASSYGGLSYEQYF	V19	J2-4	LULO-TC-DN1_Tc_N_CD40L-	1
CASSYGGLSYEQYF	V19	J2-5	LULO-TC-DN1_Tc_N_CD40L-	1
CASSYGGLSYEQYF	V19	J2-7	LULO-TC-DN1_Tc_N_CD40L-	210
CASSYGGNYGYTF	V19	J1-2	LULO-TC-DN1_Tc_N_CD40L-	4
CASSYGGPGELFF	V19	J2-2	LULO-TC-DN1_Tc_N_CD40L-	1
CASSYGGPSYEQYF	V19	J2-7	LULO-TC-DN1_Tc_N_CD40L-	128
CASSYGGPSYGQYF	V19	J2-7	LULO-TC-DN1_Tc_N_CD40L-	1
CASSYGGPYEQYF	V19	J2-7	LULO-TC-DN1_Tc_N_CD40L-	1
CASSYGGRQPQHF	V19	J1-5	LULO-TC-DN1_Tc_N_CD40L-	1
CASSYGGRTEQYF	V19	J2-7	LULO-TC-DN1_Tc_N_CD40L-	2
CASSYGGSEAFF	V19	J1-1	LULO-TC-DN1_Tc_N_CD40L-	1
CASSYGGSYEQYF	V19	J2-1	LULO-TC-DN1_Tc_N_CD40L-	5
CASSYGGSYEQYF	V19	J2-4	LULO-TC-DN1_Tc_N_CD40L-	1
CASSYGGSYEQYF	V19	J2-7	LULO-TC-DN1_Tc_N_CD40L-	306
CASSYGITSVTYNEQFF	V19	J2-1	LULO-TC-DN1_Tc_N_CD40L-	1
CASSYGLADYNEQFF	V19	J2-1	LULO-TC-DN1_Tc_N_CD40L-	3
CASSYGLAGLSDEQFF	V19	J2-1	LULO-TC-DN1_Tc_N_CD40L-	2
CASSYGLAGNTGELFF	V19	J2-2	LULO-TC-DN1_Tc_N_CD40L-	1
CASSYGLAGSYNEQFF	V19	J2-1	LULO-TC-DN1_Tc_N_CD40L-	1
CASSYGLAGVHEQFF	V19	J2-1	LULO-TC-DN1_Tc_N_CD40L-	1
CASSYGLAGYNEQFF	V19	J2-1	LULO-TC-DN1_Tc_N_CD40L-	1
CASSYGLGLSGGYTF	V19	J1-2	LULO-TC-DN1_Tc_N_CD40L-	1
CASSYGLSYEQYF	V19	J2-7	LULO-TC-DN1_Tc_N_CD40L-	1
CASSYGNTEAFC	V19	J1-1	LULO-TC-DN1_Tc_N_CD40L-	1
CASSYGNTEAVF	V19	J1-1	LULO-TC-DN1_Tc_N_CD40L-	2
CASSYGNTIYF	V19	J1-3	LULO-TC-DN1_Tc_N_CD40L-	275
CASSYGPDPAGYTF	V19	J1-2	LULO-TC-DN1_Tc_N_CD40L-	1
CASSYGPGETHEQYF	V19	J2-7	LULO-TC-DN1_Tc_N_CD40L-	1
CASSYGPNYGYTF	V19	J1-2	LULO-TC-DN1_Tc_N_CD40L-	1
CASSYGPVQPQHF	V19	J1-5	LULO-TC-DN1_Tc_N_CD40L-	1
CASSYGQDEQFF	V19	J2-1	LULO-TC-DN1_Tc_N_CD40L-	1
CASSYGQGASSGNTIYF	V19	J1-3	LULO-TC-DN1_Tc_N_CD40L-	1
CASSYGQGGDEQFF	V19	J2-1	LULO-TC-DN1_Tc_N_CD40L-	84
CASSYGQGGDEQFF	V19	J2-7	LULO-TC-DN1_Tc_N_CD40L-	3
CASSYGQGGFGFRNSPLHF	V19	J1-6	LULO-TC-DN1_Tc_N_CD40L-	3
CASSYGQGHYGYTF	V19	J1-2	LULO-TC-DN1_Tc_N_CD40L-	1
CASSYGQGLGYTF	V19	J1-2	LULO-TC-DN1_Tc_N_CD40L-	412
CASSYGQGLYYGYTF	V19	J1-2	LULO-TC-DN1_Tc_N_CD40L-	1
CASSYGQGTGDTQYF	V19	J2-3	LULO-TC-DN1_Tc_N_CD40L-	1
CASSYGQMNTEAFF	V19	J1-1	LULO-TC-DN1_Tc_N_CD40L-	1
CASSYGRDQPQHF	V19	J1-5	LULO-TC-DN1_Tc_N_CD40L-	1
CASSYGRGSTDTQYF	V19	J2-3	LULO-TC-DN1_Tc_N_CD40L-	1
CASSYGRGSYEQYF	V19	J2-1	LULO-TC-DN1_Tc_N_CD40L-	1
CASSYGRGSYEQYF	V19	J2-7	LULO-TC-DN1_Tc_N_CD40L-	193
CASSYGSGGSYEQYF	V19	J2-5	LULO-TC-DN1_Tc_N_CD40L-	1
CASSYGSGGSYEQYF	V19	J2-7	LULO-TC-DN1_Tc_N_CD40L-	135
CASSYGSGTEAFF	V19	J1-1	LULO-TC-DN1_Tc_N_CD40L-	1
CASSYGSRSTDTQYF	V19	J2-3	LULO-TC-DN1_Tc_N_CD40L-	150
CASSYGSTGQVDGYTF	V19	J1-2	LULO-TC-DN1_Tc_N_CD40L-	1
CASSYGSVLREQYF	V19	J2-7	LULO-TC-DN1_Tc_N_CD40L-	3
CASSYGTEAFF	V19	J1-1	LULO-TC-DN1_Tc_N_CD40L-	3
CASSYGTGDYEQYF	V19	J2-1	LULO-TC-DN1_Tc_N_CD40L-	4
CASSYGTGDYEQYF	V19	J2-7	LULO-TC-DN1_Tc_N_CD40L-	160
CASSYGTGFSYEQYF	V19	J2-7	LULO-TC-DN1_Tc_N_CD40L-	1
CASSYGTGGFYEQYF	V19	J2-7	LULO-TC-DN1_Tc_N_CD40L-	1
CASSYGTGGRGTEAFF	V19	J1-1	LULO-TC-DN1_Tc_N_CD40L-	1
CASSYGTGGYNEQFF	V19	J2-1	LULO-TC-DN1_Tc_N_CD40L-	1
CASSYGTGKAYNEQFF	V19	J2-1	LULO-TC-DN1_Tc_N_CD40L-	2
CASSYGTGLGTEAFF	V19	J1-1	LULO-TC-DN1_Tc_N_CD40L-	1
CASSYGTGPSYEQYF	V19	J2-1	LULO-TC-DN1_Tc_N_CD40L-	3
CASSYGTGPSYEQYF	V19	J2-4	LULO-TC-DN1_Tc_N_CD40L-	1
CASSYGTGPSYEQYF	V19	J2-7	LULO-TC-DN1_Tc_N_CD40L-	104
CASSYGTGQYNEQFF	V19	J2-1	LULO-TC-DN1_Tc_N_CD40L-	1
CASSYGTGSDGYTF	V19	J1-2	LULO-TC-DN1_Tc_N_CD40L-	1
CASSYGTGSYEQYF	V19	J2-7	LULO-TC-DN1_Tc_N_CD40L-	1
CASSYGTGTNYGYIF	V19	J2-1	LULO-TC-DN1_Tc_N_CD40L-	1
CASSYGTGTNYGYTF	V19	J1-2	LULO-TC-DN1_Tc_N_CD40L-	126
CASSYGTSGAQETQYF	V19	J2-5	LULO-TC-DN1_Tc_N_CD40L-	1
CASSYGTSGDTQYF	V19	J2-3	LULO-TC-DN1_Tc_N_CD40L-	1
CASSYGTSGGAGLLYTGELFF	V19	J2-2	LULO-TC-DN1_Tc_N_CD40L-	1
CASSYGTSGGEQFF	V19	J2-1	LULO-TC-DN1_Tc_N_CD40L-	1
CASSYGTSGGGSYNEQFF	V19	J2-1	LULO-TC-DN1_Tc_N_CD40L-	1
CASSYGTSGGVLYEQFF	V19	J2-1	LULO-TC-DN1_Tc_N_CD40L-	208
CASSYGTSGGVLYEQFF	V19	J2-7	LULO-TC-DN1_Tc_N_CD40L-	4
CASSYGTSGGYNEQFF	V19	J2-1	LULO-TC-DN1_Tc_N_CD40L-	1
CASSYGTSGVRELFF	V19	J2-2	LULO-TC-DN1_Tc_N_CD40L-	1
CASSYGTVTAYEQYF	V19	J2-7	LULO-TC-DN1_Tc_N_CD40L-	1
CASSYGVAAETQYF	V19	J2-5	LULO-TC-DN1_Tc_N_CD40L-	2
CASSYGVGEQFF	V19	J2-1	LULO-TC-DN1_Tc_N_CD40L-	1
CASSYGVGRGGPNEQFF	V19	J2-1	LULO-TC-DN1_Tc_N_CD40L-	1
CASSYGVWNEQFF	V19	J2-1	LULO-TC-DN1_Tc_N_CD40L-	1
CASSYGWNTGELFF	V19	J2-2	LULO-TC-DN1_Tc_N_CD40L-	2
CASSYHKGSNYGYTF	V19	J1-2	LULO-TC-DN1_Tc_N_CD40L-	1
CASSYHPSDGSYEQYF	V19	J2-7	LULO-TC-DN1_Tc_N_CD40L-	1
CASSYILSSYEQYF	V19	J2-7	LULO-TC-DN1_Tc_N_CD40L-	2
CASSYIVSSYNEQFF	V19	J2-1	LULO-TC-DN1_Tc_N_CD40L-	1
CASSYKGGSPLHF	V19	J1-6	LULO-TC-DN1_Tc_N_CD40L-	1
CASSYKGQGAMDEQYF	V19	J2-7	LULO-TC-DN1_Tc_N_CD40L-	1
CASSYKGSNQPQHF	V19	J1-5	LULO-TC-DN1_Tc_N_CD40L-	1
CASSYKQEHYGYTF	V19	J1-2	LULO-TC-DN1_Tc_N_CD40L-	2
CASSYKQGAGLEDTQYF	V19	J2-3	LULO-TC-DN1_Tc_N_CD40L-	1
CASSYLAALEETQYF	V19	J2-5	LULO-TC-DN1_Tc_N_CD40L-	1
CASSYLANKMNTEAFF	V19	J1-1	LULO-TC-DN1_Tc_N_CD40L-	1
CASSYLAVQGPQHF	V19	J1-5	LULO-TC-DN1_Tc_N_CD40L-	1
CASSYLDGRDEQFF	V19	J2-1	LULO-TC-DN1_Tc_N_CD40L-	1
CASSYLGAQETQYF	V19	J2-5	LULO-TC-DN1_Tc_N_CD40L-	1
CASSYLGGGNTDTQYF	V19	J2-3	LULO-TC-DN1_Tc_N_CD40L-	1
CASSYLGPNQPQHF	V19	J1-5	LULO-TC-DN1_Tc_N_CD40L-	2
CASSYLGTRGQAFF	V19	J1-1	LULO-TC-DN1_Tc_N_CD40L-	1
CASSYLLADTGELFF	V19	J2-2	LULO-TC-DN1_Tc_N_CD40L-	1
CASSYLLQGAVFDYGYTF	V19	J1-2	LULO-TC-DN1_Tc_N_CD40L-	1
CASSYLPPGNTEAFF	V19	J1-1	LULO-TC-DN1_Tc_N_CD40L-	1
CASSYLPRGTEAFF	V19	J1-1	LULO-TC-DN1_Tc_N_CD40L-	2
CASSYLQGVNEQYF	V19	J2-7	LULO-TC-DN1_Tc_N_CD40L-	1
CASSYLRELFF	V19	J2-2	LULO-TC-DN1_Tc_N_CD40L-	1
CASSYLRSNQPQHF	V19	J1-5	LULO-TC-DN1_Tc_N_CD40L-	1
CASSYLSGGNYEQYF	V19	J2-7	LULO-TC-DN1_Tc_N_CD40L-	1
CASSYLTGGGEQYF	V19	J2-7	LULO-TC-DN1_Tc_N_CD40L-	1
CASSYLTPYEQYF	V19	J2-7	LULO-TC-DN1_Tc_N_CD40L-	1
CASSYLTRAYGYTF	V19	J1-2	LULO-TC-DN1_Tc_N_CD40L-	1
CASSYMGTGDSPLHF	V19	J1-6	LULO-TC-DN1_Tc_N_CD40L-	1
CASSYNPQAGSGTEAFF	V19	J1-1	LULO-TC-DN1_Tc_N_CD40L-	1
CASSYNSYTGELFF	V19	J2-2	LULO-TC-DN1_Tc_N_CD40L-	1
CASSYNTGELFF	V19	J2-2	LULO-TC-DN1_Tc_N_CD40L-	1
CASSYPAGGTDTQYF	V19	J2-3	LULO-TC-DN1_Tc_N_CD40L-	1
CASSYPASGGPMVYF	V19	J2-5	LULO-TC-DN1_Tc_N_CD40L-	1
CASSYPGGITEAFF	V19	J1-1	LULO-TC-DN1_Tc_N_CD40L-	2
CASSYPGIEAFF	V19	J1-1	LULO-TC-DN1_Tc_N_CD40L-	2
CASSYPGLAGVQETQYF	V19	J2-4J2-5	LULO-TC-DN1_Tc_N_CD40L-	1
CASSYPGLESTDTQYF	V19	J2-3	LULO-TC-DN1_Tc_N_CD40L-	1
CASSYPGNEQFF	V19	J2-1	LULO-TC-DN1_Tc_N_CD40L-	1
CASSYPGNTEAFF	V19	J1-1	LULO-TC-DN1_Tc_N_CD40L-	1
CASSYPGQGYYGYTF	V19	J1-2	LULO-TC-DN1_Tc_N_CD40L-	2
CASSYPGTVSNQPQHF	V19	J1-5	LULO-TC-DN1_Tc_N_CD40L-	1
CASSYPPTSSSEQFF	V19	J2-1	LULO-TC-DN1_Tc_N_CD40L-	1
CASSYPQGATTDTQYF	V19	J2-3	LULO-TC-DN1_Tc_N_CD40L-	1
CASSYPRDRGDETQYF	V19	J2-5	LULO-TC-DN1_Tc_N_CD40L-	1
CASSYPRGDEQYF	V19	J2-7	LULO-TC-DN1_Tc_N_CD40L-	1
CASSYPRPTVRGAYEQYF	V19	J2-7	LULO-TC-DN1_Tc_N_CD40L-	1
CASSYPRTGVHTQYF	V19	J2-3	LULO-TC-DN1_Tc_N_CD40L-	1
CASSYPSGAADTQYF	V19	J2-3	LULO-TC-DN1_Tc_N_CD40L-	1
CASSYPSRRGVYNEQFF	V19	J2-1	LULO-TC-DN1_Tc_N_CD40L-	1
CASSYPSTQSDEQYF	V19	J2-7	LULO-TC-DN1_Tc_N_CD40L-	1
CASSYPTGAETEAFF	V19	J1-1	LULO-TC-DN1_Tc_N_CD40L-	2
CASSYPTGLSSYEQYF	V19	J2-7	LULO-TC-DN1_Tc_N_CD40L-	1
CASSYPTGSRNEQYF	V19	J2-7	LULO-TC-DN1_Tc_N_CD40L-	1
CASSYPVEPYSGANVLTF	V19	J2-6	LULO-TC-DN1_Tc_N_CD40L-	1
CASSYQGGHEQYF	V19	J2-7	LULO-TC-DN1_Tc_N_CD40L-	2
CASSYQGHRYEQYF	V19	J2-7	LULO-TC-DN1_Tc_N_CD40L-	2
CASSYQGPHEQYF	V19	J2-7	LULO-TC-DN1_Tc_N_CD40L-	1
CASSYQQVGGYGYTF	V19	J1-2	LULO-TC-DN1_Tc_N_CD40L-	1
CASSYQSTGGHTYEQYF	V19	J2-7	LULO-TC-DN1_Tc_N_CD40L-	84
CASSYRAHEQYF	V19	J2-7	LULO-TC-DN1_Tc_N_CD40L-	1
CASSYRDFQPQHF	V19	J1-5	LULO-TC-DN1_Tc_N_CD40L-	248
CASSYRDRSYEQYF	V19	J2-7	LULO-TC-DN1_Tc_N_CD40L-	1
CASSYRDSNTDMQYF	V19	J2-3	LULO-TC-DN1_Tc_N_CD40L-	2
CASSYRDSNTDTQYF	V19	J2-3	LULO-TC-DN1_Tc_N_CD40L-	463
CASSYRDSYEQYF	V19	J2-7	LULO-TC-DN1_Tc_N_CD40L-	3
CASSYRDYGPADTQYF	V19	J2-3	LULO-TC-DN1_Tc_N_CD40L-	1
CASSYRERTEAFF	V19	J1-1	LULO-TC-DN1_Tc_N_CD40L-	1
CASSYRGAEAFF	V19	J1-1	LULO-TC-DN1_Tc_N_CD40L-	1
CASSYRGASNQPQHF	V19	J1-5	LULO-TC-DN1_Tc_N_CD40L-	1
CASSYRGFQPQHF	V19	J1-5	LULO-TC-DN1_Tc_N_CD40L-	1
CASSYRGGNTGELFF	V19	J2-2	LULO-TC-DN1_Tc_N_CD40L-	1
CASSYRGLDNEQFF	V19	J2-1	LULO-TC-DN1_Tc_N_CD40L-	1
CASSYRGLYNEQFF	V19	J2-1	LULO-TC-DN1_Tc_N_CD40L-	369
CASSYRGLYNEQFF	V19	J2-5	LULO-TC-DN1_Tc_N_CD40L-	2
CASSYRGLYNEQFF	V19	J2-7	LULO-TC-DN1_Tc_N_CD40L-	3
CASSYRGTEAFF	V19	J1-1	LULO-TC-DN1_Tc_N_CD40L-	491
CASSYRLGGDMNTEAFF	V19	J1-1	LULO-TC-DN1_Tc_N_CD40L-	1
CASSYRQGLNQPQHF	V19	J1-5	LULO-TC-DN1_Tc_N_CD40L-	1
CASSYRRGIEAFF	V19	J1-1	LULO-TC-DN1_Tc_N_CD40L-	281
CASSYRSGLNTEAFF	V19	J1-1	LULO-TC-DN1_Tc_N_CD40L-	1
CASSYRSGPYEQYF	V19	J2-7	LULO-TC-DN1_Tc_N_CD40L-	1
CASSYRTGFYEQYF	V19	J2-7	LULO-TC-DN1_Tc_N_CD40L-	96
CASSYRTGGLETQYF	V19	J2-5	LULO-TC-DN1_Tc_N_CD40L-	1
CASSYRTGGQETQYF	V19	J2-5	LULO-TC-DN1_Tc_N_CD40L-	1
CASSYRTGGYEQYF	V19	J2-7	LULO-TC-DN1_Tc_N_CD40L-	1
CASSYRTGQMNTEAFF	V19	J1-1	LULO-TC-DN1_Tc_N_CD40L-	1
CASSYSAESSYNEQFF	V19	J2-7	LULO-TC-DN1_Tc_N_CD40L-	1
CASSYSASGNNEQFF	V19	J2-1	LULO-TC-DN1_Tc_N_CD40L-	2
CASSYSDAATEAFF	V19	J1-1	LULO-TC-DN1_Tc_N_CD40L-	1
CASSYSDTDTQYF	V19	J2-3	LULO-TC-DN1_Tc_N_CD40L-	3
CASSYSDTYEQYF	V19	J2-7	LULO-TC-DN1_Tc_N_CD40L-	1
CASSYSEGPNTEAFF	V19	J1-1	LULO-TC-DN1_Tc_N_CD40L-	1
CASSYSETGGEQYF	V19	J2-7	LULO-TC-DN1_Tc_N_CD40L-	1
CASSYSETQYF	V19	J2-5	LULO-TC-DN1_Tc_N_CD40L-	1
CASSYSFEDEAFF	V19	J1-1	LULO-TC-DN1_Tc_N_CD40L-	1
CASSYSFYEAFF	V19	J1-1	LULO-TC-DN1_Tc_N_CD40L-	1
CASSYSGDMPYEQYF	V19	J2-7	LULO-TC-DN1_Tc_N_CD40L-	1
CASSYSGGAGNEQFF	V19	J2-1	LULO-TC-DN1_Tc_N_CD40L-	1
CASSYSGGFNEQFF	V19	J2-1	LULO-TC-DN1_Tc_N_CD40L-	1
CASSYSGGKETQYF	V19	J2-5	LULO-TC-DN1_Tc_N_CD40L-	1
CASSYSGGSNQPQHF	V19	J1-5	LULO-TC-DN1_Tc_N_CD40L-	1
CASSYSGGYEQYF	V19	J2-7	LULO-TC-DN1_Tc_N_CD40L-	1
CASSYSGLDTEAFF	V19	J1-1	LULO-TC-DN1_Tc_N_CD40L-	1
CASSYSGLEGYTF	V19	J1-2	LULO-TC-DN1_Tc_N_CD40L-	1
CASSYSGNNEQFF	V19	J2-1	LULO-TC-DN1_Tc_N_CD40L-	1
CASSYSGPNQPQHF	V19	J1-5	LULO-TC-DN1_Tc_N_CD40L-	284
CASSYSGPNQPQHV	V19	J1-5	LULO-TC-DN1_Tc_N_CD40L-	1
CASSYSGPNQPQRF	V19	J1-5	LULO-TC-DN1_Tc_N_CD40L-	1
CASSYSGPTYEQYF	V19	J2-7	LULO-TC-DN1_Tc_N_CD40L-	1
CASSYSGQAPPTDTQYF	V19	J2-3	LULO-TC-DN1_Tc_N_CD40L-	1
CASSYSGQGAEAFF	V19	J1-1	LULO-TC-DN1_Tc_N_CD40L-	3
CASSYSGQGAGTYGYTF	V19	J1-2	LULO-TC-DN1_Tc_N_CD40L-	2
CASSYSGQGTDTQYF	V19	J2-3	LULO-TC-DN1_Tc_N_CD40L-	1
CASSYSGQTDTQYF	V19	J2-3	LULO-TC-DN1_Tc_N_CD40L-	1
CASSYSGRGGHTGELFF	V19	J2-2	LULO-TC-DN1_Tc_N_CD40L-	1
CASSYSGSEQYF	V19	J2-7	LULO-TC-DN1_Tc_N_CD40L-	1
CASSYSGSFVGETQYF	V19	J2-5	LULO-TC-DN1_Tc_N_CD40L-	1
CASSYSGTGNTEAFF	V19	J1-1	LULO-TC-DN1_Tc_N_CD40L-	1
CASSYSGTHTEAFF	V19	J1-1	LULO-TC-DN1_Tc_N_CD40L-	2
CASSYSGVGNQPQHF	V19	J1-5	LULO-TC-DN1_Tc_N_CD40L-	1
CASSYSGVMNTEAFF	V19	J1-1	LULO-TC-DN1_Tc_N_CD40L-	1
CASSYSGVQETQYF	V19	J2-5	LULO-TC-DN1_Tc_N_CD40L-	1
CASSYSGYEQYF	V19	J2-7	LULO-TC-DN1_Tc_N_CD40L-	2
CASSYSGYNEQFF	V19	J2-1	LULO-TC-DN1_Tc_N_CD40L-	4
CASSYSHDYEQYF	V19	J2-7	LULO-TC-DN1_Tc_N_CD40L-	2
CASSYSHEQFF	V19	J2-1	LULO-TC-DN1_Tc_N_CD40L-	1
CASSYSHEQYF	V19	J2-7	LULO-TC-DN1_Tc_N_CD40L-	1
CASSYSHVNTEAFF	V19	J1-1	LULO-TC-DN1_Tc_N_CD40L-	3
CASSYSIQSSYNEQFF	V19	J2-1	LULO-TC-DN1_Tc_N_CD40L-	1
CASSYSLAASADTQYF	V19	J2-3	LULO-TC-DN1_Tc_N_CD40L-	1
CASSYSLAGGRLNEQFF	V19	J2-1	LULO-TC-DN1_Tc_N_CD40L-	1
CASSYSLAGQTTDTQYF	V19	J2-3	LULO-TC-DN1_Tc_N_CD40L-	1
CASSYSLHQETQYF	V19	J2-5	LULO-TC-DN1_Tc_N_CD40L-	2
CASSYSLSGEQFF	V19	J2-1	LULO-TC-DN1_Tc_N_CD40L-	1
CASSYSMAETPYYNEQFF	V19	J2-1	LULO-TC-DN1_Tc_N_CD40L-	1
CASSYSMAPDTQYF	V19	J2-3	LULO-TC-DN1_Tc_N_CD40L-	2
CASSYSMGSTDTQYF	V19	J2-3	LULO-TC-DN1_Tc_N_CD40L-	1
CASSYSMGYGYTF	V19	J1-2	LULO-TC-DN1_Tc_N_CD40L-	3
CASSYSMLNYGYTF	V19	J1-2	LULO-TC-DN1_Tc_N_CD40L-	1
CASSYSMNTEAFF	V19	J1-1	LULO-TC-DN1_Tc_N_CD40L-	100
CASSYSNAMTYEQYF	V19	J2-7	LULO-TC-DN1_Tc_N_CD40L-	2
CASSYSPGFTEAFF	V19	J1-1	LULO-TC-DN1_Tc_N_CD40L-	1
CASSYSPGQGFSYEQYF	V19	J2-7	LULO-TC-DN1_Tc_N_CD40L-	1
CASSYSPGVSYNEQFF	V19	J2-1	LULO-TC-DN1_Tc_N_CD40L-	1
CASSYSPRENIQYF	V19	J2-1	LULO-TC-DN1_Tc_N_CD40L-	70
CASSYSPRENIQYF	V19	J2-4	LULO-TC-DN1_Tc_N_CD40L-	163
CASSYSPRENIQYF	V19	J2-7	LULO-TC-DN1_Tc_N_CD40L-	66
CASSYSPRQGSQDEQYF	V19	J2-7	LULO-TC-DN1_Tc_N_CD40L-	1
CASSYSPRRGGVYNEQFF	V19	J2-1	LULO-TC-DN1_Tc_N_CD40L-	1
CASSYSPSGGAGEQFF	V19	J2-1	LULO-TC-DN1_Tc_N_CD40L-	1
CASSYSPSTGELFF	V19	J2-2	LULO-TC-DN1_Tc_N_CD40L-	1
CASSYSPVEQYF	V19	J2-7	LULO-TC-DN1_Tc_N_CD40L-	1
CASSYSQGAYEQYF	V19	J2-7	LULO-TC-DN1_Tc_N_CD40L-	115
CASSYSQGRTTEAFF	V19	J1-1	LULO-TC-DN1_Tc_N_CD40L-	1
CASSYSQGRYNEQFF	V19	J2-1	LULO-TC-DN1_Tc_N_CD40L-	2
CASSYSQGSKTEAFF	V19	J1-1	LULO-TC-DN1_Tc_N_CD40L-	1
CASSYSQSYGYTF	V19	J1-2	LULO-TC-DN1_Tc_N_CD40L-	2
CASSYSQTYSNYGYTF	V19	J1-2	LULO-TC-DN1_Tc_N_CD40L-	1
CASSYSRGFTDTQYF	V19	J2-3	LULO-TC-DN1_Tc_N_CD40L-	2
CASSYSRGLVEAFF	V19	J1-1	LULO-TC-DN1_Tc_N_CD40L-	1
CASSYSRGPSTDTQYF	V19	J2-3	LULO-TC-DN1_Tc_N_CD40L-	1
CASSYSRGSTDTQYF	V19	J2-3	LULO-TC-DN1_Tc_N_CD40L-	2
CASSYSRHYEQYF	V19	J2-7	LULO-TC-DN1_Tc_N_CD40L-	1
CASSYSRQGGDTQYF	V19	J2-3	LULO-TC-DN1_Tc_N_CD40L-	1
CASSYSSAGEAFF	V19	J1-1	LULO-TC-DN1_Tc_N_CD40L-	1
CASSYSSGEPQHF	V19	J1-5	LULO-TC-DN1_Tc_N_CD40L-	1
CASSYSSLNEQFF	V19	J2-1	LULO-TC-DN1_Tc_N_CD40L-	1
CASSYSSNQPQHF	V19	J1-5	LULO-TC-DN1_Tc_N_CD40L-	292
CASSYSSNQPQHS	V19	J1-5	LULO-TC-DN1_Tc_N_CD40L-	2
CASSYSSRFEQYF	V19	J2-7	LULO-TC-DN1_Tc_N_CD40L-	1
CASSYSSRGPDTQYF	V19	J2-3	LULO-TC-DN1_Tc_N_CD40L-	2
CASSYSSSATSTDTQYF	V19	J2-3	LULO-TC-DN1_Tc_N_CD40L-	1
CASSYSSSGGAGDTQYF	V19	J2-3	LULO-TC-DN1_Tc_N_CD40L-	1
CASSYSSTSGDADTQYF	V19	J2-3	LULO-TC-DN1_Tc_N_CD40L-	1
CASSYSTDTYNEQFF	V19	J2-1	LULO-TC-DN1_Tc_N_CD40L-	2
CASSYSTGDRYGYTF	V19	J1-2	LULO-TC-DN1_Tc_N_CD40L-	1
CASSYSTGGPYNSPLHF	V19	J1-6	LULO-TC-DN1_Tc_N_CD40L-	1
CASSYSTGNGYTF	V19	J1-2	LULO-TC-DN1_Tc_N_CD40L-	1
CASSYSTGRPTEAFF	V19	J1-1	LULO-TC-DN1_Tc_N_CD40L-	1
CASSYSTQDPYGYTF	V19	J1-2	LULO-TC-DN1_Tc_N_CD40L-	1
CASSYSTRGLQPQHF	V19	J1-5	LULO-TC-DN1_Tc_N_CD40L-	1
CASSYSTRVANEQYF	V19	J2-7	LULO-TC-DN1_Tc_N_CD40L-	2
CASSYSTTGYGYEQYF	V19	J2-7	LULO-TC-DN1_Tc_N_CD40L-	1
CASSYSTVAKNIQYF	V19	J2-7	LULO-TC-DN1_Tc_N_CD40L-	1
CASSYSTVGQQYF	V19	J2-7	LULO-TC-DN1_Tc_N_CD40L-	1
CASSYSVDTEAFF	V19	J1-1	LULO-TC-DN1_Tc_N_CD40L-	2
CASSYSVGEDYGYTF	V19	J1-2	LULO-TC-DN1_Tc_N_CD40L-	1
CASSYSVIGTRYNEQFF	V19	J2-1	LULO-TC-DN1_Tc_N_CD40L-	1
CASSYSVNTEAFF	V19	J1-1	LULO-TC-DN1_Tc_N_CD40L-	161
CASSYSVTGGWETQYF	V19	J2-5	LULO-TC-DN1_Tc_N_CD40L-	1
CASSYSVYEQYF	V19	J2-7	LULO-TC-DN1_Tc_N_CD40L-	1
CASSYSWDRGYSYEQYF	V19	J2-7	LULO-TC-DN1_Tc_N_CD40L-	1
CASSYSWGGPQETQYF	V19	J2-5	LULO-TC-DN1_Tc_N_CD40L-	1
CASSYSWGLDKTDTQYF	V19	J2-3	LULO-TC-DN1_Tc_N_CD40L-	1
CASSYSYEQYF	V19	J2-7	LULO-TC-DN1_Tc_N_CD40L-	4
CASSYTAGPGQPQHF	V19	J1-5	LULO-TC-DN1_Tc_N_CD40L-	288
CASSYTDTQYF	V19	J2-3	LULO-TC-DN1_Tc_N_CD40L-	4
CASSYTFTGELFF	V19	J2-2	LULO-TC-DN1_Tc_N_CD40L-	1
CASSYTGGEEAFF	V19	J1-1	LULO-TC-DN1_Tc_N_CD40L-	270
CASSYTGGEEVFF	V19	J1-1	LULO-TC-DN1_Tc_N_CD40L-	2
CASSYTGGSYEQYF	V19	J2-7	LULO-TC-DN1_Tc_N_CD40L-	6
CASSYTGRGETQYF	V19	J2-5	LULO-TC-DN1_Tc_N_CD40L-	1
CASSYTGRGETQYF	V19	J2-7	LULO-TC-DN1_Tc_N_CD40L-	1
CASSYTGTSGPTDTQYF	V19	J2-3	LULO-TC-DN1_Tc_N_CD40L-	3
CASSYTPGRETQYF	V19	J2-5	LULO-TC-DN1_Tc_N_CD40L-	1
CASSYTQAEFYNEQFF	V19	J2-1	LULO-TC-DN1_Tc_N_CD40L-	1
CASSYTRGPNTEAFF	V19	J1-1	LULO-TC-DN1_Tc_N_CD40L-	1
CASSYTSFETQYF	V19	J2-5	LULO-TC-DN1_Tc_N_CD40L-	1
CASSYTSGEQYF	V19	J2-7	LULO-TC-DN1_Tc_N_CD40L-	2
CASSYTSGGDTQYF	V19	J2-3	LULO-TC-DN1_Tc_N_CD40L-	336
CASSYTSGGNNEQFF	V19	J2-1	LULO-TC-DN1_Tc_N_CD40L-	156
CASSYTSGGNNEQFF	V19	J2-7	LULO-TC-DN1_Tc_N_CD40L-	2
CASSYTSGGYNEQFF	V19	J2-1	LULO-TC-DN1_Tc_N_CD40L-	1
CASSYTSRGNNEQFF	V19	J2-1	LULO-TC-DN1_Tc_N_CD40L-	1
CASSYTTGLEQFF	V19	J2-1	LULO-TC-DN1_Tc_N_CD40L-	1
CASSYTTGNTGELFF	V19	J2-2	LULO-TC-DN1_Tc_N_CD40L-	2
CASSYTTGVTEAFF	V19	J1-1	LULO-TC-DN1_Tc_N_CD40L-	1
CASSYTVEQYV	V19	J2-7	LULO-TC-DN1_Tc_N_CD40L-	1
CASSYVAGGSYNEQFF	V19	J2-1	LULO-TC-DN1_Tc_N_CD40L-	1
CASSYVGFGELFF	V19	J2-2	LULO-TC-DN1_Tc_N_CD40L-	1
CASSYVGNTEAFF	V19	J1-1	LULO-TC-DN1_Tc_N_CD40L-	2
CASSYVGTPQFSSYNEQFF	V19	J2-1	LULO-TC-DN1_Tc_N_CD40L-	1
CASSYVGWSQETQYF	V19	J2-5	LULO-TC-DN1_Tc_N_CD40L-	1
CASSYVPGQGAAGANVLTF	V19	J2-6	LULO-TC-DN1_Tc_N_CD40L-	1
CASSYVRGAEAFF	V19	J1-1	LULO-TC-DN1_Tc_N_CD40L-	1
CASSYWASGADNEQFF	V19	J2-1	LULO-TC-DN1_Tc_N_CD40L-	1
CASSYWDRGAPEAFF	V19	J1-1	LULO-TC-DN1_Tc_N_CD40L-	1
CASSYWGGETQYF	V19	J2-5	LULO-TC-DN1_Tc_N_CD40L-	1
CASSYWGGGQPQHF	V19	J1-5	LULO-TC-DN1_Tc_N_CD40L-	2
CASSYWGGQPQHF	V19	J1-5	LULO-TC-DN1_Tc_N_CD40L-	1
CASSYWGTEAFF	V19	J1-1	LULO-TC-DN1_Tc_N_CD40L-	1
CASSYWGTSDGELFF	V19	J2-2	LULO-TC-DN1_Tc_N_CD40L-	1
CASSYWKGDGYTF	V19	J1-2	LULO-TC-DN1_Tc_N_CD40L-	1
CASSYWLNSNQPQHF	V19	J1-5	LULO-TC-DN1_Tc_N_CD40L-	2
CASSYWQNSNQPQHF	V19	J1-5	LULO-TC-DN1_Tc_N_CD40L-	299
CASSYWSQGANGYTF	V19	J1-2	LULO-TC-DN1_Tc_N_CD40L-	1
CASSYYFPPPLHF	V19	J1-6	LULO-TC-DN1_Tc_N_CD40L-	1
CASSYYFRTGESSYEQYF	V19	J2-7	LULO-TC-DN1_Tc_N_CD40L-	1
CASSYYGPTYEQYF	V19	J2-1	LULO-TC-DN1_Tc_N_CD40L-	7
CASSYYGPTYEQYF	V19	J2-5	LULO-TC-DN1_Tc_N_CD40L-	1
CASSYYGPTYEQYF	V19	J2-6	LULO-TC-DN1_Tc_N_CD40L-	1
CASSYYGPTYEQYF	V19	J2-7	LULO-TC-DN1_Tc_N_CD40L-	259
CASSYYPGTGELFF	V19	J2-2	LULO-TC-DN1_Tc_N_CD40L-	1
CASSYYPGTSGGAQDTQYF	V19	J2-3	LULO-TC-DN1_Tc_N_CD40L-	1
CASSYYPGVTVQETQYF	V19	J2-5	LULO-TC-DN1_Tc_N_CD40L-	1
CASSYYRDGYTF	V19	J1-2	LULO-TC-DN1_Tc_N_CD40L-	1
CASSYYRTGETGELFF	V19	J2-2	LULO-TC-DN1_Tc_N_CD40L-	2
CASTAAPTEAFF	V19	J1-1	LULO-TC-DN1_Tc_N_CD40L-	80
CASTAGAHGDEQYF	V19	J2-7	LULO-TC-DN1_Tc_N_CD40L-	164
CASTAGGLGNQPQHF	V19	J1-5	LULO-TC-DN1_Tc_N_CD40L-	312
CASTAGGNTEAFF	V19	J1-1	LULO-TC-DN1_Tc_N_CD40L-	388
CASTAGGPQLEQYF	V19	J2-7	LULO-TC-DN1_Tc_N_CD40L-	1
CASTAGGPSHEQYF	V19	J2-7	LULO-TC-DN1_Tc_N_CD40L-	20
CASTAGGPSYEQYF	V19	J2-7	LULO-TC-DN1_Tc_N_CD40L-	250
CASTAGGQETQYF	V19	J2-5	LULO-TC-DN1_Tc_N_CD40L-	1
CASTAGGRLGEQFF	V19	J2-1	LULO-TC-DN1_Tc_N_CD40L-	1
CASTAGGSSYEQYF	V19	J2-1	LULO-TC-DN1_Tc_N_CD40L-	2
CASTAGLRGGYTF	V19	J1-2	LULO-TC-DN1_Tc_N_CD40L-	347
CASTAGNQPQHF	V19	J1-5	LULO-TC-DN1_Tc_N_CD40L-	150
CASTAGRGNEQFF	V19	J2-1	LULO-TC-DN1_Tc_N_CD40L-	51
CASTAGSQETQYF	V19	J2-5	LULO-TC-DN1_Tc_N_CD40L-	1
CASTAGTGGTEAFF	V19	J1-1	LULO-TC-DN1_Tc_N_CD40L-	1
CASTAGTGWYEQYF	V19	J2-1	LULO-TC-DN1_Tc_N_CD40L-	2
CASTAGTGWYEQYF	V19	J2-7	LULO-TC-DN1_Tc_N_CD40L-	165
CASTAGVAGNTIYF	V19	J1-3	LULO-TC-DN1_Tc_N_CD40L-	181
CASTAGVGFYGYSF	V19	J1-2	LULO-TC-DN1_Tc_N_CD40L-	1
CASTAGVGFYGYTF	V19	J1-2	LULO-TC-DN1_Tc_N_CD40L-	264
CASTAGVPSYEQYF	V19	J2-7	LULO-TC-DN1_Tc_N_CD40L-	1
CASTAGWYGYTF	V19	J1-2	LULO-TC-DN1_Tc_N_CD40L-	156
CASTAGWYGYTL	V19	J1-2	LULO-TC-DN1_Tc_N_CD40L-	1
CASTALRVEGVRTEAFF	V19	J1-1	LULO-TC-DN1_Tc_N_CD40L-	1
CASTALVDKVGEKLFF	V19	J1-4	LULO-TC-DN1_Tc_N_CD40L-	1
CASTALVDRFGEKLFF	V19	J1-4	LULO-TC-DN1_Tc_N_CD40L-	1
CASTALVDRVGEKLFF	V19	J1-4	LULO-TC-DN1_Tc_N_CD40L-	151
CASTALVDSVGEKLFF	V19	J1-4	LULO-TC-DN1_Tc_N_CD40L-	2
CASTAPGGPTDEQFF	V19	J2-1	LULO-TC-DN1_Tc_N_CD40L-	1
CASTAPGTPQHF	V19	J1-5	LULO-TC-DN1_Tc_N_CD40L-	2
CASTAPRTPQHF	V19	J1-5	LULO-TC-DN1_Tc_N_CD40L-	204
CASTAREGHSNQPQHF	V19	J1-5	LULO-TC-DN1_Tc_N_CD40L-	157
CASTASAYNEQFF	V19	J2-1	LULO-TC-DN1_Tc_N_CD40L-	28
CASTASAYNEQFF	V19	J2-7	LULO-TC-DN1_Tc_N_CD40L-	1
CASTATSGGTDTQYF	V19	J2-3	LULO-TC-DN1_Tc_N_CD40L-	137
CASTATSGGTDTQYF	V19	J2-5	LULO-TC-DN1_Tc_N_CD40L-	1
CASTAVTGELFF	V19	J2-2	LULO-TC-DN1_Tc_N_CD40L-	273
CASTAVTGWYEQYF	V19	J2-7	LULO-TC-DN1_Tc_N_CD40L-	1
CASTDAWGNQPQHF	V19	J1-5	LULO-TC-DN1_Tc_N_CD40L-	261
CASTDFGGANTGELFF	V19	J2-2	LULO-TC-DN1_Tc_N_CD40L-	1
CASTDGVDTQYF	V19	J2-3	LULO-TC-DN1_Tc_N_CD40L-	1
CASTDLESRQPQHF	V19	J1-5	LULO-TC-DN1_Tc_N_CD40L-	2
CASTDLGQETQYF	V19	J2-1	LULO-TC-DN1_Tc_N_CD40L-	2
CASTDLGQETQYF	V19	J2-5	LULO-TC-DN1_Tc_N_CD40L-	132
CASTDLGQETQYF	V19	J2-7	LULO-TC-DN1_Tc_N_CD40L-	9
CASTDLVTGELFF	V19	J2-2	LULO-TC-DN1_Tc_N_CD40L-	1
CASTDMGLDEPFF	V19	J2-1	LULO-TC-DN1_Tc_N_CD40L-	1
CASTDMGLDEQFF	V19	J2-1	LULO-TC-DN1_Tc_N_CD40L-	210
CASTDMGLDEQFF	V19	J2-7	LULO-TC-DN1_Tc_N_CD40L-	2
CASTDMGLDEQSF	V19	J2-1	LULO-TC-DN1_Tc_N_CD40L-	1
CASTDNGGGPSGELFF	V19	J2-2	LULO-TC-DN1_Tc_N_CD40L-	1
CASTDPESRQPQHF	V19	J1-5	LULO-TC-DN1_Tc_N_CD40L-	175
CASTDPGETDTDTQYF	V19	J2-3	LULO-TC-DN1_Tc_N_CD40L-	1
CASTDPNSSYNSPLHF	V19	J1-6	LULO-TC-DN1_Tc_N_CD40L-	157
CASTDPWGTGGADTEAFF	V19	J1-1	LULO-TC-DN1_Tc_N_CD40L-	369
CASTDPWGTGGAMNEQFF	V19	J2-1	LULO-TC-DN1_Tc_N_CD40L-	1
CASTDQLGFGYTF	V19	J1-2	LULO-TC-DN1_Tc_N_CD40L-	1
CASTDRAFSYEQYF	V19	J2-7	LULO-TC-DN1_Tc_N_CD40L-	129
CASTDRLNTEAFF	V19	J1-1	LULO-TC-DN1_Tc_N_CD40L-	79
CASTDRSPYNEQFF	V19	J2-1	LULO-TC-DN1_Tc_N_CD40L-	1
CASTDRVPGGHTF	V19	J1-2	LULO-TC-DN1_Tc_N_CD40L-	1
CASTDRVPGGYTF	V19	J1-2	LULO-TC-DN1_Tc_N_CD40L-	137
CASTDRYNEQYF	V19	J2-7	LULO-TC-DN1_Tc_N_CD40L-	1
CASTDSAGNQPQHF	V19	J1-5	LULO-TC-DN1_Tc_N_CD40L-	185
CASTDSYTEAFF	V19	J1-1	LULO-TC-DN1_Tc_N_CD40L-	211
CASTDTFPRGTEAFF	V19	J1-1	LULO-TC-DN1_Tc_N_CD40L-	2
CASTDTGGAFGNTIHF	V19	J1-3	LULO-TC-DN1_Tc_N_CD40L-	1
CASTDTGGAFGNTIYF	V19	J1-3	LULO-TC-DN1_Tc_N_CD40L-	71
CASTDTGGNEQFF	V19	J2-1	LULO-TC-DN1_Tc_N_CD40L-	1
CASTEGGTEAFF	V19	J1-1	LULO-TC-DN1_Tc_N_CD40L-	285
CASTEGGTESFF	V19	J1-1	LULO-TC-DN1_Tc_N_CD40L-	1
CASTEGLAGANNEQFF	V19	J2-1	LULO-TC-DN1_Tc_N_CD40L-	1
CASTEGLAGQTDTQDF	V19	J2-3	LULO-TC-DN1_Tc_N_CD40L-	1
CASTEGLAGRTDTQYF	V19	J2-3	LULO-TC-DN1_Tc_N_CD40L-	376
CASTEGLPYNEQFF	V19	J2-1	LULO-TC-DN1_Tc_N_CD40L-	13
CASTEGPGTGNLRGHGYTF	V19	J1-2	LULO-TC-DN1_Tc_N_CD40L-	1
CASTEGPGTGNLRGYGYTF	V19	J1-2	LULO-TC-DN1_Tc_N_CD40L-	46
CASTEGSNEQYF	V19	J2-7	LULO-TC-DN1_Tc_N_CD40L-	1
CASTEGVGETQYF	V19	J2-3	LULO-TC-DN1_Tc_N_CD40L-	1
CASTEGVGETQYF	V19	J2-5	LULO-TC-DN1_Tc_N_CD40L-	92
CASTEGVGETQYF	V19	J2-7	LULO-TC-DN1_Tc_N_CD40L-	7
CASTELHNMPGGELFF	V19	J2-2	LULO-TC-DN1_Tc_N_CD40L-	1
CASTENSWPGELFF	V19	J2-2	LULO-TC-DN1_Tc_N_CD40L-	1
CASTESGTSGGGSYNEQFF	V19	J2-7	LULO-TC-DN1_Tc_N_CD40L-	1
CASTETAHSNQPQHF	V19	J1-5	LULO-TC-DN1_Tc_N_CD40L-	1
CASTETGGAFGNTIYF	V19	J1-3	LULO-TC-DN1_Tc_N_CD40L-	1
CASTEVSFQETQYF	V19	J2-5	LULO-TC-DN1_Tc_N_CD40L-	2
CASTFGSGGASYNEQFF	V19	J2-1	LULO-TC-DN1_Tc_N_CD40L-	73
CASTFGSGGASYNEQFF	V19	J2-7	LULO-TC-DN1_Tc_N_CD40L-	1
CASTFGSGGASYNKQFF	V19	J2-1	LULO-TC-DN1_Tc_N_CD40L-	1
CASTFGSGGAVGQFF	V19	J2-1	LULO-TC-DN1_Tc_N_CD40L-	1
CASTFPGSNQPQHF	V19	J1-5	LULO-TC-DN1_Tc_N_CD40L-	75
CASTFSESNQPQHF	V19	J1-5	LULO-TC-DN1_Tc_N_CD40L-	138
CASTGATPDTQYF	V19	J2-3	LULO-TC-DN1_Tc_N_CD40L-	393
CASTGGETQNF	V19	J2-5	LULO-TC-DN1_Tc_N_CD40L-	1
CASTGGETQYF	V19	J2-1	LULO-TC-DN1_Tc_N_CD40L-	3
CASTGGETQYF	V19	J2-5	LULO-TC-DN1_Tc_N_CD40L-	252
CASTGGETQYF	V19	J2-7	LULO-TC-DN1_Tc_N_CD40L-	28
CASTGGGDTQYF	V19	J2-3	LULO-TC-DN1_Tc_N_CD40L-	193
CASTGGGIYEQYF	V19	J2-5	LULO-TC-DN1_Tc_N_CD40L-	1
CASTGGGIYEQYF	V19	J2-7	LULO-TC-DN1_Tc_N_CD40L-	56
CASTGGGQGNTEAFF	V19	J1-1	LULO-TC-DN1_Tc_N_CD40L-	1
CASTGGGTDTQYF	V19	J2-3	LULO-TC-DN1_Tc_N_CD40L-	351
CASTGGGTNEQFF	V19	J2-1	LULO-TC-DN1_Tc_N_CD40L-	1
CASTGGGVPQSF	V19	J2-3	LULO-TC-DN1_Tc_N_CD40L-	1
CASTGGLDTQYF	V19	J2-3	LULO-TC-DN1_Tc_N_CD40L-	1
CASTGGLEQFF	V19	J2-1	LULO-TC-DN1_Tc_N_CD40L-	1
CASTGGNQPQHF	V19	J1-5	LULO-TC-DN1_Tc_N_CD40L-	215
CASTGGSPLHF	V19	J1-6	LULO-TC-DN1_Tc_N_CD40L-	1
CASTGGVGDQYF	V19	J2-5	LULO-TC-DN1_Tc_N_CD40L-	1
CASTGGYFYEQYF	V19	J2-4	LULO-TC-DN1_Tc_N_CD40L-	1
CASTGGYFYEQYF	V19	J2-7	LULO-TC-DN1_Tc_N_CD40L-	192
CASTGGYFYEQYL	V19	J2-7	LULO-TC-DN1_Tc_N_CD40L-	1
CASTGGYFYEQYS	V19	J2-7	LULO-TC-DN1_Tc_N_CD40L-	2
CASTGKYSGNTIYF	V19	J1-3	LULO-TC-DN1_Tc_N_CD40L-	93
CASTGLAGDEQYF	V19	J2-1	LULO-TC-DN1_Tc_N_CD40L-	1
CASTGLAGDEQYF	V19	J2-6J2-7	LULO-TC-DN1_Tc_N_CD40L-	1
CASTGLAGGKLYNEQFF	V19	J2-1	LULO-TC-DN1_Tc_N_CD40L-	1
CASTGPPLGEQYF	V19	J2-6	LULO-TC-DN1_Tc_N_CD40L-	1
CASTGPPLGEQYF	V19	J2-7	LULO-TC-DN1_Tc_N_CD40L-	166
CASTGPSPYGYTF	V19	J1-2	LULO-TC-DN1_Tc_N_CD40L-	258
CASTGPSPYSYTF	V19	J1-2	LULO-TC-DN1_Tc_N_CD40L-	1
CASTGPSSYEQYF	V19	J2-7	LULO-TC-DN1_Tc_N_CD40L-	1
CASTGQGGGGYTF	V19	J1-2	LULO-TC-DN1_Tc_N_CD40L-	1
CASTGQGLMNTEAFF	V19	J1-1	LULO-TC-DN1_Tc_N_CD40L-	1
CASTGQGVDTEAFF	V19	J1-1	LULO-TC-DN1_Tc_N_CD40L-	2
CASTGQSLMNTEAFF	V19	J1-1	LULO-TC-DN1_Tc_N_CD40L-	253
CASTGQSLMNTEAVV	V19	J1-1	LULO-TC-DN1_Tc_N_CD40L-	1
CASTGQVYGYTF	V19	J1-2	LULO-TC-DN1_Tc_N_CD40L-	243
CASTGSGSQPQHF	V19	J1-5	LULO-TC-DN1_Tc_N_CD40L-	1
CASTGSGSTGELFF	V19	J2-2	LULO-TC-DN1_Tc_N_CD40L-	92
CASTGSGYGYTF	V19	J1-2	LULO-TC-DN1_Tc_N_CD40L-	320
CASTGSGYGYTL	V19	J1-2	LULO-TC-DN1_Tc_N_CD40L-	1
CASTGTAHQPQHF	V19	J1-5	LULO-TC-DN1_Tc_N_CD40L-	1
CASTGTDHNQPQHF	V19	J1-5	LULO-TC-DN1_Tc_N_CD40L-	102
CASTGTGPNGYTF	V19	J1-2	LULO-TC-DN1_Tc_N_CD40L-	191
CASTGTGVHSHIPF	V19	J1-6	LULO-TC-DN1_Tc_N_CD40L-	2
CASTGTGVHSPLHF	V19	J1-6	LULO-TC-DN1_Tc_N_CD40L-	471
CASTGTSWPEELFF	V19	J2-2	LULO-TC-DN1_Tc_N_CD40L-	1
CASTGTSWPGELFF	V19	J2-2	LULO-TC-DN1_Tc_N_CD40L-	465
CASTGTSWPGELVF	V19	J2-2	LULO-TC-DN1_Tc_N_CD40L-	1
CASTGVNTGELFF	V19	J2-2	LULO-TC-DN1_Tc_N_CD40L-	120
CASTGVNTGELFV	V19	J2-2	LULO-TC-DN1_Tc_N_CD40L-	1
CASTHGGSTEAFF	V19	J1-1	LULO-TC-DN1_Tc_N_CD40L-	279
CASTHGGSTEAFL	V19	J1-1	LULO-TC-DN1_Tc_N_CD40L-	1
CASTHGGSTEAGC	V19	J1-1	LULO-TC-DN1_Tc_N_CD40L-	1
CASTHGRGYNEQFF	V19	J2-1	LULO-TC-DN1_Tc_N_CD40L-	169
CASTHGRGYNEQFF	V19	J2-7	LULO-TC-DN1_Tc_N_CD40L-	3
CASTHKGVTNEKLFF	V19	J1-4	LULO-TC-DN1_Tc_N_CD40L-	1
CASTHKTDTYGYTF	V19	J1-2	LULO-TC-DN1_Tc_N_CD40L-	2
CASTHMGHNTEAFF	V19	J1-1	LULO-TC-DN1_Tc_N_CD40L-	519
CASTHMGRNTEAFF	V19	J1-1	LULO-TC-DN1_Tc_N_CD40L-	2
CASTHNTDTYGYAF	V19	J1-2	LULO-TC-DN1_Tc_N_CD40L-	1
CASTHNTDTYGYTF	V19	J1-2	LULO-TC-DN1_Tc_N_CD40L-	379
CASTHRALNQPQHF	V19	J1-5	LULO-TC-DN1_Tc_N_CD40L-	1
CASTHTAIAQQFF	V19	J2-2	LULO-TC-DN1_Tc_N_CD40L-	2
CASTHTAIGELFF	V19	J2-2	LULO-TC-DN1_Tc_N_CD40L-	550
CASTHTAIRELFF	V19	J2-2	LULO-TC-DN1_Tc_N_CD40L-	1
CASTHTGAGNTEAFF	V19	J1-1	LULO-TC-DN1_Tc_N_CD40L-	1
CASTHTGELFF	V19	J2-2	LULO-TC-DN1_Tc_N_CD40L-	1
CASTHTGVTNEKLFF	V19	J1-4	LULO-TC-DN1_Tc_N_CD40L-	95
CASTHWSWGSTDTQYF	V19	J2-3	LULO-TC-DN1_Tc_N_CD40L-	1
CASTIEGSYNEQFF	V19	J2-1	LULO-TC-DN1_Tc_N_CD40L-	2
CASTIGAWHTEAFF	V19	J1-1	LULO-TC-DN1_Tc_N_CD40L-	464
CASTIGGGAYNEQFF	V19	J2-1	LULO-TC-DN1_Tc_N_CD40L-	1
CASTIGGGGAEADTQYF	V19	J2-3	LULO-TC-DN1_Tc_N_CD40L-	373
CASTIGGGGAEVDTQYF	V19	J2-3	LULO-TC-DN1_Tc_N_CD40L-	1
CASTIGGGGARPYEQYF	V19	J2-7	LULO-TC-DN1_Tc_N_CD40L-	1
CASTIGGLSLHF	V19	J1-6	LULO-TC-DN1_Tc_N_CD40L-	93
CASTIGGNEQFF	V19	J2-1	LULO-TC-DN1_Tc_N_CD40L-	1
CASTIGGNYGYTF	V19	J1-2	LULO-TC-DN1_Tc_N_CD40L-	19
CASTIGGYINQPQHF	V19	J1-5	LULO-TC-DN1_Tc_N_CD40L-	277
CASTIGNGGYTF	V19	J1-2	LULO-TC-DN1_Tc_N_CD40L-	1
CASTIGQGAGNEQFF	V19	J2-1	LULO-TC-DN1_Tc_N_CD40L-	1
CASTIGQIEAFF	V19	J1-1	LULO-TC-DN1_Tc_N_CD40L-	149
CASTIGQSGYTF	V19	J1-2	LULO-TC-DN1_Tc_N_CD40L-	148
CASTIGSLGAGEQYF	V19	J2-7	LULO-TC-DN1_Tc_N_CD40L-	33
CASTIGSTAEAFF	V19	J1-1	LULO-TC-DN1_Tc_N_CD40L-	1
CASTIGSTTEAFF	V19	J1-1	LULO-TC-DN1_Tc_N_CD40L-	271
CASTIGTTEAFF	V19	J1-1	LULO-TC-DN1_Tc_N_CD40L-	1
CASTIGVYTEAFF	V19	J1-1	LULO-TC-DN1_Tc_N_CD40L-	74
CASTILGDNEQFL	V19	J2-1	LULO-TC-DN1_Tc_N_CD40L-	1
CASTIQGANTEAFF	V19	J1-1	LULO-TC-DN1_Tc_N_CD40L-	182
CASTIQGANTEASF	V19	J1-1	LULO-TC-DN1_Tc_N_CD40L-	1
CASTIQGATGELFF	V19	J2-2	LULO-TC-DN1_Tc_N_CD40L-	1
CASTIRTNEKLFF	V19	J1-4	LULO-TC-DN1_Tc_N_CD40L-	1
CASTISVWGDSTDTQYF	V19	J2-3	LULO-TC-DN1_Tc_N_CD40L-	1
CASTITHQVSNQPQHF	V19	J1-5	LULO-TC-DN1_Tc_N_CD40L-	147
CASTIWDTGELFF	V19	J2-2	LULO-TC-DN1_Tc_N_CD40L-	1
CASTIYSRASQPQHF	V19	J1-5	LULO-TC-DN1_Tc_N_CD40L-	1
CASTKDRSSYNEQFF	V19	J2-1	LULO-TC-DN1_Tc_N_CD40L-	1
CASTKGEQYF	V19	J2-7	LULO-TC-DN1_Tc_N_CD40L-	21
CASTKHGETQYF	V19	J2-1	LULO-TC-DN1_Tc_N_CD40L-	6
CASTKHGETQYF	V19	J2-5	LULO-TC-DN1_Tc_N_CD40L-	168
CASTKHGETQYF	V19	J2-7	LULO-TC-DN1_Tc_N_CD40L-	13
CASTKQGMNTEAFF	V19	J1-1	LULO-TC-DN1_Tc_N_CD40L-	327
CASTKTPGDTQYF	V19	J2-3	LULO-TC-DN1_Tc_N_CD40L-	1
CASTKVGRGRSEAFF	V19	J1-1	LULO-TC-DN1_Tc_N_CD40L-	22
CASTLAAHNEQFF	V19	J2-1	LULO-TC-DN1_Tc_N_CD40L-	429
CASTLAAHNEQFF	V19	J2-7	LULO-TC-DN1_Tc_N_CD40L-	11
CASTLAASSYEQYF	V19	J2-1	LULO-TC-DN1_Tc_N_CD40L-	1
CASTLAASSYNSPLHF	V19	J1-6	LULO-TC-DN1_Tc_N_CD40L-	269
CASTLADGSHEQFF	V19	J2-1	LULO-TC-DN1_Tc_N_CD40L-	1
CASTLAESSYNSPLHF	V19	J1-6	LULO-TC-DN1_Tc_N_CD40L-	1
CASTLAGGFTDTQYF	V19	J2-3	LULO-TC-DN1_Tc_N_CD40L-	227
CASTLAGGGETQYF	V19	J2-7	LULO-TC-DN1_Tc_N_CD40L-	1
CASTLAGGTYEQYF	V19	J2-7	LULO-TC-DN1_Tc_N_CD40L-	1
CASTLALAGAHGYTF	V19	J1-2	LULO-TC-DN1_Tc_N_CD40L-	57
CASTLARTDTQYF	V19	J2-3	LULO-TC-DN1_Tc_N_CD40L-	1
CASTLAVGYNEHFF	V19	J2-1	LULO-TC-DN1_Tc_N_CD40L-	1
CASTLAVGYNEQFF	V19	J2-1	LULO-TC-DN1_Tc_N_CD40L-	226
CASTLAVGYNEQFF	V19	J2-7	LULO-TC-DN1_Tc_N_CD40L-	4
CASTLDGFAGANVLTF	V19	J2-6	LULO-TC-DN1_Tc_N_CD40L-	268
CASTLDGQSSYNEQFF	V19	J2-1	LULO-TC-DN1_Tc_N_CD40L-	1
CASTLDLAGQPQHF	V19	J1-5	LULO-TC-DN1_Tc_N_CD40L-	219
CASTLDRGIDTQYF	V19	J2-3	LULO-TC-DN1_Tc_N_CD40L-	1
CASTLDRGTDTQYF	V19	J2-3	LULO-TC-DN1_Tc_N_CD40L-	469
CASTLDRGTYNEQFF	V19	J2-1	LULO-TC-DN1_Tc_N_CD40L-	1
CASTLDSYNSPLHF	V19	J1-6	LULO-TC-DN1_Tc_N_CD40L-	182
CASTLGATEAFF	V19	J1-1	LULO-TC-DN1_Tc_N_CD40L-	157
CASTLGGFSGNTIYF	V19	J1-3	LULO-TC-DN1_Tc_N_CD40L-	115
CASTLGGGHINEQFF	V19	J2-1	LULO-TC-DN1_Tc_N_CD40L-	56
CASTLGGRQETQYF	V19	J2-5	LULO-TC-DN1_Tc_N_CD40L-	2
CASTLGLGPTYEQYF	V19	J2-7	LULO-TC-DN1_Tc_N_CD40L-	2
CASTLGQGLNTEAFF	V19	J1-1	LULO-TC-DN1_Tc_N_CD40L-	224
CASTLGQGNEQYF	V19	J2-7	LULO-TC-DN1_Tc_N_CD40L-	4
CASTLGQRINSPLHF	V19	J1-6	LULO-TC-DN1_Tc_N_CD40L-	480
CASTLGQSLNTEAFF	V19	J1-1	LULO-TC-DN1_Tc_N_CD40L-	1
CASTLGRGADTQYF	V19	J2-3	LULO-TC-DN1_Tc_N_CD40L-	2
CASTLGRGLDQPQHF	V19	J1-5	LULO-TC-DN1_Tc_N_CD40L-	228
CASTLGRGLDQPQRF	V19	J1-5	LULO-TC-DN1_Tc_N_CD40L-	1
CASTLGRGPTYEQYF	V19	J2-1	LULO-TC-DN1_Tc_N_CD40L-	1
CASTLGRGPTYEQYF	V19	J2-7	LULO-TC-DN1_Tc_N_CD40L-	38
CASTLGSLLRYTF	V19	J1-2	LULO-TC-DN1_Tc_N_CD40L-	521
CASTLGSMGYNQPQHF	V19	J1-5	LULO-TC-DN1_Tc_N_CD40L-	1
CASTLGSRGYNQPQHF	V19	J1-5	LULO-TC-DN1_Tc_N_CD40L-	125
CASTLGTQYF	V19	J2-3	LULO-TC-DN1_Tc_N_CD40L-	1
CASTLGTRSNQPQHF	V19	J1-5	LULO-TC-DN1_Tc_N_CD40L-	187
CASTLGTRSSHPQHF	V19	J1-5	LULO-TC-DN1_Tc_N_CD40L-	4
CASTLGTTAGQPQHF	V19	J1-5	LULO-TC-DN1_Tc_N_CD40L-	1
CASTLGTTEAFF	V19	J1-1	LULO-TC-DN1_Tc_N_CD40L-	284
CASTLGTYEKLFF	V19	J1-4	LULO-TC-DN1_Tc_N_CD40L-	385
CASTLGVNQPQHF	V19	J1-5	LULO-TC-DN1_Tc_N_CD40L-	1
CASTLGVNTEAFF	V19	J1-1	LULO-TC-DN1_Tc_N_CD40L-	246
CASTLGVNTEAVF	V19	J1-1	LULO-TC-DN1_Tc_N_CD40L-	1
CASTLHLGTAYNSPLHF	V19	J1-6	LULO-TC-DN1_Tc_N_CD40L-	4
CASTLKERETTLFF	V19	J2-1	LULO-TC-DN1_Tc_N_CD40L-	17
CASTLLDSSLYGYTF	V19	J1-2	LULO-TC-DN1_Tc_N_CD40L-	142
CASTLLGGGDVREQFF	V19	J2-1	LULO-TC-DN1_Tc_N_CD40L-	1
CASTLLGWGGSSYNEQFF	V19	J2-1	LULO-TC-DN1_Tc_N_CD40L-	126
CASTLLGWGGSSYNEQFF	V19	J2-7	LULO-TC-DN1_Tc_N_CD40L-	1
CASTLLSGSYNSPLHF	V19	J1-6	LULO-TC-DN1_Tc_N_CD40L-	237
CASTLLSGSYNSPPHF	V19	J1-6	LULO-TC-DN1_Tc_N_CD40L-	1
CASTLLTGTEAFF	V19	J1-1	LULO-TC-DN1_Tc_N_CD40L-	1
CASTLLTGWPHQHF	V19	J1-5	LULO-TC-DN1_Tc_N_CD40L-	5
CASTLLTGWQPQHF	V19	J1-5	LULO-TC-DN1_Tc_N_CD40L-	286
CASTLNTEAFF	V19	J1-1	LULO-TC-DN1_Tc_N_CD40L-	176
CASTLPGGGTEAFF	V19	J1-1	LULO-TC-DN1_Tc_N_CD40L-	389
CASTLPGGGTEAVC	V19	J1-1	LULO-TC-DN1_Tc_N_CD40L-	1
CASTLPGSYEQYF	V19	J2-7	LULO-TC-DN1_Tc_N_CD40L-	1
CASTLQEGTGELFF	V19	J2-2	LULO-TC-DN1_Tc_N_CD40L-	236
CASTLQGAGETQYF	V19	J2-5	LULO-TC-DN1_Tc_N_CD40L-	1
CASTLQGAPYGYTF	V19	J1-2	LULO-TC-DN1_Tc_N_CD40L-	322
CASTLRDLAEQFF	V19	J2-1	LULO-TC-DN1_Tc_N_CD40L-	1
CASTLRGAGQPQHF	V19	J1-5	LULO-TC-DN1_Tc_N_CD40L-	1
CASTLSAGGNNEQFF	V19	J2-1	LULO-TC-DN1_Tc_N_CD40L-	288
CASTLSAGGNNEQFF	V19	J2-5	LULO-TC-DN1_Tc_N_CD40L-	1
CASTLSAGGNNEQFF	V19	J2-7	LULO-TC-DN1_Tc_N_CD40L-	3
CASTLSGDNEQFF	V19	J2-1	LULO-TC-DN1_Tc_N_CD40L-	120
CASTLSGDNEQFF	V19	J2-7	LULO-TC-DN1_Tc_N_CD40L-	2
CASTLSSTVFNYGYTF	V19	J1-2	LULO-TC-DN1_Tc_N_CD40L-	414
CASTLSTGGNSPLHF	V19	J1-6	LULO-TC-DN1_Tc_N_CD40L-	70
CASTLSVNFSTDTQYF	V19	J2-3	LULO-TC-DN1_Tc_N_CD40L-	1
CASTLSVTSSTDTQYF	V19	J2-3	LULO-TC-DN1_Tc_N_CD40L-	321
CASTLTGATEAFF	V19	J1-1	LULO-TC-DN1_Tc_N_CD40L-	39
CASTLTGGNQPQHF	V19	J1-5	LULO-TC-DN1_Tc_N_CD40L-	159
CASTLTGGSNEQYF	V19	J2-7	LULO-TC-DN1_Tc_N_CD40L-	1
CASTLTGGSSPLHF	V19	J1-6	LULO-TC-DN1_Tc_N_CD40L-	318
CASTLTGNTEAFF	V19	J1-1	LULO-TC-DN1_Tc_N_CD40L-	247
CASTLTGTDYGYTF	V19	J1-2	LULO-TC-DN1_Tc_N_CD40L-	511
CASTLTGVYGYTF	V19	J1-2	LULO-TC-DN1_Tc_N_CD40L-	1
CASTLTTAPATDTQYF	V19	J2-3	LULO-TC-DN1_Tc_N_CD40L-	1
CASTLTVNSNQPQHF	V19	J1-5	LULO-TC-DN1_Tc_N_CD40L-	58
CASTLVAHNEQFF	V19	J2-1	LULO-TC-DN1_Tc_N_CD40L-	9
CASTLVGQSSYNEQFF	V19	J2-1	LULO-TC-DN1_Tc_N_CD40L-	269
CASTLVGQSSYNEQFF	V19	J2-5	LULO-TC-DN1_Tc_N_CD40L-	1
CASTLVGQSSYNEQFF	V19	J2-7	LULO-TC-DN1_Tc_N_CD40L-	3
CASTLWAGGNYEQYF	V19	J2-7	LULO-TC-DN1_Tc_N_CD40L-	1
CASTLWGFSNQPQHF	V19	J1-5	LULO-TC-DN1_Tc_N_CD40L-	1
CASTLWPRKNLWLHL	V19	J1-6	LULO-TC-DN1_Tc_N_CD40L-	1
CASTMCQSSYNEQFF	V19	J2-1	LULO-TC-DN1_Tc_N_CD40L-	1
CASTMGGADTQEV	V19	J2-3	LULO-TC-DN1_Tc_N_CD40L-	1
CASTMGGADTQYF	V19	J2-3	LULO-TC-DN1_Tc_N_CD40L-	299
CASTMGGNTEAFF	V19	J1-1	LULO-TC-DN1_Tc_N_CD40L-	314
CASTMGGNTEAFI	V19	J1-1	LULO-TC-DN1_Tc_N_CD40L-	1
CASTMGGTDTQYF	V19	J2-3	LULO-TC-DN1_Tc_N_CD40L-	1
CASTMGIIKPQHF	V19	J1-5	LULO-TC-DN1_Tc_N_CD40L-	163
CASTMGNQPQHF	V19	J1-5	LULO-TC-DN1_Tc_N_CD40L-	320
CASTMGNTNEQFF	V19	J2-1	LULO-TC-DN1_Tc_N_CD40L-	293
CASTMGNTNEQFF	V19	J2-7	LULO-TC-DN1_Tc_N_CD40L-	3
CASTMGNTNVQFF	V19	J2-1	LULO-TC-DN1_Tc_N_CD40L-	2
CASTMGPSGNTIYF	V19	J1-3	LULO-TC-DN1_Tc_N_CD40L-	125
CASTMGQPFADGYTF	V19	J1-2	LULO-TC-DN1_Tc_N_CD40L-	3
CASTMGQPLADDYTF	V19	J1-2	LULO-TC-DN1_Tc_N_CD40L-	2
CASTMGQPLADGYTF	V19	J1-2	LULO-TC-DN1_Tc_N_CD40L-	428
CASTMGQSSYNEQFF	V19	J2-1	LULO-TC-DN1_Tc_N_CD40L-	306
CASTMGQSSYNEQFF	V19	J2-5	LULO-TC-DN1_Tc_N_CD40L-	1
CASTMGQSSYNEQFF	V19	J2-7	LULO-TC-DN1_Tc_N_CD40L-	5
CASTMGSRSYNSPLHF	V19	J1-6	LULO-TC-DN1_Tc_N_CD40L-	1
CASTMGTVQPFF	V19	J1-1	LULO-TC-DN1_Tc_N_CD40L-	566
CASTMKSNQPQHF	V19	J1-5	LULO-TC-DN1_Tc_N_CD40L-	1
CASTMLGGNGYTF	V19	J1-2	LULO-TC-DN1_Tc_N_CD40L-	1
CASTMRGGNTEAFF	V19	J1-1	LULO-TC-DN1_Tc_N_CD40L-	1
CASTMTVFTEAFF	V19	J1-1	LULO-TC-DN1_Tc_N_CD40L-	1
CASTMWAGSGNTIYF	V19	J1-3	LULO-TC-DN1_Tc_N_CD40L-	27
CASTNFGAPNEKLFF	V19	J1-4	LULO-TC-DN1_Tc_N_CD40L-	125
CASTNFGGSTETQYF	V19	J2-1	LULO-TC-DN1_Tc_N_CD40L-	1
CASTNFGGSTETQYF	V19	J2-5	LULO-TC-DN1_Tc_N_CD40L-	34
CASTNFGGSTETQYF	V19	J2-7	LULO-TC-DN1_Tc_N_CD40L-	6
CASTNQGMNTEAFF	V19	J1-1	LULO-TC-DN1_Tc_N_CD40L-	1
CASTNRDRGIAGELFF	V19	J2-2	LULO-TC-DN1_Tc_N_CD40L-	123
CASTNRDRGVAGELFF	V19	J2-2	LULO-TC-DN1_Tc_N_CD40L-	2
CASTNWDYNEQFF	V19	J2-1	LULO-TC-DN1_Tc_N_CD40L-	2
CASTNWGYNTGELFF	V19	J2-2	LULO-TC-DN1_Tc_N_CD40L-	334
CASTPAGIPYEQYF	V19	J2-7	LULO-TC-DN1_Tc_N_CD40L-	1
CASTPAGSAYEQYF	V19	J2-7	LULO-TC-DN1_Tc_N_CD40L-	6
CASTPAQGYNSPLHF	V19	J1-6	LULO-TC-DN1_Tc_N_CD40L-	1
CASTPCPSYEQYF	V19	J2-1	LULO-TC-DN1_Tc_N_CD40L-	7
CASTPCPSYEQYF	V19	J2-5	LULO-TC-DN1_Tc_N_CD40L-	1
CASTPCPSYEQYF	V19	J2-7	LULO-TC-DN1_Tc_N_CD40L-	220
CASTPDLYGYTF	V19	J1-2	LULO-TC-DN1_Tc_N_CD40L-	111
CASTPDRGGYGYTF	V19	J1-2	LULO-TC-DN1_Tc_N_CD40L-	1
CASTPDRVGTDTQYF	V19	J2-3	LULO-TC-DN1_Tc_N_CD40L-	1
CASTPDSSCGYTF	V19	J1-2	LULO-TC-DN1_Tc_N_CD40L-	1
CASTPDSSYGYTF	V19	J1-2	LULO-TC-DN1_Tc_N_CD40L-	514
CASTPDSSYGYTF	V19	J1-6	LULO-TC-DN1_Tc_N_CD40L-	1
CASTPDSSYNAPLHF	V19	J1-6	LULO-TC-DN1_Tc_N_CD40L-	2
CASTPDSSYNSPLHF	V19	J1-6	LULO-TC-DN1_Tc_N_CD40L-	221
CASTPDSYGYTF	V19	J1-2	LULO-TC-DN1_Tc_N_CD40L-	224
CASTPDSYQPQHF	V19	J1-5	LULO-TC-DN1_Tc_N_CD40L-	529
CASTPEGVSTEAFF	V19	J1-1	LULO-TC-DN1_Tc_N_CD40L-	30
CASTPEVTYSYNEQFF	V19	J2-1	LULO-TC-DN1_Tc_N_CD40L-	39
CASTPEWGGGNTIYF	V19	J1-3	LULO-TC-DN1_Tc_N_CD40L-	132
CASTPFGRGGRSWETQYF	V19	J2-1	LULO-TC-DN1_Tc_N_CD40L-	2
CASTPFGRGGRSWETQYF	V19	J2-5	LULO-TC-DN1_Tc_N_CD40L-	77
CASTPFGRGGRSWETQYF	V19	J2-7	LULO-TC-DN1_Tc_N_CD40L-	9
CASTPFGSSSYEQYF	V19	J2-7	LULO-TC-DN1_Tc_N_CD40L-	2
CASTPFGVRETQYF	V19	J2-5	LULO-TC-DN1_Tc_N_CD40L-	1
CASTPFRRGADNEQFS	V19	J2-1	LULO-TC-DN1_Tc_N_CD40L-	1
CASTPGAAEAFF	V19	J1-1	LULO-TC-DN1_Tc_N_CD40L-	185
CASTPGAAEALF	V19	J1-1	LULO-TC-DN1_Tc_N_CD40L-	1
CASTPGAANTGELFF	V19	J2-2	LULO-TC-DN1_Tc_N_CD40L-	5
CASTPGAGEQFF	V19	J2-1	LULO-TC-DN1_Tc_N_CD40L-	1
CASTPGAHTEAFF	V19	J1-1	LULO-TC-DN1_Tc_N_CD40L-	165
CASTPGAHTGELFF	V19	J2-2	LULO-TC-DN1_Tc_N_CD40L-	1
CASTPGAKTEAFF	V19	J1-1	LULO-TC-DN1_Tc_N_CD40L-	1
CASTPGANTEAFF	V19	J1-1	LULO-TC-DN1_Tc_N_CD40L-	279
CASTPGDFETEAFF	V19	J1-1	LULO-TC-DN1_Tc_N_CD40L-	557
CASTPGDFETEAFS	V19	J1-1	LULO-TC-DN1_Tc_N_CD40L-	1
CASTPGDGYTF	V19	J1-2	LULO-TC-DN1_Tc_N_CD40L-	137
CASTPGDGYTL	V19	J1-2	LULO-TC-DN1_Tc_N_CD40L-	1
CASTPGDSGARSYEQYF	V19	J2-7	LULO-TC-DN1_Tc_N_CD40L-	1
CASTPGGDHEQYF	V19	J2-7	LULO-TC-DN1_Tc_N_CD40L-	2
CASTPGGDYEQYF	V19	J2-4	LULO-TC-DN1_Tc_N_CD40L-	2
CASTPGGDYEQYF	V19	J2-7	LULO-TC-DN1_Tc_N_CD40L-	186
CASTPGGGLYYEQFF	V19	J2-7	LULO-TC-DN1_Tc_N_CD40L-	1
CASTPGGGLYYEQYF	V19	J2-5	LULO-TC-DN1_Tc_N_CD40L-	1
CASTPGGGLYYEQYF	V19	J2-7	LULO-TC-DN1_Tc_N_CD40L-	79
CASTPGGGNEQFF	V19	J2-1	LULO-TC-DN1_Tc_N_CD40L-	1
CASTPGGGPYEQYF	V19	J2-7	LULO-TC-DN1_Tc_N_CD40L-	16
CASTPGGGQPQHF	V19	J1-5	LULO-TC-DN1_Tc_N_CD40L-	1
CASTPGGGTEAFF	V19	J1-1	LULO-TC-DN1_Tc_N_CD40L-	81
CASTPGGNQPQHF	V19	J1-5	LULO-TC-DN1_Tc_N_CD40L-	148
CASTPGGNTIYF	V19	J1-3	LULO-TC-DN1_Tc_N_CD40L-	41
CASTPGGSNNEQFF	V19	J2-1	LULO-TC-DN1_Tc_N_CD40L-	1
CASTPGGSSYKEQFF	V19	J2-1	LULO-TC-DN1_Tc_N_CD40L-	2
CASTPGGSSYNEQFF	V19	J2-1	LULO-TC-DN1_Tc_N_CD40L-	178
CASTPGGWDEQFF	V19	J2-1	LULO-TC-DN1_Tc_N_CD40L-	262
CASTPGGWDEQFF	V19	J2-7	LULO-TC-DN1_Tc_N_CD40L-	5
CASTPGLAGRTQYF	V19	J2-3	LULO-TC-DN1_Tc_N_CD40L-	171
CASTPGLPYEQYF	V19	J2-7	LULO-TC-DN1_Tc_N_CD40L-	23
CASTPGLSYNSPLHF	V19	J1-6	LULO-TC-DN1_Tc_N_CD40L-	1
CASTPGMTEAFF	V19	J1-1	LULO-TC-DN1_Tc_N_CD40L-	54
CASTPGPGELFF	V19	J2-2	LULO-TC-DN1_Tc_N_CD40L-	2
CASTPGPGEQYF	V19	J2-7	LULO-TC-DN1_Tc_N_CD40L-	1
CASTPGPGQGYQPQHF	V19	J1-5	LULO-TC-DN1_Tc_N_CD40L-	1
CASTPGPGTDTQYF	V19	J2-3	LULO-TC-DN1_Tc_N_CD40L-	2
CASTPGQESPPNQETQYF	V19	J2-5	LULO-TC-DN1_Tc_N_CD40L-	1
CASTPGQGAGELFF	V19	J2-2	LULO-TC-DN1_Tc_N_CD40L-	53
CASTPGQGFGEQYF	V19	J2-7	LULO-TC-DN1_Tc_N_CD40L-	114
CASTPGQGFSPLHF	V19	J1-6	LULO-TC-DN1_Tc_N_CD40L-	221
CASTPGQGLNIEAFF	V19	J1-1	LULO-TC-DN1_Tc_N_CD40L-	3
CASTPGQGLNTEAFF	V19	J1-1	LULO-TC-DN1_Tc_N_CD40L-	506
CASTPGQGLNTEVFF	V19	J1-1	LULO-TC-DN1_Tc_N_CD40L-	1
CASTPGQGNEQYF	V19	J2-5	LULO-TC-DN1_Tc_N_CD40L-	1
CASTPGQGNEQYF	V19	J2-7	LULO-TC-DN1_Tc_N_CD40L-	308
CASTPGQGPTGGELFF	V19	J2-2	LULO-TC-DN1_Tc_N_CD40L-	1
CASTPGQGVVVAQYF	V19	J2-3	LULO-TC-DN1_Tc_N_CD40L-	168
CASTPGQVNEQYF	V19	J2-7	LULO-TC-DN1_Tc_N_CD40L-	2
CASTPGQYNQPQHF	V19	J1-5	LULO-TC-DN1_Tc_N_CD40L-	86
CASTPGQYSNQPQHF	V19	J1-5	LULO-TC-DN1_Tc_N_CD40L-	122
CASTPGRDSPLHF	V19	J1-6	LULO-TC-DN1_Tc_N_CD40L-	1
CASTPGSAEAFF	V19	J1-1	LULO-TC-DN1_Tc_N_CD40L-	2
CASTPGSGLSYEEYF	V19	J2-7	LULO-TC-DN1_Tc_N_CD40L-	1
CASTPGSGLSYEQYF	V19	J2-7	LULO-TC-DN1_Tc_N_CD40L-	94
CASTPGSGYEQYF	V19	J2-7	LULO-TC-DN1_Tc_N_CD40L-	1
CASTPGTENTGELFF	V19	J2-2	LULO-TC-DN1_Tc_N_CD40L-	533
CASTPGTGGVYEQYF	V19	J2-7	LULO-TC-DN1_Tc_N_CD40L-	19
CASTPGTGLTEAFF	V19	J1-1	LULO-TC-DN1_Tc_N_CD40L-	1
CASTPGTGPYEQYF	V19	J2-4	LULO-TC-DN1_Tc_N_CD40L-	1
CASTPGTGPYEQYF	V19	J2-5	LULO-TC-DN1_Tc_N_CD40L-	3
CASTPGTGPYEQYF	V19	J2-7	LULO-TC-DN1_Tc_N_CD40L-	255
CASTPGTSYEQYF	V19	J2-7	LULO-TC-DN1_Tc_N_CD40L-	2
CASTPGVAGRTQYF	V19	J2-3	LULO-TC-DN1_Tc_N_CD40L-	1
CASTPGVSSYNEQFF	V19	J2-1	LULO-TC-DN1_Tc_N_CD40L-	2
CASTPGWGGSYEQYF	V19	J2-5	LULO-TC-DN1_Tc_N_CD40L-	1
CASTPGWGGSYEQYF	V19	J2-7	LULO-TC-DN1_Tc_N_CD40L-	43
CASTPIQGLDQPQHF	V19	J1-5	LULO-TC-DN1_Tc_N_CD40L-	136
CASTPKTSGGTDTQYF	V19	J2-3	LULO-TC-DN1_Tc_N_CD40L-	3
CASTPLAGGDPEQFF	V19	J2-1	LULO-TC-DN1_Tc_N_CD40L-	1
CASTPLAGGLGEQYF	V19	J2-1	LULO-TC-DN1_Tc_N_CD40L-	3
CASTPLAGGLGEQYF	V19	J2-5	LULO-TC-DN1_Tc_N_CD40L-	2
CASTPLAGGLGEQYF	V19	J2-7	LULO-TC-DN1_Tc_N_CD40L-	165
CASTPLAGGLSNGELFF	V19	J2-2	LULO-TC-DN1_Tc_N_CD40L-	112
CASTPLGAMNTEAFF	V19	J1-1	LULO-TC-DN1_Tc_N_CD40L-	314
CASTPLTGPNYGYTF	V19	J1-2	LULO-TC-DN1_Tc_N_CD40L-	1
CASTPMGDHNEQFF	V19	J2-1	LULO-TC-DN1_Tc_N_CD40L-	110
CASTPNRGNEQFF	V19	J2-1	LULO-TC-DN1_Tc_N_CD40L-	427
CASTPNRGNEQFF	V19	J2-5	LULO-TC-DN1_Tc_N_CD40L-	2
CASTPNRGNEQFF	V19	J2-7	LULO-TC-DN1_Tc_N_CD40L-	4
CASTPPGRAYSGANVLTF	V19	J2-6	LULO-TC-DN1_Tc_N_CD40L-	1
CASTPPGRGSTDTQYF	V19	J2-3	LULO-TC-DN1_Tc_N_CD40L-	209
CASTPQGARTYGYTF	V19	J1-2	LULO-TC-DN1_Tc_N_CD40L-	2
CASTPQRRPNAEAFF	V19	J1-1	LULO-TC-DN1_Tc_N_CD40L-	1
CASTPQRRPNTEAFF	V19	J1-1	LULO-TC-DN1_Tc_N_CD40L-	217
CASTPQRSPNTEAFF	V19	J1-1	LULO-TC-DN1_Tc_N_CD40L-	1
CASTPRGGIPTSNQPQHF	V19	J1-5	LULO-TC-DN1_Tc_N_CD40L-	161
CASTPRGGPPFNEQFF	V19	J2-1	LULO-TC-DN1_Tc_N_CD40L-	1
CASTPRGGVPTSNQPQHF	V19	J1-5	LULO-TC-DN1_Tc_N_CD40L-	2
CASTPRGHRDGSSYEQYF	V19	J2-1	LULO-TC-DN1_Tc_N_CD40L-	4
CASTPRGHRDGSSYEQYF	V19	J2-5	LULO-TC-DN1_Tc_N_CD40L-	1
CASTPRGHRDGSSYEQYF	V19	J2-7	LULO-TC-DN1_Tc_N_CD40L-	124
CASTPRGTLGDGYTF	V19	J1-2	LULO-TC-DN1_Tc_N_CD40L-	229
CASTPRLASSTDTQYF	V19	J2-3	LULO-TC-DN1_Tc_N_CD40L-	1
CASTPRRHRDGSSYEQYF	V19	J2-7	LULO-TC-DN1_Tc_N_CD40L-	1
CASTPSGGLGDTQYF	V19	J2-3	LULO-TC-DN1_Tc_N_CD40L-	322
CASTPSGGPPFNEQFF	V19	J2-1	LULO-TC-DN1_Tc_N_CD40L-	252
CASTPSGGPPFNEQFF	V19	J2-5	LULO-TC-DN1_Tc_N_CD40L-	1
CASTPSGGPPFNEQFF	V19	J2-7	LULO-TC-DN1_Tc_N_CD40L-	4
CASTPSGGRPYEQYF	V19	J2-7	LULO-TC-DN1_Tc_N_CD40L-	1
CASTPSGGSTDTQYF	V19	J2-3	LULO-TC-DN1_Tc_N_CD40L-	1
CASTPSGGYNTEAFF	V19	J1-1	LULO-TC-DN1_Tc_N_CD40L-	299
CASTPSGGYNTEAFL	V19	J1-1	LULO-TC-DN1_Tc_N_CD40L-	3
CASTPSHLSNQPQHF	V19	J1-5	LULO-TC-DN1_Tc_N_CD40L-	1
CASTPSQGSNQPQHF	V19	J1-5	LULO-TC-DN1_Tc_N_CD40L-	257
CASTPSRGNGYTF	V19	J1-2	LULO-TC-DN1_Tc_N_CD40L-	266
CASTPSTALNNEAFF	V19	J1-1	LULO-TC-DN1_Tc_N_CD40L-	1
CASTPSTALNTEAFF	V19	J1-1	LULO-TC-DN1_Tc_N_CD40L-	217
CASTPSTGIEAFF	V19	J1-1	LULO-TC-DN1_Tc_N_CD40L-	1
CASTPSTGPNYGYTF	V19	J1-2	LULO-TC-DN1_Tc_N_CD40L-	468
CASTPTDSDTQYF	V19	J2-3	LULO-TC-DN1_Tc_N_CD40L-	2
CASTPTGANNQPQHF	V19	J1-5	LULO-TC-DN1_Tc_N_CD40L-	1
CASTPTGASNQHQHF	V19	J1-5	LULO-TC-DN1_Tc_N_CD40L-	1
CASTPTGASNQPQHF	V19	J1-5	LULO-TC-DN1_Tc_N_CD40L-	323
CASTPTGAYEQYF	V19	J2-7	LULO-TC-DN1_Tc_N_CD40L-	1
CASTPTGGNSPLHF	V19	J1-6	LULO-TC-DN1_Tc_N_CD40L-	117
CASTPTGGVDYGYAF	V19	J1-2	LULO-TC-DN1_Tc_N_CD40L-	1
CASTPTGGVDYGYTF	V19	J1-2	LULO-TC-DN1_Tc_N_CD40L-	363
CASTPTGGVDYGYTF	V19	J1-6	LULO-TC-DN1_Tc_N_CD40L-	1
CASTPTGGVDYGYTL	V19	J1-2	LULO-TC-DN1_Tc_N_CD40L-	1
CASTPTGGWVYGYTF	V19	J1-2	LULO-TC-DN1_Tc_N_CD40L-	47
CASTPTGSGYTF	V19	J1-2	LULO-TC-DN1_Tc_N_CD40L-	1
CASTPTGSSYNSPLHF	V19	J1-6	LULO-TC-DN1_Tc_N_CD40L-	1
CASTPTGYNGDEQFF	V19	J2-1	LULO-TC-DN1_Tc_N_CD40L-	108
CASTPTGYNGDEQFF	V19	J2-5	LULO-TC-DN1_Tc_N_CD40L-	1
CASTPTSSSTDTQYF	V19	J2-3	LULO-TC-DN1_Tc_N_CD40L-	142
CASTPTVNIQYF	V19	J2-4	LULO-TC-DN1_Tc_N_CD40L-	1
CASTPTWNEQFF	V19	J2-1	LULO-TC-DN1_Tc_N_CD40L-	1
CASTPVDGQPQHF	V19	J1-5	LULO-TC-DN1_Tc_N_CD40L-	1
CASTPVDSFNQPQHF	V19	J1-5	LULO-TC-DN1_Tc_N_CD40L-	187
CASTPVDSFNQPQHY	V19	J1-5	LULO-TC-DN1_Tc_N_CD40L-	1
CASTPVQYSNQPQHF	V19	J1-5	LULO-TC-DN1_Tc_N_CD40L-	3
CASTPWGSSYNSPLHF	V19	J1-6	LULO-TC-DN1_Tc_N_CD40L-	149
CASTPWGTGNSGANVLTF	V19	J2-6	LULO-TC-DN1_Tc_N_CD40L-	305
CASTPWGTGNSGTNVLTF	V19	J2-6	LULO-TC-DN1_Tc_N_CD40L-	1
CASTPWGTGSSGANVLTF	V19	J2-6	LULO-TC-DN1_Tc_N_CD40L-	1
CASTPWPGARTDTQYF	V19	J2-3	LULO-TC-DN1_Tc_N_CD40L-	261
CASTPWVPSNTGELFF	V19	J2-2	LULO-TC-DN1_Tc_N_CD40L-	1
CASTQDQGWTEAFF	V19	J1-1	LULO-TC-DN1_Tc_N_CD40L-	61
CASTQDSSYGYTF	V19	J1-2	LULO-TC-DN1_Tc_N_CD40L-	3
CASTQFFGQNTEAFF	V19	J1-1	LULO-TC-DN1_Tc_N_CD40L-	455
CASTQFFGQSTEAFF	V19	J1-1	LULO-TC-DN1_Tc_N_CD40L-	1
CASTQGADTEAFF	V19	J1-1	LULO-TC-DN1_Tc_N_CD40L-	1
CASTQGAQPQHF	V19	J1-5	LULO-TC-DN1_Tc_N_CD40L-	215
CASTQGIGELFF	V19	J2-2	LULO-TC-DN1_Tc_N_CD40L-	175
CASTQGRSYGYTF	V19	J1-2	LULO-TC-DN1_Tc_N_CD40L-	1
CASTQGSAYNSPLHF	V19	J1-6	LULO-TC-DN1_Tc_N_CD40L-	170
CASTQGWNTEAFF	V19	J1-1	LULO-TC-DN1_Tc_N_CD40L-	275
CASTQRGGQGAYEQYF	V19	J2-7	LULO-TC-DN1_Tc_N_CD40L-	1
CASTQSGNEQYF	V19	J2-7	LULO-TC-DN1_Tc_N_CD40L-	1
CASTQSSYNEQFF	V19	J2-1	LULO-TC-DN1_Tc_N_CD40L-	196
CASTQSSYNEQFF	V19	J2-5	LULO-TC-DN1_Tc_N_CD40L-	1
CASTQSSYNEQFF	V19	J2-7	LULO-TC-DN1_Tc_N_CD40L-	5
CASTRANTDTQYF	V19	J2-3	LULO-TC-DN1_Tc_N_CD40L-	150
CASTRDAGGDTEAFF	V19	J1-1	LULO-TC-DN1_Tc_N_CD40L-	194
CASTRDEDYGYTF	V19	J1-2	LULO-TC-DN1_Tc_N_CD40L-	25
CASTRDSPLHRIYEQYF	V19	J2-7	LULO-TC-DN1_Tc_N_CD40L-	1
CASTRGAWHTEAFF	V19	J1-1	LULO-TC-DN1_Tc_N_CD40L-	1
CASTRGPAFGYTF	V19	J1-2	LULO-TC-DN1_Tc_N_CD40L-	196
CASTRGQIMNTEAFF	V19	J1-1	LULO-TC-DN1_Tc_N_CD40L-	558
CASTRGQTYQPQHF	V19	J1-5	LULO-TC-DN1_Tc_N_CD40L-	29
CASTRIEALSYNEQFF	V19	J2-1	LULO-TC-DN1_Tc_N_CD40L-	1
CASTRKSNQPQHF	V19	J1-5	LULO-TC-DN1_Tc_N_CD40L-	80
CASTRLSSNTEAFF	V19	J1-1	LULO-TC-DN1_Tc_N_CD40L-	324
CASTRPGQGSYEQYF	V19	J2-7	LULO-TC-DN1_Tc_N_CD40L-	2
CASTRQGGWSGYTF	V19	J1-2	LULO-TC-DN1_Tc_N_CD40L-	242
CASTRQGRDQETQYF	V19	J2-1	LULO-TC-DN1_Tc_N_CD40L-	2
CASTRQGRDQETQYF	V19	J2-5	LULO-TC-DN1_Tc_N_CD40L-	116
CASTRQGRDQETQYF	V19	J2-7	LULO-TC-DN1_Tc_N_CD40L-	13
CASTRQGWDQETQYF	V19	J2-5	LULO-TC-DN1_Tc_N_CD40L-	2
CASTRRGDTEAFF	V19	J1-1	LULO-TC-DN1_Tc_N_CD40L-	1
CASTRTDRGLSPLHF	V19	J1-6	LULO-TC-DN1_Tc_N_CD40L-	259
CASTRTDRGLSPLHV	V19	J1-6	LULO-TC-DN1_Tc_N_CD40L-	1
CASTRTGGSGAGELFF	V19	J2-2	LULO-TC-DN1_Tc_N_CD40L-	1
CASTRTGGSYEQYF	V19	J2-7	LULO-TC-DN1_Tc_N_CD40L-	40
CASTRTLGVEAFF	V19	J1-1	LULO-TC-DN1_Tc_N_CD40L-	290
CASTRTPGDTQYF	V19	J2-3	LULO-TC-DN1_Tc_N_CD40L-	310
CASTRTPGDTQYY	V19	J2-3	LULO-TC-DN1_Tc_N_CD40L-	1
CASTSAPTGNTEAFF	V19	J1-1	LULO-TC-DN1_Tc_N_CD40L-	2
CASTSDNSYEQYF	V19	J2-7	LULO-TC-DN1_Tc_N_CD40L-	156
CASTSDSYGSTF	V19	J1-2	LULO-TC-DN1_Tc_N_CD40L-	1
CASTSEGKNSGANVLTF	V19	J2-6	LULO-TC-DN1_Tc_N_CD40L-	1
CASTSEGQNSGANVLTF	V19	J2-6	LULO-TC-DN1_Tc_N_CD40L-	158
CASTSEGQNSGANVPTF	V19	J2-6	LULO-TC-DN1_Tc_N_CD40L-	1
CASTSGAGGYNEQFF	V19	J2-1	LULO-TC-DN1_Tc_N_CD40L-	1
CASTSGGNQPQHF	V19	J1-5	LULO-TC-DN1_Tc_N_CD40L-	1
CASTSGGNTEAFF	V19	J1-1	LULO-TC-DN1_Tc_N_CD40L-	212
CASTSGGTEQYF	V19	J2-1	LULO-TC-DN1_Tc_N_CD40L-	3
CASTSGGTEQYF	V19	J2-4	LULO-TC-DN1_Tc_N_CD40L-	1
CASTSGGTEQYF	V19	J2-5	LULO-TC-DN1_Tc_N_CD40L-	2
CASTSGGTEQYF	V19	J2-7	LULO-TC-DN1_Tc_N_CD40L-	178
CASTSGTASTDTQYF	V19	J2-3	LULO-TC-DN1_Tc_N_CD40L-	1
CASTSGTEAFF	V19	J1-1	LULO-TC-DN1_Tc_N_CD40L-	658
CASTSGTESFF	V19	J1-1	LULO-TC-DN1_Tc_N_CD40L-	2
CASTSGTGVSPLHF	V19	J1-6	LULO-TC-DN1_Tc_N_CD40L-	1
CASTSGTYEHYF	V19	J2-7	LULO-TC-DN1_Tc_N_CD40L-	3
CASTSGTYEQYF	V19	J2-7	LULO-TC-DN1_Tc_N_CD40L-	390
CASTSGVHEAFF	V19	J1-1	LULO-TC-DN1_Tc_N_CD40L-	518
CASTSGVRTGELFF	V19	J2-2	LULO-TC-DN1_Tc_N_CD40L-	1
CASTSGVYEAFF	V19	J1-1	LULO-TC-DN1_Tc_N_CD40L-	1
CASTSGYEQYF	V19	J2-1	LULO-TC-DN1_Tc_N_CD40L-	4
CASTSGYEQYF	V19	J2-7	LULO-TC-DN1_Tc_N_CD40L-	209
CASTSHRDRVGFGNEKLFF	V19	J1-4	LULO-TC-DN1_Tc_N_CD40L-	58
CASTSHRDRVGFGNEKLFL	V19	J1-4	LULO-TC-DN1_Tc_N_CD40L-	1
CASTSKRGKFNEQFF	V19	J2-1	LULO-TC-DN1_Tc_N_CD40L-	215
CASTSKRGKFNEQFF	V19	J2-7	LULO-TC-DN1_Tc_N_CD40L-	3
CASTSKRGKFNERFF	V19	J2-1	LULO-TC-DN1_Tc_N_CD40L-	1
CASTSKRGKFYEQFF	V19	J2-1	LULO-TC-DN1_Tc_N_CD40L-	1
CASTSLGQGNQPQHF	V19	J1-5	LULO-TC-DN1_Tc_N_CD40L-	1
CASTSMYPADERTDTQYF	V19	J2-3	LULO-TC-DN1_Tc_N_CD40L-	2
CASTSRDTQETQYF	V19	J2-5	LULO-TC-DN1_Tc_N_CD40L-	1
CASTSSGAYGYTF	V19	J1-2	LULO-TC-DN1_Tc_N_CD40L-	151
CASTSSPRYNEQFF	V19	J2-1	LULO-TC-DN1_Tc_N_CD40L-	1
CASTSSSVSYGYTF	V19	J1-2	LULO-TC-DN1_Tc_N_CD40L-	80
CASTSSVDTQYF	V19	J2-2	LULO-TC-DN1_Tc_N_CD40L-	1
CASTSSVDTQYF	V19	J2-3	LULO-TC-DN1_Tc_N_CD40L-	618
CASTSSYNSPLHF	V19	J1-6	LULO-TC-DN1_Tc_N_CD40L-	224
CASTSSYNTPHHF	V19	J1-6	LULO-TC-DN1_Tc_N_CD40L-	3
CASTSTPPGSDYGYTF	V19	J1-2	LULO-TC-DN1_Tc_N_CD40L-	234
CASTSYGLNQPQHF	V19	J1-5	LULO-TC-DN1_Tc_N_CD40L-	1
CASTTDEQCF	V19	J2-7	LULO-TC-DN1_Tc_N_CD40L-	2
CASTTDEQYF	V19	J2-1	LULO-TC-DN1_Tc_N_CD40L-	2
CASTTDEQYF	V19	J2-6	LULO-TC-DN1_Tc_N_CD40L-	1
CASTTDEQYF	V19	J2-7	LULO-TC-DN1_Tc_N_CD40L-	134
CASTTDLGGYTF	V19	J1-2	LULO-TC-DN1_Tc_N_CD40L-	1
CASTTDLVGYTF	V19	J1-2	LULO-TC-DN1_Tc_N_CD40L-	382
CASTTDLVGYTY	V19	J1-2	LULO-TC-DN1_Tc_N_CD40L-	1
CASTTDNQPQHF	V19	J1-5	LULO-TC-DN1_Tc_N_CD40L-	2
CASTTGETQYF	V19	J2-4J2-5	LULO-TC-DN1_Tc_N_CD40L-	1
CASTTGGDYGYTF	V19	J1-2	LULO-TC-DN1_Tc_N_CD40L-	2
CASTTGGGDEQYF	V19	J2-7	LULO-TC-DN1_Tc_N_CD40L-	1
CASTTGGLDEQYF	V19	J2-5	LULO-TC-DN1_Tc_N_CD40L-	1
CASTTGGLDEQYF	V19	J2-7	LULO-TC-DN1_Tc_N_CD40L-	78
CASTTGGNYGYTF	V19	J1-2	LULO-TC-DN1_Tc_N_CD40L-	388
CASTTGGSPLHF	V19	J1-6	LULO-TC-DN1_Tc_N_CD40L-	1
CASTTGGVGYTF	V19	J1-2	LULO-TC-DN1_Tc_N_CD40L-	1
CASTTGIGTEAFF	V19	J1-1	LULO-TC-DN1_Tc_N_CD40L-	236
CASTTGNHPQHF	V19	J1-5	LULO-TC-DN1_Tc_N_CD40L-	1
CASTTGNQPQHF	V19	J1-5	LULO-TC-DN1_Tc_N_CD40L-	236
CASTTGNYGYTF	V19	J1-2	LULO-TC-DN1_Tc_N_CD40L-	393
CASTTGQGLNTEAFF	V19	J1-1	LULO-TC-DN1_Tc_N_CD40L-	6
CASTTGQTLNTEAFF	V19	J1-1	LULO-TC-DN1_Tc_N_CD40L-	421
CASTTGQTLNTEDFF	V19	J1-1	LULO-TC-DN1_Tc_N_CD40L-	1
CASTTGQYSNQPQHF	V19	J1-5	LULO-TC-DN1_Tc_N_CD40L-	1
CASTTGSRGLGSQHF	V19	J1-5	LULO-TC-DN1_Tc_N_CD40L-	182
CASTTGSYGYTF	V19	J1-2	LULO-TC-DN1_Tc_N_CD40L-	1
CASTTGTEAFF	V19	J1-1	LULO-TC-DN1_Tc_N_CD40L-	409
CASTTGTEAVF	V19	J1-1	LULO-TC-DN1_Tc_N_CD40L-	1
CASTTGTGGYEQYF	V19	J2-7	LULO-TC-DN1_Tc_N_CD40L-	1
CASTTGTGNSPLHF	V19	J1-6	LULO-TC-DN1_Tc_N_CD40L-	1
CASTTGTGPGDTQYF	V19	J2-3	LULO-TC-DN1_Tc_N_CD40L-	1
CASTTGTGVSPHHF	V19	J1-6	LULO-TC-DN1_Tc_N_CD40L-	1
CASTTGTGVSPLHF	V19	J1-6	LULO-TC-DN1_Tc_N_CD40L-	184
CASTTGTGVSPLNF	V19	J1-6	LULO-TC-DN1_Tc_N_CD40L-	3
CASTTGTPYSPLHF	V19	J1-6	LULO-TC-DN1_Tc_N_CD40L-	13
CASTTGTRSNYGYTF	V19	J1-2	LULO-TC-DN1_Tc_N_CD40L-	555
CASTTGTRSSGNTIYF	V19	J1-3	LULO-TC-DN1_Tc_N_CD40L-	23
CASTTGTSGGYEQFF	V19	J2-1	LULO-TC-DN1_Tc_N_CD40L-	164
CASTTGTSGGYEQFF	V19	J2-7	LULO-TC-DN1_Tc_N_CD40L-	3
CASTTGTSGVYEQFF	V19	J2-1	LULO-TC-DN1_Tc_N_CD40L-	1
CASTTGYTDQETQYF	V19	J2-5	LULO-TC-DN1_Tc_N_CD40L-	2
CASTTIGELFF	V19	J2-2	LULO-TC-DN1_Tc_N_CD40L-	67
CASTTMAGDGYTF	V19	J1-2	LULO-TC-DN1_Tc_N_CD40L-	3
CASTTNYNEQFF	V19	J2-1	LULO-TC-DN1_Tc_N_CD40L-	141
CASTTNYNEQFF	V19	J2-7	LULO-TC-DN1_Tc_N_CD40L-	1
CASTTPGTPVEQFF	V19	J2-1	LULO-TC-DN1_Tc_N_CD40L-	1
CASTTPNTGELFF	V19	J2-2	LULO-TC-DN1_Tc_N_CD40L-	260
CASTTQIISGELFF	V19	J2-2	LULO-TC-DN1_Tc_N_CD40L-	198
CASTTQVYNEQFF	V19	J2-1	LULO-TC-DN1_Tc_N_CD40L-	1
CASTVERNTEAFF	V19	J1-1	LULO-TC-DN1_Tc_N_CD40L-	1
CASTVGGQETQYF	V19	J2-1	LULO-TC-DN1_Tc_N_CD40L-	1
CASTVGGQETQYF	V19	J2-5	LULO-TC-DN1_Tc_N_CD40L-	95
CASTVGGQETQYF	V19	J2-7	LULO-TC-DN1_Tc_N_CD40L-	5
CASTVGGSYGYTF	V19	J1-2	LULO-TC-DN1_Tc_N_CD40L-	383
CASTVGGTDTQYF	V19	J2-3	LULO-TC-DN1_Tc_N_CD40L-	1
CASTVGMDTEAFF	V19	J1-1	LULO-TC-DN1_Tc_N_CD40L-	1
CASTVGMNTEAFF	V19	J1-1	LULO-TC-DN1_Tc_N_CD40L-	226
CASTVNNYGDTF	V19	J1-2	LULO-TC-DN1_Tc_N_CD40L-	1
CASTVNNYGYTF	V19	J1-2	LULO-TC-DN1_Tc_N_CD40L-	110
CASTVPGHSFSGNTIYF	V19	J1-3	LULO-TC-DN1_Tc_N_CD40L-	80
CASTVRGSYNEQFF	V19	J2-1	LULO-TC-DN1_Tc_N_CD40L-	1
CASTVSSGITDTQYF	V19	J2-3	LULO-TC-DN1_Tc_N_CD40L-	1
CASTVSSGSTDKQYF	V19	J2-3	LULO-TC-DN1_Tc_N_CD40L-	1
CASTVSSGSTDTQYF	V19	J2-3	LULO-TC-DN1_Tc_N_CD40L-	512
CASTVSWGQGYKEQYF	V19	J2-7	LULO-TC-DN1_Tc_N_CD40L-	32
CASTWGADQPQHF	V19	J1-5	LULO-TC-DN1_Tc_N_CD40L-	184
CASTWGGPNEQFF	V19	J2-1	LULO-TC-DN1_Tc_N_CD40L-	1
CASTWGGPYNEQFF	V19	J2-1	LULO-TC-DN1_Tc_N_CD40L-	326
CASTWGGPYNEQFF	V19	J2-5	LULO-TC-DN1_Tc_N_CD40L-	1
CASTWGGPYNEQFF	V19	J2-7	LULO-TC-DN1_Tc_N_CD40L-	2
CASTWGGSYNEQFF	V19	J2-1	LULO-TC-DN1_Tc_N_CD40L-	3
CASTWGLNTEAFF	V19	J1-1	LULO-TC-DN1_Tc_N_CD40L-	165
CASTWGLNTEAVF	V19	J1-1	LULO-TC-DN1_Tc_N_CD40L-	1
CASTWGNTEAFF	V19	J1-1	LULO-TC-DN1_Tc_N_CD40L-	1
CASTWGPYNSPLHF	V19	J1-6	LULO-TC-DN1_Tc_N_CD40L-	359
CASTWGTATNYGYIF	V19	J2-1	LULO-TC-DN1_Tc_N_CD40L-	1
CASTWGTATNYGYTF	V19	J1-2	LULO-TC-DN1_Tc_N_CD40L-	89
CASTWGTATNYGYTL	V19	J1-2	LULO-TC-DN1_Tc_N_CD40L-	1
CASTWTEGMNTEAFF	V19	J1-1	LULO-TC-DN1_Tc_N_CD40L-	1
CASTWTGAQETQYF	V19	J2-5	LULO-TC-DN1_Tc_N_CD40L-	1
CASTWTGEDTEAFF	V19	J1-1	LULO-TC-DN1_Tc_N_CD40L-	1
CASTWTGGLEQFF	V19	J2-1	LULO-TC-DN1_Tc_N_CD40L-	358
CASTWTGGLEQFF	V19	J2-7	LULO-TC-DN1_Tc_N_CD40L-	4
CASTWTGGTEAFF	V19	J1-1	LULO-TC-DN1_Tc_N_CD40L-	224
CASTWTVGLEQFF	V19	J2-1	LULO-TC-DN1_Tc_N_CD40L-	1
CASTYLQGPSHEQYF	V19	J2-7	LULO-TC-DN1_Tc_N_CD40L-	1
CASTYPSGQGYEQFF	V19	J2-1	LULO-TC-DN1_Tc_N_CD40L-	1
CASTYRGSTDAFF	V19	J1-1	LULO-TC-DN1_Tc_N_CD40L-	1
CASTYRGSTEAFF	V19	J1-1	LULO-TC-DN1_Tc_N_CD40L-	261
CASTYTGELFF	V19	J2-2	LULO-TC-DN1_Tc_N_CD40L-	1
CASTYTGFGNQPQHF	V19	J1-5	LULO-TC-DN1_Tc_N_CD40L-	95
CASVDSFSYEQYF	V19	J2-7	LULO-TC-DN1_Tc_N_CD40L-	13
CASVGLGPYEQYF	V19	J2-7	LULO-TC-DN1_Tc_N_CD40L-	1
CASVGVPSYEQYF	V19	J2-7	LULO-TC-DN1_Tc_N_CD40L-	1
CASVIGHYSNQPQHF	V19	J1-5	LULO-TC-DN1_Tc_N_CD40L-	319
CASVPGGGNTEAFF	V19	J1-1	LULO-TC-DN1_Tc_N_CD40L-	2
CASVQGNQPQHF	V19	J1-5	LULO-TC-DN1_Tc_N_CD40L-	17
CASVSGNGYTF	V19	J1-2	LULO-TC-DN1_Tc_N_CD40L-	1
CASVSGPAGYTF	V19	J1-2	LULO-TC-DN1_Tc_N_CD40L-	4
CASVSRTDYGYTF	V19	J1-2	LULO-TC-DN1_Tc_N_CD40L-	49
CASVTGGNSNQPQHF	V19	J1-5	LULO-TC-DN1_Tc_N_CD40L-	79
CASVTGTGAYNEQFF	V19	J2-1	LULO-TC-DN1_Tc_N_CD40L-	1
CASVTGTGPGDTQYF	V19	J2-3	LULO-TC-DN1_Tc_N_CD40L-	184
CASVTGTGPGELNQPQHF	V19	J1-5	LULO-TC-DN1_Tc_N_CD40L-	1
CASVTGTGTGDTQYF	V19	J2-3	LULO-TC-DN1_Tc_N_CD40L-	1
CASWDTPEGPQHF	V19	J1-5	LULO-TC-DN1_Tc_N_CD40L-	106
CASWGGALNYGYTF	V19	J1-2	LULO-TC-DN1_Tc_N_CD40L-	1
CASWGGETQYF	V19	J2-1	LULO-TC-DN1_Tc_N_CD40L-	1
CASWGGETQYF	V19	J2-7	LULO-TC-DN1_Tc_N_CD40L-	1
CASWGGGTQYF	V19	J2-5	LULO-TC-DN1_Tc_N_CD40L-	1
CASWGGTDTQYF	V19	J2-3	LULO-TC-DN1_Tc_N_CD40L-	2
CASWGGWGAPEPQHF	V19	J1-5	LULO-TC-DN1_Tc_N_CD40L-	1
CASWSGGNEQYF	V19	J2-7	LULO-TC-DN1_Tc_N_CD40L-	2
CASWTGGADYGYTF	V19	J1-2	LULO-TC-DN1_Tc_N_CD40L-	63
CASWTGGVTEAFF	V19	J1-1	LULO-TC-DN1_Tc_N_CD40L-	182
CASWTGSYGYTF	V19	J1-2	LULO-TC-DN1_Tc_N_CD40L-	1
CASWTGVHSPLHF	V19	J1-6	LULO-TC-DN1_Tc_N_CD40L-	1
CASWVPTEAFF	V19	J1-1	LULO-TC-DN1_Tc_N_CD40L-	79
CASWWDYGYTF	V19	J1-2	LULO-TC-DN1_Tc_N_CD40L-	2
CASYKRPDGYTF	V19	J1-2	LULO-TC-DN1_Tc_N_CD40L-	1
CASYMGLNSPLHF	V19	J1-6	LULO-TC-DN1_Tc_N_CD40L-	1
CASYNEKLFF	V19	J1-4	LULO-TC-DN1_Tc_N_CD40L-	64
CASYPLAGGLGEQFF	V19	J2-1	LULO-TC-DN1_Tc_N_CD40L-	211
CASYPLAGGLGEQFF	V19	J2-7	LULO-TC-DN1_Tc_N_CD40L-	2
CASYPLAGGLGQQFF	V19	J2-1	LULO-TC-DN1_Tc_N_CD40L-	1
CATAAGSSYEQYF	V19	J2-1	LULO-TC-DN1_Tc_N_CD40L-	4
CATAAGSSYEQYF	V19	J2-7	LULO-TC-DN1_Tc_N_CD40L-	208
CATADRASDTQYF	V19	J2-3	LULO-TC-DN1_Tc_N_CD40L-	1
CATADTYSSYNEQFF	V19	J2-1	LULO-TC-DN1_Tc_N_CD40L-	1
CATAEGAHPDTQYF	V19	J2-3	LULO-TC-DN1_Tc_N_CD40L-	273
CATAGDPQETQYF	V19	J2-1	LULO-TC-DN1_Tc_N_CD40L-	1
CATAGDPQETQYF	V19	J2-5	LULO-TC-DN1_Tc_N_CD40L-	82
CATAGDPQETQYF	V19	J2-7	LULO-TC-DN1_Tc_N_CD40L-	8
CATALTGNYGYTF	V19	J1-2	LULO-TC-DN1_Tc_N_CD40L-	122
CATAPGLGSDTQYF	V19	J2-3	LULO-TC-DN1_Tc_N_CD40L-	159
CATARGLNTEAFF	V19	J1-1	LULO-TC-DN1_Tc_N_CD40L-	245
CATARGLNTEALF	V19	J1-1	LULO-TC-DN1_Tc_N_CD40L-	1
CATARGLNTEDFF	V19	J1-1	LULO-TC-DN1_Tc_N_CD40L-	1
CATARGLSTEAFF	V19	J1-1	LULO-TC-DN1_Tc_N_CD40L-	1
CATAWGGRETQYF	V19	J2-1	LULO-TC-DN1_Tc_N_CD40L-	1
CATAWGGRETQYF	V19	J2-5	LULO-TC-DN1_Tc_N_CD40L-	151
CATAWGGRETQYF	V19	J2-7	LULO-TC-DN1_Tc_N_CD40L-	16
CATCGQNSNEQFF	V19	J2-1	LULO-TC-DN1_Tc_N_CD40L-	49
CATCPGGANEQFF	V19	J2-1	LULO-TC-DN1_Tc_N_CD40L-	2
CATDGGNEQFF	V19	J2-1	LULO-TC-DN1_Tc_N_CD40L-	353
CATDGGNEQFF	V19	J2-7	LULO-TC-DN1_Tc_N_CD40L-	4
CATDGGNEQSF	V19	J2-1	LULO-TC-DN1_Tc_N_CD40L-	1
CATDKRDQGRHSGNTIYF	V19	J1-3	LULO-TC-DN1_Tc_N_CD40L-	7
CATDLGDEQPQHF	V19	J1-5	LULO-TC-DN1_Tc_N_CD40L-	2
CATDLGGEQPQHF	V19	J1-5	LULO-TC-DN1_Tc_N_CD40L-	213
CATDPDTDDQPQHF	V19	J1-5	LULO-TC-DN1_Tc_N_CD40L-	67
CATDPGQGAGNEQFF	V19	J2-1	LULO-TC-DN1_Tc_N_CD40L-	1
CATDPGQGASGKFF	V19	J2-1	LULO-TC-DN1_Tc_N_CD40L-	1
CATDPGQGASGQFF	V19	J2-1	LULO-TC-DN1_Tc_N_CD40L-	538
CATDPGQGASGQFF	V19	J2-5	LULO-TC-DN1_Tc_N_CD40L-	1
CATDPGQGASGQFF	V19	J2-7	LULO-TC-DN1_Tc_N_CD40L-	9
CATDPGQGASPLHF	V19	J1-6	LULO-TC-DN1_Tc_N_CD40L-	1
CATDPGQRASGQFF	V19	J2-1	LULO-TC-DN1_Tc_N_CD40L-	1
CATDQGAMNTEAFF	V19	J1-1	LULO-TC-DN1_Tc_N_CD40L-	1
CATDQGAWGVPNTGELFF	V19	J2-2	LULO-TC-DN1_Tc_N_CD40L-	30
CATDRGANTGELFF	V19	J2-2	LULO-TC-DN1_Tc_N_CD40L-	207
CATDRGANTGELFL	V19	J2-2	LULO-TC-DN1_Tc_N_CD40L-	1
CATDRGGGTEAFF	V19	J1-1	LULO-TC-DN1_Tc_N_CD40L-	164
CATDRGGGTEAVV	V19	J1-1	LULO-TC-DN1_Tc_N_CD40L-	1
CATDRSTDTQYF	V19	J2-3	LULO-TC-DN1_Tc_N_CD40L-	1
CATDRTEPSRTQYF	V19	J2-5	LULO-TC-DN1_Tc_N_CD40L-	2
CATDSSGNQPQHF	V19	J1-5	LULO-TC-DN1_Tc_N_CD40L-	144
CATEAAMNTEAFF	V19	J1-1	LULO-TC-DN1_Tc_N_CD40L-	321
CATEAAMNTESLF	V19	J1-1	LULO-TC-DN1_Tc_N_CD40L-	1
CATEKGTTVSYEQYF	V19	J2-7	LULO-TC-DN1_Tc_N_CD40L-	1
CATELDPSGIQYF	V19	J2-1	LULO-TC-DN1_Tc_N_CD40L-	80
CATELDPSGIQYF	V19	J2-4	LULO-TC-DN1_Tc_N_CD40L-	127
CATELDPSGIQYF	V19	J2-7	LULO-TC-DN1_Tc_N_CD40L-	79
CATELDPSGIRYF	V19	J2-4	LULO-TC-DN1_Tc_N_CD40L-	1
CATELDQSGIQYF	V19	J2-4	LULO-TC-DN1_Tc_N_CD40L-	1
CATEPGTNQPQHF	V19	J1-5	LULO-TC-DN1_Tc_N_CD40L-	54
CATERGAGVSYEQYF	V19	J2-1	LULO-TC-DN1_Tc_N_CD40L-	3
CATERGAGVSYEQYF	V19	J2-7	LULO-TC-DN1_Tc_N_CD40L-	159
CATERGAGVYYEQYF	V19	J2-7	LULO-TC-DN1_Tc_N_CD40L-	1
CATETGPNTEAFF	V19	J1-1	LULO-TC-DN1_Tc_N_CD40L-	350
CATETGPNTEASF	V19	J1-1	LULO-TC-DN1_Tc_N_CD40L-	1
CATETGPSNQPQHF	V19	J1-5	LULO-TC-DN1_Tc_N_CD40L-	141
CATETRPSNQPQHF	V19	J1-5	LULO-TC-DN1_Tc_N_CD40L-	1
CATFGGVTEAFF	V19	J1-1	LULO-TC-DN1_Tc_N_CD40L-	2
CATFTGDSYEQYF	V19	J2-7	LULO-TC-DN1_Tc_N_CD40L-	1
CATGDGSSYEQYF	V19	J2-1	LULO-TC-DN1_Tc_N_CD40L-	3
CATGDGSSYEQYF	V19	J2-7	LULO-TC-DN1_Tc_N_CD40L-	179
CATGGSYEQYF	V19	J2-7	LULO-TC-DN1_Tc_N_CD40L-	105
CATGGSYEQYY	V19	J2-7	LULO-TC-DN1_Tc_N_CD40L-	1
CATGHGKEAFF	V19	J1-1	LULO-TC-DN1_Tc_N_CD40L-	1
CATGLAYEQYF	V19	J2-1	LULO-TC-DN1_Tc_N_CD40L-	2
CATGLAYEQYF	V19	J2-5	LULO-TC-DN1_Tc_N_CD40L-	1
CATGLAYEQYF	V19	J2-7	LULO-TC-DN1_Tc_N_CD40L-	124
CATGQGAFDEQFF	V19	J1-1	LULO-TC-DN1_Tc_N_CD40L-	1
CATGQGAFDEQFF	V19	J2-1	LULO-TC-DN1_Tc_N_CD40L-	353
CATGQGAFDEQFF	V19	J2-5	LULO-TC-DN1_Tc_N_CD40L-	1
CATGQGAFDEQFF	V19	J2-7	LULO-TC-DN1_Tc_N_CD40L-	6
CATGQGAFDEQYF	V19	J2-4	LULO-TC-DN1_Tc_N_CD40L-	1
CATGQGALDEQFL	V19	J2-1	LULO-TC-DN1_Tc_N_CD40L-	1
CATGQGARAFF	V19	J1-1	LULO-TC-DN1_Tc_N_CD40L-	1
CATGQGATEAFF	V19	J1-1	LULO-TC-DN1_Tc_N_CD40L-	1
CATGQGAYEQYF	V19	J2-5	LULO-TC-DN1_Tc_N_CD40L-	4
CATGQGAYEQYF	V19	J2-7	LULO-TC-DN1_Tc_N_CD40L-	303
CATGQGAYEQYL	V19	J2-7	LULO-TC-DN1_Tc_N_CD40L-	1
CATGQGGQPQHF	V19	J1-5	LULO-TC-DN1_Tc_N_CD40L-	181
CATGQGKEAFF	V19	J1-1	LULO-TC-DN1_Tc_N_CD40L-	191
CATGQGKEAFL	V19	J1-1	LULO-TC-DN1_Tc_N_CD40L-	1
CATGQGSTEAFF	V19	J1-1	LULO-TC-DN1_Tc_N_CD40L-	1
CATGQGTSEAFF	V19	J1-1	LULO-TC-DN1_Tc_N_CD40L-	39
CATGQGVYNEQFF	V19	J2-1	LULO-TC-DN1_Tc_N_CD40L-	91
CATGQGVYNEQFF	V19	J2-7	LULO-TC-DN1_Tc_N_CD40L-	2
CATGQSVTGELFF	V19	J2-2	LULO-TC-DN1_Tc_N_CD40L-	200
CATGQWAYEQYF	V19	J2-7	LULO-TC-DN1_Tc_N_CD40L-	2
CATGSRAGSEQYF	V19	J2-1	LULO-TC-DN1_Tc_N_CD40L-	2
CATGSRAGSEQYF	V19	J2-4	LULO-TC-DN1_Tc_N_CD40L-	3
CATGSRAGSEQYF	V19	J2-5	LULO-TC-DN1_Tc_N_CD40L-	1
CATGSRAGSEQYF	V19	J2-7	LULO-TC-DN1_Tc_N_CD40L-	192
CATGTGELFF	V19	J2-2	LULO-TC-DN1_Tc_N_CD40L-	407
CATGTGFIEAFF	V19	J1-1	LULO-TC-DN1_Tc_N_CD40L-	246
CATGTGFIEAVF	V19	J1-1	LULO-TC-DN1_Tc_N_CD40L-	1
CATGTGGYGYTF	V19	J1-2	LULO-TC-DN1_Tc_N_CD40L-	1
CATGTGINEQYF	V19	J2-7	LULO-TC-DN1_Tc_N_CD40L-	17
CATGTGLPNYGYTF	V19	J1-2	LULO-TC-DN1_Tc_N_CD40L-	2
CATGTGPDEQYF	V19	J2-1	LULO-TC-DN1_Tc_N_CD40L-	4
CATGTGPDEQYF	V19	J2-4	LULO-TC-DN1_Tc_N_CD40L-	1
CATGTGPDEQYF	V19	J2-7	LULO-TC-DN1_Tc_N_CD40L-	201
CATGTGSYNEQFF	V19	J2-1	LULO-TC-DN1_Tc_N_CD40L-	1
CATGTGTTEAFF	V19	J1-1	LULO-TC-DN1_Tc_N_CD40L-	1
CATGTGYIEAFF	V19	J1-1	LULO-TC-DN1_Tc_N_CD40L-	1
CATGTSWPGELFF	V19	J2-2	LULO-TC-DN1_Tc_N_CD40L-	1
CATHHWGYTF	V19	J1-2	LULO-TC-DN1_Tc_N_CD40L-	183
CATHLSGTSAGNEQFF	V19	J2-1	LULO-TC-DN1_Tc_N_CD40L-	96
CATHLSGTSAGNEQFF	V19	J2-7	LULO-TC-DN1_Tc_N_CD40L-	1
CATHQPGWNQPQHF	V19	J1-5	LULO-TC-DN1_Tc_N_CD40L-	183
CATIVDAKFYGYTF	V19	J1-2	LULO-TC-DN1_Tc_N_CD40L-	1
CATKGEGDEKLFF	V19	J1-4	LULO-TC-DN1_Tc_N_CD40L-	115
CATKTGGWNTEAFF	V19	J1-1	LULO-TC-DN1_Tc_N_CD40L-	5
CATLAGGQDTKYF	V19	J2-3	LULO-TC-DN1_Tc_N_CD40L-	1
CATLAGGQDTQYF	V19	J2-3	LULO-TC-DN1_Tc_N_CD40L-	81
CATLAGGRDTQYF	V19	J2-3	LULO-TC-DN1_Tc_N_CD40L-	4
CATLATEAFF	V19	J1-1	LULO-TC-DN1_Tc_N_CD40L-	1
CATLDASLDYGYTF	V19	J1-2	LULO-TC-DN1_Tc_N_CD40L-	2
CATLDRAGQPQHF	V19	J1-5	LULO-TC-DN1_Tc_N_CD40L-	496
CATLEASLDYGYTF	V19	J1-2	LULO-TC-DN1_Tc_N_CD40L-	143
CATLEASWDYGYTF	V19	J1-2	LULO-TC-DN1_Tc_N_CD40L-	1
CATLGGGEGYTF	V19	J1-2	LULO-TC-DN1_Tc_N_CD40L-	350
CATLGIHEKLFF	V19	J1-4	LULO-TC-DN1_Tc_N_CD40L-	80
CATLGLADTHYF	V19	J2-3	LULO-TC-DN1_Tc_N_CD40L-	2
CATLGLADTQHF	V19	J2-3	LULO-TC-DN1_Tc_N_CD40L-	2
CATLGLADTQYF	V19	J2-3	LULO-TC-DN1_Tc_N_CD40L-	526
CATLGQGTEAFF	V19	J1-1	LULO-TC-DN1_Tc_N_CD40L-	299
CATLGRFAWANVLTF	V19	J2-6	LULO-TC-DN1_Tc_N_CD40L-	2
CATLGTEAFF	V19	J1-1	LULO-TC-DN1_Tc_N_CD40L-	347
CATLLVSNSNQPQHF	V19	J1-5	LULO-TC-DN1_Tc_N_CD40L-	279
CATLPPTGGTSTDTQYF	V19	J2-3	LULO-TC-DN1_Tc_N_CD40L-	325
CATLPWGEEKLFF	V19	J1-4	LULO-TC-DN1_Tc_N_CD40L-	248
CATLPWGEEKPFF	V19	J1-4	LULO-TC-DN1_Tc_N_CD40L-	1
CATLSVNTGDLFF	V19	J2-2	LULO-TC-DN1_Tc_N_CD40L-	1
CATLSVNTGELFF	V19	J2-2	LULO-TC-DN1_Tc_N_CD40L-	370
CATLSVNTRELFF	V19	J2-2	LULO-TC-DN1_Tc_N_CD40L-	1
CATLTGGLNEQFF	V19	J2-1	LULO-TC-DN1_Tc_N_CD40L-	1
CATLTGGYSIQPQHF	V19	J1-5	LULO-TC-DN1_Tc_N_CD40L-	3
CATLTGGYSNQPQHF	V19	J1-5	LULO-TC-DN1_Tc_N_CD40L-	313
CATLTGNTEAFF	V19	J1-1	LULO-TC-DN1_Tc_N_CD40L-	448
CATLTGSSYNSPLHF	V19	J1-6	LULO-TC-DN1_Tc_N_CD40L-	1
CATLTSGGEQNIQYF	V19	J2-1	LULO-TC-DN1_Tc_N_CD40L-	36
CATLTSGGEQNIQYF	V19	J2-4	LULO-TC-DN1_Tc_N_CD40L-	85
CATLTSGGEQNIQYF	V19	J2-7	LULO-TC-DN1_Tc_N_CD40L-	26
CATMTGFTGELFF	V19	J2-2	LULO-TC-DN1_Tc_N_CD40L-	303
CATNEGGTNEKLFF	V19	J1-4	LULO-TC-DN1_Tc_N_CD40L-	6
CATNPGQGINEQYF	V19	J2-5	LULO-TC-DN1_Tc_N_CD40L-	1
CATNPGQGINEQYF	V19	J2-7	LULO-TC-DN1_Tc_N_CD40L-	144
CATNSQTEPYEQFF	V19	J2-1	LULO-TC-DN1_Tc_N_CD40L-	1
CATNSQTEPYEQYC	V19	J2-7	LULO-TC-DN1_Tc_N_CD40L-	1
CATNSQTEPYEQYF	V19	J2-5	LULO-TC-DN1_Tc_N_CD40L-	1
CATNSQTEPYEQYF	V19	J2-7	LULO-TC-DN1_Tc_N_CD40L-	128
CATNTDTQYF	V19	J2-3	LULO-TC-DN1_Tc_N_CD40L-	1
CATNWGSSYEQYF	V19	J2-7	LULO-TC-DN1_Tc_N_CD40L-	1
CATNWGSSYNEQFF	V19	J2-1	LULO-TC-DN1_Tc_N_CD40L-	350
CATNWGSSYNEQFF	V19	J2-7	LULO-TC-DN1_Tc_N_CD40L-	1
CATPGQGPDTQYF	V19	J2-3	LULO-TC-DN1_Tc_N_CD40L-	5
CATPPWGSSFEQFF	V19	J2-1	LULO-TC-DN1_Tc_N_CD40L-	2
CATQGGGQPQHF	V19	J1-5	LULO-TC-DN1_Tc_N_CD40L-	162
CATQGQANAEAFF	V19	J1-1	LULO-TC-DN1_Tc_N_CD40L-	1
CATQGQANTEAFF	V19	J1-1	LULO-TC-DN1_Tc_N_CD40L-	185
CATQGQANTEGFF	V19	J1-1	LULO-TC-DN1_Tc_N_CD40L-	1
CATQGTGGIYEQYF	V19	J2-4	LULO-TC-DN1_Tc_N_CD40L-	1
CATQGTGGIYEQYF	V19	J2-7	LULO-TC-DN1_Tc_N_CD40L-	127
CATQHESTWGLNYGYTF	V19	J1-2	LULO-TC-DN1_Tc_N_CD40L-	1
CATQNYGLPNEKLFF	V19	J1-4	LULO-TC-DN1_Tc_N_CD40L-	108
CATQPWGSSFEQFF	V19	J1-1	LULO-TC-DN1_Tc_N_CD40L-	1
CATQPWGSSFEQFF	V19	J2-1	LULO-TC-DN1_Tc_N_CD40L-	182
CATQPWGSSFEQFF	V19	J2-7	LULO-TC-DN1_Tc_N_CD40L-	2
CATQQGAAQPQHF	V19	J1-5	LULO-TC-DN1_Tc_N_CD40L-	1
CATQQGASEQYF	V19	J2-7	LULO-TC-DN1_Tc_N_CD40L-	2
CATQQGAYEQYF	V19	J2-1	LULO-TC-DN1_Tc_N_CD40L-	2
CATQQGAYEQYF	V19	J2-7	LULO-TC-DN1_Tc_N_CD40L-	154
CATQRLGTGPMNTEAFF	V19	J1-1	LULO-TC-DN1_Tc_N_CD40L-	207
CATQRLGTGQTNTEDFL	V19	J1-1	LULO-TC-DN1_Tc_N_CD40L-	1
CATQRTEGIDTQYF	V19	J2-3	LULO-TC-DN1_Tc_N_CD40L-	1
CATQRTGGIDKQYF	V19	J2-3	LULO-TC-DN1_Tc_N_CD40L-	1
CATQRTGGIDTQYF	V19	J2-3	LULO-TC-DN1_Tc_N_CD40L-	398
CATQSERGPTKQFF	V19	J2-1	LULO-TC-DN1_Tc_N_CD40L-	251
CATQSERGPTKQFF	V19	J2-7	LULO-TC-DN1_Tc_N_CD40L-	6
CATQTGGKEQFF	V19	J2-1	LULO-TC-DN1_Tc_N_CD40L-	1
CATQTGGLNEQFF	V19	J2-1	LULO-TC-DN1_Tc_N_CD40L-	163
CATQTGGLNEQFF	V19	J2-7	LULO-TC-DN1_Tc_N_CD40L-	2
CATQTGGLNVQFF	V19	J2-1	LULO-TC-DN1_Tc_N_CD40L-	1
CATQTGGNEQFF	V19	J2-1	LULO-TC-DN1_Tc_N_CD40L-	305
CATQTGGNEQFF	V19	J2-7	LULO-TC-DN1_Tc_N_CD40L-	6
CATQTGGSNQPHHF	V19	J1-5	LULO-TC-DN1_Tc_N_CD40L-	2
CATQTGGSNQPQHF	V19	J1-5	LULO-TC-DN1_Tc_N_CD40L-	441
CATQTGGSNRPQHF	V19	J1-5	LULO-TC-DN1_Tc_N_CD40L-	4
CATRAGAYEQYF	V19	J2-5	LULO-TC-DN1_Tc_N_CD40L-	1
CATRAGAYEQYF	V19	J2-7	LULO-TC-DN1_Tc_N_CD40L-	406
CATRAGVYEQYF	V19	J2-7	LULO-TC-DN1_Tc_N_CD40L-	5
CATRDRRNYSNQPQHF	V19	J1-5	LULO-TC-DN1_Tc_N_CD40L-	149
CATRGGANEQFF	V19	J2-1	LULO-TC-DN1_Tc_N_CD40L-	104
CATRGGETQYF	V19	J2-4J2-5	LULO-TC-DN1_Tc_N_CD40L-	1
CATRGGWDGNQPQHF	V19	J1-5	LULO-TC-DN1_Tc_N_CD40L-	57
CATRGVSSYNSPLHF	V19	J1-6	LULO-TC-DN1_Tc_N_CD40L-	261
CATRHHYEQYF	V19	J2-1	LULO-TC-DN1_Tc_N_CD40L-	6
CATRHHYEQYF	V19	J2-4	LULO-TC-DN1_Tc_N_CD40L-	1
CATRHHYEQYF	V19	J2-7	LULO-TC-DN1_Tc_N_CD40L-	169
CATRKNTEAFF	V19	J1-1	LULO-TC-DN1_Tc_N_CD40L-	267
CATRKNTEAFL	V19	J1-1	LULO-TC-DN1_Tc_N_CD40L-	1
CATRPPRTGEQFF	V19	J2-1	LULO-TC-DN1_Tc_N_CD40L-	307
CATRPPRTGEQFF	V19	J2-7	LULO-TC-DN1_Tc_N_CD40L-	6
CATRPWADSGNTIYF	V19	J1-3	LULO-TC-DN1_Tc_N_CD40L-	115
CATRQGAFDEQFF	V19	J2-1	LULO-TC-DN1_Tc_N_CD40L-	1
CATRQGLTEAFF	V19	J1-1	LULO-TC-DN1_Tc_N_CD40L-	45
CATRQGPYEQYF	V19	J2-7	LULO-TC-DN1_Tc_N_CD40L-	1
CATRQGSTGELFF	V19	J2-2	LULO-TC-DN1_Tc_N_CD40L-	1
CATRQGTGELFF	V19	J2-2	LULO-TC-DN1_Tc_N_CD40L-	1
CATRQGVIAFF	V19	J1-1	LULO-TC-DN1_Tc_N_CD40L-	211
CATRRQGGDQNEQYF	V19	J2-1	LULO-TC-DN1_Tc_N_CD40L-	1
CATRRQGGDQNEQYF	V19	J2-7	LULO-TC-DN1_Tc_N_CD40L-	78
CATRRRNQPQHF	V19	J1-5	LULO-TC-DN1_Tc_N_CD40L-	5
CATRSGGDLNEQFF	V19	J2-1	LULO-TC-DN1_Tc_N_CD40L-	1
CATRSTGTYEQYF	V19	J2-1	LULO-TC-DN1_Tc_N_CD40L-	6
CATRSTGTYEQYF	V19	J2-7	LULO-TC-DN1_Tc_N_CD40L-	179
CATRSTVTYEQYF	V19	J2-7	LULO-TC-DN1_Tc_N_CD40L-	1
CATRTFATNEKLFF	V19	J1-4	LULO-TC-DN1_Tc_N_CD40L-	53
CATRTGFNSPLHF	V19	J1-6	LULO-TC-DN1_Tc_N_CD40L-	435
CATRTGGDLNEQFF	V19	J2-1	LULO-TC-DN1_Tc_N_CD40L-	132
CATRTGGDLNEQFF	V19	J2-5	LULO-TC-DN1_Tc_N_CD40L-	1
CATSDEGHEQFF	V19	J2-1	LULO-TC-DN1_Tc_N_CD40L-	1
CATSDFGTGVHEQFF	V19	J2-1	LULO-TC-DN1_Tc_N_CD40L-	1
CATSDFLRTVGYGYTF	V19	J1-2	LULO-TC-DN1_Tc_N_CD40L-	1
CATSDPGTGELFF	V19	J2-2	LULO-TC-DN1_Tc_N_CD40L-	1
CATSDPLAGGPETQYF	V19	J2-5	LULO-TC-DN1_Tc_N_CD40L-	1
CATSDPSTDTQYF	V19	J2-3	LULO-TC-DN1_Tc_N_CD40L-	1
CATSDSKDRNEQFF	V19	J2-1	LULO-TC-DN1_Tc_N_CD40L-	1
CATSDSRDYNEQFF	V19	J2-1	LULO-TC-DN1_Tc_N_CD40L-	1
CATSDSRLAGGRSSYNEQFF	V19	J2-1	LULO-TC-DN1_Tc_N_CD40L-	1
CATSDTGWDTEAFF	V19	J1-1	LULO-TC-DN1_Tc_N_CD40L-	1
CATSEAGTYVEQYF	V19	J2-7	LULO-TC-DN1_Tc_N_CD40L-	97
CATSEGAEAFF	V19	J1-1	LULO-TC-DN1_Tc_N_CD40L-	3
CATSEGLAYEPYF	V19	J2-7	LULO-TC-DN1_Tc_N_CD40L-	1
CATSEGLAYEQYF	V19	J2-1	LULO-TC-DN1_Tc_N_CD40L-	7
CATSEGLAYEQYF	V19	J2-5	LULO-TC-DN1_Tc_N_CD40L-	2
CATSEGLAYEQYF	V19	J2-7	LULO-TC-DN1_Tc_N_CD40L-	258
CATSEGPNTEAFF	V19	J1-1	LULO-TC-DN1_Tc_N_CD40L-	156
CATSGGAMNEQFF	V19	J2-1	LULO-TC-DN1_Tc_N_CD40L-	1
CATSGGANNEQFF	V19	J2-1	LULO-TC-DN1_Tc_N_CD40L-	1
CATSGGNIEAFF	V19	J1-1	LULO-TC-DN1_Tc_N_CD40L-	2
CATSGGNTEAFF	V19	J1-1	LULO-TC-DN1_Tc_N_CD40L-	239
CATSGGYEQYF	V19	J2-1	LULO-TC-DN1_Tc_N_CD40L-	1
CATSGGYEQYF	V19	J2-7	LULO-TC-DN1_Tc_N_CD40L-	55
CATSGSPSDTQYF	V19	J2-3	LULO-TC-DN1_Tc_N_CD40L-	168
CATSGTEAVF	V19	J1-1	LULO-TC-DN1_Tc_N_CD40L-	1
CATSGTGGRVTGELFF	V19	J2-2	LULO-TC-DN1_Tc_N_CD40L-	1
CATSGVHEAFF	V19	J1-1	LULO-TC-DN1_Tc_N_CD40L-	1
CATSIGGTEAFF	V19	J1-1	LULO-TC-DN1_Tc_N_CD40L-	1
CATSIGRSNQPQHF	V19	J1-5	LULO-TC-DN1_Tc_N_CD40L-	1
CATSIPLNTDTQYF	V19	J2-3	LULO-TC-DN1_Tc_N_CD40L-	1
CATSISWGANTEAFF	V19	J1-1	LULO-TC-DN1_Tc_N_CD40L-	1
CATSKMGLAGGEQYF	V19	J2-5	LULO-TC-DN1_Tc_N_CD40L-	1
CATSKMGLAGGEQYF	V19	J2-7	LULO-TC-DN1_Tc_N_CD40L-	163
CATSKMGLAGVEQYF	V19	J2-7	LULO-TC-DN1_Tc_N_CD40L-	2
CATSLNTEAFF	V19	J1-1	LULO-TC-DN1_Tc_N_CD40L-	163
CATSLNTETFF	V19	J1-1	LULO-TC-DN1_Tc_N_CD40L-	1
CATSLNTEVFF	V19	J1-1	LULO-TC-DN1_Tc_N_CD40L-	1
CATSPGGANDQFF	V19	J2-1	LULO-TC-DN1_Tc_N_CD40L-	1
CATSPGGANEQFF	V19	J2-1	LULO-TC-DN1_Tc_N_CD40L-	288
CATSPGGANEQFF	V19	J2-5	LULO-TC-DN1_Tc_N_CD40L-	1
CATSPGGANEQFF	V19	J2-7	LULO-TC-DN1_Tc_N_CD40L-	4
CATSPGNRGGELFF	V19	J2-2	LULO-TC-DN1_Tc_N_CD40L-	92
CATSQGTYNEQFV	V19	J2-1	LULO-TC-DN1_Tc_N_CD40L-	1
CATSQGYEQYF	V19	J2-7	LULO-TC-DN1_Tc_N_CD40L-	1
CATSRDVSSEQYF	V19	J2-1	LULO-TC-DN1_Tc_N_CD40L-	3
CATSRDVSSEQYF	V19	J2-7	LULO-TC-DN1_Tc_N_CD40L-	94
CATSRIHYNEQFF	V19	J2-1	LULO-TC-DN1_Tc_N_CD40L-	96
CATSRIHYNEQFF	V19	J2-5	LULO-TC-DN1_Tc_N_CD40L-	1
CATSRIHYNEQFF	V19	J2-7	LULO-TC-DN1_Tc_N_CD40L-	1
CATSRMGLAGGEQYF	V19	J2-7	LULO-TC-DN1_Tc_N_CD40L-	1
CATSRQGASPLHF	V19	J1-6	LULO-TC-DN1_Tc_N_CD40L-	189
CATSSGGLETQYF	V19	J2-1	LULO-TC-DN1_Tc_N_CD40L-	3
CATSSGGLETQYF	V19	J2-3	LULO-TC-DN1_Tc_N_CD40L-	1
CATSSGGLETQYF	V19	J2-5	LULO-TC-DN1_Tc_N_CD40L-	170
CATSSGGLETQYF	V19	J2-7	LULO-TC-DN1_Tc_N_CD40L-	10
CATSSGNTIYF	V19	J1-3	LULO-TC-DN1_Tc_N_CD40L-	79
CATSSGVSGSTDTQYF	V19	J2-3	LULO-TC-DN1_Tc_N_CD40L-	1
CATSSYEQYF	V19	J2-7	LULO-TC-DN1_Tc_N_CD40L-	1
CATSTGTELYEQYF	V19	J2-1	LULO-TC-DN1_Tc_N_CD40L-	3
CATSTGTELYEQYF	V19	J2-7	LULO-TC-DN1_Tc_N_CD40L-	106
CATSTGTGLIGELFF	V19	J2-2	LULO-TC-DN1_Tc_N_CD40L-	8
CATSVGAAAFF	V19	J1-1	LULO-TC-DN1_Tc_N_CD40L-	1
CATSVGAEAFF	V19	J1-1	LULO-TC-DN1_Tc_N_CD40L-	331
CATSVGTEAFF	V19	J1-1	LULO-TC-DN1_Tc_N_CD40L-	5
CATSWGGEQYF	V19	J2-7	LULO-TC-DN1_Tc_N_CD40L-	97
CATSWGSTEAFF	V19	J1-1	LULO-TC-DN1_Tc_N_CD40L-	324
CATSWGSTEAVG	V19	J1-1	LULO-TC-DN1_Tc_N_CD40L-	2
CATSWSPSDTQYF	V19	J2-3	LULO-TC-DN1_Tc_N_CD40L-	1
CATSYGGRSGANVLTF	V19	J2-6	LULO-TC-DN1_Tc_N_CD40L-	217
CATSYGGSSGANVLTF	V19	J2-6	LULO-TC-DN1_Tc_N_CD40L-	1
CATTAQGTYNEQFF	V19	J2-1	LULO-TC-DN1_Tc_N_CD40L-	1
CATTDNYGYTF	V19	J1-2	LULO-TC-DN1_Tc_N_CD40L-	2
CATTEGVNGYTF	V19	J1-2	LULO-TC-DN1_Tc_N_CD40L-	278
CATTGGVTEAFF	V19	J1-1	LULO-TC-DN1_Tc_N_CD40L-	317
CATTGGVTEDFF	V19	J1-1	LULO-TC-DN1_Tc_N_CD40L-	1
CATTGLFGNQPQHF	V19	J1-5	LULO-TC-DN1_Tc_N_CD40L-	2
CATTGQFGNQPQHF	V19	J1-5	LULO-TC-DN1_Tc_N_CD40L-	290
CATTGRGKTGYTF	V19	J1-2	LULO-TC-DN1_Tc_N_CD40L-	196
CATTGSIEAFF	V19	J1-1	LULO-TC-DN1_Tc_N_CD40L-	2
CATTGSTEAFF	V19	J1-1	LULO-TC-DN1_Tc_N_CD40L-	524
CATTGTDYFEQFF	V19	J2-1	LULO-TC-DN1_Tc_N_CD40L-	2
CATTGTGVIEQYF	V19	J2-7	LULO-TC-DN1_Tc_N_CD40L-	1
CATTLIGTGSTEAFF	V19	J1-1	LULO-TC-DN1_Tc_N_CD40L-	1
CATTLTGTGEGYTF	V19	J1-2	LULO-TC-DN1_Tc_N_CD40L-	1
CATTLTGTGGTYEQYF	V19	J2-7	LULO-TC-DN1_Tc_N_CD40L-	1
CATTLTGTGSTEAFF	V19	J1-1	LULO-TC-DN1_Tc_N_CD40L-	615
CATTLTGTGSTEAFFGQGTRQNEQYF	V19	J2-7	LULO-TC-DN1_Tc_N_CD40L-	1
CATTLTGTGSTGAFF	V19	J1-1	LULO-TC-DN1_Tc_N_CD40L-	1
CATTPGGNEQFF	V19	J2-1	LULO-TC-DN1_Tc_N_CD40L-	219
CATTPGGNEQFF	V19	J2-4J2-5	LULO-TC-DN1_Tc_N_CD40L-	1
CATTPGGNEQFF	V19	J2-7	LULO-TC-DN1_Tc_N_CD40L-	4
CATTPTPTYGYTF	V19	J1-2	LULO-TC-DN1_Tc_N_CD40L-	181
CATTRSADYGYTF	V19	J1-2	LULO-TC-DN1_Tc_N_CD40L-	136
CATTSAGDPDTQYF	V19	J2-3	LULO-TC-DN1_Tc_N_CD40L-	1
CATTSYNEQFF	V19	J2-1	LULO-TC-DN1_Tc_N_CD40L-	519
CATTSYNEQFF	V19	J2-7	LULO-TC-DN1_Tc_N_CD40L-	4
CATTSYSEQFF	V19	J2-1	LULO-TC-DN1_Tc_N_CD40L-	2
CATTTGESNQPQHF	V19	J1-5	LULO-TC-DN1_Tc_N_CD40L-	15
CATTWGQLNTEAFF	V19	J1-1	LULO-TC-DN1_Tc_N_CD40L-	1
CATTYSTRGYHNEQFF	V19	J2-1	LULO-TC-DN1_Tc_N_CD40L-	88
CATTYSTRGYHNEQFF	V19	J2-7	LULO-TC-DN1_Tc_N_CD40L-	2
CATVATAGELFF	V19	J2-2	LULO-TC-DN1_Tc_N_CD40L-	1
CATVRRGEKLFF	V19	J1-4	LULO-TC-DN1_Tc_N_CD40L-	1
CATVTGNTEAFF	V19	J1-1	LULO-TC-DN1_Tc_N_CD40L-	3
CATVTVAEAFF	V19	J1-1	LULO-TC-DN1_Tc_N_CD40L-	539
CATYAGADTQYF	V19	J2-3	LULO-TC-DN1_Tc_N_CD40L-	436
CATYAWADTQYF	V19	J2-3	LULO-TC-DN1_Tc_N_CD40L-	1
CATYDRLNTEAFF	V19	J1-1	LULO-TC-DN1_Tc_N_CD40L-	192
CATYLGGDQLQHF	V19	J1-5	LULO-TC-DN1_Tc_N_CD40L-	2
CATYLGGDQPQHF	V19	J1-5	LULO-TC-DN1_Tc_N_CD40L-	543
CATYTQAEQPQHF	V19	J1-5	LULO-TC-DN1_Tc_N_CD40L-	1
CAVGPYENIQYF	V19	J2-1	LULO-TC-DN1_Tc_N_CD40L-	1
CAVGPYGNIQYF	V19	J2-1	LULO-TC-DN1_Tc_N_CD40L-	98
CAVGPYGNIQYF	V19	J2-4	LULO-TC-DN1_Tc_N_CD40L-	256
CAVGPYGNIQYF	V19	J2-7	LULO-TC-DN1_Tc_N_CD40L-	76
CAVGPYGNMQYF	V19	J2-4	LULO-TC-DN1_Tc_N_CD40L-	1
CAVGSGSAYEQDF	V19	J2-7	LULO-TC-DN1_Tc_N_CD40L-	1
CAVGSGSAYEQYF	V19	J2-1	LULO-TC-DN1_Tc_N_CD40L-	5
CAVGSGSAYEQYF	V19	J2-5	LULO-TC-DN1_Tc_N_CD40L-	1
CAVGSGSAYEQYF	V19	J2-7	LULO-TC-DN1_Tc_N_CD40L-	298
CAVGSGSVYEQYF	V19	J2-7	LULO-TC-DN1_Tc_N_CD40L-	2
CAVGSGVDYGYTF	V19	J1-2	LULO-TC-DN1_Tc_N_CD40L-	1
CAVKSWEPRTEAFF	V19	J1-1	LULO-TC-DN1_Tc_N_CD40L-	3
CAVKSWGPRTEAFF	V19	J1-1	LULO-TC-DN1_Tc_N_CD40L-	355
CAVKSWGPRTEAIF	V19	J1-1	LULO-TC-DN1_Tc_N_CD40L-	2
CAVNPGVAGGEQFF	V19	J2-1	LULO-TC-DN1_Tc_N_CD40L-	30
CAVPGQGNYGYTF	V19	J1-2	LULO-TC-DN1_Tc_N_CD40L-	235
CAVSDYSYNEQFF	V19	J2-1	LULO-TC-DN1_Tc_N_CD40L-	1
CAVSVYSYNEQFF	V19	J2-1	LULO-TC-DN1_Tc_N_CD40L-	425
CAVSVYSYNEQFF	V19	J2-7	LULO-TC-DN1_Tc_N_CD40L-	5
CAVTGQGREEETQYF	V19	J2-5	LULO-TC-DN1_Tc_N_CD40L-	1
CAVTGVLNTEAFF	V19	J1-1	LULO-TC-DN1_Tc_N_CD40L-	638
CAVTGVLNTEAFV	V19	J1-1	LULO-TC-DN1_Tc_N_CD40L-	1
CAVVHKTDTDTQYF	V19	J2-3	LULO-TC-DN1_Tc_N_CD40L-	1
CAWAAVTYGYTF	V19	J1-2	LULO-TC-DN1_Tc_N_CD40L-	1
CAWATGGEQFF	V19	J2-1	LULO-TC-DN1_Tc_N_CD40L-	1
CAWDSGSYEQYF	V19	J2-7	LULO-TC-DN1_Tc_N_CD40L-	1
CAWEQGGAGTEAFF	V19	J1-1	LULO-TC-DN1_Tc_N_CD40L-	1
CAWGDGYNEQFF	V19	J2-1	LULO-TC-DN1_Tc_N_CD40L-	1
CAWGQGMNTGELFF	V19	J2-2	LULO-TC-DN1_Tc_N_CD40L-	1
CAWIGTGLSEQYF	V19	J2-7	LULO-TC-DN1_Tc_N_CD40L-	1
CAWIRTGPSYGYTF	V19	J1-2	LULO-TC-DN1_Tc_N_CD40L-	1
CAWKQGSMNTEAFF	V19	J1-1	LULO-TC-DN1_Tc_N_CD40L-	1
CAWLGQGYEQYF	V19	J2-7	LULO-TC-DN1_Tc_N_CD40L-	1
CAWLPGQGVEQYF	V19	J2-7	LULO-TC-DN1_Tc_N_CD40L-	1
CAWNHGGAGGELFF	V19	J2-2	LULO-TC-DN1_Tc_N_CD40L-	2
CAWREAPHEQYF	V19	J2-7	LULO-TC-DN1_Tc_N_CD40L-	1
CAWRGEADQETQYF	V19	J2-4J2-5	LULO-TC-DN1_Tc_N_CD40L-	1
CAWRPGMGYTEAFF	V19	J1-1	LULO-TC-DN1_Tc_N_CD40L-	1
CAWRQGLYTEAFF	V19	J1-1	LULO-TC-DN1_Tc_N_CD40L-	1
CAWRQSTNTGELFF	V19	J2-2	LULO-TC-DN1_Tc_N_CD40L-	1
CAWSAGTGADTQYF	V19	J2-3	LULO-TC-DN1_Tc_N_CD40L-	2
CAWSANRAMNTEAFF	V19	J1-1	LULO-TC-DN1_Tc_N_CD40L-	1
CAWSARVPGELFF	V19	J2-2	LULO-TC-DN1_Tc_N_CD40L-	1
CAWSATSTDTQYF	V19	J2-3	LULO-TC-DN1_Tc_N_CD40L-	1
CAWSDLYNEQFF	V19	J2-1	LULO-TC-DN1_Tc_N_CD40L-	1
CAWSDTGIPEAFF	V19	J1-1	LULO-TC-DN1_Tc_N_CD40L-	1
CAWSFGTVPEAFF	V19	J1-1	LULO-TC-DN1_Tc_N_CD40L-	1
CAWSGAATEAFF	V19	J1-1	LULO-TC-DN1_Tc_N_CD40L-	2
CAWSGDRAYEQYF	V19	J2-7	LULO-TC-DN1_Tc_N_CD40L-	1
CAWSGGGIHNGYTF	V19	J1-2	LULO-TC-DN1_Tc_N_CD40L-	1
CAWSGLAIDTQYF	V19	J2-3	LULO-TC-DN1_Tc_N_CD40L-	2
CAWSGRNPEGEKLFF	V19	J1-4	LULO-TC-DN1_Tc_N_CD40L-	1
CAWSLAGAEQYF	V19	J2-7	LULO-TC-DN1_Tc_N_CD40L-	2
CAWSLAISTDTQYF	V19	J2-3	LULO-TC-DN1_Tc_N_CD40L-	2
CAWSLDNPVGNEQFF	V19	J2-1	LULO-TC-DN1_Tc_N_CD40L-	1
CAWSLEGGYTF	V19	J1-2	LULO-TC-DN1_Tc_N_CD40L-	1
CAWSLGQGIPYEQYF	V19	J2-7	LULO-TC-DN1_Tc_N_CD40L-	1
CAWSNGGEQYF	V19	J2-7	LULO-TC-DN1_Tc_N_CD40L-	1
CAWSNLPGQGSSYGYTF	V19	J1-2	LULO-TC-DN1_Tc_N_CD40L-	1
CAWSPAGDYGYTF	V19	J1-2	LULO-TC-DN1_Tc_N_CD40L-	1
CAWSPETASSYNSPLHF	V19	J1-6	LULO-TC-DN1_Tc_N_CD40L-	1
CAWSPPSGGDQETQYF	V19	J2-5	LULO-TC-DN1_Tc_N_CD40L-	1
CAWSPTRDRGWETQYF	V19	J2-5	LULO-TC-DN1_Tc_N_CD40L-	1
CAWSQGQQPQHF	V19	J1-5	LULO-TC-DN1_Tc_N_CD40L-	1
CAWSQGSGANVLTF	V19	J2-6	LULO-TC-DN1_Tc_N_CD40L-	1
CAWSRDTQTYEQYF	V19	J2-7	LULO-TC-DN1_Tc_N_CD40L-	2
CAWSRRTAYEQYF	V19	J2-7	LULO-TC-DN1_Tc_N_CD40L-	1
CAWSRTGADTQYF	V19	J2-3	LULO-TC-DN1_Tc_N_CD40L-	1
CAWSSVGSGGYTF	V19	J1-2	LULO-TC-DN1_Tc_N_CD40L-	1
CAWSTGVAYEQYF	V19	J2-7	LULO-TC-DN1_Tc_N_CD40L-	1
CAWSVFLLADNEQFF	V19	J2-1	LULO-TC-DN1_Tc_N_CD40L-	2
CAWSVGGSDTQYF	V19	J2-3	LULO-TC-DN1_Tc_N_CD40L-	1
CAWSVGHSNSPLHF	V19	J1-6	LULO-TC-DN1_Tc_N_CD40L-	1
CAWSVGQGITEAFF	V19	J1-1	LULO-TC-DN1_Tc_N_CD40L-	1
CAWSVGQPEAFF	V19	J1-1	LULO-TC-DN1_Tc_N_CD40L-	1
CAWSVGRGITDTQYF	V19	J2-3	LULO-TC-DN1_Tc_N_CD40L-	1
CAWSVGSGGHQPQHF	V19	J1-5	LULO-TC-DN1_Tc_N_CD40L-	1
CAWSVGSTYEQYF	V19	J2-7	LULO-TC-DN1_Tc_N_CD40L-	2
CAWSVHWDQPQHF	V19	J1-5	LULO-TC-DN1_Tc_N_CD40L-	1
CAWSVLGYEQYF	V19	J2-7	LULO-TC-DN1_Tc_N_CD40L-	1
CAWSVMGNTGELFF	V19	J2-2	LULO-TC-DN1_Tc_N_CD40L-	2
CAWSVPGLSYEQYF	V19	J2-7	LULO-TC-DN1_Tc_N_CD40L-	2
CAWSVPGTRVDQYF	V19	J2-5	LULO-TC-DN1_Tc_N_CD40L-	1
CAWSVPSGGLYEQYF	V19	J2-7	LULO-TC-DN1_Tc_N_CD40L-	2
CAWSVQGRTEAFF	V19	J1-1	LULO-TC-DN1_Tc_N_CD40L-	1
CAWSVRAALGDTQYF	V19	J2-3	LULO-TC-DN1_Tc_N_CD40L-	1
CAWSVSARGRNTEAFF	V19	J1-1	LULO-TC-DN1_Tc_N_CD40L-	1
CAWSVSSTPPQHF	V19	J1-5	LULO-TC-DN1_Tc_N_CD40L-	1
CAWSVTLSGDTQYF	V19	J2-3	LULO-TC-DN1_Tc_N_CD40L-	1
CAWSVWRGPYEQYF	V19	J2-7	LULO-TC-DN1_Tc_N_CD40L-	1
CAWSWDSSMNTEAFF	V19	J1-1	LULO-TC-DN1_Tc_N_CD40L-	1
CAWSWTATYEQYF	V19	J2-7	LULO-TC-DN1_Tc_N_CD40L-	1
CAWTDRGGYGYTF	V19	J1-2	LULO-TC-DN1_Tc_N_CD40L-	1
CAWTGGPGRTDTQYF	V19	J2-3	LULO-TC-DN1_Tc_N_CD40L-	4
CAWTLRDRGLEASYEQYF	V19	J2-7	LULO-TC-DN1_Tc_N_CD40L-	1
CAWTPPDGAGGEQFF	V19	J2-1	LULO-TC-DN1_Tc_N_CD40L-	1
CAWTQGDGEQYF	V19	J2-7	LULO-TC-DN1_Tc_N_CD40L-	1
CAWTRTGGYGYTF	V19	J1-2	LULO-TC-DN1_Tc_N_CD40L-	1
CAWTSTFTGELFF	V19	J2-2	LULO-TC-DN1_Tc_N_CD40L-	1
CAWTTGGGTEAFF	V19	J1-1	LULO-TC-DN1_Tc_N_CD40L-	1
CAYRYWVRDTEAFF	V19	J1-1	LULO-TC-DN1_Tc_N_CD40L-	2
CAYRYWVRNSEAFF	V19	J1-1	LULO-TC-DN1_Tc_N_CD40L-	1
CAYRYWVRNTEAFF	V19	J1-1	LULO-TC-DN1_Tc_N_CD40L-	400
CAYRYWVWNTEAFF	V19	J1-1	LULO-TC-DN1_Tc_N_CD40L-	9
CAYSAAYGYTF	V19	J1-2	LULO-TC-DN1_Tc_N_CD40L-	623
CCSSIGDRYSSPLLF	V19	J1-6	LULO-TC-DN1_Tc_N_CD40L-	4
CDRTRTIRGLSPLHF	V19	J1-6	LULO-TC-DN1_Tc_N_CD40L-	1
CDSGDRSYEQYF	V19	J2-7	LULO-TC-DN1_Tc_N_CD40L-	2
CDSIAGLNTEAFF	V19	J1-1	LULO-TC-DN1_Tc_N_CD40L-	1
CDSKIGGGGDTEAFF	V19	J1-1	LULO-TC-DN1_Tc_N_CD40L-	2
CDSQDSSNQPQHF	V19	J1-5	LULO-TC-DN1_Tc_N_CD40L-	1
CDSRPGPNTEAFF	V19	J1-1	LULO-TC-DN1_Tc_N_CD40L-	1
CDSRPRPGTQPQHF	V19	J1-5	LULO-TC-DN1_Tc_N_CD40L-	1
CDSRQGGGKNLQYF	V19	J2-4	LULO-TC-DN1_Tc_N_CD40L-	1
CDSRQGTEAFF	V19	J1-1	LULO-TC-DN1_Tc_N_CD40L-	1
CDSRRDRTDYTGEMFF	V19	J2-2	LULO-TC-DN1_Tc_N_CD40L-	1
CDSSGGQGGYF	V19	J2-3	LULO-TC-DN1_Tc_N_CD40L-	1
CDSSIADRSSYEQYF	V19	J2-7	LULO-TC-DN1_Tc_N_CD40L-	1
CDSSIAGGSSYEQYF	V19	J2-7	LULO-TC-DN1_Tc_N_CD40L-	1
CDSSIAGVAGNEQFF	V19	J2-1	LULO-TC-DN1_Tc_N_CD40L-	1
CDSSIALNYEQYF	V19	J2-7	LULO-TC-DN1_Tc_N_CD40L-	2
CDSSIDSTEYYGYTF	V19	J1-2	LULO-TC-DN1_Tc_N_CD40L-	1
CDSSIDYRFDYGYTF	V19	J1-2	LULO-TC-DN1_Tc_N_CD40L-	1
CDSSIGAGLSYNEQFC	V19	J2-1	LULO-TC-DN1_Tc_N_CD40L-	1
CDSSIGGGHGNQPQHF	V19	J1-5	LULO-TC-DN1_Tc_N_CD40L-	1
CDSSIGGSYNEKFF	V19	J2-1	LULO-TC-DN1_Tc_N_CD40L-	1
CDSSIGYGYTF	V19	J1-2	LULO-TC-DN1_Tc_N_CD40L-	1
CDSSILGYNEQFF	V19	J2-1	LULO-TC-DN1_Tc_N_CD40L-	1
CDSSIMVSGANVMTF	V19	J2-6	LULO-TC-DN1_Tc_N_CD40L-	1
CDSSISDQPQHF	V19	J1-5	LULO-TC-DN1_Tc_N_CD40L-	1
CDSSISRGTGDYNEQFF	V19	J2-1	LULO-TC-DN1_Tc_N_CD40L-	1
CDSSIVTRTEAFF	V19	J1-1	LULO-TC-DN1_Tc_N_CD40L-	1
CDSSKGTSLGNQPQHF	V19	J1-5	LULO-TC-DN1_Tc_N_CD40L-	2
CDSSLGLAGRDPQSF	V19	J2-3	LULO-TC-DN1_Tc_N_CD40L-	1
CDSSLGTEAFF	V19	J1-1	LULO-TC-DN1_Tc_N_CD40L-	1
CDSSLGTRGFNEQFF	V19	J2-1	LULO-TC-DN1_Tc_N_CD40L-	1
CDSSLSRGLVTDTQYF	V19	J2-3	LULO-TC-DN1_Tc_N_CD40L-	1
CDSSLTDRSSYNEQFF	V19	J2-1	LULO-TC-DN1_Tc_N_CD40L-	1
CDSSMLVGTEAFF	V19	J1-1	LULO-TC-DN1_Tc_N_CD40L-	3
CDSSMVTEGFYEQYF	V19	J2-4	LULO-TC-DN1_Tc_N_CD40L-	1
CDSSPGTGIVYEQYF	V19	J2-7	LULO-TC-DN1_Tc_N_CD40L-	1
CDSSPGTSGGRNTGELFF	V19	J2-2	LULO-TC-DN1_Tc_N_CD40L-	1
CDSSPGTTEAFF	V19	J1-1	LULO-TC-DN1_Tc_N_CD40L-	1
CDSSPRAVSYNEQFF	V19	J2-1	LULO-TC-DN1_Tc_N_CD40L-	1
CDSSQGREQFF	V19	J2-1	LULO-TC-DN1_Tc_N_CD40L-	1
CDSSQTGAANTEDFL	V19	J1-1	LULO-TC-DN1_Tc_N_CD40L-	1
CDSSSGTRAADTQYF	V19	J2-3	LULO-TC-DN1_Tc_N_CD40L-	1
CDSSSSSVSYGYTF	V19	J1-2	LULO-TC-DN1_Tc_N_CD40L-	1
CDSSTGTYSNQPQHF	V19	J1-5	LULO-TC-DN1_Tc_N_CD40L-	2
CDSSTNSNQPQHF	V19	J1-5	LULO-TC-DN1_Tc_N_CD40L-	1
CDSSVLAARGEQFF	V19	J2-1	LULO-TC-DN1_Tc_N_CD40L-	1
CDSSYYGPTYEQYF	V19	J2-7	LULO-TC-DN1_Tc_N_CD40L-	1
CDSTGTGPNGYTF	V19	J1-2	LULO-TC-DN1_Tc_N_CD40L-	1
CDSTKQGMNTEAFF	V19	J1-1	LULO-TC-DN1_Tc_N_CD40L-	1
CDSTLTGTDYGYTF	V19	J1-2	LULO-TC-DN1_Tc_N_CD40L-	1
CDTAAGSSYEQYF	V19	J2-7	LULO-TC-DN1_Tc_N_CD40L-	1
CDTGTGELFF	V19	J2-2	LULO-TC-DN1_Tc_N_CD40L-	1
CDTSRQGASPLHF	V19	J1-6	LULO-TC-DN1_Tc_N_CD40L-	1
CGRSWGTGGFYEEFF	V19	J2-1	LULO-TC-DN1_Tc_N_CD40L-	7
CGSGDSGTPLHF	V19	J1-6	LULO-TC-DN1_Tc_N_CD40L-	2
CGSGGWGGGLNEQFF	V19	J2-1	LULO-TC-DN1_Tc_N_CD40L-	6
CGSGQGNKNIQYF	V19	J2-1	LULO-TC-DN1_Tc_N_CD40L-	77
CGSGQGNKNIQYF	V19	J2-4	LULO-TC-DN1_Tc_N_CD40L-	156
CGSGQGNKNIQYF	V19	J2-5	LULO-TC-DN1_Tc_N_CD40L-	1
CGSGQGNKNIQYF	V19	J2-7	LULO-TC-DN1_Tc_N_CD40L-	49
CGSGQGNKNIQYL	V19	J2-4	LULO-TC-DN1_Tc_N_CD40L-	1
CGSGTNTEQYF	V19	J2-7	LULO-TC-DN1_Tc_N_CD40L-	2
CGSHLGANTEAFF	V19	J1-1	LULO-TC-DN1_Tc_N_CD40L-	3
CGSKQGYNEQFF	V19	J2-1	LULO-TC-DN1_Tc_N_CD40L-	1
CGSRFGSRGATGELFF	V19	J2-2	LULO-TC-DN1_Tc_N_CD40L-	8
CGSSDGDWHEQYF	V19	J2-7	LULO-TC-DN1_Tc_N_CD40L-	2
CGSSEGYGYGYTF	V19	J1-2	LULO-TC-DN1_Tc_N_CD40L-	1
CGSSGGVNSPLHF	V19	J1-6	LULO-TC-DN1_Tc_N_CD40L-	1
CGSSIDMGQAYEQYF	V19	J2-7	LULO-TC-DN1_Tc_N_CD40L-	1
CGSSIFWGAGNSPLHF	V19	J1-6	LULO-TC-DN1_Tc_N_CD40L-	9
CGSSIGHVAGGQSNTDTQYF	V19	J2-3	LULO-TC-DN1_Tc_N_CD40L-	1
CGSSILDHNQPQHF	V19	J1-5	LULO-TC-DN1_Tc_N_CD40L-	1
CGSSISTFWTEAFF	V19	J1-1	LULO-TC-DN1_Tc_N_CD40L-	1
CGSSIWGAGELFF	V19	J2-2	LULO-TC-DN1_Tc_N_CD40L-	1
CGSSKAGNTEAFF	V19	J1-1	LULO-TC-DN1_Tc_N_CD40L-	7
CGSSKCFYGYTF	V19	J1-2	LULO-TC-DN1_Tc_N_CD40L-	2
CGSSLGSRSNQPQHF	V19	J1-5	LULO-TC-DN1_Tc_N_CD40L-	3
CGSSMAVAGGRGTQYF	V19	J2-5	LULO-TC-DN1_Tc_N_CD40L-	2
CGSSMNTEAFF	V19	J1-1	LULO-TC-DN1_Tc_N_CD40L-	8
CGSSNPDRGAGANVLTF	V19	J2-6	LULO-TC-DN1_Tc_N_CD40L-	1
CGSSPPGCGQPQHF	V19	J1-5	LULO-TC-DN1_Tc_N_CD40L-	1
CGSSRGTEMNTEAFF	V19	J1-1	LULO-TC-DN1_Tc_N_CD40L-	3
CGSSTGQYSYNEQFF	V19	J2-1	LULO-TC-DN1_Tc_N_CD40L-	1
CGSSTPYSNQPQHF	V19	J1-5	LULO-TC-DN1_Tc_N_CD40L-	2
CGSSYGNTIYF	V19	J1-3	LULO-TC-DN1_Tc_N_CD40L-	1
CGSTAGGLGNQPQHF	V19	J1-5	LULO-TC-DN1_Tc_N_CD40L-	4
CGSTGGGIYEQYF	V19	J2-7	LULO-TC-DN1_Tc_N_CD40L-	6
CGTLGLADTQYF	V19	J2-3	LULO-TC-DN1_Tc_N_CD40L-	1
CPSRLPSSYNEQFF	V19	J2-1	LULO-TC-DN1_Tc_N_CD40L-	2
CPSRSPPGASTDTQYF	V19	J2-3	LULO-TC-DN1_Tc_N_CD40L-	3
CPSSIARNTEAFF	V19	J1-1	LULO-TC-DN1_Tc_N_CD40L-	1
CPSSIDQGSGGHTQYF	V19	J2-3	LULO-TC-DN1_Tc_N_CD40L-	1
CPSSIISSGYTEAFF	V19	J1-1	LULO-TC-DN1_Tc_N_CD40L-	1
CPSSIQSSNQPQHF	V19	J1-5	LULO-TC-DN1_Tc_N_CD40L-	1
CPSSISDWSNQPQHF	V19	J1-5	LULO-TC-DN1_Tc_N_CD40L-	1
CPSSITGGDTEAFF	V19	J1-1	LULO-TC-DN1_Tc_N_CD40L-	1
CPSSIVSAGELFF	V19	J2-2	LULO-TC-DN1_Tc_N_CD40L-	2
CPSSMGLRRGYTF	V19	J1-2	LULO-TC-DN1_Tc_N_CD40L-	1
CPSSMWTSSGELFF	V19	J2-2	LULO-TC-DN1_Tc_N_CD40L-	1
CPSSQGDYNEQFF	V19	J2-1	LULO-TC-DN1_Tc_N_CD40L-	1
CPSSRGQGSYEQYF	V19	J2-7	LULO-TC-DN1_Tc_N_CD40L-	1
CPSSTGNTEAFF	V19	J1-1	LULO-TC-DN1_Tc_N_CD40L-	1
CPSSTSSPEAFF	V19	J1-1	LULO-TC-DN1_Tc_N_CD40L-	1
CPSSYAGANVLTF	V19	J2-6	LULO-TC-DN1_Tc_N_CD40L-	1
CPSTLDSYNSPLHF	V19	J1-6	LULO-TC-DN1_Tc_N_CD40L-	1
CPSTTGQTLNTEAFF	V19	J1-1	LULO-TC-DN1_Tc_N_CD40L-	1
CPSTTGTRSNYGYTF	V19	J1-2	LULO-TC-DN1_Tc_N_CD40L-	1
CSIQANTEAFF	V19	J1-1	LULO-TC-DN1_Tc_N_CD40L-	1
CSIRMVNTEAFF	V19	J1-1	LULO-TC-DN1_Tc_N_CD40L-	1
CSISIGGGRSYEQYF	V19	J2-7	LULO-TC-DN1_Tc_N_CD40L-	1
CSRSTGFPGNSPLHF	V19	J1-6	LULO-TC-DN1_Tc_N_CD40L-	2
CSSETGVGYTEAFF	V19	J1-1	LULO-TC-DN1_Tc_N_CD40L-	1
CSSGGARLNTEAVF	V19	J1-1	LULO-TC-DN1_Tc_N_CD40L-	1
CSSISAYNEKLFF	V19	J1-4	LULO-TC-DN1_Tc_N_CD40L-	1
CSSMGETANTGELFF	V19	J2-2	LULO-TC-DN1_Tc_N_CD40L-	4
CSSNVGAGGTGELFF	V19	J2-2	LULO-TC-DN1_Tc_N_CD40L-	1
CSSRWGSHQNTEAFF	V19	J1-1	LULO-TC-DN1_Tc_N_CD40L-	1
CSSSADSWNTEAFF	V19	J1-1	LULO-TC-DN1_Tc_N_CD40L-	1
CSSSETVANYGYTF	V19	J1-2	LULO-TC-DN1_Tc_N_CD40L-	3
CSSSIDHHSALAYGYTF	V19	J1-2	LULO-TC-DN1_Tc_N_CD40L-	1
CSSSIDNGTGGKSPLHF	V19	J1-6	LULO-TC-DN1_Tc_N_CD40L-	2
CSSSIDRGYILGTEAFF	V19	J1-1	LULO-TC-DN1_Tc_N_CD40L-	1
CSSSIDVRGVNGYTF	V19	J1-2	LULO-TC-DN1_Tc_N_CD40L-	1
CSSSIDWDRINTEAFF	V19	J1-1	LULO-TC-DN1_Tc_N_CD40L-	1
CSSSIDWNTEAFF	V19	J1-1	LULO-TC-DN1_Tc_N_CD40L-	1
CSSSIGASGVLQETQYF	V19	J2-5	LULO-TC-DN1_Tc_N_CD40L-	1
CSSSIGGLHQPQHF	V19	J1-5	LULO-TC-DN1_Tc_N_CD40L-	4
CSSSIGQGSNQPQHF	V19	J1-5	LULO-TC-DN1_Tc_N_CD40L-	1
CSSSIGTGVYEQYF	V19	J2-7	LULO-TC-DN1_Tc_N_CD40L-	2
CSSSIGVAWFQETQYF	V19	J2-5	LULO-TC-DN1_Tc_N_CD40L-	2
CSSSILDRALGTEAFF	V19	J1-1	LULO-TC-DN1_Tc_N_CD40L-	2
CSSSILEGGLQPQHF	V19	J1-5	LULO-TC-DN1_Tc_N_CD40L-	2
CSSSILGGDEQYF	V19	J2-7	LULO-TC-DN1_Tc_N_CD40L-	1
CSSSIMEGNTEAFF	V19	J1-1	LULO-TC-DN1_Tc_N_CD40L-	1
CSSSINCGHGDTEAFF	V19	J1-1	LULO-TC-DN1_Tc_N_CD40L-	1
CSSSIPGGARNEQFF	V19	J2-7	LULO-TC-DN1_Tc_N_CD40L-	1
CSSSIPPGGGQPQHF	V19	J1-5	LULO-TC-DN1_Tc_N_CD40L-	4
CSSSIQGYHSPLHF	V19	J1-6	LULO-TC-DN1_Tc_N_CD40L-	2
CSSSISGGAADTQYF	V19	J2-3	LULO-TC-DN1_Tc_N_CD40L-	3
CSSSISRNTEAFF	V19	J1-1	LULO-TC-DN1_Tc_N_CD40L-	3
CSSSISWGANTEAFF	V19	J1-1	LULO-TC-DN1_Tc_N_CD40L-	1
CSSSISWNTEAFF	V19	J1-1	LULO-TC-DN1_Tc_N_CD40L-	1
CSSSITSGDYEQYF	V19	J2-7	LULO-TC-DN1_Tc_N_CD40L-	3
CSSSMASGGEQFF	V19	J2-1	LULO-TC-DN1_Tc_N_CD40L-	1
CSSSMTGGYTEAFF	V19	J1-1	LULO-TC-DN1_Tc_N_CD40L-	2
CSSSNRTGYYSNQPQHF	V19	J1-5	LULO-TC-DN1_Tc_N_CD40L-	1
CSSSPGQGHNEQFF	V19	J2-1	LULO-TC-DN1_Tc_N_CD40L-	1
CSSSPGRGVYEQYF	V19	J2-7	LULO-TC-DN1_Tc_N_CD40L-	1
CSSSPGTPSYEQYF	V19	J2-7	LULO-TC-DN1_Tc_N_CD40L-	1
CSSSPTGDSGNTIYF	V19	J1-3	LULO-TC-DN1_Tc_N_CD40L-	2
CSSSRRQGRYYGYTF	V19	J1-2	LULO-TC-DN1_Tc_N_CD40L-	3
CSSSSGTGSPYEQYF	V19	J2-7	LULO-TC-DN1_Tc_N_CD40L-	2
CSSSTGVPNTEAFF	V19	J1-1	LULO-TC-DN1_Tc_N_CD40L-	1
CSSSTSSPEAFF	V19	J1-1	LULO-TC-DN1_Tc_N_CD40L-	3
CSSSTTGFTEAFF	V19	J1-1	LULO-TC-DN1_Tc_N_CD40L-	1
CSSSVPPGVNYGYTF	V19	J1-2	LULO-TC-DN1_Tc_N_CD40L-	1
CSSSWVVWGARDTQYF	V19	J2-3	LULO-TC-DN1_Tc_N_CD40L-	3
CSSSYGGSYEQYF	V19	J2-7	LULO-TC-DN1_Tc_N_CD40L-	1
CSSTAGGGNSPLHF	V19	J1-6	LULO-TC-DN1_Tc_N_CD40L-	1
CSSTGSVYCYTV	V19	J1-2	LULO-TC-DN1_Tc_N_CD40L-	2
CSSTPGGGLYYEQYF	V19	J2-7	LULO-TC-DN1_Tc_N_CD40L-	2
CSTLPPTGGTSTDTQYF	V19	J2-3	LULO-TC-DN1_Tc_N_CD40L-	3
CSTRQGLTEAFF	V19	J1-1	LULO-TC-DN1_Tc_N_CD40L-	1
CSVEGRPDSHYGYTF	V19	J1-2	LULO-TC-DN1_Tc_N_CD40L-	1
CTHSLSAHAQFF	V19	J2-1	LULO-TC-DN1_Tc_N_CD40L-	1
CTISAGTDTQYF	V19	J2-3	LULO-TC-DN1_Tc_N_CD40L-	2
CTISTRTGIAYEQYF	V19	J2-7	LULO-TC-DN1_Tc_N_CD40L-	1
CTPLLVRTSIQPQHF	V19	J1-5	LULO-TC-DN1_Tc_N_CD40L-	1
CTRSLATLSNKTKHF	V19	J1-5	LULO-TC-DN1_Tc_N_CD40L-	1
CTSAEGAINNSPLHF	V19	J1-6	LULO-TC-DN1_Tc_N_CD40L-	1
CTSELGVNTEAFF	V19	J1-1	LULO-TC-DN1_Tc_N_CD40L-	1
CTSGHGPYEQYF	V19	J2-7	LULO-TC-DN1_Tc_N_CD40L-	2
CTSGLPPITEAFF	V19	J1-1	LULO-TC-DN1_Tc_N_CD40L-	2
CTSGSGTTFAEAFF	V19	J1-1	LULO-TC-DN1_Tc_N_CD40L-	1
CTSIEGLDTEAFF	V19	J1-1	LULO-TC-DN1_Tc_N_CD40L-	1
CTSKGTGPLGQYF	V19	J2-7	LULO-TC-DN1_Tc_N_CD40L-	1
CTSNIPPGGDQPQHF	V19	J1-5	LULO-TC-DN1_Tc_N_CD40L-	1
CTSNSGIETQYF	V19	J2-5	LULO-TC-DN1_Tc_N_CD40L-	1
CTSNWGRANTEAFF	V19	J1-1	LULO-TC-DN1_Tc_N_CD40L-	10
CTSRAGNTEAFF	V19	J1-1	LULO-TC-DN1_Tc_N_CD40L-	1
CTSRGQGATEAFF	V19	J1-1	LULO-TC-DN1_Tc_N_CD40L-	1
CTSRGQGGLTTDTQYF	V19	J2-3	LULO-TC-DN1_Tc_N_CD40L-	1
CTSRIRPGQAPAGANVLTF	V19	J2-6	LULO-TC-DN1_Tc_N_CD40L-	1
CTSRMAGGAGSGYTF	V19	J1-2	LULO-TC-DN1_Tc_N_CD40L-	1
CTSRQGSVTEAFF	V19	J1-1	LULO-TC-DN1_Tc_N_CD40L-	1
CTSRQMNTEAFF	V19	J1-1	LULO-TC-DN1_Tc_N_CD40L-	1
CTSRRMNTEAFF	V19	J1-1	LULO-TC-DN1_Tc_N_CD40L-	1
CTSSAQGWTGELFF	V19	J2-2	LULO-TC-DN1_Tc_N_CD40L-	1
CTSSARPKAEAFF	V19	J1-1	LULO-TC-DN1_Tc_N_CD40L-	1
CTSSDGNTEAFF	V19	J1-1	LULO-TC-DN1_Tc_N_CD40L-	1
CTSSDGWQPQHF	V19	J1-5	LULO-TC-DN1_Tc_N_CD40L-	1
CTSSDRDSAPLHF	V19	J1-6	LULO-TC-DN1_Tc_N_CD40L-	1
CTSSDSSYNEQFF	V19	J2-1	LULO-TC-DN1_Tc_N_CD40L-	1
CTSSEWTGHYGYTF	V19	J1-2	LULO-TC-DN1_Tc_N_CD40L-	1
CTSSGTGPYGYTF	V19	J1-2	LULO-TC-DN1_Tc_N_CD40L-	1
CTSSIAGTATEAFF	V19	J1-1	LULO-TC-DN1_Tc_N_CD40L-	1
CTSSIAGTAYGYTF	V19	J1-2	LULO-TC-DN1_Tc_N_CD40L-	1
CTSSIAGVAGNEQFF	V19	J2-1	LULO-TC-DN1_Tc_N_CD40L-	1
CTSSIDDSNQPQHF	V19	J1-5	LULO-TC-DN1_Tc_N_CD40L-	1
CTSSIDGGGSYEQYF	V19	J2-7	LULO-TC-DN1_Tc_N_CD40L-	1
CTSSIDGQGTEAFF	V19	J1-1	LULO-TC-DN1_Tc_N_CD40L-	3
CTSSIDRGFSETQYF	V19	J2-5	LULO-TC-DN1_Tc_N_CD40L-	1
CTSSIDSVYGYNF	V19	J1-2	LULO-TC-DN1_Tc_N_CD40L-	1
CTSSIEGAGTEAFF	V19	J1-1	LULO-TC-DN1_Tc_N_CD40L-	1
CTSSIFVRNQPQHF	V19	J1-5	LULO-TC-DN1_Tc_N_CD40L-	1
CTSSIGAGLAGYEQYF	V19	J2-7	LULO-TC-DN1_Tc_N_CD40L-	1
CTSSIGARPYQPQHF	V19	J1-5	LULO-TC-DN1_Tc_N_CD40L-	1
CTSSIGGGTSTYEQYF	V19	J2-7	LULO-TC-DN1_Tc_N_CD40L-	1
CTSSIGGSESPLHF	V19	J1-6	LULO-TC-DN1_Tc_N_CD40L-	1
CTSSIGLAGGLTDTQYF	V19	J2-3	LULO-TC-DN1_Tc_N_CD40L-	1
CTSSIGLPNYGYTF	V19	J1-2	LULO-TC-DN1_Tc_N_CD40L-	2
CTSSIGQGAGTEAFF	V19	J1-1	LULO-TC-DN1_Tc_N_CD40L-	2
CTSSIGRGVGYGYTF	V19	J1-2	LULO-TC-DN1_Tc_N_CD40L-	1
CTSSIGTYGANVLTF	V19	J2-6	LULO-TC-DN1_Tc_N_CD40L-	1
CTSSIGWQGAGELFF	V19	J2-2	LULO-TC-DN1_Tc_N_CD40L-	1
CTSSIGYRVTEAFF	V19	J1-1	LULO-TC-DN1_Tc_N_CD40L-	1
CTSSILGHQGSYEQYF	V19	J2-7	LULO-TC-DN1_Tc_N_CD40L-	1
CTSSINLLTGGRNTEAFF	V19	J1-1	LULO-TC-DN1_Tc_N_CD40L-	1
CTSSIPFPNEQFF	V19	J2-1	LULO-TC-DN1_Tc_N_CD40L-	1
CTSSIQLFRNEQFF	V19	J2-1	LULO-TC-DN1_Tc_N_CD40L-	1
CTSSIRDGHEQFF	V19	J2-1	LULO-TC-DN1_Tc_N_CD40L-	1
CTSSISAFGDGYTF	V19	J1-2	LULO-TC-DN1_Tc_N_CD40L-	1
CTSSISGQGRTGELFF	V19	J2-2	LULO-TC-DN1_Tc_N_CD40L-	1
CTSSISGYGYTF	V19	J1-2	LULO-TC-DN1_Tc_N_CD40L-	1
CTSSITTTAAFF	V19	J1-1	LULO-TC-DN1_Tc_N_CD40L-	1
CTSSIVGMNTGELFF	V19	J2-2	LULO-TC-DN1_Tc_N_CD40L-	2
CTSSKTNYNEQFF	V19	J2-1	LULO-TC-DN1_Tc_N_CD40L-	1
CTSSLQGASYEQYF	V19	J2-7	LULO-TC-DN1_Tc_N_CD40L-	4
CTSSLSLRGTGELFF	V19	J2-2	LULO-TC-DN1_Tc_N_CD40L-	1
CTSSLTWQGSYEQYF	V19	J2-7	LULO-TC-DN1_Tc_N_CD40L-	1
CTSSMGPDTQYF	V19	J2-3	LULO-TC-DN1_Tc_N_CD40L-	1
CTSSMLGFFFSGANVLTF	V19	J2-6	LULO-TC-DN1_Tc_N_CD40L-	2
CTSSMSAGVTGELFF	V19	J2-2	LULO-TC-DN1_Tc_N_CD40L-	1
CTSSMTRNGYGYTF	V19	J1-2	LULO-TC-DN1_Tc_N_CD40L-	1
CTSSNSGGATDTQYF	V19	J2-3	LULO-TC-DN1_Tc_N_CD40L-	1
CTSSPISTGGHGYTF	V19	J1-2	LULO-TC-DN1_Tc_N_CD40L-	1
CTSSPQGNYGYTF	V19	J1-2	LULO-TC-DN1_Tc_N_CD40L-	1
CTSSPREGGYGYTF	V19	J1-2	LULO-TC-DN1_Tc_N_CD40L-	1
CTSSPSTGAATDTQYF	V19	J2-3	LULO-TC-DN1_Tc_N_CD40L-	1
CTSSPTGGIYEQYF	V19	J2-7	LULO-TC-DN1_Tc_N_CD40L-	1
CTSSPTGNSPLHF	V19	J1-6	LULO-TC-DN1_Tc_N_CD40L-	1
CTSSQGGWGEQYF	V19	J2-7	LULO-TC-DN1_Tc_N_CD40L-	1
CTSSQGLRETQYF	V19	J2-5	LULO-TC-DN1_Tc_N_CD40L-	2
CTSSRQGNYGYTF	V19	J1-2	LULO-TC-DN1_Tc_N_CD40L-	1
CTSSSGVSNQPQHF	V19	J1-5	LULO-TC-DN1_Tc_N_CD40L-	1
CTSSSYSNQPQHF	V19	J1-5	LULO-TC-DN1_Tc_N_CD40L-	1
CTSSTGQYSYNEQFF	V19	J2-1	LULO-TC-DN1_Tc_N_CD40L-	1
CTSSTGTANYGYTF	V19	J1-2	LULO-TC-DN1_Tc_N_CD40L-	1
CTSSTITGLEVF	V19	J2-1	LULO-TC-DN1_Tc_N_CD40L-	1
CTSSTPLGAFF	V19	J1-1	LULO-TC-DN1_Tc_N_CD40L-	1
CTSSTRTGIAYEQYF	V19	J2-7	LULO-TC-DN1_Tc_N_CD40L-	6
CTSSTTGNTEAFF	V19	J1-1	LULO-TC-DN1_Tc_N_CD40L-	1
CTSSTTGYSNQPQHF	V19	J1-5	LULO-TC-DN1_Tc_N_CD40L-	1
CTSSVGTRANTGELFF	V19	J2-2	LULO-TC-DN1_Tc_N_CD40L-	1
CTSSVKGLADYNEQFF	V19	J2-1	LULO-TC-DN1_Tc_N_CD40L-	1
CTSTGSGYGYTF	V19	J1-2	LULO-TC-DN1_Tc_N_CD40L-	1
CTSTLVGQSSYNEQFF	V19	J2-1	LULO-TC-DN1_Tc_N_CD40L-	1
CTSTNWGYNTGELFF	V19	J2-2	LULO-TC-DN1_Tc_N_CD40L-	19
CTSTPGANTEAFF	V19	J1-1	LULO-TC-DN1_Tc_N_CD40L-	1
CTSTPSGGLGDTQYF	V19	J2-3	LULO-TC-DN1_Tc_N_CD40L-	1
CTSTPSGGYNTEAFV	V19	J1-1	LULO-TC-DN1_Tc_N_CD40L-	1
CTSTWGLNTEAFF	V19	J1-1	LULO-TC-DN1_Tc_N_CD40L-	1
CTTLTGNTEAFF	V19	J1-1	LULO-TC-DN1_Tc_N_CD40L-	1
CTTRSTGTYEQYF	V19	J2-7	LULO-TC-DN1_Tc_N_CD40L-	1
CVCSMPWDRDHNEQFF	V19	J2-7	LULO-TC-DN1_Tc_N_CD40L-	2
CVKTGNEKLFF	V19	J1-4	LULO-TC-DN1_Tc_N_CD40L-	1
CVRQGNEKLFF	V19	J1-4	LULO-TC-DN1_Tc_N_CD40L-	1
CVSASGGLNEQFF	V19	J2-1	LULO-TC-DN1_Tc_N_CD40L-	2
CVSATGPYEQYF	V19	J2-7	LULO-TC-DN1_Tc_N_CD40L-	6
CVSAVCGGLTDTQYF	V19	J2-3	LULO-TC-DN1_Tc_N_CD40L-	1
CVSDQGVGTEAFF	V19	J1-1	LULO-TC-DN1_Tc_N_CD40L-	2
CVSGEDQAGQPQHF	V19	J1-5	LULO-TC-DN1_Tc_N_CD40L-	2
CVSGGTVNTEAFF	V19	J1-1	LULO-TC-DN1_Tc_N_CD40L-	9
CVSGLAVNTGELFF	V19	J2-2	LULO-TC-DN1_Tc_N_CD40L-	2
CVSGLPPITEAFF	V19	J1-1	LULO-TC-DN1_Tc_N_CD40L-	2
CVSGPGDLNTGELFF	V19	J2-2	LULO-TC-DN1_Tc_N_CD40L-	2
CVSIGAEAFF	V19	J1-1	LULO-TC-DN1_Tc_N_CD40L-	3
CVSIGGGYTF	V19	J1-2	LULO-TC-DN1_Tc_N_CD40L-	1
CVSKGVNTGELFF	V19	J2-2	LULO-TC-DN1_Tc_N_CD40L-	1
CVSKRGNNEKLFF	V19	J1-4	LULO-TC-DN1_Tc_N_CD40L-	1
CVSLTGNTEAVF	V19	J1-1	LULO-TC-DN1_Tc_N_CD40L-	1
CVSMRGGDGYTF	V19	J1-2	LULO-TC-DN1_Tc_N_CD40L-	1
CVSNPSGRNTIYF	V19	J1-3	LULO-TC-DN1_Tc_N_CD40L-	85
CVSRAGGPNEQFF	V19	J2-1	LULO-TC-DN1_Tc_N_CD40L-	3
CVSRGDRGPHEQFF	V19	J2-1	LULO-TC-DN1_Tc_N_CD40L-	2
CVSRGDTQYF	V19	J2-3	LULO-TC-DN1_Tc_N_CD40L-	1
CVSRLAQSSTDTQYF	V19	J2-3	LULO-TC-DN1_Tc_N_CD40L-	4
CVSRSHIQPQETQYF	V19	J2-5	LULO-TC-DN1_Tc_N_CD40L-	1
CVSRTGVGGYTF	V19	J1-2	LULO-TC-DN1_Tc_N_CD40L-	2
CVSRTIPRSTGELFF	V19	J2-2	LULO-TC-DN1_Tc_N_CD40L-	1
CVSSAASGADGYTF	V19	J1-2	LULO-TC-DN1_Tc_N_CD40L-	2
CVSSAEFNQPQHF	V19	J1-5	LULO-TC-DN1_Tc_N_CD40L-	1
CVSSAWTGGNTEAFF	V19	J1-1	LULO-TC-DN1_Tc_N_CD40L-	1
CVSSDSNEQFF	V19	J2-1	LULO-TC-DN1_Tc_N_CD40L-	1
CVSSFLLYGELFF	V19	J2-2	LULO-TC-DN1_Tc_N_CD40L-	1
CVSSFTGVGNTEAFF	V19	J1-1	LULO-TC-DN1_Tc_N_CD40L-	6
CVSSGSRGYTF	V19	J1-2	LULO-TC-DN1_Tc_N_CD40L-	1
CVSSHGHENEQYF	V19	J2-7	LULO-TC-DN1_Tc_N_CD40L-	4
CVSSIAEYSTQPQHF	V19	J1-5	LULO-TC-DN1_Tc_N_CD40L-	1
CVSSIAPDYGYTF	V19	J1-2	LULO-TC-DN1_Tc_N_CD40L-	2
CVSSIAQGRETQYF	V19	J2-5	LULO-TC-DN1_Tc_N_CD40L-	1
CVSSIAWDISTDTQYF	V19	J2-3	LULO-TC-DN1_Tc_N_CD40L-	2
CVSSIDEGLRYTGELFF	V19	J2-2	LULO-TC-DN1_Tc_N_CD40L-	4
CVSSIEGYEQYF	V19	J2-7	LULO-TC-DN1_Tc_N_CD40L-	1
CVSSIELERLNTEAFF	V19	J1-1	LULO-TC-DN1_Tc_N_CD40L-	3
CVSSIESGTDTQYF	V19	J2-3	LULO-TC-DN1_Tc_N_CD40L-	2
CVSSIGDNNEQFF	V19	J2-1	LULO-TC-DN1_Tc_N_CD40L-	1
CVSSIGGAGELFF	V19	J2-2	LULO-TC-DN1_Tc_N_CD40L-	1
CVSSIGGGLDGYTF	V19	J1-2	LULO-TC-DN1_Tc_N_CD40L-	1
CVSSIGGNWNQPQHF	V19	J1-5	LULO-TC-DN1_Tc_N_CD40L-	1
CVSSIGGQPQHF	V19	J1-5	LULO-TC-DN1_Tc_N_CD40L-	1
CVSSIGGRGNTEAFF	V19	J1-1	LULO-TC-DN1_Tc_N_CD40L-	2
CVSSIGGTGIYNEQFF	V19	J2-1	LULO-TC-DN1_Tc_N_CD40L-	4
CVSSIGGTYEQYF	V19	J2-7	LULO-TC-DN1_Tc_N_CD40L-	4
CVSSIGLGIEGETQYF	V19	J2-5	LULO-TC-DN1_Tc_N_CD40L-	2
CVSSIGQANQPQHF	V19	J1-5	LULO-TC-DN1_Tc_N_CD40L-	4
CVSSIGQGTDGYTF	V19	J1-2	LULO-TC-DN1_Tc_N_CD40L-	1
CVSSIGQPSYEQYF	V19	J2-7	LULO-TC-DN1_Tc_N_CD40L-	2
CVSSIGTENNEQFF	V19	J2-1	LULO-TC-DN1_Tc_N_CD40L-	4
CVSSIGVPNTEAFF	V19	J1-1	LULO-TC-DN1_Tc_N_CD40L-	1
CVSSIGVSGNTIYF	V19	J1-3	LULO-TC-DN1_Tc_N_CD40L-	1
CVSSIGWQGAGELFF	V19	J2-2	LULO-TC-DN1_Tc_N_CD40L-	2
CVSSIIAGSTDTQYF	V19	J2-3	LULO-TC-DN1_Tc_N_CD40L-	2
CVSSIIGELFF	V19	J2-2	LULO-TC-DN1_Tc_N_CD40L-	1
CVSSILTTTEAFF	V19	J1-1	LULO-TC-DN1_Tc_N_CD40L-	1
CVSSILYSGSPLHF	V19	J1-6	LULO-TC-DN1_Tc_N_CD40L-	1
CVSSIQSFSNQPQHF	V19	J1-5	LULO-TC-DN1_Tc_N_CD40L-	3
CVSSIQTSLYNEQFF	V19	J2-1	LULO-TC-DN1_Tc_N_CD40L-	4
CVSSISGGQGVMNTEAFF	V19	J1-1	LULO-TC-DN1_Tc_N_CD40L-	1
CVSSISPDTQYF	V19	J2-3	LULO-TC-DN1_Tc_N_CD40L-	1
CVSSISTFWTEAFF	V19	J1-1	LULO-TC-DN1_Tc_N_CD40L-	1
CVSSIVAGGSYNEQFF	V19	J2-1	LULO-TC-DN1_Tc_N_CD40L-	3
CVSSIVGTLYEQYF	V19	J2-7	LULO-TC-DN1_Tc_N_CD40L-	2
CVSSIVIRAGGNQPQHF	V19	J1-5	LULO-TC-DN1_Tc_N_CD40L-	2
CVSSIVNNQPQHF	V19	J1-5	LULO-TC-DN1_Tc_N_CD40L-	1
CVSSIVSEETQYF	V19	J2-5	LULO-TC-DN1_Tc_N_CD40L-	1
CVSSLTGELFF	V19	J2-2	LULO-TC-DN1_Tc_N_CD40L-	1
CVSSMGGGKNIQYF	V19	J2-4	LULO-TC-DN1_Tc_N_CD40L-	2
CVSSMGGNTEAFF	V19	J1-1	LULO-TC-DN1_Tc_N_CD40L-	4
CVSSMGSNTEAFF	V19	J1-1	LULO-TC-DN1_Tc_N_CD40L-	2
CVSSMGSTNEKLFF	V19	J1-4	LULO-TC-DN1_Tc_N_CD40L-	2
CVSSMGSYNEQFF	V19	J2-1	LULO-TC-DN1_Tc_N_CD40L-	2
CVSSMGVLKLFF	V19	J1-4	LULO-TC-DN1_Tc_N_CD40L-	2
CVSSMRTGRGSNQPQHF	V19	J1-5	LULO-TC-DN1_Tc_N_CD40L-	3
CVSSMSGEAFF	V19	J1-1	LULO-TC-DN1_Tc_N_CD40L-	1
CVSSNPSTDTQYF	V19	J2-3	LULO-TC-DN1_Tc_N_CD40L-	2
CVSSNRDGDNSPLHF	V19	J1-6	LULO-TC-DN1_Tc_N_CD40L-	1
CVSSNSGGATDTQYF	V19	J2-3	LULO-TC-DN1_Tc_N_CD40L-	1
CVSSPGPMQPQHF	V19	J1-5	LULO-TC-DN1_Tc_N_CD40L-	1
CVSSPGQGFEQFF	V19	J2-1	LULO-TC-DN1_Tc_N_CD40L-	1
CVSSPGTDSYEQYF	V19	J2-7	LULO-TC-DN1_Tc_N_CD40L-	1
CVSSPGYYEQYF	V19	J2-7	LULO-TC-DN1_Tc_N_CD40L-	6
CVSSPHSNTEAFF	V19	J1-1	LULO-TC-DN1_Tc_N_CD40L-	1
CVSSPLGGYEQYF	V19	J2-7	LULO-TC-DN1_Tc_N_CD40L-	1
CVSSPQGTNSPLHF	V19	J1-6	LULO-TC-DN1_Tc_N_CD40L-	1
CVSSPRGRADTEAFF	V19	J1-1	LULO-TC-DN1_Tc_N_CD40L-	2
CVSSPTATLGTQYF	V19	J2-3	LULO-TC-DN1_Tc_N_CD40L-	1
CVSSQGENYGYTF	V19	J1-2	LULO-TC-DN1_Tc_N_CD40L-	1
CVSSRDLIYNEQFF	V19	J2-1	LULO-TC-DN1_Tc_N_CD40L-	4
CVSSRDRNSPLHF	V19	J1-6	LULO-TC-DN1_Tc_N_CD40L-	1
CVSSRGQGFNEQYF	V19	J2-7	LULO-TC-DN1_Tc_N_CD40L-	1
CVSSRGQGPYNEQFF	V19	J2-1	LULO-TC-DN1_Tc_N_CD40L-	1
CVSSRKFWDASSGNTIYF	V19	J1-3	LULO-TC-DN1_Tc_N_CD40L-	11
CVSSRTTGELFF	V19	J2-2	LULO-TC-DN1_Tc_N_CD40L-	1
CVSSSGANVLTF	V19	J2-6	LULO-TC-DN1_Tc_N_CD40L-	3
CVSSSLRGEAFF	V19	J1-1	LULO-TC-DN1_Tc_N_CD40L-	1
CVSSSNRGRGYTGELFF	V19	J2-2	LULO-TC-DN1_Tc_N_CD40L-	1
CVSSSYSNQPQHF	V19	J1-5	LULO-TC-DN1_Tc_N_CD40L-	1
CVSSTGGSHEQYF	V19	J2-7	LULO-TC-DN1_Tc_N_CD40L-	5
CVSSTGQYSYNEQFF	V19	J2-1	LULO-TC-DN1_Tc_N_CD40L-	7
CVSSTPYSNQPQHF	V19	J1-5	LULO-TC-DN1_Tc_N_CD40L-	1
CVSSTSIWTGHTDTQYF	V19	J2-3	LULO-TC-DN1_Tc_N_CD40L-	1
CVSSTSQSTGRSQHF	V19	J1-5	LULO-TC-DN1_Tc_N_CD40L-	2
CVSSTTGGTFQPQHF	V19	J1-5	LULO-TC-DN1_Tc_N_CD40L-	3
CVSSVGTGRTYEQYF	V19	J2-7	LULO-TC-DN1_Tc_N_CD40L-	2
CVSSVTGHTEAFF	V19	J1-1	LULO-TC-DN1_Tc_N_CD40L-	1
CVSSVVGGSDEKLFF	V19	J1-4	LULO-TC-DN1_Tc_N_CD40L-	1
CVSSWRGGPEQYF	V19	J2-7	LULO-TC-DN1_Tc_N_CD40L-	2
CVSSYGQGLGYTF	V19	J1-2	LULO-TC-DN1_Tc_N_CD40L-	3
CVSTGATPDTQYF	V19	J2-3	LULO-TC-DN1_Tc_N_CD40L-	1
CVSTGTGVHSPLHF	V19	J1-6	LULO-TC-DN1_Tc_N_CD40L-	2
CVSTHMGHNTEAFF	V19	J1-1	LULO-TC-DN1_Tc_N_CD40L-	3
CVSTLAGGFTDTQYF	V19	J2-3	LULO-TC-DN1_Tc_N_CD40L-	5
CVSTLTGTDYGYTF	V19	J1-2	LULO-TC-DN1_Tc_N_CD40L-	1
CVSTPGQGVVVAQYF	V19	J2-3	LULO-TC-DN1_Tc_N_CD40L-	2
CVSTPGTENTGELFF	V19	J2-2	LULO-TC-DN1_Tc_N_CD40L-	7
CVSTPTGASNQPQHF	V19	J1-5	LULO-TC-DN1_Tc_N_CD40L-	1
CVSTSDNSYEQYF	V19	J2-7	LULO-TC-DN1_Tc_N_CD40L-	1
CVSTSGTYEQYF	V19	J2-7	LULO-TC-DN1_Tc_N_CD40L-	3
CVSTVGMNTEAFF	V19	J1-1	LULO-TC-DN1_Tc_N_CD40L-	3
CVTARGLNTEAFF	V19	J1-1	LULO-TC-DN1_Tc_N_CD40L-	1
CVTETGPNTEAFF	V19	J1-1	LULO-TC-DN1_Tc_N_CD40L-	5
CVTHHWGYTF	V19	J1-2	LULO-TC-DN1_Tc_N_CD40L-	4
CVTLPPTGGTSTDTQYF	V19	J2-3	LULO-TC-DN1_Tc_N_CD40L-	1
CVTSRQGASPLHF	V19	J1-6	LULO-TC-DN1_Tc_N_CD40L-	1
CVTTLTGTGSTEAFF	V19	J1-1	LULO-TC-DN1_Tc_N_CD40L-	1
DSYEQYF	V19	J2-7	LULO-TC-DN1_Tc_N_CD40L-	4
FAISIDSGTSGYNEQFF	V19	J2-1	LULO-TC-DN1_Tc_N_CD40L-	2
FARRDTVWPQHF	V19	J1-5	LULO-TC-DN1_Tc_N_CD40L-	4
FASASGGLNEQFF	V19	J2-1	LULO-TC-DN1_Tc_N_CD40L-	1
FASGTGYYNSPLHF	V19	J1-6	LULO-TC-DN1_Tc_N_CD40L-	1
FASIIDGGGLEETQYF	V19	J2-5	LULO-TC-DN1_Tc_N_CD40L-	4
FASIIVGGLNEQFF	V19	J2-1	LULO-TC-DN1_Tc_N_CD40L-	2
FASITGQEYNEHFF	V19	J2-1	LULO-TC-DN1_Tc_N_CD40L-	1
FASKQAGRGNQPQHF	V19	J1-5	LULO-TC-DN1_Tc_N_CD40L-	4
FASRDSPLGLTGELFF	V19	J2-2	LULO-TC-DN1_Tc_N_CD40L-	1
FASRGGLNGYTF	V19	J1-2	LULO-TC-DN1_Tc_N_CD40L-	3
FASRSGGGGYNEQFF	V19	J2-1	LULO-TC-DN1_Tc_N_CD40L-	3
FASRTPTGYGQYF	V19	J2-7	LULO-TC-DN1_Tc_N_CD40L-	4
FASSAGTGYSPLHF	V19	J1-6	LULO-TC-DN1_Tc_N_CD40L-	2
FASSATSTDTQYF	V19	J2-3	LULO-TC-DN1_Tc_N_CD40L-	1
FASSDRGTAVGSPLHF	V19	J1-6	LULO-TC-DN1_Tc_N_CD40L-	1
FASSDRGWDTEAFF	V19	J1-1	LULO-TC-DN1_Tc_N_CD40L-	3
FASSELAGGPSEQYF	V19	J2-7	LULO-TC-DN1_Tc_N_CD40L-	2
FASSHQGSGTEAFF	V19	J1-1	LULO-TC-DN1_Tc_N_CD40L-	3
FASSIEASGQGSSYEQYF	V19	J2-7	LULO-TC-DN1_Tc_N_CD40L-	1
FASSIFHPDSYEQYF	V19	J2-7	LULO-TC-DN1_Tc_N_CD40L-	1
FASSIGALGTEAFF	V19	J1-1	LULO-TC-DN1_Tc_N_CD40L-	1
FASSIGFYNEQFF	V19	J2-1	LULO-TC-DN1_Tc_N_CD40L-	2
FASSIGGEQFF	V19	J2-7	LULO-TC-DN1_Tc_N_CD40L-	2
FASSIGGTEAFF	V19	J1-1	LULO-TC-DN1_Tc_N_CD40L-	1
FASSIGLGAAQPQHF	V19	J1-5	LULO-TC-DN1_Tc_N_CD40L-	1
FASSIGLTGVTEAFF	V19	J1-1	LULO-TC-DN1_Tc_N_CD40L-	4
FASSIGQANQPQHF	V19	J1-5	LULO-TC-DN1_Tc_N_CD40L-	1
FASSIGQVETNYGYTF	V19	J1-2	LULO-TC-DN1_Tc_N_CD40L-	2
FASSIGTFSNQPQHF	V19	J1-5	LULO-TC-DN1_Tc_N_CD40L-	1
FASSIGTRSNQPQHF	V19	J1-5	LULO-TC-DN1_Tc_N_CD40L-	1
FASSILNSPLHF	V19	J1-6	LULO-TC-DN1_Tc_N_CD40L-	1
FASSISGSSYNEQFF	V19	J2-1	LULO-TC-DN1_Tc_N_CD40L-	1
FASSISPRVTGENTKAFF	V19	J1-1	LULO-TC-DN1_Tc_N_CD40L-	1
FASSISSGSYYEQYF	V19	J2-7	LULO-TC-DN1_Tc_N_CD40L-	1
FASSISTGRSNQPQHF	V19	J1-5	LULO-TC-DN1_Tc_N_CD40L-	2
FASSIWGPSTGELFF	V19	J2-2	LULO-TC-DN1_Tc_N_CD40L-	6
FASSLGTGDSPLHF	V19	J1-6	LULO-TC-DN1_Tc_N_CD40L-	2
FASSMDVGYYNEQFF	V19	J2-1	LULO-TC-DN1_Tc_N_CD40L-	2
FASSMGNSPLHF	V19	J1-6	LULO-TC-DN1_Tc_N_CD40L-	1
FASSMGNYGYTF	V19	J1-2	LULO-TC-DN1_Tc_N_CD40L-	1
FASSMGTVSYEQYF	V19	J2-7	LULO-TC-DN1_Tc_N_CD40L-	2
FASSMLTGVVNEQFF	V19	J2-1	LULO-TC-DN1_Tc_N_CD40L-	1
FASSNRDRGIGETQYF	V19	J2-5	LULO-TC-DN1_Tc_N_CD40L-	1
FASSPLAVNTEAFF	V19	J1-1	LULO-TC-DN1_Tc_N_CD40L-	1
FASSPQGLNTEAFF	V19	J1-1	LULO-TC-DN1_Tc_N_CD40L-	1
FASSQGSARETQYF	V19	J2-5	LULO-TC-DN1_Tc_N_CD40L-	2
FASSRDTNTEAFF	V19	J1-1	LULO-TC-DN1_Tc_N_CD40L-	1
FASSRGTGTTEAFF	V19	J1-1	LULO-TC-DN1_Tc_N_CD40L-	1
FASSRSNQPQHF	V19	J1-5	LULO-TC-DN1_Tc_N_CD40L-	1
FASSTGENYGYTF	V19	J1-2	LULO-TC-DN1_Tc_N_CD40L-	2
FASSTLGMDEQFF	V19	J2-1	LULO-TC-DN1_Tc_N_CD40L-	1
FASSTTGEDTQYF	V19	J2-3	LULO-TC-DN1_Tc_N_CD40L-	1
FASSVGGQPQHF	V19	J1-5	LULO-TC-DN1_Tc_N_CD40L-	2
FASSVGGSYNSPLHF	V19	J1-6	LULO-TC-DN1_Tc_N_CD40L-	1
FASSVGQSYEQYF	V19	J2-7	LULO-TC-DN1_Tc_N_CD40L-	2
FASSVIAARGEQFF	V19	J2-1	LULO-TC-DN1_Tc_N_CD40L-	3
FASTAREGHSNQPQHF	V19	J1-5	LULO-TC-DN1_Tc_N_CD40L-	1
FASTTGTGVSPLHF	V19	J1-2	LULO-TC-DN1_Tc_N_CD40L-	1
FATLEASLDYGYTF	V19	J1-2	LULO-TC-DN1_Tc_N_CD40L-	1
FATQTGGNEQFF	V19	J2-1	LULO-TC-DN1_Tc_N_CD40L-	4
FATRQGVIAFF	V19	J1-1	LULO-TC-DN1_Tc_N_CD40L-	2
FATRTGFNSPLHF	V19	J1-6	LULO-TC-DN1_Tc_N_CD40L-	1
FATTSYNEQFF	V19	J2-1	LULO-TC-DN1_Tc_N_CD40L-	3
FSISIRGYSNQPQHF	V19	J1-5	LULO-TC-DN1_Tc_N_CD40L-	1
FSSRTGNTEAFF	V19	J1-1	LULO-TC-DN1_Tc_N_CD40L-	1
FSSSLQWGGTEAFF	V19	J1-1	LULO-TC-DN1_Tc_N_CD40L-	2
GAGSSDRGKGNEQFF	V19	J2-1	LULO-TC-DN1_Tc_N_CD40L-	1
GAITMVSYNEQFF	V19	J2-1	LULO-TC-DN1_Tc_N_CD40L-	1
GAMITGGVEAFF	V19	J1-1	LULO-TC-DN1_Tc_N_CD40L-	1
GARSSGQGFNQPQHC	V19	J1-5	LULO-TC-DN1_Tc_N_CD40L-	1
GASNRGGGNEQFF	V19	J2-1	LULO-TC-DN1_Tc_N_CD40L-	1
GASRAGRSYEQYF	V19	J2-7	LULO-TC-DN1_Tc_N_CD40L-	1
GASRDRMNTEAFF	V19	J1-1	LULO-TC-DN1_Tc_N_CD40L-	1
GASRGEGGNQPQYF	V19	J1-5	LULO-TC-DN1_Tc_N_CD40L-	1
GASSAQGTGGDEQYF	V19	J2-7	LULO-TC-DN1_Tc_N_CD40L-	1
GASSDTVYEQYF	V19	J2-7	LULO-TC-DN1_Tc_N_CD40L-	1
GASSFQTYNEQFF	V19	J2-1	LULO-TC-DN1_Tc_N_CD40L-	1
GASSIAGAGLAGYNEQFF	V19	J2-5	LULO-TC-DN1_Tc_N_CD40L-	1
GASSIDGQGGTYNEQFF	V19	J2-1	LULO-TC-DN1_Tc_N_CD40L-	1
GASSIGGGRTYEQYF	V19	J2-7	LULO-TC-DN1_Tc_N_CD40L-	1
GASSIGQGASYEQYF	V19	J2-7	LULO-TC-DN1_Tc_N_CD40L-	1
GASSIGVASGGTDTQDF	V19	J2-3	LULO-TC-DN1_Tc_N_CD40L-	1
GASSILRSNTEAFF	V19	J1-1	LULO-TC-DN1_Tc_N_CD40L-	1
GASSISGSSYNEQLF	V19	J2-1	LULO-TC-DN1_Tc_N_CD40L-	1
GASSITGLNTEAFF	V19	J1-1	LULO-TC-DN1_Tc_N_CD40L-	1
GASSIVWGRNNEQFF	V19	J2-1	LULO-TC-DN1_Tc_N_CD40L-	1
GASSLLAYSNQPQHF	V19	J1-5	LULO-TC-DN1_Tc_N_CD40L-	1
GASSLRDSGGLEQYF	V19	J2-7	LULO-TC-DN1_Tc_N_CD40L-	1
GASSMRLAGYEQYF	V19	J2-7	LULO-TC-DN1_Tc_N_CD40L-	1
GASSMSGGAYEQYF	V19	J2-7	LULO-TC-DN1_Tc_N_CD40L-	1
GASSPGQGAYEQDV	V19	J2-7	LULO-TC-DN1_Tc_N_CD40L-	1
GASSPVGGVEAFF	V19	J1-1	LULO-TC-DN1_Tc_N_CD40L-	1
GASSSGGVDTQYF	V19	J2-3	LULO-TC-DN1_Tc_N_CD40L-	1
GASSSGTTGGETQYF	V19	J2-5	LULO-TC-DN1_Tc_N_CD40L-	1
GASSSRDTREQYF	V19	J2-7	LULO-TC-DN1_Tc_N_CD40L-	1
GASSSTGGNEQYF	V19	J2-7	LULO-TC-DN1_Tc_N_CD40L-	1
GASSSTGTVYEQYF	V19	J2-7	LULO-TC-DN1_Tc_N_CD40L-	1
GASSTPLGGDEQFF	V19	J2-1	LULO-TC-DN1_Tc_N_CD40L-	1
GASSTQDSYVNEHYF	V19	J2-7	LULO-TC-DN1_Tc_N_CD40L-	1
GASSTRGPVRSYNEQFF	V19	J2-1	LULO-TC-DN1_Tc_N_CD40L-	1
GASSYSFSAEAFF	V19	J1-1	LULO-TC-DN1_Tc_N_CD40L-	1
GASTDPWGTGGADTEAFF	V19	J1-1	LULO-TC-DN1_Tc_N_CD40L-	1
GASTMWTVQPFF	V19	J1-1	LULO-TC-DN1_Tc_N_CD40L-	1
GASWGGANEQFF	V19	J2-1	LULO-TC-DN1_Tc_N_CD40L-	1
GATAWGVRETQYF	V19	J2-3	LULO-TC-DN1_Tc_N_CD40L-	1
GATYDRLNTEAFF	V19	J1-1	LULO-TC-DN1_Tc_N_CD40L-	1
GELFF	V19	J2-2	LULO-TC-DN1_Tc_N_CD40L-	1
GGSSLGQGAYEQYF	V19	J2-7	LULO-TC-DN1_Tc_N_CD40L-	1
GQPKHF	V19	J1-5	LULO-TC-DN1_Tc_N_CD40L-	2
GQPLHF	V19	J1-6	LULO-TC-DN1_Tc_N_CD40L-	1
GQPQHF	V19	J1-5	LULO-TC-DN1_Tc_N_CD40L-	538
GTGTPYEQYF	V19	J2-1	LULO-TC-DN1_Tc_N_CD40L-	6
GTGTPYEQYF	V19	J2-4	LULO-TC-DN1_Tc_N_CD40L-	2
GTGTPYEQYF	V19	J2-5	LULO-TC-DN1_Tc_N_CD40L-	1
GTGTPYEQYF	V19	J2-7	LULO-TC-DN1_Tc_N_CD40L-	196
LATQVTGGIYEQYF	V19	J2-7	LULO-TC-DN1_Tc_N_CD40L-	2
RAIGPGTGDGTEAFF	V19	J1-1	LULO-TC-DN1_Tc_N_CD40L-	1
RASGTQGWLGYTF	V19	J1-2	LULO-TC-DN1_Tc_N_CD40L-	1
RASKAGGPYEQYF	V19	J2-7	LULO-TC-DN1_Tc_N_CD40L-	12
RASKRTGGTGELFF	V19	J2-2	LULO-TC-DN1_Tc_N_CD40L-	1
RASRDHREGEAFF	V19	J1-1	LULO-TC-DN1_Tc_N_CD40L-	1
RASRGVWGAFF	V19	J1-1	LULO-TC-DN1_Tc_N_CD40L-	1
RASRPSLGGLLETQYF	V19	J2-5	LULO-TC-DN1_Tc_N_CD40L-	1
RASRPVGNTEAFF	V19	J1-1	LULO-TC-DN1_Tc_N_CD40L-	1
RASSAGGRTNEKLFF	V19	J1-4	LULO-TC-DN1_Tc_N_CD40L-	1
RASSHRTGQETQYF	V19	J2-5	LULO-TC-DN1_Tc_N_CD40L-	1
RASSIDGQGTEAFF	V19	J1-1	LULO-TC-DN1_Tc_N_CD40L-	1
RASSIGGTEAFF	V19	J1-1	LULO-TC-DN1_Tc_N_CD40L-	1
RASSIGHVAGGQSNTDTQYF	V19	J2-3	LULO-TC-DN1_Tc_N_CD40L-	1
RASSIGSLRGQYF	V19	J2-3	LULO-TC-DN1_Tc_N_CD40L-	1
RASSIGWGPDYEQYF	V19	J2-1J2-7	LULO-TC-DN1_Tc_N_CD40L-	1
RASSIGWGPDYEQYF	V19	J2-7	LULO-TC-DN1_Tc_N_CD40L-	1
RASSIKGFDEQYF	V19	J2-7	LULO-TC-DN1_Tc_N_CD40L-	1
RASSIPFPNEQFF	V19	J2-1	LULO-TC-DN1_Tc_N_CD40L-	1
RASSIPLNTDTQYF	V19	J2-3	LULO-TC-DN1_Tc_N_CD40L-	1
RASSISNLGQETQYF	V19	J2-5	LULO-TC-DN1_Tc_N_CD40L-	1
RASSITGYTTVYGYTF	V19	J1-2	LULO-TC-DN1_Tc_N_CD40L-	1
RASSIYGGVNEQFF	V19	J2-1	LULO-TC-DN1_Tc_N_CD40L-	1
RASSKDSYSNQPQHF	V19	J1-5	LULO-TC-DN1_Tc_N_CD40L-	1
RASSKEGGYEQYF	V19	J2-7	LULO-TC-DN1_Tc_N_CD40L-	1
RASSLGLAGGNEQFF	V19	J2-1	LULO-TC-DN1_Tc_N_CD40L-	1
RASSLGTNYNEQFF	V19	J2-1	LULO-TC-DN1_Tc_N_CD40L-	1
RASSMGTGELFF	V19	J2-2	LULO-TC-DN1_Tc_N_CD40L-	1
RASSMLLAGRAYEQYF	V19	J2-7	LULO-TC-DN1_Tc_N_CD40L-	1
RASSMMGGEQYF	V19	J2-7	LULO-TC-DN1_Tc_N_CD40L-	1
RASSMRDRVGPGELFF	V19	J2-2	LULO-TC-DN1_Tc_N_CD40L-	7
RASSMWDGTYEQYF	V19	J2-7	LULO-TC-DN1_Tc_N_CD40L-	1
RASSPGTSGYEQYF	V19	J2-7	LULO-TC-DN1_Tc_N_CD40L-	1
RASSPPVGAPLSGANVLTF	V19	J2-6	LULO-TC-DN1_Tc_N_CD40L-	1
RASSPQENTEAFF	V19	J1-1	LULO-TC-DN1_Tc_N_CD40L-	1
RASSPRLAVTYNEQFF	V19	J2-1	LULO-TC-DN1_Tc_N_CD40L-	1
RASSPRRGASTDTQYF	V19	J2-3	LULO-TC-DN1_Tc_N_CD40L-	1
RASSPSTGAATDTQYF	V19	J2-3	LULO-TC-DN1_Tc_N_CD40L-	1
RASSPTGGGNSPLHF	V19	J1-6	LULO-TC-DN1_Tc_N_CD40L-	1
RASSPTGVPGLAGELFF	V19	J2-2	LULO-TC-DN1_Tc_N_CD40L-	1
RASSTASRAYNSPLHF	V19	J1-6	LULO-TC-DN1_Tc_N_CD40L-	6
RASSTGPSYEQYF	V19	J2-7	LULO-TC-DN1_Tc_N_CD40L-	1
RASSWGGTDTQYF	V19	J2-3	LULO-TC-DN1_Tc_N_CD40L-	1
RASSYGNTIYF	V19	J1-3	LULO-TC-DN1_Tc_N_CD40L-	1
RASTAGTGWYEQYF	V19	J2-7	LULO-TC-DN1_Tc_N_CD40L-	1
RASTMGTVQPFF	V19	J1-1	LULO-TC-DN1_Tc_N_CD40L-	1
RASTPGGNQPQHF	V19	J1-5	LULO-TC-DN1_Tc_N_CD40L-	1
RASTPGTENTGELFF	V19	J2-2	LULO-TC-DN1_Tc_N_CD40L-	1
RASTPWGTGNSGANVLTF	V19	J2-6	LULO-TC-DN1_Tc_N_CD40L-	1
RASTTPNTGELFF	V19	J2-2	LULO-TC-DN1_Tc_N_CD40L-	1
RGLTDTQYF	V19	J2-3	LULO-TC-DN1_Tc_N_CD40L-	451
RGLTDTQYF	V19	J2-4	LULO-TC-DN1_Tc_N_CD40L-	1
RTSSDGNTEAFF	V19	J1-1	LULO-TC-DN1_Tc_N_CD40L-	1
SARRIGTYNEQFF	V19	J2-1	LULO-TC-DN1_Tc_N_CD40L-	1
SARVAGAGNGNTF	V19	J1-2	LULO-TC-DN1_Tc_N_CD40L-	1
SASINEYTGELFF	V19	J2-2	LULO-TC-DN1_Tc_N_CD40L-	1
SASNITAGHYKQYF	V19	J2-4	LULO-TC-DN1_Tc_N_CD40L-	1
SASRGDTQYF	V19	J2-3	LULO-TC-DN1_Tc_N_CD40L-	1
SASRGNRGPHEQFF	V19	J2-1	LULO-TC-DN1_Tc_N_CD40L-	1
SASRQGGTEAFF	V19	J1-1	LULO-TC-DN1_Tc_N_CD40L-	1
SASRTGNRGHTEAFF	V19	J1-1	LULO-TC-DN1_Tc_N_CD40L-	1
SASRTGVGGYTF	V19	J1-2	LULO-TC-DN1_Tc_N_CD40L-	1
SASRTTGGGTEAFF	V19	J1-1	LULO-TC-DN1_Tc_N_CD40L-	1
SASRVPGSYEQYF	V19	J2-7	LULO-TC-DN1_Tc_N_CD40L-	1
SASSEDGASTEAFF	V19	J1-1	LULO-TC-DN1_Tc_N_CD40L-	1
SASSEGPYEQYF	V19	J2-7	LULO-TC-DN1_Tc_N_CD40L-	1
SASSGKGLGHQPQHF	V19	J1-5	LULO-TC-DN1_Tc_N_CD40L-	1
SASSHGTALDEQFF	V19	J2-1	LULO-TC-DN1_Tc_N_CD40L-	1
SASSIAGIYYGYTF	V19	J1-2	LULO-TC-DN1_Tc_N_CD40L-	1
SASSIAGNEQYF	V19	J2-7	LULO-TC-DN1_Tc_N_CD40L-	2
SASSIDGQGTEAFF	V19	J1-1	LULO-TC-DN1_Tc_N_CD40L-	2
SASSIDPGTDGYTF	V19	J1-2	LULO-TC-DN1_Tc_N_CD40L-	1
SASSIEGYEQYF	V19	J2-7	LULO-TC-DN1_Tc_N_CD40L-	1
SASSIFIGQGAYQPQHF	V19	J1-5	LULO-TC-DN1_Tc_N_CD40L-	1
SASSIFQSSNQPQHF	V19	J1-5	LULO-TC-DN1_Tc_N_CD40L-	1
SASSIGAGNEAFF	V19	J1-1	LULO-TC-DN1_Tc_N_CD40L-	1
SASSIGARYEKLFF	V19	J1-4	LULO-TC-DN1_Tc_N_CD40L-	1
SASSIGGLNEKLFF	V19	J1-4	LULO-TC-DN1_Tc_N_CD40L-	1
SASSIGGPHYSNQPQHF	V19	J1-5	LULO-TC-DN1_Tc_N_CD40L-	1
SASSIGGRTIEKLFF	V19	J1-4	LULO-TC-DN1_Tc_N_CD40L-	1
SASSIGLGATGELFF	V19	J2-2	LULO-TC-DN1_Tc_N_CD40L-	1
SASSIGTGNTEAFF	V19	J1-1	LULO-TC-DN1_Tc_N_CD40L-	1
SASSIGTGVYEQYF	V19	J2-7	LULO-TC-DN1_Tc_N_CD40L-	1
SASSIGVGVRTEAFF	V19	J1-1	LULO-TC-DN1_Tc_N_CD40L-	1
SASSIGVYGYTF	V19	J1-2	LULO-TC-DN1_Tc_N_CD40L-	1
SASSILGEGGNTEAFF	V19	J1-1	LULO-TC-DN1_Tc_N_CD40L-	2
SASSILISGAANTGELFF	V19	J2-2	LULO-TC-DN1_Tc_N_CD40L-	1
SASSIQEGWTEAFF	V19	J1-1	LULO-TC-DN1_Tc_N_CD40L-	1
SASSIRDRALGTEAFF	V19	J1-1	LULO-TC-DN1_Tc_N_CD40L-	1
SASSISRVTEAFF	V19	J1-1	LULO-TC-DN1_Tc_N_CD40L-	5
SASSITRTAYEQYF	V19	J2-7	LULO-TC-DN1_Tc_N_CD40L-	1
SASSIVGGFNEQFF	V19	J2-1	LULO-TC-DN1_Tc_N_CD40L-	1
SASSKDTEAFF	V19	J1-1	LULO-TC-DN1_Tc_N_CD40L-	1
SASSKITENPRGQPQHF	V19	J1-5	LULO-TC-DN1_Tc_N_CD40L-	1
SASSKPPDREPAGELFF	V19	J2-2	LULO-TC-DN1_Tc_N_CD40L-	1
SASSLTDRSSYNEQFF	V19	J2-1	LULO-TC-DN1_Tc_N_CD40L-	1
SASSLTGGWGQPQHF	V19	J1-5	LULO-TC-DN1_Tc_N_CD40L-	1
SASSMGGANVLTF	V19	J2-6	LULO-TC-DN1_Tc_N_CD40L-	1
SASSMGLAESGYEQYF	V19	J2-7	LULO-TC-DN1_Tc_N_CD40L-	2
SASSMGLARPNTGELFF	V19	J2-2	LULO-TC-DN1_Tc_N_CD40L-	1
SASSMGQGFGEQYF	V19	J2-7	LULO-TC-DN1_Tc_N_CD40L-	1
SASSMVQGTFYNSPLHF	V19	J1-6	LULO-TC-DN1_Tc_N_CD40L-	1
SASSPGVDGYEQYF	V19	J2-7	LULO-TC-DN1_Tc_N_CD40L-	2
SASSPQTGYQPQHF	V19	J1-5	LULO-TC-DN1_Tc_N_CD40L-	1
SASSSLLGTDTQYF	V19	J2-3	LULO-TC-DN1_Tc_N_CD40L-	1
SASSSSGTSYEQYF	V19	J2-7	LULO-TC-DN1_Tc_N_CD40L-	1
SASSSSIQTYEQYF	V19	J2-7	LULO-TC-DN1_Tc_N_CD40L-	1
SASSTSSRSTDTQYF	V19	J2-3	LULO-TC-DN1_Tc_N_CD40L-	1
SASSTTSFGYTF	V19	J1-2	LULO-TC-DN1_Tc_N_CD40L-	1
SASSVLGSYFGYTF	V19	J1-2	LULO-TC-DN1_Tc_N_CD40L-	1
SASSVYPNTGELFF	V19	J2-2	LULO-TC-DN1_Tc_N_CD40L-	1
SASTAGGNTEAFF	V19	J1-1	LULO-TC-DN1_Tc_N_CD40L-	2
SASTMGQSSYNEQFF	V19	J2-1	LULO-TC-DN1_Tc_N_CD40L-	1
SATETGPNTEAFF	V19	J1-1	LULO-TC-DN1_Tc_N_CD40L-	1
SATLGQGTEAFF	V19	J1-1	LULO-TC-DN1_Tc_N_CD40L-	1
SATSGSPSDTQYF	V19	J2-3	LULO-TC-DN1_Tc_N_CD40L-	1
SGSRSSGGAFATGELFF	V19	J2-2	LULO-TC-DN1_Tc_N_CD40L-	1
STSHPGPADYGYTF	V19	J1-2	LULO-TC-DN1_Tc_N_CD40L-	1
VASSIEGSYNEQFF	V19	J2-1	LULO-TC-DN1_Tc_N_CD40L-	1
WASISTGWTNTGAFF	V19	J1-1	LULO-TC-DN1_Tc_N_CD40L-	1
WASKRGNNEKPFF	V19	J1-4	LULO-TC-DN1_Tc_N_CD40L-	1
WASSEGQGRQETQYF	V19	J2-5	LULO-TC-DN1_Tc_N_CD40L-	1
WASSIFGGNQPQHF	V19	J1-5	LULO-TC-DN1_Tc_N_CD40L-	1
WASSIGEWGFQETQYF	V19	J2-3	LULO-TC-DN1_Tc_N_CD40L-	1
WASSIGGMNTEAFL	V19	J1-1	LULO-TC-DN1_Tc_N_CD40L-	1
WASSIVAGGNEQFF	V19	J2-5	LULO-TC-DN1_Tc_N_CD40L-	1
WASSIVSYNEQFF	V19	J2-1	LULO-TC-DN1_Tc_N_CD40L-	2
WASSIYKGSSYEQYF	V19	J2-7	LULO-TC-DN1_Tc_N_CD40L-	1
WASSKGTGVATNEKLFF	V19	J1-4	LULO-TC-DN1_Tc_N_CD40L-	1
WASSMGNDYEQYF	V19	J2-7	LULO-TC-DN1_Tc_N_CD40L-	1
WASSMGTDYEQYF	V19	J2-7	LULO-TC-DN1_Tc_N_CD40L-	1
WASSPDSWNTEAFF	V19	J1-1	LULO-TC-DN1_Tc_N_CD40L-	1
WASSPQTSQPQHF	V19	J1-5	LULO-TC-DN1_Tc_N_CD40L-	1
WASSPTSGDYEQYF	V19	J2-7	LULO-TC-DN1_Tc_N_CD40L-	1
WASSQGYTEAFF	V19	J1-1	LULO-TC-DN1_Tc_N_CD40L-	1
WASSSSGRGSGELFF	V19	J2-2	LULO-TC-DN1_Tc_N_CD40L-	1
WASSTGTVNQPQHF	V19	J1-5	LULO-TC-DN1_Tc_N_CD40L-	1
WASSTTPGTGEGYTF	V19	J1-2	LULO-TC-DN1_Tc_N_CD40L-	1
WASSTTSGGTDTQYF	V19	J2-3	LULO-TC-DN1_Tc_N_CD40L-	1
WASSVLYYMNTEAFF	V19	J1-1	LULO-TC-DN1_Tc_N_CD40L-	1
WASSWSQNNSPLHF	V19	J1-6	LULO-TC-DN1_Tc_N_CD40L-	2
WFWSGAFF	V19	J1-1	LULO-TC-DN1_Tc_N_CD40L-	1
WKILGAEQNTGELFF	V19	J2-2	LULO-TC-DN1_Tc_N_CD40L-	1
WSSSIGEVGVNTEAFF	V19	J1-1	LULO-TC-DN1_Tc_N_CD40L-	1
WSSSRDSTYEQYF	V19	J2-7	LULO-TC-DN1_Tc_N_CD40L-	2
YAASGGPLSEQFF	V19	J2-1	LULO-TC-DN1_Tc_N_CD40L-	2
YARAPGVDNGYPF	V19	J1-2	LULO-TC-DN1_Tc_N_CD40L-	1
YARGLVGQPQHF	V19	J1-5	LULO-TC-DN1_Tc_N_CD40L-	1
YARPLTRSDFNYGYTF	V19	J1-2	LULO-TC-DN1_Tc_N_CD40L-	1
YARSSITLHTDAFF	V19	J1-1	LULO-TC-DN1_Tc_N_CD40L-	1
YASGTGPVQETQYF	V19	J2-5	LULO-TC-DN1_Tc_N_CD40L-	2
YASLDTSSSYNEQFF	V19	J2-1	LULO-TC-DN1_Tc_N_CD40L-	1
YASMLGRGYNEQFF	V19	J2-1	LULO-TC-DN1_Tc_N_CD40L-	1
YASNHQWQGAFVTEAFF	V19	J1-1	LULO-TC-DN1_Tc_N_CD40L-	1
YASNTGNTEAFF	V19	J1-1	LULO-TC-DN1_Tc_N_CD40L-	1
YASRIGFDGYTF	V19	J1-2	LULO-TC-DN1_Tc_N_CD40L-	1
YASRQGSVTEAFF	V19	J1-1	LULO-TC-DN1_Tc_N_CD40L-	1
YASRVVIHSNQPQHF	V19	J1-5	LULO-TC-DN1_Tc_N_CD40L-	1
YASRWGSHQNTEAFF	V19	J1-1	LULO-TC-DN1_Tc_N_CD40L-	1
YASSAGGNQPQHF	V19	J1-5	LULO-TC-DN1_Tc_N_CD40L-	1
YASSAGGPNTEAFF	V19	J1-1	LULO-TC-DN1_Tc_N_CD40L-	1
YASSAGSGNTIYF	V19	J1-3	LULO-TC-DN1_Tc_N_CD40L-	1
YASSATTNTEAFF	V19	J1-1	LULO-TC-DN1_Tc_N_CD40L-	2
YASSDRDSAPLHF	V19	J1-6	LULO-TC-DN1_Tc_N_CD40L-	1
YASSFDRDTYEQYF	V19	J2-7	LULO-TC-DN1_Tc_N_CD40L-	1
YASSFGAGRAGELFF	V19	J2-2	LULO-TC-DN1_Tc_N_CD40L-	1
YASSGTSGGLYNEQFF	V19	J2-1	LULO-TC-DN1_Tc_N_CD40L-	1
YASSIASNQPQHF	V19	J1-5	LULO-TC-DN1_Tc_N_CD40L-	1
YASSIDPPSNTQYF	V19	J2-3	LULO-TC-DN1_Tc_N_CD40L-	1
YASSIDRGFGQFF	V19	J2-1	LULO-TC-DN1_Tc_N_CD40L-	1
YASSIGGLNEKLFF	V19	J1-4	LULO-TC-DN1_Tc_N_CD40L-	1
YASSIGGQGTEAFF	V19	J1-1	LULO-TC-DN1_Tc_N_CD40L-	1
YASSIGLSTEAFF	V19	J1-1	LULO-TC-DN1_Tc_N_CD40L-	1
YASSIGPQGNSPLHF	V19	J1-6	LULO-TC-DN1_Tc_N_CD40L-	1
YASSIGQMNTEAFF	V19	J1-1	LULO-TC-DN1_Tc_N_CD40L-	1
YASSIGRENTEAFF	V19	J1-1	LULO-TC-DN1_Tc_N_CD40L-	1
YASSIGTPNTEAFF	V19	J1-1	LULO-TC-DN1_Tc_N_CD40L-	1
YASSILGGDEQYF	V19	J2-7	LULO-TC-DN1_Tc_N_CD40L-	2
YASSIMGIGGNTIYF	V19	J1-3	LULO-TC-DN1_Tc_N_CD40L-	1
YASSIQGASSSYNEQFF	V19	J2-7	LULO-TC-DN1_Tc_N_CD40L-	1
YASSIQGGAEAFF	V19	J1-1	LULO-TC-DN1_Tc_N_CD40L-	1
YASSIQGNSGNTIYF	V19	J1-3	LULO-TC-DN1_Tc_N_CD40L-	1
YASSIQSGNEQYF	V19	J2-7	LULO-TC-DN1_Tc_N_CD40L-	1
YASSIQVQYEQYF	V19	J2-7	LULO-TC-DN1_Tc_N_CD40L-	2
YASSIRLNSPLHF	V19	J1-6	LULO-TC-DN1_Tc_N_CD40L-	1
YASSIRQGLDAFF	V19	J1-1	LULO-TC-DN1_Tc_N_CD40L-	2
YASSISARFTF	V19	J1-2	LULO-TC-DN1_Tc_N_CD40L-	1
YASSITGGLYEQYF	V19	J2-7	LULO-TC-DN1_Tc_N_CD40L-	1
YASSITGGPTDTQYF	V19	J2-3	LULO-TC-DN1_Tc_N_CD40L-	1
YASSIVGYNEQFF	V19	J2-1	LULO-TC-DN1_Tc_N_CD40L-	1
YASSLLSGEHQPQHF	V19	J1-5	LULO-TC-DN1_Tc_N_CD40L-	1
YASSLPTGETEAFF	V19	J1-1	LULO-TC-DN1_Tc_N_CD40L-	1
YASSLSSTQPQHF	V19	J1-5	LULO-TC-DN1_Tc_N_CD40L-	1
YASSMGQFGANEQFF	V19	J2-1	LULO-TC-DN1_Tc_N_CD40L-	1
YASSMLPTDEAFF	V19	J1-1	LULO-TC-DN1_Tc_N_CD40L-	1
YASSMWGRSGAKNIQYF	V19	J2-4	LULO-TC-DN1_Tc_N_CD40L-	1
YASSNGWDEQFF	V19	J2-1	LULO-TC-DN1_Tc_N_CD40L-	1
YASSNIYEQYF	V19	J2-7	LULO-TC-DN1_Tc_N_CD40L-	1
YASSPDRSNQPQHF	V19	J1-5	LULO-TC-DN1_Tc_N_CD40L-	1
YASSPGLKNTEAFF	V19	J1-1	LULO-TC-DN1_Tc_N_CD40L-	1
YASSPGYYEQYF	V19	J2-7	LULO-TC-DN1_Tc_N_CD40L-	1
YASSPLSRGDQPQHF	V19	J1-5	LULO-TC-DN1_Tc_N_CD40L-	1
YASSPRETDPEPFF	V19	J2-1	LULO-TC-DN1_Tc_N_CD40L-	1
YASSSGGHNEQFF	V19	J2-1	LULO-TC-DN1_Tc_N_CD40L-	1
YASSSGVSNQPQHF	V19	J1-5	LULO-TC-DN1_Tc_N_CD40L-	1
YASSTRQSSYNSPLHF	V19	J1-6	LULO-TC-DN1_Tc_N_CD40L-	1
YASSVGGSYNSPLHF	V19	J1-6	LULO-TC-DN1_Tc_N_CD40L-	1
YASSYGGSYEQYF	V19	J2-7	LULO-TC-DN1_Tc_N_CD40L-	1
YASSYGRSYGYTF	V19	J1-2	LULO-TC-DN1_Tc_N_CD40L-	1
YASTPRGGIPTSNQPQHF	V19	J1-5	LULO-TC-DN1_Tc_N_CD40L-	1
YASTTGTEAFF	V19	J1-1	LULO-TC-DN1_Tc_N_CD40L-	1
YASTYTGFGNQPQHF	V19	J1-5	LULO-TC-DN1_Tc_N_CD40L-	1
YATGTGFIEAFF	V19	J1-1	LULO-TC-DN1_Tc_N_CD40L-	2
YATLGLADTQYF	V19	J2-3	LULO-TC-DN1_Tc_N_CD40L-	1
YEQYF	V19	J2-7	LULO-TC-DN1_Tc_N_CD40L-	1
YPSSIAYSNQPQHF	V19	J1-5	LULO-TC-DN1_Tc_N_CD40L-	1
CAPRTPNTGELFF	V20-1	J2-2	LULO-TC-DN1_Tc_N_CD40L-	72
CCARQITDTQYF	V20-1	J2-3	LULO-TC-DN1_Tc_N_CD40L-	1
CGAKEGTDTQYF	V20-1	J2-3	LULO-TC-DN1_Tc_N_CD40L-	1
CIAFASGGANVLTF	V20-1	J2-6	LULO-TC-DN1_Tc_N_CD40L-	1
CIAGSGGAEETQYF	V20-1	J2-7	LULO-TC-DN1_Tc_N_CD40L-	1
CIAQRDYLYEQYF	V20-1	J2-7	LULO-TC-DN1_Tc_N_CD40L-	1
CIATGKQGLGNQPQHF	V20-1	J1-5	LULO-TC-DN1_Tc_N_CD40L-	2
CKVTGSEDGYTF	V20-1	J1-2	LULO-TC-DN1_Tc_N_CD40L-	31
CNAKLVASYEQYF	V20-1	J2-7	LULO-TC-DN1_Tc_N_CD40L-	1
CNASPNYNEQFF	V20-1	J2-1	LULO-TC-DN1_Tc_N_CD40L-	1
CRACAGEQYF	V20-1	J2-7	LULO-TC-DN1_Tc_N_CD40L-	7
CRAGDRDSYEQYF	V20-1	J2-1	LULO-TC-DN1_Tc_N_CD40L-	2
CRAGDRDSYEQYF	V20-1	J2-7	LULO-TC-DN1_Tc_N_CD40L-	17
CRAIPKQAGETQYF	V20-1	J2-7	LULO-TC-DN1_Tc_N_CD40L-	1
CRALGTSGYNEQFF	V20-1	J2-1	LULO-TC-DN1_Tc_N_CD40L-	39
CRALRGIEQYF	V20-1	J2-7	LULO-TC-DN1_Tc_N_CD40L-	1
CRAMGPNTEAFF	V20-1	J1-1	LULO-TC-DN1_Tc_N_CD40L-	6
CRAPPRGRSSPEPFF	V20-1	J2-1	LULO-TC-DN1_Tc_N_CD40L-	1
CRAQGRGGDEQFF	V20-1	J2-1	LULO-TC-DN1_Tc_N_CD40L-	9
CRARERTGFSYEQYFGPGTGELFF	V20-1	J2-2	LULO-TC-DN1_Tc_N_CD40L-	1
CRARPGPGDYGYTF	V20-1	J1-2	LULO-TC-DN1_Tc_N_CD40L-	1
CRARPPFHDLAPNAKLFF	V20-1	J1-4	LULO-TC-DN1_Tc_N_CD40L-	1
CRARVTSRRETQYF	V20-1	J2-5	LULO-TC-DN1_Tc_N_CD40L-	2
CRAWAGSSYNEQFF	V20-1	J2-1	LULO-TC-DN1_Tc_N_CD40L-	2
CRGGVGETQYF	V20-1	J2-5	LULO-TC-DN1_Tc_N_CD40L-	6
CRGLAANTGELFF	V20-1	J2-2	LULO-TC-DN1_Tc_N_CD40L-	36
CRPAGIFYEQYF	V20-1	J2-7	LULO-TC-DN1_Tc_N_CD40L-	2
CRPPWTDSYNEQFF	V20-1	J2-1	LULO-TC-DN1_Tc_N_CD40L-	1
CSAADLSSYEQYF	V20-1	J2-7	LULO-TC-DN1_Tc_N_CD40L-	3
CSAADRGNYGYTDTQYF	V20-1	J2-3	LULO-TC-DN1_Tc_N_CD40L-	1
CSAADRGNYGYTF	V20-1	J1-2	LULO-TC-DN1_Tc_N_CD40L-	34
CSAAGDSYEQYF	V20-1	J2-1	LULO-TC-DN1_Tc_N_CD40L-	4
CSAAGDSYEQYF	V20-1	J2-7	LULO-TC-DN1_Tc_N_CD40L-	18
CSAAGGAAGFEQYF	V20-1	J2-7	LULO-TC-DN1_Tc_N_CD40L-	23
CSAAGHPNYGYTF	V20-1	J1-2	LULO-TC-DN1_Tc_N_CD40L-	2
CSAAGLAATGELFF	V20-1	J2-2	LULO-TC-DN1_Tc_N_CD40L-	42
CSAAGSIGTDTQYF	V20-1	J2-3	LULO-TC-DN1_Tc_N_CD40L-	1
CSAAGSNTGELFF	V20-1	J2-2	LULO-TC-DN1_Tc_N_CD40L-	19
CSAAGTAEFF	V20-1	J2-1	LULO-TC-DN1_Tc_N_CD40L-	20
CSAAGTERDRANEQFF	V20-1	J2-1	LULO-TC-DN1_Tc_N_CD40L-	1
CSAAGTSPSYEQYF	V20-1	J2-7	LULO-TC-DN1_Tc_N_CD40L-	21
CSAAIGLHEGNQPQHF	V20-1	J1-5	LULO-TC-DN1_Tc_N_CD40L-	44
CSAAILATGGSDEQFF	V20-1	J2-1	LULO-TC-DN1_Tc_N_CD40L-	4
CSAAKDTSWWGYTF	V20-1	J1-2	LULO-TC-DN1_Tc_N_CD40L-	1
CSAALAGATQITDTQYF	V20-1	J2-3	LULO-TC-DN1_Tc_N_CD40L-	7
CSAALLAGDYNEQFF	V20-1	J2-1	LULO-TC-DN1_Tc_N_CD40L-	6
CSAAPGQNTEAFF	V20-1	J1-1	LULO-TC-DN1_Tc_N_CD40L-	77
CSAAPRLATYEQYF	V20-1	J2-7	LULO-TC-DN1_Tc_N_CD40L-	5
CSAAPSGNTIYF	V20-1	J1-3	LULO-TC-DN1_Tc_N_CD40L-	6
CSAAPTGGFYNEQFF	V20-1	J2-1	LULO-TC-DN1_Tc_N_CD40L-	9
CSAAPTPGSGNTIYF	V20-1	J1-3	LULO-TC-DN1_Tc_N_CD40L-	6
CSAAQELMNTEAFF	V20-1	J1-1	LULO-TC-DN1_Tc_N_CD40L-	1
CSAAQENAYNEQFF	V20-1	J2-1	LULO-TC-DN1_Tc_N_CD40L-	2
CSAAQRNTGELFF	V20-1	J2-2	LULO-TC-DN1_Tc_N_CD40L-	5
CSAAQTDRRNEQYF	V20-1	J2-7	LULO-TC-DN1_Tc_N_CD40L-	14
CSAARLAGSGETQYF	V20-1	J2-5	LULO-TC-DN1_Tc_N_CD40L-	7
CSAARLAGSGETQYF	V20-1	J2-7	LULO-TC-DN1_Tc_N_CD40L-	2
CSAASDRAYDYGYTF	V20-1	J1-2	LULO-TC-DN1_Tc_N_CD40L-	8
CSAATGGFGTDTQYF	V20-1	J2-3	LULO-TC-DN1_Tc_N_CD40L-	27
CSAATGTGGYEQFF	V20-1	J2-1	LULO-TC-DN1_Tc_N_CD40L-	53
CSAATGTGGYEQYF	V20-1	J2-5	LULO-TC-DN1_Tc_N_CD40L-	1
CSADAATVATNEILFF	V20-1	J1-4	LULO-TC-DN1_Tc_N_CD40L-	1
CSADDREQADGYTF	V20-1	J1-2	LULO-TC-DN1_Tc_N_CD40L-	12
CSADDRGTNTGELFF	V20-1	J2-2	LULO-TC-DN1_Tc_N_CD40L-	5
CSADGDYGYTF	V20-1	J1-2	LULO-TC-DN1_Tc_N_CD40L-	2
CSADGGLNEQFF	V20-1	J2-1	LULO-TC-DN1_Tc_N_CD40L-	3
CSADGGTGLREQYF	V20-1	J2-1	LULO-TC-DN1_Tc_N_CD40L-	2
CSADGGTGLREQYF	V20-1	J2-7	LULO-TC-DN1_Tc_N_CD40L-	61
CSADGTDTDTQYF	V20-1	J2-3	LULO-TC-DN1_Tc_N_CD40L-	15
CSADGTTGDEQFF	V20-1	J2-1	LULO-TC-DN1_Tc_N_CD40L-	77
CSADGTTGDEQFF	V20-1	J2-5	LULO-TC-DN1_Tc_N_CD40L-	1
CSADGTTGDEQFF	V20-1	J2-7	LULO-TC-DN1_Tc_N_CD40L-	3
CSADNQNQETQYF	V20-1	J2-5	LULO-TC-DN1_Tc_N_CD40L-	19
CSADNQNQETQYF	V20-1	J2-7	LULO-TC-DN1_Tc_N_CD40L-	1
CSADPGDQNTEAFF	V20-1	J1-1	LULO-TC-DN1_Tc_N_CD40L-	24
CSADPGGTEAFF	V20-1	J1-1	LULO-TC-DN1_Tc_N_CD40L-	48
CSADPGTLDTQYF	V20-1	J2-3	LULO-TC-DN1_Tc_N_CD40L-	39
CSADPGTVETEAFF	V20-1	J1-1	LULO-TC-DN1_Tc_N_CD40L-	1
CSADPHLGDEQFF	V20-1	J2-1	LULO-TC-DN1_Tc_N_CD40L-	41
CSADPHLGDEQFF	V20-1	J2-7	LULO-TC-DN1_Tc_N_CD40L-	1
CSADPTTISYEQYF	V20-1	J2-1	LULO-TC-DN1_Tc_N_CD40L-	1
CSADPTTISYEQYF	V20-1	J2-7	LULO-TC-DN1_Tc_N_CD40L-	2
CSADRDGALWGYTF	V20-1	J1-2	LULO-TC-DN1_Tc_N_CD40L-	1
CSADRDRDRGSATSYEQFF	V20-1	J2-7	LULO-TC-DN1_Tc_N_CD40L-	1
CSADRDRDRGSATSYEQYF	V20-1	J2-7	LULO-TC-DN1_Tc_N_CD40L-	54
CSADRETNEKLFF	V20-1	J1-4	LULO-TC-DN1_Tc_N_CD40L-	7
CSADRTTGDEQFF	V20-1	J2-1	LULO-TC-DN1_Tc_N_CD40L-	2
CSADSGQEPSYEQYF	V20-1	J2-7	LULO-TC-DN1_Tc_N_CD40L-	17
CSADTNSYNEQFF	V20-1	J2-1	LULO-TC-DN1_Tc_N_CD40L-	32
CSADVGGTGELFF	V20-1	J2-2	LULO-TC-DN1_Tc_N_CD40L-	1
CSADYRGYTQYF	V20-1	J2-3	LULO-TC-DN1_Tc_N_CD40L-	1
CSAEAGKTYEQYF	V20-1	J2-7	LULO-TC-DN1_Tc_N_CD40L-	3
CSAEDGQPYREAFF	V20-1	J1-1	LULO-TC-DN1_Tc_N_CD40L-	6
CSAEEGQGNYGYTF	V20-1	J1-2	LULO-TC-DN1_Tc_N_CD40L-	37
CSAEELFGTEAFF	V20-1	J1-1	LULO-TC-DN1_Tc_N_CD40L-	6
CSAEGLADYTDTQYF	V20-1	J2-3	LULO-TC-DN1_Tc_N_CD40L-	31
CSAEGTGGSYEQYF	V20-1	J2-7	LULO-TC-DN1_Tc_N_CD40L-	15
CSAEGTSGGAWYEQYF	V20-1	J2-7	LULO-TC-DN1_Tc_N_CD40L-	45
CSAEGVPDADTQYF	V20-1	J2-3	LULO-TC-DN1_Tc_N_CD40L-	31
CSAEGWAGASQPQHF	V20-1	J1-5	LULO-TC-DN1_Tc_N_CD40L-	57
CSAEKTSGAYNEQFF	V20-1	J2-1	LULO-TC-DN1_Tc_N_CD40L-	38
CSAELAGGRETQYF	V20-1	J2-5	LULO-TC-DN1_Tc_N_CD40L-	2
CSAEMGLNTEAFF	V20-1	J1-1	LULO-TC-DN1_Tc_N_CD40L-	1
CSAEQERDTQYF	V20-1	J2-3	LULO-TC-DN1_Tc_N_CD40L-	83
CSAEQGIPSSYNEQFF	V20-1	J2-1	LULO-TC-DN1_Tc_N_CD40L-	3
CSAERLPYNEQFF	V20-1	J2-1	LULO-TC-DN1_Tc_N_CD40L-	7
CSAERLPYNEQFF	V20-1	J2-7	LULO-TC-DN1_Tc_N_CD40L-	1
CSAESGGAGWEQYF	V20-1	J2-7	LULO-TC-DN1_Tc_N_CD40L-	15
CSAESSSYNEQFF	V20-1	J2-1	LULO-TC-DN1_Tc_N_CD40L-	17
CSAETFILTGGDTQYF	V20-1	J2-3	LULO-TC-DN1_Tc_N_CD40L-	1
CSAETGASNYGYTF	V20-1	J1-2	LULO-TC-DN1_Tc_N_CD40L-	1
CSAETSGGWNEQFF	V20-1	J2-1	LULO-TC-DN1_Tc_N_CD40L-	16
CSAETSGSSYEQYF	V20-1	J2-7	LULO-TC-DN1_Tc_N_CD40L-	11
CSAETSGVYNEQFF	V20-1	J2-1	LULO-TC-DN1_Tc_N_CD40L-	1
CSAETSPYEQYF	V20-1	J2-1	LULO-TC-DN1_Tc_N_CD40L-	1
CSAETSPYEQYF	V20-1	J2-7	LULO-TC-DN1_Tc_N_CD40L-	4
CSAETSRGWNEQFF	V20-1	J2-1	LULO-TC-DN1_Tc_N_CD40L-	1
CSAEVIGAEQYF	V20-1	J2-7	LULO-TC-DN1_Tc_N_CD40L-	12
CSAEWTSGSTDTQYF	V20-1	J2-3	LULO-TC-DN1_Tc_N_CD40L-	27
CSAFGDLQGGSGNTIYF	V20-1	J1-3	LULO-TC-DN1_Tc_N_CD40L-	1
CSAFGLAGSPLYEQYF	V20-1	J2-7	LULO-TC-DN1_Tc_N_CD40L-	15
CSAFGRAQGADTQYF	V20-1	J2-3	LULO-TC-DN1_Tc_N_CD40L-	2
CSAFPRDLNTGELFF	V20-1	J2-2	LULO-TC-DN1_Tc_N_CD40L-	2
CSAFRPGKNTEAFF	V20-1	J1-1	LULO-TC-DN1_Tc_N_CD40L-	1
CSAFSGGAEINEQFF	V20-1	J2-1	LULO-TC-DN1_Tc_N_CD40L-	26
CSAFSGGAEINEQFF	V20-1	J2-7	LULO-TC-DN1_Tc_N_CD40L-	1
CSAFSSGGANVLTF	V20-1	J2-6	LULO-TC-DN1_Tc_N_CD40L-	50
CSAGAGFLYEQYF	V20-1	J2-7	LULO-TC-DN1_Tc_N_CD40L-	14
CSAGAPGGWETQYF	V20-1	J2-5	LULO-TC-DN1_Tc_N_CD40L-	19
CSAGAPGGWETQYF	V20-1	J2-7	LULO-TC-DN1_Tc_N_CD40L-	2
CSAGASGGGPETQYF	V20-1	J2-5	LULO-TC-DN1_Tc_N_CD40L-	16
CSAGDALTSGAYEQYF	V20-1	J2-7	LULO-TC-DN1_Tc_N_CD40L-	2
CSAGDGLAGYKEQFF	V20-1	J2-1	LULO-TC-DN1_Tc_N_CD40L-	1
CSAGDGLAGYNEQFF	V20-1	J2-1	LULO-TC-DN1_Tc_N_CD40L-	63
CSAGDGTGVHMNTEAFF	V20-1	J1-1	LULO-TC-DN1_Tc_N_CD40L-	1
CSAGDLGSSTDTQYF	V20-1	J2-3	LULO-TC-DN1_Tc_N_CD40L-	1
CSAGDQPQHF	V20-1	J1-5	LULO-TC-DN1_Tc_N_CD40L-	24
CSAGDRANTEAFF	V20-1	J1-1	LULO-TC-DN1_Tc_N_CD40L-	38
CSAGDRGDQPQHF	V20-1	J1-5	LULO-TC-DN1_Tc_N_CD40L-	33
CSAGDRGSADTQYF	V20-1	J2-3	LULO-TC-DN1_Tc_N_CD40L-	57
CSAGDRIAGSYNEQFF	V20-1	J2-1	LULO-TC-DN1_Tc_N_CD40L-	7
CSAGEDYRVSDTQYF	V20-1	J2-3	LULO-TC-DN1_Tc_N_CD40L-	41
CSAGELAGADTQYF	V20-1	J2-3	LULO-TC-DN1_Tc_N_CD40L-	19
CSAGETQYF	V20-1	J2-5	LULO-TC-DN1_Tc_N_CD40L-	8
CSAGFDRAASGQETQYF	V20-1	J2-5	LULO-TC-DN1_Tc_N_CD40L-	2
CSAGGAANYEQYF	V20-1	J2-7	LULO-TC-DN1_Tc_N_CD40L-	7
CSAGGDDEYNEQFF	V20-1	J2-1	LULO-TC-DN1_Tc_N_CD40L-	61
CSAGGDGYREQYF	V20-1	J2-1	LULO-TC-DN1_Tc_N_CD40L-	1
CSAGGDGYREQYF	V20-1	J2-7	LULO-TC-DN1_Tc_N_CD40L-	32
CSAGGDHEYNEQFF	V20-1	J2-1	LULO-TC-DN1_Tc_N_CD40L-	2
CSAGGDSYEQYF	V20-1	J2-7	LULO-TC-DN1_Tc_N_CD40L-	1
CSAGGGDIQYF	V20-1	J2-1	LULO-TC-DN1_Tc_N_CD40L-	3
CSAGGGDIQYF	V20-1	J2-4	LULO-TC-DN1_Tc_N_CD40L-	2
CSAGGGDIQYF	V20-1	J2-7	LULO-TC-DN1_Tc_N_CD40L-	3
CSAGGGESYNEQFF	V20-1	J2-1	LULO-TC-DN1_Tc_N_CD40L-	14
CSAGGGGRTDTQYF	V20-1	J2-3	LULO-TC-DN1_Tc_N_CD40L-	1
CSAGGGGTSVHEQYF	V20-1	J2-7	LULO-TC-DN1_Tc_N_CD40L-	6
CSAGGGNFPPKGTDTQYF	V20-1	J2-3	LULO-TC-DN1_Tc_N_CD40L-	1
CSAGGGVGTDTQYF	V20-1	J2-3	LULO-TC-DN1_Tc_N_CD40L-	19
CSAGGGVGTDTQYF	V20-1	J2-4	LULO-TC-DN1_Tc_N_CD40L-	1
CSAGGGVGTDTQYI	V20-1	J2-3	LULO-TC-DN1_Tc_N_CD40L-	1
CSAGGIGTSNQPQHF	V20-1	J1-5	LULO-TC-DN1_Tc_N_CD40L-	4
CSAGGLPTEAFF	V20-1	J1-1	LULO-TC-DN1_Tc_N_CD40L-	4
CSAGGLVLEQYF	V20-1	J2-7	LULO-TC-DN1_Tc_N_CD40L-	1
CSAGGLVSYEQYF	V20-1	J2-7	LULO-TC-DN1_Tc_N_CD40L-	26
CSAGGNRGYTF	V20-1	J1-2	LULO-TC-DN1_Tc_N_CD40L-	57
CSAGGQGFYNEQFF	V20-1	J2-1	LULO-TC-DN1_Tc_N_CD40L-	81
CSAGGQGFYNEQFF	V20-1	J2-7	LULO-TC-DN1_Tc_N_CD40L-	1
CSAGGTLRNQPQHF	V20-1	J1-5	LULO-TC-DN1_Tc_N_CD40L-	27
CSAGGTSSYEQYF	V20-1	J2-7	LULO-TC-DN1_Tc_N_CD40L-	1
CSAGGWRGRNIQYF	V20-1	J2-4	LULO-TC-DN1_Tc_N_CD40L-	2
CSAGISGGASYNEQFF	V20-1	J2-1	LULO-TC-DN1_Tc_N_CD40L-	23
CSAGISGGASYNEQFF	V20-1	J2-7	LULO-TC-DN1_Tc_N_CD40L-	1
CSAGKGLAAFEQFF	V20-1	J2-1	LULO-TC-DN1_Tc_N_CD40L-	9
CSAGLAGDTDTQYF	V20-1	J2-3	LULO-TC-DN1_Tc_N_CD40L-	54
CSAGLAGGTAYNEQFF	V20-1	J2-1	LULO-TC-DN1_Tc_N_CD40L-	1
CSAGLAGGTGELFF	V20-1	J2-2	LULO-TC-DN1_Tc_N_CD40L-	80
CSAGLAVTGELFF	V20-1	J2-2	LULO-TC-DN1_Tc_N_CD40L-	4
CSAGLGDTDTQYF	V20-1	J2-3	LULO-TC-DN1_Tc_N_CD40L-	11
CSAGLSYYSNQPQHF	V20-1	J1-5	LULO-TC-DN1_Tc_N_CD40L-	23
CSAGLYRNGYTF	V20-1	J1-2	LULO-TC-DN1_Tc_N_CD40L-	8
CSAGPGGTEAFF	V20-1	J1-1	LULO-TC-DN1_Tc_N_CD40L-	69
CSAGPLSGGSQETQYF	V20-1	J2-5	LULO-TC-DN1_Tc_N_CD40L-	19
CSAGPLSGGSQETQYF	V20-1	J2-7	LULO-TC-DN1_Tc_N_CD40L-	1
CSAGPLTNEKLFF	V20-1	J1-4	LULO-TC-DN1_Tc_N_CD40L-	5
CSAGPYSYNSPLHF	V20-1	J1-6	LULO-TC-DN1_Tc_N_CD40L-	1
CSAGQAFYGYTF	V20-1	J1-2	LULO-TC-DN1_Tc_N_CD40L-	4
CSAGQGARTEAFF	V20-1	J1-1	LULO-TC-DN1_Tc_N_CD40L-	19
CSAGRAAGYTEAFF	V20-1	J1-1	LULO-TC-DN1_Tc_N_CD40L-	27
CSAGRADYNEQFF	V20-1	J2-1	LULO-TC-DN1_Tc_N_CD40L-	12
CSAGRASYEQYF	V20-1	J2-7	LULO-TC-DN1_Tc_N_CD40L-	16
CSAGRDRVPDTQYF	V20-1	J2-3	LULO-TC-DN1_Tc_N_CD40L-	26
CSAGRGGPYEQYF	V20-1	J2-7	LULO-TC-DN1_Tc_N_CD40L-	4
CSAGRQLLTDTQYF	V20-1	J2-3	LULO-TC-DN1_Tc_N_CD40L-	61
CSAGRQRLTDTQYF	V20-1	J2-3	LULO-TC-DN1_Tc_N_CD40L-	1
CSAGRSRNQPQHF	V20-1	J1-5	LULO-TC-DN1_Tc_N_CD40L-	5
CSAGRSSNQPQHF	V20-1	J1-5	LULO-TC-DN1_Tc_N_CD40L-	21
CSAGRSSTDTQYF	V20-1	J2-3	LULO-TC-DN1_Tc_N_CD40L-	28
CSAGSGGAEETQYF	V20-1	J2-1	LULO-TC-DN1_Tc_N_CD40L-	1
CSAGSGGAEETQYF	V20-1	J2-5	LULO-TC-DN1_Tc_N_CD40L-	16
CSAGSGGGSYEQYF	V20-1	J2-7	LULO-TC-DN1_Tc_N_CD40L-	4
CSAGSGTGTYEQYF	V20-1	J2-7	LULO-TC-DN1_Tc_N_CD40L-	1
CSAGTSGQETQYF	V20-1	J2-5	LULO-TC-DN1_Tc_N_CD40L-	3
CSAGTSGQETQYF	V20-1	J2-7	LULO-TC-DN1_Tc_N_CD40L-	1
CSAGTYDYNSPLHF	V20-1	J1-6	LULO-TC-DN1_Tc_N_CD40L-	49
CSAGYRGPNQPQHF	V20-1	J1-5	LULO-TC-DN1_Tc_N_CD40L-	12
CSAHARDRDYEQYF	V20-1	J2-7	LULO-TC-DN1_Tc_N_CD40L-	1
CSAHDQGLGADTQYF	V20-1	J2-3	LULO-TC-DN1_Tc_N_CD40L-	66
CSAHFTGRSSYEQYF	V20-1	J2-7	LULO-TC-DN1_Tc_N_CD40L-	46
CSAHFYNEQFF	V20-1	J2-1	LULO-TC-DN1_Tc_N_CD40L-	29
CSAHGTSGGTGELFF	V20-1	J2-2	LULO-TC-DN1_Tc_N_CD40L-	23
CSAHGVAGADTQYF	V20-1	J2-3	LULO-TC-DN1_Tc_N_CD40L-	1
CSAHGVAGTDTQYF	V20-1	J2-3	LULO-TC-DN1_Tc_N_CD40L-	96
CSAHNRDKWNEQFF	V20-1	J2-1	LULO-TC-DN1_Tc_N_CD40L-	2
CSAHPAGGTNSYEQYF	V20-1	J2-7	LULO-TC-DN1_Tc_N_CD40L-	3
CSAHPGLQTKIAYEQYF	V20-1	J2-7	LULO-TC-DN1_Tc_N_CD40L-	8
CSAHPGQGRDEQFF	V20-1	J2-1	LULO-TC-DN1_Tc_N_CD40L-	2
CSAHQAYGETQYF	V20-1	J2-5	LULO-TC-DN1_Tc_N_CD40L-	7
CSAHRDRFYEQYF	V20-1	J2-7	LULO-TC-DN1_Tc_N_CD40L-	4
CSAHRDTASTDTQYF	V20-1	J2-3	LULO-TC-DN1_Tc_N_CD40L-	4
CSAHSGESSYEQYF	V20-1	J2-7	LULO-TC-DN1_Tc_N_CD40L-	3
CSAIATSSYNEQFF	V20-1	J2-1	LULO-TC-DN1_Tc_N_CD40L-	14
CSAIATSSYNEQFF	V20-1	J2-7	LULO-TC-DN1_Tc_N_CD40L-	1
CSAIERGDPTDTQYF	V20-1	J2-3	LULO-TC-DN1_Tc_N_CD40L-	3
CSAIGAGEKLFF	V20-1	J1-4	LULO-TC-DN1_Tc_N_CD40L-	9
CSAIGDWGVLYEQFF	V20-1	J2-1	LULO-TC-DN1_Tc_N_CD40L-	6
CSAIGFGNTIYF	V20-1	J1-3	LULO-TC-DN1_Tc_N_CD40L-	8
CSAIGGRQGYTLGTDTQYF	V20-1	J2-3	LULO-TC-DN1_Tc_N_CD40L-	24
CSAIGLAGGGGTQYF	V20-1	J2-5	LULO-TC-DN1_Tc_N_CD40L-	19
CSAIGLAGGGGTQYF	V20-1	J2-7	LULO-TC-DN1_Tc_N_CD40L-	1
CSAIGTAPHSPLHF	V20-1	J1-6	LULO-TC-DN1_Tc_N_CD40L-	7
CSAIGTGYTYEQYF	V20-1	J2-7	LULO-TC-DN1_Tc_N_CD40L-	5
CSAIGVVSRGTDTQYF	V20-1	J2-3	LULO-TC-DN1_Tc_N_CD40L-	6
CSAIGYSSYNSPLHF	V20-1	J1-6	LULO-TC-DN1_Tc_N_CD40L-	21
CSAIKTGQNTEAFF	V20-1	J1-1	LULO-TC-DN1_Tc_N_CD40L-	15
CSAILAGGPSSYNEQFF	V20-1	J2-1	LULO-TC-DN1_Tc_N_CD40L-	3
CSAILAGSEQYF	V20-1	J2-7	LULO-TC-DN1_Tc_N_CD40L-	1
CSAILLAGITDTQYF	V20-1	J2-3	LULO-TC-DN1_Tc_N_CD40L-	2
CSAILSGGALNEQFF	V20-1	J2-1	LULO-TC-DN1_Tc_N_CD40L-	21
CSAIMTEISYEQYF	V20-1	J2-4	LULO-TC-DN1_Tc_N_CD40L-	1
CSAIMTEISYEQYF	V20-1	J2-7	LULO-TC-DN1_Tc_N_CD40L-	30
CSAIMTSGRLCTGELFF	V20-1	J2-2	LULO-TC-DN1_Tc_N_CD40L-	31
CSAINRDGYTF	V20-1	J1-2	LULO-TC-DN1_Tc_N_CD40L-	7
CSAINYGQGLADTQYF	V20-1	J2-3	LULO-TC-DN1_Tc_N_CD40L-	6
CSAIPEYQETQYF	V20-1	J2-5	LULO-TC-DN1_Tc_N_CD40L-	2
CSAIPGGPTGELFF	V20-1	J2-2	LULO-TC-DN1_Tc_N_CD40L-	13
CSAIPKQAGETQYF	V20-1	J2-5	LULO-TC-DN1_Tc_N_CD40L-	9
CSAIPLAGGYYNEQFF	V20-1	J2-1	LULO-TC-DN1_Tc_N_CD40L-	48
CSAIQGNTDTQYF	V20-1	J2-3	LULO-TC-DN1_Tc_N_CD40L-	6
CSAIRANYNEQFF	V20-1	J2-1	LULO-TC-DN1_Tc_N_CD40L-	11
CSAIRDRGYNEQFF	V20-1	J2-1	LULO-TC-DN1_Tc_N_CD40L-	9
CSAIRGIEQYF	V20-1	J2-7	LULO-TC-DN1_Tc_N_CD40L-	3
CSAISGDTGELFF	V20-1	J2-2	LULO-TC-DN1_Tc_N_CD40L-	3
CSAISPKDSYEQYF	V20-1	J2-7	LULO-TC-DN1_Tc_N_CD40L-	3
CSAISQDAELATNEKLFF	V20-1	J1-4	LULO-TC-DN1_Tc_N_CD40L-	11
CSAISREVDNEQFF	V20-1	J2-1	LULO-TC-DN1_Tc_N_CD40L-	6
CSAISREVDNEQFF	V20-1	J2-7	LULO-TC-DN1_Tc_N_CD40L-	1
CSAITGNTEAFF	V20-1	J1-1	LULO-TC-DN1_Tc_N_CD40L-	31
CSAIWDRGASYEQYF	V20-1	J2-7	LULO-TC-DN1_Tc_N_CD40L-	6
CSAIWGGLNQPQHF	V20-1	J1-5	LULO-TC-DN1_Tc_N_CD40L-	30
CSAIYLSFRDRGRSYEQYF	V20-1	J2-7	LULO-TC-DN1_Tc_N_CD40L-	2
CSAKAGNYNEQFF	V20-1	J2-1	LULO-TC-DN1_Tc_N_CD40L-	23
CSAKAGQIDNEQFF	V20-1	J2-1	LULO-TC-DN1_Tc_N_CD40L-	8
CSAKAGQIDNEQFF	V20-1	J2-7	LULO-TC-DN1_Tc_N_CD40L-	1
CSAKDRGPDTEAFF	V20-1	J1-1	LULO-TC-DN1_Tc_N_CD40L-	18
CSAKDRMNTEAFF	V20-1	J1-1	LULO-TC-DN1_Tc_N_CD40L-	20
CSAKDTLNTGELFF	V20-1	J2-2	LULO-TC-DN1_Tc_N_CD40L-	8
CSAKDWNTEAFF	V20-1	J1-1	LULO-TC-DN1_Tc_N_CD40L-	18
CSAKEAPGPNYGYTF	V20-1	J1-2	LULO-TC-DN1_Tc_N_CD40L-	5
CSAKEGGYEQYF	V20-1	J2-7	LULO-TC-DN1_Tc_N_CD40L-	11
CSAKEGTDTQDF	V20-1	J2-3	LULO-TC-DN1_Tc_N_CD40L-	1
CSAKEGTDTQYF	V20-1	J2-3	LULO-TC-DN1_Tc_N_CD40L-	11
CSAKEREAYNEQFF	V20-1	J2-1	LULO-TC-DN1_Tc_N_CD40L-	7
CSAKEWQGDNEQFF	V20-1	J2-1	LULO-TC-DN1_Tc_N_CD40L-	13
CSAKFEGAFQPQHF	V20-1	J1-5	LULO-TC-DN1_Tc_N_CD40L-	1
CSAKGDPNTGELFF	V20-1	J2-2	LULO-TC-DN1_Tc_N_CD40L-	20
CSAKGGGLTYEQYF	V20-1	J2-7	LULO-TC-DN1_Tc_N_CD40L-	23
CSAKGGTSGHSTDTQYF	V20-1	J2-3	LULO-TC-DN1_Tc_N_CD40L-	1
CSAKGGTSGPSTDTQYF	V20-1	J2-3	LULO-TC-DN1_Tc_N_CD40L-	60
CSAKGVTSEPYSNQPQHF	V20-1	J1-5	LULO-TC-DN1_Tc_N_CD40L-	54
CSAKGWGWGETQYF	V20-1	J2-5	LULO-TC-DN1_Tc_N_CD40L-	5
CSAKGWRNTEAFF	V20-1	J1-1	LULO-TC-DN1_Tc_N_CD40L-	16
CSAKIGGGTGELFF	V20-1	J2-2	LULO-TC-DN1_Tc_N_CD40L-	33
CSAKIQGANGNEQFF	V20-1	J2-1	LULO-TC-DN1_Tc_N_CD40L-	10
CSAKLAGSNYNEQFF	V20-1	J2-1	LULO-TC-DN1_Tc_N_CD40L-	14
CSAKLGGSYNEQFF	V20-1	J2-1	LULO-TC-DN1_Tc_N_CD40L-	15
CSAKLVASYEQYF	V20-1	J2-1	LULO-TC-DN1_Tc_N_CD40L-	1
CSAKLVASYEQYF	V20-1	J2-7	LULO-TC-DN1_Tc_N_CD40L-	36
CSAKNRGTYGYTF	V20-1	J1-2	LULO-TC-DN1_Tc_N_CD40L-	1
CSAKNTEAFF	V20-1	J1-1	LULO-TC-DN1_Tc_N_CD40L-	7
CSAKPLAGSYNEQFF	V20-1	J2-1	LULO-TC-DN1_Tc_N_CD40L-	2
CSAKPQGAGSYEQYF	V20-1	J2-7	LULO-TC-DN1_Tc_N_CD40L-	15
CSAKQGGTYEQYF	V20-1	J2-1	LULO-TC-DN1_Tc_N_CD40L-	1
CSAKQGGTYEQYF	V20-1	J2-7	LULO-TC-DN1_Tc_N_CD40L-	11
CSAKQGPSNYGYTF	V20-1	J1-2	LULO-TC-DN1_Tc_N_CD40L-	4
CSAKQGTQPQHF	V20-1	J1-5	LULO-TC-DN1_Tc_N_CD40L-	37
CSAKRGRSGTGELFF	V20-1	J2-2	LULO-TC-DN1_Tc_N_CD40L-	7
CSAKSASGLETQYF	V20-1	J2-7	LULO-TC-DN1_Tc_N_CD40L-	1
CSAKSRTGTHEQFF	V20-1	J2-1	LULO-TC-DN1_Tc_N_CD40L-	1
CSAKSRTGTHEQYF	V20-1	J2-7	LULO-TC-DN1_Tc_N_CD40L-	32
CSAKSWTGTHEQYF	V20-1	J2-7	LULO-TC-DN1_Tc_N_CD40L-	1
CSAKSYRLGYEQYF	V20-1	J2-7	LULO-TC-DN1_Tc_N_CD40L-	1
CSAKTFILTGGDTQYF	V20-1	J2-3	LULO-TC-DN1_Tc_N_CD40L-	15
CSAKTGTGFPVSYGYTF	V20-1	J1-2	LULO-TC-DN1_Tc_N_CD40L-	6
CSAKTSGAKNIQYF	V20-1	J2-1	LULO-TC-DN1_Tc_N_CD40L-	2
CSAKTSGAKNIQYF	V20-1	J2-4	LULO-TC-DN1_Tc_N_CD40L-	3
CSAKTVAPYEQYF	V20-1	J2-7	LULO-TC-DN1_Tc_N_CD40L-	31
CSAKVYAEAFF	V20-1	J1-1	LULO-TC-DN1_Tc_N_CD40L-	18
CSALAKNIQYF	V20-1	J2-1	LULO-TC-DN1_Tc_N_CD40L-	1
CSALAKNIQYF	V20-1	J2-4	LULO-TC-DN1_Tc_N_CD40L-	1
CSALDRDLGNQPQHF	V20-1	J1-5	LULO-TC-DN1_Tc_N_CD40L-	9
CSALDYSSYNEQFF	V20-1	J2-1	LULO-TC-DN1_Tc_N_CD40L-	27
CSALDYSSYNEQYF	V20-1	J2-5	LULO-TC-DN1_Tc_N_CD40L-	1
CSALERGTFSYNEQFF	V20-1	J2-1	LULO-TC-DN1_Tc_N_CD40L-	73
CSALERGTFSYNEQFF	V20-1	J2-7	LULO-TC-DN1_Tc_N_CD40L-	2
CSALFRDRAPYEQYF	V20-1	J2-7	LULO-TC-DN1_Tc_N_CD40L-	9
CSALGGAGGTDTLYF	V20-1	J2-3	LULO-TC-DN1_Tc_N_CD40L-	1
CSALGGAGGTEAFF	V20-1	J1-1	LULO-TC-DN1_Tc_N_CD40L-	18
CSALGGAQEQFF	V20-1	J2-1	LULO-TC-DN1_Tc_N_CD40L-	1
CSALGGGPGDTQYF	V20-1	J2-3	LULO-TC-DN1_Tc_N_CD40L-	3
CSALGGNTEAFF	V20-1	J1-1	LULO-TC-DN1_Tc_N_CD40L-	1
CSALGLSNSYNEQFF	V20-1	J2-1	LULO-TC-DN1_Tc_N_CD40L-	9
CSALGQAPEAFF	V20-1	J1-1	LULO-TC-DN1_Tc_N_CD40L-	3
CSALGQGDSSYNEQFF	V20-1	J2-1	LULO-TC-DN1_Tc_N_CD40L-	2
CSALGQGIYNEQFF	V20-1	J2-1	LULO-TC-DN1_Tc_N_CD40L-	5
CSALGQGRYYGYTF	V20-1	J1-2	LULO-TC-DN1_Tc_N_CD40L-	36
CSALGQGVWGYTF	V20-1	J1-2	LULO-TC-DN1_Tc_N_CD40L-	13
CSALGRGNEQFF	V20-1	J2-1	LULO-TC-DN1_Tc_N_CD40L-	51
CSALGRGNEQFF	V20-1	J2-7	LULO-TC-DN1_Tc_N_CD40L-	2
CSALHRMNTEAFF	V20-1	J1-1	LULO-TC-DN1_Tc_N_CD40L-	12
CSALIDRATDTQYF	V20-1	J2-3	LULO-TC-DN1_Tc_N_CD40L-	2
CSALIQGGMAYNEQFF	V20-1	J2-1	LULO-TC-DN1_Tc_N_CD40L-	2
CSALLDVYNEQFF	V20-1	J2-1	LULO-TC-DN1_Tc_N_CD40L-	33
CSALNVETGELFF	V20-1	J2-2	LULO-TC-DN1_Tc_N_CD40L-	28
CSALPDPSSYNEQFF	V20-1	J2-1	LULO-TC-DN1_Tc_N_CD40L-	6
CSALPDRRYEQYF	V20-1	J2-7	LULO-TC-DN1_Tc_N_CD40L-	5
CSALPPDGNTIYF	V20-1	J1-3	LULO-TC-DN1_Tc_N_CD40L-	13
CSALPPLRVGNTIYF	V20-1	J1-3	LULO-TC-DN1_Tc_N_CD40L-	2
CSALPSGIEAFF	V20-1	J1-1	LULO-TC-DN1_Tc_N_CD40L-	2
CSALPSGTEAFF	V20-1	J1-1	LULO-TC-DN1_Tc_N_CD40L-	106
CSALPSGTEAVF	V20-1	J1-1	LULO-TC-DN1_Tc_N_CD40L-	1
CSALQGGGYTF	V20-1	J1-2	LULO-TC-DN1_Tc_N_CD40L-	1
CSALQSSYNEQFF	V20-1	J2-1	LULO-TC-DN1_Tc_N_CD40L-	3
CSALRAEAFF	V20-1	J1-1	LULO-TC-DN1_Tc_N_CD40L-	4
CSALRERTYEQYF	V20-1	J2-7	LULO-TC-DN1_Tc_N_CD40L-	4
CSALRGDYNEQFF	V20-1	J2-1	LULO-TC-DN1_Tc_N_CD40L-	21
CSALRGRLNTEAFF	V20-1	J1-1	LULO-TC-DN1_Tc_N_CD40L-	4
CSALRRFEGRGEDGYTF	V20-1	J1-2	LULO-TC-DN1_Tc_N_CD40L-	3
CSALRRNTGELFF	V20-1	J2-2	LULO-TC-DN1_Tc_N_CD40L-	2
CSALSRGSGYTF	V20-1	J1-2	LULO-TC-DN1_Tc_N_CD40L-	67
CSALSWRDSYNEQFF	V20-1	J2-1	LULO-TC-DN1_Tc_N_CD40L-	4
CSALSWRDSYNEQFF	V20-1	J2-7	LULO-TC-DN1_Tc_N_CD40L-	1
CSALTGGVYEQYF	V20-1	J2-7	LULO-TC-DN1_Tc_N_CD40L-	6
CSALTGIMNTEAFF	V20-1	J1-1	LULO-TC-DN1_Tc_N_CD40L-	18
CSALTGISGNTIYF	V20-1	J1-3	LULO-TC-DN1_Tc_N_CD40L-	28
CSALTGNRNNEQFF	V20-1	J2-1	LULO-TC-DN1_Tc_N_CD40L-	1
CSALTGPLRDEQFF	V20-1	J2-1	LULO-TC-DN1_Tc_N_CD40L-	5
CSALTIGTGGYYEQYF	V20-1	J2-7	LULO-TC-DN1_Tc_N_CD40L-	8
CSALVSSYNEQFF	V20-1	J2-1	LULO-TC-DN1_Tc_N_CD40L-	28
CSALVSSYNEQFF	V20-1	J2-7	LULO-TC-DN1_Tc_N_CD40L-	1
CSAMAGGSYEQYF	V20-1	J2-7	LULO-TC-DN1_Tc_N_CD40L-	13
CSAMASGDTDTQYF	V20-1	J2-3	LULO-TC-DN1_Tc_N_CD40L-	1
CSAMASGRSGTDTQYF	V20-1	J2-3	LULO-TC-DN1_Tc_N_CD40L-	38
CSAMDGVLYNSPLHF	V20-1	J1-6	LULO-TC-DN1_Tc_N_CD40L-	1
CSAMDSVLYNSPLHF	V20-1	J1-6	LULO-TC-DN1_Tc_N_CD40L-	77
CSAMDSYNNEQFF	V20-1	J2-1	LULO-TC-DN1_Tc_N_CD40L-	6
CSAMDTEAFF	V20-1	J1-1	LULO-TC-DN1_Tc_N_CD40L-	14
CSAMGDISVEKLFF	V20-1	J1-4	LULO-TC-DN1_Tc_N_CD40L-	13
CSAMGQDSGNTIYF	V20-1	J1-3	LULO-TC-DN1_Tc_N_CD40L-	2
CSAMGRGTLLLSYEQYF	V20-1	J2-7	LULO-TC-DN1_Tc_N_CD40L-	1
CSAMPGPGETQYF	V20-1	J2-1	LULO-TC-DN1_Tc_N_CD40L-	1
CSAMPGPGETQYF	V20-1	J2-5	LULO-TC-DN1_Tc_N_CD40L-	8
CSAMQGVNYGYTF	V20-1	J1-2	LULO-TC-DN1_Tc_N_CD40L-	19
CSAMRHWRQGAYEQYF	V20-1	J2-7	LULO-TC-DN1_Tc_N_CD40L-	1
CSAMTGGRSPLHF	V20-1	J1-6	LULO-TC-DN1_Tc_N_CD40L-	2
CSANAELRNEQFF	V20-1	J2-1	LULO-TC-DN1_Tc_N_CD40L-	48
CSANAGDRYGYTF	V20-1	J1-2	LULO-TC-DN1_Tc_N_CD40L-	14
CSANDIGLGEQYF	V20-1	J2-7	LULO-TC-DN1_Tc_N_CD40L-	1
CSANGGEGTEFFTSYEQYF	V20-1	J2-7	LULO-TC-DN1_Tc_N_CD40L-	1
CSANGHSYEQYF	V20-1	J2-7	LULO-TC-DN1_Tc_N_CD40L-	2
CSANGRGEETQYF	V20-1	J2-5	LULO-TC-DN1_Tc_N_CD40L-	1
CSANHRDGISNQPQHF	V20-1	J1-5	LULO-TC-DN1_Tc_N_CD40L-	34
CSANIRGSGTLVNEKLFF	V20-1	J1-4	LULO-TC-DN1_Tc_N_CD40L-	18
CSANLGGRGPYNEQFF	V20-1	J2-1	LULO-TC-DN1_Tc_N_CD40L-	7
CSANLGTYEQYF	V20-1	J2-7	LULO-TC-DN1_Tc_N_CD40L-	13
CSANNIGNGQYF	V20-1	J2-7	LULO-TC-DN1_Tc_N_CD40L-	2
CSANNLAEASYNEQFF	V20-1	J2-1	LULO-TC-DN1_Tc_N_CD40L-	5
CSANPAGGQETQYF	V20-1	J2-1	LULO-TC-DN1_Tc_N_CD40L-	1
CSANPAGGQETQYF	V20-1	J2-5	LULO-TC-DN1_Tc_N_CD40L-	23
CSANPAGGQETQYF	V20-1	J2-7	LULO-TC-DN1_Tc_N_CD40L-	2
CSANPGKSTNEKLFF	V20-1	J1-4	LULO-TC-DN1_Tc_N_CD40L-	29
CSANPRGGDTGELFF	V20-1	J2-2	LULO-TC-DN1_Tc_N_CD40L-	19
CSANPSGAGNEQFF	V20-1	J2-1	LULO-TC-DN1_Tc_N_CD40L-	22
CSANPSGAGNEQFF	V20-1	J2-7	LULO-TC-DN1_Tc_N_CD40L-	3
CSANPVAGGNYNEQFF	V20-1	J2-1	LULO-TC-DN1_Tc_N_CD40L-	25
CSANQDDWGHGYTF	V20-1	J1-2	LULO-TC-DN1_Tc_N_CD40L-	41
CSANQGAGDTQYF	V20-1	J2-3	LULO-TC-DN1_Tc_N_CD40L-	16
CSANQGGGPETQYF	V20-1	J2-5	LULO-TC-DN1_Tc_N_CD40L-	1
CSANRGLRTGELFF	V20-1	J2-2	LULO-TC-DN1_Tc_N_CD40L-	2
CSANRGSEQFF	V20-1	J2-1	LULO-TC-DN1_Tc_N_CD40L-	14
CSANSGTGGTEQFF	V20-1	J2-1	LULO-TC-DN1_Tc_N_CD40L-	2
CSANSREVAADTQYF	V20-1	J2-3	LULO-TC-DN1_Tc_N_CD40L-	5
CSANTGERYEQYF	V20-1	J2-7	LULO-TC-DN1_Tc_N_CD40L-	1
CSANTGGPYEQYF	V20-1	J2-7	LULO-TC-DN1_Tc_N_CD40L-	1
CSANTGTALYYNEQFF	V20-1	J2-1	LULO-TC-DN1_Tc_N_CD40L-	1
CSANTWGTDQETQYF	V20-1	J2-5	LULO-TC-DN1_Tc_N_CD40L-	7
CSANTWGTDQETQYF	V20-1	J2-7	LULO-TC-DN1_Tc_N_CD40L-	1
CSANWNTEAFF	V20-1	J1-1	LULO-TC-DN1_Tc_N_CD40L-	14
CSANYGGGSGGAPHNEQFF	V20-1	J2-1	LULO-TC-DN1_Tc_N_CD40L-	47
CSANYGGGSGGAPHNEQFF	V20-1	J2-7	LULO-TC-DN1_Tc_N_CD40L-	1
CSANYRGLEETQYF	V20-1	J2-5	LULO-TC-DN1_Tc_N_CD40L-	3
CSANYRGLEETQYF	V20-1	J2-7	LULO-TC-DN1_Tc_N_CD40L-	1
CSAPAGAGELFF	V20-1	J2-2	LULO-TC-DN1_Tc_N_CD40L-	22
CSAPASELSGELFF	V20-1	J2-2	LULO-TC-DN1_Tc_N_CD40L-	4
CSAPASGGALGGYEQYF	V20-1	J2-7	LULO-TC-DN1_Tc_N_CD40L-	1
CSAPDLGTEAFF	V20-1	J1-1	LULO-TC-DN1_Tc_N_CD40L-	32
CSAPDPQGFTDTQYF	V20-1	J2-3	LULO-TC-DN1_Tc_N_CD40L-	1
CSAPDRATDTQYF	V20-1	J2-3	LULO-TC-DN1_Tc_N_CD40L-	5
CSAPDRDAEAFF	V20-1	J1-1	LULO-TC-DN1_Tc_N_CD40L-	64
CSAPDRNTGELFF	V20-1	J2-2	LULO-TC-DN1_Tc_N_CD40L-	22
CSAPDRTGNSNQPQHF	V20-1	J1-5	LULO-TC-DN1_Tc_N_CD40L-	3
CSAPDSYEQYF	V20-1	J2-7	LULO-TC-DN1_Tc_N_CD40L-	8
CSAPDSYGYTF	V20-1	J1-2	LULO-TC-DN1_Tc_N_CD40L-	75
CSAPERVNTGELFF	V20-1	J2-2	LULO-TC-DN1_Tc_N_CD40L-	10
CSAPESVSGWNTEAFF	V20-1	J1-1	LULO-TC-DN1_Tc_N_CD40L-	8
CSAPFGAGVLDTQYF	V20-1	J2-3	LULO-TC-DN1_Tc_N_CD40L-	12
CSAPFGFGVTEAFF	V20-1	J1-1	LULO-TC-DN1_Tc_N_CD40L-	62
CSAPGAVSYGYTF	V20-1	J1-2	LULO-TC-DN1_Tc_N_CD40L-	4
CSAPGELYSSYEQYF	V20-1	J2-4	LULO-TC-DN1_Tc_N_CD40L-	1
CSAPGELYSSYEQYF	V20-1	J2-7	LULO-TC-DN1_Tc_N_CD40L-	11
CSAPGGGGPLDTQYF	V20-1	J2-3	LULO-TC-DN1_Tc_N_CD40L-	25
CSAPGLAGGIEQYF	V20-1	J2-7	LULO-TC-DN1_Tc_N_CD40L-	1
CSAPGLATSNEQFF	V20-1	J2-1	LULO-TC-DN1_Tc_N_CD40L-	12
CSAPGPSSTSYNEQFF	V20-1	J2-1	LULO-TC-DN1_Tc_N_CD40L-	4
CSAPGPSSYEQYF	V20-1	J2-1	LULO-TC-DN1_Tc_N_CD40L-	1
CSAPGPSSYEQYF	V20-1	J2-7	LULO-TC-DN1_Tc_N_CD40L-	19
CSAPGQDTDTQYF	V20-1	J2-3	LULO-TC-DN1_Tc_N_CD40L-	1
CSAPGQGNSNQPQHF	V20-1	J1-5	LULO-TC-DN1_Tc_N_CD40L-	15
CSAPGQGQTYEQYF	V20-1	J2-7	LULO-TC-DN1_Tc_N_CD40L-	15
CSAPGQNTEAFF	V20-1	J1-1	LULO-TC-DN1_Tc_N_CD40L-	6
CSAPGRDGYNSPLHF	V20-1	J1-6	LULO-TC-DN1_Tc_N_CD40L-	26
CSAPGRGDTQYF	V20-1	J2-3	LULO-TC-DN1_Tc_N_CD40L-	3
CSAPGSGGQETQYF	V20-1	J2-5	LULO-TC-DN1_Tc_N_CD40L-	1
CSAPGTDDGYTF	V20-1	J1-2	LULO-TC-DN1_Tc_N_CD40L-	33
CSAPGTENTGELFF	V20-1	J2-2	LULO-TC-DN1_Tc_N_CD40L-	19
CSAPGTGPNYGYTF	V20-1	J1-2	LULO-TC-DN1_Tc_N_CD40L-	1
CSAPGTGRSGELFF	V20-1	J2-2	LULO-TC-DN1_Tc_N_CD40L-	4
CSAPGTGSYEQYF	V20-1	J2-7	LULO-TC-DN1_Tc_N_CD40L-	1
CSAPGTSMNTEAFF	V20-1	J1-1	LULO-TC-DN1_Tc_N_CD40L-	3
CSAPHEWYQETQYF	V20-1	J2-5	LULO-TC-DN1_Tc_N_CD40L-	16
CSAPHEWYQETQYF	V20-1	J2-7	LULO-TC-DN1_Tc_N_CD40L-	1
CSAPIGGVNQPQHF	V20-1	J1-5	LULO-TC-DN1_Tc_N_CD40L-	1
CSAPKGGENTGELFF	V20-1	J2-2	LULO-TC-DN1_Tc_N_CD40L-	28
CSAPKGGENTGELVF	V20-1	J2-2	LULO-TC-DN1_Tc_N_CD40L-	1
CSAPKKREGNTIYF	V20-1	J1-3	LULO-TC-DN1_Tc_N_CD40L-	22
CSAPLGVVDEQYF	V20-1	J2-1	LULO-TC-DN1_Tc_N_CD40L-	1
CSAPLGVVDEQYF	V20-1	J2-5	LULO-TC-DN1_Tc_N_CD40L-	1
CSAPLGVVDEQYF	V20-1	J2-7	LULO-TC-DN1_Tc_N_CD40L-	19
CSAPLHNSGNTIYF	V20-1	J1-3	LULO-TC-DN1_Tc_N_CD40L-	1
CSAPMGGGPYEQYF	V20-1	J2-7	LULO-TC-DN1_Tc_N_CD40L-	1
CSAPMTGWNYGYTF	V20-1	J1-2	LULO-TC-DN1_Tc_N_CD40L-	29
CSAPPEDNYNEQFF	V20-1	J2-1	LULO-TC-DN1_Tc_N_CD40L-	1
CSAPPGDSTDTQYF	V20-1	J2-3	LULO-TC-DN1_Tc_N_CD40L-	17
CSAPPGKNTEAFF	V20-1	J1-1	LULO-TC-DN1_Tc_N_CD40L-	12
CSAPPGLDYGYTF	V20-1	J1-2	LULO-TC-DN1_Tc_N_CD40L-	25
CSAPPGPRPDEQYF	V20-1	J2-1	LULO-TC-DN1_Tc_N_CD40L-	1
CSAPPGPRPDEQYF	V20-1	J2-7	LULO-TC-DN1_Tc_N_CD40L-	6
CSAPPGQDLRTQHF	V20-1	J1-5	LULO-TC-DN1_Tc_N_CD40L-	25
CSAPPGQELRGYTF	V20-1	J1-2	LULO-TC-DN1_Tc_N_CD40L-	1
CSAPPGQGAPDAQYF	V20-1	J2-3	LULO-TC-DN1_Tc_N_CD40L-	6
CSAPPLAGGLDTQYF	V20-1	J2-3	LULO-TC-DN1_Tc_N_CD40L-	21
CSAPPLTSDRYNEQFF	V20-1	J2-1	LULO-TC-DN1_Tc_N_CD40L-	22
CSAPPLTSDRYNEQFF	V20-1	J2-7	LULO-TC-DN1_Tc_N_CD40L-	1
CSAPPNRGQTYNEQFF	V20-1	J2-1	LULO-TC-DN1_Tc_N_CD40L-	6
CSAPPPGLAHFSYNEQFF	V20-1	J2-1	LULO-TC-DN1_Tc_N_CD40L-	2
CSAPPQEKGQPQHF	V20-1	J1-5	LULO-TC-DN1_Tc_N_CD40L-	32
CSAPPRGSSYEQYF	V20-1	J2-7	LULO-TC-DN1_Tc_N_CD40L-	1
CSAPPRYTANYGYTF	V20-1	J1-2	LULO-TC-DN1_Tc_N_CD40L-	1
CSAPPSGFGGGYTF	V20-1	J1-2	LULO-TC-DN1_Tc_N_CD40L-	2
CSAPPSGGRTDTQYF	V20-1	J2-3	LULO-TC-DN1_Tc_N_CD40L-	22
CSAPPSGSSYNEQFF	V20-1	J2-1	LULO-TC-DN1_Tc_N_CD40L-	39
CSAPPTGPYNEQFF	V20-1	J2-1	LULO-TC-DN1_Tc_N_CD40L-	1
CSAPPTQGRGYIQYF	V20-1	J2-1	LULO-TC-DN1_Tc_N_CD40L-	1
CSAPPTQGRGYIQYF	V20-1	J2-4	LULO-TC-DN1_Tc_N_CD40L-	1
CSAPPTQGRGYIQYF	V20-1	J2-7	LULO-TC-DN1_Tc_N_CD40L-	1
CSAPQVTGYQETQYF	V20-1	J2-5	LULO-TC-DN1_Tc_N_CD40L-	8
CSAPRAETQYF	V20-1	J2-5	LULO-TC-DN1_Tc_N_CD40L-	21
CSAPRDRANTGELFF	V20-1	J2-2	LULO-TC-DN1_Tc_N_CD40L-	10
CSAPSTDTQYF	V20-1	J2-3	LULO-TC-DN1_Tc_N_CD40L-	7
CSAPSVREGVGETQYF	V20-1	J2-5	LULO-TC-DN1_Tc_N_CD40L-	5
CSAPSVREGVGETQYF	V20-1	J2-7	LULO-TC-DN1_Tc_N_CD40L-	1
CSAPTDRDTEAFF	V20-1	J1-1	LULO-TC-DN1_Tc_N_CD40L-	33
CSAPTGGYEQYF	V20-1	J2-7	LULO-TC-DN1_Tc_N_CD40L-	5
CSAPTSGGDNEQFF	V20-1	J2-1	LULO-TC-DN1_Tc_N_CD40L-	4
CSAPVGGMNTEAFF	V20-1	J1-1	LULO-TC-DN1_Tc_N_CD40L-	5
CSAPVPDYIYGYTF	V20-1	J1-2	LULO-TC-DN1_Tc_N_CD40L-	6
CSAPVYLDQGRRDYGYTF	V20-1	J1-2	LULO-TC-DN1_Tc_N_CD40L-	8
CSAPWAGNEQFF	V20-1	J2-1	LULO-TC-DN1_Tc_N_CD40L-	1
CSAPWGTGEAGYTF	V20-1	J1-2	LULO-TC-DN1_Tc_N_CD40L-	100
CSAPYNEQFF	V20-1	J2-1	LULO-TC-DN1_Tc_N_CD40L-	2
CSAQAPGQESTDTQYF	V20-1	J2-3	LULO-TC-DN1_Tc_N_CD40L-	2
CSAQDNSGANVLTF	V20-1	J2-6	LULO-TC-DN1_Tc_N_CD40L-	11
CSAQDVASFSTGELFF	V20-1	J2-2	LULO-TC-DN1_Tc_N_CD40L-	23
CSAQEEDPFSTDTQYF	V20-1	J2-3	LULO-TC-DN1_Tc_N_CD40L-	1
CSAQEGGGQPQHF	V20-1	J1-5	LULO-TC-DN1_Tc_N_CD40L-	30
CSAQGGKNIQYF	V20-1	J2-7	LULO-TC-DN1_Tc_N_CD40L-	1
CSAQGGMWMTEAFF	V20-1	J1-1	LULO-TC-DN1_Tc_N_CD40L-	27
CSAQGKNRNEQFF	V20-1	J2-1	LULO-TC-DN1_Tc_N_CD40L-	1
CSAQGLAGVNTDTQYF	V20-1	J2-3	LULO-TC-DN1_Tc_N_CD40L-	1
CSAQGPGQESTDTQYF	V20-1	J2-3	LULO-TC-DN1_Tc_N_CD40L-	53
CSAQGQETDTQYF	V20-1	J2-3	LULO-TC-DN1_Tc_N_CD40L-	4
CSAQGTSGGNTDTQYF	V20-1	J2-3	LULO-TC-DN1_Tc_N_CD40L-	20
CSAQKGGQGGNEQFF	V20-1	J2-1	LULO-TC-DN1_Tc_N_CD40L-	37
CSAQKGGQGGNEQFF	V20-1	J2-7	LULO-TC-DN1_Tc_N_CD40L-	1
CSAQKVGTGGYEQYF	V20-1	J2-1	LULO-TC-DN1_Tc_N_CD40L-	1
CSAQKVGTGGYEQYF	V20-1	J2-7	LULO-TC-DN1_Tc_N_CD40L-	20
CSAQLAGSYNEQFF	V20-1	J2-1	LULO-TC-DN1_Tc_N_CD40L-	6
CSAQLPLLPWGYTF	V20-1	J1-2	LULO-TC-DN1_Tc_N_CD40L-	21
CSAQNRVFPSGANVLTF	V20-1	J2-6	LULO-TC-DN1_Tc_N_CD40L-	64
CSAQQRADYEQYF	V20-1	J2-7	LULO-TC-DN1_Tc_N_CD40L-	69
CSAQRDNQPQHF	V20-1	J1-5	LULO-TC-DN1_Tc_N_CD40L-	20
CSAQRDYLYEQYF	V20-1	J2-7	LULO-TC-DN1_Tc_N_CD40L-	1
CSAQRGGYEQYF	V20-1	J2-7	LULO-TC-DN1_Tc_N_CD40L-	9
CSAQRVGTGGYEQYF	V20-1	J2-7	LULO-TC-DN1_Tc_N_CD40L-	1
CSAQSPLEEKLFF	V20-1	J1-4	LULO-TC-DN1_Tc_N_CD40L-	3
CSAQSSSGGASYEQYF	V20-1	J2-7	LULO-TC-DN1_Tc_N_CD40L-	8
CSAQTGGGYNYGYTF	V20-1	J1-2	LULO-TC-DN1_Tc_N_CD40L-	37
CSAQTGLGNEQFF	V20-1	J2-1	LULO-TC-DN1_Tc_N_CD40L-	1
CSAQTGYYGYTF	V20-1	J1-2	LULO-TC-DN1_Tc_N_CD40L-	28
CSAQTSGVYNEQFF	V20-1	J2-1	LULO-TC-DN1_Tc_N_CD40L-	56
CSAQTSGVYNEQFF	V20-1	J2-7	LULO-TC-DN1_Tc_N_CD40L-	1
CSAQVSGNTIYF	V20-1	J1-3	LULO-TC-DN1_Tc_N_CD40L-	9
CSAQWDSRWGKLFF	V20-1	J1-4	LULO-TC-DN1_Tc_N_CD40L-	4
CSARAAGGPDSTDTQYF	V20-1	J2-3	LULO-TC-DN1_Tc_N_CD40L-	20
CSARAAGGPGNTEAFF	V20-1	J1-1	LULO-TC-DN1_Tc_N_CD40L-	6
CSARAAGTAQETQYF	V20-1	J2-5	LULO-TC-DN1_Tc_N_CD40L-	2
CSARAAGTAQETQYF	V20-1	J2-7	LULO-TC-DN1_Tc_N_CD40L-	1
CSARAAVRTEAFF	V20-1	J1-1	LULO-TC-DN1_Tc_N_CD40L-	3
CSARADRAAYNEQFF	V20-1	J2-1	LULO-TC-DN1_Tc_N_CD40L-	17
CSARADRGEVQPQHF	V20-1	J1-5	LULO-TC-DN1_Tc_N_CD40L-	5
CSARADRRGTDTQYF	V20-1	J2-3	LULO-TC-DN1_Tc_N_CD40L-	89
CSARAEDIPNTEAFF	V20-1	J1-1	LULO-TC-DN1_Tc_N_CD40L-	1
CSARAENPLGGAFIYEQYF	V20-1	J2-7	LULO-TC-DN1_Tc_N_CD40L-	1
CSARAENPPGGAFIYEQYF	V20-1	J2-7	LULO-TC-DN1_Tc_N_CD40L-	12
CSARAFRASSYNEQFC	V20-1	J2-1	LULO-TC-DN1_Tc_N_CD40L-	1
CSARAFRASSYNEQFF	V20-1	J2-1	LULO-TC-DN1_Tc_N_CD40L-	9
CSARAGDYGYTF	V20-1	J1-2	LULO-TC-DN1_Tc_N_CD40L-	3
CSARAGGGRELHF	V20-1	J1-6	LULO-TC-DN1_Tc_N_CD40L-	18
CSARAGGLNGELFF	V20-1	J2-2	LULO-TC-DN1_Tc_N_CD40L-	59
CSARAGKNTGELFF	V20-1	J2-2	LULO-TC-DN1_Tc_N_CD40L-	5
CSARAGLFTEAFF	V20-1	J1-1	LULO-TC-DN1_Tc_N_CD40L-	7
CSARAGLNYGYTF	V20-1	J1-2	LULO-TC-DN1_Tc_N_CD40L-	78
CSARAGLYTDTQYF	V20-1	J2-3	LULO-TC-DN1_Tc_N_CD40L-	10
CSARAGQYTEAFF	V20-1	J1-1	LULO-TC-DN1_Tc_N_CD40L-	10
CSARAGRGYSYEQYF	V20-1	J2-7	LULO-TC-DN1_Tc_N_CD40L-	6
CSARAGTAYNEQFF	V20-1	J2-1	LULO-TC-DN1_Tc_N_CD40L-	2
CSARAGTRHQETQYF	V20-1	J2-5	LULO-TC-DN1_Tc_N_CD40L-	10
CSARAGTRHQETQYF	V20-1	J2-7	LULO-TC-DN1_Tc_N_CD40L-	1
CSARAGTSGAYEQYF	V20-1	J2-7	LULO-TC-DN1_Tc_N_CD40L-	1
CSARAHIDQPQHF	V20-1	J1-5	LULO-TC-DN1_Tc_N_CD40L-	6
CSARAHNLDQYF	V20-1	J2-7	LULO-TC-DN1_Tc_N_CD40L-	1
CSARAHNLEQYF	V20-1	J2-7	LULO-TC-DN1_Tc_N_CD40L-	34
CSARAIGGGLYEQFF	V20-1	J2-1	LULO-TC-DN1_Tc_N_CD40L-	21
CSARALAGGPTDTQYF	V20-1	J2-3	LULO-TC-DN1_Tc_N_CD40L-	1
CSARALDAALYEQYF	V20-1	J2-7	LULO-TC-DN1_Tc_N_CD40L-	11
CSARALDRGSTDTQYF	V20-1	J2-3	LULO-TC-DN1_Tc_N_CD40L-	2
CSARALGRNTEAFF	V20-1	J1-1	LULO-TC-DN1_Tc_N_CD40L-	10
CSARALLASYGYTF	V20-1	J1-2	LULO-TC-DN1_Tc_N_CD40L-	4
CSARALSNYEQYF	V20-1	J2-7	LULO-TC-DN1_Tc_N_CD40L-	38
CSARALVAASYNEQFF	V20-1	J2-1	LULO-TC-DN1_Tc_N_CD40L-	9
CSARAMGSYNEQFF	V20-1	J2-1	LULO-TC-DN1_Tc_N_CD40L-	41
CSARAPARQGPPPGELFF	V20-1	J2-2	LULO-TC-DN1_Tc_N_CD40L-	1
CSARAPFVVRSNYGDEQFF	V20-1	J2-1	LULO-TC-DN1_Tc_N_CD40L-	17
CSARAPGENIQYF	V20-1	J2-4	LULO-TC-DN1_Tc_N_CD40L-	6
CSARAPGENIQYF	V20-1	J2-7	LULO-TC-DN1_Tc_N_CD40L-	1
CSARAPGLGAEQFF	V20-1	J2-1	LULO-TC-DN1_Tc_N_CD40L-	18
CSARAPGQGGYGYTF	V20-1	J1-2	LULO-TC-DN1_Tc_N_CD40L-	20
CSARAPGRDLSSEKYF	V20-1	J2-7	LULO-TC-DN1_Tc_N_CD40L-	1
CSARAPGRDLSYEQYF	V20-1	J2-7	LULO-TC-DN1_Tc_N_CD40L-	61
CSARAPLRAGNTEAFF	V20-1	J1-1	LULO-TC-DN1_Tc_N_CD40L-	12
CSARAPWTLSTDTQYF	V20-1	J2-3	LULO-TC-DN1_Tc_N_CD40L-	13
CSARAPYGYTF	V20-1	J1-2	LULO-TC-DN1_Tc_N_CD40L-	13
CSARAQASYEQFF	V20-1	J2-1	LULO-TC-DN1_Tc_N_CD40L-	1
CSARAQASYEQYF	V20-1	J2-7	LULO-TC-DN1_Tc_N_CD40L-	29
CSARAQTGGASDGYTF	V20-1	J1-2	LULO-TC-DN1_Tc_N_CD40L-	9
CSARAQTGPASGYTF	V20-1	J1-2	LULO-TC-DN1_Tc_N_CD40L-	1
CSARAQTSGGYTGELFF	V20-1	J2-2	LULO-TC-DN1_Tc_N_CD40L-	9
CSARARASGGGEQYF	V20-1	J2-7	LULO-TC-DN1_Tc_N_CD40L-	26
CSARARDRAREQFF	V20-1	J2-1	LULO-TC-DN1_Tc_N_CD40L-	21
CSARARDRGSYNEQFF	V20-1	J2-1	LULO-TC-DN1_Tc_N_CD40L-	62
CSARARDRGSYNEQFF	V20-1	J2-7	LULO-TC-DN1_Tc_N_CD40L-	1
CSARARDSHGYTF	V20-1	J1-2	LULO-TC-DN1_Tc_N_CD40L-	29
CSARARDSNTGELFF	V20-1	J2-2	LULO-TC-DN1_Tc_N_CD40L-	4
CSARARGAYYYEQYF	V20-1	J2-7	LULO-TC-DN1_Tc_N_CD40L-	9
CSARARGLYSPLHF	V20-1	J1-6	LULO-TC-DN1_Tc_N_CD40L-	16
CSARARRGASYNEQFF	V20-1	J2-1	LULO-TC-DN1_Tc_N_CD40L-	26
CSARARRGASYNEQFF	V20-1	J2-7	LULO-TC-DN1_Tc_N_CD40L-	1
CSARARTGLYGYTF	V20-1	J1-2	LULO-TC-DN1_Tc_N_CD40L-	8
CSARASESTNTEAFF	V20-1	J1-1	LULO-TC-DN1_Tc_N_CD40L-	35
CSARASGAYEQYF	V20-1	J2-7	LULO-TC-DN1_Tc_N_CD40L-	5
CSARASGDNTGELFF	V20-1	J2-2	LULO-TC-DN1_Tc_N_CD40L-	9
CSARASGGGAYEQFF	V20-1	J2-1	LULO-TC-DN1_Tc_N_CD40L-	17
CSARASGTWGEQYF	V20-1	J2-4	LULO-TC-DN1_Tc_N_CD40L-	1
CSARASGTWGEQYF	V20-1	J2-7	LULO-TC-DN1_Tc_N_CD40L-	36
CSARASLAGGFSYEQYF	V20-1	J2-7	LULO-TC-DN1_Tc_N_CD40L-	4
CSARATGDYGYTF	V20-1	J1-2	LULO-TC-DN1_Tc_N_CD40L-	45
CSARATGDYGYTL	V20-1	J1-2	LULO-TC-DN1_Tc_N_CD40L-	2
CSARATSGVYNEQFF	V20-1	J2-1	LULO-TC-DN1_Tc_N_CD40L-	18
CSARAVAEAFF	V20-1	J1-1	LULO-TC-DN1_Tc_N_CD40L-	40
CSARAVDKNIQYF	V20-1	J2-1	LULO-TC-DN1_Tc_N_CD40L-	1
CSARAVDKNIQYF	V20-1	J2-4	LULO-TC-DN1_Tc_N_CD40L-	2
CSARAVDKNIQYF	V20-1	J2-7	LULO-TC-DN1_Tc_N_CD40L-	1
CSARAVGANTGELFF	V20-1	J2-2	LULO-TC-DN1_Tc_N_CD40L-	4
CSARAWGGDTEAFF	V20-1	J1-1	LULO-TC-DN1_Tc_N_CD40L-	26
CSARAYGTHTREQFF	V20-1	J2-1	LULO-TC-DN1_Tc_N_CD40L-	11
CSARAYYRSDTQYF	V20-1	J2-3	LULO-TC-DN1_Tc_N_CD40L-	2
CSARDADSYNSPLHF	V20-1	J1-6	LULO-TC-DN1_Tc_N_CD40L-	6
CSARDAGHSSYEQYF	V20-1	J2-7	LULO-TC-DN1_Tc_N_CD40L-	1
CSARDAGILIVDTEAFF	V20-1	J1-1	LULO-TC-DN1_Tc_N_CD40L-	4
CSARDAGTNYEQYF	V20-1	J2-5	LULO-TC-DN1_Tc_N_CD40L-	1
CSARDAGTNYEQYF	V20-1	J2-7	LULO-TC-DN1_Tc_N_CD40L-	7
CSARDAGTTEAFF	V20-1	J1-1	LULO-TC-DN1_Tc_N_CD40L-	10
CSARDAQGLTYEQYF	V20-1	J2-1	LULO-TC-DN1_Tc_N_CD40L-	1
CSARDAQGLTYEQYF	V20-1	J2-7	LULO-TC-DN1_Tc_N_CD40L-	20
CSARDAQTSYEQYF	V20-1	J2-1	LULO-TC-DN1_Tc_N_CD40L-	1
CSARDAQTSYEQYF	V20-1	J2-7	LULO-TC-DN1_Tc_N_CD40L-	6
CSARDAVRSNQPQHF	V20-1	J1-5	LULO-TC-DN1_Tc_N_CD40L-	39
CSARDDRDDTEAFF	V20-1	J1-1	LULO-TC-DN1_Tc_N_CD40L-	4
CSARDDRGLIQPQHF	V20-1	J1-5	LULO-TC-DN1_Tc_N_CD40L-	3
CSARDDRWAGTQYF	V20-1	J2-3	LULO-TC-DN1_Tc_N_CD40L-	2
CSARDDSNTGELFF	V20-1	J2-2	LULO-TC-DN1_Tc_N_CD40L-	13
CSARDDSNTGEMFF	V20-1	J2-2	LULO-TC-DN1_Tc_N_CD40L-	2
CSARDDTSGYEQYF	V20-1	J2-1	LULO-TC-DN1_Tc_N_CD40L-	3
CSARDDTSGYEQYF	V20-1	J2-7	LULO-TC-DN1_Tc_N_CD40L-	33
CSARDEDDTQYF	V20-1	J2-3	LULO-TC-DN1_Tc_N_CD40L-	34
CSARDEERASYNEQFF	V20-1	J2-1	LULO-TC-DN1_Tc_N_CD40L-	7
CSARDEGGNGDEQYF	V20-1	J2-7	LULO-TC-DN1_Tc_N_CD40L-	1
CSARDEGGNRDEQYF	V20-1	J2-7	LULO-TC-DN1_Tc_N_CD40L-	22
CSARDEGGRYNSPLHF	V20-1	J1-6	LULO-TC-DN1_Tc_N_CD40L-	13
CSARDEILGAGSPGTF	V20-1	J1-2	LULO-TC-DN1_Tc_N_CD40L-	13
CSARDEITQYF	V20-1	J2-5	LULO-TC-DN1_Tc_N_CD40L-	2
CSARDEKLFF	V20-1	J1-4	LULO-TC-DN1_Tc_N_CD40L-	14
CSARDERFKGHRTDTQYF	V20-1	J2-3	LULO-TC-DN1_Tc_N_CD40L-	3
CSARDETGNGYTF	V20-1	J1-2	LULO-TC-DN1_Tc_N_CD40L-	152
CSARDETGSSYEQYF	V20-1	J2-7	LULO-TC-DN1_Tc_N_CD40L-	4
CSARDFAGGYEQYF	V20-1	J2-7	LULO-TC-DN1_Tc_N_CD40L-	4
CSARDFARDYGYTF	V20-1	J1-2	LULO-TC-DN1_Tc_N_CD40L-	21
CSARDFDGPGQPQHF	V20-1	J1-5	LULO-TC-DN1_Tc_N_CD40L-	3
CSARDFDSNYGYTF	V20-1	J1-2	LULO-TC-DN1_Tc_N_CD40L-	9
CSARDFGGGRAYEQYF	V20-1	J2-1	LULO-TC-DN1_Tc_N_CD40L-	1
CSARDFGGGRAYEQYF	V20-1	J2-7	LULO-TC-DN1_Tc_N_CD40L-	32
CSARDFGSGEFWYEQYF	V20-1	J2-7	LULO-TC-DN1_Tc_N_CD40L-	17
CSARDFGTGTTYNEQFF	V20-1	J2-1	LULO-TC-DN1_Tc_N_CD40L-	7
CSARDFKSSYNSPLHF	V20-1	J1-6	LULO-TC-DN1_Tc_N_CD40L-	18
CSARDFQGAGKLFF	V20-1	J1-4	LULO-TC-DN1_Tc_N_CD40L-	4
CSARDFSGATDTQYF	V20-1	J2-3	LULO-TC-DN1_Tc_N_CD40L-	4
CSARDFSGGPNEQFF	V20-1	J2-1	LULO-TC-DN1_Tc_N_CD40L-	2
CSARDFTGKENYGYTF	V20-1	J1-2	LULO-TC-DN1_Tc_N_CD40L-	51
CSARDFVDYTF	V20-1	J1-2	LULO-TC-DN1_Tc_N_CD40L-	1
CSARDGAGRGDEKLFF	V20-1	J1-4	LULO-TC-DN1_Tc_N_CD40L-	6
CSARDGDMPTYEQYF	V20-1	J2-7	LULO-TC-DN1_Tc_N_CD40L-	1
CSARDGDYNEQFF	V20-1	J2-1	LULO-TC-DN1_Tc_N_CD40L-	74
CSARDGENTGELFF	V20-1	J2-2	LULO-TC-DN1_Tc_N_CD40L-	8
CSARDGENYGYTF	V20-1	J1-2	LULO-TC-DN1_Tc_N_CD40L-	67
CSARDGFNQPQHF	V20-1	J1-5	LULO-TC-DN1_Tc_N_CD40L-	4
CSARDGGLGKLFF	V20-1	J1-4	LULO-TC-DN1_Tc_N_CD40L-	20
CSARDGGNQPQHF	V20-1	J1-5	LULO-TC-DN1_Tc_N_CD40L-	6
CSARDGGTNYGYTF	V20-1	J1-2	LULO-TC-DN1_Tc_N_CD40L-	4
CSARDGLAGEETQYF	V20-1	J2-5	LULO-TC-DN1_Tc_N_CD40L-	1
CSARDGLAGGLRTDTQYF	V20-1	J2-3	LULO-TC-DN1_Tc_N_CD40L-	1
CSARDGLAGGPADTQYF	V20-1	J2-3	LULO-TC-DN1_Tc_N_CD40L-	1
CSARDGLAGGRSDTQYF	V20-1	J2-3	LULO-TC-DN1_Tc_N_CD40L-	6
CSARDGLAGRATQYF	V20-1	J2-3	LULO-TC-DN1_Tc_N_CD40L-	43
CSARDGLHREAFF	V20-1	J1-1	LULO-TC-DN1_Tc_N_CD40L-	63
CSARDGLHREAVV	V20-1	J1-1	LULO-TC-DN1_Tc_N_CD40L-	1
CSARDGNFQETQYF	V20-1	J2-5	LULO-TC-DN1_Tc_N_CD40L-	7
CSARDGPFPSEQYF	V20-1	J2-7	LULO-TC-DN1_Tc_N_CD40L-	27
CSARDGQGYEQYF	V20-1	J2-7	LULO-TC-DN1_Tc_N_CD40L-	6
CSARDGRGASTDTQYF	V20-1	J2-3	LULO-TC-DN1_Tc_N_CD40L-	6
CSARDGRVEAFF	V20-1	J1-1	LULO-TC-DN1_Tc_N_CD40L-	8
CSARDGSAGELFF	V20-1	J2-2	LULO-TC-DN1_Tc_N_CD40L-	50
CSARDGSGDIQYF	V20-1	J2-1	LULO-TC-DN1_Tc_N_CD40L-	2
CSARDGSGDIQYF	V20-1	J2-4	LULO-TC-DN1_Tc_N_CD40L-	10
CSARDGSGDIQYF	V20-1	J2-7	LULO-TC-DN1_Tc_N_CD40L-	5
CSARDGSGTGGENPYEQYF	V20-1	J2-1	LULO-TC-DN1_Tc_N_CD40L-	1
CSARDGSGTGGENPYEQYF	V20-1	J2-7	LULO-TC-DN1_Tc_N_CD40L-	33
CSARDGTDHGYTF	V20-1	J1-2	LULO-TC-DN1_Tc_N_CD40L-	2
CSARDGTFRANVLTF	V20-1	J2-6	LULO-TC-DN1_Tc_N_CD40L-	5
CSARDGTGNGYTF	V20-1	J1-2	LULO-TC-DN1_Tc_N_CD40L-	46
CSARDGTGRRNTEAFF	V20-1	J1-1	LULO-TC-DN1_Tc_N_CD40L-	4
CSARDGTSEQYF	V20-1	J2-7	LULO-TC-DN1_Tc_N_CD40L-	6
CSARDGVLKAFF	V20-1	J1-1	LULO-TC-DN1_Tc_N_CD40L-	12
CSARDGWGGFGAGTEAFF	V20-1	J1-1	LULO-TC-DN1_Tc_N_CD40L-	1
CSARDHGADYGYTF	V20-1	J1-2	LULO-TC-DN1_Tc_N_CD40L-	11
CSARDHGGIYEQYF	V20-1	J2-7	LULO-TC-DN1_Tc_N_CD40L-	1
CSARDHKEENYGYTF	V20-1	J1-2	LULO-TC-DN1_Tc_N_CD40L-	1
CSARDHPRDYEETQYF	V20-1	J2-5	LULO-TC-DN1_Tc_N_CD40L-	4
CSARDHPRDYEETQYF	V20-1	J2-7	LULO-TC-DN1_Tc_N_CD40L-	1
CSARDHQAKWYEQYF	V20-1	J2-7	LULO-TC-DN1_Tc_N_CD40L-	5
CSARDHQQGTSYNEQFF	V20-1	J2-1	LULO-TC-DN1_Tc_N_CD40L-	4
CSARDHREGYGHTF	V20-1	J1-2	LULO-TC-DN1_Tc_N_CD40L-	1
CSARDHREGYGYTF	V20-1	J1-2	LULO-TC-DN1_Tc_N_CD40L-	37
CSARDHRPGAVETQYF	V20-1	J2-5	LULO-TC-DN1_Tc_N_CD40L-	8
CSARDHSVGYGYTF	V20-1	J1-2	LULO-TC-DN1_Tc_N_CD40L-	11
CSARDHVAGAEEQYF	V20-1	J2-7	LULO-TC-DN1_Tc_N_CD40L-	1
CSARDHVAGGLSSYNEQFF	V20-1	J2-1	LULO-TC-DN1_Tc_N_CD40L-	11
CSARDHWTGTHEQYF	V20-1	J2-7	LULO-TC-DN1_Tc_N_CD40L-	16
CSARDIAGAYNEQFF	V20-1	J2-1	LULO-TC-DN1_Tc_N_CD40L-	4
CSARDIAGGTEAFF	V20-1	J1-1	LULO-TC-DN1_Tc_N_CD40L-	18
CSARDIAYEQYF	V20-1	J2-7	LULO-TC-DN1_Tc_N_CD40L-	5
CSARDIDDEQYF	V20-1	J2-7	LULO-TC-DN1_Tc_N_CD40L-	4
CSARDIDGHEAFF	V20-1	J1-1	LULO-TC-DN1_Tc_N_CD40L-	13
CSARDIDGYTF	V20-1	J1-2	LULO-TC-DN1_Tc_N_CD40L-	62
CSARDIGRPTTDTQYF	V20-1	J2-3	LULO-TC-DN1_Tc_N_CD40L-	1
CSARDIITEAFF	V20-1	J1-1	LULO-TC-DN1_Tc_N_CD40L-	23
CSARDIRGGLETQYF	V20-1	J2-5	LULO-TC-DN1_Tc_N_CD40L-	13
CSARDIRGGLETQYF	V20-1	J2-7	LULO-TC-DN1_Tc_N_CD40L-	1
CSARDIRGGTDTQYF	V20-1	J2-3	LULO-TC-DN1_Tc_N_CD40L-	48
CSARDISLEQFF	V20-1	J2-1	LULO-TC-DN1_Tc_N_CD40L-	20
CSARDISSDYGYTF	V20-1	J1-2	LULO-TC-DN1_Tc_N_CD40L-	20
CSARDIVGLSRAQFF	V20-1	J2-1	LULO-TC-DN1_Tc_N_CD40L-	21
CSARDIYSTYEQYF	V20-1	J2-1	LULO-TC-DN1_Tc_N_CD40L-	1
CSARDIYSTYEQYF	V20-1	J2-7	LULO-TC-DN1_Tc_N_CD40L-	16
CSARDKDDLSYEQYF	V20-1	J2-7	LULO-TC-DN1_Tc_N_CD40L-	1
CSARDKDRERQPQHF	V20-1	J1-5	LULO-TC-DN1_Tc_N_CD40L-	4
CSARDKDRLVGLAGYGYTF	V20-1	J1-2	LULO-TC-DN1_Tc_N_CD40L-	36
CSARDKDRPGDYGYTF	V20-1	J1-2	LULO-TC-DN1_Tc_N_CD40L-	25
CSARDKERGPLSDTQYF	V20-1	J2-3	LULO-TC-DN1_Tc_N_CD40L-	3
CSARDKGGAGTNEKLFF	V20-1	J1-4	LULO-TC-DN1_Tc_N_CD40L-	20
CSARDKGNTDSNQPQHF	V20-1	J1-5	LULO-TC-DN1_Tc_N_CD40L-	4
CSARDKLARVHTQYF	V20-1	J2-3	LULO-TC-DN1_Tc_N_CD40L-	40
CSARDKQGPYGYTF	V20-1	J1-2	LULO-TC-DN1_Tc_N_CD40L-	10
CSARDKRGGLAGELFF	V20-1	J2-2	LULO-TC-DN1_Tc_N_CD40L-	12
CSARDKSQGQETQYF	V20-1	J2-5	LULO-TC-DN1_Tc_N_CD40L-	4
CSARDKSTSGYTDTQYF	V20-1	J2-3	LULO-TC-DN1_Tc_N_CD40L-	34
CSARDKWGRGGNYGYTF	V20-1	J1-2	LULO-TC-DN1_Tc_N_CD40L-	2
CSARDLAASTDTQYF	V20-1	J2-3	LULO-TC-DN1_Tc_N_CD40L-	46
CSARDLAENTDTQYF	V20-1	J2-3	LULO-TC-DN1_Tc_N_CD40L-	13
CSARDLAGESTDTQYF	V20-1	J2-3	LULO-TC-DN1_Tc_N_CD40L-	15
CSARDLAGSTDTQYF	V20-1	J2-3	LULO-TC-DN1_Tc_N_CD40L-	14
CSARDLATSGGYEQYF	V20-1	J2-7	LULO-TC-DN1_Tc_N_CD40L-	59
CSARDLAYEQYF	V20-1	J2-7	LULO-TC-DN1_Tc_N_CD40L-	3
CSARDLDRGREGYTF	V20-1	J1-2	LULO-TC-DN1_Tc_N_CD40L-	24
CSARDLDRSTYEQYF	V20-1	J2-7	LULO-TC-DN1_Tc_N_CD40L-	9
CSARDLEDSGGAGDTQYF	V20-1	J2-3	LULO-TC-DN1_Tc_N_CD40L-	8
CSARDLEGHTDF	V20-1	J2-7	LULO-TC-DN1_Tc_N_CD40L-	17
CSARDLEGTEKLFF	V20-1	J1-4	LULO-TC-DN1_Tc_N_CD40L-	10
CSARDLESYGYTF	V20-1	J1-2	LULO-TC-DN1_Tc_N_CD40L-	37
CSARDLEVGPLADTQYF	V20-1	J2-3	LULO-TC-DN1_Tc_N_CD40L-	32
CSARDLFATNEKLFF	V20-1	J1-4	LULO-TC-DN1_Tc_N_CD40L-	57
CSARDLFGAFF	V20-1	J1-1	LULO-TC-DN1_Tc_N_CD40L-	13
CSARDLGAGDSYEQYF	V20-1	J2-7	LULO-TC-DN1_Tc_N_CD40L-	10
CSARDLGASGGFYNEQFF	V20-1	J2-1	LULO-TC-DN1_Tc_N_CD40L-	7
CSARDLGASSYEQYF	V20-1	J2-5	LULO-TC-DN1_Tc_N_CD40L-	1
CSARDLGASSYEQYF	V20-1	J2-7	LULO-TC-DN1_Tc_N_CD40L-	3
CSARDLGAYNSPLHF	V20-1	J1-6	LULO-TC-DN1_Tc_N_CD40L-	1
CSARDLGEQCF	V20-1	J2-1	LULO-TC-DN1_Tc_N_CD40L-	2
CSARDLGEQYF	V20-1	J2-4	LULO-TC-DN1_Tc_N_CD40L-	1
CSARDLGEQYF	V20-1	J2-7	LULO-TC-DN1_Tc_N_CD40L-	14
CSARDLGGGTYNEQFF	V20-1	J2-1	LULO-TC-DN1_Tc_N_CD40L-	4
CSARDLGGPYEQYF	V20-1	J2-4	LULO-TC-DN1_Tc_N_CD40L-	1
CSARDLGGPYEQYF	V20-1	J2-7	LULO-TC-DN1_Tc_N_CD40L-	16
CSARDLGGQTQSNQPQHF	V20-1	J1-5	LULO-TC-DN1_Tc_N_CD40L-	3
CSARDLGLAGALSYEQYF	V20-1	J2-1	LULO-TC-DN1_Tc_N_CD40L-	2
CSARDLGLAGALSYEQYF	V20-1	J2-7	LULO-TC-DN1_Tc_N_CD40L-	32
CSARDLGQSNQPQHF	V20-1	J1-5	LULO-TC-DN1_Tc_N_CD40L-	2
CSARDLGRKPYEQYF	V20-1	J2-7	LULO-TC-DN1_Tc_N_CD40L-	22
CSARDLGRNSPLHF	V20-1	J1-6	LULO-TC-DN1_Tc_N_CD40L-	1
CSARDLGSSTDTQYF	V20-1	J2-3	LULO-TC-DN1_Tc_N_CD40L-	64
CSARDLKLPPDNEQFF	V20-1	J2-1	LULO-TC-DN1_Tc_N_CD40L-	14
CSARDLLAGGPETQYF	V20-1	J2-5	LULO-TC-DN1_Tc_N_CD40L-	4
CSARDLLRGQNSYEQYF	V20-1	J2-1	LULO-TC-DN1_Tc_N_CD40L-	1
CSARDLLRGQNSYEQYF	V20-1	J2-7	LULO-TC-DN1_Tc_N_CD40L-	24
CSARDLMNTEAFF	V20-1	J1-1	LULO-TC-DN1_Tc_N_CD40L-	4
CSARDLNATNEKLFF	V20-1	J1-4	LULO-TC-DN1_Tc_N_CD40L-	19
CSARDLNSMNTEAFF	V20-1	J1-1	LULO-TC-DN1_Tc_N_CD40L-	10
CSARDLNSMNTEAYF	V20-1	J1-1	LULO-TC-DN1_Tc_N_CD40L-	1
CSARDLNTEAFF	V20-1	J1-1	LULO-TC-DN1_Tc_N_CD40L-	43
CSARDLPNVREQYF	V20-1	J2-7	LULO-TC-DN1_Tc_N_CD40L-	36
CSARDLQGLYSNQHQHF	V20-1	J1-5	LULO-TC-DN1_Tc_N_CD40L-	1
CSARDLQGLYSNQPQHF	V20-1	J1-5	LULO-TC-DN1_Tc_N_CD40L-	7
CSARDLQGLYSNQPQQF	V20-1	J1-5	LULO-TC-DN1_Tc_N_CD40L-	1
CSARDLRGLTEKLFF	V20-1	J1-4	LULO-TC-DN1_Tc_N_CD40L-	14
CSARDLRGLYTF	V20-1	J1-2	LULO-TC-DN1_Tc_N_CD40L-	13
CSARDLRGMITGNTIYF	V20-1	J1-3	LULO-TC-DN1_Tc_N_CD40L-	18
CSARDLRGSRDTQYF	V20-1	J2-3	LULO-TC-DN1_Tc_N_CD40L-	12
CSARDLRIETQYF	V20-1	J2-5	LULO-TC-DN1_Tc_N_CD40L-	5
CSARDLRTNEKLFF	V20-1	J1-4	LULO-TC-DN1_Tc_N_CD40L-	1
CSARDLRYSGNTIYF	V20-1	J1-3	LULO-TC-DN1_Tc_N_CD40L-	2
CSARDLSFVGGTYNSPLHF	V20-1	J1-6	LULO-TC-DN1_Tc_N_CD40L-	13
CSARDLSGGAVLEQFF	V20-1	J2-1	LULO-TC-DN1_Tc_N_CD40L-	8
CSARDLSNEQYF	V20-1	J2-7	LULO-TC-DN1_Tc_N_CD40L-	4
CSARDLTEQDTGELFF	V20-1	J2-2	LULO-TC-DN1_Tc_N_CD40L-	12
CSARDLTGGVETQYF	V20-1	J2-5	LULO-TC-DN1_Tc_N_CD40L-	17
CSARDLTGGVETQYF	V20-1	J2-7	LULO-TC-DN1_Tc_N_CD40L-	1
CSARDLTSGVGDIQYF	V20-1	J2-1	LULO-TC-DN1_Tc_N_CD40L-	8
CSARDLTSGVGDIQYF	V20-1	J2-4	LULO-TC-DN1_Tc_N_CD40L-	31
CSARDLTSGVGDIQYF	V20-1	J2-7	LULO-TC-DN1_Tc_N_CD40L-	5
CSARDLTYEQYF	V20-1	J2-7	LULO-TC-DN1_Tc_N_CD40L-	33
CSARDLWGQGYNEQFF	V20-1	J2-1	LULO-TC-DN1_Tc_N_CD40L-	11
CSARDLYDEQFF	V20-1	J2-1	LULO-TC-DN1_Tc_N_CD40L-	2
CSARDMGLAGGPSDTQYF	V20-1	J2-3	LULO-TC-DN1_Tc_N_CD40L-	19
CSARDMSHSGDQPQHF	V20-1	J1-5	LULO-TC-DN1_Tc_N_CD40L-	5
CSARDMSYEQYF	V20-1	J2-7	LULO-TC-DN1_Tc_N_CD40L-	5
CSARDMTERYNEQFF	V20-1	J2-1	LULO-TC-DN1_Tc_N_CD40L-	1
CSARDMTPTNEKLFF	V20-1	J1-4	LULO-TC-DN1_Tc_N_CD40L-	19
CSARDMTYEQYF	V20-1	J2-7	LULO-TC-DN1_Tc_N_CD40L-	22
CSARDMYDYGYTF	V20-1	J1-2	LULO-TC-DN1_Tc_N_CD40L-	90
CSARDNAGARTDTQYF	V20-1	J2-3	LULO-TC-DN1_Tc_N_CD40L-	15
CSARDNAWSYNEQFF	V20-1	J2-1	LULO-TC-DN1_Tc_N_CD40L-	37
CSARDNLADYEQYF	V20-1	J2-7	LULO-TC-DN1_Tc_N_CD40L-	16
CSARDNPGDYEQYF	V20-1	J2-1	LULO-TC-DN1_Tc_N_CD40L-	1
CSARDNPGDYEQYF	V20-1	J2-7	LULO-TC-DN1_Tc_N_CD40L-	38
CSARDNPGTYEQYF	V20-1	J2-7	LULO-TC-DN1_Tc_N_CD40L-	10
CSARDNVGGEIYNEQFF	V20-1	J2-1	LULO-TC-DN1_Tc_N_CD40L-	49
CSARDNVGGEIYNEQFF	V20-1	J2-7	LULO-TC-DN1_Tc_N_CD40L-	1
CSARDPAGLRTDTQYF	V20-1	J2-3	LULO-TC-DN1_Tc_N_CD40L-	3
CSARDPDFVYNEQFF	V20-1	J2-1	LULO-TC-DN1_Tc_N_CD40L-	2
CSARDPDLVYNEQFF	V20-1	J2-1	LULO-TC-DN1_Tc_N_CD40L-	51
CSARDPDLVYNEQFF	V20-1	J2-7	LULO-TC-DN1_Tc_N_CD40L-	1
CSARDPDRDFSYNEQFF	V20-1	J2-1	LULO-TC-DN1_Tc_N_CD40L-	12
CSARDPDRVNEKLFF	V20-1	J2-2	LULO-TC-DN1_Tc_N_CD40L-	1
CSARDPDSSTDTQYF	V20-1	J2-3	LULO-TC-DN1_Tc_N_CD40L-	4
CSARDPDSYGYTF	V20-1	J1-2	LULO-TC-DN1_Tc_N_CD40L-	9
CSARDPDVSYEQYF	V20-1	J2-7	LULO-TC-DN1_Tc_N_CD40L-	12
CSARDPEGGNYGYTF	V20-1	J1-2	LULO-TC-DN1_Tc_N_CD40L-	24
CSARDPFSNEQFF	V20-1	J2-1	LULO-TC-DN1_Tc_N_CD40L-	12
CSARDPGAYGYTF	V20-1	J1-2	LULO-TC-DN1_Tc_N_CD40L-	21
CSARDPGAYTQYF	V20-1	J2-3	LULO-TC-DN1_Tc_N_CD40L-	7
CSARDPGGHGYTF	V20-1	J1-2	LULO-TC-DN1_Tc_N_CD40L-	36
CSARDPGGSQPQHF	V20-1	J1-5	LULO-TC-DN1_Tc_N_CD40L-	23
CSARDPGPGNTIYF	V20-1	J1-3	LULO-TC-DN1_Tc_N_CD40L-	7
CSARDPGRGSDTQYF	V20-1	J2-3	LULO-TC-DN1_Tc_N_CD40L-	2
CSARDPGRNYGYTF	V20-1	J1-2	LULO-TC-DN1_Tc_N_CD40L-	2
CSARDPGSTEAFF	V20-1	J1-1	LULO-TC-DN1_Tc_N_CD40L-	15
CSARDPGTATNIYNSPLHF	V20-1	J1-6	LULO-TC-DN1_Tc_N_CD40L-	3
CSARDPGTTYEQYF	V20-1	J2-7	LULO-TC-DN1_Tc_N_CD40L-	2
CSARDPILAGEASTDTQYF	V20-1	J2-3	LULO-TC-DN1_Tc_N_CD40L-	1
CSARDPILAGGPTDTQYF	V20-1	J2-3	LULO-TC-DN1_Tc_N_CD40L-	11
CSARDPKVNYGYTF	V20-1	J1-2	LULO-TC-DN1_Tc_N_CD40L-	14
CSARDPLGLAGQETQYF	V20-1	J2-5	LULO-TC-DN1_Tc_N_CD40L-	5
CSARDPLNYGYTF	V20-1	J1-2	LULO-TC-DN1_Tc_N_CD40L-	3
CSARDPPGALFTEAFF	V20-1	J1-1	LULO-TC-DN1_Tc_N_CD40L-	13
CSARDPPSYEQYF	V20-1	J2-7	LULO-TC-DN1_Tc_N_CD40L-	2
CSARDPQGIYNEQFF	V20-1	J2-1	LULO-TC-DN1_Tc_N_CD40L-	20
CSARDPRVRNQPQHF	V20-1	J1-5	LULO-TC-DN1_Tc_N_CD40L-	70
CSARDPSGDNEQFF	V20-1	J2-1	LULO-TC-DN1_Tc_N_CD40L-	9
CSARDPSQETQYF	V20-1	J2-5	LULO-TC-DN1_Tc_N_CD40L-	14
CSARDPSQETQYF	V20-1	J2-7	LULO-TC-DN1_Tc_N_CD40L-	1
CSARDPTGPSSGANVLTF	V20-1	J2-6	LULO-TC-DN1_Tc_N_CD40L-	12
CSARDPTPENTEAFF	V20-1	J1-1	LULO-TC-DN1_Tc_N_CD40L-	8
CSARDPTRRNTIYF	V20-1	J1-3	LULO-TC-DN1_Tc_N_CD40L-	3
CSARDPWQEYSPLHF	V20-1	J1-6	LULO-TC-DN1_Tc_N_CD40L-	6
CSARDQAGGDYGYTF	V20-1	J1-2	LULO-TC-DN1_Tc_N_CD40L-	59
CSARDQDAEQFF	V20-1	J2-1	LULO-TC-DN1_Tc_N_CD40L-	11
CSARDQDSDNEQFF	V20-1	J2-1	LULO-TC-DN1_Tc_N_CD40L-	28
CSARDQDSPNYGYTF	V20-1	J1-2	LULO-TC-DN1_Tc_N_CD40L-	14
CSARDQEAEQFF	V20-1	J2-1	LULO-TC-DN1_Tc_N_CD40L-	1
CSARDQEASNQPQHF	V20-1	J1-5	LULO-TC-DN1_Tc_N_CD40L-	3
CSARDQETGELFF	V20-1	J2-2	LULO-TC-DN1_Tc_N_CD40L-	13
CSARDQFRQSEAFF	V20-1	J1-1	LULO-TC-DN1_Tc_N_CD40L-	34
CSARDQGAFGNQPQHF	V20-1	J1-5	LULO-TC-DN1_Tc_N_CD40L-	6
CSARDQGEWTGELFF	V20-1	J2-2	LULO-TC-DN1_Tc_N_CD40L-	9
CSARDQGGYTF	V20-1	J1-2	LULO-TC-DN1_Tc_N_CD40L-	20
CSARDQGHEQYF	V20-1	J2-7	LULO-TC-DN1_Tc_N_CD40L-	2
CSARDQGLAYEQYF	V20-1	J2-7	LULO-TC-DN1_Tc_N_CD40L-	18
CSARDQGQKEKLFF	V20-1	J1-4	LULO-TC-DN1_Tc_N_CD40L-	9
CSARDQGREYNSPLHF	V20-1	J1-6	LULO-TC-DN1_Tc_N_CD40L-	27
CSARDQGTARLLNYGYTF	V20-1	J1-2	LULO-TC-DN1_Tc_N_CD40L-	15
CSARDQGTGKNIQYF	V20-1	J2-1	LULO-TC-DN1_Tc_N_CD40L-	9
CSARDQGTGKNIQYF	V20-1	J2-4	LULO-TC-DN1_Tc_N_CD40L-	17
CSARDQGTGKNIQYF	V20-1	J2-7	LULO-TC-DN1_Tc_N_CD40L-	1
CSARDQGVSHEKLFF	V20-1	J1-4	LULO-TC-DN1_Tc_N_CD40L-	15
CSARDQLYGYTF	V20-1	J1-2	LULO-TC-DN1_Tc_N_CD40L-	7
CSARDQMTSASYEQYF	V20-1	J2-7	LULO-TC-DN1_Tc_N_CD40L-	1
CSARDQNPGQETQYF	V20-1	J2-5	LULO-TC-DN1_Tc_N_CD40L-	25
CSARDQNPGQETQYF	V20-1	J2-7	LULO-TC-DN1_Tc_N_CD40L-	1
CSARDQNQPQHF	V20-1	J1-5	LULO-TC-DN1_Tc_N_CD40L-	1
CSARDQNTGELFF	V20-1	J2-2	LULO-TC-DN1_Tc_N_CD40L-	1
CSARDQRWAGGPENEQFF	V20-1	J2-1	LULO-TC-DN1_Tc_N_CD40L-	22
CSARDQSLGGPDNEQFF	V20-1	J2-1	LULO-TC-DN1_Tc_N_CD40L-	43
CSARDQTYYGYTF	V20-1	J1-2	LULO-TC-DN1_Tc_N_CD40L-	3
CSARDRAAEGTQYF	V20-1	J2-5	LULO-TC-DN1_Tc_N_CD40L-	20
CSARDRAAEGTQYF	V20-1	J2-7	LULO-TC-DN1_Tc_N_CD40L-	1
CSARDRAGLNPYEQYF	V20-1	J2-7	LULO-TC-DN1_Tc_N_CD40L-	3
CSARDRASGEKDTGELFF	V20-1	J2-2	LULO-TC-DN1_Tc_N_CD40L-	6
CSARDRASGNTIYF	V20-1	J1-3	LULO-TC-DN1_Tc_N_CD40L-	1
CSARDRAYEQYF	V20-1	J2-7	LULO-TC-DN1_Tc_N_CD40L-	5
CSARDRAYNEQFF	V20-1	J2-1	LULO-TC-DN1_Tc_N_CD40L-	52
CSARDRDGSSYEQYF	V20-1	J2-7	LULO-TC-DN1_Tc_N_CD40L-	2
CSARDRDLGVMDTQYF	V20-1	J2-3	LULO-TC-DN1_Tc_N_CD40L-	10
CSARDRDRVATGELFF	V20-1	J2-2	LULO-TC-DN1_Tc_N_CD40L-	4
CSARDRDSNQPQHF	V20-1	J1-5	LULO-TC-DN1_Tc_N_CD40L-	1
CSARDRDSYGYTF	V20-1	J1-2	LULO-TC-DN1_Tc_N_CD40L-	18
CSARDRDSYNEQFF	V20-1	J2-1	LULO-TC-DN1_Tc_N_CD40L-	15
CSARDREDPEETQYF	V20-1	J2-5	LULO-TC-DN1_Tc_N_CD40L-	5
CSARDREGNSGNTIYF	V20-1	J1-3	LULO-TC-DN1_Tc_N_CD40L-	14
CSARDREGVEGNQPQHF	V20-1	J1-5	LULO-TC-DN1_Tc_N_CD40L-	8
CSARDREPPLHF	V20-1	J1-6	LULO-TC-DN1_Tc_N_CD40L-	10
CSARDREWVSSYNEQFF	V20-1	J2-1	LULO-TC-DN1_Tc_N_CD40L-	24
CSARDRFDETQYF	V20-1	J2-5	LULO-TC-DN1_Tc_N_CD40L-	76
CSARDRFDETQYF	V20-1	J2-7	LULO-TC-DN1_Tc_N_CD40L-	11
CSARDRFQRTWQYF	V20-1	J2-3	LULO-TC-DN1_Tc_N_CD40L-	9
CSARDRGAPMNTEACF	V20-1	J1-1	LULO-TC-DN1_Tc_N_CD40L-	1
CSARDRGAPMNTEAFF	V20-1	J1-1	LULO-TC-DN1_Tc_N_CD40L-	31
CSARDRGAPTYNEQFF	V20-1	J2-1	LULO-TC-DN1_Tc_N_CD40L-	53
CSARDRGAPTYNEQFF	V20-1	J2-7	LULO-TC-DN1_Tc_N_CD40L-	1
CSARDRGAVYGYTF	V20-1	J1-2	LULO-TC-DN1_Tc_N_CD40L-	3
CSARDRGETGELFF	V20-1	J2-2	LULO-TC-DN1_Tc_N_CD40L-	12
CSARDRGFGNQPQHF	V20-1	J1-5	LULO-TC-DN1_Tc_N_CD40L-	16
CSARDRGFYEQYF	V20-1	J2-7	LULO-TC-DN1_Tc_N_CD40L-	2
CSARDRGGLEQYF	V20-1	J2-7	LULO-TC-DN1_Tc_N_CD40L-	25
CSARDRGGLPDTQYF	V20-1	J2-3	LULO-TC-DN1_Tc_N_CD40L-	9
CSARDRGGYMNTEAFF	V20-1	J1-1	LULO-TC-DN1_Tc_N_CD40L-	13
CSARDRGHGYTF	V20-1	J1-2	LULO-TC-DN1_Tc_N_CD40L-	1
CSARDRGISGASETQYF	V20-1	J2-5	LULO-TC-DN1_Tc_N_CD40L-	7
CSARDRGISGASETQYF	V20-1	J2-7	LULO-TC-DN1_Tc_N_CD40L-	1
CSARDRGLSSYNEQFF	V20-1	J2-1	LULO-TC-DN1_Tc_N_CD40L-	6
CSARDRGLTSRVTDTQYF	V20-1	J2-3	LULO-TC-DN1_Tc_N_CD40L-	1
CSARDRGLYGNTIYF	V20-1	J1-3	LULO-TC-DN1_Tc_N_CD40L-	4
CSARDRGLYNEQFF	V20-1	J2-1	LULO-TC-DN1_Tc_N_CD40L-	34
CSARDRGNTEAFF	V20-1	J1-1	LULO-TC-DN1_Tc_N_CD40L-	21
CSARDRGPLQYF	V20-1	J2-7	LULO-TC-DN1_Tc_N_CD40L-	48
CSARDRGQALWDEQFF	V20-1	J2-1	LULO-TC-DN1_Tc_N_CD40L-	7
CSARDRGQALWDEQFF	V20-1	J2-7	LULO-TC-DN1_Tc_N_CD40L-	1
CSARDRGQETQYF	V20-1	J2-1	LULO-TC-DN1_Tc_N_CD40L-	1
CSARDRGQETQYF	V20-1	J2-5	LULO-TC-DN1_Tc_N_CD40L-	47
CSARDRGQETQYF	V20-1	J2-7	LULO-TC-DN1_Tc_N_CD40L-	3
CSARDRGQTEAFF	V20-1	J1-1	LULO-TC-DN1_Tc_N_CD40L-	52
CSARDRGRGYEQYF	V20-1	J2-7	LULO-TC-DN1_Tc_N_CD40L-	2
CSARDRGRSGDTQYF	V20-1	J2-3	LULO-TC-DN1_Tc_N_CD40L-	16
CSARDRGRVEGYGYTF	V20-1	J1-2	LULO-TC-DN1_Tc_N_CD40L-	100
CSARDRGRVEGYGYTY	V20-1	J1-2	LULO-TC-DN1_Tc_N_CD40L-	1
CSARDRGRVEQYF	V20-1	J2-7	LULO-TC-DN1_Tc_N_CD40L-	14
CSARDRGSTYNEQFF	V20-1	J2-1	LULO-TC-DN1_Tc_N_CD40L-	36
CSARDRGTEAFF	V20-1	J1-1	LULO-TC-DN1_Tc_N_CD40L-	9
CSARDRGTNTGELFF	V20-1	J2-2	LULO-TC-DN1_Tc_N_CD40L-	1
CSARDRGTPYNSPLHF	V20-1	J1-6	LULO-TC-DN1_Tc_N_CD40L-	4
CSARDRGTYEQYF	V20-1	J2-7	LULO-TC-DN1_Tc_N_CD40L-	4
CSARDRGVNTEAFF	V20-1	J1-1	LULO-TC-DN1_Tc_N_CD40L-	9
CSARDRHHSYNSPLHF	V20-1	J1-6	LULO-TC-DN1_Tc_N_CD40L-	2
CSARDRISGAYNEQFF	V20-1	J2-1	LULO-TC-DN1_Tc_N_CD40L-	77
CSARDRLALRTDTQYF	V20-1	J2-3	LULO-TC-DN1_Tc_N_CD40L-	25
CSARDRLALYKYEQYF	V20-1	J2-7	LULO-TC-DN1_Tc_N_CD40L-	4
CSARDRLAQGDEKLFF	V20-1	J1-4	LULO-TC-DN1_Tc_N_CD40L-	33
CSARDRLGDREQYF	V20-1	J2-7	LULO-TC-DN1_Tc_N_CD40L-	5
CSARDRLLNTGELFF	V20-1	J2-2	LULO-TC-DN1_Tc_N_CD40L-	4
CSARDRLRYEQYF	V20-1	J2-7	LULO-TC-DN1_Tc_N_CD40L-	3
CSARDRNEQFF	V20-1	J2-1	LULO-TC-DN1_Tc_N_CD40L-	11
CSARDRNTGELFF	V20-1	J2-2	LULO-TC-DN1_Tc_N_CD40L-	67
CSARDRNYKLWSTEAFF	V20-1	J1-1	LULO-TC-DN1_Tc_N_CD40L-	1
CSARDRNYNLWSTEAFF	V20-1	J1-1	LULO-TC-DN1_Tc_N_CD40L-	28
CSARDRPLGLVGETQYF	V20-1	J2-5	LULO-TC-DN1_Tc_N_CD40L-	6
CSARDRQGAYNEQFF	V20-1	J2-1	LULO-TC-DN1_Tc_N_CD40L-	7
CSARDRQGVSDTQYF	V20-1	J2-3	LULO-TC-DN1_Tc_N_CD40L-	5
CSARDRQLDINIQYF	V20-1	J2-1	LULO-TC-DN1_Tc_N_CD40L-	3
CSARDRQLDINIQYF	V20-1	J2-4	LULO-TC-DN1_Tc_N_CD40L-	8
CSARDRQLDINIQYF	V20-1	J2-7	LULO-TC-DN1_Tc_N_CD40L-	1
CSARDRQNPYSNQPQHF	V20-1	J1-5	LULO-TC-DN1_Tc_N_CD40L-	53
CSARDRRALSGWDGYTF	V20-1	J1-2	LULO-TC-DN1_Tc_N_CD40L-	8
CSARDRRLVDNEQFF	V20-1	J2-1	LULO-TC-DN1_Tc_N_CD40L-	27
CSARDRRLVDNEQFF	V20-1	J2-5	LULO-TC-DN1_Tc_N_CD40L-	1
CSARDRSRLAGAGELFF	V20-1	J2-2	LULO-TC-DN1_Tc_N_CD40L-	11
CSARDRTAGFSVEPLHF	V20-1	J1-6	LULO-TC-DN1_Tc_N_CD40L-	3
CSARDRTDITSYNSPFHF	V20-1	J1-6	LULO-TC-DN1_Tc_N_CD40L-	2
CSARDRTDITSYNSPLHF	V20-1	J1-6	LULO-TC-DN1_Tc_N_CD40L-	79
CSARDRTGAGNIAQYF	V20-1	J2-3	LULO-TC-DN1_Tc_N_CD40L-	8
CSARDRTGNTEAFF	V20-1	J1-1	LULO-TC-DN1_Tc_N_CD40L-	10
CSARDRTNTGELFF	V20-1	J2-2	LULO-TC-DN1_Tc_N_CD40L-	4
CSARDRTRTYGYTF	V20-1	J1-2	LULO-TC-DN1_Tc_N_CD40L-	11
CSARDRTSGGALYEQYF	V20-1	J2-7	LULO-TC-DN1_Tc_N_CD40L-	3
CSARDRTSGTGELFF	V20-1	J2-2	LULO-TC-DN1_Tc_N_CD40L-	13
CSARDRVADLRDTQYF	V20-1	J2-3	LULO-TC-DN1_Tc_N_CD40L-	12
CSARDRVGPGGNTIYF	V20-1	J1-3	LULO-TC-DN1_Tc_N_CD40L-	10
CSARDRVGSGLANTGELFF	V20-1	J2-2	LULO-TC-DN1_Tc_N_CD40L-	3
CSARDRVNTIYF	V20-1	J1-3	LULO-TC-DN1_Tc_N_CD40L-	26
CSARDRWGIQPQHF	V20-1	J1-5	LULO-TC-DN1_Tc_N_CD40L-	3
CSARDRWNFNSPLHF	V20-1	J1-6	LULO-TC-DN1_Tc_N_CD40L-	2
CSARDRYTDTQYF	V20-1	J2-3	LULO-TC-DN1_Tc_N_CD40L-	5
CSARDSDEQYF	V20-1	J2-7	LULO-TC-DN1_Tc_N_CD40L-	8
CSARDSDSYTETQYF	V20-1	J2-5	LULO-TC-DN1_Tc_N_CD40L-	25
CSARDSDSYTETQYF	V20-1	J2-7	LULO-TC-DN1_Tc_N_CD40L-	1
CSARDSEAFF	V20-1	J1-1	LULO-TC-DN1_Tc_N_CD40L-	20
CSARDSETDTQYF	V20-1	J2-3	LULO-TC-DN1_Tc_N_CD40L-	1
CSARDSGAPGNTIYF	V20-1	J1-3	LULO-TC-DN1_Tc_N_CD40L-	13
CSARDSGEQYF	V20-1	J2-7	LULO-TC-DN1_Tc_N_CD40L-	10
CSARDSGGGADTQYF	V20-1	J2-3	LULO-TC-DN1_Tc_N_CD40L-	6
CSARDSGGGTEAFF	V20-1	J1-1	LULO-TC-DN1_Tc_N_CD40L-	1
CSARDSGGVTDTQYF	V20-1	J2-3	LULO-TC-DN1_Tc_N_CD40L-	38
CSARDSGHEQYF	V20-1	J2-7	LULO-TC-DN1_Tc_N_CD40L-	5
CSARDSGLAVYNERFF	V20-1	J2-1	LULO-TC-DN1_Tc_N_CD40L-	1
CSARDSGQGYHEQYF	V20-1	J2-7	LULO-TC-DN1_Tc_N_CD40L-	9
CSARDSGTANTEAFF	V20-1	J1-1	LULO-TC-DN1_Tc_N_CD40L-	17
CSARDSGTGYNEQFF	V20-1	J2-1	LULO-TC-DN1_Tc_N_CD40L-	4
CSARDSNSYLTNTEAFF	V20-1	J1-1	LULO-TC-DN1_Tc_N_CD40L-	41
CSARDSQGGSEAFF	V20-1	J1-1	LULO-TC-DN1_Tc_N_CD40L-	54
CSARDSQRAFTGELFF	V20-1	J2-2	LULO-TC-DN1_Tc_N_CD40L-	50
CSARDSREPYSNQPQHF	V20-1	J1-5	LULO-TC-DN1_Tc_N_CD40L-	10
CSARDSRGREQYF	V20-1	J2-7	LULO-TC-DN1_Tc_N_CD40L-	3
CSARDSSGFHYGYTF	V20-1	J1-2	LULO-TC-DN1_Tc_N_CD40L-	11
CSARDSSGGLLNSYNEQFF	V20-1	J2-1	LULO-TC-DN1_Tc_N_CD40L-	6
CSARDSSGHLNTEAFF	V20-1	J1-1	LULO-TC-DN1_Tc_N_CD40L-	2
CSARDSSIMGNTEAFF	V20-1	J1-1	LULO-TC-DN1_Tc_N_CD40L-	9
CSARDSTSYLTNTEAFF	V20-1	J1-1	LULO-TC-DN1_Tc_N_CD40L-	2
CSARDSTWDTQYF	V20-1	J2-3	LULO-TC-DN1_Tc_N_CD40L-	14
CSARDSYTDTQYF	V20-1	J2-3	LULO-TC-DN1_Tc_N_CD40L-	3
CSARDTEGLNTEAFF	V20-1	J1-1	LULO-TC-DN1_Tc_N_CD40L-	13
CSARDTFHGYTF	V20-1	J1-2	LULO-TC-DN1_Tc_N_CD40L-	33
CSARDTGDLRALHF	V20-1	J1-6	LULO-TC-DN1_Tc_N_CD40L-	6
CSARDTGGLETQYF	V20-1	J2-5	LULO-TC-DN1_Tc_N_CD40L-	11
CSARDTGGVRFDEKLFF	V20-1	J1-4	LULO-TC-DN1_Tc_N_CD40L-	15
CSARDTGRGEAFF	V20-1	J1-1	LULO-TC-DN1_Tc_N_CD40L-	4
CSARDTGRLPTYEQYF	V20-1	J2-7	LULO-TC-DN1_Tc_N_CD40L-	2
CSARDTGSSTDTQYF	V20-1	J2-3	LULO-TC-DN1_Tc_N_CD40L-	4
CSARDTGTATNEKLFF	V20-1	J1-4	LULO-TC-DN1_Tc_N_CD40L-	7
CSARDTGVLGSHNSPLHF	V20-1	J1-6	LULO-TC-DN1_Tc_N_CD40L-	1
CSARDTGVLGSYNSPLHF	V20-1	J1-6	LULO-TC-DN1_Tc_N_CD40L-	35
CSARDTKPLNTEAFF	V20-1	J1-1	LULO-TC-DN1_Tc_N_CD40L-	2
CSARDTLNEQYF	V20-1	J2-7	LULO-TC-DN1_Tc_N_CD40L-	1
CSARDTMPRSYEQYF	V20-1	J2-7	LULO-TC-DN1_Tc_N_CD40L-	1
CSARDTRDSYNEQFF	V20-1	J2-1	LULO-TC-DN1_Tc_N_CD40L-	11
CSARDTRPRSYEQYF	V20-1	J2-7	LULO-TC-DN1_Tc_N_CD40L-	45
CSARDTSGGAEQFF	V20-1	J2-1	LULO-TC-DN1_Tc_N_CD40L-	36
CSARDTSGGFSYNEQFF	V20-1	J2-1	LULO-TC-DN1_Tc_N_CD40L-	25
CSARDTSGYGYTF	V20-1	J1-2	LULO-TC-DN1_Tc_N_CD40L-	7
CSARDTSGYNEQFF	V20-1	J2-1	LULO-TC-DN1_Tc_N_CD40L-	70
CSARDTSGYNEQFF	V20-1	J2-7	LULO-TC-DN1_Tc_N_CD40L-	1
CSARDTSVVEGTYNEQFF	V20-1	J2-1	LULO-TC-DN1_Tc_N_CD40L-	20
CSARDTTNQPQHF	V20-1	J1-5	LULO-TC-DN1_Tc_N_CD40L-	1
CSARDVAGASYEQYF	V20-1	J2-7	LULO-TC-DN1_Tc_N_CD40L-	4
CSARDVARTYEQYF	V20-1	J2-7	LULO-TC-DN1_Tc_N_CD40L-	28
CSARDVASALRDTQYF	V20-1	J2-3	LULO-TC-DN1_Tc_N_CD40L-	49
CSARDVEGAGANVLTF	V20-1	J2-6	LULO-TC-DN1_Tc_N_CD40L-	14
CSARDVGIRNYGYTF	V20-1	J1-2	LULO-TC-DN1_Tc_N_CD40L-	22
CSARDVKEGPVVSYNSPLHF	V20-1	J1-6	LULO-TC-DN1_Tc_N_CD40L-	4
CSARDVLSAYEQYF	V20-1	J2-7	LULO-TC-DN1_Tc_N_CD40L-	20
CSARDVNRDSYNEQFF	V20-1	J2-1	LULO-TC-DN1_Tc_N_CD40L-	4
CSARDVRDGYDEQFF	V20-1	J2-1	LULO-TC-DN1_Tc_N_CD40L-	1
CSARDVRDGYNEQFF	V20-1	J2-1	LULO-TC-DN1_Tc_N_CD40L-	12
CSARDVRQLLMNTEAFF	V20-1	J1-1	LULO-TC-DN1_Tc_N_CD40L-	66
CSARDVRVTYEQYF	V20-1	J2-7	LULO-TC-DN1_Tc_N_CD40L-	1
CSARDVSGGGYEQYF	V20-1	J2-7	LULO-TC-DN1_Tc_N_CD40L-	5
CSARDVSGGYNEQFF	V20-1	J2-1	LULO-TC-DN1_Tc_N_CD40L-	8
CSARDVTSGANTDTQYF	V20-1	J2-3	LULO-TC-DN1_Tc_N_CD40L-	1
CSARDVVRSYGYTF	V20-1	J1-2	LULO-TC-DN1_Tc_N_CD40L-	41
CSARDVYSNSNQPQHF	V20-1	J1-5	LULO-TC-DN1_Tc_N_CD40L-	12
CSARDVYSSYEQYF	V20-1	J2-7	LULO-TC-DN1_Tc_N_CD40L-	6
CSARDWDSSGNTIYF	V20-1	J1-3	LULO-TC-DN1_Tc_N_CD40L-	30
CSARDWDSYEKYF	V20-1	J2-7	LULO-TC-DN1_Tc_N_CD40L-	1
CSARDWDSYEQYF	V20-1	J2-7	LULO-TC-DN1_Tc_N_CD40L-	16
CSARDWEAGDNQPQHF	V20-1	J1-5	LULO-TC-DN1_Tc_N_CD40L-	1
CSARDWENYGYTF	V20-1	J1-2	LULO-TC-DN1_Tc_N_CD40L-	4
CSARDWGDEQYF	V20-1	J2-7	LULO-TC-DN1_Tc_N_CD40L-	7
CSARDWGIGTEAFF	V20-1	J1-1	LULO-TC-DN1_Tc_N_CD40L-	1
CSARDWGLAGGHGDTQYF	V20-1	J2-3	LULO-TC-DN1_Tc_N_CD40L-	9
CSARDWGRTAFF	V20-1	J1-1	LULO-TC-DN1_Tc_N_CD40L-	3
CSARDWGVTGELFF	V20-1	J2-2	LULO-TC-DN1_Tc_N_CD40L-	1
CSARDWKGQSYEQYF	V20-1	J2-7	LULO-TC-DN1_Tc_N_CD40L-	11
CSARDWQRGGFRETQYF	V20-1	J2-5	LULO-TC-DN1_Tc_N_CD40L-	4
CSARDWRGMNTEAFF	V20-1	J1-1	LULO-TC-DN1_Tc_N_CD40L-	5
CSARDWSYNEQFF	V20-1	J2-1	LULO-TC-DN1_Tc_N_CD40L-	14
CSARDWTDSYEQYF	V20-1	J2-7	LULO-TC-DN1_Tc_N_CD40L-	8
CSARDWTGANQETQYF	V20-1	J2-5	LULO-TC-DN1_Tc_N_CD40L-	2
CSARDWTGEAFF	V20-1	J1-1	LULO-TC-DN1_Tc_N_CD40L-	1
CSARDWTGGDQPQHF	V20-1	J1-5	LULO-TC-DN1_Tc_N_CD40L-	2
CSARDWTGNGYTF	V20-1	J1-2	LULO-TC-DN1_Tc_N_CD40L-	2
CSARDWTGTADTQYF	V20-1	J2-3	LULO-TC-DN1_Tc_N_CD40L-	45
CSARDWTSGVYDQYF	V20-1	J2-7	LULO-TC-DN1_Tc_N_CD40L-	1
CSARDWTSGVYEQYF	V20-1	J2-7	LULO-TC-DN1_Tc_N_CD40L-	19
CSARDWWKVSNYGYTF	V20-1	J1-2	LULO-TC-DN1_Tc_N_CD40L-	55
CSARDYDGGATNEKLFF	V20-1	J1-4	LULO-TC-DN1_Tc_N_CD40L-	10
CSARDYDTSDTKYF	V20-1	J2-3	LULO-TC-DN1_Tc_N_CD40L-	1
CSARDYDTSDTQYF	V20-1	J2-3	LULO-TC-DN1_Tc_N_CD40L-	19
CSARDYGNNYGYTF	V20-1	J1-2	LULO-TC-DN1_Tc_N_CD40L-	40
CSARDYGSNQPQHF	V20-1	J1-5	LULO-TC-DN1_Tc_N_CD40L-	17
CSARDYKGYEQYF	V20-1	J2-7	LULO-TC-DN1_Tc_N_CD40L-	2
CSARDYLGGYGYTF	V20-1	J1-2	LULO-TC-DN1_Tc_N_CD40L-	6
CSARDYPGGDSQETQYF	V20-1	J2-5	LULO-TC-DN1_Tc_N_CD40L-	1
CSARDYPGRQQYF	V20-1	J2-7	LULO-TC-DN1_Tc_N_CD40L-	2
CSARDYSSSYEQYF	V20-1	J2-7	LULO-TC-DN1_Tc_N_CD40L-	1
CSARDYSYNEQFF	V20-1	J2-1	LULO-TC-DN1_Tc_N_CD40L-	31
CSARDYSYNEQFF	V20-1	J2-7	LULO-TC-DN1_Tc_N_CD40L-	1
CSARDYSYNEQYF	V20-1	J2-7	LULO-TC-DN1_Tc_N_CD40L-	1
CSARDYVDEQFF	V20-1	J2-1	LULO-TC-DN1_Tc_N_CD40L-	43
CSAREAGEIDEQYF	V20-1	J2-7	LULO-TC-DN1_Tc_N_CD40L-	17
CSAREAGGPTEAFF	V20-1	J1-1	LULO-TC-DN1_Tc_N_CD40L-	1
CSAREAGLTDTQYF	V20-1	J2-3	LULO-TC-DN1_Tc_N_CD40L-	16
CSAREAGNTEAFF	V20-1	J1-1	LULO-TC-DN1_Tc_N_CD40L-	3
CSAREAGSSYEQYF	V20-1	J2-7	LULO-TC-DN1_Tc_N_CD40L-	16
CSAREAGTGFTYEQYF	V20-1	J2-7	LULO-TC-DN1_Tc_N_CD40L-	3
CSAREAGTGGYNEQFF	V20-1	J2-1	LULO-TC-DN1_Tc_N_CD40L-	1
CSAREALEQFF	V20-1	J2-1	LULO-TC-DN1_Tc_N_CD40L-	19
CSAREALTGRGYTF	V20-1	J1-2	LULO-TC-DN1_Tc_N_CD40L-	6
CSAREAPGTGVSYEQYF	V20-1	J2-7	LULO-TC-DN1_Tc_N_CD40L-	5
CSAREAVAGPYNSPLHF	V20-1	J1-6	LULO-TC-DN1_Tc_N_CD40L-	28
CSAREDAAGPTYEQYF	V20-1	J2-7	LULO-TC-DN1_Tc_N_CD40L-	1
CSAREDGDNYGYTF	V20-1	J1-2	LULO-TC-DN1_Tc_N_CD40L-	33
CSAREDGSNQPQHF	V20-1	J1-5	LULO-TC-DN1_Tc_N_CD40L-	62
CSAREDRAHISSPLHF	V20-1	J1-6	LULO-TC-DN1_Tc_N_CD40L-	27
CSAREDRDILGNTIYF	V20-1	J1-3	LULO-TC-DN1_Tc_N_CD40L-	6
CSAREDRFIGNTEAFF	V20-1	J1-1	LULO-TC-DN1_Tc_N_CD40L-	38
CSAREDRGNFGYTF	V20-1	J1-2	LULO-TC-DN1_Tc_N_CD40L-	1
CSAREDRGNYGYTF	V20-1	J1-2	LULO-TC-DN1_Tc_N_CD40L-	73
CSAREDRGQYSPLHF	V20-1	J1-6	LULO-TC-DN1_Tc_N_CD40L-	61
CSAREDRGTSPLHF	V20-1	J1-6	LULO-TC-DN1_Tc_N_CD40L-	36
CSAREDRGTSPLHF	V20-1	J2-1	LULO-TC-DN1_Tc_N_CD40L-	1
CSAREDRPLDYGYTF	V20-1	J1-2	LULO-TC-DN1_Tc_N_CD40L-	25
CSAREDTRNTIYF	V20-1	J1-3	LULO-TC-DN1_Tc_N_CD40L-	4
CSAREDVSNQPQHF	V20-1	J1-5	LULO-TC-DN1_Tc_N_CD40L-	1
CSAREEGLPYNEQFF	V20-1	J2-1	LULO-TC-DN1_Tc_N_CD40L-	2
CSAREEGSGSYEQYF	V20-1	J2-7	LULO-TC-DN1_Tc_N_CD40L-	19
CSAREEGTNNSPLHF	V20-1	J1-6	LULO-TC-DN1_Tc_N_CD40L-	4
CSAREEKSAKNIQYF	V20-1	J2-1	LULO-TC-DN1_Tc_N_CD40L-	2
CSAREEKSAKNIQYF	V20-1	J2-4	LULO-TC-DN1_Tc_N_CD40L-	11
CSAREEKSAKNIQYF	V20-1	J2-7	LULO-TC-DN1_Tc_N_CD40L-	2
CSAREESVAQYF	V20-1	J2-3	LULO-TC-DN1_Tc_N_CD40L-	14
CSAREESYEQYF	V20-1	J2-7	LULO-TC-DN1_Tc_N_CD40L-	17
CSAREFGGYPPGTQYF	V20-1	J2-5	LULO-TC-DN1_Tc_N_CD40L-	11
CSAREFGGYPPGTQYF	V20-1	J2-7	LULO-TC-DN1_Tc_N_CD40L-	1
CSAREFLDRDEKLFF	V20-1	J1-4	LULO-TC-DN1_Tc_N_CD40L-	1
CSAREFQRQGNTEAFF	V20-1	J1-1	LULO-TC-DN1_Tc_N_CD40L-	21
CSAREFQRQGNTEAVF	V20-1	J1-1	LULO-TC-DN1_Tc_N_CD40L-	1
CSAREGEPYTF	V20-1	J1-2	LULO-TC-DN1_Tc_N_CD40L-	52
CSAREGFGGYEQYF	V20-1	J2-7	LULO-TC-DN1_Tc_N_CD40L-	23
CSAREGGATNEKLFF	V20-1	J1-4	LULO-TC-DN1_Tc_N_CD40L-	4
CSAREGGAYEQYF	V20-1	J2-7	LULO-TC-DN1_Tc_N_CD40L-	48
CSAREGGLLYF	V20-1	J2-3	LULO-TC-DN1_Tc_N_CD40L-	21
CSAREGGTAHQPQHF	V20-1	J1-5	LULO-TC-DN1_Tc_N_CD40L-	24
CSAREGGTWTNEKLFF	V20-1	J1-4	LULO-TC-DN1_Tc_N_CD40L-	9
CSAREGGWETQYF	V20-1	J2-5	LULO-TC-DN1_Tc_N_CD40L-	3
CSAREGLAGAYEQFF	V20-1	J2-1	LULO-TC-DN1_Tc_N_CD40L-	12
CSAREGLAGDPKGNEQFF	V20-1	J2-1	LULO-TC-DN1_Tc_N_CD40L-	3
CSAREGLATDTQYF	V20-1	J2-3	LULO-TC-DN1_Tc_N_CD40L-	52
CSAREGPSGVYEQFF	V20-1	J2-1	LULO-TC-DN1_Tc_N_CD40L-	35
CSAREGQVLNYNEQFF	V20-1	J2-1	LULO-TC-DN1_Tc_N_CD40L-	4
CSAREGSGTYGYTF	V20-1	J1-2	LULO-TC-DN1_Tc_N_CD40L-	12
CSAREGTDTQYF	V20-1	J2-3	LULO-TC-DN1_Tc_N_CD40L-	25
CSAREGTGNTHGEKLFF	V20-1	J1-4	LULO-TC-DN1_Tc_N_CD40L-	1
CSAREGTPGNTIYF	V20-1	J1-3	LULO-TC-DN1_Tc_N_CD40L-	7
CSAREGVSYEQYF	V20-1	J2-7	LULO-TC-DN1_Tc_N_CD40L-	1
CSAREGYEQYF	V20-1	J2-1	LULO-TC-DN1_Tc_N_CD40L-	2
CSAREGYEQYF	V20-1	J2-7	LULO-TC-DN1_Tc_N_CD40L-	55
CSAREGYQPQHF	V20-1	J1-5	LULO-TC-DN1_Tc_N_CD40L-	1
CSAREHGTSGGASLSGANVLTF	V20-1	J2-6	LULO-TC-DN1_Tc_N_CD40L-	28
CSAREIAGGPGANVLTF	V20-1	J2-6	LULO-TC-DN1_Tc_N_CD40L-	3
CSAREIDLYEQYF	V20-1	J2-7	LULO-TC-DN1_Tc_N_CD40L-	22
CSAREIFNNEQFF	V20-1	J2-1	LULO-TC-DN1_Tc_N_CD40L-	1
CSAREIGQGYQPQHF	V20-1	J1-5	LULO-TC-DN1_Tc_N_CD40L-	16
CSAREIHYSNQPQHF	V20-1	J1-5	LULO-TC-DN1_Tc_N_CD40L-	29
CSAREIYRATYEQYF	V20-1	J2-7	LULO-TC-DN1_Tc_N_CD40L-	40
CSARELAGGLDEQFF	V20-1	J2-1	LULO-TC-DN1_Tc_N_CD40L-	1
CSARELAGGPETQYF	V20-1	J2-5	LULO-TC-DN1_Tc_N_CD40L-	4
CSARELAGGPETQYF	V20-1	J2-7	LULO-TC-DN1_Tc_N_CD40L-	1
CSAREPGGLYNEQFF	V20-1	J2-1	LULO-TC-DN1_Tc_N_CD40L-	3
CSAREPGGTSGGGPSPDTQYF	V20-1	J2-3	LULO-TC-DN1_Tc_N_CD40L-	23
CSAREPGVRTAAGNTIYF	V20-1	J1-3	LULO-TC-DN1_Tc_N_CD40L-	4
CSAREPKQGALGYGYTF	V20-1	J1-2	LULO-TC-DN1_Tc_N_CD40L-	2
CSAREPKQGANGNEQFF	V20-1	J2-1	LULO-TC-DN1_Tc_N_CD40L-	1
CSAREPPPGGDGYTF	V20-1	J1-2	LULO-TC-DN1_Tc_N_CD40L-	13
CSAREPPPGGNGYTF	V20-1	J1-2	LULO-TC-DN1_Tc_N_CD40L-	1
CSAREPRTDTQYF	V20-1	J2-3	LULO-TC-DN1_Tc_N_CD40L-	12
CSAREPSGGAETQYF	V20-1	J2-5	LULO-TC-DN1_Tc_N_CD40L-	3
CSAREPSGSYEQYF	V20-1	J2-7	LULO-TC-DN1_Tc_N_CD40L-	11
CSAREPVGYNEQFF	V20-1	J2-1	LULO-TC-DN1_Tc_N_CD40L-	1
CSAREPVTGYGELFF	V20-1	J2-2	LULO-TC-DN1_Tc_N_CD40L-	40
CSAREPYSYEQYF	V20-1	J2-7	LULO-TC-DN1_Tc_N_CD40L-	35
CSAREQALGAHIQYF	V20-1	J2-4	LULO-TC-DN1_Tc_N_CD40L-	2
CSAREQAQGAHIQYF	V20-1	J2-1	LULO-TC-DN1_Tc_N_CD40L-	5
CSAREQAQGAHIQYF	V20-1	J2-4	LULO-TC-DN1_Tc_N_CD40L-	24
CSAREQAQGAHIQYF	V20-1	J2-7	LULO-TC-DN1_Tc_N_CD40L-	6
CSAREQDSSGNTIYF	V20-1	J1-3	LULO-TC-DN1_Tc_N_CD40L-	9
CSAREQGIRYGYTF	V20-1	J1-2	LULO-TC-DN1_Tc_N_CD40L-	4
CSAREQTGSETQYF	V20-1	J2-5	LULO-TC-DN1_Tc_N_CD40L-	1
CSAREREPGPHTDTQYF	V20-1	J2-3	LULO-TC-DN1_Tc_N_CD40L-	33
CSARERGEGDTQYF	V20-1	J2-3	LULO-TC-DN1_Tc_N_CD40L-	17
CSARERGGNTEAFF	V20-1	J1-1	LULO-TC-DN1_Tc_N_CD40L-	8
CSARERGGPTDTQYF	V20-1	J2-3	LULO-TC-DN1_Tc_N_CD40L-	3
CSARERGSYEQYF	V20-1	J2-7	LULO-TC-DN1_Tc_N_CD40L-	4
CSARERGYTEAFF	V20-1	J1-1	LULO-TC-DN1_Tc_N_CD40L-	105
CSARERRLNTGELFF	V20-1	J2-2	LULO-TC-DN1_Tc_N_CD40L-	20
CSARERTGFSYEQYF	V20-1	J2-7	LULO-TC-DN1_Tc_N_CD40L-	6
CSARESGHEQYF	V20-1	J2-7	LULO-TC-DN1_Tc_N_CD40L-	2
CSARESGSYEQYF	V20-1	J2-7	LULO-TC-DN1_Tc_N_CD40L-	24
CSARESGYEQYF	V20-1	J2-7	LULO-TC-DN1_Tc_N_CD40L-	1
CSARESLDKDEKLFF	V20-1	J1-4	LULO-TC-DN1_Tc_N_CD40L-	1
CSARESLDRDEKLFF	V20-1	J1-4	LULO-TC-DN1_Tc_N_CD40L-	35
CSARESNTEAFF	V20-1	J1-1	LULO-TC-DN1_Tc_N_CD40L-	28
CSARETGNEQFF	V20-1	J2-1	LULO-TC-DN1_Tc_N_CD40L-	8
CSARETGNTEAFF	V20-1	J1-1	LULO-TC-DN1_Tc_N_CD40L-	9
CSARETGQVNDEQFF	V20-1	J2-1	LULO-TC-DN1_Tc_N_CD40L-	44
CSARETGTASNQPQHF	V20-1	J1-5	LULO-TC-DN1_Tc_N_CD40L-	20
CSARETGTGHSPLHF	V20-1	J1-6	LULO-TC-DN1_Tc_N_CD40L-	20
CSARETGTSNTEAFF	V20-1	J1-1	LULO-TC-DN1_Tc_N_CD40L-	2
CSARETIAGGYNEQFF	V20-1	J2-1	LULO-TC-DN1_Tc_N_CD40L-	5
CSARETIRSYNEQFF	V20-1	J2-1	LULO-TC-DN1_Tc_N_CD40L-	2
CSARETSDPYNEQFF	V20-1	J2-1	LULO-TC-DN1_Tc_N_CD40L-	6
CSARETSGPYEQYF	V20-1	J2-7	LULO-TC-DN1_Tc_N_CD40L-	4
CSARETTGRSYGYTF	V20-1	J1-2	LULO-TC-DN1_Tc_N_CD40L-	33
CSAREVGNRNSPLHF	V20-1	J1-6	LULO-TC-DN1_Tc_N_CD40L-	10
CSAREVGTGGHEQYF	V20-1	J2-7	LULO-TC-DN1_Tc_N_CD40L-	3
CSAREVGVTEAFF	V20-1	J1-1	LULO-TC-DN1_Tc_N_CD40L-	4
CSAREVPGIHGYTF	V20-1	J1-2	LULO-TC-DN1_Tc_N_CD40L-	18
CSAREVRETQDF	V20-1	J2-5	LULO-TC-DN1_Tc_N_CD40L-	1
CSAREVRETQYF	V20-1	J2-5	LULO-TC-DN1_Tc_N_CD40L-	16
CSAREVSSYNEQFF	V20-1	J2-1	LULO-TC-DN1_Tc_N_CD40L-	5
CSAREWGFTYGYTF	V20-1	J1-2	LULO-TC-DN1_Tc_N_CD40L-	5
CSAREWGLETQYF	V20-1	J2-5	LULO-TC-DN1_Tc_N_CD40L-	10
CSAREWGLETQYF	V20-1	J2-7	LULO-TC-DN1_Tc_N_CD40L-	4
CSAREYKASGVLKTQYF	V20-1	J2-5	LULO-TC-DN1_Tc_N_CD40L-	1
CSAREYKGYTF	V20-1	J1-2	LULO-TC-DN1_Tc_N_CD40L-	11
CSAREYQRETDTQYF	V20-1	J2-3	LULO-TC-DN1_Tc_N_CD40L-	16
CSAREYSAADTQYF	V20-1	J2-3	LULO-TC-DN1_Tc_N_CD40L-	7
CSAREYTESYGYTF	V20-1	J1-2	LULO-TC-DN1_Tc_N_CD40L-	1
CSARFGINTGELFF	V20-1	J2-2	LULO-TC-DN1_Tc_N_CD40L-	4
CSARFGLGREKLFF	V20-1	J1-4	LULO-TC-DN1_Tc_N_CD40L-	5
CSARFTGTGGFGGYGYTF	V20-1	J1-2	LULO-TC-DN1_Tc_N_CD40L-	3
CSARFVRGGTGELFF	V20-1	J2-2	LULO-TC-DN1_Tc_N_CD40L-	6
CSARGAADSYNSPLHF	V20-1	J1-6	LULO-TC-DN1_Tc_N_CD40L-	5
CSARGAGGNQPQHF	V20-1	J1-5	LULO-TC-DN1_Tc_N_CD40L-	7
CSARGAGPPGYGYTF	V20-1	J1-2	LULO-TC-DN1_Tc_N_CD40L-	5
CSARGAGTGSEQYF	V20-1	J2-7	LULO-TC-DN1_Tc_N_CD40L-	10
CSARGANPYNEQFF	V20-1	J2-1	LULO-TC-DN1_Tc_N_CD40L-	38
CSARGAQLYDQETQYF	V20-1	J2-5	LULO-TC-DN1_Tc_N_CD40L-	1
CSARGASGRGNTDTQYF	V20-1	J2-3	LULO-TC-DN1_Tc_N_CD40L-	11
CSARGATGSYEQYF	V20-1	J2-7	LULO-TC-DN1_Tc_N_CD40L-	7
CSARGDLGNTIYF	V20-1	J1-3	LULO-TC-DN1_Tc_N_CD40L-	21
CSARGDNREWSSGYTF	V20-1	J1-2	LULO-TC-DN1_Tc_N_CD40L-	11
CSARGDPVKYTGELFF	V20-1	J2-2	LULO-TC-DN1_Tc_N_CD40L-	9
CSARGDRAEGYTF	V20-1	J1-2	LULO-TC-DN1_Tc_N_CD40L-	64
CSARGDREDEAFF	V20-1	J1-1	LULO-TC-DN1_Tc_N_CD40L-	18
CSARGDRGTEAFF	V20-1	J1-1	LULO-TC-DN1_Tc_N_CD40L-	20
CSARGDSSYGYTF	V20-1	J1-2	LULO-TC-DN1_Tc_N_CD40L-	36
CSARGDTSYEQYF	V20-1	J2-7	LULO-TC-DN1_Tc_N_CD40L-	5
CSARGDWSYEQYF	V20-1	J2-7	LULO-TC-DN1_Tc_N_CD40L-	14
CSARGEATNEKLFF	V20-1	J1-4	LULO-TC-DN1_Tc_N_CD40L-	1
CSARGEETQYF	V20-1	J2-5	LULO-TC-DN1_Tc_N_CD40L-	6
CSARGEGLYNEQFF	V20-1	J2-1	LULO-TC-DN1_Tc_N_CD40L-	49
CSARGEGLYNEQFF	V20-1	J2-7	LULO-TC-DN1_Tc_N_CD40L-	1
CSARGEGLYNEQFI	V20-1	J2-1	LULO-TC-DN1_Tc_N_CD40L-	1
CSARGEGPEAFF	V20-1	J1-1	LULO-TC-DN1_Tc_N_CD40L-	17
CSARGELVDTEAFF	V20-1	J1-1	LULO-TC-DN1_Tc_N_CD40L-	20
CSARGEPNQPQHF	V20-1	J1-5	LULO-TC-DN1_Tc_N_CD40L-	13
CSARGFGGAITDTQYF	V20-1	J2-3	LULO-TC-DN1_Tc_N_CD40L-	1
CSARGGAGTSTDTQYF	V20-1	J2-3	LULO-TC-DN1_Tc_N_CD40L-	17
CSARGGANTGELFF	V20-1	J2-2	LULO-TC-DN1_Tc_N_CD40L-	8
CSARGGANTGELSF	V20-1	J2-2	LULO-TC-DN1_Tc_N_CD40L-	1
CSARGGDSRNQPQHF	V20-1	J1-5	LULO-TC-DN1_Tc_N_CD40L-	44
CSARGGEDRGLLNTEAFF	V20-1	J1-1	LULO-TC-DN1_Tc_N_CD40L-	8
CSARGGFEQYF	V20-1	J2-5	LULO-TC-DN1_Tc_N_CD40L-	1
CSARGGFEQYF	V20-1	J2-7	LULO-TC-DN1_Tc_N_CD40L-	34
CSARGGGDEQYF	V20-1	J2-7	LULO-TC-DN1_Tc_N_CD40L-	9
CSARGGGGTIPWGSTDTQYF	V20-1	J2-3	LULO-TC-DN1_Tc_N_CD40L-	29
CSARGGGKSSYNEQFF	V20-1	J2-1	LULO-TC-DN1_Tc_N_CD40L-	1
CSARGGGLSYEQYF	V20-1	J2-7	LULO-TC-DN1_Tc_N_CD40L-	2
CSARGGGQGTEAFF	V20-1	J1-1	LULO-TC-DN1_Tc_N_CD40L-	1
CSARGGLAGALQETQYF	V20-1	J2-5	LULO-TC-DN1_Tc_N_CD40L-	29
CSARGGLAGALQETQYF	V20-1	J2-7	LULO-TC-DN1_Tc_N_CD40L-	3
CSARGGLEGYTF	V20-1	J1-2	LULO-TC-DN1_Tc_N_CD40L-	4
CSARGGLGPNEQFF	V20-1	J2-1	LULO-TC-DN1_Tc_N_CD40L-	37
CSARGGLGPNEQFF	V20-1	J2-7	LULO-TC-DN1_Tc_N_CD40L-	2
CSARGGMAFF	V20-1	J1-1	LULO-TC-DN1_Tc_N_CD40L-	21
CSARGGPFNQPQHF	V20-1	J1-5	LULO-TC-DN1_Tc_N_CD40L-	16
CSARGGQISYEQYF	V20-1	J2-7	LULO-TC-DN1_Tc_N_CD40L-	4
CSARGGRSGNTIYF	V20-1	J1-3	LULO-TC-DN1_Tc_N_CD40L-	23
CSARGGSDRDSNQPQHF	V20-1	J1-5	LULO-TC-DN1_Tc_N_CD40L-	12
CSARGGTDTQYF	V20-1	J2-3	LULO-TC-DN1_Tc_N_CD40L-	18
CSARGGTLETQYF	V20-1	J2-5	LULO-TC-DN1_Tc_N_CD40L-	18
CSARGGTLETQYF	V20-1	J2-7	LULO-TC-DN1_Tc_N_CD40L-	3
CSARGGVMQFF	V20-1	J2-1	LULO-TC-DN1_Tc_N_CD40L-	2
CSARGGVNEQFF	V20-1	J2-1	LULO-TC-DN1_Tc_N_CD40L-	2
CSARGGWRPIWPQHF	V20-1	J1-5	LULO-TC-DN1_Tc_N_CD40L-	5
CSARGHMGTQYF	V20-1	J2-5	LULO-TC-DN1_Tc_N_CD40L-	23
CSARGISGANVLTF	V20-1	J2-6	LULO-TC-DN1_Tc_N_CD40L-	28
CSARGKRGAYNEQFF	V20-1	J2-1	LULO-TC-DN1_Tc_N_CD40L-	5
CSARGLADYEQYF	V20-1	J2-7	LULO-TC-DN1_Tc_N_CD40L-	30
CSARGLAEYTDTQYF	V20-1	J2-3	LULO-TC-DN1_Tc_N_CD40L-	2
CSARGLAGAPYEQYF	V20-1	J2-7	LULO-TC-DN1_Tc_N_CD40L-	39
CSARGLAGASTDTQYF	V20-1	J2-3	LULO-TC-DN1_Tc_N_CD40L-	72
CSARGLAGELPTDTQYF	V20-1	J2-3	LULO-TC-DN1_Tc_N_CD40L-	1
CSARGLAGVNNEQFF	V20-1	J2-1	LULO-TC-DN1_Tc_N_CD40L-	36
CSARGLAGVYNEQFF	V20-1	J2-1	LULO-TC-DN1_Tc_N_CD40L-	16
CSARGLAVTDTQYF	V20-1	J2-3	LULO-TC-DN1_Tc_N_CD40L-	17
CSARGLDIRYSGANVLTF	V20-1	J2-6	LULO-TC-DN1_Tc_N_CD40L-	13
CSARGLDIRYSGANVLTS	V20-1	J2-6	LULO-TC-DN1_Tc_N_CD40L-	1
CSARGLDSYEQYF	V20-1	J2-7	LULO-TC-DN1_Tc_N_CD40L-	19
CSARGLDYGSYEQYF	V20-1	J2-7	LULO-TC-DN1_Tc_N_CD40L-	1
CSARGLELLNSYNEQFF	V20-1	J2-1	LULO-TC-DN1_Tc_N_CD40L-	5
CSARGLFAKNIQYF	V20-1	J2-4	LULO-TC-DN1_Tc_N_CD40L-	1
CSARGLGAGELFF	V20-1	J2-2	LULO-TC-DN1_Tc_N_CD40L-	9
CSARGLGEDYNEQFF	V20-1	J2-1	LULO-TC-DN1_Tc_N_CD40L-	19
CSARGLGEDYNEQFF	V20-1	J2-7	LULO-TC-DN1_Tc_N_CD40L-	1
CSARGLGLAPTGELFF	V20-1	J2-2	LULO-TC-DN1_Tc_N_CD40L-	6
CSARGLGPGTDTQYF	V20-1	J2-3	LULO-TC-DN1_Tc_N_CD40L-	6
CSARGLLLEQYF	V20-1	J2-7	LULO-TC-DN1_Tc_N_CD40L-	57
CSARGLMNTEAFF	V20-1	J1-1	LULO-TC-DN1_Tc_N_CD40L-	26
CSARGLMNTEAFL	V20-1	J1-1	LULO-TC-DN1_Tc_N_CD40L-	1
CSARGLNNYEQYF	V20-1	J2-7	LULO-TC-DN1_Tc_N_CD40L-	28
CSARGLPTEAFF	V20-1	J1-1	LULO-TC-DN1_Tc_N_CD40L-	8
CSARGLRGGGTYNEQFF	V20-1	J2-1	LULO-TC-DN1_Tc_N_CD40L-	1
CSARGLSTDTQYF	V20-1	J2-3	LULO-TC-DN1_Tc_N_CD40L-	4
CSARGMVGNTIYF	V20-1	J1-3	LULO-TC-DN1_Tc_N_CD40L-	7
CSARGPETGNTIYF	V20-1	J1-3	LULO-TC-DN1_Tc_N_CD40L-	8
CSARGPGLQAGNEQFF	V20-1	J2-1	LULO-TC-DN1_Tc_N_CD40L-	18
CSARGPNAGAGAEAFF	V20-1	J1-1	LULO-TC-DN1_Tc_N_CD40L-	7
CSARGPSGISYEQYF	V20-1	J2-7	LULO-TC-DN1_Tc_N_CD40L-	8
CSARGPTAGGATDTQYF	V20-1	J2-3	LULO-TC-DN1_Tc_N_CD40L-	8
CSARGPTSGGAEYEQYF	V20-1	J2-7	LULO-TC-DN1_Tc_N_CD40L-	1
CSARGPTTDTQYF	V20-1	J2-3	LULO-TC-DN1_Tc_N_CD40L-	9
CSARGQGAKDEKLFF	V20-1	J1-4	LULO-TC-DN1_Tc_N_CD40L-	47
CSARGQGAYEQYF	V20-1	J2-7	LULO-TC-DN1_Tc_N_CD40L-	7
CSARGQGENIQYF	V20-1	J2-1	LULO-TC-DN1_Tc_N_CD40L-	13
CSARGQGENIQYF	V20-1	J2-4	LULO-TC-DN1_Tc_N_CD40L-	23
CSARGQGENIQYF	V20-1	J2-7	LULO-TC-DN1_Tc_N_CD40L-	9
CSARGQGFNEQFF	V20-1	J2-1	LULO-TC-DN1_Tc_N_CD40L-	12
CSARGQGLFYGYTF	V20-1	J1-2	LULO-TC-DN1_Tc_N_CD40L-	21
CSARGQGSHEQYF	V20-1	J2-7	LULO-TC-DN1_Tc_N_CD40L-	7
CSARGQGSSYEQYF	V20-1	J2-7	LULO-TC-DN1_Tc_N_CD40L-	5
CSARGQLNTEAFF	V20-1	J1-1	LULO-TC-DN1_Tc_N_CD40L-	5
CSARGQPNPEAFF	V20-1	J1-1	LULO-TC-DN1_Tc_N_CD40L-	2
CSARGQRGYTF	V20-1	J1-2	LULO-TC-DN1_Tc_N_CD40L-	15
CSARGQTDTQYF	V20-1	J2-3	LULO-TC-DN1_Tc_N_CD40L-	16
CSARGRANYGYTF	V20-1	J1-2	LULO-TC-DN1_Tc_N_CD40L-	4
CSARGRGASYEQYF	V20-1	J2-1	LULO-TC-DN1_Tc_N_CD40L-	1
CSARGRGASYEQYF	V20-1	J2-7	LULO-TC-DN1_Tc_N_CD40L-	21
CSARGRGGLGAFF	V20-1	J1-1	LULO-TC-DN1_Tc_N_CD40L-	7
CSARGRGGYNEQFF	V20-1	J2-1	LULO-TC-DN1_Tc_N_CD40L-	12
CSARGRGLTYEQYF	V20-1	J2-7	LULO-TC-DN1_Tc_N_CD40L-	2
CSARGRGQGTDTQYF	V20-1	J2-3	LULO-TC-DN1_Tc_N_CD40L-	37
CSARGRGRETQYF	V20-1	J2-5	LULO-TC-DN1_Tc_N_CD40L-	7
CSARGRGRNQETQYF	V20-1	J2-5	LULO-TC-DN1_Tc_N_CD40L-	5
CSARGRGSSYEQYF	V20-1	J2-7	LULO-TC-DN1_Tc_N_CD40L-	5
CSARGRIPGNTIYF	V20-1	J1-3	LULO-TC-DN1_Tc_N_CD40L-	5
CSARGRLADTQYF	V20-1	J2-3	LULO-TC-DN1_Tc_N_CD40L-	3
CSARGRLAGGSPSYNEQFF	V20-1	J2-1	LULO-TC-DN1_Tc_N_CD40L-	6
CSARGRLAVSTDTQYF	V20-1	J2-3	LULO-TC-DN1_Tc_N_CD40L-	7
CSARGRMNTEAFF	V20-1	J1-1	LULO-TC-DN1_Tc_N_CD40L-	1
CSARGRSYNEQFF	V20-1	J2-1	LULO-TC-DN1_Tc_N_CD40L-	1
CSARGRTFGNTIYF	V20-1	J1-3	LULO-TC-DN1_Tc_N_CD40L-	1
CSARGRTGSSEQYF	V20-1	J2-7	LULO-TC-DN1_Tc_N_CD40L-	10
CSARGRTGWETQYF	V20-1	J2-5	LULO-TC-DN1_Tc_N_CD40L-	74
CSARGRTGWETQYF	V20-1	J2-7	LULO-TC-DN1_Tc_N_CD40L-	11
CSARGRTSGIFDEQYF	V20-1	J2-7	LULO-TC-DN1_Tc_N_CD40L-	1
CSARGSDTYSNQPQHF	V20-1	J1-5	LULO-TC-DN1_Tc_N_CD40L-	6
CSARGSGGFSYNEQFF	V20-1	J2-1	LULO-TC-DN1_Tc_N_CD40L-	1
CSARGSIAYEQYF	V20-1	J2-7	LULO-TC-DN1_Tc_N_CD40L-	13
CSARGSIAYERYF	V20-1	J2-7	LULO-TC-DN1_Tc_N_CD40L-	1
CSARGSNEVYF	V20-1	J2-5	LULO-TC-DN1_Tc_N_CD40L-	11
CSARGSSYNSPLHF	V20-1	J1-6	LULO-TC-DN1_Tc_N_CD40L-	16
CSARGSWGTPYNEQFF	V20-1	J2-1	LULO-TC-DN1_Tc_N_CD40L-	1
CSARGTADYEQYF	V20-1	J2-7	LULO-TC-DN1_Tc_N_CD40L-	1
CSARGTAHTSYEQYF	V20-1	J2-1	LULO-TC-DN1_Tc_N_CD40L-	1
CSARGTAHTSYEQYF	V20-1	J2-5	LULO-TC-DN1_Tc_N_CD40L-	1
CSARGTAHTSYEQYF	V20-1	J2-7	LULO-TC-DN1_Tc_N_CD40L-	54
CSARGTASYEQYF	V20-1	J2-7	LULO-TC-DN1_Tc_N_CD40L-	1
CSARGTGASTDTQYF	V20-1	J2-3	LULO-TC-DN1_Tc_N_CD40L-	9
CSARGTGDYNSPLHF	V20-1	J1-6	LULO-TC-DN1_Tc_N_CD40L-	46
CSARGTGFLNEQYF	V20-1	J2-1	LULO-TC-DN1_Tc_N_CD40L-	1
CSARGTGFLNEQYF	V20-1	J2-7	LULO-TC-DN1_Tc_N_CD40L-	4
CSARGTGGGELFF	V20-1	J2-2	LULO-TC-DN1_Tc_N_CD40L-	26
CSARGTGGVNEQYF	V20-1	J2-1	LULO-TC-DN1_Tc_N_CD40L-	1
CSARGTGGVNEQYF	V20-1	J2-7	LULO-TC-DN1_Tc_N_CD40L-	3
CSARGTGKRVWITEAFF	V20-1	J1-1	LULO-TC-DN1_Tc_N_CD40L-	7
CSARGTGPKNTEAFF	V20-1	J1-1	LULO-TC-DN1_Tc_N_CD40L-	7
CSARGTGSSYEQYF	V20-1	J2-7	LULO-TC-DN1_Tc_N_CD40L-	3
CSARGTGTYEQYF	V20-1	J2-7	LULO-TC-DN1_Tc_N_CD40L-	27
CSARGTIYNEQFF	V20-1	J2-1	LULO-TC-DN1_Tc_N_CD40L-	6
CSARGTSGGLSSYNEQFF	V20-1	J2-1	LULO-TC-DN1_Tc_N_CD40L-	4
CSARGTSGLEYNEQFF	V20-1	J2-1	LULO-TC-DN1_Tc_N_CD40L-	21
CSARGTSGPYNEQFF	V20-1	J2-1	LULO-TC-DN1_Tc_N_CD40L-	6
CSARGVAADTQYF	V20-1	J2-3	LULO-TC-DN1_Tc_N_CD40L-	2
CSARGVAGGPYEQYF	V20-1	J2-7	LULO-TC-DN1_Tc_N_CD40L-	4
CSARGVAGVHEQYF	V20-1	J2-7	LULO-TC-DN1_Tc_N_CD40L-	18
CSARGVGLGSYEQYF	V20-1	J2-1	LULO-TC-DN1_Tc_N_CD40L-	1
CSARGVGLGSYEQYF	V20-1	J2-7	LULO-TC-DN1_Tc_N_CD40L-	14
CSARGVGLLHLYEQYF	V20-1	J2-7	LULO-TC-DN1_Tc_N_CD40L-	8
CSARGVGPAGADTQYF	V20-1	J2-3	LULO-TC-DN1_Tc_N_CD40L-	39
CSARGVLDRSNNEQFF	V20-1	J2-1	LULO-TC-DN1_Tc_N_CD40L-	70
CSARGVLGADGYTF	V20-1	J1-2	LULO-TC-DN1_Tc_N_CD40L-	5
CSARGVPPGGRDEQYF	V20-1	J2-7	LULO-TC-DN1_Tc_N_CD40L-	2
CSARGVQGGMNTEAFF	V20-1	J1-1	LULO-TC-DN1_Tc_N_CD40L-	7
CSARGVQGGTNTEAFF	V20-1	J1-1	LULO-TC-DN1_Tc_N_CD40L-	1
CSARGVRLAGSSTDTQYF	V20-1	J2-3	LULO-TC-DN1_Tc_N_CD40L-	1
CSARGVWNEQFF	V20-1	J2-1	LULO-TC-DN1_Tc_N_CD40L-	28
CSARGWDRAKGDTGELFF	V20-1	J2-2	LULO-TC-DN1_Tc_N_CD40L-	2
CSARGYEAFF	V20-1	J1-1	LULO-TC-DN1_Tc_N_CD40L-	12
CSARGYENIQYF	V20-1	J2-1	LULO-TC-DN1_Tc_N_CD40L-	4
CSARGYENIQYF	V20-1	J2-4	LULO-TC-DN1_Tc_N_CD40L-	18
CSARGYENIQYF	V20-1	J2-7	LULO-TC-DN1_Tc_N_CD40L-	3
CSARGYGVGDEQFF	V20-1	J2-1	LULO-TC-DN1_Tc_N_CD40L-	25
CSARGYSGGAGEQFF	V20-1	J2-1	LULO-TC-DN1_Tc_N_CD40L-	4
CSARHEQGGSGYTF	V20-1	J1-2	LULO-TC-DN1_Tc_N_CD40L-	10
CSARHFTGGKGYTF	V20-1	J1-2	LULO-TC-DN1_Tc_N_CD40L-	19
CSARHGGAGTDTQYF	V20-1	J2-3	LULO-TC-DN1_Tc_N_CD40L-	8
CSARHKGWATNEKLFF	V20-1	J1-4	LULO-TC-DN1_Tc_N_CD40L-	12
CSARHPASYEQYF	V20-1	J2-1	LULO-TC-DN1_Tc_N_CD40L-	1
CSARHPASYEQYF	V20-1	J2-7	LULO-TC-DN1_Tc_N_CD40L-	6
CSARHPGGYEQYF	V20-1	J2-1	LULO-TC-DN1_Tc_N_CD40L-	1
CSARHPGGYEQYF	V20-1	J2-7	LULO-TC-DN1_Tc_N_CD40L-	30
CSARHPGLGYEQYF	V20-1	J2-7	LULO-TC-DN1_Tc_N_CD40L-	5
CSARHQKSNEKLFF	V20-1	J1-4	LULO-TC-DN1_Tc_N_CD40L-	4
CSARHRDRGYEQYF	V20-1	J2-4	LULO-TC-DN1_Tc_N_CD40L-	1
CSARHRDRGYEQYF	V20-1	J2-7	LULO-TC-DN1_Tc_N_CD40L-	7
CSARHRGGPDTQYF	V20-1	J2-3	LULO-TC-DN1_Tc_N_CD40L-	5
CSARHRGGRSTDTQYF	V20-1	J2-3	LULO-TC-DN1_Tc_N_CD40L-	5
CSARHRGRGNEQYF	V20-1	J2-7	LULO-TC-DN1_Tc_N_CD40L-	7
CSARHRGRTDTQYF	V20-1	J2-3	LULO-TC-DN1_Tc_N_CD40L-	19
CSARHRLSFGQYF	V20-1	J2-1	LULO-TC-DN1_Tc_N_CD40L-	1
CSARHRLSFGQYF	V20-1	J2-7	LULO-TC-DN1_Tc_N_CD40L-	38
CSARIAGFSNQPQHF	V20-1	J1-5	LULO-TC-DN1_Tc_N_CD40L-	16
CSARIGTGRAEQYF	V20-1	J2-7	LULO-TC-DN1_Tc_N_CD40L-	76
CSARIIEGRTEAFF	V20-1	J1-1	LULO-TC-DN1_Tc_N_CD40L-	9
CSARIPGQGVWDTQYF	V20-1	J2-3	LULO-TC-DN1_Tc_N_CD40L-	7
CSARIQGEEGQPQHF	V20-1	J1-5	LULO-TC-DN1_Tc_N_CD40L-	18
CSARIRDRDYEQYF	V20-1	J2-7	LULO-TC-DN1_Tc_N_CD40L-	27
CSARIRGGGGTYEQYF	V20-1	J2-7	LULO-TC-DN1_Tc_N_CD40L-	32
CSARIRPNYNEQFF	V20-1	J2-1	LULO-TC-DN1_Tc_N_CD40L-	21
CSARIRVDEQYF	V20-1	J2-7	LULO-TC-DN1_Tc_N_CD40L-	2
CSARISDEQYF	V20-1	J2-7	LULO-TC-DN1_Tc_N_CD40L-	18
CSARISDRNSYEQYF	V20-1	J2-7	LULO-TC-DN1_Tc_N_CD40L-	12
CSARISPQTQYF	V20-1	J2-5	LULO-TC-DN1_Tc_N_CD40L-	4
CSARITGELFF	V20-1	J2-2	LULO-TC-DN1_Tc_N_CD40L-	10
CSARITGGAEKLFF	V20-1	J1-4	LULO-TC-DN1_Tc_N_CD40L-	7
CSARIVGGAGNQPQHF	V20-1	J1-5	LULO-TC-DN1_Tc_N_CD40L-	3
CSARKAGGLDEQFF	V20-1	J2-1	LULO-TC-DN1_Tc_N_CD40L-	1
CSARKDLGDEQYF	V20-1	J2-7	LULO-TC-DN1_Tc_N_CD40L-	55
CSARKGGTEAFF	V20-1	J1-1	LULO-TC-DN1_Tc_N_CD40L-	2
CSARKGWSYEQYF	V20-1	J2-7	LULO-TC-DN1_Tc_N_CD40L-	18
CSARKIAGATNTGELFF	V20-1	J2-2	LULO-TC-DN1_Tc_N_CD40L-	1
CSARKRGENSPLHF	V20-1	J1-6	LULO-TC-DN1_Tc_N_CD40L-	2
CSARKTQSGAGEQYF	V20-1	J2-7	LULO-TC-DN1_Tc_N_CD40L-	6
CSARLAAVPSYEQYF	V20-1	J2-7	LULO-TC-DN1_Tc_N_CD40L-	8
CSARLAGATTDTQYF	V20-1	J2-3	LULO-TC-DN1_Tc_N_CD40L-	23
CSARLAGESTDTQYF	V20-1	J2-3	LULO-TC-DN1_Tc_N_CD40L-	45
CSARLAGGAWYEQFF	V20-1	J2-1	LULO-TC-DN1_Tc_N_CD40L-	6
CSARLAGGGETQYF	V20-1	J2-5	LULO-TC-DN1_Tc_N_CD40L-	20
CSARLAGGGETQYF	V20-1	J2-7	LULO-TC-DN1_Tc_N_CD40L-	1
CSARLAGGTGELFF	V20-1	J2-2	LULO-TC-DN1_Tc_N_CD40L-	1
CSARLAGGYNEQFF	V20-1	J2-1	LULO-TC-DN1_Tc_N_CD40L-	5
CSARLAGNTGELFF	V20-1	J2-2	LULO-TC-DN1_Tc_N_CD40L-	7
CSARLAGRTQYF	V20-1	J2-3	LULO-TC-DN1_Tc_N_CD40L-	1
CSARLAGYNEQFF	V20-1	J2-1	LULO-TC-DN1_Tc_N_CD40L-	17
CSARLASFSEQYF	V20-1	J2-7	LULO-TC-DN1_Tc_N_CD40L-	16
CSARLASQETQYF	V20-1	J2-5	LULO-TC-DN1_Tc_N_CD40L-	6
CSARLDGAWVNSPLHF	V20-1	J1-6	LULO-TC-DN1_Tc_N_CD40L-	11
CSARLDRLGQPQHF	V20-1	J1-5	LULO-TC-DN1_Tc_N_CD40L-	42
CSARLDTLGTDTQYF	V20-1	J2-3	LULO-TC-DN1_Tc_N_CD40L-	24
CSARLELTYEQYF	V20-1	J2-7	LULO-TC-DN1_Tc_N_CD40L-	1
CSARLEMNTEAFF	V20-1	J1-1	LULO-TC-DN1_Tc_N_CD40L-	19
CSARLGALGTKSYNEQFF	V20-1	J2-1	LULO-TC-DN1_Tc_N_CD40L-	7
CSARLGGINYGYTF	V20-1	J1-2	LULO-TC-DN1_Tc_N_CD40L-	11
CSARLGLSSYEQYF	V20-1	J2-5	LULO-TC-DN1_Tc_N_CD40L-	1
CSARLGLSSYEQYF	V20-1	J2-7	LULO-TC-DN1_Tc_N_CD40L-	3
CSARLGQKNTEAFF	V20-1	J1-1	LULO-TC-DN1_Tc_N_CD40L-	64
CSARLGQNTEAFF	V20-1	J1-1	LULO-TC-DN1_Tc_N_CD40L-	10
CSARLHRDQDTQYF	V20-1	J2-3	LULO-TC-DN1_Tc_N_CD40L-	5
CSARLIATGDGYTF	V20-1	J1-2	LULO-TC-DN1_Tc_N_CD40L-	3
CSARLILSGGYTDTQYF	V20-1	J2-3	LULO-TC-DN1_Tc_N_CD40L-	1
CSARLKPPIYGYTF	V20-1	J1-2	LULO-TC-DN1_Tc_N_CD40L-	2
CSARLLAGGLRTDTQYF	V20-1	J2-3	LULO-TC-DN1_Tc_N_CD40L-	1
CSARLLAGTTDTQYF	V20-1	J2-3	LULO-TC-DN1_Tc_N_CD40L-	27
CSARLLRVGNEQFF	V20-1	J2-1	LULO-TC-DN1_Tc_N_CD40L-	6
CSARLLTGGPGETQYF	V20-1	J2-5	LULO-TC-DN1_Tc_N_CD40L-	7
CSARLMASYEQYF	V20-1	J2-5	LULO-TC-DN1_Tc_N_CD40L-	1
CSARLMASYEQYF	V20-1	J2-7	LULO-TC-DN1_Tc_N_CD40L-	20
CSARLMGGNEQFF	V20-1	J2-1	LULO-TC-DN1_Tc_N_CD40L-	4
CSARLQRQGTYEQYF	V20-1	J2-7	LULO-TC-DN1_Tc_N_CD40L-	2
CSARLQSSYEQYF	V20-1	J2-7	LULO-TC-DN1_Tc_N_CD40L-	44
CSARLRGEVQETQYF	V20-1	J2-1	LULO-TC-DN1_Tc_N_CD40L-	1
CSARLRGEVQETQYF	V20-1	J2-5	LULO-TC-DN1_Tc_N_CD40L-	23
CSARLRGGATYEQYF	V20-1	J2-7	LULO-TC-DN1_Tc_N_CD40L-	21
CSARLRTSVRPSTDTQYF	V20-1	J2-3	LULO-TC-DN1_Tc_N_CD40L-	6
CSARLSGEFYNEQFF	V20-1	J2-1	LULO-TC-DN1_Tc_N_CD40L-	56
CSARLSYEQYF	V20-1	J2-7	LULO-TC-DN1_Tc_N_CD40L-	2
CSARLTGTSGWGSLEQYF	V20-1	J2-4	LULO-TC-DN1_Tc_N_CD40L-	1
CSARLTGTSGWGSLEQYF	V20-1	J2-7	LULO-TC-DN1_Tc_N_CD40L-	22
CSARLVETQYF	V20-1	J2-3	LULO-TC-DN1_Tc_N_CD40L-	1
CSARLVETQYF	V20-1	J2-5	LULO-TC-DN1_Tc_N_CD40L-	44
CSARLVETQYF	V20-1	J2-7	LULO-TC-DN1_Tc_N_CD40L-	4
CSARLVGEQYF	V20-1	J2-7	LULO-TC-DN1_Tc_N_CD40L-	6
CSARLVGTGGGYGYTF	V20-1	J1-2	LULO-TC-DN1_Tc_N_CD40L-	2
CSARMDQLSSYNSPLHF	V20-1	J1-6	LULO-TC-DN1_Tc_N_CD40L-	15
CSARMGVGNQPQHF	V20-1	J1-5	LULO-TC-DN1_Tc_N_CD40L-	5
CSARMPGQETQYF	V20-1	J2-5	LULO-TC-DN1_Tc_N_CD40L-	1
CSARMPGQETQYF	V20-1	J2-7	LULO-TC-DN1_Tc_N_CD40L-	1
CSARMQGRIGPGELFF	V20-1	J2-2	LULO-TC-DN1_Tc_N_CD40L-	33
CSARMRGGTDTQYF	V20-1	J2-3	LULO-TC-DN1_Tc_N_CD40L-	4
CSARMTGNIGTEAFF	V20-1	J1-1	LULO-TC-DN1_Tc_N_CD40L-	48
CSARMVGSYEQYF	V20-1	J2-7	LULO-TC-DN1_Tc_N_CD40L-	12
CSARMWGGFGELFF	V20-1	J2-2	LULO-TC-DN1_Tc_N_CD40L-	26
CSARNERGHNEQFF	V20-1	J2-1	LULO-TC-DN1_Tc_N_CD40L-	1
CSARNGDNFYEQYF	V20-1	J2-7	LULO-TC-DN1_Tc_N_CD40L-	5
CSARNGLFLEAFF	V20-1	J1-1	LULO-TC-DN1_Tc_N_CD40L-	25
CSARNLDRRAGVAEAFF	V20-1	J1-1	LULO-TC-DN1_Tc_N_CD40L-	40
CSARNLRSSYEQYF	V20-1	J2-7	LULO-TC-DN1_Tc_N_CD40L-	4
CSARNNEQFF	V20-1	J2-1	LULO-TC-DN1_Tc_N_CD40L-	36
CSARNNEQFF	V20-1	J2-7	LULO-TC-DN1_Tc_N_CD40L-	1
CSARNRGQEKLFF	V20-1	J1-4	LULO-TC-DN1_Tc_N_CD40L-	7
CSARNRGRYEQYF	V20-1	J2-7	LULO-TC-DN1_Tc_N_CD40L-	4
CSARNSKTADGRYTF	V20-1	J1-2	LULO-TC-DN1_Tc_N_CD40L-	14
CSARNSLTYEQYF	V20-1	J2-7	LULO-TC-DN1_Tc_N_CD40L-	3
CSARNVDSYEQYF	V20-1	J2-7	LULO-TC-DN1_Tc_N_CD40L-	1
CSARPDRGSTDTQYF	V20-1	J2-3	LULO-TC-DN1_Tc_N_CD40L-	1
CSARPEDLVNTEAFF	V20-1	J1-1	LULO-TC-DN1_Tc_N_CD40L-	1
CSARPEGSYEQYF	V20-1	J2-7	LULO-TC-DN1_Tc_N_CD40L-	1
CSARPGDRINYGYTF	V20-1	J1-2	LULO-TC-DN1_Tc_N_CD40L-	43
CSARPGEAFF	V20-1	J1-1	LULO-TC-DN1_Tc_N_CD40L-	11
CSARPGGEGTQYF	V20-1	J2-3	LULO-TC-DN1_Tc_N_CD40L-	1
CSARPGGETQYF	V20-1	J2-5	LULO-TC-DN1_Tc_N_CD40L-	10
CSARPGGETQYF	V20-1	J2-7	LULO-TC-DN1_Tc_N_CD40L-	1
CSARPGGLRTDTQYF	V20-1	J2-3	LULO-TC-DN1_Tc_N_CD40L-	11
CSARPGLAGGEYQETQYF	V20-1	J2-5	LULO-TC-DN1_Tc_N_CD40L-	2
CSARPGQGTRRGYEQYF	V20-1	J2-7	LULO-TC-DN1_Tc_N_CD40L-	1
CSARPGTGDEQYF	V20-1	J2-7	LULO-TC-DN1_Tc_N_CD40L-	6
CSARPGTGYGYTF	V20-1	J1-2	LULO-TC-DN1_Tc_N_CD40L-	92
CSARPGTHNEQFF	V20-1	J2-1	LULO-TC-DN1_Tc_N_CD40L-	60
CSARPGTLNTEAFF	V20-1	J1-1	LULO-TC-DN1_Tc_N_CD40L-	3
CSARPHGTIYGYTF	V20-1	J1-2	LULO-TC-DN1_Tc_N_CD40L-	3
CSARPHRGLSNQPQHF	V20-1	J1-5	LULO-TC-DN1_Tc_N_CD40L-	20
CSARPIWHETGDYGYTF	V20-1	J1-2	LULO-TC-DN1_Tc_N_CD40L-	16
CSARPLAGALDEQFF	V20-1	J2-1	LULO-TC-DN1_Tc_N_CD40L-	57
CSARPLAGGPTDTQEV	V20-1	J2-3	LULO-TC-DN1_Tc_N_CD40L-	1
CSARPLAGGPTDTQYF	V20-1	J2-3	LULO-TC-DN1_Tc_N_CD40L-	48
CSARPLAGGSYNEQFF	V20-1	J2-1	LULO-TC-DN1_Tc_N_CD40L-	13
CSARPLGGQSTGELFF	V20-1	J2-2	LULO-TC-DN1_Tc_N_CD40L-	47
CSARPLRTYEQYF	V20-1	J2-7	LULO-TC-DN1_Tc_N_CD40L-	20
CSARPLSLAEQYF	V20-1	J2-7	LULO-TC-DN1_Tc_N_CD40L-	47
CSARPPAGGPYEQYF	V20-1	J2-7	LULO-TC-DN1_Tc_N_CD40L-	2
CSARPPAGMLGPLHF	V20-1	J1-6	LULO-TC-DN1_Tc_N_CD40L-	2
CSARPPFNDFATNEKLFF	V20-1	J1-4	LULO-TC-DN1_Tc_N_CD40L-	2
CSARPPFNDLATNEKLFF	V20-1	J1-4	LULO-TC-DN1_Tc_N_CD40L-	40
CSARPPGQLTDTQYF	V20-1	J2-3	LULO-TC-DN1_Tc_N_CD40L-	27
CSARPPGVNSYNSPLHF	V20-1	J1-6	LULO-TC-DN1_Tc_N_CD40L-	1
CSARPPTSGVAYEQYF	V20-1	J2-7	LULO-TC-DN1_Tc_N_CD40L-	1
CSARPQDRDYEQYF	V20-1	J2-7	LULO-TC-DN1_Tc_N_CD40L-	2
CSARPQGEGSWTEAFF	V20-1	J1-1	LULO-TC-DN1_Tc_N_CD40L-	19
CSARPQGLSHNEQFF	V20-1	J2-1	LULO-TC-DN1_Tc_N_CD40L-	70
CSARPQGSTEAFF	V20-1	J1-1	LULO-TC-DN1_Tc_N_CD40L-	23
CSARPRDGLLYSYEQYF	V20-1	J2-7	LULO-TC-DN1_Tc_N_CD40L-	6
CSARPRDPYGYTF	V20-1	J1-2	LULO-TC-DN1_Tc_N_CD40L-	8
CSARPRDSSSYEQYF	V20-1	J2-7	LULO-TC-DN1_Tc_N_CD40L-	5
CSARPRGANTGELFF	V20-1	J2-2	LULO-TC-DN1_Tc_N_CD40L-	42
CSARPRLNTEAFF	V20-1	J1-1	LULO-TC-DN1_Tc_N_CD40L-	7
CSARPRMGYEQYF	V20-1	J2-7	LULO-TC-DN1_Tc_N_CD40L-	14
CSARPRVIRNTIYF	V20-1	J1-3	LULO-TC-DN1_Tc_N_CD40L-	3
CSARPSASGIEQFF	V20-1	J2-1	LULO-TC-DN1_Tc_N_CD40L-	67
CSARPSASGIEQFF	V20-1	J2-7	LULO-TC-DN1_Tc_N_CD40L-	1
CSARPSDSTGELFF	V20-1	J2-2	LULO-TC-DN1_Tc_N_CD40L-	26
CSARPSGGYSYEQYF	V20-1	J2-7	LULO-TC-DN1_Tc_N_CD40L-	31
CSARPSGTPYSQYF	V20-1	J2-5	LULO-TC-DN1_Tc_N_CD40L-	10
CSARPSGTPYSQYF	V20-1	J2-7	LULO-TC-DN1_Tc_N_CD40L-	1
CSARPSGVNSYNSPLHF	V20-1	J1-6	LULO-TC-DN1_Tc_N_CD40L-	18
CSARPTVVSSYNEQFF	V20-1	J2-1	LULO-TC-DN1_Tc_N_CD40L-	32
CSARPTVVSSYNEQFF	V20-1	J2-7	LULO-TC-DN1_Tc_N_CD40L-	2
CSARPVLALGADTQYF	V20-1	J2-3	LULO-TC-DN1_Tc_N_CD40L-	7
CSARPWGYNEQFF	V20-1	J2-1	LULO-TC-DN1_Tc_N_CD40L-	29
CSARPWSQGAGETQYF	V20-1	J2-5	LULO-TC-DN1_Tc_N_CD40L-	3
CSARPWSQGAGETQYF	V20-1	J2-7	LULO-TC-DN1_Tc_N_CD40L-	1
CSARPYAGHYEQYF	V20-1	J2-7	LULO-TC-DN1_Tc_N_CD40L-	6
CSARQDSSNEKLFF	V20-1	J1-4	LULO-TC-DN1_Tc_N_CD40L-	21
CSARQETALYGYTF	V20-1	J1-2	LULO-TC-DN1_Tc_N_CD40L-	19
CSARQGDTEAFF	V20-1	J1-1	LULO-TC-DN1_Tc_N_CD40L-	1
CSARQGFYNEQFF	V20-1	J2-1	LULO-TC-DN1_Tc_N_CD40L-	16
CSARQGFYNEQYF	V20-1	J2-5	LULO-TC-DN1_Tc_N_CD40L-	1
CSARQGLPGQPEHF	V20-1	J1-5	LULO-TC-DN1_Tc_N_CD40L-	1
CSARQGLPGQPQHF	V20-1	J1-5	LULO-TC-DN1_Tc_N_CD40L-	88
CSARQGLPGQPQNF	V20-1	J1-5	LULO-TC-DN1_Tc_N_CD40L-	1
CSARQGPEQYF	V20-1	J2-7	LULO-TC-DN1_Tc_N_CD40L-	11
CSARQGQSYEQYF	V20-1	J2-7	LULO-TC-DN1_Tc_N_CD40L-	15
CSARQGTEAFF	V20-1	J1-1	LULO-TC-DN1_Tc_N_CD40L-	4
CSARQGTGQPQHF	V20-1	J1-5	LULO-TC-DN1_Tc_N_CD40L-	7
CSARQGVDQPQHF	V20-1	J1-5	LULO-TC-DN1_Tc_N_CD40L-	26
CSARQITDTQYF	V20-1	J2-3	LULO-TC-DN1_Tc_N_CD40L-	7
CSARQNTGELFF	V20-1	J2-2	LULO-TC-DN1_Tc_N_CD40L-	7
CSARQRGVTDTQYF	V20-1	J2-3	LULO-TC-DN1_Tc_N_CD40L-	8
CSARQSKRESDTQYF	V20-1	J2-3	LULO-TC-DN1_Tc_N_CD40L-	64
CSARQTSWETQYF	V20-1	J2-5	LULO-TC-DN1_Tc_N_CD40L-	7
CSARQYSNQPQHF	V20-1	J1-5	LULO-TC-DN1_Tc_N_CD40L-	21
CSARRAMGDTQYF	V20-1	J2-3	LULO-TC-DN1_Tc_N_CD40L-	11
CSARRASSGFAYEQYF	V20-1	J2-7	LULO-TC-DN1_Tc_N_CD40L-	9
CSARRDGQPYEQYF	V20-1	J2-7	LULO-TC-DN1_Tc_N_CD40L-	4
CSARRDHGYTF	V20-1	J1-2	LULO-TC-DN1_Tc_N_CD40L-	1
CSARRDPNTEAFF	V20-1	J1-1	LULO-TC-DN1_Tc_N_CD40L-	6
CSARRDRAEDTQYF	V20-1	J2-3	LULO-TC-DN1_Tc_N_CD40L-	31
CSARRDTQLGNQPQHF	V20-1	J1-5	LULO-TC-DN1_Tc_N_CD40L-	78
CSARRDWAEDTQYF	V20-1	J2-3	LULO-TC-DN1_Tc_N_CD40L-	1
CSARREHGYTF	V20-1	J1-2	LULO-TC-DN1_Tc_N_CD40L-	92
CSARRESSYEQYF	V20-1	J2-7	LULO-TC-DN1_Tc_N_CD40L-	13
CSARRGLAGGQYNEQFF	V20-1	J2-1	LULO-TC-DN1_Tc_N_CD40L-	9
CSARRLAGAPLSYNEQFF	V20-1	J2-1	LULO-TC-DN1_Tc_N_CD40L-	3
CSARRLAGGLNEQFF	V20-1	J2-1	LULO-TC-DN1_Tc_N_CD40L-	7
CSARRLTDTQYF	V20-1	J2-3	LULO-TC-DN1_Tc_N_CD40L-	17
CSARRMGDTEAFF	V20-1	J1-1	LULO-TC-DN1_Tc_N_CD40L-	1
CSARRPREVGYGYTF	V20-1	J1-2	LULO-TC-DN1_Tc_N_CD40L-	1
CSARRQGGNEQFF	V20-1	J2-1	LULO-TC-DN1_Tc_N_CD40L-	10
CSARRQGPMNTEAFF	V20-1	J1-1	LULO-TC-DN1_Tc_N_CD40L-	4
CSARRQNTGELFF	V20-1	J2-2	LULO-TC-DN1_Tc_N_CD40L-	45
CSARRRGAVGNQPQHF	V20-1	J1-5	LULO-TC-DN1_Tc_N_CD40L-	14
CSARRRGDRLSGNTIYF	V20-1	J1-3	LULO-TC-DN1_Tc_N_CD40L-	1
CSARRRSGSYEQYF	V20-1	J2-7	LULO-TC-DN1_Tc_N_CD40L-	27
CSARRSGGSYNEQFF	V20-1	J2-1	LULO-TC-DN1_Tc_N_CD40L-	1
CSARRTADYEQYF	V20-1	J2-7	LULO-TC-DN1_Tc_N_CD40L-	50
CSARRTASYEQYF	V20-1	J2-1	LULO-TC-DN1_Tc_N_CD40L-	1
CSARRTASYEQYF	V20-1	J2-7	LULO-TC-DN1_Tc_N_CD40L-	68
CSARRTDTQYF	V20-1	J2-3	LULO-TC-DN1_Tc_N_CD40L-	3
CSARRTGDNTDTQYF	V20-1	J2-3	LULO-TC-DN1_Tc_N_CD40L-	4
CSARRTGGETQYF	V20-1	J2-5	LULO-TC-DN1_Tc_N_CD40L-	13
CSARRTGGETQYF	V20-1	J2-7	LULO-TC-DN1_Tc_N_CD40L-	1
CSARRTGGGETQYF	V20-1	J2-5	LULO-TC-DN1_Tc_N_CD40L-	4
CSARRTGPGYEQYF	V20-1	J2-7	LULO-TC-DN1_Tc_N_CD40L-	10
CSARRTGTGELFF	V20-1	J2-2	LULO-TC-DN1_Tc_N_CD40L-	1
CSARSAGTYEQYF	V20-1	J2-7	LULO-TC-DN1_Tc_N_CD40L-	33
CSARSAQALGYTF	V20-1	J1-2	LULO-TC-DN1_Tc_N_CD40L-	16
CSARSDGGWETQYF	V20-1	J2-5	LULO-TC-DN1_Tc_N_CD40L-	7
CSARSDGVDTEAFF	V20-1	J1-1	LULO-TC-DN1_Tc_N_CD40L-	7
CSARSESLGQPQHF	V20-1	J1-5	LULO-TC-DN1_Tc_N_CD40L-	4
CSARSETGNTGELFF	V20-1	J2-2	LULO-TC-DN1_Tc_N_CD40L-	34
CSARSFLAGGLLTQETQYF	V20-1	J2-5	LULO-TC-DN1_Tc_N_CD40L-	1
CSARSFSKGIYEQYF	V20-1	J2-7	LULO-TC-DN1_Tc_N_CD40L-	2
CSARSFSSGNTIYF	V20-1	J1-3	LULO-TC-DN1_Tc_N_CD40L-	6
CSARSGARAGELFF	V20-1	J2-2	LULO-TC-DN1_Tc_N_CD40L-	15
CSARSGDYYGYTF	V20-1	J1-2	LULO-TC-DN1_Tc_N_CD40L-	18
CSARSGGANVLTF	V20-1	J2-6	LULO-TC-DN1_Tc_N_CD40L-	1
CSARSGGASEQFF	V20-1	J2-1	LULO-TC-DN1_Tc_N_CD40L-	5
CSARSGGGGLMGLYYEQYF	V20-1	J2-7	LULO-TC-DN1_Tc_N_CD40L-	6
CSARSGGPSYAQYF	V20-1	J2-1	LULO-TC-DN1_Tc_N_CD40L-	1
CSARSGGPSYEQYF	V20-1	J2-1	LULO-TC-DN1_Tc_N_CD40L-	1
CSARSGGPSYEQYF	V20-1	J2-7	LULO-TC-DN1_Tc_N_CD40L-	13
CSARSGGYTF	V20-1	J1-2	LULO-TC-DN1_Tc_N_CD40L-	25
CSARSGLAGGTYNEQFF	V20-1	J2-1	LULO-TC-DN1_Tc_N_CD40L-	1
CSARSGNYEQYF	V20-1	J2-7	LULO-TC-DN1_Tc_N_CD40L-	11
CSARSGQGEGETQYF	V20-1	J2-5	LULO-TC-DN1_Tc_N_CD40L-	3
CSARSGTSVYEQYF	V20-1	J2-7	LULO-TC-DN1_Tc_N_CD40L-	5
CSARSGWDYEQYF	V20-1	J2-7	LULO-TC-DN1_Tc_N_CD40L-	1
CSARSHRYF	V20-1	J2-5	LULO-TC-DN1_Tc_N_CD40L-	2
CSARSLAGGGYEQYF	V20-1	J2-7	LULO-TC-DN1_Tc_N_CD40L-	8
CSARSLDAYEQYF	V20-1	J2-7	LULO-TC-DN1_Tc_N_CD40L-	32
CSARSLDRGRNYGYTF	V20-1	J1-2	LULO-TC-DN1_Tc_N_CD40L-	9
CSARSLDSNTGELFF	V20-1	J2-2	LULO-TC-DN1_Tc_N_CD40L-	25
CSARSPDCAGGGTDTQYF	V20-1	J2-3	LULO-TC-DN1_Tc_N_CD40L-	1
CSARSPENSPLHF	V20-1	J1-6	LULO-TC-DN1_Tc_N_CD40L-	1
CSARSPGQGPTGELFF	V20-1	J2-2	LULO-TC-DN1_Tc_N_CD40L-	14
CSARSPTSGGPYEQYF	V20-1	J2-7	LULO-TC-DN1_Tc_N_CD40L-	11
CSARSRDGPYEQYF	V20-1	J2-1	LULO-TC-DN1_Tc_N_CD40L-	1
CSARSRDGPYEQYF	V20-1	J2-7	LULO-TC-DN1_Tc_N_CD40L-	5
CSARSRDSLLYEQYF	V20-1	J2-7	LULO-TC-DN1_Tc_N_CD40L-	5
CSARSRTGALAKNIQYF	V20-1	J2-1	LULO-TC-DN1_Tc_N_CD40L-	1
CSARSRTGALAKNIQYF	V20-1	J2-4	LULO-TC-DN1_Tc_N_CD40L-	3
CSARSRTGALAKNMQYF	V20-1	J2-7	LULO-TC-DN1_Tc_N_CD40L-	1
CSARSRTGPYEQYF	V20-1	J2-5	LULO-TC-DN1_Tc_N_CD40L-	1
CSARSRTGPYEQYF	V20-1	J2-7	LULO-TC-DN1_Tc_N_CD40L-	11
CSARSRTGSYEQYF	V20-1	J2-7	LULO-TC-DN1_Tc_N_CD40L-	31
CSARSRYQETQYF	V20-1	J2-5	LULO-TC-DN1_Tc_N_CD40L-	2
CSARSSGEYNEQFF	V20-1	J2-1	LULO-TC-DN1_Tc_N_CD40L-	43
CSARSSGGARTGELFF	V20-1	J2-2	LULO-TC-DN1_Tc_N_CD40L-	15
CSARSSQAAHEAFF	V20-1	J1-1	LULO-TC-DN1_Tc_N_CD40L-	1
CSARSSSNQPQHF	V20-1	J1-5	LULO-TC-DN1_Tc_N_CD40L-	14
CSARSTGELFF	V20-1	J2-2	LULO-TC-DN1_Tc_N_CD40L-	29
CSARSTQAPTDTQYF	V20-1	J2-3	LULO-TC-DN1_Tc_N_CD40L-	1
CSARSTSGSDNEQFF	V20-1	J2-1	LULO-TC-DN1_Tc_N_CD40L-	32
CSARSVRTSNEQYF	V20-1	J2-7	LULO-TC-DN1_Tc_N_CD40L-	90
CSARSWRAEAFF	V20-1	J1-1	LULO-TC-DN1_Tc_N_CD40L-	4
CSARSYGDSYNEQFF	V20-1	J2-1	LULO-TC-DN1_Tc_N_CD40L-	23
CSARTAHTGNTIYF	V20-1	J1-3	LULO-TC-DN1_Tc_N_CD40L-	3
CSARTAPHRDVFYGYTF	V20-1	J1-2	LULO-TC-DN1_Tc_N_CD40L-	14
CSARTDGYEQYF	V20-1	J2-7	LULO-TC-DN1_Tc_N_CD40L-	10
CSARTDNTGELFF	V20-1	J2-2	LULO-TC-DN1_Tc_N_CD40L-	3
CSARTEANVLTF	V20-1	J2-6	LULO-TC-DN1_Tc_N_CD40L-	3
CSARTEAYNEQFF	V20-1	J2-1	LULO-TC-DN1_Tc_N_CD40L-	13
CSARTEAYNEQFF	V20-1	J2-7	LULO-TC-DN1_Tc_N_CD40L-	2
CSARTGDNEQFF	V20-1	J2-1	LULO-TC-DN1_Tc_N_CD40L-	6
CSARTGGASEQYF	V20-1	J2-7	LULO-TC-DN1_Tc_N_CD40L-	26
CSARTGGLEKLFF	V20-1	J1-4	LULO-TC-DN1_Tc_N_CD40L-	2
CSARTGLSQPQHF	V20-1	J1-5	LULO-TC-DN1_Tc_N_CD40L-	10
CSARTGPTYEQYF	V20-1	J2-7	LULO-TC-DN1_Tc_N_CD40L-	1
CSARTGRVGHTGELFF	V20-1	J2-2	LULO-TC-DN1_Tc_N_CD40L-	3
CSARTGSYEQYF	V20-1	J2-7	LULO-TC-DN1_Tc_N_CD40L-	6
CSARTGTDEKLFF	V20-1	J1-4	LULO-TC-DN1_Tc_N_CD40L-	11
CSARTGTENGYTF	V20-1	J1-2	LULO-TC-DN1_Tc_N_CD40L-	3
CSARTGTGDYNEQFF	V20-1	J2-1	LULO-TC-DN1_Tc_N_CD40L-	4
CSARTGTLLSYGYTF	V20-1	J1-2	LULO-TC-DN1_Tc_N_CD40L-	37
CSARTGVNEKLFF	V20-1	J1-4	LULO-TC-DN1_Tc_N_CD40L-	15
CSARTGVTYEQYF	V20-1	J2-7	LULO-TC-DN1_Tc_N_CD40L-	9
CSARTGYQPQHF	V20-1	J1-5	LULO-TC-DN1_Tc_N_CD40L-	7
CSARTHNEQFF	V20-1	J2-1	LULO-TC-DN1_Tc_N_CD40L-	1
CSARTLADYNEQFF	V20-1	J2-1	LULO-TC-DN1_Tc_N_CD40L-	39
CSARTLADYNEQFF	V20-1	J2-7	LULO-TC-DN1_Tc_N_CD40L-	1
CSARTLNTEAFF	V20-1	J1-1	LULO-TC-DN1_Tc_N_CD40L-	12
CSARTLPDRREPGNTIYF	V20-1	J1-3	LULO-TC-DN1_Tc_N_CD40L-	7
CSARTPGQETYEQYF	V20-1	J2-7	LULO-TC-DN1_Tc_N_CD40L-	3
CSARTQGISYNSPLHF	V20-1	J1-6	LULO-TC-DN1_Tc_N_CD40L-	1
CSARTRDRAREQFF	V20-1	J2-1	LULO-TC-DN1_Tc_N_CD40L-	1
CSARTRGLSYEQYF	V20-1	J2-7	LULO-TC-DN1_Tc_N_CD40L-	15
CSARTRQGNEKLFF	V20-1	J1-4	LULO-TC-DN1_Tc_N_CD40L-	21
CSARTRRGGETQYF	V20-1	J2-5	LULO-TC-DN1_Tc_N_CD40L-	1
CSARTRSSYNEQFF	V20-1	J2-1	LULO-TC-DN1_Tc_N_CD40L-	5
CSARTRTYNEQFF	V20-1	J2-1	LULO-TC-DN1_Tc_N_CD40L-	11
CSARTSGGALSYEQYF	V20-1	J2-7	LULO-TC-DN1_Tc_N_CD40L-	3
CSARTSGGALTGELFF	V20-1	J2-2	LULO-TC-DN1_Tc_N_CD40L-	3
CSARTSGGARVGELFF	V20-1	J2-2	LULO-TC-DN1_Tc_N_CD40L-	11
CSARTSGGAYEQYF	V20-1	J2-7	LULO-TC-DN1_Tc_N_CD40L-	8
CSARTSGGDEQFF	V20-1	J2-1	LULO-TC-DN1_Tc_N_CD40L-	37
CSARTSGGQETQYF	V20-1	J2-5	LULO-TC-DN1_Tc_N_CD40L-	4
CSARTSGSYNEQFF	V20-1	J2-1	LULO-TC-DN1_Tc_N_CD40L-	35
CSARTSGSYNEQFF	V20-1	J2-7	LULO-TC-DN1_Tc_N_CD40L-	1
CSARTTERYGYTF	V20-1	J1-2	LULO-TC-DN1_Tc_N_CD40L-	12
CSARTVFADTQYF	V20-1	J2-3	LULO-TC-DN1_Tc_N_CD40L-	2
CSARTVYQETQYF	V20-1	J2-5	LULO-TC-DN1_Tc_N_CD40L-	36
CSARTVYQETQYF	V20-1	J2-7	LULO-TC-DN1_Tc_N_CD40L-	4
CSARTWATGQETEYF	V20-1	J2-5	LULO-TC-DN1_Tc_N_CD40L-	1
CSARTWATGQETQYF	V20-1	J2-5	LULO-TC-DN1_Tc_N_CD40L-	22
CSARTWATGQETQYF	V20-1	J2-7	LULO-TC-DN1_Tc_N_CD40L-	4
CSARTWVDTQYF	V20-1	J2-3	LULO-TC-DN1_Tc_N_CD40L-	17
CSARTYDSYEQYF	V20-1	J2-7	LULO-TC-DN1_Tc_N_CD40L-	15
CSARTYTEAFF	V20-1	J1-1	LULO-TC-DN1_Tc_N_CD40L-	13
CSARVADGPYSNQPQHF	V20-1	J1-5	LULO-TC-DN1_Tc_N_CD40L-	23
CSARVADYNEQFF	V20-1	J2-1	LULO-TC-DN1_Tc_N_CD40L-	7
CSARVAGAETEAFF	V20-1	J1-1	LULO-TC-DN1_Tc_N_CD40L-	25
CSARVAGAILYEQYF	V20-1	J2-1	LULO-TC-DN1_Tc_N_CD40L-	1
CSARVAGAILYEQYF	V20-1	J2-7	LULO-TC-DN1_Tc_N_CD40L-	6
CSARVAGLYEQYF	V20-1	J2-1	LULO-TC-DN1_Tc_N_CD40L-	3
CSARVAGLYEQYF	V20-1	J2-7	LULO-TC-DN1_Tc_N_CD40L-	10
CSARVARSYNEQFF	V20-1	J2-1	LULO-TC-DN1_Tc_N_CD40L-	3
CSARVASGEETQYF	V20-1	J2-5	LULO-TC-DN1_Tc_N_CD40L-	19
CSARVASGEETQYF	V20-1	J2-7	LULO-TC-DN1_Tc_N_CD40L-	3
CSARVATGGAQYF	V20-1	J2-3	LULO-TC-DN1_Tc_N_CD40L-	8
CSARVDMAVYGYTF	V20-1	J1-2	LULO-TC-DN1_Tc_N_CD40L-	1
CSARVDRAVYGYTF	V20-1	J1-2	LULO-TC-DN1_Tc_N_CD40L-	65
CSARVDTQYF	V20-1	J2-3	LULO-TC-DN1_Tc_N_CD40L-	20
CSARVETPGLAAYEQYF	V20-1	J2-7	LULO-TC-DN1_Tc_N_CD40L-	18
CSARVFDRGSYNEQFF	V20-1	J2-1	LULO-TC-DN1_Tc_N_CD40L-	3
CSARVFDRGSYNEQYF	V20-1	J2-7	LULO-TC-DN1_Tc_N_CD40L-	1
CSARVGDRGHEQYF	V20-1	J2-7	LULO-TC-DN1_Tc_N_CD40L-	10
CSARVGGGRYNEQFF	V20-1	J2-1	LULO-TC-DN1_Tc_N_CD40L-	51
CSARVGGNEQFF	V20-1	J2-1	LULO-TC-DN1_Tc_N_CD40L-	3
CSARVGGPRNYEQYF	V20-1	J2-7	LULO-TC-DN1_Tc_N_CD40L-	1
CSARVGIGVPEAFF	V20-1	J1-1	LULO-TC-DN1_Tc_N_CD40L-	26
CSARVGPNTEAFF	V20-1	J1-1	LULO-TC-DN1_Tc_N_CD40L-	14
CSARVGPNTEAVF	V20-1	J1-1	LULO-TC-DN1_Tc_N_CD40L-	1
CSARVGSYTF	V20-1	J1-2	LULO-TC-DN1_Tc_N_CD40L-	36
CSARVGVPDTQYF	V20-1	J2-3	LULO-TC-DN1_Tc_N_CD40L-	84
CSARVGVPDTQYF	V20-1	J2-4	LULO-TC-DN1_Tc_N_CD40L-	1
CSARVGVTDTQYF	V20-1	J2-3	LULO-TC-DN1_Tc_N_CD40L-	1
CSARVGWREVDSNQPQHF	V20-1	J1-5	LULO-TC-DN1_Tc_N_CD40L-	11
CSARVGYEQYF	V20-1	J2-7	LULO-TC-DN1_Tc_N_CD40L-	9
CSARVGYNEQFF	V20-1	J2-1	LULO-TC-DN1_Tc_N_CD40L-	9
CSARVIDEQYF	V20-1	J2-7	LULO-TC-DN1_Tc_N_CD40L-	15
CSARVIWENNEKLFF	V20-1	J1-4	LULO-TC-DN1_Tc_N_CD40L-	3
CSARVKSGQGVYEQYF	V20-1	J2-7	LULO-TC-DN1_Tc_N_CD40L-	3
CSARVLADFEEQFF	V20-1	J2-1	LULO-TC-DN1_Tc_N_CD40L-	1
CSARVLAGETQYF	V20-1	J2-5	LULO-TC-DN1_Tc_N_CD40L-	6
CSARVLAGETQYF	V20-1	J2-7	LULO-TC-DN1_Tc_N_CD40L-	1
CSARVLAGGTNTGELFF	V20-1	J2-2	LULO-TC-DN1_Tc_N_CD40L-	14
CSARVLGEDGYTF	V20-1	J1-2	LULO-TC-DN1_Tc_N_CD40L-	10
CSARVLGLANEKLFF	V20-1	J1-4	LULO-TC-DN1_Tc_N_CD40L-	12
CSARVLLSSYNEQFF	V20-1	J2-1	LULO-TC-DN1_Tc_N_CD40L-	1
CSARVLRGATYEQYF	V20-1	J2-7	LULO-TC-DN1_Tc_N_CD40L-	18
CSARVLRSGTEAFF	V20-1	J1-1	LULO-TC-DN1_Tc_N_CD40L-	46
CSARVLSGRDTDTQYF	V20-1	J2-3	LULO-TC-DN1_Tc_N_CD40L-	23
CSARVLSSGVQETQYF	V20-1	J2-5	LULO-TC-DN1_Tc_N_CD40L-	5
CSARVLTGDNTEAFF	V20-1	J1-1	LULO-TC-DN1_Tc_N_CD40L-	5
CSARVMGRGEKLFF	V20-1	J1-4	LULO-TC-DN1_Tc_N_CD40L-	14
CSARVNRAGDGYTF	V20-1	J1-2	LULO-TC-DN1_Tc_N_CD40L-	18
CSARVPASYEQYF	V20-1	J2-7	LULO-TC-DN1_Tc_N_CD40L-	1
CSARVPDRVYVYEQYF	V20-1	J2-7	LULO-TC-DN1_Tc_N_CD40L-	6
CSARVPGQGWAYEQYF	V20-1	J2-7	LULO-TC-DN1_Tc_N_CD40L-	8
CSARVPGQGYEQYF	V20-1	J2-7	LULO-TC-DN1_Tc_N_CD40L-	1
CSARVPGRDTGELFF	V20-1	J2-2	LULO-TC-DN1_Tc_N_CD40L-	15
CSARVPNEKLFF	V20-1	J1-4	LULO-TC-DN1_Tc_N_CD40L-	12
CSARVPNTGELFF	V20-1	J2-2	LULO-TC-DN1_Tc_N_CD40L-	12
CSARVPQDRGHGYTF	V20-1	J1-2	LULO-TC-DN1_Tc_N_CD40L-	6
CSARVQAGGKGNEQFF	V20-1	J2-1	LULO-TC-DN1_Tc_N_CD40L-	11
CSARVQASSYNSPLHF	V20-1	J1-6	LULO-TC-DN1_Tc_N_CD40L-	4
CSARVQGAYEQYF	V20-1	J2-7	LULO-TC-DN1_Tc_N_CD40L-	11
CSARVQGEAFF	V20-1	J1-1	LULO-TC-DN1_Tc_N_CD40L-	56
CSARVQGEVSYEQYF	V20-1	J2-7	LULO-TC-DN1_Tc_N_CD40L-	3
CSARVQNTGELFF	V20-1	J2-2	LULO-TC-DN1_Tc_N_CD40L-	26
CSARVRDGNTGELFF	V20-1	J2-2	LULO-TC-DN1_Tc_N_CD40L-	12
CSARVRDGTDTQYF	V20-1	J2-3	LULO-TC-DN1_Tc_N_CD40L-	16
CSARVRDQYNSPLHF	V20-1	J1-6	LULO-TC-DN1_Tc_N_CD40L-	1
CSARVRDRDPFSYGYTF	V20-1	J1-2	LULO-TC-DN1_Tc_N_CD40L-	9
CSARVRDVYDTEAFF	V20-1	J1-1	LULO-TC-DN1_Tc_N_CD40L-	9
CSARVRGATHGYTF	V20-1	J1-2	LULO-TC-DN1_Tc_N_CD40L-	17
CSARVRGAYEQYF	V20-1	J2-7	LULO-TC-DN1_Tc_N_CD40L-	3
CSARVRGFSNQPQHF	V20-1	J1-5	LULO-TC-DN1_Tc_N_CD40L-	2
CSARVRGGEKLFF	V20-1	J1-4	LULO-TC-DN1_Tc_N_CD40L-	5
CSARVRTGETEAFF	V20-1	J1-1	LULO-TC-DN1_Tc_N_CD40L-	36
CSARVSDQYNSPLHF	V20-1	J1-6	LULO-TC-DN1_Tc_N_CD40L-	1
CSARVSFFDKNIQYF	V20-1	J2-1	LULO-TC-DN1_Tc_N_CD40L-	2
CSARVSFFDKNIQYF	V20-1	J2-4	LULO-TC-DN1_Tc_N_CD40L-	7
CSARVSFFDKNIQYF	V20-1	J2-7	LULO-TC-DN1_Tc_N_CD40L-	7
CSARVSFFDKNIQYL	V20-1	J2-1	LULO-TC-DN1_Tc_N_CD40L-	1
CSARVSGELFF	V20-1	J2-2	LULO-TC-DN1_Tc_N_CD40L-	91
CSARVSHRSSYNEQFF	V20-1	J2-1	LULO-TC-DN1_Tc_N_CD40L-	27
CSARVSHSSSYNEQFF	V20-1	J2-1	LULO-TC-DN1_Tc_N_CD40L-	1
CSARVSNFQETQYF	V20-1	J2-5	LULO-TC-DN1_Tc_N_CD40L-	5
CSARVSSGEETQYF	V20-1	J2-5	LULO-TC-DN1_Tc_N_CD40L-	1
CSARVSTSGGTFGTDTQYF	V20-1	J2-3	LULO-TC-DN1_Tc_N_CD40L-	31
CSARVTGTYEQYF	V20-1	J2-7	LULO-TC-DN1_Tc_N_CD40L-	1
CSARVTRQVVSTEAFF	V20-1	J1-1	LULO-TC-DN1_Tc_N_CD40L-	7
CSARVTSRRETQYF	V20-1	J2-5	LULO-TC-DN1_Tc_N_CD40L-	52
CSARVTSRRETQYF	V20-1	J2-7	LULO-TC-DN1_Tc_N_CD40L-	2
CSARVTSSYEQYF	V20-1	J2-7	LULO-TC-DN1_Tc_N_CD40L-	10
CSARVTSWRETQYF	V20-1	J2-5	LULO-TC-DN1_Tc_N_CD40L-	1
CSARVVGGGEKLFF	V20-1	J1-4	LULO-TC-DN1_Tc_N_CD40L-	7
CSARVVGLDQPQHF	V20-1	J1-5	LULO-TC-DN1_Tc_N_CD40L-	47
CSARVVGLDQSQHF	V20-1	J1-5	LULO-TC-DN1_Tc_N_CD40L-	1
CSARVVRGDWQETQYF	V20-1	J2-5	LULO-TC-DN1_Tc_N_CD40L-	9
CSARVVRTSYGYTF	V20-1	J1-2	LULO-TC-DN1_Tc_N_CD40L-	46
CSARVVSSYEQYF	V20-1	J2-7	LULO-TC-DN1_Tc_N_CD40L-	4
CSARVWEAYEQYF	V20-1	J2-7	LULO-TC-DN1_Tc_N_CD40L-	10
CSARVWTGLTYEQYF	V20-1	J2-7	LULO-TC-DN1_Tc_N_CD40L-	2
CSARVYGGQGHGYTF	V20-1	J1-2	LULO-TC-DN1_Tc_N_CD40L-	61
CSARWDGNTEAFF	V20-1	J1-1	LULO-TC-DN1_Tc_N_CD40L-	29
CSARWGGTAYNEQFF	V20-1	J2-1	LULO-TC-DN1_Tc_N_CD40L-	28
CSARWGTEAFF	V20-1	J1-1	LULO-TC-DN1_Tc_N_CD40L-	4
CSARWGVSYEQYF	V20-1	J2-1	LULO-TC-DN1_Tc_N_CD40L-	1
CSARWGVSYEQYF	V20-1	J2-7	LULO-TC-DN1_Tc_N_CD40L-	18
CSARWMAEQYF	V20-1	J2-7	LULO-TC-DN1_Tc_N_CD40L-	7
CSARWPSNYGYTF	V20-1	J1-2	LULO-TC-DN1_Tc_N_CD40L-	7
CSARWRDRGLDTQYF	V20-1	J2-3	LULO-TC-DN1_Tc_N_CD40L-	8
CSARWRQTYEQYF	V20-1	J2-7	LULO-TC-DN1_Tc_N_CD40L-	24
CSARWTGDNTEAFF	V20-1	J1-1	LULO-TC-DN1_Tc_N_CD40L-	66
CSARWTGGEKLFF	V20-1	J1-4	LULO-TC-DN1_Tc_N_CD40L-	14
CSARWTSGGTNTGELFF	V20-1	J2-2	LULO-TC-DN1_Tc_N_CD40L-	4
CSARYGGSYEQYF	V20-1	J2-7	LULO-TC-DN1_Tc_N_CD40L-	18
CSARYGVEQYF	V20-1	J2-7	LULO-TC-DN1_Tc_N_CD40L-	5
CSARYLRLVTDTQYF	V20-1	J2-3	LULO-TC-DN1_Tc_N_CD40L-	97
CSARYNEQFF	V20-1	J2-1	LULO-TC-DN1_Tc_N_CD40L-	44
CSARYTPGLAKETQYF	V20-1	J2-1	LULO-TC-DN1_Tc_N_CD40L-	1
CSARYTPGLAKETQYF	V20-1	J2-5	LULO-TC-DN1_Tc_N_CD40L-	60
CSARYTPGLAKETQYF	V20-1	J2-7	LULO-TC-DN1_Tc_N_CD40L-	7
CSASAASSYEQYF	V20-1	J2-7	LULO-TC-DN1_Tc_N_CD40L-	1
CSASADKYNSPLHF	V20-1	J1-6	LULO-TC-DN1_Tc_N_CD40L-	1
CSASADTDTQYF	V20-1	J2-3	LULO-TC-DN1_Tc_N_CD40L-	4
CSASAGRTLTDTQYF	V20-1	J2-3	LULO-TC-DN1_Tc_N_CD40L-	2
CSASAIGYTF	V20-1	J1-2	LULO-TC-DN1_Tc_N_CD40L-	63
CSASAKNSYEQYF	V20-1	J2-7	LULO-TC-DN1_Tc_N_CD40L-	2
CSASANYGYTF	V20-1	J1-2	LULO-TC-DN1_Tc_N_CD40L-	6
CSASASGDYNEQFF	V20-1	J2-1	LULO-TC-DN1_Tc_N_CD40L-	15
CSASAVGRLNNQPQHF	V20-1	J1-5	LULO-TC-DN1_Tc_N_CD40L-	8
CSASAVRLTEQYF	V20-1	J2-7	LULO-TC-DN1_Tc_N_CD40L-	1
CSASDEGSYEQYF	V20-1	J2-7	LULO-TC-DN1_Tc_N_CD40L-	39
CSASDEGSYEQYI	V20-1	J2-7	LULO-TC-DN1_Tc_N_CD40L-	1
CSASDLYQETQYF	V20-1	J2-5	LULO-TC-DN1_Tc_N_CD40L-	11
CSASDMTPTNEKLFF	V20-1	J1-4	LULO-TC-DN1_Tc_N_CD40L-	1
CSASDPGQGGRELFF	V20-1	J2-2	LULO-TC-DN1_Tc_N_CD40L-	5
CSASDRDRANSPLHF	V20-1	J1-6	LULO-TC-DN1_Tc_N_CD40L-	28
CSASDREEGFIQYF	V20-1	J2-1	LULO-TC-DN1_Tc_N_CD40L-	3
CSASDREEGFIQYF	V20-1	J2-4	LULO-TC-DN1_Tc_N_CD40L-	5
CSASDREEGFIQYF	V20-1	J2-7	LULO-TC-DN1_Tc_N_CD40L-	5
CSASDRTGDSNQPQHF	V20-1	J1-5	LULO-TC-DN1_Tc_N_CD40L-	1
CSASDRTGDYSNQPQHF	V20-1	J1-5	LULO-TC-DN1_Tc_N_CD40L-	4
CSASDSGFEGTQYF	V20-1	J2-3	LULO-TC-DN1_Tc_N_CD40L-	8
CSASEAGVSYEQYF	V20-1	J2-7	LULO-TC-DN1_Tc_N_CD40L-	12
CSASEANRGRHEQFF	V20-1	J2-1	LULO-TC-DN1_Tc_N_CD40L-	23
CSASEASGGIKNIQYF	V20-1	J2-1	LULO-TC-DN1_Tc_N_CD40L-	3
CSASEASGGIKNIQYF	V20-1	J2-4	LULO-TC-DN1_Tc_N_CD40L-	2
CSASEASGGIKNIQYF	V20-1	J2-7	LULO-TC-DN1_Tc_N_CD40L-	2
CSASEDPGAYNEQFF	V20-1	J2-1	LULO-TC-DN1_Tc_N_CD40L-	28
CSASEDTGTEAFF	V20-1	J1-1	LULO-TC-DN1_Tc_N_CD40L-	86
CSASEGDYSNQPQHF	V20-1	J1-5	LULO-TC-DN1_Tc_N_CD40L-	31
CSASEQDWGTGELFF	V20-1	J2-2	LULO-TC-DN1_Tc_N_CD40L-	35
CSASFEVRSPSRSYNEQFF	V20-1	J2-1	LULO-TC-DN1_Tc_N_CD40L-	9
CSASFGGQGPKGETQYF	V20-1	J2-1	LULO-TC-DN1_Tc_N_CD40L-	1
CSASFGGQGPKGETQYF	V20-1	J2-5	LULO-TC-DN1_Tc_N_CD40L-	21
CSASFGGQGPKGETQYF	V20-1	J2-7	LULO-TC-DN1_Tc_N_CD40L-	4
CSASFLGPAKNIQYF	V20-1	J2-1	LULO-TC-DN1_Tc_N_CD40L-	10
CSASFLGPAKNIQYF	V20-1	J2-4	LULO-TC-DN1_Tc_N_CD40L-	15
CSASFLGPAKNIQYF	V20-1	J2-7	LULO-TC-DN1_Tc_N_CD40L-	4
CSASFRVNTEAFF	V20-1	J1-1	LULO-TC-DN1_Tc_N_CD40L-	41
CSASFVGQGPKGETQYF	V20-1	J2-5	LULO-TC-DN1_Tc_N_CD40L-	1
CSASFVRDSQIKETQYF	V20-1	J2-5	LULO-TC-DN1_Tc_N_CD40L-	1
CSASFVRDSQIKETQYF	V20-1	J2-7	LULO-TC-DN1_Tc_N_CD40L-	1
CSASFVTYGYTF	V20-1	J1-2	LULO-TC-DN1_Tc_N_CD40L-	3
CSASGASGGLSYNEQFF	V20-1	J2-1	LULO-TC-DN1_Tc_N_CD40L-	52
CSASGASGGYNEQFF	V20-1	J2-1	LULO-TC-DN1_Tc_N_CD40L-	1
CSASGASGSTDTQYF	V20-1	J2-3	LULO-TC-DN1_Tc_N_CD40L-	1
CSASGDREGGANVLTF	V20-1	J2-6	LULO-TC-DN1_Tc_N_CD40L-	10
CSASGDSNQPQHF	V20-1	J1-5	LULO-TC-DN1_Tc_N_CD40L-	9
CSASGDSQETQYF	V20-1	J2-5	LULO-TC-DN1_Tc_N_CD40L-	4
CSASGEAKNIQYF	V20-1	J2-4	LULO-TC-DN1_Tc_N_CD40L-	4
CSASGEAKNIQYF	V20-1	J2-7	LULO-TC-DN1_Tc_N_CD40L-	2
CSASGEGAKMNTEAFF	V20-1	J1-1	LULO-TC-DN1_Tc_N_CD40L-	5
CSASGFGRTDTQYF	V20-1	J2-3	LULO-TC-DN1_Tc_N_CD40L-	19
CSASGGAGEQYF	V20-1	J2-7	LULO-TC-DN1_Tc_N_CD40L-	1
CSASGGLAGFPSYNEQFF	V20-1	J2-1	LULO-TC-DN1_Tc_N_CD40L-	3
CSASGGPYEQYF	V20-1	J2-7	LULO-TC-DN1_Tc_N_CD40L-	3
CSASGGQGWIDEQFF	V20-1	J2-1	LULO-TC-DN1_Tc_N_CD40L-	10
CSASGGRVGTQYF	V20-1	J2-5	LULO-TC-DN1_Tc_N_CD40L-	1
CSASGGTYEQYF	V20-1	J2-7	LULO-TC-DN1_Tc_N_CD40L-	1
CSASGIDTDTQYF	V20-1	J2-3	LULO-TC-DN1_Tc_N_CD40L-	25
CSASGLAGGLTDTQYF	V20-1	J2-3	LULO-TC-DN1_Tc_N_CD40L-	40
CSASGLAGGRSSYEQYF	V20-1	J2-7	LULO-TC-DN1_Tc_N_CD40L-	5
CSASGLAGRTYEQYF	V20-1	J2-7	LULO-TC-DN1_Tc_N_CD40L-	4
CSASGLYGYTF	V20-1	J1-2	LULO-TC-DN1_Tc_N_CD40L-	3
CSASGPPGADTQYF	V20-1	J2-3	LULO-TC-DN1_Tc_N_CD40L-	8
CSASGQAYEQYF	V20-1	J2-1	LULO-TC-DN1_Tc_N_CD40L-	1
CSASGQAYEQYF	V20-1	J2-7	LULO-TC-DN1_Tc_N_CD40L-	14
CSASGQGAFYEQYF	V20-1	J2-7	LULO-TC-DN1_Tc_N_CD40L-	6
CSASGQGELTLHF	V20-1	J1-6	LULO-TC-DN1_Tc_N_CD40L-	4
CSASGQGSEQYF	V20-1	J2-7	LULO-TC-DN1_Tc_N_CD40L-	3
CSASGQGSLIQYF	V20-1	J2-1	LULO-TC-DN1_Tc_N_CD40L-	1
CSASGQGSLIQYF	V20-1	J2-4	LULO-TC-DN1_Tc_N_CD40L-	2
CSASGQGSLIQYF	V20-1	J2-5	LULO-TC-DN1_Tc_N_CD40L-	1
CSASGQGTYNEQFF	V20-1	J2-1	LULO-TC-DN1_Tc_N_CD40L-	10
CSASGQGVWETQYF	V20-1	J2-1	LULO-TC-DN1_Tc_N_CD40L-	1
CSASGQGVWETQYF	V20-1	J2-5	LULO-TC-DN1_Tc_N_CD40L-	31
CSASGQGVWETQYF	V20-1	J2-7	LULO-TC-DN1_Tc_N_CD40L-	3
CSASGQINTGELFF	V20-1	J2-2	LULO-TC-DN1_Tc_N_CD40L-	7
CSASGQLAGTYEQYF	V20-1	J2-1	LULO-TC-DN1_Tc_N_CD40L-	2
CSASGQLAGTYEQYF	V20-1	J2-7	LULO-TC-DN1_Tc_N_CD40L-	38
CSASGSGNYGYTF	V20-1	J1-2	LULO-TC-DN1_Tc_N_CD40L-	2
CSASGSSGGSYYEQYF	V20-1	J2-1	LULO-TC-DN1_Tc_N_CD40L-	1
CSASGSSGGSYYEQYF	V20-1	J2-7	LULO-TC-DN1_Tc_N_CD40L-	2
CSASGTAPQQYFEQFF	V20-1	J2-1	LULO-TC-DN1_Tc_N_CD40L-	66
CSASGTAPQQYFEQFF	V20-1	J2-7	LULO-TC-DN1_Tc_N_CD40L-	1
CSASGTDNYGYTF	V20-1	J1-2	LULO-TC-DN1_Tc_N_CD40L-	5
CSASGTELYNEQFF	V20-1	J2-1	LULO-TC-DN1_Tc_N_CD40L-	16
CSASGTRRETQYF	V20-1	J2-5	LULO-TC-DN1_Tc_N_CD40L-	16
CSASGTSVNEQFF	V20-1	J2-1	LULO-TC-DN1_Tc_N_CD40L-	2
CSASGTSYEQYF	V20-1	J2-7	LULO-TC-DN1_Tc_N_CD40L-	13
CSASGVRGTDTQYF	V20-1	J2-3	LULO-TC-DN1_Tc_N_CD40L-	9
CSASGWTSGVNTGELFF	V20-1	J2-2	LULO-TC-DN1_Tc_N_CD40L-	5
CSASHAGDRETQYF	V20-1	J2-5	LULO-TC-DN1_Tc_N_CD40L-	9
CSASHGDRGPGYTF	V20-1	J1-2	LULO-TC-DN1_Tc_N_CD40L-	19
CSASHSAAYNEQFF	V20-1	J2-1	LULO-TC-DN1_Tc_N_CD40L-	42
CSASIAGGYDQFF	V20-1	J2-1	LULO-TC-DN1_Tc_N_CD40L-	2
CSASIAGGYEQFF	V20-1	J2-1	LULO-TC-DN1_Tc_N_CD40L-	130
CSASIAGGYEQYF	V20-1	J2-7	LULO-TC-DN1_Tc_N_CD40L-	1
CSASIRARQPQHF	V20-1	J1-5	LULO-TC-DN1_Tc_N_CD40L-	3
CSASIRDPQETQYF	V20-1	J2-5	LULO-TC-DN1_Tc_N_CD40L-	6
CSASITSGGPHEQFF	V20-1	J2-1	LULO-TC-DN1_Tc_N_CD40L-	10
CSASITSGGPHEQFF	V20-1	J2-7	LULO-TC-DN1_Tc_N_CD40L-	1
CSASIVDRSYEQYF	V20-1	J2-7	LULO-TC-DN1_Tc_N_CD40L-	11
CSASKAERNTGELFF	V20-1	J2-2	LULO-TC-DN1_Tc_N_CD40L-	4
CSASKDYQPQHF	V20-1	J1-5	LULO-TC-DN1_Tc_N_CD40L-	30
CSASKGGGAYNEQFF	V20-1	J2-1	LULO-TC-DN1_Tc_N_CD40L-	1
CSASKGLGIGETQYF	V20-1	J2-1	LULO-TC-DN1_Tc_N_CD40L-	2
CSASKGLGIGETQYF	V20-1	J2-5	LULO-TC-DN1_Tc_N_CD40L-	36
CSASKGLGIGETQYF	V20-1	J2-7	LULO-TC-DN1_Tc_N_CD40L-	3
CSASKGQVEQYF	V20-1	J2-7	LULO-TC-DN1_Tc_N_CD40L-	9
CSASKGSGGYEQYF	V20-1	J2-4	LULO-TC-DN1_Tc_N_CD40L-	1
CSASKGSGGYEQYF	V20-1	J2-7	LULO-TC-DN1_Tc_N_CD40L-	13
CSASLAASGGAQYF	V20-1	J2-5	LULO-TC-DN1_Tc_N_CD40L-	1
CSASLAGDRETQYF	V20-1	J2-5	LULO-TC-DN1_Tc_N_CD40L-	4
CSASLAGDRKTQYF	V20-1	J2-5	LULO-TC-DN1_Tc_N_CD40L-	1
CSASLAVDEQFF	V20-1	J2-1	LULO-TC-DN1_Tc_N_CD40L-	40
CSASLAVGEQFF	V20-1	J2-1	LULO-TC-DN1_Tc_N_CD40L-	29
CSASLDRAKGEQFF	V20-1	J2-1	LULO-TC-DN1_Tc_N_CD40L-	1
CSASLEGETQYF	V20-1	J2-5	LULO-TC-DN1_Tc_N_CD40L-	7
CSASLEGETQYF	V20-1	J2-7	LULO-TC-DN1_Tc_N_CD40L-	1
CSASLGDRGDEQYF	V20-1	J2-7	LULO-TC-DN1_Tc_N_CD40L-	6
CSASLGGAQEQFF	V20-1	J2-1	LULO-TC-DN1_Tc_N_CD40L-	30
CSASLGRGSNEKLFF	V20-1	J1-4	LULO-TC-DN1_Tc_N_CD40L-	9
CSASLQTVYEQYF	V20-1	J2-7	LULO-TC-DN1_Tc_N_CD40L-	20
CSASLRLATDTGELFF	V20-1	J2-2	LULO-TC-DN1_Tc_N_CD40L-	19
CSASLRLATGTGELFF	V20-1	J2-2	LULO-TC-DN1_Tc_N_CD40L-	1
CSASLRTTRGTNNEQFF	V20-1	J2-1	LULO-TC-DN1_Tc_N_CD40L-	1
CSASLRTTRGTYNEQFF	V20-1	J2-1	LULO-TC-DN1_Tc_N_CD40L-	5
CSASLSDYEQYF	V20-1	J2-1	LULO-TC-DN1_Tc_N_CD40L-	2
CSASLSDYEQYF	V20-1	J2-7	LULO-TC-DN1_Tc_N_CD40L-	6
CSASLSFMSPRELFF	V20-1	J2-2	LULO-TC-DN1_Tc_N_CD40L-	3
CSASLYTEAFF	V20-1	J1-1	LULO-TC-DN1_Tc_N_CD40L-	20
CSASNGDLFGNTEAFF	V20-1	J1-1	LULO-TC-DN1_Tc_N_CD40L-	7
CSASNRLSYEQYF	V20-1	J2-7	LULO-TC-DN1_Tc_N_CD40L-	2
CSASNRSLRSNEQFF	V20-1	J2-1	LULO-TC-DN1_Tc_N_CD40L-	4
CSASNTRDSYEQYF	V20-1	J2-7	LULO-TC-DN1_Tc_N_CD40L-	49
CSASPARGVEQYF	V20-1	J2-7	LULO-TC-DN1_Tc_N_CD40L-	3
CSASPDVSYNEQFF	V20-1	J2-1	LULO-TC-DN1_Tc_N_CD40L-	4
CSASPFGSDYEQYF	V20-1	J2-7	LULO-TC-DN1_Tc_N_CD40L-	3
CSASPGGATDTQYF	V20-1	J2-3	LULO-TC-DN1_Tc_N_CD40L-	6
CSASPGMNTEAFF	V20-1	J1-1	LULO-TC-DN1_Tc_N_CD40L-	29
CSASPGNTIYF	V20-1	J1-3	LULO-TC-DN1_Tc_N_CD40L-	1
CSASPGQKPYEQYF	V20-1	J2-5	LULO-TC-DN1_Tc_N_CD40L-	1
CSASPGQKPYEQYF	V20-1	J2-7	LULO-TC-DN1_Tc_N_CD40L-	6
CSASPGSRGNTEAFF	V20-1	J1-1	LULO-TC-DN1_Tc_N_CD40L-	28
CSASPHPLDRGHQPQHF	V20-1	J1-5	LULO-TC-DN1_Tc_N_CD40L-	5
CSASPIIPTGYYGYTF	V20-1	J1-2	LULO-TC-DN1_Tc_N_CD40L-	5
CSASPIRTGELFF	V20-1	J2-2	LULO-TC-DN1_Tc_N_CD40L-	26
CSASPLAGGLEQFF	V20-1	J2-1	LULO-TC-DN1_Tc_N_CD40L-	4
CSASPNRGLAGEQETQYF	V20-1	J2-5	LULO-TC-DN1_Tc_N_CD40L-	9
CSASPNRGLAGEQETQYF	V20-1	J2-7	LULO-TC-DN1_Tc_N_CD40L-	4
CSASPNYNEQFF	V20-1	J2-1	LULO-TC-DN1_Tc_N_CD40L-	113
CSASPNYNEQFF	V20-1	J2-7	LULO-TC-DN1_Tc_N_CD40L-	2
CSASPPGQIYEQYF	V20-1	J2-7	LULO-TC-DN1_Tc_N_CD40L-	9
CSASPRDHYNEQFF	V20-1	J2-1	LULO-TC-DN1_Tc_N_CD40L-	27
CSASPRGLAGGRDTGELFF	V20-1	J2-2	LULO-TC-DN1_Tc_N_CD40L-	24
CSASPRGLAGGRGTGELFF	V20-1	J2-2	LULO-TC-DN1_Tc_N_CD40L-	1
CSASPRQTLTNYGYTF	V20-1	J1-2	LULO-TC-DN1_Tc_N_CD40L-	23
CSASPRSGTQYF	V20-1	J2-3	LULO-TC-DN1_Tc_N_CD40L-	36
CSASPSGGSYEQYF	V20-1	J2-7	LULO-TC-DN1_Tc_N_CD40L-	29
CSASPSGGSYEQYV	V20-1	J2-7	LULO-TC-DN1_Tc_N_CD40L-	2
CSASPSINYNEQFF	V20-1	J2-1	LULO-TC-DN1_Tc_N_CD40L-	39
CSASPSRGADTQYF	V20-1	J2-3	LULO-TC-DN1_Tc_N_CD40L-	1
CSASPSVGDEQFF	V20-1	J2-1	LULO-TC-DN1_Tc_N_CD40L-	22
CSASPTSGITDTQYF	V20-1	J2-3	LULO-TC-DN1_Tc_N_CD40L-	2
CSASPTVAKNIQYF	V20-1	J2-1	LULO-TC-DN1_Tc_N_CD40L-	4
CSASPTVAKNIQYF	V20-1	J2-4	LULO-TC-DN1_Tc_N_CD40L-	3
CSASPVPSYEQYF	V20-1	J2-7	LULO-TC-DN1_Tc_N_CD40L-	6
CSASPYLNYEQYF	V20-1	J2-7	LULO-TC-DN1_Tc_N_CD40L-	37
CSASQDRGQTYEQYF	V20-1	J2-7	LULO-TC-DN1_Tc_N_CD40L-	1
CSASQETALYGYTF	V20-1	J1-2	LULO-TC-DN1_Tc_N_CD40L-	1
CSASQGARETQYF	V20-1	J2-5	LULO-TC-DN1_Tc_N_CD40L-	1
CSASQGASGVAYNEQFF	V20-1	J2-5	LULO-TC-DN1_Tc_N_CD40L-	1
CSASQGGYTF	V20-1	J1-2	LULO-TC-DN1_Tc_N_CD40L-	27
CSASQGPYNSPLHF	V20-1	J1-6	LULO-TC-DN1_Tc_N_CD40L-	21
CSASQGRYGYTF	V20-1	J1-2	LULO-TC-DN1_Tc_N_CD40L-	4
CSASQGTYEQYF	V20-1	J2-7	LULO-TC-DN1_Tc_N_CD40L-	2
CSASQRDGAEQFF	V20-1	J2-1	LULO-TC-DN1_Tc_N_CD40L-	1
CSASQRDRAEQFF	V20-1	J2-1	LULO-TC-DN1_Tc_N_CD40L-	16
CSASQRDRAEQFL	V20-1	J2-1	LULO-TC-DN1_Tc_N_CD40L-	1
CSASQSRLGTYNEQFF	V20-1	J2-1	LULO-TC-DN1_Tc_N_CD40L-	46
CSASQTGLGTDTQYF	V20-1	J2-3	LULO-TC-DN1_Tc_N_CD40L-	29
CSASQYF	V20-1	J2-3	LULO-TC-DN1_Tc_N_CD40L-	101
CSASRATGVYEKLFF	V20-1	J1-4	LULO-TC-DN1_Tc_N_CD40L-	20
CSASRDNEAFF	V20-1	J1-1	LULO-TC-DN1_Tc_N_CD40L-	5
CSASRDRGGNQPQHF	V20-1	J1-5	LULO-TC-DN1_Tc_N_CD40L-	22
CSASRDSHYEQYF	V20-1	J2-7	LULO-TC-DN1_Tc_N_CD40L-	12
CSASRDTFWYEQYF	V20-1	J2-7	LULO-TC-DN1_Tc_N_CD40L-	6
CSASRESSYEQYF	V20-1	J2-7	LULO-TC-DN1_Tc_N_CD40L-	20
CSASRETYGYTF	V20-1	J1-2	LULO-TC-DN1_Tc_N_CD40L-	37
CSASRGGELFF	V20-1	J2-2	LULO-TC-DN1_Tc_N_CD40L-	2
CSASRGNTEAFF	V20-1	J1-1	LULO-TC-DN1_Tc_N_CD40L-	11
CSASRGRSSGNTIYF	V20-1	J1-3	LULO-TC-DN1_Tc_N_CD40L-	8
CSASRGSNQPQHF	V20-1	J1-5	LULO-TC-DN1_Tc_N_CD40L-	35
CSASRLAGSYNEQFF	V20-1	J2-1	LULO-TC-DN1_Tc_N_CD40L-	38
CSASRLAGSYNEQFF	V20-1	J2-7	LULO-TC-DN1_Tc_N_CD40L-	1
CSASRPQVPEQFF	V20-1	J2-1	LULO-TC-DN1_Tc_N_CD40L-	10
CSASRPSAAKETQYF	V20-1	J2-5	LULO-TC-DN1_Tc_N_CD40L-	2
CSASRQGGKPLHF	V20-1	J1-6	LULO-TC-DN1_Tc_N_CD40L-	1
CSASRQGIQETQYF	V20-1	J2-5	LULO-TC-DN1_Tc_N_CD40L-	47
CSASRQGIQETQYF	V20-1	J2-7	LULO-TC-DN1_Tc_N_CD40L-	2
CSASRQSKEKLFF	V20-1	J1-4	LULO-TC-DN1_Tc_N_CD40L-	12
CSASRQTKEKLFF	V20-1	J1-4	LULO-TC-DN1_Tc_N_CD40L-	1
CSASRSGAKPYEQYF	V20-1	J2-7	LULO-TC-DN1_Tc_N_CD40L-	1
CSASRSGQPNTGELFF	V20-1	J2-2	LULO-TC-DN1_Tc_N_CD40L-	2
CSASRTGSGNYGYTF	V20-1	J1-2	LULO-TC-DN1_Tc_N_CD40L-	37
CSASRTSGGADTQYF	V20-1	J2-3	LULO-TC-DN1_Tc_N_CD40L-	4
CSASRYVRENIQYF	V20-1	J2-1	LULO-TC-DN1_Tc_N_CD40L-	4
CSASRYVRENIQYF	V20-1	J2-4	LULO-TC-DN1_Tc_N_CD40L-	1
CSASRYVRENIQYF	V20-1	J2-7	LULO-TC-DN1_Tc_N_CD40L-	1
CSASSANTGELFF	V20-1	J2-2	LULO-TC-DN1_Tc_N_CD40L-	40
CSASSDGLMNTEAFF	V20-1	J1-1	LULO-TC-DN1_Tc_N_CD40L-	14
CSASSGAGEKLFF	V20-1	J1-4	LULO-TC-DN1_Tc_N_CD40L-	10
CSASSGAGYEQYF	V20-1	J2-7	LULO-TC-DN1_Tc_N_CD40L-	1
CSASSGGGNNEQFF	V20-1	J2-1	LULO-TC-DN1_Tc_N_CD40L-	11
CSASSGGPPYNEQFF	V20-1	J2-1	LULO-TC-DN1_Tc_N_CD40L-	24
CSASSGGPPYNEQFF	V20-1	J2-7	LULO-TC-DN1_Tc_N_CD40L-	1
CSASSGKENTEAFF	V20-1	J1-1	LULO-TC-DN1_Tc_N_CD40L-	6
CSASSGLGGYTF	V20-1	J1-2	LULO-TC-DN1_Tc_N_CD40L-	32
CSASSGLTEQFF	V20-1	J2-1	LULO-TC-DN1_Tc_N_CD40L-	9
CSASSGLTEQFF	V20-1	J2-7	LULO-TC-DN1_Tc_N_CD40L-	1
CSASSGPETGELFF	V20-1	J2-2	LULO-TC-DN1_Tc_N_CD40L-	4
CSASSGQEVWRLDIQYF	V20-1	J1-2	LULO-TC-DN1_Tc_N_CD40L-	1
CSASSGQEVWRLDIQYF	V20-1	J2-1	LULO-TC-DN1_Tc_N_CD40L-	1
CSASSGQEVWRLDIQYF	V20-1	J2-4	LULO-TC-DN1_Tc_N_CD40L-	7
CSASSGTGLNEQFF	V20-1	J2-1	LULO-TC-DN1_Tc_N_CD40L-	22
CSASSGVKFNEKLFF	V20-1	J1-4	LULO-TC-DN1_Tc_N_CD40L-	2
CSASSGYQETQYF	V20-1	J2-5	LULO-TC-DN1_Tc_N_CD40L-	5
CSASSGYTF	V20-1	J1-2	LULO-TC-DN1_Tc_N_CD40L-	34
CSASSHGNEQFF	V20-1	J2-1	LULO-TC-DN1_Tc_N_CD40L-	5
CSASSIRQTITGELFF	V20-1	J2-2	LULO-TC-DN1_Tc_N_CD40L-	15
CSASSLAGGPETQYF	V20-1	J2-5	LULO-TC-DN1_Tc_N_CD40L-	16
CSASSLAGGPETQYF	V20-1	J2-7	LULO-TC-DN1_Tc_N_CD40L-	1
CSASSLAGGRGTGELFF	V20-1	J2-2	LULO-TC-DN1_Tc_N_CD40L-	19
CSASSPDRENLYEQYF	V20-1	J2-7	LULO-TC-DN1_Tc_N_CD40L-	11
CSASSPGTDTLGGANVLTF	V20-1	J2-6	LULO-TC-DN1_Tc_N_CD40L-	23
CSASSPYEQYF	V20-1	J2-1	LULO-TC-DN1_Tc_N_CD40L-	1
CSASSPYEQYF	V20-1	J2-7	LULO-TC-DN1_Tc_N_CD40L-	24
CSASSQAGGPETQYF	V20-1	J2-5	LULO-TC-DN1_Tc_N_CD40L-	2
CSASSSGANYEQYF	V20-1	J2-7	LULO-TC-DN1_Tc_N_CD40L-	10
CSASSSGTGTYGYTF	V20-1	J1-2	LULO-TC-DN1_Tc_N_CD40L-	4
CSASSSTYEQYF	V20-1	J2-7	LULO-TC-DN1_Tc_N_CD40L-	2
CSASSTSTNEKLFF	V20-1	J1-4	LULO-TC-DN1_Tc_N_CD40L-	19
CSASSVSNYGYTF	V20-1	J1-2	LULO-TC-DN1_Tc_N_CD40L-	18
CSASTDAYLTYEQYF	V20-1	J2-7	LULO-TC-DN1_Tc_N_CD40L-	1
CSASTGAAHPGEQFF	V20-1	J2-1	LULO-TC-DN1_Tc_N_CD40L-	26
CSASTGAAHPGEQIF	V20-1	J2-1J2-7	LULO-TC-DN1_Tc_N_CD40L-	2
CSASTGEGSPLHF	V20-1	J1-6	LULO-TC-DN1_Tc_N_CD40L-	26
CSASTGGGYTF	V20-1	J1-2	LULO-TC-DN1_Tc_N_CD40L-	30
CSASTGILYNEQFF	V20-1	J2-1	LULO-TC-DN1_Tc_N_CD40L-	15
CSASTGQGLLGYTF	V20-1	J1-2	LULO-TC-DN1_Tc_N_CD40L-	4
CSASTGSQGAEAFF	V20-1	J1-1	LULO-TC-DN1_Tc_N_CD40L-	4
CSASTGTENTGELFF	V20-1	J2-2	LULO-TC-DN1_Tc_N_CD40L-	1
CSASTGTGDYGYTF	V20-1	J1-2	LULO-TC-DN1_Tc_N_CD40L-	46
CSASTGTGGLGTEAFF	V20-1	J1-1	LULO-TC-DN1_Tc_N_CD40L-	2
CSASTPTGVGNTTYF	V20-1	J1-3	LULO-TC-DN1_Tc_N_CD40L-	1
CSASTRLFTDTQYF	V20-1	J2-3	LULO-TC-DN1_Tc_N_CD40L-	13
CSASTSGASYNEQFF	V20-1	J2-1	LULO-TC-DN1_Tc_N_CD40L-	7
CSASVAGADYGYTF	V20-1	J1-2	LULO-TC-DN1_Tc_N_CD40L-	27
CSASVATNEKLFF	V20-1	J1-4	LULO-TC-DN1_Tc_N_CD40L-	6
CSASVDGELFF	V20-1	J2-2	LULO-TC-DN1_Tc_N_CD40L-	7
CSASVGIGGTYEQYF	V20-1	J2-7	LULO-TC-DN1_Tc_N_CD40L-	3
CSASVGPGQAKNIQYF	V20-1	J2-1	LULO-TC-DN1_Tc_N_CD40L-	2
CSASVGPGQAKNIQYF	V20-1	J2-4	LULO-TC-DN1_Tc_N_CD40L-	6
CSASVGPGQAKNIQYF	V20-1	J2-7	LULO-TC-DN1_Tc_N_CD40L-	1
CSASVGTETQYF	V20-1	J2-1	LULO-TC-DN1_Tc_N_CD40L-	1
CSASVGTETQYF	V20-1	J2-5	LULO-TC-DN1_Tc_N_CD40L-	22
CSASVGTETQYF	V20-1	J2-7	LULO-TC-DN1_Tc_N_CD40L-	8
CSASVLGGGTEAFF	V20-1	J1-1	LULO-TC-DN1_Tc_N_CD40L-	39
CSASVPVANTEAFF	V20-1	J1-1	LULO-TC-DN1_Tc_N_CD40L-	1
CSASVRMNTEAFF	V20-1	J1-1	LULO-TC-DN1_Tc_N_CD40L-	68
CSASVRTETQYF	V20-1	J2-7	LULO-TC-DN1_Tc_N_CD40L-	1
CSASWALGNTEAFF	V20-1	J1-1	LULO-TC-DN1_Tc_N_CD40L-	5
CSASWGGDEQFF	V20-1	J2-1	LULO-TC-DN1_Tc_N_CD40L-	6
CSASWGGTEAFF	V20-1	J1-1	LULO-TC-DN1_Tc_N_CD40L-	51
CSASWPGDTIYGYTF	V20-1	J1-2	LULO-TC-DN1_Tc_N_CD40L-	7
CSASWSHEQYF	V20-1	J2-7	LULO-TC-DN1_Tc_N_CD40L-	6
CSASWVGTYEQYF	V20-1	J2-7	LULO-TC-DN1_Tc_N_CD40L-	5
CSASYEQFF	V20-1	J2-1	LULO-TC-DN1_Tc_N_CD40L-	21
CSASYGEQYF	V20-1	J2-7	LULO-TC-DN1_Tc_N_CD40L-	48
CSASYPGTGGLYEQYF	V20-1	J2-7	LULO-TC-DN1_Tc_N_CD40L-	15
CSASYRLAGGWDEQFF	V20-1	J2-1	LULO-TC-DN1_Tc_N_CD40L-	8
CSASYSDEQFF	V20-1	J2-1	LULO-TC-DN1_Tc_N_CD40L-	14
CSASYSDEQFF	V20-1	J2-5	LULO-TC-DN1_Tc_N_CD40L-	1
CSASYSGDLTDTQYF	V20-1	J2-3	LULO-TC-DN1_Tc_N_CD40L-	12
CSASYTGTADNEQFF	V20-1	J2-1	LULO-TC-DN1_Tc_N_CD40L-	2
CSATDEGDSNQPLHF	V20-1	J1-5	LULO-TC-DN1_Tc_N_CD40L-	1
CSATDEGDSNQPQHF	V20-1	J1-5	LULO-TC-DN1_Tc_N_CD40L-	54
CSATDGGSSYEQYF	V20-1	J2-7	LULO-TC-DN1_Tc_N_CD40L-	38
CSATDGTYEQYF	V20-1	J2-7	LULO-TC-DN1_Tc_N_CD40L-	2
CSATDISYEQYF	V20-1	J2-7	LULO-TC-DN1_Tc_N_CD40L-	28
CSATDLAGPADTQYF	V20-1	J2-3	LULO-TC-DN1_Tc_N_CD40L-	38
CSATDRALAKNIQYF	V20-1	J2-1	LULO-TC-DN1_Tc_N_CD40L-	4
CSATDRALAKNIQYF	V20-1	J2-4	LULO-TC-DN1_Tc_N_CD40L-	19
CSATDRALAKNIQYF	V20-1	J2-7	LULO-TC-DN1_Tc_N_CD40L-	3
CSATDRDSYEQYF	V20-1	J2-7	LULO-TC-DN1_Tc_N_CD40L-	13
CSATDRDYQPQHF	V20-1	J1-5	LULO-TC-DN1_Tc_N_CD40L-	41
CSATDRSYEQYF	V20-1	J2-7	LULO-TC-DN1_Tc_N_CD40L-	23
CSATDRVNYEQYF	V20-1	J2-7	LULO-TC-DN1_Tc_N_CD40L-	16
CSATDRVWVETQYF	V20-1	J2-5	LULO-TC-DN1_Tc_N_CD40L-	4
CSATDRVWVETQYF	V20-1	J2-7	LULO-TC-DN1_Tc_N_CD40L-	1
CSATDSNTEAFF	V20-1	J1-1	LULO-TC-DN1_Tc_N_CD40L-	50
CSATDSTDTQYF	V20-1	J2-3	LULO-TC-DN1_Tc_N_CD40L-	12
CSATDYYEQYF	V20-1	J2-7	LULO-TC-DN1_Tc_N_CD40L-	31
CSATEFDEQFF	V20-1	J2-1	LULO-TC-DN1_Tc_N_CD40L-	3
CSATEGIAGVHEQFF	V20-1	J2-1	LULO-TC-DN1_Tc_N_CD40L-	29
CSATEGIAGVHEQFF	V20-1	J2-7	LULO-TC-DN1_Tc_N_CD40L-	1
CSATEGYEQYF	V20-1	J2-7	LULO-TC-DN1_Tc_N_CD40L-	11
CSATEWIAGVHEQFF	V20-1	J2-1	LULO-TC-DN1_Tc_N_CD40L-	1
CSATGARNTEAFF	V20-1	J1-1	LULO-TC-DN1_Tc_N_CD40L-	59
CSATGATQPNEQFF	V20-1	J2-1	LULO-TC-DN1_Tc_N_CD40L-	1
CSATGGGQETQYF	V20-1	J2-5	LULO-TC-DN1_Tc_N_CD40L-	31
CSATGGGQETQYF	V20-1	J2-7	LULO-TC-DN1_Tc_N_CD40L-	1
CSATGGRNGYTF	V20-1	J1-2	LULO-TC-DN1_Tc_N_CD40L-	9
CSATGGSLTYEQYF	V20-1	J2-7	LULO-TC-DN1_Tc_N_CD40L-	9
CSATGGVGENEQFF	V20-1	J2-1	LULO-TC-DN1_Tc_N_CD40L-	25
CSATGLAGGGGTDTQYF	V20-1	J2-3	LULO-TC-DN1_Tc_N_CD40L-	1
CSATGLGLAGGPTDTQYF	V20-1	J2-3	LULO-TC-DN1_Tc_N_CD40L-	9
CSATGNLAKNIQYF	V20-1	J2-1	LULO-TC-DN1_Tc_N_CD40L-	2
CSATGNLAKNIQYF	V20-1	J2-4	LULO-TC-DN1_Tc_N_CD40L-	2
CSATGPPQETQYF	V20-1	J2-5	LULO-TC-DN1_Tc_N_CD40L-	14
CSATGPPQETQYF	V20-1	J2-7	LULO-TC-DN1_Tc_N_CD40L-	1
CSATGQGDYGYTF	V20-1	J1-2	LULO-TC-DN1_Tc_N_CD40L-	6
CSATGRGNNEQFF	V20-1	J2-1	LULO-TC-DN1_Tc_N_CD40L-	40
CSATGSGYTF	V20-1	J1-2	LULO-TC-DN1_Tc_N_CD40L-	7
CSATGSPQETQYF	V20-1	J2-5	LULO-TC-DN1_Tc_N_CD40L-	1
CSATGTASYEQYF	V20-1	J2-7	LULO-TC-DN1_Tc_N_CD40L-	24
CSATGTEGFYNSPLHF	V20-1	J1-6	LULO-TC-DN1_Tc_N_CD40L-	1
CSATGTEYGYTF	V20-1	J1-2	LULO-TC-DN1_Tc_N_CD40L-	86
CSATGTGGDEQYF	V20-1	J2-7	LULO-TC-DN1_Tc_N_CD40L-	18
CSATGTGGSEQYF	V20-1	J2-7	LULO-TC-DN1_Tc_N_CD40L-	1
CSATGTNTGELFF	V20-1	J2-2	LULO-TC-DN1_Tc_N_CD40L-	42
CSATGTVSYEQYF	V20-1	J2-7	LULO-TC-DN1_Tc_N_CD40L-	5
CSATHMNTEAFF	V20-1	J1-1	LULO-TC-DN1_Tc_N_CD40L-	38
CSATHSGGPESYNEQFF	V20-1	J2-1	LULO-TC-DN1_Tc_N_CD40L-	2
CSATLANQETQYF	V20-1	J2-5	LULO-TC-DN1_Tc_N_CD40L-	2
CSATLVASYEQYF	V20-1	J2-7	LULO-TC-DN1_Tc_N_CD40L-	1
CSATLVPVPYNEQFF	V20-1	J2-1	LULO-TC-DN1_Tc_N_CD40L-	5
CSATLWAENEQFF	V20-1	J2-1	LULO-TC-DN1_Tc_N_CD40L-	20
CSATNPGQFNYGYTF	V20-1	J1-2	LULO-TC-DN1_Tc_N_CD40L-	8
CSATNTGYDTQYF	V20-1	J2-3	LULO-TC-DN1_Tc_N_CD40L-	9
CSATPDRTLRSYEQYF	V20-1	J2-5	LULO-TC-DN1_Tc_N_CD40L-	1
CSATPDRTLRSYEQYF	V20-1	J2-7	LULO-TC-DN1_Tc_N_CD40L-	10
CSATPENTEAFF	V20-1	J1-1	LULO-TC-DN1_Tc_N_CD40L-	15
CSATPGALTGEEQYF	V20-1	J2-7	LULO-TC-DN1_Tc_N_CD40L-	1
CSATPNTEAFF	V20-1	J1-1	LULO-TC-DN1_Tc_N_CD40L-	8
CSATPPGQGMEKLFF	V20-1	J1-4	LULO-TC-DN1_Tc_N_CD40L-	4
CSATPPRGLWAFF	V20-1	J1-1	LULO-TC-DN1_Tc_N_CD40L-	5
CSATPRTSGEPDTQYF	V20-1	J2-3	LULO-TC-DN1_Tc_N_CD40L-	5
CSATPVPGFTEAFF	V20-1	J1-1	LULO-TC-DN1_Tc_N_CD40L-	6
CSATPVRGFTEAFF	V20-1	J1-1	LULO-TC-DN1_Tc_N_CD40L-	1
CSATPVSGGPWDTQYF	V20-1	J2-3	LULO-TC-DN1_Tc_N_CD40L-	49
CSATPVSGGPWDTQYF	V20-1	J2-5	LULO-TC-DN1_Tc_N_CD40L-	1
CSATPYRGSTDTQYF	V20-1	J2-3	LULO-TC-DN1_Tc_N_CD40L-	4
CSATQGLAVYEQYF	V20-1	J2-7	LULO-TC-DN1_Tc_N_CD40L-	4
CSATQGLPGQPQHF	V20-1	J1-5	LULO-TC-DN1_Tc_N_CD40L-	1
CSATQGWDEQFF	V20-1	J2-1	LULO-TC-DN1_Tc_N_CD40L-	60
CSATQGWDEQFF	V20-1	J2-7	LULO-TC-DN1_Tc_N_CD40L-	2
CSATQTSEIYNEQFF	V20-1	J2-1	LULO-TC-DN1_Tc_N_CD40L-	28
CSATRDRGRVTDTQYF	V20-1	J2-3	LULO-TC-DN1_Tc_N_CD40L-	15
CSATREEAQETQYF	V20-1	J2-5	LULO-TC-DN1_Tc_N_CD40L-	7
CSATRLAGGQEQYF	V20-1	J2-7	LULO-TC-DN1_Tc_N_CD40L-	38
CSATRPPTNTGELFF	V20-1	J2-2	LULO-TC-DN1_Tc_N_CD40L-	1
CSATRQTGNTIYF	V20-1	J1-3	LULO-TC-DN1_Tc_N_CD40L-	4
CSATRSYQETQYF	V20-1	J2-5	LULO-TC-DN1_Tc_N_CD40L-	4
CSATRTGRTEAFF	V20-1	J1-1	LULO-TC-DN1_Tc_N_CD40L-	5
CSATRTRGIDTQYF	V20-1	J2-3	LULO-TC-DN1_Tc_N_CD40L-	1
CSATRTRGTDTQYF	V20-1	J2-3	LULO-TC-DN1_Tc_N_CD40L-	62
CSATSGGGYEQYF	V20-1	J2-7	LULO-TC-DN1_Tc_N_CD40L-	6
CSATSGGLRANEQFF	V20-1	J2-1	LULO-TC-DN1_Tc_N_CD40L-	80
CSATSGGLRANEQFF	V20-1	J2-7	LULO-TC-DN1_Tc_N_CD40L-	3
CSATSQTSFYEQYF	V20-1	J2-1	LULO-TC-DN1_Tc_N_CD40L-	2
CSATSQTSFYEQYF	V20-1	J2-7	LULO-TC-DN1_Tc_N_CD40L-	20
CSATSTVSYEQYF	V20-1	J2-7	LULO-TC-DN1_Tc_N_CD40L-	15
CSATTDSFYEQYF	V20-1	J2-7	LULO-TC-DN1_Tc_N_CD40L-	11
CSATTGFNYGYTF	V20-1	J1-2	LULO-TC-DN1_Tc_N_CD40L-	46
CSATTSGEYEQYF	V20-1	J2-5	LULO-TC-DN1_Tc_N_CD40L-	1
CSATTSGEYEQYF	V20-1	J2-7	LULO-TC-DN1_Tc_N_CD40L-	12
CSATTSSYEQYF	V20-1	J2-1	LULO-TC-DN1_Tc_N_CD40L-	1
CSATTSSYEQYF	V20-1	J2-7	LULO-TC-DN1_Tc_N_CD40L-	14
CSATTTSGGVNEQFF	V20-1	J2-1	LULO-TC-DN1_Tc_N_CD40L-	27
CSATVHGSYNEQFF	V20-1	J2-1	LULO-TC-DN1_Tc_N_CD40L-	4
CSATVNTEAFF	V20-1	J1-1	LULO-TC-DN1_Tc_N_CD40L-	17
CSATYNTEAFF	V20-1	J1-1	LULO-TC-DN1_Tc_N_CD40L-	6
CSATYPGQPGEQYF	V20-1	J2-7	LULO-TC-DN1_Tc_N_CD40L-	8
CSATYSYEQYF	V20-1	J2-7	LULO-TC-DN1_Tc_N_CD40L-	34
CSAVEGFYETQYF	V20-1	J2-5	LULO-TC-DN1_Tc_N_CD40L-	16
CSAVFTPGDGYTF	V20-1	J1-2	LULO-TC-DN1_Tc_N_CD40L-	16
CSAVGRSYNEQFF	V20-1	J2-1	LULO-TC-DN1_Tc_N_CD40L-	6
CSAVGTGRTGELFF	V20-1	J2-2	LULO-TC-DN1_Tc_N_CD40L-	7
CSAVGWDSGTEAFF	V20-1	J1-1	LULO-TC-DN1_Tc_N_CD40L-	19
CSAVPETGVPNSPLHF	V20-1	J1-6	LULO-TC-DN1_Tc_N_CD40L-	25
CSAVPGLAGVFQYEQYF	V20-1	J2-7	LULO-TC-DN1_Tc_N_CD40L-	8
CSAVPGRGWNEQFF	V20-1	J2-1	LULO-TC-DN1_Tc_N_CD40L-	13
CSAVPLGAYNEQFF	V20-1	J2-1	LULO-TC-DN1_Tc_N_CD40L-	8
CSAVPLTGAGEAFF	V20-1	J1-1	LULO-TC-DN1_Tc_N_CD40L-	6
CSAVPQVDSGNTIYF	V20-1	J1-3	LULO-TC-DN1_Tc_N_CD40L-	19
CSAVPVRGWNEQFF	V20-1	J2-1	LULO-TC-DN1_Tc_N_CD40L-	1
CSAVQGAEAFF	V20-1	J1-1	LULO-TC-DN1_Tc_N_CD40L-	14
CSAVRDTEAFF	V20-1	J1-1	LULO-TC-DN1_Tc_N_CD40L-	6
CSAVRGGSYNEQFF	V20-1	J2-1	LULO-TC-DN1_Tc_N_CD40L-	2
CSAVSGLWAEAFF	V20-1	J1-1	LULO-TC-DN1_Tc_N_CD40L-	31
CSAVSKLWLHL	V20-1	J1-6	LULO-TC-DN1_Tc_N_CD40L-	1
CSAVSRRGYEQYF	V20-1	J2-7	LULO-TC-DN1_Tc_N_CD40L-	7
CSAWAPSGGRETQYF	V20-1	J2-4J2-5	LULO-TC-DN1_Tc_N_CD40L-	1
CSAWDRENYGYTF	V20-1	J1-2	LULO-TC-DN1_Tc_N_CD40L-	8
CSAWDRESNQPQHF	V20-1	J1-5	LULO-TC-DN1_Tc_N_CD40L-	1
CSAWDRGRTDTQYF	V20-1	J2-3	LULO-TC-DN1_Tc_N_CD40L-	6
CSAWGGDPRLFF	V20-1	J1-4	LULO-TC-DN1_Tc_N_CD40L-	1
CSAWGLAGATYTDTQYF	V20-1	J2-3	LULO-TC-DN1_Tc_N_CD40L-	24
CSAWGLAGATYTDTQYL	V20-1	J2-3	LULO-TC-DN1_Tc_N_CD40L-	1
CSAWGRGGGQTVGTNEKLFF	V20-1	J1-4	LULO-TC-DN1_Tc_N_CD40L-	3
CSAWTGRDTEAFF	V20-1	J1-1	LULO-TC-DN1_Tc_N_CD40L-	4
CSAWTHEQYF	V20-1	J2-4	LULO-TC-DN1_Tc_N_CD40L-	2
CSAWTHEQYF	V20-1	J2-7	LULO-TC-DN1_Tc_N_CD40L-	67
CSAWTSGKQETQYF	V20-1	J2-5	LULO-TC-DN1_Tc_N_CD40L-	4
CSAYPSPGGRLYAHNEQFF	V20-1	J2-1	LULO-TC-DN1_Tc_N_CD40L-	2
CSAYRGDYYEQYF	V20-1	J2-7	LULO-TC-DN1_Tc_N_CD40L-	1
CSAYSGGGSYNEQFF	V20-1	J2-1	LULO-TC-DN1_Tc_N_CD40L-	11
CSAYTNSYNEQFF	V20-1	J2-1	LULO-TC-DN1_Tc_N_CD40L-	1
CSAYTPIHNQPQHF	V20-1	J1-5	LULO-TC-DN1_Tc_N_CD40L-	8
CSDGRLDYGYTF	V20-1	J1-2	LULO-TC-DN1_Tc_N_CD40L-	17
CSDQGQGDLYEQYF	V20-1	J2-7	LULO-TC-DN1_Tc_N_CD40L-	21
CSEERGFGNEQFF	V20-1	J2-1	LULO-TC-DN1_Tc_N_CD40L-	19
CSEQILESIQTQYF	V20-1	J2-5	LULO-TC-DN1_Tc_N_CD40L-	27
CSEQILESIQTQYF	V20-1	J2-7	LULO-TC-DN1_Tc_N_CD40L-	2
CSERGEFLSGYTF	V20-1	J1-2	LULO-TC-DN1_Tc_N_CD40L-	17
CSERLAGNEQFF	V20-1	J2-1	LULO-TC-DN1_Tc_N_CD40L-	2
CSFRHVGSYEQYF	V20-1	J2-7	LULO-TC-DN1_Tc_N_CD40L-	1
CSFRQVGSYEQYF	V20-1	J2-7	LULO-TC-DN1_Tc_N_CD40L-	5
CSFYSGAETSGNTIYF	V20-1	J1-3	LULO-TC-DN1_Tc_N_CD40L-	26
CSGASGGASIETQYF	V20-1	J2-5	LULO-TC-DN1_Tc_N_CD40L-	10
CSGASGGASIETQYF	V20-1	J2-7	LULO-TC-DN1_Tc_N_CD40L-	1
CSGCGEQETQYF	V20-1	J2-3	LULO-TC-DN1_Tc_N_CD40L-	1
CSGCGEQETQYF	V20-1	J2-5	LULO-TC-DN1_Tc_N_CD40L-	22
CSGCGEQETQYF	V20-1	J2-7	LULO-TC-DN1_Tc_N_CD40L-	2
CSGDRGSNTEAFF	V20-1	J1-1	LULO-TC-DN1_Tc_N_CD40L-	23
CSGDRGWDTEAFF	V20-1	J1-1	LULO-TC-DN1_Tc_N_CD40L-	1
CSGEGNYGYTF	V20-1	J1-2	LULO-TC-DN1_Tc_N_CD40L-	1
CSGGDSSIGNIQYF	V20-1	J2-1	LULO-TC-DN1_Tc_N_CD40L-	1
CSGGDSSIGNIQYF	V20-1	J2-4	LULO-TC-DN1_Tc_N_CD40L-	3
CSGGGGLNTEAFF	V20-1	J1-1	LULO-TC-DN1_Tc_N_CD40L-	16
CSGGRKLFF	V20-1	J1-4	LULO-TC-DN1_Tc_N_CD40L-	23
CSGGVGTEAFF	V20-1	J1-1	LULO-TC-DN1_Tc_N_CD40L-	6
CSGLAFRQTPSTDTQYF	V20-1	J2-3	LULO-TC-DN1_Tc_N_CD40L-	3
CSGLAGGKNEQFF	V20-1	J2-1	LULO-TC-DN1_Tc_N_CD40L-	18
CSGLAGGPNEQFF	V20-1	J2-1	LULO-TC-DN1_Tc_N_CD40L-	4
CSGLGRGNEQFF	V20-1	J2-1	LULO-TC-DN1_Tc_N_CD40L-	1
CSGLGSSGGPSSYEQYF	V20-1	J2-7	LULO-TC-DN1_Tc_N_CD40L-	4
CSGLRGVSYEQYF	V20-1	J2-7	LULO-TC-DN1_Tc_N_CD40L-	2
CSGPSVSEVTEAFF	V20-1	J1-1	LULO-TC-DN1_Tc_N_CD40L-	34
CSGRASGGPLPSDTQYF	V20-1	J2-3	LULO-TC-DN1_Tc_N_CD40L-	5
CSGRGGARNIQFF	V20-1	J2-1	LULO-TC-DN1_Tc_N_CD40L-	1
CSGRGGARNIQYF	V20-1	J2-1	LULO-TC-DN1_Tc_N_CD40L-	3
CSGRGGARNIQYF	V20-1	J2-4	LULO-TC-DN1_Tc_N_CD40L-	5
CSGRGGARNIQYF	V20-1	J2-7	LULO-TC-DN1_Tc_N_CD40L-	1
CSGSPGTGVGQPQHF	V20-1	J1-5	LULO-TC-DN1_Tc_N_CD40L-	11
CSGSPPPGNTIYF	V20-1	J1-3	LULO-TC-DN1_Tc_N_CD40L-	3
CSGSSSGGYYEQYF	V20-1	J2-7	LULO-TC-DN1_Tc_N_CD40L-	2
CSGTGDLNEQFF	V20-1	J2-1	LULO-TC-DN1_Tc_N_CD40L-	16
CSGTNRNFSYEQYF	V20-1	J2-7	LULO-TC-DN1_Tc_N_CD40L-	20
CSGTSPDTQYF	V20-1	J2-3	LULO-TC-DN1_Tc_N_CD40L-	23
CSGVAVPVGDTQYF	V20-1	J2-3	LULO-TC-DN1_Tc_N_CD40L-	29
CSGVEGSYEQYF	V20-1	J2-7	LULO-TC-DN1_Tc_N_CD40L-	26
CSGVLAGVSDTQYF	V20-1	J2-3	LULO-TC-DN1_Tc_N_CD40L-	5
CSLDNEQFF	V20-1	J2-1	LULO-TC-DN1_Tc_N_CD40L-	25
CSLGLAGNEQFF	V20-1	J2-1	LULO-TC-DN1_Tc_N_CD40L-	1
CSLTGGKSYEQYF	V20-1	J2-1	LULO-TC-DN1_Tc_N_CD40L-	1
CSLTGGKSYEQYF	V20-1	J2-7	LULO-TC-DN1_Tc_N_CD40L-	49
CSLTGRKSYEQYF	V20-1	J2-7	LULO-TC-DN1_Tc_N_CD40L-	1
CSMAGLNSYEQYF	V20-1	J2-7	LULO-TC-DN1_Tc_N_CD40L-	13
CSPAGGPVRPDTQYF	V20-1	J2-3	LULO-TC-DN1_Tc_N_CD40L-	5
CSPGEQNEKLFF	V20-1	J1-4	LULO-TC-DN1_Tc_N_CD40L-	3
CSPRSWTVDGYTF	V20-1	J1-2	LULO-TC-DN1_Tc_N_CD40L-	12
CSPRTVYNEQFF	V20-1	J2-1	LULO-TC-DN1_Tc_N_CD40L-	13
CSPSPRDRINYGYTF	V20-1	J1-2	LULO-TC-DN1_Tc_N_CD40L-	11
CSSAIGLHEGNQPQHF	V20-1	J1-5	LULO-TC-DN1_Tc_N_CD40L-	1
CSSLRNTYEQYF	V20-1	J2-7	LULO-TC-DN1_Tc_N_CD40L-	1
CSSRDQAGGDYGYTF	V20-1	J1-2	LULO-TC-DN1_Tc_N_CD40L-	1
CSSRDRGQTEAFC	V20-1	J1-1	LULO-TC-DN1_Tc_N_CD40L-	1
CSSRETEDSNQPQHF	V20-1	J1-5	LULO-TC-DN1_Tc_N_CD40L-	1
CSSRLQSSYEQYF	V20-1	J2-7	LULO-TC-DN1_Tc_N_CD40L-	1
CSSSVDGELFF	V20-1	J2-2	LULO-TC-DN1_Tc_N_CD40L-	1
CSSTGDNEPQHF	V20-1	J1-5	LULO-TC-DN1_Tc_N_CD40L-	28
CSTGGAALNTEAFF	V20-1	J1-1	LULO-TC-DN1_Tc_N_CD40L-	11
CSTGLNSYNEQFF	V20-1	J2-1	LULO-TC-DN1_Tc_N_CD40L-	44
CSTKRDRGPDTQYF	V20-1	J2-3	LULO-TC-DN1_Tc_N_CD40L-	9
CSTLGGDYNEQFF	V20-1	J2-1	LULO-TC-DN1_Tc_N_CD40L-	13
CSTRGQMNTEAFF	V20-1	J1-1	LULO-TC-DN1_Tc_N_CD40L-	50
CSTRGQMNTEAVF	V20-1	J1-1	LULO-TC-DN1_Tc_N_CD40L-	1
CSTSDRGQYSNQPQHF	V20-1	J1-5	LULO-TC-DN1_Tc_N_CD40L-	1
CSTTTGFNYGYTF	V20-1	J1-2	LULO-TC-DN1_Tc_N_CD40L-	1
CSTVPETGVPNSPLHF	V20-1	J1-6	LULO-TC-DN1_Tc_N_CD40L-	1
CSTWGAGDTQYF	V20-1	J2-3	LULO-TC-DN1_Tc_N_CD40L-	1
CSVAGQGREAFF	V20-1	J1-1	LULO-TC-DN1_Tc_N_CD40L-	1
CSVARNTEAFF	V20-1	J1-1	LULO-TC-DN1_Tc_N_CD40L-	47
CSVASRTGGLGEQYF	V20-1	J2-7	LULO-TC-DN1_Tc_N_CD40L-	1
CSVCPVSTDTQYF	V20-1	J2-3	LULO-TC-DN1_Tc_N_CD40L-	1
CSVDEASTDTQYF	V20-1	J2-3	LULO-TC-DN1_Tc_N_CD40L-	1
CSVDGLAGGSYEQYF	V20-1	J2-7	LULO-TC-DN1_Tc_N_CD40L-	1
CSVDGLLNTDTQYF	V20-1	J2-3	LULO-TC-DN1_Tc_N_CD40L-	1
CSVDGTGPEETQYF	V20-1	J2-5	LULO-TC-DN1_Tc_N_CD40L-	1
CSVDGTTGGELFF	V20-1	J2-2	LULO-TC-DN1_Tc_N_CD40L-	1
CSVDILEGGGELFF	V20-1	J2-2	LULO-TC-DN1_Tc_N_CD40L-	1
CSVDQPSPGYTF	V20-1	J1-2	LULO-TC-DN1_Tc_N_CD40L-	1
CSVDRDTPYGYTF	V20-1	J1-2	LULO-TC-DN1_Tc_N_CD40L-	1
CSVEDGPAEQYF	V20-1	J2-7	LULO-TC-DN1_Tc_N_CD40L-	1
CSVEDGTGGFGYTF	V20-1	J1-2	LULO-TC-DN1_Tc_N_CD40L-	1
CSVEDHGSGGLSYSSYNEQFF	V20-1	J2-1	LULO-TC-DN1_Tc_N_CD40L-	1
CSVEDSTSYNEQFF	V20-1	J2-1	LULO-TC-DN1_Tc_N_CD40L-	1
CSVEGLDPYEQYF	V20-1	J2-7	LULO-TC-DN1_Tc_N_CD40L-	2
CSVEGQGRTEAFF	V20-1	J1-1	LULO-TC-DN1_Tc_N_CD40L-	1
CSVEGTGAAYNEQFF	V20-1	J2-1	LULO-TC-DN1_Tc_N_CD40L-	1
CSVEMDSYTF	V20-1	J1-2	LULO-TC-DN1_Tc_N_CD40L-	1
CSVEPPDTQYF	V20-1	J2-3	LULO-TC-DN1_Tc_N_CD40L-	1
CSVERNTEAFF	V20-1	J1-1	LULO-TC-DN1_Tc_N_CD40L-	2
CSVERRGQGLAGELFF	V20-1	J2-2	LULO-TC-DN1_Tc_N_CD40L-	1
CSVETGSGAFF	V20-1	J1-1	LULO-TC-DN1_Tc_N_CD40L-	1
CSVETNTEAFF	V20-1	J1-1	LULO-TC-DN1_Tc_N_CD40L-	1
CSVEWAGWADTQYF	V20-1	J2-3	LULO-TC-DN1_Tc_N_CD40L-	1
CSVEWQRTYNEQFF	V20-1	J2-1	LULO-TC-DN1_Tc_N_CD40L-	1
CSVFGRPSTDTQYF	V20-1	J2-3	LULO-TC-DN1_Tc_N_CD40L-	7
CSVFIGTGTYEQYF	V20-1	J2-7	LULO-TC-DN1_Tc_N_CD40L-	2
CSVGDRTYGYTF	V20-1	J1-2	LULO-TC-DN1_Tc_N_CD40L-	1
CSVGEGGDSYNEQFF	V20-1	J2-1	LULO-TC-DN1_Tc_N_CD40L-	7
CSVGGGQPQHF	V20-1	J1-5	LULO-TC-DN1_Tc_N_CD40L-	31
CSVGGGQPQQF	V20-1	J1-5	LULO-TC-DN1_Tc_N_CD40L-	1
CSVGLSTGELFF	V20-1	J2-2	LULO-TC-DN1_Tc_N_CD40L-	1
CSVGNTEAFF	V20-1	J1-1	LULO-TC-DN1_Tc_N_CD40L-	16
CSVGQDTQYF	V20-1	J2-3	LULO-TC-DN1_Tc_N_CD40L-	1
CSVGTASYEQYF	V20-1	J2-7	LULO-TC-DN1_Tc_N_CD40L-	1
CSVGTGVTSSYEQYF	V20-1	J2-7	LULO-TC-DN1_Tc_N_CD40L-	19
CSVGTGVTSSYGQYF	V20-1	J2-7	LULO-TC-DN1_Tc_N_CD40L-	1
CSVGWGNMNTEAFF	V20-1	J1-1	LULO-TC-DN1_Tc_N_CD40L-	1
CSVHPTGTGVYNEQFF	V20-1	J2-1	LULO-TC-DN1_Tc_N_CD40L-	22
CSVIAGVTTGELFF	V20-1	J2-2	LULO-TC-DN1_Tc_N_CD40L-	1
CSVKLSGGYEQYF	V20-1	J2-7	LULO-TC-DN1_Tc_N_CD40L-	10
CSVLDSGFGGYTF	V20-1	J1-2	LULO-TC-DN1_Tc_N_CD40L-	11
CSVLNSYGYTF	V20-1	J1-2	LULO-TC-DN1_Tc_N_CD40L-	1
CSVLQAAEQYF	V20-1	J2-1	LULO-TC-DN1_Tc_N_CD40L-	2
CSVLQAAEQYF	V20-1	J2-7	LULO-TC-DN1_Tc_N_CD40L-	20
CSVLYRFSSTDTQYF	V20-1	J2-3	LULO-TC-DN1_Tc_N_CD40L-	1
CSVNSGSSYNSPLHF	V20-1	J1-6	LULO-TC-DN1_Tc_N_CD40L-	1
CSVPDQYNEQFF	V20-1	J2-1	LULO-TC-DN1_Tc_N_CD40L-	12
CSVPGLAGPQQYF	V20-1	J2-3	LULO-TC-DN1_Tc_N_CD40L-	6
CSVPGLPEAFF	V20-1	J1-1	LULO-TC-DN1_Tc_N_CD40L-	1
CSVPGTEAFF	V20-1	J1-1	LULO-TC-DN1_Tc_N_CD40L-	4
CSVPLGSGNIQYF	V20-1	J2-1	LULO-TC-DN1_Tc_N_CD40L-	2
CSVPLGSGNIQYF	V20-1	J2-4	LULO-TC-DN1_Tc_N_CD40L-	5
CSVPPEEGFTEAFF	V20-1	J1-1	LULO-TC-DN1_Tc_N_CD40L-	1
CSVPQGNEQFF	V20-1	J2-1	LULO-TC-DN1_Tc_N_CD40L-	67
CSVPQGNEQFF	V20-1	J2-7	LULO-TC-DN1_Tc_N_CD40L-	1
CSVPQGVHSPLHF	V20-1	J1-6	LULO-TC-DN1_Tc_N_CD40L-	22
CSVPQPDVANTEAFF	V20-1	J1-1	LULO-TC-DN1_Tc_N_CD40L-	1
CSVPRGYPRYEQYF	V20-1	J2-7	LULO-TC-DN1_Tc_N_CD40L-	8
CSVPTWGGRGEGYGYTF	V20-1	J1-2	LULO-TC-DN1_Tc_N_CD40L-	19
CSVPVTGTSGETQYF	V20-1	J2-5	LULO-TC-DN1_Tc_N_CD40L-	1
CSVQAAGGPPDTQYF	V20-1	J2-3	LULO-TC-DN1_Tc_N_CD40L-	1
CSVQAGNTEAFF	V20-1	J1-1	LULO-TC-DN1_Tc_N_CD40L-	1
CSVQDSYEQYF	V20-1	J2-7	LULO-TC-DN1_Tc_N_CD40L-	1
CSVRDLEGHTDF	V20-1	J2-1	LULO-TC-DN1_Tc_N_CD40L-	1
CSVRGGVTDTQYF	V20-1	J2-3	LULO-TC-DN1_Tc_N_CD40L-	11
CSVRGLMNTEAFF	V20-1	J1-1	LULO-TC-DN1_Tc_N_CD40L-	1
CSVRQGLSNQPQHF	V20-1	J1-5	LULO-TC-DN1_Tc_N_CD40L-	23
CSVRSVLSGANVLTF	V20-1	J2-6	LULO-TC-DN1_Tc_N_CD40L-	1
CSVRTEYNEQFF	V20-1	J2-1	LULO-TC-DN1_Tc_N_CD40L-	1
CSVSRGRRNSNQPQHF	V20-1	J1-5	LULO-TC-DN1_Tc_N_CD40L-	16
CSVSSPGTAPGELFF	V20-1	J2-2	LULO-TC-DN1_Tc_N_CD40L-	3
CSVTGGSSYGYTF	V20-1	J1-2	LULO-TC-DN1_Tc_N_CD40L-	1
CSVTGLGGELFF	V20-1	J2-2	LULO-TC-DN1_Tc_N_CD40L-	1
CSVTLAGDNTEAFF	V20-1	J1-1	LULO-TC-DN1_Tc_N_CD40L-	39
CSVTVNTEAFF	V20-1	J1-1	LULO-TC-DN1_Tc_N_CD40L-	1
CSVVGGPGNEQFF	V20-1	J2-1	LULO-TC-DN1_Tc_N_CD40L-	1
CSVVGRQGYYEQYF	V20-1	J2-7	LULO-TC-DN1_Tc_N_CD40L-	49
CSVVRSRTEAFF	V20-1	J1-1	LULO-TC-DN1_Tc_N_CD40L-	1
CSVWGQGAHEQYF	V20-1	J2-7	LULO-TC-DN1_Tc_N_CD40L-	13
CSVYTPSHNYGYTF	V20-1	J1-2	LULO-TC-DN1_Tc_N_CD40L-	63
CSYRDTSNYGYTF	V20-1	J1-2	LULO-TC-DN1_Tc_N_CD40L-	6
CTRPKQGYSPLHF	V20-1	J1-6	LULO-TC-DN1_Tc_N_CD40L-	21
CTVQRGQYF	V20-1	J2-3	LULO-TC-DN1_Tc_N_CD40L-	13
DRGLYEKLFF	V20-1	J1-4	LULO-TC-DN1_Tc_N_CD40L-	7
FSARGGGGTIPWGSTDTQYF	V20-1	J2-3	LULO-TC-DN1_Tc_N_CD40L-	1
GSAREGLATDTQYF	V20-1	J2-3	LULO-TC-DN1_Tc_N_CD40L-	1
GSARGLAGVNNEQFF	V20-1	J2-1	LULO-TC-DN1_Tc_N_CD40L-	1
PTLLTLREQYF	V20-1	J2-7	LULO-TC-DN1_Tc_N_CD40L-	3
RSAQGGMWMTEAFF	V20-1	J1-1	LULO-TC-DN1_Tc_N_CD40L-	1
RSARDHREGYGYTF	V20-1	J1-2	LULO-TC-DN1_Tc_N_CD40L-	1
STLGGDYNEQFF	V20-1	J2-1	LULO-TC-DN1_Tc_N_CD40L-	1
SVLDPPTARGGGTDTQYF	V20-1	J2-3	LULO-TC-DN1_Tc_N_CD40L-	1
WSARDHREGYGYTF	V20-1	J1-2	LULO-TC-DN1_Tc_N_CD40L-	1
WSARPLSLAEQYF	V20-1	J2-7	LULO-TC-DN1_Tc_N_CD40L-	1
YSADGTDTDTHYF	V20-1	J2-3	LULO-TC-DN1_Tc_N_CD40L-	1
YSANPGKSTNEKLFF	V20-1	J1-4	LULO-TC-DN1_Tc_N_CD40L-	1
YSAQEGGGQPQHF	V20-1	J1-5	LULO-TC-DN1_Tc_N_CD40L-	1
YSARDKDRLVGLAGYGYTF	V20-1	J1-2	LULO-TC-DN1_Tc_N_CD40L-	1
YSAREAGLTDTQYF	V20-1	J2-3	LULO-TC-DN1_Tc_N_CD40L-	1
YSARESGHEQYF	V20-1	J2-7	LULO-TC-DN1_Tc_N_CD40L-	1
YSARGLAGVYNEQFF	V20-1	J2-1	LULO-TC-DN1_Tc_N_CD40L-	3
YSARSAGTYEQYF	V20-1	J2-7	LULO-TC-DN1_Tc_N_CD40L-	1
YSARVVRTSYGYTF	V20-1	J1-2	LULO-TC-DN1_Tc_N_CD40L-	1
CASNLTGGDSYEQFF	V23-1	J2-1	LULO-TC-DN1_Tc_N_CD40L-	3
CASPGTNYQPQHF	V23-1	J1-5	LULO-TC-DN1_Tc_N_CD40L-	1
CASRHRGLTYEQYF	V23-1	J2-7	LULO-TC-DN1_Tc_N_CD40L-	2
CASRQQGAGGEKLFF	V23-1	J1-4	LULO-TC-DN1_Tc_N_CD40L-	1
CASRVGKETQYF	V23-1	J2-4J2-5	LULO-TC-DN1_Tc_N_CD40L-	1
CASSFEQYF	V23-1	J2-7	LULO-TC-DN1_Tc_N_CD40L-	2
CASSHRGPPQHF	V23-1	J1-5	LULO-TC-DN1_Tc_N_CD40L-	3
CASSHRGQGEGNEKLFF	V23-1	J1-4	LULO-TC-DN1_Tc_N_CD40L-	10
CASSHRGQGEGNEKLSF	V23-1	J1-4	LULO-TC-DN1_Tc_N_CD40L-	1
CASSLPGQGCDLAKNIQYF	V23-1	J2-7	LULO-TC-DN1_Tc_N_CD40L-	1
CASSLWDRGCTEAFF	V23-1	J1-1	LULO-TC-DN1_Tc_N_CD40L-	2
CASSPARPRTITEAFF	V23-1	J1-1	LULO-TC-DN1_Tc_N_CD40L-	1
CASSPMGIAKNIQYF	V23-1	J2-1	LULO-TC-DN1_Tc_N_CD40L-	1
CASSPMGIAKNIQYF	V23-1	J2-4	LULO-TC-DN1_Tc_N_CD40L-	2
CASSQDRGGETQYF	V23-1	J2-5	LULO-TC-DN1_Tc_N_CD40L-	3
CASSQGQGAHTGELFF	V23-1	J2-2	LULO-TC-DN1_Tc_N_CD40L-	1
CASSQHLQGNSNQPQHF	V23-1	J1-5	LULO-TC-DN1_Tc_N_CD40L-	1
CASSQHRDRGPEQYF	V23-1	J2-7	LULO-TC-DN1_Tc_N_CD40L-	4
CASSQPPLHF	V23-1	J1-6	LULO-TC-DN1_Tc_N_CD40L-	8
CASSQPTGDAATDTQYF	V23-1	J2-3	LULO-TC-DN1_Tc_N_CD40L-	1
CASSQRGNEQFF	V23-1	J2-1	LULO-TC-DN1_Tc_N_CD40L-	5
CASSQSETWVGVYGNTIYF	V23-1	J1-3	LULO-TC-DN1_Tc_N_CD40L-	1
CASSQSTEINTEAFF	V23-1	J1-1	LULO-TC-DN1_Tc_N_CD40L-	1
CASSQSYRTQETQYF	V23-1	J2-5	LULO-TC-DN1_Tc_N_CD40L-	1
CASSYEDSRYTEAFF	V23-1	J1-1	LULO-TC-DN1_Tc_N_CD40L-	1
CASTRDSWSLEDTQYF	V23-1	J2-3	LULO-TC-DN1_Tc_N_CD40L-	2
WPSDGSNYGYTF	V23-1	J1-2	LULO-TC-DN1_Tc_N_CD40L-	5
CANSDFLAGYSYNEPLF	V24-1	J2-1	LULO-TC-DN1_Tc_N_CD40L-	1
CAPSDSRDYNEQFF	V24-1	J2-1	LULO-TC-DN1_Tc_N_CD40L-	1
CASTNLGGDGTDTQYF	V24-1	J2-3	LULO-TC-DN1_Tc_N_CD40L-	1
CATAQGGGNTGELFF	V24-1	J2-2	LULO-TC-DN1_Tc_N_CD40L-	1
CATGTTDTQYF	V24-1	J2-3	LULO-TC-DN1_Tc_N_CD40L-	1
CATNADGLANSPLHF	V24-1	J1-6	LULO-TC-DN1_Tc_N_CD40L-	1
CATPKMPGGMNTEAFF	V24-1	J1-1	LULO-TC-DN1_Tc_N_CD40L-	1
CATPSFPSQETQYF	V24-1	J2-5	LULO-TC-DN1_Tc_N_CD40L-	1
CATRGVYNEQFF	V24-1	J2-1	LULO-TC-DN1_Tc_N_CD40L-	1
CATRQGSTGELFF	V24-1	J2-2	LULO-TC-DN1_Tc_N_CD40L-	2
CATSAGGGGQYF	V24-1	J2-3	LULO-TC-DN1_Tc_N_CD40L-	1
CATSAKGLAGYNEQFF	V24-1	J2-1	LULO-TC-DN1_Tc_N_CD40L-	1
CATSATGGNYGYTF	V24-1	J1-2	LULO-TC-DN1_Tc_N_CD40L-	143
CATSDEGHEQFF	V24-1	J2-1	LULO-TC-DN1_Tc_N_CD40L-	1
CATSDETSYEQYF	V24-1	J2-7	LULO-TC-DN1_Tc_N_CD40L-	1
CATSDFLAGYSYNEQFF	V24-1	J2-1	LULO-TC-DN1_Tc_N_CD40L-	1
CATSDFLRTVGYGYTF	V24-1	J1-2	LULO-TC-DN1_Tc_N_CD40L-	2
CATSDFSRAHGYTF	V24-1	J1-2	LULO-TC-DN1_Tc_N_CD40L-	1
CATSDGGSDTQYF	V24-1	J2-3	LULO-TC-DN1_Tc_N_CD40L-	2
CATSDGNYGYTF	V24-1	J1-2	LULO-TC-DN1_Tc_N_CD40L-	1
CATSDGTVKQETQYF	V24-1	J2-5	LULO-TC-DN1_Tc_N_CD40L-	1
CATSDLPTSGSSDYGYTF	V24-1	J1-2	LULO-TC-DN1_Tc_N_CD40L-	2
CATSDLQGGELFF	V24-1	J2-2	LULO-TC-DN1_Tc_N_CD40L-	1
CATSDLQTDQPQHF	V24-1	J1-5	LULO-TC-DN1_Tc_N_CD40L-	2
CATSDLTGVERYF	V24-1	J2-3	LULO-TC-DN1_Tc_N_CD40L-	1
CATSDMDRSGDTPYF	V24-1	J2-3	LULO-TC-DN1_Tc_N_CD40L-	1
CATSDMDRSGDTQYF	V24-1	J2-3	LULO-TC-DN1_Tc_N_CD40L-	60
CATSDPGTGELFF	V24-1	J2-2	LULO-TC-DN1_Tc_N_CD40L-	3
CATSDPPGRDNSNQPQHF	V24-1	J1-5	LULO-TC-DN1_Tc_N_CD40L-	1
CATSDPSTDGQETQYF	V24-1	J2-5	LULO-TC-DN1_Tc_N_CD40L-	1
CATSDRGPNEQFF	V24-1	J2-1	LULO-TC-DN1_Tc_N_CD40L-	2
CATSDRGVDWNTEAFF	V24-1	J1-1	LULO-TC-DN1_Tc_N_CD40L-	1
CATSDSDVRYGYTF	V24-1	J1-2	LULO-TC-DN1_Tc_N_CD40L-	1
CATSDSGQNQETQYF	V24-1	J2-5	LULO-TC-DN1_Tc_N_CD40L-	1
CATSDSKDRNEQFF	V24-1	J2-1	LULO-TC-DN1_Tc_N_CD40L-	6
CATSDSRDYNEQFF	V24-1	J2-1	LULO-TC-DN1_Tc_N_CD40L-	1
CATSDSRLAGGRSSYNEQFF	V24-1	J2-1	LULO-TC-DN1_Tc_N_CD40L-	1
CATSDSTDTQYF	V24-1	J2-3	LULO-TC-DN1_Tc_N_CD40L-	2
CATSDWGGGRSDEQFF	V24-1	J2-1	LULO-TC-DN1_Tc_N_CD40L-	1
CATSDYITGELFF	V24-1	J2-2	LULO-TC-DN1_Tc_N_CD40L-	1
CATSEAGTYSTDTQYF	V24-1	J2-3	LULO-TC-DN1_Tc_N_CD40L-	1
CATSEASSNQPQHF	V24-1	J1-5	LULO-TC-DN1_Tc_N_CD40L-	1
CATSEDRFYGYTF	V24-1	J1-2	LULO-TC-DN1_Tc_N_CD40L-	1
CATSEDSANTGELFF	V24-1	J2-2	LULO-TC-DN1_Tc_N_CD40L-	1
CATSEGDGAEAFF	V24-1	J1-1	LULO-TC-DN1_Tc_N_CD40L-	1
CATSEGEAFF	V24-1	J1-1	LULO-TC-DN1_Tc_N_CD40L-	1
CATSENDRGYGYTF	V24-1	J1-2	LULO-TC-DN1_Tc_N_CD40L-	1
CATSEPGLNEQFF	V24-1	J2-1	LULO-TC-DN1_Tc_N_CD40L-	1
CATSGGYGQPQHF	V24-1	J1-5	LULO-TC-DN1_Tc_N_CD40L-	2
CATSGRHNTGELFF	V24-1	J2-2	LULO-TC-DN1_Tc_N_CD40L-	1
CATSHLSTDTQYF	V24-1	J2-3	LULO-TC-DN1_Tc_N_CD40L-	1
CATSQGTYNEQFF	V24-1	J2-1	LULO-TC-DN1_Tc_N_CD40L-	2
CATTPGQSNQPQHF	V24-1	J1-5	LULO-TC-DN1_Tc_N_CD40L-	1
CENSDFLAGYYYNEQLL	V24-1	J2-1	LULO-TC-DN1_Tc_N_CD40L-	1
CGTRQRKNTEAFF	V24-1	J1-1	LULO-TC-DN1_Tc_N_CD40L-	2
CVTSDSGGETQYF	V24-1	J2-5	LULO-TC-DN1_Tc_N_CD40L-	1
CATQTSGRTEAFF	V24-1V24/OR9-2	J1-1	LULO-TC-DN1_Tc_N_CD40L-	1
CATRAARSIKPQHF	V24-1V24/OR9-2	J1-5	LULO-TC-DN1_Tc_N_CD40L-	1
CAASDGGKQFF	V24/OR9-2	J2-1	LULO-TC-DN1_Tc_N_CD40L-	1
CAASPGQGEYEQYF	V24/OR9-2	J2-7	LULO-TC-DN1_Tc_N_CD40L-	1
CAASSGTGAYEQYF	V24/OR9-2	J2-7	LULO-TC-DN1_Tc_N_CD40L-	2
CACRQTGELFF	V24/OR9-2	J2-2	LULO-TC-DN1_Tc_N_CD40L-	2
CACRTTAGEQFF	V24/OR9-2	J2-1	LULO-TC-DN1_Tc_N_CD40L-	1
CACTGEGTEAFF	V24/OR9-2	J1-1	LULO-TC-DN1_Tc_N_CD40L-	1
CADRGLDEQFF	V24/OR9-2	J2-1	LULO-TC-DN1_Tc_N_CD40L-	153
CADRGLDEQFF	V24/OR9-2	J2-7	LULO-TC-DN1_Tc_N_CD40L-	1
CAFRAGGYYNEQFF	V24/OR9-2	J2-1	LULO-TC-DN1_Tc_N_CD40L-	18
CAFRQGSGNTIYF	V24/OR9-2	J1-3	LULO-TC-DN1_Tc_N_CD40L-	24
CAGGQFNTGELFF	V24/OR9-2	J2-2	LULO-TC-DN1_Tc_N_CD40L-	1
CAIGDRRGVQFF	V24/OR9-2	J2-1	LULO-TC-DN1_Tc_N_CD40L-	1
CAIPGQGDIRQFF	V24/OR9-2	J2-1	LULO-TC-DN1_Tc_N_CD40L-	1
CAIPGQGNSPLHF	V24/OR9-2	J1-6	LULO-TC-DN1_Tc_N_CD40L-	1
CAIQRLGEWNQPQHF	V24/OR9-2	J1-5	LULO-TC-DN1_Tc_N_CD40L-	1
CAIRDSANYGYTF	V24/OR9-2	J1-2	LULO-TC-DN1_Tc_N_CD40L-	172
CAIRIAGDTDTQYF	V24/OR9-2	J2-3	LULO-TC-DN1_Tc_N_CD40L-	1
CAIRQGSTGELFF	V24/OR9-2	J2-2	LULO-TC-DN1_Tc_N_CD40L-	2
CAIRTETGANVLTF	V24/OR9-2	J2-6	LULO-TC-DN1_Tc_N_CD40L-	1
CAISDFPDRGYTDTQYF	V24/OR9-2	J2-3	LULO-TC-DN1_Tc_N_CD40L-	2
CAISDGRLSTDTQYF	V24/OR9-2	J2-3	LULO-TC-DN1_Tc_N_CD40L-	1
CAISDPDRGGEQYF	V24/OR9-2	J2-7	LULO-TC-DN1_Tc_N_CD40L-	1
CAISDPDRSSYEQYF	V24/OR9-2	J2-7	LULO-TC-DN1_Tc_N_CD40L-	1
CAISDPGTSGELFF	V24/OR9-2	J2-2	LULO-TC-DN1_Tc_N_CD40L-	2
CAISDPTRDGELFF	V24/OR9-2	J2-2	LULO-TC-DN1_Tc_N_CD40L-	2
CAISDPTTGDEQFF	V24/OR9-2	J2-1	LULO-TC-DN1_Tc_N_CD40L-	1
CAISDRGAEQYF	V24/OR9-2	J2-7	LULO-TC-DN1_Tc_N_CD40L-	1
CAISDRTSRDLEQYF	V24/OR9-2	J2-7	LULO-TC-DN1_Tc_N_CD40L-	1
CAISDSSGGTDTQYF	V24/OR9-2	J2-3	LULO-TC-DN1_Tc_N_CD40L-	2
CAISDYGQGEGRSSYNSPLHF	V24/OR9-2	J1-6	LULO-TC-DN1_Tc_N_CD40L-	2
CAISEAGLGNTEAFF	V24/OR9-2	J1-1	LULO-TC-DN1_Tc_N_CD40L-	1
CAISEKGLAGDEQFF	V24/OR9-2	J2-1	LULO-TC-DN1_Tc_N_CD40L-	1
CAISELEGGYTF	V24/OR9-2	J1-2	LULO-TC-DN1_Tc_N_CD40L-	1
CAISEPGQATDTQYF	V24/OR9-2	J2-3	LULO-TC-DN1_Tc_N_CD40L-	1
CAISEPLLAAYNEQFF	V24/OR9-2	J2-1	LULO-TC-DN1_Tc_N_CD40L-	1
CAISESAGTGLNEQFS	V24/OR9-2	J2-1	LULO-TC-DN1_Tc_N_CD40L-	1
CAISESDSEAFF	V24/OR9-2	J1-1	LULO-TC-DN1_Tc_N_CD40L-	1
CAISESGGALADTQYF	V24/OR9-2	J2-3	LULO-TC-DN1_Tc_N_CD40L-	1
CAISESPGFGEQYF	V24/OR9-2	J2-7	LULO-TC-DN1_Tc_N_CD40L-	1
CAISESPGLAGAPEETQYF	V24/OR9-2	J2-5	LULO-TC-DN1_Tc_N_CD40L-	1
CAISESTTYGYTF	V24/OR9-2	J1-2	LULO-TC-DN1_Tc_N_CD40L-	2
CAISETSAYEQYF	V24/OR9-2	J2-7	LULO-TC-DN1_Tc_N_CD40L-	1
CAISGTGVTGELFF	V24/OR9-2	J2-2	LULO-TC-DN1_Tc_N_CD40L-	1
CAISLDREWNEQYF	V24/OR9-2	J2-7	LULO-TC-DN1_Tc_N_CD40L-	1
CAISLDRGVYEQYF	V24/OR9-2	J2-7	LULO-TC-DN1_Tc_N_CD40L-	1
CAISPGGGVIGYTF	V24/OR9-2	J1-2	LULO-TC-DN1_Tc_N_CD40L-	1
CAISWLGQGGTDTQYF	V24/OR9-2	J2-3	LULO-TC-DN1_Tc_N_CD40L-	1
CAISYGLSYEQYF	V24/OR9-2	J2-7	LULO-TC-DN1_Tc_N_CD40L-	1
CAISYGTVDYNEQFF	V24/OR9-2	J2-1	LULO-TC-DN1_Tc_N_CD40L-	1
CAITAGGLQGYTF	V24/OR9-2	J1-2	LULO-TC-DN1_Tc_N_CD40L-	1
CAITQGSTYEQYF	V24/OR9-2	J2-7	LULO-TC-DN1_Tc_N_CD40L-	1
CAKGGGIVNEQFF	V24/OR9-2	J2-1	LULO-TC-DN1_Tc_N_CD40L-	1
CALPYRDSTDTQYF	V24/OR9-2	J2-3	LULO-TC-DN1_Tc_N_CD40L-	1
CANGGGAAQETQYF	V24/OR9-2	J2-5	LULO-TC-DN1_Tc_N_CD40L-	1
CANSDAGENHSPLHF	V24/OR9-2	J1-6	LULO-TC-DN1_Tc_N_CD40L-	1
CANSDDTSGTNTGELFF	V24/OR9-2	J2-2	LULO-TC-DN1_Tc_N_CD40L-	1
CANSDLEGTEAFF	V24/OR9-2	J1-1	LULO-TC-DN1_Tc_N_CD40L-	1
CANSEAGTMNTEAFF	V24/OR9-2	J1-1	LULO-TC-DN1_Tc_N_CD40L-	1
CAPPPGGAREGYTF	V24/OR9-2	J1-2	LULO-TC-DN1_Tc_N_CD40L-	7
CAPRALATEPFF	V24/OR9-2	J2-1	LULO-TC-DN1_Tc_N_CD40L-	1
CAPRAPGPGELFF	V24/OR9-2	J2-2	LULO-TC-DN1_Tc_N_CD40L-	1
CAPRGDRTQDY	V24/OR9-2	J2-5	LULO-TC-DN1_Tc_N_CD40L-	1
CAPRGDRTQYF	V24/OR9-2	J2-1	LULO-TC-DN1_Tc_N_CD40L-	3
CAPRGDRTQYF	V24/OR9-2	J2-5	LULO-TC-DN1_Tc_N_CD40L-	163
CAPRGDRTQYF	V24/OR9-2	J2-7	LULO-TC-DN1_Tc_N_CD40L-	12
CAPSASHTLSGPEQFF	V24/OR9-2	J2-1	LULO-TC-DN1_Tc_N_CD40L-	1
CAPVAGHQPQHF	V24/OR9-2	J1-5	LULO-TC-DN1_Tc_N_CD40L-	29
CAPVAGQQPQHF	V24/OR9-2	J1-5	LULO-TC-DN1_Tc_N_CD40L-	1
CAPVIFGRETYGYTF	V24/OR9-2	J1-2	LULO-TC-DN1_Tc_N_CD40L-	1
CAPVILTGSGQPQHF	V24/OR9-2	J1-5	LULO-TC-DN1_Tc_N_CD40L-	1
CAPVNIDSLFGNQPQHF	V24/OR9-2	J1-5	LULO-TC-DN1_Tc_N_CD40L-	1
CARKPLVHNYGYTF	V24/OR9-2	J1-2	LULO-TC-DN1_Tc_N_CD40L-	1
CARWLHL	V24/OR9-2	J1-6	LULO-TC-DN1_Tc_N_CD40L-	1
CASADSSYEQYF	V24/OR9-2	J2-7	LULO-TC-DN1_Tc_N_CD40L-	1
CASALSSYNEQFF	V24/OR9-2	J2-1	LULO-TC-DN1_Tc_N_CD40L-	40
CASDKTGSTDTQYF	V24/OR9-2	J2-3	LULO-TC-DN1_Tc_N_CD40L-	1
CASEGANTGELFF	V24/OR9-2	J2-2	LULO-TC-DN1_Tc_N_CD40L-	1
CASGEQGSKHIQYL	V24/OR9-2	J2-7	LULO-TC-DN1_Tc_N_CD40L-	1
CASGGRGYTDTQYF	V24/OR9-2	J2-3	LULO-TC-DN1_Tc_N_CD40L-	2
CASGPPGYNEQFF	V24/OR9-2	J2-1	LULO-TC-DN1_Tc_N_CD40L-	2
CASGSRPQPQHF	V24/OR9-2	J1-5	LULO-TC-DN1_Tc_N_CD40L-	1
CASGTGGEDTQYF	V24/OR9-2	J2-3	LULO-TC-DN1_Tc_N_CD40L-	1
CASGVSSYEQYF	V24/OR9-2	J2-7	LULO-TC-DN1_Tc_N_CD40L-	1
CASHPGLAGGHEQFF	V24/OR9-2	J2-1	LULO-TC-DN1_Tc_N_CD40L-	1
CASHSSVGEQFF	V24/OR9-2	J2-1	LULO-TC-DN1_Tc_N_CD40L-	1
CASIQWMNTEAFF	V24/OR9-2	J1-1	LULO-TC-DN1_Tc_N_CD40L-	1
CASIRGHEQYF	V24/OR9-2	J2-7	LULO-TC-DN1_Tc_N_CD40L-	1
CASIRGPNSNQPQHF	V24/OR9-2	J1-5	LULO-TC-DN1_Tc_N_CD40L-	1
CASIRQGGDNEQFF	V24/OR9-2	J2-1	LULO-TC-DN1_Tc_N_CD40L-	1
CASITTGAPNTEAFF	V24/OR9-2	J1-1	LULO-TC-DN1_Tc_N_CD40L-	1
CASKDRGSSPLHF	V24/OR9-2	J1-6	LULO-TC-DN1_Tc_N_CD40L-	1
CASKDRLSYEQYF	V24/OR9-2	J2-7	LULO-TC-DN1_Tc_N_CD40L-	1
CASKQANTGELFF	V24/OR9-2	J2-2	LULO-TC-DN1_Tc_N_CD40L-	2
CASKRLAGGLSYNEQFF	V24/OR9-2	J2-1	LULO-TC-DN1_Tc_N_CD40L-	1
CASKRQRGGLTGELFF	V24/OR9-2	J2-2	LULO-TC-DN1_Tc_N_CD40L-	1
CASKSASYEQYF	V24/OR9-2	J2-7	LULO-TC-DN1_Tc_N_CD40L-	1
CASLGSSRGSTDTQYF	V24/OR9-2	J2-3	LULO-TC-DN1_Tc_N_CD40L-	1
CASLLNRGLGETQYF	V24/OR9-2	J2-5	LULO-TC-DN1_Tc_N_CD40L-	1
CASLNWAGDANTGELFF	V24/OR9-2	J2-2	LULO-TC-DN1_Tc_N_CD40L-	1
CASNFRQGPYEQYF	V24/OR9-2	J2-7	LULO-TC-DN1_Tc_N_CD40L-	1
CASNPEGLDYGYTF	V24/OR9-2	J1-2	LULO-TC-DN1_Tc_N_CD40L-	1
CASNPGAGTGELFF	V24/OR9-2	J2-2	LULO-TC-DN1_Tc_N_CD40L-	1
CASNPSTGIEAFF	V24/OR9-2	J1-1	LULO-TC-DN1_Tc_N_CD40L-	1
CASNQKGGRAYGYTF	V24/OR9-2	J1-2	LULO-TC-DN1_Tc_N_CD40L-	1
CASNSGQGASGYTF	V24/OR9-2	J1-2	LULO-TC-DN1_Tc_N_CD40L-	1
CASNSHQRGTEAFF	V24/OR9-2	J1-1	LULO-TC-DN1_Tc_N_CD40L-	1
CASNSQGARNEQFF	V24/OR9-2	J2-1	LULO-TC-DN1_Tc_N_CD40L-	1
CASNSRLAGSSYNEQFF	V24/OR9-2	J2-1	LULO-TC-DN1_Tc_N_CD40L-	1
CASNYGIANTGELFF	V24/OR9-2	J2-2	LULO-TC-DN1_Tc_N_CD40L-	1
CASPDGRGELFF	V24/OR9-2	J2-2	LULO-TC-DN1_Tc_N_CD40L-	1
CASPGEGYTDTQYF	V24/OR9-2	J2-3	LULO-TC-DN1_Tc_N_CD40L-	1
CASPIAGGSTDTQYF	V24/OR9-2	J2-3	LULO-TC-DN1_Tc_N_CD40L-	1
CASQDSSNQPQHF	V24/OR9-2	J1-5	LULO-TC-DN1_Tc_N_CD40L-	1
CASQETGVNSPLHF	V24/OR9-2	J1-6	LULO-TC-DN1_Tc_N_CD40L-	1
CASQIAGAPTYNEQFF	V24/OR9-2	J2-1	LULO-TC-DN1_Tc_N_CD40L-	1
CASQTGAGELFF	V24/OR9-2	J2-2	LULO-TC-DN1_Tc_N_CD40L-	89
CASRALILWGTQYF	V24/OR9-2	J2-3	LULO-TC-DN1_Tc_N_CD40L-	1
CASRAPGTSWETQYF	V24/OR9-2	J2-5	LULO-TC-DN1_Tc_N_CD40L-	1
CASRDALGETQYF	V24/OR9-2	J2-5	LULO-TC-DN1_Tc_N_CD40L-	1
CASRDGYGYTF	V24/OR9-2	J1-2	LULO-TC-DN1_Tc_N_CD40L-	1
CASRDRGTYEQYF	V24/OR9-2	J2-7	LULO-TC-DN1_Tc_N_CD40L-	1
CASRDRGVKNNEQFF	V24/OR9-2	J2-1	LULO-TC-DN1_Tc_N_CD40L-	1
CASRDSYGYNEQFF	V24/OR9-2	J2-1	LULO-TC-DN1_Tc_N_CD40L-	1
CASRESGVVNRETQYF	V24/OR9-2	J2-4J2-5	LULO-TC-DN1_Tc_N_CD40L-	1
CASRGDGYYEQYF	V24/OR9-2	J2-7	LULO-TC-DN1_Tc_N_CD40L-	1
CASRGILGDGYTF	V24/OR9-2	J1-2	LULO-TC-DN1_Tc_N_CD40L-	1
CASRGLAVSTDTQYF	V24/OR9-2	J2-3	LULO-TC-DN1_Tc_N_CD40L-	1
CASRGPNGYTF	V24/OR9-2	J1-2	LULO-TC-DN1_Tc_N_CD40L-	1
CASRGTGGPSTF	V24/OR9-2	J1-2	LULO-TC-DN1_Tc_N_CD40L-	1
CASRGTGRWHEQYF	V24/OR9-2	J2-7	LULO-TC-DN1_Tc_N_CD40L-	1
CASRGTGSYEQYF	V24/OR9-2	J2-7	LULO-TC-DN1_Tc_N_CD40L-	1
CASRILLDTEAFF	V24/OR9-2	J1-1	LULO-TC-DN1_Tc_N_CD40L-	1
CASRIQGSEETQYF	V24/OR9-2	J2-5	LULO-TC-DN1_Tc_N_CD40L-	1
CASRITGGAVYGYTF	V24/OR9-2	J1-2	LULO-TC-DN1_Tc_N_CD40L-	1
CASRKFGDRGSTGELFF	V24/OR9-2	J2-2	LULO-TC-DN1_Tc_N_CD40L-	1
CASRKGVVGELFF	V24/OR9-2	J2-2	LULO-TC-DN1_Tc_N_CD40L-	122
CASRKTSGGEETQYF	V24/OR9-2	J2-4J2-5	LULO-TC-DN1_Tc_N_CD40L-	1
CASRLQGAPGELFF	V24/OR9-2	J2-2	LULO-TC-DN1_Tc_N_CD40L-	1
CASRLQGHGTDTQYF	V24/OR9-2	J2-3	LULO-TC-DN1_Tc_N_CD40L-	1
CASRLSGNANYGYTF	V24/OR9-2	J1-2	LULO-TC-DN1_Tc_N_CD40L-	1
CASRPDWSSYNEQFF	V24/OR9-2	J2-1	LULO-TC-DN1_Tc_N_CD40L-	1
CASRPGQGRETQYF	V24/OR9-2	J2-5	LULO-TC-DN1_Tc_N_CD40L-	1
CASRPGTGSLAKNIQYF	V24/OR9-2	J2-1	LULO-TC-DN1_Tc_N_CD40L-	1
CASRPPGGPYEQYF	V24/OR9-2	J2-7	LULO-TC-DN1_Tc_N_CD40L-	1
CASRPRGEYYGYTF	V24/OR9-2	J1-2	LULO-TC-DN1_Tc_N_CD40L-	1
CASRPTLSGGELRFF	V24/OR9-2	J2-1	LULO-TC-DN1_Tc_N_CD40L-	1
CASRPTSASTDTQYF	V24/OR9-2	J2-3	LULO-TC-DN1_Tc_N_CD40L-	1
CASRQGWDTEAFF	V24/OR9-2	J1-1	LULO-TC-DN1_Tc_N_CD40L-	1
CASRRLAGEQETQYF	V24/OR9-2	J2-5	LULO-TC-DN1_Tc_N_CD40L-	1
CASRRRDTEETQYF	V24/OR9-2	J2-5	LULO-TC-DN1_Tc_N_CD40L-	1
CASRSGGAGQFF	V24/OR9-2	J2-1	LULO-TC-DN1_Tc_N_CD40L-	1
CASRSGYGYTF	V24/OR9-2	J1-2	LULO-TC-DN1_Tc_N_CD40L-	1
CASRSQGGGGYTF	V24/OR9-2	J1-2	LULO-TC-DN1_Tc_N_CD40L-	1
CASRSTDTQYF	V24/OR9-2	J2-3	LULO-TC-DN1_Tc_N_CD40L-	1
CASRSTGGLSTDTQYF	V24/OR9-2	J2-3	LULO-TC-DN1_Tc_N_CD40L-	1
CASRTGGSYEQYF	V24/OR9-2	J2-7	LULO-TC-DN1_Tc_N_CD40L-	1
CASRTSGGTGELFF	V24/OR9-2	J2-2	LULO-TC-DN1_Tc_N_CD40L-	1
CASRTSGYGVDTQYF	V24/OR9-2	J2-3	LULO-TC-DN1_Tc_N_CD40L-	1
CASRTWQRGDTQYF	V24/OR9-2	J2-3	LULO-TC-DN1_Tc_N_CD40L-	1
CASRVSETQYF	V24/OR9-2	J2-5	LULO-TC-DN1_Tc_N_CD40L-	1
CASRWGQGAYYEQYF	V24/OR9-2	J2-7	LULO-TC-DN1_Tc_N_CD40L-	1
CASRWTSGRTDTQYF	V24/OR9-2	J2-3	LULO-TC-DN1_Tc_N_CD40L-	1
CASRYSGVLYNEQFF	V24/OR9-2	J2-1	LULO-TC-DN1_Tc_N_CD40L-	1
CASSAAGGTEAFF	V24/OR9-2	J1-1	LULO-TC-DN1_Tc_N_CD40L-	1
CASSADRDSYNEQFF	V24/OR9-2	J2-1	LULO-TC-DN1_Tc_N_CD40L-	1
CASSAGLAGIFVGELFF	V24/OR9-2	J2-2	LULO-TC-DN1_Tc_N_CD40L-	1
CASSALDGSTDTLYF	V24/OR9-2	J2-3	LULO-TC-DN1_Tc_N_CD40L-	3
CASSALGAGTGFGEQFF	V24/OR9-2	J2-1	LULO-TC-DN1_Tc_N_CD40L-	1
CASSATQGDEQFF	V24/OR9-2	J2-1	LULO-TC-DN1_Tc_N_CD40L-	1
CASSATSGGPYEQYF	V24/OR9-2	J2-7	LULO-TC-DN1_Tc_N_CD40L-	1
CASSDDNRKISYNEQFF	V24/OR9-2	J2-1	LULO-TC-DN1_Tc_N_CD40L-	1
CASSDGLAGRSDTQYF	V24/OR9-2	J2-3	LULO-TC-DN1_Tc_N_CD40L-	2
CASSDGYEQYF	V24/OR9-2	J2-7	LULO-TC-DN1_Tc_N_CD40L-	1
CASSDLQTDQPQHF	V24/OR9-2	J1-5	LULO-TC-DN1_Tc_N_CD40L-	4
CASSDLQWDTEAFF	V24/OR9-2	J1-1	LULO-TC-DN1_Tc_N_CD40L-	1
CASSDMDRSGDTQYF	V24/OR9-2	J2-3	LULO-TC-DN1_Tc_N_CD40L-	1
CASSDPRTEAFF	V24/OR9-2	J1-1	LULO-TC-DN1_Tc_N_CD40L-	1
CASSDPWGGGTDTQYF	V24/OR9-2	J2-3	LULO-TC-DN1_Tc_N_CD40L-	1
CASSDRDRAPYEQYF	V24/OR9-2	J2-7	LULO-TC-DN1_Tc_N_CD40L-	1
CASSDRGNGYTF	V24/OR9-2	J1-2	LULO-TC-DN1_Tc_N_CD40L-	1
CASSDRGTDTQYF	V24/OR9-2	J2-3	LULO-TC-DN1_Tc_N_CD40L-	1
CASSDSDSNQPQHF	V24/OR9-2	J1-5	LULO-TC-DN1_Tc_N_CD40L-	1
CASSDSGPPTGELFF	V24/OR9-2	J2-2	LULO-TC-DN1_Tc_N_CD40L-	1
CASSDSRDSNEQFF	V24/OR9-2	J2-1	LULO-TC-DN1_Tc_N_CD40L-	3
CASSDTGGYGYTF	V24/OR9-2	J1-2	LULO-TC-DN1_Tc_N_CD40L-	1
CASSDTGWDTEAFF	V24/OR9-2	J1-1	LULO-TC-DN1_Tc_N_CD40L-	1
CASSEAGDSSYEQYF	V24/OR9-2	J2-7	LULO-TC-DN1_Tc_N_CD40L-	1
CASSEAGSGGPNEQFF	V24/OR9-2	J2-1	LULO-TC-DN1_Tc_N_CD40L-	1
CASSEDGTTYNEQFF	V24/OR9-2	J2-1	LULO-TC-DN1_Tc_N_CD40L-	1
CASSEDNAMNTEAFF	V24/OR9-2	J1-1	LULO-TC-DN1_Tc_N_CD40L-	1
CASSEGADTQYF	V24/OR9-2	J2-3	LULO-TC-DN1_Tc_N_CD40L-	1
CASSEGAYYGYTF	V24/OR9-2	J1-2	LULO-TC-DN1_Tc_N_CD40L-	1
CASSEGGASGQPQHF	V24/OR9-2	J1-5	LULO-TC-DN1_Tc_N_CD40L-	1
CASSEGPGELNQPQHF	V24/OR9-2	J1-5	LULO-TC-DN1_Tc_N_CD40L-	1
CASSEGPRTSRAYEQYF	V24/OR9-2	J2-7	LULO-TC-DN1_Tc_N_CD40L-	1
CASSEGQGVGELFF	V24/OR9-2	J2-2	LULO-TC-DN1_Tc_N_CD40L-	1
CASSEGQYNSPLHF	V24/OR9-2	J1-6	LULO-TC-DN1_Tc_N_CD40L-	1
CASSEGTDYEQYF	V24/OR9-2	J2-7	LULO-TC-DN1_Tc_N_CD40L-	2
CASSEGWEGLYEQYF	V24/OR9-2	J2-7	LULO-TC-DN1_Tc_N_CD40L-	1
CASSELAGDYNEQFF	V24/OR9-2	J2-1	LULO-TC-DN1_Tc_N_CD40L-	3
CASSELGLAGGLDTQYF	V24/OR9-2	J2-3	LULO-TC-DN1_Tc_N_CD40L-	1
CASSELGQTFYEQYF	V24/OR9-2	J2-7	LULO-TC-DN1_Tc_N_CD40L-	1
CASSELPGQRVYGYTF	V24/OR9-2	J1-2	LULO-TC-DN1_Tc_N_CD40L-	1
CASSELPSGSTDTQYF	V24/OR9-2	J2-3	LULO-TC-DN1_Tc_N_CD40L-	1
CASSEMGTGQETQYF	V24/OR9-2	J2-5	LULO-TC-DN1_Tc_N_CD40L-	1
CASSEQGGSYEQYF	V24/OR9-2	J2-7	LULO-TC-DN1_Tc_N_CD40L-	1
CASSERPGQQPPYEQYF	V24/OR9-2	J2-7	LULO-TC-DN1_Tc_N_CD40L-	1
CASSERQTGANVLTF	V24/OR9-2	J2-6	LULO-TC-DN1_Tc_N_CD40L-	1
CASSERRVIAYGYTF	V24/OR9-2	J1-2	LULO-TC-DN1_Tc_N_CD40L-	1
CASSERVTGGVYEQYF	V24/OR9-2	J2-1J2-7	LULO-TC-DN1_Tc_N_CD40L-	1
CASSESGGVGYGYTF	V24/OR9-2	J1-2	LULO-TC-DN1_Tc_N_CD40L-	1
CASSESQTYNSPLHF	V24/OR9-2	J1-6	LULO-TC-DN1_Tc_N_CD40L-	1
CASSESWLAGGYEQYF	V24/OR9-2	J2-7	LULO-TC-DN1_Tc_N_CD40L-	1
CASSETRGATYEQYF	V24/OR9-2	J2-7	LULO-TC-DN1_Tc_N_CD40L-	1
CASSEVGGDTEAFF	V24/OR9-2	J1-1	LULO-TC-DN1_Tc_N_CD40L-	1
CASSEVGQFIEQFF	V24/OR9-2	J2-1	LULO-TC-DN1_Tc_N_CD40L-	1
CASSEVGRGPYNSPLHF	V24/OR9-2	J1-6	LULO-TC-DN1_Tc_N_CD40L-	1
CASSEVGTFTDTQYF	V24/OR9-2	J2-3	LULO-TC-DN1_Tc_N_CD40L-	1
CASSEVMGVPHYNEQFF	V24/OR9-2	J2-1	LULO-TC-DN1_Tc_N_CD40L-	1
CASSEWTENTEAFF	V24/OR9-2	J1-1	LULO-TC-DN1_Tc_N_CD40L-	1
CASSEWTSGQETQYF	V24/OR9-2	J2-5	LULO-TC-DN1_Tc_N_CD40L-	1
CASSEYRIALYGYTF	V24/OR9-2	J1-2	LULO-TC-DN1_Tc_N_CD40L-	1
CASSFAGVLREQYF	V24/OR9-2	J2-7	LULO-TC-DN1_Tc_N_CD40L-	1
CASSFALSTGELFF	V24/OR9-2	J2-2	LULO-TC-DN1_Tc_N_CD40L-	1
CASSFDSTAGNTIYF	V24/OR9-2	J1-3	LULO-TC-DN1_Tc_N_CD40L-	1
CASSFGGGRSTDTQYF	V24/OR9-2	J2-3	LULO-TC-DN1_Tc_N_CD40L-	1
CASSFGGHNSPLHF	V24/OR9-2	J1-6	LULO-TC-DN1_Tc_N_CD40L-	1
CASSFGGSTSYNEQFF	V24/OR9-2	J2-1	LULO-TC-DN1_Tc_N_CD40L-	2
CASSFGGSYQPQHF	V24/OR9-2	J1-5	LULO-TC-DN1_Tc_N_CD40L-	1
CASSFGPNTEAFF	V24/OR9-2	J1-1	LULO-TC-DN1_Tc_N_CD40L-	3
CASSFLEDTQYF	V24/OR9-2	J2-3	LULO-TC-DN1_Tc_N_CD40L-	1
CASSFLPIQNTGELFF	V24/OR9-2	J2-2	LULO-TC-DN1_Tc_N_CD40L-	1
CASSFMGIEQFF	V24/OR9-2	J2-1	LULO-TC-DN1_Tc_N_CD40L-	2
CASSFPRVGAFF	V24/OR9-2	J1-1	LULO-TC-DN1_Tc_N_CD40L-	1
CASSFQSGSPLHF	V24/OR9-2	J1-6	LULO-TC-DN1_Tc_N_CD40L-	1
CASSFRGGAYEQYF	V24/OR9-2	J2-7	LULO-TC-DN1_Tc_N_CD40L-	1
CASSFSSGGQETQYF	V24/OR9-2	J2-5	LULO-TC-DN1_Tc_N_CD40L-	1
CASSFTAGNQPQHF	V24/OR9-2	J1-5	LULO-TC-DN1_Tc_N_CD40L-	1
CASSFVRGTNYGYTF	V24/OR9-2	J1-2	LULO-TC-DN1_Tc_N_CD40L-	1
CASSGATDTQYF	V24/OR9-2	J2-3	LULO-TC-DN1_Tc_N_CD40L-	1
CASSGDSSYNEQFF	V24/OR9-2	J2-1	LULO-TC-DN1_Tc_N_CD40L-	1
CASSGDWGVEQYF	V24/OR9-2	J2-7	LULO-TC-DN1_Tc_N_CD40L-	1
CASSGGYGQPQHF	V24/OR9-2	J1-5	LULO-TC-DN1_Tc_N_CD40L-	1
CASSGLGQSTDTQYF	V24/OR9-2	J2-3	LULO-TC-DN1_Tc_N_CD40L-	2
CASSGLWDEQYF	V24/OR9-2	J2-7	LULO-TC-DN1_Tc_N_CD40L-	1
CASSGPGQRHTDTQYF	V24/OR9-2	J2-3	LULO-TC-DN1_Tc_N_CD40L-	1
CASSGPRGGYTF	V24/OR9-2	J1-2	LULO-TC-DN1_Tc_N_CD40L-	2
CASSGRQGLNQPQHF	V24/OR9-2	J1-5	LULO-TC-DN1_Tc_N_CD40L-	1
CASSGSGTTVLAKNIQYF	V24/OR9-2	J2-4	LULO-TC-DN1_Tc_N_CD40L-	1
CASSGSHTGTDTQYF	V24/OR9-2	J2-3	LULO-TC-DN1_Tc_N_CD40L-	1
CASSGTAYNSPLHF	V24/OR9-2	J1-6	LULO-TC-DN1_Tc_N_CD40L-	1
CASSGTSQETQYF	V24/OR9-2	J2-4J2-5	LULO-TC-DN1_Tc_N_CD40L-	1
CASSGVVAGVGDTQYF	V24/OR9-2	J2-3	LULO-TC-DN1_Tc_N_CD40L-	1
CASSHDRGDGIINEQFF	V24/OR9-2	J2-1	LULO-TC-DN1_Tc_N_CD40L-	1
CASSHLAGGGTDTQYF	V24/OR9-2	J2-3	LULO-TC-DN1_Tc_N_CD40L-	1
CASSHLDRGDREAFF	V24/OR9-2	J1-1	LULO-TC-DN1_Tc_N_CD40L-	1
CASSHPGAYEQYF	V24/OR9-2	J2-7	LULO-TC-DN1_Tc_N_CD40L-	1
CASSHSTWDEQFF	V24/OR9-2	J2-1	LULO-TC-DN1_Tc_N_CD40L-	1
CASSHTAGYEQYF	V24/OR9-2	J2-7	LULO-TC-DN1_Tc_N_CD40L-	1
CASSHTSGTYNEQFF	V24/OR9-2	J2-1	LULO-TC-DN1_Tc_N_CD40L-	2
CASSIAGGVDQETQYF	V24/OR9-2	J2-5	LULO-TC-DN1_Tc_N_CD40L-	1
CASSIDEETQYF	V24/OR9-2	J2-5	LULO-TC-DN1_Tc_N_CD40L-	1
CASSIEQGATDTQYF	V24/OR9-2	J2-3	LULO-TC-DN1_Tc_N_CD40L-	1
CASSIPGGARNEQFF	V24/OR9-2	J2-1	LULO-TC-DN1_Tc_N_CD40L-	1
CASSIPPGEQYF	V24/OR9-2	J2-7	LULO-TC-DN1_Tc_N_CD40L-	1
CASSKGGAGMIDTQYF	V24/OR9-2	J2-3	LULO-TC-DN1_Tc_N_CD40L-	1
CASSLAESTGELFF	V24/OR9-2	J2-2	LULO-TC-DN1_Tc_N_CD40L-	1
CASSLAGLGNEQFF	V24/OR9-2	J2-1	LULO-TC-DN1_Tc_N_CD40L-	1
CASSLAGNYGYTF	V24/OR9-2	J1-2	LULO-TC-DN1_Tc_N_CD40L-	1
CASSLAGWETQYF	V24/OR9-2	J2-5	LULO-TC-DN1_Tc_N_CD40L-	1
CASSLALNWGDPQETQYF	V24/OR9-2	J2-5	LULO-TC-DN1_Tc_N_CD40L-	1
CASSLAPTDTQYF	V24/OR9-2	J2-3	LULO-TC-DN1_Tc_N_CD40L-	1
CASSLDTLGSEAFF	V24/OR9-2	J1-1	LULO-TC-DN1_Tc_N_CD40L-	1
CASSLEGVYNEQFF	V24/OR9-2	J2-1	LULO-TC-DN1_Tc_N_CD40L-	1
CASSLFGVGQPQHF	V24/OR9-2	J1-5	LULO-TC-DN1_Tc_N_CD40L-	1
CASSLFGWANVLTF	V24/OR9-2	J2-6	LULO-TC-DN1_Tc_N_CD40L-	1
CASSLGAGGSYNEQFF	V24/OR9-2	J2-1	LULO-TC-DN1_Tc_N_CD40L-	1
CASSLGDEQFF	V24/OR9-2	J2-1	LULO-TC-DN1_Tc_N_CD40L-	1
CASSLGGHYGYTF	V24/OR9-2	J1-2	LULO-TC-DN1_Tc_N_CD40L-	1
CASSLGHSYEQYF	V24/OR9-2	J2-7	LULO-TC-DN1_Tc_N_CD40L-	1
CASSLGQGDGYTF	V24/OR9-2	J1-2	LULO-TC-DN1_Tc_N_CD40L-	1
CASSLGQGLYGYTF	V24/OR9-2	J1-2	LULO-TC-DN1_Tc_N_CD40L-	1
CASSLGQGSRYTF	V24/OR9-2	J1-2	LULO-TC-DN1_Tc_N_CD40L-	2
CASSLGQVPNEQFF	V24/OR9-2	J2-1	LULO-TC-DN1_Tc_N_CD40L-	1
CASSLGRGSNEQFF	V24/OR9-2	J2-1	LULO-TC-DN1_Tc_N_CD40L-	1
CASSLGSNQPQHF	V24/OR9-2	J1-5	LULO-TC-DN1_Tc_N_CD40L-	1
CASSLGTGYGYTF	V24/OR9-2	J1-2	LULO-TC-DN1_Tc_N_CD40L-	1
CASSLGTSGTDTQYF	V24/OR9-2	J2-3	LULO-TC-DN1_Tc_N_CD40L-	1
CASSLGWGGDYGYTF	V24/OR9-2	J1-2	LULO-TC-DN1_Tc_N_CD40L-	1
CASSLLGAANQPQHF	V24/OR9-2	J1-5	LULO-TC-DN1_Tc_N_CD40L-	3
CASSLLGGGHQPQHF	V24/OR9-2	J1-5	LULO-TC-DN1_Tc_N_CD40L-	1
CASSLLGNQPQHF	V24/OR9-2	J1-5	LULO-TC-DN1_Tc_N_CD40L-	1
CASSLLGQGSSYEQYF	V24/OR9-2	J2-7	LULO-TC-DN1_Tc_N_CD40L-	1
CASSLLGSSYEQYF	V24/OR9-2	J2-1	LULO-TC-DN1_Tc_N_CD40L-	1
CASSLLRGGNTGELFF	V24/OR9-2	J2-2	LULO-TC-DN1_Tc_N_CD40L-	1
CASSLPGGPDDEQFF	V24/OR9-2	J2-1	LULO-TC-DN1_Tc_N_CD40L-	1
CASSLPPGLAGVIDTQYF	V24/OR9-2	J2-3	LULO-TC-DN1_Tc_N_CD40L-	1
CASSLPVTEAFF	V24/OR9-2	J1-1	LULO-TC-DN1_Tc_N_CD40L-	1
CASSLQGNYGYTF	V24/OR9-2	J1-2	LULO-TC-DN1_Tc_N_CD40L-	1
CASSLRDSQETQYF	V24/OR9-2	J2-5	LULO-TC-DN1_Tc_N_CD40L-	1
CASSLRGDEQYF	V24/OR9-2	J2-7	LULO-TC-DN1_Tc_N_CD40L-	1
CASSLRGGSPQHF	V24/OR9-2	J1-5	LULO-TC-DN1_Tc_N_CD40L-	1
CASSLRSTDTQYF	V24/OR9-2	J2-3	LULO-TC-DN1_Tc_N_CD40L-	2
CASSLRTGGYEQYF	V24/OR9-2	J2-7	LULO-TC-DN1_Tc_N_CD40L-	2
CASSLSGPGGNYGYTF	V24/OR9-2	J1-2	LULO-TC-DN1_Tc_N_CD40L-	1
CASSLSGTGNGYTF	V24/OR9-2	J1-2	LULO-TC-DN1_Tc_N_CD40L-	1
CASSLSIGLANEQFF	V24/OR9-2	J2-1	LULO-TC-DN1_Tc_N_CD40L-	1
CASSLSLTLTEAFF	V24/OR9-2	J1-1	LULO-TC-DN1_Tc_N_CD40L-	1
CASSLSPDGNEQFF	V24/OR9-2	J2-1	LULO-TC-DN1_Tc_N_CD40L-	1
CASSLSRGLGQPQHF	V24/OR9-2	J1-5	LULO-TC-DN1_Tc_N_CD40L-	1
CASSLSRTGSQPQHF	V24/OR9-2	J1-5	LULO-TC-DN1_Tc_N_CD40L-	1
CASSLSVGTEAFF	V24/OR9-2	J1-1	LULO-TC-DN1_Tc_N_CD40L-	1
CASSLSVSPSTDTQYF	V24/OR9-2	J2-3	LULO-TC-DN1_Tc_N_CD40L-	1
CASSLTGANTGELFF	V24/OR9-2	J2-2	LULO-TC-DN1_Tc_N_CD40L-	1
CASSLTGLGYTF	V24/OR9-2	J1-2	LULO-TC-DN1_Tc_N_CD40L-	1
CASSLTGPYNEQFF	V24/OR9-2	J2-1	LULO-TC-DN1_Tc_N_CD40L-	1
CASSLTGTGNYGYTF	V24/OR9-2	J1-2	LULO-TC-DN1_Tc_N_CD40L-	2
CASSLVGGRNQPQHF	V24/OR9-2	J1-5	LULO-TC-DN1_Tc_N_CD40L-	1
CASSLWAGGWNEQFF	V24/OR9-2	J2-1	LULO-TC-DN1_Tc_N_CD40L-	1
CASSLWGLAGGHEQFF	V24/OR9-2	J2-1	LULO-TC-DN1_Tc_N_CD40L-	1
CASSLYRGGSPLHF	V24/OR9-2	J1-6	LULO-TC-DN1_Tc_N_CD40L-	1
CASSLYSNQPQHF	V24/OR9-2	J1-5	LULO-TC-DN1_Tc_N_CD40L-	2
CASSMIAGATANTGELFF	V24/OR9-2	J2-2	LULO-TC-DN1_Tc_N_CD40L-	1
CASSNPRREDTQYF	V24/OR9-2	J2-3	LULO-TC-DN1_Tc_N_CD40L-	1
CASSNSDTQYF	V24/OR9-2	J2-3	LULO-TC-DN1_Tc_N_CD40L-	1
CASSPDRGFEKLFF	V24/OR9-2	J1-4	LULO-TC-DN1_Tc_N_CD40L-	1
CASSPDRGPDTQYF	V24/OR9-2	J2-3	LULO-TC-DN1_Tc_N_CD40L-	1
CASSPDSYEQYF	V24/OR9-2	J2-7	LULO-TC-DN1_Tc_N_CD40L-	1
CASSPFGHNEQFF	V24/OR9-2	J2-1	LULO-TC-DN1_Tc_N_CD40L-	1
CASSPGANTGELFF	V24/OR9-2	J2-2	LULO-TC-DN1_Tc_N_CD40L-	1
CASSPGANVLTF	V24/OR9-2	J2-6	LULO-TC-DN1_Tc_N_CD40L-	1
CASSPGDSVYEQYF	V24/OR9-2	J2-7	LULO-TC-DN1_Tc_N_CD40L-	1
CASSPGQGANIQYF	V24/OR9-2	J2-1	LULO-TC-DN1_Tc_N_CD40L-	1
CASSPGQGANIQYF	V24/OR9-2	J2-4	LULO-TC-DN1_Tc_N_CD40L-	2
CASSPGQGDSPLHF	V24/OR9-2	J1-6	LULO-TC-DN1_Tc_N_CD40L-	1
CASSPGQGDSYEQYF	V24/OR9-2	J2-7	LULO-TC-DN1_Tc_N_CD40L-	1
CASSPGTAYEQYF	V24/OR9-2	J2-7	LULO-TC-DN1_Tc_N_CD40L-	1
CASSPGTSGGNNEQFF	V24/OR9-2	J2-1	LULO-TC-DN1_Tc_N_CD40L-	1
CASSPGYEQYF	V24/OR9-2	J2-7	LULO-TC-DN1_Tc_N_CD40L-	2
CASSPIRRTRDNSPLHF	V24/OR9-2	J1-6	LULO-TC-DN1_Tc_N_CD40L-	1
CASSPLAGGAGDTQYF	V24/OR9-2	J2-3	LULO-TC-DN1_Tc_N_CD40L-	1
CASSPLFSGGKETQYF	V24/OR9-2	J2-5	LULO-TC-DN1_Tc_N_CD40L-	1
CASSPMRRVRTEAFF	V24/OR9-2	J1-1	LULO-TC-DN1_Tc_N_CD40L-	1
CASSPNRGDEQYF	V24/OR9-2	J2-7	LULO-TC-DN1_Tc_N_CD40L-	1
CASSPNRPNEQFF	V24/OR9-2	J2-1	LULO-TC-DN1_Tc_N_CD40L-	2
CASSPPDRAGETQYF	V24/OR9-2	J2-5	LULO-TC-DN1_Tc_N_CD40L-	1
CASSPPGGELFF	V24/OR9-2	J2-2	LULO-TC-DN1_Tc_N_CD40L-	1
CASSPPGGGADEQYF	V24/OR9-2	J2-7	LULO-TC-DN1_Tc_N_CD40L-	1
CASSPPGLASDTQYF	V24/OR9-2	J2-3	LULO-TC-DN1_Tc_N_CD40L-	1
CASSPPRGRGQYF	V24/OR9-2	J2-7	LULO-TC-DN1_Tc_N_CD40L-	1
CASSPQDRGGYYEQYF	V24/OR9-2	J2-7	LULO-TC-DN1_Tc_N_CD40L-	1
CASSPRGEPQHF	V24/OR9-2	J1-5	LULO-TC-DN1_Tc_N_CD40L-	1
CASSPRGGRDTQYF	V24/OR9-2	J2-3	LULO-TC-DN1_Tc_N_CD40L-	1
CASSPRGNYGYTF	V24/OR9-2	J1-2	LULO-TC-DN1_Tc_N_CD40L-	1
CASSPRTGGLYEQYF	V24/OR9-2	J2-7	LULO-TC-DN1_Tc_N_CD40L-	1
CASSPRTVGELFF	V24/OR9-2	J2-2	LULO-TC-DN1_Tc_N_CD40L-	1
CASSPSGQGQETQYF	V24/OR9-2	J2-5	LULO-TC-DN1_Tc_N_CD40L-	1
CASSPSPRAANEKLFF	V24/OR9-2	J1-4	LULO-TC-DN1_Tc_N_CD40L-	1
CASSPSREAFGYTF	V24/OR9-2	J1-2	LULO-TC-DN1_Tc_N_CD40L-	1
CASSPSTGTDTQYF	V24/OR9-2	J2-3	LULO-TC-DN1_Tc_N_CD40L-	1
CASSPTSGNYGYTF	V24/OR9-2	J1-2	LULO-TC-DN1_Tc_N_CD40L-	1
CASSPTSHGELFF	V24/OR9-2	J2-2	LULO-TC-DN1_Tc_N_CD40L-	1
CASSPWTGGTDTQYF	V24/OR9-2	J2-3	LULO-TC-DN1_Tc_N_CD40L-	1
CASSPWTGPQETQYF	V24/OR9-2	J2-5	LULO-TC-DN1_Tc_N_CD40L-	1
CASSQGHATQYF	V24/OR9-2	J2-5	LULO-TC-DN1_Tc_N_CD40L-	1
CASSQRETETNYGYTF	V24/OR9-2	J1-2	LULO-TC-DN1_Tc_N_CD40L-	1
CASSQRGAGPYNEQFF	V24/OR9-2	J2-1	LULO-TC-DN1_Tc_N_CD40L-	1
CASSQVLPYTGELFF	V24/OR9-2	J2-2	LULO-TC-DN1_Tc_N_CD40L-	1
CASSRDREDTEAFF	V24/OR9-2	J1-1	LULO-TC-DN1_Tc_N_CD40L-	2
CASSRDRGNEQYF	V24/OR9-2	J2-7	LULO-TC-DN1_Tc_N_CD40L-	1
CASSRDRYNEQFF	V24/OR9-2	J2-1	LULO-TC-DN1_Tc_N_CD40L-	1
CASSRQGANEQFF	V24/OR9-2	J2-1	LULO-TC-DN1_Tc_N_CD40L-	1
CASSRQGETDTQYF	V24/OR9-2	J2-3	LULO-TC-DN1_Tc_N_CD40L-	1
CASSRRIEAGANGYTF	V24/OR9-2	J1-2	LULO-TC-DN1_Tc_N_CD40L-	1
CASSRTGVGYNSPLHF	V24/OR9-2	J1-6	LULO-TC-DN1_Tc_N_CD40L-	1
CASSRVRERSPLHF	V24/OR9-2	J1-6	LULO-TC-DN1_Tc_N_CD40L-	1
CASSSGDRLGIYEQYF	V24/OR9-2	J2-7	LULO-TC-DN1_Tc_N_CD40L-	1
CASSSGLAEAFF	V24/OR9-2	J1-1	LULO-TC-DN1_Tc_N_CD40L-	1
CASSSGLARYQETQYF	V24/OR9-2	J2-5	LULO-TC-DN1_Tc_N_CD40L-	1
CASSSGLAVLYEQYF	V24/OR9-2	J2-1	LULO-TC-DN1_Tc_N_CD40L-	1
CASSSGQGVVDMQYF	V24/OR9-2	J2-3	LULO-TC-DN1_Tc_N_CD40L-	1
CASSSGQGVVDTQYF	V24/OR9-2	J2-3	LULO-TC-DN1_Tc_N_CD40L-	1
CASSSGRAGETDTQYF	V24/OR9-2	J2-3	LULO-TC-DN1_Tc_N_CD40L-	1
CASSSGTASYGYTF	V24/OR9-2	J1-2	LULO-TC-DN1_Tc_N_CD40L-	1
CASSSGTGADEQYF	V24/OR9-2	J2-7	LULO-TC-DN1_Tc_N_CD40L-	1
CASSSGTSGEDYNSYNEQFF	V24/OR9-2	J2-1	LULO-TC-DN1_Tc_N_CD40L-	1
CASSSGTSRSGANVLTF	V24/OR9-2	J2-6	LULO-TC-DN1_Tc_N_CD40L-	1
CASSSKQETQYF	V24/OR9-2	J2-5	LULO-TC-DN1_Tc_N_CD40L-	1
CASSSLGQLYEQFF	V24/OR9-2	J2-1	LULO-TC-DN1_Tc_N_CD40L-	1
CASSSNSPLHF	V24/OR9-2	J1-6	LULO-TC-DN1_Tc_N_CD40L-	1
CASSSNSYEQYF	V24/OR9-2	J2-1	LULO-TC-DN1_Tc_N_CD40L-	1
CASSSPSSTDTQYF	V24/OR9-2	J2-3	LULO-TC-DN1_Tc_N_CD40L-	1
CASSSQETQYF	V24/OR9-2	J2-5	LULO-TC-DN1_Tc_N_CD40L-	1
CASSSRLAGDSYEQYF	V24/OR9-2	J2-7	LULO-TC-DN1_Tc_N_CD40L-	1
CASSSRLDGNTGELFF	V24/OR9-2	J2-2	LULO-TC-DN1_Tc_N_CD40L-	1
CASSSSPWPNNEQFF	V24/OR9-2	J2-1	LULO-TC-DN1_Tc_N_CD40L-	1
CASSSSQGSGELFF	V24/OR9-2	J2-2	LULO-TC-DN1_Tc_N_CD40L-	1
CASSSTGNYYGYTF	V24/OR9-2	J1-2	LULO-TC-DN1_Tc_N_CD40L-	1
CASSSTPGTGFSYEQYF	V24/OR9-2	J2-7	LULO-TC-DN1_Tc_N_CD40L-	1
CASSSTVSDTQYF	V24/OR9-2	J2-3	LULO-TC-DN1_Tc_N_CD40L-	1
CASSTGGADTQYF	V24/OR9-2	J2-3	LULO-TC-DN1_Tc_N_CD40L-	1
CASSTGKWSDTQYF	V24/OR9-2	J2-3	LULO-TC-DN1_Tc_N_CD40L-	1
CASSTGLGGVETQYF	V24/OR9-2	J2-5	LULO-TC-DN1_Tc_N_CD40L-	1
CASSTGLVGEQYF	V24/OR9-2	J2-7	LULO-TC-DN1_Tc_N_CD40L-	1
CASSTGPSDTQYF	V24/OR9-2	J2-3	LULO-TC-DN1_Tc_N_CD40L-	1
CASSTGTANYGYTF	V24/OR9-2	J1-2	LULO-TC-DN1_Tc_N_CD40L-	1
CASSTGTPVGYTF	V24/OR9-2	J1-2	LULO-TC-DN1_Tc_N_CD40L-	1
CASSTLGVSGNTIYF	V24/OR9-2	J1-3	LULO-TC-DN1_Tc_N_CD40L-	1
CASSTRSTDTQYF	V24/OR9-2	J2-3	LULO-TC-DN1_Tc_N_CD40L-	1
CASSTRTVNSYEQYF	V24/OR9-2	J2-1J2-7	LULO-TC-DN1_Tc_N_CD40L-	1
CASSTTGAAYEQYF	V24/OR9-2	J2-7	LULO-TC-DN1_Tc_N_CD40L-	1
CASSTTPAGAYNEQFF	V24/OR9-2	J2-1	LULO-TC-DN1_Tc_N_CD40L-	1
CASSVLQGVGGELFF	V24/OR9-2	J2-2	LULO-TC-DN1_Tc_N_CD40L-	1
CASSVPPETQYF	V24/OR9-2	J2-5	LULO-TC-DN1_Tc_N_CD40L-	1
CASSVSSRGRSTGELFF	V24/OR9-2	J2-2	LULO-TC-DN1_Tc_N_CD40L-	1
CASSVTGTGAAYEQYF	V24/OR9-2	J2-7	LULO-TC-DN1_Tc_N_CD40L-	1
CASSWTGQDNQPQHF	V24/OR9-2	J1-5	LULO-TC-DN1_Tc_N_CD40L-	1
CASSYDGGLINTGELFF	V24/OR9-2	J2-2	LULO-TC-DN1_Tc_N_CD40L-	1
CASSYDGGLYNEQFF	V24/OR9-2	J2-1	LULO-TC-DN1_Tc_N_CD40L-	1
CASSYDYRAYNEQFF	V24/OR9-2	J2-1	LULO-TC-DN1_Tc_N_CD40L-	1
CASSYEDSRYTEAFF	V24/OR9-2	J1-1	LULO-TC-DN1_Tc_N_CD40L-	1
CASSYFPGQGYEQYF	V24/OR9-2	J2-7	LULO-TC-DN1_Tc_N_CD40L-	1
CASSYGAGEFVDTQYF	V24/OR9-2	J2-3	LULO-TC-DN1_Tc_N_CD40L-	1
CASSYGDGNEKLFF	V24/OR9-2	J1-4	LULO-TC-DN1_Tc_N_CD40L-	1
CASSYGEGPNTIDTQYF	V24/OR9-2	J2-3	LULO-TC-DN1_Tc_N_CD40L-	1
CASSYGGASYEQYF	V24/OR9-2	J2-7	LULO-TC-DN1_Tc_N_CD40L-	1
CASSYGGDDTQYF	V24/OR9-2	J2-3	LULO-TC-DN1_Tc_N_CD40L-	1
CASSYGGGRDEQYF	V24/OR9-2	J2-7	LULO-TC-DN1_Tc_N_CD40L-	1
CASSYGGLAGGTLLMNTQYF	V24/OR9-2	J2-3	LULO-TC-DN1_Tc_N_CD40L-	1
CASSYGPNYGYTF	V24/OR9-2	J1-2	LULO-TC-DN1_Tc_N_CD40L-	1
CASSYGQNYEQYF	V24/OR9-2	J2-7	LULO-TC-DN1_Tc_N_CD40L-	1
CASSYGSRGAEKLFF	V24/OR9-2	J1-4	LULO-TC-DN1_Tc_N_CD40L-	1
CASSYGTEYGYTF	V24/OR9-2	J1-2	LULO-TC-DN1_Tc_N_CD40L-	1
CASSYGTGGRETQYF	V24/OR9-2	J2-5	LULO-TC-DN1_Tc_N_CD40L-	2
CASSYGVGQPQHF	V24/OR9-2	J1-5	LULO-TC-DN1_Tc_N_CD40L-	1
CASSYIQGAYGYTF	V24/OR9-2	J1-2	LULO-TC-DN1_Tc_N_CD40L-	1
CASSYLSSTDTQYF	V24/OR9-2	J2-3	LULO-TC-DN1_Tc_N_CD40L-	1
CASSYPLAADEQYF	V24/OR9-2	J2-7	LULO-TC-DN1_Tc_N_CD40L-	2
CASSYPQSSYNEQFF	V24/OR9-2	J2-1	LULO-TC-DN1_Tc_N_CD40L-	1
CASSYPRPTVRGAYEQYF	V24/OR9-2	J2-7	LULO-TC-DN1_Tc_N_CD40L-	1
CASSYQQGLEQFF	V24/OR9-2	J2-1	LULO-TC-DN1_Tc_N_CD40L-	1
CASSYRDRVFVQPQHF	V24/OR9-2	J1-5	LULO-TC-DN1_Tc_N_CD40L-	1
CASSYREDEQFF	V24/OR9-2	J2-1	LULO-TC-DN1_Tc_N_CD40L-	1
CASSYRGGNTGELFF	V24/OR9-2	J2-2	LULO-TC-DN1_Tc_N_CD40L-	1
CASSYRSTDTQYF	V24/OR9-2	J2-3	LULO-TC-DN1_Tc_N_CD40L-	1
CASSYSGGGYEQYF	V24/OR9-2	J2-7	LULO-TC-DN1_Tc_N_CD40L-	1
CASSYSGLEGYTF	V24/OR9-2	J1-2	LULO-TC-DN1_Tc_N_CD40L-	1
CASSYSGQGGYEQYF	V24/OR9-2	J2-7	LULO-TC-DN1_Tc_N_CD40L-	1
CASSYSGYEQYF	V24/OR9-2	J2-7	LULO-TC-DN1_Tc_N_CD40L-	1
CASSYSINNEQFF	V24/OR9-2	J2-1	LULO-TC-DN1_Tc_N_CD40L-	1
CASSYSKYYGYTF	V24/OR9-2	J1-2	LULO-TC-DN1_Tc_N_CD40L-	1
CASSYSPSGGAGEQFF	V24/OR9-2	J2-1	LULO-TC-DN1_Tc_N_CD40L-	1
CASSYSRPPYEQYF	V24/OR9-2	J2-7	LULO-TC-DN1_Tc_N_CD40L-	1
CASSYSRQSGDTF	V24/OR9-2	J1-2	LULO-TC-DN1_Tc_N_CD40L-	1
CASSYSRVAGGTQFF	V24/OR9-2	J2-1	LULO-TC-DN1_Tc_N_CD40L-	1
CASSYSRWYEQYF	V24/OR9-2	J2-7	LULO-TC-DN1_Tc_N_CD40L-	1
CASSYSSQGAGELFF	V24/OR9-2	J2-2	LULO-TC-DN1_Tc_N_CD40L-	1
CASSYSSSGGAGDTQYF	V24/OR9-2	J2-3	LULO-TC-DN1_Tc_N_CD40L-	1
CASSYSTAGEPTDTQYF	V24/OR9-2	J2-3	LULO-TC-DN1_Tc_N_CD40L-	1
CASSYSTGDRYGYTF	V24/OR9-2	J1-2	LULO-TC-DN1_Tc_N_CD40L-	1
CASSYSTPYNEQFF	V24/OR9-2	J2-1	LULO-TC-DN1_Tc_N_CD40L-	1
CASSYSTSGGEETQYF	V24/OR9-2	J2-5	LULO-TC-DN1_Tc_N_CD40L-	1
CASSYSTSLDSLFYGYTF	V24/OR9-2	J1-2	LULO-TC-DN1_Tc_N_CD40L-	1
CASSYTPGRETQYF	V24/OR9-2	J2-7	LULO-TC-DN1_Tc_N_CD40L-	1
CASSYVGLSYGYTF	V24/OR9-2	J1-2	LULO-TC-DN1_Tc_N_CD40L-	1
CASSYYGKETQYF	V24/OR9-2	J2-5	LULO-TC-DN1_Tc_N_CD40L-	1
CASTALRVEGVRTEAFF	V24/OR9-2	J1-1	LULO-TC-DN1_Tc_N_CD40L-	1
CASTDGSTGELFF	V24/OR9-2	J2-2	LULO-TC-DN1_Tc_N_CD40L-	2
CASTLQGAMYQETQYF	V24/OR9-2	J2-5	LULO-TC-DN1_Tc_N_CD40L-	1
CASTLVQGTYGYTF	V24/OR9-2	J1-2	LULO-TC-DN1_Tc_N_CD40L-	1
CASTNLDRDETQYF	V24/OR9-2	J2-5	LULO-TC-DN1_Tc_N_CD40L-	1
CASTNLGGDGTDTQYF	V24/OR9-2	J2-3	LULO-TC-DN1_Tc_N_CD40L-	1
CASTPAGRDEAFF	V24/OR9-2	J1-1	LULO-TC-DN1_Tc_N_CD40L-	1
CASTPGTGYNEQFF	V24/OR9-2	J2-1	LULO-TC-DN1_Tc_N_CD40L-	1
CASTPSGGASYEQYF	V24/OR9-2	J2-7	LULO-TC-DN1_Tc_N_CD40L-	1
CASTQRGGQGAYEQYF	V24/OR9-2	J2-7	LULO-TC-DN1_Tc_N_CD40L-	1
CASTRGNEQFF	V24/OR9-2	J2-1	LULO-TC-DN1_Tc_N_CD40L-	1
CASTTAGSVYEQYF	V24/OR9-2	J2-7	LULO-TC-DN1_Tc_N_CD40L-	1
CASTTGDSYEQYF	V24/OR9-2	J2-1	LULO-TC-DN1_Tc_N_CD40L-	1
CASTTYSTDTQYF	V24/OR9-2	J2-3	LULO-TC-DN1_Tc_N_CD40L-	1
CASVSPNTGELFF	V24/OR9-2	J2-2	LULO-TC-DN1_Tc_N_CD40L-	1
CASYMTVSYNSPLHF	V24/OR9-2	J1-6	LULO-TC-DN1_Tc_N_CD40L-	1
CATADRASDTQYF	V24/OR9-2	J2-3	LULO-TC-DN1_Tc_N_CD40L-	348
CATAEGAHPDTQYF	V24/OR9-2	J2-3	LULO-TC-DN1_Tc_N_CD40L-	1
CATAGLFSGANVLTF	V24/OR9-2	J2-6	LULO-TC-DN1_Tc_N_CD40L-	1
CATAKGTGPDTQYF	V24/OR9-2	J2-3	LULO-TC-DN1_Tc_N_CD40L-	179
CATAKGTGPDTQYF	V24/OR9-2	J2-4	LULO-TC-DN1_Tc_N_CD40L-	1
CATAKGTVPDTQYF	V24/OR9-2	J2-3	LULO-TC-DN1_Tc_N_CD40L-	1
CATAKVTGPDTQYF	V24/OR9-2	J2-3	LULO-TC-DN1_Tc_N_CD40L-	3
CATAQGGGNTGELFF	V24/OR9-2	J2-2	LULO-TC-DN1_Tc_N_CD40L-	100
CATARTDTSYEQYF	V24/OR9-2	J2-7	LULO-TC-DN1_Tc_N_CD40L-	21
CATASTDTSYEQYF	V24/OR9-2	J2-1	LULO-TC-DN1_Tc_N_CD40L-	1
CATCDYPTGGIGNTIYF	V24/OR9-2	J1-3	LULO-TC-DN1_Tc_N_CD40L-	1
CATCEPSHNEQFF	V24/OR9-2	J2-1	LULO-TC-DN1_Tc_N_CD40L-	1
CATCRTGYYNSPLHF	V24/OR9-2	J1-6	LULO-TC-DN1_Tc_N_CD40L-	1
CATDADGLANSPLHF	V24/OR9-2	J1-6	LULO-TC-DN1_Tc_N_CD40L-	2
CATDGGNEQFF	V24/OR9-2	J2-1	LULO-TC-DN1_Tc_N_CD40L-	1
CATEDRANTGELFF	V24/OR9-2	J2-2	LULO-TC-DN1_Tc_N_CD40L-	387
CATEDRANTGELIF	V24/OR9-2	J2-2	LULO-TC-DN1_Tc_N_CD40L-	2
CATEIGASNEKLFF	V24/OR9-2	J1-4	LULO-TC-DN1_Tc_N_CD40L-	129
CATFTGDSYEQYF	V24/OR9-2	J2-7	LULO-TC-DN1_Tc_N_CD40L-	1
CATGDGSSYEQYF	V24/OR9-2	J2-7	LULO-TC-DN1_Tc_N_CD40L-	1
CATGDRVDGELFF	V24/OR9-2	J2-2	LULO-TC-DN1_Tc_N_CD40L-	3
CATGDSQGARTDTQYF	V24/OR9-2	J2-3	LULO-TC-DN1_Tc_N_CD40L-	1
CATGEATGELFF	V24/OR9-2	J2-2	LULO-TC-DN1_Tc_N_CD40L-	1
CATGGPNTDPQYF	V24/OR9-2	J2-3J2-4	LULO-TC-DN1_Tc_N_CD40L-	1
CATGGVLAGGAQETQYF	V24/OR9-2	J2-5	LULO-TC-DN1_Tc_N_CD40L-	1
CATGGVNTGELFF	V24/OR9-2	J2-2	LULO-TC-DN1_Tc_N_CD40L-	202
CATGGVNTGEPFF	V24/OR9-2	J2-2	LULO-TC-DN1_Tc_N_CD40L-	1
CATGGVNTGEQFF	V24/OR9-2	J2-2	LULO-TC-DN1_Tc_N_CD40L-	1
CATGHRGPGETQYF	V24/OR9-2	J2-1	LULO-TC-DN1_Tc_N_CD40L-	2
CATGHRGPGETQYF	V24/OR9-2	J2-5	LULO-TC-DN1_Tc_N_CD40L-	173
CATGHRGPGETQYF	V24/OR9-2	J2-7	LULO-TC-DN1_Tc_N_CD40L-	9
CATGLAGGFYEQYF	V24/OR9-2	J2-7	LULO-TC-DN1_Tc_N_CD40L-	74
CATGQGAPGELFF	V24/OR9-2	J2-2	LULO-TC-DN1_Tc_N_CD40L-	36
CATGQGAYEQYF	V24/OR9-2	J2-7	LULO-TC-DN1_Tc_N_CD40L-	1
CATGQPGQGNSPLHF	V24/OR9-2	J1-6	LULO-TC-DN1_Tc_N_CD40L-	1
CATGQSVTGELFF	V24/OR9-2	J2-2	LULO-TC-DN1_Tc_N_CD40L-	1
CATGTATYGYTF	V24/OR9-2	J1-2	LULO-TC-DN1_Tc_N_CD40L-	1
CATGTDDYNEQFF	V24/OR9-2	J2-1	LULO-TC-DN1_Tc_N_CD40L-	139
CATGTDDYNEQFF	V24/OR9-2	J2-7	LULO-TC-DN1_Tc_N_CD40L-	1
CATGTDDYSEQFF	V24/OR9-2	J2-1	LULO-TC-DN1_Tc_N_CD40L-	1
CATGTGDTGELFF	V24/OR9-2	J2-2	LULO-TC-DN1_Tc_N_CD40L-	242
CATGTGDTGELFY	V24/OR9-2	J2-2	LULO-TC-DN1_Tc_N_CD40L-	1
CATGTGGEDTQYF	V24/OR9-2	J2-3	LULO-TC-DN1_Tc_N_CD40L-	102
CATGTGVSGANVLTF	V24/OR9-2	J2-6	LULO-TC-DN1_Tc_N_CD40L-	1
CATGTSGGRSYEQYF	V24/OR9-2	J2-7	LULO-TC-DN1_Tc_N_CD40L-	1
CATGTTDTQFF	V24/OR9-2	J2-3	LULO-TC-DN1_Tc_N_CD40L-	1
CATGTTDTQYF	V24/OR9-2	J2-3	LULO-TC-DN1_Tc_N_CD40L-	136
CATIDNREGYYEQYF	V24/OR9-2	J2-7	LULO-TC-DN1_Tc_N_CD40L-	53
CATILTGGEEQYF	V24/OR9-2	J2-7	LULO-TC-DN1_Tc_N_CD40L-	20
CATIRGTSGGANEQFF	V24/OR9-2	J2-1	LULO-TC-DN1_Tc_N_CD40L-	145
CATIRGTSGGANEQFF	V24/OR9-2	J2-7	LULO-TC-DN1_Tc_N_CD40L-	2
CATKATPGYSRNTGELFF	V24/OR9-2	J2-2	LULO-TC-DN1_Tc_N_CD40L-	1
CATKDSGYTF	V24/OR9-2	J1-2	LULO-TC-DN1_Tc_N_CD40L-	1
CATKGLAGEQFF	V24/OR9-2	J2-1	LULO-TC-DN1_Tc_N_CD40L-	240
CATKGLAGEQFF	V24/OR9-2	J2-5	LULO-TC-DN1_Tc_N_CD40L-	1
CATKGLAGEQFF	V24/OR9-2	J2-7	LULO-TC-DN1_Tc_N_CD40L-	3
CATKGTEETQYF	V24/OR9-2	J2-3	LULO-TC-DN1_Tc_N_CD40L-	1
CATKGTEETQYF	V24/OR9-2	J2-5	LULO-TC-DN1_Tc_N_CD40L-	157
CATKGTEETQYF	V24/OR9-2	J2-7	LULO-TC-DN1_Tc_N_CD40L-	8
CATKTGGMNEQYF	V24/OR9-2	J2-5	LULO-TC-DN1_Tc_N_CD40L-	1
CATKTGGMNEQYF	V24/OR9-2	J2-7	LULO-TC-DN1_Tc_N_CD40L-	152
CATLAGAAQYHQPQHF	V24/OR9-2	J1-5	LULO-TC-DN1_Tc_N_CD40L-	1
CATLAGESTDTQYF	V24/OR9-2	J2-3	LULO-TC-DN1_Tc_N_CD40L-	1
CATLKGYEQYF	V24/OR9-2	J2-7	LULO-TC-DN1_Tc_N_CD40L-	1
CATLLGQGAGYTF	V24/OR9-2	J1-2	LULO-TC-DN1_Tc_N_CD40L-	1
CATLPQPQHF	V24/OR9-2	J1-5	LULO-TC-DN1_Tc_N_CD40L-	219
CATLQTQSSYNEQFF	V24/OR9-2	J2-1	LULO-TC-DN1_Tc_N_CD40L-	2
CATLRDIQYF	V24/OR9-2	J2-3	LULO-TC-DN1_Tc_N_CD40L-	1
CATLSPVEAFF	V24/OR9-2	J1-1	LULO-TC-DN1_Tc_N_CD40L-	1
CATLTRGGPSYNEQFF	V24/OR9-2	J2-1	LULO-TC-DN1_Tc_N_CD40L-	1
CATMTGFTGELFF	V24/OR9-2	J2-2	LULO-TC-DN1_Tc_N_CD40L-	1
CATMTRDCNEQFF	V24/OR9-2	J2-1	LULO-TC-DN1_Tc_N_CD40L-	1
CATNAAASYQETQYF	V24/OR9-2	J2-1	LULO-TC-DN1_Tc_N_CD40L-	1
CATNAAASYQETQYF	V24/OR9-2	J2-5	LULO-TC-DN1_Tc_N_CD40L-	158
CATNAAASYQETQYF	V24/OR9-2	J2-7	LULO-TC-DN1_Tc_N_CD40L-	17
CATNADGLANSPLHF	V24/OR9-2	J1-6	LULO-TC-DN1_Tc_N_CD40L-	353
CATNDPGTGELFF	V24/OR9-2	J2-2	LULO-TC-DN1_Tc_N_CD40L-	1
CATNTGYYGYTF	V24/OR9-2	J1-2	LULO-TC-DN1_Tc_N_CD40L-	642
CATNTGYYSYTF	V24/OR9-2	J1-2	LULO-TC-DN1_Tc_N_CD40L-	2
CATPDTRYNEQFF	V24/OR9-2	J2-1	LULO-TC-DN1_Tc_N_CD40L-	365
CATPDTRYNEQFF	V24/OR9-2	J2-7	LULO-TC-DN1_Tc_N_CD40L-	5
CATPDTSSYNSPLHF	V24/OR9-2	J1-6	LULO-TC-DN1_Tc_N_CD40L-	1
CATPKMPGGMNTEAFF	V24/OR9-2	J1-1	LULO-TC-DN1_Tc_N_CD40L-	256
CATPKMPGGMNTEAFS	V24/OR9-2	J1-1	LULO-TC-DN1_Tc_N_CD40L-	1
CATPKMPVGMNTEAFF	V24/OR9-2	J1-1	LULO-TC-DN1_Tc_N_CD40L-	2
CATPSFPSQETQYF	V24/OR9-2	J2-1	LULO-TC-DN1_Tc_N_CD40L-	1
CATPSFPSQETQYF	V24/OR9-2	J2-5	LULO-TC-DN1_Tc_N_CD40L-	200
CATPSFPSQETQYF	V24/OR9-2	J2-7	LULO-TC-DN1_Tc_N_CD40L-	24
CATPSLPSQETQYF	V24/OR9-2	J2-5	LULO-TC-DN1_Tc_N_CD40L-	4
CATQGGAGQPQHF	V24/OR9-2	J1-5	LULO-TC-DN1_Tc_N_CD40L-	149
CATQGGARQPQHF	V24/OR9-2	J1-5	LULO-TC-DN1_Tc_N_CD40L-	1
CATQGGEGYSPLHF	V24/OR9-2	J1-6	LULO-TC-DN1_Tc_N_CD40L-	450
CATQGQTYNEQFF	V24/OR9-2	J2-1	LULO-TC-DN1_Tc_N_CD40L-	235
CATQGREGYSPLHF	V24/OR9-2	J1-6	LULO-TC-DN1_Tc_N_CD40L-	1
CATQQGPEHRGAVF	V24/OR9-2	J2-2	LULO-TC-DN1_Tc_N_CD40L-	1
CATQRTGGIDTQYF	V24/OR9-2	J2-3	LULO-TC-DN1_Tc_N_CD40L-	1
CATQRTPYYEQYF	V24/OR9-2	J2-7	LULO-TC-DN1_Tc_N_CD40L-	2
CATQSERGPTKQFF	V24/OR9-2	J2-1	LULO-TC-DN1_Tc_N_CD40L-	1
CATQTGGSNQPQHF	V24/OR9-2	J1-5	LULO-TC-DN1_Tc_N_CD40L-	1
CATRASGRRSSHEPFF	V24/OR9-2	J2-1	LULO-TC-DN1_Tc_N_CD40L-	1
CATRATTGVYGYTF	V24/OR9-2	J1-2	LULO-TC-DN1_Tc_N_CD40L-	1
CATRDGGKPFF	V24/OR9-2	J2-1	LULO-TC-DN1_Tc_N_CD40L-	4
CATRDGGKQFF	V24/OR9-2	J2-1	LULO-TC-DN1_Tc_N_CD40L-	2
CATRDLKETQYF	V24/OR9-2	J2-5	LULO-TC-DN1_Tc_N_CD40L-	1
CATRDPRDRGGGDTQYF	V24/OR9-2	J2-3	LULO-TC-DN1_Tc_N_CD40L-	1
CATRDPRTGAATDTQYF	V24/OR9-2	J2-3	LULO-TC-DN1_Tc_N_CD40L-	1
CATRDREDTEAFF	V24/OR9-2	J1-1	LULO-TC-DN1_Tc_N_CD40L-	210
CATRDRVDGELFF	V24/OR9-2	J2-2	LULO-TC-DN1_Tc_N_CD40L-	315
CATRDSGGLDLYEQYF	V24/OR9-2	J2-7	LULO-TC-DN1_Tc_N_CD40L-	1
CATRDSGGTEAFF	V24/OR9-2	J1-1	LULO-TC-DN1_Tc_N_CD40L-	80
CATRDSGTGGTYNEQFF	V24/OR9-2	J2-1	LULO-TC-DN1_Tc_N_CD40L-	1
CATRDSKDRNEQFF	V24/OR9-2	J2-1	LULO-TC-DN1_Tc_N_CD40L-	1
CATRDSRDYNEQFF	V24/OR9-2	J2-1	LULO-TC-DN1_Tc_N_CD40L-	1
CATRDTSGANVLTF	V24/OR9-2	J2-6	LULO-TC-DN1_Tc_N_CD40L-	1
CATRDWASSYEQYF	V24/OR9-2	J2-4	LULO-TC-DN1_Tc_N_CD40L-	2
CATRDWASSYEQYF	V24/OR9-2	J2-7	LULO-TC-DN1_Tc_N_CD40L-	186
CATREAGGHEQYF	V24/OR9-2	J2-7	LULO-TC-DN1_Tc_N_CD40L-	2
CATRESEAGVETQYF	V24/OR9-2	J2-5	LULO-TC-DN1_Tc_N_CD40L-	3
CATRGDRTQYF	V24/OR9-2	J2-5	LULO-TC-DN1_Tc_N_CD40L-	1
CATRGGDLVSGANVLTF	V24/OR9-2	J2-6	LULO-TC-DN1_Tc_N_CD40L-	2
CATRGGEGYSPLHF	V24/OR9-2	J1-6	LULO-TC-DN1_Tc_N_CD40L-	8
CATRGQLGTEAFF	V24/OR9-2	J1-1	LULO-TC-DN1_Tc_N_CD40L-	1
CATRGRYAVF	V24/OR9-2	J2-3	LULO-TC-DN1_Tc_N_CD40L-	1
CATRGVYNEQFF	V24/OR9-2	J2-1	LULO-TC-DN1_Tc_N_CD40L-	282
CATRGVYNEQFF	V24/OR9-2	J2-7	LULO-TC-DN1_Tc_N_CD40L-	1
CATRHHYEQYF	V24/OR9-2	J2-7	LULO-TC-DN1_Tc_N_CD40L-	1
CATRHPSTDTQYF	V24/OR9-2	J2-3	LULO-TC-DN1_Tc_N_CD40L-	1
CATRHRGRRYQPQHF	V24/OR9-2	J1-5	LULO-TC-DN1_Tc_N_CD40L-	59
CATRKRKNTEAFF	V24/OR9-2	J1-1	LULO-TC-DN1_Tc_N_CD40L-	184
CATRKRKNTEAYF	V24/OR9-2	J1-1	LULO-TC-DN1_Tc_N_CD40L-	1
CATRNTSGGPNEQFF	V24/OR9-2	J2-1	LULO-TC-DN1_Tc_N_CD40L-	1
CATRPGLTDTQYF	V24/OR9-2	J2-3	LULO-TC-DN1_Tc_N_CD40L-	3
CATRPRAGEQFF	V24/OR9-2	J2-1	LULO-TC-DN1_Tc_N_CD40L-	1
CATRQGSTGELFF	V24/OR9-2	J2-2	LULO-TC-DN1_Tc_N_CD40L-	196
CATRQGTYNEQFF	V24/OR9-2	J2-1	LULO-TC-DN1_Tc_N_CD40L-	1
CATRRGHRLPQETQYF	V24/OR9-2	J2-5	LULO-TC-DN1_Tc_N_CD40L-	2
CATRRGHRSPQETQYF	V24/OR9-2	J2-1	LULO-TC-DN1_Tc_N_CD40L-	1
CATRRGHRSPQETQYF	V24/OR9-2	J2-5	LULO-TC-DN1_Tc_N_CD40L-	50
CATRRGHRSPQETQYF	V24/OR9-2	J2-7	LULO-TC-DN1_Tc_N_CD40L-	6
CATRRGRYSGNTIYF	V24/OR9-2	J1-3	LULO-TC-DN1_Tc_N_CD40L-	63
CATRRGWYSGNTIYF	V24/OR9-2	J1-3	LULO-TC-DN1_Tc_N_CD40L-	1
CATRRQGGDQNEQYF	V24/OR9-2	J2-7	LULO-TC-DN1_Tc_N_CD40L-	1
CATRSFFHCTDTQYF	V24/OR9-2	J2-3	LULO-TC-DN1_Tc_N_CD40L-	1
CATRSFSHCTDTQYF	V24/OR9-2	J2-3	LULO-TC-DN1_Tc_N_CD40L-	252
CATRSFSHCTDTRYF	V24/OR9-2	J2-3	LULO-TC-DN1_Tc_N_CD40L-	2
CATRSGVYEQYF	V24/OR9-2	J2-4	LULO-TC-DN1_Tc_N_CD40L-	3
CATRSGVYEQYF	V24/OR9-2	J2-5	LULO-TC-DN1_Tc_N_CD40L-	1
CATRSGVYEQYF	V24/OR9-2	J2-7	LULO-TC-DN1_Tc_N_CD40L-	82
CATRSSSHCTDTQYF	V24/OR9-2	J2-3	LULO-TC-DN1_Tc_N_CD40L-	1
CATRTSGGAGEQFF	V24/OR9-2	J2-1	LULO-TC-DN1_Tc_N_CD40L-	1
CATRTSGGFHEQFF	V24/OR9-2	J2-1	LULO-TC-DN1_Tc_N_CD40L-	1
CATRVRTGELFF	V24/OR9-2	J2-2	LULO-TC-DN1_Tc_N_CD40L-	1
CATRVRVGNEQFF	V24/OR9-2	J2-1	LULO-TC-DN1_Tc_N_CD40L-	1
CATRYGARTEAFF	V24/OR9-2	J1-1	LULO-TC-DN1_Tc_N_CD40L-	312
CATRYGARTEAFV	V24/OR9-2	J1-1	LULO-TC-DN1_Tc_N_CD40L-	1
CATRYGARTGAFF	V24/OR9-2	J1-1	LULO-TC-DN1_Tc_N_CD40L-	1
CATSAAGSYEQYF	V24/OR9-2	J2-7	LULO-TC-DN1_Tc_N_CD40L-	191
CATSADAVTQPQHF	V24/OR9-2	J1-5	LULO-TC-DN1_Tc_N_CD40L-	47
CATSAGAGNTIYF	V24/OR9-2	J1-3	LULO-TC-DN1_Tc_N_CD40L-	146
CATSAGAGTTIYF	V24/OR9-2	J1-3	LULO-TC-DN1_Tc_N_CD40L-	2
CATSAGESYEQYF	V24/OR9-2	J2-7	LULO-TC-DN1_Tc_N_CD40L-	69
CATSAGETGNEQFF	V24/OR9-2	J2-1	LULO-TC-DN1_Tc_N_CD40L-	148
CATSAGETGNEQFF	V24/OR9-2	J2-5	LULO-TC-DN1_Tc_N_CD40L-	1
CATSAGETGNEQFF	V24/OR9-2	J2-7	LULO-TC-DN1_Tc_N_CD40L-	8
CATSAGETGNEQFY	V24/OR9-2	J2-1	LULO-TC-DN1_Tc_N_CD40L-	1
CATSAGGGGQYF	V24/OR9-2	J2-3	LULO-TC-DN1_Tc_N_CD40L-	332
CATSAGGPDNEQFF	V24/OR9-2	J2-1	LULO-TC-DN1_Tc_N_CD40L-	2
CATSAGGTNEQFF	V24/OR9-2	J2-1	LULO-TC-DN1_Tc_N_CD40L-	1
CATSAGLAGGLGETQYF	V24/OR9-2	J2-1	LULO-TC-DN1_Tc_N_CD40L-	1
CATSAGLAGGLGETQYF	V24/OR9-2	J2-5	LULO-TC-DN1_Tc_N_CD40L-	83
CATSAGLAGGLGETQYF	V24/OR9-2	J2-7	LULO-TC-DN1_Tc_N_CD40L-	9
CATSAGLAGGTADNEQFF	V24/OR9-2	J2-1	LULO-TC-DN1_Tc_N_CD40L-	1
CATSAGPRGSYNEQFF	V24/OR9-2	J2-1	LULO-TC-DN1_Tc_N_CD40L-	235
CATSAGPRGSYNEQFF	V24/OR9-2	J2-7	LULO-TC-DN1_Tc_N_CD40L-	2
CATSAGPYQETQYF	V24/OR9-2	J2-1	LULO-TC-DN1_Tc_N_CD40L-	2
CATSAGPYQETQYF	V24/OR9-2	J2-5	LULO-TC-DN1_Tc_N_CD40L-	111
CATSAGPYQETQYF	V24/OR9-2	J2-7	LULO-TC-DN1_Tc_N_CD40L-	8
CATSAGTGELFF	V24/OR9-2	J2-2	LULO-TC-DN1_Tc_N_CD40L-	299
CATSAGTGGHEQFF	V24/OR9-2	J2-1	LULO-TC-DN1_Tc_N_CD40L-	202
CATSAGTGGHEQFF	V24/OR9-2	J2-7	LULO-TC-DN1_Tc_N_CD40L-	6
CATSAKGLAGYNEQFF	V24/OR9-2	J2-1	LULO-TC-DN1_Tc_N_CD40L-	127
CATSAKGLAGYNEQFF	V24/OR9-2	J2-7	LULO-TC-DN1_Tc_N_CD40L-	1
CATSALDGSTDTQYF	V24/OR9-2	J2-3	LULO-TC-DN1_Tc_N_CD40L-	420
CATSALEGSTDTQYF	V24/OR9-2	J2-3	LULO-TC-DN1_Tc_N_CD40L-	1
CATSALGAGTHGQTQYF	V24/OR9-2	J2-5	LULO-TC-DN1_Tc_N_CD40L-	15
CATSALGAGTHGQTQYF	V24/OR9-2	J2-7	LULO-TC-DN1_Tc_N_CD40L-	1
CATSALGQGDGQPQHF	V24/OR9-2	J1-5	LULO-TC-DN1_Tc_N_CD40L-	1
CATSALGQPQHF	V24/OR9-2	J1-5	LULO-TC-DN1_Tc_N_CD40L-	87
CATSALQGLTYEQYF	V24/OR9-2	J2-7	LULO-TC-DN1_Tc_N_CD40L-	1
CATSAPRGGYTF	V24/OR9-2	J1-2	LULO-TC-DN1_Tc_N_CD40L-	1
CATSAQGGETQYF	V24/OR9-2	J2-1	LULO-TC-DN1_Tc_N_CD40L-	2
CATSAQGGETQYF	V24/OR9-2	J2-5	LULO-TC-DN1_Tc_N_CD40L-	196
CATSAQGGETQYF	V24/OR9-2	J2-7	LULO-TC-DN1_Tc_N_CD40L-	14
CATSARAGELFF	V24/OR9-2	J2-2	LULO-TC-DN1_Tc_N_CD40L-	1
CATSARAGEQFF	V24/OR9-2	J2-1	LULO-TC-DN1_Tc_N_CD40L-	169
CATSARAGEQFF	V24/OR9-2	J2-7	LULO-TC-DN1_Tc_N_CD40L-	4
CATSARAGEQFY	V24/OR9-2	J2-1	LULO-TC-DN1_Tc_N_CD40L-	2
CATSARANTGELFF	V24/OR9-2	J2-2	LULO-TC-DN1_Tc_N_CD40L-	244
CATSARLAGGGTDTQYF	V24/OR9-2	J2-3	LULO-TC-DN1_Tc_N_CD40L-	1
CATSARTGNEQFF	V24/OR9-2	J2-1	LULO-TC-DN1_Tc_N_CD40L-	1
CATSARTGYYNSPLHF	V24/OR9-2	J1-6	LULO-TC-DN1_Tc_N_CD40L-	1
CATSASGGQQPQHF	V24/OR9-2	J1-5	LULO-TC-DN1_Tc_N_CD40L-	55
CATSASGGTYNEQFF	V24/OR9-2	J2-1	LULO-TC-DN1_Tc_N_CD40L-	199
CATSASGGTYNEQFF	V24/OR9-2	J2-7	LULO-TC-DN1_Tc_N_CD40L-	4
CATSATGGADGYTF	V24/OR9-2	J1-2	LULO-TC-DN1_Tc_N_CD40L-	58
CATSATGGNYGYTF	V24/OR9-2	J1-2	LULO-TC-DN1_Tc_N_CD40L-	81
CATSATGVQKPQHF	V24/OR9-2	J1-5	LULO-TC-DN1_Tc_N_CD40L-	1
CATSATTSGGFRTDTQYF	V24/OR9-2	J2-3	LULO-TC-DN1_Tc_N_CD40L-	1
CATSATTSGGLGDTQYF	V24/OR9-2	J2-3	LULO-TC-DN1_Tc_N_CD40L-	267
CATSATTSGGNNEQFF	V24/OR9-2	J2-1	LULO-TC-DN1_Tc_N_CD40L-	1
CATSATTSGGRTADTQYF	V24/OR9-2	J2-3	LULO-TC-DN1_Tc_N_CD40L-	1
CATSATTVVYGYTF	V24/OR9-2	J1-2	LULO-TC-DN1_Tc_N_CD40L-	56
CATSDAGENHSPLHF	V24/OR9-2	J1-6	LULO-TC-DN1_Tc_N_CD40L-	73
CATSDAGIQYF	V24/OR9-2	J2-1	LULO-TC-DN1_Tc_N_CD40L-	99
CATSDAGIQYF	V24/OR9-2	J2-4	LULO-TC-DN1_Tc_N_CD40L-	219
CATSDAGIQYF	V24/OR9-2	J2-5	LULO-TC-DN1_Tc_N_CD40L-	1
CATSDAGIQYF	V24/OR9-2	J2-7	LULO-TC-DN1_Tc_N_CD40L-	76
CATSDAGTFGYNEQFF	V24/OR9-2	J2-1	LULO-TC-DN1_Tc_N_CD40L-	127
CATSDAQGGGNEQFL	V24/OR9-2	J2-1	LULO-TC-DN1_Tc_N_CD40L-	1
CATSDAQVNQETQYF	V24/OR9-2	J2-1	LULO-TC-DN1_Tc_N_CD40L-	2
CATSDAQVNQETQYF	V24/OR9-2	J2-5	LULO-TC-DN1_Tc_N_CD40L-	134
CATSDAQVNQETQYF	V24/OR9-2	J2-7	LULO-TC-DN1_Tc_N_CD40L-	23
CATSDATGTGAPNTEAFF	V24/OR9-2	J1-1	LULO-TC-DN1_Tc_N_CD40L-	1
CATSDATGTGNEWLHL	V24/OR9-2	J1-6	LULO-TC-DN1_Tc_N_CD40L-	1
CATSDATGTGNTEAFF	V24/OR9-2	J1-1	LULO-TC-DN1_Tc_N_CD40L-	1
CATSDATGTGNYGYTF	V24/OR9-2	J1-2	LULO-TC-DN1_Tc_N_CD40L-	1
CATSDC	V24/OR9-2	J2-3	LULO-TC-DN1_Tc_N_CD40L-	1
CATSDDTSGTNTGELFF	V24/OR9-2	J2-2	LULO-TC-DN1_Tc_N_CD40L-	265
CATSDEDTKEQFF	V24/OR9-2	J2-1	LULO-TC-DN1_Tc_N_CD40L-	143
CATSDEDTKEQFF	V24/OR9-2	J2-7	LULO-TC-DN1_Tc_N_CD40L-	4
CATSDEGHEHFF	V24/OR9-2	J2-1	LULO-TC-DN1_Tc_N_CD40L-	2
CATSDEGHEQFF	V24/OR9-2	J2-1	LULO-TC-DN1_Tc_N_CD40L-	589
CATSDEGHEQFF	V24/OR9-2	J2-7	LULO-TC-DN1_Tc_N_CD40L-	5
CATSDEHEQYF	V24/OR9-2	J2-1	LULO-TC-DN1_Tc_N_CD40L-	2
CATSDEHEQYF	V24/OR9-2	J2-4	LULO-TC-DN1_Tc_N_CD40L-	1
CATSDEHEQYF	V24/OR9-2	J2-7	LULO-TC-DN1_Tc_N_CD40L-	71
CATSDETGTQPQHF	V24/OR9-2	J1-5	LULO-TC-DN1_Tc_N_CD40L-	1
CATSDETSYEQYF	V24/OR9-2	J2-7	LULO-TC-DN1_Tc_N_CD40L-	30
CATSDEVPNTEAFF	V24/OR9-2	J1-1	LULO-TC-DN1_Tc_N_CD40L-	159
CATSDFFPGQFNQPQHF	V24/OR9-2	J1-5	LULO-TC-DN1_Tc_N_CD40L-	30
CATSDFGETQYF	V24/OR9-2	J2-1	LULO-TC-DN1_Tc_N_CD40L-	2
CATSDFGETQYF	V24/OR9-2	J2-5	LULO-TC-DN1_Tc_N_CD40L-	259
CATSDFGETQYF	V24/OR9-2	J2-7	LULO-TC-DN1_Tc_N_CD40L-	18
CATSDFGRETYGYTF	V24/OR9-2	J1-2	LULO-TC-DN1_Tc_N_CD40L-	2
CATSDFGTGIHEQFF	V24/OR9-2	J2-1	LULO-TC-DN1_Tc_N_CD40L-	6
CATSDFGTGVHEQFF	V24/OR9-2	J2-1	LULO-TC-DN1_Tc_N_CD40L-	78
CATSDFITGELFF	V24/OR9-2	J2-2	LULO-TC-DN1_Tc_N_CD40L-	1
CATSDFLAGYSNNEQFF	V24/OR9-2	J2-1	LULO-TC-DN1_Tc_N_CD40L-	1
CATSDFLAGYSYIEQFF	V24/OR9-2	J2-1	LULO-TC-DN1_Tc_N_CD40L-	3
CATSDFLAGYSYNEQFF	V24/OR9-2	J2-1	LULO-TC-DN1_Tc_N_CD40L-	179
CATSDFLAGYSYNEQFF	V24/OR9-2	J2-7	LULO-TC-DN1_Tc_N_CD40L-	2
CATSDFLRTVGYGYTF	V24/OR9-2	J1-2	LULO-TC-DN1_Tc_N_CD40L-	340
CATSDFPAAGGLFF	V24/OR9-2	J2-2	LULO-TC-DN1_Tc_N_CD40L-	334
CATSDFPDRGYTDTQYF	V24/OR9-2	J2-3	LULO-TC-DN1_Tc_N_CD40L-	170
CATSDFQTVAGYTF	V24/OR9-2	J1-2	LULO-TC-DN1_Tc_N_CD40L-	224
CATSDFRDGTDTQYF	V24/OR9-2	J2-3	LULO-TC-DN1_Tc_N_CD40L-	208
CATSDFRNEQFF	V24/OR9-2	J2-1	LULO-TC-DN1_Tc_N_CD40L-	153
CATSDFSRAHGYTF	V24/OR9-2	J1-2	LULO-TC-DN1_Tc_N_CD40L-	227
CATSDFSRANGYTF	V24/OR9-2	J1-2	LULO-TC-DN1_Tc_N_CD40L-	1
CATSDFSTDTQYF	V24/OR9-2	J2-3	LULO-TC-DN1_Tc_N_CD40L-	48
CATSDFSYGYTF	V24/OR9-2	J1-2	LULO-TC-DN1_Tc_N_CD40L-	123
CATSDFTAGGTLGETDTQYF	V24/OR9-2	J2-3	LULO-TC-DN1_Tc_N_CD40L-	1
CATSDFTGVERYF	V24/OR9-2	J2-3	LULO-TC-DN1_Tc_N_CD40L-	1
CATSDFYPPRRAVCEAFF	V24/OR9-2	J1-1	LULO-TC-DN1_Tc_N_CD40L-	83
CATSDGAGPLGETQYF	V24/OR9-2	J2-1	LULO-TC-DN1_Tc_N_CD40L-	1
CATSDGAGPLGETQYF	V24/OR9-2	J2-5	LULO-TC-DN1_Tc_N_CD40L-	39
CATSDGAGPLGETQYF	V24/OR9-2	J2-7	LULO-TC-DN1_Tc_N_CD40L-	1
CATSDGAGQIGLHF	V24/OR9-2	J1-6	LULO-TC-DN1_Tc_N_CD40L-	1
CATSDGARGTDTQYF	V24/OR9-2	J2-3	LULO-TC-DN1_Tc_N_CD40L-	1
CATSDGETGNEQFF	V24/OR9-2	J2-1	LULO-TC-DN1_Tc_N_CD40L-	1
CATSDGGEQFF	V24/OR9-2	J2-1	LULO-TC-DN1_Tc_N_CD40L-	2
CATSDGGFNQPQHF	V24/OR9-2	J1-5	LULO-TC-DN1_Tc_N_CD40L-	61
CATSDGGGPGETQYF	V24/OR9-2	J2-1	LULO-TC-DN1_Tc_N_CD40L-	2
CATSDGGGPGETQYF	V24/OR9-2	J2-5	LULO-TC-DN1_Tc_N_CD40L-	34
CATSDGGGPGETQYF	V24/OR9-2	J2-7	LULO-TC-DN1_Tc_N_CD40L-	3
CATSDGGKQFF	V24/OR9-2	J2-1	LULO-TC-DN1_Tc_N_CD40L-	434
CATSDGGKQFF	V24/OR9-2	J2-4J2-5	LULO-TC-DN1_Tc_N_CD40L-	1
CATSDGGKQFF	V24/OR9-2	J2-7	LULO-TC-DN1_Tc_N_CD40L-	2
CATSDGGQETQYF	V24/OR9-2	J2-1	LULO-TC-DN1_Tc_N_CD40L-	3
CATSDGGQETQYF	V24/OR9-2	J2-5	LULO-TC-DN1_Tc_N_CD40L-	261
CATSDGGQETQYF	V24/OR9-2	J2-7	LULO-TC-DN1_Tc_N_CD40L-	45
CATSDGGSDTQYF	V24/OR9-2	J2-3	LULO-TC-DN1_Tc_N_CD40L-	400
CATSDGIGGYTF	V24/OR9-2	J1-2	LULO-TC-DN1_Tc_N_CD40L-	11
CATSDGLAGGSQETQYF	V24/OR9-2	J2-1	LULO-TC-DN1_Tc_N_CD40L-	2
CATSDGLAGGSQETQYF	V24/OR9-2	J2-5	LULO-TC-DN1_Tc_N_CD40L-	47
CATSDGLAGGSQETQYF	V24/OR9-2	J2-7	LULO-TC-DN1_Tc_N_CD40L-	4
CATSDGLGAAQYF	V24/OR9-2	J2-3	LULO-TC-DN1_Tc_N_CD40L-	192
CATSDGLSGELFF	V24/OR9-2	J2-2	LULO-TC-DN1_Tc_N_CD40L-	144
CATSDGNYGYTF	V24/OR9-2	J1-2	LULO-TC-DN1_Tc_N_CD40L-	89
CATSDGPNTQYF	V24/OR9-2	J2-3	LULO-TC-DN1_Tc_N_CD40L-	154
CATSDGQGAPGELFF	V24/OR9-2	J2-2	LULO-TC-DN1_Tc_N_CD40L-	233
CATSDGQGEYNEQFF	V24/OR9-2	J2-1	LULO-TC-DN1_Tc_N_CD40L-	256
CATSDGQGEYNEQFF	V24/OR9-2	J2-5	LULO-TC-DN1_Tc_N_CD40L-	1
CATSDGQGEYNEQFF	V24/OR9-2	J2-7	LULO-TC-DN1_Tc_N_CD40L-	2
CATSDGQGGDNEQFF	V24/OR9-2	J2-1	LULO-TC-DN1_Tc_N_CD40L-	3
CATSDGQGGGNEQFF	V24/OR9-2	J2-1	LULO-TC-DN1_Tc_N_CD40L-	244
CATSDGQGGGNEQFF	V24/OR9-2	J2-7	LULO-TC-DN1_Tc_N_CD40L-	2
CATSDGQGLTDTQYF	V24/OR9-2	J2-3	LULO-TC-DN1_Tc_N_CD40L-	109
CATSDGQTDTQYF	V24/OR9-2	J2-3	LULO-TC-DN1_Tc_N_CD40L-	88
CATSDGRDSSYEQYF	V24/OR9-2	J2-7	LULO-TC-DN1_Tc_N_CD40L-	1
CATSDGRFPGPLTYVQYF	V24/OR9-2	J2-7	LULO-TC-DN1_Tc_N_CD40L-	1
CATSDGRGINGYTF	V24/OR9-2	J1-2	LULO-TC-DN1_Tc_N_CD40L-	70
CATSDGRLPGHLTYEQYF	V24/OR9-2	J2-1	LULO-TC-DN1_Tc_N_CD40L-	1
CATSDGRLPGHLTYEQYF	V24/OR9-2	J2-5	LULO-TC-DN1_Tc_N_CD40L-	1
CATSDGRLPGHLTYEQYF	V24/OR9-2	J2-7	LULO-TC-DN1_Tc_N_CD40L-	59
CATSDGTAVEQYF	V24/OR9-2	J2-5	LULO-TC-DN1_Tc_N_CD40L-	1
CATSDGTAVEQYF	V24/OR9-2	J2-7	LULO-TC-DN1_Tc_N_CD40L-	37
CATSDGTEAFF	V24/OR9-2	J1-1	LULO-TC-DN1_Tc_N_CD40L-	80
CATSDGTGTQPKHF	V24/OR9-2	J1-5	LULO-TC-DN1_Tc_N_CD40L-	2
CATSDGTGTQPQHF	V24/OR9-2	J1-5	LULO-TC-DN1_Tc_N_CD40L-	471
CATSDGTGTQPQHV	V24/OR9-2	J1-5	LULO-TC-DN1_Tc_N_CD40L-	1
CATSDGTGTQSQHF	V24/OR9-2	J1-5	LULO-TC-DN1_Tc_N_CD40L-	1
CATSDGTHSNQPQHF	V24/OR9-2	J1-5	LULO-TC-DN1_Tc_N_CD40L-	5
CATSDGTLDTYEQYF	V24/OR9-2	J2-7	LULO-TC-DN1_Tc_N_CD40L-	1
CATSDGTNFYNEQFF	V24/OR9-2	J2-1	LULO-TC-DN1_Tc_N_CD40L-	179
CATSDGTNFYNEQYF	V24/OR9-2	J2-7	LULO-TC-DN1_Tc_N_CD40L-	1
CATSDGTNFYNQQFF	V24/OR9-2	J2-1	LULO-TC-DN1_Tc_N_CD40L-	1
CATSDGTPGEQYF	V24/OR9-2	J2-1	LULO-TC-DN1_Tc_N_CD40L-	1
CATSDGTPGEQYF	V24/OR9-2	J2-7	LULO-TC-DN1_Tc_N_CD40L-	11
CATSDGTVKQETQYF	V24/OR9-2	J2-1	LULO-TC-DN1_Tc_N_CD40L-	2
CATSDGTVKQETQYF	V24/OR9-2	J2-5	LULO-TC-DN1_Tc_N_CD40L-	230
CATSDGTVKQETQYF	V24/OR9-2	J2-7	LULO-TC-DN1_Tc_N_CD40L-	20
CATSDGTWTQPQHF	V24/OR9-2	J1-5	LULO-TC-DN1_Tc_N_CD40L-	2
CATSDGVKQFF	V24/OR9-2	J2-1	LULO-TC-DN1_Tc_N_CD40L-	3
CATSDGYEQYF	V24/OR9-2	J2-1	LULO-TC-DN1_Tc_N_CD40L-	4
CATSDGYEQYF	V24/OR9-2	J2-4	LULO-TC-DN1_Tc_N_CD40L-	1
CATSDGYEQYF	V24/OR9-2	J2-7	LULO-TC-DN1_Tc_N_CD40L-	285
CATSDHGNTIYF	V24/OR9-2	J1-3	LULO-TC-DN1_Tc_N_CD40L-	1
CATSDHNRGRYYGYTF	V24/OR9-2	J1-2	LULO-TC-DN1_Tc_N_CD40L-	2
CATSDHRDRVTDTQYF	V24/OR9-2	J2-3	LULO-TC-DN1_Tc_N_CD40L-	85
CATSDHRDRVTGTQYF	V24/OR9-2	J2-3	LULO-TC-DN1_Tc_N_CD40L-	1
CATSDHRDYNEQFF	V24/OR9-2	J2-1	LULO-TC-DN1_Tc_N_CD40L-	1
CATSDHSGLSDSYEQYF	V24/OR9-2	J2-7	LULO-TC-DN1_Tc_N_CD40L-	1
CATSDHSGLSNSYEQYF	V24/OR9-2	J2-1	LULO-TC-DN1_Tc_N_CD40L-	1
CATSDHSGLSNSYEQYF	V24/OR9-2	J2-7	LULO-TC-DN1_Tc_N_CD40L-	21
CATSDIWDTSSGANVLTF	V24/OR9-2	J2-6	LULO-TC-DN1_Tc_N_CD40L-	1
CATSDLDLAGANVLTF	V24/OR9-2	J2-6	LULO-TC-DN1_Tc_N_CD40L-	1
CATSDLDNEQFF	V24/OR9-2	J2-1	LULO-TC-DN1_Tc_N_CD40L-	196
CATSDLDNEQFF	V24/OR9-2	J2-5	LULO-TC-DN1_Tc_N_CD40L-	1
CATSDLDNEQFF	V24/OR9-2	J2-7	LULO-TC-DN1_Tc_N_CD40L-	2
CATSDLDSHLTLTLTLTLTPSYQPQHF	V24/OR9-2	J1-5	LULO-TC-DN1_Tc_N_CD40L-	3
CATSDLDTQYF	V24/OR9-2	J2-3	LULO-TC-DN1_Tc_N_CD40L-	242
CATSDLDWAGANVLTF	V24/OR9-2	J2-6	LULO-TC-DN1_Tc_N_CD40L-	57
CATSDLEGTEAFF	V24/OR9-2	J1-1	LULO-TC-DN1_Tc_N_CD40L-	266
CATSDLERGTDTQYF	V24/OR9-2	J2-3	LULO-TC-DN1_Tc_N_CD40L-	415
CATSDLERGTVTQYF	V24/OR9-2	J2-3	LULO-TC-DN1_Tc_N_CD40L-	1
CATSDLFVRGYEQYF	V24/OR9-2	J2-1	LULO-TC-DN1_Tc_N_CD40L-	6
CATSDLFVRGYEQYF	V24/OR9-2	J2-5	LULO-TC-DN1_Tc_N_CD40L-	1
CATSDLFVRGYEQYF	V24/OR9-2	J2-7	LULO-TC-DN1_Tc_N_CD40L-	119
CATSDLFVRGYEQYFGPGTGELFF	V24/OR9-2	J2-2	LULO-TC-DN1_Tc_N_CD40L-	1
CATSDLGAANQPQHF	V24/OR9-2	J1-5	LULO-TC-DN1_Tc_N_CD40L-	145
CATSDLGAANQPRHF	V24/OR9-2	J1-5	LULO-TC-DN1_Tc_N_CD40L-	1
CATSDLGCNEQFF	V24/OR9-2	J2-1	LULO-TC-DN1_Tc_N_CD40L-	2
CATSDLGDNEQFF	V24/OR9-2	J2-1	LULO-TC-DN1_Tc_N_CD40L-	102
CATSDLGEEAGELFF	V24/OR9-2	J2-2	LULO-TC-DN1_Tc_N_CD40L-	16
CATSDLGGDRFYGYTF	V24/OR9-2	J1-2	LULO-TC-DN1_Tc_N_CD40L-	1
CATSDLGGQNTEAFF	V24/OR9-2	J1-1	LULO-TC-DN1_Tc_N_CD40L-	95
CATSDLGIQYF	V24/OR9-2	J2-1	LULO-TC-DN1_Tc_N_CD40L-	23
CATSDLGIQYF	V24/OR9-2	J2-4	LULO-TC-DN1_Tc_N_CD40L-	78
CATSDLGIQYF	V24/OR9-2	J2-7	LULO-TC-DN1_Tc_N_CD40L-	22
CATSDLGSGLGYGYTF	V24/OR9-2	J1-2	LULO-TC-DN1_Tc_N_CD40L-	4
CATSDLGTGLGYGYTF	V24/OR9-2	J1-2	LULO-TC-DN1_Tc_N_CD40L-	319
CATSDLGYIEQFF	V24/OR9-2	J2-1	LULO-TC-DN1_Tc_N_CD40L-	1
CATSDLGYNEQFF	V24/OR9-2	J2-1	LULO-TC-DN1_Tc_N_CD40L-	483
CATSDLGYNEQFF	V24/OR9-2	J2-7	LULO-TC-DN1_Tc_N_CD40L-	9
CATSDLGYNEQYF	V24/OR9-2	J2-1	LULO-TC-DN1_Tc_N_CD40L-	1
CATSDLHGQGAPGELFF	V24/OR9-2	J2-2	LULO-TC-DN1_Tc_N_CD40L-	1
CATSDLKETQYF	V24/OR9-2	J2-5	LULO-TC-DN1_Tc_N_CD40L-	147
CATSDLKETQYF	V24/OR9-2	J2-7	LULO-TC-DN1_Tc_N_CD40L-	12
CATSDLLAGGPAYNEQFF	V24/OR9-2	J2-1	LULO-TC-DN1_Tc_N_CD40L-	176
CATSDLLAGGPAYNEQFF	V24/OR9-2	J2-4	LULO-TC-DN1_Tc_N_CD40L-	1
CATSDLLAGGPAYNEQFF	V24/OR9-2	J2-7	LULO-TC-DN1_Tc_N_CD40L-	3
CATSDLLANEHFF	V24/OR9-2	J2-1	LULO-TC-DN1_Tc_N_CD40L-	1
CATSDLLANEQFF	V24/OR9-2	J2-1	LULO-TC-DN1_Tc_N_CD40L-	49
CATSDLLANEQFF	V24/OR9-2	J2-7	LULO-TC-DN1_Tc_N_CD40L-	1
CATSDLLGLRDREASRRPETQYF	V24/OR9-2	J2-5	LULO-TC-DN1_Tc_N_CD40L-	1
CATSDLLGQGSGEQYF	V24/OR9-2	J2-7	LULO-TC-DN1_Tc_N_CD40L-	14
CATSDLLSNEQFF	V24/OR9-2	J2-1	LULO-TC-DN1_Tc_N_CD40L-	1
CATSDLLYTDGQYF	V24/OR9-2	J2-3	LULO-TC-DN1_Tc_N_CD40L-	1
CATSDLPAGELFF	V24/OR9-2	J2-2	LULO-TC-DN1_Tc_N_CD40L-	320
CATSDLPFYGYTF	V24/OR9-2	J1-2	LULO-TC-DN1_Tc_N_CD40L-	156
CATSDLPIDSGGELFF	V24/OR9-2	J2-2	LULO-TC-DN1_Tc_N_CD40L-	42
CATSDLPLVAVVGLHL	V24/OR9-2	J1-6	LULO-TC-DN1_Tc_N_CD40L-	1
CATSDLPPGRGELFF	V24/OR9-2	J2-2	LULO-TC-DN1_Tc_N_CD40L-	302
CATSDLPTSASSDYGYTF	V24/OR9-2	J1-2	LULO-TC-DN1_Tc_N_CD40L-	1
CATSDLPTSGSSDYGYTF	V24/OR9-2	J1-2	LULO-TC-DN1_Tc_N_CD40L-	324
CATSDLPVGTGGLDEQFF	V24/OR9-2	J2-1	LULO-TC-DN1_Tc_N_CD40L-	1
CATSDLPVGTGVAELFF	V24/OR9-2	J2-2	LULO-TC-DN1_Tc_N_CD40L-	216
CATSDLQGGELFF	V24/OR9-2	J2-2	LULO-TC-DN1_Tc_N_CD40L-	220
CATSDLQGLTYEQYF	V24/OR9-2	J2-7	LULO-TC-DN1_Tc_N_CD40L-	5
CATSDLQGMGSNQPQHF	V24/OR9-2	J1-5	LULO-TC-DN1_Tc_N_CD40L-	108
CATSDLQTDQPQHF	V24/OR9-2	J1-5	LULO-TC-DN1_Tc_N_CD40L-	125
CATSDLQTGLIGYTF	V24/OR9-2	J1-2	LULO-TC-DN1_Tc_N_CD40L-	342
CATSDLQTGVIGYTF	V24/OR9-2	J1-2	LULO-TC-DN1_Tc_N_CD40L-	1
CATSDLRDNSGNTIYF	V24/OR9-2	J1-3	LULO-TC-DN1_Tc_N_CD40L-	1
CATSDLREDNEQFF	V24/OR9-2	J2-1	LULO-TC-DN1_Tc_N_CD40L-	211
CATSDLREDTEAFF	V24/OR9-2	J1-1	LULO-TC-DN1_Tc_N_CD40L-	105
CATSDLREDTEALF	V24/OR9-2	J1-1	LULO-TC-DN1_Tc_N_CD40L-	1
CATSDLRWAISSYNSPLHF	V24/OR9-2	J1-6	LULO-TC-DN1_Tc_N_CD40L-	2
CATSDLSGEQFF	V24/OR9-2	J2-1	LULO-TC-DN1_Tc_N_CD40L-	195
CATSDLSGEQFF	V24/OR9-2	J2-7	LULO-TC-DN1_Tc_N_CD40L-	3
CATSDLSGNGYTF	V24/OR9-2	J1-2	LULO-TC-DN1_Tc_N_CD40L-	110
CATSDLSIAGIGIHPSTF	V24/OR9-2	J1-6	LULO-TC-DN1_Tc_N_CD40L-	1
CATSDLSRFPETQYF	V24/OR9-2	J2-5	LULO-TC-DN1_Tc_N_CD40L-	113
CATSDLSRFPETQYF	V24/OR9-2	J2-7	LULO-TC-DN1_Tc_N_CD40L-	3
CATSDLTGSMKNCFF	V24/OR9-2	J1-4	LULO-TC-DN1_Tc_N_CD40L-	1
CATSDLTGVERFF	V24/OR9-2	J2-3	LULO-TC-DN1_Tc_N_CD40L-	1
CATSDLTGVERYF	V24/OR9-2	J2-3	LULO-TC-DN1_Tc_N_CD40L-	144
CATSDLTPGRGELFF	V24/OR9-2	J2-2	LULO-TC-DN1_Tc_N_CD40L-	1
CATSDLVGEAFF	V24/OR9-2	J1-1	LULO-TC-DN1_Tc_N_CD40L-	113
CATSDLWDEQYF	V24/OR9-2	J2-1	LULO-TC-DN1_Tc_N_CD40L-	2
CATSDLWDEQYF	V24/OR9-2	J2-4	LULO-TC-DN1_Tc_N_CD40L-	1
CATSDLWDEQYF	V24/OR9-2	J2-7	LULO-TC-DN1_Tc_N_CD40L-	208
CATSDLWDTSSGANVLTF	V24/OR9-2	J2-6	LULO-TC-DN1_Tc_N_CD40L-	193
CATSDLYSTNSPLHF	V24/OR9-2	J1-6	LULO-TC-DN1_Tc_N_CD40L-	239
CATSDMDRRGDTQYF	V24/OR9-2	J2-3	LULO-TC-DN1_Tc_N_CD40L-	1
CATSDMDRSGDTQYF	V24/OR9-2	J2-3	LULO-TC-DN1_Tc_N_CD40L-	34
CATSDMPGGEQFF	V24/OR9-2	J2-1	LULO-TC-DN1_Tc_N_CD40L-	138
CATSDMPGGEQFF	V24/OR9-2	J2-7	LULO-TC-DN1_Tc_N_CD40L-	2
CATSDMTSNYGYTF	V24/OR9-2	J1-2	LULO-TC-DN1_Tc_N_CD40L-	1
CATSDNGPYNEQFF	V24/OR9-2	J2-1	LULO-TC-DN1_Tc_N_CD40L-	149
CATSDNGPYNEQFF	V24/OR9-2	J2-7	LULO-TC-DN1_Tc_N_CD40L-	1
CATSDNGPYNEQFL	V24/OR9-2	J2-1	LULO-TC-DN1_Tc_N_CD40L-	1
CATSDNGPYNEQYF	V24/OR9-2	J2-4	LULO-TC-DN1_Tc_N_CD40L-	1
CATSDNVPYNEQFF	V24/OR9-2	J2-1	LULO-TC-DN1_Tc_N_CD40L-	1
CATSDPDRSAGELFF	V24/OR9-2	J2-2	LULO-TC-DN1_Tc_N_CD40L-	260
CATSDPGLASTDTQYF	V24/OR9-2	J2-3	LULO-TC-DN1_Tc_N_CD40L-	1
CATSDPGNTIYF	V24/OR9-2	J1-3	LULO-TC-DN1_Tc_N_CD40L-	160
CATSDPGPSAEPFF	V24/OR9-2	J2-1	LULO-TC-DN1_Tc_N_CD40L-	1
CATSDPGQDGYTF	V24/OR9-2	J1-2	LULO-TC-DN1_Tc_N_CD40L-	295
CATSDPGQGAANTGELFF	V24/OR9-2	J2-2	LULO-TC-DN1_Tc_N_CD40L-	1
CATSDPGQGETQYF	V24/OR9-2	J2-1	LULO-TC-DN1_Tc_N_CD40L-	1
CATSDPGQGETQYF	V24/OR9-2	J2-5	LULO-TC-DN1_Tc_N_CD40L-	110
CATSDPGQGETQYF	V24/OR9-2	J2-7	LULO-TC-DN1_Tc_N_CD40L-	5
CATSDPGQGPSNQPQHF	V24/OR9-2	J1-5	LULO-TC-DN1_Tc_N_CD40L-	2
CATSDPGQGYGYTF	V24/OR9-2	J1-2	LULO-TC-DN1_Tc_N_CD40L-	1
CATSDPGSGELFF	V24/OR9-2	J2-2	LULO-TC-DN1_Tc_N_CD40L-	1
CATSDPGSGGANNEQFF	V24/OR9-2	J2-1	LULO-TC-DN1_Tc_N_CD40L-	63
CATSDPGSPLHF	V24/OR9-2	J1-6	LULO-TC-DN1_Tc_N_CD40L-	427
CATSDPGSPLHL	V24/OR9-2	J1-6	LULO-TC-DN1_Tc_N_CD40L-	1
CATSDPGSVGANNEQFF	V24/OR9-2	J2-7	LULO-TC-DN1_Tc_N_CD40L-	1
CATSDPGTGELFF	V24/OR9-2	J2-2	LULO-TC-DN1_Tc_N_CD40L-	3516
CATSDPGTGELFI	V24/OR9-2	J2-2	LULO-TC-DN1_Tc_N_CD40L-	3
CATSDPGTGELFL	V24/OR9-2	J2-2	LULO-TC-DN1_Tc_N_CD40L-	1
CATSDPGTGELFV	V24/OR9-2	J2-2	LULO-TC-DN1_Tc_N_CD40L-	1
CATSDPGTGERVF	V24/OR9-2	J2-2	LULO-TC-DN1_Tc_N_CD40L-	1
CATSDPGTGGSYNEQFF	V24/OR9-2	J2-1	LULO-TC-DN1_Tc_N_CD40L-	2
CATSDPGTSGELFF	V24/OR9-2	J2-2	LULO-TC-DN1_Tc_N_CD40L-	83
CATSDPGTVELFF	V24/OR9-2	J2-2	LULO-TC-DN1_Tc_N_CD40L-	2
CATSDPKWAGELFF	V24/OR9-2	J2-2	LULO-TC-DN1_Tc_N_CD40L-	201
CATSDPLAGDLGDNEQFF	V24/OR9-2	J2-1	LULO-TC-DN1_Tc_N_CD40L-	1
CATSDPLAGGPETQYF	V24/OR9-2	J2-1	LULO-TC-DN1_Tc_N_CD40L-	4
CATSDPLAGGPETQYF	V24/OR9-2	J2-5	LULO-TC-DN1_Tc_N_CD40L-	198
CATSDPLAGGPETQYF	V24/OR9-2	J2-7	LULO-TC-DN1_Tc_N_CD40L-	12
CATSDPLAGGPETQYS	V24/OR9-2	J2-5	LULO-TC-DN1_Tc_N_CD40L-	1
CATSDPLPPVTGGLPYEQYF	V24/OR9-2	J2-1	LULO-TC-DN1_Tc_N_CD40L-	1
CATSDPLPPVTGGLPYEQYF	V24/OR9-2	J2-7	LULO-TC-DN1_Tc_N_CD40L-	54
CATSDPLPTVTGGLPYEQYF	V24/OR9-2	J2-7	LULO-TC-DN1_Tc_N_CD40L-	1
CATSDPLQTYEQYF	V24/OR9-2	J2-7	LULO-TC-DN1_Tc_N_CD40L-	1
CATSDPLSGGPETQYF	V24/OR9-2	J2-5	LULO-TC-DN1_Tc_N_CD40L-	1
CATSDPPGRDNSNQPQHF	V24/OR9-2	J1-5	LULO-TC-DN1_Tc_N_CD40L-	16
CATSDPPWRFSGNTIYF	V24/OR9-2	J1-3	LULO-TC-DN1_Tc_N_CD40L-	42
CATSDPRDKDTQYF	V24/OR9-2	J2-3	LULO-TC-DN1_Tc_N_CD40L-	1
CATSDPRDNSGNTIYF	V24/OR9-2	J1-3	LULO-TC-DN1_Tc_N_CD40L-	51
CATSDPRDRGGGDTQYF	V24/OR9-2	J2-3	LULO-TC-DN1_Tc_N_CD40L-	618
CATSDPRDRGGGNTIYF	V24/OR9-2	J1-3	LULO-TC-DN1_Tc_N_CD40L-	1
CATSDPRDSDTHYF	V24/OR9-2	J2-3	LULO-TC-DN1_Tc_N_CD40L-	2
CATSDPRDSDTQYF	V24/OR9-2	J2-3	LULO-TC-DN1_Tc_N_CD40L-	199
CATSDPRDTDTQYF	V24/OR9-2	J2-3	LULO-TC-DN1_Tc_N_CD40L-	159
CATSDPRGRGGGDTQYF	V24/OR9-2	J2-3	LULO-TC-DN1_Tc_N_CD40L-	1
CATSDPRLAGGRSSYNEQFF	V24/OR9-2	J2-1	LULO-TC-DN1_Tc_N_CD40L-	1
CATSDPRTGGTDTQYF	V24/OR9-2	J2-3	LULO-TC-DN1_Tc_N_CD40L-	158
CATSDPRWWLGAYEQYF	V24/OR9-2	J2-7	LULO-TC-DN1_Tc_N_CD40L-	1
CATSDPSIDTQYF	V24/OR9-2	J2-3	LULO-TC-DN1_Tc_N_CD40L-	1
CATSDPSTDGQETQYF	V24/OR9-2	J2-5	LULO-TC-DN1_Tc_N_CD40L-	81
CATSDPSTDGQETQYF	V24/OR9-2	J2-7	LULO-TC-DN1_Tc_N_CD40L-	6
CATSDPSTDTQYF	V24/OR9-2	J2-3	LULO-TC-DN1_Tc_N_CD40L-	355
CATSDPSTDTQYF	V24/OR9-2	J2-5	LULO-TC-DN1_Tc_N_CD40L-	1
CATSDPSTDTQYL	V24/OR9-2	J2-3	LULO-TC-DN1_Tc_N_CD40L-	3
CATSDPTGAGNTIYF	V24/OR9-2	J1-3	LULO-TC-DN1_Tc_N_CD40L-	63
CATSDPTGTGGWSTNEKLFF	V24/OR9-2	J1-4	LULO-TC-DN1_Tc_N_CD40L-	81
CATSDPTTWDEQFF	V24/OR9-2	J2-1	LULO-TC-DN1_Tc_N_CD40L-	157
CATSDPTTWDEQFF	V24/OR9-2	J2-7	LULO-TC-DN1_Tc_N_CD40L-	2
CATSDPTTWDEQYF	V24/OR9-2	J2-4	LULO-TC-DN1_Tc_N_CD40L-	1
CATSDPWRGSSYEQYF	V24/OR9-2	J2-7	LULO-TC-DN1_Tc_N_CD40L-	1
CATSDPYITDTQYF	V24/OR9-2	J2-3	LULO-TC-DN1_Tc_N_CD40L-	190
CATSDQGQLYEQYF	V24/OR9-2	J2-7	LULO-TC-DN1_Tc_N_CD40L-	1
CATSDQRDSAQFF	V24/OR9-2	J2-1	LULO-TC-DN1_Tc_N_CD40L-	89
CATSDQRDSAQFF	V24/OR9-2	J2-7	LULO-TC-DN1_Tc_N_CD40L-	1
CATSDQRDSAQYF	V24/OR9-2	J2-1	LULO-TC-DN1_Tc_N_CD40L-	1
CATSDQRGTSTDTQYF	V24/OR9-2	J2-3	LULO-TC-DN1_Tc_N_CD40L-	21
CATSDQTGGNEQFF	V24/OR9-2	J2-1	LULO-TC-DN1_Tc_N_CD40L-	164
CATSDQTGGNEQFF	V24/OR9-2	J2-7	LULO-TC-DN1_Tc_N_CD40L-	2
CATSDQTGGTDTQYF	V24/OR9-2	J2-3	LULO-TC-DN1_Tc_N_CD40L-	1
CATSDQTGSETQYF	V24/OR9-2	J2-1	LULO-TC-DN1_Tc_N_CD40L-	1
CATSDQTGSETQYF	V24/OR9-2	J2-5	LULO-TC-DN1_Tc_N_CD40L-	254
CATSDQTGSETQYF	V24/OR9-2	J2-7	LULO-TC-DN1_Tc_N_CD40L-	21
CATSDQTGVTDTQYF	V24/OR9-2	J2-3	LULO-TC-DN1_Tc_N_CD40L-	1
CATSDQYPGQQYF	V24/OR9-2	J2-1	LULO-TC-DN1_Tc_N_CD40L-	3
CATSDQYPGQQYF	V24/OR9-2	J2-3	LULO-TC-DN1_Tc_N_CD40L-	1
CATSDQYPGQQYF	V24/OR9-2	J2-5	LULO-TC-DN1_Tc_N_CD40L-	129
CATSDQYPGQQYF	V24/OR9-2	J2-7	LULO-TC-DN1_Tc_N_CD40L-	14
CATSDRASDTQYF	V24/OR9-2	J2-3	LULO-TC-DN1_Tc_N_CD40L-	2
CATSDRDDLRDTQYF	V24/OR9-2	J2-3	LULO-TC-DN1_Tc_N_CD40L-	152
CATSDRDTRDNEQFF	V24/OR9-2	J2-1	LULO-TC-DN1_Tc_N_CD40L-	15
CATSDRDTRDNEQFF	V24/OR9-2	J2-7	LULO-TC-DN1_Tc_N_CD40L-	1
CATSDRFYNEQFF	V24/OR9-2	J2-1	LULO-TC-DN1_Tc_N_CD40L-	162
CATSDRFYNEQFF	V24/OR9-2	J2-7	LULO-TC-DN1_Tc_N_CD40L-	2
CATSDRGGGYTF	V24/OR9-2	J1-2	LULO-TC-DN1_Tc_N_CD40L-	1
CATSDRGLNEQFF	V24/OR9-2	J2-1	LULO-TC-DN1_Tc_N_CD40L-	4
CATSDRGPNEQFF	V24/OR9-2	J2-1	LULO-TC-DN1_Tc_N_CD40L-	235
CATSDRGPNEQFF	V24/OR9-2	J2-7	LULO-TC-DN1_Tc_N_CD40L-	4
CATSDRGTGELFF	V24/OR9-2	J2-2	LULO-TC-DN1_Tc_N_CD40L-	3
CATSDRGTNEQFF	V24/OR9-2	J2-1	LULO-TC-DN1_Tc_N_CD40L-	1
CATSDRGVDWNTEAFF	V24/OR9-2	J1-1	LULO-TC-DN1_Tc_N_CD40L-	156
CATSDRGVDWNTEAVF	V24/OR9-2	J1-1	LULO-TC-DN1_Tc_N_CD40L-	1
CATSDRKPLAKNIQYF	V24/OR9-2	J2-7	LULO-TC-DN1_Tc_N_CD40L-	1
CATSDRNRGRYYGYIF	V24/OR9-2	J1-2	LULO-TC-DN1_Tc_N_CD40L-	1
CATSDRNRGRYYGYTF	V24/OR9-2	J1-2	LULO-TC-DN1_Tc_N_CD40L-	244
CATSDRQGFNEQFF	V24/OR9-2	J2-1	LULO-TC-DN1_Tc_N_CD40L-	124
CATSDRTGALETQYF	V24/OR9-2	J2-5	LULO-TC-DN1_Tc_N_CD40L-	45
CATSDRTGALETQYF	V24/OR9-2	J2-7	LULO-TC-DN1_Tc_N_CD40L-	7
CATSDRTGSRHQPQHF	V24/OR9-2	J1-5	LULO-TC-DN1_Tc_N_CD40L-	1
CATSDRTGSYGYTF	V24/OR9-2	J1-2	LULO-TC-DN1_Tc_N_CD40L-	1
CATSDRTSNYGYTF	V24/OR9-2	J1-2	LULO-TC-DN1_Tc_N_CD40L-	401
CATSDRVGTEAFF	V24/OR9-2	J1-1	LULO-TC-DN1_Tc_N_CD40L-	171
CATSDRYVDQETQYF	V24/OR9-2	J2-5	LULO-TC-DN1_Tc_N_CD40L-	82
CATSDRYVDQETQYF	V24/OR9-2	J2-7	LULO-TC-DN1_Tc_N_CD40L-	6
CATSDRYVDQETQYL	V24/OR9-2	J2-5	LULO-TC-DN1_Tc_N_CD40L-	1
CATSDS	V24/OR9-2	J2-1	LULO-TC-DN1_Tc_N_CD40L-	18
CATSDSDLLAGGPETQYF	V24/OR9-2	J2-5	LULO-TC-DN1_Tc_N_CD40L-	1
CATSDSDLLAGGPNTGELFF	V24/OR9-2	J2-2	LULO-TC-DN1_Tc_N_CD40L-	199
CATSDSDLLAGGPNTGEPFF	V24/OR9-2	J2-2	LULO-TC-DN1_Tc_N_CD40L-	1
CATSDSDLLAGGRNTGELFF	V24/OR9-2	J2-2	LULO-TC-DN1_Tc_N_CD40L-	1
CATSDSDSPTNTGELFF	V24/OR9-2	J2-2	LULO-TC-DN1_Tc_N_CD40L-	62
CATSDSDSPTNTWELFF	V24/OR9-2	J2-2	LULO-TC-DN1_Tc_N_CD40L-	1
CATSDSDVRYGYTF	V24/OR9-2	J1-2	LULO-TC-DN1_Tc_N_CD40L-	51
CATSDSGDEQYF	V24/OR9-2	J2-7	LULO-TC-DN1_Tc_N_CD40L-	15
CATSDSGGETQYF	V24/OR9-2	J2-5	LULO-TC-DN1_Tc_N_CD40L-	166
CATSDSGGETQYF	V24/OR9-2	J2-7	LULO-TC-DN1_Tc_N_CD40L-	13
CATSDSGGNQPQHF	V24/OR9-2	J1-5	LULO-TC-DN1_Tc_N_CD40L-	149
CATSDSGGNQTQHF	V24/OR9-2	J1-5	LULO-TC-DN1_Tc_N_CD40L-	1
CATSDSGPPTGELFF	V24/OR9-2	J2-2	LULO-TC-DN1_Tc_N_CD40L-	46
CATSDSGQEEDEQYF	V24/OR9-2	J2-7	LULO-TC-DN1_Tc_N_CD40L-	1
CATSDSGQGAANTGELFF	V24/OR9-2	J2-2	LULO-TC-DN1_Tc_N_CD40L-	317
CATSDSGQGANGELFF	V24/OR9-2	J2-2	LULO-TC-DN1_Tc_N_CD40L-	119
CATSDSGQGANIQYF	V24/OR9-2	J2-1	LULO-TC-DN1_Tc_N_CD40L-	1
CATSDSGQGETQYF	V24/OR9-2	J2-1	LULO-TC-DN1_Tc_N_CD40L-	1
CATSDSGQGGGYTF	V24/OR9-2	J1-2	LULO-TC-DN1_Tc_N_CD40L-	368
CATSDSGQGGGYTY	V24/OR9-2	J1-2	LULO-TC-DN1_Tc_N_CD40L-	1
CATSDSGQGGSYTF	V24/OR9-2	J1-2	LULO-TC-DN1_Tc_N_CD40L-	1
CATSDSGQGVRGIQYF	V24/OR9-2	J2-1	LULO-TC-DN1_Tc_N_CD40L-	21
CATSDSGQGVRGIQYF	V24/OR9-2	J2-4	LULO-TC-DN1_Tc_N_CD40L-	33
CATSDSGQGVRGIQYF	V24/OR9-2	J2-7	LULO-TC-DN1_Tc_N_CD40L-	7
CATSDSGQNQETQYF	V24/OR9-2	J2-1	LULO-TC-DN1_Tc_N_CD40L-	3
CATSDSGQNQETQYF	V24/OR9-2	J2-5	LULO-TC-DN1_Tc_N_CD40L-	351
CATSDSGQNQETQYF	V24/OR9-2	J2-7	LULO-TC-DN1_Tc_N_CD40L-	26
CATSDSGQPTQYF	V24/OR9-2	J2-5	LULO-TC-DN1_Tc_N_CD40L-	146
CATSDSGQPTQYF	V24/OR9-2	J2-7	LULO-TC-DN1_Tc_N_CD40L-	9
CATSDSGRDRGRDEQYF	V24/OR9-2	J2-7	LULO-TC-DN1_Tc_N_CD40L-	106
CATSDSGRSSYNEQFF	V24/OR9-2	J2-1	LULO-TC-DN1_Tc_N_CD40L-	98
CATSDSGSPLHF	V24/OR9-2	J1-6	LULO-TC-DN1_Tc_N_CD40L-	2
CATSDSGTGELFF	V24/OR9-2	J2-2	LULO-TC-DN1_Tc_N_CD40L-	2
CATSDSGTGGSYNEQFF	V24/OR9-2	J2-1	LULO-TC-DN1_Tc_N_CD40L-	285
CATSDSGTGGSYNEQFF	V24/OR9-2	J2-7	LULO-TC-DN1_Tc_N_CD40L-	6
CATSDSGTGLGYGYTF	V24/OR9-2	J1-2	LULO-TC-DN1_Tc_N_CD40L-	1
CATSDSGTGPGGYTF	V24/OR9-2	J1-2	LULO-TC-DN1_Tc_N_CD40L-	290
CATSDSGTVGSYNEQFF	V24/OR9-2	J2-1	LULO-TC-DN1_Tc_N_CD40L-	1
CATSDSGVFPDTQYF	V24/OR9-2	J2-3	LULO-TC-DN1_Tc_N_CD40L-	205
CATSDSHTLYGNEQFF	V24/OR9-2	J2-1	LULO-TC-DN1_Tc_N_CD40L-	127
CATSDSKDRNEEFF	V24/OR9-2	J2-1	LULO-TC-DN1_Tc_N_CD40L-	1
CATSDSKDRNEQFC	V24/OR9-2	J2-1	LULO-TC-DN1_Tc_N_CD40L-	3
CATSDSKDRNEQFF	V24/OR9-2	J2-1	LULO-TC-DN1_Tc_N_CD40L-	3766
CATSDSKDRNEQFF	V24/OR9-2	J2-5	LULO-TC-DN1_Tc_N_CD40L-	6
CATSDSKDRNEQFF	V24/OR9-2	J2-7	LULO-TC-DN1_Tc_N_CD40L-	49
CATSDSKDRNEQYF	V24/OR9-2	J2-7	LULO-TC-DN1_Tc_N_CD40L-	3
CATSDSKDRNGQFF	V24/OR9-2	J2-1	LULO-TC-DN1_Tc_N_CD40L-	1
CATSDSKDRVGSGNTIYF	V24/OR9-2	J1-3	LULO-TC-DN1_Tc_N_CD40L-	1
CATSDSKNRNEQFF	V24/OR9-2	J2-1	LULO-TC-DN1_Tc_N_CD40L-	2
CATSDSKVRNEQFF	V24/OR9-2	J2-1	LULO-TC-DN1_Tc_N_CD40L-	1
CATSDSPGDLLGTGELFF	V24/OR9-2	J2-2	LULO-TC-DN1_Tc_N_CD40L-	169
CATSDSPGDLLGTGVLYEQYF	V24/OR9-2	J2-7	LULO-TC-DN1_Tc_N_CD40L-	1
CATSDSPGDTPELFF	V24/OR9-2	J2-2	LULO-TC-DN1_Tc_N_CD40L-	1
CATSDSPQDRTNTGELFF	V24/OR9-2	J2-2	LULO-TC-DN1_Tc_N_CD40L-	1
CATSDSPRDRTNSGELFF	V24/OR9-2	J2-2	LULO-TC-DN1_Tc_N_CD40L-	1
CATSDSPRDRTNTGELFF	V24/OR9-2	J2-2	LULO-TC-DN1_Tc_N_CD40L-	43
CATSDSPRGERYF	V24/OR9-2	J2-1	LULO-TC-DN1_Tc_N_CD40L-	1
CATSDSPRGERYF	V24/OR9-2	J2-5	LULO-TC-DN1_Tc_N_CD40L-	261
CATSDSPRGERYF	V24/OR9-2	J2-7	LULO-TC-DN1_Tc_N_CD40L-	25
CATSDSPWGELFF	V24/OR9-2	J1-4	LULO-TC-DN1_Tc_N_CD40L-	205
CATSDSQAGSNQPQHF	V24/OR9-2	J1-5	LULO-TC-DN1_Tc_N_CD40L-	41
CATSDSQGARTDTQYF	V24/OR9-2	J2-3	LULO-TC-DN1_Tc_N_CD40L-	188
CATSDSQGARTDTQYF	V24/OR9-2	J2-4	LULO-TC-DN1_Tc_N_CD40L-	1
CATSDSRDPAYEQYF	V24/OR9-2	J2-7	LULO-TC-DN1_Tc_N_CD40L-	64
CATSDSRDRAHGYTF	V24/OR9-2	J1-2	LULO-TC-DN1_Tc_N_CD40L-	1
CATSDSRDRANEQFF	V24/OR9-2	J2-1	LULO-TC-DN1_Tc_N_CD40L-	1
CATSDSRDRGFGNTIYF	V24/OR9-2	J1-3	LULO-TC-DN1_Tc_N_CD40L-	1
CATSDSRDRVGSGNTIYF	V24/OR9-2	J1-3	LULO-TC-DN1_Tc_N_CD40L-	1
CATSDSRDSLAKNIQYF	V24/OR9-2	J2-1	LULO-TC-DN1_Tc_N_CD40L-	34
CATSDSRDSLAKNIQYF	V24/OR9-2	J2-4	LULO-TC-DN1_Tc_N_CD40L-	84
CATSDSRDSLAKNIQYF	V24/OR9-2	J2-7	LULO-TC-DN1_Tc_N_CD40L-	21
CATSDSRDSTEPFF	V24/OR9-2	J2-1	LULO-TC-DN1_Tc_N_CD40L-	1
CATSDSRDYNEEFF	V24/OR9-2	J2-1	LULO-TC-DN1_Tc_N_CD40L-	1
CATSDSRDYNEQFF	V24/OR9-2	J2-1	LULO-TC-DN1_Tc_N_CD40L-	2347
CATSDSRDYNEQFF	V24/OR9-2	J2-5	LULO-TC-DN1_Tc_N_CD40L-	5
CATSDSRDYNEQFF	V24/OR9-2	J2-7	LULO-TC-DN1_Tc_N_CD40L-	30
CATSDSRDYNEQYF	V24/OR9-2	J2-1	LULO-TC-DN1_Tc_N_CD40L-	1
CATSDSRDYNEQYF	V24/OR9-2	J2-7	LULO-TC-DN1_Tc_N_CD40L-	2
CATSDSREAGGYNEQFF	V24/OR9-2	J2-1	LULO-TC-DN1_Tc_N_CD40L-	2
CATSDSRGINGYTF	V24/OR9-2	J1-2	LULO-TC-DN1_Tc_N_CD40L-	1
CATSDSRGRKDTQYF	V24/OR9-2	J2-3	LULO-TC-DN1_Tc_N_CD40L-	1
CATSDSRGRTDTQYF	V24/OR9-2	J2-3	LULO-TC-DN1_Tc_N_CD40L-	73
CATSDSRGSLAKNIQYF	V24/OR9-2	J2-1	LULO-TC-DN1_Tc_N_CD40L-	1
CATSDSRLAGGRSSYNEQFF	V24/OR9-2	J2-1	LULO-TC-DN1_Tc_N_CD40L-	143
CATSDSRLAGGRSSYNEQFF	V24/OR9-2	J2-5	LULO-TC-DN1_Tc_N_CD40L-	1
CATSDSRLAGGRSSYNEQFF	V24/OR9-2	J2-7	LULO-TC-DN1_Tc_N_CD40L-	1
CATSDSRLAGGRSSYNEQYF	V24/OR9-2	J2-1	LULO-TC-DN1_Tc_N_CD40L-	2
CATSDSRNPAYEQYF	V24/OR9-2	J2-1J2-7	LULO-TC-DN1_Tc_N_CD40L-	1
CATSDSRRTSGSTDTQYF	V24/OR9-2	J2-3	LULO-TC-DN1_Tc_N_CD40L-	55
CATSDSRTGEGAPYGYTF	V24/OR9-2	J1-2	LULO-TC-DN1_Tc_N_CD40L-	1
CATSDSRWSDTHYF	V24/OR9-2	J2-3	LULO-TC-DN1_Tc_N_CD40L-	1
CATSDSRWSDTQYF	V24/OR9-2	J2-3	LULO-TC-DN1_Tc_N_CD40L-	332
CATSDSTCDTGELFF	V24/OR9-2	J2-2	LULO-TC-DN1_Tc_N_CD40L-	1
CATSDSTDTQYF	V24/OR9-2	J2-3	LULO-TC-DN1_Tc_N_CD40L-	303
CATSDSTGKLHF	V24/OR9-2	J1-6	LULO-TC-DN1_Tc_N_CD40L-	360
CATSDSTGKLYF	V24/OR9-2	J1-6	LULO-TC-DN1_Tc_N_CD40L-	4
CATSDSTGRFGANVLTF	V24/OR9-2	J2-6	LULO-TC-DN1_Tc_N_CD40L-	2
CATSDSTGRSGANVLTF	V24/OR9-2	J2-6	LULO-TC-DN1_Tc_N_CD40L-	129
CATSDSTGTEAFF	V24/OR9-2	J1-1	LULO-TC-DN1_Tc_N_CD40L-	171
CATSDSTGTEAVF	V24/OR9-2	J1-1	LULO-TC-DN1_Tc_N_CD40L-	1
CATSDSTWDTGELFF	V24/OR9-2	J2-2	LULO-TC-DN1_Tc_N_CD40L-	253
CATSDSWDYNEHFF	V24/OR9-2	J2-1	LULO-TC-DN1_Tc_N_CD40L-	1
CATSDSWDYNEQFF	V24/OR9-2	J2-1	LULO-TC-DN1_Tc_N_CD40L-	1
CATSDSWINYGYTF	V24/OR9-2	J1-2	LULO-TC-DN1_Tc_N_CD40L-	2
CATSDSWTNYGYTF	V24/OR9-2	J1-2	LULO-TC-DN1_Tc_N_CD40L-	330
CATSDSYEQDF	V24/OR9-2	J2-7	LULO-TC-DN1_Tc_N_CD40L-	1
CATSDSYEQYF	V24/OR9-2	J2-1	LULO-TC-DN1_Tc_N_CD40L-	6
CATSDSYEQYF	V24/OR9-2	J2-4	LULO-TC-DN1_Tc_N_CD40L-	1
CATSDSYEQYF	V24/OR9-2	J2-5	LULO-TC-DN1_Tc_N_CD40L-	4
CATSDSYEQYF	V24/OR9-2	J2-7	LULO-TC-DN1_Tc_N_CD40L-	395
CATSDSYEQYV	V24/OR9-2	J2-7	LULO-TC-DN1_Tc_N_CD40L-	1
CATSDSYSPPGNEQFF	V24/OR9-2	J2-1	LULO-TC-DN1_Tc_N_CD40L-	67
CATSDTCVDTEAFF	V24/OR9-2	J1-1	LULO-TC-DN1_Tc_N_CD40L-	1
CATSDTDGTGTDTQYF	V24/OR9-2	J2-3	LULO-TC-DN1_Tc_N_CD40L-	1
CATSDTGGLLNTQYF	V24/OR9-2	J2-3	LULO-TC-DN1_Tc_N_CD40L-	166
CATSDTGWDTEAFF	V24/OR9-2	J1-1	LULO-TC-DN1_Tc_N_CD40L-	196
CATSDTLRGPSDPGADTQYF	V24/OR9-2	J2-3	LULO-TC-DN1_Tc_N_CD40L-	39
CATSDTRDPAYEQYF	V24/OR9-2	J2-7	LULO-TC-DN1_Tc_N_CD40L-	1
CATSDVDRADEQFF	V24/OR9-2	J2-1	LULO-TC-DN1_Tc_N_CD40L-	1
CATSDVDRGYNEQFF	V24/OR9-2	J2-1	LULO-TC-DN1_Tc_N_CD40L-	236
CATSDVDRGYNEQFF	V24/OR9-2	J2-7	LULO-TC-DN1_Tc_N_CD40L-	2
CATSDVNKNTGELFF	V24/OR9-2	J2-2	LULO-TC-DN1_Tc_N_CD40L-	140
CATSDVPGQGGGELFF	V24/OR9-2	J2-2	LULO-TC-DN1_Tc_N_CD40L-	1
CATSDVWGVGNYGYTF	V24/OR9-2	J1-2	LULO-TC-DN1_Tc_N_CD40L-	67
CATSDWDLSNQPQHF	V24/OR9-2	J1-5	LULO-TC-DN1_Tc_N_CD40L-	157
CATSDWDSPLHF	V24/OR9-2	J1-6	LULO-TC-DN1_Tc_N_CD40L-	205
CATSDWGGGCSDEQFF	V24/OR9-2	J2-1	LULO-TC-DN1_Tc_N_CD40L-	3
CATSDWGGGRSDEQFF	V24/OR9-2	J2-1	LULO-TC-DN1_Tc_N_CD40L-	305
CATSDWGGGRSDEQFF	V24/OR9-2	J2-4	LULO-TC-DN1_Tc_N_CD40L-	1
CATSDWGGGRSDEQFF	V24/OR9-2	J2-7	LULO-TC-DN1_Tc_N_CD40L-	1
CATSDWGTEIYEKLFF	V24/OR9-2	J1-4	LULO-TC-DN1_Tc_N_CD40L-	85
CATSDWGTEIYEKLFF	V24/OR9-2	J2-2	LULO-TC-DN1_Tc_N_CD40L-	1
CATSDWGTGGDTGELFF	V24/OR9-2	J2-2	LULO-TC-DN1_Tc_N_CD40L-	173
CATSDWGTGGDTGEQFF	V24/OR9-2	J2-2	LULO-TC-DN1_Tc_N_CD40L-	1
CATSDWGTGTQPQHF	V24/OR9-2	J1-5	LULO-TC-DN1_Tc_N_CD40L-	1
CATSDWLAGGNTGELFF	V24/OR9-2	J2-2	LULO-TC-DN1_Tc_N_CD40L-	1
CATSDWLEDGYQETQYF	V24/OR9-2	J2-5	LULO-TC-DN1_Tc_N_CD40L-	1
CATSDWNYGYTF	V24/OR9-2	J1-2	LULO-TC-DN1_Tc_N_CD40L-	205
CATSDWTGAGELFF	V24/OR9-2	J2-2	LULO-TC-DN1_Tc_N_CD40L-	353
CATSDWTGAGVLFF	V24/OR9-2	J2-2	LULO-TC-DN1_Tc_N_CD40L-	1
CATSDWTGEDTGELFF	V24/OR9-2	J2-2	LULO-TC-DN1_Tc_N_CD40L-	201
CATSDWTGELFF	V24/OR9-2	J2-2	LULO-TC-DN1_Tc_N_CD40L-	1
CATSDWVLSNQPQHF	V24/OR9-2	J1-5	LULO-TC-DN1_Tc_N_CD40L-	1
CATSDWWTEIYEKLYF	V24/OR9-2	J1-4	LULO-TC-DN1_Tc_N_CD40L-	2
CATSDYGQGEGRSSYNSPLHF	V24/OR9-2	J1-6	LULO-TC-DN1_Tc_N_CD40L-	191
CATSDYITGELFF	V24/OR9-2	J2-2	LULO-TC-DN1_Tc_N_CD40L-	168
CATSDYLAGGNTGELFF	V24/OR9-2	J2-2	LULO-TC-DN1_Tc_N_CD40L-	1
CATSDYNEQFF	V24/OR9-2	J2-1	LULO-TC-DN1_Tc_N_CD40L-	348
CATSDYNEQFF	V24/OR9-2	J2-7	LULO-TC-DN1_Tc_N_CD40L-	3
CATSDYNEQFL	V24/OR9-2	J2-1	LULO-TC-DN1_Tc_N_CD40L-	1
CATSDYPTGGIGNTIYF	V24/OR9-2	J1-3	LULO-TC-DN1_Tc_N_CD40L-	22
CATSDYREGRNEQFF	V24/OR9-2	J2-1	LULO-TC-DN1_Tc_N_CD40L-	20
CATSEAGGHEQYF	V24/OR9-2	J2-7	LULO-TC-DN1_Tc_N_CD40L-	60
CATSEAGTMNTEAFF	V24/OR9-2	J1-1	LULO-TC-DN1_Tc_N_CD40L-	205
CATSEAGTYSIDTQYF	V24/OR9-2	J2-3	LULO-TC-DN1_Tc_N_CD40L-	1
CATSEAGTYSTDRQYF	V24/OR9-2	J2-3	LULO-TC-DN1_Tc_N_CD40L-	1
CATSEAGTYSTDTQYF	V24/OR9-2	J2-3	LULO-TC-DN1_Tc_N_CD40L-	218
CATSEAGYGHEQFF	V24/OR9-2	J2-1	LULO-TC-DN1_Tc_N_CD40L-	325
CATSEAGYGHEQFF	V24/OR9-2	J2-7	LULO-TC-DN1_Tc_N_CD40L-	4
CATSEAPGQGDIRQFF	V24/OR9-2	J2-1	LULO-TC-DN1_Tc_N_CD40L-	219
CATSEAPGQGDIRQFF	V24/OR9-2	J2-7	LULO-TC-DN1_Tc_N_CD40L-	3
CATSEASSNQPQHF	V24/OR9-2	J1-5	LULO-TC-DN1_Tc_N_CD40L-	299
CATSEASSNQTQHF	V24/OR9-2	J1-5	LULO-TC-DN1_Tc_N_CD40L-	1
CATSEATGELFF	V24/OR9-2	J2-2	LULO-TC-DN1_Tc_N_CD40L-	322
CATSEATGELVF	V24/OR9-2	J2-2	LULO-TC-DN1_Tc_N_CD40L-	1
CATSEDPSTVDSGNTIYF	V24/OR9-2	J1-3	LULO-TC-DN1_Tc_N_CD40L-	156
CATSEDRFYGYTF	V24/OR9-2	J1-2	LULO-TC-DN1_Tc_N_CD40L-	337
CATSEDRGQPQHF	V24/OR9-2	J1-5	LULO-TC-DN1_Tc_N_CD40L-	1
CATSEDSSNTGELFF	V24/OR9-2	J2-2	LULO-TC-DN1_Tc_N_CD40L-	87
CATSEGAGTDTQYF	V24/OR9-2	J2-3	LULO-TC-DN1_Tc_N_CD40L-	6
CATSEGARGTDTQYF	V24/OR9-2	J2-3	LULO-TC-DN1_Tc_N_CD40L-	45
CATSEGDGAEAFF	V24/OR9-2	J1-1	LULO-TC-DN1_Tc_N_CD40L-	239
CATSEGDGAEAVC	V24/OR9-2	J1-1	LULO-TC-DN1_Tc_N_CD40L-	1
CATSEGEAFF	V24/OR9-2	J1-1	LULO-TC-DN1_Tc_N_CD40L-	222
CATSEGGQGDTEAFF	V24/OR9-2	J1-1	LULO-TC-DN1_Tc_N_CD40L-	1
CATSEGPSSSYEQYF	V24/OR9-2	J2-7	LULO-TC-DN1_Tc_N_CD40L-	20
CATSEGQGALDTQYF	V24/OR9-2	J2-3	LULO-TC-DN1_Tc_N_CD40L-	70
CATSEGQGALETQYF	V24/OR9-2	J2-3	LULO-TC-DN1_Tc_N_CD40L-	2
CATSEGSSNQPQHF	V24/OR9-2	J1-5	LULO-TC-DN1_Tc_N_CD40L-	1
CATSEGTDTQYF	V24/OR9-2	J2-3	LULO-TC-DN1_Tc_N_CD40L-	37
CATSEGTGPQETQYF	V24/OR9-2	J2-5	LULO-TC-DN1_Tc_N_CD40L-	1
CATSEGTGSQETQYF	V24/OR9-2	J2-1	LULO-TC-DN1_Tc_N_CD40L-	1
CATSEGTGSQETQYF	V24/OR9-2	J2-5	LULO-TC-DN1_Tc_N_CD40L-	135
CATSEGTGSQETQYF	V24/OR9-2	J2-7	LULO-TC-DN1_Tc_N_CD40L-	15
CATSEGTSGPDKQYF	V24/OR9-2	J2-3	LULO-TC-DN1_Tc_N_CD40L-	1
CATSEGTSGPDTQYF	V24/OR9-2	J2-3	LULO-TC-DN1_Tc_N_CD40L-	125
CATSEGTTPTSSTSGRDRLQHF	V24/OR9-2	J1-5	LULO-TC-DN1_Tc_N_CD40L-	1
CATSEGTVKQETQYF	V24/OR9-2	J2-5	LULO-TC-DN1_Tc_N_CD40L-	1
CATSELEGTEAFF	V24/OR9-2	J1-1	LULO-TC-DN1_Tc_N_CD40L-	1
CATSELLAGPTETQYF	V24/OR9-2	J2-3	LULO-TC-DN1_Tc_N_CD40L-	1
CATSELPVSGDQETQYF	V24/OR9-2	J2-5	LULO-TC-DN1_Tc_N_CD40L-	1
CATSEMGGDTHYF	V24/OR9-2	J2-3	LULO-TC-DN1_Tc_N_CD40L-	1
CATSEMGGDTQYF	V24/OR9-2	J2-3	LULO-TC-DN1_Tc_N_CD40L-	505
CATSEMGGDTQYL	V24/OR9-2	J2-3	LULO-TC-DN1_Tc_N_CD40L-	1
CATSENDRGYGYTF	V24/OR9-2	J1-2	LULO-TC-DN1_Tc_N_CD40L-	187
CATSEPGGTGELFF	V24/OR9-2	J2-2	LULO-TC-DN1_Tc_N_CD40L-	42
CATSEPGHGLWAQYF	V24/OR9-2	J2-7	LULO-TC-DN1_Tc_N_CD40L-	3
CATSEPGLKEQFF	V24/OR9-2	J2-1	LULO-TC-DN1_Tc_N_CD40L-	1
CATSEPGLNEQFF	V24/OR9-2	J2-1	LULO-TC-DN1_Tc_N_CD40L-	350
CATSEPGLNEQFF	V24/OR9-2	J2-5	LULO-TC-DN1_Tc_N_CD40L-	1
CATSEPGLNEQFF	V24/OR9-2	J2-7	LULO-TC-DN1_Tc_N_CD40L-	1
CATSEPGTGAYEQYF	V24/OR9-2	J2-7	LULO-TC-DN1_Tc_N_CD40L-	1
CATSEPGTGGHGQFF	V24/OR9-2	J2-7	LULO-TC-DN1_Tc_N_CD40L-	1
CATSEPGTLGTEAFF	V24/OR9-2	J1-1	LULO-TC-DN1_Tc_N_CD40L-	1
CATSEPQDRGLYTEAFF	V24/OR9-2	J1-1	LULO-TC-DN1_Tc_N_CD40L-	1
CATSEPQDRGREQHF	V24/OR9-2	J2-7	LULO-TC-DN1_Tc_N_CD40L-	1
CATSEPQDRGREQYF	V24/OR9-2	J2-1	LULO-TC-DN1_Tc_N_CD40L-	5
CATSEPQDRGREQYF	V24/OR9-2	J2-7	LULO-TC-DN1_Tc_N_CD40L-	246
CATSEPSHNEQFF	V24/OR9-2	J2-1	LULO-TC-DN1_Tc_N_CD40L-	313
CATSEPSHNEQFF	V24/OR9-2	J2-7	LULO-TC-DN1_Tc_N_CD40L-	3
CATSEPSLNEQFF	V24/OR9-2	J2-1	LULO-TC-DN1_Tc_N_CD40L-	2
CATSEQGYNEQFF	V24/OR9-2	J2-1	LULO-TC-DN1_Tc_N_CD40L-	34
CATSEQGYNEQFF	V24/OR9-2	J2-5	LULO-TC-DN1_Tc_N_CD40L-	1
CATSEQGYNEQFF	V24/OR9-2	J2-7	LULO-TC-DN1_Tc_N_CD40L-	1
CATSEQPRQGSSYEQYF	V24/OR9-2	J2-7	LULO-TC-DN1_Tc_N_CD40L-	1
CATSERDGSEQYF	V24/OR9-2	J2-7	LULO-TC-DN1_Tc_N_CD40L-	35
CATSERDINTQYF	V24/OR9-2	J2-3	LULO-TC-DN1_Tc_N_CD40L-	95
CATSERDRGGGDTQYF	V24/OR9-2	J2-3	LULO-TC-DN1_Tc_N_CD40L-	1
CATSERNEQFF	V24/OR9-2	J2-7	LULO-TC-DN1_Tc_N_CD40L-	1
CATSERTEANYGYTF	V24/OR9-2	J1-2	LULO-TC-DN1_Tc_N_CD40L-	1
CATSERTGGLDEQFF	V24/OR9-2	J2-1	LULO-TC-DN1_Tc_N_CD40L-	313
CATSERTGGLDEQFF	V24/OR9-2	J2-7	LULO-TC-DN1_Tc_N_CD40L-	3
CATSESEAGVETQYF	V24/OR9-2	J2-5	LULO-TC-DN1_Tc_N_CD40L-	92
CATSESEAGVETQYF	V24/OR9-2	J2-7	LULO-TC-DN1_Tc_N_CD40L-	3
CATSESGLAGGDTQYF	V24/OR9-2	J2-3	LULO-TC-DN1_Tc_N_CD40L-	54
CATSESGLAGGEQFF	V24/OR9-2	J2-1	LULO-TC-DN1_Tc_N_CD40L-	1
CATSESGLGEQFF	V24/OR9-2	J2-1	LULO-TC-DN1_Tc_N_CD40L-	283
CATSESGLGEQFF	V24/OR9-2	J2-1J2-7	LULO-TC-DN1_Tc_N_CD40L-	1
CATSESGLGEQFF	V24/OR9-2	J2-4	LULO-TC-DN1_Tc_N_CD40L-	1
CATSESGLGEQFF	V24/OR9-2	J2-7	LULO-TC-DN1_Tc_N_CD40L-	6
CATSESGLGEQFY	V24/OR9-2	J2-1	LULO-TC-DN1_Tc_N_CD40L-	1
CATSESGSEQFF	V24/OR9-2	J2-1	LULO-TC-DN1_Tc_N_CD40L-	125
CATSESGSEQFF	V24/OR9-2	J2-7	LULO-TC-DN1_Tc_N_CD40L-	1
CATSESGTEASPGSCFF	V24/OR9-2	J2-2	LULO-TC-DN1_Tc_N_CD40L-	1
CATSESGTQATGELFF	V24/OR9-2	J2-2	LULO-TC-DN1_Tc_N_CD40L-	1
CATSESLGGTQEF	V24/OR9-2	J2-3	LULO-TC-DN1_Tc_N_CD40L-	1
CATSESLGGTQYF	V24/OR9-2	J2-3	LULO-TC-DN1_Tc_N_CD40L-	138
CATSESNEKFF	V24/OR9-2	J2-1	LULO-TC-DN1_Tc_N_CD40L-	1
CATSESNEQFF	V24/OR9-2	J2-1	LULO-TC-DN1_Tc_N_CD40L-	298
CATSESPGQTDTQYF	V24/OR9-2	J2-3	LULO-TC-DN1_Tc_N_CD40L-	267
CATSESPWGELFF	V24/OR9-2	J1-4	LULO-TC-DN1_Tc_N_CD40L-	1
CATSESSGGKETQDF	V24/OR9-2	J2-5	LULO-TC-DN1_Tc_N_CD40L-	1
CATSESSGGKETQYF	V24/OR9-2	J2-5	LULO-TC-DN1_Tc_N_CD40L-	32
CATSESSGGKETQYF	V24/OR9-2	J2-7	LULO-TC-DN1_Tc_N_CD40L-	2
CATSESTATEGYGYTF	V24/OR9-2	J1-2	LULO-TC-DN1_Tc_N_CD40L-	1
CATSETANTDTQYF	V24/OR9-2	J2-3	LULO-TC-DN1_Tc_N_CD40L-	374
CATSETANTDTQYF	V24/OR9-2	J2-5	LULO-TC-DN1_Tc_N_CD40L-	2
CATSETGSGCTEAFF	V24/OR9-2	J1-1	LULO-TC-DN1_Tc_N_CD40L-	53
CATSETGSGCTEAVF	V24/OR9-2	J1-1	LULO-TC-DN1_Tc_N_CD40L-	1
CATSETGVQQPQHF	V24/OR9-2	J1-5	LULO-TC-DN1_Tc_N_CD40L-	132
CATSETSGADHTDTQYF	V24/OR9-2	J2-3	LULO-TC-DN1_Tc_N_CD40L-	1
CATSETSGADRTDTQYF	V24/OR9-2	J2-3	LULO-TC-DN1_Tc_N_CD40L-	31
CATSEYRLSFGNQPQHF	V24/OR9-2	J1-5	LULO-TC-DN1_Tc_N_CD40L-	1
CATSFGETNEKLFF	V24/OR9-2	J1-4	LULO-TC-DN1_Tc_N_CD40L-	29
CATSGDFPGELFF	V24/OR9-2	J2-2	LULO-TC-DN1_Tc_N_CD40L-	167
CATSGFYPPRRAVCEAFF	V24/OR9-2	J1-1	LULO-TC-DN1_Tc_N_CD40L-	1
CATSGGNTEAFF	V24/OR9-2	J1-1	LULO-TC-DN1_Tc_N_CD40L-	1
CATSGGPYDNEQFF	V24/OR9-2	J2-1	LULO-TC-DN1_Tc_N_CD40L-	108
CATSGGPYDNEQFF	V24/OR9-2	J2-5	LULO-TC-DN1_Tc_N_CD40L-	1
CATSGGSGELFF	V24/OR9-2	J2-2	LULO-TC-DN1_Tc_N_CD40L-	184
CATSGGSNQPQHF	V24/OR9-2	J1-5	LULO-TC-DN1_Tc_N_CD40L-	34
CATSGGTGELFF	V24/OR9-2	J2-2	LULO-TC-DN1_Tc_N_CD40L-	2
CATSGGYEQYF	V24/OR9-2	J2-7	LULO-TC-DN1_Tc_N_CD40L-	22
CATSGGYGQPQHF	V24/OR9-2	J1-5	LULO-TC-DN1_Tc_N_CD40L-	343
CATSGHKRGGLYEQYF	V24/OR9-2	J2-7	LULO-TC-DN1_Tc_N_CD40L-	1
CATSGLDNEQFF	V24/OR9-2	J2-1	LULO-TC-DN1_Tc_N_CD40L-	64
CATSGLRGRGYGYTF	V24/OR9-2	J1-2	LULO-TC-DN1_Tc_N_CD40L-	259
CATSGPHSMDTGELFF	V24/OR9-2	J2-2	LULO-TC-DN1_Tc_N_CD40L-	1
CATSGPHTMDTGELFF	V24/OR9-2	J2-2	LULO-TC-DN1_Tc_N_CD40L-	42
CATSGPQDRGREQYF	V24/OR9-2	J2-7	LULO-TC-DN1_Tc_N_CD40L-	12
CATSGPQGDNEQFF	V24/OR9-2	J2-1	LULO-TC-DN1_Tc_N_CD40L-	147
CATSGPQGDNEQFF	V24/OR9-2	J2-7	LULO-TC-DN1_Tc_N_CD40L-	1
CATSGPQGDNEQYF	V24/OR9-2	J2-7	LULO-TC-DN1_Tc_N_CD40L-	1
CATSGPQGDNERFF	V24/OR9-2	J2-1	LULO-TC-DN1_Tc_N_CD40L-	1
CATSGPRGGYTF	V24/OR9-2	J1-2	LULO-TC-DN1_Tc_N_CD40L-	261
CATSGPSGGKGETQYF	V24/OR9-2	J2-5	LULO-TC-DN1_Tc_N_CD40L-	34
CATSGPSGGKGETQYF	V24/OR9-2	J2-7	LULO-TC-DN1_Tc_N_CD40L-	1
CATSGPTTWDEQFF	V24/OR9-2	J2-1	LULO-TC-DN1_Tc_N_CD40L-	3
CATSGQDSYNEQFF	V24/OR9-2	J2-1	LULO-TC-DN1_Tc_N_CD40L-	315
CATSGQDSYNEQFF	V24/OR9-2	J2-5	LULO-TC-DN1_Tc_N_CD40L-	1
CATSGQGTGELFF	V24/OR9-2	J2-2	LULO-TC-DN1_Tc_N_CD40L-	320
CATSGQNTDTQYF	V24/OR9-2	J2-3	LULO-TC-DN1_Tc_N_CD40L-	212
CATSGQSTGELFF	V24/OR9-2	J2-2	LULO-TC-DN1_Tc_N_CD40L-	1
CATSGRHNTGELFF	V24/OR9-2	J2-2	LULO-TC-DN1_Tc_N_CD40L-	214
CATSGRHNTGELVF	V24/OR9-2	J2-2	LULO-TC-DN1_Tc_N_CD40L-	1
CATSGRNNTGELFF	V24/OR9-2	J2-2	LULO-TC-DN1_Tc_N_CD40L-	1
CATSGRQGTDTQYF	V24/OR9-2	J2-3	LULO-TC-DN1_Tc_N_CD40L-	1
CATSGRRDRANEQFF	V24/OR9-2	J2-1	LULO-TC-DN1_Tc_N_CD40L-	1
CATSGSRWSDTQYF	V24/OR9-2	J2-3	LULO-TC-DN1_Tc_N_CD40L-	1
CATSGTGFTNEKLFF	V24/OR9-2	J1-4	LULO-TC-DN1_Tc_N_CD40L-	207
CATSGTGGGVTGELFF	V24/OR9-2	J2-2	LULO-TC-DN1_Tc_N_CD40L-	1
CATSGTGGRVTGELFF	V24/OR9-2	J2-2	LULO-TC-DN1_Tc_N_CD40L-	128
CATSGTGISEQYF	V24/OR9-2	J2-7	LULO-TC-DN1_Tc_N_CD40L-	1
CATSGTGRQQPQHF	V24/OR9-2	J1-5	LULO-TC-DN1_Tc_N_CD40L-	1
CATSGTGTQPQHF	V24/OR9-2	J1-5	LULO-TC-DN1_Tc_N_CD40L-	1
CATSGTSGGTDTQYF	V24/OR9-2	J2-3	LULO-TC-DN1_Tc_N_CD40L-	93
CATSGTSGGTGTQYF	V24/OR9-2	J2-3	LULO-TC-DN1_Tc_N_CD40L-	1
CATSGVGTGELFF	V24/OR9-2	J2-2	LULO-TC-DN1_Tc_N_CD40L-	85
CATSHLSTDTQYF	V24/OR9-2	J2-3	LULO-TC-DN1_Tc_N_CD40L-	112
CATSIGGTYNEQFF	V24/OR9-2	J2-1	LULO-TC-DN1_Tc_N_CD40L-	2
CATSKGPQRAEQYF	V24/OR9-2	J2-1	LULO-TC-DN1_Tc_N_CD40L-	5
CATSKGPQRAEQYF	V24/OR9-2	J2-5	LULO-TC-DN1_Tc_N_CD40L-	1
CATSKGPQRAEQYF	V24/OR9-2	J2-7	LULO-TC-DN1_Tc_N_CD40L-	206
CATSKPRGEIQYF	V24/OR9-2	J2-5	LULO-TC-DN1_Tc_N_CD40L-	1
CATSKPRGETQYF	V24/OR9-2	J2-1	LULO-TC-DN1_Tc_N_CD40L-	3
CATSKPRGETQYF	V24/OR9-2	J2-3	LULO-TC-DN1_Tc_N_CD40L-	1
CATSKPRGETQYF	V24/OR9-2	J2-5	LULO-TC-DN1_Tc_N_CD40L-	291
CATSKPRGETQYF	V24/OR9-2	J2-7	LULO-TC-DN1_Tc_N_CD40L-	20
CATSKPRGETQYL	V24/OR9-2	J2-5	LULO-TC-DN1_Tc_N_CD40L-	1
CATSKTANTGELFF	V24/OR9-2	J2-2	LULO-TC-DN1_Tc_N_CD40L-	126
CATSKTANTGELFI	V24/OR9-2	J2-2	LULO-TC-DN1_Tc_N_CD40L-	1
CATSLEQGAASYEQYF	V24/OR9-2	J2-5	LULO-TC-DN1_Tc_N_CD40L-	1
CATSLEQGAASYEQYF	V24/OR9-2	J2-7	LULO-TC-DN1_Tc_N_CD40L-	26
CATSLGETQYF	V24/OR9-2	J2-5	LULO-TC-DN1_Tc_N_CD40L-	10
CATSLLDTQYF	V24/OR9-2	J2-3	LULO-TC-DN1_Tc_N_CD40L-	300
CATSLPSGGGTDTQYF	V24/OR9-2	J2-3	LULO-TC-DN1_Tc_N_CD40L-	183
CATSLTTEYQETQYF	V24/OR9-2	J2-5	LULO-TC-DN1_Tc_N_CD40L-	113
CATSLTTEYQETQYF	V24/OR9-2	J2-7	LULO-TC-DN1_Tc_N_CD40L-	10
CATSNLWDTSSGANVLTF	V24/OR9-2	J2-6	LULO-TC-DN1_Tc_N_CD40L-	1
CATSNSEGNQPQHF	V24/OR9-2	J1-5	LULO-TC-DN1_Tc_N_CD40L-	1
CATSNSGQGVRGIQYF	V24/OR9-2	J2-4	LULO-TC-DN1_Tc_N_CD40L-	1
CATSPAGDSSTDTQYF	V24/OR9-2	J2-3	LULO-TC-DN1_Tc_N_CD40L-	44
CATSPAWDSSTDTQYF	V24/OR9-2	J2-3	LULO-TC-DN1_Tc_N_CD40L-	2
CATSPEGYSNQPQHF	V24/OR9-2	J1-5	LULO-TC-DN1_Tc_N_CD40L-	1
CATSPGAYNEQFF	V24/OR9-2	J2-1	LULO-TC-DN1_Tc_N_CD40L-	69
CATSPGAYNEQFF	V24/OR9-2	J2-7	LULO-TC-DN1_Tc_N_CD40L-	1
CATSPGAYNEQYF	V24/OR9-2	J2-4	LULO-TC-DN1_Tc_N_CD40L-	1
CATSPGAYNEQYF	V24/OR9-2	J2-7	LULO-TC-DN1_Tc_N_CD40L-	1
CATSPGGANEQFF	V24/OR9-2	J2-1	LULO-TC-DN1_Tc_N_CD40L-	2
CATSPGGWTGELFF	V24/OR9-2	J2-2	LULO-TC-DN1_Tc_N_CD40L-	17
CATSPGLTDKQYF	V24/OR9-2	J2-3	LULO-TC-DN1_Tc_N_CD40L-	1
CATSPGLTDTQDF	V24/OR9-2	J2-3	LULO-TC-DN1_Tc_N_CD40L-	1
CATSPGLTDTQYF	V24/OR9-2	J2-3	LULO-TC-DN1_Tc_N_CD40L-	565
CATSPGRLSGANALTF	V24/OR9-2	J2-6	LULO-TC-DN1_Tc_N_CD40L-	1
CATSPGRLSGANVLTF	V24/OR9-2	J2-6	LULO-TC-DN1_Tc_N_CD40L-	176
CATSPGTEAFF	V24/OR9-2	J1-1	LULO-TC-DN1_Tc_N_CD40L-	1
CATSPGTNTYNEQFF	V24/OR9-2	J2-1	LULO-TC-DN1_Tc_N_CD40L-	318
CATSPGTNTYNEQFF	V24/OR9-2	J2-5	LULO-TC-DN1_Tc_N_CD40L-	1
CATSPGTNTYNEQFF	V24/OR9-2	J2-7	LULO-TC-DN1_Tc_N_CD40L-	4
CATSPQGGYNQPQHF	V24/OR9-2	J1-5	LULO-TC-DN1_Tc_N_CD40L-	90
CATSPRTNTYNEQFF	V24/OR9-2	J2-1	LULO-TC-DN1_Tc_N_CD40L-	1
CATSQGNEQFF	V24/OR9-2	J2-1	LULO-TC-DN1_Tc_N_CD40L-	1
CATSQGTYNEQFF	V24/OR9-2	J2-1	LULO-TC-DN1_Tc_N_CD40L-	265
CATSQGTYNEQFF	V24/OR9-2	J2-7	LULO-TC-DN1_Tc_N_CD40L-	2
CATSQGTYSEQFF	V24/OR9-2	J2-1	LULO-TC-DN1_Tc_N_CD40L-	2
CATSQGTYYEQFF	V24/OR9-2	J2-1	LULO-TC-DN1_Tc_N_CD40L-	2
CATSQGYEQYF	V24/OR9-2	J2-7	LULO-TC-DN1_Tc_N_CD40L-	1
CATSQRGQGYGYTF	V24/OR9-2	J1-2	LULO-TC-DN1_Tc_N_CD40L-	164
CATSQTGIEQYF	V24/OR9-2	J2-7	LULO-TC-DN1_Tc_N_CD40L-	186
CATSRDHILAVSYNEQFF	V24/OR9-2	J2-1	LULO-TC-DN1_Tc_N_CD40L-	1
CATSRGAGELFF	V24/OR9-2	J2-2	LULO-TC-DN1_Tc_N_CD40L-	244
CATSRGINQPQHF	V24/OR9-2	J1-5	LULO-TC-DN1_Tc_N_CD40L-	30
CATSRGVTGELFF	V24/OR9-2	J2-2	LULO-TC-DN1_Tc_N_CD40L-	250
CATSRLPPGGMNNEQFF	V24/OR9-2	J2-1	LULO-TC-DN1_Tc_N_CD40L-	1
CATSRTGYYNSPLHF	V24/OR9-2	J1-6	LULO-TC-DN1_Tc_N_CD40L-	105
CATSSGDTGELFF	V24/OR9-2	J2-2	LULO-TC-DN1_Tc_N_CD40L-	232
CATSSGGPYNEQFF	V24/OR9-2	J2-1	LULO-TC-DN1_Tc_N_CD40L-	317
CATSSGGPYNEQFF	V24/OR9-2	J2-7	LULO-TC-DN1_Tc_N_CD40L-	3
CATSSGHTDTQYF	V24/OR9-2	J2-3	LULO-TC-DN1_Tc_N_CD40L-	108
CATSSGTGAYEQYF	V24/OR9-2	J2-5	LULO-TC-DN1_Tc_N_CD40L-	1
CATSSGTGAYEQYF	V24/OR9-2	J2-7	LULO-TC-DN1_Tc_N_CD40L-	49
CATSSGTGPEITDTQYF	V24/OR9-2	J2-3	LULO-TC-DN1_Tc_N_CD40L-	1
CATSSGVSGSTDTQYF	V24/OR9-2	J2-3	LULO-TC-DN1_Tc_N_CD40L-	223
CATSSRGPYNEQFF	V24/OR9-2	J2-1	LULO-TC-DN1_Tc_N_CD40L-	1
CATSSYEQYF	V24/OR9-2	J2-7	LULO-TC-DN1_Tc_N_CD40L-	1
CATSTEGSDTQYF	V24/OR9-2	J2-3	LULO-TC-DN1_Tc_N_CD40L-	2
CATSTGTGELFF	V24/OR9-2	J2-2	LULO-TC-DN1_Tc_N_CD40L-	1
CATSVAGAHTGELFF	V24/OR9-2	J2-2	LULO-TC-DN1_Tc_N_CD40L-	186
CATSVELAGGEQFF	V24/OR9-2	J2-1	LULO-TC-DN1_Tc_N_CD40L-	1
CATSVGGSGELFF	V24/OR9-2	J2-2	LULO-TC-DN1_Tc_N_CD40L-	73
CATSVGLAGGEQFF	V24/OR9-2	J2-1	LULO-TC-DN1_Tc_N_CD40L-	119
CATSVGLAGGEQFF	V24/OR9-2	J2-7	LULO-TC-DN1_Tc_N_CD40L-	1
CATSVGLAGGLGETQYF	V24/OR9-2	J2-1	LULO-TC-DN1_Tc_N_CD40L-	1
CATSVGLAGGMNEQYF	V24/OR9-2	J2-7	LULO-TC-DN1_Tc_N_CD40L-	1
CATSVGLAGGPGNEQFF	V24/OR9-2	J2-1	LULO-TC-DN1_Tc_N_CD40L-	1
CATSVKNEQFF	V24/OR9-2	J2-1	LULO-TC-DN1_Tc_N_CD40L-	143
CATSVKNEQFF	V24/OR9-2	J2-7	LULO-TC-DN1_Tc_N_CD40L-	4
CATSVNGGAGYNEQFF	V24/OR9-2	J2-1	LULO-TC-DN1_Tc_N_CD40L-	1
CATSVPQDRGREQYF	V24/OR9-2	J2-7	LULO-TC-DN1_Tc_N_CD40L-	1
CATSVQASGFTDTQYF	V24/OR9-2	J2-3	LULO-TC-DN1_Tc_N_CD40L-	262
CATSVQGFYEQYF	V24/OR9-2	J2-7	LULO-TC-DN1_Tc_N_CD40L-	84
CATSVQGGEKLFF	V24/OR9-2	J1-4	LULO-TC-DN1_Tc_N_CD40L-	69
CATSVRHNTGELFF	V24/OR9-2	J2-2	LULO-TC-DN1_Tc_N_CD40L-	1
CATSVRPGGPDQPQHF	V24/OR9-2	J1-5	LULO-TC-DN1_Tc_N_CD40L-	1
CATSVRRGDQPQHF	V24/OR9-2	J1-5	LULO-TC-DN1_Tc_N_CD40L-	77
CATSVRTGELFF	V24/OR9-2	J2-2	LULO-TC-DN1_Tc_N_CD40L-	265
CATSVRTGELLF	V24/OR9-2	J2-2	LULO-TC-DN1_Tc_N_CD40L-	1
CATSVSSTGELFF	V24/OR9-2	J2-2	LULO-TC-DN1_Tc_N_CD40L-	254
CATSVSTGELFF	V24/OR9-2	J2-2	LULO-TC-DN1_Tc_N_CD40L-	389
CATSVSTGEQFF	V24/OR9-2	J2-2	LULO-TC-DN1_Tc_N_CD40L-	1
CATSVTNQLSTDTQYF	V24/OR9-2	J2-3	LULO-TC-DN1_Tc_N_CD40L-	293
CATSVTTSGGLGDTQYF	V24/OR9-2	J2-3	LULO-TC-DN1_Tc_N_CD40L-	1
CATSYDEQFF	V24/OR9-2	J2-1	LULO-TC-DN1_Tc_N_CD40L-	1
CATSYRGQPQHF	V24/OR9-2	J1-5	LULO-TC-DN1_Tc_N_CD40L-	190
CATSYRGQPRHF	V24/OR9-2	J1-5	LULO-TC-DN1_Tc_N_CD40L-	1
CATTCRESLWLHL	V24/OR9-2	J1-6	LULO-TC-DN1_Tc_N_CD40L-	1
CATTDGNYGYTF	V24/OR9-2	J1-2	LULO-TC-DN1_Tc_N_CD40L-	1
CATTDLWDEQYF	V24/OR9-2	J2-7	LULO-TC-DN1_Tc_N_CD40L-	1
CATTETRGGGGYTF	V24/OR9-2	J1-2	LULO-TC-DN1_Tc_N_CD40L-	6
CATTGPYSNQPQHF	V24/OR9-2	J1-5	LULO-TC-DN1_Tc_N_CD40L-	111
CATTGSTEAFF	V24/OR9-2	J1-1	LULO-TC-DN1_Tc_N_CD40L-	1
CATTGTGFTNEKLFF	V24/OR9-2	J1-4	LULO-TC-DN1_Tc_N_CD40L-	1
CATTILERGGQDTQYF	V24/OR9-2	J2-3	LULO-TC-DN1_Tc_N_CD40L-	24
CATTPEQSYEQYF	V24/OR9-2	J2-7	LULO-TC-DN1_Tc_N_CD40L-	7
CATTPGQSNQPQHF	V24/OR9-2	J1-5	LULO-TC-DN1_Tc_N_CD40L-	112
CATTPRQSNQPQHF	V24/OR9-2	J1-5	LULO-TC-DN1_Tc_N_CD40L-	2
CATTQGMETQYF	V24/OR9-2	J2-7	LULO-TC-DN1_Tc_N_CD40L-	1
CATTQGVETQYF	V24/OR9-2	J2-1	LULO-TC-DN1_Tc_N_CD40L-	2
CATTQGVETQYF	V24/OR9-2	J2-5	LULO-TC-DN1_Tc_N_CD40L-	90
CATTQGVETQYF	V24/OR9-2	J2-7	LULO-TC-DN1_Tc_N_CD40L-	7
CATTQGVETQYFGPDTQYF	V24/OR9-2	J2-3	LULO-TC-DN1_Tc_N_CD40L-	1
CATTSAGDPDTQYF	V24/OR9-2	J2-3	LULO-TC-DN1_Tc_N_CD40L-	98
CATVEGPGEKLFF	V24/OR9-2	J1-4	LULO-TC-DN1_Tc_N_CD40L-	173
CATVTVAEAFF	V24/OR9-2	J1-1	LULO-TC-DN1_Tc_N_CD40L-	2
CATYLGGDQPQHF	V24/OR9-2	J1-5	LULO-TC-DN1_Tc_N_CD40L-	1
CAVSGTGYNEQFF	V24/OR9-2	J2-1	LULO-TC-DN1_Tc_N_CD40L-	100
CDTSDYNEQFF	V24/OR9-2	J2-1	LULO-TC-DN1_Tc_N_CD40L-	1
CGTSDLYSTNSPLHF	V24/OR9-2	J1-6	LULO-TC-DN1_Tc_N_CD40L-	4
CGTSVGLAGGEQFF	V24/OR9-2	J2-1	LULO-TC-DN1_Tc_N_CD40L-	4
CPTSVSTGELFF	V24/OR9-2	J2-2	LULO-TC-DN1_Tc_N_CD40L-	1
CSSRIAGTGYNEQFF	V24/OR9-2	J2-1	LULO-TC-DN1_Tc_N_CD40L-	1
CSTKGTEETQYF	V24/OR9-2	J2-7	LULO-TC-DN1_Tc_N_CD40L-	2
CSTSATANTDTQYF	V24/OR9-2	J2-3	LULO-TC-DN1_Tc_N_CD40L-	3
CSTSDLPFYGYTF	V24/OR9-2	J1-2	LULO-TC-DN1_Tc_N_CD40L-	1
CSTSDVDRGYNEQFF	V24/OR9-2	J2-1	LULO-TC-DN1_Tc_N_CD40L-	3
CSTSEATGELFF	V24/OR9-2	J2-2	LULO-TC-DN1_Tc_N_CD40L-	2
CSTSRGVTGELFF	V24/OR9-2	J2-2	LULO-TC-DN1_Tc_N_CD40L-	1
CTASEPPARGRAQYF	V24/OR9-2	J2-7	LULO-TC-DN1_Tc_N_CD40L-	1
CTTLPQPQHF	V24/OR9-2	J1-5	LULO-TC-DN1_Tc_N_CD40L-	1
CTTSDGQGGGNEQFF	V24/OR9-2	J2-1	LULO-TC-DN1_Tc_N_CD40L-	2
CTTSDLSGNGYTF	V24/OR9-2	J1-2	LULO-TC-DN1_Tc_N_CD40L-	1
CTTSDSRDYNEQFF	V24/OR9-2	J2-1	LULO-TC-DN1_Tc_N_CD40L-	1
CTTSEGEAFF	V24/OR9-2	J1-1	LULO-TC-DN1_Tc_N_CD40L-	1
CTTSGGYGQPQHF	V24/OR9-2	J1-5	LULO-TC-DN1_Tc_N_CD40L-	1
CVTNADGLANSPLHF	V24/OR9-2	J1-6	LULO-TC-DN1_Tc_N_CD40L-	2
CVTNTGYYGYTF	V24/OR9-2	J1-2	LULO-TC-DN1_Tc_N_CD40L-	1
CVTSDEVPNTEAFF	V24/OR9-2	J1-1	LULO-TC-DN1_Tc_N_CD40L-	1
CVTSDLERGTDTQYF	V24/OR9-2	J2-3	LULO-TC-DN1_Tc_N_CD40L-	9
CVTSDLREDNEQFF	V24/OR9-2	J2-1	LULO-TC-DN1_Tc_N_CD40L-	2
CVTSDPGTGELFF	V24/OR9-2	J2-2	LULO-TC-DN1_Tc_N_CD40L-	2
CVTSDSDLLAGGPNTGELFF	V24/OR9-2	J2-2	LULO-TC-DN1_Tc_N_CD40L-	1
CVTSDSEGETQYS	V24/OR9-2	J2-5	LULO-TC-DN1_Tc_N_CD40L-	1
CVTSDSGRSSYNEQFF	V24/OR9-2	J2-1	LULO-TC-DN1_Tc_N_CD40L-	1
CVTSDSKDRNEQFF	V24/OR9-2	J2-1	LULO-TC-DN1_Tc_N_CD40L-	23
CVTSDSRDYNEQFF	V24/OR9-2	J2-1	LULO-TC-DN1_Tc_N_CD40L-	1
CVTSDWDLSNQPQHF	V24/OR9-2	J1-5	LULO-TC-DN1_Tc_N_CD40L-	3
CVTSEPSHNEQFF	V24/OR9-2	J2-1	LULO-TC-DN1_Tc_N_CD40L-	1
CVTSPGRLSGANVLTF	V24/OR9-2	J2-6	LULO-TC-DN1_Tc_N_CD40L-	2
CVTSRGAGELFF	V24/OR9-2	J2-2	LULO-TC-DN1_Tc_N_CD40L-	2
FASSDSYEQYF	V24/OR9-2	J2-7	LULO-TC-DN1_Tc_N_CD40L-	1
FATSDRANTGELFF	V24/OR9-2	J2-2	LULO-TC-DN1_Tc_N_CD40L-	1
FATSNSWTNYGYTF	V24/OR9-2	J1-2	LULO-TC-DN1_Tc_N_CD40L-	7
GATNDPRDRGGGDTQYF	V24/OR9-2	J2-3	LULO-TC-DN1_Tc_N_CD40L-	1
GATQGGAGQPQHF	V24/OR9-2	J1-5	LULO-TC-DN1_Tc_N_CD40L-	1
GATSDLPVGTGVAELFF	V24/OR9-2	J2-2	LULO-TC-DN1_Tc_N_CD40L-	1
GATSEAPGQGDIRQFF	V24/OR9-2	J2-1	LULO-TC-DN1_Tc_N_CD40L-	1
LGPMNTGELFF	V24/OR9-2	J2-2	LULO-TC-DN1_Tc_N_CD40L-	3
PGPMNTGELFF	V24/OR9-2	J2-2	LULO-TC-DN1_Tc_N_CD40L-	466
PGPMNTGELFL	V24/OR9-2	J2-2	LULO-TC-DN1_Tc_N_CD40L-	1
PGPMNTRELFF	V24/OR9-2	J2-2	LULO-TC-DN1_Tc_N_CD40L-	1
RATSIPGFYEQYL	V24/OR9-2	J2-7	LULO-TC-DN1_Tc_N_CD40L-	1
RNGTGGYEQYF	V24/OR9-2	J2-7	LULO-TC-DN1_Tc_N_CD40L-	8
RRGVEGNEKLFF	V24/OR9-2	J1-4	LULO-TC-DN1_Tc_N_CD40L-	127
SASSIGGIHNEQFF	V24/OR9-2	J2-1	LULO-TC-DN1_Tc_N_CD40L-	1
SATSDLGDNEQFF	V24/OR9-2	J2-1	LULO-TC-DN1_Tc_N_CD40L-	1
SATSEASSNQPQHL	V24/OR9-2	J1-5	LULO-TC-DN1_Tc_N_CD40L-	1
SATSVSTGELFF	V24/OR9-2	J2-2	LULO-TC-DN1_Tc_N_CD40L-	1
WATIDLERGTDTQYF	V24/OR9-2	J2-3	LULO-TC-DN1_Tc_N_CD40L-	1
YATSDFQTVAGYTF	V24/OR9-2	J1-2	LULO-TC-DN1_Tc_N_CD40L-	1
YATSDFSRAHGYTF	V24/OR9-2	J1-2	LULO-TC-DN1_Tc_N_CD40L-	1
YATSDTGWDTEAFC	V24/OR9-2	J1-1	LULO-TC-DN1_Tc_N_CD40L-	1
CAGTRELSF	V25-1	J2-1	LULO-TC-DN1_Tc_N_CD40L-	12
CAISGAENIQYF	V25-1	J2-1	LULO-TC-DN1_Tc_N_CD40L-	9
CAISGAENIQYF	V25-1	J2-4	LULO-TC-DN1_Tc_N_CD40L-	18
CAISGAENIQYF	V25-1	J2-7	LULO-TC-DN1_Tc_N_CD40L-	8
CAIYGGNNEQFF	V25-1	J2-1	LULO-TC-DN1_Tc_N_CD40L-	1
CAKSGRGQGTDYEQYF	V25-1	J2-7	LULO-TC-DN1_Tc_N_CD40L-	1
CANSEGEKLFF	V25-1	J1-4	LULO-TC-DN1_Tc_N_CD40L-	1
CARAASWPNEPFF	V25-1	J2-1	LULO-TC-DN1_Tc_N_CD40L-	1
CARGDPWMETQYF	V25-1	J2-5	LULO-TC-DN1_Tc_N_CD40L-	14
CASAILGTEAFF	V25-1	J1-1	LULO-TC-DN1_Tc_N_CD40L-	1
CASASYGYEQYF	V25-1	J2-1	LULO-TC-DN1_Tc_N_CD40L-	1
CASASYGYEQYF	V25-1	J2-7	LULO-TC-DN1_Tc_N_CD40L-	16
CASDSGTAPDQYF	V25-1	J2-5	LULO-TC-DN1_Tc_N_CD40L-	1
CASERTGNNQPQHF	V25-1	J1-5	LULO-TC-DN1_Tc_N_CD40L-	4
CASFGGSDSYEQYF	V25-1	J2-7	LULO-TC-DN1_Tc_N_CD40L-	9
CASGDFYGYTF	V25-1	J1-2	LULO-TC-DN1_Tc_N_CD40L-	3
CASGDRDGYTF	V25-1	J1-2	LULO-TC-DN1_Tc_N_CD40L-	21
CASGDRGGYTF	V25-1	J1-2	LULO-TC-DN1_Tc_N_CD40L-	1
CASGGPGRTEAFF	V25-1	J1-1	LULO-TC-DN1_Tc_N_CD40L-	1
CASGGRDRVDGYTF	V25-1	J1-2	LULO-TC-DN1_Tc_N_CD40L-	4
CASGLDINTEAFF	V25-1	J1-1	LULO-TC-DN1_Tc_N_CD40L-	6
CASGLMGNQPQHF	V25-1	J1-5	LULO-TC-DN1_Tc_N_CD40L-	4
CASGLWGTEAFF	V25-1	J1-1	LULO-TC-DN1_Tc_N_CD40L-	12
CASGSDYSNQPQHF	V25-1	J1-5	LULO-TC-DN1_Tc_N_CD40L-	5
CASGSLYEQYF	V25-1	J2-4	LULO-TC-DN1_Tc_N_CD40L-	1
CASGSLYEQYF	V25-1	J2-7	LULO-TC-DN1_Tc_N_CD40L-	30
CASGSPGAFF	V25-1	J1-1	LULO-TC-DN1_Tc_N_CD40L-	16
CASGTQGPVSYEQYF	V25-1	J2-7	LULO-TC-DN1_Tc_N_CD40L-	1
CASHGYTF	V25-1	J1-2	LULO-TC-DN1_Tc_N_CD40L-	1
CASIPRRGGQETQYF	V25-1	J2-5	LULO-TC-DN1_Tc_N_CD40L-	1
CASIPRRGGQETQYF	V25-1	J2-7	LULO-TC-DN1_Tc_N_CD40L-	1
CASKEGAVPGYGYTF	V25-1	J1-2	LULO-TC-DN1_Tc_N_CD40L-	17
CASKKVDYGYTF	V25-1	J1-2	LULO-TC-DN1_Tc_N_CD40L-	6
CASKLDYEQYF	V25-1	J2-7	LULO-TC-DN1_Tc_N_CD40L-	2
CASKRLEGRITEAFF	V25-1	J1-1	LULO-TC-DN1_Tc_N_CD40L-	10
CASLWGEEAFF	V25-1	J1-1	LULO-TC-DN1_Tc_N_CD40L-	1
CASMTGGAYEQYF	V25-1	J2-7	LULO-TC-DN1_Tc_N_CD40L-	13
CASNRGHTEAFF	V25-1	J1-1	LULO-TC-DN1_Tc_N_CD40L-	2
CASNSRNEQFF	V25-1	J2-1	LULO-TC-DN1_Tc_N_CD40L-	2
CASPTSGVGNEQFF	V25-1	J2-1	LULO-TC-DN1_Tc_N_CD40L-	1
CASQPGQGTYGYTF	V25-1	J1-2	LULO-TC-DN1_Tc_N_CD40L-	2
CASRARDSWGYTF	V25-1	J1-2	LULO-TC-DN1_Tc_N_CD40L-	3
CASRATGSGYNEQFF	V25-1	J2-1	LULO-TC-DN1_Tc_N_CD40L-	7
CASRDPGVRETQYF	V25-1	J2-5	LULO-TC-DN1_Tc_N_CD40L-	2
CASRDPGVRETQYF	V25-1	J2-7	LULO-TC-DN1_Tc_N_CD40L-	1
CASRDRAVTEAFF	V25-1	J1-1	LULO-TC-DN1_Tc_N_CD40L-	4
CASRDRESPYEQYF	V25-1	J2-7	LULO-TC-DN1_Tc_N_CD40L-	1
CASRDWGNQPQHF	V25-1	J1-5	LULO-TC-DN1_Tc_N_CD40L-	2
CASREGLAGGGSNTGELFF	V25-1	J2-2	LULO-TC-DN1_Tc_N_CD40L-	1
CASREPGTEAFF	V25-1	J1-1	LULO-TC-DN1_Tc_N_CD40L-	2
CASREQGYETQYF	V25-1	J2-5	LULO-TC-DN1_Tc_N_CD40L-	1
CASRGERNEKLFF	V25-1	J1-4	LULO-TC-DN1_Tc_N_CD40L-	18
CASRGGNTNTQYF	V25-1	J2-3	LULO-TC-DN1_Tc_N_CD40L-	5
CASRGQRRTYNEQFF	V25-1	J2-1	LULO-TC-DN1_Tc_N_CD40L-	2
CASRGRTYEQYF	V25-1	J2-7	LULO-TC-DN1_Tc_N_CD40L-	10
CASRKGAGNTEAFF	V25-1	J1-1	LULO-TC-DN1_Tc_N_CD40L-	1
CASRLGQGLNIEAFF	V25-1	J1-1	LULO-TC-DN1_Tc_N_CD40L-	1
CASRLGQGLNTEAFF	V25-1	J1-1	LULO-TC-DN1_Tc_N_CD40L-	5
CASRNPLSLYNEQFF	V25-1	J2-1	LULO-TC-DN1_Tc_N_CD40L-	3
CASRPAGGPYNEQFF	V25-1	J2-1	LULO-TC-DN1_Tc_N_CD40L-	1
CASRPGQGRETQYF	V25-1	J2-5	LULO-TC-DN1_Tc_N_CD40L-	1
CASRPNRGSYEQYF	V25-1	J2-7	LULO-TC-DN1_Tc_N_CD40L-	2
CASRPVGGRETQYF	V25-1	J2-5	LULO-TC-DN1_Tc_N_CD40L-	1
CASRRATNEKLFF	V25-1	J1-4	LULO-TC-DN1_Tc_N_CD40L-	5
CASRTGEVEAFF	V25-1	J1-1	LULO-TC-DN1_Tc_N_CD40L-	5
CASRWTANTEAFF	V25-1	J1-1	LULO-TC-DN1_Tc_N_CD40L-	1
CASSAEHDDPTGTALNHGTEAFF	V25-1	J1-1	LULO-TC-DN1_Tc_N_CD40L-	8
CASSAGAGEISLAKNIQYF	V25-1	J2-1	LULO-TC-DN1_Tc_N_CD40L-	2
CASSAGAGEISLAKNIQYF	V25-1	J2-4	LULO-TC-DN1_Tc_N_CD40L-	6
CASSAGAGEISLAKNIQYF	V25-1	J2-7	LULO-TC-DN1_Tc_N_CD40L-	2
CASSAGGAGEKLFF	V25-1	J1-4	LULO-TC-DN1_Tc_N_CD40L-	1
CASSAGGGGYTF	V25-1	J1-2	LULO-TC-DN1_Tc_N_CD40L-	1
CASSAGGWGNMNTEAFF	V25-1	J1-1	LULO-TC-DN1_Tc_N_CD40L-	7
CASSAGLSPQHF	V25-1	J1-5	LULO-TC-DN1_Tc_N_CD40L-	6
CASSAGSSGNTIYF	V25-1	J1-3	LULO-TC-DN1_Tc_N_CD40L-	5
CASSAGTGAYGYTF	V25-1	J1-2	LULO-TC-DN1_Tc_N_CD40L-	4
CASSAGTRYTF	V25-1	J1-2	LULO-TC-DN1_Tc_N_CD40L-	6
CASSALNLAGGPNEQFF	V25-1	J2-1	LULO-TC-DN1_Tc_N_CD40L-	3
CASSALTKVGETQYF	V25-1	J2-5	LULO-TC-DN1_Tc_N_CD40L-	2
CASSAPGTAFYGYTF	V25-1	J1-2	LULO-TC-DN1_Tc_N_CD40L-	3
CASSAQAGLYIQYF	V25-1	J2-4	LULO-TC-DN1_Tc_N_CD40L-	3
CASSARDREETQYF	V25-1	J2-5	LULO-TC-DN1_Tc_N_CD40L-	8
CASSARTANQPQHF	V25-1	J1-5	LULO-TC-DN1_Tc_N_CD40L-	2
CASSATGTSGGYFSYEQYF	V25-1	J2-7	LULO-TC-DN1_Tc_N_CD40L-	1
CASSDDRAPYNEQFF	V25-1	J2-1	LULO-TC-DN1_Tc_N_CD40L-	19
CASSDDRDPWYNEQFF	V25-1	J2-1	LULO-TC-DN1_Tc_N_CD40L-	7
CASSDEGSGANVLTF	V25-1	J2-6	LULO-TC-DN1_Tc_N_CD40L-	36
CASSDEGTGELFF	V25-1	J2-2	LULO-TC-DN1_Tc_N_CD40L-	26
CASSDEGWTEAFF	V25-1	J1-1	LULO-TC-DN1_Tc_N_CD40L-	4
CASSDEPGTGGYEQYF	V25-1	J2-7	LULO-TC-DN1_Tc_N_CD40L-	2
CASSDEQFF	V25-1	J2-1	LULO-TC-DN1_Tc_N_CD40L-	3
CASSDEWTGELFF	V25-1	J2-2	LULO-TC-DN1_Tc_N_CD40L-	1
CASSDFDNDKLFF	V25-1	J1-4	LULO-TC-DN1_Tc_N_CD40L-	18
CASSDGGVYGYTF	V25-1	J1-2	LULO-TC-DN1_Tc_N_CD40L-	27
CASSDGRQGWKETQYF	V25-1	J2-5	LULO-TC-DN1_Tc_N_CD40L-	17
CASSDGRQGWKETQYF	V25-1	J2-7	LULO-TC-DN1_Tc_N_CD40L-	3
CASSDGTLNEKLFF	V25-1	J1-4	LULO-TC-DN1_Tc_N_CD40L-	3
CASSDIGREQYF	V25-1	J2-7	LULO-TC-DN1_Tc_N_CD40L-	13
CASSDIVGGHNEQFF	V25-1	J2-1	LULO-TC-DN1_Tc_N_CD40L-	4
CASSDLGAGFDEQFF	V25-1	J2-1	LULO-TC-DN1_Tc_N_CD40L-	1
CASSDLGKGVAGQYF	V25-1	J2-5	LULO-TC-DN1_Tc_N_CD40L-	1
CASSDLRYQETQYF	V25-1	J2-5	LULO-TC-DN1_Tc_N_CD40L-	8
CASSDLRYQETQYF	V25-1	J2-7	LULO-TC-DN1_Tc_N_CD40L-	1
CASSDLYRANTGELFF	V25-1	J2-2	LULO-TC-DN1_Tc_N_CD40L-	6
CASSDMNTEAFF	V25-1	J1-1	LULO-TC-DN1_Tc_N_CD40L-	2
CASSDNTGELFF	V25-1	J2-2	LULO-TC-DN1_Tc_N_CD40L-	4
CASSDPAFGGGYGYTF	V25-1	J1-2	LULO-TC-DN1_Tc_N_CD40L-	12
CASSDPERAEAFF	V25-1	J1-1	LULO-TC-DN1_Tc_N_CD40L-	4
CASSDPGAGFDEQFF	V25-1	J2-1	LULO-TC-DN1_Tc_N_CD40L-	11
CASSDPGAGGYTF	V25-1	J1-2	LULO-TC-DN1_Tc_N_CD40L-	1
CASSDPGAGYTF	V25-1	J1-2	LULO-TC-DN1_Tc_N_CD40L-	9
CASSDPGGYHTDTQYF	V25-1	J2-3	LULO-TC-DN1_Tc_N_CD40L-	3
CASSDPGLNTEAFF	V25-1	J1-1	LULO-TC-DN1_Tc_N_CD40L-	21
CASSDPQGLTEAFF	V25-1	J1-1	LULO-TC-DN1_Tc_N_CD40L-	3
CASSDQTQETQYF	V25-1	J2-5	LULO-TC-DN1_Tc_N_CD40L-	9
CASSDQTQETQYF	V25-1	J2-7	LULO-TC-DN1_Tc_N_CD40L-	1
CASSDRGGNQPQHF	V25-1	J1-5	LULO-TC-DN1_Tc_N_CD40L-	1
CASSDRGNGYTF	V25-1	J1-2	LULO-TC-DN1_Tc_N_CD40L-	1
CASSDRGRNLLDGYTF	V25-1	J1-2	LULO-TC-DN1_Tc_N_CD40L-	1
CASSDRVRNLLDGYTF	V25-1	J1-2	LULO-TC-DN1_Tc_N_CD40L-	1
CASSDSLAYEQYF	V25-1	J2-7	LULO-TC-DN1_Tc_N_CD40L-	25
CASSDSLGEKLFF	V25-1	J1-4	LULO-TC-DN1_Tc_N_CD40L-	1
CASSDSLTGKDYEQYF	V25-1	J2-7	LULO-TC-DN1_Tc_N_CD40L-	5
CASSDSNRDGYTF	V25-1	J1-2	LULO-TC-DN1_Tc_N_CD40L-	8
CASSDSNYGYTF	V25-1	J1-2	LULO-TC-DN1_Tc_N_CD40L-	1
CASSDSPYEQYF	V25-1	J2-7	LULO-TC-DN1_Tc_N_CD40L-	1
CASSDSRRVGELFF	V25-1	J2-2	LULO-TC-DN1_Tc_N_CD40L-	1
CASSDSSFSGYTF	V25-1	J1-2	LULO-TC-DN1_Tc_N_CD40L-	6
CASSDSWGANYGYTF	V25-1	J1-2	LULO-TC-DN1_Tc_N_CD40L-	7
CASSDTGAYEQYF	V25-1	J2-7	LULO-TC-DN1_Tc_N_CD40L-	1
CASSDTGVQPQHF	V25-1	J1-5	LULO-TC-DN1_Tc_N_CD40L-	4
CASSDTSGGPYNEQFF	V25-1	J2-1	LULO-TC-DN1_Tc_N_CD40L-	1
CASSDVLDRGQEKLFF	V25-1	J1-4	LULO-TC-DN1_Tc_N_CD40L-	6
CASSDWGGEETQYF	V25-1	J2-4J2-5	LULO-TC-DN1_Tc_N_CD40L-	1
CASSDYTTNTGELFF	V25-1	J2-2	LULO-TC-DN1_Tc_N_CD40L-	13
CASSEAAVGRNEQFF	V25-1	J2-1	LULO-TC-DN1_Tc_N_CD40L-	3
CASSEAGGMNNQPQHF	V25-1	J1-5	LULO-TC-DN1_Tc_N_CD40L-	1
CASSEAGGWETQYF	V25-1	J2-5	LULO-TC-DN1_Tc_N_CD40L-	7
CASSEAGPYEQYF	V25-1	J2-7	LULO-TC-DN1_Tc_N_CD40L-	6
CASSEAGRTIGDTEAFF	V25-1	J1-1	LULO-TC-DN1_Tc_N_CD40L-	5
CASSEDRLTTNEKLFF	V25-1	J1-4	LULO-TC-DN1_Tc_N_CD40L-	1
CASSEEFRDRGQETQYF	V25-1	J2-5	LULO-TC-DN1_Tc_N_CD40L-	2
CASSEEGEGDTQYF	V25-1	J2-3	LULO-TC-DN1_Tc_N_CD40L-	9
CASSEERDQPQHF	V25-1	J1-5	LULO-TC-DN1_Tc_N_CD40L-	1
CASSEFAKQGGQPQHF	V25-1	J1-5	LULO-TC-DN1_Tc_N_CD40L-	2
CASSEFERQETQYF	V25-1	J2-5	LULO-TC-DN1_Tc_N_CD40L-	2
CASSEFERQETQYF	V25-1	J2-7	LULO-TC-DN1_Tc_N_CD40L-	1
CASSEFESRANNEQFF	V25-1	J2-1	LULO-TC-DN1_Tc_N_CD40L-	6
CASSEFGGGRTDTQYF	V25-1	J2-3	LULO-TC-DN1_Tc_N_CD40L-	12
CASSEFGRAGYEQYF	V25-1	J2-7	LULO-TC-DN1_Tc_N_CD40L-	4
CASSEFGSEAFF	V25-1	J1-1	LULO-TC-DN1_Tc_N_CD40L-	1
CASSEFSFTGGPTTDTQYF	V25-1	J2-3	LULO-TC-DN1_Tc_N_CD40L-	6
CASSEFTPSGRDFQETQYF	V25-1	J2-5	LULO-TC-DN1_Tc_N_CD40L-	4
CASSEFTPSGRDFQETQYF	V25-1	J2-7	LULO-TC-DN1_Tc_N_CD40L-	1
CASSEFVGTGEEKLFF	V25-1	J1-4	LULO-TC-DN1_Tc_N_CD40L-	3
CASSEFVRGPNTEACF	V25-1	J1-1	LULO-TC-DN1_Tc_N_CD40L-	1
CASSEGASGGFSYEQYF	V25-1	J2-7	LULO-TC-DN1_Tc_N_CD40L-	1
CASSEGASYGYTF	V25-1	J1-2	LULO-TC-DN1_Tc_N_CD40L-	1
CASSEGDGEAFF	V25-1	J1-1	LULO-TC-DN1_Tc_N_CD40L-	3
CASSEGEKLFF	V25-1	J1-4	LULO-TC-DN1_Tc_N_CD40L-	30
CASSEGEKLLF	V25-1	J1-4	LULO-TC-DN1_Tc_N_CD40L-	2
CASSEGFTEEQYF	V25-1	J2-7	LULO-TC-DN1_Tc_N_CD40L-	8
CASSEGGITEAFF	V25-1	J1-1	LULO-TC-DN1_Tc_N_CD40L-	3
CASSEGGTEAFF	V25-1	J1-1	LULO-TC-DN1_Tc_N_CD40L-	26
CASSEGIGGGYNSPLHF	V25-1	J1-6	LULO-TC-DN1_Tc_N_CD40L-	13
CASSEGPGTEAFF	V25-1	J1-1	LULO-TC-DN1_Tc_N_CD40L-	3
CASSEGQPLNTEAFF	V25-1	J1-1	LULO-TC-DN1_Tc_N_CD40L-	9
CASSEGRGPDNEQYF	V25-1	J2-7	LULO-TC-DN1_Tc_N_CD40L-	3
CASSEHEQFF	V25-1	J2-1	LULO-TC-DN1_Tc_N_CD40L-	18
CASSEKGRVGNTIYF	V25-1	J1-3	LULO-TC-DN1_Tc_N_CD40L-	2
CASSEKTGGANTEAFF	V25-1	J1-1	LULO-TC-DN1_Tc_N_CD40L-	2
CASSELAGGHETQYF	V25-1	J2-5	LULO-TC-DN1_Tc_N_CD40L-	8
CASSELAGGHETQYF	V25-1	J2-7	LULO-TC-DN1_Tc_N_CD40L-	1
CASSELGDSPLHF	V25-1	J1-6	LULO-TC-DN1_Tc_N_CD40L-	26
CASSELGSGGELFF	V25-1	J2-2	LULO-TC-DN1_Tc_N_CD40L-	5
CASSELGSGQPQHF	V25-1	J1-5	LULO-TC-DN1_Tc_N_CD40L-	2
CASSELGSYGYTF	V25-1	J1-2	LULO-TC-DN1_Tc_N_CD40L-	4
CASSELISNQPQHF	V25-1	J1-5	LULO-TC-DN1_Tc_N_CD40L-	21
CASSELNSGYEQYF	V25-1	J2-7	LULO-TC-DN1_Tc_N_CD40L-	4
CASSELRFDLGGEGYTF	V25-1	J1-2	LULO-TC-DN1_Tc_N_CD40L-	5
CASSELTTRGREYNEQFF	V25-1	J2-1	LULO-TC-DN1_Tc_N_CD40L-	4
CASSELWDSPLHF	V25-1	J1-6	LULO-TC-DN1_Tc_N_CD40L-	1
CASSELYGANYGYTF	V25-1	J1-2	LULO-TC-DN1_Tc_N_CD40L-	9
CASSELYSDGYTF	V25-1	J1-2	LULO-TC-DN1_Tc_N_CD40L-	1
CASSEMGGNQPQHF	V25-1	J1-5	LULO-TC-DN1_Tc_N_CD40L-	4
CASSENKYRETQYF	V25-1	J2-5	LULO-TC-DN1_Tc_N_CD40L-	7
CASSENKYRETQYF	V25-1	J2-7	LULO-TC-DN1_Tc_N_CD40L-	2
CASSENQDSYEQYF	V25-1	J2-7	LULO-TC-DN1_Tc_N_CD40L-	1
CASSEPGGSPLHF	V25-1	J1-6	LULO-TC-DN1_Tc_N_CD40L-	1
CASSEPGQGHPDTQYF	V25-1	J2-3	LULO-TC-DN1_Tc_N_CD40L-	2
CASSEPLHSGKTVF	V25-1	J1-4	LULO-TC-DN1_Tc_N_CD40L-	1
CASSEPRGPGGYTF	V25-1	J1-2	LULO-TC-DN1_Tc_N_CD40L-	13
CASSEPRGYGYTF	V25-1	J1-2	LULO-TC-DN1_Tc_N_CD40L-	2
CASSEPRQGMRLDGYTF	V25-1	J1-2	LULO-TC-DN1_Tc_N_CD40L-	1
CASSEPVGETQYF	V25-1	J2-5	LULO-TC-DN1_Tc_N_CD40L-	6
CASSEQEDSPLHF	V25-1	J1-6	LULO-TC-DN1_Tc_N_CD40L-	21
CASSEQGAYNEQFF	V25-1	J2-1	LULO-TC-DN1_Tc_N_CD40L-	23
CASSEQGEPEAFF	V25-1	J1-1	LULO-TC-DN1_Tc_N_CD40L-	1
CASSEQGLTEQFF	V25-1	J2-1	LULO-TC-DN1_Tc_N_CD40L-	40
CASSEQGLTEQFF	V25-1	J2-7	LULO-TC-DN1_Tc_N_CD40L-	1
CASSEQGNNEKLFF	V25-1	J1-4	LULO-TC-DN1_Tc_N_CD40L-	7
CASSEQGPTGYGYTF	V25-1	J1-2	LULO-TC-DN1_Tc_N_CD40L-	41
CASSEQRSNTGELFF	V25-1	J2-2	LULO-TC-DN1_Tc_N_CD40L-	2
CASSERGGRGYEQYF	V25-1	J2-7	LULO-TC-DN1_Tc_N_CD40L-	4
CASSERGGRMNTEAFF	V25-1	J1-1	LULO-TC-DN1_Tc_N_CD40L-	3
CASSERGQGHYGYTF	V25-1	J1-2	LULO-TC-DN1_Tc_N_CD40L-	8
CASSESAGRYTGELFF	V25-1	J2-2	LULO-TC-DN1_Tc_N_CD40L-	4
CASSESFGQSYEQYF	V25-1	J2-7	LULO-TC-DN1_Tc_N_CD40L-	1
CASSESFGVTGELFF	V25-1	J2-2	LULO-TC-DN1_Tc_N_CD40L-	2
CASSESGPYQETQYF	V25-1	J2-5	LULO-TC-DN1_Tc_N_CD40L-	2
CASSESGPYQETQYF	V25-1	J2-7	LULO-TC-DN1_Tc_N_CD40L-	1
CASSESGQNIQYF	V25-1	J2-1	LULO-TC-DN1_Tc_N_CD40L-	2
CASSESGQNIQYF	V25-1	J2-7	LULO-TC-DN1_Tc_N_CD40L-	1
CASSESLAPGELFF	V25-1	J2-2	LULO-TC-DN1_Tc_N_CD40L-	48
CASSESLGGASYEQYF	V25-1	J2-7	LULO-TC-DN1_Tc_N_CD40L-	10
CASSESLSAGYTF	V25-1	J1-2	LULO-TC-DN1_Tc_N_CD40L-	7
CASSESLTGGGGYTF	V25-1	J1-2	LULO-TC-DN1_Tc_N_CD40L-	10
CASSESRKEGYTF	V25-1	J1-2	LULO-TC-DN1_Tc_N_CD40L-	2
CASSESSSGVTGELFF	V25-1	J2-2	LULO-TC-DN1_Tc_N_CD40L-	14
CASSESTVATNEKLFF	V25-1	J1-4	LULO-TC-DN1_Tc_N_CD40L-	28
CASSESVCLLLNTEAFF	V25-1	J1-1	LULO-TC-DN1_Tc_N_CD40L-	5
CASSESVGGLYEQYF	V25-1	J2-7	LULO-TC-DN1_Tc_N_CD40L-	1
CASSESVNRGDTIYF	V25-1	J1-3	LULO-TC-DN1_Tc_N_CD40L-	2
CASSETGGLQETQYF	V25-1	J2-5	LULO-TC-DN1_Tc_N_CD40L-	3
CASSETGVWMNTEAFF	V25-1	J1-1	LULO-TC-DN1_Tc_N_CD40L-	12
CASSETRGYGYTF	V25-1	J1-2	LULO-TC-DN1_Tc_N_CD40L-	31
CASSETRSTGELFF	V25-1	J2-2	LULO-TC-DN1_Tc_N_CD40L-	15
CASSEVGGRDGYTF	V25-1	J1-2	LULO-TC-DN1_Tc_N_CD40L-	20
CASSEVGRGPYNSPLHF	V25-1	J1-6	LULO-TC-DN1_Tc_N_CD40L-	1
CASSEVGVGGYTF	V25-1	J1-2	LULO-TC-DN1_Tc_N_CD40L-	1
CASSEVLGKNPLHF	V25-1	J1-6	LULO-TC-DN1_Tc_N_CD40L-	3
CASSEVSGINYNEQFF	V25-1	J2-1	LULO-TC-DN1_Tc_N_CD40L-	3
CASSEVWADSSYEQYF	V25-1	J2-7	LULO-TC-DN1_Tc_N_CD40L-	1
CASSEWDRAMNTEAFF	V25-1	J1-1	LULO-TC-DN1_Tc_N_CD40L-	2
CASSEWENTEAFF	V25-1	J1-1	LULO-TC-DN1_Tc_N_CD40L-	25
CASSEWENTEAVF	V25-1	J1-1	LULO-TC-DN1_Tc_N_CD40L-	2
CASSEWGADTEAFF	V25-1	J1-1	LULO-TC-DN1_Tc_N_CD40L-	1
CASSEWGQGAKGYTF	V25-1	J1-2	LULO-TC-DN1_Tc_N_CD40L-	7
CASSEWGSVGETQYF	V25-1	J2-5	LULO-TC-DN1_Tc_N_CD40L-	1
CASSEWGSVGETQYF	V25-1	J2-7	LULO-TC-DN1_Tc_N_CD40L-	1
CASSEWGTGTGANVLTF	V25-1	J2-6	LULO-TC-DN1_Tc_N_CD40L-	16
CASSEWQNGDYGYTF	V25-1	J1-2	LULO-TC-DN1_Tc_N_CD40L-	8
CASSEWRPGELFF	V25-1	J2-2	LULO-TC-DN1_Tc_N_CD40L-	12
CASSEWRRGRGDSSPLHF	V25-1	J1-6	LULO-TC-DN1_Tc_N_CD40L-	71
CASSEWSGTEAFF	V25-1	J1-1	LULO-TC-DN1_Tc_N_CD40L-	3
CASSEWSGVGRGYTF	V25-1	J1-2	LULO-TC-DN1_Tc_N_CD40L-	1
CASSEWSSGGLSYNEQFF	V25-1	J2-1	LULO-TC-DN1_Tc_N_CD40L-	13
CASSEWTGRSDTQYF	V25-1	J2-3	LULO-TC-DN1_Tc_N_CD40L-	9
CASSEYAGGGTEAFF	V25-1	J1-1	LULO-TC-DN1_Tc_N_CD40L-	9
CASSEYDDTEAFF	V25-1	J1-1	LULO-TC-DN1_Tc_N_CD40L-	18
CASSEYDETEACF	V25-1	J1-1	LULO-TC-DN1_Tc_N_CD40L-	1
CASSEYEGGHKTQYF	V25-1	J2-5	LULO-TC-DN1_Tc_N_CD40L-	11
CASSEYETLGYTF	V25-1	J1-2	LULO-TC-DN1_Tc_N_CD40L-	2
CASSEYGDRIF	V25-1	J2-7	LULO-TC-DN1_Tc_N_CD40L-	5
CASSEYGLHYGYTF	V25-1	J1-2	LULO-TC-DN1_Tc_N_CD40L-	3
CASSEYGRGTEAFF	V25-1	J1-1	LULO-TC-DN1_Tc_N_CD40L-	1
CASSEYGTIYF	V25-1	J1-3	LULO-TC-DN1_Tc_N_CD40L-	15
CASSEYIPGPGETQYF	V25-1	J2-5	LULO-TC-DN1_Tc_N_CD40L-	4
CASSEYIPGPGETQYF	V25-1	J2-7	LULO-TC-DN1_Tc_N_CD40L-	1
CASSEYKAGYNEQFF	V25-1	J2-1	LULO-TC-DN1_Tc_N_CD40L-	20
CASSEYKVGYNEQFF	V25-1	J2-1	LULO-TC-DN1_Tc_N_CD40L-	1
CASSEYNEQFF	V25-1	J2-1	LULO-TC-DN1_Tc_N_CD40L-	12
CASSEYPPEGEKLFF	V25-1	J1-4	LULO-TC-DN1_Tc_N_CD40L-	11
CASSEYRGAKNIQYF	V25-1	J2-1	LULO-TC-DN1_Tc_N_CD40L-	2
CASSEYRGAKNIQYF	V25-1	J2-4	LULO-TC-DN1_Tc_N_CD40L-	1
CASSEYRGAKNIQYF	V25-1	J2-7	LULO-TC-DN1_Tc_N_CD40L-	3
CASSEYRKGAGEKLFF	V25-1	J1-4	LULO-TC-DN1_Tc_N_CD40L-	1
CASSEYSRDGSYGYTF	V25-1	J1-2	LULO-TC-DN1_Tc_N_CD40L-	2
CASSEYVGGNGYTF	V25-1	J1-2	LULO-TC-DN1_Tc_N_CD40L-	8
CASSEYYNEQFF	V25-1	J2-1	LULO-TC-DN1_Tc_N_CD40L-	2
CASSFAGVVGANVLTF	V25-1	J2-6	LULO-TC-DN1_Tc_N_CD40L-	6
CASSFGNTIYF	V25-1	J1-3	LULO-TC-DN1_Tc_N_CD40L-	2
CASSFGTGAGEQYF	V25-1	J2-1	LULO-TC-DN1_Tc_N_CD40L-	2
CASSFGTGAGEQYF	V25-1	J2-7	LULO-TC-DN1_Tc_N_CD40L-	35
CASSFRGKNIQYF	V25-1	J2-4	LULO-TC-DN1_Tc_N_CD40L-	1
CASSFSGNEQFF	V25-1	J2-1	LULO-TC-DN1_Tc_N_CD40L-	5
CASSGAGYTGELFF	V25-1	J2-2	LULO-TC-DN1_Tc_N_CD40L-	7
CASSGDAGETQYF	V25-1	J2-5	LULO-TC-DN1_Tc_N_CD40L-	5
CASSGDAGETQYF	V25-1	J2-7	LULO-TC-DN1_Tc_N_CD40L-	1
CASSGDPEQYF	V25-1	J2-7	LULO-TC-DN1_Tc_N_CD40L-	6
CASSGGGSNYGYTF	V25-1	J1-2	LULO-TC-DN1_Tc_N_CD40L-	1
CASSGGRNTEAFF	V25-1	J1-1	LULO-TC-DN1_Tc_N_CD40L-	10
CASSGIGNNYGYTF	V25-1	J1-2	LULO-TC-DN1_Tc_N_CD40L-	1
CASSGIQGTKFYGYTF	V25-1	J1-2	LULO-TC-DN1_Tc_N_CD40L-	1
CASSGLGTSPLQETQYF	V25-1	J2-5	LULO-TC-DN1_Tc_N_CD40L-	1
CASSGLGTSPLQETQYF	V25-1	J2-7	LULO-TC-DN1_Tc_N_CD40L-	1
CASSGLQVGASYEQYF	V25-1	J2-7	LULO-TC-DN1_Tc_N_CD40L-	5
CASSGNDFVPTYEQYF	V25-1	J2-7	LULO-TC-DN1_Tc_N_CD40L-	7
CASSGPAGFGYGYTF	V25-1	J1-2	LULO-TC-DN1_Tc_N_CD40L-	1
CASSGPGELFF	V25-1	J2-2	LULO-TC-DN1_Tc_N_CD40L-	14
CASSGPRVPEAFF	V25-1	J1-1	LULO-TC-DN1_Tc_N_CD40L-	33
CASSGQALAPTSGNTIYF	V25-1	J1-3	LULO-TC-DN1_Tc_N_CD40L-	1
CASSGRGEFTTEAFF	V25-1	J1-1	LULO-TC-DN1_Tc_N_CD40L-	43
CASSGRGVLNGYTF	V25-1	J1-2	LULO-TC-DN1_Tc_N_CD40L-	2
CASSGRLRPEAFF	V25-1	J1-1	LULO-TC-DN1_Tc_N_CD40L-	7
CASSGSRAKNIQYF	V25-1	J2-1	LULO-TC-DN1_Tc_N_CD40L-	2
CASSGSRAKNIQYF	V25-1	J2-4	LULO-TC-DN1_Tc_N_CD40L-	13
CASSGSRAKNIQYF	V25-1	J2-7	LULO-TC-DN1_Tc_N_CD40L-	4
CASSGSSYNEQFF	V25-1	J2-1	LULO-TC-DN1_Tc_N_CD40L-	5
CASSGTDATNEKLFF	V25-1	J1-4	LULO-TC-DN1_Tc_N_CD40L-	2
CASSGTGFNEQFF	V25-1	J2-1	LULO-TC-DN1_Tc_N_CD40L-	3
CASSGTGLTGSETQYF	V25-1	J2-5	LULO-TC-DN1_Tc_N_CD40L-	15
CASSGTGLTGSETQYF	V25-1	J2-7	LULO-TC-DN1_Tc_N_CD40L-	2
CASSGTGNNYGYTF	V25-1	J1-2	LULO-TC-DN1_Tc_N_CD40L-	3
CASSGVGSYEQYF	V25-1	J2-7	LULO-TC-DN1_Tc_N_CD40L-	5
CASSGVYEQYF	V25-1	J2-7	LULO-TC-DN1_Tc_N_CD40L-	1
CASSGYGTIYF	V25-1	J1-3	LULO-TC-DN1_Tc_N_CD40L-	1
CASSHPGGANTEAFF	V25-1	J1-1	LULO-TC-DN1_Tc_N_CD40L-	4
CASSIAQTNTEAFF	V25-1	J1-1	LULO-TC-DN1_Tc_N_CD40L-	1
CASSIGAINEQFF	V25-1	J2-1	LULO-TC-DN1_Tc_N_CD40L-	20
CASSKDTGLAADTQYF	V25-1	J2-3	LULO-TC-DN1_Tc_N_CD40L-	1
CASSLAATLRGYTF	V25-1	J1-2	LULO-TC-DN1_Tc_N_CD40L-	1
CASSLADSSGGVTADTQYF	V25-1	J2-3	LULO-TC-DN1_Tc_N_CD40L-	1
CASSLAQAYEQYF	V25-1	J2-7	LULO-TC-DN1_Tc_N_CD40L-	1
CASSLFRDTEAFF	V25-1	J1-1	LULO-TC-DN1_Tc_N_CD40L-	1
CASSLGDVRGYTF	V25-1	J1-2	LULO-TC-DN1_Tc_N_CD40L-	10
CASSLGGWQPQHF	V25-1	J1-5	LULO-TC-DN1_Tc_N_CD40L-	1
CASSLGLAGHWGQETQYF	V25-1	J2-5	LULO-TC-DN1_Tc_N_CD40L-	1
CASSLGLMNTEAFF	V25-1	J1-1	LULO-TC-DN1_Tc_N_CD40L-	1
CASSLGQEYEQYF	V25-1	J2-7	LULO-TC-DN1_Tc_N_CD40L-	7
CASSLGSRGEGYTF	V25-1	J1-2	LULO-TC-DN1_Tc_N_CD40L-	1
CASSLGTANEAFF	V25-1	J1-1	LULO-TC-DN1_Tc_N_CD40L-	1
CASSLKRDLSYGYTF	V25-1	J1-2	LULO-TC-DN1_Tc_N_CD40L-	1
CASSLQGVAGDLFF	V25-1	J2-2	LULO-TC-DN1_Tc_N_CD40L-	1
CASSLQGVAGELFF	V25-1	J2-2	LULO-TC-DN1_Tc_N_CD40L-	5
CASSLQGVPEAFF	V25-1	J1-1	LULO-TC-DN1_Tc_N_CD40L-	1
CASSLRHHYGYTF	V25-1	J1-2	LULO-TC-DN1_Tc_N_CD40L-	1
CASSLSGASNQPQHF	V25-1	J1-5	LULO-TC-DN1_Tc_N_CD40L-	1
CASSLSGTYTEAFF	V25-1	J1-1	LULO-TC-DN1_Tc_N_CD40L-	1
CASSLTGRSYEQYF	V25-1	J2-7	LULO-TC-DN1_Tc_N_CD40L-	1
CASSLYHSNQHQHF	V25-1	J1-5	LULO-TC-DN1_Tc_N_CD40L-	1
CASSMASGGEQFF	V25-1	J2-1	LULO-TC-DN1_Tc_N_CD40L-	1
CASSMNYGYTF	V25-1	J1-2	LULO-TC-DN1_Tc_N_CD40L-	1
CASSMSGGVTDTQYF	V25-1	J2-3	LULO-TC-DN1_Tc_N_CD40L-	2
CASSMTGIQETQYF	V25-1	J2-5	LULO-TC-DN1_Tc_N_CD40L-	7
CASSPDGYEQYF	V25-1	J2-7	LULO-TC-DN1_Tc_N_CD40L-	1
CASSPFSGANVLTF	V25-1	J2-6	LULO-TC-DN1_Tc_N_CD40L-	13
CASSPGAGTEAFF	V25-1	J1-1	LULO-TC-DN1_Tc_N_CD40L-	4
CASSPGMNTEAFF	V25-1	J1-1	LULO-TC-DN1_Tc_N_CD40L-	33
CASSPGNQPQHF	V25-1	J1-5	LULO-TC-DN1_Tc_N_CD40L-	2
CASSPGPTQYF	V25-1	J2-3	LULO-TC-DN1_Tc_N_CD40L-	1
CASSPGQGGRIGELFF	V25-1	J2-2	LULO-TC-DN1_Tc_N_CD40L-	1
CASSPGQSYGYTF	V25-1	J1-2	LULO-TC-DN1_Tc_N_CD40L-	1
CASSPGTGSYGYTF	V25-1	J1-2	LULO-TC-DN1_Tc_N_CD40L-	1
CASSPPGFGTGELFF	V25-1	J2-2	LULO-TC-DN1_Tc_N_CD40L-	2
CASSPPGQGLTGYTF	V25-1	J1-2	LULO-TC-DN1_Tc_N_CD40L-	1
CASSPPGSYNSPLHF	V25-1	J1-6	LULO-TC-DN1_Tc_N_CD40L-	22
CASSPQAYEQYF	V25-1	J2-7	LULO-TC-DN1_Tc_N_CD40L-	2
CASSPRGIGYTF	V25-1	J1-2	LULO-TC-DN1_Tc_N_CD40L-	1
CASSPRNYGYTF	V25-1	J1-2	LULO-TC-DN1_Tc_N_CD40L-	1
CASSPRVPEPANYGYTF	V25-1	J1-2	LULO-TC-DN1_Tc_N_CD40L-	1
CASSPSTSGVTETQYF	V25-1	J2-5	LULO-TC-DN1_Tc_N_CD40L-	1
CASSPTGANVLTF	V25-1	J2-6	LULO-TC-DN1_Tc_N_CD40L-	4
CASSPTGYEQYF	V25-1	J2-7	LULO-TC-DN1_Tc_N_CD40L-	1
CASSPWTVSNQPQHF	V25-1	J1-5	LULO-TC-DN1_Tc_N_CD40L-	1
CASSQSRDTEAFF	V25-1	J1-1	LULO-TC-DN1_Tc_N_CD40L-	6
CASSRDRIGYTF	V25-1	J1-2	LULO-TC-DN1_Tc_N_CD40L-	4
CASSRDSATEAFF	V25-1	J1-1	LULO-TC-DN1_Tc_N_CD40L-	4
CASSRDSQETQYF	V25-1	J2-5	LULO-TC-DN1_Tc_N_CD40L-	30
CASSRGHEQFF	V25-1	J2-1	LULO-TC-DN1_Tc_N_CD40L-	9
CASSRSRDRGPNTEAFF	V25-1	J1-1	LULO-TC-DN1_Tc_N_CD40L-	17
CASSRSYEQYF	V25-1	J2-7	LULO-TC-DN1_Tc_N_CD40L-	1
CASSSGGGTDTQYF	V25-1	J2-3	LULO-TC-DN1_Tc_N_CD40L-	2
CASSSGSSGFYGTDTQYF	V25-1	J2-3	LULO-TC-DN1_Tc_N_CD40L-	4
CASSSHNLNTEAFF	V25-1	J1-1	LULO-TC-DN1_Tc_N_CD40L-	2
CASSSLVSTDTQYF	V25-1	J2-3	LULO-TC-DN1_Tc_N_CD40L-	1
CASSSNRGPNTGELFF	V25-1	J2-2	LULO-TC-DN1_Tc_N_CD40L-	1
CASSSPGQGSEKLFF	V25-1	J1-4	LULO-TC-DN1_Tc_N_CD40L-	2
CASSSPGVGGQAPLDTQYF	V25-1	J2-3	LULO-TC-DN1_Tc_N_CD40L-	3
CASSSQRATDTQYF	V25-1	J2-3	LULO-TC-DN1_Tc_N_CD40L-	1
CASSSRDRGLVGTDTQYF	V25-1	J2-3	LULO-TC-DN1_Tc_N_CD40L-	1
CASSSRDRGPVETQYF	V25-1	J2-5	LULO-TC-DN1_Tc_N_CD40L-	5
CASSSSGGYSYEQYF	V25-1	J2-7	LULO-TC-DN1_Tc_N_CD40L-	1
CASSSSVNTEAFF	V25-1	J1-1	LULO-TC-DN1_Tc_N_CD40L-	1
CASSSTGHTEAFF	V25-1	J1-1	LULO-TC-DN1_Tc_N_CD40L-	5
CASSSTGSNQPQHF	V25-1	J1-5	LULO-TC-DN1_Tc_N_CD40L-	17
CASSTETDYGYTF	V25-1	J1-2	LULO-TC-DN1_Tc_N_CD40L-	7
CASSTGLAAVTDTQYF	V25-1	J2-3	LULO-TC-DN1_Tc_N_CD40L-	1
CASSTGTGVGYGYTF	V25-1	J1-2	LULO-TC-DN1_Tc_N_CD40L-	2
CASSTQGPNEQFF	V25-1	J2-1	LULO-TC-DN1_Tc_N_CD40L-	4
CASSVDSSYNSPLHF	V25-1	J1-6	LULO-TC-DN1_Tc_N_CD40L-	2
CASSVGAGNTIYF	V25-1	J1-3	LULO-TC-DN1_Tc_N_CD40L-	3
CASSVGGTGELFF	V25-1	J2-2	LULO-TC-DN1_Tc_N_CD40L-	7
CASSVGQGEQYF	V25-1	J2-7	LULO-TC-DN1_Tc_N_CD40L-	14
CASSVGTGGGEQYF	V25-1	J2-7	LULO-TC-DN1_Tc_N_CD40L-	6
CASSVGTGGGEQYY	V25-1	J2-7	LULO-TC-DN1_Tc_N_CD40L-	1
CASSVGTGGGYTF	V25-1	J1-2	LULO-TC-DN1_Tc_N_CD40L-	1
CASSVGWRGSEAFF	V25-1	J1-1	LULO-TC-DN1_Tc_N_CD40L-	2
CASSVNRHRPGELFF	V25-1	J2-2	LULO-TC-DN1_Tc_N_CD40L-	3
CASSVPDNRGLNEQFF	V25-1	J2-1	LULO-TC-DN1_Tc_N_CD40L-	3
CASSVPGQGDSPLHF	V25-1	J1-6	LULO-TC-DN1_Tc_N_CD40L-	36
CASSVQGPTDTQYF	V25-1	J2-3	LULO-TC-DN1_Tc_N_CD40L-	1
CASSVRGLMIETQYF	V25-1	J2-5	LULO-TC-DN1_Tc_N_CD40L-	2
CASSVSGLGGYTF	V25-1	J1-2	LULO-TC-DN1_Tc_N_CD40L-	7
CASSVSSNEQFF	V25-1	J2-1	LULO-TC-DN1_Tc_N_CD40L-	8
CASSVSSYNEQFF	V25-1	J2-1	LULO-TC-DN1_Tc_N_CD40L-	4
CASSVSSYNEQFF	V25-1	J2-7	LULO-TC-DN1_Tc_N_CD40L-	1
CASSVSTGELFF	V25-1	J2-2	LULO-TC-DN1_Tc_N_CD40L-	13
CASSVTGTAYGYTF	V25-1	J1-2	LULO-TC-DN1_Tc_N_CD40L-	1
CASSWGVNEQFF	V25-1	J2-1	LULO-TC-DN1_Tc_N_CD40L-	2
CASSWGVNEQYF	V25-1	J2-7	LULO-TC-DN1_Tc_N_CD40L-	1
CASSWTGPRIEQFF	V25-1	J2-1	LULO-TC-DN1_Tc_N_CD40L-	21
CASSWTGQDNQPQHF	V25-1	J1-5	LULO-TC-DN1_Tc_N_CD40L-	1
CASSYGDNYGYTF	V25-1	J1-2	LULO-TC-DN1_Tc_N_CD40L-	1
CASSYNLEQFF	V25-1	J2-7	LULO-TC-DN1_Tc_N_CD40L-	1
CASSYPGVISPLHF	V25-1	J1-6	LULO-TC-DN1_Tc_N_CD40L-	18
CASSYPRDSFTYEQYF	V25-1	J2-7	LULO-TC-DN1_Tc_N_CD40L-	1
CASSYRLAGAPGDTQYF	V25-1	J2-3	LULO-TC-DN1_Tc_N_CD40L-	9
CASSYSAREGNIQYF	V25-1	J2-4	LULO-TC-DN1_Tc_N_CD40L-	1
CASSYSGGASDTQYF	V25-1	J2-3	LULO-TC-DN1_Tc_N_CD40L-	1
CASSYSWGYEQYF	V25-1	J2-7	LULO-TC-DN1_Tc_N_CD40L-	1
CASSYTVDRVDSPLHF	V25-1	J1-6	LULO-TC-DN1_Tc_N_CD40L-	1
CASSYWGGSSYEQYF	V25-1	J2-7	LULO-TC-DN1_Tc_N_CD40L-	1
CASTAGRPNEQFF	V25-1	J2-1	LULO-TC-DN1_Tc_N_CD40L-	28
CASTAGTSPYEQYF	V25-1	J2-7	LULO-TC-DN1_Tc_N_CD40L-	1
CASTDILYGYTF	V25-1	J1-2	LULO-TC-DN1_Tc_N_CD40L-	10
CASTEGGPTFF	V25-1	J2-1	LULO-TC-DN1_Tc_N_CD40L-	9
CASTGGDTQYF	V25-1	J2-3	LULO-TC-DN1_Tc_N_CD40L-	4
CASTGGYTEAFF	V25-1	J1-1	LULO-TC-DN1_Tc_N_CD40L-	9
CASTGTGTYEQYF	V25-1	J2-7	LULO-TC-DN1_Tc_N_CD40L-	2
CASTGWGSYNEQFF	V25-1	J2-1	LULO-TC-DN1_Tc_N_CD40L-	1
CASTNGGETQYF	V25-1	J2-5	LULO-TC-DN1_Tc_N_CD40L-	1
CASTPGSGNTIYF	V25-1	J1-3	LULO-TC-DN1_Tc_N_CD40L-	1
CASTQLVGTGAPISNQPQHF	V25-1	J1-5	LULO-TC-DN1_Tc_N_CD40L-	1
CASTRCSRNYSNQPQHF	V25-1	J1-5	LULO-TC-DN1_Tc_N_CD40L-	3
CASTRGEDSPYGYTF	V25-1	J1-2	LULO-TC-DN1_Tc_N_CD40L-	10
CASTSSGQGITEAFF	V25-1	J1-1	LULO-TC-DN1_Tc_N_CD40L-	13
CASTSYGALNTEAFF	V25-1	J1-1	LULO-TC-DN1_Tc_N_CD40L-	1
CASTTESSGNTIYF	V25-1	J1-3	LULO-TC-DN1_Tc_N_CD40L-	11
CATGGGPKNIQYF	V25-1	J2-4	LULO-TC-DN1_Tc_N_CD40L-	1
CATPLRSNQPQHF	V25-1	J1-5	LULO-TC-DN1_Tc_N_CD40L-	1
CATPLRSSQPQHF	V25-1	J1-5	LULO-TC-DN1_Tc_N_CD40L-	7
CATQLGGATNEKLFF	V25-1	J1-4	LULO-TC-DN1_Tc_N_CD40L-	4
CATSDAGIQYF	V25-1	J2-4	LULO-TC-DN1_Tc_N_CD40L-	1
CATSGTGDAGELFF	V25-1	J2-2	LULO-TC-DN1_Tc_N_CD40L-	1
CAVTQGAREQYF	V25-1	J2-7	LULO-TC-DN1_Tc_N_CD40L-	3
CIGGQGRDQPQHF	V25-1	J1-5	LULO-TC-DN1_Tc_N_CD40L-	2
CAAAGTVEQYF	V27	J2-7	LULO-TC-DN1_Tc_N_CD40L-	1
CAAAITSGATDTQYF	V27	J2-3	LULO-TC-DN1_Tc_N_CD40L-	2
CAAGGHTDTQYF	V27	J2-3	LULO-TC-DN1_Tc_N_CD40L-	1
CAAGGRTDRQYF	V27	J2-3	LULO-TC-DN1_Tc_N_CD40L-	1
CAAGGRTDTQYF	V27	J2-3	LULO-TC-DN1_Tc_N_CD40L-	226
CAASPGQGEYEQYF	V27	J2-7	LULO-TC-DN1_Tc_N_CD40L-	1
CACGQPQHF	V27	J1-5	LULO-TC-DN1_Tc_N_CD40L-	1
CACGQSGELFF	V27	J2-2	LULO-TC-DN1_Tc_N_CD40L-	1
CACGWTYSSYNEQFF	V27	J2-1	LULO-TC-DN1_Tc_N_CD40L-	2
CACRDRLHQPQHV	V27	J1-5	LULO-TC-DN1_Tc_N_CD40L-	1
CACRESGANVLTF	V27	J2-6	LULO-TC-DN1_Tc_N_CD40L-	3
CACRPLGGGELFF	V27	J2-2	LULO-TC-DN1_Tc_N_CD40L-	1
CACRQRGSADYEQYF	V27	J2-7	LULO-TC-DN1_Tc_N_CD40L-	1
CACRQTGELFF	V27	J2-2	LULO-TC-DN1_Tc_N_CD40L-	230
CACRRQGKGTEAFF	V27	J1-1	LULO-TC-DN1_Tc_N_CD40L-	1
CACRWTSGRTDTQYF	V27	J2-3	LULO-TC-DN1_Tc_N_CD40L-	1
CACSFRAVRTDTQYF	V27	J2-3	LULO-TC-DN1_Tc_N_CD40L-	1
CACSHIINQPQHF	V27	J1-5	LULO-TC-DN1_Tc_N_CD40L-	1
CACSLSGEHEQYF	V27	J2-7	LULO-TC-DN1_Tc_N_CD40L-	1
CACSLSWGFTGELFF	V27	J2-2	LULO-TC-DN1_Tc_N_CD40L-	1
CACSPDETGGYGYTF	V27	J1-2	LULO-TC-DN1_Tc_N_CD40L-	2
CACSSQFMNTEAFF	V27	J1-1	LULO-TC-DN1_Tc_N_CD40L-	1
CAGGGRTDTQYF	V27	J2-3	LULO-TC-DN1_Tc_N_CD40L-	2
CAGGNRVREQFF	V27	J2-1	LULO-TC-DN1_Tc_N_CD40L-	1
CAGGQGFANAFF	V27	J1-1	LULO-TC-DN1_Tc_N_CD40L-	1
CAGRAAGGSEQYF	V27	J2-7	LULO-TC-DN1_Tc_N_CD40L-	1
CAGRPRPSGGTDTQSF	V27	J2-3	LULO-TC-DN1_Tc_N_CD40L-	1
CAGRSDKTSGGLLETQYV	V27	J2-5	LULO-TC-DN1_Tc_N_CD40L-	1
CAGRSLPGASTDTQYF	V27	J2-4	LULO-TC-DN1_Tc_N_CD40L-	1
CAGSDRTYYGYTF	V27	J1-2	LULO-TC-DN1_Tc_N_CD40L-	1
CAGSEARQQGNQPQHF	V27	J1-5	LULO-TC-DN1_Tc_N_CD40L-	1
CAGSFGLAGGPNEQFF	V27	J2-1	LULO-TC-DN1_Tc_N_CD40L-	1
CAGSGGGAGNEQFF	V27	J2-1	LULO-TC-DN1_Tc_N_CD40L-	1
CAGSGGLNTGELFF	V27	J2-2	LULO-TC-DN1_Tc_N_CD40L-	3
CAGSGSSPLHF	V27	J1-6	LULO-TC-DN1_Tc_N_CD40L-	1
CAGSLEGSTDTQYF	V27	J2-3	LULO-TC-DN1_Tc_N_CD40L-	1
CAGSLGQTYEQYF	V27	J2-7	LULO-TC-DN1_Tc_N_CD40L-	1
CAGSLGRLAGTNTGELFF	V27	J2-2	LULO-TC-DN1_Tc_N_CD40L-	1
CAGSLLGDNEQFF	V27	J2-1	LULO-TC-DN1_Tc_N_CD40L-	1
CAGSLSGTGSYEQYF	V27	J2-7	LULO-TC-DN1_Tc_N_CD40L-	3
CAGSLSIGVYGYTF	V27	J1-2	LULO-TC-DN1_Tc_N_CD40L-	3
CAGSLSLDRVGEQYF	V27	J2-7	LULO-TC-DN1_Tc_N_CD40L-	1
CAGSLSRGSSGYTF	V27	J1-2	LULO-TC-DN1_Tc_N_CD40L-	8
CAGSLTTSGGAWETQYF	V27	J2-5	LULO-TC-DN1_Tc_N_CD40L-	1
CAGSPGTEAFF	V27	J1-1	LULO-TC-DN1_Tc_N_CD40L-	2
CAGSPIDRADYEQYF	V27	J2-7	LULO-TC-DN1_Tc_N_CD40L-	1
CAGSTGNEQYF	V27	J2-7	LULO-TC-DN1_Tc_N_CD40L-	3
CAGSYGLNTEAFF	V27	J1-1	LULO-TC-DN1_Tc_N_CD40L-	1
CAGTSGQGAMDIQYF	V27	J2-4	LULO-TC-DN1_Tc_N_CD40L-	1
CAIAPGTSPSYEQYF	V27	J2-7	LULO-TC-DN1_Tc_N_CD40L-	1
CAIHRGPWDTEAFF	V27	J1-1	LULO-TC-DN1_Tc_N_CD40L-	1
CAIIRPRYTEAFF	V27	J1-1	LULO-TC-DN1_Tc_N_CD40L-	1
CAIKGQGATDTQYF	V27	J2-3	LULO-TC-DN1_Tc_N_CD40L-	1
CAINGEQAFITGELFF	V27	J2-2	LULO-TC-DN1_Tc_N_CD40L-	1
CAINSGQLYNEQFF	V27	J2-1	LULO-TC-DN1_Tc_N_CD40L-	1
CAINSGTSGVDEQFF	V27	J2-1	LULO-TC-DN1_Tc_N_CD40L-	1
CAIQEGNTEAFF	V27	J1-1	LULO-TC-DN1_Tc_N_CD40L-	1
CAIQGPPRGKRGLRQGPQGCANTGELFF	V27	J2-2	LULO-TC-DN1_Tc_N_CD40L-	1
CAIQRQGPNTEAFF	V27	J1-1	LULO-TC-DN1_Tc_N_CD40L-	1
CAIRAGQGGTDTQYF	V27	J2-3	LULO-TC-DN1_Tc_N_CD40L-	1
CAIRDEQFF	V27	J2-1	LULO-TC-DN1_Tc_N_CD40L-	1
CAIRENGGAGGELFF	V27	J2-2	LULO-TC-DN1_Tc_N_CD40L-	1
CAIRGDSGNTIYF	V27	J1-3	LULO-TC-DN1_Tc_N_CD40L-	1
CAIRGEDPLFDGYTF	V27	J1-2	LULO-TC-DN1_Tc_N_CD40L-	1
CAIRGPVSYEQYF	V27	J2-7	LULO-TC-DN1_Tc_N_CD40L-	1
CAIRPGQGSGTEAFF	V27	J1-1	LULO-TC-DN1_Tc_N_CD40L-	1
CAIRSVRGGTDTQYF	V27	J2-3	LULO-TC-DN1_Tc_N_CD40L-	1
CAIRTDRQETQYF	V27	J2-5	LULO-TC-DN1_Tc_N_CD40L-	1
CAIRTETGANVLTF	V27	J2-6	LULO-TC-DN1_Tc_N_CD40L-	1
CAISAAGGNNEQFF	V27	J2-1	LULO-TC-DN1_Tc_N_CD40L-	1
CAISADGGPTGELFF	V27	J2-2	LULO-TC-DN1_Tc_N_CD40L-	1
CAISAEGNGNTEAFF	V27	J1-1	LULO-TC-DN1_Tc_N_CD40L-	1
CAISAEMGLAVTDTQYF	V27	J2-3	LULO-TC-DN1_Tc_N_CD40L-	2
CAISAEYNEQFF	V27	J2-1	LULO-TC-DN1_Tc_N_CD40L-	1
CAISAGAGELFF	V27	J2-2	LULO-TC-DN1_Tc_N_CD40L-	1
CAISAGQGYYEQYF	V27	J2-7	LULO-TC-DN1_Tc_N_CD40L-	1
CAISAGQRVYNEQFF	V27	J2-1	LULO-TC-DN1_Tc_N_CD40L-	2
CAISAMGGHTEAFF	V27	J1-1	LULO-TC-DN1_Tc_N_CD40L-	2
CAISATQYNEQFF	V27	J2-1	LULO-TC-DN1_Tc_N_CD40L-	1
CAISDATGLSYEQYF	V27	J2-7	LULO-TC-DN1_Tc_N_CD40L-	1
CAISDDRGNVAKNIQYF	V27	J2-4	LULO-TC-DN1_Tc_N_CD40L-	1
CAISDGRWSSGGANTGELFF	V27	J2-2	LULO-TC-DN1_Tc_N_CD40L-	1
CAISDGTAYSPLHF	V27	J1-6	LULO-TC-DN1_Tc_N_CD40L-	1
CAISDLQGSYNEQFF	V27	J2-1	LULO-TC-DN1_Tc_N_CD40L-	1
CAISDPGTGGDEQYF	V27	J2-7	LULO-TC-DN1_Tc_N_CD40L-	1
CAISDPILAGGPYNEQFF	V27	J2-1	LULO-TC-DN1_Tc_N_CD40L-	1
CAISDPPGQVYEQYF	V27	J2-7	LULO-TC-DN1_Tc_N_CD40L-	2
CAISDPTHPIIQGWRPDTQYF	V27	J2-3	LULO-TC-DN1_Tc_N_CD40L-	1
CAISDRQGANTGELFF	V27	J2-2	LULO-TC-DN1_Tc_N_CD40L-	1
CAISDSGFDTQYF	V27	J2-3	LULO-TC-DN1_Tc_N_CD40L-	1
CAISDTYNEQFF	V27	J2-1	LULO-TC-DN1_Tc_N_CD40L-	1
CAISEDPSTVDSGNTIYF	V27	J1-3	LULO-TC-DN1_Tc_N_CD40L-	1
CAISEESRDMDYGYTF	V27	J1-2	LULO-TC-DN1_Tc_N_CD40L-	1
CAISEEVAAQETQYF	V27	J2-5	LULO-TC-DN1_Tc_N_CD40L-	1
CAISEGDRKAFF	V27	J1-1	LULO-TC-DN1_Tc_N_CD40L-	2
CAISEGEYEQYF	V27	J2-7	LULO-TC-DN1_Tc_N_CD40L-	1
CAISEGRFEEPQHF	V27	J1-5	LULO-TC-DN1_Tc_N_CD40L-	1
CAISEGTGQDEQYF	V27	J2-7	LULO-TC-DN1_Tc_N_CD40L-	2
CAISEKGLAGDEQFF	V27	J2-1	LULO-TC-DN1_Tc_N_CD40L-	1
CAISELDSYEQYF	V27	J2-7	LULO-TC-DN1_Tc_N_CD40L-	2
CAISELKGGNEQFF	V27	J2-1	LULO-TC-DN1_Tc_N_CD40L-	1
CAISELNLDEQFF	V27	J2-1	LULO-TC-DN1_Tc_N_CD40L-	1
CAISELNLDEQFF	V27	J2-7	LULO-TC-DN1_Tc_N_CD40L-	1
CAISEMWEEQYF	V27	J2-7	LULO-TC-DN1_Tc_N_CD40L-	1
CAISEPGLAGETQYF	V27	J2-5	LULO-TC-DN1_Tc_N_CD40L-	1
CAISEPGQGVTDTQYF	V27	J2-3	LULO-TC-DN1_Tc_N_CD40L-	1
CAISEPGSSYEQYF	V27	J2-7	LULO-TC-DN1_Tc_N_CD40L-	1
CAISEPGVDGETQYF	V27	J2-5	LULO-TC-DN1_Tc_N_CD40L-	1
CAISEPGVRGSPGELFF	V27	J2-2	LULO-TC-DN1_Tc_N_CD40L-	1
CAISEPRDRGFVVYEQYF	V27	J2-7	LULO-TC-DN1_Tc_N_CD40L-	1
CAISEQGSYSYEQYF	V27	J2-7	LULO-TC-DN1_Tc_N_CD40L-	1
CAISERDNSYEQYF	V27	J2-7	LULO-TC-DN1_Tc_N_CD40L-	1
CAISERGRGGYNEQFF	V27	J2-7	LULO-TC-DN1_Tc_N_CD40L-	1
CAISERLVYEQYF	V27	J2-7	LULO-TC-DN1_Tc_N_CD40L-	1
CAISERTGELFF	V27	J2-2	LULO-TC-DN1_Tc_N_CD40L-	1
CAISESAGDRNIQYF	V27	J2-1	LULO-TC-DN1_Tc_N_CD40L-	1
CAISESAGDTYEQYF	V27	J2-7	LULO-TC-DN1_Tc_N_CD40L-	1
CAISESDSEAFF	V27	J1-1	LULO-TC-DN1_Tc_N_CD40L-	1
CAISESGASNEQFF	V27	J2-7	LULO-TC-DN1_Tc_N_CD40L-	1
CAISESGDTVYNEQFF	V27	J2-1	LULO-TC-DN1_Tc_N_CD40L-	1
CAISESGGVNYGYTF	V27	J1-2	LULO-TC-DN1_Tc_N_CD40L-	1
CAISESGLAGEETQYF	V27	J2-5	LULO-TC-DN1_Tc_N_CD40L-	1
CAISESGTDTQYF	V27	J2-3	LULO-TC-DN1_Tc_N_CD40L-	1
CAISESIGGSPSSYNEQFF	V27	J2-1	LULO-TC-DN1_Tc_N_CD40L-	1
CAISESITGSPNYGYTF	V27	J1-2	LULO-TC-DN1_Tc_N_CD40L-	1
CAISESKGKGRNYNEQFF	V27	J2-1	LULO-TC-DN1_Tc_N_CD40L-	1
CAISESNSGRGVNTNTEAFF	V27	J1-1	LULO-TC-DN1_Tc_N_CD40L-	1
CAISESQGSNQPQHF	V27	J1-5	LULO-TC-DN1_Tc_N_CD40L-	1
CAISESQGVETDTQYF	V27	J2-3	LULO-TC-DN1_Tc_N_CD40L-	1
CAISESRGSYEQYF	V27	J2-7	LULO-TC-DN1_Tc_N_CD40L-	1
CAISESRLRSETTNYGYTF	V27	J1-2	LULO-TC-DN1_Tc_N_CD40L-	1
CAISESSGAGELFF	V27	J2-2	LULO-TC-DN1_Tc_N_CD40L-	4
CAISESSGGAYEQYF	V27	J2-7	LULO-TC-DN1_Tc_N_CD40L-	2
CAISESSSGGQETQYF	V27	J2-5	LULO-TC-DN1_Tc_N_CD40L-	1
CAISESTRTEETQYF	V27	J2-5	LULO-TC-DN1_Tc_N_CD40L-	1
CAISESTTYGYTF	V27	J1-2	LULO-TC-DN1_Tc_N_CD40L-	2
CAISESTVSNQPQHF	V27	J1-5	LULO-TC-DN1_Tc_N_CD40L-	1
CAISESVGMNTEAFF	V27	J1-1	LULO-TC-DN1_Tc_N_CD40L-	1
CAISESYGTAPAGAFF	V27	J1-1	LULO-TC-DN1_Tc_N_CD40L-	1
CAISETGNTEAFF	V27	J1-1	LULO-TC-DN1_Tc_N_CD40L-	2
CAISETPGQGYEQYF	V27	J2-7	LULO-TC-DN1_Tc_N_CD40L-	1
CAISETPLGGELFF	V27	J2-2	LULO-TC-DN1_Tc_N_CD40L-	1
CAISETSGGLVGIDTQYF	V27	J2-3	LULO-TC-DN1_Tc_N_CD40L-	1
CAISFGPEKDTEAFF	V27	J1-1	LULO-TC-DN1_Tc_N_CD40L-	4
CAISFPNAAGSYNEQFF	V27	J2-1	LULO-TC-DN1_Tc_N_CD40L-	1
CAISFRGAYEQYF	V27	J2-7	LULO-TC-DN1_Tc_N_CD40L-	1
CAISGDRGVAGELFF	V27	J2-2	LULO-TC-DN1_Tc_N_CD40L-	1
CAISGDRVGGDTQYF	V27	J2-3	LULO-TC-DN1_Tc_N_CD40L-	1
CAISGETGASPLHF	V27	J1-6	LULO-TC-DN1_Tc_N_CD40L-	1
CAISGLANNEQFF	V27	J2-1	LULO-TC-DN1_Tc_N_CD40L-	1
CAISGLFKDRDVLIQETQYF	V27	J2-5	LULO-TC-DN1_Tc_N_CD40L-	1
CAISGLRTGTGVFHEQYF	V27	J2-7	LULO-TC-DN1_Tc_N_CD40L-	1
CAISLGQSYEQYF	V27	J2-7	LULO-TC-DN1_Tc_N_CD40L-	1
CAISLGRGELFF	V27	J2-2	LULO-TC-DN1_Tc_N_CD40L-	1
CAISLGTGIYEQYC	V27	J2-7	LULO-TC-DN1_Tc_N_CD40L-	1
CAISLIGGAGNGYTF	V27	J1-2	LULO-TC-DN1_Tc_N_CD40L-	1
CAISLTGTGGLTEAFF	V27	J1-1	LULO-TC-DN1_Tc_N_CD40L-	4
CAISMTETYNEQFF	V27	J2-1	LULO-TC-DN1_Tc_N_CD40L-	1
CAISPGTSHEQYF	V27	J2-7	LULO-TC-DN1_Tc_N_CD40L-	1
CAISPQGLNTEAFF	V27	J1-1	LULO-TC-DN1_Tc_N_CD40L-	1
CAISQLPSNQPQHF	V27	J1-5	LULO-TC-DN1_Tc_N_CD40L-	1
CAISSGSSGTEAFF	V27	J1-1	LULO-TC-DN1_Tc_N_CD40L-	1
CAISSGTSSYEQYF	V27	J2-7	LULO-TC-DN1_Tc_N_CD40L-	2
CAISSLTGNNSPLHF	V27	J1-6	LULO-TC-DN1_Tc_N_CD40L-	4
CAISSTNTGELFF	V27	J2-2	LULO-TC-DN1_Tc_N_CD40L-	1
CAISVGTGTPEDTQYF	V27	J2-3	LULO-TC-DN1_Tc_N_CD40L-	1
CAISVRGGSPQHF	V27	J1-5	LULO-TC-DN1_Tc_N_CD40L-	1
CAISYSKGYEQYF	V27	J2-7	LULO-TC-DN1_Tc_N_CD40L-	1
CAITAGGLQGYTF	V27	J1-2	LULO-TC-DN1_Tc_N_CD40L-	1
CAITGTSGGGVIDTGELFF	V27	J2-2	LULO-TC-DN1_Tc_N_CD40L-	1
CAITKDRSSYNEQFF	V27	J2-1	LULO-TC-DN1_Tc_N_CD40L-	1
CAITTGRGATEAFF	V27	J1-1	LULO-TC-DN1_Tc_N_CD40L-	2
CAKGGGPKNIQYF	V27	J2-4	LULO-TC-DN1_Tc_N_CD40L-	1
CAKNGRNEQFF	V27	J2-1	LULO-TC-DN1_Tc_N_CD40L-	1
CALGQGTYEQYF	V27	J2-7	LULO-TC-DN1_Tc_N_CD40L-	1
CANARGSQYF	V27	J2-1	LULO-TC-DN1_Tc_N_CD40L-	2
CANARGSQYF	V27	J2-5	LULO-TC-DN1_Tc_N_CD40L-	159
CANARGSQYF	V27	J2-7	LULO-TC-DN1_Tc_N_CD40L-	12
CANGQASTDTQYF	V27	J2-3	LULO-TC-DN1_Tc_N_CD40L-	1
CANKDRSSYNEQFF	V27	J2-1	LULO-TC-DN1_Tc_N_CD40L-	2
CANPTGGTDTQYF	V27	J2-3	LULO-TC-DN1_Tc_N_CD40L-	1
CANQGQGNSGGAYEQYF	V27	J2-7	LULO-TC-DN1_Tc_N_CD40L-	6
CANRGTGLLGQYF	V27	J2-7	LULO-TC-DN1_Tc_N_CD40L-	1
CANRPGLGGTEAFF	V27	J1-1	LULO-TC-DN1_Tc_N_CD40L-	2
CANSDVGTSQNTQYF	V27	J2-3	LULO-TC-DN1_Tc_N_CD40L-	1
CANSFGLRQPQHF	V27	J1-5	LULO-TC-DN1_Tc_N_CD40L-	1
CANSLGGSYNSPLHF	V27	J1-6	LULO-TC-DN1_Tc_N_CD40L-	1
CANSLGSGYEQYF	V27	J2-7	LULO-TC-DN1_Tc_N_CD40L-	2
CANSLIAGGLYNEQFF	V27	J2-1	LULO-TC-DN1_Tc_N_CD40L-	1
CANSLPTGHGELFF	V27	J2-2	LULO-TC-DN1_Tc_N_CD40L-	1
CANSLQGAGTEAFF	V27	J1-1	LULO-TC-DN1_Tc_N_CD40L-	1
CANSLQGGNTEAFF	V27	J1-1	LULO-TC-DN1_Tc_N_CD40L-	1
CANSLQTGGYEQYF	V27	J2-7	LULO-TC-DN1_Tc_N_CD40L-	1
CANSLSIGGLYEQYF	V27	J2-7	LULO-TC-DN1_Tc_N_CD40L-	1
CANSLSQGAMNTEAFF	V27	J1-1	LULO-TC-DN1_Tc_N_CD40L-	1
CANSLTGTGDGYTF	V27	J1-2	LULO-TC-DN1_Tc_N_CD40L-	1
CANSLWGQNTEAFF	V27	J1-1	LULO-TC-DN1_Tc_N_CD40L-	1
CANSLYRGGSPLHF	V27	J1-6	LULO-TC-DN1_Tc_N_CD40L-	1
CANSPGQGANIQYF	V27	J2-4	LULO-TC-DN1_Tc_N_CD40L-	1
CANSPGQGYEQYF	V27	J2-7	LULO-TC-DN1_Tc_N_CD40L-	1
CANSPQGAGTDTQYF	V27	J2-3	LULO-TC-DN1_Tc_N_CD40L-	1
CANSSEALVNSPLHF	V27	J1-6	LULO-TC-DN1_Tc_N_CD40L-	1
CANSSRVDKNIQYF	V27	J2-1	LULO-TC-DN1_Tc_N_CD40L-	1
CANSTGPHQPQHF	V27	J1-5	LULO-TC-DN1_Tc_N_CD40L-	1
CANSTRWSESTDTQYF	V27	J2-3	LULO-TC-DN1_Tc_N_CD40L-	2
CAPGGGPTRILCF	V27	J2-1	LULO-TC-DN1_Tc_N_CD40L-	1
CAPGGRTDTQYF	V27	J2-3	LULO-TC-DN1_Tc_N_CD40L-	1
CAPLRSSGELFF	V27	J2-2	LULO-TC-DN1_Tc_N_CD40L-	1
CAPRGDRTQYF	V27	J2-5	LULO-TC-DN1_Tc_N_CD40L-	1
CARFGSSVYEQYF	V27	J2-7	LULO-TC-DN1_Tc_N_CD40L-	10
CARGDRDQETQYF	V27	J2-4	LULO-TC-DN1_Tc_N_CD40L-	1
CARGPGSCFF	V27	J2-2	LULO-TC-DN1_Tc_N_CD40L-	1
CARPGGSYEQYF	V27	J2-7	LULO-TC-DN1_Tc_N_CD40L-	1
CARQVWPGAPNEKLFF	V27	J1-4	LULO-TC-DN1_Tc_N_CD40L-	1
CARRFPLTQPQHF	V27	J1-5	LULO-TC-DN1_Tc_N_CD40L-	1
CARRLAGSPGELFF	V27	J2-2	LULO-TC-DN1_Tc_N_CD40L-	1
CARRLHEQYF	V27	J2-7	LULO-TC-DN1_Tc_N_CD40L-	21
CARRLRGWGHPEAFF	V27	J1-1	LULO-TC-DN1_Tc_N_CD40L-	1
CARRLTDEIRELFF	V27	J2-2	LULO-TC-DN1_Tc_N_CD40L-	1
CARRSPGGYGYTF	V27	J1-2	LULO-TC-DN1_Tc_N_CD40L-	1
CARSARLAGTPEPFF	V27	J2-1	LULO-TC-DN1_Tc_N_CD40L-	1
CARSFLDNSYAQYF	V27	J2-4	LULO-TC-DN1_Tc_N_CD40L-	1
CARSFSGGSRPEPFF	V27	J2-1	LULO-TC-DN1_Tc_N_CD40L-	1
CARSFTSGDYEQYF	V27	J2-7	LULO-TC-DN1_Tc_N_CD40L-	1
CARSFWARAYNSPLHF	V27	J1-6	LULO-TC-DN1_Tc_N_CD40L-	1
CARSFWTGQTYEQYF	V27	J2-7	LULO-TC-DN1_Tc_N_CD40L-	1
CARSGGSSFIYGYTF	V27	J1-2	LULO-TC-DN1_Tc_N_CD40L-	1
CARSGRQGLNQPQHF	V27	J1-5	LULO-TC-DN1_Tc_N_CD40L-	1
CARSHGAGVDYGYTF	V27	J1-2	LULO-TC-DN1_Tc_N_CD40L-	1
CARSLAGGSQPQHF	V27	J1-5	LULO-TC-DN1_Tc_N_CD40L-	1
CARSLFGEAFF	V27	J1-1	LULO-TC-DN1_Tc_N_CD40L-	4
CARSLGQGAWQPQHF	V27	J1-5	LULO-TC-DN1_Tc_N_CD40L-	2
CARSLGQGGNEQFF	V27	J2-1	LULO-TC-DN1_Tc_N_CD40L-	1
CARSLKGGGVLVYGYTF	V27	J1-2	LULO-TC-DN1_Tc_N_CD40L-	1
CARSLKLAGVHYNEQFF	V27	J2-1	LULO-TC-DN1_Tc_N_CD40L-	1
CARSLQVANTGELFF	V27	J2-2	LULO-TC-DN1_Tc_N_CD40L-	1
CARSLRAGMSYHSPLRF	V27	J1-6	LULO-TC-DN1_Tc_N_CD40L-	1
CARSLSPPQKQFL	V27	J2-1	LULO-TC-DN1_Tc_N_CD40L-	1
CARSPLAGVTNNEQFF	V27	J2-1	LULO-TC-DN1_Tc_N_CD40L-	1
CARSPRGPYEQYF	V27	J2-7	LULO-TC-DN1_Tc_N_CD40L-	1
CARSRQGANEQFF	V27	J2-1	LULO-TC-DN1_Tc_N_CD40L-	1
CARSRTDTGELFF	V27	J2-2	LULO-TC-DN1_Tc_N_CD40L-	1
CARSSGPILQF	V27	J1-6	LULO-TC-DN1_Tc_N_CD40L-	1
CARSSGRAGETDTQYF	V27	J2-3	LULO-TC-DN1_Tc_N_CD40L-	1
CARSSRQGGEPQHF	V27	J1-5	LULO-TC-DN1_Tc_N_CD40L-	2
CARSVVGTSQNTQYF	V27	J2-3	LULO-TC-DN1_Tc_N_CD40L-	1
CARSYAVGNTEAFF	V27	J1-1	LULO-TC-DN1_Tc_N_CD40L-	3
CARTSFGGSGANVLTF	V27	J2-6	LULO-TC-DN1_Tc_N_CD40L-	1
CARVGDQSYEQYF	V27	J2-7	LULO-TC-DN1_Tc_N_CD40L-	1
CASAAGGAYNEQFF	V27	J2-1	LULO-TC-DN1_Tc_N_CD40L-	4
CASADRGGYQPQHF	V27	J1-5	LULO-TC-DN1_Tc_N_CD40L-	197
CASADRLDTEAFF	V27	J1-1	LULO-TC-DN1_Tc_N_CD40L-	64
CASADSVSGANVLTF	V27	J2-6	LULO-TC-DN1_Tc_N_CD40L-	2
CASAEGGGAYEQYF	V27	J2-7	LULO-TC-DN1_Tc_N_CD40L-	1
CASAFGGASYNSPLHF	V27	J1-6	LULO-TC-DN1_Tc_N_CD40L-	18
CASAGGQGFYEQYF	V27	J2-7	LULO-TC-DN1_Tc_N_CD40L-	33
CASAGQANQPQHF	V27	J1-5	LULO-TC-DN1_Tc_N_CD40L-	38
CASAGQGARTGNTIYF	V27	J1-3	LULO-TC-DN1_Tc_N_CD40L-	13
CASAGTSGDRDTQYF	V27	J2-3	LULO-TC-DN1_Tc_N_CD40L-	3
CASAISGTSYEQYF	V27	J2-7	LULO-TC-DN1_Tc_N_CD40L-	32
CASAKLPALYLGYTF	V27	J1-2	LULO-TC-DN1_Tc_N_CD40L-	1
CASALDSTQETQYF	V27	J2-5	LULO-TC-DN1_Tc_N_CD40L-	2
CASALISSYNEQFF	V27	J2-1	LULO-TC-DN1_Tc_N_CD40L-	52
CASALREAPGGSGANVLTF	V27	J2-6	LULO-TC-DN1_Tc_N_CD40L-	1
CASALRGAPGGSGANVLTF	V27	J2-6	LULO-TC-DN1_Tc_N_CD40L-	181
CASANSGGAGDTQYF	V27	J2-3	LULO-TC-DN1_Tc_N_CD40L-	34
CASAPGAPRSYEQYF	V27	J2-7	LULO-TC-DN1_Tc_N_CD40L-	1
CASAPGGVGETQYF	V27	J2-1	LULO-TC-DN1_Tc_N_CD40L-	1
CASAPGGVGETQYF	V27	J2-5	LULO-TC-DN1_Tc_N_CD40L-	77
CASAPGGVGETQYF	V27	J2-7	LULO-TC-DN1_Tc_N_CD40L-	7
CASAPGQGAHSNQPQHF	V27	J1-5	LULO-TC-DN1_Tc_N_CD40L-	1
CASAPGQGFYYGYTF	V27	J1-2	LULO-TC-DN1_Tc_N_CD40L-	248
CASAPGQGSYGYTF	V27	J1-2	LULO-TC-DN1_Tc_N_CD40L-	1
CASAPGRGNQPQHF	V27	J1-5	LULO-TC-DN1_Tc_N_CD40L-	78
CASAPGTEYGYTF	V27	J1-2	LULO-TC-DN1_Tc_N_CD40L-	15
CASARGGAGQPQHF	V27	J1-5	LULO-TC-DN1_Tc_N_CD40L-	1
CASASGLHSHNSPLHF	V27	J1-6	LULO-TC-DN1_Tc_N_CD40L-	1
CASASGLHSYNSHLHF	V27	J1-6	LULO-TC-DN1_Tc_N_CD40L-	1
CASASGLHSYNSPLHF	V27	J1-6	LULO-TC-DN1_Tc_N_CD40L-	153
CASASGQGSYGYTF	V27	J1-2	LULO-TC-DN1_Tc_N_CD40L-	87
CASASSSGAENIQYF	V27	J2-1	LULO-TC-DN1_Tc_N_CD40L-	52
CASASSSGAENIQYF	V27	J2-4	LULO-TC-DN1_Tc_N_CD40L-	99
CASASSSGAENIQYF	V27	J2-7	LULO-TC-DN1_Tc_N_CD40L-	45
CASASSSGAENIQYL	V27	J2-4	LULO-TC-DN1_Tc_N_CD40L-	3
CASASWGETQYF	V27	J2-5	LULO-TC-DN1_Tc_N_CD40L-	3
CASASYSRDRDGYTF	V27	J1-2	LULO-TC-DN1_Tc_N_CD40L-	33
CASATGGVEQYF	V27	J2-7	LULO-TC-DN1_Tc_N_CD40L-	40
CASATPGVAPEPFF	V27	J2-1	LULO-TC-DN1_Tc_N_CD40L-	1
CASATTGMANEQFF	V27	J2-1	LULO-TC-DN1_Tc_N_CD40L-	314
CASATTGMANEQFF	V27	J2-5	LULO-TC-DN1_Tc_N_CD40L-	1
CASATTGMANEQFF	V27	J2-7	LULO-TC-DN1_Tc_N_CD40L-	3
CASATTWMANEQFF	V27	J2-1	LULO-TC-DN1_Tc_N_CD40L-	2
CASAVPGASTDTQYF	V27	J2-3	LULO-TC-DN1_Tc_N_CD40L-	144
CASAVSGGYEQDG	V27	J2-7	LULO-TC-DN1_Tc_N_CD40L-	1
CASAVSGGYEQYF	V27	J2-7	LULO-TC-DN1_Tc_N_CD40L-	123
CASAWEGGAYEQYF	V27	J2-7	LULO-TC-DN1_Tc_N_CD40L-	9
CASAWGQSYEQYF	V27	J2-1	LULO-TC-DN1_Tc_N_CD40L-	1
CASAWGQSYEQYF	V27	J2-7	LULO-TC-DN1_Tc_N_CD40L-	54
CASAYGGAGDTQYF	V27	J2-3	LULO-TC-DN1_Tc_N_CD40L-	1
CASAYGGANNEQFF	V27	J2-1	LULO-TC-DN1_Tc_N_CD40L-	83
CASAYGGANNEQFF	V27	J2-7	LULO-TC-DN1_Tc_N_CD40L-	2
CASCATQYNEQFF	V27	J2-1	LULO-TC-DN1_Tc_N_CD40L-	3
CASCEQTSSNQPQHF	V27	J1-5	LULO-TC-DN1_Tc_N_CD40L-	2
CASCFAPAGQTQHF	V27	J1-5	LULO-TC-DN1_Tc_N_CD40L-	1
CASCFGQGNQPQHC	V27	J1-5	LULO-TC-DN1_Tc_N_CD40L-	1
CASCGPSGYNEQFF	V27	J2-1	LULO-TC-DN1_Tc_N_CD40L-	1
CASCLKLAGVHYNEQFF	V27	J2-1	LULO-TC-DN1_Tc_N_CD40L-	4
CASCLTQGAYEQYF	V27	J2-7	LULO-TC-DN1_Tc_N_CD40L-	11
CASCLWSSFTDTQYF	V27	J2-3	LULO-TC-DN1_Tc_N_CD40L-	1
CASCRQGANEQFF	V27	J2-1	LULO-TC-DN1_Tc_N_CD40L-	1
CASCYRDFGANVLTF	V27	J2-6	LULO-TC-DN1_Tc_N_CD40L-	2
CASDGGPMVGYTF	V27	J1-2	LULO-TC-DN1_Tc_N_CD40L-	1
CASDKGGLDTQYF	V27	J2-3	LULO-TC-DN1_Tc_N_CD40L-	1
CASDKTGNTDTQYF	V27	J2-3	LULO-TC-DN1_Tc_N_CD40L-	1
CASDKTGSTDTQYF	V27	J2-3	LULO-TC-DN1_Tc_N_CD40L-	340
CASDNTGSTDTQYF	V27	J2-3	LULO-TC-DN1_Tc_N_CD40L-	6
CASDRGNQPQHF	V27	J1-5	LULO-TC-DN1_Tc_N_CD40L-	1
CASDRGPEEAFF	V27	J1-1	LULO-TC-DN1_Tc_N_CD40L-	25
CASDRTGANQPQHF	V27	J1-5	LULO-TC-DN1_Tc_N_CD40L-	19
CASDSATSGYNEQFF	V27	J2-7	LULO-TC-DN1_Tc_N_CD40L-	1
CASDSGPIYSNQPQHF	V27	J1-5	LULO-TC-DN1_Tc_N_CD40L-	1
CASDSSTSGYNEQFF	V27	J2-1	LULO-TC-DN1_Tc_N_CD40L-	34
CASEDGVGNQPQHF	V27	J1-5	LULO-TC-DN1_Tc_N_CD40L-	1
CASEFSGNTIYF	V27	J1-3	LULO-TC-DN1_Tc_N_CD40L-	11
CASEGAVGYTF	V27	J1-2	LULO-TC-DN1_Tc_N_CD40L-	1
CASEGEIEETQYF	V27	J2-5	LULO-TC-DN1_Tc_N_CD40L-	1
CASEGVSSYEQYF	V27	J2-7	LULO-TC-DN1_Tc_N_CD40L-	1
CASEPGLWKTAGNTIYF	V27	J1-3	LULO-TC-DN1_Tc_N_CD40L-	1
CASEPGTGNEQFF	V27	J2-1	LULO-TC-DN1_Tc_N_CD40L-	200
CASEPGTGNEQFF	V27	J2-7	LULO-TC-DN1_Tc_N_CD40L-	5
CASEPGTGNEQFY	V27	J2-1	LULO-TC-DN1_Tc_N_CD40L-	3
CASETGREGYF	V27	J2-7	LULO-TC-DN1_Tc_N_CD40L-	1
CASFELGDRGIYEQYF	V27	J2-1	LULO-TC-DN1_Tc_N_CD40L-	1
CASFGGDTGELFF	V27	J2-2	LULO-TC-DN1_Tc_N_CD40L-	28
CASFGGGQTQYF	V27	J2-5	LULO-TC-DN1_Tc_N_CD40L-	1
CASFIDSGELFF	V27	J2-2	LULO-TC-DN1_Tc_N_CD40L-	1
CASFKNTEAFF	V27	J1-1	LULO-TC-DN1_Tc_N_CD40L-	1
CASFLPDEQYF	V27	J2-1	LULO-TC-DN1_Tc_N_CD40L-	1
CASFLPDEQYF	V27	J2-7	LULO-TC-DN1_Tc_N_CD40L-	22
CASFPMSTDTQYF	V27	J2-3	LULO-TC-DN1_Tc_N_CD40L-	3
CASFTLTGAPYNEQFF	V27	J2-1	LULO-TC-DN1_Tc_N_CD40L-	1
CASFYSGGYTDTQYF	V27	J2-3	LULO-TC-DN1_Tc_N_CD40L-	1
CASGAALAGGRDTQYF	V27	J2-3	LULO-TC-DN1_Tc_N_CD40L-	1
CASGAGENTGELFF	V27	J2-2	LULO-TC-DN1_Tc_N_CD40L-	79
CASGAGGSYEQYF	V27	J2-7	LULO-TC-DN1_Tc_N_CD40L-	14
CASGAGTDYGYTF	V27	J1-2	LULO-TC-DN1_Tc_N_CD40L-	1
CASGAGTGLEQYF	V27	J2-7	LULO-TC-DN1_Tc_N_CD40L-	11
CASGAGTGVRANYGYTF	V27	J1-2	LULO-TC-DN1_Tc_N_CD40L-	3
CASGALGANNEQFF	V27	J2-1	LULO-TC-DN1_Tc_N_CD40L-	3
CASGALPSTGELFF	V27	J2-2	LULO-TC-DN1_Tc_N_CD40L-	18
CASGDGMNTEAFF	V27	J1-1	LULO-TC-DN1_Tc_N_CD40L-	1
CASGDILHF	V27	J1-2	LULO-TC-DN1_Tc_N_CD40L-	6
CASGDILHF	V27	J1-6	LULO-TC-DN1_Tc_N_CD40L-	6
CASGDILHF	V27	J2-1	LULO-TC-DN1_Tc_N_CD40L-	1
CASGDILHF	V27	J2-7	LULO-TC-DN1_Tc_N_CD40L-	119
CASGDILHI	V27	J1-2	LULO-TC-DN1_Tc_N_CD40L-	1
CASGDQGNEQFF	V27	J2-1	LULO-TC-DN1_Tc_N_CD40L-	37
CASGDRGEETQYF	V27	J2-4J2-5	LULO-TC-DN1_Tc_N_CD40L-	1
CASGDRGGNYGYTF	V27	J1-2	LULO-TC-DN1_Tc_N_CD40L-	6
CASGDRGHEQYF	V27	J2-7	LULO-TC-DN1_Tc_N_CD40L-	8
CASGDRGLEKLFF	V27	J1-4	LULO-TC-DN1_Tc_N_CD40L-	120
CASGDRGLHGTYHIVNTEAFF	V27	J1-1	LULO-TC-DN1_Tc_N_CD40L-	10
CASGDSGTPLHF	V27	J1-6	LULO-TC-DN1_Tc_N_CD40L-	1
CASGDYEQYF	V27	J2-7	LULO-TC-DN1_Tc_N_CD40L-	1
CASGEDDGYTF	V27	J1-2	LULO-TC-DN1_Tc_N_CD40L-	2
CASGEGGPDEQYF	V27	J2-7	LULO-TC-DN1_Tc_N_CD40L-	1
CASGEGNTGELFF	V27	J2-2	LULO-TC-DN1_Tc_N_CD40L-	1
CASGEGSNTEAFF	V27	J1-1	LULO-TC-DN1_Tc_N_CD40L-	156
CASGEGSNTEAFI	V27	J1-1	LULO-TC-DN1_Tc_N_CD40L-	1
CASGELGSPLHF	V27	J1-6	LULO-TC-DN1_Tc_N_CD40L-	1
CASGEQGSKNIQYF	V27	J2-4	LULO-TC-DN1_Tc_N_CD40L-	1
CASGETAVDYGYTF	V27	J1-2	LULO-TC-DN1_Tc_N_CD40L-	2
CASGETGQNEAFF	V27	J1-1	LULO-TC-DN1_Tc_N_CD40L-	172
CASGFDRRTEQFF	V27	J2-1	LULO-TC-DN1_Tc_N_CD40L-	2
CASGFGPEAGELFF	V27	J2-2	LULO-TC-DN1_Tc_N_CD40L-	19
CASGFGVGNTEAFF	V27	J1-1	LULO-TC-DN1_Tc_N_CD40L-	2
CASGFSLNTEAFF	V27	J1-1	LULO-TC-DN1_Tc_N_CD40L-	1
CASGFTGAFSYEQYF	V27	J2-7	LULO-TC-DN1_Tc_N_CD40L-	4
CASGFWANTEAFF	V27	J1-1	LULO-TC-DN1_Tc_N_CD40L-	45
CASGGGSTFIYGYTF	V27	J1-2	LULO-TC-DN1_Tc_N_CD40L-	1
CASGGGVEQYF	V27	J2-7	LULO-TC-DN1_Tc_N_CD40L-	2
CASGGIHSYEQYF	V27	J2-7	LULO-TC-DN1_Tc_N_CD40L-	23
CASGGNEQFF	V27	J2-1	LULO-TC-DN1_Tc_N_CD40L-	1
CASGGNEQYF	V27	J2-7	LULO-TC-DN1_Tc_N_CD40L-	4
CASGGPFYGYTF	V27	J1-2	LULO-TC-DN1_Tc_N_CD40L-	1
CASGGPTGELFF	V27	J2-2	LULO-TC-DN1_Tc_N_CD40L-	179
CASGGPTGEPFF	V27	J2-2	LULO-TC-DN1_Tc_N_CD40L-	3
CASGGPTGSNSPLHF	V27	J1-6	LULO-TC-DN1_Tc_N_CD40L-	38
CASGGQGFAQETQYF	V27	J2-5	LULO-TC-DN1_Tc_N_CD40L-	8
CASGGQGFHEQYF	V27	J2-7	LULO-TC-DN1_Tc_N_CD40L-	44
CASGGQGTFSYEQYF	V27	J2-7	LULO-TC-DN1_Tc_N_CD40L-	1
CASGGQTGELFF	V27	J2-2	LULO-TC-DN1_Tc_N_CD40L-	1
CASGGRGYTDTQYF	V27	J2-3	LULO-TC-DN1_Tc_N_CD40L-	1
CASGGRSNGYTF	V27	J1-2	LULO-TC-DN1_Tc_N_CD40L-	79
CASGGSRINEQFF	V27	J2-1	LULO-TC-DN1_Tc_N_CD40L-	1
CASGGTGANYGYTF	V27	J1-2	LULO-TC-DN1_Tc_N_CD40L-	1
CASGGTVGADTQYF	V27	J2-3	LULO-TC-DN1_Tc_N_CD40L-	5
CASGGVPYEQYF	V27	J2-1	LULO-TC-DN1_Tc_N_CD40L-	1
CASGGVPYEQYF	V27	J2-4	LULO-TC-DN1_Tc_N_CD40L-	1
CASGGVPYEQYF	V27	J2-5	LULO-TC-DN1_Tc_N_CD40L-	1
CASGGVPYEQYF	V27	J2-7	LULO-TC-DN1_Tc_N_CD40L-	86
CASGHRGRLDTQYF	V27	J2-3	LULO-TC-DN1_Tc_N_CD40L-	28
CASGILGANTGELFF	V27	J2-2	LULO-TC-DN1_Tc_N_CD40L-	141
CASGLAGGRYEQYF	V27	J2-7	LULO-TC-DN1_Tc_N_CD40L-	1
CASGLAGGSTDTQYF	V27	J2-3	LULO-TC-DN1_Tc_N_CD40L-	11
CASGLAGVLYEQYF	V27	J2-7	LULO-TC-DN1_Tc_N_CD40L-	18
CASGLASYNEQFF	V27	J2-1	LULO-TC-DN1_Tc_N_CD40L-	1
CASGLFGGAADTQYF	V27	J2-3	LULO-TC-DN1_Tc_N_CD40L-	1
CASGLLLYNEQFF	V27	J2-1	LULO-TC-DN1_Tc_N_CD40L-	1
CASGLRGGMKTQYF	V27	J2-5	LULO-TC-DN1_Tc_N_CD40L-	2
CASGLRVSVTEAFF	V27	J1-1	LULO-TC-DN1_Tc_N_CD40L-	2
CASGLTGPYNEQFF	V27	J2-1	LULO-TC-DN1_Tc_N_CD40L-	7
CASGLVTVNSPLHF	V27	J1-6	LULO-TC-DN1_Tc_N_CD40L-	2
CASGLVYNEQFF	V27	J2-1	LULO-TC-DN1_Tc_N_CD40L-	111
CASGLVYNEQFF	V27	J2-7	LULO-TC-DN1_Tc_N_CD40L-	1
CASGMAGNSNQPQHF	V27	J1-5	LULO-TC-DN1_Tc_N_CD40L-	14
CASGNIQYF	V27	J2-4	LULO-TC-DN1_Tc_N_CD40L-	2
CASGNMGNEQFF	V27	J2-1	LULO-TC-DN1_Tc_N_CD40L-	60
CASGNMGNEQFF	V27	J2-5	LULO-TC-DN1_Tc_N_CD40L-	1
CASGNWTGNEQFF	V27	J2-1	LULO-TC-DN1_Tc_N_CD40L-	2
CASGPATGAKLFF	V27	J1-4	LULO-TC-DN1_Tc_N_CD40L-	2
CASGPGGGYEQYF	V27	J2-7	LULO-TC-DN1_Tc_N_CD40L-	1
CASGPGLAGHDEQFF	V27	J2-1	LULO-TC-DN1_Tc_N_CD40L-	1
CASGPLTGTGELFF	V27	J2-2	LULO-TC-DN1_Tc_N_CD40L-	21
CASGPPGAQETQYF	V27	J2-1	LULO-TC-DN1_Tc_N_CD40L-	13
CASGPPGAQETQYF	V27	J2-3	LULO-TC-DN1_Tc_N_CD40L-	1
CASGPPGAQETQYF	V27	J2-5	LULO-TC-DN1_Tc_N_CD40L-	86
CASGPPGAQETQYF	V27	J2-7	LULO-TC-DN1_Tc_N_CD40L-	6
CASGPQDYEQYF	V27	J2-4	LULO-TC-DN1_Tc_N_CD40L-	1
CASGPQDYEQYF	V27	J2-7	LULO-TC-DN1_Tc_N_CD40L-	183
CASGPQEAEQFF	V27	J2-7	LULO-TC-DN1_Tc_N_CD40L-	1
CASGPQGNQPQHF	V27	J1-5	LULO-TC-DN1_Tc_N_CD40L-	199
CASGPQQAEQFF	V27	J2-1	LULO-TC-DN1_Tc_N_CD40L-	164
CASGPQQAEQFF	V27	J2-7	LULO-TC-DN1_Tc_N_CD40L-	1
CASGPQQAEQYF	V27	J2-4	LULO-TC-DN1_Tc_N_CD40L-	1
CASGPRMETEAFF	V27	J1-1	LULO-TC-DN1_Tc_N_CD40L-	10
CASGPRTSGGTDTQYF	V27	J2-3	LULO-TC-DN1_Tc_N_CD40L-	1
CASGPSGSYEQYF	V27	J2-7	LULO-TC-DN1_Tc_N_CD40L-	2
CASGPSGTYEQYF	V27	J2-7	LULO-TC-DN1_Tc_N_CD40L-	9
CASGPSTGMVHEQYF	V27	J2-7	LULO-TC-DN1_Tc_N_CD40L-	1
CASGPTATNEKLFF	V27	J1-4	LULO-TC-DN1_Tc_N_CD40L-	75
CASGPWGDRSYEQYF	V27	J2-7	LULO-TC-DN1_Tc_N_CD40L-	1
CASGPWTGNEKLFF	V27	J1-4	LULO-TC-DN1_Tc_N_CD40L-	1
CASGPWYQGGELFF	V27	J2-2	LULO-TC-DN1_Tc_N_CD40L-	109
CASGPWYQGGKLFF	V27	J2-2	LULO-TC-DN1_Tc_N_CD40L-	1
CASGQGAFYEQYF	V27	J2-7	LULO-TC-DN1_Tc_N_CD40L-	1
CASGQGASNNQPQHF	V27	J1-5	LULO-TC-DN1_Tc_N_CD40L-	1
CASGQGTAYEQYF	V27	J2-7	LULO-TC-DN1_Tc_N_CD40L-	1
CASGQLAGGSDTQYF	V27	J2-3	LULO-TC-DN1_Tc_N_CD40L-	19
CASGQPQHF	V27	J1-5	LULO-TC-DN1_Tc_N_CD40L-	263
CASGQQGSPSTDTQYF	V27	J2-3	LULO-TC-DN1_Tc_N_CD40L-	1
CASGQTNTEAFF	V27	J1-1	LULO-TC-DN1_Tc_N_CD40L-	125
CASGQTNTEAFL	V27	J1-1	LULO-TC-DN1_Tc_N_CD40L-	1
CASGRAGDYEQYF	V27	J2-1	LULO-TC-DN1_Tc_N_CD40L-	6
CASGRAGDYEQYF	V27	J2-7	LULO-TC-DN1_Tc_N_CD40L-	134
CASGRARDYEQYF	V27	J2-7	LULO-TC-DN1_Tc_N_CD40L-	1
CASGRDRSTDTQYF	V27	J2-3	LULO-TC-DN1_Tc_N_CD40L-	3
CASGREGVGYEQYF	V27	J2-1	LULO-TC-DN1_Tc_N_CD40L-	1
CASGREGVGYEQYF	V27	J2-5	LULO-TC-DN1_Tc_N_CD40L-	1
CASGREGVGYEQYF	V27	J2-7	LULO-TC-DN1_Tc_N_CD40L-	58
CASGRGGGYNEQFF	V27	J2-1	LULO-TC-DN1_Tc_N_CD40L-	1
CASGRGGGYTF	V27	J1-2	LULO-TC-DN1_Tc_N_CD40L-	188
CASGRGGVETQYF	V27	J2-5	LULO-TC-DN1_Tc_N_CD40L-	2
CASGRGRQPQHF	V27	J1-5	LULO-TC-DN1_Tc_N_CD40L-	1
CASGRIDASNQPQHF	V27	J1-5	LULO-TC-DN1_Tc_N_CD40L-	2
CASGRLAGGSTDTQYF	V27	J2-3	LULO-TC-DN1_Tc_N_CD40L-	34
CASGRNTGELFF	V27	J2-2	LULO-TC-DN1_Tc_N_CD40L-	299
CASGRNTGQLFF	V27	J2-2	LULO-TC-DN1_Tc_N_CD40L-	1
CASGRQATLRTEAFF	V27	J1-1	LULO-TC-DN1_Tc_N_CD40L-	221
CASGRQGNNSPLHF	V27	J1-6	LULO-TC-DN1_Tc_N_CD40L-	1
CASGRQGPNEQFF	V27	J2-1	LULO-TC-DN1_Tc_N_CD40L-	2
CASGRQVTLRTEAFF	V27	J1-1	LULO-TC-DN1_Tc_N_CD40L-	1
CASGRRSSYNEQFF	V27	J2-1	LULO-TC-DN1_Tc_N_CD40L-	1
CASGRYEQYF	V27	J2-1	LULO-TC-DN1_Tc_N_CD40L-	1
CASGRYEQYF	V27	J2-7	LULO-TC-DN1_Tc_N_CD40L-	6
CASGSDGDTQYF	V27	J2-3	LULO-TC-DN1_Tc_N_CD40L-	1
CASGSGTGGKLFF	V27	J1-4	LULO-TC-DN1_Tc_N_CD40L-	1
CASGSILYEQYF	V27	J2-7	LULO-TC-DN1_Tc_N_CD40L-	2
CASGSLLSLNEQFF	V27	J2-1	LULO-TC-DN1_Tc_N_CD40L-	106
CASGSLLSLNEQFF	V27	J2-7	LULO-TC-DN1_Tc_N_CD40L-	1
CASGSNSELSTDTQYF	V27	J2-3	LULO-TC-DN1_Tc_N_CD40L-	17
CASGSSEQFF	V27	J2-1	LULO-TC-DN1_Tc_N_CD40L-	1
CASGSSEQYF	V27	J2-5	LULO-TC-DN1_Tc_N_CD40L-	2
CASGSSEQYF	V27	J2-7	LULO-TC-DN1_Tc_N_CD40L-	239
CASGSSSGAENIQYF	V27	J2-4	LULO-TC-DN1_Tc_N_CD40L-	1
CASGSTLYEQYF	V27	J2-7	LULO-TC-DN1_Tc_N_CD40L-	15
CASGSTVHYGYTF	V27	J1-2	LULO-TC-DN1_Tc_N_CD40L-	1
CASGSWLTEAFF	V27	J1-1	LULO-TC-DN1_Tc_N_CD40L-	24
CASGTEGGRRDGYTF	V27	J1-2	LULO-TC-DN1_Tc_N_CD40L-	3
CASGTEPRQPQHF	V27	J1-5	LULO-TC-DN1_Tc_N_CD40L-	146
CASGTETNGGPSSYEQYF	V27	J2-7	LULO-TC-DN1_Tc_N_CD40L-	1
CASGTETSGGPSSYEQCF	V27	J2-7	LULO-TC-DN1_Tc_N_CD40L-	1
CASGTETSGGPSSYEQYF	V27	J2-5	LULO-TC-DN1_Tc_N_CD40L-	1
CASGTETSGGPSSYEQYF	V27	J2-7	LULO-TC-DN1_Tc_N_CD40L-	168
CASGTETSGGPYEQYF	V27	J2-7	LULO-TC-DN1_Tc_N_CD40L-	1
CASGTETSGWPSSYEQYF	V27	J2-7	LULO-TC-DN1_Tc_N_CD40L-	3
CASGTGEGGYTEAFF	V27	J1-1	LULO-TC-DN1_Tc_N_CD40L-	1
CASGTGGATEAFF	V27	J1-1	LULO-TC-DN1_Tc_N_CD40L-	2
CASGTGQGMRGYTF	V27	J1-2	LULO-TC-DN1_Tc_N_CD40L-	170
CASGTGSYEQYF	V27	J2-7	LULO-TC-DN1_Tc_N_CD40L-	1
CASGTGTVYGYTF	V27	J1-2	LULO-TC-DN1_Tc_N_CD40L-	2
CASGTIPGQGTPGEYF	V27	J2-3	LULO-TC-DN1_Tc_N_CD40L-	1
CASGTQGWNSPLHF	V27	J1-6	LULO-TC-DN1_Tc_N_CD40L-	81
CASGTSGAQYTQYF	V27	J2-3	LULO-TC-DN1_Tc_N_CD40L-	3
CASGTSNYEQFF	V27	J2-1	LULO-TC-DN1_Tc_N_CD40L-	278
CASGTSNYEQFF	V27	J2-5	LULO-TC-DN1_Tc_N_CD40L-	1
CASGTSNYEQFF	V27	J2-7	LULO-TC-DN1_Tc_N_CD40L-	1
CASGTTEGAYEQYF	V27	J2-1	LULO-TC-DN1_Tc_N_CD40L-	1
CASGTTEGAYEQYF	V27	J2-5	LULO-TC-DN1_Tc_N_CD40L-	1
CASGTTEGAYEQYF	V27	J2-7	LULO-TC-DN1_Tc_N_CD40L-	53
CASGTTGYNQPQHF	V27	J1-5	LULO-TC-DN1_Tc_N_CD40L-	1
CASGTWAYEQYF	V27	J2-7	LULO-TC-DN1_Tc_N_CD40L-	1
CASGVESYNEQFF	V27	J2-1	LULO-TC-DN1_Tc_N_CD40L-	128
CASGVESYNEQFF	V27	J2-7	LULO-TC-DN1_Tc_N_CD40L-	3
CASGVGTDTQYF	V27	J2-3	LULO-TC-DN1_Tc_N_CD40L-	46
CASGVLAGTQYF	V27	J2-5	LULO-TC-DN1_Tc_N_CD40L-	11
CASGVLAGTQYF	V27	J2-7	LULO-TC-DN1_Tc_N_CD40L-	1
CASGVSSYEQYF	V27	J2-1	LULO-TC-DN1_Tc_N_CD40L-	2
CASGVSSYEQYF	V27	J2-7	LULO-TC-DN1_Tc_N_CD40L-	145
CASGWAATQYF	V27	J2-5	LULO-TC-DN1_Tc_N_CD40L-	28
CASGWAATQYF	V27	J2-7	LULO-TC-DN1_Tc_N_CD40L-	3
CASGWATAGDLTDTQYF	V27	J2-3	LULO-TC-DN1_Tc_N_CD40L-	3
CASGWTGDGYTF	V27	J1-2	LULO-TC-DN1_Tc_N_CD40L-	1
CASGWTYSSYNEQFF	V27	J2-1	LULO-TC-DN1_Tc_N_CD40L-	134
CASGWTYSSYNEQFF	V27	J2-7	LULO-TC-DN1_Tc_N_CD40L-	3
CASGYFRAFTEAFF	V27	J1-1	LULO-TC-DN1_Tc_N_CD40L-	2
CASGYGTPNSPLHF	V27	J1-6	LULO-TC-DN1_Tc_N_CD40L-	18
CASGYRVHTF	V27	J1-2	LULO-TC-DN1_Tc_N_CD40L-	2
CASGYRVPYEQYF	V27	J2-1	LULO-TC-DN1_Tc_N_CD40L-	5
CASGYRVPYEQYF	V27	J2-5	LULO-TC-DN1_Tc_N_CD40L-	2
CASGYRVPYEQYF	V27	J2-7	LULO-TC-DN1_Tc_N_CD40L-	87
CASGYTF	V27	J1-2	LULO-TC-DN1_Tc_N_CD40L-	2
CASHNPAGYPETQYF	V27	J2-5	LULO-TC-DN1_Tc_N_CD40L-	2
CASHPGFSGTEAFF	V27	J1-1	LULO-TC-DN1_Tc_N_CD40L-	1
CASHPGRAYSGANVLTF	V27	J2-6	LULO-TC-DN1_Tc_N_CD40L-	1
CASHPGTGGRQPQHF	V27	J1-5	LULO-TC-DN1_Tc_N_CD40L-	2
CASHRASGYNEQFF	V27	J2-1	LULO-TC-DN1_Tc_N_CD40L-	1
CASHSLEGASTDTQYF	V27	J2-3	LULO-TC-DN1_Tc_N_CD40L-	2
CASHSSVGEQFF	V27	J2-1	LULO-TC-DN1_Tc_N_CD40L-	1
CASHSTGELFF	V27	J2-2	LULO-TC-DN1_Tc_N_CD40L-	82
CASIAFEGRTGELFF	V27	J2-2	LULO-TC-DN1_Tc_N_CD40L-	2
CASIAGSFGANVLTF	V27	J2-6	LULO-TC-DN1_Tc_N_CD40L-	2
CASIAQGMFSGVTYEQYF	V27	J2-7	LULO-TC-DN1_Tc_N_CD40L-	1
CASIARLEMNTEAFF	V27	J1-1	LULO-TC-DN1_Tc_N_CD40L-	1
CASIASEAFF	V27	J1-1	LULO-TC-DN1_Tc_N_CD40L-	2
CASIDRGLGNQPQHF	V27	J1-5	LULO-TC-DN1_Tc_N_CD40L-	1
CASIELGTGELFF	V27	J2-2	LULO-TC-DN1_Tc_N_CD40L-	282
CASIELGTGELLF	V27	J2-2	LULO-TC-DN1_Tc_N_CD40L-	1
CASIELGTGQLFF	V27	J2-2	LULO-TC-DN1_Tc_N_CD40L-	3
CASIFAGGGHGYTF	V27	J1-2	LULO-TC-DN1_Tc_N_CD40L-	2
CASIFPRSPLHF	V27	J1-6	LULO-TC-DN1_Tc_N_CD40L-	1
CASIFTGGNEQFF	V27	J2-1	LULO-TC-DN1_Tc_N_CD40L-	1
CASIFYISGLRTDTQYF	V27	J2-3	LULO-TC-DN1_Tc_N_CD40L-	2
CASIGDTGELFF	V27	J2-2	LULO-TC-DN1_Tc_N_CD40L-	2
CASIGGGVAGGTQYF	V27	J2-3	LULO-TC-DN1_Tc_N_CD40L-	1
CASIGGTYNEQFF	V27	J2-1	LULO-TC-DN1_Tc_N_CD40L-	1
CASIGGVGNYGYTF	V27	J1-2	LULO-TC-DN1_Tc_N_CD40L-	2
CASIGLGVELFF	V27	J2-2	LULO-TC-DN1_Tc_N_CD40L-	1
CASIGLVGVKTEAFF	V27	J1-1	LULO-TC-DN1_Tc_N_CD40L-	59
CASIGLVTGNTIYF	V27	J1-3	LULO-TC-DN1_Tc_N_CD40L-	1
CASIGQASLMDTEAFF	V27	J1-1	LULO-TC-DN1_Tc_N_CD40L-	1
CASIGQGVYTDTQYF	V27	J2-3	LULO-TC-DN1_Tc_N_CD40L-	1
CASIGSSYEQYF	V27	J2-7	LULO-TC-DN1_Tc_N_CD40L-	22
CASIHDRGTYNEQFF	V27	J2-1	LULO-TC-DN1_Tc_N_CD40L-	30
CASIHRSSYEQYF	V27	J2-7	LULO-TC-DN1_Tc_N_CD40L-	1
CASIIDGTGATAGGYTF	V27	J1-2	LULO-TC-DN1_Tc_N_CD40L-	2
CASIKGHEQYF	V27	J2-7	LULO-TC-DN1_Tc_N_CD40L-	2
CASILEMGTEAFF	V27	J1-1	LULO-TC-DN1_Tc_N_CD40L-	1
CASILGTGAYEQYF	V27	J2-1	LULO-TC-DN1_Tc_N_CD40L-	1
CASILLPGPNEKLFF	V27	J1-4	LULO-TC-DN1_Tc_N_CD40L-	1
CASILQGAGTEAFF	V27	J1-1	LULO-TC-DN1_Tc_N_CD40L-	1
CASILQGASYNEQFF	V27	J2-1	LULO-TC-DN1_Tc_N_CD40L-	1
CASILRGLEETQYF	V27	J2-5	LULO-TC-DN1_Tc_N_CD40L-	1
CASILSGQGSYEQYF	V27	J2-7	LULO-TC-DN1_Tc_N_CD40L-	2
CASILYQGSYEQYF	V27	J2-7	LULO-TC-DN1_Tc_N_CD40L-	2
CASINRGSPLHF	V27	J1-6	LULO-TC-DN1_Tc_N_CD40L-	1
CASIPDFYEQYF	V27	J2-7	LULO-TC-DN1_Tc_N_CD40L-	1
CASIPDRAGNTIYF	V27	J1-3	LULO-TC-DN1_Tc_N_CD40L-	2
CASIPDRTGNTIYF	V27	J1-3	LULO-TC-DN1_Tc_N_CD40L-	1
CASIPSGEQETQYF	V27	J2-5	LULO-TC-DN1_Tc_N_CD40L-	1
CASIPSGGSTDTQYF	V27	J2-3	LULO-TC-DN1_Tc_N_CD40L-	1
CASIPTRSSYNEQFF	V27	J2-1	LULO-TC-DN1_Tc_N_CD40L-	1
CASIQGANYEQYF	V27	J2-7	LULO-TC-DN1_Tc_N_CD40L-	1
CASIQPRWGLAGSTDTQYF	V27	J2-3	LULO-TC-DN1_Tc_N_CD40L-	2
CASIQWMNTEAFF	V27	J1-1	LULO-TC-DN1_Tc_N_CD40L-	1
CASIRGADTEAFF	V27	J1-1	LULO-TC-DN1_Tc_N_CD40L-	1
CASIRGHEQYF	V27	J2-7	LULO-TC-DN1_Tc_N_CD40L-	1
CASIRQGGDNEQFF	V27	J2-1	LULO-TC-DN1_Tc_N_CD40L-	49
CASIRTGGVYTQYF	V27	J2-3	LULO-TC-DN1_Tc_N_CD40L-	3
CASISGLYNSPLHF	V27	J1-6	LULO-TC-DN1_Tc_N_CD40L-	1
CASISGTGTLEAFF	V27	J1-1	LULO-TC-DN1_Tc_N_CD40L-	2
CASISGTSPGELFF	V27	J2-2	LULO-TC-DN1_Tc_N_CD40L-	1
CASISLAGSDTQYF	V27	J2-3	LULO-TC-DN1_Tc_N_CD40L-	41
CASISPDLNTEAFF	V27	J1-1	LULO-TC-DN1_Tc_N_CD40L-	1
CASISSMNTEAFF	V27	J1-1	LULO-TC-DN1_Tc_N_CD40L-	1
CASISYYGYTF	V27	J1-2	LULO-TC-DN1_Tc_N_CD40L-	1
CASITFEGRTGELFF	V27	J2-2	LULO-TC-DN1_Tc_N_CD40L-	166
CASITFKGRTGELFF	V27	J2-2	LULO-TC-DN1_Tc_N_CD40L-	1
CASITGDYEQYF	V27	J2-7	LULO-TC-DN1_Tc_N_CD40L-	1
CASITGHEQYF	V27	J2-1	LULO-TC-DN1_Tc_N_CD40L-	2
CASITGHEQYF	V27	J2-4	LULO-TC-DN1_Tc_N_CD40L-	1
CASITGHEQYF	V27	J2-7	LULO-TC-DN1_Tc_N_CD40L-	178
CASITGVNNEQFF	V27	J2-1	LULO-TC-DN1_Tc_N_CD40L-	1
CASITPGQALYSHAGTGELFF	V27	J2-2	LULO-TC-DN1_Tc_N_CD40L-	3
CASIWLAGGTGELFF	V27	J2-2	LULO-TC-DN1_Tc_N_CD40L-	1
CASKAGGRETQYF	V27	J2-5	LULO-TC-DN1_Tc_N_CD40L-	1
CASKAGGYEQYF	V27	J2-1	LULO-TC-DN1_Tc_N_CD40L-	1
CASKAGGYEQYF	V27	J2-7	LULO-TC-DN1_Tc_N_CD40L-	5
CASKDRGFHGYTF	V27	J1-2	LULO-TC-DN1_Tc_N_CD40L-	1
CASKDRGGTDTQYF	V27	J2-3	LULO-TC-DN1_Tc_N_CD40L-	20
CASKDRGLFNEQFF	V27	J2-1	LULO-TC-DN1_Tc_N_CD40L-	214
CASKDRGLFNEQFF	V27	J2-7	LULO-TC-DN1_Tc_N_CD40L-	1
CASKDRGLFNEQFL	V27	J2-1	LULO-TC-DN1_Tc_N_CD40L-	1
CASKDRGLLNEQFF	V27	J2-1	LULO-TC-DN1_Tc_N_CD40L-	1
CASKDRGPYEQYF	V27	J2-7	LULO-TC-DN1_Tc_N_CD40L-	2
CASKDRGSSPLHF	V27	J1-6	LULO-TC-DN1_Tc_N_CD40L-	286
CASKDRGSSPLKF	V27	J1-6	LULO-TC-DN1_Tc_N_CD40L-	1
CASKDRGSSPRHF	V27	J1-6	LULO-TC-DN1_Tc_N_CD40L-	1
CASKDRLSYEQYF	V27	J2-1	LULO-TC-DN1_Tc_N_CD40L-	3
CASKDRLSYEQYF	V27	J2-4	LULO-TC-DN1_Tc_N_CD40L-	2
CASKDRLSYEQYF	V27	J2-7	LULO-TC-DN1_Tc_N_CD40L-	219
CASKDRSSYNELFF	V27	J2-1	LULO-TC-DN1_Tc_N_CD40L-	6
CASKDRSSYNEQFF	V27	J2-1	LULO-TC-DN1_Tc_N_CD40L-	269
CASKDRSSYNEQFF	V27	J2-7	LULO-TC-DN1_Tc_N_CD40L-	6
CASKDSSYEQYF	V27	J2-7	LULO-TC-DN1_Tc_N_CD40L-	1
CASKEGSQPQHF	V27	J1-5	LULO-TC-DN1_Tc_N_CD40L-	1
CASKENRGLYEQYF	V27	J2-7	LULO-TC-DN1_Tc_N_CD40L-	1
CASKETGMEQYF	V27	J2-7	LULO-TC-DN1_Tc_N_CD40L-	1
CASKFILGQNQPQHF	V27	J1-5	LULO-TC-DN1_Tc_N_CD40L-	2
CASKGAGNTIYF	V27	J1-3	LULO-TC-DN1_Tc_N_CD40L-	68
CASKGEIEETQYF	V27	J2-5	LULO-TC-DN1_Tc_N_CD40L-	15
CASKGEIEETQYF	V27	J2-7	LULO-TC-DN1_Tc_N_CD40L-	3
CASKGQDHHEQYF	V27	J2-7	LULO-TC-DN1_Tc_N_CD40L-	210
CASKGQEFDEQYF	V27	J2-7	LULO-TC-DN1_Tc_N_CD40L-	1
CASKGQGFIFEQFF	V27	J2-1	LULO-TC-DN1_Tc_N_CD40L-	2
CASKGQGSYGYTF	V27	J1-2	LULO-TC-DN1_Tc_N_CD40L-	1
CASKGSYGYTF	V27	J1-2	LULO-TC-DN1_Tc_N_CD40L-	1
CASKGTGGHEQYF	V27	J2-7	LULO-TC-DN1_Tc_N_CD40L-	2
CASKGTPSYEQYF	V27	J2-1	LULO-TC-DN1_Tc_N_CD40L-	1
CASKGTPSYEQYF	V27	J2-7	LULO-TC-DN1_Tc_N_CD40L-	55
CASKGVGEKLFF	V27	J1-4	LULO-TC-DN1_Tc_N_CD40L-	131
CASKHGLNTGELFF	V27	J2-2	LULO-TC-DN1_Tc_N_CD40L-	143
CASKHRMNTGELFF	V27	J2-2	LULO-TC-DN1_Tc_N_CD40L-	1
CASKKPGSLETQYF	V27	J2-5	LULO-TC-DN1_Tc_N_CD40L-	1
CASKKQGALTEAFF	V27	J1-1	LULO-TC-DN1_Tc_N_CD40L-	24
CASKLAGGSYNEQFF	V27	J2-1	LULO-TC-DN1_Tc_N_CD40L-	15
CASKLLGSGELFF	V27	J2-2	LULO-TC-DN1_Tc_N_CD40L-	13
CASKLLGTGEDTQYF	V27	J2-3	LULO-TC-DN1_Tc_N_CD40L-	11
CASKLTGGAGYTF	V27	J1-2	LULO-TC-DN1_Tc_N_CD40L-	17
CASKLTGGNSPLHF	V27	J1-6	LULO-TC-DN1_Tc_N_CD40L-	4
CASKNGEGFGETQYF	V27	J2-5	LULO-TC-DN1_Tc_N_CD40L-	1
CASKPAGGGTEAFF	V27	J1-1	LULO-TC-DN1_Tc_N_CD40L-	16
CASKPDREHETQYF	V27	J2-5	LULO-TC-DN1_Tc_N_CD40L-	4
CASKPGADEQFF	V27	J2-1	LULO-TC-DN1_Tc_N_CD40L-	1
CASKPGLGETQYF	V27	J2-1	LULO-TC-DN1_Tc_N_CD40L-	1
CASKPGLGETQYF	V27	J2-5	LULO-TC-DN1_Tc_N_CD40L-	97
CASKPGLGETQYF	V27	J2-7	LULO-TC-DN1_Tc_N_CD40L-	15
CASKPLGGSYGYTF	V27	J1-2	LULO-TC-DN1_Tc_N_CD40L-	5
CASKPPWGSGANVLTF	V27	J2-6	LULO-TC-DN1_Tc_N_CD40L-	15
CASKPRLAGTYEQYF	V27	J2-7	LULO-TC-DN1_Tc_N_CD40L-	4
CASKPTGGYEQYF	V27	J2-5	LULO-TC-DN1_Tc_N_CD40L-	1
CASKPTGGYEQYF	V27	J2-7	LULO-TC-DN1_Tc_N_CD40L-	40
CASKQANTGELFF	V27	J2-2	LULO-TC-DN1_Tc_N_CD40L-	2
CASKQGYNEQFF	V27	J2-1	LULO-TC-DN1_Tc_N_CD40L-	1
CASKRDRDNQPQHF	V27	J1-5	LULO-TC-DN1_Tc_N_CD40L-	1
CASKRGATEAFF	V27	J1-1	LULO-TC-DN1_Tc_N_CD40L-	13
CASKRQGNTEAFF	V27	J1-1	LULO-TC-DN1_Tc_N_CD40L-	34
CASKRQRGGLTGELFF	V27	J2-2	LULO-TC-DN1_Tc_N_CD40L-	1
CASKRTGGIGELFF	V27	J2-2	LULO-TC-DN1_Tc_N_CD40L-	43
CASKRTGSAGNTIYF	V27	J1-3	LULO-TC-DN1_Tc_N_CD40L-	30
CASKRTVGIGELFF	V27	J2-2	LULO-TC-DN1_Tc_N_CD40L-	1
CASKRVRSGADTQYF	V27	J2-3	LULO-TC-DN1_Tc_N_CD40L-	144
CASKSASYEQYF	V27	J2-5	LULO-TC-DN1_Tc_N_CD40L-	1
CASKSASYEQYF	V27	J2-7	LULO-TC-DN1_Tc_N_CD40L-	77
CASKSGIMEKLFF	V27	J1-4	LULO-TC-DN1_Tc_N_CD40L-	25
CASKSLQGFMNTEAFF	V27	J1-1	LULO-TC-DN1_Tc_N_CD40L-	24
CASKSRDRGYEQYF	V27	J2-7	LULO-TC-DN1_Tc_N_CD40L-	1
CASKTAGRGSEAFF	V27	J1-1	LULO-TC-DN1_Tc_N_CD40L-	1
CASKTDFLLEKLFF	V27	J1-4	LULO-TC-DN1_Tc_N_CD40L-	1
CASKTPSYEQYF	V27	J2-7	LULO-TC-DN1_Tc_N_CD40L-	1
CASKTRGAGANVLTF	V27	J2-6	LULO-TC-DN1_Tc_N_CD40L-	1
CASKVAGASSTDTQYF	V27	J2-3	LULO-TC-DN1_Tc_N_CD40L-	1
CASKVGATNEKLFF	V27	J1-4	LULO-TC-DN1_Tc_N_CD40L-	15
CASKVQGNTEAFF	V27	J1-1	LULO-TC-DN1_Tc_N_CD40L-	1
CASKVTGKNTEAFF	V27	J1-1	LULO-TC-DN1_Tc_N_CD40L-	112
CASKYGNTEAFF	V27	J1-1	LULO-TC-DN1_Tc_N_CD40L-	1
CASLAADSSYNEQFF	V27	J2-1	LULO-TC-DN1_Tc_N_CD40L-	2
CASLDREVTEAFF	V27	J1-1	LULO-TC-DN1_Tc_N_CD40L-	1
CASLDRNTGELFF	V27	J2-2	LULO-TC-DN1_Tc_N_CD40L-	3
CASLDTSSSYNEQFF	V27	J2-1	LULO-TC-DN1_Tc_N_CD40L-	2
CASLDYLNYEQYF	V27	J2-7	LULO-TC-DN1_Tc_N_CD40L-	6
CASLEGNYGYTF	V27	J1-2	LULO-TC-DN1_Tc_N_CD40L-	50
CASLETSGDATQYF	V27	J2-3	LULO-TC-DN1_Tc_N_CD40L-	1
CASLFGTGSSSYNSPLHF	V27	J1-6	LULO-TC-DN1_Tc_N_CD40L-	1
CASLGETQYF	V27	J2-5	LULO-TC-DN1_Tc_N_CD40L-	1
CASLGGPSYEQYF	V27	J2-7	LULO-TC-DN1_Tc_N_CD40L-	1
CASLGGTDTQYF	V27	J2-3	LULO-TC-DN1_Tc_N_CD40L-	4
CASLGLAGNEQFF	V27	J2-1	LULO-TC-DN1_Tc_N_CD40L-	1
CASLGLAGQVHDEQFF	V27	J2-1	LULO-TC-DN1_Tc_N_CD40L-	4
CASLGQPYEQYF	V27	J2-7	LULO-TC-DN1_Tc_N_CD40L-	8
CASLGTNTGELFF	V27	J2-2	LULO-TC-DN1_Tc_N_CD40L-	93
CASLLGGAMSTDTQYF	V27	J2-3	LULO-TC-DN1_Tc_N_CD40L-	1
CASLLGRADTQYF	V27	J2-3	LULO-TC-DN1_Tc_N_CD40L-	2
CASLLREGTIADTQYF	V27	J2-3	LULO-TC-DN1_Tc_N_CD40L-	1
CASLNRTGFSYNEQFF	V27	J2-1	LULO-TC-DN1_Tc_N_CD40L-	2
CASLNRTSFSYNEQFF	V27	J2-1	LULO-TC-DN1_Tc_N_CD40L-	211
CASLNRTSFSYNEQFF	V27	J2-7	LULO-TC-DN1_Tc_N_CD40L-	2
CASLNRTSFSYNEQFI	V27	J2-1	LULO-TC-DN1_Tc_N_CD40L-	1
CASLNSDGPFIPEAFF	V27	J1-1	LULO-TC-DN1_Tc_N_CD40L-	1
CASLNWAGDANTGELFF	V27	J2-2	LULO-TC-DN1_Tc_N_CD40L-	2
CASLPFSHLALRYEQYF	V27	J2-7	LULO-TC-DN1_Tc_N_CD40L-	1
CASLPQGVATEAFF	V27	J1-1	LULO-TC-DN1_Tc_N_CD40L-	1
CASLQGYHNEQFF	V27	J2-1	LULO-TC-DN1_Tc_N_CD40L-	1
CASLRTSSFGELFF	V27	J2-2	LULO-TC-DN1_Tc_N_CD40L-	2
CASLSGGPLPGANVLTF	V27	J2-6	LULO-TC-DN1_Tc_N_CD40L-	1
CASLSGNTIYF	V27	J1-3	LULO-TC-DN1_Tc_N_CD40L-	1
CASLTGSGELFF	V27	J2-2	LULO-TC-DN1_Tc_N_CD40L-	1
CASMARNTEAFF	V27	J1-1	LULO-TC-DN1_Tc_N_CD40L-	3
CASMASPYEQYF	V27	J2-1	LULO-TC-DN1_Tc_N_CD40L-	2
CASMASPYEQYF	V27	J2-7	LULO-TC-DN1_Tc_N_CD40L-	60
CASMASPYVQYF	V27	J2-7	LULO-TC-DN1_Tc_N_CD40L-	1
CASMATSNTEAFF	V27	J1-1	LULO-TC-DN1_Tc_N_CD40L-	2
CASMDSGGPYEQYF	V27	J2-7	LULO-TC-DN1_Tc_N_CD40L-	1
CASMEDMSSGNTIYF	V27	J1-3	LULO-TC-DN1_Tc_N_CD40L-	1
CASMEDRSSGNTIYF	V27	J1-3	LULO-TC-DN1_Tc_N_CD40L-	3
CASMEGLSLSSDTQYF	V27	J2-3	LULO-TC-DN1_Tc_N_CD40L-	1
CASMEGLSLSTDKQYF	V27	J2-3	LULO-TC-DN1_Tc_N_CD40L-	1
CASMEGLSLSTDTQYF	V27	J2-3	LULO-TC-DN1_Tc_N_CD40L-	126
CASMFSANYGYTF	V27	J1-2	LULO-TC-DN1_Tc_N_CD40L-	1
CASMGGAAEQYF	V27	J2-7	LULO-TC-DN1_Tc_N_CD40L-	1
CASMGGEAEAFF	V27	J1-1	LULO-TC-DN1_Tc_N_CD40L-	32
CASMGGNNQPQHF	V27	J1-5	LULO-TC-DN1_Tc_N_CD40L-	1
CASMGGNTEAFF	V27	J1-1	LULO-TC-DN1_Tc_N_CD40L-	40
CASMGGRARRNNEQFF	V27	J2-1	LULO-TC-DN1_Tc_N_CD40L-	1
CASMGQGYFATNEKLFF	V27	J1-4	LULO-TC-DN1_Tc_N_CD40L-	1
CASMGSYNEQFF	V27	J2-1	LULO-TC-DN1_Tc_N_CD40L-	42
CASMGSYNEQFF	V27	J2-7	LULO-TC-DN1_Tc_N_CD40L-	1
CASMPAVLAYEQYF	V27	J2-7	LULO-TC-DN1_Tc_N_CD40L-	1
CASMSGVYGNQPQHF	V27	J1-5	LULO-TC-DN1_Tc_N_CD40L-	27
CASMTLF	V27	J1-1	LULO-TC-DN1_Tc_N_CD40L-	3
CASMVLGASSTDTQYF	V27	J2-3	LULO-TC-DN1_Tc_N_CD40L-	62
CASNAGALEAFF	V27	J1-1	LULO-TC-DN1_Tc_N_CD40L-	1
CASNAHEGAYNEQFF	V27	J2-1	LULO-TC-DN1_Tc_N_CD40L-	1
CASNDGEGPYNEQFF	V27	J2-1	LULO-TC-DN1_Tc_N_CD40L-	1
CASNDGLSSYNSPLHF	V27	J1-6	LULO-TC-DN1_Tc_N_CD40L-	1
CASNDRDRVTDTQYF	V27	J2-3	LULO-TC-DN1_Tc_N_CD40L-	1
CASNDRGAYEQYF	V27	J2-1	LULO-TC-DN1_Tc_N_CD40L-	1
CASNDRGAYEQYF	V27	J2-7	LULO-TC-DN1_Tc_N_CD40L-	90
CASNDRNTGELFF	V27	J2-2	LULO-TC-DN1_Tc_N_CD40L-	1
CASNDRRAYEQYF	V27	J2-7	LULO-TC-DN1_Tc_N_CD40L-	1
CASNEVGPYSPLHF	V27	J1-6	LULO-TC-DN1_Tc_N_CD40L-	58
CASNEWEGTDTQYF	V27	J2-3	LULO-TC-DN1_Tc_N_CD40L-	63
CASNFGSYYGYTF	V27	J1-2	LULO-TC-DN1_Tc_N_CD40L-	1
CASNFRVKLYEQYF	V27	J2-7	LULO-TC-DN1_Tc_N_CD40L-	1
CASNGGGTEAFF	V27	J1-1	LULO-TC-DN1_Tc_N_CD40L-	62
CASNGGGYNEQFF	V27	J2-1	LULO-TC-DN1_Tc_N_CD40L-	1
CASNGNTIYF	V27	J1-3	LULO-TC-DN1_Tc_N_CD40L-	1
CASNIAGVHTGELFF	V27	J2-2	LULO-TC-DN1_Tc_N_CD40L-	3
CASNIAPGLPNYGYTF	V27	J1-2	LULO-TC-DN1_Tc_N_CD40L-	1
CASNIERTDTQYF	V27	J2-3	LULO-TC-DN1_Tc_N_CD40L-	1
CASNKILGGAFYNEQFF	V27	J2-1	LULO-TC-DN1_Tc_N_CD40L-	1
CASNKRWGQVYGRTF	V27	J1-2	LULO-TC-DN1_Tc_N_CD40L-	2
CASNKRWGQVYGRTF	V27	J2-7	LULO-TC-DN1_Tc_N_CD40L-	1
CASNLAGGLSYNEQFF	V27	J2-1	LULO-TC-DN1_Tc_N_CD40L-	2
CASNLAGSKGQYF	V27	J2-3	LULO-TC-DN1_Tc_N_CD40L-	2
CASNLGGAYEQYF	V27	J2-7	LULO-TC-DN1_Tc_N_CD40L-	1
CASNLGQVSTDTQYF	V27	J2-3	LULO-TC-DN1_Tc_N_CD40L-	1
CASNLGSTYNEQFF	V27	J2-1	LULO-TC-DN1_Tc_N_CD40L-	1
CASNLGTANEAFF	V27	J1-1	LULO-TC-DN1_Tc_N_CD40L-	1
CASNLGTGRWEQYF	V27	J2-7	LULO-TC-DN1_Tc_N_CD40L-	1
CASNLLAGGHNEQFF	V27	J2-1	LULO-TC-DN1_Tc_N_CD40L-	1
CASNLLPSTDTQYF	V27	J2-3	LULO-TC-DN1_Tc_N_CD40L-	1
CASNLTGLSPYGYTF	V27	J1-2	LULO-TC-DN1_Tc_N_CD40L-	1
CASNPDRGDGYTF	V27	J1-2	LULO-TC-DN1_Tc_N_CD40L-	1
CASNPGAGTGELFF	V27	J2-2	LULO-TC-DN1_Tc_N_CD40L-	1
CASNPGQGPHQPQHF	V27	J1-5	LULO-TC-DN1_Tc_N_CD40L-	1
CASNPGTGFLTEQFF	V27	J2-1	LULO-TC-DN1_Tc_N_CD40L-	256
CASNPGTGFLTEQFF	V27	J2-5	LULO-TC-DN1_Tc_N_CD40L-	1
CASNPGTGFLTEQFF	V27	J2-7	LULO-TC-DN1_Tc_N_CD40L-	2
CASNPGTGGYEQFF	V27	J2-1	LULO-TC-DN1_Tc_N_CD40L-	1
CASNPGTGMYEQYF	V27	J2-7	LULO-TC-DN1_Tc_N_CD40L-	1
CASNPGTGNTGELFF	V27	J2-2	LULO-TC-DN1_Tc_N_CD40L-	1
CASNPLAGGRETQYF	V27	J2-5	LULO-TC-DN1_Tc_N_CD40L-	2
CASNPLAGGTAYNEQFF	V27	J2-1	LULO-TC-DN1_Tc_N_CD40L-	2
CASNPLTSGANVLTF	V27	J2-6	LULO-TC-DN1_Tc_N_CD40L-	29
CASNPPDNLRTGELFF	V27	J2-2	LULO-TC-DN1_Tc_N_CD40L-	1
CASNPSGLADNEQFF	V27	J2-1	LULO-TC-DN1_Tc_N_CD40L-	1
CASNPTGEYQPQHF	V27	J1-5	LULO-TC-DN1_Tc_N_CD40L-	75
CASNPTGGEPDTQYF	V27	J2-3	LULO-TC-DN1_Tc_N_CD40L-	1
CASNPTGGVDTDTQYF	V27	J2-3	LULO-TC-DN1_Tc_N_CD40L-	347
CASNPTGGVVTDTQYF	V27	J2-3	LULO-TC-DN1_Tc_N_CD40L-	1
CASNQAGGTEAFF	V27	J1-1	LULO-TC-DN1_Tc_N_CD40L-	1
CASNQDPGGSYGYTF	V27	J1-2	LULO-TC-DN1_Tc_N_CD40L-	1
CASNQGARSPLHF	V27	J1-6	LULO-TC-DN1_Tc_N_CD40L-	1
CASNQGHTEAFF	V27	J1-1	LULO-TC-DN1_Tc_N_CD40L-	1
CASNQGLVSTDTQYF	V27	J2-3	LULO-TC-DN1_Tc_N_CD40L-	20
CASNQGNSYEQYF	V27	J2-7	LULO-TC-DN1_Tc_N_CD40L-	1
CASNQGPHRVYTEAFF	V27	J1-1	LULO-TC-DN1_Tc_N_CD40L-	60
CASNQGTNTGELFF	V27	J2-2	LULO-TC-DN1_Tc_N_CD40L-	1
CASNQLAGGREQFF	V27	J2-1	LULO-TC-DN1_Tc_N_CD40L-	2
CASNRQGGQETQYF	V27	J2-5	LULO-TC-DN1_Tc_N_CD40L-	1
CASNRVPYEQYF	V27	J2-7	LULO-TC-DN1_Tc_N_CD40L-	1
CASNSGGKTQYF	V27	J2-5	LULO-TC-DN1_Tc_N_CD40L-	1
CASNSHQRGTEAFF	V27	J1-1	LULO-TC-DN1_Tc_N_CD40L-	1
CASNSKMGTGVRDTQYF	V27	J2-3	LULO-TC-DN1_Tc_N_CD40L-	1
CASNSQGARNEQFF	V27	J2-1	LULO-TC-DN1_Tc_N_CD40L-	80
CASNSQGARNEQFF	V27	J2-7	LULO-TC-DN1_Tc_N_CD40L-	2
CASNSRDRGFNEQFF	V27	J2-1	LULO-TC-DN1_Tc_N_CD40L-	50
CASNSRDRGFNEQFF	V27	J2-7	LULO-TC-DN1_Tc_N_CD40L-	1
CASNSRLAGSSYNEQFF	V27	J2-1	LULO-TC-DN1_Tc_N_CD40L-	1
CASNSRTKEKLFF	V27	J1-4	LULO-TC-DN1_Tc_N_CD40L-	1
CASNSTGTGKSPLHF	V27	J1-6	LULO-TC-DN1_Tc_N_CD40L-	1
CASNTGHPYNEQFF	V27	J2-1	LULO-TC-DN1_Tc_N_CD40L-	294
CASNTGHPYNEQFF	V27	J2-7	LULO-TC-DN1_Tc_N_CD40L-	2
CASNTGNLEQYF	V27	J2-7	LULO-TC-DN1_Tc_N_CD40L-	1
CASNTGTSAYNEQFF	V27	J2-1	LULO-TC-DN1_Tc_N_CD40L-	1
CASNTGYGEQFF	V27	J2-1	LULO-TC-DN1_Tc_N_CD40L-	1
CASNTLAGNTGELFF	V27	J2-2	LULO-TC-DN1_Tc_N_CD40L-	206
CASNTRDYNEQFF	V27	J2-1	LULO-TC-DN1_Tc_N_CD40L-	119
CASNTRDYNEQFF	V27	J2-7	LULO-TC-DN1_Tc_N_CD40L-	1
CASNTRGPYEQYF	V27	J2-7	LULO-TC-DN1_Tc_N_CD40L-	1
CASNTRGTEAFF	V27	J1-1	LULO-TC-DN1_Tc_N_CD40L-	1
CASNTSGTGGYGYTF	V27	J1-2	LULO-TC-DN1_Tc_N_CD40L-	1
CASNVGAGGTGELFF	V27	J2-2	LULO-TC-DN1_Tc_N_CD40L-	1
CASNWGQGNEQFF	V27	J2-1	LULO-TC-DN1_Tc_N_CD40L-	1
CASNWRGGRTEAFF	V27	J1-1	LULO-TC-DN1_Tc_N_CD40L-	24
CASNYGIANTGELFF	V27	J2-2	LULO-TC-DN1_Tc_N_CD40L-	5
CASNYIGYEQYF	V27	J2-7	LULO-TC-DN1_Tc_N_CD40L-	1
CASNYRGAGGDTQYF	V27	J2-3	LULO-TC-DN1_Tc_N_CD40L-	44
CASNYYPPGAGCGYTF	V27	J1-2	LULO-TC-DN1_Tc_N_CD40L-	1
CASNYYPPGAGYGCTF	V27	J1-6	LULO-TC-DN1_Tc_N_CD40L-	1
CASNYYPPGAGYGYTF	V27	J1-2	LULO-TC-DN1_Tc_N_CD40L-	191
CASNYYPPGASYGYTF	V27	J1-2	LULO-TC-DN1_Tc_N_CD40L-	2
CASPDAMHYEQYF	V27	J2-7	LULO-TC-DN1_Tc_N_CD40L-	1
CASPGEGYTDTQYF	V27	J2-3	LULO-TC-DN1_Tc_N_CD40L-	2
CASPIAGGSTDTQYF	V27	J2-3	LULO-TC-DN1_Tc_N_CD40L-	1
CASPRQGGDTQYF	V27	J2-3	LULO-TC-DN1_Tc_N_CD40L-	1
CASPRTDLQETQYF	V27	J2-5	LULO-TC-DN1_Tc_N_CD40L-	1
CASPTGEGYGYTF	V27	J1-2	LULO-TC-DN1_Tc_N_CD40L-	1
CASPTSGVGNEQFF	V27	J2-1	LULO-TC-DN1_Tc_N_CD40L-	3
CASPVNELSGYAEAFF	V27	J1-1	LULO-TC-DN1_Tc_N_CD40L-	2
CASQDPQETQYF	V27	J2-5	LULO-TC-DN1_Tc_N_CD40L-	1
CASQDYNQPQHF	V27	J1-5	LULO-TC-DN1_Tc_N_CD40L-	2
CASQEDRGIYNSPLHF	V27	J1-6	LULO-TC-DN1_Tc_N_CD40L-	3
CASQETGVDSPLHF	V27	J1-6	LULO-TC-DN1_Tc_N_CD40L-	1
CASQETGVNSPLHF	V27	J1-6	LULO-TC-DN1_Tc_N_CD40L-	256
CASQETGVNSPLQF	V27	J1-6	LULO-TC-DN1_Tc_N_CD40L-	1
CASQGAGEQYF	V27	J2-7	LULO-TC-DN1_Tc_N_CD40L-	1
CASQGTGTYEQYF	V27	J2-7	LULO-TC-DN1_Tc_N_CD40L-	3
CASQHEDGGYTF	V27	J1-2	LULO-TC-DN1_Tc_N_CD40L-	1
CASQKGQENQPQHF	V27	J1-5	LULO-TC-DN1_Tc_N_CD40L-	1
CASQQGDGYTF	V27	J1-2	LULO-TC-DN1_Tc_N_CD40L-	1
CASQSGGARDTQYF	V27	J2-3	LULO-TC-DN1_Tc_N_CD40L-	1
CASQSGGLLYTQYF	V27	J2-3	LULO-TC-DN1_Tc_N_CD40L-	186
CASQSGGTDTQYF	V27	J2-3	LULO-TC-DN1_Tc_N_CD40L-	1
CASQTGVFGDLFF	V27	J2-2	LULO-TC-DN1_Tc_N_CD40L-	2
CASQTGVFGELFF	V27	J2-2	LULO-TC-DN1_Tc_N_CD40L-	20
CASQVWPGAPNEKLFF	V27	J1-4	LULO-TC-DN1_Tc_N_CD40L-	43
CASQWTGSNTGELFF	V27	J2-2	LULO-TC-DN1_Tc_N_CD40L-	1
CASQYF	V27	J2-7	LULO-TC-DN1_Tc_N_CD40L-	5
CASRAAGGSYNEQFF	V27	J2-1	LULO-TC-DN1_Tc_N_CD40L-	100
CASRADGQETQYF	V27	J2-5	LULO-TC-DN1_Tc_N_CD40L-	2
CASRAFGGGHTF	V27	J1-2	LULO-TC-DN1_Tc_N_CD40L-	1
CASRAFGGGYTF	V27	J1-2	LULO-TC-DN1_Tc_N_CD40L-	344
CASRAGGGPRAFF	V27	J1-1	LULO-TC-DN1_Tc_N_CD40L-	80
CASRAGGPNEQFF	V27	J2-1	LULO-TC-DN1_Tc_N_CD40L-	1
CASRAGGPYNEQFF	V27	J2-1	LULO-TC-DN1_Tc_N_CD40L-	38
CASRAGNSPLHF	V27	J1-6	LULO-TC-DN1_Tc_N_CD40L-	1
CASRAGPVSNQPQHF	V27	J1-5	LULO-TC-DN1_Tc_N_CD40L-	1
CASRAGQGHEQYF	V27	J2-1	LULO-TC-DN1_Tc_N_CD40L-	1
CASRAGQGHEQYF	V27	J2-7	LULO-TC-DN1_Tc_N_CD40L-	20
CASRAGQGNQPQHF	V27	J1-5	LULO-TC-DN1_Tc_N_CD40L-	1
CASRAGQGVHQPQHF	V27	J1-5	LULO-TC-DN1_Tc_N_CD40L-	126
CASRAGQLRPAQFF	V27	J2-1	LULO-TC-DN1_Tc_N_CD40L-	1
CASRAGTGNTEAFF	V27	J1-1	LULO-TC-DN1_Tc_N_CD40L-	1
CASRAGVNTEAFF	V27	J1-1	LULO-TC-DN1_Tc_N_CD40L-	3
CASRAGVTGGSEQYF	V27	J2-7	LULO-TC-DN1_Tc_N_CD40L-	2
CASRALDRGYEQYF	V27	J2-7	LULO-TC-DN1_Tc_N_CD40L-	1
CASRALILWGTQYF	V27	J2-3	LULO-TC-DN1_Tc_N_CD40L-	1
CASRALRNTEAFF	V27	J1-1	LULO-TC-DN1_Tc_N_CD40L-	1
CASRAPGTSWETQYF	V27	J2-5	LULO-TC-DN1_Tc_N_CD40L-	1
CASRAPSTEAFF	V27	J1-1	LULO-TC-DN1_Tc_N_CD40L-	1
CASRAQTSSYNEQFF	V27	J2-1	LULO-TC-DN1_Tc_N_CD40L-	14
CASRARGTGELFF	V27	J2-2	LULO-TC-DN1_Tc_N_CD40L-	9
CASRASGSSGANVLTF	V27	J2-6	LULO-TC-DN1_Tc_N_CD40L-	2
CASRASRRGYPGELFF	V27	J2-2	LULO-TC-DN1_Tc_N_CD40L-	1
CASRATAGAYGYTF	V27	J1-2	LULO-TC-DN1_Tc_N_CD40L-	36
CASRATGTKNEQFF	V27	J2-1	LULO-TC-DN1_Tc_N_CD40L-	1
CASRAYNEQFF	V27	J2-1	LULO-TC-DN1_Tc_N_CD40L-	1
CASRDALGETQYF	V27	J2-5	LULO-TC-DN1_Tc_N_CD40L-	2
CASRDDGLQETQYF	V27	J2-5	LULO-TC-DN1_Tc_N_CD40L-	1
CASRDEYEQYF	V27	J2-7	LULO-TC-DN1_Tc_N_CD40L-	1
CASRDFLSDGAYEQYF	V27	J2-7	LULO-TC-DN1_Tc_N_CD40L-	16
CASRDGFMNTEAFF	V27	J1-1	LULO-TC-DN1_Tc_N_CD40L-	23
CASRDGGDPTGELFF	V27	J2-2	LULO-TC-DN1_Tc_N_CD40L-	9
CASRDGGLAGSYTDTQYF	V27	J2-3	LULO-TC-DN1_Tc_N_CD40L-	1
CASRDGGSGNSPLHF	V27	J1-6	LULO-TC-DN1_Tc_N_CD40L-	52
CASRDGSGETQYF	V27	J2-5	LULO-TC-DN1_Tc_N_CD40L-	4
CASRDGSRYEQYF	V27	J2-5	LULO-TC-DN1_Tc_N_CD40L-	1
CASRDGSRYEQYF	V27	J2-7	LULO-TC-DN1_Tc_N_CD40L-	117
CASRDGYEQDF	V27	J2-7	LULO-TC-DN1_Tc_N_CD40L-	1
CASRDGYEQYF	V27	J2-1	LULO-TC-DN1_Tc_N_CD40L-	3
CASRDGYEQYF	V27	J2-5	LULO-TC-DN1_Tc_N_CD40L-	2
CASRDGYEQYF	V27	J2-7	LULO-TC-DN1_Tc_N_CD40L-	157
CASRDGYGYTF	V27	J1-2	LULO-TC-DN1_Tc_N_CD40L-	173
CASRDHREGEAFF	V27	J1-1	LULO-TC-DN1_Tc_N_CD40L-	1
CASRDKQGRNSPLHF	V27	J1-6	LULO-TC-DN1_Tc_N_CD40L-	4
CASRDLGEETQYF	V27	J2-5	LULO-TC-DN1_Tc_N_CD40L-	19
CASRDLQGGSGNTIYF	V27	J1-3	LULO-TC-DN1_Tc_N_CD40L-	2
CASRDLTSGGSTDTQYF	V27	J2-3	LULO-TC-DN1_Tc_N_CD40L-	2
CASRDNQPQHF	V27	J1-5	LULO-TC-DN1_Tc_N_CD40L-	2
CASRDPGGTNEKLFF	V27	J1-4	LULO-TC-DN1_Tc_N_CD40L-	1
CASRDPGNQPQHF	V27	J1-5	LULO-TC-DN1_Tc_N_CD40L-	1
CASRDPGQGAGEQYF	V27	J2-7	LULO-TC-DN1_Tc_N_CD40L-	2
CASRDPNEKLFF	V27	J1-4	LULO-TC-DN1_Tc_N_CD40L-	1
CASRDRAGGYTF	V27	J1-2	LULO-TC-DN1_Tc_N_CD40L-	93
CASRDRDIQETQYF	V27	J2-5	LULO-TC-DN1_Tc_N_CD40L-	1
CASRDRGLEQYF	V27	J2-1	LULO-TC-DN1_Tc_N_CD40L-	1
CASRDRGLEQYF	V27	J2-7	LULO-TC-DN1_Tc_N_CD40L-	1
CASRDRGLGEQYF	V27	J2-7	LULO-TC-DN1_Tc_N_CD40L-	1
CASRDRGLNYGYTF	V27	J1-2	LULO-TC-DN1_Tc_N_CD40L-	3
CASRDRGLVYEQYF	V27	J2-7	LULO-TC-DN1_Tc_N_CD40L-	1
CASRDRGVGGYTF	V27	J1-2	LULO-TC-DN1_Tc_N_CD40L-	8
CASRDRGVKNNEQFF	V27	J2-1	LULO-TC-DN1_Tc_N_CD40L-	1
CASRDRGWGANVLTF	V27	J2-6	LULO-TC-DN1_Tc_N_CD40L-	1
CASRDRLHQPKHF	V27	J1-5	LULO-TC-DN1_Tc_N_CD40L-	1
CASRDRLHQPQHF	V27	J1-5	LULO-TC-DN1_Tc_N_CD40L-	108
CASRDRLQETQYF	V27	J2-5	LULO-TC-DN1_Tc_N_CD40L-	12
CASRDRQSRYGYTF	V27	J1-2	LULO-TC-DN1_Tc_N_CD40L-	3
CASRDRSTYEQYF	V27	J2-7	LULO-TC-DN1_Tc_N_CD40L-	12
CASRDSGANVLTF	V27	J2-6	LULO-TC-DN1_Tc_N_CD40L-	2
CASRDSPHNYGYTF	V27	J1-2	LULO-TC-DN1_Tc_N_CD40L-	1
CASRDSSYEQYF	V27	J2-7	LULO-TC-DN1_Tc_N_CD40L-	1
CASRDSYGNEQFF	V27	J2-1	LULO-TC-DN1_Tc_N_CD40L-	1
CASRDSYGYTF	V27	J1-2	LULO-TC-DN1_Tc_N_CD40L-	87
CASRDTGGFQYF	V27	J2-7	LULO-TC-DN1_Tc_N_CD40L-	15
CASRDTQGGLNEKLFF	V27	J1-4	LULO-TC-DN1_Tc_N_CD40L-	9
CASRDVEIIAKNIQYF	V27	J2-4	LULO-TC-DN1_Tc_N_CD40L-	1
CASRDVGGLYEQYF	V27	J2-5	LULO-TC-DN1_Tc_N_CD40L-	1
CASRDVGGLYEQYF	V27	J2-7	LULO-TC-DN1_Tc_N_CD40L-	2
CASRDVGTLSYEQYF	V27	J2-7	LULO-TC-DN1_Tc_N_CD40L-	1
CASRDVYEQYF	V27	J2-7	LULO-TC-DN1_Tc_N_CD40L-	2
CASRDWETQYF	V27	J2-4J2-5	LULO-TC-DN1_Tc_N_CD40L-	1
CASRDYEQYF	V27	J2-7	LULO-TC-DN1_Tc_N_CD40L-	1
CASREDINTDTQYF	V27	J2-3	LULO-TC-DN1_Tc_N_CD40L-	1
CASREDPGGPEAFF	V27	J1-1	LULO-TC-DN1_Tc_N_CD40L-	1
CASREEGQGFGQPQHF	V27	J1-5	LULO-TC-DN1_Tc_N_CD40L-	1
CASREEGVGNQPHHF	V27	J1-5	LULO-TC-DN1_Tc_N_CD40L-	1
CASREEGVGNQPQHF	V27	J1-5	LULO-TC-DN1_Tc_N_CD40L-	93
CASREEGVGNQPQHI	V27	J1-5	LULO-TC-DN1_Tc_N_CD40L-	1
CASREGANEQFF	V27	J2-1	LULO-TC-DN1_Tc_N_CD40L-	1
CASREGTGGNQPQHF	V27	J1-5	LULO-TC-DN1_Tc_N_CD40L-	2
CASREGVYSNQPQHF	V27	J1-5	LULO-TC-DN1_Tc_N_CD40L-	1
CASREGWTEPTGELFF	V27	J2-2	LULO-TC-DN1_Tc_N_CD40L-	1
CASREMAGGEETQYF	V27	J2-1	LULO-TC-DN1_Tc_N_CD40L-	1
CASREMAGGEETQYF	V27	J2-5	LULO-TC-DN1_Tc_N_CD40L-	40
CASREMAGGEETQYF	V27	J2-7	LULO-TC-DN1_Tc_N_CD40L-	1
CASREMAGGEGTQYF	V27	J2-5	LULO-TC-DN1_Tc_N_CD40L-	1
CASREMAGGSYEQYF	V27	J2-7	LULO-TC-DN1_Tc_N_CD40L-	1
CASREQGAIAQETQYF	V27	J2-1	LULO-TC-DN1_Tc_N_CD40L-	2
CASREQGAIAQETQYF	V27	J2-5	LULO-TC-DN1_Tc_N_CD40L-	68
CASREQGAIAQETQYF	V27	J2-7	LULO-TC-DN1_Tc_N_CD40L-	9
CASREQGARAQETQYF	V27	J2-4J2-5	LULO-TC-DN1_Tc_N_CD40L-	1
CASREQLAGGYNEQFF	V27	J2-1	LULO-TC-DN1_Tc_N_CD40L-	1
CASREQSWDTEAFF	V27	J1-1	LULO-TC-DN1_Tc_N_CD40L-	1
CASRERGLYGYTF	V27	J1-2	LULO-TC-DN1_Tc_N_CD40L-	107
CASRERGRGDTQYF	V27	J2-3	LULO-TC-DN1_Tc_N_CD40L-	1
CASRESFTYEQYF	V27	J2-7	LULO-TC-DN1_Tc_N_CD40L-	12
CASRESGANVLTF	V27	J2-6	LULO-TC-DN1_Tc_N_CD40L-	284
CASRESGDNVLTF	V27	J2-6	LULO-TC-DN1_Tc_N_CD40L-	1
CASRETDYKEAFF	V27	J1-1	LULO-TC-DN1_Tc_N_CD40L-	11
CASRETGANQPQHF	V27	J1-5	LULO-TC-DN1_Tc_N_CD40L-	180
CASRETGANQPQQV	V27	J1-5	LULO-TC-DN1_Tc_N_CD40L-	2
CASRETGANQTQHF	V27	J1-5	LULO-TC-DN1_Tc_N_CD40L-	2
CASRETGTATNYGYTF	V27	J1-2	LULO-TC-DN1_Tc_N_CD40L-	1
CASRETGTQETQYF	V27	J2-5	LULO-TC-DN1_Tc_N_CD40L-	2
CASRETSGEEIQYF	V27	J2-5	LULO-TC-DN1_Tc_N_CD40L-	1
CASRETSGEETQYF	V27	J2-1	LULO-TC-DN1_Tc_N_CD40L-	3
CASRETSGEETQYF	V27	J2-3	LULO-TC-DN1_Tc_N_CD40L-	1
CASRETSGEETQYF	V27	J2-5	LULO-TC-DN1_Tc_N_CD40L-	187
CASRETSGEETQYF	V27	J2-7	LULO-TC-DN1_Tc_N_CD40L-	11
CASRETSGGAYNEQFF	V27	J2-1	LULO-TC-DN1_Tc_N_CD40L-	1
CASRETSGGKHNEQFF	V27	J2-1	LULO-TC-DN1_Tc_N_CD40L-	49
CASRETTGELFF	V27	J2-2	LULO-TC-DN1_Tc_N_CD40L-	2
CASREYRGAEAFF	V27	J1-1	LULO-TC-DN1_Tc_N_CD40L-	42
CASREYRGFTEAFF	V27	J1-1	LULO-TC-DN1_Tc_N_CD40L-	1
CASRFGGSGELFF	V27	J2-2	LULO-TC-DN1_Tc_N_CD40L-	2
CASRFLASRYTEQFF	V27	J2-1	LULO-TC-DN1_Tc_N_CD40L-	1
CASRFLNEQFF	V27	J2-1	LULO-TC-DN1_Tc_N_CD40L-	1
CASRFRGKNIQYF	V27	J2-7	LULO-TC-DN1_Tc_N_CD40L-	1
CASRFRGKNMQYF	V27	J2-4	LULO-TC-DN1_Tc_N_CD40L-	1
CASRFRGLSSPLHF	V27	J1-6	LULO-TC-DN1_Tc_N_CD40L-	2
CASRFRWSYEQYF	V27	J2-5	LULO-TC-DN1_Tc_N_CD40L-	1
CASRFSGGGYGYTF	V27	J1-2	LULO-TC-DN1_Tc_N_CD40L-	1
CASRFSGGVETQDV	V27	J2-5	LULO-TC-DN1_Tc_N_CD40L-	1
CASRFSGGVETQYF	V27	J2-1	LULO-TC-DN1_Tc_N_CD40L-	1
CASRFSGGVETQYF	V27	J2-5	LULO-TC-DN1_Tc_N_CD40L-	101
CASRFSGGVETQYF	V27	J2-7	LULO-TC-DN1_Tc_N_CD40L-	8
CASRFTGLNNEQFF	V27	J2-1	LULO-TC-DN1_Tc_N_CD40L-	25
CASRFTLNQPQHF	V27	J1-5	LULO-TC-DN1_Tc_N_CD40L-	125
CASRGALWNTEAFF	V27	J1-1	LULO-TC-DN1_Tc_N_CD40L-	48
CASRGDGLDGNPQHF	V27	J1-5	LULO-TC-DN1_Tc_N_CD40L-	2
CASRGDRFIEAFF	V27	J1-1	LULO-TC-DN1_Tc_N_CD40L-	1
CASRGDSNTGELFF	V27	J2-2	LULO-TC-DN1_Tc_N_CD40L-	2
CASRGGAGGFTDTQYF	V27	J2-3	LULO-TC-DN1_Tc_N_CD40L-	1
CASRGGDSTDTQYF	V27	J2-3	LULO-TC-DN1_Tc_N_CD40L-	1
CASRGGFMPLHF	V27	J1-6	LULO-TC-DN1_Tc_N_CD40L-	81
CASRGGGAVETQYF	V27	J2-7	LULO-TC-DN1_Tc_N_CD40L-	1
CASRGGGQDTQYF	V27	J2-3	LULO-TC-DN1_Tc_N_CD40L-	1
CASRGGGTPYNEQFF	V27	J2-1	LULO-TC-DN1_Tc_N_CD40L-	3
CASRGGLAGVTDTQYF	V27	J2-3	LULO-TC-DN1_Tc_N_CD40L-	1
CASRGGLDTQYF	V27	J2-3	LULO-TC-DN1_Tc_N_CD40L-	31
CASRGGMRGYTF	V27	J1-2	LULO-TC-DN1_Tc_N_CD40L-	1
CASRGGNEQYF	V27	J2-7	LULO-TC-DN1_Tc_N_CD40L-	1
CASRGGQGSTDTQYF	V27	J2-3	LULO-TC-DN1_Tc_N_CD40L-	194
CASRGGQGSTDTQYS	V27	J2-3	LULO-TC-DN1_Tc_N_CD40L-	1
CASRGGRGYTF	V27	J1-2	LULO-TC-DN1_Tc_N_CD40L-	1
CASRGGSSYEQYF	V27	J2-7	LULO-TC-DN1_Tc_N_CD40L-	5
CASRGGTDTQYF	V27	J2-3	LULO-TC-DN1_Tc_N_CD40L-	1
CASRGGTSVFEQYF	V27	J2-7	LULO-TC-DN1_Tc_N_CD40L-	1
CASRGHDNNEQFF	V27	J2-1	LULO-TC-DN1_Tc_N_CD40L-	1
CASRGHGMMVGELFF	V27	J2-2	LULO-TC-DN1_Tc_N_CD40L-	1
CASRGILGDGYTF	V27	J1-2	LULO-TC-DN1_Tc_N_CD40L-	78
CASRGIPATYEQYF	V27	J2-7	LULO-TC-DN1_Tc_N_CD40L-	1
CASRGISNTGELFF	V27	J2-2	LULO-TC-DN1_Tc_N_CD40L-	1
CASRGLAAYNEQFF	V27	J2-1	LULO-TC-DN1_Tc_N_CD40L-	141
CASRGLAGAYNEQFF	V27	J2-1	LULO-TC-DN1_Tc_N_CD40L-	4
CASRGLAGGLYNEQFF	V27	J2-1	LULO-TC-DN1_Tc_N_CD40L-	1
CASRGLAGGREDTQYF	V27	J2-3	LULO-TC-DN1_Tc_N_CD40L-	16
CASRGLAGSYEQYF	V27	J2-7	LULO-TC-DN1_Tc_N_CD40L-	2
CASRGLAVSTDTQYF	V27	J2-3	LULO-TC-DN1_Tc_N_CD40L-	1
CASRGLGANNYNEQFF	V27	J2-1	LULO-TC-DN1_Tc_N_CD40L-	2
CASRGLNTEAFF	V27	J1-1	LULO-TC-DN1_Tc_N_CD40L-	185
CASRGLNTEAFV	V27	J1-1	LULO-TC-DN1_Tc_N_CD40L-	1
CASRGLSSYEQYF	V27	J2-7	LULO-TC-DN1_Tc_N_CD40L-	3
CASRGLTSNQPQHF	V27	J1-5	LULO-TC-DN1_Tc_N_CD40L-	98
CASRGLTSYQPQHF	V27	J1-5	LULO-TC-DN1_Tc_N_CD40L-	1
CASRGLVYEQYF	V27	J2-7	LULO-TC-DN1_Tc_N_CD40L-	1
CASRGPGGTEAFF	V27	J1-1	LULO-TC-DN1_Tc_N_CD40L-	32
CASRGPGGTEAVF	V27	J1-1	LULO-TC-DN1_Tc_N_CD40L-	1
CASRGPGSIYNEQFF	V27	J2-1	LULO-TC-DN1_Tc_N_CD40L-	3
CASRGPNGYTF	V27	J1-2	LULO-TC-DN1_Tc_N_CD40L-	77
CASRGPNTEAFF	V27	J1-1	LULO-TC-DN1_Tc_N_CD40L-	2
CASRGPSPEQFF	V27	J2-1	LULO-TC-DN1_Tc_N_CD40L-	69
CASRGPSPEQFF	V27	J2-4	LULO-TC-DN1_Tc_N_CD40L-	1
CASRGQAADWYGYTF	V27	J1-2	LULO-TC-DN1_Tc_N_CD40L-	1
CASRGQAYNEQFF	V27	J2-1	LULO-TC-DN1_Tc_N_CD40L-	1
CASRGQDNQPQHF	V27	J1-5	LULO-TC-DN1_Tc_N_CD40L-	1
CASRGQGANIQYF	V27	J2-7	LULO-TC-DN1_Tc_N_CD40L-	1
CASRGQGAWADTQYF	V27	J2-3	LULO-TC-DN1_Tc_N_CD40L-	1
CASRGQGMMVGELFF	V27	J2-2	LULO-TC-DN1_Tc_N_CD40L-	1
CASRGQGNQPQHF	V27	J1-5	LULO-TC-DN1_Tc_N_CD40L-	41
CASRGQGRTEAFF	V27	J1-1	LULO-TC-DN1_Tc_N_CD40L-	19
CASRGQGVHEQFF	V27	J2-1	LULO-TC-DN1_Tc_N_CD40L-	172
CASRGQGVHEQFF	V27	J2-7	LULO-TC-DN1_Tc_N_CD40L-	1
CASRGQTYEQYF	V27	J2-7	LULO-TC-DN1_Tc_N_CD40L-	84
CASRGQVNQPQHF	V27	J1-5	LULO-TC-DN1_Tc_N_CD40L-	39
CASRGRGASAKLFF	V27	J1-4	LULO-TC-DN1_Tc_N_CD40L-	1
CASRGRLNQPQHF	V27	J1-5	LULO-TC-DN1_Tc_N_CD40L-	4
CASRGSYGYIF	V27	J1-2	LULO-TC-DN1_Tc_N_CD40L-	2
CASRGSYGYTF	V27	J1-2	LULO-TC-DN1_Tc_N_CD40L-	148
CASRGTAINQPQHF	V27	J1-5	LULO-TC-DN1_Tc_N_CD40L-	1
CASRGTAPSNQPQHF	V27	J1-5	LULO-TC-DN1_Tc_N_CD40L-	1
CASRGTEAFF	V27	J1-1	LULO-TC-DN1_Tc_N_CD40L-	6
CASRGTGGNVGELFF	V27	J2-2	LULO-TC-DN1_Tc_N_CD40L-	2
CASRGTGGPSTF	V27	J1-2	LULO-TC-DN1_Tc_N_CD40L-	121
CASRGTGNDEQFF	V27	J2-1	LULO-TC-DN1_Tc_N_CD40L-	3
CASRGTGTYEQYF	V27	J2-7	LULO-TC-DN1_Tc_N_CD40L-	2
CASRGTGVGTGELFF	V27	J2-2	LULO-TC-DN1_Tc_N_CD40L-	1
CASRGTGVYNEQFF	V27	J2-1	LULO-TC-DN1_Tc_N_CD40L-	68
CASRGTGYGYTC	V27	J1-2	LULO-TC-DN1_Tc_N_CD40L-	3
CASRGTGYGYTF	V27	J1-2	LULO-TC-DN1_Tc_N_CD40L-	163
CASRGTPEETQYF	V27	J2-5	LULO-TC-DN1_Tc_N_CD40L-	2
CASRGTPNTGELFF	V27	J2-2	LULO-TC-DN1_Tc_N_CD40L-	1
CASRGTSIQGEQFF	V27	J2-1	LULO-TC-DN1_Tc_N_CD40L-	10
CASRGVADTQYF	V27	J2-3	LULO-TC-DN1_Tc_N_CD40L-	275
CASRGVNTEAFF	V27	J1-1	LULO-TC-DN1_Tc_N_CD40L-	121
CASRGVRGTQYF	V27	J2-3	LULO-TC-DN1_Tc_N_CD40L-	1
CASRGVSSYNSPLHF	V27	J1-6	LULO-TC-DN1_Tc_N_CD40L-	3
CASRGVVDTQYF	V27	J2-3	LULO-TC-DN1_Tc_N_CD40L-	2
CASRGYNEQFF	V27	J2-1	LULO-TC-DN1_Tc_N_CD40L-	1
CASRHGGNTEAFF	V27	J1-1	LULO-TC-DN1_Tc_N_CD40L-	1
CASRHGVAPPEPFF	V27	J2-1	LULO-TC-DN1_Tc_N_CD40L-	1
CASRHIDTQYF	V27	J2-3	LULO-TC-DN1_Tc_N_CD40L-	2
CASRHPLYSEAFF	V27	J1-1	LULO-TC-DN1_Tc_N_CD40L-	2
CASRHPTRTTEAFF	V27	J1-1	LULO-TC-DN1_Tc_N_CD40L-	1
CASRHRGLTQYF	V27	J2-5J2-7	LULO-TC-DN1_Tc_N_CD40L-	1
CASRHRGNNQPQHF	V27	J1-5	LULO-TC-DN1_Tc_N_CD40L-	146
CASRHSGNEKLFF	V27	J1-4	LULO-TC-DN1_Tc_N_CD40L-	3
CASRHSPPMNTEAFF	V27	J1-1	LULO-TC-DN1_Tc_N_CD40L-	55
CASRHSPPMNTEAVF	V27	J1-1	LULO-TC-DN1_Tc_N_CD40L-	1
CASRIAGGTADTQYF	V27	J2-3	LULO-TC-DN1_Tc_N_CD40L-	22
CASRIAGTGYNEQFF	V27	J2-1	LULO-TC-DN1_Tc_N_CD40L-	110
CASRIDRGRDIQYF	V27	J2-4	LULO-TC-DN1_Tc_N_CD40L-	4
CASRIDRGRDIQYF	V27	J2-7	LULO-TC-DN1_Tc_N_CD40L-	1
CASRIGAVGELFF	V27	J2-2	LULO-TC-DN1_Tc_N_CD40L-	1
CASRIGDNWYEQYF	V27	J2-7	LULO-TC-DN1_Tc_N_CD40L-	2
CASRIGLFRETQYF	V27	J2-5	LULO-TC-DN1_Tc_N_CD40L-	1
CASRIGTGPEQYF	V27	J2-7	LULO-TC-DN1_Tc_N_CD40L-	1
CASRIGTSYGYTF	V27	J1-2	LULO-TC-DN1_Tc_N_CD40L-	2
CASRILGNNQPQHF	V27	J1-5	LULO-TC-DN1_Tc_N_CD40L-	1
CASRILRDTQYF	V27	J2-3	LULO-TC-DN1_Tc_N_CD40L-	2
CASRIMGSSYEQYF	V27	J2-7	LULO-TC-DN1_Tc_N_CD40L-	10
CASRIPSFTEAFF	V27	J1-1	LULO-TC-DN1_Tc_N_CD40L-	1
CASRIQGASEAFF	V27	J1-1	LULO-TC-DN1_Tc_N_CD40L-	122
CASRIQGNHQPQHF	V27	J1-5	LULO-TC-DN1_Tc_N_CD40L-	1
CASRIQGNNQPQHF	V27	J1-5	LULO-TC-DN1_Tc_N_CD40L-	17
CASRIQGSEETQYF	V27	J2-5	LULO-TC-DN1_Tc_N_CD40L-	1
CASRITGGAVYGYTF	V27	J1-2	LULO-TC-DN1_Tc_N_CD40L-	2
CASRKGGLGDQPQHF	V27	J1-5	LULO-TC-DN1_Tc_N_CD40L-	39
CASRKGQDSSYNEQFF	V27	J2-1	LULO-TC-DN1_Tc_N_CD40L-	1
CASRKGSSDNEQFF	V27	J2-1	LULO-TC-DN1_Tc_N_CD40L-	1
CASRKGSSYNEQFF	V27	J2-1	LULO-TC-DN1_Tc_N_CD40L-	181
CASRKPSAVGSGYTF	V27	J1-2	LULO-TC-DN1_Tc_N_CD40L-	1
CASRKPSAVGYGYTF	V27	J1-2	LULO-TC-DN1_Tc_N_CD40L-	248
CASRKPSAVSYGYTF	V27	J1-2	LULO-TC-DN1_Tc_N_CD40L-	1
CASRKPSVVGYGYTF	V27	J1-2	LULO-TC-DN1_Tc_N_CD40L-	1
CASRKQGARNSPLHF	V27	J1-6	LULO-TC-DN1_Tc_N_CD40L-	8
CASRKQGSAYNEQFF	V27	J2-1	LULO-TC-DN1_Tc_N_CD40L-	203
CASRKQGSAYNEQFF	V27	J2-7	LULO-TC-DN1_Tc_N_CD40L-	3
CASRKQGSTYNEQFF	V27	J2-1	LULO-TC-DN1_Tc_N_CD40L-	2
CASRKSRDISYEQYF	V27	J2-7	LULO-TC-DN1_Tc_N_CD40L-	3
CASRKTGRGTQPQHF	V27	J1-5	LULO-TC-DN1_Tc_N_CD40L-	2
CASRKTRESYEQYF	V27	J2-7	LULO-TC-DN1_Tc_N_CD40L-	37
CASRLAAAYEQYF	V27	J2-7	LULO-TC-DN1_Tc_N_CD40L-	2
CASRLAGGHNEQFF	V27	J2-1	LULO-TC-DN1_Tc_N_CD40L-	20
CASRLAGGPGERFF	V27	J2-1	LULO-TC-DN1_Tc_N_CD40L-	1
CASRLAGRTDTQYF	V27	J2-3	LULO-TC-DN1_Tc_N_CD40L-	3
CASRLDRNTGELFF	V27	J2-2	LULO-TC-DN1_Tc_N_CD40L-	3
CASRLGDGGKLFF	V27	J1-4	LULO-TC-DN1_Tc_N_CD40L-	35
CASRLGGHTYNEQFF	V27	J2-1	LULO-TC-DN1_Tc_N_CD40L-	136
CASRLGGHTYNEQFF	V27	J2-7	LULO-TC-DN1_Tc_N_CD40L-	2
CASRLGLGYEQYF	V27	J2-7	LULO-TC-DN1_Tc_N_CD40L-	2
CASRLGNTEAFF	V27	J1-1	LULO-TC-DN1_Tc_N_CD40L-	5
CASRLGQGYGYTF	V27	J1-2	LULO-TC-DN1_Tc_N_CD40L-	127
CASRLGQLQETQYF	V27	J2-5	LULO-TC-DN1_Tc_N_CD40L-	2
CASRLGRFRLISTDTQYF	V27	J2-3	LULO-TC-DN1_Tc_N_CD40L-	1
CASRLGRLLRVGNTIYF	V27	J1-3	LULO-TC-DN1_Tc_N_CD40L-	111
CASRLGTNYEQYF	V27	J2-7	LULO-TC-DN1_Tc_N_CD40L-	1
CASRLHTSAYTDTQYF	V27	J2-3	LULO-TC-DN1_Tc_N_CD40L-	2
CASRLIAGATGELFF	V27	J2-2	LULO-TC-DN1_Tc_N_CD40L-	1
CASRLKLDRGEQYF	V27	J2-7	LULO-TC-DN1_Tc_N_CD40L-	1
CASRLLAGASYEQYF	V27	J2-7	LULO-TC-DN1_Tc_N_CD40L-	2
CASRLLEGGAAREQYF	V27	J2-7	LULO-TC-DN1_Tc_N_CD40L-	22
CASRLLHHTFNNEQFF	V27	J2-1	LULO-TC-DN1_Tc_N_CD40L-	1
CASRLNTNIYEQYF	V27	J2-7	LULO-TC-DN1_Tc_N_CD40L-	1
CASRLPGTGINEQYF	V27	J2-1J2-7	LULO-TC-DN1_Tc_N_CD40L-	1
CASRLPSGGARDTQYF	V27	J2-3	LULO-TC-DN1_Tc_N_CD40L-	1
CASRLQGAPGELFF	V27	J2-2	LULO-TC-DN1_Tc_N_CD40L-	1
CASRLQGASYNEHFF	V27	J2-1	LULO-TC-DN1_Tc_N_CD40L-	1
CASRLQGASYNEQFF	V27	J2-1	LULO-TC-DN1_Tc_N_CD40L-	132
CASRLQGASYNEQFF	V27	J2-7	LULO-TC-DN1_Tc_N_CD40L-	5
CASRLQGDNSPLHF	V27	J1-6	LULO-TC-DN1_Tc_N_CD40L-	88
CASRLQGHGTDTQYF	V27	J2-3	LULO-TC-DN1_Tc_N_CD40L-	1
CASRLQTSAYTDTQYF	V27	J2-3	LULO-TC-DN1_Tc_N_CD40L-	39
CASRLRGGMKTQYF	V27	J2-1	LULO-TC-DN1_Tc_N_CD40L-	1
CASRLRGGMKTQYF	V27	J2-5	LULO-TC-DN1_Tc_N_CD40L-	65
CASRLRGGMKTQYF	V27	J2-7	LULO-TC-DN1_Tc_N_CD40L-	5
CASRLRSSYEQYF	V27	J2-1	LULO-TC-DN1_Tc_N_CD40L-	2
CASRLRSSYEQYF	V27	J2-7	LULO-TC-DN1_Tc_N_CD40L-	101
CASRLRTGGYNEQFF	V27	J2-1	LULO-TC-DN1_Tc_N_CD40L-	1
CASRLRTGYTYEQYF	V27	J2-7	LULO-TC-DN1_Tc_N_CD40L-	2
CASRLSFSDYNFYEQYF	V27	J2-7	LULO-TC-DN1_Tc_N_CD40L-	1
CASRLSGGVDTQYF	V27	J2-3	LULO-TC-DN1_Tc_N_CD40L-	248
CASRLSGNANYGYTF	V27	J1-2	LULO-TC-DN1_Tc_N_CD40L-	158
CASRLSRGADEQYF	V27	J2-7	LULO-TC-DN1_Tc_N_CD40L-	1
CASRLSRGSSGYTF	V27	J1-2	LULO-TC-DN1_Tc_N_CD40L-	1
CASRLSSGGRYTQYF	V27	J2-3	LULO-TC-DN1_Tc_N_CD40L-	2
CASRLSTNYGYTF	V27	J1-2	LULO-TC-DN1_Tc_N_CD40L-	18
CASRLTGNYGYTF	V27	J1-2	LULO-TC-DN1_Tc_N_CD40L-	1
CASRLTGSDQPQHF	V27	J1-5	LULO-TC-DN1_Tc_N_CD40L-	1
CASRLTGVGGYTF	V27	J1-2	LULO-TC-DN1_Tc_N_CD40L-	2
CASRLTLEAFF	V27	J1-1	LULO-TC-DN1_Tc_N_CD40L-	1
CASRLTPGTAAFYTF	V27	J1-2	LULO-TC-DN1_Tc_N_CD40L-	65
CASRLTSGEETQYF	V27	J2-5	LULO-TC-DN1_Tc_N_CD40L-	1
CASRLTSGGLPDTQYF	V27	J2-3	LULO-TC-DN1_Tc_N_CD40L-	1
CASRLWGLAYAQFF	V27	J2-1	LULO-TC-DN1_Tc_N_CD40L-	1
CASRLYTGSTDTQYF	V27	J2-3	LULO-TC-DN1_Tc_N_CD40L-	1
CASRNEMGGAKNIQYF	V27	J2-1	LULO-TC-DN1_Tc_N_CD40L-	17
CASRNEMGGAKNIQYF	V27	J2-4	LULO-TC-DN1_Tc_N_CD40L-	44
CASRNEMGGAKNIQYF	V27	J2-7	LULO-TC-DN1_Tc_N_CD40L-	12
CASRNGLNNEQFF	V27	J2-1	LULO-TC-DN1_Tc_N_CD40L-	1
CASRNLQGGMVEQYF	V27	J2-7	LULO-TC-DN1_Tc_N_CD40L-	2
CASRNNRDSPNNEQFF	V27	J2-1	LULO-TC-DN1_Tc_N_CD40L-	83
CASRNRLGQQLFF	V27	J1-4	LULO-TC-DN1_Tc_N_CD40L-	13
CASRNSGQYSNQPQHF	V27	J1-5	LULO-TC-DN1_Tc_N_CD40L-	18
CASRNTGGGVETQYF	V27	J2-5	LULO-TC-DN1_Tc_N_CD40L-	44
CASRNTGGGVETQYF	V27	J2-7	LULO-TC-DN1_Tc_N_CD40L-	1
CASRNVRLNTEAFF	V27	J1-1	LULO-TC-DN1_Tc_N_CD40L-	11
CASRPAATLRMNTEAFF	V27	J1-1	LULO-TC-DN1_Tc_N_CD40L-	2
CASRPADRGSYEQYF	V27	J2-7	LULO-TC-DN1_Tc_N_CD40L-	1
CASRPAGGFQETQYF	V27	J2-5	LULO-TC-DN1_Tc_N_CD40L-	1
CASRPAGSAYEQYF	V27	J2-7	LULO-TC-DN1_Tc_N_CD40L-	40
CASRPAGSGSFGQYF	V27	J2-7	LULO-TC-DN1_Tc_N_CD40L-	1
CASRPAPSRDEQFF	V27	J2-1	LULO-TC-DN1_Tc_N_CD40L-	2
CASRPATGAKLFF	V27	J1-4	LULO-TC-DN1_Tc_N_CD40L-	145
CASRPATGAKMFF	V27	J1-4	LULO-TC-DN1_Tc_N_CD40L-	1
CASRPDGAGAYEQYF	V27	J2-1	LULO-TC-DN1_Tc_N_CD40L-	1
CASRPDGAGAYEQYF	V27	J2-5	LULO-TC-DN1_Tc_N_CD40L-	1
CASRPDGAGAYEQYF	V27	J2-7	LULO-TC-DN1_Tc_N_CD40L-	40
CASRPDRSQPTDTQYF	V27	J2-3	LULO-TC-DN1_Tc_N_CD40L-	1
CASRPDVTSTDTQYF	V27	J2-3	LULO-TC-DN1_Tc_N_CD40L-	1
CASRPDWSSYKEQFF	V27	J2-1	LULO-TC-DN1_Tc_N_CD40L-	2
CASRPDWSSYNEQFF	V27	J2-1	LULO-TC-DN1_Tc_N_CD40L-	274
CASRPDWSSYNEQFF	V27	J2-7	LULO-TC-DN1_Tc_N_CD40L-	3
CASRPEAGGYYNEQFF	V27	J2-1	LULO-TC-DN1_Tc_N_CD40L-	3
CASRPERGYDTQYF	V27	J2-3	LULO-TC-DN1_Tc_N_CD40L-	30
CASRPESQGFWGNQPQHF	V27	J1-5	LULO-TC-DN1_Tc_N_CD40L-	51
CASRPGDTMNTEAFF	V27	J1-1	LULO-TC-DN1_Tc_N_CD40L-	1
CASRPGETMNTEAFF	V27	J1-1	LULO-TC-DN1_Tc_N_CD40L-	125
CASRPGGGELFF	V27	J2-2	LULO-TC-DN1_Tc_N_CD40L-	1
CASRPGGLNEQFF	V27	J2-1	LULO-TC-DN1_Tc_N_CD40L-	1
CASRPGISGGLRDTQYF	V27	J2-3	LULO-TC-DN1_Tc_N_CD40L-	2
CASRPGLAGHDEQFF	V27	J2-1	LULO-TC-DN1_Tc_N_CD40L-	160
CASRPGLAGHDEQFF	V27	J2-7	LULO-TC-DN1_Tc_N_CD40L-	4
CASRPGLAGRGDTQYF	V27	J2-3	LULO-TC-DN1_Tc_N_CD40L-	1
CASRPGLGGTEAFF	V27	J1-1	LULO-TC-DN1_Tc_N_CD40L-	99
CASRPGQEETQYF	V27	J2-5	LULO-TC-DN1_Tc_N_CD40L-	5
CASRPGQGQETQYF	V27	J2-5	LULO-TC-DN1_Tc_N_CD40L-	1
CASRPGQGRETQYF	V27	J2-1	LULO-TC-DN1_Tc_N_CD40L-	1
CASRPGQGRETQYF	V27	J2-5	LULO-TC-DN1_Tc_N_CD40L-	78
CASRPGQGRETQYF	V27	J2-7	LULO-TC-DN1_Tc_N_CD40L-	3
CASRPGQGSGTEAFL	V27	J1-1	LULO-TC-DN1_Tc_N_CD40L-	1
CASRPGQGTTEQYF	V27	J2-7	LULO-TC-DN1_Tc_N_CD40L-	40
CASRPGQLYEQYF	V27	J2-7	LULO-TC-DN1_Tc_N_CD40L-	6
CASRPGQWVDAGFF	V27	J2-1	LULO-TC-DN1_Tc_N_CD40L-	1
CASRPGTAASYEQYF	V27	J2-4	LULO-TC-DN1_Tc_N_CD40L-	1
CASRPGTAASYEQYF	V27	J2-7	LULO-TC-DN1_Tc_N_CD40L-	153
CASRPGTGDGYTF	V27	J1-2	LULO-TC-DN1_Tc_N_CD40L-	2
CASRPGTGGLHGYTF	V27	J1-2	LULO-TC-DN1_Tc_N_CD40L-	41
CASRPGTGSLAKNIQYF	V27	J2-7	LULO-TC-DN1_Tc_N_CD40L-	1
CASRPGTTASYAQYF	V27	J2-4	LULO-TC-DN1_Tc_N_CD40L-	1
CASRPGVGGEQYF	V27	J2-7	LULO-TC-DN1_Tc_N_CD40L-	1
CASRPGWAGLAEAFF	V27	J1-1	LULO-TC-DN1_Tc_N_CD40L-	29
CASRPLAETDTQYF	V27	J2-3	LULO-TC-DN1_Tc_N_CD40L-	112
CASRPLGGGELFF	V27	J2-2	LULO-TC-DN1_Tc_N_CD40L-	51
CASRPLGLLLGETQYF	V27	J2-1	LULO-TC-DN1_Tc_N_CD40L-	1
CASRPLGLLLGETQYF	V27	J2-5	LULO-TC-DN1_Tc_N_CD40L-	14
CASRPLGLLLGETQYF	V27	J2-7	LULO-TC-DN1_Tc_N_CD40L-	1
CASRPLQGNTEAFF	V27	J1-1	LULO-TC-DN1_Tc_N_CD40L-	71
CASRPLQGNTEAVF	V27	J1-1	LULO-TC-DN1_Tc_N_CD40L-	1
CASRPLRDSYTGELFF	V27	J2-2	LULO-TC-DN1_Tc_N_CD40L-	1
CASRPMDSLNTEAFF	V27	J1-1	LULO-TC-DN1_Tc_N_CD40L-	1
CASRPNPNEQFF	V27	J2-1	LULO-TC-DN1_Tc_N_CD40L-	6
CASRPNQGATYEQYF	V27	J2-7	LULO-TC-DN1_Tc_N_CD40L-	3
CASRPNRGDEQYF	V27	J2-7	LULO-TC-DN1_Tc_N_CD40L-	1
CASRPPGAGLYNEQFF	V27	J2-1	LULO-TC-DN1_Tc_N_CD40L-	1
CASRPPGGPYEQYF	V27	J2-7	LULO-TC-DN1_Tc_N_CD40L-	1
CASRPPGLAGGSTDTQYF	V27	J2-3	LULO-TC-DN1_Tc_N_CD40L-	4
CASRPPGTGEANEQFF	V27	J2-1	LULO-TC-DN1_Tc_N_CD40L-	22
CASRPPRNEQFF	V27	J2-1	LULO-TC-DN1_Tc_N_CD40L-	1
CASRPPTGESYEQYF	V27	J2-7	LULO-TC-DN1_Tc_N_CD40L-	2
CASRPQGSNSPLHF	V27	J1-6	LULO-TC-DN1_Tc_N_CD40L-	4
CASRPQGVYGYTF	V27	J1-2	LULO-TC-DN1_Tc_N_CD40L-	10
CASRPQGYNSPLHF	V27	J1-6	LULO-TC-DN1_Tc_N_CD40L-	1
CASRPQMNTEAFF	V27	J1-1	LULO-TC-DN1_Tc_N_CD40L-	84
CASRPQMNTEAVF	V27	J1-1	LULO-TC-DN1_Tc_N_CD40L-	1
CASRPRAGEQFF	V27	J2-1	LULO-TC-DN1_Tc_N_CD40L-	4
CASRPRDAAYEQYF	V27	J2-7	LULO-TC-DN1_Tc_N_CD40L-	6
CASRPRDRVFRETQYF	V27	J2-5	LULO-TC-DN1_Tc_N_CD40L-	1
CASRPRDSYEQYF	V27	J2-7	LULO-TC-DN1_Tc_N_CD40L-	1
CASRPRGAGQPQHF	V27	J1-5	LULO-TC-DN1_Tc_N_CD40L-	2
CASRPRGEYYGYTF	V27	J1-2	LULO-TC-DN1_Tc_N_CD40L-	183
CASRPRGGGNQETQYF	V27	J2-5	LULO-TC-DN1_Tc_N_CD40L-	1
CASRPRGYGANVLTF	V27	J2-6	LULO-TC-DN1_Tc_N_CD40L-	3
CASRPRTGMFHEQYF	V27	J2-7	LULO-TC-DN1_Tc_N_CD40L-	1
CASRPRTGMVHEQYF	V27	J2-1	LULO-TC-DN1_Tc_N_CD40L-	5
CASRPRTGMVHEQYF	V27	J2-7	LULO-TC-DN1_Tc_N_CD40L-	83
CASRPRTGMVHERYF	V27	J2-7	LULO-TC-DN1_Tc_N_CD40L-	1
CASRPRVHPEAFF	V27	J1-1	LULO-TC-DN1_Tc_N_CD40L-	1
CASRPSGGVGETQYF	V27	J2-5	LULO-TC-DN1_Tc_N_CD40L-	1
CASRPSITGELFF	V27	J2-2	LULO-TC-DN1_Tc_N_CD40L-	2
CASRPSSYEQYF	V27	J2-7	LULO-TC-DN1_Tc_N_CD40L-	2
CASRPSTNYGYTF	V27	J1-2	LULO-TC-DN1_Tc_N_CD40L-	2
CASRPTDFYGYTF	V27	J1-2	LULO-TC-DN1_Tc_N_CD40L-	2
CASRPTENTEAFF	V27	J1-1	LULO-TC-DN1_Tc_N_CD40L-	1
CASRPTGAWGTGTDTQYF	V27	J2-3	LULO-TC-DN1_Tc_N_CD40L-	1
CASRPTGPPYEQYF	V27	J2-7	LULO-TC-DN1_Tc_N_CD40L-	2
CASRPTGTAFYEQYF	V27	J2-1	LULO-TC-DN1_Tc_N_CD40L-	1
CASRPTGTGMYEQYF	V27	J2-7	LULO-TC-DN1_Tc_N_CD40L-	118
CASRPTQGPTGMNTEAFF	V27	J1-1	LULO-TC-DN1_Tc_N_CD40L-	1
CASRPTRSSYNEQFF	V27	J2-1	LULO-TC-DN1_Tc_N_CD40L-	51
CASRPTRSSYNEQFF	V27	J2-7	LULO-TC-DN1_Tc_N_CD40L-	1
CASRPTSASTDTQYF	V27	J2-3	LULO-TC-DN1_Tc_N_CD40L-	1
CASRPTSGGPWETQYF	V27	J2-5	LULO-TC-DN1_Tc_N_CD40L-	2
CASRPVGGQETQYF	V27	J2-5	LULO-TC-DN1_Tc_N_CD40L-	2
CASRPVGGRETQYF	V27	J2-1	LULO-TC-DN1_Tc_N_CD40L-	1
CASRPVGGRETQYF	V27	J2-5	LULO-TC-DN1_Tc_N_CD40L-	85
CASRPVGGRETQYF	V27	J2-7	LULO-TC-DN1_Tc_N_CD40L-	5
CASRPVLAGLYNEQFF	V27	J2-1	LULO-TC-DN1_Tc_N_CD40L-	1
CASRPVLGHLNTEAFF	V27	J1-1	LULO-TC-DN1_Tc_N_CD40L-	21
CASRPVLGHLNTEVFF	V27	J1-1	LULO-TC-DN1_Tc_N_CD40L-	2
CASRPVTGELFF	V27	J2-2	LULO-TC-DN1_Tc_N_CD40L-	1
CASRQAGDPTGELFF	V27	J2-2	LULO-TC-DN1_Tc_N_CD40L-	2
CASRQEGQETQYF	V27	J2-5	LULO-TC-DN1_Tc_N_CD40L-	68
CASRQEGQETQYF	V27	J2-7	LULO-TC-DN1_Tc_N_CD40L-	5
CASRQFWGTASYEQYF	V27	J2-7	LULO-TC-DN1_Tc_N_CD40L-	2
CASRQGANTEAFF	V27	J1-1	LULO-TC-DN1_Tc_N_CD40L-	1
CASRQGGGEQYF	V27	J2-7	LULO-TC-DN1_Tc_N_CD40L-	1
CASRQGGRGYTF	V27	J1-2	LULO-TC-DN1_Tc_N_CD40L-	1
CASRQGGTGELFF	V27	J2-2	LULO-TC-DN1_Tc_N_CD40L-	2
CASRQGLGNQPQHF	V27	J1-5	LULO-TC-DN1_Tc_N_CD40L-	12
CASRQGLSYGYTF	V27	J1-2	LULO-TC-DN1_Tc_N_CD40L-	69
CASRQGSYEQYF	V27	J2-7	LULO-TC-DN1_Tc_N_CD40L-	1
CASRQGTEAFF	V27	J1-1	LULO-TC-DN1_Tc_N_CD40L-	1
CASRQGTSSTDTQYF	V27	J2-3	LULO-TC-DN1_Tc_N_CD40L-	2
CASRQGWEEPQHF	V27	J1-5	LULO-TC-DN1_Tc_N_CD40L-	3
CASRQGYGVDTEAFF	V27	J1-1	LULO-TC-DN1_Tc_N_CD40L-	69
CASRQMNTEAFF	V27	J1-1	LULO-TC-DN1_Tc_N_CD40L-	1
CASRQNRDTLRMNTEAFF	V27	J1-1	LULO-TC-DN1_Tc_N_CD40L-	1
CASRQQPYSNQPQHF	V27	J1-5	LULO-TC-DN1_Tc_N_CD40L-	1
CASRQTARPQHF	V27	J1-5	LULO-TC-DN1_Tc_N_CD40L-	24
CASRQTGDYGYTF	V27	J1-2	LULO-TC-DN1_Tc_N_CD40L-	52
CASRQVGATEAFF	V27	J1-1	LULO-TC-DN1_Tc_N_CD40L-	1
CASRQVGEQFF	V27	J2-1	LULO-TC-DN1_Tc_N_CD40L-	1
CASRRADYEQYF	V27	J2-7	LULO-TC-DN1_Tc_N_CD40L-	17
CASRRAQRHEQYF	V27	J2-7	LULO-TC-DN1_Tc_N_CD40L-	1
CASRRDPWNEQFF	V27	J2-1	LULO-TC-DN1_Tc_N_CD40L-	1
CASRRDRGRFSYEQYF	V27	J2-7	LULO-TC-DN1_Tc_N_CD40L-	1
CASRRDVSNQPQHF	V27	J1-5	LULO-TC-DN1_Tc_N_CD40L-	2
CASRRGDADTQYF	V27	J2-3	LULO-TC-DN1_Tc_N_CD40L-	99
CASRRGGAYNSPLHF	V27	J1-6	LULO-TC-DN1_Tc_N_CD40L-	12
CASRRGGGGTLNEQFF	V27	J2-1	LULO-TC-DN1_Tc_N_CD40L-	1
CASRRGLADKFF	V27	J2-1	LULO-TC-DN1_Tc_N_CD40L-	128
CASRRGLADKFF	V27	J2-7	LULO-TC-DN1_Tc_N_CD40L-	1
CASRRGRGTEAFF	V27	J1-1	LULO-TC-DN1_Tc_N_CD40L-	32
CASRRGRGTGELFF	V27	J2-2	LULO-TC-DN1_Tc_N_CD40L-	12
CASRRKDEQYF	V27	J2-7	LULO-TC-DN1_Tc_N_CD40L-	1
CASRRLAGEQETQYF	V27	J2-5	LULO-TC-DN1_Tc_N_CD40L-	1
CASRRLERATSTDTQYF	V27	J2-3	LULO-TC-DN1_Tc_N_CD40L-	1
CASRRLGNTEAFF	V27	J1-1	LULO-TC-DN1_Tc_N_CD40L-	8
CASRRLQGGGELFF	V27	J2-2	LULO-TC-DN1_Tc_N_CD40L-	2
CASRRLRQGTYEQYF	V27	J2-7	LULO-TC-DN1_Tc_N_CD40L-	4
CASRRPENTEAFF	V27	J1-1	LULO-TC-DN1_Tc_N_CD40L-	1
CASRRPPYLRGGRGYEQYF	V27	J2-7	LULO-TC-DN1_Tc_N_CD40L-	2
CASRRQGAGTGELFF	V27	J2-2	LULO-TC-DN1_Tc_N_CD40L-	1
CASRRQGASYNEQFF	V27	J2-1	LULO-TC-DN1_Tc_N_CD40L-	1
CASRRQGAYNEQFF	V27	J2-1	LULO-TC-DN1_Tc_N_CD40L-	3
CASRRQGKGSEAFF	V27	J1-1	LULO-TC-DN1_Tc_N_CD40L-	1
CASRRQGKGTEAFF	V27	J1-1	LULO-TC-DN1_Tc_N_CD40L-	109
CASRRQGNNSPLHF	V27	J1-6	LULO-TC-DN1_Tc_N_CD40L-	22
CASRRQSNYGYTF	V27	J1-2	LULO-TC-DN1_Tc_N_CD40L-	39
CASRRRDTEETQYF	V27	J2-5	LULO-TC-DN1_Tc_N_CD40L-	4
CASRRREGFSYEQYF	V27	J2-1	LULO-TC-DN1_Tc_N_CD40L-	3
CASRRREGFSYEQYF	V27	J2-4	LULO-TC-DN1_Tc_N_CD40L-	2
CASRRREGFSYEQYF	V27	J2-7	LULO-TC-DN1_Tc_N_CD40L-	110
CASRRSEGSTEAFF	V27	J1-1	LULO-TC-DN1_Tc_N_CD40L-	1
CASRRSSSSYEHYF	V27	J2-7	LULO-TC-DN1_Tc_N_CD40L-	1
CASRRTGDEGYTF	V27	J1-2	LULO-TC-DN1_Tc_N_CD40L-	3
CASRRTGDSYEQYF	V27	J2-7	LULO-TC-DN1_Tc_N_CD40L-	1
CASRRTGRLAGTSYEQYF	V27	J2-7	LULO-TC-DN1_Tc_N_CD40L-	1
CASRRTGRNSPLHF	V27	J1-6	LULO-TC-DN1_Tc_N_CD40L-	4
CASRRTGYSGNTIYF	V27	J1-3	LULO-TC-DN1_Tc_N_CD40L-	19
CASRRTNEQFF	V27	J2-1	LULO-TC-DN1_Tc_N_CD40L-	1
CASRRVLAEIGDTF	V27	J1-2	LULO-TC-DN1_Tc_N_CD40L-	3
CASRSAGANTGELFF	V27	J2-2	LULO-TC-DN1_Tc_N_CD40L-	55
CASRSDKTSGGLLETQYF	V27	J2-4J2-5	LULO-TC-DN1_Tc_N_CD40L-	1
CASRSDTLSNQPQHF	V27	J1-5	LULO-TC-DN1_Tc_N_CD40L-	1
CASRSGAPNTEAFF	V27	J1-1	LULO-TC-DN1_Tc_N_CD40L-	1
CASRSGAVDTQYF	V27	J2-3	LULO-TC-DN1_Tc_N_CD40L-	2
CASRSGGAGQFF	V27	J2-1	LULO-TC-DN1_Tc_N_CD40L-	232
CASRSGGAGQFF	V27	J2-5	LULO-TC-DN1_Tc_N_CD40L-	3
CASRSGGAGQFF	V27	J2-7	LULO-TC-DN1_Tc_N_CD40L-	4
CASRSGGGYEQYF	V27	J2-7	LULO-TC-DN1_Tc_N_CD40L-	1
CASRSGGSYNSPLHF	V27	J1-6	LULO-TC-DN1_Tc_N_CD40L-	353
CASRSGLGLHNEQFF	V27	J2-1	LULO-TC-DN1_Tc_N_CD40L-	1
CASRSGLSSSYEQYF	V27	J2-7	LULO-TC-DN1_Tc_N_CD40L-	6
CASRSGPRLAFTDTQYF	V27	J2-3	LULO-TC-DN1_Tc_N_CD40L-	3
CASRSGQGAYNEQFF	V27	J2-1	LULO-TC-DN1_Tc_N_CD40L-	1
CASRSGQGLNYEQYF	V27	J2-1	LULO-TC-DN1_Tc_N_CD40L-	1
CASRSGQGLNYEQYF	V27	J2-7	LULO-TC-DN1_Tc_N_CD40L-	18
CASRSGQGRDSPLHF	V27	J1-6	LULO-TC-DN1_Tc_N_CD40L-	1
CASRSGQLNYGYTF	V27	J1-2	LULO-TC-DN1_Tc_N_CD40L-	25
CASRSGTAASYEQYF	V27	J2-7	LULO-TC-DN1_Tc_N_CD40L-	1
CASRSGTGFSPLHF	V27	J1-6	LULO-TC-DN1_Tc_N_CD40L-	5
CASRSGVEETQYF	V27	J2-5	LULO-TC-DN1_Tc_N_CD40L-	1
CASRSGYGYTF	V27	J1-2	LULO-TC-DN1_Tc_N_CD40L-	2
CASRSGYSNQHQHF	V27	J1-5	LULO-TC-DN1_Tc_N_CD40L-	1
CASRSGYSNQPQHF	V27	J1-5	LULO-TC-DN1_Tc_N_CD40L-	3
CASRSIQGRNTEAFF	V27	J1-1	LULO-TC-DN1_Tc_N_CD40L-	1
CASRSLEAEAFF	V27	J1-1	LULO-TC-DN1_Tc_N_CD40L-	67
CASRSLGLASYNEQFF	V27	J2-1	LULO-TC-DN1_Tc_N_CD40L-	5
CASRSLMANTEAFF	V27	J1-1	LULO-TC-DN1_Tc_N_CD40L-	1
CASRSNHINQPQHF	V27	J1-5	LULO-TC-DN1_Tc_N_CD40L-	48
CASRSPGNTIYF	V27	J1-3	LULO-TC-DN1_Tc_N_CD40L-	1
CASRSPPGASTDTQYF	V27	J2-3	LULO-TC-DN1_Tc_N_CD40L-	1
CASRSPPGTSGSDTQYF	V27	J2-3	LULO-TC-DN1_Tc_N_CD40L-	2
CASRSRDFSSYNEQFF	V27	J2-1	LULO-TC-DN1_Tc_N_CD40L-	1
CASRSRDSETYGYTF	V27	J1-2	LULO-TC-DN1_Tc_N_CD40L-	51
CASRSRENIQYF	V27	J2-1	LULO-TC-DN1_Tc_N_CD40L-	30
CASRSRENIQYF	V27	J2-4	LULO-TC-DN1_Tc_N_CD40L-	89
CASRSRENIQYF	V27	J2-7	LULO-TC-DN1_Tc_N_CD40L-	24
CASRSRNSETYGYTF	V27	J1-2	LULO-TC-DN1_Tc_N_CD40L-	1
CASRSRYTGANVLTF	V27	J2-6	LULO-TC-DN1_Tc_N_CD40L-	1
CASRSSPSGGSSYEQYF	V27	J2-1	LULO-TC-DN1_Tc_N_CD40L-	1
CASRSTDTQYF	V27	J2-3	LULO-TC-DN1_Tc_N_CD40L-	3
CASRSTGRYGYTF	V27	J1-2	LULO-TC-DN1_Tc_N_CD40L-	24
CASRSTLGGVYAEAFF	V27	J1-1	LULO-TC-DN1_Tc_N_CD40L-	1
CASRSTPGRLNEKLFF	V27	J1-4	LULO-TC-DN1_Tc_N_CD40L-	2
CASRTAGGGDYGYTF	V27	J1-2	LULO-TC-DN1_Tc_N_CD40L-	11
CASRTASGDPYEQYF	V27	J2-7	LULO-TC-DN1_Tc_N_CD40L-	1
CASRTASHPYF	V27	J2-5	LULO-TC-DN1_Tc_N_CD40L-	1
CASRTDPHCSPLYF	V27	J1-6	LULO-TC-DN1_Tc_N_CD40L-	1
CASRTDPHWSPLHF	V27	J1-6	LULO-TC-DN1_Tc_N_CD40L-	23
CASRTDRGQETQYF	V27	J2-5	LULO-TC-DN1_Tc_N_CD40L-	2
CASRTEGNEQYF	V27	J2-7	LULO-TC-DN1_Tc_N_CD40L-	1
CASRTGAPDTEAFF	V27	J1-1	LULO-TC-DN1_Tc_N_CD40L-	9
CASRTGDEAFF	V27	J1-1	LULO-TC-DN1_Tc_N_CD40L-	137
CASRTGEQETQYF	V27	J2-5	LULO-TC-DN1_Tc_N_CD40L-	1
CASRTGEYTEAFF	V27	J1-1	LULO-TC-DN1_Tc_N_CD40L-	292
CASRTGGFHTEAFF	V27	J1-1	LULO-TC-DN1_Tc_N_CD40L-	5
CASRTGGNEQYF	V27	J2-7	LULO-TC-DN1_Tc_N_CD40L-	55
CASRTGGPRSSYNEQFF	V27	J2-1	LULO-TC-DN1_Tc_N_CD40L-	1
CASRTGGSADTQYF	V27	J2-3	LULO-TC-DN1_Tc_N_CD40L-	169
CASRTGGSPLHF	V27	J1-6	LULO-TC-DN1_Tc_N_CD40L-	1
CASRTGGTEAFF	V27	J1-1	LULO-TC-DN1_Tc_N_CD40L-	152
CASRTGGYSPLHF	V27	J1-6	LULO-TC-DN1_Tc_N_CD40L-	1
CASRTGHNSPLHF	V27	J1-6	LULO-TC-DN1_Tc_N_CD40L-	1
CASRTGLYGYTF	V27	J1-2	LULO-TC-DN1_Tc_N_CD40L-	1
CASRTGNYGYTF	V27	J1-2	LULO-TC-DN1_Tc_N_CD40L-	173
CASRTGPGSPLHF	V27	J1-5	LULO-TC-DN1_Tc_N_CD40L-	1
CASRTGPGSPLHF	V27	J1-6	LULO-TC-DN1_Tc_N_CD40L-	203
CASRTGPMETQYF	V27	J2-5	LULO-TC-DN1_Tc_N_CD40L-	3
CASRTGRGGYTF	V27	J1-2	LULO-TC-DN1_Tc_N_CD40L-	206
CASRTGSNEKLFF	V27	J1-4	LULO-TC-DN1_Tc_N_CD40L-	31
CASRTGSSSYEQYF	V27	J2-7	LULO-TC-DN1_Tc_N_CD40L-	2
CASRTGTLDTYEQFF	V27	J2-1	LULO-TC-DN1_Tc_N_CD40L-	1
CASRTGTLDTYEQYF	V27	J2-1	LULO-TC-DN1_Tc_N_CD40L-	2
CASRTGTLDTYEQYF	V27	J2-4	LULO-TC-DN1_Tc_N_CD40L-	1
CASRTGTLDTYEQYF	V27	J2-5	LULO-TC-DN1_Tc_N_CD40L-	2
CASRTGTLDTYEQYF	V27	J2-7	LULO-TC-DN1_Tc_N_CD40L-	284
CASRTGTNYGYTF	V27	J1-2	LULO-TC-DN1_Tc_N_CD40L-	1
CASRTGTTRLYGYTF	V27	J1-2	LULO-TC-DN1_Tc_N_CD40L-	1
CASRTGVNYGYTF	V27	J1-2	LULO-TC-DN1_Tc_N_CD40L-	3
CASRTGVRNTEAFF	V27	J1-1	LULO-TC-DN1_Tc_N_CD40L-	50
CASRTGYTNEKLFF	V27	J1-4	LULO-TC-DN1_Tc_N_CD40L-	1
CASRTHYGTVYNEQFF	V27	J2-1	LULO-TC-DN1_Tc_N_CD40L-	1
CASRTIGGVNQHF	V27	J1-5	LULO-TC-DN1_Tc_N_CD40L-	77
CASRTKGSLQPQHF	V27	J1-5	LULO-TC-DN1_Tc_N_CD40L-	1
CASRTLDIPYEQYF	V27	J2-7	LULO-TC-DN1_Tc_N_CD40L-	6
CASRTLEDTQYF	V27	J2-3	LULO-TC-DN1_Tc_N_CD40L-	1
CASRTLGGDVGELFF	V27	J2-2	LULO-TC-DN1_Tc_N_CD40L-	10
CASRTLGLANEQFF	V27	J2-1	LULO-TC-DN1_Tc_N_CD40L-	104
CASRTLQGRGETQYF	V27	J2-5	LULO-TC-DN1_Tc_N_CD40L-	68
CASRTLQGRGETQYF	V27	J2-7	LULO-TC-DN1_Tc_N_CD40L-	14
CASRTLQGRGVTQYF	V27	J2-5	LULO-TC-DN1_Tc_N_CD40L-	1
CASRTLSGLRYEQYF	V27	J2-5	LULO-TC-DN1_Tc_N_CD40L-	1
CASRTLSGLRYEQYF	V27	J2-7	LULO-TC-DN1_Tc_N_CD40L-	49
CASRTMYNEQFF	V27	J2-1	LULO-TC-DN1_Tc_N_CD40L-	152
CASRTMYNEQFF	V27	J2-7	LULO-TC-DN1_Tc_N_CD40L-	1
CASRTPGLAGQETQYF	V27	J2-5	LULO-TC-DN1_Tc_N_CD40L-	1
CASRTPTGDTEAFF	V27	J1-1	LULO-TC-DN1_Tc_N_CD40L-	52
CASRTPTGYGQYF	V27	J2-7	LULO-TC-DN1_Tc_N_CD40L-	1
CASRTQGGYTF	V27	J1-2	LULO-TC-DN1_Tc_N_CD40L-	3
CASRTQGVRYGYTF	V27	J1-2	LULO-TC-DN1_Tc_N_CD40L-	2
CASRTRGQGQETQYF	V27	J2-5	LULO-TC-DN1_Tc_N_CD40L-	1
CASRTRSYNEQFF	V27	J2-1	LULO-TC-DN1_Tc_N_CD40L-	13
CASRTRSYSNQPQHF	V27	J1-5	LULO-TC-DN1_Tc_N_CD40L-	1
CASRTRTGLENYGYTF	V27	J1-2	LULO-TC-DN1_Tc_N_CD40L-	38
CASRTSGGDEQFF	V27	J2-1	LULO-TC-DN1_Tc_N_CD40L-	1
CASRTSGGSTDTQYF	V27	J2-3	LULO-TC-DN1_Tc_N_CD40L-	1
CASRTSGGTGDGYTF	V27	J1-2	LULO-TC-DN1_Tc_N_CD40L-	1
CASRTSGGTGELFF	V27	J2-2	LULO-TC-DN1_Tc_N_CD40L-	197
CASRTSGSYNEQFF	V27	J2-1	LULO-TC-DN1_Tc_N_CD40L-	50
CASRTSGYGVDTQYF	V27	J2-3	LULO-TC-DN1_Tc_N_CD40L-	112
CASRTSGYQETQYF	V27	J2-5	LULO-TC-DN1_Tc_N_CD40L-	1
CASRTSQKYHNEQFF	V27	J2-1	LULO-TC-DN1_Tc_N_CD40L-	1
CASRTSQKYHNEQFF	V27	J2-7	LULO-TC-DN1_Tc_N_CD40L-	1
CASRTTGGGSPLHF	V27	J1-6	LULO-TC-DN1_Tc_N_CD40L-	1
CASRTTGRSTDTQYF	V27	J2-3	LULO-TC-DN1_Tc_N_CD40L-	2
CASRTTREKLFF	V27	J1-4	LULO-TC-DN1_Tc_N_CD40L-	272
CASRTVAGDNSPLHF	V27	J1-6	LULO-TC-DN1_Tc_N_CD40L-	2
CASRTWGQGAFDTQYF	V27	J2-3	LULO-TC-DN1_Tc_N_CD40L-	1
CASRTWQRGDTQYF	V27	J2-3	LULO-TC-DN1_Tc_N_CD40L-	5
CASRVAGGPPQETQYF	V27	J2-5	LULO-TC-DN1_Tc_N_CD40L-	5
CASRVAGGSPLHF	V27	J1-6	LULO-TC-DN1_Tc_N_CD40L-	27
CASRVEDTDPTPNTEAFF	V27	J1-1	LULO-TC-DN1_Tc_N_CD40L-	1
CASRVFSTGELFF	V27	J2-2	LULO-TC-DN1_Tc_N_CD40L-	66
CASRVGETQYF	V27	J2-5	LULO-TC-DN1_Tc_N_CD40L-	1
CASRVGGADGYTF	V27	J1-2	LULO-TC-DN1_Tc_N_CD40L-	2
CASRVHVGSNQPQHF	V27	J1-5	LULO-TC-DN1_Tc_N_CD40L-	2
CASRVMAEYNEQFF	V27	J2-1	LULO-TC-DN1_Tc_N_CD40L-	208
CASRVMAEYNEQFF	V27	J2-5	LULO-TC-DN1_Tc_N_CD40L-	1
CASRVMAEYNEQFF	V27	J2-7	LULO-TC-DN1_Tc_N_CD40L-	6
CASRVMGFGNQPQHF	V27	J1-5	LULO-TC-DN1_Tc_N_CD40L-	157
CASRVQGDMAPLHF	V27	J1-6	LULO-TC-DN1_Tc_N_CD40L-	250
CASRVQGFLDSPLHF	V27	J1-6	LULO-TC-DN1_Tc_N_CD40L-	205
CASRVQVNYGYTF	V27	J1-2	LULO-TC-DN1_Tc_N_CD40L-	2
CASRVRSSYEQYF	V27	J2-7	LULO-TC-DN1_Tc_N_CD40L-	1
CASRVRVGNEQFF	V27	J2-1	LULO-TC-DN1_Tc_N_CD40L-	1
CASRVTGEETQYF	V27	J2-5	LULO-TC-DN1_Tc_N_CD40L-	6
CASRVTGGNTIYF	V27	J1-3	LULO-TC-DN1_Tc_N_CD40L-	6
CASRVTSGGSYEQYF	V27	J2-7	LULO-TC-DN1_Tc_N_CD40L-	2
CASRWAGDYEQYF	V27	J2-7	LULO-TC-DN1_Tc_N_CD40L-	4
CASRWDRTNTGELFF	V27	J2-2	LULO-TC-DN1_Tc_N_CD40L-	2
CASRWDSYTDTQYF	V27	J2-3	LULO-TC-DN1_Tc_N_CD40L-	1
CASRWGQGAYYEQYF	V27	J2-7	LULO-TC-DN1_Tc_N_CD40L-	51
CASRWGVSYNEQFF	V27	J2-1	LULO-TC-DN1_Tc_N_CD40L-	35
CASRWTANTEAFF	V27	J1-1	LULO-TC-DN1_Tc_N_CD40L-	48
CASRWTGPGEQYF	V27	J2-7	LULO-TC-DN1_Tc_N_CD40L-	21
CASRWTGSHGYTF	V27	J1-2	LULO-TC-DN1_Tc_N_CD40L-	2
CASRWTSGADTQYF	V27	J2-3	LULO-TC-DN1_Tc_N_CD40L-	2
CASRWTSGGYNEQFF	V27	J2-1	LULO-TC-DN1_Tc_N_CD40L-	3
CASRWTSGRTDRQYF	V27	J2-3	LULO-TC-DN1_Tc_N_CD40L-	1
CASRWTSGRTDTQYF	V27	J2-3	LULO-TC-DN1_Tc_N_CD40L-	552
CASRWTSGVLDTQYF	V27	J2-3	LULO-TC-DN1_Tc_N_CD40L-	1
CASRWVGALVYEQYF	V27	J2-1	LULO-TC-DN1_Tc_N_CD40L-	1
CASRWVGALVYEQYF	V27	J2-7	LULO-TC-DN1_Tc_N_CD40L-	57
CASRYFTEVSYGYTF	V27	J1-2	LULO-TC-DN1_Tc_N_CD40L-	1
CASRYGGELFF	V27	J2-2	LULO-TC-DN1_Tc_N_CD40L-	1
CASRYGREAFF	V27	J1-1	LULO-TC-DN1_Tc_N_CD40L-	11
CASRYGTSGLETQYF	V27	J2-5	LULO-TC-DN1_Tc_N_CD40L-	1
CASRYIDRAYEQYF	V27	J2-7	LULO-TC-DN1_Tc_N_CD40L-	1
CASRYRASSYEQYF	V27	J2-1	LULO-TC-DN1_Tc_N_CD40L-	3
CASRYRASSYEQYF	V27	J2-5	LULO-TC-DN1_Tc_N_CD40L-	1
CASRYRASSYEQYF	V27	J2-7	LULO-TC-DN1_Tc_N_CD40L-	127
CASRYRDLNTEAFF	V27	J1-1	LULO-TC-DN1_Tc_N_CD40L-	1
CASRYRDRSSYEQYF	V27	J2-7	LULO-TC-DN1_Tc_N_CD40L-	1
CASRYRGMGTGELFF	V27	J2-2	LULO-TC-DN1_Tc_N_CD40L-	2
CASRYRRANTEAFF	V27	J1-1	LULO-TC-DN1_Tc_N_CD40L-	1
CASRYRVDEQFF	V27	J2-1	LULO-TC-DN1_Tc_N_CD40L-	1
CASRYSAGNTEAFF	V27	J1-1	LULO-TC-DN1_Tc_N_CD40L-	166
CASRYSGGAYEQFF	V27	J2-1	LULO-TC-DN1_Tc_N_CD40L-	21
CASRYSGGQVYEQYF	V27	J2-7	LULO-TC-DN1_Tc_N_CD40L-	1
CASRYSGGSYNEQFF	V27	J2-1	LULO-TC-DN1_Tc_N_CD40L-	3
CASRYSGVLYNEQFF	V27	J2-1	LULO-TC-DN1_Tc_N_CD40L-	305
CASRYSGVLYNEQFF	V27	J2-7	LULO-TC-DN1_Tc_N_CD40L-	3
CASRYSGVLYNERFF	V27	J2-1	LULO-TC-DN1_Tc_N_CD40L-	2
CASSAAERGEQFF	V27	J2-1	LULO-TC-DN1_Tc_N_CD40L-	2
CASSAAGGSGNTIYF	V27	J1-3	LULO-TC-DN1_Tc_N_CD40L-	1
CASSAAGGTDTQYF	V27	J2-3	LULO-TC-DN1_Tc_N_CD40L-	1
CASSAAGGTEACW	V27	J1-1	LULO-TC-DN1_Tc_N_CD40L-	1
CASSAAGGTEAFF	V27	J1-1	LULO-TC-DN1_Tc_N_CD40L-	190
CASSAAGGTEDFF	V27	J1-1	LULO-TC-DN1_Tc_N_CD40L-	1
CASSAAQGGEQYF	V27	J2-7	LULO-TC-DN1_Tc_N_CD40L-	1
CASSAARGYSNQPQHF	V27	J1-5	LULO-TC-DN1_Tc_N_CD40L-	1
CASSAARQGLYGYTF	V27	J1-2	LULO-TC-DN1_Tc_N_CD40L-	1
CASSADGSNQPQHF	V27	J1-5	LULO-TC-DN1_Tc_N_CD40L-	2
CASSADRAPWVDGYTF	V27	J1-2	LULO-TC-DN1_Tc_N_CD40L-	1
CASSADRDLAKNIQYF	V27	J2-4	LULO-TC-DN1_Tc_N_CD40L-	1
CASSADRGPRVDGYTF	V27	J1-2	LULO-TC-DN1_Tc_N_CD40L-	1
CASSADRGPWVDGHTF	V27	J1-2	LULO-TC-DN1_Tc_N_CD40L-	1
CASSADRGPWVDGYTF	V27	J1-2	LULO-TC-DN1_Tc_N_CD40L-	129
CASSADRRYGYTF	V27	J1-2	LULO-TC-DN1_Tc_N_CD40L-	3
CASSADRTGGFREQYF	V27	J2-7	LULO-TC-DN1_Tc_N_CD40L-	2
CASSAEGGWDEQYF	V27	J2-7	LULO-TC-DN1_Tc_N_CD40L-	1
CASSAEVATNEKLFF	V27	J1-4	LULO-TC-DN1_Tc_N_CD40L-	63
CASSAEVATNEKRFF	V27	J1-4	LULO-TC-DN1_Tc_N_CD40L-	1
CASSAFSVHKAYNEQFF	V27	J2-1	LULO-TC-DN1_Tc_N_CD40L-	1
CASSAFSVHKDYNEQFF	V27	J2-1	LULO-TC-DN1_Tc_N_CD40L-	1
CASSAGAGDLFF	V27	J2-2	LULO-TC-DN1_Tc_N_CD40L-	2
CASSAGAGELFF	V27	J2-2	LULO-TC-DN1_Tc_N_CD40L-	306
CASSAGANTDTQYF	V27	J2-3	LULO-TC-DN1_Tc_N_CD40L-	65
CASSAGEFSTDTQYF	V27	J2-3	LULO-TC-DN1_Tc_N_CD40L-	3
CASSAGGIGTEAFF	V27	J1-1	LULO-TC-DN1_Tc_N_CD40L-	1
CASSAGGLLAKNIQYF	V27	J2-7	LULO-TC-DN1_Tc_N_CD40L-	1
CASSAGGPETYEQYF	V27	J2-7	LULO-TC-DN1_Tc_N_CD40L-	1
CASSAGLADTDTQYF	V27	J2-3	LULO-TC-DN1_Tc_N_CD40L-	1
CASSAGLAGGPEQFF	V27	J2-1	LULO-TC-DN1_Tc_N_CD40L-	1
CASSAGLERYEQYF	V27	J2-7	LULO-TC-DN1_Tc_N_CD40L-	1
CASSAGLSYEQYF	V27	J2-1	LULO-TC-DN1_Tc_N_CD40L-	4
CASSAGLSYEQYF	V27	J2-7	LULO-TC-DN1_Tc_N_CD40L-	103
CASSAGPNYEQYF	V27	J2-7	LULO-TC-DN1_Tc_N_CD40L-	3
CASSAGPPEETQYF	V27	J2-5	LULO-TC-DN1_Tc_N_CD40L-	1
CASSAGPTMNTEAFF	V27	J1-1	LULO-TC-DN1_Tc_N_CD40L-	2
CASSAGQEAYF	V27	J2-1	LULO-TC-DN1_Tc_N_CD40L-	3
CASSAGQEAYF	V27	J2-7	LULO-TC-DN1_Tc_N_CD40L-	118
CASSAGQEAYV	V27	J2-7	LULO-TC-DN1_Tc_N_CD40L-	1
CASSAGQGGYEQYF	V27	J2-1	LULO-TC-DN1_Tc_N_CD40L-	1
CASSAGQGYEQYF	V27	J2-7	LULO-TC-DN1_Tc_N_CD40L-	1
CASSAGQLSNEQFF	V27	J2-1	LULO-TC-DN1_Tc_N_CD40L-	301
CASSAGQLSNEQFF	V27	J2-7	LULO-TC-DN1_Tc_N_CD40L-	3
CASSAGQLSNEQYF	V27	J2-1	LULO-TC-DN1_Tc_N_CD40L-	1
CASSAGQVSYEQYF	V27	J2-7	LULO-TC-DN1_Tc_N_CD40L-	1
CASSAGSSYNEQFF	V27	J2-1	LULO-TC-DN1_Tc_N_CD40L-	1
CASSAGTATYEQYF	V27	J2-7	LULO-TC-DN1_Tc_N_CD40L-	2
CASSAGTEAFF	V27	J1-1	LULO-TC-DN1_Tc_N_CD40L-	40
CASSAGTENYYGYTF	V27	J1-2	LULO-TC-DN1_Tc_N_CD40L-	83
CASSAGTGGWEQYF	V27	J2-7	LULO-TC-DN1_Tc_N_CD40L-	13
CASSAGTGGYEQYF	V27	J2-7	LULO-TC-DN1_Tc_N_CD40L-	1
CASSAGTGIIDSPLHF	V27	J1-6	LULO-TC-DN1_Tc_N_CD40L-	7
CASSAGTGLLGQYF	V27	J2-7	LULO-TC-DN1_Tc_N_CD40L-	26
CASSAGTGVGDTIYF	V27	J1-3	LULO-TC-DN1_Tc_N_CD40L-	55
CASSAGTGVVTEAFF	V27	J1-1	LULO-TC-DN1_Tc_N_CD40L-	1
CASSAGTGWNYGYAF	V27	J1-2	LULO-TC-DN1_Tc_N_CD40L-	2
CASSAGTGWNYGYTF	V27	J1-2	LULO-TC-DN1_Tc_N_CD40L-	160
CASSAGTNPYEQYF	V27	J2-7	LULO-TC-DN1_Tc_N_CD40L-	52
CASSAGTNPYGQYF	V27	J2-7	LULO-TC-DN1_Tc_N_CD40L-	1
CASSAGTSYYEQYF	V27	J2-4	LULO-TC-DN1_Tc_N_CD40L-	1
CASSAGTSYYEQYF	V27	J2-5	LULO-TC-DN1_Tc_N_CD40L-	1
CASSAGTSYYEQYF	V27	J2-7	LULO-TC-DN1_Tc_N_CD40L-	97
CASSAGTTEAFF	V27	J1-1	LULO-TC-DN1_Tc_N_CD40L-	1
CASSAGVGELFF	V27	J2-2	LULO-TC-DN1_Tc_N_CD40L-	2
CASSAGVSYEHYF	V27	J2-7	LULO-TC-DN1_Tc_N_CD40L-	2
CASSAGVSYEQYF	V27	J2-7	LULO-TC-DN1_Tc_N_CD40L-	133
CASSAGYGEKLFF	V27	J1-4	LULO-TC-DN1_Tc_N_CD40L-	10
CASSAHRGAEAFF	V27	J1-1	LULO-TC-DN1_Tc_N_CD40L-	35
CASSAHVGEWEQYF	V27	J2-7	LULO-TC-DN1_Tc_N_CD40L-	1
CASSAILGSWVEQYF	V27	J2-7	LULO-TC-DN1_Tc_N_CD40L-	1
CASSAIWSTDTQYF	V27	J2-3	LULO-TC-DN1_Tc_N_CD40L-	1
CASSALDRGYEQYF	V27	J2-7	LULO-TC-DN1_Tc_N_CD40L-	55
CASSALGAGTGFGEQFF	V27	J2-1	LULO-TC-DN1_Tc_N_CD40L-	100
CASSALGAGTGFGEQFF	V27	J2-5	LULO-TC-DN1_Tc_N_CD40L-	1
CASSALGAGTGFGEQFF	V27	J2-7	LULO-TC-DN1_Tc_N_CD40L-	1
CASSALGAHHEQFF	V27	J2-1	LULO-TC-DN1_Tc_N_CD40L-	2
CASSALGANNEQFF	V27	J2-1	LULO-TC-DN1_Tc_N_CD40L-	184
CASSALGANNEQFF	V27	J2-7	LULO-TC-DN1_Tc_N_CD40L-	3
CASSALGLAGTDTQYF	V27	J2-3	LULO-TC-DN1_Tc_N_CD40L-	2
CASSALGQNSPLHF	V27	J1-6	LULO-TC-DN1_Tc_N_CD40L-	2
CASSALHGTGYEQYF	V27	J2-7	LULO-TC-DN1_Tc_N_CD40L-	1
CASSALNRGYEQYF	V27	J2-7	LULO-TC-DN1_Tc_N_CD40L-	1
CASSALSGLVLNNEQFF	V27	J2-1	LULO-TC-DN1_Tc_N_CD40L-	1
CASSAMGGHTEAFF	V27	J1-1	LULO-TC-DN1_Tc_N_CD40L-	175
CASSAMGGHTVAVF	V27	J1-1	LULO-TC-DN1_Tc_N_CD40L-	1
CASSAMGTSYNEQFF	V27	J2-1	LULO-TC-DN1_Tc_N_CD40L-	1
CASSAMNEKLFF	V27	J1-4	LULO-TC-DN1_Tc_N_CD40L-	2
CASSAPEAGLSGYTF	V27	J1-2	LULO-TC-DN1_Tc_N_CD40L-	8
CASSAPGGAYEQYF	V27	J2-7	LULO-TC-DN1_Tc_N_CD40L-	1
CASSAPGLAYNEQFF	V27	J2-1	LULO-TC-DN1_Tc_N_CD40L-	2
CASSAPGRPRYGYTF	V27	J1-2	LULO-TC-DN1_Tc_N_CD40L-	2
CASSAPGYGYTF	V27	J1-2	LULO-TC-DN1_Tc_N_CD40L-	4
CASSAPLAGRNTGELFF	V27	J2-2	LULO-TC-DN1_Tc_N_CD40L-	1
CASSAPLLQTEAFF	V27	J1-1	LULO-TC-DN1_Tc_N_CD40L-	1
CASSAPQGLYNEQFF	V27	J2-1	LULO-TC-DN1_Tc_N_CD40L-	1
CASSAPTDRSNQPQHF	V27	J1-5	LULO-TC-DN1_Tc_N_CD40L-	27
CASSAPTLGYEKLFF	V27	J1-4	LULO-TC-DN1_Tc_N_CD40L-	1
CASSAQPEAYEQYF	V27	J2-7	LULO-TC-DN1_Tc_N_CD40L-	2
CASSAQTGGAPDEQFF	V27	J2-1	LULO-TC-DN1_Tc_N_CD40L-	76
CASSAQTGGAPDEQFF	V27	J2-7	LULO-TC-DN1_Tc_N_CD40L-	2
CASSARAGSWLGYTF	V27	J1-2	LULO-TC-DN1_Tc_N_CD40L-	17
CASSARDRGLQETQYF	V27	J2-4J2-5	LULO-TC-DN1_Tc_N_CD40L-	1
CASSARGLAGIETQYF	V27	J2-5	LULO-TC-DN1_Tc_N_CD40L-	1
CASSARGLQETQYF	V27	J2-7	LULO-TC-DN1_Tc_N_CD40L-	2
CASSARGLSYEQYF	V27	J2-7	LULO-TC-DN1_Tc_N_CD40L-	131
CASSARGRQPQHF	V27	J1-5	LULO-TC-DN1_Tc_N_CD40L-	221
CASSARQGFNSPLHF	V27	J1-6	LULO-TC-DN1_Tc_N_CD40L-	1
CASSARQSSYEQYF	V27	J2-7	LULO-TC-DN1_Tc_N_CD40L-	20
CASSARSPYEQYF	V27	J2-7	LULO-TC-DN1_Tc_N_CD40L-	35
CASSARTGATNEKLFF	V27	J1-4	LULO-TC-DN1_Tc_N_CD40L-	106
CASSARTSGGANTQYF	V27	J2-3	LULO-TC-DN1_Tc_N_CD40L-	1
CASSASAGAGNEQFF	V27	J2-1	LULO-TC-DN1_Tc_N_CD40L-	3
CASSASAGRYEQYF	V27	J2-1	LULO-TC-DN1_Tc_N_CD40L-	2
CASSASAGRYEQYF	V27	J2-5	LULO-TC-DN1_Tc_N_CD40L-	1
CASSASAGRYEQYF	V27	J2-7	LULO-TC-DN1_Tc_N_CD40L-	96
CASSASGDTEAFF	V27	J1-1	LULO-TC-DN1_Tc_N_CD40L-	115
CASSASGDTEASF	V27	J1-1	LULO-TC-DN1_Tc_N_CD40L-	1
CASSASGGPNYQETQYF	V27	J2-5	LULO-TC-DN1_Tc_N_CD40L-	1
CASSASGRGYPGELFF	V27	J2-2	LULO-TC-DN1_Tc_N_CD40L-	1
CASSASGTENYYGYTF	V27	J1-2	LULO-TC-DN1_Tc_N_CD40L-	1
CASSASGTPSYEQYF	V27	J2-1	LULO-TC-DN1_Tc_N_CD40L-	1
CASSASGTPSYEQYF	V27	J2-7	LULO-TC-DN1_Tc_N_CD40L-	30
CASSASGYSNQPQHF	V27	J1-5	LULO-TC-DN1_Tc_N_CD40L-	1
CASSASPGLAGGPRETQYF	V27	J2-5	LULO-TC-DN1_Tc_N_CD40L-	27
CASSASPGLAGGPRETQYF	V27	J2-7	LULO-TC-DN1_Tc_N_CD40L-	2
CASSASPVLAGGQRETQYF	V27	J2-5	LULO-TC-DN1_Tc_N_CD40L-	1
CASSASRQGGHEQYF	V27	J2-7	LULO-TC-DN1_Tc_N_CD40L-	1
CASSASRWGNEQFF	V27	J2-1	LULO-TC-DN1_Tc_N_CD40L-	1
CASSASSGELFF	V27	J2-2	LULO-TC-DN1_Tc_N_CD40L-	1
CASSASSGGPYEQYF	V27	J2-7	LULO-TC-DN1_Tc_N_CD40L-	1
CASSASSYEQYF	V27	J2-7	LULO-TC-DN1_Tc_N_CD40L-	1
CASSASTGNYGYTF	V27	J1-2	LULO-TC-DN1_Tc_N_CD40L-	140
CASSASYLGETQYF	V27	J2-5	LULO-TC-DN1_Tc_N_CD40L-	16
CASSASYLGETQYF	V27	J2-7	LULO-TC-DN1_Tc_N_CD40L-	2
CASSATFVEQYF	V27	J2-1	LULO-TC-DN1_Tc_N_CD40L-	2
CASSATFVEQYF	V27	J2-4	LULO-TC-DN1_Tc_N_CD40L-	1
CASSATFVEQYF	V27	J2-5	LULO-TC-DN1_Tc_N_CD40L-	1
CASSATFVEQYF	V27	J2-7	LULO-TC-DN1_Tc_N_CD40L-	47
CASSATGAPGELFF	V27	J2-2	LULO-TC-DN1_Tc_N_CD40L-	1
CASSATGFTGELFF	V27	J2-2	LULO-TC-DN1_Tc_N_CD40L-	111
CASSATGFTGELVF	V27	J2-2	LULO-TC-DN1_Tc_N_CD40L-	1
CASSATGGDQPQHF	V27	J1-5	LULO-TC-DN1_Tc_N_CD40L-	9
CASSATGGEQFF	V27	J2-1	LULO-TC-DN1_Tc_N_CD40L-	1
CASSATGGHYEQYF	V27	J2-1	LULO-TC-DN1_Tc_N_CD40L-	3
CASSATGGHYEQYF	V27	J2-7	LULO-TC-DN1_Tc_N_CD40L-	82
CASSATGHQQETQYF	V27	J2-5	LULO-TC-DN1_Tc_N_CD40L-	1
CASSATGTVGSGANVLTF	V27	J2-6	LULO-TC-DN1_Tc_N_CD40L-	1
CASSATGYQPQHF	V27	J1-5	LULO-TC-DN1_Tc_N_CD40L-	66
CASSATIYGYTF	V27	J1-2	LULO-TC-DN1_Tc_N_CD40L-	2
CASSATQYNEQFF	V27	J2-1	LULO-TC-DN1_Tc_N_CD40L-	312
CASSATQYNEQFF	V27	J2-7	LULO-TC-DN1_Tc_N_CD40L-	6
CASSATQYNEQIF	V27	J2-1	LULO-TC-DN1_Tc_N_CD40L-	1
CASSATRGWTEAFF	V27	J1-1	LULO-TC-DN1_Tc_N_CD40L-	1
CASSATSGGPGYGYTF	V27	J1-2	LULO-TC-DN1_Tc_N_CD40L-	1
CASSATSGGPHEQYF	V27	J2-7	LULO-TC-DN1_Tc_N_CD40L-	2
CASSATSGGPYEQYF	V27	J2-1	LULO-TC-DN1_Tc_N_CD40L-	3
CASSATSGGPYEQYF	V27	J2-5	LULO-TC-DN1_Tc_N_CD40L-	2
CASSATSGGPYEQYF	V27	J2-7	LULO-TC-DN1_Tc_N_CD40L-	201
CASSATSGRPYEQYF	V27	J2-7	LULO-TC-DN1_Tc_N_CD40L-	1
CASSATSGVETQYF	V27	J2-4J2-5	LULO-TC-DN1_Tc_N_CD40L-	1
CASSATVATAGELFF	V27	J2-2	LULO-TC-DN1_Tc_N_CD40L-	1
CASSAVGTQYF	V27	J2-4J2-5	LULO-TC-DN1_Tc_N_CD40L-	1
CASSAVNTGELFF	V27	J2-2	LULO-TC-DN1_Tc_N_CD40L-	10
CASSAWDGENGYTF	V27	J1-2	LULO-TC-DN1_Tc_N_CD40L-	1
CASSAWTGAEKLFF	V27	J1-4	LULO-TC-DN1_Tc_N_CD40L-	2
CASSAWTGGYEQYF	V27	J2-7	LULO-TC-DN1_Tc_N_CD40L-	1
CASSAYERTHNGYTF	V27	J1-2	LULO-TC-DN1_Tc_N_CD40L-	6
CASSAYNSQGYEQYF	V27	J2-7	LULO-TC-DN1_Tc_N_CD40L-	1
CASSCPGLDAMATQYF	V27	J2-3	LULO-TC-DN1_Tc_N_CD40L-	1
CASSCSGAYNEQFF	V27	J2-1	LULO-TC-DN1_Tc_N_CD40L-	1
CASSDAGTGLHTF	V27	J1-2	LULO-TC-DN1_Tc_N_CD40L-	1
CASSDAGWETQYF	V27	J2-5	LULO-TC-DN1_Tc_N_CD40L-	1
CASSDDFVSGYTF	V27	J1-2	LULO-TC-DN1_Tc_N_CD40L-	2
CASSDDGFYGYTF	V27	J1-2	LULO-TC-DN1_Tc_N_CD40L-	1
CASSDDRAPYNEQFF	V27	J2-1	LULO-TC-DN1_Tc_N_CD40L-	1
CASSDDRGLTQYF	V27	J2-5	LULO-TC-DN1_Tc_N_CD40L-	1
CASSDDRGLTQYF	V27	J2-7	LULO-TC-DN1_Tc_N_CD40L-	1
CASSDDRGNVAKNIQYF	V27	J2-7	LULO-TC-DN1_Tc_N_CD40L-	1
CASSDEVPNTEAFF	V27	J1-1	LULO-TC-DN1_Tc_N_CD40L-	1
CASSDFDNDKLFF	V27	J1-4	LULO-TC-DN1_Tc_N_CD40L-	1
CASSDFGGGGYTF	V27	J1-2	LULO-TC-DN1_Tc_N_CD40L-	1
CASSDFGQLLNQPQHF	V27	J1-5	LULO-TC-DN1_Tc_N_CD40L-	1
CASSDFLRTVGYGYTF	V27	J1-2	LULO-TC-DN1_Tc_N_CD40L-	1
CASSDFTSGDEAFF	V27	J1-1	LULO-TC-DN1_Tc_N_CD40L-	2
CASSDGAHQPQHF	V27	J1-5	LULO-TC-DN1_Tc_N_CD40L-	95
CASSDGGLSSYEQYF	V27	J2-7	LULO-TC-DN1_Tc_N_CD40L-	1
CASSDGINEKLFF	V27	J1-4	LULO-TC-DN1_Tc_N_CD40L-	1
CASSDGLAGEETQYF	V27	J2-1	LULO-TC-DN1_Tc_N_CD40L-	3
CASSDGLAGEETQYF	V27	J2-5	LULO-TC-DN1_Tc_N_CD40L-	89
CASSDGLAGEETQYF	V27	J2-7	LULO-TC-DN1_Tc_N_CD40L-	5
CASSDGLAGRSDTQYF	V27	J2-3	LULO-TC-DN1_Tc_N_CD40L-	3
CASSDGLALGTQYF	V27	J2-5	LULO-TC-DN1_Tc_N_CD40L-	5
CASSDGLEGYGYTF	V27	J1-2	LULO-TC-DN1_Tc_N_CD40L-	2
CASSDGMNGFYNEQFF	V27	J2-1	LULO-TC-DN1_Tc_N_CD40L-	10
CASSDGPGQGDQPQHF	V27	J1-5	LULO-TC-DN1_Tc_N_CD40L-	3
CASSDGQGEYNEQFF	V27	J2-1	LULO-TC-DN1_Tc_N_CD40L-	1
CASSDGQGGEQYF	V27	J2-7	LULO-TC-DN1_Tc_N_CD40L-	2
CASSDGQGGNQPQHF	V27	J1-5	LULO-TC-DN1_Tc_N_CD40L-	1
CASSDGQGLAEAFF	V27	J1-1	LULO-TC-DN1_Tc_N_CD40L-	4
CASSDGRGWGYTF	V27	J1-2	LULO-TC-DN1_Tc_N_CD40L-	1
CASSDGRSYNEQFF	V27	J2-1	LULO-TC-DN1_Tc_N_CD40L-	80
CASSDGRSYNEQFF	V27	J2-7	LULO-TC-DN1_Tc_N_CD40L-	3
CASSDGSEQYF	V27	J2-1	LULO-TC-DN1_Tc_N_CD40L-	2
CASSDGSEQYF	V27	J2-7	LULO-TC-DN1_Tc_N_CD40L-	2
CASSDGSYGYTF	V27	J1-2	LULO-TC-DN1_Tc_N_CD40L-	4
CASSDGTGRLNTEAFF	V27	J1-1	LULO-TC-DN1_Tc_N_CD40L-	2
CASSDGTVKQETQYF	V27	J2-7	LULO-TC-DN1_Tc_N_CD40L-	1
CASSDGVNQPQHF	V27	J1-5	LULO-TC-DN1_Tc_N_CD40L-	34
CASSDGVRYGYTF	V27	J1-2	LULO-TC-DN1_Tc_N_CD40L-	4
CASSDHRDRVTDTQYF	V27	J2-3	LULO-TC-DN1_Tc_N_CD40L-	2
CASSDHRGSNQPQHF	V27	J1-5	LULO-TC-DN1_Tc_N_CD40L-	1
CASSDHRNAYEQYF	V27	J2-7	LULO-TC-DN1_Tc_N_CD40L-	2
CASSDIAGGADTQYF	V27	J2-3	LULO-TC-DN1_Tc_N_CD40L-	2
CASSDIGAYEQYF	V27	J2-7	LULO-TC-DN1_Tc_N_CD40L-	1
CASSDIQGFYGYTF	V27	J1-2	LULO-TC-DN1_Tc_N_CD40L-	1
CASSDKRGGSEQFF	V27	J2-1	LULO-TC-DN1_Tc_N_CD40L-	1
CASSDKTGELFF	V27	J2-2	LULO-TC-DN1_Tc_N_CD40L-	23
CASSDLAGGPYITDTQYF	V27	J2-3	LULO-TC-DN1_Tc_N_CD40L-	1
CASSDLERGTDTQYF	V27	J2-3	LULO-TC-DN1_Tc_N_CD40L-	2
CASSDLGKGVAGQYF	V27	J2-5	LULO-TC-DN1_Tc_N_CD40L-	2
CASSDLGLITYEQYF	V27	J2-1	LULO-TC-DN1_Tc_N_CD40L-	1
CASSDLGPALYNEQFF	V27	J2-1	LULO-TC-DN1_Tc_N_CD40L-	5
CASSDLNEDTEAFF	V27	J1-1	LULO-TC-DN1_Tc_N_CD40L-	2
CASSDLQWDTEAFF	V27	J1-1	LULO-TC-DN1_Tc_N_CD40L-	1
CASSDLWGYGELFF	V27	J2-2	LULO-TC-DN1_Tc_N_CD40L-	2
CASSDLYSTNSPLHF	V27	J1-6	LULO-TC-DN1_Tc_N_CD40L-	1
CASSDMQGYEQYF	V27	J2-7	LULO-TC-DN1_Tc_N_CD40L-	1
CASSDMTYEQYF	V27	J2-1	LULO-TC-DN1_Tc_N_CD40L-	1
CASSDMTYEQYF	V27	J2-7	LULO-TC-DN1_Tc_N_CD40L-	19
CASSDNRVSTNYGYTF	V27	J1-2	LULO-TC-DN1_Tc_N_CD40L-	3
CASSDNSGQGSIQYF	V27	J2-4	LULO-TC-DN1_Tc_N_CD40L-	1
CASSDPGGYTGELFF	V27	J2-2	LULO-TC-DN1_Tc_N_CD40L-	2
CASSDPGLAAYNEQFF	V27	J2-1	LULO-TC-DN1_Tc_N_CD40L-	1
CASSDPGRDYNSPLHF	V27	J1-6	LULO-TC-DN1_Tc_N_CD40L-	1
CASSDPGRTDEQYF	V27	J2-1	LULO-TC-DN1_Tc_N_CD40L-	2
CASSDPGRTDEQYF	V27	J2-7	LULO-TC-DN1_Tc_N_CD40L-	125
CASSDPGRTDEQYL	V27	J2-7	LULO-TC-DN1_Tc_N_CD40L-	1
CASSDPGTEAFF	V27	J1-1	LULO-TC-DN1_Tc_N_CD40L-	2
CASSDPPPRPYGYTF	V27	J1-2	LULO-TC-DN1_Tc_N_CD40L-	4
CASSDPRDTDTQYF	V27	J2-3	LULO-TC-DN1_Tc_N_CD40L-	1
CASSDPRTEAFF	V27	J1-1	LULO-TC-DN1_Tc_N_CD40L-	26
CASSDPSTDTQYF	V27	J2-3	LULO-TC-DN1_Tc_N_CD40L-	1
CASSDPVGRNEQYF	V27	J2-7	LULO-TC-DN1_Tc_N_CD40L-	1
CASSDPWGGGTDTQYF	V27	J2-3	LULO-TC-DN1_Tc_N_CD40L-	1
CASSDPYITDTQYF	V27	J2-3	LULO-TC-DN1_Tc_N_CD40L-	1
CASSDQIAGEEFF	V27	J2-1	LULO-TC-DN1_Tc_N_CD40L-	1
CASSDQPPYQTQYF	V27	J2-5	LULO-TC-DN1_Tc_N_CD40L-	1
CASSDQPPYQTQYF	V27	J2-7	LULO-TC-DN1_Tc_N_CD40L-	1
CASSDQTGAHQPQHF	V27	J1-5	LULO-TC-DN1_Tc_N_CD40L-	2
CASSDQTQETQYF	V27	J2-5	LULO-TC-DN1_Tc_N_CD40L-	1
CASSDQVEYNSPLHF	V27	J1-6	LULO-TC-DN1_Tc_N_CD40L-	2
CASSDRDPYPVYEQYF	V27	J2-7	LULO-TC-DN1_Tc_N_CD40L-	1
CASSDRDRGRLDEQYF	V27	J2-7	LULO-TC-DN1_Tc_N_CD40L-	1
CASSDRDTSYEQYF	V27	J2-7	LULO-TC-DN1_Tc_N_CD40L-	2
CASSDRENSYNEQFF	V27	J2-1	LULO-TC-DN1_Tc_N_CD40L-	17
CASSDRENSYNEQFF	V27	J2-7	LULO-TC-DN1_Tc_N_CD40L-	1
CASSDREYSNQPQHF	V27	J1-5	LULO-TC-DN1_Tc_N_CD40L-	1
CASSDRFYNEQFF	V27	J2-1	LULO-TC-DN1_Tc_N_CD40L-	1
CASSDRGFHGYTF	V27	J1-2	LULO-TC-DN1_Tc_N_CD40L-	170
CASSDRGGGNTIYF	V27	J1-3	LULO-TC-DN1_Tc_N_CD40L-	15
CASSDRGGNQHQHF	V27	J1-5	LULO-TC-DN1_Tc_N_CD40L-	4
CASSDRGGNQPQHF	V27	J1-5	LULO-TC-DN1_Tc_N_CD40L-	228
CASSDRGGSGELFF	V27	J2-2	LULO-TC-DN1_Tc_N_CD40L-	24
CASSDRGLSQPQHF	V27	J1-5	LULO-TC-DN1_Tc_N_CD40L-	59
CASSDRGLTEAFF	V27	J1-1	LULO-TC-DN1_Tc_N_CD40L-	1
CASSDRGNGYTF	V27	J1-2	LULO-TC-DN1_Tc_N_CD40L-	223
CASSDRGNSPLHF	V27	J1-6	LULO-TC-DN1_Tc_N_CD40L-	3
CASSDRGPYEQYF	V27	J2-7	LULO-TC-DN1_Tc_N_CD40L-	3
CASSDRGTAVGSPLHF	V27	J1-6	LULO-TC-DN1_Tc_N_CD40L-	2
CASSDRGVYEQYF	V27	J2-7	LULO-TC-DN1_Tc_N_CD40L-	2
CASSDRGWYEQYF	V27	J2-7	LULO-TC-DN1_Tc_N_CD40L-	1
CASSDRGYGNQPQHF	V27	J1-5	LULO-TC-DN1_Tc_N_CD40L-	2
CASSDRGYISPLHF	V27	J1-6	LULO-TC-DN1_Tc_N_CD40L-	1
CASSDRGYNSPFHF	V27	J1-6	LULO-TC-DN1_Tc_N_CD40L-	1
CASSDRGYNSPLHF	V27	J1-6	LULO-TC-DN1_Tc_N_CD40L-	580
CASSDRLAGKNEQFF	V27	J2-1	LULO-TC-DN1_Tc_N_CD40L-	1
CASSDRLAGNNEQFF	V27	J2-1	LULO-TC-DN1_Tc_N_CD40L-	128
CASSDRLAGPYNEQFF	V27	J2-1	LULO-TC-DN1_Tc_N_CD40L-	3
CASSDRNLYGYTF	V27	J1-2	LULO-TC-DN1_Tc_N_CD40L-	1
CASSDRPGLTEQYF	V27	J2-7	LULO-TC-DN1_Tc_N_CD40L-	2
CASSDRQDRNSNYGYTF	V27	J1-2	LULO-TC-DN1_Tc_N_CD40L-	2
CASSDRQGPTLHF	V27	J1-6	LULO-TC-DN1_Tc_N_CD40L-	34
CASSDRRGNQPQHF	V27	J1-5	LULO-TC-DN1_Tc_N_CD40L-	1
CASSDRSEAFF	V27	J1-1	LULO-TC-DN1_Tc_N_CD40L-	70
CASSDRSEAFV	V27	J1-1	LULO-TC-DN1_Tc_N_CD40L-	1
CASSDRTSGGTDTQYF	V27	J2-3	LULO-TC-DN1_Tc_N_CD40L-	2
CASSDRTSNYGYTF	V27	J1-2	LULO-TC-DN1_Tc_N_CD40L-	1
CASSDRTYYGYTF	V27	J1-2	LULO-TC-DN1_Tc_N_CD40L-	277
CASSDRVGTEAFF	V27	J1-1	LULO-TC-DN1_Tc_N_CD40L-	1
CASSDRVGYGYTF	V27	J1-2	LULO-TC-DN1_Tc_N_CD40L-	61
CASSDRVNQPQHF	V27	J1-5	LULO-TC-DN1_Tc_N_CD40L-	1
CASSDSDSGNTIYF	V27	J1-3	LULO-TC-DN1_Tc_N_CD40L-	1
CASSDSGFDTQYF	V27	J2-3	LULO-TC-DN1_Tc_N_CD40L-	1
CASSDSGGNQPQHF	V27	J1-5	LULO-TC-DN1_Tc_N_CD40L-	1
CASSDSGTGVWETQYF	V27	J2-5	LULO-TC-DN1_Tc_N_CD40L-	2
CASSDSNEQFF	V27	J2-1	LULO-TC-DN1_Tc_N_CD40L-	2
CASSDSRDYNEQFF	V27	J2-1	LULO-TC-DN1_Tc_N_CD40L-	2
CASSDSRRVGELFF	V27	J2-2	LULO-TC-DN1_Tc_N_CD40L-	160
CASSDSTGGGYTF	V27	J1-2	LULO-TC-DN1_Tc_N_CD40L-	1
CASSDTAGDHEQYF	V27	J2-7	LULO-TC-DN1_Tc_N_CD40L-	1
CASSDTGAYEQYF	V27	J2-7	LULO-TC-DN1_Tc_N_CD40L-	1
CASSDTGGYGYTF	V27	J1-2	LULO-TC-DN1_Tc_N_CD40L-	3
CASSDTGYDGELFF	V27	J2-2	LULO-TC-DN1_Tc_N_CD40L-	1
CASSDTPTPDTQYF	V27	J2-3	LULO-TC-DN1_Tc_N_CD40L-	2
CASSDTYEQYF	V27	J2-7	LULO-TC-DN1_Tc_N_CD40L-	6
CASSDVAQKDTEAVF	V27	J1-1	LULO-TC-DN1_Tc_N_CD40L-	1
CASSDVGNGYTF	V27	J1-2	LULO-TC-DN1_Tc_N_CD40L-	2
CASSDVGQEFTDTQYF	V27	J2-3	LULO-TC-DN1_Tc_N_CD40L-	1
CASSDVGTSLGEQYF	V27	J2-7	LULO-TC-DN1_Tc_N_CD40L-	1
CASSDVGTSQNTQYF	V27	J2-3	LULO-TC-DN1_Tc_N_CD40L-	243
CASSDVGTSQNTQYF	V27	J2-4	LULO-TC-DN1_Tc_N_CD40L-	1
CASSDVNKNTGELFF	V27	J2-2	LULO-TC-DN1_Tc_N_CD40L-	1
CASSDVYIGGQANYGYTF	V27	J1-2	LULO-TC-DN1_Tc_N_CD40L-	4
CASSDWDSTKVKNNEQFF	V27	J2-1	LULO-TC-DN1_Tc_N_CD40L-	2
CASSDWQGSQPQHF	V27	J1-5	LULO-TC-DN1_Tc_N_CD40L-	1
CASSDWQTPFYEQYF	V27	J2-7	LULO-TC-DN1_Tc_N_CD40L-	2
CASSDWSNQPQHF	V27	J1-5	LULO-TC-DN1_Tc_N_CD40L-	40
CASSDWTDQETQYF	V27	J2-5	LULO-TC-DN1_Tc_N_CD40L-	4
CASSDWTGDGYTF	V27	J1-2	LULO-TC-DN1_Tc_N_CD40L-	2
CASSDYATWEQYF	V27	J2-7	LULO-TC-DN1_Tc_N_CD40L-	1
CASSDYREVGDTEAFF	V27	J1-1	LULO-TC-DN1_Tc_N_CD40L-	1
CASSDYRVNTEAFF	V27	J1-1	LULO-TC-DN1_Tc_N_CD40L-	1
CASSDYTGATEAFF	V27	J1-1	LULO-TC-DN1_Tc_N_CD40L-	1
CASSEAAAGRFNQPQHF	V27	J1-5	LULO-TC-DN1_Tc_N_CD40L-	1
CASSEAAEYGQYF	V27	J2-3	LULO-TC-DN1_Tc_N_CD40L-	1
CASSEAARGYEQYF	V27	J2-7	LULO-TC-DN1_Tc_N_CD40L-	1
CASSEAARYGYTF	V27	J1-2	LULO-TC-DN1_Tc_N_CD40L-	7
CASSEADAYEQYF	V27	J2-7	LULO-TC-DN1_Tc_N_CD40L-	2
CASSEADLAGTSYEQYF	V27	J2-7	LULO-TC-DN1_Tc_N_CD40L-	3
CASSEADSWGTGELFF	V27	J2-2	LULO-TC-DN1_Tc_N_CD40L-	4
CASSEAFTDDNEQFF	V27	J2-1	LULO-TC-DN1_Tc_N_CD40L-	1
CASSEAGGGSYEQYF	V27	J2-7	LULO-TC-DN1_Tc_N_CD40L-	1
CASSEAGGVYGYTF	V27	J1-2	LULO-TC-DN1_Tc_N_CD40L-	2
CASSEAGQGESDTQYF	V27	J2-3	LULO-TC-DN1_Tc_N_CD40L-	4
CASSEAGSGGPNEQFF	V27	J2-1	LULO-TC-DN1_Tc_N_CD40L-	1
CASSEAGSVSPLHF	V27	J1-6	LULO-TC-DN1_Tc_N_CD40L-	2
CASSEAGSYEQYF	V27	J2-7	LULO-TC-DN1_Tc_N_CD40L-	17
CASSEAHEGFGTDTQYF	V27	J2-3	LULO-TC-DN1_Tc_N_CD40L-	3
CASSEAHENRAHGYTF	V27	J1-2	LULO-TC-DN1_Tc_N_CD40L-	1
CASSEAHPDNEQFF	V27	J2-1	LULO-TC-DN1_Tc_N_CD40L-	2
CASSEAILAGATDTQYF	V27	J2-3	LULO-TC-DN1_Tc_N_CD40L-	1
CASSEAKRVAGASISQHF	V27	J1-5	LULO-TC-DN1_Tc_N_CD40L-	1
CASSEALGGVEQFF	V27	J2-1	LULO-TC-DN1_Tc_N_CD40L-	1
CASSEALGMNYEQYF	V27	J2-7	LULO-TC-DN1_Tc_N_CD40L-	2
CASSEALGRGDEETQYF	V27	J2-5	LULO-TC-DN1_Tc_N_CD40L-	3
CASSEALHGHNEQFF	V27	J2-1	LULO-TC-DN1_Tc_N_CD40L-	1
CASSEALIQGALSPPTDTQYF	V27	J2-3	LULO-TC-DN1_Tc_N_CD40L-	1
CASSEALQGQGIYEQYF	V27	J2-7	LULO-TC-DN1_Tc_N_CD40L-	3
CASSEALRGFPLTIYF	V27	J1-3	LULO-TC-DN1_Tc_N_CD40L-	1
CASSEALVAGYRNEQFF	V27	J2-1	LULO-TC-DN1_Tc_N_CD40L-	2
CASSEALVGGLGSYNEQFF	V27	J2-1	LULO-TC-DN1_Tc_N_CD40L-	1
CASSEALWSGEQETQYF	V27	J2-5	LULO-TC-DN1_Tc_N_CD40L-	3
CASSEAMGGTDTQYF	V27	J2-3	LULO-TC-DN1_Tc_N_CD40L-	1
CASSEAPAFQLAKNIQYF	V27	J2-4	LULO-TC-DN1_Tc_N_CD40L-	1
CASSEAPGAYTGELFF	V27	J2-2	LULO-TC-DN1_Tc_N_CD40L-	3
CASSEAPGSHYEQYF	V27	J2-7	LULO-TC-DN1_Tc_N_CD40L-	2
CASSEAQASQRGYGYTF	V27	J1-2	LULO-TC-DN1_Tc_N_CD40L-	1
CASSEAQVVVTDTQYF	V27	J2-3	LULO-TC-DN1_Tc_N_CD40L-	4
CASSEARAGEGETQYF	V27	J2-5	LULO-TC-DN1_Tc_N_CD40L-	1
CASSEARGGTDTQYF	V27	J2-3	LULO-TC-DN1_Tc_N_CD40L-	22
CASSEARGYTEAFF	V27	J1-1	LULO-TC-DN1_Tc_N_CD40L-	1
CASSEARQQGNQPQHF	V27	J1-5	LULO-TC-DN1_Tc_N_CD40L-	1
CASSEARTAQETQYF	V27	J2-5	LULO-TC-DN1_Tc_N_CD40L-	1
CASSEARTGASYEQYF	V27	J2-1	LULO-TC-DN1_Tc_N_CD40L-	1
CASSEARTGLTMNTEAFF	V27	J1-1	LULO-TC-DN1_Tc_N_CD40L-	1
CASSEARVWGEQFF	V27	J2-1	LULO-TC-DN1_Tc_N_CD40L-	3
CASSEASALNEKLFF	V27	J1-4	LULO-TC-DN1_Tc_N_CD40L-	2
CASSEASGAGQPQHF	V27	J1-5	LULO-TC-DN1_Tc_N_CD40L-	1
CASSEASSGYEQYF	V27	J2-7	LULO-TC-DN1_Tc_N_CD40L-	1
CASSEATGELFF	V27	J2-2	LULO-TC-DN1_Tc_N_CD40L-	1
CASSEATGLNGELFF	V27	J2-2	LULO-TC-DN1_Tc_N_CD40L-	1
CASSEATLVSYNSPLHF	V27	J1-6	LULO-TC-DN1_Tc_N_CD40L-	2
CASSEATRGRGYEQYF	V27	J2-7	LULO-TC-DN1_Tc_N_CD40L-	1
CASSEAVIRGTYEQYF	V27	J2-7	LULO-TC-DN1_Tc_N_CD40L-	2
CASSEAVTSNEKLFF	V27	J1-4	LULO-TC-DN1_Tc_N_CD40L-	1
CASSEAVWIRRGDQETQYF	V27	J2-5	LULO-TC-DN1_Tc_N_CD40L-	2
CASSEAWGGYTF	V27	J1-2	LULO-TC-DN1_Tc_N_CD40L-	4
CASSEAWTENEKLFF	V27	J1-4	LULO-TC-DN1_Tc_N_CD40L-	2
CASSEDASHSTGELFF	V27	J2-2	LULO-TC-DN1_Tc_N_CD40L-	1
CASSEDEGATEAFF	V27	J1-1	LULO-TC-DN1_Tc_N_CD40L-	1
CASSEDGDFGQPQHF	V27	J1-5	LULO-TC-DN1_Tc_N_CD40L-	1
CASSEDGPEDF	V27	J2-7	LULO-TC-DN1_Tc_N_CD40L-	2
CASSEDGTTYNEQFF	V27	J2-1	LULO-TC-DN1_Tc_N_CD40L-	2
CASSEDPGVRNSPLHF	V27	J1-6	LULO-TC-DN1_Tc_N_CD40L-	2
CASSEDPSGNYGYTF	V27	J1-2	LULO-TC-DN1_Tc_N_CD40L-	3
CASSEDRDRGTDTQYF	V27	J2-3	LULO-TC-DN1_Tc_N_CD40L-	1
CASSEDRFYGYTF	V27	J1-2	LULO-TC-DN1_Tc_N_CD40L-	3
CASSEDRGAGELFF	V27	J2-2	LULO-TC-DN1_Tc_N_CD40L-	2
CASSEDRLTVLYNSPLHF	V27	J1-6	LULO-TC-DN1_Tc_N_CD40L-	1
CASSEDRRRFGEQFF	V27	J2-1	LULO-TC-DN1_Tc_N_CD40L-	1
CASSEDSRRGRGEQYF	V27	J2-7	LULO-TC-DN1_Tc_N_CD40L-	1
CASSEDTGGRDEQYF	V27	J2-7	LULO-TC-DN1_Tc_N_CD40L-	3
CASSEDVSRWMAEAFF	V27	J1-1	LULO-TC-DN1_Tc_N_CD40L-	1
CASSEEAHSNQPQHF	V27	J1-5	LULO-TC-DN1_Tc_N_CD40L-	70
CASSEEGDTQYF	V27	J2-3	LULO-TC-DN1_Tc_N_CD40L-	2
CASSEEGYSNQPQHF	V27	J1-5	LULO-TC-DN1_Tc_N_CD40L-	1
CASSEELGVRLDTQYF	V27	J2-3	LULO-TC-DN1_Tc_N_CD40L-	1
CASSEEPGNHNSPLHF	V27	J1-6	LULO-TC-DN1_Tc_N_CD40L-	2
CASSEEQGLVNTEAFF	V27	J1-1	LULO-TC-DN1_Tc_N_CD40L-	1
CASSEERTGTSYEQYF	V27	J2-1	LULO-TC-DN1_Tc_N_CD40L-	1
CASSEEWTESVWGYTF	V27	J1-2	LULO-TC-DN1_Tc_N_CD40L-	1
CASSEEWTVTSSYEQYF	V27	J2-7	LULO-TC-DN1_Tc_N_CD40L-	1
CASSEEYLGRGASEQYF	V27	J2-7	LULO-TC-DN1_Tc_N_CD40L-	1
CASSEFGGGADYGYTF	V27	J1-2	LULO-TC-DN1_Tc_N_CD40L-	1
CASSEFGGRFPYEQYF	V27	J2-7	LULO-TC-DN1_Tc_N_CD40L-	1
CASSEFGTGSGYTF	V27	J1-2	LULO-TC-DN1_Tc_N_CD40L-	4
CASSEFQSSYEQYF	V27	J2-7	LULO-TC-DN1_Tc_N_CD40L-	3
CASSEFRTGELFF	V27	J2-2	LULO-TC-DN1_Tc_N_CD40L-	1
CASSEFTGVNTEAFF	V27	J1-1	LULO-TC-DN1_Tc_N_CD40L-	1
CASSEGAGLSYEQYF	V27	J2-7	LULO-TC-DN1_Tc_N_CD40L-	2
CASSEGASYGYTF	V27	J1-2	LULO-TC-DN1_Tc_N_CD40L-	2
CASSEGDDGHFANSPLHF	V27	J1-6	LULO-TC-DN1_Tc_N_CD40L-	1
CASSEGDDVHFANSPLHF	V27	J1-6	LULO-TC-DN1_Tc_N_CD40L-	1
CASSEGDRGLHEQYF	V27	J2-7	LULO-TC-DN1_Tc_N_CD40L-	1
CASSEGDSGGYTF	V27	J1-2	LULO-TC-DN1_Tc_N_CD40L-	12
CASSEGFSYEQYF	V27	J2-7	LULO-TC-DN1_Tc_N_CD40L-	2
CASSEGGAGAEQYF	V27	J2-7	LULO-TC-DN1_Tc_N_CD40L-	4
CASSEGGASGQPQHF	V27	J1-5	LULO-TC-DN1_Tc_N_CD40L-	1
CASSEGGLAGSETQYF	V27	J2-5	LULO-TC-DN1_Tc_N_CD40L-	2
CASSEGGQGDTEAFF	V27	J1-1	LULO-TC-DN1_Tc_N_CD40L-	2
CASSEGGRRVDEQYF	V27	J2-7	LULO-TC-DN1_Tc_N_CD40L-	10
CASSEGGSNQPQHF	V27	J1-5	LULO-TC-DN1_Tc_N_CD40L-	2
CASSEGGTPSTDTQYF	V27	J2-3	LULO-TC-DN1_Tc_N_CD40L-	1
CASSEGHLNQPQHF	V27	J1-5	LULO-TC-DN1_Tc_N_CD40L-	4
CASSEGHYYEQYF	V27	J2-7	LULO-TC-DN1_Tc_N_CD40L-	80
CASSEGIAGLQETQYF	V27	J2-5	LULO-TC-DN1_Tc_N_CD40L-	1
CASSEGIEQYF	V27	J2-7	LULO-TC-DN1_Tc_N_CD40L-	2
CASSEGIGGGYNSPLHF	V27	J1-6	LULO-TC-DN1_Tc_N_CD40L-	1
CASSEGLAGEKLFF	V27	J1-4	LULO-TC-DN1_Tc_N_CD40L-	1
CASSEGLAPSYEQYF	V27	J2-7	LULO-TC-DN1_Tc_N_CD40L-	1
CASSEGLLDNQPQHF	V27	J1-5	LULO-TC-DN1_Tc_N_CD40L-	2
CASSEGLLYEQYF	V27	J2-7	LULO-TC-DN1_Tc_N_CD40L-	1
CASSEGLRGSYGYTF	V27	J1-2	LULO-TC-DN1_Tc_N_CD40L-	2
CASSEGPFGWGGYTF	V27	J1-2	LULO-TC-DN1_Tc_N_CD40L-	3
CASSEGPRAYEQYF	V27	J2-7	LULO-TC-DN1_Tc_N_CD40L-	22
CASSEGPRTSRAYEQYF	V27	J2-7	LULO-TC-DN1_Tc_N_CD40L-	1
CASSEGPTGSDTQYF	V27	J2-3	LULO-TC-DN1_Tc_N_CD40L-	3
CASSEGQGAHEQYF	V27	J2-7	LULO-TC-DN1_Tc_N_CD40L-	2
CASSEGQGGTEAFF	V27	J1-1	LULO-TC-DN1_Tc_N_CD40L-	1
CASSEGQGLGYEQYF	V27	J2-7	LULO-TC-DN1_Tc_N_CD40L-	1
CASSEGQGSQDTQYF	V27	J2-3	LULO-TC-DN1_Tc_N_CD40L-	2
CASSEGQGVGELFF	V27	J2-2	LULO-TC-DN1_Tc_N_CD40L-	4
CASSEGQGVIYGYTF	V27	J1-2	LULO-TC-DN1_Tc_N_CD40L-	1
CASSEGQGVNTEAFF	V27	J1-1	LULO-TC-DN1_Tc_N_CD40L-	2
CASSEGQPLNTEAFF	V27	J1-1	LULO-TC-DN1_Tc_N_CD40L-	1
CASSEGQYF	V27	J2-7	LULO-TC-DN1_Tc_N_CD40L-	3
CASSEGQYKLGTDTQYF	V27	J2-3	LULO-TC-DN1_Tc_N_CD40L-	1
CASSEGQYNSPLHF	V27	J1-6	LULO-TC-DN1_Tc_N_CD40L-	358
CASSEGRENTEAFF	V27	J1-1	LULO-TC-DN1_Tc_N_CD40L-	14
CASSEGRIYGYTF	V27	J1-2	LULO-TC-DN1_Tc_N_CD40L-	6
CASSEGRLNYEQYF	V27	J2-7	LULO-TC-DN1_Tc_N_CD40L-	1
CASSEGRLTTEAFF	V27	J1-1	LULO-TC-DN1_Tc_N_CD40L-	1
CASSEGRRGIQETQYF	V27	J2-5	LULO-TC-DN1_Tc_N_CD40L-	1
CASSEGRSGGYQETQYF	V27	J2-5	LULO-TC-DN1_Tc_N_CD40L-	1
CASSEGRSGYTF	V27	J1-2	LULO-TC-DN1_Tc_N_CD40L-	3
CASSEGRTYEQYF	V27	J2-7	LULO-TC-DN1_Tc_N_CD40L-	6
CASSEGTDYEQYF	V27	J2-7	LULO-TC-DN1_Tc_N_CD40L-	1
CASSEGTFSYEQYF	V27	J2-7	LULO-TC-DN1_Tc_N_CD40L-	1
CASSEGTGAQPQHF	V27	J1-5	LULO-TC-DN1_Tc_N_CD40L-	1
CASSEGTGELFF	V27	J2-2	LULO-TC-DN1_Tc_N_CD40L-	2
CASSEGTGGYFSNQPQHF	V27	J1-5	LULO-TC-DN1_Tc_N_CD40L-	1
CASSEGTGLDEQYF	V27	J2-7	LULO-TC-DN1_Tc_N_CD40L-	1
CASSEGTGLETEAFF	V27	J1-1	LULO-TC-DN1_Tc_N_CD40L-	1
CASSEGTGLGTEAFF	V27	J1-1	LULO-TC-DN1_Tc_N_CD40L-	141
CASSEGTGRTEAFF	V27	J1-1	LULO-TC-DN1_Tc_N_CD40L-	2
CASSEGTSGSTDTQYF	V27	J2-3	LULO-TC-DN1_Tc_N_CD40L-	1
CASSEGTSRYTDTQYF	V27	J2-3	LULO-TC-DN1_Tc_N_CD40L-	1
CASSEGVGYTF	V27	J1-2	LULO-TC-DN1_Tc_N_CD40L-	5
CASSEGVLAGEFSQYF	V27	J2-5	LULO-TC-DN1_Tc_N_CD40L-	1
CASSEGVRANEQFF	V27	J2-1	LULO-TC-DN1_Tc_N_CD40L-	72
CASSEGVRANERFF	V27	J2-1	LULO-TC-DN1_Tc_N_CD40L-	1
CASSEGVRPNYEQYF	V27	J2-7	LULO-TC-DN1_Tc_N_CD40L-	2
CASSEGVTSTDTQYF	V27	J2-3	LULO-TC-DN1_Tc_N_CD40L-	2
CASSEGWDINGYTF	V27	J1-2	LULO-TC-DN1_Tc_N_CD40L-	1
CASSEGWDTEAFF	V27	J1-1	LULO-TC-DN1_Tc_N_CD40L-	1
CASSEGWDYEQYF	V27	J2-7	LULO-TC-DN1_Tc_N_CD40L-	3
CASSEGWSGMNTEAFF	V27	J1-1	LULO-TC-DN1_Tc_N_CD40L-	3
CASSEGYQETQYF	V27	J2-5	LULO-TC-DN1_Tc_N_CD40L-	2
CASSEGYRVAGDYEQYF	V27	J2-7	LULO-TC-DN1_Tc_N_CD40L-	4
CASSEIDRAGNTIYF	V27	J1-3	LULO-TC-DN1_Tc_N_CD40L-	2
CASSEIFVTGNTIYF	V27	J1-3	LULO-TC-DN1_Tc_N_CD40L-	1
CASSEIGGKYTGELFF	V27	J2-2	LULO-TC-DN1_Tc_N_CD40L-	1
CASSEIGGYYEQYF	V27	J2-7	LULO-TC-DN1_Tc_N_CD40L-	1
CASSEIGSPHYGYTF	V27	J1-2	LULO-TC-DN1_Tc_N_CD40L-	1
CASSEIWGAGTGELFF	V27	J2-2	LULO-TC-DN1_Tc_N_CD40L-	2
CASSEKAIDGYAF	V27	J1-2	LULO-TC-DN1_Tc_N_CD40L-	2
CASSEKGSYLYNEQFF	V27	J2-1	LULO-TC-DN1_Tc_N_CD40L-	1
CASSEKLAGYTDTQYF	V27	J2-3	LULO-TC-DN1_Tc_N_CD40L-	63
CASSELAGDYNEQFF	V27	J2-1	LULO-TC-DN1_Tc_N_CD40L-	4
CASSELAGGPGNEQFF	V27	J2-1	LULO-TC-DN1_Tc_N_CD40L-	1
CASSELAGGPLPQETQYF	V27	J2-5	LULO-TC-DN1_Tc_N_CD40L-	2
CASSELAGGQSDTQYF	V27	J2-3	LULO-TC-DN1_Tc_N_CD40L-	2
CASSELAPGQPQHF	V27	J1-5	LULO-TC-DN1_Tc_N_CD40L-	3
CASSELGGTDTQYF	V27	J2-3	LULO-TC-DN1_Tc_N_CD40L-	4
CASSELGGTGMFGNTGELFF	V27	J2-2	LULO-TC-DN1_Tc_N_CD40L-	72
CASSELGLAGGLDTQYF	V27	J2-3	LULO-TC-DN1_Tc_N_CD40L-	1
CASSELGPGDQPQHF	V27	J1-5	LULO-TC-DN1_Tc_N_CD40L-	5
CASSELGPGDQPQNF	V27	J1-5	LULO-TC-DN1_Tc_N_CD40L-	1
CASSELGQTFYEQYF	V27	J2-7	LULO-TC-DN1_Tc_N_CD40L-	1
CASSELGSLAKNIQYF	V27	J2-4	LULO-TC-DN1_Tc_N_CD40L-	1
CASSELGSPLHF	V27	J1-6	LULO-TC-DN1_Tc_N_CD40L-	18
CASSELGTGAYEQYF	V27	J2-7	LULO-TC-DN1_Tc_N_CD40L-	1
CASSELGTSNQPQHF	V27	J1-5	LULO-TC-DN1_Tc_N_CD40L-	1
CASSELISNQPQHF	V27	J1-5	LULO-TC-DN1_Tc_N_CD40L-	1
CASSELMTGPYEQYF	V27	J2-7	LULO-TC-DN1_Tc_N_CD40L-	1
CASSELPGQRVYGYTF	V27	J1-2	LULO-TC-DN1_Tc_N_CD40L-	3
CASSELPSGSTDTQYF	V27	J2-3	LULO-TC-DN1_Tc_N_CD40L-	1
CASSELQGSEKLFF	V27	J1-4	LULO-TC-DN1_Tc_N_CD40L-	1
CASSELQVGVSYNEQFF	V27	J2-1	LULO-TC-DN1_Tc_N_CD40L-	1
CASSELRGGPGNEQFF	V27	J2-1	LULO-TC-DN1_Tc_N_CD40L-	3
CASSELRRDYGYTF	V27	J1-2	LULO-TC-DN1_Tc_N_CD40L-	2
CASSELRRTVLQETQYF	V27	J2-5	LULO-TC-DN1_Tc_N_CD40L-	4
CASSELSAMGGNEQYF	V27	J2-7	LULO-TC-DN1_Tc_N_CD40L-	2
CASSELYNEQFF	V27	J2-1	LULO-TC-DN1_Tc_N_CD40L-	148
CASSELYNEQFF	V27	J2-7	LULO-TC-DN1_Tc_N_CD40L-	1
CASSELYREDALDTQYF	V27	J2-3	LULO-TC-DN1_Tc_N_CD40L-	2
CASSEMGSVDTQYF	V27	J2-3	LULO-TC-DN1_Tc_N_CD40L-	3
CASSEMGTDTQYF	V27	J2-3	LULO-TC-DN1_Tc_N_CD40L-	6
CASSEMTSGGYEQYF	V27	J2-7	LULO-TC-DN1_Tc_N_CD40L-	1
CASSEMWDTNYEQYF	V27	J2-7	LULO-TC-DN1_Tc_N_CD40L-	1
CASSENAGGEGQYF	V27	J2-7	LULO-TC-DN1_Tc_N_CD40L-	1
CASSENQGAQPQHF	V27	J1-5	LULO-TC-DN1_Tc_N_CD40L-	32
CASSENQGSNQPQHF	V27	J1-5	LULO-TC-DN1_Tc_N_CD40L-	4
CASSENQSYEQYF	V27	J2-7	LULO-TC-DN1_Tc_N_CD40L-	2
CASSENRVDSNQPQHF	V27	J1-5	LULO-TC-DN1_Tc_N_CD40L-	2
CASSEPEGLIDYGYTF	V27	J1-2	LULO-TC-DN1_Tc_N_CD40L-	2
CASSEPGANVLTF	V27	J2-6	LULO-TC-DN1_Tc_N_CD40L-	44
CASSEPGDYNSPLHF	V27	J1-6	LULO-TC-DN1_Tc_N_CD40L-	1
CASSEPGPRDEKLFF	V27	J1-4	LULO-TC-DN1_Tc_N_CD40L-	1
CASSEPGQGEYNEQFF	V27	J2-1	LULO-TC-DN1_Tc_N_CD40L-	2
CASSEPGQGQIYGYTF	V27	J1-2	LULO-TC-DN1_Tc_N_CD40L-	1
CASSEPPNRGIYEQYF	V27	J2-7	LULO-TC-DN1_Tc_N_CD40L-	1
CASSEPQGSYEAFF	V27	J1-1	LULO-TC-DN1_Tc_N_CD40L-	1
CASSEPSGSSTDTQYF	V27	J2-3	LULO-TC-DN1_Tc_N_CD40L-	4
CASSEPTGAYGYTF	V27	J1-2	LULO-TC-DN1_Tc_N_CD40L-	1
CASSEPTGWITEAFF	V27	J1-1	LULO-TC-DN1_Tc_N_CD40L-	2
CASSEPTNTYEQYF	V27	J2-7	LULO-TC-DN1_Tc_N_CD40L-	1
CASSEPWTSFYEQYF	V27	J2-7	LULO-TC-DN1_Tc_N_CD40L-	1
CASSEQAFSNQPQHF	V27	J1-5	LULO-TC-DN1_Tc_N_CD40L-	1
CASSEQEDSPLHF	V27	J1-6	LULO-TC-DN1_Tc_N_CD40L-	1
CASSEQGADEQYF	V27	J2-7	LULO-TC-DN1_Tc_N_CD40L-	1
CASSEQGAFGYTF	V27	J1-2	LULO-TC-DN1_Tc_N_CD40L-	1
CASSEQGAINTEAFF	V27	J1-1	LULO-TC-DN1_Tc_N_CD40L-	1
CASSEQGAQETQYF	V27	J2-5	LULO-TC-DN1_Tc_N_CD40L-	1
CASSEQGGYEQYF	V27	J2-7	LULO-TC-DN1_Tc_N_CD40L-	112
CASSEQGLDYGYTF	V27	J1-2	LULO-TC-DN1_Tc_N_CD40L-	1
CASSEQGLLTDTQYF	V27	J2-3	LULO-TC-DN1_Tc_N_CD40L-	1
CASSEQGLTEQFF	V27	J2-1	LULO-TC-DN1_Tc_N_CD40L-	1
CASSEQGLWEPQHF	V27	J1-5	LULO-TC-DN1_Tc_N_CD40L-	1
CASSEQGNSNEKLFF	V27	J1-4	LULO-TC-DN1_Tc_N_CD40L-	1
CASSEQGPTGYGYTF	V27	J1-2	LULO-TC-DN1_Tc_N_CD40L-	1
CASSEQGSGNTIYF	V27	J1-3	LULO-TC-DN1_Tc_N_CD40L-	59
CASSEQGTGNTIYF	V27	J1-3	LULO-TC-DN1_Tc_N_CD40L-	1
CASSEQGYNYGYTF	V27	J1-2	LULO-TC-DN1_Tc_N_CD40L-	1
CASSERDSLEYGYTF	V27	J1-2	LULO-TC-DN1_Tc_N_CD40L-	1
CASSERGAYNEQFF	V27	J2-1	LULO-TC-DN1_Tc_N_CD40L-	72
CASSERGNYGYTF	V27	J1-2	LULO-TC-DN1_Tc_N_CD40L-	4
CASSERGYNSPLHF	V27	J1-6	LULO-TC-DN1_Tc_N_CD40L-	2
CASSERPGQQPPYEQYF	V27	J2-7	LULO-TC-DN1_Tc_N_CD40L-	5
CASSERQGGTDTQYF	V27	J2-3	LULO-TC-DN1_Tc_N_CD40L-	1
CASSERRVIAYGYTF	V27	J1-2	LULO-TC-DN1_Tc_N_CD40L-	3
CASSERTGGLDEQFF	V27	J2-1	LULO-TC-DN1_Tc_N_CD40L-	1
CASSERTGPTILFTDTQYF	V27	J2-3	LULO-TC-DN1_Tc_N_CD40L-	3
CASSERTGTPNGYTF	V27	J1-2	LULO-TC-DN1_Tc_N_CD40L-	1
CASSERTSLQETQYF	V27	J2-7	LULO-TC-DN1_Tc_N_CD40L-	1
CASSERVGNQETQYF	V27	J2-5	LULO-TC-DN1_Tc_N_CD40L-	2
CASSESASEAFF	V27	J1-1	LULO-TC-DN1_Tc_N_CD40L-	5
CASSESAYNQPQHF	V27	J1-5	LULO-TC-DN1_Tc_N_CD40L-	1
CASSESERRENYNEQFF	V27	J2-1	LULO-TC-DN1_Tc_N_CD40L-	3
CASSESEVLNSPLHF	V27	J1-6	LULO-TC-DN1_Tc_N_CD40L-	1
CASSESGGRRTEAFF	V27	J1-1	LULO-TC-DN1_Tc_N_CD40L-	1
CASSESGGVGYGYTF	V27	J1-2	LULO-TC-DN1_Tc_N_CD40L-	1
CASSESGLGEQFF	V27	J2-1	LULO-TC-DN1_Tc_N_CD40L-	2
CASSESGLTGELFF	V27	J2-2	LULO-TC-DN1_Tc_N_CD40L-	1
CASSESGTGVAGANVLTF	V27	J2-6	LULO-TC-DN1_Tc_N_CD40L-	2
CASSESKRSSYEQYF	V27	J2-7	LULO-TC-DN1_Tc_N_CD40L-	2
CASSESLAPGELFF	V27	J2-2	LULO-TC-DN1_Tc_N_CD40L-	1
CASSESLRHSNQPQHF	V27	J1-5	LULO-TC-DN1_Tc_N_CD40L-	1
CASSESPFYGYTF	V27	J1-2	LULO-TC-DN1_Tc_N_CD40L-	1
CASSESQTYNSPLHF	V27	J1-6	LULO-TC-DN1_Tc_N_CD40L-	1
CASSESSTGTDTQYF	V27	J2-3	LULO-TC-DN1_Tc_N_CD40L-	1
CASSESVGLYGYTF	V27	J1-2	LULO-TC-DN1_Tc_N_CD40L-	5
CASSESVRPARTDTQYF	V27	J2-3	LULO-TC-DN1_Tc_N_CD40L-	1
CASSESVTFPYEQYF	V27	J2-7	LULO-TC-DN1_Tc_N_CD40L-	2
CASSESWAGPPGYTF	V27	J1-2	LULO-TC-DN1_Tc_N_CD40L-	2
CASSESWGIQPQHF	V27	J1-5	LULO-TC-DN1_Tc_N_CD40L-	2
CASSESYGDTQYF	V27	J2-3	LULO-TC-DN1_Tc_N_CD40L-	2
CASSETANTGDLFF	V27	J2-2	LULO-TC-DN1_Tc_N_CD40L-	1
CASSETANTGELFF	V27	J2-2	LULO-TC-DN1_Tc_N_CD40L-	3
CASSETGGSSYEQYF	V27	J2-7	LULO-TC-DN1_Tc_N_CD40L-	55
CASSETGNQPQHF	V27	J1-5	LULO-TC-DN1_Tc_N_CD40L-	26
CASSETGQGAYNYGYTF	V27	J1-2	LULO-TC-DN1_Tc_N_CD40L-	2
CASSETGQGLYGYTF	V27	J1-2	LULO-TC-DN1_Tc_N_CD40L-	3
CASSETGQGSTEAFF	V27	J1-1	LULO-TC-DN1_Tc_N_CD40L-	3
CASSETGTGGYEQYF	V27	J2-7	LULO-TC-DN1_Tc_N_CD40L-	1
CASSETGTGVYEQYF	V27	J2-7	LULO-TC-DN1_Tc_N_CD40L-	6
CASSETGTVYGYTF	V27	J1-2	LULO-TC-DN1_Tc_N_CD40L-	2
CASSETGTYNEQFF	V27	J2-1	LULO-TC-DN1_Tc_N_CD40L-	96
CASSETGVNEQFF	V27	J2-1	LULO-TC-DN1_Tc_N_CD40L-	35
CASSETGVNEQFF	V27	J2-7	LULO-TC-DN1_Tc_N_CD40L-	1
CASSETLPPEQFF	V27	J2-1	LULO-TC-DN1_Tc_N_CD40L-	1
CASSETQGIAYEQYF	V27	J2-7	LULO-TC-DN1_Tc_N_CD40L-	2
CASSETSDRETQYF	V27	J2-5	LULO-TC-DN1_Tc_N_CD40L-	1
CASSETSGSEYNNQPQHF	V27	J1-5	LULO-TC-DN1_Tc_N_CD40L-	3
CASSEVEGRTGELFF	V27	J2-2	LULO-TC-DN1_Tc_N_CD40L-	1
CASSEVEGWQETQYF	V27	J2-5	LULO-TC-DN1_Tc_N_CD40L-	1
CASSEVEWFSNQPQHF	V27	J1-5	LULO-TC-DN1_Tc_N_CD40L-	1
CASSEVGGASYEQYF	V27	J2-7	LULO-TC-DN1_Tc_N_CD40L-	2
CASSEVGGDTEAFF	V27	J1-1	LULO-TC-DN1_Tc_N_CD40L-	1
CASSEVGMFETQFF	V27	J2-1	LULO-TC-DN1_Tc_N_CD40L-	1
CASSEVGMFETQYF	V27	J2-5	LULO-TC-DN1_Tc_N_CD40L-	31
CASSEVGMFETQYF	V27	J2-7	LULO-TC-DN1_Tc_N_CD40L-	4
CASSEVGQFIEQFF	V27	J2-1	LULO-TC-DN1_Tc_N_CD40L-	2
CASSEVGQGFLSEQYF	V27	J2-7	LULO-TC-DN1_Tc_N_CD40L-	1
CASSEVGQGGYGYTF	V27	J1-2	LULO-TC-DN1_Tc_N_CD40L-	3
CASSEVGRGPYNSPLHF	V27	J1-6	LULO-TC-DN1_Tc_N_CD40L-	2
CASSEVGSYEQYF	V27	J2-7	LULO-TC-DN1_Tc_N_CD40L-	1
CASSEVGTDLNEQFF	V27	J2-1	LULO-TC-DN1_Tc_N_CD40L-	2
CASSEVGTFTDTQYF	V27	J2-3	LULO-TC-DN1_Tc_N_CD40L-	1
CASSEVGVSYEQYF	V27	J2-7	LULO-TC-DN1_Tc_N_CD40L-	1
CASSEVILVNQPQHF	V27	J1-5	LULO-TC-DN1_Tc_N_CD40L-	1
CASSEVLAGGPRETQYF	V27	J2-5	LULO-TC-DN1_Tc_N_CD40L-	2
CASSEVLTGTEAFF	V27	J1-1	LULO-TC-DN1_Tc_N_CD40L-	1
CASSEVMGVPHYNEQFF	V27	J2-1	LULO-TC-DN1_Tc_N_CD40L-	2
CASSEVPGEAEAFF	V27	J1-1	LULO-TC-DN1_Tc_N_CD40L-	1
CASSEVQGSLYEQYF	V27	J2-7	LULO-TC-DN1_Tc_N_CD40L-	1
CASSEVQYSNQPQHF	V27	J1-5	LULO-TC-DN1_Tc_N_CD40L-	3
CASSEVRTLSYEQYF	V27	J2-7	LULO-TC-DN1_Tc_N_CD40L-	1
CASSEVVGNQPQHF	V27	J1-5	LULO-TC-DN1_Tc_N_CD40L-	2
CASSEVVGYEQYF	V27	J2-7	LULO-TC-DN1_Tc_N_CD40L-	1
CASSEWAGNMNTEAFF	V27	J1-1	LULO-TC-DN1_Tc_N_CD40L-	3
CASSEWAPDTQYF	V27	J2-3	LULO-TC-DN1_Tc_N_CD40L-	6
CASSEWAWTNYGYTF	V27	J1-2	LULO-TC-DN1_Tc_N_CD40L-	3
CASSEWDSATNEKLFF	V27	J1-4	LULO-TC-DN1_Tc_N_CD40L-	1
CASSEWDWYGYTF	V27	J1-2	LULO-TC-DN1_Tc_N_CD40L-	1
CASSEWEEGTEAFF	V27	J1-1	LULO-TC-DN1_Tc_N_CD40L-	2
CASSEWENTEAFF	V27	J1-1	LULO-TC-DN1_Tc_N_CD40L-	3
CASSEWGHNSGNTIYF	V27	J1-3	LULO-TC-DN1_Tc_N_CD40L-	1
CASSEWGQINYGYTF	V27	J1-2	LULO-TC-DN1_Tc_N_CD40L-	1
CASSEWGSGEYDEQFF	V27	J2-1	LULO-TC-DN1_Tc_N_CD40L-	1
CASSEWGTDNEQFF	V27	J2-1	LULO-TC-DN1_Tc_N_CD40L-	1
CASSEWGTGGMYQETQYF	V27	J2-5	LULO-TC-DN1_Tc_N_CD40L-	1
CASSEWIGSNQPQHF	V27	J1-5	LULO-TC-DN1_Tc_N_CD40L-	2
CASSEWQGGYGYTF	V27	J1-2	LULO-TC-DN1_Tc_N_CD40L-	5
CASSEWRRGRGDSSPLHF	V27	J1-6	LULO-TC-DN1_Tc_N_CD40L-	2
CASSEWTGFQPQHF	V27	J1-5	LULO-TC-DN1_Tc_N_CD40L-	4
CASSEWTGSNQPQHF	V27	J1-5	LULO-TC-DN1_Tc_N_CD40L-	105
CASSEYAGQGTDTQYF	V27	J2-3	LULO-TC-DN1_Tc_N_CD40L-	1
CASSEYEQYF	V27	J2-7	LULO-TC-DN1_Tc_N_CD40L-	1
CASSEYRIALYGYTF	V27	J1-2	LULO-TC-DN1_Tc_N_CD40L-	2
CASSEYSLYGYTF	V27	J1-2	LULO-TC-DN1_Tc_N_CD40L-	1
CASSEYSPSSYRADTQYF	V27	J2-3	LULO-TC-DN1_Tc_N_CD40L-	1
CASSEYTDTQYF	V27	J2-3	LULO-TC-DN1_Tc_N_CD40L-	1
CASSF	V27	J1-5	LULO-TC-DN1_Tc_N_CD40L-	1
CASSF	V27	J2-1	LULO-TC-DN1_Tc_N_CD40L-	4
CASSF	V27	J2-7	LULO-TC-DN1_Tc_N_CD40L-	8
CASSFAAGGRYSNQPQHF	V27	J1-5	LULO-TC-DN1_Tc_N_CD40L-	29
CASSFAAGGRYSNQPQRF	V27	J1-5	LULO-TC-DN1_Tc_N_CD40L-	2
CASSFAAGQIYNEQFF	V27	J2-1	LULO-TC-DN1_Tc_N_CD40L-	2
CASSFAASNQPQHF	V27	J1-5	LULO-TC-DN1_Tc_N_CD40L-	45
CASSFADRIYEQYF	V27	J2-7	LULO-TC-DN1_Tc_N_CD40L-	19
CASSFAFQGYEQYF	V27	J2-7	LULO-TC-DN1_Tc_N_CD40L-	23
CASSFAFSTDTQYF	V27	J2-3	LULO-TC-DN1_Tc_N_CD40L-	5
CASSFAGARTEAFF	V27	J1-1	LULO-TC-DN1_Tc_N_CD40L-	47
CASSFAGDYEQYF	V27	J2-4	LULO-TC-DN1_Tc_N_CD40L-	1
CASSFAGDYEQYF	V27	J2-7	LULO-TC-DN1_Tc_N_CD40L-	14
CASSFAGGGHGYTF	V27	J1-2	LULO-TC-DN1_Tc_N_CD40L-	14
CASSFAGGYTF	V27	J1-2	LULO-TC-DN1_Tc_N_CD40L-	4
CASSFAGLAAYNEQFF	V27	J2-1	LULO-TC-DN1_Tc_N_CD40L-	32
CASSFAGPYEQYF	V27	J2-7	LULO-TC-DN1_Tc_N_CD40L-	5
CASSFAGQGSYGYTF	V27	J1-2	LULO-TC-DN1_Tc_N_CD40L-	221
CASSFAGRAGFEQYF	V27	J2-7	LULO-TC-DN1_Tc_N_CD40L-	1
CASSFAGRAGYEQFF	V27	J2-1	LULO-TC-DN1_Tc_N_CD40L-	1
CASSFAGRAGYEQYF	V27	J2-1	LULO-TC-DN1_Tc_N_CD40L-	2
CASSFAGRAGYEQYF	V27	J2-3	LULO-TC-DN1_Tc_N_CD40L-	1
CASSFAGRAGYEQYF	V27	J2-7	LULO-TC-DN1_Tc_N_CD40L-	183
CASSFAGSTYEQYF	V27	J2-7	LULO-TC-DN1_Tc_N_CD40L-	7
CASSFAGVLREQYF	V27	J2-7	LULO-TC-DN1_Tc_N_CD40L-	34
CASSFAITGELFF	V27	J2-2	LULO-TC-DN1_Tc_N_CD40L-	101
CASSFALSTGELFF	V27	J2-2	LULO-TC-DN1_Tc_N_CD40L-	174
CASSFAPGSYGYTF	V27	J1-2	LULO-TC-DN1_Tc_N_CD40L-	72
CASSFAPGSYGYTF	V27	J1-6	LULO-TC-DN1_Tc_N_CD40L-	1
CASSFAPTYEQYF	V27	J2-7	LULO-TC-DN1_Tc_N_CD40L-	64
CASSFAQGAWTEAFF	V27	J1-1	LULO-TC-DN1_Tc_N_CD40L-	1
CASSFASGETQYF	V27	J2-5	LULO-TC-DN1_Tc_N_CD40L-	16
CASSFASGETQYF	V27	J2-7	LULO-TC-DN1_Tc_N_CD40L-	4
CASSFASGGRDEQFF	V27	J2-7	LULO-TC-DN1_Tc_N_CD40L-	1
CASSFASGGRDEQYF	V27	J2-1	LULO-TC-DN1_Tc_N_CD40L-	3
CASSFASGGRDEQYF	V27	J2-7	LULO-TC-DN1_Tc_N_CD40L-	81
CASSFATGELFF	V27	J2-2	LULO-TC-DN1_Tc_N_CD40L-	18
CASSFAVNTEAFF	V27	J1-1	LULO-TC-DN1_Tc_N_CD40L-	2
CASSFAVVDTQYF	V27	J2-3	LULO-TC-DN1_Tc_N_CD40L-	1
CASSFDETQYF	V27	J2-5	LULO-TC-DN1_Tc_N_CD40L-	1
CASSFDGFAGELFF	V27	J2-2	LULO-TC-DN1_Tc_N_CD40L-	96
CASSFDRGLSYGYTF	V27	J1-2	LULO-TC-DN1_Tc_N_CD40L-	28
CASSFDRQGGEDTQYF	V27	J2-5	LULO-TC-DN1_Tc_N_CD40L-	1
CASSFDRQGGEETQYF	V27	J2-5	LULO-TC-DN1_Tc_N_CD40L-	53
CASSFDRQGGEETQYF	V27	J2-7	LULO-TC-DN1_Tc_N_CD40L-	3
CASSFDSAPAFF	V27	J1-1	LULO-TC-DN1_Tc_N_CD40L-	1
CASSFDSTAGNTIYF	V27	J1-3	LULO-TC-DN1_Tc_N_CD40L-	9
CASSFDTAGSYNEQFF	V27	J2-1	LULO-TC-DN1_Tc_N_CD40L-	85
CASSFDTAGSYNEQFF	V27	J2-7	LULO-TC-DN1_Tc_N_CD40L-	1
CASSFDTAGSYNEQLF	V27	J2-1	LULO-TC-DN1_Tc_N_CD40L-	2
CASSFDTNTEAFF	V27	J1-1	LULO-TC-DN1_Tc_N_CD40L-	109
CASSFEAQNTEAFF	V27	J1-1	LULO-TC-DN1_Tc_N_CD40L-	1
CASSFEEPQETQYF	V27	J2-5	LULO-TC-DN1_Tc_N_CD40L-	1
CASSFEGFGSPLHF	V27	J1-6	LULO-TC-DN1_Tc_N_CD40L-	39
CASSFEGNTEAFF	V27	J1-1	LULO-TC-DN1_Tc_N_CD40L-	2
CASSFEGPQETQYF	V27	J2-1	LULO-TC-DN1_Tc_N_CD40L-	1
CASSFEGPQETQYF	V27	J2-5	LULO-TC-DN1_Tc_N_CD40L-	241
CASSFEGPQETQYF	V27	J2-7	LULO-TC-DN1_Tc_N_CD40L-	17
CASSFEGPQGTQYF	V27	J2-5	LULO-TC-DN1_Tc_N_CD40L-	2
CASSFEQGLDGYTF	V27	J1-2	LULO-TC-DN1_Tc_N_CD40L-	42
CASSFERGRGDTQYF	V27	J2-3	LULO-TC-DN1_Tc_N_CD40L-	1
CASSFESTPYEQYF	V27	J2-7	LULO-TC-DN1_Tc_N_CD40L-	7
CASSFETEYEQYF	V27	J2-7	LULO-TC-DN1_Tc_N_CD40L-	5
CASSFEWDEQFF	V27	J2-1	LULO-TC-DN1_Tc_N_CD40L-	1
CASSFFGAGNQPQHF	V27	J1-5	LULO-TC-DN1_Tc_N_CD40L-	1
CASSFFGGHEQYF	V27	J2-7	LULO-TC-DN1_Tc_N_CD40L-	21
CASSFFGGQETQYF	V27	J2-5	LULO-TC-DN1_Tc_N_CD40L-	6
CASSFFGTQNSPLHF	V27	J1-6	LULO-TC-DN1_Tc_N_CD40L-	15
CASSFFHGNEQFF	V27	J2-1	LULO-TC-DN1_Tc_N_CD40L-	1
CASSFFLGSIGYTF	V27	J1-2	LULO-TC-DN1_Tc_N_CD40L-	23
CASSFFRGTGELFF	V27	J2-2	LULO-TC-DN1_Tc_N_CD40L-	111
CASSFFRSDTQYF	V27	J2-3	LULO-TC-DN1_Tc_N_CD40L-	2
CASSFFWTSGQETQYF	V27	J2-4J2-5	LULO-TC-DN1_Tc_N_CD40L-	2
CASSFGAGELFF	V27	J2-2	LULO-TC-DN1_Tc_N_CD40L-	4
CASSFGAIGGNEQFF	V27	J2-1	LULO-TC-DN1_Tc_N_CD40L-	13
CASSFGAIVEQYF	V27	J2-7	LULO-TC-DN1_Tc_N_CD40L-	29
CASSFGALYEQYF	V27	J2-7	LULO-TC-DN1_Tc_N_CD40L-	36
CASSFGDGGYEQYF	V27	J2-7	LULO-TC-DN1_Tc_N_CD40L-	11
CASSFGDRGRLGYEQYF	V27	J2-7	LULO-TC-DN1_Tc_N_CD40L-	1
CASSFGDSYEQYF	V27	J2-7	LULO-TC-DN1_Tc_N_CD40L-	26
CASSFGDSYNEQFF	V27	J2-1	LULO-TC-DN1_Tc_N_CD40L-	4
CASSFGDTQYF	V27	J2-3	LULO-TC-DN1_Tc_N_CD40L-	7
CASSFGEKNIQYF	V27	J2-4	LULO-TC-DN1_Tc_N_CD40L-	1
CASSFGESYQPQHF	V27	J1-5	LULO-TC-DN1_Tc_N_CD40L-	1
CASSFGETQYF	V27	J2-1	LULO-TC-DN1_Tc_N_CD40L-	4
CASSFGETQYF	V27	J2-5	LULO-TC-DN1_Tc_N_CD40L-	216
CASSFGETQYF	V27	J2-7	LULO-TC-DN1_Tc_N_CD40L-	26
CASSFGFSYNEQFF	V27	J2-1	LULO-TC-DN1_Tc_N_CD40L-	92
CASSFGFSYNEQFF	V27	J2-5	LULO-TC-DN1_Tc_N_CD40L-	1
CASSFGGADYGYTF	V27	J1-2	LULO-TC-DN1_Tc_N_CD40L-	23
CASSFGGAGELFF	V27	J2-2	LULO-TC-DN1_Tc_N_CD40L-	1
CASSFGGDYEQYF	V27	J2-5	LULO-TC-DN1_Tc_N_CD40L-	1
CASSFGGDYEQYF	V27	J2-7	LULO-TC-DN1_Tc_N_CD40L-	19
CASSFGGEQYF	V27	J2-1	LULO-TC-DN1_Tc_N_CD40L-	1
CASSFGGEQYF	V27	J2-7	LULO-TC-DN1_Tc_N_CD40L-	1
CASSFGGGAETQYF	V27	J2-5	LULO-TC-DN1_Tc_N_CD40L-	2
CASSFGGGETQYF	V27	J2-4J2-5	LULO-TC-DN1_Tc_N_CD40L-	1
CASSFGGGLNTEAFF	V27	J1-1	LULO-TC-DN1_Tc_N_CD40L-	2
CASSFGGGPADTQYF	V27	J2-3	LULO-TC-DN1_Tc_N_CD40L-	1
CASSFGGGPYNEQFF	V27	J2-1	LULO-TC-DN1_Tc_N_CD40L-	18
CASSFGGGRSTDTQYF	V27	J2-3	LULO-TC-DN1_Tc_N_CD40L-	1
CASSFGGGTYEQYF	V27	J2-1	LULO-TC-DN1_Tc_N_CD40L-	1
CASSFGGGTYEQYF	V27	J2-7	LULO-TC-DN1_Tc_N_CD40L-	14
CASSFGGGVFSYNSPLHF	V27	J1-6	LULO-TC-DN1_Tc_N_CD40L-	1
CASSFGGGYEQYF	V27	J2-7	LULO-TC-DN1_Tc_N_CD40L-	2
CASSFGGGYSYEQYF	V27	J2-7	LULO-TC-DN1_Tc_N_CD40L-	20
CASSFGGHNSPLHF	V27	J1-6	LULO-TC-DN1_Tc_N_CD40L-	120
CASSFGGHNSSLHF	V27	J1-6	LULO-TC-DN1_Tc_N_CD40L-	2
CASSFGGKNIQYF	V27	J2-7	LULO-TC-DN1_Tc_N_CD40L-	1
CASSFGGLDYGYTF	V27	J1-2	LULO-TC-DN1_Tc_N_CD40L-	116
CASSFGGLNTEAFF	V27	J1-1	LULO-TC-DN1_Tc_N_CD40L-	1
CASSFGGLPYEQYF	V27	J2-5	LULO-TC-DN1_Tc_N_CD40L-	1
CASSFGGLPYEQYF	V27	J2-7	LULO-TC-DN1_Tc_N_CD40L-	11
CASSFGGLSSPLHF	V27	J1-6	LULO-TC-DN1_Tc_N_CD40L-	1
CASSFGGLTYEQYF	V27	J2-7	LULO-TC-DN1_Tc_N_CD40L-	16
CASSFGGNTEAFF	V27	J1-1	LULO-TC-DN1_Tc_N_CD40L-	60
CASSFGGPAKLFF	V27	J1-4	LULO-TC-DN1_Tc_N_CD40L-	1
CASSFGGPYNEQFF	V27	J2-1	LULO-TC-DN1_Tc_N_CD40L-	1
CASSFGGQGGTWVYF	V27	J1-6	LULO-TC-DN1_Tc_N_CD40L-	3
CASSFGGQGGTWVYF	V27	J2-7	LULO-TC-DN1_Tc_N_CD40L-	16
CASSFGGRNEQYF	V27	J2-7	LULO-TC-DN1_Tc_N_CD40L-	12
CASSFGGSPLHF	V27	J1-6	LULO-TC-DN1_Tc_N_CD40L-	61
CASSFGGSSYNEQFF	V27	J2-1	LULO-TC-DN1_Tc_N_CD40L-	2
CASSFGGSTDTQYF	V27	J2-3	LULO-TC-DN1_Tc_N_CD40L-	1
CASSFGGSTSYNEQFF	V27	J2-1	LULO-TC-DN1_Tc_N_CD40L-	375
CASSFGGSTSYNEQFF	V27	J2-7	LULO-TC-DN1_Tc_N_CD40L-	2
CASSFGGSYQPQHF	V27	J1-5	LULO-TC-DN1_Tc_N_CD40L-	134
CASSFGGTGELFF	V27	J2-2	LULO-TC-DN1_Tc_N_CD40L-	390
CASSFGGTGEPFF	V27	J2-2	LULO-TC-DN1_Tc_N_CD40L-	2
CASSFGGTGERFF	V27	J2-2	LULO-TC-DN1_Tc_N_CD40L-	2
CASSFGGVGETQYF	V27	J2-1	LULO-TC-DN1_Tc_N_CD40L-	3
CASSFGGVGETQYF	V27	J2-3	LULO-TC-DN1_Tc_N_CD40L-	1
CASSFGGVGETQYF	V27	J2-5	LULO-TC-DN1_Tc_N_CD40L-	107
CASSFGGVGETQYF	V27	J2-7	LULO-TC-DN1_Tc_N_CD40L-	8
CASSFGGVGETQYY	V27	J2-5	LULO-TC-DN1_Tc_N_CD40L-	1
CASSFGGVVVDEQFF	V27	J2-1	LULO-TC-DN1_Tc_N_CD40L-	85
CASSFGITGELFF	V27	J2-2	LULO-TC-DN1_Tc_N_CD40L-	1
CASSFGKTYEQYF	V27	J2-1	LULO-TC-DN1_Tc_N_CD40L-	7
CASSFGKTYEQYF	V27	J2-4	LULO-TC-DN1_Tc_N_CD40L-	1
CASSFGKTYEQYF	V27	J2-5	LULO-TC-DN1_Tc_N_CD40L-	1
CASSFGKTYEQYF	V27	J2-7	LULO-TC-DN1_Tc_N_CD40L-	208
CASSFGLAETQYF	V27	J2-5	LULO-TC-DN1_Tc_N_CD40L-	7
CASSFGLAETQYF	V27	J2-7	LULO-TC-DN1_Tc_N_CD40L-	2
CASSFGLAGATDTQYF	V27	J2-3	LULO-TC-DN1_Tc_N_CD40L-	1
CASSFGLAGDNEQFF	V27	J2-1	LULO-TC-DN1_Tc_N_CD40L-	1
CASSFGLAGGPNEQFF	V27	J2-1	LULO-TC-DN1_Tc_N_CD40L-	100
CASSFGLAGGPSTDTQYF	V27	J2-3	LULO-TC-DN1_Tc_N_CD40L-	1
CASSFGLAGNEQFF	V27	J2-1	LULO-TC-DN1_Tc_N_CD40L-	3
CASSFGLLYEQFF	V27	J2-1	LULO-TC-DN1_Tc_N_CD40L-	1
CASSFGLLYEQYF	V27	J2-1	LULO-TC-DN1_Tc_N_CD40L-	4
CASSFGLLYEQYF	V27	J2-7	LULO-TC-DN1_Tc_N_CD40L-	38
CASSFGLNEQFF	V27	J2-1	LULO-TC-DN1_Tc_N_CD40L-	320
CASSFGLNEQFF	V27	J2-5	LULO-TC-DN1_Tc_N_CD40L-	2
CASSFGLNEQFF	V27	J2-7	LULO-TC-DN1_Tc_N_CD40L-	4
CASSFGLPWDEQFF	V27	J2-1	LULO-TC-DN1_Tc_N_CD40L-	2
CASSFGLSTYEQYF	V27	J2-7	LULO-TC-DN1_Tc_N_CD40L-	1
CASSFGLSYGYTF	V27	J1-2	LULO-TC-DN1_Tc_N_CD40L-	22
CASSFGLVNEQFF	V27	J2-1	LULO-TC-DN1_Tc_N_CD40L-	31
CASSFGLYGYTF	V27	J1-2	LULO-TC-DN1_Tc_N_CD40L-	1
CASSFGNEQYF	V27	J2-1	LULO-TC-DN1_Tc_N_CD40L-	4
CASSFGNEQYF	V27	J2-7	LULO-TC-DN1_Tc_N_CD40L-	91
CASSFGNEQYV	V27	J2-7	LULO-TC-DN1_Tc_N_CD40L-	1
CASSFGNPYEQYF	V27	J2-7	LULO-TC-DN1_Tc_N_CD40L-	1
CASSFGNTYEQYF	V27	J2-7	LULO-TC-DN1_Tc_N_CD40L-	170
CASSFGPEKDIEAFF	V27	J1-1	LULO-TC-DN1_Tc_N_CD40L-	1
CASSFGPEKDTEAFF	V27	J1-1	LULO-TC-DN1_Tc_N_CD40L-	291
CASSFGPEKDTEAVF	V27	J1-1	LULO-TC-DN1_Tc_N_CD40L-	2
CASSFGPGAYGYTF	V27	J1-2	LULO-TC-DN1_Tc_N_CD40L-	156
CASSFGPGAYGYTF	V27	J1-6	LULO-TC-DN1_Tc_N_CD40L-	1
CASSFGPGYGYTF	V27	J1-2	LULO-TC-DN1_Tc_N_CD40L-	1
CASSFGPGYNEQFF	V27	J2-1	LULO-TC-DN1_Tc_N_CD40L-	66
CASSFGPNTEAFF	V27	J1-1	LULO-TC-DN1_Tc_N_CD40L-	29
CASSFGPPGALQETQYF	V27	J2-1	LULO-TC-DN1_Tc_N_CD40L-	1
CASSFGPPGALQETQYF	V27	J2-5	LULO-TC-DN1_Tc_N_CD40L-	89
CASSFGPPGALQETQYF	V27	J2-7	LULO-TC-DN1_Tc_N_CD40L-	10
CASSFGPPGLARSYEQYF	V27	J2-7	LULO-TC-DN1_Tc_N_CD40L-	20
CASSFGPSGTEAFF	V27	J1-1	LULO-TC-DN1_Tc_N_CD40L-	1
CASSFGPSRAEAFF	V27	J1-1	LULO-TC-DN1_Tc_N_CD40L-	1
CASSFGPYEQYF	V27	J2-7	LULO-TC-DN1_Tc_N_CD40L-	64
CASSFGQAGANVLTF	V27	J2-6	LULO-TC-DN1_Tc_N_CD40L-	2
CASSFGQDNEQFF	V27	J2-1	LULO-TC-DN1_Tc_N_CD40L-	28
CASSFGQDNEQFF	V27	J2-7	LULO-TC-DN1_Tc_N_CD40L-	1
CASSFGQGAHEQYF	V27	J2-7	LULO-TC-DN1_Tc_N_CD40L-	4
CASSFGQGAITNYGYTF	V27	J1-2	LULO-TC-DN1_Tc_N_CD40L-	1
CASSFGQGEGELFF	V27	J2-2	LULO-TC-DN1_Tc_N_CD40L-	1
CASSFGQGLQPQHF	V27	J1-5	LULO-TC-DN1_Tc_N_CD40L-	1
CASSFGQGLTEAFF	V27	J1-1	LULO-TC-DN1_Tc_N_CD40L-	67
CASSFGQGNQPQHF	V27	J1-5	LULO-TC-DN1_Tc_N_CD40L-	110
CASSFGQGPGYTF	V27	J1-2	LULO-TC-DN1_Tc_N_CD40L-	2
CASSFGQGSRYTF	V27	J1-2	LULO-TC-DN1_Tc_N_CD40L-	1
CASSFGQGTYNEQFF	V27	J2-1	LULO-TC-DN1_Tc_N_CD40L-	1
CASSFGQGYEQYF	V27	J2-1	LULO-TC-DN1_Tc_N_CD40L-	3
CASSFGQGYEQYF	V27	J2-7	LULO-TC-DN1_Tc_N_CD40L-	53
CASSFGQLGEKLFF	V27	J1-4	LULO-TC-DN1_Tc_N_CD40L-	74
CASSFGQNTGELFF	V27	J2-2	LULO-TC-DN1_Tc_N_CD40L-	1
CASSFGQRNQPQHF	V27	J1-5	LULO-TC-DN1_Tc_N_CD40L-	19
CASSFGQSHEQYF	V27	J2-4	LULO-TC-DN1_Tc_N_CD40L-	3
CASSFGQSHEQYF	V27	J2-7	LULO-TC-DN1_Tc_N_CD40L-	97
CASSFGQSSYNEQFF	V27	J2-1	LULO-TC-DN1_Tc_N_CD40L-	145
CASSFGQSSYNEQFF	V27	J2-7	LULO-TC-DN1_Tc_N_CD40L-	1
CASSFGQSSYNEQYF	V27	J2-5	LULO-TC-DN1_Tc_N_CD40L-	1
CASSFGQSYEQYF	V27	J2-7	LULO-TC-DN1_Tc_N_CD40L-	134
CASSFGQTYEQYF	V27	J2-1	LULO-TC-DN1_Tc_N_CD40L-	4
CASSFGQTYEQYF	V27	J2-7	LULO-TC-DN1_Tc_N_CD40L-	11
CASSFGRAGGPNEQFF	V27	J2-1	LULO-TC-DN1_Tc_N_CD40L-	1
CASSFGRAYEQYF	V27	J2-1	LULO-TC-DN1_Tc_N_CD40L-	1
CASSFGRAYEQYF	V27	J2-7	LULO-TC-DN1_Tc_N_CD40L-	113
CASSFGRGFNEQFF	V27	J2-1	LULO-TC-DN1_Tc_N_CD40L-	203
CASSFGRGFNEQFF	V27	J2-5	LULO-TC-DN1_Tc_N_CD40L-	1
CASSFGRGFNEQFF	V27	J2-7	LULO-TC-DN1_Tc_N_CD40L-	4
CASSFGRGGDTQYF	V27	J2-3	LULO-TC-DN1_Tc_N_CD40L-	306
CASSFGRGHEKLFF	V27	J1-4	LULO-TC-DN1_Tc_N_CD40L-	77
CASSFGRGLNEQFF	V27	J2-1	LULO-TC-DN1_Tc_N_CD40L-	1
CASSFGRGSSYEQYF	V27	J2-7	LULO-TC-DN1_Tc_N_CD40L-	12
CASSFGRGVRGYTF	V27	J1-2	LULO-TC-DN1_Tc_N_CD40L-	100
CASSFGRPEQYF	V27	J2-7	LULO-TC-DN1_Tc_N_CD40L-	1
CASSFGRQMNTEAFF	V27	J1-1	LULO-TC-DN1_Tc_N_CD40L-	1
CASSFGRVGYGYTF	V27	J1-2	LULO-TC-DN1_Tc_N_CD40L-	64
CASSFGSFYEQYF	V27	J2-7	LULO-TC-DN1_Tc_N_CD40L-	11
CASSFGSGTGELFF	V27	J2-2	LULO-TC-DN1_Tc_N_CD40L-	1
CASSFGSNQPQHF	V27	J1-5	LULO-TC-DN1_Tc_N_CD40L-	302
CASSFGSSGAYEQYF	V27	J2-7	LULO-TC-DN1_Tc_N_CD40L-	8
CASSFGSWQGYEQYF	V27	J2-7	LULO-TC-DN1_Tc_N_CD40L-	12
CASSFGSYYGYTF	V27	J1-2	LULO-TC-DN1_Tc_N_CD40L-	139
CASSFGTAKGGTEAFF	V27	J1-1	LULO-TC-DN1_Tc_N_CD40L-	1
CASSFGTANTDTQYF	V27	J2-3	LULO-TC-DN1_Tc_N_CD40L-	1
CASSFGTDGYTF	V27	J1-2	LULO-TC-DN1_Tc_N_CD40L-	2
CASSFGTDYGYTF	V27	J1-2	LULO-TC-DN1_Tc_N_CD40L-	110
CASSFGTGADTQYF	V27	J2-3	LULO-TC-DN1_Tc_N_CD40L-	1
CASSFGTGANQPQHF	V27	J1-5	LULO-TC-DN1_Tc_N_CD40L-	115
CASSFGTGAYEQYF	V27	J2-7	LULO-TC-DN1_Tc_N_CD40L-	4
CASSFGTGELFF	V27	J2-2	LULO-TC-DN1_Tc_N_CD40L-	30
CASSFGTGGLETQYF	V27	J2-4J2-5	LULO-TC-DN1_Tc_N_CD40L-	1
CASSFGTGGSPLHF	V27	J1-6	LULO-TC-DN1_Tc_N_CD40L-	8
CASSFGTGGWYNEQFF	V27	J2-1	LULO-TC-DN1_Tc_N_CD40L-	1
CASSFGTGGYEQYF	V27	J2-7	LULO-TC-DN1_Tc_N_CD40L-	1
CASSFGTGGYGYTF	V27	J1-2	LULO-TC-DN1_Tc_N_CD40L-	12
CASSFGTGHNEQFF	V27	J2-1	LULO-TC-DN1_Tc_N_CD40L-	146
CASSFGTGHNEQFF	V27	J2-7	LULO-TC-DN1_Tc_N_CD40L-	1
CASSFGTGNTGELFF	V27	J2-2	LULO-TC-DN1_Tc_N_CD40L-	125
CASSFGTGNYEQYF	V27	J2-7	LULO-TC-DN1_Tc_N_CD40L-	19
CASSFGTGPNYGYTF	V27	J1-2	LULO-TC-DN1_Tc_N_CD40L-	1
CASSFGTGQTEAFF	V27	J1-1	LULO-TC-DN1_Tc_N_CD40L-	165
CASSFGTGRAGELFF	V27	J2-2	LULO-TC-DN1_Tc_N_CD40L-	1
CASSFGTGSPLHF	V27	J1-6	LULO-TC-DN1_Tc_N_CD40L-	75
CASSFGTGTEAFF	V27	J1-1	LULO-TC-DN1_Tc_N_CD40L-	69
CASSFGTGYGELFF	V27	J2-2	LULO-TC-DN1_Tc_N_CD40L-	8
CASSFGTHYEQYF	V27	J2-7	LULO-TC-DN1_Tc_N_CD40L-	14
CASSFGTRNSPLHF	V27	J1-6	LULO-TC-DN1_Tc_N_CD40L-	8
CASSFGTSNTEAFF	V27	J1-1	LULO-TC-DN1_Tc_N_CD40L-	25
CASSFGTSTDTQYF	V27	J2-3	LULO-TC-DN1_Tc_N_CD40L-	36
CASSFGTTNYGYTF	V27	J1-2	LULO-TC-DN1_Tc_N_CD40L-	21
CASSFGTTSEAFF	V27	J1-1	LULO-TC-DN1_Tc_N_CD40L-	11
CASSFGTVDPSTDTQYF	V27	J2-3	LULO-TC-DN1_Tc_N_CD40L-	1
CASSFGTVYEQYF	V27	J2-7	LULO-TC-DN1_Tc_N_CD40L-	1
CASSFGTWGSPLHF	V27	J1-6	LULO-TC-DN1_Tc_N_CD40L-	5
CASSFGTYLDTQYF	V27	J2-3	LULO-TC-DN1_Tc_N_CD40L-	79
CASSFGVASPLHF	V27	J1-6	LULO-TC-DN1_Tc_N_CD40L-	268
CASSFGVDRGLCQHF	V27	J1-5	LULO-TC-DN1_Tc_N_CD40L-	1
CASSFGVDRGLGQHF	V27	J1-5	LULO-TC-DN1_Tc_N_CD40L-	87
CASSFGVFNSPLHF	V27	J1-6	LULO-TC-DN1_Tc_N_CD40L-	51
CASSFGVGNSEAFF	V27	J1-1	LULO-TC-DN1_Tc_N_CD40L-	1
CASSFGVGNTEAFF	V27	J1-1	LULO-TC-DN1_Tc_N_CD40L-	300
CASSFGVLQPQHF	V27	J1-5	LULO-TC-DN1_Tc_N_CD40L-	17
CASSFGVMNTEAFF	V27	J1-1	LULO-TC-DN1_Tc_N_CD40L-	1
CASSFGVTDTQYF	V27	J2-3	LULO-TC-DN1_Tc_N_CD40L-	58
CASSFGVTQGRRGAGNEQFF	V27	J2-1	LULO-TC-DN1_Tc_N_CD40L-	2
CASSFGYEHYF	V27	J2-7	LULO-TC-DN1_Tc_N_CD40L-	2
CASSFGYEQYF	V27	J2-1	LULO-TC-DN1_Tc_N_CD40L-	2
CASSFGYEQYF	V27	J2-4	LULO-TC-DN1_Tc_N_CD40L-	3
CASSFGYEQYF	V27	J2-5	LULO-TC-DN1_Tc_N_CD40L-	3
CASSFGYEQYF	V27	J2-7	LULO-TC-DN1_Tc_N_CD40L-	366
CASSFHGDYEQYF	V27	J2-7	LULO-TC-DN1_Tc_N_CD40L-	39
CASSFHGGQPFEQYF	V27	J2-1	LULO-TC-DN1_Tc_N_CD40L-	3
CASSFHGGQPFEQYF	V27	J2-4	LULO-TC-DN1_Tc_N_CD40L-	1
CASSFHGGQPFEQYF	V27	J2-5	LULO-TC-DN1_Tc_N_CD40L-	2
CASSFHGGQPFEQYF	V27	J2-7	LULO-TC-DN1_Tc_N_CD40L-	147
CASSFHLSGANVLTF	V27	J2-6	LULO-TC-DN1_Tc_N_CD40L-	1
CASSFIAGHTDTQYF	V27	J2-3	LULO-TC-DN1_Tc_N_CD40L-	135
CASSFIGQGHQPQHF	V27	J1-5	LULO-TC-DN1_Tc_N_CD40L-	26
CASSFIGYNQPQHF	V27	J1-5	LULO-TC-DN1_Tc_N_CD40L-	85
CASSFILESGYNSPLHF	V27	J1-6	LULO-TC-DN1_Tc_N_CD40L-	2
CASSFIRGQETQYF	V27	J2-5	LULO-TC-DN1_Tc_N_CD40L-	11
CASSFIRGQETQYF	V27	J2-7	LULO-TC-DN1_Tc_N_CD40L-	2
CASSFITGTGNEKLFF	V27	J1-4	LULO-TC-DN1_Tc_N_CD40L-	1
CASSFIVYNQPQHF	V27	J1-5	LULO-TC-DN1_Tc_N_CD40L-	1
CASSFKGNQPQHF	V27	J1-5	LULO-TC-DN1_Tc_N_CD40L-	1
CASSFKLAGVHYNEQFF	V27	J2-1	LULO-TC-DN1_Tc_N_CD40L-	1
CASSFKSTGPEQYF	V27	J2-1	LULO-TC-DN1_Tc_N_CD40L-	1
CASSFKSTGPEQYF	V27	J2-7	LULO-TC-DN1_Tc_N_CD40L-	50
CASSFLAGEMDTQYF	V27	J2-3	LULO-TC-DN1_Tc_N_CD40L-	1
CASSFLAGGQTLSEQYF	V27	J2-7	LULO-TC-DN1_Tc_N_CD40L-	42
CASSFLAGRTDTQYF	V27	J2-3	LULO-TC-DN1_Tc_N_CD40L-	31
CASSFLAGRTGELFF	V27	J2-2	LULO-TC-DN1_Tc_N_CD40L-	2
CASSFLAGSGYTF	V27	J1-2	LULO-TC-DN1_Tc_N_CD40L-	92
CASSFLAGTYEQYF	V27	J2-7	LULO-TC-DN1_Tc_N_CD40L-	1
CASSFLAMNTEAFF	V27	J1-1	LULO-TC-DN1_Tc_N_CD40L-	6
CASSFLASGNTGELFF	V27	J2-2	LULO-TC-DN1_Tc_N_CD40L-	1
CASSFLASNYGYTF	V27	J1-2	LULO-TC-DN1_Tc_N_CD40L-	1
CASSFLDNSYEQYF	V27	J2-7	LULO-TC-DN1_Tc_N_CD40L-	46
CASSFLDSNNEQFF	V27	J2-1	LULO-TC-DN1_Tc_N_CD40L-	40
CASSFLDSYNEQFF	V27	J2-1	LULO-TC-DN1_Tc_N_CD40L-	11
CASSFLEDTQYF	V27	J2-3	LULO-TC-DN1_Tc_N_CD40L-	1
CASSFLEGANTEAFF	V27	J1-1	LULO-TC-DN1_Tc_N_CD40L-	5
CASSFLEGVGHEQYF	V27	J2-7	LULO-TC-DN1_Tc_N_CD40L-	2
CASSFLEGVGYEQYF	V27	J2-4	LULO-TC-DN1_Tc_N_CD40L-	1
CASSFLEGVGYEQYF	V27	J2-7	LULO-TC-DN1_Tc_N_CD40L-	25
CASSFLGAPTEAFF	V27	J1-1	LULO-TC-DN1_Tc_N_CD40L-	1
CASSFLGARTEAFF	V27	J1-1	LULO-TC-DN1_Tc_N_CD40L-	21
CASSFLGASGYGYTF	V27	J1-2	LULO-TC-DN1_Tc_N_CD40L-	2
CASSFLGGDNEQFF	V27	J2-1	LULO-TC-DN1_Tc_N_CD40L-	1
CASSFLGGGTDTQYF	V27	J2-3	LULO-TC-DN1_Tc_N_CD40L-	147
CASSFLGGGTNTQYF	V27	J2-3	LULO-TC-DN1_Tc_N_CD40L-	1
CASSFLGGGYQETQYF	V27	J2-5	LULO-TC-DN1_Tc_N_CD40L-	1
CASSFLGGTQETQYF	V27	J2-5	LULO-TC-DN1_Tc_N_CD40L-	3
CASSFLGQQYF	V27	J2-3	LULO-TC-DN1_Tc_N_CD40L-	27
CASSFLGSTEAFF	V27	J1-1	LULO-TC-DN1_Tc_N_CD40L-	170
CASSFLGTEQFF	V27	J2-1	LULO-TC-DN1_Tc_N_CD40L-	432
CASSFLGTEQFF	V27	J2-5	LULO-TC-DN1_Tc_N_CD40L-	2
CASSFLGTEQFF	V27	J2-7	LULO-TC-DN1_Tc_N_CD40L-	8
CASSFLGTNEKLFF	V27	J1-4	LULO-TC-DN1_Tc_N_CD40L-	5
CASSFLGTPTDTQYF	V27	J2-3	LULO-TC-DN1_Tc_N_CD40L-	104
CASSFLGYSNQPQHF	V27	J1-5	LULO-TC-DN1_Tc_N_CD40L-	4
CASSFLHHQETQYF	V27	J2-5	LULO-TC-DN1_Tc_N_CD40L-	1
CASSFLIETQYF	V27	J2-5	LULO-TC-DN1_Tc_N_CD40L-	1
CASSFLLAGGIDTQYF	V27	J2-3	LULO-TC-DN1_Tc_N_CD40L-	26
CASSFLNGQPQHF	V27	J1-5	LULO-TC-DN1_Tc_N_CD40L-	63
CASSFLNRRGIGELFF	V27	J2-2	LULO-TC-DN1_Tc_N_CD40L-	179
CASSFLPGGYTF	V27	J1-2	LULO-TC-DN1_Tc_N_CD40L-	2
CASSFLPIQNTGELFF	V27	J2-2	LULO-TC-DN1_Tc_N_CD40L-	62
CASSFLPTGDAYGYTF	V27	J1-2	LULO-TC-DN1_Tc_N_CD40L-	11
CASSFLQGTCEQYF	V27	J2-7	LULO-TC-DN1_Tc_N_CD40L-	1
CASSFLQGTGEQYF	V27	J2-1J2-4	LULO-TC-DN1_Tc_N_CD40L-	2
CASSFLQGTGEQYF	V27	J2-7	LULO-TC-DN1_Tc_N_CD40L-	133
CASSFLQGTGEQYV	V27	J2-7	LULO-TC-DN1_Tc_N_CD40L-	1
CASSFLRDAQPQHF	V27	J1-5	LULO-TC-DN1_Tc_N_CD40L-	1
CASSFLRGELFF	V27	J2-2	LULO-TC-DN1_Tc_N_CD40L-	3
CASSFLRGFVETQYF	V27	J2-7	LULO-TC-DN1_Tc_N_CD40L-	1
CASSFLRQYGELFF	V27	J2-2	LULO-TC-DN1_Tc_N_CD40L-	3
CASSFLSSGGLMVYGYTF	V27	J1-2	LULO-TC-DN1_Tc_N_CD40L-	115
CASSFLSSPEAFF	V27	J1-1	LULO-TC-DN1_Tc_N_CD40L-	48
CASSFLTGFDTQYF	V27	J2-3	LULO-TC-DN1_Tc_N_CD40L-	66
CASSFLTGGFNEQFF	V27	J2-1	LULO-TC-DN1_Tc_N_CD40L-	68
CASSFLTGGFNEQFF	V27	J2-7	LULO-TC-DN1_Tc_N_CD40L-	2
CASSFLTGRLAAFF	V27	J1-1	LULO-TC-DN1_Tc_N_CD40L-	1
CASSFLTGTGNEKLFF	V27	J1-4	LULO-TC-DN1_Tc_N_CD40L-	88
CASSFLTSGYNEQFF	V27	J2-1	LULO-TC-DN1_Tc_N_CD40L-	23
CASSFLVGAGKEGYTF	V27	J1-2	LULO-TC-DN1_Tc_N_CD40L-	10
CASSFLWSTEAFF	V27	J1-1	LULO-TC-DN1_Tc_N_CD40L-	2
CASSFMFYEQYF	V27	J2-7	LULO-TC-DN1_Tc_N_CD40L-	1
CASSFMGIEQFF	V27	J2-1	LULO-TC-DN1_Tc_N_CD40L-	164
CASSFMGIEQFF	V27	J2-5	LULO-TC-DN1_Tc_N_CD40L-	1
CASSFMGIEQFF	V27	J2-7	LULO-TC-DN1_Tc_N_CD40L-	1
CASSFMGIEQFT	V27	J2-1	LULO-TC-DN1_Tc_N_CD40L-	1
CASSFMGIGQFF	V27	J2-1	LULO-TC-DN1_Tc_N_CD40L-	5
CASSFMGRGQPQHF	V27	J1-5	LULO-TC-DN1_Tc_N_CD40L-	1
CASSFMGYDQPQHF	V27	J1-5	LULO-TC-DN1_Tc_N_CD40L-	5
CASSFMSSYNSPLHF	V27	J1-6	LULO-TC-DN1_Tc_N_CD40L-	196
CASSFMSSYNSPLRF	V27	J1-6	LULO-TC-DN1_Tc_N_CD40L-	1
CASSFMTGYYEQYF	V27	J2-7	LULO-TC-DN1_Tc_N_CD40L-	1
CASSFNDGDTQHF	V27	J1-5	LULO-TC-DN1_Tc_N_CD40L-	136
CASSFNRGNEQFF	V27	J2-1	LULO-TC-DN1_Tc_N_CD40L-	24
CASSFNSGDASTDTQYF	V27	J2-3	LULO-TC-DN1_Tc_N_CD40L-	2
CASSFNTNTEAFF	V27	J1-1	LULO-TC-DN1_Tc_N_CD40L-	17
CASSFPAGELFF	V27	J2-2	LULO-TC-DN1_Tc_N_CD40L-	46
CASSFPAGETQYF	V27	J2-5	LULO-TC-DN1_Tc_N_CD40L-	1
CASSFPEGGKTGELFF	V27	J2-2	LULO-TC-DN1_Tc_N_CD40L-	2
CASSFPGAETQYF	V27	J2-5	LULO-TC-DN1_Tc_N_CD40L-	7
CASSFPGARGHEQYF	V27	J2-7	LULO-TC-DN1_Tc_N_CD40L-	1
CASSFPGETEAFF	V27	J1-1	LULO-TC-DN1_Tc_N_CD40L-	120
CASSFPGGGTEAFF	V27	J1-1	LULO-TC-DN1_Tc_N_CD40L-	54
CASSFPGPYNEHFF	V27	J2-1	LULO-TC-DN1_Tc_N_CD40L-	1
CASSFPGPYNEQFF	V27	J2-1	LULO-TC-DN1_Tc_N_CD40L-	138
CASSFPGPYNEQFF	V27	J2-7	LULO-TC-DN1_Tc_N_CD40L-	2
CASSFPGQGFHEQYF	V27	J2-7	LULO-TC-DN1_Tc_N_CD40L-	4
CASSFPGSYNEQFF	V27	J2-1	LULO-TC-DN1_Tc_N_CD40L-	11
CASSFPGTGGDEQYF	V27	J2-7	LULO-TC-DN1_Tc_N_CD40L-	1
CASSFPGTGGTEAFF	V27	J1-1	LULO-TC-DN1_Tc_N_CD40L-	1
CASSFPGVETQYF	V27	J2-1	LULO-TC-DN1_Tc_N_CD40L-	1
CASSFPGVETQYF	V27	J2-7	LULO-TC-DN1_Tc_N_CD40L-	4
CASSFPNSPLHF	V27	J1-6	LULO-TC-DN1_Tc_N_CD40L-	2
CASSFPPEAFF	V27	J1-1	LULO-TC-DN1_Tc_N_CD40L-	1
CASSFPPTSGGTDTQYF	V27	J2-3	LULO-TC-DN1_Tc_N_CD40L-	1
CASSFPRGEQYF	V27	J2-7	LULO-TC-DN1_Tc_N_CD40L-	4
CASSFPRSPLHF	V27	J1-6	LULO-TC-DN1_Tc_N_CD40L-	207
CASSFPTGELFF	V27	J2-2	LULO-TC-DN1_Tc_N_CD40L-	1
CASSFPTGGASSYNEQFF	V27	J2-1	LULO-TC-DN1_Tc_N_CD40L-	152
CASSFPVASNTGELFF	V27	J2-2	LULO-TC-DN1_Tc_N_CD40L-	1
CASSFPVGEQFF	V27	J2-1	LULO-TC-DN1_Tc_N_CD40L-	105
CASSFPVGEQFF	V27	J2-7	LULO-TC-DN1_Tc_N_CD40L-	1
CASSFQAGGDEAFF	V27	J1-1	LULO-TC-DN1_Tc_N_CD40L-	108
CASSFQAGGFYGYTF	V27	J1-2	LULO-TC-DN1_Tc_N_CD40L-	51
CASSFQAGMGETQYF	V27	J2-5	LULO-TC-DN1_Tc_N_CD40L-	1
CASSFQANYGYTF	V27	J1-2	LULO-TC-DN1_Tc_N_CD40L-	63
CASSFQDGQETQYC	V27	J2-5	LULO-TC-DN1_Tc_N_CD40L-	1
CASSFQDNYGYTF	V27	J1-2	LULO-TC-DN1_Tc_N_CD40L-	94
CASSFQDNYGYTL	V27	J1-2	LULO-TC-DN1_Tc_N_CD40L-	1
CASSFQDTGELFF	V27	J2-2	LULO-TC-DN1_Tc_N_CD40L-	70
CASSFQDTNTGELFF	V27	J2-2	LULO-TC-DN1_Tc_N_CD40L-	1
CASSFQETQYF	V27	J2-5	LULO-TC-DN1_Tc_N_CD40L-	1
CASSFQGAGDTQYF	V27	J2-3	LULO-TC-DN1_Tc_N_CD40L-	65
CASSFQGAGEQYF	V27	J2-7	LULO-TC-DN1_Tc_N_CD40L-	20
CASSFQGAGQPQHF	V27	J1-5	LULO-TC-DN1_Tc_N_CD40L-	10
CASSFQGASNYGYTF	V27	J1-2	LULO-TC-DN1_Tc_N_CD40L-	88
CASSFQGAVGTGELFF	V27	J2-2	LULO-TC-DN1_Tc_N_CD40L-	1
CASSFQGAVHGYTF	V27	J1-2	LULO-TC-DN1_Tc_N_CD40L-	130
CASSFQGGKDGYTF	V27	J1-2	LULO-TC-DN1_Tc_N_CD40L-	1
CASSFQGGRNIQYF	V27	J2-1	LULO-TC-DN1_Tc_N_CD40L-	11
CASSFQGGRNIQYF	V27	J2-4	LULO-TC-DN1_Tc_N_CD40L-	26
CASSFQGGRNIQYF	V27	J2-7	LULO-TC-DN1_Tc_N_CD40L-	11
CASSFQGGSYEQYF	V27	J2-7	LULO-TC-DN1_Tc_N_CD40L-	18
CASSFQGGTEAFF	V27	J1-1	LULO-TC-DN1_Tc_N_CD40L-	3
CASSFQGLMNTEAFF	V27	J1-1	LULO-TC-DN1_Tc_N_CD40L-	108
CASSFQGLNTEAFF	V27	J1-1	LULO-TC-DN1_Tc_N_CD40L-	2
CASSFQGNQPQHF	V27	J1-5	LULO-TC-DN1_Tc_N_CD40L-	137
CASSFQGPGNDQFF	V27	J2-1	LULO-TC-DN1_Tc_N_CD40L-	1
CASSFQGPGNEQFF	V27	J2-1	LULO-TC-DN1_Tc_N_CD40L-	15
CASSFQGRTGELFF	V27	J2-2	LULO-TC-DN1_Tc_N_CD40L-	112
CASSFQGSETQYF	V27	J2-5	LULO-TC-DN1_Tc_N_CD40L-	10
CASSFQGTGGNQPQHF	V27	J1-5	LULO-TC-DN1_Tc_N_CD40L-	2
CASSFQGTGTEAFF	V27	J1-1	LULO-TC-DN1_Tc_N_CD40L-	258
CASSFQGTGTEAVF	V27	J1-1	LULO-TC-DN1_Tc_N_CD40L-	1
CASSFQGVGLEQYF	V27	J2-7	LULO-TC-DN1_Tc_N_CD40L-	21
CASSFQGYEQFF	V27	J2-1	LULO-TC-DN1_Tc_N_CD40L-	287
CASSFQGYEQFF	V27	J2-7	LULO-TC-DN1_Tc_N_CD40L-	7
CASSFQQGAGTEAFF	V27	J1-1	LULO-TC-DN1_Tc_N_CD40L-	105
CASSFQSGDTQYF	V27	J2-3	LULO-TC-DN1_Tc_N_CD40L-	38
CASSFQSGSPLHF	V27	J1-6	LULO-TC-DN1_Tc_N_CD40L-	87
CASSFQSNEKLFF	V27	J1-4	LULO-TC-DN1_Tc_N_CD40L-	96
CASSFQWTGGNEQYF	V27	J2-7	LULO-TC-DN1_Tc_N_CD40L-	51
CASSFRAGGSYEQYF	V27	J2-1	LULO-TC-DN1_Tc_N_CD40L-	2
CASSFRAGGSYEQYF	V27	J2-7	LULO-TC-DN1_Tc_N_CD40L-	38
CASSFRAGGTDTQYF	V27	J2-3	LULO-TC-DN1_Tc_N_CD40L-	1
CASSFRAGLAKNIQYF	V27	J2-4	LULO-TC-DN1_Tc_N_CD40L-	1
CASSFRAQETQYF	V27	J2-5	LULO-TC-DN1_Tc_N_CD40L-	41
CASSFRAQETQYF	V27	J2-7	LULO-TC-DN1_Tc_N_CD40L-	3
CASSFRAVRTDTQYF	V27	J2-3	LULO-TC-DN1_Tc_N_CD40L-	6
CASSFRDDSYEQYF	V27	J2-7	LULO-TC-DN1_Tc_N_CD40L-	5
CASSFRDRGPYEQYF	V27	J2-1	LULO-TC-DN1_Tc_N_CD40L-	1
CASSFRDRGPYEQYF	V27	J2-7	LULO-TC-DN1_Tc_N_CD40L-	13
CASSFRDSSYNEQFF	V27	J2-1	LULO-TC-DN1_Tc_N_CD40L-	37
CASSFRDSSYNEQFF	V27	J2-7	LULO-TC-DN1_Tc_N_CD40L-	1
CASSFRDSTYNEQFF	V27	J2-1	LULO-TC-DN1_Tc_N_CD40L-	1
CASSFRELNIQYF	V27	J2-1	LULO-TC-DN1_Tc_N_CD40L-	1
CASSFRERRFYEQYF	V27	J2-7	LULO-TC-DN1_Tc_N_CD40L-	2
CASSFRESSYNEQFF	V27	J2-1	LULO-TC-DN1_Tc_N_CD40L-	19
CASSFRESSYNEQFF	V27	J2-4	LULO-TC-DN1_Tc_N_CD40L-	1
CASSFRETPYEQYF	V27	J2-7	LULO-TC-DN1_Tc_N_CD40L-	3
CASSFRGAGGYTF	V27	J1-2	LULO-TC-DN1_Tc_N_CD40L-	44
CASSFRGAYEQYF	V27	J2-5	LULO-TC-DN1_Tc_N_CD40L-	1
CASSFRGAYEQYF	V27	J2-7	LULO-TC-DN1_Tc_N_CD40L-	123
CASSFRGDGANVLTF	V27	J2-6	LULO-TC-DN1_Tc_N_CD40L-	18
CASSFRGDQYF	V27	J2-3	LULO-TC-DN1_Tc_N_CD40L-	73
CASSFRGDSYEQYF	V27	J2-7	LULO-TC-DN1_Tc_N_CD40L-	49
CASSFRGGAYEQYF	V27	J2-7	LULO-TC-DN1_Tc_N_CD40L-	37
CASSFRGGGEKLFF	V27	J1-4	LULO-TC-DN1_Tc_N_CD40L-	65
CASSFRGGGGYTF	V27	J1-2	LULO-TC-DN1_Tc_N_CD40L-	1
CASSFRGGTGAGYGYTF	V27	J1-2	LULO-TC-DN1_Tc_N_CD40L-	1
CASSFRGGTGENTEAFF	V27	J1-1	LULO-TC-DN1_Tc_N_CD40L-	110
CASSFRGKNIQYF	V27	J2-1	LULO-TC-DN1_Tc_N_CD40L-	75
CASSFRGKNIQYF	V27	J2-4	LULO-TC-DN1_Tc_N_CD40L-	166
CASSFRGKNIQYF	V27	J2-7	LULO-TC-DN1_Tc_N_CD40L-	53
CASSFRGQVWNSPLHF	V27	J1-6	LULO-TC-DN1_Tc_N_CD40L-	31
CASSFRGRQPQHF	V27	J1-5	LULO-TC-DN1_Tc_N_CD40L-	5
CASSFRGSGYDYTF	V27	J1-2	LULO-TC-DN1_Tc_N_CD40L-	1
CASSFRGSGYGCTF	V27	J1-2	LULO-TC-DN1_Tc_N_CD40L-	1
CASSFRGSGYGYTF	V27	J1-2	LULO-TC-DN1_Tc_N_CD40L-	138
CASSFRGSNEQYF	V27	J2-7	LULO-TC-DN1_Tc_N_CD40L-	1
CASSFRGSQPQHF	V27	J1-5	LULO-TC-DN1_Tc_N_CD40L-	49
CASSFRGSSSYEQYF	V27	J2-7	LULO-TC-DN1_Tc_N_CD40L-	5
CASSFRGSSSYEQYFGPGTDTQYF	V27	J2-3	LULO-TC-DN1_Tc_N_CD40L-	1
CASSFRGSYEQYF	V27	J2-7	LULO-TC-DN1_Tc_N_CD40L-	59
CASSFRGSYGYTF	V27	J1-2	LULO-TC-DN1_Tc_N_CD40L-	1
CASSFRGTAYGYTF	V27	J1-2	LULO-TC-DN1_Tc_N_CD40L-	209
CASSFRGTSNQPQHF	V27	J1-5	LULO-TC-DN1_Tc_N_CD40L-	8
CASSFRGWGNEQFF	V27	J2-1	LULO-TC-DN1_Tc_N_CD40L-	82
CASSFRGYEQYF	V27	J2-7	LULO-TC-DN1_Tc_N_CD40L-	2
CASSFRGYGDYEQYF	V27	J2-7	LULO-TC-DN1_Tc_N_CD40L-	1
CASSFRHAGPQHF	V27	J1-5	LULO-TC-DN1_Tc_N_CD40L-	172
CASSFRKVGRTEAFF	V27	J1-1	LULO-TC-DN1_Tc_N_CD40L-	1
CASSFRPGGTEAFF	V27	J1-1	LULO-TC-DN1_Tc_N_CD40L-	38
CASSFRQADSPLHF	V27	J1-6	LULO-TC-DN1_Tc_N_CD40L-	9
CASSFRQVGRTEAFF	V27	J1-1	LULO-TC-DN1_Tc_N_CD40L-	159
CASSFRQVGRTEAFV	V27	J1-1	LULO-TC-DN1_Tc_N_CD40L-	2
CASSFRREGYGYTF	V27	J1-2	LULO-TC-DN1_Tc_N_CD40L-	35
CASSFRRGNQPQHF	V27	J1-5	LULO-TC-DN1_Tc_N_CD40L-	1
CASSFRRVGETQYF	V27	J2-1	LULO-TC-DN1_Tc_N_CD40L-	1
CASSFRRVGETQYF	V27	J2-5	LULO-TC-DN1_Tc_N_CD40L-	43
CASSFRRVGETQYF	V27	J2-7	LULO-TC-DN1_Tc_N_CD40L-	4
CASSFRSYNSPLHF	V27	J1-6	LULO-TC-DN1_Tc_N_CD40L-	113
CASSFRTGPNQPQHF	V27	J1-5	LULO-TC-DN1_Tc_N_CD40L-	97
CASSFRTSGGANEQFF	V27	J2-1	LULO-TC-DN1_Tc_N_CD40L-	1
CASSFRTSGGETQYF	V27	J2-1	LULO-TC-DN1_Tc_N_CD40L-	1
CASSFRTSGGETQYF	V27	J2-5	LULO-TC-DN1_Tc_N_CD40L-	1
CASSFRTSGGGDEQFF	V27	J2-1	LULO-TC-DN1_Tc_N_CD40L-	1
CASSFRTSSTDTQYF	V27	J2-3	LULO-TC-DN1_Tc_N_CD40L-	1
CASSFRVDGGWVREQYF	V27	J2-7	LULO-TC-DN1_Tc_N_CD40L-	2
CASSFRVGSYGYTF	V27	J1-2	LULO-TC-DN1_Tc_N_CD40L-	4
CASSFRVKLYEQYF	V27	J2-5	LULO-TC-DN1_Tc_N_CD40L-	1
CASSFRVKLYEQYF	V27	J2-7	LULO-TC-DN1_Tc_N_CD40L-	131
CASSFRVPYNEQFF	V27	J2-1	LULO-TC-DN1_Tc_N_CD40L-	1
CASSFRWSYEQYF	V27	J2-7	LULO-TC-DN1_Tc_N_CD40L-	33
CASSFRYNSPLHF	V27	J1-6	LULO-TC-DN1_Tc_N_CD40L-	8
CASSFRYSSYNEQFF	V27	J2-1	LULO-TC-DN1_Tc_N_CD40L-	1
CASSFSADGYQPQHF	V27	J1-5	LULO-TC-DN1_Tc_N_CD40L-	63
CASSFSAGGYEQYF	V27	J2-7	LULO-TC-DN1_Tc_N_CD40L-	6
CASSFSAGVTEAFF	V27	J1-1	LULO-TC-DN1_Tc_N_CD40L-	2
CASSFSAIGYEQYF	V27	J2-7	LULO-TC-DN1_Tc_N_CD40L-	1
CASSFSALSMNTEAFF	V27	J1-1	LULO-TC-DN1_Tc_N_CD40L-	5
CASSFSANEQFF	V27	J2-1	LULO-TC-DN1_Tc_N_CD40L-	1
CASSFSASALWSQYF	V27	J2-5	LULO-TC-DN1_Tc_N_CD40L-	2
CASSFSDSRGSLHF	V27	J1-6	LULO-TC-DN1_Tc_N_CD40L-	1
CASSFSFDSNTEAFF	V27	J1-1	LULO-TC-DN1_Tc_N_CD40L-	59
CASSFSFDSNTEASF	V27	J1-1	LULO-TC-DN1_Tc_N_CD40L-	1
CASSFSFGGNQPQHF	V27	J1-5	LULO-TC-DN1_Tc_N_CD40L-	3
CASSFSGAHSPLHF	V27	J1-6	LULO-TC-DN1_Tc_N_CD40L-	30
CASSFSGAQPQHF	V27	J1-5	LULO-TC-DN1_Tc_N_CD40L-	21
CASSFSGAYEQYF	V27	J2-7	LULO-TC-DN1_Tc_N_CD40L-	9
CASSFSGDYGYTF	V27	J1-2	LULO-TC-DN1_Tc_N_CD40L-	284
CASSFSGEGTDTQYF	V27	J2-3	LULO-TC-DN1_Tc_N_CD40L-	11
CASSFSGETYEQYF	V27	J2-7	LULO-TC-DN1_Tc_N_CD40L-	61
CASSFSGFSYGYTF	V27	J1-2	LULO-TC-DN1_Tc_N_CD40L-	17
CASSFSGFVYEQYF	V27	J2-7	LULO-TC-DN1_Tc_N_CD40L-	8
CASSFSGGANEQFF	V27	J2-1	LULO-TC-DN1_Tc_N_CD40L-	1
CASSFSGGARNEQYF	V27	J2-7	LULO-TC-DN1_Tc_N_CD40L-	1
CASSFSGGGYGYTF	V27	J1-2	LULO-TC-DN1_Tc_N_CD40L-	180
CASSFSGGTNEQFF	V27	J2-1	LULO-TC-DN1_Tc_N_CD40L-	98
CASSFSGGYGYTF	V27	J1-2	LULO-TC-DN1_Tc_N_CD40L-	1
CASSFSGLYQPQHF	V27	J1-5	LULO-TC-DN1_Tc_N_CD40L-	46
CASSFSGNQPQHF	V27	J1-5	LULO-TC-DN1_Tc_N_CD40L-	29
CASSFSGNTEAFF	V27	J1-1	LULO-TC-DN1_Tc_N_CD40L-	45
CASSFSGQPYGYTF	V27	J1-2	LULO-TC-DN1_Tc_N_CD40L-	33
CASSFSGRNIQYF	V27	J2-1	LULO-TC-DN1_Tc_N_CD40L-	20
CASSFSGRNIQYF	V27	J2-4	LULO-TC-DN1_Tc_N_CD40L-	29
CASSFSGRNIQYF	V27	J2-7	LULO-TC-DN1_Tc_N_CD40L-	16
CASSFSGRSNQPQHF	V27	J1-5	LULO-TC-DN1_Tc_N_CD40L-	105
CASSFSGSDQPQHF	V27	J1-5	LULO-TC-DN1_Tc_N_CD40L-	12
CASSFSGSFHEQYF	V27	J2-7	LULO-TC-DN1_Tc_N_CD40L-	1
CASSFSGSGAQYF	V27	J2-1	LULO-TC-DN1_Tc_N_CD40L-	1
CASSFSGSGAQYF	V27	J2-5	LULO-TC-DN1_Tc_N_CD40L-	51
CASSFSGSGAQYF	V27	J2-7	LULO-TC-DN1_Tc_N_CD40L-	3
CASSFSGSGGYTF	V27	J1-2	LULO-TC-DN1_Tc_N_CD40L-	1
CASSFSGSWAQYF	V27	J2-1	LULO-TC-DN1_Tc_N_CD40L-	1
CASSFSGTAYEQYF	V27	J2-7	LULO-TC-DN1_Tc_N_CD40L-	2
CASSFSGTAYGYSF	V27	J1-2	LULO-TC-DN1_Tc_N_CD40L-	1
CASSFSGTAYGYTF	V27	J1-2	LULO-TC-DN1_Tc_N_CD40L-	251
CASSFSGTGAYEQYF	V27	J2-7	LULO-TC-DN1_Tc_N_CD40L-	8
CASSFSGTGGAYGYTF	V27	J1-2	LULO-TC-DN1_Tc_N_CD40L-	1
CASSFSGTGLAEQFF	V27	J2-7	LULO-TC-DN1_Tc_N_CD40L-	2
CASSFSGTGTEQYF	V27	J2-7	LULO-TC-DN1_Tc_N_CD40L-	1
CASSFSGTQETQYF	V27	J2-5	LULO-TC-DN1_Tc_N_CD40L-	2
CASSFSGTVTNEQFF	V27	J2-1	LULO-TC-DN1_Tc_N_CD40L-	2
CASSFSGVKYEQYF	V27	J2-7	LULO-TC-DN1_Tc_N_CD40L-	28
CASSFSGVTDTQYF	V27	J2-3	LULO-TC-DN1_Tc_N_CD40L-	74
CASSFSGWNSPLHF	V27	J1-6	LULO-TC-DN1_Tc_N_CD40L-	1
CASSFSIGAGGGETQYF	V27	J2-5	LULO-TC-DN1_Tc_N_CD40L-	11
CASSFSIGAGGGETQYF	V27	J2-7	LULO-TC-DN1_Tc_N_CD40L-	1
CASSFSLAGGPGEQFF	V27	J2-1	LULO-TC-DN1_Tc_N_CD40L-	25
CASSFSLNTEAFF	V27	J1-1	LULO-TC-DN1_Tc_N_CD40L-	178
CASSFSLRGRFNEQFF	V27	J2-1	LULO-TC-DN1_Tc_N_CD40L-	1
CASSFSLYNEQFF	V27	J2-1	LULO-TC-DN1_Tc_N_CD40L-	5
CASSFSMPNQPQHF	V27	J1-5	LULO-TC-DN1_Tc_N_CD40L-	161
CASSFSNPSTDTQYF	V27	J2-3	LULO-TC-DN1_Tc_N_CD40L-	9
CASSFSNRTYEQYF	V27	J2-7	LULO-TC-DN1_Tc_N_CD40L-	1
CASSFSPDSYEQYF	V27	J2-1	LULO-TC-DN1_Tc_N_CD40L-	3
CASSFSPDSYEQYF	V27	J2-7	LULO-TC-DN1_Tc_N_CD40L-	158
CASSFSPFYEQDF	V27	J2-7	LULO-TC-DN1_Tc_N_CD40L-	1
CASSFSPFYEQYF	V27	J2-5	LULO-TC-DN1_Tc_N_CD40L-	1
CASSFSPFYEQYF	V27	J2-7	LULO-TC-DN1_Tc_N_CD40L-	129
CASSFSPFYEQYV	V27	J2-7	LULO-TC-DN1_Tc_N_CD40L-	1
CASSFSRGGNQPQHF	V27	J1-5	LULO-TC-DN1_Tc_N_CD40L-	45
CASSFSRLAPTYEQYF	V27	J2-7	LULO-TC-DN1_Tc_N_CD40L-	2
CASSFSRQGSSDQPQHF	V27	J1-5	LULO-TC-DN1_Tc_N_CD40L-	1
CASSFSRRGNQPQHF	V27	J1-5	LULO-TC-DN1_Tc_N_CD40L-	1
CASSFSRTGLYGYTF	V27	J1-2	LULO-TC-DN1_Tc_N_CD40L-	5
CASSFSSGGQETQYF	V27	J2-5	LULO-TC-DN1_Tc_N_CD40L-	1
CASSFSSGPYEQYF	V27	J2-1	LULO-TC-DN1_Tc_N_CD40L-	3
CASSFSSGPYEQYF	V27	J2-7	LULO-TC-DN1_Tc_N_CD40L-	44
CASSFSSNTEAFF	V27	J1-1	LULO-TC-DN1_Tc_N_CD40L-	30
CASSFSSPGPIYF	V27	J1-3	LULO-TC-DN1_Tc_N_CD40L-	1
CASSFSSYEQYF	V27	J2-7	LULO-TC-DN1_Tc_N_CD40L-	2
CASSFSTENEQFF	V27	J2-1	LULO-TC-DN1_Tc_N_CD40L-	27
CASSFSTGADQYF	V27	J2-5	LULO-TC-DN1_Tc_N_CD40L-	24
CASSFSTGADQYF	V27	J2-7	LULO-TC-DN1_Tc_N_CD40L-	1
CASSFSTGTEQFF	V27	J2-1	LULO-TC-DN1_Tc_N_CD40L-	67
CASSFSTGTEQFF	V27	J2-7	LULO-TC-DN1_Tc_N_CD40L-	2
CASSFSTGTGSETQYF	V27	J2-1	LULO-TC-DN1_Tc_N_CD40L-	1
CASSFSTHEQYF	V27	J2-7	LULO-TC-DN1_Tc_N_CD40L-	1
CASSFSVNSGYTF	V27	J1-2	LULO-TC-DN1_Tc_N_CD40L-	102
CASSFSWGFTGELFF	V27	J2-2	LULO-TC-DN1_Tc_N_CD40L-	1
CASSFTAGNQPQHF	V27	J1-5	LULO-TC-DN1_Tc_N_CD40L-	2
CASSFTAGQYTEAFF	V27	J1-1	LULO-TC-DN1_Tc_N_CD40L-	1
CASSFTALNTEAFF	V27	J1-1	LULO-TC-DN1_Tc_N_CD40L-	6
CASSFTENQPQHF	V27	J1-5	LULO-TC-DN1_Tc_N_CD40L-	151
CASSFTENTEAFF	V27	J1-1	LULO-TC-DN1_Tc_N_CD40L-	143
CASSFTENTEAFL	V27	J1-1	LULO-TC-DN1_Tc_N_CD40L-	1
CASSFTFNTEAFF	V27	J1-1	LULO-TC-DN1_Tc_N_CD40L-	47
CASSFTGAGRAQYF	V27	J2-1	LULO-TC-DN1_Tc_N_CD40L-	1
CASSFTGAGREQYF	V27	J2-1	LULO-TC-DN1_Tc_N_CD40L-	1
CASSFTGAGREQYF	V27	J2-5	LULO-TC-DN1_Tc_N_CD40L-	1
CASSFTGAGREQYF	V27	J2-7	LULO-TC-DN1_Tc_N_CD40L-	90
CASSFTGANEQFF	V27	J2-1	LULO-TC-DN1_Tc_N_CD40L-	101
CASSFTGANEQFF	V27	J2-7	LULO-TC-DN1_Tc_N_CD40L-	1
CASSFTGDTGALFL	V27	J2-2	LULO-TC-DN1_Tc_N_CD40L-	1
CASSFTGDTGELFF	V27	J2-2	LULO-TC-DN1_Tc_N_CD40L-	158
CASSFTGGANTGELFF	V27	J2-2	LULO-TC-DN1_Tc_N_CD40L-	1
CASSFTGGAYNEQFF	V27	J2-1	LULO-TC-DN1_Tc_N_CD40L-	1
CASSFTGGGGGQPQHF	V27	J1-5	LULO-TC-DN1_Tc_N_CD40L-	1
CASSFTGNQPQHF	V27	J1-5	LULO-TC-DN1_Tc_N_CD40L-	182
CASSFTGNRDNEQFF	V27	J2-1	LULO-TC-DN1_Tc_N_CD40L-	28
CASSFTGNSPLHF	V27	J1-6	LULO-TC-DN1_Tc_N_CD40L-	7
CASSFTGRGGSSTDTQYF	V27	J2-3	LULO-TC-DN1_Tc_N_CD40L-	12
CASSFTGSYEQYF	V27	J2-7	LULO-TC-DN1_Tc_N_CD40L-	1
CASSFTGTGGDETQYF	V27	J2-5	LULO-TC-DN1_Tc_N_CD40L-	1
CASSFTGTPSYNEQFF	V27	J2-1	LULO-TC-DN1_Tc_N_CD40L-	1
CASSFTGTQETQYF	V27	J2-1	LULO-TC-DN1_Tc_N_CD40L-	1
CASSFTGTQETQYF	V27	J2-5	LULO-TC-DN1_Tc_N_CD40L-	8
CASSFTGVNGELFF	V27	J2-2	LULO-TC-DN1_Tc_N_CD40L-	23
CASSFTGYQETQYF	V27	J2-5	LULO-TC-DN1_Tc_N_CD40L-	5
CASSFTKNNEQFF	V27	J2-1	LULO-TC-DN1_Tc_N_CD40L-	24
CASSFTNLGTQYF	V27	J2-5	LULO-TC-DN1_Tc_N_CD40L-	3
CASSFTNLGTQYF	V27	J2-7	LULO-TC-DN1_Tc_N_CD40L-	1
CASSFTPRDRVNSGANVLTF	V27	J2-6	LULO-TC-DN1_Tc_N_CD40L-	2
CASSFTPSGEAFF	V27	J1-1	LULO-TC-DN1_Tc_N_CD40L-	10
CASSFTQGYEHYF	V27	J2-7	LULO-TC-DN1_Tc_N_CD40L-	1
CASSFTQGYEQYF	V27	J2-4	LULO-TC-DN1_Tc_N_CD40L-	1
CASSFTQGYEQYF	V27	J2-7	LULO-TC-DN1_Tc_N_CD40L-	119
CASSFTRTGELFF	V27	J2-2	LULO-TC-DN1_Tc_N_CD40L-	39
CASSFTSEPQETQYF	V27	J2-5	LULO-TC-DN1_Tc_N_CD40L-	1
CASSFTSGAADTQYF	V27	J2-3	LULO-TC-DN1_Tc_N_CD40L-	1
CASSFTSGDYEQDF	V27	J2-7	LULO-TC-DN1_Tc_N_CD40L-	1
CASSFTSGDYEQYF	V27	J2-4	LULO-TC-DN1_Tc_N_CD40L-	3
CASSFTSGDYEQYF	V27	J2-7	LULO-TC-DN1_Tc_N_CD40L-	244
CASSFTSGGADTQYF	V27	J2-3	LULO-TC-DN1_Tc_N_CD40L-	139
CASSFTSGGETQYF	V27	J2-5	LULO-TC-DN1_Tc_N_CD40L-	1
CASSFTSGGPREQYF	V27	J2-7	LULO-TC-DN1_Tc_N_CD40L-	36
CASSFTSGGYNEQFF	V27	J2-1	LULO-TC-DN1_Tc_N_CD40L-	1
CASSFTSGSYEQYF	V27	J2-7	LULO-TC-DN1_Tc_N_CD40L-	3
CASSFTTGAGEQYF	V27	J2-7	LULO-TC-DN1_Tc_N_CD40L-	11
CASSFTTGDYEQYF	V27	J2-7	LULO-TC-DN1_Tc_N_CD40L-	1
CASSFTTGVVGYTF	V27	J1-2	LULO-TC-DN1_Tc_N_CD40L-	2
CASSFTVNTEAFF	V27	J1-1	LULO-TC-DN1_Tc_N_CD40L-	31
CASSFTVYSNQPKHF	V27	J1-5	LULO-TC-DN1_Tc_N_CD40L-	1
CASSFTVYSNQPQHF	V27	J1-5	LULO-TC-DN1_Tc_N_CD40L-	161
CASSFTYNSPLHF	V27	J1-6	LULO-TC-DN1_Tc_N_CD40L-	133
CASSFVAGGEQYF	V27	J2-1	LULO-TC-DN1_Tc_N_CD40L-	1
CASSFVAGGEQYF	V27	J2-7	LULO-TC-DN1_Tc_N_CD40L-	71
CASSFVAGISYNDQFF	V27	J2-7	LULO-TC-DN1_Tc_N_CD40L-	2
CASSFVAGISYNEQFF	V27	J2-1	LULO-TC-DN1_Tc_N_CD40L-	54
CASSFVAGLPDTQYF	V27	J2-3	LULO-TC-DN1_Tc_N_CD40L-	2
CASSFVDRPSPLHF	V27	J1-6	LULO-TC-DN1_Tc_N_CD40L-	58
CASSFVFGENSNQPQHF	V27	J1-5	LULO-TC-DN1_Tc_N_CD40L-	12
CASSFVGETFYEQYF	V27	J2-7	LULO-TC-DN1_Tc_N_CD40L-	1
CASSFVGINQPQHF	V27	J1-5	LULO-TC-DN1_Tc_N_CD40L-	84
CASSFVGNYEQYF	V27	J2-1	LULO-TC-DN1_Tc_N_CD40L-	2
CASSFVGNYEQYF	V27	J2-7	LULO-TC-DN1_Tc_N_CD40L-	45
CASSFVNTGELFF	V27	J2-2	LULO-TC-DN1_Tc_N_CD40L-	12
CASSFVRDEKLFF	V27	J1-4	LULO-TC-DN1_Tc_N_CD40L-	1
CASSFVRGNTEAFF	V27	J1-1	LULO-TC-DN1_Tc_N_CD40L-	2
CASSFVSGMNTEAFF	V27	J1-1	LULO-TC-DN1_Tc_N_CD40L-	1
CASSFVTLNSPLHF	V27	J1-6	LULO-TC-DN1_Tc_N_CD40L-	174
CASSFVTRYSYEQYF	V27	J2-7	LULO-TC-DN1_Tc_N_CD40L-	9
CASSFWAHAYNSPLHF	V27	J1-6	LULO-TC-DN1_Tc_N_CD40L-	1
CASSFWANTEAFF	V27	J1-1	LULO-TC-DN1_Tc_N_CD40L-	1
CASSFWARAHNSPLLF	V27	J1-6	LULO-TC-DN1_Tc_N_CD40L-	1
CASSFWARAYNSPLHF	V27	J1-6	LULO-TC-DN1_Tc_N_CD40L-	104
CASSFWGEGTGELFF	V27	J2-2	LULO-TC-DN1_Tc_N_CD40L-	1
CASSFWGEQYF	V27	J2-1	LULO-TC-DN1_Tc_N_CD40L-	6
CASSFWGEQYF	V27	J2-7	LULO-TC-DN1_Tc_N_CD40L-	123
CASSFWGGLFNTEAFF	V27	J1-1	LULO-TC-DN1_Tc_N_CD40L-	9
CASSFWSGETQYF	V27	J2-5	LULO-TC-DN1_Tc_N_CD40L-	1
CASSFWSGTDFDNEQFF	V27	J2-1	LULO-TC-DN1_Tc_N_CD40L-	1
CASSFWSGTDFNNEQFF	V27	J2-1	LULO-TC-DN1_Tc_N_CD40L-	248
CASSFWSGTDFNNEQFF	V27	J2-5	LULO-TC-DN1_Tc_N_CD40L-	1
CASSFWSGTDFNNEQFF	V27	J2-7	LULO-TC-DN1_Tc_N_CD40L-	3
CASSFWSVGRPILF	V27	J2-1	LULO-TC-DN1_Tc_N_CD40L-	3
CASSFWTYTDTQYF	V27	J2-3	LULO-TC-DN1_Tc_N_CD40L-	1
CASSFWVNTEAFF	V27	J1-1	LULO-TC-DN1_Tc_N_CD40L-	1
CASSFYGTYGYTF	V27	J1-2	LULO-TC-DN1_Tc_N_CD40L-	31
CASSFYISGLRTDTQYF	V27	J2-3	LULO-TC-DN1_Tc_N_CD40L-	175
CASSFYQNTEAFF	V27	J1-1	LULO-TC-DN1_Tc_N_CD40L-	1
CASSFYRGQRAFF	V27	J1-1	LULO-TC-DN1_Tc_N_CD40L-	1
CASSFYSSGLNYGYTF	V27	J1-2	LULO-TC-DN1_Tc_N_CD40L-	20
CASSGADGEPYEQYF	V27	J2-7	LULO-TC-DN1_Tc_N_CD40L-	2
CASSGAGEQYF	V27	J2-1	LULO-TC-DN1_Tc_N_CD40L-	4
CASSGAGEQYF	V27	J2-5	LULO-TC-DN1_Tc_N_CD40L-	1
CASSGAGEQYF	V27	J2-7	LULO-TC-DN1_Tc_N_CD40L-	98
CASSGAGGPGTDTQYF	V27	J2-3	LULO-TC-DN1_Tc_N_CD40L-	1
CASSGAGTFTGELFF	V27	J2-2	LULO-TC-DN1_Tc_N_CD40L-	3
CASSGAGTGSYEQYF	V27	J2-7	LULO-TC-DN1_Tc_N_CD40L-	1
CASSGAGYTGELFF	V27	J2-2	LULO-TC-DN1_Tc_N_CD40L-	1
CASSGANNQPQHF	V27	J1-5	LULO-TC-DN1_Tc_N_CD40L-	30
CASSGANTDTQYF	V27	J2-3	LULO-TC-DN1_Tc_N_CD40L-	101
CASSGATGTLEPQHF	V27	J1-5	LULO-TC-DN1_Tc_N_CD40L-	1
CASSGAVEQYF	V27	J2-7	LULO-TC-DN1_Tc_N_CD40L-	1
CASSGDPLDTQYF	V27	J2-3	LULO-TC-DN1_Tc_N_CD40L-	8
CASSGDRDNYGYTF	V27	J1-2	LULO-TC-DN1_Tc_N_CD40L-	45
CASSGDRNYGYTF	V27	J1-2	LULO-TC-DN1_Tc_N_CD40L-	49
CASSGDRYQPQHF	V27	J1-5	LULO-TC-DN1_Tc_N_CD40L-	1
CASSGDSPDTQYF	V27	J2-3	LULO-TC-DN1_Tc_N_CD40L-	1
CASSGDSSYEQYF	V27	J2-7	LULO-TC-DN1_Tc_N_CD40L-	1
CASSGDSSYNEQFF	V27	J2-1	LULO-TC-DN1_Tc_N_CD40L-	25
CASSGDVGSYEQYF	V27	J2-7	LULO-TC-DN1_Tc_N_CD40L-	29
CASSGDWGVEQYF	V27	J2-7	LULO-TC-DN1_Tc_N_CD40L-	1
CASSGDYEYQETQYF	V27	J2-5	LULO-TC-DN1_Tc_N_CD40L-	2
CASSGEQLYSYEQYF	V27	J2-7	LULO-TC-DN1_Tc_N_CD40L-	1
CASSGEVGSYNEQFF	V27	J2-7	LULO-TC-DN1_Tc_N_CD40L-	1
CASSGFVSGGNTGELFF	V27	J2-2	LULO-TC-DN1_Tc_N_CD40L-	36
CASSGGAGDLYEQYF	V27	J2-7	LULO-TC-DN1_Tc_N_CD40L-	1
CASSGGAYEQYF	V27	J2-7	LULO-TC-DN1_Tc_N_CD40L-	1
CASSGGAYQETQYF	V27	J2-5	LULO-TC-DN1_Tc_N_CD40L-	1
CASSGGDSPLHF	V27	J1-6	LULO-TC-DN1_Tc_N_CD40L-	1
CASSGGDSYGYTF	V27	J1-2	LULO-TC-DN1_Tc_N_CD40L-	1
CASSGGETQYF	V27	J2-5	LULO-TC-DN1_Tc_N_CD40L-	1
CASSGGGAGNEQFF	V27	J2-1	LULO-TC-DN1_Tc_N_CD40L-	91
CASSGGGAGNEQFF	V27	J2-7	LULO-TC-DN1_Tc_N_CD40L-	4
CASSGGGLSYNEQFF	V27	J2-1	LULO-TC-DN1_Tc_N_CD40L-	2
CASSGGGNTEAFF	V27	J1-1	LULO-TC-DN1_Tc_N_CD40L-	2
CASSGGGPGGSGELFF	V27	J2-2	LULO-TC-DN1_Tc_N_CD40L-	1
CASSGGGQGVTEAFF	V27	J1-1	LULO-TC-DN1_Tc_N_CD40L-	1
CASSGGHRASLAGEPNEQFF	V27	J2-1	LULO-TC-DN1_Tc_N_CD40L-	1
CASSGGIGMNTEAFF	V27	J1-1	LULO-TC-DN1_Tc_N_CD40L-	3
CASSGGLAGGKYNEQFF	V27	J2-1	LULO-TC-DN1_Tc_N_CD40L-	1
CASSGGLAGTDTQYF	V27	J2-3	LULO-TC-DN1_Tc_N_CD40L-	1
CASSGGLNTGDSYEQYF	V27	J2-7	LULO-TC-DN1_Tc_N_CD40L-	1
CASSGGLNTGELFF	V27	J2-2	LULO-TC-DN1_Tc_N_CD40L-	129
CASSGGLSSYNEQFF	V27	J2-1	LULO-TC-DN1_Tc_N_CD40L-	1
CASSGGLTTEAFF	V27	J1-1	LULO-TC-DN1_Tc_N_CD40L-	23
CASSGGMPGSTDTQYF	V27	J2-3	LULO-TC-DN1_Tc_N_CD40L-	2
CASSGGNQPQHF	V27	J1-5	LULO-TC-DN1_Tc_N_CD40L-	1
CASSGGPAGNQPQHF	V27	J1-5	LULO-TC-DN1_Tc_N_CD40L-	2
CASSGGPPYEQYF	V27	J2-7	LULO-TC-DN1_Tc_N_CD40L-	2
CASSGGSTFIYGYTF	V27	J1-2	LULO-TC-DN1_Tc_N_CD40L-	62
CASSGGSWETQYF	V27	J2-5	LULO-TC-DN1_Tc_N_CD40L-	1
CASSGGTDTQYF	V27	J2-3	LULO-TC-DN1_Tc_N_CD40L-	1
CASSGGTEAFF	V27	J1-1	LULO-TC-DN1_Tc_N_CD40L-	1
CASSGGTGLGTEAFF	V27	J1-1	LULO-TC-DN1_Tc_N_CD40L-	1
CASSGGTSGTYQETQYF	V27	J2-5	LULO-TC-DN1_Tc_N_CD40L-	1
CASSGGYGYTF	V27	J1-2	LULO-TC-DN1_Tc_N_CD40L-	1
CASSGHISYEQYF	V27	J2-7	LULO-TC-DN1_Tc_N_CD40L-	2
CASSGHTEYSNQPQHF	V27	J1-5	LULO-TC-DN1_Tc_N_CD40L-	1
CASSGKTEAFF	V27	J1-1	LULO-TC-DN1_Tc_N_CD40L-	1
CASSGLAGASISYEQYF	V27	J2-7	LULO-TC-DN1_Tc_N_CD40L-	1
CASSGLAGGHHPFF	V27	J2-1	LULO-TC-DN1_Tc_N_CD40L-	185
CASSGLAGGHHPFF	V27	J2-7	LULO-TC-DN1_Tc_N_CD40L-	2
CASSGLAGGHHTFF	V27	J2-1	LULO-TC-DN1_Tc_N_CD40L-	1
CASSGLAGGPETQYF	V27	J2-5	LULO-TC-DN1_Tc_N_CD40L-	1
CASSGLAGGRYEQYF	V27	J2-7	LULO-TC-DN1_Tc_N_CD40L-	3
CASSGLAGQETQYF	V27	J2-5	LULO-TC-DN1_Tc_N_CD40L-	1
CASSGLAGTYEQYF	V27	J2-7	LULO-TC-DN1_Tc_N_CD40L-	1
CASSGLAIQETQYF	V27	J2-5	LULO-TC-DN1_Tc_N_CD40L-	1
CASSGLAWGHHPFF	V27	J2-1	LULO-TC-DN1_Tc_N_CD40L-	1
CASSGLDLTNEQFF	V27	J2-1	LULO-TC-DN1_Tc_N_CD40L-	1
CASSGLFKDRDVLIQETQYF	V27	J2-5	LULO-TC-DN1_Tc_N_CD40L-	1
CASSGLGPTDTQYF	V27	J2-3	LULO-TC-DN1_Tc_N_CD40L-	2
CASSGLGQSTDTQYF	V27	J2-3	LULO-TC-DN1_Tc_N_CD40L-	98
CASSGLGYEQYF	V27	J2-7	LULO-TC-DN1_Tc_N_CD40L-	1
CASSGLLETQYF	V27	J2-5	LULO-TC-DN1_Tc_N_CD40L-	1
CASSGLRMGAQPQHF	V27	J1-5	LULO-TC-DN1_Tc_N_CD40L-	1
CASSGLTANTGELFF	V27	J2-2	LULO-TC-DN1_Tc_N_CD40L-	13
CASSGLVGSYEQYF	V27	J2-7	LULO-TC-DN1_Tc_N_CD40L-	2
CASSGLWRGGTDTQYF	V27	J2-3	LULO-TC-DN1_Tc_N_CD40L-	1
CASSGMETVYSEQYF	V27	J2-7	LULO-TC-DN1_Tc_N_CD40L-	1
CASSGMGGEQPQHF	V27	J1-5	LULO-TC-DN1_Tc_N_CD40L-	22
CASSGNHRYEQYF	V27	J2-7	LULO-TC-DN1_Tc_N_CD40L-	1
CASSGNRGHEQFF	V27	J2-1	LULO-TC-DN1_Tc_N_CD40L-	19
CASSGNSGGNNEQFF	V27	J2-1	LULO-TC-DN1_Tc_N_CD40L-	1
CASSGPGTGGYEQYF	V27	J2-7	LULO-TC-DN1_Tc_N_CD40L-	5
CASSGPSGASTDTQYF	V27	J2-3	LULO-TC-DN1_Tc_N_CD40L-	1
CASSGPSGGVDEQFF	V27	J2-1	LULO-TC-DN1_Tc_N_CD40L-	7
CASSGPTARGADTQYF	V27	J2-3	LULO-TC-DN1_Tc_N_CD40L-	1
CASSGPTRTGTDTQYF	V27	J2-3	LULO-TC-DN1_Tc_N_CD40L-	81
CASSGQALHSYEQYF	V27	J2-1	LULO-TC-DN1_Tc_N_CD40L-	1
CASSGQALHSYEQYF	V27	J2-7	LULO-TC-DN1_Tc_N_CD40L-	70
CASSGQEGGYTF	V27	J1-2	LULO-TC-DN1_Tc_N_CD40L-	1
CASSGQGAGNEQFF	V27	J2-1	LULO-TC-DN1_Tc_N_CD40L-	16
CASSGQGATVYGYTF	V27	J1-2	LULO-TC-DN1_Tc_N_CD40L-	1
CASSGQGAYEQYF	V27	J2-7	LULO-TC-DN1_Tc_N_CD40L-	70
CASSGQGKNAPYEQYF	V27	J2-7	LULO-TC-DN1_Tc_N_CD40L-	1
CASSGQGQTGELFF	V27	J2-2	LULO-TC-DN1_Tc_N_CD40L-	4
CASSGQGRTQYF	V27	J2-3	LULO-TC-DN1_Tc_N_CD40L-	1
CASSGQGTYEQYF	V27	J2-7	LULO-TC-DN1_Tc_N_CD40L-	1
CASSGQGWAFF	V27	J1-1	LULO-TC-DN1_Tc_N_CD40L-	1
CASSGQLGGLETQYF	V27	J2-1	LULO-TC-DN1_Tc_N_CD40L-	1
CASSGQLGGLETQYF	V27	J2-5	LULO-TC-DN1_Tc_N_CD40L-	12
CASSGQLGGLETQYF	V27	J2-7	LULO-TC-DN1_Tc_N_CD40L-	4
CASSGRAGQMNTEAFF	V27	J1-1	LULO-TC-DN1_Tc_N_CD40L-	1
CASSGRENTEAFF	V27	J1-1	LULO-TC-DN1_Tc_N_CD40L-	122
CASSGRENTEAFL	V27	J1-1	LULO-TC-DN1_Tc_N_CD40L-	2
CASSGRGGYSSYEQYF	V27	J2-7	LULO-TC-DN1_Tc_N_CD40L-	1
CASSGRGYEQYF	V27	J2-1	LULO-TC-DN1_Tc_N_CD40L-	2
CASSGRGYEQYF	V27	J2-7	LULO-TC-DN1_Tc_N_CD40L-	34
CASSGRKETQYF	V27	J2-4J2-5	LULO-TC-DN1_Tc_N_CD40L-	1
CASSGRQGLNQPQHF	V27	J1-5	LULO-TC-DN1_Tc_N_CD40L-	119
CASSGRQGVTEAFF	V27	J1-1	LULO-TC-DN1_Tc_N_CD40L-	1
CASSGRRTSNYGYTF	V27	J1-2	LULO-TC-DN1_Tc_N_CD40L-	68
CASSGRSGELFF	V27	J2-2	LULO-TC-DN1_Tc_N_CD40L-	16
CASSGRSSTDTQYF	V27	J2-3	LULO-TC-DN1_Tc_N_CD40L-	1
CASSGRTGGYGYTF	V27	J1-2	LULO-TC-DN1_Tc_N_CD40L-	1
CASSGRVGYGYTF	V27	J1-2	LULO-TC-DN1_Tc_N_CD40L-	1
CASSGSGPHNEQFF	V27	J2-1	LULO-TC-DN1_Tc_N_CD40L-	1
CASSGSGTNQPQHF	V27	J1-5	LULO-TC-DN1_Tc_N_CD40L-	1
CASSGSGTTVLAKNIQYF	V27	J2-4	LULO-TC-DN1_Tc_N_CD40L-	4
CASSGSHTGTDTQYF	V27	J2-3	LULO-TC-DN1_Tc_N_CD40L-	2
CASSGSLASGANVLTF	V27	J2-6	LULO-TC-DN1_Tc_N_CD40L-	4
CASSGSRAKNIQYF	V27	J2-4	LULO-TC-DN1_Tc_N_CD40L-	1
CASSGSTGSYEQYF	V27	J2-7	LULO-TC-DN1_Tc_N_CD40L-	1
CASSGSWGTEAFF	V27	J1-1	LULO-TC-DN1_Tc_N_CD40L-	82
CASSGTANTGELFF	V27	J2-2	LULO-TC-DN1_Tc_N_CD40L-	4
CASSGTAYNSPLHF	V27	J1-6	LULO-TC-DN1_Tc_N_CD40L-	3
CASSGTDYEQYF	V27	J2-1	LULO-TC-DN1_Tc_N_CD40L-	1
CASSGTDYEQYF	V27	J2-7	LULO-TC-DN1_Tc_N_CD40L-	2
CASSGTEAFF	V27	J1-1	LULO-TC-DN1_Tc_N_CD40L-	1
CASSGTGFGYTF	V27	J1-2	LULO-TC-DN1_Tc_N_CD40L-	36
CASSGTGGAYEQFF	V27	J2-1	LULO-TC-DN1_Tc_N_CD40L-	2
CASSGTGGFNYGYTF	V27	J1-2	LULO-TC-DN1_Tc_N_CD40L-	25
CASSGTGGLGDTQYF	V27	J2-3	LULO-TC-DN1_Tc_N_CD40L-	1
CASSGTGGTYEQYF	V27	J2-7	LULO-TC-DN1_Tc_N_CD40L-	1
CASSGTGRAYNSPLHF	V27	J1-6	LULO-TC-DN1_Tc_N_CD40L-	102
CASSGTGRQQPQHF	V27	J1-5	LULO-TC-DN1_Tc_N_CD40L-	2
CASSGTGSHEQYF	V27	J2-7	LULO-TC-DN1_Tc_N_CD40L-	1
CASSGTGTGPEAFF	V27	J1-1	LULO-TC-DN1_Tc_N_CD40L-	24
CASSGTGVAEAFF	V27	J1-1	LULO-TC-DN1_Tc_N_CD40L-	1
CASSGTGVGGYEQFF	V27	J2-1	LULO-TC-DN1_Tc_N_CD40L-	1
CASSGTGVGNTIYF	V27	J1-3	LULO-TC-DN1_Tc_N_CD40L-	1
CASSGTGWGTGELFF	V27	J2-2	LULO-TC-DN1_Tc_N_CD40L-	4
CASSGTGYTGELFF	V27	J2-2	LULO-TC-DN1_Tc_N_CD40L-	1
CASSGTIGFEKLFF	V27	J1-4	LULO-TC-DN1_Tc_N_CD40L-	51
CASSGTLYNEAFF	V27	J1-1	LULO-TC-DN1_Tc_N_CD40L-	1
CASSGTPTDTQYF	V27	J2-3	LULO-TC-DN1_Tc_N_CD40L-	3
CASSGTSGGSSSYEQYF	V27	J2-1	LULO-TC-DN1_Tc_N_CD40L-	1
CASSGTSGYNEQFF	V27	J2-1	LULO-TC-DN1_Tc_N_CD40L-	1
CASSGTSQETQYF	V27	J2-5	LULO-TC-DN1_Tc_N_CD40L-	1
CASSGTSYSNQPQHF	V27	J1-5	LULO-TC-DN1_Tc_N_CD40L-	2
CASSGTWTDYTEAFF	V27	J1-1	LULO-TC-DN1_Tc_N_CD40L-	1
CASSGVEDTEAFF	V27	J1-1	LULO-TC-DN1_Tc_N_CD40L-	3
CASSGVGTEAFF	V27	J1-1	LULO-TC-DN1_Tc_N_CD40L-	3
CASSGVIYEQYF	V27	J2-1	LULO-TC-DN1_Tc_N_CD40L-	1
CASSGVIYEQYF	V27	J2-7	LULO-TC-DN1_Tc_N_CD40L-	1
CASSGVNTEAFF	V27	J1-1	LULO-TC-DN1_Tc_N_CD40L-	2
CASSGVRWDTQYF	V27	J2-3	LULO-TC-DN1_Tc_N_CD40L-	41
CASSGVRWDTQYF	V27	J2-5	LULO-TC-DN1_Tc_N_CD40L-	1
CASSGVVAGVGDTQYF	V27	J2-3	LULO-TC-DN1_Tc_N_CD40L-	13
CASSGVVAGVGVTQYF	V27	J2-3	LULO-TC-DN1_Tc_N_CD40L-	1
CASSGWEGTDTQYF	V27	J2-3	LULO-TC-DN1_Tc_N_CD40L-	5
CASSGYSPYEQYF	V27	J2-7	LULO-TC-DN1_Tc_N_CD40L-	2
CASSHAIAGGPRETQYF	V27	J2-5	LULO-TC-DN1_Tc_N_CD40L-	4
CASSHDPGLGHGYTF	V27	J1-2	LULO-TC-DN1_Tc_N_CD40L-	84
CASSHDRATEAFF	V27	J1-1	LULO-TC-DN1_Tc_N_CD40L-	1
CASSHDRGDGIINEQFF	V27	J2-1	LULO-TC-DN1_Tc_N_CD40L-	5
CASSHDYNEQFF	V27	J2-1	LULO-TC-DN1_Tc_N_CD40L-	1
CASSHEGGNYGYTF	V27	J1-2	LULO-TC-DN1_Tc_N_CD40L-	3
CASSHGAGVDYGYTF	V27	J1-2	LULO-TC-DN1_Tc_N_CD40L-	29
CASSHGETQYF	V27	J2-1	LULO-TC-DN1_Tc_N_CD40L-	2
CASSHGETQYF	V27	J2-3	LULO-TC-DN1_Tc_N_CD40L-	1
CASSHGETQYF	V27	J2-5	LULO-TC-DN1_Tc_N_CD40L-	70
CASSHGETQYF	V27	J2-7	LULO-TC-DN1_Tc_N_CD40L-	5
CASSHGGDNQPQHF	V27	J1-5	LULO-TC-DN1_Tc_N_CD40L-	53
CASSHGLAGEVDTQYF	V27	J2-3	LULO-TC-DN1_Tc_N_CD40L-	27
CASSHGQGGDTQYF	V27	J2-3	LULO-TC-DN1_Tc_N_CD40L-	1
CASSHGQGNQPQHF	V27	J1-5	LULO-TC-DN1_Tc_N_CD40L-	1
CASSHGQGSYEQYF	V27	J2-7	LULO-TC-DN1_Tc_N_CD40L-	26
CASSHGQGVFGYEQYF	V27	J2-7	LULO-TC-DN1_Tc_N_CD40L-	37
CASSHGQGVYYGYTF	V27	J1-2	LULO-TC-DN1_Tc_N_CD40L-	11
CASSHGTGPYEQYF	V27	J2-5	LULO-TC-DN1_Tc_N_CD40L-	1
CASSHGTSGGTDTQYF	V27	J2-3	LULO-TC-DN1_Tc_N_CD40L-	1
CASSHGTSGVLRQETQYF	V27	J2-5	LULO-TC-DN1_Tc_N_CD40L-	1
CASSHGWGADQPQHF	V27	J1-5	LULO-TC-DN1_Tc_N_CD40L-	1
CASSHIGTGAGNEQFF	V27	J2-1	LULO-TC-DN1_Tc_N_CD40L-	1
CASSHIINQPQHF	V27	J1-5	LULO-TC-DN1_Tc_N_CD40L-	8
CASSHIINTGELFF	V27	J2-2	LULO-TC-DN1_Tc_N_CD40L-	1
CASSHILGTGIYEQYF	V27	J2-1	LULO-TC-DN1_Tc_N_CD40L-	1
CASSHILGTGIYEQYF	V27	J2-7	LULO-TC-DN1_Tc_N_CD40L-	3
CASSHLAEGGTDTQYF	V27	J2-3	LULO-TC-DN1_Tc_N_CD40L-	1
CASSHLAGGGTDTQYF	V27	J2-3	LULO-TC-DN1_Tc_N_CD40L-	86
CASSHLAGGHHPFF	V27	J2-1	LULO-TC-DN1_Tc_N_CD40L-	1
CASSHLAGGVTDTQYF	V27	J2-3	LULO-TC-DN1_Tc_N_CD40L-	1
CASSHLAGGYNEQFF	V27	J2-1	LULO-TC-DN1_Tc_N_CD40L-	299
CASSHLAGGYNEQFF	V27	J2-5	LULO-TC-DN1_Tc_N_CD40L-	1
CASSHLAGGYNEQFF	V27	J2-7	LULO-TC-DN1_Tc_N_CD40L-	3
CASSHLAGGYNEQYF	V27	J2-7	LULO-TC-DN1_Tc_N_CD40L-	2
CASSHLDRGDREAFF	V27	J1-1	LULO-TC-DN1_Tc_N_CD40L-	34
CASSHLDSSGQPQHF	V27	J1-5	LULO-TC-DN1_Tc_N_CD40L-	1
CASSHLGGSTDTQYF	V27	J2-3	LULO-TC-DN1_Tc_N_CD40L-	1
CASSHLKTDYGYTF	V27	J1-2	LULO-TC-DN1_Tc_N_CD40L-	1
CASSHLSGTSTDTQYF	V27	J2-3	LULO-TC-DN1_Tc_N_CD40L-	3
CASSHLTGSQETQYF	V27	J2-1	LULO-TC-DN1_Tc_N_CD40L-	3
CASSHLTGSQETQYF	V27	J2-5	LULO-TC-DN1_Tc_N_CD40L-	211
CASSHLTGSQETQYF	V27	J2-7	LULO-TC-DN1_Tc_N_CD40L-	33
CASSHMGGGNTEAFF	V27	J1-1	LULO-TC-DN1_Tc_N_CD40L-	1
CASSHPDREETQYF	V27	J2-5	LULO-TC-DN1_Tc_N_CD40L-	2
CASSHPGAVDEQFF	V27	J2-1	LULO-TC-DN1_Tc_N_CD40L-	3
CASSHPGAYEQYF	V27	J2-7	LULO-TC-DN1_Tc_N_CD40L-	3
CASSHPGQGWIGNQPQHF	V27	J1-5	LULO-TC-DN1_Tc_N_CD40L-	1
CASSHPGQPQHF	V27	J1-5	LULO-TC-DN1_Tc_N_CD40L-	94
CASSHPPLLAGGLDTQYF	V27	J2-3	LULO-TC-DN1_Tc_N_CD40L-	34
CASSHPRDRGNTEAFF	V27	J1-1	LULO-TC-DN1_Tc_N_CD40L-	2
CASSHPTGEETQYF	V27	J2-5	LULO-TC-DN1_Tc_N_CD40L-	1
CASSHPYSNQPQHF	V27	J1-5	LULO-TC-DN1_Tc_N_CD40L-	1
CASSHPYSSYEQYF	V27	J2-7	LULO-TC-DN1_Tc_N_CD40L-	2
CASSHQGFEETQYF	V27	J2-5	LULO-TC-DN1_Tc_N_CD40L-	3
CASSHRGGDYNSPLHF	V27	J1-6	LULO-TC-DN1_Tc_N_CD40L-	1
CASSHRGQPQHF	V27	J1-5	LULO-TC-DN1_Tc_N_CD40L-	24
CASSHRGTENTEAFF	V27	J1-1	LULO-TC-DN1_Tc_N_CD40L-	1
CASSHRGTIDSNSPHHF	V27	J1-5	LULO-TC-DN1_Tc_N_CD40L-	1
CASSHRGTIDSNSPLHF	V27	J1-6	LULO-TC-DN1_Tc_N_CD40L-	1
CASSHRGTYGYTF	V27	J1-2	LULO-TC-DN1_Tc_N_CD40L-	15
CASSHRLASYEQYF	V27	J2-7	LULO-TC-DN1_Tc_N_CD40L-	79
CASSHRLASYGQYF	V27	J2-5	LULO-TC-DN1_Tc_N_CD40L-	1
CASSHRLAYYEQYF	V27	J2-7	LULO-TC-DN1_Tc_N_CD40L-	1
CASSHRMNSPLHF	V27	J1-6	LULO-TC-DN1_Tc_N_CD40L-	3
CASSHRTGSADTQYF	V27	J2-3	LULO-TC-DN1_Tc_N_CD40L-	15
CASSHRTSGAYEQYF	V27	J2-7	LULO-TC-DN1_Tc_N_CD40L-	4
CASSHSEGISGANVLTF	V27	J2-6	LULO-TC-DN1_Tc_N_CD40L-	2
CASSHSGGSDEQFF	V27	J2-1	LULO-TC-DN1_Tc_N_CD40L-	1
CASSHSGQGRATGELFF	V27	J2-2	LULO-TC-DN1_Tc_N_CD40L-	1
CASSHSRQLGLDTIYF	V27	J1-3	LULO-TC-DN1_Tc_N_CD40L-	1
CASSHTGAVEAFF	V27	J1-1	LULO-TC-DN1_Tc_N_CD40L-	1
CASSHTSGTYNEQFF	V27	J2-1	LULO-TC-DN1_Tc_N_CD40L-	1
CASSHVGTQEETQYF	V27	J2-5	LULO-TC-DN1_Tc_N_CD40L-	1
CASSHWTGGADTQYF	V27	J2-3	LULO-TC-DN1_Tc_N_CD40L-	186
CASSHWTGGESIQYF	V27	J2-7	LULO-TC-DN1_Tc_N_CD40L-	1
CASSHWTGGTDTQYF	V27	J2-3	LULO-TC-DN1_Tc_N_CD40L-	1
CASSHWTGSNEKLFF	V27	J1-4	LULO-TC-DN1_Tc_N_CD40L-	40
CASSHYPQGTYEQYF	V27	J2-7	LULO-TC-DN1_Tc_N_CD40L-	7
CASSHYRGRDTDTQYF	V27	J2-3	LULO-TC-DN1_Tc_N_CD40L-	1
CASSHYTDTQYF	V27	J2-3	LULO-TC-DN1_Tc_N_CD40L-	1
CASSIAGGAGGYTF	V27	J1-2	LULO-TC-DN1_Tc_N_CD40L-	63
CASSIAGGPSEQYF	V27	J2-7	LULO-TC-DN1_Tc_N_CD40L-	1
CASSIAGTASGGYTF	V27	J1-2	LULO-TC-DN1_Tc_N_CD40L-	1
CASSIAGVAGNEQFF	V27	J2-1	LULO-TC-DN1_Tc_N_CD40L-	1
CASSIAIMNTEAFF	V27	J1-1	LULO-TC-DN1_Tc_N_CD40L-	1
CASSIAQGAYEQYF	V27	J2-7	LULO-TC-DN1_Tc_N_CD40L-	1
CASSIASGGVFSYNEQFF	V27	J2-1	LULO-TC-DN1_Tc_N_CD40L-	1
CASSIASSYEQYF	V27	J2-7	LULO-TC-DN1_Tc_N_CD40L-	1
CASSIAVNNEQFF	V27	J2-1	LULO-TC-DN1_Tc_N_CD40L-	1
CASSIAVNQPQHF	V27	J1-5	LULO-TC-DN1_Tc_N_CD40L-	1
CASSIDGLSYEQYF	V27	J2-7	LULO-TC-DN1_Tc_N_CD40L-	1
CASSIDSVYGYTF	V27	J1-2	LULO-TC-DN1_Tc_N_CD40L-	1
CASSIDSYGYTF	V27	J1-2	LULO-TC-DN1_Tc_N_CD40L-	5
CASSIERTDTQYF	V27	J2-3	LULO-TC-DN1_Tc_N_CD40L-	34
CASSIESSSYNEQFF	V27	J2-1	LULO-TC-DN1_Tc_N_CD40L-	1
CASSIFSRNTEAFF	V27	J1-1	LULO-TC-DN1_Tc_N_CD40L-	1
CASSIGEGDTDGYTF	V27	J1-2	LULO-TC-DN1_Tc_N_CD40L-	1
CASSIGFYNEQFF	V27	J2-1	LULO-TC-DN1_Tc_N_CD40L-	1
CASSIGGAGETQYF	V27	J2-5	LULO-TC-DN1_Tc_N_CD40L-	1
CASSIGGDPYEQYF	V27	J2-7	LULO-TC-DN1_Tc_N_CD40L-	1
CASSIGGIHNEKFF	V27	J2-1	LULO-TC-DN1_Tc_N_CD40L-	1
CASSIGGIHNEQFF	V27	J2-1	LULO-TC-DN1_Tc_N_CD40L-	111
CASSIGGIHNEQFF	V27	J2-7	LULO-TC-DN1_Tc_N_CD40L-	3
CASSIGGQGYNEQFF	V27	J2-1	LULO-TC-DN1_Tc_N_CD40L-	1
CASSIGGTGIYNEQFF	V27	J2-1	LULO-TC-DN1_Tc_N_CD40L-	1
CASSIGGTSGYNEQFF	V27	J2-1	LULO-TC-DN1_Tc_N_CD40L-	1
CASSIGGVSYEQYF	V27	J2-7	LULO-TC-DN1_Tc_N_CD40L-	2
CASSIGGYGYTF	V27	J1-2	LULO-TC-DN1_Tc_N_CD40L-	1
CASSIGHSRGAPEQFF	V27	J2-1	LULO-TC-DN1_Tc_N_CD40L-	1
CASSIGLAGQETQYF	V27	J2-5	LULO-TC-DN1_Tc_N_CD40L-	1
CASSIGLSNQPQHF	V27	J1-5	LULO-TC-DN1_Tc_N_CD40L-	2
CASSIGNYGYTF	V27	J1-2	LULO-TC-DN1_Tc_N_CD40L-	1
CASSIGQGASYEQYF	V27	J2-7	LULO-TC-DN1_Tc_N_CD40L-	1
CASSIGQGNTEAFF	V27	J1-1	LULO-TC-DN1_Tc_N_CD40L-	1
CASSIGQGSNQPQHF	V27	J1-5	LULO-TC-DN1_Tc_N_CD40L-	1
CASSIGQGVVVGYTF	V27	J1-2	LULO-TC-DN1_Tc_N_CD40L-	1
CASSIGRDDNEQFF	V27	J2-1	LULO-TC-DN1_Tc_N_CD40L-	1
CASSIGRGNTEAFF	V27	J1-1	LULO-TC-DN1_Tc_N_CD40L-	1
CASSIGRGPYEQFF	V27	J2-1	LULO-TC-DN1_Tc_N_CD40L-	1
CASSIGRNEQYF	V27	J2-7	LULO-TC-DN1_Tc_N_CD40L-	1
CASSIGSDRSSYEQYF	V27	J2-7	LULO-TC-DN1_Tc_N_CD40L-	1
CASSIGSGGAVNEQFF	V27	J2-1	LULO-TC-DN1_Tc_N_CD40L-	1
CASSIGSGSWDEQFF	V27	J2-1	LULO-TC-DN1_Tc_N_CD40L-	1
CASSIGSRANQPQHF	V27	J1-5	LULO-TC-DN1_Tc_N_CD40L-	1
CASSIGSVGFPYEQYF	V27	J2-7	LULO-TC-DN1_Tc_N_CD40L-	1
CASSIGSYNEQFF	V27	J2-1	LULO-TC-DN1_Tc_N_CD40L-	2
CASSIGTANEKLFF	V27	J1-4	LULO-TC-DN1_Tc_N_CD40L-	1
CASSIGTAYEQYF	V27	J2-7	LULO-TC-DN1_Tc_N_CD40L-	1
CASSIGTGDHEQYF	V27	J2-7	LULO-TC-DN1_Tc_N_CD40L-	1
CASSIGTGGNQPQHF	V27	J1-5	LULO-TC-DN1_Tc_N_CD40L-	2
CASSIGTGLNSPLHF	V27	J1-6	LULO-TC-DN1_Tc_N_CD40L-	19
CASSIGTGMNEQFF	V27	J2-1	LULO-TC-DN1_Tc_N_CD40L-	1
CASSIGTGSYNEQFF	V27	J2-1	LULO-TC-DN1_Tc_N_CD40L-	1
CASSIGTRGTDTQYF	V27	J2-3	LULO-TC-DN1_Tc_N_CD40L-	1
CASSIGTSEQYF	V27	J2-7	LULO-TC-DN1_Tc_N_CD40L-	1
CASSIGTSGANYEQYF	V27	J2-7	LULO-TC-DN1_Tc_N_CD40L-	1
CASSIGVASGGTDTQYF	V27	J2-3	LULO-TC-DN1_Tc_N_CD40L-	1
CASSIGVRGSYNEQFF	V27	J2-1	LULO-TC-DN1_Tc_N_CD40L-	2
CASSIGWGPDYEQYF	V27	J2-7	LULO-TC-DN1_Tc_N_CD40L-	1
CASSIHLLDTQYF	V27	J2-3	LULO-TC-DN1_Tc_N_CD40L-	1
CASSIHRATGELFF	V27	J2-2	LULO-TC-DN1_Tc_N_CD40L-	1
CASSIISSGGNTQYF	V27	J2-3	LULO-TC-DN1_Tc_N_CD40L-	1
CASSIKGFDEQYF	V27	J2-7	LULO-TC-DN1_Tc_N_CD40L-	1
CASSILAGVDYNEQFF	V27	J2-1	LULO-TC-DN1_Tc_N_CD40L-	1
CASSILARNEQFF	V27	J2-1	LULO-TC-DN1_Tc_N_CD40L-	1
CASSILGFTEAFF	V27	J1-1	LULO-TC-DN1_Tc_N_CD40L-	1
CASSILPGLAYEQYF	V27	J2-7	LULO-TC-DN1_Tc_N_CD40L-	1
CASSILQGTGEQYF	V27	J2-7	LULO-TC-DN1_Tc_N_CD40L-	1
CASSIMTGDGYTF	V27	J1-2	LULO-TC-DN1_Tc_N_CD40L-	1
CASSINSGGYNEQFF	V27	J2-1	LULO-TC-DN1_Tc_N_CD40L-	1
CASSINTGELFF	V27	J2-2	LULO-TC-DN1_Tc_N_CD40L-	221
CASSIPGSYYNEQFF	V27	J2-1	LULO-TC-DN1_Tc_N_CD40L-	4
CASSIPPGEQYF	V27	J2-7	LULO-TC-DN1_Tc_N_CD40L-	1
CASSIPTSGGDTQYF	V27	J2-3	LULO-TC-DN1_Tc_N_CD40L-	1
CASSIQDTNTEAFF	V27	J1-1	LULO-TC-DN1_Tc_N_CD40L-	73
CASSIQGAIAQETQYF	V27	J2-5	LULO-TC-DN1_Tc_N_CD40L-	1
CASSIQGAMNTEAFF	V27	J1-1	LULO-TC-DN1_Tc_N_CD40L-	1
CASSIQGASTEAFF	V27	J1-1	LULO-TC-DN1_Tc_N_CD40L-	1
CASSIQGASYGYTF	V27	J1-2	LULO-TC-DN1_Tc_N_CD40L-	102
CASSIQGSGELFF	V27	J2-2	LULO-TC-DN1_Tc_N_CD40L-	1
CASSIQGYEQFF	V27	J2-1	LULO-TC-DN1_Tc_N_CD40L-	103
CASSIQGYEQFF	V27	J2-7	LULO-TC-DN1_Tc_N_CD40L-	2
CASSIQGYQPQHF	V27	J1-5	LULO-TC-DN1_Tc_N_CD40L-	1
CASSIQRASYGYTF	V27	J1-2	LULO-TC-DN1_Tc_N_CD40L-	1
CASSIQSSNQPQHF	V27	J1-5	LULO-TC-DN1_Tc_N_CD40L-	1
CASSIQVNYGYTF	V27	J1-2	LULO-TC-DN1_Tc_N_CD40L-	1
CASSIRFTGELFF	V27	J2-2	LULO-TC-DN1_Tc_N_CD40L-	34
CASSIRPDSYNEQFF	V27	J2-1	LULO-TC-DN1_Tc_N_CD40L-	1
CASSIRTVYTEAFF	V27	J1-1	LULO-TC-DN1_Tc_N_CD40L-	1
CASSIRVNRVEKLFF	V27	J1-4	LULO-TC-DN1_Tc_N_CD40L-	33
CASSISFGGPNEQYF	V27	J2-7	LULO-TC-DN1_Tc_N_CD40L-	1
CASSISGGEQFF	V27	J2-1	LULO-TC-DN1_Tc_N_CD40L-	1
CASSISGRNYEQYF	V27	J2-7	LULO-TC-DN1_Tc_N_CD40L-	3
CASSISIGGNQPQHF	V27	J1-5	LULO-TC-DN1_Tc_N_CD40L-	1
CASSISPDTQYF	V27	J2-3	LULO-TC-DN1_Tc_N_CD40L-	1
CASSISSFKDTEAFF	V27	J1-1	LULO-TC-DN1_Tc_N_CD40L-	1
CASSISSPADGYTF	V27	J1-2	LULO-TC-DN1_Tc_N_CD40L-	1
CASSISTGGGTSGGADTQYF	V27	J2-3	LULO-TC-DN1_Tc_N_CD40L-	1
CASSISTGGNQPQHF	V27	J1-5	LULO-TC-DN1_Tc_N_CD40L-	174
CASSITDSPNTEAFF	V27	J1-1	LULO-TC-DN1_Tc_N_CD40L-	13
CASSITGGQETQYF	V27	J2-5	LULO-TC-DN1_Tc_N_CD40L-	8
CASSITGSLYEQYF	V27	J2-7	LULO-TC-DN1_Tc_N_CD40L-	1
CASSITQGTNEKLFF	V27	J1-4	LULO-TC-DN1_Tc_N_CD40L-	2
CASSITVNTEAFF	V27	J1-1	LULO-TC-DN1_Tc_N_CD40L-	51
CASSIVAGAGTEAFF	V27	J1-1	LULO-TC-DN1_Tc_N_CD40L-	1
CASSIVAGGSYNEQFF	V27	J2-1	LULO-TC-DN1_Tc_N_CD40L-	1
CASSIVGMNTGELFF	V27	J2-2	LULO-TC-DN1_Tc_N_CD40L-	1
CASSIWGGGQGTGELFF	V27	J2-2	LULO-TC-DN1_Tc_N_CD40L-	1
CASSIWGTGPNEQFF	V27	J2-1	LULO-TC-DN1_Tc_N_CD40L-	1
CASSIWNTGELFF	V27	J2-2	LULO-TC-DN1_Tc_N_CD40L-	1
CASSIWTNNQPQHF	V27	J1-5	LULO-TC-DN1_Tc_N_CD40L-	1
CASSIWVYTGELFF	V27	J2-2	LULO-TC-DN1_Tc_N_CD40L-	1
CASSIWYTSSEQFF	V27	J2-1	LULO-TC-DN1_Tc_N_CD40L-	1
CASSIYAMNTEAFF	V27	J1-1	LULO-TC-DN1_Tc_N_CD40L-	1
CASSIYRATGELFF	V27	J2-2	LULO-TC-DN1_Tc_N_CD40L-	119
CASSIYRATGELFI	V27	J2-2	LULO-TC-DN1_Tc_N_CD40L-	1
CASSIYREGSNQPQHF	V27	J1-5	LULO-TC-DN1_Tc_N_CD40L-	343
CASSKDTGLAAETQYF	V27	J2-3	LULO-TC-DN1_Tc_N_CD40L-	1
CASSKDWQGATDTQYF	V27	J2-3	LULO-TC-DN1_Tc_N_CD40L-	1
CASSKGGASGPYNEQFF	V27	J2-1	LULO-TC-DN1_Tc_N_CD40L-	1
CASSKGGGFYGYTF	V27	J1-2	LULO-TC-DN1_Tc_N_CD40L-	2
CASSKGLTYEQYF	V27	J2-7	LULO-TC-DN1_Tc_N_CD40L-	1
CASSKGLVLQETQYF	V27	J2-5	LULO-TC-DN1_Tc_N_CD40L-	2
CASSKGQGNEQFF	V27	J2-1	LULO-TC-DN1_Tc_N_CD40L-	1
CASSKGQPPNIQYF	V27	J2-7	LULO-TC-DN1_Tc_N_CD40L-	1
CASSKGVAHNEQFF	V27	J2-1	LULO-TC-DN1_Tc_N_CD40L-	54
CASSKKSGTGVYEQYF	V27	J2-7	LULO-TC-DN1_Tc_N_CD40L-	1
CASSKLAGAYNEQFF	V27	J2-1	LULO-TC-DN1_Tc_N_CD40L-	107
CASSKLAGAYNEQFF	V27	J2-7	LULO-TC-DN1_Tc_N_CD40L-	5
CASSKLGTVQEQYF	V27	J2-7	LULO-TC-DN1_Tc_N_CD40L-	95
CASSKPGTSGGDYEQYF	V27	J2-7	LULO-TC-DN1_Tc_N_CD40L-	1
CASSKPPRGTATGELFF	V27	J2-2	LULO-TC-DN1_Tc_N_CD40L-	32
CASSKPTGASTGELFF	V27	J2-2	LULO-TC-DN1_Tc_N_CD40L-	1
CASSKQGYQETQYF	V27	J2-5	LULO-TC-DN1_Tc_N_CD40L-	88
CASSKQGYQETQYF	V27	J2-7	LULO-TC-DN1_Tc_N_CD40L-	11
CASSKRDSESDEQFF	V27	J2-1	LULO-TC-DN1_Tc_N_CD40L-	1
CASSKSSDYGYTF	V27	J1-2	LULO-TC-DN1_Tc_N_CD40L-	1
CASSKTATVGYEQYF	V27	J2-7	LULO-TC-DN1_Tc_N_CD40L-	2
CASSKTDDNEQFF	V27	J2-1	LULO-TC-DN1_Tc_N_CD40L-	1
CASSKTGGGGLNTEAFF	V27	J1-1	LULO-TC-DN1_Tc_N_CD40L-	8
CASSKTGLAGGYANTGELFF	V27	J2-2	LULO-TC-DN1_Tc_N_CD40L-	2
CASSKTNYNEQFF	V27	J2-1	LULO-TC-DN1_Tc_N_CD40L-	1
CASSKTTEGYVYGYTF	V27	J1-2	LULO-TC-DN1_Tc_N_CD40L-	1
CASSKVGSGQPQHF	V27	J1-5	LULO-TC-DN1_Tc_N_CD40L-	1
CASSKVGTGAYEQYF	V27	J2-7	LULO-TC-DN1_Tc_N_CD40L-	30
CASSKWGNSNQPQHF	V27	J1-5	LULO-TC-DN1_Tc_N_CD40L-	16
CASSL	V27	J2-1	LULO-TC-DN1_Tc_N_CD40L-	4
CASSLAAAGAPSNQPQHF	V27	J1-5	LULO-TC-DN1_Tc_N_CD40L-	1
CASSLAAGAGPYNEQFF	V27	J2-1	LULO-TC-DN1_Tc_N_CD40L-	19
CASSLAAGAGPYNEQFF	V27	J2-7	LULO-TC-DN1_Tc_N_CD40L-	1
CASSLAAGQIYNEQFF	V27	J2-1	LULO-TC-DN1_Tc_N_CD40L-	105
CASSLAAGQIYNEQFF	V27	J2-7	LULO-TC-DN1_Tc_N_CD40L-	2
CASSLAAHQPQHF	V27	J1-5	LULO-TC-DN1_Tc_N_CD40L-	38
CASSLAAHQTQHF	V27	J1-5	LULO-TC-DN1_Tc_N_CD40L-	1
CASSLAANQPQHF	V27	J1-5	LULO-TC-DN1_Tc_N_CD40L-	1
CASSLAARVNEQFF	V27	J2-1	LULO-TC-DN1_Tc_N_CD40L-	1
CASSLAASPLHF	V27	J1-6	LULO-TC-DN1_Tc_N_CD40L-	70
CASSLADGSYGYTF	V27	J1-2	LULO-TC-DN1_Tc_N_CD40L-	1
CASSLADPGVADTQYF	V27	J2-3	LULO-TC-DN1_Tc_N_CD40L-	1
CASSLADPNTEAFF	V27	J1-1	LULO-TC-DN1_Tc_N_CD40L-	5
CASSLADSSGGVTADTQYF	V27	J2-3	LULO-TC-DN1_Tc_N_CD40L-	1
CASSLADSYEQYF	V27	J2-1	LULO-TC-DN1_Tc_N_CD40L-	2
CASSLADSYEQYF	V27	J2-4	LULO-TC-DN1_Tc_N_CD40L-	1
CASSLADSYEQYF	V27	J2-7	LULO-TC-DN1_Tc_N_CD40L-	69
CASSLAESTGELFF	V27	J2-2	LULO-TC-DN1_Tc_N_CD40L-	151
CASSLAFGQGDEQYF	V27	J2-7	LULO-TC-DN1_Tc_N_CD40L-	1
CASSLAFSYEQYF	V27	J2-7	LULO-TC-DN1_Tc_N_CD40L-	6
CASSLAGADLSTGGYTF	V27	J1-2	LULO-TC-DN1_Tc_N_CD40L-	1
CASSLAGADYEQYF	V27	J2-7	LULO-TC-DN1_Tc_N_CD40L-	84
CASSLAGANVLTF	V27	J2-6	LULO-TC-DN1_Tc_N_CD40L-	29
CASSLAGAVYEQYF	V27	J2-7	LULO-TC-DN1_Tc_N_CD40L-	1
CASSLAGDGLLNTGELFF	V27	J2-2	LULO-TC-DN1_Tc_N_CD40L-	54
CASSLAGDNYGYTF	V27	J1-2	LULO-TC-DN1_Tc_N_CD40L-	1
CASSLAGDRNYEQYF	V27	J2-7	LULO-TC-DN1_Tc_N_CD40L-	1
CASSLAGDSTDTQYF	V27	J2-3	LULO-TC-DN1_Tc_N_CD40L-	1
CASSLAGGADTQYF	V27	J2-3	LULO-TC-DN1_Tc_N_CD40L-	1
CASSLAGGFEETQYF	V27	J2-5	LULO-TC-DN1_Tc_N_CD40L-	1
CASSLAGGFRIRTEAFF	V27	J1-1	LULO-TC-DN1_Tc_N_CD40L-	166
CASSLAGGFTEAFF	V27	J1-1	LULO-TC-DN1_Tc_N_CD40L-	1
CASSLAGGGDGYTF	V27	J1-2	LULO-TC-DN1_Tc_N_CD40L-	1
CASSLAGGGGVNEQFF	V27	J2-1	LULO-TC-DN1_Tc_N_CD40L-	128
CASSLAGGGGVNEQFF	V27	J2-5	LULO-TC-DN1_Tc_N_CD40L-	1
CASSLAGGGGVSEQFF	V27	J2-1	LULO-TC-DN1_Tc_N_CD40L-	1
CASSLAGGGQPQHF	V27	J1-5	LULO-TC-DN1_Tc_N_CD40L-	49
CASSLAGGGQPQQF	V27	J1-5	LULO-TC-DN1_Tc_N_CD40L-	1
CASSLAGGLDEQFF	V27	J2-1	LULO-TC-DN1_Tc_N_CD40L-	1
CASSLAGGNTEAFF	V27	J1-1	LULO-TC-DN1_Tc_N_CD40L-	2
CASSLAGGNYEQYF	V27	J2-7	LULO-TC-DN1_Tc_N_CD40L-	51
CASSLAGGPGEQFF	V27	J2-1	LULO-TC-DN1_Tc_N_CD40L-	88
CASSLAGGPGEQFF	V27	J2-7	LULO-TC-DN1_Tc_N_CD40L-	1
CASSLAGGPQETQYF	V27	J2-5	LULO-TC-DN1_Tc_N_CD40L-	3
CASSLAGGPYNEQFF	V27	J2-1	LULO-TC-DN1_Tc_N_CD40L-	8
CASSLAGGQAGELFF	V27	J2-2	LULO-TC-DN1_Tc_N_CD40L-	1
CASSLAGGRYTGELFF	V27	J2-2	LULO-TC-DN1_Tc_N_CD40L-	1
CASSLAGGSGEQFF	V27	J2-1	LULO-TC-DN1_Tc_N_CD40L-	1
CASSLAGGSYEQYF	V27	J2-7	LULO-TC-DN1_Tc_N_CD40L-	1
CASSLAGGSYKEQFF	V27	J2-7	LULO-TC-DN1_Tc_N_CD40L-	1
CASSLAGGSYNEQFF	V27	J2-1	LULO-TC-DN1_Tc_N_CD40L-	49
CASSLAGGTEAFF	V27	J1-1	LULO-TC-DN1_Tc_N_CD40L-	47
CASSLAGGTHGYTF	V27	J1-2	LULO-TC-DN1_Tc_N_CD40L-	1
CASSLAGGTYEQYF	V27	J2-7	LULO-TC-DN1_Tc_N_CD40L-	1
CASSLAGGVDEQFL	V27	J2-1	LULO-TC-DN1_Tc_N_CD40L-	1
CASSLAGGYEQYF	V27	J2-4	LULO-TC-DN1_Tc_N_CD40L-	1
CASSLAGGYEQYF	V27	J2-7	LULO-TC-DN1_Tc_N_CD40L-	12
CASSLAGHHFYEQYF	V27	J2-7	LULO-TC-DN1_Tc_N_CD40L-	79
CASSLAGHLFYEQYF	V27	J2-7	LULO-TC-DN1_Tc_N_CD40L-	20
CASSLAGHQETQYF	V27	J2-5	LULO-TC-DN1_Tc_N_CD40L-	1
CASSLAGIADTQYF	V27	J2-3	LULO-TC-DN1_Tc_N_CD40L-	57
CASSLAGKHEQYF	V27	J2-7	LULO-TC-DN1_Tc_N_CD40L-	67
CASSLAGLGNEQFF	V27	J2-1	LULO-TC-DN1_Tc_N_CD40L-	461
CASSLAGLGNEQFF	V27	J2-5	LULO-TC-DN1_Tc_N_CD40L-	3
CASSLAGLGNEQFF	V27	J2-7	LULO-TC-DN1_Tc_N_CD40L-	9
CASSLAGLGSLAKNIQYF	V27	J2-4	LULO-TC-DN1_Tc_N_CD40L-	1
CASSLAGLLNTGELFF	V27	J2-2	LULO-TC-DN1_Tc_N_CD40L-	1
CASSLAGLTYEQYF	V27	J2-4	LULO-TC-DN1_Tc_N_CD40L-	1
CASSLAGLTYEQYF	V27	J2-7	LULO-TC-DN1_Tc_N_CD40L-	58
CASSLAGLVTEAFF	V27	J1-1	LULO-TC-DN1_Tc_N_CD40L-	10
CASSLAGNTEAFF	V27	J1-1	LULO-TC-DN1_Tc_N_CD40L-	145
CASSLAGNTGELFF	V27	J2-2	LULO-TC-DN1_Tc_N_CD40L-	60
CASSLAGNYGYTF	V27	J1-2	LULO-TC-DN1_Tc_N_CD40L-	42
CASSLAGPGQGWGYTF	V27	J1-2	LULO-TC-DN1_Tc_N_CD40L-	1
CASSLAGPRSSYEQYF	V27	J2-7	LULO-TC-DN1_Tc_N_CD40L-	1
CASSLAGPYNEQFF	V27	J2-1	LULO-TC-DN1_Tc_N_CD40L-	1
CASSLAGSPLHF	V27	J1-6	LULO-TC-DN1_Tc_N_CD40L-	4
CASSLAGSQPQHF	V27	J1-5	LULO-TC-DN1_Tc_N_CD40L-	89
CASSLAGSRGDTQYF	V27	J2-3	LULO-TC-DN1_Tc_N_CD40L-	1
CASSLAGSSYEQYF	V27	J2-7	LULO-TC-DN1_Tc_N_CD40L-	12
CASSLAGSTGTEAFF	V27	J1-1	LULO-TC-DN1_Tc_N_CD40L-	1
CASSLAGTDTQYF	V27	J2-3	LULO-TC-DN1_Tc_N_CD40L-	1
CASSLAGTGELFF	V27	J2-2	LULO-TC-DN1_Tc_N_CD40L-	1
CASSLAGTGGYEQYF	V27	J2-7	LULO-TC-DN1_Tc_N_CD40L-	20
CASSLAGTGMYHF	V27	J1-5	LULO-TC-DN1_Tc_N_CD40L-	77
CASSLAGTGSYEQYF	V27	J2-1	LULO-TC-DN1_Tc_N_CD40L-	2
CASSLAGTGSYEQYF	V27	J2-7	LULO-TC-DN1_Tc_N_CD40L-	33
CASSLAGTYTDTQYF	V27	J2-3	LULO-TC-DN1_Tc_N_CD40L-	143
CASSLAGVAREQYF	V27	J2-1	LULO-TC-DN1_Tc_N_CD40L-	2
CASSLAGVAREQYF	V27	J2-5	LULO-TC-DN1_Tc_N_CD40L-	2
CASSLAGVAREQYF	V27	J2-7	LULO-TC-DN1_Tc_N_CD40L-	57
CASSLAGWETQYF	V27	J2-1	LULO-TC-DN1_Tc_N_CD40L-	1
CASSLAGWETQYF	V27	J2-5	LULO-TC-DN1_Tc_N_CD40L-	1
CASSLAGWETQYF	V27	J2-7	LULO-TC-DN1_Tc_N_CD40L-	1
CASSLAIGGSPLHF	V27	J1-6	LULO-TC-DN1_Tc_N_CD40L-	2
CASSLAKYLQGTYGYTF	V27	J1-2	LULO-TC-DN1_Tc_N_CD40L-	1
CASSLALETQYF	V27	J2-5	LULO-TC-DN1_Tc_N_CD40L-	1
CASSLALGDQETQYF	V27	J2-5	LULO-TC-DN1_Tc_N_CD40L-	1
CASSLALGEGYNEQFF	V27	J2-1	LULO-TC-DN1_Tc_N_CD40L-	1
CASSLALGQAKNIQYF	V27	J2-1	LULO-TC-DN1_Tc_N_CD40L-	14
CASSLALGQAKNIQYF	V27	J2-4	LULO-TC-DN1_Tc_N_CD40L-	38
CASSLALGQAKNIQYF	V27	J2-7	LULO-TC-DN1_Tc_N_CD40L-	11
CASSLALGQSGDTQYF	V27	J2-3	LULO-TC-DN1_Tc_N_CD40L-	1
CASSLALGVDGYTF	V27	J1-2	LULO-TC-DN1_Tc_N_CD40L-	1
CASSLALIGGSTGELFF	V27	J2-2	LULO-TC-DN1_Tc_N_CD40L-	1
CASSLALRQGEVQYF	V27	J2-5	LULO-TC-DN1_Tc_N_CD40L-	1
CASSLALRSGELFF	V27	J2-2	LULO-TC-DN1_Tc_N_CD40L-	2
CASSLALRSGYTF	V27	J1-2	LULO-TC-DN1_Tc_N_CD40L-	1
CASSLALTEQYGYTF	V27	J1-2	LULO-TC-DN1_Tc_N_CD40L-	1
CASSLALTSYEQYF	V27	J2-7	LULO-TC-DN1_Tc_N_CD40L-	15
CASSLAMERGYEQYF	V27	J2-1	LULO-TC-DN1_Tc_N_CD40L-	1
CASSLAMERGYEQYF	V27	J2-7	LULO-TC-DN1_Tc_N_CD40L-	10
CASSLAPAGTHEQYF	V27	J2-7	LULO-TC-DN1_Tc_N_CD40L-	7
CASSLAPGHYTEAFF	V27	J1-1	LULO-TC-DN1_Tc_N_CD40L-	1
CASSLAPGNNEQFF	V27	J2-1	LULO-TC-DN1_Tc_N_CD40L-	1
CASSLAPGPFRYTF	V27	J1-2	LULO-TC-DN1_Tc_N_CD40L-	1
CASSLAPNSPLHF	V27	J1-6	LULO-TC-DN1_Tc_N_CD40L-	19
CASSLAPNTEAFF	V27	J1-1	LULO-TC-DN1_Tc_N_CD40L-	1
CASSLAPNTVAFF	V27	J1-1	LULO-TC-DN1_Tc_N_CD40L-	3
CASSLAPPGEQYF	V27	J2-7	LULO-TC-DN1_Tc_N_CD40L-	1
CASSLAPPGFHGYTF	V27	J1-2	LULO-TC-DN1_Tc_N_CD40L-	65
CASSLAPTDTQYF	V27	J2-3	LULO-TC-DN1_Tc_N_CD40L-	2
CASSLAQAYEQFF	V27	J2-1	LULO-TC-DN1_Tc_N_CD40L-	1
CASSLAQAYEQYF	V27	J2-1	LULO-TC-DN1_Tc_N_CD40L-	4
CASSLAQAYEQYF	V27	J2-7	LULO-TC-DN1_Tc_N_CD40L-	198
CASSLAQGLETQYF	V27	J2-5	LULO-TC-DN1_Tc_N_CD40L-	1
CASSLAQGRAEAFF	V27	J1-1	LULO-TC-DN1_Tc_N_CD40L-	1
CASSLAQGSPEQYF	V27	J2-7	LULO-TC-DN1_Tc_N_CD40L-	9
CASSLAQGYEQYF	V27	J2-5	LULO-TC-DN1_Tc_N_CD40L-	1
CASSLAQGYEQYF	V27	J2-7	LULO-TC-DN1_Tc_N_CD40L-	90
CASSLARDYEQYF	V27	J2-7	LULO-TC-DN1_Tc_N_CD40L-	1
CASSLARGGTDTQYF	V27	J2-3	LULO-TC-DN1_Tc_N_CD40L-	1
CASSLARGPNEQFF	V27	J2-1	LULO-TC-DN1_Tc_N_CD40L-	2
CASSLARQTGETQYF	V27	J2-5	LULO-TC-DN1_Tc_N_CD40L-	2
CASSLARTGRTGELFF	V27	J2-2	LULO-TC-DN1_Tc_N_CD40L-	1
CASSLASGGAWEQFF	V27	J2-1	LULO-TC-DN1_Tc_N_CD40L-	1
CASSLASGGETQYF	V27	J2-5	LULO-TC-DN1_Tc_N_CD40L-	69
CASSLASGGETQYF	V27	J2-7	LULO-TC-DN1_Tc_N_CD40L-	10
CASSLASGGGADTQYF	V27	J2-3	LULO-TC-DN1_Tc_N_CD40L-	1
CASSLASGGGETQYF	V27	J2-5	LULO-TC-DN1_Tc_N_CD40L-	12
CASSLASGGGETQYF	V27	J2-7	LULO-TC-DN1_Tc_N_CD40L-	1
CASSLASGGVTDTQYF	V27	J2-3	LULO-TC-DN1_Tc_N_CD40L-	1
CASSLASGSYEQYF	V27	J2-7	LULO-TC-DN1_Tc_N_CD40L-	2
CASSLASGVETQYF	V27	J2-5	LULO-TC-DN1_Tc_N_CD40L-	1
CASSLASGVETQYF	V27	J2-7	LULO-TC-DN1_Tc_N_CD40L-	1
CASSLASLAKNIQYF	V27	J2-4	LULO-TC-DN1_Tc_N_CD40L-	1
CASSLASRPYEQYF	V27	J2-7	LULO-TC-DN1_Tc_N_CD40L-	1
CASSLASSDYEHYF	V27	J2-7	LULO-TC-DN1_Tc_N_CD40L-	1
CASSLASSDYEQYF	V27	J2-1	LULO-TC-DN1_Tc_N_CD40L-	1
CASSLASSDYEQYF	V27	J2-5	LULO-TC-DN1_Tc_N_CD40L-	1
CASSLASSDYEQYF	V27	J2-7	LULO-TC-DN1_Tc_N_CD40L-	255
CASSLASTNEKLFF	V27	J1-4	LULO-TC-DN1_Tc_N_CD40L-	1
CASSLASYNEQFF	V27	J2-1	LULO-TC-DN1_Tc_N_CD40L-	261
CASSLASYNEQFF	V27	J2-7	LULO-TC-DN1_Tc_N_CD40L-	4
CASSLASYNERFF	V27	J2-1	LULO-TC-DN1_Tc_N_CD40L-	1
CASSLATGGFEQYF	V27	J2-7	LULO-TC-DN1_Tc_N_CD40L-	105
CASSLATGGSPLHF	V27	J1-6	LULO-TC-DN1_Tc_N_CD40L-	56
CASSLATGGVRQPQHF	V27	J1-5	LULO-TC-DN1_Tc_N_CD40L-	1
CASSLATGGYEQYF	V27	J2-1	LULO-TC-DN1_Tc_N_CD40L-	2
CASSLATGGYEQYF	V27	J2-7	LULO-TC-DN1_Tc_N_CD40L-	74
CASSLATGTNQETQYF	V27	J2-5	LULO-TC-DN1_Tc_N_CD40L-	1
CASSLATNYGYTF	V27	J1-2	LULO-TC-DN1_Tc_N_CD40L-	79
CASSLATSHEQFF	V27	J2-1	LULO-TC-DN1_Tc_N_CD40L-	3
CASSLATWGHNYGYTF	V27	J1-2	LULO-TC-DN1_Tc_N_CD40L-	1
CASSLAVENIQYF	V27	J2-4	LULO-TC-DN1_Tc_N_CD40L-	1
CASSLAVHHFYEQYF	V27	J2-7	LULO-TC-DN1_Tc_N_CD40L-	2
CASSLAVNQPQHF	V27	J1-5	LULO-TC-DN1_Tc_N_CD40L-	18
CASSLAVQGVRAFF	V27	J1-1	LULO-TC-DN1_Tc_N_CD40L-	1
CASSLAVSVHDYTF	V27	J1-2	LULO-TC-DN1_Tc_N_CD40L-	2
CASSLAWGGGVNEQFF	V27	J2-1	LULO-TC-DN1_Tc_N_CD40L-	1
CASSLAYAYEQYF	V27	J2-7	LULO-TC-DN1_Tc_N_CD40L-	1
CASSLDAELFF	V27	J2-2	LULO-TC-DN1_Tc_N_CD40L-	1
CASSLDASSYNEQFF	V27	J2-1	LULO-TC-DN1_Tc_N_CD40L-	69
CASSLDASSYNEQFF	V27	J2-7	LULO-TC-DN1_Tc_N_CD40L-	2
CASSLDASSYNSPLHF	V27	J1-6	LULO-TC-DN1_Tc_N_CD40L-	1
CASSLDEGTGELFF	V27	J2-2	LULO-TC-DN1_Tc_N_CD40L-	120
CASSLDFAGQPQHF	V27	J1-5	LULO-TC-DN1_Tc_N_CD40L-	2
CASSLDGASTDTQYF	V27	J2-3	LULO-TC-DN1_Tc_N_CD40L-	11
CASSLDGGFGYTF	V27	J1-2	LULO-TC-DN1_Tc_N_CD40L-	1
CASSLDGGHLSPLHF	V27	J1-6	LULO-TC-DN1_Tc_N_CD40L-	4
CASSLDGPNSPLHF	V27	J1-6	LULO-TC-DN1_Tc_N_CD40L-	113
CASSLDGQKNYSYTF	V27	J1-2	LULO-TC-DN1_Tc_N_CD40L-	1
CASSLDGRTGELFF	V27	J2-2	LULO-TC-DN1_Tc_N_CD40L-	1
CASSLDGTYGYTF	V27	J1-2	LULO-TC-DN1_Tc_N_CD40L-	77
CASSLDLYNEQFF	V27	J2-1	LULO-TC-DN1_Tc_N_CD40L-	42
CASSLDNLNEQFF	V27	J2-1	LULO-TC-DN1_Tc_N_CD40L-	22
CASSLDNNEQFF	V27	J2-1	LULO-TC-DN1_Tc_N_CD40L-	58
CASSLDNNEQYF	V27	J2-7	LULO-TC-DN1_Tc_N_CD40L-	1
CASSLDPAANTEAFF	V27	J1-1	LULO-TC-DN1_Tc_N_CD40L-	119
CASSLDPDRGFLTEAFF	V27	J1-1	LULO-TC-DN1_Tc_N_CD40L-	1
CASSLDPEGQPQHF	V27	J1-5	LULO-TC-DN1_Tc_N_CD40L-	2
CASSLDPLNYEQYF	V27	J2-7	LULO-TC-DN1_Tc_N_CD40L-	1
CASSLDPPGSPFVNYGYTF	V27	J1-2	LULO-TC-DN1_Tc_N_CD40L-	1
CASSLDPSANTEAFF	V27	J1-1	LULO-TC-DN1_Tc_N_CD40L-	2
CASSLDPSGSTGELFF	V27	J2-2	LULO-TC-DN1_Tc_N_CD40L-	1
CASSLDPSVVYGYTF	V27	J1-2	LULO-TC-DN1_Tc_N_CD40L-	2
CASSLDQYNEQFF	V27	J2-1	LULO-TC-DN1_Tc_N_CD40L-	1
CASSLDRAQLWLHL	V27	J1-6	LULO-TC-DN1_Tc_N_CD40L-	1
CASSLDRDRSNSPLHF	V27	J1-6	LULO-TC-DN1_Tc_N_CD40L-	1
CASSLDRETDTQYF	V27	J2-3	LULO-TC-DN1_Tc_N_CD40L-	1
CASSLDRGETQYF	V27	J2-1	LULO-TC-DN1_Tc_N_CD40L-	1
CASSLDRGETQYF	V27	J2-5	LULO-TC-DN1_Tc_N_CD40L-	76
CASSLDRGETQYF	V27	J2-7	LULO-TC-DN1_Tc_N_CD40L-	5
CASSLDRGFEQYF	V27	J2-7	LULO-TC-DN1_Tc_N_CD40L-	1
CASSLDRGFTDTQYF	V27	J2-3	LULO-TC-DN1_Tc_N_CD40L-	1
CASSLDRGGEQYF	V27	J2-7	LULO-TC-DN1_Tc_N_CD40L-	9
CASSLDRGHLSPLHF	V27	J1-6	LULO-TC-DN1_Tc_N_CD40L-	140
CASSLDRGNTEAFF	V27	J1-1	LULO-TC-DN1_Tc_N_CD40L-	1
CASSLDRNDYEQYF	V27	J2-1	LULO-TC-DN1_Tc_N_CD40L-	1
CASSLDRNDYEQYF	V27	J2-7	LULO-TC-DN1_Tc_N_CD40L-	70
CASSLDRPNSPLHF	V27	J1-6	LULO-TC-DN1_Tc_N_CD40L-	1
CASSLDRTGFSYEQYF	V27	J2-7	LULO-TC-DN1_Tc_N_CD40L-	76
CASSLDRTVFSYEQYF	V27	J2-7	LULO-TC-DN1_Tc_N_CD40L-	1
CASSLDRVNEQFF	V27	J2-1	LULO-TC-DN1_Tc_N_CD40L-	2
CASSLDRVTEAFF	V27	J1-1	LULO-TC-DN1_Tc_N_CD40L-	256
CASSLDSDYEQYF	V27	J2-7	LULO-TC-DN1_Tc_N_CD40L-	13
CASSLDSEQPQHF	V27	J1-5	LULO-TC-DN1_Tc_N_CD40L-	287
CASSLDSFGHEQYF	V27	J2-7	LULO-TC-DN1_Tc_N_CD40L-	4
CASSLDSGKYGYTF	V27	J1-2	LULO-TC-DN1_Tc_N_CD40L-	1
CASSLDSSNGYTF	V27	J1-2	LULO-TC-DN1_Tc_N_CD40L-	1
CASSLDSSYEQYF	V27	J2-7	LULO-TC-DN1_Tc_N_CD40L-	15
CASSLDTGELFF	V27	J2-2	LULO-TC-DN1_Tc_N_CD40L-	1
CASSLDTLGSEAFF	V27	J1-1	LULO-TC-DN1_Tc_N_CD40L-	55
CASSLDTSNQPQHF	V27	J1-5	LULO-TC-DN1_Tc_N_CD40L-	1
CASSLDVEQFF	V27	J2-1	LULO-TC-DN1_Tc_N_CD40L-	1
CASSLDVIGGLHGYTF	V27	J1-2	LULO-TC-DN1_Tc_N_CD40L-	1
CASSLDVTYEQYF	V27	J2-7	LULO-TC-DN1_Tc_N_CD40L-	6
CASSLDYSGANGLTF	V27	J2-6	LULO-TC-DN1_Tc_N_CD40L-	1
CASSLDYSGANVLTF	V27	J2-6	LULO-TC-DN1_Tc_N_CD40L-	92
CASSLEAAGNQPQHF	V27	J1-5	LULO-TC-DN1_Tc_N_CD40L-	3
CASSLEADTEAFF	V27	J1-1	LULO-TC-DN1_Tc_N_CD40L-	146
CASSLEALSSYNEQFF	V27	J2-1	LULO-TC-DN1_Tc_N_CD40L-	52
CASSLEALSSYNEQFF	V27	J2-7	LULO-TC-DN1_Tc_N_CD40L-	1
CASSLEANTEAFF	V27	J1-1	LULO-TC-DN1_Tc_N_CD40L-	186
CASSLEDIRGRGPYEQYF	V27	J2-7	LULO-TC-DN1_Tc_N_CD40L-	52
CASSLEGAGADTQYF	V27	J2-3	LULO-TC-DN1_Tc_N_CD40L-	1
CASSLEGAGGQTDTQYF	V27	J2-3	LULO-TC-DN1_Tc_N_CD40L-	114
CASSLEGDYEQYF	V27	J2-7	LULO-TC-DN1_Tc_N_CD40L-	1
CASSLEGGFSYEQYF	V27	J2-7	LULO-TC-DN1_Tc_N_CD40L-	3
CASSLEGGGQPQHF	V27	J1-5	LULO-TC-DN1_Tc_N_CD40L-	1
CASSLEGGITGPNIEKLFF	V27	J1-4	LULO-TC-DN1_Tc_N_CD40L-	1
CASSLEGGITGPNNEKLFF	V27	J1-4	LULO-TC-DN1_Tc_N_CD40L-	28
CASSLEGQALEQYF	V27	J2-7	LULO-TC-DN1_Tc_N_CD40L-	19
CASSLEGQGNEQFF	V27	J2-1	LULO-TC-DN1_Tc_N_CD40L-	188
CASSLEGQGNEQFF	V27	J2-7	LULO-TC-DN1_Tc_N_CD40L-	5
CASSLEGQSYEQYF	V27	J2-1	LULO-TC-DN1_Tc_N_CD40L-	1
CASSLEGQSYEQYF	V27	J2-7	LULO-TC-DN1_Tc_N_CD40L-	17
CASSLEGSTDTQYF	V27	J2-3	LULO-TC-DN1_Tc_N_CD40L-	81
CASSLEGVYNEQFF	V27	J2-1	LULO-TC-DN1_Tc_N_CD40L-	333
CASSLEGVYNEQFF	V27	J2-5	LULO-TC-DN1_Tc_N_CD40L-	1
CASSLEGVYNEQFF	V27	J2-7	LULO-TC-DN1_Tc_N_CD40L-	7
CASSLEGVYNEQYF	V27	J2-5	LULO-TC-DN1_Tc_N_CD40L-	1
CASSLEGVYYEQYF	V27	J2-7	LULO-TC-DN1_Tc_N_CD40L-	1
CASSLEGYGYTF	V27	J1-2	LULO-TC-DN1_Tc_N_CD40L-	4
CASSLEKQFF	V27	J2-1	LULO-TC-DN1_Tc_N_CD40L-	1
CASSLEKSSYEQYF	V27	J2-5	LULO-TC-DN1_Tc_N_CD40L-	1
CASSLEKSSYEQYF	V27	J2-7	LULO-TC-DN1_Tc_N_CD40L-	131
CASSLELATWTDTQYF	V27	J2-3	LULO-TC-DN1_Tc_N_CD40L-	1
CASSLELGYTGELFF	V27	J2-2	LULO-TC-DN1_Tc_N_CD40L-	1
CASSLENKPNYGYTF	V27	J1-2	LULO-TC-DN1_Tc_N_CD40L-	56
CASSLEPDRGRTGELFF	V27	J2-2	LULO-TC-DN1_Tc_N_CD40L-	34
CASSLEPGQLNTGELFF	V27	J2-2	LULO-TC-DN1_Tc_N_CD40L-	1
CASSLEPSGSYEQYF	V27	J2-7	LULO-TC-DN1_Tc_N_CD40L-	1
CASSLEQGAGTEAFF	V27	J1-1	LULO-TC-DN1_Tc_N_CD40L-	50
CASSLEQGESSPLHF	V27	J1-6	LULO-TC-DN1_Tc_N_CD40L-	1
CASSLEQGNNYGYTF	V27	J1-2	LULO-TC-DN1_Tc_N_CD40L-	224
CASSLEQGNYYGYTF	V27	J1-2	LULO-TC-DN1_Tc_N_CD40L-	1
CASSLEQGQQYF	V27	J2-7	LULO-TC-DN1_Tc_N_CD40L-	1
CASSLERGGFNEQFF	V27	J2-1	LULO-TC-DN1_Tc_N_CD40L-	50
CASSLERGTDTQYF	V27	J2-3	LULO-TC-DN1_Tc_N_CD40L-	25
CASSLESAVGGQETQYF	V27	J2-5	LULO-TC-DN1_Tc_N_CD40L-	62
CASSLESAVGGQETQYF	V27	J2-7	LULO-TC-DN1_Tc_N_CD40L-	8
CASSLESAYEQYF	V27	J2-7	LULO-TC-DN1_Tc_N_CD40L-	1
CASSLESGKVVANEKLFF	V27	J1-4	LULO-TC-DN1_Tc_N_CD40L-	27
CASSLETGAYEQYF	V27	J2-7	LULO-TC-DN1_Tc_N_CD40L-	1
CASSLETGGNYGYTF	V27	J1-2	LULO-TC-DN1_Tc_N_CD40L-	1
CASSLETGGPDTQYF	V27	J2-3	LULO-TC-DN1_Tc_N_CD40L-	74
CASSLETGGWSGYTF	V27	J1-2	LULO-TC-DN1_Tc_N_CD40L-	118
CASSLETGGWSGYTF	V27	J1-6	LULO-TC-DN1_Tc_N_CD40L-	1
CASSLETGTYEQYF	V27	J2-1	LULO-TC-DN1_Tc_N_CD40L-	2
CASSLETGTYEQYF	V27	J2-7	LULO-TC-DN1_Tc_N_CD40L-	126
CASSLETPKGDYSNQPQHF	V27	J1-5	LULO-TC-DN1_Tc_N_CD40L-	2
CASSLEVGGNTGELFF	V27	J2-2	LULO-TC-DN1_Tc_N_CD40L-	1
CASSLEVGTSYNEQFF	V27	J2-1	LULO-TC-DN1_Tc_N_CD40L-	1
CASSLEVSYEQYF	V27	J2-7	LULO-TC-DN1_Tc_N_CD40L-	26
CASSLEVTGNEQYF	V27	J2-1	LULO-TC-DN1_Tc_N_CD40L-	4
CASSLEVTGNEQYF	V27	J2-7	LULO-TC-DN1_Tc_N_CD40L-	123
CASSLEWGLSADTQYF	V27	J2-3	LULO-TC-DN1_Tc_N_CD40L-	1
CASSLEYGLGEQYF	V27	J2-1	LULO-TC-DN1_Tc_N_CD40L-	2
CASSLEYGLGEQYF	V27	J2-5	LULO-TC-DN1_Tc_N_CD40L-	1
CASSLEYGLGEQYF	V27	J2-7	LULO-TC-DN1_Tc_N_CD40L-	43
CASSLEYQGSSGYTF	V27	J1-2	LULO-TC-DN1_Tc_N_CD40L-	69
CASSLFAGYSGNTIYF	V27	J1-3	LULO-TC-DN1_Tc_N_CD40L-	193
CASSLFARSYNSPLHF	V27	J1-6	LULO-TC-DN1_Tc_N_CD40L-	6
CASSLFDEAFF	V27	J1-1	LULO-TC-DN1_Tc_N_CD40L-	2
CASSLFDREGTEAFF	V27	J1-1	LULO-TC-DN1_Tc_N_CD40L-	41
CASSLFEGTYEQYF	V27	J2-7	LULO-TC-DN1_Tc_N_CD40L-	24
CASSLFGALDYNEQFF	V27	J2-1	LULO-TC-DN1_Tc_N_CD40L-	49
CASSLFGDRTRYGYTF	V27	J1-2	LULO-TC-DN1_Tc_N_CD40L-	57
CASSLFGEAFF	V27	J1-1	LULO-TC-DN1_Tc_N_CD40L-	198
CASSLFGEASF	V27	J1-1	LULO-TC-DN1_Tc_N_CD40L-	1
CASSLFGGANTEAFF	V27	J1-1	LULO-TC-DN1_Tc_N_CD40L-	48
CASSLFGGAYEQYF	V27	J2-7	LULO-TC-DN1_Tc_N_CD40L-	24
CASSLFGGDSNQPQHF	V27	J1-5	LULO-TC-DN1_Tc_N_CD40L-	2
CASSLFGGGFYEQYF	V27	J2-7	LULO-TC-DN1_Tc_N_CD40L-	5
CASSLFGGGTDEQYF	V27	J2-7	LULO-TC-DN1_Tc_N_CD40L-	1
CASSLFGGPNEQFF	V27	J2-1	LULO-TC-DN1_Tc_N_CD40L-	184
CASSLFGGPNEQFF	V27	J2-7	LULO-TC-DN1_Tc_N_CD40L-	3
CASSLFGGPNEQVF	V27	J2-1	LULO-TC-DN1_Tc_N_CD40L-	2
CASSLFGGPYMDSPLHF	V27	J1-6	LULO-TC-DN1_Tc_N_CD40L-	4
CASSLFGRDRGYTF	V27	J1-2	LULO-TC-DN1_Tc_N_CD40L-	1
CASSLFGRGRGYTF	V27	J1-2	LULO-TC-DN1_Tc_N_CD40L-	140
CASSLFGVGQPQHF	V27	J1-5	LULO-TC-DN1_Tc_N_CD40L-	164
CASSLFKNTEAFF	V27	J1-1	LULO-TC-DN1_Tc_N_CD40L-	1
CASSLFLAGASSYNEQFF	V27	J2-1	LULO-TC-DN1_Tc_N_CD40L-	1
CASSLFLGATNYGYTF	V27	J1-2	LULO-TC-DN1_Tc_N_CD40L-	1
CASSLFLGQGASQPQHF	V27	J1-5	LULO-TC-DN1_Tc_N_CD40L-	1
CASSLFMNTEAFF	V27	J1-1	LULO-TC-DN1_Tc_N_CD40L-	54
CASSLFMSNQPQHF	V27	J1-5	LULO-TC-DN1_Tc_N_CD40L-	73
CASSLFNEQYF	V27	J2-1	LULO-TC-DN1_Tc_N_CD40L-	6
CASSLFNEQYF	V27	J2-4	LULO-TC-DN1_Tc_N_CD40L-	1
CASSLFNEQYF	V27	J2-7	LULO-TC-DN1_Tc_N_CD40L-	29
CASSLFNPGPLGETQYF	V27	J2-3	LULO-TC-DN1_Tc_N_CD40L-	1
CASSLFNPGPLGETQYF	V27	J2-5	LULO-TC-DN1_Tc_N_CD40L-	18
CASSLFNPGPLGETQYF	V27	J2-7	LULO-TC-DN1_Tc_N_CD40L-	2
CASSLFPAQPQHF	V27	J1-5	LULO-TC-DN1_Tc_N_CD40L-	104
CASSLFPGGDTQYF	V27	J2-3	LULO-TC-DN1_Tc_N_CD40L-	95
CASSLFPGGNGYTF	V27	J1-2	LULO-TC-DN1_Tc_N_CD40L-	147
CASSLFPGTGVQYF	V27	J2-1	LULO-TC-DN1_Tc_N_CD40L-	1
CASSLFPGTGVQYF	V27	J2-7	LULO-TC-DN1_Tc_N_CD40L-	78
CASSLFPGYTDTQYF	V27	J2-3	LULO-TC-DN1_Tc_N_CD40L-	54
CASSLFQGAYNEQFF	V27	J2-1	LULO-TC-DN1_Tc_N_CD40L-	111
CASSLFQGDGGTDTQYF	V27	J2-3	LULO-TC-DN1_Tc_N_CD40L-	1
CASSLFQGGGGTDTQYF	V27	J2-3	LULO-TC-DN1_Tc_N_CD40L-	118
CASSLFRDTEAFF	V27	J1-1	LULO-TC-DN1_Tc_N_CD40L-	76
CASSLFRGDQPQHF	V27	J1-5	LULO-TC-DN1_Tc_N_CD40L-	32
CASSLFRGSEQYF	V27	J2-7	LULO-TC-DN1_Tc_N_CD40L-	12
CASSLFRGSYEQYF	V27	J2-1	LULO-TC-DN1_Tc_N_CD40L-	2
CASSLFRGSYEQYF	V27	J2-7	LULO-TC-DN1_Tc_N_CD40L-	82
CASSLFRRGLETQYF	V27	J2-5	LULO-TC-DN1_Tc_N_CD40L-	12
CASSLFSGHEQYF	V27	J2-7	LULO-TC-DN1_Tc_N_CD40L-	3
CASSLFSGVAYEQYF	V27	J2-7	LULO-TC-DN1_Tc_N_CD40L-	2
CASSLFSNQPQHF	V27	J1-5	LULO-TC-DN1_Tc_N_CD40L-	2
CASSLFSRDRGYEQYF	V27	J2-7	LULO-TC-DN1_Tc_N_CD40L-	1
CASSLFSSGELFF	V27	J2-2	LULO-TC-DN1_Tc_N_CD40L-	166
CASSLFSTYDRYF	V27	J2-7	LULO-TC-DN1_Tc_N_CD40L-	3
CASSLFWVGQPQHF	V27	J1-5	LULO-TC-DN1_Tc_N_CD40L-	1
CASSLGAANPGTQNF	V27	J2-3	LULO-TC-DN1_Tc_N_CD40L-	1
CASSLGAANPGTQYF	V27	J2-3	LULO-TC-DN1_Tc_N_CD40L-	175
CASSLGAAQETQYF	V27	J2-5	LULO-TC-DN1_Tc_N_CD40L-	12
CASSLGAEAFF	V27	J1-1	LULO-TC-DN1_Tc_N_CD40L-	85
CASSLGAGANVLTF	V27	J2-6	LULO-TC-DN1_Tc_N_CD40L-	1
CASSLGAGGLYNEQFF	V27	J2-1	LULO-TC-DN1_Tc_N_CD40L-	9
CASSLGAGGPAPDTQYF	V27	J2-3	LULO-TC-DN1_Tc_N_CD40L-	1
CASSLGAGGSYNEQFF	V27	J2-1	LULO-TC-DN1_Tc_N_CD40L-	226
CASSLGAGGSYNEQFF	V27	J2-7	LULO-TC-DN1_Tc_N_CD40L-	6
CASSLGAGGYNEQFF	V27	J2-1	LULO-TC-DN1_Tc_N_CD40L-	1
CASSLGAGNYQPQHF	V27	J1-5	LULO-TC-DN1_Tc_N_CD40L-	5
CASSLGAGPYEQYF	V27	J2-7	LULO-TC-DN1_Tc_N_CD40L-	98
CASSLGAGRGLEQYF	V27	J2-7	LULO-TC-DN1_Tc_N_CD40L-	1
CASSLGAGTGELFF	V27	J2-2	LULO-TC-DN1_Tc_N_CD40L-	42
CASSLGAGTSGAEQYF	V27	J2-1J2-7	LULO-TC-DN1_Tc_N_CD40L-	1
CASSLGAKNIQYF	V27	J2-1	LULO-TC-DN1_Tc_N_CD40L-	52
CASSLGAKNIQYF	V27	J2-4	LULO-TC-DN1_Tc_N_CD40L-	111
CASSLGAKNIQYF	V27	J2-7	LULO-TC-DN1_Tc_N_CD40L-	77
CASSLGANEQFF	V27	J2-1	LULO-TC-DN1_Tc_N_CD40L-	1
CASSLGAPGRGEQYF	V27	J2-1	LULO-TC-DN1_Tc_N_CD40L-	1
CASSLGAPGRGEQYF	V27	J2-7	LULO-TC-DN1_Tc_N_CD40L-	7
CASSLGAPIYNEQFF	V27	J2-1	LULO-TC-DN1_Tc_N_CD40L-	2
CASSLGAQRGNTEAFF	V27	J1-1	LULO-TC-DN1_Tc_N_CD40L-	168
CASSLGASGVRGDTQYF	V27	J2-3	LULO-TC-DN1_Tc_N_CD40L-	1
CASSLGATDGYTF	V27	J1-2	LULO-TC-DN1_Tc_N_CD40L-	1
CASSLGATNPGTQYF	V27	J2-3	LULO-TC-DN1_Tc_N_CD40L-	2
CASSLGATYEQYF	V27	J2-1	LULO-TC-DN1_Tc_N_CD40L-	2
CASSLGATYEQYF	V27	J2-4	LULO-TC-DN1_Tc_N_CD40L-	1
CASSLGATYEQYF	V27	J2-7	LULO-TC-DN1_Tc_N_CD40L-	305
CASSLGDEQFF	V27	J2-1	LULO-TC-DN1_Tc_N_CD40L-	165
CASSLGDEQYF	V27	J2-5	LULO-TC-DN1_Tc_N_CD40L-	1
CASSLGDEQYF	V27	J2-7	LULO-TC-DN1_Tc_N_CD40L-	39
CASSLGDGGTYEQYF	V27	J2-7	LULO-TC-DN1_Tc_N_CD40L-	62
CASSLGDGTTNEKLFF	V27	J1-4	LULO-TC-DN1_Tc_N_CD40L-	1
CASSLGDGYTF	V27	J1-2	LULO-TC-DN1_Tc_N_CD40L-	3
CASSLGDLNTEAFF	V27	J1-1	LULO-TC-DN1_Tc_N_CD40L-	143
CASSLGDNTEAFF	V27	J1-1	LULO-TC-DN1_Tc_N_CD40L-	1
CASSLGDQRGNTEAFF	V27	J1-1	LULO-TC-DN1_Tc_N_CD40L-	1
CASSLGDRPYEQYF	V27	J2-7	LULO-TC-DN1_Tc_N_CD40L-	9
CASSLGDRVFGYTF	V27	J1-2	LULO-TC-DN1_Tc_N_CD40L-	1
CASSLGDSNQPQHF	V27	J1-5	LULO-TC-DN1_Tc_N_CD40L-	18
CASSLGDSWETQYF	V27	J2-5	LULO-TC-DN1_Tc_N_CD40L-	1
CASSLGDTQYF	V27	J2-3	LULO-TC-DN1_Tc_N_CD40L-	2
CASSLGDYEQYF	V27	J2-7	LULO-TC-DN1_Tc_N_CD40L-	4
CASSLGEDYEQYF	V27	J2-7	LULO-TC-DN1_Tc_N_CD40L-	43
CASSLGEIPPDTQYF	V27	J2-3	LULO-TC-DN1_Tc_N_CD40L-	1
CASSLGENYGYTF	V27	J1-2	LULO-TC-DN1_Tc_N_CD40L-	40
CASSLGETQYF	V27	J2-5	LULO-TC-DN1_Tc_N_CD40L-	51
CASSLGETQYF	V27	J2-7	LULO-TC-DN1_Tc_N_CD40L-	7
CASSLGEYNEQFF	V27	J2-1	LULO-TC-DN1_Tc_N_CD40L-	14
CASSLGFLEEQFF	V27	J2-1	LULO-TC-DN1_Tc_N_CD40L-	1
CASSLGFNQPQHF	V27	J1-5	LULO-TC-DN1_Tc_N_CD40L-	34
CASSLGFRAYEQYF	V27	J2-7	LULO-TC-DN1_Tc_N_CD40L-	31
CASSLGFRETQYF	V27	J2-5	LULO-TC-DN1_Tc_N_CD40L-	1
CASSLGFWEEQFF	V27	J2-1	LULO-TC-DN1_Tc_N_CD40L-	269
CASSLGFWEEQFF	V27	J2-5	LULO-TC-DN1_Tc_N_CD40L-	2
CASSLGFWEEQFF	V27	J2-7	LULO-TC-DN1_Tc_N_CD40L-	5
CASSLGGAATYEQYF	V27	J2-7	LULO-TC-DN1_Tc_N_CD40L-	1
CASSLGGAFGEQYF	V27	J2-1	LULO-TC-DN1_Tc_N_CD40L-	1
CASSLGGAFGEQYF	V27	J2-7	LULO-TC-DN1_Tc_N_CD40L-	45
CASSLGGAGNGYTF	V27	J1-2	LULO-TC-DN1_Tc_N_CD40L-	65
CASSLGGAGQPQHF	V27	J1-5	LULO-TC-DN1_Tc_N_CD40L-	10
CASSLGGANEQFF	V27	J2-1	LULO-TC-DN1_Tc_N_CD40L-	1
CASSLGGANVLPL	V27	J2-6	LULO-TC-DN1_Tc_N_CD40L-	1
CASSLGGANVLTF	V27	J2-6	LULO-TC-DN1_Tc_N_CD40L-	176
CASSLGGASETQYF	V27	J2-5	LULO-TC-DN1_Tc_N_CD40L-	1
CASSLGGDEQYF	V27	J2-7	LULO-TC-DN1_Tc_N_CD40L-	42
CASSLGGDPTQYF	V27	J2-3	LULO-TC-DN1_Tc_N_CD40L-	1
CASSLGGDRDEQYF	V27	J2-7	LULO-TC-DN1_Tc_N_CD40L-	4
CASSLGGDTEAFF	V27	J1-1	LULO-TC-DN1_Tc_N_CD40L-	1
CASSLGGEAFF	V27	J1-1	LULO-TC-DN1_Tc_N_CD40L-	2
CASSLGGEDQPLHF	V27	J1-5	LULO-TC-DN1_Tc_N_CD40L-	2
CASSLGGEDQPQHF	V27	J1-5	LULO-TC-DN1_Tc_N_CD40L-	193
CASSLGGEFTEAFF	V27	J1-1	LULO-TC-DN1_Tc_N_CD40L-	8
CASSLGGEGTEAFF	V27	J1-1	LULO-TC-DN1_Tc_N_CD40L-	44
CASSLGGEQFF	V27	J2-1	LULO-TC-DN1_Tc_N_CD40L-	137
CASSLGGEQFF	V27	J2-5	LULO-TC-DN1_Tc_N_CD40L-	1
CASSLGGEQFF	V27	J2-7	LULO-TC-DN1_Tc_N_CD40L-	2
CASSLGGEQYF	V27	J2-7	LULO-TC-DN1_Tc_N_CD40L-	15
CASSLGGETQYF	V27	J2-5	LULO-TC-DN1_Tc_N_CD40L-	1
CASSLGGFGNTIYF	V27	J1-3	LULO-TC-DN1_Tc_N_CD40L-	11
CASSLGGFQPQHF	V27	J1-5	LULO-TC-DN1_Tc_N_CD40L-	178
CASSLGGFTDTQYF	V27	J2-3	LULO-TC-DN1_Tc_N_CD40L-	1
CASSLGGGAKNIQYF	V27	J2-4	LULO-TC-DN1_Tc_N_CD40L-	1
CASSLGGGGDTQYF	V27	J2-3	LULO-TC-DN1_Tc_N_CD40L-	1
CASSLGGGGNNEQFF	V27	J2-1	LULO-TC-DN1_Tc_N_CD40L-	1
CASSLGGGGQPQHF	V27	J1-5	LULO-TC-DN1_Tc_N_CD40L-	3
CASSLGGGGTEAFF	V27	J1-1	LULO-TC-DN1_Tc_N_CD40L-	158
CASSLGGGKQSAQHF	V27	J1-5	LULO-TC-DN1_Tc_N_CD40L-	1
CASSLGGGLAGETQYF	V27	J2-5	LULO-TC-DN1_Tc_N_CD40L-	13
CASSLGGGNQPQHF	V27	J1-5	LULO-TC-DN1_Tc_N_CD40L-	3
CASSLGGGTDEQYF	V27	J2-7	LULO-TC-DN1_Tc_N_CD40L-	1
CASSLGGGTDTQYF	V27	J2-3	LULO-TC-DN1_Tc_N_CD40L-	1
CASSLGGGTEAFF	V27	J1-1	LULO-TC-DN1_Tc_N_CD40L-	27
CASSLGGGTQYF	V27	J2-3	LULO-TC-DN1_Tc_N_CD40L-	1
CASSLGGGTYEQYF	V27	J2-7	LULO-TC-DN1_Tc_N_CD40L-	16
CASSLGGGVFSYNSPLHF	V27	J1-6	LULO-TC-DN1_Tc_N_CD40L-	83
CASSLGGGYEQYF	V27	J2-1	LULO-TC-DN1_Tc_N_CD40L-	1
CASSLGGGYEQYF	V27	J2-7	LULO-TC-DN1_Tc_N_CD40L-	44
CASSLGGHEQYF	V27	J2-7	LULO-TC-DN1_Tc_N_CD40L-	1
CASSLGGHYGYTF	V27	J1-2	LULO-TC-DN1_Tc_N_CD40L-	3
CASSLGGIVPGDLFF	V27	J2-2	LULO-TC-DN1_Tc_N_CD40L-	1
CASSLGGIVPGELFF	V27	J2-2	LULO-TC-DN1_Tc_N_CD40L-	86
CASSLGGIYEQYF	V27	J2-7	LULO-TC-DN1_Tc_N_CD40L-	9
CASSLGGLAYEQYF	V27	J2-7	LULO-TC-DN1_Tc_N_CD40L-	61
CASSLGGLRTYEQYF	V27	J2-7	LULO-TC-DN1_Tc_N_CD40L-	1
CASSLGGLSGNTIYF	V27	J1-3	LULO-TC-DN1_Tc_N_CD40L-	3
CASSLGGLSNEKLFF	V27	J1-4	LULO-TC-DN1_Tc_N_CD40L-	114
CASSLGGLVQPQHF	V27	J1-5	LULO-TC-DN1_Tc_N_CD40L-	56
CASSLGGLYTGELFF	V27	J2-2	LULO-TC-DN1_Tc_N_CD40L-	42
CASSLGGNEQFF	V27	J2-1	LULO-TC-DN1_Tc_N_CD40L-	2
CASSLGGNEQYF	V27	J2-7	LULO-TC-DN1_Tc_N_CD40L-	1
CASSLGGPEAFF	V27	J1-1	LULO-TC-DN1_Tc_N_CD40L-	3
CASSLGGPPLDTQYF	V27	J2-3	LULO-TC-DN1_Tc_N_CD40L-	4
CASSLGGPWETQYF	V27	J2-1	LULO-TC-DN1_Tc_N_CD40L-	2
CASSLGGPWETQYF	V27	J2-3	LULO-TC-DN1_Tc_N_CD40L-	1
CASSLGGPWETQYF	V27	J2-5	LULO-TC-DN1_Tc_N_CD40L-	95
CASSLGGPWETQYF	V27	J2-7	LULO-TC-DN1_Tc_N_CD40L-	6
CASSLGGPYEQYF	V27	J2-1	LULO-TC-DN1_Tc_N_CD40L-	3
CASSLGGPYEQYF	V27	J2-7	LULO-TC-DN1_Tc_N_CD40L-	90
CASSLGGRSTDTQYF	V27	J2-3	LULO-TC-DN1_Tc_N_CD40L-	1
CASSLGGRVTEAFF	V27	J1-1	LULO-TC-DN1_Tc_N_CD40L-	4
CASSLGGSAYAQYF	V27	J2-1	LULO-TC-DN1_Tc_N_CD40L-	1
CASSLGGSAYEQYF	V27	J2-5	LULO-TC-DN1_Tc_N_CD40L-	1
CASSLGGSAYEQYF	V27	J2-7	LULO-TC-DN1_Tc_N_CD40L-	61
CASSLGGSETQYF	V27	J2-5	LULO-TC-DN1_Tc_N_CD40L-	1
CASSLGGSGTQYF	V27	J2-1	LULO-TC-DN1_Tc_N_CD40L-	2
CASSLGGSGTQYF	V27	J2-5	LULO-TC-DN1_Tc_N_CD40L-	177
CASSLGGSGTQYF	V27	J2-7	LULO-TC-DN1_Tc_N_CD40L-	13
CASSLGGSGTRYF	V27	J2-5	LULO-TC-DN1_Tc_N_CD40L-	3
CASSLGGSGYEQYF	V27	J2-1	LULO-TC-DN1_Tc_N_CD40L-	2
CASSLGGSGYEQYF	V27	J2-7	LULO-TC-DN1_Tc_N_CD40L-	84
CASSLGGSNQPQHF	V27	J1-5	LULO-TC-DN1_Tc_N_CD40L-	82
CASSLGGSTEAFF	V27	J1-1	LULO-TC-DN1_Tc_N_CD40L-	34
CASSLGGSVTDTQYF	V27	J2-3	LULO-TC-DN1_Tc_N_CD40L-	1
CASSLGGSVTQYF	V27	J2-7	LULO-TC-DN1_Tc_N_CD40L-	1
CASSLGGSYEQYF	V27	J2-7	LULO-TC-DN1_Tc_N_CD40L-	16
CASSLGGSYNEQFF	V27	J2-1	LULO-TC-DN1_Tc_N_CD40L-	5
CASSLGGSYNSPLHF	V27	J1-6	LULO-TC-DN1_Tc_N_CD40L-	62
CASSLGGTEAFF	V27	J1-1	LULO-TC-DN1_Tc_N_CD40L-	1
CASSLGGTGDNEQFF	V27	J2-1	LULO-TC-DN1_Tc_N_CD40L-	1
CASSLGGTGDYEQYF	V27	J2-7	LULO-TC-DN1_Tc_N_CD40L-	1
CASSLGGTGELFF	V27	J2-2	LULO-TC-DN1_Tc_N_CD40L-	1
CASSLGGTGGFYEQYF	V27	J2-1	LULO-TC-DN1_Tc_N_CD40L-	1
CASSLGGTGGFYEQYF	V27	J2-3	LULO-TC-DN1_Tc_N_CD40L-	1
CASSLGGTGGFYEQYF	V27	J2-7	LULO-TC-DN1_Tc_N_CD40L-	52
CASSLGGTGGHGYTF	V27	J1-2	LULO-TC-DN1_Tc_N_CD40L-	1
CASSLGGTGNYQPQHF	V27	J1-5	LULO-TC-DN1_Tc_N_CD40L-	13
CASSLGGTGTYEQYF	V27	J2-7	LULO-TC-DN1_Tc_N_CD40L-	1
CASSLGGVGGYTF	V27	J1-2	LULO-TC-DN1_Tc_N_CD40L-	1
CASSLGGVGHKNIQYF	V27	J2-4	LULO-TC-DN1_Tc_N_CD40L-	1
CASSLGGVGTEAFF	V27	J1-1	LULO-TC-DN1_Tc_N_CD40L-	27
CASSLGGVGYEQYF	V27	J2-7	LULO-TC-DN1_Tc_N_CD40L-	2
CASSLGGVGYGYTF	V27	J1-2	LULO-TC-DN1_Tc_N_CD40L-	82
CASSLGGWTYEQYF	V27	J2-7	LULO-TC-DN1_Tc_N_CD40L-	6
CASSLGGYEQYF	V27	J2-7	LULO-TC-DN1_Tc_N_CD40L-	24
CASSLGGYTF	V27	J1-2	LULO-TC-DN1_Tc_N_CD40L-	1
CASSLGHEQFF	V27	J2-1	LULO-TC-DN1_Tc_N_CD40L-	143
CASSLGHEQFF	V27	J2-7	LULO-TC-DN1_Tc_N_CD40L-	2
CASSLGHEQYF	V27	J2-5	LULO-TC-DN1_Tc_N_CD40L-	1
CASSLGHEQYF	V27	J2-7	LULO-TC-DN1_Tc_N_CD40L-	1
CASSLGHHLLSGNTIYF	V27	J1-3	LULO-TC-DN1_Tc_N_CD40L-	1
CASSLGHNYGYTF	V27	J1-2	LULO-TC-DN1_Tc_N_CD40L-	1
CASSLGIADHNEQFF	V27	J2-1	LULO-TC-DN1_Tc_N_CD40L-	1
CASSLGIASTLSYEQYF	V27	J2-7	LULO-TC-DN1_Tc_N_CD40L-	7
CASSLGIGGVRQPQHF	V27	J1-5	LULO-TC-DN1_Tc_N_CD40L-	339
CASSLGIGTYEQYF	V27	J2-1	LULO-TC-DN1_Tc_N_CD40L-	4
CASSLGIGTYEQYF	V27	J2-7	LULO-TC-DN1_Tc_N_CD40L-	144
CASSLGIHQETQYF	V27	J2-5	LULO-TC-DN1_Tc_N_CD40L-	4
CASSLGIHQETQYF	V27	J2-7	LULO-TC-DN1_Tc_N_CD40L-	1
CASSLGIPANTGELFF	V27	J2-2	LULO-TC-DN1_Tc_N_CD40L-	1
CASSLGIPNTEAFF	V27	J1-1	LULO-TC-DN1_Tc_N_CD40L-	1
CASSLGITYEQYF	V27	J2-7	LULO-TC-DN1_Tc_N_CD40L-	29
CASSLGKGLGYEQYF	V27	J2-7	LULO-TC-DN1_Tc_N_CD40L-	7
CASSLGKNYGYTF	V27	J1-2	LULO-TC-DN1_Tc_N_CD40L-	25
CASSLGKYSNQPQHF	V27	J1-5	LULO-TC-DN1_Tc_N_CD40L-	1
CASSLGLADYNEQFF	V27	J2-1	LULO-TC-DN1_Tc_N_CD40L-	2
CASSLGLAGAETQYF	V27	J2-5	LULO-TC-DN1_Tc_N_CD40L-	1
CASSLGLAGGLVDTQYF	V27	J2-3	LULO-TC-DN1_Tc_N_CD40L-	1
CASSLGLAGLGETQYF	V27	J2-5	LULO-TC-DN1_Tc_N_CD40L-	1
CASSLGLANTGELFF	V27	J2-2	LULO-TC-DN1_Tc_N_CD40L-	2
CASSLGLEQFF	V27	J2-1	LULO-TC-DN1_Tc_N_CD40L-	1
CASSLGLERVGDEQFF	V27	J2-1	LULO-TC-DN1_Tc_N_CD40L-	1
CASSLGLFYGYTF	V27	J1-2	LULO-TC-DN1_Tc_N_CD40L-	1
CASSLGLGELFF	V27	J2-2	LULO-TC-DN1_Tc_N_CD40L-	164
CASSLGLGELVF	V27	J2-2	LULO-TC-DN1_Tc_N_CD40L-	1
CASSLGLGSYEQYF	V27	J2-7	LULO-TC-DN1_Tc_N_CD40L-	1
CASSLGLGTEAFF	V27	J1-1	LULO-TC-DN1_Tc_N_CD40L-	146
CASSLGLKTYNEQFF	V27	J2-1	LULO-TC-DN1_Tc_N_CD40L-	1
CASSLGLMNTEAFF	V27	J1-1	LULO-TC-DN1_Tc_N_CD40L-	4
CASSLGLNRVVGELFF	V27	J2-2	LULO-TC-DN1_Tc_N_CD40L-	1
CASSLGLNTEAFF	V27	J1-1	LULO-TC-DN1_Tc_N_CD40L-	284
CASSLGLPDEQFF	V27	J2-1	LULO-TC-DN1_Tc_N_CD40L-	2
CASSLGLPDEQFF	V27	J2-7	LULO-TC-DN1_Tc_N_CD40L-	1
CASSLGLPGAGELFF	V27	J2-2	LULO-TC-DN1_Tc_N_CD40L-	1
CASSLGLPGEKLFF	V27	J1-4	LULO-TC-DN1_Tc_N_CD40L-	115
CASSLGLPGEKVFF	V27	J1-4	LULO-TC-DN1_Tc_N_CD40L-	1
CASSLGLPNEQFF	V27	J2-1	LULO-TC-DN1_Tc_N_CD40L-	147
CASSLGLPNEQFF	V27	J2-7	LULO-TC-DN1_Tc_N_CD40L-	2
CASSLGLPTTGGLSPLHF	V27	J1-6	LULO-TC-DN1_Tc_N_CD40L-	1
CASSLGLPWDEQFF	V27	J2-1	LULO-TC-DN1_Tc_N_CD40L-	93
CASSLGLPWDEQFF	V27	J2-7	LULO-TC-DN1_Tc_N_CD40L-	2
CASSLGLSGHNEQFF	V27	J2-1	LULO-TC-DN1_Tc_N_CD40L-	1
CASSLGLSYEQYF	V27	J2-7	LULO-TC-DN1_Tc_N_CD40L-	72
CASSLGLWEEQFF	V27	J2-1	LULO-TC-DN1_Tc_N_CD40L-	1
CASSLGMDRDEQYF	V27	J2-7	LULO-TC-DN1_Tc_N_CD40L-	1
CASSLGMGLEADKQYF	V27	J2-3	LULO-TC-DN1_Tc_N_CD40L-	1
CASSLGMGLEADTQYF	V27	J2-3	LULO-TC-DN1_Tc_N_CD40L-	223
CASSLGMNTEAFF	V27	J1-1	LULO-TC-DN1_Tc_N_CD40L-	136
CASSLGMSNEKLFF	V27	J1-4	LULO-TC-DN1_Tc_N_CD40L-	1
CASSLGNEQFF	V27	J2-1	LULO-TC-DN1_Tc_N_CD40L-	2
CASSLGNGNEQFF	V27	J2-1	LULO-TC-DN1_Tc_N_CD40L-	21
CASSLGNIGPEAFF	V27	J1-1	LULO-TC-DN1_Tc_N_CD40L-	1
CASSLGNIYF	V27	J1-3	LULO-TC-DN1_Tc_N_CD40L-	1
CASSLGNLNTEAFF	V27	J1-1	LULO-TC-DN1_Tc_N_CD40L-	1
CASSLGNTIYF	V27	J1-3	LULO-TC-DN1_Tc_N_CD40L-	166
CASSLGPEQYF	V27	J2-7	LULO-TC-DN1_Tc_N_CD40L-	1
CASSLGPESEQYF	V27	J2-7	LULO-TC-DN1_Tc_N_CD40L-	1
CASSLGPGASGEQFF	V27	J2-1	LULO-TC-DN1_Tc_N_CD40L-	1
CASSLGPGGEAFF	V27	J1-1	LULO-TC-DN1_Tc_N_CD40L-	9
CASSLGPGGKQPQHF	V27	J1-5	LULO-TC-DN1_Tc_N_CD40L-	31
CASSLGPGGRNEQFF	V27	J2-1	LULO-TC-DN1_Tc_N_CD40L-	1
CASSLGPGLQETQYF	V27	J2-1	LULO-TC-DN1_Tc_N_CD40L-	1
CASSLGPGLQETQYF	V27	J2-5	LULO-TC-DN1_Tc_N_CD40L-	101
CASSLGPGLQETQYF	V27	J2-7	LULO-TC-DN1_Tc_N_CD40L-	6
CASSLGPPPLHF	V27	J1-6	LULO-TC-DN1_Tc_N_CD40L-	1
CASSLGPQYLSYNEQFF	V27	J2-1	LULO-TC-DN1_Tc_N_CD40L-	24
CASSLGPRQGGQPQHF	V27	J1-5	LULO-TC-DN1_Tc_N_CD40L-	1
CASSLGPSYGYTF	V27	J1-2	LULO-TC-DN1_Tc_N_CD40L-	1
CASSLGPTGTYEQYF	V27	J2-7	LULO-TC-DN1_Tc_N_CD40L-	10
CASSLGPTQFF	V27	J2-1	LULO-TC-DN1_Tc_N_CD40L-	2
CASSLGPTYEQYF	V27	J2-7	LULO-TC-DN1_Tc_N_CD40L-	4
CASSLGPVYEQYF	V27	J2-5	LULO-TC-DN1_Tc_N_CD40L-	4
CASSLGPVYEQYF	V27	J2-7	LULO-TC-DN1_Tc_N_CD40L-	132
CASSLGQAYEQYF	V27	J2-1	LULO-TC-DN1_Tc_N_CD40L-	3
CASSLGQAYEQYF	V27	J2-7	LULO-TC-DN1_Tc_N_CD40L-	161
CASSLGQFYEQYF	V27	J2-7	LULO-TC-DN1_Tc_N_CD40L-	68
CASSLGQGAAEAFF	V27	J1-1	LULO-TC-DN1_Tc_N_CD40L-	118
CASSLGQGAAEALF	V27	J1-1	LULO-TC-DN1_Tc_N_CD40L-	2
CASSLGQGAGEKLFF	V27	J1-4	LULO-TC-DN1_Tc_N_CD40L-	1
CASSLGQGANEQFF	V27	J2-1	LULO-TC-DN1_Tc_N_CD40L-	65
CASSLGQGANEQFF	V27	J2-5	LULO-TC-DN1_Tc_N_CD40L-	1
CASSLGQGANEQFF	V27	J2-7	LULO-TC-DN1_Tc_N_CD40L-	3
CASSLGQGATTDTQYF	V27	J2-3	LULO-TC-DN1_Tc_N_CD40L-	1
CASSLGQGAWQPQHF	V27	J1-5	LULO-TC-DN1_Tc_N_CD40L-	141
CASSLGQGAWQPQHV	V27	J1-5	LULO-TC-DN1_Tc_N_CD40L-	1
CASSLGQGAWSPLHF	V27	J1-6	LULO-TC-DN1_Tc_N_CD40L-	1
CASSLGQGAYEQYF	V27	J2-1	LULO-TC-DN1_Tc_N_CD40L-	1
CASSLGQGAYEQYF	V27	J2-7	LULO-TC-DN1_Tc_N_CD40L-	11
CASSLGQGDGYTF	V27	J1-2	LULO-TC-DN1_Tc_N_CD40L-	319
CASSLGQGDTGELFF	V27	J2-2	LULO-TC-DN1_Tc_N_CD40L-	326
CASSLGQGDYGYTF	V27	J1-2	LULO-TC-DN1_Tc_N_CD40L-	1
CASSLGQGGGELFF	V27	J2-2	LULO-TC-DN1_Tc_N_CD40L-	1
CASSLGQGGGYTF	V27	J1-2	LULO-TC-DN1_Tc_N_CD40L-	22
CASSLGQGGNEQFF	V27	J2-1	LULO-TC-DN1_Tc_N_CD40L-	88
CASSLGQGGNQPQHF	V27	J1-5	LULO-TC-DN1_Tc_N_CD40L-	6
CASSLGQGGNSPLHF	V27	J1-6	LULO-TC-DN1_Tc_N_CD40L-	17
CASSLGQGGPYEQYF	V27	J2-1	LULO-TC-DN1_Tc_N_CD40L-	8
CASSLGQGGPYEQYF	V27	J2-3	LULO-TC-DN1_Tc_N_CD40L-	1
CASSLGQGGPYEQYF	V27	J2-7	LULO-TC-DN1_Tc_N_CD40L-	197
CASSLGQGGPYKQYF	V27	J2-7	LULO-TC-DN1_Tc_N_CD40L-	1
CASSLGQGGQPQHF	V27	J1-5	LULO-TC-DN1_Tc_N_CD40L-	9
CASSLGQGGWEQYL	V27	J2-7	LULO-TC-DN1_Tc_N_CD40L-	1
CASSLGQGGYNEQFF	V27	J2-1	LULO-TC-DN1_Tc_N_CD40L-	3
CASSLGQGHGYTF	V27	J1-2	LULO-TC-DN1_Tc_N_CD40L-	35
CASSLGQGINSPLHF	V27	J1-6	LULO-TC-DN1_Tc_N_CD40L-	1
CASSLGQGIYEQYF	V27	J2-7	LULO-TC-DN1_Tc_N_CD40L-	126
CASSLGQGLYGYTF	V27	J1-2	LULO-TC-DN1_Tc_N_CD40L-	87
CASSLGQGNGYTF	V27	J1-2	LULO-TC-DN1_Tc_N_CD40L-	2
CASSLGQGNYGYTF	V27	J1-2	LULO-TC-DN1_Tc_N_CD40L-	1
CASSLGQGSRYTF	V27	J1-2	LULO-TC-DN1_Tc_N_CD40L-	340
CASSLGQGSTGELFF	V27	J2-2	LULO-TC-DN1_Tc_N_CD40L-	1
CASSLGQGSYNEQFF	V27	J2-1	LULO-TC-DN1_Tc_N_CD40L-	1
CASSLGQGTAEAFF	V27	J1-1	LULO-TC-DN1_Tc_N_CD40L-	1
CASSLGQGVDEQYF	V27	J2-1	LULO-TC-DN1_Tc_N_CD40L-	5
CASSLGQGVDEQYF	V27	J2-7	LULO-TC-DN1_Tc_N_CD40L-	54
CASSLGQGVDYGYTF	V27	J1-2	LULO-TC-DN1_Tc_N_CD40L-	1
CASSLGQGVFYGYTF	V27	J1-2	LULO-TC-DN1_Tc_N_CD40L-	1
CASSLGQGVGEQYF	V27	J2-3J2-4	LULO-TC-DN1_Tc_N_CD40L-	1
CASSLGQGVGEQYF	V27	J2-7	LULO-TC-DN1_Tc_N_CD40L-	174
CASSLGQGYNEQFF	V27	J2-1	LULO-TC-DN1_Tc_N_CD40L-	1
CASSLGQNTEAFF	V27	J1-1	LULO-TC-DN1_Tc_N_CD40L-	112
CASSLGQNTEAVF	V27	J1-1	LULO-TC-DN1_Tc_N_CD40L-	1
CASSLGQRDSQYF	V27	J2-3	LULO-TC-DN1_Tc_N_CD40L-	1
CASSLGQSKLEQYF	V27	J2-7	LULO-TC-DN1_Tc_N_CD40L-	1
CASSLGQSNYGYTF	V27	J1-2	LULO-TC-DN1_Tc_N_CD40L-	172
CASSLGQSSYNEQFF	V27	J2-1	LULO-TC-DN1_Tc_N_CD40L-	1
CASSLGQSYEQFF	V27	J2-1	LULO-TC-DN1_Tc_N_CD40L-	1
CASSLGQSYEQYF	V27	J2-7	LULO-TC-DN1_Tc_N_CD40L-	67
CASSLGQTGELFF	V27	J2-2	LULO-TC-DN1_Tc_N_CD40L-	3
CASSLGQTNEQFF	V27	J2-1	LULO-TC-DN1_Tc_N_CD40L-	2
CASSLGQTYEQYF	V27	J2-1	LULO-TC-DN1_Tc_N_CD40L-	1
CASSLGQTYEQYF	V27	J2-7	LULO-TC-DN1_Tc_N_CD40L-	46
CASSLGQTYYGYTF	V27	J1-2	LULO-TC-DN1_Tc_N_CD40L-	51
CASSLGQVPNEQFF	V27	J2-1	LULO-TC-DN1_Tc_N_CD40L-	260
CASSLGQVPNEQFF	V27	J2-5	LULO-TC-DN1_Tc_N_CD40L-	1
CASSLGQVPNEQFF	V27	J2-7	LULO-TC-DN1_Tc_N_CD40L-	4
CASSLGQYYGYTF	V27	J1-2	LULO-TC-DN1_Tc_N_CD40L-	2
CASSLGRDEQYF	V27	J2-1	LULO-TC-DN1_Tc_N_CD40L-	1
CASSLGRDEQYF	V27	J2-7	LULO-TC-DN1_Tc_N_CD40L-	64
CASSLGRDRDEQHF	V27	J1-5	LULO-TC-DN1_Tc_N_CD40L-	1
CASSLGRDRDEQYF	V27	J2-1	LULO-TC-DN1_Tc_N_CD40L-	5
CASSLGRDRDEQYF	V27	J2-5	LULO-TC-DN1_Tc_N_CD40L-	1
CASSLGRDRDEQYF	V27	J2-7	LULO-TC-DN1_Tc_N_CD40L-	104
CASSLGRFYEQYF	V27	J2-7	LULO-TC-DN1_Tc_N_CD40L-	5
CASSLGRGLNTEAFF	V27	J1-1	LULO-TC-DN1_Tc_N_CD40L-	138
CASSLGRGPRVNEQFF	V27	J2-1	LULO-TC-DN1_Tc_N_CD40L-	47
CASSLGRGPRVNEQFF	V27	J2-7	LULO-TC-DN1_Tc_N_CD40L-	1
CASSLGRGVNEQFF	V27	J2-1	LULO-TC-DN1_Tc_N_CD40L-	71
CASSLGRGYTF	V27	J1-2	LULO-TC-DN1_Tc_N_CD40L-	1
CASSLGRLAGTNTGELFF	V27	J2-2	LULO-TC-DN1_Tc_N_CD40L-	161
CASSLGRLSYEQYF	V27	J2-7	LULO-TC-DN1_Tc_N_CD40L-	1
CASSLGRLVGTNTGELFF	V27	J2-2	LULO-TC-DN1_Tc_N_CD40L-	4
CASSLGRLYGYTF	V27	J1-2	LULO-TC-DN1_Tc_N_CD40L-	1
CASSLGRPAGTNTGELFF	V27	J2-2	LULO-TC-DN1_Tc_N_CD40L-	1
CASSLGRPYEQYF	V27	J2-7	LULO-TC-DN1_Tc_N_CD40L-	24
CASSLGRQAGTNTGELFF	V27	J2-2	LULO-TC-DN1_Tc_N_CD40L-	1
CASSLGRQGWDAEAFF	V27	J1-1	LULO-TC-DN1_Tc_N_CD40L-	1
CASSLGRSNQPQHF	V27	J1-5	LULO-TC-DN1_Tc_N_CD40L-	34
CASSLGRSVTEAFF	V27	J1-1	LULO-TC-DN1_Tc_N_CD40L-	2
CASSLGRSYEQYF	V27	J2-7	LULO-TC-DN1_Tc_N_CD40L-	25
CASSLGRTVGNEQFF	V27	J2-1	LULO-TC-DN1_Tc_N_CD40L-	1
CASSLGRVDPSTDTQYF	V27	J2-3	LULO-TC-DN1_Tc_N_CD40L-	1
CASSLGRYNEQFF	V27	J2-1	LULO-TC-DN1_Tc_N_CD40L-	75
CASSLGRYNEQFF	V27	J2-5	LULO-TC-DN1_Tc_N_CD40L-	1
CASSLGRYRDEQYF	V27	J2-7	LULO-TC-DN1_Tc_N_CD40L-	2
CASSLGSAGTEAFF	V27	J1-1	LULO-TC-DN1_Tc_N_CD40L-	12
CASSLGSAYEQYF	V27	J2-7	LULO-TC-DN1_Tc_N_CD40L-	240
CASSLGSDYEQYF	V27	J2-1	LULO-TC-DN1_Tc_N_CD40L-	9
CASSLGSDYEQYF	V27	J2-4	LULO-TC-DN1_Tc_N_CD40L-	2
CASSLGSDYEQYF	V27	J2-5	LULO-TC-DN1_Tc_N_CD40L-	1
CASSLGSDYEQYF	V27	J2-7	LULO-TC-DN1_Tc_N_CD40L-	234
CASSLGSEQPQHF	V27	J1-5	LULO-TC-DN1_Tc_N_CD40L-	1
CASSLGSGATEAFF	V27	J1-1	LULO-TC-DN1_Tc_N_CD40L-	1
CASSLGSGGAVAFF	V27	J1-1	LULO-TC-DN1_Tc_N_CD40L-	1
CASSLGSGGNSPLHF	V27	J1-6	LULO-TC-DN1_Tc_N_CD40L-	69
CASSLGSGGSYNEQFF	V27	J2-1	LULO-TC-DN1_Tc_N_CD40L-	1
CASSLGSGGSYNEQFF	V27	J2-7	LULO-TC-DN1_Tc_N_CD40L-	1
CASSLGSGGTQPQHF	V27	J1-5	LULO-TC-DN1_Tc_N_CD40L-	67
CASSLGSGLNTEAFF	V27	J1-1	LULO-TC-DN1_Tc_N_CD40L-	1
CASSLGSGLSSYNEQFF	V27	J2-1	LULO-TC-DN1_Tc_N_CD40L-	41
CASSLGSGLSSYNEQFF	V27	J2-7	LULO-TC-DN1_Tc_N_CD40L-	1
CASSLGSGSGETQYF	V27	J2-4J2-5	LULO-TC-DN1_Tc_N_CD40L-	1
CASSLGSGSPLHF	V27	J1-6	LULO-TC-DN1_Tc_N_CD40L-	1
CASSLGSGTGELFF	V27	J2-2	LULO-TC-DN1_Tc_N_CD40L-	307
CASSLGSGYEQYF	V27	J2-4	LULO-TC-DN1_Tc_N_CD40L-	1
CASSLGSGYEQYF	V27	J2-7	LULO-TC-DN1_Tc_N_CD40L-	101
CASSLGSGYNEQFF	V27	J2-5	LULO-TC-DN1_Tc_N_CD40L-	1
CASSLGSGYTF	V27	J1-2	LULO-TC-DN1_Tc_N_CD40L-	1
CASSLGSNQHKHF	V27	J1-5	LULO-TC-DN1_Tc_N_CD40L-	1
CASSLGSNQPHHF	V27	J1-5	LULO-TC-DN1_Tc_N_CD40L-	1
CASSLGSNQPQHF	V27	J1-5	LULO-TC-DN1_Tc_N_CD40L-	296
CASSLGSNQPQQF	V27	J1-5	LULO-TC-DN1_Tc_N_CD40L-	1
CASSLGSPANTGELFF	V27	J2-2	LULO-TC-DN1_Tc_N_CD40L-	28
CASSLGSSGVGYNEQFF	V27	J2-1	LULO-TC-DN1_Tc_N_CD40L-	64
CASSLGSSGVGYNEQFF	V27	J2-7	LULO-TC-DN1_Tc_N_CD40L-	1
CASSLGSSGVGYNEQYF	V27	J2-7	LULO-TC-DN1_Tc_N_CD40L-	1
CASSLGSSSTDTQYF	V27	J2-3	LULO-TC-DN1_Tc_N_CD40L-	1
CASSLGSSYEQYF	V27	J2-1	LULO-TC-DN1_Tc_N_CD40L-	1
CASSLGSSYEQYF	V27	J2-7	LULO-TC-DN1_Tc_N_CD40L-	43
CASSLGSTDEQFF	V27	J2-1	LULO-TC-DN1_Tc_N_CD40L-	30
CASSLGSYNEQFF	V27	J2-1	LULO-TC-DN1_Tc_N_CD40L-	70
CASSLGTAAYEQYF	V27	J2-7	LULO-TC-DN1_Tc_N_CD40L-	1
CASSLGTAIYEQFF	V27	J2-1	LULO-TC-DN1_Tc_N_CD40L-	1
CASSLGTAIYEQYF	V27	J2-7	LULO-TC-DN1_Tc_N_CD40L-	37
CASSLGTANEAFF	V27	J1-1	LULO-TC-DN1_Tc_N_CD40L-	262
CASSLGTANEAVG	V27	J1-1	LULO-TC-DN1_Tc_N_CD40L-	1
CASSLGTAQDYGYTF	V27	J1-2	LULO-TC-DN1_Tc_N_CD40L-	1
CASSLGTATDTQYF	V27	J2-3	LULO-TC-DN1_Tc_N_CD40L-	68
CASSLGTDAGYGYTF	V27	J1-2	LULO-TC-DN1_Tc_N_CD40L-	3
CASSLGTDRPYGYTF	V27	J1-2	LULO-TC-DN1_Tc_N_CD40L-	2
CASSLGTDTDTQYF	V27	J2-3	LULO-TC-DN1_Tc_N_CD40L-	1
CASSLGTDYNEQFF	V27	J2-1	LULO-TC-DN1_Tc_N_CD40L-	30
CASSLGTDYNEQFF	V27	J2-7	LULO-TC-DN1_Tc_N_CD40L-	1
CASSLGTEAFF	V27	J1-1	LULO-TC-DN1_Tc_N_CD40L-	55
CASSLGTGANQPQHF	V27	J1-5	LULO-TC-DN1_Tc_N_CD40L-	1
CASSLGTGATQYF	V27	J2-5	LULO-TC-DN1_Tc_N_CD40L-	26
CASSLGTGATQYF	V27	J2-7	LULO-TC-DN1_Tc_N_CD40L-	1
CASSLGTGAYEQYF	V27	J2-7	LULO-TC-DN1_Tc_N_CD40L-	12
CASSLGTGAYNEQFF	V27	J2-1	LULO-TC-DN1_Tc_N_CD40L-	1
CASSLGTGEHEQYF	V27	J2-7	LULO-TC-DN1_Tc_N_CD40L-	2
CASSLGTGFEQYF	V27	J2-7	LULO-TC-DN1_Tc_N_CD40L-	7
CASSLGTGFYGYTF	V27	J1-2	LULO-TC-DN1_Tc_N_CD40L-	74
CASSLGTGGAAKNIQYF	V27	J2-4	LULO-TC-DN1_Tc_N_CD40L-	2
CASSLGTGGEKLFF	V27	J1-4	LULO-TC-DN1_Tc_N_CD40L-	14
CASSLGTGGLREQYF	V27	J2-7	LULO-TC-DN1_Tc_N_CD40L-	48
CASSLGTGGSMNQPQHF	V27	J1-5	LULO-TC-DN1_Tc_N_CD40L-	1
CASSLGTGGYEQFF	V27	J2-1	LULO-TC-DN1_Tc_N_CD40L-	435
CASSLGTGGYEQFF	V27	J2-7	LULO-TC-DN1_Tc_N_CD40L-	14
CASSLGTGIYEQYF	V27	J2-7	LULO-TC-DN1_Tc_N_CD40L-	68
CASSLGTGKFSGELFF	V27	J2-2	LULO-TC-DN1_Tc_N_CD40L-	35
CASSLGTGKFSGELVF	V27	J2-2	LULO-TC-DN1_Tc_N_CD40L-	2
CASSLGTGNTGELFF	V27	J2-2	LULO-TC-DN1_Tc_N_CD40L-	1
CASSLGTGPQETQYF	V27	J2-5	LULO-TC-DN1_Tc_N_CD40L-	2
CASSLGTGQGLGGYTF	V27	J1-2	LULO-TC-DN1_Tc_N_CD40L-	44
CASSLGTGSPLHF	V27	J1-6	LULO-TC-DN1_Tc_N_CD40L-	1
CASSLGTGSSPLHF	V27	J1-6	LULO-TC-DN1_Tc_N_CD40L-	4
CASSLGTGVRNEQFF	V27	J2-1	LULO-TC-DN1_Tc_N_CD40L-	1
CASSLGTGVVVTDTQYF	V27	J2-3	LULO-TC-DN1_Tc_N_CD40L-	5
CASSLGTGYEQYF	V27	J2-7	LULO-TC-DN1_Tc_N_CD40L-	5
CASSLGTGYGYTF	V27	J1-2	LULO-TC-DN1_Tc_N_CD40L-	425
CASSLGTMNTEAFF	V27	J1-1	LULO-TC-DN1_Tc_N_CD40L-	29
CASSLGTNYEQYF	V27	J2-7	LULO-TC-DN1_Tc_N_CD40L-	106
CASSLGTPALHNEQFF	V27	J2-1	LULO-TC-DN1_Tc_N_CD40L-	1
CASSLGTRGEPQQF	V27	J1-5	LULO-TC-DN1_Tc_N_CD40L-	1
CASSLGTRGFNEQFF	V27	J2-1	LULO-TC-DN1_Tc_N_CD40L-	1
CASSLGTRLQETQYF	V27	J2-5	LULO-TC-DN1_Tc_N_CD40L-	1
CASSLGTSGAPYEQYF	V27	J2-7	LULO-TC-DN1_Tc_N_CD40L-	13
CASSLGTSGGLYNEQFF	V27	J2-1	LULO-TC-DN1_Tc_N_CD40L-	1
CASSLGTSGGQDTQYF	V27	J2-3	LULO-TC-DN1_Tc_N_CD40L-	1
CASSLGTSGTDTQYF	V27	J2-3	LULO-TC-DN1_Tc_N_CD40L-	3
CASSLGTSGVDTQYF	V27	J2-3	LULO-TC-DN1_Tc_N_CD40L-	106
CASSLGTSGYNEQFF	V27	J2-1	LULO-TC-DN1_Tc_N_CD40L-	71
CASSLGTSIPGELFF	V27	J2-2	LULO-TC-DN1_Tc_N_CD40L-	1
CASSLGTSLHTPYF	V27	J2-3	LULO-TC-DN1_Tc_N_CD40L-	1
CASSLGTSLHTQYF	V27	J2-3	LULO-TC-DN1_Tc_N_CD40L-	142
CASSLGTSNQPQHF	V27	J1-5	LULO-TC-DN1_Tc_N_CD40L-	14
CASSLGTSPNEHFF	V27	J2-1	LULO-TC-DN1_Tc_N_CD40L-	2
CASSLGTSPNEQFF	V27	J2-1	LULO-TC-DN1_Tc_N_CD40L-	346
CASSLGTSPNEQFF	V27	J2-5	LULO-TC-DN1_Tc_N_CD40L-	1
CASSLGTSPNEQFF	V27	J2-7	LULO-TC-DN1_Tc_N_CD40L-	3
CASSLGTSRTHEQFF	V27	J2-1	LULO-TC-DN1_Tc_N_CD40L-	1
CASSLGTTQETQYF	V27	J2-5	LULO-TC-DN1_Tc_N_CD40L-	1
CASSLGTTSSYEQYF	V27	J2-1	LULO-TC-DN1_Tc_N_CD40L-	6
CASSLGTTSSYEQYF	V27	J2-7	LULO-TC-DN1_Tc_N_CD40L-	88
CASSLGTVDPITDTQYF	V27	J2-3	LULO-TC-DN1_Tc_N_CD40L-	1
CASSLGTVDPSTDTQYF	V27	J2-3	LULO-TC-DN1_Tc_N_CD40L-	419
CASSLGTVSYEQYF	V27	J2-7	LULO-TC-DN1_Tc_N_CD40L-	21
CASSLGTVSYNEQFF	V27	J2-1	LULO-TC-DN1_Tc_N_CD40L-	440
CASSLGTVSYNEQFF	V27	J2-3	LULO-TC-DN1_Tc_N_CD40L-	1
CASSLGTVSYNEQFF	V27	J2-7	LULO-TC-DN1_Tc_N_CD40L-	3
CASSLGTWNTEAFF	V27	J1-1	LULO-TC-DN1_Tc_N_CD40L-	85
CASSLGTYSPLHF	V27	J1-6	LULO-TC-DN1_Tc_N_CD40L-	12
CASSLGVDYGYTF	V27	J1-2	LULO-TC-DN1_Tc_N_CD40L-	1
CASSLGVGAEQFF	V27	J2-1	LULO-TC-DN1_Tc_N_CD40L-	33
CASSLGVGAEQFF	V27	J2-5	LULO-TC-DN1_Tc_N_CD40L-	1
CASSLGVGAEQFF	V27	J2-7	LULO-TC-DN1_Tc_N_CD40L-	2
CASSLGVGDIQYF	V27	J2-4	LULO-TC-DN1_Tc_N_CD40L-	2
CASSLGVGSTEAFF	V27	J1-1	LULO-TC-DN1_Tc_N_CD40L-	1
CASSLGVGSYEQYF	V27	J2-7	LULO-TC-DN1_Tc_N_CD40L-	1
CASSLGVGSYNEQFF	V27	J2-1	LULO-TC-DN1_Tc_N_CD40L-	1
CASSLGVHSYNEQFF	V27	J2-1	LULO-TC-DN1_Tc_N_CD40L-	1
CASSLGVNTEAFF	V27	J1-1	LULO-TC-DN1_Tc_N_CD40L-	1
CASSLGVSLGEQYF	V27	J2-7	LULO-TC-DN1_Tc_N_CD40L-	16
CASSLGVVYEQYF	V27	J2-7	LULO-TC-DN1_Tc_N_CD40L-	12
CASSLGVYTEAFF	V27	J1-1	LULO-TC-DN1_Tc_N_CD40L-	32
CASSLGVYYEQYF	V27	J2-1	LULO-TC-DN1_Tc_N_CD40L-	1
CASSLGVYYEQYF	V27	J2-7	LULO-TC-DN1_Tc_N_CD40L-	7
CASSLGWELGAEAFF	V27	J1-1	LULO-TC-DN1_Tc_N_CD40L-	2
CASSLGWGGDYGYTF	V27	J1-2	LULO-TC-DN1_Tc_N_CD40L-	143
CASSLGWGNEQFF	V27	J2-1	LULO-TC-DN1_Tc_N_CD40L-	1
CASSLGWGYEQYF	V27	J2-1	LULO-TC-DN1_Tc_N_CD40L-	2
CASSLGWGYEQYF	V27	J2-7	LULO-TC-DN1_Tc_N_CD40L-	22
CASSLGWNTGELFF	V27	J2-2	LULO-TC-DN1_Tc_N_CD40L-	2
CASSLGYGLMNTEAFF	V27	J1-1	LULO-TC-DN1_Tc_N_CD40L-	1
CASSLGYQETQYF	V27	J2-5	LULO-TC-DN1_Tc_N_CD40L-	79
CASSLGYQETQYF	V27	J2-7	LULO-TC-DN1_Tc_N_CD40L-	8
CASSLHGDSNQPQHF	V27	J1-5	LULO-TC-DN1_Tc_N_CD40L-	71
CASSLHHSPLHF	V27	J1-6	LULO-TC-DN1_Tc_N_CD40L-	81
CASSLHHSPPHF	V27	J1-6	LULO-TC-DN1_Tc_N_CD40L-	1
CASSLHPGLTNEKLFF	V27	J1-4	LULO-TC-DN1_Tc_N_CD40L-	5
CASSLHPGRPAFYGYTF	V27	J1-2	LULO-TC-DN1_Tc_N_CD40L-	1
CASSLHRGVANEKLFF	V27	J1-4	LULO-TC-DN1_Tc_N_CD40L-	122
CASSLHRGVANEKRFF	V27	J1-4	LULO-TC-DN1_Tc_N_CD40L-	1
CASSLHSQETQYF	V27	J2-7	LULO-TC-DN1_Tc_N_CD40L-	1
CASSLHTFNEKLFF	V27	J1-4	LULO-TC-DN1_Tc_N_CD40L-	1
CASSLIAAYNEQFF	V27	J2-1	LULO-TC-DN1_Tc_N_CD40L-	87
CASSLIAAYNGQFF	V27	J2-1	LULO-TC-DN1_Tc_N_CD40L-	1
CASSLIAGGLYNEQFF	V27	J2-1	LULO-TC-DN1_Tc_N_CD40L-	190
CASSLIAGGLYNEQFF	V27	J2-7	LULO-TC-DN1_Tc_N_CD40L-	2
CASSLIAGGTYEQYF	V27	J2-7	LULO-TC-DN1_Tc_N_CD40L-	1
CASSLIAGHTDTQYF	V27	J2-3	LULO-TC-DN1_Tc_N_CD40L-	1
CASSLIAGRYEQYF	V27	J2-7	LULO-TC-DN1_Tc_N_CD40L-	51
CASSLIAGYSYGHTF	V27	J1-2	LULO-TC-DN1_Tc_N_CD40L-	1
CASSLIAGYSYGYTF	V27	J1-2	LULO-TC-DN1_Tc_N_CD40L-	118
CASSLIGGAGYGYTF	V27	J1-2	LULO-TC-DN1_Tc_N_CD40L-	43
CASSLIGGELFF	V27	J2-2	LULO-TC-DN1_Tc_N_CD40L-	31
CASSLIGGGGETQYF	V27	J2-5	LULO-TC-DN1_Tc_N_CD40L-	6
CASSLIGGLGTEAFF	V27	J1-1	LULO-TC-DN1_Tc_N_CD40L-	96
CASSLIGGNEQFF	V27	J2-1	LULO-TC-DN1_Tc_N_CD40L-	206
CASSLIGGNEQFF	V27	J2-7	LULO-TC-DN1_Tc_N_CD40L-	5
CASSLIGGNEQYF	V27	J2-5	LULO-TC-DN1_Tc_N_CD40L-	1
CASSLIGGTEAFF	V27	J1-1	LULO-TC-DN1_Tc_N_CD40L-	135
CASSLIGGYEQYF	V27	J2-7	LULO-TC-DN1_Tc_N_CD40L-	1
CASSLIGKGSYEQYF	V27	J2-7	LULO-TC-DN1_Tc_N_CD40L-	27
CASSLIGLNTEAFF	V27	J1-1	LULO-TC-DN1_Tc_N_CD40L-	149
CASSLIGQAYEQYF	V27	J2-1	LULO-TC-DN1_Tc_N_CD40L-	1
CASSLIGQAYEQYF	V27	J2-7	LULO-TC-DN1_Tc_N_CD40L-	35
CASSLIGQGDNEQFF	V27	J2-1	LULO-TC-DN1_Tc_N_CD40L-	1
CASSLIGQGSTYEQYF	V27	J2-7	LULO-TC-DN1_Tc_N_CD40L-	9
CASSLIGSSYNEQFF	V27	J2-1	LULO-TC-DN1_Tc_N_CD40L-	98
CASSLIGSSYNEQFF	V27	J2-7	LULO-TC-DN1_Tc_N_CD40L-	2
CASSLIGTVLYNEQFF	V27	J2-1	LULO-TC-DN1_Tc_N_CD40L-	20
CASSLIGTVLYNEQFF	V27	J2-7	LULO-TC-DN1_Tc_N_CD40L-	2
CASSLIGVAEAFF	V27	J1-1	LULO-TC-DN1_Tc_N_CD40L-	16
CASSLIGVAYEQYF	V27	J2-7	LULO-TC-DN1_Tc_N_CD40L-	1
CASSLIGYNEQFF	V27	J2-1	LULO-TC-DN1_Tc_N_CD40L-	1
CASSLIIDNEQFF	V27	J2-1	LULO-TC-DN1_Tc_N_CD40L-	57
CASSLIKAPVYEQYF	V27	J2-7	LULO-TC-DN1_Tc_N_CD40L-	5
CASSLIKTGGRTEAFF	V27	J1-1	LULO-TC-DN1_Tc_N_CD40L-	25
CASSLILGGGEKLFF	V27	J1-4	LULO-TC-DN1_Tc_N_CD40L-	30
CASSLILGGNEQFF	V27	J2-1	LULO-TC-DN1_Tc_N_CD40L-	1
CASSLILGNTEAFF	V27	J1-1	LULO-TC-DN1_Tc_N_CD40L-	1
CASSLINEQFF	V27	J2-1	LULO-TC-DN1_Tc_N_CD40L-	1
CASSLINRRGDEQFF	V27	J2-1	LULO-TC-DN1_Tc_N_CD40L-	143
CASSLINRRGDEQFF	V27	J2-5	LULO-TC-DN1_Tc_N_CD40L-	1
CASSLINRRGDEQFF	V27	J2-7	LULO-TC-DN1_Tc_N_CD40L-	2
CASSLINRRGDEQFI	V27	J2-1	LULO-TC-DN1_Tc_N_CD40L-	1
CASSLIPATPGANVLTF	V27	J2-6	LULO-TC-DN1_Tc_N_CD40L-	138
CASSLIPGPGEAFF	V27	J1-1	LULO-TC-DN1_Tc_N_CD40L-	26
CASSLIRDDQPQHF	V27	J1-5	LULO-TC-DN1_Tc_N_CD40L-	100
CASSLIRGPSYEQYF	V27	J2-7	LULO-TC-DN1_Tc_N_CD40L-	20
CASSLIRGVDIQYF	V27	J2-4	LULO-TC-DN1_Tc_N_CD40L-	1
CASSLIRTGNTEAFF	V27	J1-1	LULO-TC-DN1_Tc_N_CD40L-	1
CASSLIRVGLYEQYF	V27	J2-7	LULO-TC-DN1_Tc_N_CD40L-	6
CASSLISGRCQETQYF	V27	J2-5	LULO-TC-DN1_Tc_N_CD40L-	1
CASSLISGRYQETQYF	V27	J2-5	LULO-TC-DN1_Tc_N_CD40L-	40
CASSLISGRYQETQYF	V27	J2-7	LULO-TC-DN1_Tc_N_CD40L-	15
CASSLISPEQYF	V27	J2-7	LULO-TC-DN1_Tc_N_CD40L-	1
CASSLISSGGYNEQFF	V27	J2-1	LULO-TC-DN1_Tc_N_CD40L-	1
CASSLITSRHEQFF	V27	J2-1	LULO-TC-DN1_Tc_N_CD40L-	12
CASSLIWGGSEGYTF	V27	J1-2	LULO-TC-DN1_Tc_N_CD40L-	1
CASSLIYRDSNQPQHF	V27	J1-5	LULO-TC-DN1_Tc_N_CD40L-	1
CASSLIYSSYNEQFF	V27	J2-1	LULO-TC-DN1_Tc_N_CD40L-	62
CASSLKFGRPTNEKLFF	V27	J1-4	LULO-TC-DN1_Tc_N_CD40L-	15
CASSLKGGGAGLSYNEQFF	V27	J2-1	LULO-TC-DN1_Tc_N_CD40L-	92
CASSLKGGGAGLSYNEQFF	V27	J2-7	LULO-TC-DN1_Tc_N_CD40L-	1
CASSLKGGGVLVYGYTF	V27	J1-2	LULO-TC-DN1_Tc_N_CD40L-	75
CASSLKGKYYEQYF	V27	J2-5	LULO-TC-DN1_Tc_N_CD40L-	1
CASSLKGKYYEQYF	V27	J2-7	LULO-TC-DN1_Tc_N_CD40L-	33
CASSLKGVVEAFF	V27	J1-1	LULO-TC-DN1_Tc_N_CD40L-	71
CASSLKHAGTGKETQYF	V27	J2-5	LULO-TC-DN1_Tc_N_CD40L-	2
CASSLKLAAVHYNEQFF	V27	J2-1	LULO-TC-DN1_Tc_N_CD40L-	1
CASSLKLAGVHYNEQFF	V27	J2-1	LULO-TC-DN1_Tc_N_CD40L-	212
CASSLKLAGVHYNEQFF	V27	J2-7	LULO-TC-DN1_Tc_N_CD40L-	2
CASSLKLDRGEQYF	V27	J2-5	LULO-TC-DN1_Tc_N_CD40L-	1
CASSLKLDRGEQYF	V27	J2-7	LULO-TC-DN1_Tc_N_CD40L-	27
CASSLKQNYGYTF	V27	J1-2	LULO-TC-DN1_Tc_N_CD40L-	2
CASSLKRDLSYGYTF	V27	J1-2	LULO-TC-DN1_Tc_N_CD40L-	179
CASSLKTGGYEQYF	V27	J2-7	LULO-TC-DN1_Tc_N_CD40L-	2
CASSLKTYNEQFF	V27	J2-1	LULO-TC-DN1_Tc_N_CD40L-	210
CASSLKTYNEQFF	V27	J2-4	LULO-TC-DN1_Tc_N_CD40L-	1
CASSLKTYNEQFF	V27	J2-7	LULO-TC-DN1_Tc_N_CD40L-	1
CASSLLADLSTDTQYF	V27	J2-3	LULO-TC-DN1_Tc_N_CD40L-	1
CASSLLAGADTIYF	V27	J1-3	LULO-TC-DN1_Tc_N_CD40L-	25
CASSLLAGAYEQYF	V27	J2-1	LULO-TC-DN1_Tc_N_CD40L-	1
CASSLLAGAYEQYF	V27	J2-7	LULO-TC-DN1_Tc_N_CD40L-	45
CASSLLAGGDNEQFF	V27	J2-1	LULO-TC-DN1_Tc_N_CD40L-	63
CASSLLAGGHNEQYF	V27	J2-7	LULO-TC-DN1_Tc_N_CD40L-	5
CASSLLAGGKETQYF	V27	J2-5	LULO-TC-DN1_Tc_N_CD40L-	8
CASSLLAGGKETQYF	V27	J2-7	LULO-TC-DN1_Tc_N_CD40L-	2
CASSLLAGGLETQYF	V27	J2-5	LULO-TC-DN1_Tc_N_CD40L-	1
CASSLLAGGLRDNEQFF	V27	J2-1	LULO-TC-DN1_Tc_N_CD40L-	2
CASSLLAGGPETQYF	V27	J2-5	LULO-TC-DN1_Tc_N_CD40L-	1
CASSLLAGGTDTQYF	V27	J2-3	LULO-TC-DN1_Tc_N_CD40L-	1
CASSLLAGGYGYTF	V27	J1-2	LULO-TC-DN1_Tc_N_CD40L-	94
CASSLLAGHTDTQYF	V27	J2-3	LULO-TC-DN1_Tc_N_CD40L-	1
CASSLLAGPNEQFF	V27	J2-1	LULO-TC-DN1_Tc_N_CD40L-	1
CASSLLAGSPDTQYF	V27	J2-3	LULO-TC-DN1_Tc_N_CD40L-	29
CASSLLAGVIVTQYF	V27	J2-3	LULO-TC-DN1_Tc_N_CD40L-	57
CASSLLAPDTQYF	V27	J2-3	LULO-TC-DN1_Tc_N_CD40L-	45
CASSLLASGNSPLHF	V27	J1-6	LULO-TC-DN1_Tc_N_CD40L-	2
CASSLLASYNEQFF	V27	J2-1	LULO-TC-DN1_Tc_N_CD40L-	1
CASSLLAVNTDTQYF	V27	J2-3	LULO-TC-DN1_Tc_N_CD40L-	47
CASSLLDERYNEQFF	V27	J2-1	LULO-TC-DN1_Tc_N_CD40L-	1
CASSLLDGQETLFF	V27	J2-1	LULO-TC-DN1_Tc_N_CD40L-	1
CASSLLDGQETQYF	V27	J2-1	LULO-TC-DN1_Tc_N_CD40L-	1
CASSLLDGQETQYF	V27	J2-5	LULO-TC-DN1_Tc_N_CD40L-	302
CASSLLDGQETQYF	V27	J2-7	LULO-TC-DN1_Tc_N_CD40L-	26
CASSLLDRANTEAFF	V27	J1-1	LULO-TC-DN1_Tc_N_CD40L-	1
CASSLLDRDDNEQFF	V27	J2-1	LULO-TC-DN1_Tc_N_CD40L-	1
CASSLLDRGITGELFF	V27	J2-2	LULO-TC-DN1_Tc_N_CD40L-	11
CASSLLDSSYEQYF	V27	J2-7	LULO-TC-DN1_Tc_N_CD40L-	5
CASSLLDTQYF	V27	J2-3	LULO-TC-DN1_Tc_N_CD40L-	233
CASSLLEDAYNEQFF	V27	J2-1	LULO-TC-DN1_Tc_N_CD40L-	1
CASSLLEPSGANVLTF	V27	J2-6	LULO-TC-DN1_Tc_N_CD40L-	38
CASSLLGAANQPQHF	V27	J1-5	LULO-TC-DN1_Tc_N_CD40L-	207
CASSLLGAEGEQYF	V27	J2-7	LULO-TC-DN1_Tc_N_CD40L-	8
CASSLLGAGGSYNEQFF	V27	J2-1	LULO-TC-DN1_Tc_N_CD40L-	1
CASSLLGASLYEQYF	V27	J2-4	LULO-TC-DN1_Tc_N_CD40L-	1
CASSLLGASLYEQYF	V27	J2-7	LULO-TC-DN1_Tc_N_CD40L-	72
CASSLLGDEQFF	V27	J2-1	LULO-TC-DN1_Tc_N_CD40L-	137
CASSLLGDEQFF	V27	J2-7	LULO-TC-DN1_Tc_N_CD40L-	1
CASSLLGDNEQFF	V27	J2-1	LULO-TC-DN1_Tc_N_CD40L-	48
CASSLLGDNEQFF	V27	J2-7	LULO-TC-DN1_Tc_N_CD40L-	1
CASSLLGDNYGYSF	V27	J1-2	LULO-TC-DN1_Tc_N_CD40L-	1
CASSLLGDNYGYTF	V27	J1-2	LULO-TC-DN1_Tc_N_CD40L-	195
CASSLLGDTQYF	V27	J2-3	LULO-TC-DN1_Tc_N_CD40L-	38
CASSLLGEGQPQHF	V27	J1-5	LULO-TC-DN1_Tc_N_CD40L-	40
CASSLLGEKLFF	V27	J1-4	LULO-TC-DN1_Tc_N_CD40L-	18
CASSLLGENLFF	V27	J1-4	LULO-TC-DN1_Tc_N_CD40L-	1
CASSLLGGDSNQPQHF	V27	J1-5	LULO-TC-DN1_Tc_N_CD40L-	72
CASSLLGGDTEAFF	V27	J1-1	LULO-TC-DN1_Tc_N_CD40L-	20
CASSLLGGESPLHF	V27	J1-6	LULO-TC-DN1_Tc_N_CD40L-	1
CASSLLGGGHQPQHF	V27	J1-5	LULO-TC-DN1_Tc_N_CD40L-	72
CASSLLGGGYGYTF	V27	J1-2	LULO-TC-DN1_Tc_N_CD40L-	17
CASSLLGGLNTEAFF	V27	J1-1	LULO-TC-DN1_Tc_N_CD40L-	35
CASSLLGGNEQFF	V27	J2-1	LULO-TC-DN1_Tc_N_CD40L-	20
CASSLLGGPEQYF	V27	J2-7	LULO-TC-DN1_Tc_N_CD40L-	11
CASSLLGGPYNEQFF	V27	J2-1	LULO-TC-DN1_Tc_N_CD40L-	234
CASSLLGGPYNEQFF	V27	J2-5	LULO-TC-DN1_Tc_N_CD40L-	1
CASSLLGGSGELFF	V27	J2-2	LULO-TC-DN1_Tc_N_CD40L-	19
CASSLLGGSYEQYF	V27	J2-1	LULO-TC-DN1_Tc_N_CD40L-	1
CASSLLGGSYEQYF	V27	J2-7	LULO-TC-DN1_Tc_N_CD40L-	70
CASSLLGHLDLRGASTYNEQFF	V27	J2-1	LULO-TC-DN1_Tc_N_CD40L-	1
CASSLLGMNEQFF	V27	J2-1	LULO-TC-DN1_Tc_N_CD40L-	49
CASSLLGNEQYF	V27	J2-7	LULO-TC-DN1_Tc_N_CD40L-	23
CASSLLGNQPQHF	V27	J1-5	LULO-TC-DN1_Tc_N_CD40L-	143
CASSLLGNSYEQYF	V27	J2-7	LULO-TC-DN1_Tc_N_CD40L-	112
CASSLLGPLLGNIQYC	V27	J2-4	LULO-TC-DN1_Tc_N_CD40L-	1
CASSLLGPLLGNIQYF	V27	J2-1	LULO-TC-DN1_Tc_N_CD40L-	9
CASSLLGPLLGNIQYF	V27	J2-4	LULO-TC-DN1_Tc_N_CD40L-	30
CASSLLGPLLGNIQYF	V27	J2-7	LULO-TC-DN1_Tc_N_CD40L-	5
CASSLLGPLLVNSQYF	V27	J2-7	LULO-TC-DN1_Tc_N_CD40L-	1
CASSLLGQFGHEQFF	V27	J2-1	LULO-TC-DN1_Tc_N_CD40L-	39
CASSLLGQGASEQYF	V27	J2-7	LULO-TC-DN1_Tc_N_CD40L-	7
CASSLLGQGAYGYTF	V27	J1-2	LULO-TC-DN1_Tc_N_CD40L-	19
CASSLLGQGGSHSPLHF	V27	J1-6	LULO-TC-DN1_Tc_N_CD40L-	1
CASSLLGQGKNEQFF	V27	J2-1	LULO-TC-DN1_Tc_N_CD40L-	1
CASSLLGQGQTEAFF	V27	J1-1	LULO-TC-DN1_Tc_N_CD40L-	19
CASSLLGQGSQPQHF	V27	J1-5	LULO-TC-DN1_Tc_N_CD40L-	3
CASSLLGQGSSYEQYF	V27	J2-7	LULO-TC-DN1_Tc_N_CD40L-	1
CASSLLGQGSYEQYF	V27	J2-7	LULO-TC-DN1_Tc_N_CD40L-	23
CASSLLGQGVDEQYF	V27	J2-7	LULO-TC-DN1_Tc_N_CD40L-	32
CASSLLGQGVGYTF	V27	J1-2	LULO-TC-DN1_Tc_N_CD40L-	1
CASSLLGQGYNEQFF	V27	J2-1	LULO-TC-DN1_Tc_N_CD40L-	37
CASSLLGQPYEQYF	V27	J2-7	LULO-TC-DN1_Tc_N_CD40L-	4
CASSLLGRNTEAFF	V27	J1-1	LULO-TC-DN1_Tc_N_CD40L-	1
CASSLLGSGNQPQHF	V27	J1-5	LULO-TC-DN1_Tc_N_CD40L-	113
CASSLLGSNYGYTF	V27	J1-2	LULO-TC-DN1_Tc_N_CD40L-	140
CASSLLGSSYEQYF	V27	J2-7	LULO-TC-DN1_Tc_N_CD40L-	37
CASSLLGTAGTQYF	V27	J2-5	LULO-TC-DN1_Tc_N_CD40L-	1
CASSLLGTDTQYF	V27	J2-3	LULO-TC-DN1_Tc_N_CD40L-	417
CASSLLGTDYEQYF	V27	J2-5	LULO-TC-DN1_Tc_N_CD40L-	1
CASSLLGTDYEQYF	V27	J2-7	LULO-TC-DN1_Tc_N_CD40L-	26
CASSLLGTGGADTQYF	V27	J2-3	LULO-TC-DN1_Tc_N_CD40L-	1
CASSLLGTGGPQYNEQFF	V27	J2-1	LULO-TC-DN1_Tc_N_CD40L-	1
CASSLLGTGPSYEQYF	V27	J2-1J2-7	LULO-TC-DN1_Tc_N_CD40L-	1
CASSLLGTSGYNEQFF	V27	J2-1	LULO-TC-DN1_Tc_N_CD40L-	63
CASSLLGTSGYNEQFF	V27	J2-7	LULO-TC-DN1_Tc_N_CD40L-	2
CASSLLGYQETQYF	V27	J2-5	LULO-TC-DN1_Tc_N_CD40L-	1
CASSLLHNEQFF	V27	J2-1	LULO-TC-DN1_Tc_N_CD40L-	1
CASSLLIRSDKQYF	V27	J2-3	LULO-TC-DN1_Tc_N_CD40L-	2
CASSLLIRSDTQYF	V27	J2-3	LULO-TC-DN1_Tc_N_CD40L-	113
CASSLLLAEVTDTQYF	V27	J2-3	LULO-TC-DN1_Tc_N_CD40L-	1
CASSLLLAGGRDTQYF	V27	J2-3	LULO-TC-DN1_Tc_N_CD40L-	53
CASSLLLAGGTDTQYF	V27	J2-3	LULO-TC-DN1_Tc_N_CD40L-	31
CASSLLLAGGTDTQYF	V27	J2-5	LULO-TC-DN1_Tc_N_CD40L-	1
CASSLLLAGGTGELFF	V27	J2-2	LULO-TC-DN1_Tc_N_CD40L-	83
CASSLLLAGGTGELVF	V27	J2-2	LULO-TC-DN1_Tc_N_CD40L-	2
CASSLLLAVGTYEQYF	V27	J2-7	LULO-TC-DN1_Tc_N_CD40L-	8
CASSLLLGQGAYEQFF	V27	J2-1	LULO-TC-DN1_Tc_N_CD40L-	2
CASSLLLNTGELFF	V27	J2-2	LULO-TC-DN1_Tc_N_CD40L-	8
CASSLLNGPQHF	V27	J1-5	LULO-TC-DN1_Tc_N_CD40L-	96
CASSLLNGPQHV	V27	J1-5	LULO-TC-DN1_Tc_N_CD40L-	1
CASSLLNHEQYF	V27	J2-7	LULO-TC-DN1_Tc_N_CD40L-	1
CASSLLPAGSTDTQYF	V27	J2-3	LULO-TC-DN1_Tc_N_CD40L-	41
CASSLLPGQGLETQYF	V27	J2-5	LULO-TC-DN1_Tc_N_CD40L-	64
CASSLLPGQGLETQYF	V27	J2-7	LULO-TC-DN1_Tc_N_CD40L-	7
CASSLLPGYNEQFF	V27	J2-1	LULO-TC-DN1_Tc_N_CD40L-	150
CASSLLPPGGLNEKLFF	V27	J1-4	LULO-TC-DN1_Tc_N_CD40L-	22
CASSLLPRGEKLFF	V27	J1-4	LULO-TC-DN1_Tc_N_CD40L-	30
CASSLLPSTDTHYF	V27	J2-3	LULO-TC-DN1_Tc_N_CD40L-	2
CASSLLPSTDTQYF	V27	J2-3	LULO-TC-DN1_Tc_N_CD40L-	154
CASSLLPWTVVQYF	V27	J2-7	LULO-TC-DN1_Tc_N_CD40L-	1
CASSLLPYTDTQYF	V27	J2-3	LULO-TC-DN1_Tc_N_CD40L-	1
CASSLLQDYEQYF	V27	J2-7	LULO-TC-DN1_Tc_N_CD40L-	3
CASSLLQGFTEAFF	V27	J1-1	LULO-TC-DN1_Tc_N_CD40L-	44
CASSLLQGHEQYF	V27	J2-1	LULO-TC-DN1_Tc_N_CD40L-	1
CASSLLQGHEQYF	V27	J2-7	LULO-TC-DN1_Tc_N_CD40L-	19
CASSLLQGQNTEAFF	V27	J1-1	LULO-TC-DN1_Tc_N_CD40L-	34
CASSLLQRARTDTQYF	V27	J2-3	LULO-TC-DN1_Tc_N_CD40L-	33
CASSLLRATHNEQFF	V27	J2-1	LULO-TC-DN1_Tc_N_CD40L-	1
CASSLLRDPTGYTF	V27	J1-2	LULO-TC-DN1_Tc_N_CD40L-	137
CASSLLRDPYEQYF	V27	J2-7	LULO-TC-DN1_Tc_N_CD40L-	2
CASSLLRGGNTGELFF	V27	J2-2	LULO-TC-DN1_Tc_N_CD40L-	49
CASSLLRLAGNTDTQYF	V27	J2-3	LULO-TC-DN1_Tc_N_CD40L-	67
CASSLLRRQGVQNIQYF	V27	J2-4	LULO-TC-DN1_Tc_N_CD40L-	2
CASSLLSAEQYF	V27	J2-7	LULO-TC-DN1_Tc_N_CD40L-	1
CASSLLSEVSGELFF	V27	J2-2	LULO-TC-DN1_Tc_N_CD40L-	8
CASSLLSGDPRDTQYF	V27	J2-3	LULO-TC-DN1_Tc_N_CD40L-	1
CASSLLSGGTGELFF	V27	J2-2	LULO-TC-DN1_Tc_N_CD40L-	14
CASSLLSGTGELFF	V27	J2-2	LULO-TC-DN1_Tc_N_CD40L-	16
CASSLLSGTGELVF	V27	J2-2	LULO-TC-DN1_Tc_N_CD40L-	1
CASSLLSLGQGTREQYF	V27	J2-7	LULO-TC-DN1_Tc_N_CD40L-	3
CASSLLSRGSTDTQYF	V27	J2-3	LULO-TC-DN1_Tc_N_CD40L-	8
CASSLLSSGYEQFF	V27	J2-1	LULO-TC-DN1_Tc_N_CD40L-	1
CASSLLTASDTQYF	V27	J2-3	LULO-TC-DN1_Tc_N_CD40L-	63
CASSLLTGAGQPQHF	V27	J1-5	LULO-TC-DN1_Tc_N_CD40L-	107
CASSLLTGANEAFF	V27	J1-1	LULO-TC-DN1_Tc_N_CD40L-	89
CASSLLTGGHETQYF	V27	J2-7	LULO-TC-DN1_Tc_N_CD40L-	1
CASSLLTGGPYNEQFF	V27	J2-1	LULO-TC-DN1_Tc_N_CD40L-	156
CASSLLTGGPYNEQFF	V27	J2-7	LULO-TC-DN1_Tc_N_CD40L-	2
CASSLLTGQGEKLFF	V27	J1-4	LULO-TC-DN1_Tc_N_CD40L-	14
CASSLLVDGNTIYF	V27	J1-3	LULO-TC-DN1_Tc_N_CD40L-	1
CASSLLVGGSEQYF	V27	J2-7	LULO-TC-DN1_Tc_N_CD40L-	67
CASSLLVKGWGHTDTLYF	V27	J2-3	LULO-TC-DN1_Tc_N_CD40L-	1
CASSLLVKGWGHTDTQYF	V27	J2-3	LULO-TC-DN1_Tc_N_CD40L-	9
CASSLLVLANNEQFF	V27	J2-1	LULO-TC-DN1_Tc_N_CD40L-	1
CASSLLYHGREQFF	V27	J2-1	LULO-TC-DN1_Tc_N_CD40L-	1
CASSLMAGPYEQYF	V27	J2-4	LULO-TC-DN1_Tc_N_CD40L-	1
CASSLMAGPYEQYF	V27	J2-5	LULO-TC-DN1_Tc_N_CD40L-	1
CASSLMAGPYEQYF	V27	J2-7	LULO-TC-DN1_Tc_N_CD40L-	85
CASSLMAGSTDTQDF	V27	J2-3	LULO-TC-DN1_Tc_N_CD40L-	1
CASSLMAGSTDTQYF	V27	J2-3	LULO-TC-DN1_Tc_N_CD40L-	246
CASSLMAHTEAFF	V27	J1-1	LULO-TC-DN1_Tc_N_CD40L-	79
CASSLMARTGYSPLHF	V27	J1-6	LULO-TC-DN1_Tc_N_CD40L-	7
CASSLMGETQYF	V27	J2-5	LULO-TC-DN1_Tc_N_CD40L-	1
CASSLMGGDYEQYF	V27	J2-7	LULO-TC-DN1_Tc_N_CD40L-	1
CASSLMGGNQPQHF	V27	J1-5	LULO-TC-DN1_Tc_N_CD40L-	34
CASSLMGLTEAFF	V27	J1-1	LULO-TC-DN1_Tc_N_CD40L-	53
CASSLMGLTEAVF	V27	J1-1	LULO-TC-DN1_Tc_N_CD40L-	2
CASSLMLYTGELFF	V27	J2-2	LULO-TC-DN1_Tc_N_CD40L-	50
CASSLMLYTGEPFF	V27	J2-2	LULO-TC-DN1_Tc_N_CD40L-	1
CASSLMRQGAYEQYF	V27	J2-1	LULO-TC-DN1_Tc_N_CD40L-	3
CASSLMRQGAYEQYF	V27	J2-4	LULO-TC-DN1_Tc_N_CD40L-	1
CASSLMRQGAYEQYF	V27	J2-7	LULO-TC-DN1_Tc_N_CD40L-	139
CASSLMRQGAYEQYL	V27	J2-7	LULO-TC-DN1_Tc_N_CD40L-	1
CASSLNDGIGELFF	V27	J2-2	LULO-TC-DN1_Tc_N_CD40L-	169
CASSLNDGSNQPQHF	V27	J1-5	LULO-TC-DN1_Tc_N_CD40L-	9
CASSLNGGEQYF	V27	J2-7	LULO-TC-DN1_Tc_N_CD40L-	21
CASSLNGGSYEQYF	V27	J2-5	LULO-TC-DN1_Tc_N_CD40L-	1
CASSLNGGSYEQYF	V27	J2-7	LULO-TC-DN1_Tc_N_CD40L-	72
CASSLNGGYQPQHF	V27	J1-5	LULO-TC-DN1_Tc_N_CD40L-	55
CASSLNGQGFNQPQHF	V27	J1-5	LULO-TC-DN1_Tc_N_CD40L-	40
CASSLNLGYTDTQYF	V27	J2-3	LULO-TC-DN1_Tc_N_CD40L-	19
CASSLNLLRPGPYEQYF	V27	J2-7	LULO-TC-DN1_Tc_N_CD40L-	1
CASSLNLMGADTQYF	V27	J2-3	LULO-TC-DN1_Tc_N_CD40L-	189
CASSLNLMGAETQYF	V27	J2-3	LULO-TC-DN1_Tc_N_CD40L-	1
CASSLNLNSPLHF	V27	J1-6	LULO-TC-DN1_Tc_N_CD40L-	34
CASSLNPDSPYEHYF	V27	J2-7	LULO-TC-DN1_Tc_N_CD40L-	1
CASSLNPDSPYEQYF	V27	J2-1	LULO-TC-DN1_Tc_N_CD40L-	1
CASSLNPDSPYEQYF	V27	J2-7	LULO-TC-DN1_Tc_N_CD40L-	57
CASSLNPGAFGYTF	V27	J1-2	LULO-TC-DN1_Tc_N_CD40L-	11
CASSLNPPPLHF	V27	J1-6	LULO-TC-DN1_Tc_N_CD40L-	42
CASSLNPYNEQFF	V27	J2-1	LULO-TC-DN1_Tc_N_CD40L-	105
CASSLNPYNEQFF	V27	J2-7	LULO-TC-DN1_Tc_N_CD40L-	1
CASSLNQGESYNEQFF	V27	J2-1	LULO-TC-DN1_Tc_N_CD40L-	1
CASSLNRDSHYGYTF	V27	J1-2	LULO-TC-DN1_Tc_N_CD40L-	1
CASSLNRGGGYTF	V27	J1-2	LULO-TC-DN1_Tc_N_CD40L-	34
CASSLNRGGTGELFF	V27	J2-2	LULO-TC-DN1_Tc_N_CD40L-	23
CASSLNRGHYEQYF	V27	J2-7	LULO-TC-DN1_Tc_N_CD40L-	81
CASSLNRVKTQYF	V27	J2-5	LULO-TC-DN1_Tc_N_CD40L-	26
CASSLNRVKTQYF	V27	J2-7	LULO-TC-DN1_Tc_N_CD40L-	2
CASSLNSGGGETQYF	V27	J2-5	LULO-TC-DN1_Tc_N_CD40L-	1
CASSLNSYEQYF	V27	J2-7	LULO-TC-DN1_Tc_N_CD40L-	1
CASSLNTNIYEQYF	V27	J2-5	LULO-TC-DN1_Tc_N_CD40L-	1
CASSLNTNIYEQYF	V27	J2-7	LULO-TC-DN1_Tc_N_CD40L-	5
CASSLNVDEQFF	V27	J2-1	LULO-TC-DN1_Tc_N_CD40L-	219
CASSLNVDEQGF	V27	J2-1	LULO-TC-DN1_Tc_N_CD40L-	2
CASSLNVDSNSPLHF	V27	J1-6	LULO-TC-DN1_Tc_N_CD40L-	14
CASSLPAGADTQYF	V27	J2-3	LULO-TC-DN1_Tc_N_CD40L-	1
CASSLPAGESYEQYF	V27	J2-7	LULO-TC-DN1_Tc_N_CD40L-	1
CASSLPALDTEAFF	V27	J1-1	LULO-TC-DN1_Tc_N_CD40L-	1
CASSLPDPPSGTGGYGYTF	V27	J1-2	LULO-TC-DN1_Tc_N_CD40L-	1
CASSLPGDRGLNEQFF	V27	J2-1	LULO-TC-DN1_Tc_N_CD40L-	123
CASSLPGDRGLNEQFF	V27	J2-7	LULO-TC-DN1_Tc_N_CD40L-	1
CASSLPGDRRLFF	V27	J1-4	LULO-TC-DN1_Tc_N_CD40L-	1
CASSLPGGGRGEQYF	V27	J2-7	LULO-TC-DN1_Tc_N_CD40L-	1
CASSLPGGGVLIVNQPQHF	V27	J1-5	LULO-TC-DN1_Tc_N_CD40L-	2
CASSLPGGPDDEQFF	V27	J2-1	LULO-TC-DN1_Tc_N_CD40L-	1
CASSLPGGYEQYF	V27	J2-7	LULO-TC-DN1_Tc_N_CD40L-	41
CASSLPGGYGYTF	V27	J1-2	LULO-TC-DN1_Tc_N_CD40L-	2
CASSLPGHGHGYTF	V27	J1-2	LULO-TC-DN1_Tc_N_CD40L-	1
CASSLPGINTGELFF	V27	J2-2	LULO-TC-DN1_Tc_N_CD40L-	26
CASSLPGLAGVSYNEQFF	V27	J2-1	LULO-TC-DN1_Tc_N_CD40L-	1
CASSLPGLETQYF	V27	J2-4J2-5	LULO-TC-DN1_Tc_N_CD40L-	1
CASSLPGNGSYEQYF	V27	J2-7	LULO-TC-DN1_Tc_N_CD40L-	2
CASSLPGQGSSDTQYF	V27	J2-3	LULO-TC-DN1_Tc_N_CD40L-	2
CASSLPGQGVYEQYF	V27	J2-1	LULO-TC-DN1_Tc_N_CD40L-	2
CASSLPGQGVYEQYF	V27	J2-4J2-5	LULO-TC-DN1_Tc_N_CD40L-	1
CASSLPGQGVYEQYF	V27	J2-7	LULO-TC-DN1_Tc_N_CD40L-	82
CASSLPGRNYEQYF	V27	J2-7	LULO-TC-DN1_Tc_N_CD40L-	29
CASSLPGRRPLHF	V27	J1-6	LULO-TC-DN1_Tc_N_CD40L-	1
CASSLPGSYEQYF	V27	J2-7	LULO-TC-DN1_Tc_N_CD40L-	1
CASSLPGTGINEQYF	V27	J2-1	LULO-TC-DN1_Tc_N_CD40L-	4
CASSLPGTGINEQYF	V27	J2-5	LULO-TC-DN1_Tc_N_CD40L-	1
CASSLPGTGINEQYF	V27	J2-7	LULO-TC-DN1_Tc_N_CD40L-	190
CASSLPGTGINGQYF	V27	J2-7	LULO-TC-DN1_Tc_N_CD40L-	2
CASSLPGTSGNEQFF	V27	J2-1	LULO-TC-DN1_Tc_N_CD40L-	2
CASSLPGVETQYF	V27	J2-5	LULO-TC-DN1_Tc_N_CD40L-	150
CASSLPGVETQYF	V27	J2-7	LULO-TC-DN1_Tc_N_CD40L-	10
CASSLPIAEPYSNQPQHF	V27	J1-5	LULO-TC-DN1_Tc_N_CD40L-	3
CASSLPPGLAGVIDTQYF	V27	J2-3	LULO-TC-DN1_Tc_N_CD40L-	1
CASSLPPGTGAPGELFF	V27	J2-2	LULO-TC-DN1_Tc_N_CD40L-	1
CASSLPPGTGTYGELFF	V27	J2-2	LULO-TC-DN1_Tc_N_CD40L-	467
CASSLPPGTGTYGELIF	V27	J2-2	LULO-TC-DN1_Tc_N_CD40L-	1
CASSLPPGTGTYRELFF	V27	J2-2	LULO-TC-DN1_Tc_N_CD40L-	1
CASSLPPLNTEAFF	V27	J1-1	LULO-TC-DN1_Tc_N_CD40L-	1
CASSLPPRGAGDNNEQFF	V27	J2-1	LULO-TC-DN1_Tc_N_CD40L-	1
CASSLPPTSGGTDTQYF	V27	J2-3	LULO-TC-DN1_Tc_N_CD40L-	58
CASSLPPVTGTYGELFF	V27	J2-2	LULO-TC-DN1_Tc_N_CD40L-	1
CASSLPQDSPHNSPLHF	V27	J1-6	LULO-TC-DN1_Tc_N_CD40L-	1
CASSLPQVTDTQYF	V27	J2-3	LULO-TC-DN1_Tc_N_CD40L-	1
CASSLPRGGAFGELFF	V27	J2-2	LULO-TC-DN1_Tc_N_CD40L-	99
CASSLPRGGAYNEQFF	V27	J2-1	LULO-TC-DN1_Tc_N_CD40L-	1
CASSLPRGRAFGELFF	V27	J2-2	LULO-TC-DN1_Tc_N_CD40L-	1
CASSLPRGRDNEQFF	V27	J2-1	LULO-TC-DN1_Tc_N_CD40L-	60
CASSLPSGGGADTQYF	V27	J2-3	LULO-TC-DN1_Tc_N_CD40L-	39
CASSLPSGGGDTQYF	V27	J2-2	LULO-TC-DN1_Tc_N_CD40L-	1
CASSLPSGGGDTQYF	V27	J2-3	LULO-TC-DN1_Tc_N_CD40L-	79
CASSLPSGLARNTGELFF	V27	J2-2	LULO-TC-DN1_Tc_N_CD40L-	214
CASSLPTGHGELFF	V27	J2-2	LULO-TC-DN1_Tc_N_CD40L-	19
CASSLPTGRPYEQYF	V27	J2-7	LULO-TC-DN1_Tc_N_CD40L-	1
CASSLPTVVTETQYF	V27	J2-5	LULO-TC-DN1_Tc_N_CD40L-	2
CASSLQADSPLHF	V27	J1-6	LULO-TC-DN1_Tc_N_CD40L-	13
CASSLQAESPLHF	V27	J1-6	LULO-TC-DN1_Tc_N_CD40L-	146
CASSLQAGGSNEQFF	V27	J2-1	LULO-TC-DN1_Tc_N_CD40L-	1
CASSLQAGHYEQYF	V27	J2-7	LULO-TC-DN1_Tc_N_CD40L-	10
CASSLQAGSTDTQYF	V27	J2-3	LULO-TC-DN1_Tc_N_CD40L-	48
CASSLQANYGYTF	V27	J1-2	LULO-TC-DN1_Tc_N_CD40L-	388
CASSLQDTYEQYF	V27	J2-7	LULO-TC-DN1_Tc_N_CD40L-	3
CASSLQGADGYTF	V27	J1-2	LULO-TC-DN1_Tc_N_CD40L-	1
CASSLQGAFYEHYF	V27	J1-1	LULO-TC-DN1_Tc_N_CD40L-	1
CASSLQGAFYEQYF	V27	J2-7	LULO-TC-DN1_Tc_N_CD40L-	41
CASSLQGAGTEAFF	V27	J1-1	LULO-TC-DN1_Tc_N_CD40L-	359
CASSLQGAHEQYF	V27	J2-7	LULO-TC-DN1_Tc_N_CD40L-	29
CASSLQGALYGYTF	V27	J1-2	LULO-TC-DN1_Tc_N_CD40L-	1
CASSLQGASDEQYF	V27	J2-7	LULO-TC-DN1_Tc_N_CD40L-	16
CASSLQGASYEQYF	V27	J2-7	LULO-TC-DN1_Tc_N_CD40L-	2
CASSLQGAVHGYTF	V27	J1-2	LULO-TC-DN1_Tc_N_CD40L-	1
CASSLQGAYEQYF	V27	J2-7	LULO-TC-DN1_Tc_N_CD40L-	16
CASSLQGDGYGYTF	V27	J1-2	LULO-TC-DN1_Tc_N_CD40L-	1
CASSLQGEYNEQFF	V27	J2-1	LULO-TC-DN1_Tc_N_CD40L-	44
CASSLQGEYNEQFF	V27	J2-7	LULO-TC-DN1_Tc_N_CD40L-	1
CASSLQGFSPYEQYF	V27	J2-7	LULO-TC-DN1_Tc_N_CD40L-	1
CASSLQGGNQPQHF	V27	J1-5	LULO-TC-DN1_Tc_N_CD40L-	23
CASSLQGGNTEAFF	V27	J1-1	LULO-TC-DN1_Tc_N_CD40L-	179
CASSLQGGTEAFF	V27	J1-1	LULO-TC-DN1_Tc_N_CD40L-	94
CASSLQGLPYEQYF	V27	J2-7	LULO-TC-DN1_Tc_N_CD40L-	1
CASSLQGNNYEQYF	V27	J2-7	LULO-TC-DN1_Tc_N_CD40L-	47
CASSLQGNSYEQYF	V27	J2-1	LULO-TC-DN1_Tc_N_CD40L-	3
CASSLQGNSYEQYF	V27	J2-7	LULO-TC-DN1_Tc_N_CD40L-	89
CASSLQGNYGYTF	V27	J1-2	LULO-TC-DN1_Tc_N_CD40L-	159
CASSLQGQALNF	V27	J2-4	LULO-TC-DN1_Tc_N_CD40L-	1
CASSLQGQALYF	V27	J2-1	LULO-TC-DN1_Tc_N_CD40L-	78
CASSLQGQALYF	V27	J2-4	LULO-TC-DN1_Tc_N_CD40L-	199
CASSLQGQALYF	V27	J2-7	LULO-TC-DN1_Tc_N_CD40L-	74
CASSLQGRADTQYF	V27	J2-3	LULO-TC-DN1_Tc_N_CD40L-	5
CASSLQGRAYEQYF	V27	J2-7	LULO-TC-DN1_Tc_N_CD40L-	124
CASSLQGRAYNEQFF	V27	J2-1	LULO-TC-DN1_Tc_N_CD40L-	1
CASSLQGRGTEAFF	V27	J1-1	LULO-TC-DN1_Tc_N_CD40L-	88
CASSLQGRLQPQHF	V27	J1-5	LULO-TC-DN1_Tc_N_CD40L-	58
CASSLQGRTEAFF	V27	J1-1	LULO-TC-DN1_Tc_N_CD40L-	80
CASSLQGRYEQYF	V27	J2-1	LULO-TC-DN1_Tc_N_CD40L-	1
CASSLQGRYEQYF	V27	J2-7	LULO-TC-DN1_Tc_N_CD40L-	60
CASSLQGSGANVLTF	V27	J2-6	LULO-TC-DN1_Tc_N_CD40L-	1
CASSLQGSNQPQHF	V27	J1-5	LULO-TC-DN1_Tc_N_CD40L-	226
CASSLQGSNQPQHL	V27	J1-5	LULO-TC-DN1_Tc_N_CD40L-	1
CASSLQGSTGELFF	V27	J2-2	LULO-TC-DN1_Tc_N_CD40L-	222
CASSLQGSTRELFF	V27	J2-2	LULO-TC-DN1_Tc_N_CD40L-	2
CASSLQGTISEAFF	V27	J1-1	LULO-TC-DN1_Tc_N_CD40L-	121
CASSLQGTRTEAFF	V27	J1-1	LULO-TC-DN1_Tc_N_CD40L-	82
CASSLQGTYYEQYF	V27	J2-1	LULO-TC-DN1_Tc_N_CD40L-	1
CASSLQGTYYEQYF	V27	J2-7	LULO-TC-DN1_Tc_N_CD40L-	75
CASSLQGVAKNIQYF	V27	J2-4	LULO-TC-DN1_Tc_N_CD40L-	1
CASSLQGVANYGYTF	V27	J1-2	LULO-TC-DN1_Tc_N_CD40L-	1
CASSLQGWNTEAFF	V27	J1-1	LULO-TC-DN1_Tc_N_CD40L-	1
CASSLQGYGYTF	V27	J1-2	LULO-TC-DN1_Tc_N_CD40L-	71
CASSLQILGYEQFF	V27	J2-1	LULO-TC-DN1_Tc_N_CD40L-	145
CASSLQILGYEQFF	V27	J2-7	LULO-TC-DN1_Tc_N_CD40L-	1
CASSLQILGYGQFF	V27	J2-1	LULO-TC-DN1_Tc_N_CD40L-	1
CASSLQINTGELFF	V27	J2-2	LULO-TC-DN1_Tc_N_CD40L-	1
CASSLQLAGGHEQYF	V27	J2-7	LULO-TC-DN1_Tc_N_CD40L-	4
CASSLQLANEQYF	V27	J2-1	LULO-TC-DN1_Tc_N_CD40L-	1
CASSLQLANEQYF	V27	J2-7	LULO-TC-DN1_Tc_N_CD40L-	25
CASSLQNSPLHF	V27	J1-6	LULO-TC-DN1_Tc_N_CD40L-	61
CASSLQPCQETQYF	V27	J2-5	LULO-TC-DN1_Tc_N_CD40L-	1
CASSLQQPSGNTIYF	V27	J1-3	LULO-TC-DN1_Tc_N_CD40L-	33
CASSLQQSYEQYF	V27	J2-1	LULO-TC-DN1_Tc_N_CD40L-	3
CASSLQQSYEQYF	V27	J2-5	LULO-TC-DN1_Tc_N_CD40L-	2
CASSLQQSYEQYF	V27	J2-7	LULO-TC-DN1_Tc_N_CD40L-	234
CASSLQSGGDEQFF	V27	J2-1	LULO-TC-DN1_Tc_N_CD40L-	1
CASSLQTGAKLFF	V27	J1-4	LULO-TC-DN1_Tc_N_CD40L-	1
CASSLQTGGPRDGNTF	V27	J1-2	LULO-TC-DN1_Tc_N_CD40L-	1
CASSLQTGGPRDGYTF	V27	J1-2	LULO-TC-DN1_Tc_N_CD40L-	138
CASSLQTGGYEQYF	V27	J2-5	LULO-TC-DN1_Tc_N_CD40L-	1
CASSLQTGGYEQYF	V27	J2-7	LULO-TC-DN1_Tc_N_CD40L-	178
CASSLQTSGGVFYEQYF	V27	J2-7	LULO-TC-DN1_Tc_N_CD40L-	1
CASSLQVANTGELFF	V27	J2-2	LULO-TC-DN1_Tc_N_CD40L-	158
CASSLQVASTGELFF	V27	J2-2	LULO-TC-DN1_Tc_N_CD40L-	1
CASSLQVGYEQYF	V27	J2-7	LULO-TC-DN1_Tc_N_CD40L-	26
CASSLQVGYGYTF	V27	J1-2	LULO-TC-DN1_Tc_N_CD40L-	19
CASSLQVNTGELFF	V27	J2-2	LULO-TC-DN1_Tc_N_CD40L-	276
CASSLQVSYEQYF	V27	J2-1	LULO-TC-DN1_Tc_N_CD40L-	3
CASSLQVSYEQYF	V27	J2-7	LULO-TC-DN1_Tc_N_CD40L-	119
CASSLRAGGLETQYF	V27	J2-5	LULO-TC-DN1_Tc_N_CD40L-	2
CASSLRAGGRNEQFF	V27	J2-1	LULO-TC-DN1_Tc_N_CD40L-	86
CASSLRAGGRNEQFF	V27	J2-7	LULO-TC-DN1_Tc_N_CD40L-	4
CASSLRAGGWTEAFF	V27	J1-1	LULO-TC-DN1_Tc_N_CD40L-	1
CASSLRAGQAYEQYF	V27	J2-7	LULO-TC-DN1_Tc_N_CD40L-	121
CASSLRAGRAGELFF	V27	J2-2	LULO-TC-DN1_Tc_N_CD40L-	1
CASSLRAGSSTDTQYF	V27	J2-3	LULO-TC-DN1_Tc_N_CD40L-	3
CASSLRAMNTEAFF	V27	J1-1	LULO-TC-DN1_Tc_N_CD40L-	13
CASSLRANYNEQFF	V27	J2-1	LULO-TC-DN1_Tc_N_CD40L-	61
CASSLRASRNEQYF	V27	J2-7	LULO-TC-DN1_Tc_N_CD40L-	1
CASSLRASRYEQYF	V27	J2-7	LULO-TC-DN1_Tc_N_CD40L-	8
CASSLRASYEQYF	V27	J2-7	LULO-TC-DN1_Tc_N_CD40L-	46
CASSLRAVGTVGYF	V27	J2-4	LULO-TC-DN1_Tc_N_CD40L-	95
CASSLRAVGTVGYF	V27	J2-7	LULO-TC-DN1_Tc_N_CD40L-	20
CASSLRDAKTQYF	V27	J2-1	LULO-TC-DN1_Tc_N_CD40L-	1
CASSLRDAKTQYF	V27	J2-5	LULO-TC-DN1_Tc_N_CD40L-	159
CASSLRDAKTQYF	V27	J2-7	LULO-TC-DN1_Tc_N_CD40L-	8
CASSLRDGEQYF	V27	J2-7	LULO-TC-DN1_Tc_N_CD40L-	78
CASSLRDRANTGELFF	V27	J2-2	LULO-TC-DN1_Tc_N_CD40L-	1
CASSLRDRGYEQYV	V27	J2-7	LULO-TC-DN1_Tc_N_CD40L-	1
CASSLRDRYNSPLHF	V27	J1-6	LULO-TC-DN1_Tc_N_CD40L-	98
CASSLRDSDSNQPQHF	V27	J1-5	LULO-TC-DN1_Tc_N_CD40L-	1
CASSLRDSQETQYF	V27	J2-5	LULO-TC-DN1_Tc_N_CD40L-	2
CASSLRDSSYNEQFF	V27	J2-1	LULO-TC-DN1_Tc_N_CD40L-	150
CASSLRDSSYNEQFF	V27	J2-7	LULO-TC-DN1_Tc_N_CD40L-	1
CASSLRDTSCNEQFF	V27	J2-1	LULO-TC-DN1_Tc_N_CD40L-	1
CASSLRDTSYNEQFF	V27	J2-1	LULO-TC-DN1_Tc_N_CD40L-	39
CASSLRDTTDTGELFF	V27	J2-2	LULO-TC-DN1_Tc_N_CD40L-	1
CASSLREAPYNEQFF	V27	J2-1	LULO-TC-DN1_Tc_N_CD40L-	3
CASSLREGPYNEQFF	V27	J2-1	LULO-TC-DN1_Tc_N_CD40L-	5
CASSLRFLNTEAFF	V27	J1-1	LULO-TC-DN1_Tc_N_CD40L-	44
CASSLRGALNDNEQFF	V27	J2-1	LULO-TC-DN1_Tc_N_CD40L-	1
CASSLRGALNNNEQFF	V27	J2-1	LULO-TC-DN1_Tc_N_CD40L-	197
CASSLRGALNNNEQFF	V27	J2-5	LULO-TC-DN1_Tc_N_CD40L-	1
CASSLRGDEQYF	V27	J2-7	LULO-TC-DN1_Tc_N_CD40L-	208
CASSLRGEGQPQHF	V27	J1-5	LULO-TC-DN1_Tc_N_CD40L-	21
CASSLRGGAPETQYF	V27	J2-1	LULO-TC-DN1_Tc_N_CD40L-	1
CASSLRGGAPETQYF	V27	J2-5	LULO-TC-DN1_Tc_N_CD40L-	36
CASSLRGGAPETQYF	V27	J2-7	LULO-TC-DN1_Tc_N_CD40L-	5
CASSLRGGDQPQHF	V27	J1-5	LULO-TC-DN1_Tc_N_CD40L-	34
CASSLRGGGAGLSYNEQFF	V27	J2-1	LULO-TC-DN1_Tc_N_CD40L-	4
CASSLRGGGYNEQFF	V27	J2-1	LULO-TC-DN1_Tc_N_CD40L-	1
CASSLRGGGYTF	V27	J1-2	LULO-TC-DN1_Tc_N_CD40L-	207
CASSLRGGLYEQYF	V27	J2-1	LULO-TC-DN1_Tc_N_CD40L-	1
CASSLRGGLYEQYF	V27	J2-7	LULO-TC-DN1_Tc_N_CD40L-	21
CASSLRGGQETQYF	V27	J2-5	LULO-TC-DN1_Tc_N_CD40L-	5
CASSLRGGQETQYF	V27	J2-7	LULO-TC-DN1_Tc_N_CD40L-	1
CASSLRGGSEQYF	V27	J2-7	LULO-TC-DN1_Tc_N_CD40L-	2
CASSLRGGSNQPQHF	V27	J1-5	LULO-TC-DN1_Tc_N_CD40L-	1
CASSLRGGSPQHF	V27	J1-5	LULO-TC-DN1_Tc_N_CD40L-	165
CASSLRGGSYNEQFF	V27	J2-1	LULO-TC-DN1_Tc_N_CD40L-	1
CASSLRGHVGYNEQFF	V27	J2-1	LULO-TC-DN1_Tc_N_CD40L-	94
CASSLRGHVGYNEQFF	V27	J2-7	LULO-TC-DN1_Tc_N_CD40L-	3
CASSLRGLADTQYF	V27	J2-3	LULO-TC-DN1_Tc_N_CD40L-	2
CASSLRGLAWYEQYF	V27	J2-7	LULO-TC-DN1_Tc_N_CD40L-	58
CASSLRGNTEAFF	V27	J1-1	LULO-TC-DN1_Tc_N_CD40L-	1
CASSLRGNYEQYF	V27	J2-7	LULO-TC-DN1_Tc_N_CD40L-	21
CASSLRGNYGYTF	V27	J1-2	LULO-TC-DN1_Tc_N_CD40L-	121
CASSLRGPPYQETQYF	V27	J2-5	LULO-TC-DN1_Tc_N_CD40L-	59
CASSLRGPPYQETQYF	V27	J2-7	LULO-TC-DN1_Tc_N_CD40L-	3
CASSLRGPRYEQYF	V27	J2-7	LULO-TC-DN1_Tc_N_CD40L-	13
CASSLRGPSRNTVRYEQYF	V27	J2-7	LULO-TC-DN1_Tc_N_CD40L-	1
CASSLRGQFGHEQFF	V27	J2-7	LULO-TC-DN1_Tc_N_CD40L-	1
CASSLRGQNQPQHF	V27	J1-5	LULO-TC-DN1_Tc_N_CD40L-	4
CASSLRGRADTQYF	V27	J2-3	LULO-TC-DN1_Tc_N_CD40L-	1
CASSLRGSGANVLTF	V27	J2-6	LULO-TC-DN1_Tc_N_CD40L-	6
CASSLRGSNQPQHF	V27	J1-5	LULO-TC-DN1_Tc_N_CD40L-	55
CASSLRGSYEQYF	V27	J2-7	LULO-TC-DN1_Tc_N_CD40L-	1
CASSLRGTAYGYTF	V27	J1-2	LULO-TC-DN1_Tc_N_CD40L-	1
CASSLRGTEAFF	V27	J1-1	LULO-TC-DN1_Tc_N_CD40L-	56
CASSLRGTLNNNEQFF	V27	J2-1	LULO-TC-DN1_Tc_N_CD40L-	1
CASSLRGTYGYTF	V27	J1-2	LULO-TC-DN1_Tc_N_CD40L-	43
CASSLRGVDNQPQHF	V27	J1-5	LULO-TC-DN1_Tc_N_CD40L-	1
CASSLRGVDSYEQYF	V27	J2-5	LULO-TC-DN1_Tc_N_CD40L-	2
CASSLRGVDSYEQYF	V27	J2-7	LULO-TC-DN1_Tc_N_CD40L-	123
CASSLRGVGNTIYF	V27	J1-3	LULO-TC-DN1_Tc_N_CD40L-	81
CASSLRGVNTEAFF	V27	J1-1	LULO-TC-DN1_Tc_N_CD40L-	29
CASSLRGVSNQPQHF	V27	J1-5	LULO-TC-DN1_Tc_N_CD40L-	26
CASSLRGWGNSPLHF	V27	J1-6	LULO-TC-DN1_Tc_N_CD40L-	109
CASSLRGWGNTEAFF	V27	J1-1	LULO-TC-DN1_Tc_N_CD40L-	110
CASSLRGWSTEAFF	V27	J1-1	LULO-TC-DN1_Tc_N_CD40L-	65
CASSLRGYGDYEQYF	V27	J2-7	LULO-TC-DN1_Tc_N_CD40L-	36
CASSLRGYNSPLHF	V27	J1-6	LULO-TC-DN1_Tc_N_CD40L-	53
CASSLRHRPQETQYF	V27	J2-1	LULO-TC-DN1_Tc_N_CD40L-	2
CASSLRHRPQETQYF	V27	J2-5	LULO-TC-DN1_Tc_N_CD40L-	46
CASSLRLAGGPFIDEQFF	V27	J2-1	LULO-TC-DN1_Tc_N_CD40L-	1
CASSLRLAGGYEQYF	V27	J2-7	LULO-TC-DN1_Tc_N_CD40L-	1
CASSLRLGTEAFF	V27	J1-1	LULO-TC-DN1_Tc_N_CD40L-	1
CASSLRNQPQHF	V27	J1-5	LULO-TC-DN1_Tc_N_CD40L-	26
CASSLRPAGGLDEQYF	V27	J2-1	LULO-TC-DN1_Tc_N_CD40L-	2
CASSLRPAGGLDEQYF	V27	J2-5	LULO-TC-DN1_Tc_N_CD40L-	1
CASSLRPAGGLDEQYF	V27	J2-7	LULO-TC-DN1_Tc_N_CD40L-	52
CASSLRPGQYKLGKDTQYF	V27	J2-3	LULO-TC-DN1_Tc_N_CD40L-	1
CASSLRPGQYKLGTDTQYF	V27	J2-3	LULO-TC-DN1_Tc_N_CD40L-	218
CASSLRPGQYKLGTYTQYF	V27	J2-3	LULO-TC-DN1_Tc_N_CD40L-	1
CASSLRPGQYQLGTDTQYF	V27	J2-3	LULO-TC-DN1_Tc_N_CD40L-	3
CASSLRPRGDGYTF	V27	J1-2	LULO-TC-DN1_Tc_N_CD40L-	114
CASSLRQAGPYNSPLHF	V27	J1-6	LULO-TC-DN1_Tc_N_CD40L-	1
CASSLRQGAEAFF	V27	J1-1	LULO-TC-DN1_Tc_N_CD40L-	217
CASSLRQGAHEQYF	V27	J2-7	LULO-TC-DN1_Tc_N_CD40L-	1
CASSLRQGAYEHYF	V27	J2-7	LULO-TC-DN1_Tc_N_CD40L-	1
CASSLRQGAYEQYF	V27	J2-7	LULO-TC-DN1_Tc_N_CD40L-	29
CASSLRQGGSYEQYF	V27	J2-7	LULO-TC-DN1_Tc_N_CD40L-	5
CASSLRQGIYEQYF	V27	J2-7	LULO-TC-DN1_Tc_N_CD40L-	1
CASSLRQGLDEQYF	V27	J2-1	LULO-TC-DN1_Tc_N_CD40L-	2
CASSLRQGLDEQYF	V27	J2-7	LULO-TC-DN1_Tc_N_CD40L-	90
CASSLRQGLGEQYF	V27	J2-7	LULO-TC-DN1_Tc_N_CD40L-	1
CASSLRQGYEQYF	V27	J2-7	LULO-TC-DN1_Tc_N_CD40L-	2
CASSLRQTYEQYF	V27	J2-7	LULO-TC-DN1_Tc_N_CD40L-	5
CASSLRQYRAGETQYF	V27	J2-5	LULO-TC-DN1_Tc_N_CD40L-	25
CASSLRQYRAGETQYF	V27	J2-7	LULO-TC-DN1_Tc_N_CD40L-	1
CASSLRRGEQYF	V27	J2-7	LULO-TC-DN1_Tc_N_CD40L-	2
CASSLRRQGNEQFF	V27	J2-1	LULO-TC-DN1_Tc_N_CD40L-	92
CASSLRRQGNEQFF	V27	J2-7	LULO-TC-DN1_Tc_N_CD40L-	2
CASSLRRQGNEQFL	V27	J2-1	LULO-TC-DN1_Tc_N_CD40L-	1
CASSLRSGDTEAFF	V27	J1-1	LULO-TC-DN1_Tc_N_CD40L-	28
CASSLRSGEQFF	V27	J2-1	LULO-TC-DN1_Tc_N_CD40L-	27
CASSLRSGEQFF	V27	J2-7	LULO-TC-DN1_Tc_N_CD40L-	1
CASSLRSGGSYNEQFF	V27	J2-1	LULO-TC-DN1_Tc_N_CD40L-	1
CASSLRSGGYYNEQFF	V27	J2-1	LULO-TC-DN1_Tc_N_CD40L-	140
CASSLRSGGYYNEQFF	V27	J2-7	LULO-TC-DN1_Tc_N_CD40L-	7
CASSLRSMNTEAFF	V27	J1-1	LULO-TC-DN1_Tc_N_CD40L-	1
CASSLRSNYGYTF	V27	J1-2	LULO-TC-DN1_Tc_N_CD40L-	142
CASSLRSSSYEQYF	V27	J2-7	LULO-TC-DN1_Tc_N_CD40L-	77
CASSLRSTDTQYF	V27	J2-3	LULO-TC-DN1_Tc_N_CD40L-	1
CASSLRSTGELFF	V27	J2-2	LULO-TC-DN1_Tc_N_CD40L-	50
CASSLRTGDQPQHF	V27	J1-5	LULO-TC-DN1_Tc_N_CD40L-	1
CASSLRTGGDSPLHF	V27	J1-6	LULO-TC-DN1_Tc_N_CD40L-	32
CASSLRTGGEQYF	V27	J2-7	LULO-TC-DN1_Tc_N_CD40L-	4
CASSLRTGGNEQFF	V27	J2-1	LULO-TC-DN1_Tc_N_CD40L-	1
CASSLRTGGPETQYF	V27	J2-5	LULO-TC-DN1_Tc_N_CD40L-	1
CASSLRTGGWTEAFF	V27	J1-1	LULO-TC-DN1_Tc_N_CD40L-	132
CASSLRTGGYEQYF	V27	J2-5	LULO-TC-DN1_Tc_N_CD40L-	1
CASSLRTGGYEQYF	V27	J2-7	LULO-TC-DN1_Tc_N_CD40L-	102
CASSLRTGLSGANVLTF	V27	J2-6	LULO-TC-DN1_Tc_N_CD40L-	53
CASSLRTRPNEQFF	V27	J2-1	LULO-TC-DN1_Tc_N_CD40L-	1
CASSLRTSGANVLTF	V27	J2-6	LULO-TC-DN1_Tc_N_CD40L-	70
CASSLRTSGGAREQYF	V27	J2-7	LULO-TC-DN1_Tc_N_CD40L-	8
CASSLRVNQPQHF	V27	J1-5	LULO-TC-DN1_Tc_N_CD40L-	1
CASSLRVNYEQYF	V27	J2-7	LULO-TC-DN1_Tc_N_CD40L-	15
CASSLRVSVTEAFF	V27	J1-1	LULO-TC-DN1_Tc_N_CD40L-	175
CASSLSAAPTNDKLFF	V27	J1-4	LULO-TC-DN1_Tc_N_CD40L-	1
CASSLSAAPTNEKLFF	V27	J1-4	LULO-TC-DN1_Tc_N_CD40L-	132
CASSLSADSSYEQYF	V27	J2-1	LULO-TC-DN1_Tc_N_CD40L-	2
CASSLSADSSYEQYF	V27	J2-7	LULO-TC-DN1_Tc_N_CD40L-	53
CASSLSAEGDEQFF	V27	J2-1	LULO-TC-DN1_Tc_N_CD40L-	71
CASSLSAEGVYEQYF	V27	J2-1	LULO-TC-DN1_Tc_N_CD40L-	1
CASSLSAGADTQYF	V27	J2-3	LULO-TC-DN1_Tc_N_CD40L-	2
CASSLSAGAGDTQYF	V27	J2-3	LULO-TC-DN1_Tc_N_CD40L-	14
CASSLSAGAPGNTIYF	V27	J1-3	LULO-TC-DN1_Tc_N_CD40L-	19
CASSLSAGDNTEAFF	V27	J1-1	LULO-TC-DN1_Tc_N_CD40L-	19
CASSLSAGFYGYTF	V27	J1-2	LULO-TC-DN1_Tc_N_CD40L-	1
CASSLSAGGGMNTEAFF	V27	J1-1	LULO-TC-DN1_Tc_N_CD40L-	2
CASSLSAGGSPLHF	V27	J1-6	LULO-TC-DN1_Tc_N_CD40L-	14
CASSLSAGGTYNEQFF	V27	J2-1	LULO-TC-DN1_Tc_N_CD40L-	49
CASSLSAGGTYNEQFF	V27	J2-7	LULO-TC-DN1_Tc_N_CD40L-	2
CASSLSAGGVYEQYF	V27	J2-1	LULO-TC-DN1_Tc_N_CD40L-	2
CASSLSAGGVYEQYF	V27	J2-5	LULO-TC-DN1_Tc_N_CD40L-	2
CASSLSAGGVYEQYF	V27	J2-7	LULO-TC-DN1_Tc_N_CD40L-	109
CASSLSAGGWTEAFF	V27	J1-1	LULO-TC-DN1_Tc_N_CD40L-	1
CASSLSAGGYEQYF	V27	J2-7	LULO-TC-DN1_Tc_N_CD40L-	1
CASSLSAGKSYNSPFHF	V27	J1-6	LULO-TC-DN1_Tc_N_CD40L-	2
CASSLSAGKSYNSPLHF	V27	J1-6	LULO-TC-DN1_Tc_N_CD40L-	130
CASSLSAGLNTEAFF	V27	J1-1	LULO-TC-DN1_Tc_N_CD40L-	116
CASSLSAGSGNTIYF	V27	J1-3	LULO-TC-DN1_Tc_N_CD40L-	1
CASSLSAGTGRNFGYTF	V27	J1-2	LULO-TC-DN1_Tc_N_CD40L-	3
CASSLSAGVYGYTF	V27	J1-2	LULO-TC-DN1_Tc_N_CD40L-	105
CASSLSAGWHEQFF	V27	J2-1	LULO-TC-DN1_Tc_N_CD40L-	162
CASSLSAGWHEQFF	V27	J2-7	LULO-TC-DN1_Tc_N_CD40L-	4
CASSLSAKGTEAFF	V27	J1-1	LULO-TC-DN1_Tc_N_CD40L-	1
CASSLSALMNTEAFF	V27	J1-1	LULO-TC-DN1_Tc_N_CD40L-	108
CASSLSALMNTEVFF	V27	J1-1	LULO-TC-DN1_Tc_N_CD40L-	1
CASSLSALTNTEAFF	V27	J1-1	LULO-TC-DN1_Tc_N_CD40L-	1
CASSLSAMDGYTF	V27	J1-2	LULO-TC-DN1_Tc_N_CD40L-	1
CASSLSAPNTGELFF	V27	J2-2	LULO-TC-DN1_Tc_N_CD40L-	247
CASSLSARGTEAFF	V27	J1-1	LULO-TC-DN1_Tc_N_CD40L-	117
CASSLSARGTKAFF	V27	J1-1	LULO-TC-DN1_Tc_N_CD40L-	1
CASSLSARNEQFF	V27	J2-1	LULO-TC-DN1_Tc_N_CD40L-	13
CASSLSASDERGNTIYF	V27	J1-3	LULO-TC-DN1_Tc_N_CD40L-	130
CASSLSASDERGNTIYY	V27	J1-3	LULO-TC-DN1_Tc_N_CD40L-	1
CASSLSASGYNEQFF	V27	J2-1	LULO-TC-DN1_Tc_N_CD40L-	17
CASSLSASRNQPQHF	V27	J1-5	LULO-TC-DN1_Tc_N_CD40L-	40
CASSLSASYEQYF	V27	J2-1	LULO-TC-DN1_Tc_N_CD40L-	1
CASSLSASYEQYF	V27	J2-5	LULO-TC-DN1_Tc_N_CD40L-	1
CASSLSASYEQYF	V27	J2-7	LULO-TC-DN1_Tc_N_CD40L-	26
CASSLSATDTQYF	V27	J2-3	LULO-TC-DN1_Tc_N_CD40L-	289
CASSLSATGAVYGYTF	V27	J1-2	LULO-TC-DN1_Tc_N_CD40L-	7
CASSLSDGSNQLQHF	V27	J1-5	LULO-TC-DN1_Tc_N_CD40L-	1
CASSLSDGSNQPQHF	V27	J1-5	LULO-TC-DN1_Tc_N_CD40L-	20
CASSLSDLWPLHF	V27	J1-6	LULO-TC-DN1_Tc_N_CD40L-	50
CASSLSDLWSLHF	V27	J1-6	LULO-TC-DN1_Tc_N_CD40L-	3
CASSLSDPASYEQYF	V27	J2-7	LULO-TC-DN1_Tc_N_CD40L-	5
CASSLSDPGAYGYTF	V27	J1-2	LULO-TC-DN1_Tc_N_CD40L-	24
CASSLSDQNGYTF	V27	J1-2	LULO-TC-DN1_Tc_N_CD40L-	156
CASSLSDSQRSSYNSPLHF	V27	J1-6	LULO-TC-DN1_Tc_N_CD40L-	34
CASSLSDSQRSYYNSPLHF	V27	J1-6	LULO-TC-DN1_Tc_N_CD40L-	1
CASSLSEGYEQYF	V27	J2-7	LULO-TC-DN1_Tc_N_CD40L-	224
CASSLSEITDTQYF	V27	J2-3	LULO-TC-DN1_Tc_N_CD40L-	70
CASSLSELAGAYNEQFF	V27	J2-1	LULO-TC-DN1_Tc_N_CD40L-	1
CASSLSEQGHGYTF	V27	J1-2	LULO-TC-DN1_Tc_N_CD40L-	4
CASSLSESSYEQYF	V27	J2-7	LULO-TC-DN1_Tc_N_CD40L-	1
CASSLSFAKAPYNEQFF	V27	J2-1	LULO-TC-DN1_Tc_N_CD40L-	45
CASSLSFDRGDNQPQHF	V27	J1-5	LULO-TC-DN1_Tc_N_CD40L-	14
CASSLSFGGGGAYEQYF	V27	J2-7	LULO-TC-DN1_Tc_N_CD40L-	10
CASSLSFGGNQPQHF	V27	J1-5	LULO-TC-DN1_Tc_N_CD40L-	93
CASSLSFGLTGEKLFF	V27	J1-4	LULO-TC-DN1_Tc_N_CD40L-	56
CASSLSFGNTEAFF	V27	J1-1	LULO-TC-DN1_Tc_N_CD40L-	5
CASSLSFQAGNTIYF	V27	J1-3	LULO-TC-DN1_Tc_N_CD40L-	145
CASSLSFQVGNTIYF	V27	J1-3	LULO-TC-DN1_Tc_N_CD40L-	2
CASSLSFSDYNFYEQYF	V27	J2-7	LULO-TC-DN1_Tc_N_CD40L-	58
CASSLSFSGQEYTEAFF	V27	J1-1	LULO-TC-DN1_Tc_N_CD40L-	22
CASSLSFTGSSPLHF	V27	J1-6	LULO-TC-DN1_Tc_N_CD40L-	20
CASSLSGAFTGELFF	V27	J2-2	LULO-TC-DN1_Tc_N_CD40L-	111
CASSLSGALNTGELFF	V27	J2-2	LULO-TC-DN1_Tc_N_CD40L-	33
CASSLSGANNQPQHF	V27	J1-5	LULO-TC-DN1_Tc_N_CD40L-	1
CASSLSGANVLTF	V27	J2-6	LULO-TC-DN1_Tc_N_CD40L-	1
CASSLSGASNQPQHF	V27	J1-5	LULO-TC-DN1_Tc_N_CD40L-	79
CASSLSGATNEKLFF	V27	J1-4	LULO-TC-DN1_Tc_N_CD40L-	11
CASSLSGAVYEQYF	V27	J2-7	LULO-TC-DN1_Tc_N_CD40L-	8
CASSLSGAYEQYF	V27	J2-7	LULO-TC-DN1_Tc_N_CD40L-	88
CASSLSGAYYNEQFF	V27	J2-1	LULO-TC-DN1_Tc_N_CD40L-	127
CASSLSGAYYNEQFF	V27	J2-7	LULO-TC-DN1_Tc_N_CD40L-	1
CASSLSGDFQPQHF	V27	J1-5	LULO-TC-DN1_Tc_N_CD40L-	75
CASSLSGDGYQPQHF	V27	J1-5	LULO-TC-DN1_Tc_N_CD40L-	16
CASSLSGDYGYTF	V27	J1-2	LULO-TC-DN1_Tc_N_CD40L-	2
CASSLSGEDYGYTF	V27	J1-2	LULO-TC-DN1_Tc_N_CD40L-	1
CASSLSGEGQYF	V27	J2-7	LULO-TC-DN1_Tc_N_CD40L-	6
CASSLSGEHEQYF	V27	J2-7	LULO-TC-DN1_Tc_N_CD40L-	43
CASSLSGELFF	V27	J2-2	LULO-TC-DN1_Tc_N_CD40L-	89
CASSLSGELNTEAFV	V27	J1-1	LULO-TC-DN1_Tc_N_CD40L-	1
CASSLSGEWYYGYTF	V27	J1-2	LULO-TC-DN1_Tc_N_CD40L-	10
CASSLSGFGGGPDTQYF	V27	J2-3	LULO-TC-DN1_Tc_N_CD40L-	134
CASSLSGFTYEQYF	V27	J2-5	LULO-TC-DN1_Tc_N_CD40L-	1
CASSLSGFTYEQYF	V27	J2-7	LULO-TC-DN1_Tc_N_CD40L-	27
CASSLSGGAGNEQFF	V27	J2-1	LULO-TC-DN1_Tc_N_CD40L-	27
CASSLSGGARTDTQYF	V27	J2-3	LULO-TC-DN1_Tc_N_CD40L-	8
CASSLSGGAWTDTQYF	V27	J2-3	LULO-TC-DN1_Tc_N_CD40L-	1
CASSLSGGDYEQYF	V27	J2-1	LULO-TC-DN1_Tc_N_CD40L-	4
CASSLSGGDYEQYF	V27	J2-7	LULO-TC-DN1_Tc_N_CD40L-	121
CASSLSGGDYKQYF	V27	J2-7	LULO-TC-DN1_Tc_N_CD40L-	1
CASSLSGGEDNEQFF	V27	J2-1	LULO-TC-DN1_Tc_N_CD40L-	287
CASSLSGGEDNEQFF	V27	J2-5	LULO-TC-DN1_Tc_N_CD40L-	1
CASSLSGGEDNEQFF	V27	J2-7	LULO-TC-DN1_Tc_N_CD40L-	3
CASSLSGGEDNEQIF	V27	J2-1	LULO-TC-DN1_Tc_N_CD40L-	1
CASSLSGGEDNEQYF	V27	J2-1	LULO-TC-DN1_Tc_N_CD40L-	1
CASSLSGGETQYF	V27	J2-7	LULO-TC-DN1_Tc_N_CD40L-	1
CASSLSGGFEQFF	V27	J2-1	LULO-TC-DN1_Tc_N_CD40L-	20
CASSLSGGFSYEQYF	V27	J2-7	LULO-TC-DN1_Tc_N_CD40L-	1
CASSLSGGGDTYEQYF	V27	J2-1	LULO-TC-DN1_Tc_N_CD40L-	1
CASSLSGGGDTYEQYF	V27	J2-7	LULO-TC-DN1_Tc_N_CD40L-	57
CASSLSGGGEDTQYF	V27	J2-3	LULO-TC-DN1_Tc_N_CD40L-	73
CASSLSGGGGDTQYF	V27	J2-3	LULO-TC-DN1_Tc_N_CD40L-	1
CASSLSGGGKHNEQFF	V27	J2-1	LULO-TC-DN1_Tc_N_CD40L-	1
CASSLSGGGSLNQPQHF	V27	J1-5	LULO-TC-DN1_Tc_N_CD40L-	14
CASSLSGGGSYEQYF	V27	J2-7	LULO-TC-DN1_Tc_N_CD40L-	18
CASSLSGGGTDEQYF	V27	J2-1	LULO-TC-DN1_Tc_N_CD40L-	3
CASSLSGGGTDEQYF	V27	J2-5	LULO-TC-DN1_Tc_N_CD40L-	1
CASSLSGGGTDEQYF	V27	J2-7	LULO-TC-DN1_Tc_N_CD40L-	147
CASSLSGGGTYEQYF	V27	J2-5	LULO-TC-DN1_Tc_N_CD40L-	1
CASSLSGGGTYEQYF	V27	J2-7	LULO-TC-DN1_Tc_N_CD40L-	62
CASSLSGGGYGYTF	V27	J1-2	LULO-TC-DN1_Tc_N_CD40L-	48
CASSLSGGISYNEQFF	V27	J2-1	LULO-TC-DN1_Tc_N_CD40L-	1
CASSLSGGIYNEQFF	V27	J2-1	LULO-TC-DN1_Tc_N_CD40L-	204
CASSLSGGIYNEQFF	V27	J2-7	LULO-TC-DN1_Tc_N_CD40L-	4
CASSLSGGLELFF	V27	J2-2	LULO-TC-DN1_Tc_N_CD40L-	122
CASSLSGGLNTEAFF	V27	J1-1	LULO-TC-DN1_Tc_N_CD40L-	96
CASSLSGGMDEQFF	V27	J2-1	LULO-TC-DN1_Tc_N_CD40L-	15
CASSLSGGNPYEQYF	V27	J2-7	LULO-TC-DN1_Tc_N_CD40L-	18
CASSLSGGNQPQHF	V27	J1-5	LULO-TC-DN1_Tc_N_CD40L-	12
CASSLSGGNYGYTF	V27	J1-2	LULO-TC-DN1_Tc_N_CD40L-	160
CASSLSGGNYSYTF	V27	J1-2	LULO-TC-DN1_Tc_N_CD40L-	1
CASSLSGGPAYEQYF	V27	J2-7	LULO-TC-DN1_Tc_N_CD40L-	20
CASSLSGGPGETQYF	V27	J2-5	LULO-TC-DN1_Tc_N_CD40L-	18
CASSLSGGPGETQYF	V27	J2-7	LULO-TC-DN1_Tc_N_CD40L-	1
CASSLSGGPHEQFF	V27	J2-1	LULO-TC-DN1_Tc_N_CD40L-	301
CASSLSGGPHEQFF	V27	J2-7	LULO-TC-DN1_Tc_N_CD40L-	3
CASSLSGGQGWNIQYF	V27	J2-1	LULO-TC-DN1_Tc_N_CD40L-	1
CASSLSGGQGWNIQYF	V27	J2-4	LULO-TC-DN1_Tc_N_CD40L-	6
CASSLSGGQGWNIQYF	V27	J2-7	LULO-TC-DN1_Tc_N_CD40L-	3
CASSLSGGQRSYNEQFF	V27	J2-1	LULO-TC-DN1_Tc_N_CD40L-	2
CASSLSGGRTDEQYF	V27	J2-7	LULO-TC-DN1_Tc_N_CD40L-	1
CASSLSGGRYSNQPQHF	V27	J1-5	LULO-TC-DN1_Tc_N_CD40L-	6
CASSLSGGSGNTIYF	V27	J1-3	LULO-TC-DN1_Tc_N_CD40L-	34
CASSLSGGSRNEQFF	V27	J2-1	LULO-TC-DN1_Tc_N_CD40L-	136
CASSLSGGSSYEQYF	V27	J2-1	LULO-TC-DN1_Tc_N_CD40L-	1
CASSLSGGSSYEQYF	V27	J2-7	LULO-TC-DN1_Tc_N_CD40L-	131
CASSLSGGSYNEQFF	V27	J2-1	LULO-TC-DN1_Tc_N_CD40L-	2
CASSLSGGVEQYF	V27	J2-7	LULO-TC-DN1_Tc_N_CD40L-	20
CASSLSGGVQPQHF	V27	J1-5	LULO-TC-DN1_Tc_N_CD40L-	63
CASSLSGGYEQYF	V27	J2-1	LULO-TC-DN1_Tc_N_CD40L-	2
CASSLSGGYEQYF	V27	J2-7	LULO-TC-DN1_Tc_N_CD40L-	51
CASSLSGGYQPQHF	V27	J1-5	LULO-TC-DN1_Tc_N_CD40L-	61
CASSLSGIGSYEQYF	V27	J2-7	LULO-TC-DN1_Tc_N_CD40L-	2
CASSLSGIYEQYF	V27	J2-1	LULO-TC-DN1_Tc_N_CD40L-	3
CASSLSGIYEQYF	V27	J2-7	LULO-TC-DN1_Tc_N_CD40L-	257
CASSLSGLAGAYNEQFF	V27	J2-1	LULO-TC-DN1_Tc_N_CD40L-	130
CASSLSGLAGAYNEQFF	V27	J2-7	LULO-TC-DN1_Tc_N_CD40L-	2
CASSLSGLASKETQYF	V27	J2-5	LULO-TC-DN1_Tc_N_CD40L-	141
CASSLSGLASKETQYF	V27	J2-7	LULO-TC-DN1_Tc_N_CD40L-	11
CASSLSGLGGNYGYTF	V27	J1-2	LULO-TC-DN1_Tc_N_CD40L-	2
CASSLSGLGISYEQYF	V27	J2-1	LULO-TC-DN1_Tc_N_CD40L-	1
CASSLSGLGISYEQYF	V27	J2-5	LULO-TC-DN1_Tc_N_CD40L-	1
CASSLSGLGISYEQYF	V27	J2-7	LULO-TC-DN1_Tc_N_CD40L-	97
CASSLSGLYGYTF	V27	J1-2	LULO-TC-DN1_Tc_N_CD40L-	181
CASSLSGLYSNQPQHF	V27	J1-5	LULO-TC-DN1_Tc_N_CD40L-	39
CASSLSGMAEAFF	V27	J1-1	LULO-TC-DN1_Tc_N_CD40L-	72
CASSLSGMAEAVV	V27	J1-1	LULO-TC-DN1_Tc_N_CD40L-	1
CASSLSGNEQFF	V27	J2-1	LULO-TC-DN1_Tc_N_CD40L-	60
CASSLSGNEQFF	V27	J2-7	LULO-TC-DN1_Tc_N_CD40L-	2
CASSLSGNHHNSPLHF	V27	J1-6	LULO-TC-DN1_Tc_N_CD40L-	27
CASSLSGNSGNTIYF	V27	J1-3	LULO-TC-DN1_Tc_N_CD40L-	4
CASSLSGNSPLHF	V27	J1-6	LULO-TC-DN1_Tc_N_CD40L-	20
CASSLSGPGGNYGYTF	V27	J1-2	LULO-TC-DN1_Tc_N_CD40L-	170
CASSLSGPGGTQYF	V27	J2-5	LULO-TC-DN1_Tc_N_CD40L-	1
CASSLSGPTGSPLHF	V27	J1-6	LULO-TC-DN1_Tc_N_CD40L-	83
CASSLSGQGAYEQYF	V27	J2-7	LULO-TC-DN1_Tc_N_CD40L-	4
CASSLSGQGDNYGYTF	V27	J1-2	LULO-TC-DN1_Tc_N_CD40L-	39
CASSLSGQGNYGYTF	V27	J1-2	LULO-TC-DN1_Tc_N_CD40L-	106
CASSLSGQGRTGELFF	V27	J2-2	LULO-TC-DN1_Tc_N_CD40L-	35
CASSLSGQGSYEQYF	V27	J2-7	LULO-TC-DN1_Tc_N_CD40L-	2
CASSLSGQGVGEQYF	V27	J2-7	LULO-TC-DN1_Tc_N_CD40L-	1
CASSLSGQLNTEAFF	V27	J1-1	LULO-TC-DN1_Tc_N_CD40L-	283
CASSLSGQPNTEAFF	V27	J1-1	LULO-TC-DN1_Tc_N_CD40L-	25
CASSLSGQPYGYTF	V27	J1-2	LULO-TC-DN1_Tc_N_CD40L-	178
CASSLSGQSMYYGYTF	V27	J1-2	LULO-TC-DN1_Tc_N_CD40L-	26
CASSLSGQVDSLSTDTQYF	V27	J2-3	LULO-TC-DN1_Tc_N_CD40L-	42
CASSLSGQVNQPQHF	V27	J1-5	LULO-TC-DN1_Tc_N_CD40L-	50
CASSLSGQVPLDTQYF	V27	J2-3	LULO-TC-DN1_Tc_N_CD40L-	6
CASSLSGQVYEQYF	V27	J2-7	LULO-TC-DN1_Tc_N_CD40L-	34
CASSLSGRDYGYTF	V27	J1-2	LULO-TC-DN1_Tc_N_CD40L-	7
CASSLSGRGLDEQFF	V27	J2-1	LULO-TC-DN1_Tc_N_CD40L-	56
CASSLSGRGRDNEQFF	V27	J2-1	LULO-TC-DN1_Tc_N_CD40L-	1
CASSLSGRMNTEAFF	V27	J1-1	LULO-TC-DN1_Tc_N_CD40L-	107
CASSLSGRSTPYLEETQYF	V27	J2-5	LULO-TC-DN1_Tc_N_CD40L-	43
CASSLSGRSTPYLEETQYF	V27	J2-7	LULO-TC-DN1_Tc_N_CD40L-	4
CASSLSGSAYGYTF	V27	J1-2	LULO-TC-DN1_Tc_N_CD40L-	20
CASSLSGSGGAETQYF	V27	J2-1	LULO-TC-DN1_Tc_N_CD40L-	2
CASSLSGSGGAETQYF	V27	J2-5	LULO-TC-DN1_Tc_N_CD40L-	81
CASSLSGSGGAETQYF	V27	J2-7	LULO-TC-DN1_Tc_N_CD40L-	17
CASSLSGSGGALSETQYF	V27	J2-5	LULO-TC-DN1_Tc_N_CD40L-	1
CASSLSGSGSYGYTF	V27	J1-2	LULO-TC-DN1_Tc_N_CD40L-	93
CASSLSGSNQPQHF	V27	J1-5	LULO-TC-DN1_Tc_N_CD40L-	18
CASSLSGSPLHF	V27	J1-6	LULO-TC-DN1_Tc_N_CD40L-	2
CASSLSGSPYEQYF	V27	J2-7	LULO-TC-DN1_Tc_N_CD40L-	1
CASSLSGSPYNEQFF	V27	J2-1	LULO-TC-DN1_Tc_N_CD40L-	108
CASSLSGSPYNEQFF	V27	J2-7	LULO-TC-DN1_Tc_N_CD40L-	3
CASSLSGSRSYEQYF	V27	J2-7	LULO-TC-DN1_Tc_N_CD40L-	1
CASSLSGSRSYGYTF	V27	J1-2	LULO-TC-DN1_Tc_N_CD40L-	1
CASSLSGSSYEQYF	V27	J2-7	LULO-TC-DN1_Tc_N_CD40L-	2
CASSLSGSSYNEQFF	V27	J2-1	LULO-TC-DN1_Tc_N_CD40L-	2
CASSLSGSTNYGYTF	V27	J1-2	LULO-TC-DN1_Tc_N_CD40L-	193
CASSLSGSWEQYF	V27	J2-7	LULO-TC-DN1_Tc_N_CD40L-	5
CASSLSGSYGYTF	V27	J1-2	LULO-TC-DN1_Tc_N_CD40L-	25
CASSLSGSYNSPLHF	V27	J1-6	LULO-TC-DN1_Tc_N_CD40L-	36
CASSLSGTAAYGYTF	V27	J1-2	LULO-TC-DN1_Tc_N_CD40L-	1
CASSLSGTAFYGYTF	V27	J1-2	LULO-TC-DN1_Tc_N_CD40L-	277
CASSLSGTAYGYTF	V27	J1-2	LULO-TC-DN1_Tc_N_CD40L-	2
CASSLSGTFYEQYF	V27	J2-7	LULO-TC-DN1_Tc_N_CD40L-	4
CASSLSGTGEVYEQYF	V27	J2-7	LULO-TC-DN1_Tc_N_CD40L-	1
CASSLSGTGFYEQYF	V27	J2-7	LULO-TC-DN1_Tc_N_CD40L-	5
CASSLSGTGGNIQYF	V27	J2-1	LULO-TC-DN1_Tc_N_CD40L-	34
CASSLSGTGGNIQYF	V27	J2-4	LULO-TC-DN1_Tc_N_CD40L-	35
CASSLSGTGGNIQYF	V27	J2-7	LULO-TC-DN1_Tc_N_CD40L-	16
CASSLSGTGGYNEQFF	V27	J2-1	LULO-TC-DN1_Tc_N_CD40L-	1
CASSLSGTGIYNSPLHF	V27	J1-6	LULO-TC-DN1_Tc_N_CD40L-	65
CASSLSGTGLAEQFF	V27	J2-1	LULO-TC-DN1_Tc_N_CD40L-	303
CASSLSGTGLAKQFF	V27	J2-1	LULO-TC-DN1_Tc_N_CD40L-	2
CASSLSGTGLHNEQFF	V27	J2-1	LULO-TC-DN1_Tc_N_CD40L-	124
CASSLSGTGLHNEQFF	V27	J2-7	LULO-TC-DN1_Tc_N_CD40L-	2
CASSLSGTGNGYTF	V27	J1-2	LULO-TC-DN1_Tc_N_CD40L-	68
CASSLSGTGSYEQYF	V27	J2-1	LULO-TC-DN1_Tc_N_CD40L-	8
CASSLSGTGSYEQYF	V27	J2-7	LULO-TC-DN1_Tc_N_CD40L-	133
CASSLSGTGVFYEQYF	V27	J2-7	LULO-TC-DN1_Tc_N_CD40L-	13
CASSLSGTGYEQYF	V27	J2-7	LULO-TC-DN1_Tc_N_CD40L-	120
CASSLSGTGYGYTF	V27	J1-2	LULO-TC-DN1_Tc_N_CD40L-	2
CASSLSGTLETQYF	V27	J2-5	LULO-TC-DN1_Tc_N_CD40L-	6
CASSLSGTLETQYF	V27	J2-7	LULO-TC-DN1_Tc_N_CD40L-	3
CASSLSGTLNEQFF	V27	J2-1	LULO-TC-DN1_Tc_N_CD40L-	338
CASSLSGTLNEQFF	V27	J2-7	LULO-TC-DN1_Tc_N_CD40L-	5
CASSLSGTPYGYTF	V27	J1-2	LULO-TC-DN1_Tc_N_CD40L-	44
CASSLSGTSGGISYNEQFF	V27	J2-1	LULO-TC-DN1_Tc_N_CD40L-	4
CASSLSGTTYEQYF	V27	J2-1	LULO-TC-DN1_Tc_N_CD40L-	2
CASSLSGTTYEQYF	V27	J2-4	LULO-TC-DN1_Tc_N_CD40L-	1
CASSLSGTTYEQYF	V27	J2-7	LULO-TC-DN1_Tc_N_CD40L-	32
CASSLSGTTYTQYF	V27	J2-3	LULO-TC-DN1_Tc_N_CD40L-	1
CASSLSGTYTEAFF	V27	J1-1	LULO-TC-DN1_Tc_N_CD40L-	73
CASSLSGVANEQYF	V27	J2-7	LULO-TC-DN1_Tc_N_CD40L-	1
CASSLSGVAYEQFF	V27	J2-7	LULO-TC-DN1_Tc_N_CD40L-	1
CASSLSGVAYEQYF	V27	J2-7	LULO-TC-DN1_Tc_N_CD40L-	122
CASSLSGVGELFF	V27	J2-2	LULO-TC-DN1_Tc_N_CD40L-	18
CASSLSGVGTEAFF	V27	J1-1	LULO-TC-DN1_Tc_N_CD40L-	5
CASSLSGVGYYGYTF	V27	J1-2	LULO-TC-DN1_Tc_N_CD40L-	43
CASSLSGVYSNQPQHF	V27	J1-5	LULO-TC-DN1_Tc_N_CD40L-	70
CASSLSGWNSPLHF	V27	J1-6	LULO-TC-DN1_Tc_N_CD40L-	413
CASSLSHLDSRSAFF	V27	J1-1	LULO-TC-DN1_Tc_N_CD40L-	14
CASSLSHPQNNQPQHF	V27	J1-5	LULO-TC-DN1_Tc_N_CD40L-	31
CASSLSIDSYNYGYTF	V27	J1-2	LULO-TC-DN1_Tc_N_CD40L-	119
CASSLSIGAGNEKLFF	V27	J1-4	LULO-TC-DN1_Tc_N_CD40L-	9
CASSLSIGGLYEQYF	V27	J2-1	LULO-TC-DN1_Tc_N_CD40L-	1
CASSLSIGGLYEQYF	V27	J2-7	LULO-TC-DN1_Tc_N_CD40L-	76
CASSLSIGGRDTEAFF	V27	J1-1	LULO-TC-DN1_Tc_N_CD40L-	53
CASSLSIGLANEQFF	V27	J2-1	LULO-TC-DN1_Tc_N_CD40L-	200
CASSLSIGLANEQFF	V27	J2-7	LULO-TC-DN1_Tc_N_CD40L-	1
CASSLSIGMAEAFF	V27	J1-1	LULO-TC-DN1_Tc_N_CD40L-	14
CASSLSIGSYEQYF	V27	J2-7	LULO-TC-DN1_Tc_N_CD40L-	26
CASSLSIGVEQFF	V27	J2-1	LULO-TC-DN1_Tc_N_CD40L-	52
CASSLSIGVYGYTF	V27	J1-2	LULO-TC-DN1_Tc_N_CD40L-	188
CASSLSIMGNQPQHF	V27	J1-5	LULO-TC-DN1_Tc_N_CD40L-	65
CASSLSINPYEQYF	V27	J2-7	LULO-TC-DN1_Tc_N_CD40L-	12
CASSLSISGHNTGELFF	V27	J2-2	LULO-TC-DN1_Tc_N_CD40L-	1
CASSLSISGQNTGELFF	V27	J2-2	LULO-TC-DN1_Tc_N_CD40L-	289
CASSLSISGQNTGERFF	V27	J2-2	LULO-TC-DN1_Tc_N_CD40L-	1
CASSLSISGQTDTQYF	V27	J2-3	LULO-TC-DN1_Tc_N_CD40L-	1
CASSLSKGSYGYTF	V27	J1-2	LULO-TC-DN1_Tc_N_CD40L-	48
CASSLSKNEQYF	V27	J2-7	LULO-TC-DN1_Tc_N_CD40L-	1
CASSLSLAGANTGELFF	V27	J2-2	LULO-TC-DN1_Tc_N_CD40L-	1
CASSLSLAGRDTQYF	V27	J2-3	LULO-TC-DN1_Tc_N_CD40L-	1
CASSLSLAGSYNEQFF	V27	J2-1	LULO-TC-DN1_Tc_N_CD40L-	1
CASSLSLDRVGEQYF	V27	J2-7	LULO-TC-DN1_Tc_N_CD40L-	142
CASSLSLDRVGERYF	V27	J2-1	LULO-TC-DN1_Tc_N_CD40L-	3
CASSLSLFGGGNEQFF	V27	J2-1	LULO-TC-DN1_Tc_N_CD40L-	11
CASSLSLGGPEAFF	V27	J1-1	LULO-TC-DN1_Tc_N_CD40L-	25
CASSLSLGGRSYEQYF	V27	J2-7	LULO-TC-DN1_Tc_N_CD40L-	2
CASSLSLGLRTSGVLVTDTQYF	V27	J2-3	LULO-TC-DN1_Tc_N_CD40L-	123
CASSLSLGNPHEQYF	V27	J2-7	LULO-TC-DN1_Tc_N_CD40L-	2
CASSLSLGNPYEQYF	V27	J2-1	LULO-TC-DN1_Tc_N_CD40L-	1
CASSLSLGNPYEQYF	V27	J2-7	LULO-TC-DN1_Tc_N_CD40L-	61
CASSLSLGNPYEQYL	V27	J2-7	LULO-TC-DN1_Tc_N_CD40L-	1
CASSLSLGPRHGYTF	V27	J1-2	LULO-TC-DN1_Tc_N_CD40L-	122
CASSLSLGYEQYF	V27	J2-7	LULO-TC-DN1_Tc_N_CD40L-	14
CASSLSLIDTQYF	V27	J2-3	LULO-TC-DN1_Tc_N_CD40L-	1
CASSLSLNTEAFF	V27	J1-1	LULO-TC-DN1_Tc_N_CD40L-	32
CASSLSLSGEQFF	V27	J2-1	LULO-TC-DN1_Tc_N_CD40L-	92
CASSLSLSVEQFF	V27	J2-1	LULO-TC-DN1_Tc_N_CD40L-	1
CASSLSLTATGELFF	V27	J2-2	LULO-TC-DN1_Tc_N_CD40L-	1
CASSLSLTLTEAFF	V27	J1-1	LULO-TC-DN1_Tc_N_CD40L-	49
CASSLSLWGQGNGYTF	V27	J1-2	LULO-TC-DN1_Tc_N_CD40L-	24
CASSLSMAYEQDF	V27	J2-7	LULO-TC-DN1_Tc_N_CD40L-	1
CASSLSMGAGVRYGYTF	V27	J1-2	LULO-TC-DN1_Tc_N_CD40L-	200
CASSLSMGAGVRYVYTF	V27	J1-2	LULO-TC-DN1_Tc_N_CD40L-	1
CASSLSMGRTGIKYF	V27	J2-7	LULO-TC-DN1_Tc_N_CD40L-	1
CASSLSNHEQYF	V27	J2-1	LULO-TC-DN1_Tc_N_CD40L-	2
CASSLSNHEQYF	V27	J2-7	LULO-TC-DN1_Tc_N_CD40L-	61
CASSLSNIGGLTYGYTF	V27	J1-2	LULO-TC-DN1_Tc_N_CD40L-	1
CASSLSNIGGVAYGYTF	V27	J1-2	LULO-TC-DN1_Tc_N_CD40L-	1
CASSLSNIGGVTYGSF	V27	J1-2	LULO-TC-DN1_Tc_N_CD40L-	1
CASSLSNIGGVTYGYTF	V27	J1-2	LULO-TC-DN1_Tc_N_CD40L-	449
CASSLSNTGGFEKLFF	V27	J1-4	LULO-TC-DN1_Tc_N_CD40L-	109
CASSLSPAGGLTSTDKQYF	V27	J2-3	LULO-TC-DN1_Tc_N_CD40L-	1
CASSLSPAGGLTSTDTQYF	V27	J2-3	LULO-TC-DN1_Tc_N_CD40L-	37
CASSLSPAYEQDV	V27	J2-7	LULO-TC-DN1_Tc_N_CD40L-	1
CASSLSPAYEQYF	V27	J2-7	LULO-TC-DN1_Tc_N_CD40L-	70
CASSLSPDDNEQFF	V27	J2-1	LULO-TC-DN1_Tc_N_CD40L-	1
CASSLSPDGNEQFF	V27	J2-1	LULO-TC-DN1_Tc_N_CD40L-	239
CASSLSPDGNEQFF	V27	J2-5	LULO-TC-DN1_Tc_N_CD40L-	2
CASSLSPDGNEQFF	V27	J2-7	LULO-TC-DN1_Tc_N_CD40L-	2
CASSLSPDLDTQYF	V27	J2-3	LULO-TC-DN1_Tc_N_CD40L-	16
CASSLSPDSTDTQYF	V27	J2-3	LULO-TC-DN1_Tc_N_CD40L-	4
CASSLSPDYGYTF	V27	J1-2	LULO-TC-DN1_Tc_N_CD40L-	50
CASSLSPGAGYGYTF	V27	J1-2	LULO-TC-DN1_Tc_N_CD40L-	1
CASSLSPGDTGELFF	V27	J2-2	LULO-TC-DN1_Tc_N_CD40L-	348
CASSLSPGDTGELFL	V27	J2-2	LULO-TC-DN1_Tc_N_CD40L-	1
CASSLSPGEDTQYF	V27	J2-3	LULO-TC-DN1_Tc_N_CD40L-	278
CASSLSPGETQYF	V27	J2-5	LULO-TC-DN1_Tc_N_CD40L-	90
CASSLSPGETQYF	V27	J2-7	LULO-TC-DN1_Tc_N_CD40L-	8
CASSLSPGGGYYGYTF	V27	J1-2	LULO-TC-DN1_Tc_N_CD40L-	73
CASSLSPGHGYTF	V27	J1-2	LULO-TC-DN1_Tc_N_CD40L-	9
CASSLSPGPGGTQYF	V27	J2-5	LULO-TC-DN1_Tc_N_CD40L-	34
CASSLSPGPGGTQYF	V27	J2-7	LULO-TC-DN1_Tc_N_CD40L-	3
CASSLSPGTGINEQYF	V27	J2-7	LULO-TC-DN1_Tc_N_CD40L-	1
CASSLSPGTPNTEAFF	V27	J1-1	LULO-TC-DN1_Tc_N_CD40L-	199
CASSLSPGYYNEQFF	V27	J2-1	LULO-TC-DN1_Tc_N_CD40L-	25
CASSLSPIYEQYF	V27	J2-7	LULO-TC-DN1_Tc_N_CD40L-	1
CASSLSPLTHNEQFF	V27	J2-1	LULO-TC-DN1_Tc_N_CD40L-	18
CASSLSPPRTENQPQHF	V27	J1-5	LULO-TC-DN1_Tc_N_CD40L-	26
CASSLSPPTYGYTF	V27	J1-2	LULO-TC-DN1_Tc_N_CD40L-	79
CASSLSPQGHPYGYTF	V27	J1-2	LULO-TC-DN1_Tc_N_CD40L-	23
CASSLSPSAPMRTF	V27	J1-2	LULO-TC-DN1_Tc_N_CD40L-	190
CASSLSPSGFDEAFF	V27	J1-1	LULO-TC-DN1_Tc_N_CD40L-	211
CASSLSPSGYNEQFF	V27	J2-1	LULO-TC-DN1_Tc_N_CD40L-	8
CASSLSPTESNYGYTF	V27	J1-2	LULO-TC-DN1_Tc_N_CD40L-	1
CASSLSPTGNEQYF	V27	J2-7	LULO-TC-DN1_Tc_N_CD40L-	5
CASSLSPTGNTGELFF	V27	J2-2	LULO-TC-DN1_Tc_N_CD40L-	1
CASSLSPTGSNYGYTF	V27	J1-2	LULO-TC-DN1_Tc_N_CD40L-	13
CASSLSPTGVGYTF	V27	J1-2	LULO-TC-DN1_Tc_N_CD40L-	1
CASSLSPVGGSTEAFF	V27	J1-1	LULO-TC-DN1_Tc_N_CD40L-	14
CASSLSPVYEQYF	V27	J2-7	LULO-TC-DN1_Tc_N_CD40L-	16
CASSLSPWETQYF	V27	J2-5	LULO-TC-DN1_Tc_N_CD40L-	1
CASSLSPYLNQPQHF	V27	J1-5	LULO-TC-DN1_Tc_N_CD40L-	36
CASSLSQAVQETQYF	V27	J2-1	LULO-TC-DN1_Tc_N_CD40L-	2
CASSLSQAVQETQYF	V27	J2-5	LULO-TC-DN1_Tc_N_CD40L-	121
CASSLSQAVQETQYF	V27	J2-7	LULO-TC-DN1_Tc_N_CD40L-	19
CASSLSQGAMNTEAFF	V27	J1-1	LULO-TC-DN1_Tc_N_CD40L-	181
CASSLSQGAPTEAFF	V27	J1-1	LULO-TC-DN1_Tc_N_CD40L-	21
CASSLSQGDEKLFF	V27	J1-4	LULO-TC-DN1_Tc_N_CD40L-	41
CASSLSQGGDEQFF	V27	J2-1	LULO-TC-DN1_Tc_N_CD40L-	19
CASSLSQGGSYEQYF	V27	J2-7	LULO-TC-DN1_Tc_N_CD40L-	21
CASSLSQGIRYGFTF	V27	J1-2	LULO-TC-DN1_Tc_N_CD40L-	3
CASSLSQGIRYGYTF	V27	J1-2	LULO-TC-DN1_Tc_N_CD40L-	188
CASSLSQGITYEQYF	V27	J2-7	LULO-TC-DN1_Tc_N_CD40L-	122
CASSLSQGLTDMQYF	V27	J2-3	LULO-TC-DN1_Tc_N_CD40L-	1
CASSLSQGLTDTQYF	V27	J2-3	LULO-TC-DN1_Tc_N_CD40L-	33
CASSLSQGNTEAFF	V27	J1-1	LULO-TC-DN1_Tc_N_CD40L-	33
CASSLSQGVTEAFF	V27	J1-1	LULO-TC-DN1_Tc_N_CD40L-	166
CASSLSQGYEQDF	V27	J2-7	LULO-TC-DN1_Tc_N_CD40L-	1
CASSLSQGYEQYF	V27	J2-1	LULO-TC-DN1_Tc_N_CD40L-	4
CASSLSQGYEQYF	V27	J2-5	LULO-TC-DN1_Tc_N_CD40L-	1
CASSLSQGYEQYF	V27	J2-7	LULO-TC-DN1_Tc_N_CD40L-	152
CASSLSQNQPQHF	V27	J1-5	LULO-TC-DN1_Tc_N_CD40L-	106
CASSLSQQGPGHEQYF	V27	J2-7	LULO-TC-DN1_Tc_N_CD40L-	5
CASSLSQQNEQFF	V27	J2-1	LULO-TC-DN1_Tc_N_CD40L-	34
CASSLSQRGSPGEQFF	V27	J2-1	LULO-TC-DN1_Tc_N_CD40L-	34
CASSLSQRTGENTGELFF	V27	J2-2	LULO-TC-DN1_Tc_N_CD40L-	138
CASSLSQTGGYGYTF	V27	J1-2	LULO-TC-DN1_Tc_N_CD40L-	53
CASSLSQTYYGYTF	V27	J1-2	LULO-TC-DN1_Tc_N_CD40L-	8
CASSLSQWVEAFF	V27	J1-1	LULO-TC-DN1_Tc_N_CD40L-	18
CASSLSRAALAGGTDTQDF	V27	J2-3	LULO-TC-DN1_Tc_N_CD40L-	1
CASSLSRAALAGGTDTQYF	V27	J2-3	LULO-TC-DN1_Tc_N_CD40L-	98
CASSLSRAALAGGYTF	V27	J1-2	LULO-TC-DN1_Tc_N_CD40L-	1
CASSLSRAFTGELFF	V27	J2-2	LULO-TC-DN1_Tc_N_CD40L-	2
CASSLSRAYEQYF	V27	J2-5	LULO-TC-DN1_Tc_N_CD40L-	1
CASSLSRAYEQYF	V27	J2-7	LULO-TC-DN1_Tc_N_CD40L-	224
CASSLSRDEELFF	V27	J2-2	LULO-TC-DN1_Tc_N_CD40L-	2
CASSLSRDGELFF	V27	J2-2	LULO-TC-DN1_Tc_N_CD40L-	183
CASSLSRDGELLF	V27	J2-2	LULO-TC-DN1_Tc_N_CD40L-	2
CASSLSRDNQETQYF	V27	J2-5	LULO-TC-DN1_Tc_N_CD40L-	26
CASSLSRDNQETQYF	V27	J2-7	LULO-TC-DN1_Tc_N_CD40L-	1
CASSLSRGGEQFF	V27	J2-1	LULO-TC-DN1_Tc_N_CD40L-	7
CASSLSRGGEQFF	V27	J2-7	LULO-TC-DN1_Tc_N_CD40L-	1
CASSLSRGLGQPQHF	V27	J1-5	LULO-TC-DN1_Tc_N_CD40L-	201
CASSLSRGQANEKLFF	V27	J1-4	LULO-TC-DN1_Tc_N_CD40L-	157
CASSLSRGQETQYF	V27	J2-5	LULO-TC-DN1_Tc_N_CD40L-	43
CASSLSRGQETQYF	V27	J2-7	LULO-TC-DN1_Tc_N_CD40L-	5
CASSLSRGQPQHF	V27	J1-5	LULO-TC-DN1_Tc_N_CD40L-	119
CASSLSRGSEQYF	V27	J2-7	LULO-TC-DN1_Tc_N_CD40L-	1
CASSLSRGSSGYTF	V27	J1-2	LULO-TC-DN1_Tc_N_CD40L-	190
CASSLSRGWEQYF	V27	J2-1	LULO-TC-DN1_Tc_N_CD40L-	2
CASSLSRGWEQYF	V27	J2-7	LULO-TC-DN1_Tc_N_CD40L-	55
CASSLSRHEQYF	V27	J2-7	LULO-TC-DN1_Tc_N_CD40L-	2
CASSLSRSSNQPQHF	V27	J1-5	LULO-TC-DN1_Tc_N_CD40L-	13
CASSLSRTGSQPQHF	V27	J1-5	LULO-TC-DN1_Tc_N_CD40L-	73
CASSLSRVVDEQYF	V27	J2-7	LULO-TC-DN1_Tc_N_CD40L-	1
CASSLSRYRSVWGTEAFF	V27	J1-1	LULO-TC-DN1_Tc_N_CD40L-	22
CASSLSSAVYGYTF	V27	J1-2	LULO-TC-DN1_Tc_N_CD40L-	1
CASSLSSAYEQYF	V27	J2-7	LULO-TC-DN1_Tc_N_CD40L-	4
CASSLSSDHEQFF	V27	J2-1	LULO-TC-DN1_Tc_N_CD40L-	80
CASSLSSDHEQFF	V27	J2-7	LULO-TC-DN1_Tc_N_CD40L-	1
CASSLSSDSSYEQYF	V27	J2-1	LULO-TC-DN1_Tc_N_CD40L-	1
CASSLSSDSSYEQYF	V27	J2-7	LULO-TC-DN1_Tc_N_CD40L-	8
CASSLSSESSYNSPLHF	V27	J1-6	LULO-TC-DN1_Tc_N_CD40L-	18
CASSLSSGAEETQYF	V27	J2-1	LULO-TC-DN1_Tc_N_CD40L-	2
CASSLSSGAEETQYF	V27	J2-5	LULO-TC-DN1_Tc_N_CD40L-	115
CASSLSSGAEETQYF	V27	J2-7	LULO-TC-DN1_Tc_N_CD40L-	4
CASSLSSGAGGTQYF	V27	J2-5	LULO-TC-DN1_Tc_N_CD40L-	1
CASSLSSGELYNEQFF	V27	J2-1	LULO-TC-DN1_Tc_N_CD40L-	32
CASSLSSGGAAETQYF	V27	J2-5	LULO-TC-DN1_Tc_N_CD40L-	12
CASSLSSGGAAETQYF	V27	J2-7	LULO-TC-DN1_Tc_N_CD40L-	1
CASSLSSGGAYNEQFF	V27	J2-1	LULO-TC-DN1_Tc_N_CD40L-	9
CASSLSSGGPAHNEQFF	V27	J2-1	LULO-TC-DN1_Tc_N_CD40L-	13
CASSLSSGGQGIGNEQFF	V27	J2-1	LULO-TC-DN1_Tc_N_CD40L-	17
CASSLSSGGSHNEQFF	V27	J2-1	LULO-TC-DN1_Tc_N_CD40L-	1
CASSLSSGGSTEACF	V27	J1-1	LULO-TC-DN1_Tc_N_CD40L-	1
CASSLSSGGSTEAFF	V27	J1-1	LULO-TC-DN1_Tc_N_CD40L-	113
CASSLSSGGTEAFF	V27	J1-1	LULO-TC-DN1_Tc_N_CD40L-	127
CASSLSSGGYEQYF	V27	J2-7	LULO-TC-DN1_Tc_N_CD40L-	15
CASSLSSGISAKNIQYF	V27	J2-1	LULO-TC-DN1_Tc_N_CD40L-	12
CASSLSSGISAKNIQYF	V27	J2-4	LULO-TC-DN1_Tc_N_CD40L-	23
CASSLSSGISAKNIQYF	V27	J2-7	LULO-TC-DN1_Tc_N_CD40L-	13
CASSLSSGRSYNEQFF	V27	J2-1	LULO-TC-DN1_Tc_N_CD40L-	19
CASSLSSGSSYNEQFF	V27	J2-1	LULO-TC-DN1_Tc_N_CD40L-	9
CASSLSSGSYEQYF	V27	J2-7	LULO-TC-DN1_Tc_N_CD40L-	27
CASSLSSGWDSPLHF	V27	J1-6	LULO-TC-DN1_Tc_N_CD40L-	23
CASSLSSGWETQYF	V27	J2-5	LULO-TC-DN1_Tc_N_CD40L-	3
CASSLSSGYEQYF	V27	J2-7	LULO-TC-DN1_Tc_N_CD40L-	28
CASSLSSGYNEQYF	V27	J2-7	LULO-TC-DN1_Tc_N_CD40L-	11
CASSLSSLGTPGSQHC	V27	J1-5	LULO-TC-DN1_Tc_N_CD40L-	1
CASSLSSLGTPGSQHF	V27	J1-5	LULO-TC-DN1_Tc_N_CD40L-	117
CASSLSSLHEQYF	V27	J2-7	LULO-TC-DN1_Tc_N_CD40L-	3
CASSLSSNKPQHF	V27	J1-5	LULO-TC-DN1_Tc_N_CD40L-	1
CASSLSSNQPQHF	V27	J1-5	LULO-TC-DN1_Tc_N_CD40L-	61
CASSLSSNYEQYF	V27	J2-7	LULO-TC-DN1_Tc_N_CD40L-	37
CASSLSSPGTGATGELFF	V27	J2-2	LULO-TC-DN1_Tc_N_CD40L-	202
CASSLSSPGTGATGELVF	V27	J2-2	LULO-TC-DN1_Tc_N_CD40L-	2
CASSLSSPGTGGTEAFF	V27	J1-1	LULO-TC-DN1_Tc_N_CD40L-	1
CASSLSSPGTGGYGYTF	V27	J1-2	LULO-TC-DN1_Tc_N_CD40L-	1
CASSLSSPGTGVIEQYF	V27	J2-7	LULO-TC-DN1_Tc_N_CD40L-	1
CASSLSSPGTGVTGELFF	V27	J2-2	LULO-TC-DN1_Tc_N_CD40L-	1
CASSLSSQGDYEQYF	V27	J2-7	LULO-TC-DN1_Tc_N_CD40L-	6
CASSLSSQNSNQPQHF	V27	J1-5	LULO-TC-DN1_Tc_N_CD40L-	51
CASSLSSRNEAFF	V27	J1-1	LULO-TC-DN1_Tc_N_CD40L-	6
CASSLSSSGYNEQFF	V27	J2-1	LULO-TC-DN1_Tc_N_CD40L-	1
CASSLSSSHEQFF	V27	J2-1	LULO-TC-DN1_Tc_N_CD40L-	2
CASSLSSSVNEQFF	V27	J2-1	LULO-TC-DN1_Tc_N_CD40L-	135
CASSLSSSVNEQFF	V27	J2-5	LULO-TC-DN1_Tc_N_CD40L-	1
CASSLSSSVNEQFF	V27	J2-7	LULO-TC-DN1_Tc_N_CD40L-	2
CASSLSSTFYEQYF	V27	J2-1	LULO-TC-DN1_Tc_N_CD40L-	5
CASSLSSTFYEQYF	V27	J2-7	LULO-TC-DN1_Tc_N_CD40L-	54
CASSLSSTGATEAFF	V27	J1-1	LULO-TC-DN1_Tc_N_CD40L-	1
CASSLSSTGPTEAFF	V27	J1-1	LULO-TC-DN1_Tc_N_CD40L-	24
CASSLSSVYEHYF	V27	J2-7	LULO-TC-DN1_Tc_N_CD40L-	1
CASSLSSVYEQYF	V27	J2-4	LULO-TC-DN1_Tc_N_CD40L-	1
CASSLSSVYEQYF	V27	J2-5	LULO-TC-DN1_Tc_N_CD40L-	2
CASSLSSVYEQYF	V27	J2-7	LULO-TC-DN1_Tc_N_CD40L-	339
CASSLSSYNEQFF	V27	J2-1	LULO-TC-DN1_Tc_N_CD40L-	48
CASSLSSYNEQFF	V27	J2-7	LULO-TC-DN1_Tc_N_CD40L-	1
CASSLSSYNEQGF	V27	J2-1	LULO-TC-DN1_Tc_N_CD40L-	1
CASSLSSYSYEQYF	V27	J2-1	LULO-TC-DN1_Tc_N_CD40L-	1
CASSLSSYSYEQYF	V27	J2-7	LULO-TC-DN1_Tc_N_CD40L-	58
CASSLSSYSYKQYF	V27	J2-7	LULO-TC-DN1_Tc_N_CD40L-	1
CASSLSTGDDYGYTF	V27	J1-2	LULO-TC-DN1_Tc_N_CD40L-	13
CASSLSTGDHEQYF	V27	J2-7	LULO-TC-DN1_Tc_N_CD40L-	93
CASSLSTGFHEQYF	V27	J2-7	LULO-TC-DN1_Tc_N_CD40L-	57
CASSLSTGGPYEQYF	V27	J2-7	LULO-TC-DN1_Tc_N_CD40L-	15
CASSLSTGHQPQHF	V27	J1-5	LULO-TC-DN1_Tc_N_CD40L-	1
CASSLSTGRRSEAFF	V27	J1-1	LULO-TC-DN1_Tc_N_CD40L-	17
CASSLSTGSPLHF	V27	J1-6	LULO-TC-DN1_Tc_N_CD40L-	110
CASSLSTGSSYEQYF	V27	J2-7	LULO-TC-DN1_Tc_N_CD40L-	26
CASSLSTGTGNTIYF	V27	J1-3	LULO-TC-DN1_Tc_N_CD40L-	1
CASSLSTGYHEQYF	V27	J2-7	LULO-TC-DN1_Tc_N_CD40L-	2
CASSLSTPNTGELFF	V27	J2-2	LULO-TC-DN1_Tc_N_CD40L-	1
CASSLSTPQKQFF	V27	J2-1	LULO-TC-DN1_Tc_N_CD40L-	18
CASSLSTSHSPLHF	V27	J1-6	LULO-TC-DN1_Tc_N_CD40L-	9
CASSLSTTGQDSNQPQHF	V27	J1-5	LULO-TC-DN1_Tc_N_CD40L-	41
CASSLSTWRRSEAFF	V27	J1-1	LULO-TC-DN1_Tc_N_CD40L-	1
CASSLSVDGNTIYF	V27	J1-3	LULO-TC-DN1_Tc_N_CD40L-	75
CASSLSVDSVDYGYTF	V27	J1-2	LULO-TC-DN1_Tc_N_CD40L-	1
CASSLSVDSVNYGYTF	V27	J1-2	LULO-TC-DN1_Tc_N_CD40L-	55
CASSLSVEQNTEAFF	V27	J1-1	LULO-TC-DN1_Tc_N_CD40L-	66
CASSLSVGDNQPQHF	V27	J1-5	LULO-TC-DN1_Tc_N_CD40L-	3
CASSLSVGGTEAFF	V27	J1-1	LULO-TC-DN1_Tc_N_CD40L-	75
CASSLSVGGTEAFL	V27	J1-1	LULO-TC-DN1_Tc_N_CD40L-	1
CASSLSVGLDIQYF	V27	J2-1	LULO-TC-DN1_Tc_N_CD40L-	1
CASSLSVGMNTEAFF	V27	J1-1	LULO-TC-DN1_Tc_N_CD40L-	34
CASSLSVGMNTEAFI	V27	J1-1	LULO-TC-DN1_Tc_N_CD40L-	1
CASSLSVGPNEQYF	V27	J2-1	LULO-TC-DN1_Tc_N_CD40L-	1
CASSLSVGPNEQYF	V27	J2-7	LULO-TC-DN1_Tc_N_CD40L-	53
CASSLSVGPYQPQHF	V27	J1-5	LULO-TC-DN1_Tc_N_CD40L-	123
CASSLSVGPYQPQHL	V27	J1-5	LULO-TC-DN1_Tc_N_CD40L-	1
CASSLSVGQETQYF	V27	J2-1	LULO-TC-DN1_Tc_N_CD40L-	1
CASSLSVGQETQYF	V27	J2-5	LULO-TC-DN1_Tc_N_CD40L-	75
CASSLSVGQETQYF	V27	J2-7	LULO-TC-DN1_Tc_N_CD40L-	2
CASSLSVGQPQHF	V27	J1-5	LULO-TC-DN1_Tc_N_CD40L-	434
CASSLSVGQPQQF	V27	J1-5	LULO-TC-DN1_Tc_N_CD40L-	1
CASSLSVGSGYGHTF	V27	J1-2	LULO-TC-DN1_Tc_N_CD40L-	1
CASSLSVGSGYGYTF	V27	J1-2	LULO-TC-DN1_Tc_N_CD40L-	47
CASSLSVGTEAFF	V27	J1-1	LULO-TC-DN1_Tc_N_CD40L-	322
CASSLSVKQNTEAFF	V27	J1-1	LULO-TC-DN1_Tc_N_CD40L-	1
CASSLSVNQPQHF	V27	J1-5	LULO-TC-DN1_Tc_N_CD40L-	45
CASSLSVNSPLHF	V27	J1-6	LULO-TC-DN1_Tc_N_CD40L-	17
CASSLSVQRNIQYF	V27	J2-4	LULO-TC-DN1_Tc_N_CD40L-	3
CASSLSVQRNIQYF	V27	J2-7	LULO-TC-DN1_Tc_N_CD40L-	4
CASSLSVRTDTQDF	V27	J2-3	LULO-TC-DN1_Tc_N_CD40L-	1
CASSLSVRTDTQYF	V27	J2-3	LULO-TC-DN1_Tc_N_CD40L-	57
CASSLSVRTEAFF	V27	J1-1	LULO-TC-DN1_Tc_N_CD40L-	14
CASSLSVSPSTDTQYF	V27	J2-3	LULO-TC-DN1_Tc_N_CD40L-	165
CASSLSVTQYF	V27	J2-5	LULO-TC-DN1_Tc_N_CD40L-	1
CASSLSVTYEQYF	V27	J2-1	LULO-TC-DN1_Tc_N_CD40L-	2
CASSLSVTYEQYF	V27	J2-7	LULO-TC-DN1_Tc_N_CD40L-	28
CASSLSVVGAQPQHF	V27	J1-5	LULO-TC-DN1_Tc_N_CD40L-	22
CASSLSVWVTGELFF	V27	J2-2	LULO-TC-DN1_Tc_N_CD40L-	35
CASSLSVWVTRELFF	V27	J2-2	LULO-TC-DN1_Tc_N_CD40L-	1
CASSLSVYQPQHF	V27	J1-5	LULO-TC-DN1_Tc_N_CD40L-	1
CASSLSVYSNYGYTF	V27	J1-2	LULO-TC-DN1_Tc_N_CD40L-	1
CASSLSWDGPANTGELFF	V27	J2-2	LULO-TC-DN1_Tc_N_CD40L-	30
CASSLSWGFTGELFF	V27	J2-2	LULO-TC-DN1_Tc_N_CD40L-	61
CASSLSWGNQETQYF	V27	J2-5	LULO-TC-DN1_Tc_N_CD40L-	17
CASSLSWGNQETQYF	V27	J2-7	LULO-TC-DN1_Tc_N_CD40L-	2
CASSLSWGQYYGYTF	V27	J1-2	LULO-TC-DN1_Tc_N_CD40L-	286
CASSLSWGRYYGYTF	V27	J1-2	LULO-TC-DN1_Tc_N_CD40L-	17
CASSLSWGVAKNIQYF	V27	J2-1	LULO-TC-DN1_Tc_N_CD40L-	13
CASSLSWGVAKNIQYF	V27	J2-4	LULO-TC-DN1_Tc_N_CD40L-	35
CASSLSWGVAKNIQYF	V27	J2-7	LULO-TC-DN1_Tc_N_CD40L-	6
CASSLSWGVSPLHF	V27	J1-6	LULO-TC-DN1_Tc_N_CD40L-	24
CASSLSWGYEQYF	V27	J2-1	LULO-TC-DN1_Tc_N_CD40L-	1
CASSLSWGYEQYF	V27	J2-7	LULO-TC-DN1_Tc_N_CD40L-	56
CASSLSWLGVPGELFF	V27	J2-2	LULO-TC-DN1_Tc_N_CD40L-	14
CASSLSWQGGTEAFF	V27	J1-1	LULO-TC-DN1_Tc_N_CD40L-	1
CASSLSWRGDSYEQYF	V27	J2-4	LULO-TC-DN1_Tc_N_CD40L-	1
CASSLSWRGDSYEQYF	V27	J2-7	LULO-TC-DN1_Tc_N_CD40L-	33
CASSLSWSVYEQDC	V27	J2-7	LULO-TC-DN1_Tc_N_CD40L-	1
CASSLSWSVYEQHF	V27	J2-7	LULO-TC-DN1_Tc_N_CD40L-	1
CASSLSWSVYEQYF	V27	J2-5	LULO-TC-DN1_Tc_N_CD40L-	2
CASSLSWSVYEQYF	V27	J2-7	LULO-TC-DN1_Tc_N_CD40L-	208
CASSLSWTSGGLYYEQYF	V27	J2-5	LULO-TC-DN1_Tc_N_CD40L-	1
CASSLSWTSGGLYYEQYF	V27	J2-7	LULO-TC-DN1_Tc_N_CD40L-	55
CASSLSWVQYYGYTF	V27	J1-2	LULO-TC-DN1_Tc_N_CD40L-	1
CASSLSYGGGSPLHF	V27	J1-6	LULO-TC-DN1_Tc_N_CD40L-	59
CASSLSYGQYYGYTF	V27	J1-2	LULO-TC-DN1_Tc_N_CD40L-	1
CASSLSYPPPGVDYGYTF	V27	J1-2	LULO-TC-DN1_Tc_N_CD40L-	160
CASSLSYPSSYNSPLHF	V27	J1-6	LULO-TC-DN1_Tc_N_CD40L-	54
CASSLTAATGELFF	V27	J2-2	LULO-TC-DN1_Tc_N_CD40L-	40
CASSLTAGGPHEQYF	V27	J2-7	LULO-TC-DN1_Tc_N_CD40L-	29
CASSLTAGGSTDTQYF	V27	J2-3	LULO-TC-DN1_Tc_N_CD40L-	1
CASSLTAGLGGELFF	V27	J2-2	LULO-TC-DN1_Tc_N_CD40L-	16
CASSLTAIGTDTQYF	V27	J2-3	LULO-TC-DN1_Tc_N_CD40L-	1
CASSLTANTEAFF	V27	J1-1	LULO-TC-DN1_Tc_N_CD40L-	5
CASSLTANYEQYF	V27	J2-7	LULO-TC-DN1_Tc_N_CD40L-	75
CASSLTANYGYTF	V27	J1-2	LULO-TC-DN1_Tc_N_CD40L-	16
CASSLTARGTEAFF	V27	J1-1	LULO-TC-DN1_Tc_N_CD40L-	1
CASSLTASYEQYF	V27	J2-1	LULO-TC-DN1_Tc_N_CD40L-	8
CASSLTASYEQYF	V27	J2-7	LULO-TC-DN1_Tc_N_CD40L-	193
CASSLTDFNEKLFF	V27	J1-4	LULO-TC-DN1_Tc_N_CD40L-	1
CASSLTDGENYGYTF	V27	J1-2	LULO-TC-DN1_Tc_N_CD40L-	105
CASSLTDRVGGYTF	V27	J1-2	LULO-TC-DN1_Tc_N_CD40L-	1
CASSLTEGSYEQYF	V27	J2-1	LULO-TC-DN1_Tc_N_CD40L-	1
CASSLTEGSYEQYF	V27	J2-7	LULO-TC-DN1_Tc_N_CD40L-	44
CASSLTERGYYEQYF	V27	J2-1	LULO-TC-DN1_Tc_N_CD40L-	2
CASSLTERGYYEQYF	V27	J2-7	LULO-TC-DN1_Tc_N_CD40L-	171
CASSLTERRYYEQYF	V27	J2-7	LULO-TC-DN1_Tc_N_CD40L-	1
CASSLTESYEQYF	V27	J2-1	LULO-TC-DN1_Tc_N_CD40L-	1
CASSLTESYEQYF	V27	J2-7	LULO-TC-DN1_Tc_N_CD40L-	112
CASSLTFSKAPYNEQFF	V27	J2-1	LULO-TC-DN1_Tc_N_CD40L-	1
CASSLTGALYEQYF	V27	J2-7	LULO-TC-DN1_Tc_N_CD40L-	52
CASSLTGANTGELFF	V27	J2-2	LULO-TC-DN1_Tc_N_CD40L-	1
CASSLTGAQETQYF	V27	J2-1	LULO-TC-DN1_Tc_N_CD40L-	1
CASSLTGASGYTF	V27	J1-2	LULO-TC-DN1_Tc_N_CD40L-	28
CASSLTGASIYGYTF	V27	J1-2	LULO-TC-DN1_Tc_N_CD40L-	271
CASSLTGATDTQYF	V27	J2-3	LULO-TC-DN1_Tc_N_CD40L-	1
CASSLTGATIYEQYF	V27	J2-7	LULO-TC-DN1_Tc_N_CD40L-	60
CASSLTGAYEQYF	V27	J2-7	LULO-TC-DN1_Tc_N_CD40L-	7
CASSLTGDGYGYTF	V27	J1-2	LULO-TC-DN1_Tc_N_CD40L-	102
CASSLTGDNQPQHF	V27	J1-5	LULO-TC-DN1_Tc_N_CD40L-	6
CASSLTGDYGYTF	V27	J1-2	LULO-TC-DN1_Tc_N_CD40L-	1
CASSLTGELFF	V27	J2-2	LULO-TC-DN1_Tc_N_CD40L-	1
CASSLTGEQRSYNEQFF	V27	J2-1	LULO-TC-DN1_Tc_N_CD40L-	1
CASSLTGFNQPQHF	V27	J1-5	LULO-TC-DN1_Tc_N_CD40L-	1
CASSLTGFNYGYTF	V27	J1-2	LULO-TC-DN1_Tc_N_CD40L-	292
CASSLTGFSDGYTF	V27	J1-2	LULO-TC-DN1_Tc_N_CD40L-	1
CASSLTGGADTQYF	V27	J2-3	LULO-TC-DN1_Tc_N_CD40L-	2
CASSLTGGDGYTF	V27	J1-2	LULO-TC-DN1_Tc_N_CD40L-	1
CASSLTGGEAFF	V27	J1-1	LULO-TC-DN1_Tc_N_CD40L-	165
CASSLTGGEAVF	V27	J1-1	LULO-TC-DN1_Tc_N_CD40L-	1
CASSLTGGEQYF	V27	J2-1	LULO-TC-DN1_Tc_N_CD40L-	1
CASSLTGGEQYF	V27	J2-7	LULO-TC-DN1_Tc_N_CD40L-	17
CASSLTGGEQYL	V27	J2-7	LULO-TC-DN1_Tc_N_CD40L-	1
CASSLTGGGAFF	V27	J1-1	LULO-TC-DN1_Tc_N_CD40L-	3
CASSLTGGGGGQPQHF	V27	J1-5	LULO-TC-DN1_Tc_N_CD40L-	18
CASSLTGGGGSQPQHF	V27	J1-5	LULO-TC-DN1_Tc_N_CD40L-	11
CASSLTGGGTDEQYF	V27	J2-7	LULO-TC-DN1_Tc_N_CD40L-	1
CASSLTGGHEQYF	V27	J2-7	LULO-TC-DN1_Tc_N_CD40L-	20
CASSLTGGLDEQYF	V27	J2-7	LULO-TC-DN1_Tc_N_CD40L-	34
CASSLTGGLGNEQFF	V27	J2-1	LULO-TC-DN1_Tc_N_CD40L-	30
CASSLTGGLNTEAFF	V27	J1-1	LULO-TC-DN1_Tc_N_CD40L-	10
CASSLTGGPHEQYF	V27	J2-7	LULO-TC-DN1_Tc_N_CD40L-	1
CASSLTGGQRSYNEQFF	V27	J2-1	LULO-TC-DN1_Tc_N_CD40L-	286
CASSLTGGQRSYNEQFF	V27	J2-7	LULO-TC-DN1_Tc_N_CD40L-	1
CASSLTGGQRSYNEQYF	V27	J2-4	LULO-TC-DN1_Tc_N_CD40L-	1
CASSLTGGREKLFF	V27	J1-4	LULO-TC-DN1_Tc_N_CD40L-	2
CASSLTGGSNEQYF	V27	J2-7	LULO-TC-DN1_Tc_N_CD40L-	1
CASSLTGGSSYEQYF	V27	J2-4	LULO-TC-DN1_Tc_N_CD40L-	1
CASSLTGGSSYEQYF	V27	J2-7	LULO-TC-DN1_Tc_N_CD40L-	79
CASSLTGGSYEQYF	V27	J2-7	LULO-TC-DN1_Tc_N_CD40L-	1
CASSLTGGSYNEQFF	V27	J2-1	LULO-TC-DN1_Tc_N_CD40L-	249
CASSLTGGSYNEQFF	V27	J2-7	LULO-TC-DN1_Tc_N_CD40L-	3
CASSLTGGWTEAFF	V27	J1-1	LULO-TC-DN1_Tc_N_CD40L-	1
CASSLTGGYGYTF	V27	J1-2	LULO-TC-DN1_Tc_N_CD40L-	32
CASSLTGISPYGYTF	V27	J1-2	LULO-TC-DN1_Tc_N_CD40L-	2
CASSLTGIYEQYF	V27	J2-7	LULO-TC-DN1_Tc_N_CD40L-	1
CASSLTGKAFF	V27	J1-1	LULO-TC-DN1_Tc_N_CD40L-	3
CASSLTGLAFYEQYF	V27	J2-1	LULO-TC-DN1_Tc_N_CD40L-	3
CASSLTGLAFYEQYF	V27	J2-7	LULO-TC-DN1_Tc_N_CD40L-	41
CASSLTGLGYTF	V27	J1-2	LULO-TC-DN1_Tc_N_CD40L-	124
CASSLTGLSPYGFTF	V27	J1-2	LULO-TC-DN1_Tc_N_CD40L-	1
CASSLTGLSPYGYTF	V27	J1-2	LULO-TC-DN1_Tc_N_CD40L-	237
CASSLTGLSTEAFF	V27	J1-1	LULO-TC-DN1_Tc_N_CD40L-	65
CASSLTGLSTYEQYF	V27	J2-7	LULO-TC-DN1_Tc_N_CD40L-	2
CASSLTGLYYGYTF	V27	J1-2	LULO-TC-DN1_Tc_N_CD40L-	46
CASSLTGMNTEAFF	V27	J1-1	LULO-TC-DN1_Tc_N_CD40L-	28
CASSLTGMNTEAVC	V27	J1-1	LULO-TC-DN1_Tc_N_CD40L-	1
CASSLTGMTNEKLFF	V27	J1-4	LULO-TC-DN1_Tc_N_CD40L-	1
CASSLTGNPYEQYF	V27	J2-7	LULO-TC-DN1_Tc_N_CD40L-	1
CASSLTGNTEAFF	V27	J1-1	LULO-TC-DN1_Tc_N_CD40L-	19
CASSLTGNTGNTIYF	V27	J1-3	LULO-TC-DN1_Tc_N_CD40L-	2
CASSLTGNYGYTF	V27	J1-2	LULO-TC-DN1_Tc_N_CD40L-	319
CASSLTGPDSYEQYF	V27	J2-7	LULO-TC-DN1_Tc_N_CD40L-	4
CASSLTGPHNEQFF	V27	J2-1	LULO-TC-DN1_Tc_N_CD40L-	1
CASSLTGPSYEQYF	V27	J2-7	LULO-TC-DN1_Tc_N_CD40L-	1
CASSLTGPYEQYF	V27	J2-1	LULO-TC-DN1_Tc_N_CD40L-	1
CASSLTGPYEQYF	V27	J2-7	LULO-TC-DN1_Tc_N_CD40L-	20
CASSLTGPYNEQFF	V27	J2-1	LULO-TC-DN1_Tc_N_CD40L-	213
CASSLTGPYNEQFF	V27	J2-7	LULO-TC-DN1_Tc_N_CD40L-	2
CASSLTGQVISPLHF	V27	J1-6	LULO-TC-DN1_Tc_N_CD40L-	127
CASSLTGRRHYGYTF	V27	J1-2	LULO-TC-DN1_Tc_N_CD40L-	12
CASSLTGSGGAETQYF	V27	J2-5	LULO-TC-DN1_Tc_N_CD40L-	1
CASSLTGSTLFTGELFF	V27	J2-2	LULO-TC-DN1_Tc_N_CD40L-	1
CASSLTGTDTEAFF	V27	J1-1	LULO-TC-DN1_Tc_N_CD40L-	2
CASSLTGTGDGYTF	V27	J1-2	LULO-TC-DN1_Tc_N_CD40L-	22
CASSLTGTGGLTEAFF	V27	J1-1	LULO-TC-DN1_Tc_N_CD40L-	105
CASSLTGTGNYGYTF	V27	J1-2	LULO-TC-DN1_Tc_N_CD40L-	75
CASSLTGTGSYGYTF	V27	J1-2	LULO-TC-DN1_Tc_N_CD40L-	57
CASSLTGTGSYGYTF	V27	J1-6	LULO-TC-DN1_Tc_N_CD40L-	1
CASSLTGTGVEETQYF	V27	J2-5	LULO-TC-DN1_Tc_N_CD40L-	2
CASSLTGTGYEQYF	V27	J2-7	LULO-TC-DN1_Tc_N_CD40L-	2
CASSLTGTNEQYF	V27	J2-7	LULO-TC-DN1_Tc_N_CD40L-	85
CASSLTGTSGGATDTQYF	V27	J2-3	LULO-TC-DN1_Tc_N_CD40L-	1
CASSLTGTYAYEQYF	V27	J2-7	LULO-TC-DN1_Tc_N_CD40L-	31
CASSLTGVEQYF	V27	J2-7	LULO-TC-DN1_Tc_N_CD40L-	72
CASSLTGVGTEAFF	V27	J1-1	LULO-TC-DN1_Tc_N_CD40L-	1
CASSLTGVPSYEQYF	V27	J2-7	LULO-TC-DN1_Tc_N_CD40L-	6
CASSLTGVSPLHF	V27	J1-6	LULO-TC-DN1_Tc_N_CD40L-	37
CASSLTGVVLF	V27	J1-2	LULO-TC-DN1_Tc_N_CD40L-	1
CASSLTGYGYTF	V27	J1-2	LULO-TC-DN1_Tc_N_CD40L-	26
CASSLTHLAGGSDTQYF	V27	J2-3	LULO-TC-DN1_Tc_N_CD40L-	1
CASSLTHRGYEQFF	V27	J2-1	LULO-TC-DN1_Tc_N_CD40L-	61
CASSLTHRGYEQYF	V27	J2-7	LULO-TC-DN1_Tc_N_CD40L-	1
CASSLTHTGTEAFF	V27	J1-1	LULO-TC-DN1_Tc_N_CD40L-	3
CASSLTIRTSLDDGYTF	V27	J1-2	LULO-TC-DN1_Tc_N_CD40L-	124
CASSLTISYEQDF	V27	J2-4	LULO-TC-DN1_Tc_N_CD40L-	1
CASSLTISYEQYF	V27	J2-5	LULO-TC-DN1_Tc_N_CD40L-	3
CASSLTISYEQYF	V27	J2-7	LULO-TC-DN1_Tc_N_CD40L-	42
CASSLTLAYEQYF	V27	J2-1	LULO-TC-DN1_Tc_N_CD40L-	1
CASSLTLAYEQYF	V27	J2-7	LULO-TC-DN1_Tc_N_CD40L-	80
CASSLTLNTEAFF	V27	J1-1	LULO-TC-DN1_Tc_N_CD40L-	56
CASSLTLNTEAVF	V27	J1-1	LULO-TC-DN1_Tc_N_CD40L-	1
CASSLTLREQYF	V27	J2-7	LULO-TC-DN1_Tc_N_CD40L-	38
CASSLTLSSYNEQFF	V27	J2-1	LULO-TC-DN1_Tc_N_CD40L-	80
CASSLTLSSYNEQFF	V27	J2-7	LULO-TC-DN1_Tc_N_CD40L-	4
CASSLTLTGYNEQFF	V27	J2-1	LULO-TC-DN1_Tc_N_CD40L-	1
CASSLTLTYEQYF	V27	J2-7	LULO-TC-DN1_Tc_N_CD40L-	17
CASSLTMGTEAFF	V27	J1-1	LULO-TC-DN1_Tc_N_CD40L-	35
CASSLTMTSDTDTQYF	V27	J2-3	LULO-TC-DN1_Tc_N_CD40L-	1
CASSLTNTYEQYF	V27	J2-7	LULO-TC-DN1_Tc_N_CD40L-	13
CASSLTPGGYGYTF	V27	J1-2	LULO-TC-DN1_Tc_N_CD40L-	2
CASSLTPGTRSNQPQHF	V27	J1-5	LULO-TC-DN1_Tc_N_CD40L-	3
CASSLTPHEQYF	V27	J2-1	LULO-TC-DN1_Tc_N_CD40L-	3
CASSLTPHEQYF	V27	J2-7	LULO-TC-DN1_Tc_N_CD40L-	76
CASSLTPRDRVNSGANDLTF	V27	J2-6	LULO-TC-DN1_Tc_N_CD40L-	1
CASSLTPRDRVNSGANVLTF	V27	J2-6	LULO-TC-DN1_Tc_N_CD40L-	341
CASSLTPRGAQEQYF	V27	J2-7	LULO-TC-DN1_Tc_N_CD40L-	1
CASSLTPSYNEQFF	V27	J2-1	LULO-TC-DN1_Tc_N_CD40L-	124
CASSLTPSYNEQFF	V27	J2-5	LULO-TC-DN1_Tc_N_CD40L-	1
CASSLTPSYNEQFF	V27	J2-7	LULO-TC-DN1_Tc_N_CD40L-	1
CASSLTPTDTQYF	V27	J2-3	LULO-TC-DN1_Tc_N_CD40L-	1
CASSLTPTQTGYEQYF	V27	J2-7	LULO-TC-DN1_Tc_N_CD40L-	5
CASSLTQGAYEQYF	V27	J2-7	LULO-TC-DN1_Tc_N_CD40L-	98
CASSLTQTYEQYF	V27	J2-7	LULO-TC-DN1_Tc_N_CD40L-	1
CASSLTRATIYEQYF	V27	J2-7	LULO-TC-DN1_Tc_N_CD40L-	1
CASSLTRAYEQYF	V27	J2-7	LULO-TC-DN1_Tc_N_CD40L-	13
CASSLTRGANVLTF	V27	J2-6	LULO-TC-DN1_Tc_N_CD40L-	1
CASSLTRGRQTQYF	V27	J2-5	LULO-TC-DN1_Tc_N_CD40L-	6
CASSLTRGSYNEQFF	V27	J2-1	LULO-TC-DN1_Tc_N_CD40L-	1
CASSLTRRPYEQYF	V27	J2-7	LULO-TC-DN1_Tc_N_CD40L-	14
CASSLTRVFGYTF	V27	J1-2	LULO-TC-DN1_Tc_N_CD40L-	75
CASSLTRVISYNSPLHF	V27	J1-6	LULO-TC-DN1_Tc_N_CD40L-	58
CASSLTSAYGYTF	V27	J1-2	LULO-TC-DN1_Tc_N_CD40L-	1
CASSLTSGELFF	V27	J2-2	LULO-TC-DN1_Tc_N_CD40L-	36
CASSLTSGGGQFF	V27	J2-1	LULO-TC-DN1_Tc_N_CD40L-	1
CASSLTSGGNQETQYF	V27	J2-5	LULO-TC-DN1_Tc_N_CD40L-	1
CASSLTSGGPGGQYF	V27	J2-5	LULO-TC-DN1_Tc_N_CD40L-	2
CASSLTSGGPTDTQYF	V27	J2-3	LULO-TC-DN1_Tc_N_CD40L-	7
CASSLTSGGPYNEQFF	V27	J2-1	LULO-TC-DN1_Tc_N_CD40L-	5
CASSLTSGGPYNEQFF	V27	J2-4	LULO-TC-DN1_Tc_N_CD40L-	1
CASSLTSGGTGELFF	V27	J2-2	LULO-TC-DN1_Tc_N_CD40L-	1
CASSLTSGGYEQYF	V27	J2-7	LULO-TC-DN1_Tc_N_CD40L-	60
CASSLTSGMHNEQFF	V27	J2-1	LULO-TC-DN1_Tc_N_CD40L-	1
CASSLTSGSSYNEQFF	V27	J2-1	LULO-TC-DN1_Tc_N_CD40L-	2
CASSLTSSYEQYF	V27	J2-7	LULO-TC-DN1_Tc_N_CD40L-	73
CASSLTTAYEQYF	V27	J2-1	LULO-TC-DN1_Tc_N_CD40L-	1
CASSLTTAYEQYF	V27	J2-7	LULO-TC-DN1_Tc_N_CD40L-	14
CASSLTTGPSSYEQYF	V27	J2-7	LULO-TC-DN1_Tc_N_CD40L-	1
CASSLTTSGGAWETQYF	V27	J2-5	LULO-TC-DN1_Tc_N_CD40L-	2
CASSLTVGENYGYTF	V27	J1-2	LULO-TC-DN1_Tc_N_CD40L-	1
CASSLTVGGPHEQYF	V27	J2-7	LULO-TC-DN1_Tc_N_CD40L-	1
CASSLTVWGTGELFF	V27	J2-2	LULO-TC-DN1_Tc_N_CD40L-	39
CASSLTVYEQYF	V27	J2-7	LULO-TC-DN1_Tc_N_CD40L-	1
CASSLTWAGGSGNTIYF	V27	J1-3	LULO-TC-DN1_Tc_N_CD40L-	12
CASSLVAAALNTEAFF	V27	J1-1	LULO-TC-DN1_Tc_N_CD40L-	1
CASSLVAGDNQPQHF	V27	J1-5	LULO-TC-DN1_Tc_N_CD40L-	179
CASSLVAGGPNTGELFF	V27	J2-2	LULO-TC-DN1_Tc_N_CD40L-	2
CASSLVAGNSYEQYF	V27	J2-4	LULO-TC-DN1_Tc_N_CD40L-	1
CASSLVAGNSYEQYF	V27	J2-5	LULO-TC-DN1_Tc_N_CD40L-	1
CASSLVAGNSYEQYF	V27	J2-7	LULO-TC-DN1_Tc_N_CD40L-	118
CASSLVATNEKLFF	V27	J1-4	LULO-TC-DN1_Tc_N_CD40L-	42
CASSLVDNEQFF	V27	J2-1	LULO-TC-DN1_Tc_N_CD40L-	1
CASSLVDRGVYEQYF	V27	J2-7	LULO-TC-DN1_Tc_N_CD40L-	1
CASSLVEESTDTQYF	V27	J2-3	LULO-TC-DN1_Tc_N_CD40L-	2
CASSLVERLDTQYF	V27	J2-3	LULO-TC-DN1_Tc_N_CD40L-	4
CASSLVFAGSYEQYF	V27	J2-7	LULO-TC-DN1_Tc_N_CD40L-	31
CASSLVFRGPREQYF	V27	J2-7	LULO-TC-DN1_Tc_N_CD40L-	24
CASSLVGAGELFF	V27	J2-2	LULO-TC-DN1_Tc_N_CD40L-	1
CASSLVGANQPQHF	V27	J1-5	LULO-TC-DN1_Tc_N_CD40L-	2
CASSLVGAVSAGYTF	V27	J1-2	LULO-TC-DN1_Tc_N_CD40L-	1
CASSLVGDENIQYF	V27	J2-4	LULO-TC-DN1_Tc_N_CD40L-	1
CASSLVGDKNIQYF	V27	J2-1	LULO-TC-DN1_Tc_N_CD40L-	108
CASSLVGDKNIQYF	V27	J2-4	LULO-TC-DN1_Tc_N_CD40L-	163
CASSLVGDKNIQYF	V27	J2-7	LULO-TC-DN1_Tc_N_CD40L-	84
CASSLVGFGQPQHF	V27	J1-5	LULO-TC-DN1_Tc_N_CD40L-	109
CASSLVGFNQPQHF	V27	J1-5	LULO-TC-DN1_Tc_N_CD40L-	113
CASSLVGFPYEQYF	V27	J2-7	LULO-TC-DN1_Tc_N_CD40L-	1
CASSLVGGGHEQFF	V27	J2-1	LULO-TC-DN1_Tc_N_CD40L-	38
CASSLVGGGNTIYF	V27	J1-3	LULO-TC-DN1_Tc_N_CD40L-	1
CASSLVGGGVEQYF	V27	J2-7	LULO-TC-DN1_Tc_N_CD40L-	5
CASSLVGGRNQPQHF	V27	J1-5	LULO-TC-DN1_Tc_N_CD40L-	135
CASSLVGGYEQYF	V27	J2-7	LULO-TC-DN1_Tc_N_CD40L-	3
CASSLVGLNTEAFF	V27	J1-1	LULO-TC-DN1_Tc_N_CD40L-	59
CASSLVGNNEQFF	V27	J2-1	LULO-TC-DN1_Tc_N_CD40L-	3
CASSLVGNQPQHF	V27	J1-5	LULO-TC-DN1_Tc_N_CD40L-	2
CASSLVGPYNEQFF	V27	J2-1	LULO-TC-DN1_Tc_N_CD40L-	194
CASSLVGPYNEQFF	V27	J2-7	LULO-TC-DN1_Tc_N_CD40L-	3
CASSLVGQETQYF	V27	J2-1	LULO-TC-DN1_Tc_N_CD40L-	5
CASSLVGQETQYF	V27	J2-5	LULO-TC-DN1_Tc_N_CD40L-	128
CASSLVGQETQYF	V27	J2-7	LULO-TC-DN1_Tc_N_CD40L-	16
CASSLVGQGLLTNYGYTF	V27	J1-2	LULO-TC-DN1_Tc_N_CD40L-	1
CASSLVGRGQPQHF	V27	J1-5	LULO-TC-DN1_Tc_N_CD40L-	67
CASSLVGRSREQYF	V27	J2-7	LULO-TC-DN1_Tc_N_CD40L-	1
CASSLVGSSGNTIYF	V27	J1-3	LULO-TC-DN1_Tc_N_CD40L-	58
CASSLVGSSYNEQFF	V27	J2-1	LULO-TC-DN1_Tc_N_CD40L-	2
CASSLVGTGELFF	V27	J2-2	LULO-TC-DN1_Tc_N_CD40L-	21
CASSLVGTPNTGELFF	V27	J2-2	LULO-TC-DN1_Tc_N_CD40L-	1
CASSLVGYNSPLHF	V27	J1-6	LULO-TC-DN1_Tc_N_CD40L-	20
CASSLVHSYNEQFF	V27	J2-1	LULO-TC-DN1_Tc_N_CD40L-	3
CASSLVHSYNEQFF	V27	J2-7	LULO-TC-DN1_Tc_N_CD40L-	1
CASSLVINTEAFF	V27	J1-1	LULO-TC-DN1_Tc_N_CD40L-	34
CASSLVLAAGEQFF	V27	J2-1	LULO-TC-DN1_Tc_N_CD40L-	2
CASSLVLAGGTDTQEV	V27	J2-3	LULO-TC-DN1_Tc_N_CD40L-	1
CASSLVLAGGTDTQYF	V27	J2-3	LULO-TC-DN1_Tc_N_CD40L-	126
CASSLVLGQGKVTDTQYF	V27	J2-3	LULO-TC-DN1_Tc_N_CD40L-	1
CASSLVLIGRDEQFF	V27	J2-1	LULO-TC-DN1_Tc_N_CD40L-	1
CASSLVLNTEAFF	V27	J1-1	LULO-TC-DN1_Tc_N_CD40L-	6
CASSLVLTGGHGYTF	V27	J1-2	LULO-TC-DN1_Tc_N_CD40L-	1
CASSLVLVGQTQYF	V27	J2-7	LULO-TC-DN1_Tc_N_CD40L-	1
CASSLVNEQYF	V27	J2-7	LULO-TC-DN1_Tc_N_CD40L-	1
CASSLVPDTQYF	V27	J2-3	LULO-TC-DN1_Tc_N_CD40L-	1
CASSLVPGGRGFSYNEQFF	V27	J2-1	LULO-TC-DN1_Tc_N_CD40L-	2
CASSLVPPGQNTGELFF	V27	J2-2	LULO-TC-DN1_Tc_N_CD40L-	148
CASSLVPPSGGADNEQFF	V27	J2-1	LULO-TC-DN1_Tc_N_CD40L-	1
CASSLVPSGGEETQYF	V27	J2-5	LULO-TC-DN1_Tc_N_CD40L-	1
CASSLVPTGGHGYTF	V27	J1-2	LULO-TC-DN1_Tc_N_CD40L-	31
CASSLVQAYTF	V27	J1-2	LULO-TC-DN1_Tc_N_CD40L-	2
CASSLVQENTEAFF	V27	J1-1	LULO-TC-DN1_Tc_N_CD40L-	1
CASSLVQGGADTQYF	V27	J2-3	LULO-TC-DN1_Tc_N_CD40L-	1
CASSLVQGVYTGELFF	V27	J2-2	LULO-TC-DN1_Tc_N_CD40L-	1
CASSLVQSAYEQYF	V27	J2-7	LULO-TC-DN1_Tc_N_CD40L-	17
CASSLVRDNYGYTF	V27	J1-2	LULO-TC-DN1_Tc_N_CD40L-	1
CASSLVRGFPITIYF	V27	J1-3	LULO-TC-DN1_Tc_N_CD40L-	1
CASSLVRGSYEQYF	V27	J2-7	LULO-TC-DN1_Tc_N_CD40L-	25
CASSLVRTSNTGELFF	V27	J2-2	LULO-TC-DN1_Tc_N_CD40L-	1
CASSLVRYEQYF	V27	J2-7	LULO-TC-DN1_Tc_N_CD40L-	1
CASSLVSGEGYEQYF	V27	J2-7	LULO-TC-DN1_Tc_N_CD40L-	1
CASSLVSGQFNQPQHF	V27	J1-5	LULO-TC-DN1_Tc_N_CD40L-	1
CASSLVSTEAFF	V27	J1-1	LULO-TC-DN1_Tc_N_CD40L-	1
CASSLVTGGEAFF	V27	J1-1	LULO-TC-DN1_Tc_N_CD40L-	1
CASSLVTGTYEQYF	V27	J2-7	LULO-TC-DN1_Tc_N_CD40L-	1
CASSLVTNNEQFF	V27	J2-1	LULO-TC-DN1_Tc_N_CD40L-	98
CASSLVTNNEQFF	V27	J2-7	LULO-TC-DN1_Tc_N_CD40L-	1
CASSLVTSSDTQYF	V27	J2-3	LULO-TC-DN1_Tc_N_CD40L-	1
CASSLVVGELFF	V27	J2-2	LULO-TC-DN1_Tc_N_CD40L-	1
CASSLVVTDTQYF	V27	J2-3	LULO-TC-DN1_Tc_N_CD40L-	1
CASSLVVTGGYNEQFF	V27	J2-1	LULO-TC-DN1_Tc_N_CD40L-	1
CASSLVYTEAFF	V27	J1-1	LULO-TC-DN1_Tc_N_CD40L-	1
CASSLVYYNSPLHF	V27	J1-6	LULO-TC-DN1_Tc_N_CD40L-	88
CASSLWAGGNSNQPQHF	V27	J1-5	LULO-TC-DN1_Tc_N_CD40L-	3
CASSLWAGGWNDQFF	V27	J2-1	LULO-TC-DN1_Tc_N_CD40L-	3
CASSLWAGGWNEQFF	V27	J2-1	LULO-TC-DN1_Tc_N_CD40L-	263
CASSLWAGGWNEQFF	V27	J2-5	LULO-TC-DN1_Tc_N_CD40L-	2
CASSLWAGGWNEQFF	V27	J2-7	LULO-TC-DN1_Tc_N_CD40L-	2
CASSLWAGGWNEQYF	V27	J2-7	LULO-TC-DN1_Tc_N_CD40L-	1
CASSLWAGSMNTEAFF	V27	J1-1	LULO-TC-DN1_Tc_N_CD40L-	45
CASSLWAGSNQPQHF	V27	J1-5	LULO-TC-DN1_Tc_N_CD40L-	87
CASSLWAGTYNEQFF	V27	J2-1	LULO-TC-DN1_Tc_N_CD40L-	1
CASSLWANEQFF	V27	J2-1	LULO-TC-DN1_Tc_N_CD40L-	1
CASSLWARGWNEQFF	V27	J2-1	LULO-TC-DN1_Tc_N_CD40L-	1
CASSLWASGTSYEQYF	V27	J2-7	LULO-TC-DN1_Tc_N_CD40L-	1
CASSLWASGYTDTQYF	V27	J2-3	LULO-TC-DN1_Tc_N_CD40L-	55
CASSLWATGPNSNQPQHF	V27	J1-5	LULO-TC-DN1_Tc_N_CD40L-	10
CASSLWDGSYEQYF	V27	J2-7	LULO-TC-DN1_Tc_N_CD40L-	18
CASSLWDRGPTNEKLFF	V27	J1-4	LULO-TC-DN1_Tc_N_CD40L-	1
CASSLWEGGGSPLHF	V27	J1-6	LULO-TC-DN1_Tc_N_CD40L-	21
CASSLWENTLQETQDF	V27	J2-4J2-5	LULO-TC-DN1_Tc_N_CD40L-	1
CASSLWGDQETQYF	V27	J2-1	LULO-TC-DN1_Tc_N_CD40L-	2
CASSLWGDQETQYF	V27	J2-5	LULO-TC-DN1_Tc_N_CD40L-	46
CASSLWGDQETQYF	V27	J2-7	LULO-TC-DN1_Tc_N_CD40L-	5
CASSLWGDTQYF	V27	J2-3	LULO-TC-DN1_Tc_N_CD40L-	56
CASSLWGGEAFF	V27	J1-1	LULO-TC-DN1_Tc_N_CD40L-	21
CASSLWGGGEAFF	V27	J1-1	LULO-TC-DN1_Tc_N_CD40L-	2
CASSLWGGGETQYF	V27	J2-5	LULO-TC-DN1_Tc_N_CD40L-	33
CASSLWGGGETQYF	V27	J2-7	LULO-TC-DN1_Tc_N_CD40L-	4
CASSLWGGGTQDTDTQYF	V27	J2-3	LULO-TC-DN1_Tc_N_CD40L-	16
CASSLWGGNTEAFF	V27	J1-1	LULO-TC-DN1_Tc_N_CD40L-	340
CASSLWGGNTKAFF	V27	J1-1	LULO-TC-DN1_Tc_N_CD40L-	1
CASSLWGGRVYEQYF	V27	J2-7	LULO-TC-DN1_Tc_N_CD40L-	49
CASSLWGGSNQPQHF	V27	J1-5	LULO-TC-DN1_Tc_N_CD40L-	28
CASSLWGGSPQHF	V27	J1-5	LULO-TC-DN1_Tc_N_CD40L-	2
CASSLWGGSYNEQFF	V27	J2-1	LULO-TC-DN1_Tc_N_CD40L-	29
CASSLWGHEQYF	V27	J2-7	LULO-TC-DN1_Tc_N_CD40L-	30
CASSLWGLAGGHEQFF	V27	J2-1	LULO-TC-DN1_Tc_N_CD40L-	47
CASSLWGLAGGPSGVETQYF	V27	J2-5	LULO-TC-DN1_Tc_N_CD40L-	1
CASSLWGLAGGYEQFF	V27	J2-1	LULO-TC-DN1_Tc_N_CD40L-	1
CASSLWGLEYEQFF	V27	J2-1	LULO-TC-DN1_Tc_N_CD40L-	375
CASSLWGLEYEQFF	V27	J2-7	LULO-TC-DN1_Tc_N_CD40L-	1
CASSLWGLPRDTQYF	V27	J2-3	LULO-TC-DN1_Tc_N_CD40L-	2
CASSLWGNQPQHF	V27	J1-5	LULO-TC-DN1_Tc_N_CD40L-	29
CASSLWGNYGYTF	V27	J1-2	LULO-TC-DN1_Tc_N_CD40L-	2
CASSLWGPHSPLHF	V27	J1-6	LULO-TC-DN1_Tc_N_CD40L-	51
CASSLWGPHSPLNF	V27	J1-6	LULO-TC-DN1_Tc_N_CD40L-	1
CASSLWGPPYQETQYF	V27	J2-7	LULO-TC-DN1_Tc_N_CD40L-	1
CASSLWGQEGNTIYF	V27	J1-3	LULO-TC-DN1_Tc_N_CD40L-	38
CASSLWGQGAYNEQFF	V27	J2-1	LULO-TC-DN1_Tc_N_CD40L-	30
CASSLWGQGENTEAFF	V27	J1-1	LULO-TC-DN1_Tc_N_CD40L-	23
CASSLWGQGGHEQYF	V27	J2-7	LULO-TC-DN1_Tc_N_CD40L-	11
CASSLWGQGVNTEAFF	V27	J1-1	LULO-TC-DN1_Tc_N_CD40L-	1
CASSLWGQNTEAFF	V27	J1-1	LULO-TC-DN1_Tc_N_CD40L-	34
CASSLWGQSEAFF	V27	J1-1	LULO-TC-DN1_Tc_N_CD40L-	83
CASSLWGRDNYGYTF	V27	J1-2	LULO-TC-DN1_Tc_N_CD40L-	229
CASSLWGRGETQYF	V27	J2-1	LULO-TC-DN1_Tc_N_CD40L-	1
CASSLWGRGETQYF	V27	J2-5	LULO-TC-DN1_Tc_N_CD40L-	72
CASSLWGRGETQYF	V27	J2-7	LULO-TC-DN1_Tc_N_CD40L-	8
CASSLWGRGETQYS	V27	J2-5	LULO-TC-DN1_Tc_N_CD40L-	1
CASSLWGSEQYF	V27	J2-1	LULO-TC-DN1_Tc_N_CD40L-	4
CASSLWGSEQYF	V27	J2-4	LULO-TC-DN1_Tc_N_CD40L-	1
CASSLWGSEQYF	V27	J2-5	LULO-TC-DN1_Tc_N_CD40L-	1
CASSLWGSEQYF	V27	J2-7	LULO-TC-DN1_Tc_N_CD40L-	52
CASSLWGSPVTYEQYF	V27	J2-7	LULO-TC-DN1_Tc_N_CD40L-	1
CASSLWGSTYEQYF	V27	J2-7	LULO-TC-DN1_Tc_N_CD40L-	1
CASSLWGTEAFF	V27	J1-1	LULO-TC-DN1_Tc_N_CD40L-	1
CASSLWGTPTNEQYF	V27	J2-7	LULO-TC-DN1_Tc_N_CD40L-	5
CASSLWGVGELFF	V27	J2-2	LULO-TC-DN1_Tc_N_CD40L-	27
CASSLWGVGELLF	V27	J2-2	LULO-TC-DN1_Tc_N_CD40L-	1
CASSLWGVSSYEQYF	V27	J2-7	LULO-TC-DN1_Tc_N_CD40L-	13
CASSLWGWGSNEQFF	V27	J2-1	LULO-TC-DN1_Tc_N_CD40L-	20
CASSLWKNTEAFF	V27	J1-1	LULO-TC-DN1_Tc_N_CD40L-	126
CASSLWKNTEVFF	V27	J1-1	LULO-TC-DN1_Tc_N_CD40L-	1
CASSLWMGLEADTQYF	V27	J2-3	LULO-TC-DN1_Tc_N_CD40L-	3
CASSLWPETSGETQYF	V27	J2-5	LULO-TC-DN1_Tc_N_CD40L-	1
CASSLWPSGHYNEQFF	V27	J2-1	LULO-TC-DN1_Tc_N_CD40L-	314
CASSLWPSGHYNEQFF	V27	J2-5	LULO-TC-DN1_Tc_N_CD40L-	1
CASSLWPSGHYNEQFF	V27	J2-7	LULO-TC-DN1_Tc_N_CD40L-	1
CASSLWQGAEAFF	V27	J1-1	LULO-TC-DN1_Tc_N_CD40L-	1
CASSLWQSNTGELFF	V27	J2-2	LULO-TC-DN1_Tc_N_CD40L-	6
CASSLWSAHPAAFF	V27	J1-1	LULO-TC-DN1_Tc_N_CD40L-	1
CASSLWSGGYYTEKFF	V27	J2-1	LULO-TC-DN1_Tc_N_CD40L-	2
CASSLWSGNTEAFF	V27	J1-1	LULO-TC-DN1_Tc_N_CD40L-	44
CASSLWSGSTEAFF	V27	J1-1	LULO-TC-DN1_Tc_N_CD40L-	2
CASSLWSGTDFNNEQFF	V27	J2-1	LULO-TC-DN1_Tc_N_CD40L-	1
CASSLWSHGYTF	V27	J1-2	LULO-TC-DN1_Tc_N_CD40L-	1
CASSLWSRGGEQYF	V27	J2-1	LULO-TC-DN1_Tc_N_CD40L-	2
CASSLWSRGGEQYF	V27	J2-7	LULO-TC-DN1_Tc_N_CD40L-	28
CASSLWSSFTDTQYF	V27	J2-3	LULO-TC-DN1_Tc_N_CD40L-	56
CASSLWSTPNEKLFF	V27	J1-4	LULO-TC-DN1_Tc_N_CD40L-	25
CASSLWSTYQETQYF	V27	J2-5	LULO-TC-DN1_Tc_N_CD40L-	152
CASSLWSTYQETQYF	V27	J2-7	LULO-TC-DN1_Tc_N_CD40L-	15
CASSLWTEPRNEQFF	V27	J2-1	LULO-TC-DN1_Tc_N_CD40L-	15
CASSLWTGAAFFNGYTF	V27	J1-2	LULO-TC-DN1_Tc_N_CD40L-	1
CASSLWTGATEAFF	V27	J1-1	LULO-TC-DN1_Tc_N_CD40L-	373
CASSLWTGATEAVF	V27	J1-1	LULO-TC-DN1_Tc_N_CD40L-	5
CASSLWTGGFDQPQHF	V27	J1-5	LULO-TC-DN1_Tc_N_CD40L-	1
CASSLWTGGYEQFF	V27	J2-1	LULO-TC-DN1_Tc_N_CD40L-	2
CASSLWTGGYEQYF	V27	J2-7	LULO-TC-DN1_Tc_N_CD40L-	4
CASSLWTGSNQPQHF	V27	J1-5	LULO-TC-DN1_Tc_N_CD40L-	1
CASSLWTGTDTEAFF	V27	J1-1	LULO-TC-DN1_Tc_N_CD40L-	1
CASSLWTGYNSPLHF	V27	J1-6	LULO-TC-DN1_Tc_N_CD40L-	26
CASSLWTNYEQYF	V27	J2-7	LULO-TC-DN1_Tc_N_CD40L-	3
CASSLWTSGGAGDTQYF	V27	J2-3	LULO-TC-DN1_Tc_N_CD40L-	1
CASSLWVGSMNTEAFF	V27	J1-1	LULO-TC-DN1_Tc_N_CD40L-	2
CASSLWVNTEAFF	V27	J1-1	LULO-TC-DN1_Tc_N_CD40L-	52
CASSLWVSYNSPLHF	V27	J1-6	LULO-TC-DN1_Tc_N_CD40L-	35
CASSLWVTQPQHF	V27	J1-5	LULO-TC-DN1_Tc_N_CD40L-	1
CASSLYARGPNQPQHF	V27	J1-5	LULO-TC-DN1_Tc_N_CD40L-	41
CASSLYEGGYEQYF	V27	J2-7	LULO-TC-DN1_Tc_N_CD40L-	6
CASSLYGADGYTF	V27	J1-2	LULO-TC-DN1_Tc_N_CD40L-	50
CASSLYGAGEQYF	V27	J2-7	LULO-TC-DN1_Tc_N_CD40L-	39
CASSLYGGDGELFF	V27	J2-2	LULO-TC-DN1_Tc_N_CD40L-	3
CASSLYGGGGTSTDTQYF	V27	J2-3	LULO-TC-DN1_Tc_N_CD40L-	8
CASSLYGGGGVGYTF	V27	J1-2	LULO-TC-DN1_Tc_N_CD40L-	13
CASSLYGPGGEKLFF	V27	J1-4	LULO-TC-DN1_Tc_N_CD40L-	59
CASSLYGPNSPLHF	V27	J1-6	LULO-TC-DN1_Tc_N_CD40L-	1
CASSLYGTGPTGELFF	V27	J2-2	LULO-TC-DN1_Tc_N_CD40L-	1
CASSLYGTSNNEQFF	V27	J2-1	LULO-TC-DN1_Tc_N_CD40L-	13
CASSLYGYEQYF	V27	J2-7	LULO-TC-DN1_Tc_N_CD40L-	1
CASSLYIGANVLTF	V27	J2-6	LULO-TC-DN1_Tc_N_CD40L-	17
CASSLYLAGQETQYF	V27	J2-5	LULO-TC-DN1_Tc_N_CD40L-	1
CASSLYLDRGLNEQYF	V27	J2-5	LULO-TC-DN1_Tc_N_CD40L-	2
CASSLYLDRGLNEQYF	V27	J2-7	LULO-TC-DN1_Tc_N_CD40L-	50
CASSLYLGDEQYF	V27	J2-7	LULO-TC-DN1_Tc_N_CD40L-	1
CASSLYLGIDTEAFF	V27	J1-1	LULO-TC-DN1_Tc_N_CD40L-	33
CASSLYLGNSPLHF	V27	J1-6	LULO-TC-DN1_Tc_N_CD40L-	19
CASSLYLQSFEQYF	V27	J2-7	LULO-TC-DN1_Tc_N_CD40L-	1
CASSLYLQSYEQYF	V27	J2-1	LULO-TC-DN1_Tc_N_CD40L-	3
CASSLYLQSYEQYF	V27	J2-7	LULO-TC-DN1_Tc_N_CD40L-	77
CASSLYNEQFF	V27	J2-1	LULO-TC-DN1_Tc_N_CD40L-	257
CASSLYNEQFF	V27	J2-5	LULO-TC-DN1_Tc_N_CD40L-	1
CASSLYNEQFF	V27	J2-7	LULO-TC-DN1_Tc_N_CD40L-	2
CASSLYPALAATGELFF	V27	J2-2	LULO-TC-DN1_Tc_N_CD40L-	135
CASSLYPEGSYTF	V27	J1-2	LULO-TC-DN1_Tc_N_CD40L-	37
CASSLYPGQLNSPLHF	V27	J1-6	LULO-TC-DN1_Tc_N_CD40L-	52
CASSLYPNGETQYF	V27	J2-1	LULO-TC-DN1_Tc_N_CD40L-	1
CASSLYPNGETQYF	V27	J2-5	LULO-TC-DN1_Tc_N_CD40L-	53
CASSLYPNGETQYF	V27	J2-7	LULO-TC-DN1_Tc_N_CD40L-	4
CASSLYQGEAFF	V27	J1-1	LULO-TC-DN1_Tc_N_CD40L-	16
CASSLYQGKAEAFF	V27	J1-1	LULO-TC-DN1_Tc_N_CD40L-	2
CASSLYQGSYEQYF	V27	J2-7	LULO-TC-DN1_Tc_N_CD40L-	58
CASSLYRASNQPQHF	V27	J1-5	LULO-TC-DN1_Tc_N_CD40L-	58
CASSLYRGADEQYF	V27	J2-7	LULO-TC-DN1_Tc_N_CD40L-	30
CASSLYRGDDQPQHF	V27	J1-5	LULO-TC-DN1_Tc_N_CD40L-	198
CASSLYRGDDQPQNF	V27	J1-5	LULO-TC-DN1_Tc_N_CD40L-	1
CASSLYRGGHETQYF	V27	J2-5	LULO-TC-DN1_Tc_N_CD40L-	1
CASSLYRGGSPFHF	V27	J1-6	LULO-TC-DN1_Tc_N_CD40L-	1
CASSLYRGGSPLHF	V27	J1-6	LULO-TC-DN1_Tc_N_CD40L-	449
CASSLYRGSNQPQHF	V27	J1-5	LULO-TC-DN1_Tc_N_CD40L-	17
CASSLYRGSSYEQYF	V27	J2-7	LULO-TC-DN1_Tc_N_CD40L-	13
CASSLYRGVISPLHF	V27	J1-6	LULO-TC-DN1_Tc_N_CD40L-	1
CASSLYRLSSYEQYF	V27	J2-1	LULO-TC-DN1_Tc_N_CD40L-	1
CASSLYRLSSYEQYF	V27	J2-7	LULO-TC-DN1_Tc_N_CD40L-	2
CASSLYRNTEAFF	V27	J1-1	LULO-TC-DN1_Tc_N_CD40L-	1
CASSLYRPNTGELFF	V27	J2-2	LULO-TC-DN1_Tc_N_CD40L-	24
CASSLYRPSSEANVLTF	V27	J2-6	LULO-TC-DN1_Tc_N_CD40L-	1
CASSLYRPSSGANVLTF	V27	J2-6	LULO-TC-DN1_Tc_N_CD40L-	65
CASSLYSGSPYEQYF	V27	J2-7	LULO-TC-DN1_Tc_N_CD40L-	1
CASSLYSGTGTEQYF	V27	J2-1	LULO-TC-DN1_Tc_N_CD40L-	1
CASSLYSGTGTEQYF	V27	J2-5	LULO-TC-DN1_Tc_N_CD40L-	1
CASSLYSGTGTEQYF	V27	J2-7	LULO-TC-DN1_Tc_N_CD40L-	40
CASSLYSPGEQFF	V27	J2-1	LULO-TC-DN1_Tc_N_CD40L-	36
CASSLYSYNSPLHF	V27	J1-6	LULO-TC-DN1_Tc_N_CD40L-	51
CASSLYSYSNQPQHF	V27	J1-5	LULO-TC-DN1_Tc_N_CD40L-	7
CASSLYTQQNTEAFF	V27	J1-1	LULO-TC-DN1_Tc_N_CD40L-	17
CASSLYVGRGNSPLHF	V27	J1-6	LULO-TC-DN1_Tc_N_CD40L-	38
CASSLYYGEAGSPLHF	V27	J1-6	LULO-TC-DN1_Tc_N_CD40L-	7
CASSLYYTNPYEQYF	V27	J2-7	LULO-TC-DN1_Tc_N_CD40L-	31
CASSMAGGEDTQYF	V27	J2-3	LULO-TC-DN1_Tc_N_CD40L-	1
CASSMAGLGNEQFF	V27	J2-1	LULO-TC-DN1_Tc_N_CD40L-	1
CASSMANEQYF	V27	J2-7	LULO-TC-DN1_Tc_N_CD40L-	11
CASSMASGGARPYEQYF	V27	J2-7	LULO-TC-DN1_Tc_N_CD40L-	1
CASSMDRGKYNEQFF	V27	J2-1	LULO-TC-DN1_Tc_N_CD40L-	2
CASSMDRGNYGYTF	V27	J1-2	LULO-TC-DN1_Tc_N_CD40L-	3
CASSMDRGRGNEKLFF	V27	J1-4	LULO-TC-DN1_Tc_N_CD40L-	15
CASSMGAGIGEQYF	V27	J2-7	LULO-TC-DN1_Tc_N_CD40L-	1
CASSMGFNNSPLHF	V27	J1-6	LULO-TC-DN1_Tc_N_CD40L-	102
CASSMGGSNEQFF	V27	J2-1	LULO-TC-DN1_Tc_N_CD40L-	1
CASSMGGTEAFF	V27	J1-1	LULO-TC-DN1_Tc_N_CD40L-	1
CASSMGGTYEQYF	V27	J2-7	LULO-TC-DN1_Tc_N_CD40L-	1
CASSMGLAGAYEQYF	V27	J2-7	LULO-TC-DN1_Tc_N_CD40L-	1
CASSMGLAGRDTQYF	V27	J2-3	LULO-TC-DN1_Tc_N_CD40L-	1
CASSMGPAIGYTF	V27	J1-2	LULO-TC-DN1_Tc_N_CD40L-	3
CASSMGPEYEQYF	V27	J2-7	LULO-TC-DN1_Tc_N_CD40L-	1
CASSMGPSPGNTIYF	V27	J1-3	LULO-TC-DN1_Tc_N_CD40L-	1
CASSMGQFGANEQFF	V27	J2-1	LULO-TC-DN1_Tc_N_CD40L-	1
CASSMGQGMNTEAFF	V27	J1-1	LULO-TC-DN1_Tc_N_CD40L-	321
CASSMGQGMNTEAGV	V27	J1-1	LULO-TC-DN1_Tc_N_CD40L-	1
CASSMGQGMNTEAVF	V27	J1-1	LULO-TC-DN1_Tc_N_CD40L-	2
CASSMGSGASEQFF	V27	J2-1	LULO-TC-DN1_Tc_N_CD40L-	1
CASSMGTGELFF	V27	J2-2	LULO-TC-DN1_Tc_N_CD40L-	2
CASSMGTGSPYEQYF	V27	J2-7	LULO-TC-DN1_Tc_N_CD40L-	1
CASSMLAGGPADTQYF	V27	J2-3	LULO-TC-DN1_Tc_N_CD40L-	29
CASSMLNAEAFF	V27	J1-1	LULO-TC-DN1_Tc_N_CD40L-	1
CASSMLPTDEAFF	V27	J1-1	LULO-TC-DN1_Tc_N_CD40L-	1
CASSMLTRTSTDTQYF	V27	J2-3	LULO-TC-DN1_Tc_N_CD40L-	44
CASSMNYGYTF	V27	J1-2	LULO-TC-DN1_Tc_N_CD40L-	1
CASSMPDTGGTGELFF	V27	J2-2	LULO-TC-DN1_Tc_N_CD40L-	1
CASSMQSQGRSPLHF	V27	J1-6	LULO-TC-DN1_Tc_N_CD40L-	1
CASSMRTGVYEQYF	V27	J2-1	LULO-TC-DN1_Tc_N_CD40L-	2
CASSMRTGVYEQYF	V27	J2-7	LULO-TC-DN1_Tc_N_CD40L-	135
CASSMSGGEYEQYF	V27	J2-7	LULO-TC-DN1_Tc_N_CD40L-	1
CASSMSGGVTDTQYF	V27	J2-3	LULO-TC-DN1_Tc_N_CD40L-	1
CASSMSGTLNEQFF	V27	J2-1	LULO-TC-DN1_Tc_N_CD40L-	1
CASSMSSGAEAFF	V27	J1-1	LULO-TC-DN1_Tc_N_CD40L-	12
CASSMSSGGSTGYTF	V27	J1-2	LULO-TC-DN1_Tc_N_CD40L-	1
CASSMTGFYGYTF	V27	J1-2	LULO-TC-DN1_Tc_N_CD40L-	5
CASSMTGLTYEQYF	V27	J2-7	LULO-TC-DN1_Tc_N_CD40L-	1
CASSMTGLYYGYTF	V27	J1-2	LULO-TC-DN1_Tc_N_CD40L-	1
CASSMTGSSYEQYF	V27	J2-7	LULO-TC-DN1_Tc_N_CD40L-	1
CASSMTGSYGYTF	V27	J1-2	LULO-TC-DN1_Tc_N_CD40L-	116
CASSMTGVSDTQYF	V27	J2-3	LULO-TC-DN1_Tc_N_CD40L-	2
CASSMVAGGGADTQYF	V27	J2-3	LULO-TC-DN1_Tc_N_CD40L-	1
CASSMVPAGETQYF	V27	J2-4J2-5	LULO-TC-DN1_Tc_N_CD40L-	1
CASSMVTGVRNEQFF	V27	J2-1	LULO-TC-DN1_Tc_N_CD40L-	1
CASSMVYGSEQFF	V27	J2-1	LULO-TC-DN1_Tc_N_CD40L-	1
CASSMWTGNTGELFF	V27	J2-2	LULO-TC-DN1_Tc_N_CD40L-	1
CASSNDGSSYNEQFF	V27	J2-1	LULO-TC-DN1_Tc_N_CD40L-	133
CASSNDGSSYNEQFF	V27	J2-4	LULO-TC-DN1_Tc_N_CD40L-	1
CASSNDGSSYNEQFF	V27	J2-7	LULO-TC-DN1_Tc_N_CD40L-	1
CASSNDGTGKNIQYF	V27	J2-7	LULO-TC-DN1_Tc_N_CD40L-	1
CASSNDRSSYNEQFF	V27	J2-1	LULO-TC-DN1_Tc_N_CD40L-	3
CASSNGAGGSFEQYF	V27	J2-7	LULO-TC-DN1_Tc_N_CD40L-	1
CASSNGAGGSYEQYF	V27	J2-1	LULO-TC-DN1_Tc_N_CD40L-	2
CASSNGAGGSYEQYF	V27	J2-7	LULO-TC-DN1_Tc_N_CD40L-	136
CASSNGDRDTQYF	V27	J2-3	LULO-TC-DN1_Tc_N_CD40L-	1
CASSNGDSSYEQYF	V27	J2-7	LULO-TC-DN1_Tc_N_CD40L-	23
CASSNGGDYEQYF	V27	J2-7	LULO-TC-DN1_Tc_N_CD40L-	1
CASSNGGGTSNEQFF	V27	J2-1	LULO-TC-DN1_Tc_N_CD40L-	2
CASSNGGPYEQYF	V27	J2-7	LULO-TC-DN1_Tc_N_CD40L-	1
CASSNGGQIQETQYF	V27	J2-5	LULO-TC-DN1_Tc_N_CD40L-	1
CASSNGGSPLHF	V27	J1-6	LULO-TC-DN1_Tc_N_CD40L-	1
CASSNGGTGKTYEQYF	V27	J2-7	LULO-TC-DN1_Tc_N_CD40L-	1
CASSNGLAGYQEPQYF	V27	J2-5	LULO-TC-DN1_Tc_N_CD40L-	1
CASSNGLAINEQFF	V27	J2-1	LULO-TC-DN1_Tc_N_CD40L-	2
CASSNGQGVVNTEAFF	V27	J1-1	LULO-TC-DN1_Tc_N_CD40L-	1
CASSNGTGGSYEQYF	V27	J2-7	LULO-TC-DN1_Tc_N_CD40L-	1
CASSNGVGGSYEQYF	V27	J2-7	LULO-TC-DN1_Tc_N_CD40L-	1
CASSNIAGGDYEQYF	V27	J2-7	LULO-TC-DN1_Tc_N_CD40L-	1
CASSNIPNYGYTF	V27	J1-2	LULO-TC-DN1_Tc_N_CD40L-	1
CASSNIQGSYNSPLHF	V27	J1-6	LULO-TC-DN1_Tc_N_CD40L-	1
CASSNIVAGGLNEQFF	V27	J2-1	LULO-TC-DN1_Tc_N_CD40L-	1
CASSNKTRGHYGYTF	V27	J1-2	LULO-TC-DN1_Tc_N_CD40L-	6
CASSNPGQGLHEQYF	V27	J2-1	LULO-TC-DN1_Tc_N_CD40L-	2
CASSNPGQGLHEQYF	V27	J2-6	LULO-TC-DN1_Tc_N_CD40L-	1
CASSNPGQGLHEQYF	V27	J2-7	LULO-TC-DN1_Tc_N_CD40L-	62
CASSNPGQGSYGYTF	V27	J1-2	LULO-TC-DN1_Tc_N_CD40L-	1
CASSNPGTGGRSGYTF	V27	J1-2	LULO-TC-DN1_Tc_N_CD40L-	2
CASSNPLLSYEQYF	V27	J2-1J2-7	LULO-TC-DN1_Tc_N_CD40L-	1
CASSNPPGSLYEQYF	V27	J2-7	LULO-TC-DN1_Tc_N_CD40L-	1
CASSNPRTGGPDYEQYF	V27	J2-7	LULO-TC-DN1_Tc_N_CD40L-	1
CASSNPRVLPDNEQFF	V27	J2-1	LULO-TC-DN1_Tc_N_CD40L-	3
CASSNPSAGGREETQYF	V27	J2-5	LULO-TC-DN1_Tc_N_CD40L-	1
CASSNQGDEQYF	V27	J2-7	LULO-TC-DN1_Tc_N_CD40L-	1
CASSNRDRVLGYTF	V27	J1-2	LULO-TC-DN1_Tc_N_CD40L-	1
CASSNRGAWSTEAFF	V27	J1-1	LULO-TC-DN1_Tc_N_CD40L-	32
CASSNRGGYEQYF	V27	J2-1	LULO-TC-DN1_Tc_N_CD40L-	1
CASSNRGGYEQYF	V27	J2-5	LULO-TC-DN1_Tc_N_CD40L-	2
CASSNRGGYEQYF	V27	J2-7	LULO-TC-DN1_Tc_N_CD40L-	28
CASSNRGGYGYTF	V27	J1-2	LULO-TC-DN1_Tc_N_CD40L-	22
CASSNRGGYQETQYF	V27	J2-5	LULO-TC-DN1_Tc_N_CD40L-	3
CASSNRGGYQETQYF	V27	J2-7	LULO-TC-DN1_Tc_N_CD40L-	1
CASSNRGHYQETQYF	V27	J2-5	LULO-TC-DN1_Tc_N_CD40L-	1
CASSNRGLTGANVLTF	V27	J2-6	LULO-TC-DN1_Tc_N_CD40L-	1
CASSNRGPYEQYF	V27	J2-7	LULO-TC-DN1_Tc_N_CD40L-	54
CASSNRGSPLHF	V27	J1-6	LULO-TC-DN1_Tc_N_CD40L-	231
CASSNRGSPLHL	V27	J1-6	LULO-TC-DN1_Tc_N_CD40L-	1
CASSNRGSRLHF	V27	J1-6	LULO-TC-DN1_Tc_N_CD40L-	1
CASSNRQGPTSYNSQPVSPLHF	V27	J1-6	LULO-TC-DN1_Tc_N_CD40L-	2
CASSNRTGYYSNQPQHF	V27	J1-5	LULO-TC-DN1_Tc_N_CD40L-	1
CASSNRTSGVSDTQYF	V27	J2-3	LULO-TC-DN1_Tc_N_CD40L-	52
CASSNRVVSPLHF	V27	J1-6	LULO-TC-DN1_Tc_N_CD40L-	1
CASSNSGGAYEQYF	V27	J2-7	LULO-TC-DN1_Tc_N_CD40L-	1
CASSNSGTSGGALTDEQYF	V27	J2-7	LULO-TC-DN1_Tc_N_CD40L-	1
CASSNSRGLASSDTQYF	V27	J2-3	LULO-TC-DN1_Tc_N_CD40L-	2
CASSNSYDQYF	V27	J2-7	LULO-TC-DN1_Tc_N_CD40L-	1
CASSNSYEQYF	V27	J2-1	LULO-TC-DN1_Tc_N_CD40L-	1
CASSNSYEQYF	V27	J2-7	LULO-TC-DN1_Tc_N_CD40L-	66
CASSNTGTSYNSPLHF	V27	J1-6	LULO-TC-DN1_Tc_N_CD40L-	240
CASSNTPGKGTYEQYF	V27	J2-7	LULO-TC-DN1_Tc_N_CD40L-	1
CASSNTRLASYEQYF	V27	J2-7	LULO-TC-DN1_Tc_N_CD40L-	1
CASSPAAGAYEQYF	V27	J2-5	LULO-TC-DN1_Tc_N_CD40L-	1
CASSPAAGAYEQYF	V27	J2-7	LULO-TC-DN1_Tc_N_CD40L-	78
CASSPAAYATNEKLFF	V27	J1-4	LULO-TC-DN1_Tc_N_CD40L-	111
CASSPADWRGQPQHF	V27	J1-5	LULO-TC-DN1_Tc_N_CD40L-	1
CASSPAERGEQFF	V27	J2-1	LULO-TC-DN1_Tc_N_CD40L-	241
CASSPAERGEQFF	V27	J2-7	LULO-TC-DN1_Tc_N_CD40L-	1
CASSPAGANQPQHF	V27	J1-5	LULO-TC-DN1_Tc_N_CD40L-	3
CASSPAGGGLRETQYF	V27	J2-5	LULO-TC-DN1_Tc_N_CD40L-	1
CASSPAGGHTQYF	V27	J2-3	LULO-TC-DN1_Tc_N_CD40L-	2
CASSPAGGTEAFF	V27	J1-1	LULO-TC-DN1_Tc_N_CD40L-	2
CASSPAGGYGYTF	V27	J1-2	LULO-TC-DN1_Tc_N_CD40L-	1
CASSPAGGYTGELFF	V27	J2-2	LULO-TC-DN1_Tc_N_CD40L-	1
CASSPAGLAASEQYF	V27	J2-7	LULO-TC-DN1_Tc_N_CD40L-	1
CASSPAGLAAYEQYF	V27	J2-7	LULO-TC-DN1_Tc_N_CD40L-	1
CASSPAGLAVSEQYF	V27	J2-7	LULO-TC-DN1_Tc_N_CD40L-	66
CASSPAGLSSYEQYF	V27	J2-7	LULO-TC-DN1_Tc_N_CD40L-	24
CASSPAGPGTLRNEQFF	V27	J2-1	LULO-TC-DN1_Tc_N_CD40L-	1
CASSPAGRGMNTEAFF	V27	J1-1	LULO-TC-DN1_Tc_N_CD40L-	58
CASSPAGRLNTEAFF	V27	J1-1	LULO-TC-DN1_Tc_N_CD40L-	9
CASSPAGRNTEAFF	V27	J1-1	LULO-TC-DN1_Tc_N_CD40L-	1
CASSPAGSGSFEKYF	V27	J2-7	LULO-TC-DN1_Tc_N_CD40L-	2
CASSPAGSGSFEQYF	V27	J2-4	LULO-TC-DN1_Tc_N_CD40L-	1
CASSPAGSGSFEQYF	V27	J2-7	LULO-TC-DN1_Tc_N_CD40L-	68
CASSPAGTAYEQYF	V27	J2-1	LULO-TC-DN1_Tc_N_CD40L-	2
CASSPAGTAYEQYF	V27	J2-7	LULO-TC-DN1_Tc_N_CD40L-	60
CASSPAGTSPYEQYF	V27	J2-7	LULO-TC-DN1_Tc_N_CD40L-	36
CASSPAGVSGANVLTF	V27	J2-6	LULO-TC-DN1_Tc_N_CD40L-	1
CASSPALPYEQYF	V27	J2-7	LULO-TC-DN1_Tc_N_CD40L-	1
CASSPALYNEQFF	V27	J2-1	LULO-TC-DN1_Tc_N_CD40L-	1
CASSPAPAGSSPGTQYF	V27	J2-3	LULO-TC-DN1_Tc_N_CD40L-	1
CASSPAPPGDTQYF	V27	J2-3	LULO-TC-DN1_Tc_N_CD40L-	1
CASSPAQPAGPQFF	V27	J2-1	LULO-TC-DN1_Tc_N_CD40L-	1
CASSPARAGRETQYF	V27	J2-5	LULO-TC-DN1_Tc_N_CD40L-	1
CASSPARASYEQYF	V27	J2-7	LULO-TC-DN1_Tc_N_CD40L-	1
CASSPATDLITDTQYF	V27	J2-3	LULO-TC-DN1_Tc_N_CD40L-	1
CASSPATGRRETQYF	V27	J2-5	LULO-TC-DN1_Tc_N_CD40L-	2
CASSPAVGRSSYEQYF	V27	J2-7	LULO-TC-DN1_Tc_N_CD40L-	1
CASSPAYTGELFF	V27	J2-2	LULO-TC-DN1_Tc_N_CD40L-	28
CASSPCGGPGQPQHF	V27	J1-5	LULO-TC-DN1_Tc_N_CD40L-	1
CASSPDAFDMKQYF	V27	J2-7	LULO-TC-DN1_Tc_N_CD40L-	1
CASSPDETGGYGYTF	V27	J1-2	LULO-TC-DN1_Tc_N_CD40L-	398
CASSPDFYEQYF	V27	J2-7	LULO-TC-DN1_Tc_N_CD40L-	24
CASSPDGGGYNEQFF	V27	J2-1	LULO-TC-DN1_Tc_N_CD40L-	1
CASSPDGSSYNEQFF	V27	J2-1	LULO-TC-DN1_Tc_N_CD40L-	47
CASSPDGYEQYF	V27	J2-3	LULO-TC-DN1_Tc_N_CD40L-	1
CASSPDGYEQYF	V27	J2-7	LULO-TC-DN1_Tc_N_CD40L-	64
CASSPDHRVYEQYF	V27	J2-7	LULO-TC-DN1_Tc_N_CD40L-	2
CASSPDNPATLAGETQYF	V27	J2-7	LULO-TC-DN1_Tc_N_CD40L-	1
CASSPDPFRTDTQYF	V27	J2-3	LULO-TC-DN1_Tc_N_CD40L-	1
CASSPDPGNQPQHF	V27	J1-5	LULO-TC-DN1_Tc_N_CD40L-	1
CASSPDPGQPSF	V27	J2-7	LULO-TC-DN1_Tc_N_CD40L-	1
CASSPDPLISYEQYF	V27	J2-7	LULO-TC-DN1_Tc_N_CD40L-	6
CASSPDRAFRPQHF	V27	J1-5	LULO-TC-DN1_Tc_N_CD40L-	2
CASSPDRAMNTEAFF	V27	J1-1	LULO-TC-DN1_Tc_N_CD40L-	7
CASSPDRFYGYTF	V27	J1-2	LULO-TC-DN1_Tc_N_CD40L-	1
CASSPDRGDGYTF	V27	J1-2	LULO-TC-DN1_Tc_N_CD40L-	205
CASSPDRGDTQYF	V27	J2-3	LULO-TC-DN1_Tc_N_CD40L-	48
CASSPDRGFEKLFF	V27	J1-4	LULO-TC-DN1_Tc_N_CD40L-	51
CASSPDRGGSYEQYF	V27	J2-7	LULO-TC-DN1_Tc_N_CD40L-	1
CASSPDRGLLFYEQYF	V27	J2-7	LULO-TC-DN1_Tc_N_CD40L-	1
CASSPDRGMGQPQHF	V27	J1-5	LULO-TC-DN1_Tc_N_CD40L-	1
CASSPDRGNSPLHF	V27	J1-6	LULO-TC-DN1_Tc_N_CD40L-	5
CASSPDRGPDTQYF	V27	J2-3	LULO-TC-DN1_Tc_N_CD40L-	3
CASSPDRGRNEQFF	V27	J2-1	LULO-TC-DN1_Tc_N_CD40L-	5
CASSPDRIQETQYF	V27	J2-5	LULO-TC-DN1_Tc_N_CD40L-	54
CASSPDRIQETQYF	V27	J2-7	LULO-TC-DN1_Tc_N_CD40L-	6
CASSPDRPGTDTQYF	V27	J2-3	LULO-TC-DN1_Tc_N_CD40L-	1
CASSPDRPYEQYF	V27	J2-7	LULO-TC-DN1_Tc_N_CD40L-	1
CASSPDRSRGTDTQYF	V27	J2-3	LULO-TC-DN1_Tc_N_CD40L-	1
CASSPDRTYYYNEQFF	V27	J2-1	LULO-TC-DN1_Tc_N_CD40L-	2
CASSPDRVGTNEQFF	V27	J2-1	LULO-TC-DN1_Tc_N_CD40L-	2
CASSPDRVYEQYF	V27	J2-7	LULO-TC-DN1_Tc_N_CD40L-	6
CASSPDSADEQYF	V27	J2-7	LULO-TC-DN1_Tc_N_CD40L-	6
CASSPDSGGVTDTQYF	V27	J2-3	LULO-TC-DN1_Tc_N_CD40L-	98
CASSPDSYEQYF	V27	J2-7	LULO-TC-DN1_Tc_N_CD40L-	3
CASSPDSYSGNTIYF	V27	J1-3	LULO-TC-DN1_Tc_N_CD40L-	20
CASSPDTGELFF	V27	J2-2	LULO-TC-DN1_Tc_N_CD40L-	44
CASSPEAGGGEQYF	V27	J2-7	LULO-TC-DN1_Tc_N_CD40L-	1
CASSPEGLAGGNTGELFF	V27	J2-2	LULO-TC-DN1_Tc_N_CD40L-	1
CASSPEGLAYNEQFF	V27	J2-1	LULO-TC-DN1_Tc_N_CD40L-	209
CASSPEGLAYNEQFF	V27	J2-7	LULO-TC-DN1_Tc_N_CD40L-	3
CASSPEGLAYNEQFI	V27	J2-1	LULO-TC-DN1_Tc_N_CD40L-	1
CASSPEGLAYNEQFL	V27	J2-1	LULO-TC-DN1_Tc_N_CD40L-	1
CASSPEGTGTYEQYF	V27	J2-1	LULO-TC-DN1_Tc_N_CD40L-	1
CASSPEGTGTYEQYF	V27	J2-5	LULO-TC-DN1_Tc_N_CD40L-	1
CASSPEGTGTYEQYF	V27	J2-7	LULO-TC-DN1_Tc_N_CD40L-	46
CASSPEIAGLTDTQYF	V27	J2-3	LULO-TC-DN1_Tc_N_CD40L-	88
CASSPEPGNYGYTF	V27	J1-2	LULO-TC-DN1_Tc_N_CD40L-	64
CASSPERQGAYNEQFF	V27	J2-1	LULO-TC-DN1_Tc_N_CD40L-	1
CASSPERTQNNEQFF	V27	J2-1	LULO-TC-DN1_Tc_N_CD40L-	15
CASSPERWDTQYF	V27	J2-3	LULO-TC-DN1_Tc_N_CD40L-	1
CASSPESRGSNQPQHF	V27	J1-5	LULO-TC-DN1_Tc_N_CD40L-	1
CASSPESSYNSPLHF	V27	J1-6	LULO-TC-DN1_Tc_N_CD40L-	1
CASSPETGETNYGYTF	V27	J1-2	LULO-TC-DN1_Tc_N_CD40L-	2
CASSPEVGGGPNTGELFF	V27	J2-2	LULO-TC-DN1_Tc_N_CD40L-	1
CASSPFDRSSYNEQFF	V27	J2-1	LULO-TC-DN1_Tc_N_CD40L-	98
CASSPFDRSSYNEQFF	V27	J2-7	LULO-TC-DN1_Tc_N_CD40L-	1
CASSPFDSPLHF	V27	J1-6	LULO-TC-DN1_Tc_N_CD40L-	3
CASSPFDSYEQYF	V27	J2-7	LULO-TC-DN1_Tc_N_CD40L-	10
CASSPFGGPSQIPLHF	V27	J1-6	LULO-TC-DN1_Tc_N_CD40L-	23
CASSPFGGSNTGELFF	V27	J2-2	LULO-TC-DN1_Tc_N_CD40L-	1
CASSPFGHNEQFF	V27	J2-1	LULO-TC-DN1_Tc_N_CD40L-	259
CASSPFGHNEQFF	V27	J2-5	LULO-TC-DN1_Tc_N_CD40L-	2
CASSPFGHNEQFF	V27	J2-7	LULO-TC-DN1_Tc_N_CD40L-	1
CASSPFGPADTQYF	V27	J2-3	LULO-TC-DN1_Tc_N_CD40L-	1
CASSPFGTGYTDTQYF	V27	J2-3	LULO-TC-DN1_Tc_N_CD40L-	4
CASSPFLAAYEQYF	V27	J2-7	LULO-TC-DN1_Tc_N_CD40L-	1
CASSPFPHYEQYF	V27	J2-7	LULO-TC-DN1_Tc_N_CD40L-	3
CASSPFSGQNEQFF	V27	J2-1	LULO-TC-DN1_Tc_N_CD40L-	11
CASSPFWGGTSTDTQYF	V27	J2-3	LULO-TC-DN1_Tc_N_CD40L-	2
CASSPGAHNEQFF	V27	J2-1	LULO-TC-DN1_Tc_N_CD40L-	1
CASSPGALGNYEQYF	V27	J2-7	LULO-TC-DN1_Tc_N_CD40L-	6
CASSPGAMQPQHF	V27	J1-5	LULO-TC-DN1_Tc_N_CD40L-	1
CASSPGANTGELFF	V27	J2-2	LULO-TC-DN1_Tc_N_CD40L-	89
CASSPGAPPYEQYF	V27	J2-1	LULO-TC-DN1_Tc_N_CD40L-	1
CASSPGAPPYEQYF	V27	J2-7	LULO-TC-DN1_Tc_N_CD40L-	27
CASSPGASGANVLTF	V27	J2-6	LULO-TC-DN1_Tc_N_CD40L-	2
CASSPGAVYEQYF	V27	J2-7	LULO-TC-DN1_Tc_N_CD40L-	33
CASSPGDEQFF	V27	J2-1	LULO-TC-DN1_Tc_N_CD40L-	2
CASSPGDRGSYTF	V27	J1-2	LULO-TC-DN1_Tc_N_CD40L-	9
CASSPGDRGYEQYF	V27	J2-7	LULO-TC-DN1_Tc_N_CD40L-	3
CASSPGDSSVGELFF	V27	J2-2	LULO-TC-DN1_Tc_N_CD40L-	275
CASSPGDSSVGVLFF	V27	J2-2	LULO-TC-DN1_Tc_N_CD40L-	1
CASSPGDSVYEQYF	V27	J2-5	LULO-TC-DN1_Tc_N_CD40L-	1
CASSPGDSVYEQYF	V27	J2-7	LULO-TC-DN1_Tc_N_CD40L-	86
CASSPGEFTQYF	V27	J2-3	LULO-TC-DN1_Tc_N_CD40L-	1
CASSPGEKVVGYTF	V27	J1-2	LULO-TC-DN1_Tc_N_CD40L-	28
CASSPGFLGDLFF	V27	J2-2	LULO-TC-DN1_Tc_N_CD40L-	4
CASSPGFLGELFF	V27	J2-2	LULO-TC-DN1_Tc_N_CD40L-	208
CASSPGGAGANVLTF	V27	J2-6	LULO-TC-DN1_Tc_N_CD40L-	2
CASSPGGAGNTIYF	V27	J1-3	LULO-TC-DN1_Tc_N_CD40L-	14
CASSPGGDTQYF	V27	J2-3	LULO-TC-DN1_Tc_N_CD40L-	1
CASSPGGEGSNEQFF	V27	J2-1	LULO-TC-DN1_Tc_N_CD40L-	1
CASSPGGENYEQYF	V27	J2-7	LULO-TC-DN1_Tc_N_CD40L-	1
CASSPGGESQPQHF	V27	J1-5	LULO-TC-DN1_Tc_N_CD40L-	1
CASSPGGFTYEQYF	V27	J2-7	LULO-TC-DN1_Tc_N_CD40L-	1
CASSPGGGGSYEKYF	V27	J2-7	LULO-TC-DN1_Tc_N_CD40L-	1
CASSPGGGGSYEQYF	V27	J2-7	LULO-TC-DN1_Tc_N_CD40L-	32
CASSPGGGMNTGELFF	V27	J2-2	LULO-TC-DN1_Tc_N_CD40L-	41
CASSPGGGPYGYTF	V27	J1-2	LULO-TC-DN1_Tc_N_CD40L-	99
CASSPGGGWNEQFF	V27	J2-1	LULO-TC-DN1_Tc_N_CD40L-	4
CASSPGGGYEQYF	V27	J2-1	LULO-TC-DN1_Tc_N_CD40L-	3
CASSPGGGYEQYF	V27	J2-7	LULO-TC-DN1_Tc_N_CD40L-	46
CASSPGGLAGLNEQYF	V27	J2-7	LULO-TC-DN1_Tc_N_CD40L-	1
CASSPGGLDTQYF	V27	J2-3	LULO-TC-DN1_Tc_N_CD40L-	2
CASSPGGLGIEQFF	V27	J2-1	LULO-TC-DN1_Tc_N_CD40L-	1
CASSPGGLGNEQFF	V27	J2-1	LULO-TC-DN1_Tc_N_CD40L-	162
CASSPGGNEQFF	V27	J2-1	LULO-TC-DN1_Tc_N_CD40L-	1
CASSPGGPYEQYF	V27	J2-7	LULO-TC-DN1_Tc_N_CD40L-	35
CASSPGGRRTEAFF	V27	J1-1	LULO-TC-DN1_Tc_N_CD40L-	1
CASSPGGRSQPQHF	V27	J1-5	LULO-TC-DN1_Tc_N_CD40L-	1
CASSPGGSSYEQYF	V27	J2-7	LULO-TC-DN1_Tc_N_CD40L-	1
CASSPGGTGENIQYF	V27	J2-4	LULO-TC-DN1_Tc_N_CD40L-	1
CASSPGGVGGYTF	V27	J1-2	LULO-TC-DN1_Tc_N_CD40L-	34
CASSPGGYNEQFF	V27	J2-1	LULO-TC-DN1_Tc_N_CD40L-	1
CASSPGHEMNQPQHF	V27	J1-5	LULO-TC-DN1_Tc_N_CD40L-	2
CASSPGHNNYGYTF	V27	J1-2	LULO-TC-DN1_Tc_N_CD40L-	51
CASSPGHQYEQYF	V27	J2-7	LULO-TC-DN1_Tc_N_CD40L-	42
CASSPGHQYERYF	V27	J2-7	LULO-TC-DN1_Tc_N_CD40L-	1
CASSPGISYEQYF	V27	J2-5	LULO-TC-DN1_Tc_N_CD40L-	2
CASSPGISYEQYF	V27	J2-7	LULO-TC-DN1_Tc_N_CD40L-	105
CASSPGKYQPQHF	V27	J1-5	LULO-TC-DN1_Tc_N_CD40L-	1
CASSPGLAASTDTQYF	V27	J2-3	LULO-TC-DN1_Tc_N_CD40L-	2
CASSPGLAFEQFF	V27	J2-1	LULO-TC-DN1_Tc_N_CD40L-	2
CASSPGLAGDEQYF	V27	J2-7	LULO-TC-DN1_Tc_N_CD40L-	2
CASSPGLAGDQETQYF	V27	J2-5	LULO-TC-DN1_Tc_N_CD40L-	2
CASSPGLAGEQYF	V27	J2-1	LULO-TC-DN1_Tc_N_CD40L-	1
CASSPGLAGEQYF	V27	J2-7	LULO-TC-DN1_Tc_N_CD40L-	29
CASSPGLAGGDSYNEQFF	V27	J2-1	LULO-TC-DN1_Tc_N_CD40L-	1
CASSPGLAGGHTDTQYF	V27	J2-3	LULO-TC-DN1_Tc_N_CD40L-	1
CASSPGLAGGQETQYF	V27	J2-5	LULO-TC-DN1_Tc_N_CD40L-	11
CASSPGLAGGQETQYF	V27	J2-7	LULO-TC-DN1_Tc_N_CD40L-	3
CASSPGLAGGTDTQYF	V27	J2-3	LULO-TC-DN1_Tc_N_CD40L-	98
CASSPGLAGGTYNEQFF	V27	J2-1	LULO-TC-DN1_Tc_N_CD40L-	39
CASSPGLAGGTYNEQFF	V27	J2-7	LULO-TC-DN1_Tc_N_CD40L-	1
CASSPGLAGLYLENEQFF	V27	J2-1	LULO-TC-DN1_Tc_N_CD40L-	1
CASSPGLAGPQETQYF	V27	J2-5	LULO-TC-DN1_Tc_N_CD40L-	2
CASSPGLAGSTDTQYF	V27	J2-3	LULO-TC-DN1_Tc_N_CD40L-	43
CASSPGLASDTQYF	V27	J2-3	LULO-TC-DN1_Tc_N_CD40L-	19
CASSPGLAVTTDTQYF	V27	J2-3	LULO-TC-DN1_Tc_N_CD40L-	1
CASSPGLGEQFF	V27	J2-1	LULO-TC-DN1_Tc_N_CD40L-	1
CASSPGLGLSYGYTF	V27	J1-2	LULO-TC-DN1_Tc_N_CD40L-	2
CASSPGLGSEKLFF	V27	J1-4	LULO-TC-DN1_Tc_N_CD40L-	16
CASSPGLQDYEQYF	V27	J2-7	LULO-TC-DN1_Tc_N_CD40L-	1
CASSPGLTTGELFF	V27	J2-2	LULO-TC-DN1_Tc_N_CD40L-	52
CASSPGLYNEQFF	V27	J2-1	LULO-TC-DN1_Tc_N_CD40L-	1
CASSPGMGDQETQYF	V27	J2-5	LULO-TC-DN1_Tc_N_CD40L-	1
CASSPGMNTEAFF	V27	J1-1	LULO-TC-DN1_Tc_N_CD40L-	1
CASSPGPAGFGSSF	V27	J1-2	LULO-TC-DN1_Tc_N_CD40L-	5
CASSPGPAGFGYTF	V27	J1-2	LULO-TC-DN1_Tc_N_CD40L-	182
CASSPGPDKYEQYF	V27	J2-7	LULO-TC-DN1_Tc_N_CD40L-	1
CASSPGPGLGLRETQYF	V27	J2-5	LULO-TC-DN1_Tc_N_CD40L-	1
CASSPGPGQAYGYTF	V27	J1-2	LULO-TC-DN1_Tc_N_CD40L-	104
CASSPGPGQGLHEQYF	V27	J2-7	LULO-TC-DN1_Tc_N_CD40L-	1
CASSPGPHLIIFF	V27	J1-1	LULO-TC-DN1_Tc_N_CD40L-	127
CASSPGPLPYNEQFF	V27	J2-1	LULO-TC-DN1_Tc_N_CD40L-	2
CASSPGPNQPQHF	V27	J1-5	LULO-TC-DN1_Tc_N_CD40L-	1
CASSPGPSPTEAFF	V27	J1-1	LULO-TC-DN1_Tc_N_CD40L-	38
CASSPGPVYWNEQFF	V27	J2-1	LULO-TC-DN1_Tc_N_CD40L-	5
CASSPGPYSNQPQHF	V27	J1-5	LULO-TC-DN1_Tc_N_CD40L-	11
CASSPGQAPETQYF	V27	J2-5	LULO-TC-DN1_Tc_N_CD40L-	2
CASSPGQAQETQYF	V27	J2-5	LULO-TC-DN1_Tc_N_CD40L-	17
CASSPGQAQETQYF	V27	J2-7	LULO-TC-DN1_Tc_N_CD40L-	2
CASSPGQASSGNTIYF	V27	J1-3	LULO-TC-DN1_Tc_N_CD40L-	23
CASSPGQASYNEQFF	V27	J2-1	LULO-TC-DN1_Tc_N_CD40L-	1
CASSPGQDYGYTF	V27	J1-2	LULO-TC-DN1_Tc_N_CD40L-	334
CASSPGQDYGYTF	V27	J1-6J2-7	LULO-TC-DN1_Tc_N_CD40L-	1
CASSPGQEGYEQYF	V27	J2-7	LULO-TC-DN1_Tc_N_CD40L-	1
CASSPGQESYNEQFF	V27	J2-1	LULO-TC-DN1_Tc_N_CD40L-	2
CASSPGQESYNEQFF	V27	J2-7	LULO-TC-DN1_Tc_N_CD40L-	1
CASSPGQGANIQYF	V27	J2-1	LULO-TC-DN1_Tc_N_CD40L-	90
CASSPGQGANIQYF	V27	J2-4	LULO-TC-DN1_Tc_N_CD40L-	182
CASSPGQGANIQYF	V27	J2-7	LULO-TC-DN1_Tc_N_CD40L-	69
CASSPGQGANYEQYF	V27	J2-7	LULO-TC-DN1_Tc_N_CD40L-	1
CASSPGQGAPTDTQYF	V27	J2-3	LULO-TC-DN1_Tc_N_CD40L-	2
CASSPGQGARTEAFF	V27	J1-1	LULO-TC-DN1_Tc_N_CD40L-	1
CASSPGQGAYGYTF	V27	J1-2	LULO-TC-DN1_Tc_N_CD40L-	1
CASSPGQGDGYTF	V27	J1-2	LULO-TC-DN1_Tc_N_CD40L-	1
CASSPGQGDSPLHF	V27	J1-6	LULO-TC-DN1_Tc_N_CD40L-	2
CASSPGQGFEKLFF	V27	J1-4	LULO-TC-DN1_Tc_N_CD40L-	20
CASSPGQGGGELFF	V27	J2-2	LULO-TC-DN1_Tc_N_CD40L-	1
CASSPGQGGHTQYF	V27	J2-3	LULO-TC-DN1_Tc_N_CD40L-	1
CASSPGQGGRIGELFF	V27	J2-2	LULO-TC-DN1_Tc_N_CD40L-	90
CASSPGQGLTYEQYF	V27	J2-7	LULO-TC-DN1_Tc_N_CD40L-	1
CASSPGQGMNTEAFF	V27	J1-1	LULO-TC-DN1_Tc_N_CD40L-	1
CASSPGQGNSTDTKYF	V27	J2-3	LULO-TC-DN1_Tc_N_CD40L-	1
CASSPGQGNSTDTQYF	V27	J2-3	LULO-TC-DN1_Tc_N_CD40L-	161
CASSPGQGPHEQYF	V27	J2-7	LULO-TC-DN1_Tc_N_CD40L-	1
CASSPGQGPSNRYGYTF	V27	J1-2	LULO-TC-DN1_Tc_N_CD40L-	1
CASSPGQGSYEQYF	V27	J2-7	LULO-TC-DN1_Tc_N_CD40L-	6
CASSPGQGYEQYF	V27	J2-4	LULO-TC-DN1_Tc_N_CD40L-	1
CASSPGQGYEQYF	V27	J2-7	LULO-TC-DN1_Tc_N_CD40L-	125
CASSPGQGYEQYL	V27	J2-7	LULO-TC-DN1_Tc_N_CD40L-	1
CASSPGQHYEQYF	V27	J2-7	LULO-TC-DN1_Tc_N_CD40L-	2
CASSPGQLMNTEAFF	V27	J1-1	LULO-TC-DN1_Tc_N_CD40L-	88
CASSPGQNSGNTIYF	V27	J1-3	LULO-TC-DN1_Tc_N_CD40L-	1
CASSPGQPTEQYF	V27	J2-7	LULO-TC-DN1_Tc_N_CD40L-	2
CASSPGQSYGYTF	V27	J1-2	LULO-TC-DN1_Tc_N_CD40L-	3
CASSPGQTPSYEQYF	V27	J2-7	LULO-TC-DN1_Tc_N_CD40L-	1
CASSPGQVNSTDTQYF	V27	J2-3	LULO-TC-DN1_Tc_N_CD40L-	2
CASSPGQVREQYF	V27	J2-7	LULO-TC-DN1_Tc_N_CD40L-	2
CASSPGQVVYEQYF	V27	J2-7	LULO-TC-DN1_Tc_N_CD40L-	12
CASSPGQVYGYTF	V27	J1-2	LULO-TC-DN1_Tc_N_CD40L-	2
CASSPGQYEQYF	V27	J2-7	LULO-TC-DN1_Tc_N_CD40L-	1
CASSPGRGAYEQYF	V27	J2-7	LULO-TC-DN1_Tc_N_CD40L-	44
CASSPGRGTYEQYF	V27	J2-7	LULO-TC-DN1_Tc_N_CD40L-	12
CASSPGRIYEQYF	V27	J2-4	LULO-TC-DN1_Tc_N_CD40L-	1
CASSPGRIYEQYF	V27	J2-7	LULO-TC-DN1_Tc_N_CD40L-	108
CASSPGRLAKNIQYF	V27	J2-4	LULO-TC-DN1_Tc_N_CD40L-	1
CASSPGRLGTDTQYF	V27	J2-3	LULO-TC-DN1_Tc_N_CD40L-	1
CASSPGRTGYEQYF	V27	J2-7	LULO-TC-DN1_Tc_N_CD40L-	1
CASSPGTASNEKLFF	V27	J1-4	LULO-TC-DN1_Tc_N_CD40L-	1
CASSPGTAYGYTF	V27	J1-2	LULO-TC-DN1_Tc_N_CD40L-	142
CASSPGTAYYEQYF	V27	J2-7	LULO-TC-DN1_Tc_N_CD40L-	26
CASSPGTDTGYTF	V27	J1-2	LULO-TC-DN1_Tc_N_CD40L-	19
CASSPGTDYSQETQYF	V27	J2-5	LULO-TC-DN1_Tc_N_CD40L-	1
CASSPGTEAFF	V27	J1-1	LULO-TC-DN1_Tc_N_CD40L-	284
CASSPGTEGPWGSPLHF	V27	J1-6	LULO-TC-DN1_Tc_N_CD40L-	8
CASSPGTGAAYEQYF	V27	J2-7	LULO-TC-DN1_Tc_N_CD40L-	1
CASSPGTGAYEQYF	V27	J2-7	LULO-TC-DN1_Tc_N_CD40L-	2
CASSPGTGDSPLHF	V27	J1-6	LULO-TC-DN1_Tc_N_CD40L-	1
CASSPGTGDTEAFF	V27	J1-1	LULO-TC-DN1_Tc_N_CD40L-	1
CASSPGTGFGGYTF	V27	J1-2	LULO-TC-DN1_Tc_N_CD40L-	69
CASSPGTGFSNQPQHF	V27	J1-5	LULO-TC-DN1_Tc_N_CD40L-	1
CASSPGTGGEGGYTF	V27	J1-2	LULO-TC-DN1_Tc_N_CD40L-	1
CASSPGTGGFGQPQHF	V27	J1-5	LULO-TC-DN1_Tc_N_CD40L-	159
CASSPGTGGLHGYTF	V27	J1-2	LULO-TC-DN1_Tc_N_CD40L-	2
CASSPGTGGYGYTF	V27	J1-2	LULO-TC-DN1_Tc_N_CD40L-	1
CASSPGTGLLETQYF	V27	J2-5	LULO-TC-DN1_Tc_N_CD40L-	1
CASSPGTGNLGEQFF	V27	J2-1	LULO-TC-DN1_Tc_N_CD40L-	1
CASSPGTGNTEAFF	V27	J1-1	LULO-TC-DN1_Tc_N_CD40L-	4
CASSPGTGNTGELFF	V27	J2-2	LULO-TC-DN1_Tc_N_CD40L-	2
CASSPGTGNYEQYF	V27	J2-7	LULO-TC-DN1_Tc_N_CD40L-	1
CASSPGTGPGYTF	V27	J1-2	LULO-TC-DN1_Tc_N_CD40L-	12
CASSPGTGQAFF	V27	J1-1	LULO-TC-DN1_Tc_N_CD40L-	208
CASSPGTGQAVF	V27	J1-1	LULO-TC-DN1_Tc_N_CD40L-	1
CASSPGTGSYEQYF	V27	J2-5	LULO-TC-DN1_Tc_N_CD40L-	1
CASSPGTGSYEQYF	V27	J2-7	LULO-TC-DN1_Tc_N_CD40L-	158
CASSPGTGSYGYTF	V27	J1-2	LULO-TC-DN1_Tc_N_CD40L-	3
CASSPGTGTTDTQYF	V27	J2-3	LULO-TC-DN1_Tc_N_CD40L-	2
CASSPGTGVFGELFF	V27	J2-2	LULO-TC-DN1_Tc_N_CD40L-	1
CASSPGTGVQPQHF	V27	J1-5	LULO-TC-DN1_Tc_N_CD40L-	2
CASSPGTGVRNEQFF	V27	J2-1	LULO-TC-DN1_Tc_N_CD40L-	2
CASSPGTGYEKLFF	V27	J1-4	LULO-TC-DN1_Tc_N_CD40L-	2
CASSPGTGYNSPLHF	V27	J1-6	LULO-TC-DN1_Tc_N_CD40L-	2
CASSPGTLIHEQYF	V27	J2-7	LULO-TC-DN1_Tc_N_CD40L-	1
CASSPGTLIYEQYF	V27	J2-7	LULO-TC-DN1_Tc_N_CD40L-	76
CASSPGTLIYEQYL	V27	J2-7	LULO-TC-DN1_Tc_N_CD40L-	1
CASSPGTNSFEQYF	V27	J2-1	LULO-TC-DN1_Tc_N_CD40L-	2
CASSPGTNSFEQYF	V27	J2-7	LULO-TC-DN1_Tc_N_CD40L-	37
CASSPGTNTYNEQFF	V27	J2-1	LULO-TC-DN1_Tc_N_CD40L-	1
CASSPGTRGANVLTF	V27	J2-6	LULO-TC-DN1_Tc_N_CD40L-	1
CASSPGTRGYTF	V27	J1-2	LULO-TC-DN1_Tc_N_CD40L-	3
CASSPGTRIYEQYF	V27	J2-7	LULO-TC-DN1_Tc_N_CD40L-	1
CASSPGTSGAYEQYF	V27	J2-7	LULO-TC-DN1_Tc_N_CD40L-	1
CASSPGTSGGADTQYF	V27	J2-3	LULO-TC-DN1_Tc_N_CD40L-	1
CASSPGTSGGAGTDTQYF	V27	J2-3	LULO-TC-DN1_Tc_N_CD40L-	75
CASSPGTSGGDGETQYF	V27	J2-5	LULO-TC-DN1_Tc_N_CD40L-	2
CASSPGTSGGNNEQFF	V27	J2-1	LULO-TC-DN1_Tc_N_CD40L-	1
CASSPGTSGGTDTQYF	V27	J2-3	LULO-TC-DN1_Tc_N_CD40L-	271
CASSPGTSGKNEQFF	V27	J2-1	LULO-TC-DN1_Tc_N_CD40L-	10
CASSPGTSRSGANVLTF	V27	J2-6	LULO-TC-DN1_Tc_N_CD40L-	1
CASSPGTSSSYEQYF	V27	J2-7	LULO-TC-DN1_Tc_N_CD40L-	2
CASSPGTTEAFF	V27	J1-1	LULO-TC-DN1_Tc_N_CD40L-	1
CASSPGTTPNYGYTF	V27	J1-2	LULO-TC-DN1_Tc_N_CD40L-	180
CASSPGTVHEQYF	V27	J2-7	LULO-TC-DN1_Tc_N_CD40L-	1
CASSPGTVKMNTEAFF	V27	J1-1	LULO-TC-DN1_Tc_N_CD40L-	40
CASSPGTVVSGANVLTF	V27	J2-6	LULO-TC-DN1_Tc_N_CD40L-	152
CASSPGTVVSVANVLTF	V27	J2-6	LULO-TC-DN1_Tc_N_CD40L-	3
CASSPGTVYWNEQFF	V27	J2-1	LULO-TC-DN1_Tc_N_CD40L-	275
CASSPGTVYWNEQFF	V27	J2-7	LULO-TC-DN1_Tc_N_CD40L-	2
CASSPGTYSYEQYF	V27	J2-7	LULO-TC-DN1_Tc_N_CD40L-	1
CASSPGVEQFF	V27	J2-1	LULO-TC-DN1_Tc_N_CD40L-	1
CASSPGVGGPTNTEAFF	V27	J1-1	LULO-TC-DN1_Tc_N_CD40L-	1
CASSPGVGSPLHF	V27	J1-6	LULO-TC-DN1_Tc_N_CD40L-	1
CASSPGVGSYEQYF	V27	J2-1	LULO-TC-DN1_Tc_N_CD40L-	4
CASSPGVGSYEQYF	V27	J2-5	LULO-TC-DN1_Tc_N_CD40L-	4
CASSPGVGSYEQYF	V27	J2-7	LULO-TC-DN1_Tc_N_CD40L-	182
CASSPGVGSYEQYL	V27	J2-7	LULO-TC-DN1_Tc_N_CD40L-	1
CASSPGVNNEQSF	V27	J2-1	LULO-TC-DN1_Tc_N_CD40L-	1
CASSPGVSNTEAFF	V27	J1-1	LULO-TC-DN1_Tc_N_CD40L-	1
CASSPGVSREQPQHF	V27	J1-5	LULO-TC-DN1_Tc_N_CD40L-	13
CASSPGWPYEQYF	V27	J2-7	LULO-TC-DN1_Tc_N_CD40L-	3
CASSPGYDYTF	V27	J1-2	LULO-TC-DN1_Tc_N_CD40L-	1
CASSPGYEQYF	V27	J2-7	LULO-TC-DN1_Tc_N_CD40L-	1
CASSPGYGYTF	V27	J1-2	LULO-TC-DN1_Tc_N_CD40L-	125
CASSPHDNSPLHF	V27	J1-6	LULO-TC-DN1_Tc_N_CD40L-	100
CASSPHGTAASNYGYTF	V27	J1-2	LULO-TC-DN1_Tc_N_CD40L-	1
CASSPHGTGASNYGYAF	V27	J1-2	LULO-TC-DN1_Tc_N_CD40L-	1
CASSPHGTGASNYGYTF	V27	J1-2	LULO-TC-DN1_Tc_N_CD40L-	83
CASSPHRGPNTEAFF	V27	J1-1	LULO-TC-DN1_Tc_N_CD40L-	1
CASSPHRPPREQFF	V27	J2-1	LULO-TC-DN1_Tc_N_CD40L-	19
CASSPHRRGDEQYF	V27	J2-7	LULO-TC-DN1_Tc_N_CD40L-	1
CASSPHRRGGEQYF	V27	J2-4	LULO-TC-DN1_Tc_N_CD40L-	1
CASSPHRRGGEQYF	V27	J2-5	LULO-TC-DN1_Tc_N_CD40L-	1
CASSPHRRGGEQYF	V27	J2-7	LULO-TC-DN1_Tc_N_CD40L-	82
CASSPHSVNVYGYTF	V27	J1-2	LULO-TC-DN1_Tc_N_CD40L-	44
CASSPIAEKNTGELFF	V27	J2-2	LULO-TC-DN1_Tc_N_CD40L-	52
CASSPIAGNYNEQFF	V27	J2-1	LULO-TC-DN1_Tc_N_CD40L-	57
CASSPIDRADYEQYF	V27	J2-1	LULO-TC-DN1_Tc_N_CD40L-	3
CASSPIDRADYEQYF	V27	J2-5	LULO-TC-DN1_Tc_N_CD40L-	3
CASSPIDRADYEQYF	V27	J2-7	LULO-TC-DN1_Tc_N_CD40L-	219
CASSPIDSGNTIYF	V27	J1-3	LULO-TC-DN1_Tc_N_CD40L-	1
CASSPIGEGWSQPQHF	V27	J1-5	LULO-TC-DN1_Tc_N_CD40L-	2
CASSPIGGGGASDGCTF	V27	J1-2	LULO-TC-DN1_Tc_N_CD40L-	2
CASSPIGGGGASDGYTF	V27	J1-2	LULO-TC-DN1_Tc_N_CD40L-	231
CASSPIGGGGASNGYTF	V27	J1-2	LULO-TC-DN1_Tc_N_CD40L-	1
CASSPIGGGGTSDGYTF	V27	J1-2	LULO-TC-DN1_Tc_N_CD40L-	1
CASSPILQGAGYEQYF	V27	J2-5	LULO-TC-DN1_Tc_N_CD40L-	1
CASSPILQGAGYEQYF	V27	J2-7	LULO-TC-DN1_Tc_N_CD40L-	36
CASSPILVPQPQHF	V27	J1-5	LULO-TC-DN1_Tc_N_CD40L-	55
CASSPIPGARGPNEKLFF	V27	J1-4	LULO-TC-DN1_Tc_N_CD40L-	1
CASSPIPGLVMGDTQYF	V27	J2-3	LULO-TC-DN1_Tc_N_CD40L-	1
CASSPIRRTRDNSPLHF	V27	J1-6	LULO-TC-DN1_Tc_N_CD40L-	277
CASSPISLGYGYTF	V27	J1-2	LULO-TC-DN1_Tc_N_CD40L-	1
CASSPISNTEAFF	V27	J1-1	LULO-TC-DN1_Tc_N_CD40L-	1
CASSPISPGLEGGTQYF	V27	J2-3	LULO-TC-DN1_Tc_N_CD40L-	1
CASSPISPGLEGGTQYF	V27	J2-5	LULO-TC-DN1_Tc_N_CD40L-	17
CASSPISPGLEGGTQYF	V27	J2-7	LULO-TC-DN1_Tc_N_CD40L-	4
CASSPISRGHSSYEQYF	V27	J2-7	LULO-TC-DN1_Tc_N_CD40L-	21
CASSPITGEATEAFF	V27	J1-1	LULO-TC-DN1_Tc_N_CD40L-	1
CASSPITGEGNSPLHC	V27	J1-6	LULO-TC-DN1_Tc_N_CD40L-	1
CASSPITGEGNSPLHF	V27	J1-6	LULO-TC-DN1_Tc_N_CD40L-	59
CASSPIWGTNTEAFF	V27	J1-1	LULO-TC-DN1_Tc_N_CD40L-	1
CASSPKAPSGGFSYEQYF	V27	J2-1	LULO-TC-DN1_Tc_N_CD40L-	2
CASSPKAPSGGFSYEQYF	V27	J2-7	LULO-TC-DN1_Tc_N_CD40L-	31
CASSPKGGARGTEAFF	V27	J1-1	LULO-TC-DN1_Tc_N_CD40L-	1
CASSPKGGPDQETQYF	V27	J2-5	LULO-TC-DN1_Tc_N_CD40L-	1
CASSPKLAGGTSTDTQYF	V27	J2-3	LULO-TC-DN1_Tc_N_CD40L-	1
CASSPKPGWEQPQHF	V27	J1-5	LULO-TC-DN1_Tc_N_CD40L-	82
CASSPKPGWEQPQQY	V27	J1-5	LULO-TC-DN1_Tc_N_CD40L-	1
CASSPKPPIGEETQYF	V27	J2-5	LULO-TC-DN1_Tc_N_CD40L-	19
CASSPKPPIGEETQYF	V27	J2-7	LULO-TC-DN1_Tc_N_CD40L-	1
CASSPKWGAAFF	V27	J1-1	LULO-TC-DN1_Tc_N_CD40L-	1
CASSPLADGYTF	V27	J1-2	LULO-TC-DN1_Tc_N_CD40L-	2
CASSPLAGATPGELFF	V27	J2-2	LULO-TC-DN1_Tc_N_CD40L-	20
CASSPLAGGQETQYF	V27	J2-7	LULO-TC-DN1_Tc_N_CD40L-	1
CASSPLAGGYEQYF	V27	J2-7	LULO-TC-DN1_Tc_N_CD40L-	2
CASSPLAGINNEQFF	V27	J2-1	LULO-TC-DN1_Tc_N_CD40L-	29
CASSPLAGLSGELFF	V27	J2-2	LULO-TC-DN1_Tc_N_CD40L-	1
CASSPLAGPGETQYF	V27	J2-4J2-5	LULO-TC-DN1_Tc_N_CD40L-	1
CASSPLAGVTNNEQFF	V27	J2-1	LULO-TC-DN1_Tc_N_CD40L-	205
CASSPLAGVTNNEQFF	V27	J2-5	LULO-TC-DN1_Tc_N_CD40L-	1
CASSPLAGVTNNEQFF	V27	J2-7	LULO-TC-DN1_Tc_N_CD40L-	1
CASSPLASGGTVNEQFF	V27	J2-1	LULO-TC-DN1_Tc_N_CD40L-	1
CASSPLDGPHGETQYF	V27	J2-5	LULO-TC-DN1_Tc_N_CD40L-	1
CASSPLDGPQGETQYF	V27	J2-5	LULO-TC-DN1_Tc_N_CD40L-	72
CASSPLDGPQGETQYF	V27	J2-7	LULO-TC-DN1_Tc_N_CD40L-	8
CASSPLDLGETQYF	V27	J2-4J2-5	LULO-TC-DN1_Tc_N_CD40L-	1
CASSPLDREGFPQHF	V27	J1-5	LULO-TC-DN1_Tc_N_CD40L-	1
CASSPLDRGEETQYF	V27	J2-5	LULO-TC-DN1_Tc_N_CD40L-	91
CASSPLDRGEETQYF	V27	J2-7	LULO-TC-DN1_Tc_N_CD40L-	7
CASSPLDRNQPQHF	V27	J1-5	LULO-TC-DN1_Tc_N_CD40L-	23
CASSPLDTNTDTQYF	V27	J2-3	LULO-TC-DN1_Tc_N_CD40L-	8
CASSPLERMGYGYTF	V27	J1-2	LULO-TC-DN1_Tc_N_CD40L-	8
CASSPLFAQGPNTEAFF	V27	J1-1	LULO-TC-DN1_Tc_N_CD40L-	12
CASSPLFSGGKETQYF	V27	J2-4J2-5	LULO-TC-DN1_Tc_N_CD40L-	1
CASSPLFSGGKETQYF	V27	J2-7	LULO-TC-DN1_Tc_N_CD40L-	1
CASSPLGETNYGYTF	V27	J1-2	LULO-TC-DN1_Tc_N_CD40L-	1
CASSPLGGGTDTQYF	V27	J2-3	LULO-TC-DN1_Tc_N_CD40L-	1
CASSPLGGLGVRPQHF	V27	J1-5	LULO-TC-DN1_Tc_N_CD40L-	11
CASSPLGLAGTDTQYF	V27	J2-3	LULO-TC-DN1_Tc_N_CD40L-	53
CASSPLGQGVVHNEQFF	V27	J2-1	LULO-TC-DN1_Tc_N_CD40L-	4
CASSPLGRAGNTIYF	V27	J1-3	LULO-TC-DN1_Tc_N_CD40L-	1
CASSPLGRENEQYF	V27	J2-7	LULO-TC-DN1_Tc_N_CD40L-	4
CASSPLGTDTQYF	V27	J2-3	LULO-TC-DN1_Tc_N_CD40L-	33
CASSPLGTGGPQYNEQFF	V27	J2-1	LULO-TC-DN1_Tc_N_CD40L-	200
CASSPLGVIGELFF	V27	J2-2	LULO-TC-DN1_Tc_N_CD40L-	196
CASSPLGVIRELFF	V27	J2-2	LULO-TC-DN1_Tc_N_CD40L-	1
CASSPLGVYEQYF	V27	J2-7	LULO-TC-DN1_Tc_N_CD40L-	9
CASSPLHGTGTGANVLTF	V27	J2-6	LULO-TC-DN1_Tc_N_CD40L-	1
CASSPLIFWASGVNTGELFF	V27	J2-2	LULO-TC-DN1_Tc_N_CD40L-	34
CASSPLIFWASGYTDTQYF	V27	J2-3	LULO-TC-DN1_Tc_N_CD40L-	1
CASSPLISSYNSPLHF	V27	J1-6	LULO-TC-DN1_Tc_N_CD40L-	43
CASSPLLAGADNEQFF	V27	J2-1	LULO-TC-DN1_Tc_N_CD40L-	55
CASSPLLAGADNEQFF	V27	J2-7	LULO-TC-DN1_Tc_N_CD40L-	2
CASSPLLAGEAKNIQYF	V27	J2-1	LULO-TC-DN1_Tc_N_CD40L-	3
CASSPLLAGEAKNIQYF	V27	J2-4	LULO-TC-DN1_Tc_N_CD40L-	24
CASSPLLAGEAKNIQYF	V27	J2-7	LULO-TC-DN1_Tc_N_CD40L-	2
CASSPLLAGLTDTQYF	V27	J2-3	LULO-TC-DN1_Tc_N_CD40L-	54
CASSPLLASGGYSTDTQYF	V27	J2-3	LULO-TC-DN1_Tc_N_CD40L-	1
CASSPLLGGNQPQHF	V27	J1-5	LULO-TC-DN1_Tc_N_CD40L-	1
CASSPLLLAGNNEQFF	V27	J2-1	LULO-TC-DN1_Tc_N_CD40L-	1
CASSPLMGWNEQFF	V27	J2-1	LULO-TC-DN1_Tc_N_CD40L-	48
CASSPLNGYYEQYF	V27	J2-1	LULO-TC-DN1_Tc_N_CD40L-	1
CASSPLNGYYEQYF	V27	J2-7	LULO-TC-DN1_Tc_N_CD40L-	104
CASSPLPAGGYNEQFF	V27	J2-1	LULO-TC-DN1_Tc_N_CD40L-	32
CASSPLPGGNQPQHF	V27	J1-5	LULO-TC-DN1_Tc_N_CD40L-	48
CASSPLPGTDKDQPQHF	V27	J1-5	LULO-TC-DN1_Tc_N_CD40L-	71
CASSPLPGTGTGANVLTF	V27	J2-6	LULO-TC-DN1_Tc_N_CD40L-	116
CASSPLPLDYGYTF	V27	J1-2	LULO-TC-DN1_Tc_N_CD40L-	51
CASSPLPSLGSQSVQYF	V27	J2-7	LULO-TC-DN1_Tc_N_CD40L-	37
CASSPLPTATNEKLFF	V27	J1-4	LULO-TC-DN1_Tc_N_CD40L-	14
CASSPLPYNEQFF	V27	J2-1	LULO-TC-DN1_Tc_N_CD40L-	1
CASSPLQGNTEAFF	V27	J1-1	LULO-TC-DN1_Tc_N_CD40L-	1
CASSPLQGVGTDTQYF	V27	J2-3	LULO-TC-DN1_Tc_N_CD40L-	1
CASSPLRGWDEQFF	V27	J2-1	LULO-TC-DN1_Tc_N_CD40L-	1
CASSPLRLMNTEAFF	V27	J1-1	LULO-TC-DN1_Tc_N_CD40L-	32
CASSPLRTWEAFF	V27	J1-1	LULO-TC-DN1_Tc_N_CD40L-	1
CASSPLSSYNSPLHF	V27	J1-6	LULO-TC-DN1_Tc_N_CD40L-	2
CASSPLSYEQYF	V27	J2-7	LULO-TC-DN1_Tc_N_CD40L-	1
CASSPLTGELFF	V27	J2-2	LULO-TC-DN1_Tc_N_CD40L-	86
CASSPLTGIGEAFF	V27	J1-1	LULO-TC-DN1_Tc_N_CD40L-	1
CASSPLTGLGTEAFF	V27	J1-1	LULO-TC-DN1_Tc_N_CD40L-	16
CASSPLTLGGRYEQYF	V27	J2-7	LULO-TC-DN1_Tc_N_CD40L-	38
CASSPLTSTYEKLFF	V27	J1-4	LULO-TC-DN1_Tc_N_CD40L-	27
CASSPLVGGQGYGYTF	V27	J1-2	LULO-TC-DN1_Tc_N_CD40L-	1
CASSPLVGPDTQYF	V27	J2-3	LULO-TC-DN1_Tc_N_CD40L-	83
CASSPLVQPQHF	V27	J1-5	LULO-TC-DN1_Tc_N_CD40L-	3
CASSPLVTGPGFGANVLTF	V27	J2-6	LULO-TC-DN1_Tc_N_CD40L-	69
CASSPLWGGSYEQYF	V27	J2-7	LULO-TC-DN1_Tc_N_CD40L-	1
CASSPMKGTDTQYF	V27	J2-3	LULO-TC-DN1_Tc_N_CD40L-	22
CASSPMPGQLNTEAFF	V27	J1-1	LULO-TC-DN1_Tc_N_CD40L-	1
CASSPMRTGDYEQYF	V27	J2-7	LULO-TC-DN1_Tc_N_CD40L-	1
CASSPMTGFTDTQYF	V27	J2-3	LULO-TC-DN1_Tc_N_CD40L-	3
CASSPMTGRGTYEQYF	V27	J2-7	LULO-TC-DN1_Tc_N_CD40L-	1
CASSPNDRADYEQYF	V27	J2-7	LULO-TC-DN1_Tc_N_CD40L-	1
CASSPNEETQYF	V27	J2-5	LULO-TC-DN1_Tc_N_CD40L-	2
CASSPNGAGPRSTFLYGYTF	V27	J1-2	LULO-TC-DN1_Tc_N_CD40L-	206
CASSPNGAGPRSTVLYGYTF	V27	J1-2	LULO-TC-DN1_Tc_N_CD40L-	1
CASSPNGGRVYEQYF	V27	J2-7	LULO-TC-DN1_Tc_N_CD40L-	4
CASSPNNYGYTF	V27	J1-2	LULO-TC-DN1_Tc_N_CD40L-	4
CASSPNPGGSYEQYF	V27	J2-1	LULO-TC-DN1_Tc_N_CD40L-	1
CASSPNPGGSYEQYF	V27	J2-7	LULO-TC-DN1_Tc_N_CD40L-	49
CASSPNPGYGYTF	V27	J1-2	LULO-TC-DN1_Tc_N_CD40L-	11
CASSPNPWTGKNIQYF	V27	J2-1	LULO-TC-DN1_Tc_N_CD40L-	8
CASSPNPWTGKNIQYF	V27	J2-4	LULO-TC-DN1_Tc_N_CD40L-	23
CASSPNPWTGKNIQYF	V27	J2-7	LULO-TC-DN1_Tc_N_CD40L-	9
CASSPNRAADTQYF	V27	J2-3	LULO-TC-DN1_Tc_N_CD40L-	1
CASSPNRAGVGNIQYF	V27	J2-1	LULO-TC-DN1_Tc_N_CD40L-	6
CASSPNRAGVGNIQYF	V27	J2-4	LULO-TC-DN1_Tc_N_CD40L-	19
CASSPNRAGVGNIQYF	V27	J2-7	LULO-TC-DN1_Tc_N_CD40L-	3
CASSPNRGDEQYF	V27	J2-7	LULO-TC-DN1_Tc_N_CD40L-	47
CASSPNRPNEQFF	V27	J2-1	LULO-TC-DN1_Tc_N_CD40L-	1
CASSPNTGGAEKLFF	V27	J1-4	LULO-TC-DN1_Tc_N_CD40L-	16
CASSPPADRATDTQYF	V27	J2-3	LULO-TC-DN1_Tc_N_CD40L-	28
CASSPPAGEYNEQFF	V27	J2-1	LULO-TC-DN1_Tc_N_CD40L-	2
CASSPPAGGNIQADTQYF	V27	J2-3	LULO-TC-DN1_Tc_N_CD40L-	1
CASSPPAPRDGHEQYF	V27	J2-1J2-7	LULO-TC-DN1_Tc_N_CD40L-	1
CASSPPASGDYEQYF	V27	J2-7	LULO-TC-DN1_Tc_N_CD40L-	1
CASSPPDRAGETQYF	V27	J2-5	LULO-TC-DN1_Tc_N_CD40L-	1
CASSPPDRGPMNTEAFF	V27	J1-1	LULO-TC-DN1_Tc_N_CD40L-	1
CASSPPFLRDEQFF	V27	J2-1	LULO-TC-DN1_Tc_N_CD40L-	3
CASSPPFQIQETQYF	V27	J2-5	LULO-TC-DN1_Tc_N_CD40L-	1
CASSPPGAGNGYTF	V27	J1-2	LULO-TC-DN1_Tc_N_CD40L-	1
CASSPPGAHYEQYF	V27	J2-7	LULO-TC-DN1_Tc_N_CD40L-	2
CASSPPGEKLFF	V27	J1-4	LULO-TC-DN1_Tc_N_CD40L-	46
CASSPPGFGTGELFF	V27	J2-2	LULO-TC-DN1_Tc_N_CD40L-	1
CASSPPGGELFF	V27	J2-2	LULO-TC-DN1_Tc_N_CD40L-	1
CASSPPGLAGDSSYEQYF	V27	J2-7	LULO-TC-DN1_Tc_N_CD40L-	1
CASSPPGLAYEQYF	V27	J2-1	LULO-TC-DN1_Tc_N_CD40L-	1
CASSPPGLAYEQYF	V27	J2-7	LULO-TC-DN1_Tc_N_CD40L-	27
CASSPPGNTEAFF	V27	J1-1	LULO-TC-DN1_Tc_N_CD40L-	58
CASSPPGQGAYEQYF	V27	J2-7	LULO-TC-DN1_Tc_N_CD40L-	24
CASSPPGQGVSPLHF	V27	J1-6	LULO-TC-DN1_Tc_N_CD40L-	2
CASSPPGQGYEQYF	V27	J2-7	LULO-TC-DN1_Tc_N_CD40L-	1
CASSPPGQGYGYTF	V27	J1-2	LULO-TC-DN1_Tc_N_CD40L-	1
CASSPPGQGYYGYTF	V27	J1-2	LULO-TC-DN1_Tc_N_CD40L-	1
CASSPPGQLYEQYF	V27	J2-7	LULO-TC-DN1_Tc_N_CD40L-	1
CASSPPGRGQETQYF	V27	J2-4J2-5	LULO-TC-DN1_Tc_N_CD40L-	1
CASSPPGRGYGYTF	V27	J1-2	LULO-TC-DN1_Tc_N_CD40L-	4
CASSPPGTALSGELFF	V27	J2-2	LULO-TC-DN1_Tc_N_CD40L-	1
CASSPPGTDTQYF	V27	J2-3	LULO-TC-DN1_Tc_N_CD40L-	1
CASSPPGTGFNNEQFF	V27	J2-1	LULO-TC-DN1_Tc_N_CD40L-	1
CASSPPGTGVTGELFF	V27	J2-2	LULO-TC-DN1_Tc_N_CD40L-	1
CASSPPGTGVYIEQFF	V27	J2-1	LULO-TC-DN1_Tc_N_CD40L-	1
CASSPPGYTEAFF	V27	J1-1	LULO-TC-DN1_Tc_N_CD40L-	1
CASSPPKTGSSYEQYF	V27	J2-1	LULO-TC-DN1_Tc_N_CD40L-	1
CASSPPKTGSSYEQYF	V27	J2-7	LULO-TC-DN1_Tc_N_CD40L-	5
CASSPPLGNEQFF	V27	J2-1	LULO-TC-DN1_Tc_N_CD40L-	4
CASSPPLLAGDPYEQYF	V27	J2-7	LULO-TC-DN1_Tc_N_CD40L-	1
CASSPPPGDEQYF	V27	J2-7	LULO-TC-DN1_Tc_N_CD40L-	1
CASSPPPGVNTEAFF	V27	J1-1	LULO-TC-DN1_Tc_N_CD40L-	1
CASSPPPLGHNTGELFF	V27	J2-2	LULO-TC-DN1_Tc_N_CD40L-	1
CASSPPPPYEQYF	V27	J2-7	LULO-TC-DN1_Tc_N_CD40L-	3
CASSPPQVGIYNEQFF	V27	J2-1	LULO-TC-DN1_Tc_N_CD40L-	2
CASSPPRGDTQYF	V27	J2-3	LULO-TC-DN1_Tc_N_CD40L-	2
CASSPPRGDVYGYTF	V27	J1-2	LULO-TC-DN1_Tc_N_CD40L-	1
CASSPPRGGDETQYF	V27	J2-5	LULO-TC-DN1_Tc_N_CD40L-	1
CASSPPSGEQYF	V27	J2-7	LULO-TC-DN1_Tc_N_CD40L-	1
CASSPPSGERIYEQYF	V27	J2-7	LULO-TC-DN1_Tc_N_CD40L-	2
CASSPPSSGTYNEQFF	V27	J2-1	LULO-TC-DN1_Tc_N_CD40L-	1
CASSPPTDSTDTQYF	V27	J2-3	LULO-TC-DN1_Tc_N_CD40L-	2
CASSPPTGETEAFF	V27	J1-1	LULO-TC-DN1_Tc_N_CD40L-	13
CASSPPTGIGTEAFF	V27	J1-1	LULO-TC-DN1_Tc_N_CD40L-	1
CASSPPTGKNGYTF	V27	J1-2	LULO-TC-DN1_Tc_N_CD40L-	1
CASSPPTKNIQYF	V27	J2-4	LULO-TC-DN1_Tc_N_CD40L-	2
CASSPQDDQPQHF	V27	J1-5	LULO-TC-DN1_Tc_N_CD40L-	291
CASSPQDPISYEQYF	V27	J2-7	LULO-TC-DN1_Tc_N_CD40L-	1
CASSPQDRGFYEQYF	V27	J2-7	LULO-TC-DN1_Tc_N_CD40L-	1
CASSPQDRGGYYEQYF	V27	J2-1	LULO-TC-DN1_Tc_N_CD40L-	1
CASSPQDRGGYYEQYF	V27	J2-5	LULO-TC-DN1_Tc_N_CD40L-	1
CASSPQDRGGYYEQYF	V27	J2-7	LULO-TC-DN1_Tc_N_CD40L-	105
CASSPQDRGRSGNTIYF	V27	J1-3	LULO-TC-DN1_Tc_N_CD40L-	1
CASSPQEMNYGYTF	V27	J1-2	LULO-TC-DN1_Tc_N_CD40L-	2
CASSPQFGETQYF	V27	J2-5	LULO-TC-DN1_Tc_N_CD40L-	1
CASSPQGAGTDTQYF	V27	J2-3	LULO-TC-DN1_Tc_N_CD40L-	63
CASSPQGAHGYTF	V27	J1-2	LULO-TC-DN1_Tc_N_CD40L-	134
CASSPQGARNEQFF	V27	J2-1	LULO-TC-DN1_Tc_N_CD40L-	1
CASSPQGAWTEAFF	V27	J1-1	LULO-TC-DN1_Tc_N_CD40L-	19
CASSPQGDGWSEAFF	V27	J1-1	LULO-TC-DN1_Tc_N_CD40L-	1
CASSPQGDGWTEAFF	V27	J1-1	LULO-TC-DN1_Tc_N_CD40L-	79
CASSPQGFANQPQHF	V27	J1-5	LULO-TC-DN1_Tc_N_CD40L-	29
CASSPQGFNSPLHF	V27	J1-6	LULO-TC-DN1_Tc_N_CD40L-	58
CASSPQGGGSYNEQFF	V27	J2-1	LULO-TC-DN1_Tc_N_CD40L-	1
CASSPQGGQGTDTQYF	V27	J2-3	LULO-TC-DN1_Tc_N_CD40L-	1
CASSPQGLTGTGELFF	V27	J2-2	LULO-TC-DN1_Tc_N_CD40L-	1
CASSPQGNSYNEQFF	V27	J2-1	LULO-TC-DN1_Tc_N_CD40L-	1
CASSPQGQGASEAFF	V27	J1-1	LULO-TC-DN1_Tc_N_CD40L-	1
CASSPQGRGGYYEQYF	V27	J2-7	LULO-TC-DN1_Tc_N_CD40L-	1
CASSPQGSSGYTF	V27	J1-2	LULO-TC-DN1_Tc_N_CD40L-	1
CASSPQGSTGNTIYF	V27	J1-3	LULO-TC-DN1_Tc_N_CD40L-	1
CASSPQGTGNTIYF	V27	J1-3	LULO-TC-DN1_Tc_N_CD40L-	1
CASSPQGVGYGYTF	V27	J1-2	LULO-TC-DN1_Tc_N_CD40L-	10
CASSPQGVVGEKLFF	V27	J1-4	LULO-TC-DN1_Tc_N_CD40L-	21
CASSPQGYGEQYC	V27	J2-7	LULO-TC-DN1_Tc_N_CD40L-	1
CASSPQHIEISYNEQFF	V27	J2-1	LULO-TC-DN1_Tc_N_CD40L-	1
CASSPQHVEISYNEQFF	V27	J2-1	LULO-TC-DN1_Tc_N_CD40L-	2
CASSPQQGEVTEAFF	V27	J1-1	LULO-TC-DN1_Tc_N_CD40L-	1
CASSPQRIDHRGYNEQFF	V27	J2-1	LULO-TC-DN1_Tc_N_CD40L-	1
CASSPQTGSEAFF	V27	J1-1	LULO-TC-DN1_Tc_N_CD40L-	1
CASSPQTSQPQHF	V27	J1-5	LULO-TC-DN1_Tc_N_CD40L-	2
CASSPQTTQETQYF	V27	J2-5	LULO-TC-DN1_Tc_N_CD40L-	2
CASSPQTVWEQYF	V27	J2-5	LULO-TC-DN1_Tc_N_CD40L-	1
CASSPQVERDTDTQYF	V27	J2-3	LULO-TC-DN1_Tc_N_CD40L-	1
CASSPQVPYEQYF	V27	J2-7	LULO-TC-DN1_Tc_N_CD40L-	23
CASSPQYRVNTEAFF	V27	J1-1	LULO-TC-DN1_Tc_N_CD40L-	39
CASSPRAETQYF	V27	J2-5	LULO-TC-DN1_Tc_N_CD40L-	1
CASSPRALYEQYF	V27	J2-7	LULO-TC-DN1_Tc_N_CD40L-	98
CASSPRANVLTF	V27	J2-6	LULO-TC-DN1_Tc_N_CD40L-	23
CASSPRANYGYTF	V27	J1-2	LULO-TC-DN1_Tc_N_CD40L-	241
CASSPRAPGQYSNQPQHF	V27	J1-5	LULO-TC-DN1_Tc_N_CD40L-	9
CASSPRDAGQETQYF	V27	J2-5	LULO-TC-DN1_Tc_N_CD40L-	2
CASSPRDAYGYTF	V27	J1-2	LULO-TC-DN1_Tc_N_CD40L-	1
CASSPRDGGTDTQYF	V27	J2-3	LULO-TC-DN1_Tc_N_CD40L-	1
CASSPRDNSYEQYF	V27	J2-7	LULO-TC-DN1_Tc_N_CD40L-	1
CASSPRDPQWQYF	V27	J2-3	LULO-TC-DN1_Tc_N_CD40L-	1
CASSPRDRENTEAFF	V27	J1-1	LULO-TC-DN1_Tc_N_CD40L-	44
CASSPRDRGFNEQFF	V27	J2-1	LULO-TC-DN1_Tc_N_CD40L-	1
CASSPRDRGHEQYF	V27	J2-7	LULO-TC-DN1_Tc_N_CD40L-	1
CASSPRDRGSNEQFF	V27	J2-1	LULO-TC-DN1_Tc_N_CD40L-	3
CASSPRDRYAGYGYTF	V27	J1-2	LULO-TC-DN1_Tc_N_CD40L-	2
CASSPRDSNTDTQYF	V27	J2-3	LULO-TC-DN1_Tc_N_CD40L-	1
CASSPRDSNYGYTF	V27	J1-2	LULO-TC-DN1_Tc_N_CD40L-	45
CASSPRDSPYYEQYF	V27	J2-7	LULO-TC-DN1_Tc_N_CD40L-	1
CASSPREANYGYTF	V27	J1-2	LULO-TC-DN1_Tc_N_CD40L-	1
CASSPRGAGQPQHF	V27	J1-5	LULO-TC-DN1_Tc_N_CD40L-	124
CASSPRGANYGYTF	V27	J1-2	LULO-TC-DN1_Tc_N_CD40L-	486
CASSPRGANYGYTI	V27	J1-2	LULO-TC-DN1_Tc_N_CD40L-	3
CASSPRGATEAFF	V27	J1-1	LULO-TC-DN1_Tc_N_CD40L-	1
CASSPRGAYGYTF	V27	J1-2	LULO-TC-DN1_Tc_N_CD40L-	44
CASSPRGDGNTEAFF	V27	J1-1	LULO-TC-DN1_Tc_N_CD40L-	80
CASSPRGEHKHF	V27	J1-5	LULO-TC-DN1_Tc_N_CD40L-	1
CASSPRGEPQHF	V27	J1-5	LULO-TC-DN1_Tc_N_CD40L-	167
CASSPRGGAGNEQFF	V27	J2-1	LULO-TC-DN1_Tc_N_CD40L-	1
CASSPRGGAYEQYF	V27	J2-1	LULO-TC-DN1_Tc_N_CD40L-	1
CASSPRGGAYEQYF	V27	J2-7	LULO-TC-DN1_Tc_N_CD40L-	40
CASSPRGGDTDTQYF	V27	J2-3	LULO-TC-DN1_Tc_N_CD40L-	1
CASSPRGGDTGELFF	V27	J2-2	LULO-TC-DN1_Tc_N_CD40L-	94
CASSPRGGGAYEQFF	V27	J2-1	LULO-TC-DN1_Tc_N_CD40L-	3
CASSPRGGMDGYTF	V27	J1-2	LULO-TC-DN1_Tc_N_CD40L-	2
CASSPRGGNQPQHF	V27	J1-5	LULO-TC-DN1_Tc_N_CD40L-	48
CASSPRGGNTEAFF	V27	J1-1	LULO-TC-DN1_Tc_N_CD40L-	2
CASSPRGGPGQPQHF	V27	J1-5	LULO-TC-DN1_Tc_N_CD40L-	59
CASSPRGGPGQPQQF	V27	J1-5	LULO-TC-DN1_Tc_N_CD40L-	1
CASSPRGGPNEKLFF	V27	J1-4	LULO-TC-DN1_Tc_N_CD40L-	1
CASSPRGGPNEQFF	V27	J2-1	LULO-TC-DN1_Tc_N_CD40L-	3
CASSPRGGQETQYF	V27	J2-1	LULO-TC-DN1_Tc_N_CD40L-	2
CASSPRGGQETQYF	V27	J2-5	LULO-TC-DN1_Tc_N_CD40L-	24
CASSPRGGQETQYF	V27	J2-7	LULO-TC-DN1_Tc_N_CD40L-	2
CASSPRGGRVHNEQFF	V27	J2-1	LULO-TC-DN1_Tc_N_CD40L-	121
CASSPRGGRVHNEQFF	V27	J2-7	LULO-TC-DN1_Tc_N_CD40L-	2
CASSPRGGRVQNEQCF	V27	J2-1	LULO-TC-DN1_Tc_N_CD40L-	1
CASSPRGGSKNIQYF	V27	J2-1	LULO-TC-DN1_Tc_N_CD40L-	21
CASSPRGGSKNIQYF	V27	J2-4	LULO-TC-DN1_Tc_N_CD40L-	41
CASSPRGGSKNIQYF	V27	J2-7	LULO-TC-DN1_Tc_N_CD40L-	28
CASSPRGGSKNMHYF	V27	J2-4	LULO-TC-DN1_Tc_N_CD40L-	1
CASSPRGGTEAFF	V27	J1-1	LULO-TC-DN1_Tc_N_CD40L-	1
CASSPRGGVFYEQYF	V27	J2-1	LULO-TC-DN1_Tc_N_CD40L-	1
CASSPRGGVFYEQYF	V27	J2-7	LULO-TC-DN1_Tc_N_CD40L-	140
CASSPRGIGYTF	V27	J1-2	LULO-TC-DN1_Tc_N_CD40L-	66
CASSPRGNYGYTF	V27	J1-2	LULO-TC-DN1_Tc_N_CD40L-	178
CASSPRGPFYGYTF	V27	J1-2	LULO-TC-DN1_Tc_N_CD40L-	63
CASSPRGQSSYDEQFF	V27	J2-1	LULO-TC-DN1_Tc_N_CD40L-	1
CASSPRGQSSYNEQFF	V27	J2-1	LULO-TC-DN1_Tc_N_CD40L-	42
CASSPRGQSSYNEQFF	V27	J2-7	LULO-TC-DN1_Tc_N_CD40L-	1
CASSPRGSGATLVSNQPQHF	V27	J1-5	LULO-TC-DN1_Tc_N_CD40L-	1
CASSPRGSGNTIYF	V27	J1-3	LULO-TC-DN1_Tc_N_CD40L-	34
CASSPRGSLYGYIF	V27	J1-2	LULO-TC-DN1_Tc_N_CD40L-	1
CASSPRGSLYGYTF	V27	J1-2	LULO-TC-DN1_Tc_N_CD40L-	94
CASSPRGSNQPQHF	V27	J1-5	LULO-TC-DN1_Tc_N_CD40L-	1
CASSPRGSYEQYF	V27	J2-7	LULO-TC-DN1_Tc_N_CD40L-	1
CASSPRGSYNEQFF	V27	J2-1	LULO-TC-DN1_Tc_N_CD40L-	30
CASSPRGSYNEQFF	V27	J2-7	LULO-TC-DN1_Tc_N_CD40L-	2
CASSPRGVHRELFF	V27	J2-2	LULO-TC-DN1_Tc_N_CD40L-	65
CASSPRGVSNQPQHF	V27	J1-5	LULO-TC-DN1_Tc_N_CD40L-	1
CASSPRGVSYEQYF	V27	J2-7	LULO-TC-DN1_Tc_N_CD40L-	19
CASSPRGVYGELFF	V27	J2-2	LULO-TC-DN1_Tc_N_CD40L-	1
CASSPRKATTDTQYF	V27	J2-3	LULO-TC-DN1_Tc_N_CD40L-	1
CASSPRLAGITDTQYF	V27	J2-3	LULO-TC-DN1_Tc_N_CD40L-	43
CASSPRLAGRSYEQYF	V27	J2-7	LULO-TC-DN1_Tc_N_CD40L-	1
CASSPRLAGTTDTQYF	V27	J2-3	LULO-TC-DN1_Tc_N_CD40L-	1
CASSPRLAPYEQYF	V27	J2-7	LULO-TC-DN1_Tc_N_CD40L-	1
CASSPRLDTKNIQYF	V27	J2-1	LULO-TC-DN1_Tc_N_CD40L-	1
CASSPRLNEQFF	V27	J2-1	LULO-TC-DN1_Tc_N_CD40L-	119
CASSPRLNEQFF	V27	J2-7	LULO-TC-DN1_Tc_N_CD40L-	1
CASSPRNYGYTF	V27	J1-2	LULO-TC-DN1_Tc_N_CD40L-	2
CASSPRPGQSSGNTIYF	V27	J1-3	LULO-TC-DN1_Tc_N_CD40L-	18
CASSPRPIGNTIYF	V27	J1-3	LULO-TC-DN1_Tc_N_CD40L-	3
CASSPRPNEQFF	V27	J2-1	LULO-TC-DN1_Tc_N_CD40L-	1
CASSPRPRADTQYF	V27	J2-3	LULO-TC-DN1_Tc_N_CD40L-	2
CASSPRQASTDTQYF	V27	J2-3	LULO-TC-DN1_Tc_N_CD40L-	159
CASSPRQATTDTQYF	V27	J2-3	LULO-TC-DN1_Tc_N_CD40L-	247
CASSPRQDLQETQYF	V27	J2-5	LULO-TC-DN1_Tc_N_CD40L-	1
CASSPRQGLYGYTF	V27	J1-2	LULO-TC-DN1_Tc_N_CD40L-	1
CASSPRQGQYGYTF	V27	J1-2	LULO-TC-DN1_Tc_N_CD40L-	12
CASSPRQGQYSNQPQHF	V27	J1-5	LULO-TC-DN1_Tc_N_CD40L-	190
CASSPRQGYEQYF	V27	J2-1	LULO-TC-DN1_Tc_N_CD40L-	1
CASSPRQGYEQYF	V27	J2-7	LULO-TC-DN1_Tc_N_CD40L-	110
CASSPRQGYQETQYF	V27	J2-1	LULO-TC-DN1_Tc_N_CD40L-	1
CASSPRQGYQETQYF	V27	J2-5	LULO-TC-DN1_Tc_N_CD40L-	55
CASSPRQGYQETQYF	V27	J2-7	LULO-TC-DN1_Tc_N_CD40L-	5
CASSPRQSSTDTQYF	V27	J2-3	LULO-TC-DN1_Tc_N_CD40L-	2
CASSPRQTGQGYTF	V27	J1-2	LULO-TC-DN1_Tc_N_CD40L-	51
CASSPRQVTDTQYF	V27	J2-3	LULO-TC-DN1_Tc_N_CD40L-	3
CASSPRRDSPYEQYF	V27	J2-7	LULO-TC-DN1_Tc_N_CD40L-	2
CASSPRRGGGIEQYF	V27	J2-7	LULO-TC-DN1_Tc_N_CD40L-	2
CASSPRRQYQQWGYTF	V27	J1-2	LULO-TC-DN1_Tc_N_CD40L-	1
CASSPRRTGFYEQYF	V27	J2-7	LULO-TC-DN1_Tc_N_CD40L-	27
CASSPRRTGIDTEAFF	V27	J1-1	LULO-TC-DN1_Tc_N_CD40L-	2
CASSPRSGYEQYF	V27	J2-1	LULO-TC-DN1_Tc_N_CD40L-	1
CASSPRSGYEQYF	V27	J2-7	LULO-TC-DN1_Tc_N_CD40L-	19
CASSPRSNQPQHF	V27	J1-5	LULO-TC-DN1_Tc_N_CD40L-	77
CASSPRSNTGELFF	V27	J2-2	LULO-TC-DN1_Tc_N_CD40L-	34
CASSPRTAAAYEQYF	V27	J2-7	LULO-TC-DN1_Tc_N_CD40L-	2
CASSPRTASYGYTF	V27	J1-2	LULO-TC-DN1_Tc_N_CD40L-	5
CASSPRTDSYEQYF	V27	J2-7	LULO-TC-DN1_Tc_N_CD40L-	11
CASSPRTGGFIYEQYF	V27	J2-7	LULO-TC-DN1_Tc_N_CD40L-	16
CASSPRTGGFNQPQHF	V27	J1-5	LULO-TC-DN1_Tc_N_CD40L-	1
CASSPRTGGIYEQYF	V27	J2-7	LULO-TC-DN1_Tc_N_CD40L-	1
CASSPRTGGLYEQYF	V27	J2-1	LULO-TC-DN1_Tc_N_CD40L-	1
CASSPRTGGLYEQYF	V27	J2-7	LULO-TC-DN1_Tc_N_CD40L-	33
CASSPRTGGNQPQHF	V27	J1-5	LULO-TC-DN1_Tc_N_CD40L-	1
CASSPRTGGSNQPQHF	V27	J1-5	LULO-TC-DN1_Tc_N_CD40L-	33
CASSPRTGKGNEQFF	V27	J2-1	LULO-TC-DN1_Tc_N_CD40L-	3
CASSPRTGLNEAFF	V27	J1-1	LULO-TC-DN1_Tc_N_CD40L-	62
CASSPRTGSTEAFF	V27	J1-1	LULO-TC-DN1_Tc_N_CD40L-	64
CASSPRTGSTEAFL	V27	J1-1	LULO-TC-DN1_Tc_N_CD40L-	1
CASSPRTGVQPQHF	V27	J1-5	LULO-TC-DN1_Tc_N_CD40L-	10
CASSPRTGVVTEAFF	V27	J1-1	LULO-TC-DN1_Tc_N_CD40L-	1
CASSPRTGYEQYF	V27	J2-7	LULO-TC-DN1_Tc_N_CD40L-	57
CASSPRTGYPYEQYF	V27	J2-7	LULO-TC-DN1_Tc_N_CD40L-	2
CASSPRTGYYGYTF	V27	J1-2	LULO-TC-DN1_Tc_N_CD40L-	2
CASSPRTSGGADTQYF	V27	J2-3	LULO-TC-DN1_Tc_N_CD40L-	4
CASSPRTSGGDTDTQYF	V27	J2-3	LULO-TC-DN1_Tc_N_CD40L-	1
CASSPRTSGGQETQSF	V27	J2-1	LULO-TC-DN1_Tc_N_CD40L-	1
CASSPRTSGGQETQYF	V27	J2-5	LULO-TC-DN1_Tc_N_CD40L-	72
CASSPRTSGGQETQYF	V27	J2-7	LULO-TC-DN1_Tc_N_CD40L-	3
CASSPRTSGGSSTDTQYF	V27	J2-3	LULO-TC-DN1_Tc_N_CD40L-	1
CASSPRTSGGTDTQYF	V27	J2-3	LULO-TC-DN1_Tc_N_CD40L-	380
CASSPRTSGGTDTQYF	V27	J2-5	LULO-TC-DN1_Tc_N_CD40L-	1
CASSPRTSGGTGELFF	V27	J2-2	LULO-TC-DN1_Tc_N_CD40L-	1
CASSPRTSGSPGAQYF	V27	J2-3	LULO-TC-DN1_Tc_N_CD40L-	1
CASSPRTSGYQETQYF	V27	J2-1	LULO-TC-DN1_Tc_N_CD40L-	2
CASSPRTSGYQETQYF	V27	J2-5	LULO-TC-DN1_Tc_N_CD40L-	113
CASSPRTSGYQETQYF	V27	J2-7	LULO-TC-DN1_Tc_N_CD40L-	11
CASSPRTSGYRETQYF	V27	J2-5	LULO-TC-DN1_Tc_N_CD40L-	1
CASSPRTYEQYF	V27	J2-7	LULO-TC-DN1_Tc_N_CD40L-	1
CASSPRVPEPANYGYTF	V27	J1-2	LULO-TC-DN1_Tc_N_CD40L-	3
CASSPRVYNEQFF	V27	J2-1	LULO-TC-DN1_Tc_N_CD40L-	22
CASSPRWDTKNIQYF	V27	J2-1	LULO-TC-DN1_Tc_N_CD40L-	11
CASSPRWDTKNIQYF	V27	J2-4	LULO-TC-DN1_Tc_N_CD40L-	28
CASSPRWDTKNIQYF	V27	J2-7	LULO-TC-DN1_Tc_N_CD40L-	12
CASSPRWIGYTF	V27	J1-2	LULO-TC-DN1_Tc_N_CD40L-	1
CASSPSAMDGYTF	V27	J1-2	LULO-TC-DN1_Tc_N_CD40L-	319
CASSPSASYEQYF	V27	J2-7	LULO-TC-DN1_Tc_N_CD40L-	2
CASSPSDPDNEQFF	V27	J2-1	LULO-TC-DN1_Tc_N_CD40L-	175
CASSPSDPDNEQFF	V27	J2-5	LULO-TC-DN1_Tc_N_CD40L-	1
CASSPSDPDNEQFF	V27	J2-7	LULO-TC-DN1_Tc_N_CD40L-	3
CASSPSDPYNEQFF	V27	J2-1	LULO-TC-DN1_Tc_N_CD40L-	1
CASSPSDRATYEQYF	V27	J2-7	LULO-TC-DN1_Tc_N_CD40L-	1
CASSPSEGGLRVYEQYF	V27	J2-7	LULO-TC-DN1_Tc_N_CD40L-	1
CASSPSEQSSYEQYF	V27	J2-7	LULO-TC-DN1_Tc_N_CD40L-	2
CASSPSFSPQHF	V27	J1-5	LULO-TC-DN1_Tc_N_CD40L-	1
CASSPSGAFYEQYF	V27	J2-7	LULO-TC-DN1_Tc_N_CD40L-	1
CASSPSGAGPRSTFLYGYTF	V27	J1-6	LULO-TC-DN1_Tc_N_CD40L-	1
CASSPSGAGYNEQFF	V27	J2-1	LULO-TC-DN1_Tc_N_CD40L-	57
CASSPSGAGYNEQFF	V27	J2-7	LULO-TC-DN1_Tc_N_CD40L-	1
CASSPSGDGTYEQYF	V27	J2-5	LULO-TC-DN1_Tc_N_CD40L-	1
CASSPSGDGTYEQYF	V27	J2-7	LULO-TC-DN1_Tc_N_CD40L-	55
CASSPSGDSYEQYF	V27	J2-1	LULO-TC-DN1_Tc_N_CD40L-	1
CASSPSGDSYEQYF	V27	J2-5	LULO-TC-DN1_Tc_N_CD40L-	1
CASSPSGDSYEQYF	V27	J2-7	LULO-TC-DN1_Tc_N_CD40L-	59
CASSPSGETNYAYTF	V27	J1-2	LULO-TC-DN1_Tc_N_CD40L-	2
CASSPSGETNYGYTF	V27	J1-2	LULO-TC-DN1_Tc_N_CD40L-	124
CASSPSGGAYEQYF	V27	J2-7	LULO-TC-DN1_Tc_N_CD40L-	1
CASSPSGGAYNEQFF	V27	J2-1	LULO-TC-DN1_Tc_N_CD40L-	2
CASSPSGGGGASDGYTF	V27	J1-2	LULO-TC-DN1_Tc_N_CD40L-	1
CASSPSGGNTEAFF	V27	J1-1	LULO-TC-DN1_Tc_N_CD40L-	1
CASSPSGLSYEQYF	V27	J2-7	LULO-TC-DN1_Tc_N_CD40L-	1
CASSPSGLYEQYF	V27	J2-7	LULO-TC-DN1_Tc_N_CD40L-	53
CASSPSGPDSYNEQFF	V27	J2-1	LULO-TC-DN1_Tc_N_CD40L-	1
CASSPSGQGQETQYF	V27	J2-1	LULO-TC-DN1_Tc_N_CD40L-	2
CASSPSGQGQETQYF	V27	J2-5	LULO-TC-DN1_Tc_N_CD40L-	102
CASSPSGQGQETQYF	V27	J2-7	LULO-TC-DN1_Tc_N_CD40L-	5
CASSPSGQGYEQYF	V27	J2-5	LULO-TC-DN1_Tc_N_CD40L-	1
CASSPSGQGYEQYF	V27	J2-7	LULO-TC-DN1_Tc_N_CD40L-	145
CASSPSGQSSYEQYF	V27	J2-7	LULO-TC-DN1_Tc_N_CD40L-	9
CASSPSGTNEQFF	V27	J2-1	LULO-TC-DN1_Tc_N_CD40L-	1
CASSPSGYEQYF	V27	J2-7	LULO-TC-DN1_Tc_N_CD40L-	1
CASSPSGYTGELFF	V27	J2-2	LULO-TC-DN1_Tc_N_CD40L-	11
CASSPSKARDYDHEQYF	V27	J2-7	LULO-TC-DN1_Tc_N_CD40L-	1
CASSPSLADSTDTQYF	V27	J2-3	LULO-TC-DN1_Tc_N_CD40L-	2
CASSPSLGSGYGYTF	V27	J1-2	LULO-TC-DN1_Tc_N_CD40L-	1
CASSPSLWGGTDTQYF	V27	J2-3	LULO-TC-DN1_Tc_N_CD40L-	2
CASSPSPGLAGQETQYF	V27	J2-5	LULO-TC-DN1_Tc_N_CD40L-	2
CASSPSPGTGELFF	V27	J2-2	LULO-TC-DN1_Tc_N_CD40L-	94
CASSPSPGTGELYF	V27	J2-2	LULO-TC-DN1_Tc_N_CD40L-	1
CASSPSPNTEAFF	V27	J1-1	LULO-TC-DN1_Tc_N_CD40L-	1
CASSPSPRAANEKLFF	V27	J1-4	LULO-TC-DN1_Tc_N_CD40L-	3
CASSPSPSNTEAFF	V27	J1-1	LULO-TC-DN1_Tc_N_CD40L-	1
CASSPSREAFGYTF	V27	J1-2	LULO-TC-DN1_Tc_N_CD40L-	2
CASSPSRFGDGAGELFF	V27	J2-2	LULO-TC-DN1_Tc_N_CD40L-	64
CASSPSRFHEQFF	V27	J2-1	LULO-TC-DN1_Tc_N_CD40L-	2
CASSPSRGETQYF	V27	J2-5	LULO-TC-DN1_Tc_N_CD40L-	24
CASSPSRGETQYF	V27	J2-7	LULO-TC-DN1_Tc_N_CD40L-	4
CASSPSRGGADNEQFF	V27	J2-1	LULO-TC-DN1_Tc_N_CD40L-	1
CASSPSRGKGYTF	V27	J1-2	LULO-TC-DN1_Tc_N_CD40L-	1
CASSPSRVHEQFF	V27	J2-1	LULO-TC-DN1_Tc_N_CD40L-	238
CASSPSRVHEQFF	V27	J2-7	LULO-TC-DN1_Tc_N_CD40L-	3
CASSPSRVHEQFY	V27	J2-1	LULO-TC-DN1_Tc_N_CD40L-	1
CASSPSRYAYEQYF	V27	J2-7	LULO-TC-DN1_Tc_N_CD40L-	1
CASSPSSGGGNEQFF	V27	J2-1	LULO-TC-DN1_Tc_N_CD40L-	4
CASSPSSYEQYF	V27	J2-7	LULO-TC-DN1_Tc_N_CD40L-	14
CASSPSTGELFF	V27	J2-2	LULO-TC-DN1_Tc_N_CD40L-	91
CASSPSTGGTEAFF	V27	J1-1	LULO-TC-DN1_Tc_N_CD40L-	2
CASSPSTGNEQFF	V27	J2-1	LULO-TC-DN1_Tc_N_CD40L-	1
CASSPSTGSFNGYTF	V27	J1-2	LULO-TC-DN1_Tc_N_CD40L-	75
CASSPSTGTDTQDF	V27	J2-3	LULO-TC-DN1_Tc_N_CD40L-	1
CASSPSTGTDTQYF	V27	J2-3	LULO-TC-DN1_Tc_N_CD40L-	193
CASSPSTGWYEQYF	V27	J2-7	LULO-TC-DN1_Tc_N_CD40L-	11
CASSPSTRLNTEAFF	V27	J1-1	LULO-TC-DN1_Tc_N_CD40L-	1
CASSPSWTLDYGYTF	V27	J1-2	LULO-TC-DN1_Tc_N_CD40L-	2
CASSPTAGDPGGYTF	V27	J1-2	LULO-TC-DN1_Tc_N_CD40L-	2
CASSPTASSYNEQFF	V27	J2-1	LULO-TC-DN1_Tc_N_CD40L-	43
CASSPTASSYNEQFF	V27	J2-7	LULO-TC-DN1_Tc_N_CD40L-	1
CASSPTASYGYTF	V27	J1-2	LULO-TC-DN1_Tc_N_CD40L-	2
CASSPTDEQFF	V27	J2-1	LULO-TC-DN1_Tc_N_CD40L-	1
CASSPTDKNIQYF	V27	J2-1	LULO-TC-DN1_Tc_N_CD40L-	14
CASSPTDKNIQYF	V27	J2-4	LULO-TC-DN1_Tc_N_CD40L-	27
CASSPTDKNIQYF	V27	J2-7	LULO-TC-DN1_Tc_N_CD40L-	13
CASSPTDKNIQYV	V27	J2-4	LULO-TC-DN1_Tc_N_CD40L-	1
CASSPTDRNIQYF	V27	J2-4	LULO-TC-DN1_Tc_N_CD40L-	1
CASSPTFGTGNYGYTF	V27	J1-2	LULO-TC-DN1_Tc_N_CD40L-	25
CASSPTGAAYEQYF	V27	J2-5	LULO-TC-DN1_Tc_N_CD40L-	1
CASSPTGAAYEQYF	V27	J2-7	LULO-TC-DN1_Tc_N_CD40L-	120
CASSPTGANEAFF	V27	J1-1	LULO-TC-DN1_Tc_N_CD40L-	1
CASSPTGATEAFF	V27	J1-1	LULO-TC-DN1_Tc_N_CD40L-	51
CASSPTGATEAVF	V27	J1-1	LULO-TC-DN1_Tc_N_CD40L-	1
CASSPTGDSYEQYF	V27	J2-7	LULO-TC-DN1_Tc_N_CD40L-	1
CASSPTGFNQPQHF	V27	J1-5	LULO-TC-DN1_Tc_N_CD40L-	11
CASSPTGFTGELFF	V27	J2-2	LULO-TC-DN1_Tc_N_CD40L-	2
CASSPTGGAYEQYF	V27	J2-7	LULO-TC-DN1_Tc_N_CD40L-	1
CASSPTGGDYNSPLHF	V27	J1-6	LULO-TC-DN1_Tc_N_CD40L-	1
CASSPTGGGETQYF	V27	J2-5	LULO-TC-DN1_Tc_N_CD40L-	2
CASSPTGGGYEQYF	V27	J2-7	LULO-TC-DN1_Tc_N_CD40L-	4
CASSPTGGHNYGYTF	V27	J1-2	LULO-TC-DN1_Tc_N_CD40L-	74
CASSPTGGIYEQYF	V27	J2-7	LULO-TC-DN1_Tc_N_CD40L-	3
CASSPTGGPEQYF	V27	J2-7	LULO-TC-DN1_Tc_N_CD40L-	62
CASSPTGGVTDTQYF	V27	J2-3	LULO-TC-DN1_Tc_N_CD40L-	1
CASSPTGITEAFF	V27	J1-1	LULO-TC-DN1_Tc_N_CD40L-	1
CASSPTGLASGANVLTF	V27	J2-6	LULO-TC-DN1_Tc_N_CD40L-	48
CASSPTGNSGNTIYF	V27	J1-3	LULO-TC-DN1_Tc_N_CD40L-	15
CASSPTGNTEAFF	V27	J1-1	LULO-TC-DN1_Tc_N_CD40L-	1
CASSPTGNTGNTIYF	V27	J1-3	LULO-TC-DN1_Tc_N_CD40L-	1
CASSPTGPTGEHYF	V27	J2-7	LULO-TC-DN1_Tc_N_CD40L-	1
CASSPTGPTGEQYF	V27	J2-7	LULO-TC-DN1_Tc_N_CD40L-	65
CASSPTGRGYEQYF	V27	J2-7	LULO-TC-DN1_Tc_N_CD40L-	89
CASSPTGRGYKQYF	V27	J2-5	LULO-TC-DN1_Tc_N_CD40L-	1
CASSPTGRNYEQYF	V27	J2-7	LULO-TC-DN1_Tc_N_CD40L-	8
CASSPTGSEQYF	V27	J2-7	LULO-TC-DN1_Tc_N_CD40L-	1
CASSPTGSPLYEQYF	V27	J2-7	LULO-TC-DN1_Tc_N_CD40L-	16
CASSPTGSYGYTF	V27	J1-2	LULO-TC-DN1_Tc_N_CD40L-	1
CASSPTGTGDQPQHF	V27	J1-5	LULO-TC-DN1_Tc_N_CD40L-	1
CASSPTGTGELFF	V27	J2-2	LULO-TC-DN1_Tc_N_CD40L-	1
CASSPTGTGFYEQYF	V27	J2-7	LULO-TC-DN1_Tc_N_CD40L-	18
CASSPTGTGSGQPQHF	V27	J1-5	LULO-TC-DN1_Tc_N_CD40L-	150
CASSPTGTLTYYEQYF	V27	J2-7	LULO-TC-DN1_Tc_N_CD40L-	1
CASSPTGTNYNEQFF	V27	J2-1	LULO-TC-DN1_Tc_N_CD40L-	3
CASSPTGTQETQYF	V27	J2-5	LULO-TC-DN1_Tc_N_CD40L-	3
CASSPTGTSSTDTQYF	V27	J2-3	LULO-TC-DN1_Tc_N_CD40L-	1
CASSPTGYYSGEQYF	V27	J2-7	LULO-TC-DN1_Tc_N_CD40L-	1
CASSPTLAGGWNEQFF	V27	J2-1	LULO-TC-DN1_Tc_N_CD40L-	1
CASSPTLKSTDTQYF	V27	J2-3	LULO-TC-DN1_Tc_N_CD40L-	1
CASSPTPGRTSTDTQYF	V27	J2-3	LULO-TC-DN1_Tc_N_CD40L-	1
CASSPTPLQGPGDTQYF	V27	J2-3	LULO-TC-DN1_Tc_N_CD40L-	39
CASSPTPPGDTQYF	V27	J2-3	LULO-TC-DN1_Tc_N_CD40L-	3
CASSPTPQGYGYTF	V27	J1-2	LULO-TC-DN1_Tc_N_CD40L-	51
CASSPTQGPTGMNTEAFF	V27	J1-1	LULO-TC-DN1_Tc_N_CD40L-	158
CASSPTQGPTGMNTEAVV	V27	J1-1	LULO-TC-DN1_Tc_N_CD40L-	1
CASSPTRKALSLYNEQFF	V27	J2-1	LULO-TC-DN1_Tc_N_CD40L-	49
CASSPTRKALSLYNEQFF	V27	J2-7	LULO-TC-DN1_Tc_N_CD40L-	1
CASSPTRVHSGANVLTF	V27	J2-6	LULO-TC-DN1_Tc_N_CD40L-	2
CASSPTSAGYQPQHF	V27	J1-5	LULO-TC-DN1_Tc_N_CD40L-	40
CASSPTSGDSYHGYTF	V27	J1-2	LULO-TC-DN1_Tc_N_CD40L-	1
CASSPTSGDSYYGYTF	V27	J1-2	LULO-TC-DN1_Tc_N_CD40L-	211
CASSPTSGGAADTQYF	V27	J2-3	LULO-TC-DN1_Tc_N_CD40L-	1
CASSPTSGGAGNEQFF	V27	J2-1	LULO-TC-DN1_Tc_N_CD40L-	1
CASSPTSGGDFETQYF	V27	J2-5	LULO-TC-DN1_Tc_N_CD40L-	1
CASSPTSGGRTDTQYF	V27	J2-3	LULO-TC-DN1_Tc_N_CD40L-	1
CASSPTSGGTQETQYF	V27	J2-7	LULO-TC-DN1_Tc_N_CD40L-	1
CASSPTSGGYEQYF	V27	J2-1	LULO-TC-DN1_Tc_N_CD40L-	5
CASSPTSGGYEQYF	V27	J2-7	LULO-TC-DN1_Tc_N_CD40L-	191
CASSPTSGGYNEQFF	V27	J2-1	LULO-TC-DN1_Tc_N_CD40L-	2
CASSPTSGNYGYTF	V27	J1-2	LULO-TC-DN1_Tc_N_CD40L-	2
CASSPTSGVNNEQFF	V27	J2-1	LULO-TC-DN1_Tc_N_CD40L-	1
CASSPTSSYEQYF	V27	J2-7	LULO-TC-DN1_Tc_N_CD40L-	19
CASSPTSTYEQYF	V27	J2-1	LULO-TC-DN1_Tc_N_CD40L-	3
CASSPTSTYEQYF	V27	J2-7	LULO-TC-DN1_Tc_N_CD40L-	47
CASSPTTETYGYTF	V27	J1-2	LULO-TC-DN1_Tc_N_CD40L-	1
CASSPTTGWNEQFF	V27	J2-1	LULO-TC-DN1_Tc_N_CD40L-	1
CASSPTTNYEQYF	V27	J2-7	LULO-TC-DN1_Tc_N_CD40L-	1
CASSPTTSDGYNEQFF	V27	J2-1	LULO-TC-DN1_Tc_N_CD40L-	1
CASSPTTTGELFF	V27	J2-2	LULO-TC-DN1_Tc_N_CD40L-	1
CASSPTVGEQYF	V27	J2-7	LULO-TC-DN1_Tc_N_CD40L-	2
CASSPTVMGTDTQYF	V27	J2-3	LULO-TC-DN1_Tc_N_CD40L-	2
CASSPTVNYGYTF	V27	J1-2	LULO-TC-DN1_Tc_N_CD40L-	360
CASSPTVNYGYTF	V27	J1-6	LULO-TC-DN1_Tc_N_CD40L-	1
CASSPTVSDTQYF	V27	J2-3	LULO-TC-DN1_Tc_N_CD40L-	1
CASSPVAGEGSYEQYF	V27	J2-5	LULO-TC-DN1_Tc_N_CD40L-	2
CASSPVAGEGSYEQYF	V27	J2-7	LULO-TC-DN1_Tc_N_CD40L-	63
CASSPVDSPFNSPLHF	V27	J1-6	LULO-TC-DN1_Tc_N_CD40L-	1
CASSPVEGNYGYTF	V27	J1-2	LULO-TC-DN1_Tc_N_CD40L-	65
CASSPVGDGEQFF	V27	J2-1	LULO-TC-DN1_Tc_N_CD40L-	1
CASSPVGFTTELFF	V27	J2-2	LULO-TC-DN1_Tc_N_CD40L-	1
CASSPVGGVEAFF	V27	J1-1	LULO-TC-DN1_Tc_N_CD40L-	1
CASSPVGSLQPQHF	V27	J1-5	LULO-TC-DN1_Tc_N_CD40L-	273
CASSPVGSLQPQQF	V27	J1-5	LULO-TC-DN1_Tc_N_CD40L-	1
CASSPVGTGATEAFF	V27	J1-1	LULO-TC-DN1_Tc_N_CD40L-	1
CASSPVGTGAYEQYF	V27	J2-7	LULO-TC-DN1_Tc_N_CD40L-	1
CASSPVGVPEPQHF	V27	J1-5	LULO-TC-DN1_Tc_N_CD40L-	1
CASSPVIVRSGNTIYF	V27	J1-3	LULO-TC-DN1_Tc_N_CD40L-	1
CASSPVKGSGQYF	V27	J2-7	LULO-TC-DN1_Tc_N_CD40L-	44
CASSPVPGELFF	V27	J2-2	LULO-TC-DN1_Tc_N_CD40L-	2
CASSPVSGVGPQHF	V27	J1-5	LULO-TC-DN1_Tc_N_CD40L-	5
CASSPVSNTGELFF	V27	J2-2	LULO-TC-DN1_Tc_N_CD40L-	2
CASSPVSSLYEQYF	V27	J2-7	LULO-TC-DN1_Tc_N_CD40L-	3
CASSPVTTYGYTF	V27	J1-2	LULO-TC-DN1_Tc_N_CD40L-	1
CASSPWADYEQYF	V27	J2-7	LULO-TC-DN1_Tc_N_CD40L-	2
CASSPWAGGTGNQPQHF	V27	J1-5	LULO-TC-DN1_Tc_N_CD40L-	142
CASSPWASGTSYEQYF	V27	J2-7	LULO-TC-DN1_Tc_N_CD40L-	1
CASSPWDGAYEQYF	V27	J2-7	LULO-TC-DN1_Tc_N_CD40L-	1
CASSPWDMGPGELFF	V27	J2-2	LULO-TC-DN1_Tc_N_CD40L-	1
CASSPWDRGGEQYF	V27	J2-7	LULO-TC-DN1_Tc_N_CD40L-	2
CASSPWDRGSEWATNEKLFF	V27	J1-4	LULO-TC-DN1_Tc_N_CD40L-	2
CASSPWGGLRDEQFF	V27	J2-1	LULO-TC-DN1_Tc_N_CD40L-	1
CASSPWGGSNQPQHF	V27	J1-5	LULO-TC-DN1_Tc_N_CD40L-	80
CASSPWGTDETQYF	V27	J2-5	LULO-TC-DN1_Tc_N_CD40L-	1
CASSPWGTGLDEQFF	V27	J2-1	LULO-TC-DN1_Tc_N_CD40L-	1
CASSPWGYEQFF	V27	J2-1	LULO-TC-DN1_Tc_N_CD40L-	1
CASSPWIGPQETQYF	V27	J2-5	LULO-TC-DN1_Tc_N_CD40L-	3
CASSPWTDTYEQYF	V27	J2-1	LULO-TC-DN1_Tc_N_CD40L-	1
CASSPWTGAAFNQPQHF	V27	J1-5	LULO-TC-DN1_Tc_N_CD40L-	63
CASSPWTGANTGELFF	V27	J2-2	LULO-TC-DN1_Tc_N_CD40L-	1
CASSPWTGDRNQPQHF	V27	J1-5	LULO-TC-DN1_Tc_N_CD40L-	4
CASSPWTGGTDTQYF	V27	J2-3	LULO-TC-DN1_Tc_N_CD40L-	170
CASSPWTGGTGNQPQHF	V27	J1-5	LULO-TC-DN1_Tc_N_CD40L-	1
CASSPWTGNEKLFF	V27	J1-4	LULO-TC-DN1_Tc_N_CD40L-	27
CASSPWTGPQETQYF	V27	J2-5	LULO-TC-DN1_Tc_N_CD40L-	180
CASSPWTGPQETQYF	V27	J2-7	LULO-TC-DN1_Tc_N_CD40L-	26
CASSPWTGSYEQYF	V27	J2-7	LULO-TC-DN1_Tc_N_CD40L-	4
CASSPWTSPGNEQFF	V27	J2-1	LULO-TC-DN1_Tc_N_CD40L-	1
CASSPWTTSTDTQYF	V27	J2-3	LULO-TC-DN1_Tc_N_CD40L-	2
CASSPWTVSNQPQHF	V27	J1-5	LULO-TC-DN1_Tc_N_CD40L-	125
CASSPWTVSNRPQHF	V27	J1-5	LULO-TC-DN1_Tc_N_CD40L-	1
CASSPYEETDTQYF	V27	J2-2	LULO-TC-DN1_Tc_N_CD40L-	1
CASSPYEETDTQYF	V27	J2-3	LULO-TC-DN1_Tc_N_CD40L-	25
CASSPYEGDYGYTF	V27	J1-2	LULO-TC-DN1_Tc_N_CD40L-	1
CASSPYGALDGYTF	V27	J1-2	LULO-TC-DN1_Tc_N_CD40L-	1
CASSPYGEGGYTF	V27	J1-2	LULO-TC-DN1_Tc_N_CD40L-	55
CASSPYGNTGELFF	V27	J2-2	LULO-TC-DN1_Tc_N_CD40L-	87
CASSPYGPYEQYF	V27	J2-1	LULO-TC-DN1_Tc_N_CD40L-	4
CASSPYGPYEQYF	V27	J2-4	LULO-TC-DN1_Tc_N_CD40L-	1
CASSPYGPYEQYF	V27	J2-5	LULO-TC-DN1_Tc_N_CD40L-	1
CASSPYGPYEQYF	V27	J2-7	LULO-TC-DN1_Tc_N_CD40L-	161
CASSPYLGSETQYF	V27	J2-5	LULO-TC-DN1_Tc_N_CD40L-	1
CASSPYLTPIGTSGFNEQFF	V27	J2-1	LULO-TC-DN1_Tc_N_CD40L-	1
CASSPYRGGGYTF	V27	J1-2	LULO-TC-DN1_Tc_N_CD40L-	1
CASSPYRVPYNEQFF	V27	J2-1	LULO-TC-DN1_Tc_N_CD40L-	1
CASSQAGGRSSEQFF	V27	J2-1	LULO-TC-DN1_Tc_N_CD40L-	1
CASSQAGLPGANVLTF	V27	J2-6	LULO-TC-DN1_Tc_N_CD40L-	82
CASSQALAGDNEQFF	V27	J2-1	LULO-TC-DN1_Tc_N_CD40L-	1
CASSQDGGNEQFF	V27	J2-1	LULO-TC-DN1_Tc_N_CD40L-	1
CASSQDGLAGGLEGYNEQFF	V27	J2-1	LULO-TC-DN1_Tc_N_CD40L-	1
CASSQDGRQIYGYTF	V27	J1-2	LULO-TC-DN1_Tc_N_CD40L-	1
CASSQDKGSSYTF	V27	J1-2	LULO-TC-DN1_Tc_N_CD40L-	1
CASSQDLLAGGMRETQYF	V27	J2-5	LULO-TC-DN1_Tc_N_CD40L-	1
CASSQDQSMGYTF	V27	J1-2	LULO-TC-DN1_Tc_N_CD40L-	1
CASSQDQSNQPQHF	V27	J1-5	LULO-TC-DN1_Tc_N_CD40L-	2
CASSQDRGGTEAFF	V27	J1-1	LULO-TC-DN1_Tc_N_CD40L-	1
CASSQDRGHHTEAFF	V27	J1-1	LULO-TC-DN1_Tc_N_CD40L-	1
CASSQDRGPNTGELFF	V27	J2-2	LULO-TC-DN1_Tc_N_CD40L-	2
CASSQDRGTLYEQYF	V27	J2-7	LULO-TC-DN1_Tc_N_CD40L-	47
CASSQDRNQETQYF	V27	J2-5	LULO-TC-DN1_Tc_N_CD40L-	10
CASSQDRSNEKLFF	V27	J1-4	LULO-TC-DN1_Tc_N_CD40L-	1
CASSQDRSSGNTIYF	V27	J1-3	LULO-TC-DN1_Tc_N_CD40L-	1
CASSQDSYNSPLHF	V27	J1-6	LULO-TC-DN1_Tc_N_CD40L-	1
CASSQDWGGSYEQYF	V27	J2-1	LULO-TC-DN1_Tc_N_CD40L-	3
CASSQDWGGSYEQYF	V27	J2-7	LULO-TC-DN1_Tc_N_CD40L-	95
CASSQDWGSSYEQYF	V27	J2-7	LULO-TC-DN1_Tc_N_CD40L-	1
CASSQEDAGGSPLHF	V27	J1-6	LULO-TC-DN1_Tc_N_CD40L-	1
CASSQENSKYHEKFF	V27	J2-1	LULO-TC-DN1_Tc_N_CD40L-	1
CASSQFPGNQPQHF	V27	J1-5	LULO-TC-DN1_Tc_N_CD40L-	1
CASSQGAGEQFF	V27	J2-1	LULO-TC-DN1_Tc_N_CD40L-	15
CASSQGDSGANVLTF	V27	J2-6	LULO-TC-DN1_Tc_N_CD40L-	2
CASSQGDSYEQYF	V27	J2-7	LULO-TC-DN1_Tc_N_CD40L-	11
CASSQGDYNEQFF	V27	J2-1	LULO-TC-DN1_Tc_N_CD40L-	1
CASSQGGQEKLFF	V27	J1-4	LULO-TC-DN1_Tc_N_CD40L-	1
CASSQGHYEQYF	V27	J2-7	LULO-TC-DN1_Tc_N_CD40L-	1
CASSQGISYEQYF	V27	J2-7	LULO-TC-DN1_Tc_N_CD40L-	1
CASSQGLAETQYF	V27	J2-5	LULO-TC-DN1_Tc_N_CD40L-	1
CASSQGLAGGPGNEQFF	V27	J2-1	LULO-TC-DN1_Tc_N_CD40L-	1
CASSQGLAGLTDTQYF	V27	J2-3	LULO-TC-DN1_Tc_N_CD40L-	2
CASSQGLGVLTYGYTF	V27	J1-2	LULO-TC-DN1_Tc_N_CD40L-	1
CASSQGNEQFF	V27	J2-1	LULO-TC-DN1_Tc_N_CD40L-	70
CASSQGNEQFF	V27	J2-7	LULO-TC-DN1_Tc_N_CD40L-	1
CASSQGPHLIIFF	V27	J1-1	LULO-TC-DN1_Tc_N_CD40L-	1
CASSQGQGFSPLHF	V27	J1-6	LULO-TC-DN1_Tc_N_CD40L-	1
CASSQGQGGQPQHF	V27	J1-5	LULO-TC-DN1_Tc_N_CD40L-	1
CASSQGQGGTDTQYF	V27	J2-3	LULO-TC-DN1_Tc_N_CD40L-	30
CASSQGQGKNTEAFF	V27	J1-1	LULO-TC-DN1_Tc_N_CD40L-	1
CASSQGQNTEAFF	V27	J1-1	LULO-TC-DN1_Tc_N_CD40L-	159
CASSQGQNTEAFV	V27	J1-1	LULO-TC-DN1_Tc_N_CD40L-	1
CASSQGQNTGELFF	V27	J2-2	LULO-TC-DN1_Tc_N_CD40L-	2
CASSQGRGKHPGNTIYF	V27	J1-3	LULO-TC-DN1_Tc_N_CD40L-	27
CASSQGRINYNEQFF	V27	J2-1	LULO-TC-DN1_Tc_N_CD40L-	1
CASSQGRVPYEQYF	V27	J2-1	LULO-TC-DN1_Tc_N_CD40L-	1
CASSQGTAAYEQYF	V27	J2-4	LULO-TC-DN1_Tc_N_CD40L-	1
CASSQGTAAYEQYF	V27	J2-7	LULO-TC-DN1_Tc_N_CD40L-	45
CASSQGTGAYEQYF	V27	J2-7	LULO-TC-DN1_Tc_N_CD40L-	1
CASSQGTGGENTEAFF	V27	J1-1	LULO-TC-DN1_Tc_N_CD40L-	1
CASSQGTGYTF	V27	J1-2	LULO-TC-DN1_Tc_N_CD40L-	55
CASSQGTSGATDTQYF	V27	J2-3	LULO-TC-DN1_Tc_N_CD40L-	81
CASSQGTSPNEQFF	V27	J2-1	LULO-TC-DN1_Tc_N_CD40L-	1
CASSQGTVFYGYTF	V27	J1-2	LULO-TC-DN1_Tc_N_CD40L-	1
CASSQGVETQYF	V27	J2-5	LULO-TC-DN1_Tc_N_CD40L-	1
CASSQGYSNQPQHF	V27	J1-5	LULO-TC-DN1_Tc_N_CD40L-	269
CASSQGYSPLHF	V27	J1-6	LULO-TC-DN1_Tc_N_CD40L-	1
CASSQIQGKDTQYF	V27	J2-3	LULO-TC-DN1_Tc_N_CD40L-	65
CASSQIQQGSGSPLHF	V27	J1-6	LULO-TC-DN1_Tc_N_CD40L-	2
CASSQITVEAFF	V27	J1-1	LULO-TC-DN1_Tc_N_CD40L-	1
CASSQLAGAYNEQFF	V27	J2-1	LULO-TC-DN1_Tc_N_CD40L-	5
CASSQLGTGREAFF	V27	J1-1	LULO-TC-DN1_Tc_N_CD40L-	4
CASSQLRAPTEAFF	V27	J1-1	LULO-TC-DN1_Tc_N_CD40L-	1
CASSQLRQAPLEQFF	V27	J2-1	LULO-TC-DN1_Tc_N_CD40L-	3
CASSQLRRTGVNQPQHF	V27	J1-5	LULO-TC-DN1_Tc_N_CD40L-	40
CASSQLTDSGYTF	V27	J1-2	LULO-TC-DN1_Tc_N_CD40L-	3
CASSQLTGLYEQYF	V27	J2-5	LULO-TC-DN1_Tc_N_CD40L-	1
CASSQLTGLYEQYF	V27	J2-7	LULO-TC-DN1_Tc_N_CD40L-	196
CASSQMDGGENTGELFF	V27	J2-2	LULO-TC-DN1_Tc_N_CD40L-	6
CASSQNGYEQYF	V27	J2-7	LULO-TC-DN1_Tc_N_CD40L-	7
CASSQPGLSNEKLFF	V27	J1-4	LULO-TC-DN1_Tc_N_CD40L-	2
CASSQPGQANTEAFF	V27	J1-1	LULO-TC-DN1_Tc_N_CD40L-	2
CASSQPGQENEKLFF	V27	J1-4	LULO-TC-DN1_Tc_N_CD40L-	8
CASSQPGTGDTGELFF	V27	J2-2	LULO-TC-DN1_Tc_N_CD40L-	3
CASSQPLAGGPAPDTQYF	V27	J2-3	LULO-TC-DN1_Tc_N_CD40L-	2
CASSQPLAGVYNEQFF	V27	J2-1	LULO-TC-DN1_Tc_N_CD40L-	1
CASSQPRDNQETQYF	V27	J2-5	LULO-TC-DN1_Tc_N_CD40L-	1
CASSQPRGSGTEAFF	V27	J1-1	LULO-TC-DN1_Tc_N_CD40L-	3
CASSQPRLAGTYEQYF	V27	J2-7	LULO-TC-DN1_Tc_N_CD40L-	1
CASSQPSTEAFF	V27	J1-1	LULO-TC-DN1_Tc_N_CD40L-	130
CASSQPSTEAFL	V27	J1-1	LULO-TC-DN1_Tc_N_CD40L-	1
CASSQPSTETFF	V27	J1-1	LULO-TC-DN1_Tc_N_CD40L-	1
CASSQQGALETQYF	V27	J2-5	LULO-TC-DN1_Tc_N_CD40L-	2
CASSQQGAQPQHF	V27	J1-5	LULO-TC-DN1_Tc_N_CD40L-	21
CASSQQGASSEQFF	V27	J2-1	LULO-TC-DN1_Tc_N_CD40L-	1
CASSQQGDANYGYTF	V27	J1-2	LULO-TC-DN1_Tc_N_CD40L-	58
CASSQQGSSYNSPLHF	V27	J1-6	LULO-TC-DN1_Tc_N_CD40L-	5
CASSQQGVGELFF	V27	J2-2	LULO-TC-DN1_Tc_N_CD40L-	1
CASSQRALMVYEQYF	V27	J2-7	LULO-TC-DN1_Tc_N_CD40L-	1
CASSQRETETNYGYTF	V27	J1-2	LULO-TC-DN1_Tc_N_CD40L-	1
CASSQRGAGPYNEQFF	V27	J2-1	LULO-TC-DN1_Tc_N_CD40L-	48
CASSQRGAGPYNEQVF	V27	J2-1	LULO-TC-DN1_Tc_N_CD40L-	1
CASSQRGSADYEQCF	V27	J2-7	LULO-TC-DN1_Tc_N_CD40L-	1
CASSQRGSADYEQYF	V27	J2-7	LULO-TC-DN1_Tc_N_CD40L-	131
CASSQRLAGTQETQYF	V27	J2-5	LULO-TC-DN1_Tc_N_CD40L-	6
CASSQRLGQPQHF	V27	J1-5	LULO-TC-DN1_Tc_N_CD40L-	236
CASSQRRDTEAFF	V27	J1-1	LULO-TC-DN1_Tc_N_CD40L-	2
CASSQRSGPNSPLHF	V27	J1-6	LULO-TC-DN1_Tc_N_CD40L-	1
CASSQSGGGAYEQYF	V27	J2-7	LULO-TC-DN1_Tc_N_CD40L-	46
CASSQSGQGGNSPFHF	V27	J1-6	LULO-TC-DN1_Tc_N_CD40L-	2
CASSQSGQGGNSPLHF	V27	J1-6	LULO-TC-DN1_Tc_N_CD40L-	237
CASSQSGQGGNSPLNF	V27	J1-6	LULO-TC-DN1_Tc_N_CD40L-	1
CASSQSVWGHEQYF	V27	J2-7	LULO-TC-DN1_Tc_N_CD40L-	1
CASSQTAAYEQYF	V27	J2-7	LULO-TC-DN1_Tc_N_CD40L-	83
CASSQTGASYEQYF	V27	J2-7	LULO-TC-DN1_Tc_N_CD40L-	47
CASSQTGGLYEQYF	V27	J2-7	LULO-TC-DN1_Tc_N_CD40L-	1
CASSQTGGQETQYF	V27	J2-5	LULO-TC-DN1_Tc_N_CD40L-	2
CASSQTGGVNQPQHF	V27	J1-5	LULO-TC-DN1_Tc_N_CD40L-	32
CASSQTGGVNQPQQF	V27	J1-5	LULO-TC-DN1_Tc_N_CD40L-	1
CASSQTGIEQYF	V27	J2-7	LULO-TC-DN1_Tc_N_CD40L-	1
CASSQTGLGSYEQYF	V27	J2-7	LULO-TC-DN1_Tc_N_CD40L-	1
CASSQTGTYGYTF	V27	J1-2	LULO-TC-DN1_Tc_N_CD40L-	2
CASSQTGVGYNSPLHF	V27	J1-6	LULO-TC-DN1_Tc_N_CD40L-	1
CASSQTGVHETQYF	V27	J2-5	LULO-TC-DN1_Tc_N_CD40L-	1
CASSQTGVHGYTF	V27	J1-2	LULO-TC-DN1_Tc_N_CD40L-	176
CASSQTSGDYNEQFF	V27	J2-1	LULO-TC-DN1_Tc_N_CD40L-	4
CASSQTSGGYEQYF	V27	J2-7	LULO-TC-DN1_Tc_N_CD40L-	1
CASSQTTRIPYGYTF	V27	J1-2	LULO-TC-DN1_Tc_N_CD40L-	1
CASSQTTSLSDTQYF	V27	J2-3	LULO-TC-DN1_Tc_N_CD40L-	2
CASSQTVNTEAFF	V27	J1-1	LULO-TC-DN1_Tc_N_CD40L-	2
CASSQVAGKSGKNIQYF	V27	J2-4	LULO-TC-DN1_Tc_N_CD40L-	1
CASSQVQGDTGELFF	V27	J2-2	LULO-TC-DN1_Tc_N_CD40L-	1
CASSQVSGGYTDTQYF	V27	J2-3	LULO-TC-DN1_Tc_N_CD40L-	1
CASSQWDSNQPQHF	V27	J1-5	LULO-TC-DN1_Tc_N_CD40L-	35
CASSQWGLDEKLFF	V27	J1-4	LULO-TC-DN1_Tc_N_CD40L-	1
CASSQWYGQPQHF	V27	J1-5	LULO-TC-DN1_Tc_N_CD40L-	1
CASSQYGTGHNEQFF	V27	J2-1	LULO-TC-DN1_Tc_N_CD40L-	1
CASSQYPGEQFF	V27	J2-1	LULO-TC-DN1_Tc_N_CD40L-	2
CASSRAENTEAFF	V27	J1-1	LULO-TC-DN1_Tc_N_CD40L-	2
CASSRAGAGTDTQYF	V27	J2-3	LULO-TC-DN1_Tc_N_CD40L-	4
CASSRAGFNQPQHF	V27	J1-5	LULO-TC-DN1_Tc_N_CD40L-	1
CASSRAGPPVDEQFF	V27	J2-1	LULO-TC-DN1_Tc_N_CD40L-	2
CASSRAGQETQYF	V27	J2-5	LULO-TC-DN1_Tc_N_CD40L-	1
CASSRAQGRAEAFF	V27	J1-1	LULO-TC-DN1_Tc_N_CD40L-	198
CASSRARGLYEQYF	V27	J2-7	LULO-TC-DN1_Tc_N_CD40L-	1
CASSRASGVAYEQYF	V27	J2-7	LULO-TC-DN1_Tc_N_CD40L-	1
CASSRATGLAGGPTDTQYF	V27	J2-3	LULO-TC-DN1_Tc_N_CD40L-	1
CASSRAYRGQETQNF	V27	J2-5	LULO-TC-DN1_Tc_N_CD40L-	1
CASSRAYRGQETQYF	V27	J2-5	LULO-TC-DN1_Tc_N_CD40L-	135
CASSRAYRGQETQYF	V27	J2-7	LULO-TC-DN1_Tc_N_CD40L-	11
CASSRDETGGYGYTF	V27	J1-2	LULO-TC-DN1_Tc_N_CD40L-	3
CASSRDGPYEQYF	V27	J2-7	LULO-TC-DN1_Tc_N_CD40L-	1
CASSRDPEYEQYF	V27	J2-1	LULO-TC-DN1_Tc_N_CD40L-	1
CASSRDPEYEQYF	V27	J2-7	LULO-TC-DN1_Tc_N_CD40L-	20
CASSRDRANTGELFF	V27	J2-2	LULO-TC-DN1_Tc_N_CD40L-	41
CASSRDRAYEQYF	V27	J2-7	LULO-TC-DN1_Tc_N_CD40L-	4
CASSRDREDTEAFF	V27	J1-1	LULO-TC-DN1_Tc_N_CD40L-	24
CASSRDRGNEQYF	V27	J2-4	LULO-TC-DN1_Tc_N_CD40L-	1
CASSRDRGNEQYF	V27	J2-7	LULO-TC-DN1_Tc_N_CD40L-	32
CASSRDRGNQPQHF	V27	J1-5	LULO-TC-DN1_Tc_N_CD40L-	1
CASSRDRGRNTEAFF	V27	J1-1	LULO-TC-DN1_Tc_N_CD40L-	2
CASSRDRGSNEQFF	V27	J2-1	LULO-TC-DN1_Tc_N_CD40L-	1
CASSRDRYNEQFF	V27	J2-1	LULO-TC-DN1_Tc_N_CD40L-	4
CASSRDSNEQFF	V27	J2-1	LULO-TC-DN1_Tc_N_CD40L-	1
CASSRDSNTEAFF	V27	J1-1	LULO-TC-DN1_Tc_N_CD40L-	52
CASSRDTTPYEQYF	V27	J2-1	LULO-TC-DN1_Tc_N_CD40L-	2
CASSRDTTPYEQYF	V27	J2-7	LULO-TC-DN1_Tc_N_CD40L-	96
CASSRDYDGNQPQHF	V27	J1-5	LULO-TC-DN1_Tc_N_CD40L-	1
CASSRDYSDTQYF	V27	J2-3	LULO-TC-DN1_Tc_N_CD40L-	1
CASSRFYEQYF	V27	J2-7	LULO-TC-DN1_Tc_N_CD40L-	1
CASSRGAELMITEAFF	V27	J1-1	LULO-TC-DN1_Tc_N_CD40L-	1
CASSRGAELMNTEAFF	V27	J1-1	LULO-TC-DN1_Tc_N_CD40L-	109
CASSRGGEYQETQYF	V27	J2-5	LULO-TC-DN1_Tc_N_CD40L-	111
CASSRGGEYQETQYF	V27	J2-7	LULO-TC-DN1_Tc_N_CD40L-	13
CASSRGGHGADTQYF	V27	J2-3	LULO-TC-DN1_Tc_N_CD40L-	27
CASSRGGQDTQYF	V27	J2-3	LULO-TC-DN1_Tc_N_CD40L-	69
CASSRGGSYNEQFF	V27	J2-1	LULO-TC-DN1_Tc_N_CD40L-	1
CASSRGGWEQYF	V27	J2-7	LULO-TC-DN1_Tc_N_CD40L-	1
CASSRGLAGGHEQYF	V27	J2-7	LULO-TC-DN1_Tc_N_CD40L-	1
CASSRGLGTDTQYF	V27	J2-3	LULO-TC-DN1_Tc_N_CD40L-	3
CASSRGLTDTQYF	V27	J2-3	LULO-TC-DN1_Tc_N_CD40L-	2
CASSRGLYEQYF	V27	J2-7	LULO-TC-DN1_Tc_N_CD40L-	2
CASSRGNVYEQYF	V27	J2-7	LULO-TC-DN1_Tc_N_CD40L-	1
CASSRGPDTQYF	V27	J2-3	LULO-TC-DN1_Tc_N_CD40L-	1
CASSRGPGDWMNEQFF	V27	J2-1	LULO-TC-DN1_Tc_N_CD40L-	1
CASSRGQAEAFF	V27	J1-1	LULO-TC-DN1_Tc_N_CD40L-	1
CASSRGQGASPLHF	V27	J1-6	LULO-TC-DN1_Tc_N_CD40L-	1
CASSRGQGFNEHYF	V27	J2-7	LULO-TC-DN1_Tc_N_CD40L-	1
CASSRGQGTDTQYF	V27	J2-3	LULO-TC-DN1_Tc_N_CD40L-	1
CASSRGQSYEQYF	V27	J2-7	LULO-TC-DN1_Tc_N_CD40L-	18
CASSRGRSSNQPQHF	V27	J1-5	LULO-TC-DN1_Tc_N_CD40L-	3
CASSRGTDLYEQYF	V27	J2-1	LULO-TC-DN1_Tc_N_CD40L-	2
CASSRGTDLYEQYF	V27	J2-5	LULO-TC-DN1_Tc_N_CD40L-	1
CASSRGTDLYEQYF	V27	J2-7	LULO-TC-DN1_Tc_N_CD40L-	81
CASSRGTGGYEQFF	V27	J2-1	LULO-TC-DN1_Tc_N_CD40L-	47
CASSRGTGGYEQFF	V27	J2-7	LULO-TC-DN1_Tc_N_CD40L-	1
CASSRGTGMFGNTGELFF	V27	J2-2	LULO-TC-DN1_Tc_N_CD40L-	1
CASSRGTPDYNEQFF	V27	J2-1	LULO-TC-DN1_Tc_N_CD40L-	23
CASSRGTRNEQFF	V27	J2-1	LULO-TC-DN1_Tc_N_CD40L-	1
CASSRHDTGFNEKLFF	V27	J1-4	LULO-TC-DN1_Tc_N_CD40L-	2
CASSRHSGGAPDTQYF	V27	J2-3	LULO-TC-DN1_Tc_N_CD40L-	1
CASSRIGQDQETQYF	V27	J2-4J2-5	LULO-TC-DN1_Tc_N_CD40L-	1
CASSRIPLNTEAFF	V27	J1-1	LULO-TC-DN1_Tc_N_CD40L-	1
CASSRIRQGLAGELFF	V27	J2-2	LULO-TC-DN1_Tc_N_CD40L-	1
CASSRISVPTDTQYF	V27	J2-3	LULO-TC-DN1_Tc_N_CD40L-	3
CASSRKRGETSTDTQYF	V27	J2-3	LULO-TC-DN1_Tc_N_CD40L-	1
CASSRLAGSYNEQFF	V27	J2-1	LULO-TC-DN1_Tc_N_CD40L-	2
CASSRLAGVETQYF	V27	J2-5	LULO-TC-DN1_Tc_N_CD40L-	1
CASSRLDRGLEKLFF	V27	J1-4	LULO-TC-DN1_Tc_N_CD40L-	1
CASSRLGAGGYTF	V27	J1-2	LULO-TC-DN1_Tc_N_CD40L-	1
CASSRLTGGAKNIQYF	V27	J2-4	LULO-TC-DN1_Tc_N_CD40L-	1
CASSRNQGSEQFF	V27	J2-1	LULO-TC-DN1_Tc_N_CD40L-	2
CASSRPDRLAGGNNEQFF	V27	J2-1	LULO-TC-DN1_Tc_N_CD40L-	2
CASSRPGEETQYF	V27	J2-5	LULO-TC-DN1_Tc_N_CD40L-	28
CASSRPGEETQYF	V27	J2-7	LULO-TC-DN1_Tc_N_CD40L-	3
CASSRPGETDTQYF	V27	J2-3	LULO-TC-DN1_Tc_N_CD40L-	1
CASSRPGQGRAEQYF	V27	J2-7	LULO-TC-DN1_Tc_N_CD40L-	29
CASSRPGQGYGEQFF	V27	J2-1	LULO-TC-DN1_Tc_N_CD40L-	1
CASSRPGTAEAFF	V27	J1-1	LULO-TC-DN1_Tc_N_CD40L-	1
CASSRPQGTEAFF	V27	J1-1	LULO-TC-DN1_Tc_N_CD40L-	1
CASSRPRGGLTDTQYF	V27	J2-3	LULO-TC-DN1_Tc_N_CD40L-	146
CASSRPSDPPEAFF	V27	J1-1	LULO-TC-DN1_Tc_N_CD40L-	94
CASSRQGANEQFF	V27	J2-1	LULO-TC-DN1_Tc_N_CD40L-	83
CASSRQGETDTQYF	V27	J2-3	LULO-TC-DN1_Tc_N_CD40L-	1
CASSRQGFQETQYF	V27	J2-5	LULO-TC-DN1_Tc_N_CD40L-	1
CASSRQGNYGYTF	V27	J1-2	LULO-TC-DN1_Tc_N_CD40L-	1
CASSRQGSEQYF	V27	J2-7	LULO-TC-DN1_Tc_N_CD40L-	19
CASSRRAANQPQHF	V27	J1-5	LULO-TC-DN1_Tc_N_CD40L-	1
CASSRRDFPYEQYF	V27	J2-1	LULO-TC-DN1_Tc_N_CD40L-	2
CASSRRDFPYEQYF	V27	J2-7	LULO-TC-DN1_Tc_N_CD40L-	5
CASSRRDREETQYF	V27	J2-5	LULO-TC-DN1_Tc_N_CD40L-	11
CASSRRDREETQYF	V27	J2-7	LULO-TC-DN1_Tc_N_CD40L-	1
CASSRRGDYNEQFF	V27	J2-1	LULO-TC-DN1_Tc_N_CD40L-	3
CASSRRGEQYF	V27	J2-7	LULO-TC-DN1_Tc_N_CD40L-	1
CASSRRGGLGTDTQYF	V27	J2-3	LULO-TC-DN1_Tc_N_CD40L-	1
CASSRRGSNQPQHF	V27	J1-5	LULO-TC-DN1_Tc_N_CD40L-	10
CASSRRGSYEQYF	V27	J2-7	LULO-TC-DN1_Tc_N_CD40L-	43
CASSRRIEAGANGYTF	V27	J1-2	LULO-TC-DN1_Tc_N_CD40L-	30
CASSRRINDAFF	V27	J1-1	LULO-TC-DN1_Tc_N_CD40L-	1
CASSRRLGMNTEAFF	V27	J1-1	LULO-TC-DN1_Tc_N_CD40L-	91
CASSRRLNPYEQYF	V27	J2-7	LULO-TC-DN1_Tc_N_CD40L-	1
CASSRRPRESTDTQYF	V27	J2-3	LULO-TC-DN1_Tc_N_CD40L-	1
CASSRRTGEWTEAFF	V27	J1-1	LULO-TC-DN1_Tc_N_CD40L-	1
CASSRRTSGGYNEQFF	V27	J2-1	LULO-TC-DN1_Tc_N_CD40L-	1
CASSRSAMDGYTF	V27	J1-2	LULO-TC-DN1_Tc_N_CD40L-	1
CASSRSGLNQPQHF	V27	J1-5	LULO-TC-DN1_Tc_N_CD40L-	1
CASSRSGPSYEQYF	V27	J2-7	LULO-TC-DN1_Tc_N_CD40L-	59
CASSRSGRQSTDTQYF	V27	J2-3	LULO-TC-DN1_Tc_N_CD40L-	1
CASSRSGTSGGEQFF	V27	J2-1	LULO-TC-DN1_Tc_N_CD40L-	79
CASSRSGVGEQFF	V27	J2-1	LULO-TC-DN1_Tc_N_CD40L-	1
CASSRSLTGELYGYTF	V27	J1-2	LULO-TC-DN1_Tc_N_CD40L-	2
CASSRSLYNEQFF	V27	J2-1	LULO-TC-DN1_Tc_N_CD40L-	30
CASSRSRHEGGEQFF	V27	J2-1	LULO-TC-DN1_Tc_N_CD40L-	3
CASSRSSTDTQYF	V27	J2-3	LULO-TC-DN1_Tc_N_CD40L-	2
CASSRSTEYEQYF	V27	J2-1	LULO-TC-DN1_Tc_N_CD40L-	3
CASSRSTEYEQYF	V27	J2-7	LULO-TC-DN1_Tc_N_CD40L-	80
CASSRSTGMNTEAFF	V27	J1-1	LULO-TC-DN1_Tc_N_CD40L-	56
CASSRSTLSQFQYF	V27	J2-5	LULO-TC-DN1_Tc_N_CD40L-	14
CASSRSTLSQFQYF	V27	J2-7	LULO-TC-DN1_Tc_N_CD40L-	1
CASSRSTQGSYNEQFF	V27	J2-1	LULO-TC-DN1_Tc_N_CD40L-	2
CASSRSYEQYF	V27	J2-7	LULO-TC-DN1_Tc_N_CD40L-	2
CASSRTAAYGYTF	V27	J1-2	LULO-TC-DN1_Tc_N_CD40L-	2
CASSRTALGSGANVLTF	V27	J2-6	LULO-TC-DN1_Tc_N_CD40L-	3
CASSRTENTEAFF	V27	J1-1	LULO-TC-DN1_Tc_N_CD40L-	145
CASSRTENTEAFL	V27	J1-1	LULO-TC-DN1_Tc_N_CD40L-	1
CASSRTEPHTEAFF	V27	J1-1	LULO-TC-DN1_Tc_N_CD40L-	2
CASSRTGAGYGYTF	V27	J1-2	LULO-TC-DN1_Tc_N_CD40L-	114
CASSRTGATGELFF	V27	J2-2	LULO-TC-DN1_Tc_N_CD40L-	1
CASSRTGEADTQYF	V27	J2-3	LULO-TC-DN1_Tc_N_CD40L-	1
CASSRTGELFF	V27	J2-2	LULO-TC-DN1_Tc_N_CD40L-	1
CASSRTGGELFF	V27	J2-2	LULO-TC-DN1_Tc_N_CD40L-	204
CASSRTGGGTEAFF	V27	J1-1	LULO-TC-DN1_Tc_N_CD40L-	3
CASSRTGGNEQFF	V27	J2-1	LULO-TC-DN1_Tc_N_CD40L-	53
CASSRTGGVQETQYF	V27	J2-1	LULO-TC-DN1_Tc_N_CD40L-	1
CASSRTGGVQETQYF	V27	J2-5	LULO-TC-DN1_Tc_N_CD40L-	1
CASSRTGNTEAFF	V27	J1-1	LULO-TC-DN1_Tc_N_CD40L-	15
CASSRTGPPNQPQHF	V27	J1-5	LULO-TC-DN1_Tc_N_CD40L-	1
CASSRTGSYEQYF	V27	J2-7	LULO-TC-DN1_Tc_N_CD40L-	2
CASSRTGTDTQYF	V27	J2-3	LULO-TC-DN1_Tc_N_CD40L-	1
CASSRTGTYNEQFF	V27	J2-1	LULO-TC-DN1_Tc_N_CD40L-	25
CASSRTGTYNEQFF	V27	J2-7	LULO-TC-DN1_Tc_N_CD40L-	1
CASSRTGVGYNSPLHF	V27	J1-6	LULO-TC-DN1_Tc_N_CD40L-	23
CASSRTRTVSSYNEQFF	V27	J2-7	LULO-TC-DN1_Tc_N_CD40L-	1
CASSRTSANTGELFF	V27	J2-2	LULO-TC-DN1_Tc_N_CD40L-	18
CASSRTSGDYNEQFF	V27	J2-1	LULO-TC-DN1_Tc_N_CD40L-	1
CASSRTSGGAAYNEQFF	V27	J2-1	LULO-TC-DN1_Tc_N_CD40L-	130
CASSRTSGGAAYNEQFF	V27	J2-7	LULO-TC-DN1_Tc_N_CD40L-	3
CASSRTSGGGDEQFF	V27	J2-1	LULO-TC-DN1_Tc_N_CD40L-	1
CASSRTSGGIDEQFF	V27	J2-1	LULO-TC-DN1_Tc_N_CD40L-	2
CASSRTSGGIDTQYF	V27	J2-3	LULO-TC-DN1_Tc_N_CD40L-	6
CASSRTSGGRSYEQYF	V27	J2-7	LULO-TC-DN1_Tc_N_CD40L-	1
CASSRTSGVPDTQYF	V27	J2-3	LULO-TC-DN1_Tc_N_CD40L-	1
CASSRTSSTGELFF	V27	J2-2	LULO-TC-DN1_Tc_N_CD40L-	3
CASSRTSTYNEQFF	V27	J2-1	LULO-TC-DN1_Tc_N_CD40L-	2
CASSRTTSYEQYF	V27	J2-7	LULO-TC-DN1_Tc_N_CD40L-	2
CASSRTVNYGYTF	V27	J1-2	LULO-TC-DN1_Tc_N_CD40L-	90
CASSRVPPGQNTGELFF	V27	J2-2	LULO-TC-DN1_Tc_N_CD40L-	1
CASSRVQGSYEQYF	V27	J2-7	LULO-TC-DN1_Tc_N_CD40L-	1
CASSRVRERSPLHF	V27	J1-6	LULO-TC-DN1_Tc_N_CD40L-	165
CASSRVWGDNEQFF	V27	J2-1	LULO-TC-DN1_Tc_N_CD40L-	34
CASSRVWSGGGETQYF	V27	J2-7	LULO-TC-DN1_Tc_N_CD40L-	1
CASSRWASYNSPLHF	V27	J1-6	LULO-TC-DN1_Tc_N_CD40L-	1
CASSRWGTTGELFF	V27	J2-2	LULO-TC-DN1_Tc_N_CD40L-	5
CASSRWHSGSPLHF	V27	J1-6	LULO-TC-DN1_Tc_N_CD40L-	31
CASSSADSYETQYF	V27	J2-5	LULO-TC-DN1_Tc_N_CD40L-	1
CASSSAGAHNEQFF	V27	J2-1	LULO-TC-DN1_Tc_N_CD40L-	51
CASSSAGLQFF	V27	J2-1	LULO-TC-DN1_Tc_N_CD40L-	17
CASSSAGSTDTQYF	V27	J2-3	LULO-TC-DN1_Tc_N_CD40L-	2
CASSSAGTGGLISYGYTF	V27	J1-2	LULO-TC-DN1_Tc_N_CD40L-	3
CASSSAGTNYGYTF	V27	J1-2	LULO-TC-DN1_Tc_N_CD40L-	55
CASSSAGTRNTEAFF	V27	J1-1	LULO-TC-DN1_Tc_N_CD40L-	1
CASSSANEKLFF	V27	J1-4	LULO-TC-DN1_Tc_N_CD40L-	97
CASSSASGGSELFF	V27	J2-2	LULO-TC-DN1_Tc_N_CD40L-	2
CASSSASNQPQHF	V27	J1-5	LULO-TC-DN1_Tc_N_CD40L-	111
CASSSATGIVTEAFF	V27	J1-1	LULO-TC-DN1_Tc_N_CD40L-	31
CASSSATYTEAFF	V27	J1-1	LULO-TC-DN1_Tc_N_CD40L-	27
CASSSAVFYGYTF	V27	J1-2	LULO-TC-DN1_Tc_N_CD40L-	83
CASSSAVFYGYTV	V27	J1-2	LULO-TC-DN1_Tc_N_CD40L-	1
CASSSAVGLSVHEQYF	V27	J2-7	LULO-TC-DN1_Tc_N_CD40L-	2
CASSSAVNTEAFF	V27	J1-1	LULO-TC-DN1_Tc_N_CD40L-	1
CASSSAWGQPQHF	V27	J1-5	LULO-TC-DN1_Tc_N_CD40L-	283
CASSSAWGQPQQF	V27	J1-5	LULO-TC-DN1_Tc_N_CD40L-	4
CASSSAYEQYF	V27	J2-1	LULO-TC-DN1_Tc_N_CD40L-	1
CASSSAYEQYF	V27	J2-7	LULO-TC-DN1_Tc_N_CD40L-	57
CASSSAYRGQETQYF	V27	J2-5	LULO-TC-DN1_Tc_N_CD40L-	2
CASSSCYNEQFF	V27	J2-1	LULO-TC-DN1_Tc_N_CD40L-	2
CASSSDDEAFF	V27	J1-1	LULO-TC-DN1_Tc_N_CD40L-	97
CASSSDDEAVF	V27	J1-1	LULO-TC-DN1_Tc_N_CD40L-	1
CASSSDGDTQYF	V27	J2-3	LULO-TC-DN1_Tc_N_CD40L-	66
CASSSDGNHETQYF	V27	J2-5	LULO-TC-DN1_Tc_N_CD40L-	1
CASSSDGNQETQYF	V27	J2-5	LULO-TC-DN1_Tc_N_CD40L-	75
CASSSDGNQETQYF	V27	J2-7	LULO-TC-DN1_Tc_N_CD40L-	8
CASSSDIRGLSETQYF	V27	J2-5	LULO-TC-DN1_Tc_N_CD40L-	28
CASSSDIRGLSETQYF	V27	J2-7	LULO-TC-DN1_Tc_N_CD40L-	5
CASSSDLYEQYF	V27	J2-5	LULO-TC-DN1_Tc_N_CD40L-	1
CASSSDLYEQYF	V27	J2-7	LULO-TC-DN1_Tc_N_CD40L-	80
CASSSDPTNIQYF	V27	J2-7	LULO-TC-DN1_Tc_N_CD40L-	1
CASSSDQGGATEAFF	V27	J1-1	LULO-TC-DN1_Tc_N_CD40L-	85
CASSSDRGGLYEQYF	V27	J2-7	LULO-TC-DN1_Tc_N_CD40L-	13
CASSSDRGGYNEQFF	V27	J2-1	LULO-TC-DN1_Tc_N_CD40L-	118
CASSSDRGLGYEQYF	V27	J2-7	LULO-TC-DN1_Tc_N_CD40L-	9
CASSSDRGLTEAFF	V27	J1-1	LULO-TC-DN1_Tc_N_CD40L-	1
CASSSDRKQETQYF	V27	J2-5	LULO-TC-DN1_Tc_N_CD40L-	22
CASSSDRKQETQYF	V27	J2-7	LULO-TC-DN1_Tc_N_CD40L-	5
CASSSDRVRDNEQFF	V27	J2-1	LULO-TC-DN1_Tc_N_CD40L-	2
CASSSDRYGVNEQYF	V27	J2-7	LULO-TC-DN1_Tc_N_CD40L-	2
CASSSDSGGHRELFF	V27	J2-2	LULO-TC-DN1_Tc_N_CD40L-	1
CASSSDSLWHSGANVLTF	V27	J2-6	LULO-TC-DN1_Tc_N_CD40L-	2
CASSSDSSWANGLTL	V27	J2-6	LULO-TC-DN1_Tc_N_CD40L-	1
CASSSDSSWANVLTF	V27	J2-6	LULO-TC-DN1_Tc_N_CD40L-	105
CASSSDTNTEAFF	V27	J1-1	LULO-TC-DN1_Tc_N_CD40L-	12
CASSSDYSYNEQFF	V27	J2-1	LULO-TC-DN1_Tc_N_CD40L-	2
CASSSEAGRTETQYF	V27	J2-1	LULO-TC-DN1_Tc_N_CD40L-	4
CASSSEAGRTETQYF	V27	J2-5	LULO-TC-DN1_Tc_N_CD40L-	95
CASSSEAGRTETQYF	V27	J2-7	LULO-TC-DN1_Tc_N_CD40L-	7
CASSSEAGRTGTQDF	V27	J2-5	LULO-TC-DN1_Tc_N_CD40L-	1
CASSSEALVNSPLHF	V27	J1-6	LULO-TC-DN1_Tc_N_CD40L-	272
CASSSEALVNSPLLF	V27	J1-6	LULO-TC-DN1_Tc_N_CD40L-	3
CASSSEANQETQYF	V27	J2-7	LULO-TC-DN1_Tc_N_CD40L-	2
CASSSEAPYEQYF	V27	J2-7	LULO-TC-DN1_Tc_N_CD40L-	1
CASSSEDNEQFF	V27	J2-1	LULO-TC-DN1_Tc_N_CD40L-	168
CASSSEDNEQFF	V27	J2-5	LULO-TC-DN1_Tc_N_CD40L-	1
CASSSEDNEQFF	V27	J2-7	LULO-TC-DN1_Tc_N_CD40L-	1
CASSSEDRGPADTQYF	V27	J2-3	LULO-TC-DN1_Tc_N_CD40L-	2
CASSSEETQYF	V27	J2-5	LULO-TC-DN1_Tc_N_CD40L-	1
CASSSEGAEAFF	V27	J1-1	LULO-TC-DN1_Tc_N_CD40L-	31
CASSSEGAESFF	V27	J1-1	LULO-TC-DN1_Tc_N_CD40L-	1
CASSSEGNEQFF	V27	J2-1	LULO-TC-DN1_Tc_N_CD40L-	1
CASSSEGSSYEQYF	V27	J2-7	LULO-TC-DN1_Tc_N_CD40L-	36
CASSSELGTQYF	V27	J2-5	LULO-TC-DN1_Tc_N_CD40L-	1
CASSSENTDTQYF	V27	J2-3	LULO-TC-DN1_Tc_N_CD40L-	2
CASSSESGELFF	V27	J2-2	LULO-TC-DN1_Tc_N_CD40L-	39
CASSSETSGVPYNEQFF	V27	J2-1	LULO-TC-DN1_Tc_N_CD40L-	3
CASSSETTDNEQFF	V27	J2-1	LULO-TC-DN1_Tc_N_CD40L-	22
CASSSEVNTEAFF	V27	J1-1	LULO-TC-DN1_Tc_N_CD40L-	1
CASSSEYNEQFF	V27	J2-1	LULO-TC-DN1_Tc_N_CD40L-	1
CASSSFEQGGSHSPLHF	V27	J1-6	LULO-TC-DN1_Tc_N_CD40L-	101
CASSSFGSGETQYF	V27	J2-5	LULO-TC-DN1_Tc_N_CD40L-	1
CASSSFGTYDSPLHF	V27	J1-6	LULO-TC-DN1_Tc_N_CD40L-	6
CASSSFGTYNSPLHF	V27	J1-6	LULO-TC-DN1_Tc_N_CD40L-	222
CASSSFRDLNQPQHF	V27	J1-5	LULO-TC-DN1_Tc_N_CD40L-	83
CASSSFSGLGNTIYF	V27	J1-3	LULO-TC-DN1_Tc_N_CD40L-	1
CASSSFSGNYGYTF	V27	J1-2	LULO-TC-DN1_Tc_N_CD40L-	1
CASSSGADQPQHF	V27	J1-5	LULO-TC-DN1_Tc_N_CD40L-	1
CASSSGAGRLSYNEQFF	V27	J2-1	LULO-TC-DN1_Tc_N_CD40L-	1
CASSSGAHEQFF	V27	J2-1	LULO-TC-DN1_Tc_N_CD40L-	1
CASSSGANQETQNF	V27	J2-5	LULO-TC-DN1_Tc_N_CD40L-	1
CASSSGANQETQYF	V27	J2-5	LULO-TC-DN1_Tc_N_CD40L-	87
CASSSGANQETQYF	V27	J2-7	LULO-TC-DN1_Tc_N_CD40L-	9
CASSSGANQETQYY	V27	J2-7	LULO-TC-DN1_Tc_N_CD40L-	1
CASSSGANTEAFF	V27	J1-1	LULO-TC-DN1_Tc_N_CD40L-	175
CASSSGANVLTF	V27	J2-6	LULO-TC-DN1_Tc_N_CD40L-	40
CASSSGARDSEAFF	V27	J1-1	LULO-TC-DN1_Tc_N_CD40L-	19
CASSSGARDSSYNEQFF	V27	J2-7	LULO-TC-DN1_Tc_N_CD40L-	1
CASSSGASSYEQYF	V27	J2-7	LULO-TC-DN1_Tc_N_CD40L-	8
CASSSGASYNEQFF	V27	J2-1	LULO-TC-DN1_Tc_N_CD40L-	48
CASSSGAYEQYF	V27	J2-4	LULO-TC-DN1_Tc_N_CD40L-	1
CASSSGAYEQYF	V27	J2-7	LULO-TC-DN1_Tc_N_CD40L-	117
CASSSGAYNEQFF	V27	J2-1	LULO-TC-DN1_Tc_N_CD40L-	1
CASSSGDRGLYNEQFF	V27	J2-1	LULO-TC-DN1_Tc_N_CD40L-	1
CASSSGDRLGIYEQYF	V27	J2-1	LULO-TC-DN1_Tc_N_CD40L-	7
CASSSGDRLGIYEQYF	V27	J2-5	LULO-TC-DN1_Tc_N_CD40L-	1
CASSSGDRLGIYEQYF	V27	J2-7	LULO-TC-DN1_Tc_N_CD40L-	84
CASSSGDTTYEQYF	V27	J2-7	LULO-TC-DN1_Tc_N_CD40L-	1
CASSSGEKLFF	V27	J1-4	LULO-TC-DN1_Tc_N_CD40L-	33
CASSSGESSYNEQFF	V27	J2-1	LULO-TC-DN1_Tc_N_CD40L-	1
CASSSGFGGTEAFF	V27	J1-1	LULO-TC-DN1_Tc_N_CD40L-	1
CASSSGGADTQYF	V27	J2-3	LULO-TC-DN1_Tc_N_CD40L-	1
CASSSGGAGANVLTF	V27	J2-6	LULO-TC-DN1_Tc_N_CD40L-	1
CASSSGGAGQPQHF	V27	J1-5	LULO-TC-DN1_Tc_N_CD40L-	33
CASSSGGASETQYF	V27	J2-5	LULO-TC-DN1_Tc_N_CD40L-	2
CASSSGGDTEAFF	V27	J1-1	LULO-TC-DN1_Tc_N_CD40L-	14
CASSSGGETQYF	V27	J2-5	LULO-TC-DN1_Tc_N_CD40L-	6
CASSSGGGAYEQYF	V27	J2-7	LULO-TC-DN1_Tc_N_CD40L-	15
CASSSGGGLLETQYF	V27	J2-5	LULO-TC-DN1_Tc_N_CD40L-	1
CASSSGGGQGGSPLHF	V27	J1-6	LULO-TC-DN1_Tc_N_CD40L-	1
CASSSGGGYGYTF	V27	J1-2	LULO-TC-DN1_Tc_N_CD40L-	106
CASSSGGLELFF	V27	J2-2	LULO-TC-DN1_Tc_N_CD40L-	1
CASSSGGNEKLFF	V27	J1-4	LULO-TC-DN1_Tc_N_CD40L-	2
CASSSGGNYGYTF	V27	J1-2	LULO-TC-DN1_Tc_N_CD40L-	2
CASSSGGPETQYF	V27	J2-5	LULO-TC-DN1_Tc_N_CD40L-	34
CASSSGGPETQYF	V27	J2-7	LULO-TC-DN1_Tc_N_CD40L-	2
CASSSGGPGELFF	V27	J2-2	LULO-TC-DN1_Tc_N_CD40L-	1
CASSSGGVDTQYF	V27	J2-3	LULO-TC-DN1_Tc_N_CD40L-	2
CASSSGGVYEQYF	V27	J2-7	LULO-TC-DN1_Tc_N_CD40L-	8
CASSSGGWGYEQYF	V27	J2-7	LULO-TC-DN1_Tc_N_CD40L-	1
CASSSGGWNEQFF	V27	J2-1	LULO-TC-DN1_Tc_N_CD40L-	1
CASSSGGWNYGYTF	V27	J1-2	LULO-TC-DN1_Tc_N_CD40L-	1
CASSSGGYSYNEQFF	V27	J2-1	LULO-TC-DN1_Tc_N_CD40L-	44
CASSSGGYSYNEQFF	V27	J2-7	LULO-TC-DN1_Tc_N_CD40L-	1
CASSSGGYYGYTF	V27	J1-2	LULO-TC-DN1_Tc_N_CD40L-	1
CASSSGHMNTEAFF	V27	J1-1	LULO-TC-DN1_Tc_N_CD40L-	118
CASSSGHNNEQFF	V27	J2-1	LULO-TC-DN1_Tc_N_CD40L-	1
CASSSGKDEQFF	V27	J2-1	LULO-TC-DN1_Tc_N_CD40L-	1
CASSSGLAAYEQYF	V27	J2-7	LULO-TC-DN1_Tc_N_CD40L-	27
CASSSGLAEAFF	V27	J1-1	LULO-TC-DN1_Tc_N_CD40L-	143
CASSSGLAEAVF	V27	J1-1	LULO-TC-DN1_Tc_N_CD40L-	1
CASSSGLAGAFREQYF	V27	J2-7	LULO-TC-DN1_Tc_N_CD40L-	3
CASSSGLAGASYNEQFC	V27	J2-1	LULO-TC-DN1_Tc_N_CD40L-	1
CASSSGLAGASYNEQFF	V27	J2-1	LULO-TC-DN1_Tc_N_CD40L-	34
CASSSGLAGGEFF	V27	J2-1	LULO-TC-DN1_Tc_N_CD40L-	259
CASSSGLAGGEFF	V27	J2-7	LULO-TC-DN1_Tc_N_CD40L-	2
CASSSGLAGGHHPFF	V27	J2-1	LULO-TC-DN1_Tc_N_CD40L-	1
CASSSGLAGGPGEQYF	V27	J2-7	LULO-TC-DN1_Tc_N_CD40L-	1
CASSSGLAGGRNTGELFF	V27	J2-2	LULO-TC-DN1_Tc_N_CD40L-	1
CASSSGLAGGSDTQYF	V27	J2-3	LULO-TC-DN1_Tc_N_CD40L-	1
CASSSGLAGNNEQFF	V27	J2-1	LULO-TC-DN1_Tc_N_CD40L-	2
CASSSGLAGQPTYNEQFF	V27	J2-1	LULO-TC-DN1_Tc_N_CD40L-	1
CASSSGLAGSEFL	V27	J2-1	LULO-TC-DN1_Tc_N_CD40L-	2
CASSSGLANEQFF	V27	J2-1	LULO-TC-DN1_Tc_N_CD40L-	1
CASSSGLAPHEQYF	V27	J2-7	LULO-TC-DN1_Tc_N_CD40L-	1
CASSSGLAPWEQYF	V27	J2-5	LULO-TC-DN1_Tc_N_CD40L-	1
CASSSGLAPWEQYF	V27	J2-7	LULO-TC-DN1_Tc_N_CD40L-	31
CASSSGLATYEQYF	V27	J2-7	LULO-TC-DN1_Tc_N_CD40L-	2
CASSSGLAVIEQFF	V27	J2-1	LULO-TC-DN1_Tc_N_CD40L-	3
CASSSGLAVLYEQFF	V27	J2-1	LULO-TC-DN1_Tc_N_CD40L-	2
CASSSGLAVLYEQYF	V27	J2-7	LULO-TC-DN1_Tc_N_CD40L-	129
CASSSGLDNQPQHF	V27	J1-5	LULO-TC-DN1_Tc_N_CD40L-	1
CASSSGLERNEQYF	V27	J2-7	LULO-TC-DN1_Tc_N_CD40L-	1
CASSSGLERYEQYF	V27	J2-7	LULO-TC-DN1_Tc_N_CD40L-	183
CASSSGLESLLFSTDTQYF	V27	J2-3	LULO-TC-DN1_Tc_N_CD40L-	28
CASSSGLGNQPQHF	V27	J1-5	LULO-TC-DN1_Tc_N_CD40L-	105
CASSSGLNTGELFF	V27	J2-2	LULO-TC-DN1_Tc_N_CD40L-	93
CASSSGLNTGELVF	V27	J2-2	LULO-TC-DN1_Tc_N_CD40L-	1
CASSSGLPGAEQFF	V27	J2-1	LULO-TC-DN1_Tc_N_CD40L-	1
CASSSGLQDTQYF	V27	J2-3	LULO-TC-DN1_Tc_N_CD40L-	19
CASSSGLSYGYTF	V27	J1-2	LULO-TC-DN1_Tc_N_CD40L-	1
CASSSGLTDTQYF	V27	J2-3	LULO-TC-DN1_Tc_N_CD40L-	52
CASSSGLTDTQYL	V27	J2-3	LULO-TC-DN1_Tc_N_CD40L-	1
CASSSGLVYEQYF	V27	J2-1	LULO-TC-DN1_Tc_N_CD40L-	1
CASSSGLVYEQYF	V27	J2-5	LULO-TC-DN1_Tc_N_CD40L-	2
CASSSGLVYEQYF	V27	J2-7	LULO-TC-DN1_Tc_N_CD40L-	68
CASSSGMSNEKLFF	V27	J1-4	LULO-TC-DN1_Tc_N_CD40L-	104
CASSSGNEVNEQFF	V27	J2-1	LULO-TC-DN1_Tc_N_CD40L-	6
CASSSGNQPQHF	V27	J1-5	LULO-TC-DN1_Tc_N_CD40L-	1
CASSSGPLETQYF	V27	J2-5	LULO-TC-DN1_Tc_N_CD40L-	2
CASSSGPLLHF	V27	J1-6	LULO-TC-DN1_Tc_N_CD40L-	98
CASSSGQDNYGYTF	V27	J1-2	LULO-TC-DN1_Tc_N_CD40L-	4
CASSSGQDTGELFF	V27	J2-2	LULO-TC-DN1_Tc_N_CD40L-	226
CASSSGQETQYF	V27	J2-4J2-5	LULO-TC-DN1_Tc_N_CD40L-	1
CASSSGQFTEAFF	V27	J1-1	LULO-TC-DN1_Tc_N_CD40L-	15
CASSSGQGAGTEAFF	V27	J1-1	LULO-TC-DN1_Tc_N_CD40L-	1
CASSSGQGATVYGYTF	V27	J1-2	LULO-TC-DN1_Tc_N_CD40L-	73
CASSSGQGAVESPLHF	V27	J1-6	LULO-TC-DN1_Tc_N_CD40L-	20
CASSSGQGAYGYTF	V27	J1-2	LULO-TC-DN1_Tc_N_CD40L-	1
CASSSGQGAYTGELFF	V27	J2-2	LULO-TC-DN1_Tc_N_CD40L-	75
CASSSGQGDYGNQPQHF	V27	J1-5	LULO-TC-DN1_Tc_N_CD40L-	10
CASSSGQGFYNEQFF	V27	J2-1	LULO-TC-DN1_Tc_N_CD40L-	1
CASSSGQGGINQPQHF	V27	J1-5	LULO-TC-DN1_Tc_N_CD40L-	2
CASSSGQGGNSPLHF	V27	J1-6	LULO-TC-DN1_Tc_N_CD40L-	1
CASSSGQGGRATNEKLFF	V27	J1-4	LULO-TC-DN1_Tc_N_CD40L-	54
CASSSGQGGTQYF	V27	J2-3	LULO-TC-DN1_Tc_N_CD40L-	33
CASSSGQGINQPQHF	V27	J1-5	LULO-TC-DN1_Tc_N_CD40L-	1
CASSSGQGLAEQYF	V27	J2-7	LULO-TC-DN1_Tc_N_CD40L-	9
CASSSGQGLKNEQFF	V27	J2-1	LULO-TC-DN1_Tc_N_CD40L-	29
CASSSGQGLKNEQFF	V27	J2-7	LULO-TC-DN1_Tc_N_CD40L-	1
CASSSGQGLQYF	V27	J2-1	LULO-TC-DN1_Tc_N_CD40L-	2
CASSSGQGLQYF	V27	J2-7	LULO-TC-DN1_Tc_N_CD40L-	202
CASSSGQGMNTEAFF	V27	J1-1	LULO-TC-DN1_Tc_N_CD40L-	17
CASSSGQGQYSNQPQHF	V27	J1-5	LULO-TC-DN1_Tc_N_CD40L-	1
CASSSGQGSNQPQHF	V27	J1-5	LULO-TC-DN1_Tc_N_CD40L-	105
CASSSGQGTSYEQYF	V27	J2-7	LULO-TC-DN1_Tc_N_CD40L-	64
CASSSGQGVGGYTF	V27	J1-2	LULO-TC-DN1_Tc_N_CD40L-	216
CASSSGQGVVDTQYF	V27	J2-3	LULO-TC-DN1_Tc_N_CD40L-	164
CASSSGQGVYEQYF	V27	J2-7	LULO-TC-DN1_Tc_N_CD40L-	2
CASSSGQGYEQYF	V27	J2-7	LULO-TC-DN1_Tc_N_CD40L-	31
CASSSGQGYVIGELFF	V27	J2-2	LULO-TC-DN1_Tc_N_CD40L-	160
CASSSGQKMNTEAFF	V27	J1-1	LULO-TC-DN1_Tc_N_CD40L-	25
CASSSGQLLHF	V27	J1-6	LULO-TC-DN1_Tc_N_CD40L-	1
CASSSGQNYEQYF	V27	J2-1	LULO-TC-DN1_Tc_N_CD40L-	2
CASSSGQNYEQYF	V27	J2-7	LULO-TC-DN1_Tc_N_CD40L-	98
CASSSGQPGYEQYF	V27	J2-1	LULO-TC-DN1_Tc_N_CD40L-	1
CASSSGQSNQPQHF	V27	J1-5	LULO-TC-DN1_Tc_N_CD40L-	33
CASSSGQTYEQYF	V27	J2-7	LULO-TC-DN1_Tc_N_CD40L-	2
CASSSGRAGETDTQYF	V27	J2-3	LULO-TC-DN1_Tc_N_CD40L-	210
CASSSGRAGETDTQYF	V27	J2-4	LULO-TC-DN1_Tc_N_CD40L-	1
CASSSGRGLNTEAFF	V27	J1-1	LULO-TC-DN1_Tc_N_CD40L-	292
CASSSGRGVADTQYF	V27	J2-3	LULO-TC-DN1_Tc_N_CD40L-	1
CASSSGRQYEQFF	V27	J2-1	LULO-TC-DN1_Tc_N_CD40L-	1
CASSSGRSEQYF	V27	J2-7	LULO-TC-DN1_Tc_N_CD40L-	2
CASSSGSGTGELFF	V27	J2-2	LULO-TC-DN1_Tc_N_CD40L-	2
CASSSGSSGTEAFF	V27	J1-1	LULO-TC-DN1_Tc_N_CD40L-	17
CASSSGSSYEQYF	V27	J2-7	LULO-TC-DN1_Tc_N_CD40L-	1
CASSSGTAGYTF	V27	J1-2	LULO-TC-DN1_Tc_N_CD40L-	20
CASSSGTASYGYTF	V27	J1-2	LULO-TC-DN1_Tc_N_CD40L-	92
CASSSGTASYGYTV	V27	J1-2	LULO-TC-DN1_Tc_N_CD40L-	1
CASSSGTAYNEQFF	V27	J2-1	LULO-TC-DN1_Tc_N_CD40L-	1
CASSSGTDLQETQYF	V27	J2-5	LULO-TC-DN1_Tc_N_CD40L-	2
CASSSGTDSNQPQHF	V27	J1-5	LULO-TC-DN1_Tc_N_CD40L-	5
CASSSGTENTEAFF	V27	J1-1	LULO-TC-DN1_Tc_N_CD40L-	1
CASSSGTGFHEQYF	V27	J2-7	LULO-TC-DN1_Tc_N_CD40L-	1
CASSSGTGFSYEQYF	V27	J2-7	LULO-TC-DN1_Tc_N_CD40L-	1
CASSSGTGGDETQYF	V27	J2-5	LULO-TC-DN1_Tc_N_CD40L-	1
CASSSGTGGGYTF	V27	J1-2	LULO-TC-DN1_Tc_N_CD40L-	1
CASSSGTGGTDTQYF	V27	J2-3	LULO-TC-DN1_Tc_N_CD40L-	1
CASSSGTGGWYEQYF	V27	J2-7	LULO-TC-DN1_Tc_N_CD40L-	1
CASSSGTGIGNTIYF	V27	J1-3	LULO-TC-DN1_Tc_N_CD40L-	30
CASSSGTGLSSYEHYF	V27	J1-1	LULO-TC-DN1_Tc_N_CD40L-	1
CASSSGTGLSSYEQYF	V27	J2-1	LULO-TC-DN1_Tc_N_CD40L-	3
CASSSGTGLSSYEQYF	V27	J2-7	LULO-TC-DN1_Tc_N_CD40L-	109
CASSSGTGRGNEKLFF	V27	J1-4	LULO-TC-DN1_Tc_N_CD40L-	1
CASSSGTGSPLHF	V27	J1-6	LULO-TC-DN1_Tc_N_CD40L-	235
CASSSGTGTGQPQHF	V27	J1-5	LULO-TC-DN1_Tc_N_CD40L-	34
CASSSGTHYGYTF	V27	J1-2	LULO-TC-DN1_Tc_N_CD40L-	2
CASSSGTLGDSNQPQHF	V27	J1-5	LULO-TC-DN1_Tc_N_CD40L-	1
CASSSGTQTYEQYF	V27	J2-5	LULO-TC-DN1_Tc_N_CD40L-	1
CASSSGTQTYEQYF	V27	J2-7	LULO-TC-DN1_Tc_N_CD40L-	134
CASSSGTSGGASNEQFF	V27	J2-1	LULO-TC-DN1_Tc_N_CD40L-	1
CASSSGTSRSGANVLTF	V27	J2-6	LULO-TC-DN1_Tc_N_CD40L-	207
CASSSGTSRSGANVRTF	V27	J2-7	LULO-TC-DN1_Tc_N_CD40L-	1
CASSSGTSTGELFF	V27	J2-2	LULO-TC-DN1_Tc_N_CD40L-	86
CASSSGTSTGELYF	V27	J2-2	LULO-TC-DN1_Tc_N_CD40L-	1
CASSSGTSVYEQYF	V27	J2-7	LULO-TC-DN1_Tc_N_CD40L-	6
CASSSGTSYNEQFF	V27	J2-1	LULO-TC-DN1_Tc_N_CD40L-	1
CASSSGTYEQYF	V27	J2-7	LULO-TC-DN1_Tc_N_CD40L-	29
CASSSGTYTDTQDV	V27	J2-3	LULO-TC-DN1_Tc_N_CD40L-	1
CASSSGTYTDTQYF	V27	J2-3	LULO-TC-DN1_Tc_N_CD40L-	85
CASSSGVGVTDTQYF	V27	J2-3	LULO-TC-DN1_Tc_N_CD40L-	1
CASSSGVPDTQYF	V27	J2-3	LULO-TC-DN1_Tc_N_CD40L-	39
CASSSGVTDTQYF	V27	J2-3	LULO-TC-DN1_Tc_N_CD40L-	1
CASSSGYNYGYTF	V27	J1-2	LULO-TC-DN1_Tc_N_CD40L-	4
CASSSGYRGSPLHF	V27	J1-6	LULO-TC-DN1_Tc_N_CD40L-	389
CASSSHEAHEQYF	V27	J2-7	LULO-TC-DN1_Tc_N_CD40L-	4
CASSSHEPPREPQHF	V27	J1-5	LULO-TC-DN1_Tc_N_CD40L-	14
CASSSHGDTQYF	V27	J2-3	LULO-TC-DN1_Tc_N_CD40L-	1
CASSSHHNEQFF	V27	J2-1	LULO-TC-DN1_Tc_N_CD40L-	61
CASSSILAGGSDTQYF	V27	J2-3	LULO-TC-DN1_Tc_N_CD40L-	146
CASSSIMSGVNSPLHF	V27	J1-6	LULO-TC-DN1_Tc_N_CD40L-	1
CASSSIMSRVNSPLHF	V27	J1-6	LULO-TC-DN1_Tc_N_CD40L-	45
CASSSIRDGNEQFF	V27	J2-1	LULO-TC-DN1_Tc_N_CD40L-	1
CASSSITGGDYEQYF	V27	J2-7	LULO-TC-DN1_Tc_N_CD40L-	1
CASSSIVRVSYNSPLHF	V27	J1-6	LULO-TC-DN1_Tc_N_CD40L-	25
CASSSIVTGPSTDTQDF	V27	J2-3	LULO-TC-DN1_Tc_N_CD40L-	1
CASSSIVTGPSTDTQYF	V27	J2-3	LULO-TC-DN1_Tc_N_CD40L-	81
CASSSIWTTDETQYF	V27	J2-4J2-5	LULO-TC-DN1_Tc_N_CD40L-	1
CASSSIYSNQPQHF	V27	J1-5	LULO-TC-DN1_Tc_N_CD40L-	34
CASSSKAGQPQHF	V27	J1-5	LULO-TC-DN1_Tc_N_CD40L-	24
CASSSKALVNSPLHF	V27	J1-6	LULO-TC-DN1_Tc_N_CD40L-	1
CASSSKAQASGGFDTQYF	V27	J2-3	LULO-TC-DN1_Tc_N_CD40L-	1
CASSSKQETQYF	V27	J2-1	LULO-TC-DN1_Tc_N_CD40L-	1
CASSSKQETQYF	V27	J2-5	LULO-TC-DN1_Tc_N_CD40L-	82
CASSSKQETQYF	V27	J2-7	LULO-TC-DN1_Tc_N_CD40L-	6
CASSSLADYQETQYF	V27	J2-5	LULO-TC-DN1_Tc_N_CD40L-	1
CASSSLADYQETQYF	V27	J2-7	LULO-TC-DN1_Tc_N_CD40L-	1
CASSSLAGALTDTQYF	V27	J2-3	LULO-TC-DN1_Tc_N_CD40L-	1
CASSSLAGPLLAGELFF	V27	J2-2	LULO-TC-DN1_Tc_N_CD40L-	148
CASSSLAGPLLAGELVF	V27	J2-2	LULO-TC-DN1_Tc_N_CD40L-	4
CASSSLDRDRETQYF	V27	J2-1	LULO-TC-DN1_Tc_N_CD40L-	1
CASSSLESNSPLHF	V27	J1-6	LULO-TC-DN1_Tc_N_CD40L-	1
CASSSLESTEAFF	V27	J1-1	LULO-TC-DN1_Tc_N_CD40L-	5
CASSSLFGQETQYF	V27	J2-1	LULO-TC-DN1_Tc_N_CD40L-	1
CASSSLFGQETQYF	V27	J2-5	LULO-TC-DN1_Tc_N_CD40L-	3
CASSSLFSYEQYF	V27	J2-7	LULO-TC-DN1_Tc_N_CD40L-	1
CASSSLGDFQETQYF	V27	J2-1	LULO-TC-DN1_Tc_N_CD40L-	1
CASSSLGDFQETQYF	V27	J2-5	LULO-TC-DN1_Tc_N_CD40L-	40
CASSSLGDFQETQYF	V27	J2-7	LULO-TC-DN1_Tc_N_CD40L-	3
CASSSLGGADNEQFF	V27	J2-1	LULO-TC-DN1_Tc_N_CD40L-	1
CASSSLGGDEQFF	V27	J2-1	LULO-TC-DN1_Tc_N_CD40L-	36
CASSSLGGDEQFF	V27	J2-7	LULO-TC-DN1_Tc_N_CD40L-	1
CASSSLGGVLGDTQYF	V27	J2-3	LULO-TC-DN1_Tc_N_CD40L-	1
CASSSLGPGTMVSPLHF	V27	J1-6	LULO-TC-DN1_Tc_N_CD40L-	7
CASSSLGQLYEQFF	V27	J2-1	LULO-TC-DN1_Tc_N_CD40L-	3
CASSSLGVGTEAFF	V27	J1-1	LULO-TC-DN1_Tc_N_CD40L-	52
CASSSLLAGGTDTQYF	V27	J2-3	LULO-TC-DN1_Tc_N_CD40L-	79
CASSSLLDGSYEQYF	V27	J2-1	LULO-TC-DN1_Tc_N_CD40L-	3
CASSSLLDGSYEQYF	V27	J2-4	LULO-TC-DN1_Tc_N_CD40L-	1
CASSSLLDGSYEQYF	V27	J2-7	LULO-TC-DN1_Tc_N_CD40L-	68
CASSSLLGEGAYEQFF	V27	J2-7	LULO-TC-DN1_Tc_N_CD40L-	1
CASSSLLGQGAYEQFF	V27	J2-1	LULO-TC-DN1_Tc_N_CD40L-	118
CASSSLLGQGAYEQFF	V27	J2-7	LULO-TC-DN1_Tc_N_CD40L-	1
CASSSLLGYGYTF	V27	J1-2	LULO-TC-DN1_Tc_N_CD40L-	1
CASSSLLVMAYNEQFF	V27	J2-1	LULO-TC-DN1_Tc_N_CD40L-	240
CASSSLLVMAYNEQFF	V27	J2-7	LULO-TC-DN1_Tc_N_CD40L-	3
CASSSLMANTEAFF	V27	J1-1	LULO-TC-DN1_Tc_N_CD40L-	216
CASSSLMANTEAVV	V27	J1-1	LULO-TC-DN1_Tc_N_CD40L-	1
CASSSLMTETQYF	V27	J2-5	LULO-TC-DN1_Tc_N_CD40L-	9
CASSSLMTETQYF	V27	J2-7	LULO-TC-DN1_Tc_N_CD40L-	1
CASSSLNYGYTF	V27	J1-2	LULO-TC-DN1_Tc_N_CD40L-	36
CASSSLPDSKETQYF	V27	J2-5	LULO-TC-DN1_Tc_N_CD40L-	1
CASSSLPGTSTDTQYF	V27	J2-3	LULO-TC-DN1_Tc_N_CD40L-	178
CASSSLQATLRGYTF	V27	J1-2	LULO-TC-DN1_Tc_N_CD40L-	7
CASSSLQDRPTYEQYF	V27	J2-7	LULO-TC-DN1_Tc_N_CD40L-	2
CASSSLQGAGTEAFF	V27	J1-1	LULO-TC-DN1_Tc_N_CD40L-	21
CASSSLQGAYGYTF	V27	J1-2	LULO-TC-DN1_Tc_N_CD40L-	52
CASSSLQGNQPQHF	V27	J1-5	LULO-TC-DN1_Tc_N_CD40L-	38
CASSSLRDSVNTIYF	V27	J1-3	LULO-TC-DN1_Tc_N_CD40L-	1
CASSSLRGREETQYF	V27	J2-5	LULO-TC-DN1_Tc_N_CD40L-	1
CASSSLRGRNQPHHF	V27	J1-5	LULO-TC-DN1_Tc_N_CD40L-	1
CASSSLRGRNQPQHF	V27	J1-5	LULO-TC-DN1_Tc_N_CD40L-	176
CASSSLRTGVSYNEQFF	V27	J2-1	LULO-TC-DN1_Tc_N_CD40L-	1
CASSSLSLIGANVLTF	V27	J2-6	LULO-TC-DN1_Tc_N_CD40L-	4
CASSSLSLSHEQYF	V27	J2-7	LULO-TC-DN1_Tc_N_CD40L-	12
CASSSLSNQPQHF	V27	J1-5	LULO-TC-DN1_Tc_N_CD40L-	8
CASSSLSQTPNEQFF	V27	J2-1	LULO-TC-DN1_Tc_N_CD40L-	36
CASSSLSSRGGATDTQYF	V27	J2-3	LULO-TC-DN1_Tc_N_CD40L-	1
CASSSLSYEKLFF	V27	J1-4	LULO-TC-DN1_Tc_N_CD40L-	1
CASSSLTGGPYNEQFF	V27	J2-1	LULO-TC-DN1_Tc_N_CD40L-	1
CASSSLTGNNSPLHF	V27	J1-6	LULO-TC-DN1_Tc_N_CD40L-	330
CASSSLTGRLAAFF	V27	J1-1	LULO-TC-DN1_Tc_N_CD40L-	45
CASSSLTSAETQYF	V27	J2-5	LULO-TC-DN1_Tc_N_CD40L-	3
CASSSLTSGVVNGELFF	V27	J2-2	LULO-TC-DN1_Tc_N_CD40L-	1
CASSSLTVSSETQYF	V27	J2-5	LULO-TC-DN1_Tc_N_CD40L-	8
CASSSLTVSSETQYF	V27	J2-7	LULO-TC-DN1_Tc_N_CD40L-	3
CASSSLVASGEADTQYF	V27	J2-3	LULO-TC-DN1_Tc_N_CD40L-	1
CASSSLVGAYEQYF	V27	J2-7	LULO-TC-DN1_Tc_N_CD40L-	4
CASSSLVGERKGGYTF	V27	J1-2	LULO-TC-DN1_Tc_N_CD40L-	171
CASSSLVSTDTQYF	V27	J2-3	LULO-TC-DN1_Tc_N_CD40L-	90
CASSSMRGGHDTEAFF	V27	J1-1	LULO-TC-DN1_Tc_N_CD40L-	1
CASSSMTSGGPDTQYF	V27	J2-3	LULO-TC-DN1_Tc_N_CD40L-	19
CASSSMVFPYEQYF	V27	J2-7	LULO-TC-DN1_Tc_N_CD40L-	1
CASSSNDIRGYTF	V27	J1-2	LULO-TC-DN1_Tc_N_CD40L-	50
CASSSNLGGKTQYF	V27	J2-5	LULO-TC-DN1_Tc_N_CD40L-	3
CASSSNPGIDYGYTF	V27	J1-2	LULO-TC-DN1_Tc_N_CD40L-	4
CASSSNRARNEQFF	V27	J2-1	LULO-TC-DN1_Tc_N_CD40L-	1
CASSSNRDRANQPQHF	V27	J1-5	LULO-TC-DN1_Tc_N_CD40L-	1
CASSSNRDTDTDTQYF	V27	J2-3	LULO-TC-DN1_Tc_N_CD40L-	1
CASSSNRGTDEQYF	V27	J2-1	LULO-TC-DN1_Tc_N_CD40L-	2
CASSSNRGTDEQYF	V27	J2-7	LULO-TC-DN1_Tc_N_CD40L-	1
CASSSNRVLFYEQYF	V27	J2-1	LULO-TC-DN1_Tc_N_CD40L-	1
CASSSNSPLHF	V27	J1-6	LULO-TC-DN1_Tc_N_CD40L-	23
CASSSNSYEQYF	V27	J2-7	LULO-TC-DN1_Tc_N_CD40L-	3
CASSSNSYNELFF	V27	J2-1	LULO-TC-DN1_Tc_N_CD40L-	1
CASSSNSYNEQFF	V27	J2-1	LULO-TC-DN1_Tc_N_CD40L-	297
CASSSNSYNEQFF	V27	J2-7	LULO-TC-DN1_Tc_N_CD40L-	3
CASSSNTDTQYF	V27	J2-3	LULO-TC-DN1_Tc_N_CD40L-	61
CASSSNTPYEQYF	V27	J2-7	LULO-TC-DN1_Tc_N_CD40L-	10
CASSSNVGPGEVKQYF	V27	J2-7	LULO-TC-DN1_Tc_N_CD40L-	5
CASSSP	V27	J2-1	LULO-TC-DN1_Tc_N_CD40L-	1
CASSSPDRGHSGANVLTF	V27	J2-6	LULO-TC-DN1_Tc_N_CD40L-	1
CASSSPDRGSTDTQYF	V27	J2-3	LULO-TC-DN1_Tc_N_CD40L-	1
CASSSPDSSGEGEQYF	V27	J2-5	LULO-TC-DN1_Tc_N_CD40L-	2
CASSSPDSSGEGEQYF	V27	J2-7	LULO-TC-DN1_Tc_N_CD40L-	130
CASSSPDSSGGGEQYF	V27	J2-7	LULO-TC-DN1_Tc_N_CD40L-	1
CASSSPDTGLNTEAFF	V27	J1-1	LULO-TC-DN1_Tc_N_CD40L-	24
CASSSPETSAHFPYEQYF	V27	J2-1	LULO-TC-DN1_Tc_N_CD40L-	3
CASSSPETSAHFPYEQYF	V27	J2-7	LULO-TC-DN1_Tc_N_CD40L-	78
CASSSPGFEQYF	V27	J2-7	LULO-TC-DN1_Tc_N_CD40L-	18
CASSSPGGEQFF	V27	J2-1	LULO-TC-DN1_Tc_N_CD40L-	33
CASSSPGGSTGELFF	V27	J2-2	LULO-TC-DN1_Tc_N_CD40L-	121
CASSSPGHTYEQYF	V27	J2-7	LULO-TC-DN1_Tc_N_CD40L-	1
CASSSPGIAQPQHF	V27	J1-5	LULO-TC-DN1_Tc_N_CD40L-	2
CASSSPGLAGGRETQYF	V27	J2-5	LULO-TC-DN1_Tc_N_CD40L-	2
CASSSPGLAPYEQYF	V27	J2-7	LULO-TC-DN1_Tc_N_CD40L-	1
CASSSPGLDAMATQDF	V27	J2-3	LULO-TC-DN1_Tc_N_CD40L-	1
CASSSPGLDAMATQHF	V27	J2-3	LULO-TC-DN1_Tc_N_CD40L-	1
CASSSPGLDAMATQYF	V27	J1-4	LULO-TC-DN1_Tc_N_CD40L-	1
CASSSPGLDAMATQYF	V27	J2-3	LULO-TC-DN1_Tc_N_CD40L-	249
CASSSPGLGETQYF	V27	J2-4J2-5	LULO-TC-DN1_Tc_N_CD40L-	1
CASSSPGMVGLTGELVF	V27	J2-2	LULO-TC-DN1_Tc_N_CD40L-	1
CASSSPGMWGTDTQYF	V27	J2-3	LULO-TC-DN1_Tc_N_CD40L-	3
CASSSPGNTEAFF	V27	J1-1	LULO-TC-DN1_Tc_N_CD40L-	1
CASSSPGPEGSPLHF	V27	J1-6	LULO-TC-DN1_Tc_N_CD40L-	1
CASSSPGQGAHEQYF	V27	J2-7	LULO-TC-DN1_Tc_N_CD40L-	1
CASSSPGQGDQPQHF	V27	J1-5	LULO-TC-DN1_Tc_N_CD40L-	11
CASSSPGQGFAEQYF	V27	J2-7	LULO-TC-DN1_Tc_N_CD40L-	1
CASSSPGQGYEQYF	V27	J2-7	LULO-TC-DN1_Tc_N_CD40L-	1
CASSSPGRGETQYF	V27	J2-5	LULO-TC-DN1_Tc_N_CD40L-	1
CASSSPGSGSNQPQHF	V27	J1-5	LULO-TC-DN1_Tc_N_CD40L-	13
CASSSPGSPFLNTEAFF	V27	J1-1	LULO-TC-DN1_Tc_N_CD40L-	7
CASSSPGTGGTEAFF	V27	J1-1	LULO-TC-DN1_Tc_N_CD40L-	274
CASSSPGTGGTGELFF	V27	J2-2	LULO-TC-DN1_Tc_N_CD40L-	1
CASSSPGTGNEQFF	V27	J2-1	LULO-TC-DN1_Tc_N_CD40L-	1
CASSSPGTGRTEAFF	V27	J1-1	LULO-TC-DN1_Tc_N_CD40L-	1
CASSSPGTGYFGYTF	V27	J1-2	LULO-TC-DN1_Tc_N_CD40L-	1
CASSSPGVYEQYF	V27	J2-7	LULO-TC-DN1_Tc_N_CD40L-	3
CASSSPKGDFYEQYF	V27	J2-7	LULO-TC-DN1_Tc_N_CD40L-	1
CASSSPLA	V27	J2-7	LULO-TC-DN1_Tc_N_CD40L-	1
CASSSPLAGHTDTQYF	V27	J2-3	LULO-TC-DN1_Tc_N_CD40L-	1
CASSSPLAGRTATQYF	V27	J2-3	LULO-TC-DN1_Tc_N_CD40L-	1
CASSSPLAGRTDTQYF	V27	J2-3	LULO-TC-DN1_Tc_N_CD40L-	281
CASSSPLAGRTDTQYI	V27	J2-3	LULO-TC-DN1_Tc_N_CD40L-	1
CASSSPMGDWYNEQFF	V27	J2-1	LULO-TC-DN1_Tc_N_CD40L-	1
CASSSPMSSGDNEQFF	V27	J2-1	LULO-TC-DN1_Tc_N_CD40L-	92
CASSSPMSSGDNEQFF	V27	J2-7	LULO-TC-DN1_Tc_N_CD40L-	2
CASSSPPGTDSSYEQYF	V27	J2-7	LULO-TC-DN1_Tc_N_CD40L-	2
CASSSPPSTDTQYF	V27	J2-3	LULO-TC-DN1_Tc_N_CD40L-	1
CASSSPPYNEQFF	V27	J2-1	LULO-TC-DN1_Tc_N_CD40L-	4
CASSSPQDRPTYEQYF	V27	J2-7	LULO-TC-DN1_Tc_N_CD40L-	131
CASSSPQLADKQYF	V27	J2-3	LULO-TC-DN1_Tc_N_CD40L-	1
CASSSPRDPTDTQYF	V27	J2-3	LULO-TC-DN1_Tc_N_CD40L-	1
CASSSPRGPGEQYF	V27	J2-7	LULO-TC-DN1_Tc_N_CD40L-	1
CASSSPRGQDTSTDTQYF	V27	J2-3	LULO-TC-DN1_Tc_N_CD40L-	1
CASSSPRGVETQYF	V27	J2-1J2-5	LULO-TC-DN1_Tc_N_CD40L-	1
CASSSPRRALNTGELFF	V27	J2-2	LULO-TC-DN1_Tc_N_CD40L-	1
CASSSPSSTDTQYF	V27	J2-3	LULO-TC-DN1_Tc_N_CD40L-	217
CASSSPSTGAGEQYF	V27	J2-1	LULO-TC-DN1_Tc_N_CD40L-	2
CASSSPSTGAGEQYF	V27	J2-7	LULO-TC-DN1_Tc_N_CD40L-	53
CASSSPTGGDQYF	V27	J2-1	LULO-TC-DN1_Tc_N_CD40L-	4
CASSSPTGGDQYF	V27	J2-5	LULO-TC-DN1_Tc_N_CD40L-	153
CASSSPTGGDQYF	V27	J2-7	LULO-TC-DN1_Tc_N_CD40L-	17
CASSSPTGLSSYEQYF	V27	J2-7	LULO-TC-DN1_Tc_N_CD40L-	1
CASSSPTGQANYGYTF	V27	J1-2	LULO-TC-DN1_Tc_N_CD40L-	1
CASSSPTLRGPRDSPLHC	V27	J1-6	LULO-TC-DN1_Tc_N_CD40L-	1
CASSSPTLRGPRDSPLHF	V27	J1-6	LULO-TC-DN1_Tc_N_CD40L-	14
CASSSPVAATDTQYF	V27	J2-3	LULO-TC-DN1_Tc_N_CD40L-	86
CASSSPVAGRYEQYF	V27	J2-7	LULO-TC-DN1_Tc_N_CD40L-	1
CASSSPYSTDTQYF	V27	J2-3	LULO-TC-DN1_Tc_N_CD40L-	1
CASSSQETQYF	V27	J2-1	LULO-TC-DN1_Tc_N_CD40L-	3
CASSSQETQYF	V27	J2-5	LULO-TC-DN1_Tc_N_CD40L-	184
CASSSQETQYF	V27	J2-7	LULO-TC-DN1_Tc_N_CD40L-	12
CASSSQFMNTEAFF	V27	J1-1	LULO-TC-DN1_Tc_N_CD40L-	54
CASSSQGGYTF	V27	J1-2	LULO-TC-DN1_Tc_N_CD40L-	1
CASSSQGIDEQYF	V27	J2-7	LULO-TC-DN1_Tc_N_CD40L-	1
CASSSQGLEAFF	V27	J1-1	LULO-TC-DN1_Tc_N_CD40L-	1
CASSSQGNVNEQYF	V27	J2-1	LULO-TC-DN1_Tc_N_CD40L-	2
CASSSQGNVNEQYF	V27	J2-7	LULO-TC-DN1_Tc_N_CD40L-	40
CASSSQGRAVENTGELFF	V27	J2-2	LULO-TC-DN1_Tc_N_CD40L-	2
CASSSQGWDTEAFF	V27	J1-1	LULO-TC-DN1_Tc_N_CD40L-	1
CASSSQLSTDTQYF	V27	J2-3	LULO-TC-DN1_Tc_N_CD40L-	80
CASSSQNTEPELFF	V27	J2-2	LULO-TC-DN1_Tc_N_CD40L-	118
CASSSQPPGTPSYEQYF	V27	J2-7	LULO-TC-DN1_Tc_N_CD40L-	14
CASSSQRATDTQYF	V27	J2-3	LULO-TC-DN1_Tc_N_CD40L-	1
CASSSQSGELFF	V27	J2-2	LULO-TC-DN1_Tc_N_CD40L-	1
CASSSQSGGGYTF	V27	J1-2	LULO-TC-DN1_Tc_N_CD40L-	76
CASSSQTSYGYTF	V27	J1-2	LULO-TC-DN1_Tc_N_CD40L-	1
CASSSQVANTGELFF	V27	J2-2	LULO-TC-DN1_Tc_N_CD40L-	144
CASSSQVFAGPDTQYF	V27	J2-3	LULO-TC-DN1_Tc_N_CD40L-	1
CASSSQVNQPQHF	V27	J1-5	LULO-TC-DN1_Tc_N_CD40L-	3
CASSSQWTVNTEAFF	V27	J1-1	LULO-TC-DN1_Tc_N_CD40L-	7
CASSSQYDYGYTF	V27	J1-2	LULO-TC-DN1_Tc_N_CD40L-	1
CASSSRAGNTDTQYF	V27	J2-3	LULO-TC-DN1_Tc_N_CD40L-	1
CASSSRAGRIYGYTF	V27	J1-2	LULO-TC-DN1_Tc_N_CD40L-	2
CASSSRAHPNNEQFF	V27	J2-1	LULO-TC-DN1_Tc_N_CD40L-	2
CASSSRAVGLAGIEQYF	V27	J2-7	LULO-TC-DN1_Tc_N_CD40L-	22
CASSSRDDYNEQFF	V27	J2-1	LULO-TC-DN1_Tc_N_CD40L-	1
CASSSRDQGFNYGYTF	V27	J1-2	LULO-TC-DN1_Tc_N_CD40L-	1
CASSSRDRDNEQFF	V27	J2-1	LULO-TC-DN1_Tc_N_CD40L-	1
CASSSRDRGNEQFF	V27	J2-1	LULO-TC-DN1_Tc_N_CD40L-	15
CASSSRDRGTDTQYF	V27	J2-3	LULO-TC-DN1_Tc_N_CD40L-	1
CASSSRDRIYEQYF	V27	J2-7	LULO-TC-DN1_Tc_N_CD40L-	34
CASSSRDRLGIYEQYF	V27	J2-7	LULO-TC-DN1_Tc_N_CD40L-	1
CASSSRDRTYEQYF	V27	J2-7	LULO-TC-DN1_Tc_N_CD40L-	1
CASSSRDRVSEQYF	V27	J2-7	LULO-TC-DN1_Tc_N_CD40L-	1
CASSSRDSANQPQHF	V27	J1-5	LULO-TC-DN1_Tc_N_CD40L-	2
CASSSRDSYEQYF	V27	J2-7	LULO-TC-DN1_Tc_N_CD40L-	2
CASSSRDYNEQFF	V27	J2-1	LULO-TC-DN1_Tc_N_CD40L-	61
CASSSRDYNEQFF	V27	J2-7	LULO-TC-DN1_Tc_N_CD40L-	1
CASSSRDYSYNEQFF	V27	J2-1	LULO-TC-DN1_Tc_N_CD40L-	1
CASSSRDYSYNEQYF	V27	J2-7	LULO-TC-DN1_Tc_N_CD40L-	1
CASSSRFHYEQYF	V27	J2-7	LULO-TC-DN1_Tc_N_CD40L-	20
CASSSRFQQYF	V27	J2-7	LULO-TC-DN1_Tc_N_CD40L-	1
CASSSRGAGKAYEQYF	V27	J2-7	LULO-TC-DN1_Tc_N_CD40L-	1
CASSSRGASNEQFF	V27	J2-1	LULO-TC-DN1_Tc_N_CD40L-	1
CASSSRGGAGNEQFF	V27	J2-1	LULO-TC-DN1_Tc_N_CD40L-	1
CASSSRGGGANVLTF	V27	J2-6	LULO-TC-DN1_Tc_N_CD40L-	8
CASSSRGGGGFISYEQYF	V27	J2-7	LULO-TC-DN1_Tc_N_CD40L-	1
CASSSRGGRYDQPQHF	V27	J1-5	LULO-TC-DN1_Tc_N_CD40L-	64
CASSSRGPNQPQHF	V27	J1-5	LULO-TC-DN1_Tc_N_CD40L-	143
CASSSRGSDTQYF	V27	J2-3	LULO-TC-DN1_Tc_N_CD40L-	74
CASSSRGSYEQYF	V27	J2-7	LULO-TC-DN1_Tc_N_CD40L-	65
CASSSRGTGELFF	V27	J2-2	LULO-TC-DN1_Tc_N_CD40L-	2
CASSSRGVRTDTQYF	V27	J2-3	LULO-TC-DN1_Tc_N_CD40L-	1
CASSSRGVYNEQFF	V27	J2-1	LULO-TC-DN1_Tc_N_CD40L-	105
CASSSRGVYNEQFF	V27	J2-5	LULO-TC-DN1_Tc_N_CD40L-	1
CASSSRGVYNEQFF	V27	J2-7	LULO-TC-DN1_Tc_N_CD40L-	3
CASSSRHYRGSSYNEQFF	V27	J2-1	LULO-TC-DN1_Tc_N_CD40L-	2
CASSSRLAGDSYEQYF	V27	J2-7	LULO-TC-DN1_Tc_N_CD40L-	2
CASSSRLAGGPGDTQYF	V27	J2-3	LULO-TC-DN1_Tc_N_CD40L-	1
CASSSRLDGNTGELFF	V27	J2-2	LULO-TC-DN1_Tc_N_CD40L-	67
CASSSRLGLAGELYQETQYF	V27	J2-5	LULO-TC-DN1_Tc_N_CD40L-	1
CASSSRLNSGELFF	V27	J2-2	LULO-TC-DN1_Tc_N_CD40L-	13
CASSSRPLGDTQYF	V27	J2-3	LULO-TC-DN1_Tc_N_CD40L-	47
CASSSRPYEQYF	V27	J2-5	LULO-TC-DN1_Tc_N_CD40L-	3
CASSSRPYEQYF	V27	J2-7	LULO-TC-DN1_Tc_N_CD40L-	215
CASSSRQGAGYGYTF	V27	J1-2	LULO-TC-DN1_Tc_N_CD40L-	82
CASSSRQGARDIQYF	V27	J2-4	LULO-TC-DN1_Tc_N_CD40L-	2
CASSSRQGARDIQYF	V27	J2-7	LULO-TC-DN1_Tc_N_CD40L-	1
CASSSRQGARFYEKLFF	V27	J1-4	LULO-TC-DN1_Tc_N_CD40L-	23
CASSSRQGAWEQYF	V27	J2-7	LULO-TC-DN1_Tc_N_CD40L-	5
CASSSRQGFNYGYTF	V27	J1-2	LULO-TC-DN1_Tc_N_CD40L-	162
CASSSRQGGEPQHF	V27	J1-5	LULO-TC-DN1_Tc_N_CD40L-	161
CASSSRQGGTQYF	V27	J2-3	LULO-TC-DN1_Tc_N_CD40L-	1
CASSSRQGRETQYF	V27	J2-5	LULO-TC-DN1_Tc_N_CD40L-	43
CASSSRQGRETQYF	V27	J2-7	LULO-TC-DN1_Tc_N_CD40L-	5
CASSSRQVRNEQFF	V27	J2-1	LULO-TC-DN1_Tc_N_CD40L-	57
CASSSRRTQPSTDTQYF	V27	J2-3	LULO-TC-DN1_Tc_N_CD40L-	1
CASSSRSPYEQYF	V27	J2-7	LULO-TC-DN1_Tc_N_CD40L-	3
CASSSRSTDTQYF	V27	J2-3	LULO-TC-DN1_Tc_N_CD40L-	2
CASSSRSWGEQFF	V27	J2-1	LULO-TC-DN1_Tc_N_CD40L-	1
CASSSRTDFYEQYF	V27	J2-7	LULO-TC-DN1_Tc_N_CD40L-	1
CASSSRTDTQYF	V27	J2-3	LULO-TC-DN1_Tc_N_CD40L-	151
CASSSRTGGNQPQHF	V27	J1-5	LULO-TC-DN1_Tc_N_CD40L-	1
CASSSRTGRIYGYTF	V27	J1-2	LULO-TC-DN1_Tc_N_CD40L-	134
CASSSRTGSYGYTF	V27	J1-2	LULO-TC-DN1_Tc_N_CD40L-	1
CASSSRTLSYEQYF	V27	J2-1	LULO-TC-DN1_Tc_N_CD40L-	2
CASSSRTLSYEQYF	V27	J2-7	LULO-TC-DN1_Tc_N_CD40L-	104
CASSSRTSGYQETQYF	V27	J2-5	LULO-TC-DN1_Tc_N_CD40L-	1
CASSSRTSRSGANVLTF	V27	J2-6	LULO-TC-DN1_Tc_N_CD40L-	1
CASSSRTTVSYNEQFF	V27	J2-1	LULO-TC-DN1_Tc_N_CD40L-	1
CASSSRTVLDTQYF	V27	J2-3	LULO-TC-DN1_Tc_N_CD40L-	4
CASSSRVDKNIQYF	V27	J2-1	LULO-TC-DN1_Tc_N_CD40L-	22
CASSSRVDKNIQYF	V27	J2-4	LULO-TC-DN1_Tc_N_CD40L-	50
CASSSRVDKNIQYF	V27	J2-7	LULO-TC-DN1_Tc_N_CD40L-	23
CASSSRVGVTDTQYF	V27	J2-3	LULO-TC-DN1_Tc_N_CD40L-	184
CASSSRYEGRRETQYF	V27	J2-5	LULO-TC-DN1_Tc_N_CD40L-	53
CASSSRYEGRRETQYF	V27	J2-7	LULO-TC-DN1_Tc_N_CD40L-	5
CASSSSDMYEQYF	V27	J2-1	LULO-TC-DN1_Tc_N_CD40L-	1
CASSSSDMYEQYF	V27	J2-7	LULO-TC-DN1_Tc_N_CD40L-	31
CASSSSEGYEQYF	V27	J2-7	LULO-TC-DN1_Tc_N_CD40L-	1
CASSSSGADTQYF	V27	J2-3	LULO-TC-DN1_Tc_N_CD40L-	1
CASSSSGAGEQYF	V27	J2-7	LULO-TC-DN1_Tc_N_CD40L-	1
CASSSSGAGQPQHF	V27	J1-5	LULO-TC-DN1_Tc_N_CD40L-	61
CASSSSGELFF	V27	J2-2	LULO-TC-DN1_Tc_N_CD40L-	1
CASSSSGGDNEQFF	V27	J2-1	LULO-TC-DN1_Tc_N_CD40L-	1
CASSSSGGVGQETQYF	V27	J2-5	LULO-TC-DN1_Tc_N_CD40L-	14
CASSSSGGVGQETQYF	V27	J2-7	LULO-TC-DN1_Tc_N_CD40L-	1
CASSSSGGYSYEQYF	V27	J2-5	LULO-TC-DN1_Tc_N_CD40L-	1
CASSSSGGYSYEQYF	V27	J2-7	LULO-TC-DN1_Tc_N_CD40L-	54
CASSSSGTENTGELFF	V27	J2-2	LULO-TC-DN1_Tc_N_CD40L-	1
CASSSSGTGDEQYF	V27	J2-7	LULO-TC-DN1_Tc_N_CD40L-	14
CASSSSGTGGYNEQFF	V27	J2-1	LULO-TC-DN1_Tc_N_CD40L-	1
CASSSSGWVYEQYF	V27	J2-7	LULO-TC-DN1_Tc_N_CD40L-	3
CASSSSIYQPQHF	V27	J1-5	LULO-TC-DN1_Tc_N_CD40L-	1
CASSSSLEGLANTGELFF	V27	J2-2	LULO-TC-DN1_Tc_N_CD40L-	1
CASSSSLSGAGTGELFF	V27	J2-2	LULO-TC-DN1_Tc_N_CD40L-	1
CASSSSPSGGSSYEQYF	V27	J2-7	LULO-TC-DN1_Tc_N_CD40L-	61
CASSSSPWPNNEQFF	V27	J2-1	LULO-TC-DN1_Tc_N_CD40L-	183
CASSSSPWPNNEQFF	V27	J2-7	LULO-TC-DN1_Tc_N_CD40L-	2
CASSSSQETQYF	V27	J2-1	LULO-TC-DN1_Tc_N_CD40L-	2
CASSSSQETQYF	V27	J2-5	LULO-TC-DN1_Tc_N_CD40L-	92
CASSSSQETQYF	V27	J2-7	LULO-TC-DN1_Tc_N_CD40L-	14
CASSSSQGSGELFF	V27	J2-2	LULO-TC-DN1_Tc_N_CD40L-	1
CASSSSRDSLGEQYF	V27	J2-7	LULO-TC-DN1_Tc_N_CD40L-	1
CASSSSREEEQYF	V27	J2-7	LULO-TC-DN1_Tc_N_CD40L-	1
CASSSSRGAGNEKLFF	V27	J1-4	LULO-TC-DN1_Tc_N_CD40L-	1
CASSSSRGINTGELFF	V27	J2-2	LULO-TC-DN1_Tc_N_CD40L-	1
CASSSSRYRSVWGTEAFF	V27	J1-1	LULO-TC-DN1_Tc_N_CD40L-	1
CASSSSSPGTGATGELFF	V27	J2-2	LULO-TC-DN1_Tc_N_CD40L-	1
CASSSSSSHADTQYF	V27	J2-3	LULO-TC-DN1_Tc_N_CD40L-	1
CASSSSSSTDTQYF	V27	J2-3	LULO-TC-DN1_Tc_N_CD40L-	2
CASSSSSTDMQYF	V27	J2-3	LULO-TC-DN1_Tc_N_CD40L-	1
CASSSSSTDTQYF	V27	J2-3	LULO-TC-DN1_Tc_N_CD40L-	107
CASSSSTDTQYF	V27	J2-3	LULO-TC-DN1_Tc_N_CD40L-	3
CASSSSTGGVSPLHF	V27	J1-6	LULO-TC-DN1_Tc_N_CD40L-	9
CASSSSTGSYNEQFF	V27	J2-1	LULO-TC-DN1_Tc_N_CD40L-	115
CASSSSTGSYNEQFF	V27	J2-7	LULO-TC-DN1_Tc_N_CD40L-	3
CASSSSTSSDTQYF	V27	J2-3	LULO-TC-DN1_Tc_N_CD40L-	8
CASSSSTVTGELFF	V27	J2-2	LULO-TC-DN1_Tc_N_CD40L-	1
CASSSSVNTEAFF	V27	J1-1	LULO-TC-DN1_Tc_N_CD40L-	96
CASSSSVYTEAFF	V27	J1-1	LULO-TC-DN1_Tc_N_CD40L-	1
CASSSSYEKYF	V27	J2-7	LULO-TC-DN1_Tc_N_CD40L-	1
CASSSSYEQYF	V27	J2-7	LULO-TC-DN1_Tc_N_CD40L-	41
CASSSTAGDYNEQFF	V27	J2-1	LULO-TC-DN1_Tc_N_CD40L-	29
CASSSTAGGTEAFF	V27	J1-1	LULO-TC-DN1_Tc_N_CD40L-	1
CASSSTAITGTGYTF	V27	J1-2	LULO-TC-DN1_Tc_N_CD40L-	1
CASSSTENTEAFF	V27	J1-1	LULO-TC-DN1_Tc_N_CD40L-	1
CASSSTETQYF	V27	J2-5	LULO-TC-DN1_Tc_N_CD40L-	2
CASSSTETYSYEQYF	V27	J2-7	LULO-TC-DN1_Tc_N_CD40L-	1
CASSSTEVVLF	V27	J1-2	LULO-TC-DN1_Tc_N_CD40L-	1
CASSSTEYEQYF	V27	J2-1	LULO-TC-DN1_Tc_N_CD40L-	1
CASSSTEYEQYF	V27	J2-7	LULO-TC-DN1_Tc_N_CD40L-	15
CASSSTGAHNEQFF	V27	J2-1	LULO-TC-DN1_Tc_N_CD40L-	1
CASSSTGAPLHF	V27	J1-6	LULO-TC-DN1_Tc_N_CD40L-	2
CASSSTGATGPQHF	V27	J1-5	LULO-TC-DN1_Tc_N_CD40L-	44
CASSSTGEGTGELFF	V27	J2-2	LULO-TC-DN1_Tc_N_CD40L-	1
CASSSTGGGQPQHF	V27	J1-5	LULO-TC-DN1_Tc_N_CD40L-	15
CASSSTGGPGYQPQHF	V27	J1-5	LULO-TC-DN1_Tc_N_CD40L-	1
CASSSTGGYEQYF	V27	J2-1	LULO-TC-DN1_Tc_N_CD40L-	1
CASSSTGGYEQYF	V27	J2-7	LULO-TC-DN1_Tc_N_CD40L-	42
CASSSTGNTEAFF	V27	J1-1	LULO-TC-DN1_Tc_N_CD40L-	1
CASSSTGNYYGYTF	V27	J1-2	LULO-TC-DN1_Tc_N_CD40L-	151
CASSSTGPGNTIYF	V27	J1-3	LULO-TC-DN1_Tc_N_CD40L-	23
CASSSTGPSSYEQYF	V27	J2-7	LULO-TC-DN1_Tc_N_CD40L-	85
CASSSTGSTEAFF	V27	J1-1	LULO-TC-DN1_Tc_N_CD40L-	252
CASSSTGSTEAFV	V27	J1-1	LULO-TC-DN1_Tc_N_CD40L-	1
CASSSTGSWNEQYF	V27	J2-4	LULO-TC-DN1_Tc_N_CD40L-	1
CASSSTGSWNEQYF	V27	J2-7	LULO-TC-DN1_Tc_N_CD40L-	16
CASSSTGTASYEQYF	V27	J2-7	LULO-TC-DN1_Tc_N_CD40L-	1
CASSSTGTGALNQPQHF	V27	J1-5	LULO-TC-DN1_Tc_N_CD40L-	42
CASSSTGTGFYEQYF	V27	J2-7	LULO-TC-DN1_Tc_N_CD40L-	1
CASSSTGTGGYEQYF	V27	J2-7	LULO-TC-DN1_Tc_N_CD40L-	1
CASSSTGTGKSPLHF	V27	J1-6	LULO-TC-DN1_Tc_N_CD40L-	91
CASSSTGTGVIEQYF	V27	J2-7	LULO-TC-DN1_Tc_N_CD40L-	2
CASSSTGTYGYTF	V27	J1-2	LULO-TC-DN1_Tc_N_CD40L-	2
CASSSTGTYSYEQYF	V27	J2-7	LULO-TC-DN1_Tc_N_CD40L-	26
CASSSTGVGTGELFF	V27	J2-2	LULO-TC-DN1_Tc_N_CD40L-	109
CASSSTGVPYEQYF	V27	J2-7	LULO-TC-DN1_Tc_N_CD40L-	1
CASSSTGVVLF	V27	J1-2	LULO-TC-DN1_Tc_N_CD40L-	188
CASSSTLGGVYAEAFF	V27	J1-1	LULO-TC-DN1_Tc_N_CD40L-	103
CASSSTNTGELFF	V27	J2-2	LULO-TC-DN1_Tc_N_CD40L-	9
CASSSTNTYEQYF	V27	J2-7	LULO-TC-DN1_Tc_N_CD40L-	1
CASSSTPGQGTETQYF	V27	J2-5	LULO-TC-DN1_Tc_N_CD40L-	1
CASSSTPGTGFSYEQYF	V27	J2-7	LULO-TC-DN1_Tc_N_CD40L-	24
CASSSTPGTYNEQFF	V27	J2-1	LULO-TC-DN1_Tc_N_CD40L-	2
CASSSTPLRGGVEQYF	V27	J2-7	LULO-TC-DN1_Tc_N_CD40L-	1
CASSSTPNNEQFF	V27	J2-1	LULO-TC-DN1_Tc_N_CD40L-	81
CASSSTQGFGFDEQFF	V27	J2-1	LULO-TC-DN1_Tc_N_CD40L-	84
CASSSTQGLDYEQYF	V27	J2-7	LULO-TC-DN1_Tc_N_CD40L-	140
CASSSTQGTPYEQYF	V27	J2-7	LULO-TC-DN1_Tc_N_CD40L-	21
CASSSTQVLDYEQDF	V27	J2-7	LULO-TC-DN1_Tc_N_CD40L-	1
CASSSTRGPYEKLFF	V27	J1-4	LULO-TC-DN1_Tc_N_CD40L-	1
CASSSTRNYYGYTF	V27	J1-2	LULO-TC-DN1_Tc_N_CD40L-	2
CASSSTRTSGFPSTDTQYF	V27	J2-3	LULO-TC-DN1_Tc_N_CD40L-	1
CASSSTSGASSYEQYF	V27	J2-1	LULO-TC-DN1_Tc_N_CD40L-	4
CASSSTSGASSYEQYF	V27	J2-7	LULO-TC-DN1_Tc_N_CD40L-	27
CASSSTSGELFF	V27	J2-2	LULO-TC-DN1_Tc_N_CD40L-	24
CASSSTSGGTDTQYF	V27	J2-3	LULO-TC-DN1_Tc_N_CD40L-	5
CASSSTSGQIDTQYF	V27	J2-3	LULO-TC-DN1_Tc_N_CD40L-	1
CASSSTSGQTDTQDF	V27	J2-3	LULO-TC-DN1_Tc_N_CD40L-	1
CASSSTSGQTDTQYF	V27	J2-3	LULO-TC-DN1_Tc_N_CD40L-	274
CASSSTSTGGLDTQYF	V27	J2-3	LULO-TC-DN1_Tc_N_CD40L-	1
CASSSTSTYAGGRYGYTF	V27	J1-2	LULO-TC-DN1_Tc_N_CD40L-	1
CASSSTTDTQYF	V27	J2-3	LULO-TC-DN1_Tc_N_CD40L-	3
CASSSTTGGLYEQYF	V27	J2-7	LULO-TC-DN1_Tc_N_CD40L-	1
CASSSTTGQGAHEQYF	V27	J2-7	LULO-TC-DN1_Tc_N_CD40L-	1
CASSSTTGVANEKLFF	V27	J1-4	LULO-TC-DN1_Tc_N_CD40L-	2
CASSSTVAYTQYF	V27	J2-3	LULO-TC-DN1_Tc_N_CD40L-	58
CASSSTVHYGYTF	V27	J1-2	LULO-TC-DN1_Tc_N_CD40L-	43
CASSSTVNTEAFF	V27	J1-1	LULO-TC-DN1_Tc_N_CD40L-	146
CASSSTVSDTQYF	V27	J2-3	LULO-TC-DN1_Tc_N_CD40L-	209
CASSSVFGGGATDTQYF	V27	J2-3	LULO-TC-DN1_Tc_N_CD40L-	93
CASSSVGDKNIQYF	V27	J2-4	LULO-TC-DN1_Tc_N_CD40L-	1
CASSSVGQGIYNEQFF	V27	J2-1	LULO-TC-DN1_Tc_N_CD40L-	1
CASSSVGRAYEQYF	V27	J2-7	LULO-TC-DN1_Tc_N_CD40L-	2
CASSSVLGGPNYGYTF	V27	J1-2	LULO-TC-DN1_Tc_N_CD40L-	1
CASSSVLPPRYGYTF	V27	J1-2	LULO-TC-DN1_Tc_N_CD40L-	1
CASSSVSNQPQHF	V27	J1-5	LULO-TC-DN1_Tc_N_CD40L-	1
CASSSWALPYNEQFF	V27	J2-1	LULO-TC-DN1_Tc_N_CD40L-	13
CASSSWDISYEQYF	V27	J2-7	LULO-TC-DN1_Tc_N_CD40L-	68
CASSSWDLGGAFF	V27	J1-1	LULO-TC-DN1_Tc_N_CD40L-	1
CASSSWESQPQHF	V27	J1-5	LULO-TC-DN1_Tc_N_CD40L-	49
CASSSWLAGRYNEQFF	V27	J2-1	LULO-TC-DN1_Tc_N_CD40L-	27
CASSSWSRGGEQYF	V27	J2-7	LULO-TC-DN1_Tc_N_CD40L-	1
CASSSWTGQETQYF	V27	J2-5	LULO-TC-DN1_Tc_N_CD40L-	1
CASSSWTPSINEQFF	V27	J2-1	LULO-TC-DN1_Tc_N_CD40L-	1
CASSSWTSGGEETQYF	V27	J2-5	LULO-TC-DN1_Tc_N_CD40L-	13
CASSSWTSGGEETQYF	V27	J2-7	LULO-TC-DN1_Tc_N_CD40L-	1
CASSSWTSGVGNEQFF	V27	J2-1	LULO-TC-DN1_Tc_N_CD40L-	1
CASSSYEQYF	V27	J2-7	LULO-TC-DN1_Tc_N_CD40L-	9
CASSSYQGHGYTF	V27	J1-2	LULO-TC-DN1_Tc_N_CD40L-	3
CASSSYTPKETQYF	V27	J2-1	LULO-TC-DN1_Tc_N_CD40L-	1
CASSSYTPKETQYF	V27	J2-5	LULO-TC-DN1_Tc_N_CD40L-	48
CASSSYTPKETQYF	V27	J2-7	LULO-TC-DN1_Tc_N_CD40L-	2
CASSSYYNEQFF	V27	J2-1	LULO-TC-DN1_Tc_N_CD40L-	476
CASSSYYNEQFF	V27	J2-7	LULO-TC-DN1_Tc_N_CD40L-	7
CASSSYYNEQLF	V27	J2-1	LULO-TC-DN1_Tc_N_CD40L-	1
CASSTAFGTYEQYF	V27	J2-5	LULO-TC-DN1_Tc_N_CD40L-	2
CASSTAFGTYEQYF	V27	J2-7	LULO-TC-DN1_Tc_N_CD40L-	121
CASSTAGGAHEQYF	V27	J2-7	LULO-TC-DN1_Tc_N_CD40L-	1
CASSTAGGLGYEQYF	V27	J2-7	LULO-TC-DN1_Tc_N_CD40L-	2
CASSTAPINTIYF	V27	J1-3	LULO-TC-DN1_Tc_N_CD40L-	2
CASSTCVNQPQHF	V27	J1-5	LULO-TC-DN1_Tc_N_CD40L-	1
CASSTDDGNNQPQHF	V27	J1-5	LULO-TC-DN1_Tc_N_CD40L-	1
CASSTDGSQAFF	V27	J2-1	LULO-TC-DN1_Tc_N_CD40L-	1
CASSTDLDTTRAKNIQYF	V27	J2-1	LULO-TC-DN1_Tc_N_CD40L-	1
CASSTDLDTTRAKNIQYF	V27	J2-7	LULO-TC-DN1_Tc_N_CD40L-	1
CASSTDPNTDTQYF	V27	J2-3	LULO-TC-DN1_Tc_N_CD40L-	1
CASSTDREVGDTQYF	V27	J2-3	LULO-TC-DN1_Tc_N_CD40L-	4
CASSTDRGHGYTF	V27	J1-2	LULO-TC-DN1_Tc_N_CD40L-	151
CASSTDSSYEQYF	V27	J2-1	LULO-TC-DN1_Tc_N_CD40L-	2
CASSTDSSYEQYF	V27	J2-7	LULO-TC-DN1_Tc_N_CD40L-	38
CASSTEDNEQFF	V27	J2-1	LULO-TC-DN1_Tc_N_CD40L-	1
CASSTGAGPYGYTF	V27	J1-2	LULO-TC-DN1_Tc_N_CD40L-	1
CASSTGAGVLQPQHF	V27	J1-5	LULO-TC-DN1_Tc_N_CD40L-	64
CASSTGAYEQYF	V27	J2-7	LULO-TC-DN1_Tc_N_CD40L-	1
CASSTGDLNYGYTF	V27	J1-2	LULO-TC-DN1_Tc_N_CD40L-	1
CASSTGDRGTNEKLFF	V27	J1-4	LULO-TC-DN1_Tc_N_CD40L-	38
CASSTGFDLKPQHF	V27	J1-5	LULO-TC-DN1_Tc_N_CD40L-	2
CASSTGFSYEQYF	V27	J2-7	LULO-TC-DN1_Tc_N_CD40L-	4
CASSTGGADTQYF	V27	J2-3	LULO-TC-DN1_Tc_N_CD40L-	4
CASSTGGEQYF	V27	J2-7	LULO-TC-DN1_Tc_N_CD40L-	17
CASSTGGGSYEQYF	V27	J2-7	LULO-TC-DN1_Tc_N_CD40L-	1
CASSTGGLETQYF	V27	J2-5	LULO-TC-DN1_Tc_N_CD40L-	1
CASSTGGLNTEAFF	V27	J1-1	LULO-TC-DN1_Tc_N_CD40L-	9
CASSTGGRNQPQHF	V27	J1-5	LULO-TC-DN1_Tc_N_CD40L-	14
CASSTGGTGELFF	V27	J2-2	LULO-TC-DN1_Tc_N_CD40L-	1
CASSTGGWSGNTIYF	V27	J1-3	LULO-TC-DN1_Tc_N_CD40L-	45
CASSTGHNTEAFF	V27	J1-1	LULO-TC-DN1_Tc_N_CD40L-	85
CASSTGHSNTEAFF	V27	J1-1	LULO-TC-DN1_Tc_N_CD40L-	238
CASSTGKWSDTQYF	V27	J2-3	LULO-TC-DN1_Tc_N_CD40L-	79
CASSTGLAAVTDTQYF	V27	J2-3	LULO-TC-DN1_Tc_N_CD40L-	2
CASSTGLAGGPWYNEQFF	V27	J2-1	LULO-TC-DN1_Tc_N_CD40L-	1
CASSTGLAGLDEQFF	V27	J2-1	LULO-TC-DN1_Tc_N_CD40L-	1
CASSTGLAGTYNEQFF	V27	J2-7	LULO-TC-DN1_Tc_N_CD40L-	1
CASSTGLDYEQYF	V27	J2-7	LULO-TC-DN1_Tc_N_CD40L-	12
CASSTGLEKETQYF	V27	J2-5	LULO-TC-DN1_Tc_N_CD40L-	1
CASSTGLGTEAFF	V27	J1-1	LULO-TC-DN1_Tc_N_CD40L-	12
CASSTGLVNEQFF	V27	J2-1	LULO-TC-DN1_Tc_N_CD40L-	1
CASSTGNEQYF	V27	J2-1	LULO-TC-DN1_Tc_N_CD40L-	4
CASSTGNEQYF	V27	J2-7	LULO-TC-DN1_Tc_N_CD40L-	118
CASSTGNLEQYF	V27	J2-1	LULO-TC-DN1_Tc_N_CD40L-	6
CASSTGNLEQYF	V27	J2-5	LULO-TC-DN1_Tc_N_CD40L-	2
CASSTGNLEQYF	V27	J2-7	LULO-TC-DN1_Tc_N_CD40L-	342
CASSTGPEYEAFF	V27	J1-1	LULO-TC-DN1_Tc_N_CD40L-	1
CASSTGPHQPQHF	V27	J1-5	LULO-TC-DN1_Tc_N_CD40L-	51
CASSTGPSDTQYF	V27	J2-3	LULO-TC-DN1_Tc_N_CD40L-	1
CASSTGQGAHSNQPQHF	V27	J1-5	LULO-TC-DN1_Tc_N_CD40L-	1
CASSTGQGAKNIQYF	V27	J2-4	LULO-TC-DN1_Tc_N_CD40L-	1
CASSTGQGENSPLHF	V27	J1-6	LULO-TC-DN1_Tc_N_CD40L-	1
CASSTGQGPYEQYF	V27	J2-1	LULO-TC-DN1_Tc_N_CD40L-	1
CASSTGQGPYEQYF	V27	J2-7	LULO-TC-DN1_Tc_N_CD40L-	11
CASSTGQGSNSPLHF	V27	J1-6	LULO-TC-DN1_Tc_N_CD40L-	6
CASSTGQLSNEQFY	V27	J2-1	LULO-TC-DN1_Tc_N_CD40L-	1
CASSTGQSSYNEQFF	V27	J2-1	LULO-TC-DN1_Tc_N_CD40L-	1
CASSTGQSVLETQYF	V27	J2-5	LULO-TC-DN1_Tc_N_CD40L-	1
CASSTGRVHEQYF	V27	J2-7	LULO-TC-DN1_Tc_N_CD40L-	2
CASSTGSGQPQHF	V27	J1-5	LULO-TC-DN1_Tc_N_CD40L-	1
CASSTGTANTEAFF	V27	J1-1	LULO-TC-DN1_Tc_N_CD40L-	75
CASSTGTCGVGGELFF	V27	J2-2	LULO-TC-DN1_Tc_N_CD40L-	1
CASSTGTDPHRELFF	V27	J2-2	LULO-TC-DN1_Tc_N_CD40L-	71
CASSTGTGAHTGELFF	V27	J2-2	LULO-TC-DN1_Tc_N_CD40L-	3
CASSTGTGAYEQYF	V27	J2-7	LULO-TC-DN1_Tc_N_CD40L-	1
CASSTGTGAYNEQFF	V27	J2-1	LULO-TC-DN1_Tc_N_CD40L-	1
CASSTGTGDSNQPQHF	V27	J1-5	LULO-TC-DN1_Tc_N_CD40L-	2
CASSTGTGGNEQFF	V27	J2-1	LULO-TC-DN1_Tc_N_CD40L-	93
CASSTGTGGTEAFF	V27	J1-1	LULO-TC-DN1_Tc_N_CD40L-	1
CASSTGTGIGEQYF	V27	J2-1	LULO-TC-DN1_Tc_N_CD40L-	1
CASSTGTGIGEQYF	V27	J2-7	LULO-TC-DN1_Tc_N_CD40L-	104
CASSTGTGLGEQYF	V27	J2-7	LULO-TC-DN1_Tc_N_CD40L-	1
CASSTGTGSREQYF	V27	J2-7	LULO-TC-DN1_Tc_N_CD40L-	4
CASSTGTGTYEQYF	V27	J2-7	LULO-TC-DN1_Tc_N_CD40L-	13
CASSTGTLPYEQYF	V27	J2-7	LULO-TC-DN1_Tc_N_CD40L-	19
CASSTGTLYGYTF	V27	J1-2	LULO-TC-DN1_Tc_N_CD40L-	1
CASSTGTPSYEQYF	V27	J2-7	LULO-TC-DN1_Tc_N_CD40L-	1
CASSTGTSGVGGELFF	V27	J2-2	LULO-TC-DN1_Tc_N_CD40L-	34
CASSTGTSGVSTDTQYF	V27	J2-3	LULO-TC-DN1_Tc_N_CD40L-	1
CASSTGTSLYEQYF	V27	J2-7	LULO-TC-DN1_Tc_N_CD40L-	124
CASSTGTVNEKLFF	V27	J1-4	LULO-TC-DN1_Tc_N_CD40L-	1
CASSTGTVNQPQHF	V27	J1-5	LULO-TC-DN1_Tc_N_CD40L-	2
CASSTGVLNTEAFF	V27	J1-1	LULO-TC-DN1_Tc_N_CD40L-	1
CASSTGVNQPQHF	V27	J1-5	LULO-TC-DN1_Tc_N_CD40L-	24
CASSTGVSYNSPLHF	V27	J1-6	LULO-TC-DN1_Tc_N_CD40L-	1
CASSTGYGDYGYTF	V27	J1-2	LULO-TC-DN1_Tc_N_CD40L-	1
CASSTIDRAEAFF	V27	J1-1	LULO-TC-DN1_Tc_N_CD40L-	1
CASSTIGFAGESYNEQFF	V27	J2-1	LULO-TC-DN1_Tc_N_CD40L-	1
CASSTIPGQGTPGEYF	V27	J2-3	LULO-TC-DN1_Tc_N_CD40L-	120
CASSTIRLDSYNEQFF	V27	J2-1	LULO-TC-DN1_Tc_N_CD40L-	2
CASSTKTNTGELFF	V27	J2-2	LULO-TC-DN1_Tc_N_CD40L-	148
CASSTLAGTYNEQFF	V27	J2-1	LULO-TC-DN1_Tc_N_CD40L-	101
CASSTLDSANQPQHF	V27	J1-5	LULO-TC-DN1_Tc_N_CD40L-	2
CASSTLGFAGESYNEQFF	V27	J2-1	LULO-TC-DN1_Tc_N_CD40L-	185
CASSTLGFAGESYNEQFF	V27	J2-5	LULO-TC-DN1_Tc_N_CD40L-	1
CASSTLGFAGESYNEQFF	V27	J2-7	LULO-TC-DN1_Tc_N_CD40L-	2
CASSTLGQGMGNEQFF	V27	J2-1	LULO-TC-DN1_Tc_N_CD40L-	1
CASSTLGTEAFF	V27	J1-1	LULO-TC-DN1_Tc_N_CD40L-	1
CASSTLLESTDTQYF	V27	J2-3	LULO-TC-DN1_Tc_N_CD40L-	1
CASSTLNQPQHF	V27	J1-5	LULO-TC-DN1_Tc_N_CD40L-	9
CASSTLRDPINQPQHF	V27	J1-5	LULO-TC-DN1_Tc_N_CD40L-	1
CASSTLTGETEYF	V27	J2-4J2-5	LULO-TC-DN1_Tc_N_CD40L-	1
CASSTLTGETQYF	V27	J2-5	LULO-TC-DN1_Tc_N_CD40L-	130
CASSTLTGETQYF	V27	J2-7	LULO-TC-DN1_Tc_N_CD40L-	6
CASSTLTGSSYEQYF	V27	J2-7	LULO-TC-DN1_Tc_N_CD40L-	7
CASSTNPGYAGETQYF	V27	J2-4J2-5	LULO-TC-DN1_Tc_N_CD40L-	1
CASSTPADSATDTQYF	V27	J2-3	LULO-TC-DN1_Tc_N_CD40L-	1
CASSTPAQGYNSPLHF	V27	J1-6	LULO-TC-DN1_Tc_N_CD40L-	2
CASSTPDLFNEQFF	V27	J2-1	LULO-TC-DN1_Tc_N_CD40L-	48
CASSTPGLATDTQYF	V27	J2-3	LULO-TC-DN1_Tc_N_CD40L-	1
CASSTPGLTTPNEQFF	V27	J2-1	LULO-TC-DN1_Tc_N_CD40L-	3
CASSTPGQLTQYF	V27	J2-3	LULO-TC-DN1_Tc_N_CD40L-	72
CASSTPGQNTGELFF	V27	J2-2	LULO-TC-DN1_Tc_N_CD40L-	1
CASSTPKGQGFEKLFF	V27	J1-4	LULO-TC-DN1_Tc_N_CD40L-	1
CASSTPTGRYYGYTF	V27	J1-2	LULO-TC-DN1_Tc_N_CD40L-	1
CASSTPTGTSYNEQFF	V27	J2-1	LULO-TC-DN1_Tc_N_CD40L-	1
CASSTPTSGFTGELFF	V27	J2-2	LULO-TC-DN1_Tc_N_CD40L-	1
CASSTPWAGKHHNEQFF	V27	J2-1	LULO-TC-DN1_Tc_N_CD40L-	1
CASSTQGFAGESYNEQFF	V27	J2-1	LULO-TC-DN1_Tc_N_CD40L-	1
CASSTQGGGLRETQYF	V27	J2-5	LULO-TC-DN1_Tc_N_CD40L-	1
CASSTQGQGLAFF	V27	J1-1	LULO-TC-DN1_Tc_N_CD40L-	1
CASSTRALYGANVLTF	V27	J2-6	LULO-TC-DN1_Tc_N_CD40L-	1
CASSTRANYGYTF	V27	J1-2	LULO-TC-DN1_Tc_N_CD40L-	1
CASSTRDGGVDGYTF	V27	J1-2	LULO-TC-DN1_Tc_N_CD40L-	1
CASSTRDSTYEQYF	V27	J2-7	LULO-TC-DN1_Tc_N_CD40L-	1
CASSTRDTHDYTF	V27	J1-2	LULO-TC-DN1_Tc_N_CD40L-	1
CASSTRDVQETQYF	V27	J2-5	LULO-TC-DN1_Tc_N_CD40L-	4
CASSTRGEPQHF	V27	J1-5	LULO-TC-DN1_Tc_N_CD40L-	1
CASSTRIGYAYGYTF	V27	J1-2	LULO-TC-DN1_Tc_N_CD40L-	1
CASSTRLAGAYNEQFF	V27	J2-1	LULO-TC-DN1_Tc_N_CD40L-	1
CASSTRLAGDSDEQFF	V27	J2-1	LULO-TC-DN1_Tc_N_CD40L-	108
CASSTRLAGNSDEQFF	V27	J2-1	LULO-TC-DN1_Tc_N_CD40L-	1
CASSTRLDKGTQYF	V27	J2-5	LULO-TC-DN1_Tc_N_CD40L-	2
CASSTRQGRDYGYTF	V27	J1-2	LULO-TC-DN1_Tc_N_CD40L-	6
CASSTRRGQGTYEQYF	V27	J2-7	LULO-TC-DN1_Tc_N_CD40L-	1
CASSTRSTDTQYF	V27	J2-3	LULO-TC-DN1_Tc_N_CD40L-	187
CASSTRTGIAYEQYF	V27	J2-7	LULO-TC-DN1_Tc_N_CD40L-	1
CASSTRTGRGGTDTQYF	V27	J2-3	LULO-TC-DN1_Tc_N_CD40L-	57
CASSTRTGSYEQYF	V27	J2-1	LULO-TC-DN1_Tc_N_CD40L-	6
CASSTRTGSYEQYF	V27	J2-7	LULO-TC-DN1_Tc_N_CD40L-	156
CASSTRTGTQRNTEAFF	V27	J1-1	LULO-TC-DN1_Tc_N_CD40L-	1
CASSTRTGYPYEQYF	V27	J2-7	LULO-TC-DN1_Tc_N_CD40L-	13
CASSTRTGYYGYTF	V27	J1-2	LULO-TC-DN1_Tc_N_CD40L-	1
CASSTRWSESTDTQYF	V27	J2-3	LULO-TC-DN1_Tc_N_CD40L-	16
CASSTSAGELFF	V27	J2-2	LULO-TC-DN1_Tc_N_CD40L-	2
CASSTSGDSYNEQFF	V27	J2-1	LULO-TC-DN1_Tc_N_CD40L-	1
CASSTSGLNMNTEAFF	V27	J1-1	LULO-TC-DN1_Tc_N_CD40L-	34
CASSTSGQGSYEQYF	V27	J2-7	LULO-TC-DN1_Tc_N_CD40L-	20
CASSTSGTGGYGCTF	V27	J1-2	LULO-TC-DN1_Tc_N_CD40L-	1
CASSTSGTGGYGYTF	V27	J1-2	LULO-TC-DN1_Tc_N_CD40L-	100
CASSTSGVYNEQFF	V27	J2-1	LULO-TC-DN1_Tc_N_CD40L-	1
CASSTSPAFSQETQYF	V27	J2-5	LULO-TC-DN1_Tc_N_CD40L-	1
CASSTSRVHEQFF	V27	J2-5	LULO-TC-DN1_Tc_N_CD40L-	1
CASSTSSFADTQYF	V27	J2-3	LULO-TC-DN1_Tc_N_CD40L-	1
CASSTSSGELFF	V27	J2-2	LULO-TC-DN1_Tc_N_CD40L-	118
CASSTSSGGGTDTQYF	V27	J2-3	LULO-TC-DN1_Tc_N_CD40L-	1
CASSTSSTDTQYF	V27	J2-3	LULO-TC-DN1_Tc_N_CD40L-	3
CASSTTGAHNQPQHF	V27	J1-5	LULO-TC-DN1_Tc_N_CD40L-	1
CASSTTGGGYEQYF	V27	J2-7	LULO-TC-DN1_Tc_N_CD40L-	2
CASSTTGNEQFF	V27	J2-1	LULO-TC-DN1_Tc_N_CD40L-	118
CASSTTGNEQFF	V27	J2-7	LULO-TC-DN1_Tc_N_CD40L-	2
CASSTTGQGYTF	V27	J1-2	LULO-TC-DN1_Tc_N_CD40L-	1
CASSTTGTALHEKLFF	V27	J1-4	LULO-TC-DN1_Tc_N_CD40L-	1
CASSTTGVNEQFF	V27	J2-1	LULO-TC-DN1_Tc_N_CD40L-	1
CASSTTGYSNQPQHF	V27	J1-5	LULO-TC-DN1_Tc_N_CD40L-	1
CASSTTPAGAYNEQFF	V27	J2-1	LULO-TC-DN1_Tc_N_CD40L-	1
CASSTTPGDNEQFF	V27	J2-1	LULO-TC-DN1_Tc_N_CD40L-	8
CASSTTPTYEQYF	V27	J2-7	LULO-TC-DN1_Tc_N_CD40L-	1
CASSTTRQGAYYGYTF	V27	J1-2	LULO-TC-DN1_Tc_N_CD40L-	1
CASSTTSGGHLAQYF	V27	J2-5	LULO-TC-DN1_Tc_N_CD40L-	2
CASSTTSGGHLAQYF	V27	J2-7	LULO-TC-DN1_Tc_N_CD40L-	1
CASSTTSGGTYEQYF	V27	J2-7	LULO-TC-DN1_Tc_N_CD40L-	1
CASSTTTGEFNYGYTF	V27	J1-2	LULO-TC-DN1_Tc_N_CD40L-	2
CASSTTYEQYF	V27	J2-7	LULO-TC-DN1_Tc_N_CD40L-	2
CASSTVLQLGTGELFF	V27	J2-2	LULO-TC-DN1_Tc_N_CD40L-	1
CASSTVLSGGIQETQYF	V27	J2-5	LULO-TC-DN1_Tc_N_CD40L-	4
CASSTWDKAYEQYF	V27	J2-7	LULO-TC-DN1_Tc_N_CD40L-	1
CASSTWDSYNEQFF	V27	J2-1	LULO-TC-DN1_Tc_N_CD40L-	46
CASSTWDSYNEQFF	V27	J2-7	LULO-TC-DN1_Tc_N_CD40L-	2
CASSTWGEPNSPLHF	V27	J1-6	LULO-TC-DN1_Tc_N_CD40L-	1
CASSTWNEQYF	V27	J2-7	LULO-TC-DN1_Tc_N_CD40L-	1
CASSTWTENTEAFF	V27	J1-1	LULO-TC-DN1_Tc_N_CD40L-	213
CASSTWTGDTEAFF	V27	J1-1	LULO-TC-DN1_Tc_N_CD40L-	1
CASSTWTGGESIQYF	V27	J2-1	LULO-TC-DN1_Tc_N_CD40L-	53
CASSTWTGGESIQYF	V27	J2-4	LULO-TC-DN1_Tc_N_CD40L-	87
CASSTWTGGESIQYF	V27	J2-7	LULO-TC-DN1_Tc_N_CD40L-	65
CASSTWTGGYGYTF	V27	J1-2	LULO-TC-DN1_Tc_N_CD40L-	1
CASSTWTSGGNEQFF	V27	J2-1	LULO-TC-DN1_Tc_N_CD40L-	73
CASSTWTSGGNEQFL	V27	J2-1	LULO-TC-DN1_Tc_N_CD40L-	1
CASSTYGGDRYEQYF	V27	J2-7	LULO-TC-DN1_Tc_N_CD40L-	1
CASSTYRDLLGSPLHF	V27	J1-6	LULO-TC-DN1_Tc_N_CD40L-	2
CASSV	V27	J2-1	LULO-TC-DN1_Tc_N_CD40L-	2
CASSVADTQYF	V27	J2-3	LULO-TC-DN1_Tc_N_CD40L-	147
CASSVAGAAQPQHF	V27	J1-5	LULO-TC-DN1_Tc_N_CD40L-	1
CASSVAGGGTGELFF	V27	J2-2	LULO-TC-DN1_Tc_N_CD40L-	1
CASSVAGGRTDTQYF	V27	J2-3	LULO-TC-DN1_Tc_N_CD40L-	40
CASSVAGVSTDTQYF	V27	J2-3	LULO-TC-DN1_Tc_N_CD40L-	1
CASSVANDDEQYF	V27	J2-7	LULO-TC-DN1_Tc_N_CD40L-	1
CASSVAPGNYEQYF	V27	J2-7	LULO-TC-DN1_Tc_N_CD40L-	1
CASSVARWASYEQYF	V27	J2-7	LULO-TC-DN1_Tc_N_CD40L-	2
CASSVDRGQGGYTF	V27	J1-2	LULO-TC-DN1_Tc_N_CD40L-	2
CASSVDSPFNSPLHF	V27	J1-6	LULO-TC-DN1_Tc_N_CD40L-	1
CASSVDSYSYEQYF	V27	J2-1	LULO-TC-DN1_Tc_N_CD40L-	4
CASSVDSYSYEQYF	V27	J2-4	LULO-TC-DN1_Tc_N_CD40L-	1
CASSVDSYSYEQYF	V27	J2-5	LULO-TC-DN1_Tc_N_CD40L-	1
CASSVDSYSYEQYF	V27	J2-7	LULO-TC-DN1_Tc_N_CD40L-	160
CASSVDTGGSTDTQYF	V27	J2-3	LULO-TC-DN1_Tc_N_CD40L-	1
CASSVEGREQETQYF	V27	J2-5	LULO-TC-DN1_Tc_N_CD40L-	1
CASSVEGVSNQPQHF	V27	J1-5	LULO-TC-DN1_Tc_N_CD40L-	1
CASSVEPGGNTEAFF	V27	J1-1	LULO-TC-DN1_Tc_N_CD40L-	1
CASSVEVSGELFF	V27	J2-2	LULO-TC-DN1_Tc_N_CD40L-	1
CASSVGGEWGEQFF	V27	J2-1	LULO-TC-DN1_Tc_N_CD40L-	1
CASSVGGGASYEQYF	V27	J2-7	LULO-TC-DN1_Tc_N_CD40L-	1
CASSVGGNEQFF	V27	J2-1	LULO-TC-DN1_Tc_N_CD40L-	5
CASSVGGSSYNEQFF	V27	J2-1	LULO-TC-DN1_Tc_N_CD40L-	1
CASSVGGYSYEQYF	V27	J2-7	LULO-TC-DN1_Tc_N_CD40L-	1
CASSVGIGGYEQYF	V27	J2-7	LULO-TC-DN1_Tc_N_CD40L-	1
CASSVGINYGYTF	V27	J1-2	LULO-TC-DN1_Tc_N_CD40L-	2
CASSVGLAGISYNEQFF	V27	J2-1	LULO-TC-DN1_Tc_N_CD40L-	1
CASSVGLGGEAFF	V27	J1-1	LULO-TC-DN1_Tc_N_CD40L-	27
CASSVGLGNEQFF	V27	J2-1	LULO-TC-DN1_Tc_N_CD40L-	1
CASSVGQENTGELFF	V27	J2-2	LULO-TC-DN1_Tc_N_CD40L-	1
CASSVGRFPTEAFF	V27	J1-1	LULO-TC-DN1_Tc_N_CD40L-	1
CASSVGSEQYF	V27	J2-7	LULO-TC-DN1_Tc_N_CD40L-	21
CASSVGTASTDTQYF	V27	J2-3	LULO-TC-DN1_Tc_N_CD40L-	1
CASSVGTAYGYTF	V27	J1-2	LULO-TC-DN1_Tc_N_CD40L-	2
CASSVGTESSYEQDF	V27	J2-7	LULO-TC-DN1_Tc_N_CD40L-	1
CASSVGTESSYEQYF	V27	J2-7	LULO-TC-DN1_Tc_N_CD40L-	126
CASSVGTGPYEQYF	V27	J2-7	LULO-TC-DN1_Tc_N_CD40L-	1
CASSVGTGSNQPQHF	V27	J1-5	LULO-TC-DN1_Tc_N_CD40L-	305
CASSVGTGYDYGYTF	V27	J1-2	LULO-TC-DN1_Tc_N_CD40L-	36
CASSVGVHGEQYF	V27	J2-1	LULO-TC-DN1_Tc_N_CD40L-	2
CASSVGVHGEQYF	V27	J2-7	LULO-TC-DN1_Tc_N_CD40L-	54
CASSVHEASSYNEQFF	V27	J2-1	LULO-TC-DN1_Tc_N_CD40L-	1
CASSVIAGFNEQFF	V27	J2-1	LULO-TC-DN1_Tc_N_CD40L-	2
CASSVIQGEGYTF	V27	J1-2	LULO-TC-DN1_Tc_N_CD40L-	2
CASSVIWGKDTEAFF	V27	J1-1	LULO-TC-DN1_Tc_N_CD40L-	252
CASSVKLDNQPQHF	V27	J1-5	LULO-TC-DN1_Tc_N_CD40L-	2
CASSVLAARGEQFF	V27	J2-1	LULO-TC-DN1_Tc_N_CD40L-	1
CASSVLAGGREQYF	V27	J2-7	LULO-TC-DN1_Tc_N_CD40L-	1
CASSVLAGTYEQYF	V27	J2-7	LULO-TC-DN1_Tc_N_CD40L-	2
CASSVLAGVTDTQYF	V27	J2-3	LULO-TC-DN1_Tc_N_CD40L-	1
CASSVLGGNTEAFF	V27	J1-1	LULO-TC-DN1_Tc_N_CD40L-	5
CASSVLGQTGTDTQYF	V27	J2-3	LULO-TC-DN1_Tc_N_CD40L-	2
CASSVLGTSGDTQYF	V27	J2-3	LULO-TC-DN1_Tc_N_CD40L-	1
CASSVLQGVGGELFF	V27	J2-2	LULO-TC-DN1_Tc_N_CD40L-	2
CASSVLRGETQYF	V27	J2-5	LULO-TC-DN1_Tc_N_CD40L-	3
CASSVLRGETQYF	V27	J2-7	LULO-TC-DN1_Tc_N_CD40L-	1
CASSVLRQAYNEQFF	V27	J2-1	LULO-TC-DN1_Tc_N_CD40L-	2
CASSVLRRRFTDTQYF	V27	J2-3	LULO-TC-DN1_Tc_N_CD40L-	1
CASSVLYAGITGELFF	V27	J2-2	LULO-TC-DN1_Tc_N_CD40L-	4
CASSVPGASPLHF	V27	J1-6	LULO-TC-DN1_Tc_N_CD40L-	1
CASSVPGQGDSPLHF	V27	J1-6	LULO-TC-DN1_Tc_N_CD40L-	1
CASSVPGQNYNEQFF	V27	J2-1	LULO-TC-DN1_Tc_N_CD40L-	3
CASSVPGQVGTDTQYF	V27	J2-3	LULO-TC-DN1_Tc_N_CD40L-	1
CASSVPPETQYF	V27	J2-3	LULO-TC-DN1_Tc_N_CD40L-	1
CASSVPPETQYF	V27	J2-5	LULO-TC-DN1_Tc_N_CD40L-	2
CASSVPRSYNSPLHF	V27	J1-6	LULO-TC-DN1_Tc_N_CD40L-	1
CASSVPTGGWAEAFF	V27	J1-1	LULO-TC-DN1_Tc_N_CD40L-	1
CASSVPYNEQFF	V27	J2-7	LULO-TC-DN1_Tc_N_CD40L-	1
CASSVQANTEAFF	V27	J1-1	LULO-TC-DN1_Tc_N_CD40L-	13
CASSVQGAPGEQYF	V27	J2-7	LULO-TC-DN1_Tc_N_CD40L-	1
CASSVQGGNQPQHF	V27	J1-5	LULO-TC-DN1_Tc_N_CD40L-	1
CASSVQGGNTEAFF	V27	J1-1	LULO-TC-DN1_Tc_N_CD40L-	2
CASSVQGHNEQFF	V27	J2-1	LULO-TC-DN1_Tc_N_CD40L-	1
CASSVQGPTDTQYF	V27	J2-3	LULO-TC-DN1_Tc_N_CD40L-	266
CASSVQGPYEQYF	V27	J2-1	LULO-TC-DN1_Tc_N_CD40L-	3
CASSVQGPYEQYF	V27	J2-5	LULO-TC-DN1_Tc_N_CD40L-	1
CASSVQGPYEQYF	V27	J2-7	LULO-TC-DN1_Tc_N_CD40L-	76
CASSVQGPYEQYY	V27	J2-7	LULO-TC-DN1_Tc_N_CD40L-	1
CASSVQGSGNTIYF	V27	J1-3	LULO-TC-DN1_Tc_N_CD40L-	2
CASSVQGSNEKLFF	V27	J1-4	LULO-TC-DN1_Tc_N_CD40L-	13
CASSVQGYEQYF	V27	J2-7	LULO-TC-DN1_Tc_N_CD40L-	31
CASSVQGYTEAFF	V27	J1-1	LULO-TC-DN1_Tc_N_CD40L-	71
CASSVQGYTEAFV	V27	J1-1	LULO-TC-DN1_Tc_N_CD40L-	1
CASSVQRGAPGGSGANVLTF	V27	J2-6	LULO-TC-DN1_Tc_N_CD40L-	1
CASSVQRGAQETQYF	V27	J2-1	LULO-TC-DN1_Tc_N_CD40L-	2
CASSVQRGAQETQYF	V27	J2-5	LULO-TC-DN1_Tc_N_CD40L-	82
CASSVQRGAQETQYF	V27	J2-7	LULO-TC-DN1_Tc_N_CD40L-	5
CASSVQTLSYNEQFF	V27	J2-1	LULO-TC-DN1_Tc_N_CD40L-	3
CASSVRCLNTEAFF	V27	J1-1	LULO-TC-DN1_Tc_N_CD40L-	1
CASSVRDRPFYGYTF	V27	J1-2	LULO-TC-DN1_Tc_N_CD40L-	2
CASSVRDSQETQYF	V27	J2-5	LULO-TC-DN1_Tc_N_CD40L-	1
CASSVRDYEQYF	V27	J2-7	LULO-TC-DN1_Tc_N_CD40L-	3
CASSVRGTEAFF	V27	J1-1	LULO-TC-DN1_Tc_N_CD40L-	65
CASSVRGTEASF	V27	J1-1	LULO-TC-DN1_Tc_N_CD40L-	1
CASSVRLAPYNEQFF	V27	J2-1	LULO-TC-DN1_Tc_N_CD40L-	8
CASSVRLGGYTF	V27	J1-2	LULO-TC-DN1_Tc_N_CD40L-	1
CASSVRSGSEAFF	V27	J1-1	LULO-TC-DN1_Tc_N_CD40L-	1
CASSVRVPRIAKNIQYF	V27	J2-1	LULO-TC-DN1_Tc_N_CD40L-	1
CASSVRVPRIAKNIQYF	V27	J2-4	LULO-TC-DN1_Tc_N_CD40L-	3
CASSVRVPRIAKNIQYF	V27	J2-7	LULO-TC-DN1_Tc_N_CD40L-	1
CASSVSDGHEQYF	V27	J2-7	LULO-TC-DN1_Tc_N_CD40L-	1
CASSVSDSNQPQHF	V27	J1-5	LULO-TC-DN1_Tc_N_CD40L-	2
CASSVSEQFF	V27	J2-1	LULO-TC-DN1_Tc_N_CD40L-	336
CASSVSEQFF	V27	J2-5	LULO-TC-DN1_Tc_N_CD40L-	1
CASSVSEQFF	V27	J2-7	LULO-TC-DN1_Tc_N_CD40L-	4
CASSVSGGAVAFF	V27	J1-1	LULO-TC-DN1_Tc_N_CD40L-	86
CASSVSGGDEQYF	V27	J2-7	LULO-TC-DN1_Tc_N_CD40L-	1
CASSVSGGSYNEQFF	V27	J2-1	LULO-TC-DN1_Tc_N_CD40L-	11
CASSVSGTSYNEQFF	V27	J2-1	LULO-TC-DN1_Tc_N_CD40L-	5
CASSVSLAGGTDTQYF	V27	J2-3	LULO-TC-DN1_Tc_N_CD40L-	1
CASSVSSRGRSTGELFF	V27	J2-2	LULO-TC-DN1_Tc_N_CD40L-	5
CASSVSSYEQYF	V27	J2-7	LULO-TC-DN1_Tc_N_CD40L-	1
CASSVSSYNAPLHF	V27	J1-6	LULO-TC-DN1_Tc_N_CD40L-	1
CASSVSSYNPPLHF	V27	J1-6	LULO-TC-DN1_Tc_N_CD40L-	1
CASSVSSYNSPLHF	V27	J1-6	LULO-TC-DN1_Tc_N_CD40L-	213
CASSVSYNEQFF	V27	J2-1	LULO-TC-DN1_Tc_N_CD40L-	74
CASSVSYNEQFF	V27	J2-7	LULO-TC-DN1_Tc_N_CD40L-	1
CASSVSYNEQYF	V27	J2-1	LULO-TC-DN1_Tc_N_CD40L-	1
CASSVTGAAFFNGYTF	V27	J1-2	LULO-TC-DN1_Tc_N_CD40L-	118
CASSVTGAPPYEQYF	V27	J2-7	LULO-TC-DN1_Tc_N_CD40L-	1
CASSVTGASGNTIYF	V27	J1-3	LULO-TC-DN1_Tc_N_CD40L-	2
CASSVTGGFAKLFF	V27	J1-4	LULO-TC-DN1_Tc_N_CD40L-	3
CASSVTGGYEQYF	V27	J2-7	LULO-TC-DN1_Tc_N_CD40L-	3
CASSVTGPQYF	V27	J2-3	LULO-TC-DN1_Tc_N_CD40L-	1
CASSVTGTDSYNEQFF	V27	J2-1	LULO-TC-DN1_Tc_N_CD40L-	3
CASSVTGTGAAYEQYF	V27	J2-7	LULO-TC-DN1_Tc_N_CD40L-	2
CASSVTNQLSTDTQYF	V27	J2-3	LULO-TC-DN1_Tc_N_CD40L-	1
CASSVTQGNNQPQHF	V27	J1-5	LULO-TC-DN1_Tc_N_CD40L-	58
CASSVTQGSNQPQHF	V27	J1-5	LULO-TC-DN1_Tc_N_CD40L-	46
CASSVTSGASYNEQFF	V27	J2-1	LULO-TC-DN1_Tc_N_CD40L-	1
CASSVTSGGPDTQYF	V27	J2-3	LULO-TC-DN1_Tc_N_CD40L-	3
CASSVTSGSTDTQYF	V27	J2-3	LULO-TC-DN1_Tc_N_CD40L-	1
CASSVTSVDATYEQYF	V27	J2-7	LULO-TC-DN1_Tc_N_CD40L-	2
CASSVTYSYEQYF	V27	J2-1	LULO-TC-DN1_Tc_N_CD40L-	1
CASSVTYSYEQYF	V27	J2-7	LULO-TC-DN1_Tc_N_CD40L-	12
CASSVVGGAFIEQYF	V27	J2-7	LULO-TC-DN1_Tc_N_CD40L-	90
CASSVVGGAFMEQYF	V27	J1-1J2-7	LULO-TC-DN1_Tc_N_CD40L-	1
CASSVVGGAYEQYF	V27	J2-7	LULO-TC-DN1_Tc_N_CD40L-	1
CASSVVPADTQYF	V27	J2-3	LULO-TC-DN1_Tc_N_CD40L-	1
CASSVVRGAFIAQYF	V27	J2-7	LULO-TC-DN1_Tc_N_CD40L-	1
CASSVVSTDTQYF	V27	J2-3	LULO-TC-DN1_Tc_N_CD40L-	1
CASSVVTTVNTGELFF	V27	J2-2	LULO-TC-DN1_Tc_N_CD40L-	2
CASSWAAGSNQPQHF	V27	J1-5	LULO-TC-DN1_Tc_N_CD40L-	132
CASSWAEHYEQFF	V27	J2-1	LULO-TC-DN1_Tc_N_CD40L-	1
CASSWAEHYEQYF	V27	J2-5	LULO-TC-DN1_Tc_N_CD40L-	1
CASSWAEHYEQYF	V27	J2-7	LULO-TC-DN1_Tc_N_CD40L-	88
CASSWAGETQYF	V27	J2-5	LULO-TC-DN1_Tc_N_CD40L-	1
CASSWAGGAGYGYTF	V27	J1-2	LULO-TC-DN1_Tc_N_CD40L-	42
CASSWAGGDGYTF	V27	J1-2	LULO-TC-DN1_Tc_N_CD40L-	14
CASSWAGGNNSPLHF	V27	J1-6	LULO-TC-DN1_Tc_N_CD40L-	47
CASSWAGGSNEQYF	V27	J2-1	LULO-TC-DN1_Tc_N_CD40L-	3
CASSWAGGSNEQYF	V27	J2-7	LULO-TC-DN1_Tc_N_CD40L-	90
CASSWAGGVTDTQYF	V27	J2-3	LULO-TC-DN1_Tc_N_CD40L-	8
CASSWAGKGYEQYF	V27	J2-7	LULO-TC-DN1_Tc_N_CD40L-	14
CASSWAGKQYF	V27	J2-3	LULO-TC-DN1_Tc_N_CD40L-	118
CASSWAGPNYGYTF	V27	J1-2	LULO-TC-DN1_Tc_N_CD40L-	10
CASSWAGSSYEQYF	V27	J2-7	LULO-TC-DN1_Tc_N_CD40L-	11
CASSWAGTQDEQFF	V27	J2-1	LULO-TC-DN1_Tc_N_CD40L-	1
CASSWALSNQPQHF	V27	J1-5	LULO-TC-DN1_Tc_N_CD40L-	1
CASSWAQGAGETQYF	V27	J2-5	LULO-TC-DN1_Tc_N_CD40L-	1
CASSWASMNTEAFF	V27	J1-1	LULO-TC-DN1_Tc_N_CD40L-	86
CASSWATAGDLTDTQYF	V27	J2-3	LULO-TC-DN1_Tc_N_CD40L-	108
CASSWATAGGTYNEQFF	V27	J2-1	LULO-TC-DN1_Tc_N_CD40L-	1
CASSWATATNEKLFF	V27	J1-4	LULO-TC-DN1_Tc_N_CD40L-	1
CASSWATGPGQNF	V27	J2-4	LULO-TC-DN1_Tc_N_CD40L-	1
CASSWDGNNEQFF	V27	J2-1	LULO-TC-DN1_Tc_N_CD40L-	2
CASSWDNKKWAEAFF	V27	J1-1	LULO-TC-DN1_Tc_N_CD40L-	75
CASSWDPSPLHF	V27	J1-6	LULO-TC-DN1_Tc_N_CD40L-	2
CASSWDQNTEAFF	V27	J1-1	LULO-TC-DN1_Tc_N_CD40L-	1
CASSWDQTYEQYF	V27	J2-1	LULO-TC-DN1_Tc_N_CD40L-	2
CASSWDQTYEQYF	V27	J2-4	LULO-TC-DN1_Tc_N_CD40L-	1
CASSWDQTYEQYF	V27	J2-5	LULO-TC-DN1_Tc_N_CD40L-	1
CASSWDQTYEQYF	V27	J2-7	LULO-TC-DN1_Tc_N_CD40L-	93
CASSWDRDYEQYF	V27	J2-7	LULO-TC-DN1_Tc_N_CD40L-	1
CASSWDREHTDTQYF	V27	J2-3	LULO-TC-DN1_Tc_N_CD40L-	1
CASSWDRGAYEQYF	V27	J2-7	LULO-TC-DN1_Tc_N_CD40L-	1
CASSWDRNQPQHF	V27	J1-5	LULO-TC-DN1_Tc_N_CD40L-	21
CASSWDRRYEQYF	V27	J2-7	LULO-TC-DN1_Tc_N_CD40L-	1
CASSWDSGREQYF	V27	J2-7	LULO-TC-DN1_Tc_N_CD40L-	92
CASSWDSHSSYEQYF	V27	J2-7	LULO-TC-DN1_Tc_N_CD40L-	2
CASSWDSSNTEAFF	V27	J1-1	LULO-TC-DN1_Tc_N_CD40L-	2
CASSWDSTSYEQYF	V27	J2-7	LULO-TC-DN1_Tc_N_CD40L-	2
CASSWDTTATSRTDTQYF	V27	J2-3	LULO-TC-DN1_Tc_N_CD40L-	1
CASSWDTTATSSTDTQYF	V27	J2-3	LULO-TC-DN1_Tc_N_CD40L-	157
CASSWETDDNSPLHF	V27	J1-6	LULO-TC-DN1_Tc_N_CD40L-	2
CASSWGASSNSPLHF	V27	J1-6	LULO-TC-DN1_Tc_N_CD40L-	1
CASSWGAWTYEQYF	V27	J2-7	LULO-TC-DN1_Tc_N_CD40L-	4
CASSWGDADTQYF	V27	J2-3	LULO-TC-DN1_Tc_N_CD40L-	1
CASSWGDGTNSPLHF	V27	J1-6	LULO-TC-DN1_Tc_N_CD40L-	1
CASSWGDREFF	V27	J2-1	LULO-TC-DN1_Tc_N_CD40L-	1
CASSWGDSSPLHF	V27	J1-6	LULO-TC-DN1_Tc_N_CD40L-	1
CASSWGFDGAEQYF	V27	J2-7	LULO-TC-DN1_Tc_N_CD40L-	1
CASSWGGANGELFF	V27	J2-2	LULO-TC-DN1_Tc_N_CD40L-	13
CASSWGGGNTEAFF	V27	J1-1	LULO-TC-DN1_Tc_N_CD40L-	79
CASSWGGGTGDGYTF	V27	J1-2	LULO-TC-DN1_Tc_N_CD40L-	164
CASSWGGGWGTDTQYF	V27	J2-3	LULO-TC-DN1_Tc_N_CD40L-	4
CASSWGGLYNEQFF	V27	J2-1	LULO-TC-DN1_Tc_N_CD40L-	10
CASSWGGMGQPQHF	V27	J1-5	LULO-TC-DN1_Tc_N_CD40L-	2
CASSWGGPNYGYTF	V27	J1-2	LULO-TC-DN1_Tc_N_CD40L-	171
CASSWGGPSTDTQYF	V27	J2-3	LULO-TC-DN1_Tc_N_CD40L-	1
CASSWGGSSYEQYF	V27	J2-7	LULO-TC-DN1_Tc_N_CD40L-	1
CASSWGGTGYNTQYF	V27	J2-3	LULO-TC-DN1_Tc_N_CD40L-	1
CASSWGGVNTEAFF	V27	J1-1	LULO-TC-DN1_Tc_N_CD40L-	1
CASSWGLAGERGTRELFF	V27	J2-2	LULO-TC-DN1_Tc_N_CD40L-	2
CASSWGLLENTEAFF	V27	J1-1	LULO-TC-DN1_Tc_N_CD40L-	70
CASSWGNEQFF	V27	J2-1	LULO-TC-DN1_Tc_N_CD40L-	6
CASSWGNEQYF	V27	J2-7	LULO-TC-DN1_Tc_N_CD40L-	52
CASSWGNERFF	V27	J2-1	LULO-TC-DN1_Tc_N_CD40L-	1
CASSWGPESEQYF	V27	J2-7	LULO-TC-DN1_Tc_N_CD40L-	46
CASSWGPLWDKAYEQYF	V27	J2-7	LULO-TC-DN1_Tc_N_CD40L-	1
CASSWGPSSGANVLTF	V27	J2-6	LULO-TC-DN1_Tc_N_CD40L-	59
CASSWGQARPNNQPQHF	V27	J1-5	LULO-TC-DN1_Tc_N_CD40L-	1
CASSWGQEGNTIYF	V27	J1-3	LULO-TC-DN1_Tc_N_CD40L-	1
CASSWGQGAGEQYF	V27	J2-7	LULO-TC-DN1_Tc_N_CD40L-	17
CASSWGQGANIQYF	V27	J2-4J2-7	LULO-TC-DN1_Tc_N_CD40L-	1
CASSWGQGEPEAFF	V27	J1-1	LULO-TC-DN1_Tc_N_CD40L-	1
CASSWGQGIAEAFF	V27	J1-1	LULO-TC-DN1_Tc_N_CD40L-	2
CASSWGQGSYGYTF	V27	J1-2	LULO-TC-DN1_Tc_N_CD40L-	10
CASSWGQGTPLHF	V27	J1-2	LULO-TC-DN1_Tc_N_CD40L-	1
CASSWGQGTPLHF	V27	J1-6	LULO-TC-DN1_Tc_N_CD40L-	306
CASSWGQGVLTGELFF	V27	J2-2	LULO-TC-DN1_Tc_N_CD40L-	2
CASSWGQGVSEAFF	V27	J1-1	LULO-TC-DN1_Tc_N_CD40L-	2
CASSWGQGVWEQYF	V27	J2-1	LULO-TC-DN1_Tc_N_CD40L-	3
CASSWGQGVWEQYF	V27	J2-7	LULO-TC-DN1_Tc_N_CD40L-	144
CASSWGQGYEQYF	V27	J2-7	LULO-TC-DN1_Tc_N_CD40L-	91
CASSWGQNTEAFF	V27	J1-1	LULO-TC-DN1_Tc_N_CD40L-	25
CASSWGQSNQPQHF	V27	J1-5	LULO-TC-DN1_Tc_N_CD40L-	84
CASSWGQSNQSQHF	V27	J1-5	LULO-TC-DN1_Tc_N_CD40L-	2
CASSWGQSNSPLHF	V27	J1-6	LULO-TC-DN1_Tc_N_CD40L-	2
CASSWGQVYEQYF	V27	J2-7	LULO-TC-DN1_Tc_N_CD40L-	1
CASSWGRAEAFF	V27	J1-1	LULO-TC-DN1_Tc_N_CD40L-	1
CASSWGRGSSYEQYF	V27	J2-1	LULO-TC-DN1_Tc_N_CD40L-	1
CASSWGRGSSYEQYF	V27	J2-7	LULO-TC-DN1_Tc_N_CD40L-	46
CASSWGRGSYEQYF	V27	J2-1	LULO-TC-DN1_Tc_N_CD40L-	5
CASSWGRGSYEQYF	V27	J2-4	LULO-TC-DN1_Tc_N_CD40L-	1
CASSWGRGSYEQYF	V27	J2-7	LULO-TC-DN1_Tc_N_CD40L-	32
CASSWGSNGYSPLHF	V27	J1-6	LULO-TC-DN1_Tc_N_CD40L-	34
CASSWGSYEQYF	V27	J2-7	LULO-TC-DN1_Tc_N_CD40L-	1
CASSWGTASSYNSPLHF	V27	J1-6	LULO-TC-DN1_Tc_N_CD40L-	1
CASSWGTEAFF	V27	J1-1	LULO-TC-DN1_Tc_N_CD40L-	3
CASSWGTGGLTEAFF	V27	J1-1	LULO-TC-DN1_Tc_N_CD40L-	1
CASSWGTGGYEQYF	V27	J2-7	LULO-TC-DN1_Tc_N_CD40L-	34
CASSWGTGNEQFF	V27	J2-1	LULO-TC-DN1_Tc_N_CD40L-	1
CASSWGTGRGQPQHF	V27	J1-5	LULO-TC-DN1_Tc_N_CD40L-	9
CASSWGTGTPYEQYF	V27	J2-7	LULO-TC-DN1_Tc_N_CD40L-	1
CASSWGTRNEQFF	V27	J2-1	LULO-TC-DN1_Tc_N_CD40L-	385
CASSWGTRNEQFF	V27	J2-5	LULO-TC-DN1_Tc_N_CD40L-	3
CASSWGTRNEQFF	V27	J2-7	LULO-TC-DN1_Tc_N_CD40L-	6
CASSWGTSGGDETQYF	V27	J2-5	LULO-TC-DN1_Tc_N_CD40L-	9
CASSWGTSGGDETQYF	V27	J2-7	LULO-TC-DN1_Tc_N_CD40L-	2
CASSWGTSGGEFF	V27	J2-1	LULO-TC-DN1_Tc_N_CD40L-	3
CASSWGTSGNNEQFF	V27	J2-1	LULO-TC-DN1_Tc_N_CD40L-	6
CASSWGVGYGYTF	V27	J1-2	LULO-TC-DN1_Tc_N_CD40L-	1
CASSWIADTQYF	V27	J2-3	LULO-TC-DN1_Tc_N_CD40L-	22
CASSWISGGAGANVLTF	V27	J2-6	LULO-TC-DN1_Tc_N_CD40L-	1
CASSWISGGVGANFLTF	V27	J2-6	LULO-TC-DN1_Tc_N_CD40L-	2
CASSWISGGVGANVLTF	V27	J2-6	LULO-TC-DN1_Tc_N_CD40L-	140
CASSWKGGGYGYTF	V27	J1-2	LULO-TC-DN1_Tc_N_CD40L-	126
CASSWLADIGDTQYF	V27	J2-3	LULO-TC-DN1_Tc_N_CD40L-	1
CASSWLADLGDTQYF	V27	J2-3	LULO-TC-DN1_Tc_N_CD40L-	151
CASSWLADLGDTQYS	V27	J2-3	LULO-TC-DN1_Tc_N_CD40L-	1
CASSWLANEQFF	V27	J2-1	LULO-TC-DN1_Tc_N_CD40L-	1
CASSWMGMNTEAFF	V27	J1-1	LULO-TC-DN1_Tc_N_CD40L-	1
CASSWNGETQYF	V27	J2-5	LULO-TC-DN1_Tc_N_CD40L-	59
CASSWNGETQYF	V27	J2-7	LULO-TC-DN1_Tc_N_CD40L-	5
CASSWPGQETQYF	V27	J2-5	LULO-TC-DN1_Tc_N_CD40L-	4
CASSWQGGNEQYF	V27	J2-7	LULO-TC-DN1_Tc_N_CD40L-	16
CASSWQGRESQYF	V27	J2-5	LULO-TC-DN1_Tc_N_CD40L-	1
CASSWQGRETQYF	V27	J2-1	LULO-TC-DN1_Tc_N_CD40L-	1
CASSWQGRETQYF	V27	J2-5	LULO-TC-DN1_Tc_N_CD40L-	77
CASSWQGRETQYF	V27	J2-7	LULO-TC-DN1_Tc_N_CD40L-	7
CASSWQLNEKLFF	V27	J1-4	LULO-TC-DN1_Tc_N_CD40L-	58
CASSWQNEQYF	V27	J2-7	LULO-TC-DN1_Tc_N_CD40L-	18
CASSWRDSYEQYF	V27	J2-1	LULO-TC-DN1_Tc_N_CD40L-	5
CASSWRDSYEQYF	V27	J2-7	LULO-TC-DN1_Tc_N_CD40L-	81
CASSWRGGSYNEQFF	V27	J2-1	LULO-TC-DN1_Tc_N_CD40L-	49
CASSWRGGSYNEQFF	V27	J2-7	LULO-TC-DN1_Tc_N_CD40L-	1
CASSWRGGWGTDTQYF	V27	J2-3	LULO-TC-DN1_Tc_N_CD40L-	213
CASSWRGLGNQPQHF	V27	J1-5	LULO-TC-DN1_Tc_N_CD40L-	4
CASSWRGPTYEQYF	V27	J2-7	LULO-TC-DN1_Tc_N_CD40L-	2
CASSWRGRGGELFF	V27	J2-2	LULO-TC-DN1_Tc_N_CD40L-	29
CASSWRGTGFEQYF	V27	J2-7	LULO-TC-DN1_Tc_N_CD40L-	1
CASSWRGTYEQYF	V27	J2-7	LULO-TC-DN1_Tc_N_CD40L-	3
CASSWRQGTPLHF	V27	J1-6	LULO-TC-DN1_Tc_N_CD40L-	1
CASSWRSNQPQHF	V27	J1-5	LULO-TC-DN1_Tc_N_CD40L-	60
CASSWSGAYNEQFF	V27	J2-1	LULO-TC-DN1_Tc_N_CD40L-	248
CASSWSGAYNEQFF	V27	J2-7	LULO-TC-DN1_Tc_N_CD40L-	2
CASSWSGKEQYF	V27	J2-5	LULO-TC-DN1_Tc_N_CD40L-	2
CASSWSGKEQYF	V27	J2-7	LULO-TC-DN1_Tc_N_CD40L-	107
CASSWSKGSADGYTF	V27	J1-2	LULO-TC-DN1_Tc_N_CD40L-	18
CASSWSRGAGIYNEQFF	V27	J2-1	LULO-TC-DN1_Tc_N_CD40L-	1
CASSWSSGTGELFF	V27	J2-2	LULO-TC-DN1_Tc_N_CD40L-	16
CASSWTANYGFTF	V27	J1-2	LULO-TC-DN1_Tc_N_CD40L-	1
CASSWTDRSNTGELFF	V27	J2-2	LULO-TC-DN1_Tc_N_CD40L-	1
CASSWTGAGEQYF	V27	J2-7	LULO-TC-DN1_Tc_N_CD40L-	1
CASSWTGAPGYGYTF	V27	J1-2	LULO-TC-DN1_Tc_N_CD40L-	143
CASSWTGDGGYTF	V27	J1-2	LULO-TC-DN1_Tc_N_CD40L-	1
CASSWTGDSYEQYF	V27	J2-3J2-4	LULO-TC-DN1_Tc_N_CD40L-	1
CASSWTGDSYEQYF	V27	J2-7	LULO-TC-DN1_Tc_N_CD40L-	64
CASSWTGDTGELFF	V27	J2-2	LULO-TC-DN1_Tc_N_CD40L-	2
CASSWTGDYEQYF	V27	J2-7	LULO-TC-DN1_Tc_N_CD40L-	25
CASSWTGGELFF	V27	J2-2	LULO-TC-DN1_Tc_N_CD40L-	1
CASSWTGGGGYTF	V27	J1-2	LULO-TC-DN1_Tc_N_CD40L-	18
CASSWTGGGGYTF	V27	J1-6	LULO-TC-DN1_Tc_N_CD40L-	1
CASSWTGGTNEKLFF	V27	J1-4	LULO-TC-DN1_Tc_N_CD40L-	1
CASSWTGGVGYEQYF	V27	J2-7	LULO-TC-DN1_Tc_N_CD40L-	58
CASSWTGGYEQYF	V27	J2-1	LULO-TC-DN1_Tc_N_CD40L-	2
CASSWTGGYEQYF	V27	J2-7	LULO-TC-DN1_Tc_N_CD40L-	105
CASSWTGGYEQYS	V27	J2-7	LULO-TC-DN1_Tc_N_CD40L-	1
CASSWTGMVHEQYF	V27	J2-7	LULO-TC-DN1_Tc_N_CD40L-	1
CASSWTGNEQFF	V27	J2-1	LULO-TC-DN1_Tc_N_CD40L-	1
CASSWTGNSYNEQFF	V27	J2-1	LULO-TC-DN1_Tc_N_CD40L-	89
CASSWTGQDNQPQHF	V27	J1-5	LULO-TC-DN1_Tc_N_CD40L-	22
CASSWTGQGYGYTF	V27	J1-2	LULO-TC-DN1_Tc_N_CD40L-	148
CASSWTGRYEQYF	V27	J2-7	LULO-TC-DN1_Tc_N_CD40L-	10
CASSWTGSSYEQYF	V27	J2-5	LULO-TC-DN1_Tc_N_CD40L-	1
CASSWTGSSYEQYF	V27	J2-7	LULO-TC-DN1_Tc_N_CD40L-	12
CASSWTGSYEQYF	V27	J2-1	LULO-TC-DN1_Tc_N_CD40L-	3
CASSWTGSYEQYF	V27	J2-7	LULO-TC-DN1_Tc_N_CD40L-	38
CASSWTGTNYGYTF	V27	J1-2	LULO-TC-DN1_Tc_N_CD40L-	288
CASSWTGTYYEQYF	V27	J2-7	LULO-TC-DN1_Tc_N_CD40L-	2
CASSWTGVYEQYF	V27	J2-7	LULO-TC-DN1_Tc_N_CD40L-	1
CASSWTGYTGELFF	V27	J2-2	LULO-TC-DN1_Tc_N_CD40L-	67
CASSWTHYEQYF	V27	J2-7	LULO-TC-DN1_Tc_N_CD40L-	1
CASSWTRDYEQYF	V27	J2-7	LULO-TC-DN1_Tc_N_CD40L-	1
CASSWTSGDSTDTQYF	V27	J2-3	LULO-TC-DN1_Tc_N_CD40L-	238
CASSWTSGEGNEQFF	V27	J2-1	LULO-TC-DN1_Tc_N_CD40L-	75
CASSWTSGEGNEQFF	V27	J2-7	LULO-TC-DN1_Tc_N_CD40L-	1
CASSWTSGGAREQYF	V27	J2-7	LULO-TC-DN1_Tc_N_CD40L-	2
CASSWTSGGEETQYF	V27	J2-7	LULO-TC-DN1_Tc_N_CD40L-	1
CASSWTSGGHEQYF	V27	J2-7	LULO-TC-DN1_Tc_N_CD40L-	4
CASSWTSGGQETQYF	V27	J2-5	LULO-TC-DN1_Tc_N_CD40L-	1
CASSWTSGGTTDTQYF	V27	J2-3	LULO-TC-DN1_Tc_N_CD40L-	1
CASSWTSGGYTGELFF	V27	J2-2	LULO-TC-DN1_Tc_N_CD40L-	1
CASSWTVHRELFF	V27	J2-2	LULO-TC-DN1_Tc_N_CD40L-	518
CASSWTVHRVLFF	V27	J2-2	LULO-TC-DN1_Tc_N_CD40L-	2
CASSWTVNYGYTF	V27	J1-2	LULO-TC-DN1_Tc_N_CD40L-	87
CASSWTVTGELFF	V27	J2-2	LULO-TC-DN1_Tc_N_CD40L-	153
CASSWTVTGKLFF	V27	J2-2	LULO-TC-DN1_Tc_N_CD40L-	3
CASSWVAGDRETQYF	V27	J2-5	LULO-TC-DN1_Tc_N_CD40L-	1
CASSWVAGETQYF	V27	J2-5	LULO-TC-DN1_Tc_N_CD40L-	38
CASSWVAGETQYF	V27	J2-7	LULO-TC-DN1_Tc_N_CD40L-	4
CASSWVAGGRETQYF	V27	J2-5	LULO-TC-DN1_Tc_N_CD40L-	1
CASSWVAKETQYF	V27	J2-5	LULO-TC-DN1_Tc_N_CD40L-	2
CASSWWDSYEQYF	V27	J2-7	LULO-TC-DN1_Tc_N_CD40L-	2
CASSWWTDSNQPQHF	V27	J1-5	LULO-TC-DN1_Tc_N_CD40L-	2
CASSWYTGELFF	V27	J2-2	LULO-TC-DN1_Tc_N_CD40L-	79
CASSYAADYGYTF	V27	J1-2	LULO-TC-DN1_Tc_N_CD40L-	1
CASSYAAGSRPQHF	V27	J1-5	LULO-TC-DN1_Tc_N_CD40L-	1
CASSYAARYGADTQYF	V27	J2-3	LULO-TC-DN1_Tc_N_CD40L-	2
CASSYADRFYEQYF	V27	J2-7	LULO-TC-DN1_Tc_N_CD40L-	1
CASSYADRGKNYGYTF	V27	J1-2	LULO-TC-DN1_Tc_N_CD40L-	1
CASSYADRRGIGGDEQFF	V27	J2-1	LULO-TC-DN1_Tc_N_CD40L-	2
CASSYAESYEQYF	V27	J2-7	LULO-TC-DN1_Tc_N_CD40L-	1
CASSYAGAETGELFF	V27	J2-2	LULO-TC-DN1_Tc_N_CD40L-	2
CASSYAGAFSYNSPLHF	V27	J1-6	LULO-TC-DN1_Tc_N_CD40L-	1
CASSYAGDYTF	V27	J1-2	LULO-TC-DN1_Tc_N_CD40L-	3
CASSYAGGAYNEQFF	V27	J2-1	LULO-TC-DN1_Tc_N_CD40L-	1
CASSYAGGKGYTF	V27	J1-2	LULO-TC-DN1_Tc_N_CD40L-	1
CASSYAGGLNEQFF	V27	J2-1	LULO-TC-DN1_Tc_N_CD40L-	1
CASSYAGGYEQYF	V27	J2-7	LULO-TC-DN1_Tc_N_CD40L-	21
CASSYAGPEYEQYF	V27	J2-5	LULO-TC-DN1_Tc_N_CD40L-	2
CASSYAGPEYEQYF	V27	J2-7	LULO-TC-DN1_Tc_N_CD40L-	115
CASSYAGPLAKNSPLHF	V27	J1-6	LULO-TC-DN1_Tc_N_CD40L-	4
CASSYAGQPPLHF	V27	J1-6	LULO-TC-DN1_Tc_N_CD40L-	1
CASSYAGTGGEAFF	V27	J1-1	LULO-TC-DN1_Tc_N_CD40L-	1
CASSYAGTVYGYTF	V27	J1-2	LULO-TC-DN1_Tc_N_CD40L-	2
CASSYAGTYNEQFF	V27	J2-1	LULO-TC-DN1_Tc_N_CD40L-	4
CASSYAGWRYGYTF	V27	J1-2	LULO-TC-DN1_Tc_N_CD40L-	1
CASSYAKGHEQFF	V27	J2-1	LULO-TC-DN1_Tc_N_CD40L-	1
CASSYALRGFNQPQHF	V27	J1-5	LULO-TC-DN1_Tc_N_CD40L-	1
CASSYAMNTEAFF	V27	J1-1	LULO-TC-DN1_Tc_N_CD40L-	1
CASSYAPGYEQYF	V27	J2-7	LULO-TC-DN1_Tc_N_CD40L-	1
CASSYAQGETGKNIQYF	V27	J2-4	LULO-TC-DN1_Tc_N_CD40L-	2
CASSYAQGETGKNIQYF	V27	J2-7	LULO-TC-DN1_Tc_N_CD40L-	1
CASSYARDRLSSYNSPLHF	V27	J1-6	LULO-TC-DN1_Tc_N_CD40L-	1
CASSYARDSSYEQYF	V27	J2-7	LULO-TC-DN1_Tc_N_CD40L-	4
CASSYARSYEQYF	V27	J2-7	LULO-TC-DN1_Tc_N_CD40L-	2
CASSYARTSGGKTGELFF	V27	J2-2	LULO-TC-DN1_Tc_N_CD40L-	1
CASSYASGELFF	V27	J2-2	LULO-TC-DN1_Tc_N_CD40L-	1
CASSYATGARDEQFF	V27	J2-1	LULO-TC-DN1_Tc_N_CD40L-	2
CASSYATGGLEKLFF	V27	J1-4	LULO-TC-DN1_Tc_N_CD40L-	1
CASSYATSGPYEQYF	V27	J2-1	LULO-TC-DN1_Tc_N_CD40L-	1
CASSYATSGPYEQYF	V27	J2-7	LULO-TC-DN1_Tc_N_CD40L-	18
CASSYAVGNTEAFF	V27	J1-1	LULO-TC-DN1_Tc_N_CD40L-	121
CASSYAVIGGVSYEQYF	V27	J2-7	LULO-TC-DN1_Tc_N_CD40L-	1
CASSYAVNYGYTF	V27	J1-2	LULO-TC-DN1_Tc_N_CD40L-	5
CASSYDANTGELFF	V27	J2-2	LULO-TC-DN1_Tc_N_CD40L-	1
CASSYDARENQPQHF	V27	J1-5	LULO-TC-DN1_Tc_N_CD40L-	1
CASSYDDEQYF	V27	J2-7	LULO-TC-DN1_Tc_N_CD40L-	56
CASSYDDSGDSPYEQYF	V27	J2-7	LULO-TC-DN1_Tc_N_CD40L-	2
CASSYDEQFF	V27	J2-1	LULO-TC-DN1_Tc_N_CD40L-	3
CASSYDGDYYTGELFF	V27	J2-2	LULO-TC-DN1_Tc_N_CD40L-	1
CASSYDGGLINTGELFL	V27	J2-2	LULO-TC-DN1_Tc_N_CD40L-	1
CASSYDGPGYGYTF	V27	J1-2	LULO-TC-DN1_Tc_N_CD40L-	1
CASSYDGQVLTGELFF	V27	J2-2	LULO-TC-DN1_Tc_N_CD40L-	2
[truncated: 5,096,046 more chars]
