## Supplementary material for "Rapid T cell receptor interaction grouping with ting": LULO-TC-DN2_Tc_N_CD40L-.tsv (part 1 of 3)

CDR3b	TRBV	TRBJ	PatientID	Frequency
CAAPTPRGDVYQETQYF	V10-1	J2-5	LULO-TC-DN2_Tc_N_CD40L-	2
CAFRQRGTGELFF	V10-1	J2-2	LULO-TC-DN2_Tc_N_CD40L-	1
CAIGRAGELFF	V10-1	J2-2	LULO-TC-DN2_Tc_N_CD40L-	1
CAIKQGKNTEAFF	V10-1	J1-1	LULO-TC-DN2_Tc_N_CD40L-	1
CAILDPIYNEQFF	V10-1	J2-1	LULO-TC-DN2_Tc_N_CD40L-	1
CAILQGYGYTF	V10-1	J1-2	LULO-TC-DN2_Tc_N_CD40L-	1
CAIMHPSNDTQYF	V10-1	J2-3	LULO-TC-DN2_Tc_N_CD40L-	1
CAINLGTSNTGELFF	V10-1	J2-2	LULO-TC-DN2_Tc_N_CD40L-	1
CAINPTGNTEAFF	V10-1	J1-1	LULO-TC-DN2_Tc_N_CD40L-	1
CAIPRGRGKNGESGANVLTF	V10-1	J2-6	LULO-TC-DN2_Tc_N_CD40L-	1
CAIRDGQGTYEQYF	V10-1	J2-7	LULO-TC-DN2_Tc_N_CD40L-	1
CAIRGSGTKDSPLHF	V10-1	J1-6	LULO-TC-DN2_Tc_N_CD40L-	1
CAIRLDRAPYEQYF	V10-1	J2-7	LULO-TC-DN2_Tc_N_CD40L-	1
CAISDEPGQGVVHGYTF	V10-1	J1-2	LULO-TC-DN2_Tc_N_CD40L-	1
CAISEEHSPRGVRTDTQYF	V10-1	J2-3	LULO-TC-DN2_Tc_N_CD40L-	1
CAISEGGAGNTIYF	V10-1	J1-3	LULO-TC-DN2_Tc_N_CD40L-	1
CAISEQTGELFF	V10-1	J2-2	LULO-TC-DN2_Tc_N_CD40L-	1
CAISESGQLNTGELFF	V10-1	J2-2	LULO-TC-DN2_Tc_N_CD40L-	1
CAISESGVAYEQYF	V10-1	J2-7	LULO-TC-DN2_Tc_N_CD40L-	1
CAISESKGTQHF	V10-1	J1-5	LULO-TC-DN2_Tc_N_CD40L-	1
CAISESMTGQPQHF	V10-1	J1-5	LULO-TC-DN2_Tc_N_CD40L-	1
CAISESNYNEQFF	V10-1	J2-1	LULO-TC-DN2_Tc_N_CD40L-	2
CAISESPDTQYF	V10-1	J2-3	LULO-TC-DN2_Tc_N_CD40L-	1
CAISGLGQDLTNTGELFF	V10-1	J2-2	LULO-TC-DN2_Tc_N_CD40L-	1
CAISLGERPDTQYF	V10-1	J2-3	LULO-TC-DN2_Tc_N_CD40L-	1
CAISVKDTEAFF	V10-1	J1-1	LULO-TC-DN2_Tc_N_CD40L-	1
CAISYSKHANTEAFF	V10-1	J1-1	LULO-TC-DN2_Tc_N_CD40L-	1
CAISYSRRGDNYGYTF	V10-1	J1-2	LULO-TC-DN2_Tc_N_CD40L-	1
CANRQANTGELFF	V10-1	J2-2	LULO-TC-DN2_Tc_N_CD40L-	22
CARGTGTEAFF	V10-1	J1-1	LULO-TC-DN2_Tc_N_CD40L-	1
CASEGRTDTQYF	V10-1	J2-3	LULO-TC-DN2_Tc_N_CD40L-	1
CASIPDRFLNSPLHF	V10-1	J1-6	LULO-TC-DN2_Tc_N_CD40L-	2
CASKTPTTNYGYTF	V10-1	J1-2	LULO-TC-DN2_Tc_N_CD40L-	1
CASNPGQRFRLFF	V10-1	J1-4	LULO-TC-DN2_Tc_N_CD40L-	2
CASRAGTGRGWNTEAFF	V10-1	J1-1	LULO-TC-DN2_Tc_N_CD40L-	2
CASRDGVPRNEQFF	V10-1	J2-1	LULO-TC-DN2_Tc_N_CD40L-	1
CASRPATTGDRNIQYF	V10-1	J2-1	LULO-TC-DN2_Tc_N_CD40L-	1
CASRRDRQHTEAFF	V10-1	J1-1	LULO-TC-DN2_Tc_N_CD40L-	1
CASRSRQGMKWDTEAFF	V10-1	J1-1	LULO-TC-DN2_Tc_N_CD40L-	1
CASRSTGLNSPLHF	V10-1	J1-6	LULO-TC-DN2_Tc_N_CD40L-	1
CASSAGPEGLTEAFF	V10-1	J1-1	LULO-TC-DN2_Tc_N_CD40L-	1
CASSDGDRRSGNTIYF	V10-1	J1-3	LULO-TC-DN2_Tc_N_CD40L-	1
CASSDHDRENQPQHF	V10-1	J1-5	LULO-TC-DN2_Tc_N_CD40L-	33
CASSDHDRENQPQQF	V10-1	J1-5	LULO-TC-DN2_Tc_N_CD40L-	1
CASSDLAGVTGEQFF	V10-1	J2-1	LULO-TC-DN2_Tc_N_CD40L-	1
CASSEGNIQYF	V10-1	J2-4	LULO-TC-DN2_Tc_N_CD40L-	1
CASSEIIKVREQFF	V10-1	J2-1	LULO-TC-DN2_Tc_N_CD40L-	1
CASSEKRRTYEQYF	V10-1	J2-7	LULO-TC-DN2_Tc_N_CD40L-	1
CASSELSYEQYF	V10-1	J2-7	LULO-TC-DN2_Tc_N_CD40L-	1
CASSEPPRHGYNQPQHF	V10-1	J1-5	LULO-TC-DN2_Tc_N_CD40L-	1
CASSERDPSNQPQHF	V10-1	J1-5	LULO-TC-DN2_Tc_N_CD40L-	31
CASSESMVAGAQSSYNEQFF	V10-1	J2-1	LULO-TC-DN2_Tc_N_CD40L-	1
CASSESRGDSSYEQYF	V10-1	J2-1	LULO-TC-DN2_Tc_N_CD40L-	1
CASSESRGDSSYEQYF	V10-1	J2-7	LULO-TC-DN2_Tc_N_CD40L-	22
CASSESSLREAKETQYF	V10-1	J2-5	LULO-TC-DN2_Tc_N_CD40L-	3
CASSESSLREAKETQYF	V10-1	J2-7	LULO-TC-DN2_Tc_N_CD40L-	3
CASSETSGPFGTDTQYF	V10-1	J2-3	LULO-TC-DN2_Tc_N_CD40L-	1
CASSFPSLAGYTF	V10-1	J1-2	LULO-TC-DN2_Tc_N_CD40L-	1
CASSGLILIPNYGYTF	V10-1	J1-2	LULO-TC-DN2_Tc_N_CD40L-	6
CASSLDQEEGYTF	V10-1	J1-2	LULO-TC-DN2_Tc_N_CD40L-	18
CASSLGQNEGNTEAFF	V10-1	J1-1	LULO-TC-DN2_Tc_N_CD40L-	26
CASSLGTTGELFF	V10-1	J2-2	LULO-TC-DN2_Tc_N_CD40L-	1
CASSLRAHDHNYGYTF	V10-1	J1-2	LULO-TC-DN2_Tc_N_CD40L-	1
CASSPAEAKNIQYF	V10-1	J2-1	LULO-TC-DN2_Tc_N_CD40L-	1
CASSPERVAGVSEQFF	V10-1	J2-1	LULO-TC-DN2_Tc_N_CD40L-	15
CASSPFSHRDTEAFF	V10-1	J1-1	LULO-TC-DN2_Tc_N_CD40L-	1
CASSPLERGYGYTF	V10-1	J1-2	LULO-TC-DN2_Tc_N_CD40L-	1
CASSPRVYQPQHF	V10-1	J1-5	LULO-TC-DN2_Tc_N_CD40L-	1
CASSRLTSGLYNEQFF	V10-1	J2-1	LULO-TC-DN2_Tc_N_CD40L-	1
CASSRTGTSGSWANTGELFF	V10-1	J2-2	LULO-TC-DN2_Tc_N_CD40L-	3
CASSSLTVETQYF	V10-1	J2-7	LULO-TC-DN2_Tc_N_CD40L-	1
CASSSTEFNRNEKLFF	V10-1	J1-4	LULO-TC-DN2_Tc_N_CD40L-	1
CASSYDLRGYNSPLHF	V10-1	J1-6	LULO-TC-DN2_Tc_N_CD40L-	1
CASSYFEAGDTQYF	V10-1	J2-3	LULO-TC-DN2_Tc_N_CD40L-	1
CASSYGLGLSGGYTF	V10-1	J1-2	LULO-TC-DN2_Tc_N_CD40L-	6
CASSYGQGDAYNEQFF	V10-1	J2-1	LULO-TC-DN2_Tc_N_CD40L-	1
CASSYLTIYNEQFF	V10-1	J2-1	LULO-TC-DN2_Tc_N_CD40L-	1
CASSYNVDSGNTIYF	V10-1	J1-3	LULO-TC-DN2_Tc_N_CD40L-	1
CASSYSASGRVSYNEQFF	V10-1	J2-1	LULO-TC-DN2_Tc_N_CD40L-	1
CASSYSGLAGQGNEQFF	V10-1	J2-1	LULO-TC-DN2_Tc_N_CD40L-	1
CASSYSLWTDPSSDF	V10-1	J2-7	LULO-TC-DN2_Tc_N_CD40L-	1
CASSYTRSVVDEQYF	V10-1	J2-7	LULO-TC-DN2_Tc_N_CD40L-	1
CASTGGNGPSNQPQHF	V10-1	J1-5	LULO-TC-DN2_Tc_N_CD40L-	2
CASTRASTDTQYF	V10-1	J2-3	LULO-TC-DN2_Tc_N_CD40L-	3
CATCPRDRGNEKLFF	V10-1	J1-4	LULO-TC-DN2_Tc_N_CD40L-	1
CATDPGGGGDTGELFF	V10-1	J2-2	LULO-TC-DN2_Tc_N_CD40L-	1
CATGGTEAFF	V10-1	J1-1	LULO-TC-DN2_Tc_N_CD40L-	1
CATPWTGRTYEQYF	V10-1	J2-7	LULO-TC-DN2_Tc_N_CD40L-	1
CCSIITGAGELFF	V10-1	J2-2	LULO-TC-DN2_Tc_N_CD40L-	1
CHQRRDSYSNQPQHF	V10-1	J1-5	LULO-TC-DN2_Tc_N_CD40L-	1
CPVAGNSYNEQFF	V10-1	J2-1	LULO-TC-DN2_Tc_N_CD40L-	1
WPQHF	V10-1	J1-5	LULO-TC-DN2_Tc_N_CD40L-	1
CAAQDIYGYTF	V10-2	J1-2	LULO-TC-DN2_Tc_N_CD40L-	1
CAIGASGTRLRGEHDYGYTF	V10-2	J1-2	LULO-TC-DN2_Tc_N_CD40L-	1
CAIGTGALVSEAFF	V10-2	J1-1	LULO-TC-DN2_Tc_N_CD40L-	1
CAINPAGEGYTF	V10-2	J1-2	LULO-TC-DN2_Tc_N_CD40L-	1
CAIPGTGNGYTF	V10-2	J1-2	LULO-TC-DN2_Tc_N_CD40L-	1
CAIRLRGPDEQYF	V10-2	J2-7	LULO-TC-DN2_Tc_N_CD40L-	1
CAISDSGTRDTQYF	V10-2	J2-3	LULO-TC-DN2_Tc_N_CD40L-	1
CAISDYSSTGRMNTEAFF	V10-2	J1-1	LULO-TC-DN2_Tc_N_CD40L-	1
CAISESKGNTEAFF	V10-2	J1-1	LULO-TC-DN2_Tc_N_CD40L-	1
CAISESLRQGRVGYGYTF	V10-2	J1-2	LULO-TC-DN2_Tc_N_CD40L-	1
CAISETIQGSIAGELFF	V10-2	J2-2	LULO-TC-DN2_Tc_N_CD40L-	1
CAISSQGGMEAGTQYF	V10-2	J2-3	LULO-TC-DN2_Tc_N_CD40L-	1
CAISVEGWDGYTF	V10-2	J1-2	LULO-TC-DN2_Tc_N_CD40L-	1
CAISVPLAGPTNEQFF	V10-2	J2-1	LULO-TC-DN2_Tc_N_CD40L-	1
CASALGLSREQYF	V10-2	J2-7	LULO-TC-DN2_Tc_N_CD40L-	8
CASALRVQETQYF	V10-2	J2-5	LULO-TC-DN2_Tc_N_CD40L-	3
CASALRVQETQYF	V10-2	J2-7	LULO-TC-DN2_Tc_N_CD40L-	1
CASGAGGNEQFF	V10-2	J2-1	LULO-TC-DN2_Tc_N_CD40L-	2
CASGFGENIQYF	V10-2	J2-4	LULO-TC-DN2_Tc_N_CD40L-	3
CASGPGGVGQFF	V10-2	J2-1	LULO-TC-DN2_Tc_N_CD40L-	1
CASHRSTEAFF	V10-2	J1-1	LULO-TC-DN2_Tc_N_CD40L-	1
CASIEGGNTGELFF	V10-2	J2-2	LULO-TC-DN2_Tc_N_CD40L-	1
CASIGQGQGGTEAFF	V10-2	J1-1	LULO-TC-DN2_Tc_N_CD40L-	2
CASKFRDRGTEAFF	V10-2	J1-1	LULO-TC-DN2_Tc_N_CD40L-	5
CASKGLATRNTGELFF	V10-2	J2-2	LULO-TC-DN2_Tc_N_CD40L-	2
CASKGVAVEYEQYF	V10-2	J2-7	LULO-TC-DN2_Tc_N_CD40L-	7
CASMTGLYEQYF	V10-2	J2-7	LULO-TC-DN2_Tc_N_CD40L-	3
CASNLREGGADTQYF	V10-2	J2-3	LULO-TC-DN2_Tc_N_CD40L-	5
CASNPSGGEETQYF	V10-2	J2-7	LULO-TC-DN2_Tc_N_CD40L-	1
CASQGQGHYEQYF	V10-2	J2-7	LULO-TC-DN2_Tc_N_CD40L-	3
CASRDPSGRTQYF	V10-2	J2-1	LULO-TC-DN2_Tc_N_CD40L-	1
CASRDPSGRTQYF	V10-2	J2-5	LULO-TC-DN2_Tc_N_CD40L-	20
CASRDPSGRTQYF	V10-2	J2-7	LULO-TC-DN2_Tc_N_CD40L-	1
CASRGGGGDEQYF	V10-2	J2-7	LULO-TC-DN2_Tc_N_CD40L-	1
CASRGGQGYRETQYF	V10-2	J2-5	LULO-TC-DN2_Tc_N_CD40L-	1
CASRGTSGRADTQYF	V10-2	J2-3	LULO-TC-DN2_Tc_N_CD40L-	2
CASRSESTDTQYF	V10-2	J2-3	LULO-TC-DN2_Tc_N_CD40L-	1
CASSAGAASTDTQYF	V10-2	J2-3	LULO-TC-DN2_Tc_N_CD40L-	12
CASSATGGLQETQYF	V10-2	J2-5	LULO-TC-DN2_Tc_N_CD40L-	14
CASSATGGLQETQYF	V10-2	J2-7	LULO-TC-DN2_Tc_N_CD40L-	1
CASSDGYSNQPQHF	V10-2	J1-5	LULO-TC-DN2_Tc_N_CD40L-	19
CASSDLRGGEQYF	V10-2	J2-7	LULO-TC-DN2_Tc_N_CD40L-	5
CASSDRSGPSYEQYF	V10-2	J2-7	LULO-TC-DN2_Tc_N_CD40L-	1
CASSDRVEAFF	V10-2	J1-1	LULO-TC-DN2_Tc_N_CD40L-	3
CASSDSNEQFF	V10-2	J2-1	LULO-TC-DN2_Tc_N_CD40L-	1
CASSDTGRGGSGDAYEQYF	V10-2	J2-7	LULO-TC-DN2_Tc_N_CD40L-	4
CASSEAQTGYNSPLHF	V10-2	J1-6	LULO-TC-DN2_Tc_N_CD40L-	1
CASSEEVGADTQYF	V10-2	J2-3	LULO-TC-DN2_Tc_N_CD40L-	2
CASSEFLRLAGSRTVDTQYF	V10-2	J2-3	LULO-TC-DN2_Tc_N_CD40L-	1
CASSEFRTPHAGNTIYF	V10-2	J1-3	LULO-TC-DN2_Tc_N_CD40L-	1
CASSEGGEQFF	V10-2	J2-1	LULO-TC-DN2_Tc_N_CD40L-	35
CASSEGGEQFFGPGTDTQYF	V10-2	J2-3	LULO-TC-DN2_Tc_N_CD40L-	1
CASSEGGLGYTF	V10-2	J1-2	LULO-TC-DN2_Tc_N_CD40L-	2
CASSEGQSNQPQHF	V10-2	J1-5	LULO-TC-DN2_Tc_N_CD40L-	4
CASSEGSGSGNEQFF	V10-2	J2-1	LULO-TC-DN2_Tc_N_CD40L-	12
CASSELTGSYEQYF	V10-2	J2-7	LULO-TC-DN2_Tc_N_CD40L-	1
CASSELYRDLYTF	V10-2	J1-2	LULO-TC-DN2_Tc_N_CD40L-	40
CASSENGGRGGELFF	V10-2	J2-2	LULO-TC-DN2_Tc_N_CD40L-	2
CASSENRHEHTEAFF	V10-2	J1-1	LULO-TC-DN2_Tc_N_CD40L-	4
CASSEPHRESSRYTEAFF	V10-2	J1-1	LULO-TC-DN2_Tc_N_CD40L-	14
CASSERAGDNYNEQFF	V10-2	J2-1	LULO-TC-DN2_Tc_N_CD40L-	9
CASSESGQGKGELFF	V10-2	J2-2	LULO-TC-DN2_Tc_N_CD40L-	1
CASSESGRDNEQFF	V10-2	J2-1	LULO-TC-DN2_Tc_N_CD40L-	3
CASSESGVMNTEAFF	V10-2	J1-1	LULO-TC-DN2_Tc_N_CD40L-	1
CASSESIGRHYGYTF	V10-2	J1-2	LULO-TC-DN2_Tc_N_CD40L-	3
CASSESNGNTIYF	V10-2	J1-3	LULO-TC-DN2_Tc_N_CD40L-	1
CASSESRRGRNQPQHF	V10-2	J1-5	LULO-TC-DN2_Tc_N_CD40L-	1
CASSESRSNQPQHF	V10-2	J1-5	LULO-TC-DN2_Tc_N_CD40L-	1
CASSESTTGEQFF	V10-2	J2-1	LULO-TC-DN2_Tc_N_CD40L-	4
CASSESVVGEQFF	V10-2	J2-1	LULO-TC-DN2_Tc_N_CD40L-	2
CASSETISFSFYGYTF	V10-2	J1-2	LULO-TC-DN2_Tc_N_CD40L-	1
CASSEVGNTEAFF	V10-2	J1-1	LULO-TC-DN2_Tc_N_CD40L-	2
CASSEWGQDQPQHF	V10-2	J1-5	LULO-TC-DN2_Tc_N_CD40L-	1
CASSEYNTGELFF	V10-2	J2-2	LULO-TC-DN2_Tc_N_CD40L-	6
CASSFLPFGVMNTGELFF	V10-2	J2-2	LULO-TC-DN2_Tc_N_CD40L-	1
CASSGGGLGNTGELFF	V10-2	J2-2	LULO-TC-DN2_Tc_N_CD40L-	1
CASSGNNLGVYEQYF	V10-2	J2-7	LULO-TC-DN2_Tc_N_CD40L-	1
CASSGTGGDWGYTF	V10-2	J1-2	LULO-TC-DN2_Tc_N_CD40L-	1
CASSGTSGAKGETQYF	V10-2	J2-5	LULO-TC-DN2_Tc_N_CD40L-	1
CASSGTSGSGETQYF	V10-2	J2-5	LULO-TC-DN2_Tc_N_CD40L-	10
CASSGVETSGRNTGELFF	V10-2	J2-2	LULO-TC-DN2_Tc_N_CD40L-	1
CASSGYYEQYF	V10-2	J2-1	LULO-TC-DN2_Tc_N_CD40L-	2
CASSGYYEQYF	V10-2	J2-4	LULO-TC-DN2_Tc_N_CD40L-	2
CASSGYYEQYF	V10-2	J2-7	LULO-TC-DN2_Tc_N_CD40L-	15
CASSKDSEKLFF	V10-2	J1-4	LULO-TC-DN2_Tc_N_CD40L-	1
CASSLINTGLVTGELFF	V10-2	J2-2	LULO-TC-DN2_Tc_N_CD40L-	1
CASSPEPGQTGNTIYF	V10-2	J1-3	LULO-TC-DN2_Tc_N_CD40L-	4
CASSPGAETQYF	V10-2	J2-5	LULO-TC-DN2_Tc_N_CD40L-	1
CASSPRWQREGPDEQFF	V10-2	J2-1	LULO-TC-DN2_Tc_N_CD40L-	6
CASSQGRTYEQYF	V10-2	J2-7	LULO-TC-DN2_Tc_N_CD40L-	4
CASSQPGLAHQETQYF	V10-2	J2-5	LULO-TC-DN2_Tc_N_CD40L-	1
CASSSASARDDTQYF	V10-2	J2-3	LULO-TC-DN2_Tc_N_CD40L-	11
CASSSGSTEAFF	V10-2	J1-1	LULO-TC-DN2_Tc_N_CD40L-	4
CASSSSGGSYNEQFF	V10-2	J2-1	LULO-TC-DN2_Tc_N_CD40L-	1
CASSWDEPVKPTDTQYF	V10-2	J2-3	LULO-TC-DN2_Tc_N_CD40L-	1
CASSYFREWTGELFF	V10-2	J2-2	LULO-TC-DN2_Tc_N_CD40L-	1
CASSYGLGLSGGYTF	V10-2	J1-2	LULO-TC-DN2_Tc_N_CD40L-	7
CASSYPENEQFF	V10-2	J2-1	LULO-TC-DN2_Tc_N_CD40L-	1
CASSYRGNEQFF	V10-2	J2-1	LULO-TC-DN2_Tc_N_CD40L-	1
CASSYSDSNTDTQYF	V10-2	J2-3	LULO-TC-DN2_Tc_N_CD40L-	1
CASSYSGSHPNEQFF	V10-2	J2-1	LULO-TC-DN2_Tc_N_CD40L-	1
CASSYSIDGYTF	V10-2	J1-2	LULO-TC-DN2_Tc_N_CD40L-	1
CASSYTRSVVDEQYF	V10-2	J2-7	LULO-TC-DN2_Tc_N_CD40L-	1
CASTEGFTNYGYTF	V10-2	J1-2	LULO-TC-DN2_Tc_N_CD40L-	1
CASTEVNVLAGYTGELFF	V10-2	J2-2	LULO-TC-DN2_Tc_N_CD40L-	1
CASTGLAGDEQFF	V10-2	J2-1	LULO-TC-DN2_Tc_N_CD40L-	1
CASTGRGRGNEQFF	V10-2	J2-1	LULO-TC-DN2_Tc_N_CD40L-	1
CASTGRGRILSNTEAFF	V10-2	J1-1	LULO-TC-DN2_Tc_N_CD40L-	1
CASTPGQGGYEQYF	V10-2	J2-7	LULO-TC-DN2_Tc_N_CD40L-	1
CASTSNQPQHF	V10-2	J1-5	LULO-TC-DN2_Tc_N_CD40L-	1
CASWAGYGLDTQYF	V10-2	J2-3	LULO-TC-DN2_Tc_N_CD40L-	1
CATADRDYEQYF	V10-2	J2-7	LULO-TC-DN2_Tc_N_CD40L-	1
CATDRGRDTEALF	V10-2	J1-1	LULO-TC-DN2_Tc_N_CD40L-	1
CATEGTSSTDTQYF	V10-2	J2-3	LULO-TC-DN2_Tc_N_CD40L-	9
CATSDLDRDTGGLFF	V10-2	J2-2	LULO-TC-DN2_Tc_N_CD40L-	1
CATTSSGRAYGELFF	V10-2	J2-2	LULO-TC-DN2_Tc_N_CD40L-	7
CAVRETDSSGNTIYF	V10-2	J1-3	LULO-TC-DN2_Tc_N_CD40L-	2
CAAAPGAYNEQFF	V10-3	J2-5	LULO-TC-DN2_Tc_N_CD40L-	1
CAAAPGNTEAFF	V10-3	J1-1	LULO-TC-DN2_Tc_N_CD40L-	1
CAAAQPSGANVLTF	V10-3	J2-6	LULO-TC-DN2_Tc_N_CD40L-	124
CAAFSVPYEQYF	V10-3	J2-4	LULO-TC-DN2_Tc_N_CD40L-	1
CAAFSVPYEQYF	V10-3	J2-7	LULO-TC-DN2_Tc_N_CD40L-	67
CAAGEKTEAFF	V10-3	J1-1	LULO-TC-DN2_Tc_N_CD40L-	1
CAAGGGELFF	V10-3	J2-2	LULO-TC-DN2_Tc_N_CD40L-	1
CAAGGSGNTIYF	V10-3	J1-3	LULO-TC-DN2_Tc_N_CD40L-	118
CAAHSGVYGYTF	V10-3	J1-2	LULO-TC-DN2_Tc_N_CD40L-	1
CAAKTGVGSGYTF	V10-3	J1-2	LULO-TC-DN2_Tc_N_CD40L-	2
CAALRTDPPNTGELFF	V10-3	J2-2	LULO-TC-DN2_Tc_N_CD40L-	113
CAALRTDPSNTGELFF	V10-3	J2-2	LULO-TC-DN2_Tc_N_CD40L-	1
CAANHPQSNQPQHF	V10-3	J1-5	LULO-TC-DN2_Tc_N_CD40L-	1
CAAPYHQHF	V10-3	J1-5	LULO-TC-DN2_Tc_N_CD40L-	68
CAAQDIYGYTF	V10-3	J1-2	LULO-TC-DN2_Tc_N_CD40L-	59
CAAQRGGAGYGYTF	V10-3	J1-2	LULO-TC-DN2_Tc_N_CD40L-	1
CAARLGDEQFF	V10-3	J2-1	LULO-TC-DN2_Tc_N_CD40L-	1
CAARQGGTGELFF	V10-3	J2-2	LULO-TC-DN2_Tc_N_CD40L-	2
CAARRGTSGGDEQFF	V10-3	J2-1	LULO-TC-DN2_Tc_N_CD40L-	1
CAARRGTSNTGELFF	V10-3	J2-2	LULO-TC-DN2_Tc_N_CD40L-	282
CAASGGYEQYF	V10-3	J2-5	LULO-TC-DN2_Tc_N_CD40L-	1
CAATQPSGANVLTF	V10-3	J2-6	LULO-TC-DN2_Tc_N_CD40L-	1
CAATRDRDGEQYF	V10-3	J2-4	LULO-TC-DN2_Tc_N_CD40L-	1
CAATRDRDGEQYF	V10-3	J2-7	LULO-TC-DN2_Tc_N_CD40L-	106
CAAYRDRGKETQYF	V10-3	J2-5	LULO-TC-DN2_Tc_N_CD40L-	1
CAAYYAGLNYGYTF	V10-3	J1-2	LULO-TC-DN2_Tc_N_CD40L-	1
CACIPGAFSKSYEQYF	V10-3	J2-7	LULO-TC-DN2_Tc_N_CD40L-	1
CACRHGGEQYF	V10-3	J2-7	LULO-TC-DN2_Tc_N_CD40L-	1
CACSEGGVDQPQHF	V10-3	J1-5	LULO-TC-DN2_Tc_N_CD40L-	2
CACSYSEHPTGELFF	V10-3	J2-2	LULO-TC-DN2_Tc_N_CD40L-	1
CAFAVVGYEQYF	V10-3	J2-7	LULO-TC-DN2_Tc_N_CD40L-	3
CAFSELEGQPYNEQFF	V10-3	J2-1	LULO-TC-DN2_Tc_N_CD40L-	1
CAFSQGAPYGYTF	V10-3	J1-2	LULO-TC-DN2_Tc_N_CD40L-	1
CAFSVRRLAGTPRYEQYF	V10-3	J2-7	LULO-TC-DN2_Tc_N_CD40L-	6
CAGGEKTEAFF	V10-3	J1-1	LULO-TC-DN2_Tc_N_CD40L-	1
CAGPGTGLTGELFF	V10-3	J2-2	LULO-TC-DN2_Tc_N_CD40L-	1
CAGQGDTGELFF	V10-3	J2-2	LULO-TC-DN2_Tc_N_CD40L-	2
CAGRASGHPLYF	V10-3	J1-3	LULO-TC-DN2_Tc_N_CD40L-	1
CAGRASGNTIYF	V10-3	J1-3	LULO-TC-DN2_Tc_N_CD40L-	91
CAHRGENYEQYF	V10-3	J2-7	LULO-TC-DN2_Tc_N_CD40L-	116
CAHRVPGGYGYTF	V10-3	J1-2	LULO-TC-DN2_Tc_N_CD40L-	3
CAIAGTGGFLRYGYTF	V10-3	J1-2	LULO-TC-DN2_Tc_N_CD40L-	14
CAIAGVVTDTQYF	V10-3	J2-3	LULO-TC-DN2_Tc_N_CD40L-	91
CAIARDGGTEAFF	V10-3	J1-1	LULO-TC-DN2_Tc_N_CD40L-	41
CAIASGRSTDTQYF	V10-3	J2-3	LULO-TC-DN2_Tc_N_CD40L-	285
CAIAVVGYEQYF	V10-3	J2-1	LULO-TC-DN2_Tc_N_CD40L-	2
CAIAVVGYEQYF	V10-3	J2-7	LULO-TC-DN2_Tc_N_CD40L-	71
CAICAVGGPAPQSF	V10-3	J2-3	LULO-TC-DN2_Tc_N_CD40L-	1
CAICESEVREQFF	V10-3	J2-1	LULO-TC-DN2_Tc_N_CD40L-	1
CAICESNYNEQFF	V10-3	J2-1	LULO-TC-DN2_Tc_N_CD40L-	2
CAIDTGHSGANVLTF	V10-3	J2-6	LULO-TC-DN2_Tc_N_CD40L-	348
CAIFRQGNTEAFF	V10-3	J1-1	LULO-TC-DN2_Tc_N_CD40L-	1
CAIFRQGNTGELFF	V10-3	J2-2	LULO-TC-DN2_Tc_N_CD40L-	111
CAIGAGNEMNEKLFF	V10-3	J1-4	LULO-TC-DN2_Tc_N_CD40L-	3
CAIGAGRLAGSSIQETQYF	V10-3	J2-7	LULO-TC-DN2_Tc_N_CD40L-	1
CAIGAPGGGYGYTF	V10-3	J1-2	LULO-TC-DN2_Tc_N_CD40L-	1
CAIGASGGLNEQFF	V10-3	J2-1	LULO-TC-DN2_Tc_N_CD40L-	145
CAIGASGGLNEQFF	V10-3	J2-7	LULO-TC-DN2_Tc_N_CD40L-	3
CAIGASGTRLRGEHDYGYTF	V10-3	J1-2	LULO-TC-DN2_Tc_N_CD40L-	41
CAIGDSPANYGYTF	V10-3	J1-2	LULO-TC-DN2_Tc_N_CD40L-	62
CAIGDSPANYGYTS	V10-3	J1-2	LULO-TC-DN2_Tc_N_CD40L-	1
CAIGDSTPRGYTF	V10-3	J1-2	LULO-TC-DN2_Tc_N_CD40L-	81
CAIGEDKGRNTIYF	V10-3	J1-3	LULO-TC-DN2_Tc_N_CD40L-	68
CAIGEGGRTYEQYF	V10-3	J2-1	LULO-TC-DN2_Tc_N_CD40L-	4
CAIGEGGRTYEQYF	V10-3	J2-5	LULO-TC-DN2_Tc_N_CD40L-	5
CAIGEGGRTYEQYF	V10-3	J2-7	LULO-TC-DN2_Tc_N_CD40L-	138
CAIGEGGRTYGQYF	V10-3	J2-7	LULO-TC-DN2_Tc_N_CD40L-	1
CAIGEGQMNTF	V10-3	J1-2	LULO-TC-DN2_Tc_N_CD40L-	5
CAIGEMKQGAGKTEAFF	V10-3	J1-1	LULO-TC-DN2_Tc_N_CD40L-	2
CAIGESGPSTGGYEQYF	V10-3	J2-7	LULO-TC-DN2_Tc_N_CD40L-	1
CAIGETIQGSIAGELFF	V10-3	J2-2	LULO-TC-DN2_Tc_N_CD40L-	1
CAIGEVSSGVTDTQYF	V10-3	J2-3	LULO-TC-DN2_Tc_N_CD40L-	1
CAIGGDVLSYEQYF	V10-3	J2-7	LULO-TC-DN2_Tc_N_CD40L-	1
CAIGGGAGPTYEQYF	V10-3	J2-7	LULO-TC-DN2_Tc_N_CD40L-	24
CAIGGGANNEQFF	V10-3	J2-1	LULO-TC-DN2_Tc_N_CD40L-	1
CAIGGGESHLHF	V10-3	J1-6	LULO-TC-DN2_Tc_N_CD40L-	1
CAIGGGESPLHF	V10-3	J1-6	LULO-TC-DN2_Tc_N_CD40L-	167
CAIGGGLSTDTQYF	V10-3	J2-3	LULO-TC-DN2_Tc_N_CD40L-	85
CAIGGIGVYNEQFF	V10-3	J2-1	LULO-TC-DN2_Tc_N_CD40L-	1
CAIGGQDRLNTEAFF	V10-3	J1-1	LULO-TC-DN2_Tc_N_CD40L-	4
CAIGGQGGMNTEAFF	V10-3	J1-1	LULO-TC-DN2_Tc_N_CD40L-	1
CAIGGRESPLHF	V10-3	J1-6	LULO-TC-DN2_Tc_N_CD40L-	1
CAIGGSGVYNEQFF	V10-3	J2-1	LULO-TC-DN2_Tc_N_CD40L-	232
CAIGGSGVYNEQFF	V10-3	J2-7	LULO-TC-DN2_Tc_N_CD40L-	2
CAIGGSGVYNEQFL	V10-3	J2-1	LULO-TC-DN2_Tc_N_CD40L-	1
CAIGGTDTQYF	V10-3	J2-3	LULO-TC-DN2_Tc_N_CD40L-	235
CAIGLAEGTQYF	V10-3	J2-1	LULO-TC-DN2_Tc_N_CD40L-	3
CAIGLAEGTQYF	V10-3	J2-5	LULO-TC-DN2_Tc_N_CD40L-	204
CAIGLAEGTQYF	V10-3	J2-7	LULO-TC-DN2_Tc_N_CD40L-	19
CAIGPGNEQFF	V10-3	J2-1	LULO-TC-DN2_Tc_N_CD40L-	173
CAIGPGNEQFF	V10-3	J2-7	LULO-TC-DN2_Tc_N_CD40L-	2
CAIGPGPEPFF	V10-3	J2-1	LULO-TC-DN2_Tc_N_CD40L-	1
CAIGQENGYTF	V10-3	J1-2	LULO-TC-DN2_Tc_N_CD40L-	173
CAIGQESGYTF	V10-3	J1-2	LULO-TC-DN2_Tc_N_CD40L-	172
CAIGQGVNYEQYF	V10-3	J2-1	LULO-TC-DN2_Tc_N_CD40L-	3
CAIGQGVNYEQYF	V10-3	J2-4	LULO-TC-DN2_Tc_N_CD40L-	1
CAIGQGVNYEQYF	V10-3	J2-7	LULO-TC-DN2_Tc_N_CD40L-	52
CAIGQMNTEAFF	V10-3	J1-1	LULO-TC-DN2_Tc_N_CD40L-	135
CAIGQTASKEEAFF	V10-3	J1-1	LULO-TC-DN2_Tc_N_CD40L-	103
CAIGRAGELFF	V10-3	J2-2	LULO-TC-DN2_Tc_N_CD40L-	271
CAIGRGAEAFF	V10-3	J1-1	LULO-TC-DN2_Tc_N_CD40L-	2
CAIGSGGGSAPYF	V10-3	J2-4	LULO-TC-DN2_Tc_N_CD40L-	1
CAIGSTGLETQYF	V10-3	J2-5	LULO-TC-DN2_Tc_N_CD40L-	1
CAIGTGALVSEAFF	V10-3	J1-1	LULO-TC-DN2_Tc_N_CD40L-	44
CAIGTGGGYEQYF	V10-3	J2-1	LULO-TC-DN2_Tc_N_CD40L-	3
CAIGTGGGYEQYF	V10-3	J2-7	LULO-TC-DN2_Tc_N_CD40L-	130
CAIGTKTSTVYDQYF	V10-3	J2-7	LULO-TC-DN2_Tc_N_CD40L-	1
CAIGTKTSTVYEQYF	V10-3	J2-1	LULO-TC-DN2_Tc_N_CD40L-	1
CAIGTKTSTVYEQYF	V10-3	J2-7	LULO-TC-DN2_Tc_N_CD40L-	92
CAIGTPNTGELFF	V10-3	J2-2	LULO-TC-DN2_Tc_N_CD40L-	2
CAIGTSYGYTF	V10-3	J1-2	LULO-TC-DN2_Tc_N_CD40L-	137
CAIGVPGLAGGGVGTQYF	V10-3	J2-5	LULO-TC-DN2_Tc_N_CD40L-	79
CAIGVPGLAGGGVGTQYF	V10-3	J2-7	LULO-TC-DN2_Tc_N_CD40L-	11
CAIGVQDRNGYTF	V10-3	J1-2	LULO-TC-DN2_Tc_N_CD40L-	4
CAIHSGREETQYF	V10-3	J2-5	LULO-TC-DN2_Tc_N_CD40L-	1
CAIHSGREETQYF	V10-3	J2-7	LULO-TC-DN2_Tc_N_CD40L-	1
CAIIEKGAGQPQHF	V10-3	J1-5	LULO-TC-DN2_Tc_N_CD40L-	1
CAIIEKGAVVHTEAFF	V10-3	J1-1	LULO-TC-DN2_Tc_N_CD40L-	124
CAIIGGAYGYTF	V10-3	J1-2	LULO-TC-DN2_Tc_N_CD40L-	63
CAIIIGAGELFF	V10-3	J2-2	LULO-TC-DN2_Tc_N_CD40L-	2
CAIIPDRGNSPLHF	V10-3	J1-6	LULO-TC-DN2_Tc_N_CD40L-	1
CAIITGAGELFF	V10-3	J1-4	LULO-TC-DN2_Tc_N_CD40L-	1
CAIITGAGELFF	V10-3	J2-2	LULO-TC-DN2_Tc_N_CD40L-	218
CAIITGAGKLFF	V10-3	J2-2	LULO-TC-DN2_Tc_N_CD40L-	1
CAIITWAGELFF	V10-3	J2-2	LULO-TC-DN2_Tc_N_CD40L-	1
CAIIVGGGETNTGELFF	V10-3	J2-2	LULO-TC-DN2_Tc_N_CD40L-	5
CAIKEQGVEQYF	V10-3	J2-1	LULO-TC-DN2_Tc_N_CD40L-	3
CAIKEQGVEQYF	V10-3	J2-5	LULO-TC-DN2_Tc_N_CD40L-	1
CAIKEQGVEQYF	V10-3	J2-7	LULO-TC-DN2_Tc_N_CD40L-	140
CAIKGGGRDSPLHF	V10-3	J1-6	LULO-TC-DN2_Tc_N_CD40L-	1
CAIKQGGGDLVF	V10-3	J2-2	LULO-TC-DN2_Tc_N_CD40L-	1
CAIKQGGGELFF	V10-3	J2-2	LULO-TC-DN2_Tc_N_CD40L-	181
CAIKQGKNTEAFF	V10-3	J1-1	LULO-TC-DN2_Tc_N_CD40L-	256
CAIKRDRPGGDTQYF	V10-3	J2-3	LULO-TC-DN2_Tc_N_CD40L-	105
CAIKRGLDQPQHF	V10-3	J1-5	LULO-TC-DN2_Tc_N_CD40L-	207
CAIKRGLNQPQHF	V10-3	J1-5	LULO-TC-DN2_Tc_N_CD40L-	1
CAIKSGTGESTDTQFF	V10-3	J2-3	LULO-TC-DN2_Tc_N_CD40L-	1
CAIKSGTGESTDTQYF	V10-3	J2-3	LULO-TC-DN2_Tc_N_CD40L-	282
CAIKSGTGETQYF	V10-3	J2-5	LULO-TC-DN2_Tc_N_CD40L-	1
CAIKSGTGGILYGYTF	V10-3	J1-2	LULO-TC-DN2_Tc_N_CD40L-	1
CAIKSGTGGWTQYF	V10-3	J2-5	LULO-TC-DN2_Tc_N_CD40L-	1
CAIKSWTDGLNTIYF	V10-3	J1-3	LULO-TC-DN2_Tc_N_CD40L-	101
CAIKTESGNTEAFF	V10-3	J1-1	LULO-TC-DN2_Tc_N_CD40L-	68
CAILAGTARNTGELFF	V10-3	J2-2	LULO-TC-DN2_Tc_N_CD40L-	251
CAILAGTVRNTGELFF	V10-3	J2-2	LULO-TC-DN2_Tc_N_CD40L-	5
CAILASGGALDGEGTDTQYF	V10-3	J2-3	LULO-TC-DN2_Tc_N_CD40L-	129
CAILDPIYNEQFF	V10-3	J2-1	LULO-TC-DN2_Tc_N_CD40L-	201
CAILDPIYNEQFF	V10-3	J2-5	LULO-TC-DN2_Tc_N_CD40L-	1
CAILDPIYNEQFF	V10-3	J2-7	LULO-TC-DN2_Tc_N_CD40L-	7
CAILDRNEQFF	V10-3	J2-1	LULO-TC-DN2_Tc_N_CD40L-	269
CAILDRNEQFF	V10-3	J2-5	LULO-TC-DN2_Tc_N_CD40L-	1
CAILDRNEQFF	V10-3	J2-7	LULO-TC-DN2_Tc_N_CD40L-	5
CAILFEAASGNTIYF	V10-3	J1-3	LULO-TC-DN2_Tc_N_CD40L-	110
CAILGEANTEAFF	V10-3	J1-1	LULO-TC-DN2_Tc_N_CD40L-	107
CAILGEANTEAVF	V10-3	J1-1	LULO-TC-DN2_Tc_N_CD40L-	1
CAILLGDPYTCTQDYGYTF	V10-3	J1-2	LULO-TC-DN2_Tc_N_CD40L-	4
CAILLGDPYTGTQDYGYTF	V10-3	J1-2	LULO-TC-DN2_Tc_N_CD40L-	97
CAILREGGGEQYF	V10-3	J2-1	LULO-TC-DN2_Tc_N_CD40L-	3
CAILREGGGEQYF	V10-3	J2-7	LULO-TC-DN2_Tc_N_CD40L-	70
CAILRGTSGGGASTDTQYF	V10-3	J2-3	LULO-TC-DN2_Tc_N_CD40L-	172
CAILTGAPGNTIYF	V10-3	J1-3	LULO-TC-DN2_Tc_N_CD40L-	40
CAILTGNGYTF	V10-3	J1-2	LULO-TC-DN2_Tc_N_CD40L-	1
CAILVRNEQFF	V10-3	J2-1	LULO-TC-DN2_Tc_N_CD40L-	1
CAILWRTEAFF	V10-3	J1-1	LULO-TC-DN2_Tc_N_CD40L-	1
CAIMASGRVNEQFF	V10-3	J2-1	LULO-TC-DN2_Tc_N_CD40L-	91
CAIMASGRVNEQFF	V10-3	J2-7	LULO-TC-DN2_Tc_N_CD40L-	1
CAIMASGRVNEQFY	V10-3	J2-1	LULO-TC-DN2_Tc_N_CD40L-	1
CAIMGDSGSYEQYF	V10-3	J2-1	LULO-TC-DN2_Tc_N_CD40L-	4
CAIMGDSGSYEQYF	V10-3	J2-7	LULO-TC-DN2_Tc_N_CD40L-	96
CAIMGGIAGSTDTQYF	V10-3	J2-3	LULO-TC-DN2_Tc_N_CD40L-	130
CAIMGGIAGSTDTQYF	V10-3	J2-7	LULO-TC-DN2_Tc_N_CD40L-	1
CAIMGGRASGSLAETQYF	V10-3	J2-1	LULO-TC-DN2_Tc_N_CD40L-	2
CAIMGGRASGSLAETQYF	V10-3	J2-5	LULO-TC-DN2_Tc_N_CD40L-	103
CAIMGGRASGSLAETQYF	V10-3	J2-7	LULO-TC-DN2_Tc_N_CD40L-	13
CAIMGGTSGGRYEQYF	V10-3	J2-4	LULO-TC-DN2_Tc_N_CD40L-	1
CAIMGGTSGGRYEQYF	V10-3	J2-5	LULO-TC-DN2_Tc_N_CD40L-	1
CAIMGGTSGGRYEQYF	V10-3	J2-7	LULO-TC-DN2_Tc_N_CD40L-	116
CAIMGTGNAGELFF	V10-3	J2-2	LULO-TC-DN2_Tc_N_CD40L-	1
CAIMGTGNTGELFF	V10-3	J2-2	LULO-TC-DN2_Tc_N_CD40L-	80
CAIMHPSNDAQYF	V10-3	J2-3	LULO-TC-DN2_Tc_N_CD40L-	1
CAIMHPSNDTQYF	V10-3	J2-3	LULO-TC-DN2_Tc_N_CD40L-	267
CAINAPGGDSGNTIYF	V10-3	J1-3	LULO-TC-DN2_Tc_N_CD40L-	16
CAINDPSRDRPYEQYF	V10-3	J2-7	LULO-TC-DN2_Tc_N_CD40L-	1
CAINEAGNTIYF	V10-3	J1-3	LULO-TC-DN2_Tc_N_CD40L-	161
CAINEKDSYYGYTF	V10-3	J1-2	LULO-TC-DN2_Tc_N_CD40L-	1
CAINETVTSPLHF	V10-3	J1-6	LULO-TC-DN2_Tc_N_CD40L-	1
CAINGAPNSEANVLTF	V10-3	J2-6	LULO-TC-DN2_Tc_N_CD40L-	1
CAINGAPNSGANVLTF	V10-3	J2-6	LULO-TC-DN2_Tc_N_CD40L-	215
CAINGAPNSGANVLTF	V10-3	J2-7	LULO-TC-DN2_Tc_N_CD40L-	1
CAINGGIGANVLTF	V10-3	J2-6	LULO-TC-DN2_Tc_N_CD40L-	2
CAINGGTGANVLTF	V10-3	J2-6	LULO-TC-DN2_Tc_N_CD40L-	160
CAINGLAGEQYF	V10-3	J2-1	LULO-TC-DN2_Tc_N_CD40L-	1
CAINGLAGEQYF	V10-3	J2-7	LULO-TC-DN2_Tc_N_CD40L-	47
CAINLGTANTGELFF	V10-3	J2-2	LULO-TC-DN2_Tc_N_CD40L-	182
CAINNGMFGYTF	V10-3	J1-2	LULO-TC-DN2_Tc_N_CD40L-	134
CAINPAGEGYTF	V10-3	J1-2	LULO-TC-DN2_Tc_N_CD40L-	129
CAINPEQYRVVHGYTF	V10-3	J1-2	LULO-TC-DN2_Tc_N_CD40L-	115
CAINPGPRTDTQYF	V10-3	J2-3	LULO-TC-DN2_Tc_N_CD40L-	158
CAINPKQYRVVHGYTF	V10-3	J1-2	LULO-TC-DN2_Tc_N_CD40L-	1
CAINPTGNTEAFF	V10-3	J1-1	LULO-TC-DN2_Tc_N_CD40L-	186
CAINQGKDEQFF	V10-3	J2-1	LULO-TC-DN2_Tc_N_CD40L-	331
CAINQGKDEQFF	V10-3	J2-7	LULO-TC-DN2_Tc_N_CD40L-	4
CAINRDSPDTQYF	V10-3	J2-3	LULO-TC-DN2_Tc_N_CD40L-	5
CAINTDSGKNEAFF	V10-3	J1-1	LULO-TC-DN2_Tc_N_CD40L-	1
CAIPGGSGTGELFF	V10-3	J2-2	LULO-TC-DN2_Tc_N_CD40L-	145
CAIPGTDNTGELFF	V10-3	J2-2	LULO-TC-DN2_Tc_N_CD40L-	1
CAIPGTGNGYTF	V10-3	J1-2	LULO-TC-DN2_Tc_N_CD40L-	275
CAIPGTGNTEAFF	V10-3	J1-1	LULO-TC-DN2_Tc_N_CD40L-	1
CAIPGTRNGYTF	V10-3	J1-2	LULO-TC-DN2_Tc_N_CD40L-	2
CAIPKVGAGTGELFF	V10-3	J2-2	LULO-TC-DN2_Tc_N_CD40L-	64
CAIPRGRGKNGESGANVLTF	V10-3	J2-6	LULO-TC-DN2_Tc_N_CD40L-	290
CAIPRGRGKNGESGTNVLTF	V10-3	J2-6	LULO-TC-DN2_Tc_N_CD40L-	1
CAIPSLYGYTF	V10-3	J1-2	LULO-TC-DN2_Tc_N_CD40L-	125
CAIQAPQAGGQETQYF	V10-3	J2-5	LULO-TC-DN2_Tc_N_CD40L-	5
CAIRAAARGLGYTF	V10-3	J1-2	LULO-TC-DN2_Tc_N_CD40L-	1
CAIRAGAGTYGYTF	V10-3	J1-2	LULO-TC-DN2_Tc_N_CD40L-	1
CAIRAGDRETQYF	V10-3	J2-1	LULO-TC-DN2_Tc_N_CD40L-	1
CAIRAGDRETQYF	V10-3	J2-5	LULO-TC-DN2_Tc_N_CD40L-	58
CAIRAGDRETQYF	V10-3	J2-7	LULO-TC-DN2_Tc_N_CD40L-	8
CAIRAGGSGGETQYF	V10-3	J2-5	LULO-TC-DN2_Tc_N_CD40L-	177
CAIRAGGSGGETQYF	V10-3	J2-7	LULO-TC-DN2_Tc_N_CD40L-	9
CAIRAGNEMNEKLFF	V10-3	J1-4	LULO-TC-DN2_Tc_N_CD40L-	167
CAIRAGPRRGGYGYTF	V10-3	J1-2	LULO-TC-DN2_Tc_N_CD40L-	1
CAIRAGPSHETRYF	V10-3	J2-7	LULO-TC-DN2_Tc_N_CD40L-	1
CAIRAGRLAGGDTQYF	V10-3	J2-3	LULO-TC-DN2_Tc_N_CD40L-	1
CAIRAGRLAGSSIQENQYF	V10-3	J2-5	LULO-TC-DN2_Tc_N_CD40L-	1
CAIRAGRLAGSSIQETQYF	V10-3	J2-1	LULO-TC-DN2_Tc_N_CD40L-	5
CAIRAGRLAGSSIQETQYF	V10-3	J2-5	LULO-TC-DN2_Tc_N_CD40L-	222
CAIRAGRLAGSSIQETQYF	V10-3	J2-7	LULO-TC-DN2_Tc_N_CD40L-	16
CAIRALENTIYF	V10-3	J1-3	LULO-TC-DN2_Tc_N_CD40L-	68
CAIRAPFSTDPQYF	V10-3	J2-4	LULO-TC-DN2_Tc_N_CD40L-	1
CAIRAPRTEAFF	V10-3	J1-1	LULO-TC-DN2_Tc_N_CD40L-	1
CAIRAQNIQYF	V10-3	J2-4	LULO-TC-DN2_Tc_N_CD40L-	2
CAIRATSSTDTQYF	V10-3	J2-3	LULO-TC-DN2_Tc_N_CD40L-	40
CAIRAVQHPVAFF	V10-3	J1-1	LULO-TC-DN2_Tc_N_CD40L-	1
CAIRDALGRGEQYF	V10-3	J2-7	LULO-TC-DN2_Tc_N_CD40L-	25
CAIRDEEAAFF	V10-3	J1-1	LULO-TC-DN2_Tc_N_CD40L-	87
CAIRDGFSSREPFF	V10-3	J2-1	LULO-TC-DN2_Tc_N_CD40L-	2
CAIRDGQGTYEQYF	V10-3	J2-7	LULO-TC-DN2_Tc_N_CD40L-	134
CAIRDGYYEQYF	V10-3	J2-1	LULO-TC-DN2_Tc_N_CD40L-	6
CAIRDGYYEQYF	V10-3	J2-7	LULO-TC-DN2_Tc_N_CD40L-	171
CAIRDNYEQYF	V10-3	J2-5	LULO-TC-DN2_Tc_N_CD40L-	1
CAIRDNYEQYF	V10-3	J2-7	LULO-TC-DN2_Tc_N_CD40L-	37
CAIRDPNEKLFF	V10-3	J1-4	LULO-TC-DN2_Tc_N_CD40L-	140
CAIREDTEAFF	V10-3	J1-1	LULO-TC-DN2_Tc_N_CD40L-	44
CAIREEAGYTF	V10-3	J1-2	LULO-TC-DN2_Tc_N_CD40L-	141
CAIREGGRDEAFF	V10-3	J1-1	LULO-TC-DN2_Tc_N_CD40L-	1
CAIREGNTIYF	V10-3	J1-3	LULO-TC-DN2_Tc_N_CD40L-	15
CAIREGTGVTEAFF	V10-3	J1-1	LULO-TC-DN2_Tc_N_CD40L-	85
CAIREGTGVTEAFL	V10-3	J1-1	LULO-TC-DN2_Tc_N_CD40L-	1
CAIREKDSYYGYTF	V10-3	J1-2	LULO-TC-DN2_Tc_N_CD40L-	1
CAIRELVRASSPLRF	V10-3	J1-6	LULO-TC-DN2_Tc_N_CD40L-	1
CAIREQENYGYTF	V10-3	J1-2	LULO-TC-DN2_Tc_N_CD40L-	124
CAIRERDTEAFF	V10-3	J1-1	LULO-TC-DN2_Tc_N_CD40L-	159
CAIRERGGRSYNEQFF	V10-3	J2-5	LULO-TC-DN2_Tc_N_CD40L-	1
CAIRERTSGGRTDTQYF	V10-3	J2-3	LULO-TC-DN2_Tc_N_CD40L-	221
CAIRFRASGEGETQYF	V10-3	J2-4J2-5	LULO-TC-DN2_Tc_N_CD40L-	1
CAIRGASSYEQYF	V10-3	J2-1	LULO-TC-DN2_Tc_N_CD40L-	4
CAIRGASSYEQYF	V10-3	J2-5	LULO-TC-DN2_Tc_N_CD40L-	1
CAIRGASSYEQYF	V10-3	J2-7	LULO-TC-DN2_Tc_N_CD40L-	66
CAIRGDGEPWRDYGYTF	V10-3	J1-2	LULO-TC-DN2_Tc_N_CD40L-	43
CAIRGDRRETQYF	V10-3	J2-5	LULO-TC-DN2_Tc_N_CD40L-	78
CAIRGDRRETQYF	V10-3	J2-7	LULO-TC-DN2_Tc_N_CD40L-	2
CAIRGGARDSPLHF	V10-3	J1-6	LULO-TC-DN2_Tc_N_CD40L-	88
CAIRGGSENTIYF	V10-3	J1-3	LULO-TC-DN2_Tc_N_CD40L-	165
CAIRGQGDPSGANVLTF	V10-3	J2-6	LULO-TC-DN2_Tc_N_CD40L-	53
CAIRGQGGMNTEAFF	V10-3	J1-1	LULO-TC-DN2_Tc_N_CD40L-	141
CAIRGQGRQNTEAFF	V10-3	J1-1	LULO-TC-DN2_Tc_N_CD40L-	1
CAIRGQGSTDTQYF	V10-3	J2-3	LULO-TC-DN2_Tc_N_CD40L-	240
CAIRGRGVAPQYF	V10-3	J2-5	LULO-TC-DN2_Tc_N_CD40L-	1
CAIRGSGTKDSPLHF	V10-3	J1-6	LULO-TC-DN2_Tc_N_CD40L-	174
CAIRGTDTQYF	V10-3	J2-3	LULO-TC-DN2_Tc_N_CD40L-	60
CAIRGTGGLDEQYF	V10-3	J2-1	LULO-TC-DN2_Tc_N_CD40L-	2
CAIRGTGGLDEQYF	V10-3	J2-4	LULO-TC-DN2_Tc_N_CD40L-	1
CAIRGTGGLDEQYF	V10-3	J2-7	LULO-TC-DN2_Tc_N_CD40L-	26
CAIRGTGGLSEAFF	V10-3	J1-1	LULO-TC-DN2_Tc_N_CD40L-	73
CAIRGTGGPEAFF	V10-3	J1-1	LULO-TC-DN2_Tc_N_CD40L-	1
CAIRGTNEKLFF	V10-3	J1-4	LULO-TC-DN2_Tc_N_CD40L-	107
CAIRGTSGISDEQYF	V10-3	J2-5	LULO-TC-DN2_Tc_N_CD40L-	1
CAIRGTSGISDEQYF	V10-3	J2-7	LULO-TC-DN2_Tc_N_CD40L-	40
CAIRGVAGGTDTQYF	V10-3	J2-3	LULO-TC-DN2_Tc_N_CD40L-	59
CAIRGVQRESDEQYF	V10-3	J2-7	LULO-TC-DN2_Tc_N_CD40L-	8
CAIRHDYGYTL	V10-3	J1-2	LULO-TC-DN2_Tc_N_CD40L-	2
CAIRHPKPAGTGERYEQYF	V10-3	J2-1	LULO-TC-DN2_Tc_N_CD40L-	3
CAIRHPKPAGTGERYEQYF	V10-3	J2-5	LULO-TC-DN2_Tc_N_CD40L-	1
CAIRHPKPAGTGERYEQYF	V10-3	J2-7	LULO-TC-DN2_Tc_N_CD40L-	78
CAIRIGGNEQYF	V10-3	J2-7	LULO-TC-DN2_Tc_N_CD40L-	24
CAIRIGLAGGPDTDTQYF	V10-3	J2-3	LULO-TC-DN2_Tc_N_CD40L-	159
CAIRISRTSGLGDEQFF	V10-3	J2-1	LULO-TC-DN2_Tc_N_CD40L-	109
CAIRITSDNEQFF	V10-3	J2-1	LULO-TC-DN2_Tc_N_CD40L-	1
CAIRKRDTEAFF	V10-3	J1-1	LULO-TC-DN2_Tc_N_CD40L-	2
CAIRLAGKRADNEQFF	V10-3	J2-1	LULO-TC-DN2_Tc_N_CD40L-	137
CAIRLAPGRGKLFF	V10-3	J1-4	LULO-TC-DN2_Tc_N_CD40L-	1
CAIRLDRAPYEQYF	V10-3	J2-4	LULO-TC-DN2_Tc_N_CD40L-	1
CAIRLDRAPYEQYF	V10-3	J2-7	LULO-TC-DN2_Tc_N_CD40L-	138
CAIRLGAEAFF	V10-3	J1-1	LULO-TC-DN2_Tc_N_CD40L-	277
CAIRLRGPDEQYF	V10-3	J2-1	LULO-TC-DN2_Tc_N_CD40L-	1
CAIRLRGPDEQYF	V10-3	J2-7	LULO-TC-DN2_Tc_N_CD40L-	99
CAIRLRGRQETQYF	V10-3	J2-5	LULO-TC-DN2_Tc_N_CD40L-	1
CAIRLTASGANVLTF	V10-3	J2-6	LULO-TC-DN2_Tc_N_CD40L-	108
CAIRLTGPLEGYTF	V10-3	J1-2	LULO-TC-DN2_Tc_N_CD40L-	56
CAIRLVRAPYEQYF	V10-3	J2-4	LULO-TC-DN2_Tc_N_CD40L-	1
CAIRMTSDNEQFF	V10-3	J2-1	LULO-TC-DN2_Tc_N_CD40L-	169
CAIRMTSDNEQYF	V10-3	J2-7	LULO-TC-DN2_Tc_N_CD40L-	1
CAIRMWRNRDTYEQYF	V10-3	J2-7	LULO-TC-DN2_Tc_N_CD40L-	59
CAIRMYYSQEHSGANVLTF	V10-3	J2-6	LULO-TC-DN2_Tc_N_CD40L-	3
CAIRNGTDNTGELFF	V10-3	J2-2	LULO-TC-DN2_Tc_N_CD40L-	1
CAIRNRDSSNQPQHF	V10-3	J1-5	LULO-TC-DN2_Tc_N_CD40L-	1
CAIRNRDTGSVDTQYF	V10-3	J2-3	LULO-TC-DN2_Tc_N_CD40L-	87
CAIRNRDTRSVDTQYF	V10-3	J2-3	LULO-TC-DN2_Tc_N_CD40L-	2
CAIRPARAPDPQYF	V10-3	J2-3	LULO-TC-DN2_Tc_N_CD40L-	1
CAIRPDRAPDTQYF	V10-3	J2-3	LULO-TC-DN2_Tc_N_CD40L-	101
CAIRPDRAPDTQYF	V10-3	J2-7	LULO-TC-DN2_Tc_N_CD40L-	1
CAIRPDRGYTGELFF	V10-3	J2-2	LULO-TC-DN2_Tc_N_CD40L-	84
CAIRPGGSGYTF	V10-3	J1-2	LULO-TC-DN2_Tc_N_CD40L-	87
CAIRPGQGAFDTQYF	V10-3	J2-3	LULO-TC-DN2_Tc_N_CD40L-	114
CAIRPGQGAFDTQYF	V10-3	J2-4	LULO-TC-DN2_Tc_N_CD40L-	1
CAIRPGQGASQPQHF	V10-3	J1-5	LULO-TC-DN2_Tc_N_CD40L-	98
CAIRPLTGVNTEAFF	V10-3	J1-1	LULO-TC-DN2_Tc_N_CD40L-	219
CAIRPPGVYYGYTF	V10-3	J1-2	LULO-TC-DN2_Tc_N_CD40L-	1
CAIRPTGQGYYEQYF	V10-3	J2-1	LULO-TC-DN2_Tc_N_CD40L-	3
CAIRPTGQGYYEQYF	V10-3	J2-7	LULO-TC-DN2_Tc_N_CD40L-	86
CAIRRDREPYGYTF	V10-3	J1-2	LULO-TC-DN2_Tc_N_CD40L-	82
CAIRRDRGRSYEQYF	V10-3	J2-1	LULO-TC-DN2_Tc_N_CD40L-	1
CAIRRDRGRSYEQYF	V10-3	J2-5	LULO-TC-DN2_Tc_N_CD40L-	1
CAIRRDRGRSYEQYF	V10-3	J2-7	LULO-TC-DN2_Tc_N_CD40L-	32
CAIRREDGISYNEQFF	V10-3	J2-1	LULO-TC-DN2_Tc_N_CD40L-	1
CAIRRGDSEAFF	V10-3	J1-1	LULO-TC-DN2_Tc_N_CD40L-	75
CAIRRGSQGVTEAFF	V10-3	J1-1	LULO-TC-DN2_Tc_N_CD40L-	142
CAIRRKNYEQYF	V10-3	J2-7	LULO-TC-DN2_Tc_N_CD40L-	125
CAIRRQEGRYGYTF	V10-3	J1-2	LULO-TC-DN2_Tc_N_CD40L-	69
CAIRRRDRVTAYNEAFF	V10-3	J1-1	LULO-TC-DN2_Tc_N_CD40L-	1
CAIRRRDRVTAYTEAFF	V10-3	J1-1	LULO-TC-DN2_Tc_N_CD40L-	31
CAIRRWSQGVTEAFF	V10-3	J1-1	LULO-TC-DN2_Tc_N_CD40L-	2
CAIRSASNTGELFF	V10-3	J2-2	LULO-TC-DN2_Tc_N_CD40L-	127
CAIRSEGSTEAFF	V10-3	J1-1	LULO-TC-DN2_Tc_N_CD40L-	138
CAIRSGGSTEAFF	V10-3	J1-1	LULO-TC-DN2_Tc_N_CD40L-	119
CAIRSSGSYNEQFF	V10-3	J2-1	LULO-TC-DN2_Tc_N_CD40L-	169
CAIRSSGSYNEQFF	V10-3	J2-7	LULO-TC-DN2_Tc_N_CD40L-	1
CAIRTDHGQYF	V10-3	J2-7	LULO-TC-DN2_Tc_N_CD40L-	122
CAIRTDRGRPEAFF	V10-3	J1-1	LULO-TC-DN2_Tc_N_CD40L-	35
CAIRTGAYNSPLHF	V10-3	J1-6	LULO-TC-DN2_Tc_N_CD40L-	71
CAIRTGGINQPQHF	V10-3	J1-5	LULO-TC-DN2_Tc_N_CD40L-	1
CAIRTGLANEQFF	V10-3	J2-1	LULO-TC-DN2_Tc_N_CD40L-	356
CAIRTGLANEQFF	V10-3	J2-7	LULO-TC-DN2_Tc_N_CD40L-	4
CAIRTGLANVQFF	V10-3	J2-1	LULO-TC-DN2_Tc_N_CD40L-	4
CAIRTGLSGRGDHDEQYF	V10-3	J2-7	LULO-TC-DN2_Tc_N_CD40L-	2
CAIRTGLSGRGDRDEQYF	V10-3	J2-1	LULO-TC-DN2_Tc_N_CD40L-	1
CAIRTGLSGRGDRDEQYF	V10-3	J2-4	LULO-TC-DN2_Tc_N_CD40L-	1
CAIRTGLSGRGDRDEQYF	V10-3	J2-7	LULO-TC-DN2_Tc_N_CD40L-	62
CAIRTGNTEAFF	V10-3	J1-1	LULO-TC-DN2_Tc_N_CD40L-	69
CAIRTGNTEAVF	V10-3	J1-1	LULO-TC-DN2_Tc_N_CD40L-	1
CAIRTGTDDTGELFF	V10-3	J2-2	LULO-TC-DN2_Tc_N_CD40L-	1
CAIRTGTDNTGELFF	V10-3	J2-2	LULO-TC-DN2_Tc_N_CD40L-	380
CAIRTGTDNTGELYF	V10-3	J2-2	LULO-TC-DN2_Tc_N_CD40L-	1
CAIRTGTGKGYEQNF	V10-3	J2-7	LULO-TC-DN2_Tc_N_CD40L-	1
CAIRTGTGKGYEQYF	V10-3	J2-7	LULO-TC-DN2_Tc_N_CD40L-	26
CAIRTGTGRGTGELFF	V10-3	J2-2	LULO-TC-DN2_Tc_N_CD40L-	1
CAIRTGTVEEYEQYF	V10-3	J2-1	LULO-TC-DN2_Tc_N_CD40L-	1
CAIRTGTVEEYEQYF	V10-3	J2-5	LULO-TC-DN2_Tc_N_CD40L-	1
CAIRTGTVEEYEQYF	V10-3	J2-7	LULO-TC-DN2_Tc_N_CD40L-	96
CAIRTSANYSGANVLTF	V10-3	J2-6	LULO-TC-DN2_Tc_N_CD40L-	38
CAIRTSDPYEQYF	V10-3	J2-7	LULO-TC-DN2_Tc_N_CD40L-	1
CAIRTSDSYEQYF	V10-3	J2-1	LULO-TC-DN2_Tc_N_CD40L-	3
CAIRTSDSYEQYF	V10-3	J2-5	LULO-TC-DN2_Tc_N_CD40L-	1
CAIRTSDSYEQYF	V10-3	J2-7	LULO-TC-DN2_Tc_N_CD40L-	192
CAIRTSGSNHEQYF	V10-3	J2-7	LULO-TC-DN2_Tc_N_CD40L-	1
CAIRTYYSQEHSGANVLTF	V10-3	J2-6	LULO-TC-DN2_Tc_N_CD40L-	185
CAIRVEGRAGANVLTF	V10-3	J2-6	LULO-TC-DN2_Tc_N_CD40L-	184
CAIRVQGASGNTIYF	V10-3	J1-3	LULO-TC-DN2_Tc_N_CD40L-	63
CAIRVTGGNGNTIYF	V10-3	J1-3	LULO-TC-DN2_Tc_N_CD40L-	88
CAIRWGGVEDEQFF	V10-3	J2-1	LULO-TC-DN2_Tc_N_CD40L-	348
CAISAAGSGANVLTF	V10-3	J2-6	LULO-TC-DN2_Tc_N_CD40L-	61
CAISADPASYNEPFF	V10-3	J2-1	LULO-TC-DN2_Tc_N_CD40L-	1
CAISADSNYGYIF	V10-3	J2-7	LULO-TC-DN2_Tc_N_CD40L-	1
CAISADSNYGYTF	V10-3	J1-2	LULO-TC-DN2_Tc_N_CD40L-	225
CAISADSTYGYTF	V10-3	J1-2	LULO-TC-DN2_Tc_N_CD40L-	1
CAISAEAGNTEAFF	V10-3	J1-1	LULO-TC-DN2_Tc_N_CD40L-	1
CAISAEAGSTGELFF	V10-3	J2-2	LULO-TC-DN2_Tc_N_CD40L-	242
CAISAEDSNQPQHF	V10-3	J1-5	LULO-TC-DN2_Tc_N_CD40L-	41
CAISAEERASGDNEQFF	V10-3	J2-1	LULO-TC-DN2_Tc_N_CD40L-	1
CAISAEERTSGDNEQFF	V10-3	J2-1	LULO-TC-DN2_Tc_N_CD40L-	226
CAISAEERTSGDNEQFF	V10-3	J2-5	LULO-TC-DN2_Tc_N_CD40L-	1
CAISAEERTSGDNEQFF	V10-3	J2-7	LULO-TC-DN2_Tc_N_CD40L-	3
CAISAELQGAGQPQHF	V10-3	J1-5	LULO-TC-DN2_Tc_N_CD40L-	182
CAISAGARNQPQHF	V10-3	J1-5	LULO-TC-DN2_Tc_N_CD40L-	81
CAISAGQDLTNTGELFF	V10-3	J2-2	LULO-TC-DN2_Tc_N_CD40L-	1
CAISAGQGNTEAFF	V10-3	J1-1	LULO-TC-DN2_Tc_N_CD40L-	326
CAISAIPGTEAFF	V10-3	J1-1	LULO-TC-DN2_Tc_N_CD40L-	1
CAISAPGAGEQYF	V10-3	J2-1	LULO-TC-DN2_Tc_N_CD40L-	2
CAISAPGAGEQYF	V10-3	J2-5	LULO-TC-DN2_Tc_N_CD40L-	1
CAISAPGAGEQYF	V10-3	J2-7	LULO-TC-DN2_Tc_N_CD40L-	96
CAISAPGAREQYF	V10-3	J2-7	LULO-TC-DN2_Tc_N_CD40L-	1
CAISAQFSTDTQYF	V10-3	J2-3	LULO-TC-DN2_Tc_N_CD40L-	1
CAISAQGPDTEAFF	V10-3	J1-1	LULO-TC-DN2_Tc_N_CD40L-	129
CAISARDSQNTEAFF	V10-3	J1-1	LULO-TC-DN2_Tc_N_CD40L-	85
CAISARDTPGGEQYF	V10-3	J2-4	LULO-TC-DN2_Tc_N_CD40L-	1
CAISARDTPGGEQYF	V10-3	J2-7	LULO-TC-DN2_Tc_N_CD40L-	20
CAISARPGTGEETQYF	V10-3	J2-1	LULO-TC-DN2_Tc_N_CD40L-	2
CAISARPGTGEETQYF	V10-3	J2-5	LULO-TC-DN2_Tc_N_CD40L-	98
CAISARPGTGEETQYF	V10-3	J2-7	LULO-TC-DN2_Tc_N_CD40L-	4
CAISARPGTGTAEAFF	V10-3	J1-1	LULO-TC-DN2_Tc_N_CD40L-	1
CAISARQGLNTEAFF	V10-3	J1-1	LULO-TC-DN2_Tc_N_CD40L-	113
CAISASLIAGKTIISYEQYF	V10-3	J2-7	LULO-TC-DN2_Tc_N_CD40L-	73
CAISASQGAAYEQYF	V10-3	J2-7	LULO-TC-DN2_Tc_N_CD40L-	143
CAISASQKEQFF	V10-3	J2-1	LULO-TC-DN2_Tc_N_CD40L-	162
CAISASQKEQFF	V10-3	J2-5	LULO-TC-DN2_Tc_N_CD40L-	2
CAISASQKEQFF	V10-3	J2-7	LULO-TC-DN2_Tc_N_CD40L-	2
CAISATWTSLTEEQFF	V10-3	J2-1	LULO-TC-DN2_Tc_N_CD40L-	2
CAISAVGQGARNYGYTF	V10-3	J1-2	LULO-TC-DN2_Tc_N_CD40L-	1
CAISAVGQLSGNTIYF	V10-3	J1-3	LULO-TC-DN2_Tc_N_CD40L-	104
CAISAVVGSRHYGYTF	V10-3	J1-2	LULO-TC-DN2_Tc_N_CD40L-	103
CAISAYDTQYF	V10-3	J2-3	LULO-TC-DN2_Tc_N_CD40L-	1
CAISDASGALYEQYF	V10-3	J2-7	LULO-TC-DN2_Tc_N_CD40L-	68
CAISDDRERTEAFF	V10-3	J1-1	LULO-TC-DN2_Tc_N_CD40L-	85
CAISDDRERTEDFF	V10-3	J1-1	LULO-TC-DN2_Tc_N_CD40L-	1
CAISDDRGCNSTLKF	V10-3	J1-6	LULO-TC-DN2_Tc_N_CD40L-	1
CAISDDRGQYF	V10-3	J2-7	LULO-TC-DN2_Tc_N_CD40L-	80
CAISDDRGWNSPLHF	V10-3	J1-6	LULO-TC-DN2_Tc_N_CD40L-	99
CAISDDRGWNSPPHF	V10-3	J1-6	LULO-TC-DN2_Tc_N_CD40L-	1
CAISDDSARDKDF	V10-3	J2-7	LULO-TC-DN2_Tc_N_CD40L-	1
CAISDDSARDKYF	V10-3	J2-7	LULO-TC-DN2_Tc_N_CD40L-	42
CAISDDYGYTF	V10-3	J1-2	LULO-TC-DN2_Tc_N_CD40L-	115
CAISDEGETQYF	V10-3	J2-5	LULO-TC-DN2_Tc_N_CD40L-	38
CAISDEGETQYF	V10-3	J2-7	LULO-TC-DN2_Tc_N_CD40L-	2
CAISDEGTEKLFF	V10-3	J1-4	LULO-TC-DN2_Tc_N_CD40L-	63
CAISDELAGYTGELFF	V10-3	J2-2	LULO-TC-DN2_Tc_N_CD40L-	2
CAISDEPGQGVVHGYTF	V10-3	J1-2	LULO-TC-DN2_Tc_N_CD40L-	163
CAISDESGQGVVHGYTF	V10-3	J1-2	LULO-TC-DN2_Tc_N_CD40L-	1
CAISDGESTYNEQFF	V10-3	J2-1	LULO-TC-DN2_Tc_N_CD40L-	262
CAISDGESTYNEQFF	V10-3	J2-7	LULO-TC-DN2_Tc_N_CD40L-	1
CAISDGESTYNERFF	V10-3	J2-1	LULO-TC-DN2_Tc_N_CD40L-	1
CAISDGFSYEQYF	V10-3	J2-1	LULO-TC-DN2_Tc_N_CD40L-	1
CAISDGFSYNEQFF	V10-3	J2-1	LULO-TC-DN2_Tc_N_CD40L-	281
CAISDGFSYNEQFF	V10-3	J2-7	LULO-TC-DN2_Tc_N_CD40L-	2
CAISDGGATYNEKFF	V10-3	J2-1	LULO-TC-DN2_Tc_N_CD40L-	1
CAISDGGATYNEQFF	V10-3	J2-1	LULO-TC-DN2_Tc_N_CD40L-	90
CAISDGGGAKNEQFF	V10-3	J2-1	LULO-TC-DN2_Tc_N_CD40L-	31
CAISDGGQEDDGYTF	V10-3	J1-2	LULO-TC-DN2_Tc_N_CD40L-	59
CAISDGGSTDTQYF	V10-3	J2-3	LULO-TC-DN2_Tc_N_CD40L-	345
CAISDGQGVYEQYF	V10-3	J2-5	LULO-TC-DN2_Tc_N_CD40L-	2
CAISDGQGVYEQYF	V10-3	J2-7	LULO-TC-DN2_Tc_N_CD40L-	54
CAISDGRGGYF	V10-3	J2-3	LULO-TC-DN2_Tc_N_CD40L-	164
CAISDGVSTDTQYF	V10-3	J2-3	LULO-TC-DN2_Tc_N_CD40L-	1
CAISDHQETQYF	V10-3	J2-5	LULO-TC-DN2_Tc_N_CD40L-	166
CAISDHQETQYF	V10-3	J2-7	LULO-TC-DN2_Tc_N_CD40L-	12
CAISDKGTEAFF	V10-3	J1-1	LULO-TC-DN2_Tc_N_CD40L-	82
CAISDLGGKGDYEQYF	V10-3	J2-4	LULO-TC-DN2_Tc_N_CD40L-	1
CAISDLGGKGDYEQYF	V10-3	J2-7	LULO-TC-DN2_Tc_N_CD40L-	71
CAISDLGIRYEQYF	V10-3	J2-7	LULO-TC-DN2_Tc_N_CD40L-	1
CAISDLGTADQPQHF	V10-3	J1-5	LULO-TC-DN2_Tc_N_CD40L-	15
CAISDLGTAHNSPLHF	V10-3	J1-6	LULO-TC-DN2_Tc_N_CD40L-	177
CAISDLGTSHNSPLHF	V10-3	J1-6	LULO-TC-DN2_Tc_N_CD40L-	1
CAISDLPNYGYTF	V10-3	J1-2	LULO-TC-DN2_Tc_N_CD40L-	73
CAISDNPNTEAFF	V10-3	J1-1	LULO-TC-DN2_Tc_N_CD40L-	166
CAISDPEDRKNQPQHF	V10-3	J1-5	LULO-TC-DN2_Tc_N_CD40L-	39
CAISDPGGNYGYTF	V10-3	J1-2	LULO-TC-DN2_Tc_N_CD40L-	136
CAISDPGQGKNEQFF	V10-3	J2-1	LULO-TC-DN2_Tc_N_CD40L-	1
CAISDPGRYGYTF	V10-3	J1-2	LULO-TC-DN2_Tc_N_CD40L-	193
CAISDPGSGTQETQYF	V10-3	J2-1	LULO-TC-DN2_Tc_N_CD40L-	2
CAISDPGSGTQETQYF	V10-3	J2-5	LULO-TC-DN2_Tc_N_CD40L-	131
CAISDPGSGTQETQYF	V10-3	J2-7	LULO-TC-DN2_Tc_N_CD40L-	12
CAISDPLRGAFF	V10-3	J1-1	LULO-TC-DN2_Tc_N_CD40L-	30
CAISDPPDRGGYNEQFF	V10-3	J2-1	LULO-TC-DN2_Tc_N_CD40L-	1
CAISDPSRDRPYEQYF	V10-3	J2-7	LULO-TC-DN2_Tc_N_CD40L-	73
CAISDPWRLEAQYF	V10-3	J2-1	LULO-TC-DN2_Tc_N_CD40L-	1
CAISDPWRLEAQYF	V10-3	J2-5	LULO-TC-DN2_Tc_N_CD40L-	128
CAISDPWRLEAQYF	V10-3	J2-7	LULO-TC-DN2_Tc_N_CD40L-	6
CAISDPYRQGENTEAFF	V10-3	J1-1	LULO-TC-DN2_Tc_N_CD40L-	222
CAISDRAEQYF	V10-3	J2-7	LULO-TC-DN2_Tc_N_CD40L-	24
CAISDRDRPYEQYF	V10-3	J2-7	LULO-TC-DN2_Tc_N_CD40L-	22
CAISDRDSSYEQYF	V10-3	J2-5	LULO-TC-DN2_Tc_N_CD40L-	1
CAISDRDSSYEQYF	V10-3	J2-7	LULO-TC-DN2_Tc_N_CD40L-	70
CAISDREGGNYGYTF	V10-3	J1-2	LULO-TC-DN2_Tc_N_CD40L-	47
CAISDRGGAGNIEAFF	V10-3	J1-1	LULO-TC-DN2_Tc_N_CD40L-	2
CAISDRGGAGNTEAFF	V10-3	J1-1	LULO-TC-DN2_Tc_N_CD40L-	65
CAISDRGPNQPQHF	V10-3	J1-5	LULO-TC-DN2_Tc_N_CD40L-	51
CAISDRGRAGNTEAFF	V10-3	J1-1	LULO-TC-DN2_Tc_N_CD40L-	1
CAISDRGRSTDTQYF	V10-3	J2-3	LULO-TC-DN2_Tc_N_CD40L-	193
CAISDRLAGETYEQYF	V10-3	J2-7	LULO-TC-DN2_Tc_N_CD40L-	77
CAISDRLAGKPGSYEQYF	V10-3	J2-1	LULO-TC-DN2_Tc_N_CD40L-	1
CAISDRLAGKPGSYEQYF	V10-3	J2-4	LULO-TC-DN2_Tc_N_CD40L-	1
CAISDRLAGKPGSYEQYF	V10-3	J2-7	LULO-TC-DN2_Tc_N_CD40L-	67
CAISDRLDYGYTF	V10-3	J1-2	LULO-TC-DN2_Tc_N_CD40L-	87
CAISDRLPSEEQYF	V10-3	J2-1	LULO-TC-DN2_Tc_N_CD40L-	6
CAISDRLPSEEQYF	V10-3	J2-5	LULO-TC-DN2_Tc_N_CD40L-	1
CAISDRLPSEEQYF	V10-3	J2-7	LULO-TC-DN2_Tc_N_CD40L-	88
CAISDRSGQSSGNTIYF	V10-3	J1-3	LULO-TC-DN2_Tc_N_CD40L-	20
CAISDRTTAGYKAFF	V10-3	J1-1	LULO-TC-DN2_Tc_N_CD40L-	78
CAISDRVWGYTF	V10-3	J1-2	LULO-TC-DN2_Tc_N_CD40L-	57
CAISDSGAGLQETQYF	V10-3	J2-5	LULO-TC-DN2_Tc_N_CD40L-	40
CAISDSGAGLQETQYF	V10-3	J2-7	LULO-TC-DN2_Tc_N_CD40L-	1
CAISDSGGANNEQFF	V10-3	J2-1	LULO-TC-DN2_Tc_N_CD40L-	12
CAISDSGRDWGQPQHF	V10-3	J1-5	LULO-TC-DN2_Tc_N_CD40L-	1
CAISDSGRGGNQPQHF	V10-3	J1-5	LULO-TC-DN2_Tc_N_CD40L-	1
CAISDSGTRDTQYF	V10-3	J2-3	LULO-TC-DN2_Tc_N_CD40L-	68
CAISDSNTEAFF	V10-3	J1-1	LULO-TC-DN2_Tc_N_CD40L-	176
CAISDSRSNTEAFF	V10-3	J1-1	LULO-TC-DN2_Tc_N_CD40L-	121
CAISDSRSSTEAFF	V10-3	J1-1	LULO-TC-DN2_Tc_N_CD40L-	1
CAISDSSTEAFF	V10-3	J1-1	LULO-TC-DN2_Tc_N_CD40L-	1
CAISDSTGIYGYTF	V10-3	J1-2	LULO-TC-DN2_Tc_N_CD40L-	105
CAISDSYEQYF	V10-3	J2-7	LULO-TC-DN2_Tc_N_CD40L-	155
CAISDTARHNEQFF	V10-3	J2-1	LULO-TC-DN2_Tc_N_CD40L-	1
CAISDTGGEDQPQHF	V10-3	J1-5	LULO-TC-DN2_Tc_N_CD40L-	1
CAISDTGGEGQPQHF	V10-3	J1-5	LULO-TC-DN2_Tc_N_CD40L-	22
CAISDTLYEQYF	V10-3	J2-1	LULO-TC-DN2_Tc_N_CD40L-	7
CAISDTLYEQYF	V10-3	J2-5	LULO-TC-DN2_Tc_N_CD40L-	2
CAISDTLYEQYF	V10-3	J2-7	LULO-TC-DN2_Tc_N_CD40L-	174
CAISDTSKGEQFF	V10-3	J2-1	LULO-TC-DN2_Tc_N_CD40L-	1
CAISDVISGANVLTF	V10-3	J2-6	LULO-TC-DN2_Tc_N_CD40L-	214
CAISDVISGGNVLTF	V10-3	J2-6	LULO-TC-DN2_Tc_N_CD40L-	1
CAISDVLGRSGGYTF	V10-3	J1-2	LULO-TC-DN2_Tc_N_CD40L-	1
CAISDWGIRYEQYF	V10-3	J2-1	LULO-TC-DN2_Tc_N_CD40L-	2
CAISDWGIRYEQYF	V10-3	J2-7	LULO-TC-DN2_Tc_N_CD40L-	73
CAISDWPTQNYGYTF	V10-3	J1-2	LULO-TC-DN2_Tc_N_CD40L-	218
CAISDWSTQNYGYTF	V10-3	J1-2	LULO-TC-DN2_Tc_N_CD40L-	3
CAISDYGVANVETQYF	V10-3	J2-1	LULO-TC-DN2_Tc_N_CD40L-	1
CAISDYGVANVETQYF	V10-3	J2-5	LULO-TC-DN2_Tc_N_CD40L-	21
CAISDYGVANVETQYF	V10-3	J2-7	LULO-TC-DN2_Tc_N_CD40L-	1
CAISDYSPTGGWTEAFF	V10-3	J1-1	LULO-TC-DN2_Tc_N_CD40L-	1
CAISDYSSTGRMNTEAFF	V10-3	J1-1	LULO-TC-DN2_Tc_N_CD40L-	101
CAISEAPTNYGYTF	V10-3	J1-2	LULO-TC-DN2_Tc_N_CD40L-	95
CAISEAQGSNQPQHF	V10-3	J1-5	LULO-TC-DN2_Tc_N_CD40L-	216
CAISEARTDGREKLFF	V10-3	J1-4	LULO-TC-DN2_Tc_N_CD40L-	110
CAISEARTDGRENLFF	V10-3	J1-4	LULO-TC-DN2_Tc_N_CD40L-	1
CAISEDGASNQPQHF	V10-3	J1-5	LULO-TC-DN2_Tc_N_CD40L-	180
CAISEDQLLNSPLHF	V10-3	J1-6	LULO-TC-DN2_Tc_N_CD40L-	217
CAISEDQLLNSPLHL	V10-3	J1-6	LULO-TC-DN2_Tc_N_CD40L-	2
CAISEDRALTGELFF	V10-3	J2-2	LULO-TC-DN2_Tc_N_CD40L-	194
CAISEDRAYGYTF	V10-3	J1-2	LULO-TC-DN2_Tc_N_CD40L-	145
CAISEDREGYYEQYF	V10-3	J2-7	LULO-TC-DN2_Tc_N_CD40L-	115
CAISEDSLVETQYF	V10-3	J2-5	LULO-TC-DN2_Tc_N_CD40L-	88
CAISEDSLVETQYF	V10-3	J2-7	LULO-TC-DN2_Tc_N_CD40L-	6
CAISEDTRNEKLFF	V10-3	J1-4	LULO-TC-DN2_Tc_N_CD40L-	89
CAISEEDRGMGYTF	V10-3	J1-2	LULO-TC-DN2_Tc_N_CD40L-	151
CAISEEGKGTIYF	V10-3	J1-3	LULO-TC-DN2_Tc_N_CD40L-	149
CAISEEHSPRGVRTDTQYF	V10-3	J2-3	LULO-TC-DN2_Tc_N_CD40L-	130
CAISEERQSSNQPQHF	V10-3	J1-5	LULO-TC-DN2_Tc_N_CD40L-	1
CAISEETGVNTEAFF	V10-3	J1-1	LULO-TC-DN2_Tc_N_CD40L-	62
CAISEETPTDTQYF	V10-3	J2-3	LULO-TC-DN2_Tc_N_CD40L-	119
CAISEETYTEAFF	V10-3	J1-1	LULO-TC-DN2_Tc_N_CD40L-	97
CAISEEVEGAKAEAFF	V10-3	J1-1	LULO-TC-DN2_Tc_N_CD40L-	87
CAISEEWNRGYQPQHF	V10-3	J1-5	LULO-TC-DN2_Tc_N_CD40L-	118
CAISEFDGTSDTDTQYF	V10-3	J2-3	LULO-TC-DN2_Tc_N_CD40L-	2
CAISEFGETSDTDTQYF	V10-3	J2-3	LULO-TC-DN2_Tc_N_CD40L-	1
CAISEFGGTSDTDTQYF	V10-3	J2-3	LULO-TC-DN2_Tc_N_CD40L-	193
CAISEFGTEIETQYF	V10-3	J2-1	LULO-TC-DN2_Tc_N_CD40L-	1
CAISEFGTEIETQYF	V10-3	J2-5	LULO-TC-DN2_Tc_N_CD40L-	82
CAISEFGTEIETQYF	V10-3	J2-7	LULO-TC-DN2_Tc_N_CD40L-	4
CAISEFMNNSPLHF	V10-3	J1-6	LULO-TC-DN2_Tc_N_CD40L-	70
CAISEFPAAGEGTGELFF	V10-3	J2-2	LULO-TC-DN2_Tc_N_CD40L-	1
CAISEFPGQAKDQYF	V10-3	J2-5	LULO-TC-DN2_Tc_N_CD40L-	2
CAISEFPGQGKDQYF	V10-3	J2-1	LULO-TC-DN2_Tc_N_CD40L-	3
CAISEFPGQGKDQYF	V10-3	J2-5	LULO-TC-DN2_Tc_N_CD40L-	111
CAISEFPGQGKDQYF	V10-3	J2-7	LULO-TC-DN2_Tc_N_CD40L-	7
CAISEFPGQGKEQYF	V10-3	J2-5	LULO-TC-DN2_Tc_N_CD40L-	1
CAISEFPVSSGANVLTF	V10-3	J2-6	LULO-TC-DN2_Tc_N_CD40L-	245
CAISEFQKTGGDTDTQYF	V10-3	J2-3	LULO-TC-DN2_Tc_N_CD40L-	80
CAISEFQKTGGGTDTQYF	V10-3	J2-3	LULO-TC-DN2_Tc_N_CD40L-	1
CAISEGADFYGNTF	V10-3	J1-2	LULO-TC-DN2_Tc_N_CD40L-	2
CAISEGADFYGYTF	V10-3	J1-2	LULO-TC-DN2_Tc_N_CD40L-	162
CAISEGADFYGYTL	V10-3	J1-2	LULO-TC-DN2_Tc_N_CD40L-	1
CAISEGAGPEIGGANVLTF	V10-3	J2-6	LULO-TC-DN2_Tc_N_CD40L-	1
CAISEGAGPVIGGANVLTF	V10-3	J2-6	LULO-TC-DN2_Tc_N_CD40L-	84
CAISEGAPGGGGGYGYTF	V10-3	J1-2	LULO-TC-DN2_Tc_N_CD40L-	98
CAISEGAYEQYF	V10-3	J2-7	LULO-TC-DN2_Tc_N_CD40L-	39
CAISEGDGNYGYTF	V10-3	J1-2	LULO-TC-DN2_Tc_N_CD40L-	268
CAISEGDRGNTIYF	V10-3	J1-3	LULO-TC-DN2_Tc_N_CD40L-	46
CAISEGEGYEQYF	V10-3	J2-1	LULO-TC-DN2_Tc_N_CD40L-	2
CAISEGEGYEQYF	V10-3	J2-3J2-4	LULO-TC-DN2_Tc_N_CD40L-	2
CAISEGEGYEQYF	V10-3	J2-7	LULO-TC-DN2_Tc_N_CD40L-	91
CAISEGEGYTF	V10-3	J1-2	LULO-TC-DN2_Tc_N_CD40L-	3
CAISEGFYYGHTF	V10-3	J1-2	LULO-TC-DN2_Tc_N_CD40L-	1
CAISEGFYYGYTF	V10-3	J1-2	LULO-TC-DN2_Tc_N_CD40L-	216
CAISEGGAGNTIYF	V10-3	J1-3	LULO-TC-DN2_Tc_N_CD40L-	48
CAISEGGGEDTQYF	V10-3	J2-3	LULO-TC-DN2_Tc_N_CD40L-	146
CAISEGGGGNTIYF	V10-3	J1-3	LULO-TC-DN2_Tc_N_CD40L-	1
CAISEGGGGPSPHHF	V10-3	J1-6	LULO-TC-DN2_Tc_N_CD40L-	1
CAISEGGGSNQPQHF	V10-3	J1-5	LULO-TC-DN2_Tc_N_CD40L-	65
CAISEGGLAGAGTDTQYF	V10-3	J2-3	LULO-TC-DN2_Tc_N_CD40L-	131
CAISEGGNNEQFF	V10-3	J2-1	LULO-TC-DN2_Tc_N_CD40L-	345
CAISEGGNNEQFF	V10-3	J2-7	LULO-TC-DN2_Tc_N_CD40L-	5
CAISEGGPPDTQYF	V10-3	J2-3	LULO-TC-DN2_Tc_N_CD40L-	99
CAISEGGRADTQYF	V10-3	J2-3	LULO-TC-DN2_Tc_N_CD40L-	276
CAISEGGRADTQYF	V10-3	J2-5	LULO-TC-DN2_Tc_N_CD40L-	1
CAISEGGRDEAFF	V10-3	J1-1	LULO-TC-DN2_Tc_N_CD40L-	154
CAISEGGRRETQYF	V10-3	J2-5	LULO-TC-DN2_Tc_N_CD40L-	25
CAISEGGVDQPQHF	V10-3	J1-5	LULO-TC-DN2_Tc_N_CD40L-	2
CAISEGGVGQPQHF	V10-3	J1-5	LULO-TC-DN2_Tc_N_CD40L-	72
CAISEGHLIYEQYF	V10-3	J2-7	LULO-TC-DN2_Tc_N_CD40L-	26
CAISEGISTNEKLFF	V10-3	J1-4	LULO-TC-DN2_Tc_N_CD40L-	42
CAISEGKGVYTEAFF	V10-3	J1-1	LULO-TC-DN2_Tc_N_CD40L-	2
CAISEGKYQETQYF	V10-3	J2-1	LULO-TC-DN2_Tc_N_CD40L-	4
CAISEGKYQETQYF	V10-3	J2-5	LULO-TC-DN2_Tc_N_CD40L-	132
CAISEGKYQETQYF	V10-3	J2-7	LULO-TC-DN2_Tc_N_CD40L-	16
CAISEGLALPQGETQYF	V10-3	J2-5	LULO-TC-DN2_Tc_N_CD40L-	42
CAISEGLALPQGETQYF	V10-3	J2-7	LULO-TC-DN2_Tc_N_CD40L-	2
CAISEGPLYTEAFF	V10-3	J1-1	LULO-TC-DN2_Tc_N_CD40L-	66
CAISEGPPQHF	V10-3	J1-5	LULO-TC-DN2_Tc_N_CD40L-	1
CAISEGQGARNYGHTF	V10-3	J1-2	LULO-TC-DN2_Tc_N_CD40L-	3
CAISEGQGARNYGYTF	V10-3	J1-2	LULO-TC-DN2_Tc_N_CD40L-	258
CAISEGQGGRNYGYTF	V10-3	J1-2	LULO-TC-DN2_Tc_N_CD40L-	1
CAISEGQMNTF	V10-3	J1-2	LULO-TC-DN2_Tc_N_CD40L-	234
CAISEGQVARNYGYTF	V10-3	J1-2	LULO-TC-DN2_Tc_N_CD40L-	1
CAISEGREVETQYF	V10-3	J2-5	LULO-TC-DN2_Tc_N_CD40L-	4
CAISEGRGLNYGYTF	V10-3	J1-2	LULO-TC-DN2_Tc_N_CD40L-	48
CAISEGSSTTFNSPLHF	V10-3	J1-6	LULO-TC-DN2_Tc_N_CD40L-	33
CAISEGTGGMNEQYF	V10-3	J2-1	LULO-TC-DN2_Tc_N_CD40L-	1
CAISEGTGGMNEQYF	V10-3	J2-7	LULO-TC-DN2_Tc_N_CD40L-	100
CAISEGTITGELFF	V10-3	J2-2	LULO-TC-DN2_Tc_N_CD40L-	88
CAISEGTRRGDYGYTF	V10-3	J1-2	LULO-TC-DN2_Tc_N_CD40L-	46
CAISEGTSPHEQFF	V10-3	J2-1	LULO-TC-DN2_Tc_N_CD40L-	192
CAISEGTSPHEQFF	V10-3	J2-5	LULO-TC-DN2_Tc_N_CD40L-	1
CAISEGTSPHERFF	V10-3	J2-1	LULO-TC-DN2_Tc_N_CD40L-	1
CAISEGTSSNQPQHF	V10-3	J1-5	LULO-TC-DN2_Tc_N_CD40L-	217
CAISEGTSSNQPQQF	V10-3	J1-5	LULO-TC-DN2_Tc_N_CD40L-	1
CAISEGTTAWETQDF	V10-3	J2-5	LULO-TC-DN2_Tc_N_CD40L-	1
CAISEGTTAWETQYF	V10-3	J2-1	LULO-TC-DN2_Tc_N_CD40L-	2
CAISEGTTAWETQYF	V10-3	J2-5	LULO-TC-DN2_Tc_N_CD40L-	39
CAISEGTTAWETQYF	V10-3	J2-7	LULO-TC-DN2_Tc_N_CD40L-	6
CAISEGVWNTEAFF	V10-3	J1-1	LULO-TC-DN2_Tc_N_CD40L-	1
CAISEGYEQYF	V10-3	J2-1	LULO-TC-DN2_Tc_N_CD40L-	7
CAISEGYEQYF	V10-3	J2-7	LULO-TC-DN2_Tc_N_CD40L-	99
CAISEHPNEQFF	V10-3	J2-1	LULO-TC-DN2_Tc_N_CD40L-	276
CAISEHPNEQFF	V10-3	J2-7	LULO-TC-DN2_Tc_N_CD40L-	1
CAISEHPNEQYF	V10-3	J2-7	LULO-TC-DN2_Tc_N_CD40L-	1
CAISEIAGPEAFF	V10-3	J1-1	LULO-TC-DN2_Tc_N_CD40L-	139
CAISEIQRGYNEQFF	V10-3	J2-1	LULO-TC-DN2_Tc_N_CD40L-	184
CAISEIQRGYNEQFF	V10-3	J2-7	LULO-TC-DN2_Tc_N_CD40L-	1
CAISEIRDRDPLQYF	V10-3	J2-7	LULO-TC-DN2_Tc_N_CD40L-	11
CAISEIRDRDPLQYL	V10-3	J2-7	LULO-TC-DN2_Tc_N_CD40L-	1
CAISEKAGAEAFF	V10-3	J1-1	LULO-TC-DN2_Tc_N_CD40L-	112
CAISEKDSYYGYTF	V10-3	J1-2	LULO-TC-DN2_Tc_N_CD40L-	172
CAISEKGAAGETQYF	V10-3	J2-1	LULO-TC-DN2_Tc_N_CD40L-	1
CAISEKGAAGETQYF	V10-3	J2-5	LULO-TC-DN2_Tc_N_CD40L-	143
CAISEKGAAGETQYF	V10-3	J2-7	LULO-TC-DN2_Tc_N_CD40L-	5
CAISEKGDGYGYTF	V10-3	J1-2	LULO-TC-DN2_Tc_N_CD40L-	1
CAISEKGGGYGHTF	V10-3	J1-2	LULO-TC-DN2_Tc_N_CD40L-	1
CAISEKGGGYGYIF	V10-3	J1-2	LULO-TC-DN2_Tc_N_CD40L-	1
CAISEKGGGYGYTF	V10-3	J1-2	LULO-TC-DN2_Tc_N_CD40L-	133
CAISEKGSYEQYF	V10-3	J2-7	LULO-TC-DN2_Tc_N_CD40L-	25
CAISEKHLYEQYF	V10-3	J2-5	LULO-TC-DN2_Tc_N_CD40L-	1
CAISEKHLYEQYF	V10-3	J2-7	LULO-TC-DN2_Tc_N_CD40L-	62
CAISEKIGADTQYF	V10-3	J2-3	LULO-TC-DN2_Tc_N_CD40L-	1
CAISEKLGADTQYF	V10-3	J2-3	LULO-TC-DN2_Tc_N_CD40L-	98
CAISEKTGEETQYF	V10-3	J2-5	LULO-TC-DN2_Tc_N_CD40L-	135
CAISEKTGEETQYF	V10-3	J2-7	LULO-TC-DN2_Tc_N_CD40L-	9
CAISEKVTSPLHF	V10-3	J1-6	LULO-TC-DN2_Tc_N_CD40L-	1
CAISELDPGELFF	V10-3	J2-2	LULO-TC-DN2_Tc_N_CD40L-	180
CAISELDRENTEAFF	V10-3	J1-1	LULO-TC-DN2_Tc_N_CD40L-	3
CAISELEGGRLYGYTF	V10-3	J1-2	LULO-TC-DN2_Tc_N_CD40L-	114
CAISELEGGRLYVYTF	V10-3	J1-2	LULO-TC-DN2_Tc_N_CD40L-	1
CAISELEGQPYNEQFF	V10-3	J2-1	LULO-TC-DN2_Tc_N_CD40L-	53
CAISELGGLNEKLFF	V10-3	J1-4	LULO-TC-DN2_Tc_N_CD40L-	128
CAISELGGLNEKLFY	V10-3	J1-4	LULO-TC-DN2_Tc_N_CD40L-	1
CAISELGPPGELFF	V10-3	J2-2	LULO-TC-DN2_Tc_N_CD40L-	32
CAISELGRSPSSGNTIYF	V10-3	J1-3	LULO-TC-DN2_Tc_N_CD40L-	120
CAISELKGSGNTIYF	V10-3	J1-3	LULO-TC-DN2_Tc_N_CD40L-	50
CAISELKQGNTEAFF	V10-3	J1-1	LULO-TC-DN2_Tc_N_CD40L-	112
CAISELLAESSYNEQFF	V10-3	J2-1	LULO-TC-DN2_Tc_N_CD40L-	108
CAISELLAESSYNEQFF	V10-3	J2-7	LULO-TC-DN2_Tc_N_CD40L-	1
CAISELNQPQHF	V10-3	J1-5	LULO-TC-DN2_Tc_N_CD40L-	47
CAISELPNYGYTF	V10-3	J1-6	LULO-TC-DN2_Tc_N_CD40L-	1
CAISELQGYGANVLTF	V10-3	J2-6	LULO-TC-DN2_Tc_N_CD40L-	1
CAISELRGGLEAFF	V10-3	J1-1	LULO-TC-DN2_Tc_N_CD40L-	74
CAISELRGTNEKLFF	V10-3	J1-4	LULO-TC-DN2_Tc_N_CD40L-	79
CAISELSGRGGTEAFF	V10-3	J1-1	LULO-TC-DN2_Tc_N_CD40L-	8
CAISELTAETAGYGYTF	V10-3	J1-2	LULO-TC-DN2_Tc_N_CD40L-	1
CAISELTAETGGYGYIF	V10-3	J2-1	LULO-TC-DN2_Tc_N_CD40L-	1
CAISELTAETGGYGYTF	V10-3	J1-2	LULO-TC-DN2_Tc_N_CD40L-	83
CAISELTAETGVYGYTF	V10-3	J1-2	LULO-TC-DN2_Tc_N_CD40L-	2
CAISELTRKSEETQYF	V10-3	J2-5	LULO-TC-DN2_Tc_N_CD40L-	1
CAISELTSTAISGANVLTF	V10-3	J2-6	LULO-TC-DN2_Tc_N_CD40L-	81
CAISELVGSTDTQYF	V10-3	J2-3	LULO-TC-DN2_Tc_N_CD40L-	5
CAISELVRESSPLHF	V10-3	J1-6	LULO-TC-DN2_Tc_N_CD40L-	434
CAISELVRKSSPLHF	V10-3	J1-6	LULO-TC-DN2_Tc_N_CD40L-	1
CAISEMGSARTYEQYF	V10-3	J2-1	LULO-TC-DN2_Tc_N_CD40L-	2
CAISEMGSARTYEQYF	V10-3	J2-4J2-5	LULO-TC-DN2_Tc_N_CD40L-	1
CAISEMGSARTYEQYF	V10-3	J2-7	LULO-TC-DN2_Tc_N_CD40L-	98
CAISEMKQGAGKTEAFF	V10-3	J1-1	LULO-TC-DN2_Tc_N_CD40L-	188
CAISENARENQPQHF	V10-3	J1-5	LULO-TC-DN2_Tc_N_CD40L-	25
CAISENVEAFF	V10-3	J1-1	LULO-TC-DN2_Tc_N_CD40L-	2
CAISENVGAFF	V10-3	J1-1	LULO-TC-DN2_Tc_N_CD40L-	96
CAISENVGAVF	V10-3	J1-1	LULO-TC-DN2_Tc_N_CD40L-	1
CAISEPDARYEQFF	V10-3	J2-1	LULO-TC-DN2_Tc_N_CD40L-	136
CAISEPDARYEQFF	V10-3	J2-7	LULO-TC-DN2_Tc_N_CD40L-	2
CAISEPDGRNTEAFF	V10-3	J1-1	LULO-TC-DN2_Tc_N_CD40L-	173
CAISEPERPGGYTF	V10-3	J1-2	LULO-TC-DN2_Tc_N_CD40L-	42
CAISEPGHRNQPQHF	V10-3	J1-5	LULO-TC-DN2_Tc_N_CD40L-	2
CAISEPIPNQPQHF	V10-3	J1-5	LULO-TC-DN2_Tc_N_CD40L-	129
CAISEPKGGGTYEQYF	V10-3	J2-7	LULO-TC-DN2_Tc_N_CD40L-	23
CAISEPKRGSTDTQYF	V10-3	J2-3	LULO-TC-DN2_Tc_N_CD40L-	122
CAISEPLLATYEQYF	V10-3	J2-1	LULO-TC-DN2_Tc_N_CD40L-	4
CAISEPLLATYEQYF	V10-3	J2-7	LULO-TC-DN2_Tc_N_CD40L-	34
CAISEPPDRGGYNEQFF	V10-3	J2-1	LULO-TC-DN2_Tc_N_CD40L-	135
CAISEPPDRGGYNEQFF	V10-3	J2-7	LULO-TC-DN2_Tc_N_CD40L-	1
CAISEPSDWDNSPLHF	V10-3	J1-6	LULO-TC-DN2_Tc_N_CD40L-	184
CAISEPSDWDNSPLYF	V10-3	J1-6	LULO-TC-DN2_Tc_N_CD40L-	1
CAISEPSRASVSNGELFF	V10-3	J2-2	LULO-TC-DN2_Tc_N_CD40L-	1
CAISEPSRTSVSNGELFF	V10-3	J2-2	LULO-TC-DN2_Tc_N_CD40L-	189
CAISEQATEKLFF	V10-3	J1-4	LULO-TC-DN2_Tc_N_CD40L-	2
CAISEQCSTDTQYF	V10-3	J2-3	LULO-TC-DN2_Tc_N_CD40L-	1
CAISEQEEGPYNEQFF	V10-3	J2-1	LULO-TC-DN2_Tc_N_CD40L-	1
CAISEQFGSLVPGANVLTF	V10-3	J2-6	LULO-TC-DN2_Tc_N_CD40L-	121
CAISEQFGSLVPGANVLTY	V10-3	J2-6	LULO-TC-DN2_Tc_N_CD40L-	1
CAISEQFSIDTQYF	V10-3	J2-3	LULO-TC-DN2_Tc_N_CD40L-	1
CAISEQFSTDTQYF	V10-3	J2-3	LULO-TC-DN2_Tc_N_CD40L-	332
CAISEQGEGPYNEQFF	V10-3	J2-1	LULO-TC-DN2_Tc_N_CD40L-	120
CAISEQGEGPYNEQFF	V10-3	J2-7	LULO-TC-DN2_Tc_N_CD40L-	1
CAISEQGRQNTEAFF	V10-3	J1-1	LULO-TC-DN2_Tc_N_CD40L-	186
CAISEQPSNTGANVLTF	V10-3	J2-6	LULO-TC-DN2_Tc_N_CD40L-	33
CAISEQTGELFF	V10-3	J2-2	LULO-TC-DN2_Tc_N_CD40L-	310
CAISEQTGEQFF	V10-3	J2-2	LULO-TC-DN2_Tc_N_CD40L-	1
CAISERDSLTEAFF	V10-3	J1-1	LULO-TC-DN2_Tc_N_CD40L-	1
CAISEREGPYEQYF	V10-3	J2-7	LULO-TC-DN2_Tc_N_CD40L-	10
CAISERGAAGETQYF	V10-3	J2-5	LULO-TC-DN2_Tc_N_CD40L-	1
CAISERGEGNTEAFF	V10-3	J1-1	LULO-TC-DN2_Tc_N_CD40L-	52
CAISERGGGPSPLHF	V10-3	J1-6	LULO-TC-DN2_Tc_N_CD40L-	80
CAISERGGPSPLHF	V10-3	J1-6	LULO-TC-DN2_Tc_N_CD40L-	1
CAISERGGRSDNEQFF	V10-3	J2-1	LULO-TC-DN2_Tc_N_CD40L-	1
CAISERGGRSNNEQFF	V10-3	J2-1	LULO-TC-DN2_Tc_N_CD40L-	1
CAISERGGRSYNEQFF	V10-3	J2-1	LULO-TC-DN2_Tc_N_CD40L-	149
CAISERGIGYGNTIYF	V10-3	J1-3	LULO-TC-DN2_Tc_N_CD40L-	1
CAISERGLDYEQYF	V10-3	J2-1	LULO-TC-DN2_Tc_N_CD40L-	1
CAISERGLDYEQYF	V10-3	J2-7	LULO-TC-DN2_Tc_N_CD40L-	34
CAISERGLRGGLFF	V10-3	J2-2	LULO-TC-DN2_Tc_N_CD40L-	79
CAISERGRDEQYF	V10-3	J2-7	LULO-TC-DN2_Tc_N_CD40L-	55
CAISERNGQGIYGYTF	V10-3	J1-2	LULO-TC-DN2_Tc_N_CD40L-	63
CAISERNGQRIYGYTF	V10-3	J1-2	LULO-TC-DN2_Tc_N_CD40L-	1
CAISERNVQGIYGYTF	V10-3	J1-2	LULO-TC-DN2_Tc_N_CD40L-	1
CAISERQGASEAFF	V10-3	J1-1	LULO-TC-DN2_Tc_N_CD40L-	68
CAISERQPYEQYF	V10-3	J2-7	LULO-TC-DN2_Tc_N_CD40L-	2
CAISERRLAGGDEKLFF	V10-3	J1-4	LULO-TC-DN2_Tc_N_CD40L-	21
CAISERTFPDTQYF	V10-3	J2-3	LULO-TC-DN2_Tc_N_CD40L-	112
CAISERVRGDTQYF	V10-3	J2-3	LULO-TC-DN2_Tc_N_CD40L-	244
CAISESAEAFF	V10-3	J1-1	LULO-TC-DN2_Tc_N_CD40L-	1
CAISESAEGSSYNEQFF	V10-3	J2-1	LULO-TC-DN2_Tc_N_CD40L-	172
CAISESAGPVGSNQPQHF	V10-3	J1-5	LULO-TC-DN2_Tc_N_CD40L-	163
CAISESAGPVGSNQPQHY	V10-3	J1-5	LULO-TC-DN2_Tc_N_CD40L-	1
CAISESAGPVGSNQPQRF	V10-3	J1-5	LULO-TC-DN2_Tc_N_CD40L-	2
CAISESAGWYF	V10-3	J2-7	LULO-TC-DN2_Tc_N_CD40L-	78
CAISESDANTGALFL	V10-3	J2-2	LULO-TC-DN2_Tc_N_CD40L-	1
CAISESDANTGELFF	V10-3	J2-2	LULO-TC-DN2_Tc_N_CD40L-	309
CAISESDGGALNEQFF	V10-3	J2-1	LULO-TC-DN2_Tc_N_CD40L-	287
CAISESDGGALNEQFF	V10-3	J2-7	LULO-TC-DN2_Tc_N_CD40L-	5
CAISESDGWALNEQFF	V10-3	J2-1	LULO-TC-DN2_Tc_N_CD40L-	1
CAISESDRATTYEQYF	V10-3	J2-7	LULO-TC-DN2_Tc_N_CD40L-	81
CAISESDRENTEAFF	V10-3	J1-1	LULO-TC-DN2_Tc_N_CD40L-	189
CAISESDRSYEQYF	V10-3	J2-7	LULO-TC-DN2_Tc_N_CD40L-	51
CAISESDTEAFF	V10-3	J1-1	LULO-TC-DN2_Tc_N_CD40L-	166
CAISESEFREQFF	V10-3	J2-1	LULO-TC-DN2_Tc_N_CD40L-	135
CAISESEFREQFF	V10-3	J2-7	LULO-TC-DN2_Tc_N_CD40L-	4
CAISESEGADYGYTF	V10-3	J1-2	LULO-TC-DN2_Tc_N_CD40L-	170
CAISESEGRPHEQYF	V10-3	J2-7	LULO-TC-DN2_Tc_N_CD40L-	8
CAISESERVSYEQYF	V10-3	J2-7	LULO-TC-DN2_Tc_N_CD40L-	50
CAISESESNTEAFF	V10-3	J1-1	LULO-TC-DN2_Tc_N_CD40L-	1
CAISESESSYNEQFF	V10-3	J2-1	LULO-TC-DN2_Tc_N_CD40L-	121
CAISESESSYNEQFF	V10-3	J2-7	LULO-TC-DN2_Tc_N_CD40L-	2
CAISESGAPGRRSPLHF	V10-3	J1-6	LULO-TC-DN2_Tc_N_CD40L-	187
CAISESGASGRRSPLHF	V10-3	J1-6	LULO-TC-DN2_Tc_N_CD40L-	7
CAISESGATNEKLFF	V10-3	J1-4	LULO-TC-DN2_Tc_N_CD40L-	99
CAISESGEQYF	V10-3	J2-7	LULO-TC-DN2_Tc_N_CD40L-	6
CAISESGEYYGYTF	V10-3	J1-2	LULO-TC-DN2_Tc_N_CD40L-	91
CAISESGGAPYNEQFF	V10-3	J2-1	LULO-TC-DN2_Tc_N_CD40L-	30
CAISESGGGFYGYTF	V10-3	J1-2	LULO-TC-DN2_Tc_N_CD40L-	1
CAISESGGGGTEAFF	V10-3	J1-1	LULO-TC-DN2_Tc_N_CD40L-	40
CAISESGGGGVYGYTF	V10-3	J1-2	LULO-TC-DN2_Tc_N_CD40L-	115
CAISESGGGGVYGYTL	V10-3	J1-2	LULO-TC-DN2_Tc_N_CD40L-	1
CAISESGGGLGRETQYF	V10-3	J2-5	LULO-TC-DN2_Tc_N_CD40L-	1
CAISESGGGVYDYTF	V10-3	J1-2	LULO-TC-DN2_Tc_N_CD40L-	1
CAISESGGGVYGYTF	V10-3	J1-2	LULO-TC-DN2_Tc_N_CD40L-	221
CAISESGGHTF	V10-3	J1-2	LULO-TC-DN2_Tc_N_CD40L-	3
CAISESGGRPQHF	V10-3	J1-5	LULO-TC-DN2_Tc_N_CD40L-	71
CAISESGGSYEQYF	V10-3	J2-1	LULO-TC-DN2_Tc_N_CD40L-	1
CAISESGGSYEQYF	V10-3	J2-7	LULO-TC-DN2_Tc_N_CD40L-	24
CAISESGGVVYGYTF	V10-3	J1-2	LULO-TC-DN2_Tc_N_CD40L-	2
CAISESGGYTF	V10-3	J1-2	LULO-TC-DN2_Tc_N_CD40L-	175
CAISESGHPFDNSPLHF	V10-3	J1-6	LULO-TC-DN2_Tc_N_CD40L-	86
CAISESGLAGTGELFF	V10-3	J2-2	LULO-TC-DN2_Tc_N_CD40L-	85
CAISESGLASYNEQFF	V10-3	J2-1	LULO-TC-DN2_Tc_N_CD40L-	41
CAISESGPATNEKLFF	V10-3	J1-4	LULO-TC-DN2_Tc_N_CD40L-	69
CAISESGPGRISGANVLTF	V10-3	J2-6	LULO-TC-DN2_Tc_N_CD40L-	209
CAISESGPLEYF	V10-3	J2-7	LULO-TC-DN2_Tc_N_CD40L-	62
CAISESGPLRISGANVLTF	V10-3	J2-6	LULO-TC-DN2_Tc_N_CD40L-	1
CAISESGPSTGGPYEQYF	V10-3	J2-7	LULO-TC-DN2_Tc_N_CD40L-	1
CAISESGPSTGGYEQYF	V10-3	J2-7	LULO-TC-DN2_Tc_N_CD40L-	69
CAISESGQALETQYF	V10-3	J2-1	LULO-TC-DN2_Tc_N_CD40L-	3
CAISESGQALETQYF	V10-3	J2-5	LULO-TC-DN2_Tc_N_CD40L-	121
CAISESGQALETQYF	V10-3	J2-7	LULO-TC-DN2_Tc_N_CD40L-	8
CAISESGQLNTGELFF	V10-3	J2-2	LULO-TC-DN2_Tc_N_CD40L-	82
CAISESGQLYTGELFF	V10-3	J2-2	LULO-TC-DN2_Tc_N_CD40L-	1
CAISESGRGTEAFF	V10-3	J1-1	LULO-TC-DN2_Tc_N_CD40L-	42
CAISESGSAYEQYF	V10-3	J2-1	LULO-TC-DN2_Tc_N_CD40L-	2
CAISESGSAYEQYF	V10-3	J2-5	LULO-TC-DN2_Tc_N_CD40L-	1
CAISESGSAYEQYF	V10-3	J2-7	LULO-TC-DN2_Tc_N_CD40L-	98
CAISESGSNTEAFF	V10-3	J1-1	LULO-TC-DN2_Tc_N_CD40L-	147
CAISESGTILFQFF	V10-3	J2-1	LULO-TC-DN2_Tc_N_CD40L-	50
CAISESGTNTEAFF	V10-3	J1-1	LULO-TC-DN2_Tc_N_CD40L-	97
CAISESGTSPHEQFF	V10-3	J2-1	LULO-TC-DN2_Tc_N_CD40L-	1
CAISESGTYNEKLFF	V10-3	J1-4	LULO-TC-DN2_Tc_N_CD40L-	68
CAISESGVAYEQYF	V10-3	J2-7	LULO-TC-DN2_Tc_N_CD40L-	132
CAISESIETQYF	V10-3	J2-5	LULO-TC-DN2_Tc_N_CD40L-	1
CAISESIQGAYEQYF	V10-3	J2-5	LULO-TC-DN2_Tc_N_CD40L-	1
CAISESIQGAYEQYF	V10-3	J2-7	LULO-TC-DN2_Tc_N_CD40L-	56
CAISESIRDTNTEAFF	V10-3	J1-1	LULO-TC-DN2_Tc_N_CD40L-	46
CAISESKATGEYEQYF	V10-3	J2-7	LULO-TC-DN2_Tc_N_CD40L-	106
CAISESKELYSNQPQHF	V10-3	J1-5	LULO-TC-DN2_Tc_N_CD40L-	61
CAISESKETQYF	V10-3	J2-1	LULO-TC-DN2_Tc_N_CD40L-	7
CAISESKETQYF	V10-3	J2-5	LULO-TC-DN2_Tc_N_CD40L-	324
CAISESKETQYF	V10-3	J2-7	LULO-TC-DN2_Tc_N_CD40L-	28
CAISESKGLASDTQYF	V10-3	J2-3	LULO-TC-DN2_Tc_N_CD40L-	2
CAISESKGLASGTQYF	V10-3	J2-3	LULO-TC-DN2_Tc_N_CD40L-	318
CAISESKGLASSTQYF	V10-3	J2-3	LULO-TC-DN2_Tc_N_CD40L-	1
CAISESKGNTEAFF	V10-3	J1-1	LULO-TC-DN2_Tc_N_CD40L-	84
CAISESKGTQHF	V10-3	J1-5	LULO-TC-DN2_Tc_N_CD40L-	182
CAISESKLGGAGNTIYF	V10-3	J1-3	LULO-TC-DN2_Tc_N_CD40L-	27
CAISESKRETHPYNEKFF	V10-3	J2-1	LULO-TC-DN2_Tc_N_CD40L-	1
CAISESKRETHPYNEQFF	V10-3	J2-1	LULO-TC-DN2_Tc_N_CD40L-	224
CAISESKRETHPYNEQFF	V10-3	J2-7	LULO-TC-DN2_Tc_N_CD40L-	3
CAISESLAEDEQYF	V10-3	J2-1	LULO-TC-DN2_Tc_N_CD40L-	2
CAISESLAEDEQYF	V10-3	J2-7	LULO-TC-DN2_Tc_N_CD40L-	38
CAISESLGLGAFF	V10-3	J1-1	LULO-TC-DN2_Tc_N_CD40L-	284
CAISESLGNEQFF	V10-3	J2-1	LULO-TC-DN2_Tc_N_CD40L-	93
CAISESLGNEQFF	V10-3	J2-5	LULO-TC-DN2_Tc_N_CD40L-	1
CAISESLNQPQHF	V10-3	J1-5	LULO-TC-DN2_Tc_N_CD40L-	117
CAISESLRQGRVGYGYTF	V10-3	J1-2	LULO-TC-DN2_Tc_N_CD40L-	129
CAISESLTNTEAFF	V10-3	J1-1	LULO-TC-DN2_Tc_N_CD40L-	135
CAISESMAGDYNEQFF	V10-3	J2-1	LULO-TC-DN2_Tc_N_CD40L-	241
CAISESMAGDYNEQFF	V10-3	J2-7	LULO-TC-DN2_Tc_N_CD40L-	5
CAISESMTGQPQHF	V10-3	J1-5	LULO-TC-DN2_Tc_N_CD40L-	180
CAISESMVAGAQSSYNEQFF	V10-3	J2-1	LULO-TC-DN2_Tc_N_CD40L-	81
CAISESMVGDYNEQFF	V10-3	J2-1	LULO-TC-DN2_Tc_N_CD40L-	2
CAISESNLHSSYEQYF	V10-3	J2-5	LULO-TC-DN2_Tc_N_CD40L-	2
CAISESNLHSSYEQYF	V10-3	J2-7	LULO-TC-DN2_Tc_N_CD40L-	115
CAISESNTDEQYF	V10-3	J2-1	LULO-TC-DN2_Tc_N_CD40L-	1
CAISESNTDEQYF	V10-3	J2-7	LULO-TC-DN2_Tc_N_CD40L-	5
CAISESNYNEQFF	V10-3	J2-1	LULO-TC-DN2_Tc_N_CD40L-	380
CAISESNYNEQFF	V10-3	J2-7	LULO-TC-DN2_Tc_N_CD40L-	3
CAISESPDTQYF	V10-3	J2-3	LULO-TC-DN2_Tc_N_CD40L-	170
CAISESPMMNTEAFF	V10-3	J1-1	LULO-TC-DN2_Tc_N_CD40L-	127
CAISESPREKLFF	V10-3	J1-4	LULO-TC-DN2_Tc_N_CD40L-	107
CAISESPTPPTGELFF	V10-3	J2-2	LULO-TC-DN2_Tc_N_CD40L-	199
CAISESQGMGDTIYF	V10-3	J1-3	LULO-TC-DN2_Tc_N_CD40L-	40
CAISESQGNYGYTF	V10-3	J1-2	LULO-TC-DN2_Tc_N_CD40L-	35
CAISESQRDNEQFF	V10-3	J2-1	LULO-TC-DN2_Tc_N_CD40L-	19
CAISESRAQETQYF	V10-3	J2-5	LULO-TC-DN2_Tc_N_CD40L-	1
CAISESRCSSYNEQFF	V10-3	J2-1	LULO-TC-DN2_Tc_N_CD40L-	1
CAISESRDRGHSGELFF	V10-3	J2-2	LULO-TC-DN2_Tc_N_CD40L-	2
CAISESRDSNQPQHF	V10-3	J1-5	LULO-TC-DN2_Tc_N_CD40L-	161
CAISESRETQYF	V10-3	J2-1	LULO-TC-DN2_Tc_N_CD40L-	7
CAISESRETQYF	V10-3	J2-3	LULO-TC-DN2_Tc_N_CD40L-	1
CAISESRETQYF	V10-3	J2-5	LULO-TC-DN2_Tc_N_CD40L-	297
CAISESRETQYF	V10-3	J2-7	LULO-TC-DN2_Tc_N_CD40L-	24
CAISESRFPPYGYTF	V10-3	J1-2	LULO-TC-DN2_Tc_N_CD40L-	45
CAISESRLSGANVLTF	V10-3	J2-6	LULO-TC-DN2_Tc_N_CD40L-	78
CAISESRQILSGNTIYF	V10-3	J1-3	LULO-TC-DN2_Tc_N_CD40L-	33
CAISESRRAPSGNTIYF	V10-3	J1-3	LULO-TC-DN2_Tc_N_CD40L-	49
CAISESRSSSYNEQFF	V10-3	J2-1	LULO-TC-DN2_Tc_N_CD40L-	274
CAISESRSSSYNEQFF	V10-3	J2-7	LULO-TC-DN2_Tc_N_CD40L-	5
CAISESRSSSYNKQFF	V10-3	J2-1	LULO-TC-DN2_Tc_N_CD40L-	2
CAISESSDRSYEQYF	V10-3	J2-1	LULO-TC-DN2_Tc_N_CD40L-	4
CAISESSDRSYEQYF	V10-3	J2-7	LULO-TC-DN2_Tc_N_CD40L-	126
CAISESSDRSYEQYL	V10-3	J2-7	LULO-TC-DN2_Tc_N_CD40L-	1
CAISESSGRRDQPKHF	V10-3	J1-5	LULO-TC-DN2_Tc_N_CD40L-	1
CAISESSGRRDQPQHF	V10-3	J1-5	LULO-TC-DN2_Tc_N_CD40L-	39
CAISESSGRVYEQYF	V10-3	J2-7	LULO-TC-DN2_Tc_N_CD40L-	88
CAISESSQREGRELFF	V10-3	J2-2	LULO-TC-DN2_Tc_N_CD40L-	1
CAISESSSIYEKLFF	V10-3	J1-4	LULO-TC-DN2_Tc_N_CD40L-	140
CAISESSTEQFF	V10-3	J2-1	LULO-TC-DN2_Tc_N_CD40L-	137
CAISESSTEQFF	V10-3	J2-7	LULO-TC-DN2_Tc_N_CD40L-	2
CAISESTAWSYGYTF	V10-3	J1-2	LULO-TC-DN2_Tc_N_CD40L-	102
CAISESTDRVNTIYF	V10-3	J1-3	LULO-TC-DN2_Tc_N_CD40L-	8
CAISESTEAFF	V10-3	J1-1	LULO-TC-DN2_Tc_N_CD40L-	253
CAISESTGAPVSYGYTF	V10-3	J1-2	LULO-TC-DN2_Tc_N_CD40L-	25
CAISESTGGTPYYEQYF	V10-3	J2-7	LULO-TC-DN2_Tc_N_CD40L-	157
CAISESTGWRTEAFF	V10-3	J1-1	LULO-TC-DN2_Tc_N_CD40L-	39
CAISESTRDVNTEAFF	V10-3	J1-1	LULO-TC-DN2_Tc_N_CD40L-	31
CAISESTRGYTF	V10-3	J1-2	LULO-TC-DN2_Tc_N_CD40L-	69
CAISESTRKSEETQYF	V10-3	J2-1	LULO-TC-DN2_Tc_N_CD40L-	3
CAISESTRKSEETQYF	V10-3	J2-3	LULO-TC-DN2_Tc_N_CD40L-	1
CAISESTRKSEETQYF	V10-3	J2-5	LULO-TC-DN2_Tc_N_CD40L-	115
CAISESTRKSEETQYF	V10-3	J2-7	LULO-TC-DN2_Tc_N_CD40L-	4
CAISESTRKSEETQYY	V10-3	J2-5	LULO-TC-DN2_Tc_N_CD40L-	1
CAISESVGTLNTEAFF	V10-3	J1-1	LULO-TC-DN2_Tc_N_CD40L-	183
CAISESVNEKLFF	V10-3	J1-4	LULO-TC-DN2_Tc_N_CD40L-	28
CAISESVNEKPFF	V10-3	J1-4	LULO-TC-DN2_Tc_N_CD40L-	1
CAISESVRENTEAFF	V10-3	J1-1	LULO-TC-DN2_Tc_N_CD40L-	2
CAISESVSSEEADTQYF	V10-3	J2-3	LULO-TC-DN2_Tc_N_CD40L-	15
CAISESVTNEKLFF	V10-3	J1-4	LULO-TC-DN2_Tc_N_CD40L-	104
CAISESVTNKKLFF	V10-3	J1-4	LULO-TC-DN2_Tc_N_CD40L-	1
CAISESVYNTEAFF	V10-3	J1-1	LULO-TC-DN2_Tc_N_CD40L-	128
CAISESVYNTEDFF	V10-3	J1-1	LULO-TC-DN2_Tc_N_CD40L-	1
CAISESYSGGDRDNEQFF	V10-3	J2-1	LULO-TC-DN2_Tc_N_CD40L-	94
CAISESYSGGDRDNEQFF	V10-3	J2-7	LULO-TC-DN2_Tc_N_CD40L-	2
CAISETDGYTF	V10-3	J1-2	LULO-TC-DN2_Tc_N_CD40L-	119
CAISETEGQRNYGYTF	V10-3	J1-2	LULO-TC-DN2_Tc_N_CD40L-	112
CAISETGFGENTIYF	V10-3	J1-3	LULO-TC-DN2_Tc_N_CD40L-	1
CAISETGFGGNTIYF	V10-3	J1-3	LULO-TC-DN2_Tc_N_CD40L-	205
CAISETGGRNTEAFF	V10-3	J1-1	LULO-TC-DN2_Tc_N_CD40L-	104
CAISETGPELFF	V10-3	J2-2	LULO-TC-DN2_Tc_N_CD40L-	156
CAISETGPGRISGANVLTF	V10-3	J2-6	LULO-TC-DN2_Tc_N_CD40L-	1
CAISETGVHTEAFF	V10-3	J1-1	LULO-TC-DN2_Tc_N_CD40L-	1
CAISETGVNTEAFF	V10-3	J1-1	LULO-TC-DN2_Tc_N_CD40L-	197
CAISETGVNTEAVF	V10-3	J1-1	LULO-TC-DN2_Tc_N_CD40L-	1
CAISETGVREPAGGYTF	V10-3	J1-2	LULO-TC-DN2_Tc_N_CD40L-	57
CAISETIKGSIAGELFF	V10-3	J2-2	LULO-TC-DN2_Tc_N_CD40L-	1
CAISETIQGSIAGELFF	V10-3	J2-2	LULO-TC-DN2_Tc_N_CD40L-	2157
CAISETIQGSIAGEPFF	V10-3	J2-2	LULO-TC-DN2_Tc_N_CD40L-	8
CAISETIQGSIGGELFF	V10-3	J2-2	LULO-TC-DN2_Tc_N_CD40L-	1
CAISETIQGSITGELFF	V10-3	J2-2	LULO-TC-DN2_Tc_N_CD40L-	3
CAISETRDRGQEQYF	V10-3	J2-7	LULO-TC-DN2_Tc_N_CD40L-	17
CAISETSGGSIDTQYF	V10-3	J2-3	LULO-TC-DN2_Tc_N_CD40L-	1
CAISETSGPFGTDTQYF	V10-3	J2-3	LULO-TC-DN2_Tc_N_CD40L-	1
CAISETSGRPDTKYF	V10-3	J2-4	LULO-TC-DN2_Tc_N_CD40L-	1
CAISETSGRPDTQYF	V10-3	J2-3	LULO-TC-DN2_Tc_N_CD40L-	156
CAISETVTSPLHF	V10-3	J1-6	LULO-TC-DN2_Tc_N_CD40L-	128
CAISEVAGPTGELFF	V10-3	J2-2	LULO-TC-DN2_Tc_N_CD40L-	72
CAISEVAYEQYF	V10-3	J2-4	LULO-TC-DN2_Tc_N_CD40L-	1
CAISEVAYEQYF	V10-3	J2-7	LULO-TC-DN2_Tc_N_CD40L-	88
CAISEVDRARETQYF	V10-3	J2-5	LULO-TC-DN2_Tc_N_CD40L-	196
CAISEVDRARETQYF	V10-3	J2-7	LULO-TC-DN2_Tc_N_CD40L-	8
CAISEVGGTDTQYF	V10-3	J2-3	LULO-TC-DN2_Tc_N_CD40L-	35
CAISEVGLAGAGTDTQYF	V10-3	J2-3	LULO-TC-DN2_Tc_N_CD40L-	1
CAISEVKNTEAFF	V10-3	J1-1	LULO-TC-DN2_Tc_N_CD40L-	149
CAISEVRPRQNTEAFF	V10-3	J1-1	LULO-TC-DN2_Tc_N_CD40L-	79
CAISEVSSGGLNEQFF	V10-3	J2-1	LULO-TC-DN2_Tc_N_CD40L-	1
CAISEVSSGVTDTQYF	V10-3	J2-3	LULO-TC-DN2_Tc_N_CD40L-	66
CAISEVTGGSGGYTF	V10-3	J1-2	LULO-TC-DN2_Tc_N_CD40L-	191
CAISEVTGGTPYYEQYF	V10-3	J2-7	LULO-TC-DN2_Tc_N_CD40L-	2
CAISEWGTGSGNTIYF	V10-3	J1-3	LULO-TC-DN2_Tc_N_CD40L-	22
CAISEWISTNEKLFF	V10-3	J1-4	LULO-TC-DN2_Tc_N_CD40L-	1
CAISEWKRAGNTIYF	V10-3	J1-3	LULO-TC-DN2_Tc_N_CD40L-	16
CAISEWNKEGGYTF	V10-3	J1-2	LULO-TC-DN2_Tc_N_CD40L-	60
CAISEWNKEGGYTF	V10-3	J1-6	LULO-TC-DN2_Tc_N_CD40L-	1
CAISEWVNSNQPQHF	V10-3	J1-5	LULO-TC-DN2_Tc_N_CD40L-	1
CAISEYAIMNTEAFF	V10-3	J1-1	LULO-TC-DN2_Tc_N_CD40L-	1
CAISEYGQGGYNEQFF	V10-3	J2-1	LULO-TC-DN2_Tc_N_CD40L-	1
CAISEYGTSDNEQFF	V10-3	J2-1	LULO-TC-DN2_Tc_N_CD40L-	216
CAISEYGTSDNEQFF	V10-3	J2-7	LULO-TC-DN2_Tc_N_CD40L-	8
CAISEYKDYEQYF	V10-3	J2-1	LULO-TC-DN2_Tc_N_CD40L-	1
CAISEYQDYEQYF	V10-3	J2-1	LULO-TC-DN2_Tc_N_CD40L-	1
CAISEYQDYEQYF	V10-3	J2-5	LULO-TC-DN2_Tc_N_CD40L-	1
CAISEYQDYEQYF	V10-3	J2-7	LULO-TC-DN2_Tc_N_CD40L-	125
CAISEYQGRGYGYTF	V10-3	J1-2	LULO-TC-DN2_Tc_N_CD40L-	1
CAISEYRDSRIDTQYF	V10-3	J2-3	LULO-TC-DN2_Tc_N_CD40L-	1
CAISEYRDSRTDTQYF	V10-3	J2-3	LULO-TC-DN2_Tc_N_CD40L-	193
CAISEYRDSSTDTQYF	V10-3	J2-3	LULO-TC-DN2_Tc_N_CD40L-	1
CAISEYRGLNTEAFF	V10-3	J1-1	LULO-TC-DN2_Tc_N_CD40L-	111
CAISEYRQDRKSGNTIYF	V10-3	J1-3	LULO-TC-DN2_Tc_N_CD40L-	81
CAISEYRVNTEAFF	V10-3	J1-1	LULO-TC-DN2_Tc_N_CD40L-	1
CAISEYVKAVRTNYGYTF	V10-3	J1-2	LULO-TC-DN2_Tc_N_CD40L-	11
CAISFGGGETNTGELFF	V10-3	J2-2	LULO-TC-DN2_Tc_N_CD40L-	1
CAISFPATSYGYTF	V10-3	J1-2	LULO-TC-DN2_Tc_N_CD40L-	1
CAISFRDRLATNEKLFF	V10-3	J1-4	LULO-TC-DN2_Tc_N_CD40L-	1
CAISFSPGMGNTEAFF	V10-3	J1-1	LULO-TC-DN2_Tc_N_CD40L-	1
CAISGAGDRSYEQYF	V10-3	J2-7	LULO-TC-DN2_Tc_N_CD40L-	52
CAISGAKTETQYF	V10-3	J2-5	LULO-TC-DN2_Tc_N_CD40L-	36
CAISGAKTETQYF	V10-3	J2-7	LULO-TC-DN2_Tc_N_CD40L-	1
CAISGAVSSGANVLTF	V10-3	J2-6	LULO-TC-DN2_Tc_N_CD40L-	35
CAISGDGASNQPQHF	V10-3	J1-5	LULO-TC-DN2_Tc_N_CD40L-	1
CAISGDKGLAGDGTGELFF	V10-3	J2-2	LULO-TC-DN2_Tc_N_CD40L-	132
CAISGDKGLAGGNTGELFF	V10-3	J2-2	LULO-TC-DN2_Tc_N_CD40L-	1
CAISGDRGDEQYF	V10-3	J2-7	LULO-TC-DN2_Tc_N_CD40L-	1
CAISGETGATGELFF	V10-3	J2-2	LULO-TC-DN2_Tc_N_CD40L-	309
CAISGFGTQVGNTEAFF	V10-3	J1-1	LULO-TC-DN2_Tc_N_CD40L-	80
CAISGGAYTEAFF	V10-3	J1-1	LULO-TC-DN2_Tc_N_CD40L-	3
CAISGGDRLYNSPLHF	V10-3	J1-6	LULO-TC-DN2_Tc_N_CD40L-	77
CAISGGDTIYF	V10-3	J1-3	LULO-TC-DN2_Tc_N_CD40L-	126
CAISGGDTQYF	V10-3	J2-5	LULO-TC-DN2_Tc_N_CD40L-	1
CAISGGFEAFF	V10-3	J1-1	LULO-TC-DN2_Tc_N_CD40L-	119
CAISGGGEVHEQYF	V10-3	J2-7	LULO-TC-DN2_Tc_N_CD40L-	1
CAISGGGGMAFF	V10-3	J1-1	LULO-TC-DN2_Tc_N_CD40L-	2
CAISGGGMAFF	V10-3	J1-1	LULO-TC-DN2_Tc_N_CD40L-	1
CAISGGGTDSRAQETQYF	V10-3	J2-1	LULO-TC-DN2_Tc_N_CD40L-	2
CAISGGGTDSRAQETQYF	V10-3	J2-5	LULO-TC-DN2_Tc_N_CD40L-	107
CAISGGGTDSRAQETQYF	V10-3	J2-7	LULO-TC-DN2_Tc_N_CD40L-	4
CAISGGGTDSRAQETQYI	V10-3	J2-5	LULO-TC-DN2_Tc_N_CD40L-	1
CAISGGLPLSYEQYF	V10-3	J2-1	LULO-TC-DN2_Tc_N_CD40L-	2
CAISGGLPLSYEQYF	V10-3	J2-7	LULO-TC-DN2_Tc_N_CD40L-	39
CAISGGNEQFF	V10-3	J2-1	LULO-TC-DN2_Tc_N_CD40L-	1
CAISGGQGIGRGAVF	V10-3	J2-2	LULO-TC-DN2_Tc_N_CD40L-	1
CAISGGREQYF	V10-3	J2-7	LULO-TC-DN2_Tc_N_CD40L-	33
CAISGGRGDEQYF	V10-3	J2-7	LULO-TC-DN2_Tc_N_CD40L-	110
CAISGGRRNTEAFF	V10-3	J1-1	LULO-TC-DN2_Tc_N_CD40L-	1
CAISGGSASGGGWTGELFF	V10-3	J2-2	LULO-TC-DN2_Tc_N_CD40L-	1
CAISGGTSPHEQFF	V10-3	J2-7	LULO-TC-DN2_Tc_N_CD40L-	1
CAISGGWEGQDTQYF	V10-3	J2-3	LULO-TC-DN2_Tc_N_CD40L-	62
CAISGHGPGEEQYF	V10-3	J2-1	LULO-TC-DN2_Tc_N_CD40L-	1
CAISGHGPGEEQYF	V10-3	J2-7	LULO-TC-DN2_Tc_N_CD40L-	57
CAISGKGASYEQYF	V10-3	J2-1	LULO-TC-DN2_Tc_N_CD40L-	2
CAISGKGASYEQYF	V10-3	J2-7	LULO-TC-DN2_Tc_N_CD40L-	23
CAISGLGQDLTNTGELFF	V10-3	J2-2	LULO-TC-DN2_Tc_N_CD40L-	215
CAISGNARENQPQHF	V10-3	J1-5	LULO-TC-DN2_Tc_N_CD40L-	1
CAISGNGLSDTQYF	V10-3	J2-3	LULO-TC-DN2_Tc_N_CD40L-	1
CAISGNGVSDTKYF	V10-3	J2-3	LULO-TC-DN2_Tc_N_CD40L-	2
CAISGNGVSDTQYF	V10-3	J2-3	LULO-TC-DN2_Tc_N_CD40L-	109
CAISGNPRDGSSYEQYF	V10-3	J2-7	LULO-TC-DN2_Tc_N_CD40L-	34
CAISGNTEAFF	V10-3	J1-1	LULO-TC-DN2_Tc_N_CD40L-	90
CAISGPGDNYGYTF	V10-3	J1-2	LULO-TC-DN2_Tc_N_CD40L-	1
CAISGPGLASNTGELFF	V10-3	J2-2	LULO-TC-DN2_Tc_N_CD40L-	1
CAISGPSTDRSYGYTF	V10-3	J1-2	LULO-TC-DN2_Tc_N_CD40L-	123
CAISGQARGDTQYF	V10-3	J2-3	LULO-TC-DN2_Tc_N_CD40L-	118
CAISGQDRLKTEAFF	V10-3	J1-1	LULO-TC-DN2_Tc_N_CD40L-	1
CAISGQDRLNTEAFF	V10-3	J1-1	LULO-TC-DN2_Tc_N_CD40L-	150
CAISGQGGSGETQYF	V10-3	J2-5	LULO-TC-DN2_Tc_N_CD40L-	47
CAISGQGGSGETQYF	V10-3	J2-7	LULO-TC-DN2_Tc_N_CD40L-	7
CAISGQGHYEQYF	V10-3	J2-1	LULO-TC-DN2_Tc_N_CD40L-	1
CAISGQGHYEQYF	V10-3	J2-7	LULO-TC-DN2_Tc_N_CD40L-	20
CAISGQGNNQPQHF	V10-3	J1-5	LULO-TC-DN2_Tc_N_CD40L-	2
CAISGQGVSGETQYF	V10-3	J2-5	LULO-TC-DN2_Tc_N_CD40L-	1
CAISGQTGVYEQYF	V10-3	J2-7	LULO-TC-DN2_Tc_N_CD40L-	54
CAISGRDRDTDTQYF	V10-3	J2-3	LULO-TC-DN2_Tc_N_CD40L-	115
CAISGRDRSYNEQFF	V10-3	J2-1	LULO-TC-DN2_Tc_N_CD40L-	67
CAISGREVETQYF	V10-3	J2-1	LULO-TC-DN2_Tc_N_CD40L-	6
CAISGREVETQYF	V10-3	J2-5	LULO-TC-DN2_Tc_N_CD40L-	211
CAISGREVETQYF	V10-3	J2-7	LULO-TC-DN2_Tc_N_CD40L-	16
CAISGRGDKAYEQYF	V10-3	J2-7	LULO-TC-DN2_Tc_N_CD40L-	112
CAISGSGQGESYEQYF	V10-3	J2-7	LULO-TC-DN2_Tc_N_CD40L-	95
CAISGSGSPHEQYF	V10-3	J2-7	LULO-TC-DN2_Tc_N_CD40L-	124
CAISGSRDRDAYEQYF	V10-3	J2-1	LULO-TC-DN2_Tc_N_CD40L-	1
CAISGSRDRDAYEQYF	V10-3	J2-7	LULO-TC-DN2_Tc_N_CD40L-	44
CAISGTGTGTYEQYF	V10-3	J2-1	LULO-TC-DN2_Tc_N_CD40L-	3
CAISGTGTGTYEQYF	V10-3	J2-5	LULO-TC-DN2_Tc_N_CD40L-	1
CAISGTGTGTYEQYF	V10-3	J2-6	LULO-TC-DN2_Tc_N_CD40L-	1
CAISGTGTGTYEQYF	V10-3	J2-7	LULO-TC-DN2_Tc_N_CD40L-	102
CAISGTSTDRSYGYTF	V10-3	J1-2	LULO-TC-DN2_Tc_N_CD40L-	1
CAISGVGGSKTYNEQFF	V10-3	J2-1	LULO-TC-DN2_Tc_N_CD40L-	36
CAISHGTGRDNEQFF	V10-3	J2-1	LULO-TC-DN2_Tc_N_CD40L-	2
CAISHGTSSYEQYF	V10-3	J2-1	LULO-TC-DN2_Tc_N_CD40L-	4
CAISHGTSSYEQYF	V10-3	J2-5	LULO-TC-DN2_Tc_N_CD40L-	1
CAISHGTSSYEQYF	V10-3	J2-7	LULO-TC-DN2_Tc_N_CD40L-	144
CAISIAGPREQYF	V10-3	J2-1	LULO-TC-DN2_Tc_N_CD40L-	1
CAISITGELFF	V10-3	J2-2	LULO-TC-DN2_Tc_N_CD40L-	1
CAISKIRDRGYEQYF	V10-3	J2-7	LULO-TC-DN2_Tc_N_CD40L-	22
CAISKKTSSYNSPLHF	V10-3	J1-6	LULO-TC-DN2_Tc_N_CD40L-	1
CAISKQGAKTEAFF	V10-3	J1-1	LULO-TC-DN2_Tc_N_CD40L-	1
CAISKQGANTEAFF	V10-3	J1-1	LULO-TC-DN2_Tc_N_CD40L-	319
CAISKQGANTVAFF	V10-3	J1-1	LULO-TC-DN2_Tc_N_CD40L-	1
CAISKRGGRSYNEQFF	V10-3	J2-1	LULO-TC-DN2_Tc_N_CD40L-	2
CAISKTGDTQYF	V10-3	J2-3	LULO-TC-DN2_Tc_N_CD40L-	1
CAISKTGGRNTEAFF	V10-3	J1-1	LULO-TC-DN2_Tc_N_CD40L-	1
CAISKTIQGSIAGELFF	V10-3	J2-2	LULO-TC-DN2_Tc_N_CD40L-	1
CAISKTSGGSTDTQYF	V10-3	J2-2	LULO-TC-DN2_Tc_N_CD40L-	1
CAISKTSGGSTDTQYF	V10-3	J2-3	LULO-TC-DN2_Tc_N_CD40L-	105
CAISLDRDEQYF	V10-3	J2-1	LULO-TC-DN2_Tc_N_CD40L-	4
CAISLDRDEQYF	V10-3	J2-4	LULO-TC-DN2_Tc_N_CD40L-	1
CAISLDRDEQYF	V10-3	J2-7	LULO-TC-DN2_Tc_N_CD40L-	152
CAISLDRDGQYF	V10-3	J2-7	LULO-TC-DN2_Tc_N_CD40L-	1
CAISLDSPDTQYF	V10-3	J2-3	LULO-TC-DN2_Tc_N_CD40L-	1
CAISLESGGSGYTF	V10-3	J1-2	LULO-TC-DN2_Tc_N_CD40L-	144
CAISLGDGEQFF	V10-3	J2-1	LULO-TC-DN2_Tc_N_CD40L-	1
CAISLGEKPDTQYF	V10-3	J2-3	LULO-TC-DN2_Tc_N_CD40L-	1
CAISLGERPDTQYF	V10-3	J2-3	LULO-TC-DN2_Tc_N_CD40L-	140
CAISLGGEQYF	V10-3	J2-5	LULO-TC-DN2_Tc_N_CD40L-	1
CAISLGGEQYF	V10-3	J2-7	LULO-TC-DN2_Tc_N_CD40L-	53
CAISLGGQGLNQPQHF	V10-3	J1-5	LULO-TC-DN2_Tc_N_CD40L-	1
CAISLGWATQYF	V10-3	J2-7	LULO-TC-DN2_Tc_N_CD40L-	1
CAISLIPGRGEKLFF	V10-3	J1-4	LULO-TC-DN2_Tc_N_CD40L-	1
CAISLQGGSTDTQYF	V10-3	J2-3	LULO-TC-DN2_Tc_N_CD40L-	198
CAISLQGGTTDTQYF	V10-3	J2-3	LULO-TC-DN2_Tc_N_CD40L-	1
CAISLSGWNTEAFF	V10-3	J1-1	LULO-TC-DN2_Tc_N_CD40L-	1
CAISLTGLDSYNSPLHF	V10-3	J1-6	LULO-TC-DN2_Tc_N_CD40L-	1
CAISLTGTANTEAFF	V10-3	J1-1	LULO-TC-DN2_Tc_N_CD40L-	1
CAISLTSGRDEQFF	V10-3	J2-1	LULO-TC-DN2_Tc_N_CD40L-	2
CAISLTYKAPFRQGKGYTF	V10-3	J1-2	LULO-TC-DN2_Tc_N_CD40L-	1
CAISMDQGREKLFF	V10-3	J1-4	LULO-TC-DN2_Tc_N_CD40L-	72
CAISMNRGGDTEAFF	V10-3	J1-1	LULO-TC-DN2_Tc_N_CD40L-	1
CAISNLPGHGPEQYF	V10-3	J2-7	LULO-TC-DN2_Tc_N_CD40L-	1
CAISNLPGQGPEQDF	V10-3	J2-4	LULO-TC-DN2_Tc_N_CD40L-	1
CAISNLPGQGPEQYF	V10-3	J2-1	LULO-TC-DN2_Tc_N_CD40L-	4
CAISNLPGQGPEQYF	V10-3	J2-7	LULO-TC-DN2_Tc_N_CD40L-	117
CAISNRDLTDTQYF	V10-3	J2-3	LULO-TC-DN2_Tc_N_CD40L-	87
CAISPARSYEQYF	V10-3	J2-7	LULO-TC-DN2_Tc_N_CD40L-	50
CAISPDRGNSPLHF	V10-3	J1-6	LULO-TC-DN2_Tc_N_CD40L-	220
CAISPDSTEAFF	V10-3	J1-1	LULO-TC-DN2_Tc_N_CD40L-	111
CAISPDSYEQYF	V10-3	J2-1	LULO-TC-DN2_Tc_N_CD40L-	1
CAISPDSYEQYF	V10-3	J2-4	LULO-TC-DN2_Tc_N_CD40L-	1
CAISPDSYEQYF	V10-3	J2-7	LULO-TC-DN2_Tc_N_CD40L-	90
CAISPEGGPNNEQFF	V10-3	J2-1	LULO-TC-DN2_Tc_N_CD40L-	128
CAISPEGGPNNEQFF	V10-3	J2-7	LULO-TC-DN2_Tc_N_CD40L-	2
CAISPEGGRNNEQFF	V10-3	J2-1	LULO-TC-DN2_Tc_N_CD40L-	2
CAISPFGTSGNSNTGELFF	V10-3	J2-2	LULO-TC-DN2_Tc_N_CD40L-	124
CAISPFTGMNTEAFF	V10-3	J1-1	LULO-TC-DN2_Tc_N_CD40L-	178
CAISPGGRVQETQYF	V10-3	J2-5	LULO-TC-DN2_Tc_N_CD40L-	1
CAISPGLAAHSTDKQYF	V10-3	J2-3	LULO-TC-DN2_Tc_N_CD40L-	1
CAISPGLAGPSTDTQYF	V10-3	J2-3	LULO-TC-DN2_Tc_N_CD40L-	80
CAISPGLLREQFF	V10-3	J2-1	LULO-TC-DN2_Tc_N_CD40L-	2
CAISPGQGKETQYF	V10-3	J2-5	LULO-TC-DN2_Tc_N_CD40L-	7
CAISPGQMNNEQFF	V10-3	J2-1	LULO-TC-DN2_Tc_N_CD40L-	2
CAISPGTGGSAEAFF	V10-3	J1-1	LULO-TC-DN2_Tc_N_CD40L-	94
CAISPGTTIYYEQYF	V10-3	J2-7	LULO-TC-DN2_Tc_N_CD40L-	78
CAISPGTTIYYVQYF	V10-3	J2-7	LULO-TC-DN2_Tc_N_CD40L-	1
CAISPITGMNTEAFF	V10-3	J1-1	LULO-TC-DN2_Tc_N_CD40L-	1
CAISPLEGGRYNQPQHF	V10-3	J1-5	LULO-TC-DN2_Tc_N_CD40L-	2
CAISPLGTSGNSNTGELFF	V10-3	J2-2	LULO-TC-DN2_Tc_N_CD40L-	1
CAISPNTGQETQYF	V10-3	J2-5	LULO-TC-DN2_Tc_N_CD40L-	1
CAISPPGQSMSYTF	V10-3	J1-2	LULO-TC-DN2_Tc_N_CD40L-	73
CAISPPPPDEQYF	V10-3	J2-7	LULO-TC-DN2_Tc_N_CD40L-	1
CAISPPTLSYEQYF	V10-3	J2-7	LULO-TC-DN2_Tc_N_CD40L-	1
CAISPPTRRNTEAFF	V10-3	J1-1	LULO-TC-DN2_Tc_N_CD40L-	1
CAISPRDNEETQYF	V10-3	J2-5	LULO-TC-DN2_Tc_N_CD40L-	1
CAISPRDNKKPQHF	V10-3	J1-5	LULO-TC-DN2_Tc_N_CD40L-	109
CAISPRDNKKPRHF	V10-3	J1-5	LULO-TC-DN2_Tc_N_CD40L-	1
CAISPRTGLRQSNNSPLHF	V10-3	J1-6	LULO-TC-DN2_Tc_N_CD40L-	1
CAISPSGVYNEQFF	V10-3	J2-1	LULO-TC-DN2_Tc_N_CD40L-	54
CAISPSGVYNEQFF	V10-3	J2-7	LULO-TC-DN2_Tc_N_CD40L-	1
CAISPSIRHLSGPQHF	V10-3	J1-5	LULO-TC-DN2_Tc_N_CD40L-	1
CAISPTGLETQYF	V10-3	J2-5	LULO-TC-DN2_Tc_N_CD40L-	1
CAISPWGDDRTGELFF	V10-3	J2-2	LULO-TC-DN2_Tc_N_CD40L-	1
CAISQDSNQHQHF	V10-3	J1-5	LULO-TC-DN2_Tc_N_CD40L-	3
CAISQDSNQPQHF	V10-3	J1-5	LULO-TC-DN2_Tc_N_CD40L-	116
CAISQDYNSPLHF	V10-3	J1-6	LULO-TC-DN2_Tc_N_CD40L-	219
CAISQGAVEAFF	V10-3	J1-1	LULO-TC-DN2_Tc_N_CD40L-	186
CAISQTIQGSIAGELFF	V10-3	J2-2	LULO-TC-DN2_Tc_N_CD40L-	1
CAISQTRGPNSPLHF	V10-3	J1-6	LULO-TC-DN2_Tc_N_CD40L-	1
CAISRAQEISYNSPLHF	V10-3	J1-6	LULO-TC-DN2_Tc_N_CD40L-	1
CAISRAQESSYNSPLHF	V10-3	J1-6	LULO-TC-DN2_Tc_N_CD40L-	127
CAISRAQESSYNSPLHV	V10-3	J1-6	LULO-TC-DN2_Tc_N_CD40L-	4
CAISRDDYNYGYTF	V10-3	J1-2	LULO-TC-DN2_Tc_N_CD40L-	31
CAISRDPYEQYF	V10-3	J2-1	LULO-TC-DN2_Tc_N_CD40L-	1
CAISRDPYEQYF	V10-3	J2-5	LULO-TC-DN2_Tc_N_CD40L-	1
CAISRDPYEQYF	V10-3	J2-7	LULO-TC-DN2_Tc_N_CD40L-	11
CAISRDRGRNQPQHF	V10-3	J1-5	LULO-TC-DN2_Tc_N_CD40L-	1
CAISRDRPNTEAFF	V10-3	J1-1	LULO-TC-DN2_Tc_N_CD40L-	2
CAISRDSPDTQYF	V10-3	J2-3	LULO-TC-DN2_Tc_N_CD40L-	162
CAISRDYGYTF	V10-3	J1-2	LULO-TC-DN2_Tc_N_CD40L-	78
CAISREDGISNNEQFF	V10-3	J2-1	LULO-TC-DN2_Tc_N_CD40L-	1
CAISREDGISYNEQFF	V10-3	J2-1	LULO-TC-DN2_Tc_N_CD40L-	146
CAISREDGISYNEQFF	V10-3	J2-5	LULO-TC-DN2_Tc_N_CD40L-	1
CAISRGAALYQETQYF	V10-3	J2-7	LULO-TC-DN2_Tc_N_CD40L-	1
CAISRGAVEAFF	V10-3	J1-1	LULO-TC-DN2_Tc_N_CD40L-	1
CAISRGPGAHTGELFF	V10-3	J2-2	LULO-TC-DN2_Tc_N_CD40L-	3
CAISRGQGAHTGELFF	V10-3	J2-2	LULO-TC-DN2_Tc_N_CD40L-	191
CAISRKMSSYNSPLHF	V10-3	J1-6	LULO-TC-DN2_Tc_N_CD40L-	1
CAISRKTSSYNSPLHF	V10-3	J1-6	LULO-TC-DN2_Tc_N_CD40L-	97
CAISRPDMTAFF	V10-3	J1-1	LULO-TC-DN2_Tc_N_CD40L-	1
CAISRQARGDTQYF	V10-3	J2-3	LULO-TC-DN2_Tc_N_CD40L-	1
CAISRQGANTEAFF	V10-3	J1-1	LULO-TC-DN2_Tc_N_CD40L-	1
CAISRRDRGPHYGYTF	V10-3	J1-2	LULO-TC-DN2_Tc_N_CD40L-	1
CAISRSLRKTIDYEQYF	V10-3	J2-7	LULO-TC-DN2_Tc_N_CD40L-	2
CAISRSLRQTIDYEQYF	V10-3	J2-7	LULO-TC-DN2_Tc_N_CD40L-	182
CAISRTAGGVGTGELFF	V10-3	J2-2	LULO-TC-DN2_Tc_N_CD40L-	72
CAISRTGQGLAGAYNEQFF	V10-3	J2-1	LULO-TC-DN2_Tc_N_CD40L-	1
CAISRTGSGEPQHF	V10-3	J1-5	LULO-TC-DN2_Tc_N_CD40L-	28
CAISSDFPEKLFF	V10-3	J1-4	LULO-TC-DN2_Tc_N_CD40L-	196
CAISSDGTAYGYTF	V10-3	J1-2	LULO-TC-DN2_Tc_N_CD40L-	82
CAISSDLLADTQYF	V10-3	J2-3	LULO-TC-DN2_Tc_N_CD40L-	1
CAISSDSPYNSPLHF	V10-3	J1-6	LULO-TC-DN2_Tc_N_CD40L-	1
CAISSGGETNTGELFF	V10-3	J2-2	LULO-TC-DN2_Tc_N_CD40L-	1
CAISSGGVRNEQFF	V10-3	J2-1	LULO-TC-DN2_Tc_N_CD40L-	153
CAISSGGVRNEQFF	V10-3	J2-7	LULO-TC-DN2_Tc_N_CD40L-	1
CAISSGTGTFQETQYF	V10-3	J2-1	LULO-TC-DN2_Tc_N_CD40L-	1
CAISSGTGTFQETQYF	V10-3	J2-3	LULO-TC-DN2_Tc_N_CD40L-	1
CAISSGTGTFQETQYF	V10-3	J2-5	LULO-TC-DN2_Tc_N_CD40L-	71
CAISSGTGTFQETQYF	V10-3	J2-7	LULO-TC-DN2_Tc_N_CD40L-	13
CAISSGTGTFQETQYS	V10-3	J2-5	LULO-TC-DN2_Tc_N_CD40L-	1
CAISSGVADTQYF	V10-3	J2-3	LULO-TC-DN2_Tc_N_CD40L-	294
CAISSGYEQYF	V10-3	J2-5	LULO-TC-DN2_Tc_N_CD40L-	1
CAISSGYEQYF	V10-3	J2-7	LULO-TC-DN2_Tc_N_CD40L-	107
CAISSGYEQYS	V10-3	J2-7	LULO-TC-DN2_Tc_N_CD40L-	1
CAISSLGGQPQHF	V10-3	J1-5	LULO-TC-DN2_Tc_N_CD40L-	1
CAISSLTGYNEQFF	V10-3	J2-1	LULO-TC-DN2_Tc_N_CD40L-	1
CAISSNNEKLFF	V10-3	J1-4	LULO-TC-DN2_Tc_N_CD40L-	222
CAISSPGLGPGELFF	V10-3	J2-2	LULO-TC-DN2_Tc_N_CD40L-	2
CAISSQGGMEAGTQYF	V10-3	J2-3	LULO-TC-DN2_Tc_N_CD40L-	156
CAISSQGGMEAGTQYF	V10-3	J2-7	LULO-TC-DN2_Tc_N_CD40L-	1
CAISSRAAGGPPSYEQYF	V10-3	J2-7	LULO-TC-DN2_Tc_N_CD40L-	1
CAISSRLADSYEQYF	V10-3	J2-7	LULO-TC-DN2_Tc_N_CD40L-	76
CAISSRQGRETQYF	V10-3	J2-1	LULO-TC-DN2_Tc_N_CD40L-	4
CAISSRQGRETQYF	V10-3	J2-5	LULO-TC-DN2_Tc_N_CD40L-	133
CAISSRQGRETQYF	V10-3	J2-7	LULO-TC-DN2_Tc_N_CD40L-	15
CAISSSRTVNTEAFF	V10-3	J1-1	LULO-TC-DN2_Tc_N_CD40L-	69
CAISSSRTVNTKAFF	V10-3	J1-1	LULO-TC-DN2_Tc_N_CD40L-	1
CAISSSYNEQFF	V10-3	J2-1	LULO-TC-DN2_Tc_N_CD40L-	128
CAISSSYNEQFF	V10-3	J2-5	LULO-TC-DN2_Tc_N_CD40L-	1
CAISSTGLETQYF	V10-3	J2-1	LULO-TC-DN2_Tc_N_CD40L-	7
CAISSTGLETQYF	V10-3	J2-5	LULO-TC-DN2_Tc_N_CD40L-	150
CAISSTGLETQYF	V10-3	J2-7	LULO-TC-DN2_Tc_N_CD40L-	14
CAISSTSTDTQYF	V10-3	J2-3	LULO-TC-DN2_Tc_N_CD40L-	1
CAISSTYKAPFRQGKGYTF	V10-3	J1-2	LULO-TC-DN2_Tc_N_CD40L-	79
CAISSTYRAPFRQGKGYTF	V10-3	J1-2	LULO-TC-DN2_Tc_N_CD40L-	2
CAISSVRDSNNSPLHF	V10-3	J1-6	LULO-TC-DN2_Tc_N_CD40L-	1
CAISSWGLEGNGYTF	V10-3	J1-2	LULO-TC-DN2_Tc_N_CD40L-	132
CAISTGLANEQFV	V10-3	J2-1	LULO-TC-DN2_Tc_N_CD40L-	2
CAISTGSNTGELFF	V10-3	J2-2	LULO-TC-DN2_Tc_N_CD40L-	85
CAISTGSTEAFF	V10-3	J1-1	LULO-TC-DN2_Tc_N_CD40L-	148
CAISTIVSNTGELFF	V10-3	J2-2	LULO-TC-DN2_Tc_N_CD40L-	175
CAISTIVSNTGELVF	V10-3	J2-2	LULO-TC-DN2_Tc_N_CD40L-	1
CAISTIVSNTRELFF	V10-3	J2-2	LULO-TC-DN2_Tc_N_CD40L-	1
CAISTLLDPLSGANVLAF	V10-3	J2-6	LULO-TC-DN2_Tc_N_CD40L-	2
CAISTLLDPLSGANVLTF	V10-3	J2-6	LULO-TC-DN2_Tc_N_CD40L-	174
CAISTLLDPRSGANVLTF	V10-3	J2-6	LULO-TC-DN2_Tc_N_CD40L-	1
CAISTLLDRLSGANVLTF	V10-3	J2-6	LULO-TC-DN2_Tc_N_CD40L-	1
CAISTRTGVNTEAFF	V10-3	J1-1	LULO-TC-DN2_Tc_N_CD40L-	2
CAISTSERYNEQFF	V10-3	J2-1	LULO-TC-DN2_Tc_N_CD40L-	58
CAISTSERYNEQFF	V10-3	J2-5	LULO-TC-DN2_Tc_N_CD40L-	1
CAISTSERYNEQFF	V10-3	J2-7	LULO-TC-DN2_Tc_N_CD40L-	1
CAISVATGSGYTF	V10-3	J1-2	LULO-TC-DN2_Tc_N_CD40L-	295
CAISVDGPYEQYF	V10-3	J2-7	LULO-TC-DN2_Tc_N_CD40L-	31
CAISVEGWDGYTF	V10-3	J1-2	LULO-TC-DN2_Tc_N_CD40L-	208
CAISVEWDEQYF	V10-3	J2-1	LULO-TC-DN2_Tc_N_CD40L-	3
CAISVEWDEQYF	V10-3	J2-7	LULO-TC-DN2_Tc_N_CD40L-	95
CAISVFWTGDHYEQYF	V10-3	J2-7	LULO-TC-DN2_Tc_N_CD40L-	120
CAISVFWTGDQYEQYI	V10-3	J2-7	LULO-TC-DN2_Tc_N_CD40L-	1
CAISVGAGTKNIQYF	V10-3	J1-5	LULO-TC-DN2_Tc_N_CD40L-	1
CAISVGAGTKNIQYF	V10-3	J2-1	LULO-TC-DN2_Tc_N_CD40L-	54
CAISVGAGTKNIQYF	V10-3	J2-4	LULO-TC-DN2_Tc_N_CD40L-	131
CAISVGAGTKNIQYF	V10-3	J2-7	LULO-TC-DN2_Tc_N_CD40L-	50
CAISVGAGTNNIQYS	V10-3	J2-4	LULO-TC-DN2_Tc_N_CD40L-	1
CAISVGDRLYNSPLHF	V10-3	J1-6	LULO-TC-DN2_Tc_N_CD40L-	1
CAISVGGDETNTGELFF	V10-3	J2-2	LULO-TC-DN2_Tc_N_CD40L-	1
CAISVGGDPYEQYF	V10-3	J2-1	LULO-TC-DN2_Tc_N_CD40L-	1
CAISVGGDPYEQYF	V10-3	J2-5	LULO-TC-DN2_Tc_N_CD40L-	1
CAISVGGDPYEQYF	V10-3	J2-7	LULO-TC-DN2_Tc_N_CD40L-	48
CAISVGGETQYF	V10-3	J2-1	LULO-TC-DN2_Tc_N_CD40L-	1
CAISVGGETQYF	V10-3	J2-5	LULO-TC-DN2_Tc_N_CD40L-	194
CAISVGGETQYF	V10-3	J2-7	LULO-TC-DN2_Tc_N_CD40L-	15
CAISVGGGEMNTGELFF	V10-3	J2-2	LULO-TC-DN2_Tc_N_CD40L-	2
CAISVGGGETNTGELFF	V10-3	J2-2	LULO-TC-DN2_Tc_N_CD40L-	301
CAISVGGGETSTGELFF	V10-3	J2-2	LULO-TC-DN2_Tc_N_CD40L-	1
CAISVGGGNTEAFF	V10-3	J1-1	LULO-TC-DN2_Tc_N_CD40L-	138
CAISVGGGVRNEQFF	V10-3	J2-1	LULO-TC-DN2_Tc_N_CD40L-	1
CAISVGGVADTQYF	V10-3	J2-3	LULO-TC-DN2_Tc_N_CD40L-	1
CAISVGTGGNSNQPQHF	V10-3	J1-5	LULO-TC-DN2_Tc_N_CD40L-	1
CAISVGTGGWYEQYF	V10-3	J2-1	LULO-TC-DN2_Tc_N_CD40L-	1
CAISVGTGGWYEQYF	V10-3	J2-4	LULO-TC-DN2_Tc_N_CD40L-	1
CAISVGTGGWYEQYF	V10-3	J2-7	LULO-TC-DN2_Tc_N_CD40L-	50
CAISVKDTEAFF	V10-3	J1-1	LULO-TC-DN2_Tc_N_CD40L-	292
CAISVKDTEALF	V10-3	J1-1	LULO-TC-DN2_Tc_N_CD40L-	1
CAISVKTVDYGYTF	V10-3	J1-2	LULO-TC-DN2_Tc_N_CD40L-	101
CAISVNTGELFF	V10-3	J2-2	LULO-TC-DN2_Tc_N_CD40L-	173
CAISVPASGDYEQYF	V10-3	J2-5	LULO-TC-DN2_Tc_N_CD40L-	1
CAISVPASGDYEQYF	V10-3	J2-7	LULO-TC-DN2_Tc_N_CD40L-	56
CAISVPASGGDEQFF	V10-3	J2-1	LULO-TC-DN2_Tc_N_CD40L-	1
CAISVPGGNYGYTF	V10-3	J1-2	LULO-TC-DN2_Tc_N_CD40L-	2
CAISVPLAGPTDEQFF	V10-3	J2-1	LULO-TC-DN2_Tc_N_CD40L-	1
CAISVPLAGPTNEQFF	V10-3	J2-1	LULO-TC-DN2_Tc_N_CD40L-	238
CAISVPLAGPTNEQFF	V10-3	J2-5	LULO-TC-DN2_Tc_N_CD40L-	1
CAISVPLAGPTNEQFF	V10-3	J2-7	LULO-TC-DN2_Tc_N_CD40L-	1
CAISVQDRNGYTF	V10-3	J1-2	LULO-TC-DN2_Tc_N_CD40L-	241
CAISVQGSYTGELFF	V10-3	J2-2	LULO-TC-DN2_Tc_N_CD40L-	171
CAISVRGADEQFF	V10-3	J2-1	LULO-TC-DN2_Tc_N_CD40L-	295
CAISVRGADEQFF	V10-3	J2-7	LULO-TC-DN2_Tc_N_CD40L-	2
CAISVRGAPYEQFF	V10-3	J2-1	LULO-TC-DN2_Tc_N_CD40L-	1
CAISVRGGTDTQYF	V10-3	J2-3	LULO-TC-DN2_Tc_N_CD40L-	57
CAISVRRLAGTPRYEQYF	V10-3	J2-1	LULO-TC-DN2_Tc_N_CD40L-	11
CAISVRRLAGTPRYEQYF	V10-3	J2-4	LULO-TC-DN2_Tc_N_CD40L-	1
CAISVRRLAGTPRYEQYF	V10-3	J2-7	LULO-TC-DN2_Tc_N_CD40L-	94
CAISVSDRGPMNTEAFF	V10-3	J1-1	LULO-TC-DN2_Tc_N_CD40L-	40
CAISVSGGLTEQYF	V10-3	J2-7	LULO-TC-DN2_Tc_N_CD40L-	6
CAISVSGGRPQHF	V10-3	J1-5	LULO-TC-DN2_Tc_N_CD40L-	1
CAISVSGGVADTQYF	V10-3	J2-3	LULO-TC-DN2_Tc_N_CD40L-	28
CAISVSGQGESYEQYF	V10-3	J2-7	LULO-TC-DN2_Tc_N_CD40L-	3
CAISVSLNQPQHF	V10-3	J1-5	LULO-TC-DN2_Tc_N_CD40L-	1
CAISVTSPRSGTQYF	V10-3	J2-5	LULO-TC-DN2_Tc_N_CD40L-	1
CAISVTYREGRQGYTF	V10-3	J1-2	LULO-TC-DN2_Tc_N_CD40L-	108
CAISVWGGNTEAFF	V10-3	J1-1	LULO-TC-DN2_Tc_N_CD40L-	1
CAISWGAGSGEQFF	V10-3	J2-1	LULO-TC-DN2_Tc_N_CD40L-	1
CAISWWGLEGNGYTF	V10-3	J1-2	LULO-TC-DN2_Tc_N_CD40L-	1
CAISYDGTGSNTEAFF	V10-3	J1-1	LULO-TC-DN2_Tc_N_CD40L-	1
CAISYDPINYGYTF	V10-3	J1-2	LULO-TC-DN2_Tc_N_CD40L-	1
CAISYFRDRGPHSNQPQHF	V10-3	J1-5	LULO-TC-DN2_Tc_N_CD40L-	1
CAISYGAVEVF	V10-3	J2-1	LULO-TC-DN2_Tc_N_CD40L-	1
CAISYGDAQNEQFF	V10-3	J2-1	LULO-TC-DN2_Tc_N_CD40L-	5
CAISYGDEQYF	V10-3	J2-7	LULO-TC-DN2_Tc_N_CD40L-	1
CAISYGGAGGGFEQYF	V10-3	J2-7	LULO-TC-DN2_Tc_N_CD40L-	1
CAISYGPQETQYF	V10-3	J2-5	LULO-TC-DN2_Tc_N_CD40L-	1
CAISYGQVNTDTQYF	V10-3	J2-3	LULO-TC-DN2_Tc_N_CD40L-	1
CAISYGSGYSYEQYF	V10-3	J2-7	LULO-TC-DN2_Tc_N_CD40L-	1
CAISYGTTGGDTQYF	V10-3	J2-3	LULO-TC-DN2_Tc_N_CD40L-	1
CAISYGVRTDLRNYGYTC	V10-3	J1-2	LULO-TC-DN2_Tc_N_CD40L-	2
CAISYKKGRHQPQHF	V10-3	J1-5	LULO-TC-DN2_Tc_N_CD40L-	1
CAISYLRQGVYQETQYF	V10-3	J2-5	LULO-TC-DN2_Tc_N_CD40L-	1
CAISYNSGSAEAFF	V10-3	J1-1	LULO-TC-DN2_Tc_N_CD40L-	1
CAISYPLRVEANTGELFF	V10-3	J2-2	LULO-TC-DN2_Tc_N_CD40L-	1
CAISYPPLGYTF	V10-3	J1-2	LULO-TC-DN2_Tc_N_CD40L-	1
CAISYPVARGALSYNEQFF	V10-3	J2-1	LULO-TC-DN2_Tc_N_CD40L-	1
CAISYRELNYGYTF	V10-3	J1-2	LULO-TC-DN2_Tc_N_CD40L-	45
CAISYRGLAGGEQFF	V10-3	J2-1	LULO-TC-DN2_Tc_N_CD40L-	1
CAISYRLAGKPGSYEQYF	V10-3	J2-7	LULO-TC-DN2_Tc_N_CD40L-	1
CAISYSAGANTGELFF	V10-3	J2-2	LULO-TC-DN2_Tc_N_CD40L-	1
CAISYSIQWDKNIQYF	V10-3	J2-4	LULO-TC-DN2_Tc_N_CD40L-	1
CAISYSMAAQETQYF	V10-3	J2-5	LULO-TC-DN2_Tc_N_CD40L-	2
CAISYSRELNTGELFF	V10-3	J2-2	LULO-TC-DN2_Tc_N_CD40L-	217
CAISYSRGSPNTGELFF	V10-3	J2-2	LULO-TC-DN2_Tc_N_CD40L-	1
CAISYSRWERLNNEQFF	V10-3	J2-1	LULO-TC-DN2_Tc_N_CD40L-	1
CAISYSSRHATQYF	V10-3	J2-3	LULO-TC-DN2_Tc_N_CD40L-	1
CAISYSWQNEQFF	V10-3	J2-1	LULO-TC-DN2_Tc_N_CD40L-	2
CAISYYGTAQETQYF	V10-3	J2-5	LULO-TC-DN2_Tc_N_CD40L-	1
CAISYYSPDSEHNSPLHF	V10-3	J1-6	LULO-TC-DN2_Tc_N_CD40L-	1
CAITAGASGGRYEQYF	V10-3	J2-7	LULO-TC-DN2_Tc_N_CD40L-	1
CAITAGASGSYEQFF	V10-3	J2-1	LULO-TC-DN2_Tc_N_CD40L-	201
CAITAGASGSYEQFF	V10-3	J2-5	LULO-TC-DN2_Tc_N_CD40L-	1
CAITAGASGSYEQFF	V10-3	J2-7	LULO-TC-DN2_Tc_N_CD40L-	2
CAITAQGPDTEAFF	V10-3	J1-1	LULO-TC-DN2_Tc_N_CD40L-	1
CAITARASGSYEQFF	V10-3	J2-1	LULO-TC-DN2_Tc_N_CD40L-	1
CAITDPESLPHSGANVLTF	V10-3	J2-6	LULO-TC-DN2_Tc_N_CD40L-	173
CAITDRGDQPQHF	V10-3	J1-5	LULO-TC-DN2_Tc_N_CD40L-	190
CAITDYRDRNTGELFF	V10-3	J2-2	LULO-TC-DN2_Tc_N_CD40L-	228
CAITDYRDRNTGELIF	V10-3	J2-2	LULO-TC-DN2_Tc_N_CD40L-	1
CAITEANTEAFF	V10-3	J1-1	LULO-TC-DN2_Tc_N_CD40L-	1
CAITEDKSSYNEQFF	V10-3	J2-1	LULO-TC-DN2_Tc_N_CD40L-	151
CAITEDKSSYNEQFF	V10-3	J2-4J2-5	LULO-TC-DN2_Tc_N_CD40L-	1
CAITEDKSSYNEQFF	V10-3	J2-7	LULO-TC-DN2_Tc_N_CD40L-	1
CAITEGAGTEAFF	V10-3	J1-1	LULO-TC-DN2_Tc_N_CD40L-	1
CAITEGGGTEAFF	V10-3	J1-1	LULO-TC-DN2_Tc_N_CD40L-	118
CAITEGNTEAFF	V10-3	J1-1	LULO-TC-DN2_Tc_N_CD40L-	139
CAITEKGAVVHTEAFF	V10-3	J1-1	LULO-TC-DN2_Tc_N_CD40L-	1
CAITEKRDRESYEQYF	V10-3	J2-7	LULO-TC-DN2_Tc_N_CD40L-	31
CAITERDRPNTGELFF	V10-3	J2-2	LULO-TC-DN2_Tc_N_CD40L-	160
CAITESYSGGDRDNEPSF	V10-3	J2-1	LULO-TC-DN2_Tc_N_CD40L-	1
CAITETPNTEAFF	V10-3	J1-1	LULO-TC-DN2_Tc_N_CD40L-	82
CAITGGDSAYEQYF	V10-3	J2-1	LULO-TC-DN2_Tc_N_CD40L-	4
CAITGGDSAYEQYF	V10-3	J2-7	LULO-TC-DN2_Tc_N_CD40L-	42
CAITGGGRDSPLHF	V10-3	J1-6	LULO-TC-DN2_Tc_N_CD40L-	164
CAITGGGRDTPLHF	V10-3	J1-6	LULO-TC-DN2_Tc_N_CD40L-	1
CAITGGGTSSPYGYTF	V10-3	J1-2	LULO-TC-DN2_Tc_N_CD40L-	235
CAITGGGTSSPYGYTS	V10-3	J1-2	LULO-TC-DN2_Tc_N_CD40L-	1
CAITGGNDEQYF	V10-3	J2-1	LULO-TC-DN2_Tc_N_CD40L-	1
CAITGGNDEQYF	V10-3	J2-7	LULO-TC-DN2_Tc_N_CD40L-	40
CAITGGRNTEAFF	V10-3	J1-1	LULO-TC-DN2_Tc_N_CD40L-	1
CAITGGSVTGELFF	V10-3	J2-2	LULO-TC-DN2_Tc_N_CD40L-	373
CAITGTGRSDTEAFF	V10-3	J1-1	LULO-TC-DN2_Tc_N_CD40L-	46
CAITKAQRFGGTEAFF	V10-3	J1-1	LULO-TC-DN2_Tc_N_CD40L-	22
CAITKWRTQYQETQYF	V10-3	J2-5	LULO-TC-DN2_Tc_N_CD40L-	1
CAITNDRQLGTDTQYF	V10-3	J2-3	LULO-TC-DN2_Tc_N_CD40L-	186
CAITPEVTDTQCF	V10-3	J2-3	LULO-TC-DN2_Tc_N_CD40L-	2
CAITPEVTDTQYF	V10-3	J2-3	LULO-TC-DN2_Tc_N_CD40L-	270
CAITPGATPSGNTIYF	V10-3	J1-3	LULO-TC-DN2_Tc_N_CD40L-	1
CAITPGIAGRDTQYF	V10-3	J2-3	LULO-TC-DN2_Tc_N_CD40L-	252
CAITPGTSGSYEQYF	V10-3	J2-1	LULO-TC-DN2_Tc_N_CD40L-	1
CAITPGTSGSYEQYF	V10-3	J2-7	LULO-TC-DN2_Tc_N_CD40L-	28
CAITPLTGVNTEAFF	V10-3	J1-1	LULO-TC-DN2_Tc_N_CD40L-	18
CAITQGPQHF	V10-3	J1-5	LULO-TC-DN2_Tc_N_CD40L-	82
CAITQTSGENIGELFF	V10-3	J2-2	LULO-TC-DN2_Tc_N_CD40L-	1
CAITQTSGENTGELFF	V10-3	J2-2	LULO-TC-DN2_Tc_N_CD40L-	37
CAITRDNEETQYF	V10-3	J2-1	LULO-TC-DN2_Tc_N_CD40L-	1
CAITRDNEETQYF	V10-3	J2-5	LULO-TC-DN2_Tc_N_CD40L-	55
CAITRDNEETQYF	V10-3	J2-7	LULO-TC-DN2_Tc_N_CD40L-	8
CAITRDSSNYGYTF	V10-3	J1-2	LULO-TC-DN2_Tc_N_CD40L-	31
CAITRGENYGYNF	V10-3	J1-2	LULO-TC-DN2_Tc_N_CD40L-	1
CAITRGENYGYTF	V10-3	J1-2	LULO-TC-DN2_Tc_N_CD40L-	112
CAITRTSEAEQFF	V10-3	J2-1	LULO-TC-DN2_Tc_N_CD40L-	214
CAITRTSEAEQFF	V10-3	J2-7	LULO-TC-DN2_Tc_N_CD40L-	6
CAITSGGANYNEQFF	V10-3	J2-1	LULO-TC-DN2_Tc_N_CD40L-	140
CAITSGGANYNEQFF	V10-3	J2-7	LULO-TC-DN2_Tc_N_CD40L-	2
CAITSGGLNEQFF	V10-3	J2-1	LULO-TC-DN2_Tc_N_CD40L-	1
CAITSGSSGNTIYF	V10-3	J1-3	LULO-TC-DN2_Tc_N_CD40L-	81
CAITTGLNSPLHF	V10-3	J1-6	LULO-TC-DN2_Tc_N_CD40L-	4
CAITTHRDRSYNEQFF	V10-3	J2-1	LULO-TC-DN2_Tc_N_CD40L-	389
CAITTHRDRSYNEQFF	V10-3	J2-5	LULO-TC-DN2_Tc_N_CD40L-	1
CAITTHRDRSYNEQYF	V10-3	J2-5	LULO-TC-DN2_Tc_N_CD40L-	1
CAITTSGYNEQFF	V10-3	J2-1	LULO-TC-DN2_Tc_N_CD40L-	1
CAITVGTDPLNTEAFF	V10-3	J1-1	LULO-TC-DN2_Tc_N_CD40L-	95
CAITVRGDQPQHF	V10-3	J1-5	LULO-TC-DN2_Tc_N_CD40L-	4
CAITWDRGDTEAFF	V10-3	J1-1	LULO-TC-DN2_Tc_N_CD40L-	84
CAIVGEGAYTEAFF	V10-3	J1-1	LULO-TC-DN2_Tc_N_CD40L-	101
CAIVGGAGPTYEQYF	V10-3	J2-7	LULO-TC-DN2_Tc_N_CD40L-	1
CAIVQDGSGGYTF	V10-3	J1-2	LULO-TC-DN2_Tc_N_CD40L-	80
CAIVQTASKEEAFF	V10-3	J1-1	LULO-TC-DN2_Tc_N_CD40L-	2
CAIWDREPLSEQYF	V10-3	J2-7	LULO-TC-DN2_Tc_N_CD40L-	1
CAIWDSYEQSF	V10-3	J2-4	LULO-TC-DN2_Tc_N_CD40L-	1
CAIWDSYEQYF	V10-3	J2-1	LULO-TC-DN2_Tc_N_CD40L-	3
CAIWDSYEQYF	V10-3	J2-5	LULO-TC-DN2_Tc_N_CD40L-	1
CAIWDSYEQYF	V10-3	J2-7	LULO-TC-DN2_Tc_N_CD40L-	109
CAIWGLDGYTF	V10-3	J1-2	LULO-TC-DN2_Tc_N_CD40L-	144
CALGPFGPRGPSSSGELFF	V10-3	J2-2	LULO-TC-DN2_Tc_N_CD40L-	1
CALGVGFSYGYTF	V10-3	J1-2	LULO-TC-DN2_Tc_N_CD40L-	1
CALPGGTGAPVLPF	V10-3	J2-6	LULO-TC-DN2_Tc_N_CD40L-	1
CALRAGGSGGATPSF	V10-3	J2-1J2-5	LULO-TC-DN2_Tc_N_CD40L-	1
CALRAHPSPTGARVLTF	V10-3	J2-6	LULO-TC-DN2_Tc_N_CD40L-	1
CALRAHPSTTGAPVLTF	V10-3	J2-6	LULO-TC-DN2_Tc_N_CD40L-	1
CALRAPGRQHPAAFF	V10-3	J1-1	LULO-TC-DN2_Tc_N_CD40L-	1
CALRPDSPAAFF	V10-3	J1-1	LULO-TC-DN2_Tc_N_CD40L-	1
CALRPDSTSPLHF	V10-3	J1-6	LULO-TC-DN2_Tc_N_CD40L-	1
CALSAGPLYPAAFF	V10-3	J1-1	LULO-TC-DN2_Tc_N_CD40L-	1
CALSAPIQGSIAGELFF	V10-3	J2-2	LULO-TC-DN2_Tc_N_CD40L-	1
CALSASGVASAPYF	V10-3	J2-4	LULO-TC-DN2_Tc_N_CD40L-	1
CALSDGVGNTIYF	V10-3	J1-3	LULO-TC-DN2_Tc_N_CD40L-	155
CALSGGVGNSIYF	V10-3	J1-3	LULO-TC-DN2_Tc_N_CD40L-	2
CALSGRGEKAYEHYF	V10-3	J2-7	LULO-TC-DN2_Tc_N_CD40L-	3
CALSPDRGNSPLRF	V10-3	J1-6	LULO-TC-DN2_Tc_N_CD40L-	1
CALSPSRAYNEQFF	V10-3	J2-1	LULO-TC-DN2_Tc_N_CD40L-	41
CALSPSRAYNEQFF	V10-3	J2-7	LULO-TC-DN2_Tc_N_CD40L-	1
CALSSDYGYTL	V10-3	J1-2	LULO-TC-DN2_Tc_N_CD40L-	1
CALSVQNTEAFF	V10-3	J1-1	LULO-TC-DN2_Tc_N_CD40L-	1
CALSYSRALTSGELFF	V10-3	J2-2	LULO-TC-DN2_Tc_N_CD40L-	1
CALTEAFF	V10-3	J1-1	LULO-TC-DN2_Tc_N_CD40L-	1
CALTGGPDTQYF	V10-3	J2-3	LULO-TC-DN2_Tc_N_CD40L-	3
CAMGQGRYGYTF	V10-3	J1-2	LULO-TC-DN2_Tc_N_CD40L-	1
CAMGTGRDQPQHF	V10-3	J1-5	LULO-TC-DN2_Tc_N_CD40L-	139
CAMGVDNTEAFF	V10-3	J1-1	LULO-TC-DN2_Tc_N_CD40L-	214
CANARVGTDTQYF	V10-3	J2-3	LULO-TC-DN2_Tc_N_CD40L-	1
CANGDRGTSTDTQYF	V10-3	J2-3	LULO-TC-DN2_Tc_N_CD40L-	1
CANRQANTGELFF	V10-3	J2-2	LULO-TC-DN2_Tc_N_CD40L-	1
CANSESMAGDYNEQFF	V10-3	J2-1	LULO-TC-DN2_Tc_N_CD40L-	1
CANSETGPDLFF	V10-3	J2-2	LULO-TC-DN2_Tc_N_CD40L-	1
CANSETIQGSIAGELFF	V10-3	J2-2	LULO-TC-DN2_Tc_N_CD40L-	1
CANWAGYGLDTQYF	V10-3	J2-3	LULO-TC-DN2_Tc_N_CD40L-	1
CAPQGGPAGELFF	V10-3	J2-2	LULO-TC-DN2_Tc_N_CD40L-	1
CAQGGEWGVAHEQYF	V10-3	J2-7	LULO-TC-DN2_Tc_N_CD40L-	1
CARGTGTEAFF	V10-3	J1-1	LULO-TC-DN2_Tc_N_CD40L-	1
CARLFTPGGSSSPEPFF	V10-3	J2-1	LULO-TC-DN2_Tc_N_CD40L-	1
CARPAGGKRNEKLFF	V10-3	J1-4	LULO-TC-DN2_Tc_N_CD40L-	106
CARPAGGNRNEKLFF	V10-3	J1-4	LULO-TC-DN2_Tc_N_CD40L-	1
CARPAGVKRNEKLFF	V10-3	J1-4	LULO-TC-DN2_Tc_N_CD40L-	2
CARPGSGQENSPLHF	V10-3	J1-6	LULO-TC-DN2_Tc_N_CD40L-	2
CARRGDRDSPLHF	V10-3	J1-6	LULO-TC-DN2_Tc_N_CD40L-	1
CARSLDRAGGYTF	V10-3	J1-2	LULO-TC-DN2_Tc_N_CD40L-	2
CARSPAGGPVPGEQFF	V10-3	J2-1	LULO-TC-DN2_Tc_N_CD40L-	115
CARSPTGGPVPGEQFF	V10-3	J2-1	LULO-TC-DN2_Tc_N_CD40L-	1
CARSSGGRAGALFF	V10-3	J2-2	LULO-TC-DN2_Tc_N_CD40L-	1
CASAEGNTEAFF	V10-3	J1-1	LULO-TC-DN2_Tc_N_CD40L-	1
CASAFRGTEAFF	V10-3	J1-1	LULO-TC-DN2_Tc_N_CD40L-	1
CASAGAGTEAFF	V10-3	J1-1	LULO-TC-DN2_Tc_N_CD40L-	2
CASAGRDRGPEQYF	V10-3	J2-7	LULO-TC-DN2_Tc_N_CD40L-	1
CASAGTVNTGELFF	V10-3	J2-2	LULO-TC-DN2_Tc_N_CD40L-	1
CASALGLSREQYF	V10-3	J2-7	LULO-TC-DN2_Tc_N_CD40L-	1
CASAPGGGYGYTF	V10-3	J1-2	LULO-TC-DN2_Tc_N_CD40L-	1
CASAPGGRADTQYF	V10-3	J2-3	LULO-TC-DN2_Tc_N_CD40L-	1
CASAPSPRGDSEQYF	V10-3	J2-7	LULO-TC-DN2_Tc_N_CD40L-	3
CASAQVGVYLNNEQFF	V10-3	J2-1	LULO-TC-DN2_Tc_N_CD40L-	1
CASARVKGGIGAFF	V10-3	J1-1	LULO-TC-DN2_Tc_N_CD40L-	3
CASAWLDNYSYEQYF	V10-3	J2-7	LULO-TC-DN2_Tc_N_CD40L-	1
CASCPGVGDEQYF	V10-3	J2-7	LULO-TC-DN2_Tc_N_CD40L-	2
CASDGTGTAKNIQYF	V10-3	J2-1	LULO-TC-DN2_Tc_N_CD40L-	1
CASDGTGTAKNIQYF	V10-3	J2-4	LULO-TC-DN2_Tc_N_CD40L-	2
CASDSGALNTEAFF	V10-3	J1-1	LULO-TC-DN2_Tc_N_CD40L-	32
CASDVRGGYTGELFF	V10-3	J2-2	LULO-TC-DN2_Tc_N_CD40L-	1
CASDWGRATDTQYF	V10-3	J2-3	LULO-TC-DN2_Tc_N_CD40L-	1
CASEAANTGELFF	V10-3	J2-2	LULO-TC-DN2_Tc_N_CD40L-	3
CASEEQGPYNEQFF	V10-3	J2-1	LULO-TC-DN2_Tc_N_CD40L-	71
CASEGRTDTQYF	V10-3	J2-3	LULO-TC-DN2_Tc_N_CD40L-	2
CASEGTGAPEAFF	V10-3	J1-1	LULO-TC-DN2_Tc_N_CD40L-	1
CASEQGGYEQYF	V10-3	J2-7	LULO-TC-DN2_Tc_N_CD40L-	1
CASERQGSNQPQHF	V10-3	J1-5	LULO-TC-DN2_Tc_N_CD40L-	1
CASERSGELFF	V10-3	J2-2	LULO-TC-DN2_Tc_N_CD40L-	1
CASESSYEQYF	V10-3	J2-1J2-7	LULO-TC-DN2_Tc_N_CD40L-	1
CASETGGNYGYTF	V10-3	J1-2	LULO-TC-DN2_Tc_N_CD40L-	1
CASFGRENGELFF	V10-3	J2-2	LULO-TC-DN2_Tc_N_CD40L-	274
CASFGRGHGELFF	V10-3	J2-2	LULO-TC-DN2_Tc_N_CD40L-	1
CASFGRTEAFF	V10-3	J1-1	LULO-TC-DN2_Tc_N_CD40L-	1
CASFRGFTAF	V10-3	J1-2	LULO-TC-DN2_Tc_N_CD40L-	2
CASFSGLNDEKLFF	V10-3	J1-4	LULO-TC-DN2_Tc_N_CD40L-	1
CASFSVPYEQYF	V10-3	J2-7	LULO-TC-DN2_Tc_N_CD40L-	1
CASFTGTSAYNEQFF	V10-3	J2-1	LULO-TC-DN2_Tc_N_CD40L-	1
CASGADGIYNEQFF	V10-3	J2-1	LULO-TC-DN2_Tc_N_CD40L-	1
CASGASGETQYF	V10-3	J2-5	LULO-TC-DN2_Tc_N_CD40L-	2
CASGDRDNQPQHF	V10-3	J1-5	LULO-TC-DN2_Tc_N_CD40L-	1
CASGDTQYF	V10-3	J2-3	LULO-TC-DN2_Tc_N_CD40L-	2
CASGEGANEQFF	V10-3	J2-1	LULO-TC-DN2_Tc_N_CD40L-	35
CASGEGQWFTDTQYF	V10-3	J2-3	LULO-TC-DN2_Tc_N_CD40L-	3
CASGGDRVEWTEAFF	V10-3	J1-1	LULO-TC-DN2_Tc_N_CD40L-	2
CASGGGEGLFF	V10-3	J1-4	LULO-TC-DN2_Tc_N_CD40L-	1
CASGGGQNTEAFF	V10-3	J1-1	LULO-TC-DN2_Tc_N_CD40L-	6
CASGGGVTSYEQYF	V10-3	J2-7	LULO-TC-DN2_Tc_N_CD40L-	1
CASGGNNEQFF	V10-3	J2-1	LULO-TC-DN2_Tc_N_CD40L-	1
CASGGQGLNSPLHF	V10-3	J1-6	LULO-TC-DN2_Tc_N_CD40L-	2
CASGGRAGAAAQHF	V10-3	J1-5	LULO-TC-DN2_Tc_N_CD40L-	1
CASGGRLYEQYF	V10-3	J2-7	LULO-TC-DN2_Tc_N_CD40L-	50
CASGGSASGGGWAGELFF	V10-3	J2-2	LULO-TC-DN2_Tc_N_CD40L-	2
CASGGSASGGGWTGELFF	V10-3	J2-2	LULO-TC-DN2_Tc_N_CD40L-	43
CASGGSASGGRDTQYF	V10-3	J2-3	LULO-TC-DN2_Tc_N_CD40L-	1
CASGGSPTSGLFETQYF	V10-3	J2-5	LULO-TC-DN2_Tc_N_CD40L-	1
CASGGTGRTDTQYF	V10-3	J2-3	LULO-TC-DN2_Tc_N_CD40L-	4
CASGGTRQPQHF	V10-3	J1-5	LULO-TC-DN2_Tc_N_CD40L-	2
CASGGTSGGGSSYNEQFF	V10-3	J2-1	LULO-TC-DN2_Tc_N_CD40L-	1
CASGIGEQFF	V10-3	J2-1	LULO-TC-DN2_Tc_N_CD40L-	2
CASGISSYNEQFF	V10-3	J2-1	LULO-TC-DN2_Tc_N_CD40L-	2
CASGISVNEQFF	V10-3	J2-1	LULO-TC-DN2_Tc_N_CD40L-	1
CASGITEDEQYF	V10-3	J2-7	LULO-TC-DN2_Tc_N_CD40L-	1
CASGLADYGYTF	V10-3	J1-2	LULO-TC-DN2_Tc_N_CD40L-	1
CASGLPVGELFF	V10-3	J2-2	LULO-TC-DN2_Tc_N_CD40L-	1
CASGLRGPHTGELFF	V10-3	J2-2	LULO-TC-DN2_Tc_N_CD40L-	1
CASGLSGSAYNEQFF	V10-3	J2-1	LULO-TC-DN2_Tc_N_CD40L-	2
CASGLYEQYF	V10-3	J2-7	LULO-TC-DN2_Tc_N_CD40L-	2
CASGPGLYPDTQYF	V10-3	J2-3	LULO-TC-DN2_Tc_N_CD40L-	1
CASGPGNSYEQYF	V10-3	J2-7	LULO-TC-DN2_Tc_N_CD40L-	1
CASGPRVYEQYF	V10-3	J2-7	LULO-TC-DN2_Tc_N_CD40L-	1
CASGQGALGEQFF	V10-3	J2-1	LULO-TC-DN2_Tc_N_CD40L-	1
CASGQGTQPQHF	V10-3	J1-5	LULO-TC-DN2_Tc_N_CD40L-	2
CASGQGYNEQFF	V10-3	J2-1	LULO-TC-DN2_Tc_N_CD40L-	1
CASGQVNNEQFF	V10-3	J2-1	LULO-TC-DN2_Tc_N_CD40L-	4
CASGRAGTGELFF	V10-3	J2-2	LULO-TC-DN2_Tc_N_CD40L-	1
CASGRAYEQYF	V10-3	J2-7	LULO-TC-DN2_Tc_N_CD40L-	4
CASGRDRAPYEQYF	V10-3	J2-7	LULO-TC-DN2_Tc_N_CD40L-	2
CASGRNQPQHF	V10-3	J1-5	LULO-TC-DN2_Tc_N_CD40L-	2
CASGRPGTYEQYF	V10-3	J2-7	LULO-TC-DN2_Tc_N_CD40L-	3
CASGRTGEQFF	V10-3	J2-1	LULO-TC-DN2_Tc_N_CD40L-	1
CASGSGLNTEAFF	V10-3	J1-1	LULO-TC-DN2_Tc_N_CD40L-	1
CASGSPLHF	V10-3	J1-6	LULO-TC-DN2_Tc_N_CD40L-	3
CASGSTGYEQFF	V10-3	J2-1	LULO-TC-DN2_Tc_N_CD40L-	1
CASGTGGYGEAFF	V10-3	J1-1	LULO-TC-DN2_Tc_N_CD40L-	2
CASGTGMGVQETQYF	V10-3	J2-5	LULO-TC-DN2_Tc_N_CD40L-	1
CASGTSGSKGLYEQYF	V10-3	J2-7	LULO-TC-DN2_Tc_N_CD40L-	1
CASGVAGRSGELFF	V10-3	J2-2	LULO-TC-DN2_Tc_N_CD40L-	3
CASGVGSQHF	V10-3	J1-5	LULO-TC-DN2_Tc_N_CD40L-	1
CASGWGANTEAFF	V10-3	J1-1	LULO-TC-DN2_Tc_N_CD40L-	1
CASGWWANTEAFF	V10-3	J1-1	LULO-TC-DN2_Tc_N_CD40L-	1
CASGYPQHF	V10-3	J1-5	LULO-TC-DN2_Tc_N_CD40L-	1
CASHAASEKLFF	V10-3	J1-4	LULO-TC-DN2_Tc_N_CD40L-	2
CASHDLGTYGYTF	V10-3	J1-2	LULO-TC-DN2_Tc_N_CD40L-	1
CASHRGLNTEAFF	V10-3	J1-1	LULO-TC-DN2_Tc_N_CD40L-	1
CASHRSTEAFF	V10-3	J1-1	LULO-TC-DN2_Tc_N_CD40L-	1
CASHTGLWGELFF	V10-3	J2-2	LULO-TC-DN2_Tc_N_CD40L-	1
CASHTGSQPQHF	V10-3	J1-5	LULO-TC-DN2_Tc_N_CD40L-	1
CASIAPGGDNEQFF	V10-3	J2-1	LULO-TC-DN2_Tc_N_CD40L-	1
CASIASGRANTGELFF	V10-3	J2-2	LULO-TC-DN2_Tc_N_CD40L-	1
CASIDWTATTDTQYF	V10-3	J2-3	LULO-TC-DN2_Tc_N_CD40L-	2
CASIELGVSDTQYF	V10-3	J2-3	LULO-TC-DN2_Tc_N_CD40L-	3
CASIESRGDSSYEQYC	V10-3	J2-7	LULO-TC-DN2_Tc_N_CD40L-	2
CASIGGGNQPQHF	V10-3	J1-5	LULO-TC-DN2_Tc_N_CD40L-	1
CASIGPPAHEQYF	V10-3	J2-7	LULO-TC-DN2_Tc_N_CD40L-	3
CASIGSYNEQFF	V10-3	J2-1	LULO-TC-DN2_Tc_N_CD40L-	1
CASIGTGLTGELFF	V10-3	J2-2	LULO-TC-DN2_Tc_N_CD40L-	2
CASIGTPSSYNEQFF	V10-3	J2-1	LULO-TC-DN2_Tc_N_CD40L-	1
CASIKPEGAQAFF	V10-3	J1-1	LULO-TC-DN2_Tc_N_CD40L-	1
CASILSRDRGAGELFF	V10-3	J2-2	LULO-TC-DN2_Tc_N_CD40L-	2
CASILTRTSGYNEQFF	V10-3	J2-1	LULO-TC-DN2_Tc_N_CD40L-	1
CASINYGGLVAEAFF	V10-3	J1-1	LULO-TC-DN2_Tc_N_CD40L-	1
CASIPETGGFYEQYF	V10-3	J2-7	LULO-TC-DN2_Tc_N_CD40L-	1
CASIPGGALLYEQYF	V10-3	J2-7	LULO-TC-DN2_Tc_N_CD40L-	1
CASIPGRGGYGYTF	V10-3	J1-2	LULO-TC-DN2_Tc_N_CD40L-	1
CASIPQGGGRTHGYTF	V10-3	J1-2	LULO-TC-DN2_Tc_N_CD40L-	2
CASIPRGGREETQYF	V10-3	J2-5	LULO-TC-DN2_Tc_N_CD40L-	1
CASIPRGGREETQYF	V10-3	J2-7	LULO-TC-DN2_Tc_N_CD40L-	1
CASIPRGGSEETQYF	V10-3	J2-5	LULO-TC-DN2_Tc_N_CD40L-	1
CASIPRSTWSSYNEQFF	V10-3	J2-1	LULO-TC-DN2_Tc_N_CD40L-	1
CASIQGFDNEQFF	V10-3	J2-1	LULO-TC-DN2_Tc_N_CD40L-	5
CASIQGGGATEAFF	V10-3	J1-1	LULO-TC-DN2_Tc_N_CD40L-	1
CASIQGPYEQYF	V10-3	J2-7	LULO-TC-DN2_Tc_N_CD40L-	1
CASIQGRFDTEAFF	V10-3	J1-1	LULO-TC-DN2_Tc_N_CD40L-	2
CASIRGSEQYF	V10-3	J2-7	LULO-TC-DN2_Tc_N_CD40L-	1
CASISDRDYEQYF	V10-3	J2-7	LULO-TC-DN2_Tc_N_CD40L-	1
CASISRVGGVEAFF	V10-3	J1-1	LULO-TC-DN2_Tc_N_CD40L-	1
CASITYGQPQHF	V10-3	J1-5	LULO-TC-DN2_Tc_N_CD40L-	2
CASIVGEGKRPQHF	V10-3	J1-5	LULO-TC-DN2_Tc_N_CD40L-	1
CASIWGGSGANVLTF	V10-3	J2-6	LULO-TC-DN2_Tc_N_CD40L-	1
CASIYVRQVDGYTF	V10-3	J1-2	LULO-TC-DN2_Tc_N_CD40L-	1
CASKADNSPLHF	V10-3	J1-6	LULO-TC-DN2_Tc_N_CD40L-	1
CASKAGEAAYNEQFF	V10-3	J2-1	LULO-TC-DN2_Tc_N_CD40L-	1
CASKAGTDTQYF	V10-3	J2-3	LULO-TC-DN2_Tc_N_CD40L-	3
CASKDGVGGTEAFF	V10-3	J1-1	LULO-TC-DN2_Tc_N_CD40L-	1
CASKDRGSNQPQHF	V10-3	J1-5	LULO-TC-DN2_Tc_N_CD40L-	4
CASKEGGASYEQYF	V10-3	J2-7	LULO-TC-DN2_Tc_N_CD40L-	1
CASKEVGAGSPLHF	V10-3	J1-6	LULO-TC-DN2_Tc_N_CD40L-	2
CASKEWRRGTEAFF	V10-3	J1-1	LULO-TC-DN2_Tc_N_CD40L-	1
CASKGGTSGVTDTQYF	V10-3	J2-3	LULO-TC-DN2_Tc_N_CD40L-	1
CASKGGVRTYGYTF	V10-3	J1-2	LULO-TC-DN2_Tc_N_CD40L-	1
CASKGLGNEQFF	V10-3	J2-1	LULO-TC-DN2_Tc_N_CD40L-	1
CASKGMGWETQYF	V10-3	J2-5	LULO-TC-DN2_Tc_N_CD40L-	1
CASKGRAYEQYF	V10-3	J2-7	LULO-TC-DN2_Tc_N_CD40L-	1
CASKGSGANEQFF	V10-3	J2-1	LULO-TC-DN2_Tc_N_CD40L-	3
CASKGSQPQHF	V10-3	J1-5	LULO-TC-DN2_Tc_N_CD40L-	5
CASKKGGVEQYF	V10-3	J2-7	LULO-TC-DN2_Tc_N_CD40L-	1
CASKKGSNEQFF	V10-3	J2-1	LULO-TC-DN2_Tc_N_CD40L-	4
CASKKVEASGQETQYF	V10-3	J2-5	LULO-TC-DN2_Tc_N_CD40L-	2
CASKLGTGANTEAFF	V10-3	J1-1	LULO-TC-DN2_Tc_N_CD40L-	1
CASKLRLAGHLEQYF	V10-3	J2-7	LULO-TC-DN2_Tc_N_CD40L-	1
CASKMGGSEQYF	V10-3	J2-7	LULO-TC-DN2_Tc_N_CD40L-	1
CASKPQGFTEAFF	V10-3	J1-1	LULO-TC-DN2_Tc_N_CD40L-	3
CASKRGAGQGATNTEAFF	V10-3	J1-1	LULO-TC-DN2_Tc_N_CD40L-	1
CASKRQSQGGNEQFV	V10-3	J2-1	LULO-TC-DN2_Tc_N_CD40L-	1
CASKRTGGNTEAFF	V10-3	J1-1	LULO-TC-DN2_Tc_N_CD40L-	1
CASKSGDLRTDTQYF	V10-3	J2-3	LULO-TC-DN2_Tc_N_CD40L-	1
CASKTDQAIGANVLTF	V10-3	J2-6	LULO-TC-DN2_Tc_N_CD40L-	4
CASKVGLGGDYNSPLHF	V10-3	J1-6	LULO-TC-DN2_Tc_N_CD40L-	1
CASKWSESGFEQYF	V10-3	J2-7	LULO-TC-DN2_Tc_N_CD40L-	1
CASLAGGPSEQFF	V10-3	J2-1	LULO-TC-DN2_Tc_N_CD40L-	88
CASLASYGYTF	V10-3	J1-2	LULO-TC-DN2_Tc_N_CD40L-	96
CASLDFRGDGYTF	V10-3	J1-2	LULO-TC-DN2_Tc_N_CD40L-	2
CASLEEGGTPLHF	V10-3	J1-6	LULO-TC-DN2_Tc_N_CD40L-	2
CASLGATTQYF	V10-3	J2-3	LULO-TC-DN2_Tc_N_CD40L-	1
CASLGEGVAGELFF	V10-3	J2-2	LULO-TC-DN2_Tc_N_CD40L-	1
CASLGPPTYEQYF	V10-3	J2-7	LULO-TC-DN2_Tc_N_CD40L-	1
CASLGQASSFNYGYTF	V10-3	J1-2	LULO-TC-DN2_Tc_N_CD40L-	1
CASLGQGARETQYF	V10-3	J2-5	LULO-TC-DN2_Tc_N_CD40L-	2
CASLGTDGSYTF	V10-3	J1-2	LULO-TC-DN2_Tc_N_CD40L-	3
CASLGYFNYGYTF	V10-3	J1-2	LULO-TC-DN2_Tc_N_CD40L-	1
CASLKAGTSEAFF	V10-3	J1-1	LULO-TC-DN2_Tc_N_CD40L-	1
CASLPGHETYYSNQPQHF	V10-3	J1-5	LULO-TC-DN2_Tc_N_CD40L-	1
CASLPLAGAGTGELFF	V10-3	J2-2	LULO-TC-DN2_Tc_N_CD40L-	2
CASLPSGLANTGELFF	V10-3	J2-2	LULO-TC-DN2_Tc_N_CD40L-	1
CASLQTASAANYGYTF	V10-3	J1-2	LULO-TC-DN2_Tc_N_CD40L-	1
CASLRRDGGYGYTF	V10-3	J1-2	LULO-TC-DN2_Tc_N_CD40L-	1
CASLTGGSYNSPLHF	V10-3	J1-6	LULO-TC-DN2_Tc_N_CD40L-	1
CASLTGYRVNTEAFF	V10-3	J1-1	LULO-TC-DN2_Tc_N_CD40L-	2
CASLTRTGSGETQYF	V10-3	J2-5	LULO-TC-DN2_Tc_N_CD40L-	2
CASLYSAGVRHNEQFF	V10-3	J2-1	LULO-TC-DN2_Tc_N_CD40L-	1
CASMAAMNEQFF	V10-3	J2-1	LULO-TC-DN2_Tc_N_CD40L-	5
CASMAPRGPKVPSGANVLTF	V10-3	J2-6	LULO-TC-DN2_Tc_N_CD40L-	1
CASMDGEGYEQYF	V10-3	J2-7	LULO-TC-DN2_Tc_N_CD40L-	1
CASMFKNIQYF	V10-3	J2-1	LULO-TC-DN2_Tc_N_CD40L-	2
CASMFKNIQYF	V10-3	J2-4	LULO-TC-DN2_Tc_N_CD40L-	2
CASMFKNIQYF	V10-3	J2-7	LULO-TC-DN2_Tc_N_CD40L-	1
CASMGGSSEKLFF	V10-3	J1-4	LULO-TC-DN2_Tc_N_CD40L-	1
CASMGQAYEQYF	V10-3	J2-7	LULO-TC-DN2_Tc_N_CD40L-	1
CASMGQGASYEQYF	V10-3	J2-7	LULO-TC-DN2_Tc_N_CD40L-	2
CASMGTGNIGELFF	V10-3	J2-2	LULO-TC-DN2_Tc_N_CD40L-	1
CASMIMATWRDEAFF	V10-3	J1-1	LULO-TC-DN2_Tc_N_CD40L-	1
CASMLIGGQPQHF	V10-3	J1-5	LULO-TC-DN2_Tc_N_CD40L-	1
CASMMSHYEQFF	V10-3	J2-1	LULO-TC-DN2_Tc_N_CD40L-	1
CASMPPEGEAFF	V10-3	J1-1	LULO-TC-DN2_Tc_N_CD40L-	2
CASMTGLNEQFF	V10-3	J2-1	LULO-TC-DN2_Tc_N_CD40L-	1
CASMTVHEQFF	V10-3	J2-1	LULO-TC-DN2_Tc_N_CD40L-	1
CASNAGRQILGEQYF	V10-3	J2-7	LULO-TC-DN2_Tc_N_CD40L-	1
CASNALWGNTIYF	V10-3	J1-3	LULO-TC-DN2_Tc_N_CD40L-	1
CASNAPGQGLDTQYF	V10-3	J2-3	LULO-TC-DN2_Tc_N_CD40L-	1
CASNEPANPNTGELFF	V10-3	J2-2	LULO-TC-DN2_Tc_N_CD40L-	2
CASNEPRDRGNTGELFF	V10-3	J2-2	LULO-TC-DN2_Tc_N_CD40L-	1
CASNFGLSYNEQFF	V10-3	J2-1	LULO-TC-DN2_Tc_N_CD40L-	1
CASNFLGGELFF	V10-3	J2-2	LULO-TC-DN2_Tc_N_CD40L-	1
CASNGQLRNTEAFF	V10-3	J1-1	LULO-TC-DN2_Tc_N_CD40L-	1
CASNIIQGANQPQHF	V10-3	J1-5	LULO-TC-DN2_Tc_N_CD40L-	1
CASNLAGYDEQFF	V10-3	J2-1	LULO-TC-DN2_Tc_N_CD40L-	2
CASNLGLNTEAFF	V10-3	J1-1	LULO-TC-DN2_Tc_N_CD40L-	1
CASNLGRTGGYLYGYTF	V10-3	J1-2	LULO-TC-DN2_Tc_N_CD40L-	1
CASNLPSQHF	V10-3	J1-5	LULO-TC-DN2_Tc_N_CD40L-	1
CASNLREGGADTQYF	V10-3	J2-3	LULO-TC-DN2_Tc_N_CD40L-	1
CASNNLGQEGFSSPLHF	V10-3	J1-6	LULO-TC-DN2_Tc_N_CD40L-	2
CASNPLGSYEQYF	V10-3	J2-7	LULO-TC-DN2_Tc_N_CD40L-	2
CASNPTASVNIQYF	V10-3	J2-1	LULO-TC-DN2_Tc_N_CD40L-	1
CASNPTASVNIQYF	V10-3	J2-7	LULO-TC-DN2_Tc_N_CD40L-	1
CASNPWDRDQPQHF	V10-3	J1-5	LULO-TC-DN2_Tc_N_CD40L-	2
CASNQRNTGELFF	V10-3	J2-2	LULO-TC-DN2_Tc_N_CD40L-	2
CASNRALNSPLHF	V10-3	J1-6	LULO-TC-DN2_Tc_N_CD40L-	1
CASNRGYNEQFF	V10-3	J2-1	LULO-TC-DN2_Tc_N_CD40L-	4
CASNRLAGGTDTQYF	V10-3	J2-3	LULO-TC-DN2_Tc_N_CD40L-	3
CASNRLDGGELFF	V10-3	J2-2	LULO-TC-DN2_Tc_N_CD40L-	5
CASNRPGVGVEQFF	V10-3	J2-1	LULO-TC-DN2_Tc_N_CD40L-	1
CASNRTPGMTDTQYF	V10-3	J2-3	LULO-TC-DN2_Tc_N_CD40L-	2
CASNSQLGSNQPQHF	V10-3	J1-5	LULO-TC-DN2_Tc_N_CD40L-	1
CASNTGTGVYEQYF	V10-3	J2-7	LULO-TC-DN2_Tc_N_CD40L-	1
CASNTREGGYTF	V10-3	J1-2	LULO-TC-DN2_Tc_N_CD40L-	1
CASNYNGGAQETQYF	V10-3	J2-5	LULO-TC-DN2_Tc_N_CD40L-	1
CASPDRGRTEAFF	V10-3	J1-1	LULO-TC-DN2_Tc_N_CD40L-	2
CASPIQVWRGGPDTQYF	V10-3	J2-3	LULO-TC-DN2_Tc_N_CD40L-	1
CASPQGGNSPLHF	V10-3	J1-6	LULO-TC-DN2_Tc_N_CD40L-	1
CASPRGGTENTEAFF	V10-3	J1-1	LULO-TC-DN2_Tc_N_CD40L-	1
CASPTGVPPHL	V10-3	J1-6	LULO-TC-DN2_Tc_N_CD40L-	1
CASQGFNSYNYGYTF	V10-3	J1-2	LULO-TC-DN2_Tc_N_CD40L-	2
CASQGGPAGELFF	V10-3	J2-2	LULO-TC-DN2_Tc_N_CD40L-	179
CASQGGPDTQYF	V10-3	J2-3	LULO-TC-DN2_Tc_N_CD40L-	2
CASQGPDTQYF	V10-3	J2-3	LULO-TC-DN2_Tc_N_CD40L-	4
CASQGQGHYEQYF	V10-3	J2-7	LULO-TC-DN2_Tc_N_CD40L-	2
CASQGQTNYGYTF	V10-3	J1-2	LULO-TC-DN2_Tc_N_CD40L-	1
CASQGSSNTEAFF	V10-3	J1-1	LULO-TC-DN2_Tc_N_CD40L-	2
CASQHGSGSYNEQFF	V10-3	J2-1	LULO-TC-DN2_Tc_N_CD40L-	1
CASQIGNEPNTGELFF	V10-3	J2-2	LULO-TC-DN2_Tc_N_CD40L-	1
CASQLGSRNTGELFF	V10-3	J2-2	LULO-TC-DN2_Tc_N_CD40L-	1
CASQPERVYEQYF	V10-3	J2-7	LULO-TC-DN2_Tc_N_CD40L-	1
CASQPRDSVGDTQYF	V10-3	J2-3	LULO-TC-DN2_Tc_N_CD40L-	2
CASQRGLANTGELFF	V10-3	J2-2	LULO-TC-DN2_Tc_N_CD40L-	3
CASQSSISYNEQFF	V10-3	J2-1	LULO-TC-DN2_Tc_N_CD40L-	43
CASQTGRETQYF	V10-3	J2-5	LULO-TC-DN2_Tc_N_CD40L-	1
CASRAAGTGLTSSYNEQFF	V10-3	J2-1	LULO-TC-DN2_Tc_N_CD40L-	3
CASRADASNYGYTF	V10-3	J1-2	LULO-TC-DN2_Tc_N_CD40L-	1
CASRADSSNQPQHF	V10-3	J1-5	LULO-TC-DN2_Tc_N_CD40L-	75
CASRADSSNQPQQF	V10-3	J1-5	LULO-TC-DN2_Tc_N_CD40L-	1
CASRADSTGGHTEAFF	V10-3	J1-1	LULO-TC-DN2_Tc_N_CD40L-	1
CASRAGGGYPLHF	V10-3	J1-6	LULO-TC-DN2_Tc_N_CD40L-	2
CASRAGGLNTEAFF	V10-3	J1-1	LULO-TC-DN2_Tc_N_CD40L-	1
CASRAGGPNNEQFF	V10-3	J2-1	LULO-TC-DN2_Tc_N_CD40L-	2
CASRAGGRNSPLHF	V10-3	J1-6	LULO-TC-DN2_Tc_N_CD40L-	1
CASRAGRVISVPQFF	V10-3	J2-1	LULO-TC-DN2_Tc_N_CD40L-	2
CASRAGSSYGYTF	V10-3	J1-2	LULO-TC-DN2_Tc_N_CD40L-	2
CASRAGTGKQYF	V10-3	J2-7	LULO-TC-DN2_Tc_N_CD40L-	1
CASRAGTVNQPQHF	V10-3	J1-5	LULO-TC-DN2_Tc_N_CD40L-	1
CASRAGVPGNQPQHF	V10-3	J1-5	LULO-TC-DN2_Tc_N_CD40L-	1
CASRALAGDNEQFF	V10-3	J2-1	LULO-TC-DN2_Tc_N_CD40L-	1
CASRALSYEQYF	V10-3	J2-7	LULO-TC-DN2_Tc_N_CD40L-	2
CASRDAGTGSGYTF	V10-3	J1-2	LULO-TC-DN2_Tc_N_CD40L-	1
CASRDGAIYEQYF	V10-3	J2-7	LULO-TC-DN2_Tc_N_CD40L-	2
CASRDGGGGYTF	V10-3	J1-2	LULO-TC-DN2_Tc_N_CD40L-	1
CASRDGGGPYGYTF	V10-3	J1-2	LULO-TC-DN2_Tc_N_CD40L-	1
CASRDGRSIAYEQYF	V10-3	J2-5	LULO-TC-DN2_Tc_N_CD40L-	1
CASRDGRSIAYEQYF	V10-3	J2-7	LULO-TC-DN2_Tc_N_CD40L-	4
CASRDGSVRNTEAFF	V10-3	J1-1	LULO-TC-DN2_Tc_N_CD40L-	1
CASRDGVPRNEQFF	V10-3	J2-1	LULO-TC-DN2_Tc_N_CD40L-	3
CASRDIFSNQPQHF	V10-3	J1-5	LULO-TC-DN2_Tc_N_CD40L-	3
CASRDPDRGTIQYF	V10-3	J2-4	LULO-TC-DN2_Tc_N_CD40L-	1
CASRDPSGRTQYF	V10-3	J2-5	LULO-TC-DN2_Tc_N_CD40L-	3
CASRDPSGRTQYF	V10-3	J2-7	LULO-TC-DN2_Tc_N_CD40L-	1
CASRDPVMDGYTF	V10-3	J1-2	LULO-TC-DN2_Tc_N_CD40L-	1
CASRDRATMNTEAFF	V10-3	J1-1	LULO-TC-DN2_Tc_N_CD40L-	2
CASRDRDSSYEQYF	V10-3	J2-7	LULO-TC-DN2_Tc_N_CD40L-	1
CASRDREGVYNEQFF	V10-3	J2-1	LULO-TC-DN2_Tc_N_CD40L-	1
CASRDRGDGELFF	V10-3	J2-2	LULO-TC-DN2_Tc_N_CD40L-	2
CASRDRGLNEQYF	V10-3	J2-7	LULO-TC-DN2_Tc_N_CD40L-	1
CASRDRGRNQPQHF	V10-3	J1-5	LULO-TC-DN2_Tc_N_CD40L-	1
CASRDRGYGYTF	V10-3	J1-2	LULO-TC-DN2_Tc_N_CD40L-	1
CASRDRSYGYTF	V10-3	J1-2	LULO-TC-DN2_Tc_N_CD40L-	2
CASRDSADTQYF	V10-3	J2-3	LULO-TC-DN2_Tc_N_CD40L-	1
CASRDSFNTEAFF	V10-3	J1-1	LULO-TC-DN2_Tc_N_CD40L-	1
CASRDSPYEQYF	V10-3	J2-7	LULO-TC-DN2_Tc_N_CD40L-	1
CASRDTFLAKNIQYF	V10-3	J2-1	LULO-TC-DN2_Tc_N_CD40L-	1
CASRDTFLAKNIQYF	V10-3	J2-4	LULO-TC-DN2_Tc_N_CD40L-	3
CASRDWTGNMDTQYF	V10-3	J2-3	LULO-TC-DN2_Tc_N_CD40L-	2
CASREDGGRGNTIYF	V10-3	J1-3	LULO-TC-DN2_Tc_N_CD40L-	1
CASREDGNNYGYTF	V10-3	J1-2	LULO-TC-DN2_Tc_N_CD40L-	2
CASREDGRETQYF	V10-3	J2-5	LULO-TC-DN2_Tc_N_CD40L-	2
CASREDRGEFEQYF	V10-3	J2-7	LULO-TC-DN2_Tc_N_CD40L-	1
CASREEMGPYEQYF	V10-3	J2-7	LULO-TC-DN2_Tc_N_CD40L-	1
CASREFRTGGAQHF	V10-3	J1-5	LULO-TC-DN2_Tc_N_CD40L-	2
CASREGNENYGYTF	V10-3	J1-2	LULO-TC-DN2_Tc_N_CD40L-	2
CASREGTPTNEKLFF	V10-3	J1-4	LULO-TC-DN2_Tc_N_CD40L-	2
CASREGTRYGYTF	V10-3	J1-2	LULO-TC-DN2_Tc_N_CD40L-	1
CASREGTSGRREYF	V10-3	J2-7	LULO-TC-DN2_Tc_N_CD40L-	2
CASREQGFYYEQYF	V10-3	J2-7	LULO-TC-DN2_Tc_N_CD40L-	2
CASREQGYSNQPQHF	V10-3	J1-5	LULO-TC-DN2_Tc_N_CD40L-	1
CASREQVTWGNTEAFF	V10-3	J1-1	LULO-TC-DN2_Tc_N_CD40L-	2
CASREREGLDTGELFF	V10-3	J2-2	LULO-TC-DN2_Tc_N_CD40L-	1
CASRESVGQAYNSPLHF	V10-3	J1-6	LULO-TC-DN2_Tc_N_CD40L-	1
CASRETGGGITEAFF	V10-3	J1-1	LULO-TC-DN2_Tc_N_CD40L-	2
CASRFDRGKYEQYF	V10-3	J2-7	LULO-TC-DN2_Tc_N_CD40L-	1
CASRFTSGSIQQETQYF	V10-3	J2-5	LULO-TC-DN2_Tc_N_CD40L-	2
CASRGASSYEQYF	V10-3	J2-7	LULO-TC-DN2_Tc_N_CD40L-	3
CASRGDGRGPLEQFF	V10-3	J2-1	LULO-TC-DN2_Tc_N_CD40L-	1
CASRGEEFSNQPQHF	V10-3	J1-5	LULO-TC-DN2_Tc_N_CD40L-	1
CASRGETQYF	V10-3	J2-5	LULO-TC-DN2_Tc_N_CD40L-	1
CASRGGLAGDTQYF	V10-3	J2-3	LULO-TC-DN2_Tc_N_CD40L-	1
CASRGGNNEQFF	V10-3	J2-1	LULO-TC-DN2_Tc_N_CD40L-	2
CASRGGVTDTQYF	V10-3	J2-3	LULO-TC-DN2_Tc_N_CD40L-	4
CASRGGYEQYF	V10-3	J2-7	LULO-TC-DN2_Tc_N_CD40L-	1
CASRGISSEDEQFF	V10-3	J2-1	LULO-TC-DN2_Tc_N_CD40L-	2
CASRGKNAPSTDTQYF	V10-3	J2-3	LULO-TC-DN2_Tc_N_CD40L-	3
CASRGKSSGNTIYF	V10-3	J1-3	LULO-TC-DN2_Tc_N_CD40L-	2
CASRGKTTGELFF	V10-3	J2-2	LULO-TC-DN2_Tc_N_CD40L-	3
CASRGLAAPVNEQFF	V10-3	J2-1	LULO-TC-DN2_Tc_N_CD40L-	2
CASRGLAGAYNEQFF	V10-3	J2-1	LULO-TC-DN2_Tc_N_CD40L-	2
CASRGLLNYGYTF	V10-3	J1-2	LULO-TC-DN2_Tc_N_CD40L-	1
CASRGLNTGELFF	V10-3	J2-2	LULO-TC-DN2_Tc_N_CD40L-	1
CASRGLRGVEYGYTF	V10-3	J1-2	LULO-TC-DN2_Tc_N_CD40L-	1
CASRGLTGGLSYEQYF	V10-3	J2-7	LULO-TC-DN2_Tc_N_CD40L-	2
CASRGQGALVVYTGELFF	V10-3	J2-2	LULO-TC-DN2_Tc_N_CD40L-	1
CASRGQGAPADTQYF	V10-3	J2-3	LULO-TC-DN2_Tc_N_CD40L-	1
CASRGQGIYEQYF	V10-3	J2-7	LULO-TC-DN2_Tc_N_CD40L-	2
CASRGQGLTEAFF	V10-3	J1-1	LULO-TC-DN2_Tc_N_CD40L-	2
CASRGQGPNTEAFF	V10-3	J1-1	LULO-TC-DN2_Tc_N_CD40L-	1
CASRGRANYGYTF	V10-3	J1-2	LULO-TC-DN2_Tc_N_CD40L-	1
CASRGRGAANYGYTF	V10-3	J1-2	LULO-TC-DN2_Tc_N_CD40L-	1
CASRGRGDGFSNQPQHF	V10-3	J1-5	LULO-TC-DN2_Tc_N_CD40L-	1
CASRGRGYYGYTF	V10-3	J1-2	LULO-TC-DN2_Tc_N_CD40L-	1
CASRGSDTQYF	V10-3	J2-3	LULO-TC-DN2_Tc_N_CD40L-	1
CASRGSRVEFF	V10-3	J2-1	LULO-TC-DN2_Tc_N_CD40L-	1
CASRGSSGANVLTF	V10-3	J2-6	LULO-TC-DN2_Tc_N_CD40L-	1
CASRGSTASGTQYF	V10-3	J2-5	LULO-TC-DN2_Tc_N_CD40L-	1
CASRGTATNTEAFF	V10-3	J1-1	LULO-TC-DN2_Tc_N_CD40L-	2
CASRGTPGYTF	V10-3	J1-2	LULO-TC-DN2_Tc_N_CD40L-	1
CASRGTSGSTGELFF	V10-3	J2-2	LULO-TC-DN2_Tc_N_CD40L-	2
CASRGVGFANTGELFF	V10-3	J2-2	LULO-TC-DN2_Tc_N_CD40L-	1
CASRGVLSYEQYF	V10-3	J2-7	LULO-TC-DN2_Tc_N_CD40L-	1
CASRGWGTDMQYF	V10-3	J2-3	LULO-TC-DN2_Tc_N_CD40L-	1
CASRGWGTDTQYF	V10-3	J2-3	LULO-TC-DN2_Tc_N_CD40L-	1
CASRHGTSPSTDTQYF	V10-3	J2-3	LULO-TC-DN2_Tc_N_CD40L-	2
CASRHRGGSTGELFF	V10-3	J2-2	LULO-TC-DN2_Tc_N_CD40L-	3
CASRHWTGELFF	V10-3	J2-2	LULO-TC-DN2_Tc_N_CD40L-	2
CASRIQGERETQYF	V10-3	J2-5	LULO-TC-DN2_Tc_N_CD40L-	1
CASRIRQGYNEQFF	V10-3	J2-1	LULO-TC-DN2_Tc_N_CD40L-	1
CASRIRTAQAGFLVSPLHF	V10-3	J1-6	LULO-TC-DN2_Tc_N_CD40L-	2
CASRISGRGEQYF	V10-3	J2-7	LULO-TC-DN2_Tc_N_CD40L-	1
CASRKDRVPLPGANVLTF	V10-3	J2-6	LULO-TC-DN2_Tc_N_CD40L-	2
CASRKGSSFSPYEQYF	V10-3	J2-7	LULO-TC-DN2_Tc_N_CD40L-	1
CASRKQGSTYEQYF	V10-3	J2-7	LULO-TC-DN2_Tc_N_CD40L-	1
CASRKWDRRLKDTQYF	V10-3	J2-3	LULO-TC-DN2_Tc_N_CD40L-	1
CASRLAGRGREQFF	V10-3	J2-1	LULO-TC-DN2_Tc_N_CD40L-	1
CASRLEAQRNEKLFF	V10-3	J1-4	LULO-TC-DN2_Tc_N_CD40L-	1
CASRLGGNTEAFF	V10-3	J1-1	LULO-TC-DN2_Tc_N_CD40L-	1
CASRLGGTEAFF	V10-3	J1-1	LULO-TC-DN2_Tc_N_CD40L-	1
CASRLGNRGTGELFF	V10-3	J2-2	LULO-TC-DN2_Tc_N_CD40L-	4
CASRLGQGLGIQYF	V10-3	J2-4	LULO-TC-DN2_Tc_N_CD40L-	2
CASRLGTGGSTDTQYF	V10-3	J2-3	LULO-TC-DN2_Tc_N_CD40L-	1
CASRLHPRSTYNEQFF	V10-3	J2-1	LULO-TC-DN2_Tc_N_CD40L-	3
CASRLRTDPGYTF	V10-3	J1-2	LULO-TC-DN2_Tc_N_CD40L-	3
CASRLTGQVMYNEQFF	V10-3	J2-1	LULO-TC-DN2_Tc_N_CD40L-	1
CASRLVRDRAQYF	V10-3	J2-5	LULO-TC-DN2_Tc_N_CD40L-	1
CASRMGLAREDTQYF	V10-3	J2-3	LULO-TC-DN2_Tc_N_CD40L-	2
CASRNRDLGYGYTF	V10-3	J1-2	LULO-TC-DN2_Tc_N_CD40L-	1
CASRNRGVNQPQHF	V10-3	J1-5	LULO-TC-DN2_Tc_N_CD40L-	1
CASRNRVQPQHF	V10-3	J1-5	LULO-TC-DN2_Tc_N_CD40L-	1
CASRNTGGGINTGELFF	V10-3	J2-2	LULO-TC-DN2_Tc_N_CD40L-	1
CASRNWARGLIVNTGELFF	V10-3	J2-2	LULO-TC-DN2_Tc_N_CD40L-	1
CASRNYRGPVEKLFF	V10-3	J1-4	LULO-TC-DN2_Tc_N_CD40L-	1
CASRPATTGDRNIQYF	V10-3	J2-1	LULO-TC-DN2_Tc_N_CD40L-	1
CASRPDRGDQPQHF	V10-3	J1-5	LULO-TC-DN2_Tc_N_CD40L-	2
CASRPDRYLSHDQYF	V10-3	J2-7	LULO-TC-DN2_Tc_N_CD40L-	1
CASRPDRYLSHEQYF	V10-3	J2-1	LULO-TC-DN2_Tc_N_CD40L-	3
CASRPDRYLSHEQYF	V10-3	J2-5	LULO-TC-DN2_Tc_N_CD40L-	1
CASRPDRYLSHEQYF	V10-3	J2-7	LULO-TC-DN2_Tc_N_CD40L-	116
CASRPEANSPLHF	V10-3	J1-6	LULO-TC-DN2_Tc_N_CD40L-	1
CASRPFITPPLHF	V10-3	J1-6	LULO-TC-DN2_Tc_N_CD40L-	1
CASRPGLASHEQFF	V10-3	J2-1	LULO-TC-DN2_Tc_N_CD40L-	1
CASRPGLGGTEAFF	V10-3	J1-1	LULO-TC-DN2_Tc_N_CD40L-	2
CASRPGRYPSTDTQYF	V10-3	J2-3	LULO-TC-DN2_Tc_N_CD40L-	1
CASRPGSSKGEKLFF	V10-3	J1-4	LULO-TC-DN2_Tc_N_CD40L-	1
CASRPGTGEYNSPLHF	V10-3	J1-6	LULO-TC-DN2_Tc_N_CD40L-	1
CASRPGTGGLGEQFF	V10-3	J2-1	LULO-TC-DN2_Tc_N_CD40L-	1
CASRPGTSGSYEQFF	V10-3	J2-1	LULO-TC-DN2_Tc_N_CD40L-	1
CASRPGVANTEAFF	V10-3	J1-1	LULO-TC-DN2_Tc_N_CD40L-	2
CASRPIPRGASTDTQYF	V10-3	J2-3	LULO-TC-DN2_Tc_N_CD40L-	2
CASRPLGRETQYF	V10-3	J2-5	LULO-TC-DN2_Tc_N_CD40L-	1
CASRPLSGGIDSNQPQHF	V10-3	J1-5	LULO-TC-DN2_Tc_N_CD40L-	1
CASRPPGRDGYTF	V10-3	J1-2	LULO-TC-DN2_Tc_N_CD40L-	1
CASRPQANTGELFF	V10-3	J2-2	LULO-TC-DN2_Tc_N_CD40L-	2
CASRPQGGGQPQHF	V10-3	J1-5	LULO-TC-DN2_Tc_N_CD40L-	4
CASRPRAGGLNEQFF	V10-3	J2-1	LULO-TC-DN2_Tc_N_CD40L-	2
CASRPRGTENNEQFF	V10-3	J2-1	LULO-TC-DN2_Tc_N_CD40L-	2
CASRPRTKRADTQYF	V10-3	J2-3	LULO-TC-DN2_Tc_N_CD40L-	1
CASRPSRGNEKLFF	V10-3	J1-4	LULO-TC-DN2_Tc_N_CD40L-	2
CASRPSRVGVSGYTF	V10-3	J1-2	LULO-TC-DN2_Tc_N_CD40L-	1
CASRPSYVAGGKETQYF	V10-3	J2-5	LULO-TC-DN2_Tc_N_CD40L-	2
CASRPTANYGYTF	V10-3	J1-2	LULO-TC-DN2_Tc_N_CD40L-	2
CASRPTGVNTGELFF	V10-3	J2-2	LULO-TC-DN2_Tc_N_CD40L-	1
CASRPTMGRARLDEQFF	V10-3	J2-1	LULO-TC-DN2_Tc_N_CD40L-	3
CASRPTRQGQDTQYF	V10-3	J2-3	LULO-TC-DN2_Tc_N_CD40L-	3
CASRQGAQYF	V10-3	J2-3	LULO-TC-DN2_Tc_N_CD40L-	1
CASRQGAYTEAFF	V10-3	J1-1	LULO-TC-DN2_Tc_N_CD40L-	1
CASRQGETVHGYTF	V10-3	J1-2	LULO-TC-DN2_Tc_N_CD40L-	4
CASRQGNSNQPQHF	V10-3	J1-5	LULO-TC-DN2_Tc_N_CD40L-	1
CASRQGPNYGYTF	V10-3	J1-2	LULO-TC-DN2_Tc_N_CD40L-	1
CASRQGRETPYEQYF	V10-3	J2-7	LULO-TC-DN2_Tc_N_CD40L-	2
CASRQGRRSGNTIYF	V10-3	J1-3	LULO-TC-DN2_Tc_N_CD40L-	1
CASRQGTPSTDTQYF	V10-3	J2-3	LULO-TC-DN2_Tc_N_CD40L-	4
CASRQLAGRWDTQYF	V10-3	J2-3	LULO-TC-DN2_Tc_N_CD40L-	1
CASRQRWGVGANYGYTF	V10-3	J1-2	LULO-TC-DN2_Tc_N_CD40L-	1
CASRQTGGGQPQHF	V10-3	J1-5	LULO-TC-DN2_Tc_N_CD40L-	1
CASRREDETDTQYF	V10-3	J2-3	LULO-TC-DN2_Tc_N_CD40L-	2
CASRRGAPHNEQFF	V10-3	J2-1	LULO-TC-DN2_Tc_N_CD40L-	1
CASRRGDSNQPQHF	V10-3	J1-5	LULO-TC-DN2_Tc_N_CD40L-	1
CASRRGGATDTQYF	V10-3	J2-3	LULO-TC-DN2_Tc_N_CD40L-	1
CASRRGGLDEQFF	V10-3	J2-1	LULO-TC-DN2_Tc_N_CD40L-	4
CASRRGGLDEQFF	V10-3	J2-7	LULO-TC-DN2_Tc_N_CD40L-	1
CASRRGPQWQPQHF	V10-3	J1-5	LULO-TC-DN2_Tc_N_CD40L-	1
CASRRGSSYNEQFF	V10-3	J2-1	LULO-TC-DN2_Tc_N_CD40L-	3
CASRRGSYGTNEKLFF	V10-3	J1-4	LULO-TC-DN2_Tc_N_CD40L-	1
CASRRGTTGNTIYF	V10-3	J1-3	LULO-TC-DN2_Tc_N_CD40L-	2
CASRRGVNTEAFF	V10-3	J1-1	LULO-TC-DN2_Tc_N_CD40L-	1
CASRRGYEQFF	V10-3	J2-1	LULO-TC-DN2_Tc_N_CD40L-	1
CASRRNTEAFF	V10-3	J1-1	LULO-TC-DN2_Tc_N_CD40L-	1
CASRRQGDIYEQYF	V10-3	J2-7	LULO-TC-DN2_Tc_N_CD40L-	1
CASRRQGGDTEAFF	V10-3	J1-1	LULO-TC-DN2_Tc_N_CD40L-	3
CASRRQGWDTQYF	V10-3	J2-3	LULO-TC-DN2_Tc_N_CD40L-	1
CASRRSSGGFQETQYF	V10-3	J2-5	LULO-TC-DN2_Tc_N_CD40L-	1
CASRRSSGQETQYF	V10-3	J2-5	LULO-TC-DN2_Tc_N_CD40L-	2
CASRRTGEETQYF	V10-3	J2-5	LULO-TC-DN2_Tc_N_CD40L-	1
CASRRTGGAKNIQYF	V10-3	J2-4	LULO-TC-DN2_Tc_N_CD40L-	2
CASRRTGQIHEQYF	V10-3	J2-7	LULO-TC-DN2_Tc_N_CD40L-	1
CASRRTQETTF	V10-3	J1-2	LULO-TC-DN2_Tc_N_CD40L-	1
CASRRTTGSSYNSPLHF	V10-3	J1-6	LULO-TC-DN2_Tc_N_CD40L-	1
CASRRVDNYGYTF	V10-3	J1-2	LULO-TC-DN2_Tc_N_CD40L-	2
CASRSDRGLAYGYTF	V10-3	J1-2	LULO-TC-DN2_Tc_N_CD40L-	2
CASRSDRNYGYTF	V10-3	J1-2	LULO-TC-DN2_Tc_N_CD40L-	1
CASRSESTDTQYF	V10-3	J2-3	LULO-TC-DN2_Tc_N_CD40L-	2
CASRSGASYEQYF	V10-3	J2-7	LULO-TC-DN2_Tc_N_CD40L-	1
CASRSGEQVYGYTF	V10-3	J1-2	LULO-TC-DN2_Tc_N_CD40L-	1
CASRSGGAVGQYF	V10-3	J2-7	LULO-TC-DN2_Tc_N_CD40L-	1
CASRSGIRNTEAFF	V10-3	J1-1	LULO-TC-DN2_Tc_N_CD40L-	4
CASRSGLGLSGGYPF	V10-3	J1-2	LULO-TC-DN2_Tc_N_CD40L-	2
CASRSGQGTNYGYTF	V10-3	J1-2	LULO-TC-DN2_Tc_N_CD40L-	1
CASRSGREQYF	V10-3	J2-7	LULO-TC-DN2_Tc_N_CD40L-	3
CASRSGTGVYIQYF	V10-3	J2-7	LULO-TC-DN2_Tc_N_CD40L-	1
CASRSGVGTEAFF	V10-3	J1-1	LULO-TC-DN2_Tc_N_CD40L-	1
CASRSGVNTGELFF	V10-3	J2-2	LULO-TC-DN2_Tc_N_CD40L-	1
CASRSGYSGANVLTF	V10-3	J2-6	LULO-TC-DN2_Tc_N_CD40L-	1
CASRSLAGGNEQFF	V10-3	J2-1	LULO-TC-DN2_Tc_N_CD40L-	7
CASRSPDRGHPSEQYF	V10-3	J2-7	LULO-TC-DN2_Tc_N_CD40L-	1
CASRSPGSVINEQFF	V10-3	J2-1	LULO-TC-DN2_Tc_N_CD40L-	2
CASRSQGRDEQYF	V10-3	J2-7	LULO-TC-DN2_Tc_N_CD40L-	3
CASRSQRGANVLTF	V10-3	J2-6	LULO-TC-DN2_Tc_N_CD40L-	1
CASRSRDVRQTQYF	V10-3	J2-5	LULO-TC-DN2_Tc_N_CD40L-	2
CASRSRPSSSGNTIYF	V10-3	J1-3	LULO-TC-DN2_Tc_N_CD40L-	1
CASRSSGGGRDTQYS	V10-3	J2-3	LULO-TC-DN2_Tc_N_CD40L-	1
CASRSSGNTIYF	V10-3	J1-3	LULO-TC-DN2_Tc_N_CD40L-	1
CASRSTGLNSPLHF	V10-3	J1-6	LULO-TC-DN2_Tc_N_CD40L-	2
CASRTDRASNHAQHF	V10-3	J1-5	LULO-TC-DN2_Tc_N_CD40L-	1
CASRTDRDYSNQPQHF	V10-3	J1-5	LULO-TC-DN2_Tc_N_CD40L-	1
CASRTEREIGEQFF	V10-3	J2-1	LULO-TC-DN2_Tc_N_CD40L-	1
CASRTERGWETQYF	V10-3	J2-5	LULO-TC-DN2_Tc_N_CD40L-	2
CASRTGERVGGELFF	V10-3	J2-2	LULO-TC-DN2_Tc_N_CD40L-	71
CASRTGGGEPQHF	V10-3	J1-5	LULO-TC-DN2_Tc_N_CD40L-	4
CASRTGKEETQYF	V10-3	J2-5	LULO-TC-DN2_Tc_N_CD40L-	3
CASRTGLANEQFF	V10-3	J2-1	LULO-TC-DN2_Tc_N_CD40L-	1
CASRTGQYIGYTF	V10-3	J1-2	LULO-TC-DN2_Tc_N_CD40L-	1
CASRTGTGELFF	V10-3	J2-2	LULO-TC-DN2_Tc_N_CD40L-	1
CASRTGYGYTF	V10-3	J1-2	LULO-TC-DN2_Tc_N_CD40L-	2
CASRTHRANQPQHF	V10-3	J1-5	LULO-TC-DN2_Tc_N_CD40L-	1
CASRTLTSGGDNTGELFF	V10-3	J2-2	LULO-TC-DN2_Tc_N_CD40L-	1
CASRTPGYSYNEQFF	V10-3	J2-1	LULO-TC-DN2_Tc_N_CD40L-	1
CASRTPQERTPLHF	V10-3	J1-6	LULO-TC-DN2_Tc_N_CD40L-	1
CASRTQRGLAADTQYF	V10-3	J2-3	LULO-TC-DN2_Tc_N_CD40L-	1
CASRTSGIPVTASTDTQYF	V10-3	J2-3	LULO-TC-DN2_Tc_N_CD40L-	2
CASRTSGSLNTGELFF	V10-3	J2-2	LULO-TC-DN2_Tc_N_CD40L-	1
CASRTSISSEDEQFF	V10-3	J2-1	LULO-TC-DN2_Tc_N_CD40L-	15
CASRTSVSSEDEHFF	V10-3	J2-1	LULO-TC-DN2_Tc_N_CD40L-	3
CASRTSVSSEDEQFF	V10-3	J2-1	LULO-TC-DN2_Tc_N_CD40L-	252
CASRTSVSSEDEQFF	V10-3	J2-5	LULO-TC-DN2_Tc_N_CD40L-	1
CASRTSVSSEDEQFF	V10-3	J2-7	LULO-TC-DN2_Tc_N_CD40L-	3
CASRTTGLMAGNTIYF	V10-3	J1-3	LULO-TC-DN2_Tc_N_CD40L-	1
CASRTTTENTGELFF	V10-3	J2-2	LULO-TC-DN2_Tc_N_CD40L-	2
CASRTVDTQYF	V10-3	J2-3	LULO-TC-DN2_Tc_N_CD40L-	1
CASRTYDSDFTDTQYF	V10-3	J2-3	LULO-TC-DN2_Tc_N_CD40L-	2
CASRVGGGDGYTF	V10-3	J1-2	LULO-TC-DN2_Tc_N_CD40L-	1
CASRVGSNQPQHF	V10-3	J1-5	LULO-TC-DN2_Tc_N_CD40L-	1
CASRVGTGNTGELFF	V10-3	J2-2	LULO-TC-DN2_Tc_N_CD40L-	1
CASRVLGTEAFF	V10-3	J1-1	LULO-TC-DN2_Tc_N_CD40L-	1
CASRVPFRGRSAGELFF	V10-3	J2-2	LULO-TC-DN2_Tc_N_CD40L-	1
CASRWAEAFF	V10-3	J1-1	LULO-TC-DN2_Tc_N_CD40L-	2
CASRWTANTEAFF	V10-3	J1-1	LULO-TC-DN2_Tc_N_CD40L-	3
CASRWTGIDSGANVLTF	V10-3	J2-6	LULO-TC-DN2_Tc_N_CD40L-	3
CASRYLQGKYGYTF	V10-3	J1-2	LULO-TC-DN2_Tc_N_CD40L-	3
CASRYPGDSYEQYF	V10-3	J2-7	LULO-TC-DN2_Tc_N_CD40L-	2
CASRYRTDTDTQYF	V10-3	J2-3	LULO-TC-DN2_Tc_N_CD40L-	1
CASRYSPSRDTEAFF	V10-3	J1-1	LULO-TC-DN2_Tc_N_CD40L-	1
CASRYTPNTGELFF	V10-3	J2-2	LULO-TC-DN2_Tc_N_CD40L-	6
CASRYTSGRSYEQYF	V10-3	J2-7	LULO-TC-DN2_Tc_N_CD40L-	1
CASSAAENSYEQYF	V10-3	J2-7	LULO-TC-DN2_Tc_N_CD40L-	1
CASSAALGSYEQYF	V10-3	J2-7	LULO-TC-DN2_Tc_N_CD40L-	2
CASSADEKLFF	V10-3	J1-4	LULO-TC-DN2_Tc_N_CD40L-	1
CASSADRGSGNTIYF	V10-3	J1-3	LULO-TC-DN2_Tc_N_CD40L-	1
CASSADRGSNQPQHF	V10-3	J1-5	LULO-TC-DN2_Tc_N_CD40L-	2
CASSAGAASTDTQYF	V10-3	J2-3	LULO-TC-DN2_Tc_N_CD40L-	1
CASSAGAWLFF	V10-3	J2-2	LULO-TC-DN2_Tc_N_CD40L-	3
CASSAGESPLHF	V10-3	J1-6	LULO-TC-DN2_Tc_N_CD40L-	2
CASSAGESYNEQFF	V10-3	J2-1	LULO-TC-DN2_Tc_N_CD40L-	1
CASSAGLAGGELFF	V10-3	J2-2	LULO-TC-DN2_Tc_N_CD40L-	1
CASSAGPEGLTEAFF	V10-3	J1-1	LULO-TC-DN2_Tc_N_CD40L-	7
CASSAGQGRTDTQYF	V10-3	J2-3	LULO-TC-DN2_Tc_N_CD40L-	1
CASSAGQGSSDTQYF	V10-3	J2-3	LULO-TC-DN2_Tc_N_CD40L-	7
CASSAGRTTYNEQFF	V10-3	J2-1	LULO-TC-DN2_Tc_N_CD40L-	1
CASSAGTASRGAQHF	V10-3	J1-5	LULO-TC-DN2_Tc_N_CD40L-	2
CASSAGTGGADTQYF	V10-3	J2-3	LULO-TC-DN2_Tc_N_CD40L-	1
CASSAGTGGYSYNEQFF	V10-3	J2-1	LULO-TC-DN2_Tc_N_CD40L-	1
CASSAHRGTNEKLFF	V10-3	J1-4	LULO-TC-DN2_Tc_N_CD40L-	1
CASSAKTSGGPGVHEQFF	V10-3	J2-1	LULO-TC-DN2_Tc_N_CD40L-	4
CASSALAGEQFF	V10-3	J2-1	LULO-TC-DN2_Tc_N_CD40L-	1
CASSALGGNTEAFF	V10-3	J1-1	LULO-TC-DN2_Tc_N_CD40L-	2
CASSALQGPQETQYF	V10-3	J2-5	LULO-TC-DN2_Tc_N_CD40L-	1
CASSANSPLHF	V10-3	J1-6	LULO-TC-DN2_Tc_N_CD40L-	3
CASSANVRAGRIYEQYF	V10-3	J2-7	LULO-TC-DN2_Tc_N_CD40L-	1
CASSAPAYLNEQFF	V10-3	J2-1	LULO-TC-DN2_Tc_N_CD40L-	5
CASSAPGETQYF	V10-3	J2-5	LULO-TC-DN2_Tc_N_CD40L-	1
CASSAPGETQYF	V10-3	J2-7	LULO-TC-DN2_Tc_N_CD40L-	1
CASSAPGLAHVDEQFF	V10-3	J2-1	LULO-TC-DN2_Tc_N_CD40L-	1
CASSAPGQGWTGELFF	V10-3	J2-2	LULO-TC-DN2_Tc_N_CD40L-	1
CASSAPRDSTSNQPQHF	V10-3	J1-5	LULO-TC-DN2_Tc_N_CD40L-	3
CASSAPSLNYNEQFF	V10-3	J2-1	LULO-TC-DN2_Tc_N_CD40L-	1
CASSAPSSYEQYF	V10-3	J2-7	LULO-TC-DN2_Tc_N_CD40L-	1
CASSARDSSYEQYF	V10-3	J2-7	LULO-TC-DN2_Tc_N_CD40L-	1
CASSARGNQPQHF	V10-3	J1-5	LULO-TC-DN2_Tc_N_CD40L-	1
CASSARIREDTEAFF	V10-3	J1-1	LULO-TC-DN2_Tc_N_CD40L-	3
CASSARQTFGYTF	V10-3	J1-2	LULO-TC-DN2_Tc_N_CD40L-	1
CASSARTSASYEQFF	V10-3	J2-1	LULO-TC-DN2_Tc_N_CD40L-	1
CASSARTSSPTDTQYF	V10-3	J2-3	LULO-TC-DN2_Tc_N_CD40L-	2
CASSASGALNQPQHF	V10-3	J1-5	LULO-TC-DN2_Tc_N_CD40L-	1
CASSASGETRDYGYTF	V10-3	J1-2	LULO-TC-DN2_Tc_N_CD40L-	1
CASSASPGGAMLWETQYF	V10-3	J2-5	LULO-TC-DN2_Tc_N_CD40L-	1
CASSASPSGPEDTQYF	V10-3	J2-3	LULO-TC-DN2_Tc_N_CD40L-	17
CASSASQKEQFF	V10-3	J2-1	LULO-TC-DN2_Tc_N_CD40L-	1
CASSASTGGDTEAFF	V10-3	J1-1	LULO-TC-DN2_Tc_N_CD40L-	1
CASSATAITGELFF	V10-3	J2-2	LULO-TC-DN2_Tc_N_CD40L-	4
CASSATGGARRNTEAFF	V10-3	J1-1	LULO-TC-DN2_Tc_N_CD40L-	1
CASSATGGLQETQYF	V10-3	J2-7	LULO-TC-DN2_Tc_N_CD40L-	1
CASSATGRWDTQYF	V10-3	J2-3	LULO-TC-DN2_Tc_N_CD40L-	1
CASSATGSTEAFF	V10-3	J1-1	LULO-TC-DN2_Tc_N_CD40L-	1
CASSATGTSYEQYF	V10-3	J2-7	LULO-TC-DN2_Tc_N_CD40L-	1
CASSATSGTYNEQFF	V10-3	J2-1	LULO-TC-DN2_Tc_N_CD40L-	2
CASSATVGDIQYF	V10-3	J2-7	LULO-TC-DN2_Tc_N_CD40L-	1
CASSATVSYEQYF	V10-3	J2-7	LULO-TC-DN2_Tc_N_CD40L-	1
CASSAVRSTYEQYF	V10-3	J2-7	LULO-TC-DN2_Tc_N_CD40L-	1
CASSAWTGDTGELFF	V10-3	J2-2	LULO-TC-DN2_Tc_N_CD40L-	1
CASSCRPQDSGDFCYGYTF	V10-3	J1-2	LULO-TC-DN2_Tc_N_CD40L-	1
CASSDADSREQYF	V10-3	J2-7	LULO-TC-DN2_Tc_N_CD40L-	1
CASSDAPGRFAYEQYF	V10-3	J2-7	LULO-TC-DN2_Tc_N_CD40L-	1
CASSDARSKGTDTQYF	V10-3	J2-3	LULO-TC-DN2_Tc_N_CD40L-	2
CASSDDSYEQYF	V10-3	J2-7	LULO-TC-DN2_Tc_N_CD40L-	2
CASSDELAGGPSTDTQYF	V10-3	J2-3	LULO-TC-DN2_Tc_N_CD40L-	2
CASSDELAGYTGELFF	V10-3	J2-2	LULO-TC-DN2_Tc_N_CD40L-	1
CASSDFGGSSYEQYF	V10-3	J2-7	LULO-TC-DN2_Tc_N_CD40L-	1
CASSDFNGGPYEQYF	V10-3	J2-7	LULO-TC-DN2_Tc_N_CD40L-	2
CASSDGAKYEQYF	V10-3	J2-7	LULO-TC-DN2_Tc_N_CD40L-	1
CASSDGARTGNTIYF	V10-3	J1-3	LULO-TC-DN2_Tc_N_CD40L-	1
CASSDGELFSTDTQYF	V10-3	J2-3	LULO-TC-DN2_Tc_N_CD40L-	1
CASSDGGTEAFF	V10-3	J1-1	LULO-TC-DN2_Tc_N_CD40L-	1
CASSDGGYQETQYF	V10-3	J2-5	LULO-TC-DN2_Tc_N_CD40L-	2
CASSDGLAGGFNEQFF	V10-3	J2-1	LULO-TC-DN2_Tc_N_CD40L-	3
CASSDGLAGGFNEQFF	V10-3	J2-5	LULO-TC-DN2_Tc_N_CD40L-	1
CASSDGPQNSPLHF	V10-3	J1-6	LULO-TC-DN2_Tc_N_CD40L-	1
CASSDGPWDEQFF	V10-3	J2-1	LULO-TC-DN2_Tc_N_CD40L-	1
CASSDGQGAVYEQYF	V10-3	J2-7	LULO-TC-DN2_Tc_N_CD40L-	1
CASSDGRGDTEAFF	V10-3	J1-1	LULO-TC-DN2_Tc_N_CD40L-	1
CASSDGRGGYF	V10-3	J2-3	LULO-TC-DN2_Tc_N_CD40L-	2
CASSDGRYNEQFF	V10-3	J2-1	LULO-TC-DN2_Tc_N_CD40L-	2
CASSDGSDGPQHF	V10-3	J1-5	LULO-TC-DN2_Tc_N_CD40L-	1
CASSDGSSGNTIYF	V10-3	J1-3	LULO-TC-DN2_Tc_N_CD40L-	1
CASSDGTGELFF	V10-3	J2-2	LULO-TC-DN2_Tc_N_CD40L-	2
CASSDGTGSNIQYF	V10-3	J2-1	LULO-TC-DN2_Tc_N_CD40L-	1
CASSDGYSNQPQHF	V10-3	J1-5	LULO-TC-DN2_Tc_N_CD40L-	2
CASSDHDRENQPQHF	V10-3	J1-5	LULO-TC-DN2_Tc_N_CD40L-	2
CASSDHRGSNQPQHF	V10-3	J1-5	LULO-TC-DN2_Tc_N_CD40L-	1
CASSDIAGFSYNEQFF	V10-3	J2-1	LULO-TC-DN2_Tc_N_CD40L-	1
CASSDIKDTF	V10-3	J1-2	LULO-TC-DN2_Tc_N_CD40L-	5
CASSDIRGTGNTIYF	V10-3	J1-3	LULO-TC-DN2_Tc_N_CD40L-	1
CASSDKTGELFF	V10-3	J2-2	LULO-TC-DN2_Tc_N_CD40L-	10
CASSDLAGVTGEQFF	V10-3	J2-1	LULO-TC-DN2_Tc_N_CD40L-	1
CASSDLDGSNQPQHF	V10-3	J1-5	LULO-TC-DN2_Tc_N_CD40L-	1
CASSDLTGPDIQYF	V10-3	J2-4	LULO-TC-DN2_Tc_N_CD40L-	1
CASSDMTGTGNTIYF	V10-3	J1-3	LULO-TC-DN2_Tc_N_CD40L-	1
CASSDNKGQLRETQYF	V10-3	J2-5	LULO-TC-DN2_Tc_N_CD40L-	2
CASSDPDPTGMFNSNQPQHF	V10-3	J1-5	LULO-TC-DN2_Tc_N_CD40L-	1
CASSDPGELFF	V10-3	J2-2	LULO-TC-DN2_Tc_N_CD40L-	4
CASSDPRVFDYGYTF	V10-3	J1-2	LULO-TC-DN2_Tc_N_CD40L-	2
CASSDPYPGQGQDTQYF	V10-3	J2-3	LULO-TC-DN2_Tc_N_CD40L-	4
CASSDQAIPGPGYGYTF	V10-3	J1-2	LULO-TC-DN2_Tc_N_CD40L-	1
CASSDQPQRF	V10-3	J1-5	LULO-TC-DN2_Tc_N_CD40L-	1
CASSDRADTQYF	V10-3	J2-3	LULO-TC-DN2_Tc_N_CD40L-	1
CASSDRDGPYEQYF	V10-3	J2-7	LULO-TC-DN2_Tc_N_CD40L-	2
CASSDRGFPYEQYF	V10-3	J2-7	LULO-TC-DN2_Tc_N_CD40L-	1
CASSDRGGLADTQYF	V10-3	J2-3	LULO-TC-DN2_Tc_N_CD40L-	1
CASSDRGLYQPQHF	V10-3	J1-5	LULO-TC-DN2_Tc_N_CD40L-	1
CASSDRGNTEAFF	V10-3	J1-1	LULO-TC-DN2_Tc_N_CD40L-	5
CASSDRGRYEQYF	V10-3	J2-7	LULO-TC-DN2_Tc_N_CD40L-	1
CASSDRGYNEQFF	V10-3	J2-1	LULO-TC-DN2_Tc_N_CD40L-	4
CASSDRLYWANVLTF	V10-3	J2-6	LULO-TC-DN2_Tc_N_CD40L-	1
CASSDRTEYMNTEAFF	V10-3	J1-1	LULO-TC-DN2_Tc_N_CD40L-	2
CASSDRVEAFF	V10-3	J1-1	LULO-TC-DN2_Tc_N_CD40L-	1
CASSDRVGNYGYTF	V10-3	J1-2	LULO-TC-DN2_Tc_N_CD40L-	4
CASSDRVNTEAFF	V10-3	J1-1	LULO-TC-DN2_Tc_N_CD40L-	1
CASSDRWPGGELFF	V10-3	J2-2	LULO-TC-DN2_Tc_N_CD40L-	2
CASSDSDRFYEQYF	V10-3	J2-7	LULO-TC-DN2_Tc_N_CD40L-	1
CASSDSFEQYF	V10-3	J2-1	LULO-TC-DN2_Tc_N_CD40L-	1
CASSDSFEQYF	V10-3	J2-7	LULO-TC-DN2_Tc_N_CD40L-	2
CASSDSGETTDTQYF	V10-3	J2-3	LULO-TC-DN2_Tc_N_CD40L-	3
CASSDSGRDWGQPQHF	V10-3	J1-5	LULO-TC-DN2_Tc_N_CD40L-	1
CASSDSGYTF	V10-3	J1-2	LULO-TC-DN2_Tc_N_CD40L-	4
CASSDSPNTGELFF	V10-3	J2-2	LULO-TC-DN2_Tc_N_CD40L-	3
CASSDSSYEQYF	V10-3	J2-1	LULO-TC-DN2_Tc_N_CD40L-	1
CASSDSSYEQYF	V10-3	J2-7	LULO-TC-DN2_Tc_N_CD40L-	2
CASSDTSTGGRSYNEQFF	V10-3	J2-1	LULO-TC-DN2_Tc_N_CD40L-	3
CASSDTWFEQYF	V10-3	J2-7	LULO-TC-DN2_Tc_N_CD40L-	1
CASSDWDLSQYF	V10-3	J2-3	LULO-TC-DN2_Tc_N_CD40L-	2
CASSDWRLADQETQYF	V10-3	J2-5	LULO-TC-DN2_Tc_N_CD40L-	2
CASSDWTANQPQHF	V10-3	J1-5	LULO-TC-DN2_Tc_N_CD40L-	2
CASSEAAVDTDTQYF	V10-3	J2-3	LULO-TC-DN2_Tc_N_CD40L-	1
CASSEAEGGSALNYGYTF	V10-3	J1-2	LULO-TC-DN2_Tc_N_CD40L-	1
CASSEAFSYEQYF	V10-3	J2-7	LULO-TC-DN2_Tc_N_CD40L-	2
CASSEAGGNTEAFF	V10-3	J1-1	LULO-TC-DN2_Tc_N_CD40L-	1
CASSEAGGYEQYF	V10-3	J2-7	LULO-TC-DN2_Tc_N_CD40L-	1
CASSEAGLGPLHF	V10-3	J1-6	LULO-TC-DN2_Tc_N_CD40L-	3
CASSEAGNEQYF	V10-3	J2-7	LULO-TC-DN2_Tc_N_CD40L-	1
CASSEAGQTRGGYTF	V10-3	J1-2	LULO-TC-DN2_Tc_N_CD40L-	1
CASSEAGSQGNTEAFF	V10-3	J1-1	LULO-TC-DN2_Tc_N_CD40L-	1
CASSEAGSTDTQYF	V10-3	J2-3	LULO-TC-DN2_Tc_N_CD40L-	2
CASSEAHPDEQFF	V10-3	J2-1	LULO-TC-DN2_Tc_N_CD40L-	1
CASSEAIGSSYEQYF	V10-3	J2-7	LULO-TC-DN2_Tc_N_CD40L-	1
CASSEAIGTNTEAFF	V10-3	J1-1	LULO-TC-DN2_Tc_N_CD40L-	1
CASSEALRSTGELFF	V10-3	J2-2	LULO-TC-DN2_Tc_N_CD40L-	2
CASSEAMTGYVYEQYF	V10-3	J2-7	LULO-TC-DN2_Tc_N_CD40L-	1
CASSEAPLRAAYNEQFF	V10-3	J2-1	LULO-TC-DN2_Tc_N_CD40L-	1
CASSEAPQGFYGYTF	V10-3	J1-2	LULO-TC-DN2_Tc_N_CD40L-	1
CASSEAPSYPAGNTIYF	V10-3	J1-3	LULO-TC-DN2_Tc_N_CD40L-	1
CASSEAQTGYNSPLHF	V10-3	J1-6	LULO-TC-DN2_Tc_N_CD40L-	1
CASSEARGGELNTEAFF	V10-3	J1-1	LULO-TC-DN2_Tc_N_CD40L-	1
CASSEARGGRNTEAFF	V10-3	J1-1	LULO-TC-DN2_Tc_N_CD40L-	1
CASSEARHLNTEAFF	V10-3	J1-1	LULO-TC-DN2_Tc_N_CD40L-	3
CASSEARKSSYNEQFF	V10-3	J2-1	LULO-TC-DN2_Tc_N_CD40L-	2
CASSEASKRGWNIQYF	V10-3	J2-4	LULO-TC-DN2_Tc_N_CD40L-	3
CASSEATGPSIGYTF	V10-3	J1-2	LULO-TC-DN2_Tc_N_CD40L-	1
CASSEATSGNFIYEQYF	V10-3	J2-7	LULO-TC-DN2_Tc_N_CD40L-	1
CASSEAVPVYNEQFF	V10-3	J2-1	LULO-TC-DN2_Tc_N_CD40L-	1
CASSEAYRSLGTEAFF	V10-3	J1-1	LULO-TC-DN2_Tc_N_CD40L-	1
CASSEDASATNEKLFF	V10-3	J1-4	LULO-TC-DN2_Tc_N_CD40L-	1
CASSEDGISNQPQHF	V10-3	J1-5	LULO-TC-DN2_Tc_N_CD40L-	1
CASSEDGTSRSSYNEQFF	V10-3	J2-1	LULO-TC-DN2_Tc_N_CD40L-	1
CASSEDPESYNEQFF	V10-3	J2-1	LULO-TC-DN2_Tc_N_CD40L-	3
CASSEDPGYNNEQFF	V10-3	J2-1	LULO-TC-DN2_Tc_N_CD40L-	1
CASSEDPRPGANVLTF	V10-3	J2-6	LULO-TC-DN2_Tc_N_CD40L-	2
CASSEDQPAYGYTF	V10-3	J1-2	LULO-TC-DN2_Tc_N_CD40L-	1
CASSEDRGSYNEQFF	V10-3	J2-1	LULO-TC-DN2_Tc_N_CD40L-	1
CASSEDRPNSPLHF	V10-3	J1-6	LULO-TC-DN2_Tc_N_CD40L-	1
CASSEDRQSYGYTF	V10-3	J1-2	LULO-TC-DN2_Tc_N_CD40L-	1
CASSEDRTGTQYF	V10-3	J2-3	LULO-TC-DN2_Tc_N_CD40L-	1
CASSEDVDSGGGWSTGELFF	V10-3	J2-2	LULO-TC-DN2_Tc_N_CD40L-	1
CASSEDWESYGYTF	V10-3	J1-2	LULO-TC-DN2_Tc_N_CD40L-	1
CASSEEEVFNQPQHF	V10-3	J1-5	LULO-TC-DN2_Tc_N_CD40L-	1
CASSEEGPTWGYEQYF	V10-3	J2-7	LULO-TC-DN2_Tc_N_CD40L-	1
CASSEEGQNYGYTF	V10-3	J1-2	LULO-TC-DN2_Tc_N_CD40L-	1
CASSEELGSTYEQYF	V10-3	J2-7	LULO-TC-DN2_Tc_N_CD40L-	2
CASSEEWTPINYGYTF	V10-3	J1-2	LULO-TC-DN2_Tc_N_CD40L-	1
CASSEFPAAGEGTGELFF	V10-3	J2-2	LULO-TC-DN2_Tc_N_CD40L-	1
CASSEFRTPHAGNTIYF	V10-3	J1-3	LULO-TC-DN2_Tc_N_CD40L-	1
CASSEGAEPYNEQFF	V10-3	J2-1	LULO-TC-DN2_Tc_N_CD40L-	1
CASSEGALGGYTF	V10-3	J1-2	LULO-TC-DN2_Tc_N_CD40L-	2
CASSEGEILEQFF	V10-3	J2-1	LULO-TC-DN2_Tc_N_CD40L-	1
CASSEGFRGLISGANVLTF	V10-3	J2-6	LULO-TC-DN2_Tc_N_CD40L-	2
CASSEGGAFF	V10-3	J1-1	LULO-TC-DN2_Tc_N_CD40L-	2
CASSEGGEQFF	V10-3	J2-1	LULO-TC-DN2_Tc_N_CD40L-	1
CASSEGGPDTQYF	V10-3	J2-3	LULO-TC-DN2_Tc_N_CD40L-	2
CASSEGGTSGVRDTQYF	V10-3	J2-3	LULO-TC-DN2_Tc_N_CD40L-	2
CASSEGHGGGPYNEQFF	V10-3	J2-1	LULO-TC-DN2_Tc_N_CD40L-	1
CASSEGHSNQPQHF	V10-3	J1-5	LULO-TC-DN2_Tc_N_CD40L-	1
CASSEGLAGAYNEQFF	V10-3	J2-1	LULO-TC-DN2_Tc_N_CD40L-	1
CASSEGLNEKLFF	V10-3	J1-4	LULO-TC-DN2_Tc_N_CD40L-	1
CASSEGPFGQPQHF	V10-3	J1-5	LULO-TC-DN2_Tc_N_CD40L-	1
CASSEGPGPNYGYTF	V10-3	J1-2	LULO-TC-DN2_Tc_N_CD40L-	2
CASSEGPGPSYNSPLHF	V10-3	J1-6	LULO-TC-DN2_Tc_N_CD40L-	3
CASSEGPPQHF	V10-3	J1-5	LULO-TC-DN2_Tc_N_CD40L-	5
CASSEGQALSYEQYF	V10-3	J2-7	LULO-TC-DN2_Tc_N_CD40L-	1
CASSEGQGDTIYF	V10-3	J1-3	LULO-TC-DN2_Tc_N_CD40L-	1
CASSEGQGEYYEQYF	V10-3	J2-7	LULO-TC-DN2_Tc_N_CD40L-	1
CASSEGQGWKLFF	V10-3	J1-4	LULO-TC-DN2_Tc_N_CD40L-	1
CASSEGQGYEQYF	V10-3	J2-7	LULO-TC-DN2_Tc_N_CD40L-	2
CASSEGRRGQGAGTNEKLFF	V10-3	J1-4	LULO-TC-DN2_Tc_N_CD40L-	2
CASSEGRSGFYEQYF	V10-3	J2-7	LULO-TC-DN2_Tc_N_CD40L-	1
CASSEGRVPWPQHF	V10-3	J1-5	LULO-TC-DN2_Tc_N_CD40L-	1
CASSEGSRSFDEQFF	V10-3	J2-1	LULO-TC-DN2_Tc_N_CD40L-	1
CASSEGTEPLNTGELFF	V10-3	J2-2	LULO-TC-DN2_Tc_N_CD40L-	2
CASSEGTSGYEQYF	V10-3	J2-7	LULO-TC-DN2_Tc_N_CD40L-	3
CASSEGWDTYYEQYF	V10-3	J2-7	LULO-TC-DN2_Tc_N_CD40L-	1
CASSEGWQYF	V10-3	J2-7	LULO-TC-DN2_Tc_N_CD40L-	1
CASSEHWREGLETQYF	V10-3	J2-5	LULO-TC-DN2_Tc_N_CD40L-	1
CASSEIGTENEKLFF	V10-3	J1-4	LULO-TC-DN2_Tc_N_CD40L-	1
CASSEIRGLGGELFF	V10-3	J2-2	LULO-TC-DN2_Tc_N_CD40L-	1
CASSEIRYWEDEQYF	V10-3	J2-7	LULO-TC-DN2_Tc_N_CD40L-	1
CASSEKGGFSRVGYGYTF	V10-3	J1-2	LULO-TC-DN2_Tc_N_CD40L-	1
CASSEKRGATNEQFF	V10-3	J2-1	LULO-TC-DN2_Tc_N_CD40L-	3
CASSEKVPSSYNSPLHF	V10-3	J1-6	LULO-TC-DN2_Tc_N_CD40L-	1
CASSELAETYEQYF	V10-3	J2-7	LULO-TC-DN2_Tc_N_CD40L-	1
CASSELAGELFF	V10-3	J2-2	LULO-TC-DN2_Tc_N_CD40L-	2
CASSELAGGNNEQFF	V10-3	J2-1	LULO-TC-DN2_Tc_N_CD40L-	2
CASSELAGVRQETQYF	V10-3	J2-5	LULO-TC-DN2_Tc_N_CD40L-	1
CASSELDGRGGANVLTF	V10-3	J2-6	LULO-TC-DN2_Tc_N_CD40L-	1
CASSELGEETQYF	V10-3	J2-5	LULO-TC-DN2_Tc_N_CD40L-	3
CASSELGLARRVYEQYF	V10-3	J2-7	LULO-TC-DN2_Tc_N_CD40L-	1
CASSELGWGQETQYF	V10-3	J2-5	LULO-TC-DN2_Tc_N_CD40L-	1
CASSELLGTNTEAFF	V10-3	J1-1	LULO-TC-DN2_Tc_N_CD40L-	1
CASSELMAGANVLTF	V10-3	J2-6	LULO-TC-DN2_Tc_N_CD40L-	3
CASSELQGYGANVLTF	V10-3	J2-6	LULO-TC-DN2_Tc_N_CD40L-	2
CASSELRGMIEQYF	V10-3	J2-7	LULO-TC-DN2_Tc_N_CD40L-	2
CASSELSYEQYF	V10-3	J2-7	LULO-TC-DN2_Tc_N_CD40L-	2
CASSELVRARETQYF	V10-3	J2-5	LULO-TC-DN2_Tc_N_CD40L-	3
CASSELYRDLYTF	V10-3	J1-2	LULO-TC-DN2_Tc_N_CD40L-	3
CASSENRYEQYF	V10-3	J2-7	LULO-TC-DN2_Tc_N_CD40L-	1
CASSEPARAQPQHF	V10-3	J1-5	LULO-TC-DN2_Tc_N_CD40L-	1
CASSEPGHTDTQYF	V10-3	J2-3	LULO-TC-DN2_Tc_N_CD40L-	5
CASSEPHRESSRYTEAFF	V10-3	J1-1	LULO-TC-DN2_Tc_N_CD40L-	1
CASSEPRSATSNQPQHF	V10-3	J1-5	LULO-TC-DN2_Tc_N_CD40L-	1
CASSEPRVKEQYF	V10-3	J2-7	LULO-TC-DN2_Tc_N_CD40L-	1
CASSEPWDREDGYTF	V10-3	J1-2	LULO-TC-DN2_Tc_N_CD40L-	1
CASSEPYNEQFF	V10-3	J2-1	LULO-TC-DN2_Tc_N_CD40L-	3
CASSEQGDEQFF	V10-3	J2-1	LULO-TC-DN2_Tc_N_CD40L-	2
CASSEQGDGYTF	V10-3	J1-2	LULO-TC-DN2_Tc_N_CD40L-	1
CASSEQTSLGNQPQHF	V10-3	J1-5	LULO-TC-DN2_Tc_N_CD40L-	1
CASSEQTWLSSYNEQFF	V10-3	J2-1	LULO-TC-DN2_Tc_N_CD40L-	1
CASSEQVYNEQFF	V10-3	J2-1	LULO-TC-DN2_Tc_N_CD40L-	2
CASSERALSTDTQYF	V10-3	J2-3	LULO-TC-DN2_Tc_N_CD40L-	3
CASSERDNYNEQFF	V10-3	J2-1	LULO-TC-DN2_Tc_N_CD40L-	1
CASSERDPSNQPQHF	V10-3	J1-5	LULO-TC-DN2_Tc_N_CD40L-	1
CASSERDSLGTEAFF	V10-3	J1-1	LULO-TC-DN2_Tc_N_CD40L-	2
CASSERGGYNGYTF	V10-3	J1-2	LULO-TC-DN2_Tc_N_CD40L-	2
CASSERGSLNEKLFF	V10-3	J1-4	LULO-TC-DN2_Tc_N_CD40L-	1
CASSERGWANEKLFF	V10-3	J1-4	LULO-TC-DN2_Tc_N_CD40L-	1
CASSERNGQGIYGYTF	V10-3	J1-2	LULO-TC-DN2_Tc_N_CD40L-	1
CASSERQGLLPQHF	V10-3	J1-5	LULO-TC-DN2_Tc_N_CD40L-	2
CASSERTSSYNEQFF	V10-3	J2-1	LULO-TC-DN2_Tc_N_CD40L-	1
CASSERVGGWSNQPQHF	V10-3	J1-5	LULO-TC-DN2_Tc_N_CD40L-	1
CASSERVNSYNSPLHF	V10-3	J1-6	LULO-TC-DN2_Tc_N_CD40L-	3
CASSERVRRTSNQPQHF	V10-3	J1-5	LULO-TC-DN2_Tc_N_CD40L-	1
CASSERVSSGSEPQHF	V10-3	J1-5	LULO-TC-DN2_Tc_N_CD40L-	1
CASSERVSSGSQPQHF	V10-3	J1-5	LULO-TC-DN2_Tc_N_CD40L-	1
CASSERYNEQFF	V10-3	J2-1	LULO-TC-DN2_Tc_N_CD40L-	2
CASSESGGNHYGYTF	V10-3	J1-2	LULO-TC-DN2_Tc_N_CD40L-	1
CASSESGQGALPLHF	V10-3	J1-6	LULO-TC-DN2_Tc_N_CD40L-	1
CASSESGVRLGYTF	V10-3	J1-2	LULO-TC-DN2_Tc_N_CD40L-	2
CASSESIQVGRNQPQHF	V10-3	J1-5	LULO-TC-DN2_Tc_N_CD40L-	1
CASSESKETQYF	V10-3	J2-5	LULO-TC-DN2_Tc_N_CD40L-	1
CASSESLGSTEAFF	V10-3	J1-1	LULO-TC-DN2_Tc_N_CD40L-	2
CASSESPISGNTIYF	V10-3	J1-3	LULO-TC-DN2_Tc_N_CD40L-	3
CASSESRAQETQYF	V10-3	J2-5	LULO-TC-DN2_Tc_N_CD40L-	1
CASSESRGFDQPQHF	V10-3	J1-5	LULO-TC-DN2_Tc_N_CD40L-	2
CASSESRTGPGYTF	V10-3	J1-2	LULO-TC-DN2_Tc_N_CD40L-	2
CASSESRTGTGELFF	V10-3	J2-2	LULO-TC-DN2_Tc_N_CD40L-	1
CASSESTAPYNSPLHF	V10-3	J1-6	LULO-TC-DN2_Tc_N_CD40L-	1
CASSESTTGEQFF	V10-3	J2-1	LULO-TC-DN2_Tc_N_CD40L-	1
CASSESWTMNTEAFF	V10-3	J1-1	LULO-TC-DN2_Tc_N_CD40L-	1
CASSESWTWDTEAFF	V10-3	J1-1	LULO-TC-DN2_Tc_N_CD40L-	2
CASSETGDYGYTF	V10-3	J1-2	LULO-TC-DN2_Tc_N_CD40L-	1
CASSETGFRVKDTEAFF	V10-3	J1-1	LULO-TC-DN2_Tc_N_CD40L-	1
CASSETGTGPYEQYF	V10-3	J2-7	LULO-TC-DN2_Tc_N_CD40L-	2
CASSETLPYEQYF	V10-3	J2-7	LULO-TC-DN2_Tc_N_CD40L-	1
CASSETQYF	V10-3	J2-5	LULO-TC-DN2_Tc_N_CD40L-	2
CASSETRNTEAFF	V10-3	J1-1	LULO-TC-DN2_Tc_N_CD40L-	5
CASSETSGPFGTDTQYF	V10-3	J2-3	LULO-TC-DN2_Tc_N_CD40L-	3
CASSETSYTDTQYF	V10-3	J2-3	LULO-TC-DN2_Tc_N_CD40L-	2
CASSETWGHKETQYF	V10-3	J2-5	LULO-TC-DN2_Tc_N_CD40L-	1
CASSEVGGTGDEQYF	V10-3	J2-7	LULO-TC-DN2_Tc_N_CD40L-	1
CASSEVGTGGKYGYTF	V10-3	J1-2	LULO-TC-DN2_Tc_N_CD40L-	1
CASSEVGVDEQYF	V10-3	J2-7	LULO-TC-DN2_Tc_N_CD40L-	1
CASSEVPGQGAFYGYTF	V10-3	J1-2	LULO-TC-DN2_Tc_N_CD40L-	1
CASSEVRPGAQTGLNTEAFF	V10-3	J1-1	LULO-TC-DN2_Tc_N_CD40L-	1
CASSEVRRGTQETQYF	V10-3	J2-5	LULO-TC-DN2_Tc_N_CD40L-	2
CASSEWASSWYEQYF	V10-3	J2-7	LULO-TC-DN2_Tc_N_CD40L-	1
CASSEWGADYGYTF	V10-3	J1-2	LULO-TC-DN2_Tc_N_CD40L-	2
CASSEWGAGNTIYF	V10-3	J1-3	LULO-TC-DN2_Tc_N_CD40L-	2
CASSEWGQDQPQHF	V10-3	J1-5	LULO-TC-DN2_Tc_N_CD40L-	1
CASSEWGQGAGNTIYF	V10-3	J1-3	LULO-TC-DN2_Tc_N_CD40L-	2
CASSEWGSGGPYNEQFF	V10-3	J2-1	LULO-TC-DN2_Tc_N_CD40L-	2
CASSEWNRANTEAFF	V10-3	J1-1	LULO-TC-DN2_Tc_N_CD40L-	1
CASSEWRGSNQPQHF	V10-3	J1-5	LULO-TC-DN2_Tc_N_CD40L-	2
CASSEWVGASNQPQHF	V10-3	J1-5	LULO-TC-DN2_Tc_N_CD40L-	1
CASSEWVQNKGETQYF	V10-3	J2-5	LULO-TC-DN2_Tc_N_CD40L-	1
CASSEYAIMNTEAFF	V10-3	J1-1	LULO-TC-DN2_Tc_N_CD40L-	3
CASSEYDRGPDTQYF	V10-3	J2-3	LULO-TC-DN2_Tc_N_CD40L-	1
CASSEYGLGVGDEKLFF	V10-3	J1-4	LULO-TC-DN2_Tc_N_CD40L-	1
CASSEYGPVEQYF	V10-3	J2-7	LULO-TC-DN2_Tc_N_CD40L-	1
CASSEYRPHEQYF	V10-3	J2-7	LULO-TC-DN2_Tc_N_CD40L-	1
CASSEYRVNTEAFF	V10-3	J1-1	LULO-TC-DN2_Tc_N_CD40L-	1
CASSFAGGSYEQYF	V10-3	J2-7	LULO-TC-DN2_Tc_N_CD40L-	1
CASSFDAGSNYGYTF	V10-3	J1-2	LULO-TC-DN2_Tc_N_CD40L-	2
CASSFDRDRGNYGYTF	V10-3	J1-2	LULO-TC-DN2_Tc_N_CD40L-	1
CASSFDRGSNQPQHF	V10-3	J1-5	LULO-TC-DN2_Tc_N_CD40L-	1
CASSFDRVDTEAFF	V10-3	J1-1	LULO-TC-DN2_Tc_N_CD40L-	1
CASSFDRVSSYEQYF	V10-3	J2-7	LULO-TC-DN2_Tc_N_CD40L-	1
CASSFEREGPQETQYF	V10-3	J2-5	LULO-TC-DN2_Tc_N_CD40L-	1
CASSFFRDGNEKLFF	V10-3	J1-4	LULO-TC-DN2_Tc_N_CD40L-	1
CASSFGGANEQFF	V10-3	J2-1	LULO-TC-DN2_Tc_N_CD40L-	1
CASSFGGARYGYTF	V10-3	J1-2	LULO-TC-DN2_Tc_N_CD40L-	2
CASSFGGHGYTF	V10-3	J1-2	LULO-TC-DN2_Tc_N_CD40L-	1
CASSFGGSYNSPLHF	V10-3	J1-6	LULO-TC-DN2_Tc_N_CD40L-	2
CASSFGGYNEQFF	V10-3	J2-1	LULO-TC-DN2_Tc_N_CD40L-	1
CASSFGLAGGDTGELFF	V10-3	J2-2	LULO-TC-DN2_Tc_N_CD40L-	1
CASSFGPSSEQFF	V10-3	J2-1	LULO-TC-DN2_Tc_N_CD40L-	1
CASSFGPSTGELFF	V10-3	J2-2	LULO-TC-DN2_Tc_N_CD40L-	1
CASSFGRAYEQYF	V10-3	J2-7	LULO-TC-DN2_Tc_N_CD40L-	1
CASSFGRGNEQFF	V10-3	J2-1	LULO-TC-DN2_Tc_N_CD40L-	2
CASSFGRTGQPQHF	V10-3	J1-5	LULO-TC-DN2_Tc_N_CD40L-	1
CASSFGSGRAGEQYF	V10-3	J2-7	LULO-TC-DN2_Tc_N_CD40L-	1
CASSFGTNTEAFF	V10-3	J1-1	LULO-TC-DN2_Tc_N_CD40L-	3
CASSFHPLETQYF	V10-3	J2-5	LULO-TC-DN2_Tc_N_CD40L-	1
CASSFHRGGETQYF	V10-3	J2-5	LULO-TC-DN2_Tc_N_CD40L-	1
CASSFHSTNEQFF	V10-3	J2-1	LULO-TC-DN2_Tc_N_CD40L-	1
CASSFIAGAYNEQFF	V10-3	J2-1	LULO-TC-DN2_Tc_N_CD40L-	1
CASSFIRPNTEAFF	V10-3	J1-1	LULO-TC-DN2_Tc_N_CD40L-	1
CASSFKDTQYF	V10-3	J2-3	LULO-TC-DN2_Tc_N_CD40L-	1
CASSFLEEYGYTF	V10-3	J1-2	LULO-TC-DN2_Tc_N_CD40L-	1
CASSFLGDRERGYTF	V10-3	J1-2	LULO-TC-DN2_Tc_N_CD40L-	1
CASSFLPGLEDHEQYF	V10-3	J2-7	LULO-TC-DN2_Tc_N_CD40L-	2
CASSFPGLAGSHEQFF	V10-3	J2-1	LULO-TC-DN2_Tc_N_CD40L-	1
CASSFPGLAHEQFF	V10-3	J2-1	LULO-TC-DN2_Tc_N_CD40L-	1
CASSFPMTHYGYTF	V10-3	J1-2	LULO-TC-DN2_Tc_N_CD40L-	3
CASSFPPDTQYF	V10-3	J2-3	LULO-TC-DN2_Tc_N_CD40L-	3
CASSFPPSDYTGELFF	V10-3	J2-2	LULO-TC-DN2_Tc_N_CD40L-	2
CASSFPSLAGYTF	V10-3	J1-2	LULO-TC-DN2_Tc_N_CD40L-	2
CASSFQDLYNEQFF	V10-3	J2-1	LULO-TC-DN2_Tc_N_CD40L-	1
CASSFQGYNEQFF	V10-3	J2-1	LULO-TC-DN2_Tc_N_CD40L-	2
CASSFQTTDTQYF	V10-3	J2-3	LULO-TC-DN2_Tc_N_CD40L-	2
CASSFRAREGYTF	V10-3	J1-2	LULO-TC-DN2_Tc_N_CD40L-	1
CASSFRDRELFF	V10-3	J2-1	LULO-TC-DN2_Tc_N_CD40L-	1
CASSFRDRGTDTQYF	V10-3	J2-3	LULO-TC-DN2_Tc_N_CD40L-	1
CASSFRETQYF	V10-3	J2-5	LULO-TC-DN2_Tc_N_CD40L-	1
CASSFRGDSNQPQHF	V10-3	J1-5	LULO-TC-DN2_Tc_N_CD40L-	1
CASSFRQGPSYGYTF	V10-3	J1-2	LULO-TC-DN2_Tc_N_CD40L-	2
CASSFRRMNTGELFF	V10-3	J2-2	LULO-TC-DN2_Tc_N_CD40L-	1
CASSFRTAVKNTEAFF	V10-3	J1-1	LULO-TC-DN2_Tc_N_CD40L-	2
CASSFRTSGRADEQFF	V10-3	J2-1	LULO-TC-DN2_Tc_N_CD40L-	1
CASSFRYQGNNEQFF	V10-3	J2-1	LULO-TC-DN2_Tc_N_CD40L-	1
CASSFSANYGYTF	V10-3	J1-2	LULO-TC-DN2_Tc_N_CD40L-	1
CASSFSGGGGANVLTF	V10-3	J2-6	LULO-TC-DN2_Tc_N_CD40L-	1
CASSFSLGDGYTF	V10-3	J1-2	LULO-TC-DN2_Tc_N_CD40L-	1
CASSFTGDTGELFF	V10-3	J2-2	LULO-TC-DN2_Tc_N_CD40L-	1
CASSFTGGTYNEQFF	V10-3	J2-1	LULO-TC-DN2_Tc_N_CD40L-	1
CASSFTGVRADTQYF	V10-3	J2-3	LULO-TC-DN2_Tc_N_CD40L-	1
CASSFTIKYEQYF	V10-3	J2-7	LULO-TC-DN2_Tc_N_CD40L-	2
CASSFVGSANEQFF	V10-3	J2-1	LULO-TC-DN2_Tc_N_CD40L-	1
CASSFVPGETQYF	V10-3	J2-5	LULO-TC-DN2_Tc_N_CD40L-	1
CASSFWGAGVETQYF	V10-3	J2-7	LULO-TC-DN2_Tc_N_CD40L-	1
CASSFWQGGETQYF	V10-3	J2-5	LULO-TC-DN2_Tc_N_CD40L-	1
CASSFYPANPAYEQYF	V10-3	J2-7	LULO-TC-DN2_Tc_N_CD40L-	1
CASSFYQGEYYGYTF	V10-3	J1-2	LULO-TC-DN2_Tc_N_CD40L-	1
CASSFYSGTSGNEQFF	V10-3	J2-1	LULO-TC-DN2_Tc_N_CD40L-	1
CASSGADRSNQPQHF	V10-3	J1-5	LULO-TC-DN2_Tc_N_CD40L-	2
CASSGAGTEAFF	V10-3	J1-1	LULO-TC-DN2_Tc_N_CD40L-	1
CASSGASSGQETQYF	V10-3	J2-5	LULO-TC-DN2_Tc_N_CD40L-	2
CASSGDEAFF	V10-3	J1-1	LULO-TC-DN2_Tc_N_CD40L-	2
CASSGDEFTSPLHF	V10-3	J1-6	LULO-TC-DN2_Tc_N_CD40L-	2
CASSGDFDRPAVEFF	V10-3	J2-1	LULO-TC-DN2_Tc_N_CD40L-	1
CASSGEAVTDTQYF	V10-3	J2-3	LULO-TC-DN2_Tc_N_CD40L-	1
CASSGERPERAETQYF	V10-3	J2-5	LULO-TC-DN2_Tc_N_CD40L-	26
CASSGETGATGELFF	V10-3	J2-2	LULO-TC-DN2_Tc_N_CD40L-	1
CASSGETQYF	V10-3	J2-5	LULO-TC-DN2_Tc_N_CD40L-	3
CASSGFDQGPGNTIYF	V10-3	J1-3	LULO-TC-DN2_Tc_N_CD40L-	1
CASSGFGTVDTQYF	V10-3	J2-3	LULO-TC-DN2_Tc_N_CD40L-	1
CASSGGARYEQYF	V10-3	J2-7	LULO-TC-DN2_Tc_N_CD40L-	1
CASSGGDSYNEQFF	V10-3	J2-1	LULO-TC-DN2_Tc_N_CD40L-	1
CASSGGGLGEQYF	V10-3	J2-1	LULO-TC-DN2_Tc_N_CD40L-	1
CASSGGGLGEQYF	V10-3	J2-7	LULO-TC-DN2_Tc_N_CD40L-	1
CASSGGGLGNTGELFF	V10-3	J2-2	LULO-TC-DN2_Tc_N_CD40L-	228
CASSGGGNRETQYF	V10-3	J2-5	LULO-TC-DN2_Tc_N_CD40L-	1
CASSGGGSNQPQHF	V10-3	J1-5	LULO-TC-DN2_Tc_N_CD40L-	1
CASSGGGSTQETQYF	V10-3	J2-5	LULO-TC-DN2_Tc_N_CD40L-	1
CASSGGGYSNQPQHF	V10-3	J1-5	LULO-TC-DN2_Tc_N_CD40L-	1
CASSGGLAGPSSYNEQFF	V10-3	J2-1	LULO-TC-DN2_Tc_N_CD40L-	1
CASSGGNNEQFF	V10-3	J2-1	LULO-TC-DN2_Tc_N_CD40L-	1
CASSGGPNTEAFF	V10-3	J1-1	LULO-TC-DN2_Tc_N_CD40L-	1
CASSGGRADEQYF	V10-3	J2-7	LULO-TC-DN2_Tc_N_CD40L-	1
CASSGGTELLAGRFDEQYF	V10-3	J2-1J2-7	LULO-TC-DN2_Tc_N_CD40L-	1
CASSGGTF	V10-3	J1-2	LULO-TC-DN2_Tc_N_CD40L-	2
CASSGGTSGWVHEQYF	V10-3	J2-7	LULO-TC-DN2_Tc_N_CD40L-	1
CASSGGTYNEQFF	V10-3	J2-1	LULO-TC-DN2_Tc_N_CD40L-	1
CASSGGVYTGELFF	V10-3	J2-2	LULO-TC-DN2_Tc_N_CD40L-	1
CASSGITGGTDTQYF	V10-3	J2-3	LULO-TC-DN2_Tc_N_CD40L-	1
CASSGLAGVDEQYF	V10-3	J2-7	LULO-TC-DN2_Tc_N_CD40L-	1
CASSGLTPSSYNEQFF	V10-3	J2-1	LULO-TC-DN2_Tc_N_CD40L-	2
CASSGMPQHF	V10-3	J1-5	LULO-TC-DN2_Tc_N_CD40L-	1
CASSGNPRGSYNEQFF	V10-3	J2-1	LULO-TC-DN2_Tc_N_CD40L-	1
CASSGPDRVVTDTQYF	V10-3	J2-3	LULO-TC-DN2_Tc_N_CD40L-	3
CASSGPEGQGISEAFF	V10-3	J1-1	LULO-TC-DN2_Tc_N_CD40L-	3
CASSGPGHTDTQYF	V10-3	J2-3	LULO-TC-DN2_Tc_N_CD40L-	1
CASSGPGLASNTGELFF	V10-3	J2-2	LULO-TC-DN2_Tc_N_CD40L-	1
CASSGPGQGNYGYTF	V10-3	J1-2	LULO-TC-DN2_Tc_N_CD40L-	2
CASSGPNTGELFF	V10-3	J2-2	LULO-TC-DN2_Tc_N_CD40L-	8
CASSGPSGNTQYF	V10-3	J2-3	LULO-TC-DN2_Tc_N_CD40L-	2
CASSGQDPSTPGANVLTF	V10-3	J2-6	LULO-TC-DN2_Tc_N_CD40L-	4
CASSGQGAQPQHF	V10-3	J1-5	LULO-TC-DN2_Tc_N_CD40L-	2
CASSGQGDEKLFF	V10-3	J1-4	LULO-TC-DN2_Tc_N_CD40L-	2
CASSGQGRGYEQYF	V10-3	J2-7	LULO-TC-DN2_Tc_N_CD40L-	2
CASSGRGGNQPQHF	V10-3	J1-5	LULO-TC-DN2_Tc_N_CD40L-	3
CASSGRLANYGYTF	V10-3	J1-2	LULO-TC-DN2_Tc_N_CD40L-	1
CASSGRQQNTEAFF	V10-3	J1-1	LULO-TC-DN2_Tc_N_CD40L-	1
CASSGRSLGSGNTIYF	V10-3	J1-3	LULO-TC-DN2_Tc_N_CD40L-	1
CASSGRTGFNEQYF	V10-3	J2-7	LULO-TC-DN2_Tc_N_CD40L-	1
CASSGSEAFF	V10-3	J1-1	LULO-TC-DN2_Tc_N_CD40L-	2
CASSGSLGYGYTF	V10-3	J1-2	LULO-TC-DN2_Tc_N_CD40L-	1
CASSGTASYNEQFF	V10-3	J2-1	LULO-TC-DN2_Tc_N_CD40L-	2
CASSGTDYQPYEQYF	V10-3	J2-7	LULO-TC-DN2_Tc_N_CD40L-	1
CASSGTGGDWGYTF	V10-3	J1-2	LULO-TC-DN2_Tc_N_CD40L-	1
CASSGTGVYEQYF	V10-3	J2-7	LULO-TC-DN2_Tc_N_CD40L-	1
CASSGTHFGNQPQHF	V10-3	J1-5	LULO-TC-DN2_Tc_N_CD40L-	2
CASSGTSGGREQYF	V10-3	J2-7	LULO-TC-DN2_Tc_N_CD40L-	1
CASSGTSGSGETQYF	V10-3	J2-5	LULO-TC-DN2_Tc_N_CD40L-	1
CASSGTSGSSYNEQFF	V10-3	J2-1	LULO-TC-DN2_Tc_N_CD40L-	1
CASSGTVNEQFF	V10-3	J2-1	LULO-TC-DN2_Tc_N_CD40L-	1
CASSGVESNTGELFF	V10-3	J2-2	LULO-TC-DN2_Tc_N_CD40L-	1
CASSGVRRTGNSPLHF	V10-3	J1-6	LULO-TC-DN2_Tc_N_CD40L-	1
CASSGWDRGEFLSYEQYF	V10-3	J2-7	LULO-TC-DN2_Tc_N_CD40L-	1
CASSGWGGGEKLFF	V10-3	J1-4	LULO-TC-DN2_Tc_N_CD40L-	1
CASSGYGWTGTYNEQFF	V10-3	J2-1	LULO-TC-DN2_Tc_N_CD40L-	2
CASSGYYEQYF	V10-3	J2-7	LULO-TC-DN2_Tc_N_CD40L-	5
CASSHGGDTQYF	V10-3	J2-3	LULO-TC-DN2_Tc_N_CD40L-	2
CASSHGGEGYTF	V10-3	J1-2	LULO-TC-DN2_Tc_N_CD40L-	1
CASSHGQDYTDTQYF	V10-3	J2-3	LULO-TC-DN2_Tc_N_CD40L-	2
CASSHGRGYEQYF	V10-3	J2-7	LULO-TC-DN2_Tc_N_CD40L-	1
CASSHGSGGGSGNEQFF	V10-3	J2-1	LULO-TC-DN2_Tc_N_CD40L-	1
CASSHGSQETQYF	V10-3	J2-7	LULO-TC-DN2_Tc_N_CD40L-	1
CASSHLGGAYEQYF	V10-3	J2-7	LULO-TC-DN2_Tc_N_CD40L-	1
CASSHPDRGLIQPQHF	V10-3	J1-5	LULO-TC-DN2_Tc_N_CD40L-	1
CASSHPEETLGTEAFF	V10-3	J1-1	LULO-TC-DN2_Tc_N_CD40L-	1
CASSHPRGPVRETQYF	V10-3	J2-5	LULO-TC-DN2_Tc_N_CD40L-	1
CASSHPVAASYNEQFF	V10-3	J2-1	LULO-TC-DN2_Tc_N_CD40L-	1
CASSHQLGDTQYF	V10-3	J2-3	LULO-TC-DN2_Tc_N_CD40L-	1
CASSHRDGYSGNTIYF	V10-3	J1-3	LULO-TC-DN2_Tc_N_CD40L-	1
CASSHRDRNNQPQHF	V10-3	J1-5	LULO-TC-DN2_Tc_N_CD40L-	1
CASSHREGAYNEQFF	V10-3	J2-1	LULO-TC-DN2_Tc_N_CD40L-	1
CASSHRPGSPLHF	V10-3	J1-6	LULO-TC-DN2_Tc_N_CD40L-	1
CASSHRSGQFF	V10-3	J2-1	LULO-TC-DN2_Tc_N_CD40L-	3
CASSHTLYNEQFF	V10-3	J2-1	LULO-TC-DN2_Tc_N_CD40L-	1
CASSIAGMNTEAFF	V10-3	J1-1	LULO-TC-DN2_Tc_N_CD40L-	1
CASSIAGPREQYF	V10-3	J2-7	LULO-TC-DN2_Tc_N_CD40L-	1
CASSIEDSNSPLHF	V10-3	J1-6	LULO-TC-DN2_Tc_N_CD40L-	1
CASSIGAVYGYTF	V10-3	J1-2	LULO-TC-DN2_Tc_N_CD40L-	1
CASSIGPYNEQFF	V10-3	J2-1	LULO-TC-DN2_Tc_N_CD40L-	1
CASSIGQGAYYEQYF	V10-3	J2-7	LULO-TC-DN2_Tc_N_CD40L-	1
CASSIGQLNTEAFF	V10-3	J1-1	LULO-TC-DN2_Tc_N_CD40L-	3
CASSIGTLAGKETQYF	V10-3	J2-5	LULO-TC-DN2_Tc_N_CD40L-	2
CASSIGTSRQLAFF	V10-3	J1-1	LULO-TC-DN2_Tc_N_CD40L-	3
CASSIQGADTEAFF	V10-3	J1-1	LULO-TC-DN2_Tc_N_CD40L-	4
CASSIQGFGSYNEQFF	V10-3	J2-1	LULO-TC-DN2_Tc_N_CD40L-	2
CASSIQGPNTDTQYF	V10-3	J2-3	LULO-TC-DN2_Tc_N_CD40L-	2
CASSIQGYAGELFF	V10-3	J2-2	LULO-TC-DN2_Tc_N_CD40L-	1
CASSIQNTEAFF	V10-3	J1-1	LULO-TC-DN2_Tc_N_CD40L-	1
CASSIRASNTEAFF	V10-3	J1-1	LULO-TC-DN2_Tc_N_CD40L-	1
CASSIRLQESDEQYF	V10-3	J2-7	LULO-TC-DN2_Tc_N_CD40L-	1
CASSISGPATYEQYF	V10-3	J2-7	LULO-TC-DN2_Tc_N_CD40L-	1
CASSISGSNNEQFF	V10-3	J2-1	LULO-TC-DN2_Tc_N_CD40L-	1
CASSITGELFF	V10-3	J2-2	LULO-TC-DN2_Tc_N_CD40L-	3
CASSITSVPTYEQYF	V10-3	J2-7	LULO-TC-DN2_Tc_N_CD40L-	1
CASSKAQEVTEAFF	V10-3	J1-1	LULO-TC-DN2_Tc_N_CD40L-	2
CASSKARQHNSPLHF	V10-3	J1-6	LULO-TC-DN2_Tc_N_CD40L-	1
CASSKASGETYQETQYF	V10-3	J2-1	LULO-TC-DN2_Tc_N_CD40L-	1
CASSKEPTPSNYGYTF	V10-3	J1-2	LULO-TC-DN2_Tc_N_CD40L-	1
CASSKFRDQTLPGYEHYF	V10-3	J2-7	LULO-TC-DN2_Tc_N_CD40L-	1
CASSKGPGHRTDTQYF	V10-3	J2-3	LULO-TC-DN2_Tc_N_CD40L-	4
CASSKPGDSNEKLFF	V10-3	J1-4	LULO-TC-DN2_Tc_N_CD40L-	3
CASSKRDPEQFF	V10-3	J2-1	LULO-TC-DN2_Tc_N_CD40L-	2
CASSKTGDTQYF	V10-3	J2-3	LULO-TC-DN2_Tc_N_CD40L-	2
CASSKTGLAYEQYF	V10-3	J2-7	LULO-TC-DN2_Tc_N_CD40L-	2
CASSLAGALTYEQYF	V10-3	J2-7	LULO-TC-DN2_Tc_N_CD40L-	1
CASSLAGGGWTEAFF	V10-3	J1-1	LULO-TC-DN2_Tc_N_CD40L-	1
CASSLAGGPERETQYF	V10-3	J2-5	LULO-TC-DN2_Tc_N_CD40L-	1
CASSLAGGYNEQFF	V10-3	J2-1	LULO-TC-DN2_Tc_N_CD40L-	3
CASSLAGPYEQYF	V10-3	J2-7	LULO-TC-DN2_Tc_N_CD40L-	2
CASSLARGLLMNTEAFF	V10-3	J1-1	LULO-TC-DN2_Tc_N_CD40L-	1
CASSLARGPEAFF	V10-3	J1-1	LULO-TC-DN2_Tc_N_CD40L-	1
CASSLARVTGELFF	V10-3	J2-2	LULO-TC-DN2_Tc_N_CD40L-	1
CASSLATGYGYTF	V10-3	J1-2	LULO-TC-DN2_Tc_N_CD40L-	1
CASSLATSGTVRYGYTF	V10-3	J1-2	LULO-TC-DN2_Tc_N_CD40L-	2
CASSLDAGRTYRGNYGYTF	V10-3	J1-2	LULO-TC-DN2_Tc_N_CD40L-	1
CASSLDRALNEQYF	V10-3	J2-7	LULO-TC-DN2_Tc_N_CD40L-	1
CASSLDRANNEQFF	V10-3	J2-1	LULO-TC-DN2_Tc_N_CD40L-	8
CASSLDRIREQYF	V10-3	J2-7	LULO-TC-DN2_Tc_N_CD40L-	1
CASSLDRVTQYF	V10-3	J2-5	LULO-TC-DN2_Tc_N_CD40L-	2
CASSLDTRRPDTQYF	V10-3	J2-3	LULO-TC-DN2_Tc_N_CD40L-	7
CASSLEDRPLSEQYF	V10-3	J2-7	LULO-TC-DN2_Tc_N_CD40L-	1
CASSLEEGETQYF	V10-3	J2-5	LULO-TC-DN2_Tc_N_CD40L-	1
CASSLETSSYGYTF	V10-3	J1-2	LULO-TC-DN2_Tc_N_CD40L-	2
CASSLFVSTSAYNEQFF	V10-3	J2-1	LULO-TC-DN2_Tc_N_CD40L-	1
CASSLGADTQYF	V10-3	J2-3	LULO-TC-DN2_Tc_N_CD40L-	2
CASSLGEGRMAFF	V10-3	J1-1	LULO-TC-DN2_Tc_N_CD40L-	1
CASSLGETLEETQYF	V10-3	J2-5	LULO-TC-DN2_Tc_N_CD40L-	1
CASSLGGAEGYTF	V10-3	J1-2	LULO-TC-DN2_Tc_N_CD40L-	1
CASSLGGAGELFF	V10-3	J2-2	LULO-TC-DN2_Tc_N_CD40L-	1
CASSLGGGADGNQPQHF	V10-3	J1-5	LULO-TC-DN2_Tc_N_CD40L-	1
CASSLGGGRTSSYNEQFF	V10-3	J2-1	LULO-TC-DN2_Tc_N_CD40L-	2
CASSLGGGRTSSYNEQFF	V10-3	J2-7	LULO-TC-DN2_Tc_N_CD40L-	1
CASSLGGGTRYGYTF	V10-3	J1-2	LULO-TC-DN2_Tc_N_CD40L-	1
CASSLGGLTYNEQFF	V10-3	J2-1	LULO-TC-DN2_Tc_N_CD40L-	1
CASSLGGPPQGAQYF	V10-3	J2-5	LULO-TC-DN2_Tc_N_CD40L-	1
CASSLGGRAGDTQYF	V10-3	J2-3	LULO-TC-DN2_Tc_N_CD40L-	2
CASSLGGRDYEQYF	V10-3	J2-7	LULO-TC-DN2_Tc_N_CD40L-	1
CASSLGGRHTDTQYF	V10-3	J2-3	LULO-TC-DN2_Tc_N_CD40L-	1
CASSLGGSYNEQFF	V10-3	J2-7	LULO-TC-DN2_Tc_N_CD40L-	1
CASSLGLAGAFYEQYF	V10-3	J2-7	LULO-TC-DN2_Tc_N_CD40L-	1
CASSLGLAGEQYF	V10-3	J2-7	LULO-TC-DN2_Tc_N_CD40L-	1
CASSLGLAGGPIYNEQFF	V10-3	J2-1	LULO-TC-DN2_Tc_N_CD40L-	1
CASSLGLAGVETQYF	V10-3	J2-5	LULO-TC-DN2_Tc_N_CD40L-	1
CASSLGLTEAFF	V10-3	J1-1	LULO-TC-DN2_Tc_N_CD40L-	2
CASSLGPGIRAYNEQFF	V10-3	J2-1	LULO-TC-DN2_Tc_N_CD40L-	1
CASSLGPLNTEAFF	V10-3	J1-1	LULO-TC-DN2_Tc_N_CD40L-	1
CASSLGPQPYNEQFF	V10-3	J2-1	LULO-TC-DN2_Tc_N_CD40L-	2
CASSLGPTYEQYF	V10-3	J2-7	LULO-TC-DN2_Tc_N_CD40L-	2
CASSLGQGGNQPQHF	V10-3	J1-5	LULO-TC-DN2_Tc_N_CD40L-	1
CASSLGQGQETQYF	V10-3	J2-5	LULO-TC-DN2_Tc_N_CD40L-	1
CASSLGQLTDTQYF	V10-3	J2-3	LULO-TC-DN2_Tc_N_CD40L-	1
CASSLGQLYGYTF	V10-3	J1-2	LULO-TC-DN2_Tc_N_CD40L-	1
CASSLGQNEGNTEAFF	V10-3	J1-1	LULO-TC-DN2_Tc_N_CD40L-	1
CASSLGRDRTEAFF	V10-3	J1-1	LULO-TC-DN2_Tc_N_CD40L-	1
CASSLGRFYEQYF	V10-3	J2-7	LULO-TC-DN2_Tc_N_CD40L-	1
CASSLGRGARETQYF	V10-3	J2-5	LULO-TC-DN2_Tc_N_CD40L-	1
CASSLGRINQPQHF	V10-3	J1-5	LULO-TC-DN2_Tc_N_CD40L-	1
CASSLGRPVAYGYTF	V10-3	J1-2	LULO-TC-DN2_Tc_N_CD40L-	1
CASSLGSGQPQHF	V10-3	J1-5	LULO-TC-DN2_Tc_N_CD40L-	1
CASSLGSNTGELFF	V10-3	J2-2	LULO-TC-DN2_Tc_N_CD40L-	3
CASSLGSQETQYF	V10-3	J2-5	LULO-TC-DN2_Tc_N_CD40L-	3
CASSLGSRPYGQYF	V10-3	J2-7	LULO-TC-DN2_Tc_N_CD40L-	1
CASSLGTDTQYF	V10-3	J2-3	LULO-TC-DN2_Tc_N_CD40L-	1
CASSLGTGDRFFYGYTF	V10-3	J1-2	LULO-TC-DN2_Tc_N_CD40L-	1
CASSLGTGGYEQYF	V10-3	J2-7	LULO-TC-DN2_Tc_N_CD40L-	1
CASSLGTGINYGYTF	V10-3	J1-2	LULO-TC-DN2_Tc_N_CD40L-	3
CASSLGTGSLNTEAFF	V10-3	J1-1	LULO-TC-DN2_Tc_N_CD40L-	1
CASSLGTGVVYGYTF	V10-3	J1-2	LULO-TC-DN2_Tc_N_CD40L-	1
CASSLGTINEQFF	V10-3	J2-1	LULO-TC-DN2_Tc_N_CD40L-	1
CASSLGTNNEQFF	V10-3	J2-1	LULO-TC-DN2_Tc_N_CD40L-	1
CASSLGTSEFF	V10-3	J2-1	LULO-TC-DN2_Tc_N_CD40L-	1
CASSLGTSGINEQFF	V10-3	J2-1	LULO-TC-DN2_Tc_N_CD40L-	2
CASSLGVSYNEQFF	V10-3	J2-1	LULO-TC-DN2_Tc_N_CD40L-	1
CASSLIALALTGELFF	V10-3	J2-2	LULO-TC-DN2_Tc_N_CD40L-	3
CASSLIGGSNQPQHF	V10-3	J1-5	LULO-TC-DN2_Tc_N_CD40L-	1
CASSLIRERNTEAFF	V10-3	J1-1	LULO-TC-DN2_Tc_N_CD40L-	2
CASSLISPSYEQYF	V10-3	J2-7	LULO-TC-DN2_Tc_N_CD40L-	2
CASSLKARQETQYF	V10-3	J2-5	LULO-TC-DN2_Tc_N_CD40L-	1
CASSLKGAGGGEQYF	V10-3	J2-7	LULO-TC-DN2_Tc_N_CD40L-	1
CASSLLADAWNEQFF	V10-3	J2-1	LULO-TC-DN2_Tc_N_CD40L-	4
CASSLLNTGELFF	V10-3	J2-2	LULO-TC-DN2_Tc_N_CD40L-	1
CASSLLPEGGYTF	V10-3	J1-2	LULO-TC-DN2_Tc_N_CD40L-	1
CASSLLPGGATDTQYF	V10-3	J2-3	LULO-TC-DN2_Tc_N_CD40L-	1
CASSLLTSGTDTQYF	V10-3	J2-3	LULO-TC-DN2_Tc_N_CD40L-	1
CASSLLVGNQPQHF	V10-3	J1-5	LULO-TC-DN2_Tc_N_CD40L-	3
CASSLLVLASSAEQYF	V10-3	J2-7	LULO-TC-DN2_Tc_N_CD40L-	1
CASSLMGGTYNEQFF	V10-3	J2-1	LULO-TC-DN2_Tc_N_CD40L-	1
CASSLMPPGRDGYTF	V10-3	J1-2	LULO-TC-DN2_Tc_N_CD40L-	1
CASSLNTYYGYTF	V10-3	J1-2	LULO-TC-DN2_Tc_N_CD40L-	1
CASSLPDAQRYGELFF	V10-3	J2-2	LULO-TC-DN2_Tc_N_CD40L-	1
CASSLPGGVYGYTF	V10-3	J1-2	LULO-TC-DN2_Tc_N_CD40L-	1
CASSLPGLAVEQFF	V10-3	J2-1	LULO-TC-DN2_Tc_N_CD40L-	1
CASSLPGPSSYNSPLHF	V10-3	J1-6	LULO-TC-DN2_Tc_N_CD40L-	1
CASSLPGQGTYEQYF	V10-3	J2-7	LULO-TC-DN2_Tc_N_CD40L-	2
CASSLPGRGRSLHF	V10-3	J1-6	LULO-TC-DN2_Tc_N_CD40L-	1
CASSLPGSPLHF	V10-3	J1-6	LULO-TC-DN2_Tc_N_CD40L-	1
CASSLPLAGDQETQYF	V10-3	J2-5	LULO-TC-DN2_Tc_N_CD40L-	1
CASSLPQQGKYQPQHS	V10-3	J1-5	LULO-TC-DN2_Tc_N_CD40L-	1
CASSLPQRGKFEQFF	V10-3	J2-1	LULO-TC-DN2_Tc_N_CD40L-	1
CASSLPRDRGRMCNQPQHF	V10-3	J1-5	LULO-TC-DN2_Tc_N_CD40L-	1
CASSLPYEQYF	V10-3	J2-7	LULO-TC-DN2_Tc_N_CD40L-	1
CASSLQGGSTDTQYF	V10-3	J2-3	LULO-TC-DN2_Tc_N_CD40L-	1
CASSLQGGYYGYTF	V10-3	J1-2	LULO-TC-DN2_Tc_N_CD40L-	1
CASSLQGRYEQYF	V10-3	J2-7	LULO-TC-DN2_Tc_N_CD40L-	1
CASSLQGWTEAFF	V10-3	J1-1	LULO-TC-DN2_Tc_N_CD40L-	2
CASSLRDFDTGELFF	V10-3	J2-2	LULO-TC-DN2_Tc_N_CD40L-	1
CASSLRGDYGYTF	V10-3	J1-2	LULO-TC-DN2_Tc_N_CD40L-	1
CASSLRGGGLDSNQPQHF	V10-3	J1-5	LULO-TC-DN2_Tc_N_CD40L-	1
CASSLRGPEQYF	V10-3	J2-1	LULO-TC-DN2_Tc_N_CD40L-	1
CASSLRLAGDPYNEQFF	V10-3	J2-1	LULO-TC-DN2_Tc_N_CD40L-	1
CASSLRLWGGNGYTF	V10-3	J1-2	LULO-TC-DN2_Tc_N_CD40L-	1
CASSLRPAYEQYF	V10-3	J2-7	LULO-TC-DN2_Tc_N_CD40L-	1
CASSLRPVYEQYF	V10-3	J2-7	LULO-TC-DN2_Tc_N_CD40L-	1
CASSLRRSTDTQYF	V10-3	J2-3	LULO-TC-DN2_Tc_N_CD40L-	1
CASSLRSTGRTNQPQHF	V10-3	J1-5	LULO-TC-DN2_Tc_N_CD40L-	1
CASSLRTAYSNQPQHF	V10-3	J1-5	LULO-TC-DN2_Tc_N_CD40L-	1
CASSLSENTEAFF	V10-3	J1-1	LULO-TC-DN2_Tc_N_CD40L-	2
CASSLSGDREAFF	V10-3	J1-1	LULO-TC-DN2_Tc_N_CD40L-	1
CASSLSGGEQYF	V10-3	J2-7	LULO-TC-DN2_Tc_N_CD40L-	1
CASSLSGLAEKYF	V10-3	J2-7	LULO-TC-DN2_Tc_N_CD40L-	1
CASSLSGLAGKTGELFF	V10-3	J2-2	LULO-TC-DN2_Tc_N_CD40L-	2
CASSLSGQGGREQYF	V10-3	J2-7	LULO-TC-DN2_Tc_N_CD40L-	1
CASSLSGQGRTDTQYF	V10-3	J2-3	LULO-TC-DN2_Tc_N_CD40L-	1
CASSLSGRAGAGELFF	V10-3	J2-2	LULO-TC-DN2_Tc_N_CD40L-	1
CASSLSGSSYNEQFF	V10-3	J2-1	LULO-TC-DN2_Tc_N_CD40L-	1
CASSLSGSVEQFF	V10-3	J2-1	LULO-TC-DN2_Tc_N_CD40L-	1
CASSLSGTLSHEQFF	V10-3	J2-1	LULO-TC-DN2_Tc_N_CD40L-	1
CASSLSGWNTEAFF	V10-3	J1-1	LULO-TC-DN2_Tc_N_CD40L-	3
CASSLSKGGTEAFF	V10-3	J1-1	LULO-TC-DN2_Tc_N_CD40L-	1
CASSLSLARAGELFF	V10-3	J2-2	LULO-TC-DN2_Tc_N_CD40L-	1
CASSLSLGFGTQYF	V10-3	J2-3	LULO-TC-DN2_Tc_N_CD40L-	1
CASSLSLGRQETQYF	V10-3	J2-5	LULO-TC-DN2_Tc_N_CD40L-	1
CASSLSLLRDRGEQFF	V10-3	J2-1	LULO-TC-DN2_Tc_N_CD40L-	1
CASSLSNIQYF	V10-3	J2-4	LULO-TC-DN2_Tc_N_CD40L-	1
CASSLSNIQYF	V10-3	J2-7	LULO-TC-DN2_Tc_N_CD40L-	1
CASSLSPSMNTEAFF	V10-3	J1-1	LULO-TC-DN2_Tc_N_CD40L-	1
CASSLSQGPTEAFF	V10-3	J1-1	LULO-TC-DN2_Tc_N_CD40L-	1
CASSLSQGSADTQYF	V10-3	J2-3	LULO-TC-DN2_Tc_N_CD40L-	1
CASSLSQNTEAFF	V10-3	J1-1	LULO-TC-DN2_Tc_N_CD40L-	2
CASSLSRGQGAYEQYF	V10-3	J2-7	LULO-TC-DN2_Tc_N_CD40L-	1
CASSLSRQGLHSGANVLTF	V10-3	J2-6	LULO-TC-DN2_Tc_N_CD40L-	1
CASSLSRSLAGELFF	V10-3	J2-2	LULO-TC-DN2_Tc_N_CD40L-	1
CASSLSRTGIYGYTF	V10-3	J1-2	LULO-TC-DN2_Tc_N_CD40L-	1
CASSLSSYSYNEQFF	V10-3	J2-1	LULO-TC-DN2_Tc_N_CD40L-	1
CASSLSTDTQYF	V10-3	J2-3	LULO-TC-DN2_Tc_N_CD40L-	1
CASSLSWGSNYGYTF	V10-3	J1-2	LULO-TC-DN2_Tc_N_CD40L-	1
CASSLTAYRGNQPQHF	V10-3	J1-5	LULO-TC-DN2_Tc_N_CD40L-	2
CASSLTGDLSYEQYF	V10-3	J2-7	LULO-TC-DN2_Tc_N_CD40L-	2
CASSLTGEGNTGELFF	V10-3	J2-2	LULO-TC-DN2_Tc_N_CD40L-	1
CASSLTGELNGYTF	V10-3	J1-2	LULO-TC-DN2_Tc_N_CD40L-	2
CASSLTGGDNEQFF	V10-3	J2-1	LULO-TC-DN2_Tc_N_CD40L-	1
CASSLTGGLADEQFF	V10-3	J2-1	LULO-TC-DN2_Tc_N_CD40L-	1
CASSLTGGYGYTF	V10-3	J1-2	LULO-TC-DN2_Tc_N_CD40L-	1
CASSLTGTGGELFF	V10-3	J2-2	LULO-TC-DN2_Tc_N_CD40L-	1
CASSLTGTSYNEQFF	V10-3	J2-1	LULO-TC-DN2_Tc_N_CD40L-	3
CASSLTGVSTEAFF	V10-3	J1-1	LULO-TC-DN2_Tc_N_CD40L-	1
CASSLTGVTEAFF	V10-3	J1-1	LULO-TC-DN2_Tc_N_CD40L-	1
CASSLTLGDQPQHF	V10-3	J1-5	LULO-TC-DN2_Tc_N_CD40L-	1
CASSLTQYTEAFF	V10-3	J1-1	LULO-TC-DN2_Tc_N_CD40L-	3
CASSLTRVLEKDTNQPQHF	V10-3	J1-5	LULO-TC-DN2_Tc_N_CD40L-	1
CASSLTSDRIDTQYF	V10-3	J2-3	LULO-TC-DN2_Tc_N_CD40L-	1
CASSLTSGSTDTQYF	V10-3	J2-3	LULO-TC-DN2_Tc_N_CD40L-	1
CASSLTTGFHEQYF	V10-3	J2-7	LULO-TC-DN2_Tc_N_CD40L-	2
CASSLTTGIPEQYF	V10-3	J2-7	LULO-TC-DN2_Tc_N_CD40L-	1
CASSLVAGPSDEQFF	V10-3	J2-1	LULO-TC-DN2_Tc_N_CD40L-	1
CASSLVAGSYNEQFF	V10-3	J2-1	LULO-TC-DN2_Tc_N_CD40L-	1
CASSLVAYEQYF	V10-3	J2-7	LULO-TC-DN2_Tc_N_CD40L-	1
CASSLVGGGLAFF	V10-3	J1-1	LULO-TC-DN2_Tc_N_CD40L-	1
CASSLVGPESGELFF	V10-3	J2-2	LULO-TC-DN2_Tc_N_CD40L-	1
CASSLVGPSDSPLHF	V10-3	J1-6	LULO-TC-DN2_Tc_N_CD40L-	2
CASSLVGTASGNTIYF	V10-3	J1-3	LULO-TC-DN2_Tc_N_CD40L-	1
CASSLVPRPASGSPLHF	V10-3	J1-6	LULO-TC-DN2_Tc_N_CD40L-	1
CASSLVPRRGYTF	V10-3	J1-2	LULO-TC-DN2_Tc_N_CD40L-	1
CASSLVRVRNTEAFF	V10-3	J1-1	LULO-TC-DN2_Tc_N_CD40L-	1
CASSLVSGGTGDAGELFF	V10-3	J2-2	LULO-TC-DN2_Tc_N_CD40L-	1
CASSLWGPQPQHF	V10-3	J1-5	LULO-TC-DN2_Tc_N_CD40L-	1
CASSLWRGDKDTQYF	V10-3	J2-3	LULO-TC-DN2_Tc_N_CD40L-	1
CASSLYEAAEQYF	V10-3	J2-7	LULO-TC-DN2_Tc_N_CD40L-	1
CASSLYGTGAYNEQFF	V10-3	J2-1	LULO-TC-DN2_Tc_N_CD40L-	1
CASSLYNRDQPQHF	V10-3	J1-5	LULO-TC-DN2_Tc_N_CD40L-	1
CASSLYPGVGEETQYF	V10-3	J2-5	LULO-TC-DN2_Tc_N_CD40L-	1
CASSLYPMTDTQYF	V10-3	J2-3	LULO-TC-DN2_Tc_N_CD40L-	1
CASSLYQGTDTQYF	V10-3	J2-3	LULO-TC-DN2_Tc_N_CD40L-	1
CASSLYRGNQPQHF	V10-3	J1-5	LULO-TC-DN2_Tc_N_CD40L-	1
CASSLYVPTDTQYF	V10-3	J2-3	LULO-TC-DN2_Tc_N_CD40L-	1
CASSMDRAGTEAFF	V10-3	J1-1	LULO-TC-DN2_Tc_N_CD40L-	2
CASSMGTTYEQYF	V10-3	J2-7	LULO-TC-DN2_Tc_N_CD40L-	2
CASSNGLTAYNSPLHF	V10-3	J1-6	LULO-TC-DN2_Tc_N_CD40L-	1
CASSNGPEQFF	V10-3	J2-1	LULO-TC-DN2_Tc_N_CD40L-	2
CASSNHRGRQPQHF	V10-3	J1-5	LULO-TC-DN2_Tc_N_CD40L-	3
CASSNLAGGSSYNEQFF	V10-3	J2-1	LULO-TC-DN2_Tc_N_CD40L-	1
CASSNLDRNTEAFF	V10-3	J1-1	LULO-TC-DN2_Tc_N_CD40L-	1
CASSNPGLYTDTQYF	V10-3	J2-3	LULO-TC-DN2_Tc_N_CD40L-	1
CASSNRDSSNQPQHF	V10-3	J1-5	LULO-TC-DN2_Tc_N_CD40L-	1
CASSNREPTFIDTGELFF	V10-3	J2-2	LULO-TC-DN2_Tc_N_CD40L-	1
CASSNRGVNTDTQYF	V10-3	J2-3	LULO-TC-DN2_Tc_N_CD40L-	3
CASSNRRRNYEQYF	V10-3	J2-7	LULO-TC-DN2_Tc_N_CD40L-	1
CASSNRRYTQYF	V10-3	J2-3	LULO-TC-DN2_Tc_N_CD40L-	1
CASSPAGAGELFF	V10-3	J2-2	LULO-TC-DN2_Tc_N_CD40L-	2
CASSPAGEGNEQFF	V10-3	J2-1	LULO-TC-DN2_Tc_N_CD40L-	1
CASSPAGGVYEQYF	V10-3	J2-7	LULO-TC-DN2_Tc_N_CD40L-	1
CASSPAGRAMIFYGYTF	V10-3	J1-2	LULO-TC-DN2_Tc_N_CD40L-	1
CASSPAKDTQYF	V10-3	J2-3	LULO-TC-DN2_Tc_N_CD40L-	1
CASSPAKIRREGQPQHF	V10-3	J1-5	LULO-TC-DN2_Tc_N_CD40L-	2
CASSPALATDTQYF	V10-3	J2-3	LULO-TC-DN2_Tc_N_CD40L-	1
CASSPAPTGESSNQPQHF	V10-3	J1-5	LULO-TC-DN2_Tc_N_CD40L-	2
CASSPAQGLYEQYF	V10-3	J2-7	LULO-TC-DN2_Tc_N_CD40L-	1
CASSPARRGQQPQHF	V10-3	J1-5	LULO-TC-DN2_Tc_N_CD40L-	1
CASSPDGLAGRNEQFF	V10-3	J2-1	LULO-TC-DN2_Tc_N_CD40L-	1
CASSPDLAAQETQYF	V10-3	J2-5	LULO-TC-DN2_Tc_N_CD40L-	1
CASSPDPGTRDGYTF	V10-3	J1-2	LULO-TC-DN2_Tc_N_CD40L-	1
CASSPDRDNYGYTF	V10-3	J1-2	LULO-TC-DN2_Tc_N_CD40L-	1
CASSPDRLGTFF	V10-3	J1-1	LULO-TC-DN2_Tc_N_CD40L-	1
CASSPDRRTDTQYF	V10-3	J2-3	LULO-TC-DN2_Tc_N_CD40L-	1
CASSPDRTSNQPQHF	V10-3	J1-5	LULO-TC-DN2_Tc_N_CD40L-	1
CASSPDRVDYEQYF	V10-3	J2-7	LULO-TC-DN2_Tc_N_CD40L-	1
CASSPDSLGTEAFF	V10-3	J1-1	LULO-TC-DN2_Tc_N_CD40L-	1
CASSPDSQETQYF	V10-3	J2-5	LULO-TC-DN2_Tc_N_CD40L-	1
CASSPEANPGANEQFF	V10-3	J2-1	LULO-TC-DN2_Tc_N_CD40L-	3
CASSPEGDITGELFF	V10-3	J2-2	LULO-TC-DN2_Tc_N_CD40L-	2
CASSPEGWTNEKLFF	V10-3	J1-4	LULO-TC-DN2_Tc_N_CD40L-	1
CASSPEPGLADYEQYF	V10-3	J2-7	LULO-TC-DN2_Tc_N_CD40L-	1
CASSPETGVYEQFF	V10-3	J2-1	LULO-TC-DN2_Tc_N_CD40L-	2
CASSPEVGGTTDTQYF	V10-3	J2-3	LULO-TC-DN2_Tc_N_CD40L-	1
CASSPFGGGTEAFF	V10-3	J1-1	LULO-TC-DN2_Tc_N_CD40L-	1
CASSPFGTGTYGYTF	V10-3	J1-2	LULO-TC-DN2_Tc_N_CD40L-	1
CASSPFGTRKTEAFF	V10-3	J1-1	LULO-TC-DN2_Tc_N_CD40L-	1
CASSPFTGTGATKLFF	V10-3	J1-4	LULO-TC-DN2_Tc_N_CD40L-	2
CASSPGDRRYGYTF	V10-3	J1-2	LULO-TC-DN2_Tc_N_CD40L-	1
CASSPGEPEAFF	V10-3	J1-1	LULO-TC-DN2_Tc_N_CD40L-	1
CASSPGGAYNSPLHF	V10-3	J1-6	LULO-TC-DN2_Tc_N_CD40L-	1
CASSPGGDTEAFF	V10-3	J1-1	LULO-TC-DN2_Tc_N_CD40L-	2
CASSPGGEQFF	V10-3	J2-1	LULO-TC-DN2_Tc_N_CD40L-	1
CASSPGGGEQYF	V10-3	J2-7	LULO-TC-DN2_Tc_N_CD40L-	1
CASSPGGGNTEAFF	V10-3	J1-1	LULO-TC-DN2_Tc_N_CD40L-	2
CASSPGGIVEQYF	V10-3	J2-7	LULO-TC-DN2_Tc_N_CD40L-	1
CASSPGGMGGNQPQHF	V10-3	J1-5	LULO-TC-DN2_Tc_N_CD40L-	1
CASSPGGMSSYNEQFF	V10-3	J2-1	LULO-TC-DN2_Tc_N_CD40L-	1
CASSPGGNADF	V10-3	J2-7	LULO-TC-DN2_Tc_N_CD40L-	1
CASSPGGRGETQYF	V10-3	J2-5	LULO-TC-DN2_Tc_N_CD40L-	2
CASSPGHLNTGELFF	V10-3	J2-2	LULO-TC-DN2_Tc_N_CD40L-	1
CASSPGLAGRPETQYF	V10-3	J2-5	LULO-TC-DN2_Tc_N_CD40L-	1
CASSPGLAGVEQYF	V10-3	J2-7	LULO-TC-DN2_Tc_N_CD40L-	1
CASSPGLAGVRSYEQYF	V10-3	J2-7	LULO-TC-DN2_Tc_N_CD40L-	1
CASSPGLAREQFF	V10-3	J2-1	LULO-TC-DN2_Tc_N_CD40L-	1
CASSPGLEAFF	V10-3	J1-1	LULO-TC-DN2_Tc_N_CD40L-	10
CASSPGLGAYEQYF	V10-3	J2-7	LULO-TC-DN2_Tc_N_CD40L-	2
CASSPGLGYGYTF	V10-3	J1-2	LULO-TC-DN2_Tc_N_CD40L-	1
CASSPGLPYEQYF	V10-3	J2-7	LULO-TC-DN2_Tc_N_CD40L-	1
CASSPGLSGANVLTF	V10-3	J2-6	LULO-TC-DN2_Tc_N_CD40L-	3
CASSPGLTYEQYF	V10-3	J2-1	LULO-TC-DN2_Tc_N_CD40L-	1
CASSPGLVAYEQYF	V10-3	J2-7	LULO-TC-DN2_Tc_N_CD40L-	1
CASSPGLVRTGELFF	V10-3	J2-2	LULO-TC-DN2_Tc_N_CD40L-	1
CASSPGPGGEQYF	V10-3	J2-7	LULO-TC-DN2_Tc_N_CD40L-	1
CASSPGPGLAASSTDTQYF	V10-3	J2-3	LULO-TC-DN2_Tc_N_CD40L-	1
CASSPGPGNTIYF	V10-3	J1-3	LULO-TC-DN2_Tc_N_CD40L-	1
CASSPGPQIDTQYF	V10-3	J2-3	LULO-TC-DN2_Tc_N_CD40L-	1
CASSPGPRGHEQYF	V10-3	J2-7	LULO-TC-DN2_Tc_N_CD40L-	1
CASSPGPTEAFF	V10-3	J1-1	LULO-TC-DN2_Tc_N_CD40L-	1
CASSPGQDGYGYTF	V10-3	J1-2	LULO-TC-DN2_Tc_N_CD40L-	2
CASSPGQGAFF	V10-3	J1-1	LULO-TC-DN2_Tc_N_CD40L-	1
CASSPGQGGSYGYTF	V10-3	J1-2	LULO-TC-DN2_Tc_N_CD40L-	1
CASSPGQGNYGYTF	V10-3	J1-2	LULO-TC-DN2_Tc_N_CD40L-	1
CASSPGQGTAENTEAFF	V10-3	J1-1	LULO-TC-DN2_Tc_N_CD40L-	1
CASSPGQGTEAFF	V10-3	J1-1	LULO-TC-DN2_Tc_N_CD40L-	1
CASSPGQREQYF	V10-3	J2-7	LULO-TC-DN2_Tc_N_CD40L-	1
CASSPGRGKPGVGETHYF	V10-3	J2-5	LULO-TC-DN2_Tc_N_CD40L-	1
CASSPGRGRKTQYF	V10-3	J2-5	LULO-TC-DN2_Tc_N_CD40L-	1
CASSPGRGVGYGYTF	V10-3	J1-2	LULO-TC-DN2_Tc_N_CD40L-	4
CASSPGRRNYGYTF	V10-3	J1-2	LULO-TC-DN2_Tc_N_CD40L-	1
CASSPGRSRGEQYF	V10-3	J2-7	LULO-TC-DN2_Tc_N_CD40L-	1
CASSPGTGAQKETQYF	V10-3	J2-5	LULO-TC-DN2_Tc_N_CD40L-	1
CASSPGTGASHGYTF	V10-3	J1-2	LULO-TC-DN2_Tc_N_CD40L-	1
CASSPGTGGWGEKLFF	V10-3	J1-4	LULO-TC-DN2_Tc_N_CD40L-	1
CASSPGTGGYEQYF	V10-3	J2-7	LULO-TC-DN2_Tc_N_CD40L-	2
CASSPGTGGYNEQFF	V10-3	J2-1	LULO-TC-DN2_Tc_N_CD40L-	1
CASSPGTGSYEQYF	V10-3	J2-7	LULO-TC-DN2_Tc_N_CD40L-	1
CASSPGTSGSYNEQFF	V10-3	J2-1	LULO-TC-DN2_Tc_N_CD40L-	1
CASSPGVTGELFL	V10-3	J2-2	LULO-TC-DN2_Tc_N_CD40L-	1
CASSPGVYEQYF	V10-3	J2-7	LULO-TC-DN2_Tc_N_CD40L-	1
CASSPGYGTEAFF	V10-3	J1-1	LULO-TC-DN2_Tc_N_CD40L-	1
CASSPHGTGWEDGYTF	V10-3	J1-2	LULO-TC-DN2_Tc_N_CD40L-	1
CASSPIGGQGSGELFF	V10-3	J2-2	LULO-TC-DN2_Tc_N_CD40L-	1
CASSPIGVETQYF	V10-3	J2-5	LULO-TC-DN2_Tc_N_CD40L-	1
CASSPIPFSTDTQYF	V10-3	J2-3	LULO-TC-DN2_Tc_N_CD40L-	1
CASSPISGRADTQYF	V10-3	J2-3	LULO-TC-DN2_Tc_N_CD40L-	1
CASSPIVGTEAFF	V10-3	J1-1	LULO-TC-DN2_Tc_N_CD40L-	1
CASSPKMSGAGAFF	V10-3	J1-1	LULO-TC-DN2_Tc_N_CD40L-	2
CASSPLAGGSDTQYF	V10-3	J2-3	LULO-TC-DN2_Tc_N_CD40L-	1
CASSPLDQNIQYF	V10-3	J2-4	LULO-TC-DN2_Tc_N_CD40L-	2
CASSPLDRDTQYF	V10-3	J2-3	LULO-TC-DN2_Tc_N_CD40L-	1
CASSPLEGLRYNEQFF	V10-3	J2-1	LULO-TC-DN2_Tc_N_CD40L-	1
CASSPLGQGTTEAFF	V10-3	J1-1	LULO-TC-DN2_Tc_N_CD40L-	1
CASSPLGSDEAFF	V10-3	J1-1	LULO-TC-DN2_Tc_N_CD40L-	1
CASSPLHITYEQYF	V10-3	J2-7	LULO-TC-DN2_Tc_N_CD40L-	2
CASSPLHRETQYF	V10-3	J2-5	LULO-TC-DN2_Tc_N_CD40L-	1
CASSPLIGGSRTGELFF	V10-3	J2-2	LULO-TC-DN2_Tc_N_CD40L-	1
CASSPLKHYNEQFF	V10-3	J2-1	LULO-TC-DN2_Tc_N_CD40L-	2
CASSPLRGRGPDTQYF	V10-3	J2-3	LULO-TC-DN2_Tc_N_CD40L-	1
CASSPLRLKLGETQYF	V10-3	J2-5	LULO-TC-DN2_Tc_N_CD40L-	1
CASSPLSGELFF	V10-3	J2-2	LULO-TC-DN2_Tc_N_CD40L-	1
CASSPLSGGETGELFF	V10-3	J2-2	LULO-TC-DN2_Tc_N_CD40L-	1
CASSPMAGGPNNEQFF	V10-3	J2-1	LULO-TC-DN2_Tc_N_CD40L-	1
CASSPMGEPYNEQFF	V10-3	J2-1	LULO-TC-DN2_Tc_N_CD40L-	1
CASSPMGGVSGANVLTF	V10-3	J2-6	LULO-TC-DN2_Tc_N_CD40L-	1
CASSPNRGVGQPQHF	V10-3	J1-5	LULO-TC-DN2_Tc_N_CD40L-	1
CASSPNSKTQYF	V10-3	J2-3	LULO-TC-DN2_Tc_N_CD40L-	1
CASSPNSNQPQHF	V10-3	J1-5	LULO-TC-DN2_Tc_N_CD40L-	1
CASSPNSRTSRSSYNEQFF	V10-3	J2-1	LULO-TC-DN2_Tc_N_CD40L-	1
CASSPNVANTGELFF	V10-3	J2-2	LULO-TC-DN2_Tc_N_CD40L-	1
CASSPPDGRTYSNQPQHF	V10-3	J1-5	LULO-TC-DN2_Tc_N_CD40L-	3
CASSPPGDRRETQYF	V10-3	J2-5	LULO-TC-DN2_Tc_N_CD40L-	1
CASSPPGESWYEQYF	V10-3	J2-7	LULO-TC-DN2_Tc_N_CD40L-	1
CASSPPGFNQPQHF	V10-3	J1-5	LULO-TC-DN2_Tc_N_CD40L-	1
CASSPPGGKPFF	V10-3	J2-1	LULO-TC-DN2_Tc_N_CD40L-	1
CASSPPGGVQPQHF	V10-3	J1-5	LULO-TC-DN2_Tc_N_CD40L-	1
CASSPPGPQHF	V10-3	J1-5	LULO-TC-DN2_Tc_N_CD40L-	1
CASSPPHSNQPQHF	V10-3	J1-5	LULO-TC-DN2_Tc_N_CD40L-	1
CASSPPLEPEAFF	V10-3	J1-1	LULO-TC-DN2_Tc_N_CD40L-	1
CASSPPNGQEDQPQHF	V10-3	J1-5	LULO-TC-DN2_Tc_N_CD40L-	1
CASSPPPRGWEDTQYF	V10-3	J2-3	LULO-TC-DN2_Tc_N_CD40L-	1
CASSPPRAFNQPQHF	V10-3	J1-5	LULO-TC-DN2_Tc_N_CD40L-	1
CASSPPRAGRQETQYF	V10-3	J2-5	LULO-TC-DN2_Tc_N_CD40L-	1
CASSPPSGTEAFF	V10-3	J1-1	LULO-TC-DN2_Tc_N_CD40L-	1
CASSPPSQNPETQYF	V10-3	J2-5	LULO-TC-DN2_Tc_N_CD40L-	1
CASSPPTDTQYF	V10-3	J2-3	LULO-TC-DN2_Tc_N_CD40L-	1
CASSPPTDYYGYTF	V10-3	J1-2	LULO-TC-DN2_Tc_N_CD40L-	1
CASSPPVWEITDTQYF	V10-3	J2-3	LULO-TC-DN2_Tc_N_CD40L-	1
CASSPPYDTEAFF	V10-3	J1-1	LULO-TC-DN2_Tc_N_CD40L-	1
CASSPQGGAEAFF	V10-3	J1-1	LULO-TC-DN2_Tc_N_CD40L-	2
CASSPQGLALQETQYF	V10-3	J2-5	LULO-TC-DN2_Tc_N_CD40L-	3
CASSPQGRVGTDTQYF	V10-3	J2-3	LULO-TC-DN2_Tc_N_CD40L-	1
CASSPQPRTNYGYTF	V10-3	J1-2	LULO-TC-DN2_Tc_N_CD40L-	4
CASSPQRASLEGYTF	V10-3	J1-2	LULO-TC-DN2_Tc_N_CD40L-	2
CASSPQRGRTDTQYF	V10-3	J2-3	LULO-TC-DN2_Tc_N_CD40L-	1
CASSPRAGPVDEQFF	V10-3	J2-1	LULO-TC-DN2_Tc_N_CD40L-	1
CASSPRDDNEQFF	V10-3	J2-1	LULO-TC-DN2_Tc_N_CD40L-	1
CASSPRDMAGELFF	V10-3	J2-2	LULO-TC-DN2_Tc_N_CD40L-	1
CASSPRDRGMYYEQYF	V10-3	J2-1	LULO-TC-DN2_Tc_N_CD40L-	1
CASSPRFRSNTGELFF	V10-3	J2-2	LULO-TC-DN2_Tc_N_CD40L-	2
CASSPRGARNEQFF	V10-3	J2-1	LULO-TC-DN2_Tc_N_CD40L-	1
CASSPRGGANTGELFF	V10-3	J2-2	LULO-TC-DN2_Tc_N_CD40L-	2
CASSPRGGSYEQYF	V10-3	J2-7	LULO-TC-DN2_Tc_N_CD40L-	1
CASSPRGRANEAFF	V10-3	J1-1	LULO-TC-DN2_Tc_N_CD40L-	1
CASSPRGSPSYGYTF	V10-3	J1-2	LULO-TC-DN2_Tc_N_CD40L-	1
CASSPRGSSYEQYF	V10-3	J2-7	LULO-TC-DN2_Tc_N_CD40L-	1
CASSPRGTDTQYF	V10-3	J2-3	LULO-TC-DN2_Tc_N_CD40L-	1
CASSPRGVKGYGYTF	V10-3	J1-2	LULO-TC-DN2_Tc_N_CD40L-	3
CASSPRGYEQYF	V10-3	J2-7	LULO-TC-DN2_Tc_N_CD40L-	1
CASSPRLAGGETQYF	V10-3	J2-5	LULO-TC-DN2_Tc_N_CD40L-	2
CASSPRLGGGGEQFF	V10-3	J2-1	LULO-TC-DN2_Tc_N_CD40L-	1
CASSPRPGSYNEQFF	V10-3	J2-1	LULO-TC-DN2_Tc_N_CD40L-	1
CASSPRPSGRSTDTQYF	V10-3	J2-3	LULO-TC-DN2_Tc_N_CD40L-	3
CASSPRQGPYGYTF	V10-3	J1-2	LULO-TC-DN2_Tc_N_CD40L-	1
CASSPRRGADQPQHF	V10-3	J1-5	LULO-TC-DN2_Tc_N_CD40L-	1
CASSPRRTGGTEAFF	V10-3	J1-1	LULO-TC-DN2_Tc_N_CD40L-	1
CASSPRSGANVLTF	V10-3	J2-6	LULO-TC-DN2_Tc_N_CD40L-	1
CASSPRTDTQYF	V10-3	J2-3	LULO-TC-DN2_Tc_N_CD40L-	1
CASSPRTGDNYGYTF	V10-3	J1-2	LULO-TC-DN2_Tc_N_CD40L-	2
CASSPRTGKSNQPQHF	V10-3	J1-5	LULO-TC-DN2_Tc_N_CD40L-	1
CASSPRTSGNDEQFF	V10-3	J2-1	LULO-TC-DN2_Tc_N_CD40L-	1
CASSPRTSQAVNEQFF	V10-3	J2-1	LULO-TC-DN2_Tc_N_CD40L-	1
CASSPRVYQPQHF	V10-3	J1-5	LULO-TC-DN2_Tc_N_CD40L-	6
CASSPRWPGSSYNSPLHF	V10-3	J1-6	LULO-TC-DN2_Tc_N_CD40L-	1
CASSPSDFPDIQYF	V10-3	J2-4	LULO-TC-DN2_Tc_N_CD40L-	1
CASSPSDSRGIYYGYTF	V10-3	J1-2	LULO-TC-DN2_Tc_N_CD40L-	4
CASSPSGEGGVYNEQFF	V10-3	J2-1	LULO-TC-DN2_Tc_N_CD40L-	1
CASSPSGIGYSNQPQHF	V10-3	J1-5	LULO-TC-DN2_Tc_N_CD40L-	1
CASSPSGNTIYF	V10-3	J1-3	LULO-TC-DN2_Tc_N_CD40L-	1
CASSPSGREEPPTYNEQFF	V10-3	J2-1	LULO-TC-DN2_Tc_N_CD40L-	1
CASSPSGTGGSYEQYF	V10-3	J2-7	LULO-TC-DN2_Tc_N_CD40L-	1
CASSPSGTVVYGYTF	V10-3	J1-2	LULO-TC-DN2_Tc_N_CD40L-	2
CASSPSIDRGGYNEQFF	V10-3	J2-1	LULO-TC-DN2_Tc_N_CD40L-	1
CASSPSQGESNQPQHF	V10-3	J1-5	LULO-TC-DN2_Tc_N_CD40L-	1
CASSPSQGTYGYTF	V10-3	J1-2	LULO-TC-DN2_Tc_N_CD40L-	1
CASSPSRLYEQYF	V10-3	J2-7	LULO-TC-DN2_Tc_N_CD40L-	1
CASSPSRVDYGYTF	V10-3	J1-2	LULO-TC-DN2_Tc_N_CD40L-	1
CASSPSVGELFF	V10-3	J2-2	LULO-TC-DN2_Tc_N_CD40L-	1
CASSPTADTQYF	V10-3	J2-3	LULO-TC-DN2_Tc_N_CD40L-	1
CASSPTEGPYQPQHF	V10-3	J1-5	LULO-TC-DN2_Tc_N_CD40L-	1
CASSPTGAPSTDTQYF	V10-3	J2-3	LULO-TC-DN2_Tc_N_CD40L-	1
CASSPTGASPRAFF	V10-3	J1-1	LULO-TC-DN2_Tc_N_CD40L-	2
CASSPTGDRNQPQHF	V10-3	J1-5	LULO-TC-DN2_Tc_N_CD40L-	1
CASSPTGGWTEAFF	V10-3	J1-1	LULO-TC-DN2_Tc_N_CD40L-	1
CASSPTGSDGNTIYF	V10-3	J1-3	LULO-TC-DN2_Tc_N_CD40L-	1
CASSPTHRADYGYTF	V10-3	J1-2	LULO-TC-DN2_Tc_N_CD40L-	1
CASSPTLDGIGETQYF	V10-3	J2-5	LULO-TC-DN2_Tc_N_CD40L-	1
CASSPTLGGNEQYF	V10-3	J2-7	LULO-TC-DN2_Tc_N_CD40L-	1
CASSPTNTHTEAFF	V10-3	J1-1	LULO-TC-DN2_Tc_N_CD40L-	1
CASSPTPGAGELFF	V10-3	J2-2	LULO-TC-DN2_Tc_N_CD40L-	1
CASSPTPPGGSPLHF	V10-3	J1-6	LULO-TC-DN2_Tc_N_CD40L-	1
CASSPTSGINYEQYF	V10-3	J2-7	LULO-TC-DN2_Tc_N_CD40L-	1
CASSPTSGSRTYEQYF	V10-3	J2-1	LULO-TC-DN2_Tc_N_CD40L-	1
CASSPTSTDLADTQYF	V10-3	J2-3	LULO-TC-DN2_Tc_N_CD40L-	1
CASSPTTSGGNNEQFF	V10-3	J2-1	LULO-TC-DN2_Tc_N_CD40L-	1
CASSPTVEQFF	V10-3	J2-1	LULO-TC-DN2_Tc_N_CD40L-	1
CASSPTVREQFF	V10-3	J2-1	LULO-TC-DN2_Tc_N_CD40L-	3
CASSPVTRREEFEQFF	V10-3	J2-1	LULO-TC-DN2_Tc_N_CD40L-	1
CASSPVYTGELFF	V10-3	J2-2	LULO-TC-DN2_Tc_N_CD40L-	1
CASSPWTSGRDEQFF	V10-3	J2-1	LULO-TC-DN2_Tc_N_CD40L-	1
CASSPYALLNTEAFF	V10-3	J1-1	LULO-TC-DN2_Tc_N_CD40L-	1
CASSPYLTGDGYTF	V10-3	J1-2	LULO-TC-DN2_Tc_N_CD40L-	1
CASSPYSHLGYGYTF	V10-3	J1-2	LULO-TC-DN2_Tc_N_CD40L-	1
CASSQASGGGEQFF	V10-3	J2-1	LULO-TC-DN2_Tc_N_CD40L-	2
CASSQDRNFKYSNQPQHF	V10-3	J1-5	LULO-TC-DN2_Tc_N_CD40L-	1
CASSQDSLNSPLHF	V10-3	J1-6	LULO-TC-DN2_Tc_N_CD40L-	3
CASSQDYNSPLHF	V10-3	J1-6	LULO-TC-DN2_Tc_N_CD40L-	1
CASSQEGLRAGELFF	V10-3	J2-2	LULO-TC-DN2_Tc_N_CD40L-	1
CASSQERGTGNTIYF	V10-3	J1-3	LULO-TC-DN2_Tc_N_CD40L-	1
CASSQGALSDTQYF	V10-3	J2-3	LULO-TC-DN2_Tc_N_CD40L-	1
CASSQGAPRGYEQYF	V10-3	J2-7	LULO-TC-DN2_Tc_N_CD40L-	1
CASSQGGAAFRGYTF	V10-3	J1-2	LULO-TC-DN2_Tc_N_CD40L-	1
CASSQGGTEAFF	V10-3	J1-1	LULO-TC-DN2_Tc_N_CD40L-	2
CASSQGHEQYF	V10-3	J2-7	LULO-TC-DN2_Tc_N_CD40L-	2
CASSQGLPYEQYF	V10-3	J2-7	LULO-TC-DN2_Tc_N_CD40L-	1
CASSQGLVGYNEQFF	V10-3	J2-1	LULO-TC-DN2_Tc_N_CD40L-	1
CASSQGNYNSPLHF	V10-3	J1-6	LULO-TC-DN2_Tc_N_CD40L-	3
CASSQGSEGYTF	V10-3	J1-2	LULO-TC-DN2_Tc_N_CD40L-	1
CASSQGTSGANVLTF	V10-3	J2-6	LULO-TC-DN2_Tc_N_CD40L-	1
CASSQHRGGGNTIYF	V10-3	J1-3	LULO-TC-DN2_Tc_N_CD40L-	1
CASSQLAGGIDEQFF	V10-3	J2-1	LULO-TC-DN2_Tc_N_CD40L-	1
CASSQLQGWGNNEQFF	V10-3	J2-1	LULO-TC-DN2_Tc_N_CD40L-	3
CASSQPDRAVYEQFF	V10-3	J2-1	LULO-TC-DN2_Tc_N_CD40L-	1
CASSQPGLAHQETQYF	V10-3	J2-5	LULO-TC-DN2_Tc_N_CD40L-	3
CASSQPGLVSTQYF	V10-3	J2-3	LULO-TC-DN2_Tc_N_CD40L-	1
CASSQPKVVQETQYF	V10-3	J2-5	LULO-TC-DN2_Tc_N_CD40L-	2
CASSQPRTGRAYNEQFF	V10-3	J2-1	LULO-TC-DN2_Tc_N_CD40L-	4
CASSQQGAQETQYF	V10-3	J2-5	LULO-TC-DN2_Tc_N_CD40L-	1
CASSQQGISYNEQFF	V10-3	J2-1	LULO-TC-DN2_Tc_N_CD40L-	1
CASSQRKTGELFF	V10-3	J2-2	LULO-TC-DN2_Tc_N_CD40L-	1
CASSQRQDQETQYF	V10-3	J2-5	LULO-TC-DN2_Tc_N_CD40L-	1
CASSQSAGINEQFF	V10-3	J2-7	LULO-TC-DN2_Tc_N_CD40L-	1
CASSQSPAEYTGELFF	V10-3	J2-2	LULO-TC-DN2_Tc_N_CD40L-	3
CASSQSRVSEQYF	V10-3	J2-7	LULO-TC-DN2_Tc_N_CD40L-	2
CASSQTGEDQPQHF	V10-3	J1-5	LULO-TC-DN2_Tc_N_CD40L-	1
CASSQTGGGENTEAFF	V10-3	J1-1	LULO-TC-DN2_Tc_N_CD40L-	2
CASSQTGLMETQYF	V10-3	J2-5	LULO-TC-DN2_Tc_N_CD40L-	2
CASSQTPTGGEQFF	V10-3	J2-1	LULO-TC-DN2_Tc_N_CD40L-	2
CASSQYVFSYEQYF	V10-3	J2-7	LULO-TC-DN2_Tc_N_CD40L-	2
CASSRAANTEAFF	V10-3	J1-1	LULO-TC-DN2_Tc_N_CD40L-	1
CASSRAGGRTGELFF	V10-3	J2-2	LULO-TC-DN2_Tc_N_CD40L-	1
CASSRAGRNEQFF	V10-3	J2-1	LULO-TC-DN2_Tc_N_CD40L-	3
CASSRALAGADNEQFF	V10-3	J2-1	LULO-TC-DN2_Tc_N_CD40L-	1
CASSRDEQYF	V10-3	J2-7	LULO-TC-DN2_Tc_N_CD40L-	4
CASSRDILANTGELFF	V10-3	J2-2	LULO-TC-DN2_Tc_N_CD40L-	1
CASSRDRGGYTF	V10-3	J1-2	LULO-TC-DN2_Tc_N_CD40L-	2
CASSRDRGNSPLHF	V10-3	J1-6	LULO-TC-DN2_Tc_N_CD40L-	1
CASSRDRLSNQPQHF	V10-3	J1-5	LULO-TC-DN2_Tc_N_CD40L-	2
CASSRDSRPNYGYTF	V10-3	J1-2	LULO-TC-DN2_Tc_N_CD40L-	1
CASSRDTGMNTEAFF	V10-3	J1-1	LULO-TC-DN2_Tc_N_CD40L-	2
CASSRDYGYTF	V10-3	J1-2	LULO-TC-DN2_Tc_N_CD40L-	1
CASSRDYKSTDTQYF	V10-3	J2-3	LULO-TC-DN2_Tc_N_CD40L-	1
CASSRGAALYQETQYF	V10-3	J2-5	LULO-TC-DN2_Tc_N_CD40L-	1
CASSRGETQYF	V10-3	J2-5	LULO-TC-DN2_Tc_N_CD40L-	1
CASSRGGDEQYF	V10-3	J2-7	LULO-TC-DN2_Tc_N_CD40L-	3
CASSRGGEVHEQYF	V10-3	J2-7	LULO-TC-DN2_Tc_N_CD40L-	1
CASSRGGNEGETQYF	V10-3	J2-5	LULO-TC-DN2_Tc_N_CD40L-	4
CASSRGGNEGETQYF	V10-3	J2-7	LULO-TC-DN2_Tc_N_CD40L-	1
CASSRGGSYNEQFF	V10-3	J2-1	LULO-TC-DN2_Tc_N_CD40L-	1
CASSRGGTAYEQYF	V10-3	J2-7	LULO-TC-DN2_Tc_N_CD40L-	2
CASSRGLAVNEQFF	V10-3	J2-1	LULO-TC-DN2_Tc_N_CD40L-	1
CASSRGQSGWYF	V10-3	J2-7	LULO-TC-DN2_Tc_N_CD40L-	1
CASSRGREDNQPQHF	V10-3	J1-5	LULO-TC-DN2_Tc_N_CD40L-	1
CASSRGSPYEQYF	V10-3	J2-7	LULO-TC-DN2_Tc_N_CD40L-	1
CASSRGTAYNEQFF	V10-3	J2-1	LULO-TC-DN2_Tc_N_CD40L-	2
CASSRGTSQETQYF	V10-3	J2-5	LULO-TC-DN2_Tc_N_CD40L-	1
CASSRISGANVLTF	V10-3	J2-6	LULO-TC-DN2_Tc_N_CD40L-	1
CASSRLAGRETQYF	V10-3	J2-5	LULO-TC-DN2_Tc_N_CD40L-	1
CASSRLFGAKNIQYF	V10-3	J2-4	LULO-TC-DN2_Tc_N_CD40L-	1
CASSRLGADTDTQYF	V10-3	J2-3	LULO-TC-DN2_Tc_N_CD40L-	1
CASSRLGASLSYNEQFF	V10-3	J2-1	LULO-TC-DN2_Tc_N_CD40L-	1
CASSRLSLRAEDTQYF	V10-3	J2-3	LULO-TC-DN2_Tc_N_CD40L-	1
CASSRLTGQETQYF	V10-3	J2-1	LULO-TC-DN2_Tc_N_CD40L-	1
CASSRNRVTEAFF	V10-3	J1-1	LULO-TC-DN2_Tc_N_CD40L-	1
CASSRNTGELFF	V10-3	J2-2	LULO-TC-DN2_Tc_N_CD40L-	1
CASSRPASTDTQYF	V10-3	J2-3	LULO-TC-DN2_Tc_N_CD40L-	1
CASSRPREAGGPQFF	V10-3	J2-1	LULO-TC-DN2_Tc_N_CD40L-	1
CASSRPTRGYEQYF	V10-3	J2-7	LULO-TC-DN2_Tc_N_CD40L-	1
CASSRQGLGQPQHF	V10-3	J1-5	LULO-TC-DN2_Tc_N_CD40L-	2
CASSRQGNQPQHF	V10-3	J1-5	LULO-TC-DN2_Tc_N_CD40L-	1
CASSRQPHGEQFF	V10-3	J2-1	LULO-TC-DN2_Tc_N_CD40L-	1
CASSRQVGIQYF	V10-3	J2-4	LULO-TC-DN2_Tc_N_CD40L-	1
CASSRRDKGGIQYF	V10-3	J2-1	LULO-TC-DN2_Tc_N_CD40L-	1
CASSRRGSNTGELFF	V10-3	J2-2	LULO-TC-DN2_Tc_N_CD40L-	1
CASSRRRRFDEKLFF	V10-3	J1-4	LULO-TC-DN2_Tc_N_CD40L-	2
CASSRRTEAFF	V10-3	J1-1	LULO-TC-DN2_Tc_N_CD40L-	1
CASSRSSYNEQFF	V10-3	J2-1	LULO-TC-DN2_Tc_N_CD40L-	1
CASSRSTGQNNSPLHF	V10-3	J1-6	LULO-TC-DN2_Tc_N_CD40L-	1
CASSRSTQYF	V10-3	J2-3	LULO-TC-DN2_Tc_N_CD40L-	1
CASSRTAFFETQYF	V10-3	J2-5	LULO-TC-DN2_Tc_N_CD40L-	1
CASSRTGAATDTQYF	V10-3	J2-3	LULO-TC-DN2_Tc_N_CD40L-	1
CASSRTGSSYNEQFF	V10-3	J2-7	LULO-TC-DN2_Tc_N_CD40L-	1
CASSRTGTSGSWANTGELFF	V10-3	J2-2	LULO-TC-DN2_Tc_N_CD40L-	1
CASSRTGYEQYF	V10-3	J2-7	LULO-TC-DN2_Tc_N_CD40L-	1
CASSRTRTEKTQYF	V10-3	J2-5	LULO-TC-DN2_Tc_N_CD40L-	2
CASSRTRTEKTQYF	V10-3	J2-7	LULO-TC-DN2_Tc_N_CD40L-	1
CASSRTSGRGNEQFF	V10-3	J2-1	LULO-TC-DN2_Tc_N_CD40L-	1
CASSRTSGRGTDTQYF	V10-3	J2-3	LULO-TC-DN2_Tc_N_CD40L-	1
CASSRVRGGKGDTIYF	V10-3	J1-3	LULO-TC-DN2_Tc_N_CD40L-	2
CASSRWSNQPQHF	V10-3	J1-5	LULO-TC-DN2_Tc_N_CD40L-	1
CASSRYRGFREFNEKLFF	V10-3	J1-4	LULO-TC-DN2_Tc_N_CD40L-	2
CASSRYRPGTGVDNEQFF	V10-3	J2-1	LULO-TC-DN2_Tc_N_CD40L-	3
CASSSAATGRSYEQYF	V10-3	J2-7	LULO-TC-DN2_Tc_N_CD40L-	1
CASSSAAWSRQPQHF	V10-3	J1-5	LULO-TC-DN2_Tc_N_CD40L-	1
CASSSAGTDQPQHF	V10-3	J1-5	LULO-TC-DN2_Tc_N_CD40L-	1
CASSSAGTDSPLHF	V10-3	J1-6	LULO-TC-DN2_Tc_N_CD40L-	1
CASSSAGWDIQYF	V10-3	J2-4	LULO-TC-DN2_Tc_N_CD40L-	1
CASSSALNEQFF	V10-3	J2-1	LULO-TC-DN2_Tc_N_CD40L-	2
CASSSAPSSYNEQFF	V10-3	J2-1	LULO-TC-DN2_Tc_N_CD40L-	1
CASSSAQGATEAFF	V10-3	J1-1	LULO-TC-DN2_Tc_N_CD40L-	3
CASSSASGTVTYEQYF	V10-3	J2-7	LULO-TC-DN2_Tc_N_CD40L-	1
CASSSDGTLYEQYF	V10-3	J2-7	LULO-TC-DN2_Tc_N_CD40L-	1
CASSSDPRQPQHF	V10-3	J1-5	LULO-TC-DN2_Tc_N_CD40L-	2
CASSSDRVPEQFF	V10-3	J2-1	LULO-TC-DN2_Tc_N_CD40L-	2
CASSSDSNQPQHF	V10-3	J1-5	LULO-TC-DN2_Tc_N_CD40L-	2
CASSSDSPYNSPLHF	V10-3	J1-6	LULO-TC-DN2_Tc_N_CD40L-	1
CASSSDSYEQYF	V10-3	J2-7	LULO-TC-DN2_Tc_N_CD40L-	1
CASSSERDSYNEQFF	V10-3	J2-1	LULO-TC-DN2_Tc_N_CD40L-	1
CASSSERERDTGELFF	V10-3	J2-2	LULO-TC-DN2_Tc_N_CD40L-	3
CASSSFETEAFF	V10-3	J1-1	LULO-TC-DN2_Tc_N_CD40L-	1
CASSSFGSREGGGYNEQFF	V10-3	J2-1	LULO-TC-DN2_Tc_N_CD40L-	4
CASSSFVQGTDTQYF	V10-3	J2-3	LULO-TC-DN2_Tc_N_CD40L-	1
CASSSGEGGVAFF	V10-3	J1-1	LULO-TC-DN2_Tc_N_CD40L-	1
CASSSGGHSIYTF	V10-3	J1-2	LULO-TC-DN2_Tc_N_CD40L-	1
CASSSGIGYTF	V10-3	J1-2	LULO-TC-DN2_Tc_N_CD40L-	1
CASSSGLAGRAYEQYF	V10-3	J2-7	LULO-TC-DN2_Tc_N_CD40L-	1
CASSSGLAGTDTQYF	V10-3	J2-3	LULO-TC-DN2_Tc_N_CD40L-	1
CASSSGLVTDTQYF	V10-3	J2-3	LULO-TC-DN2_Tc_N_CD40L-	1
CASSSGLYYEQYF	V10-3	J2-7	LULO-TC-DN2_Tc_N_CD40L-	3
CASSSGPLNTEAFF	V10-3	J1-1	LULO-TC-DN2_Tc_N_CD40L-	1
CASSSGPSDTQYF	V10-3	J2-3	LULO-TC-DN2_Tc_N_CD40L-	2
CASSSGQGSNTEAFF	V10-3	J1-1	LULO-TC-DN2_Tc_N_CD40L-	1
CASSSGQGYNEQFF	V10-3	J2-1	LULO-TC-DN2_Tc_N_CD40L-	2
CASSSGQIYSNQPQHF	V10-3	J1-5	LULO-TC-DN2_Tc_N_CD40L-	1
CASSSGQNEKLFF	V10-3	J1-4	LULO-TC-DN2_Tc_N_CD40L-	2
CASSSGQNQPQHF	V10-3	J1-5	LULO-TC-DN2_Tc_N_CD40L-	1
CASSSGQNTEAFF	V10-3	J1-1	LULO-TC-DN2_Tc_N_CD40L-	1
CASSSGRGTEQFF	V10-3	J2-1	LULO-TC-DN2_Tc_N_CD40L-	1
CASSSGRSYGYTF	V10-3	J1-2	LULO-TC-DN2_Tc_N_CD40L-	1
CASSSGSYGYTF	V10-3	J1-2	LULO-TC-DN2_Tc_N_CD40L-	4
CASSSGSYNEQFF	V10-3	J2-1	LULO-TC-DN2_Tc_N_CD40L-	2
CASSSGTGAISNQPQHF	V10-3	J1-5	LULO-TC-DN2_Tc_N_CD40L-	2
CASSSGTGGSRYYGYTF	V10-3	J1-2	LULO-TC-DN2_Tc_N_CD40L-	1
CASSSGTGPYEQYF	V10-3	J2-7	LULO-TC-DN2_Tc_N_CD40L-	2
CASSSGTGSGYTF	V10-3	J1-2	LULO-TC-DN2_Tc_N_CD40L-	1
CASSSGTSGRGVQETQYF	V10-3	J2-5	LULO-TC-DN2_Tc_N_CD40L-	6
CASSSGTSSYIEQFF	V10-3	J2-1	LULO-TC-DN2_Tc_N_CD40L-	1
CASSSGTSSYNEQFF	V10-3	J2-1	LULO-TC-DN2_Tc_N_CD40L-	1
CASSSGTSTDTQYF	V10-3	J2-3	LULO-TC-DN2_Tc_N_CD40L-	1
CASSSGTSYTF	V10-3	J1-2	LULO-TC-DN2_Tc_N_CD40L-	1
CASSSGTVIDEQFF	V10-3	J2-1	LULO-TC-DN2_Tc_N_CD40L-	1
CASSSHQNEQFF	V10-3	J2-1	LULO-TC-DN2_Tc_N_CD40L-	3
CASSSHSGSGRYEQYF	V10-3	J2-1J2-7	LULO-TC-DN2_Tc_N_CD40L-	1
CASSSIARSSYNEQFF	V10-3	J2-1	LULO-TC-DN2_Tc_N_CD40L-	1
CASSSKPITDTQYF	V10-3	J2-3	LULO-TC-DN2_Tc_N_CD40L-	1
CASSSKRDRVYNEQFF	V10-3	J2-1	LULO-TC-DN2_Tc_N_CD40L-	4
CASSSLAGAPNEQFF	V10-3	J2-1	LULO-TC-DN2_Tc_N_CD40L-	1
CASSSLAGGREQYF	V10-3	J2-7	LULO-TC-DN2_Tc_N_CD40L-	1
CASSSLDRGSSYNEQFF	V10-3	J2-1	LULO-TC-DN2_Tc_N_CD40L-	1
CASSSLDSGSSYNEQFF	V10-3	J2-1	LULO-TC-DN2_Tc_N_CD40L-	1
CASSSLGEKLFF	V10-3	J1-4	LULO-TC-DN2_Tc_N_CD40L-	1
CASSSLGSGGYNEQFF	V10-3	J2-1	LULO-TC-DN2_Tc_N_CD40L-	1
CASSSLKLTGGNEQYF	V10-3	J2-7	LULO-TC-DN2_Tc_N_CD40L-	1
CASSSLKPGVNEQFF	V10-3	J2-1	LULO-TC-DN2_Tc_N_CD40L-	2
CASSSLPGTRGELFF	V10-3	J2-2	LULO-TC-DN2_Tc_N_CD40L-	3
CASSSLPPRQAEETQYF	V10-3	J2-5	LULO-TC-DN2_Tc_N_CD40L-	3
CASSSLREGQDEQFF	V10-3	J2-1	LULO-TC-DN2_Tc_N_CD40L-	1
CASSSLSDRTGELFF	V10-3	J2-2	LULO-TC-DN2_Tc_N_CD40L-	1
CASSSLTVETQYF	V10-3	J2-5	LULO-TC-DN2_Tc_N_CD40L-	2
CASSSLVRAGPDTQYF	V10-3	J2-3	LULO-TC-DN2_Tc_N_CD40L-	1
CASSSNRGLGGTGELFF	V10-3	J2-2	LULO-TC-DN2_Tc_N_CD40L-	1
CASSSNTEAFF	V10-3	J1-1	LULO-TC-DN2_Tc_N_CD40L-	3
CASSSPDLGSTDTQYF	V10-3	J2-3	LULO-TC-DN2_Tc_N_CD40L-	1
CASSSPGGANTEAFF	V10-3	J1-1	LULO-TC-DN2_Tc_N_CD40L-	2
CASSSPGISEKLFF	V10-3	J1-4	LULO-TC-DN2_Tc_N_CD40L-	1
CASSSPGLVQETQYF	V10-3	J2-5	LULO-TC-DN2_Tc_N_CD40L-	1
CASSSPGQGAARLTDTQYF	V10-3	J2-3	LULO-TC-DN2_Tc_N_CD40L-	1
CASSSPGQGSYEQYF	V10-3	J2-7	LULO-TC-DN2_Tc_N_CD40L-	1
CASSSPGSHRTDTQYF	V10-3	J2-3	LULO-TC-DN2_Tc_N_CD40L-	1
CASSSPGVAGAQETQYF	V10-3	J2-5	LULO-TC-DN2_Tc_N_CD40L-	1
CASSSPILSTEAFF	V10-3	J1-1	LULO-TC-DN2_Tc_N_CD40L-	1
CASSSPMGGYTF	V10-3	J1-2	LULO-TC-DN2_Tc_N_CD40L-	1
CASSSPPLTGQPNTEAFF	V10-3	J1-1	LULO-TC-DN2_Tc_N_CD40L-	1
CASSSPPYEQYF	V10-3	J2-7	LULO-TC-DN2_Tc_N_CD40L-	1
CASSSPQTGKGEQFF	V10-3	J2-1	LULO-TC-DN2_Tc_N_CD40L-	1
CASSSPRLAENTGELFF	V10-3	J2-2	LULO-TC-DN2_Tc_N_CD40L-	2
CASSSPSGQYNQPQHF	V10-3	J1-5	LULO-TC-DN2_Tc_N_CD40L-	1
CASSSPSTYNEQFF	V10-3	J2-1	LULO-TC-DN2_Tc_N_CD40L-	7
CASSSPTGTGISGANVLTF	V10-3	J2-6	LULO-TC-DN2_Tc_N_CD40L-	1
CASSSPTRHDEQFF	V10-3	J2-1	LULO-TC-DN2_Tc_N_CD40L-	1
CASSSPYEQYF	V10-3	J2-7	LULO-TC-DN2_Tc_N_CD40L-	2
CASSSPYNSPLHF	V10-3	J1-6	LULO-TC-DN2_Tc_N_CD40L-	1
CASSSPYQPQHF	V10-3	J1-5	LULO-TC-DN2_Tc_N_CD40L-	1
CASSSQDNGYTF	V10-3	J1-2	LULO-TC-DN2_Tc_N_CD40L-	4
CASSSQGDYGYTF	V10-3	J1-2	LULO-TC-DN2_Tc_N_CD40L-	1
CASSSQGYTQYF	V10-3	J2-3	LULO-TC-DN2_Tc_N_CD40L-	1
CASSSQRGGYGYTF	V10-3	J1-2	LULO-TC-DN2_Tc_N_CD40L-	1
CASSSRASSYNSPLHF	V10-3	J1-6	LULO-TC-DN2_Tc_N_CD40L-	1
CASSSRDQETQYF	V10-3	J2-5	LULO-TC-DN2_Tc_N_CD40L-	1
CASSSRDRYTDEQFF	V10-3	J2-1	LULO-TC-DN2_Tc_N_CD40L-	2
CASSSRDYDNEQFF	V10-3	J2-1	LULO-TC-DN2_Tc_N_CD40L-	3
CASSSRGELFF	V10-3	J2-2	LULO-TC-DN2_Tc_N_CD40L-	3
CASSSRLAGRITDTQYF	V10-3	J2-3	LULO-TC-DN2_Tc_N_CD40L-	1
CASSSRNRGLNTEAFF	V10-3	J1-1	LULO-TC-DN2_Tc_N_CD40L-	2
CASSSRQGATGELFF	V10-3	J2-2	LULO-TC-DN2_Tc_N_CD40L-	1
CASSSRQGQTVEQYF	V10-3	J2-1	LULO-TC-DN2_Tc_N_CD40L-	1
CASSSRQGVSQEQYL	V10-3	J2-7	LULO-TC-DN2_Tc_N_CD40L-	1
CASSSRQRTVYNSPLHF	V10-3	J1-6	LULO-TC-DN2_Tc_N_CD40L-	1
CASSSRRTSDRGVYNEQFF	V10-3	J2-1	LULO-TC-DN2_Tc_N_CD40L-	2
CASSSRTGREKLFF	V10-3	J1-4	LULO-TC-DN2_Tc_N_CD40L-	1
CASSSRTSGYEQYF	V10-3	J2-7	LULO-TC-DN2_Tc_N_CD40L-	1
CASSSRTSVDTDTQYF	V10-3	J2-3	LULO-TC-DN2_Tc_N_CD40L-	1
CASSSSGGALGQPQHF	V10-3	J1-5	LULO-TC-DN2_Tc_N_CD40L-	1
CASSSSGGSYNEQFF	V10-3	J2-1	LULO-TC-DN2_Tc_N_CD40L-	1
CASSSSGSYTF	V10-3	J1-2	LULO-TC-DN2_Tc_N_CD40L-	1
CASSSSGTGGTEAFF	V10-3	J1-1	LULO-TC-DN2_Tc_N_CD40L-	1
CASSSSGTGPNTEAFF	V10-3	J1-1	LULO-TC-DN2_Tc_N_CD40L-	1
CASSSSLDSYEQYF	V10-3	J2-7	LULO-TC-DN2_Tc_N_CD40L-	1
CASSSSLGIRELFF	V10-3	J2-2	LULO-TC-DN2_Tc_N_CD40L-	1
CASSSSLHGGTEAFF	V10-3	J1-1	LULO-TC-DN2_Tc_N_CD40L-	1
CASSSSPASTDTQYF	V10-3	J2-3	LULO-TC-DN2_Tc_N_CD40L-	1
CASSSSRGGYHNEQFF	V10-3	J2-1	LULO-TC-DN2_Tc_N_CD40L-	1
CASSSSRGQDWHF	V10-3	J1-5	LULO-TC-DN2_Tc_N_CD40L-	1
CASSSSTGGGGRSYEQYF	V10-3	J2-7	LULO-TC-DN2_Tc_N_CD40L-	4
CASSSSWGQFF	V10-3	J2-1	LULO-TC-DN2_Tc_N_CD40L-	1
CASSSTAGGYTEAFF	V10-3	J1-1	LULO-TC-DN2_Tc_N_CD40L-	3
CASSSTDRARLYSPLHF	V10-3	J1-6	LULO-TC-DN2_Tc_N_CD40L-	1
CASSSTGGLDYGYTF	V10-3	J1-2	LULO-TC-DN2_Tc_N_CD40L-	2
CASSSTGGYTGELFF	V10-3	J2-2	LULO-TC-DN2_Tc_N_CD40L-	3
CASSSTGMYGYTF	V10-3	J1-2	LULO-TC-DN2_Tc_N_CD40L-	2
CASSSTGPNEQFF	V10-3	J2-1	LULO-TC-DN2_Tc_N_CD40L-	2
CASSSTGYSPLHF	V10-3	J1-6	LULO-TC-DN2_Tc_N_CD40L-	4
CASSSTNWDRDNEQFF	V10-3	J2-1	LULO-TC-DN2_Tc_N_CD40L-	1
CASSSTRTPYNSPLHF	V10-3	J1-6	LULO-TC-DN2_Tc_N_CD40L-	2
CASSSTSGGPYEQYF	V10-3	J2-7	LULO-TC-DN2_Tc_N_CD40L-	1
CASSSVGQGKSNQPQHF	V10-3	J1-5	LULO-TC-DN2_Tc_N_CD40L-	1
CASSSVGRGLSLQETQYF	V10-3	J2-5	LULO-TC-DN2_Tc_N_CD40L-	1
CASSSVLAGIQETQYF	V10-3	J2-5	LULO-TC-DN2_Tc_N_CD40L-	1
CASSSVREKGDEQYF	V10-3	J2-7	LULO-TC-DN2_Tc_N_CD40L-	1
CASSSVRTGGVGTGELFF	V10-3	J2-2	LULO-TC-DN2_Tc_N_CD40L-	1
CASSSVYGYTF	V10-3	J1-2	LULO-TC-DN2_Tc_N_CD40L-	1
CASSSWDRASGRLGFF	V10-3	J2-1	LULO-TC-DN2_Tc_N_CD40L-	1
CASSSWGQGAYEQYF	V10-3	J2-7	LULO-TC-DN2_Tc_N_CD40L-	1
CASSSYLGLTDTQYF	V10-3	J2-3	LULO-TC-DN2_Tc_N_CD40L-	1
CASSTDDTLSYEQYF	V10-3	J2-7	LULO-TC-DN2_Tc_N_CD40L-	1
CASSTDGSSYNEQFF	V10-3	J2-1	LULO-TC-DN2_Tc_N_CD40L-	1
CASSTDRASMNTEAFF	V10-3	J1-1	LULO-TC-DN2_Tc_N_CD40L-	2
CASSTFNEQFF	V10-3	J2-1	LULO-TC-DN2_Tc_N_CD40L-	4
CASSTGLAGYNEQFF	V10-3	J2-1	LULO-TC-DN2_Tc_N_CD40L-	1
CASSTGLFSYEQYF	V10-3	J2-7	LULO-TC-DN2_Tc_N_CD40L-	1
CASSTGPITEAFF	V10-3	J1-1	LULO-TC-DN2_Tc_N_CD40L-	1
CASSTGPRREQFF	V10-3	J2-1	LULO-TC-DN2_Tc_N_CD40L-	1
CASSTGRTDTQYF	V10-3	J2-3	LULO-TC-DN2_Tc_N_CD40L-	1
CASSTIHRDAEQYF	V10-3	J2-7	LULO-TC-DN2_Tc_N_CD40L-	1
CASSTLQGTTNYGYTF	V10-3	J1-2	LULO-TC-DN2_Tc_N_CD40L-	1
CASSTLTDYQETQYF	V10-3	J2-5	LULO-TC-DN2_Tc_N_CD40L-	1
CASSTNYEQYF	V10-3	J2-7	LULO-TC-DN2_Tc_N_CD40L-	2
CASSTPGLAGPFF	V10-3	J2-1	LULO-TC-DN2_Tc_N_CD40L-	1
CASSTPNEKLFF	V10-3	J1-4	LULO-TC-DN2_Tc_N_CD40L-	1
CASSTPQGTAGGELFF	V10-3	J2-2	LULO-TC-DN2_Tc_N_CD40L-	1
CASSTQGNEQFF	V10-3	J2-1	LULO-TC-DN2_Tc_N_CD40L-	1
CASSTRARSYEQYF	V10-3	J2-7	LULO-TC-DN2_Tc_N_CD40L-	2
CASSTRGEHNYGYTF	V10-3	J1-2	LULO-TC-DN2_Tc_N_CD40L-	1
CASSTRHTEAFF	V10-3	J1-1	LULO-TC-DN2_Tc_N_CD40L-	1
CASSTRTGGNEQFF	V10-3	J2-1	LULO-TC-DN2_Tc_N_CD40L-	2
CASSTRTGMDYGYTF	V10-3	J1-2	LULO-TC-DN2_Tc_N_CD40L-	1
CASSTRTGPPLDTQYF	V10-3	J2-3	LULO-TC-DN2_Tc_N_CD40L-	2
CASSTRTGVNTEAFF	V10-3	J1-1	LULO-TC-DN2_Tc_N_CD40L-	1
CASSTRTGVSGELFF	V10-3	J2-2	LULO-TC-DN2_Tc_N_CD40L-	1
CASSTRTSGSSYEQYF	V10-3	J2-7	LULO-TC-DN2_Tc_N_CD40L-	1
CASSTRWGITGELFF	V10-3	J2-2	LULO-TC-DN2_Tc_N_CD40L-	1
CASSTSGAGGETQYF	V10-3	J2-5	LULO-TC-DN2_Tc_N_CD40L-	1
CASSTTATDTQYF	V10-3	J2-3	LULO-TC-DN2_Tc_N_CD40L-	2
CASSTTGTQYF	V10-3	J2-5	LULO-TC-DN2_Tc_N_CD40L-	3
CASSTTKDSSYGYTF	V10-3	J1-2	LULO-TC-DN2_Tc_N_CD40L-	1
CASSTTLAGGPRTDTQYF	V10-3	J2-3	LULO-TC-DN2_Tc_N_CD40L-	1
CASSTTLSDRGDYGYTF	V10-3	J1-2	LULO-TC-DN2_Tc_N_CD40L-	1
CASSTVGGGGYTF	V10-3	J1-2	LULO-TC-DN2_Tc_N_CD40L-	1
CASSTWGTYEQYF	V10-3	J2-7	LULO-TC-DN2_Tc_N_CD40L-	1
CASSTYGAEQYF	V10-3	J2-7	LULO-TC-DN2_Tc_N_CD40L-	2
CASSTYIGEVNIQYF	V10-3	J2-1	LULO-TC-DN2_Tc_N_CD40L-	1
CASSVADTQYF	V10-3	J2-3	LULO-TC-DN2_Tc_N_CD40L-	3
CASSVAPAHLYGYTF	V10-3	J1-2	LULO-TC-DN2_Tc_N_CD40L-	1
CASSVDRGRTEAFF	V10-3	J1-1	LULO-TC-DN2_Tc_N_CD40L-	1
CASSVGEGKRPQHF	V10-3	J1-5	LULO-TC-DN2_Tc_N_CD40L-	1
CASSVGEGQGAYGYTF	V10-3	J1-2	LULO-TC-DN2_Tc_N_CD40L-	1
CASSVGGGGTEAFF	V10-3	J1-1	LULO-TC-DN2_Tc_N_CD40L-	1
CASSVGGPGELFF	V10-3	J2-2	LULO-TC-DN2_Tc_N_CD40L-	2
CASSVGLQGNEQFF	V10-3	J2-1	LULO-TC-DN2_Tc_N_CD40L-	1
CASSVGQGGFQPQHF	V10-3	J1-5	LULO-TC-DN2_Tc_N_CD40L-	1
CASSVGQGPYEAFF	V10-3	J1-1	LULO-TC-DN2_Tc_N_CD40L-	3
CASSVGRILNTEAFF	V10-3	J1-1	LULO-TC-DN2_Tc_N_CD40L-	1
CASSVGRTNYGYTF	V10-3	J1-2	LULO-TC-DN2_Tc_N_CD40L-	1
CASSVGTGPYEQYF	V10-3	J2-5	LULO-TC-DN2_Tc_N_CD40L-	1
CASSVGTSGREMNEQFF	V10-3	J2-1	LULO-TC-DN2_Tc_N_CD40L-	1
CASSVHIRAYEQYF	V10-3	J2-7	LULO-TC-DN2_Tc_N_CD40L-	2
CASSVHLPGTSDRTDTQYF	V10-3	J2-3	LULO-TC-DN2_Tc_N_CD40L-	1
CASSVLAGGGYEQYF	V10-3	J2-7	LULO-TC-DN2_Tc_N_CD40L-	1
CASSVPASSTDTQYF	V10-3	J2-3	LULO-TC-DN2_Tc_N_CD40L-	1
CASSVPGLAGQETQYF	V10-3	J2-5	LULO-TC-DN2_Tc_N_CD40L-	1
CASSVQDSYEQYF	V10-3	J2-7	LULO-TC-DN2_Tc_N_CD40L-	2
CASSVQGFDYEQYF	V10-3	J2-7	LULO-TC-DN2_Tc_N_CD40L-	1
CASSVQWGHYGYTF	V10-3	J1-2	LULO-TC-DN2_Tc_N_CD40L-	1
CASSVRGADTEAFF	V10-3	J1-1	LULO-TC-DN2_Tc_N_CD40L-	1
CASSVRGLYSNQPQHF	V10-3	J1-5	LULO-TC-DN2_Tc_N_CD40L-	1
CASSVRTPNSPLHF	V10-3	J1-6	LULO-TC-DN2_Tc_N_CD40L-	3
CASSVRWGGINQPQHF	V10-3	J1-5	LULO-TC-DN2_Tc_N_CD40L-	1
CASSVRYRYNEQFF	V10-3	J2-1	LULO-TC-DN2_Tc_N_CD40L-	1
CASSVSGRPYSYEQYF	V10-3	J2-7	LULO-TC-DN2_Tc_N_CD40L-	1
CASSVTGGESGYTF	V10-3	J1-2	LULO-TC-DN2_Tc_N_CD40L-	1
CASSVTGVGTGELFF	V10-3	J2-2	LULO-TC-DN2_Tc_N_CD40L-	3
CASSVTSPRSGTQYF	V10-3	J2-5	LULO-TC-DN2_Tc_N_CD40L-	1
CASSVVRDRGQAVF	V10-3	J1-1	LULO-TC-DN2_Tc_N_CD40L-	1
CASSVWGAGTYEQYF	V10-3	J2-7	LULO-TC-DN2_Tc_N_CD40L-	1
CASSVWLAVFSYEQYF	V10-3	J2-7	LULO-TC-DN2_Tc_N_CD40L-	1
CASSVYKGDTEAFF	V10-3	J1-1	LULO-TC-DN2_Tc_N_CD40L-	1
CASSWAAYNEQFF	V10-3	J2-1	LULO-TC-DN2_Tc_N_CD40L-	1
CASSWAKTGEGYTF	V10-3	J1-2	LULO-TC-DN2_Tc_N_CD40L-	1
CASSWARTSSYNEQFF	V10-3	J2-1	LULO-TC-DN2_Tc_N_CD40L-	1
CASSWDEPVKPTDTQYF	V10-3	J2-3	LULO-TC-DN2_Tc_N_CD40L-	1
CASSWDSRGKYTGELFF	V10-3	J2-2	LULO-TC-DN2_Tc_N_CD40L-	1
CASSWDTSSYNEQFF	V10-3	J2-1	LULO-TC-DN2_Tc_N_CD40L-	4
CASSWEGGEQFF	V10-3	J2-1	LULO-TC-DN2_Tc_N_CD40L-	1
CASSWETGTSNTEAFF	V10-3	J1-1	LULO-TC-DN2_Tc_N_CD40L-	1
CASSWEVRGTEAFF	V10-3	J1-1	LULO-TC-DN2_Tc_N_CD40L-	1
CASSWGAGNNEQFF	V10-3	J2-1	LULO-TC-DN2_Tc_N_CD40L-	1
CASSWGLQETQYF	V10-3	J2-5	LULO-TC-DN2_Tc_N_CD40L-	1
CASSWGLQFGELFF	V10-3	J2-2	LULO-TC-DN2_Tc_N_CD40L-	2
CASSWGNRGRQNTEAFF	V10-3	J1-1	LULO-TC-DN2_Tc_N_CD40L-	1
CASSWGPYNEQFF	V10-3	J2-1	LULO-TC-DN2_Tc_N_CD40L-	5
CASSWGQRDSPLHF	V10-3	J1-6	LULO-TC-DN2_Tc_N_CD40L-	1
CASSWGSGQGYGYTF	V10-3	J1-2	LULO-TC-DN2_Tc_N_CD40L-	1
CASSWGTRNEQFF	V10-3	J2-1	LULO-TC-DN2_Tc_N_CD40L-	1
CASSWGTSGRGETQYF	V10-3	J2-5	LULO-TC-DN2_Tc_N_CD40L-	1
CASSWGWGTGELFF	V10-3	J2-2	LULO-TC-DN2_Tc_N_CD40L-	1
CASSWLETTYNEQFF	V10-3	J2-1	LULO-TC-DN2_Tc_N_CD40L-	5
CASSWRGPTDTQYF	V10-3	J2-3	LULO-TC-DN2_Tc_N_CD40L-	1
CASSWRTTYSTDTQYF	V10-3	J2-3	LULO-TC-DN2_Tc_N_CD40L-	1
CASSWSGGAGQYF	V10-3	J2-7	LULO-TC-DN2_Tc_N_CD40L-	1
CASSWSNEQFF	V10-3	J2-1	LULO-TC-DN2_Tc_N_CD40L-	2
CASSWSSGGTDTQYF	V10-3	J2-3	LULO-TC-DN2_Tc_N_CD40L-	1
CASSWTANTGELFF	V10-3	J2-2	LULO-TC-DN2_Tc_N_CD40L-	2
CASSWTGANQPQHF	V10-3	J1-5	LULO-TC-DN2_Tc_N_CD40L-	3
CASSWTGGGRTDTQYF	V10-3	J2-3	LULO-TC-DN2_Tc_N_CD40L-	2
CASSWTGGTREQYF	V10-3	J2-7	LULO-TC-DN2_Tc_N_CD40L-	2
CASSWTSGAPYNEQFF	V10-3	J2-1	LULO-TC-DN2_Tc_N_CD40L-	1
CASSWTSGDYNEQFF	V10-3	J2-1	LULO-TC-DN2_Tc_N_CD40L-	2
CASSWTSVGNEQFF	V10-3	J2-7	LULO-TC-DN2_Tc_N_CD40L-	1
CASSWVGQNTGELFF	V10-3	J2-2	LULO-TC-DN2_Tc_N_CD40L-	1
CASSWVIGGREQYF	V10-3	J2-7	LULO-TC-DN2_Tc_N_CD40L-	1
CASSWVSGANVLTF	V10-3	J2-6	LULO-TC-DN2_Tc_N_CD40L-	2
CASSWYTGVDGYTF	V10-3	J1-2	LULO-TC-DN2_Tc_N_CD40L-	1
CASSYAATGRGYTF	V10-3	J1-2	LULO-TC-DN2_Tc_N_CD40L-	1
CASSYADRPTEAFF	V10-3	J1-1	LULO-TC-DN2_Tc_N_CD40L-	4
CASSYADTEAFF	V10-3	J1-1	LULO-TC-DN2_Tc_N_CD40L-	1
CASSYAEFREKLFF	V10-3	J1-4	LULO-TC-DN2_Tc_N_CD40L-	2
CASSYAENTGELFF	V10-3	J2-2	LULO-TC-DN2_Tc_N_CD40L-	1
CASSYAGGQPQHF	V10-3	J1-5	LULO-TC-DN2_Tc_N_CD40L-	3
CASSYAGGVLSGANVLTF	V10-3	J2-6	LULO-TC-DN2_Tc_N_CD40L-	1
CASSYAGLAGETQYF	V10-3	J2-5	LULO-TC-DN2_Tc_N_CD40L-	2
CASSYAGPFTDTQYF	V10-3	J2-3	LULO-TC-DN2_Tc_N_CD40L-	3
CASSYAGTYTEAFF	V10-3	J1-1	LULO-TC-DN2_Tc_N_CD40L-	1
CASSYAKGTEAFF	V10-3	J1-1	LULO-TC-DN2_Tc_N_CD40L-	3
CASSYALAGLLQYF	V10-3	J2-3	LULO-TC-DN2_Tc_N_CD40L-	1
CASSYALEGTGNNEQFF	V10-3	J2-1	LULO-TC-DN2_Tc_N_CD40L-	1
CASSYALPDWLTYEQYF	V10-3	J2-1	LULO-TC-DN2_Tc_N_CD40L-	1
CASSYALRRSGNEQYF	V10-3	J2-7	LULO-TC-DN2_Tc_N_CD40L-	2
CASSYAQGEGYTF	V10-3	J1-2	LULO-TC-DN2_Tc_N_CD40L-	2
CASSYAQGYGYTF	V10-3	J1-2	LULO-TC-DN2_Tc_N_CD40L-	2
CASSYARGEAYEQYF	V10-3	J2-7	LULO-TC-DN2_Tc_N_CD40L-	1
CASSYARRDEQYF	V10-3	J2-7	LULO-TC-DN2_Tc_N_CD40L-	2
CASSYARRTAGYTF	V10-3	J1-2	LULO-TC-DN2_Tc_N_CD40L-	1
CASSYASGGSGELFF	V10-3	J2-2	LULO-TC-DN2_Tc_N_CD40L-	2
CASSYAVGSGGGYTF	V10-3	J1-2	LULO-TC-DN2_Tc_N_CD40L-	1
CASSYAVTGGRNTEAFF	V10-3	J1-1	LULO-TC-DN2_Tc_N_CD40L-	1
CASSYAWDHQPQHF	V10-3	J1-5	LULO-TC-DN2_Tc_N_CD40L-	1
CASSYDAGEKSQHF	V10-3	J1-5	LULO-TC-DN2_Tc_N_CD40L-	1
CASSYDGSGGAPLWTQYF	V10-3	J2-5	LULO-TC-DN2_Tc_N_CD40L-	1
CASSYDGSTDTQYF	V10-3	J2-3	LULO-TC-DN2_Tc_N_CD40L-	8
CASSYDGTGSNTEAFF	V10-3	J1-1	LULO-TC-DN2_Tc_N_CD40L-	2
CASSYDLRGYNSPLHF	V10-3	J1-6	LULO-TC-DN2_Tc_N_CD40L-	2
CASSYDPDSHYGYTF	V10-3	J1-2	LULO-TC-DN2_Tc_N_CD40L-	1
CASSYDPRTEQYF	V10-3	J2-7	LULO-TC-DN2_Tc_N_CD40L-	1
CASSYDRDRAQDTQYF	V10-3	J2-3	LULO-TC-DN2_Tc_N_CD40L-	2
CASSYDREWADTQYF	V10-3	J2-3	LULO-TC-DN2_Tc_N_CD40L-	2
CASSYDRFTYEQYF	V10-3	J2-1	LULO-TC-DN2_Tc_N_CD40L-	1
CASSYDRGGTYEQYF	V10-3	J2-7	LULO-TC-DN2_Tc_N_CD40L-	2
CASSYDRGNTEAFF	V10-3	J1-1	LULO-TC-DN2_Tc_N_CD40L-	4
CASSYDRGWDGYTF	V10-3	J1-2	LULO-TC-DN2_Tc_N_CD40L-	1
CASSYDRGYEQYF	V10-3	J2-7	LULO-TC-DN2_Tc_N_CD40L-	1
CASSYDRLSYEQYF	V10-3	J2-7	LULO-TC-DN2_Tc_N_CD40L-	2
CASSYDRTGDNNEQFF	V10-3	J2-1	LULO-TC-DN2_Tc_N_CD40L-	1
CASSYDYNEQFF	V10-3	J2-1	LULO-TC-DN2_Tc_N_CD40L-	1
CASSYEAAGNTIYF	V10-3	J1-3	LULO-TC-DN2_Tc_N_CD40L-	1
CASSYEAGAYNEQFF	V10-3	J2-1	LULO-TC-DN2_Tc_N_CD40L-	2
CASSYEGAGETQYF	V10-3	J2-5	LULO-TC-DN2_Tc_N_CD40L-	1
CASSYEGDPEKLFF	V10-3	J1-4	LULO-TC-DN2_Tc_N_CD40L-	1
CASSYEGGDFF	V10-3	J1-1	LULO-TC-DN2_Tc_N_CD40L-	1
CASSYEGQETYKWGYTF	V10-3	J1-2	LULO-TC-DN2_Tc_N_CD40L-	3
CASSYEGQVNTEAFF	V10-3	J1-1	LULO-TC-DN2_Tc_N_CD40L-	1
CASSYEGTGEQYF	V10-3	J2-7	LULO-TC-DN2_Tc_N_CD40L-	2
CASSYEGVSPYNSPLHF	V10-3	J1-6	LULO-TC-DN2_Tc_N_CD40L-	1
CASSYELTDEQFF	V10-3	J2-1	LULO-TC-DN2_Tc_N_CD40L-	1
CASSYEMGAYNEQFF	V10-3	J2-1	LULO-TC-DN2_Tc_N_CD40L-	4
CASSYEPGPSTDTQYF	V10-3	J2-3	LULO-TC-DN2_Tc_N_CD40L-	2
CASSYEQGPNSPLHF	V10-3	J1-6	LULO-TC-DN2_Tc_N_CD40L-	5
CASSYEQPNSPLHF	V10-3	J1-6	LULO-TC-DN2_Tc_N_CD40L-	1
CASSYEQQETQYF	V10-3	J2-7	LULO-TC-DN2_Tc_N_CD40L-	1
CASSYEQTLNEQFF	V10-3	J2-1	LULO-TC-DN2_Tc_N_CD40L-	1
CASSYERGFSLYGYTF	V10-3	J1-2	LULO-TC-DN2_Tc_N_CD40L-	1
CASSYERLTEAFF	V10-3	J1-1	LULO-TC-DN2_Tc_N_CD40L-	1
CASSYEVNTEAFF	V10-3	J1-1	LULO-TC-DN2_Tc_N_CD40L-	3
CASSYEWMGETQYF	V10-3	J2-5	LULO-TC-DN2_Tc_N_CD40L-	1
CASSYFEAGDTQYF	V10-3	J2-3	LULO-TC-DN2_Tc_N_CD40L-	2
CASSYFPFGGANEKLFF	V10-3	J1-4	LULO-TC-DN2_Tc_N_CD40L-	1
CASSYFPSGTSGNEQFF	V10-3	J2-1	LULO-TC-DN2_Tc_N_CD40L-	2
CASSYFPSRDRPNYGYTF	V10-3	J1-2	LULO-TC-DN2_Tc_N_CD40L-	2
CASSYFQGRGYGYTF	V10-3	J1-2	LULO-TC-DN2_Tc_N_CD40L-	73
CASSYFRTGGNEQLL	V10-3	J2-1	LULO-TC-DN2_Tc_N_CD40L-	1
CASSYFSGTSTDTQYF	V10-3	J2-3	LULO-TC-DN2_Tc_N_CD40L-	1
CASSYFSGVTDTQYF	V10-3	J2-3	LULO-TC-DN2_Tc_N_CD40L-	1
CASSYFWDEPYNEQFF	V10-3	J2-1	LULO-TC-DN2_Tc_N_CD40L-	1
CASSYGADDGYTF	V10-3	J1-2	LULO-TC-DN2_Tc_N_CD40L-	2
CASSYGAGRYGYTF	V10-3	J1-2	LULO-TC-DN2_Tc_N_CD40L-	1
CASSYGAMNTEAFF	V10-3	J1-1	LULO-TC-DN2_Tc_N_CD40L-	1
CASSYGDEQYF	V10-3	J2-7	LULO-TC-DN2_Tc_N_CD40L-	1
CASSYGDRGPYSNQPQHF	V10-3	J1-5	LULO-TC-DN2_Tc_N_CD40L-	1
CASSYGDSSYEQYF	V10-3	J2-7	LULO-TC-DN2_Tc_N_CD40L-	1
CASSYGDTMNTEAFF	V10-3	J1-1	LULO-TC-DN2_Tc_N_CD40L-	1
CASSYGEGGNTIYF	V10-3	J1-3	LULO-TC-DN2_Tc_N_CD40L-	1
CASSYGFPGTNYGYTF	V10-3	J1-2	LULO-TC-DN2_Tc_N_CD40L-	1
CASSYGFSGNTGELFF	V10-3	J2-2	LULO-TC-DN2_Tc_N_CD40L-	3
CASSYGGAGYGYTF	V10-3	J1-2	LULO-TC-DN2_Tc_N_CD40L-	1
CASSYGGALYEQYF	V10-3	J2-7	LULO-TC-DN2_Tc_N_CD40L-	3
CASSYGGAYNEQFF	V10-3	J2-1	LULO-TC-DN2_Tc_N_CD40L-	1
CASSYGGDSRHRAAYEQYF	V10-3	J2-7	LULO-TC-DN2_Tc_N_CD40L-	1
CASSYGGEQFF	V10-3	J2-1	LULO-TC-DN2_Tc_N_CD40L-	2
CASSYGGFGDRAKGDEQFF	V10-3	J2-1	LULO-TC-DN2_Tc_N_CD40L-	3
CASSYGGFTRYF	V10-3	J2-5	LULO-TC-DN2_Tc_N_CD40L-	2
CASSYGGGAYNSPLHF	V10-3	J1-6	LULO-TC-DN2_Tc_N_CD40L-	5
CASSYGGGRPQHF	V10-3	J1-5	LULO-TC-DN2_Tc_N_CD40L-	1
CASSYGGKEAFF	V10-3	J1-1	LULO-TC-DN2_Tc_N_CD40L-	2
CASSYGGLGGYTF	V10-3	J1-2	LULO-TC-DN2_Tc_N_CD40L-	2
CASSYGGMADTQYF	V10-3	J2-3	LULO-TC-DN2_Tc_N_CD40L-	2
CASSYGGNKNIQYF	V10-3	J2-4	LULO-TC-DN2_Tc_N_CD40L-	2
CASSYGGNTEAFF	V10-3	J1-1	LULO-TC-DN2_Tc_N_CD40L-	3
CASSYGGRINTEAFF	V10-3	J1-1	LULO-TC-DN2_Tc_N_CD40L-	3
CASSYGGRNEQYF	V10-3	J2-7	LULO-TC-DN2_Tc_N_CD40L-	1
CASSYGGSLGTEAFF	V10-3	J1-1	LULO-TC-DN2_Tc_N_CD40L-	1
CASSYGGSSGRRETQYF	V10-3	J2-5	LULO-TC-DN2_Tc_N_CD40L-	1
CASSYGGTGGYTF	V10-3	J1-2	LULO-TC-DN2_Tc_N_CD40L-	1
CASSYGGTSGETQYF	V10-3	J2-5	LULO-TC-DN2_Tc_N_CD40L-	2
CASSYGGVDEQYF	V10-3	J2-7	LULO-TC-DN2_Tc_N_CD40L-	2
CASSYGGVRDNSPLHF	V10-3	J1-6	LULO-TC-DN2_Tc_N_CD40L-	1
CASSYGGYEQYF	V10-3	J2-7	LULO-TC-DN2_Tc_N_CD40L-	1
CASSYGIETQYF	V10-3	J2-5	LULO-TC-DN2_Tc_N_CD40L-	1
CASSYGLAGGPTRTDTQYF	V10-3	J2-3	LULO-TC-DN2_Tc_N_CD40L-	1
CASSYGLAGGSSYNEQFF	V10-3	J2-1	LULO-TC-DN2_Tc_N_CD40L-	1
CASSYGLAGGTDTQYF	V10-3	J2-3	LULO-TC-DN2_Tc_N_CD40L-	3
CASSYGLAGNNEQFF	V10-3	J2-1	LULO-TC-DN2_Tc_N_CD40L-	1
CASSYGLATSYNEQFF	V10-3	J2-1	LULO-TC-DN2_Tc_N_CD40L-	2
CASSYGLGLLGGYTF	V10-3	J1-2	LULO-TC-DN2_Tc_N_CD40L-	3
CASSYGLGLSGGYTF	V10-3	J1-2	LULO-TC-DN2_Tc_N_CD40L-	577
CASSYGLSSYEQYF	V10-3	J2-7	LULO-TC-DN2_Tc_N_CD40L-	1
CASSYGLSYEQFF	V10-3	J2-1	LULO-TC-DN2_Tc_N_CD40L-	1
CASSYGNAEAFF	V10-3	J1-1	LULO-TC-DN2_Tc_N_CD40L-	1
CASSYGPGSSTDTQYF	V10-3	J2-3	LULO-TC-DN2_Tc_N_CD40L-	3
CASSYGPHQRTDTQYF	V10-3	J2-3	LULO-TC-DN2_Tc_N_CD40L-	1
CASSYGPQETQYF	V10-3	J2-5	LULO-TC-DN2_Tc_N_CD40L-	2
CASSYGPSSADTQYF	V10-3	J2-3	LULO-TC-DN2_Tc_N_CD40L-	3
CASSYGPSSYEQYF	V10-3	J2-7	LULO-TC-DN2_Tc_N_CD40L-	1
CASSYGPSYEQYF	V10-3	J2-7	LULO-TC-DN2_Tc_N_CD40L-	7
CASSYGPYNEQFF	V10-3	J2-1	LULO-TC-DN2_Tc_N_CD40L-	1
CASSYGQGAYEQYF	V10-3	J2-7	LULO-TC-DN2_Tc_N_CD40L-	3
CASSYGQGDAYNEQFF	V10-3	J2-1	LULO-TC-DN2_Tc_N_CD40L-	1
CASSYGQGGGTGELFF	V10-3	J2-2	LULO-TC-DN2_Tc_N_CD40L-	3
CASSYGQGNTGELFF	V10-3	J2-2	LULO-TC-DN2_Tc_N_CD40L-	1
CASSYGQGRDTGELFF	V10-3	J2-2	LULO-TC-DN2_Tc_N_CD40L-	3
CASSYGQGRTGELFF	V10-3	J2-2	LULO-TC-DN2_Tc_N_CD40L-	3
CASSYGQGYGYTF	V10-3	J1-2	LULO-TC-DN2_Tc_N_CD40L-	1
CASSYGQNEQFF	V10-3	J2-1	LULO-TC-DN2_Tc_N_CD40L-	3
CASSYGQTNEQFF	V10-3	J2-1	LULO-TC-DN2_Tc_N_CD40L-	1
CASSYGQVLAFF	V10-3	J1-1	LULO-TC-DN2_Tc_N_CD40L-	1
CASSYGRDVLTF	V10-3	J2-6	LULO-TC-DN2_Tc_N_CD40L-	1
CASSYGRGAPNYGYPF	V10-3	J1-2	LULO-TC-DN2_Tc_N_CD40L-	2
CASSYGRLNEQFF	V10-3	J2-1	LULO-TC-DN2_Tc_N_CD40L-	1
CASSYGRNSGANVLTF	V10-3	J2-6	LULO-TC-DN2_Tc_N_CD40L-	1
CASSYGRNTGELFF	V10-3	J2-2	LULO-TC-DN2_Tc_N_CD40L-	3
CASSYGRTGGDEQFF	V10-3	J2-1	LULO-TC-DN2_Tc_N_CD40L-	1
CASSYGSDEQYF	V10-3	J2-5	LULO-TC-DN2_Tc_N_CD40L-	1
CASSYGSGQTQYF	V10-3	J2-5	LULO-TC-DN2_Tc_N_CD40L-	2
CASSYGSGYSYEQYF	V10-3	J2-7	LULO-TC-DN2_Tc_N_CD40L-	2
CASSYGSPLHF	V10-3	J1-6	LULO-TC-DN2_Tc_N_CD40L-	1
CASSYGSYEQYF	V10-3	J2-7	LULO-TC-DN2_Tc_N_CD40L-	3
CASSYGTEAFF	V10-3	J1-1	LULO-TC-DN2_Tc_N_CD40L-	1
CASSYGTGEGNVLTF	V10-3	J2-6	LULO-TC-DN2_Tc_N_CD40L-	1
CASSYGTGNTQYF	V10-3	J2-3	LULO-TC-DN2_Tc_N_CD40L-	1
CASSYGTGNYGYTF	V10-3	J1-2	LULO-TC-DN2_Tc_N_CD40L-	1
CASSYGTLDYEQYF	V10-3	J2-7	LULO-TC-DN2_Tc_N_CD40L-	1
CASSYGTLKKNTEAFF	V10-3	J1-1	LULO-TC-DN2_Tc_N_CD40L-	2
CASSYGTSDQETQYF	V10-3	J2-5	LULO-TC-DN2_Tc_N_CD40L-	1
CASSYGTTGGDTQYF	V10-3	J2-3	LULO-TC-DN2_Tc_N_CD40L-	2
CASSYGTTQYF	V10-3	J2-3	LULO-TC-DN2_Tc_N_CD40L-	2
CASSYGVPSGQPQHF	V10-3	J1-5	LULO-TC-DN2_Tc_N_CD40L-	2
CASSYGVSGGYTF	V10-3	J1-2	LULO-TC-DN2_Tc_N_CD40L-	1
CASSYGYGMKTQYF	V10-3	J2-5	LULO-TC-DN2_Tc_N_CD40L-	1
CASSYHERTEAFF	V10-3	J1-1	LULO-TC-DN2_Tc_N_CD40L-	1
CASSYHPDNEQFF	V10-3	J2-1	LULO-TC-DN2_Tc_N_CD40L-	1
CASSYHPTDRFGREEGYTF	V10-3	J1-2	LULO-TC-DN2_Tc_N_CD40L-	1
CASSYIAGEYDEQFF	V10-3	J2-1	LULO-TC-DN2_Tc_N_CD40L-	1
CASSYILAPRETGELFF	V10-3	J2-2	LULO-TC-DN2_Tc_N_CD40L-	1
CASSYISSTDTQYF	V10-3	J2-3	LULO-TC-DN2_Tc_N_CD40L-	2
CASSYKGATDTQYF	V10-3	J2-3	LULO-TC-DN2_Tc_N_CD40L-	3
CASSYKGAYTEAFF	V10-3	J1-1	LULO-TC-DN2_Tc_N_CD40L-	1
CASSYKGEISYNEQFF	V10-3	J2-1	LULO-TC-DN2_Tc_N_CD40L-	2
CASSYKGLAGNSEQFF	V10-3	J2-1	LULO-TC-DN2_Tc_N_CD40L-	1
CASSYKLGGEAHF	V10-3	J1-5	LULO-TC-DN2_Tc_N_CD40L-	1
CASSYKMTSGKSSTDTQYF	V10-3	J2-3	LULO-TC-DN2_Tc_N_CD40L-	2
CASSYKPGELFF	V10-3	J2-2	LULO-TC-DN2_Tc_N_CD40L-	1
CASSYKRGGTDTQYF	V10-3	J2-3	LULO-TC-DN2_Tc_N_CD40L-	1
CASSYLAGGPETQYF	V10-3	J2-5	LULO-TC-DN2_Tc_N_CD40L-	1
CASSYLAGTNEQFF	V10-3	J2-1	LULO-TC-DN2_Tc_N_CD40L-	2
CASSYLARGYDKQYF	V10-3	J2-7	LULO-TC-DN2_Tc_N_CD40L-	1
CASSYLEGGRGYEQYF	V10-3	J2-7	LULO-TC-DN2_Tc_N_CD40L-	2
CASSYLGAADEQFF	V10-3	J2-1	LULO-TC-DN2_Tc_N_CD40L-	1
CASSYLGAQETQYF	V10-3	J2-5	LULO-TC-DN2_Tc_N_CD40L-	2
CASSYLGIGYNEQFF	V10-3	J2-1	LULO-TC-DN2_Tc_N_CD40L-	1
CASSYLGLAGDTQYF	V10-3	J2-3	LULO-TC-DN2_Tc_N_CD40L-	1
CASSYLGQVLPYEQYF	V10-3	J2-7	LULO-TC-DN2_Tc_N_CD40L-	1
CASSYLGTGELFF	V10-3	J2-2	LULO-TC-DN2_Tc_N_CD40L-	5
CASSYLPGLAGGTNTGELFF	V10-3	J2-2	LULO-TC-DN2_Tc_N_CD40L-	1
CASSYLPMGADTQYF	V10-3	J2-3	LULO-TC-DN2_Tc_N_CD40L-	1
CASSYLPPGETQYF	V10-3	J2-5	LULO-TC-DN2_Tc_N_CD40L-	1
CASSYLPPGETQYF	V10-3	J2-7	LULO-TC-DN2_Tc_N_CD40L-	1
CASSYLPRTVSNTEAFF	V10-3	J1-1	LULO-TC-DN2_Tc_N_CD40L-	1
CASSYLPWGSTDTQYF	V10-3	J2-3	LULO-TC-DN2_Tc_N_CD40L-	2
CASSYLQGAKDTQYF	V10-3	J2-3	LULO-TC-DN2_Tc_N_CD40L-	1
CASSYLRDRGDGELFF	V10-3	J2-2	LULO-TC-DN2_Tc_N_CD40L-	1
CASSYLREGGDTQYF	V10-3	J2-3	LULO-TC-DN2_Tc_N_CD40L-	2
CASSYLRGPEAFF	V10-3	J1-1	LULO-TC-DN2_Tc_N_CD40L-	1
CASSYLRQDPSYEQYF	V10-3	J2-7	LULO-TC-DN2_Tc_N_CD40L-	1
CASSYLRQFRAYNEQFF	V10-3	J2-1	LULO-TC-DN2_Tc_N_CD40L-	1
CASSYLSGRGTDTQYF	V10-3	J2-3	LULO-TC-DN2_Tc_N_CD40L-	1
CASSYLSRDKSGYGYTF	V10-3	J1-2	LULO-TC-DN2_Tc_N_CD40L-	2
CASSYLTGGDEAFF	V10-3	J1-1	LULO-TC-DN2_Tc_N_CD40L-	1
CASSYLTGNQGHNEKLFF	V10-3	J1-4	LULO-TC-DN2_Tc_N_CD40L-	1
CASSYLTIYNEQFF	V10-3	J2-1	LULO-TC-DN2_Tc_N_CD40L-	1
CASSYLWDRAEAFF	V10-3	J1-1	LULO-TC-DN2_Tc_N_CD40L-	2
CASSYLYYGYTF	V10-3	J1-2	LULO-TC-DN2_Tc_N_CD40L-	2
CASSYMAPTDTQYF	V10-3	J2-3	LULO-TC-DN2_Tc_N_CD40L-	1
CASSYMASGYNEQFF	V10-3	J2-1	LULO-TC-DN2_Tc_N_CD40L-	3
CASSYMASSHETQYF	V10-3	J2-5	LULO-TC-DN2_Tc_N_CD40L-	1
CASSYMGAYNEQFF	V10-3	J2-1	LULO-TC-DN2_Tc_N_CD40L-	2
CASSYMGYDQPQHF	V10-3	J1-5	LULO-TC-DN2_Tc_N_CD40L-	1
CASSYMTGADTGELFF	V10-3	J2-2	LULO-TC-DN2_Tc_N_CD40L-	3
CASSYNADYTEAFF	V10-3	J1-1	LULO-TC-DN2_Tc_N_CD40L-	2
CASSYNGKAFF	V10-3	J1-1	LULO-TC-DN2_Tc_N_CD40L-	1
CASSYNMRAQYF	V10-3	J2-3	LULO-TC-DN2_Tc_N_CD40L-	1
CASSYNREGRGTGELFF	V10-3	J2-2	LULO-TC-DN2_Tc_N_CD40L-	2
CASSYNRGGTGELFF	V10-3	J2-2	LULO-TC-DN2_Tc_N_CD40L-	1
CASSYNVDSGNTIYF	V10-3	J1-3	LULO-TC-DN2_Tc_N_CD40L-	1
CASSYPAHRDRGSKGYTF	V10-3	J1-2	LULO-TC-DN2_Tc_N_CD40L-	1
CASSYPAQRHQPQHF	V10-3	J1-5	LULO-TC-DN2_Tc_N_CD40L-	1
CASSYPDAGGTGELFF	V10-3	J2-2	LULO-TC-DN2_Tc_N_CD40L-	3
CASSYPDKSYEQYF	V10-3	J2-7	LULO-TC-DN2_Tc_N_CD40L-	1
CASSYPDRATEFF	V10-3	J2-1	LULO-TC-DN2_Tc_N_CD40L-	2
CASSYPDRDYGYTF	V10-3	J1-2	LULO-TC-DN2_Tc_N_CD40L-	1
CASSYPDRGRNNQPQHF	V10-3	J1-5	LULO-TC-DN2_Tc_N_CD40L-	2
CASSYPEGDRGSPLHF	V10-3	J1-6	LULO-TC-DN2_Tc_N_CD40L-	4
CASSYPENEQFF	V10-3	J2-1	LULO-TC-DN2_Tc_N_CD40L-	2
CASSYPGAGAADTQYF	V10-3	J2-3	LULO-TC-DN2_Tc_N_CD40L-	1
CASSYPGELFF	V10-3	J2-2	LULO-TC-DN2_Tc_N_CD40L-	5
CASSYPGGDTGELFF	V10-3	J2-2	LULO-TC-DN2_Tc_N_CD40L-	1
CASSYPGGGGANEQFF	V10-3	J2-1	LULO-TC-DN2_Tc_N_CD40L-	1
CASSYPGGGGSAEQYF	V10-3	J2-7	LULO-TC-DN2_Tc_N_CD40L-	5
CASSYPGGKLFF	V10-3	J1-4	LULO-TC-DN2_Tc_N_CD40L-	1
CASSYPGLAVTEGTGELFF	V10-3	J2-2	LULO-TC-DN2_Tc_N_CD40L-	1
CASSYPGQGTDTQYF	V10-3	J2-3	LULO-TC-DN2_Tc_N_CD40L-	1
CASSYPGQGTPSSYNEQFF	V10-3	J2-1	LULO-TC-DN2_Tc_N_CD40L-	1
CASSYPGQNYGYTF	V10-3	J1-2	LULO-TC-DN2_Tc_N_CD40L-	2
CASSYPGTEQYF	V10-3	J2-7	LULO-TC-DN2_Tc_N_CD40L-	1
CASSYPGTGHNEQFF	V10-3	J2-1	LULO-TC-DN2_Tc_N_CD40L-	1
CASSYPGTGRVGNQPQHF	V10-3	J1-5	LULO-TC-DN2_Tc_N_CD40L-	2
CASSYPGTPSYEQYF	V10-3	J2-7	LULO-TC-DN2_Tc_N_CD40L-	1
CASSYPGVGARGEKLFF	V10-3	J1-4	LULO-TC-DN2_Tc_N_CD40L-	1
CASSYPGVPGGTEAFF	V10-3	J1-1	LULO-TC-DN2_Tc_N_CD40L-	1
CASSYPHFSEQYF	V10-3	J2-7	LULO-TC-DN2_Tc_N_CD40L-	1
CASSYPKGADTDYGYTF	V10-3	J1-2	LULO-TC-DN2_Tc_N_CD40L-	2
CASSYPKGNTEAFF	V10-3	J1-1	LULO-TC-DN2_Tc_N_CD40L-	4
CASSYPKRDNLNTGELFF	V10-3	J2-2	LULO-TC-DN2_Tc_N_CD40L-	1
CASSYPLAGGGGTDTQYF	V10-3	J2-3	LULO-TC-DN2_Tc_N_CD40L-	2
CASSYPLGPNYGYTF	V10-3	J1-2	LULO-TC-DN2_Tc_N_CD40L-	2
CASSYPLTGELFF	V10-3	J2-2	LULO-TC-DN2_Tc_N_CD40L-	4
CASSYPMGGAGGNEQFF	V10-3	J2-1	LULO-TC-DN2_Tc_N_CD40L-	1
CASSYPMRMVF	V10-3	J2-1	LULO-TC-DN2_Tc_N_CD40L-	2
CASSYPPFYSADSPLHF	V10-3	J1-6	LULO-TC-DN2_Tc_N_CD40L-	1
CASSYPPGQDNSPLHF	V10-3	J1-6	LULO-TC-DN2_Tc_N_CD40L-	2
CASSYPPRPAGPGEQYF	V10-3	J2-7	LULO-TC-DN2_Tc_N_CD40L-	1
CASSYPPRSYEQYF	V10-3	J2-7	LULO-TC-DN2_Tc_N_CD40L-	1
CASSYPPSRAADYGYTF	V10-3	J1-2	LULO-TC-DN2_Tc_N_CD40L-	1
CASSYPQGGGYTF	V10-3	J1-2	LULO-TC-DN2_Tc_N_CD40L-	3
CASSYPQHEQYF	V10-3	J2-7	LULO-TC-DN2_Tc_N_CD40L-	1
CASSYPQTGHTDTQYF	V10-3	J2-3	LULO-TC-DN2_Tc_N_CD40L-	1
CASSYPRTGGSNTGELFF	V10-3	J2-2	LULO-TC-DN2_Tc_N_CD40L-	1
CASSYPRTGGSYGYTF	V10-3	J1-2	LULO-TC-DN2_Tc_N_CD40L-	1
CASSYPRTGMYEQYF	V10-3	J2-7	LULO-TC-DN2_Tc_N_CD40L-	1
CASSYPTDSTNTGELFF	V10-3	J2-2	LULO-TC-DN2_Tc_N_CD40L-	3
CASSYPTDTQYF	V10-3	J2-3	LULO-TC-DN2_Tc_N_CD40L-	1
CASSYPTGEALNTEAFF	V10-3	J1-1	LULO-TC-DN2_Tc_N_CD40L-	1
CASSYPTGEGTEAFF	V10-3	J1-1	LULO-TC-DN2_Tc_N_CD40L-	1
CASSYPTGGSYNEQFF	V10-3	J2-1	LULO-TC-DN2_Tc_N_CD40L-	1
CASSYPTRAQYF	V10-3	J2-7	LULO-TC-DN2_Tc_N_CD40L-	1
CASSYPVAGPGNEGQFF	V10-3	J2-1	LULO-TC-DN2_Tc_N_CD40L-	1
CASSYPVNYGYTF	V10-3	J1-2	LULO-TC-DN2_Tc_N_CD40L-	1
CASSYPVTEAFF	V10-3	J1-1	LULO-TC-DN2_Tc_N_CD40L-	1
CASSYPYTGELFF	V10-3	J2-2	LULO-TC-DN2_Tc_N_CD40L-	3
CASSYQAGEGEEPQHF	V10-3	J1-5	LULO-TC-DN2_Tc_N_CD40L-	1
CASSYQDPKETQYF	V10-3	J2-5	LULO-TC-DN2_Tc_N_CD40L-	2
CASSYQEGVRSPLHF	V10-3	J1-6	LULO-TC-DN2_Tc_N_CD40L-	2
CASSYQGARTGELFF	V10-3	J2-2	LULO-TC-DN2_Tc_N_CD40L-	1
CASSYQGGADEQYF	V10-3	J2-7	LULO-TC-DN2_Tc_N_CD40L-	1
CASSYQGGLYNEQFF	V10-3	J2-1	LULO-TC-DN2_Tc_N_CD40L-	1
CASSYQGSAYEQYF	V10-3	J2-7	LULO-TC-DN2_Tc_N_CD40L-	1
CASSYQGTGGESPLHF	V10-3	J1-6	LULO-TC-DN2_Tc_N_CD40L-	1
CASSYQGTRGDTQYF	V10-3	J2-3	LULO-TC-DN2_Tc_N_CD40L-	2
CASSYQGVEAAFF	V10-3	J1-1	LULO-TC-DN2_Tc_N_CD40L-	1
CASSYQGWAEQFF	V10-3	J2-1	LULO-TC-DN2_Tc_N_CD40L-	1
CASSYQGYTEAFF	V10-3	J1-1	LULO-TC-DN2_Tc_N_CD40L-	1
CASSYQLAGGPHLYEQYF	V10-3	J2-7	LULO-TC-DN2_Tc_N_CD40L-	1
CASSYQTGWRTNYGYTF	V10-3	J1-2	LULO-TC-DN2_Tc_N_CD40L-	1
CASSYRDMNTEAFF	V10-3	J1-1	LULO-TC-DN2_Tc_N_CD40L-	1
CASSYRDNYGYTF	V10-3	J1-2	LULO-TC-DN2_Tc_N_CD40L-	1
CASSYRDRDHYEQYF	V10-3	J2-7	LULO-TC-DN2_Tc_N_CD40L-	2
CASSYREPLSEQYF	V10-3	J2-7	LULO-TC-DN2_Tc_N_CD40L-	2
CASSYREPTYNEQFF	V10-3	J2-1	LULO-TC-DN2_Tc_N_CD40L-	1
CASSYRETEAFF	V10-3	J1-1	LULO-TC-DN2_Tc_N_CD40L-	1
CASSYRGGGNQPQHF	V10-3	J1-5	LULO-TC-DN2_Tc_N_CD40L-	3
CASSYRGGMNTEAFF	V10-3	J1-1	LULO-TC-DN2_Tc_N_CD40L-	2
CASSYRGGQYNEQFF	V10-3	J2-1	LULO-TC-DN2_Tc_N_CD40L-	2
CASSYRGGRLLDTQYF	V10-3	J2-3	LULO-TC-DN2_Tc_N_CD40L-	1
CASSYRGGSSTDTQYF	V10-3	J2-3	LULO-TC-DN2_Tc_N_CD40L-	1
CASSYRGLAGELFF	V10-3	J2-2	LULO-TC-DN2_Tc_N_CD40L-	2
CASSYRGLAGESSYNEQFF	V10-3	J2-1	LULO-TC-DN2_Tc_N_CD40L-	3
CASSYRGRVEDGYTF	V10-3	J1-2	LULO-TC-DN2_Tc_N_CD40L-	1
CASSYRGTGHGYTF	V10-3	J1-2	LULO-TC-DN2_Tc_N_CD40L-	3
CASSYRGTYTGELFF	V10-3	J2-2	LULO-TC-DN2_Tc_N_CD40L-	2
CASSYRGWAAARDSPLHF	V10-3	J1-6	LULO-TC-DN2_Tc_N_CD40L-	2
CASSYRHEAFF	V10-3	J1-1	LULO-TC-DN2_Tc_N_CD40L-	1
CASSYRHRGETQYF	V10-3	J2-5	LULO-TC-DN2_Tc_N_CD40L-	2
CASSYRKPSRYNSPLHF	V10-3	J1-6	LULO-TC-DN2_Tc_N_CD40L-	3
CASSYRLAGEQYF	V10-3	J2-7	LULO-TC-DN2_Tc_N_CD40L-	1
CASSYRLAGTGELFF	V10-3	J2-2	LULO-TC-DN2_Tc_N_CD40L-	1
CASSYRPPAVQPQHF	V10-3	J1-5	LULO-TC-DN2_Tc_N_CD40L-	1
CASSYRPRGAYNEQFF	V10-3	J2-1	LULO-TC-DN2_Tc_N_CD40L-	1
CASSYRPRGSYTEAFF	V10-3	J1-1	LULO-TC-DN2_Tc_N_CD40L-	1
CASSYRPSGDMSSYNEQFF	V10-3	J2-1	LULO-TC-DN2_Tc_N_CD40L-	2
CASSYRPSTRRRDSTDTQYF	V10-3	J2-3	LULO-TC-DN2_Tc_N_CD40L-	2
CASSYRQDRRAEAFF	V10-3	J1-1	LULO-TC-DN2_Tc_N_CD40L-	2
CASSYRQDSNQPQHF	V10-3	J1-5	LULO-TC-DN2_Tc_N_CD40L-	1
CASSYRQGADREQYF	V10-3	J2-7	LULO-TC-DN2_Tc_N_CD40L-	1
CASSYRQGAGTEAFF	V10-3	J1-1	LULO-TC-DN2_Tc_N_CD40L-	1
CASSYRQGANQPQHF	V10-3	J1-5	LULO-TC-DN2_Tc_N_CD40L-	2
CASSYRREQETQYF	V10-3	J2-5	LULO-TC-DN2_Tc_N_CD40L-	1
CASSYRRFTETQYF	V10-3	J2-5	LULO-TC-DN2_Tc_N_CD40L-	1
CASSYRRGNTEAFF	V10-3	J1-1	LULO-TC-DN2_Tc_N_CD40L-	3
CASSYRRGPRIEQYF	V10-3	J2-7	LULO-TC-DN2_Tc_N_CD40L-	1
CASSYRSSYEQYF	V10-3	J2-7	LULO-TC-DN2_Tc_N_CD40L-	2
CASSYRTAPPSDTQYF	V10-3	J2-3	LULO-TC-DN2_Tc_N_CD40L-	1
CASSYRTDPTAGKTQYF	V10-3	J2-5	LULO-TC-DN2_Tc_N_CD40L-	2
CASSYRTDPTAGKTQYF	V10-3	J2-7	LULO-TC-DN2_Tc_N_CD40L-	1
CASSYRTGLRGGNEQFF	V10-3	J2-1	LULO-TC-DN2_Tc_N_CD40L-	1
CASSYRTGTAWDEQFF	V10-3	J2-1	LULO-TC-DN2_Tc_N_CD40L-	1
CASSYRTGTAWNEQFF	V10-3	J2-1	LULO-TC-DN2_Tc_N_CD40L-	1
CASSYRVAQETQYF	V10-3	J2-7	LULO-TC-DN2_Tc_N_CD40L-	1
CASSYRVLDTGELFF	V10-3	J2-2	LULO-TC-DN2_Tc_N_CD40L-	1
CASSYRVRGGINYGYTF	V10-3	J1-2	LULO-TC-DN2_Tc_N_CD40L-	3
CASSYRVTEKLFF	V10-3	J1-4	LULO-TC-DN2_Tc_N_CD40L-	1
CASSYRWNSSYEQYF	V10-3	J2-7	LULO-TC-DN2_Tc_N_CD40L-	1
CASSYSAASGSPRSYNEQFF	V10-3	J2-1	LULO-TC-DN2_Tc_N_CD40L-	1
CASSYSADRAYEQYF	V10-3	J2-7	LULO-TC-DN2_Tc_N_CD40L-	1
CASSYSADSSYNSPLHF	V10-3	J1-6	LULO-TC-DN2_Tc_N_CD40L-	1
CASSYSAGALNEQFF	V10-3	J2-1	LULO-TC-DN2_Tc_N_CD40L-	2
CASSYSALAGQETQYF	V10-3	J2-5	LULO-TC-DN2_Tc_N_CD40L-	1
CASSYSALHRMNTEAFF	V10-3	J1-1	LULO-TC-DN2_Tc_N_CD40L-	1
CASSYSAPNYGYTF	V10-3	J1-2	LULO-TC-DN2_Tc_N_CD40L-	1
CASSYSASGGNEQFF	V10-3	J2-1	LULO-TC-DN2_Tc_N_CD40L-	2
CASSYSASGRPDEQFF	V10-3	J2-1	LULO-TC-DN2_Tc_N_CD40L-	1
CASSYSASGRVSYNEQFF	V10-3	J2-1	LULO-TC-DN2_Tc_N_CD40L-	3
CASSYSASGSTDTQYF	V10-3	J2-3	LULO-TC-DN2_Tc_N_CD40L-	1
CASSYSASGSVSTDTQYF	V10-3	J2-3	LULO-TC-DN2_Tc_N_CD40L-	1
CASSYSASYEQYF	V10-3	J2-7	LULO-TC-DN2_Tc_N_CD40L-	1
CASSYSDENEQFF	V10-3	J2-1	LULO-TC-DN2_Tc_N_CD40L-	1
CASSYSDGSNQPQHF	V10-3	J1-5	LULO-TC-DN2_Tc_N_CD40L-	1
CASSYSDGWRTDTQYF	V10-3	J2-3	LULO-TC-DN2_Tc_N_CD40L-	1
CASSYSDLDYNEQFF	V10-3	J2-1	LULO-TC-DN2_Tc_N_CD40L-	2
CASSYSDLYTF	V10-3	J1-2	LULO-TC-DN2_Tc_N_CD40L-	3
CASSYSDRGPNTEAFF	V10-3	J1-1	LULO-TC-DN2_Tc_N_CD40L-	1
CASSYSDRGYTEAFF	V10-3	J1-1	LULO-TC-DN2_Tc_N_CD40L-	1
CASSYSEAAGHEQFF	V10-3	J2-1	LULO-TC-DN2_Tc_N_CD40L-	4
CASSYSEGDEQYF	V10-3	J2-7	LULO-TC-DN2_Tc_N_CD40L-	1
CASSYSEGGNQPQHF	V10-3	J1-5	LULO-TC-DN2_Tc_N_CD40L-	1
CASSYSEGRNQPQHF	V10-3	J1-5	LULO-TC-DN2_Tc_N_CD40L-	1
CASSYSEGTGGYTF	V10-3	J1-2	LULO-TC-DN2_Tc_N_CD40L-	2
CASSYSEREFTYNEQFF	V10-3	J2-1	LULO-TC-DN2_Tc_N_CD40L-	1
CASSYSERLNTGELFF	V10-3	J2-2	LULO-TC-DN2_Tc_N_CD40L-	2
CASSYSESGPGYTF	V10-3	J1-2	LULO-TC-DN2_Tc_N_CD40L-	1
CASSYSFTDTQYF	V10-3	J2-3	LULO-TC-DN2_Tc_N_CD40L-	1
CASSYSGAASFSEQYF	V10-3	J2-7	LULO-TC-DN2_Tc_N_CD40L-	1
CASSYSGASTDTQYF	V10-3	J2-3	LULO-TC-DN2_Tc_N_CD40L-	2
CASSYSGAVRVGYEQYF	V10-3	J2-7	LULO-TC-DN2_Tc_N_CD40L-	1
CASSYSGDGGWYGYTF	V10-3	J1-2	LULO-TC-DN2_Tc_N_CD40L-	1
CASSYSGDYGYTF	V10-3	J1-2	LULO-TC-DN2_Tc_N_CD40L-	2
CASSYSGEGRDTEAFF	V10-3	J1-1	LULO-TC-DN2_Tc_N_CD40L-	2
CASSYSGEGTEAFF	V10-3	J1-1	LULO-TC-DN2_Tc_N_CD40L-	2
CASSYSGEGVGQPQHF	V10-3	J1-5	LULO-TC-DN2_Tc_N_CD40L-	1
CASSYSGEIDGYTF	V10-3	J1-2	LULO-TC-DN2_Tc_N_CD40L-	3
CASSYSGETYEQYF	V10-3	J2-7	LULO-TC-DN2_Tc_N_CD40L-	1
CASSYSGFSTYNEQFF	V10-3	J2-1	LULO-TC-DN2_Tc_N_CD40L-	2
CASSYSGFTGELFF	V10-3	J2-2	LULO-TC-DN2_Tc_N_CD40L-	1
CASSYSGGELFF	V10-3	J2-2	LULO-TC-DN2_Tc_N_CD40L-	3
CASSYSGGGALDTQYF	V10-3	J2-3	LULO-TC-DN2_Tc_N_CD40L-	1
CASSYSGGGYGYTF	V10-3	J1-2	LULO-TC-DN2_Tc_N_CD40L-	1
CASSYSGGNQPQHF	V10-3	J1-5	LULO-TC-DN2_Tc_N_CD40L-	3
CASSYSGGNTEAFF	V10-3	J1-1	LULO-TC-DN2_Tc_N_CD40L-	2
CASSYSGGPGNEQFF	V10-3	J2-1	LULO-TC-DN2_Tc_N_CD40L-	1
CASSYSGGSGNGYTF	V10-3	J1-2	LULO-TC-DN2_Tc_N_CD40L-	1
CASSYSGGSLSYNEQFF	V10-3	J2-1	LULO-TC-DN2_Tc_N_CD40L-	1
CASSYSGGSSYNSPLHF	V10-3	J1-6	LULO-TC-DN2_Tc_N_CD40L-	1
CASSYSGGSTDTQYF	V10-3	J2-3	LULO-TC-DN2_Tc_N_CD40L-	3
CASSYSGGSYEQYF	V10-3	J2-7	LULO-TC-DN2_Tc_N_CD40L-	2
CASSYSGGTDTQYF	V10-3	J2-3	LULO-TC-DN2_Tc_N_CD40L-	4
CASSYSGGTYEQYF	V10-3	J2-7	LULO-TC-DN2_Tc_N_CD40L-	1
CASSYSGGWDGYTF	V10-3	J1-2	LULO-TC-DN2_Tc_N_CD40L-	1
CASSYSGIQETQYF	V10-3	J2-5	LULO-TC-DN2_Tc_N_CD40L-	1
CASSYSGLAGGGPFF	V10-3	J2-1	LULO-TC-DN2_Tc_N_CD40L-	1
CASSYSGLAGGPMETQYF	V10-3	J2-4J2-5	LULO-TC-DN2_Tc_N_CD40L-	1
CASSYSGLAGQGNEQFF	V10-3	J2-1	LULO-TC-DN2_Tc_N_CD40L-	1
CASSYSGLRPQYF	V10-3	J2-3	LULO-TC-DN2_Tc_N_CD40L-	1
CASSYSGLRRDIQYF	V10-3	J2-4	LULO-TC-DN2_Tc_N_CD40L-	2
CASSYSGPFYGYTF	V10-3	J1-2	LULO-TC-DN2_Tc_N_CD40L-	2
CASSYSGPSGHYAGYTF	V10-3	J1-2	LULO-TC-DN2_Tc_N_CD40L-	2
CASSYSGPTGTEAFF	V10-3	J1-1	LULO-TC-DN2_Tc_N_CD40L-	2
CASSYSGQANTGELFF	V10-3	J2-2	LULO-TC-DN2_Tc_N_CD40L-	1
CASSYSGQGAKNTGELFF	V10-3	J2-2	LULO-TC-DN2_Tc_N_CD40L-	1
CASSYSGQGNEQYF	V10-3	J2-7	LULO-TC-DN2_Tc_N_CD40L-	1
CASSYSGQGNQPQHF	V10-3	J1-5	LULO-TC-DN2_Tc_N_CD40L-	1
CASSYSGQGNSPLHF	V10-3	J1-6	LULO-TC-DN2_Tc_N_CD40L-	4
CASSYSGQGRTTDNEQFF	V10-3	J2-1	LULO-TC-DN2_Tc_N_CD40L-	1
CASSYSGQVVNNEQFF	V10-3	J2-1	LULO-TC-DN2_Tc_N_CD40L-	3
CASSYSGQVYGYTF	V10-3	J1-2	LULO-TC-DN2_Tc_N_CD40L-	1
CASSYSGREAFF	V10-3	J1-1	LULO-TC-DN2_Tc_N_CD40L-	1
CASSYSGRGGNQPQHF	V10-3	J1-5	LULO-TC-DN2_Tc_N_CD40L-	2
CASSYSGRNTGELFF	V10-3	J2-2	LULO-TC-DN2_Tc_N_CD40L-	1
CASSYSGRRDQPQHF	V10-3	J1-5	LULO-TC-DN2_Tc_N_CD40L-	1
CASSYSGRSYEQYF	V10-3	J2-7	LULO-TC-DN2_Tc_N_CD40L-	1
CASSYSGSGEYPSYEQYF	V10-3	J2-7	LULO-TC-DN2_Tc_N_CD40L-	1
CASSYSGSHPNEQFF	V10-3	J2-1	LULO-TC-DN2_Tc_N_CD40L-	1
CASSYSGSPSYEQYF	V10-3	J2-7	LULO-TC-DN2_Tc_N_CD40L-	1
CASSYSGSSAKFQYF	V10-3	J2-7	LULO-TC-DN2_Tc_N_CD40L-	1
CASSYSGSYEQYF	V10-3	J2-7	LULO-TC-DN2_Tc_N_CD40L-	1
CASSYSGTEAFF	V10-3	J1-1	LULO-TC-DN2_Tc_N_CD40L-	1
CASSYSGTGVIEQFF	V10-3	J2-1	LULO-TC-DN2_Tc_N_CD40L-	1
CASSYSGTGVSEAFF	V10-3	J1-1	LULO-TC-DN2_Tc_N_CD40L-	1
CASSYSGTQETQYF	V10-3	J2-5	LULO-TC-DN2_Tc_N_CD40L-	1
CASSYSGTSYGYTF	V10-3	J1-2	LULO-TC-DN2_Tc_N_CD40L-	1
CASSYSGTVNTGELFF	V10-3	J2-2	LULO-TC-DN2_Tc_N_CD40L-	2
CASSYSGVGGTEAFF	V10-3	J1-1	LULO-TC-DN2_Tc_N_CD40L-	1
CASSYSGVNTEAFF	V10-3	J1-1	LULO-TC-DN2_Tc_N_CD40L-	1
CASSYSGWIEAFF	V10-3	J1-1	LULO-TC-DN2_Tc_N_CD40L-	1
CASSYSGYVTDTQYF	V10-3	J2-3	LULO-TC-DN2_Tc_N_CD40L-	1
CASSYSHEQYF	V10-3	J2-7	LULO-TC-DN2_Tc_N_CD40L-	4
CASSYSHRLAGQETQYF	V10-3	J2-5	LULO-TC-DN2_Tc_N_CD40L-	2
CASSYSHWADPPLYNEQFF	V10-3	J2-1	LULO-TC-DN2_Tc_N_CD40L-	1
CASSYSIGASNTEAFF	V10-3	J1-1	LULO-TC-DN2_Tc_N_CD40L-	2
CASSYSIGDSLQETQYF	V10-3	J2-5	LULO-TC-DN2_Tc_N_CD40L-	2
CASSYSIGGSSYNSPLHF	V10-3	J1-6	LULO-TC-DN2_Tc_N_CD40L-	1
CASSYSIGRSGNTIYF	V10-3	J1-3	LULO-TC-DN2_Tc_N_CD40L-	2
CASSYSIGSRNTGELFF	V10-3	J2-2	LULO-TC-DN2_Tc_N_CD40L-	1
CASSYSIGSSSYEQYF	V10-3	J2-1	LULO-TC-DN2_Tc_N_CD40L-	1
CASSYSIGWGLNTEAFF	V10-3	J1-1	LULO-TC-DN2_Tc_N_CD40L-	1
CASSYSINYGYTF	V10-3	J1-2	LULO-TC-DN2_Tc_N_CD40L-	1
CASSYSIQGGNSPLHF	V10-3	J1-6	LULO-TC-DN2_Tc_N_CD40L-	1
CASSYSIRNQPQHF	V10-3	J1-5	LULO-TC-DN2_Tc_N_CD40L-	1
CASSYSISPGGLGNEQFF	V10-3	J2-1	LULO-TC-DN2_Tc_N_CD40L-	2
CASSYSKETGPNTEAFF	V10-3	J1-1	LULO-TC-DN2_Tc_N_CD40L-	1
CASSYSKGEQYF	V10-3	J2-7	LULO-TC-DN2_Tc_N_CD40L-	2
CASSYSKGTEAFF	V10-3	J1-1	LULO-TC-DN2_Tc_N_CD40L-	3
CASSYSKHANTEAFF	V10-3	J1-1	LULO-TC-DN2_Tc_N_CD40L-	1
CASSYSKLAGVGYEQYF	V10-3	J2-7	LULO-TC-DN2_Tc_N_CD40L-	1
CASSYSKLEQYF	V10-3	J2-7	LULO-TC-DN2_Tc_N_CD40L-	1
CASSYSKNEQFF	V10-3	J2-1	LULO-TC-DN2_Tc_N_CD40L-	1
CASSYSKNEQYF	V10-3	J2-7	LULO-TC-DN2_Tc_N_CD40L-	1
CASSYSKVAGAYNEQFF	V10-3	J2-1	LULO-TC-DN2_Tc_N_CD40L-	1
CASSYSKYTMGPVYGDEAFF	V10-3	J1-1	LULO-TC-DN2_Tc_N_CD40L-	1
CASSYSLEGSVNGYTF	V10-3	J1-2	LULO-TC-DN2_Tc_N_CD40L-	2
CASSYSLGHNEQFF	V10-3	J2-1	LULO-TC-DN2_Tc_N_CD40L-	3
CASSYSLRDYNSPLHF	V10-3	J1-6	LULO-TC-DN2_Tc_N_CD40L-	2
CASSYSLSGRASNEQFF	V10-3	J2-1	LULO-TC-DN2_Tc_N_CD40L-	2
CASSYSMAGGNYGYTF	V10-3	J1-2	LULO-TC-DN2_Tc_N_CD40L-	1
CASSYSMAGNTEAFF	V10-3	J1-1	LULO-TC-DN2_Tc_N_CD40L-	1
CASSYSMDGRRDTQYF	V10-3	J2-3	LULO-TC-DN2_Tc_N_CD40L-	1
CASSYSMRDSDTDTQYF	V10-3	J2-3	LULO-TC-DN2_Tc_N_CD40L-	1
CASSYSMSSGNTIYF	V10-3	J1-3	LULO-TC-DN2_Tc_N_CD40L-	2
CASSYSMTGEDEQYF	V10-3	J2-7	LULO-TC-DN2_Tc_N_CD40L-	1
CASSYSNAGELFF	V10-3	J2-2	LULO-TC-DN2_Tc_N_CD40L-	3
CASSYSNPRENTGELFF	V10-3	J2-2	LULO-TC-DN2_Tc_N_CD40L-	1
CASSYSNPTDRGYGYTF	V10-3	J1-2	LULO-TC-DN2_Tc_N_CD40L-	4
CASSYSNRGVNEQFF	V10-3	J2-1	LULO-TC-DN2_Tc_N_CD40L-	2
CASSYSNSPLHF	V10-3	J1-6	LULO-TC-DN2_Tc_N_CD40L-	1
CASSYSNSQETQYF	V10-3	J2-5	LULO-TC-DN2_Tc_N_CD40L-	1
CASSYSPALAGDSYEQYF	V10-3	J2-7	LULO-TC-DN2_Tc_N_CD40L-	1
CASSYSPGGGANEQFF	V10-3	J2-1	LULO-TC-DN2_Tc_N_CD40L-	17
CASSYSPGGVTDTQYF	V10-3	J2-3	LULO-TC-DN2_Tc_N_CD40L-	2
CASSYSPGSTEAFF	V10-3	J1-1	LULO-TC-DN2_Tc_N_CD40L-	1
CASSYSPLAGDLYF	V10-3	J2-7	LULO-TC-DN2_Tc_N_CD40L-	1
CASSYSPLQSTDTQYF	V10-3	J2-3	LULO-TC-DN2_Tc_N_CD40L-	2
CASSYSPNEQFF	V10-3	J2-1	LULO-TC-DN2_Tc_N_CD40L-	4
CASSYSPPPYEQYF	V10-3	J2-7	LULO-TC-DN2_Tc_N_CD40L-	2
CASSYSPPRPPYNEQFF	V10-3	J2-1	LULO-TC-DN2_Tc_N_CD40L-	1
CASSYSPPSSDSDF	V10-3	J2-5	LULO-TC-DN2_Tc_N_CD40L-	1
CASSYSPQALQETQYF	V10-3	J2-5	LULO-TC-DN2_Tc_N_CD40L-	1
CASSYSPQTQSSYEQYF	V10-3	J2-7	LULO-TC-DN2_Tc_N_CD40L-	1
CASSYSPRGGKGTDTQYF	V10-3	J2-3	LULO-TC-DN2_Tc_N_CD40L-	2
CASSYSPRYNEQFF	V10-3	J2-1	LULO-TC-DN2_Tc_N_CD40L-	3
CASSYSPSGDTYQETQYF	V10-3	J2-5	LULO-TC-DN2_Tc_N_CD40L-	1
CASSYSPSGLYETQYF	V10-3	J2-5	LULO-TC-DN2_Tc_N_CD40L-	2
CASSYSPSGSHGELFF	V10-3	J2-2	LULO-TC-DN2_Tc_N_CD40L-	3
CASSYSPSGSSTDTQYF	V10-3	J2-3	LULO-TC-DN2_Tc_N_CD40L-	1
CASSYSPWSRGFNEQFF	V10-3	J2-1	LULO-TC-DN2_Tc_N_CD40L-	1
CASSYSPYEQYF	V10-3	J2-7	LULO-TC-DN2_Tc_N_CD40L-	1
CASSYSQGAYNEQFF	V10-3	J2-1	LULO-TC-DN2_Tc_N_CD40L-	1
CASSYSQGGLPNRQTQYF	V10-3	J2-1	LULO-TC-DN2_Tc_N_CD40L-	1
CASSYSQGGLPNRQTQYF	V10-3	J2-5	LULO-TC-DN2_Tc_N_CD40L-	2
CASSYSQGRDGYTF	V10-3	J1-2	LULO-TC-DN2_Tc_N_CD40L-	2
CASSYSQLETQYF	V10-3	J2-5	LULO-TC-DN2_Tc_N_CD40L-	2
CASSYSQPQHF	V10-3	J1-5	LULO-TC-DN2_Tc_N_CD40L-	1
CASSYSQSNQPQHF	V10-3	J1-5	LULO-TC-DN2_Tc_N_CD40L-	3
CASSYSRAGNEQFF	V10-3	J2-1	LULO-TC-DN2_Tc_N_CD40L-	1
CASSYSRAKENTEAFF	V10-3	J1-1	LULO-TC-DN2_Tc_N_CD40L-	1
CASSYSRDPTDTQYF	V10-3	J2-3	LULO-TC-DN2_Tc_N_CD40L-	1
CASSYSRDSGEWDEKLFF	V10-3	J1-4	LULO-TC-DN2_Tc_N_CD40L-	1
CASSYSRELFF	V10-3	J2-2	LULO-TC-DN2_Tc_N_CD40L-	1
CASSYSREQYF	V10-3	J2-5	LULO-TC-DN2_Tc_N_CD40L-	1
CASSYSREQYF	V10-3	J2-7	LULO-TC-DN2_Tc_N_CD40L-	2
CASSYSRGAKNTEAFF	V10-3	J1-1	LULO-TC-DN2_Tc_N_CD40L-	2
CASSYSRGGAGELFF	V10-3	J2-2	LULO-TC-DN2_Tc_N_CD40L-	1
CASSYSRGGDYGYTF	V10-3	J1-2	LULO-TC-DN2_Tc_N_CD40L-	2
CASSYSRGGGNTIYF	V10-3	J1-3	LULO-TC-DN2_Tc_N_CD40L-	1
CASSYSRGGSTDTQYF	V10-3	J2-3	LULO-TC-DN2_Tc_N_CD40L-	1
CASSYSRGPYNEQFF	V10-3	J2-1	LULO-TC-DN2_Tc_N_CD40L-	4
CASSYSRGSPNTGELFF	V10-3	J2-2	LULO-TC-DN2_Tc_N_CD40L-	2
CASSYSRGSPYEQYF	V10-3	J2-7	LULO-TC-DN2_Tc_N_CD40L-	1
CASSYSRGYNSPLHF	V10-3	J1-6	LULO-TC-DN2_Tc_N_CD40L-	1
CASSYSRKVTGGSPLHF	V10-3	J1-6	LULO-TC-DN2_Tc_N_CD40L-	3
CASSYSRLSDTQYF	V10-3	J2-3	LULO-TC-DN2_Tc_N_CD40L-	1
CASSYSRNEQFF	V10-3	J2-1	LULO-TC-DN2_Tc_N_CD40L-	1
CASSYSRPYEQYF	V10-3	J2-7	LULO-TC-DN2_Tc_N_CD40L-	4
CASSYSRQAGDYGYTF	V10-3	J1-2	LULO-TC-DN2_Tc_N_CD40L-	1
CASSYSRQEALDTQYF	V10-3	J2-3	LULO-TC-DN2_Tc_N_CD40L-	2
CASSYSRQGGDEQFF	V10-3	J2-1	LULO-TC-DN2_Tc_N_CD40L-	1
CASSYSRRLRTDTQYF	V10-3	J2-3	LULO-TC-DN2_Tc_N_CD40L-	2
CASSYSRSSENNEQFF	V10-3	J2-1	LULO-TC-DN2_Tc_N_CD40L-	1
CASSYSRTDTQYF	V10-3	J2-3	LULO-TC-DN2_Tc_N_CD40L-	1
CASSYSRTGELFF	V10-3	J2-2	LULO-TC-DN2_Tc_N_CD40L-	2
CASSYSRTGLNTGELFF	V10-3	J2-2	LULO-TC-DN2_Tc_N_CD40L-	2
CASSYSSAGEGTDTQYF	V10-3	J2-3	LULO-TC-DN2_Tc_N_CD40L-	2
CASSYSSAHYGYTF	V10-3	J1-2	LULO-TC-DN2_Tc_N_CD40L-	2
CASSYSSETGELFF	V10-3	J2-2	LULO-TC-DN2_Tc_N_CD40L-	4
CASSYSSGDSYTF	V10-3	J1-2	LULO-TC-DN2_Tc_N_CD40L-	2
CASSYSSGDTQYF	V10-3	J2-3	LULO-TC-DN2_Tc_N_CD40L-	2
CASSYSSGGNGYTF	V10-3	J1-2	LULO-TC-DN2_Tc_N_CD40L-	1
CASSYSSGGSYEQYF	V10-3	J2-7	LULO-TC-DN2_Tc_N_CD40L-	1
CASSYSSGLRTEAFF	V10-3	J1-1	LULO-TC-DN2_Tc_N_CD40L-	1
CASSYSSGQGRNEQFF	V10-3	J2-1	LULO-TC-DN2_Tc_N_CD40L-	1
CASSYSSGRSTDTQYF	V10-3	J2-3	LULO-TC-DN2_Tc_N_CD40L-	2
CASSYSSGTRNNEQFF	V10-3	J2-1	LULO-TC-DN2_Tc_N_CD40L-	1
CASSYSSLYEQYF	V10-3	J2-7	LULO-TC-DN2_Tc_N_CD40L-	3
CASSYSSPGPETQYF	V10-3	J2-5	LULO-TC-DN2_Tc_N_CD40L-	2
CASSYSSQGARVTEAFF	V10-3	J1-1	LULO-TC-DN2_Tc_N_CD40L-	1
CASSYSSRHATQYF	V10-3	J2-3	LULO-TC-DN2_Tc_N_CD40L-	1
CASSYSSRLAHNEQFF	V10-3	J2-1	LULO-TC-DN2_Tc_N_CD40L-	2
CASSYSSRVNTEAFF	V10-3	J1-1	LULO-TC-DN2_Tc_N_CD40L-	1
CASSYSSSQVPTDTQYF	V10-3	J2-3	LULO-TC-DN2_Tc_N_CD40L-	1
CASSYSSSTDISNYGYTF	V10-3	J1-2	LULO-TC-DN2_Tc_N_CD40L-	1
CASSYSSTDNQPQHF	V10-3	J1-5	LULO-TC-DN2_Tc_N_CD40L-	1
CASSYSSTGALYEQYF	V10-3	J2-7	LULO-TC-DN2_Tc_N_CD40L-	1
CASSYSSTGRSRGTNTEAFF	V10-3	J1-1	LULO-TC-DN2_Tc_N_CD40L-	1
CASSYSSTLGQATNTGELFF	V10-3	J2-2	LULO-TC-DN2_Tc_N_CD40L-	2
CASSYSSVYEQYF	V10-3	J2-7	LULO-TC-DN2_Tc_N_CD40L-	1
CASSYSTAGTSAYNEQFF	V10-3	J2-1	LULO-TC-DN2_Tc_N_CD40L-	3
CASSYSTASNTEAFF	V10-3	J1-1	LULO-TC-DN2_Tc_N_CD40L-	1
CASSYSTEAGIYGYTF	V10-3	J1-2	LULO-TC-DN2_Tc_N_CD40L-	1
CASSYSTEDAYTDTQYF	V10-3	J2-3	LULO-TC-DN2_Tc_N_CD40L-	2
CASSYSTFGGSNEQFF	V10-3	J2-1	LULO-TC-DN2_Tc_N_CD40L-	1
CASSYSTGDGTEAFF	V10-3	J1-1	LULO-TC-DN2_Tc_N_CD40L-	1
CASSYSTGDYEQYF	V10-3	J2-7	LULO-TC-DN2_Tc_N_CD40L-	1
CASSYSTGELFF	V10-3	J2-2	LULO-TC-DN2_Tc_N_CD40L-	5
CASSYSTGGAGELFF	V10-3	J2-2	LULO-TC-DN2_Tc_N_CD40L-	1
CASSYSTGGGEQYF	V10-3	J2-7	LULO-TC-DN2_Tc_N_CD40L-	1
CASSYSTGGLTEAFF	V10-3	J1-1	LULO-TC-DN2_Tc_N_CD40L-	1
CASSYSTGHFLTDTQYF	V10-3	J2-3	LULO-TC-DN2_Tc_N_CD40L-	2
CASSYSTGNTEAFF	V10-3	J1-1	LULO-TC-DN2_Tc_N_CD40L-	1
CASSYSTGRNTGELFF	V10-3	J2-2	LULO-TC-DN2_Tc_N_CD40L-	5
CASSYSTGSGEQFF	V10-3	J2-1	LULO-TC-DN2_Tc_N_CD40L-	4
CASSYSTGTETQYF	V10-3	J2-5	LULO-TC-DN2_Tc_N_CD40L-	1
CASSYSTGTTDTQYF	V10-3	J2-3	LULO-TC-DN2_Tc_N_CD40L-	2
CASSYSTLAGPYNEQFF	V10-3	J2-1	LULO-TC-DN2_Tc_N_CD40L-	4
CASSYSTQRRTYEQYF	V10-3	J2-7	LULO-TC-DN2_Tc_N_CD40L-	3
CASSYSTREYELFF	V10-3	J2-2	LULO-TC-DN2_Tc_N_CD40L-	1
CASSYSTRQETQYF	V10-3	J2-1	LULO-TC-DN2_Tc_N_CD40L-	1
CASSYSTRQETQYF	V10-3	J2-5	LULO-TC-DN2_Tc_N_CD40L-	1
CASSYSTSGDNEQFF	V10-3	J2-1	LULO-TC-DN2_Tc_N_CD40L-	1
CASSYSTSGTYEQYF	V10-3	J2-7	LULO-TC-DN2_Tc_N_CD40L-	1
CASSYSTTGGNGYTF	V10-3	J1-2	LULO-TC-DN2_Tc_N_CD40L-	1
CASSYSTTGYGYTF	V10-3	J1-2	LULO-TC-DN2_Tc_N_CD40L-	2
CASSYSTYNQPQHF	V10-3	J1-5	LULO-TC-DN2_Tc_N_CD40L-	1
CASSYSVATNEKLFF	V10-3	J1-4	LULO-TC-DN2_Tc_N_CD40L-	1
CASSYSVGGTEAFF	V10-3	J1-1	LULO-TC-DN2_Tc_N_CD40L-	3
CASSYSVGSYNEQFF	V10-3	J2-1	LULO-TC-DN2_Tc_N_CD40L-	2
CASSYSVLQGKTEAFF	V10-3	J1-1	LULO-TC-DN2_Tc_N_CD40L-	2
CASSYSVPGTEAFF	V10-3	J1-1	LULO-TC-DN2_Tc_N_CD40L-	3
CASSYSVRTGGNYNEQFF	V10-3	J2-1	LULO-TC-DN2_Tc_N_CD40L-	1
CASSYSVSSYNEQFF	V10-3	J2-1	LULO-TC-DN2_Tc_N_CD40L-	2
CASSYSVSTGELFF	V10-3	J2-2	LULO-TC-DN2_Tc_N_CD40L-	2
CASSYSVTVQETQYF	V10-3	J2-5	LULO-TC-DN2_Tc_N_CD40L-	1
CASSYSVTVQETQYF	V10-3	J2-7	LULO-TC-DN2_Tc_N_CD40L-	1
CASSYSVYTEAFF	V10-3	J1-1	LULO-TC-DN2_Tc_N_CD40L-	4
CASSYSWAGELFF	V10-3	J2-2	LULO-TC-DN2_Tc_N_CD40L-	5
CASSYSWGELFF	V10-3	J2-2	LULO-TC-DN2_Tc_N_CD40L-	1
CASSYSWVNYGYTF	V10-3	J1-2	LULO-TC-DN2_Tc_N_CD40L-	1
CASSYSYEQYF	V10-3	J2-7	LULO-TC-DN2_Tc_N_CD40L-	1
CASSYSYGVDGYTF	V10-3	J1-2	LULO-TC-DN2_Tc_N_CD40L-	1
CASSYTAASNEKLFF	V10-3	J1-4	LULO-TC-DN2_Tc_N_CD40L-	1
CASSYTALASSYSEQFF	V10-3	J2-1	LULO-TC-DN2_Tc_N_CD40L-	1
CASSYTEAGANVLTF	V10-3	J2-6	LULO-TC-DN2_Tc_N_CD40L-	1
CASSYTGAQYF	V10-3	J2-5	LULO-TC-DN2_Tc_N_CD40L-	1
CASSYTGGSLYEQYF	V10-3	J2-7	LULO-TC-DN2_Tc_N_CD40L-	1
CASSYTGLGDTQYF	V10-3	J2-3	LULO-TC-DN2_Tc_N_CD40L-	2
CASSYTGMNTEAFF	V10-3	J1-1	LULO-TC-DN2_Tc_N_CD40L-	4
CASSYTGTTIYNEQFF	V10-3	J2-1	LULO-TC-DN2_Tc_N_CD40L-	1
CASSYTKTFYATNEKLFF	V10-3	J1-4	LULO-TC-DN2_Tc_N_CD40L-	1
CASSYTLGELFF	V10-3	J2-2	LULO-TC-DN2_Tc_N_CD40L-	1
CASSYTPPAGAYEQYF	V10-3	J2-7	LULO-TC-DN2_Tc_N_CD40L-	1
CASSYTPRQSTDTQYF	V10-3	J2-3	LULO-TC-DN2_Tc_N_CD40L-	1
CASSYTPRSYNEQFF	V10-3	J2-1	LULO-TC-DN2_Tc_N_CD40L-	3
CASSYTPSGYYNEQFF	V10-3	J2-1	LULO-TC-DN2_Tc_N_CD40L-	1
CASSYTPYKFGQETQYF	V10-3	J2-5	LULO-TC-DN2_Tc_N_CD40L-	1
CASSYTRDRGLNTEAFF	V10-3	J1-1	LULO-TC-DN2_Tc_N_CD40L-	1
CASSYTRGLLAGDDGDTQYF	V10-3	J2-3	LULO-TC-DN2_Tc_N_CD40L-	2
CASSYTRGLNTEAFF	V10-3	J1-1	LULO-TC-DN2_Tc_N_CD40L-	1
CASSYTRSVVDEQYF	V10-3	J2-7	LULO-TC-DN2_Tc_N_CD40L-	2
CASSYTRTSESSYEQYF	V10-3	J2-1	LULO-TC-DN2_Tc_N_CD40L-	1
CASSYTSGLEGMNTEAFF	V10-3	J1-1	LULO-TC-DN2_Tc_N_CD40L-	3
CASSYTSPIQDTQYF	V10-3	J2-3	LULO-TC-DN2_Tc_N_CD40L-	5
CASSYTTSAFPYGYTF	V10-3	J1-2	LULO-TC-DN2_Tc_N_CD40L-	1
CASSYTTSGTDTQYF	V10-3	J2-3	LULO-TC-DN2_Tc_N_CD40L-	2
CASSYTWASSGNTIYF	V10-3	J1-3	LULO-TC-DN2_Tc_N_CD40L-	2
CASSYTYGNTEAFF	V10-3	J1-1	LULO-TC-DN2_Tc_N_CD40L-	2
CASSYVAGDTQYF	V10-3	J2-3	LULO-TC-DN2_Tc_N_CD40L-	1
CASSYVAGEGEQFF	V10-3	J2-1	LULO-TC-DN2_Tc_N_CD40L-	7
CASSYVAPSSYNSPLHF	V10-3	J1-6	LULO-TC-DN2_Tc_N_CD40L-	2
CASSYVDRGSEQYF	V10-3	J2-7	LULO-TC-DN2_Tc_N_CD40L-	1
CASSYVGNTEAFF	V10-3	J1-1	LULO-TC-DN2_Tc_N_CD40L-	1
CASSYVGSGFQETQYF	V10-3	J2-5	LULO-TC-DN2_Tc_N_CD40L-	1
CASSYVGTDSNQPQHF	V10-3	J1-5	LULO-TC-DN2_Tc_N_CD40L-	1
CASSYVGTSTDTQYF	V10-3	J2-3	LULO-TC-DN2_Tc_N_CD40L-	1
CASSYVGVGEQFF	V10-3	J2-1	LULO-TC-DN2_Tc_N_CD40L-	1
CASSYVIQRGGWEQFF	V10-3	J2-1	LULO-TC-DN2_Tc_N_CD40L-	1
CASSYVPGHSYEQYF	V10-3	J2-7	LULO-TC-DN2_Tc_N_CD40L-	1
CASSYVPGRSYEQYF	V10-3	J2-7	LULO-TC-DN2_Tc_N_CD40L-	1
CASSYVPKNTEAFF	V10-3	J1-1	LULO-TC-DN2_Tc_N_CD40L-	2
CASSYVQGGETQYF	V10-3	J2-5	LULO-TC-DN2_Tc_N_CD40L-	1
CASSYVQGTQETQYF	V10-3	J2-5	LULO-TC-DN2_Tc_N_CD40L-	2
CASSYVRGGDTQYF	V10-3	J2-3	LULO-TC-DN2_Tc_N_CD40L-	2
CASSYVSEQETQYF	V10-3	J2-5	LULO-TC-DN2_Tc_N_CD40L-	2
CASSYWARQKDEQFF	V10-3	J2-1	LULO-TC-DN2_Tc_N_CD40L-	1
CASSYWGASSNTGELFF	V10-3	J2-2	LULO-TC-DN2_Tc_N_CD40L-	1
CASSYWGGTEAFF	V10-3	J1-1	LULO-TC-DN2_Tc_N_CD40L-	1
CASSYWGPAYNEQFF	V10-3	J2-1	LULO-TC-DN2_Tc_N_CD40L-	2
CASSYWGQGRNQPQHF	V10-3	J1-5	LULO-TC-DN2_Tc_N_CD40L-	1
CASSYWGTPGNEHFF	V10-3	J2-1	LULO-TC-DN2_Tc_N_CD40L-	1
CASSYWGTPGNEQFF	V10-3	J2-1	LULO-TC-DN2_Tc_N_CD40L-	1
CASSYWNEQGAGNTIYF	V10-3	J1-3	LULO-TC-DN2_Tc_N_CD40L-	1
CASSYWPGPNYGYTF	V10-3	J1-2	LULO-TC-DN2_Tc_N_CD40L-	1
CASSYWRVQVADEQFF	V10-3	J2-1	LULO-TC-DN2_Tc_N_CD40L-	2
CASSYWTANTEAFF	V10-3	J1-1	LULO-TC-DN2_Tc_N_CD40L-	1
CASSYWTGDFYGYTF	V10-3	J1-2	LULO-TC-DN2_Tc_N_CD40L-	1
CASSYWTGGQETQYF	V10-3	J2-5	LULO-TC-DN2_Tc_N_CD40L-	3
CASSYWWGGDQPQHF	V10-3	J1-5	LULO-TC-DN2_Tc_N_CD40L-	1
CASSYYADTQYF	V10-3	J2-3	LULO-TC-DN2_Tc_N_CD40L-	2
CASSYYDSYEQYF	V10-3	J2-7	LULO-TC-DN2_Tc_N_CD40L-	1
CASSYYGEQETQYF	V10-3	J2-5	LULO-TC-DN2_Tc_N_CD40L-	1
CASSYYGQGDEQYF	V10-3	J2-7	LULO-TC-DN2_Tc_N_CD40L-	1
CASSYYGRQPQHF	V10-3	J1-5	LULO-TC-DN2_Tc_N_CD40L-	2
CASSYYGSSNTEAFF	V10-3	J1-1	LULO-TC-DN2_Tc_N_CD40L-	1
CASSYYLGQTEAFF	V10-3	J1-1	LULO-TC-DN2_Tc_N_CD40L-	1
CASSYYPHGQDARDTIYF	V10-3	J1-3	LULO-TC-DN2_Tc_N_CD40L-	1
CASSYYQQGRPSSGNTIYF	V10-3	J1-3	LULO-TC-DN2_Tc_N_CD40L-	1
CASSYYQTAEQYF	V10-3	J2-7	LULO-TC-DN2_Tc_N_CD40L-	1
CASSYYRETQYF	V10-3	J2-5	LULO-TC-DN2_Tc_N_CD40L-	1
CASSYYREWTGELFF	V10-3	J2-2	LULO-TC-DN2_Tc_N_CD40L-	2
CASSYYRGEPQHF	V10-3	J1-5	LULO-TC-DN2_Tc_N_CD40L-	1
CASSYYRSSYEQYF	V10-3	J2-1	LULO-TC-DN2_Tc_N_CD40L-	1
CASSYYSGEREGETQYF	V10-3	J2-4J2-5	LULO-TC-DN2_Tc_N_CD40L-	1
CASSYYSGEREGETQYF	V10-3	J2-7	LULO-TC-DN2_Tc_N_CD40L-	1
CASSYYSGLTNEKLFF	V10-3	J1-4	LULO-TC-DN2_Tc_N_CD40L-	1
CASSYYTGGDEKLFF	V10-3	J1-4	LULO-TC-DN2_Tc_N_CD40L-	1
CASTAGGHSYEQYF	V10-3	J2-7	LULO-TC-DN2_Tc_N_CD40L-	1
CASTAGGPYNEQFF	V10-3	J2-1	LULO-TC-DN2_Tc_N_CD40L-	2
CASTAGTSGSYEQYF	V10-3	J2-3J2-4	LULO-TC-DN2_Tc_N_CD40L-	1
CASTAGTSGSYEQYF	V10-3	J2-7	LULO-TC-DN2_Tc_N_CD40L-	1
CASTDGSRRGGYTF	V10-3	J1-2	LULO-TC-DN2_Tc_N_CD40L-	3
CASTDGTAYGYTF	V10-3	J1-2	LULO-TC-DN2_Tc_N_CD40L-	1
CASTDQGKDFGEAFF	V10-3	J1-1	LULO-TC-DN2_Tc_N_CD40L-	2
CASTDRDTDTQYF	V10-3	J2-3	LULO-TC-DN2_Tc_N_CD40L-	1
CASTDRQDTNEQYF	V10-3	J2-7	LULO-TC-DN2_Tc_N_CD40L-	1
CASTDSYGYTF	V10-3	J1-2	LULO-TC-DN2_Tc_N_CD40L-	1
CASTEGERSPLHF	V10-3	J1-6	LULO-TC-DN2_Tc_N_CD40L-	2
CASTEGFGDTQYF	V10-3	J2-3	LULO-TC-DN2_Tc_N_CD40L-	1
CASTEGGGTEAFF	V10-3	J1-1	LULO-TC-DN2_Tc_N_CD40L-	1
CASTEGQGITNEQFF	V10-3	J2-1	LULO-TC-DN2_Tc_N_CD40L-	1
CASTERRTDTQYF	V10-3	J2-3	LULO-TC-DN2_Tc_N_CD40L-	1
CASTETASTNYGYTF	V10-3	J1-2	LULO-TC-DN2_Tc_N_CD40L-	1
CASTEVGYTF	V10-3	J1-2	LULO-TC-DN2_Tc_N_CD40L-	3
CASTEWGNSNQPQHF	V10-3	J1-5	LULO-TC-DN2_Tc_N_CD40L-	1
CASTFKWEGPENTEAFF	V10-3	J1-1	LULO-TC-DN2_Tc_N_CD40L-	2
CASTGAYEQYF	V10-3	J2-7	LULO-TC-DN2_Tc_N_CD40L-	108
CASTGEGRNTEAFF	V10-3	J1-1	LULO-TC-DN2_Tc_N_CD40L-	2
CASTGGAADQPQHF	V10-3	J1-5	LULO-TC-DN2_Tc_N_CD40L-	1
CASTGGDRGIYEQFF	V10-3	J2-1	LULO-TC-DN2_Tc_N_CD40L-	1
CASTGGGNEQFF	V10-3	J2-1	LULO-TC-DN2_Tc_N_CD40L-	2
CASTGGGRSGELFF	V10-3	J2-2	LULO-TC-DN2_Tc_N_CD40L-	1
CASTGGNEQFF	V10-3	J2-1	LULO-TC-DN2_Tc_N_CD40L-	1
CASTGGQGVPYEQYF	V10-3	J2-7	LULO-TC-DN2_Tc_N_CD40L-	1
CASTGKRGANTGELFF	V10-3	J2-2	LULO-TC-DN2_Tc_N_CD40L-	1
CASTGLAGDEQFF	V10-3	J2-1	LULO-TC-DN2_Tc_N_CD40L-	3
CASTGNEQFF	V10-3	J2-1	LULO-TC-DN2_Tc_N_CD40L-	1
CASTGPNGDSYEQYF	V10-3	J2-7	LULO-TC-DN2_Tc_N_CD40L-	1
CASTGQDNSPLHF	V10-3	J1-6	LULO-TC-DN2_Tc_N_CD40L-	1
CASTGTANLPLHF	V10-3	J1-6	LULO-TC-DN2_Tc_N_CD40L-	1
CASTGTANSPLHF	V10-3	J1-6	LULO-TC-DN2_Tc_N_CD40L-	30
CASTGTGLNQPQHF	V10-3	J1-5	LULO-TC-DN2_Tc_N_CD40L-	1
CASTGTSGTDTQYF	V10-3	J2-3	LULO-TC-DN2_Tc_N_CD40L-	2
CASTGTSGYEQYF	V10-3	J2-7	LULO-TC-DN2_Tc_N_CD40L-	1
CASTHEQGDLNEQFF	V10-3	J2-1	LULO-TC-DN2_Tc_N_CD40L-	1
CASTHGVTEAFF	V10-3	J1-1	LULO-TC-DN2_Tc_N_CD40L-	2
CASTIPRTGGRDVLTF	V10-3	J2-6	LULO-TC-DN2_Tc_N_CD40L-	2
CASTISPRLAYEQYF	V10-3	J2-7	LULO-TC-DN2_Tc_N_CD40L-	1
CASTKGGGVYEQYF	V10-3	J2-7	LULO-TC-DN2_Tc_N_CD40L-	1
CASTKKRLEAYEQYF	V10-3	J2-7	LULO-TC-DN2_Tc_N_CD40L-	2
CASTKSGRISTNEKLFF	V10-3	J1-4	LULO-TC-DN2_Tc_N_CD40L-	2
CASTKWRTQYQETQYF	V10-3	J2-5	LULO-TC-DN2_Tc_N_CD40L-	1
CASTLAGEVSTGELFF	V10-3	J2-2	LULO-TC-DN2_Tc_N_CD40L-	2
CASTLAGGQETQYF	V10-3	J2-5	LULO-TC-DN2_Tc_N_CD40L-	1
CASTLERDRGQPQHF	V10-3	J1-5	LULO-TC-DN2_Tc_N_CD40L-	1
CASTLGAGHTGELFF	V10-3	J2-2	LULO-TC-DN2_Tc_N_CD40L-	1
CASTLGDRANEQFF	V10-3	J2-1	LULO-TC-DN2_Tc_N_CD40L-	3
CASTLGESYEQYF	V10-3	J2-7	LULO-TC-DN2_Tc_N_CD40L-	1
CASTLGGSPSGANVLTF	V10-3	J2-6	LULO-TC-DN2_Tc_N_CD40L-	1
CASTLGGSPYNEQFF	V10-3	J2-1	LULO-TC-DN2_Tc_N_CD40L-	1
CASTLGGYSYNEQFF	V10-3	J2-1	LULO-TC-DN2_Tc_N_CD40L-	1
CASTLGLAGVNEQFF	V10-3	J2-1	LULO-TC-DN2_Tc_N_CD40L-	2
CASTLGLGYEQYF	V10-3	J2-7	LULO-TC-DN2_Tc_N_CD40L-	1
CASTLGPSETQYF	V10-3	J2-5	LULO-TC-DN2_Tc_N_CD40L-	1
CASTLGTEAFF	V10-3	J1-1	LULO-TC-DN2_Tc_N_CD40L-	2
CASTLNGGTYNEQFF	V10-3	J2-1	LULO-TC-DN2_Tc_N_CD40L-	1
CASTLPNYEQYF	V10-3	J2-7	LULO-TC-DN2_Tc_N_CD40L-	1
CASTLRGNEQYF	V10-3	J2-7	LULO-TC-DN2_Tc_N_CD40L-	1
CASTMTPPYNEQFF	V10-3	J2-1	LULO-TC-DN2_Tc_N_CD40L-	3
CASTNGVGRGIYNEQFF	V10-3	J2-1	LULO-TC-DN2_Tc_N_CD40L-	1
CASTNIYEQYF	V10-3	J2-7	LULO-TC-DN2_Tc_N_CD40L-	1
CASTNPGDRANEQFF	V10-3	J2-1	LULO-TC-DN2_Tc_N_CD40L-	1
CASTNRGAGGWYEQYF	V10-3	J2-7	LULO-TC-DN2_Tc_N_CD40L-	1
CASTPDGIRTDTQYF	V10-3	J2-3	LULO-TC-DN2_Tc_N_CD40L-	1
CASTPDRVHEQYF	V10-3	J2-7	LULO-TC-DN2_Tc_N_CD40L-	1
CASTPDRVRQPQHF	V10-3	J1-5	LULO-TC-DN2_Tc_N_CD40L-	2
CASTPEGARDTQYF	V10-3	J2-3	LULO-TC-DN2_Tc_N_CD40L-	2
CASTPFAGSVGANVLTF	V10-3	J2-6	LULO-TC-DN2_Tc_N_CD40L-	3
CASTPGGGHTDTQYF	V10-3	J2-3	LULO-TC-DN2_Tc_N_CD40L-	1
CASTPGGQGNQPQHF	V10-3	J1-5	LULO-TC-DN2_Tc_N_CD40L-	1
CASTPGGTDTQYF	V10-3	J2-3	LULO-TC-DN2_Tc_N_CD40L-	2
CASTPGGVYGYTF	V10-3	J1-2	LULO-TC-DN2_Tc_N_CD40L-	1
CASTPGLVYETQYF	V10-3	J2-5	LULO-TC-DN2_Tc_N_CD40L-	1
CASTPGQFSYEQYF	V10-3	J2-7	LULO-TC-DN2_Tc_N_CD40L-	1
CASTPGQGRSEQYF	V10-3	J2-7	LULO-TC-DN2_Tc_N_CD40L-	2
CASTPGQGTYEQYF	V10-3	J2-7	LULO-TC-DN2_Tc_N_CD40L-	1
CASTPGSNYGYTF	V10-3	J1-2	LULO-TC-DN2_Tc_N_CD40L-	1
CASTPKTGGPEAFF	V10-3	J1-1	LULO-TC-DN2_Tc_N_CD40L-	1
CASTPNPFGDTQYF	V10-3	J2-3	LULO-TC-DN2_Tc_N_CD40L-	1
CASTPQDREYQETQYF	V10-3	J2-5	LULO-TC-DN2_Tc_N_CD40L-	1
CASTPQIGQEETQYF	V10-3	J2-5	LULO-TC-DN2_Tc_N_CD40L-	1
CASTPQIGQEETQYF	V10-3	J2-7	LULO-TC-DN2_Tc_N_CD40L-	1
CASTPRAPIQETQYF	V10-3	J2-5	LULO-TC-DN2_Tc_N_CD40L-	3
CASTPRRGRDNEQFF	V10-3	J2-1	LULO-TC-DN2_Tc_N_CD40L-	1
CASTPSREFADTQYF	V10-3	J2-3	LULO-TC-DN2_Tc_N_CD40L-	2
CASTPSRGSPSGANVLTF	V10-3	J2-6	LULO-TC-DN2_Tc_N_CD40L-	2
CASTPSWDRGEDTEAFF	V10-3	J1-1	LULO-TC-DN2_Tc_N_CD40L-	1
CASTPTVMGPEAFF	V10-3	J1-1	LULO-TC-DN2_Tc_N_CD40L-	1
CASTQGIGNQPQHF	V10-3	J1-5	LULO-TC-DN2_Tc_N_CD40L-	2
CASTQGVNSYNEQFF	V10-3	J2-1	LULO-TC-DN2_Tc_N_CD40L-	2
CASTQGVTYGYTF	V10-3	J1-2	LULO-TC-DN2_Tc_N_CD40L-	2
CASTQHVGTSSYNEQFF	V10-3	J2-1	LULO-TC-DN2_Tc_N_CD40L-	1
CASTQKGRGNQPQHF	V10-3	J1-5	LULO-TC-DN2_Tc_N_CD40L-	1
CASTQPGPRVEQYF	V10-3	J2-7	LULO-TC-DN2_Tc_N_CD40L-	1
CASTQPGWRAQYF	V10-3	J2-5	LULO-TC-DN2_Tc_N_CD40L-	1
CASTQQARNQPQHF	V10-3	J1-5	LULO-TC-DN2_Tc_N_CD40L-	1
CASTQQVRSYEQYF	V10-3	J2-7	LULO-TC-DN2_Tc_N_CD40L-	1
CASTQRDGTQYF	V10-3	J2-3	LULO-TC-DN2_Tc_N_CD40L-	1
CASTQSLAGPTYEQYF	V10-3	J2-7	LULO-TC-DN2_Tc_N_CD40L-	1
CASTQTGPTGELFF	V10-3	J2-2	LULO-TC-DN2_Tc_N_CD40L-	2
CASTRDRAFYGYTF	V10-3	J1-2	LULO-TC-DN2_Tc_N_CD40L-	1
CASTRDTEAFF	V10-3	J1-1	LULO-TC-DN2_Tc_N_CD40L-	1
CASTRGDYNSPLHF	V10-3	J1-6	LULO-TC-DN2_Tc_N_CD40L-	1
CASTRLIRTPLHF	V10-3	J1-6	LULO-TC-DN2_Tc_N_CD40L-	3
CASTRRGAGEQYF	V10-3	J2-7	LULO-TC-DN2_Tc_N_CD40L-	1
CASTRRNSQETQYF	V10-3	J2-5	LULO-TC-DN2_Tc_N_CD40L-	2
CASTRTGMPQHF	V10-3	J1-5	LULO-TC-DN2_Tc_N_CD40L-	1
CASTRTSEAEQFF	V10-3	J2-1	LULO-TC-DN2_Tc_N_CD40L-	2
CASTSAGIGADTQYF	V10-3	J2-3	LULO-TC-DN2_Tc_N_CD40L-	1
CASTSDTDTQYF	V10-3	J2-3	LULO-TC-DN2_Tc_N_CD40L-	5
CASTSGGRGTQYF	V10-3	J2-5	LULO-TC-DN2_Tc_N_CD40L-	4
CASTSGGRSVEAFF	V10-3	J1-1	LULO-TC-DN2_Tc_N_CD40L-	1
CASTSGNTGELFF	V10-3	J2-2	LULO-TC-DN2_Tc_N_CD40L-	3
CASTSGRNEQYF	V10-3	J2-7	LULO-TC-DN2_Tc_N_CD40L-	1
CASTSHWTGDTGELFF	V10-3	J2-2	LULO-TC-DN2_Tc_N_CD40L-	1
CASTSQGIRYGSPLHF	V10-3	J1-6	LULO-TC-DN2_Tc_N_CD40L-	1
CASTSRGGGGGNEQFF	V10-3	J2-1	LULO-TC-DN2_Tc_N_CD40L-	1
CASTTGGGYTF	V10-3	J1-2	LULO-TC-DN2_Tc_N_CD40L-	1
CASTTHRYRSYNEQFF	V10-3	J2-1	LULO-TC-DN2_Tc_N_CD40L-	1
CASTTIAGWTGELFF	V10-3	J2-2	LULO-TC-DN2_Tc_N_CD40L-	1
CASTTLRQSEAEAFF	V10-3	J1-1	LULO-TC-DN2_Tc_N_CD40L-	2
CASTTRPDEQFF	V10-3	J2-1	LULO-TC-DN2_Tc_N_CD40L-	2
CASTTSRVAGEAGANVLTF	V10-3	J2-6	LULO-TC-DN2_Tc_N_CD40L-	2
CASTVDGTVQETQYF	V10-3	J2-5	LULO-TC-DN2_Tc_N_CD40L-	1
CASTVDRAADTQYF	V10-3	J2-3	LULO-TC-DN2_Tc_N_CD40L-	1
CASTVTAGFSPDTQYF	V10-3	J2-3	LULO-TC-DN2_Tc_N_CD40L-	1
CASTVTSGGYNEQFF	V10-3	J2-1	LULO-TC-DN2_Tc_N_CD40L-	2
CASTWAGRENQPQHF	V10-3	J1-5	LULO-TC-DN2_Tc_N_CD40L-	1
CASTWGGLNTEAFF	V10-3	J1-1	LULO-TC-DN2_Tc_N_CD40L-	1
CASTWGRGNTEAFF	V10-3	J1-1	LULO-TC-DN2_Tc_N_CD40L-	2
CASTWRVETNEKLFF	V10-3	J1-4	LULO-TC-DN2_Tc_N_CD40L-	1
CASTYAGTLHF	V10-3	J1-6	LULO-TC-DN2_Tc_N_CD40L-	5
CASTYGTGELFF	V10-3	J2-2	LULO-TC-DN2_Tc_N_CD40L-	5
CASVDLRGDIQYF	V10-3	J2-4	LULO-TC-DN2_Tc_N_CD40L-	1
CASVGQGDEQFF	V10-3	J2-1	LULO-TC-DN2_Tc_N_CD40L-	2
CASVLGETSTDTQYF	V10-3	J2-3	LULO-TC-DN2_Tc_N_CD40L-	1
CASVRRGRKGNTEAFF	V10-3	J1-1	LULO-TC-DN2_Tc_N_CD40L-	1
CASVTARENYGYTF	V10-3	J1-2	LULO-TC-DN2_Tc_N_CD40L-	1
CASVYRGSQETQYF	V10-3	J2-4J2-5	LULO-TC-DN2_Tc_N_CD40L-	1
CASVYRGSQETQYF	V10-3	J2-7	LULO-TC-DN2_Tc_N_CD40L-	1
CASWAGYGLDTQYF	V10-3	J2-3	LULO-TC-DN2_Tc_N_CD40L-	323
CASWDRGRAGELFF	V10-3	J2-2	LULO-TC-DN2_Tc_N_CD40L-	1
CASWDYDGYTF	V10-3	J1-2	LULO-TC-DN2_Tc_N_CD40L-	7
CASWEGSSYNEQFF	V10-3	J2-1	LULO-TC-DN2_Tc_N_CD40L-	3
CASWEGSSYNEQLF	V10-3	J2-1	LULO-TC-DN2_Tc_N_CD40L-	1
CASWGGGAGELFF	V10-3	J2-2	LULO-TC-DN2_Tc_N_CD40L-	1
CASYLGTGPYEQYF	V10-3	J2-7	LULO-TC-DN2_Tc_N_CD40L-	61
CASYNRGKPQHF	V10-3	J1-5	LULO-TC-DN2_Tc_N_CD40L-	2
CASYPGGAYEQYF	V10-3	J2-7	LULO-TC-DN2_Tc_N_CD40L-	2
CASYPGGNQPQHF	V10-3	J1-5	LULO-TC-DN2_Tc_N_CD40L-	2
CASYSPNEQFF	V10-3	J2-1	LULO-TC-DN2_Tc_N_CD40L-	1
CASYTKQETQYF	V10-3	J2-5	LULO-TC-DN2_Tc_N_CD40L-	2
CATADRDYEQYF	V10-3	J2-1	LULO-TC-DN2_Tc_N_CD40L-	6
CATADRDYEQYF	V10-3	J2-7	LULO-TC-DN2_Tc_N_CD40L-	144
CATADRDYKQYF	V10-3	J2-7	LULO-TC-DN2_Tc_N_CD40L-	1
CATAGGGSEQYF	V10-3	J2-7	LULO-TC-DN2_Tc_N_CD40L-	107
CATAGNTEAFF	V10-3	J1-1	LULO-TC-DN2_Tc_N_CD40L-	112
CATCSLNTEAFF	V10-3	J1-1	LULO-TC-DN2_Tc_N_CD40L-	2
CATDEGVRTEAFF	V10-3	J1-1	LULO-TC-DN2_Tc_N_CD40L-	2
CATDL	V10-3	J2-1	LULO-TC-DN2_Tc_N_CD40L-	1
CATDLGTGGRSSYEQYF	V10-3	J2-1	LULO-TC-DN2_Tc_N_CD40L-	1
CATDLGTGGRSSYEQYF	V10-3	J2-7	LULO-TC-DN2_Tc_N_CD40L-	131
CATDPGGGDTGELFF	V10-3	J2-2	LULO-TC-DN2_Tc_N_CD40L-	1
CATDPKRGAGGPSDTQYF	V10-3	J2-3	LULO-TC-DN2_Tc_N_CD40L-	2
CATDRGRDTEAFF	V10-3	J1-1	LULO-TC-DN2_Tc_N_CD40L-	218
CATDRGTEAFF	V10-3	J1-1	LULO-TC-DN2_Tc_N_CD40L-	1
CATDRGTNYGHTF	V10-3	J1-2	LULO-TC-DN2_Tc_N_CD40L-	1
CATDRGTNYGYTF	V10-3	J1-2	LULO-TC-DN2_Tc_N_CD40L-	194
CATDSGPDGYTF	V10-3	J1-2	LULO-TC-DN2_Tc_N_CD40L-	1
CATEAGALQETQYF	V10-3	J2-5	LULO-TC-DN2_Tc_N_CD40L-	3
CATEAGVTDTQYF	V10-3	J2-3	LULO-TC-DN2_Tc_N_CD40L-	67
CATEGLAGLYTQYF	V10-3	J2-3	LULO-TC-DN2_Tc_N_CD40L-	2
CATEGQGYEQYF	V10-3	J2-1	LULO-TC-DN2_Tc_N_CD40L-	1
CATEGQGYEQYF	V10-3	J2-7	LULO-TC-DN2_Tc_N_CD40L-	110
CATEPYREGNTEAFF	V10-3	J1-1	LULO-TC-DN2_Tc_N_CD40L-	1
CATEVTTPLSEQYF	V10-3	J2-7	LULO-TC-DN2_Tc_N_CD40L-	1
CATFPGEGWNGSPLHF	V10-3	J1-6	LULO-TC-DN2_Tc_N_CD40L-	42
CATGAVSSYEQYF	V10-3	J2-7	LULO-TC-DN2_Tc_N_CD40L-	1
CATGEGRHPEAFF	V10-3	J1-1	LULO-TC-DN2_Tc_N_CD40L-	1
CATGEGRHTEAFF	V10-3	J1-1	LULO-TC-DN2_Tc_N_CD40L-	225
CATGEVYGYTF	V10-3	J1-2	LULO-TC-DN2_Tc_N_CD40L-	1
CATGFGLLNTEAFF	V10-3	J1-1	LULO-TC-DN2_Tc_N_CD40L-	5
CATGGGDEQYF	V10-3	J2-7	LULO-TC-DN2_Tc_N_CD40L-	1
CATGGGELFF	V10-3	J2-2	LULO-TC-DN2_Tc_N_CD40L-	1
CATGGINQPQHF	V10-3	J1-5	LULO-TC-DN2_Tc_N_CD40L-	1
CATGGRKGESSYEQYF	V10-3	J2-7	LULO-TC-DN2_Tc_N_CD40L-	30
CATGGTEAFF	V10-3	J1-1	LULO-TC-DN2_Tc_N_CD40L-	270
CATGLIGEAFF	V10-3	J1-1	LULO-TC-DN2_Tc_N_CD40L-	3
CATGLRYAEYF	V10-3	J2-3	LULO-TC-DN2_Tc_N_CD40L-	1
CATGRGVGYNEQFF	V10-3	J2-7	LULO-TC-DN2_Tc_N_CD40L-	1
CATGTGELFF	V10-3	J2-2	LULO-TC-DN2_Tc_N_CD40L-	1
CATHPGTTNTGELFF	V10-3	J2-2	LULO-TC-DN2_Tc_N_CD40L-	1
CATHSKAGANVLTF	V10-3	J2-6	LULO-TC-DN2_Tc_N_CD40L-	2
CATISPRETQYF	V10-3	J2-5	LULO-TC-DN2_Tc_N_CD40L-	1
CATKFGETQYF	V10-3	J2-5	LULO-TC-DN2_Tc_N_CD40L-	1
CATKGDPTGELFF	V10-3	J2-2	LULO-TC-DN2_Tc_N_CD40L-	1
CATKGDPTGEQFF	V10-3	J2-1	LULO-TC-DN2_Tc_N_CD40L-	136
CATKLTGVQYF	V10-3	J2-7	LULO-TC-DN2_Tc_N_CD40L-	36
CATKRGEGEVWPQHF	V10-3	J1-5	LULO-TC-DN2_Tc_N_CD40L-	1
CATLARDTPSGANVLTF	V10-3	J2-6	LULO-TC-DN2_Tc_N_CD40L-	42
CATLDSDSGYEQFF	V10-3	J2-1	LULO-TC-DN2_Tc_N_CD40L-	102
CATLDSDSGYEQFF	V10-3	J2-7	LULO-TC-DN2_Tc_N_CD40L-	1
CATLDWGGTEAFF	V10-3	J1-1	LULO-TC-DN2_Tc_N_CD40L-	84
CATLDWGGTEAVC	V10-3	J1-1	LULO-TC-DN2_Tc_N_CD40L-	1
CATLERGSTDTQYF	V10-3	J2-3	LULO-TC-DN2_Tc_N_CD40L-	1
CATLGADPDTQYF	V10-3	J2-3	LULO-TC-DN2_Tc_N_CD40L-	141
CATLGADPNTQYF	V10-3	J2-3	LULO-TC-DN2_Tc_N_CD40L-	1
CATLGFSNQPQHF	V10-3	J1-5	LULO-TC-DN2_Tc_N_CD40L-	1
CATLGTGDSGNTIYF	V10-3	J1-3	LULO-TC-DN2_Tc_N_CD40L-	112
CATLGTSVGYEQYF	V10-3	J2-1	LULO-TC-DN2_Tc_N_CD40L-	2
CATLGTSVGYEQYF	V10-3	J2-5	LULO-TC-DN2_Tc_N_CD40L-	1
CATLGTSVGYEQYF	V10-3	J2-7	LULO-TC-DN2_Tc_N_CD40L-	99
CATLLAGPNEQFF	V10-3	J2-1	LULO-TC-DN2_Tc_N_CD40L-	1
CATLNQGGTEAFF	V10-3	J1-1	LULO-TC-DN2_Tc_N_CD40L-	297
CATLNQRGTEAFC	V10-3	J1-1	LULO-TC-DN2_Tc_N_CD40L-	1
CATLPQGLNQPQHF	V10-3	J1-5	LULO-TC-DN2_Tc_N_CD40L-	3
CATLSGPAYEQYF	V10-3	J2-7	LULO-TC-DN2_Tc_N_CD40L-	1
CATLSGQGIPPEAFF	V10-3	J1-1	LULO-TC-DN2_Tc_N_CD40L-	161
CATLSQDGPTDTQYF	V10-3	J2-3	LULO-TC-DN2_Tc_N_CD40L-	27
CATMAPHEQYF	V10-3	J2-7	LULO-TC-DN2_Tc_N_CD40L-	2
CATMRRTGTETQYF	V10-3	J2-7	LULO-TC-DN2_Tc_N_CD40L-	1
CATNRDRGYGYTF	V10-3	J1-2	LULO-TC-DN2_Tc_N_CD40L-	1
CATNRDSYNEQFF	V10-3	J2-1	LULO-TC-DN2_Tc_N_CD40L-	1
CATPAGGRVGYEQYF	V10-3	J2-7	LULO-TC-DN2_Tc_N_CD40L-	1
CATPDRGGYGYTF	V10-3	J1-2	LULO-TC-DN2_Tc_N_CD40L-	22
CATPDSGGYGYTF	V10-3	J1-2	LULO-TC-DN2_Tc_N_CD40L-	1
CATPGQGKDGYTF	V10-3	J1-2	LULO-TC-DN2_Tc_N_CD40L-	113
CATPGTRVYEQYF	V10-3	J2-7	LULO-TC-DN2_Tc_N_CD40L-	1
CATPLAGGYNEQFF	V10-3	J2-1	LULO-TC-DN2_Tc_N_CD40L-	1
CATPSGTEAFF	V10-3	J1-1	LULO-TC-DN2_Tc_N_CD40L-	4
CATQDPGQPQHF	V10-3	J1-5	LULO-TC-DN2_Tc_N_CD40L-	225
CATQGHPNTGELFF	V10-3	J2-2	LULO-TC-DN2_Tc_N_CD40L-	1
CATQGRETYNSPLHF	V10-3	J1-6	LULO-TC-DN2_Tc_N_CD40L-	1
CATQIPTDSGNTIYF	V10-3	J1-3	LULO-TC-DN2_Tc_N_CD40L-	1
CATQQGADTQYF	V10-3	J2-3	LULO-TC-DN2_Tc_N_CD40L-	77
CATQSRDGTGANVLTF	V10-3	J2-6	LULO-TC-DN2_Tc_N_CD40L-	130
CATQTGGWAAGELFF	V10-3	J2-2	LULO-TC-DN2_Tc_N_CD40L-	1
CATRALASYEQYF	V10-3	J2-7	LULO-TC-DN2_Tc_N_CD40L-	1
CATRASQRGNTEAFF	V10-3	J1-1	LULO-TC-DN2_Tc_N_CD40L-	57
CATRDGQGAREQYF	V10-3	J2-7	LULO-TC-DN2_Tc_N_CD40L-	90
CATRDGQGVVHGYTF	V10-3	J1-2	LULO-TC-DN2_Tc_N_CD40L-	1
CATRDLASYEQYF	V10-3	J2-7	LULO-TC-DN2_Tc_N_CD40L-	1
CATRDNRGRVDEQFF	V10-3	J2-1	LULO-TC-DN2_Tc_N_CD40L-	1
CATRDRSVGTDTQYF	V10-3	J2-3	LULO-TC-DN2_Tc_N_CD40L-	2
CATRDSGRGTGEQFF	V10-3	J2-1	LULO-TC-DN2_Tc_N_CD40L-	1
CATRDYLQGKNEKLFF	V10-3	J1-4	LULO-TC-DN2_Tc_N_CD40L-	2
CATRGADSNEQFF	V10-3	J2-1	LULO-TC-DN2_Tc_N_CD40L-	1
CATRGGLGVTDTQYF	V10-3	J2-3	LULO-TC-DN2_Tc_N_CD40L-	1
CATRGLAITGELFF	V10-3	J2-2	LULO-TC-DN2_Tc_N_CD40L-	1
CATRGRGAPSTDTQYF	V10-3	J2-3	LULO-TC-DN2_Tc_N_CD40L-	1
CATRGSKNIQYF	V10-3	J2-1	LULO-TC-DN2_Tc_N_CD40L-	1
CATRGSKNIQYF	V10-3	J2-4	LULO-TC-DN2_Tc_N_CD40L-	3
CATRGTGGQETQYF	V10-3	J2-5	LULO-TC-DN2_Tc_N_CD40L-	1
CATRGTGGSDTQYF	V10-3	J2-3	LULO-TC-DN2_Tc_N_CD40L-	33
CATRIPTDSGNTIYF	V10-3	J1-3	LULO-TC-DN2_Tc_N_CD40L-	64
CATRPPSDRGNTGELFF	V10-3	J2-2	LULO-TC-DN2_Tc_N_CD40L-	1
CATRQGADTQYF	V10-3	J2-3	LULO-TC-DN2_Tc_N_CD40L-	1
CATRQGAPSPLHF	V10-3	J1-6	LULO-TC-DN2_Tc_N_CD40L-	1
CATRTGEDYEQYF	V10-3	J2-7	LULO-TC-DN2_Tc_N_CD40L-	1
CATRTQPDSGNTIYF	V10-3	J1-3	LULO-TC-DN2_Tc_N_CD40L-	1
CATRVQGRGEAFF	V10-3	J1-1	LULO-TC-DN2_Tc_N_CD40L-	1
CATRYLAAYEQYF	V10-3	J2-7	LULO-TC-DN2_Tc_N_CD40L-	1
CATRYLNQPQHF	V10-3	J1-5	LULO-TC-DN2_Tc_N_CD40L-	1
CATSAGDRPDSPLHF	V10-3	J1-6	LULO-TC-DN2_Tc_N_CD40L-	1
CATSAKETGTGELFF	V10-3	J2-2	LULO-TC-DN2_Tc_N_CD40L-	2
CATSATEDTQYF	V10-3	J2-3	LULO-TC-DN2_Tc_N_CD40L-	1
CATSATGPEQGEQFF	V10-3	J2-1	LULO-TC-DN2_Tc_N_CD40L-	1
CATSDADSGVGPEQYF	V10-3	J2-7	LULO-TC-DN2_Tc_N_CD40L-	1
CATSDFGLAGARETQYF	V10-3	J2-5	LULO-TC-DN2_Tc_N_CD40L-	1
CATSDGYEQYF	V10-3	J2-7	LULO-TC-DN2_Tc_N_CD40L-	1
CATSDHSLRLDNEQFF	V10-3	J2-1	LULO-TC-DN2_Tc_N_CD40L-	1
CATSDKDLDIQYF	V10-3	J2-7	LULO-TC-DN2_Tc_N_CD40L-	1
CATSDLDRAPGGYNEQFF	V10-3	J2-1	LULO-TC-DN2_Tc_N_CD40L-	1
CATSDLEDRGIAGELFF	V10-3	J2-2	LULO-TC-DN2_Tc_N_CD40L-	1
CATSDLEDTTYNEQFF	V10-3	J2-1	LULO-TC-DN2_Tc_N_CD40L-	1
CATSDLGGEETQYF	V10-3	J2-5	LULO-TC-DN2_Tc_N_CD40L-	1
CATSDLGGFIGAFF	V10-3	J1-1	LULO-TC-DN2_Tc_N_CD40L-	1
CATSDLGGQGPFSF	V10-3	J1-2	LULO-TC-DN2_Tc_N_CD40L-	1
CATSDLIAGAADTQYF	V10-3	J2-3	LULO-TC-DN2_Tc_N_CD40L-	1
CATSDLPSGSFNEQFF	V10-3	J2-1	LULO-TC-DN2_Tc_N_CD40L-	1
CATSDLQIEDSETYNEQFF	V10-3	J2-1	LULO-TC-DN2_Tc_N_CD40L-	1
CATSDLQLDRAGTGELFF	V10-3	J2-2	LULO-TC-DN2_Tc_N_CD40L-	1
CATSDLRGSSGNEQFF	V10-3	J2-1	LULO-TC-DN2_Tc_N_CD40L-	1
CATSDLRLAAYNEQFF	V10-3	J2-1	LULO-TC-DN2_Tc_N_CD40L-	1
CATSDLTTGGNEQFF	V10-3	J2-1	LULO-TC-DN2_Tc_N_CD40L-	1
CATSDLVGGDTQYF	V10-3	J2-3	LULO-TC-DN2_Tc_N_CD40L-	2
CATSDNRDSLRTGELFF	V10-3	J2-2	LULO-TC-DN2_Tc_N_CD40L-	2
CATSDPDRKETQYF	V10-3	J2-7	LULO-TC-DN2_Tc_N_CD40L-	1
CATSDPGDTQYF	V10-3	J2-3	LULO-TC-DN2_Tc_N_CD40L-	1
CATSDPQGPVGTGELFF	V10-3	J2-2	LULO-TC-DN2_Tc_N_CD40L-	1
CATSDPRVYGYTF	V10-3	J1-2	LULO-TC-DN2_Tc_N_CD40L-	1
CATSDPTGGSGQETQYF	V10-3	J2-5	LULO-TC-DN2_Tc_N_CD40L-	2
CATSDRDIRGELFF	V10-3	J2-2	LULO-TC-DN2_Tc_N_CD40L-	1
CATSDRDREFF	V10-3	J2-1	LULO-TC-DN2_Tc_N_CD40L-	1
CATSDRDRPYNEQFF	V10-3	J2-1	LULO-TC-DN2_Tc_N_CD40L-	1
CATSDSLGTSGRALTDTQYF	V10-3	J2-3	LULO-TC-DN2_Tc_N_CD40L-	2
CATSDSMGLAHTYNEQFF	V10-3	J2-1	LULO-TC-DN2_Tc_N_CD40L-	2
CATSDSQDVYSYEQYF	V10-3	J2-7	LULO-TC-DN2_Tc_N_CD40L-	1
CATSDSSDPNTEAFF	V10-3	J1-1	LULO-TC-DN2_Tc_N_CD40L-	1
CATSDSSEGYEQYF	V10-3	J2-7	LULO-TC-DN2_Tc_N_CD40L-	1
CATSDTGLRYGYTF	V10-3	J1-2	LULO-TC-DN2_Tc_N_CD40L-	1
CATSDWLSEETQYF	V10-3	J2-5	LULO-TC-DN2_Tc_N_CD40L-	1
CATSDWRGGTDTQYF	V10-3	J2-3	LULO-TC-DN2_Tc_N_CD40L-	1
CATSEAGQGPDEQYF	V10-3	J2-7	LULO-TC-DN2_Tc_N_CD40L-	1
CATSEGRGGGKAGELFF	V10-3	J2-2	LULO-TC-DN2_Tc_N_CD40L-	1
CATSEGTAGRTGPYEQYF	V10-3	J2-7	LULO-TC-DN2_Tc_N_CD40L-	1
CATSEQGFQETQYF	V10-3	J2-5	LULO-TC-DN2_Tc_N_CD40L-	1
CATSERAAGETQYF	V10-3	J2-5	LULO-TC-DN2_Tc_N_CD40L-	1
CATSESVTSGTYNEQFF	V10-3	J2-1	LULO-TC-DN2_Tc_N_CD40L-	1
CATSETGQGDGETQYF	V10-3	J2-7	LULO-TC-DN2_Tc_N_CD40L-	1
CATSETGRPQPQHF	V10-3	J1-5	LULO-TC-DN2_Tc_N_CD40L-	1
CATSGADRNQPQHF	V10-3	J1-5	LULO-TC-DN2_Tc_N_CD40L-	1
CATSGGADGQPQHF	V10-3	J1-5	LULO-TC-DN2_Tc_N_CD40L-	1
CATSGGYEHYF	V10-3	J2-7	LULO-TC-DN2_Tc_N_CD40L-	1
CATSGGYEQYF	V10-3	J2-1	LULO-TC-DN2_Tc_N_CD40L-	4
CATSGGYEQYF	V10-3	J2-5	LULO-TC-DN2_Tc_N_CD40L-	1
CATSGGYEQYF	V10-3	J2-7	LULO-TC-DN2_Tc_N_CD40L-	91
CATSGPGPDTQYF	V10-3	J2-3	LULO-TC-DN2_Tc_N_CD40L-	1
CATSGPRPGSNYGYTF	V10-3	J1-2	LULO-TC-DN2_Tc_N_CD40L-	2
CATSGQGPSSGANVLTF	V10-3	J2-6	LULO-TC-DN2_Tc_N_CD40L-	1
CATSGQRGGRTGELFF	V10-3	J2-2	LULO-TC-DN2_Tc_N_CD40L-	170
CATSGQRGGRTGTGEETQYF	V10-3	J2-5	LULO-TC-DN2_Tc_N_CD40L-	1
CATSGQSGTYEQYF	V10-3	J2-7	LULO-TC-DN2_Tc_N_CD40L-	1
CATSGRGASGMEETQYF	V10-3	J2-5	LULO-TC-DN2_Tc_N_CD40L-	1
CATSGRGPRGTGELFF	V10-3	J2-2	LULO-TC-DN2_Tc_N_CD40L-	1
CATSGTERYGYTF	V10-3	J1-2	LULO-TC-DN2_Tc_N_CD40L-	1
CATSGTGAGEQFF	V10-3	J2-1	LULO-TC-DN2_Tc_N_CD40L-	1
CATSGTSGYNEQFF	V10-3	J2-1	LULO-TC-DN2_Tc_N_CD40L-	1
CATSGWTSGLTDTQYF	V10-3	J2-3	LULO-TC-DN2_Tc_N_CD40L-	1
CATSLAGAYNEQFF	V10-3	J2-1	LULO-TC-DN2_Tc_N_CD40L-	2
CATSPDRGTEAFF	V10-3	J1-1	LULO-TC-DN2_Tc_N_CD40L-	44
CATSPEDLYNEQFF	V10-3	J2-1	LULO-TC-DN2_Tc_N_CD40L-	1
CATSPTWGGGADTQYF	V10-3	J2-3	LULO-TC-DN2_Tc_N_CD40L-	1
CATSQDRGNEQFF	V10-3	J2-1	LULO-TC-DN2_Tc_N_CD40L-	1
CATSRGQTQYF	V10-3	J2-5	LULO-TC-DN2_Tc_N_CD40L-	1
CATSRGRGTSAYEQYF	V10-3	J2-7	LULO-TC-DN2_Tc_N_CD40L-	1
CATSRGSFSGAHVLTF	V10-3	J2-6	LULO-TC-DN2_Tc_N_CD40L-	1
CATSSGTGTFQETQYF	V10-3	J2-5	LULO-TC-DN2_Tc_N_CD40L-	1
CATSSLGFSGANVLTF	V10-3	J2-6	LULO-TC-DN2_Tc_N_CD40L-	1
CATSSRDAANYGYTF	V10-3	J1-2	LULO-TC-DN2_Tc_N_CD40L-	1
CATSSRDIRGDTGELVF	V10-3	J2-2	LULO-TC-DN2_Tc_N_CD40L-	1
CATSSTGNEQYF	V10-3	J2-7	LULO-TC-DN2_Tc_N_CD40L-	1
CATSVGRQPQHF	V10-3	J1-5	LULO-TC-DN2_Tc_N_CD40L-	1
CATSVSGDRGYTF	V10-3	J1-2	LULO-TC-DN2_Tc_N_CD40L-	1
CATSYGTGGSGGYTF	V10-3	J1-2	LULO-TC-DN2_Tc_N_CD40L-	1
CATTGGPSYEQYF	V10-3	J2-7	LULO-TC-DN2_Tc_N_CD40L-	1
CATTGGRKYEQYF	V10-3	J2-7	LULO-TC-DN2_Tc_N_CD40L-	1
CATTGQGVGYTF	V10-3	J1-2	LULO-TC-DN2_Tc_N_CD40L-	3
CATTNSSGEPGNEQFF	V10-3	J2-1	LULO-TC-DN2_Tc_N_CD40L-	1
CATTQDLGHGYTF	V10-3	J1-2	LULO-TC-DN2_Tc_N_CD40L-	5
CATTSGGRSSYNEQFF	V10-3	J2-1	LULO-TC-DN2_Tc_N_CD40L-	1
CATTTSAGANVLTF	V10-3	J2-6	LULO-TC-DN2_Tc_N_CD40L-	2
CATTVLENQPQHF	V10-3	J1-5	LULO-TC-DN2_Tc_N_CD40L-	1
CATVESTNEKLFF	V10-3	J1-4	LULO-TC-DN2_Tc_N_CD40L-	67
CATVGGTDTEAFF	V10-3	J1-1	LULO-TC-DN2_Tc_N_CD40L-	1
CATVGGTNTEAFF	V10-3	J1-1	LULO-TC-DN2_Tc_N_CD40L-	214
CATVGQGANEQFF	V10-3	J2-1	LULO-TC-DN2_Tc_N_CD40L-	1
CATVIGQPRDYGYTF	V10-3	J1-2	LULO-TC-DN2_Tc_N_CD40L-	1
CATVMGVPNEQYF	V10-3	J2-1	LULO-TC-DN2_Tc_N_CD40L-	7
CATVMGVPNEQYF	V10-3	J2-5	LULO-TC-DN2_Tc_N_CD40L-	1
CATVMGVPNEQYF	V10-3	J2-7	LULO-TC-DN2_Tc_N_CD40L-	148
CATVQGAITSGAFNEQFF	V10-3	J2-1	LULO-TC-DN2_Tc_N_CD40L-	1
CATWDSQSAGYTF	V10-3	J1-2	LULO-TC-DN2_Tc_N_CD40L-	3
CATWGTSNEQFF	V10-3	J2-1	LULO-TC-DN2_Tc_N_CD40L-	2
CATYLNTGELFF	V10-3	J2-2	LULO-TC-DN2_Tc_N_CD40L-	1
CAVAGCLTDTQYF	V10-3	J2-3	LULO-TC-DN2_Tc_N_CD40L-	2
CAVAGGLPGPQSF	V10-3	J2-3	LULO-TC-DN2_Tc_N_CD40L-	1
CAVAGGLTDTQYF	V10-3	J2-3	LULO-TC-DN2_Tc_N_CD40L-	163
CAVGDRQETQYF	V10-3	J2-1	LULO-TC-DN2_Tc_N_CD40L-	4
CAVGDRQETQYF	V10-3	J2-3	LULO-TC-DN2_Tc_N_CD40L-	1
CAVGDRQETQYF	V10-3	J2-5	LULO-TC-DN2_Tc_N_CD40L-	176
CAVGDRQETQYF	V10-3	J2-7	LULO-TC-DN2_Tc_N_CD40L-	19
CAVGGHANTGELFF	V10-3	J2-2	LULO-TC-DN2_Tc_N_CD40L-	1
CAVGGHSNTGELFF	V10-3	J2-2	LULO-TC-DN2_Tc_N_CD40L-	370
CAVGGHSNTWELFF	V10-3	J2-2	LULO-TC-DN2_Tc_N_CD40L-	1
CAVGGPSITGELFF	V10-3	J2-2	LULO-TC-DN2_Tc_N_CD40L-	5
CAVLTDRGDRTYEQYF	V10-3	J2-7	LULO-TC-DN2_Tc_N_CD40L-	23
CAVQGGNTEAFF	V10-3	J1-1	LULO-TC-DN2_Tc_N_CD40L-	124
CAVQGGNTEAFL	V10-3	J1-1	LULO-TC-DN2_Tc_N_CD40L-	1
CAVQRGIVLGTSGHGELFF	V10-3	J2-2	LULO-TC-DN2_Tc_N_CD40L-	315
CAVQRGIVLGTSGHGELVF	V10-3	J2-2	LULO-TC-DN2_Tc_N_CD40L-	1
CAVQWGPGETQYF	V10-3	J2-5	LULO-TC-DN2_Tc_N_CD40L-	1
CAVRDADRTSGNTIYF	V10-3	J1-3	LULO-TC-DN2_Tc_N_CD40L-	108
CAVRDADRTSGNTIYL	V10-3	J1-3	LULO-TC-DN2_Tc_N_CD40L-	1
CAVRDRATEAFF	V10-3	J1-1	LULO-TC-DN2_Tc_N_CD40L-	1
CAVRETDSSGNTIYF	V10-3	J1-3	LULO-TC-DN2_Tc_N_CD40L-	26
CAVSDGESTHNEQFF	V10-3	J2-1	LULO-TC-DN2_Tc_N_CD40L-	1
CAVSESLTNTEAFF	V10-3	J1-1	LULO-TC-DN2_Tc_N_CD40L-	1
CAVSEVKNTEAFF	V10-3	J1-1	LULO-TC-DN2_Tc_N_CD40L-	3
CAVTGANVLTF	V10-3	J2-6	LULO-TC-DN2_Tc_N_CD40L-	2
CAVVPGPGIYEQYF	V10-3	J2-7	LULO-TC-DN2_Tc_N_CD40L-	12
CAVWGLDGYTF	V10-3	J1-2	LULO-TC-DN2_Tc_N_CD40L-	1
CAWSDNTEAFF	V10-3	J1-1	LULO-TC-DN2_Tc_N_CD40L-	1
CAYSGTSGPNEQFF	V10-3	J2-1	LULO-TC-DN2_Tc_N_CD40L-	325
CAYSGTSGPNEQFF	V10-3	J2-7	LULO-TC-DN2_Tc_N_CD40L-	1
CDARRGTSNTGELFF	V10-3	J2-2	LULO-TC-DN2_Tc_N_CD40L-	1
CDISEGSSTTFNSPLHF	V10-3	J1-6	LULO-TC-DN2_Tc_N_CD40L-	1
CDSTPGQGGIPHSNQPQHF	V10-3	J1-5	LULO-TC-DN2_Tc_N_CD40L-	1
CFINQGKDEQFF	V10-3	J2-1	LULO-TC-DN2_Tc_N_CD40L-	5
CFSTEGASSYNEQFF	V10-3	J2-1	LULO-TC-DN2_Tc_N_CD40L-	1
CGISREDGISYNEQFF	V10-3	J2-1	LULO-TC-DN2_Tc_N_CD40L-	1
CGISVTYREGRQGYTF	V10-3	J1-2	LULO-TC-DN2_Tc_N_CD40L-	2
CGSSESPGTRNTGELFF	V10-3	J2-2	LULO-TC-DN2_Tc_N_CD40L-	2
CPISAGQGNTEAFF	V10-3	J1-1	LULO-TC-DN2_Tc_N_CD40L-	1
CSIRAGNERNEKLCF	V10-3	J1-4	LULO-TC-DN2_Tc_N_CD40L-	3
CSIREQTGELFF	V10-3	J2-2	LULO-TC-DN2_Tc_N_CD40L-	1
CSISESVGTLNTEAFF	V10-3	J1-1	LULO-TC-DN2_Tc_N_CD40L-	1
CSMGVDNTEAFF	V10-3	J1-1	LULO-TC-DN2_Tc_N_CD40L-	1
CSSAETGGYEQYF	V10-3	J2-7	LULO-TC-DN2_Tc_N_CD40L-	1
CSSSPWGDDRTGELFF	V10-3	J2-2	LULO-TC-DN2_Tc_N_CD40L-	1
CSSTEGASSYNEQFF	V10-3	J2-1	LULO-TC-DN2_Tc_N_CD40L-	83
CSSTEGASSYNEQFF	V10-3	J2-7	LULO-TC-DN2_Tc_N_CD40L-	1
CTINAPGGDSGNTIYF	V10-3	J1-3	LULO-TC-DN2_Tc_N_CD40L-	1
CTISESRETQYF	V10-3	J2-5	LULO-TC-DN2_Tc_N_CD40L-	1
CTISESTEAFF	V10-3	J1-1	LULO-TC-DN2_Tc_N_CD40L-	1
CTISLGERPDTQYF	V10-3	J2-3	LULO-TC-DN2_Tc_N_CD40L-	1
CTISTIVSNTGELFF	V10-3	J2-2	LULO-TC-DN2_Tc_N_CD40L-	1
CTISVGGETQYF	V10-3	J2-5	LULO-TC-DN2_Tc_N_CD40L-	1
CTITERDRPNTGELFF	V10-3	J2-2	LULO-TC-DN2_Tc_N_CD40L-	2
CTSRSSPEAFF	V10-3	J1-1	LULO-TC-DN2_Tc_N_CD40L-	1
CTTSGQRGGRTGELFF	V10-3	J2-2	LULO-TC-DN2_Tc_N_CD40L-	1
CVILAGTARNTGELFF	V10-3	J2-2	LULO-TC-DN2_Tc_N_CD40L-	1
CVINGGTGANVLTF	V10-3	J2-6	LULO-TC-DN2_Tc_N_CD40L-	3
CVIRSASNTGELFF	V10-3	J2-2	LULO-TC-DN2_Tc_N_CD40L-	1
CVISDTLYEQYF	V10-3	J2-7	LULO-TC-DN2_Tc_N_CD40L-	29
CVISEDQLLNSPLHF	V10-3	J1-6	LULO-TC-DN2_Tc_N_CD40L-	4
CVISEGADFYGYTF	V10-3	J1-2	LULO-TC-DN2_Tc_N_CD40L-	1
CVISEGQMNTF	V10-3	J1-2	LULO-TC-DN2_Tc_N_CD40L-	3
CVISELRGTNEKLFF	V10-3	J1-4	LULO-TC-DN2_Tc_N_CD40L-	1
CVISESAGPVGSNQPQHF	V10-3	J1-5	LULO-TC-DN2_Tc_N_CD40L-	3
CVISESPTPPTGELFF	V10-3	J2-2	LULO-TC-DN2_Tc_N_CD40L-	5
CVISESQGNYGYTF	V10-3	J1-2	LULO-TC-DN2_Tc_N_CD40L-	1
CVISEVSSGVTDTQYF	V10-3	J2-3	LULO-TC-DN2_Tc_N_CD40L-	1
CVISGQDRLNTEAFF	V10-3	J1-1	LULO-TC-DN2_Tc_N_CD40L-	2
CVISGRDRDTDTQYF	V10-3	J2-3	LULO-TC-DN2_Tc_N_CD40L-	1
CVISGRDRSYNEQFF	V10-3	J2-1	LULO-TC-DN2_Tc_N_CD40L-	1
CVSSSGTGGYGYTV	V10-3	J1-2	LULO-TC-DN2_Tc_N_CD40L-	2
CVTQDPGQPQHF	V10-3	J1-5	LULO-TC-DN2_Tc_N_CD40L-	3
CVTVMGVPNEQYF	V10-3	J2-7	LULO-TC-DN2_Tc_N_CD40L-	1
FASFGRENGELFF	V10-3	J2-2	LULO-TC-DN2_Tc_N_CD40L-	2
FASSLGGPRNEQFF	V10-3	J2-1	LULO-TC-DN2_Tc_N_CD40L-	1
FSISESERVSYEQYF	V10-3	J2-7	LULO-TC-DN2_Tc_N_CD40L-	1
FSTGGTEAFF	V10-3	J1-1	LULO-TC-DN2_Tc_N_CD40L-	6
GAIGGGAGPTYEQYF	V10-3	J2-7	LULO-TC-DN2_Tc_N_CD40L-	1
GAISEIAGPEAFF	V10-3	J1-1	LULO-TC-DN2_Tc_N_CD40L-	1
GAISESEGADYGYTF	V10-3	J1-2	LULO-TC-DN2_Tc_N_CD40L-	1
GAISESGPSTGGYEQYF	V10-3	J2-7	LULO-TC-DN2_Tc_N_CD40L-	1
GAISEVKNTEAFF	V10-3	J1-1	LULO-TC-DN2_Tc_N_CD40L-	1
GAITAGASGSYEQFF	V10-3	J2-1	LULO-TC-DN2_Tc_N_CD40L-	6
GASSYSSPGRRNTIYF	V10-3	J1-3	LULO-TC-DN2_Tc_N_CD40L-	1
RAISESLKNTEDFF	V10-3	J1-1	LULO-TC-DN2_Tc_N_CD40L-	1
RAISESTGWRTEAFF	V10-3	J1-1	LULO-TC-DN2_Tc_N_CD40L-	1
RAISGDKGLAGDGTGELFF	V10-3	J2-2	LULO-TC-DN2_Tc_N_CD40L-	1
RGDYNEQFF	V10-3	J2-1	LULO-TC-DN2_Tc_N_CD40L-	1
SAIRTGAYNSPLHF	V10-3	J1-6	LULO-TC-DN2_Tc_N_CD40L-	1
SAISAEAGSTGELFF	V10-3	J2-2	LULO-TC-DN2_Tc_N_CD40L-	1
SAISGNGVSDTQYF	V10-3	J2-3	LULO-TC-DN2_Tc_N_CD40L-	1
SAPSRDFTEQYF	V10-3	J2-7	LULO-TC-DN2_Tc_N_CD40L-	1
SARSSDSSLYQETPYF	V10-3	J2-5J2-7	LULO-TC-DN2_Tc_N_CD40L-	1
SAVQGGNTEAFF	V10-3	J1-1	LULO-TC-DN2_Tc_N_CD40L-	1
WAISESAGWYF	V10-3	J2-7	LULO-TC-DN2_Tc_N_CD40L-	1
WASRGIAGGPGDTQYF	V10-3	J2-3	LULO-TC-DN2_Tc_N_CD40L-	1
WASSPGTDSTDTQYF	V10-3	J2-3	LULO-TC-DN2_Tc_N_CD40L-	1
WASSYSAYEQYF	V10-3	J2-7	LULO-TC-DN2_Tc_N_CD40L-	1
WATSDLDRDYGYTF	V10-3	J1-2	LULO-TC-DN2_Tc_N_CD40L-	1
YAILRGTSGGGASTDTQYF	V10-3	J2-3	LULO-TC-DN2_Tc_N_CD40L-	4
YAISGSGSPHEQYF	V10-3	J2-7	LULO-TC-DN2_Tc_N_CD40L-	1
YATGEGRHTEAFF	V10-3	J1-1	LULO-TC-DN2_Tc_N_CD40L-	1
CAAQDAQETQYF	V11-1	J2-5	LULO-TC-DN2_Tc_N_CD40L-	49
CAAQDAQETQYF	V11-1	J2-7	LULO-TC-DN2_Tc_N_CD40L-	2
CAGFPWGSSTYGYTF	V11-1	J1-2	LULO-TC-DN2_Tc_N_CD40L-	1
CAGRFRSGGGSTEPFF	V11-1	J2-1	LULO-TC-DN2_Tc_N_CD40L-	1
CAGTPPQGGRNIQYF	V11-1	J2-4	LULO-TC-DN2_Tc_N_CD40L-	1
CAISVGGETQYF	V11-1	J2-5	LULO-TC-DN2_Tc_N_CD40L-	1
CARGGGGLSHPGALFF	V11-1	J2-2	LULO-TC-DN2_Tc_N_CD40L-	1
CARSLGPGDYGYTF	V11-1	J1-2	LULO-TC-DN2_Tc_N_CD40L-	1
CARSPEARAAPQYF	V11-1	J2-5	LULO-TC-DN2_Tc_N_CD40L-	1
CASEGRDRGAGANVLTF	V11-1	J2-6	LULO-TC-DN2_Tc_N_CD40L-	2
CASGGNEQYF	V11-1	J2-7	LULO-TC-DN2_Tc_N_CD40L-	1
CASGISTALEAFF	V11-1	J1-1	LULO-TC-DN2_Tc_N_CD40L-	3
CASGLAGAGELFF	V11-1	J2-2	LULO-TC-DN2_Tc_N_CD40L-	1
CASGLAPTGYGLGEQFF	V11-1	J2-1	LULO-TC-DN2_Tc_N_CD40L-	1
CASGPSWGNQPQHF	V11-1	J1-5	LULO-TC-DN2_Tc_N_CD40L-	1
CASGRPPVF	V11-1	J2-1	LULO-TC-DN2_Tc_N_CD40L-	1
CASGRRGVNEKLFF	V11-1	J1-4	LULO-TC-DN2_Tc_N_CD40L-	1
CASIEGSGTEAFF	V11-1	J1-1	LULO-TC-DN2_Tc_N_CD40L-	1
CASILGWVDEQYF	V11-1	J2-7	LULO-TC-DN2_Tc_N_CD40L-	1
CASILRPAYNEQFF	V11-1	J2-1	LULO-TC-DN2_Tc_N_CD40L-	1
CASIPEAALNQPQHF	V11-1	J1-5	LULO-TC-DN2_Tc_N_CD40L-	1
CASIPGGGLSTNTGELFF	V11-1	J2-2	LULO-TC-DN2_Tc_N_CD40L-	1
CASIPGWVAEETGELFF	V11-1	J2-2	LULO-TC-DN2_Tc_N_CD40L-	1
CASLGGTDTQYF	V11-1	J2-3	LULO-TC-DN2_Tc_N_CD40L-	29
CASLGLNTEAFF	V11-1	J1-1	LULO-TC-DN2_Tc_N_CD40L-	1
CASLLAGGDEQYF	V11-1	J2-7	LULO-TC-DN2_Tc_N_CD40L-	1
CASLRRDGGYGYTF	V11-1	J1-2	LULO-TC-DN2_Tc_N_CD40L-	1
CASMGTDSYNEQFF	V11-1	J2-1	LULO-TC-DN2_Tc_N_CD40L-	2
CASNNRRGQNTEAFF	V11-1	J1-1	LULO-TC-DN2_Tc_N_CD40L-	1
CASPGGGGYTF	V11-1	J1-2	LULO-TC-DN2_Tc_N_CD40L-	1
CASPPICGGEQETQYF	V11-1	J2-5	LULO-TC-DN2_Tc_N_CD40L-	1
CASQDRYNEQFF	V11-1	J2-1	LULO-TC-DN2_Tc_N_CD40L-	1
CASRAGGEAFF	V11-1	J1-1	LULO-TC-DN2_Tc_N_CD40L-	1
CASRAGGGEQYF	V11-1	J2-7	LULO-TC-DN2_Tc_N_CD40L-	1
CASRASYNEQFF	V11-1	J2-1	LULO-TC-DN2_Tc_N_CD40L-	1
CASRDPSGPTYEQYF	V11-1	J2-7	LULO-TC-DN2_Tc_N_CD40L-	23
CASREGTGDYEKLFF	V11-1	J1-4	LULO-TC-DN2_Tc_N_CD40L-	1
CASRFAGSYHSPLLF	V11-1	J1-6	LULO-TC-DN2_Tc_N_CD40L-	1
CASRGLKAEKLFF	V11-1	J1-4	LULO-TC-DN2_Tc_N_CD40L-	2
CASRGLTGGLSYEQYF	V11-1	J2-7	LULO-TC-DN2_Tc_N_CD40L-	1
CASRGRGALPDEQFF	V11-1	J2-1	LULO-TC-DN2_Tc_N_CD40L-	38
CASRGRGALPDEQFF	V11-1	J2-7	LULO-TC-DN2_Tc_N_CD40L-	1
CASRIVDGTGELFF	V11-1	J2-2	LULO-TC-DN2_Tc_N_CD40L-	1
CASRLGGTDTQYF	V11-1	J2-3	LULO-TC-DN2_Tc_N_CD40L-	1
CASRLKRGGTDTQYF	V11-1	J2-3	LULO-TC-DN2_Tc_N_CD40L-	11
CASRLKSPGLGGYTF	V11-1	J1-2	LULO-TC-DN2_Tc_N_CD40L-	1
CASRLTQGRHYTF	V11-1	J1-2	LULO-TC-DN2_Tc_N_CD40L-	1
CASRMGLAGVPLTDTQYF	V11-1	J2-3	LULO-TC-DN2_Tc_N_CD40L-	1
CASRMRGNSGNTIYF	V11-1	J1-3	LULO-TC-DN2_Tc_N_CD40L-	2
CASRNTGISYEQYF	V11-1	J2-7	LULO-TC-DN2_Tc_N_CD40L-	1
CASRPAGLRDNEQFF	V11-1	J2-1	LULO-TC-DN2_Tc_N_CD40L-	2
CASRPGGGSEDIHYF	V11-1	J2-4	LULO-TC-DN2_Tc_N_CD40L-	1
CASRPRDTQETQYF	V11-1	J2-1	LULO-TC-DN2_Tc_N_CD40L-	1
CASRPRDTQETQYF	V11-1	J2-5	LULO-TC-DN2_Tc_N_CD40L-	23
CASRPRDTQETQYF	V11-1	J2-7	LULO-TC-DN2_Tc_N_CD40L-	3
CASRQGPNEQYF	V11-1	J2-7	LULO-TC-DN2_Tc_N_CD40L-	1
CASRRDRYTEPGLADNEQFF	V11-1	J2-1	LULO-TC-DN2_Tc_N_CD40L-	1
CASRRFRDRLDEQYF	V11-1	J2-7	LULO-TC-DN2_Tc_N_CD40L-	1
CASRRTPNEQFF	V11-1	J2-1	LULO-TC-DN2_Tc_N_CD40L-	1
CASRTGQGLHEKLFF	V11-1	J1-4	LULO-TC-DN2_Tc_N_CD40L-	1
CASRTLTSGGDNTGELFF	V11-1	J2-2	LULO-TC-DN2_Tc_N_CD40L-	1
CASRTPTGMNTEAFF	V11-1	J1-1	LULO-TC-DN2_Tc_N_CD40L-	1
CASSAELGGRPQHF	V11-1	J1-5	LULO-TC-DN2_Tc_N_CD40L-	1
CASSAGNQPQHF	V11-1	J1-5	LULO-TC-DN2_Tc_N_CD40L-	1
CASSAGTGWGEKLFF	V11-1	J1-4	LULO-TC-DN2_Tc_N_CD40L-	1
CASSALVGGPNNEQFF	V11-1	J2-1	LULO-TC-DN2_Tc_N_CD40L-	1
CASSANRELNYGYTF	V11-1	J1-2	LULO-TC-DN2_Tc_N_CD40L-	2
CASSANRGSRYNEQFF	V11-1	J2-1	LULO-TC-DN2_Tc_N_CD40L-	1
CASSAPGGATEAFF	V11-1	J1-1	LULO-TC-DN2_Tc_N_CD40L-	13
CASSARLAGQAGGTQYF	V11-1	J2-3	LULO-TC-DN2_Tc_N_CD40L-	58
CASSATSDTEAFF	V11-1	J1-1	LULO-TC-DN2_Tc_N_CD40L-	17
CASSATSVLYNEQFF	V11-1	J2-1	LULO-TC-DN2_Tc_N_CD40L-	1
CASSCGQGSIYEQYF	V11-1	J2-7	LULO-TC-DN2_Tc_N_CD40L-	1
CASSDPGELFF	V11-1	J2-2	LULO-TC-DN2_Tc_N_CD40L-	1
CASSDQGLAGRDTQYF	V11-1	J2-3	LULO-TC-DN2_Tc_N_CD40L-	1
CASSEAGPNEQYF	V11-1	J2-7	LULO-TC-DN2_Tc_N_CD40L-	2
CASSEDGRPLGYGYTF	V11-1	J1-2	LULO-TC-DN2_Tc_N_CD40L-	1
CASSEDRWTSGRPKNIQYF	V11-1	J2-1	LULO-TC-DN2_Tc_N_CD40L-	1
CASSEGARGRQETQYF	V11-1	J2-5	LULO-TC-DN2_Tc_N_CD40L-	1
CASSEGTLRTIHTDTQYF	V11-1	J2-3	LULO-TC-DN2_Tc_N_CD40L-	1
CASSELAGGNNEQFF	V11-1	J2-1	LULO-TC-DN2_Tc_N_CD40L-	1
CASSETREGRLYEQYF	V11-1	J2-7	LULO-TC-DN2_Tc_N_CD40L-	1
CASSETSGRPYEQYF	V11-1	J2-7	LULO-TC-DN2_Tc_N_CD40L-	1
CASSFAGGRDTQYF	V11-1	J2-3	LULO-TC-DN2_Tc_N_CD40L-	2
CASSFANGDTQYF	V11-1	J2-3	LULO-TC-DN2_Tc_N_CD40L-	1
CASSFASWNEQFF	V11-1	J2-1	LULO-TC-DN2_Tc_N_CD40L-	43
CASSFASWNEQFF	V11-1	J2-7	LULO-TC-DN2_Tc_N_CD40L-	1
CASSFEGTTNYGYTF	V11-1	J1-2	LULO-TC-DN2_Tc_N_CD40L-	34
CASSFELGTSFSYEQYF	V11-1	J2-7	LULO-TC-DN2_Tc_N_CD40L-	22
CASSFETGSYEQYF	V11-1	J2-7	LULO-TC-DN2_Tc_N_CD40L-	10
CASSFFTSLFCSGNTIYF	V11-1	J1-3	LULO-TC-DN2_Tc_N_CD40L-	1
CASSFGGAYGYTF	V11-1	J1-2	LULO-TC-DN2_Tc_N_CD40L-	1
CASSFGGEAFF	V11-1	J1-1	LULO-TC-DN2_Tc_N_CD40L-	2
CASSFGGGNEQFF	V11-1	J2-1	LULO-TC-DN2_Tc_N_CD40L-	1
CASSFGGPEQFF	V11-1	J2-1	LULO-TC-DN2_Tc_N_CD40L-	74
CASSFGGYTGELFF	V11-1	J2-2	LULO-TC-DN2_Tc_N_CD40L-	1
CASSFGQGRIYEQYF	V11-1	J2-1	LULO-TC-DN2_Tc_N_CD40L-	1
CASSFGQGRIYEQYF	V11-1	J2-7	LULO-TC-DN2_Tc_N_CD40L-	45
CASSFGRERYNEQFF	V11-1	J2-1	LULO-TC-DN2_Tc_N_CD40L-	2
CASSFGTGKPSTDTQYF	V11-1	J2-3	LULO-TC-DN2_Tc_N_CD40L-	1
CASSFGTVNSPLHF	V11-1	J1-6	LULO-TC-DN2_Tc_N_CD40L-	10
CASSFGVGLRSLEKLFF	V11-1	J1-4	LULO-TC-DN2_Tc_N_CD40L-	1
CASSFGVMNTEAFF	V11-1	J1-1	LULO-TC-DN2_Tc_N_CD40L-	3
CASSFHQGSDTQYF	V11-1	J2-3	LULO-TC-DN2_Tc_N_CD40L-	10
CASSFIGTSGMASDTQYF	V11-1	J2-3	LULO-TC-DN2_Tc_N_CD40L-	48
CASSFLGTGDTEAFF	V11-1	J1-1	LULO-TC-DN2_Tc_N_CD40L-	1
CASSFNTQDGYTF	V11-1	J1-2	LULO-TC-DN2_Tc_N_CD40L-	1
CASSFPATGTLNTEAFF	V11-1	J1-1	LULO-TC-DN2_Tc_N_CD40L-	1
CASSFPGLAYEQYF	V11-1	J2-7	LULO-TC-DN2_Tc_N_CD40L-	1
CASSFPRAGDEQYF	V11-1	J2-1	LULO-TC-DN2_Tc_N_CD40L-	1
CASSFPRAGDEQYF	V11-1	J2-7	LULO-TC-DN2_Tc_N_CD40L-	12
CASSFPSGPNNEQFF	V11-1	J2-1	LULO-TC-DN2_Tc_N_CD40L-	1
CASSFRDGGSGEQYF	V11-1	J2-7	LULO-TC-DN2_Tc_N_CD40L-	1
CASSFRETQYF	V11-1	J2-5	LULO-TC-DN2_Tc_N_CD40L-	1
CASSFRPNTEAFF	V11-1	J1-1	LULO-TC-DN2_Tc_N_CD40L-	1
CASSFRRGETGELFF	V11-1	J2-2	LULO-TC-DN2_Tc_N_CD40L-	2
CASSFRRLDRAYEQYF	V11-1	J2-7	LULO-TC-DN2_Tc_N_CD40L-	14
CASSFRRLNRAYEQYF	V11-1	J2-7	LULO-TC-DN2_Tc_N_CD40L-	1
CASSFRSGGGYNEQFF	V11-1	J2-1	LULO-TC-DN2_Tc_N_CD40L-	68
CASSFRSGGGYNEQFF	V11-1	J2-7	LULO-TC-DN2_Tc_N_CD40L-	1
CASSFSDRADGYTF	V11-1	J1-2	LULO-TC-DN2_Tc_N_CD40L-	1
CASSFSGRDTDTQYF	V11-1	J2-3	LULO-TC-DN2_Tc_N_CD40L-	1
CASSFSGSSTDTQYF	V11-1	J2-3	LULO-TC-DN2_Tc_N_CD40L-	1
CASSFSGSYEQYF	V11-1	J2-7	LULO-TC-DN2_Tc_N_CD40L-	1
CASSFSGVDEQYF	V11-1	J2-5	LULO-TC-DN2_Tc_N_CD40L-	1
CASSFSGVDEQYF	V11-1	J2-7	LULO-TC-DN2_Tc_N_CD40L-	20
CASSFSLRFEVEAFF	V11-1	J1-1	LULO-TC-DN2_Tc_N_CD40L-	57
CASSFTSGAQYF	V11-1	J2-3	LULO-TC-DN2_Tc_N_CD40L-	1
CASSFTSWNEQFF	V11-1	J2-1	LULO-TC-DN2_Tc_N_CD40L-	1
CASSFTTSGPGETDTQYF	V11-1	J2-3	LULO-TC-DN2_Tc_N_CD40L-	1
CASSFVHRMGTDTQYF	V11-1	J2-3	LULO-TC-DN2_Tc_N_CD40L-	1
CASSFWDRGHPNTEAFF	V11-1	J1-1	LULO-TC-DN2_Tc_N_CD40L-	1
CASSFWSGSSYEQYF	V11-1	J2-7	LULO-TC-DN2_Tc_N_CD40L-	1
CASSGDVLGYTF	V11-1	J1-2	LULO-TC-DN2_Tc_N_CD40L-	1
CASSGGLAGVGNEQFF	V11-1	J2-1	LULO-TC-DN2_Tc_N_CD40L-	1
CASSGGPIERYNEQFF	V11-1	J2-1	LULO-TC-DN2_Tc_N_CD40L-	1
CASSGGQGAYDGYTF	V11-1	J1-2	LULO-TC-DN2_Tc_N_CD40L-	1
CASSGGTGNQPQHF	V11-1	J1-5	LULO-TC-DN2_Tc_N_CD40L-	1
CASSGKQVEAFF	V11-1	J1-1	LULO-TC-DN2_Tc_N_CD40L-	1
CASSGLFSGGTAELTEKLFF	V11-1	J1-4	LULO-TC-DN2_Tc_N_CD40L-	1
CASSGPSNYGYTF	V11-1	J1-2	LULO-TC-DN2_Tc_N_CD40L-	1
CASSGRDSSYEQYF	V11-1	J2-7	LULO-TC-DN2_Tc_N_CD40L-	1
CASSGRREDYEQYF	V11-1	J2-7	LULO-TC-DN2_Tc_N_CD40L-	1
CASSGSGPSPYEQYF	V11-1	J2-7	LULO-TC-DN2_Tc_N_CD40L-	1
CASSGTGDWYNEQFF	V11-1	J2-1	LULO-TC-DN2_Tc_N_CD40L-	1
CASSGTSGSYEQYF	V11-1	J2-7	LULO-TC-DN2_Tc_N_CD40L-	2
CASSGWDWNTEAFF	V11-1	J1-1	LULO-TC-DN2_Tc_N_CD40L-	1
CASSHKRGGNSPLHF	V11-1	J1-6	LULO-TC-DN2_Tc_N_CD40L-	3
CASSHLRDTRSGNTIYF	V11-1	J1-3	LULO-TC-DN2_Tc_N_CD40L-	1
CASSHRDTGNTIYF	V11-1	J1-3	LULO-TC-DN2_Tc_N_CD40L-	1
CASSHRETQYF	V11-1	J2-5	LULO-TC-DN2_Tc_N_CD40L-	26
CASSHRETQYF	V11-1	J2-7	LULO-TC-DN2_Tc_N_CD40L-	2
CASSIGARVEQYF	V11-1	J2-7	LULO-TC-DN2_Tc_N_CD40L-	2
CASSIGASGGDEQFF	V11-1	J2-1	LULO-TC-DN2_Tc_N_CD40L-	1
CASSIGTSGGRDTQYF	V11-1	J2-3	LULO-TC-DN2_Tc_N_CD40L-	1
CASSIQGQGNTEAFF	V11-1	J1-1	LULO-TC-DN2_Tc_N_CD40L-	70
CASSIREDYEQYF	V11-1	J2-7	LULO-TC-DN2_Tc_N_CD40L-	1
CASSITGTVYNEQFF	V11-1	J2-1	LULO-TC-DN2_Tc_N_CD40L-	1
CASSIWASNTEAFF	V11-1	J1-1	LULO-TC-DN2_Tc_N_CD40L-	1
CASSKDLFSEQFF	V11-1	J2-1	LULO-TC-DN2_Tc_N_CD40L-	2
CASSKGSGNTIYF	V11-1	J1-3	LULO-TC-DN2_Tc_N_CD40L-	1
CASSLAAAGGFLYEQFF	V11-1	J2-1	LULO-TC-DN2_Tc_N_CD40L-	15
CASSLAAGRAIYNEQFF	V11-1	J2-1	LULO-TC-DN2_Tc_N_CD40L-	20
CASSLAAGTPFLDEQFF	V11-1	J2-1	LULO-TC-DN2_Tc_N_CD40L-	1
CASSLAALAGGTNNEQFF	V11-1	J2-1	LULO-TC-DN2_Tc_N_CD40L-	1
CASSLAASEYNSPLHF	V11-1	J1-6	LULO-TC-DN2_Tc_N_CD40L-	2
CASSLAGANGYTF	V11-1	J1-2	LULO-TC-DN2_Tc_N_CD40L-	19
CASSLAGATYEQYF	V11-1	J2-7	LULO-TC-DN2_Tc_N_CD40L-	1
CASSLAGFTEAFF	V11-1	J1-1	LULO-TC-DN2_Tc_N_CD40L-	85
CASSLAGGAYNEQFF	V11-1	J2-1	LULO-TC-DN2_Tc_N_CD40L-	15
CASSLAGGGQPQHF	V11-1	J1-5	LULO-TC-DN2_Tc_N_CD40L-	1
CASSLAGGLGEQYF	V11-1	J2-7	LULO-TC-DN2_Tc_N_CD40L-	14
CASSLAGGNTEAFF	V11-1	J1-1	LULO-TC-DN2_Tc_N_CD40L-	1
CASSLAGGRRDTQYF	V11-1	J2-3	LULO-TC-DN2_Tc_N_CD40L-	1
CASSLAGNSGSGTDTQYF	V11-1	J2-3	LULO-TC-DN2_Tc_N_CD40L-	1
CASSLAGPSIDNEQFF	V11-1	J2-1	LULO-TC-DN2_Tc_N_CD40L-	1
CASSLAGREDEQFF	V11-1	J2-1	LULO-TC-DN2_Tc_N_CD40L-	1
CASSLAGSGSNEQFF	V11-1	J2-1	LULO-TC-DN2_Tc_N_CD40L-	1
CASSLAGSYEQYF	V11-1	J2-5	LULO-TC-DN2_Tc_N_CD40L-	1
CASSLAGSYEQYF	V11-1	J2-7	LULO-TC-DN2_Tc_N_CD40L-	30
CASSLAGTITGELFF	V11-1	J2-2	LULO-TC-DN2_Tc_N_CD40L-	24
CASSLAGVNTEAFF	V11-1	J1-1	LULO-TC-DN2_Tc_N_CD40L-	1
CASSLAGVTQYF	V11-1	J2-3	LULO-TC-DN2_Tc_N_CD40L-	1
CASSLAHTGVADTQYF	V11-1	J2-3	LULO-TC-DN2_Tc_N_CD40L-	1
CASSLALAAYNEQFF	V11-1	J2-1	LULO-TC-DN2_Tc_N_CD40L-	1
CASSLALRASGRAWETQYF	V11-1	J2-4J2-5	LULO-TC-DN2_Tc_N_CD40L-	1
CASSLALSLMNTEAFF	V11-1	J1-1	LULO-TC-DN2_Tc_N_CD40L-	1
CASSLALSSYNEKFF	V11-1	J2-1	LULO-TC-DN2_Tc_N_CD40L-	1
CASSLALSSYNEQFF	V11-1	J2-1	LULO-TC-DN2_Tc_N_CD40L-	105
CASSLALSSYNEQFF	V11-1	J2-7	LULO-TC-DN2_Tc_N_CD40L-	1
CASSLALTSGHEQYF	V11-1	J2-7	LULO-TC-DN2_Tc_N_CD40L-	1
CASSLAPAGVSSDQPQHF	V11-1	J1-5	LULO-TC-DN2_Tc_N_CD40L-	1
CASSLAPGLETQYF	V11-1	J2-7	LULO-TC-DN2_Tc_N_CD40L-	1
CASSLAPGTPLDTQYF	V11-1	J2-3	LULO-TC-DN2_Tc_N_CD40L-	1
CASSLARAGNTEAFF	V11-1	J1-1	LULO-TC-DN2_Tc_N_CD40L-	1
CASSLARDRFYEQYF	V11-1	J2-7	LULO-TC-DN2_Tc_N_CD40L-	1
CASSLARGRTEAFF	V11-1	J1-1	LULO-TC-DN2_Tc_N_CD40L-	1
CASSLARVARPDIQYF	V11-1	J2-1	LULO-TC-DN2_Tc_N_CD40L-	7
CASSLARVARPDIQYF	V11-1	J2-4	LULO-TC-DN2_Tc_N_CD40L-	17
CASSLARVARPDIQYF	V11-1	J2-7	LULO-TC-DN2_Tc_N_CD40L-	6
CASSLASNTEAFF	V11-1	J1-1	LULO-TC-DN2_Tc_N_CD40L-	1
CASSLASRGDEQYF	V11-1	J2-7	LULO-TC-DN2_Tc_N_CD40L-	1
CASSLASTGGTDTQYF	V11-1	J2-3	LULO-TC-DN2_Tc_N_CD40L-	4
CASSLATGRAKNIQYF	V11-1	J2-7	LULO-TC-DN2_Tc_N_CD40L-	1
CASSLAVAGTDTQYF	V11-1	J2-3	LULO-TC-DN2_Tc_N_CD40L-	1
CASSLAWQGAYEQYF	V11-1	J2-7	LULO-TC-DN2_Tc_N_CD40L-	1
CASSLAYGGETQYF	V11-1	J2-5	LULO-TC-DN2_Tc_N_CD40L-	1
CASSLDFAGGTYEQYF	V11-1	J2-7	LULO-TC-DN2_Tc_N_CD40L-	1
CASSLDGGITGGDEAFF	V11-1	J1-1	LULO-TC-DN2_Tc_N_CD40L-	1
CASSLDGSYNSPLHF	V11-1	J1-6	LULO-TC-DN2_Tc_N_CD40L-	14
CASSLDGVASGTSYNEQFF	V11-1	J2-1	LULO-TC-DN2_Tc_N_CD40L-	1
CASSLDGVGQPYNEQFF	V11-1	J2-1	LULO-TC-DN2_Tc_N_CD40L-	1
CASSLDLAGSPLHF	V11-1	J1-6	LULO-TC-DN2_Tc_N_CD40L-	1
CASSLDLGRDEQFF	V11-1	J2-1	LULO-TC-DN2_Tc_N_CD40L-	1
CASSLDLTSGVSDTQYF	V11-1	J2-3	LULO-TC-DN2_Tc_N_CD40L-	1
CASSLDPTSLAPGEQYF	V11-1	J2-7	LULO-TC-DN2_Tc_N_CD40L-	1
CASSLDQGEVETQYF	V11-1	J2-5	LULO-TC-DN2_Tc_N_CD40L-	2
CASSLDQVLYYEQYF	V11-1	J2-7	LULO-TC-DN2_Tc_N_CD40L-	2
CASSLDQYNEQFF	V11-1	J2-1	LULO-TC-DN2_Tc_N_CD40L-	1
CASSLDRADYCYTV	V11-1	J1-2	LULO-TC-DN2_Tc_N_CD40L-	1
CASSLDRADYGYTF	V11-1	J1-2	LULO-TC-DN2_Tc_N_CD40L-	107
CASSLDRFLAEETQYF	V11-1	J2-5	LULO-TC-DN2_Tc_N_CD40L-	2
CASSLDRGSPQHF	V11-1	J1-5	LULO-TC-DN2_Tc_N_CD40L-	1
CASSLDRGSSYNEQFF	V11-1	J2-1	LULO-TC-DN2_Tc_N_CD40L-	21
CASSLDRLAGGSTDTQYF	V11-1	J2-3	LULO-TC-DN2_Tc_N_CD40L-	2
CASSLDRLIYEQYF	V11-1	J2-7	LULO-TC-DN2_Tc_N_CD40L-	6
CASSLDSATAYEQYF	V11-1	J2-7	LULO-TC-DN2_Tc_N_CD40L-	1
CASSLDTGLNQPQHF	V11-1	J1-5	LULO-TC-DN2_Tc_N_CD40L-	1
CASSLDWGPETQYF	V11-1	J2-5	LULO-TC-DN2_Tc_N_CD40L-	1
CASSLDWSNSPLHF	V11-1	J1-6	LULO-TC-DN2_Tc_N_CD40L-	1
CASSLDYQINEQYF	V11-1	J2-7	LULO-TC-DN2_Tc_N_CD40L-	1
CASSLEAAGYRNNEQFF	V11-1	J2-1	LULO-TC-DN2_Tc_N_CD40L-	71
CASSLEAGALYGYTF	V11-1	J1-2	LULO-TC-DN2_Tc_N_CD40L-	1
CASSLEAGGPGDTQYF	V11-1	J2-3	LULO-TC-DN2_Tc_N_CD40L-	18
CASSLEASNHEQFF	V11-1	J2-1	LULO-TC-DN2_Tc_N_CD40L-	1
CASSLEGGTEAFF	V11-1	J1-1	LULO-TC-DN2_Tc_N_CD40L-	1
CASSLEGPGETGELFF	V11-1	J2-2	LULO-TC-DN2_Tc_N_CD40L-	1
CASSLEGQGETQYF	V11-1	J2-5	LULO-TC-DN2_Tc_N_CD40L-	1
CASSLEGQINSPLHF	V11-1	J1-6	LULO-TC-DN2_Tc_N_CD40L-	1
CASSLEIPRDTEAFF	V11-1	J1-1	LULO-TC-DN2_Tc_N_CD40L-	1
CASSLELGTPGAEAFF	V11-1	J1-1	LULO-TC-DN2_Tc_N_CD40L-	1
CASSLELNYEQYF	V11-1	J2-7	LULO-TC-DN2_Tc_N_CD40L-	10
CASSLEMAGANVLTF	V11-1	J2-6	LULO-TC-DN2_Tc_N_CD40L-	1
CASSLEPGGGYGYTF	V11-1	J1-2	LULO-TC-DN2_Tc_N_CD40L-	1
CASSLESGSGSYEQYF	V11-1	J2-7	LULO-TC-DN2_Tc_N_CD40L-	1
CASSLESGTAYEQYF	V11-1	J2-7	LULO-TC-DN2_Tc_N_CD40L-	1
CASSLEVGREEQYF	V11-1	J2-7	LULO-TC-DN2_Tc_N_CD40L-	29
CASSLEWGLTAETQYF	V11-1	J2-5	LULO-TC-DN2_Tc_N_CD40L-	1
CASSLEYNEQFF	V11-1	J2-1	LULO-TC-DN2_Tc_N_CD40L-	2
CASSLFFGQAGAQETQYF	V11-1	J2-5	LULO-TC-DN2_Tc_N_CD40L-	5
CASSLFRGETQYF	V11-1	J2-5	LULO-TC-DN2_Tc_N_CD40L-	1
CASSLGAANYGYTF	V11-1	J1-2	LULO-TC-DN2_Tc_N_CD40L-	2
CASSLGADRFRYTF	V11-1	J1-2	LULO-TC-DN2_Tc_N_CD40L-	1
CASSLGAGANVLTF	V11-1	J2-6	LULO-TC-DN2_Tc_N_CD40L-	1
CASSLGAGGIYNEQFF	V11-1	J2-1	LULO-TC-DN2_Tc_N_CD40L-	1
CASSLGAGLQETQYF	V11-1	J2-4J2-5	LULO-TC-DN2_Tc_N_CD40L-	1
CASSLGAGVGYEQYF	V11-1	J2-7	LULO-TC-DN2_Tc_N_CD40L-	19
CASSLGAGVVNEQFF	V11-1	J2-1	LULO-TC-DN2_Tc_N_CD40L-	7
CASSLGAVPQYF	V11-1	J2-7	LULO-TC-DN2_Tc_N_CD40L-	1
CASSLGDRVDQPQHF	V11-1	J1-5	LULO-TC-DN2_Tc_N_CD40L-	1
CASSLGDRYEQYF	V11-1	J2-7	LULO-TC-DN2_Tc_N_CD40L-	1
CASSLGDSRSTEAFF	V11-1	J1-1	LULO-TC-DN2_Tc_N_CD40L-	1
CASSLGDYNEQFF	V11-1	J2-1	LULO-TC-DN2_Tc_N_CD40L-	1
CASSLGGAGANTEAFF	V11-1	J1-1	LULO-TC-DN2_Tc_N_CD40L-	2
CASSLGGAYEQFF	V11-1	J2-1	LULO-TC-DN2_Tc_N_CD40L-	2
CASSLGGAYNEQFF	V11-1	J2-1	LULO-TC-DN2_Tc_N_CD40L-	1
CASSLGGDRGLRAKNIQYF	V11-1	J2-4	LULO-TC-DN2_Tc_N_CD40L-	1
CASSLGGGAGYTF	V11-1	J1-2	LULO-TC-DN2_Tc_N_CD40L-	1
CASSLGGGEQYF	V11-1	J2-7	LULO-TC-DN2_Tc_N_CD40L-	1
CASSLGGGLQETQYF	V11-1	J2-1	LULO-TC-DN2_Tc_N_CD40L-	1
CASSLGGGLQETQYF	V11-1	J2-5	LULO-TC-DN2_Tc_N_CD40L-	13
CASSLGGGLQETQYF	V11-1	J2-7	LULO-TC-DN2_Tc_N_CD40L-	4
CASSLGGGTGELFF	V11-1	J2-2	LULO-TC-DN2_Tc_N_CD40L-	96
CASSLGGLAEAFF	V11-1	J1-1	LULO-TC-DN2_Tc_N_CD40L-	1
CASSLGGLAGERTYEQYF	V11-1	J2-7	LULO-TC-DN2_Tc_N_CD40L-	5
CASSLGGLAGGYEQYF	V11-1	J2-7	LULO-TC-DN2_Tc_N_CD40L-	1
CASSLGGNNQPQHF	V11-1	J1-5	LULO-TC-DN2_Tc_N_CD40L-	1
CASSLGGQYNQPQHF	V11-1	J1-5	LULO-TC-DN2_Tc_N_CD40L-	1
CASSLGGRGYNEQFF	V11-1	J2-1	LULO-TC-DN2_Tc_N_CD40L-	2
CASSLGGRGYNEQFF	V11-1	J2-7	LULO-TC-DN2_Tc_N_CD40L-	1
CASSLGGRTGELFF	V11-1	J2-2	LULO-TC-DN2_Tc_N_CD40L-	1
CASSLGGTDTQYF	V11-1	J2-3	LULO-TC-DN2_Tc_N_CD40L-	45
CASSLGGTTYSNEQFF	V11-1	J2-1	LULO-TC-DN2_Tc_N_CD40L-	45
CASSLGGVLTF	V11-1	J2-6	LULO-TC-DN2_Tc_N_CD40L-	1
CASSLGGVRFF	V11-1	J2-1	LULO-TC-DN2_Tc_N_CD40L-	2
CASSLGGYEQYF	V11-1	J2-7	LULO-TC-DN2_Tc_N_CD40L-	1
CASSLGHEQFF	V11-1	J2-1	LULO-TC-DN2_Tc_N_CD40L-	2
CASSLGIATEAFF	V11-1	J1-1	LULO-TC-DN2_Tc_N_CD40L-	1
CASSLGIQLAKNIQYF	V11-1	J2-1	LULO-TC-DN2_Tc_N_CD40L-	1
CASSLGIQLAKNIQYF	V11-1	J2-4	LULO-TC-DN2_Tc_N_CD40L-	1
CASSLGLAGGPSEQFF	V11-1	J2-1	LULO-TC-DN2_Tc_N_CD40L-	1
CASSLGLRDREQYF	V11-1	J2-7	LULO-TC-DN2_Tc_N_CD40L-	17
CASSLGNTEAFF	V11-1	J1-1	LULO-TC-DN2_Tc_N_CD40L-	18
CASSLGPAGGRSETQYF	V11-1	J2-5	LULO-TC-DN2_Tc_N_CD40L-	1
CASSLGPGDYGYTF	V11-1	J1-2	LULO-TC-DN2_Tc_N_CD40L-	72
CASSLGPGTNSYNEQFF	V11-1	J2-1	LULO-TC-DN2_Tc_N_CD40L-	2
CASSLGPGVASEQYF	V11-1	J2-7	LULO-TC-DN2_Tc_N_CD40L-	1
CASSLGPLGDEAEAFF	V11-1	J1-1	LULO-TC-DN2_Tc_N_CD40L-	1
CASSLGPRAGNTIYF	V11-1	J1-3	LULO-TC-DN2_Tc_N_CD40L-	1
CASSLGPRMETLYF	V11-1	J2-5	LULO-TC-DN2_Tc_N_CD40L-	1
CASSLGPRMETQYF	V11-1	J2-5	LULO-TC-DN2_Tc_N_CD40L-	1
CASSLGQGISDEQFF	V11-1	J2-1	LULO-TC-DN2_Tc_N_CD40L-	3
CASSLGQGQGTTEAFF	V11-1	J1-1	LULO-TC-DN2_Tc_N_CD40L-	5
CASSLGRAEKLFF	V11-1	J1-4	LULO-TC-DN2_Tc_N_CD40L-	1
CASSLGRDSNQPQHF	V11-1	J1-5	LULO-TC-DN2_Tc_N_CD40L-	1
CASSLGRGGYNEQFF	V11-1	J2-1	LULO-TC-DN2_Tc_N_CD40L-	1
CASSLGRGLASEQFF	V11-1	J2-1	LULO-TC-DN2_Tc_N_CD40L-	2
CASSLGRGRNEQFF	V11-1	J2-1	LULO-TC-DN2_Tc_N_CD40L-	1
CASSLGRGRTEAFF	V11-1	J1-1	LULO-TC-DN2_Tc_N_CD40L-	138
CASSLGRGRTEDFF	V11-1	J1-1	LULO-TC-DN2_Tc_N_CD40L-	1
CASSLGRGSSKSAPAF	V11-1	J1-5	LULO-TC-DN2_Tc_N_CD40L-	1
CASSLGRGTEAFF	V11-1	J1-1	LULO-TC-DN2_Tc_N_CD40L-	4
CASSLGSFGTQYF	V11-1	J2-3	LULO-TC-DN2_Tc_N_CD40L-	1
CASSLGSGKYEQYF	V11-1	J2-7	LULO-TC-DN2_Tc_N_CD40L-	1
CASSLGSGRGKTGELFF	V11-1	J2-2	LULO-TC-DN2_Tc_N_CD40L-	16
CASSLGSLTGRMNTEAFF	V11-1	J1-1	LULO-TC-DN2_Tc_N_CD40L-	1
CASSLGTATEAFF	V11-1	J1-1	LULO-TC-DN2_Tc_N_CD40L-	13
CASSLGTGGGEQYF	V11-1	J2-7	LULO-TC-DN2_Tc_N_CD40L-	1
CASSLGTGGPSNQPQHF	V11-1	J1-5	LULO-TC-DN2_Tc_N_CD40L-	1
CASSLGTGGSEAFF	V11-1	J1-1	LULO-TC-DN2_Tc_N_CD40L-	1
CASSLGTGRVTYEQYF	V11-1	J2-7	LULO-TC-DN2_Tc_N_CD40L-	7
CASSLGTGVYEQYF	V11-1	J2-7	LULO-TC-DN2_Tc_N_CD40L-	1
CASSLGTLNTEAFF	V11-1	J1-1	LULO-TC-DN2_Tc_N_CD40L-	2
CASSLGTPTRPSYNEQFF	V11-1	J2-1	LULO-TC-DN2_Tc_N_CD40L-	1
CASSLGTQVGQPQHF	V11-1	J1-5	LULO-TC-DN2_Tc_N_CD40L-	1
CASSLGTSGSGRTQQYF	V11-1	J2-7	LULO-TC-DN2_Tc_N_CD40L-	1
CASSLGTVRSAFF	V11-1	J1-1	LULO-TC-DN2_Tc_N_CD40L-	1
CASSLGTYEQYF	V11-1	J2-7	LULO-TC-DN2_Tc_N_CD40L-	1
CASSLGVLREQYF	V11-1	J2-7	LULO-TC-DN2_Tc_N_CD40L-	1
CASSLGVNTEAFF	V11-1	J1-1	LULO-TC-DN2_Tc_N_CD40L-	1
CASSLGVSDEQYF	V11-1	J2-7	LULO-TC-DN2_Tc_N_CD40L-	21
CASSLGVSNQPQHF	V11-1	J1-5	LULO-TC-DN2_Tc_N_CD40L-	1
CASSLGWVDEQYF	V11-1	J2-7	LULO-TC-DN2_Tc_N_CD40L-	3
CASSLHEFLEQYF	V11-1	J2-1J2-7	LULO-TC-DN2_Tc_N_CD40L-	1
CASSLILAAGTGELFF	V11-1	J2-2	LULO-TC-DN2_Tc_N_CD40L-	1
CASSLILAGNEGELFF	V11-1	J2-2	LULO-TC-DN2_Tc_N_CD40L-	1
CASSLIRSSYNEQFF	V11-1	J2-1	LULO-TC-DN2_Tc_N_CD40L-	1
CASSLISPSYEQYF	V11-1	J2-7	LULO-TC-DN2_Tc_N_CD40L-	1
CASSLKAGVAIGEQFF	V11-1	J2-1	LULO-TC-DN2_Tc_N_CD40L-	1
CASSLKGGGELFF	V11-1	J2-2	LULO-TC-DN2_Tc_N_CD40L-	3
CASSLKGISSYNEQFF	V11-1	J2-1	LULO-TC-DN2_Tc_N_CD40L-	2
CASSLKQGALTEAFF	V11-1	J1-1	LULO-TC-DN2_Tc_N_CD40L-	1
CASSLKREGRTNEQFF	V11-1	J2-1	LULO-TC-DN2_Tc_N_CD40L-	1
CASSLKRGESYNEQFF	V11-1	J2-1	LULO-TC-DN2_Tc_N_CD40L-	88
CASSLKRGGGGTGELFF	V11-1	J2-2	LULO-TC-DN2_Tc_N_CD40L-	1
CASSLKRTPSTDTQYF	V11-1	J2-3	LULO-TC-DN2_Tc_N_CD40L-	2
CASSLKSPGLGGYTF	V11-1	J1-2	LULO-TC-DN2_Tc_N_CD40L-	49
CASSLLAKDEQYF	V11-1	J2-7	LULO-TC-DN2_Tc_N_CD40L-	2
CASSLLGGRNTGELFF	V11-1	J2-2	LULO-TC-DN2_Tc_N_CD40L-	2
CASSLLRWSGTGELFF	V11-1	J2-2	LULO-TC-DN2_Tc_N_CD40L-	1
CASSLLTGTASYNEQFF	V11-1	J2-1	LULO-TC-DN2_Tc_N_CD40L-	3
CASSLMAANTEAFF	V11-1	J1-1	LULO-TC-DN2_Tc_N_CD40L-	1
CASSLNGPGRNTEAFF	V11-1	J1-1	LULO-TC-DN2_Tc_N_CD40L-	1
CASSLNGRANEQFF	V11-1	J2-1	LULO-TC-DN2_Tc_N_CD40L-	1
CASSLNKATNEKLFF	V11-1	J1-4	LULO-TC-DN2_Tc_N_CD40L-	1
CASSLNQGAKNIQYF	V11-1	J2-1	LULO-TC-DN2_Tc_N_CD40L-	1
CASSLNQRWEETQYF	V11-1	J2-5	LULO-TC-DN2_Tc_N_CD40L-	1
CASSLNRGGNQPQHF	V11-1	J1-5	LULO-TC-DN2_Tc_N_CD40L-	1
CASSLNRNEQFF	V11-1	J2-1	LULO-TC-DN2_Tc_N_CD40L-	1
CASSLNSYEQYF	V11-1	J2-7	LULO-TC-DN2_Tc_N_CD40L-	1
CASSLNTEAFF	V11-1	J1-1	LULO-TC-DN2_Tc_N_CD40L-	1
CASSLPGGNTEAFF	V11-1	J1-1	LULO-TC-DN2_Tc_N_CD40L-	1
CASSLPGSNQPQHF	V11-1	J1-5	LULO-TC-DN2_Tc_N_CD40L-	3
CASSLPGTENTGELFF	V11-1	J2-2	LULO-TC-DN2_Tc_N_CD40L-	1
CASSLPPNTGELFF	V11-1	J2-2	LULO-TC-DN2_Tc_N_CD40L-	1
CASSLPRDEQFF	V11-1	J2-1	LULO-TC-DN2_Tc_N_CD40L-	1
CASSLPRFDTEAFF	V11-1	J1-1	LULO-TC-DN2_Tc_N_CD40L-	1
CASSLPRTGGANGELFF	V11-1	J2-2	LULO-TC-DN2_Tc_N_CD40L-	2
CASSLPSPTDTQYF	V11-1	J2-3	LULO-TC-DN2_Tc_N_CD40L-	1
CASSLPSTGTDTQYF	V11-1	J2-3	LULO-TC-DN2_Tc_N_CD40L-	1
CASSLQAWRANVLTF	V11-1	J2-6	LULO-TC-DN2_Tc_N_CD40L-	1
CASSLQDPDEQYF	V11-1	J2-7	LULO-TC-DN2_Tc_N_CD40L-	1
CASSLQERGLSPLHF	V11-1	J1-6	LULO-TC-DN2_Tc_N_CD40L-	1
CASSLQTGDYEQYF	V11-1	J2-5	LULO-TC-DN2_Tc_N_CD40L-	1
CASSLQTGDYEQYF	V11-1	J2-7	LULO-TC-DN2_Tc_N_CD40L-	32
CASSLRDRITDTQYF	V11-1	J2-3	LULO-TC-DN2_Tc_N_CD40L-	37
CASSLRDSLEFF	V11-1	J2-1	LULO-TC-DN2_Tc_N_CD40L-	1
CASSLRGASTRSGANVLTF	V11-1	J2-6	LULO-TC-DN2_Tc_N_CD40L-	1
CASSLRGPGQGSNTEAFF	V11-1	J1-1	LULO-TC-DN2_Tc_N_CD40L-	1
CASSLRGRGGQPQHF	V11-1	J1-5	LULO-TC-DN2_Tc_N_CD40L-	1
CASSLRIGTTEAFF	V11-1	J1-1	LULO-TC-DN2_Tc_N_CD40L-	1
CASSLRPGRYGYTF	V11-1	J1-2	LULO-TC-DN2_Tc_N_CD40L-	1
CASSLRPPYEQYF	V11-1	J2-7	LULO-TC-DN2_Tc_N_CD40L-	47
CASSLRQDTEAFF	V11-1	J1-1	LULO-TC-DN2_Tc_N_CD40L-	2
CASSLRQSGANVLTF	V11-1	J2-6	LULO-TC-DN2_Tc_N_CD40L-	1
CASSLRQSPDTQYF	V11-1	J2-3	LULO-TC-DN2_Tc_N_CD40L-	1
CASSLRRFDTEAFF	V11-1	J1-1	LULO-TC-DN2_Tc_N_CD40L-	1
CASSLRRPGGTDTQYF	V11-1	J2-3	LULO-TC-DN2_Tc_N_CD40L-	10
CASSLRTDYENTEAFF	V11-1	J1-1	LULO-TC-DN2_Tc_N_CD40L-	21
CASSLRTEYNSPLHF	V11-1	J1-6	LULO-TC-DN2_Tc_N_CD40L-	1
CASSLRTGGEQYF	V11-1	J2-7	LULO-TC-DN2_Tc_N_CD40L-	1
CASSLRTRTYEQYF	V11-1	J2-7	LULO-TC-DN2_Tc_N_CD40L-	1
CASSLSGIVEAFF	V11-1	J1-1	LULO-TC-DN2_Tc_N_CD40L-	14
CASSLSGRTYGYTF	V11-1	J1-2	LULO-TC-DN2_Tc_N_CD40L-	5
CASSLSGSGAAKNIQYF	V11-1	J2-7	LULO-TC-DN2_Tc_N_CD40L-	1
CASSLSGWNTEAFF	V11-1	J1-1	LULO-TC-DN2_Tc_N_CD40L-	1
CASSLSPAHRDFSGNTIYF	V11-1	J1-3	LULO-TC-DN2_Tc_N_CD40L-	7
CASSLSPGTEAFF	V11-1	J1-1	LULO-TC-DN2_Tc_N_CD40L-	1
CASSLSPHPYNEQFF	V11-1	J2-1	LULO-TC-DN2_Tc_N_CD40L-	1
CASSLSTGAKNIQYF	V11-1	J2-1	LULO-TC-DN2_Tc_N_CD40L-	1
CASSLSTVQPQHF	V11-1	J1-5	LULO-TC-DN2_Tc_N_CD40L-	3
CASSLSWEPAFF	V11-1	J1-1	LULO-TC-DN2_Tc_N_CD40L-	2
CASSLSWGIKSAVTF	V11-1	J1-2	LULO-TC-DN2_Tc_N_CD40L-	1
CASSLTAFSSYNEQFF	V11-1	J2-1	LULO-TC-DN2_Tc_N_CD40L-	1
CASSLTAGGETQYF	V11-1	J2-5	LULO-TC-DN2_Tc_N_CD40L-	1
CASSLTFNPDTQYF	V11-1	J2-3	LULO-TC-DN2_Tc_N_CD40L-	1
CASSLTGNLDEKLFF	V11-1	J1-4	LULO-TC-DN2_Tc_N_CD40L-	1
CASSLTGTGELRNSPLHF	V11-1	J1-6	LULO-TC-DN2_Tc_N_CD40L-	1
CASSLTGVNEQFF	V11-1	J2-1	LULO-TC-DN2_Tc_N_CD40L-	2
CASSLTPEPTYEQYF	V11-1	J2-7	LULO-TC-DN2_Tc_N_CD40L-	1
CASSLTQGAFF	V11-1	J1-1	LULO-TC-DN2_Tc_N_CD40L-	74
CASSLTRQGRTDTQYF	V11-1	J2-3	LULO-TC-DN2_Tc_N_CD40L-	1
CASSLTRSYEQYF	V11-1	J2-7	LULO-TC-DN2_Tc_N_CD40L-	20
CASSLTSATSDTQYF	V11-1	J2-3	LULO-TC-DN2_Tc_N_CD40L-	1
CASSLTSGLTSSVSYNEQFF	V11-1	J2-1	LULO-TC-DN2_Tc_N_CD40L-	1
CASSLVAARYEQYF	V11-1	J2-7	LULO-TC-DN2_Tc_N_CD40L-	2
CASSLVAETQYF	V11-1	J2-5	LULO-TC-DN2_Tc_N_CD40L-	18
CASSLVAETQYF	V11-1	J2-7	LULO-TC-DN2_Tc_N_CD40L-	1
CASSLVAGGYNEQFF	V11-1	J2-1	LULO-TC-DN2_Tc_N_CD40L-	2
CASSLVDQPQHF	V11-1	J1-5	LULO-TC-DN2_Tc_N_CD40L-	2
CASSLVDRTSYEQYF	V11-1	J2-7	LULO-TC-DN2_Tc_N_CD40L-	2
CASSLVGAWDGEQYF	V11-1	J2-7	LULO-TC-DN2_Tc_N_CD40L-	1
CASSLVGDPSSTDTQYF	V11-1	J2-3	LULO-TC-DN2_Tc_N_CD40L-	2
CASSLVGGGAVTGELFF	V11-1	J2-2	LULO-TC-DN2_Tc_N_CD40L-	38
CASSLVGGGKEAFF	V11-1	J1-1	LULO-TC-DN2_Tc_N_CD40L-	1
CASSLVGGNLNEQFF	V11-1	J2-1	LULO-TC-DN2_Tc_N_CD40L-	1
CASSLVGGPYNEQFF	V11-1	J2-1	LULO-TC-DN2_Tc_N_CD40L-	2
CASSLVGGRGNTVRGHLLGEAFF	V11-1	J1-1	LULO-TC-DN2_Tc_N_CD40L-	17
CASSLVGGYNQPQHF	V11-1	J1-5	LULO-TC-DN2_Tc_N_CD40L-	1
CASSLVGQGNQPQHF	V11-1	J1-5	LULO-TC-DN2_Tc_N_CD40L-	1
CASSLVGTGTNTEAFF	V11-1	J1-1	LULO-TC-DN2_Tc_N_CD40L-	1
CASSLVKNEQFF	V11-1	J2-1	LULO-TC-DN2_Tc_N_CD40L-	1
CASSLVPGTRPHVKAFF	V11-1	J1-1	LULO-TC-DN2_Tc_N_CD40L-	1
CASSLVPWNTEAFF	V11-1	J1-1	LULO-TC-DN2_Tc_N_CD40L-	1
CASSLVRDGKDTQYF	V11-1	J2-3	LULO-TC-DN2_Tc_N_CD40L-	1
CASSLVRGNNEQFF	V11-1	J2-1	LULO-TC-DN2_Tc_N_CD40L-	1
CASSLVRNQDEQYF	V11-1	J2-7	LULO-TC-DN2_Tc_N_CD40L-	1
CASSLVTGELFF	V11-1	J2-2	LULO-TC-DN2_Tc_N_CD40L-	1
CASSLVWGATEAFF	V11-1	J1-1	LULO-TC-DN2_Tc_N_CD40L-	1
CASSLVYRLGEETQYF	V11-1	J2-5	LULO-TC-DN2_Tc_N_CD40L-	2
CASSLWDNEQFF	V11-1	J2-1	LULO-TC-DN2_Tc_N_CD40L-	4
CASSLWGTVATYEQYF	V11-1	J2-7	LULO-TC-DN2_Tc_N_CD40L-	1
CASSLWLSSYEQYF	V11-1	J2-7	LULO-TC-DN2_Tc_N_CD40L-	21
CASSLWRETDTQYF	V11-1	J2-3	LULO-TC-DN2_Tc_N_CD40L-	1
CASSLWSTDSLTDTQYF	V11-1	J2-3	LULO-TC-DN2_Tc_N_CD40L-	1
CASSLWTGNEQFF	V11-1	J2-1	LULO-TC-DN2_Tc_N_CD40L-	26
CASSLYAAPKETQYF	V11-1	J2-5	LULO-TC-DN2_Tc_N_CD40L-	1
CASSLYEQYF	V11-1	J2-7	LULO-TC-DN2_Tc_N_CD40L-	2
CASSMGQGFGDTQYF	V11-1	J2-3	LULO-TC-DN2_Tc_N_CD40L-	22
CASSNITEGNYGYTF	V11-1	J1-2	LULO-TC-DN2_Tc_N_CD40L-	1
CASSNPGGRGRRETQYF	V11-1	J2-4J2-5	LULO-TC-DN2_Tc_N_CD40L-	1
CASSNRGGDNEQFF	V11-1	J2-1	LULO-TC-DN2_Tc_N_CD40L-	1
CASSNTGATARETQYF	V11-1	J2-5	LULO-TC-DN2_Tc_N_CD40L-	1
CASSPAGDAEAFF	V11-1	J1-1	LULO-TC-DN2_Tc_N_CD40L-	1
CASSPAGGDQPQHF	V11-1	J1-5	LULO-TC-DN2_Tc_N_CD40L-	1
CASSPAGGHSSYNEQFF	V11-1	J2-1	LULO-TC-DN2_Tc_N_CD40L-	1
CASSPAGQHYNEQFF	V11-1	J2-1	LULO-TC-DN2_Tc_N_CD40L-	1
CASSPAGTTNTYEQYF	V11-1	J2-7	LULO-TC-DN2_Tc_N_CD40L-	1
CASSPAKIRREGQPQHF	V11-1	J1-5	LULO-TC-DN2_Tc_N_CD40L-	1
CASSPAVPGDTQYF	V11-1	J2-3	LULO-TC-DN2_Tc_N_CD40L-	1
CASSPDRGRDEQYF	V11-1	J2-7	LULO-TC-DN2_Tc_N_CD40L-	2
CASSPDRGRTGELFF	V11-1	J2-2	LULO-TC-DN2_Tc_N_CD40L-	1
CASSPDRVDYEQYF	V11-1	J2-7	LULO-TC-DN2_Tc_N_CD40L-	1
CASSPEDREETQYF	V11-1	J2-1	LULO-TC-DN2_Tc_N_CD40L-	1
CASSPEDREETQYF	V11-1	J2-5	LULO-TC-DN2_Tc_N_CD40L-	28
CASSPEDREETQYF	V11-1	J2-7	LULO-TC-DN2_Tc_N_CD40L-	5
CASSPEWVGGRYEQYF	V11-1	J2-7	LULO-TC-DN2_Tc_N_CD40L-	1
CASSPGDGDNQPQHF	V11-1	J1-5	LULO-TC-DN2_Tc_N_CD40L-	62
CASSPGGLYGYTF	V11-1	J1-2	LULO-TC-DN2_Tc_N_CD40L-	15
CASSPGGVGSNEQFF	V11-1	J2-1	LULO-TC-DN2_Tc_N_CD40L-	1
CASSPGQGIDGPQHF	V11-1	J1-5	LULO-TC-DN2_Tc_N_CD40L-	57
CASSPGQGNTDTQYF	V11-1	J2-3	LULO-TC-DN2_Tc_N_CD40L-	1
CASSPGTGESYEQYF	V11-1	J2-7	LULO-TC-DN2_Tc_N_CD40L-	1
CASSPGTGLTEAFF	V11-1	J1-1	LULO-TC-DN2_Tc_N_CD40L-	20
CASSPGTGRGELFF	V11-1	J2-2	LULO-TC-DN2_Tc_N_CD40L-	1
CASSPGTGRSGQPQHF	V11-1	J1-5	LULO-TC-DN2_Tc_N_CD40L-	1
CASSPGTPVIF	V11-1	J2-1	LULO-TC-DN2_Tc_N_CD40L-	1
CASSPGTSGTYYNEQFF	V11-1	J2-1	LULO-TC-DN2_Tc_N_CD40L-	1
CASSPGWGPGYEQYF	V11-1	J2-7	LULO-TC-DN2_Tc_N_CD40L-	1
CASSPIRGPKNIQYF	V11-1	J2-1	LULO-TC-DN2_Tc_N_CD40L-	1
CASSPIVSSYNSPLHF	V11-1	J1-6	LULO-TC-DN2_Tc_N_CD40L-	1
CASSPKGTNEQFF	V11-1	J2-1	LULO-TC-DN2_Tc_N_CD40L-	2
CASSPKQGALLIEQFF	V11-1	J2-1	LULO-TC-DN2_Tc_N_CD40L-	1
CASSPLAIVYNEQFF	V11-1	J2-1	LULO-TC-DN2_Tc_N_CD40L-	64
CASSPLGDYNEQFF	V11-1	J2-1	LULO-TC-DN2_Tc_N_CD40L-	1
CASSPLRGPLEAFF	V11-1	J1-1	LULO-TC-DN2_Tc_N_CD40L-	2
CASSPNRDSTDTQYF	V11-1	J2-3	LULO-TC-DN2_Tc_N_CD40L-	97
CASSPNVEQYF	V11-1	J2-7	LULO-TC-DN2_Tc_N_CD40L-	1
CASSPPEDPLPREQFF	V11-1	J2-1	LULO-TC-DN2_Tc_N_CD40L-	1
CASSPPGGEQFF	V11-1	J2-1	LULO-TC-DN2_Tc_N_CD40L-	2
CASSPPGTGYGNEQFF	V11-1	J2-1	LULO-TC-DN2_Tc_N_CD40L-	1
CASSPPMRMDTQYF	V11-1	J2-3	LULO-TC-DN2_Tc_N_CD40L-	1
CASSPPPRGWEDTQYF	V11-1	J2-3	LULO-TC-DN2_Tc_N_CD40L-	1
CASSPPSGTEAFF	V11-1	J1-1	LULO-TC-DN2_Tc_N_CD40L-	2
CASSPPSPEQYF	V11-1	J2-7	LULO-TC-DN2_Tc_N_CD40L-	2
CASSPPTYEQFF	V11-1	J2-1	LULO-TC-DN2_Tc_N_CD40L-	1
CASSPPVLTISTDTQYF	V11-1	J2-3	LULO-TC-DN2_Tc_N_CD40L-	1
CASSPQDTDTQYF	V11-1	J2-3	LULO-TC-DN2_Tc_N_CD40L-	3
CASSPQGQGKNIQYF	V11-1	J2-4	LULO-TC-DN2_Tc_N_CD40L-	1
CASSPQPGTGGRNEQFF	V11-1	J2-1	LULO-TC-DN2_Tc_N_CD40L-	1
CASSPQTTEQFF	V11-1	J2-1	LULO-TC-DN2_Tc_N_CD40L-	1
CASSPRAYEQDF	V11-1	J2-7	LULO-TC-DN2_Tc_N_CD40L-	1
CASSPRAYEQYF	V11-1	J2-1J2-4	LULO-TC-DN2_Tc_N_CD40L-	1
CASSPRAYEQYF	V11-1	J2-7	LULO-TC-DN2_Tc_N_CD40L-	28
CASSPRDRGSWEQFF	V11-1	J2-1	LULO-TC-DN2_Tc_N_CD40L-	1
CASSPRDRGYGYTF	V11-1	J1-2	LULO-TC-DN2_Tc_N_CD40L-	1
CASSPRDSYGYTF	V11-1	J1-2	LULO-TC-DN2_Tc_N_CD40L-	2
CASSPRGAPNTGELFF	V11-1	J2-2	LULO-TC-DN2_Tc_N_CD40L-	1
CASSPRGGSSTDTQYF	V11-1	J2-3	LULO-TC-DN2_Tc_N_CD40L-	1
CASSPRGNEQFF	V11-1	J2-1	LULO-TC-DN2_Tc_N_CD40L-	1
CASSPRGTEDEKLFF	V11-1	J1-4	LULO-TC-DN2_Tc_N_CD40L-	1
CASSPRLAVTDTQYF	V11-1	J2-3	LULO-TC-DN2_Tc_N_CD40L-	1
CASSPRLDGNTEAFF	V11-1	J1-1	LULO-TC-DN2_Tc_N_CD40L-	1
CASSPRPKADTQYF	V11-1	J2-3	LULO-TC-DN2_Tc_N_CD40L-	1
CASSPRQGAHQPQHF	V11-1	J1-5	LULO-TC-DN2_Tc_N_CD40L-	1
CASSPRQGTSTDTQYF	V11-1	J2-3	LULO-TC-DN2_Tc_N_CD40L-	1
CASSPRQGWSHGYTF	V11-1	J1-2	LULO-TC-DN2_Tc_N_CD40L-	1
CASSPRSGLAYNEQFF	V11-1	J2-1	LULO-TC-DN2_Tc_N_CD40L-	1
CASSPRTANTEAFF	V11-1	J1-1	LULO-TC-DN2_Tc_N_CD40L-	15
CASSPRTGHYNEQFF	V11-1	J2-1	LULO-TC-DN2_Tc_N_CD40L-	1
CASSPRTGRHPHF	V11-1	J1-6	LULO-TC-DN2_Tc_N_CD40L-	1
CASSPRTGRHPHF	V11-1	J2-4	LULO-TC-DN2_Tc_N_CD40L-	1
CASSPRTGVNTGELFF	V11-1	J2-2	LULO-TC-DN2_Tc_N_CD40L-	1
CASSPRTSGTYEQYF	V11-1	J2-7	LULO-TC-DN2_Tc_N_CD40L-	4
CASSPRTVREETQYF	V11-1	J2-5	LULO-TC-DN2_Tc_N_CD40L-	2
CASSPSADRGNNEQFF	V11-1	J2-1	LULO-TC-DN2_Tc_N_CD40L-	2
CASSPSGTEAFF	V11-1	J1-1	LULO-TC-DN2_Tc_N_CD40L-	1
CASSPSLGQERSYEQYF	V11-1	J2-7	LULO-TC-DN2_Tc_N_CD40L-	1
CASSPSSGRADTQYF	V11-1	J2-3	LULO-TC-DN2_Tc_N_CD40L-	1
CASSPTAAGGRTDTQYF	V11-1	J2-3	LULO-TC-DN2_Tc_N_CD40L-	1
CASSPTDRREQYF	V11-1	J2-7	LULO-TC-DN2_Tc_N_CD40L-	2
CASSPTGPPYNEQFF	V11-1	J2-1	LULO-TC-DN2_Tc_N_CD40L-	2
CASSPTGQEAFF	V11-1	J1-1	LULO-TC-DN2_Tc_N_CD40L-	1
CASSPTGTRSNTEAFF	V11-1	J1-1	LULO-TC-DN2_Tc_N_CD40L-	65
CASSPTGVYNEQFF	V11-1	J2-1	LULO-TC-DN2_Tc_N_CD40L-	1
CASSPTNPWGDSNYGYTF	V11-1	J1-2	LULO-TC-DN2_Tc_N_CD40L-	30
CASSPTREAFF	V11-1	J1-1	LULO-TC-DN2_Tc_N_CD40L-	1
CASSPTSGGDTGELFF	V11-1	J2-2	LULO-TC-DN2_Tc_N_CD40L-	1
CASSPTSLDEQFF	V11-1	J2-1	LULO-TC-DN2_Tc_N_CD40L-	1
CASSPTSTDTQYF	V11-1	J2-3	LULO-TC-DN2_Tc_N_CD40L-	2
CASSPTTATPYNEQFF	V11-1	J2-1	LULO-TC-DN2_Tc_N_CD40L-	1
CASSPTVTRSNTEAFF	V11-1	J1-1	LULO-TC-DN2_Tc_N_CD40L-	1
CASSPVDSNTEAFF	V11-1	J1-1	LULO-TC-DN2_Tc_N_CD40L-	1
CASSPWGDPNEKLFF	V11-1	J1-4	LULO-TC-DN2_Tc_N_CD40L-	19
CASSQDRGREQYF	V11-1	J2-7	LULO-TC-DN2_Tc_N_CD40L-	1
CASSQPEAGGHVFTDTQYF	V11-1	J2-3	LULO-TC-DN2_Tc_N_CD40L-	1
CASSQPMGGAYQETQYF	V11-1	J2-1	LULO-TC-DN2_Tc_N_CD40L-	1
CASSQPMGGAYQETQYF	V11-1	J2-5	LULO-TC-DN2_Tc_N_CD40L-	9
CASSQSALGHYEQYF	V11-1	J2-7	LULO-TC-DN2_Tc_N_CD40L-	1
CASSQTSGDSYEQYF	V11-1	J2-7	LULO-TC-DN2_Tc_N_CD40L-	1
CASSQVRGFYNEQFF	V11-1	J2-1	LULO-TC-DN2_Tc_N_CD40L-	43
CASSQVRGFYNEQFF	V11-1	J2-7	LULO-TC-DN2_Tc_N_CD40L-	1
CASSQVRGYYNEQFF	V11-1	J2-1	LULO-TC-DN2_Tc_N_CD40L-	2
CASSRAGGDTQYF	V11-1	J2-3	LULO-TC-DN2_Tc_N_CD40L-	1
CASSRDGLSNTGELFF	V11-1	J2-2	LULO-TC-DN2_Tc_N_CD40L-	83
CASSRDRAPGNTIYF	V11-1	J1-3	LULO-TC-DN2_Tc_N_CD40L-	1
CASSRDSYNEQFF	V11-1	J2-1	LULO-TC-DN2_Tc_N_CD40L-	1
CASSRGGPEAFF	V11-1	J1-1	LULO-TC-DN2_Tc_N_CD40L-	1
CASSRGGRDTQYF	V11-1	J2-3	LULO-TC-DN2_Tc_N_CD40L-	1
CASSRGGVKEDSPLHF	V11-1	J1-6	LULO-TC-DN2_Tc_N_CD40L-	17
CASSRGLAGVHEQYF	V11-1	J2-7	LULO-TC-DN2_Tc_N_CD40L-	7
CASSRKQGANTEAFF	V11-1	J1-1	LULO-TC-DN2_Tc_N_CD40L-	26
CASSRLATQETQYF	V11-1	J2-5	LULO-TC-DN2_Tc_N_CD40L-	1
CASSRMGLGIGDTQYF	V11-1	J2-3	LULO-TC-DN2_Tc_N_CD40L-	1
CASSRPGLSVEQFF	V11-1	J2-1	LULO-TC-DN2_Tc_N_CD40L-	3
CASSRRDRVVEQYF	V11-1	J2-7	LULO-TC-DN2_Tc_N_CD40L-	1
CASSRTGPGYTF	V11-1	J1-2	LULO-TC-DN2_Tc_N_CD40L-	1
CASSRWGAYEQYF	V11-1	J2-7	LULO-TC-DN2_Tc_N_CD40L-	1
CASSSAQSYEQYF	V11-1	J2-7	LULO-TC-DN2_Tc_N_CD40L-	1
CASSSARPTIYF	V11-1	J1-3	LULO-TC-DN2_Tc_N_CD40L-	1
CASSSDPRAGYTF	V11-1	J1-2	LULO-TC-DN2_Tc_N_CD40L-	1
CASSSDPWEQYF	V11-1	J2-7	LULO-TC-DN2_Tc_N_CD40L-	1
CASSSDRGFEKLFF	V11-1	J1-4	LULO-TC-DN2_Tc_N_CD40L-	11
CASSSDSTDTQYF	V11-1	J2-3	LULO-TC-DN2_Tc_N_CD40L-	1
CASSSDVGPRDEQFF	V11-1	J2-1	LULO-TC-DN2_Tc_N_CD40L-	1
CASSSEQETQYF	V11-1	J2-5	LULO-TC-DN2_Tc_N_CD40L-	1
CASSSEQETQYF	V11-1	J2-7	LULO-TC-DN2_Tc_N_CD40L-	1
CASSSGAQGYPNYGYTF	V11-1	J1-2	LULO-TC-DN2_Tc_N_CD40L-	1
CASSSGDNEQFF	V11-1	J2-1	LULO-TC-DN2_Tc_N_CD40L-	1
CASSSGGAHNEQFF	V11-1	J2-1	LULO-TC-DN2_Tc_N_CD40L-	1
CASSSGISQYF	V11-1	J2-3	LULO-TC-DN2_Tc_N_CD40L-	1
CASSSGLLSYEQYF	V11-1	J2-7	LULO-TC-DN2_Tc_N_CD40L-	1
CASSSGLTNTGELFF	V11-1	J2-2	LULO-TC-DN2_Tc_N_CD40L-	1
CASSSGQFNQPQHF	V11-1	J1-5	LULO-TC-DN2_Tc_N_CD40L-	4
CASSSGTGRASNQPQHF	V11-1	J1-5	LULO-TC-DN2_Tc_N_CD40L-	1
CASSSGTGSYGYTF	V11-1	J1-2	LULO-TC-DN2_Tc_N_CD40L-	1
CASSSGTRIYNEQFF	V11-1	J2-1	LULO-TC-DN2_Tc_N_CD40L-	1
CASSSKAESSTDTQYF	V11-1	J2-3	LULO-TC-DN2_Tc_N_CD40L-	1
CASSSKPTGGPSNEQFF	V11-1	J2-1	LULO-TC-DN2_Tc_N_CD40L-	1
CASSSLQDEQFF	V11-1	J2-1	LULO-TC-DN2_Tc_N_CD40L-	1
CASSSLRQLGTEAFF	V11-1	J1-1	LULO-TC-DN2_Tc_N_CD40L-	1
CASSSLSPGDEQFF	V11-1	J2-1	LULO-TC-DN2_Tc_N_CD40L-	11
CASSSNRDTEPEKLFF	V11-1	J1-4	LULO-TC-DN2_Tc_N_CD40L-	1
CASSSPGFEQYF	V11-1	J2-7	LULO-TC-DN2_Tc_N_CD40L-	1
CASSSPGLSYDNEQFF	V11-1	J2-1	LULO-TC-DN2_Tc_N_CD40L-	1
CASSSPKTGGEETQYF	V11-1	J2-1	LULO-TC-DN2_Tc_N_CD40L-	1
CASSSPKTGGEETQYF	V11-1	J2-5	LULO-TC-DN2_Tc_N_CD40L-	37
CASSSPKTGGEETQYF	V11-1	J2-7	LULO-TC-DN2_Tc_N_CD40L-	3
CASSSPPAEGADTQYF	V11-1	J2-3	LULO-TC-DN2_Tc_N_CD40L-	1
CASSSPPPPQETQYF	V11-1	J2-4J2-5	LULO-TC-DN2_Tc_N_CD40L-	1
CASSSPQTTDTQYF	V11-1	J2-3	LULO-TC-DN2_Tc_N_CD40L-	1
CASSSPRGFYEQYF	V11-1	J2-7	LULO-TC-DN2_Tc_N_CD40L-	4
CASSSPRKGGSYEQYF	V11-1	J2-7	LULO-TC-DN2_Tc_N_CD40L-	1
CASSSPSGRNYNEQFF	V11-1	J2-1	LULO-TC-DN2_Tc_N_CD40L-	1
CASSSPTGDPYKEQFF	V11-1	J2-1	LULO-TC-DN2_Tc_N_CD40L-	1
CASSSQGANSPLHF	V11-1	J1-6	LULO-TC-DN2_Tc_N_CD40L-	1
CASSSQGLAGGFPRRETQYF	V11-1	J2-5	LULO-TC-DN2_Tc_N_CD40L-	1
CASSSQGSAETQYF	V11-1	J2-5	LULO-TC-DN2_Tc_N_CD40L-	1
CASSSRDRGFLNTEAFF	V11-1	J1-1	LULO-TC-DN2_Tc_N_CD40L-	2
CASSSRDSSTYEQYF	V11-1	J2-7	LULO-TC-DN2_Tc_N_CD40L-	1
CASSSRLAGAGELFF	V11-1	J2-2	LULO-TC-DN2_Tc_N_CD40L-	1
CASSSRPGNSPLHF	V11-1	J1-6	LULO-TC-DN2_Tc_N_CD40L-	1
CASSSRPGRGNTGELFF	V11-1	J2-2	LULO-TC-DN2_Tc_N_CD40L-	1
CASSSRRAAYEQYF	V11-1	J2-7	LULO-TC-DN2_Tc_N_CD40L-	2
CASSSRTGQGNEQFF	V11-1	J2-1	LULO-TC-DN2_Tc_N_CD40L-	1
CASSSRYGDTEAFF	V11-1	J1-1	LULO-TC-DN2_Tc_N_CD40L-	2
CASSSSPISGAYNEQFF	V11-1	J2-1	LULO-TC-DN2_Tc_N_CD40L-	1
CASSSSRTTRLNEQFF	V11-1	J2-1	LULO-TC-DN2_Tc_N_CD40L-	36
CASSSSRTTRLNEQFF	V11-1	J2-7	LULO-TC-DN2_Tc_N_CD40L-	2
CASSSSSGRARETQYF	V11-1	J2-5	LULO-TC-DN2_Tc_N_CD40L-	1
CASSSSTGTGELFF	V11-1	J2-2	LULO-TC-DN2_Tc_N_CD40L-	37
CASSSTELEQFF	V11-1	J2-1	LULO-TC-DN2_Tc_N_CD40L-	1
CASSSTGYPYEQYF	V11-1	J2-7	LULO-TC-DN2_Tc_N_CD40L-	5
CASSSTGYREQFF	V11-1	J2-1	LULO-TC-DN2_Tc_N_CD40L-	90
CASSSTGYREQFF	V11-1	J2-7	LULO-TC-DN2_Tc_N_CD40L-	1
CASSSTLGSYNEQFF	V11-1	J2-1	LULO-TC-DN2_Tc_N_CD40L-	1
CASSSTLQEQETQYF	V11-1	J2-5	LULO-TC-DN2_Tc_N_CD40L-	19
CASSSTLQEQETQYF	V11-1	J2-7	LULO-TC-DN2_Tc_N_CD40L-	3
CASSSTRPPDTQYF	V11-1	J2-3	LULO-TC-DN2_Tc_N_CD40L-	1
CASSSTSERVYNEQFF	V11-1	J2-1	LULO-TC-DN2_Tc_N_CD40L-	1
CASSSTSGDTDTQYF	V11-1	J2-3	LULO-TC-DN2_Tc_N_CD40L-	1
CASSSVGGPAPDEQFF	V11-1	J2-1	LULO-TC-DN2_Tc_N_CD40L-	1
CASSSVLRGYTGELFF	V11-1	J2-2	LULO-TC-DN2_Tc_N_CD40L-	3
CASSSVYKTSGRSYNEQFF	V11-1	J2-1	LULO-TC-DN2_Tc_N_CD40L-	1
CASSSWRRGGGETQYF	V11-1	J2-5	LULO-TC-DN2_Tc_N_CD40L-	1
CASSSWTAPGYTF	V11-1	J1-2	LULO-TC-DN2_Tc_N_CD40L-	1
CASSSWTGVEDTQYF	V11-1	J2-3	LULO-TC-DN2_Tc_N_CD40L-	3
CASSTAGLINTEAFF	V11-1	J1-1	LULO-TC-DN2_Tc_N_CD40L-	1
CASSTDRGVGPAKNIQYF	V11-1	J2-4	LULO-TC-DN2_Tc_N_CD40L-	1
CASSTDRNYGYTF	V11-1	J1-2	LULO-TC-DN2_Tc_N_CD40L-	1
CASSTDRQIYEQYF	V11-1	J2-7	LULO-TC-DN2_Tc_N_CD40L-	1
CASSTDTQYF	V11-1	J2-3	LULO-TC-DN2_Tc_N_CD40L-	1
CASSTGTGYEETQYF	V11-1	J2-5	LULO-TC-DN2_Tc_N_CD40L-	1
CASSTPAPVAGTNEQFF	V11-1	J2-1	LULO-TC-DN2_Tc_N_CD40L-	1
CASSTPDSPRGPDTQYF	V11-1	J2-3	LULO-TC-DN2_Tc_N_CD40L-	10
CASSTPDTYNEQFF	V11-1	J2-1	LULO-TC-DN2_Tc_N_CD40L-	72
CASSTPDTYNEQFF	V11-1	J2-7	LULO-TC-DN2_Tc_N_CD40L-	1
CASSTPRLAGGPTDTQYF	V11-1	J2-3	LULO-TC-DN2_Tc_N_CD40L-	1
CASSTRDRDTGELFF	V11-1	J2-2	LULO-TC-DN2_Tc_N_CD40L-	9
CASSTRDRGGYEQYF	V11-1	J2-4	LULO-TC-DN2_Tc_N_CD40L-	1
CASSTRDRGGYEQYF	V11-1	J2-7	LULO-TC-DN2_Tc_N_CD40L-	21
CASSTRDRGRGTEAFF	V11-1	J1-1	LULO-TC-DN2_Tc_N_CD40L-	1
CASSTRQGGFYGYTF	V11-1	J1-2	LULO-TC-DN2_Tc_N_CD40L-	1
CASSTRTDRSYNEQFF	V11-1	J2-1	LULO-TC-DN2_Tc_N_CD40L-	1
CASSTSVVGADGYTF	V11-1	J1-2	LULO-TC-DN2_Tc_N_CD40L-	1
CASSTTLGLDYNEQFF	V11-1	J2-1	LULO-TC-DN2_Tc_N_CD40L-	1
CASSVAGGIDEQYF	V11-1	J2-7	LULO-TC-DN2_Tc_N_CD40L-	1
CASSVAGVGETQYF	V11-1	J2-5	LULO-TC-DN2_Tc_N_CD40L-	1
CASSVAPVGYEQYF	V11-1	J2-7	LULO-TC-DN2_Tc_N_CD40L-	46
CASSVDGGPGYGYTF	V11-1	J1-2	LULO-TC-DN2_Tc_N_CD40L-	1
CASSVNRGTEAFF	V11-1	J1-1	LULO-TC-DN2_Tc_N_CD40L-	1
CASSVTSGAGLSNQPQHF	V11-1	J1-5	LULO-TC-DN2_Tc_N_CD40L-	1
CASSVWANQPQHF	V11-1	J1-5	LULO-TC-DN2_Tc_N_CD40L-	1
CASSWAAGGDTQYF	V11-1	J2-3	LULO-TC-DN2_Tc_N_CD40L-	9
CASSWASSYEQYF	V11-1	J2-7	LULO-TC-DN2_Tc_N_CD40L-	1
CASSWGGELFF	V11-1	J2-2	LULO-TC-DN2_Tc_N_CD40L-	2
CASSWGGLQGAKTGELFF	V11-1	J2-2	LULO-TC-DN2_Tc_N_CD40L-	3
CASSWGPNQPQHF	V11-1	J1-5	LULO-TC-DN2_Tc_N_CD40L-	2
CASSWGSGGTEAFF	V11-1	J1-1	LULO-TC-DN2_Tc_N_CD40L-	3
CASSWGSGGTEAVF	V11-1	J1-1	LULO-TC-DN2_Tc_N_CD40L-	1
CASSWTAVSSYNEQFF	V11-1	J2-1	LULO-TC-DN2_Tc_N_CD40L-	1
CASSWTGANQPQHF	V11-1	J1-5	LULO-TC-DN2_Tc_N_CD40L-	1
CASSWTSGGLDTQYF	V11-1	J2-3	LULO-TC-DN2_Tc_N_CD40L-	83
CASSWTSGGLNTQYF	V11-1	J2-3	LULO-TC-DN2_Tc_N_CD40L-	1
CASSYGGQGYEQYF	V11-1	J2-7	LULO-TC-DN2_Tc_N_CD40L-	1
CASSYGQGNGYTF	V11-1	J1-2	LULO-TC-DN2_Tc_N_CD40L-	2
CASSYGREQFF	V11-1	J2-1	LULO-TC-DN2_Tc_N_CD40L-	56
CASSYGRGGGYTF	V11-1	J1-2	LULO-TC-DN2_Tc_N_CD40L-	1
CASSYGTRTIPEAFF	V11-1	J1-1	LULO-TC-DN2_Tc_N_CD40L-	1
CASSYLGGGRANNEQFF	V11-1	J2-1	LULO-TC-DN2_Tc_N_CD40L-	1
CASSYLGTGELFF	V11-1	J2-2	LULO-TC-DN2_Tc_N_CD40L-	1
CASSYLRQGRETQYF	V11-1	J2-4J2-5	LULO-TC-DN2_Tc_N_CD40L-	1
CASSYPVTEAFF	V11-1	J1-1	LULO-TC-DN2_Tc_N_CD40L-	1
CASSYRPAAMNTEAFF	V11-1	J1-1	LULO-TC-DN2_Tc_N_CD40L-	12
CASSYRTGSSYEQYF	V11-1	J2-7	LULO-TC-DN2_Tc_N_CD40L-	1
CASSYSLAGVLNTGELFF	V11-1	J2-2	LULO-TC-DN2_Tc_N_CD40L-	1
CASSYSRASGREGDEQFF	V11-1	J2-1	LULO-TC-DN2_Tc_N_CD40L-	1
CASTEGDTQYF	V11-1	J2-3	LULO-TC-DN2_Tc_N_CD40L-	3
CASTFLQGLNTEAFF	V11-1	J1-1	LULO-TC-DN2_Tc_N_CD40L-	2
CASTFTGDGNTIYF	V11-1	J1-3	LULO-TC-DN2_Tc_N_CD40L-	16
CASTGSSYNEQFF	V11-1	J2-1	LULO-TC-DN2_Tc_N_CD40L-	1
CASTGTSDNEQFF	V11-1	J2-1	LULO-TC-DN2_Tc_N_CD40L-	1
CASTIPDRGITGELFF	V11-1	J2-2	LULO-TC-DN2_Tc_N_CD40L-	3
CASTKGSRLAGYNEQFF	V11-1	J2-1	LULO-TC-DN2_Tc_N_CD40L-	1
CASTKKPTGQNTEAFF	V11-1	J1-1	LULO-TC-DN2_Tc_N_CD40L-	1
CASTLLYGTTVEETQYF	V11-1	J2-1	LULO-TC-DN2_Tc_N_CD40L-	1
CASTLLYGTTVEETQYF	V11-1	J2-5	LULO-TC-DN2_Tc_N_CD40L-	25
CASTLLYGTTVEETQYF	V11-1	J2-7	LULO-TC-DN2_Tc_N_CD40L-	3
CASTLRAETGELFF	V11-1	J2-2	LULO-TC-DN2_Tc_N_CD40L-	62
CASTLRGAPTDTQYF	V11-1	J2-3	LULO-TC-DN2_Tc_N_CD40L-	1
CASTLSPGELFF	V11-1	J2-2	LULO-TC-DN2_Tc_N_CD40L-	1
CASTMMDSSDEQFF	V11-1	J2-1	LULO-TC-DN2_Tc_N_CD40L-	1
CASTPAGVNTEAFF	V11-1	J1-1	LULO-TC-DN2_Tc_N_CD40L-	1
CASTPGAGELFF	V11-1	J2-2	LULO-TC-DN2_Tc_N_CD40L-	45
CASTPGGAHRDTGELFF	V11-1	J2-2	LULO-TC-DN2_Tc_N_CD40L-	1
CASTPGTGGYEQYF	V11-1	J2-7	LULO-TC-DN2_Tc_N_CD40L-	1
CASTPKRDTEAFF	V11-1	J1-1	LULO-TC-DN2_Tc_N_CD40L-	2
CASTPWGRDTEAFF	V11-1	J1-1	LULO-TC-DN2_Tc_N_CD40L-	1
CASTQDTRGDEQFF	V11-1	J2-1	LULO-TC-DN2_Tc_N_CD40L-	1
CASTQPLNEQFF	V11-1	J2-1	LULO-TC-DN2_Tc_N_CD40L-	45
CASTQPLNEQFF	V11-1	J2-7	LULO-TC-DN2_Tc_N_CD40L-	1
CASTRGDEQFF	V11-1	J2-1	LULO-TC-DN2_Tc_N_CD40L-	2
CASTRSPGGLRSGANVLTF	V11-1	J2-6	LULO-TC-DN2_Tc_N_CD40L-	1
CASTSGDYYGYTF	V11-1	J1-2	LULO-TC-DN2_Tc_N_CD40L-	1
CASTSGTENTGELFF	V11-1	J2-2	LULO-TC-DN2_Tc_N_CD40L-	1
CASTSPGEDPLRLTF	V11-1	J2-6	LULO-TC-DN2_Tc_N_CD40L-	1
CASTVMGGEQYF	V11-1	J2-4	LULO-TC-DN2_Tc_N_CD40L-	1
CASTVMGGEQYF	V11-1	J2-7	LULO-TC-DN2_Tc_N_CD40L-	6
CASTWLNTEAFF	V11-1	J1-1	LULO-TC-DN2_Tc_N_CD40L-	1
CASTYGASGGEETQYF	V11-1	J2-4J2-5	LULO-TC-DN2_Tc_N_CD40L-	1
CASTYKYNEQFF	V11-1	J2-1	LULO-TC-DN2_Tc_N_CD40L-	1
CASVRGLAGGNEQFF	V11-1	J2-1	LULO-TC-DN2_Tc_N_CD40L-	35
CASVRGLAGGNEQFF	V11-1	J2-7	LULO-TC-DN2_Tc_N_CD40L-	1
CATGDRATGTEAFF	V11-1	J1-1	LULO-TC-DN2_Tc_N_CD40L-	1
CATGFARSTEAFF	V11-1	J1-1	LULO-TC-DN2_Tc_N_CD40L-	2
CATSASQGPTDTQYF	V11-1	J2-3	LULO-TC-DN2_Tc_N_CD40L-	1
CDSSSSTGTGELFF	V11-1	J2-2	LULO-TC-DN2_Tc_N_CD40L-	1
CDSSVADRDYGYTF	V11-1	J1-2	LULO-TC-DN2_Tc_N_CD40L-	1
CTSSLSPAHRDFSGNTIYF	V11-1	J1-3	LULO-TC-DN2_Tc_N_CD40L-	1
CVSSLGGGLQETQYF	V11-1	J2-5	LULO-TC-DN2_Tc_N_CD40L-	2
CVSSLVGGRGNTVRGHLLGEAFF	V11-1	J1-1	LULO-TC-DN2_Tc_N_CD40L-	1
FASSFELGTSISYEQYF	V11-1	J2-7	LULO-TC-DN2_Tc_N_CD40L-	1
GASSLDAARNTEAFF	V11-1	J1-1	LULO-TC-DN2_Tc_N_CD40L-	1
RASSPLAIVYNEQFF	V11-1	J2-1	LULO-TC-DN2_Tc_N_CD40L-	5
RASSPLAIVYNEQFS	V11-1	J2-1	LULO-TC-DN2_Tc_N_CD40L-	1
WASSLAFRASYEQYF	V11-1	J2-7	LULO-TC-DN2_Tc_N_CD40L-	1
CAAQDAQETQYF	V11-2	J2-5	LULO-TC-DN2_Tc_N_CD40L-	1
CACGLGGDGRGYAF	V11-2	J1-2	LULO-TC-DN2_Tc_N_CD40L-	1
CACSSERGTVLGAFF	V11-2	J1-1	LULO-TC-DN2_Tc_N_CD40L-	1
CAGSLGGRTEAFF	V11-2	J1-1	LULO-TC-DN2_Tc_N_CD40L-	1
CAIRLRGPDEQYF	V11-2	J2-7	LULO-TC-DN2_Tc_N_CD40L-	1
CAISEEVEGAKAEAFF	V11-2	J1-1	LULO-TC-DN2_Tc_N_CD40L-	1
CAISLGTDEQFF	V11-2	J2-1	LULO-TC-DN2_Tc_N_CD40L-	1
CAPGGGARTGELFF	V11-2	J2-2	LULO-TC-DN2_Tc_N_CD40L-	10
CAQAGGRNGYTF	V11-2	J1-2	LULO-TC-DN2_Tc_N_CD40L-	1
CARCFGRGNEQFF	V11-2	J2-7	LULO-TC-DN2_Tc_N_CD40L-	1
CARRFASGRHSAGEQFF	V11-2	J2-1	LULO-TC-DN2_Tc_N_CD40L-	1
CARRWTPRGGASARYF	V11-2	J2-4	LULO-TC-DN2_Tc_N_CD40L-	1
CARSPPREAFF	V11-2	J1-1	LULO-TC-DN2_Tc_N_CD40L-	1
CASAFSGGPYEQYF	V11-2	J2-7	LULO-TC-DN2_Tc_N_CD40L-	1
CASALGPETQYF	V11-2	J2-5	LULO-TC-DN2_Tc_N_CD40L-	1
CASAYSYEQYF	V11-2	J2-7	LULO-TC-DN2_Tc_N_CD40L-	2
CASCIAGGGTYEQYF	V11-2	J2-7	LULO-TC-DN2_Tc_N_CD40L-	2
CASCPPSGPAAFF	V11-2	J1-1	LULO-TC-DN2_Tc_N_CD40L-	1
CASEGRDRGAGANVLTF	V11-2	J2-6	LULO-TC-DN2_Tc_N_CD40L-	3
CASERGGGKQFF	V11-2	J2-1	LULO-TC-DN2_Tc_N_CD40L-	1
CASGADTQYF	V11-2	J2-3	LULO-TC-DN2_Tc_N_CD40L-	1
CASGGHSPRGYEQYF	V11-2	J2-7	LULO-TC-DN2_Tc_N_CD40L-	12
CASGGNEQYF	V11-2	J2-5	LULO-TC-DN2_Tc_N_CD40L-	1
CASGGNEQYF	V11-2	J2-7	LULO-TC-DN2_Tc_N_CD40L-	18
CASGISTALEAFF	V11-2	J1-1	LULO-TC-DN2_Tc_N_CD40L-	1
CASGLGDREQYF	V11-2	J2-7	LULO-TC-DN2_Tc_N_CD40L-	1
CASGQGGTEAFF	V11-2	J1-1	LULO-TC-DN2_Tc_N_CD40L-	1
CASGSAGANVLTF	V11-2	J2-6	LULO-TC-DN2_Tc_N_CD40L-	50
CASILRPAYNEQFF	V11-2	J2-1	LULO-TC-DN2_Tc_N_CD40L-	9
CASIMTGRGGGYTF	V11-2	J1-2	LULO-TC-DN2_Tc_N_CD40L-	38
CASIPGWVAEETGELFF	V11-2	J2-2	LULO-TC-DN2_Tc_N_CD40L-	3
CASIPKGSGELFF	V11-2	J2-2	LULO-TC-DN2_Tc_N_CD40L-	4
CASIRLPPAGVNYGYTF	V11-2	J1-2	LULO-TC-DN2_Tc_N_CD40L-	1
CASKFTDTQYF	V11-2	J2-3	LULO-TC-DN2_Tc_N_CD40L-	1
CASLGWGELGGELFF	V11-2	J2-2	LULO-TC-DN2_Tc_N_CD40L-	63
CASLPRGETQYF	V11-2	J2-5	LULO-TC-DN2_Tc_N_CD40L-	1
CASLSGIGTEAFF	V11-2	J1-1	LULO-TC-DN2_Tc_N_CD40L-	1
CASMGTDSYNEQFF	V11-2	J2-1	LULO-TC-DN2_Tc_N_CD40L-	23
CASMPPSTDTQYF	V11-2	J2-3	LULO-TC-DN2_Tc_N_CD40L-	16
CASNEQYF	V11-2	J2-7	LULO-TC-DN2_Tc_N_CD40L-	3
CASNGGPDRAQYF	V11-2	J2-5	LULO-TC-DN2_Tc_N_CD40L-	8
CASNGQGNTEAFF	V11-2	J1-1	LULO-TC-DN2_Tc_N_CD40L-	34
CASNLGGSAYEQYF	V11-2	J2-7	LULO-TC-DN2_Tc_N_CD40L-	41
CASNLGLLAGEMAYEQYF	V11-2	J2-7	LULO-TC-DN2_Tc_N_CD40L-	1
CASNLGVGIEAFF	V11-2	J1-1	LULO-TC-DN2_Tc_N_CD40L-	2
CASNLGVGREAFF	V11-2	J1-1	LULO-TC-DN2_Tc_N_CD40L-	18
CASNLGVGREALF	V11-2	J1-1	LULO-TC-DN2_Tc_N_CD40L-	1
CASNPAGRGQETQYF	V11-2	J2-3	LULO-TC-DN2_Tc_N_CD40L-	1
CASNPAGRGQETQYF	V11-2	J2-5	LULO-TC-DN2_Tc_N_CD40L-	14
CASNQPGVSNYGYTF	V11-2	J1-2	LULO-TC-DN2_Tc_N_CD40L-	1
CASNRGGSYGYTF	V11-2	J1-2	LULO-TC-DN2_Tc_N_CD40L-	13
CASNSPPVAGSPGELFF	V11-2	J2-2	LULO-TC-DN2_Tc_N_CD40L-	4
CASQDRYNEQFF	V11-2	J2-1	LULO-TC-DN2_Tc_N_CD40L-	2
CASQGDGYEQYF	V11-2	J2-7	LULO-TC-DN2_Tc_N_CD40L-	1
CASQPTDSYQETQYF	V11-2	J2-5	LULO-TC-DN2_Tc_N_CD40L-	2
CASQRGSANTEAFF	V11-2	J1-1	LULO-TC-DN2_Tc_N_CD40L-	1
CASRAARNTGELFF	V11-2	J2-2	LULO-TC-DN2_Tc_N_CD40L-	1
CASRAGGGEQYF	V11-2	J2-7	LULO-TC-DN2_Tc_N_CD40L-	3
CASRDPSGPTYEQYF	V11-2	J2-7	LULO-TC-DN2_Tc_N_CD40L-	1
CASREGGGRLYNEQFF	V11-2	J2-1	LULO-TC-DN2_Tc_N_CD40L-	1
CASREPGPHSEPFF	V11-2	J2-1	LULO-TC-DN2_Tc_N_CD40L-	1
CASRGDEGRETQYF	V11-2	J2-5	LULO-TC-DN2_Tc_N_CD40L-	1
CASRGDFLAKNIQYF	V11-2	J2-1	LULO-TC-DN2_Tc_N_CD40L-	2
CASRGDFLAKNIQYF	V11-2	J2-4	LULO-TC-DN2_Tc_N_CD40L-	1
CASRGDFLAKNIQYF	V11-2	J2-7	LULO-TC-DN2_Tc_N_CD40L-	1
CASRGGQGLTDTQYF	V11-2	J2-3	LULO-TC-DN2_Tc_N_CD40L-	1
CASRGLAGLETQYF	V11-2	J2-5	LULO-TC-DN2_Tc_N_CD40L-	1
CASRGLKAEKLFF	V11-2	J1-4	LULO-TC-DN2_Tc_N_CD40L-	1
CASRGRDSPLHF	V11-2	J1-6	LULO-TC-DN2_Tc_N_CD40L-	1
CASRGRGALPDEQFF	V11-2	J2-1	LULO-TC-DN2_Tc_N_CD40L-	2
CASRGTGALGNTIYF	V11-2	J1-3	LULO-TC-DN2_Tc_N_CD40L-	1
CASRGTMEAFF	V11-2	J1-1	LULO-TC-DN2_Tc_N_CD40L-	1
CASRHNSGFRNEKLFF	V11-2	J1-4	LULO-TC-DN2_Tc_N_CD40L-	1
CASRHSPWGPETQYF	V11-2	J2-4J2-5	LULO-TC-DN2_Tc_N_CD40L-	1
CASRHSPWGPETQYF	V11-2	J2-5	LULO-TC-DN2_Tc_N_CD40L-	50
CASRHSPWGPETQYF	V11-2	J2-7	LULO-TC-DN2_Tc_N_CD40L-	2
CASRIQRDPSYEQYF	V11-2	J2-7	LULO-TC-DN2_Tc_N_CD40L-	1
CASRKRPLPGETQYF	V11-2	J2-5	LULO-TC-DN2_Tc_N_CD40L-	1
CASRLDPQREVQETQHF	V11-2	J2-5	LULO-TC-DN2_Tc_N_CD40L-	1
CASRLGEQYF	V11-2	J2-7	LULO-TC-DN2_Tc_N_CD40L-	1
CASRLGLYEQYF	V11-2	J2-7	LULO-TC-DN2_Tc_N_CD40L-	2
CASRLRGQPYGYTF	V11-2	J1-2	LULO-TC-DN2_Tc_N_CD40L-	1
CASRMGLAGVPLTDTQYF	V11-2	J2-3	LULO-TC-DN2_Tc_N_CD40L-	10
CASRMRGNSGNTIYF	V11-2	J1-3	LULO-TC-DN2_Tc_N_CD40L-	2
CASRNEVGGTGSTGELFF	V11-2	J2-2	LULO-TC-DN2_Tc_N_CD40L-	1
CASRNTGISYEQYF	V11-2	J2-7	LULO-TC-DN2_Tc_N_CD40L-	1
CASRPAGLRDNEQFF	V11-2	J2-1	LULO-TC-DN2_Tc_N_CD40L-	1
CASRPDRGVTEAFF	V11-2	J1-1	LULO-TC-DN2_Tc_N_CD40L-	1
CASRPGGGSEDIQYF	V11-2	J2-1	LULO-TC-DN2_Tc_N_CD40L-	1
CASRPGGGSEDIQYF	V11-2	J2-4	LULO-TC-DN2_Tc_N_CD40L-	2
CASRPGQASTDTQYF	V11-2	J2-3	LULO-TC-DN2_Tc_N_CD40L-	4
CASRPGQGSDTQYF	V11-2	J2-3	LULO-TC-DN2_Tc_N_CD40L-	1
CASRPGSSKGEKLFF	V11-2	J1-4	LULO-TC-DN2_Tc_N_CD40L-	1
CASRPKPGGFEAFF	V11-2	J1-1	LULO-TC-DN2_Tc_N_CD40L-	49
CASRPKPGGSEAFF	V11-2	J1-1	LULO-TC-DN2_Tc_N_CD40L-	2
CASRPPFWGGRTGELFF	V11-2	J2-2	LULO-TC-DN2_Tc_N_CD40L-	4
CASRPPGNTEAFF	V11-2	J1-1	LULO-TC-DN2_Tc_N_CD40L-	1
CASRPQGIGFQETQYF	V11-2	J2-5	LULO-TC-DN2_Tc_N_CD40L-	1
CASRPRDGTSGFNEQFF	V11-2	J2-1	LULO-TC-DN2_Tc_N_CD40L-	2
CASRPRDTQETQYF	V11-2	J2-5	LULO-TC-DN2_Tc_N_CD40L-	2
CASRPRGGQETQYF	V11-2	J2-1	LULO-TC-DN2_Tc_N_CD40L-	1
CASRPRGGQETQYF	V11-2	J2-5	LULO-TC-DN2_Tc_N_CD40L-	2
CASRPSLAGSYNEQFF	V11-2	J2-1	LULO-TC-DN2_Tc_N_CD40L-	7
CASRQDTGRTEAFF	V11-2	J1-1	LULO-TC-DN2_Tc_N_CD40L-	1
CASRQETQYF	V11-2	J2-5	LULO-TC-DN2_Tc_N_CD40L-	5
CASRQGRMGQPQHF	V11-2	J1-5	LULO-TC-DN2_Tc_N_CD40L-	1
CASRQTSGYSYEQYF	V11-2	J2-7	LULO-TC-DN2_Tc_N_CD40L-	14
CASRQTSYEQYF	V11-2	J2-1	LULO-TC-DN2_Tc_N_CD40L-	1
CASRQTSYEQYF	V11-2	J2-7	LULO-TC-DN2_Tc_N_CD40L-	8
CASRQWTESYEQYF	V11-2	J2-7	LULO-TC-DN2_Tc_N_CD40L-	14
CASRRDRYTEPGLADNEQFF	V11-2	J2-1	LULO-TC-DN2_Tc_N_CD40L-	2
CASRRFRDRLDEQYF	V11-2	J2-7	LULO-TC-DN2_Tc_N_CD40L-	1
CASRRPGGTHTGELFF	V11-2	J2-2	LULO-TC-DN2_Tc_N_CD40L-	1
CASRRPGTDTYEQYF	V11-2	J2-7	LULO-TC-DN2_Tc_N_CD40L-	1
CASRRQDGYTF	V11-2	J1-2	LULO-TC-DN2_Tc_N_CD40L-	1
CASRRSGDTEAFF	V11-2	J1-1	LULO-TC-DN2_Tc_N_CD40L-	1
CASRRTSGSPSNEQFF	V11-2	J2-1	LULO-TC-DN2_Tc_N_CD40L-	1
CASRSGRGYQETQYF	V11-2	J2-5	LULO-TC-DN2_Tc_N_CD40L-	2
CASRSGTLHRDTQYF	V11-2	J2-3	LULO-TC-DN2_Tc_N_CD40L-	1
CASRSKSSTADTQYF	V11-2	J2-3	LULO-TC-DN2_Tc_N_CD40L-	6
CASRSRDSSGNTIYF	V11-2	J1-3	LULO-TC-DN2_Tc_N_CD40L-	1
CASRSRVDEQFF	V11-2	J2-1	LULO-TC-DN2_Tc_N_CD40L-	1
CASRSSPGTSGPVSYEQYF	V11-2	J2-7	LULO-TC-DN2_Tc_N_CD40L-	18
CASRSYQETQYF	V11-2	J2-5	LULO-TC-DN2_Tc_N_CD40L-	65
CASRSYQETQYF	V11-2	J2-7	LULO-TC-DN2_Tc_N_CD40L-	4
CASRSYRETQYF	V11-2	J2-1J2-5	LULO-TC-DN2_Tc_N_CD40L-	2
CASRTGALAYEQYF	V11-2	J2-7	LULO-TC-DN2_Tc_N_CD40L-	1
CASRTGLAGGNTGELFF	V11-2	J2-2	LULO-TC-DN2_Tc_N_CD40L-	3
CASRTPGNEAFF	V11-2	J1-1	LULO-TC-DN2_Tc_N_CD40L-	1
CASRTPTGMNTEAFF	V11-2	J1-1	LULO-TC-DN2_Tc_N_CD40L-	19
CASRTSGRNEQYF	V11-2	J2-7	LULO-TC-DN2_Tc_N_CD40L-	1
CASRVGSGELFF	V11-2	J2-2	LULO-TC-DN2_Tc_N_CD40L-	7
CASRVLNEQFF	V11-2	J2-1	LULO-TC-DN2_Tc_N_CD40L-	13
CASRWGIEQFF	V11-2	J2-5	LULO-TC-DN2_Tc_N_CD40L-	1
CASSADPKNTIYF	V11-2	J1-3	LULO-TC-DN2_Tc_N_CD40L-	20
CASSAERKPNEQFF	V11-2	J2-1	LULO-TC-DN2_Tc_N_CD40L-	1
CASSAFIHEQYF	V11-2	J2-1	LULO-TC-DN2_Tc_N_CD40L-	1
CASSAFIHEQYF	V11-2	J2-4	LULO-TC-DN2_Tc_N_CD40L-	1
CASSAFIHEQYF	V11-2	J2-7	LULO-TC-DN2_Tc_N_CD40L-	12
CASSAGASGGIGRETQYF	V11-2	J2-4J2-5	LULO-TC-DN2_Tc_N_CD40L-	1
CASSAGGATNEKLFF	V11-2	J1-4	LULO-TC-DN2_Tc_N_CD40L-	1
CASSAGGGSYNEQFF	V11-2	J2-1	LULO-TC-DN2_Tc_N_CD40L-	1
CASSAGLAESQETQYF	V11-2	J2-5	LULO-TC-DN2_Tc_N_CD40L-	2
CASSAGLAGAGEQYF	V11-2	J2-7	LULO-TC-DN2_Tc_N_CD40L-	1
CASSAGQALWDTF	V11-2	J1-2	LULO-TC-DN2_Tc_N_CD40L-	1
CASSAGRTTYNEQFF	V11-2	J2-1	LULO-TC-DN2_Tc_N_CD40L-	1
CASSAGVAGGGETQYF	V11-2	J2-5	LULO-TC-DN2_Tc_N_CD40L-	1
CASSALVGGPNNEQFF	V11-2	J2-1	LULO-TC-DN2_Tc_N_CD40L-	1
CASSANRELNYGYTF	V11-2	J1-2	LULO-TC-DN2_Tc_N_CD40L-	68
CASSAPGGATEAFF	V11-2	J1-1	LULO-TC-DN2_Tc_N_CD40L-	1
CASSAPGSQPQHF	V11-2	J1-5	LULO-TC-DN2_Tc_N_CD40L-	1
CASSAPIYGYTF	V11-2	J1-2	LULO-TC-DN2_Tc_N_CD40L-	1
CASSAQGGGWSPLHF	V11-2	J1-6	LULO-TC-DN2_Tc_N_CD40L-	13
CASSAQRELAGAHIQYF	V11-2	J2-1	LULO-TC-DN2_Tc_N_CD40L-	1
CASSARDREKLFF	V11-2	J1-4	LULO-TC-DN2_Tc_N_CD40L-	1
CASSARDRGLEQYF	V11-2	J2-7	LULO-TC-DN2_Tc_N_CD40L-	6
CASSARDRVRLTNEKLFF	V11-2	J1-4	LULO-TC-DN2_Tc_N_CD40L-	1
CASSARLAGQAGGTQYF	V11-2	J2-3	LULO-TC-DN2_Tc_N_CD40L-	2
CASSARTGAYNSPLHF	V11-2	J1-6	LULO-TC-DN2_Tc_N_CD40L-	1
CASSASPGTVNTEAFF	V11-2	J1-1	LULO-TC-DN2_Tc_N_CD40L-	1
CASSATGAKTVNYGYTF	V11-2	J1-2	LULO-TC-DN2_Tc_N_CD40L-	1
CASSATGTYGEQFF	V11-2	J2-1	LULO-TC-DN2_Tc_N_CD40L-	1
CASSATSVLYNEQFF	V11-2	J2-1	LULO-TC-DN2_Tc_N_CD40L-	3
CASSDGGAGETQYF	V11-2	J2-5	LULO-TC-DN2_Tc_N_CD40L-	3
CASSDGTGIPGDQYF	V11-2	J2-5	LULO-TC-DN2_Tc_N_CD40L-	2
CASSDQGLAGRDTQYF	V11-2	J2-3	LULO-TC-DN2_Tc_N_CD40L-	2
CASSDRRLSSYNEQFF	V11-2	J2-1	LULO-TC-DN2_Tc_N_CD40L-	1
CASSDVLAGGYEQYF	V11-2	J2-7	LULO-TC-DN2_Tc_N_CD40L-	11
CASSDWDLSQYF	V11-2	J2-3	LULO-TC-DN2_Tc_N_CD40L-	1
CASSEAGKGAGELFF	V11-2	J2-2	LULO-TC-DN2_Tc_N_CD40L-	1
CASSEAPRASNQPQHF	V11-2	J1-5	LULO-TC-DN2_Tc_N_CD40L-	1
CASSEASKRGWNIQYF	V11-2	J2-7	LULO-TC-DN2_Tc_N_CD40L-	1
CASSEDRWTSGRPKNIQYF	V11-2	J2-7	LULO-TC-DN2_Tc_N_CD40L-	1
CASSEFSGSEDEQFF	V11-2	J2-1	LULO-TC-DN2_Tc_N_CD40L-	1
CASSELAGGSSYEQYF	V11-2	J2-7	LULO-TC-DN2_Tc_N_CD40L-	1
CASSEPVKETGLKEQFF	V11-2	J2-1	LULO-TC-DN2_Tc_N_CD40L-	1
CASSEPYNEQFF	V11-2	J2-1	LULO-TC-DN2_Tc_N_CD40L-	1
CASSERDDSEQFF	V11-2	J2-1	LULO-TC-DN2_Tc_N_CD40L-	1
CASSETGAEAHEQFF	V11-2	J2-1	LULO-TC-DN2_Tc_N_CD40L-	1
CASSETGPYGYTF	V11-2	J1-2	LULO-TC-DN2_Tc_N_CD40L-	1
CASSETREGGLYEQYF	V11-2	J2-7	LULO-TC-DN2_Tc_N_CD40L-	1
CASSETRYKGETQYF	V11-2	J2-5	LULO-TC-DN2_Tc_N_CD40L-	2
CASSEVRDTQYF	V11-2	J2-3	LULO-TC-DN2_Tc_N_CD40L-	1
CASSEWLDQPQHF	V11-2	J1-5	LULO-TC-DN2_Tc_N_CD40L-	1
CASSFAADSNTGELFF	V11-2	J2-2	LULO-TC-DN2_Tc_N_CD40L-	1
CASSFAGGRDTQYF	V11-2	J2-3	LULO-TC-DN2_Tc_N_CD40L-	36
CASSFAGTGNPDTQYF	V11-2	J2-3	LULO-TC-DN2_Tc_N_CD40L-	1
CASSFASWNEQFF	V11-2	J2-1	LULO-TC-DN2_Tc_N_CD40L-	3
CASSFDSNTEAFF	V11-2	J1-1	LULO-TC-DN2_Tc_N_CD40L-	1
CASSFEGIADTQYF	V11-2	J2-3	LULO-TC-DN2_Tc_N_CD40L-	1
CASSFETGSYEQYF	V11-2	J2-7	LULO-TC-DN2_Tc_N_CD40L-	2
CASSFFGGEGEKLFF	V11-2	J1-4	LULO-TC-DN2_Tc_N_CD40L-	1
CASSFFRGQGYEQYF	V11-2	J2-7	LULO-TC-DN2_Tc_N_CD40L-	1
CASSFFSGPRYEQYF	V11-2	J2-7	LULO-TC-DN2_Tc_N_CD40L-	35
CASSFFTSLFCSGNTIYF	V11-2	J1-3	LULO-TC-DN2_Tc_N_CD40L-	1
CASSFGAGANVLTF	V11-2	J2-6	LULO-TC-DN2_Tc_N_CD40L-	1
CASSFGDRALQETQYF	V11-2	J2-5	LULO-TC-DN2_Tc_N_CD40L-	2
CASSFGDREAFF	V11-2	J1-1	LULO-TC-DN2_Tc_N_CD40L-	2
CASSFGELFF	V11-2	J2-2	LULO-TC-DN2_Tc_N_CD40L-	1
CASSFGGDKTDTQYF	V11-2	J2-3	LULO-TC-DN2_Tc_N_CD40L-	1
CASSFGGEAFF	V11-2	J1-1	LULO-TC-DN2_Tc_N_CD40L-	3
CASSFGGFNQPQHF	V11-2	J1-5	LULO-TC-DN2_Tc_N_CD40L-	1
CASSFGGGNEQFF	V11-2	J2-1	LULO-TC-DN2_Tc_N_CD40L-	9
CASSFGGGTGASRQQFF	V11-2	J2-1	LULO-TC-DN2_Tc_N_CD40L-	7
CASSFGGPEQFF	V11-2	J2-1	LULO-TC-DN2_Tc_N_CD40L-	5
CASSFGGPYNEQFF	V11-2	J2-1	LULO-TC-DN2_Tc_N_CD40L-	1
CASSFGGQGYNEQFF	V11-2	J2-1	LULO-TC-DN2_Tc_N_CD40L-	1
CASSFGGSYEQYF	V11-2	J2-1	LULO-TC-DN2_Tc_N_CD40L-	1
CASSFGGSYEQYF	V11-2	J2-7	LULO-TC-DN2_Tc_N_CD40L-	4
CASSFGGYTGELFF	V11-2	J2-2	LULO-TC-DN2_Tc_N_CD40L-	1
CASSFGNTIYF	V11-2	J1-3	LULO-TC-DN2_Tc_N_CD40L-	1
CASSFGPELAVTGELFF	V11-2	J2-2	LULO-TC-DN2_Tc_N_CD40L-	1
CASSFGPGQGLQETQYF	V11-2	J2-5	LULO-TC-DN2_Tc_N_CD40L-	4
CASSFGPGQGLQETQYF	V11-2	J2-7	LULO-TC-DN2_Tc_N_CD40L-	1
CASSFGQGRIYEQYF	V11-2	J2-7	LULO-TC-DN2_Tc_N_CD40L-	3
CASSFGQTNYGYTF	V11-2	J1-2	LULO-TC-DN2_Tc_N_CD40L-	43
CASSFGRDGYTF	V11-2	J1-2	LULO-TC-DN2_Tc_N_CD40L-	1
CASSFGRDPSYEQYF	V11-2	J2-7	LULO-TC-DN2_Tc_N_CD40L-	1
CASSFGRERYNEQFF	V11-2	J2-1	LULO-TC-DN2_Tc_N_CD40L-	30
CASSFGRGNEQFF	V11-2	J2-1	LULO-TC-DN2_Tc_N_CD40L-	22
CASSFGRVGEKLFF	V11-2	J1-4	LULO-TC-DN2_Tc_N_CD40L-	1
CASSFGTAPYAQYF	V11-2	J2-7	LULO-TC-DN2_Tc_N_CD40L-	1
CASSFGTAPYEQYF	V11-2	J2-7	LULO-TC-DN2_Tc_N_CD40L-	1
CASSFGTGALMDTQYF	V11-2	J2-3	LULO-TC-DN2_Tc_N_CD40L-	2
CASSFGTGALTDTQYF	V11-2	J2-3	LULO-TC-DN2_Tc_N_CD40L-	16
CASSFGTGGYGYTF	V11-2	J1-2	LULO-TC-DN2_Tc_N_CD40L-	4
CASSFGTGLTDTQYF	V11-2	J2-3	LULO-TC-DN2_Tc_N_CD40L-	2
CASSFGTGQLGEQYF	V11-2	J2-7	LULO-TC-DN2_Tc_N_CD40L-	6
CASSFGTGSTGELFF	V11-2	J2-2	LULO-TC-DN2_Tc_N_CD40L-	1
CASSFGTGYYGYTF	V11-2	J1-2	LULO-TC-DN2_Tc_N_CD40L-	5
CASSFGVAGGGIGELFF	V11-2	J2-2	LULO-TC-DN2_Tc_N_CD40L-	1
CASSFGVGLRSLEKLFF	V11-2	J1-4	LULO-TC-DN2_Tc_N_CD40L-	1
CASSFGVMDTEAFF	V11-2	J1-1	LULO-TC-DN2_Tc_N_CD40L-	1
CASSFIGTSGMASDTQYF	V11-2	J2-3	LULO-TC-DN2_Tc_N_CD40L-	5
CASSFINGGTYEQYF	V11-2	J2-7	LULO-TC-DN2_Tc_N_CD40L-	1
CASSFKAGRGNEQFF	V11-2	J2-1	LULO-TC-DN2_Tc_N_CD40L-	10
CASSFKGWRDTQYF	V11-2	J2-3	LULO-TC-DN2_Tc_N_CD40L-	2
CASSFKYNEQFF	V11-2	J2-1	LULO-TC-DN2_Tc_N_CD40L-	11
CASSFLADYEQYF	V11-2	J2-7	LULO-TC-DN2_Tc_N_CD40L-	1
CASSFLAGGSTDTQYF	V11-2	J2-3	LULO-TC-DN2_Tc_N_CD40L-	21
CASSFLPAGQPSTDTQYF	V11-2	J2-3	LULO-TC-DN2_Tc_N_CD40L-	1
CASSFLPQGQNSGANVLTF	V11-2	J2-6	LULO-TC-DN2_Tc_N_CD40L-	1
CASSFLTVESDTQYF	V11-2	J2-3	LULO-TC-DN2_Tc_N_CD40L-	2
CASSFNEQFF	V11-2	J2-1	LULO-TC-DN2_Tc_N_CD40L-	7
CASSFNNEQFF	V11-2	J2-1	LULO-TC-DN2_Tc_N_CD40L-	1
CASSFNRLGPGSYEQYF	V11-2	J2-7	LULO-TC-DN2_Tc_N_CD40L-	33
CASSFNTGELFF	V11-2	J2-2	LULO-TC-DN2_Tc_N_CD40L-	7
CASSFNWGSAKNIQYF	V11-2	J2-1	LULO-TC-DN2_Tc_N_CD40L-	1
CASSFNWGSAKNIQYF	V11-2	J2-4	LULO-TC-DN2_Tc_N_CD40L-	2
CASSFPDPEAFF	V11-2	J1-1	LULO-TC-DN2_Tc_N_CD40L-	1
CASSFPGLYYDQYF	V11-2	J2-7	LULO-TC-DN2_Tc_N_CD40L-	1
CASSFPGLYYEQYF	V11-2	J2-7	LULO-TC-DN2_Tc_N_CD40L-	8
CASSFPKRRSTDTQYF	V11-2	J2-3	LULO-TC-DN2_Tc_N_CD40L-	1
CASSFPTATYEQYF	V11-2	J2-7	LULO-TC-DN2_Tc_N_CD40L-	1
CASSFPVDGLVRSDEQFF	V11-2	J2-1	LULO-TC-DN2_Tc_N_CD40L-	1
CASSFPVGLAGGPHNEQFF	V11-2	J2-1	LULO-TC-DN2_Tc_N_CD40L-	13
CASSFRDGAITGNTIYF	V11-2	J1-3	LULO-TC-DN2_Tc_N_CD40L-	11
CASSFRDPRGNEQFF	V11-2	J2-1	LULO-TC-DN2_Tc_N_CD40L-	2
CASSFRDRGRGTEAFF	V11-2	J1-1	LULO-TC-DN2_Tc_N_CD40L-	4
CASSFREGGVNEQFF	V11-2	J2-1	LULO-TC-DN2_Tc_N_CD40L-	1
CASSFRETQYF	V11-2	J2-5	LULO-TC-DN2_Tc_N_CD40L-	3
CASSFRGPGPPLNEQFF	V11-2	J2-1	LULO-TC-DN2_Tc_N_CD40L-	4
CASSFRLAASEGETQYF	V11-2	J2-5	LULO-TC-DN2_Tc_N_CD40L-	10
CASSFRLAGIYNEQFF	V11-2	J2-1	LULO-TC-DN2_Tc_N_CD40L-	1
CASSFRQGAIEQFF	V11-2	J2-1	LULO-TC-DN2_Tc_N_CD40L-	1
CASSFRRDTQYF	V11-2	J2-3	LULO-TC-DN2_Tc_N_CD40L-	4
CASSFRRGETGELFF	V11-2	J2-2	LULO-TC-DN2_Tc_N_CD40L-	2
CASSFRSGGGYNEQFF	V11-2	J2-1	LULO-TC-DN2_Tc_N_CD40L-	5
CASSFRSYEQYF	V11-2	J2-7	LULO-TC-DN2_Tc_N_CD40L-	5
CASSFRTSPSYEQYF	V11-2	J2-7	LULO-TC-DN2_Tc_N_CD40L-	1
CASSFSAGWEQYF	V11-2	J2-7	LULO-TC-DN2_Tc_N_CD40L-	11
CASSFSAVPDHEQYF	V11-2	J2-7	LULO-TC-DN2_Tc_N_CD40L-	2
CASSFSGGPPQYDEQFF	V11-2	J2-1	LULO-TC-DN2_Tc_N_CD40L-	1
CASSFSGPYNEQYF	V11-2	J2-7	LULO-TC-DN2_Tc_N_CD40L-	1
CASSFSGTGGSGYTF	V11-2	J1-2	LULO-TC-DN2_Tc_N_CD40L-	1
CASSFSGVDEQYF	V11-2	J2-7	LULO-TC-DN2_Tc_N_CD40L-	2
CASSFSNRGTEAFF	V11-2	J1-1	LULO-TC-DN2_Tc_N_CD40L-	1
CASSFSPGQNYGYTF	V11-2	J1-2	LULO-TC-DN2_Tc_N_CD40L-	24
CASSFSPVEQYF	V11-2	J2-7	LULO-TC-DN2_Tc_N_CD40L-	20
CASSFSRAGGELFF	V11-2	J2-2	LULO-TC-DN2_Tc_N_CD40L-	16
CASSFSRLAGQTYEQYF	V11-2	J2-7	LULO-TC-DN2_Tc_N_CD40L-	1
CASSFSRTGGSGYTF	V11-2	J1-2	LULO-TC-DN2_Tc_N_CD40L-	17
CASSFTGGYEQYF	V11-2	J2-7	LULO-TC-DN2_Tc_N_CD40L-	1
CASSFTMDEQFF	V11-2	J2-1	LULO-TC-DN2_Tc_N_CD40L-	6
CASSFTPGTAGNTIYF	V11-2	J1-3	LULO-TC-DN2_Tc_N_CD40L-	1
CASSFTPGTGRSEQYF	V11-2	J2-7	LULO-TC-DN2_Tc_N_CD40L-	1
CASSFTSGAQYF	V11-2	J2-3	LULO-TC-DN2_Tc_N_CD40L-	6
CASSFTTSGPGETDTQYF	V11-2	J2-3	LULO-TC-DN2_Tc_N_CD40L-	2
CASSFVEGPETQYF	V11-2	J2-5	LULO-TC-DN2_Tc_N_CD40L-	2
CASSFVGTGRDLFF	V11-2	J1-4	LULO-TC-DN2_Tc_N_CD40L-	1
CASSFWGAGVETQYF	V11-2	J2-5	LULO-TC-DN2_Tc_N_CD40L-	1
CASSFWGGGYEQYF	V11-2	J2-7	LULO-TC-DN2_Tc_N_CD40L-	1
CASSFWLAGGEGTDTQYF	V11-2	J2-3	LULO-TC-DN2_Tc_N_CD40L-	3
CASSFWSGSSYEQYF	V11-2	J2-7	LULO-TC-DN2_Tc_N_CD40L-	1
CASSFWTGTDTQYF	V11-2	J2-3	LULO-TC-DN2_Tc_N_CD40L-	1
CASSGDVLGYTF	V11-2	J1-2	LULO-TC-DN2_Tc_N_CD40L-	11
CASSGERGRETQYF	V11-2	J2-5	LULO-TC-DN2_Tc_N_CD40L-	14
CASSGERGRETQYF	V11-2	J2-7	LULO-TC-DN2_Tc_N_CD40L-	1
CASSGGGSRPQHF	V11-2	J1-5	LULO-TC-DN2_Tc_N_CD40L-	1
CASSGGQGAHDGYTF	V11-2	J1-2	LULO-TC-DN2_Tc_N_CD40L-	1
CASSGGQGAYDGYTF	V11-2	J1-2	LULO-TC-DN2_Tc_N_CD40L-	44
CASSGGRRNTEAFF	V11-2	J1-1	LULO-TC-DN2_Tc_N_CD40L-	1
CASSGGTGNQPQHF	V11-2	J1-5	LULO-TC-DN2_Tc_N_CD40L-	1
CASSGGVGYTEAFF	V11-2	J1-1	LULO-TC-DN2_Tc_N_CD40L-	5
CASSGLREKSETQYF	V11-2	J2-5	LULO-TC-DN2_Tc_N_CD40L-	1
CASSGPGGGRNPEQFF	V11-2	J2-1	LULO-TC-DN2_Tc_N_CD40L-	31
CASSGPGTSGGDEQFF	V11-2	J2-1	LULO-TC-DN2_Tc_N_CD40L-	2
CASSGPSNYGYTF	V11-2	J1-2	LULO-TC-DN2_Tc_N_CD40L-	1
CASSGQGSNTEAFF	V11-2	J1-1	LULO-TC-DN2_Tc_N_CD40L-	1
CASSGRDLTYEQYF	V11-2	J2-7	LULO-TC-DN2_Tc_N_CD40L-	1
CASSGRREDYEQYF	V11-2	J2-1	LULO-TC-DN2_Tc_N_CD40L-	1
CASSGRREDYEQYF	V11-2	J2-7	LULO-TC-DN2_Tc_N_CD40L-	13
CASSGSGPSLYEQYF	V11-2	J2-7	LULO-TC-DN2_Tc_N_CD40L-	1
CASSGSGPSPYEQYF	V11-2	J2-1	LULO-TC-DN2_Tc_N_CD40L-	4
CASSGSGPSPYEQYF	V11-2	J2-7	LULO-TC-DN2_Tc_N_CD40L-	30
CASSGSKNTEAFF	V11-2	J1-1	LULO-TC-DN2_Tc_N_CD40L-	1
CASSGSSSDRGWETQYF	V11-2	J2-1	LULO-TC-DN2_Tc_N_CD40L-	1
CASSGSSSDRGWETQYF	V11-2	J2-5	LULO-TC-DN2_Tc_N_CD40L-	1
CASSGSSSDRGWETQYF	V11-2	J2-7	LULO-TC-DN2_Tc_N_CD40L-	2
CASSGTGAEAHEQFF	V11-2	J2-1	LULO-TC-DN2_Tc_N_CD40L-	16
CASSGTGAEAHEQFF	V11-2	J2-7	LULO-TC-DN2_Tc_N_CD40L-	1
CASSGTGARYGYTF	V11-2	J1-2	LULO-TC-DN2_Tc_N_CD40L-	6
CASSGTGASYGYTF	V11-2	J1-2	LULO-TC-DN2_Tc_N_CD40L-	1
CASSGTGDWYNEQFF	V11-2	J2-1	LULO-TC-DN2_Tc_N_CD40L-	12
CASSGTGEGVFYGYTF	V11-2	J1-2	LULO-TC-DN2_Tc_N_CD40L-	1
CASSGTGKGGYEQYF	V11-2	J2-7	LULO-TC-DN2_Tc_N_CD40L-	21
CASSGTSGSYEQYF	V11-2	J2-7	LULO-TC-DN2_Tc_N_CD40L-	19
CASSGTSGYTNEQFF	V11-2	J2-1	LULO-TC-DN2_Tc_N_CD40L-	1
CASSGTTASYGYTF	V11-2	J1-2	LULO-TC-DN2_Tc_N_CD40L-	1
CASSGWGTTSYNEQFF	V11-2	J2-1	LULO-TC-DN2_Tc_N_CD40L-	1
CASSHGLAPDTQYF	V11-2	J2-3	LULO-TC-DN2_Tc_N_CD40L-	1
CASSHGREKLFF	V11-2	J1-4	LULO-TC-DN2_Tc_N_CD40L-	14
CASSHKGLAGEGVPGELFF	V11-2	J2-2	LULO-TC-DN2_Tc_N_CD40L-	4
CASSHKRGGNSPLHF	V11-2	J1-6	LULO-TC-DN2_Tc_N_CD40L-	22
CASSHLTAGVGHEQFF	V11-2	J2-1	LULO-TC-DN2_Tc_N_CD40L-	1
CASSHPFGTDTQYF	V11-2	J2-3	LULO-TC-DN2_Tc_N_CD40L-	1
CASSHPGADTQYF	V11-2	J2-3	LULO-TC-DN2_Tc_N_CD40L-	25
CASSHPGQGNYEQYF	V11-2	J2-7	LULO-TC-DN2_Tc_N_CD40L-	1
CASSHPVEAFF	V11-2	J1-1	LULO-TC-DN2_Tc_N_CD40L-	1
CASSHRETQYF	V11-2	J2-5	LULO-TC-DN2_Tc_N_CD40L-	5
CASSHRETQYF	V11-2	J2-7	LULO-TC-DN2_Tc_N_CD40L-	1
CASSHRLRLTNEKLFF	V11-2	J1-4	LULO-TC-DN2_Tc_N_CD40L-	2
CASSHSLGQERSYEQYF	V11-2	J2-7	LULO-TC-DN2_Tc_N_CD40L-	2
CASSIGARVEQYF	V11-2	J2-7	LULO-TC-DN2_Tc_N_CD40L-	10
CASSIGGHPYEQYF	V11-2	J2-7	LULO-TC-DN2_Tc_N_CD40L-	1
CASSIGVQVGLYGYTF	V11-2	J1-2	LULO-TC-DN2_Tc_N_CD40L-	1
CASSIIIGYEQYF	V11-2	J2-7	LULO-TC-DN2_Tc_N_CD40L-	1
CASSIILRDGRYEQYF	V11-2	J2-7	LULO-TC-DN2_Tc_N_CD40L-	1
CASSIQGQGNTEAFF	V11-2	J1-1	LULO-TC-DN2_Tc_N_CD40L-	3
CASSISAWDGYTF	V11-2	J1-2	LULO-TC-DN2_Tc_N_CD40L-	1
CASSISGLPNEQFF	V11-2	J2-1	LULO-TC-DN2_Tc_N_CD40L-	1
CASSISNSGANVLTF	V11-2	J2-6	LULO-TC-DN2_Tc_N_CD40L-	1
CASSISPLAGGHEQYF	V11-2	J2-7	LULO-TC-DN2_Tc_N_CD40L-	1
CASSISTGRGEAFF	V11-2	J1-1	LULO-TC-DN2_Tc_N_CD40L-	1
CASSITGTVYNEQFF	V11-2	J2-1	LULO-TC-DN2_Tc_N_CD40L-	68
CASSITGTVYNEQFF	V11-2	J2-7	LULO-TC-DN2_Tc_N_CD40L-	1
CASSKDLFSEQFF	V11-2	J2-1	LULO-TC-DN2_Tc_N_CD40L-	2
CASSKPSGDGEQYF	V11-2	J2-1	LULO-TC-DN2_Tc_N_CD40L-	1
CASSKPSGDGEQYF	V11-2	J2-7	LULO-TC-DN2_Tc_N_CD40L-	3
CASSLAAAGGFLYEQFF	V11-2	J2-1	LULO-TC-DN2_Tc_N_CD40L-	12
CASSLAAAGGFLYEQFF	V11-2	J2-7	LULO-TC-DN2_Tc_N_CD40L-	1
CASSLAAGAENEQFF	V11-2	J2-1	LULO-TC-DN2_Tc_N_CD40L-	1
CASSLAASGRAEYEQYF	V11-2	J2-6J2-7	LULO-TC-DN2_Tc_N_CD40L-	1
CASSLAGANGYTF	V11-2	J1-2	LULO-TC-DN2_Tc_N_CD40L-	4
CASSLAGASYEQYF	V11-2	J2-7	LULO-TC-DN2_Tc_N_CD40L-	14
CASSLAGATYEQYF	V11-2	J2-7	LULO-TC-DN2_Tc_N_CD40L-	20
CASSLAGAYEQYF	V11-2	J2-7	LULO-TC-DN2_Tc_N_CD40L-	23
CASSLAGDYGYTF	V11-2	J1-2	LULO-TC-DN2_Tc_N_CD40L-	2
CASSLAGEDTGELFF	V11-2	J2-2	LULO-TC-DN2_Tc_N_CD40L-	1
CASSLAGFTEAFF	V11-2	J1-1	LULO-TC-DN2_Tc_N_CD40L-	4
CASSLAGGNTEAFF	V11-2	J1-1	LULO-TC-DN2_Tc_N_CD40L-	2
CASSLAGGRTEAVF	V11-2	J1-1	LULO-TC-DN2_Tc_N_CD40L-	1
CASSLAGGTTDTQYF	V11-2	J2-3	LULO-TC-DN2_Tc_N_CD40L-	1
CASSLAGLAGGAGELFF	V11-2	J2-2	LULO-TC-DN2_Tc_N_CD40L-	1
CASSLAGQDYGYTF	V11-2	J1-2	LULO-TC-DN2_Tc_N_CD40L-	2
CASSLAGQGAEAFF	V11-2	J1-1	LULO-TC-DN2_Tc_N_CD40L-	1
CASSLAGRGSRTDTQYF	V11-2	J2-3	LULO-TC-DN2_Tc_N_CD40L-	2
CASSLAGRISSYEQYF	V11-2	J2-7	LULO-TC-DN2_Tc_N_CD40L-	2
CASSLAGRSTDTQYF	V11-2	J2-3	LULO-TC-DN2_Tc_N_CD40L-	2
CASSLAGVTQYF	V11-2	J2-3	LULO-TC-DN2_Tc_N_CD40L-	16
CASSLAKVGLAAHTDTQYF	V11-2	J2-3	LULO-TC-DN2_Tc_N_CD40L-	1
CASSLALGGDGYTF	V11-2	J1-2	LULO-TC-DN2_Tc_N_CD40L-	3
CASSLALRAGETGELFF	V11-2	J2-2	LULO-TC-DN2_Tc_N_CD40L-	1
CASSLALSGVGGLFF	V11-2	J2-2	LULO-TC-DN2_Tc_N_CD40L-	2
CASSLALSLMNTEAFF	V11-2	J1-1	LULO-TC-DN2_Tc_N_CD40L-	65
CASSLALSSYNEQFF	V11-2	J2-1	LULO-TC-DN2_Tc_N_CD40L-	6
CASSLALTSGHEQYF	V11-2	J2-7	LULO-TC-DN2_Tc_N_CD40L-	12
CASSLANQPQHF	V11-2	J1-5	LULO-TC-DN2_Tc_N_CD40L-	1
CASSLAPGNEQFF	V11-2	J2-1	LULO-TC-DN2_Tc_N_CD40L-	3
CASSLAPIPEAFF	V11-2	J1-1	LULO-TC-DN2_Tc_N_CD40L-	1
CASSLAPITYNEQFF	V11-2	J2-1	LULO-TC-DN2_Tc_N_CD40L-	1
CASSLAPNTEAFF	V11-2	J1-1	LULO-TC-DN2_Tc_N_CD40L-	1
CASSLAPPLSGSSYEQYF	V11-2	J2-7	LULO-TC-DN2_Tc_N_CD40L-	1
CASSLAPRDLQETQYF	V11-2	J2-5	LULO-TC-DN2_Tc_N_CD40L-	6
CASSLAPVKGAFF	V11-2	J1-1	LULO-TC-DN2_Tc_N_CD40L-	2
CASSLARDEQYF	V11-2	J2-7	LULO-TC-DN2_Tc_N_CD40L-	1
CASSLARGARREEKLFF	V11-2	J1-4	LULO-TC-DN2_Tc_N_CD40L-	11
CASSLARGDLFSYEQYF	V11-2	J2-7	LULO-TC-DN2_Tc_N_CD40L-	1
CASSLARGPYEQYF	V11-2	J2-7	LULO-TC-DN2_Tc_N_CD40L-	4
CASSLARIAEAFF	V11-2	J1-1	LULO-TC-DN2_Tc_N_CD40L-	1
CASSLARNTEAFF	V11-2	J1-1	LULO-TC-DN2_Tc_N_CD40L-	3
CASSLARPGANVLTF	V11-2	J2-6	LULO-TC-DN2_Tc_N_CD40L-	1
CASSLARSETQYF	V11-2	J2-5	LULO-TC-DN2_Tc_N_CD40L-	1
CASSLARSYEQYF	V11-2	J2-7	LULO-TC-DN2_Tc_N_CD40L-	8
CASSLARTEAFF	V11-2	J1-1	LULO-TC-DN2_Tc_N_CD40L-	4
CASSLARTGPYEQYF	V11-2	J2-1	LULO-TC-DN2_Tc_N_CD40L-	1
CASSLARTGPYEQYF	V11-2	J2-7	LULO-TC-DN2_Tc_N_CD40L-	8
CASSLARVARPDIQYF	V11-2	J2-7	LULO-TC-DN2_Tc_N_CD40L-	1
CASSLASGGPYEQYF	V11-2	J2-7	LULO-TC-DN2_Tc_N_CD40L-	1
CASSLASQGANYGYTF	V11-2	J1-2	LULO-TC-DN2_Tc_N_CD40L-	1
CASSLATGSGYTF	V11-2	J1-2	LULO-TC-DN2_Tc_N_CD40L-	2
CASSLATSGETYEQYF	V11-2	J2-7	LULO-TC-DN2_Tc_N_CD40L-	5
CASSLAVAGTDTQYF	V11-2	J2-3	LULO-TC-DN2_Tc_N_CD40L-	20
CASSLDAGRTYRGNYGYTF	V11-2	J1-2	LULO-TC-DN2_Tc_N_CD40L-	3
CASSLDALQSDGYTF	V11-2	J1-2	LULO-TC-DN2_Tc_N_CD40L-	2
CASSLDESGLTEAFF	V11-2	J1-1	LULO-TC-DN2_Tc_N_CD40L-	2
CASSLDFAGGTYEQYF	V11-2	J2-7	LULO-TC-DN2_Tc_N_CD40L-	9
CASSLDFGLAGGPYQETQYF	V11-2	J2-5	LULO-TC-DN2_Tc_N_CD40L-	1
CASSLDFRTPDRQLGEQYF	V11-2	J2-1	LULO-TC-DN2_Tc_N_CD40L-	1
CASSLDFRTPDRQLGEQYF	V11-2	J2-7	LULO-TC-DN2_Tc_N_CD40L-	4
CASSLDGGDANYNEQFF	V11-2	J2-1	LULO-TC-DN2_Tc_N_CD40L-	1
CASSLDGGGENIQYF	V11-2	J2-1	LULO-TC-DN2_Tc_N_CD40L-	2
CASSLDGGGENIQYF	V11-2	J2-4	LULO-TC-DN2_Tc_N_CD40L-	4
CASSLDGGGENIQYF	V11-2	J2-7	LULO-TC-DN2_Tc_N_CD40L-	2
CASSLDGGGRANYEQYF	V11-2	J2-7	LULO-TC-DN2_Tc_N_CD40L-	1
CASSLDGGLTGELFF	V11-2	J2-2	LULO-TC-DN2_Tc_N_CD40L-	8
CASSLDGGTGGYNEQFF	V11-2	J2-1	LULO-TC-DN2_Tc_N_CD40L-	2
CASSLDGLALARGRTGELFF	V11-2	J2-2	LULO-TC-DN2_Tc_N_CD40L-	1
CASSLDGRGGSPLHF	V11-2	J1-6	LULO-TC-DN2_Tc_N_CD40L-	1
CASSLDGRYEQYF	V11-2	J2-7	LULO-TC-DN2_Tc_N_CD40L-	1
CASSLDGVGQPYNEQFF	V11-2	J2-1	LULO-TC-DN2_Tc_N_CD40L-	16
CASSLDHGPHSYNEQFF	V11-2	J2-1	LULO-TC-DN2_Tc_N_CD40L-	1
CASSLDHGPRSYNEQFF	V11-2	J2-1	LULO-TC-DN2_Tc_N_CD40L-	11
CASSLDHRSSYEQYF	V11-2	J2-1	LULO-TC-DN2_Tc_N_CD40L-	2
CASSLDHRSSYEQYF	V11-2	J2-7	LULO-TC-DN2_Tc_N_CD40L-	55
CASSLDIRDTQYF	V11-2	J2-3	LULO-TC-DN2_Tc_N_CD40L-	1
CASSLDLAGSPLHF	V11-2	J1-6	LULO-TC-DN2_Tc_N_CD40L-	44
CASSLDLERETTDTQYF	V11-2	J2-3	LULO-TC-DN2_Tc_N_CD40L-	1
CASSLDLGGSYNEQFF	V11-2	J2-1	LULO-TC-DN2_Tc_N_CD40L-	1
CASSLDLGRDEQFF	V11-2	J2-1	LULO-TC-DN2_Tc_N_CD40L-	1
CASSLDLQLTGIYEQYF	V11-2	J2-7	LULO-TC-DN2_Tc_N_CD40L-	3
CASSLDLRRYTQYF	V11-2	J2-3	LULO-TC-DN2_Tc_N_CD40L-	1
CASSLDLTSGVSDTQYF	V11-2	J2-3	LULO-TC-DN2_Tc_N_CD40L-	6
CASSLDMASGEDTGELFF	V11-2	J2-2	LULO-TC-DN2_Tc_N_CD40L-	1
CASSLDPFGRTGNEQFF	V11-2	J2-1	LULO-TC-DN2_Tc_N_CD40L-	4
CASSLDPGGTEAFF	V11-2	J1-1	LULO-TC-DN2_Tc_N_CD40L-	1
CASSLDPPLNTEAFF	V11-2	J1-1	LULO-TC-DN2_Tc_N_CD40L-	2
CASSLDPQREVQETQYF	V11-2	J2-5	LULO-TC-DN2_Tc_N_CD40L-	1
CASSLDPSWGRDYNEQFF	V11-2	J2-1	LULO-TC-DN2_Tc_N_CD40L-	36
CASSLDPTRQFF	V11-2	J2-1	LULO-TC-DN2_Tc_N_CD40L-	2
CASSLDPTSLAPGEQYF	V11-2	J2-7	LULO-TC-DN2_Tc_N_CD40L-	3
CASSLDQAGPSYEQYF	V11-2	J2-7	LULO-TC-DN2_Tc_N_CD40L-	1
CASSLDQGEVETQYF	V11-2	J2-5	LULO-TC-DN2_Tc_N_CD40L-	2
CASSLDQGHYGYTF	V11-2	J1-2	LULO-TC-DN2_Tc_N_CD40L-	4
CASSLDQGTYEQYF	V11-2	J2-7	LULO-TC-DN2_Tc_N_CD40L-	4
CASSLDQYNEQFF	V11-2	J2-1	LULO-TC-DN2_Tc_N_CD40L-	1
CASSLDRADYGYTF	V11-2	J1-2	LULO-TC-DN2_Tc_N_CD40L-	3
CASSLDRAEQYF	V11-2	J2-1	LULO-TC-DN2_Tc_N_CD40L-	1
CASSLDRAEQYF	V11-2	J2-7	LULO-TC-DN2_Tc_N_CD40L-	1
CASSLDRAGAAYGYTF	V11-2	J1-2	LULO-TC-DN2_Tc_N_CD40L-	7
CASSLDRDRVYEQYL	V11-2	J2-7	LULO-TC-DN2_Tc_N_CD40L-	1
CASSLDRDYEQYF	V11-2	J2-7	LULO-TC-DN2_Tc_N_CD40L-	4
CASSLDRFLAEETQYF	V11-2	J2-5	LULO-TC-DN2_Tc_N_CD40L-	1
CASSLDRGRGQPQHF	V11-2	J1-5	LULO-TC-DN2_Tc_N_CD40L-	32
CASSLDRGRYEQYF	V11-2	J2-7	LULO-TC-DN2_Tc_N_CD40L-	1
CASSLDRGYEQYF	V11-2	J2-7	LULO-TC-DN2_Tc_N_CD40L-	1
CASSLDRLAGGSTDTQYF	V11-2	J2-3	LULO-TC-DN2_Tc_N_CD40L-	41
CASSLDRLAGQAGGTQYF	V11-2	J2-3	LULO-TC-DN2_Tc_N_CD40L-	1
CASSLDRMNYGYTF	V11-2	J1-2	LULO-TC-DN2_Tc_N_CD40L-	1
CASSLDRRGNTEAFF	V11-2	J1-1	LULO-TC-DN2_Tc_N_CD40L-	1
CASSLDRSGRNTEAFF	V11-2	J1-1	LULO-TC-DN2_Tc_N_CD40L-	3
CASSLDRTANQPQHF	V11-2	J1-5	LULO-TC-DN2_Tc_N_CD40L-	1
CASSLDRTDPDTQYF	V11-2	J2-3	LULO-TC-DN2_Tc_N_CD40L-	15
CASSLDRTSYNEQFF	V11-2	J2-1	LULO-TC-DN2_Tc_N_CD40L-	2
CASSLDTGLNQPQHF	V11-2	J1-5	LULO-TC-DN2_Tc_N_CD40L-	7
CASSLDTGPNQPQHF	V11-2	J1-5	LULO-TC-DN2_Tc_N_CD40L-	1
CASSLDTGSRNSPLHF	V11-2	J1-6	LULO-TC-DN2_Tc_N_CD40L-	4
CASSLDTLANYGYTF	V11-2	J1-2	LULO-TC-DN2_Tc_N_CD40L-	1
CASSLDWAGETQYF	V11-2	J2-5	LULO-TC-DN2_Tc_N_CD40L-	12
CASSLDWGPETQYF	V11-2	J2-5	LULO-TC-DN2_Tc_N_CD40L-	12
CASSLDWSNSPLHF	V11-2	J1-6	LULO-TC-DN2_Tc_N_CD40L-	31
CASSLDWVDRDNEQFF	V11-2	J2-1	LULO-TC-DN2_Tc_N_CD40L-	4
CASSLEAAGYRNNEQFF	V11-2	J2-1	LULO-TC-DN2_Tc_N_CD40L-	2
CASSLEADFSGANVLTF	V11-2	J2-6	LULO-TC-DN2_Tc_N_CD40L-	1
CASSLEAGALHF	V11-2	J1-6	LULO-TC-DN2_Tc_N_CD40L-	1
CASSLEAGALYGYTF	V11-2	J1-2	LULO-TC-DN2_Tc_N_CD40L-	60
CASSLEAGGPGDTQYF	V11-2	J2-3	LULO-TC-DN2_Tc_N_CD40L-	2
CASSLEAGPLDTQYF	V11-2	J2-3	LULO-TC-DN2_Tc_N_CD40L-	5
CASSLEAGPSYEQYF	V11-2	J2-7	LULO-TC-DN2_Tc_N_CD40L-	1
CASSLEAGSNQPQHF	V11-2	J1-5	LULO-TC-DN2_Tc_N_CD40L-	3
CASSLEAGSYNEQFF	V11-2	J2-1	LULO-TC-DN2_Tc_N_CD40L-	2
CASSLEAHYEQYF	V11-2	J2-7	LULO-TC-DN2_Tc_N_CD40L-	2
CASSLEAQRDTEAFF	V11-2	J1-1	LULO-TC-DN2_Tc_N_CD40L-	1
CASSLEASNHEQFF	V11-2	J2-1	LULO-TC-DN2_Tc_N_CD40L-	5
CASSLEETSGKPYNEQFF	V11-2	J2-1	LULO-TC-DN2_Tc_N_CD40L-	1
CASSLEFFSGRWNEQFF	V11-2	J2-1	LULO-TC-DN2_Tc_N_CD40L-	15
CASSLEFFSGRWNEQFL	V11-2	J2-1	LULO-TC-DN2_Tc_N_CD40L-	1
CASSLEFGGYEQYF	V11-2	J2-1	LULO-TC-DN2_Tc_N_CD40L-	2
CASSLEFGGYEQYF	V11-2	J2-7	LULO-TC-DN2_Tc_N_CD40L-	7
CASSLEGAGNQPQHF	V11-2	J1-5	LULO-TC-DN2_Tc_N_CD40L-	2
CASSLEGALSDTQYF	V11-2	J2-3	LULO-TC-DN2_Tc_N_CD40L-	1
CASSLEGFSNEKLFF	V11-2	J1-4	LULO-TC-DN2_Tc_N_CD40L-	3
CASSLEGGPDEQYF	V11-2	J2-7	LULO-TC-DN2_Tc_N_CD40L-	3
CASSLEGGTEAFF	V11-2	J1-1	LULO-TC-DN2_Tc_N_CD40L-	12
CASSLEGGVAAYEQYF	V11-2	J2-7	LULO-TC-DN2_Tc_N_CD40L-	3
CASSLEGKGGETQYF	V11-2	J2-5	LULO-TC-DN2_Tc_N_CD40L-	1
CASSLEGKGGETQYF	V11-2	J2-7	LULO-TC-DN2_Tc_N_CD40L-	1
CASSLEGPETQYF	V11-2	J2-5	LULO-TC-DN2_Tc_N_CD40L-	1
CASSLEGTGSYEQYF	V11-2	J2-7	LULO-TC-DN2_Tc_N_CD40L-	2
CASSLEGTPTRHEQFF	V11-2	J2-1	LULO-TC-DN2_Tc_N_CD40L-	16
CASSLEGVTNEKLFF	V11-2	J1-4	LULO-TC-DN2_Tc_N_CD40L-	1
CASSLEGWREQFF	V11-2	J2-1	LULO-TC-DN2_Tc_N_CD40L-	6
CASSLEKTGKRADTQYF	V11-2	J2-3	LULO-TC-DN2_Tc_N_CD40L-	6
CASSLELPGELFF	V11-2	J2-2	LULO-TC-DN2_Tc_N_CD40L-	8
CASSLELRDEQYF	V11-2	J2-7	LULO-TC-DN2_Tc_N_CD40L-	2
CASSLEPGGGYGYTF	V11-2	J1-2	LULO-TC-DN2_Tc_N_CD40L-	10
CASSLEPLDRASTDTQYF	V11-2	J2-3	LULO-TC-DN2_Tc_N_CD40L-	11
CASSLEPTGSYNEQFF	V11-2	J2-1	LULO-TC-DN2_Tc_N_CD40L-	2
CASSLEPYEQYF	V11-2	J2-7	LULO-TC-DN2_Tc_N_CD40L-	1
CASSLEQDTDTQYF	V11-2	J2-3	LULO-TC-DN2_Tc_N_CD40L-	1
CASSLEQGGATDTQYF	V11-2	J2-3	LULO-TC-DN2_Tc_N_CD40L-	1
CASSLEQGLTDTQYF	V11-2	J2-3	LULO-TC-DN2_Tc_N_CD40L-	1
CASSLERDRNYEQYF	V11-2	J2-7	LULO-TC-DN2_Tc_N_CD40L-	2
CASSLERTTNTGELFF	V11-2	J2-2	LULO-TC-DN2_Tc_N_CD40L-	3
CASSLERTVSSYEQYF	V11-2	J2-7	LULO-TC-DN2_Tc_N_CD40L-	8
CASSLESGSGSYEQYF	V11-2	J2-7	LULO-TC-DN2_Tc_N_CD40L-	19
CASSLESGTAYEQYF	V11-2	J2-1	LULO-TC-DN2_Tc_N_CD40L-	1
CASSLESGTAYEQYF	V11-2	J2-7	LULO-TC-DN2_Tc_N_CD40L-	15
CASSLESPMNTGELFF	V11-2	J2-2	LULO-TC-DN2_Tc_N_CD40L-	1
CASSLETGERGYTF	V11-2	J1-2	LULO-TC-DN2_Tc_N_CD40L-	3
CASSLETSGGSYNEQFF	V11-2	J2-1	LULO-TC-DN2_Tc_N_CD40L-	1
CASSLETWQGGSGELFF	V11-2	J2-2	LULO-TC-DN2_Tc_N_CD40L-	1
CASSLEVGREEQYF	V11-2	J2-7	LULO-TC-DN2_Tc_N_CD40L-	2
CASSLEVSYEQYF	V11-2	J2-7	LULO-TC-DN2_Tc_N_CD40L-	2
CASSLEWGLTAETQYF	V11-2	J2-5	LULO-TC-DN2_Tc_N_CD40L-	1
CASSLEWSGMPEAFF	V11-2	J1-1	LULO-TC-DN2_Tc_N_CD40L-	1
CASSLEYGRHYAGEQFF	V11-2	J2-1	LULO-TC-DN2_Tc_N_CD40L-	4
CASSLEYGTVTYEQYF	V11-2	J2-7	LULO-TC-DN2_Tc_N_CD40L-	3
CASSLEYNEQFF	V11-2	J2-1	LULO-TC-DN2_Tc_N_CD40L-	30
CASSLFGSGRSWELFF	V11-2	J2-2	LULO-TC-DN2_Tc_N_CD40L-	1
CASSLFGWGTAGNTIYF	V11-2	J1-3	LULO-TC-DN2_Tc_N_CD40L-	1
CASSLFPAGEETQYF	V11-2	J2-5	LULO-TC-DN2_Tc_N_CD40L-	1
CASSLFPTGGKWDSPLHF	V11-2	J1-6	LULO-TC-DN2_Tc_N_CD40L-	6
CASSLFRGETQYF	V11-2	J2-5	LULO-TC-DN2_Tc_N_CD40L-	1
CASSLFRGGTGNTIYF	V11-2	J1-3	LULO-TC-DN2_Tc_N_CD40L-	1
CASSLFSGGGDEQFF	V11-2	J2-1	LULO-TC-DN2_Tc_N_CD40L-	18
CASSLFSGGGDEQFF	V11-2	J2-7	LULO-TC-DN2_Tc_N_CD40L-	1
CASSLFTGVDGEKLFF	V11-2	J1-4	LULO-TC-DN2_Tc_N_CD40L-	23
CASSLGAANYGYTF	V11-2	J1-2	LULO-TC-DN2_Tc_N_CD40L-	46
CASSLGAATNEKLFF	V11-2	J1-4	LULO-TC-DN2_Tc_N_CD40L-	2
CASSLGADPYGYTF	V11-2	J1-2	LULO-TC-DN2_Tc_N_CD40L-	1
CASSLGADVSYEQYF	V11-2	J2-7	LULO-TC-DN2_Tc_N_CD40L-	2
CASSLGAGENTEAFF	V11-2	J1-1	LULO-TC-DN2_Tc_N_CD40L-	2
CASSLGAGTDTQYF	V11-2	J2-3	LULO-TC-DN2_Tc_N_CD40L-	8
CASSLGAGVGYEQYF	V11-2	J2-7	LULO-TC-DN2_Tc_N_CD40L-	4
CASSLGAGWRPQFF	V11-2	J2-1	LULO-TC-DN2_Tc_N_CD40L-	1
CASSLGASEAFF	V11-2	J1-1	LULO-TC-DN2_Tc_N_CD40L-	1
CASSLGASRRLTDTQYF	V11-2	J2-3	LULO-TC-DN2_Tc_N_CD40L-	7
CASSLGAYEQYF	V11-2	J2-7	LULO-TC-DN2_Tc_N_CD40L-	9
CASSLGDGNQPQHF	V11-2	J1-5	LULO-TC-DN2_Tc_N_CD40L-	1
CASSLGDRGRETQYF	V11-2	J2-5	LULO-TC-DN2_Tc_N_CD40L-	7
CASSLGDRIRDEQFF	V11-2	J2-1	LULO-TC-DN2_Tc_N_CD40L-	1
CASSLGDRKVETQYF	V11-2	J2-5	LULO-TC-DN2_Tc_N_CD40L-	18
CASSLGDRKVETQYF	V11-2	J2-7	LULO-TC-DN2_Tc_N_CD40L-	1
CASSLGDRVGEKLFF	V11-2	J1-4	LULO-TC-DN2_Tc_N_CD40L-	1
CASSLGDRYEQYF	V11-2	J2-7	LULO-TC-DN2_Tc_N_CD40L-	10
CASSLGDSINSNQPQHF	V11-2	J1-5	LULO-TC-DN2_Tc_N_CD40L-	15
CASSLGDSRSTEAFF	V11-2	J1-1	LULO-TC-DN2_Tc_N_CD40L-	15
CASSLGDTYEQYF	V11-2	J2-7	LULO-TC-DN2_Tc_N_CD40L-	4
CASSLGEGRRETQYF	V11-2	J2-5	LULO-TC-DN2_Tc_N_CD40L-	5
CASSLGEGRRETQYF	V11-2	J2-7	LULO-TC-DN2_Tc_N_CD40L-	2
CASSLGFGSSYEQYF	V11-2	J2-7	LULO-TC-DN2_Tc_N_CD40L-	1
CASSLGGAFSTVLTF	V11-2	J2-6	LULO-TC-DN2_Tc_N_CD40L-	1
CASSLGGAGGGYEQYF	V11-2	J2-7	LULO-TC-DN2_Tc_N_CD40L-	1
CASSLGGALYNEQFF	V11-2	J2-1	LULO-TC-DN2_Tc_N_CD40L-	21
CASSLGGDPYEQYF	V11-2	J2-7	LULO-TC-DN2_Tc_N_CD40L-	15
CASSLGGDRGLRAKNIQYF	V11-2	J2-1	LULO-TC-DN2_Tc_N_CD40L-	1
CASSLGGDSRGYTF	V11-2	J1-2	LULO-TC-DN2_Tc_N_CD40L-	3
CASSLGGDTQYF	V11-2	J2-3	LULO-TC-DN2_Tc_N_CD40L-	1
CASSLGGEYGYTF	V11-2	J1-2	LULO-TC-DN2_Tc_N_CD40L-	1
CASSLGGFTYNEQFF	V11-2	J2-1	LULO-TC-DN2_Tc_N_CD40L-	4
CASSLGGGAADTQYF	V11-2	J2-3	LULO-TC-DN2_Tc_N_CD40L-	1
CASSLGGGAAKNIQYF	V11-2	J2-1	LULO-TC-DN2_Tc_N_CD40L-	8
CASSLGGGAAKNIQYF	V11-2	J2-4	LULO-TC-DN2_Tc_N_CD40L-	5
CASSLGGGAAKNIQYF	V11-2	J2-7	LULO-TC-DN2_Tc_N_CD40L-	3
CASSLGGGQVYEQYF	V11-2	J2-7	LULO-TC-DN2_Tc_N_CD40L-	12
CASSLGGGSTEAFF	V11-2	J1-1	LULO-TC-DN2_Tc_N_CD40L-	1
CASSLGGGTEAFF	V11-2	J1-1	LULO-TC-DN2_Tc_N_CD40L-	1
CASSLGGGTGELFF	V11-2	J2-2	LULO-TC-DN2_Tc_N_CD40L-	3
CASSLGGIPYEQYF	V11-2	J2-7	LULO-TC-DN2_Tc_N_CD40L-	1
CASSLGGISSYEQYF	V11-2	J2-7	LULO-TC-DN2_Tc_N_CD40L-	1
CASSLGGIYEQYF	V11-2	J2-5	LULO-TC-DN2_Tc_N_CD40L-	1
CASSLGGIYEQYF	V11-2	J2-7	LULO-TC-DN2_Tc_N_CD40L-	6
CASSLGGKAEAFF	V11-2	J1-1	LULO-TC-DN2_Tc_N_CD40L-	1
CASSLGGKDAFF	V11-2	J1-1	LULO-TC-DN2_Tc_N_CD40L-	1
CASSLGGLASSGEQFF	V11-2	J2-1	LULO-TC-DN2_Tc_N_CD40L-	1
CASSLGGLEQYF	V11-2	J2-1	LULO-TC-DN2_Tc_N_CD40L-	1
CASSLGGLEQYF	V11-2	J2-7	LULO-TC-DN2_Tc_N_CD40L-	3
CASSLGGLREQYF	V11-2	J2-1	LULO-TC-DN2_Tc_N_CD40L-	1
CASSLGGLREQYF	V11-2	J2-7	LULO-TC-DN2_Tc_N_CD40L-	17
CASSLGGLTNEKLFF	V11-2	J1-4	LULO-TC-DN2_Tc_N_CD40L-	1
CASSLGGNNEQFF	V11-2	J2-1	LULO-TC-DN2_Tc_N_CD40L-	5
CASSLGGNQPQHF	V11-2	J1-5	LULO-TC-DN2_Tc_N_CD40L-	3
CASSLGGPGTEAFF	V11-2	J1-1	LULO-TC-DN2_Tc_N_CD40L-	2
CASSLGGPNTEAFF	V11-2	J1-1	LULO-TC-DN2_Tc_N_CD40L-	3
CASSLGGPNYGYTF	V11-2	J1-2	LULO-TC-DN2_Tc_N_CD40L-	13
CASSLGGPRELFF	V11-2	J1-4	LULO-TC-DN2_Tc_N_CD40L-	8
CASSLGGQGLNQPQHF	V11-2	J1-5	LULO-TC-DN2_Tc_N_CD40L-	1
CASSLGGQIYGYTF	V11-2	J1-2	LULO-TC-DN2_Tc_N_CD40L-	2
CASSLGGQPQHF	V11-2	J1-5	LULO-TC-DN2_Tc_N_CD40L-	4
CASSLGGQSYEQYF	V11-2	J2-7	LULO-TC-DN2_Tc_N_CD40L-	2
CASSLGGQYNQPQHF	V11-2	J1-5	LULO-TC-DN2_Tc_N_CD40L-	31
CASSLGGRGYNEQFF	V11-2	J2-1	LULO-TC-DN2_Tc_N_CD40L-	56
CASSLGGRGYNEQFF	V11-2	J2-7	LULO-TC-DN2_Tc_N_CD40L-	2
CASSLGGRTYEQYF	V11-2	J2-7	LULO-TC-DN2_Tc_N_CD40L-	2
CASSLGGSGFSYNEQFF	V11-2	J2-1	LULO-TC-DN2_Tc_N_CD40L-	1
CASSLGGSGRSNVF	V11-2	J2-1	LULO-TC-DN2_Tc_N_CD40L-	3
CASSLGGSGRSNVF	V11-2	J2-7	LULO-TC-DN2_Tc_N_CD40L-	1
CASSLGGSKNEQFF	V11-2	J2-1	LULO-TC-DN2_Tc_N_CD40L-	1
CASSLGGSNQPQHF	V11-2	J1-5	LULO-TC-DN2_Tc_N_CD40L-	3
CASSLGGSSYEQYF	V11-2	J2-7	LULO-TC-DN2_Tc_N_CD40L-	1
CASSLGGSSYNEQFF	V11-2	J2-1	LULO-TC-DN2_Tc_N_CD40L-	1
CASSLGGSYEQYF	V11-2	J2-7	LULO-TC-DN2_Tc_N_CD40L-	1
CASSLGGTDTQYF	V11-2	J2-3	LULO-TC-DN2_Tc_N_CD40L-	3
CASSLGGTGAKLFF	V11-2	J1-4	LULO-TC-DN2_Tc_N_CD40L-	1
CASSLGGTGGGQPQHF	V11-2	J1-5	LULO-TC-DN2_Tc_N_CD40L-	1
CASSLGGTGGYEQFF	V11-2	J2-1	LULO-TC-DN2_Tc_N_CD40L-	1
CASSLGGTGVSSTDTQYF	V11-2	J2-3	LULO-TC-DN2_Tc_N_CD40L-	7
CASSLGGTSSYEQYF	V11-2	J2-5	LULO-TC-DN2_Tc_N_CD40L-	1
CASSLGGTSSYEQYF	V11-2	J2-7	LULO-TC-DN2_Tc_N_CD40L-	26
CASSLGGTTYSNEQFF	V11-2	J2-1	LULO-TC-DN2_Tc_N_CD40L-	2
CASSLGGTVPNTEAFF	V11-2	J1-1	LULO-TC-DN2_Tc_N_CD40L-	6
CASSLGGTYNEQFF	V11-2	J2-1	LULO-TC-DN2_Tc_N_CD40L-	1
CASSLGGVETQYF	V11-2	J2-5	LULO-TC-DN2_Tc_N_CD40L-	38
CASSLGGVETQYF	V11-2	J2-7	LULO-TC-DN2_Tc_N_CD40L-	2
CASSLGGVRFF	V11-2	J2-1	LULO-TC-DN2_Tc_N_CD40L-	1
CASSLGGVYSNQPQHF	V11-2	J1-5	LULO-TC-DN2_Tc_N_CD40L-	2
CASSLGGYNEQFF	V11-2	J2-1	LULO-TC-DN2_Tc_N_CD40L-	1
CASSLGIAGLYNEQFF	V11-2	J2-1	LULO-TC-DN2_Tc_N_CD40L-	17
CASSLGKLRHTGELFF	V11-2	J2-2	LULO-TC-DN2_Tc_N_CD40L-	10
CASSLGLADTQYF	V11-2	J2-3	LULO-TC-DN2_Tc_N_CD40L-	10
CASSLGLAELFF	V11-2	J2-2	LULO-TC-DN2_Tc_N_CD40L-	1
CASSLGLAGDTQYF	V11-2	J2-3	LULO-TC-DN2_Tc_N_CD40L-	1
CASSLGLAGGPSEQFF	V11-2	J2-1	LULO-TC-DN2_Tc_N_CD40L-	36
CASSLGLAGGSGTGELFF	V11-2	J2-2	LULO-TC-DN2_Tc_N_CD40L-	2
CASSLGLAGNEQFF	V11-2	J2-1	LULO-TC-DN2_Tc_N_CD40L-	1
CASSLGLAGNQPQHF	V11-2	J1-5	LULO-TC-DN2_Tc_N_CD40L-	14
CASSLGLAGRNEQFF	V11-2	J2-1	LULO-TC-DN2_Tc_N_CD40L-	29
CASSLGLAGVEETQYF	V11-2	J2-5	LULO-TC-DN2_Tc_N_CD40L-	1
CASSLGLAGVTGELFF	V11-2	J2-2	LULO-TC-DN2_Tc_N_CD40L-	1
CASSLGLALTDTQYF	V11-2	J2-3	LULO-TC-DN2_Tc_N_CD40L-	2
CASSLGLARNQPQHF	V11-2	J1-5	LULO-TC-DN2_Tc_N_CD40L-	1
CASSLGLASSYEQYF	V11-2	J2-7	LULO-TC-DN2_Tc_N_CD40L-	3
CASSLGLGEDEAFF	V11-2	J1-1	LULO-TC-DN2_Tc_N_CD40L-	1
CASSLGLLAGEMAYEQYF	V11-2	J2-7	LULO-TC-DN2_Tc_N_CD40L-	3
CASSLGLRDREQYF	V11-2	J2-7	LULO-TC-DN2_Tc_N_CD40L-	1
CASSLGLRDRSYNSPLHF	V11-2	J1-6	LULO-TC-DN2_Tc_N_CD40L-	1
CASSLGLTSYEQYF	V11-2	J2-7	LULO-TC-DN2_Tc_N_CD40L-	1
CASSLGLVRTRDTQYF	V11-2	J2-3	LULO-TC-DN2_Tc_N_CD40L-	2
CASSLGMTSGGQETQYF	V11-2	J2-5	LULO-TC-DN2_Tc_N_CD40L-	1
CASSLGNEQFF	V11-2	J2-1	LULO-TC-DN2_Tc_N_CD40L-	2
CASSLGNGAQDTQYF	V11-2	J2-3	LULO-TC-DN2_Tc_N_CD40L-	41
CASSLGNTEAFF	V11-2	J1-1	LULO-TC-DN2_Tc_N_CD40L-	2
CASSLGPAGPSGEQYF	V11-2	J2-7	LULO-TC-DN2_Tc_N_CD40L-	1
CASSLGPATGELFF	V11-2	J2-2	LULO-TC-DN2_Tc_N_CD40L-	1
CASSLGPFPAF	V11-2	J2-1	LULO-TC-DN2_Tc_N_CD40L-	1
CASSLGPGDNQPQHF	V11-2	J1-5	LULO-TC-DN2_Tc_N_CD40L-	1
CASSLGPGDYGYTF	V11-2	J1-2	LULO-TC-DN2_Tc_N_CD40L-	7
CASSLGPGPYEQYF	V11-2	J2-7	LULO-TC-DN2_Tc_N_CD40L-	4
CASSLGPGQGAYNEQFF	V11-2	J2-1	LULO-TC-DN2_Tc_N_CD40L-	2
CASSLGPGQWPYEQYF	V11-2	J2-7	LULO-TC-DN2_Tc_N_CD40L-	6
CASSLGPRAGNTIYF	V11-2	J1-3	LULO-TC-DN2_Tc_N_CD40L-	9
CASSLGPRGQANGYTF	V11-2	J1-2	LULO-TC-DN2_Tc_N_CD40L-	13
CASSLGPRMETQYF	V11-2	J2-5	LULO-TC-DN2_Tc_N_CD40L-	32
CASSLGPRMETQYF	V11-2	J2-7	LULO-TC-DN2_Tc_N_CD40L-	1
CASSLGPSGSLETQYF	V11-2	J2-5	LULO-TC-DN2_Tc_N_CD40L-	3
CASSLGPSPGSGANVLTF	V11-2	J2-6	LULO-TC-DN2_Tc_N_CD40L-	26
CASSLGQFYTDTQYF	V11-2	J2-3	LULO-TC-DN2_Tc_N_CD40L-	2
CASSLGQGAEQYF	V11-2	J2-7	LULO-TC-DN2_Tc_N_CD40L-	6
CASSLGQGAREQYF	V11-2	J2-7	LULO-TC-DN2_Tc_N_CD40L-	3
CASSLGQGISDEQFF	V11-2	J2-1	LULO-TC-DN2_Tc_N_CD40L-	2
CASSLGQGQGTTEAFF	V11-2	J1-1	LULO-TC-DN2_Tc_N_CD40L-	5
CASSLGQNYEQYF	V11-2	J2-7	LULO-TC-DN2_Tc_N_CD40L-	1
CASSLGQRTQYF	V11-2	J2-5	LULO-TC-DN2_Tc_N_CD40L-	2
CASSLGQVGTDTQYF	V11-2	J2-3	LULO-TC-DN2_Tc_N_CD40L-	1
CASSLGRDPNYGYTF	V11-2	J1-2	LULO-TC-DN2_Tc_N_CD40L-	1
CASSLGRGAGTDTQYF	V11-2	J2-3	LULO-TC-DN2_Tc_N_CD40L-	1
CASSLGRGKVRNTIYF	V11-2	J1-3	LULO-TC-DN2_Tc_N_CD40L-	8
CASSLGRGLASEQFF	V11-2	J2-1	LULO-TC-DN2_Tc_N_CD40L-	30
CASSLGRGPNTEAFF	V11-2	J1-1	LULO-TC-DN2_Tc_N_CD40L-	2
CASSLGRGQSYEQYF	V11-2	J2-7	LULO-TC-DN2_Tc_N_CD40L-	1
CASSLGRGRNEQFF	V11-2	J2-1	LULO-TC-DN2_Tc_N_CD40L-	3
CASSLGRGRTEAFF	V11-2	J1-1	LULO-TC-DN2_Tc_N_CD40L-	3
CASSLGRGTEAFF	V11-2	J1-1	LULO-TC-DN2_Tc_N_CD40L-	1
CASSLGRGTGNTGELFF	V11-2	J2-2	LULO-TC-DN2_Tc_N_CD40L-	1
CASSLGRGTGSDGYTF	V11-2	J1-2	LULO-TC-DN2_Tc_N_CD40L-	1
CASSLGRLAGPYLNNEQFF	V11-2	J2-1	LULO-TC-DN2_Tc_N_CD40L-	1
CASSLGRRPLGEKLFF	V11-2	J1-4	LULO-TC-DN2_Tc_N_CD40L-	2
CASSLGRSGDGYTF	V11-2	J1-2	LULO-TC-DN2_Tc_N_CD40L-	1
CASSLGRSSYEQYF	V11-2	J2-7	LULO-TC-DN2_Tc_N_CD40L-	6
CASSLGRSYEQYF	V11-2	J2-7	LULO-TC-DN2_Tc_N_CD40L-	1
CASSLGRYNEQFF	V11-2	J2-1	LULO-TC-DN2_Tc_N_CD40L-	3
CASSLGSGGPILNF	V11-2	J1-2	LULO-TC-DN2_Tc_N_CD40L-	14
CASSLGSGGPILNF	V11-2	J1-6	LULO-TC-DN2_Tc_N_CD40L-	2
CASSLGSGGSYNEQFF	V11-2	J2-1	LULO-TC-DN2_Tc_N_CD40L-	1
CASSLGSGKYEQYF	V11-2	J2-7	LULO-TC-DN2_Tc_N_CD40L-	19
CASSLGSGQGGEQYF	V11-2	J2-7	LULO-TC-DN2_Tc_N_CD40L-	1
CASSLGSGQLFLGNEQFF	V11-2	J2-1	LULO-TC-DN2_Tc_N_CD40L-	1
CASSLGSGSHNEQFF	V11-2	J2-1	LULO-TC-DN2_Tc_N_CD40L-	1
CASSLGSGSLDEQFF	V11-2	J2-1	LULO-TC-DN2_Tc_N_CD40L-	2
CASSLGSGSYGYTF	V11-2	J1-2	LULO-TC-DN2_Tc_N_CD40L-	6
CASSLGSGTEAFF	V11-2	J1-1	LULO-TC-DN2_Tc_N_CD40L-	12
CASSLGSKPGETQYF	V11-2	J2-5	LULO-TC-DN2_Tc_N_CD40L-	2
CASSLGSLNTEAFF	V11-2	J1-1	LULO-TC-DN2_Tc_N_CD40L-	4
CASSLGSNTEAFF	V11-2	J1-1	LULO-TC-DN2_Tc_N_CD40L-	30
CASSLGSQGGTGELFF	V11-2	J2-2	LULO-TC-DN2_Tc_N_CD40L-	1
CASSLGSSRPTDTQYF	V11-2	J2-3	LULO-TC-DN2_Tc_N_CD40L-	2
CASSLGSSYEQYF	V11-2	J2-7	LULO-TC-DN2_Tc_N_CD40L-	1
CASSLGSTGEYEQYF	V11-2	J2-7	LULO-TC-DN2_Tc_N_CD40L-	1
CASSLGSTPEQFF	V11-2	J2-1	LULO-TC-DN2_Tc_N_CD40L-	1
CASSLGSYEQYF	V11-2	J2-7	LULO-TC-DN2_Tc_N_CD40L-	1
CASSLGTGALMGYTF	V11-2	J1-2	LULO-TC-DN2_Tc_N_CD40L-	2
CASSLGTGGGEQYF	V11-2	J2-7	LULO-TC-DN2_Tc_N_CD40L-	12
CASSLGTGQPQHF	V11-2	J1-5	LULO-TC-DN2_Tc_N_CD40L-	4
CASSLGTGRGAFF	V11-2	J1-1	LULO-TC-DN2_Tc_N_CD40L-	1
CASSLGTGSALHF	V11-2	J1-6	LULO-TC-DN2_Tc_N_CD40L-	27
CASSLGTGTHEQYF	V11-2	J2-7	LULO-TC-DN2_Tc_N_CD40L-	3
CASSLGTGTSYEQYF	V11-2	J2-7	LULO-TC-DN2_Tc_N_CD40L-	8
CASSLGTGVYEQYF	V11-2	J2-7	LULO-TC-DN2_Tc_N_CD40L-	3
CASSLGTGWDEQFF	V11-2	J2-1	LULO-TC-DN2_Tc_N_CD40L-	3
CASSLGTGYGYTF	V11-2	J1-2	LULO-TC-DN2_Tc_N_CD40L-	3
CASSLGTLFTDTQYF	V11-2	J2-3	LULO-TC-DN2_Tc_N_CD40L-	1
CASSLGTLNTEAFF	V11-2	J1-1	LULO-TC-DN2_Tc_N_CD40L-	3
CASSLGTNYEQYF	V11-2	J2-7	LULO-TC-DN2_Tc_N_CD40L-	4
CASSLGTPTRPSYNEQFF	V11-2	J2-1	LULO-TC-DN2_Tc_N_CD40L-	8
CASSLGTSGRSSYNEQFF	V11-2	J2-1	LULO-TC-DN2_Tc_N_CD40L-	1
CASSLGTTVFQFF	V11-2	J2-1	LULO-TC-DN2_Tc_N_CD40L-	7
CASSLGVADQETQYF	V11-2	J2-5	LULO-TC-DN2_Tc_N_CD40L-	1
CASSLGVAYEQYF	V11-2	J2-7	LULO-TC-DN2_Tc_N_CD40L-	25
CASSLGVEQYF	V11-2	J2-7	LULO-TC-DN2_Tc_N_CD40L-	1
CASSLGVGLAGTLETQYF	V11-2	J2-5	LULO-TC-DN2_Tc_N_CD40L-	7
CASSLGVGRRANYGYTF	V11-2	J1-2	LULO-TC-DN2_Tc_N_CD40L-	1
CASSLGVKGGNQPQHF	V11-2	J1-5	LULO-TC-DN2_Tc_N_CD40L-	1
CASSLGVRGRTNEKLFF	V11-2	J1-4	LULO-TC-DN2_Tc_N_CD40L-	24
CASSLGVSDEQYF	V11-2	J2-7	LULO-TC-DN2_Tc_N_CD40L-	1
CASSLGVSYEQYF	V11-2	J2-7	LULO-TC-DN2_Tc_N_CD40L-	1
CASSLGWAATYNEQFF	V11-2	J2-1	LULO-TC-DN2_Tc_N_CD40L-	1
CASSLGWDRVQETQYF	V11-2	J2-5	LULO-TC-DN2_Tc_N_CD40L-	1
CASSLGWGVEGNEQFF	V11-2	J2-1	LULO-TC-DN2_Tc_N_CD40L-	8
CASSLGWRGSGETQYF	V11-2	J2-5	LULO-TC-DN2_Tc_N_CD40L-	6
CASSLGWRGSGETQYF	V11-2	J2-7	LULO-TC-DN2_Tc_N_CD40L-	1
CASSLGYRPRDNEKLFF	V11-2	J1-4	LULO-TC-DN2_Tc_N_CD40L-	1
CASSLGYTEAFF	V11-2	J1-1	LULO-TC-DN2_Tc_N_CD40L-	1
CASSLHKGAPNGYTF	V11-2	J1-2	LULO-TC-DN2_Tc_N_CD40L-	1
CASSLHRVSVAKNIQYF	V11-2	J2-4	LULO-TC-DN2_Tc_N_CD40L-	1
CASSLHWASGNTIYF	V11-2	J1-3	LULO-TC-DN2_Tc_N_CD40L-	3
CASSLILAGDSGANVLTF	V11-2	J2-6	LULO-TC-DN2_Tc_N_CD40L-	1
CASSLILTMQGTEAFF	V11-2	J1-1	LULO-TC-DN2_Tc_N_CD40L-	1
CASSLIRRDYNEQFF	V11-2	J2-1	LULO-TC-DN2_Tc_N_CD40L-	1
CASSLITHNTGELFF	V11-2	J2-2	LULO-TC-DN2_Tc_N_CD40L-	4
CASSLKDRVTYNSPLHF	V11-2	J1-6	LULO-TC-DN2_Tc_N_CD40L-	2
CASSLKETQYF	V11-2	J2-5	LULO-TC-DN2_Tc_N_CD40L-	4
CASSLKGGGELFF	V11-2	J2-2	LULO-TC-DN2_Tc_N_CD40L-	2
CASSLKGISSYNEQFF	V11-2	J2-1	LULO-TC-DN2_Tc_N_CD40L-	2
CASSLKGLAGGDYVDEQFF	V11-2	J2-1	LULO-TC-DN2_Tc_N_CD40L-	32
CASSLKGLAGGDYVNEQFF	V11-2	J2-1	LULO-TC-DN2_Tc_N_CD40L-	1
CASSLKGLARGDYVDEQFF	V11-2	J2-1	LULO-TC-DN2_Tc_N_CD40L-	1
CASSLKGLSFSGNTIDF	V11-2	J1-3	LULO-TC-DN2_Tc_N_CD40L-	1
CASSLKGSGTEAFF	V11-2	J1-1	LULO-TC-DN2_Tc_N_CD40L-	1
CASSLKLASSYNEQFF	V11-2	J2-1	LULO-TC-DN2_Tc_N_CD40L-	1
CASSLKQGALTEAFF	V11-2	J1-1	LULO-TC-DN2_Tc_N_CD40L-	4
CASSLKRTPSTDTQYF	V11-2	J2-3	LULO-TC-DN2_Tc_N_CD40L-	11
CASSLKSPGLGGFTF	V11-2	J1-2	LULO-TC-DN2_Tc_N_CD40L-	1
CASSLKSPGLGGYTF	V11-2	J1-2	LULO-TC-DN2_Tc_N_CD40L-	5
CASSLKTPNTGELFF	V11-2	J2-2	LULO-TC-DN2_Tc_N_CD40L-	1
CASSLLAKDEQYF	V11-2	J2-7	LULO-TC-DN2_Tc_N_CD40L-	1
CASSLLGGRNTGDLFF	V11-2	J2-2	LULO-TC-DN2_Tc_N_CD40L-	1
CASSLLGGRNTGELFF	V11-2	J2-2	LULO-TC-DN2_Tc_N_CD40L-	26
CASSLLGQVNYGYTF	V11-2	J1-2	LULO-TC-DN2_Tc_N_CD40L-	1
CASSLLLGTGRGYEQYF	V11-2	J2-7	LULO-TC-DN2_Tc_N_CD40L-	6
CASSLLRWSGTGELFF	V11-2	J2-2	LULO-TC-DN2_Tc_N_CD40L-	1
CASSLLSGEGGYTF	V11-2	J1-2	LULO-TC-DN2_Tc_N_CD40L-	4
CASSLLSGYEQYF	V11-2	J2-7	LULO-TC-DN2_Tc_N_CD40L-	11
CASSLLTGTASYNEQFF	V11-2	J2-1	LULO-TC-DN2_Tc_N_CD40L-	57
CASSLLVPGEKLFF	V11-2	J1-4	LULO-TC-DN2_Tc_N_CD40L-	1
CASSLLVSKGPYNEQFF	V11-2	J2-1	LULO-TC-DN2_Tc_N_CD40L-	1
CASSLLVTSVNNEQFF	V11-2	J2-1	LULO-TC-DN2_Tc_N_CD40L-	1
CASSLNFLTGEKLFF	V11-2	J1-4	LULO-TC-DN2_Tc_N_CD40L-	2
CASSLNFNEQFF	V11-2	J2-1	LULO-TC-DN2_Tc_N_CD40L-	4
CASSLNGGGLNEQFF	V11-2	J2-1	LULO-TC-DN2_Tc_N_CD40L-	1
CASSLNGGTEAFF	V11-2	J1-1	LULO-TC-DN2_Tc_N_CD40L-	2
CASSLNGRANEQFF	V11-2	J2-1	LULO-TC-DN2_Tc_N_CD40L-	42
CASSLNGRANEQFF	V11-2	J2-7	LULO-TC-DN2_Tc_N_CD40L-	1
CASSLNHRGNEQFF	V11-2	J2-1	LULO-TC-DN2_Tc_N_CD40L-	1
CASSLNLAGGSYNEQFF	V11-2	J2-1	LULO-TC-DN2_Tc_N_CD40L-	1
CASSLNPGLNEKLFF	V11-2	J1-4	LULO-TC-DN2_Tc_N_CD40L-	1
CASSLNQRWEETQYF	V11-2	J2-1	LULO-TC-DN2_Tc_N_CD40L-	1
CASSLNQRWEETQYF	V11-2	J2-5	LULO-TC-DN2_Tc_N_CD40L-	10
CASSLNQRWEETQYF	V11-2	J2-7	LULO-TC-DN2_Tc_N_CD40L-	4
CASSLNRGSENTGELFF	V11-2	J2-2	LULO-TC-DN2_Tc_N_CD40L-	37
CASSLNRGTEAFF	V11-2	J1-1	LULO-TC-DN2_Tc_N_CD40L-	1
CASSLNTEAFF	V11-2	J1-1	LULO-TC-DN2_Tc_N_CD40L-	26
CASSLNTPDEKLFF	V11-2	J1-4	LULO-TC-DN2_Tc_N_CD40L-	1
CASSLNWPQDRTTYEQYF	V11-2	J2-1	LULO-TC-DN2_Tc_N_CD40L-	1
CASSLNWPQDRTTYEQYF	V11-2	J2-7	LULO-TC-DN2_Tc_N_CD40L-	3
CASSLPAPLAKNIQYF	V11-2	J2-1	LULO-TC-DN2_Tc_N_CD40L-	1
CASSLPAPLAKNIQYF	V11-2	J2-4	LULO-TC-DN2_Tc_N_CD40L-	2
CASSLPATNEKLFF	V11-2	J1-4	LULO-TC-DN2_Tc_N_CD40L-	1
CASSLPGAYYEQYF	V11-2	J2-7	LULO-TC-DN2_Tc_N_CD40L-	7
CASSLPGGTEAFF	V11-2	J1-1	LULO-TC-DN2_Tc_N_CD40L-	9
CASSLPGNEQFF	V11-2	J2-1	LULO-TC-DN2_Tc_N_CD40L-	1
CASSLPGNTEAFF	V11-2	J1-1	LULO-TC-DN2_Tc_N_CD40L-	1
CASSLPGSNQPQHF	V11-2	J1-5	LULO-TC-DN2_Tc_N_CD40L-	2
CASSLPGTENTGELFF	V11-2	J2-2	LULO-TC-DN2_Tc_N_CD40L-	1
CASSLPGTGETQYF	V11-2	J2-5	LULO-TC-DN2_Tc_N_CD40L-	2
CASSLPGTGETQYF	V11-2	J2-7	LULO-TC-DN2_Tc_N_CD40L-	1
CASSLPGTQYF	V11-2	J2-5	LULO-TC-DN2_Tc_N_CD40L-	2
CASSLPQYRGADTQYF	V11-2	J2-3	LULO-TC-DN2_Tc_N_CD40L-	23
CASSLPRAMHTEAFF	V11-2	J1-1	LULO-TC-DN2_Tc_N_CD40L-	7
CASSLPRVSGTEAFF	V11-2	J1-1	LULO-TC-DN2_Tc_N_CD40L-	1
CASSLPSPTDTQYF	V11-2	J2-3	LULO-TC-DN2_Tc_N_CD40L-	10
CASSLPSTGTDTQYF	V11-2	J2-3	LULO-TC-DN2_Tc_N_CD40L-	30
CASSLPTGTGGPEAFF	V11-2	J1-1	LULO-TC-DN2_Tc_N_CD40L-	1
CASSLQANYGYTF	V11-2	J1-2	LULO-TC-DN2_Tc_N_CD40L-	6
CASSLQDPDEQYF	V11-2	J2-7	LULO-TC-DN2_Tc_N_CD40L-	9
CASSLQGLAGGPNKETQYF	V11-2	J2-5	LULO-TC-DN2_Tc_N_CD40L-	1
CASSLQGSQPQHF	V11-2	J1-5	LULO-TC-DN2_Tc_N_CD40L-	1
CASSLQGWGNEQYF	V11-2	J2-7	LULO-TC-DN2_Tc_N_CD40L-	21
CASSLQGWNTEAFF	V11-2	J1-1	LULO-TC-DN2_Tc_N_CD40L-	1
CASSLQNQETQYF	V11-2	J2-5	LULO-TC-DN2_Tc_N_CD40L-	3
CASSLQPDEQYF	V11-2	J2-7	LULO-TC-DN2_Tc_N_CD40L-	2
CASSLQPGFQAFF	V11-2	J1-1	LULO-TC-DN2_Tc_N_CD40L-	1
CASSLQTGDYEQYF	V11-2	J2-7	LULO-TC-DN2_Tc_N_CD40L-	1
CASSLRDRGMTGELFF	V11-2	J2-2	LULO-TC-DN2_Tc_N_CD40L-	1
CASSLRDRYRYSPLHF	V11-2	J1-6	LULO-TC-DN2_Tc_N_CD40L-	1
CASSLRDSLEFF	V11-2	J2-1	LULO-TC-DN2_Tc_N_CD40L-	2
CASSLRETGNTIYF	V11-2	J1-3	LULO-TC-DN2_Tc_N_CD40L-	2
CASSLRGASTRSGANVLTF	V11-2	J2-6	LULO-TC-DN2_Tc_N_CD40L-	3
CASSLRGDGYEQYF	V11-2	J2-7	LULO-TC-DN2_Tc_N_CD40L-	1
CASSLRGEQFF	V11-2	J2-1	LULO-TC-DN2_Tc_N_CD40L-	1
CASSLRGGDSATDTQYF	V11-2	J2-3	LULO-TC-DN2_Tc_N_CD40L-	13
CASSLRGLAYEQYF	V11-2	J2-7	LULO-TC-DN2_Tc_N_CD40L-	1
CASSLRGPGTDTQYF	V11-2	J2-3	LULO-TC-DN2_Tc_N_CD40L-	4
CASSLRIDTQYF	V11-2	J2-3	LULO-TC-DN2_Tc_N_CD40L-	8
CASSLRIGTTEAFF	V11-2	J1-1	LULO-TC-DN2_Tc_N_CD40L-	2
CASSLRLAGDIITYNEQFF	V11-2	J2-1	LULO-TC-DN2_Tc_N_CD40L-	3
CASSLRLAGDIITYNEQFF	V11-2	J2-7	LULO-TC-DN2_Tc_N_CD40L-	1
CASSLRLAGGPLGELFF	V11-2	J2-2	LULO-TC-DN2_Tc_N_CD40L-	44
CASSLRLGGGANYGYTF	V11-2	J1-2	LULO-TC-DN2_Tc_N_CD40L-	1
CASSLRLNTGELFF	V11-2	J2-2	LULO-TC-DN2_Tc_N_CD40L-	1
CASSLRLNYDTEAFF	V11-2	J1-1	LULO-TC-DN2_Tc_N_CD40L-	84
CASSLRLRNYNEQFF	V11-2	J2-1	LULO-TC-DN2_Tc_N_CD40L-	6
CASSLRNNEQFF	V11-2	J2-1	LULO-TC-DN2_Tc_N_CD40L-	1
CASSLRPHLLADTQYF	V11-2	J2-3	LULO-TC-DN2_Tc_N_CD40L-	1
CASSLRPPYEQYF	V11-2	J2-7	LULO-TC-DN2_Tc_N_CD40L-	3
CASSLRPRGGDTDTQYF	V11-2	J2-3	LULO-TC-DN2_Tc_N_CD40L-	4
CASSLRQDTEAFF	V11-2	J1-1	LULO-TC-DN2_Tc_N_CD40L-	40
CASSLRQGVNEKLFF	V11-2	J1-4	LULO-TC-DN2_Tc_N_CD40L-	1
CASSLRQNYGYTF	V11-2	J1-2	LULO-TC-DN2_Tc_N_CD40L-	29
CASSLRQSPDTQYF	V11-2	J2-3	LULO-TC-DN2_Tc_N_CD40L-	3
CASSLRRPGGTDTQYF	V11-2	J2-3	LULO-TC-DN2_Tc_N_CD40L-	1
CASSLRSALGTEAFF	V11-2	J1-1	LULO-TC-DN2_Tc_N_CD40L-	2
CASSLRSGGDQYF	V11-2	J2-1	LULO-TC-DN2_Tc_N_CD40L-	1
CASSLRSGGDQYF	V11-2	J2-5	LULO-TC-DN2_Tc_N_CD40L-	11
CASSLRSGGDQYF	V11-2	J2-7	LULO-TC-DN2_Tc_N_CD40L-	1
CASSLRSGLNEKLFF	V11-2	J1-4	LULO-TC-DN2_Tc_N_CD40L-	1
CASSLRSLGDEQFF	V11-2	J2-1	LULO-TC-DN2_Tc_N_CD40L-	3
CASSLRSSPSYNEQFF	V11-2	J2-1	LULO-TC-DN2_Tc_N_CD40L-	1
CASSLRTGGEQYF	V11-2	J2-7	LULO-TC-DN2_Tc_N_CD40L-	2
CASSLRTGPETQYF	V11-2	J2-5	LULO-TC-DN2_Tc_N_CD40L-	1
CASSLRTSGVSSYNEQFF	V11-2	J2-1	LULO-TC-DN2_Tc_N_CD40L-	7
CASSLRWGAYEQYF	V11-2	J2-7	LULO-TC-DN2_Tc_N_CD40L-	1
CASSLRYNYNEQFF	V11-2	J2-1	LULO-TC-DN2_Tc_N_CD40L-	1
CASSLRYRGSTDTQYF	V11-2	J2-3	LULO-TC-DN2_Tc_N_CD40L-	3
CASSLSAGALNANEKLFF	V11-2	J1-4	LULO-TC-DN2_Tc_N_CD40L-	1
CASSLSAGELFF	V11-2	J2-2	LULO-TC-DN2_Tc_N_CD40L-	1
CASSLSAGVAYEQYF	V11-2	J2-7	LULO-TC-DN2_Tc_N_CD40L-	3
CASSLSFSPLGDEQFF	V11-2	J2-1	LULO-TC-DN2_Tc_N_CD40L-	1
CASSLSGDRYEQYF	V11-2	J2-7	LULO-TC-DN2_Tc_N_CD40L-	1
CASSLSGDTRGGYTF	V11-2	J1-2	LULO-TC-DN2_Tc_N_CD40L-	4
CASSLSGGSTDTQYF	V11-2	J2-3	LULO-TC-DN2_Tc_N_CD40L-	1
CASSLSGIVEAFF	V11-2	J1-1	LULO-TC-DN2_Tc_N_CD40L-	1
CASSLSGQSNYGYTF	V11-2	J1-2	LULO-TC-DN2_Tc_N_CD40L-	41
CASSLSGTTDEQYF	V11-2	J2-7	LULO-TC-DN2_Tc_N_CD40L-	1
CASSLSIAGAWETQYF	V11-2	J2-5	LULO-TC-DN2_Tc_N_CD40L-	1
CASSLSLVSADTQYF	V11-2	J2-3	LULO-TC-DN2_Tc_N_CD40L-	6
CASSLSNRVTEAFF	V11-2	J1-1	LULO-TC-DN2_Tc_N_CD40L-	1
CASSLSPAHRDFSGNTIYF	V11-2	J1-3	LULO-TC-DN2_Tc_N_CD40L-	2
CASSLSPHPYNEQFF	V11-2	J2-1	LULO-TC-DN2_Tc_N_CD40L-	1
CASSLSPQGGFSGYTF	V11-2	J1-2	LULO-TC-DN2_Tc_N_CD40L-	1
CASSLSPTYEQYF	V11-2	J2-7	LULO-TC-DN2_Tc_N_CD40L-	8
CASSLSQNRNEQFF	V11-2	J2-1	LULO-TC-DN2_Tc_N_CD40L-	2
CASSLSQPSGNTIYF	V11-2	J1-3	LULO-TC-DN2_Tc_N_CD40L-	2
CASSLSRIAEVYNEQFF	V11-2	J2-1	LULO-TC-DN2_Tc_N_CD40L-	1
CASSLSRTGSRVDYGYTF	V11-2	J1-2	LULO-TC-DN2_Tc_N_CD40L-	1
CASSLSSGRGGETQYF	V11-2	J2-5	LULO-TC-DN2_Tc_N_CD40L-	1
CASSLSSGSYEQYF	V11-2	J2-7	LULO-TC-DN2_Tc_N_CD40L-	1
CASSLSSYEQYF	V11-2	J2-7	LULO-TC-DN2_Tc_N_CD40L-	6
CASSLSSYEQYS	V11-2	J2-7	LULO-TC-DN2_Tc_N_CD40L-	1
CASSLSTGAKNIQYF	V11-2	J2-1	LULO-TC-DN2_Tc_N_CD40L-	19
CASSLSTGAKNIQYF	V11-2	J2-4	LULO-TC-DN2_Tc_N_CD40L-	34
CASSLSTGAKNIQYF	V11-2	J2-7	LULO-TC-DN2_Tc_N_CD40L-	15
CASSLSTGGADTQYF	V11-2	J2-3	LULO-TC-DN2_Tc_N_CD40L-	1
CASSLSTGLGYGYTF	V11-2	J1-2	LULO-TC-DN2_Tc_N_CD40L-	2
CASSLSTLNTEAFF	V11-2	J1-1	LULO-TC-DN2_Tc_N_CD40L-	1
CASSLSVNTEAFF	V11-2	J1-1	LULO-TC-DN2_Tc_N_CD40L-	6
CASSLSWEPAFF	V11-2	J1-1	LULO-TC-DN2_Tc_N_CD40L-	1
CASSLSYPRAGGSTDTQYF	V11-2	J2-3	LULO-TC-DN2_Tc_N_CD40L-	1
CASSLTAFSSYNEQFF	V11-2	J2-1	LULO-TC-DN2_Tc_N_CD40L-	55
CASSLTAGGADEAFF	V11-2	J1-1	LULO-TC-DN2_Tc_N_CD40L-	1
CASSLTGFNEKLFF	V11-2	J1-4	LULO-TC-DN2_Tc_N_CD40L-	1
CASSLTGGAPQNIQYF	V11-2	J2-4	LULO-TC-DN2_Tc_N_CD40L-	1
CASSLTGGGADTQYF	V11-2	J2-3	LULO-TC-DN2_Tc_N_CD40L-	3
CASSLTGGGRETQYF	V11-2	J2-5	LULO-TC-DN2_Tc_N_CD40L-	1
CASSLTGGRWYEQYF	V11-2	J2-7	LULO-TC-DN2_Tc_N_CD40L-	4
CASSLTGLSSYEQYF	V11-2	J2-7	LULO-TC-DN2_Tc_N_CD40L-	1
CASSLTGPTGELFF	V11-2	J2-2	LULO-TC-DN2_Tc_N_CD40L-	2
CASSLTGRNEQYF	V11-2	J2-7	LULO-TC-DN2_Tc_N_CD40L-	1
CASSLTGTGGSEAFF	V11-2	J1-1	LULO-TC-DN2_Tc_N_CD40L-	1
CASSLTGVNEQFF	V11-2	J2-1	LULO-TC-DN2_Tc_N_CD40L-	6
CASSLTGVPYEQYF	V11-2	J2-7	LULO-TC-DN2_Tc_N_CD40L-	1
CASSLTKNQPQHF	V11-2	J1-5	LULO-TC-DN2_Tc_N_CD40L-	6
CASSLTPSGEQYF	V11-2	J2-7	LULO-TC-DN2_Tc_N_CD40L-	1
CASSLTPSYEQYF	V11-2	J2-7	LULO-TC-DN2_Tc_N_CD40L-	2
CASSLTPTGAGTEAFF	V11-2	J1-1	LULO-TC-DN2_Tc_N_CD40L-	1
CASSLTQGAFF	V11-2	J1-1	LULO-TC-DN2_Tc_N_CD40L-	1
CASSLTRSYEQYF	V11-2	J2-7	LULO-TC-DN2_Tc_N_CD40L-	2
CASSLTSGGGRGPLDTQYF	V11-2	J2-3	LULO-TC-DN2_Tc_N_CD40L-	6
CASSLTSGLTSSVSYNEQFF	V11-2	J2-1	LULO-TC-DN2_Tc_N_CD40L-	1
CASSLTSGRADTQYF	V11-2	J2-3	LULO-TC-DN2_Tc_N_CD40L-	2
CASSLTSGSTDTQYF	V11-2	J2-3	LULO-TC-DN2_Tc_N_CD40L-	1
CASSLTWTIGTGELFF	V11-2	J2-2	LULO-TC-DN2_Tc_N_CD40L-	6
CASSLVAARYEQYF	V11-2	J2-7	LULO-TC-DN2_Tc_N_CD40L-	41
CASSLVAETQYF	V11-2	J2-5	LULO-TC-DN2_Tc_N_CD40L-	1
CASSLVAGARGYTF	V11-2	J1-2	LULO-TC-DN2_Tc_N_CD40L-	6
CASSLVAGGTTGELFF	V11-2	J2-2	LULO-TC-DN2_Tc_N_CD40L-	1
CASSLVAGGYNEQFF	V11-2	J2-1	LULO-TC-DN2_Tc_N_CD40L-	2
CASSLVAGTGQIRKLFF	V11-2	J1-4	LULO-TC-DN2_Tc_N_CD40L-	1
CASSLVARANYGYTF	V11-2	J1-2	LULO-TC-DN2_Tc_N_CD40L-	9
CASSLVARRETQYF	V11-2	J2-5	LULO-TC-DN2_Tc_N_CD40L-	2
CASSLVASQETQYF	V11-2	J2-5	LULO-TC-DN2_Tc_N_CD40L-	12
CASSLVASQETQYF	V11-2	J2-7	LULO-TC-DN2_Tc_N_CD40L-	1
CASSLVAYEQYF	V11-2	J2-7	LULO-TC-DN2_Tc_N_CD40L-	1
CASSLVDRTSDEKLFF	V11-2	J1-4	LULO-TC-DN2_Tc_N_CD40L-	1
CASSLVDRTSYEQYF	V11-2	J2-5	LULO-TC-DN2_Tc_N_CD40L-	1
CASSLVDRTSYEQYF	V11-2	J2-7	LULO-TC-DN2_Tc_N_CD40L-	10
CASSLVFGQITDTQYF	V11-2	J2-3	LULO-TC-DN2_Tc_N_CD40L-	2
CASSLVFGVHEQYF	V11-2	J2-7	LULO-TC-DN2_Tc_N_CD40L-	14
CASSLVFSVTVNTEAFF	V11-2	J1-1	LULO-TC-DN2_Tc_N_CD40L-	1
CASSLVGAWDGEQYF	V11-2	J2-1	LULO-TC-DN2_Tc_N_CD40L-	1
CASSLVGAWDGEQYF	V11-2	J2-7	LULO-TC-DN2_Tc_N_CD40L-	27
CASSLVGERDEKLFF	V11-2	J1-4	LULO-TC-DN2_Tc_N_CD40L-	2
CASSLVGGGAVTGELFF	V11-2	J2-2	LULO-TC-DN2_Tc_N_CD40L-	1
CASSLVGGGTDTQYF	V11-2	J2-3	LULO-TC-DN2_Tc_N_CD40L-	21
CASSLVGGLQRTQYF	V11-2	J2-1	LULO-TC-DN2_Tc_N_CD40L-	1
CASSLVGGLQRTQYF	V11-2	J2-5	LULO-TC-DN2_Tc_N_CD40L-	11
CASSLVGGNLNEQFF	V11-2	J2-1	LULO-TC-DN2_Tc_N_CD40L-	12
CASSLVGGRGNTVRGHLLGEAFF	V11-2	J1-1	LULO-TC-DN2_Tc_N_CD40L-	2
CASSLVGGSSYEQYF	V11-2	J2-7	LULO-TC-DN2_Tc_N_CD40L-	3
CASSLVGGSTDTQYF	V11-2	J2-3	LULO-TC-DN2_Tc_N_CD40L-	38
CASSLVGGVRQETQYF	V11-2	J2-5	LULO-TC-DN2_Tc_N_CD40L-	2
CASSLVGPGREQYF	V11-2	J2-1	LULO-TC-DN2_Tc_N_CD40L-	1
CASSLVGPGREQYF	V11-2	J2-7	LULO-TC-DN2_Tc_N_CD40L-	1
CASSLVGRSSYEQYF	V11-2	J2-7	LULO-TC-DN2_Tc_N_CD40L-	1
CASSLVGTAYEQYF	V11-2	J2-1	LULO-TC-DN2_Tc_N_CD40L-	1
CASSLVGTAYEQYF	V11-2	J2-7	LULO-TC-DN2_Tc_N_CD40L-	13
CASSLVGTGPNEQFF	V11-2	J2-1	LULO-TC-DN2_Tc_N_CD40L-	1
CASSLVGTGQYNEQFF	V11-2	J2-1	LULO-TC-DN2_Tc_N_CD40L-	10
CASSLVGTGTNTEAFF	V11-2	J1-1	LULO-TC-DN2_Tc_N_CD40L-	5
CASSLVHRGVEAFF	V11-2	J1-1	LULO-TC-DN2_Tc_N_CD40L-	2
CASSLVKNEQFF	V11-2	J2-1	LULO-TC-DN2_Tc_N_CD40L-	1
CASSLVLISDTQYF	V11-2	J2-3	LULO-TC-DN2_Tc_N_CD40L-	1
CASSLVLPEAFF	V11-2	J1-1	LULO-TC-DN2_Tc_N_CD40L-	1
CASSLVLSGGYEQFF	V11-2	J2-1	LULO-TC-DN2_Tc_N_CD40L-	10
CASSLVMGLSYEQYF	V11-2	J2-7	LULO-TC-DN2_Tc_N_CD40L-	1
CASSLVNGRHNEQFF	V11-2	J2-1	LULO-TC-DN2_Tc_N_CD40L-	1
CASSLVNNQPQHF	V11-2	J1-5	LULO-TC-DN2_Tc_N_CD40L-	3
CASSLVPGAQYF	V11-2	J2-5	LULO-TC-DN2_Tc_N_CD40L-	2
CASSLVPGGSTDTQYF	V11-2	J2-3	LULO-TC-DN2_Tc_N_CD40L-	1
CASSLVPGGTYNEQFF	V11-2	J2-1	LULO-TC-DN2_Tc_N_CD40L-	1
CASSLVPGLGNEQFF	V11-2	J2-1	LULO-TC-DN2_Tc_N_CD40L-	1
CASSLVPGTYNEQFF	V11-2	J2-1	LULO-TC-DN2_Tc_N_CD40L-	18
CASSLVPRGLASNEQFF	V11-2	J2-1	LULO-TC-DN2_Tc_N_CD40L-	2
CASSLVPWNTEAFF	V11-2	J1-1	LULO-TC-DN2_Tc_N_CD40L-	54
CASSLVPYRQERAFF	V11-2	J1-1	LULO-TC-DN2_Tc_N_CD40L-	2
CASSLVQGAGYTEAFF	V11-2	J1-1	LULO-TC-DN2_Tc_N_CD40L-	48
CASSLVQGANTEAFF	V11-2	J1-1	LULO-TC-DN2_Tc_N_CD40L-	19
CASSLVQGGQETQYF	V11-2	J2-5	LULO-TC-DN2_Tc_N_CD40L-	2
CASSLVQGGQETQYF	V11-2	J2-7	LULO-TC-DN2_Tc_N_CD40L-	1
CASSLVQGWTGELFF	V11-2	J2-2	LULO-TC-DN2_Tc_N_CD40L-	4
CASSLVRDAEKLFF	V11-2	J1-4	LULO-TC-DN2_Tc_N_CD40L-	1
CASSLVRDGKDTQYF	V11-2	J2-3	LULO-TC-DN2_Tc_N_CD40L-	1
CASSLVRGNNEQFF	V11-2	J2-1	LULO-TC-DN2_Tc_N_CD40L-	16
CASSLVRIQETQYF	V11-2	J2-5	LULO-TC-DN2_Tc_N_CD40L-	1
CASSLVRQGVHYGYTF	V11-2	J1-2	LULO-TC-DN2_Tc_N_CD40L-	1
CASSLVSGNEQYF	V11-2	J2-7	LULO-TC-DN2_Tc_N_CD40L-	2
CASSLVSGSPYEQYF	V11-2	J2-7	LULO-TC-DN2_Tc_N_CD40L-	1
CASSLVSGSTGELFF	V11-2	J2-2	LULO-TC-DN2_Tc_N_CD40L-	1
CASSLVSRNTEAFF	V11-2	J1-1	LULO-TC-DN2_Tc_N_CD40L-	8
CASSLVSSGRSYGYTF	V11-2	J1-2	LULO-TC-DN2_Tc_N_CD40L-	1
CASSLVVGARTEAFF	V11-2	J1-1	LULO-TC-DN2_Tc_N_CD40L-	1
CASSLVVGDYGYTF	V11-2	J1-2	LULO-TC-DN2_Tc_N_CD40L-	1
CASSLVVQMNTEAFF	V11-2	J1-1	LULO-TC-DN2_Tc_N_CD40L-	1
CASSLVYGGGPQGELFF	V11-2	J2-2	LULO-TC-DN2_Tc_N_CD40L-	4
CASSLVYRLGEETQYF	V11-2	J2-1	LULO-TC-DN2_Tc_N_CD40L-	1
CASSLVYRLGEETQYF	V11-2	J2-5	LULO-TC-DN2_Tc_N_CD40L-	54
CASSLVYRLGEETQYF	V11-2	J2-7	LULO-TC-DN2_Tc_N_CD40L-	1
CASSLWANQPQHF	V11-2	J1-5	LULO-TC-DN2_Tc_N_CD40L-	18
CASSLWASGRAPYEQYF	V11-2	J2-7	LULO-TC-DN2_Tc_N_CD40L-	1
CASSLWDGEQYF	V11-2	J2-1	LULO-TC-DN2_Tc_N_CD40L-	1
CASSLWDGEQYF	V11-2	J2-5	LULO-TC-DN2_Tc_N_CD40L-	1
CASSLWDGEQYF	V11-2	J2-7	LULO-TC-DN2_Tc_N_CD40L-	12
CASSLWDNEQFF	V11-2	J2-1	LULO-TC-DN2_Tc_N_CD40L-	51
CASSLWDNEQFF	V11-2	J2-7	LULO-TC-DN2_Tc_N_CD40L-	3
CASSLWGGARETQYF	V11-2	J2-5	LULO-TC-DN2_Tc_N_CD40L-	1
CASSLWGTVATYEQYF	V11-2	J2-7	LULO-TC-DN2_Tc_N_CD40L-	1
CASSLWLSSYEQYF	V11-2	J2-7	LULO-TC-DN2_Tc_N_CD40L-	1
CASSLWPPGQTLYEQYF	V11-2	J2-7	LULO-TC-DN2_Tc_N_CD40L-	1
CASSLWSTDSLTDTQYF	V11-2	J2-3	LULO-TC-DN2_Tc_N_CD40L-	18
CASSLWTGNEQFF	V11-2	J2-1	LULO-TC-DN2_Tc_N_CD40L-	1
CASSLYAAPKETQYF	V11-2	J2-5	LULO-TC-DN2_Tc_N_CD40L-	5
CASSLYGPASELNMNTEAFF	V11-2	J1-1	LULO-TC-DN2_Tc_N_CD40L-	2
CASSLYHQGSSYEQYF	V11-2	J2-1	LULO-TC-DN2_Tc_N_CD40L-	1
CASSLYPGGVYEQYF	V11-2	J2-7	LULO-TC-DN2_Tc_N_CD40L-	20
CASSLYSRGGETQYF	V11-2	J2-5	LULO-TC-DN2_Tc_N_CD40L-	1
CASSLYTGELFF	V11-2	J2-2	LULO-TC-DN2_Tc_N_CD40L-	2
CASSLYTTGSYNSPLHF	V11-2	J1-6	LULO-TC-DN2_Tc_N_CD40L-	2
CASSMGGVGTEAFF	V11-2	J1-1	LULO-TC-DN2_Tc_N_CD40L-	1
CASSMGQGFGDTQYF	V11-2	J2-3	LULO-TC-DN2_Tc_N_CD40L-	2
CASSMGTEAPNYGYTF	V11-2	J1-2	LULO-TC-DN2_Tc_N_CD40L-	1
CASSNGGNYGYTF	V11-2	J1-2	LULO-TC-DN2_Tc_N_CD40L-	1
CASSNIGQGANYGYTF	V11-2	J1-2	LULO-TC-DN2_Tc_N_CD40L-	2
CASSNITEGNYGYTF	V11-2	J1-2	LULO-TC-DN2_Tc_N_CD40L-	1
CASSNPGLYTDTQYF	V11-2	J2-3	LULO-TC-DN2_Tc_N_CD40L-	1
CASSNRDRGPRETQYF	V11-2	J2-5	LULO-TC-DN2_Tc_N_CD40L-	1
CASSNRGGDNEQFF	V11-2	J2-1	LULO-TC-DN2_Tc_N_CD40L-	26
CASSNRGGDNEQFF	V11-2	J2-7	LULO-TC-DN2_Tc_N_CD40L-	2
CASSNSAADYLNEQFF	V11-2	J2-1	LULO-TC-DN2_Tc_N_CD40L-	1
CASSPAGADTQYF	V11-2	J2-3	LULO-TC-DN2_Tc_N_CD40L-	3
CASSPAGGDQPQHF	V11-2	J1-5	LULO-TC-DN2_Tc_N_CD40L-	1
CASSPAGQHYNEQFF	V11-2	J2-1	LULO-TC-DN2_Tc_N_CD40L-	88
CASSPAGQHYNEQFF	V11-2	J2-7	LULO-TC-DN2_Tc_N_CD40L-	1
CASSPAVAKNIQYF	V11-2	J2-1	LULO-TC-DN2_Tc_N_CD40L-	3
CASSPAVAKNIQYF	V11-2	J2-4	LULO-TC-DN2_Tc_N_CD40L-	2
CASSPAVPGDTQYF	V11-2	J2-3	LULO-TC-DN2_Tc_N_CD40L-	9
CASSPDGGYTF	V11-2	J1-2	LULO-TC-DN2_Tc_N_CD40L-	2
CASSPDGRTDTQYF	V11-2	J2-3	LULO-TC-DN2_Tc_N_CD40L-	1
CASSPDKFGNTEAFF	V11-2	J1-1	LULO-TC-DN2_Tc_N_CD40L-	1
CASSPDPRIGELFF	V11-2	J2-2	LULO-TC-DN2_Tc_N_CD40L-	30
CASSPDPRQGSYTF	V11-2	J1-2	LULO-TC-DN2_Tc_N_CD40L-	17
CASSPDRAYGYTF	V11-2	J1-2	LULO-TC-DN2_Tc_N_CD40L-	4
CASSPDRQGLIALDTEAFF	V11-2	J1-1	LULO-TC-DN2_Tc_N_CD40L-	4
CASSPEAALNQPQHF	V11-2	J1-5	LULO-TC-DN2_Tc_N_CD40L-	1
CASSPEDREETQYF	V11-2	J2-5	LULO-TC-DN2_Tc_N_CD40L-	2
CASSPEGTGELFF	V11-2	J2-2	LULO-TC-DN2_Tc_N_CD40L-	1
CASSPEKQGYYTDTQYF	V11-2	J2-3	LULO-TC-DN2_Tc_N_CD40L-	1
CASSPERGEETQYF	V11-2	J2-5	LULO-TC-DN2_Tc_N_CD40L-	1
CASSPERSGTDTQYF	V11-2	J2-3	LULO-TC-DN2_Tc_N_CD40L-	3
CASSPEYGQANVLTF	V11-2	J2-6	LULO-TC-DN2_Tc_N_CD40L-	1
CASSPFDRAYGYTF	V11-2	J1-2	LULO-TC-DN2_Tc_N_CD40L-	1
CASSPFLGGRENEQFF	V11-2	J2-1	LULO-TC-DN2_Tc_N_CD40L-	1
CASSPFRGSTGELFF	V11-2	J2-2	LULO-TC-DN2_Tc_N_CD40L-	1
CASSPFWGTGFTGELFF	V11-2	J2-2	LULO-TC-DN2_Tc_N_CD40L-	1
CASSPGAFRNTEAFF	V11-2	J1-1	LULO-TC-DN2_Tc_N_CD40L-	1
CASSPGAGFVAFF	V11-2	J1-1	LULO-TC-DN2_Tc_N_CD40L-	1
CASSPGALALPDTQYF	V11-2	J2-3	LULO-TC-DN2_Tc_N_CD40L-	1
CASSPGDGDNQPQHF	V11-2	J1-5	LULO-TC-DN2_Tc_N_CD40L-	3
CASSPGEKLFF	V11-2	J1-4	LULO-TC-DN2_Tc_N_CD40L-	2
CASSPGGKLFF	V11-2	J1-4	LULO-TC-DN2_Tc_N_CD40L-	2
CASSPGGPYNEQFF	V11-2	J2-1	LULO-TC-DN2_Tc_N_CD40L-	2
CASSPGGRRFPETQYF	V11-2	J2-5	LULO-TC-DN2_Tc_N_CD40L-	1
CASSPGHFSNQPQHF	V11-2	J1-5	LULO-TC-DN2_Tc_N_CD40L-	7
CASSPGLAGGPRETQYF	V11-2	J2-5	LULO-TC-DN2_Tc_N_CD40L-	1
CASSPGLAGRPETQYF	V11-2	J2-5	LULO-TC-DN2_Tc_N_CD40L-	1
CASSPGLEAFF	V11-2	J1-1	LULO-TC-DN2_Tc_N_CD40L-	1
CASSPGLSGANVLTF	V11-2	J2-6	LULO-TC-DN2_Tc_N_CD40L-	15
CASSPGPGRATGELFF	V11-2	J2-2	LULO-TC-DN2_Tc_N_CD40L-	3
CASSPGQGATNEQFF	V11-2	J2-1	LULO-TC-DN2_Tc_N_CD40L-	1
CASSPGQGIDGPQHF	V11-2	J1-5	LULO-TC-DN2_Tc_N_CD40L-	6
CASSPGQGNTDTQYF	V11-2	J2-3	LULO-TC-DN2_Tc_N_CD40L-	20
CASSPGQMNTEAFF	V11-2	J1-1	LULO-TC-DN2_Tc_N_CD40L-	1
CASSPGQVSGGYTF	V11-2	J1-2	LULO-TC-DN2_Tc_N_CD40L-	1
CASSPGRESSYEQYF	V11-2	J2-7	LULO-TC-DN2_Tc_N_CD40L-	1
CASSPGRGGRELFF	V11-2	J2-2	LULO-TC-DN2_Tc_N_CD40L-	6
CASSPGRGNEQFF	V11-2	J2-1	LULO-TC-DN2_Tc_N_CD40L-	2
CASSPGTGAYNEQFF	V11-2	J2-1	LULO-TC-DN2_Tc_N_CD40L-	1
CASSPGTGESYEQYF	V11-2	J2-1	LULO-TC-DN2_Tc_N_CD40L-	1
CASSPGTGESYEQYF	V11-2	J2-7	LULO-TC-DN2_Tc_N_CD40L-	1
CASSPGTGGWGEKLFF	V11-2	J1-4	LULO-TC-DN2_Tc_N_CD40L-	1
CASSPGTGKEGYTDTQYF	V11-2	J2-3	LULO-TC-DN2_Tc_N_CD40L-	1
CASSPGTGLTEAFF	V11-2	J1-1	LULO-TC-DN2_Tc_N_CD40L-	1
CASSPGTGNSPLHF	V11-2	J1-6	LULO-TC-DN2_Tc_N_CD40L-	26
CASSPGTGRGELFF	V11-2	J2-2	LULO-TC-DN2_Tc_N_CD40L-	99
CASSPGTGRSGQPQHF	V11-2	J1-5	LULO-TC-DN2_Tc_N_CD40L-	9
CASSPGTPVIF	V11-2	J2-1	LULO-TC-DN2_Tc_N_CD40L-	1
CASSPGTRHTDTQYF	V11-2	J2-3	LULO-TC-DN2_Tc_N_CD40L-	2
CASSPGTRPTNEKLFF	V11-2	J1-4	LULO-TC-DN2_Tc_N_CD40L-	3
CASSPGTSAGELFF	V11-2	J2-2	LULO-TC-DN2_Tc_N_CD40L-	1
CASSPGVAGSDTQYF	V11-2	J2-3	LULO-TC-DN2_Tc_N_CD40L-	1
CASSPGVRGLGELFF	V11-2	J2-2	LULO-TC-DN2_Tc_N_CD40L-	1
CASSPGYQIGETQYF	V11-2	J2-5	LULO-TC-DN2_Tc_N_CD40L-	7
CASSPHGGQTQETQYF	V11-2	J2-5	LULO-TC-DN2_Tc_N_CD40L-	1
CASSPHLRGPYGYTF	V11-2	J1-2	LULO-TC-DN2_Tc_N_CD40L-	1
CASSPHRESYEQYF	V11-2	J2-4	LULO-TC-DN2_Tc_N_CD40L-	1
CASSPHRESYEQYF	V11-2	J2-7	LULO-TC-DN2_Tc_N_CD40L-	13
CASSPHSGGITDTQYF	V11-2	J2-3	LULO-TC-DN2_Tc_N_CD40L-	1
CASSPHSGLTDTQYF	V11-2	J2-3	LULO-TC-DN2_Tc_N_CD40L-	1
CASSPHSRDTDTQYF	V11-2	J2-3	LULO-TC-DN2_Tc_N_CD40L-	1
CASSPKGTNEQFF	V11-2	J2-1	LULO-TC-DN2_Tc_N_CD40L-	1
CASSPKNRQGPYEQYF	V11-2	J2-7	LULO-TC-DN2_Tc_N_CD40L-	1
CASSPLAGANTEAFF	V11-2	J1-1	LULO-TC-DN2_Tc_N_CD40L-	6
CASSPLAGEQFF	V11-2	J2-1	LULO-TC-DN2_Tc_N_CD40L-	1
CASSPLAIVYNEQFF	V11-2	J2-1	LULO-TC-DN2_Tc_N_CD40L-	2
CASSPLGDYNEQFF	V11-2	J2-1	LULO-TC-DN2_Tc_N_CD40L-	2
CASSPLGRDSPLHF	V11-2	J1-6	LULO-TC-DN2_Tc_N_CD40L-	1
CASSPLPTTLANEQFF	V11-2	J2-1	LULO-TC-DN2_Tc_N_CD40L-	2
CASSPLTSGRRSEQYF	V11-2	J2-7	LULO-TC-DN2_Tc_N_CD40L-	2
CASSPLTSNTEAFF	V11-2	J1-1	LULO-TC-DN2_Tc_N_CD40L-	1
CASSPLYPSREQYF	V11-2	J2-1	LULO-TC-DN2_Tc_N_CD40L-	1
CASSPLYPSREQYF	V11-2	J2-7	LULO-TC-DN2_Tc_N_CD40L-	1
CASSPMKIVTGELFF	V11-2	J2-2	LULO-TC-DN2_Tc_N_CD40L-	1
CASSPMNVYDRASSYNSPLHF	V11-2	J1-6	LULO-TC-DN2_Tc_N_CD40L-	1
CASSPNGGLKQPQHF	V11-2	J1-5	LULO-TC-DN2_Tc_N_CD40L-	1
CASSPNRDSTDTQYF	V11-2	J2-3	LULO-TC-DN2_Tc_N_CD40L-	2
CASSPNRGVDTEAFF	V11-2	J1-1	LULO-TC-DN2_Tc_N_CD40L-	1
CASSPPASTDTQYF	V11-2	J2-3	LULO-TC-DN2_Tc_N_CD40L-	1
CASSPPDRIGEAFF	V11-2	J1-1	LULO-TC-DN2_Tc_N_CD40L-	1
CASSPPDRVWEQYF	V11-2	J2-7	LULO-TC-DN2_Tc_N_CD40L-	1
CASSPPEDPLPREQFF	V11-2	J2-1	LULO-TC-DN2_Tc_N_CD40L-	1
CASSPPGGEQFF	V11-2	J2-1	LULO-TC-DN2_Tc_N_CD40L-	1
CASSPPGIGANVLTF	V11-2	J2-6	LULO-TC-DN2_Tc_N_CD40L-	1
CASSPPGPRDDEQFF	V11-2	J2-5	LULO-TC-DN2_Tc_N_CD40L-	1
CASSPPGQGGTEAFF	V11-2	J1-1	LULO-TC-DN2_Tc_N_CD40L-	1
CASSPPGRDGSPLHF	V11-2	J1-6	LULO-TC-DN2_Tc_N_CD40L-	3
CASSPPGRVNEKLFF	V11-2	J1-4	LULO-TC-DN2_Tc_N_CD40L-	1
CASSPPGTGGYEQYF	V11-2	J2-7	LULO-TC-DN2_Tc_N_CD40L-	1
CASSPPGTGYGNEQFF	V11-2	J2-1	LULO-TC-DN2_Tc_N_CD40L-	7
CASSPPKDDEKLFF	V11-2	J1-4	LULO-TC-DN2_Tc_N_CD40L-	2
CASSPPLRNTEAFF	V11-2	J1-1	LULO-TC-DN2_Tc_N_CD40L-	1
CASSPPLTGASFEAFF	V11-2	J1-1	LULO-TC-DN2_Tc_N_CD40L-	1
CASSPPQGAGEAFF	V11-2	J1-1	LULO-TC-DN2_Tc_N_CD40L-	1
CASSPPRADEQYF	V11-2	J2-7	LULO-TC-DN2_Tc_N_CD40L-	17
CASSPPRDTFF	V11-2	J1-1	LULO-TC-DN2_Tc_N_CD40L-	1
CASSPPRGYEQYF	V11-2	J2-1	LULO-TC-DN2_Tc_N_CD40L-	2
CASSPPRGYEQYF	V11-2	J2-7	LULO-TC-DN2_Tc_N_CD40L-	16
CASSPPRWAGGMDEQFF	V11-2	J2-1	LULO-TC-DN2_Tc_N_CD40L-	6
CASSPPSGTEAFF	V11-2	J1-1	LULO-TC-DN2_Tc_N_CD40L-	55
CASSPPSPEQYF	V11-2	J2-7	LULO-TC-DN2_Tc_N_CD40L-	18
CASSPPTYEQFF	V11-2	J2-1	LULO-TC-DN2_Tc_N_CD40L-	32
CASSPPTYEQFF	V11-2	J2-7	LULO-TC-DN2_Tc_N_CD40L-	1
CASSPPVLTISTDTQYF	V11-2	J2-3	LULO-TC-DN2_Tc_N_CD40L-	1
CASSPPYSNNEQFF	V11-2	J2-1	LULO-TC-DN2_Tc_N_CD40L-	1
CASSPQGALNYEQYF	V11-2	J2-7	LULO-TC-DN2_Tc_N_CD40L-	1
CASSPQGGDTEAFF	V11-2	J1-1	LULO-TC-DN2_Tc_N_CD40L-	1
CASSPQGQGKNIQYF	V11-2	J2-1	LULO-TC-DN2_Tc_N_CD40L-	2
CASSPQGQGKNIQYF	V11-2	J2-4	LULO-TC-DN2_Tc_N_CD40L-	7
CASSPQGQGKNIQYF	V11-2	J2-7	LULO-TC-DN2_Tc_N_CD40L-	4
CASSPQGQPYGYTF	V11-2	J1-2	LULO-TC-DN2_Tc_N_CD40L-	1
CASSPQSSYEQYF	V11-2	J2-7	LULO-TC-DN2_Tc_N_CD40L-	4
CASSPQTTEQFF	V11-2	J2-1	LULO-TC-DN2_Tc_N_CD40L-	5
CASSPRAGGPNEQYF	V11-2	J2-7	LULO-TC-DN2_Tc_N_CD40L-	2
CASSPRDGVAASYNEQFF	V11-2	J2-7	LULO-TC-DN2_Tc_N_CD40L-	1
CASSPRDRARYEQYF	V11-2	J2-7	LULO-TC-DN2_Tc_N_CD40L-	19
CASSPRDSYEQYF	V11-2	J2-7	LULO-TC-DN2_Tc_N_CD40L-	1
CASSPRDSYGYTF	V11-2	J1-2	LULO-TC-DN2_Tc_N_CD40L-	2
CASSPRELYTDTQYF	V11-2	J2-3	LULO-TC-DN2_Tc_N_CD40L-	2
CASSPRGAPNTGELFF	V11-2	J2-2	LULO-TC-DN2_Tc_N_CD40L-	73
CASSPRGEGYEQYF	V11-2	J2-7	LULO-TC-DN2_Tc_N_CD40L-	3
CASSPRGLAGGYEQYF	V11-2	J2-7	LULO-TC-DN2_Tc_N_CD40L-	5
CASSPRGPGPVYEQYF	V11-2	J2-7	LULO-TC-DN2_Tc_N_CD40L-	1
CASSPRKVNTEAFF	V11-2	J1-1	LULO-TC-DN2_Tc_N_CD40L-	2
CASSPRLEARAGELCV	V11-2	J2-2	LULO-TC-DN2_Tc_N_CD40L-	1
CASSPRLEARAGELFF	V11-2	J2-2	LULO-TC-DN2_Tc_N_CD40L-	31
CASSPRPGAGPINDQFF	V11-2	J2-1	LULO-TC-DN2_Tc_N_CD40L-	1
CASSPRPGAGPINEQFF	V11-2	J2-1	LULO-TC-DN2_Tc_N_CD40L-	1
CASSPRPKADTQYF	V11-2	J2-3	LULO-TC-DN2_Tc_N_CD40L-	3
CASSPRQGAIDTEAFF	V11-2	J1-1	LULO-TC-DN2_Tc_N_CD40L-	3
CASSPRQGSNGVGYTF	V11-2	J1-2	LULO-TC-DN2_Tc_N_CD40L-	3
CASSPRQGTPQSSYNEQFF	V11-2	J2-1	LULO-TC-DN2_Tc_N_CD40L-	39
CASSPRRLSSTDTQYF	V11-2	J2-3	LULO-TC-DN2_Tc_N_CD40L-	2
CASSPRSGRAYNEQFF	V11-2	J2-1	LULO-TC-DN2_Tc_N_CD40L-	1
CASSPRTGDYEQYF	V11-2	J2-7	LULO-TC-DN2_Tc_N_CD40L-	1
CASSPRTGGVNTEAFF	V11-2	J1-1	LULO-TC-DN2_Tc_N_CD40L-	28
CASSPRTGHYNEQFF	V11-2	J2-1	LULO-TC-DN2_Tc_N_CD40L-	10
CASSPRTGNGYTF	V11-2	J1-2	LULO-TC-DN2_Tc_N_CD40L-	59
CASSPRTGRHPHF	V11-2	J2-4	LULO-TC-DN2_Tc_N_CD40L-	1
CASSPRTGVNTGELFF	V11-2	J2-2	LULO-TC-DN2_Tc_N_CD40L-	1
CASSPRTRGELFF	V11-2	J2-2	LULO-TC-DN2_Tc_N_CD40L-	28
CASSPRTSGTYEQYF	V11-2	J2-7	LULO-TC-DN2_Tc_N_CD40L-	2
CASSPRTVREETQYF	V11-2	J2-5	LULO-TC-DN2_Tc_N_CD40L-	1
CASSPRVYEQYF	V11-2	J2-7	LULO-TC-DN2_Tc_N_CD40L-	3
CASSPSGEWGNEQFF	V11-2	J2-1	LULO-TC-DN2_Tc_N_CD40L-	9
CASSPSGGETQYF	V11-2	J2-5	LULO-TC-DN2_Tc_N_CD40L-	1
CASSPSGLYEQYF	V11-2	J2-7	LULO-TC-DN2_Tc_N_CD40L-	1
CASSPSGQGGNQPQHF	V11-2	J1-5	LULO-TC-DN2_Tc_N_CD40L-	1
CASSPSGQGGYEQYF	V11-2	J2-7	LULO-TC-DN2_Tc_N_CD40L-	1
CASSPSKGPYEQYF	V11-2	J2-7	LULO-TC-DN2_Tc_N_CD40L-	1
CASSPSLGAHGYTF	V11-2	J1-2	LULO-TC-DN2_Tc_N_CD40L-	1
CASSPSLGQERSYEQYF	V11-2	J2-7	LULO-TC-DN2_Tc_N_CD40L-	3
CASSPSPPGLGYQETQYF	V11-2	J2-5	LULO-TC-DN2_Tc_N_CD40L-	1
CASSPSRGFYEQYF	V11-2	J2-7	LULO-TC-DN2_Tc_N_CD40L-	3
CASSPSSGRYEQYF	V11-2	J2-7	LULO-TC-DN2_Tc_N_CD40L-	3
CASSPSSRDEQYF	V11-2	J2-7	LULO-TC-DN2_Tc_N_CD40L-	2
CASSPSSYEQYF	V11-2	J2-7	LULO-TC-DN2_Tc_N_CD40L-	1
CASSPSVTYEQYF	V11-2	J2-7	LULO-TC-DN2_Tc_N_CD40L-	3
CASSPTGDTEAFF	V11-2	J1-1	LULO-TC-DN2_Tc_N_CD40L-	6
CASSPTGFERYGYTF	V11-2	J1-2	LULO-TC-DN2_Tc_N_CD40L-	2
CASSPTGGNYGYTF	V11-2	J1-2	LULO-TC-DN2_Tc_N_CD40L-	1
CASSPTGLAAVTDTQYF	V11-2	J2-3	LULO-TC-DN2_Tc_N_CD40L-	1
CASSPTGPPYNEQFF	V11-2	J2-1	LULO-TC-DN2_Tc_N_CD40L-	1
CASSPTGRETQYF	V11-2	J2-5	LULO-TC-DN2_Tc_N_CD40L-	1
CASSPTGSGTGAKNIQYF	V11-2	J2-4	LULO-TC-DN2_Tc_N_CD40L-	1
CASSPTGSNQPQHF	V11-2	J1-5	LULO-TC-DN2_Tc_N_CD40L-	6
CASSPTGTRSNTEAFF	V11-2	J1-1	LULO-TC-DN2_Tc_N_CD40L-	4
CASSPTGYEQFF	V11-2	J2-1	LULO-TC-DN2_Tc_N_CD40L-	2
CASSPTLGGSSYEQYF	V11-2	J2-7	LULO-TC-DN2_Tc_N_CD40L-	1
CASSPTNPWGDSNYGYTF	V11-2	J1-2	LULO-TC-DN2_Tc_N_CD40L-	2
CASSPTREAFF	V11-2	J1-1	LULO-TC-DN2_Tc_N_CD40L-	42
CASSPTSGDRDTQYF	V11-2	J2-3	LULO-TC-DN2_Tc_N_CD40L-	1
CASSPTSGGTSYEQYF	V11-2	J2-7	LULO-TC-DN2_Tc_N_CD40L-	3
CASSPTSGPSYEQYF	V11-2	J2-7	LULO-TC-DN2_Tc_N_CD40L-	1
CASSPTSTDLADTQYF	V11-2	J2-3	LULO-TC-DN2_Tc_N_CD40L-	1
CASSPTSTDTQYF	V11-2	J2-3	LULO-TC-DN2_Tc_N_CD40L-	18
CASSPVDSNTEAFF	V11-2	J1-1	LULO-TC-DN2_Tc_N_CD40L-	57
CASSPVGGTEAFF	V11-2	J1-1	LULO-TC-DN2_Tc_N_CD40L-	8
CASSPVGSGGYGYTF	V11-2	J1-2	LULO-TC-DN2_Tc_N_CD40L-	24
CASSPVGTGYGYTF	V11-2	J1-2	LULO-TC-DN2_Tc_N_CD40L-	2
CASSPVQTEKAEAFF	V11-2	J1-1	LULO-TC-DN2_Tc_N_CD40L-	1
CASSPVSGGRYGYTF	V11-2	J1-2	LULO-TC-DN2_Tc_N_CD40L-	1
CASSPVSYEQYF	V11-2	J2-7	LULO-TC-DN2_Tc_N_CD40L-	17
CASSPVTQGAYEQYF	V11-2	J2-7	LULO-TC-DN2_Tc_N_CD40L-	1
CASSPWDSTEQFF	V11-2	J2-1	LULO-TC-DN2_Tc_N_CD40L-	1
CASSPWLYTGELFF	V11-2	J2-2	LULO-TC-DN2_Tc_N_CD40L-	1
CASSPWTGRKDEQYF	V11-2	J2-7	LULO-TC-DN2_Tc_N_CD40L-	1
CASSQDGTSYEQYF	V11-2	J2-7	LULO-TC-DN2_Tc_N_CD40L-	1
CASSQDPVGTQYF	V11-2	J2-1	LULO-TC-DN2_Tc_N_CD40L-	1
CASSQDRGREQYF	V11-2	J2-7	LULO-TC-DN2_Tc_N_CD40L-	5
CASSQDRWGGQGYTF	V11-2	J1-2	LULO-TC-DN2_Tc_N_CD40L-	1
CASSQGAGEQYF	V11-2	J2-7	LULO-TC-DN2_Tc_N_CD40L-	1
CASSQGGEILHF	V11-2	J1-6	LULO-TC-DN2_Tc_N_CD40L-	1
CASSQGGRWELFF	V11-2	J1-4	LULO-TC-DN2_Tc_N_CD40L-	2
CASSQGQHTGELFF	V11-2	J2-2	LULO-TC-DN2_Tc_N_CD40L-	1
CASSQGRGSSKNIQYF	V11-2	J2-4	LULO-TC-DN2_Tc_N_CD40L-	1
CASSQGVLTEQFF	V11-2	J2-1	LULO-TC-DN2_Tc_N_CD40L-	1
CASSQLTGGTEAFF	V11-2	J1-1	LULO-TC-DN2_Tc_N_CD40L-	1
CASSQNRHVHTGELFF	V11-2	J2-2	LULO-TC-DN2_Tc_N_CD40L-	3
CASSQPEAGGHVFTDTQYF	V11-2	J2-3	LULO-TC-DN2_Tc_N_CD40L-	3
CASSQPEGAGLLYEQYF	V11-2	J2-7	LULO-TC-DN2_Tc_N_CD40L-	1
CASSQPMGGAYQETQYF	V11-2	J2-5	LULO-TC-DN2_Tc_N_CD40L-	1
CASSQQRESRAREQFF	V11-2	J2-1	LULO-TC-DN2_Tc_N_CD40L-	1
CASSQREGGALAKNIQYF	V11-2	J2-1	LULO-TC-DN2_Tc_N_CD40L-	2
CASSQREGGALAKNIQYF	V11-2	J2-4	LULO-TC-DN2_Tc_N_CD40L-	6
CASSQRSFGSTYGYTF	V11-2	J1-2	LULO-TC-DN2_Tc_N_CD40L-	40
CASSQRTGGASEKLFF	V11-2	J1-4	LULO-TC-DN2_Tc_N_CD40L-	2
CASSQSAGVYNEQFF	V11-2	J2-1	LULO-TC-DN2_Tc_N_CD40L-	2
CASSQSAGVYNEQFF	V11-2	J2-7	LULO-TC-DN2_Tc_N_CD40L-	1
CASSQSALGHYEQYF	V11-2	J2-7	LULO-TC-DN2_Tc_N_CD40L-	1
CASSQSASGRAYTDTQYF	V11-2	J2-3	LULO-TC-DN2_Tc_N_CD40L-	1
CASSQSTDTQYF	V11-2	J2-3	LULO-TC-DN2_Tc_N_CD40L-	6
CASSQTGYTNEKLFF	V11-2	J1-4	LULO-TC-DN2_Tc_N_CD40L-	3
CASSQVRDRGETQYF	V11-2	J2-7	LULO-TC-DN2_Tc_N_CD40L-	1
CASSQVRGFYNEQFF	V11-2	J2-1	LULO-TC-DN2_Tc_N_CD40L-	1
CASSRAGGDTQYF	V11-2	J2-3	LULO-TC-DN2_Tc_N_CD40L-	1
CASSRDGLSNTGELFF	V11-2	J2-2	LULO-TC-DN2_Tc_N_CD40L-	5
CASSRDRPNTEAFF	V11-2	J1-1	LULO-TC-DN2_Tc_N_CD40L-	1
CASSRDSYNEQFF	V11-2	J2-1	LULO-TC-DN2_Tc_N_CD40L-	1
CASSRDYKSTDTQYF	V11-2	J2-3	LULO-TC-DN2_Tc_N_CD40L-	1
CASSRERPLFF	V11-2	J1-4	LULO-TC-DN2_Tc_N_CD40L-	2
CASSRGEQFF	V11-2	J2-1	LULO-TC-DN2_Tc_N_CD40L-	1
CASSRGGLNANYGYTF	V11-2	J1-2	LULO-TC-DN2_Tc_N_CD40L-	1
CASSRGGWQPQHF	V11-2	J1-5	LULO-TC-DN2_Tc_N_CD40L-	1
CASSRGHSPLHF	V11-2	J1-6	LULO-TC-DN2_Tc_N_CD40L-	35
CASSRGLGGTSGTDTQYF	V11-2	J2-3	LULO-TC-DN2_Tc_N_CD40L-	1
CASSRGLMNTEAFF	V11-2	J1-1	LULO-TC-DN2_Tc_N_CD40L-	10
CASSRGPGRAGETQYF	V11-2	J2-5	LULO-TC-DN2_Tc_N_CD40L-	1
CASSRGPREQYF	V11-2	J2-7	LULO-TC-DN2_Tc_N_CD40L-	2
CASSRGTGQEAFF	V11-2	J1-1	LULO-TC-DN2_Tc_N_CD40L-	2
CASSRGTQYF	V11-2	J2-5	LULO-TC-DN2_Tc_N_CD40L-	2
CASSRGVYSNQPQHF	V11-2	J1-5	LULO-TC-DN2_Tc_N_CD40L-	2
CASSRHFGGLNTEAFF	V11-2	J1-1	LULO-TC-DN2_Tc_N_CD40L-	9
CASSRLPGQGAGEQFF	V11-2	J2-1	LULO-TC-DN2_Tc_N_CD40L-	4
CASSRMGLGIGDTQYF	V11-2	J2-3	LULO-TC-DN2_Tc_N_CD40L-	1
CASSRPGLSVEQFF	V11-2	J2-1	LULO-TC-DN2_Tc_N_CD40L-	52
CASSRPGQLSSYNEQFF	V11-2	J2-1	LULO-TC-DN2_Tc_N_CD40L-	2
CASSRPSRDEQFF	V11-2	J2-1	LULO-TC-DN2_Tc_N_CD40L-	3
CASSRQGVSYEQYF	V11-2	J2-7	LULO-TC-DN2_Tc_N_CD40L-	15
CASSRQRGVNTEAFF	V11-2	J1-1	LULO-TC-DN2_Tc_N_CD40L-	1
CASSRRDFPYNEQFF	V11-2	J2-1	LULO-TC-DN2_Tc_N_CD40L-	1
CASSRRGGEYNEQFF	V11-2	J2-1	LULO-TC-DN2_Tc_N_CD40L-	7
CASSRSGGTDTQYF	V11-2	J2-3	LULO-TC-DN2_Tc_N_CD40L-	12
CASSRTGGLADTQYF	V11-2	J2-3	LULO-TC-DN2_Tc_N_CD40L-	22
CASSRTGRTNEKLFF	V11-2	J1-4	LULO-TC-DN2_Tc_N_CD40L-	1
CASSRTRGGGDTQYF	V11-2	J2-3	LULO-TC-DN2_Tc_N_CD40L-	1
CASSSAAGPEETQYF	V11-2	J2-5	LULO-TC-DN2_Tc_N_CD40L-	1
CASSSAGAIAKNIQYF	V11-2	J2-4	LULO-TC-DN2_Tc_N_CD40L-	1
CASSSAGEPNSPLHF	V11-2	J1-6	LULO-TC-DN2_Tc_N_CD40L-	1
CASSSAGGKEQYF	V11-2	J2-1	LULO-TC-DN2_Tc_N_CD40L-	1
CASSSAGGKEQYF	V11-2	J2-7	LULO-TC-DN2_Tc_N_CD40L-	33
CASSSAGGLGEGYTF	V11-2	J1-2	LULO-TC-DN2_Tc_N_CD40L-	2
CASSSALLGMNTEAFF	V11-2	J1-1	LULO-TC-DN2_Tc_N_CD40L-	1
CASSSAPAYEQYF	V11-2	J2-7	LULO-TC-DN2_Tc_N_CD40L-	1
CASSSARPTIYF	V11-2	J1-3	LULO-TC-DN2_Tc_N_CD40L-	23
CASSSAVQDVGYTF	V11-2	J1-2	LULO-TC-DN2_Tc_N_CD40L-	1
CASSSDRGFEKLFF	V11-2	J1-4	LULO-TC-DN2_Tc_N_CD40L-	1
CASSSDRGREKLFF	V11-2	J1-4	LULO-TC-DN2_Tc_N_CD40L-	40
CASSSDRGRPLNEQFF	V11-2	J2-1	LULO-TC-DN2_Tc_N_CD40L-	3
CASSSEIAGLHYEQYF	V11-2	J2-7	LULO-TC-DN2_Tc_N_CD40L-	1
CASSSEQETQYF	V11-2	J2-7	LULO-TC-DN2_Tc_N_CD40L-	1
CASSSERGTVLGAFF	V11-2	J1-1	LULO-TC-DN2_Tc_N_CD40L-	33
CASSSETGTKQYF	V11-2	J2-7	LULO-TC-DN2_Tc_N_CD40L-	1
CASSSFTLAGFAGELFF	V11-2	J2-2	LULO-TC-DN2_Tc_N_CD40L-	1
CASSSGAQYF	V11-2	J2-3	LULO-TC-DN2_Tc_N_CD40L-	8
CASSSGDGHTEAFF	V11-2	J1-1	LULO-TC-DN2_Tc_N_CD40L-	4
CASSSGDQPQHF	V11-2	J1-5	LULO-TC-DN2_Tc_N_CD40L-	1
CASSSGGAHNEQFF	V11-2	J2-1	LULO-TC-DN2_Tc_N_CD40L-	76
CASSSGGAHNEQFF	V11-2	J2-7	LULO-TC-DN2_Tc_N_CD40L-	1
CASSSGGALGAFF	V11-2	J1-1	LULO-TC-DN2_Tc_N_CD40L-	13
CASSSGGEGNEQFF	V11-2	J2-1	LULO-TC-DN2_Tc_N_CD40L-	8
CASSSGGGALDEQFF	V11-2	J2-1	LULO-TC-DN2_Tc_N_CD40L-	16
CASSSGGGRVNQPQHF	V11-2	J1-5	LULO-TC-DN2_Tc_N_CD40L-	1
CASSSGIRRVDTDTQYF	V11-2	J2-3	LULO-TC-DN2_Tc_N_CD40L-	1
CASSSGLGDEQYF	V11-2	J2-7	LULO-TC-DN2_Tc_N_CD40L-	1
CASSSGQEEAFF	V11-2	J1-1	LULO-TC-DN2_Tc_N_CD40L-	1
CASSSGQFNQPQHF	V11-2	J1-5	LULO-TC-DN2_Tc_N_CD40L-	44
CASSSGQGDGYTF	V11-2	J1-2	LULO-TC-DN2_Tc_N_CD40L-	1
CASSSGQRTYEQYF	V11-2	J2-7	LULO-TC-DN2_Tc_N_CD40L-	1
CASSSGQTVTNEKLFF	V11-2	J1-4	LULO-TC-DN2_Tc_N_CD40L-	3
CASSSGRGSTDTQYF	V11-2	J2-3	LULO-TC-DN2_Tc_N_CD40L-	1
CASSSGRKNEQFF	V11-2	J2-1	LULO-TC-DN2_Tc_N_CD40L-	3
CASSSGTEAFF	V11-2	J1-1	LULO-TC-DN2_Tc_N_CD40L-	1
CASSSGTGAYEQYF	V11-2	J2-7	LULO-TC-DN2_Tc_N_CD40L-	5
CASSSGTGSYGHTF	V11-2	J1-2	LULO-TC-DN2_Tc_N_CD40L-	1
CASSSGTGSYGYTF	V11-2	J1-2	LULO-TC-DN2_Tc_N_CD40L-	16
CASSSGTGYEQYF	V11-2	J2-7	LULO-TC-DN2_Tc_N_CD40L-	4
CASSSGVGGQAFF	V11-2	J1-1	LULO-TC-DN2_Tc_N_CD40L-	33
CASSSGVTGDYGYTF	V11-2	J1-2	LULO-TC-DN2_Tc_N_CD40L-	1
CASSSHLDSNYGYTF	V11-2	J1-2	LULO-TC-DN2_Tc_N_CD40L-	37
CASSSHRMNTGELFF	V11-2	J2-2	LULO-TC-DN2_Tc_N_CD40L-	5
CASSSHSGSRTGLSSGANVLTF	V11-2	J2-6	LULO-TC-DN2_Tc_N_CD40L-	1
CASSSKAATNEKLFF	V11-2	J1-4	LULO-TC-DN2_Tc_N_CD40L-	25
CASSSKEREVTDTQYF	V11-2	J2-3	LULO-TC-DN2_Tc_N_CD40L-	1
CASSSKGSYNEQFF	V11-2	J2-1	LULO-TC-DN2_Tc_N_CD40L-	1
CASSSKPTGGPSNEQFF	V11-2	J2-1	LULO-TC-DN2_Tc_N_CD40L-	34
CASSSLAGAPNEQFF	V11-2	J2-1	LULO-TC-DN2_Tc_N_CD40L-	4
CASSSLAGGLDTQYF	V11-2	J2-3	LULO-TC-DN2_Tc_N_CD40L-	5
CASSSLAVPNQPQHF	V11-2	J1-5	LULO-TC-DN2_Tc_N_CD40L-	1
CASSSLFREQSYNEQFF	V11-2	J2-1	LULO-TC-DN2_Tc_N_CD40L-	1
CASSSLGGAVGNTIYF	V11-2	J1-3	LULO-TC-DN2_Tc_N_CD40L-	1
CASSSLGVDEQFF	V11-2	J2-1	LULO-TC-DN2_Tc_N_CD40L-	1
CASSSLQASGRETQYF	V11-2	J2-5	LULO-TC-DN2_Tc_N_CD40L-	7
CASSSLQGRDTEAFF	V11-2	J1-1	LULO-TC-DN2_Tc_N_CD40L-	18
CASSSLQYNEQFF	V11-2	J2-1	LULO-TC-DN2_Tc_N_CD40L-	2
CASSSLRQLGTEAFF	V11-2	J1-1	LULO-TC-DN2_Tc_N_CD40L-	1
CASSSLSREYNSPLHF	V11-2	J1-6	LULO-TC-DN2_Tc_N_CD40L-	1
CASSSLTGIGAETQYF	V11-2	J2-5	LULO-TC-DN2_Tc_N_CD40L-	1
CASSSLTGSNEKLFF	V11-2	J1-4	LULO-TC-DN2_Tc_N_CD40L-	1
CASSSMMTGHEQFF	V11-2	J2-1	LULO-TC-DN2_Tc_N_CD40L-	1
CASSSNNEQFF	V11-2	J2-1	LULO-TC-DN2_Tc_N_CD40L-	1
CASSSNPIAGQETQYF	V11-2	J2-5	LULO-TC-DN2_Tc_N_CD40L-	1
CASSSNTGLAGGTDTQYF	V11-2	J2-3	LULO-TC-DN2_Tc_N_CD40L-	1
CASSSPCSPLHF	V11-2	J1-6	LULO-TC-DN2_Tc_N_CD40L-	1
CASSSPDRDPEAFF	V11-2	J1-1	LULO-TC-DN2_Tc_N_CD40L-	34
CASSSPDSGGASTDTQYF	V11-2	J2-3	LULO-TC-DN2_Tc_N_CD40L-	2
CASSSPGGAKNIQYF	V11-2	J2-1	LULO-TC-DN2_Tc_N_CD40L-	1
CASSSPGGAKNIQYF	V11-2	J2-4	LULO-TC-DN2_Tc_N_CD40L-	6
CASSSPGGAKNIQYF	V11-2	J2-7	LULO-TC-DN2_Tc_N_CD40L-	1
CASSSPGLAGGNEQFF	V11-2	J2-1	LULO-TC-DN2_Tc_N_CD40L-	1
CASSSPGLSYDNEQFF	V11-2	J2-1	LULO-TC-DN2_Tc_N_CD40L-	1
CASSSPGPSSYEQYF	V11-2	J2-7	LULO-TC-DN2_Tc_N_CD40L-	1
CASSSPGSPLHF	V11-2	J1-6	LULO-TC-DN2_Tc_N_CD40L-	6
CASSSPGTGVETEAFF	V11-2	J1-1	LULO-TC-DN2_Tc_N_CD40L-	1
CASSSPKAFTRSSGNTIYF	V11-2	J1-3	LULO-TC-DN2_Tc_N_CD40L-	1
CASSSPKQGADTGELFF	V11-2	J2-2	LULO-TC-DN2_Tc_N_CD40L-	1
CASSSPKTGGEETQYF	V11-2	J2-5	LULO-TC-DN2_Tc_N_CD40L-	3
CASSSPLDSDGEQYF	V11-2	J2-7	LULO-TC-DN2_Tc_N_CD40L-	1
CASSSPMVNYGYTF	V11-2	J1-2	LULO-TC-DN2_Tc_N_CD40L-	1
CASSSPPGTHSNQPQHF	V11-2	J1-5	LULO-TC-DN2_Tc_N_CD40L-	2
CASSSPPNRDYGYTF	V11-2	J1-2	LULO-TC-DN2_Tc_N_CD40L-	1
CASSSPQGNTAYEQYF	V11-2	J2-7	LULO-TC-DN2_Tc_N_CD40L-	4
CASSSPRASGEHEQFF	V11-2	J2-1	LULO-TC-DN2_Tc_N_CD40L-	1
CASSSPRDSFLYGYTF	V11-2	J1-2	LULO-TC-DN2_Tc_N_CD40L-	1
CASSSPRRGPVEKLFF	V11-2	J1-4	LULO-TC-DN2_Tc_N_CD40L-	1
CASSSPSAEPQHF	V11-2	J1-5	LULO-TC-DN2_Tc_N_CD40L-	1
CASSSPSSWKYF	V11-2	J2-3	LULO-TC-DN2_Tc_N_CD40L-	1
CASSSPTSRVAGELFF	V11-2	J2-2	LULO-TC-DN2_Tc_N_CD40L-	1
CASSSQDRGLETEAFF	V11-2	J1-1	LULO-TC-DN2_Tc_N_CD40L-	3
CASSSQGQGVYGYTF	V11-2	J1-2	LULO-TC-DN2_Tc_N_CD40L-	1
CASSSQGREAFF	V11-2	J1-1	LULO-TC-DN2_Tc_N_CD40L-	1
CASSSQGSAETQYF	V11-2	J2-5	LULO-TC-DN2_Tc_N_CD40L-	6
CASSSQGSAETQYF	V11-2	J2-7	LULO-TC-DN2_Tc_N_CD40L-	3
CASSSQSGHSTDTQYF	V11-2	J2-3	LULO-TC-DN2_Tc_N_CD40L-	4
CASSSQTQELLRNTEAFF	V11-2	J1-1	LULO-TC-DN2_Tc_N_CD40L-	1
CASSSQVRDSRRTEAFF	V11-2	J1-1	LULO-TC-DN2_Tc_N_CD40L-	3
CASSSRASSYNSPLHF	V11-2	J1-6	LULO-TC-DN2_Tc_N_CD40L-	1
CASSSRCSYEQYF	V11-2	J2-7	LULO-TC-DN2_Tc_N_CD40L-	1
CASSSRDKVLSYEQYF	V11-2	J2-7	LULO-TC-DN2_Tc_N_CD40L-	1
CASSSRDRDNSPLHF	V11-2	J1-6	LULO-TC-DN2_Tc_N_CD40L-	1
CASSSRDRGAYNEQFF	V11-2	J2-1	LULO-TC-DN2_Tc_N_CD40L-	2
CASSSRDRGFLNTEAFF	V11-2	J1-1	LULO-TC-DN2_Tc_N_CD40L-	1
CASSSRDSSTYEQYF	V11-2	J2-7	LULO-TC-DN2_Tc_N_CD40L-	1
CASSSRGARFEQYF	V11-2	J2-7	LULO-TC-DN2_Tc_N_CD40L-	1
CASSSRGSYEQYF	V11-2	J2-7	LULO-TC-DN2_Tc_N_CD40L-	45
CASSSRLAGGQETQYF	V11-2	J2-5	LULO-TC-DN2_Tc_N_CD40L-	3
CASSSRLVGGTDTQYF	V11-2	J2-3	LULO-TC-DN2_Tc_N_CD40L-	1
CASSSRPDGGDETQYF	V11-2	J2-5	LULO-TC-DN2_Tc_N_CD40L-	4
CASSSRPGELFF	V11-2	J2-2	LULO-TC-DN2_Tc_N_CD40L-	11
CASSSRQALYGYTF	V11-2	J1-2	LULO-TC-DN2_Tc_N_CD40L-	4
CASSSRRAAYEQYF	V11-2	J2-7	LULO-TC-DN2_Tc_N_CD40L-	3
CASSSRSSGSLSYNEQFF	V11-2	J2-1	LULO-TC-DN2_Tc_N_CD40L-	1
CASSSRTAQEIQYF	V11-2	J2-7	LULO-TC-DN2_Tc_N_CD40L-	1
CASSSRTDNEQYF	V11-2	J2-7	LULO-TC-DN2_Tc_N_CD40L-	16
CASSSRTGGPADTQYF	V11-2	J2-3	LULO-TC-DN2_Tc_N_CD40L-	6
CASSSRTGQGNEQFF	V11-2	J2-1	LULO-TC-DN2_Tc_N_CD40L-	73
CASSSRTGYEQYF	V11-2	J2-1	LULO-TC-DN2_Tc_N_CD40L-	1
CASSSRTLSYEQYF	V11-2	J2-7	LULO-TC-DN2_Tc_N_CD40L-	1
CASSSRTSGDTDTQYF	V11-2	J2-3	LULO-TC-DN2_Tc_N_CD40L-	1
CASSSRTSGSPGELFF	V11-2	J2-2	LULO-TC-DN2_Tc_N_CD40L-	6
CASSSRVDEKLFF	V11-2	J1-4	LULO-TC-DN2_Tc_N_CD40L-	16
CASSSRVSGNTIYF	V11-2	J1-3	LULO-TC-DN2_Tc_N_CD40L-	6
CASSSRWDTQYF	V11-2	J2-3	LULO-TC-DN2_Tc_N_CD40L-	2
CASSSRYGDTEAFF	V11-2	J1-1	LULO-TC-DN2_Tc_N_CD40L-	56
CASSSRYRDTEAFF	V11-2	J1-1	LULO-TC-DN2_Tc_N_CD40L-	1
CASSSSDYSNQPQHF	V11-2	J1-5	LULO-TC-DN2_Tc_N_CD40L-	1
CASSSSGGSLDGELFF	V11-2	J2-2	LULO-TC-DN2_Tc_N_CD40L-	1
CASSSSGTSLYNEQFF	V11-2	J2-1	LULO-TC-DN2_Tc_N_CD40L-	1
CASSSSPASTDTQYF	V11-2	J2-3	LULO-TC-DN2_Tc_N_CD40L-	1
CASSSSPGTSGPVSYEQYF	V11-2	J2-7	LULO-TC-DN2_Tc_N_CD40L-	1
CASSSSRQGVREKLFF	V11-2	J1-4	LULO-TC-DN2_Tc_N_CD40L-	1
CASSSSRTTRLNEQFF	V11-2	J2-1	LULO-TC-DN2_Tc_N_CD40L-	1
CASSSSSGDPEAFF	V11-2	J1-1	LULO-TC-DN2_Tc_N_CD40L-	2
CASSSSSGRARETQYF	V11-2	J2-5	LULO-TC-DN2_Tc_N_CD40L-	14
CASSSSSGTVSYEQYF	V11-2	J2-7	LULO-TC-DN2_Tc_N_CD40L-	1
CASSSSSYEQYF	V11-2	J2-7	LULO-TC-DN2_Tc_N_CD40L-	6
CASSSSYEQYF	V11-2	J2-7	LULO-TC-DN2_Tc_N_CD40L-	2
CASSSTASYEQYF	V11-2	J2-7	LULO-TC-DN2_Tc_N_CD40L-	1
CASSSTGFLGDTQYF	V11-2	J2-3	LULO-TC-DN2_Tc_N_CD40L-	8
CASSSTGGAYNEQFF	V11-2	J2-1	LULO-TC-DN2_Tc_N_CD40L-	1
CASSSTGGYGYTF	V11-2	J1-2	LULO-TC-DN2_Tc_N_CD40L-	2
CASSSTGKVNTIYF	V11-2	J1-3	LULO-TC-DN2_Tc_N_CD40L-	1
CASSSTGTTSTDTQYF	V11-2	J2-3	LULO-TC-DN2_Tc_N_CD40L-	25
CASSSTGYPYEQYF	V11-2	J2-7	LULO-TC-DN2_Tc_N_CD40L-	1
CASSSTGYREQFF	V11-2	J2-1	LULO-TC-DN2_Tc_N_CD40L-	6
CASSSTLGSYNEQFF	V11-2	J2-1	LULO-TC-DN2_Tc_N_CD40L-	2
CASSSTLWDGYTF	V11-2	J1-2	LULO-TC-DN2_Tc_N_CD40L-	1
CASSSTREDRGKYYNEQFF	V11-2	J2-1	LULO-TC-DN2_Tc_N_CD40L-	1
CASSSTRPPDTQYF	V11-2	J2-3	LULO-TC-DN2_Tc_N_CD40L-	10
CASSSTSGDTDTQYF	V11-2	J2-3	LULO-TC-DN2_Tc_N_CD40L-	42
CASSSTTDYNSPLHF	V11-2	J1-6	LULO-TC-DN2_Tc_N_CD40L-	1
CASSSVLRGYTGELFF	V11-2	J2-2	LULO-TC-DN2_Tc_N_CD40L-	2
CASSSVRGTQETQYF	V11-2	J2-5	LULO-TC-DN2_Tc_N_CD40L-	2
CASSSVRGTQETQYF	V11-2	J2-7	LULO-TC-DN2_Tc_N_CD40L-	1
CASSSVSGYQETQYF	V11-2	J2-5	LULO-TC-DN2_Tc_N_CD40L-	1
CASSSWRRGGGETQYF	V11-2	J2-1	LULO-TC-DN2_Tc_N_CD40L-	1
CASSSWRRGGGETQYF	V11-2	J2-5	LULO-TC-DN2_Tc_N_CD40L-	24
CASSSWRRGGGETQYF	V11-2	J2-7	LULO-TC-DN2_Tc_N_CD40L-	3
CASSSWTAPGYTF	V11-2	J1-2	LULO-TC-DN2_Tc_N_CD40L-	1
CASSSWTGVEDTQYF	V11-2	J2-3	LULO-TC-DN2_Tc_N_CD40L-	2
CASSSYGRPDSPLHF	V11-2	J1-6	LULO-TC-DN2_Tc_N_CD40L-	1
CASSTALSGANVLTF	V11-2	J2-6	LULO-TC-DN2_Tc_N_CD40L-	1
CASSTDTRNTEAFF	V11-2	J1-1	LULO-TC-DN2_Tc_N_CD40L-	2
CASSTGFRGYTF	V11-2	J1-2	LULO-TC-DN2_Tc_N_CD40L-	1
CASSTGGPEAFF	V11-2	J1-1	LULO-TC-DN2_Tc_N_CD40L-	1
CASSTGHSYNEQFF	V11-2	J2-1	LULO-TC-DN2_Tc_N_CD40L-	1
CASSTGNSADTQYF	V11-2	J2-3	LULO-TC-DN2_Tc_N_CD40L-	1
CASSTGQRNSPLHF	V11-2	J1-6	LULO-TC-DN2_Tc_N_CD40L-	1
CASSTGQSYEQYF	V11-2	J2-7	LULO-TC-DN2_Tc_N_CD40L-	4
CASSTGRGNTEAFF	V11-2	J1-1	LULO-TC-DN2_Tc_N_CD40L-	4
CASSTGSYEQYF	V11-2	J2-7	LULO-TC-DN2_Tc_N_CD40L-	3
CASSTGTGSYEQYF	V11-2	J2-7	LULO-TC-DN2_Tc_N_CD40L-	1
CASSTGTGYEETQYF	V11-2	J2-5	LULO-TC-DN2_Tc_N_CD40L-	1
CASSTGTRKETQYF	V11-2	J2-5	LULO-TC-DN2_Tc_N_CD40L-	1
CASSTIPGLAGVDTQYF	V11-2	J2-3	LULO-TC-DN2_Tc_N_CD40L-	3
CASSTLRTGVSTF	V11-2	J1-2	LULO-TC-DN2_Tc_N_CD40L-	2
CASSTPDSPRGPDTQYF	V11-2	J2-3	LULO-TC-DN2_Tc_N_CD40L-	2
CASSTPDTYNEQFF	V11-2	J2-1	LULO-TC-DN2_Tc_N_CD40L-	4
CASSTPGTSGPSYEQYF	V11-2	J2-7	LULO-TC-DN2_Tc_N_CD40L-	1
CASSTPRERGLKETQYF	V11-2	J2-5	LULO-TC-DN2_Tc_N_CD40L-	1
CASSTQGIFPKNIQYF	V11-2	J2-4	LULO-TC-DN2_Tc_N_CD40L-	1
CASSTRDRDTGELFF	V11-2	J2-2	LULO-TC-DN2_Tc_N_CD40L-	3
CASSTRDRGGYEQYF	V11-2	J2-7	LULO-TC-DN2_Tc_N_CD40L-	1
CASSTRDRGKSGELFF	V11-2	J2-2	LULO-TC-DN2_Tc_N_CD40L-	1
CASSTRDRGNTGELFF	V11-2	J2-2	LULO-TC-DN2_Tc_N_CD40L-	2
CASSTRDRGVNEQFF	V11-2	J2-1	LULO-TC-DN2_Tc_N_CD40L-	1
CASSTRGDRGPVETQYF	V11-2	J2-5	LULO-TC-DN2_Tc_N_CD40L-	1
CASSTRGGIDEYGYTF	V11-2	J1-2	LULO-TC-DN2_Tc_N_CD40L-	3
CASSTRGGRGYNSPLHF	V11-2	J1-6	LULO-TC-DN2_Tc_N_CD40L-	1
CASSTRTDRSYNEQFF	V11-2	J2-1	LULO-TC-DN2_Tc_N_CD40L-	1
CASSTSANEQFF	V11-2	J2-1	LULO-TC-DN2_Tc_N_CD40L-	1
CASSTSLAPGETQYF	V11-2	J2-5	LULO-TC-DN2_Tc_N_CD40L-	2
CASSTSLAPGETQYF	V11-2	J2-7	LULO-TC-DN2_Tc_N_CD40L-	1
CASSTSVVGADGYTF	V11-2	J1-2	LULO-TC-DN2_Tc_N_CD40L-	1
CASSTTGGGETQYF	V11-2	J2-5	LULO-TC-DN2_Tc_N_CD40L-	1
CASSTTGTQYF	V11-2	J2-7	LULO-TC-DN2_Tc_N_CD40L-	1
CASSTTSGTYEQYF	V11-2	J2-1	LULO-TC-DN2_Tc_N_CD40L-	1
CASSTWGEETQYF	V11-2	J2-5	LULO-TC-DN2_Tc_N_CD40L-	1
CASSVADRDYGYTF	V11-2	J1-2	LULO-TC-DN2_Tc_N_CD40L-	1
CASSVAGPYEQYF	V11-2	J2-7	LULO-TC-DN2_Tc_N_CD40L-	5
CASSVAPVGYEQYF	V11-2	J2-7	LULO-TC-DN2_Tc_N_CD40L-	1
CASSVDMAVYNEQFF	V11-2	J2-1	LULO-TC-DN2_Tc_N_CD40L-	1
CASSVDTYYGYTF	V11-2	J1-2	LULO-TC-DN2_Tc_N_CD40L-	1
CASSVGRSDEQFC	V11-2	J2-1	LULO-TC-DN2_Tc_N_CD40L-	1
CASSVGRSDEQFF	V11-2	J2-1	LULO-TC-DN2_Tc_N_CD40L-	2
CASSVGTPPDTQYF	V11-2	J2-3	LULO-TC-DN2_Tc_N_CD40L-	1
CASSVGVGYTF	V11-2	J1-2	LULO-TC-DN2_Tc_N_CD40L-	2
CASSVLAGITYEQYF	V11-2	J2-7	LULO-TC-DN2_Tc_N_CD40L-	1
CASSVLPGLAGENEQFF	V11-2	J2-1	LULO-TC-DN2_Tc_N_CD40L-	1
CASSVSGGSDTQYF	V11-2	J2-3	LULO-TC-DN2_Tc_N_CD40L-	16
CASSVTSGAGLSNQPQHF	V11-2	J1-5	LULO-TC-DN2_Tc_N_CD40L-	1
CASSWDGDTQYF	V11-2	J2-3	LULO-TC-DN2_Tc_N_CD40L-	1
CASSWDRATYEQYF	V11-2	J2-7	LULO-TC-DN2_Tc_N_CD40L-	4
CASSWGASGTLYLYNEQFF	V11-2	J2-1	LULO-TC-DN2_Tc_N_CD40L-	3
CASSWGGELFF	V11-2	J2-2	LULO-TC-DN2_Tc_N_CD40L-	35
CASSWGGGLAGSNEQFF	V11-2	J2-1	LULO-TC-DN2_Tc_N_CD40L-	1
CASSWGGLQGAKTGELFF	V11-2	J2-2	LULO-TC-DN2_Tc_N_CD40L-	3
CASSWGGSYEQYF	V11-2	J2-7	LULO-TC-DN2_Tc_N_CD40L-	7
CASSWGLAGGGPGELFF	V11-2	J2-2	LULO-TC-DN2_Tc_N_CD40L-	3
CASSWGPNQPQHF	V11-2	J1-5	LULO-TC-DN2_Tc_N_CD40L-	41
CASSWGPYNSPLHF	V11-2	J1-6	LULO-TC-DN2_Tc_N_CD40L-	11
CASSWGRGNTEAFF	V11-2	J1-1	LULO-TC-DN2_Tc_N_CD40L-	1
CASSWGTGGNEQFF	V11-2	J2-1	LULO-TC-DN2_Tc_N_CD40L-	2
CASSWGTSGANVLTF	V11-2	J2-6	LULO-TC-DN2_Tc_N_CD40L-	1
CASSWGTVSRTGELFF	V11-2	J2-2	LULO-TC-DN2_Tc_N_CD40L-	1
CASSWGWELFF	V11-2	J2-2	LULO-TC-DN2_Tc_N_CD40L-	1
CASSWPGQGIHEQFF	V11-2	J2-1	LULO-TC-DN2_Tc_N_CD40L-	16
CASSWPSYNEQFF	V11-2	J2-1	LULO-TC-DN2_Tc_N_CD40L-	1
CASSWQQGPQHF	V11-2	J1-5	LULO-TC-DN2_Tc_N_CD40L-	3
CASSWSGGLTDTQYF	V11-2	J2-3	LULO-TC-DN2_Tc_N_CD40L-	3
CASSWSVPDTQYF	V11-2	J2-3	LULO-TC-DN2_Tc_N_CD40L-	4
CASSWSYGYTF	V11-2	J1-2	LULO-TC-DN2_Tc_N_CD40L-	1
CASSWTAVSSYNEQFF	V11-2	J2-1	LULO-TC-DN2_Tc_N_CD40L-	1
CASSWTDHEQFF	V11-2	J2-1	LULO-TC-DN2_Tc_N_CD40L-	4
CASSWTPSGGAYEQYF	V11-2	J2-7	LULO-TC-DN2_Tc_N_CD40L-	1
CASSWTSGGLDTQYF	V11-2	J2-3	LULO-TC-DN2_Tc_N_CD40L-	3
CASSWTSGGPDEQFF	V11-2	J2-1	LULO-TC-DN2_Tc_N_CD40L-	1
CASSWTVNTEAFF	V11-2	J1-1	LULO-TC-DN2_Tc_N_CD40L-	1
CASSWVRNYNEQFF	V11-2	J2-1	LULO-TC-DN2_Tc_N_CD40L-	5
CASSYFQGRGYGYTF	V11-2	J1-2	LULO-TC-DN2_Tc_N_CD40L-	3
CASSYGLAGGSSYNEQFF	V11-2	J2-1	LULO-TC-DN2_Tc_N_CD40L-	1
CASSYGLGLSGGYTF	V11-2	J1-2	LULO-TC-DN2_Tc_N_CD40L-	2
CASSYGQGNGYTF	V11-2	J1-2	LULO-TC-DN2_Tc_N_CD40L-	18
CASSYGREQFF	V11-2	J2-1	LULO-TC-DN2_Tc_N_CD40L-	5
CASSYGSGGYNEQFF	V11-2	J2-1	LULO-TC-DN2_Tc_N_CD40L-	1
CASSYGTSGSLTDTQYF	V11-2	J2-3	LULO-TC-DN2_Tc_N_CD40L-	1
CASSYGTSYEQYF	V11-2	J2-7	LULO-TC-DN2_Tc_N_CD40L-	1
CASSYLEGNSGNTIYF	V11-2	J1-3	LULO-TC-DN2_Tc_N_CD40L-	1
CASSYLGGGRAKNEQFF	V11-2	J2-1	LULO-TC-DN2_Tc_N_CD40L-	1
CASSYLGTSGRGNEQFF	V11-2	J2-1	LULO-TC-DN2_Tc_N_CD40L-	18
CASSYLGTSGRGNEQYF	V11-2	J2-7	LULO-TC-DN2_Tc_N_CD40L-	1
CASSYLMTSGDYEQYF	V11-2	J2-7	LULO-TC-DN2_Tc_N_CD40L-	1
CASSYPSDNEQFF	V11-2	J2-1	LULO-TC-DN2_Tc_N_CD40L-	1
CASSYPTGGEFEKLFF	V11-2	J1-4	LULO-TC-DN2_Tc_N_CD40L-	1
CASSYRGGSYEQYF	V11-2	J2-1	LULO-TC-DN2_Tc_N_CD40L-	1
CASSYRPAAMNTEAFF	V11-2	J1-1	LULO-TC-DN2_Tc_N_CD40L-	1
CASSYRQGRNTEAFF	V11-2	J1-1	LULO-TC-DN2_Tc_N_CD40L-	1
CASSYRTGSSYEQYF	V11-2	J2-7	LULO-TC-DN2_Tc_N_CD40L-	9
CASSYSGSPNNEQFF	V11-2	J2-1	LULO-TC-DN2_Tc_N_CD40L-	1
CASSYSIRGEQYF	V11-2	J2-7	LULO-TC-DN2_Tc_N_CD40L-	1
CASSYSLGSGEQYF	V11-2	J2-7	LULO-TC-DN2_Tc_N_CD40L-	1
CASSYSNRGGVKPEEETQYF	V11-2	J2-5	LULO-TC-DN2_Tc_N_CD40L-	1
CASSYSRLGNYGYTF	V11-2	J1-2	LULO-TC-DN2_Tc_N_CD40L-	1
CASSYSRVNIQYF	V11-2	J2-7	LULO-TC-DN2_Tc_N_CD40L-	1
CASSYSVRGVEDEQYF	V11-2	J2-7	LULO-TC-DN2_Tc_N_CD40L-	1
CASSYTGELFF	V11-2	J2-2	LULO-TC-DN2_Tc_N_CD40L-	20
CASSYTPGGENGYTF	V11-2	J1-2	LULO-TC-DN2_Tc_N_CD40L-	2
CASSYVQGTQETQYF	V11-2	J2-5	LULO-TC-DN2_Tc_N_CD40L-	1
CASTANLAKNIQYF	V11-2	J2-1	LULO-TC-DN2_Tc_N_CD40L-	27
CASTANLAKNIQYF	V11-2	J2-4	LULO-TC-DN2_Tc_N_CD40L-	27
CASTANLAKNIQYF	V11-2	J2-7	LULO-TC-DN2_Tc_N_CD40L-	11
CASTANLAKNMQYF	V11-2	J2-7	LULO-TC-DN2_Tc_N_CD40L-	1
CASTANLAKNSQYF	V11-2	J2-1	LULO-TC-DN2_Tc_N_CD40L-	1
CASTATPNTGELFF	V11-2	J2-2	LULO-TC-DN2_Tc_N_CD40L-	1
CASTDNMNTEAFF	V11-2	J1-1	LULO-TC-DN2_Tc_N_CD40L-	1
CASTEGDTQYF	V11-2	J2-3	LULO-TC-DN2_Tc_N_CD40L-	2
CASTGEVWDTQYF	V11-2	J2-3	LULO-TC-DN2_Tc_N_CD40L-	1
CASTGLAGGPTDTQYF	V11-2	J2-3	LULO-TC-DN2_Tc_N_CD40L-	1
CASTGLVSSGGRSSYEQYF	V11-2	J2-1	LULO-TC-DN2_Tc_N_CD40L-	1
CASTGSSYNEQFF	V11-2	J2-1	LULO-TC-DN2_Tc_N_CD40L-	1
CASTGTGDTQYF	V11-2	J2-3	LULO-TC-DN2_Tc_N_CD40L-	7
CASTISPRSRTDTQYF	V11-2	J2-3	LULO-TC-DN2_Tc_N_CD40L-	1
CASTKGSRLAGYNEQFF	V11-2	J2-1	LULO-TC-DN2_Tc_N_CD40L-	22
CASTKGSRLAVYNEQFF	V11-2	J2-1	LULO-TC-DN2_Tc_N_CD40L-	1
CASTKKPTGQNTEAFF	V11-2	J1-1	LULO-TC-DN2_Tc_N_CD40L-	14
CASTKRELYTEAFF	V11-2	J1-1	LULO-TC-DN2_Tc_N_CD40L-	2
CASTLALAVYNEQFF	V11-2	J2-1	LULO-TC-DN2_Tc_N_CD40L-	1
CASTLDRSGNTIYF	V11-2	J1-3	LULO-TC-DN2_Tc_N_CD40L-	36
CASTLFGPGTEAFF	V11-2	J1-1	LULO-TC-DN2_Tc_N_CD40L-	1
CASTLGRGPYNEQFF	V11-2	J2-1	LULO-TC-DN2_Tc_N_CD40L-	1
CASTLLAGNGYTEAFF	V11-2	J1-1	LULO-TC-DN2_Tc_N_CD40L-	2
CASTLRAETGELFF	V11-2	J2-2	LULO-TC-DN2_Tc_N_CD40L-	5
CASTLSPGELFF	V11-2	J2-2	LULO-TC-DN2_Tc_N_CD40L-	78
CASTLYPGELFF	V11-2	J2-2	LULO-TC-DN2_Tc_N_CD40L-	1
CASTPAGRWDTQYF	V11-2	J2-3	LULO-TC-DN2_Tc_N_CD40L-	1
CASTPARGAPYNEQFF	V11-2	J2-1	LULO-TC-DN2_Tc_N_CD40L-	1
CASTPGAGELFF	V11-2	J2-2	LULO-TC-DN2_Tc_N_CD40L-	3
CASTPGGRYNEQFF	V11-2	J2-1	LULO-TC-DN2_Tc_N_CD40L-	23
CASTPGGRYNEQFF	V11-2	J2-7	LULO-TC-DN2_Tc_N_CD40L-	1
CASTPGPGSDGYTF	V11-2	J1-2	LULO-TC-DN2_Tc_N_CD40L-	1
CASTPGPSRNEQFF	V11-2	J2-1	LULO-TC-DN2_Tc_N_CD40L-	1
CASTPKRDTEAFF	V11-2	J1-1	LULO-TC-DN2_Tc_N_CD40L-	1
CASTPRGSGTNEQFF	V11-2	J2-1	LULO-TC-DN2_Tc_N_CD40L-	3
CASTPTGMNTEAFF	V11-2	J1-1	LULO-TC-DN2_Tc_N_CD40L-	1
CASTPWGRDTEAFF	V11-2	J1-1	LULO-TC-DN2_Tc_N_CD40L-	44
CASTQGGYNSPLHF	V11-2	J1-6	LULO-TC-DN2_Tc_N_CD40L-	2
CASTQPLNEQFF	V11-2	J2-1	LULO-TC-DN2_Tc_N_CD40L-	3
CASTQTSRITGELFF	V11-2	J2-2	LULO-TC-DN2_Tc_N_CD40L-	4
CASTQWGQIYTF	V11-2	J1-2	LULO-TC-DN2_Tc_N_CD40L-	11
CASTRGDEQFF	V11-2	J2-1	LULO-TC-DN2_Tc_N_CD40L-	1
CASTRSPGGLRFGANVLTF	V11-2	J2-6	LULO-TC-DN2_Tc_N_CD40L-	1
CASTRSPGGLRSGANVLTF	V11-2	J2-6	LULO-TC-DN2_Tc_N_CD40L-	9
CASTRTGYSSGNTIYF	V11-2	J1-3	LULO-TC-DN2_Tc_N_CD40L-	4
CASTSDSFNTGELFF	V11-2	J2-2	LULO-TC-DN2_Tc_N_CD40L-	1
CASTSFTETSNYGYTF	V11-2	J1-2	LULO-TC-DN2_Tc_N_CD40L-	4
CASTSRGRNTEAFF	V11-2	J1-1	LULO-TC-DN2_Tc_N_CD40L-	1
CASTTGQGNYEQYF	V11-2	J2-7	LULO-TC-DN2_Tc_N_CD40L-	1
CASTTSGGAYNEQFF	V11-2	J2-1	LULO-TC-DN2_Tc_N_CD40L-	1
CASTVRGGEQYF	V11-2	J2-7	LULO-TC-DN2_Tc_N_CD40L-	1
CASTYRSSPGNTIYF	V11-2	J1-3	LULO-TC-DN2_Tc_N_CD40L-	1
CASTYSQPSYNEQFF	V11-2	J2-1	LULO-TC-DN2_Tc_N_CD40L-	3
CASVGQNNEQFF	V11-2	J2-1	LULO-TC-DN2_Tc_N_CD40L-	1
CASVRGLAGGNEQFF	V11-2	J2-1	LULO-TC-DN2_Tc_N_CD40L-	3
CATKGVGTEAFF	V11-2	J1-1	LULO-TC-DN2_Tc_N_CD40L-	1
CATLGTAGGHNEQFF	V11-2	J2-1	LULO-TC-DN2_Tc_N_CD40L-	1
CATRSGNTEAFF	V11-2	J1-1	LULO-TC-DN2_Tc_N_CD40L-	1
CATRYTDTQYF	V11-2	J2-3	LULO-TC-DN2_Tc_N_CD40L-	1
CATSAVGRSYNEQFF	V11-2	J2-1	LULO-TC-DN2_Tc_N_CD40L-	1
CATSEAGTGNEQFF	V11-2	J2-1	LULO-TC-DN2_Tc_N_CD40L-	1
CATSLPNHRWTGELFF	V11-2	J2-2	LULO-TC-DN2_Tc_N_CD40L-	1
CATSPGTGLSPEAFF	V11-2	J1-1	LULO-TC-DN2_Tc_N_CD40L-	10
CATSPLHNTGELFF	V11-2	J2-2	LULO-TC-DN2_Tc_N_CD40L-	1
CATSPRGLPTDTQYF	V11-2	J2-3	LULO-TC-DN2_Tc_N_CD40L-	1
CATSRDPPSGWYEQYF	V11-2	J2-7	LULO-TC-DN2_Tc_N_CD40L-	1
CATSSSGQPYGYTF	V11-2	J1-2	LULO-TC-DN2_Tc_N_CD40L-	5
CATTSEAFF	V11-2	J1-1	LULO-TC-DN2_Tc_N_CD40L-	12
CAVLGLSNEQFF	V11-2	J2-1	LULO-TC-DN2_Tc_N_CD40L-	1
CAVRGAGGEQYF	V11-2	J2-7	LULO-TC-DN2_Tc_N_CD40L-	1
CTSSGGQGAYDGYTF	V11-2	J1-2	LULO-TC-DN2_Tc_N_CD40L-	1
CVSSLALSLMNTEAFF	V11-2	J1-1	LULO-TC-DN2_Tc_N_CD40L-	1
CVSSLVAARYEQYF	V11-2	J2-7	LULO-TC-DN2_Tc_N_CD40L-	1
CVSSSKPTGGPSNEQFF	V11-2	J2-1	LULO-TC-DN2_Tc_N_CD40L-	1
FASSSWGTDYEQYF	V11-2	J2-7	LULO-TC-DN2_Tc_N_CD40L-	1
GAAFTIAKNIQYF	V11-2	J2-1	LULO-TC-DN2_Tc_N_CD40L-	3
GAAFTIAKNIQYF	V11-2	J2-4	LULO-TC-DN2_Tc_N_CD40L-	7
GAAFTIAKNIQYF	V11-2	J2-7	LULO-TC-DN2_Tc_N_CD40L-	2
SASRHSPWGPETQYF	V11-2	J2-5	LULO-TC-DN2_Tc_N_CD40L-	1
CAAQDAQETQYF	V11-3	J2-5	LULO-TC-DN2_Tc_N_CD40L-	2
CAARQDGYTF	V11-3	J1-2	LULO-TC-DN2_Tc_N_CD40L-	1
CAEAGTGELFF	V11-3	J2-2	LULO-TC-DN2_Tc_N_CD40L-	1
CAGQGDRGREQYF	V11-3	J2-7	LULO-TC-DN2_Tc_N_CD40L-	1
CAGSFARGTSEPYF	V11-3	J2-4	LULO-TC-DN2_Tc_N_CD40L-	1
CAIGQGNEQFF	V11-3	J2-1	LULO-TC-DN2_Tc_N_CD40L-	1
CANSLGGSGFSYNEQFF	V11-3	J2-1	LULO-TC-DN2_Tc_N_CD40L-	1
CANSPSGQGGYEQYF	V11-3	J2-7	LULO-TC-DN2_Tc_N_CD40L-	1
CARRLEAGFTYDAQFF	V11-3	J2-1	LULO-TC-DN2_Tc_N_CD40L-	1
CARSWAPRQSHEKLFF	V11-3	J1-4	LULO-TC-DN2_Tc_N_CD40L-	1
CARSWRFYRDRGVGYTF	V11-3	J1-2	LULO-TC-DN2_Tc_N_CD40L-	1
CARTGGTSYNEQFF	V11-3	J2-1	LULO-TC-DN2_Tc_N_CD40L-	1
CASALALAVYNEQFF	V11-3	J2-1	LULO-TC-DN2_Tc_N_CD40L-	1
CASAPTGSSYNEQFF	V11-3	J2-1	LULO-TC-DN2_Tc_N_CD40L-	7
CASCSTGSSPGELFF	V11-3	J2-2	LULO-TC-DN2_Tc_N_CD40L-	1
CASDSGSHEQFF	V11-3	J2-1	LULO-TC-DN2_Tc_N_CD40L-	1
CASEGRDRGAGANVLTF	V11-3	J2-6	LULO-TC-DN2_Tc_N_CD40L-	23
CASEMTGSYNEQFF	V11-3	J2-1	LULO-TC-DN2_Tc_N_CD40L-	1
CASETSGGSYNEQFF	V11-3	J2-1	LULO-TC-DN2_Tc_N_CD40L-	1
CASGISTALEAFF	V11-3	J1-1	LULO-TC-DN2_Tc_N_CD40L-	21
CASGPIRDSPGETQYF	V11-3	J2-5	LULO-TC-DN2_Tc_N_CD40L-	1
CASGQGNYGYTF	V11-3	J1-2	LULO-TC-DN2_Tc_N_CD40L-	1
CASGQVSYNEQFF	V11-3	J2-1	LULO-TC-DN2_Tc_N_CD40L-	1
CASGRDNQPQHF	V11-3	J1-5	LULO-TC-DN2_Tc_N_CD40L-	1
CASGRPPVF	V11-3	J2-1	LULO-TC-DN2_Tc_N_CD40L-	7
CASGRPPVF	V11-3	J2-7	LULO-TC-DN2_Tc_N_CD40L-	1
CASGSAGANVLTF	V11-3	J2-6	LULO-TC-DN2_Tc_N_CD40L-	1
CASGSDEQYF	V11-3	J2-7	LULO-TC-DN2_Tc_N_CD40L-	11
CASGWGSGNTEAFF	V11-3	J1-1	LULO-TC-DN2_Tc_N_CD40L-	1
CASHSPGENYGYTF	V11-3	J1-2	LULO-TC-DN2_Tc_N_CD40L-	1
CASIEGSGTEAFF	V11-3	J1-1	LULO-TC-DN2_Tc_N_CD40L-	1
CASILGGQGHTEAFF	V11-3	J1-1	LULO-TC-DN2_Tc_N_CD40L-	1
CASILPHDLKGSPLHF	V11-3	J1-6	LULO-TC-DN2_Tc_N_CD40L-	1
CASILRDSREFF	V11-3	J2-1	LULO-TC-DN2_Tc_N_CD40L-	1
CASILTGVNEQFF	V11-3	J2-1	LULO-TC-DN2_Tc_N_CD40L-	1
CASLDATGELFF	V11-3	J2-2	LULO-TC-DN2_Tc_N_CD40L-	1
CASLGGTDTQYF	V11-3	J2-3	LULO-TC-DN2_Tc_N_CD40L-	2
CASLGWGELGGELFF	V11-3	J2-2	LULO-TC-DN2_Tc_N_CD40L-	2
CASMGSYEQYF	V11-3	J2-7	LULO-TC-DN2_Tc_N_CD40L-	1
CASMPPSTDTQYF	V11-3	J2-3	LULO-TC-DN2_Tc_N_CD40L-	1
CASNLKGRKGRNEQFF	V11-3	J2-1	LULO-TC-DN2_Tc_N_CD40L-	1
CASNNRRGQNTEAFF	V11-3	J1-1	LULO-TC-DN2_Tc_N_CD40L-	1
CASNPQGGGETQYF	V11-3	J2-5	LULO-TC-DN2_Tc_N_CD40L-	1
CASNQRGWTGELFF	V11-3	J2-2	LULO-TC-DN2_Tc_N_CD40L-	3
CASNRGGSYGYTF	V11-3	J1-2	LULO-TC-DN2_Tc_N_CD40L-	3
CASNSPPVAGSPGELFF	V11-3	J2-2	LULO-TC-DN2_Tc_N_CD40L-	1
CASPPGNQNILTF	V11-3	J2-6	LULO-TC-DN2_Tc_N_CD40L-	1
CASPSEAGELFF	V11-3	J2-2	LULO-TC-DN2_Tc_N_CD40L-	5
CASQGDGYEQYF	V11-3	J2-7	LULO-TC-DN2_Tc_N_CD40L-	1
CASQGWEETQYF	V11-3	J2-5	LULO-TC-DN2_Tc_N_CD40L-	1
CASRAARNTGELFF	V11-3	J2-2	LULO-TC-DN2_Tc_N_CD40L-	1
CASRAGGGEQYF	V11-3	J2-3	LULO-TC-DN2_Tc_N_CD40L-	1
CASRAGGGEQYF	V11-3	J2-7	LULO-TC-DN2_Tc_N_CD40L-	41
CASRAGTVNTEAFF	V11-3	J1-1	LULO-TC-DN2_Tc_N_CD40L-	1
CASRAHGARDSNTEAFF	V11-3	J1-1	LULO-TC-DN2_Tc_N_CD40L-	1
CASRASYNEQFF	V11-3	J2-1	LULO-TC-DN2_Tc_N_CD40L-	1
CASRATNYGYTF	V11-3	J1-2	LULO-TC-DN2_Tc_N_CD40L-	1
CASREDRAPSYEQYF	V11-3	J2-7	LULO-TC-DN2_Tc_N_CD40L-	2
CASREGHLYGYTF	V11-3	J1-2	LULO-TC-DN2_Tc_N_CD40L-	1
CASREGWNEQFF	V11-3	J2-1	LULO-TC-DN2_Tc_N_CD40L-	1
CASRFSGGSNNEQFF	V11-3	J2-1	LULO-TC-DN2_Tc_N_CD40L-	1
CASRGLAGLETQYF	V11-3	J2-5	LULO-TC-DN2_Tc_N_CD40L-	4
CASRGLKAEKLFF	V11-3	J1-4	LULO-TC-DN2_Tc_N_CD40L-	26
CASRGQGPLDTEAFF	V11-3	J1-1	LULO-TC-DN2_Tc_N_CD40L-	1
CASRGRGEDGYTF	V11-3	J1-2	LULO-TC-DN2_Tc_N_CD40L-	1
CASRGSLNEKLFF	V11-3	J1-4	LULO-TC-DN2_Tc_N_CD40L-	1
CASRGTGRGYGYTF	V11-3	J1-2	LULO-TC-DN2_Tc_N_CD40L-	1
CASRLDEGVSNF	V11-3	J2-3	LULO-TC-DN2_Tc_N_CD40L-	1
CASRLGRGRPEPFF	V11-3	J2-1	LULO-TC-DN2_Tc_N_CD40L-	1
CASRLYAAPKETQYF	V11-3	J2-4J2-5	LULO-TC-DN2_Tc_N_CD40L-	1
CASRNDGNLQETQYF	V11-3	J2-5	LULO-TC-DN2_Tc_N_CD40L-	1
CASRNRGAGADTQYF	V11-3	J2-3	LULO-TC-DN2_Tc_N_CD40L-	1
CASRNTGISYEQYF	V11-3	J2-7	LULO-TC-DN2_Tc_N_CD40L-	1
CASRPAGLRDNEQFF	V11-3	J2-1	LULO-TC-DN2_Tc_N_CD40L-	15
CASRPEGANQPQHF	V11-3	J1-5	LULO-TC-DN2_Tc_N_CD40L-	1
CASRPGGGSEDIQYF	V11-3	J2-1	LULO-TC-DN2_Tc_N_CD40L-	24
CASRPGGGSEDIQYF	V11-3	J2-4	LULO-TC-DN2_Tc_N_CD40L-	30
CASRPGGGSEDIQYF	V11-3	J2-7	LULO-TC-DN2_Tc_N_CD40L-	11
CASRPGGNSPLHF	V11-3	J1-6	LULO-TC-DN2_Tc_N_CD40L-	1
CASRPGTSNTGELFF	V11-3	J2-2	LULO-TC-DN2_Tc_N_CD40L-	1
CASRPIPRGASTDTQYF	V11-3	J2-3	LULO-TC-DN2_Tc_N_CD40L-	1
CASRPKPGGFEAFF	V11-3	J1-1	LULO-TC-DN2_Tc_N_CD40L-	1
CASRPRDTQETQYF	V11-3	J2-5	LULO-TC-DN2_Tc_N_CD40L-	2
CASRPRGQVNSPLHF	V11-3	J1-6	LULO-TC-DN2_Tc_N_CD40L-	1
CASRQDTGRTEAFF	V11-3	J1-1	LULO-TC-DN2_Tc_N_CD40L-	1
CASRQGLKTEAFF	V11-3	J1-1	LULO-TC-DN2_Tc_N_CD40L-	1
CASRQTGTNTGELFF	V11-3	J2-2	LULO-TC-DN2_Tc_N_CD40L-	1
CASRQTSGYSYEQYF	V11-3	J2-7	LULO-TC-DN2_Tc_N_CD40L-	1
CASRRDRYTEPGLADNEQFF	V11-3	J2-1	LULO-TC-DN2_Tc_N_CD40L-	74
CASRRDRYTEPGLADNEQFF	V11-3	J2-7	LULO-TC-DN2_Tc_N_CD40L-	1
CASRRFRDRLDEQYF	V11-3	J2-1	LULO-TC-DN2_Tc_N_CD40L-	1
CASRRFRDRLDEQYF	V11-3	J2-7	LULO-TC-DN2_Tc_N_CD40L-	43
CASRRSSGQETQYF	V11-3	J2-5	LULO-TC-DN2_Tc_N_CD40L-	1
CASRRTPNEQFF	V11-3	J2-1	LULO-TC-DN2_Tc_N_CD40L-	1
CASRSGRASTGELFF	V11-3	J2-2	LULO-TC-DN2_Tc_N_CD40L-	1
CASRSNNRDSSGNTIYF	V11-3	J1-3	LULO-TC-DN2_Tc_N_CD40L-	4
CASRSSGGGRDTQYS	V11-3	J2-3	LULO-TC-DN2_Tc_N_CD40L-	1
CASRSSPGTSGPVSYEQYF	V11-3	J2-7	LULO-TC-DN2_Tc_N_CD40L-	2
CASRSYQETQYF	V11-3	J2-5	LULO-TC-DN2_Tc_N_CD40L-	3
CASRTGALAYEQYF	V11-3	J2-7	LULO-TC-DN2_Tc_N_CD40L-	4
CASRTRTSGSRSEQYF	V11-3	J2-7	LULO-TC-DN2_Tc_N_CD40L-	1
CASRTSGIPVTASTDTQYF	V11-3	J2-3	LULO-TC-DN2_Tc_N_CD40L-	1
CASRTSGRRNREGETQYF	V11-3	J2-5	LULO-TC-DN2_Tc_N_CD40L-	1
CASRVFGEMNTEAFF	V11-3	J1-1	LULO-TC-DN2_Tc_N_CD40L-	1
CASRWGGELFF	V11-3	J2-2	LULO-TC-DN2_Tc_N_CD40L-	1
CASRWGIEQFF	V11-3	J2-1	LULO-TC-DN2_Tc_N_CD40L-	28
CASRWGIEQFF	V11-3	J2-5	LULO-TC-DN2_Tc_N_CD40L-	1
CASSADPRNTIYF	V11-3	J1-3	LULO-TC-DN2_Tc_N_CD40L-	1
CASSADQGFVEQYF	V11-3	J2-7	LULO-TC-DN2_Tc_N_CD40L-	2
CASSAGAFMNTEAFF	V11-3	J1-1	LULO-TC-DN2_Tc_N_CD40L-	1
CASSAGAGGETQYF	V11-3	J2-5	LULO-TC-DN2_Tc_N_CD40L-	2
CASSAGPAGYNSPLHF	V11-3	J1-6	LULO-TC-DN2_Tc_N_CD40L-	1
CASSAGVAGGGETQYF	V11-3	J2-5	LULO-TC-DN2_Tc_N_CD40L-	1
CASSAIPLLQAGNTEAFF	V11-3	J1-1	LULO-TC-DN2_Tc_N_CD40L-	1
CASSAKALTGQETQYF	V11-3	J2-5	LULO-TC-DN2_Tc_N_CD40L-	1
CASSAKTSGGPGVHEQFF	V11-3	J2-1	LULO-TC-DN2_Tc_N_CD40L-	1
CASSALVGGPNNEQFF	V11-3	J2-1	LULO-TC-DN2_Tc_N_CD40L-	27
CASSANRELNYGYTF	V11-3	J1-2	LULO-TC-DN2_Tc_N_CD40L-	3
CASSAPGTQYF	V11-3	J2-5	LULO-TC-DN2_Tc_N_CD40L-	1
CASSARDRGHEQYF	V11-3	J2-7	LULO-TC-DN2_Tc_N_CD40L-	3
CASSARDRGNYGYTF	V11-3	J1-2	LULO-TC-DN2_Tc_N_CD40L-	2
CASSARGTASNEQFF	V11-3	J2-1	LULO-TC-DN2_Tc_N_CD40L-	1
CASSARLAGQAGGTQYF	V11-3	J2-3	LULO-TC-DN2_Tc_N_CD40L-	5
CASSATGFPYNEQFF	V11-3	J2-1	LULO-TC-DN2_Tc_N_CD40L-	2
CASSATGGPGGELFF	V11-3	J2-2	LULO-TC-DN2_Tc_N_CD40L-	1
CASSATGQGARGTEAFF	V11-3	J1-1	LULO-TC-DN2_Tc_N_CD40L-	1
CASSATGRYEQYF	V11-3	J2-7	LULO-TC-DN2_Tc_N_CD40L-	1
CASSATSDTEAFF	V11-3	J1-1	LULO-TC-DN2_Tc_N_CD40L-	1
CASSATSVLYNEQFF	V11-3	J2-1	LULO-TC-DN2_Tc_N_CD40L-	70
CASSATSVLYNEQFF	V11-3	J2-7	LULO-TC-DN2_Tc_N_CD40L-	2
CASSAWTYPSTDTQYF	V11-3	J2-3	LULO-TC-DN2_Tc_N_CD40L-	1
CASSAYKRYEQYF	V11-3	J2-7	LULO-TC-DN2_Tc_N_CD40L-	1
CASSDGTGELFF	V11-3	J2-2	LULO-TC-DN2_Tc_N_CD40L-	1
CASSDPRVGRDGEQYF	V11-3	J2-1	LULO-TC-DN2_Tc_N_CD40L-	1
CASSDPRVGRDGEQYF	V11-3	J2-7	LULO-TC-DN2_Tc_N_CD40L-	4
CASSDQGLAGRDTQYF	V11-3	J2-3	LULO-TC-DN2_Tc_N_CD40L-	20
CASSDRRLSSYNEQFF	V11-3	J2-1	LULO-TC-DN2_Tc_N_CD40L-	9
CASSDSFEQYF	V11-3	J2-1	LULO-TC-DN2_Tc_N_CD40L-	1
CASSDYEQYF	V11-3	J2-7	LULO-TC-DN2_Tc_N_CD40L-	1
CASSEADGGNYGYTF	V11-3	J1-2	LULO-TC-DN2_Tc_N_CD40L-	1
CASSEAGKGAGELFF	V11-3	J2-2	LULO-TC-DN2_Tc_N_CD40L-	9
CASSEAGSTDTQYF	V11-3	J2-3	LULO-TC-DN2_Tc_N_CD40L-	1
CASSEAHRDRVSNEQFF	V11-3	J2-1	LULO-TC-DN2_Tc_N_CD40L-	1
CASSEDRWTSGRPKNIQYF	V11-3	J2-1	LULO-TC-DN2_Tc_N_CD40L-	11
CASSEDRWTSGRPKNIQYF	V11-3	J2-4	LULO-TC-DN2_Tc_N_CD40L-	30
CASSEDRWTSGRPKNIQYF	V11-3	J2-7	LULO-TC-DN2_Tc_N_CD40L-	12
CASSEGTSGYQETQYF	V11-3	J2-5	LULO-TC-DN2_Tc_N_CD40L-	1
CASSELTGPGNTIYF	V11-3	J1-3	LULO-TC-DN2_Tc_N_CD40L-	12
CASSEMERISYNEQFF	V11-3	J2-1	LULO-TC-DN2_Tc_N_CD40L-	1
CASSERMESSYNEQFF	V11-3	J2-1	LULO-TC-DN2_Tc_N_CD40L-	1
CASSESGQGPYEQYF	V11-3	J2-7	LULO-TC-DN2_Tc_N_CD40L-	1
CASSETREGRLYEQYF	V11-3	J2-7	LULO-TC-DN2_Tc_N_CD40L-	1
CASSFAAETQYF	V11-3	J2-5	LULO-TC-DN2_Tc_N_CD40L-	1
CASSFAGGRDTQYF	V11-3	J2-3	LULO-TC-DN2_Tc_N_CD40L-	1
CASSFAGQTYEQYF	V11-3	J2-7	LULO-TC-DN2_Tc_N_CD40L-	1
CASSFASWNEQFF	V11-3	J2-1	LULO-TC-DN2_Tc_N_CD40L-	3
CASSFDLSETQYF	V11-3	J2-5	LULO-TC-DN2_Tc_N_CD40L-	1
CASSFDRGTYEQYF	V11-3	J2-7	LULO-TC-DN2_Tc_N_CD40L-	33
CASSFDRVTVGPRETQYF	V11-3	J2-5	LULO-TC-DN2_Tc_N_CD40L-	1
CASSFDSGYTF	V11-3	J1-2	LULO-TC-DN2_Tc_N_CD40L-	8
CASSFEGIADTQYF	V11-3	J2-3	LULO-TC-DN2_Tc_N_CD40L-	2
CASSFELAGATDTQYF	V11-3	J2-3	LULO-TC-DN2_Tc_N_CD40L-	1
CASSFELGTSFSYEQYF	V11-3	J2-7	LULO-TC-DN2_Tc_N_CD40L-	2
CASSFETGSYEQYF	V11-3	J2-7	LULO-TC-DN2_Tc_N_CD40L-	1
CASSFFSGPRYEQYF	V11-3	J2-7	LULO-TC-DN2_Tc_N_CD40L-	1
CASSFFTSLFCSGNTIYF	V11-3	J1-3	LULO-TC-DN2_Tc_N_CD40L-	6
CASSFGAIGVF	V11-3	J2-7	LULO-TC-DN2_Tc_N_CD40L-	1
CASSFGDTEAFF	V11-3	J1-1	LULO-TC-DN2_Tc_N_CD40L-	1
CASSFGGEAFF	V11-3	J1-1	LULO-TC-DN2_Tc_N_CD40L-	48
CASSFGGIQYF	V11-3	J2-4	LULO-TC-DN2_Tc_N_CD40L-	1
CASSFGGIYEQYF	V11-3	J2-7	LULO-TC-DN2_Tc_N_CD40L-	1
CASSFGGPEQFF	V11-3	J2-1	LULO-TC-DN2_Tc_N_CD40L-	4
CASSFGLAGGPYEQYF	V11-3	J2-7	LULO-TC-DN2_Tc_N_CD40L-	1
CASSFGNTIYF	V11-3	J1-3	LULO-TC-DN2_Tc_N_CD40L-	1
CASSFGQGRIYEQYF	V11-3	J2-7	LULO-TC-DN2_Tc_N_CD40L-	3
CASSFGQTNYGYTF	V11-3	J1-2	LULO-TC-DN2_Tc_N_CD40L-	2
CASSFGRERYNEQFF	V11-3	J2-1	LULO-TC-DN2_Tc_N_CD40L-	2
CASSFGRGNEQFF	V11-3	J2-1	LULO-TC-DN2_Tc_N_CD40L-	2
CASSFIGTEKYEQYF	V11-3	J2-7	LULO-TC-DN2_Tc_N_CD40L-	9
CASSFIGTSGMASDTQYF	V11-3	J2-3	LULO-TC-DN2_Tc_N_CD40L-	2
CASSFIREETQYF	V11-3	J2-5	LULO-TC-DN2_Tc_N_CD40L-	1
CASSFIYNEQFF	V11-3	J2-1	LULO-TC-DN2_Tc_N_CD40L-	2
CASSFKGGAGANVLTF	V11-3	J2-6	LULO-TC-DN2_Tc_N_CD40L-	1
CASSFLADYEQYF	V11-3	J2-7	LULO-TC-DN2_Tc_N_CD40L-	7
CASSFLAGGQNEQFF	V11-3	J2-1	LULO-TC-DN2_Tc_N_CD40L-	1
CASSFLDGNTEAFF	V11-3	J1-1	LULO-TC-DN2_Tc_N_CD40L-	1
CASSFLEGVPTQYF	V11-3	J2-5	LULO-TC-DN2_Tc_N_CD40L-	1
CASSFLMGAGETQYF	V11-3	J2-1	LULO-TC-DN2_Tc_N_CD40L-	1
CASSFLMGAGETQYF	V11-3	J2-5	LULO-TC-DN2_Tc_N_CD40L-	13
CASSFNNEQFF	V11-3	J2-1	LULO-TC-DN2_Tc_N_CD40L-	1
CASSFNRLGPGSYEQYF	V11-3	J2-7	LULO-TC-DN2_Tc_N_CD40L-	2
CASSFPDRAPRNEQYF	V11-3	J2-7	LULO-TC-DN2_Tc_N_CD40L-	1
CASSFPDRVGSYEQYF	V11-3	J2-7	LULO-TC-DN2_Tc_N_CD40L-	1
CASSFPGGSSDVTGELFF	V11-3	J2-2	LULO-TC-DN2_Tc_N_CD40L-	1
CASSFPGLAYEQYF	V11-3	J2-7	LULO-TC-DN2_Tc_N_CD40L-	1
CASSFPGLYYEQYF	V11-3	J2-1	LULO-TC-DN2_Tc_N_CD40L-	1
CASSFPGLYYEQYF	V11-3	J2-7	LULO-TC-DN2_Tc_N_CD40L-	1
CASSFPGTQGNEQFF	V11-3	J2-1	LULO-TC-DN2_Tc_N_CD40L-	1
CASSFPGVSYEQYF	V11-3	J2-1J2-7	LULO-TC-DN2_Tc_N_CD40L-	1
CASSFPRDRGRGTEAFF	V11-3	J1-1	LULO-TC-DN2_Tc_N_CD40L-	1
CASSFPVAVGNTEAFF	V11-3	J1-1	LULO-TC-DN2_Tc_N_CD40L-	1
CASSFQGQYNEQFF	V11-3	J2-1	LULO-TC-DN2_Tc_N_CD40L-	1
CASSFQSTDTQYF	V11-3	J2-3	LULO-TC-DN2_Tc_N_CD40L-	1
CASSFRDRGRGTEAFF	V11-3	J1-1	LULO-TC-DN2_Tc_N_CD40L-	1
CASSFRDSPPDTQYF	V11-3	J2-3	LULO-TC-DN2_Tc_N_CD40L-	1
CASSFRDSQETQYF	V11-3	J2-5	LULO-TC-DN2_Tc_N_CD40L-	1
CASSFRDSVTETQYF	V11-3	J2-5	LULO-TC-DN2_Tc_N_CD40L-	2
CASSFRGTGTNYGYTF	V11-3	J1-2	LULO-TC-DN2_Tc_N_CD40L-	1
CASSFRGVNTGELFF	V11-3	J2-2	LULO-TC-DN2_Tc_N_CD40L-	1
CASSFRMGETGELFF	V11-3	J2-2	LULO-TC-DN2_Tc_N_CD40L-	1
CASSFRPGRGNTGELFF	V11-3	J2-2	LULO-TC-DN2_Tc_N_CD40L-	1
CASSFRRGETGELFF	V11-3	J2-2	LULO-TC-DN2_Tc_N_CD40L-	50
CASSFRSGGGYNEQFF	V11-3	J2-1	LULO-TC-DN2_Tc_N_CD40L-	1
CASSFRSYEQYF	V11-3	J2-7	LULO-TC-DN2_Tc_N_CD40L-	1
CASSFRTGNNEQFF	V11-3	J2-1	LULO-TC-DN2_Tc_N_CD40L-	2
CASSFSAVSNYGYTF	V11-3	J1-2	LULO-TC-DN2_Tc_N_CD40L-	1
CASSFSDRGNEKLFF	V11-3	J1-4	LULO-TC-DN2_Tc_N_CD40L-	21
CASSFSGGPPQYDEQFF	V11-3	J2-1	LULO-TC-DN2_Tc_N_CD40L-	1
CASSFSGPYNEQFF	V11-3	J2-1	LULO-TC-DN2_Tc_N_CD40L-	19
CASSFSGRGSYEQYF	V11-3	J2-7	LULO-TC-DN2_Tc_N_CD40L-	1
CASSFSGVDEQYF	V11-3	J2-7	LULO-TC-DN2_Tc_N_CD40L-	1
CASSFSLAADTQYF	V11-3	J2-3	LULO-TC-DN2_Tc_N_CD40L-	2
CASSFSLRFEVEAFF	V11-3	J1-1	LULO-TC-DN2_Tc_N_CD40L-	4
CASSFSPGQNYGYTF	V11-3	J1-2	LULO-TC-DN2_Tc_N_CD40L-	1
CASSFSRTGGSGYTF	V11-3	J1-2	LULO-TC-DN2_Tc_N_CD40L-	1
CASSFSWTGTYEQYF	V11-3	J2-7	LULO-TC-DN2_Tc_N_CD40L-	1
CASSFTGLAGVWEQFF	V11-3	J2-1	LULO-TC-DN2_Tc_N_CD40L-	1
CASSFTSGAQYF	V11-3	J2-3	LULO-TC-DN2_Tc_N_CD40L-	2
CASSFTTGPVEQYF	V11-3	J2-7	LULO-TC-DN2_Tc_N_CD40L-	1
CASSFVGTGRDLFF	V11-3	J1-4	LULO-TC-DN2_Tc_N_CD40L-	1
CASSFVQENTEAFF	V11-3	J1-1	LULO-TC-DN2_Tc_N_CD40L-	4
CASSFWGAGVETQYF	V11-3	J2-5	LULO-TC-DN2_Tc_N_CD40L-	1
CASSFWSGSSYEQYF	V11-3	J2-7	LULO-TC-DN2_Tc_N_CD40L-	38
CASSGDGFNYGYTF	V11-3	J1-2	LULO-TC-DN2_Tc_N_CD40L-	1
CASSGDTQYF	V11-3	J2-3	LULO-TC-DN2_Tc_N_CD40L-	1
CASSGETQYF	V11-3	J2-5	LULO-TC-DN2_Tc_N_CD40L-	1
CASSGGGLGGYTF	V11-3	J1-2	LULO-TC-DN2_Tc_N_CD40L-	1
CASSGGQGAYDGYTF	V11-3	J1-2	LULO-TC-DN2_Tc_N_CD40L-	4
CASSGGQYYNYGYTF	V11-3	J1-2	LULO-TC-DN2_Tc_N_CD40L-	1
CASSGGTDNSYEQYF	V11-3	J2-7	LULO-TC-DN2_Tc_N_CD40L-	1
CASSGGTRLVGDAQYF	V11-3	J2-5	LULO-TC-DN2_Tc_N_CD40L-	2
CASSGLAGEQYF	V11-3	J2-7	LULO-TC-DN2_Tc_N_CD40L-	1
CASSGLREKSETQYF	V11-3	J2-5	LULO-TC-DN2_Tc_N_CD40L-	12
CASSGLREKSETQYF	V11-3	J2-7	LULO-TC-DN2_Tc_N_CD40L-	1
CASSGPGGGRNPEQFF	V11-3	J2-1	LULO-TC-DN2_Tc_N_CD40L-	2
CASSGRLDEQYF	V11-3	J2-7	LULO-TC-DN2_Tc_N_CD40L-	1
CASSGRREDYEQYF	V11-3	J2-7	LULO-TC-DN2_Tc_N_CD40L-	1
CASSGRTGEVGNQPQHF	V11-3	J1-5	LULO-TC-DN2_Tc_N_CD40L-	1
CASSGSGPSPYEQYF	V11-3	J2-7	LULO-TC-DN2_Tc_N_CD40L-	3
CASSGTGKGGYEQYF	V11-3	J2-7	LULO-TC-DN2_Tc_N_CD40L-	2
CASSGTRYNEQFF	V11-3	J2-1	LULO-TC-DN2_Tc_N_CD40L-	2
CASSGTSGSYEQYF	V11-3	J2-7	LULO-TC-DN2_Tc_N_CD40L-	3
CASSGVLGGPTEAFF	V11-3	J1-1	LULO-TC-DN2_Tc_N_CD40L-	1
CASSHDRRVYEQYF	V11-3	J2-7	LULO-TC-DN2_Tc_N_CD40L-	5
CASSHKRGGNSPLHF	V11-3	J1-6	LULO-TC-DN2_Tc_N_CD40L-	1
CASSHPVEAFF	V11-3	J1-1	LULO-TC-DN2_Tc_N_CD40L-	6
CASSHRDRMNTEAFF	V11-3	J1-1	LULO-TC-DN2_Tc_N_CD40L-	1
CASSHRDTGNTIYF	V11-3	J1-3	LULO-TC-DN2_Tc_N_CD40L-	1
CASSHRETQYF	V11-3	J2-4J2-5	LULO-TC-DN2_Tc_N_CD40L-	1
CASSIGPYNEQFF	V11-3	J2-1	LULO-TC-DN2_Tc_N_CD40L-	1
CASSILEGGASVYNEQFF	V11-3	J2-1	LULO-TC-DN2_Tc_N_CD40L-	1
CASSINEQFF	V11-3	J2-1	LULO-TC-DN2_Tc_N_CD40L-	1
CASSINPGVPYEQYF	V11-3	J2-7	LULO-TC-DN2_Tc_N_CD40L-	3
CASSIQGSAEQYF	V11-3	J2-7	LULO-TC-DN2_Tc_N_CD40L-	1
CASSITGTVYNEQFF	V11-3	J2-1	LULO-TC-DN2_Tc_N_CD40L-	1
CASSIVGSSYNEQFF	V11-3	J2-1	LULO-TC-DN2_Tc_N_CD40L-	1
CASSIVQGIGTSSYEQYF	V11-3	J2-7	LULO-TC-DN2_Tc_N_CD40L-	1
CASSKDLFSEQFF	V11-3	J2-1	LULO-TC-DN2_Tc_N_CD40L-	77
CASSKDLFSEQFF	V11-3	J2-7	LULO-TC-DN2_Tc_N_CD40L-	2
CASSKGQGGTEAFF	V11-3	J1-1	LULO-TC-DN2_Tc_N_CD40L-	20
CASSKLPGQNQPQHF	V11-3	J1-5	LULO-TC-DN2_Tc_N_CD40L-	1
CASSKPTSGERSSYEQYF	V11-3	J2-7	LULO-TC-DN2_Tc_N_CD40L-	2
CASSKTGDTQYF	V11-3	J2-3	LULO-TC-DN2_Tc_N_CD40L-	1
CASSL	V11-3	J2-1	LULO-TC-DN2_Tc_N_CD40L-	1
CASSLAAAGGFLYEQFF	V11-3	J2-1	LULO-TC-DN2_Tc_N_CD40L-	376
CASSLAAAGGFLYEQFF	V11-3	J2-7	LULO-TC-DN2_Tc_N_CD40L-	6
CASSLAAAGRFLYEQFF	V11-3	J2-1	LULO-TC-DN2_Tc_N_CD40L-	1
CASSLAADSYEQYF	V11-3	J2-7	LULO-TC-DN2_Tc_N_CD40L-	1
CASSLAAGGAYEQYF	V11-3	J2-7	LULO-TC-DN2_Tc_N_CD40L-	1
CASSLAAGRAIYNEQFF	V11-3	J2-1	LULO-TC-DN2_Tc_N_CD40L-	1
CASSLADEGETQYF	V11-3	J2-5	LULO-TC-DN2_Tc_N_CD40L-	2
CASSLADGYYGYTF	V11-3	J1-2	LULO-TC-DN2_Tc_N_CD40L-	1
CASSLAFRASYEQYF	V11-3	J2-1	LULO-TC-DN2_Tc_N_CD40L-	1
CASSLAGANGYTF	V11-3	J1-2	LULO-TC-DN2_Tc_N_CD40L-	2
CASSLAGASNQPQHF	V11-3	J1-5	LULO-TC-DN2_Tc_N_CD40L-	1
CASSLAGATYEQYF	V11-3	J2-7	LULO-TC-DN2_Tc_N_CD40L-	2
CASSLAGFTEAFF	V11-3	J1-1	LULO-TC-DN2_Tc_N_CD40L-	1
CASSLAGGAYNEQFF	V11-3	J2-1	LULO-TC-DN2_Tc_N_CD40L-	1
CASSLAGGGNYGYTF	V11-3	J1-2	LULO-TC-DN2_Tc_N_CD40L-	18
CASSLAGGNTEAFF	V11-3	J1-1	LULO-TC-DN2_Tc_N_CD40L-	50
CASSLAGGTGLREQYF	V11-3	J2-7	LULO-TC-DN2_Tc_N_CD40L-	1
CASSLAGGVNTEAFF	V11-3	J1-1	LULO-TC-DN2_Tc_N_CD40L-	1
CASSLAGNGNQPQHF	V11-3	J1-5	LULO-TC-DN2_Tc_N_CD40L-	1
CASSLAGNSGSGTDTQYF	V11-3	J2-3	LULO-TC-DN2_Tc_N_CD40L-	1
CASSLAGPPGQYF	V11-3	J2-3	LULO-TC-DN2_Tc_N_CD40L-	1
CASSLAGQDYGYTF	V11-3	J1-2	LULO-TC-DN2_Tc_N_CD40L-	42
CASSLAGQGRDNEQFF	V11-3	J2-1	LULO-TC-DN2_Tc_N_CD40L-	1
CASSLAGQGRTEAFF	V11-3	J1-1	LULO-TC-DN2_Tc_N_CD40L-	1
CASSLAGRISSYEQYF	V11-3	J2-1	LULO-TC-DN2_Tc_N_CD40L-	1
CASSLAGRISSYEQYF	V11-3	J2-5	LULO-TC-DN2_Tc_N_CD40L-	1
CASSLAGRISSYEQYF	V11-3	J2-7	LULO-TC-DN2_Tc_N_CD40L-	10
CASSLAGSYDQCF	V11-3	J2-7	LULO-TC-DN2_Tc_N_CD40L-	1
CASSLAGSYEQYF	V11-3	J2-7	LULO-TC-DN2_Tc_N_CD40L-	1
CASSLAGTGGNQPQHF	V11-3	J1-5	LULO-TC-DN2_Tc_N_CD40L-	1
CASSLAGTITGELFF	V11-3	J2-2	LULO-TC-DN2_Tc_N_CD40L-	1
CASSLAGVTQYF	V11-3	J2-3	LULO-TC-DN2_Tc_N_CD40L-	1
CASSLALAASTDTQYF	V11-3	J2-3	LULO-TC-DN2_Tc_N_CD40L-	1
CASSLALAAYNEQFF	V11-3	J2-1	LULO-TC-DN2_Tc_N_CD40L-	1
CASSLALGDGTQYF	V11-3	J2-3	LULO-TC-DN2_Tc_N_CD40L-	52
CASSLALGELFF	V11-3	J2-2	LULO-TC-DN2_Tc_N_CD40L-	1
CASSLALGGAKNIQYF	V11-3	J2-4	LULO-TC-DN2_Tc_N_CD40L-	1
CASSLALGYEQYF	V11-3	J2-7	LULO-TC-DN2_Tc_N_CD40L-	4
CASSLALRQVSGANVLTF	V11-3	J2-6	LULO-TC-DN2_Tc_N_CD40L-	1
CASSLALSGQGRGYEQFF	V11-3	J2-1	LULO-TC-DN2_Tc_N_CD40L-	1
CASSLALSLMNTEAFF	V11-3	J1-1	LULO-TC-DN2_Tc_N_CD40L-	6
CASSLALSSYNEQFF	V11-3	J2-1	LULO-TC-DN2_Tc_N_CD40L-	6
CASSLALTGPNEKLFF	V11-3	J1-4	LULO-TC-DN2_Tc_N_CD40L-	1
CASSLALYGASTDTQYF	V11-3	J2-3	LULO-TC-DN2_Tc_N_CD40L-	1
CASSLANYEQYF	V11-3	J2-7	LULO-TC-DN2_Tc_N_CD40L-	1
CASSLAPAGVSSYQPQHF	V11-3	J1-5	LULO-TC-DN2_Tc_N_CD40L-	1
CASSLAPITYNEQFF	V11-3	J2-1	LULO-TC-DN2_Tc_N_CD40L-	25
CASSLAPNTEAFF	V11-3	J1-1	LULO-TC-DN2_Tc_N_CD40L-	7
CASSLAPQRGERGTDTQYF	V11-3	J2-3	LULO-TC-DN2_Tc_N_CD40L-	1
CASSLAPSGPYEQYF	V11-3	J2-7	LULO-TC-DN2_Tc_N_CD40L-	1
CASSLARALRNSPLLF	V11-3	J1-6	LULO-TC-DN2_Tc_N_CD40L-	1
CASSLARDRFYEQYF	V11-3	J2-7	LULO-TC-DN2_Tc_N_CD40L-	12
CASSLAREHGYTF	V11-3	J1-2	LULO-TC-DN2_Tc_N_CD40L-	2
CASSLARFYEQYF	V11-3	J2-7	LULO-TC-DN2_Tc_N_CD40L-	3
CASSLARSTESQGNQPQHF	V11-3	J1-5	LULO-TC-DN2_Tc_N_CD40L-	1
CASSLARTEAFF	V11-3	J1-1	LULO-TC-DN2_Tc_N_CD40L-	97
CASSLARTGPYEQYF	V11-3	J2-7	LULO-TC-DN2_Tc_N_CD40L-	2
CASSLASGSSYEQYF	V11-3	J2-7	LULO-TC-DN2_Tc_N_CD40L-	3
CASSLASGSYYEQYF	V11-3	J2-7	LULO-TC-DN2_Tc_N_CD40L-	1
CASSLASRGDEQYF	V11-3	J2-7	LULO-TC-DN2_Tc_N_CD40L-	1
CASSLASSGQRNTEAFF	V11-3	J1-1	LULO-TC-DN2_Tc_N_CD40L-	1
CASSLATSGETYEQYF	V11-3	J2-7	LULO-TC-DN2_Tc_N_CD40L-	1
CASSLAVAARVTGELFF	V11-3	J2-2	LULO-TC-DN2_Tc_N_CD40L-	1
CASSLAVAGGFLYEQFF	V11-3	J2-1	LULO-TC-DN2_Tc_N_CD40L-	1
CASSLAVAGTDTQYF	V11-3	J2-3	LULO-TC-DN2_Tc_N_CD40L-	2
CASSLAVSLANTGELFF	V11-3	J2-2	LULO-TC-DN2_Tc_N_CD40L-	8
CASSLAYGGETQYF	V11-3	J2-5	LULO-TC-DN2_Tc_N_CD40L-	1
CASSLAYRDRESGYTF	V11-3	J1-2	LULO-TC-DN2_Tc_N_CD40L-	2
CASSLDAGRTYRGNYGYTF	V11-3	J1-2	LULO-TC-DN2_Tc_N_CD40L-	61
CASSLDANPTDTQYF	V11-3	J2-3	LULO-TC-DN2_Tc_N_CD40L-	1
CASSLDASSYYNEQFF	V11-3	J2-1	LULO-TC-DN2_Tc_N_CD40L-	2
CASSLDGGGENIQYF	V11-3	J2-4	LULO-TC-DN2_Tc_N_CD40L-	1
CASSLDGGITGGDEAFF	V11-3	J1-1	LULO-TC-DN2_Tc_N_CD40L-	8
CASSLDGGLRLFF	V11-3	J1-4	LULO-TC-DN2_Tc_N_CD40L-	2
CASSLDGGTGGYNEQFF	V11-3	J2-1	LULO-TC-DN2_Tc_N_CD40L-	19
CASSLDGRNGYTF	V11-3	J1-2	LULO-TC-DN2_Tc_N_CD40L-	1
CASSLDGSYNSPLHF	V11-3	J1-6	LULO-TC-DN2_Tc_N_CD40L-	2
CASSLDGVASGTSYNEQFF	V11-3	J2-1	LULO-TC-DN2_Tc_N_CD40L-	10
CASSLDGVGQPYNEQFF	V11-3	J2-1	LULO-TC-DN2_Tc_N_CD40L-	2
CASSLDHGPRSYNEQFF	V11-3	J2-1	LULO-TC-DN2_Tc_N_CD40L-	1
CASSLDHPGQAAKSSYNEQFF	V11-3	J2-1	LULO-TC-DN2_Tc_N_CD40L-	16
CASSLDHRSSYEQYF	V11-3	J2-7	LULO-TC-DN2_Tc_N_CD40L-	1
CASSLDLAGSPLHF	V11-3	J1-6	LULO-TC-DN2_Tc_N_CD40L-	3
CASSLDLERETTDTQYF	V11-3	J2-3	LULO-TC-DN2_Tc_N_CD40L-	12
CASSLDLGRDEQFF	V11-3	J2-1	LULO-TC-DN2_Tc_N_CD40L-	67
CASSLDLSNQPQHF	V11-3	J1-5	LULO-TC-DN2_Tc_N_CD40L-	1
CASSLDPAVNTEAFF	V11-3	J1-1	LULO-TC-DN2_Tc_N_CD40L-	1
CASSLDPPLNTEAFF	V11-3	J1-1	LULO-TC-DN2_Tc_N_CD40L-	1
CASSLDPQGRETQYF	V11-3	J2-5	LULO-TC-DN2_Tc_N_CD40L-	1
CASSLDPQREVQETQYF	V11-3	J2-5	LULO-TC-DN2_Tc_N_CD40L-	1
CASSLDPSWGRDYNEQFF	V11-3	J2-1	LULO-TC-DN2_Tc_N_CD40L-	2
CASSLDPTSLAPGEQYF	V11-3	J2-7	LULO-TC-DN2_Tc_N_CD40L-	1
CASSLDPYEQFF	V11-3	J2-1	LULO-TC-DN2_Tc_N_CD40L-	1
CASSLDPYTEAFF	V11-3	J1-1	LULO-TC-DN2_Tc_N_CD40L-	12
CASSLDQGEVETQYF	V11-3	J2-5	LULO-TC-DN2_Tc_N_CD40L-	24
CASSLDQGEVETQYF	V11-3	J2-7	LULO-TC-DN2_Tc_N_CD40L-	1
CASSLDQRGLFF	V11-3	J1-4	LULO-TC-DN2_Tc_N_CD40L-	6
CASSLDQVLYYEQYF	V11-3	J2-7	LULO-TC-DN2_Tc_N_CD40L-	1
CASSLDQYNEQFF	V11-3	J2-1	LULO-TC-DN2_Tc_N_CD40L-	28
CASSLDRAGAAYGYTF	V11-3	J1-2	LULO-TC-DN2_Tc_N_CD40L-	1
CASSLDRFLAEETQYF	V11-3	J2-1	LULO-TC-DN2_Tc_N_CD40L-	2
CASSLDRFLAEETQYF	V11-3	J2-3	LULO-TC-DN2_Tc_N_CD40L-	1
CASSLDRFLAEETQYF	V11-3	J2-5	LULO-TC-DN2_Tc_N_CD40L-	30
CASSLDRFLAEETQYF	V11-3	J2-7	LULO-TC-DN2_Tc_N_CD40L-	4
CASSLDRGLPSDQPQHF	V11-3	J1-5	LULO-TC-DN2_Tc_N_CD40L-	1
CASSLDRGRGQPQHF	V11-3	J1-5	LULO-TC-DN2_Tc_N_CD40L-	1
CASSLDRGRYEQYF	V11-3	J2-7	LULO-TC-DN2_Tc_N_CD40L-	25
CASSLDRGSSYNEQFF	V11-3	J2-1	LULO-TC-DN2_Tc_N_CD40L-	1
CASSLDRGYEQYF	V11-3	J2-7	LULO-TC-DN2_Tc_N_CD40L-	11
CASSLDRGYNSPLHF	V11-3	J1-6	LULO-TC-DN2_Tc_N_CD40L-	1
CASSLDRLAGGSTDTQYF	V11-3	J2-3	LULO-TC-DN2_Tc_N_CD40L-	1
CASSLDRRAGQPQHF	V11-3	J1-5	LULO-TC-DN2_Tc_N_CD40L-	1
CASSLDRRGHAGELFF	V11-3	J2-2	LULO-TC-DN2_Tc_N_CD40L-	16
CASSLDRRTSGTGELFF	V11-3	J2-2	LULO-TC-DN2_Tc_N_CD40L-	2
CASSLDRRYNEQFF	V11-3	J2-1	LULO-TC-DN2_Tc_N_CD40L-	1
CASSLDRTGVWTEAFF	V11-3	J1-1	LULO-TC-DN2_Tc_N_CD40L-	1
CASSLDSATAYEQYF	V11-3	J2-7	LULO-TC-DN2_Tc_N_CD40L-	2
CASSLDSGNTIYF	V11-3	J1-3	LULO-TC-DN2_Tc_N_CD40L-	1
CASSLDVAGEEGYTF	V11-3	J1-2	LULO-TC-DN2_Tc_N_CD40L-	1
CASSLDWGPETQYF	V11-3	J2-5	LULO-TC-DN2_Tc_N_CD40L-	1
CASSLDWSATNEKLFF	V11-3	J1-4	LULO-TC-DN2_Tc_N_CD40L-	1
CASSLEAAGYRNNEQFF	V11-3	J2-1	LULO-TC-DN2_Tc_N_CD40L-	2
CASSLEAGGPGDTQYF	V11-3	J2-3	LULO-TC-DN2_Tc_N_CD40L-	1
CASSLEAGSNQPQHF	V11-3	J1-5	LULO-TC-DN2_Tc_N_CD40L-	1
CASSLEAHYEQYF	V11-3	J2-7	LULO-TC-DN2_Tc_N_CD40L-	1
CASSLEANPTDTQYF	V11-3	J2-3	LULO-TC-DN2_Tc_N_CD40L-	27
CASSLEAQRDTEAFF	V11-3	J1-1	LULO-TC-DN2_Tc_N_CD40L-	2
CASSLEGAFGDEQYF	V11-3	J2-7	LULO-TC-DN2_Tc_N_CD40L-	1
CASSLEGFSNEKLFF	V11-3	J1-4	LULO-TC-DN2_Tc_N_CD40L-	1
CASSLEGGPDEQYF	V11-3	J2-7	LULO-TC-DN2_Tc_N_CD40L-	38
CASSLEGGQSETQYF	V11-3	J2-5	LULO-TC-DN2_Tc_N_CD40L-	1
CASSLEGGTEAFF	V11-3	J1-1	LULO-TC-DN2_Tc_N_CD40L-	1
CASSLEGGVAAYEQYF	V11-3	J2-7	LULO-TC-DN2_Tc_N_CD40L-	2
CASSLEGNQPQHF	V11-3	J1-5	LULO-TC-DN2_Tc_N_CD40L-	1
CASSLEGTGSYEQYF	V11-3	J2-1	LULO-TC-DN2_Tc_N_CD40L-	1
CASSLEGTGSYEQYF	V11-3	J2-7	LULO-TC-DN2_Tc_N_CD40L-	12
CASSLEGVRGATNEKLFF	V11-3	J1-4	LULO-TC-DN2_Tc_N_CD40L-	1
CASSLEIPRDTEAFF	V11-3	J1-1	LULO-TC-DN2_Tc_N_CD40L-	2
CASSLEKGGEQFF	V11-3	J2-1	LULO-TC-DN2_Tc_N_CD40L-	1
CASSLEPGGGYGYTF	V11-3	J1-2	LULO-TC-DN2_Tc_N_CD40L-	1
CASSLEPTGSYNEQFF	V11-3	J2-1	LULO-TC-DN2_Tc_N_CD40L-	29
CASSLERGGRRTDTQYF	V11-3	J2-3	LULO-TC-DN2_Tc_N_CD40L-	9
CASSLERGSPDNEQFF	V11-3	J2-1	LULO-TC-DN2_Tc_N_CD40L-	1
CASSLERTGNYGYTF	V11-3	J1-2	LULO-TC-DN2_Tc_N_CD40L-	1
CASSLESGDTIYF	V11-3	J1-3	LULO-TC-DN2_Tc_N_CD40L-	1
CASSLESGSGSYEQYF	V11-3	J2-7	LULO-TC-DN2_Tc_N_CD40L-	1
CASSLEVGREEQYF	V11-3	J2-7	LULO-TC-DN2_Tc_N_CD40L-	2
CASSLEVGRGSYNEQFF	V11-3	J2-1	LULO-TC-DN2_Tc_N_CD40L-	1
CASSLEWGLTAETQYF	V11-3	J2-5	LULO-TC-DN2_Tc_N_CD40L-	24
CASSLEWGLTAETQYF	V11-3	J2-7	LULO-TC-DN2_Tc_N_CD40L-	2
CASSLEWSGMPEAFF	V11-3	J1-1	LULO-TC-DN2_Tc_N_CD40L-	1
CASSLEYNEQFF	V11-3	J2-1	LULO-TC-DN2_Tc_N_CD40L-	1
CASSLFFGQAGAQETQYF	V11-3	J2-5	LULO-TC-DN2_Tc_N_CD40L-	1
CASSLFGGPSSYNEQFF	V11-3	J2-1	LULO-TC-DN2_Tc_N_CD40L-	1
CASSLFIDEQYF	V11-3	J2-7	LULO-TC-DN2_Tc_N_CD40L-	1
CASSLFPTRGYEQYF	V11-3	J2-7	LULO-TC-DN2_Tc_N_CD40L-	1
CASSLFRGETQYF	V11-3	J2-5	LULO-TC-DN2_Tc_N_CD40L-	14
CASSLFSGGGDEQFF	V11-3	J2-1	LULO-TC-DN2_Tc_N_CD40L-	2
CASSLGAAGAYEQYF	V11-3	J2-7	LULO-TC-DN2_Tc_N_CD40L-	1
CASSLGAANYGYTF	V11-3	J1-2	LULO-TC-DN2_Tc_N_CD40L-	2
CASSLGADGYTF	V11-3	J1-2	LULO-TC-DN2_Tc_N_CD40L-	1
CASSLGADPYGYTF	V11-3	J1-2	LULO-TC-DN2_Tc_N_CD40L-	1
CASSLGAGENTEAFF	V11-3	J1-1	LULO-TC-DN2_Tc_N_CD40L-	23
CASSLGAGGVGELFF	V11-3	J2-2	LULO-TC-DN2_Tc_N_CD40L-	1
CASSLGAGVVNEQFF	V11-3	J2-1	LULO-TC-DN2_Tc_N_CD40L-	1
CASSLGAGYEQYF	V11-3	J2-7	LULO-TC-DN2_Tc_N_CD40L-	7
CASSLGALMNTEAFF	V11-3	J1-1	LULO-TC-DN2_Tc_N_CD40L-	1
CASSLGASPEQYF	V11-3	J2-7	LULO-TC-DN2_Tc_N_CD40L-	1
CASSLGASRRLTDTQYF	V11-3	J2-3	LULO-TC-DN2_Tc_N_CD40L-	1
CASSLGAYEQYF	V11-3	J2-7	LULO-TC-DN2_Tc_N_CD40L-	1
CASSLGDRGRETQYF	V11-3	J2-5	LULO-TC-DN2_Tc_N_CD40L-	1
CASSLGDRKVETQYF	V11-3	J2-5	LULO-TC-DN2_Tc_N_CD40L-	2
CASSLGDRVGEKLFF	V11-3	J1-4	LULO-TC-DN2_Tc_N_CD40L-	31
CASSLGEGTPDEQFF	V11-3	J2-1	LULO-TC-DN2_Tc_N_CD40L-	1
CASSLGEYNSPLHF	V11-3	J1-6	LULO-TC-DN2_Tc_N_CD40L-	1
CASSLGFEAFF	V11-3	J1-1	LULO-TC-DN2_Tc_N_CD40L-	1
CASSLGFGGREFHNEQFF	V11-3	J2-1	LULO-TC-DN2_Tc_N_CD40L-	1
CASSLGGADTQYF	V11-3	J2-3	LULO-TC-DN2_Tc_N_CD40L-	3
CASSLGGAGANTEAFF	V11-3	J1-1	LULO-TC-DN2_Tc_N_CD40L-	41
CASSLGGALGNTIYF	V11-3	J1-3	LULO-TC-DN2_Tc_N_CD40L-	1
CASSLGGALYNEQFF	V11-3	J2-1	LULO-TC-DN2_Tc_N_CD40L-	1
CASSLGGDKHF	V11-3	J1-5	LULO-TC-DN2_Tc_N_CD40L-	1
CASSLGGDTQYF	V11-3	J2-3	LULO-TC-DN2_Tc_N_CD40L-	32
CASSLGGEAQYF	V11-3	J2-5	LULO-TC-DN2_Tc_N_CD40L-	1
CASSLGGEETQYF	V11-3	J2-4J2-5	LULO-TC-DN2_Tc_N_CD40L-	1
CASSLGGEYGYTF	V11-3	J1-2	LULO-TC-DN2_Tc_N_CD40L-	7
CASSLGGEYNEQFF	V11-3	J2-1	LULO-TC-DN2_Tc_N_CD40L-	1
CASSLGGGAAKNIQYF	V11-3	J2-4	LULO-TC-DN2_Tc_N_CD40L-	1
CASSLGGGEQYF	V11-3	J2-7	LULO-TC-DN2_Tc_N_CD40L-	2
CASSLGGGGRTDTQYF	V11-3	J2-3	LULO-TC-DN2_Tc_N_CD40L-	1
CASSLGGGPKRQHF	V11-3	J1-5	LULO-TC-DN2_Tc_N_CD40L-	1
CASSLGGGQVYEQYF	V11-3	J2-7	LULO-TC-DN2_Tc_N_CD40L-	1
CASSLGGGSGNEQFF	V11-3	J2-1	LULO-TC-DN2_Tc_N_CD40L-	2
CASSLGGGTGELFF	V11-3	J2-2	LULO-TC-DN2_Tc_N_CD40L-	8
CASSLGGKAEAFF	V11-3	J1-1	LULO-TC-DN2_Tc_N_CD40L-	2
CASSLGGLAGERTYEQYF	V11-3	J2-7	LULO-TC-DN2_Tc_N_CD40L-	1
CASSLGGLAGGYEQYF	V11-3	J2-7	LULO-TC-DN2_Tc_N_CD40L-	1
CASSLGGLSSYNEQFF	V11-3	J2-1	LULO-TC-DN2_Tc_N_CD40L-	7
CASSLGGLTNEKLFF	V11-3	J1-4	LULO-TC-DN2_Tc_N_CD40L-	1
CASSLGGNNSPLHF	V11-3	J1-6	LULO-TC-DN2_Tc_N_CD40L-	1
CASSLGGNVYEQYF	V11-3	J2-7	LULO-TC-DN2_Tc_N_CD40L-	1
CASSLGGNYGYTF	V11-3	J1-2	LULO-TC-DN2_Tc_N_CD40L-	1
CASSLGGPEAFF	V11-3	J1-1	LULO-TC-DN2_Tc_N_CD40L-	1
CASSLGGPGTEAFF	V11-3	J1-1	LULO-TC-DN2_Tc_N_CD40L-	17
CASSLGGPGTEAVF	V11-3	J1-1	LULO-TC-DN2_Tc_N_CD40L-	2
CASSLGGPPMDRALQETQYF	V11-3	J2-5	LULO-TC-DN2_Tc_N_CD40L-	1
CASSLGGPPVGEQFF	V11-3	J2-1	LULO-TC-DN2_Tc_N_CD40L-	1
CASSLGGPREQYF	V11-3	J2-7	LULO-TC-DN2_Tc_N_CD40L-	1
CASSLGGQETQYF	V11-3	J2-5	LULO-TC-DN2_Tc_N_CD40L-	1
CASSLGGQGHTEAFF	V11-3	J1-1	LULO-TC-DN2_Tc_N_CD40L-	15
CASSLGGQSYEQDF	V11-3	J2-4J2-5	LULO-TC-DN2_Tc_N_CD40L-	1
CASSLGGQSYEQYF	V11-3	J2-7	LULO-TC-DN2_Tc_N_CD40L-	22
CASSLGGQYNQTQHF	V11-3	J1-5	LULO-TC-DN2_Tc_N_CD40L-	1
CASSLGGRGYNEQFF	V11-3	J2-1	LULO-TC-DN2_Tc_N_CD40L-	1
CASSLGGRTYEQYF	V11-3	J2-7	LULO-TC-DN2_Tc_N_CD40L-	22
CASSLGGSGFSYNEQFF	V11-3	J2-1	LULO-TC-DN2_Tc_N_CD40L-	15
CASSLGGSYEQYF	V11-3	J2-1	LULO-TC-DN2_Tc_N_CD40L-	1
CASSLGGSYEQYF	V11-3	J2-7	LULO-TC-DN2_Tc_N_CD40L-	8
CASSLGGTDTQYF	V11-3	J2-3	LULO-TC-DN2_Tc_N_CD40L-	4
CASSLGGTEAFF	V11-3	J1-1	LULO-TC-DN2_Tc_N_CD40L-	1
CASSLGGTGGYEQFF	V11-3	J2-1	LULO-TC-DN2_Tc_N_CD40L-	1
CASSLGGTSSYEQYF	V11-3	J2-7	LULO-TC-DN2_Tc_N_CD40L-	1
CASSLGGTTYSNEQFF	V11-3	J2-1	LULO-TC-DN2_Tc_N_CD40L-	4
CASSLGGVETQYF	V11-3	J2-5	LULO-TC-DN2_Tc_N_CD40L-	3
CASSLGGVRFF	V11-3	J2-1	LULO-TC-DN2_Tc_N_CD40L-	82
CASSLGGVRFF	V11-3	J2-7	LULO-TC-DN2_Tc_N_CD40L-	1
CASSLGGWQPQHF	V11-3	J1-5	LULO-TC-DN2_Tc_N_CD40L-	1
CASSLGHSYNEQFF	V11-3	J2-1	LULO-TC-DN2_Tc_N_CD40L-	1
CASSLGIAGLYNEQFF	V11-3	J2-1	LULO-TC-DN2_Tc_N_CD40L-	2
CASSLGKRQFYEQYF	V11-3	J2-7	LULO-TC-DN2_Tc_N_CD40L-	1
CASSLGLAGRNEQFF	V11-3	J2-1	LULO-TC-DN2_Tc_N_CD40L-	2
CASSLGLAGVTGELFF	V11-3	J2-2	LULO-TC-DN2_Tc_N_CD40L-	2
CASSLGLALTDTQYF	V11-3	J2-3	LULO-TC-DN2_Tc_N_CD40L-	58
CASSLGLPSGTYNEQFF	V11-3	J2-1	LULO-TC-DN2_Tc_N_CD40L-	1
CASSLGLRSRGREKLFF	V11-3	J1-4	LULO-TC-DN2_Tc_N_CD40L-	1
CASSLGLTNEQFF	V11-3	J2-1	LULO-TC-DN2_Tc_N_CD40L-	1
CASSLGNEQFF	V11-3	J2-1	LULO-TC-DN2_Tc_N_CD40L-	1
CASSLGNGAQDTQYF	V11-3	J2-3	LULO-TC-DN2_Tc_N_CD40L-	1
CASSLGNQPQHF	V11-3	J1-5	LULO-TC-DN2_Tc_N_CD40L-	2
CASSLGPAGGRSETQYF	V11-3	J2-5	LULO-TC-DN2_Tc_N_CD40L-	3
CASSLGPATGELFF	V11-3	J2-2	LULO-TC-DN2_Tc_N_CD40L-	1
CASSLGPFPAF	V11-3	J2-1	LULO-TC-DN2_Tc_N_CD40L-	1
CASSLGPGDYGYTF	V11-3	J1-2	LULO-TC-DN2_Tc_N_CD40L-	9
CASSLGPGTNSYNEQFF	V11-3	J2-1	LULO-TC-DN2_Tc_N_CD40L-	23
CASSLGPGTNSYNEQFF	V11-3	J2-7	LULO-TC-DN2_Tc_N_CD40L-	2
CASSLGPGTSFSYEQYF	V11-3	J2-7	LULO-TC-DN2_Tc_N_CD40L-	1
CASSLGPRGQANGYTF	V11-3	J1-2	LULO-TC-DN2_Tc_N_CD40L-	1
CASSLGPSPGSGANVLTF	V11-3	J2-6	LULO-TC-DN2_Tc_N_CD40L-	2
CASSLGPTYEQYF	V11-3	J2-1	LULO-TC-DN2_Tc_N_CD40L-	1
CASSLGQFNQPQHF	V11-3	J1-5	LULO-TC-DN2_Tc_N_CD40L-	1
CASSLGQFYTDTQYF	V11-3	J2-3	LULO-TC-DN2_Tc_N_CD40L-	12
CASSLGQGASYTF	V11-3	J1-2	LULO-TC-DN2_Tc_N_CD40L-	1
CASSLGQGISDEQFF	V11-3	J2-1	LULO-TC-DN2_Tc_N_CD40L-	67
CASSLGQGPYEQYF	V11-3	J2-7	LULO-TC-DN2_Tc_N_CD40L-	1
CASSLGQGQGTTEAFF	V11-3	J1-1	LULO-TC-DN2_Tc_N_CD40L-	95
CASSLGQGSEQYF	V11-3	J2-7	LULO-TC-DN2_Tc_N_CD40L-	12
CASSLGQGSSYYGYTF	V11-3	J1-2	LULO-TC-DN2_Tc_N_CD40L-	1
CASSLGRAGPPNEKLFF	V11-3	J1-4	LULO-TC-DN2_Tc_N_CD40L-	13
CASSLGRAPAALLTYEQYF	V11-3	J2-7	LULO-TC-DN2_Tc_N_CD40L-	12
CASSLGRDEQFF	V11-3	J2-1	LULO-TC-DN2_Tc_N_CD40L-	10
CASSLGRDRTYEQYF	V11-3	J2-7	LULO-TC-DN2_Tc_N_CD40L-	1
CASSLGRGLASEQFF	V11-3	J2-1	LULO-TC-DN2_Tc_N_CD40L-	2
CASSLGRGRNEQFF	V11-3	J2-1	LULO-TC-DN2_Tc_N_CD40L-	67
CASSLGRGRTEAFF	V11-3	J1-1	LULO-TC-DN2_Tc_N_CD40L-	7
CASSLGRGSYIQYF	V11-3	J2-1	LULO-TC-DN2_Tc_N_CD40L-	5
CASSLGRGSYIQYF	V11-3	J2-4	LULO-TC-DN2_Tc_N_CD40L-	2
CASSLGRGSYIQYF	V11-3	J2-7	LULO-TC-DN2_Tc_N_CD40L-	1
CASSLGRGTEAFF	V11-3	J1-1	LULO-TC-DN2_Tc_N_CD40L-	1
CASSLGRLAGPYLNNEQFF	V11-3	J2-1	LULO-TC-DN2_Tc_N_CD40L-	4
CASSLGRLVGPYLNNEQFF	V11-3	J2-1	LULO-TC-DN2_Tc_N_CD40L-	1
CASSLGRQGLDTQYF	V11-3	J2-3	LULO-TC-DN2_Tc_N_CD40L-	1
CASSLGRQGVVNTEAFF	V11-3	J1-1	LULO-TC-DN2_Tc_N_CD40L-	2
CASSLGRRGIYNEQFF	V11-3	J2-1	LULO-TC-DN2_Tc_N_CD40L-	1
CASSLGRRGNNEQFF	V11-3	J2-1	LULO-TC-DN2_Tc_N_CD40L-	1
CASSLGRTRAYNEQFF	V11-3	J2-1	LULO-TC-DN2_Tc_N_CD40L-	1
CASSLGRTSGTYEQYF	V11-3	J2-7	LULO-TC-DN2_Tc_N_CD40L-	1
CASSLGRTYEQYF	V11-3	J2-7	LULO-TC-DN2_Tc_N_CD40L-	1
CASSLGRVGPPNEKLFF	V11-3	J1-4	LULO-TC-DN2_Tc_N_CD40L-	1
CASSLGSAGELFF	V11-3	J2-2	LULO-TC-DN2_Tc_N_CD40L-	1
CASSLGSGQYEQYF	V11-3	J2-7	LULO-TC-DN2_Tc_N_CD40L-	1
CASSLGSGSEAFF	V11-3	J1-1	LULO-TC-DN2_Tc_N_CD40L-	11
CASSLGSGTEAFF	V11-3	J1-1	LULO-TC-DN2_Tc_N_CD40L-	1
CASSLGSLTGRMNTEAFF	V11-3	J1-1	LULO-TC-DN2_Tc_N_CD40L-	16
CASSLGSNTEAFF	V11-3	J1-1	LULO-TC-DN2_Tc_N_CD40L-	2
CASSLGTATEAFF	V11-3	J1-1	LULO-TC-DN2_Tc_N_CD40L-	1
CASSLGTEAFF	V11-3	J1-1	LULO-TC-DN2_Tc_N_CD40L-	1
CASSLGTGAHEQYF	V11-3	J2-7	LULO-TC-DN2_Tc_N_CD40L-	1
CASSLGTGALKTQYF	V11-3	J2-7	LULO-TC-DN2_Tc_N_CD40L-	1
CASSLGTGGEQYF	V11-3	J2-7	LULO-TC-DN2_Tc_N_CD40L-	1
CASSLGTGLYEQYF	V11-3	J2-7	LULO-TC-DN2_Tc_N_CD40L-	2
CASSLGTGPSNQPQHF	V11-3	J1-5	LULO-TC-DN2_Tc_N_CD40L-	1
CASSLGTGSALHF	V11-3	J1-6	LULO-TC-DN2_Tc_N_CD40L-	1
CASSLGTGTHEQYF	V11-3	J2-1	LULO-TC-DN2_Tc_N_CD40L-	1
CASSLGTGTHEQYF	V11-3	J2-7	LULO-TC-DN2_Tc_N_CD40L-	15
CASSLGTGVYEQYF	V11-3	J2-7	LULO-TC-DN2_Tc_N_CD40L-	1
CASSLGTLNTEAFF	V11-3	J1-1	LULO-TC-DN2_Tc_N_CD40L-	2
CASSLGTNEQFF	V11-3	J2-1	LULO-TC-DN2_Tc_N_CD40L-	1
CASSLGTPTRPSYNEQFF	V11-3	J2-1	LULO-TC-DN2_Tc_N_CD40L-	2
CASSLGTSGRSSYNEQFF	V11-3	J2-1	LULO-TC-DN2_Tc_N_CD40L-	11
CASSLGTVGEQFF	V11-3	J2-1	LULO-TC-DN2_Tc_N_CD40L-	1
CASSLGTVNQPQHF	V11-3	J1-5	LULO-TC-DN2_Tc_N_CD40L-	1
CASSLGTVYGYTF	V11-3	J1-2	LULO-TC-DN2_Tc_N_CD40L-	1
CASSLGVAYEQYF	V11-3	J2-7	LULO-TC-DN2_Tc_N_CD40L-	3
CASSLGVGGDQPQHF	V11-3	J1-5	LULO-TC-DN2_Tc_N_CD40L-	1
CASSLGVGLAGTLETQYF	V11-3	J2-5	LULO-TC-DN2_Tc_N_CD40L-	1
CASSLGVGTGELFF	V11-3	J2-2	LULO-TC-DN2_Tc_N_CD40L-	3
CASSLGVGTPYNEQFF	V11-3	J2-1	LULO-TC-DN2_Tc_N_CD40L-	1
CASSLGVRGRTNEKLFF	V11-3	J1-4	LULO-TC-DN2_Tc_N_CD40L-	1
CASSLGVSSNYGYTF	V11-3	J1-2	LULO-TC-DN2_Tc_N_CD40L-	1
CASSLHEFLEQYF	V11-3	J2-5	LULO-TC-DN2_Tc_N_CD40L-	1
CASSLHEFLEQYF	V11-3	J2-7	LULO-TC-DN2_Tc_N_CD40L-	51
CASSLHEGMNTEAFF	V11-3	J1-1	LULO-TC-DN2_Tc_N_CD40L-	1
CASSLHGTGGYNEQFF	V11-3	J2-1	LULO-TC-DN2_Tc_N_CD40L-	5
CASSLIALLGGRDNEQFF	V11-3	J2-1	LULO-TC-DN2_Tc_N_CD40L-	1
CASSLIASGRGTGGEQYF	V11-3	J2-7	LULO-TC-DN2_Tc_N_CD40L-	1
CASSLIGGSSYEQYF	V11-3	J2-7	LULO-TC-DN2_Tc_N_CD40L-	1
CASSLIGLPYEQYF	V11-3	J2-7	LULO-TC-DN2_Tc_N_CD40L-	1
CASSLIRRDYNEQFF	V11-3	J2-1	LULO-TC-DN2_Tc_N_CD40L-	1
CASSLISYHEQFF	V11-3	J2-1	LULO-TC-DN2_Tc_N_CD40L-	1
CASSLITGGASYGYTF	V11-3	J1-2	LULO-TC-DN2_Tc_N_CD40L-	1
CASSLKGGGELFF	V11-3	J2-2	LULO-TC-DN2_Tc_N_CD40L-	68
CASSLKGGGELVF	V11-3	J2-2	LULO-TC-DN2_Tc_N_CD40L-	1
CASSLKGGGENIQYF	V11-3	J2-4	LULO-TC-DN2_Tc_N_CD40L-	1
CASSLKGLAGGDYVDEQFF	V11-3	J2-1	LULO-TC-DN2_Tc_N_CD40L-	2
CASSLKGSGTEAFF	V11-3	J1-1	LULO-TC-DN2_Tc_N_CD40L-	1
CASSLKLAGGEQFF	V11-3	J2-1	LULO-TC-DN2_Tc_N_CD40L-	4
CASSLKQGALTEAFF	V11-3	J1-1	LULO-TC-DN2_Tc_N_CD40L-	31
CASSLKRESPNSPLHF	V11-3	J1-6	LULO-TC-DN2_Tc_N_CD40L-	1
CASSLKRGESYNEQFF	V11-3	J2-1	LULO-TC-DN2_Tc_N_CD40L-	7
CASSLKRTPSTDTQYF	V11-3	J2-3	LULO-TC-DN2_Tc_N_CD40L-	1
CASSLKSPGLGGYTF	V11-3	J1-2	LULO-TC-DN2_Tc_N_CD40L-	3
CASSLLAKDEQYF	V11-3	J2-7	LULO-TC-DN2_Tc_N_CD40L-	17
CASSLLARSYEQYF	V11-3	J2-1	LULO-TC-DN2_Tc_N_CD40L-	1
CASSLLARSYEQYF	V11-3	J2-7	LULO-TC-DN2_Tc_N_CD40L-	1
CASSLLATDEQYI	V11-3	J2-7	LULO-TC-DN2_Tc_N_CD40L-	1
CASSLLERDSTYGYTF	V11-3	J1-2	LULO-TC-DN2_Tc_N_CD40L-	1
CASSLLGGRNTGELFF	V11-3	J2-2	LULO-TC-DN2_Tc_N_CD40L-	1
CASSLLHSQETQYF	V11-3	J2-7	LULO-TC-DN2_Tc_N_CD40L-	1
CASSLLNRAHEQYF	V11-3	J2-7	LULO-TC-DN2_Tc_N_CD40L-	1
CASSLLRDRVLYGNTIYF	V11-3	J1-3	LULO-TC-DN2_Tc_N_CD40L-	2
CASSLLRWSGTGELFF	V11-3	J2-2	LULO-TC-DN2_Tc_N_CD40L-	7
CASSLLSGYEQYF	V11-3	J2-7	LULO-TC-DN2_Tc_N_CD40L-	1
CASSLLSTSYEQYF	V11-3	J2-7	LULO-TC-DN2_Tc_N_CD40L-	2
CASSLLTGTASYNEQFF	V11-3	J2-1	LULO-TC-DN2_Tc_N_CD40L-	2
CASSLLTPSYEQYF	V11-3	J2-7	LULO-TC-DN2_Tc_N_CD40L-	1
CASSLLWEPKPYEQYF	V11-3	J2-7	LULO-TC-DN2_Tc_N_CD40L-	1
CASSLLYPGTSGYNEQFS	V11-3	J2-1	LULO-TC-DN2_Tc_N_CD40L-	1
CASSLMRRGRDTEAFF	V11-3	J1-1	LULO-TC-DN2_Tc_N_CD40L-	1
CASSLMTGWGDNSPLHF	V11-3	J1-6	LULO-TC-DN2_Tc_N_CD40L-	1
CASSLNFNEQFF	V11-3	J2-1	LULO-TC-DN2_Tc_N_CD40L-	4
CASSLNGRTPSYEQYF	V11-3	J2-7	LULO-TC-DN2_Tc_N_CD40L-	1
CASSLNHRGNEQFF	V11-3	J2-1	LULO-TC-DN2_Tc_N_CD40L-	1
CASSLNKELAFF	V11-3	J1-1	LULO-TC-DN2_Tc_N_CD40L-	1
CASSLNLAGSPYNEQFF	V11-3	J2-1	LULO-TC-DN2_Tc_N_CD40L-	1
CASSLNLGPGPDTQYF	V11-3	J2-3	LULO-TC-DN2_Tc_N_CD40L-	1
CASSLNLLTDTQYF	V11-3	J2-3	LULO-TC-DN2_Tc_N_CD40L-	9
CASSLNPGIDGQYF	V11-3	J2-7	LULO-TC-DN2_Tc_N_CD40L-	1
CASSLNPGTVYNEQFF	V11-3	J2-1	LULO-TC-DN2_Tc_N_CD40L-	5
CASSLNQRWEETQYF	V11-3	J2-5	LULO-TC-DN2_Tc_N_CD40L-	1
CASSLNRGDQPQHF	V11-3	J1-5	LULO-TC-DN2_Tc_N_CD40L-	1
CASSLNRGGNQPQHF	V11-3	J1-5	LULO-TC-DN2_Tc_N_CD40L-	1
CASSLNRGSENTGELFF	V11-3	J2-2	LULO-TC-DN2_Tc_N_CD40L-	1
CASSLNRGTEAFF	V11-3	J1-1	LULO-TC-DN2_Tc_N_CD40L-	20
CASSLNRNEQFF	V11-3	J2-1	LULO-TC-DN2_Tc_N_CD40L-	6
CASSLNRRETQYF	V11-3	J2-5	LULO-TC-DN2_Tc_N_CD40L-	1
CASSLNRVAQPQHF	V11-3	J1-5	LULO-TC-DN2_Tc_N_CD40L-	1
CASSLNSMSTEAFF	V11-3	J1-1	LULO-TC-DN2_Tc_N_CD40L-	6
CASSLNSNQPQHF	V11-3	J1-5	LULO-TC-DN2_Tc_N_CD40L-	2
CASSLNTEAFF	V11-3	J1-1	LULO-TC-DN2_Tc_N_CD40L-	1
CASSLPAPLAKNIQYF	V11-3	J2-1	LULO-TC-DN2_Tc_N_CD40L-	5
CASSLPAPLAKNIQYF	V11-3	J2-4	LULO-TC-DN2_Tc_N_CD40L-	11
CASSLPAPLAKNIQYF	V11-3	J2-7	LULO-TC-DN2_Tc_N_CD40L-	7
CASSLPGSNQPQHF	V11-3	J1-5	LULO-TC-DN2_Tc_N_CD40L-	31
CASSLPGVEAFF	V11-3	J1-1	LULO-TC-DN2_Tc_N_CD40L-	1
CASSLPNHRWTGELFF	V11-3	J2-2	LULO-TC-DN2_Tc_N_CD40L-	1
CASSLPPPSGANVLTF	V11-3	J2-6	LULO-TC-DN2_Tc_N_CD40L-	1
CASSLPQGRHTEAFF	V11-3	J1-1	LULO-TC-DN2_Tc_N_CD40L-	1
CASSLPQGSGYTF	V11-3	J1-2	LULO-TC-DN2_Tc_N_CD40L-	1
CASSLPQYRGADTQYF	V11-3	J2-3	LULO-TC-DN2_Tc_N_CD40L-	2
CASSLPRDEQFF	V11-3	J2-1	LULO-TC-DN2_Tc_N_CD40L-	1
CASSLPRTGGANGELFF	V11-3	J2-2	LULO-TC-DN2_Tc_N_CD40L-	1
CASSLQAWRANVLTF	V11-3	J2-6	LULO-TC-DN2_Tc_N_CD40L-	6
CASSLQGWGNEQYF	V11-3	J2-7	LULO-TC-DN2_Tc_N_CD40L-	2
CASSLQTGDYEQYF	V11-3	J2-1	LULO-TC-DN2_Tc_N_CD40L-	1
CASSLQTGDYEQYF	V11-3	J2-7	LULO-TC-DN2_Tc_N_CD40L-	1
CASSLRAAGTGELFF	V11-3	J2-2	LULO-TC-DN2_Tc_N_CD40L-	2
CASSLRDRITDTQYF	V11-3	J2-3	LULO-TC-DN2_Tc_N_CD40L-	1
CASSLRDSHTDTQYL	V11-3	J2-3	LULO-TC-DN2_Tc_N_CD40L-	1
CASSLRDSLEFF	V11-3	J2-1	LULO-TC-DN2_Tc_N_CD40L-	20
CASSLRDSLEFF	V11-3	J2-7	LULO-TC-DN2_Tc_N_CD40L-	1
CASSLRDTPSYEQYF	V11-3	J2-7	LULO-TC-DN2_Tc_N_CD40L-	13
CASSLRGASTRSGANVLTF	V11-3	J2-6	LULO-TC-DN2_Tc_N_CD40L-	41
CASSLRGGDSATDTQYF	V11-3	J2-3	LULO-TC-DN2_Tc_N_CD40L-	1
CASSLRGGPNYGYTF	V11-3	J1-2	LULO-TC-DN2_Tc_N_CD40L-	1
CASSLRGNTEAFF	V11-3	J1-1	LULO-TC-DN2_Tc_N_CD40L-	1
CASSLRGQETQYF	V11-3	J2-4J2-5	LULO-TC-DN2_Tc_N_CD40L-	1
CASSLRGTLQETQYF	V11-3	J2-5	LULO-TC-DN2_Tc_N_CD40L-	1
CASSLRIGTTEAFF	V11-3	J1-1	LULO-TC-DN2_Tc_N_CD40L-	64
CASSLRLAGDNEQFF	V11-3	J2-1	LULO-TC-DN2_Tc_N_CD40L-	1
CASSLRLGTGNEQFF	V11-3	J2-1	LULO-TC-DN2_Tc_N_CD40L-	1
CASSLRLNYDTEAFF	V11-3	J1-1	LULO-TC-DN2_Tc_N_CD40L-	4
CASSLRLRNYNEQFF	V11-3	J2-1	LULO-TC-DN2_Tc_N_CD40L-	1
CASSLRPRGGDTDTQYF	V11-3	J2-3	LULO-TC-DN2_Tc_N_CD40L-	1
CASSLRRADEKLFF	V11-3	J1-4	LULO-TC-DN2_Tc_N_CD40L-	1
CASSLRSALGTEAFF	V11-3	J1-1	LULO-TC-DN2_Tc_N_CD40L-	1
CASSLRSDGSYEQYF	V11-3	J2-7	LULO-TC-DN2_Tc_N_CD40L-	1
CASSLRTDYENTEAFF	V11-3	J1-1	LULO-TC-DN2_Tc_N_CD40L-	1
CASSLRTGGEQYF	V11-3	J2-1	LULO-TC-DN2_Tc_N_CD40L-	1
CASSLRTGGEQYF	V11-3	J2-7	LULO-TC-DN2_Tc_N_CD40L-	9
CASSLRTGSNYGYTF	V11-3	J1-2	LULO-TC-DN2_Tc_N_CD40L-	1
CASSLRTSGVSSYNEQFF	V11-3	J2-1	LULO-TC-DN2_Tc_N_CD40L-	1
CASSLSAWLAGVLSNEQFF	V11-3	J2-1	LULO-TC-DN2_Tc_N_CD40L-	30
CASSLSGHHTNYGYTF	V11-3	J1-2	LULO-TC-DN2_Tc_N_CD40L-	1
CASSLSGQSNYGYTF	V11-3	J1-2	LULO-TC-DN2_Tc_N_CD40L-	2
CASSLSGRAHNEQFF	V11-3	J2-1	LULO-TC-DN2_Tc_N_CD40L-	1
CASSLSGRELFF	V11-3	J2-2	LULO-TC-DN2_Tc_N_CD40L-	1
CASSLSGRTYGYTF	V11-3	J1-2	LULO-TC-DN2_Tc_N_CD40L-	1
CASSLSGSGAAKNIQYF	V11-3	J2-1	LULO-TC-DN2_Tc_N_CD40L-	1
CASSLSGSLNSPLHF	V11-3	J1-6	LULO-TC-DN2_Tc_N_CD40L-	1
CASSLSIATNEKLFF	V11-3	J1-4	LULO-TC-DN2_Tc_N_CD40L-	1
CASSLSPGTEAFF	V11-3	J1-1	LULO-TC-DN2_Tc_N_CD40L-	55
CASSLSPHPYNEQFF	V11-3	J2-1	LULO-TC-DN2_Tc_N_CD40L-	47
CASSLSPHPYNEQFF	V11-3	J2-7	LULO-TC-DN2_Tc_N_CD40L-	1
CASSLSPHPYNVQFF	V11-3	J2-1	LULO-TC-DN2_Tc_N_CD40L-	1
CASSLSPIEKLFF	V11-3	J1-4	LULO-TC-DN2_Tc_N_CD40L-	1
CASSLSPNLAKNIQYF	V11-3	J2-1	LULO-TC-DN2_Tc_N_CD40L-	3
CASSLSPNLAKNIQYF	V11-3	J2-4	LULO-TC-DN2_Tc_N_CD40L-	8
CASSLSPNLAKNIQYF	V11-3	J2-7	LULO-TC-DN2_Tc_N_CD40L-	6
CASSLSPNLPKNIQYF	V11-3	J2-1	LULO-TC-DN2_Tc_N_CD40L-	3
CASSLSPNLPKNIQYF	V11-3	J2-4	LULO-TC-DN2_Tc_N_CD40L-	1
CASSLSPRQGVYEQYF	V11-3	J2-7	LULO-TC-DN2_Tc_N_CD40L-	1
CASSLSRGRGAFF	V11-3	J1-1	LULO-TC-DN2_Tc_N_CD40L-	7
CASSLSRVGAGANVLTF	V11-3	J2-6	LULO-TC-DN2_Tc_N_CD40L-	1
CASSLSSGNQPQHF	V11-3	J1-5	LULO-TC-DN2_Tc_N_CD40L-	1
CASSLSSGRGGETQYF	V11-3	J2-5	LULO-TC-DN2_Tc_N_CD40L-	1
CASSLSSGYGSPLHF	V11-3	J1-6	LULO-TC-DN2_Tc_N_CD40L-	1
CASSLSSYEQYF	V11-3	J2-7	LULO-TC-DN2_Tc_N_CD40L-	1
CASSLSTGAKNIQYF	V11-3	J2-1	LULO-TC-DN2_Tc_N_CD40L-	1
CASSLSTGAKNIQYF	V11-3	J2-4	LULO-TC-DN2_Tc_N_CD40L-	3
CASSLSTGAKNIQYF	V11-3	J2-7	LULO-TC-DN2_Tc_N_CD40L-	2
CASSLSTGRLLDTQYF	V11-3	J2-3	LULO-TC-DN2_Tc_N_CD40L-	1
CASSLSTLNTEAFF	V11-3	J1-1	LULO-TC-DN2_Tc_N_CD40L-	1
CASSLSTVQPQHF	V11-3	J1-5	LULO-TC-DN2_Tc_N_CD40L-	12
CASSLSWEPAFF	V11-3	J1-1	LULO-TC-DN2_Tc_N_CD40L-	18
CASSLSWGIKSAVTF	V11-3	J1-2	LULO-TC-DN2_Tc_N_CD40L-	15
CASSLSYPRAGGSTDTQYF	V11-3	J2-3	LULO-TC-DN2_Tc_N_CD40L-	1
CASSLTAFSSYNEQFF	V11-3	J2-1	LULO-TC-DN2_Tc_N_CD40L-	3
CASSLTGATTDTQYF	V11-3	J2-3	LULO-TC-DN2_Tc_N_CD40L-	1
CASSLTGGGADTQYF	V11-3	J2-3	LULO-TC-DN2_Tc_N_CD40L-	1
CASSLTGHPYEQYF	V11-3	J2-7	LULO-TC-DN2_Tc_N_CD40L-	1
CASSLTGTGELRNSPLHF	V11-3	J1-6	LULO-TC-DN2_Tc_N_CD40L-	1
CASSLTGVNEQFF	V11-3	J2-1	LULO-TC-DN2_Tc_N_CD40L-	109
CASSLTGVNEQFF	V11-3	J2-5	LULO-TC-DN2_Tc_N_CD40L-	1
CASSLTLGDQPQHF	V11-3	J1-5	LULO-TC-DN2_Tc_N_CD40L-	1
CASSLTLSYEQYF	V11-3	J2-7	LULO-TC-DN2_Tc_N_CD40L-	3
CASSLTNGTGSAEQYF	V11-3	J2-7	LULO-TC-DN2_Tc_N_CD40L-	1
CASSLTPIRGTEAFF	V11-3	J1-1	LULO-TC-DN2_Tc_N_CD40L-	1
CASSLTQGAFF	V11-3	J1-1	LULO-TC-DN2_Tc_N_CD40L-	5
CASSLTRDRLTEAFF	V11-3	J1-1	LULO-TC-DN2_Tc_N_CD40L-	2
CASSLTRSYEQYF	V11-3	J2-7	LULO-TC-DN2_Tc_N_CD40L-	3
CASSLTSRGHEQYF	V11-3	J2-7	LULO-TC-DN2_Tc_N_CD40L-	5
CASSLVAEGLYVYSNQPQHF	V11-3	J1-5	LULO-TC-DN2_Tc_N_CD40L-	23
CASSLVAETQYF	V11-3	J2-5	LULO-TC-DN2_Tc_N_CD40L-	1
CASSLVAGGPVEQYF	V11-3	J2-4	LULO-TC-DN2_Tc_N_CD40L-	1
CASSLVAGGPVEQYF	V11-3	J2-5	LULO-TC-DN2_Tc_N_CD40L-	1
CASSLVAGGPVEQYF	V11-3	J2-7	LULO-TC-DN2_Tc_N_CD40L-	15
CASSLVAGGSSYNEQFF	V11-3	J2-1	LULO-TC-DN2_Tc_N_CD40L-	1
CASSLVAGGTDTQYF	V11-3	J2-3	LULO-TC-DN2_Tc_N_CD40L-	1
CASSLVAGGTTGELFF	V11-3	J2-2	LULO-TC-DN2_Tc_N_CD40L-	2
CASSLVAGGYNEQFF	V11-3	J2-1	LULO-TC-DN2_Tc_N_CD40L-	45
CASSLVAGGYNEQFF	V11-3	J2-7	LULO-TC-DN2_Tc_N_CD40L-	1
CASSLVAGLQETQYF	V11-3	J2-1	LULO-TC-DN2_Tc_N_CD40L-	1
CASSLVAGLQETQYF	V11-3	J2-5	LULO-TC-DN2_Tc_N_CD40L-	13
CASSLVAGLQETQYF	V11-3	J2-7	LULO-TC-DN2_Tc_N_CD40L-	1
CASSLVAGTGQIRKLFF	V11-3	J1-4	LULO-TC-DN2_Tc_N_CD40L-	1
CASSLVASGRSETQYF	V11-3	J2-5	LULO-TC-DN2_Tc_N_CD40L-	1
CASSLVDRTSDEKLFF	V11-3	J1-4	LULO-TC-DN2_Tc_N_CD40L-	2
CASSLVFGDTQYF	V11-3	J2-3	LULO-TC-DN2_Tc_N_CD40L-	9
CASSLVFGVHEQYF	V11-3	J2-7	LULO-TC-DN2_Tc_N_CD40L-	1
CASSLVGAWDGEQYF	V11-3	J2-7	LULO-TC-DN2_Tc_N_CD40L-	1
CASSLVGDPSSTDTQYF	V11-3	J2-3	LULO-TC-DN2_Tc_N_CD40L-	1
CASSLVGGAGDGYTF	V11-3	J1-2	LULO-TC-DN2_Tc_N_CD40L-	1
CASSLVGGGAVTGELFF	V11-3	J2-2	LULO-TC-DN2_Tc_N_CD40L-	2
CASSLVGGNLNEQFF	V11-3	J2-1	LULO-TC-DN2_Tc_N_CD40L-	1
CASSLVGGPYNEQFF	V11-3	J2-1	LULO-TC-DN2_Tc_N_CD40L-	1
CASSLVGGSSYEQYF	V11-3	J2-5	LULO-TC-DN2_Tc_N_CD40L-	1
CASSLVGGSSYEQYF	V11-3	J2-7	LULO-TC-DN2_Tc_N_CD40L-	27
CASSLVGGSTDTQYF	V11-3	J2-3	LULO-TC-DN2_Tc_N_CD40L-	1
CASSLVGGTYEQYF	V11-3	J2-7	LULO-TC-DN2_Tc_N_CD40L-	7
CASSLVGGYNQPQHF	V11-3	J1-5	LULO-TC-DN2_Tc_N_CD40L-	1
CASSLVGLAGYNEQFF	V11-3	J2-1	LULO-TC-DN2_Tc_N_CD40L-	1
CASSLVGPGAVEAFF	V11-3	J1-1	LULO-TC-DN2_Tc_N_CD40L-	1
CASSLVGPSRGPQETQYF	V11-3	J2-5	LULO-TC-DN2_Tc_N_CD40L-	5
CASSLVGQGATGELFF	V11-3	J2-2	LULO-TC-DN2_Tc_N_CD40L-	1
CASSLVGSYEKLFF	V11-3	J1-4	LULO-TC-DN2_Tc_N_CD40L-	1
CASSLVGTEAFF	V11-3	J1-1	LULO-TC-DN2_Tc_N_CD40L-	1
CASSLVGWDAGRTGELFF	V11-3	J2-2	LULO-TC-DN2_Tc_N_CD40L-	2
CASSLVLISDTQYF	V11-3	J2-3	LULO-TC-DN2_Tc_N_CD40L-	1
CASSLVMGLSYEQYF	V11-3	J2-7	LULO-TC-DN2_Tc_N_CD40L-	1
CASSLVPGGSGNTIYF	V11-3	J1-3	LULO-TC-DN2_Tc_N_CD40L-	1
CASSLVPGGSTDTQYF	V11-3	J2-3	LULO-TC-DN2_Tc_N_CD40L-	1
CASSLVPGKQGRTAGELFF	V11-3	J2-2	LULO-TC-DN2_Tc_N_CD40L-	1
CASSLVPSGAYEQYF	V11-3	J2-7	LULO-TC-DN2_Tc_N_CD40L-	1
CASSLVPSSGNTIYF	V11-3	J1-3	LULO-TC-DN2_Tc_N_CD40L-	1
CASSLVPVPSYEQYF	V11-3	J2-7	LULO-TC-DN2_Tc_N_CD40L-	1
CASSLVQGAFAFF	V11-3	J1-1	LULO-TC-DN2_Tc_N_CD40L-	6
CASSLVQGAGYTEAFF	V11-3	J1-1	LULO-TC-DN2_Tc_N_CD40L-	1
CASSLVQSSYNEQFF	V11-3	J2-1	LULO-TC-DN2_Tc_N_CD40L-	24
CASSLVRDGKDTQYF	V11-3	J2-3	LULO-TC-DN2_Tc_N_CD40L-	3
CASSLVRGASYEQYF	V11-3	J2-7	LULO-TC-DN2_Tc_N_CD40L-	1
CASSLVRIQETQYF	V11-3	J2-5	LULO-TC-DN2_Tc_N_CD40L-	1
CASSLVRNQDEQYF	V11-3	J2-7	LULO-TC-DN2_Tc_N_CD40L-	2
CASSLVRQGAGVGEKLFF	V11-3	J1-4	LULO-TC-DN2_Tc_N_CD40L-	1
CASSLVSGSPYEQYF	V11-3	J2-7	LULO-TC-DN2_Tc_N_CD40L-	8
CASSLVSRAETQYF	V11-3	J2-5	LULO-TC-DN2_Tc_N_CD40L-	1
CASSLVSYNEQFF	V11-3	J2-1	LULO-TC-DN2_Tc_N_CD40L-	16
CASSLVTGAFTDTQYF	V11-3	J2-3	LULO-TC-DN2_Tc_N_CD40L-	1
CASSLVTGRGETQYF	V11-3	J2-5	LULO-TC-DN2_Tc_N_CD40L-	2
CASSLVVQMNTEAFF	V11-3	J1-1	LULO-TC-DN2_Tc_N_CD40L-	1
CASSLVVRASSTDTQYF	V11-3	J2-3	LULO-TC-DN2_Tc_N_CD40L-	1
CASSLVVREGETQYF	V11-3	J2-5	LULO-TC-DN2_Tc_N_CD40L-	23
CASSLVVREGETQYF	V11-3	J2-7	LULO-TC-DN2_Tc_N_CD40L-	4
CASSLVVRVTDNSPLHF	V11-3	J1-6	LULO-TC-DN2_Tc_N_CD40L-	1
CASSLVVYEQFF	V11-3	J2-1	LULO-TC-DN2_Tc_N_CD40L-	1
CASSLVWGATEAFF	V11-3	J1-1	LULO-TC-DN2_Tc_N_CD40L-	12
CASSLVWGRNSPLHF	V11-3	J1-6	LULO-TC-DN2_Tc_N_CD40L-	1
CASSLVWTGGSGANVLTF	V11-3	J2-6	LULO-TC-DN2_Tc_N_CD40L-	1
CASSLVYRLGEETQYF	V11-3	J2-5	LULO-TC-DN2_Tc_N_CD40L-	3
CASSLWDNEQFF	V11-3	J2-1	LULO-TC-DN2_Tc_N_CD40L-	1
CASSLWGSQPQHF	V11-3	J1-5	LULO-TC-DN2_Tc_N_CD40L-	1
CASSLWGTVATYEQYF	V11-3	J2-7	LULO-TC-DN2_Tc_N_CD40L-	1
CASSLWKGNEKLFF	V11-3	J1-4	LULO-TC-DN2_Tc_N_CD40L-	3
CASSLWLSSYEQYF	V11-3	J2-7	LULO-TC-DN2_Tc_N_CD40L-	1
CASSLWPPGQTLYEQYF	V11-3	J2-7	LULO-TC-DN2_Tc_N_CD40L-	1
CASSLWTGNEQFF	V11-3	J2-1	LULO-TC-DN2_Tc_N_CD40L-	1
CASSLYAAPKETQYF	V11-3	J2-1	LULO-TC-DN2_Tc_N_CD40L-	1
CASSLYAAPKETQYF	V11-3	J2-5	LULO-TC-DN2_Tc_N_CD40L-	44
CASSLYAAPKETQYF	V11-3	J2-7	LULO-TC-DN2_Tc_N_CD40L-	3
CASSLYSRGGETQYF	V11-3	J2-5	LULO-TC-DN2_Tc_N_CD40L-	1
CASSLYTVGQGSSTDTQYF	V11-3	J2-3	LULO-TC-DN2_Tc_N_CD40L-	1
CASSMGPYTGELFF	V11-3	J2-2	LULO-TC-DN2_Tc_N_CD40L-	1
CASSNIGQGANYGYTF	V11-3	J1-2	LULO-TC-DN2_Tc_N_CD40L-	18
CASSNKKYQETQYF	V11-3	J2-5	LULO-TC-DN2_Tc_N_CD40L-	6
CASSNRGGDNEQFF	V11-3	J2-1	LULO-TC-DN2_Tc_N_CD40L-	1
CASSNTGATARETQYF	V11-3	J2-5	LULO-TC-DN2_Tc_N_CD40L-	7
CASSNTGATARETQYF	V11-3	J2-7	LULO-TC-DN2_Tc_N_CD40L-	2
CASSPADSHNEQFF	V11-3	J2-1	LULO-TC-DN2_Tc_N_CD40L-	1
CASSPAGQHYNEQFF	V11-3	J2-1	LULO-TC-DN2_Tc_N_CD40L-	3
CASSPDGTDGYTF	V11-3	J1-2	LULO-TC-DN2_Tc_N_CD40L-	1
CASSPDLDGEQFF	V11-3	J2-1	LULO-TC-DN2_Tc_N_CD40L-	1
CASSPDLGGNQPQHF	V11-3	J1-5	LULO-TC-DN2_Tc_N_CD40L-	1
CASSPDPRIGELFF	V11-3	J2-2	LULO-TC-DN2_Tc_N_CD40L-	3
CASSPDRGRTGELFF	V11-3	J2-2	LULO-TC-DN2_Tc_N_CD40L-	10
CASSPDRVDYEQYF	V11-3	J2-7	LULO-TC-DN2_Tc_N_CD40L-	1
CASSPDRVGQYF	V11-3	J2-7	LULO-TC-DN2_Tc_N_CD40L-	1
CASSPDRYNEQFF	V11-3	J2-1	LULO-TC-DN2_Tc_N_CD40L-	1
CASSPEAALNQPQHF	V11-3	J1-5	LULO-TC-DN2_Tc_N_CD40L-	1
CASSPEDREETQYF	V11-3	J2-5	LULO-TC-DN2_Tc_N_CD40L-	2
CASSPEGEETQYF	V11-3	J2-3	LULO-TC-DN2_Tc_N_CD40L-	1
CASSPELGLAGEDEQFF	V11-3	J2-1	LULO-TC-DN2_Tc_N_CD40L-	1
CASSPENHGYTF	V11-3	J1-2	LULO-TC-DN2_Tc_N_CD40L-	1
CASSPFDRAYGYTF	V11-3	J1-2	LULO-TC-DN2_Tc_N_CD40L-	3
CASSPGAGFVAFF	V11-3	J1-1	LULO-TC-DN2_Tc_N_CD40L-	1
CASSPGDGDNQPQHF	V11-3	J1-5	LULO-TC-DN2_Tc_N_CD40L-	4
CASSPGGHTEAFF	V11-3	J1-1	LULO-TC-DN2_Tc_N_CD40L-	1
CASSPGGLYGYTF	V11-3	J1-2	LULO-TC-DN2_Tc_N_CD40L-	2
CASSPGGNEQFF	V11-3	J2-1	LULO-TC-DN2_Tc_N_CD40L-	1
CASSPGGVLLSNEKLFF	V11-3	J1-4	LULO-TC-DN2_Tc_N_CD40L-	5
CASSPGGWRFPETQYF	V11-3	J2-5	LULO-TC-DN2_Tc_N_CD40L-	1
CASSPGHPSTEAFF	V11-3	J1-1	LULO-TC-DN2_Tc_N_CD40L-	1
CASSPGLAGGPIRSNEQFF	V11-3	J2-1	LULO-TC-DN2_Tc_N_CD40L-	4
CASSPGLAGVGETQYF	V11-3	J2-5	LULO-TC-DN2_Tc_N_CD40L-	1
CASSPGLEAFF	V11-3	J1-1	LULO-TC-DN2_Tc_N_CD40L-	1
CASSPGLGNQPQHF	V11-3	J1-5	LULO-TC-DN2_Tc_N_CD40L-	1
CASSPGLGYTF	V11-3	J1-2	LULO-TC-DN2_Tc_N_CD40L-	1
CASSPGLVETQYF	V11-3	J2-5	LULO-TC-DN2_Tc_N_CD40L-	1
CASSPGPGGEQYF	V11-3	J2-7	LULO-TC-DN2_Tc_N_CD40L-	1
CASSPGQASEAFF	V11-3	J1-1	LULO-TC-DN2_Tc_N_CD40L-	6
CASSPGQGAGELFF	V11-3	J2-2	LULO-TC-DN2_Tc_N_CD40L-	1
CASSPGQGATNEQFF	V11-3	J2-1	LULO-TC-DN2_Tc_N_CD40L-	1
CASSPGQGGRQPQHF	V11-3	J1-5	LULO-TC-DN2_Tc_N_CD40L-	1
CASSPGQGIDGPQHF	V11-3	J1-5	LULO-TC-DN2_Tc_N_CD40L-	4
CASSPGQGNTDTQYF	V11-3	J2-3	LULO-TC-DN2_Tc_N_CD40L-	1
CASSPGQGRNEQFF	V11-3	J2-1	LULO-TC-DN2_Tc_N_CD40L-	1
CASSPGQGSPGPGANVLTF	V11-3	J2-6	LULO-TC-DN2_Tc_N_CD40L-	1
CASSPGQGYGYTF	V11-3	J1-2	LULO-TC-DN2_Tc_N_CD40L-	19
CASSPGTAQEQYF	V11-3	J2-1	LULO-TC-DN2_Tc_N_CD40L-	1
CASSPGTAQEQYF	V11-3	J2-7	LULO-TC-DN2_Tc_N_CD40L-	9
CASSPGTENTGELFF	V11-3	J2-2	LULO-TC-DN2_Tc_N_CD40L-	1
CASSPGTGESYEQYF	V11-3	J2-1	LULO-TC-DN2_Tc_N_CD40L-	1
CASSPGTGESYEQYF	V11-3	J2-7	LULO-TC-DN2_Tc_N_CD40L-	29
CASSPGTGLTEAFF	V11-3	J1-1	LULO-TC-DN2_Tc_N_CD40L-	1
CASSPGTGRGELFF	V11-3	J2-2	LULO-TC-DN2_Tc_N_CD40L-	4
CASSPGTGRSGQPQHF	V11-3	J1-5	LULO-TC-DN2_Tc_N_CD40L-	1
CASSPGTHGYTF	V11-3	J1-2	LULO-TC-DN2_Tc_N_CD40L-	1
CASSPGTPVIF	V11-3	J2-1	LULO-TC-DN2_Tc_N_CD40L-	1
CASSPGTSVSYTQYF	V11-3	J2-3	LULO-TC-DN2_Tc_N_CD40L-	1
CASSPGWTDTQYF	V11-3	J2-3	LULO-TC-DN2_Tc_N_CD40L-	1
CASSPHRESYEQYF	V11-3	J2-7	LULO-TC-DN2_Tc_N_CD40L-	2
CASSPIVSSYNSPLHF	V11-3	J1-6	LULO-TC-DN2_Tc_N_CD40L-	1
CASSPKGSGHGYTF	V11-3	J1-2	LULO-TC-DN2_Tc_N_CD40L-	1
CASSPKGTNEQFF	V11-3	J2-1	LULO-TC-DN2_Tc_N_CD40L-	43
CASSPKNRQGPYEQYF	V11-3	J2-7	LULO-TC-DN2_Tc_N_CD40L-	7
CASSPLADSGANVLTF	V11-3	J2-6	LULO-TC-DN2_Tc_N_CD40L-	2
CASSPLAIVYNEQFF	V11-3	J2-1	LULO-TC-DN2_Tc_N_CD40L-	2
CASSPLALNTEAFF	V11-3	J1-1	LULO-TC-DN2_Tc_N_CD40L-	1
CASSPLDRGSDTQYF	V11-3	J2-3	LULO-TC-DN2_Tc_N_CD40L-	24
CASSPLGDYEQYF	V11-3	J2-7	LULO-TC-DN2_Tc_N_CD40L-	1
CASSPLGDYNEQFF	V11-3	J2-1	LULO-TC-DN2_Tc_N_CD40L-	43
CASSPLGGGGNTEAFF	V11-3	J1-1	LULO-TC-DN2_Tc_N_CD40L-	1
CASSPLGGGNEQFF	V11-3	J2-1	LULO-TC-DN2_Tc_N_CD40L-	1
CASSPLKVNTEAFF	V11-3	J1-1	LULO-TC-DN2_Tc_N_CD40L-	1
CASSPLRGPLEAFF	V11-3	J1-1	LULO-TC-DN2_Tc_N_CD40L-	1
CASSPLVTEAFF	V11-3	J1-1	LULO-TC-DN2_Tc_N_CD40L-	1
CASSPLWGEDGYTF	V11-3	J1-2	LULO-TC-DN2_Tc_N_CD40L-	1
CASSPMNVYDRASSYNSPLHF	V11-3	J1-6	LULO-TC-DN2_Tc_N_CD40L-	2
CASSPNDVDNEQFF	V11-3	J2-1	LULO-TC-DN2_Tc_N_CD40L-	1
CASSPNGGLNQPQHF	V11-3	J1-5	LULO-TC-DN2_Tc_N_CD40L-	1
CASSPNRDSTDTQYF	V11-3	J2-3	LULO-TC-DN2_Tc_N_CD40L-	3
CASSPPEDPLPREQFF	V11-3	J2-1	LULO-TC-DN2_Tc_N_CD40L-	31
CASSPPGGEQFF	V11-3	J2-1	LULO-TC-DN2_Tc_N_CD40L-	78
CASSPPGGEQFF	V11-3	J2-7	LULO-TC-DN2_Tc_N_CD40L-	1
CASSPPGGQGAESSYNEQFF	V11-3	J2-1	LULO-TC-DN2_Tc_N_CD40L-	1
CASSPPGQGYEQYF	V11-3	J2-7	LULO-TC-DN2_Tc_N_CD40L-	1
CASSPPGTGWNTEAFF	V11-3	J1-1	LULO-TC-DN2_Tc_N_CD40L-	1
CASSPPGYEQYF	V11-3	J2-7	LULO-TC-DN2_Tc_N_CD40L-	1
CASSPPLAGGPRTGELFF	V11-3	J2-2	LULO-TC-DN2_Tc_N_CD40L-	1
CASSPPPGEQFF	V11-3	J2-1	LULO-TC-DN2_Tc_N_CD40L-	1
CASSPPPGQGNTEAFF	V11-3	J1-1	LULO-TC-DN2_Tc_N_CD40L-	1
CASSPPPSTGPEDTQYF	V11-3	J2-3	LULO-TC-DN2_Tc_N_CD40L-	1
CASSPPQGSGYTF	V11-3	J1-2	LULO-TC-DN2_Tc_N_CD40L-	14
CASSPPRADEQYF	V11-3	J2-1	LULO-TC-DN2_Tc_N_CD40L-	1
CASSPPRADEQYF	V11-3	J2-7	LULO-TC-DN2_Tc_N_CD40L-	2
CASSPPRGLGEQFF	V11-3	J2-1	LULO-TC-DN2_Tc_N_CD40L-	12
CASSPPRGPGGSLEQYF	V11-3	J2-7	LULO-TC-DN2_Tc_N_CD40L-	1
CASSPPRGPSGSLEQYF	V11-3	J2-7	LULO-TC-DN2_Tc_N_CD40L-	7
CASSPPRGYEQYF	V11-3	J2-7	LULO-TC-DN2_Tc_N_CD40L-	2
CASSPPRWAGGMDEQFF	V11-3	J2-1	LULO-TC-DN2_Tc_N_CD40L-	2
CASSPPSPEQYF	V11-3	J2-7	LULO-TC-DN2_Tc_N_CD40L-	1
CASSPPTGRSKGYTF	V11-3	J1-2	LULO-TC-DN2_Tc_N_CD40L-	1
CASSPPTYEQFF	V11-3	J2-1	LULO-TC-DN2_Tc_N_CD40L-	2
CASSPQAANEQFF	V11-3	J2-1	LULO-TC-DN2_Tc_N_CD40L-	1
CASSPRAGGPNEQYF	V11-3	J2-7	LULO-TC-DN2_Tc_N_CD40L-	20
CASSPRAYEQYF	V11-3	J2-7	LULO-TC-DN2_Tc_N_CD40L-	1
CASSPRAYNEQFF	V11-3	J2-1	LULO-TC-DN2_Tc_N_CD40L-	1
CASSPRDSYGYTF	V11-3	J1-2	LULO-TC-DN2_Tc_N_CD40L-	24
CASSPRGAPNTGELFF	V11-3	J2-2	LULO-TC-DN2_Tc_N_CD40L-	1
CASSPRGARNEQFF	V11-3	J2-1	LULO-TC-DN2_Tc_N_CD40L-	2
CASSPRGEEQYF	V11-3	J2-7	LULO-TC-DN2_Tc_N_CD40L-	1
CASSPRGEGYEQYF	V11-3	J2-7	LULO-TC-DN2_Tc_N_CD40L-	29
CASSPRGNENTGELFF	V11-3	J2-2	LULO-TC-DN2_Tc_N_CD40L-	1
CASSPRGREQYF	V11-3	J2-7	LULO-TC-DN2_Tc_N_CD40L-	1
CASSPRGVNTEAFF	V11-3	J1-1	LULO-TC-DN2_Tc_N_CD40L-	1
CASSPRKVNTEAFF	V11-3	J1-1	LULO-TC-DN2_Tc_N_CD40L-	59
CASSPRLAGTQETQYF	V11-3	J2-5	LULO-TC-DN2_Tc_N_CD40L-	1
CASSPRPGAGPINEQFF	V11-3	J2-1	LULO-TC-DN2_Tc_N_CD40L-	1
CASSPRPGNFYGYTF	V11-3	J1-2	LULO-TC-DN2_Tc_N_CD40L-	1
CASSPRPNQPQHF	V11-3	J1-5	LULO-TC-DN2_Tc_N_CD40L-	1
CASSPRQEPTNEKLFF	V11-3	J1-4	LULO-TC-DN2_Tc_N_CD40L-	1
CASSPRQGAIDTEAFF	V11-3	J1-1	LULO-TC-DN2_Tc_N_CD40L-	27
CASSPRQLGEQFF	V11-3	J2-1	LULO-TC-DN2_Tc_N_CD40L-	1
CASSPRRETQYF	V11-3	J2-4J2-5	LULO-TC-DN2_Tc_N_CD40L-	1
CASSPRRGPQETQYF	V11-3	J2-4J2-5	LULO-TC-DN2_Tc_N_CD40L-	1
CASSPRRVAYEQYF	V11-3	J2-7	LULO-TC-DN2_Tc_N_CD40L-	3
CASSPRSGLAYNEQFF	V11-3	J2-1	LULO-TC-DN2_Tc_N_CD40L-	2
CASSPRSSGNTIYF	V11-3	J1-3	LULO-TC-DN2_Tc_N_CD40L-	12
CASSPRTGGVNTEAFF	V11-3	J1-1	LULO-TC-DN2_Tc_N_CD40L-	1
CASSPRTGNEQYF	V11-3	J2-1	LULO-TC-DN2_Tc_N_CD40L-	1
CASSPRTGNEQYF	V11-3	J2-7	LULO-TC-DN2_Tc_N_CD40L-	17
CASSPRTGNGYTF	V11-3	J1-2	LULO-TC-DN2_Tc_N_CD40L-	2
CASSPRTGRHPHF	V11-3	J1-2	LULO-TC-DN2_Tc_N_CD40L-	1
CASSPRTGRHPHF	V11-3	J1-6	LULO-TC-DN2_Tc_N_CD40L-	10
CASSPRTGRHPHF	V11-3	J2-4	LULO-TC-DN2_Tc_N_CD40L-	46
CASSPRTGRHPHF	V11-3	J2-6	LULO-TC-DN2_Tc_N_CD40L-	1
CASSPRTGVNTGELFF	V11-3	J2-2	LULO-TC-DN2_Tc_N_CD40L-	7
CASSPRTSGRDEQFF	V11-3	J2-1	LULO-TC-DN2_Tc_N_CD40L-	5
CASSPRTSGRDEQFF	V11-3	J2-7	LULO-TC-DN2_Tc_N_CD40L-	1
CASSPRTSGTYEQYF	V11-3	J2-7	LULO-TC-DN2_Tc_N_CD40L-	30
CASSPRTSNPYEQYF	V11-3	J2-7	LULO-TC-DN2_Tc_N_CD40L-	1
CASSPRTVREETQYF	V11-3	J2-5	LULO-TC-DN2_Tc_N_CD40L-	7
CASSPRTVREETQYF	V11-3	J2-7	LULO-TC-DN2_Tc_N_CD40L-	1
CASSPSARTILAKNIQYF	V11-3	J2-4	LULO-TC-DN2_Tc_N_CD40L-	1
CASSPSARTILAKNIQYF	V11-3	J2-7	LULO-TC-DN2_Tc_N_CD40L-	1
CASSPSGLYEQYF	V11-3	J2-1	LULO-TC-DN2_Tc_N_CD40L-	1
CASSPSGLYEQYF	V11-3	J2-5	LULO-TC-DN2_Tc_N_CD40L-	1
CASSPSGLYEQYF	V11-3	J2-7	LULO-TC-DN2_Tc_N_CD40L-	1
CASSPSGQGGYEQYF	V11-3	J2-7	LULO-TC-DN2_Tc_N_CD40L-	11
CASSPSLGAHGYTF	V11-3	J1-2	LULO-TC-DN2_Tc_N_CD40L-	1
CASSPSRGGGNEQFF	V11-3	J2-1	LULO-TC-DN2_Tc_N_CD40L-	1
CASSPSSRDEQYF	V11-3	J2-7	LULO-TC-DN2_Tc_N_CD40L-	8
CASSPSSYEQYF	V11-3	J2-7	LULO-TC-DN2_Tc_N_CD40L-	5
CASSPSTYEQYF	V11-3	J2-1	LULO-TC-DN2_Tc_N_CD40L-	1
CASSPTDRREQYF	V11-3	J2-7	LULO-TC-DN2_Tc_N_CD40L-	8
CASSPTGGNYGYTF	V11-3	J1-2	LULO-TC-DN2_Tc_N_CD40L-	1
CASSPTGPPYNEQFF	V11-3	J2-1	LULO-TC-DN2_Tc_N_CD40L-	17
CASSPTGRETQYF	V11-3	J2-5	LULO-TC-DN2_Tc_N_CD40L-	1
CASSPTGTDKDTQYF	V11-3	J2-3	LULO-TC-DN2_Tc_N_CD40L-	1
CASSPTGTRSNTEAFF	V11-3	J1-1	LULO-TC-DN2_Tc_N_CD40L-	4
CASSPTGVGTEAFF	V11-3	J1-1	LULO-TC-DN2_Tc_N_CD40L-	1
CASSPTLAASYNEQFF	V11-3	J2-1	LULO-TC-DN2_Tc_N_CD40L-	1
CASSPTLGGYNEQFF	V11-3	J2-1	LULO-TC-DN2_Tc_N_CD40L-	1
CASSPTNPWGDSNYGYTF	V11-3	J1-2	LULO-TC-DN2_Tc_N_CD40L-	3
CASSPTNYGYTF	V11-3	J1-2	LULO-TC-DN2_Tc_N_CD40L-	1
CASSPTPGGFYGELFF	V11-3	J2-2	LULO-TC-DN2_Tc_N_CD40L-	1
CASSPTRRRDSPLHF	V11-3	J1-6	LULO-TC-DN2_Tc_N_CD40L-	1
CASSPTSGDNEQFF	V11-3	J2-1	LULO-TC-DN2_Tc_N_CD40L-	1
CASSPTSGDRDTQYF	V11-3	J2-3	LULO-TC-DN2_Tc_N_CD40L-	1
CASSPTSGSGGTDTQYF	V11-3	J2-3	LULO-TC-DN2_Tc_N_CD40L-	2
CASSPTSTDTQYF	V11-3	J2-3	LULO-TC-DN2_Tc_N_CD40L-	3
CASSPTSTGNYEQYF	V11-3	J2-7	LULO-TC-DN2_Tc_N_CD40L-	1
CASSPVAGAQETQYF	V11-3	J2-5	LULO-TC-DN2_Tc_N_CD40L-	3
CASSPVDSNTEAFF	V11-3	J1-1	LULO-TC-DN2_Tc_N_CD40L-	1
CASSPVGDSYNEQFF	V11-3	J2-1	LULO-TC-DN2_Tc_N_CD40L-	1
CASSPVGSGGYGYTF	V11-3	J1-2	LULO-TC-DN2_Tc_N_CD40L-	1
CASSPVNRGGYTF	V11-3	J1-2	LULO-TC-DN2_Tc_N_CD40L-	1
CASSPWTGRKDEQYF	V11-3	J2-7	LULO-TC-DN2_Tc_N_CD40L-	1
CASSPWWTGRFGYTF	V11-3	J1-2	LULO-TC-DN2_Tc_N_CD40L-	1
CASSQDRGTVNTEAFF	V11-3	J1-1	LULO-TC-DN2_Tc_N_CD40L-	3
CASSQGGEILHF	V11-3	J1-6	LULO-TC-DN2_Tc_N_CD40L-	1
CASSQGQVYEQYF	V11-3	J2-7	LULO-TC-DN2_Tc_N_CD40L-	1
CASSQGRGSSKNIQYF	V11-3	J2-1	LULO-TC-DN2_Tc_N_CD40L-	3
CASSQGRGSSKNIQYF	V11-3	J2-4	LULO-TC-DN2_Tc_N_CD40L-	1
CASSQGRGSSKNIQYF	V11-3	J2-7	LULO-TC-DN2_Tc_N_CD40L-	3
CASSQPMGGAYQETQYF	V11-3	J2-5	LULO-TC-DN2_Tc_N_CD40L-	1
CASSQQRESRAREQFF	V11-3	J2-1	LULO-TC-DN2_Tc_N_CD40L-	8
CASSQRDRAETQYF	V11-3	J2-5	LULO-TC-DN2_Tc_N_CD40L-	1
CASSQRSFGSTYGYTF	V11-3	J1-2	LULO-TC-DN2_Tc_N_CD40L-	1
CASSQRTVNTGELFF	V11-3	J2-2	LULO-TC-DN2_Tc_N_CD40L-	1
CASSQSTDTQYF	V11-3	J2-3	LULO-TC-DN2_Tc_N_CD40L-	1
CASSQVGGSGANVLTF	V11-3	J2-6	LULO-TC-DN2_Tc_N_CD40L-	1
CASSQVRGFYNEQFF	V11-3	J2-1	LULO-TC-DN2_Tc_N_CD40L-	3
CASSQVRGFYNEQFF	V11-3	J2-7	LULO-TC-DN2_Tc_N_CD40L-	1
CASSQYRDSGANVLTF	V11-3	J2-6	LULO-TC-DN2_Tc_N_CD40L-	2
CASSRAGAPNSKRNSPLHF	V11-3	J1-6	LULO-TC-DN2_Tc_N_CD40L-	4
CASSRATDSAYEQYF	V11-3	J2-7	LULO-TC-DN2_Tc_N_CD40L-	1
CASSRDGLSNTGELFF	V11-3	J2-2	LULO-TC-DN2_Tc_N_CD40L-	1
CASSRGEGRTDTQYF	V11-3	J2-3	LULO-TC-DN2_Tc_N_CD40L-	1
CASSRGGLNANYGYTF	V11-3	J1-2	LULO-TC-DN2_Tc_N_CD40L-	9
CASSRGGPEAFF	V11-3	J1-1	LULO-TC-DN2_Tc_N_CD40L-	6
CASSRGGVKEDSPLHF	V11-3	J1-6	LULO-TC-DN2_Tc_N_CD40L-	2
CASSRGLAEETQYF	V11-3	J2-5	LULO-TC-DN2_Tc_N_CD40L-	2
CASSRGLAGVHEQYF	V11-3	J2-7	LULO-TC-DN2_Tc_N_CD40L-	1
CASSRGNEQFF	V11-3	J2-1	LULO-TC-DN2_Tc_N_CD40L-	1
CASSRGQGNNNEQFF	V11-3	J2-1	LULO-TC-DN2_Tc_N_CD40L-	1
CASSRGTGGILTEAFF	V11-3	J1-1	LULO-TC-DN2_Tc_N_CD40L-	3
CASSRGTQYF	V11-3	J2-5	LULO-TC-DN2_Tc_N_CD40L-	1
CASSRLAGGADTQYF	V11-3	J2-3	LULO-TC-DN2_Tc_N_CD40L-	1
CASSRLATQETQYF	V11-3	J2-5	LULO-TC-DN2_Tc_N_CD40L-	1
CASSRNRVTEAFF	V11-3	J1-1	LULO-TC-DN2_Tc_N_CD40L-	1
CASSRPAGIPSYEQYF	V11-3	J2-7	LULO-TC-DN2_Tc_N_CD40L-	1
CASSRPSGRDNEQFF	V11-3	J2-1	LULO-TC-DN2_Tc_N_CD40L-	3
CASSRQDQETQYF	V11-3	J2-5	LULO-TC-DN2_Tc_N_CD40L-	1
CASSRQRGVNTEAFF	V11-3	J1-1	LULO-TC-DN2_Tc_N_CD40L-	22
CASSRRDRVVEQYF	V11-3	J2-7	LULO-TC-DN2_Tc_N_CD40L-	1
CASSRRGDEQYF	V11-3	J2-7	LULO-TC-DN2_Tc_N_CD40L-	1
CASSRRGSGNTIYF	V11-3	J1-3	LULO-TC-DN2_Tc_N_CD40L-	8
CASSRRNEQFF	V11-3	J2-1	LULO-TC-DN2_Tc_N_CD40L-	1
CASSRRTDNYGYTF	V11-3	J1-2	LULO-TC-DN2_Tc_N_CD40L-	1
CASSRRTSGRTDTQYF	V11-3	J2-3	LULO-TC-DN2_Tc_N_CD40L-	11
CASSRSDEQFF	V11-3	J2-1	LULO-TC-DN2_Tc_N_CD40L-	1
CASSRSGGTDTQYF	V11-3	J2-3	LULO-TC-DN2_Tc_N_CD40L-	1
CASSRSVLKGYTF	V11-3	J1-2	LULO-TC-DN2_Tc_N_CD40L-	1
CASSRTDTWEDQPQHF	V11-3	J1-5	LULO-TC-DN2_Tc_N_CD40L-	1
CASSRTGPGYTF	V11-3	J1-2	LULO-TC-DN2_Tc_N_CD40L-	1
CASSRTRGGGDTQYF	V11-3	J2-3	LULO-TC-DN2_Tc_N_CD40L-	12
CASSRTSGSRNEQFF	V11-3	J2-1	LULO-TC-DN2_Tc_N_CD40L-	26
CASSSAAGPEETQYF	V11-3	J2-1	LULO-TC-DN2_Tc_N_CD40L-	1
CASSSAAGPEETQYF	V11-3	J2-5	LULO-TC-DN2_Tc_N_CD40L-	17
CASSSAAGPEETQYF	V11-3	J2-7	LULO-TC-DN2_Tc_N_CD40L-	1
CASSSAGASNQPQHF	V11-3	J1-5	LULO-TC-DN2_Tc_N_CD40L-	1
CASSSAGFWTEAFF	V11-3	J1-1	LULO-TC-DN2_Tc_N_CD40L-	12
CASSSAGGESYNEQFF	V11-3	J2-1	LULO-TC-DN2_Tc_N_CD40L-	1
CASSSAGGKEQYF	V11-3	J2-7	LULO-TC-DN2_Tc_N_CD40L-	3
CASSSAGGQGQKYGYTF	V11-3	J1-2	LULO-TC-DN2_Tc_N_CD40L-	1
CASSSAITSYNEQFF	V11-3	J2-1	LULO-TC-DN2_Tc_N_CD40L-	4
CASSSALLGMNTEAFF	V11-3	J1-1	LULO-TC-DN2_Tc_N_CD40L-	10
CASSSAQSYEQYF	V11-3	J2-7	LULO-TC-DN2_Tc_N_CD40L-	4
CASSSATAGGDSPLHF	V11-3	J1-6	LULO-TC-DN2_Tc_N_CD40L-	1
CASSSDNEKLFF	V11-3	J1-4	LULO-TC-DN2_Tc_N_CD40L-	1
CASSSDRGREKLFF	V11-3	J1-4	LULO-TC-DN2_Tc_N_CD40L-	1
CASSSDRGRPLNEQFF	V11-3	J2-1	LULO-TC-DN2_Tc_N_CD40L-	1
CASSSEREQFF	V11-3	J2-1	LULO-TC-DN2_Tc_N_CD40L-	1
CASSSERLAGDEQYF	V11-3	J2-7	LULO-TC-DN2_Tc_N_CD40L-	1
CASSSEYRMEDEQFF	V11-3	J2-1	LULO-TC-DN2_Tc_N_CD40L-	2
CASSSGEAKNIQYF	V11-3	J2-4	LULO-TC-DN2_Tc_N_CD40L-	1
CASSSGGAHNEQFF	V11-3	J2-1	LULO-TC-DN2_Tc_N_CD40L-	3
CASSSGGANRETQYF	V11-3	J2-5	LULO-TC-DN2_Tc_N_CD40L-	1
CASSSGGGNTQYF	V11-3	J2-3	LULO-TC-DN2_Tc_N_CD40L-	1
CASSSGGLDEKLFF	V11-3	J1-4	LULO-TC-DN2_Tc_N_CD40L-	1
CASSSGGPIEQYF	V11-3	J2-7	LULO-TC-DN2_Tc_N_CD40L-	1
CASSSGGSAYEQYF	V11-3	J2-7	LULO-TC-DN2_Tc_N_CD40L-	1
CASSSGGYGYTF	V11-3	J1-2	LULO-TC-DN2_Tc_N_CD40L-	3
CASSSGHGAYEQYF	V11-3	J2-7	LULO-TC-DN2_Tc_N_CD40L-	1
CASSSGLGGTEAFF	V11-3	J1-1	LULO-TC-DN2_Tc_N_CD40L-	1
CASSSGQFNQPQHF	V11-3	J1-5	LULO-TC-DN2_Tc_N_CD40L-	3
CASSSGQGDYEQYF	V11-3	J2-7	LULO-TC-DN2_Tc_N_CD40L-	6
CASSSGQGRSEAFF	V11-3	J1-1	LULO-TC-DN2_Tc_N_CD40L-	1
CASSSGQGTNTEAFF	V11-3	J1-1	LULO-TC-DN2_Tc_N_CD40L-	1
CASSSGTANYGYTF	V11-3	J1-2	LULO-TC-DN2_Tc_N_CD40L-	1
CASSSGTDYEQYF	V11-3	J2-7	LULO-TC-DN2_Tc_N_CD40L-	1
CASSSGTGNTGELFF	V11-3	J2-2	LULO-TC-DN2_Tc_N_CD40L-	1
CASSSGTGSFQPQHF	V11-3	J1-5	LULO-TC-DN2_Tc_N_CD40L-	1
CASSSGTGSSPLHF	V11-3	J1-6	LULO-TC-DN2_Tc_N_CD40L-	1
CASSSGTRIYNEQFF	V11-3	J2-1	LULO-TC-DN2_Tc_N_CD40L-	37
CASSSGTRIYNEQFF	V11-3	J2-7	LULO-TC-DN2_Tc_N_CD40L-	1
CASSSGTRIYNGQFF	V11-3	J2-1	LULO-TC-DN2_Tc_N_CD40L-	1
CASSSGVGELFF	V11-3	J2-2	LULO-TC-DN2_Tc_N_CD40L-	15
CASSSGVGSGYTF	V11-3	J1-2	LULO-TC-DN2_Tc_N_CD40L-	1
CASSSHERTDYEQYF	V11-3	J2-7	LULO-TC-DN2_Tc_N_CD40L-	17
CASSSHLDSNYGYTF	V11-3	J1-2	LULO-TC-DN2_Tc_N_CD40L-	2
CASSSHRDRSSYEQYF	V11-3	J2-7	LULO-TC-DN2_Tc_N_CD40L-	1
CASSSIDRVGQPQHF	V11-3	J1-5	LULO-TC-DN2_Tc_N_CD40L-	1
CASSSIIRTSGSYGELFF	V11-3	J2-2	LULO-TC-DN2_Tc_N_CD40L-	2
CASSSKEREVTDTQYF	V11-3	J2-3	LULO-TC-DN2_Tc_N_CD40L-	1
CASSSKPTGGPSNEQFF	V11-3	J2-1	LULO-TC-DN2_Tc_N_CD40L-	2
CASSSLAGAYNEQFY	V11-3	J2-1	LULO-TC-DN2_Tc_N_CD40L-	1
CASSSLDSGSSYNEQFF	V11-3	J2-1	LULO-TC-DN2_Tc_N_CD40L-	1
CASSSLFREQSYNEQFF	V11-3	J2-1	LULO-TC-DN2_Tc_N_CD40L-	13
CASSSLGSGQPETQYF	V11-3	J2-4J2-5	LULO-TC-DN2_Tc_N_CD40L-	1
CASSSLLGTANTGELFF	V11-3	J2-2	LULO-TC-DN2_Tc_N_CD40L-	1
CASSSLQGRDTEAFF	V11-3	J1-1	LULO-TC-DN2_Tc_N_CD40L-	2
CASSSLQYNEQFF	V11-3	J2-1	LULO-TC-DN2_Tc_N_CD40L-	1
CASSSLRQLGTEAFF	V11-3	J1-1	LULO-TC-DN2_Tc_N_CD40L-	49
CASSSLTFPANTGELFF	V11-3	J2-2	LULO-TC-DN2_Tc_N_CD40L-	2
CASSSLYEQFF	V11-3	J2-1	LULO-TC-DN2_Tc_N_CD40L-	1
CASSSMGEKLFF	V11-3	J1-4	LULO-TC-DN2_Tc_N_CD40L-	1
CASSSMMTGHEQFF	V11-3	J2-1	LULO-TC-DN2_Tc_N_CD40L-	1
CASSSNARDRTSYEQYF	V11-3	J2-7	LULO-TC-DN2_Tc_N_CD40L-	7
CASSSNPIAGQETQYF	V11-3	J2-5	LULO-TC-DN2_Tc_N_CD40L-	1
CASSSPDGLQETQYF	V11-3	J2-5	LULO-TC-DN2_Tc_N_CD40L-	1
CASSSPDRDPEAFF	V11-3	J1-1	LULO-TC-DN2_Tc_N_CD40L-	1
CASSSPGAGDTEQFF	V11-3	J2-1	LULO-TC-DN2_Tc_N_CD40L-	1
CASSSPGGGFNEQYF	V11-3	J2-7	LULO-TC-DN2_Tc_N_CD40L-	1
CASSSPGTGRPQHF	V11-3	J1-5	LULO-TC-DN2_Tc_N_CD40L-	1
CASSSPHSGAYNEQFF	V11-3	J2-1	LULO-TC-DN2_Tc_N_CD40L-	1
CASSSPKQGADTGELFF	V11-3	J2-2	LULO-TC-DN2_Tc_N_CD40L-	1
CASSSPKTGGEETQYF	V11-3	J2-5	LULO-TC-DN2_Tc_N_CD40L-	2
CASSSPMVNYGYTF	V11-3	J1-2	LULO-TC-DN2_Tc_N_CD40L-	1
CASSSPNGGRNTYEQYF	V11-3	J2-7	LULO-TC-DN2_Tc_N_CD40L-	11
CASSSPQRGETQYF	V11-3	J2-5	LULO-TC-DN2_Tc_N_CD40L-	1
CASSSPRNGSVRETQYF	V11-3	J2-5	LULO-TC-DN2_Tc_N_CD40L-	1
CASSSPRQPQHF	V11-3	J1-5	LULO-TC-DN2_Tc_N_CD40L-	1
CASSSPSLASYNEQFF	V11-3	J2-1	LULO-TC-DN2_Tc_N_CD40L-	4
CASSSPTGDPYNEQFF	V11-3	J2-1	LULO-TC-DN2_Tc_N_CD40L-	1
CASSSQGLAGGFPRRETQYF	V11-3	J2-7	LULO-TC-DN2_Tc_N_CD40L-	1
CASSSQGSAETQYF	V11-3	J2-5	LULO-TC-DN2_Tc_N_CD40L-	1
CASSSQTSIWVDTQYF	V11-3	J2-3	LULO-TC-DN2_Tc_N_CD40L-	1
CASSSRAGVFGTDTQYF	V11-3	J2-3	LULO-TC-DN2_Tc_N_CD40L-	1
CASSSRDRGFLNTEAFF	V11-3	J1-1	LULO-TC-DN2_Tc_N_CD40L-	3
CASSSRDRRPYEQYF	V11-3	J2-7	LULO-TC-DN2_Tc_N_CD40L-	6
CASSSRDSSTYEQYF	V11-3	J2-7	LULO-TC-DN2_Tc_N_CD40L-	4
CASSSREETQYF	V11-3	J2-5	LULO-TC-DN2_Tc_N_CD40L-	1
CASSSRGAGELFF	V11-3	J2-2	LULO-TC-DN2_Tc_N_CD40L-	2
CASSSRGARFEQYF	V11-3	J2-7	LULO-TC-DN2_Tc_N_CD40L-	24
CASSSRGDEKLFF	V11-3	J1-4	LULO-TC-DN2_Tc_N_CD40L-	11
CASSSRGLAGETQYF	V11-3	J2-5	LULO-TC-DN2_Tc_N_CD40L-	1
CASSSRGSYEQYF	V11-3	J2-7	LULO-TC-DN2_Tc_N_CD40L-	1
CASSSRPGELFF	V11-3	J2-2	LULO-TC-DN2_Tc_N_CD40L-	4
CASSSRRAANEQYF	V11-3	J2-7	LULO-TC-DN2_Tc_N_CD40L-	1
CASSSRRAAYEQYF	V11-3	J2-7	LULO-TC-DN2_Tc_N_CD40L-	43
CASSSRTAGVAFF	V11-3	J1-1	LULO-TC-DN2_Tc_N_CD40L-	1
CASSSRTDNEQYF	V11-3	J2-7	LULO-TC-DN2_Tc_N_CD40L-	1
CASSSRTGGPADTQYF	V11-3	J2-3	LULO-TC-DN2_Tc_N_CD40L-	1
CASSSRTGQGNEQFF	V11-3	J2-1	LULO-TC-DN2_Tc_N_CD40L-	1
CASSSRTGSYNEQFF	V11-3	J2-1	LULO-TC-DN2_Tc_N_CD40L-	1
CASSSRTRIRENEETQYF	V11-3	J2-5	LULO-TC-DN2_Tc_N_CD40L-	1
CASSSSGGSLDGELFF	V11-3	J2-2	LULO-TC-DN2_Tc_N_CD40L-	2
CASSSSGPGELFF	V11-3	J2-2	LULO-TC-DN2_Tc_N_CD40L-	1
CASSSSLEIDTQYF	V11-3	J2-3	LULO-TC-DN2_Tc_N_CD40L-	1
CASSSSPASTDTQYF	V11-3	J2-3	LULO-TC-DN2_Tc_N_CD40L-	1
CASSSSPDQETQYF	V11-3	J2-5	LULO-TC-DN2_Tc_N_CD40L-	1
CASSSSRTTRLNEQFF	V11-3	J2-1	LULO-TC-DN2_Tc_N_CD40L-	1
CASSSSRVDISHF	V11-3	J1-6	LULO-TC-DN2_Tc_N_CD40L-	1
CASSSSTGTGELFF	V11-3	J2-2	LULO-TC-DN2_Tc_N_CD40L-	6
CASSSSTLYEKLFF	V11-3	J1-4	LULO-TC-DN2_Tc_N_CD40L-	11
CASSSSWDRDTEAFF	V11-3	J1-1	LULO-TC-DN2_Tc_N_CD40L-	1
CASSSSYEQYF	V11-3	J2-1	LULO-TC-DN2_Tc_N_CD40L-	2
CASSSSYEQYF	V11-3	J2-7	LULO-TC-DN2_Tc_N_CD40L-	28
CASSSTAANTGELFF	V11-3	J2-2	LULO-TC-DN2_Tc_N_CD40L-	1
CASSSTGYPYEQYF	V11-3	J2-7	LULO-TC-DN2_Tc_N_CD40L-	1
CASSSTGYREQFF	V11-3	J2-1	LULO-TC-DN2_Tc_N_CD40L-	7
CASSSTLNTEAFF	V11-3	J1-1	LULO-TC-DN2_Tc_N_CD40L-	1
CASSSTSERVYNEQFF	V11-3	J2-1	LULO-TC-DN2_Tc_N_CD40L-	1
CASSSTSGDTDTQYF	V11-3	J2-3	LULO-TC-DN2_Tc_N_CD40L-	2
CASSSVGGTDTQYF	V11-3	J2-3	LULO-TC-DN2_Tc_N_CD40L-	1
CASSSVLRGYTGELFF	V11-3	J2-2	LULO-TC-DN2_Tc_N_CD40L-	95
CASSSVPGQGHTSTDTQYF	V11-3	J2-3	LULO-TC-DN2_Tc_N_CD40L-	1
CASSSVRDGYNSPLHF	V11-3	J1-6	LULO-TC-DN2_Tc_N_CD40L-	1
CASSSVRGSLIHEQYF	V11-3	J2-7	LULO-TC-DN2_Tc_N_CD40L-	18
CASSSVSGYQETQYF	V11-3	J2-5	LULO-TC-DN2_Tc_N_CD40L-	14
CASSSVSGYQETQYL	V11-3	J2-7	LULO-TC-DN2_Tc_N_CD40L-	1
CASSSVYKTSGRSYNEQFF	V11-3	J2-1	LULO-TC-DN2_Tc_N_CD40L-	1
CASSSWAGGETQYF	V11-3	J2-1	LULO-TC-DN2_Tc_N_CD40L-	1
CASSSWAGGETQYF	V11-3	J2-5	LULO-TC-DN2_Tc_N_CD40L-	12
CASSSWAGGETQYF	V11-3	J2-7	LULO-TC-DN2_Tc_N_CD40L-	1
CASSSWAGGPKGQFF	V11-3	J2-1	LULO-TC-DN2_Tc_N_CD40L-	1
CASSSWGGRTEAFF	V11-3	J1-1	LULO-TC-DN2_Tc_N_CD40L-	1
CASSSWGQPQHF	V11-3	J1-5	LULO-TC-DN2_Tc_N_CD40L-	1
CASSSWTGVEDMQYF	V11-3	J2-3	LULO-TC-DN2_Tc_N_CD40L-	1
CASSSWTGVEDTQYF	V11-3	J2-3	LULO-TC-DN2_Tc_N_CD40L-	36
CASSSYPGSNTEAFF	V11-3	J1-1	LULO-TC-DN2_Tc_N_CD40L-	4
CASSSYPVSETQYF	V11-3	J2-5	LULO-TC-DN2_Tc_N_CD40L-	1
CASSTAAGTGRNEQFF	V11-3	J2-1	LULO-TC-DN2_Tc_N_CD40L-	1
CASSTDRQIYEQYF	V11-3	J2-7	LULO-TC-DN2_Tc_N_CD40L-	8
CASSTDSWTSGGVDPDTQYF	V11-3	J2-3	LULO-TC-DN2_Tc_N_CD40L-	1
CASSTFSGRIFSGNTIYF	V11-3	J1-3	LULO-TC-DN2_Tc_N_CD40L-	7
CASSTGGQFF	V11-3	J2-1	LULO-TC-DN2_Tc_N_CD40L-	1
CASSTGNSADTQYF	V11-3	J2-3	LULO-TC-DN2_Tc_N_CD40L-	1
CASSTGRLGYTF	V11-3	J1-2	LULO-TC-DN2_Tc_N_CD40L-	1
CASSTGSTSGRPFF	V11-3	J2-1	LULO-TC-DN2_Tc_N_CD40L-	1
CASSTGTRKETQYF	V11-3	J2-5	LULO-TC-DN2_Tc_N_CD40L-	1
CASSTGTSGFSSGELFF	V11-3	J2-2	LULO-TC-DN2_Tc_N_CD40L-	1
CASSTLRTGVSTF	V11-3	J1-2	LULO-TC-DN2_Tc_N_CD40L-	1
CASSTPDSPRGPDTQYF	V11-3	J2-3	LULO-TC-DN2_Tc_N_CD40L-	2
CASSTPDTYNEQFF	V11-3	J2-1	LULO-TC-DN2_Tc_N_CD40L-	2
CASSTPQGGWSGELFF	V11-3	J2-2	LULO-TC-DN2_Tc_N_CD40L-	1
CASSTRDRDTGELFF	V11-3	J2-2	LULO-TC-DN2_Tc_N_CD40L-	1
CASSTRDRGGYEQYF	V11-3	J2-7	LULO-TC-DN2_Tc_N_CD40L-	3
CASSTRGGIDEYGYTF	V11-3	J1-2	LULO-TC-DN2_Tc_N_CD40L-	29
CASSTRTDRSYNEQFF	V11-3	J2-1	LULO-TC-DN2_Tc_N_CD40L-	1
CASSTSDRVTSYEQYF	V11-3	J2-7	LULO-TC-DN2_Tc_N_CD40L-	1
CASSTSRTANYGYTF	V11-3	J1-2	LULO-TC-DN2_Tc_N_CD40L-	1
CASSTSVQETQYF	V11-3	J2-5	LULO-TC-DN2_Tc_N_CD40L-	1
CASSTTLGLDYNEQFF	V11-3	J2-1	LULO-TC-DN2_Tc_N_CD40L-	14
CASSTTSGTYEQYF	V11-3	J2-7	LULO-TC-DN2_Tc_N_CD40L-	1
CASSTVLKPELKLFF	V11-3	J2-1	LULO-TC-DN2_Tc_N_CD40L-	1
CASSVADLAYNEQFF	V11-3	J2-1	LULO-TC-DN2_Tc_N_CD40L-	2
CASSVAPVGYEQYF	V11-3	J2-7	LULO-TC-DN2_Tc_N_CD40L-	2
CASSVDGVTGELFF	V11-3	J2-2	LULO-TC-DN2_Tc_N_CD40L-	1
CASSVDSSQRYEQYF	V11-3	J2-7	LULO-TC-DN2_Tc_N_CD40L-	1
CASSVEGGRSTDTQYF	V11-3	J2-3	LULO-TC-DN2_Tc_N_CD40L-	1
CASSVEGIEETQYF	V11-3	J2-5	LULO-TC-DN2_Tc_N_CD40L-	1
CASSVGLGGYYEQYF	V11-3	J2-7	LULO-TC-DN2_Tc_N_CD40L-	1
CASSVGTNNYNEQFF	V11-3	J2-1	LULO-TC-DN2_Tc_N_CD40L-	1
CASSVLAGITYEQYF	V11-3	J2-7	LULO-TC-DN2_Tc_N_CD40L-	13
CASSVNVDASGGRAYNEQFF	V11-3	J2-1	LULO-TC-DN2_Tc_N_CD40L-	1
CASSVPLNTGELFF	V11-3	J2-2	LULO-TC-DN2_Tc_N_CD40L-	1
CASSVPLSLAENTIYF	V11-3	J1-3	LULO-TC-DN2_Tc_N_CD40L-	1
CASSVPPTGGDTDTQYF	V11-3	J2-3	LULO-TC-DN2_Tc_N_CD40L-	1
CASSVRDTNFNSPLHF	V11-3	J1-6	LULO-TC-DN2_Tc_N_CD40L-	1
CASSVRGGDTQYF	V11-3	J2-3	LULO-TC-DN2_Tc_N_CD40L-	1
CASSVSGGSDTQYF	V11-3	J2-3	LULO-TC-DN2_Tc_N_CD40L-	1
CASSVSGNTEAFF	V11-3	J1-1	LULO-TC-DN2_Tc_N_CD40L-	1
CASSVSNQPQHF	V11-3	J1-5	LULO-TC-DN2_Tc_N_CD40L-	1
CASSVTGGSGEQFF	V11-3	J2-1	LULO-TC-DN2_Tc_N_CD40L-	3
CASSVTPLAANQETQYF	V11-3	J2-5	LULO-TC-DN2_Tc_N_CD40L-	9
CASSWDFQLEQYF	V11-3	J2-7	LULO-TC-DN2_Tc_N_CD40L-	1
CASSWDREGYTF	V11-3	J1-2	LULO-TC-DN2_Tc_N_CD40L-	1
CASSWGGELFF	V11-3	J2-2	LULO-TC-DN2_Tc_N_CD40L-	1
CASSWGGLQGAKTGELFF	V11-3	J2-2	LULO-TC-DN2_Tc_N_CD40L-	46
CASSWGLAGGGPGELFF	V11-3	J2-2	LULO-TC-DN2_Tc_N_CD40L-	24
CASSWGPNQPQHF	V11-3	J1-5	LULO-TC-DN2_Tc_N_CD40L-	3
CASSWGSGGTEAFF	V11-3	J1-1	LULO-TC-DN2_Tc_N_CD40L-	91
CASSWKRERELAKNIQYF	V11-3	J2-1	LULO-TC-DN2_Tc_N_CD40L-	1
CASSWPAEGGTEAFF	V11-3	J1-1	LULO-TC-DN2_Tc_N_CD40L-	1
CASSWPSYNEQFF	V11-3	J2-1	LULO-TC-DN2_Tc_N_CD40L-	24
CASSWPSYNEQFF	V11-3	J2-7	LULO-TC-DN2_Tc_N_CD40L-	1
CASSWQPGETQYF	V11-3	J2-5	LULO-TC-DN2_Tc_N_CD40L-	1
CASSWSYGYTF	V11-3	J1-2	LULO-TC-DN2_Tc_N_CD40L-	1
CASSWTEGTEAFF	V11-3	J1-1	LULO-TC-DN2_Tc_N_CD40L-	1
CASSWTGREQYF	V11-3	J2-1	LULO-TC-DN2_Tc_N_CD40L-	1
CASSWTGREQYF	V11-3	J2-7	LULO-TC-DN2_Tc_N_CD40L-	2
CASSWTSGGLDTQYF	V11-3	J2-3	LULO-TC-DN2_Tc_N_CD40L-	7
CASSYDREWADTQYF	V11-3	J2-3	LULO-TC-DN2_Tc_N_CD40L-	1
CASSYFPGEYNEQFF	V11-3	J2-1	LULO-TC-DN2_Tc_N_CD40L-	1
CASSYFQGRGYGYTF	V11-3	J1-2	LULO-TC-DN2_Tc_N_CD40L-	1
CASSYGQGNGYTF	V11-3	J1-2	LULO-TC-DN2_Tc_N_CD40L-	1
CASSYGREQFF	V11-3	J2-1	LULO-TC-DN2_Tc_N_CD40L-	1
CASSYGSRGGELFF	V11-3	J2-2	LULO-TC-DN2_Tc_N_CD40L-	1
CASSYLGGGRAKNEQFF	V11-3	J2-1	LULO-TC-DN2_Tc_N_CD40L-	13
CASSYNRGGTGELFF	V11-3	J2-2	LULO-TC-DN2_Tc_N_CD40L-	1
CASSYPGYEQYF	V11-3	J2-7	LULO-TC-DN2_Tc_N_CD40L-	1
CASSYPVTSGANVLTF	V11-3	J2-6	LULO-TC-DN2_Tc_N_CD40L-	1
CASSYQGGADEQYF	V11-3	J2-7	LULO-TC-DN2_Tc_N_CD40L-	1
CASSYRPAAMNTEAFF	V11-3	J1-1	LULO-TC-DN2_Tc_N_CD40L-	1
CASSYRRQFF	V11-3	J2-1	LULO-TC-DN2_Tc_N_CD40L-	1
CASSYRTGSSYEQYF	V11-3	J2-7	LULO-TC-DN2_Tc_N_CD40L-	1
CASSYSDWLTHYGYTF	V11-3	J1-2	LULO-TC-DN2_Tc_N_CD40L-	1
CASSYSGASTDTQYF	V11-3	J2-3	LULO-TC-DN2_Tc_N_CD40L-	1
CASSYSGTGNNEQFF	V11-3	J2-1	LULO-TC-DN2_Tc_N_CD40L-	1
CASSYSMNTEAFF	V11-3	J1-1	LULO-TC-DN2_Tc_N_CD40L-	1
CASSYSPRSRGFNEQFF	V11-3	J2-1	LULO-TC-DN2_Tc_N_CD40L-	1
CASSYSRGDGNQPQHF	V11-3	J1-5	LULO-TC-DN2_Tc_N_CD40L-	1
CASSYSSGTYEQYF	V11-3	J2-7	LULO-TC-DN2_Tc_N_CD40L-	1
CASSYTGELFF	V11-3	J2-2	LULO-TC-DN2_Tc_N_CD40L-	2
CASSYTSGSYNEQFF	V11-3	J2-1	LULO-TC-DN2_Tc_N_CD40L-	2
CASSYWTGGVDNEQFF	V11-3	J2-1	LULO-TC-DN2_Tc_N_CD40L-	4
CASTANLAKNIQYF	V11-3	J2-1	LULO-TC-DN2_Tc_N_CD40L-	2
CASTANLAKNIQYF	V11-3	J2-4	LULO-TC-DN2_Tc_N_CD40L-	2
CASTEGDTQYF	V11-3	J2-3	LULO-TC-DN2_Tc_N_CD40L-	45
CASTERTSYEQYF	V11-3	J2-7	LULO-TC-DN2_Tc_N_CD40L-	1
CASTETGSNQPQHF	V11-3	J1-5	LULO-TC-DN2_Tc_N_CD40L-	1
CASTFLQGLNTEAFF	V11-3	J1-1	LULO-TC-DN2_Tc_N_CD40L-	6
CASTFTGDGNTIYF	V11-3	J1-3	LULO-TC-DN2_Tc_N_CD40L-	3
CASTGDYTPSTDTQYF	V11-3	J2-3	LULO-TC-DN2_Tc_N_CD40L-	1
CASTHRRTGLYNEQFF	V11-3	J2-1	LULO-TC-DN2_Tc_N_CD40L-	1
CASTHSEVSAFF	V11-3	J1-1	LULO-TC-DN2_Tc_N_CD40L-	1
CASTISPRSRTDTQYF	V11-3	J2-3	LULO-TC-DN2_Tc_N_CD40L-	1
CASTLDRSGNTIYF	V11-3	J1-3	LULO-TC-DN2_Tc_N_CD40L-	2
CASTLGAEQFF	V11-3	J2-1	LULO-TC-DN2_Tc_N_CD40L-	1
CASTLGLNYEQYF	V11-3	J2-7	LULO-TC-DN2_Tc_N_CD40L-	1
CASTLGTTWGNEQFF	V11-3	J2-1	LULO-TC-DN2_Tc_N_CD40L-	36
CASTLLYGTTVEETQYF	V11-3	J2-5	LULO-TC-DN2_Tc_N_CD40L-	4
CASTLRAETGELFF	V11-3	J2-2	LULO-TC-DN2_Tc_N_CD40L-	2
CASTLRGAPTDTQYF	V11-3	J2-3	LULO-TC-DN2_Tc_N_CD40L-	3
CASTLSPGELFF	V11-3	J2-2	LULO-TC-DN2_Tc_N_CD40L-	4
CASTPGADDLEQYF	V11-3	J2-7	LULO-TC-DN2_Tc_N_CD40L-	1
CASTPGAGELFF	V11-3	J2-2	LULO-TC-DN2_Tc_N_CD40L-	1
CASTPGALAFF	V11-3	J1-1	LULO-TC-DN2_Tc_N_CD40L-	1
CASTPGGRDNEQFF	V11-3	J2-1	LULO-TC-DN2_Tc_N_CD40L-	1
CASTPKRDTEAFF	V11-3	J1-1	LULO-TC-DN2_Tc_N_CD40L-	77
CASTPRGNPDTSGNTIYF	V11-3	J1-3	LULO-TC-DN2_Tc_N_CD40L-	1
CASTPRLAGTTYYNEQFF	V11-3	J2-1	LULO-TC-DN2_Tc_N_CD40L-	7
CASTPRLAGTTYYNEQFF	V11-3	J2-7	LULO-TC-DN2_Tc_N_CD40L-	1
CASTPWGRDTEAFF	V11-3	J1-1	LULO-TC-DN2_Tc_N_CD40L-	2
CASTQDTRGDEQFF	V11-3	J2-1	LULO-TC-DN2_Tc_N_CD40L-	18
CASTQPGWRAQYF	V11-3	J2-5	LULO-TC-DN2_Tc_N_CD40L-	1
CASTRGDEQFF	V11-3	J2-1	LULO-TC-DN2_Tc_N_CD40L-	43
CASTRGDEQFF	V11-3	J2-5	LULO-TC-DN2_Tc_N_CD40L-	1
CASTSGTGGYGYTF	V11-3	J1-2	LULO-TC-DN2_Tc_N_CD40L-	1
CASTSHPAGLYEQFF	V11-3	J2-1	LULO-TC-DN2_Tc_N_CD40L-	1
CASTSLPLRESDGYTF	V11-3	J1-2	LULO-TC-DN2_Tc_N_CD40L-	1
CASTSPGEDPLRLTF	V11-3	J2-6	LULO-TC-DN2_Tc_N_CD40L-	12
CASTSRHRNSGANVLTF	V11-3	J2-6	LULO-TC-DN2_Tc_N_CD40L-	15
CASTSSSGTGYQPQHF	V11-3	J1-5	LULO-TC-DN2_Tc_N_CD40L-	1
CASTTNSYGYTF	V11-3	J1-2	LULO-TC-DN2_Tc_N_CD40L-	1
CASTVTSWGYNEQFF	V11-3	J2-1	LULO-TC-DN2_Tc_N_CD40L-	1
CASTYKYNEQFF	V11-3	J2-1	LULO-TC-DN2_Tc_N_CD40L-	1
CASTYSQPSYNEQFF	V11-3	J2-1	LULO-TC-DN2_Tc_N_CD40L-	1
CASVDRDRNEQFF	V11-3	J2-1	LULO-TC-DN2_Tc_N_CD40L-	1
CASVHAGELFF	V11-3	J2-2	LULO-TC-DN2_Tc_N_CD40L-	1
CASVRGLAGGNEQFF	V11-3	J2-1	LULO-TC-DN2_Tc_N_CD40L-	2
CATAGLADTYEQYF	V11-3	J2-7	LULO-TC-DN2_Tc_N_CD40L-	2
CATGFARNTEAFF	V11-3	J1-1	LULO-TC-DN2_Tc_N_CD40L-	26
CATSDGTSGETQYF	V11-3	J2-5	LULO-TC-DN2_Tc_N_CD40L-	1
CATSDNGQGAYEQYF	V11-3	J2-7	LULO-TC-DN2_Tc_N_CD40L-	1
CATSDPRVYGYTF	V11-3	J1-2	LULO-TC-DN2_Tc_N_CD40L-	1
CATSGGYEQYF	V11-3	J2-7	LULO-TC-DN2_Tc_N_CD40L-	1
CAWEDLQGHYGYTF	V11-3	J1-2	LULO-TC-DN2_Tc_N_CD40L-	1
CAWGLPGGRPNTGELFF	V11-3	J2-2	LULO-TC-DN2_Tc_N_CD40L-	1
CTSSFHQGSDTQYF	V11-3	J2-3	LULO-TC-DN2_Tc_N_CD40L-	1
CTSSITGTVYNEQFF	V11-3	J2-1	LULO-TC-DN2_Tc_N_CD40L-	1
CTSSLVAEGLYVYSNQPQHF	V11-3	J1-5	LULO-TC-DN2_Tc_N_CD40L-	1
CTSSPPGTPYQEPFF	V11-3	J2-1	LULO-TC-DN2_Tc_N_CD40L-	1
CVSSEDRWTSGRPKNIQYF	V11-3	J2-4	LULO-TC-DN2_Tc_N_CD40L-	1
CVSSPSGQGGYEQYF	V11-3	J2-7	LULO-TC-DN2_Tc_N_CD40L-	1
CVSSWPSYNEQFF	V11-3	J2-1	LULO-TC-DN2_Tc_N_CD40L-	1
FASSFLSGRADNEQFF	V11-3	J2-1	LULO-TC-DN2_Tc_N_CD40L-	1
FASSLAGQDYGYTF	V11-3	J1-2	LULO-TC-DN2_Tc_N_CD40L-	1
FASSPRLEARAGELFF	V11-3	J2-2	LULO-TC-DN2_Tc_N_CD40L-	1
FASSSGQPNTIYF	V11-3	J1-3	LULO-TC-DN2_Tc_N_CD40L-	1
RASSLARDRFYEQYF	V11-3	J2-7	LULO-TC-DN2_Tc_N_CD40L-	1
RASSLGDRVGEKLFF	V11-3	J1-4	LULO-TC-DN2_Tc_N_CD40L-	1
YASSLPDFLAQYF	V11-3	J2-4J2-5	LULO-TC-DN2_Tc_N_CD40L-	1
CAAALSWNYGYTF	V12-3V12-4	J1-2	LULO-TC-DN2_Tc_N_CD40L-	37
CAAAPGAYNEQFF	V12-3V12-4	J2-1	LULO-TC-DN2_Tc_N_CD40L-	2
CAAAQPSGANVLTF	V12-3V12-4	J2-6	LULO-TC-DN2_Tc_N_CD40L-	1
CAAGNKVDLGWANVLTF	V12-3V12-4	J2-6	LULO-TC-DN2_Tc_N_CD40L-	1
CAAQRGGAGYGYTF	V12-3V12-4	J1-2	LULO-TC-DN2_Tc_N_CD40L-	2
CAARRAGANVLTF	V12-3V12-4	J2-6	LULO-TC-DN2_Tc_N_CD40L-	10
CAARRGTSNTGELFF	V12-3V12-4	J2-2	LULO-TC-DN2_Tc_N_CD40L-	1
CAATRDRDGEQYF	V12-3V12-4	J2-7	LULO-TC-DN2_Tc_N_CD40L-	1
CACASQYNEQFF	V12-3V12-4	J2-1	LULO-TC-DN2_Tc_N_CD40L-	1
CACSLGRQGTQPQHF	V12-3V12-4	J1-5	LULO-TC-DN2_Tc_N_CD40L-	1
CACSLMAGVRTDTQYF	V12-3V12-4	J2-3	LULO-TC-DN2_Tc_N_CD40L-	1
CACSSPGLAANNEQFF	V12-3V12-4	J2-1	LULO-TC-DN2_Tc_N_CD40L-	1
CAGGGGARNTIYF	V12-3V12-4	J1-3	LULO-TC-DN2_Tc_N_CD40L-	3
CAGSAGPLHSAAFF	V12-3V12-4	J1-1	LULO-TC-DN2_Tc_N_CD40L-	1
CAGSHKTTGELFF	V12-3V12-4	J2-2	LULO-TC-DN2_Tc_N_CD40L-	1
CAIDGAAPSSVYGYTF	V12-3V12-4	J1-2	LULO-TC-DN2_Tc_N_CD40L-	20
CAIGLAENIQYF	V12-3V12-4	J2-1	LULO-TC-DN2_Tc_N_CD40L-	7
CAIGLAENIQYF	V12-3V12-4	J2-4	LULO-TC-DN2_Tc_N_CD40L-	4
CAIGLAENIQYF	V12-3V12-4	J2-7	LULO-TC-DN2_Tc_N_CD40L-	6
CAIGQGDPTGGYTF	V12-3V12-4	J1-2	LULO-TC-DN2_Tc_N_CD40L-	1
CAIITGAGELFF	V12-3V12-4	J2-2	LULO-TC-DN2_Tc_N_CD40L-	1
CAIITGQLNTGELFF	V12-3V12-4	J2-2	LULO-TC-DN2_Tc_N_CD40L-	1
CAIKRGLDQPQHF	V12-3V12-4	J1-5	LULO-TC-DN2_Tc_N_CD40L-	1
CAILDRNEQFF	V12-3V12-4	J2-1	LULO-TC-DN2_Tc_N_CD40L-	1
CAILKVFSGNTIYF	V12-3V12-4	J1-3	LULO-TC-DN2_Tc_N_CD40L-	34
CAIMGGIAGSTDTQYF	V12-3V12-4	J2-3	LULO-TC-DN2_Tc_N_CD40L-	1
CAIPRGRGKNGESGANVLTF	V12-3V12-4	J2-6	LULO-TC-DN2_Tc_N_CD40L-	1
CAIQGGGNQPQHF	V12-3V12-4	J1-5	LULO-TC-DN2_Tc_N_CD40L-	34
CAIRAHFSSGELFF	V12-3V12-4	J2-2	LULO-TC-DN2_Tc_N_CD40L-	19
CAIRDEEAAFF	V12-3V12-4	J1-1	LULO-TC-DN2_Tc_N_CD40L-	1
CAIRDFTGGGELFF	V12-3V12-4	J2-2	LULO-TC-DN2_Tc_N_CD40L-	14
CAIRDSYNEQFF	V12-3V12-4	J2-1	LULO-TC-DN2_Tc_N_CD40L-	44
CAIRDSYNEQFF	V12-3V12-4	J2-7	LULO-TC-DN2_Tc_N_CD40L-	1
CAIRGTDTQYF	V12-3V12-4	J2-3	LULO-TC-DN2_Tc_N_CD40L-	1
CAIRIGLAGGPDTDTQYF	V12-3V12-4	J2-3	LULO-TC-DN2_Tc_N_CD40L-	1
CAIRLTGYEQYF	V12-3V12-4	J2-7	LULO-TC-DN2_Tc_N_CD40L-	1
CAIRPDRGYTGELFF	V12-3V12-4	J2-2	LULO-TC-DN2_Tc_N_CD40L-	2
CAIRPLTGVNTEAFF	V12-3V12-4	J1-1	LULO-TC-DN2_Tc_N_CD40L-	1
CAIRQGAQAFF	V12-3V12-4	J1-1	LULO-TC-DN2_Tc_N_CD40L-	3
CAIRTDHGQYF	V12-3V12-4	J2-7	LULO-TC-DN2_Tc_N_CD40L-	1
CAIRVWRKSIAGELFF	V12-3V12-4	J2-2	LULO-TC-DN2_Tc_N_CD40L-	5
CAISDRLDYGYTF	V12-3V12-4	J1-2	LULO-TC-DN2_Tc_N_CD40L-	1
CAISDSRSNTEAFF	V12-3V12-4	J1-1	LULO-TC-DN2_Tc_N_CD40L-	1
CAISEFGTEIETQYF	V12-3V12-4	J2-5	LULO-TC-DN2_Tc_N_CD40L-	1
CAISEGEGYEQYF	V12-3V12-4	J2-7	LULO-TC-DN2_Tc_N_CD40L-	1
CAISEIATPSYEQYF	V12-3V12-4	J2-7	LULO-TC-DN2_Tc_N_CD40L-	1
CAISELKQGNTEAFF	V12-3V12-4	J1-1	LULO-TC-DN2_Tc_N_CD40L-	1
CAISESDGGALNEQFF	V12-3V12-4	J2-1	LULO-TC-DN2_Tc_N_CD40L-	1
CAISESDRSYEQYF	V12-3V12-4	J2-7	LULO-TC-DN2_Tc_N_CD40L-	1
CAISESGGGVYGYTF	V12-3V12-4	J1-2	LULO-TC-DN2_Tc_N_CD40L-	1
CAISESGQALETQYF	V12-3V12-4	J2-5	LULO-TC-DN2_Tc_N_CD40L-	1
CAISESGSAYEQYF	V12-3V12-4	J2-7	LULO-TC-DN2_Tc_N_CD40L-	1
CAISESKGNTEAFF	V12-3V12-4	J1-1	LULO-TC-DN2_Tc_N_CD40L-	1
CAISESMVAGAQSSYNEQFF	V12-3V12-4	J2-1	LULO-TC-DN2_Tc_N_CD40L-	1
CAISESVGTLNTEAFF	V12-3V12-4	J1-1	LULO-TC-DN2_Tc_N_CD40L-	1
CAISETIQGSIAGELFF	V12-3V12-4	J2-2	LULO-TC-DN2_Tc_N_CD40L-	1
CAISEVKNTEAFF	V12-3V12-4	J1-1	LULO-TC-DN2_Tc_N_CD40L-	1
CAISEYRDSRTDTQYF	V12-3V12-4	J2-3	LULO-TC-DN2_Tc_N_CD40L-	1
CAISGDKGLAGDGTGELFF	V12-3V12-4	J2-2	LULO-TC-DN2_Tc_N_CD40L-	2
CAISGLGQDLTNTGELFF	V12-3V12-4	J2-2	LULO-TC-DN2_Tc_N_CD40L-	1
CAISGQGNNQPQHF	V12-3V12-4	J1-5	LULO-TC-DN2_Tc_N_CD40L-	1
CAISGRDRSYNEQFF	V12-3V12-4	J2-1	LULO-TC-DN2_Tc_N_CD40L-	1
CAISLQGGSTDTQYF	V12-3V12-4	J2-3	LULO-TC-DN2_Tc_N_CD40L-	1
CAISPGQRVDEQFF	V12-3V12-4	J2-1	LULO-TC-DN2_Tc_N_CD40L-	12
CAISRAQESSYNSPLHF	V12-3V12-4	J1-6	LULO-TC-DN2_Tc_N_CD40L-	1
CAISSTYKAPFRQGKGYTF	V12-3V12-4	J1-2	LULO-TC-DN2_Tc_N_CD40L-	1
CAISVATGSGYTF	V12-3V12-4	J1-2	LULO-TC-DN2_Tc_N_CD40L-	1
CAISWGTRNEQFF	V12-3V12-4	J2-7	LULO-TC-DN2_Tc_N_CD40L-	1
CAISYGGTTGYGDTQYF	V12-3V12-4	J2-3	LULO-TC-DN2_Tc_N_CD40L-	1
CAITRGLNYGYTF	V12-3V12-4	J1-2	LULO-TC-DN2_Tc_N_CD40L-	1
CALKARGGQYF	V12-3V12-4	J2-7	LULO-TC-DN2_Tc_N_CD40L-	7
CALLGEGANVLTF	V12-3V12-4	J2-6	LULO-TC-DN2_Tc_N_CD40L-	40
CALPGGGPGELFF	V12-3V12-4	J2-2	LULO-TC-DN2_Tc_N_CD40L-	15
CALRTLGSDTQYF	V12-3V12-4	J2-3	LULO-TC-DN2_Tc_N_CD40L-	5
CAMGVDNTEAFF	V12-3V12-4	J1-1	LULO-TC-DN2_Tc_N_CD40L-	1
CANQGGAGYTF	V12-3V12-4	J1-2	LULO-TC-DN2_Tc_N_CD40L-	31
CANSPGALNEQFF	V12-3V12-4	J2-1	LULO-TC-DN2_Tc_N_CD40L-	1
CANSPLDRGETQYF	V12-3V12-4	J2-5	LULO-TC-DN2_Tc_N_CD40L-	1
CANSSARTGLAFHEQFF	V12-3V12-4	J2-1	LULO-TC-DN2_Tc_N_CD40L-	1
CARDDGGAFLSQHF	V12-3V12-4	J1-5	LULO-TC-DN2_Tc_N_CD40L-	28
CARNGGRGDTQYF	V12-3V12-4	J2-3	LULO-TC-DN2_Tc_N_CD40L-	33
CARNPPGGRHNQPQHF	V12-3V12-4	J1-5	LULO-TC-DN2_Tc_N_CD40L-	1
CARRFGEPFF	V12-3V12-4	J2-1	LULO-TC-DN2_Tc_N_CD40L-	1
CARRFGQPQHF	V12-3V12-4	J1-5	LULO-TC-DN2_Tc_N_CD40L-	1
CARRFSTQPQHF	V12-3V12-4	J1-5	LULO-TC-DN2_Tc_N_CD40L-	1
CARRGGGKFNSPLHF	V12-3V12-4	J1-6	LULO-TC-DN2_Tc_N_CD40L-	5
CARRLGPSPEPFF	V12-3V12-4	J2-1	LULO-TC-DN2_Tc_N_CD40L-	1
CARRLGSKTGELFF	V12-3V12-4	J2-2	LULO-TC-DN2_Tc_N_CD40L-	1
CARRPASLSGYPF	V12-3V12-4	J1-2	LULO-TC-DN2_Tc_N_CD40L-	1
CARRPRGRGSTQPQHF	V12-3V12-4	J1-5	LULO-TC-DN2_Tc_N_CD40L-	1
CARRRQVGIPSF	V12-3V12-4	J2-1	LULO-TC-DN2_Tc_N_CD40L-	1
CARSFSPGAEAFF	V12-3V12-4	J1-1	LULO-TC-DN2_Tc_N_CD40L-	1
CARSKPGQRLRGTGELFF	V12-3V12-4	J2-2	LULO-TC-DN2_Tc_N_CD40L-	1
CARSQPASSTQPQHF	V12-3V12-4	J1-5	LULO-TC-DN2_Tc_N_CD40L-	1
CARSSGRGWGDGYTF	V12-3V12-4	J1-2	LULO-TC-DN2_Tc_N_CD40L-	1
CARSSRQGPAFIYGYTF	V12-3V12-4	J1-2	LULO-TC-DN2_Tc_N_CD40L-	1
CARTPERAVGYNF	V12-3V12-4	J1-2	LULO-TC-DN2_Tc_N_CD40L-	1
CARTPGLGGSPGKLFF	V12-3V12-4	J1-4	LULO-TC-DN2_Tc_N_CD40L-	1
CARTTGLDTQYF	V12-3V12-4	J2-3	LULO-TC-DN2_Tc_N_CD40L-	32
CASADFSMNTEAFF	V12-3V12-4	J1-1	LULO-TC-DN2_Tc_N_CD40L-	2
CASADSGRADTQYF	V12-3V12-4	J2-3	LULO-TC-DN2_Tc_N_CD40L-	1
CASAEGVSGLRF	V12-3V12-4	J2-1	LULO-TC-DN2_Tc_N_CD40L-	1
CASAFPGVNQPQHF	V12-3V12-4	J1-5	LULO-TC-DN2_Tc_N_CD40L-	4
CASAFRGTEAFF	V12-3V12-4	J1-1	LULO-TC-DN2_Tc_N_CD40L-	2
CASAGSRTNTGELFF	V12-3V12-4	J2-2	LULO-TC-DN2_Tc_N_CD40L-	51
CASAGTRSYNEQFF	V12-3V12-4	J2-1	LULO-TC-DN2_Tc_N_CD40L-	21
CASAGTSGINEQFF	V12-3V12-4	J2-1	LULO-TC-DN2_Tc_N_CD40L-	2
CASAGTVNTGELFF	V12-3V12-4	J2-2	LULO-TC-DN2_Tc_N_CD40L-	2
CASALAAGGTGELFF	V12-3V12-4	J2-2	LULO-TC-DN2_Tc_N_CD40L-	6
CASALGTEQYF	V12-3V12-4	J2-7	LULO-TC-DN2_Tc_N_CD40L-	10
CASALRAASGANVLTF	V12-3V12-4	J2-6	LULO-TC-DN2_Tc_N_CD40L-	1
CASALSGRKDEQFF	V12-3V12-4	J2-1	LULO-TC-DN2_Tc_N_CD40L-	2
CASALSRATGNTIYF	V12-3V12-4	J1-3	LULO-TC-DN2_Tc_N_CD40L-	1
CASAPAGAGNTEAFF	V12-3V12-4	J1-1	LULO-TC-DN2_Tc_N_CD40L-	1
CASAPETGSHNEQFF	V12-3V12-4	J2-1	LULO-TC-DN2_Tc_N_CD40L-	2
CASAPFGGTYEQYF	V12-3V12-4	J2-7	LULO-TC-DN2_Tc_N_CD40L-	1
CASAPGLGNQPQHF	V12-3V12-4	J1-5	LULO-TC-DN2_Tc_N_CD40L-	6
CASAPGNQPQHF	V12-3V12-4	J1-5	LULO-TC-DN2_Tc_N_CD40L-	1
CASAPRGQTMNTEAFF	V12-3V12-4	J1-1	LULO-TC-DN2_Tc_N_CD40L-	1
CASAPSLGGGTEAFF	V12-3V12-4	J1-1	LULO-TC-DN2_Tc_N_CD40L-	2
CASAQVGVYLNNEQFF	V12-3V12-4	J2-1	LULO-TC-DN2_Tc_N_CD40L-	1
CASARGGNQPQHF	V12-3V12-4	J1-5	LULO-TC-DN2_Tc_N_CD40L-	3
CASARRARPNEQFF	V12-3V12-4	J2-1	LULO-TC-DN2_Tc_N_CD40L-	9
CASARVGTDTQYF	V12-3V12-4	J2-3	LULO-TC-DN2_Tc_N_CD40L-	1
CASASPYHEPFF	V12-3V12-4	J2-1	LULO-TC-DN2_Tc_N_CD40L-	1
CASASQYNEQFF	V12-3V12-4	J2-1	LULO-TC-DN2_Tc_N_CD40L-	50
CASASRVPYNEQFF	V12-3V12-4	J2-1	LULO-TC-DN2_Tc_N_CD40L-	2
CASATGDREQYF	V12-3V12-4	J2-7	LULO-TC-DN2_Tc_N_CD40L-	22
CASATTSGSSYNEQFF	V12-3V12-4	J2-1	LULO-TC-DN2_Tc_N_CD40L-	1
CASCLSGTSGGGGTGELFF	V12-3V12-4	J2-2	LULO-TC-DN2_Tc_N_CD40L-	3
CASCPGLPYNEQFF	V12-3V12-4	J2-1	LULO-TC-DN2_Tc_N_CD40L-	1
CASCPHSSNTEAFF	V12-3V12-4	J1-1	LULO-TC-DN2_Tc_N_CD40L-	1
CASDAGGTYNEQFF	V12-3V12-4	J2-1	LULO-TC-DN2_Tc_N_CD40L-	1
CASDGGQGYNEQFF	V12-3V12-4	J2-1	LULO-TC-DN2_Tc_N_CD40L-	1
CASDSTSGLETQYF	V12-3V12-4	J2-5	LULO-TC-DN2_Tc_N_CD40L-	1
CASEERGTQYF	V12-3V12-4	J2-3	LULO-TC-DN2_Tc_N_CD40L-	1
CASEQGGDGYTV	V12-3V12-4	J1-2	LULO-TC-DN2_Tc_N_CD40L-	1
CASESRDPGQFF	V12-3V12-4	J2-1	LULO-TC-DN2_Tc_N_CD40L-	4
CASETGAGELFF	V12-3V12-4	J2-2	LULO-TC-DN2_Tc_N_CD40L-	33
CASETGDGNTIYF	V12-3V12-4	J1-3	LULO-TC-DN2_Tc_N_CD40L-	5
CASETGGSSNQPQHF	V12-3V12-4	J1-5	LULO-TC-DN2_Tc_N_CD40L-	1
CASEVLGNYGYTF	V12-3V12-4	J1-2	LULO-TC-DN2_Tc_N_CD40L-	3
CASEVTGAPEAFF	V12-3V12-4	J1-1	LULO-TC-DN2_Tc_N_CD40L-	1
CASFDEDLDTEAFF	V12-3V12-4	J1-1	LULO-TC-DN2_Tc_N_CD40L-	1
CASFFQGELFF	V12-3V12-4	J2-2	LULO-TC-DN2_Tc_N_CD40L-	33
CASFPGAGNEQFF	V12-3V12-4	J2-1	LULO-TC-DN2_Tc_N_CD40L-	1
CASFRGEAFF	V12-3V12-4	J1-1	LULO-TC-DN2_Tc_N_CD40L-	8
CASGASGETQYF	V12-3V12-4	J2-5	LULO-TC-DN2_Tc_N_CD40L-	1
CASGASVYEQYF	V12-3V12-4	J2-7	LULO-TC-DN2_Tc_N_CD40L-	2
CASGATQGIYGYTF	V12-3V12-4	J1-2	LULO-TC-DN2_Tc_N_CD40L-	1
CASGDRGGANVLTF	V12-3V12-4	J2-6	LULO-TC-DN2_Tc_N_CD40L-	1
CASGEGANEQFF	V12-3V12-4	J2-1	LULO-TC-DN2_Tc_N_CD40L-	10
CASGEGANEQFF	V12-3V12-4	J2-7	LULO-TC-DN2_Tc_N_CD40L-	1
CASGEPTDTQYF	V12-3V12-4	J2-3	LULO-TC-DN2_Tc_N_CD40L-	2
CASGETDSNQPQHF	V12-3V12-4	J1-5	LULO-TC-DN2_Tc_N_CD40L-	1
CASGFEGGNQPQHF	V12-3V12-4	J1-5	LULO-TC-DN2_Tc_N_CD40L-	1
CASGFGPNGELFF	V12-3V12-4	J2-2	LULO-TC-DN2_Tc_N_CD40L-	1
CASGFGTGSNQPQHF	V12-3V12-4	J1-5	LULO-TC-DN2_Tc_N_CD40L-	1
CASGFGTPNTEAFF	V12-3V12-4	J1-1	LULO-TC-DN2_Tc_N_CD40L-	1
CASGFKDRDGYTF	V12-3V12-4	J1-2	LULO-TC-DN2_Tc_N_CD40L-	1
CASGFPPGVVFF	V12-3V12-4	J1-4	LULO-TC-DN2_Tc_N_CD40L-	9
CASGFSEDRGGNQPQHF	V12-3V12-4	J1-5	LULO-TC-DN2_Tc_N_CD40L-	1
CASGFTGDNGYTF	V12-3V12-4	J1-2	LULO-TC-DN2_Tc_N_CD40L-	2
CASGFTPYGRDNEQFF	V12-3V12-4	J2-1	LULO-TC-DN2_Tc_N_CD40L-	1
CASGFVGTEAFF	V12-3V12-4	J1-1	LULO-TC-DN2_Tc_N_CD40L-	1
CASGGAPSGNTIYF	V12-3V12-4	J1-3	LULO-TC-DN2_Tc_N_CD40L-	8
CASGGDGYEQYF	V12-3V12-4	J2-7	LULO-TC-DN2_Tc_N_CD40L-	1
CASGGGGTLYEQYF	V12-3V12-4	J2-7	LULO-TC-DN2_Tc_N_CD40L-	16
CASGGGQYYGYTF	V12-3V12-4	J1-2	LULO-TC-DN2_Tc_N_CD40L-	1
CASGGHEGYTF	V12-3V12-4	J1-2	LULO-TC-DN2_Tc_N_CD40L-	31
CASGGLAGKGSYEQYF	V12-3V12-4	J2-7	LULO-TC-DN2_Tc_N_CD40L-	1
CASGGLSNQPQHF	V12-3V12-4	J1-5	LULO-TC-DN2_Tc_N_CD40L-	2
CASGGNTIYF	V12-3V12-4	J1-3	LULO-TC-DN2_Tc_N_CD40L-	7
CASGGSEGLAGVVNEQFF	V12-3V12-4	J2-1	LULO-TC-DN2_Tc_N_CD40L-	22
CASGHPRETQYF	V12-3V12-4	J2-5	LULO-TC-DN2_Tc_N_CD40L-	2
CASGIGQGKGLFDTGELFF	V12-3V12-4	J2-2	LULO-TC-DN2_Tc_N_CD40L-	1
CASGIGTGADTQYF	V12-3V12-4	J2-3	LULO-TC-DN2_Tc_N_CD40L-	2
CASGIRSGAGETQYF	V12-3V12-4	J2-5	LULO-TC-DN2_Tc_N_CD40L-	1
CASGIRSGAGETQYF	V12-3V12-4	J2-7	LULO-TC-DN2_Tc_N_CD40L-	1
CASGISSYNEQFF	V12-3V12-4	J2-1	LULO-TC-DN2_Tc_N_CD40L-	1
CASGKETQYF	V12-3V12-4	J2-5	LULO-TC-DN2_Tc_N_CD40L-	2
CASGKSGTNSYNEQFF	V12-3V12-4	J2-1	LULO-TC-DN2_Tc_N_CD40L-	46
CASGLADSLPNYGYTF	V12-3V12-4	J1-2	LULO-TC-DN2_Tc_N_CD40L-	1
CASGLAGAGALFF	V12-3V12-4	J2-2	LULO-TC-DN2_Tc_N_CD40L-	1
CASGLAGAGELFF	V12-3V12-4	J2-2	LULO-TC-DN2_Tc_N_CD40L-	42
CASGLAPGTGGANTEAFF	V12-3V12-4	J1-1	LULO-TC-DN2_Tc_N_CD40L-	2
CASGLAPGVAGNTIYF	V12-3V12-4	J1-3	LULO-TC-DN2_Tc_N_CD40L-	1
CASGLAPTGYGLGEQFF	V12-3V12-4	J2-1	LULO-TC-DN2_Tc_N_CD40L-	4
CASGLDGILNYGYTF	V12-3V12-4	J1-2	LULO-TC-DN2_Tc_N_CD40L-	1
CASGLDPGLAGGLNEQFF	V12-3V12-4	J2-7	LULO-TC-DN2_Tc_N_CD40L-	1
CASGLFGQATFYGYTF	V12-3V12-4	J1-2	LULO-TC-DN2_Tc_N_CD40L-	1
CASGLFPSGGYNEQFF	V12-3V12-4	J2-1	LULO-TC-DN2_Tc_N_CD40L-	2
CASGLGAAPFYGYTF	V12-3V12-4	J1-2	LULO-TC-DN2_Tc_N_CD40L-	1
CASGLGDRGLYGYTF	V12-3V12-4	J1-2	LULO-TC-DN2_Tc_N_CD40L-	1
CASGLGGAGNQPQHF	V12-3V12-4	J1-5	LULO-TC-DN2_Tc_N_CD40L-	1
CASGLGGGQPQHF	V12-3V12-4	J1-5	LULO-TC-DN2_Tc_N_CD40L-	2
CASGLGGGTEAFF	V12-3V12-4	J1-1	LULO-TC-DN2_Tc_N_CD40L-	2
CASGLGGLRNEQFF	V12-3V12-4	J2-1	LULO-TC-DN2_Tc_N_CD40L-	13
CASGLGGRLNQPQHF	V12-3V12-4	J1-5	LULO-TC-DN2_Tc_N_CD40L-	1
CASGLGGTEDTGELFF	V12-3V12-4	J2-2	LULO-TC-DN2_Tc_N_CD40L-	3
CASGLGIHSGTGVPEAFF	V12-3V12-4	J1-1	LULO-TC-DN2_Tc_N_CD40L-	1
CASGLGLAAYNEQFF	V12-3V12-4	J2-1	LULO-TC-DN2_Tc_N_CD40L-	2
CASGLGQTYGYTF	V12-3V12-4	J1-2	LULO-TC-DN2_Tc_N_CD40L-	1
CASGLGSGYNEQFF	V12-3V12-4	J2-1	LULO-TC-DN2_Tc_N_CD40L-	4
CASGLGSINEQYF	V12-3V12-4	J2-7	LULO-TC-DN2_Tc_N_CD40L-	1
CASGLGSTGGPEAFF	V12-3V12-4	J1-1	LULO-TC-DN2_Tc_N_CD40L-	1
CASGLGTANTEAFF	V12-3V12-4	J1-1	LULO-TC-DN2_Tc_N_CD40L-	1
CASGLGTGPTGDAYNSPLHF	V12-3V12-4	J1-6	LULO-TC-DN2_Tc_N_CD40L-	2
CASGLGTGSGEAFF	V12-3V12-4	J1-1	LULO-TC-DN2_Tc_N_CD40L-	1
CASGLLGGGQETQYF	V12-3V12-4	J2-5	LULO-TC-DN2_Tc_N_CD40L-	1
CASGLLSGQEHLEAFF	V12-3V12-4	J1-1	LULO-TC-DN2_Tc_N_CD40L-	1
CASGLNGKGYEQYF	V12-3V12-4	J2-7	LULO-TC-DN2_Tc_N_CD40L-	1
CASGLNQPQHF	V12-3V12-4	J1-5	LULO-TC-DN2_Tc_N_CD40L-	2
CASGLNSPGGTEAFF	V12-3V12-4	J1-1	LULO-TC-DN2_Tc_N_CD40L-	2
CASGLPIGLGGNEQFF	V12-3V12-4	J2-1	LULO-TC-DN2_Tc_N_CD40L-	2
CASGLPLEGEPQHF	V12-3V12-4	J1-5	LULO-TC-DN2_Tc_N_CD40L-	1
CASGLPQGARTGELFF	V12-3V12-4	J2-2	LULO-TC-DN2_Tc_N_CD40L-	1
CASGLPRTANTGELFF	V12-3V12-4	J2-2	LULO-TC-DN2_Tc_N_CD40L-	1
CASGLPSGTANTGELFF	V12-3V12-4	J2-2	LULO-TC-DN2_Tc_N_CD40L-	1
CASGLRDRGLRAFF	V12-3V12-4	J1-1	LULO-TC-DN2_Tc_N_CD40L-	1
CASGLRREGGDTQYF	V12-3V12-4	J2-3	LULO-TC-DN2_Tc_N_CD40L-	2
CASGLRSGNTGELFF	V12-3V12-4	J2-2	LULO-TC-DN2_Tc_N_CD40L-	1
CASGLSAREQYF	V12-3V12-4	J2-7	LULO-TC-DN2_Tc_N_CD40L-	1
CASGLSGANVLTF	V12-3V12-4	J2-6	LULO-TC-DN2_Tc_N_CD40L-	1
CASGLSGSAYNEQFF	V12-3V12-4	J2-1	LULO-TC-DN2_Tc_N_CD40L-	1
CASGLSSGTQYF	V12-3V12-4	J2-3	LULO-TC-DN2_Tc_N_CD40L-	3
CASGLTGKIYEQYF	V12-3V12-4	J2-7	LULO-TC-DN2_Tc_N_CD40L-	1
CASGLTGRVTAEAFF	V12-3V12-4	J1-1	LULO-TC-DN2_Tc_N_CD40L-	1
CASGLTNTGELFF	V12-3V12-4	J2-2	LULO-TC-DN2_Tc_N_CD40L-	2
CASGLTPNEQFF	V12-3V12-4	J2-1	LULO-TC-DN2_Tc_N_CD40L-	37
CASGLTSGAGGGYTF	V12-3V12-4	J1-2	LULO-TC-DN2_Tc_N_CD40L-	2
CASGLVAARTDTQYF	V12-3V12-4	J2-3	LULO-TC-DN2_Tc_N_CD40L-	1
CASGLVASGETQYF	V12-3V12-4	J2-5	LULO-TC-DN2_Tc_N_CD40L-	5
CASGLVDEGVGTGELFF	V12-3V12-4	J2-2	LULO-TC-DN2_Tc_N_CD40L-	3
CASGLVDGPDTEAFF	V12-3V12-4	J1-1	LULO-TC-DN2_Tc_N_CD40L-	1
CASGLVDRGGLSDYGYTF	V12-3V12-4	J1-2	LULO-TC-DN2_Tc_N_CD40L-	1
CASGLVEAAHQPQHF	V12-3V12-4	J1-5	LULO-TC-DN2_Tc_N_CD40L-	1
CASGLVEGPVF	V12-3V12-4	J1-1	LULO-TC-DN2_Tc_N_CD40L-	1
CASGLVFHEQFF	V12-3V12-4	J2-1	LULO-TC-DN2_Tc_N_CD40L-	1
CASGLVGKLWGDGNTIYF	V12-3V12-4	J1-3	LULO-TC-DN2_Tc_N_CD40L-	1
CASGLVGQGDQPQHF	V12-3V12-4	J1-5	LULO-TC-DN2_Tc_N_CD40L-	8
CASGLVGTGNQPQHF	V12-3V12-4	J1-5	LULO-TC-DN2_Tc_N_CD40L-	2
CASGLVPEDRNNYGYTF	V12-3V12-4	J1-2	LULO-TC-DN2_Tc_N_CD40L-	1
CASGLVPFYTF	V12-3V12-4	J1-2	LULO-TC-DN2_Tc_N_CD40L-	1
CASGLVQGANTEAFF	V12-3V12-4	J1-1	LULO-TC-DN2_Tc_N_CD40L-	1
CASGLVRQRGLAGVQAYNEQFF	V12-3V12-4	J2-1	LULO-TC-DN2_Tc_N_CD40L-	2
CASGLWDAYQPQHF	V12-3V12-4	J1-5	LULO-TC-DN2_Tc_N_CD40L-	1
CASGNDRVQLFF	V12-3V12-4	J2-2	LULO-TC-DN2_Tc_N_CD40L-	2
CASGNGAAYGYTF	V12-3V12-4	J1-2	LULO-TC-DN2_Tc_N_CD40L-	2
CASGPFSRTNQETQYF	V12-3V12-4	J2-5	LULO-TC-DN2_Tc_N_CD40L-	6
CASGPGDTQYF	V12-3V12-4	J2-3	LULO-TC-DN2_Tc_N_CD40L-	2
CASGPGGREQFF	V12-3V12-4	J2-1	LULO-TC-DN2_Tc_N_CD40L-	3
CASGPGHSYGYTF	V12-3V12-4	J1-2	LULO-TC-DN2_Tc_N_CD40L-	2
CASGPGSNQPQHF	V12-3V12-4	J1-5	LULO-TC-DN2_Tc_N_CD40L-	19
CASGPGTEQYF	V12-3V12-4	J2-7	LULO-TC-DN2_Tc_N_CD40L-	1
CASGPGTSGGTDTQYF	V12-3V12-4	J2-3	LULO-TC-DN2_Tc_N_CD40L-	2
CASGPGTSRRDTQYF	V12-3V12-4	J2-3	LULO-TC-DN2_Tc_N_CD40L-	2
CASGPMTSGRVSIQYF	V12-3V12-4	J2-1	LULO-TC-DN2_Tc_N_CD40L-	1
CASGPMTSGRVSIQYF	V12-3V12-4	J2-4	LULO-TC-DN2_Tc_N_CD40L-	1
CASGPPGADTQYF	V12-3V12-4	J2-3	LULO-TC-DN2_Tc_N_CD40L-	1
CASGPPHSGANVLTF	V12-3V12-4	J2-6	LULO-TC-DN2_Tc_N_CD40L-	2
CASGPPWSTDTQYF	V12-3V12-4	J2-3	LULO-TC-DN2_Tc_N_CD40L-	1
CASGPSIAQGYYGYTF	V12-3V12-4	J1-2	LULO-TC-DN2_Tc_N_CD40L-	1
CASGPSSYSSMGLVGTDTQYF	V12-3V12-4	J2-3	LULO-TC-DN2_Tc_N_CD40L-	2
CASGQDLTDTQYF	V12-3V12-4	J2-3	LULO-TC-DN2_Tc_N_CD40L-	2
CASGQGTQPQHF	V12-3V12-4	J1-5	LULO-TC-DN2_Tc_N_CD40L-	1
CASGQLSYEQYF	V12-3V12-4	J2-7	LULO-TC-DN2_Tc_N_CD40L-	1
CASGQTGGLEQYF	V12-3V12-4	J2-7	LULO-TC-DN2_Tc_N_CD40L-	1
CASGQVSSGLPYNEQFF	V12-3V12-4	J2-1	LULO-TC-DN2_Tc_N_CD40L-	1
CASGRDPSPNYGYTF	V12-3V12-4	J1-2	LULO-TC-DN2_Tc_N_CD40L-	1
CASGRDRAYEQYF	V12-3V12-4	J2-7	LULO-TC-DN2_Tc_N_CD40L-	1
CASGRQGANEQFF	V12-3V12-4	J2-1	LULO-TC-DN2_Tc_N_CD40L-	10
CASGRTGVSDTQYF	V12-3V12-4	J2-3	LULO-TC-DN2_Tc_N_CD40L-	2
CASGRTSYEQYF	V12-3V12-4	J2-7	LULO-TC-DN2_Tc_N_CD40L-	13
CASGSDKSTDTQYF	V12-3V12-4	J2-3	LULO-TC-DN2_Tc_N_CD40L-	1
CASGSGGLAETDTQYF	V12-3V12-4	J2-3	LULO-TC-DN2_Tc_N_CD40L-	1
CASGSIGTSGYNEQFF	V12-3V12-4	J2-1	LULO-TC-DN2_Tc_N_CD40L-	1
CASGSLLNEQFF	V12-3V12-4	J2-1	LULO-TC-DN2_Tc_N_CD40L-	2
CASGSPGDTQYF	V12-3V12-4	J2-3	LULO-TC-DN2_Tc_N_CD40L-	1
CASGSPLHF	V12-3V12-4	J1-6	LULO-TC-DN2_Tc_N_CD40L-	1
CASGSPLQSSPPGELFF	V12-3V12-4	J2-2	LULO-TC-DN2_Tc_N_CD40L-	5
CASGSQSTDTQYF	V12-3V12-4	J2-3	LULO-TC-DN2_Tc_N_CD40L-	1
CASGSRGDEQYF	V12-3V12-4	J2-7	LULO-TC-DN2_Tc_N_CD40L-	1
CASGSTESSTDTQYF	V12-3V12-4	J2-3	LULO-TC-DN2_Tc_N_CD40L-	1
CASGSYLYGYTF	V12-3V12-4	J1-2	LULO-TC-DN2_Tc_N_CD40L-	2
CASGTDQGRRNQPQHF	V12-3V12-4	J1-5	LULO-TC-DN2_Tc_N_CD40L-	5
CASGTGGYGEAFF	V12-3V12-4	J1-1	LULO-TC-DN2_Tc_N_CD40L-	1
CASGTGPYSTTDTQYF	V12-3V12-4	J2-3	LULO-TC-DN2_Tc_N_CD40L-	1
CASGTGSSGNTIYF	V12-3V12-4	J1-3	LULO-TC-DN2_Tc_N_CD40L-	5
CASGTGVVPHHF	V12-3V12-4	J1-5	LULO-TC-DN2_Tc_N_CD40L-	1
CASGTGVVPQHF	V12-3V12-4	J1-5	LULO-TC-DN2_Tc_N_CD40L-	32
CASGTLADLYNEQFF	V12-3V12-4	J2-1	LULO-TC-DN2_Tc_N_CD40L-	1
CASGTNNEQFF	V12-3V12-4	J2-1	LULO-TC-DN2_Tc_N_CD40L-	1
CASGTPRTDISTDTQYF	V12-3V12-4	J2-3	LULO-TC-DN2_Tc_N_CD40L-	1
CASGTSGDNEQFF	V12-3V12-4	J2-1	LULO-TC-DN2_Tc_N_CD40L-	1
CASGTSYYGYTF	V12-3V12-4	J1-2	LULO-TC-DN2_Tc_N_CD40L-	3
CASGVAGRSGELFF	V12-3V12-4	J2-2	LULO-TC-DN2_Tc_N_CD40L-	1
CASGVPGTQYF	V12-3V12-4	J2-3	LULO-TC-DN2_Tc_N_CD40L-	1
CASGVRGGQGREKLFF	V12-3V12-4	J1-4	LULO-TC-DN2_Tc_N_CD40L-	35
CASGVTGVPYEQYF	V12-3V12-4	J2-7	LULO-TC-DN2_Tc_N_CD40L-	1
CASGWGPGNTIYF	V12-3V12-4	J1-3	LULO-TC-DN2_Tc_N_CD40L-	1
CASGWGQNTEAFF	V12-3V12-4	J1-1	LULO-TC-DN2_Tc_N_CD40L-	1
CASGWGTSGRAGEQFF	V12-3V12-4	J2-1	LULO-TC-DN2_Tc_N_CD40L-	2
CASGWTGNEQYF	V12-3V12-4	J2-7	LULO-TC-DN2_Tc_N_CD40L-	1
CASGWTGQLNTEAFF	V12-3V12-4	J1-1	LULO-TC-DN2_Tc_N_CD40L-	1
CASGWTPGKQETQYF	V12-3V12-4	J2-5	LULO-TC-DN2_Tc_N_CD40L-	4
CASHGQGLGSEQYF	V12-3V12-4	J2-7	LULO-TC-DN2_Tc_N_CD40L-	1
CASHPGGLSYEQYF	V12-3V12-4	J2-7	LULO-TC-DN2_Tc_N_CD40L-	7
CASHSPGENYGYTF	V12-3V12-4	J1-2	LULO-TC-DN2_Tc_N_CD40L-	1
CASIAGGTYNEQFF	V12-3V12-4	J2-1	LULO-TC-DN2_Tc_N_CD40L-	6
CASIDRSGAFF	V12-3V12-4	J1-1	LULO-TC-DN2_Tc_N_CD40L-	1
CASIEGQGALNTGELFF	V12-3V12-4	J2-2	LULO-TC-DN2_Tc_N_CD40L-	1
CASIEGVNTGELFF	V12-3V12-4	J2-2	LULO-TC-DN2_Tc_N_CD40L-	54
CASIEGVNTGELGF	V12-3V12-4	J2-2	LULO-TC-DN2_Tc_N_CD40L-	1
CASIFGTEAFF	V12-3V12-4	J1-1	LULO-TC-DN2_Tc_N_CD40L-	33
CASIGAGGYTGELFF	V12-3V12-4	J2-2	LULO-TC-DN2_Tc_N_CD40L-	30
CASIGGGDEQYF	V12-3V12-4	J2-7	LULO-TC-DN2_Tc_N_CD40L-	14
CASIGGKNTEAFF	V12-3V12-4	J1-1	LULO-TC-DN2_Tc_N_CD40L-	11
CASIGNRVPGELFF	V12-3V12-4	J2-2	LULO-TC-DN2_Tc_N_CD40L-	1
CASIGPGIYEQYF	V12-3V12-4	J2-7	LULO-TC-DN2_Tc_N_CD40L-	1
CASIGPPAHEQYF	V12-3V12-4	J2-7	LULO-TC-DN2_Tc_N_CD40L-	1
CASIGTGVGGRETQYF	V12-3V12-4	J2-5	LULO-TC-DN2_Tc_N_CD40L-	19
CASIGTGVGGRETQYF	V12-3V12-4	J2-7	LULO-TC-DN2_Tc_N_CD40L-	2
CASIIRQRPGELFF	V12-3V12-4	J2-2	LULO-TC-DN2_Tc_N_CD40L-	1
CASILAGTSGMYNEQFF	V12-3V12-4	J2-1	LULO-TC-DN2_Tc_N_CD40L-	1
CASILPHDLKGSPLHF	V12-3V12-4	J1-6	LULO-TC-DN2_Tc_N_CD40L-	47
CASILSRDRGAGELFF	V12-3V12-4	J2-2	LULO-TC-DN2_Tc_N_CD40L-	1
CASILTRTSGYNEQFF	V12-3V12-4	J2-1	LULO-TC-DN2_Tc_N_CD40L-	1
CASIMTPIYNEQFF	V12-3V12-4	J2-1	LULO-TC-DN2_Tc_N_CD40L-	1
CASIMTPVYNEQFF	V12-3V12-4	J2-1	LULO-TC-DN2_Tc_N_CD40L-	63
CASINRTGGHEQYF	V12-3V12-4	J2-7	LULO-TC-DN2_Tc_N_CD40L-	7
CASIPGGTPSSYNEQFF	V12-3V12-4	J2-1	LULO-TC-DN2_Tc_N_CD40L-	1
CASIPHGRVVENDTGELFF	V12-3V12-4	J2-2	LULO-TC-DN2_Tc_N_CD40L-	1
CASIPPGLAGAGDTQYF	V12-3V12-4	J2-3	LULO-TC-DN2_Tc_N_CD40L-	1
CASIPWGDTEAFF	V12-3V12-4	J1-1	LULO-TC-DN2_Tc_N_CD40L-	18
CASIQGGTEAFF	V12-3V12-4	J1-1	LULO-TC-DN2_Tc_N_CD40L-	33
CASIREANTGELFF	V12-3V12-4	J2-2	LULO-TC-DN2_Tc_N_CD40L-	1
CASIRGANTGELFF	V12-3V12-4	J2-2	LULO-TC-DN2_Tc_N_CD40L-	63
CASISGGGYSNQPQHF	V12-3V12-4	J1-5	LULO-TC-DN2_Tc_N_CD40L-	37
CASISTSGRHNEQFF	V12-3V12-4	J2-1	LULO-TC-DN2_Tc_N_CD40L-	1
CASISTSGYNEQFF	V12-3V12-4	J2-1	LULO-TC-DN2_Tc_N_CD40L-	63
CASITDTQYF	V12-3V12-4	J2-3	LULO-TC-DN2_Tc_N_CD40L-	14
CASITGQLNTGELFF	V12-3V12-4	J2-2	LULO-TC-DN2_Tc_N_CD40L-	40
CASITTGTSNTGELFF	V12-3V12-4	J2-2	LULO-TC-DN2_Tc_N_CD40L-	60
CASIWGGSGANVLTF	V12-3V12-4	J2-6	LULO-TC-DN2_Tc_N_CD40L-	2
CASIYSSGRTEAFF	V12-3V12-4	J1-1	LULO-TC-DN2_Tc_N_CD40L-	1
CASIYYDRDEQYF	V12-3V12-4	J2-7	LULO-TC-DN2_Tc_N_CD40L-	1
CASKAGTDTQYF	V12-3V12-4	J2-3	LULO-TC-DN2_Tc_N_CD40L-	3
CASKDRANYGYTF	V12-3V12-4	J1-2	LULO-TC-DN2_Tc_N_CD40L-	1
CASKDRGSNQPQHF	V12-3V12-4	J1-5	LULO-TC-DN2_Tc_N_CD40L-	2
CASKDSDYEQYF	V12-3V12-4	J2-7	LULO-TC-DN2_Tc_N_CD40L-	1
CASKEDTGELFF	V12-3V12-4	J2-2	LULO-TC-DN2_Tc_N_CD40L-	1
CASKEGGASYEQYF	V12-3V12-4	J2-7	LULO-TC-DN2_Tc_N_CD40L-	1
CASKEVGAGSPLHF	V12-3V12-4	J1-6	LULO-TC-DN2_Tc_N_CD40L-	1
CASKEWRRGTEAFF	V12-3V12-4	J1-1	LULO-TC-DN2_Tc_N_CD40L-	1
CASKGANIQYF	V12-3V12-4	J2-4	LULO-TC-DN2_Tc_N_CD40L-	4
CASKGANIQYF	V12-3V12-4	J2-7	LULO-TC-DN2_Tc_N_CD40L-	1
CASKGFTDTQYF	V12-3V12-4	J2-3	LULO-TC-DN2_Tc_N_CD40L-	8
CASKGGTSGVTDTQYF	V12-3V12-4	J2-3	LULO-TC-DN2_Tc_N_CD40L-	1
CASKGLGNEQFF	V12-3V12-4	J2-1	LULO-TC-DN2_Tc_N_CD40L-	1
CASKGQGASYEQYF	V12-3V12-4	J2-7	LULO-TC-DN2_Tc_N_CD40L-	4
CASKKGGVEQYF	V12-3V12-4	J2-7	LULO-TC-DN2_Tc_N_CD40L-	1
CASKKVEASGQETQYF	V12-3V12-4	J2-4J2-5	LULO-TC-DN2_Tc_N_CD40L-	1
CASKMGDTQYF	V12-3V12-4	J2-3	LULO-TC-DN2_Tc_N_CD40L-	7
CASKNDRYEQYF	V12-3V12-4	J2-7	LULO-TC-DN2_Tc_N_CD40L-	1
CASKPLGGGYEQYF	V12-3V12-4	J2-7	LULO-TC-DN2_Tc_N_CD40L-	6
CASKPSGVYNEQFF	V12-3V12-4	J2-1	LULO-TC-DN2_Tc_N_CD40L-	1
CASKRGGRHEQYF	V12-3V12-4	J2-7	LULO-TC-DN2_Tc_N_CD40L-	1
CASKSPGLSYNEQFF	V12-3V12-4	J2-1	LULO-TC-DN2_Tc_N_CD40L-	1
CASKTPTTNYGYTF	V12-3V12-4	J1-2	LULO-TC-DN2_Tc_N_CD40L-	1
CASKVRGALYEQYF	V12-3V12-4	J2-7	LULO-TC-DN2_Tc_N_CD40L-	1
CASLDFRGDGYTF	V12-3V12-4	J1-2	LULO-TC-DN2_Tc_N_CD40L-	1
CASLDVYGTEAFF	V12-3V12-4	J1-1	LULO-TC-DN2_Tc_N_CD40L-	1
CASLGASGQPQHF	V12-3V12-4	J1-5	LULO-TC-DN2_Tc_N_CD40L-	1
CASLGLIYGGNEQFF	V12-3V12-4	J2-1	LULO-TC-DN2_Tc_N_CD40L-	11
CASLGQGAYNEQFF	V12-3V12-4	J2-1	LULO-TC-DN2_Tc_N_CD40L-	1
CASLGQSSSIGVEQYF	V12-3V12-4	J2-1	LULO-TC-DN2_Tc_N_CD40L-	2
CASLGQSSSIGVEQYF	V12-3V12-4	J2-7	LULO-TC-DN2_Tc_N_CD40L-	6
CASLLGAYGYTF	V12-3V12-4	J1-2	LULO-TC-DN2_Tc_N_CD40L-	7
CASLNGSGNTIYF	V12-3V12-4	J1-3	LULO-TC-DN2_Tc_N_CD40L-	1
CASLNTGELFF	V12-3V12-4	J2-2	LULO-TC-DN2_Tc_N_CD40L-	24
CASLPDRAQPQHF	V12-3V12-4	J1-5	LULO-TC-DN2_Tc_N_CD40L-	26
CASLPGVLVPGSGYTF	V12-3V12-4	J1-2	LULO-TC-DN2_Tc_N_CD40L-	8
CASLQGGTDTQYF	V12-3V12-4	J2-3	LULO-TC-DN2_Tc_N_CD40L-	1
CASLQTASAANYGYTF	V12-3V12-4	J1-2	LULO-TC-DN2_Tc_N_CD40L-	1
CASLRRSGANVLTF	V12-3V12-4	J2-6	LULO-TC-DN2_Tc_N_CD40L-	6
CASLRSLDSNQPQHF	V12-3V12-4	J1-5	LULO-TC-DN2_Tc_N_CD40L-	2
CASLSGSGNTIYF	V12-3V12-4	J1-3	LULO-TC-DN2_Tc_N_CD40L-	3
CASLSGSSGDTQYF	V12-3V12-4	J2-3	LULO-TC-DN2_Tc_N_CD40L-	1
CASLSRGSDGYTF	V12-3V12-4	J1-2	LULO-TC-DN2_Tc_N_CD40L-	1
CASLTRTGSGETQYF	V12-3V12-4	J2-5	LULO-TC-DN2_Tc_N_CD40L-	1
CASLWANSGNTIYF	V12-3V12-4	J1-3	LULO-TC-DN2_Tc_N_CD40L-	16
CASMAAMNEQFF	V12-3V12-4	J2-1	LULO-TC-DN2_Tc_N_CD40L-	2
CASMDGEGYEQYF	V12-3V12-4	J2-7	LULO-TC-DN2_Tc_N_CD40L-	2
CASMGEREQFF	V12-3V12-4	J2-1	LULO-TC-DN2_Tc_N_CD40L-	15
CASMGGPRGGYTF	V12-3V12-4	J1-2	LULO-TC-DN2_Tc_N_CD40L-	1
CASMGRGGPTNYGYTF	V12-3V12-4	J1-2	LULO-TC-DN2_Tc_N_CD40L-	1
CASMKTLTYEQYF	V12-3V12-4	J2-7	LULO-TC-DN2_Tc_N_CD40L-	3
CASMPPFANVLTF	V12-3V12-4	J2-6	LULO-TC-DN2_Tc_N_CD40L-	2
CASMRGGEAFF	V12-3V12-4	J1-1	LULO-TC-DN2_Tc_N_CD40L-	24
CASNAPGQGLDTQYF	V12-3V12-4	J2-3	LULO-TC-DN2_Tc_N_CD40L-	1
CASNEGGGLYEQYF	V12-3V12-4	J2-7	LULO-TC-DN2_Tc_N_CD40L-	11
CASNFAGSYNEQFF	V12-3V12-4	J2-1	LULO-TC-DN2_Tc_N_CD40L-	29
CASNFQGPVEKLFF	V12-3V12-4	J1-4	LULO-TC-DN2_Tc_N_CD40L-	15
CASNGLATDTQYF	V12-3V12-4	J2-3	LULO-TC-DN2_Tc_N_CD40L-	2
CASNLAGAGETQYF	V12-3V12-4	J2-5	LULO-TC-DN2_Tc_N_CD40L-	1
CASNLGDTVPEAFF	V12-3V12-4	J1-1	LULO-TC-DN2_Tc_N_CD40L-	16
CASNLGEQFF	V12-3V12-4	J2-1	LULO-TC-DN2_Tc_N_CD40L-	1
CASNLGGSGYTF	V12-3V12-4	J1-2	LULO-TC-DN2_Tc_N_CD40L-	5
CASNLGGTNEKLFF	V12-3V12-4	J1-4	LULO-TC-DN2_Tc_N_CD40L-	9
CASNLGRTGGYLYGYTF	V12-3V12-4	J1-2	LULO-TC-DN2_Tc_N_CD40L-	2
CASNLLRGRRTEAFF	V12-3V12-4	J1-1	LULO-TC-DN2_Tc_N_CD40L-	1
CASNLPSQHF	V12-3V12-4	J1-5	LULO-TC-DN2_Tc_N_CD40L-	1
CASNPGIGYGYTF	V12-3V12-4	J1-2	LULO-TC-DN2_Tc_N_CD40L-	49
CASNPGTGYNEQFF	V12-3V12-4	J2-1	LULO-TC-DN2_Tc_N_CD40L-	45
CASNPGTGYNEQYF	V12-3V12-4	J2-1	LULO-TC-DN2_Tc_N_CD40L-	1
CASNPGTSGPSSYNEQFF	V12-3V12-4	J2-1	LULO-TC-DN2_Tc_N_CD40L-	1
CASNPKGAGYGYTF	V12-3V12-4	J1-2	LULO-TC-DN2_Tc_N_CD40L-	7
CASNPPGLRNTGELFF	V12-3V12-4	J2-2	LULO-TC-DN2_Tc_N_CD40L-	1
CASNPTGGGTEAFF	V12-3V12-4	J1-1	LULO-TC-DN2_Tc_N_CD40L-	17
CASNPTGNTIYF	V12-3V12-4	J1-3	LULO-TC-DN2_Tc_N_CD40L-	6
CASNQRNTGELFF	V12-3V12-4	J2-2	LULO-TC-DN2_Tc_N_CD40L-	2
CASNRDTEAFF	V12-3V12-4	J1-1	LULO-TC-DN2_Tc_N_CD40L-	47
CASNRMGIGPGEKLFF	V12-3V12-4	J1-4	LULO-TC-DN2_Tc_N_CD40L-	1
CASNRPGPAGTDTQYF	V12-3V12-4	J2-3	LULO-TC-DN2_Tc_N_CD40L-	7
CASNRRDRPYEQYF	V12-3V12-4	J2-7	LULO-TC-DN2_Tc_N_CD40L-	1
CASNRTPGMTDTQYF	V12-3V12-4	J2-3	LULO-TC-DN2_Tc_N_CD40L-	1
CASNSLTKSHQRDYGYTF	V12-3V12-4	J1-2	LULO-TC-DN2_Tc_N_CD40L-	22
CASNSPGFEQYF	V12-3V12-4	J2-7	LULO-TC-DN2_Tc_N_CD40L-	1
CASNTGGGGELFF	V12-3V12-4	J2-2	LULO-TC-DN2_Tc_N_CD40L-	1
CASNTGTSTEQFF	V12-3V12-4	J2-1	LULO-TC-DN2_Tc_N_CD40L-	52
CASNVGTVAREQFF	V12-3V12-4	J2-1	LULO-TC-DN2_Tc_N_CD40L-	1
CASNWGEETQYF	V12-3V12-4	J2-5	LULO-TC-DN2_Tc_N_CD40L-	7
CASNYPRQGHEPFF	V12-3V12-4	J2-1	LULO-TC-DN2_Tc_N_CD40L-	1
CASNYPRQGNEQFF	V12-3V12-4	J2-1	LULO-TC-DN2_Tc_N_CD40L-	69
CASPDRPRGRSGGELFF	V12-3V12-4	J2-2	LULO-TC-DN2_Tc_N_CD40L-	15
CASPEEGSSYNSPLHF	V12-3V12-4	J1-6	LULO-TC-DN2_Tc_N_CD40L-	1
CASPGGPATDTQYF	V12-3V12-4	J2-3	LULO-TC-DN2_Tc_N_CD40L-	1
CASPGPEAFF	V12-3V12-4	J1-1	LULO-TC-DN2_Tc_N_CD40L-	19
CASPGTVDPYEQYF	V12-3V12-4	J2-7	LULO-TC-DN2_Tc_N_CD40L-	2
CASPLGVAGNTIYF	V12-3V12-4	J1-3	LULO-TC-DN2_Tc_N_CD40L-	2
CASPPLAGYPTGTDTQYF	V12-3V12-4	J2-3	LULO-TC-DN2_Tc_N_CD40L-	52
CASPSGSGANVLTF	V12-3V12-4	J2-6	LULO-TC-DN2_Tc_N_CD40L-	16
CASPSYNEQFF	V12-3V12-4	J2-1	LULO-TC-DN2_Tc_N_CD40L-	1
CASPTGNTGELFF	V12-3V12-4	J2-2	LULO-TC-DN2_Tc_N_CD40L-	6
CASPWESGSTGGEQYF	V12-3V12-4	J2-7	LULO-TC-DN2_Tc_N_CD40L-	29
CASQAPGGWNEQFF	V12-3V12-4	J2-1	LULO-TC-DN2_Tc_N_CD40L-	47
CASQAPGGWNEQFF	V12-3V12-4	J2-7	LULO-TC-DN2_Tc_N_CD40L-	1
CASQGDPGDEQFF	V12-3V12-4	J2-1	LULO-TC-DN2_Tc_N_CD40L-	1
CASQGEQYF	V12-3V12-4	J2-1J2-7	LULO-TC-DN2_Tc_N_CD40L-	1
CASQGGPDTQYF	V12-3V12-4	J2-3	LULO-TC-DN2_Tc_N_CD40L-	1
CASQGPDTQYF	V12-3V12-4	J2-3	LULO-TC-DN2_Tc_N_CD40L-	1
CASQGQTNYGYTF	V12-3V12-4	J1-2	LULO-TC-DN2_Tc_N_CD40L-	1
CASQHGSGSYNEQFF	V12-3V12-4	J2-1	LULO-TC-DN2_Tc_N_CD40L-	1
CASQLGSRNTGELFF	V12-3V12-4	J2-2	LULO-TC-DN2_Tc_N_CD40L-	1
CASQQGALNYGYTF	V12-3V12-4	J1-2	LULO-TC-DN2_Tc_N_CD40L-	1
CASQTGRETQYF	V12-3V12-4	J2-5	LULO-TC-DN2_Tc_N_CD40L-	1
CASRAARGSPLHF	V12-3V12-4	J1-6	LULO-TC-DN2_Tc_N_CD40L-	10
CASRADSTGGHTEAFF	V12-3V12-4	J1-1	LULO-TC-DN2_Tc_N_CD40L-	1
CASRADSYEQYF	V12-3V12-4	J2-7	LULO-TC-DN2_Tc_N_CD40L-	1
CASRAGEKLFF	V12-3V12-4	J1-4	LULO-TC-DN2_Tc_N_CD40L-	19
CASRAGGGYPLHF	V12-3V12-4	J1-6	LULO-TC-DN2_Tc_N_CD40L-	1
CASRAGGPNNEQFF	V12-3V12-4	J2-1	LULO-TC-DN2_Tc_N_CD40L-	2
CASRAGGRREQYF	V12-3V12-4	J2-7	LULO-TC-DN2_Tc_N_CD40L-	1
CASRAGLNTEAFF	V12-3V12-4	J1-1	LULO-TC-DN2_Tc_N_CD40L-	20
CASRAGLNTEALF	V12-3V12-4	J1-1	LULO-TC-DN2_Tc_N_CD40L-	1
CASRAGLPGEQYF	V12-3V12-4	J2-7	LULO-TC-DN2_Tc_N_CD40L-	8
CASRAGQVPETQYF	V12-3V12-4	J2-5	LULO-TC-DN2_Tc_N_CD40L-	2
CASRAGSGYNEQFF	V12-3V12-4	J2-1	LULO-TC-DN2_Tc_N_CD40L-	6
CASRAGTGYDQPQHF	V12-3V12-4	J1-5	LULO-TC-DN2_Tc_N_CD40L-	15
CASRAPGLAGDETQYF	V12-3V12-4	J2-5	LULO-TC-DN2_Tc_N_CD40L-	6
CASRAPGTEAFF	V12-3V12-4	J1-1	LULO-TC-DN2_Tc_N_CD40L-	20
CASRAPRGNTEAFF	V12-3V12-4	J1-1	LULO-TC-DN2_Tc_N_CD40L-	1
CASRASPGPLCGYPF	V12-3V12-4	J1-2	LULO-TC-DN2_Tc_N_CD40L-	1
CASRATGSNSPLHF	V12-3V12-4	J1-6	LULO-TC-DN2_Tc_N_CD40L-	10
CASRATSGGLDTQYF	V12-3V12-4	J2-3	LULO-TC-DN2_Tc_N_CD40L-	1
CASRATSGGLQETQYF	V12-3V12-4	J2-5	LULO-TC-DN2_Tc_N_CD40L-	25
CASRATSGGLQETQYF	V12-3V12-4	J2-7	LULO-TC-DN2_Tc_N_CD40L-	1
CASRAWDAGRDNEQFF	V12-3V12-4	J2-1	LULO-TC-DN2_Tc_N_CD40L-	53
CASRAWDAGRDNEQFF	V12-3V12-4	J2-7	LULO-TC-DN2_Tc_N_CD40L-	2
CASRDASGGALNEQFF	V12-3V12-4	J2-1	LULO-TC-DN2_Tc_N_CD40L-	1
CASRDDSRAAGNTIYF	V12-3V12-4	J1-3	LULO-TC-DN2_Tc_N_CD40L-	4
CASRDGGNTEAFF	V12-3V12-4	J1-1	LULO-TC-DN2_Tc_N_CD40L-	1
CASRDGGQNSPLHF	V12-3V12-4	J1-6	LULO-TC-DN2_Tc_N_CD40L-	1
CASRDGLAGGPDTQYF	V12-3V12-4	J2-3	LULO-TC-DN2_Tc_N_CD40L-	1
CASRDGLAVPDTQYF	V12-3V12-4	J2-3	LULO-TC-DN2_Tc_N_CD40L-	27
CASRDGNTEAFF	V12-3V12-4	J1-1	LULO-TC-DN2_Tc_N_CD40L-	51
CASRDIFSNQPQHF	V12-3V12-4	J1-5	LULO-TC-DN2_Tc_N_CD40L-	1
CASRDPFEGPTDTQYF	V12-3V12-4	J2-3	LULO-TC-DN2_Tc_N_CD40L-	2
CASRDPRFDEQFF	V12-3V12-4	J2-1	LULO-TC-DN2_Tc_N_CD40L-	59
CASRDRAFTEAFF	V12-3V12-4	J1-1	LULO-TC-DN2_Tc_N_CD40L-	5
CASRDRGDGELFF	V12-3V12-4	J2-2	LULO-TC-DN2_Tc_N_CD40L-	2
CASRDRGGQETQYF	V12-3V12-4	J2-5	LULO-TC-DN2_Tc_N_CD40L-	41
CASRDRGGQETQYF	V12-3V12-4	J2-7	LULO-TC-DN2_Tc_N_CD40L-	4
CASRDRGRNQPQHF	V12-3V12-4	J1-5	LULO-TC-DN2_Tc_N_CD40L-	1
CASRDRKNTGELFF	V12-3V12-4	J2-2	LULO-TC-DN2_Tc_N_CD40L-	1
CASRDRSYGYTF	V12-3V12-4	J1-2	LULO-TC-DN2_Tc_N_CD40L-	1
CASREGEPNEKLFF	V12-3V12-4	J1-4	LULO-TC-DN2_Tc_N_CD40L-	6
CASREGGSTEAFF	V12-3V12-4	J1-1	LULO-TC-DN2_Tc_N_CD40L-	16
CASREGHLYGYTF	V12-3V12-4	J1-2	LULO-TC-DN2_Tc_N_CD40L-	1
CASREGLAGVEQFF	V12-3V12-4	J2-1	LULO-TC-DN2_Tc_N_CD40L-	68
CASREGLAGVEQFF	V12-3V12-4	J2-7	LULO-TC-DN2_Tc_N_CD40L-	4
CASREGSNQPQHF	V12-3V12-4	J1-5	LULO-TC-DN2_Tc_N_CD40L-	1
CASREGTRANGEQFF	V12-3V12-4	J2-1	LULO-TC-DN2_Tc_N_CD40L-	27
CASRELAGHREQYF	V12-3V12-4	J2-7	LULO-TC-DN2_Tc_N_CD40L-	1
CASREQGIKSGELFF	V12-3V12-4	J2-2	LULO-TC-DN2_Tc_N_CD40L-	1
CASRERNHTGELFF	V12-3V12-4	J2-2	LULO-TC-DN2_Tc_N_CD40L-	1
CASRETGGGITEAFF	V12-3V12-4	J1-1	LULO-TC-DN2_Tc_N_CD40L-	1
CASRETGVSNQPQHF	V12-3V12-4	J1-5	LULO-TC-DN2_Tc_N_CD40L-	8
CASREVAGHPYDTQYF	V12-3V12-4	J2-3	LULO-TC-DN2_Tc_N_CD40L-	8
CASRFKREGEQCF	V12-3V12-4	J2-1	LULO-TC-DN2_Tc_N_CD40L-	1
CASRFSGTQGNQPQHF	V12-3V12-4	J1-5	LULO-TC-DN2_Tc_N_CD40L-	6
CASRFSSPGHPNEQYF	V12-3V12-4	J2-7	LULO-TC-DN2_Tc_N_CD40L-	4
CASRGDGRGPLEQFF	V12-3V12-4	J2-1	LULO-TC-DN2_Tc_N_CD40L-	1
CASRGDRVYGYTF	V12-3V12-4	J1-2	LULO-TC-DN2_Tc_N_CD40L-	11
CASRGEGGYTEAFF	V12-3V12-4	J1-1	LULO-TC-DN2_Tc_N_CD40L-	18
CASRGGANTGELFF	V12-3V12-4	J2-2	LULO-TC-DN2_Tc_N_CD40L-	2
CASRGGNEQFF	V12-3V12-4	J2-1	LULO-TC-DN2_Tc_N_CD40L-	1
CASRGGNNEQFF	V12-3V12-4	J2-1	LULO-TC-DN2_Tc_N_CD40L-	1
CASRGGRTGKYEQYF	V12-3V12-4	J2-7	LULO-TC-DN2_Tc_N_CD40L-	1
CASRGGVTDTQYF	V12-3V12-4	J2-3	LULO-TC-DN2_Tc_N_CD40L-	1
CASRGIAGGPGDTQYF	V12-3V12-4	J2-3	LULO-TC-DN2_Tc_N_CD40L-	1
CASRGKSSGNTIYF	V12-3V12-4	J1-3	LULO-TC-DN2_Tc_N_CD40L-	1
CASRGKTTGELFF	V12-3V12-4	J2-2	LULO-TC-DN2_Tc_N_CD40L-	1
CASRGLAAPVNEQFF	V12-3V12-4	J2-1	LULO-TC-DN2_Tc_N_CD40L-	3
CASRGLAGVHEQFF	V12-3V12-4	J2-1	LULO-TC-DN2_Tc_N_CD40L-	23
CASRGLNIQYF	V12-3V12-4	J2-7	LULO-TC-DN2_Tc_N_CD40L-	1
CASRGLNTGELFF	V12-3V12-4	J2-2	LULO-TC-DN2_Tc_N_CD40L-	1
CASRGLPGLQYF	V12-3V12-4	J2-3	LULO-TC-DN2_Tc_N_CD40L-	8
CASRGLTAYNEQFF	V12-3V12-4	J2-1	LULO-TC-DN2_Tc_N_CD40L-	47
CASRGNTQYF	V12-3V12-4	J2-3	LULO-TC-DN2_Tc_N_CD40L-	13
CASRGPTAEAFF	V12-3V12-4	J1-1	LULO-TC-DN2_Tc_N_CD40L-	35
CASRGQAPLNEQFF	V12-3V12-4	J2-1	LULO-TC-DN2_Tc_N_CD40L-	1
CASRGQGNTGELFF	V12-3V12-4	J2-2	LULO-TC-DN2_Tc_N_CD40L-	1
CASRGRAGYEQYF	V12-3V12-4	J2-7	LULO-TC-DN2_Tc_N_CD40L-	1
CASRGRDKNYEQYF	V12-3V12-4	J2-7	LULO-TC-DN2_Tc_N_CD40L-	9
CASRGRDRDGDTQYF	V12-3V12-4	J2-3	LULO-TC-DN2_Tc_N_CD40L-	25
CASRGRGYYGYTF	V12-3V12-4	J1-2	LULO-TC-DN2_Tc_N_CD40L-	1
CASRGRLQGTLGEKLFF	V12-3V12-4	J1-4	LULO-TC-DN2_Tc_N_CD40L-	2
CASRGSDTQYF	V12-3V12-4	J2-3	LULO-TC-DN2_Tc_N_CD40L-	1
CASRGSGGWPGTQYF	V12-3V12-4	J2-3	LULO-TC-DN2_Tc_N_CD40L-	29
CASRGSGNLYGYTF	V12-3V12-4	J1-2	LULO-TC-DN2_Tc_N_CD40L-	1
CASRGSSYEQYF	V12-3V12-4	J2-7	LULO-TC-DN2_Tc_N_CD40L-	1
CASRGTESSYDQYF	V12-3V12-4	J2-7	LULO-TC-DN2_Tc_N_CD40L-	1
CASRGTESSYEQYF	V12-3V12-4	J2-7	LULO-TC-DN2_Tc_N_CD40L-	16
CASRGTGKGFPYEQYF	V12-3V12-4	J2-7	LULO-TC-DN2_Tc_N_CD40L-	16
CASRGTGTYGYTF	V12-3V12-4	J1-2	LULO-TC-DN2_Tc_N_CD40L-	18
CASRGTMEAFF	V12-3V12-4	J1-1	LULO-TC-DN2_Tc_N_CD40L-	28
CASRGTSGGGSSYNEQFF	V12-3V12-4	J2-1	LULO-TC-DN2_Tc_N_CD40L-	1
CASRGYEQYF	V12-3V12-4	J2-7	LULO-TC-DN2_Tc_N_CD40L-	30
CASRHPGGRYNEQFF	V12-3V12-4	J2-1	LULO-TC-DN2_Tc_N_CD40L-	1
CASRHWTGELFF	V12-3V12-4	J2-2	LULO-TC-DN2_Tc_N_CD40L-	1
CASRIAMNTEAFF	V12-3V12-4	J1-1	LULO-TC-DN2_Tc_N_CD40L-	1
CASRIHGQRNTEAFF	V12-3V12-4	J1-1	LULO-TC-DN2_Tc_N_CD40L-	2
CASRIQGFEQYF	V12-3V12-4	J2-7	LULO-TC-DN2_Tc_N_CD40L-	21
CASRKDRVPLPGANVLTF	V12-3V12-4	J2-6	LULO-TC-DN2_Tc_N_CD40L-	1
CASRKSSNSNGEQFF	V12-3V12-4	J2-1	LULO-TC-DN2_Tc_N_CD40L-	13
CASRKSSNSNGEQFF	V12-3V12-4	J2-7	LULO-TC-DN2_Tc_N_CD40L-	1
CASRKWDRRLKDTQYF	V12-3V12-4	J2-3	LULO-TC-DN2_Tc_N_CD40L-	1
CASRLAGEEKLFF	V12-3V12-4	J1-4	LULO-TC-DN2_Tc_N_CD40L-	38
CASRLAGRGREQFF	V12-3V12-4	J2-1	LULO-TC-DN2_Tc_N_CD40L-	1
CASRLAGVGDEQFF	V12-3V12-4	J2-1	LULO-TC-DN2_Tc_N_CD40L-	16
CASRLDRDRGNYF	V12-3V12-4	J2-7	LULO-TC-DN2_Tc_N_CD40L-	4
CASRLDSSYNSPLHF	V12-3V12-4	J1-6	LULO-TC-DN2_Tc_N_CD40L-	10
CASRLGGDNQPQHF	V12-3V12-4	J1-5	LULO-TC-DN2_Tc_N_CD40L-	4
CASRLGGRRSTDTQYF	V12-3V12-4	J2-3	LULO-TC-DN2_Tc_N_CD40L-	1
CASRLGGWSSGANVLTF	V12-3V12-4	J2-6	LULO-TC-DN2_Tc_N_CD40L-	29
CASRLGHEAFF	V12-3V12-4	J1-1	LULO-TC-DN2_Tc_N_CD40L-	1
CASRLGLAGGPLNEQFF	V12-3V12-4	J2-1	LULO-TC-DN2_Tc_N_CD40L-	22
CASRLGLAGGPLNEQFF	V12-3V12-4	J2-7	LULO-TC-DN2_Tc_N_CD40L-	1
CASRLGRSSAPYF	V12-3V12-4	J2-4	LULO-TC-DN2_Tc_N_CD40L-	1
CASRLGTDPGYTF	V12-3V12-4	J1-2	LULO-TC-DN2_Tc_N_CD40L-	1
CASRLGTGGSTEAFF	V12-3V12-4	J1-1	LULO-TC-DN2_Tc_N_CD40L-	1
CASRLLGTSGGAGELFF	V12-3V12-4	J2-2	LULO-TC-DN2_Tc_N_CD40L-	24
CASRLRSRPTEAFF	V12-3V12-4	J1-1	LULO-TC-DN2_Tc_N_CD40L-	12
CASRLSASGAPYF	V12-3V12-4	J2-4	LULO-TC-DN2_Tc_N_CD40L-	1
CASRLSGNTDTQYF	V12-3V12-4	J2-3	LULO-TC-DN2_Tc_N_CD40L-	1
CASRLSGTSAKNIQYF	V12-3V12-4	J2-1	LULO-TC-DN2_Tc_N_CD40L-	7
CASRLSGTSAKNIQYF	V12-3V12-4	J2-4	LULO-TC-DN2_Tc_N_CD40L-	3
CASRLSGTSAKNIQYF	V12-3V12-4	J2-7	LULO-TC-DN2_Tc_N_CD40L-	1
CASRLSRGTEAFF	V12-3V12-4	J1-1	LULO-TC-DN2_Tc_N_CD40L-	19
CASRLSSNYGYTF	V12-3V12-4	J1-2	LULO-TC-DN2_Tc_N_CD40L-	7
CASRLVRDRAQYF	V12-3V12-4	J2-5	LULO-TC-DN2_Tc_N_CD40L-	1
CASRMGSGTEAFF	V12-3V12-4	J1-1	LULO-TC-DN2_Tc_N_CD40L-	26
CASRMTGTNQPQHF	V12-3V12-4	J1-5	LULO-TC-DN2_Tc_N_CD40L-	15
CASRMTTAPGHEQFF	V12-3V12-4	J2-1	LULO-TC-DN2_Tc_N_CD40L-	20
CASRMTTAPGHEQFF	V12-3V12-4	J2-7	LULO-TC-DN2_Tc_N_CD40L-	1
CASRNDRGSYGYTF	V12-3V12-4	J1-2	LULO-TC-DN2_Tc_N_CD40L-	1
CASRNDRVRQPQHF	V12-3V12-4	J1-5	LULO-TC-DN2_Tc_N_CD40L-	29
CASRNGQLNTEAFF	V12-3V12-4	J1-1	LULO-TC-DN2_Tc_N_CD40L-	8
CASRNGYTEAFF	V12-3V12-4	J1-1	LULO-TC-DN2_Tc_N_CD40L-	13
CASRNRDTYNEQFF	V12-3V12-4	J2-1	LULO-TC-DN2_Tc_N_CD40L-	1
CASRNRGVNQPQHF	V12-3V12-4	J1-5	LULO-TC-DN2_Tc_N_CD40L-	1
CASRNRVQPQHF	V12-3V12-4	J1-5	LULO-TC-DN2_Tc_N_CD40L-	7
CASRPAGLTEAFF	V12-3V12-4	J1-1	LULO-TC-DN2_Tc_N_CD40L-	1
CASRPDGSYEQYF	V12-3V12-4	J2-7	LULO-TC-DN2_Tc_N_CD40L-	1
CASRPDRDAIYEQYF	V12-3V12-4	J2-7	LULO-TC-DN2_Tc_N_CD40L-	1
CASRPDRDQAFF	V12-3V12-4	J1-1	LULO-TC-DN2_Tc_N_CD40L-	1
CASRPDRTNSPLHF	V12-3V12-4	J1-6	LULO-TC-DN2_Tc_N_CD40L-	1
CASRPDRYLSHEQYF	V12-3V12-4	J2-7	LULO-TC-DN2_Tc_N_CD40L-	1
CASRPDSKQEKLFF	V12-3V12-4	J1-4	LULO-TC-DN2_Tc_N_CD40L-	4
CASRPDTQYF	V12-3V12-4	J2-3	LULO-TC-DN2_Tc_N_CD40L-	31
CASRPEGANQPQHF	V12-3V12-4	J1-5	LULO-TC-DN2_Tc_N_CD40L-	36
CASRPFGGQPQHF	V12-3V12-4	J1-5	LULO-TC-DN2_Tc_N_CD40L-	1
CASRPFITPPLHF	V12-3V12-4	J1-6	LULO-TC-DN2_Tc_N_CD40L-	1
CASRPGGADTQYF	V12-3V12-4	J2-3	LULO-TC-DN2_Tc_N_CD40L-	19
CASRPGGFGQPQHF	V12-3V12-4	J1-5	LULO-TC-DN2_Tc_N_CD40L-	24
CASRPGGGSEDIQYF	V12-3V12-4	J2-1	LULO-TC-DN2_Tc_N_CD40L-	1
CASRPGGSSNQPQHF	V12-3V12-4	J1-5	LULO-TC-DN2_Tc_N_CD40L-	28
CASRPGQRGKRGIQYF	V12-3V12-4	J2-1	LULO-TC-DN2_Tc_N_CD40L-	2
CASRPGQRGKRGIQYF	V12-3V12-4	J2-4	LULO-TC-DN2_Tc_N_CD40L-	4
CASRPGQRGKRGIQYF	V12-3V12-4	J2-7	LULO-TC-DN2_Tc_N_CD40L-	3
CASRPGTGRTGELFF	V12-3V12-4	J2-2	LULO-TC-DN2_Tc_N_CD40L-	13
CASRPGTPYEQYF	V12-3V12-4	J2-7	LULO-TC-DN2_Tc_N_CD40L-	12
CASRPGTYTEAFF	V12-3V12-4	J1-1	LULO-TC-DN2_Tc_N_CD40L-	1
CASRPIAYGYTF	V12-3V12-4	J1-2	LULO-TC-DN2_Tc_N_CD40L-	34
CASRPKGGRARGETQYF	V12-3V12-4	J2-5	LULO-TC-DN2_Tc_N_CD40L-	22
CASRPKGGRARGETQYF	V12-3V12-4	J2-7	LULO-TC-DN2_Tc_N_CD40L-	6
CASRPKGGSNTEAFF	V12-3V12-4	J1-1	LULO-TC-DN2_Tc_N_CD40L-	40
CASRPKGGSNTEAVF	V12-3V12-4	J1-1	LULO-TC-DN2_Tc_N_CD40L-	2
CASRPLGRETQYF	V12-3V12-4	J2-5	LULO-TC-DN2_Tc_N_CD40L-	1
CASRPLSGGIDSNQPQHF	V12-3V12-4	J1-5	LULO-TC-DN2_Tc_N_CD40L-	1
CASRPPGLAFEQYF	V12-3V12-4	J2-7	LULO-TC-DN2_Tc_N_CD40L-	11
CASRPPGNTEAFF	V12-3V12-4	J1-1	LULO-TC-DN2_Tc_N_CD40L-	1
CASRPPVNKNIQYF	V12-3V12-4	J2-4	LULO-TC-DN2_Tc_N_CD40L-	1
CASRPQANTGELFF	V12-3V12-4	J2-2	LULO-TC-DN2_Tc_N_CD40L-	1
CASRPQGNNEQFF	V12-3V12-4	J2-1	LULO-TC-DN2_Tc_N_CD40L-	39
CASRPQGNNEQFF	V12-3V12-4	J2-5	LULO-TC-DN2_Tc_N_CD40L-	1
CASRPRGGQETQYF	V12-3V12-4	J2-5	LULO-TC-DN2_Tc_N_CD40L-	1
CASRPRGLSPGNEQFF	V12-3V12-4	J2-1	LULO-TC-DN2_Tc_N_CD40L-	13
CASRPRGQVNSPLHF	V12-3V12-4	J1-6	LULO-TC-DN2_Tc_N_CD40L-	40
CASRPRTVTNGYTF	V12-3V12-4	J1-2	LULO-TC-DN2_Tc_N_CD40L-	13
CASRPSEKEEKLFF	V12-3V12-4	J1-4	LULO-TC-DN2_Tc_N_CD40L-	35
CASRPSGQNYGYTF	V12-3V12-4	J1-2	LULO-TC-DN2_Tc_N_CD40L-	5
CASRPSREGGNQPQHF	V12-3V12-4	J1-5	LULO-TC-DN2_Tc_N_CD40L-	1
CASRPSSGPRPGELFF	V12-3V12-4	J2-2	LULO-TC-DN2_Tc_N_CD40L-	25
CASRPSSPGQGSESYGYTF	V12-3V12-4	J1-2	LULO-TC-DN2_Tc_N_CD40L-	1
CASRPSYVAGGKETQYF	V12-3V12-4	J2-1J2-5J2-7	LULO-TC-DN2_Tc_N_CD40L-	1
CASRPTGRGRGELFF	V12-3V12-4	J2-2	LULO-TC-DN2_Tc_N_CD40L-	1
CASRPTIGGYEQYF	V12-3V12-4	J2-7	LULO-TC-DN2_Tc_N_CD40L-	1
CASRPTNTGAFF	V12-3V12-4	J1-1	LULO-TC-DN2_Tc_N_CD40L-	1
CASRPTRQGQDTQYF	V12-3V12-4	J2-3	LULO-TC-DN2_Tc_N_CD40L-	1
CASRPTSGSANEQFF	V12-3V12-4	J2-1	LULO-TC-DN2_Tc_N_CD40L-	6
CASRPTSGSNTGELFF	V12-3V12-4	J2-2	LULO-TC-DN2_Tc_N_CD40L-	63
CASRPTSGSSYEQYF	V12-3V12-4	J2-7	LULO-TC-DN2_Tc_N_CD40L-	11
CASRPWESGDIQYF	V12-3V12-4	J2-1	LULO-TC-DN2_Tc_N_CD40L-	1
CASRQAINEQFF	V12-3V12-4	J2-1	LULO-TC-DN2_Tc_N_CD40L-	1
CASRQGAYGYTF	V12-3V12-4	J1-2	LULO-TC-DN2_Tc_N_CD40L-	1
CASRQGAYTEAFF	V12-3V12-4	J1-1	LULO-TC-DN2_Tc_N_CD40L-	1
CASRQGGGQPQHF	V12-3V12-4	J1-5	LULO-TC-DN2_Tc_N_CD40L-	1
CASRQGRFDTEAFF	V12-3V12-4	J1-1	LULO-TC-DN2_Tc_N_CD40L-	1
CASRQGRNTGELFF	V12-3V12-4	J2-2	LULO-TC-DN2_Tc_N_CD40L-	20
CASRQGRRTVGGYTF	V12-3V12-4	J1-2	LULO-TC-DN2_Tc_N_CD40L-	17
CASRQGSEAFF	V12-3V12-4	J1-1	LULO-TC-DN2_Tc_N_CD40L-	20
CASRQGTPSTDTQYF	V12-3V12-4	J2-3	LULO-TC-DN2_Tc_N_CD40L-	3
CASRQQGTQETQYF	V12-3V12-4	J2-5	LULO-TC-DN2_Tc_N_CD40L-	1
CASRQSYEQYF	V12-3V12-4	J2-7	LULO-TC-DN2_Tc_N_CD40L-	3
CASRQTSGRGYNEQFF	V12-3V12-4	J2-1	LULO-TC-DN2_Tc_N_CD40L-	1
CASRQYRVSNQPQHF	V12-3V12-4	J1-5	LULO-TC-DN2_Tc_N_CD40L-	1
CASRREDETDTQYF	V12-3V12-4	J2-3	LULO-TC-DN2_Tc_N_CD40L-	1
CASRRGREQYF	V12-3V12-4	J2-7	LULO-TC-DN2_Tc_N_CD40L-	1
CASRRGSYQETQYF	V12-3V12-4	J2-5	LULO-TC-DN2_Tc_N_CD40L-	1
CASRRGVNTEAFF	V12-3V12-4	J1-1	LULO-TC-DN2_Tc_N_CD40L-	1
CASRRNTGELFF	V12-3V12-4	J2-2	LULO-TC-DN2_Tc_N_CD40L-	2
CASRRQGDIYEQYF	V12-3V12-4	J2-7	LULO-TC-DN2_Tc_N_CD40L-	1
CASRRQGGDTEAFF	V12-3V12-4	J1-1	LULO-TC-DN2_Tc_N_CD40L-	1
CASRRQVNPSGANVLTF	V12-3V12-4	J2-6	LULO-TC-DN2_Tc_N_CD40L-	29
CASRRQVNPSGANVPTF	V12-3V12-4	J2-6	LULO-TC-DN2_Tc_N_CD40L-	1
CASRRRGAKNIQYF	V12-3V12-4	J2-1	LULO-TC-DN2_Tc_N_CD40L-	11
CASRRRGAKNIQYF	V12-3V12-4	J2-4	LULO-TC-DN2_Tc_N_CD40L-	47
CASRRRGAKNIQYF	V12-3V12-4	J2-7	LULO-TC-DN2_Tc_N_CD40L-	11
CASRRSPQGVTSNYGYTF	V12-3V12-4	J1-2	LULO-TC-DN2_Tc_N_CD40L-	16
CASRRSRDRNQPQHF	V12-3V12-4	J1-5	LULO-TC-DN2_Tc_N_CD40L-	6
CASRRTGEETQYF	V12-3V12-4	J2-5	LULO-TC-DN2_Tc_N_CD40L-	2
CASRRTGVMNTEAFF	V12-3V12-4	J1-1	LULO-TC-DN2_Tc_N_CD40L-	1
CASRRTGWDYGYTF	V12-3V12-4	J1-2	LULO-TC-DN2_Tc_N_CD40L-	20
CASRRTQETTF	V12-3V12-4	J1-2	LULO-TC-DN2_Tc_N_CD40L-	1
CASRSAGRTKYQETQYF	V12-3V12-4	J2-5	LULO-TC-DN2_Tc_N_CD40L-	1
CASRSALGAAKNIQYF	V12-3V12-4	J2-4	LULO-TC-DN2_Tc_N_CD40L-	1
CASRSGEGYEQYF	V12-3V12-4	J2-7	LULO-TC-DN2_Tc_N_CD40L-	8
CASRSGQGNSYEQYF	V12-3V12-4	J2-1	LULO-TC-DN2_Tc_N_CD40L-	1
CASRSGQGNSYEQYF	V12-3V12-4	J2-7	LULO-TC-DN2_Tc_N_CD40L-	3
CASRSGTGVYIQYF	V12-3V12-4	J2-4	LULO-TC-DN2_Tc_N_CD40L-	2
CASRSGTGVYIQYF	V12-3V12-4	J2-7	LULO-TC-DN2_Tc_N_CD40L-	1
CASRSGYSGANVLTF	V12-3V12-4	J2-6	LULO-TC-DN2_Tc_N_CD40L-	2
CASRSLAGGNEQFF	V12-3V12-4	J2-1	LULO-TC-DN2_Tc_N_CD40L-	1
CASRSPNTIYF	V12-3V12-4	J1-3	LULO-TC-DN2_Tc_N_CD40L-	44
CASRSPPSYEQYF	V12-3V12-4	J2-7	LULO-TC-DN2_Tc_N_CD40L-	20
CASRSQTQYF	V12-3V12-4	J2-5	LULO-TC-DN2_Tc_N_CD40L-	1
CASRSRGNQPQHF	V12-3V12-4	J1-5	LULO-TC-DN2_Tc_N_CD40L-	3
CASRSRPGLAGKVSYNEQFF	V12-3V12-4	J2-1	LULO-TC-DN2_Tc_N_CD40L-	3
CASRSRTTEAFF	V12-3V12-4	J1-1	LULO-TC-DN2_Tc_N_CD40L-	9
CASRSTGSGNQPQHF	V12-3V12-4	J1-5	LULO-TC-DN2_Tc_N_CD40L-	1
CASRSTGSNQPQHF	V12-3V12-4	J1-5	LULO-TC-DN2_Tc_N_CD40L-	145
CASRSTGSNQPQHL	V12-3V12-4	J1-5	LULO-TC-DN2_Tc_N_CD40L-	1
CASRSTSGSNYEQYF	V12-3V12-4	J2-7	LULO-TC-DN2_Tc_N_CD40L-	4
CASRSTSTGSEQYF	V12-3V12-4	J2-7	LULO-TC-DN2_Tc_N_CD40L-	11
CASRSYDREGASEAFF	V12-3V12-4	J1-1	LULO-TC-DN2_Tc_N_CD40L-	10
CASRTAYNSPLHF	V12-3V12-4	J1-6	LULO-TC-DN2_Tc_N_CD40L-	2
CASRTDTSSYNEQFF	V12-3V12-4	J2-1	LULO-TC-DN2_Tc_N_CD40L-	35
CASRTEVESLHF	V12-3V12-4	J1-6	LULO-TC-DN2_Tc_N_CD40L-	6
CASRTFQVGPYNEQFF	V12-3V12-4	J2-1	LULO-TC-DN2_Tc_N_CD40L-	1
CASRTGERVGGELFF	V12-3V12-4	J2-2	LULO-TC-DN2_Tc_N_CD40L-	1
CASRTGGMDEQYF	V12-3V12-4	J2-1	LULO-TC-DN2_Tc_N_CD40L-	1
CASRTGGMDEQYF	V12-3V12-4	J2-7	LULO-TC-DN2_Tc_N_CD40L-	16
CASRTGKKEKLFF	V12-3V12-4	J1-4	LULO-TC-DN2_Tc_N_CD40L-	8
CASRTGPGDTEAFF	V12-3V12-4	J1-1	LULO-TC-DN2_Tc_N_CD40L-	1
CASRTGRVVDEQFF	V12-3V12-4	J2-1	LULO-TC-DN2_Tc_N_CD40L-	25
CASRTGSLSYEQYF	V12-3V12-4	J2-7	LULO-TC-DN2_Tc_N_CD40L-	1
CASRTGSYEQYF	V12-3V12-4	J2-5	LULO-TC-DN2_Tc_N_CD40L-	1
CASRTGSYEQYF	V12-3V12-4	J2-7	LULO-TC-DN2_Tc_N_CD40L-	30
CASRTGTASTDTQYF	V12-3V12-4	J2-3	LULO-TC-DN2_Tc_N_CD40L-	1
CASRTGTEAAYSNQPQHF	V12-3V12-4	J1-5	LULO-TC-DN2_Tc_N_CD40L-	1
CASRTGTEAFF	V12-3V12-4	J1-1	LULO-TC-DN2_Tc_N_CD40L-	31
CASRTGTEGFF	V12-3V12-4	J1-1	LULO-TC-DN2_Tc_N_CD40L-	1
CASRTGYGYTF	V12-3V12-4	J1-2	LULO-TC-DN2_Tc_N_CD40L-	1
CASRTLGVNTEAFF	V12-3V12-4	J1-1	LULO-TC-DN2_Tc_N_CD40L-	1
CASRTLPLAGEPAGTQYF	V12-3V12-4	J2-3	LULO-TC-DN2_Tc_N_CD40L-	1
CASRTPGSGYTF	V12-3V12-4	J1-2	LULO-TC-DN2_Tc_N_CD40L-	1
CASRTPQERTPLHF	V12-3V12-4	J1-6	LULO-TC-DN2_Tc_N_CD40L-	1
CASRTPRGGYTF	V12-3V12-4	J1-2	LULO-TC-DN2_Tc_N_CD40L-	6
CASRTQATSSGYTF	V12-3V12-4	J1-2	LULO-TC-DN2_Tc_N_CD40L-	21
CASRTQREAVYNEQFF	V12-3V12-4	J2-1	LULO-TC-DN2_Tc_N_CD40L-	1
CASRTRTGETQYF	V12-3V12-4	J2-5	LULO-TC-DN2_Tc_N_CD40L-	1
CASRTTGSSGNTIYF	V12-3V12-4	J1-3	LULO-TC-DN2_Tc_N_CD40L-	15
CASRTYDSDFTDTQYF	V12-3V12-4	J2-3	LULO-TC-DN2_Tc_N_CD40L-	1
CASRVGGQTEAFF	V12-3V12-4	J1-1	LULO-TC-DN2_Tc_N_CD40L-	18
CASRVLAIETQYF	V12-3V12-4	J2-7	LULO-TC-DN2_Tc_N_CD40L-	1
CASRVPFRGRSAGELFF	V12-3V12-4	J2-2	LULO-TC-DN2_Tc_N_CD40L-	1
CASRVPRFDEQFF	V12-3V12-4	J2-7	LULO-TC-DN2_Tc_N_CD40L-	1
CASRVSGRDNEQFF	V12-3V12-4	J2-1	LULO-TC-DN2_Tc_N_CD40L-	65
CASRWGRGNTGELFF	V12-3V12-4	J2-2	LULO-TC-DN2_Tc_N_CD40L-	1
CASRWPAEGGTAAFF	V12-3V12-4	J1-1	LULO-TC-DN2_Tc_N_CD40L-	1
CASRWTGNNEQFF	V12-3V12-4	J2-1	LULO-TC-DN2_Tc_N_CD40L-	25
CASRYGTGLYEQYF	V12-3V12-4	J2-7	LULO-TC-DN2_Tc_N_CD40L-	11
CASRYNVWENVLTF	V12-3V12-4	J2-6	LULO-TC-DN2_Tc_N_CD40L-	17
CASRYRQLADTQYF	V12-3V12-4	J2-3	LULO-TC-DN2_Tc_N_CD40L-	60
CASRYRVYEQYF	V12-3V12-4	J2-7	LULO-TC-DN2_Tc_N_CD40L-	10
CASRYSLSFLAREKLFF	V12-3V12-4	J1-4	LULO-TC-DN2_Tc_N_CD40L-	1
CASRYSPSRDTEAFF	V12-3V12-4	J1-1	LULO-TC-DN2_Tc_N_CD40L-	1
CASRYTGGSYTDTQYF	V12-3V12-4	J2-3	LULO-TC-DN2_Tc_N_CD40L-	2
CASRYTSGSVRPDTQYF	V12-3V12-4	J2-3	LULO-TC-DN2_Tc_N_CD40L-	1
CASSAAGGPTSYNEQFF	V12-3V12-4	J2-1	LULO-TC-DN2_Tc_N_CD40L-	1
CASSAAGTHTMGYTF	V12-3V12-4	J1-2	LULO-TC-DN2_Tc_N_CD40L-	5
CASSADRGGNTIYF	V12-3V12-4	J1-3	LULO-TC-DN2_Tc_N_CD40L-	21
CASSADRGSNQPQHF	V12-3V12-4	J1-5	LULO-TC-DN2_Tc_N_CD40L-	2
CASSAGADTQYF	V12-3V12-4	J2-3	LULO-TC-DN2_Tc_N_CD40L-	27
CASSAGESYNEQFF	V12-3V12-4	J2-1	LULO-TC-DN2_Tc_N_CD40L-	1
CASSAGHLNTEAFF	V12-3V12-4	J1-1	LULO-TC-DN2_Tc_N_CD40L-	22
CASSAGHMMNTEAFF	V12-3V12-4	J1-1	LULO-TC-DN2_Tc_N_CD40L-	3
CASSAGLAGGTDTQYF	V12-3V12-4	J2-3	LULO-TC-DN2_Tc_N_CD40L-	2
CASSAGLAGYEQYF	V12-3V12-4	J2-7	LULO-TC-DN2_Tc_N_CD40L-	1
CASSAGPEGLTEAFF	V12-3V12-4	J1-1	LULO-TC-DN2_Tc_N_CD40L-	1
CASSAGRQQETQYF	V12-3V12-4	J2-5	LULO-TC-DN2_Tc_N_CD40L-	12
CASSAGRQQETQYF	V12-3V12-4	J2-7	LULO-TC-DN2_Tc_N_CD40L-	2
CASSAGTASRGAQHF	V12-3V12-4	J1-5	LULO-TC-DN2_Tc_N_CD40L-	1
CASSAGTGAYEQYF	V12-3V12-4	J2-7	LULO-TC-DN2_Tc_N_CD40L-	1
CASSAGTSLTNEQFF	V12-3V12-4	J2-1	LULO-TC-DN2_Tc_N_CD40L-	1
CASSAHQGGDGYTF	V12-3V12-4	J1-2	LULO-TC-DN2_Tc_N_CD40L-	1
CASSAHRGTNEKLFF	V12-3V12-4	J1-4	LULO-TC-DN2_Tc_N_CD40L-	26
CASSAHSGIRFIQYF	V12-3V12-4	J2-1	LULO-TC-DN2_Tc_N_CD40L-	14
CASSAHSGIRFIQYF	V12-3V12-4	J2-4	LULO-TC-DN2_Tc_N_CD40L-	35
CASSAHSGIRFIQYF	V12-3V12-4	J2-7	LULO-TC-DN2_Tc_N_CD40L-	10
CASSALAGEQFF	V12-3V12-4	J2-1	LULO-TC-DN2_Tc_N_CD40L-	1
CASSALGNTEAFF	V12-3V12-4	J1-1	LULO-TC-DN2_Tc_N_CD40L-	1
CASSALQGPQETQYF	V12-3V12-4	J2-5	LULO-TC-DN2_Tc_N_CD40L-	1
CASSALRGGEETQYF	V12-3V12-4	J2-5	LULO-TC-DN2_Tc_N_CD40L-	1
CASSALRVPYNEQFF	V12-3V12-4	J2-1	LULO-TC-DN2_Tc_N_CD40L-	1
CASSANKVGAGTEAFF	V12-3V12-4	J1-1	LULO-TC-DN2_Tc_N_CD40L-	24
CASSANSGPNTGELFF	V12-3V12-4	J2-2	LULO-TC-DN2_Tc_N_CD40L-	1
CASSAPGISYEQYF	V12-3V12-4	J2-7	LULO-TC-DN2_Tc_N_CD40L-	1
CASSAPGQGLGNEQFF	V12-3V12-4	J2-1	LULO-TC-DN2_Tc_N_CD40L-	44
CASSAPGQGLGNEQFF	V12-3V12-4	J2-7	LULO-TC-DN2_Tc_N_CD40L-	2
CASSAPRVPYNEQFF	V12-3V12-4	J2-1	LULO-TC-DN2_Tc_N_CD40L-	42
CASSAPRVPYNEQFF	V12-3V12-4	J2-7	LULO-TC-DN2_Tc_N_CD40L-	1
CASSAPSLNYNEQFF	V12-3V12-4	J2-1	LULO-TC-DN2_Tc_N_CD40L-	1
CASSARDSSYEQYF	V12-3V12-4	J2-7	LULO-TC-DN2_Tc_N_CD40L-	1
CASSARGGDGPNSPLHF	V12-3V12-4	J1-6	LULO-TC-DN2_Tc_N_CD40L-	1
CASSARGNQPQHF	V12-3V12-4	J1-5	LULO-TC-DN2_Tc_N_CD40L-	2
CASSARGYGYTF	V12-3V12-4	J1-2	LULO-TC-DN2_Tc_N_CD40L-	15
CASSARLAGETLSYNEQFF	V12-3V12-4	J2-1	LULO-TC-DN2_Tc_N_CD40L-	1
CASSARLAGRPIDTDTQYF	V12-3V12-4	J2-3	LULO-TC-DN2_Tc_N_CD40L-	23
CASSARLGGVPAKNIQYF	V12-3V12-4	J2-4	LULO-TC-DN2_Tc_N_CD40L-	1
CASSASGEGRTAYGYTF	V12-3V12-4	J1-2	LULO-TC-DN2_Tc_N_CD40L-	34
CASSASGGPGELFF	V12-3V12-4	J2-2	LULO-TC-DN2_Tc_N_CD40L-	1
CASSASGSKRSEAFF	V12-3V12-4	J1-1	LULO-TC-DN2_Tc_N_CD40L-	10
CASSASGTDQETQYF	V12-3V12-4	J2-5	LULO-TC-DN2_Tc_N_CD40L-	2
CASSASGTENSPLHF	V12-3V12-4	J1-6	LULO-TC-DN2_Tc_N_CD40L-	53
CASSASGTSPFSAKNIQYF	V12-3V12-4	J2-1	LULO-TC-DN2_Tc_N_CD40L-	1
CASSASGTSPFSAKNIQYF	V12-3V12-4	J2-4	LULO-TC-DN2_Tc_N_CD40L-	7
CASSASGTSPFSAKNIQYF	V12-3V12-4	J2-7	LULO-TC-DN2_Tc_N_CD40L-	2
CASSASPGQIYGYTF	V12-3V12-4	J1-2	LULO-TC-DN2_Tc_N_CD40L-	20
CASSASPGQIYGYTL	V12-3V12-4	J1-2	LULO-TC-DN2_Tc_N_CD40L-	1
CASSASPSGPEDTQYF	V12-3V12-4	J2-3	LULO-TC-DN2_Tc_N_CD40L-	3
CASSATAITGELFF	V12-3V12-4	J2-2	LULO-TC-DN2_Tc_N_CD40L-	2
CASSATGAKSPLHF	V12-3V12-4	J1-6	LULO-TC-DN2_Tc_N_CD40L-	12
CASSATGEGSYEQYF	V12-3V12-4	J2-7	LULO-TC-DN2_Tc_N_CD40L-	1
CASSATGGGYTF	V12-3V12-4	J1-2	LULO-TC-DN2_Tc_N_CD40L-	1
CASSATGVRGYTF	V12-3V12-4	J1-2	LULO-TC-DN2_Tc_N_CD40L-	22
CASSATSAGFMSNQPQHF	V12-3V12-4	J1-5	LULO-TC-DN2_Tc_N_CD40L-	1
CASSATSGTYNEQFF	V12-3V12-4	J2-1	LULO-TC-DN2_Tc_N_CD40L-	1
CASSATWTSLTEEHFF	V12-3V12-4	J2-1	LULO-TC-DN2_Tc_N_CD40L-	2
CASSAWDTNTEAFF	V12-3V12-4	J1-1	LULO-TC-DN2_Tc_N_CD40L-	6
CASSAWTGDTGELFF	V12-3V12-4	J2-2	LULO-TC-DN2_Tc_N_CD40L-	2
CASSAYHINYGYTF	V12-3V12-4	J1-2	LULO-TC-DN2_Tc_N_CD40L-	2
CASSDADSREQYF	V12-3V12-4	J2-7	LULO-TC-DN2_Tc_N_CD40L-	1
CASSDDEKLFF	V12-3V12-4	J1-4	LULO-TC-DN2_Tc_N_CD40L-	1
CASSDELAGGPSTDTQYF	V12-3V12-4	J2-3	LULO-TC-DN2_Tc_N_CD40L-	1
CASSDELAGYTGELFF	V12-3V12-4	J2-2	LULO-TC-DN2_Tc_N_CD40L-	1
CASSDETSSYNEQFF	V12-3V12-4	J2-1	LULO-TC-DN2_Tc_N_CD40L-	1
CASSDGARTGNTIYF	V12-3V12-4	J1-3	LULO-TC-DN2_Tc_N_CD40L-	1
CASSDGTSSYNEQFF	V12-3V12-4	J2-1	LULO-TC-DN2_Tc_N_CD40L-	47
CASSDGTSSYNEQFF	V12-3V12-4	J2-7	LULO-TC-DN2_Tc_N_CD40L-	1
CASSDGYSYTF	V12-3V12-4	J1-2	LULO-TC-DN2_Tc_N_CD40L-	45
CASSDIAGFSYNEQFF	V12-3V12-4	J2-1	LULO-TC-DN2_Tc_N_CD40L-	1
CASSDIKDTF	V12-3V12-4	J1-2	LULO-TC-DN2_Tc_N_CD40L-	1
CASSDLAGVTGEQFF	V12-3V12-4	J2-1	LULO-TC-DN2_Tc_N_CD40L-	1
CASSDLDGSNQPQHF	V12-3V12-4	J1-5	LULO-TC-DN2_Tc_N_CD40L-	1
CASSDLKTGLAGGEQFF	V12-3V12-4	J2-1	LULO-TC-DN2_Tc_N_CD40L-	1
CASSDNKGQLRETQYF	V12-3V12-4	J2-5	LULO-TC-DN2_Tc_N_CD40L-	1
CASSDNRGNEQYF	V12-3V12-4	J2-7	LULO-TC-DN2_Tc_N_CD40L-	9
CASSDPAEDREEAFF	V12-3V12-4	J1-1	LULO-TC-DN2_Tc_N_CD40L-	6
CASSDPGHRNQPQHF	V12-3V12-4	J1-5	LULO-TC-DN2_Tc_N_CD40L-	1
CASSDPGQGVKGELFF	V12-3V12-4	J2-2	LULO-TC-DN2_Tc_N_CD40L-	6
CASSDPTSGRATGANVLTF	V12-3V12-4	J2-6	LULO-TC-DN2_Tc_N_CD40L-	3
CASSDPYPGQGQDTQYF	V12-3V12-4	J2-3	LULO-TC-DN2_Tc_N_CD40L-	2
CASSDRAVNQPQHF	V12-3V12-4	J1-5	LULO-TC-DN2_Tc_N_CD40L-	14
CASSDRDPLAGGLYNEQFF	V12-3V12-4	J2-1	LULO-TC-DN2_Tc_N_CD40L-	1
CASSDRDRLIGDGYTF	V12-3V12-4	J1-2	LULO-TC-DN2_Tc_N_CD40L-	12
CASSDRGGGNEQFF	V12-3V12-4	J2-1	LULO-TC-DN2_Tc_N_CD40L-	1
CASSDRGGLADTQYF	V12-3V12-4	J2-3	LULO-TC-DN2_Tc_N_CD40L-	1
CASSDRGLYQPQHF	V12-3V12-4	J1-5	LULO-TC-DN2_Tc_N_CD40L-	1
CASSDRGPSYGYTF	V12-3V12-4	J1-2	LULO-TC-DN2_Tc_N_CD40L-	1
CASSDRSDGPQHF	V12-3V12-4	J1-5	LULO-TC-DN2_Tc_N_CD40L-	3
CASSDRTEYMNTEAFF	V12-3V12-4	J1-1	LULO-TC-DN2_Tc_N_CD40L-	1
CASSDRTGETQYF	V12-3V12-4	J2-5	LULO-TC-DN2_Tc_N_CD40L-	1
CASSDRVGNYGYTF	V12-3V12-4	J1-2	LULO-TC-DN2_Tc_N_CD40L-	1
CASSDRVVGYTF	V12-3V12-4	J1-2	LULO-TC-DN2_Tc_N_CD40L-	1
CASSDSGASYGYTF	V12-3V12-4	J1-2	LULO-TC-DN2_Tc_N_CD40L-	1
CASSDSGYTF	V12-3V12-4	J1-2	LULO-TC-DN2_Tc_N_CD40L-	2
CASSDSPNTGELFF	V12-3V12-4	J2-2	LULO-TC-DN2_Tc_N_CD40L-	1
CASSDSRDISDNEQFF	V12-3V12-4	J2-1	LULO-TC-DN2_Tc_N_CD40L-	1
CASSDTPAPEAFF	V12-3V12-4	J1-1	LULO-TC-DN2_Tc_N_CD40L-	10
CASSEAFSYEQYF	V12-3V12-4	J2-7	LULO-TC-DN2_Tc_N_CD40L-	1
CASSEAGGNTEAFF	V12-3V12-4	J1-1	LULO-TC-DN2_Tc_N_CD40L-	1
CASSEAGLAGGGQETQYF	V12-3V12-4	J2-5	LULO-TC-DN2_Tc_N_CD40L-	1
CASSEAGLAGGGQETQYF	V12-3V12-4	J2-7	LULO-TC-DN2_Tc_N_CD40L-	1
CASSEAGSTDTQYF	V12-3V12-4	J2-3	LULO-TC-DN2_Tc_N_CD40L-	1
CASSEAGYDSRNIQYF	V12-3V12-4	J2-4	LULO-TC-DN2_Tc_N_CD40L-	1
CASSEAHPDEQFF	V12-3V12-4	J2-1	LULO-TC-DN2_Tc_N_CD40L-	1
CASSEALRSTGELFF	V12-3V12-4	J2-2	LULO-TC-DN2_Tc_N_CD40L-	3
CASSEAPLRAAYNEQFF	V12-3V12-4	J2-1	LULO-TC-DN2_Tc_N_CD40L-	1
CASSEARKSSYNEQLF	V12-3V12-4	J2-1	LULO-TC-DN2_Tc_N_CD40L-	2
CASSEATGGYYEQYF	V12-3V12-4	J2-7	LULO-TC-DN2_Tc_N_CD40L-	2
CASSEDGISNQPQHF	V12-3V12-4	J1-5	LULO-TC-DN2_Tc_N_CD40L-	1
CASSEDPRPGANVLTF	V12-3V12-4	J2-6	LULO-TC-DN2_Tc_N_CD40L-	1
CASSEDREVSYEQYF	V12-3V12-4	J2-7	LULO-TC-DN2_Tc_N_CD40L-	7
CASSEDRGSYNEQFF	V12-3V12-4	J2-1	LULO-TC-DN2_Tc_N_CD40L-	1
CASSEDWESYGYTF	V12-3V12-4	J1-2	LULO-TC-DN2_Tc_N_CD40L-	2
CASSEEEVFNQPQHF	V12-3V12-4	J1-5	LULO-TC-DN2_Tc_N_CD40L-	1
CASSEEGPTWGYEQYF	V12-3V12-4	J2-7	LULO-TC-DN2_Tc_N_CD40L-	1
CASSEELGRTNEKLFF	V12-3V12-4	J1-4	LULO-TC-DN2_Tc_N_CD40L-	2
CASSEEMPYEQYF	V12-3V12-4	J2-7	LULO-TC-DN2_Tc_N_CD40L-	20
CASSEEQGPTNEKLFF	V12-3V12-4	J1-4	LULO-TC-DN2_Tc_N_CD40L-	1
CASSEERQSSNQPQHF	V12-3V12-4	J1-5	LULO-TC-DN2_Tc_N_CD40L-	1
CASSEFRGSNTEAFF	V12-3V12-4	J1-1	LULO-TC-DN2_Tc_N_CD40L-	1
CASSEFSGGVPDTQYF	V12-3V12-4	J2-3	LULO-TC-DN2_Tc_N_CD40L-	1
CASSEFSGSEDEQFF	V12-3V12-4	J2-1	LULO-TC-DN2_Tc_N_CD40L-	1
CASSEGARGRQETQYF	V12-3V12-4	J2-5	LULO-TC-DN2_Tc_N_CD40L-	1
CASSEGGDNSYEQYF	V12-3V12-4	J2-7	LULO-TC-DN2_Tc_N_CD40L-	1
CASSEGGLASYEQYF	V12-3V12-4	J2-7	LULO-TC-DN2_Tc_N_CD40L-	1
CASSEGGPDTQYF	V12-3V12-4	J2-3	LULO-TC-DN2_Tc_N_CD40L-	3
CASSEGGTSGVRDTQYF	V12-3V12-4	J2-3	LULO-TC-DN2_Tc_N_CD40L-	2
CASSEGPGPLNEQFF	V12-3V12-4	J2-1	LULO-TC-DN2_Tc_N_CD40L-	29
CASSEGQGAYEQYF	V12-3V12-4	J2-7	LULO-TC-DN2_Tc_N_CD40L-	26
CASSEGSSPLHF	V12-3V12-4	J1-6	LULO-TC-DN2_Tc_N_CD40L-	20
CASSEGSTDTQYF	V12-3V12-4	J2-3	LULO-TC-DN2_Tc_N_CD40L-	35
CASSEGTEPLNTGELFF	V12-3V12-4	J2-2	LULO-TC-DN2_Tc_N_CD40L-	1
CASSEGVWNTEAFF	V12-3V12-4	J1-1	LULO-TC-DN2_Tc_N_CD40L-	1
CASSEHRDRGFNQPQHF	V12-3V12-4	J1-5	LULO-TC-DN2_Tc_N_CD40L-	2
CASSEHWREGLETQYF	V12-3V12-4	J2-7	LULO-TC-DN2_Tc_N_CD40L-	1
CASSEIGTENEKLFF	V12-3V12-4	J1-4	LULO-TC-DN2_Tc_N_CD40L-	1
CASSEIGTRVLAKNIQYF	V12-3V12-4	J2-4	LULO-TC-DN2_Tc_N_CD40L-	1
CASSEKRGATNEQFF	V12-3V12-4	J2-1	LULO-TC-DN2_Tc_N_CD40L-	1
CASSEKRGGSPNTEAFF	V12-3V12-4	J1-1	LULO-TC-DN2_Tc_N_CD40L-	1
CASSEKSRHWSGMNTQYF	V12-3V12-4	J2-3	LULO-TC-DN2_Tc_N_CD40L-	1
CASSELAGGPRKNIQYF	V12-3V12-4	J2-4	LULO-TC-DN2_Tc_N_CD40L-	1
CASSELAGGPRKNIQYF	V12-3V12-4	J2-7	LULO-TC-DN2_Tc_N_CD40L-	1
CASSELAGVRQETQYF	V12-3V12-4	J2-5	LULO-TC-DN2_Tc_N_CD40L-	1
CASSELDGRGGANVLTF	V12-3V12-4	J2-6	LULO-TC-DN2_Tc_N_CD40L-	2
CASSELGGWDTEAFF	V12-3V12-4	J1-1	LULO-TC-DN2_Tc_N_CD40L-	1
CASSELGRFLEQYF	V12-3V12-4	J2-7	LULO-TC-DN2_Tc_N_CD40L-	1
CASSELGYNEQFF	V12-3V12-4	J2-1	LULO-TC-DN2_Tc_N_CD40L-	1
CASSELRGMIEQYF	V12-3V12-4	J2-7	LULO-TC-DN2_Tc_N_CD40L-	3
CASSELVRARETQYF	V12-3V12-4	J2-5	LULO-TC-DN2_Tc_N_CD40L-	1
CASSEPGHTDTQYF	V12-3V12-4	J2-3	LULO-TC-DN2_Tc_N_CD40L-	1
CASSEPRVKEQYF	V12-3V12-4	J2-7	LULO-TC-DN2_Tc_N_CD40L-	1
CASSEQGYNQPQHF	V12-3V12-4	J1-5	LULO-TC-DN2_Tc_N_CD40L-	9
CASSEQTGDQGETQYF	V12-3V12-4	J2-5	LULO-TC-DN2_Tc_N_CD40L-	1
CASSEQTWLSSYNEQFF	V12-3V12-4	J2-1	LULO-TC-DN2_Tc_N_CD40L-	2
CASSERAAARMNTEAFF	V12-3V12-4	J1-1	LULO-TC-DN2_Tc_N_CD40L-	1
CASSERALSTDTQYF	V12-3V12-4	J2-3	LULO-TC-DN2_Tc_N_CD40L-	1
CASSERDDSEQFF	V12-3V12-4	J2-1	LULO-TC-DN2_Tc_N_CD40L-	1
CASSERDNYNEQFF	V12-3V12-4	J2-1	LULO-TC-DN2_Tc_N_CD40L-	2
CASSERDRSLQEPQHF	V12-3V12-4	J1-5	LULO-TC-DN2_Tc_N_CD40L-	1
CASSERDRSLQEPQHI	V12-3V12-4	J1-5	LULO-TC-DN2_Tc_N_CD40L-	1
CASSERDSLGTEAFF	V12-3V12-4	J1-1	LULO-TC-DN2_Tc_N_CD40L-	1
CASSERDTHNEKLFF	V12-3V12-4	J1-4	LULO-TC-DN2_Tc_N_CD40L-	1
CASSERGGGTSEQYF	V12-3V12-4	J2-7	LULO-TC-DN2_Tc_N_CD40L-	1
CASSERLAGVSSYEQYF	V12-3V12-4	J2-7	LULO-TC-DN2_Tc_N_CD40L-	2
CASSERPTSNYGYTF	V12-3V12-4	J1-2	LULO-TC-DN2_Tc_N_CD40L-	1
CASSERQLAETQYF	V12-3V12-4	J2-5	LULO-TC-DN2_Tc_N_CD40L-	1
CASSERQTYEQYF	V12-3V12-4	J2-7	LULO-TC-DN2_Tc_N_CD40L-	1
CASSERRKSSYNEQFF	V12-3V12-4	J2-1	LULO-TC-DN2_Tc_N_CD40L-	1
CASSERSSGTDTQYF	V12-3V12-4	J2-3	LULO-TC-DN2_Tc_N_CD40L-	2
CASSERTDSYEQYF	V12-3V12-4	J2-7	LULO-TC-DN2_Tc_N_CD40L-	1
CASSERTGGNYGYTF	V12-3V12-4	J1-2	LULO-TC-DN2_Tc_N_CD40L-	30
CASSERVSSGSQPQHF	V12-3V12-4	J1-5	LULO-TC-DN2_Tc_N_CD40L-	1
CASSERVTATNEKLFF	V12-3V12-4	J1-4	LULO-TC-DN2_Tc_N_CD40L-	1
CASSESDRATTYEQDF	V12-3V12-4	J2-7	LULO-TC-DN2_Tc_N_CD40L-	1
CASSESDSSYNEQFF	V12-3V12-4	J2-1	LULO-TC-DN2_Tc_N_CD40L-	1
CASSESGQGALPLHF	V12-3V12-4	J1-6	LULO-TC-DN2_Tc_N_CD40L-	1
CASSESGVRLGYTF	V12-3V12-4	J1-2	LULO-TC-DN2_Tc_N_CD40L-	1
CASSESRGFDQPQHF	V12-3V12-4	J1-5	LULO-TC-DN2_Tc_N_CD40L-	1
CASSETGGRGYTF	V12-3V12-4	J1-2	LULO-TC-DN2_Tc_N_CD40L-	11
CASSETGPSIRDGNTIYF	V12-3V12-4	J1-3	LULO-TC-DN2_Tc_N_CD40L-	2
CASSETLPYEQYF	V12-3V12-4	J2-7	LULO-TC-DN2_Tc_N_CD40L-	1
CASSETQYF	V12-3V12-4	J2-5	LULO-TC-DN2_Tc_N_CD40L-	1
CASSETRNTEAFF	V12-3V12-4	J1-1	LULO-TC-DN2_Tc_N_CD40L-	1
CASSETRTSGGEQFF	V12-3V12-4	J2-1	LULO-TC-DN2_Tc_N_CD40L-	1
CASSETSGLRTAKNIQYF	V12-3V12-4	J2-1	LULO-TC-DN2_Tc_N_CD40L-	2
CASSETSGLRTAKNIQYF	V12-3V12-4	J2-4	LULO-TC-DN2_Tc_N_CD40L-	4
CASSETSGLRTAKNIQYF	V12-3V12-4	J2-7	LULO-TC-DN2_Tc_N_CD40L-	3
CASSETSYTDTQYF	V12-3V12-4	J2-3	LULO-TC-DN2_Tc_N_CD40L-	1
CASSEWDKTLTGELFF	V12-3V12-4	J2-2	LULO-TC-DN2_Tc_N_CD40L-	1
CASSEWGAGNTIYF	V12-3V12-4	J1-3	LULO-TC-DN2_Tc_N_CD40L-	1
CASSEWGSGGPHNEQFF	V12-3V12-4	J2-1	LULO-TC-DN2_Tc_N_CD40L-	1
CASSEWNNYGYTF	V12-3V12-4	J1-2	LULO-TC-DN2_Tc_N_CD40L-	1
CASSEWNRANTEAFF	V12-3V12-4	J1-1	LULO-TC-DN2_Tc_N_CD40L-	1
CASSEWQASTDTQYF	V12-3V12-4	J2-3	LULO-TC-DN2_Tc_N_CD40L-	1
CASSEWSAALSGANVLTF	V12-3V12-4	J2-6	LULO-TC-DN2_Tc_N_CD40L-	1
CASSF	V12-3V12-4	J2-1	LULO-TC-DN2_Tc_N_CD40L-	3
CASSFAAAGGPKGQFF	V12-3V12-4	J2-1	LULO-TC-DN2_Tc_N_CD40L-	1
CASSFAGATEAFF	V12-3V12-4	J1-1	LULO-TC-DN2_Tc_N_CD40L-	1
CASSFAGGGYTF	V12-3V12-4	J1-2	LULO-TC-DN2_Tc_N_CD40L-	13
CASSFAGLSGELFF	V12-3V12-4	J2-2	LULO-TC-DN2_Tc_N_CD40L-	71
CASSFAGTPTYEQYF	V12-3V12-4	J2-7	LULO-TC-DN2_Tc_N_CD40L-	1
CASSFAGVSYEQYF	V12-3V12-4	J2-4	LULO-TC-DN2_Tc_N_CD40L-	1
CASSFAGVSYEQYF	V12-3V12-4	J2-7	LULO-TC-DN2_Tc_N_CD40L-	7
CASSFAPGQGSADTQYF	V12-3V12-4	J2-3	LULO-TC-DN2_Tc_N_CD40L-	12
CASSFARATEAFF	V12-3V12-4	J1-1	LULO-TC-DN2_Tc_N_CD40L-	29
CASSFAVGGRGSETQYF	V12-3V12-4	J2-1	LULO-TC-DN2_Tc_N_CD40L-	2
CASSFAVGGRGSETQYF	V12-3V12-4	J2-5	LULO-TC-DN2_Tc_N_CD40L-	28
CASSFAVGGRGSETQYF	V12-3V12-4	J2-7	LULO-TC-DN2_Tc_N_CD40L-	1
CASSFAVYTGELFF	V12-3V12-4	J2-2	LULO-TC-DN2_Tc_N_CD40L-	27
CASSFDGGRETQYF	V12-3V12-4	J2-5	LULO-TC-DN2_Tc_N_CD40L-	12
CASSFDGSGYGYTF	V12-3V12-4	J1-2	LULO-TC-DN2_Tc_N_CD40L-	12
CASSFDRDEQYF	V12-3V12-4	J2-7	LULO-TC-DN2_Tc_N_CD40L-	1
CASSFDRGSNQPQHF	V12-3V12-4	J1-5	LULO-TC-DN2_Tc_N_CD40L-	1
CASSFDRGTYEQYF	V12-3V12-4	J2-7	LULO-TC-DN2_Tc_N_CD40L-	1
CASSFDRVDGYTF	V12-3V12-4	J1-2	LULO-TC-DN2_Tc_N_CD40L-	34
CASSFDRVGETQYF	V12-3V12-4	J2-5	LULO-TC-DN2_Tc_N_CD40L-	1
CASSFDSNTEAFF	V12-3V12-4	J1-1	LULO-TC-DN2_Tc_N_CD40L-	83
CASSFEANGQFF	V12-3V12-4	J2-1	LULO-TC-DN2_Tc_N_CD40L-	1
CASSFEGGGEETQYF	V12-3V12-4	J2-5	LULO-TC-DN2_Tc_N_CD40L-	5
CASSFEGRLFF	V12-3V12-4	J1-4	LULO-TC-DN2_Tc_N_CD40L-	24
CASSFEGSYQPQHF	V12-3V12-4	J1-5	LULO-TC-DN2_Tc_N_CD40L-	64
CASSFENRYNPYNEQFF	V12-3V12-4	J2-1	LULO-TC-DN2_Tc_N_CD40L-	1
CASSFETFSGANVLTF	V12-3V12-4	J2-6	LULO-TC-DN2_Tc_N_CD40L-	19
CASSFETGGTEAFF	V12-3V12-4	J1-1	LULO-TC-DN2_Tc_N_CD40L-	7
CASSFETSGRSEQYF	V12-3V12-4	J2-7	LULO-TC-DN2_Tc_N_CD40L-	15
CASSFFLADTDTQYF	V12-3V12-4	J2-3	LULO-TC-DN2_Tc_N_CD40L-	24
CASSFFPQGEYGYTF	V12-3V12-4	J1-2	LULO-TC-DN2_Tc_N_CD40L-	32
CASSFFSTDTQYF	V12-3V12-4	J2-3	LULO-TC-DN2_Tc_N_CD40L-	1
CASSFGAPQYNEQFF	V12-3V12-4	J2-1	LULO-TC-DN2_Tc_N_CD40L-	1
CASSFGEAFWSGELFF	V12-3V12-4	J2-2	LULO-TC-DN2_Tc_N_CD40L-	7
CASSFGELNTEAFF	V12-3V12-4	J1-1	LULO-TC-DN2_Tc_N_CD40L-	48
CASSFGENTEAFF	V12-3V12-4	J1-1	LULO-TC-DN2_Tc_N_CD40L-	1
CASSFGFGGEAFF	V12-3V12-4	J1-1	LULO-TC-DN2_Tc_N_CD40L-	41
CASSFGGANTEAFF	V12-3V12-4	J1-1	LULO-TC-DN2_Tc_N_CD40L-	1
CASSFGGAPNEQFF	V12-3V12-4	J2-1	LULO-TC-DN2_Tc_N_CD40L-	29
CASSFGGELFF	V12-3V12-4	J2-2	LULO-TC-DN2_Tc_N_CD40L-	42
CASSFGGFSPLHF	V12-3V12-4	J1-6	LULO-TC-DN2_Tc_N_CD40L-	10
CASSFGGFYSGNTIYF	V12-3V12-4	J1-3	LULO-TC-DN2_Tc_N_CD40L-	8
CASSFGGGDTEAFF	V12-3V12-4	J1-1	LULO-TC-DN2_Tc_N_CD40L-	3
CASSFGGGEAFF	V12-3V12-4	J1-1	LULO-TC-DN2_Tc_N_CD40L-	53
CASSFGGGEAFV	V12-3V12-4	J1-1	LULO-TC-DN2_Tc_N_CD40L-	1
CASSFGGGLNEQYF	V12-3V12-4	J2-7	LULO-TC-DN2_Tc_N_CD40L-	12
CASSFGGGLYEQYF	V12-3V12-4	J2-7	LULO-TC-DN2_Tc_N_CD40L-	10
CASSFGGGSQPQHF	V12-3V12-4	J1-5	LULO-TC-DN2_Tc_N_CD40L-	1
CASSFGGGTEAFF	V12-3V12-4	J1-1	LULO-TC-DN2_Tc_N_CD40L-	85
CASSFGGHGYTF	V12-3V12-4	J1-2	LULO-TC-DN2_Tc_N_CD40L-	1
CASSFGGLEAFF	V12-3V12-4	J1-1	LULO-TC-DN2_Tc_N_CD40L-	8
CASSFGGNQPQHF	V12-3V12-4	J1-5	LULO-TC-DN2_Tc_N_CD40L-	10
CASSFGGPSYEQYF	V12-3V12-4	J2-1	LULO-TC-DN2_Tc_N_CD40L-	1
CASSFGGPSYEQYF	V12-3V12-4	J2-7	LULO-TC-DN2_Tc_N_CD40L-	11
CASSFGGRAFEQYF	V12-3V12-4	J2-5	LULO-TC-DN2_Tc_N_CD40L-	1
CASSFGGRAFEQYF	V12-3V12-4	J2-7	LULO-TC-DN2_Tc_N_CD40L-	31
CASSFGGRGEAFF	V12-3V12-4	J1-1	LULO-TC-DN2_Tc_N_CD40L-	25
CASSFGGRQPQHF	V12-3V12-4	J1-5	LULO-TC-DN2_Tc_N_CD40L-	17
CASSFGGRSYNEQFF	V12-3V12-4	J2-1	LULO-TC-DN2_Tc_N_CD40L-	20
CASSFGGRSYNEQFF	V12-3V12-4	J2-7	LULO-TC-DN2_Tc_N_CD40L-	1
CASSFGGRYSNQPQHF	V12-3V12-4	J1-5	LULO-TC-DN2_Tc_N_CD40L-	13
CASSFGGSGEQYF	V12-3V12-4	J2-7	LULO-TC-DN2_Tc_N_CD40L-	27
CASSFGGSHNEQFF	V12-3V12-4	J2-1	LULO-TC-DN2_Tc_N_CD40L-	1
CASSFGGSPYNEQFF	V12-3V12-4	J2-1	LULO-TC-DN2_Tc_N_CD40L-	32
CASSFGGSSGNTIYF	V12-3V12-4	J1-3	LULO-TC-DN2_Tc_N_CD40L-	5
CASSFGGTDTQYF	V12-3V12-4	J2-3	LULO-TC-DN2_Tc_N_CD40L-	20
CASSFGGTEGSPLHF	V12-3V12-4	J1-6	LULO-TC-DN2_Tc_N_CD40L-	13
CASSFGGTGELFF	V12-3V12-4	J2-2	LULO-TC-DN2_Tc_N_CD40L-	1
CASSFGGTPNEQFF	V12-3V12-4	J2-1	LULO-TC-DN2_Tc_N_CD40L-	18
CASSFGGTRELFF	V12-3V12-4	J2-2	LULO-TC-DN2_Tc_N_CD40L-	45
CASSFGGVSGFF	V12-3V12-4	J2-1	LULO-TC-DN2_Tc_N_CD40L-	6
CASSFGGYNEQFF	V12-3V12-4	J2-1	LULO-TC-DN2_Tc_N_CD40L-	2
CASSFGLAAYEQYF	V12-3V12-4	J2-1	LULO-TC-DN2_Tc_N_CD40L-	1
CASSFGLAAYEQYF	V12-3V12-4	J2-7	LULO-TC-DN2_Tc_N_CD40L-	5
CASSFGLAGPNEQFF	V12-3V12-4	J2-1	LULO-TC-DN2_Tc_N_CD40L-	11
CASSFGLAVEQFF	V12-3V12-4	J2-1	LULO-TC-DN2_Tc_N_CD40L-	8
CASSFGLGNEQFF	V12-3V12-4	J2-1	LULO-TC-DN2_Tc_N_CD40L-	28
CASSFGNEQFF	V12-3V12-4	J2-1	LULO-TC-DN2_Tc_N_CD40L-	21
CASSFGNQYEQYF	V12-3V12-4	J2-7	LULO-TC-DN2_Tc_N_CD40L-	5
CASSFGPGDEQFF	V12-3V12-4	J2-1	LULO-TC-DN2_Tc_N_CD40L-	63
CASSFGPGDEQFF	V12-3V12-4	J2-7	LULO-TC-DN2_Tc_N_CD40L-	1
CASSFGQGTYEQYF	V12-3V12-4	J2-7	LULO-TC-DN2_Tc_N_CD40L-	2
CASSFGQLYEQYF	V12-3V12-4	J2-7	LULO-TC-DN2_Tc_N_CD40L-	7
CASSFGQNEAFF	V12-3V12-4	J1-1	LULO-TC-DN2_Tc_N_CD40L-	49
CASSFGRAGYEQYF	V12-3V12-4	J2-7	LULO-TC-DN2_Tc_N_CD40L-	1
CASSFGRFDEQYF	V12-3V12-4	J2-7	LULO-TC-DN2_Tc_N_CD40L-	1
CASSFGRGAYEQYF	V12-3V12-4	J2-7	LULO-TC-DN2_Tc_N_CD40L-	1
CASSFGRGRNYEQYF	V12-3V12-4	J2-7	LULO-TC-DN2_Tc_N_CD40L-	4
CASSFGRLNTEAFF	V12-3V12-4	J1-1	LULO-TC-DN2_Tc_N_CD40L-	41
CASSFGSEQFF	V12-3V12-4	J2-1	LULO-TC-DN2_Tc_N_CD40L-	39
CASSFGSEQFF	V12-3V12-4	J2-5	LULO-TC-DN2_Tc_N_CD40L-	1
CASSFGSGGAVGQYF	V12-3V12-4	J2-7	LULO-TC-DN2_Tc_N_CD40L-	1
CASSFGSGPQRTDTQYF	V12-3V12-4	J2-3	LULO-TC-DN2_Tc_N_CD40L-	18
CASSFGSGRAGEQYF	V12-3V12-4	J2-1	LULO-TC-DN2_Tc_N_CD40L-	1
CASSFGSGRAGEQYF	V12-3V12-4	J2-7	LULO-TC-DN2_Tc_N_CD40L-	13
CASSFGTAQSPYNEQFF	V12-3V12-4	J2-1	LULO-TC-DN2_Tc_N_CD40L-	14
CASSFGTGELFF	V12-3V12-4	J2-2	LULO-TC-DN2_Tc_N_CD40L-	7
CASSFGTGFRETEAFF	V12-3V12-4	J1-1	LULO-TC-DN2_Tc_N_CD40L-	15
CASSFGTGGFGEQFF	V12-3V12-4	J2-1	LULO-TC-DN2_Tc_N_CD40L-	36
CASSFGTGGFGEQFF	V12-3V12-4	J2-7	LULO-TC-DN2_Tc_N_CD40L-	1
CASSFGTGGLEQYF	V12-3V12-4	J2-7	LULO-TC-DN2_Tc_N_CD40L-	8
CASSFGTGGYEQYF	V12-3V12-4	J2-7	LULO-TC-DN2_Tc_N_CD40L-	10
CASSFGTGKFNEQFF	V12-3V12-4	J2-1	LULO-TC-DN2_Tc_N_CD40L-	23
CASSFGTGKFNEQFF	V12-3V12-4	J2-7	LULO-TC-DN2_Tc_N_CD40L-	1
CASSFGTGPYEQYF	V12-3V12-4	J2-7	LULO-TC-DN2_Tc_N_CD40L-	5
CASSFGTGRDYGYTF	V12-3V12-4	J1-2	LULO-TC-DN2_Tc_N_CD40L-	7
CASSFGTGSYEQYF	V12-3V12-4	J2-7	LULO-TC-DN2_Tc_N_CD40L-	12
CASSFGTNTDTQYF	V12-3V12-4	J2-3	LULO-TC-DN2_Tc_N_CD40L-	31
CASSFGTSGRMNEQYF	V12-3V12-4	J2-7	LULO-TC-DN2_Tc_N_CD40L-	4
CASSFGTSSNEQFF	V12-3V12-4	J2-1	LULO-TC-DN2_Tc_N_CD40L-	15
CASSFGTTEAFF	V12-3V12-4	J1-1	LULO-TC-DN2_Tc_N_CD40L-	14
CASSFGTTSNQPQHF	V12-3V12-4	J1-5	LULO-TC-DN2_Tc_N_CD40L-	4
CASSFGVNTEAFF	V12-3V12-4	J1-1	LULO-TC-DN2_Tc_N_CD40L-	1
CASSFGVRDRGGHYEQYF	V12-3V12-4	J2-7	LULO-TC-DN2_Tc_N_CD40L-	6
CASSFGYNEQFF	V12-3V12-4	J2-1	LULO-TC-DN2_Tc_N_CD40L-	32
CASSFHADETQYF	V12-3V12-4	J2-5	LULO-TC-DN2_Tc_N_CD40L-	11
CASSFHADETQYF	V12-3V12-4	J2-7	LULO-TC-DN2_Tc_N_CD40L-	1
CASSFHPRNQPQHF	V12-3V12-4	J1-5	LULO-TC-DN2_Tc_N_CD40L-	10
CASSFHRVLDYGYTF	V12-3V12-4	J1-2	LULO-TC-DN2_Tc_N_CD40L-	33
CASSFHSNNEQFF	V12-3V12-4	J2-1	LULO-TC-DN2_Tc_N_CD40L-	1
CASSFHSTNEQFF	V12-3V12-4	J2-1	LULO-TC-DN2_Tc_N_CD40L-	1
CASSFIAGAYNEQFF	V12-3V12-4	J2-1	LULO-TC-DN2_Tc_N_CD40L-	2
CASSFIGGTLWGNTIYF	V12-3V12-4	J1-3	LULO-TC-DN2_Tc_N_CD40L-	21
CASSFIGQQETQYF	V12-3V12-4	J2-1	LULO-TC-DN2_Tc_N_CD40L-	2
CASSFIGQQETQYF	V12-3V12-4	J2-5	LULO-TC-DN2_Tc_N_CD40L-	17
CASSFIGQQETQYF	V12-3V12-4	J2-7	LULO-TC-DN2_Tc_N_CD40L-	3
CASSFIKGGTYEQYF	V12-3V12-4	J2-7	LULO-TC-DN2_Tc_N_CD40L-	1
CASSFILPRPTDRWNTDTQYF	V12-3V12-4	J2-3	LULO-TC-DN2_Tc_N_CD40L-	11
CASSFIPGLAGAHNEQFF	V12-3V12-4	J2-1	LULO-TC-DN2_Tc_N_CD40L-	1
CASSFKGEAYEQYF	V12-3V12-4	J2-7	LULO-TC-DN2_Tc_N_CD40L-	24
CASSFKGGKYEQYF	V12-3V12-4	J2-7	LULO-TC-DN2_Tc_N_CD40L-	15
CASSFKGNEQFF	V12-3V12-4	J2-7	LULO-TC-DN2_Tc_N_CD40L-	1
CASSFKNQPQHF	V12-3V12-4	J1-5	LULO-TC-DN2_Tc_N_CD40L-	24
CASSFKREGEQFF	V12-3V12-4	J2-1	LULO-TC-DN2_Tc_N_CD40L-	281
CASSFKREGEQFF	V12-3V12-4	J2-7	LULO-TC-DN2_Tc_N_CD40L-	3
CASSFKRGPNNEQFF	V12-3V12-4	J2-1	LULO-TC-DN2_Tc_N_CD40L-	1
CASSFKVNEQFF	V12-3V12-4	J2-1	LULO-TC-DN2_Tc_N_CD40L-	21
CASSFLAGGPDEQYF	V12-3V12-4	J2-7	LULO-TC-DN2_Tc_N_CD40L-	1
CASSFLAGGPQTQYF	V12-3V12-4	J2-5	LULO-TC-DN2_Tc_N_CD40L-	24
CASSFLAGGPQTQYF	V12-3V12-4	J2-7	LULO-TC-DN2_Tc_N_CD40L-	1
CASSFLEEYGYTF	V12-3V12-4	J1-2	LULO-TC-DN2_Tc_N_CD40L-	1
CASSFLGAGNTIYF	V12-3V12-4	J1-3	LULO-TC-DN2_Tc_N_CD40L-	3
CASSFLGAPNEQYF	V12-3V12-4	J2-7	LULO-TC-DN2_Tc_N_CD40L-	2
CASSFLGTGEQFF	V12-3V12-4	J2-1	LULO-TC-DN2_Tc_N_CD40L-	1
CASSFLLDRDFAIGTEAFF	V12-3V12-4	J1-1	LULO-TC-DN2_Tc_N_CD40L-	20
CASSFLLVGSEAFF	V12-3V12-4	J1-1	LULO-TC-DN2_Tc_N_CD40L-	29
CASSFLPGSDDVLTF	V12-3V12-4	J2-6	LULO-TC-DN2_Tc_N_CD40L-	6
CASSFLQGKRNEQFF	V12-3V12-4	J2-1	LULO-TC-DN2_Tc_N_CD40L-	1
CASSFLQKSYNEQFF	V12-3V12-4	J2-1	LULO-TC-DN2_Tc_N_CD40L-	1
CASSFLSYEQYF	V12-3V12-4	J2-1	LULO-TC-DN2_Tc_N_CD40L-	2
CASSFLSYEQYF	V12-3V12-4	J2-7	LULO-TC-DN2_Tc_N_CD40L-	18
CASSFLVRVPGELFF	V12-3V12-4	J2-2	LULO-TC-DN2_Tc_N_CD40L-	20
CASSFMPARIDTQYF	V12-3V12-4	J2-3	LULO-TC-DN2_Tc_N_CD40L-	1
CASSFNGSPFGEQYF	V12-3V12-4	J2-7	LULO-TC-DN2_Tc_N_CD40L-	19
CASSFNLVLGDGYTF	V12-3V12-4	J1-2	LULO-TC-DN2_Tc_N_CD40L-	1
CASSFPAGEQFF	V12-3V12-4	J2-1	LULO-TC-DN2_Tc_N_CD40L-	1
CASSFPALRTGELFF	V12-3V12-4	J2-2	LULO-TC-DN2_Tc_N_CD40L-	4
CASSFPASGASPSTDTQYF	V12-3V12-4	J2-3	LULO-TC-DN2_Tc_N_CD40L-	1
CASSFPEAGTEKLFF	V12-3V12-4	J1-4	LULO-TC-DN2_Tc_N_CD40L-	26
CASSFPENTGELFF	V12-3V12-4	J2-2	LULO-TC-DN2_Tc_N_CD40L-	33
CASSFPGIGGAQGEQFF	V12-3V12-4	J2-1	LULO-TC-DN2_Tc_N_CD40L-	1
CASSFPGIQETQYF	V12-3V12-4	J2-5	LULO-TC-DN2_Tc_N_CD40L-	18
CASSFPGIQETQYF	V12-3V12-4	J2-7	LULO-TC-DN2_Tc_N_CD40L-	1
CASSFPGKEAFF	V12-3V12-4	J1-1	LULO-TC-DN2_Tc_N_CD40L-	1
CASSFPGLAGSHEQFF	V12-3V12-4	J2-1	LULO-TC-DN2_Tc_N_CD40L-	1
CASSFPGLAGYNEQFF	V12-3V12-4	J2-1	LULO-TC-DN2_Tc_N_CD40L-	18
CASSFPGLAGYNEQFF	V12-3V12-4	J2-7	LULO-TC-DN2_Tc_N_CD40L-	1
CASSFPGQAHEQYF	V12-3V12-4	J2-1	LULO-TC-DN2_Tc_N_CD40L-	2
CASSFPGQAHEQYF	V12-3V12-4	J2-7	LULO-TC-DN2_Tc_N_CD40L-	19
CASSFPGQNNEQFF	V12-3V12-4	J2-1	LULO-TC-DN2_Tc_N_CD40L-	1
CASSFPLAAFTTDTQYF	V12-3V12-4	J2-3	LULO-TC-DN2_Tc_N_CD40L-	1
CASSFPLESVGYTF	V12-3V12-4	J1-2	LULO-TC-DN2_Tc_N_CD40L-	23
CASSFPLGETQYF	V12-3V12-4	J2-5	LULO-TC-DN2_Tc_N_CD40L-	11
CASSFPPGPNYGYTF	V12-3V12-4	J1-2	LULO-TC-DN2_Tc_N_CD40L-	29
CASSFPPGQGNTEAFF	V12-3V12-4	J1-1	LULO-TC-DN2_Tc_N_CD40L-	54
CASSFPPSDYTGELFF	V12-3V12-4	J2-2	LULO-TC-DN2_Tc_N_CD40L-	2
CASSFPQGATYEQYF	V12-3V12-4	J2-7	LULO-TC-DN2_Tc_N_CD40L-	9
CASSFPRGEQYF	V12-3V12-4	J2-1	LULO-TC-DN2_Tc_N_CD40L-	1
CASSFPRGEQYF	V12-3V12-4	J2-7	LULO-TC-DN2_Tc_N_CD40L-	14
CASSFPRGVQETQYF	V12-3V12-4	J2-5	LULO-TC-DN2_Tc_N_CD40L-	5
CASSFPRRSNQPQHF	V12-3V12-4	J1-5	LULO-TC-DN2_Tc_N_CD40L-	1
CASSFPRSTDTQYF	V12-3V12-4	J2-3	LULO-TC-DN2_Tc_N_CD40L-	9
CASSFPRTGTAEAFF	V12-3V12-4	J1-1	LULO-TC-DN2_Tc_N_CD40L-	18
CASSFPSLAGYTF	V12-3V12-4	J1-2	LULO-TC-DN2_Tc_N_CD40L-	1
CASSFPSRIAAFF	V12-3V12-4	J1-1	LULO-TC-DN2_Tc_N_CD40L-	5
CASSFPTISRSADTQYF	V12-3V12-4	J2-3	LULO-TC-DN2_Tc_N_CD40L-	7
CASSFPVEPGGGAFF	V12-3V12-4	J1-1	LULO-TC-DN2_Tc_N_CD40L-	1
CASSFQGAEAFF	V12-3V12-4	J1-1	LULO-TC-DN2_Tc_N_CD40L-	1
CASSFQGAGGNTIYF	V12-3V12-4	J1-3	LULO-TC-DN2_Tc_N_CD40L-	4
CASSFQGNEQFF	V12-3V12-4	J2-1	LULO-TC-DN2_Tc_N_CD40L-	29
CASSFQGNFANEQFF	V12-3V12-4	J2-1	LULO-TC-DN2_Tc_N_CD40L-	34
CASSFQGQGGYGYTF	V12-3V12-4	J1-2	LULO-TC-DN2_Tc_N_CD40L-	15
CASSFQGQYNEQFF	V12-3V12-4	J2-1	LULO-TC-DN2_Tc_N_CD40L-	34
CASSFQNTGELFF	V12-3V12-4	J2-2	LULO-TC-DN2_Tc_N_CD40L-	2
CASSFRDRDTSNTEAFF	V12-3V12-4	J1-1	LULO-TC-DN2_Tc_N_CD40L-	8
CASSFRDSSNQPQHF	V12-3V12-4	J1-5	LULO-TC-DN2_Tc_N_CD40L-	8
CASSFRGGDYGYTF	V12-3V12-4	J1-2	LULO-TC-DN2_Tc_N_CD40L-	1
CASSFRGGGETQYF	V12-3V12-4	J2-5	LULO-TC-DN2_Tc_N_CD40L-	8
CASSFRGGGETQYF	V12-3V12-4	J2-7	LULO-TC-DN2_Tc_N_CD40L-	1
CASSFRGGGNEQFF	V12-3V12-4	J2-1	LULO-TC-DN2_Tc_N_CD40L-	31
CASSFRGGGNEQFF	V12-3V12-4	J2-7	LULO-TC-DN2_Tc_N_CD40L-	1
CASSFRGGIKTDTQYF	V12-3V12-4	J2-3	LULO-TC-DN2_Tc_N_CD40L-	1
CASSFRGGTDTQYF	V12-3V12-4	J2-3	LULO-TC-DN2_Tc_N_CD40L-	1
CASSFRGGTEAFF	V12-3V12-4	J1-1	LULO-TC-DN2_Tc_N_CD40L-	19
CASSFRGLARRDTQYF	V12-3V12-4	J2-3	LULO-TC-DN2_Tc_N_CD40L-	29
CASSFRGLGTEAFF	V12-3V12-4	J1-1	LULO-TC-DN2_Tc_N_CD40L-	7
CASSFRGLVSYEQYF	V12-3V12-4	J2-7	LULO-TC-DN2_Tc_N_CD40L-	3
CASSFRGNTGELFF	V12-3V12-4	J2-2	LULO-TC-DN2_Tc_N_CD40L-	27
CASSFRGQGPYGGYTF	V12-3V12-4	J1-2	LULO-TC-DN2_Tc_N_CD40L-	1
CASSFRGTEAFF	V12-3V12-4	J1-1	LULO-TC-DN2_Tc_N_CD40L-	5
CASSFRGYEQYF	V12-3V12-4	J2-4	LULO-TC-DN2_Tc_N_CD40L-	1
CASSFRGYEQYF	V12-3V12-4	J2-7	LULO-TC-DN2_Tc_N_CD40L-	9
CASSFRGYSPLHF	V12-3V12-4	J1-6	LULO-TC-DN2_Tc_N_CD40L-	43
CASSFRLDYGYTF	V12-3V12-4	J1-2	LULO-TC-DN2_Tc_N_CD40L-	4
CASSFRQGAIEQFF	V12-3V12-4	J2-1	LULO-TC-DN2_Tc_N_CD40L-	24
CASSFRQGPSTGELFF	V12-3V12-4	J2-2	LULO-TC-DN2_Tc_N_CD40L-	1
CASSFRQGTGELFF	V12-3V12-4	J2-2	LULO-TC-DN2_Tc_N_CD40L-	47
CASSFRQMGYTF	V12-3V12-4	J1-2	LULO-TC-DN2_Tc_N_CD40L-	48
CASSFRRAGGYTF	V12-3V12-4	J1-2	LULO-TC-DN2_Tc_N_CD40L-	40
CASSFRRGNEKLFF	V12-3V12-4	J1-4	LULO-TC-DN2_Tc_N_CD40L-	11
CASSFRRGVNQPQHF	V12-3V12-4	J1-5	LULO-TC-DN2_Tc_N_CD40L-	1
CASSFRSAGGYTF	V12-3V12-4	J1-2	LULO-TC-DN2_Tc_N_CD40L-	1
CASSFRSSYEQYF	V12-3V12-4	J2-1	LULO-TC-DN2_Tc_N_CD40L-	1
CASSFRSSYEQYF	V12-3V12-4	J2-7	LULO-TC-DN2_Tc_N_CD40L-	11
CASSFRTGALLEQYF	V12-3V12-4	J2-1	LULO-TC-DN2_Tc_N_CD40L-	1
CASSFRTGALLEQYF	V12-3V12-4	J2-5	LULO-TC-DN2_Tc_N_CD40L-	1
CASSFRTGALLEQYF	V12-3V12-4	J2-7	LULO-TC-DN2_Tc_N_CD40L-	7
CASSFRTGNNEQFF	V12-3V12-4	J2-1	LULO-TC-DN2_Tc_N_CD40L-	1
CASSFRTGVGYTF	V12-3V12-4	J1-2	LULO-TC-DN2_Tc_N_CD40L-	53
CASSFRTPNTEAFF	V12-3V12-4	J1-1	LULO-TC-DN2_Tc_N_CD40L-	1
CASSFRTRGTEAFF	V12-3V12-4	J1-1	LULO-TC-DN2_Tc_N_CD40L-	1
CASSFRTSGRADEQFF	V12-3V12-4	J2-1	LULO-TC-DN2_Tc_N_CD40L-	1
CASSFRTVAEAFF	V12-3V12-4	J1-1	LULO-TC-DN2_Tc_N_CD40L-	12
CASSFRTWNYGYTF	V12-3V12-4	J1-2	LULO-TC-DN2_Tc_N_CD40L-	1
CASSFSAGHNQPQHF	V12-3V12-4	J1-5	LULO-TC-DN2_Tc_N_CD40L-	12
CASSFSEKLFF	V12-3V12-4	J1-4	LULO-TC-DN2_Tc_N_CD40L-	14
CASSFSETQYF	V12-3V12-4	J2-5	LULO-TC-DN2_Tc_N_CD40L-	1
CASSFSGAQYF	V12-3V12-4	J2-7	LULO-TC-DN2_Tc_N_CD40L-	1
CASSFSGAYQETQYF	V12-3V12-4	J2-5	LULO-TC-DN2_Tc_N_CD40L-	1
CASSFSGGAREQYF	V12-3V12-4	J2-7	LULO-TC-DN2_Tc_N_CD40L-	4
CASSFSGGLVYGYTF	V12-3V12-4	J1-2	LULO-TC-DN2_Tc_N_CD40L-	1
CASSFSGGPSYEQYF	V12-3V12-4	J2-7	LULO-TC-DN2_Tc_N_CD40L-	5
CASSFSGTRSGNTIYF	V12-3V12-4	J1-3	LULO-TC-DN2_Tc_N_CD40L-	7
CASSFSGVGRSYGYTF	V12-3V12-4	J1-2	LULO-TC-DN2_Tc_N_CD40L-	9
CASSFSGVNYNEQFF	V12-3V12-4	J2-1	LULO-TC-DN2_Tc_N_CD40L-	2
CASSFSLAGTDTQYF	V12-3V12-4	J2-3	LULO-TC-DN2_Tc_N_CD40L-	28
CASSFSLAGTYNEQFF	V12-3V12-4	J2-1	LULO-TC-DN2_Tc_N_CD40L-	7
CASSFSLAVNEQYF	V12-3V12-4	J2-7	LULO-TC-DN2_Tc_N_CD40L-	4
CASSFSLLEQYF	V12-3V12-4	J2-7	LULO-TC-DN2_Tc_N_CD40L-	1
CASSFSLSGANVLTF	V12-3V12-4	J2-6	LULO-TC-DN2_Tc_N_CD40L-	50
CASSFSLSYEQYF	V12-3V12-4	J2-7	LULO-TC-DN2_Tc_N_CD40L-	1
CASSFSPGAEAFF	V12-3V12-4	J1-1	LULO-TC-DN2_Tc_N_CD40L-	54
CASSFSPGGSPLHF	V12-3V12-4	J1-6	LULO-TC-DN2_Tc_N_CD40L-	13
CASSFSPRLGGETQFF	V12-3V12-4	J2-1	LULO-TC-DN2_Tc_N_CD40L-	1
CASSFSPRLGGETQYF	V12-3V12-4	J2-5	LULO-TC-DN2_Tc_N_CD40L-	22
CASSFSPRLGGETQYF	V12-3V12-4	J2-7	LULO-TC-DN2_Tc_N_CD40L-	5
CASSFSPSGRAAEQYF	V12-3V12-4	J2-7	LULO-TC-DN2_Tc_N_CD40L-	5
CASSFSQTSTYEQYF	V12-3V12-4	J2-7	LULO-TC-DN2_Tc_N_CD40L-	15
CASSFSRFAANEKLFF	V12-3V12-4	J1-4	LULO-TC-DN2_Tc_N_CD40L-	1
CASSFSRFATNEKLFF	V12-3V12-4	J1-4	LULO-TC-DN2_Tc_N_CD40L-	3
CASSFSRGGWASNQPQHF	V12-3V12-4	J1-5	LULO-TC-DN2_Tc_N_CD40L-	1
CASSFSRIQETQYF	V12-3V12-4	J2-5	LULO-TC-DN2_Tc_N_CD40L-	2
CASSFSSANEQFF	V12-3V12-4	J2-1	LULO-TC-DN2_Tc_N_CD40L-	31
CASSFSSGNTGELFF	V12-3V12-4	J2-2	LULO-TC-DN2_Tc_N_CD40L-	3
CASSFSSGQNSYEQYF	V12-3V12-4	J2-7	LULO-TC-DN2_Tc_N_CD40L-	1
CASSFSSINTEAFF	V12-3V12-4	J1-1	LULO-TC-DN2_Tc_N_CD40L-	9
CASSFSTAYEQYF	V12-3V12-4	J2-7	LULO-TC-DN2_Tc_N_CD40L-	9
CASSFTENTEAFF	V12-3V12-4	J1-1	LULO-TC-DN2_Tc_N_CD40L-	1
CASSFTGLAGVWEQFF	V12-3V12-4	J2-1	LULO-TC-DN2_Tc_N_CD40L-	16
CASSFTGTEDYGYTF	V12-3V12-4	J1-2	LULO-TC-DN2_Tc_N_CD40L-	51
CASSFTHSSYNEQFF	V12-3V12-4	J2-1	LULO-TC-DN2_Tc_N_CD40L-	16
CASSFTIKYEQYF	V12-3V12-4	J2-7	LULO-TC-DN2_Tc_N_CD40L-	1
CASSFTLEKLFF	V12-3V12-4	J1-4	LULO-TC-DN2_Tc_N_CD40L-	19
CASSFTNYEQYF	V12-3V12-4	J2-7	LULO-TC-DN2_Tc_N_CD40L-	27
CASSFTSYEQYF	V12-3V12-4	J2-7	LULO-TC-DN2_Tc_N_CD40L-	22
CASSFVENTGELFF	V12-3V12-4	J2-2	LULO-TC-DN2_Tc_N_CD40L-	21
CASSFVGARDTGELFF	V12-3V12-4	J2-2	LULO-TC-DN2_Tc_N_CD40L-	1
CASSFVGGSNQPQHF	V12-3V12-4	J1-5	LULO-TC-DN2_Tc_N_CD40L-	18
CASSFVGGSNRPQHF	V12-3V12-4	J1-5	LULO-TC-DN2_Tc_N_CD40L-	1
CASSFVGQLYEQYF	V12-3V12-4	J2-7	LULO-TC-DN2_Tc_N_CD40L-	3
CASSFVGSANEQFF	V12-3V12-4	J2-1	LULO-TC-DN2_Tc_N_CD40L-	1
CASSFVGTRQFF	V12-3V12-4	J2-1	LULO-TC-DN2_Tc_N_CD40L-	36
CASSFVLPNTGELFF	V12-3V12-4	J2-2	LULO-TC-DN2_Tc_N_CD40L-	1
CASSFVPNTEAFF	V12-3V12-4	J1-1	LULO-TC-DN2_Tc_N_CD40L-	29
CASSFVSEDEQFF	V12-3V12-4	J2-1	LULO-TC-DN2_Tc_N_CD40L-	9
CASSFVVPTEQYF	V12-3V12-4	J2-7	LULO-TC-DN2_Tc_N_CD40L-	17
CASSFWDSNQPQHF	V12-3V12-4	J1-5	LULO-TC-DN2_Tc_N_CD40L-	11
CASSFYGAEDPRGPEQFF	V12-3V12-4	J2-1	LULO-TC-DN2_Tc_N_CD40L-	37
CASSFYGAEDPRGPEQSF	V12-3V12-4	J2-7	LULO-TC-DN2_Tc_N_CD40L-	1
CASSFYNEQFF	V12-3V12-4	J2-1	LULO-TC-DN2_Tc_N_CD40L-	2
CASSFYPANPAYEQYF	V12-3V12-4	J2-7	LULO-TC-DN2_Tc_N_CD40L-	1
CASSFYPGTVPSNTEAFF	V12-3V12-4	J1-1	LULO-TC-DN2_Tc_N_CD40L-	18
CASSGADRESSGELFF	V12-3V12-4	J2-2	LULO-TC-DN2_Tc_N_CD40L-	1
CASSGADRESTGELFF	V12-3V12-4	J2-2	LULO-TC-DN2_Tc_N_CD40L-	44
CASSGADRSNQPQHF	V12-3V12-4	J1-5	LULO-TC-DN2_Tc_N_CD40L-	2
CASSGAIGQGLSSSEQYF	V12-3V12-4	J2-7	LULO-TC-DN2_Tc_N_CD40L-	1
CASSGALERGGTDTQYF	V12-3V12-4	J2-3	LULO-TC-DN2_Tc_N_CD40L-	2
CASSGASSGQETQYF	V12-3V12-4	J2-5	LULO-TC-DN2_Tc_N_CD40L-	1
CASSGDEGPGNYGYTF	V12-3V12-4	J1-2	LULO-TC-DN2_Tc_N_CD40L-	3
CASSGDFDRPAVEFF	V12-3V12-4	J2-1	LULO-TC-DN2_Tc_N_CD40L-	1
CASSGDFGLLGTQYF	V12-3V12-4	J2-3	LULO-TC-DN2_Tc_N_CD40L-	24
CASSGDKTSGDTQYF	V12-3V12-4	J2-3	LULO-TC-DN2_Tc_N_CD40L-	17
CASSGDRAPTYEQYF	V12-3V12-4	J2-7	LULO-TC-DN2_Tc_N_CD40L-	15
CASSGDRGPSYEQYF	V12-3V12-4	J2-7	LULO-TC-DN2_Tc_N_CD40L-	12
CASSGDRGYEQYF	V12-3V12-4	J2-7	LULO-TC-DN2_Tc_N_CD40L-	7
CASSGDRRYEQYF	V12-3V12-4	J2-7	LULO-TC-DN2_Tc_N_CD40L-	2
CASSGEDRLVDEQFF	V12-3V12-4	J2-1	LULO-TC-DN2_Tc_N_CD40L-	1
CASSGERTRNQPQHF	V12-3V12-4	J1-5	LULO-TC-DN2_Tc_N_CD40L-	13
CASSGGDPRGSYNEQFF	V12-3V12-4	J2-1	LULO-TC-DN2_Tc_N_CD40L-	2
CASSGGDRGHREQFF	V12-3V12-4	J2-1	LULO-TC-DN2_Tc_N_CD40L-	27
CASSGGDSYNEQFF	V12-3V12-4	J2-1	LULO-TC-DN2_Tc_N_CD40L-	1
CASSGGGAEAFF	V12-3V12-4	J1-1	LULO-TC-DN2_Tc_N_CD40L-	1
CASSGGGFTEAFF	V12-3V12-4	J1-1	LULO-TC-DN2_Tc_N_CD40L-	3
CASSGGGGAGYTF	V12-3V12-4	J1-2	LULO-TC-DN2_Tc_N_CD40L-	11
CASSGGGGPRDTQYF	V12-3V12-4	J2-3	LULO-TC-DN2_Tc_N_CD40L-	28
CASSGGGGWRGYTF	V12-3V12-4	J1-2	LULO-TC-DN2_Tc_N_CD40L-	1
CASSGGGRPQPQHF	V12-3V12-4	J1-5	LULO-TC-DN2_Tc_N_CD40L-	8
CASSGGGSYEQYF	V12-3V12-4	J2-7	LULO-TC-DN2_Tc_N_CD40L-	2
CASSGGGYSNQPQHF	V12-3V12-4	J1-5	LULO-TC-DN2_Tc_N_CD40L-	2
CASSGGLGANYGYTF	V12-3V12-4	J1-2	LULO-TC-DN2_Tc_N_CD40L-	34
CASSGGQGATGELFF	V12-3V12-4	J2-2	LULO-TC-DN2_Tc_N_CD40L-	1
CASSGGRRAPQHF	V12-3V12-4	J1-5	LULO-TC-DN2_Tc_N_CD40L-	7
CASSGGSSGGHEQYF	V12-3V12-4	J2-7	LULO-TC-DN2_Tc_N_CD40L-	1
CASSGGTASGNTIYF	V12-3V12-4	J1-3	LULO-TC-DN2_Tc_N_CD40L-	1
CASSGGTEAFF	V12-3V12-4	J1-1	LULO-TC-DN2_Tc_N_CD40L-	1
CASSGGTYNEQFF	V12-3V12-4	J2-1	LULO-TC-DN2_Tc_N_CD40L-	1
CASSGIQGPEAFF	V12-3V12-4	J1-1	LULO-TC-DN2_Tc_N_CD40L-	37
CASSGIQGPEAFL	V12-3V12-4	J1-1	LULO-TC-DN2_Tc_N_CD40L-	1
CASSGLAGGNEQFF	V12-3V12-4	J2-1	LULO-TC-DN2_Tc_N_CD40L-	1
CASSGLAGGSYNEQFF	V12-3V12-4	J2-1	LULO-TC-DN2_Tc_N_CD40L-	1
CASSGLTLSSYNEQFF	V12-3V12-4	J2-1	LULO-TC-DN2_Tc_N_CD40L-	1
CASSGLYEQYF	V12-3V12-4	J2-7	LULO-TC-DN2_Tc_N_CD40L-	6
CASSGNEQFF	V12-3V12-4	J2-1	LULO-TC-DN2_Tc_N_CD40L-	56
CASSGPDLGYTF	V12-3V12-4	J1-2	LULO-TC-DN2_Tc_N_CD40L-	33
CASSGPGLASNTGELFF	V12-3V12-4	J2-2	LULO-TC-DN2_Tc_N_CD40L-	2
CASSGPGLTEAFF	V12-3V12-4	J1-1	LULO-TC-DN2_Tc_N_CD40L-	1
CASSGPSPSNQPQHF	V12-3V12-4	J1-5	LULO-TC-DN2_Tc_N_CD40L-	12
CASSGQDPSTPGANVLTF	V12-3V12-4	J2-6	LULO-TC-DN2_Tc_N_CD40L-	1
CASSGQGARLYEQYF	V12-3V12-4	J2-7	LULO-TC-DN2_Tc_N_CD40L-	1
CASSGQGSNTEAFF	V12-3V12-4	J1-1	LULO-TC-DN2_Tc_N_CD40L-	1
CASSGQGVYNEQFF	V12-3V12-4	J2-1	LULO-TC-DN2_Tc_N_CD40L-	20
CASSGQGVYNEQFF	V12-3V12-4	J2-5	LULO-TC-DN2_Tc_N_CD40L-	1
CASSGQRAEAFF	V12-3V12-4	J1-1	LULO-TC-DN2_Tc_N_CD40L-	21
CASSGQRTYSGANVLTF	V12-3V12-4	J2-6	LULO-TC-DN2_Tc_N_CD40L-	40
CASSGRDLTYEQYF	V12-3V12-4	J2-7	LULO-TC-DN2_Tc_N_CD40L-	1
CASSGRGYQPQHF	V12-3V12-4	J1-5	LULO-TC-DN2_Tc_N_CD40L-	1
CASSGRLANYGYTF	V12-3V12-4	J1-2	LULO-TC-DN2_Tc_N_CD40L-	1
CASSGRLDEQYF	V12-3V12-4	J2-7	LULO-TC-DN2_Tc_N_CD40L-	1
CASSGSGASYEQYF	V12-3V12-4	J2-7	LULO-TC-DN2_Tc_N_CD40L-	4
CASSGSGQGNSPLHF	V12-3V12-4	J1-6	LULO-TC-DN2_Tc_N_CD40L-	1
CASSGSGVEVKNIQYF	V12-3V12-4	J2-4	LULO-TC-DN2_Tc_N_CD40L-	1
CASSGSKNTEAFF	V12-3V12-4	J1-1	LULO-TC-DN2_Tc_N_CD40L-	1
CASSGSQETQYF	V12-3V12-4	J2-5	LULO-TC-DN2_Tc_N_CD40L-	21
CASSGSRYNEQFF	V12-3V12-4	J2-1	LULO-TC-DN2_Tc_N_CD40L-	2
CASSGSSPTMNTEAFF	V12-3V12-4	J1-1	LULO-TC-DN2_Tc_N_CD40L-	5
CASSGTASEAFF	V12-3V12-4	J1-1	LULO-TC-DN2_Tc_N_CD40L-	35
CASSGTASYNEQFF	V12-3V12-4	J2-1	LULO-TC-DN2_Tc_N_CD40L-	3
CASSGTEGLYEQYF	V12-3V12-4	J2-7	LULO-TC-DN2_Tc_N_CD40L-	1
CASSGTGSNQPQHF	V12-3V12-4	J1-5	LULO-TC-DN2_Tc_N_CD40L-	1
CASSGTGVEQFF	V12-3V12-4	J2-1	LULO-TC-DN2_Tc_N_CD40L-	55
CASSGTLSSYEQYF	V12-3V12-4	J2-7	LULO-TC-DN2_Tc_N_CD40L-	7
CASSGTPRDRGRKETQYF	V12-3V12-4	J2-5	LULO-TC-DN2_Tc_N_CD40L-	9
CASSGTRYNEQFF	V12-3V12-4	J2-1	LULO-TC-DN2_Tc_N_CD40L-	101
CASSGVESNTGELFF	V12-3V12-4	J2-2	LULO-TC-DN2_Tc_N_CD40L-	2
CASSGVRDMGHYGYTF	V12-3V12-4	J1-2	LULO-TC-DN2_Tc_N_CD40L-	2
CASSGVRGELFF	V12-3V12-4	J2-2	LULO-TC-DN2_Tc_N_CD40L-	41
CASSGWVAYEQYF	V12-3V12-4	J2-7	LULO-TC-DN2_Tc_N_CD40L-	13
CASSHALGGNEQFF	V12-3V12-4	J2-1	LULO-TC-DN2_Tc_N_CD40L-	1
CASSHAPGTSNQPQHF	V12-3V12-4	J1-5	LULO-TC-DN2_Tc_N_CD40L-	6
CASSHEQYF	V12-3V12-4	J2-7	LULO-TC-DN2_Tc_N_CD40L-	7
CASSHGAPRSGYNSPLHF	V12-3V12-4	J1-6	LULO-TC-DN2_Tc_N_CD40L-	7
CASSHGGDTQYF	V12-3V12-4	J2-3	LULO-TC-DN2_Tc_N_CD40L-	1
CASSHGGRKLFF	V12-3V12-4	J1-4	LULO-TC-DN2_Tc_N_CD40L-	19
CASSHGLAPDTQYF	V12-3V12-4	J2-3	LULO-TC-DN2_Tc_N_CD40L-	1
CASSHGSQETQYF	V12-3V12-4	J2-5	LULO-TC-DN2_Tc_N_CD40L-	3
CASSHGTDYEQYF	V12-3V12-4	J2-1	LULO-TC-DN2_Tc_N_CD40L-	1
CASSHGTDYEQYF	V12-3V12-4	J2-4	LULO-TC-DN2_Tc_N_CD40L-	1
CASSHGTDYEQYF	V12-3V12-4	J2-7	LULO-TC-DN2_Tc_N_CD40L-	42
CASSHGTGDGYTF	V12-3V12-4	J1-2	LULO-TC-DN2_Tc_N_CD40L-	7
CASSHKTTGELFF	V12-3V12-4	J2-2	LULO-TC-DN2_Tc_N_CD40L-	63
CASSHLGQGAENEKLFF	V12-3V12-4	J1-4	LULO-TC-DN2_Tc_N_CD40L-	1
CASSHLRAEQFF	V12-3V12-4	J2-1	LULO-TC-DN2_Tc_N_CD40L-	2
CASSHLSGAGAGEQFF	V12-3V12-4	J2-1	LULO-TC-DN2_Tc_N_CD40L-	1
CASSHNPRETQYF	V12-3V12-4	J2-5	LULO-TC-DN2_Tc_N_CD40L-	7
CASSHPGQGETQYF	V12-3V12-4	J2-5	LULO-TC-DN2_Tc_N_CD40L-	1
CASSHPRGELFF	V12-3V12-4	J2-2	LULO-TC-DN2_Tc_N_CD40L-	33
CASSHPTFGVPREKLFF	V12-3V12-4	J1-4	LULO-TC-DN2_Tc_N_CD40L-	1
CASSHQGNEQYF	V12-3V12-4	J2-7	LULO-TC-DN2_Tc_N_CD40L-	11
CASSHRGHGDTQYF	V12-3V12-4	J2-3	LULO-TC-DN2_Tc_N_CD40L-	2
CASSHRGRRSPLHF	V12-3V12-4	J1-6	LULO-TC-DN2_Tc_N_CD40L-	3
CASSHRGTNEKLFF	V12-3V12-4	J1-4	LULO-TC-DN2_Tc_N_CD40L-	17
CASSHRVQTTGELFF	V12-3V12-4	J2-2	LULO-TC-DN2_Tc_N_CD40L-	1
CASSHSGTSGGPSFGEQFF	V12-3V12-4	J2-1	LULO-TC-DN2_Tc_N_CD40L-	8
CASSHSGTSGGPSFGEQYF	V12-3V12-4	J2-7	LULO-TC-DN2_Tc_N_CD40L-	1
CASSHSPRWGHEQYF	V12-3V12-4	J2-7	LULO-TC-DN2_Tc_N_CD40L-	4
CASSHSSGTGGNEQYF	V12-3V12-4	J2-5	LULO-TC-DN2_Tc_N_CD40L-	1
CASSHSSGTGGNEQYF	V12-3V12-4	J2-7	LULO-TC-DN2_Tc_N_CD40L-	2
CASSHTLRRPTDTQYF	V12-3V12-4	J2-3	LULO-TC-DN2_Tc_N_CD40L-	8
CASSHTPRETQYF	V12-3V12-4	J2-1	LULO-TC-DN2_Tc_N_CD40L-	1
CASSHVEDGDFYEQYF	V12-3V12-4	J2-7	LULO-TC-DN2_Tc_N_CD40L-	10
CASSHYHRDRGVTEAFF	V12-3V12-4	J1-1	LULO-TC-DN2_Tc_N_CD40L-	1
CASSHYRDGTGELFF	V12-3V12-4	J2-2	LULO-TC-DN2_Tc_N_CD40L-	36
CASSIALAGLSSYNEQFF	V12-3V12-4	J2-1	LULO-TC-DN2_Tc_N_CD40L-	1
CASSIASGLAGGETQYF	V12-3V12-4	J2-5	LULO-TC-DN2_Tc_N_CD40L-	1
CASSIAVYNEQFF	V12-3V12-4	J2-1	LULO-TC-DN2_Tc_N_CD40L-	1
CASSIDTTNEKLFF	V12-3V12-4	J1-4	LULO-TC-DN2_Tc_N_CD40L-	1
CASSIGAGLNAEQFF	V12-3V12-4	J2-1	LULO-TC-DN2_Tc_N_CD40L-	23
CASSIGTGVLPDTQYF	V12-3V12-4	J2-3	LULO-TC-DN2_Tc_N_CD40L-	1
CASSIGTLAGKETQYF	V12-3V12-4	J2-5	LULO-TC-DN2_Tc_N_CD40L-	1
CASSILFSGNEQFF	V12-3V12-4	J2-1	LULO-TC-DN2_Tc_N_CD40L-	1
CASSIQGVGQPQHF	V12-3V12-4	J1-5	LULO-TC-DN2_Tc_N_CD40L-	1
CASSIRPHAFQETQYF	V12-3V12-4	J2-5	LULO-TC-DN2_Tc_N_CD40L-	1
CASSIRVSNQPQHF	V12-3V12-4	J1-5	LULO-TC-DN2_Tc_N_CD40L-	1
CASSISGSNNEQFF	V12-3V12-4	J2-1	LULO-TC-DN2_Tc_N_CD40L-	1
CASSISPGQTEAFF	V12-3V12-4	J1-1	LULO-TC-DN2_Tc_N_CD40L-	44
CASSISRGSSNQPQHF	V12-3V12-4	J1-5	LULO-TC-DN2_Tc_N_CD40L-	1
CASSISSRSKPGNTIYF	V12-3V12-4	J1-3	LULO-TC-DN2_Tc_N_CD40L-	15
CASSISYEQYF	V12-3V12-4	J1-2	LULO-TC-DN2_Tc_N_CD40L-	1
CASSITPPEAFF	V12-3V12-4	J1-1	LULO-TC-DN2_Tc_N_CD40L-	16
CASSIVASGYNEQFF	V12-3V12-4	J2-1	LULO-TC-DN2_Tc_N_CD40L-	1
CASSIWEREYTGELFF	V12-3V12-4	J2-2	LULO-TC-DN2_Tc_N_CD40L-	1
CASSIWGTEAFF	V12-3V12-4	J1-1	LULO-TC-DN2_Tc_N_CD40L-	2
CASSKGGANTEAFF	V12-3V12-4	J1-1	LULO-TC-DN2_Tc_N_CD40L-	35
CASSKGLAGTITDTQYF	V12-3V12-4	J2-3	LULO-TC-DN2_Tc_N_CD40L-	1
CASSKGPGHRTDTQYF	V12-3V12-4	J2-3	LULO-TC-DN2_Tc_N_CD40L-	1
CASSKGVGGYTF	V12-3V12-4	J1-2	LULO-TC-DN2_Tc_N_CD40L-	28
CASSKIYRRGPGAQHF	V12-3V12-4	J1-5	LULO-TC-DN2_Tc_N_CD40L-	5
CASSKLAGGLFSTDTQYF	V12-3V12-4	J2-3	LULO-TC-DN2_Tc_N_CD40L-	1
CASSKLAGGPADTQYF	V12-3V12-4	J2-3	LULO-TC-DN2_Tc_N_CD40L-	12
CASSKNTEAFF	V12-3V12-4	J1-1	LULO-TC-DN2_Tc_N_CD40L-	1
CASSKPGPEQYF	V12-3V12-4	J2-7	LULO-TC-DN2_Tc_N_CD40L-	5
CASSKPGQRLRGTGELFF	V12-3V12-4	J2-2	LULO-TC-DN2_Tc_N_CD40L-	44
CASSKRDSNEKLFF	V12-3V12-4	J1-4	LULO-TC-DN2_Tc_N_CD40L-	12
CASSKRSGQYYDNEQFF	V12-3V12-4	J2-1	LULO-TC-DN2_Tc_N_CD40L-	23
CASSKSSGRGREDEQFF	V12-3V12-4	J2-1	LULO-TC-DN2_Tc_N_CD40L-	34
CASSKTGRFSYEQYF	V12-3V12-4	J2-7	LULO-TC-DN2_Tc_N_CD40L-	12
CASSKTGTEPNEQYF	V12-3V12-4	J2-7	LULO-TC-DN2_Tc_N_CD40L-	1
CASSLAAGGQETQYF	V12-3V12-4	J2-5	LULO-TC-DN2_Tc_N_CD40L-	12
CASSLAAGLSYEQYF	V12-3V12-4	J2-7	LULO-TC-DN2_Tc_N_CD40L-	12
CASSLAALGQFF	V12-3V12-4	J2-1	LULO-TC-DN2_Tc_N_CD40L-	1
CASSLAARTGGNYGYTF	V12-3V12-4	J1-2	LULO-TC-DN2_Tc_N_CD40L-	1
CASSLAASPVLSYNEQFF	V12-3V12-4	J2-1	LULO-TC-DN2_Tc_N_CD40L-	8
CASSLAASSYNEQFF	V12-3V12-4	J2-1	LULO-TC-DN2_Tc_N_CD40L-	5
CASSLAAYGDGYTF	V12-3V12-4	J1-2	LULO-TC-DN2_Tc_N_CD40L-	25
CASSLAAYGNGYTF	V12-3V12-4	J1-2	LULO-TC-DN2_Tc_N_CD40L-	1
CASSLADEGETQYF	V12-3V12-4	J2-5	LULO-TC-DN2_Tc_N_CD40L-	1
CASSLADSAKYF	V12-3V12-4	J2-7	LULO-TC-DN2_Tc_N_CD40L-	26
CASSLADSLWYEQYF	V12-3V12-4	J2-7	LULO-TC-DN2_Tc_N_CD40L-	17
CASSLAESSYEQYF	V12-3V12-4	J2-7	LULO-TC-DN2_Tc_N_CD40L-	7
CASSLAFRGASNQPQHF	V12-3V12-4	J1-5	LULO-TC-DN2_Tc_N_CD40L-	1
CASSLAGADTQYF	V12-3V12-4	J2-3	LULO-TC-DN2_Tc_N_CD40L-	34
CASSLAGAGETQYF	V12-3V12-4	J2-5	LULO-TC-DN2_Tc_N_CD40L-	40
CASSLAGAGETQYF	V12-3V12-4	J2-7	LULO-TC-DN2_Tc_N_CD40L-	2
CASSLAGAQTEAFF	V12-3V12-4	J1-1	LULO-TC-DN2_Tc_N_CD40L-	14
CASSLAGDYNEQFF	V12-3V12-4	J2-1	LULO-TC-DN2_Tc_N_CD40L-	34
CASSLAGDYNEQFF	V12-3V12-4	J2-7	LULO-TC-DN2_Tc_N_CD40L-	1
CASSLAGDYYGYTF	V12-3V12-4	J1-2	LULO-TC-DN2_Tc_N_CD40L-	1
CASSLAGGALNEQFF	V12-3V12-4	J2-1	LULO-TC-DN2_Tc_N_CD40L-	31
CASSLAGGAYGYTF	V12-3V12-4	J1-2	LULO-TC-DN2_Tc_N_CD40L-	10
CASSLAGGDSYEQYF	V12-3V12-4	J2-7	LULO-TC-DN2_Tc_N_CD40L-	1
CASSLAGGGPIYEQYF	V12-3V12-4	J2-7	LULO-TC-DN2_Tc_N_CD40L-	11
CASSLAGGGQPQHF	V12-3V12-4	J1-5	LULO-TC-DN2_Tc_N_CD40L-	44
CASSLAGGPDEQFF	V12-3V12-4	J2-1	LULO-TC-DN2_Tc_N_CD40L-	54
CASSLAGGPDEQFF	V12-3V12-4	J2-5	LULO-TC-DN2_Tc_N_CD40L-	1
CASSLAGGPERETQYF	V12-3V12-4	J2-5	LULO-TC-DN2_Tc_N_CD40L-	1
CASSLAGGPYEQYF	V12-3V12-4	J2-7	LULO-TC-DN2_Tc_N_CD40L-	3
CASSLAGGRYEQYF	V12-3V12-4	J2-7	LULO-TC-DN2_Tc_N_CD40L-	16
CASSLAGGSNQPQHF	V12-3V12-4	J1-5	LULO-TC-DN2_Tc_N_CD40L-	35
CASSLAGGYNEQFF	V12-3V12-4	J2-1	LULO-TC-DN2_Tc_N_CD40L-	1
CASSLAGGYQETQYF	V12-3V12-4	J2-1	LULO-TC-DN2_Tc_N_CD40L-	3
CASSLAGGYQETQYF	V12-3V12-4	J2-5	LULO-TC-DN2_Tc_N_CD40L-	45
CASSLAGGYQETQYF	V12-3V12-4	J2-7	LULO-TC-DN2_Tc_N_CD40L-	4
CASSLAGKYEQYF	V12-3V12-4	J2-7	LULO-TC-DN2_Tc_N_CD40L-	5
CASSLAGLAAYNEQFF	V12-3V12-4	J2-1	LULO-TC-DN2_Tc_N_CD40L-	1
CASSLAGLGTEAFF	V12-3V12-4	J1-1	LULO-TC-DN2_Tc_N_CD40L-	14
CASSLAGNSYEQYF	V12-3V12-4	J2-1	LULO-TC-DN2_Tc_N_CD40L-	1
CASSLAGNSYEQYF	V12-3V12-4	J2-7	LULO-TC-DN2_Tc_N_CD40L-	36
CASSLAGNTGELFF	V12-3V12-4	J2-2	LULO-TC-DN2_Tc_N_CD40L-	1
CASSLAGNYGYTF	V12-3V12-4	J1-2	LULO-TC-DN2_Tc_N_CD40L-	45
CASSLAGQGRDNEQFF	V12-3V12-4	J2-1	LULO-TC-DN2_Tc_N_CD40L-	1
CASSLAGREDEQFF	V12-3V12-4	J2-1	LULO-TC-DN2_Tc_N_CD40L-	3
CASSLAGRETQYF	V12-3V12-4	J2-5	LULO-TC-DN2_Tc_N_CD40L-	2
CASSLAGRSYNEQFF	V12-3V12-4	J2-1	LULO-TC-DN2_Tc_N_CD40L-	23
CASSLAGRSYNEQFF	V12-3V12-4	J2-7	LULO-TC-DN2_Tc_N_CD40L-	1
CASSLAGSGVTNEKLFF	V12-3V12-4	J1-4	LULO-TC-DN2_Tc_N_CD40L-	20
CASSLAGSHYGYTF	V12-3V12-4	J1-2	LULO-TC-DN2_Tc_N_CD40L-	27
CASSLAGSLYGYTF	V12-3V12-4	J1-2	LULO-TC-DN2_Tc_N_CD40L-	4
CASSLAGTLNTEAFF	V12-3V12-4	J1-1	LULO-TC-DN2_Tc_N_CD40L-	3
CASSLAGTSYEQYF	V12-3V12-4	J2-7	LULO-TC-DN2_Tc_N_CD40L-	16
CASSLAGVPSPLHF	V12-3V12-4	J1-6	LULO-TC-DN2_Tc_N_CD40L-	12
CASSLAGVYEQYF	V12-3V12-4	J2-7	LULO-TC-DN2_Tc_N_CD40L-	2
CASSLAHNEQFF	V12-3V12-4	J2-1	LULO-TC-DN2_Tc_N_CD40L-	45
CASSLAHNEQFF	V12-3V12-4	J2-7	LULO-TC-DN2_Tc_N_CD40L-	1
CASSLAITDTRGYTF	V12-3V12-4	J1-2	LULO-TC-DN2_Tc_N_CD40L-	24
CASSLAIYEQYF	V12-3V12-4	J2-7	LULO-TC-DN2_Tc_N_CD40L-	7
CASSLAKGAGELFF	V12-3V12-4	J2-2	LULO-TC-DN2_Tc_N_CD40L-	4
CASSLAKGASQETQYF	V12-3V12-4	J2-5	LULO-TC-DN2_Tc_N_CD40L-	1
CASSLAKQGGQPQHF	V12-3V12-4	J1-5	LULO-TC-DN2_Tc_N_CD40L-	43
CASSLAKQGGRPQHF	V12-3V12-4	J1-5	LULO-TC-DN2_Tc_N_CD40L-	1
CASSLAKSYYGYTF	V12-3V12-4	J1-2	LULO-TC-DN2_Tc_N_CD40L-	9
CASSLALAGDEQFF	V12-3V12-4	J2-1	LULO-TC-DN2_Tc_N_CD40L-	1
CASSLALDGGGTYEQYF	V12-3V12-4	J2-7	LULO-TC-DN2_Tc_N_CD40L-	2
CASSLALGDVGYTF	V12-3V12-4	J1-2	LULO-TC-DN2_Tc_N_CD40L-	7
CASSLALKGANQPQHF	V12-3V12-4	J1-5	LULO-TC-DN2_Tc_N_CD40L-	6
CASSLALNRPNTEAFF	V12-3V12-4	J1-1	LULO-TC-DN2_Tc_N_CD40L-	6
CASSLALREQYF	V12-3V12-4	J2-1	LULO-TC-DN2_Tc_N_CD40L-	1
CASSLALREQYF	V12-3V12-4	J2-7	LULO-TC-DN2_Tc_N_CD40L-	49
CASSLALSDTQYF	V12-3V12-4	J2-3	LULO-TC-DN2_Tc_N_CD40L-	48
CASSLALTGNGYTF	V12-3V12-4	J1-2	LULO-TC-DN2_Tc_N_CD40L-	1
CASSLALYEQYF	V12-3V12-4	J2-7	LULO-TC-DN2_Tc_N_CD40L-	1
CASSLANGGGNYGYTF	V12-3V12-4	J1-2	LULO-TC-DN2_Tc_N_CD40L-	26
CASSLANGGGNYSYTF	V12-3V12-4	J1-2	LULO-TC-DN2_Tc_N_CD40L-	1
CASSLAPASNQPQHF	V12-3V12-4	J1-5	LULO-TC-DN2_Tc_N_CD40L-	13
CASSLAPEAFF	V12-3V12-4	J1-1	LULO-TC-DN2_Tc_N_CD40L-	30
CASSLAPGTPLDTQYF	V12-3V12-4	J2-3	LULO-TC-DN2_Tc_N_CD40L-	1
CASSLAPHQPQHF	V12-3V12-4	J1-5	LULO-TC-DN2_Tc_N_CD40L-	22
CASSLAPLRFGHTF	V12-3V12-4	J1-2	LULO-TC-DN2_Tc_N_CD40L-	1
CASSLAPLRFGYTF	V12-3V12-4	J1-2	LULO-TC-DN2_Tc_N_CD40L-	6
CASSLAPSGRGYEQFF	V12-3V12-4	J2-1	LULO-TC-DN2_Tc_N_CD40L-	1
CASSLAPSGRGYEQYF	V12-3V12-4	J2-7	LULO-TC-DN2_Tc_N_CD40L-	5
CASSLAPSQPQHF	V12-3V12-4	J1-5	LULO-TC-DN2_Tc_N_CD40L-	21
CASSLAPSYNEQFF	V12-3V12-4	J2-1	LULO-TC-DN2_Tc_N_CD40L-	12
CASSLAQAGASHEQFF	V12-3V12-4	J2-1	LULO-TC-DN2_Tc_N_CD40L-	20
CASSLAQAGASHEQFF	V12-3V12-4	J2-7	LULO-TC-DN2_Tc_N_CD40L-	1
CASSLAQSETQYF	V12-3V12-4	J2-5	LULO-TC-DN2_Tc_N_CD40L-	6
CASSLAQSETQYF	V12-3V12-4	J2-7	LULO-TC-DN2_Tc_N_CD40L-	1
CASSLARAGQGAYEQYF	V12-3V12-4	J2-7	LULO-TC-DN2_Tc_N_CD40L-	30
CASSLARATYGYTF	V12-3V12-4	J1-2	LULO-TC-DN2_Tc_N_CD40L-	3
CASSLARDFWADTQCF	V12-3V12-4	J2-3	LULO-TC-DN2_Tc_N_CD40L-	1
CASSLARDFWADTQYF	V12-3V12-4	J2-3	LULO-TC-DN2_Tc_N_CD40L-	31
CASSLARFNEQFF	V12-3V12-4	J2-1	LULO-TC-DN2_Tc_N_CD40L-	47
CASSLARGFYEQYF	V12-3V12-4	J2-7	LULO-TC-DN2_Tc_N_CD40L-	8
CASSLARGSTEAFF	V12-3V12-4	J1-1	LULO-TC-DN2_Tc_N_CD40L-	23
CASSLARGTEAFF	V12-3V12-4	J1-1	LULO-TC-DN2_Tc_N_CD40L-	38
CASSLARGYEQYF	V12-3V12-4	J2-7	LULO-TC-DN2_Tc_N_CD40L-	19
CASSLARQGASDTQYF	V12-3V12-4	J2-3	LULO-TC-DN2_Tc_N_CD40L-	14
CASSLARQPLWGYTF	V12-3V12-4	J1-2	LULO-TC-DN2_Tc_N_CD40L-	2
CASSLARRDNEQFF	V12-3V12-4	J2-1	LULO-TC-DN2_Tc_N_CD40L-	51
CASSLARRDNEQFF	V12-3V12-4	J2-5	LULO-TC-DN2_Tc_N_CD40L-	1
CASSLARRDNEQFF	V12-3V12-4	J2-7	LULO-TC-DN2_Tc_N_CD40L-	2
CASSLARRGGGYTF	V12-3V12-4	J1-2	LULO-TC-DN2_Tc_N_CD40L-	5
CASSLARRVEQYF	V12-3V12-4	J2-1	LULO-TC-DN2_Tc_N_CD40L-	2
CASSLARRVEQYF	V12-3V12-4	J2-7	LULO-TC-DN2_Tc_N_CD40L-	43
CASSLARSYEQYF	V12-3V12-4	J2-1	LULO-TC-DN2_Tc_N_CD40L-	1
CASSLARSYEQYF	V12-3V12-4	J2-7	LULO-TC-DN2_Tc_N_CD40L-	13
CASSLARTAGTQYF	V12-3V12-4	J2-5	LULO-TC-DN2_Tc_N_CD40L-	1
CASSLARTGDRPQHF	V12-3V12-4	J1-5	LULO-TC-DN2_Tc_N_CD40L-	12
CASSLARVAGGPGTDTQYF	V12-3V12-4	J2-3	LULO-TC-DN2_Tc_N_CD40L-	2
CASSLARVTGELFF	V12-3V12-4	J2-2	LULO-TC-DN2_Tc_N_CD40L-	1043
CASSLARVTGERFF	V12-3V12-4	J2-2	LULO-TC-DN2_Tc_N_CD40L-	1
CASSLARWPRGYGYTF	V12-3V12-4	J1-2	LULO-TC-DN2_Tc_N_CD40L-	1
CASSLARYEHYF	V12-3V12-4	J2-7	LULO-TC-DN2_Tc_N_CD40L-	1
CASSLARYEQYF	V12-3V12-4	J2-1	LULO-TC-DN2_Tc_N_CD40L-	1
CASSLARYEQYF	V12-3V12-4	J2-7	LULO-TC-DN2_Tc_N_CD40L-	34
CASSLASGGETQYF	V12-3V12-4	J2-5	LULO-TC-DN2_Tc_N_CD40L-	1
CASSLASGGPYNEQFF	V12-3V12-4	J2-1	LULO-TC-DN2_Tc_N_CD40L-	2
CASSLASGGSYNEQFF	V12-3V12-4	J2-1	LULO-TC-DN2_Tc_N_CD40L-	38
CASSLASGSSYEQYF	V12-3V12-4	J2-7	LULO-TC-DN2_Tc_N_CD40L-	54
CASSLASLSTANYGYTF	V12-3V12-4	J1-2	LULO-TC-DN2_Tc_N_CD40L-	28
CASSLASNQPQHF	V12-3V12-4	J1-5	LULO-TC-DN2_Tc_N_CD40L-	1
CASSLASNYGYTF	V12-3V12-4	J1-2	LULO-TC-DN2_Tc_N_CD40L-	1
CASSLASPGLATLSHEQYF	V12-3V12-4	J2-7	LULO-TC-DN2_Tc_N_CD40L-	15
CASSLASPGLATLSHEQYL	V12-3V12-4	J2-7	LULO-TC-DN2_Tc_N_CD40L-	1
CASSLASSYNEQFF	V12-3V12-4	J2-1	LULO-TC-DN2_Tc_N_CD40L-	18
CASSLASVTGELFF	V12-3V12-4	J2-2	LULO-TC-DN2_Tc_N_CD40L-	1
CASSLATILEAFF	V12-3V12-4	J1-1	LULO-TC-DN2_Tc_N_CD40L-	14
CASSLATRIFAGELFF	V12-3V12-4	J2-2	LULO-TC-DN2_Tc_N_CD40L-	1
CASSLATSYEQYF	V12-3V12-4	J2-7	LULO-TC-DN2_Tc_N_CD40L-	2
CASSLAVAGQGLAHLSGNTIYF	V12-3V12-4	J1-3	LULO-TC-DN2_Tc_N_CD40L-	20
CASSLAVLAEYNEQFF	V12-3V12-4	J2-1	LULO-TC-DN2_Tc_N_CD40L-	1
CASSLAVRGNEQFF	V12-3V12-4	J2-1	LULO-TC-DN2_Tc_N_CD40L-	31
CASSLAVVDLPANYGYTF	V12-3V12-4	J1-2	LULO-TC-DN2_Tc_N_CD40L-	1
CASSLAWDEQFF	V12-3V12-4	J2-1	LULO-TC-DN2_Tc_N_CD40L-	57
CASSLAWDRGYTF	V12-3V12-4	J1-2	LULO-TC-DN2_Tc_N_CD40L-	1
CASSLAWGANTQYF	V12-3V12-4	J2-3	LULO-TC-DN2_Tc_N_CD40L-	107
CASSLDEGWTNEQYF	V12-3V12-4	J2-7	LULO-TC-DN2_Tc_N_CD40L-	12
CASSLDGRGIQPQHF	V12-3V12-4	J1-5	LULO-TC-DN2_Tc_N_CD40L-	24
CASSLDGRGIQPQNF	V12-3V12-4	J1-5	LULO-TC-DN2_Tc_N_CD40L-	1
CASSLDGRGLGWNEQFF	V12-3V12-4	J2-1	LULO-TC-DN2_Tc_N_CD40L-	14
CASSLDGRGLGWNEQFF	V12-3V12-4	J2-7	LULO-TC-DN2_Tc_N_CD40L-	1
CASSLDGVTYNSPLHF	V12-3V12-4	J1-6	LULO-TC-DN2_Tc_N_CD40L-	14
CASSLDRAGQPQHF	V12-3V12-4	J1-5	LULO-TC-DN2_Tc_N_CD40L-	27
CASSLDRALGGYTF	V12-3V12-4	J1-2	LULO-TC-DN2_Tc_N_CD40L-	32
CASSLDRANTEAFF	V12-3V12-4	J1-1	LULO-TC-DN2_Tc_N_CD40L-	36
CASSLDRARGQPHHF	V12-3V12-4	J1-5	LULO-TC-DN2_Tc_N_CD40L-	1
CASSLDRARGQPQHF	V12-3V12-4	J1-5	LULO-TC-DN2_Tc_N_CD40L-	23
CASSLDRFGTEAFF	V12-3V12-4	J1-1	LULO-TC-DN2_Tc_N_CD40L-	1
CASSLDRGFDGYTF	V12-3V12-4	J1-2	LULO-TC-DN2_Tc_N_CD40L-	39
CASSLDRGSNQPQHF	V12-3V12-4	J1-5	LULO-TC-DN2_Tc_N_CD40L-	13
CASSLDRGVTGELFF	V12-3V12-4	J2-2	LULO-TC-DN2_Tc_N_CD40L-	1
CASSLDRRGNTEAFF	V12-3V12-4	J1-1	LULO-TC-DN2_Tc_N_CD40L-	2
CASSLDRSSGQQYF	V12-3V12-4	J2-7	LULO-TC-DN2_Tc_N_CD40L-	1
CASSLDSRAYEQYF	V12-3V12-4	J2-7	LULO-TC-DN2_Tc_N_CD40L-	5
CASSLDSSGNQPQHF	V12-3V12-4	J1-5	LULO-TC-DN2_Tc_N_CD40L-	10
CASSLDTGYEQYF	V12-3V12-4	J2-5	LULO-TC-DN2_Tc_N_CD40L-	1
CASSLDTGYEQYF	V12-3V12-4	J2-7	LULO-TC-DN2_Tc_N_CD40L-	10
CASSLDTQYF	V12-3V12-4	J2-3	LULO-TC-DN2_Tc_N_CD40L-	27
CASSLDVRRLPNYGYTF	V12-3V12-4	J1-2	LULO-TC-DN2_Tc_N_CD40L-	19
CASSLEAGASNQPQHF	V12-3V12-4	J1-5	LULO-TC-DN2_Tc_N_CD40L-	1
CASSLEAGGRNSPLHF	V12-3V12-4	J1-6	LULO-TC-DN2_Tc_N_CD40L-	3
CASSLEAGSETQYF	V12-3V12-4	J2-1	LULO-TC-DN2_Tc_N_CD40L-	1
CASSLEAGSETQYF	V12-3V12-4	J2-5	LULO-TC-DN2_Tc_N_CD40L-	50
CASSLEAGSETQYF	V12-3V12-4	J2-7	LULO-TC-DN2_Tc_N_CD40L-	3
CASSLEATYEQYF	V12-3V12-4	J2-7	LULO-TC-DN2_Tc_N_CD40L-	2
CASSLEDREAFF	V12-3V12-4	J1-1	LULO-TC-DN2_Tc_N_CD40L-	1
CASSLEGLGEKLFF	V12-3V12-4	J1-4	LULO-TC-DN2_Tc_N_CD40L-	14
CASSLEGPETQYF	V12-3V12-4	J2-5	LULO-TC-DN2_Tc_N_CD40L-	1
CASSLEGPSTDTQYF	V12-3V12-4	J2-3	LULO-TC-DN2_Tc_N_CD40L-	24
CASSLEGPTGNTEAFF	V12-3V12-4	J1-1	LULO-TC-DN2_Tc_N_CD40L-	1
CASSLEGSSYNEQFF	V12-3V12-4	J2-1	LULO-TC-DN2_Tc_N_CD40L-	2
CASSLEGTSTGELFF	V12-3V12-4	J2-2	LULO-TC-DN2_Tc_N_CD40L-	16
CASSLELQRLYEQYF	V12-3V12-4	J2-7	LULO-TC-DN2_Tc_N_CD40L-	3
CASSLEPGVEAFF	V12-3V12-4	J1-1	LULO-TC-DN2_Tc_N_CD40L-	1
CASSLERQETQYF	V12-3V12-4	J2-5	LULO-TC-DN2_Tc_N_CD40L-	5
CASSLESGRDGNTIYF	V12-3V12-4	J1-3	LULO-TC-DN2_Tc_N_CD40L-	1
CASSLEVEAFF	V12-3V12-4	J1-1	LULO-TC-DN2_Tc_N_CD40L-	10
CASSLEVGGGYGYTF	V12-3V12-4	J1-2	LULO-TC-DN2_Tc_N_CD40L-	4
CASSLEVNQPQHF	V12-3V12-4	J1-5	LULO-TC-DN2_Tc_N_CD40L-	19
CASSLEVRQGRDGYTF	V12-3V12-4	J1-2	LULO-TC-DN2_Tc_N_CD40L-	1
CASSLEWEGQDTQYF	V12-3V12-4	J2-3	LULO-TC-DN2_Tc_N_CD40L-	1
CASSLFAENTEAFF	V12-3V12-4	J1-1	LULO-TC-DN2_Tc_N_CD40L-	6
CASSLFGSNQPQHF	V12-3V12-4	J1-5	LULO-TC-DN2_Tc_N_CD40L-	6
CASSLFGTGPGEQYF	V12-3V12-4	J2-7	LULO-TC-DN2_Tc_N_CD40L-	6
CASSLFIDEQYF	V12-3V12-4	J2-1	LULO-TC-DN2_Tc_N_CD40L-	2
CASSLFIDEQYF	V12-3V12-4	J2-7	LULO-TC-DN2_Tc_N_CD40L-	24
CASSLFIGEQYF	V12-3V12-4	J2-7	LULO-TC-DN2_Tc_N_CD40L-	1
CASSLFLRDTQYF	V12-3V12-4	J2-3	LULO-TC-DN2_Tc_N_CD40L-	34
CASSLFPIEQYF	V12-3V12-4	J2-7	LULO-TC-DN2_Tc_N_CD40L-	12
CASSLFPPTDRGWNIQYF	V12-3V12-4	J2-1	LULO-TC-DN2_Tc_N_CD40L-	2
CASSLFPPTDRGWNIQYF	V12-3V12-4	J2-4	LULO-TC-DN2_Tc_N_CD40L-	10
CASSLFPPTDRGWNIQYF	V12-3V12-4	J2-7	LULO-TC-DN2_Tc_N_CD40L-	7
CASSLFPTRGYEQYF	V12-3V12-4	J2-7	LULO-TC-DN2_Tc_N_CD40L-	1
CASSLFQGASRNEQFF	V12-3V12-4	J2-1	LULO-TC-DN2_Tc_N_CD40L-	1
CASSLFSGQGSTDTQYF	V12-3V12-4	J2-3	LULO-TC-DN2_Tc_N_CD40L-	9
CASSLFYSRRYGYTF	V12-3V12-4	J1-2	LULO-TC-DN2_Tc_N_CD40L-	13
CASSLGADGYTF	V12-3V12-4	J1-2	LULO-TC-DN2_Tc_N_CD40L-	14
CASSLGAGAYEQYF	V12-3V12-4	J2-7	LULO-TC-DN2_Tc_N_CD40L-	1
CASSLGAGELFF	V12-3V12-4	J2-2	LULO-TC-DN2_Tc_N_CD40L-	20
CASSLGAGGEKLFF	V12-3V12-4	J1-4	LULO-TC-DN2_Tc_N_CD40L-	23
CASSLGAGNTIYF	V12-3V12-4	J1-3	LULO-TC-DN2_Tc_N_CD40L-	3
CASSLGAGSSYEQYF	V12-3V12-4	J2-7	LULO-TC-DN2_Tc_N_CD40L-	1
CASSLGAGTGGRNQPQHF	V12-3V12-4	J1-5	LULO-TC-DN2_Tc_N_CD40L-	7
CASSLGAINIQYF	V12-3V12-4	J1-2	LULO-TC-DN2_Tc_N_CD40L-	1
CASSLGAINIQYF	V12-3V12-4	J2-1	LULO-TC-DN2_Tc_N_CD40L-	6
CASSLGAINIQYF	V12-3V12-4	J2-4	LULO-TC-DN2_Tc_N_CD40L-	16
CASSLGAINIQYF	V12-3V12-4	J2-7	LULO-TC-DN2_Tc_N_CD40L-	7
CASSLGASKNTEAFF	V12-3V12-4	J1-1	LULO-TC-DN2_Tc_N_CD40L-	9
CASSLGDQSPTGELFF	V12-3V12-4	J2-2	LULO-TC-DN2_Tc_N_CD40L-	25
CASSLGDRYNEKLFF	V12-3V12-4	J1-4	LULO-TC-DN2_Tc_N_CD40L-	1
CASSLGDTHIYEQYF	V12-3V12-4	J2-7	LULO-TC-DN2_Tc_N_CD40L-	12
CASSLGEKLFF	V12-3V12-4	J1-4	LULO-TC-DN2_Tc_N_CD40L-	6
CASSLGENEQFF	V12-3V12-4	J2-1	LULO-TC-DN2_Tc_N_CD40L-	40
CASSLGEQFF	V12-3V12-4	J2-1	LULO-TC-DN2_Tc_N_CD40L-	76
CASSLGERKAFF	V12-3V12-4	J1-1	LULO-TC-DN2_Tc_N_CD40L-	10
CASSLGETEAFF	V12-3V12-4	J1-1	LULO-TC-DN2_Tc_N_CD40L-	1
CASSLGETEQFF	V12-3V12-4	J2-1	LULO-TC-DN2_Tc_N_CD40L-	1
CASSLGETQYF	V12-3V12-4	J2-1	LULO-TC-DN2_Tc_N_CD40L-	1
CASSLGFDSGNTIYF	V12-3V12-4	J1-3	LULO-TC-DN2_Tc_N_CD40L-	1
CASSLGFHSQVF	V12-3V12-4	J2-1	LULO-TC-DN2_Tc_N_CD40L-	39
CASSLGFTNNEQFF	V12-3V12-4	J2-1	LULO-TC-DN2_Tc_N_CD40L-	2
CASSLGFVREGRTDTQYF	V12-3V12-4	J2-3	LULO-TC-DN2_Tc_N_CD40L-	35
CASSLGGAGELFF	V12-3V12-4	J2-2	LULO-TC-DN2_Tc_N_CD40L-	4
CASSLGGAGGGYEQYF	V12-3V12-4	J2-7	LULO-TC-DN2_Tc_N_CD40L-	1
CASSLGGASGNTIYF	V12-3V12-4	J1-3	LULO-TC-DN2_Tc_N_CD40L-	5
CASSLGGAYEQFF	V12-3V12-4	J2-1	LULO-TC-DN2_Tc_N_CD40L-	1
CASSLGGEETQYF	V12-3V12-4	J2-1	LULO-TC-DN2_Tc_N_CD40L-	1
CASSLGGEETQYF	V12-3V12-4	J2-5	LULO-TC-DN2_Tc_N_CD40L-	22
CASSLGGEETQYF	V12-3V12-4	J2-7	LULO-TC-DN2_Tc_N_CD40L-	3
CASSLGGETQYF	V12-3V12-4	J2-5	LULO-TC-DN2_Tc_N_CD40L-	1
CASSLGGGADGNQPQHF	V12-3V12-4	J1-5	LULO-TC-DN2_Tc_N_CD40L-	1
CASSLGGGAEQYF	V12-3V12-4	J2-7	LULO-TC-DN2_Tc_N_CD40L-	18
CASSLGGGAGQFF	V12-3V12-4	J2-1	LULO-TC-DN2_Tc_N_CD40L-	15
CASSLGGGFGLFF	V12-3V12-4	J1-4	LULO-TC-DN2_Tc_N_CD40L-	6
CASSLGGGGFGYTF	V12-3V12-4	J1-2	LULO-TC-DN2_Tc_N_CD40L-	1
CASSLGGGGNQPQHF	V12-3V12-4	J1-5	LULO-TC-DN2_Tc_N_CD40L-	40
CASSLGGGITQYF	V12-3V12-4	J2-5	LULO-TC-DN2_Tc_N_CD40L-	15
CASSLGGGITQYF	V12-3V12-4	J2-7	LULO-TC-DN2_Tc_N_CD40L-	1
CASSLGGGLNAEAFF	V12-3V12-4	J1-1	LULO-TC-DN2_Tc_N_CD40L-	1
CASSLGGGQAYEQYF	V12-3V12-4	J2-7	LULO-TC-DN2_Tc_N_CD40L-	1
CASSLGGINQPQHF	V12-3V12-4	J1-5	LULO-TC-DN2_Tc_N_CD40L-	24
CASSLGGIRDYGYTF	V12-3V12-4	J1-2	LULO-TC-DN2_Tc_N_CD40L-	10
CASSLGGITDTQYF	V12-3V12-4	J2-3	LULO-TC-DN2_Tc_N_CD40L-	27
CASSLGGLALETQYF	V12-3V12-4	J2-5	LULO-TC-DN2_Tc_N_CD40L-	17
CASSLGGLALETQYF	V12-3V12-4	J2-7	LULO-TC-DN2_Tc_N_CD40L-	3
CASSLGGLGQPQHF	V12-3V12-4	J1-5	LULO-TC-DN2_Tc_N_CD40L-	1
CASSLGGLPDEQYF	V12-3V12-4	J2-7	LULO-TC-DN2_Tc_N_CD40L-	1
CASSLGGLYEQYF	V12-3V12-4	J2-7	LULO-TC-DN2_Tc_N_CD40L-	9
CASSLGGNQPQHF	V12-3V12-4	J1-5	LULO-TC-DN2_Tc_N_CD40L-	1
CASSLGGQGHNTQYF	V12-3V12-4	J2-3	LULO-TC-DN2_Tc_N_CD40L-	1
CASSLGGQGLYGYTF	V12-3V12-4	J1-2	LULO-TC-DN2_Tc_N_CD40L-	22
CASSLGGQGNEKLFF	V12-3V12-4	J1-4	LULO-TC-DN2_Tc_N_CD40L-	18
CASSLGGQPQHF	V12-3V12-4	J1-5	LULO-TC-DN2_Tc_N_CD40L-	1
CASSLGGRAPETQYF	V12-3V12-4	J2-5	LULO-TC-DN2_Tc_N_CD40L-	5
CASSLGGRATREQYF	V12-3V12-4	J2-7	LULO-TC-DN2_Tc_N_CD40L-	11
CASSLGGRHGYTF	V12-3V12-4	J1-2	LULO-TC-DN2_Tc_N_CD40L-	11
CASSLGGRLEF	V12-3V12-4	J1-3	LULO-TC-DN2_Tc_N_CD40L-	8
CASSLGGRNIQYF	V12-3V12-4	J2-1	LULO-TC-DN2_Tc_N_CD40L-	7
CASSLGGRNIQYF	V12-3V12-4	J2-4	LULO-TC-DN2_Tc_N_CD40L-	15
CASSLGGRNIQYF	V12-3V12-4	J2-7	LULO-TC-DN2_Tc_N_CD40L-	8
CASSLGGRRSDTIYF	V12-3V12-4	J1-3	LULO-TC-DN2_Tc_N_CD40L-	8
CASSLGGRVLYEQYF	V12-3V12-4	J2-7	LULO-TC-DN2_Tc_N_CD40L-	11
CASSLGGSAYEQYF	V12-3V12-4	J2-7	LULO-TC-DN2_Tc_N_CD40L-	2
CASSLGGSFVNTEAFF	V12-3V12-4	J1-1	LULO-TC-DN2_Tc_N_CD40L-	9
CASSLGGSGEQYF	V12-3V12-4	J2-7	LULO-TC-DN2_Tc_N_CD40L-	20
CASSLGGSGTNTEAFF	V12-3V12-4	J1-1	LULO-TC-DN2_Tc_N_CD40L-	1
CASSLGGSKTQYF	V12-3V12-4	J2-5	LULO-TC-DN2_Tc_N_CD40L-	21
CASSLGGSKTQYF	V12-3V12-4	J2-7	LULO-TC-DN2_Tc_N_CD40L-	3
CASSLGGSQPQHF	V12-3V12-4	J1-5	LULO-TC-DN2_Tc_N_CD40L-	48
CASSLGGSVEQYF	V12-3V12-4	J2-7	LULO-TC-DN2_Tc_N_CD40L-	1
CASSLGGTADYEQYF	V12-3V12-4	J2-7	LULO-TC-DN2_Tc_N_CD40L-	5
CASSLGGTEQFF	V12-3V12-4	J2-1	LULO-TC-DN2_Tc_N_CD40L-	22
CASSLGGTQYF	V12-3V12-4	J2-5	LULO-TC-DN2_Tc_N_CD40L-	1
CASSLGGTTQYF	V12-3V12-4	J2-3	LULO-TC-DN2_Tc_N_CD40L-	4
CASSLGGTVSNQPQHF	V12-3V12-4	J1-5	LULO-TC-DN2_Tc_N_CD40L-	3
CASSLGGVGNQLQHF	V12-3V12-4	J1-5	LULO-TC-DN2_Tc_N_CD40L-	1
CASSLGGVRGYTF	V12-3V12-4	J1-2	LULO-TC-DN2_Tc_N_CD40L-	36
CASSLGGYGDEQFF	V12-3V12-4	J2-1	LULO-TC-DN2_Tc_N_CD40L-	26
CASSLGHNEQFF	V12-3V12-4	J2-1	LULO-TC-DN2_Tc_N_CD40L-	1
CASSLGHPGTYGYTF	V12-3V12-4	J1-2	LULO-TC-DN2_Tc_N_CD40L-	42
CASSLGIDEKLFF	V12-3V12-4	J1-4	LULO-TC-DN2_Tc_N_CD40L-	6
CASSLGIFYTF	V12-3V12-4	J1-2	LULO-TC-DN2_Tc_N_CD40L-	7
CASSLGIGAPSSYEQYF	V12-3V12-4	J2-7	LULO-TC-DN2_Tc_N_CD40L-	2
CASSLGILNTGELFF	V12-3V12-4	J2-2	LULO-TC-DN2_Tc_N_CD40L-	1
CASSLGISYGYTF	V12-3V12-4	J1-2	LULO-TC-DN2_Tc_N_CD40L-	19
CASSLGKLYGYTF	V12-3V12-4	J1-2	LULO-TC-DN2_Tc_N_CD40L-	1
CASSLGKSEAFF	V12-3V12-4	J1-1	LULO-TC-DN2_Tc_N_CD40L-	25
CASSLGKSEAFV	V12-3V12-4	J1-1	LULO-TC-DN2_Tc_N_CD40L-	1
CASSLGLAGAREQYF	V12-3V12-4	J2-1	LULO-TC-DN2_Tc_N_CD40L-	1
CASSLGLAGAREQYF	V12-3V12-4	J2-7	LULO-TC-DN2_Tc_N_CD40L-	41
CASSLGLAGFSYEQYF	V12-3V12-4	J2-7	LULO-TC-DN2_Tc_N_CD40L-	1
CASSLGLAGSYNEQFF	V12-3V12-4	J2-1	LULO-TC-DN2_Tc_N_CD40L-	20
CASSLGLAGSYNEQFF	V12-3V12-4	J2-7	LULO-TC-DN2_Tc_N_CD40L-	1
CASSLGLALEQYF	V12-3V12-4	J2-7	LULO-TC-DN2_Tc_N_CD40L-	4
CASSLGLATGEQFF	V12-3V12-4	J2-1	LULO-TC-DN2_Tc_N_CD40L-	8
CASSLGLAVLETQYF	V12-3V12-4	J2-5	LULO-TC-DN2_Tc_N_CD40L-	8
CASSLGLAVWGEQFF	V12-3V12-4	J2-1	LULO-TC-DN2_Tc_N_CD40L-	48
CASSLGLDTRGSYGYTF	V12-3V12-4	J1-2	LULO-TC-DN2_Tc_N_CD40L-	4
CASSLGLGEDEAFF	V12-3V12-4	J1-1	LULO-TC-DN2_Tc_N_CD40L-	1
CASSLGLGGGNEQFF	V12-3V12-4	J2-1	LULO-TC-DN2_Tc_N_CD40L-	38
CASSLGLHQPQHF	V12-3V12-4	J1-5	LULO-TC-DN2_Tc_N_CD40L-	8
CASSLGLTEAFF	V12-3V12-4	J1-1	LULO-TC-DN2_Tc_N_CD40L-	2
CASSLGLTGGPYNEQFF	V12-3V12-4	J2-1	LULO-TC-DN2_Tc_N_CD40L-	7
CASSLGLYGYTF	V12-3V12-4	J1-2	LULO-TC-DN2_Tc_N_CD40L-	9
CASSLGMRPHEQFF	V12-3V12-4	J2-1	LULO-TC-DN2_Tc_N_CD40L-	8
CASSLGNEQYF	V12-3V12-4	J2-7	LULO-TC-DN2_Tc_N_CD40L-	12
CASSLGNGNQPQHF	V12-3V12-4	J1-5	LULO-TC-DN2_Tc_N_CD40L-	58
CASSLGNQPQHF	V12-3V12-4	J1-5	LULO-TC-DN2_Tc_N_CD40L-	59
CASSLGNSPLHF	V12-3V12-4	J1-6	LULO-TC-DN2_Tc_N_CD40L-	31
CASSLGNTIYF	V12-3V12-4	J1-3	LULO-TC-DN2_Tc_N_CD40L-	8
CASSLGPDTQYF	V12-3V12-4	J2-3	LULO-TC-DN2_Tc_N_CD40L-	13
CASSLGPEAFF	V12-3V12-4	J1-1	LULO-TC-DN2_Tc_N_CD40L-	4
CASSLGPFPAF	V12-3V12-4	J2-1	LULO-TC-DN2_Tc_N_CD40L-	1
CASSLGPGASYNEQFF	V12-3V12-4	J2-1	LULO-TC-DN2_Tc_N_CD40L-	1
CASSLGPGGGETQYF	V12-3V12-4	J2-5	LULO-TC-DN2_Tc_N_CD40L-	9
CASSLGPGGGETQYF	V12-3V12-4	J2-7	LULO-TC-DN2_Tc_N_CD40L-	1
CASSLGPPGAFF	V12-3V12-4	J1-1	LULO-TC-DN2_Tc_N_CD40L-	1
CASSLGPPGRQPQHF	V12-3V12-4	J1-5	LULO-TC-DN2_Tc_N_CD40L-	5
CASSLGPQGSYEQYF	V12-3V12-4	J2-7	LULO-TC-DN2_Tc_N_CD40L-	1
CASSLGPQPYNEQFF	V12-3V12-4	J2-1	LULO-TC-DN2_Tc_N_CD40L-	2
CASSLGPRRGEYF	V12-3V12-4	J2-7	LULO-TC-DN2_Tc_N_CD40L-	1
CASSLGPTYEQYF	V12-3V12-4	J2-7	LULO-TC-DN2_Tc_N_CD40L-	21
CASSLGPVNQPQHF	V12-3V12-4	J1-5	LULO-TC-DN2_Tc_N_CD40L-	18
CASSLGPVYGYTF	V12-3V12-4	J1-2	LULO-TC-DN2_Tc_N_CD40L-	1
CASSLGQARPRYEQYF	V12-3V12-4	J2-7	LULO-TC-DN2_Tc_N_CD40L-	6
CASSLGQERYIQYF	V12-3V12-4	J2-1	LULO-TC-DN2_Tc_N_CD40L-	3
CASSLGQERYIQYF	V12-3V12-4	J2-4	LULO-TC-DN2_Tc_N_CD40L-	14
CASSLGQERYIQYF	V12-3V12-4	J2-7	LULO-TC-DN2_Tc_N_CD40L-	2
CASSLGQFYTDTQYF	V12-3V12-4	J2-3	LULO-TC-DN2_Tc_N_CD40L-	1
CASSLGQGHEQYF	V12-3V12-4	J2-7	LULO-TC-DN2_Tc_N_CD40L-	1
CASSLGQGQETQYF	V12-3V12-4	J2-5	LULO-TC-DN2_Tc_N_CD40L-	1
CASSLGQITEAFF	V12-3V12-4	J1-1	LULO-TC-DN2_Tc_N_CD40L-	3
CASSLGQLYGYTF	V12-3V12-4	J1-2	LULO-TC-DN2_Tc_N_CD40L-	20
CASSLGQNEAFF	V12-3V12-4	J1-1	LULO-TC-DN2_Tc_N_CD40L-	1
CASSLGQNEQYF	V12-3V12-4	J2-7	LULO-TC-DN2_Tc_N_CD40L-	5
CASSLGQNKPQHF	V12-3V12-4	J1-5	LULO-TC-DN2_Tc_N_CD40L-	25
CASSLGQNTEAFF	V12-3V12-4	J1-1	LULO-TC-DN2_Tc_N_CD40L-	22
CASSLGQPQHF	V12-3V12-4	J1-5	LULO-TC-DN2_Tc_N_CD40L-	9
CASSLGQRNTIYF	V12-3V12-4	J1-3	LULO-TC-DN2_Tc_N_CD40L-	1
CASSLGQTQETQYF	V12-3V12-4	J2-5	LULO-TC-DN2_Tc_N_CD40L-	1
CASSLGQYNQPQHF	V12-3V12-4	J1-5	LULO-TC-DN2_Tc_N_CD40L-	4
CASSLGRAIEQYF	V12-3V12-4	J2-7	LULO-TC-DN2_Tc_N_CD40L-	4
CASSLGRAPAALLTYEQYF	V12-3V12-4	J2-7	LULO-TC-DN2_Tc_N_CD40L-	1
CASSLGRATDTQYF	V12-3V12-4	J2-3	LULO-TC-DN2_Tc_N_CD40L-	7
CASSLGRDLLTDTQYF	V12-3V12-4	J2-3	LULO-TC-DN2_Tc_N_CD40L-	22
CASSLGRGAQTQYF	V12-3V12-4	J2-5	LULO-TC-DN2_Tc_N_CD40L-	1
CASSLGRGAQTQYF	V12-3V12-4	J2-7	LULO-TC-DN2_Tc_N_CD40L-	1
CASSLGRGAYNEQFF	V12-3V12-4	J2-1	LULO-TC-DN2_Tc_N_CD40L-	18
CASSLGRGAYNEQFF	V12-3V12-4	J2-7	LULO-TC-DN2_Tc_N_CD40L-	1
CASSLGRGGYNEQFF	V12-3V12-4	J2-1	LULO-TC-DN2_Tc_N_CD40L-	1
CASSLGRGLDTEAFF	V12-3V12-4	J1-1	LULO-TC-DN2_Tc_N_CD40L-	19
CASSLGRGNTEAFF	V12-3V12-4	J1-1	LULO-TC-DN2_Tc_N_CD40L-	5
CASSLGRGPGQPQHF	V12-3V12-4	J1-5	LULO-TC-DN2_Tc_N_CD40L-	2
CASSLGRGRETQYF	V12-3V12-4	J2-5	LULO-TC-DN2_Tc_N_CD40L-	1
CASSLGRGRGYTF	V12-3V12-4	J1-2	LULO-TC-DN2_Tc_N_CD40L-	9
CASSLGRGRQPQHF	V12-3V12-4	J1-5	LULO-TC-DN2_Tc_N_CD40L-	12
CASSLGRGRYGYTF	V12-3V12-4	J1-2	LULO-TC-DN2_Tc_N_CD40L-	41
CASSLGRGSADTQYF	V12-3V12-4	J2-3	LULO-TC-DN2_Tc_N_CD40L-	1
CASSLGRLDTQYF	V12-3V12-4	J2-3	LULO-TC-DN2_Tc_N_CD40L-	3
CASSLGRLEAFF	V12-3V12-4	J1-1	LULO-TC-DN2_Tc_N_CD40L-	16
CASSLGRLYGYTF	V12-3V12-4	J1-2	LULO-TC-DN2_Tc_N_CD40L-	34
CASSLGRPVAYGYTF	V12-3V12-4	J1-2	LULO-TC-DN2_Tc_N_CD40L-	1
CASSLGRQETQYF	V12-3V12-4	J2-5	LULO-TC-DN2_Tc_N_CD40L-	5
CASSLGRQGTQPHHF	V12-3V12-4	J1-5	LULO-TC-DN2_Tc_N_CD40L-	1
CASSLGRQGTQPQHF	V12-3V12-4	J1-5	LULO-TC-DN2_Tc_N_CD40L-	28
CASSLGRRAGNYGYTF	V12-3V12-4	J1-2	LULO-TC-DN2_Tc_N_CD40L-	7
CASSLGRSNQPQHF	V12-3V12-4	J1-5	LULO-TC-DN2_Tc_N_CD40L-	12
CASSLGRSYEQYF	V12-3V12-4	J2-7	LULO-TC-DN2_Tc_N_CD40L-	35
CASSLGRTASSYEQYF	V12-3V12-4	J2-7	LULO-TC-DN2_Tc_N_CD40L-	1
CASSLGRYSNQPQHF	V12-3V12-4	J1-5	LULO-TC-DN2_Tc_N_CD40L-	18
CASSLGSALYGYTF	V12-3V12-4	J1-2	LULO-TC-DN2_Tc_N_CD40L-	35
CASSLGSARAASYNEQFF	V12-3V12-4	J2-1	LULO-TC-DN2_Tc_N_CD40L-	1
CASSLGSEQFF	V12-3V12-4	J2-1	LULO-TC-DN2_Tc_N_CD40L-	28
CASSLGSGGANEQFF	V12-3V12-4	J2-1	LULO-TC-DN2_Tc_N_CD40L-	17
CASSLGSGYIQYF	V12-3V12-4	J1-2	LULO-TC-DN2_Tc_N_CD40L-	1
CASSLGSGYIQYF	V12-3V12-4	J2-1	LULO-TC-DN2_Tc_N_CD40L-	4
CASSLGSGYIQYF	V12-3V12-4	J2-4	LULO-TC-DN2_Tc_N_CD40L-	10
CASSLGSGYIQYF	V12-3V12-4	J2-7	LULO-TC-DN2_Tc_N_CD40L-	3
CASSLGSLGTYTQYF	V12-3V12-4	J2-3	LULO-TC-DN2_Tc_N_CD40L-	1
CASSLGSNEQFF	V12-3V12-4	J2-1	LULO-TC-DN2_Tc_N_CD40L-	12
CASSLGSPDTQYF	V12-3V12-4	J2-3	LULO-TC-DN2_Tc_N_CD40L-	1
CASSLGSPPGTQYF	V12-3V12-4	J2-3	LULO-TC-DN2_Tc_N_CD40L-	12
CASSLGSPTEAFF	V12-3V12-4	J1-1	LULO-TC-DN2_Tc_N_CD40L-	42
CASSLGSQGEKLFF	V12-3V12-4	J1-4	LULO-TC-DN2_Tc_N_CD40L-	14
CASSLGSQPEAFF	V12-3V12-4	J1-1	LULO-TC-DN2_Tc_N_CD40L-	5
CASSLGSRDQPQHF	V12-3V12-4	J1-5	LULO-TC-DN2_Tc_N_CD40L-	2
CASSLGSYEQYF	V12-3V12-4	J2-7	LULO-TC-DN2_Tc_N_CD40L-	1
CASSLGTAAYNEQFF	V12-3V12-4	J2-1	LULO-TC-DN2_Tc_N_CD40L-	1
CASSLGTAGYTF	V12-3V12-4	J1-2	LULO-TC-DN2_Tc_N_CD40L-	26
CASSLGTAPSYNEQFF	V12-3V12-4	J2-1	LULO-TC-DN2_Tc_N_CD40L-	12
CASSLGTAPSYNEQFF	V12-3V12-4	J2-7	LULO-TC-DN2_Tc_N_CD40L-	1
CASSLGTASPLHF	V12-3V12-4	J1-6	LULO-TC-DN2_Tc_N_CD40L-	1
CASSLGTAYGYTF	V12-3V12-4	J1-2	LULO-TC-DN2_Tc_N_CD40L-	53
CASSLGTDTQYF	V12-3V12-4	J2-3	LULO-TC-DN2_Tc_N_CD40L-	15
CASSLGTEAFF	V12-3V12-4	J1-1	LULO-TC-DN2_Tc_N_CD40L-	21
CASSLGTGAGYGYTF	V12-3V12-4	J1-2	LULO-TC-DN2_Tc_N_CD40L-	21
CASSLGTGGNIQYF	V12-3V12-4	J2-1	LULO-TC-DN2_Tc_N_CD40L-	5
CASSLGTGGNIQYF	V12-3V12-4	J2-4	LULO-TC-DN2_Tc_N_CD40L-	9
CASSLGTGGNIQYF	V12-3V12-4	J2-7	LULO-TC-DN2_Tc_N_CD40L-	3
CASSLGTGGSPLHF	V12-3V12-4	J1-6	LULO-TC-DN2_Tc_N_CD40L-	62
CASSLGTGGSYSNQPQHF	V12-3V12-4	J1-5	LULO-TC-DN2_Tc_N_CD40L-	4
CASSLGTGGWYEQYF	V12-3V12-4	J2-7	LULO-TC-DN2_Tc_N_CD40L-	8
CASSLGTGHHRGYTF	V12-3V12-4	J1-2	LULO-TC-DN2_Tc_N_CD40L-	1
CASSLGTGLYEQYF	V12-3V12-4	J2-7	LULO-TC-DN2_Tc_N_CD40L-	1
CASSLGTGNYGYTF	V12-3V12-4	J1-2	LULO-TC-DN2_Tc_N_CD40L-	1
CASSLGTGQPQHF	V12-3V12-4	J1-5	LULO-TC-DN2_Tc_N_CD40L-	2
CASSLGTINEQFF	V12-3V12-4	J2-1	LULO-TC-DN2_Tc_N_CD40L-	2
CASSLGTLFTDTQYF	V12-3V12-4	J2-3	LULO-TC-DN2_Tc_N_CD40L-	1
CASSLGTLNTEAFF	V12-3V12-4	J1-1	LULO-TC-DN2_Tc_N_CD40L-	1
CASSLGTNEQYF	V12-3V12-4	J2-1	LULO-TC-DN2_Tc_N_CD40L-	4
CASSLGTNEQYF	V12-3V12-4	J2-7	LULO-TC-DN2_Tc_N_CD40L-	42
CASSLGTQGLYEQYF	V12-3V12-4	J2-1	LULO-TC-DN2_Tc_N_CD40L-	1
CASSLGTQGLYEQYF	V12-3V12-4	J2-7	LULO-TC-DN2_Tc_N_CD40L-	19
CASSLGTSEFF	V12-3V12-4	J2-1	LULO-TC-DN2_Tc_N_CD40L-	1
CASSLGTSGLNEQFF	V12-3V12-4	J2-1	LULO-TC-DN2_Tc_N_CD40L-	7
CASSLGTSGSTYGYTF	V12-3V12-4	J1-2	LULO-TC-DN2_Tc_N_CD40L-	8
CASSLGTSGYEQYF	V12-3V12-4	J2-7	LULO-TC-DN2_Tc_N_CD40L-	7
CASSLGTTGELFF	V12-3V12-4	J2-2	LULO-TC-DN2_Tc_N_CD40L-	1
CASSLGTTPTQETQYF	V12-3V12-4	J2-5	LULO-TC-DN2_Tc_N_CD40L-	1
CASSLGTVNYGYTF	V12-3V12-4	J1-2	LULO-TC-DN2_Tc_N_CD40L-	39
CASSLGTYNEQFF	V12-3V12-4	J2-1	LULO-TC-DN2_Tc_N_CD40L-	16
CASSLGTYNEQFF	V12-3V12-4	J2-7	LULO-TC-DN2_Tc_N_CD40L-	1
CASSLGVAGDGFF	V12-3V12-4	J2-1	LULO-TC-DN2_Tc_N_CD40L-	18
CASSLGVGYNEQFF	V12-3V12-4	J2-1	LULO-TC-DN2_Tc_N_CD40L-	28
CASSLGVGYNEQFF	V12-3V12-4	J2-7	LULO-TC-DN2_Tc_N_CD40L-	1
CASSLGVISVAGGAYNEQFF	V12-3V12-4	J2-1	LULO-TC-DN2_Tc_N_CD40L-	10
CASSLGVRGDEQYF	V12-3V12-4	J2-7	LULO-TC-DN2_Tc_N_CD40L-	1
CASSLGVRGEKLFF	V12-3V12-4	J1-4	LULO-TC-DN2_Tc_N_CD40L-	33
CASSLGVRGKRQPQHF	V12-3V12-4	J1-5	LULO-TC-DN2_Tc_N_CD40L-	2
CASSLGVRSKVF	V12-3V12-4	J1-1	LULO-TC-DN2_Tc_N_CD40L-	31
CASSLGVVAPETQYF	V12-3V12-4	J2-5	LULO-TC-DN2_Tc_N_CD40L-	19
CASSLGVVAPETQYF	V12-3V12-4	J2-7	LULO-TC-DN2_Tc_N_CD40L-	7
CASSLGWAPVAGTQYF	V12-3V12-4	J2-3	LULO-TC-DN2_Tc_N_CD40L-	14
CASSLGWGGAEAFF	V12-3V12-4	J1-1	LULO-TC-DN2_Tc_N_CD40L-	1
CASSLGWGRGATEAFF	V12-3V12-4	J1-1	LULO-TC-DN2_Tc_N_CD40L-	57
CASSLGWSGNTEAFF	V12-3V12-4	J1-1	LULO-TC-DN2_Tc_N_CD40L-	56
CASSLGWTGSSYNEQFF	V12-3V12-4	J2-1	LULO-TC-DN2_Tc_N_CD40L-	6
CASSLHEREVNEQYF	V12-3V12-4	J2-1	LULO-TC-DN2_Tc_N_CD40L-	1
CASSLHRDDQPQHF	V12-3V12-4	J1-5	LULO-TC-DN2_Tc_N_CD40L-	7
CASSLHRGGYNSPLHF	V12-3V12-4	J1-6	LULO-TC-DN2_Tc_N_CD40L-	42
CASSLHYEQYF	V12-3V12-4	J2-7	LULO-TC-DN2_Tc_N_CD40L-	1
CASSLIDRGLVYGYTF	V12-3V12-4	J1-2	LULO-TC-DN2_Tc_N_CD40L-	1
CASSLIDTTYEQYF	V12-3V12-4	J2-7	LULO-TC-DN2_Tc_N_CD40L-	8
CASSLIGSYNEQFF	V12-3V12-4	J2-1	LULO-TC-DN2_Tc_N_CD40L-	1
CASSLILAGDSGANVLTF	V12-3V12-4	J2-6	LULO-TC-DN2_Tc_N_CD40L-	1
CASSLILASGNTIYF	V12-3V12-4	J1-3	LULO-TC-DN2_Tc_N_CD40L-	20
CASSLIPGELFF	V12-3V12-4	J2-2	LULO-TC-DN2_Tc_N_CD40L-	8
CASSLIRGGDEQFF	V12-3V12-4	J2-1	LULO-TC-DN2_Tc_N_CD40L-	1
CASSLIRTDTQYF	V12-3V12-4	J2-3	LULO-TC-DN2_Tc_N_CD40L-	36
CASSLISPSYEQYF	V12-3V12-4	J2-5	LULO-TC-DN2_Tc_N_CD40L-	1
CASSLISPSYEQYF	V12-3V12-4	J2-7	LULO-TC-DN2_Tc_N_CD40L-	1
CASSLKASGEQYF	V12-3V12-4	J2-7	LULO-TC-DN2_Tc_N_CD40L-	9
CASSLKASKGEQYF	V12-3V12-4	J2-7	LULO-TC-DN2_Tc_N_CD40L-	18
CASSLKGEAETQYF	V12-3V12-4	J2-5	LULO-TC-DN2_Tc_N_CD40L-	34
CASSLKGEAETQYF	V12-3V12-4	J2-7	LULO-TC-DN2_Tc_N_CD40L-	3
CASSLKGGGELFF	V12-3V12-4	J2-2	LULO-TC-DN2_Tc_N_CD40L-	1
CASSLKGGPSYEQYF	V12-3V12-4	J2-7	LULO-TC-DN2_Tc_N_CD40L-	2
CASSLKGNTEAFF	V12-3V12-4	J1-1	LULO-TC-DN2_Tc_N_CD40L-	1
CASSLKGQGEAWHREKLFF	V12-3V12-4	J1-4	LULO-TC-DN2_Tc_N_CD40L-	16
CASSLKGQGGTQHF	V12-3V12-4	J1-5	LULO-TC-DN2_Tc_N_CD40L-	1
CASSLKLRDGNNEQYF	V12-3V12-4	J2-7	LULO-TC-DN2_Tc_N_CD40L-	35
CASSLKLSPDTQYF	V12-3V12-4	J2-3	LULO-TC-DN2_Tc_N_CD40L-	13
CASSLKRESPNSPLHF	V12-3V12-4	J1-6	LULO-TC-DN2_Tc_N_CD40L-	1
CASSLKRQPGQPQHF	V12-3V12-4	J1-5	LULO-TC-DN2_Tc_N_CD40L-	3
CASSLKTDTEAFF	V12-3V12-4	J1-1	LULO-TC-DN2_Tc_N_CD40L-	18
CASSLKTGVSGSNQPQHF	V12-3V12-4	J1-5	LULO-TC-DN2_Tc_N_CD40L-	21
CASSLKTSGTYEQYF	V12-3V12-4	J2-7	LULO-TC-DN2_Tc_N_CD40L-	1
CASSLKVFGYGYTF	V12-3V12-4	J1-2	LULO-TC-DN2_Tc_N_CD40L-	12
CASSLKYEQYF	V12-3V12-4	J2-7	LULO-TC-DN2_Tc_N_CD40L-	27
CASSLLAGGAYNEQFF	V12-3V12-4	J2-1	LULO-TC-DN2_Tc_N_CD40L-	37
CASSLLANTEAFF	V12-3V12-4	J1-1	LULO-TC-DN2_Tc_N_CD40L-	1
CASSLLARDTQYF	V12-3V12-4	J2-3	LULO-TC-DN2_Tc_N_CD40L-	57
CASSLLGDHNQPQHF	V12-3V12-4	J1-5	LULO-TC-DN2_Tc_N_CD40L-	5
CASSLLGGAYGYTF	V12-3V12-4	J1-2	LULO-TC-DN2_Tc_N_CD40L-	2
CASSLLGGTFYNEQFF	V12-3V12-4	J2-1	LULO-TC-DN2_Tc_N_CD40L-	28
CASSLLGGTFYNEQFF	V12-3V12-4	J2-7	LULO-TC-DN2_Tc_N_CD40L-	1
CASSLLGGTGELFF	V12-3V12-4	J2-2	LULO-TC-DN2_Tc_N_CD40L-	1
CASSLLGIAYEQYF	V12-3V12-4	J2-7	LULO-TC-DN2_Tc_N_CD40L-	1
CASSLLGLFGNTIYF	V12-3V12-4	J1-3	LULO-TC-DN2_Tc_N_CD40L-	8
CASSLLGPPDTQYF	V12-3V12-4	J2-3	LULO-TC-DN2_Tc_N_CD40L-	14
CASSLLGQPQHF	V12-3V12-4	J1-5	LULO-TC-DN2_Tc_N_CD40L-	1
CASSLLGQVAGELFF	V12-3V12-4	J2-2	LULO-TC-DN2_Tc_N_CD40L-	1
CASSLLGSEQYF	V12-3V12-4	J2-7	LULO-TC-DN2_Tc_N_CD40L-	30
CASSLLGTANQETQYF	V12-3V12-4	J2-5	LULO-TC-DN2_Tc_N_CD40L-	6
CASSLLLAGSTDTQYF	V12-3V12-4	J2-3	LULO-TC-DN2_Tc_N_CD40L-	3
CASSLLLEEAFF	V12-3V12-4	J1-1	LULO-TC-DN2_Tc_N_CD40L-	3
CASSLLLSGSSYEQYF	V12-3V12-4	J2-7	LULO-TC-DN2_Tc_N_CD40L-	6
CASSLLMNTEAFF	V12-3V12-4	J1-1	LULO-TC-DN2_Tc_N_CD40L-	15
CASSLLPGGGGYTF	V12-3V12-4	J1-2	LULO-TC-DN2_Tc_N_CD40L-	23
CASSLLPPSGRAYNEQFF	V12-3V12-4	J2-1	LULO-TC-DN2_Tc_N_CD40L-	9
CASSLLQGAIDEQYF	V12-3V12-4	J2-7	LULO-TC-DN2_Tc_N_CD40L-	1
CASSLLQGTETQYF	V12-3V12-4	J2-5	LULO-TC-DN2_Tc_N_CD40L-	1
CASSLLREANEQFF	V12-3V12-4	J2-1	LULO-TC-DN2_Tc_N_CD40L-	1
CASSLLSVNTEAFF	V12-3V12-4	J1-1	LULO-TC-DN2_Tc_N_CD40L-	38
CASSLLTSGGGGIYNEQFF	V12-3V12-4	J2-1	LULO-TC-DN2_Tc_N_CD40L-	4
CASSLLVKDRDVGYTF	V12-3V12-4	J1-2	LULO-TC-DN2_Tc_N_CD40L-	8
CASSLLWQIHNYGYTF	V12-3V12-4	J1-2	LULO-TC-DN2_Tc_N_CD40L-	8
CASSLMAGVRTDTQYF	V12-3V12-4	J2-3	LULO-TC-DN2_Tc_N_CD40L-	29
CASSLMGLAGDTGELFF	V12-3V12-4	J2-2	LULO-TC-DN2_Tc_N_CD40L-	67
CASSLMGLAGPSSYNEQFF	V12-3V12-4	J2-1	LULO-TC-DN2_Tc_N_CD40L-	1
CASSLMGTRTEAFF	V12-3V12-4	J1-1	LULO-TC-DN2_Tc_N_CD40L-	34
CASSLMREAKNIQYF	V12-3V12-4	J2-1	LULO-TC-DN2_Tc_N_CD40L-	2
CASSLMREAKNIQYF	V12-3V12-4	J2-4	LULO-TC-DN2_Tc_N_CD40L-	4
CASSLMRTGRDPNYGYTF	V12-3V12-4	J1-2	LULO-TC-DN2_Tc_N_CD40L-	6
CASSLNASGEQYF	V12-3V12-4	J2-7	LULO-TC-DN2_Tc_N_CD40L-	1
CASSLNDF	V12-3V12-4	J2-5	LULO-TC-DN2_Tc_N_CD40L-	1
CASSLNEQFF	V12-3V12-4	J2-1	LULO-TC-DN2_Tc_N_CD40L-	38
CASSLNEQYF	V12-3V12-4	J2-7	LULO-TC-DN2_Tc_N_CD40L-	29
CASSLNFNEQFF	V12-3V12-4	J2-1	LULO-TC-DN2_Tc_N_CD40L-	3
CASSLNGAQPQHF	V12-3V12-4	J1-5	LULO-TC-DN2_Tc_N_CD40L-	16
CASSLNGGTEAFF	V12-3V12-4	J1-1	LULO-TC-DN2_Tc_N_CD40L-	1
CASSLNGVGTEAFF	V12-3V12-4	J1-1	LULO-TC-DN2_Tc_N_CD40L-	17
CASSLNILGTGHEEKLFF	V12-3V12-4	J1-4	LULO-TC-DN2_Tc_N_CD40L-	20
CASSLNLNTEAFF	V12-3V12-4	J1-1	LULO-TC-DN2_Tc_N_CD40L-	48
CASSLNLNTKAFF	V12-3V12-4	J1-1	LULO-TC-DN2_Tc_N_CD40L-	1
CASSLNLNYGYTF	V12-3V12-4	J1-2	LULO-TC-DN2_Tc_N_CD40L-	20
CASSLNLPSRCNEQFF	V12-3V12-4	J2-1	LULO-TC-DN2_Tc_N_CD40L-	1
CASSLNLPSRYNEQFF	V12-3V12-4	J2-1	LULO-TC-DN2_Tc_N_CD40L-	51
CASSLNPGDRGGRLFF	V12-3V12-4	J2-2	LULO-TC-DN2_Tc_N_CD40L-	1
CASSLNREAAFF	V12-3V12-4	J1-1	LULO-TC-DN2_Tc_N_CD40L-	37
CASSLNRGETQYF	V12-3V12-4	J2-5	LULO-TC-DN2_Tc_N_CD40L-	1
CASSLNRGNEQYF	V12-3V12-4	J2-7	LULO-TC-DN2_Tc_N_CD40L-	1
CASSLNSAGEQYF	V12-3V12-4	J2-7	LULO-TC-DN2_Tc_N_CD40L-	29
CASSLNSNTEAFF	V12-3V12-4	J1-1	LULO-TC-DN2_Tc_N_CD40L-	47
CASSLNSRGSEAFF	V12-3V12-4	J1-1	LULO-TC-DN2_Tc_N_CD40L-	2
CASSLNSYEQYF	V12-3V12-4	J2-7	LULO-TC-DN2_Tc_N_CD40L-	8
CASSLNTVYEQYF	V12-3V12-4	J2-7	LULO-TC-DN2_Tc_N_CD40L-	11
CASSLNVYRGTDTQYF	V12-3V12-4	J2-3	LULO-TC-DN2_Tc_N_CD40L-	1
CASSLNYPSNQPQHF	V12-3V12-4	J1-5	LULO-TC-DN2_Tc_N_CD40L-	13
CASSLPATNEKLFF	V12-3V12-4	J1-4	LULO-TC-DN2_Tc_N_CD40L-	2
CASSLPDSYGYTF	V12-3V12-4	J1-2	LULO-TC-DN2_Tc_N_CD40L-	14
CASSLPGDYGYTF	V12-3V12-4	J1-2	LULO-TC-DN2_Tc_N_CD40L-	1
CASSLPGGLAENEQFF	V12-3V12-4	J2-1	LULO-TC-DN2_Tc_N_CD40L-	4
CASSLPGKSQPQHF	V12-3V12-4	J1-5	LULO-TC-DN2_Tc_N_CD40L-	9
CASSLPGLAGGNEQFF	V12-3V12-4	J2-1	LULO-TC-DN2_Tc_N_CD40L-	24
CASSLPGLAVEQFF	V12-3V12-4	J2-1	LULO-TC-DN2_Tc_N_CD40L-	1
CASSLPGLLQYF	V12-3V12-4	J2-7	LULO-TC-DN2_Tc_N_CD40L-	4
CASSLPGNEQFF	V12-3V12-4	J2-1	LULO-TC-DN2_Tc_N_CD40L-	1
CASSLPGQGATGELFF	V12-3V12-4	J2-2	LULO-TC-DN2_Tc_N_CD40L-	1
CASSLPGQGGNTEAFF	V12-3V12-4	J1-1	LULO-TC-DN2_Tc_N_CD40L-	1
CASSLPGSPLHF	V12-3V12-4	J1-6	LULO-TC-DN2_Tc_N_CD40L-	1
CASSLPGTVNFVEQYF	V12-3V12-4	J2-7	LULO-TC-DN2_Tc_N_CD40L-	3
CASSLPLGGFYNNEQFF	V12-3V12-4	J2-1	LULO-TC-DN2_Tc_N_CD40L-	9
CASSLPLGGFYNNEQFF	V12-3V12-4	J2-7	LULO-TC-DN2_Tc_N_CD40L-	1
CASSLPLKFYEQYF	V12-3V12-4	J2-7	LULO-TC-DN2_Tc_N_CD40L-	5
CASSLPLVDSRSYEQYF	V12-3V12-4	J2-7	LULO-TC-DN2_Tc_N_CD40L-	1
CASSLPPGRHTGELFF	V12-3V12-4	J2-2	LULO-TC-DN2_Tc_N_CD40L-	56
CASSLPPGRVPYADKNIQYC	V12-3V12-4	J2-4	LULO-TC-DN2_Tc_N_CD40L-	1
CASSLPPNEQFF	V12-3V12-4	J2-1	LULO-TC-DN2_Tc_N_CD40L-	55
CASSLPPTGVGTGELFF	V12-3V12-4	J2-2	LULO-TC-DN2_Tc_N_CD40L-	1
CASSLPQRGKFEQFF	V12-3V12-4	J2-1	LULO-TC-DN2_Tc_N_CD40L-	1
CASSLPRDRGRMCNQPQHF	V12-3V12-4	J1-5	LULO-TC-DN2_Tc_N_CD40L-	1
CASSLPRGGSNQPQHF	V12-3V12-4	J1-5	LULO-TC-DN2_Tc_N_CD40L-	11
CASSLPRGLAGPSSYNEQFF	V12-3V12-4	J2-1	LULO-TC-DN2_Tc_N_CD40L-	46
CASSLPRLPVPGLTLSGELFF	V12-3V12-4	J2-2	LULO-TC-DN2_Tc_N_CD40L-	1
CASSLPSGSTDTQYF	V12-3V12-4	J2-3	LULO-TC-DN2_Tc_N_CD40L-	39
CASSLPSSYEQYF	V12-3V12-4	J2-7	LULO-TC-DN2_Tc_N_CD40L-	5
CASSLQASLEQYF	V12-3V12-4	J2-7	LULO-TC-DN2_Tc_N_CD40L-	26
CASSLQFNQPQHF	V12-3V12-4	J1-5	LULO-TC-DN2_Tc_N_CD40L-	5
CASSLQGLGSYGYTF	V12-3V12-4	J1-2	LULO-TC-DN2_Tc_N_CD40L-	2
CASSLQGRPTDTQYF	V12-3V12-4	J2-3	LULO-TC-DN2_Tc_N_CD40L-	6
CASSLQGSQETQYF	V12-3V12-4	J2-5	LULO-TC-DN2_Tc_N_CD40L-	26
CASSLQGSQETQYF	V12-3V12-4	J2-7	LULO-TC-DN2_Tc_N_CD40L-	1
CASSLQQGTSKNIQYF	V12-3V12-4	J2-1	LULO-TC-DN2_Tc_N_CD40L-	11
CASSLQQGTSKNIQYF	V12-3V12-4	J2-4	LULO-TC-DN2_Tc_N_CD40L-	13
CASSLQQGTSKNIQYF	V12-3V12-4	J2-7	LULO-TC-DN2_Tc_N_CD40L-	4
CASSLQSRFYEQYF	V12-3V12-4	J2-7	LULO-TC-DN2_Tc_N_CD40L-	32
CASSLQTGGGHNEQFF	V12-3V12-4	J2-1	LULO-TC-DN2_Tc_N_CD40L-	1
CASSLQTGGGYNEQFF	V12-3V12-4	J2-1	LULO-TC-DN2_Tc_N_CD40L-	11
CASSLQTGGGYNEQFF	V12-3V12-4	J2-5	LULO-TC-DN2_Tc_N_CD40L-	1
CASSLQTGPSPLHF	V12-3V12-4	J1-6	LULO-TC-DN2_Tc_N_CD40L-	1
CASSLRAGPGGYEQYF	V12-3V12-4	J2-7	LULO-TC-DN2_Tc_N_CD40L-	1
CASSLRAVMNTEAFF	V12-3V12-4	J1-1	LULO-TC-DN2_Tc_N_CD40L-	14
CASSLRAVNSPLHF	V12-3V12-4	J1-6	LULO-TC-DN2_Tc_N_CD40L-	1
CASSLRCRETQYF	V12-3V12-4	J2-7	LULO-TC-DN2_Tc_N_CD40L-	1
CASSLRDGGYNEQFF	V12-3V12-4	J2-1	LULO-TC-DN2_Tc_N_CD40L-	7
CASSLRDGLYSNQPQHF	V12-3V12-4	J1-5	LULO-TC-DN2_Tc_N_CD40L-	7
CASSLRDGYTF	V12-3V12-4	J1-2	LULO-TC-DN2_Tc_N_CD40L-	10
CASSLRDRARSNYGYTF	V12-3V12-4	J1-2	LULO-TC-DN2_Tc_N_CD40L-	1
CASSLRDRFYEQYF	V12-3V12-4	J2-7	LULO-TC-DN2_Tc_N_CD40L-	3
CASSLRDRGFQETQYF	V12-3V12-4	J2-1	LULO-TC-DN2_Tc_N_CD40L-	1
CASSLRDRGPRGYTF	V12-3V12-4	J1-2	LULO-TC-DN2_Tc_N_CD40L-	23
CASSLRDRGYEQYF	V12-3V12-4	J2-7	LULO-TC-DN2_Tc_N_CD40L-	1
CASSLRDRYRYSPLHF	V12-3V12-4	J1-6	LULO-TC-DN2_Tc_N_CD40L-	80
CASSLRDSGANVLTF	V12-3V12-4	J2-6	LULO-TC-DN2_Tc_N_CD40L-	16
CASSLRDYYEQYF	V12-3V12-4	J2-7	LULO-TC-DN2_Tc_N_CD40L-	1
CASSLREAFF	V12-3V12-4	J1-1	LULO-TC-DN2_Tc_N_CD40L-	2
CASSLREVSGNYEQYF	V12-3V12-4	J2-7	LULO-TC-DN2_Tc_N_CD40L-	1
CASSLRGASPGHEQYF	V12-3V12-4	J2-7	LULO-TC-DN2_Tc_N_CD40L-	1
CASSLRGASYEQYF	V12-3V12-4	J2-7	LULO-TC-DN2_Tc_N_CD40L-	7
CASSLRGDSYNSPLHF	V12-3V12-4	J1-6	LULO-TC-DN2_Tc_N_CD40L-	1
CASSLRGEPPNYGYTF	V12-3V12-4	J1-2	LULO-TC-DN2_Tc_N_CD40L-	15
CASSLRGGAIDTQYF	V12-3V12-4	J2-3	LULO-TC-DN2_Tc_N_CD40L-	19
CASSLRGGVSNQPQHF	V12-3V12-4	J1-5	LULO-TC-DN2_Tc_N_CD40L-	1
CASSLRGHGYTF	V12-3V12-4	J1-2	LULO-TC-DN2_Tc_N_CD40L-	8
CASSLRGLGNYGYTF	V12-3V12-4	J1-2	LULO-TC-DN2_Tc_N_CD40L-	4
CASSLRGPNSPLHF	V12-3V12-4	J1-6	LULO-TC-DN2_Tc_N_CD40L-	1
CASSLRGQETQYF	V12-3V12-4	J2-7	LULO-TC-DN2_Tc_N_CD40L-	1
CASSLRGRALADTQYF	V12-3V12-4	J2-3	LULO-TC-DN2_Tc_N_CD40L-	40
CASSLRGRETQYF	V12-3V12-4	J2-5	LULO-TC-DN2_Tc_N_CD40L-	34
CASSLRGRETQYF	V12-3V12-4	J2-7	LULO-TC-DN2_Tc_N_CD40L-	1
CASSLRGTPQPQHF	V12-3V12-4	J1-5	LULO-TC-DN2_Tc_N_CD40L-	15
CASSLRGVDQPQHF	V12-3V12-4	J1-5	LULO-TC-DN2_Tc_N_CD40L-	13
CASSLRGYNEQFF	V12-3V12-4	J2-1	LULO-TC-DN2_Tc_N_CD40L-	25
CASSLRGYNEQFF	V12-3V12-4	J2-7	LULO-TC-DN2_Tc_N_CD40L-	1
CASSLRLAGIVSNEQFF	V12-3V12-4	J2-1	LULO-TC-DN2_Tc_N_CD40L-	29
CASSLRLAGIVSNEQYF	V12-3V12-4	J2-7	LULO-TC-DN2_Tc_N_CD40L-	1
CASSLRLPDEQYF	V12-3V12-4	J2-7	LULO-TC-DN2_Tc_N_CD40L-	8
CASSLRLTGPRGEQYF	V12-3V12-4	J2-1	LULO-TC-DN2_Tc_N_CD40L-	1
CASSLRLTGPRGEQYF	V12-3V12-4	J2-7	LULO-TC-DN2_Tc_N_CD40L-	22
CASSLRLTGPRGEQYI	V12-3V12-4	J2-7	LULO-TC-DN2_Tc_N_CD40L-	1
CASSLRLVIQYF	V12-3V12-4	J2-5	LULO-TC-DN2_Tc_N_CD40L-	2
CASSLRLVNQPQHF	V12-3V12-4	J1-5	LULO-TC-DN2_Tc_N_CD40L-	39
CASSLRPGQGGLEDTQYF	V12-3V12-4	J2-3	LULO-TC-DN2_Tc_N_CD40L-	1
CASSLRPSGAWDEQFF	V12-3V12-4	J2-1	LULO-TC-DN2_Tc_N_CD40L-	30
CASSLRQGAKTGELFF	V12-3V12-4	J2-2	LULO-TC-DN2_Tc_N_CD40L-	1
CASSLRQGALREQFF	V12-3V12-4	J2-1	LULO-TC-DN2_Tc_N_CD40L-	23
CASSLRQGALTEQFF	V12-3V12-4	J2-1	LULO-TC-DN2_Tc_N_CD40L-	1
CASSLRQGDEKLFF	V12-3V12-4	J1-4	LULO-TC-DN2_Tc_N_CD40L-	3
CASSLRQGLGYGYTF	V12-3V12-4	J1-2	LULO-TC-DN2_Tc_N_CD40L-	6
CASSLRQGSTGELFF	V12-3V12-4	J2-2	LULO-TC-DN2_Tc_N_CD40L-	1
CASSLRQGVTGELFF	V12-3V12-4	J2-2	LULO-TC-DN2_Tc_N_CD40L-	37
CASSLRQRDTIYF	V12-3V12-4	J1-3	LULO-TC-DN2_Tc_N_CD40L-	26
CASSLRQRLQPQHF	V12-3V12-4	J1-5	LULO-TC-DN2_Tc_N_CD40L-	1
CASSLRQSGANVLTF	V12-3V12-4	J2-6	LULO-TC-DN2_Tc_N_CD40L-	2
CASSLRQSNQPQHF	V12-3V12-4	J1-5	LULO-TC-DN2_Tc_N_CD40L-	18
CASSLRQYNQPQHF	V12-3V12-4	J1-5	LULO-TC-DN2_Tc_N_CD40L-	66
CASSLRRDGEYF	V12-3V12-4	J2-5	LULO-TC-DN2_Tc_N_CD40L-	9
CASSLRRDGEYF	V12-3V12-4	J2-7	LULO-TC-DN2_Tc_N_CD40L-	6
CASSLRRGPEDQPQHF	V12-3V12-4	J1-5	LULO-TC-DN2_Tc_N_CD40L-	39
CASSLRRGRTNTQYF	V12-3V12-4	J2-3	LULO-TC-DN2_Tc_N_CD40L-	7
CASSLRRLNQPQHF	V12-3V12-4	J1-5	LULO-TC-DN2_Tc_N_CD40L-	9
CASSLRSAWGVYGNTIYF	V12-3V12-4	J1-3	LULO-TC-DN2_Tc_N_CD40L-	7
CASSLRSEGPDTQYF	V12-3V12-4	J2-3	LULO-TC-DN2_Tc_N_CD40L-	2
CASSLRSGLPTSGELFF	V12-3V12-4	J2-2	LULO-TC-DN2_Tc_N_CD40L-	1
CASSLRSSGANVLTF	V12-3V12-4	J2-6	LULO-TC-DN2_Tc_N_CD40L-	37
CASSLRTGASYEQYF	V12-3V12-4	J2-7	LULO-TC-DN2_Tc_N_CD40L-	1
CASSLRTGQDYGYTF	V12-3V12-4	J1-2	LULO-TC-DN2_Tc_N_CD40L-	16
CASSLRTLNYGYTF	V12-3V12-4	J1-2	LULO-TC-DN2_Tc_N_CD40L-	17
CASSLRVAGGISGELFF	V12-3V12-4	J2-2	LULO-TC-DN2_Tc_N_CD40L-	24
CASSLRVDEQYF	V12-3V12-4	J2-7	LULO-TC-DN2_Tc_N_CD40L-	8
CASSLRYIEAFF	V12-3V12-4	J1-1	LULO-TC-DN2_Tc_N_CD40L-	17
CASSLSAGVNTEAFF	V12-3V12-4	J1-1	LULO-TC-DN2_Tc_N_CD40L-	1
CASSLSARAYEQYF	V12-3V12-4	J2-1	LULO-TC-DN2_Tc_N_CD40L-	1
CASSLSAWLAGVLSNEQFF	V12-3V12-4	J2-1	LULO-TC-DN2_Tc_N_CD40L-	1
CASSLSDRNHYGYTF	V12-3V12-4	J1-2	LULO-TC-DN2_Tc_N_CD40L-	1
CASSLSDTGELFF	V12-3V12-4	J2-2	LULO-TC-DN2_Tc_N_CD40L-	17
CASSLSDYNEQFF	V12-3V12-4	J2-1	LULO-TC-DN2_Tc_N_CD40L-	1
CASSLSGAGSSGANVLTF	V12-3V12-4	J2-6	LULO-TC-DN2_Tc_N_CD40L-	1
CASSLSGFQETQYF	V12-3V12-4	J2-5	LULO-TC-DN2_Tc_N_CD40L-	2
CASSLSGGGRPQHF	V12-3V12-4	J1-5	LULO-TC-DN2_Tc_N_CD40L-	1
CASSLSGGMDEQYF	V12-3V12-4	J2-7	LULO-TC-DN2_Tc_N_CD40L-	6
CASSLSGGNQPQHF	V12-3V12-4	J1-5	LULO-TC-DN2_Tc_N_CD40L-	1
CASSLSGLEQYF	V12-3V12-4	J2-7	LULO-TC-DN2_Tc_N_CD40L-	17
CASSLSGLHTEAFF	V12-3V12-4	J1-1	LULO-TC-DN2_Tc_N_CD40L-	44
CASSLSGNTEAFF	V12-3V12-4	J1-1	LULO-TC-DN2_Tc_N_CD40L-	1
CASSLSGQGADTQYF	V12-3V12-4	J2-3	LULO-TC-DN2_Tc_N_CD40L-	1
CASSLSGQLYGYTF	V12-3V12-4	J1-2	LULO-TC-DN2_Tc_N_CD40L-	14
CASSLSGQSSSYEQYF	V12-3V12-4	J2-7	LULO-TC-DN2_Tc_N_CD40L-	4
CASSLSGRVDTQYF	V12-3V12-4	J2-3	LULO-TC-DN2_Tc_N_CD40L-	20
CASSLSGSGDEQFF	V12-3V12-4	J2-1	LULO-TC-DN2_Tc_N_CD40L-	6
CASSLSGSGNQPQHF	V12-3V12-4	J1-5	LULO-TC-DN2_Tc_N_CD40L-	3
CASSLSGSRLDEQYF	V12-3V12-4	J2-7	LULO-TC-DN2_Tc_N_CD40L-	26
CASSLSGTANTEAFF	V12-3V12-4	J1-1	LULO-TC-DN2_Tc_N_CD40L-	46
CASSLSGTHNEQFF	V12-3V12-4	J2-1	LULO-TC-DN2_Tc_N_CD40L-	1
CASSLSGTPQETQYF	V12-3V12-4	J2-5	LULO-TC-DN2_Tc_N_CD40L-	1
CASSLSGTSEQFF	V12-3V12-4	J2-1	LULO-TC-DN2_Tc_N_CD40L-	86
CASSLSGTSEQFF	V12-3V12-4	J2-7	LULO-TC-DN2_Tc_N_CD40L-	1
CASSLSGTSEQFI	V12-3V12-4	J2-1	LULO-TC-DN2_Tc_N_CD40L-	1
CASSLSGTSGGGGTGELFF	V12-3V12-4	J2-2	LULO-TC-DN2_Tc_N_CD40L-	28
CASSLSGTSNTGELFF	V12-3V12-4	J2-2	LULO-TC-DN2_Tc_N_CD40L-	1
CASSLSGWNTEAFF	V12-3V12-4	J1-1	LULO-TC-DN2_Tc_N_CD40L-	2
CASSLSIANTEAFF	V12-3V12-4	J1-1	LULO-TC-DN2_Tc_N_CD40L-	27
CASSLSIGGYGYTF	V12-3V12-4	J1-2	LULO-TC-DN2_Tc_N_CD40L-	14
CASSLSKEVFTEAFF	V12-3V12-4	J1-1	LULO-TC-DN2_Tc_N_CD40L-	1
CASSLSKTAHQETQYF	V12-3V12-4	J2-5	LULO-TC-DN2_Tc_N_CD40L-	1
CASSLSLADTQYF	V12-3V12-4	J2-3	LULO-TC-DN2_Tc_N_CD40L-	10
CASSLSLAGANIQYF	V12-3V12-4	J2-1	LULO-TC-DN2_Tc_N_CD40L-	1
CASSLSLDQFF	V12-3V12-4	J2-1	LULO-TC-DN2_Tc_N_CD40L-	2
CASSLSLGFGTQYF	V12-3V12-4	J2-3	LULO-TC-DN2_Tc_N_CD40L-	1
CASSLSLGWNEQFF	V12-3V12-4	J2-1	LULO-TC-DN2_Tc_N_CD40L-	18
CASSLSLRARSSYEQYF	V12-3V12-4	J2-7	LULO-TC-DN2_Tc_N_CD40L-	1
CASSLSLVNQPQHF	V12-3V12-4	J1-5	LULO-TC-DN2_Tc_N_CD40L-	14
CASSLSMGRGTAQYF	V12-3V12-4	J2-4	LULO-TC-DN2_Tc_N_CD40L-	1
CASSLSNQPQHF	V12-3V12-4	J1-5	LULO-TC-DN2_Tc_N_CD40L-	5
CASSLSPAGHPNYGYTF	V12-3V12-4	J1-2	LULO-TC-DN2_Tc_N_CD40L-	22
CASSLSPGHNYGYTF	V12-3V12-4	J1-2	LULO-TC-DN2_Tc_N_CD40L-	1
CASSLSPQGGFSGYTF	V12-3V12-4	J1-2	LULO-TC-DN2_Tc_N_CD40L-	1
CASSLSPRTVGYTF	V12-3V12-4	J1-2	LULO-TC-DN2_Tc_N_CD40L-	1
CASSLSPSSYEQYF	V12-3V12-4	J2-7	LULO-TC-DN2_Tc_N_CD40L-	95
CASSLSQGGQPQHF	V12-3V12-4	J1-5	LULO-TC-DN2_Tc_N_CD40L-	1
CASSLSRAGYEQYF	V12-3V12-4	J2-7	LULO-TC-DN2_Tc_N_CD40L-	1
CASSLSRAKNIQYF	V12-3V12-4	J2-1	LULO-TC-DN2_Tc_N_CD40L-	1
CASSLSRANTEAFF	V12-3V12-4	J1-1	LULO-TC-DN2_Tc_N_CD40L-	12
CASSLSRDRGFGWDTEAFF	V12-3V12-4	J1-1	LULO-TC-DN2_Tc_N_CD40L-	12
CASSLSRGAGNTIYF	V12-3V12-4	J1-3	LULO-TC-DN2_Tc_N_CD40L-	17
CASSLSRGANEKLFF	V12-3V12-4	J1-4	LULO-TC-DN2_Tc_N_CD40L-	3
CASSLSRGGYGYTF	V12-3V12-4	J1-2	LULO-TC-DN2_Tc_N_CD40L-	1
CASSLSRGHGYTF	V12-3V12-4	J1-2	LULO-TC-DN2_Tc_N_CD40L-	10
CASSLSRRGNTIYF	V12-3V12-4	J1-3	LULO-TC-DN2_Tc_N_CD40L-	18
CASSLSRRGNTIYL	V12-3V12-4	J1-3	LULO-TC-DN2_Tc_N_CD40L-	1
CASSLSSANEQFF	V12-3V12-4	J2-1	LULO-TC-DN2_Tc_N_CD40L-	1
CASSLSSG	V12-3V12-4	J2-7	LULO-TC-DN2_Tc_N_CD40L-	2
CASSLSSGASGTGELFF	V12-3V12-4	J2-2	LULO-TC-DN2_Tc_N_CD40L-	85
CASSLSSGDRGDSPLHF	V12-3V12-4	J1-6	LULO-TC-DN2_Tc_N_CD40L-	50
CASSLSSGGGNQPQHF	V12-3V12-4	J1-5	LULO-TC-DN2_Tc_N_CD40L-	16
CASSLSSGRGETQYF	V12-3V12-4	J2-5	LULO-TC-DN2_Tc_N_CD40L-	1
CASSLSSGRSTDTQYF	V12-3V12-4	J2-3	LULO-TC-DN2_Tc_N_CD40L-	13
CASSLSSGSYNEQFF	V12-3V12-4	J2-1	LULO-TC-DN2_Tc_N_CD40L-	1
CASSLSSNYGYTF	V12-3V12-4	J1-2	LULO-TC-DN2_Tc_N_CD40L-	1
CASSLSSPGRARTGELFF	V12-3V12-4	J2-2	LULO-TC-DN2_Tc_N_CD40L-	8
CASSLSSPGTVPEKLFF	V12-3V12-4	J1-4	LULO-TC-DN2_Tc_N_CD40L-	1
CASSLSSPTSDSYNEQFF	V12-3V12-4	J2-1	LULO-TC-DN2_Tc_N_CD40L-	48
CASSLSSPTSDSYNEQFF	V12-3V12-4	J2-7	LULO-TC-DN2_Tc_N_CD40L-	3
CASSLSSRDEQYF	V12-3V12-4	J2-7	LULO-TC-DN2_Tc_N_CD40L-	6
CASSLSSRDYNYNEQFF	V12-3V12-4	J2-1	LULO-TC-DN2_Tc_N_CD40L-	1
CASSLSSRGTKNIHYF	V12-3V12-4	J2-7	LULO-TC-DN2_Tc_N_CD40L-	1
CASSLSSRGTKNIQYF	V12-3V12-4	J2-1	LULO-TC-DN2_Tc_N_CD40L-	2
CASSLSSRGTKNIQYF	V12-3V12-4	J2-4	LULO-TC-DN2_Tc_N_CD40L-	4
CASSLSSTPTFPRNYGYTF	V12-3V12-4	J1-2	LULO-TC-DN2_Tc_N_CD40L-	9
CASSLSTDTQYF	V12-3V12-4	J2-3	LULO-TC-DN2_Tc_N_CD40L-	13
CASSLSTGGADTQYF	V12-3V12-4	J2-3	LULO-TC-DN2_Tc_N_CD40L-	1
CASSLSVDQFF	V12-3V12-4	J2-1	LULO-TC-DN2_Tc_N_CD40L-	42
CASSLSVNSPLHF	V12-3V12-4	J1-6	LULO-TC-DN2_Tc_N_CD40L-	1
CASSLSVRGETQYF	V12-3V12-4	J2-5	LULO-TC-DN2_Tc_N_CD40L-	1
CASSLSWGTVMYEQYF	V12-3V12-4	J2-7	LULO-TC-DN2_Tc_N_CD40L-	1
CASSLSWLNRGRETQYF	V12-3V12-4	J2-5	LULO-TC-DN2_Tc_N_CD40L-	1
CASSLSYEQYF	V12-3V12-4	J2-7	LULO-TC-DN2_Tc_N_CD40L-	11
CASSLSYRQGRAPRETQYF	V12-3V12-4	J2-5	LULO-TC-DN2_Tc_N_CD40L-	44
CASSLSYRQGRAPRETQYF	V12-3V12-4	J2-7	LULO-TC-DN2_Tc_N_CD40L-	3
CASSLTATGELFF	V12-3V12-4	J2-2	LULO-TC-DN2_Tc_N_CD40L-	17
CASSLTAYRGNQPQHF	V12-3V12-4	J1-5	LULO-TC-DN2_Tc_N_CD40L-	1
CASSLTGAGKNIQYF	V12-3V12-4	J2-4	LULO-TC-DN2_Tc_N_CD40L-	1
CASSLTGARQYF	V12-3V12-4	J2-7	LULO-TC-DN2_Tc_N_CD40L-	6
CASSLTGFRTEAFF	V12-3V12-4	J1-1	LULO-TC-DN2_Tc_N_CD40L-	26
CASSLTGFSYEQYF	V12-3V12-4	J2-7	LULO-TC-DN2_Tc_N_CD40L-	1
CASSLTGGGADTQDF	V12-3V12-4	J2-3	LULO-TC-DN2_Tc_N_CD40L-	1
CASSLTGGHGNEKLFF	V12-3V12-4	J1-4	LULO-TC-DN2_Tc_N_CD40L-	6
CASSLTGGMDTEAFF	V12-3V12-4	J1-1	LULO-TC-DN2_Tc_N_CD40L-	1
CASSLTGGNQPQHF	V12-3V12-4	J1-5	LULO-TC-DN2_Tc_N_CD40L-	1
CASSLTGGPRTGELFF	V12-3V12-4	J2-2	LULO-TC-DN2_Tc_N_CD40L-	17
CASSLTGGTYEQYF	V12-3V12-4	J2-7	LULO-TC-DN2_Tc_N_CD40L-	1
CASSLTGLNQPQHF	V12-3V12-4	J1-5	LULO-TC-DN2_Tc_N_CD40L-	1
CASSLTGTANTEAFF	V12-3V12-4	J1-1	LULO-TC-DN2_Tc_N_CD40L-	2
CASSLTGTDTQYF	V12-3V12-4	J2-3	LULO-TC-DN2_Tc_N_CD40L-	4
CASSLTGVLPAWPYNSPLHF	V12-3V12-4	J1-6	LULO-TC-DN2_Tc_N_CD40L-	37
CASSLTGVNEQFF	V12-3V12-4	J2-1	LULO-TC-DN2_Tc_N_CD40L-	1
CASSLTGYEQYF	V12-3V12-4	J2-7	LULO-TC-DN2_Tc_N_CD40L-	16
CASSLTHNDYGYTF	V12-3V12-4	J1-2	LULO-TC-DN2_Tc_N_CD40L-	10
CASSLTHPWSGGAHEQYF	V12-3V12-4	J2-7	LULO-TC-DN2_Tc_N_CD40L-	9
CASSLTLNPRAKNIQYF	V12-3V12-4	J2-1	LULO-TC-DN2_Tc_N_CD40L-	5
CASSLTLNPRAKNIQYF	V12-3V12-4	J2-4	LULO-TC-DN2_Tc_N_CD40L-	2
CASSLTLRDRTYGYTF	V12-3V12-4	J1-2	LULO-TC-DN2_Tc_N_CD40L-	20
CASSLTLYEQYF	V12-3V12-4	J2-7	LULO-TC-DN2_Tc_N_CD40L-	20
CASSLTPDRAYEQYF	V12-3V12-4	J2-7	LULO-TC-DN2_Tc_N_CD40L-	1
CASSLTPGGGDGYTF	V12-3V12-4	J1-2	LULO-TC-DN2_Tc_N_CD40L-	5
CASSLTPGGSGLAGGSGGELFF	V12-3V12-4	J2-2	LULO-TC-DN2_Tc_N_CD40L-	16
CASSLTPGRGYTF	V12-3V12-4	J1-2	LULO-TC-DN2_Tc_N_CD40L-	8
CASSLTPGVRDTQYF	V12-3V12-4	J2-3	LULO-TC-DN2_Tc_N_CD40L-	3
CASSLTPIRGTEAFF	V12-3V12-4	J1-1	LULO-TC-DN2_Tc_N_CD40L-	42
CASSLTPPGEQYF	V12-3V12-4	J2-7	LULO-TC-DN2_Tc_N_CD40L-	17
CASSLTQGGSYEQYF	V12-3V12-4	J2-1	LULO-TC-DN2_Tc_N_CD40L-	1
CASSLTQGGSYEQYF	V12-3V12-4	J2-7	LULO-TC-DN2_Tc_N_CD40L-	5
CASSLTQGGSYNEQFF	V12-3V12-4	J2-1	LULO-TC-DN2_Tc_N_CD40L-	1
CASSLTRGEAFF	V12-3V12-4	J1-1	LULO-TC-DN2_Tc_N_CD40L-	36
CASSLTRPYEQYF	V12-3V12-4	J2-7	LULO-TC-DN2_Tc_N_CD40L-	43
CASSLTRQGEAFF	V12-3V12-4	J1-1	LULO-TC-DN2_Tc_N_CD40L-	1
CASSLTRVLEKDTNQPQHF	V12-3V12-4	J1-5	LULO-TC-DN2_Tc_N_CD40L-	1
CASSLTRYEQYF	V12-3V12-4	J2-7	LULO-TC-DN2_Tc_N_CD40L-	1
CASSLTSGMSEQFF	V12-3V12-4	J2-1	LULO-TC-DN2_Tc_N_CD40L-	6
CASSLTSGRAPDTQYF	V12-3V12-4	J2-3	LULO-TC-DN2_Tc_N_CD40L-	1
CASSLTSGRDEQFF	V12-3V12-4	J2-1	LULO-TC-DN2_Tc_N_CD40L-	1
CASSLTSGRHYEQYF	V12-3V12-4	J2-7	LULO-TC-DN2_Tc_N_CD40L-	1
CASSLTTGFHEQYF	V12-3V12-4	J2-7	LULO-TC-DN2_Tc_N_CD40L-	1
CASSLTTGRDYEQYF	V12-3V12-4	J2-7	LULO-TC-DN2_Tc_N_CD40L-	1
CASSLTTGRSYEQYF	V12-3V12-4	J2-7	LULO-TC-DN2_Tc_N_CD40L-	20
CASSLTTGVTEAFF	V12-3V12-4	J1-1	LULO-TC-DN2_Tc_N_CD40L-	19
CASSLTVNEQFF	V12-3V12-4	J2-1	LULO-TC-DN2_Tc_N_CD40L-	54
CASSLTVNEQFF	V12-3V12-4	J2-5	LULO-TC-DN2_Tc_N_CD40L-	1
CASSLTVNEQFF	V12-3V12-4	J2-7	LULO-TC-DN2_Tc_N_CD40L-	1
CASSLTVNYGYTF	V12-3V12-4	J1-2	LULO-TC-DN2_Tc_N_CD40L-	86
CASSLTVSASSEQFF	V12-3V12-4	J2-1	LULO-TC-DN2_Tc_N_CD40L-	1
CASSLVAGRLPQETQYF	V12-3V12-4	J2-5	LULO-TC-DN2_Tc_N_CD40L-	2
CASSLVASGRSETQYF	V12-3V12-4	J2-5	LULO-TC-DN2_Tc_N_CD40L-	1
CASSLVDNPNEKLFF	V12-3V12-4	J1-4	LULO-TC-DN2_Tc_N_CD40L-	32
CASSLVEGRQPQHF	V12-3V12-4	J1-5	LULO-TC-DN2_Tc_N_CD40L-	8
CASSLVFRGQDGYTF	V12-3V12-4	J1-2	LULO-TC-DN2_Tc_N_CD40L-	55
CASSLVGAASRSYNEQFF	V12-3V12-4	J2-1	LULO-TC-DN2_Tc_N_CD40L-	23
CASSLVGAASRSYNEQFF	V12-3V12-4	J2-7	LULO-TC-DN2_Tc_N_CD40L-	1
CASSLVGDGRYTF	V12-3V12-4	J1-2	LULO-TC-DN2_Tc_N_CD40L-	10
CASSLVGDPSSTDTQYF	V12-3V12-4	J2-3	LULO-TC-DN2_Tc_N_CD40L-	1
CASSLVGGGRSGGYTF	V12-3V12-4	J1-2	LULO-TC-DN2_Tc_N_CD40L-	1
CASSLVGGRAELFF	V12-3V12-4	J2-2	LULO-TC-DN2_Tc_N_CD40L-	29
CASSLVGGRETQYF	V12-3V12-4	J2-5	LULO-TC-DN2_Tc_N_CD40L-	5
CASSLVGGRETQYF	V12-3V12-4	J2-7	LULO-TC-DN2_Tc_N_CD40L-	1
CASSLVGGTALREAFF	V12-3V12-4	J1-1	LULO-TC-DN2_Tc_N_CD40L-	10
CASSLVGGYNEQFF	V12-3V12-4	J2-1	LULO-TC-DN2_Tc_N_CD40L-	43
CASSLVGPSDSPLHF	V12-3V12-4	J1-6	LULO-TC-DN2_Tc_N_CD40L-	1
CASSLVGSGANVLTF	V12-3V12-4	J2-6	LULO-TC-DN2_Tc_N_CD40L-	51
CASSLVIGRQVNTEAFF	V12-3V12-4	J1-1	LULO-TC-DN2_Tc_N_CD40L-	21
CASSLVKNTEAFF	V12-3V12-4	J1-1	LULO-TC-DN2_Tc_N_CD40L-	23
CASSLVLAGGPGETQYF	V12-3V12-4	J2-5	LULO-TC-DN2_Tc_N_CD40L-	1
CASSLVLGDEQFF	V12-3V12-4	J2-1	LULO-TC-DN2_Tc_N_CD40L-	1
CASSLVLTSGRLDNEQFF	V12-3V12-4	J2-1	LULO-TC-DN2_Tc_N_CD40L-	44
CASSLVLTSGRLDNEQFF	V12-3V12-4	J2-5	LULO-TC-DN2_Tc_N_CD40L-	1
CASSLVLTSGRLDNEQFF	V12-3V12-4	J2-7	LULO-TC-DN2_Tc_N_CD40L-	2
CASSLVPAGLRDTQYF	V12-3V12-4	J2-3	LULO-TC-DN2_Tc_N_CD40L-	8
CASSLVPAQRTDTQYF	V12-3V12-4	J2-3	LULO-TC-DN2_Tc_N_CD40L-	10
CASSLVPEDSNYGYTF	V12-3V12-4	J1-2	LULO-TC-DN2_Tc_N_CD40L-	45
CASSLVPSGAYEQYF	V12-3V12-4	J2-7	LULO-TC-DN2_Tc_N_CD40L-	1
CASSLVPTGKIGYTF	V12-3V12-4	J1-2	LULO-TC-DN2_Tc_N_CD40L-	1
CASSLVPTQETQYF	V12-3V12-4	J2-5	LULO-TC-DN2_Tc_N_CD40L-	41
CASSLVPTQETQYF	V12-3V12-4	J2-7	LULO-TC-DN2_Tc_N_CD40L-	5
CASSLVRDTNPYNEQFF	V12-3V12-4	J2-1	LULO-TC-DN2_Tc_N_CD40L-	51
CASSLVRGLVEAFF	V12-3V12-4	J1-1	LULO-TC-DN2_Tc_N_CD40L-	22
CASSLVRGPTDTQYF	V12-3V12-4	J2-3	LULO-TC-DN2_Tc_N_CD40L-	22
CASSLVRGSAFF	V12-3V12-4	J1-1	LULO-TC-DN2_Tc_N_CD40L-	25
CASSLVRGSAFL	V12-3V12-4	J1-1	LULO-TC-DN2_Tc_N_CD40L-	1
CASSLVRGSASF	V12-3V12-4	J1-1	LULO-TC-DN2_Tc_N_CD40L-	1
CASSLVRQTNQPQHF	V12-3V12-4	J1-5	LULO-TC-DN2_Tc_N_CD40L-	5
CASSLVRSGVTGELFF	V12-3V12-4	J2-2	LULO-TC-DN2_Tc_N_CD40L-	18
CASSLVRSSGGARETQYF	V12-3V12-4	J2-5	LULO-TC-DN2_Tc_N_CD40L-	4
CASSLVRSSGGARETQYF	V12-3V12-4	J2-7	LULO-TC-DN2_Tc_N_CD40L-	2
CASSLVSGSPYEQYF	V12-3V12-4	J2-7	LULO-TC-DN2_Tc_N_CD40L-	1
CASSLVSSGYEQYF	V12-3V12-4	J2-7	LULO-TC-DN2_Tc_N_CD40L-	4
CASSLVSYTEAFF	V12-3V12-4	J1-1	LULO-TC-DN2_Tc_N_CD40L-	2
CASSLVTSGSGNEQFF	V12-3V12-4	J2-1	LULO-TC-DN2_Tc_N_CD40L-	50
CASSLVTSGSGNEQFF	V12-3V12-4	J2-4	LULO-TC-DN2_Tc_N_CD40L-	1
CASSLVTSGSSYNEQFF	V12-3V12-4	J2-1	LULO-TC-DN2_Tc_N_CD40L-	27
CASSLVVGGRNTIYF	V12-3V12-4	J1-3	LULO-TC-DN2_Tc_N_CD40L-	10
CASSLVVQMNTEAFF	V12-3V12-4	J1-1	LULO-TC-DN2_Tc_N_CD40L-	1
CASSLVVSQETQYF	V12-3V12-4	J2-5	LULO-TC-DN2_Tc_N_CD40L-	33
CASSLVVSQETQYF	V12-3V12-4	J2-7	LULO-TC-DN2_Tc_N_CD40L-	1
CASSLVVTAGELFF	V12-3V12-4	J2-2	LULO-TC-DN2_Tc_N_CD40L-	16
CASSLVYGHPPEEQYF	V12-3V12-4	J2-7	LULO-TC-DN2_Tc_N_CD40L-	1
CASSLWALHSNQPQHF	V12-3V12-4	J1-5	LULO-TC-DN2_Tc_N_CD40L-	39
CASSLWAYQETQSF	V12-3V12-4	J2-1	LULO-TC-DN2_Tc_N_CD40L-	1
CASSLWAYQETQYF	V12-3V12-4	J2-5	LULO-TC-DN2_Tc_N_CD40L-	12
CASSLWAYQETQYF	V12-3V12-4	J2-7	LULO-TC-DN2_Tc_N_CD40L-	1
CASSLWDSSYEQYF	V12-3V12-4	J2-7	LULO-TC-DN2_Tc_N_CD40L-	1
CASSLWGEPPNYGYTF	V12-3V12-4	J1-2	LULO-TC-DN2_Tc_N_CD40L-	1
CASSLWGGLDEQYF	V12-3V12-4	J2-7	LULO-TC-DN2_Tc_N_CD40L-	5
CASSLWGQETQYF	V12-3V12-4	J2-3	LULO-TC-DN2_Tc_N_CD40L-	1
CASSLWGQETQYF	V12-3V12-4	J2-5	LULO-TC-DN2_Tc_N_CD40L-	5
CASSLWGQETQYF	V12-3V12-4	J2-7	LULO-TC-DN2_Tc_N_CD40L-	1
CASSLWGRRGNQPQHF	V12-3V12-4	J1-5	LULO-TC-DN2_Tc_N_CD40L-	1
CASSLWGTGDEQYF	V12-3V12-4	J2-7	LULO-TC-DN2_Tc_N_CD40L-	1
CASSLWSTDQETQYF	V12-3V12-4	J2-5	LULO-TC-DN2_Tc_N_CD40L-	1
CASSLWTASNEKLFF	V12-3V12-4	J1-4	LULO-TC-DN2_Tc_N_CD40L-	8
CASSLWTSGTLPQNTDTQYF	V12-3V12-4	J2-3	LULO-TC-DN2_Tc_N_CD40L-	1
CASSLWTYTGELFF	V12-3V12-4	J2-2	LULO-TC-DN2_Tc_N_CD40L-	9
CASSLYEQYF	V12-3V12-4	J2-1	LULO-TC-DN2_Tc_N_CD40L-	2
CASSLYEQYF	V12-3V12-4	J2-7	LULO-TC-DN2_Tc_N_CD40L-	51
CASSLYGTTDTQYF	V12-3V12-4	J2-3	LULO-TC-DN2_Tc_N_CD40L-	1
CASSLYLAHTDTQDF	V12-3V12-4	J2-3	LULO-TC-DN2_Tc_N_CD40L-	1
CASSLYLAHTDTQYF	V12-3V12-4	J2-3	LULO-TC-DN2_Tc_N_CD40L-	23
CASSLYLKATEAFF	V12-3V12-4	J1-1	LULO-TC-DN2_Tc_N_CD40L-	26
CASSLYNQPQHF	V12-3V12-4	J1-5	LULO-TC-DN2_Tc_N_CD40L-	50
CASSLYPRYSGNTIYF	V12-3V12-4	J1-3	LULO-TC-DN2_Tc_N_CD40L-	9
CASSLYRALGGYTF	V12-3V12-4	J1-2	LULO-TC-DN2_Tc_N_CD40L-	2
CASSLYRAQETQYF	V12-3V12-4	J2-4J2-5	LULO-TC-DN2_Tc_N_CD40L-	1
CASSLYREVSYNSPLHF	V12-3V12-4	J1-6	LULO-TC-DN2_Tc_N_CD40L-	1
CASSLYYNEQFF	V12-3V12-4	J2-1	LULO-TC-DN2_Tc_N_CD40L-	55
CASSMDRAGTEAFF	V12-3V12-4	J1-1	LULO-TC-DN2_Tc_N_CD40L-	4
CASSMLPGANTEAFF	V12-3V12-4	J1-1	LULO-TC-DN2_Tc_N_CD40L-	1
CASSMNRGGDTEAFF	V12-3V12-4	J1-1	LULO-TC-DN2_Tc_N_CD40L-	1
CASSMPGGEFGAFF	V12-3V12-4	J1-1	LULO-TC-DN2_Tc_N_CD40L-	17
CASSMSGGEFGAFF	V12-3V12-4	J1-1	LULO-TC-DN2_Tc_N_CD40L-	3
CASSMTGAYGYTF	V12-3V12-4	J1-2	LULO-TC-DN2_Tc_N_CD40L-	17
CASSNGGNYGYTF	V12-3V12-4	J1-2	LULO-TC-DN2_Tc_N_CD40L-	2
CASSNGPEQFF	V12-3V12-4	J2-1	LULO-TC-DN2_Tc_N_CD40L-	1
CASSNGQGDGYTF	V12-3V12-4	J1-2	LULO-TC-DN2_Tc_N_CD40L-	34
CASSNGVRRLGDTQYF	V12-3V12-4	J2-3	LULO-TC-DN2_Tc_N_CD40L-	12
CASSNHRGRQPQHF	V12-3V12-4	J1-5	LULO-TC-DN2_Tc_N_CD40L-	1
CASSNPFRDLRRNTIYF	V12-3V12-4	J1-3	LULO-TC-DN2_Tc_N_CD40L-	15
CASSNPGLAGDEQFF	V12-3V12-4	J2-1	LULO-TC-DN2_Tc_N_CD40L-	23
CASSNPGTMNTGELFF	V12-3V12-4	J2-2	LULO-TC-DN2_Tc_N_CD40L-	9
CASSNPRRGQATNEKLFF	V12-3V12-4	J1-4	LULO-TC-DN2_Tc_N_CD40L-	2
CASSNQGGLEANEKLFF	V12-3V12-4	J1-4	LULO-TC-DN2_Tc_N_CD40L-	1
CASSNRDSSNQPQHF	V12-3V12-4	J1-5	LULO-TC-DN2_Tc_N_CD40L-	2
CASSNRGGTDTQYF	V12-3V12-4	J2-3	LULO-TC-DN2_Tc_N_CD40L-	1
CASSNRPSGDTEAFF	V12-3V12-4	J1-1	LULO-TC-DN2_Tc_N_CD40L-	1
CASSNSGSYETQYF	V12-3V12-4	J2-5	LULO-TC-DN2_Tc_N_CD40L-	7
CASSNTFTGISGNTIYF	V12-3V12-4	J1-3	LULO-TC-DN2_Tc_N_CD40L-	24
CASSNYRGTGELFF	V12-3V12-4	J2-2	LULO-TC-DN2_Tc_N_CD40L-	1
CASSPAARGTSTDTQYF	V12-3V12-4	J2-3	LULO-TC-DN2_Tc_N_CD40L-	33
CASSPAGAQETQYF	V12-3V12-4	J2-5	LULO-TC-DN2_Tc_N_CD40L-	1
CASSPAGAYGYTF	V12-3V12-4	J1-2	LULO-TC-DN2_Tc_N_CD40L-	1
CASSPAGGEQFF	V12-3V12-4	J2-1	LULO-TC-DN2_Tc_N_CD40L-	1
CASSPAGGVYEQYF	V12-3V12-4	J2-7	LULO-TC-DN2_Tc_N_CD40L-	1
CASSPAGQGFLGYTF	V12-3V12-4	J1-2	LULO-TC-DN2_Tc_N_CD40L-	14
CASSPAGTANTEAFF	V12-3V12-4	J1-1	LULO-TC-DN2_Tc_N_CD40L-	34
CASSPAGTTNTYEQYF	V12-3V12-4	J2-7	LULO-TC-DN2_Tc_N_CD40L-	1
CASSPAHVNTEAFF	V12-3V12-4	J1-1	LULO-TC-DN2_Tc_N_CD40L-	1
CASSPAKDTQYF	V12-3V12-4	J2-3	LULO-TC-DN2_Tc_N_CD40L-	22
CASSPAKPGELFF	V12-3V12-4	J2-2	LULO-TC-DN2_Tc_N_CD40L-	1
CASSPAPGGRTYEQYF	V12-3V12-4	J2-7	LULO-TC-DN2_Tc_N_CD40L-	11
CASSPAQNWREQFF	V12-3V12-4	J2-1	LULO-TC-DN2_Tc_N_CD40L-	1
CASSPARWDTEAFF	V12-3V12-4	J1-1	LULO-TC-DN2_Tc_N_CD40L-	1
CASSPASPEQYF	V12-3V12-4	J2-7	LULO-TC-DN2_Tc_N_CD40L-	1
CASSPATGGYGYTF	V12-3V12-4	J1-2	LULO-TC-DN2_Tc_N_CD40L-	10
CASSPATGINSYEQYF	V12-3V12-4	J2-7	LULO-TC-DN2_Tc_N_CD40L-	1
CASSPAWELYNEQFF	V12-3V12-4	J2-1	LULO-TC-DN2_Tc_N_CD40L-	21
CASSPDAGKLFF	V12-3V12-4	J1-4	LULO-TC-DN2_Tc_N_CD40L-	29
CASSPDLYNEQFF	V12-3V12-4	J2-1	LULO-TC-DN2_Tc_N_CD40L-	10
CASSPDRDNYGYTF	V12-3V12-4	J1-2	LULO-TC-DN2_Tc_N_CD40L-	3
CASSPDREAEQYF	V12-3V12-4	J2-1	LULO-TC-DN2_Tc_N_CD40L-	1
CASSPDRGAYEQYF	V12-3V12-4	J2-1	LULO-TC-DN2_Tc_N_CD40L-	2
CASSPDRGAYEQYF	V12-3V12-4	J2-4	LULO-TC-DN2_Tc_N_CD40L-	1
CASSPDRGAYEQYF	V12-3V12-4	J2-7	LULO-TC-DN2_Tc_N_CD40L-	51
CASSPDRGDGYTF	V12-3V12-4	J1-2	LULO-TC-DN2_Tc_N_CD40L-	1
CASSPDRGGYYEQYF	V12-3V12-4	J2-7	LULO-TC-DN2_Tc_N_CD40L-	1
CASSPDRGTEAFF	V12-3V12-4	J1-1	LULO-TC-DN2_Tc_N_CD40L-	25
CASSPDRGTEAYF	V12-3V12-4	J1-1	LULO-TC-DN2_Tc_N_CD40L-	1
CASSPDRLGTFF	V12-3V12-4	J1-1	LULO-TC-DN2_Tc_N_CD40L-	1
CASSPDRRPGYGYTF	V12-3V12-4	J1-2	LULO-TC-DN2_Tc_N_CD40L-	6
CASSPDRRTDTQYF	V12-3V12-4	J2-3	LULO-TC-DN2_Tc_N_CD40L-	1
CASSPDRSEAFF	V12-3V12-4	J1-1	LULO-TC-DN2_Tc_N_CD40L-	19
CASSPDRTDTQYF	V12-3V12-4	J2-3	LULO-TC-DN2_Tc_N_CD40L-	1
CASSPDRVDYEQYF	V12-3V12-4	J2-7	LULO-TC-DN2_Tc_N_CD40L-	1
CASSPDSLYGYTF	V12-3V12-4	J1-2	LULO-TC-DN2_Tc_N_CD40L-	40
CASSPDSQETQYF	V12-3V12-4	J2-7	LULO-TC-DN2_Tc_N_CD40L-	1
CASSPDSSGANVLTF	V12-3V12-4	J2-6	LULO-TC-DN2_Tc_N_CD40L-	14
CASSPDTGGAGGYTF	V12-3V12-4	J1-2	LULO-TC-DN2_Tc_N_CD40L-	10
CASSPDTTRTGRYGYTF	V12-3V12-4	J1-2	LULO-TC-DN2_Tc_N_CD40L-	14
CASSPDTTYEQYF	V12-3V12-4	J2-7	LULO-TC-DN2_Tc_N_CD40L-	1
CASSPDYNEQFF	V12-3V12-4	J2-1	LULO-TC-DN2_Tc_N_CD40L-	11
CASSPEGDITGELFF	V12-3V12-4	J2-2	LULO-TC-DN2_Tc_N_CD40L-	1
CASSPEGLSTDTQYF	V12-3V12-4	J2-3	LULO-TC-DN2_Tc_N_CD40L-	29
CASSPEGWTNEKLFF	V12-3V12-4	J1-4	LULO-TC-DN2_Tc_N_CD40L-	1
CASSPELAGADTGELFF	V12-3V12-4	J2-2	LULO-TC-DN2_Tc_N_CD40L-	2
CASSPEPYNEQFF	V12-3V12-4	J2-1	LULO-TC-DN2_Tc_N_CD40L-	6
CASSPERGHEGTQYF	V12-3V12-4	J2-5	LULO-TC-DN2_Tc_N_CD40L-	3
CASSPFATNEKLFF	V12-3V12-4	J1-4	LULO-TC-DN2_Tc_N_CD40L-	24
CASSPFDGAGNTIYF	V12-3V12-4	J1-3	LULO-TC-DN2_Tc_N_CD40L-	1
CASSPFDIFGSPLHF	V12-3V12-4	J1-6	LULO-TC-DN2_Tc_N_CD40L-	30
CASSPFGGQPQHF	V12-3V12-4	J1-5	LULO-TC-DN2_Tc_N_CD40L-	26
CASSPFPLGRGPYEQYF	V12-3V12-4	J2-7	LULO-TC-DN2_Tc_N_CD40L-	1
CASSPFPTSGLQETQYF	V12-3V12-4	J2-5	LULO-TC-DN2_Tc_N_CD40L-	1
CASSPFRQGPNTEAFF	V12-3V12-4	J1-1	LULO-TC-DN2_Tc_N_CD40L-	24
CASSPFSALNTEAFF	V12-3V12-4	J1-1	LULO-TC-DN2_Tc_N_CD40L-	10
CASSPFSGGNNEQFF	V12-3V12-4	J2-1	LULO-TC-DN2_Tc_N_CD40L-	83
CASSPGAASRGAQHF	V12-3V12-4	J1-5	LULO-TC-DN2_Tc_N_CD40L-	1
CASSPGAGKETQYF	V12-3V12-4	J2-5	LULO-TC-DN2_Tc_N_CD40L-	28
CASSPGAGKETQYF	V12-3V12-4	J2-7	LULO-TC-DN2_Tc_N_CD40L-	3
CASSPGALNEQFF	V12-3V12-4	J2-1	LULO-TC-DN2_Tc_N_CD40L-	61
CASSPGALNEQFF	V12-3V12-4	J2-7	LULO-TC-DN2_Tc_N_CD40L-	1
CASSPGAPYNSPLHF	V12-3V12-4	J1-6	LULO-TC-DN2_Tc_N_CD40L-	8
CASSPGAYEQYF	V12-3V12-4	J2-7	LULO-TC-DN2_Tc_N_CD40L-	8
CASSPGDQWGYTF	V12-3V12-4	J1-2	LULO-TC-DN2_Tc_N_CD40L-	1
CASSPGDRLSYNEQFF	V12-3V12-4	J2-1	LULO-TC-DN2_Tc_N_CD40L-	1
CASSPGDRRYGYTF	V12-3V12-4	J1-2	LULO-TC-DN2_Tc_N_CD40L-	41
CASSPGDTEAFF	V12-3V12-4	J1-1	LULO-TC-DN2_Tc_N_CD40L-	1
CASSPGDTQYF	V12-3V12-4	J2-3	LULO-TC-DN2_Tc_N_CD40L-	8
CASSPGGAEQFF	V12-3V12-4	J2-1	LULO-TC-DN2_Tc_N_CD40L-	1
CASSPGGAGTGELFF	V12-3V12-4	J2-2	LULO-TC-DN2_Tc_N_CD40L-	31
CASSPGGAHEQYF	V12-3V12-4	J2-7	LULO-TC-DN2_Tc_N_CD40L-	6
CASSPGGASYNEQFF	V12-3V12-4	J2-1	LULO-TC-DN2_Tc_N_CD40L-	1
CASSPGGGEQYF	V12-3V12-4	J2-7	LULO-TC-DN2_Tc_N_CD40L-	1
CASSPGGGGQPQHF	V12-3V12-4	J1-5	LULO-TC-DN2_Tc_N_CD40L-	1
CASSPGGGIGGSYNSPLHF	V12-3V12-4	J1-6	LULO-TC-DN2_Tc_N_CD40L-	1
CASSPGGGLEQYF	V12-3V12-4	J2-7	LULO-TC-DN2_Tc_N_CD40L-	1
CASSPGGLAPYEQYF	V12-3V12-4	J2-7	LULO-TC-DN2_Tc_N_CD40L-	23
CASSPGGLVNEQYF	V12-3V12-4	J2-7	LULO-TC-DN2_Tc_N_CD40L-	19
CASSPGGNTEAFF	V12-3V12-4	J1-1	LULO-TC-DN2_Tc_N_CD40L-	16
CASSPGGPHPSPPEAFF	V12-3V12-4	J1-1	LULO-TC-DN2_Tc_N_CD40L-	1
CASSPGGQPQHF	V12-3V12-4	J1-5	LULO-TC-DN2_Tc_N_CD40L-	15
CASSPGGRYTEAFF	V12-3V12-4	J1-1	LULO-TC-DN2_Tc_N_CD40L-	1
CASSPGGTNNEQFF	V12-3V12-4	J2-1	LULO-TC-DN2_Tc_N_CD40L-	1
CASSPGLAGFTDTQYF	V12-3V12-4	J2-3	LULO-TC-DN2_Tc_N_CD40L-	1
CASSPGLAGSEQFF	V12-3V12-4	J2-1	LULO-TC-DN2_Tc_N_CD40L-	19
CASSPGLEAFF	V12-3V12-4	J1-1	LULO-TC-DN2_Tc_N_CD40L-	9
CASSPGLEGYTF	V12-3V12-4	J1-2	LULO-TC-DN2_Tc_N_CD40L-	1
CASSPGLGRTEAFF	V12-3V12-4	J1-1	LULO-TC-DN2_Tc_N_CD40L-	13
CASSPGLGYGYTF	V12-3V12-4	J1-2	LULO-TC-DN2_Tc_N_CD40L-	28
CASSPGLGYTF	V12-3V12-4	J1-2	LULO-TC-DN2_Tc_N_CD40L-	1
CASSPGLLREQFF	V12-3V12-4	J2-1	LULO-TC-DN2_Tc_N_CD40L-	1
CASSPGLPYEQYF	V12-3V12-4	J2-7	LULO-TC-DN2_Tc_N_CD40L-	8
CASSPGLVAYEQYF	V12-3V12-4	J2-7	LULO-TC-DN2_Tc_N_CD40L-	1
CASSPGLVGHGYTF	V12-3V12-4	J1-2	LULO-TC-DN2_Tc_N_CD40L-	3
CASSPGNEQYF	V12-3V12-4	J2-1	LULO-TC-DN2_Tc_N_CD40L-	1
CASSPGPGSNTEAFF	V12-3V12-4	J1-1	LULO-TC-DN2_Tc_N_CD40L-	28
CASSPGPREQYF	V12-3V12-4	J2-7	LULO-TC-DN2_Tc_N_CD40L-	1
CASSPGPVNTEAFF	V12-3V12-4	J1-1	LULO-TC-DN2_Tc_N_CD40L-	1
CASSPGQGFTVGETQYF	V12-3V12-4	J2-1	LULO-TC-DN2_Tc_N_CD40L-	2
CASSPGQGFTVGETQYF	V12-3V12-4	J2-5	LULO-TC-DN2_Tc_N_CD40L-	23
CASSPGQGFTVGETQYF	V12-3V12-4	J2-7	LULO-TC-DN2_Tc_N_CD40L-	2
CASSPGQGHEQYF	V12-3V12-4	J2-7	LULO-TC-DN2_Tc_N_CD40L-	6
CASSPGQGLEKLFF	V12-3V12-4	J1-4	LULO-TC-DN2_Tc_N_CD40L-	1
CASSPGQGLSSYNSPLHF	V12-3V12-4	J1-6	LULO-TC-DN2_Tc_N_CD40L-	8
CASSPGQGPTYEQYF	V12-3V12-4	J2-7	LULO-TC-DN2_Tc_N_CD40L-	29
CASSPGQGTEAFF	V12-3V12-4	J1-1	LULO-TC-DN2_Tc_N_CD40L-	6
CASSPGQTNNEQFF	V12-3V12-4	J2-1	LULO-TC-DN2_Tc_N_CD40L-	31
CASSPGQTYEQYF	V12-3V12-4	J2-7	LULO-TC-DN2_Tc_N_CD40L-	46
CASSPGQWEVVNTEAFF	V12-3V12-4	J1-1	LULO-TC-DN2_Tc_N_CD40L-	5
CASSPGQYREAFF	V12-3V12-4	J1-1	LULO-TC-DN2_Tc_N_CD40L-	74
CASSPGRAGANVLTF	V12-3V12-4	J2-6	LULO-TC-DN2_Tc_N_CD40L-	5
CASSPGRGEQYF	V12-3V12-4	J2-7	LULO-TC-DN2_Tc_N_CD40L-	20
CASSPGRGVGYGYTF	V12-3V12-4	J1-2	LULO-TC-DN2_Tc_N_CD40L-	1
CASSPGRIQPQHF	V12-3V12-4	J1-5	LULO-TC-DN2_Tc_N_CD40L-	1
CASSPGRRPNGAQYF	V12-3V12-4	J2-7	LULO-TC-DN2_Tc_N_CD40L-	26
CASSPGRYNQPQHF	V12-3V12-4	J1-5	LULO-TC-DN2_Tc_N_CD40L-	20
CASSPGSFYEQYF	V12-3V12-4	J2-7	LULO-TC-DN2_Tc_N_CD40L-	20
CASSPGSPQETQYF	V12-3V12-4	J2-5	LULO-TC-DN2_Tc_N_CD40L-	2
CASSPGSSGGSPLHF	V12-3V12-4	J1-6	LULO-TC-DN2_Tc_N_CD40L-	1
CASSPGTANTEAFF	V12-3V12-4	J1-1	LULO-TC-DN2_Tc_N_CD40L-	1
CASSPGTEAFF	V12-3V12-4	J1-1	LULO-TC-DN2_Tc_N_CD40L-	75
CASSPGTGEYGYTF	V12-3V12-4	J1-2	LULO-TC-DN2_Tc_N_CD40L-	60
CASSPGTGFEETQYF	V12-3V12-4	J2-5	LULO-TC-DN2_Tc_N_CD40L-	11
CASSPGTGGYEQYF	V12-3V12-4	J2-7	LULO-TC-DN2_Tc_N_CD40L-	4
CASSPGTGVNEQFF	V12-3V12-4	J2-1	LULO-TC-DN2_Tc_N_CD40L-	1
CASSPGTPNTEAFF	V12-3V12-4	J1-1	LULO-TC-DN2_Tc_N_CD40L-	23
CASSPGTSGGRELFF	V12-3V12-4	J2-2	LULO-TC-DN2_Tc_N_CD40L-	2
CASSPGTSGGTDTQYF	V12-3V12-4	J2-3	LULO-TC-DN2_Tc_N_CD40L-	1
CASSPGTSGSSSYNEQFF	V12-3V12-4	J2-1	LULO-TC-DN2_Tc_N_CD40L-	1
CASSPGTSSIDTQYF	V12-3V12-4	J2-3	LULO-TC-DN2_Tc_N_CD40L-	1
CASSPGTYEQYF	V12-3V12-4	J2-7	LULO-TC-DN2_Tc_N_CD40L-	1
CASSPGVGSQETQYF	V12-3V12-4	J2-5	LULO-TC-DN2_Tc_N_CD40L-	1
CASSPGVNYGYTF	V12-3V12-4	J1-2	LULO-TC-DN2_Tc_N_CD40L-	10
CASSPGVRASYEQYF	V12-3V12-4	J2-7	LULO-TC-DN2_Tc_N_CD40L-	24
CASSPGVTGELFF	V12-3V12-4	J2-2	LULO-TC-DN2_Tc_N_CD40L-	2
CASSPGVYNQPQHF	V12-3V12-4	J1-5	LULO-TC-DN2_Tc_N_CD40L-	15
CASSPHATGELCF	V12-3V12-4	J2-2	LULO-TC-DN2_Tc_N_CD40L-	1
CASSPHLANEQFF	V12-3V12-4	J2-1	LULO-TC-DN2_Tc_N_CD40L-	28
CASSPHNAGVLNTEAFF	V12-3V12-4	J1-1	LULO-TC-DN2_Tc_N_CD40L-	9
CASSPHNEQFF	V12-3V12-4	J2-1	LULO-TC-DN2_Tc_N_CD40L-	35
CASSPHNEQFF	V12-3V12-4	J2-5	LULO-TC-DN2_Tc_N_CD40L-	1
CASSPHNEQFF	V12-3V12-4	J2-7	LULO-TC-DN2_Tc_N_CD40L-	1
CASSPIDYEQFF	V12-3V12-4	J2-1	LULO-TC-DN2_Tc_N_CD40L-	64
CASSPIDYEQFF	V12-3V12-4	J2-7	LULO-TC-DN2_Tc_N_CD40L-	3
CASSPIGRGPTEAFF	V12-3V12-4	J1-1	LULO-TC-DN2_Tc_N_CD40L-	2
CASSPIGTGDEQYF	V12-3V12-4	J2-7	LULO-TC-DN2_Tc_N_CD40L-	13
CASSPIISQGVNTEAFF	V12-3V12-4	J1-1	LULO-TC-DN2_Tc_N_CD40L-	12
CASSPIISQGVNTEAVF	V12-3V12-4	J1-1	LULO-TC-DN2_Tc_N_CD40L-	1
CASSPIRGPKNIQYF	V12-3V12-4	J2-1	LULO-TC-DN2_Tc_N_CD40L-	8
CASSPIRGPKNIQYF	V12-3V12-4	J2-4	LULO-TC-DN2_Tc_N_CD40L-	12
CASSPIRGPKNIQYF	V12-3V12-4	J2-7	LULO-TC-DN2_Tc_N_CD40L-	5
CASSPKGGEGNEKLFF	V12-3V12-4	J1-4	LULO-TC-DN2_Tc_N_CD40L-	1
CASSPKGRRGGPDTQYF	V12-3V12-4	J2-3	LULO-TC-DN2_Tc_N_CD40L-	1
CASSPKGSAGRYEQYF	V12-3V12-4	J2-7	LULO-TC-DN2_Tc_N_CD40L-	1
CASSPKQGEISYNEQFF	V12-3V12-4	J2-1	LULO-TC-DN2_Tc_N_CD40L-	1
CASSPKSGRARREQYF	V12-3V12-4	J2-7	LULO-TC-DN2_Tc_N_CD40L-	8
CASSPKTGPNSPLHF	V12-3V12-4	J1-6	LULO-TC-DN2_Tc_N_CD40L-	25
CASSPLAGEDPDTQYF	V12-3V12-4	J2-3	LULO-TC-DN2_Tc_N_CD40L-	1
CASSPLAGGNYEQYF	V12-3V12-4	J2-7	LULO-TC-DN2_Tc_N_CD40L-	1
CASSPLAGGPTDTQYF	V12-3V12-4	J2-3	LULO-TC-DN2_Tc_N_CD40L-	21
CASSPLAGRTAGELFF	V12-3V12-4	J2-2	LULO-TC-DN2_Tc_N_CD40L-	1
CASSPLALGYTF	V12-3V12-4	J1-2	LULO-TC-DN2_Tc_N_CD40L-	13
CASSPLAVRTDTQYF	V12-3V12-4	J2-3	LULO-TC-DN2_Tc_N_CD40L-	2
CASSPLDRGETQYF	V12-3V12-4	J2-1	LULO-TC-DN2_Tc_N_CD40L-	1
CASSPLDRGETQYF	V12-3V12-4	J2-5	LULO-TC-DN2_Tc_N_CD40L-	36
CASSPLDRGETQYF	V12-3V12-4	J2-7	LULO-TC-DN2_Tc_N_CD40L-	3
CASSPLDRVNTEAFF	V12-3V12-4	J1-1	LULO-TC-DN2_Tc_N_CD40L-	1
CASSPLEGLRYNEQFF	V12-3V12-4	J2-1	LULO-TC-DN2_Tc_N_CD40L-	2
CASSPLFWGGANTGELFF	V12-3V12-4	J2-2	LULO-TC-DN2_Tc_N_CD40L-	1
CASSPLGALAKNIQYF	V12-3V12-4	J2-1	LULO-TC-DN2_Tc_N_CD40L-	5
CASSPLGALAKNIQYF	V12-3V12-4	J2-4	LULO-TC-DN2_Tc_N_CD40L-	11
CASSPLGGGDADTQYF	V12-3V12-4	J2-3	LULO-TC-DN2_Tc_N_CD40L-	1
CASSPLGKNIQYF	V12-3V12-4	J2-1	LULO-TC-DN2_Tc_N_CD40L-	11
CASSPLGKNIQYF	V12-3V12-4	J2-4	LULO-TC-DN2_Tc_N_CD40L-	23
CASSPLGKNIQYF	V12-3V12-4	J2-7	LULO-TC-DN2_Tc_N_CD40L-	5
CASSPLGLAGVADTQYF	V12-3V12-4	J2-3	LULO-TC-DN2_Tc_N_CD40L-	21
CASSPLGQAVGPEAFF	V12-3V12-4	J1-1	LULO-TC-DN2_Tc_N_CD40L-	6
CASSPLGQRRYNEQFF	V12-3V12-4	J2-1	LULO-TC-DN2_Tc_N_CD40L-	1
CASSPLGSGAEAFF	V12-3V12-4	J1-1	LULO-TC-DN2_Tc_N_CD40L-	1
CASSPLHITYEQYF	V12-3V12-4	J2-7	LULO-TC-DN2_Tc_N_CD40L-	1
CASSPLHRETQYF	V12-3V12-4	J2-5	LULO-TC-DN2_Tc_N_CD40L-	1
CASSPLIDGNEQFF	V12-3V12-4	J2-1	LULO-TC-DN2_Tc_N_CD40L-	30
CASSPLIGGSRTGELFF	V12-3V12-4	J2-2	LULO-TC-DN2_Tc_N_CD40L-	50
CASSPLKHYNEQFF	V12-3V12-4	J2-1	LULO-TC-DN2_Tc_N_CD40L-	1
CASSPLLAGVSDTQYF	V12-3V12-4	J2-3	LULO-TC-DN2_Tc_N_CD40L-	25
CASSPLLPYEQYF	V12-3V12-4	J2-7	LULO-TC-DN2_Tc_N_CD40L-	22
CASSPLMIMWGNEQFF	V12-3V12-4	J2-1	LULO-TC-DN2_Tc_N_CD40L-	26
CASSPLMIMWGNEQFF	V12-3V12-4	J2-5	LULO-TC-DN2_Tc_N_CD40L-	1
CASSPLMMNTEAFF	V12-3V12-4	J1-1	LULO-TC-DN2_Tc_N_CD40L-	1
CASSPLPGAYNEQFF	V12-3V12-4	J2-1	LULO-TC-DN2_Tc_N_CD40L-	23
CASSPLPGAYNEQFF	V12-3V12-4	J2-5	LULO-TC-DN2_Tc_N_CD40L-	1
CASSPLQTAYNEQFF	V12-3V12-4	J2-1	LULO-TC-DN2_Tc_N_CD40L-	1
CASSPLRTERTDGYTF	V12-3V12-4	J1-2	LULO-TC-DN2_Tc_N_CD40L-	17
CASSPLSRVGKNIQYF	V12-3V12-4	J2-1	LULO-TC-DN2_Tc_N_CD40L-	1
CASSPLSRVGKNIQYF	V12-3V12-4	J2-4	LULO-TC-DN2_Tc_N_CD40L-	1
CASSPLTGGNGYTF	V12-3V12-4	J1-2	LULO-TC-DN2_Tc_N_CD40L-	1
CASSPLTGNTEAFF	V12-3V12-4	J1-1	LULO-TC-DN2_Tc_N_CD40L-	29
CASSPLTSGRANNEQFF	V12-3V12-4	J2-1	LULO-TC-DN2_Tc_N_CD40L-	1
CASSPLTSGRMDQETQYF	V12-3V12-4	J2-5	LULO-TC-DN2_Tc_N_CD40L-	1
CASSPMGEPYNEQFF	V12-3V12-4	J2-1	LULO-TC-DN2_Tc_N_CD40L-	1
CASSPNAPPGYEQYF	V12-3V12-4	J2-7	LULO-TC-DN2_Tc_N_CD40L-	11
CASSPNAPPGYEQYS	V12-3V12-4	J2-7	LULO-TC-DN2_Tc_N_CD40L-	1
CASSPNEVSNTEAFF	V12-3V12-4	J1-1	LULO-TC-DN2_Tc_N_CD40L-	20
CASSPNGGMNTEAFF	V12-3V12-4	J1-1	LULO-TC-DN2_Tc_N_CD40L-	1
CASSPNMGGQYF	V12-3V12-4	J2-7	LULO-TC-DN2_Tc_N_CD40L-	16
CASSPNPYEQYF	V12-3V12-4	J2-7	LULO-TC-DN2_Tc_N_CD40L-	7
CASSPNRLAGDPYF	V12-3V12-4	J2-7	LULO-TC-DN2_Tc_N_CD40L-	12
CASSPNSGGDGSNQPQHF	V12-3V12-4	J1-5	LULO-TC-DN2_Tc_N_CD40L-	1
CASSPNSGPNTGELFF	V12-3V12-4	J2-2	LULO-TC-DN2_Tc_N_CD40L-	1
CASSPNSYEQYF	V12-3V12-4	J2-7	LULO-TC-DN2_Tc_N_CD40L-	20
CASSPNVANTGELFF	V12-3V12-4	J2-2	LULO-TC-DN2_Tc_N_CD40L-	1
CASSPNYGYTF	V12-3V12-4	J1-2	LULO-TC-DN2_Tc_N_CD40L-	1
CASSPPDRERIQYF	V12-3V12-4	J2-5	LULO-TC-DN2_Tc_N_CD40L-	1
CASSPPETGHNSPLHF	V12-3V12-4	J1-6	LULO-TC-DN2_Tc_N_CD40L-	1
CASSPPGDEQFF	V12-3V12-4	J2-1	LULO-TC-DN2_Tc_N_CD40L-	1
CASSPPGESWYEQYF	V12-3V12-4	J2-7	LULO-TC-DN2_Tc_N_CD40L-	1
CASSPPGFEAFF	V12-3V12-4	J1-1	LULO-TC-DN2_Tc_N_CD40L-	4
CASSPPGGGHNQPQHF	V12-3V12-4	J1-5	LULO-TC-DN2_Tc_N_CD40L-	8
CASSPPGGGHYKEQYF	V12-3V12-4	J2-7	LULO-TC-DN2_Tc_N_CD40L-	5
CASSPPGKGDYEQYF	V12-3V12-4	J2-7	LULO-TC-DN2_Tc_N_CD40L-	1
CASSPPGLAGEEHYF	V12-3V12-4	J2-1	LULO-TC-DN2_Tc_N_CD40L-	1
CASSPPGLAGEEQYF	V12-3V12-4	J2-7	LULO-TC-DN2_Tc_N_CD40L-	10
CASSPPGLAGGNEQFF	V12-3V12-4	J2-1	LULO-TC-DN2_Tc_N_CD40L-	6
CASSPPGLAVYEQYF	V12-3V12-4	J2-7	LULO-TC-DN2_Tc_N_CD40L-	1
CASSPPGLRNTGELFF	V12-3V12-4	J2-2	LULO-TC-DN2_Tc_N_CD40L-	34
CASSPPGLYSYNEQFF	V12-3V12-4	J2-1	LULO-TC-DN2_Tc_N_CD40L-	2
CASSPPGNYGYTF	V12-3V12-4	J1-2	LULO-TC-DN2_Tc_N_CD40L-	1
CASSPPGQDAGITDTQYF	V12-3V12-4	J2-3	LULO-TC-DN2_Tc_N_CD40L-	17
CASSPPGQGAGYTF	V12-3V12-4	J1-2	LULO-TC-DN2_Tc_N_CD40L-	50
CASSPPGQGAINEQFF	V12-3V12-4	J2-1	LULO-TC-DN2_Tc_N_CD40L-	1
CASSPPGQGNNEQFF	V12-3V12-4	J2-1	LULO-TC-DN2_Tc_N_CD40L-	25
CASSPPGQGTDGYTF	V12-3V12-4	J1-2	LULO-TC-DN2_Tc_N_CD40L-	1
CASSPPGQRLYEQYF	V12-3V12-4	J2-7	LULO-TC-DN2_Tc_N_CD40L-	4
CASSPPGREWQEQFF	V12-3V12-4	J2-1	LULO-TC-DN2_Tc_N_CD40L-	7
CASSPPGSYEQYF	V12-3V12-4	J2-7	LULO-TC-DN2_Tc_N_CD40L-	21
CASSPPGTLSYNEQFF	V12-3V12-4	J2-1	LULO-TC-DN2_Tc_N_CD40L-	7
CASSPPGTTRDTGELFF	V12-3V12-4	J2-2	LULO-TC-DN2_Tc_N_CD40L-	56
CASSPPGVEVYEQYF	V12-3V12-4	J2-7	LULO-TC-DN2_Tc_N_CD40L-	10
CASSPPIGRDTIYF	V12-3V12-4	J1-3	LULO-TC-DN2_Tc_N_CD40L-	6
CASSPPLADTQYF	V12-3V12-4	J2-3	LULO-TC-DN2_Tc_N_CD40L-	1
CASSPPLEPEAFF	V12-3V12-4	J1-1	LULO-TC-DN2_Tc_N_CD40L-	94
CASSPPLGPLGAEAFF	V12-3V12-4	J1-1	LULO-TC-DN2_Tc_N_CD40L-	13
CASSPPMGGAYNEQFF	V12-3V12-4	J2-1	LULO-TC-DN2_Tc_N_CD40L-	2
CASSPPNVSGIKQETQYF	V12-3V12-4	J2-5	LULO-TC-DN2_Tc_N_CD40L-	1
CASSPPPGEQFF	V12-3V12-4	J2-1	LULO-TC-DN2_Tc_N_CD40L-	44
CASSPPPGEQFF	V12-3V12-4	J2-7	LULO-TC-DN2_Tc_N_CD40L-	3
CASSPPPRGWEDTQYF	V12-3V12-4	J2-3	LULO-TC-DN2_Tc_N_CD40L-	1
CASSPPQGHEQFF	V12-3V12-4	J2-1	LULO-TC-DN2_Tc_N_CD40L-	1
CASSPPQGRGNTEAFF	V12-3V12-4	J1-1	LULO-TC-DN2_Tc_N_CD40L-	16
CASSPPRKNTGELFF	V12-3V12-4	J2-2	LULO-TC-DN2_Tc_N_CD40L-	9
CASSPPSGRNTGELFF	V12-3V12-4	J2-2	LULO-TC-DN2_Tc_N_CD40L-	1
CASSPPSQNPETQYF	V12-3V12-4	J2-5	LULO-TC-DN2_Tc_N_CD40L-	2
CASSPPSSNTEAFF	V12-3V12-4	J1-1	LULO-TC-DN2_Tc_N_CD40L-	10
CASSPPSTDTQYF	V12-3V12-4	J2-3	LULO-TC-DN2_Tc_N_CD40L-	61
CASSPPSYEQYF	V12-3V12-4	J2-7	LULO-TC-DN2_Tc_N_CD40L-	1
CASSPPTIGRFDEQYF	V12-3V12-4	J2-7	LULO-TC-DN2_Tc_N_CD40L-	1
CASSPPTRRNTEAFF	V12-3V12-4	J1-1	LULO-TC-DN2_Tc_N_CD40L-	1
CASSPPVGGISYEQYF	V12-3V12-4	J2-1	LULO-TC-DN2_Tc_N_CD40L-	1
CASSPPVGGISYEQYF	V12-3V12-4	J2-7	LULO-TC-DN2_Tc_N_CD40L-	26
CASSPPVGGTGELFF	V12-3V12-4	J2-2	LULO-TC-DN2_Tc_N_CD40L-	1
CASSPPVPGEKLFF	V12-3V12-4	J1-4	LULO-TC-DN2_Tc_N_CD40L-	6
CASSPPVYTDTQYF	V12-3V12-4	J2-3	LULO-TC-DN2_Tc_N_CD40L-	1
CASSPPWAHRELFF	V12-3V12-4	J2-2	LULO-TC-DN2_Tc_N_CD40L-	16
CASSPPYSLIEQFF	V12-3V12-4	J2-1	LULO-TC-DN2_Tc_N_CD40L-	1
CASSPQDTDTQYF	V12-3V12-4	J2-3	LULO-TC-DN2_Tc_N_CD40L-	1
CASSPQEKYEQYF	V12-3V12-4	J2-7	LULO-TC-DN2_Tc_N_CD40L-	1
CASSPQETQYF	V12-3V12-4	J2-5	LULO-TC-DN2_Tc_N_CD40L-	1
CASSPQGAGYGYTF	V12-3V12-4	J1-2	LULO-TC-DN2_Tc_N_CD40L-	34
CASSPQGAYGYTF	V12-3V12-4	J1-2	LULO-TC-DN2_Tc_N_CD40L-	2
CASSPQGNYGYTF	V12-3V12-4	J1-2	LULO-TC-DN2_Tc_N_CD40L-	5
CASSPQGQATEAFF	V12-3V12-4	J1-1	LULO-TC-DN2_Tc_N_CD40L-	1
CASSPQGRVGTDTQYF	V12-3V12-4	J2-3	LULO-TC-DN2_Tc_N_CD40L-	9
CASSPQGSGNQPQHF	V12-3V12-4	J1-5	LULO-TC-DN2_Tc_N_CD40L-	4
CASSPQGVGEQYF	V12-3V12-4	J2-7	LULO-TC-DN2_Tc_N_CD40L-	5
CASSPQGVNQPQHF	V12-3V12-4	J1-5	LULO-TC-DN2_Tc_N_CD40L-	1
CASSPQLSGGTEAFF	V12-3V12-4	J1-1	LULO-TC-DN2_Tc_N_CD40L-	8
CASSPQPRTNYGYTF	V12-3V12-4	J1-2	LULO-TC-DN2_Tc_N_CD40L-	1
CASSPQRGGSDTQYF	V12-3V12-4	J2-3	LULO-TC-DN2_Tc_N_CD40L-	1
CASSPQRGRTDTQYF	V12-3V12-4	J2-3	LULO-TC-DN2_Tc_N_CD40L-	1
CASSPQRPFNQPQHF	V12-3V12-4	J1-5	LULO-TC-DN2_Tc_N_CD40L-	7
CASSPQTGAVTEAFF	V12-3V12-4	J1-1	LULO-TC-DN2_Tc_N_CD40L-	1
CASSPQTGHYGYTF	V12-3V12-4	J1-2	LULO-TC-DN2_Tc_N_CD40L-	1
CASSPRAGANYGYTF	V12-3V12-4	J1-2	LULO-TC-DN2_Tc_N_CD40L-	21
CASSPRAGGRNTF	V12-3V12-4	J1-2	LULO-TC-DN2_Tc_N_CD40L-	53
CASSPRAVGKGEQYF	V12-3V12-4	J2-7	LULO-TC-DN2_Tc_N_CD40L-	6
CASSPRDESSYEQYF	V12-3V12-4	J2-7	LULO-TC-DN2_Tc_N_CD40L-	1
CASSPRDMAGELFF	V12-3V12-4	J2-2	LULO-TC-DN2_Tc_N_CD40L-	1
CASSPRDMNTEAFF	V12-3V12-4	J1-1	LULO-TC-DN2_Tc_N_CD40L-	1
CASSPRDRGRLNEQFF	V12-3V12-4	J2-1	LULO-TC-DN2_Tc_N_CD40L-	6
CASSPRDRPYGYTF	V12-3V12-4	J1-2	LULO-TC-DN2_Tc_N_CD40L-	1
CASSPRDRSYEQYF	V12-3V12-4	J2-7	LULO-TC-DN2_Tc_N_CD40L-	1
CASSPRDRVGQPQHF	V12-3V12-4	J1-5	LULO-TC-DN2_Tc_N_CD40L-	4
CASSPRDSYGYTF	V12-3V12-4	J1-2	LULO-TC-DN2_Tc_N_CD40L-	1
CASSPREGANTEAFF	V12-3V12-4	J1-1	LULO-TC-DN2_Tc_N_CD40L-	19
CASSPRGAPNTGELFF	V12-3V12-4	J2-2	LULO-TC-DN2_Tc_N_CD40L-	1
CASSPRGARNEQFF	V12-3V12-4	J2-1	LULO-TC-DN2_Tc_N_CD40L-	1
CASSPRGGESGHNEQFF	V12-3V12-4	J2-1	LULO-TC-DN2_Tc_N_CD40L-	26
CASSPRGGRNTGELFF	V12-3V12-4	J2-2	LULO-TC-DN2_Tc_N_CD40L-	4
CASSPRGGVYNEQFF	V12-3V12-4	J2-1	LULO-TC-DN2_Tc_N_CD40L-	8
CASSPRGGYYGYTF	V12-3V12-4	J1-2	LULO-TC-DN2_Tc_N_CD40L-	18
CASSPRGHTEAFF	V12-3V12-4	J1-1	LULO-TC-DN2_Tc_N_CD40L-	1
CASSPRGIYEQYF	V12-3V12-4	J2-7	LULO-TC-DN2_Tc_N_CD40L-	7
CASSPRGNEQFF	V12-3V12-4	J2-1	LULO-TC-DN2_Tc_N_CD40L-	1
CASSPRGPATDTQYF	V12-3V12-4	J2-3	LULO-TC-DN2_Tc_N_CD40L-	1
CASSPRGPSTDTQYF	V12-3V12-4	J2-3	LULO-TC-DN2_Tc_N_CD40L-	42
CASSPRGREQYF	V12-3V12-4	J2-7	LULO-TC-DN2_Tc_N_CD40L-	1
CASSPRGRGSNQPQHF	V12-3V12-4	J1-5	LULO-TC-DN2_Tc_N_CD40L-	16
CASSPRGRGTDTQYF	V12-3V12-4	J2-3	LULO-TC-DN2_Tc_N_CD40L-	1
CASSPRGSEGAQHF	V12-3V12-4	J1-5	LULO-TC-DN2_Tc_N_CD40L-	4
CASSPRGSGSGKNEQFF	V12-3V12-4	J2-1	LULO-TC-DN2_Tc_N_CD40L-	34
CASSPRGSGSGKNEQFF	V12-3V12-4	J2-5	LULO-TC-DN2_Tc_N_CD40L-	1
CASSPRGSSYEQYF	V12-3V12-4	J2-7	LULO-TC-DN2_Tc_N_CD40L-	2
CASSPRGTDTQYF	V12-3V12-4	J2-3	LULO-TC-DN2_Tc_N_CD40L-	62
CASSPRGTVTQYL	V12-3V12-4	J2-3	LULO-TC-DN2_Tc_N_CD40L-	1
CASSPRGVKGYGYTF	V12-3V12-4	J1-2	LULO-TC-DN2_Tc_N_CD40L-	1
CASSPRGWAKEKLFF	V12-3V12-4	J1-4	LULO-TC-DN2_Tc_N_CD40L-	13
CASSPRKGGQLSNQPQHF	V12-3V12-4	J1-5	LULO-TC-DN2_Tc_N_CD40L-	7
CASSPRLAGLDTQYF	V12-3V12-4	J2-3	LULO-TC-DN2_Tc_N_CD40L-	1
CASSPRPGNTEAFF	V12-3V12-4	J1-1	LULO-TC-DN2_Tc_N_CD40L-	33
CASSPRPPGISSTDTQYF	V12-3V12-4	J2-3	LULO-TC-DN2_Tc_N_CD40L-	13
CASSPRQANTEAFF	V12-3V12-4	J1-1	LULO-TC-DN2_Tc_N_CD40L-	1
CASSPRQDSTGELFF	V12-3V12-4	J2-2	LULO-TC-DN2_Tc_N_CD40L-	1
CASSPRQGRGELFF	V12-3V12-4	J1-4	LULO-TC-DN2_Tc_N_CD40L-	1
CASSPRQGRNTEAFF	V12-3V12-4	J1-1	LULO-TC-DN2_Tc_N_CD40L-	1
CASSPRQGWSHGYTF	V12-3V12-4	J1-2	LULO-TC-DN2_Tc_N_CD40L-	1
CASSPRQLNTGELFF	V12-3V12-4	J2-2	LULO-TC-DN2_Tc_N_CD40L-	1
CASSPRREGPTGELFF	V12-3V12-4	J2-2	LULO-TC-DN2_Tc_N_CD40L-	1
CASSPRRGAVPELFF	V12-3V12-4	J2-2	LULO-TC-DN2_Tc_N_CD40L-	9
CASSPRRGPQETQYF	V12-3V12-4	J2-4J2-5	LULO-TC-DN2_Tc_N_CD40L-	1
CASSPRRVQETQYF	V12-3V12-4	J2-5	LULO-TC-DN2_Tc_N_CD40L-	46
CASSPRRVQETQYF	V12-3V12-4	J2-7	LULO-TC-DN2_Tc_N_CD40L-	5
CASSPRSERGADTQYF	V12-3V12-4	J2-3	LULO-TC-DN2_Tc_N_CD40L-	2
CASSPRSGANVLTF	V12-3V12-4	J2-6	LULO-TC-DN2_Tc_N_CD40L-	1
CASSPRSTGELFF	V12-3V12-4	J2-2	LULO-TC-DN2_Tc_N_CD40L-	64
CASSPRSTSGRVSEQYF	V12-3V12-4	J2-1J2-7	LULO-TC-DN2_Tc_N_CD40L-	1
CASSPRTGEEKLFF	V12-3V12-4	J1-4	LULO-TC-DN2_Tc_N_CD40L-	36
CASSPRTGESTGELFF	V12-3V12-4	J2-2	LULO-TC-DN2_Tc_N_CD40L-	14
CASSPRTGFSTDTQYF	V12-3V12-4	J2-3	LULO-TC-DN2_Tc_N_CD40L-	34
CASSPRTGGNGYTF	V12-3V12-4	J1-2	LULO-TC-DN2_Tc_N_CD40L-	24
CASSPRTGHYGYTF	V12-3V12-4	J1-2	LULO-TC-DN2_Tc_N_CD40L-	5
CASSPRTGREKLFF	V12-3V12-4	J1-4	LULO-TC-DN2_Tc_N_CD40L-	1
CASSPRTGRGTGELFF	V12-3V12-4	J2-2	LULO-TC-DN2_Tc_N_CD40L-	1
CASSPRTGVGANVLTF	V12-3V12-4	J2-6	LULO-TC-DN2_Tc_N_CD40L-	28
CASSPRTSQAVNEQFF	V12-3V12-4	J2-1	LULO-TC-DN2_Tc_N_CD40L-	1
CASSPRYLVGRRNTEAFF	V12-3V12-4	J1-1	LULO-TC-DN2_Tc_N_CD40L-	15
CASSPSARYEQYF	V12-3V12-4	J2-7	LULO-TC-DN2_Tc_N_CD40L-	1
CASSPSGDNEQFF	V12-3V12-4	J2-1	LULO-TC-DN2_Tc_N_CD40L-	1
CASSPSGGELFF	V12-3V12-4	J2-2	LULO-TC-DN2_Tc_N_CD40L-	19
CASSPSGGGNQPQHF	V12-3V12-4	J1-5	LULO-TC-DN2_Tc_N_CD40L-	7
CASSPSGGGTYEQYF	V12-3V12-4	J2-7	LULO-TC-DN2_Tc_N_CD40L-	1
CASSPSGGLLSTQYF	V12-3V12-4	J2-3	LULO-TC-DN2_Tc_N_CD40L-	38
CASSPSGGRGQYF	V12-3V12-4	J2-3	LULO-TC-DN2_Tc_N_CD40L-	1
CASSPSGHTGELFF	V12-3V12-4	J2-2	LULO-TC-DN2_Tc_N_CD40L-	1
CASSPSGILLTDTQYF	V12-3V12-4	J2-3	LULO-TC-DN2_Tc_N_CD40L-	1
CASSPSGRYHNEQFF	V12-3V12-4	J2-1	LULO-TC-DN2_Tc_N_CD40L-	2
CASSPSGTVNQPQHF	V12-3V12-4	J1-5	LULO-TC-DN2_Tc_N_CD40L-	14
CASSPSGVLYNEQFF	V12-3V12-4	J2-1	LULO-TC-DN2_Tc_N_CD40L-	12
CASSPSHRAQETQYF	V12-3V12-4	J2-5	LULO-TC-DN2_Tc_N_CD40L-	1
CASSPSIRGSYEQYF	V12-3V12-4	J2-7	LULO-TC-DN2_Tc_N_CD40L-	20
CASSPSLGAHGYTF	V12-3V12-4	J1-2	LULO-TC-DN2_Tc_N_CD40L-	1
CASSPSMRSYEQYF	V12-3V12-4	J2-7	LULO-TC-DN2_Tc_N_CD40L-	15
CASSPSPGGHYGYTF	V12-3V12-4	J1-2	LULO-TC-DN2_Tc_N_CD40L-	1
CASSPSPNQPQHF	V12-3V12-4	J1-5	LULO-TC-DN2_Tc_N_CD40L-	6
CASSPSPVGETQYF	V12-3V12-4	J2-5	LULO-TC-DN2_Tc_N_CD40L-	2
CASSPSPYSQPQHF	V12-3V12-4	J1-5	LULO-TC-DN2_Tc_N_CD40L-	1
CASSPSQGQGNYNEQFF	V12-3V12-4	J2-1	LULO-TC-DN2_Tc_N_CD40L-	34
CASSPSRDGKISSGNTIYF	V12-3V12-4	J1-3	LULO-TC-DN2_Tc_N_CD40L-	12
CASSPSRLGQASPYGYTF	V12-3V12-4	J1-2	LULO-TC-DN2_Tc_N_CD40L-	2
CASSPSRNQPQHF	V12-3V12-4	J1-5	LULO-TC-DN2_Tc_N_CD40L-	9
CASSPSRQPNMNGYTF	V12-3V12-4	J1-2	LULO-TC-DN2_Tc_N_CD40L-	13
CASSPSSEPYNEQFF	V12-3V12-4	J2-1	LULO-TC-DN2_Tc_N_CD40L-	2
CASSPSSGANVLTF	V12-3V12-4	J2-6	LULO-TC-DN2_Tc_N_CD40L-	25
CASSPSSGLAGERNEQFF	V12-3V12-4	J2-1	LULO-TC-DN2_Tc_N_CD40L-	12
CASSPSSPGQGSESYGYTF	V12-3V12-4	J1-2	LULO-TC-DN2_Tc_N_CD40L-	5
CASSPSSRQAITDTQYF	V12-3V12-4	J2-3	LULO-TC-DN2_Tc_N_CD40L-	4
CASSPSTGYGYTF	V12-3V12-4	J1-2	LULO-TC-DN2_Tc_N_CD40L-	1
CASSPSVRSEQFF	V12-3V12-4	J2-1	LULO-TC-DN2_Tc_N_CD40L-	24
CASSPSWGFGGNEQFF	V12-3V12-4	J2-1	LULO-TC-DN2_Tc_N_CD40L-	1
CASSPSYEQYF	V12-3V12-4	J2-7	LULO-TC-DN2_Tc_N_CD40L-	1
CASSPTAGALGTDTQYF	V12-3V12-4	J2-3	LULO-TC-DN2_Tc_N_CD40L-	2
CASSPTAPPGEQFF	V12-3V12-4	J2-1	LULO-TC-DN2_Tc_N_CD40L-	35
CASSPTEGPYQPQHF	V12-3V12-4	J1-5	LULO-TC-DN2_Tc_N_CD40L-	1
CASSPTGANQPQHF	V12-3V12-4	J1-5	LULO-TC-DN2_Tc_N_CD40L-	1
CASSPTGDGRGTEAFF	V12-3V12-4	J1-1	LULO-TC-DN2_Tc_N_CD40L-	1
CASSPTGGANTGELFF	V12-3V12-4	J2-2	LULO-TC-DN2_Tc_N_CD40L-	9
CASSPTGGEANYGYTF	V12-3V12-4	J1-2	LULO-TC-DN2_Tc_N_CD40L-	4
CASSPTGGEDNEHFF	V12-3V12-4	J2-1	LULO-TC-DN2_Tc_N_CD40L-	1
CASSPTGGEDNEQFF	V12-3V12-4	J2-1	LULO-TC-DN2_Tc_N_CD40L-	29
CASSPTGGEGNEKLFF	V12-3V12-4	J1-4	LULO-TC-DN2_Tc_N_CD40L-	29
CASSPTGGGYNEQFF	V12-3V12-4	J2-1	LULO-TC-DN2_Tc_N_CD40L-	1
CASSPTGGVETQYF	V12-3V12-4	J2-5	LULO-TC-DN2_Tc_N_CD40L-	20
CASSPTGGVETQYF	V12-3V12-4	J2-7	LULO-TC-DN2_Tc_N_CD40L-	2
CASSPTGGWTEAFF	V12-3V12-4	J1-1	LULO-TC-DN2_Tc_N_CD40L-	1
CASSPTGPTEAFF	V12-3V12-4	J1-1	LULO-TC-DN2_Tc_N_CD40L-	7
CASSPTGSSNQPQHF	V12-3V12-4	J1-5	LULO-TC-DN2_Tc_N_CD40L-	26
CASSPTGSYGYTF	V12-3V12-4	J1-2	LULO-TC-DN2_Tc_N_CD40L-	1
CASSPTIPDEQFF	V12-3V12-4	J2-1	LULO-TC-DN2_Tc_N_CD40L-	1
CASSPTPGGNPGNTIYF	V12-3V12-4	J1-3	LULO-TC-DN2_Tc_N_CD40L-	18
CASSPTPGRETQYF	V12-3V12-4	J2-5	LULO-TC-DN2_Tc_N_CD40L-	1
CASSPTRQGTLAKNIQYF	V12-3V12-4	J2-1	LULO-TC-DN2_Tc_N_CD40L-	15
CASSPTRQGTLAKNIQYF	V12-3V12-4	J2-4	LULO-TC-DN2_Tc_N_CD40L-	18
CASSPTRQGTLAKNIQYF	V12-3V12-4	J2-7	LULO-TC-DN2_Tc_N_CD40L-	16
CASSPTSASTANTGELFF	V12-3V12-4	J2-2	LULO-TC-DN2_Tc_N_CD40L-	1
CASSPTSGDNEQFF	V12-3V12-4	J2-1	LULO-TC-DN2_Tc_N_CD40L-	10
CASSPTSGGRGQYF	V12-3V12-4	J2-3	LULO-TC-DN2_Tc_N_CD40L-	28
CASSPTSGGSADTQYF	V12-3V12-4	J2-3	LULO-TC-DN2_Tc_N_CD40L-	13
CASSPTSGGSSDTQYF	V12-3V12-4	J2-3	LULO-TC-DN2_Tc_N_CD40L-	1
CASSPTSGIPLSYEQYF	V12-3V12-4	J2-7	LULO-TC-DN2_Tc_N_CD40L-	16
CASSPTSGPNTGELFF	V12-3V12-4	J2-2	LULO-TC-DN2_Tc_N_CD40L-	45
CASSPTSGVYNEQFF	V12-3V12-4	J2-1	LULO-TC-DN2_Tc_N_CD40L-	35
CASSPTSPDEQFF	V12-3V12-4	J2-1	LULO-TC-DN2_Tc_N_CD40L-	57
CASSPTSPEQFF	V12-3V12-4	J2-1	LULO-TC-DN2_Tc_N_CD40L-	39
CASSPTSPEQSF	V12-3V12-4	J2-1	LULO-TC-DN2_Tc_N_CD40L-	1
CASSPTSPEQYF	V12-3V12-4	J2-7	LULO-TC-DN2_Tc_N_CD40L-	1
CASSPTTEPGGYTF	V12-3V12-4	J1-2	LULO-TC-DN2_Tc_N_CD40L-	34
CASSPTTGGPQHF	V12-3V12-4	J1-5	LULO-TC-DN2_Tc_N_CD40L-	8
CASSPTVEQFF	V12-3V12-4	J2-1	LULO-TC-DN2_Tc_N_CD40L-	1
CASSPTVGGSEKLFF	V12-3V12-4	J1-4	LULO-TC-DN2_Tc_N_CD40L-	4
CASSPTVTNEQFF	V12-3V12-4	J2-1	LULO-TC-DN2_Tc_N_CD40L-	1
CASSPTVVSTDTQYF	V12-3V12-4	J2-3	LULO-TC-DN2_Tc_N_CD40L-	24
CASSPTWNTGETQYF	V12-3V12-4	J2-5	LULO-TC-DN2_Tc_N_CD40L-	1
CASSPVAGDYNGYTF	V12-3V12-4	J1-2	LULO-TC-DN2_Tc_N_CD40L-	2
CASSPVGAPDTQYF	V12-3V12-4	J2-3	LULO-TC-DN2_Tc_N_CD40L-	1
CASSPVGDTQYF	V12-3V12-4	J2-3	LULO-TC-DN2_Tc_N_CD40L-	18
CASSPVGEGNQPQHF	V12-3V12-4	J1-5	LULO-TC-DN2_Tc_N_CD40L-	1
CASSPVGIQPQHF	V12-3V12-4	J1-5	LULO-TC-DN2_Tc_N_CD40L-	1
CASSPVNRGGYTF	V12-3V12-4	J1-2	LULO-TC-DN2_Tc_N_CD40L-	1
CASSPVRDGYNSPLHF	V12-3V12-4	J1-6	LULO-TC-DN2_Tc_N_CD40L-	1
CASSPVRVANYGYTF	V12-3V12-4	J1-2	LULO-TC-DN2_Tc_N_CD40L-	20
CASSPWDGELFF	V12-3V12-4	J2-2	LULO-TC-DN2_Tc_N_CD40L-	53
CASSPWGDDRTGELFF	V12-3V12-4	J2-2	LULO-TC-DN2_Tc_N_CD40L-	2
CASSPWGLAGGPSTGELFF	V12-3V12-4	J2-2	LULO-TC-DN2_Tc_N_CD40L-	19
CASSPWGQGGNQPQHF	V12-3V12-4	J1-5	LULO-TC-DN2_Tc_N_CD40L-	1
CASSPWTGGYTF	V12-3V12-4	J1-2	LULO-TC-DN2_Tc_N_CD40L-	31
CASSPYDLLSSTDTQYF	V12-3V12-4	J2-3	LULO-TC-DN2_Tc_N_CD40L-	24
CASSPYLADTQYF	V12-3V12-4	J2-3	LULO-TC-DN2_Tc_N_CD40L-	20
CASSPYLTGDGYTF	V12-3V12-4	J1-2	LULO-TC-DN2_Tc_N_CD40L-	1
CASSPYQGGRTEAFF	V12-3V12-4	J1-1	LULO-TC-DN2_Tc_N_CD40L-	1
CASSPYQGSYEQSF	V12-3V12-4	J2-7	LULO-TC-DN2_Tc_N_CD40L-	1
CASSPYRDTEAFF	V12-3V12-4	J1-1	LULO-TC-DN2_Tc_N_CD40L-	1
CASSPYRGFDTEAFF	V12-3V12-4	J1-1	LULO-TC-DN2_Tc_N_CD40L-	3
CASSPYRGRQPQHF	V12-3V12-4	J1-5	LULO-TC-DN2_Tc_N_CD40L-	4
CASSPYRTRGDTEAFF	V12-3V12-4	J1-1	LULO-TC-DN2_Tc_N_CD40L-	1
CASSPYSGGYNEQFF	V12-3V12-4	J2-1	LULO-TC-DN2_Tc_N_CD40L-	1
CASSPYSGRSHEQFF	V12-3V12-4	J2-1	LULO-TC-DN2_Tc_N_CD40L-	17
CASSPYTTTSGGSYNEQFF	V12-3V12-4	J2-1	LULO-TC-DN2_Tc_N_CD40L-	20
CASSPYWGGGTDTQYF	V12-3V12-4	J2-3	LULO-TC-DN2_Tc_N_CD40L-	1
CASSQAGDTDTQYF	V12-3V12-4	J2-3	LULO-TC-DN2_Tc_N_CD40L-	1
CASSQAGGSYGYTF	V12-3V12-4	J1-2	LULO-TC-DN2_Tc_N_CD40L-	1
CASSQAGPDSNNEQFF	V12-3V12-4	J2-1	LULO-TC-DN2_Tc_N_CD40L-	80
CASSQAGPDSNNEQFF	V12-3V12-4	J2-7	LULO-TC-DN2_Tc_N_CD40L-	1
CASSQAGTQYF	V12-3V12-4	J2-3	LULO-TC-DN2_Tc_N_CD40L-	13
CASSQAGVSTGANVLTF	V12-3V12-4	J2-6	LULO-TC-DN2_Tc_N_CD40L-	1
CASSQDLGRGNVADTQYF	V12-3V12-4	J2-3	LULO-TC-DN2_Tc_N_CD40L-	1
CASSQDPVGTQYF	V12-3V12-4	J2-5	LULO-TC-DN2_Tc_N_CD40L-	1
CASSQDQKQGQPQHF	V12-3V12-4	J1-5	LULO-TC-DN2_Tc_N_CD40L-	16
CASSQDRVSTDTQYF	V12-3V12-4	J2-3	LULO-TC-DN2_Tc_N_CD40L-	9
CASSQDSRTLHF	V12-3V12-4	J1-6	LULO-TC-DN2_Tc_N_CD40L-	1
CASSQDSTDTQYF	V12-3V12-4	J2-3	LULO-TC-DN2_Tc_N_CD40L-	1
CASSQDYPDRGLRNEQFF	V12-3V12-4	J2-1	LULO-TC-DN2_Tc_N_CD40L-	1
CASSQEGLRAGELFF	V12-3V12-4	J2-2	LULO-TC-DN2_Tc_N_CD40L-	1
CASSQFSFGYTF	V12-3V12-4	J1-2	LULO-TC-DN2_Tc_N_CD40L-	6
CASSQGESNQPQHF	V12-3V12-4	J1-5	LULO-TC-DN2_Tc_N_CD40L-	1
CASSQGGGGGNTIYF	V12-3V12-4	J1-3	LULO-TC-DN2_Tc_N_CD40L-	1
CASSQGGTNQPQHF	V12-3V12-4	J1-5	LULO-TC-DN2_Tc_N_CD40L-	51
CASSQGGWDEKLFF	V12-3V12-4	J1-4	LULO-TC-DN2_Tc_N_CD40L-	2
CASSQGLAGGPYEQFF	V12-3V12-4	J2-1	LULO-TC-DN2_Tc_N_CD40L-	2
CASSQGLAGSTDTQYF	V12-3V12-4	J2-3	LULO-TC-DN2_Tc_N_CD40L-	26
CASSQGLANTEAFF	V12-3V12-4	J1-1	LULO-TC-DN2_Tc_N_CD40L-	3
CASSQGNYNSPLHF	V12-3V12-4	J1-6	LULO-TC-DN2_Tc_N_CD40L-	2
CASSQGQIMPWSGGYTF	V12-3V12-4	J1-2	LULO-TC-DN2_Tc_N_CD40L-	2
CASSQGQNEAFF	V12-3V12-4	J1-1	LULO-TC-DN2_Tc_N_CD40L-	1
CASSQGQTQRQPQHF	V12-3V12-4	J1-5	LULO-TC-DN2_Tc_N_CD40L-	1
CASSQGQTYEQYF	V12-3V12-4	J2-7	LULO-TC-DN2_Tc_N_CD40L-	1
CASSQGQYHEQYF	V12-3V12-4	J2-7	LULO-TC-DN2_Tc_N_CD40L-	3
CASSQITGPENLYEQYF	V12-3V12-4	J2-7	LULO-TC-DN2_Tc_N_CD40L-	2
CASSQKRERRGEQYF	V12-3V12-4	J2-1	LULO-TC-DN2_Tc_N_CD40L-	2
CASSQKRERRGEQYF	V12-3V12-4	J2-4	LULO-TC-DN2_Tc_N_CD40L-	1
CASSQKRERRGEQYF	V12-3V12-4	J2-5	LULO-TC-DN2_Tc_N_CD40L-	1
CASSQKRERRGEQYF	V12-3V12-4	J2-7	LULO-TC-DN2_Tc_N_CD40L-	47
CASSQLAGGISYEQYF	V12-3V12-4	J2-7	LULO-TC-DN2_Tc_N_CD40L-	30
CASSQPGHNPGDEQFF	V12-3V12-4	J2-1	LULO-TC-DN2_Tc_N_CD40L-	19
CASSQPGHNPGDEQFF	V12-3V12-4	J2-7	LULO-TC-DN2_Tc_N_CD40L-	2
CASSQPGLAGEETQYF	V12-3V12-4	J2-1	LULO-TC-DN2_Tc_N_CD40L-	1
CASSQPGLAGEETQYF	V12-3V12-4	J2-5	LULO-TC-DN2_Tc_N_CD40L-	20
CASSQPGLAGEETQYF	V12-3V12-4	J2-7	LULO-TC-DN2_Tc_N_CD40L-	2
CASSQPGLAHQETQYF	V12-3V12-4	J2-5	LULO-TC-DN2_Tc_N_CD40L-	1
CASSQPKVVQETQYF	V12-3V12-4	J2-5	LULO-TC-DN2_Tc_N_CD40L-	2
CASSQPNMGNYGYTF	V12-3V12-4	J1-2	LULO-TC-DN2_Tc_N_CD40L-	5
CASSQQGNAQPQHF	V12-3V12-4	J1-5	LULO-TC-DN2_Tc_N_CD40L-	37
CASSQRDRAETQYF	V12-3V12-4	J2-5	LULO-TC-DN2_Tc_N_CD40L-	19
CASSQRDRAETQYF	V12-3V12-4	J2-7	LULO-TC-DN2_Tc_N_CD40L-	3
CASSQRGGPGDTQYF	V12-3V12-4	J2-3	LULO-TC-DN2_Tc_N_CD40L-	5
CASSQRQGGYEQYF	V12-3V12-4	J2-7	LULO-TC-DN2_Tc_N_CD40L-	4
CASSQSTGRRNTIYF	V12-3V12-4	J1-3	LULO-TC-DN2_Tc_N_CD40L-	1
CASSQTAYSNQPQHF	V12-3V12-4	J1-5	LULO-TC-DN2_Tc_N_CD40L-	22
CASSQTGAASDTQDF	V12-3V12-4	J2-3	LULO-TC-DN2_Tc_N_CD40L-	1
CASSQTGAASDTQYF	V12-3V12-4	J2-3	LULO-TC-DN2_Tc_N_CD40L-	34
CASSQTGGEQYF	V12-3V12-4	J2-7	LULO-TC-DN2_Tc_N_CD40L-	8
CASSQTGINTANTGELFF	V12-3V12-4	J2-2	LULO-TC-DN2_Tc_N_CD40L-	21
CASSQTGLMETQYF	V12-3V12-4	J2-4J2-5	LULO-TC-DN2_Tc_N_CD40L-	1
CASSQTGLSAEAFF	V12-3V12-4	J1-1	LULO-TC-DN2_Tc_N_CD40L-	6
CASSQTGTNYGYTF	V12-3V12-4	J1-2	LULO-TC-DN2_Tc_N_CD40L-	1
CASSQTGVMETQYF	V12-3V12-4	J2-5	LULO-TC-DN2_Tc_N_CD40L-	1
CASSQTLAVETQYF	V12-3V12-4	J2-5	LULO-TC-DN2_Tc_N_CD40L-	2
CASSQTLAVETQYF	V12-3V12-4	J2-7	LULO-TC-DN2_Tc_N_CD40L-	1
CASSQTREQYF	V12-3V12-4	J2-3	LULO-TC-DN2_Tc_N_CD40L-	27
CASSQWAAGAREQYF	V12-3V12-4	J2-7	LULO-TC-DN2_Tc_N_CD40L-	1
CASSQYPDRRRAFF	V12-3V12-4	J1-1	LULO-TC-DN2_Tc_N_CD40L-	1
CASSRAGGAGNGYTF	V12-3V12-4	J1-2	LULO-TC-DN2_Tc_N_CD40L-	14
CASSRAGGYNEQFF	V12-3V12-4	J2-1	LULO-TC-DN2_Tc_N_CD40L-	1
CASSRAGTGLGQPQHF	V12-3V12-4	J1-5	LULO-TC-DN2_Tc_N_CD40L-	41
CASSRALAGADNEQFF	V12-3V12-4	J2-1	LULO-TC-DN2_Tc_N_CD40L-	1
CASSRARGVHEQYF	V12-3V12-4	J2-7	LULO-TC-DN2_Tc_N_CD40L-	1
CASSRDFRETQYF	V12-3V12-4	J2-5	LULO-TC-DN2_Tc_N_CD40L-	22
CASSRDFRETQYF	V12-3V12-4	J2-7	LULO-TC-DN2_Tc_N_CD40L-	1
CASSRDGYNEQFF	V12-3V12-4	J2-1	LULO-TC-DN2_Tc_N_CD40L-	76
CASSRDGYNEQFF	V12-3V12-4	J2-7	LULO-TC-DN2_Tc_N_CD40L-	1
CASSRDKMGYGYTF	V12-3V12-4	J1-2	LULO-TC-DN2_Tc_N_CD40L-	37
CASSRDPIMGNTEAFF	V12-3V12-4	J1-1	LULO-TC-DN2_Tc_N_CD40L-	37
CASSRDRGDQPQHF	V12-3V12-4	J1-5	LULO-TC-DN2_Tc_N_CD40L-	4
CASSRDRGGYTF	V12-3V12-4	J1-2	LULO-TC-DN2_Tc_N_CD40L-	1
CASSRDRGSSGANVLTF	V12-3V12-4	J2-6	LULO-TC-DN2_Tc_N_CD40L-	1
CASSRDRVETGELFF	V12-3V12-4	J2-2	LULO-TC-DN2_Tc_N_CD40L-	8
CASSRDRVNNEQFF	V12-3V12-4	J2-1	LULO-TC-DN2_Tc_N_CD40L-	3
CASSRDSRPNYGYTF	V12-3V12-4	J1-2	LULO-TC-DN2_Tc_N_CD40L-	1
CASSRDTLSSYNEQFF	V12-3V12-4	J2-1	LULO-TC-DN2_Tc_N_CD40L-	13
CASSRDVYEQYF	V12-3V12-4	J2-7	LULO-TC-DN2_Tc_N_CD40L-	1
CASSRDWSSYNEQFF	V12-3V12-4	J2-1	LULO-TC-DN2_Tc_N_CD40L-	3
CASSREAGGSHEQYF	V12-3V12-4	J2-1	LULO-TC-DN2_Tc_N_CD40L-	1
CASSREGDYGYTF	V12-3V12-4	J1-2	LULO-TC-DN2_Tc_N_CD40L-	31
CASSREGGVNTEAFF	V12-3V12-4	J1-1	LULO-TC-DN2_Tc_N_CD40L-	5
CASSREGSAYNEQFF	V12-3V12-4	J2-1	LULO-TC-DN2_Tc_N_CD40L-	63
CASSREGSAYNEQFF	V12-3V12-4	J2-5	LULO-TC-DN2_Tc_N_CD40L-	1
CASSRGAYEQYF	V12-3V12-4	J2-7	LULO-TC-DN2_Tc_N_CD40L-	1
CASSRGDTQYF	V12-3V12-4	J2-5	LULO-TC-DN2_Tc_N_CD40L-	1
CASSRGGEKLFF	V12-3V12-4	J1-4	LULO-TC-DN2_Tc_N_CD40L-	1
CASSRGGEVHEQYF	V12-3V12-4	J2-7	LULO-TC-DN2_Tc_N_CD40L-	1
CASSRGGMASEAFF	V12-3V12-4	J1-1	LULO-TC-DN2_Tc_N_CD40L-	2
CASSRGGNEGETQYF	V12-3V12-4	J2-5	LULO-TC-DN2_Tc_N_CD40L-	1
CASSRGGTAYEQYF	V12-3V12-4	J2-7	LULO-TC-DN2_Tc_N_CD40L-	1
CASSRGGWQPQHF	V12-3V12-4	J1-5	LULO-TC-DN2_Tc_N_CD40L-	1
CASSRGLAEETQYF	V12-3V12-4	J2-5	LULO-TC-DN2_Tc_N_CD40L-	56
CASSRGLAEETQYF	V12-3V12-4	J2-7	LULO-TC-DN2_Tc_N_CD40L-	4
CASSRGLFDAFF	V12-3V12-4	J1-1	LULO-TC-DN2_Tc_N_CD40L-	15
CASSRGMNTEAFF	V12-3V12-4	J1-1	LULO-TC-DN2_Tc_N_CD40L-	1
CASSRGQPGELFF	V12-3V12-4	J2-2	LULO-TC-DN2_Tc_N_CD40L-	80
CASSRGREDNQPQHF	V12-3V12-4	J1-5	LULO-TC-DN2_Tc_N_CD40L-	1
CASSRGRVTGYTF	V12-3V12-4	J1-2	LULO-TC-DN2_Tc_N_CD40L-	23
CASSRGTREQFF	V12-3V12-4	J2-1	LULO-TC-DN2_Tc_N_CD40L-	44
CASSRGTSQETQYF	V12-3V12-4	J2-4J2-5	LULO-TC-DN2_Tc_N_CD40L-	1
CASSRIQGVDQPQHF	V12-3V12-4	J1-5	LULO-TC-DN2_Tc_N_CD40L-	1
CASSRKGDYGYTF	V12-3V12-4	J1-2	LULO-TC-DN2_Tc_N_CD40L-	1
CASSRKTDPLNYGYTF	V12-3V12-4	J1-2	LULO-TC-DN2_Tc_N_CD40L-	11
CASSRLESEQFF	V12-3V12-4	J2-1	LULO-TC-DN2_Tc_N_CD40L-	8
CASSRLESEQFF	V12-3V12-4	J2-7	LULO-TC-DN2_Tc_N_CD40L-	1
CASSRLFGAKNIQYF	V12-3V12-4	J2-4	LULO-TC-DN2_Tc_N_CD40L-	1
CASSRLGLTDTGELFF	V12-3V12-4	J2-2	LULO-TC-DN2_Tc_N_CD40L-	2
CASSRNRVTEAFF	V12-3V12-4	J1-1	LULO-TC-DN2_Tc_N_CD40L-	15
CASSRNSGGTDTQYF	V12-3V12-4	J2-3	LULO-TC-DN2_Tc_N_CD40L-	1
CASSRPAGIPSYEQYF	V12-3V12-4	J2-7	LULO-TC-DN2_Tc_N_CD40L-	19
CASSRPASTDTQYF	V12-3V12-4	J2-3	LULO-TC-DN2_Tc_N_CD40L-	1
CASSRPDMTAFF	V12-3V12-4	J1-1	LULO-TC-DN2_Tc_N_CD40L-	1
CASSRPGGARETQYF	V12-3V12-4	J2-5	LULO-TC-DN2_Tc_N_CD40L-	23
CASSRPGGARETQYF	V12-3V12-4	J2-7	LULO-TC-DN2_Tc_N_CD40L-	1
CASSRPGGNYGYTF	V12-3V12-4	J1-2	LULO-TC-DN2_Tc_N_CD40L-	11
CASSRPGQLSSYNEQFF	V12-3V12-4	J2-1	LULO-TC-DN2_Tc_N_CD40L-	1
CASSRPNQPQHF	V12-3V12-4	J1-5	LULO-TC-DN2_Tc_N_CD40L-	31
CASSRPRTAGGLGAQYF	V12-3V12-4	J2-5	LULO-TC-DN2_Tc_N_CD40L-	10
CASSRPRTAGGLGAQYF	V12-3V12-4	J2-7	LULO-TC-DN2_Tc_N_CD40L-	1
CASSRQFMNTEAFF	V12-3V12-4	J1-1	LULO-TC-DN2_Tc_N_CD40L-	20
CASSRQGRGEKLFF	V12-3V12-4	J1-4	LULO-TC-DN2_Tc_N_CD40L-	1
CASSRQGWLTEAFF	V12-3V12-4	J1-1	LULO-TC-DN2_Tc_N_CD40L-	1
CASSRQLGIQYF	V12-3V12-4	J2-4	LULO-TC-DN2_Tc_N_CD40L-	1
CASSRQRGASNTGELFF	V12-3V12-4	J2-2	LULO-TC-DN2_Tc_N_CD40L-	1
CASSRQVGIQYF	V12-3V12-4	J2-1	LULO-TC-DN2_Tc_N_CD40L-	6
CASSRQVGIQYF	V12-3V12-4	J2-4	LULO-TC-DN2_Tc_N_CD40L-	25
CASSRQVGIQYF	V12-3V12-4	J2-7	LULO-TC-DN2_Tc_N_CD40L-	13
CASSRQVNQPQHF	V12-3V12-4	J1-5	LULO-TC-DN2_Tc_N_CD40L-	1
CASSRRATGPQHF	V12-3V12-4	J1-5	LULO-TC-DN2_Tc_N_CD40L-	39
CASSRRDRGLQPQHF	V12-3V12-4	J1-5	LULO-TC-DN2_Tc_N_CD40L-	8
CASSRRDRVVEQYF	V12-3V12-4	J2-7	LULO-TC-DN2_Tc_N_CD40L-	1
CASSRRGRETEAFF	V12-3V12-4	J1-1	LULO-TC-DN2_Tc_N_CD40L-	15
CASSRRGSNTGELFF	V12-3V12-4	J2-2	LULO-TC-DN2_Tc_N_CD40L-	15
CASSRRQESNQPQHF	V12-3V12-4	J1-5	LULO-TC-DN2_Tc_N_CD40L-	1
CASSRRQGIYEQYF	V12-3V12-4	J2-7	LULO-TC-DN2_Tc_N_CD40L-	3
CASSRRREGETQYF	V12-3V12-4	J2-5	LULO-TC-DN2_Tc_N_CD40L-	1
CASSRSGEGGYEQYF	V12-3V12-4	J2-7	LULO-TC-DN2_Tc_N_CD40L-	20
CASSRSGGGNYGYTF	V12-3V12-4	J1-2	LULO-TC-DN2_Tc_N_CD40L-	5
CASSRSGNEQFF	V12-3V12-4	J2-1	LULO-TC-DN2_Tc_N_CD40L-	1
CASSRSGTYTGELFF	V12-3V12-4	J2-2	LULO-TC-DN2_Tc_N_CD40L-	42
CASSRSHEQFF	V12-3V12-4	J2-1	LULO-TC-DN2_Tc_N_CD40L-	69
CASSRSSSYNSPLHF	V12-3V12-4	J1-6	LULO-TC-DN2_Tc_N_CD40L-	3
CASSRSTGFVDYGYTF	V12-3V12-4	J1-2	LULO-TC-DN2_Tc_N_CD40L-	1
CASSRTEERNQPQHF	V12-3V12-4	J1-5	LULO-TC-DN2_Tc_N_CD40L-	11
CASSRTEVGNQPQHF	V12-3V12-4	J1-5	LULO-TC-DN2_Tc_N_CD40L-	1
CASSRTGAATDTQYF	V12-3V12-4	J2-3	LULO-TC-DN2_Tc_N_CD40L-	3
CASSRTGGNQPQHF	V12-3V12-4	J1-5	LULO-TC-DN2_Tc_N_CD40L-	37
CASSRTGGTGNYGYTF	V12-3V12-4	J1-2	LULO-TC-DN2_Tc_N_CD40L-	11
CASSRTGHGYTF	V12-3V12-4	J1-2	LULO-TC-DN2_Tc_N_CD40L-	1
CASSRTGHSNQPQHF	V12-3V12-4	J1-5	LULO-TC-DN2_Tc_N_CD40L-	16
CASSRTGNTEAFF	V12-3V12-4	J1-1	LULO-TC-DN2_Tc_N_CD40L-	51
CASSRTGNYGYTF	V12-3V12-4	J1-2	LULO-TC-DN2_Tc_N_CD40L-	13
CASSRTGQLEGYTF	V12-3V12-4	J1-2	LULO-TC-DN2_Tc_N_CD40L-	1
CASSRTGREQYF	V12-3V12-4	J2-7	LULO-TC-DN2_Tc_N_CD40L-	6
CASSRTGRGGRDTQYF	V12-3V12-4	J2-3	LULO-TC-DN2_Tc_N_CD40L-	1
CASSRTGSYEQYF	V12-3V12-4	J2-1	LULO-TC-DN2_Tc_N_CD40L-	2
CASSRTGSYEQYF	V12-3V12-4	J2-7	LULO-TC-DN2_Tc_N_CD40L-	12
CASSRTGYNEQFF	V12-3V12-4	J2-1	LULO-TC-DN2_Tc_N_CD40L-	1
CASSRTKMNTEAFF	V12-3V12-4	J1-1	LULO-TC-DN2_Tc_N_CD40L-	16
CASSRTQGRQETQYF	V12-3V12-4	J2-1	LULO-TC-DN2_Tc_N_CD40L-	1
CASSRTQGRQETQYF	V12-3V12-4	J2-5	LULO-TC-DN2_Tc_N_CD40L-	19
CASSRTQGRQETQYF	V12-3V12-4	J2-7	LULO-TC-DN2_Tc_N_CD40L-	1
CASSRTSGDPGEFF	V12-3V12-4	J2-1	LULO-TC-DN2_Tc_N_CD40L-	49
CASSRTSGGTDTQYF	V12-3V12-4	J2-3	LULO-TC-DN2_Tc_N_CD40L-	37
CASSRTSGRGTDTQYF	V12-3V12-4	J2-3	LULO-TC-DN2_Tc_N_CD40L-	1
CASSRTSRGTDTQYF	V12-3V12-4	J2-3	LULO-TC-DN2_Tc_N_CD40L-	1
CASSRTSVSSYNEQFF	V12-3V12-4	J2-1	LULO-TC-DN2_Tc_N_CD40L-	15
CASSRTVVQETQYF	V12-3V12-4	J2-5	LULO-TC-DN2_Tc_N_CD40L-	1
CASSRVTGELFF	V12-3V12-4	J2-2	LULO-TC-DN2_Tc_N_CD40L-	23
CASSRWGATDTQYF	V12-3V12-4	J2-3	LULO-TC-DN2_Tc_N_CD40L-	1
CASSRWTEKLFF	V12-3V12-4	J1-4	LULO-TC-DN2_Tc_N_CD40L-	1
CASSSA	V12-3V12-4	J2-1	LULO-TC-DN2_Tc_N_CD40L-	1
CASSSAALATEAFF	V12-3V12-4	J1-1	LULO-TC-DN2_Tc_N_CD40L-	7
CASSSAAWSRQPQHF	V12-3V12-4	J1-5	LULO-TC-DN2_Tc_N_CD40L-	1
CASSSAEDREQPQHF	V12-3V12-4	J1-5	LULO-TC-DN2_Tc_N_CD40L-	12
CASSSAEVRIFDEQYF	V12-3V12-4	J2-7	LULO-TC-DN2_Tc_N_CD40L-	8
CASSSAGAIAKNIQYF	V12-3V12-4	J2-1	LULO-TC-DN2_Tc_N_CD40L-	18
CASSSAGAIAKNIQYF	V12-3V12-4	J2-4	LULO-TC-DN2_Tc_N_CD40L-	50
CASSSAGAIAKNIQYF	V12-3V12-4	J2-7	LULO-TC-DN2_Tc_N_CD40L-	18
CASSSAGASPDTQYF	V12-3V12-4	J2-3	LULO-TC-DN2_Tc_N_CD40L-	1
CASSSAGFYYGYTF	V12-3V12-4	J1-2	LULO-TC-DN2_Tc_N_CD40L-	22
CASSSAGGERYNEQVF	V12-3V12-4	J2-1	LULO-TC-DN2_Tc_N_CD40L-	1
CASSSAGTGGRNYGYTF	V12-3V12-4	J1-2	LULO-TC-DN2_Tc_N_CD40L-	1
CASSSAGTGYNQPQHF	V12-3V12-4	J1-5	LULO-TC-DN2_Tc_N_CD40L-	29
CASSSAPEQYF	V12-3V12-4	J2-7	LULO-TC-DN2_Tc_N_CD40L-	19
CASSSARALTGHQYF	V12-3V12-4	J2-1	LULO-TC-DN2_Tc_N_CD40L-	4
CASSSARALTGHQYF	V12-3V12-4	J2-4	LULO-TC-DN2_Tc_N_CD40L-	15
CASSSARALTGHQYF	V12-3V12-4	J2-7	LULO-TC-DN2_Tc_N_CD40L-	2
CASSSARLAGPWSTDTQYF	V12-3V12-4	J2-3	LULO-TC-DN2_Tc_N_CD40L-	29
CASSSARMNTEAFF	V12-3V12-4	J1-1	LULO-TC-DN2_Tc_N_CD40L-	2
CASSSARTGGVGTGELFF	V12-3V12-4	J2-2	LULO-TC-DN2_Tc_N_CD40L-	1
CASSSARTGLAFHEQFF	V12-3V12-4	J2-1	LULO-TC-DN2_Tc_N_CD40L-	65
CASSSARTGLAFHEQFF	V12-3V12-4	J2-7	LULO-TC-DN2_Tc_N_CD40L-	1
CASSSARVHGYTF	V12-3V12-4	J1-2	LULO-TC-DN2_Tc_N_CD40L-	12
CASSSASGPFNTGELFF	V12-3V12-4	J2-2	LULO-TC-DN2_Tc_N_CD40L-	7
CASSSASRGAKNIQYF	V12-3V12-4	J2-1	LULO-TC-DN2_Tc_N_CD40L-	6
CASSSASRGAKNIQYF	V12-3V12-4	J2-4	LULO-TC-DN2_Tc_N_CD40L-	9
CASSSASRGAKNIQYF	V12-3V12-4	J2-7	LULO-TC-DN2_Tc_N_CD40L-	5
CASSSATYEQYF	V12-3V12-4	J2-7	LULO-TC-DN2_Tc_N_CD40L-	1
CASSSDGARAFF	V12-3V12-4	J1-1	LULO-TC-DN2_Tc_N_CD40L-	1
CASSSDPAGTEAFF	V12-3V12-4	J1-1	LULO-TC-DN2_Tc_N_CD40L-	18
CASSSDPVGTEAFF	V12-3V12-4	J1-1	LULO-TC-DN2_Tc_N_CD40L-	1
CASSSDRDSPYEQYF	V12-3V12-4	J2-7	LULO-TC-DN2_Tc_N_CD40L-	23
CASSSDRGYGYTF	V12-3V12-4	J1-2	LULO-TC-DN2_Tc_N_CD40L-	23
CASSSDRREQYF	V12-3V12-4	J2-7	LULO-TC-DN2_Tc_N_CD40L-	18
CASSSDSNQPQHF	V12-3V12-4	J1-5	LULO-TC-DN2_Tc_N_CD40L-	1
CASSSDSTDTQYF	V12-3V12-4	J2-3	LULO-TC-DN2_Tc_N_CD40L-	2
CASSSDTGDNQPQHF	V12-3V12-4	J1-5	LULO-TC-DN2_Tc_N_CD40L-	25
CASSSELSNTEAFF	V12-3V12-4	J1-1	LULO-TC-DN2_Tc_N_CD40L-	37
CASSSERDSYNEQFF	V12-3V12-4	J2-1	LULO-TC-DN2_Tc_N_CD40L-	1
CASSSERERDTGELFF	V12-3V12-4	J2-2	LULO-TC-DN2_Tc_N_CD40L-	1
CASSSEYRMEDEQFF	V12-3V12-4	J2-1	LULO-TC-DN2_Tc_N_CD40L-	1
CASSSFETEAFF	V12-3V12-4	J1-1	LULO-TC-DN2_Tc_N_CD40L-	1
CASSSFFRGDEQYF	V12-3V12-4	J2-1	LULO-TC-DN2_Tc_N_CD40L-	1
CASSSFFRGDEQYF	V12-3V12-4	J2-7	LULO-TC-DN2_Tc_N_CD40L-	44
CASSSFGSREGGGYNEQFF	V12-3V12-4	J2-1	LULO-TC-DN2_Tc_N_CD40L-	2
CASSSFPGGTISGELFF	V12-3V12-4	J2-2	LULO-TC-DN2_Tc_N_CD40L-	1
CASSSGAFYEQYF	V12-3V12-4	J2-7	LULO-TC-DN2_Tc_N_CD40L-	7
CASSSGASGNTIYF	V12-3V12-4	J1-3	LULO-TC-DN2_Tc_N_CD40L-	22
CASSSGASMKDGYTF	V12-3V12-4	J1-2	LULO-TC-DN2_Tc_N_CD40L-	23
CASSSGEAFF	V12-3V12-4	J1-1	LULO-TC-DN2_Tc_N_CD40L-	24
CASSSGEQFF	V12-3V12-4	J2-1	LULO-TC-DN2_Tc_N_CD40L-	28
CASSSGEQFF	V12-3V12-4	J2-7	LULO-TC-DN2_Tc_N_CD40L-	2
CASSSGFQETQYF	V12-3V12-4	J2-4J2-5	LULO-TC-DN2_Tc_N_CD40L-	1
CASSSGGAREQYF	V12-3V12-4	J2-1	LULO-TC-DN2_Tc_N_CD40L-	3
CASSSGGAREQYF	V12-3V12-4	J2-7	LULO-TC-DN2_Tc_N_CD40L-	13
CASSSGGELMGGYTF	V12-3V12-4	J1-2	LULO-TC-DN2_Tc_N_CD40L-	1
CASSSGGGTGELFF	V12-3V12-4	J2-2	LULO-TC-DN2_Tc_N_CD40L-	30
CASSSGGGYTF	V12-3V12-4	J1-2	LULO-TC-DN2_Tc_N_CD40L-	14
CASSSGGIYEQYF	V12-3V12-4	J2-7	LULO-TC-DN2_Tc_N_CD40L-	11
CASSSGGRGGDTQYF	V12-3V12-4	J2-3	LULO-TC-DN2_Tc_N_CD40L-	1
CASSSGGSGNTIYF	V12-3V12-4	J1-3	LULO-TC-DN2_Tc_N_CD40L-	5
CASSSGGTDPQYF	V12-3V12-4	J2-3	LULO-TC-DN2_Tc_N_CD40L-	1
CASSSGGVHTDTQYF	V12-3V12-4	J2-3	LULO-TC-DN2_Tc_N_CD40L-	25
CASSSGGVHTDTQYF	V12-3V12-4	J2-5	LULO-TC-DN2_Tc_N_CD40L-	1
CASSSGLAAYNEQFF	V12-3V12-4	J2-1	LULO-TC-DN2_Tc_N_CD40L-	1
CASSSGLADYEQYF	V12-3V12-4	J2-7	LULO-TC-DN2_Tc_N_CD40L-	1
CASSSGLAGDHTDTQYF	V12-3V12-4	J2-3	LULO-TC-DN2_Tc_N_CD40L-	41
CASSSGLAGPTGELFF	V12-3V12-4	J2-2	LULO-TC-DN2_Tc_N_CD40L-	1
CASSSGLAGSEFF	V12-3V12-4	J2-1	LULO-TC-DN2_Tc_N_CD40L-	66
CASSSGLAGSEFF	V12-3V12-4	J2-7	LULO-TC-DN2_Tc_N_CD40L-	2
CASSSGLAGVYQETQYF	V12-3V12-4	J2-5	LULO-TC-DN2_Tc_N_CD40L-	4
CASSSGLDGYTF	V12-3V12-4	J1-2	LULO-TC-DN2_Tc_N_CD40L-	33
CASSSGLYYEQYF	V12-3V12-4	J2-7	LULO-TC-DN2_Tc_N_CD40L-	1
CASSSGNNEQFF	V12-3V12-4	J2-1	LULO-TC-DN2_Tc_N_CD40L-	34
CASSSGNTTYF	V12-3V12-4	J1-3	LULO-TC-DN2_Tc_N_CD40L-	1
CASSSGPFLEQYF	V12-3V12-4	J2-7	LULO-TC-DN2_Tc_N_CD40L-	1
CASSSGPSDTQYF	V12-3V12-4	J2-3	LULO-TC-DN2_Tc_N_CD40L-	2
CASSSGQIYSNQPQHF	V12-3V12-4	J1-5	LULO-TC-DN2_Tc_N_CD40L-	1
CASSSGQNNEQFF	V12-3V12-4	J2-1	LULO-TC-DN2_Tc_N_CD40L-	1
CASSSGQPQHF	V12-3V12-4	J1-5	LULO-TC-DN2_Tc_N_CD40L-	18
CASSSGRAPDTQYF	V12-3V12-4	J2-3	LULO-TC-DN2_Tc_N_CD40L-	33
CASSSGRGWETQYF	V12-3V12-4	J2-5	LULO-TC-DN2_Tc_N_CD40L-	1
CASSSGRGWGDGYTF	V12-3V12-4	J1-2	LULO-TC-DN2_Tc_N_CD40L-	34
CASSSGRTEAFF	V12-3V12-4	J1-1	LULO-TC-DN2_Tc_N_CD40L-	1
CASSSGSGELFF	V12-3V12-4	J2-2	LULO-TC-DN2_Tc_N_CD40L-	1
CASSSGSGQGYTF	V12-3V12-4	J1-2	LULO-TC-DN2_Tc_N_CD40L-	10
CASSSGTASYNEQFF	V12-3V12-4	J2-1	LULO-TC-DN2_Tc_N_CD40L-	3
CASSSGTEYSNQPQHF	V12-3V12-4	J1-5	LULO-TC-DN2_Tc_N_CD40L-	14
CASSSGTFLAGELFF	V12-3V12-4	J2-2	LULO-TC-DN2_Tc_N_CD40L-	1
CASSSGTGAISNQPQHF	V12-3V12-4	J1-5	LULO-TC-DN2_Tc_N_CD40L-	1
CASSSGTGGSRYYGYTF	V12-3V12-4	J1-2	LULO-TC-DN2_Tc_N_CD40L-	1
CASSSGTGKDEQFF	V12-3V12-4	J2-1	LULO-TC-DN2_Tc_N_CD40L-	10
CASSSGTGRGNIQYF	V12-3V12-4	J2-1	LULO-TC-DN2_Tc_N_CD40L-	6
CASSSGTGRGNIQYF	V12-3V12-4	J2-4	LULO-TC-DN2_Tc_N_CD40L-	6
CASSSGTGRGNIQYF	V12-3V12-4	J2-7	LULO-TC-DN2_Tc_N_CD40L-	6
CASSSGTGTAEAFF	V12-3V12-4	J1-1	LULO-TC-DN2_Tc_N_CD40L-	1
CASSSGTLNNSPLHF	V12-3V12-4	J1-6	LULO-TC-DN2_Tc_N_CD40L-	1
CASSSGTQETQYF	V12-3V12-4	J2-5	LULO-TC-DN2_Tc_N_CD40L-	2
CASSSGTSGLYEQYF	V12-3V12-4	J2-7	LULO-TC-DN2_Tc_N_CD40L-	25
CASSSGTSGNGQFF	V12-3V12-4	J2-1	LULO-TC-DN2_Tc_N_CD40L-	1
CASSSGTSGNGQFF	V12-3V12-4	J2-5	LULO-TC-DN2_Tc_N_CD40L-	1
CASSSGTSGRNEQFF	V12-3V12-4	J2-1	LULO-TC-DN2_Tc_N_CD40L-	2
CASSSGTSSYNEQFF	V12-3V12-4	J2-1	LULO-TC-DN2_Tc_N_CD40L-	2
CASSSGVAGAYEQYF	V12-3V12-4	J2-7	LULO-TC-DN2_Tc_N_CD40L-	5
CASSSGVGNIQYF	V12-3V12-4	J2-1	LULO-TC-DN2_Tc_N_CD40L-	2
CASSSGVGNIQYF	V12-3V12-4	J2-4	LULO-TC-DN2_Tc_N_CD40L-	4
CASSSGVGNIQYF	V12-3V12-4	J2-7	LULO-TC-DN2_Tc_N_CD40L-	3
CASSSGWGKPSLHF	V12-3V12-4	J1-6	LULO-TC-DN2_Tc_N_CD40L-	15
CASSSIADRGGYEQFF	V12-3V12-4	J2-1	LULO-TC-DN2_Tc_N_CD40L-	9
CASSSIADRGGYEQFF	V12-3V12-4	J2-7	LULO-TC-DN2_Tc_N_CD40L-	1
CASSSIDRVGQPQHF	V12-3V12-4	J1-5	LULO-TC-DN2_Tc_N_CD40L-	2
CASSSIFPPGYTF	V12-3V12-4	J1-2	LULO-TC-DN2_Tc_N_CD40L-	1
CASSSIGGQPQPQHF	V12-3V12-4	J1-5	LULO-TC-DN2_Tc_N_CD40L-	21
CASSSIGNEQFF	V12-3V12-4	J2-1	LULO-TC-DN2_Tc_N_CD40L-	1
CASSSIPGEQYF	V12-3V12-4	J2-7	LULO-TC-DN2_Tc_N_CD40L-	1
CASSSIQETQYF	V12-3V12-4	J2-5	LULO-TC-DN2_Tc_N_CD40L-	29
CASSSIQETQYF	V12-3V12-4	J2-7	LULO-TC-DN2_Tc_N_CD40L-	2
CASSSIRTGGDHF	V12-3V12-4	J1-5	LULO-TC-DN2_Tc_N_CD40L-	8
CASSSIYGYTF	V12-3V12-4	J1-2	LULO-TC-DN2_Tc_N_CD40L-	4
CASSSKKVLVTEAFF	V12-3V12-4	J1-1	LULO-TC-DN2_Tc_N_CD40L-	5
CASSSKPITDTQYF	V12-3V12-4	J2-3	LULO-TC-DN2_Tc_N_CD40L-	1
CASSSKQDGLSNQPQHF	V12-3V12-4	J1-5	LULO-TC-DN2_Tc_N_CD40L-	5
CASSSKRGGGNEQFF	V12-3V12-4	J2-1	LULO-TC-DN2_Tc_N_CD40L-	1
CASSSKSNQPQHF	V12-3V12-4	J1-5	LULO-TC-DN2_Tc_N_CD40L-	20
CASSSLAGERDTQYF	V12-3V12-4	J2-3	LULO-TC-DN2_Tc_N_CD40L-	11
CASSSLAGGYNEQFF	V12-3V12-4	J2-1	LULO-TC-DN2_Tc_N_CD40L-	29
CASSSLAVPNQPQHF	V12-3V12-4	J1-5	LULO-TC-DN2_Tc_N_CD40L-	11
CASSSLGQGRSPLHF	V12-3V12-4	J1-6	LULO-TC-DN2_Tc_N_CD40L-	37
CASSSLHEQYF	V12-3V12-4	J2-5	LULO-TC-DN2_Tc_N_CD40L-	1
CASSSLHEQYF	V12-3V12-4	J2-7	LULO-TC-DN2_Tc_N_CD40L-	5
CASSSLKPGVNEQFF	V12-3V12-4	J2-1	LULO-TC-DN2_Tc_N_CD40L-	1
CASSSLPPRQAEETQYF	V12-3V12-4	J2-4J2-5	LULO-TC-DN2_Tc_N_CD40L-	1
CASSSLRGSNEKLFF	V12-3V12-4	J1-4	LULO-TC-DN2_Tc_N_CD40L-	29
CASSSLTATNEKLFF	V12-3V12-4	J1-4	LULO-TC-DN2_Tc_N_CD40L-	14
CASSSLTVETQYF	V12-3V12-4	J2-5	LULO-TC-DN2_Tc_N_CD40L-	1
CASSSLVVPNQPQHF	V12-3V12-4	J1-5	LULO-TC-DN2_Tc_N_CD40L-	1
CASSSLYNEQFF	V12-3V12-4	J2-1	LULO-TC-DN2_Tc_N_CD40L-	24
CASSSMGEKLFF	V12-3V12-4	J1-4	LULO-TC-DN2_Tc_N_CD40L-	1
CASSSNRGLGGTGELFF	V12-3V12-4	J2-2	LULO-TC-DN2_Tc_N_CD40L-	1
CASSSNRGLPQHF	V12-3V12-4	J1-5	LULO-TC-DN2_Tc_N_CD40L-	1
CASSSNRGVNTEAFF	V12-3V12-4	J1-1	LULO-TC-DN2_Tc_N_CD40L-	4
CASSSNRNHEQYF	V12-3V12-4	J2-1J2-7	LULO-TC-DN2_Tc_N_CD40L-	1
CASSSNSRVSITGELFF	V12-3V12-4	J2-2	LULO-TC-DN2_Tc_N_CD40L-	57
CASSSNTEAFF	V12-3V12-4	J1-1	LULO-TC-DN2_Tc_N_CD40L-	19
CASSSNTGLAGGTDTQYF	V12-3V12-4	J2-3	LULO-TC-DN2_Tc_N_CD40L-	1
CASSSPAGASPDTQYF	V12-3V12-4	J2-3	LULO-TC-DN2_Tc_N_CD40L-	31
CASSSPDSRNTQYF	V12-3V12-4	J2-3	LULO-TC-DN2_Tc_N_CD40L-	1
CASSSPEEVGYTF	V12-3V12-4	J1-2	LULO-TC-DN2_Tc_N_CD40L-	39
CASSSPGAEAEAFF	V12-3V12-4	J1-1	LULO-TC-DN2_Tc_N_CD40L-	42
CASSSPGGRTF	V12-3V12-4	J1-2	LULO-TC-DN2_Tc_N_CD40L-	1
CASSSPGHSNQPQHF	V12-3V12-4	J1-5	LULO-TC-DN2_Tc_N_CD40L-	5
CASSSPGISEKLFF	V12-3V12-4	J1-4	LULO-TC-DN2_Tc_N_CD40L-	1
CASSSPGLAANNEQFF	V12-3V12-4	J2-1	LULO-TC-DN2_Tc_N_CD40L-	19
CASSSPGNQPQHF	V12-3V12-4	J1-5	LULO-TC-DN2_Tc_N_CD40L-	16
CASSSPGSGNTIYF	V12-3V12-4	J1-3	LULO-TC-DN2_Tc_N_CD40L-	1
CASSSPGTGQIGHTEAFF	V12-3V12-4	J1-1	LULO-TC-DN2_Tc_N_CD40L-	18
CASSSPGTVPYEQYF	V12-3V12-4	J2-7	LULO-TC-DN2_Tc_N_CD40L-	1
CASSSPGVQFF	V12-3V12-4	J2-1	LULO-TC-DN2_Tc_N_CD40L-	87
CASSSPILSTEAFF	V12-3V12-4	J1-1	LULO-TC-DN2_Tc_N_CD40L-	1
CASSSPLRDTDTQYF	V12-3V12-4	J2-3	LULO-TC-DN2_Tc_N_CD40L-	1
CASSSPLTGGIYGYTF	V12-3V12-4	J1-2	LULO-TC-DN2_Tc_N_CD40L-	2
CASSSPNRLRDQPQHF	V12-3V12-4	J1-5	LULO-TC-DN2_Tc_N_CD40L-	25
CASSSPPANNQPQHF	V12-3V12-4	J1-5	LULO-TC-DN2_Tc_N_CD40L-	6
CASSSPPRLRRHEQYF	V12-3V12-4	J2-7	LULO-TC-DN2_Tc_N_CD40L-	1
CASSSPQANYGYTF	V12-3V12-4	J1-2	LULO-TC-DN2_Tc_N_CD40L-	5
CASSSPRDRGRLGTEAFF	V12-3V12-4	J1-1	LULO-TC-DN2_Tc_N_CD40L-	43
CASSSPRVPSYNSPLHF	V12-3V12-4	J1-6	LULO-TC-DN2_Tc_N_CD40L-	6
CASSSPSGEAFF	V12-3V12-4	J1-1	LULO-TC-DN2_Tc_N_CD40L-	1
CASSSPSGRPYNEQFF	V12-3V12-4	J2-1	LULO-TC-DN2_Tc_N_CD40L-	71
CASSSPSSGRAGYEQYF	V12-3V12-4	J2-7	LULO-TC-DN2_Tc_N_CD40L-	8
CASSSPTGLHYGYTF	V12-3V12-4	J1-2	LULO-TC-DN2_Tc_N_CD40L-	1
CASSSPTRHDEQFF	V12-3V12-4	J2-1	LULO-TC-DN2_Tc_N_CD40L-	1
CASSSPTSFETQYF	V12-3V12-4	J2-5	LULO-TC-DN2_Tc_N_CD40L-	14
CASSSPTSFETQYF	V12-3V12-4	J2-7	LULO-TC-DN2_Tc_N_CD40L-	1
CASSSPTSYNEQFF	V12-3V12-4	J2-1	LULO-TC-DN2_Tc_N_CD40L-	5
CASSSPTSYNVQFF	V12-3V12-4	J2-1	LULO-TC-DN2_Tc_N_CD40L-	1
CASSSPVENGGATPDTQYF	V12-3V12-4	J2-3	LULO-TC-DN2_Tc_N_CD40L-	1
CASSSQDNGYTF	V12-3V12-4	J1-2	LULO-TC-DN2_Tc_N_CD40L-	2
CASSSQDRDYGYTF	V12-3V12-4	J1-2	LULO-TC-DN2_Tc_N_CD40L-	17
CASSSQGDYGYTF	V12-3V12-4	J1-2	LULO-TC-DN2_Tc_N_CD40L-	1
CASSSQGEYTGELFF	V12-3V12-4	J2-2	LULO-TC-DN2_Tc_N_CD40L-	8
CASSSQGLAGGFPRRETQYF	V12-3V12-4	J2-5	LULO-TC-DN2_Tc_N_CD40L-	1
CASSSQGWYEQYF	V12-3V12-4	J2-7	LULO-TC-DN2_Tc_N_CD40L-	16
CASSSQLEQYF	V12-3V12-4	J2-7	LULO-TC-DN2_Tc_N_CD40L-	11
CASSSQPGTGLWGNQPQHF	V12-3V12-4	J1-5	LULO-TC-DN2_Tc_N_CD40L-	20
CASSSQVAFLPYGHTF	V12-3V12-4	J1-2	LULO-TC-DN2_Tc_N_CD40L-	1
CASSSQVAFLPYGYTF	V12-3V12-4	J1-2	LULO-TC-DN2_Tc_N_CD40L-	23
CASSSQVSPLHF	V12-3V12-4	J1-6	LULO-TC-DN2_Tc_N_CD40L-	4
CASSSRALFFMNTEAFF	V12-3V12-4	J1-1	LULO-TC-DN2_Tc_N_CD40L-	1
CASSSRASSYNSPLHF	V12-3V12-4	J1-6	LULO-TC-DN2_Tc_N_CD40L-	1
CASSSRDLNNEQFF	V12-3V12-4	J2-1	LULO-TC-DN2_Tc_N_CD40L-	31
CASSSRDPRAGNTIYF	V12-3V12-4	J1-3	LULO-TC-DN2_Tc_N_CD40L-	1
CASSSRDRGDSTEAFF	V12-3V12-4	J1-1	LULO-TC-DN2_Tc_N_CD40L-	1
CASSSRDRGVSYQETQYF	V12-3V12-4	J2-1	LULO-TC-DN2_Tc_N_CD40L-	1
CASSSRDRGVSYQETQYF	V12-3V12-4	J2-5	LULO-TC-DN2_Tc_N_CD40L-	18
CASSSRDRGVSYQETQYF	V12-3V12-4	J2-7	LULO-TC-DN2_Tc_N_CD40L-	1
CASSSRDRGYEQYF	V12-3V12-4	J2-7	LULO-TC-DN2_Tc_N_CD40L-	8
CASSSRGAGELFF	V12-3V12-4	J2-2	LULO-TC-DN2_Tc_N_CD40L-	1
CASSSRGERGSYEQYF	V12-3V12-4	J2-7	LULO-TC-DN2_Tc_N_CD40L-	1
CASSSRGLAGGQNIQYF	V12-3V12-4	J2-1	LULO-TC-DN2_Tc_N_CD40L-	1
CASSSRGRQETQYF	V12-3V12-4	J2-5	LULO-TC-DN2_Tc_N_CD40L-	1
CASSSRGRRTGELFF	V12-3V12-4	J2-2	LULO-TC-DN2_Tc_N_CD40L-	6
CASSSRGRRTGEQYF	V12-3V12-4	J2-7	LULO-TC-DN2_Tc_N_CD40L-	1
CASSSRGYNEQFF	V12-3V12-4	J2-1	LULO-TC-DN2_Tc_N_CD40L-	1
CASSSRKGLAGNEQFF	V12-3V12-4	J2-1	LULO-TC-DN2_Tc_N_CD40L-	1
CASSSRNSIRETQYF	V12-3V12-4	J2-1	LULO-TC-DN2_Tc_N_CD40L-	1
CASSSRNSIRETQYF	V12-3V12-4	J2-5	LULO-TC-DN2_Tc_N_CD40L-	35
CASSSRNSIRETQYF	V12-3V12-4	J2-7	LULO-TC-DN2_Tc_N_CD40L-	2
CASSSRQGTAFNYGYTF	V12-3V12-4	J1-2	LULO-TC-DN2_Tc_N_CD40L-	32
CASSSRQGVSHEQYF	V12-3V12-4	J2-7	LULO-TC-DN2_Tc_N_CD40L-	2
CASSSRRAAYEQYF	V12-3V12-4	J2-7	LULO-TC-DN2_Tc_N_CD40L-	1
CASSSRRGGGAYEQYF	V12-3V12-4	J2-7	LULO-TC-DN2_Tc_N_CD40L-	5
CASSSRRGPGGYTF	V12-3V12-4	J1-2	LULO-TC-DN2_Tc_N_CD40L-	1
CASSSRRTSDRGVYNEQFF	V12-3V12-4	J2-1	LULO-TC-DN2_Tc_N_CD40L-	1
CASSSRTAEAFF	V12-3V12-4	J1-1	LULO-TC-DN2_Tc_N_CD40L-	1
CASSSRTDTQYF	V12-3V12-4	J2-3	LULO-TC-DN2_Tc_N_CD40L-	1
CASSSRTGQETQYF	V12-3V12-4	J2-5	LULO-TC-DN2_Tc_N_CD40L-	1
CASSSRTSVNEQFF	V12-3V12-4	J2-1	LULO-TC-DN2_Tc_N_CD40L-	23
CASSSRTSVNEQFF	V12-3V12-4	J2-7	LULO-TC-DN2_Tc_N_CD40L-	1
CASSSRVFGYTF	V12-3V12-4	J1-2	LULO-TC-DN2_Tc_N_CD40L-	1
CASSSSGAENTGELFF	V12-3V12-4	J2-2	LULO-TC-DN2_Tc_N_CD40L-	1
CASSSSGELFF	V12-3V12-4	J2-2	LULO-TC-DN2_Tc_N_CD40L-	2
CASSSSGGGYEQYF	V12-3V12-4	J2-7	LULO-TC-DN2_Tc_N_CD40L-	14
CASSSSGGYEQFF	V12-3V12-4	J2-1	LULO-TC-DN2_Tc_N_CD40L-	1
CASSSSGGYEQYF	V12-3V12-4	J2-7	LULO-TC-DN2_Tc_N_CD40L-	24
CASSSSGSSYEQYF	V12-3V12-4	J2-7	LULO-TC-DN2_Tc_N_CD40L-	2
CASSSSGTGGPGELFF	V12-3V12-4	J2-2	LULO-TC-DN2_Tc_N_CD40L-	59
CASSSSGTGGRRIYYGYTF	V12-3V12-4	J1-2	LULO-TC-DN2_Tc_N_CD40L-	11
CASSSSGTSGGNEQFF	V12-3V12-4	J2-1	LULO-TC-DN2_Tc_N_CD40L-	28
CASSSSGVDGYTF	V12-3V12-4	J1-2	LULO-TC-DN2_Tc_N_CD40L-	1
CASSSSGVLYNEQFF	V12-3V12-4	J2-1	LULO-TC-DN2_Tc_N_CD40L-	1
CASSSSHEQFF	V12-3V12-4	J2-1	LULO-TC-DN2_Tc_N_CD40L-	12
CASSSSHEQFS	V12-3V12-4	J2-1	LULO-TC-DN2_Tc_N_CD40L-	1
CASSSSHREPRYEQYF	V12-3V12-4	J2-7	LULO-TC-DN2_Tc_N_CD40L-	38
CASSSSLEQFF	V12-3V12-4	J2-1	LULO-TC-DN2_Tc_N_CD40L-	30
CASSSSNRGWLAEAFF	V12-3V12-4	J1-1	LULO-TC-DN2_Tc_N_CD40L-	2
CASSSSPGLENYGYTF	V12-3V12-4	J1-2	LULO-TC-DN2_Tc_N_CD40L-	3
CASSSSRATEAFF	V12-3V12-4	J1-1	LULO-TC-DN2_Tc_N_CD40L-	11
CASSSSRNEQFF	V12-3V12-4	J2-1	LULO-TC-DN2_Tc_N_CD40L-	11
CASSSSSGGAGELFF	V12-3V12-4	J2-2	LULO-TC-DN2_Tc_N_CD40L-	8
CASSSSSGGNEQYF	V12-3V12-4	J2-7	LULO-TC-DN2_Tc_N_CD40L-	16
CASSSSSGHPPSNEQYF	V12-3V12-4	J2-7	LULO-TC-DN2_Tc_N_CD40L-	24
CASSSSSGLAGTDTQYF	V12-3V12-4	J2-3	LULO-TC-DN2_Tc_N_CD40L-	25
CASSSSSGRALNEQFF	V12-3V12-4	J2-1	LULO-TC-DN2_Tc_N_CD40L-	6
CASSSSSGSLYEQYF	V12-3V12-4	J2-7	LULO-TC-DN2_Tc_N_CD40L-	2
CASSSSSRDTSYEQYF	V12-3V12-4	J2-7	LULO-TC-DN2_Tc_N_CD40L-	6
CASSSSSRSETDTQYF	V12-3V12-4	J2-3	LULO-TC-DN2_Tc_N_CD40L-	3
CASSSSSRVVPNSPLHF	V12-3V12-4	J1-6	LULO-TC-DN2_Tc_N_CD40L-	2
CASSSSSSGGNRWVNTDTQYF	V12-3V12-4	J2-3	LULO-TC-DN2_Tc_N_CD40L-	4
CASSSSSTSRDRGSYEQYF	V12-3V12-4	J2-7	LULO-TC-DN2_Tc_N_CD40L-	21
CASSSSVSPVPDTQYF	V12-3V12-4	J2-3	LULO-TC-DN2_Tc_N_CD40L-	1
CASSSSYEQYF	V12-3V12-4	J2-1	LULO-TC-DN2_Tc_N_CD40L-	2
CASSSSYEQYF	V12-3V12-4	J2-7	LULO-TC-DN2_Tc_N_CD40L-	20
CASSSTAANTGELFF	V12-3V12-4	J2-2	LULO-TC-DN2_Tc_N_CD40L-	1
CASSSTGAFYTF	V12-3V12-4	J1-2	LULO-TC-DN2_Tc_N_CD40L-	8
CASSSTGGLYNEQFF	V12-3V12-4	J2-1	LULO-TC-DN2_Tc_N_CD40L-	19
CASSSTGGYTGELFF	V12-3V12-4	J2-2	LULO-TC-DN2_Tc_N_CD40L-	1
CASSSTGLNTGELFF	V12-3V12-4	J2-2	LULO-TC-DN2_Tc_N_CD40L-	1
CASSSTGPHEQYF	V12-3V12-4	J2-7	LULO-TC-DN2_Tc_N_CD40L-	34
CASSSTGPSYEQYF	V12-3V12-4	J2-1	LULO-TC-DN2_Tc_N_CD40L-	1
CASSSTGPSYEQYF	V12-3V12-4	J2-7	LULO-TC-DN2_Tc_N_CD40L-	27
CASSSTGRLAGETQYF	V12-3V12-4	J2-5	LULO-TC-DN2_Tc_N_CD40L-	31
CASSSTGRLAGETQYF	V12-3V12-4	J2-7	LULO-TC-DN2_Tc_N_CD40L-	1
CASSSTGRWNSPLHF	V12-3V12-4	J1-6	LULO-TC-DN2_Tc_N_CD40L-	1
CASSSTGSSYNSPLHF	V12-3V12-4	J1-6	LULO-TC-DN2_Tc_N_CD40L-	36
CASSSTGVGANVLTF	V12-3V12-4	J2-6	LULO-TC-DN2_Tc_N_CD40L-	6
CASSSTGVGEAFF	V12-3V12-4	J1-1	LULO-TC-DN2_Tc_N_CD40L-	3
CASSSTHTGDNSPLHF	V12-3V12-4	J1-6	LULO-TC-DN2_Tc_N_CD40L-	11
CASSSTLDTQYF	V12-3V12-4	J2-3	LULO-TC-DN2_Tc_N_CD40L-	13
CASSSTPKTTNTGELFF	V12-3V12-4	J2-2	LULO-TC-DN2_Tc_N_CD40L-	1
CASSSTQGQGVRETQYF	V12-3V12-4	J2-5	LULO-TC-DN2_Tc_N_CD40L-	1
CASSSTSGRDKNIQYF	V12-3V12-4	J2-1	LULO-TC-DN2_Tc_N_CD40L-	1
CASSSTSGRNKNIQYF	V12-3V12-4	J2-7	LULO-TC-DN2_Tc_N_CD40L-	1
CASSSVMQEGGKGDNSPLHF	V12-3V12-4	J1-6	LULO-TC-DN2_Tc_N_CD40L-	1
CASSSVPGQGRSYGYTF	V12-3V12-4	J1-2	LULO-TC-DN2_Tc_N_CD40L-	6
CASSSVRDGYNSPLHF	V12-3V12-4	J1-6	LULO-TC-DN2_Tc_N_CD40L-	41
CASSSVRDSNNSPLHF	V12-3V12-4	J1-6	LULO-TC-DN2_Tc_N_CD40L-	1
CASSSVREKGDEQYF	V12-3V12-4	J2-7	LULO-TC-DN2_Tc_N_CD40L-	2
CASSSYGGAGYGYTF	V12-3V12-4	J1-2	LULO-TC-DN2_Tc_N_CD40L-	1
CASSSYRGLHTGELFF	V12-3V12-4	J2-2	LULO-TC-DN2_Tc_N_CD40L-	1
CASSSYRGSNQPQHF	V12-3V12-4	J1-5	LULO-TC-DN2_Tc_N_CD40L-	21
CASSSYSYEQYF	V12-3V12-4	J2-7	LULO-TC-DN2_Tc_N_CD40L-	1
CASSTDRGQNYGYTF	V12-3V12-4	J1-2	LULO-TC-DN2_Tc_N_CD40L-	8
CASSTDRGVGPAKNIQYF	V12-3V12-4	J2-4	LULO-TC-DN2_Tc_N_CD40L-	1
CASSTDSQRYGYTF	V12-3V12-4	J1-2	LULO-TC-DN2_Tc_N_CD40L-	1
CASSTERGSYNEQFF	V12-3V12-4	J2-1	LULO-TC-DN2_Tc_N_CD40L-	1
CASSTFNEQFF	V12-3V12-4	J2-1	LULO-TC-DN2_Tc_N_CD40L-	2
CASSTFRRDGRAPVGQYF	V12-3V12-4	J2-7	LULO-TC-DN2_Tc_N_CD40L-	2
CASSTGAINPYGYTF	V12-3V12-4	J1-2	LULO-TC-DN2_Tc_N_CD40L-	22
CASSTGAQGAFF	V12-3V12-4	J1-1	LULO-TC-DN2_Tc_N_CD40L-	2
CASSTGAYEQYF	V12-3V12-4	J2-1	LULO-TC-DN2_Tc_N_CD40L-	1
CASSTGGFEQFF	V12-3V12-4	J2-1	LULO-TC-DN2_Tc_N_CD40L-	62
CASSTGGFEQFF	V12-3V12-4	J2-7	LULO-TC-DN2_Tc_N_CD40L-	1
CASSTGGGKLFF	V12-3V12-4	J1-4	LULO-TC-DN2_Tc_N_CD40L-	1
CASSTGGGKNIQYF	V12-3V12-4	J2-7	LULO-TC-DN2_Tc_N_CD40L-	1
CASSTGGRVNTEAFF	V12-3V12-4	J1-1	LULO-TC-DN2_Tc_N_CD40L-	24
CASSTGLAGGGETQYF	V12-3V12-4	J2-5	LULO-TC-DN2_Tc_N_CD40L-	1
CASSTGLARYEQYF	V12-3V12-4	J2-7	LULO-TC-DN2_Tc_N_CD40L-	1
CASSTGNSADTQYF	V12-3V12-4	J2-3	LULO-TC-DN2_Tc_N_CD40L-	1
CASSTGQGNYNEQFF	V12-3V12-4	J2-1	LULO-TC-DN2_Tc_N_CD40L-	38
CASSTGQTNYGYTF	V12-3V12-4	J1-2	LULO-TC-DN2_Tc_N_CD40L-	89
CASSTGRQETQYF	V12-3V12-4	J2-5	LULO-TC-DN2_Tc_N_CD40L-	7
CASSTGSREQYF	V12-3V12-4	J2-7	LULO-TC-DN2_Tc_N_CD40L-	2
CASSTGTGGSEQYF	V12-3V12-4	J2-7	LULO-TC-DN2_Tc_N_CD40L-	8
CASSTGTSYNEQFF	V12-3V12-4	J2-1	LULO-TC-DN2_Tc_N_CD40L-	1
CASSTIHRDAEQYF	V12-3V12-4	J2-7	LULO-TC-DN2_Tc_N_CD40L-	1
CASSTLGGSSYTF	V12-3V12-4	J1-2	LULO-TC-DN2_Tc_N_CD40L-	22
CASSTLQGTTNYGYTF	V12-3V12-4	J1-2	LULO-TC-DN2_Tc_N_CD40L-	1
CASSTLTDYQETQYF	V12-3V12-4	J2-5	LULO-TC-DN2_Tc_N_CD40L-	1
CASSTLTGWDTQYF	V12-3V12-4	J2-3	LULO-TC-DN2_Tc_N_CD40L-	57
CASSTLTGWDTQYL	V12-3V12-4	J2-3	LULO-TC-DN2_Tc_N_CD40L-	1
CASSTMGTNTEAFF	V12-3V12-4	J1-1	LULO-TC-DN2_Tc_N_CD40L-	1
CASSTPGGGQPQHF	V12-3V12-4	J1-5	LULO-TC-DN2_Tc_N_CD40L-	15
CASSTPGLAGGQMNEQFF	V12-3V12-4	J2-1	LULO-TC-DN2_Tc_N_CD40L-	1
CASSTPGLAGPFF	V12-3V12-4	J2-1	LULO-TC-DN2_Tc_N_CD40L-	1
CASSTPGRRTRTPGTQYF	V12-3V12-4	J2-5	LULO-TC-DN2_Tc_N_CD40L-	29
CASSTPGTKWTGELFF	V12-3V12-4	J2-2	LULO-TC-DN2_Tc_N_CD40L-	1
CASSTPKGKTEAFF	V12-3V12-4	J1-1	LULO-TC-DN2_Tc_N_CD40L-	1
CASSTPPDRRVWERASGNTIYF	V12-3V12-4	J1-3	LULO-TC-DN2_Tc_N_CD40L-	9
CASSTPRGKTEAFF	V12-3V12-4	J1-1	LULO-TC-DN2_Tc_N_CD40L-	49
CASSTPRTGETETQYF	V12-3V12-4	J2-5	LULO-TC-DN2_Tc_N_CD40L-	2
CASSTPTGGIYGYTF	V12-3V12-4	J1-2	LULO-TC-DN2_Tc_N_CD40L-	1
CASSTPTSGRDHEQFF	V12-3V12-4	J2-1	LULO-TC-DN2_Tc_N_CD40L-	8
CASSTQGREREAFF	V12-3V12-4	J1-1	LULO-TC-DN2_Tc_N_CD40L-	1
CASSTRDRVGETQYF	V12-3V12-4	J2-5	LULO-TC-DN2_Tc_N_CD40L-	1
CASSTRDRWDEQFF	V12-3V12-4	J2-1	LULO-TC-DN2_Tc_N_CD40L-	2
CASSTRGDPDTEAFF	V12-3V12-4	J1-1	LULO-TC-DN2_Tc_N_CD40L-	6
CASSTRGFYGDTQYF	V12-3V12-4	J2-3	LULO-TC-DN2_Tc_N_CD40L-	1
CASSTRGTNEKLFF	V12-3V12-4	J1-4	LULO-TC-DN2_Tc_N_CD40L-	1
CASSTRGTNTEAFF	V12-3V12-4	J1-1	LULO-TC-DN2_Tc_N_CD40L-	32
CASSTRGYEQYF	V12-3V12-4	J2-7	LULO-TC-DN2_Tc_N_CD40L-	8
CASSTRLAGHNEQFF	V12-3V12-4	J2-1	LULO-TC-DN2_Tc_N_CD40L-	1
CASSTRLATGELFF	V12-3V12-4	J2-2	LULO-TC-DN2_Tc_N_CD40L-	10
CASSTRQENTEAFF	V12-3V12-4	J1-1	LULO-TC-DN2_Tc_N_CD40L-	4
CASSTRTGLTDTQYF	V12-3V12-4	J2-3	LULO-TC-DN2_Tc_N_CD40L-	1
CASSTRTGMDYGYTF	V12-3V12-4	J1-2	LULO-TC-DN2_Tc_N_CD40L-	1
CASSTRTGQNTF	V12-3V12-4	J1-2	LULO-TC-DN2_Tc_N_CD40L-	85
CASSTRTGTGMNTEAFF	V12-3V12-4	J1-1	LULO-TC-DN2_Tc_N_CD40L-	10
CASSTRTVTNEKLFF	V12-3V12-4	J1-4	LULO-TC-DN2_Tc_N_CD40L-	14
CASSTSANEQFF	V12-3V12-4	J2-1	LULO-TC-DN2_Tc_N_CD40L-	33
CASSTSANEQFF	V12-3V12-4	J2-7	LULO-TC-DN2_Tc_N_CD40L-	1
CASSTSDRAFGETQYF	V12-3V12-4	J2-5	LULO-TC-DN2_Tc_N_CD40L-	1
CASSTSDRTQYF	V12-3V12-4	J2-3	LULO-TC-DN2_Tc_N_CD40L-	1
CASSTSGTEFYSNQPQHF	V12-3V12-4	J1-5	LULO-TC-DN2_Tc_N_CD40L-	13
CASSTSSETGVGYNEQFF	V12-3V12-4	J2-1	LULO-TC-DN2_Tc_N_CD40L-	29
CASSTSSGTGDHYGYTF	V12-3V12-4	J1-2	LULO-TC-DN2_Tc_N_CD40L-	23
CASSTTEFGDTQYF	V12-3V12-4	J2-3	LULO-TC-DN2_Tc_N_CD40L-	30
CASSTTGGDGYTF	V12-3V12-4	J1-2	LULO-TC-DN2_Tc_N_CD40L-	9
CASSTTGGSNEKLFF	V12-3V12-4	J1-4	LULO-TC-DN2_Tc_N_CD40L-	1
CASSTTGGWEQYF	V12-3V12-4	J2-7	LULO-TC-DN2_Tc_N_CD40L-	10
CASSTTGTGTGTQYF	V12-3V12-4	J2-5	LULO-TC-DN2_Tc_N_CD40L-	1
CASSTTGVIAFF	V12-3V12-4	J1-1	LULO-TC-DN2_Tc_N_CD40L-	14
CASSTVFGHLNWSPLHF	V12-3V12-4	J1-6	LULO-TC-DN2_Tc_N_CD40L-	1
CASSTVNSPLHF	V12-3V12-4	J1-6	LULO-TC-DN2_Tc_N_CD40L-	133
CASSTVSSSFYEQYF	V12-3V12-4	J2-7	LULO-TC-DN2_Tc_N_CD40L-	1
CASSTWGTYEQYF	V12-3V12-4	J2-7	LULO-TC-DN2_Tc_N_CD40L-	1
CASSTYGAEQYF	V12-3V12-4	J2-7	LULO-TC-DN2_Tc_N_CD40L-	1
CASSVAEGAVEKLFF	V12-3V12-4	J1-4	LULO-TC-DN2_Tc_N_CD40L-	1
CASSVAGEPYNEQFF	V12-3V12-4	J2-1	LULO-TC-DN2_Tc_N_CD40L-	1
CASSVAGSEGDTQYF	V12-3V12-4	J2-3	LULO-TC-DN2_Tc_N_CD40L-	1
CASSVAQASTGELFF	V12-3V12-4	J2-2	LULO-TC-DN2_Tc_N_CD40L-	1
CASSVARSSYEQYF	V12-3V12-4	J2-7	LULO-TC-DN2_Tc_N_CD40L-	1
CASSVDSHGAPQHF	V12-3V12-4	J1-5	LULO-TC-DN2_Tc_N_CD40L-	1
CASSVEASGGNEKFF	V12-3V12-4	J2-1	LULO-TC-DN2_Tc_N_CD40L-	1
CASSVEDSADPTDTQYF	V12-3V12-4	J2-3	LULO-TC-DN2_Tc_N_CD40L-	1
CASSVEGAVTDTQYF	V12-3V12-4	J2-3	LULO-TC-DN2_Tc_N_CD40L-	1
CASSVFGTMGDEQFF	V12-3V12-4	J2-1	LULO-TC-DN2_Tc_N_CD40L-	1
CASSVGAVYAETQYF	V12-3V12-4	J2-7	LULO-TC-DN2_Tc_N_CD40L-	1
CASSVGGGGYTF	V12-3V12-4	J1-2	LULO-TC-DN2_Tc_N_CD40L-	1
CASSVGLKGEQYF	V12-3V12-4	J2-7	LULO-TC-DN2_Tc_N_CD40L-	1
CASSVGNPEAFF	V12-3V12-4	J1-1	LULO-TC-DN2_Tc_N_CD40L-	31
CASSVGQGGETQYF	V12-3V12-4	J2-5	LULO-TC-DN2_Tc_N_CD40L-	7
CASSVGQGGETQYF	V12-3V12-4	J2-7	LULO-TC-DN2_Tc_N_CD40L-	2
CASSVGQGGQPQHF	V12-3V12-4	J1-5	LULO-TC-DN2_Tc_N_CD40L-	18
CASSVGQGYSYNSPLHF	V12-3V12-4	J1-6	LULO-TC-DN2_Tc_N_CD40L-	1
CASSVGRDYNEQFF	V12-3V12-4	J2-1	LULO-TC-DN2_Tc_N_CD40L-	1
CASSVGTGPYEQYF	V12-3V12-4	J2-7	LULO-TC-DN2_Tc_N_CD40L-	2
CASSVGTSNQPQHF	V12-3V12-4	J1-5	LULO-TC-DN2_Tc_N_CD40L-	1
CASSVGVYGYTF	V12-3V12-4	J1-2	LULO-TC-DN2_Tc_N_CD40L-	1
CASSVGYHEQYF	V12-3V12-4	J2-7	LULO-TC-DN2_Tc_N_CD40L-	1
CASSVHLPGTSDRTDTQYF	V12-3V12-4	J2-3	LULO-TC-DN2_Tc_N_CD40L-	1
CASSVHRGLPEAFF	V12-3V12-4	J1-1	LULO-TC-DN2_Tc_N_CD40L-	15
CASSVLPGLAGENEQFF	V12-3V12-4	J2-1	LULO-TC-DN2_Tc_N_CD40L-	1
CASSVNRDRDTGELFF	V12-3V12-4	J2-2	LULO-TC-DN2_Tc_N_CD40L-	1
CASSVQDSYEQYF	V12-3V12-4	J2-7	LULO-TC-DN2_Tc_N_CD40L-	1
CASSVQGFDYEQYF	V12-3V12-4	J2-1	LULO-TC-DN2_Tc_N_CD40L-	1
CASSVQGFDYEQYF	V12-3V12-4	J2-7	LULO-TC-DN2_Tc_N_CD40L-	13
CASSVREGNQPQHF	V12-3V12-4	J1-5	LULO-TC-DN2_Tc_N_CD40L-	1
CASSVRLAGVGDTQYF	V12-3V12-4	J2-3	LULO-TC-DN2_Tc_N_CD40L-	1
CASSVRREGRVWNEQFF	V12-3V12-4	J2-1	LULO-TC-DN2_Tc_N_CD40L-	1
CASSVRSWEQYF	V12-3V12-4	J2-7	LULO-TC-DN2_Tc_N_CD40L-	3
CASSVRTEFKPQHF	V12-3V12-4	J1-5	LULO-TC-DN2_Tc_N_CD40L-	1
CASSVSPGGTEAFF	V12-3V12-4	J1-1	LULO-TC-DN2_Tc_N_CD40L-	1
CASSVSQGSNEKLFF	V12-3V12-4	J1-4	LULO-TC-DN2_Tc_N_CD40L-	1
CASSVSRTGAANTGELFF	V12-3V12-4	J2-2	LULO-TC-DN2_Tc_N_CD40L-	2
CASSVTGELFF	V12-3V12-4	J2-2	LULO-TC-DN2_Tc_N_CD40L-	15
CASSVTGVGTGELFF	V12-3V12-4	J2-2	LULO-TC-DN2_Tc_N_CD40L-	1
CASSVTSGATYEQYF	V12-3V12-4	J2-1	LULO-TC-DN2_Tc_N_CD40L-	1
CASSVTSGATYEQYF	V12-3V12-4	J2-7	LULO-TC-DN2_Tc_N_CD40L-	28
CASSVTSGTTYEQYF	V12-3V12-4	J2-7	LULO-TC-DN2_Tc_N_CD40L-	1
CASSVTSYTEAFF	V12-3V12-4	J1-1	LULO-TC-DN2_Tc_N_CD40L-	1
CASSVVGDHGDTQYF	V12-3V12-4	J2-3	LULO-TC-DN2_Tc_N_CD40L-	1
CASSVVGQGLDEQYF	V12-3V12-4	J2-7	LULO-TC-DN2_Tc_N_CD40L-	1
CASSVVRTGGSGANVLTF	V12-3V12-4	J2-6	LULO-TC-DN2_Tc_N_CD40L-	1
CASSWAGGADTQYF	V12-3V12-4	J2-3	LULO-TC-DN2_Tc_N_CD40L-	10
CASSWAGTGELFF	V12-3V12-4	J2-2	LULO-TC-DN2_Tc_N_CD40L-	146
CASSWASRLETQYF	V12-3V12-4	J2-5	LULO-TC-DN2_Tc_N_CD40L-	7
CASSWASRLETQYF	V12-3V12-4	J2-7	LULO-TC-DN2_Tc_N_CD40L-	1
CASSWASRNTEAFF	V12-3V12-4	J1-1	LULO-TC-DN2_Tc_N_CD40L-	45
CASSWASRYTEAFF	V12-3V12-4	J1-1	LULO-TC-DN2_Tc_N_CD40L-	1
CASSWDRSSPLHF	V12-3V12-4	J1-6	LULO-TC-DN2_Tc_N_CD40L-	15
CASSWEGTPSETQYF	V12-3V12-4	J2-5	LULO-TC-DN2_Tc_N_CD40L-	11
CASSWESGAKNIQYF	V12-3V12-4	J2-7	LULO-TC-DN2_Tc_N_CD40L-	1
CASSWETSKTGELFF	V12-3V12-4	J2-2	LULO-TC-DN2_Tc_N_CD40L-	1
CASSWEVRGTEAFF	V12-3V12-4	J1-1	LULO-TC-DN2_Tc_N_CD40L-	1
CASSWGAGNNEQFF	V12-3V12-4	J2-1	LULO-TC-DN2_Tc_N_CD40L-	1
CASSWGGASGTSYEQYF	V12-3V12-4	J2-7	LULO-TC-DN2_Tc_N_CD40L-	1
CASSWGGDSYEQYF	V12-3V12-4	J2-7	LULO-TC-DN2_Tc_N_CD40L-	3
CASSWGGELFI	V12-3V12-4	J2-2	LULO-TC-DN2_Tc_N_CD40L-	1
CASSWGGNEKLFF	V12-3V12-4	J1-4	LULO-TC-DN2_Tc_N_CD40L-	13
CASSWGGSGNTIYF	V12-3V12-4	J1-3	LULO-TC-DN2_Tc_N_CD40L-	16
CASSWGGTEAFF	V12-3V12-4	J1-1	LULO-TC-DN2_Tc_N_CD40L-	35
CASSWGGTGNYEQYF	V12-3V12-4	J2-1	LULO-TC-DN2_Tc_N_CD40L-	1
CASSWGGTGNYEQYF	V12-3V12-4	J2-7	LULO-TC-DN2_Tc_N_CD40L-	10
CASSWGKTYNSPLHF	V12-3V12-4	J1-6	LULO-TC-DN2_Tc_N_CD40L-	20
CASSWGLAGGNEQFF	V12-3V12-4	J2-1	LULO-TC-DN2_Tc_N_CD40L-	1
CASSWGLQFGELFF	V12-3V12-4	J2-2	LULO-TC-DN2_Tc_N_CD40L-	3
CASSWGNEQFF	V12-3V12-4	J2-1	LULO-TC-DN2_Tc_N_CD40L-	13
CASSWGNRGRQNTEAFF	V12-3V12-4	J1-1	LULO-TC-DN2_Tc_N_CD40L-	2
CASSWGPGQLYEQYF	V12-3V12-4	J2-7	LULO-TC-DN2_Tc_N_CD40L-	1
CASSWGPREYEQYF	V12-3V12-4	J2-7	LULO-TC-DN2_Tc_N_CD40L-	22
CASSWGQIYSEAFF	V12-3V12-4	J1-1	LULO-TC-DN2_Tc_N_CD40L-	1
CASSWGQIYTEAFF	V12-3V12-4	J1-1	LULO-TC-DN2_Tc_N_CD40L-	41
CASSWGRAKEAEAFF	V12-3V12-4	J1-1	LULO-TC-DN2_Tc_N_CD40L-	4
CASSWGSTLYEQYF	V12-3V12-4	J2-7	LULO-TC-DN2_Tc_N_CD40L-	4
CASSWGTEAFF	V12-3V12-4	J1-1	LULO-TC-DN2_Tc_N_CD40L-	51
CASSWGTGAEQYF	V12-3V12-4	J2-7	LULO-TC-DN2_Tc_N_CD40L-	1
CASSWGYEQYF	V12-3V12-4	J2-5	LULO-TC-DN2_Tc_N_CD40L-	1
CASSWGYEQYF	V12-3V12-4	J2-7	LULO-TC-DN2_Tc_N_CD40L-	20
CASSWGYGYTF	V12-3V12-4	J1-2	LULO-TC-DN2_Tc_N_CD40L-	19
CASSWIAYEQYF	V12-3V12-4	J2-7	LULO-TC-DN2_Tc_N_CD40L-	45
CASSWLADSSYNEQFF	V12-3V12-4	J2-1	LULO-TC-DN2_Tc_N_CD40L-	1
CASSWLETTYNEQFF	V12-3V12-4	J2-1	LULO-TC-DN2_Tc_N_CD40L-	2
CASSWNRELFF	V12-3V12-4	J2-2	LULO-TC-DN2_Tc_N_CD40L-	10
CASSWNRGPNTGELFF	V12-3V12-4	J2-2	LULO-TC-DN2_Tc_N_CD40L-	1
CASSWPAEGGTEAFF	V12-3V12-4	J1-1	LULO-TC-DN2_Tc_N_CD40L-	18
CASSWPDSGNTIYF	V12-3V12-4	J1-3	LULO-TC-DN2_Tc_N_CD40L-	1
CASSWQGDEKLFF	V12-3V12-4	J1-4	LULO-TC-DN2_Tc_N_CD40L-	21
CASSWRGPTDTQYF	V12-3V12-4	J2-3	LULO-TC-DN2_Tc_N_CD40L-	1
CASSWRQTLNSPLHF	V12-3V12-4	J1-6	LULO-TC-DN2_Tc_N_CD40L-	36
CASSWRTTYSTDTQYF	V12-3V12-4	J2-3	LULO-TC-DN2_Tc_N_CD40L-	1
CASSWTFNTGELFF	V12-3V12-4	J2-2	LULO-TC-DN2_Tc_N_CD40L-	11
CASSWTGANQPQHF	V12-3V12-4	J1-5	LULO-TC-DN2_Tc_N_CD40L-	1
CASSWTGGDEAYEQYF	V12-3V12-4	J2-7	LULO-TC-DN2_Tc_N_CD40L-	1
CASSWTGGGRTDTQYF	V12-3V12-4	J2-3	LULO-TC-DN2_Tc_N_CD40L-	3
CASSWTRGSSDTQYF	V12-3V12-4	J2-3	LULO-TC-DN2_Tc_N_CD40L-	13
CASSWTRRSYEQYF	V12-3V12-4	J2-7	LULO-TC-DN2_Tc_N_CD40L-	28
CASSWTSGGLDTQYF	V12-3V12-4	J2-3	LULO-TC-DN2_Tc_N_CD40L-	1
CASSWTSGGPDEQFF	V12-3V12-4	J2-1	LULO-TC-DN2_Tc_N_CD40L-	1
CASSWVGGNTEAFF	V12-3V12-4	J1-1	LULO-TC-DN2_Tc_N_CD40L-	9
CASSWVGQNTGELFF	V12-3V12-4	J2-2	LULO-TC-DN2_Tc_N_CD40L-	1
CASSWVGRGGPGELFF	V12-3V12-4	J2-2	LULO-TC-DN2_Tc_N_CD40L-	8
CASSWVPGNEAFF	V12-3V12-4	J1-1	LULO-TC-DN2_Tc_N_CD40L-	3
CASSWYQETQFF	V12-3V12-4	J2-5	LULO-TC-DN2_Tc_N_CD40L-	1
CASSY	V12-3V12-4	J2-1	LULO-TC-DN2_Tc_N_CD40L-	24
CASSYAENTGELFF	V12-3V12-4	J2-2	LULO-TC-DN2_Tc_N_CD40L-	1
CASSYAGGVLSGANVLTF	V12-3V12-4	J2-6	LULO-TC-DN2_Tc_N_CD40L-	1
CASSYAISYRDRGFNLSSYNEQFF	V12-3V12-4	J2-1	LULO-TC-DN2_Tc_N_CD40L-	1
CASSYALEGTGNNEQFF	V12-3V12-4	J2-1	LULO-TC-DN2_Tc_N_CD40L-	1
CASSYANTGELFF	V12-3V12-4	J2-2	LULO-TC-DN2_Tc_N_CD40L-	1
CASSYAQYNEQFF	V12-3V12-4	J2-1	LULO-TC-DN2_Tc_N_CD40L-	2
CASSYDAGEKSQHF	V12-3V12-4	J1-5	LULO-TC-DN2_Tc_N_CD40L-	1
CASSYDGTGSNTEAFF	V12-3V12-4	J1-1	LULO-TC-DN2_Tc_N_CD40L-	1
CASSYDREWADTQYF	V12-3V12-4	J2-3	LULO-TC-DN2_Tc_N_CD40L-	1
CASSYDRFTYEQYF	V12-3V12-4	J2-7	LULO-TC-DN2_Tc_N_CD40L-	1
CASSYDRGGTYEQYF	V12-3V12-4	J2-7	LULO-TC-DN2_Tc_N_CD40L-	1
CASSYDRLSYEQYF	V12-3V12-4	J2-7	LULO-TC-DN2_Tc_N_CD40L-	1
CASSYDSYEQYF	V12-3V12-4	J2-7	LULO-TC-DN2_Tc_N_CD40L-	4
CASSYEGQINYGYTF	V12-3V12-4	J1-2	LULO-TC-DN2_Tc_N_CD40L-	43
CASSYEGRAKTYEQYF	V12-3V12-4	J2-7	LULO-TC-DN2_Tc_N_CD40L-	1
CASSYEMGAYNEQFF	V12-3V12-4	J2-1	LULO-TC-DN2_Tc_N_CD40L-	1
CASSYEQSGANVLTF	V12-3V12-4	J2-6	LULO-TC-DN2_Tc_N_CD40L-	2
CASSYERGGREKLFF	V12-3V12-4	J1-4	LULO-TC-DN2_Tc_N_CD40L-	1
CASSYERWTVTGELFF	V12-3V12-4	J2-2	LULO-TC-DN2_Tc_N_CD40L-	1
CASSYEVNTEAFF	V12-3V12-4	J1-1	LULO-TC-DN2_Tc_N_CD40L-	1
CASSYFAGGGETQYF	V12-3V12-4	J2-5	LULO-TC-DN2_Tc_N_CD40L-	1
CASSYFGSTDTQYF	V12-3V12-4	J2-3	LULO-TC-DN2_Tc_N_CD40L-	2
CASSYFPFGGANEKLFF	V12-3V12-4	J1-4	LULO-TC-DN2_Tc_N_CD40L-	1
CASSYFPSRDRPNYGYTF	V12-3V12-4	J1-2	LULO-TC-DN2_Tc_N_CD40L-	1
CASSYFQGRDYGYTF	V12-3V12-4	J1-2	LULO-TC-DN2_Tc_N_CD40L-	1
CASSYFQGRGYGYTF	V12-3V12-4	J1-2	LULO-TC-DN2_Tc_N_CD40L-	32
CASSYFWDEPYNEQFF	V12-3V12-4	J2-1	LULO-TC-DN2_Tc_N_CD40L-	1
CASSYGANTEAFF	V12-3V12-4	J1-1	LULO-TC-DN2_Tc_N_CD40L-	22
CASSYGAVEVF	V12-3V12-4	J2-1J2-7	LULO-TC-DN2_Tc_N_CD40L-	2
CASSYGDTMNTEAFF	V12-3V12-4	J1-1	LULO-TC-DN2_Tc_N_CD40L-	1
CASSYGFSGNTGELFF	V12-3V12-4	J2-2	LULO-TC-DN2_Tc_N_CD40L-	1
CASSYGGALSEKSF	V12-3V12-4	J2-7	LULO-TC-DN2_Tc_N_CD40L-	1
CASSYGGALYEQYF	V12-3V12-4	J2-7	LULO-TC-DN2_Tc_N_CD40L-	1
CASSYGGAYNEQFF	V12-3V12-4	J2-1	LULO-TC-DN2_Tc_N_CD40L-	1
CASSYGGDTEAFF	V12-3V12-4	J1-1	LULO-TC-DN2_Tc_N_CD40L-	2
CASSYGGFGDRAKGDEQFF	V12-3V12-4	J2-1	LULO-TC-DN2_Tc_N_CD40L-	1
CASSYGGGGNEQFF	V12-3V12-4	J2-1	LULO-TC-DN2_Tc_N_CD40L-	2
CASSYGGNQPQHF	V12-3V12-4	J1-5	LULO-TC-DN2_Tc_N_CD40L-	1
CASSYGGPKGNQPQHF	V12-3V12-4	J1-5	LULO-TC-DN2_Tc_N_CD40L-	1
CASSYGGRNEQYF	V12-3V12-4	J2-7	LULO-TC-DN2_Tc_N_CD40L-	1
CASSYGGSGYEQYF	V12-3V12-4	J2-7	LULO-TC-DN2_Tc_N_CD40L-	1
CASSYGGTTGYGDTQYF	V12-3V12-4	J2-3	LULO-TC-DN2_Tc_N_CD40L-	1
CASSYGGVDEQYF	V12-3V12-4	J2-7	LULO-TC-DN2_Tc_N_CD40L-	2
CASSYGLAGNNEQFF	V12-3V12-4	J2-1	LULO-TC-DN2_Tc_N_CD40L-	1
CASSYGLGLSGGYTF	V12-3V12-4	J1-2	LULO-TC-DN2_Tc_N_CD40L-	106
CASSYGLSYEQFF	V12-3V12-4	J2-1	LULO-TC-DN2_Tc_N_CD40L-	1
CASSYGNIGYGYTF	V12-3V12-4	J1-2	LULO-TC-DN2_Tc_N_CD40L-	23
CASSYGPALFF	V12-3V12-4	J2-2	LULO-TC-DN2_Tc_N_CD40L-	1
CASSYGPGNTIYF	V12-3V12-4	J1-3	LULO-TC-DN2_Tc_N_CD40L-	25
CASSYGPGSSTDTQYF	V12-3V12-4	J2-3	LULO-TC-DN2_Tc_N_CD40L-	2
CASSYGPSSYEQYF	V12-3V12-4	J2-7	LULO-TC-DN2_Tc_N_CD40L-	1
CASSYGPSYEQYF	V12-3V12-4	J2-7	LULO-TC-DN2_Tc_N_CD40L-	1
CASSYGQGGGTGELFF	V12-3V12-4	J2-2	LULO-TC-DN2_Tc_N_CD40L-	1
CASSYGQGGNYGYTF	V12-3V12-4	J1-2	LULO-TC-DN2_Tc_N_CD40L-	8
CASSYGQGTREQFF	V12-3V12-4	J2-1	LULO-TC-DN2_Tc_N_CD40L-	1
CASSYGQNEQFF	V12-3V12-4	J2-1	LULO-TC-DN2_Tc_N_CD40L-	1
CASSYGQNTEAFF	V12-3V12-4	J1-1	LULO-TC-DN2_Tc_N_CD40L-	1
CASSYGQVNTDTQYF	V12-3V12-4	J2-3	LULO-TC-DN2_Tc_N_CD40L-	2
CASSYGRDADTGELFF	V12-3V12-4	J2-2	LULO-TC-DN2_Tc_N_CD40L-	1
CASSYGRNSNQPQHF	V12-3V12-4	J1-5	LULO-TC-DN2_Tc_N_CD40L-	1
CASSYGRVFSEQFF	V12-3V12-4	J2-1	LULO-TC-DN2_Tc_N_CD40L-	5
CASSYGSDEQYF	V12-3V12-4	J2-7	LULO-TC-DN2_Tc_N_CD40L-	2
CASSYGTGGYEQYF	V12-3V12-4	J2-1	LULO-TC-DN2_Tc_N_CD40L-	1
CASSYGTGGYEQYF	V12-3V12-4	J2-7	LULO-TC-DN2_Tc_N_CD40L-	10
CASSYGTRETQHF	V12-3V12-4	J1-5	LULO-TC-DN2_Tc_N_CD40L-	1
CASSYGTSDQETQYF	V12-3V12-4	J2-5	LULO-TC-DN2_Tc_N_CD40L-	1
CASSYGWDRLQETQYF	V12-3V12-4	J2-5	LULO-TC-DN2_Tc_N_CD40L-	1
CASSYGWGQGYEQYF	V12-3V12-4	J2-7	LULO-TC-DN2_Tc_N_CD40L-	1
CASSYHERTEAFF	V12-3V12-4	J1-1	LULO-TC-DN2_Tc_N_CD40L-	1
CASSYHPDNEQFF	V12-3V12-4	J2-1	LULO-TC-DN2_Tc_N_CD40L-	2
CASSYHSQNTEAFF	V12-3V12-4	J1-1	LULO-TC-DN2_Tc_N_CD40L-	1
CASSYILQGDTDTQYF	V12-3V12-4	J2-3	LULO-TC-DN2_Tc_N_CD40L-	13
CASSYIQGGNNEQFF	V12-3V12-4	J2-1	LULO-TC-DN2_Tc_N_CD40L-	1
CASSYKGAYTEAFG	V12-3V12-4	J1-1	LULO-TC-DN2_Tc_N_CD40L-	1
CASSYKGEISYNEQFF	V12-3V12-4	J2-1	LULO-TC-DN2_Tc_N_CD40L-	1
CASSYKIGPGEQYF	V12-3V12-4	J2-7	LULO-TC-DN2_Tc_N_CD40L-	27
CASSYKMTSGKSSTDTQYF	V12-3V12-4	J2-3	LULO-TC-DN2_Tc_N_CD40L-	1
CASSYKPGELFF	V12-3V12-4	J2-2	LULO-TC-DN2_Tc_N_CD40L-	1
CASSYKPSNTEAFF	V12-3V12-4	J1-1	LULO-TC-DN2_Tc_N_CD40L-	28
CASSYKRGGTDTQYF	V12-3V12-4	J2-3	LULO-TC-DN2_Tc_N_CD40L-	19
CASSYLAGGETF	V12-3V12-4	J2-7	LULO-TC-DN2_Tc_N_CD40L-	1
CASSYLAGGHYEQFF	V12-3V12-4	J2-1	LULO-TC-DN2_Tc_N_CD40L-	5
CASSYLARGYDEQYF	V12-3V12-4	J2-7	LULO-TC-DN2_Tc_N_CD40L-	1
CASSYLGAGTEKLFF	V12-3V12-4	J1-4	LULO-TC-DN2_Tc_N_CD40L-	2
CASSYLGEQYF	V12-3V12-4	J2-7	LULO-TC-DN2_Tc_N_CD40L-	1
CASSYLGLAGDTQYF	V12-3V12-4	J2-3	LULO-TC-DN2_Tc_N_CD40L-	2
CASSYLGLDRGRPSSYNEQFF	V12-3V12-4	J2-1	LULO-TC-DN2_Tc_N_CD40L-	1
CASSYLGPRSSYNEQFF	V12-3V12-4	J2-1	LULO-TC-DN2_Tc_N_CD40L-	1
CASSYLGVGTEAFF	V12-3V12-4	J1-1	LULO-TC-DN2_Tc_N_CD40L-	1
CASSYLLAGGNTGELFF	V12-3V12-4	J2-2	LULO-TC-DN2_Tc_N_CD40L-	2
CASSYLQGADYGYTF	V12-3V12-4	J1-2	LULO-TC-DN2_Tc_N_CD40L-	1
CASSYLRDRGDGELFF	V12-3V12-4	J2-2	LULO-TC-DN2_Tc_N_CD40L-	2
CASSYLRRQDTDTQYF	V12-3V12-4	J2-3	LULO-TC-DN2_Tc_N_CD40L-	1
CASSYLSGRGTDTQYF	V12-3V12-4	J2-3	LULO-TC-DN2_Tc_N_CD40L-	1
CASSYLTGFSYNEQFF	V12-3V12-4	J2-1	LULO-TC-DN2_Tc_N_CD40L-	31
CASSYLTGGDEAFF	V12-3V12-4	J1-1	LULO-TC-DN2_Tc_N_CD40L-	1
CASSYLTGGGEQYF	V12-3V12-4	J2-7	LULO-TC-DN2_Tc_N_CD40L-	1
CASSYMASGYNEQFF	V12-3V12-4	J2-1	LULO-TC-DN2_Tc_N_CD40L-	1
CASSYMERQHSNQPQHF	V12-3V12-4	J1-5	LULO-TC-DN2_Tc_N_CD40L-	1
CASSYMGAYNEQFF	V12-3V12-4	J2-1	LULO-TC-DN2_Tc_N_CD40L-	1
CASSYMTGIEEKLFF	V12-3V12-4	J1-4	LULO-TC-DN2_Tc_N_CD40L-	1
CASSYNADYTEAFF	V12-3V12-4	J1-1	LULO-TC-DN2_Tc_N_CD40L-	1
CASSYNMRAQYF	V12-3V12-4	J2-3	LULO-TC-DN2_Tc_N_CD40L-	1
CASSYNPLPSYGYTF	V12-3V12-4	J1-2	LULO-TC-DN2_Tc_N_CD40L-	24
CASSYNQGGTQYF	V12-3V12-4	J2-5	LULO-TC-DN2_Tc_N_CD40L-	1
CASSYNREWDTGELFF	V12-3V12-4	J2-2	LULO-TC-DN2_Tc_N_CD40L-	1
CASSYPDRGRNNQPQHF	V12-3V12-4	J1-5	LULO-TC-DN2_Tc_N_CD40L-	1
CASSYPEGDRGSPLHF	V12-3V12-4	J1-6	LULO-TC-DN2_Tc_N_CD40L-	1
CASSYPEGPGELFF	V12-3V12-4	J2-2	LULO-TC-DN2_Tc_N_CD40L-	1
CASSYPERERDTGELFF	V12-3V12-4	J2-2	LULO-TC-DN2_Tc_N_CD40L-	1
CASSYPETQYF	V12-3V12-4	J2-5	LULO-TC-DN2_Tc_N_CD40L-	3
CASSYPGELFF	V12-3V12-4	J2-2	LULO-TC-DN2_Tc_N_CD40L-	1
CASSYPGGQGGTEAFF	V12-3V12-4	J1-1	LULO-TC-DN2_Tc_N_CD40L-	1
CASSYPGHGALSPLHF	V12-3V12-4	J1-6	LULO-TC-DN2_Tc_N_CD40L-	32
CASSYPGLAVTEGTGELFF	V12-3V12-4	J2-2	LULO-TC-DN2_Tc_N_CD40L-	1
CASSYPGQNYGYTF	V12-3V12-4	J1-2	LULO-TC-DN2_Tc_N_CD40L-	1
CASSYPGTGGDTQYF	V12-3V12-4	J2-3	LULO-TC-DN2_Tc_N_CD40L-	1
CASSYPGTPSYEQYF	V12-3V12-4	J2-7	LULO-TC-DN2_Tc_N_CD40L-	1
CASSYPLAGGGGTDTQYF	V12-3V12-4	J2-3	LULO-TC-DN2_Tc_N_CD40L-	1
CASSYPPGPNYGYTF	V12-3V12-4	J1-2	LULO-TC-DN2_Tc_N_CD40L-	1
CASSYPPTGYREQYF	V12-3V12-4	J2-7	LULO-TC-DN2_Tc_N_CD40L-	1
CASSYPQDSIGMDEQFF	V12-3V12-4	J2-1	LULO-TC-DN2_Tc_N_CD40L-	1
CASSYPRDTTYGYTF	V12-3V12-4	J1-2	LULO-TC-DN2_Tc_N_CD40L-	1
CASSYPRPLAGAKNIQYF	V12-3V12-4	J2-1	LULO-TC-DN2_Tc_N_CD40L-	2
CASSYPRPLAGAKNIQYF	V12-3V12-4	J2-4	LULO-TC-DN2_Tc_N_CD40L-	18
CASSYPRPLAGAKNIQYF	V12-3V12-4	J2-7	LULO-TC-DN2_Tc_N_CD40L-	5
CASSYPRQINTEAFF	V12-3V12-4	J1-1	LULO-TC-DN2_Tc_N_CD40L-	1
CASSYPRQMNTEAFF	V12-3V12-4	J1-1	LULO-TC-DN2_Tc_N_CD40L-	32
CASSYPSANIQYF	V12-3V12-4	J2-4	LULO-TC-DN2_Tc_N_CD40L-	1
CASSYPTFTSGVSTDTQYF	V12-3V12-4	J2-3	LULO-TC-DN2_Tc_N_CD40L-	1
CASSYPTGMGKNTEAFF	V12-3V12-4	J1-1	LULO-TC-DN2_Tc_N_CD40L-	1
CASSYPVARGALSYNEQFF	V12-3V12-4	J2-1	LULO-TC-DN2_Tc_N_CD40L-	1
CASSYQAGEGEEPQHF	V12-3V12-4	J1-5	LULO-TC-DN2_Tc_N_CD40L-	1
CASSYQEGVRSPLHF	V12-3V12-4	J1-6	LULO-TC-DN2_Tc_N_CD40L-	1
CASSYQGARTEAFF	V12-3V12-4	J1-1	LULO-TC-DN2_Tc_N_CD40L-	24
CASSYQGGLYNEQFF	V12-3V12-4	J2-1	LULO-TC-DN2_Tc_N_CD40L-	1
CASSYQGQAPGELFF	V12-3V12-4	J2-2	LULO-TC-DN2_Tc_N_CD40L-	1
CASSYRARAKNIQYF	V12-3V12-4	J2-4	LULO-TC-DN2_Tc_N_CD40L-	1
CASSYREQAGNTIYF	V12-3V12-4	J1-3	LULO-TC-DN2_Tc_N_CD40L-	1
CASSYRGAPYEQFF	V12-3V12-4	J2-1	LULO-TC-DN2_Tc_N_CD40L-	1
CASSYRGDEQFF	V12-3V12-4	J2-1	LULO-TC-DN2_Tc_N_CD40L-	1
CASSYRGRVEDGYTF	V12-3V12-4	J1-2	LULO-TC-DN2_Tc_N_CD40L-	1
CASSYRGTGHGYTF	V12-3V12-4	J1-2	LULO-TC-DN2_Tc_N_CD40L-	1
CASSYRGTYTGELFF	V12-3V12-4	J2-2	LULO-TC-DN2_Tc_N_CD40L-	1
CASSYRGVTTGELFF	V12-3V12-4	J2-2	LULO-TC-DN2_Tc_N_CD40L-	1
CASSYRGYEQYF	V12-3V12-4	J2-7	LULO-TC-DN2_Tc_N_CD40L-	9
CASSYRGYNEQFF	V12-3V12-4	J2-1	LULO-TC-DN2_Tc_N_CD40L-	28
CASSYRHRGETQYF	V12-3V12-4	J2-5	LULO-TC-DN2_Tc_N_CD40L-	1
CASSYRLAGEQYF	V12-3V12-4	J2-7	LULO-TC-DN2_Tc_N_CD40L-	1
CASSYRLAGTGELFF	V12-3V12-4	J2-2	LULO-TC-DN2_Tc_N_CD40L-	19
CASSYRPRGAYNEQFF	V12-3V12-4	J2-1	LULO-TC-DN2_Tc_N_CD40L-	1
CASSYRQGANQPQHF	V12-3V12-4	J1-5	LULO-TC-DN2_Tc_N_CD40L-	1
CASSYRQQQETQYF	V12-3V12-4	J2-5	LULO-TC-DN2_Tc_N_CD40L-	15
CASSYRQQQETQYF	V12-3V12-4	J2-7	LULO-TC-DN2_Tc_N_CD40L-	2
CASSYRRDRGYEQYF	V12-3V12-4	J2-7	LULO-TC-DN2_Tc_N_CD40L-	1
CASSYRRPIAELTDTQYF	V12-3V12-4	J2-3	LULO-TC-DN2_Tc_N_CD40L-	1
CASSYRSTSLSGETQYF	V12-3V12-4	J2-5	LULO-TC-DN2_Tc_N_CD40L-	3
CASSYRTGDTEAFF	V12-3V12-4	J1-1	LULO-TC-DN2_Tc_N_CD40L-	1
CASSYRTGESPLHF	V12-3V12-4	J1-6	LULO-TC-DN2_Tc_N_CD40L-	1
CASSYRVRGGINYGYTF	V12-3V12-4	J1-2	LULO-TC-DN2_Tc_N_CD40L-	1
CASSYSAEPLERGQYTDTQYF	V12-3V12-4	J2-3	LULO-TC-DN2_Tc_N_CD40L-	1
CASSYSATEAFF	V12-3V12-4	J1-1	LULO-TC-DN2_Tc_N_CD40L-	1
CASSYSDGQLQEQYF	V12-3V12-4	J2-7	LULO-TC-DN2_Tc_N_CD40L-	2
CASSYSDGTPYEQYF	V12-3V12-4	J2-7	LULO-TC-DN2_Tc_N_CD40L-	1
CASSYSDGWRTDTQYF	V12-3V12-4	J2-3	LULO-TC-DN2_Tc_N_CD40L-	1
CASSYSDLYTF	V12-3V12-4	J1-2	LULO-TC-DN2_Tc_N_CD40L-	1
CASSYSEGDEQYF	V12-3V12-4	J2-7	LULO-TC-DN2_Tc_N_CD40L-	1
CASSYSEQGDSPLHF	V12-3V12-4	J1-6	LULO-TC-DN2_Tc_N_CD40L-	2
CASSYSEREFTYNEQFF	V12-3V12-4	J2-1	LULO-TC-DN2_Tc_N_CD40L-	1
CASSYSESDSPYEQYF	V12-3V12-4	J2-7	LULO-TC-DN2_Tc_N_CD40L-	1
CASSYSETLDEQYF	V12-3V12-4	J2-7	LULO-TC-DN2_Tc_N_CD40L-	1
CASSYSFSLESQSNEQFF	V12-3V12-4	J2-1	LULO-TC-DN2_Tc_N_CD40L-	1
CASSYSFTDTQYF	V12-3V12-4	J2-3	LULO-TC-DN2_Tc_N_CD40L-	1
CASSYSGAASFSEQYF	V12-3V12-4	J2-7	LULO-TC-DN2_Tc_N_CD40L-	1
CASSYSGDGGWYGYTF	V12-3V12-4	J1-2	LULO-TC-DN2_Tc_N_CD40L-	1
CASSYSGEGTEAFF	V12-3V12-4	J1-1	LULO-TC-DN2_Tc_N_CD40L-	1
CASSYSGEIDGYTF	V12-3V12-4	J1-2	LULO-TC-DN2_Tc_N_CD40L-	1
CASSYSGGLTEAFF	V12-3V12-4	J1-1	LULO-TC-DN2_Tc_N_CD40L-	1
CASSYSGGSLSYNEQFF	V12-3V12-4	J2-1	LULO-TC-DN2_Tc_N_CD40L-	2
CASSYSGGSTDTQYF	V12-3V12-4	J2-3	LULO-TC-DN2_Tc_N_CD40L-	1
CASSYSGLAGETQYF	V12-3V12-4	J2-5	LULO-TC-DN2_Tc_N_CD40L-	1
CASSYSGLAGQGNEQFF	V12-3V12-4	J2-1	LULO-TC-DN2_Tc_N_CD40L-	1
CASSYSGLNYGYTF	V12-3V12-4	J1-2	LULO-TC-DN2_Tc_N_CD40L-	1
CASSYSGNWGNEQFF	V12-3V12-4	J2-1	LULO-TC-DN2_Tc_N_CD40L-	1
CASSYSGQGFSTDTQYF	V12-3V12-4	J2-3	LULO-TC-DN2_Tc_N_CD40L-	1
CASSYSGQGVYEQYF	V12-3V12-4	J2-7	LULO-TC-DN2_Tc_N_CD40L-	1
CASSYSGRQGGNEKLFF	V12-3V12-4	J1-4	LULO-TC-DN2_Tc_N_CD40L-	1
CASSYSGRRDQPQHF	V12-3V12-4	J1-5	LULO-TC-DN2_Tc_N_CD40L-	1
CASSYSGRTGLAKNIQYF	V12-3V12-4	J2-4	LULO-TC-DN2_Tc_N_CD40L-	1
CASSYSGSGEYPSYEQYF	V12-3V12-4	J2-7	LULO-TC-DN2_Tc_N_CD40L-	1
CASSYSGSLHF	V12-3V12-4	J1-6	LULO-TC-DN2_Tc_N_CD40L-	1
CASSYSGSSAKFQYF	V12-3V12-4	J2-4	LULO-TC-DN2_Tc_N_CD40L-	1
CASSYSGTGYSNQPQHF	V12-3V12-4	J1-5	LULO-TC-DN2_Tc_N_CD40L-	1
CASSYSGTQETQYF	V12-3V12-4	J2-5	LULO-TC-DN2_Tc_N_CD40L-	1
CASSYSGTSGNEQFF	V12-3V12-4	J2-1	LULO-TC-DN2_Tc_N_CD40L-	2
CASSYSGWIEAFF	V12-3V12-4	J1-1	LULO-TC-DN2_Tc_N_CD40L-	1
CASSYSIATLGDTQYF	V12-3V12-4	J2-3	LULO-TC-DN2_Tc_N_CD40L-	1
CASSYSIDSNSPLHF	V12-3V12-4	J1-6	LULO-TC-DN2_Tc_N_CD40L-	2
CASSYSIEREDTYEQYF	V12-3V12-4	J2-7	LULO-TC-DN2_Tc_N_CD40L-	1
CASSYSIGGNTIYF	V12-3V12-4	J1-3	LULO-TC-DN2_Tc_N_CD40L-	1
CASSYSIGPAGELFF	V12-3V12-4	J2-2	LULO-TC-DN2_Tc_N_CD40L-	1
CASSYSIGSRNTGELFF	V12-3V12-4	J2-2	LULO-TC-DN2_Tc_N_CD40L-	1
CASSYSIQWDKNIQYF	V12-3V12-4	J2-1	LULO-TC-DN2_Tc_N_CD40L-	1
CASSYSKISRGANTGELFF	V12-3V12-4	J2-2	LULO-TC-DN2_Tc_N_CD40L-	1
CASSYSKNEQYF	V12-3V12-4	J2-7	LULO-TC-DN2_Tc_N_CD40L-	2
CASSYSKQGGLYGYTF	V12-3V12-4	J1-2	LULO-TC-DN2_Tc_N_CD40L-	1
CASSYSKSPTGNYGYTF	V12-3V12-4	J1-2	LULO-TC-DN2_Tc_N_CD40L-	1
CASSYSKTGRVHNEQFF	V12-3V12-4	J2-1	LULO-TC-DN2_Tc_N_CD40L-	1
CASSYSKVAGAYNEQFF	V12-3V12-4	J2-1	LULO-TC-DN2_Tc_N_CD40L-	2
CASSYSKVSGSYEQYF	V12-3V12-4	J2-7	LULO-TC-DN2_Tc_N_CD40L-	1
CASSYSKYTMGPVDGDEAFF	V12-3V12-4	J1-1	LULO-TC-DN2_Tc_N_CD40L-	1
CASSYSLDRGVKGYTF	V12-3V12-4	J1-2	LULO-TC-DN2_Tc_N_CD40L-	1
CASSYSLEGSVNGYTF	V12-3V12-4	J1-2	LULO-TC-DN2_Tc_N_CD40L-	1
CASSYSLPLDSIGNQPQHF	V12-3V12-4	J1-5	LULO-TC-DN2_Tc_N_CD40L-	1
CASSYSMAGNTEAFF	V12-3V12-4	J1-1	LULO-TC-DN2_Tc_N_CD40L-	2
CASSYSMDGRRDTQYF	V12-3V12-4	J2-3	LULO-TC-DN2_Tc_N_CD40L-	1
CASSYSNAGELFF	V12-3V12-4	J2-2	LULO-TC-DN2_Tc_N_CD40L-	3
CASSYSNGYEQYF	V12-3V12-4	J2-7	LULO-TC-DN2_Tc_N_CD40L-	1
CASSYSNPRENTGELFF	V12-3V12-4	J2-2	LULO-TC-DN2_Tc_N_CD40L-	1
CASSYSNPTDRGYGYTF	V12-3V12-4	J1-2	LULO-TC-DN2_Tc_N_CD40L-	1
CASSYSPGGGANEQFF	V12-3V12-4	J2-1	LULO-TC-DN2_Tc_N_CD40L-	4
CASSYSPGPGQGFTSEKLFF	V12-3V12-4	J1-4	LULO-TC-DN2_Tc_N_CD40L-	1
CASSYSPGQGNEQFF	V12-3V12-4	J2-1	LULO-TC-DN2_Tc_N_CD40L-	1
CASSYSPGRTEAFF	V12-3V12-4	J1-1	LULO-TC-DN2_Tc_N_CD40L-	1
CASSYSPPPYEQYF	V12-3V12-4	J2-7	LULO-TC-DN2_Tc_N_CD40L-	1
CASSYSPQTQSSYEQYF	V12-3V12-4	J2-7	LULO-TC-DN2_Tc_N_CD40L-	1
CASSYSPRSRGFNEQFF	V12-3V12-4	J2-1	LULO-TC-DN2_Tc_N_CD40L-	1
CASSYSPRYNEQFF	V12-3V12-4	J2-1	LULO-TC-DN2_Tc_N_CD40L-	1
CASSYSPSGDTYQETQYF	V12-3V12-4	J2-5	LULO-TC-DN2_Tc_N_CD40L-	1
CASSYSPSGSHGELFF	V12-3V12-4	J2-2	LULO-TC-DN2_Tc_N_CD40L-	2
CASSYSPVASGGAGDEQFF	V12-3V12-4	J2-1	LULO-TC-DN2_Tc_N_CD40L-	1
CASSYSQDRGPDTQYF	V12-3V12-4	J2-3	LULO-TC-DN2_Tc_N_CD40L-	1
CASSYSQGYQPQHF	V12-3V12-4	J1-5	LULO-TC-DN2_Tc_N_CD40L-	1
CASSYSRAGGSYNEQFF	V12-3V12-4	J2-1	LULO-TC-DN2_Tc_N_CD40L-	1
CASSYSRAKENTEAFF	V12-3V12-4	J1-1	LULO-TC-DN2_Tc_N_CD40L-	1
CASSYSRDRTGEQYF	V12-3V12-4	J2-7	LULO-TC-DN2_Tc_N_CD40L-	1
CASSYSREQYF	V12-3V12-4	J2-7	LULO-TC-DN2_Tc_N_CD40L-	1
CASSYSRETNQPQHF	V12-3V12-4	J1-5	LULO-TC-DN2_Tc_N_CD40L-	3
CASSYSRGDSYEQYF	V12-3V12-4	J2-7	LULO-TC-DN2_Tc_N_CD40L-	2
CASSYSRGGGNTIYF	V12-3V12-4	J1-3	LULO-TC-DN2_Tc_N_CD40L-	1
CASSYSRGGSTDTQYF	V12-3V12-4	J2-3	LULO-TC-DN2_Tc_N_CD40L-	1
CASSYSRGPVYNEQFF	V12-3V12-4	J2-1	LULO-TC-DN2_Tc_N_CD40L-	1
CASSYSRGPYNEQFF	V12-3V12-4	J2-1	LULO-TC-DN2_Tc_N_CD40L-	3
CASSYSRGSGYGYTF	V12-3V12-4	J1-2	LULO-TC-DN2_Tc_N_CD40L-	1
CASSYSRGSPYEQYF	V12-3V12-4	J2-7	LULO-TC-DN2_Tc_N_CD40L-	1
CASSYSRGYPEAFF	V12-3V12-4	J1-1	LULO-TC-DN2_Tc_N_CD40L-	1
CASSYSRLSNYGYTF	V12-3V12-4	J1-2	LULO-TC-DN2_Tc_N_CD40L-	1
CASSYSRPYEQYF	V12-3V12-4	J2-7	LULO-TC-DN2_Tc_N_CD40L-	1
CASSYSRQDYGYTF	V12-3V12-4	J1-2	LULO-TC-DN2_Tc_N_CD40L-	2
CASSYSRTDTQYF	V12-3V12-4	J2-3	LULO-TC-DN2_Tc_N_CD40L-	1
CASSYSRTGLNTGELFF	V12-3V12-4	J2-2	LULO-TC-DN2_Tc_N_CD40L-	1
CASSYSSETGELFF	V12-3V12-4	J2-2	LULO-TC-DN2_Tc_N_CD40L-	2
CASSYSSGDSYTF	V12-3V12-4	J1-2	LULO-TC-DN2_Tc_N_CD40L-	1
CASSYSSGRSTDTQYF	V12-3V12-4	J2-3	LULO-TC-DN2_Tc_N_CD40L-	2
CASSYSSGTYEQYF	V12-3V12-4	J2-7	LULO-TC-DN2_Tc_N_CD40L-	2
CASSYSSSGELFF	V12-3V12-4	J2-2	LULO-TC-DN2_Tc_N_CD40L-	1
CASSYSTAGTSAYNEQFF	V12-3V12-4	J2-1	LULO-TC-DN2_Tc_N_CD40L-	1
CASSYSTAPKRGYTF	V12-3V12-4	J1-2	LULO-TC-DN2_Tc_N_CD40L-	1
CASSYSTASNTEAFF	V12-3V12-4	J1-1	LULO-TC-DN2_Tc_N_CD40L-	1
CASSYSTFGGSNEQFF	V12-3V12-4	J2-1	LULO-TC-DN2_Tc_N_CD40L-	2
CASSYSTGGEYEQYF	V12-3V12-4	J2-7	LULO-TC-DN2_Tc_N_CD40L-	1
CASSYSTGHFLTDTQYF	V12-3V12-4	J2-3	LULO-TC-DN2_Tc_N_CD40L-	1
CASSYSTGRNTGELFF	V12-3V12-4	J2-2	LULO-TC-DN2_Tc_N_CD40L-	3
CASSYSTGSGEQFF	V12-3V12-4	J2-1	LULO-TC-DN2_Tc_N_CD40L-	1
CASSYSTGTGNTIYF	V12-3V12-4	J1-3	LULO-TC-DN2_Tc_N_CD40L-	1
CASSYSTLAGPYNEQFF	V12-3V12-4	J2-1	LULO-TC-DN2_Tc_N_CD40L-	1
CASSYSTQRRTYEQYF	V12-3V12-4	J2-7	LULO-TC-DN2_Tc_N_CD40L-	1
CASSYSTSGGGNQETQYF	V12-3V12-4	J2-5	LULO-TC-DN2_Tc_N_CD40L-	1
CASSYSVTVQETQYF	V12-3V12-4	J2-5	LULO-TC-DN2_Tc_N_CD40L-	1
CASSYSWAGELFF	V12-3V12-4	J2-2	LULO-TC-DN2_Tc_N_CD40L-	1
CASSYSYNEQFF	V12-3V12-4	J2-1	LULO-TC-DN2_Tc_N_CD40L-	14
CASSYTFTGELFF	V12-3V12-4	J2-2	LULO-TC-DN2_Tc_N_CD40L-	14
CASSYTHRGTGSYYEQYF	V12-3V12-4	J2-7	LULO-TC-DN2_Tc_N_CD40L-	1
CASSYTLAGASGGELFF	V12-3V12-4	J2-2	LULO-TC-DN2_Tc_N_CD40L-	1
CASSYTPRQSTDTQYF	V12-3V12-4	J2-3	LULO-TC-DN2_Tc_N_CD40L-	1
CASSYTPRSYNEQFF	V12-3V12-4	J2-1	LULO-TC-DN2_Tc_N_CD40L-	1
CASSYTPSGYYNEQFF	V12-3V12-4	J2-1	LULO-TC-DN2_Tc_N_CD40L-	1
CASSYTRDRGLNTEAFF	V12-3V12-4	J1-1	LULO-TC-DN2_Tc_N_CD40L-	1
CASSYTRGLNTEAFF	V12-3V12-4	J1-1	LULO-TC-DN2_Tc_N_CD40L-	1
CASSYTRGQGPYNEQFF	V12-3V12-4	J2-1	LULO-TC-DN2_Tc_N_CD40L-	1
CASSYTSTDTQYF	V12-3V12-4	J2-3	LULO-TC-DN2_Tc_N_CD40L-	1
CASSYVAGEGEQFF	V12-3V12-4	J2-1	LULO-TC-DN2_Tc_N_CD40L-	2
CASSYVGSGFQETQYF	V12-3V12-4	J2-7	LULO-TC-DN2_Tc_N_CD40L-	1
CASSYVGTSTDTQYF	V12-3V12-4	J2-3	LULO-TC-DN2_Tc_N_CD40L-	1
CASSYVLMGRGGGGNNEQFF	V12-3V12-4	J2-1	LULO-TC-DN2_Tc_N_CD40L-	8
CASSYVPGETQYF	V12-3V12-4	J2-5	LULO-TC-DN2_Tc_N_CD40L-	1
CASSYVPGHSYEQYF	V12-3V12-4	J2-7	LULO-TC-DN2_Tc_N_CD40L-	2
CASSYVQGTQETQYF	V12-3V12-4	J2-5	LULO-TC-DN2_Tc_N_CD40L-	1
CASSYVRGGDTQYF	V12-3V12-4	J2-3	LULO-TC-DN2_Tc_N_CD40L-	1
CASSYVWEPNTEAFF	V12-3V12-4	J1-1	LULO-TC-DN2_Tc_N_CD40L-	1
CASSYWASGEQYF	V12-3V12-4	J2-3	LULO-TC-DN2_Tc_N_CD40L-	1
CASSYWGPAYNEQFF	V12-3V12-4	J2-1	LULO-TC-DN2_Tc_N_CD40L-	2
CASSYWPGPNYGYTF	V12-3V12-4	J1-2	LULO-TC-DN2_Tc_N_CD40L-	1
CASSYWPSGGAQETQYF	V12-3V12-4	J2-5	LULO-TC-DN2_Tc_N_CD40L-	1
CASSYWRVQVADEQFF	V12-3V12-4	J2-1	LULO-TC-DN2_Tc_N_CD40L-	1
CASSYWTANTEAFF	V12-3V12-4	J1-1	LULO-TC-DN2_Tc_N_CD40L-	2
CASSYWTGNTEAFF	V12-3V12-4	J1-1	LULO-TC-DN2_Tc_N_CD40L-	2
CASSYYDRDEQYF	V12-3V12-4	J2-5	LULO-TC-DN2_Tc_N_CD40L-	1
CASSYYDRDEQYF	V12-3V12-4	J2-7	LULO-TC-DN2_Tc_N_CD40L-	26
CASSYYGANEAFF	V12-3V12-4	J1-1	LULO-TC-DN2_Tc_N_CD40L-	2
CASSYYGQYEQYF	V12-3V12-4	J2-7	LULO-TC-DN2_Tc_N_CD40L-	1
CASSYYGRQPQHF	V12-3V12-4	J1-5	LULO-TC-DN2_Tc_N_CD40L-	1
CASSYYPRADRASYEQYF	V12-3V12-4	J2-7	LULO-TC-DN2_Tc_N_CD40L-	1
CASSYYPTFRVGNQPQHF	V12-3V12-4	J1-5	LULO-TC-DN2_Tc_N_CD40L-	1
CASSYYRDGGTDTQYF	V12-3V12-4	J2-3	LULO-TC-DN2_Tc_N_CD40L-	1
CASTAGTSGSYEQYF	V12-3V12-4	J2-7	LULO-TC-DN2_Tc_N_CD40L-	1
CASTANGPLGEQYF	V12-3V12-4	J2-7	LULO-TC-DN2_Tc_N_CD40L-	6
CASTARGGPGELFF	V12-3V12-4	J2-2	LULO-TC-DN2_Tc_N_CD40L-	1
CASTASGGPGELFF	V12-3V12-4	J2-2	LULO-TC-DN2_Tc_N_CD40L-	73
CASTAVDTEAFF	V12-3V12-4	J1-1	LULO-TC-DN2_Tc_N_CD40L-	8
CASTAVPYEQYF	V12-3V12-4	J2-1	LULO-TC-DN2_Tc_N_CD40L-	1
CASTAVPYEQYF	V12-3V12-4	J2-7	LULO-TC-DN2_Tc_N_CD40L-	18
CASTDEASGRRTGELFF	V12-3V12-4	J2-2	LULO-TC-DN2_Tc_N_CD40L-	1
CASTDFRGPNSPLHF	V12-3V12-4	J1-6	LULO-TC-DN2_Tc_N_CD40L-	4
CASTDGSRRGGYTF	V12-3V12-4	J1-2	LULO-TC-DN2_Tc_N_CD40L-	1
CASTDRQDTNEQYF	V12-3V12-4	J2-7	LULO-TC-DN2_Tc_N_CD40L-	1
CASTDSDRGDYEQYF	V12-3V12-4	J2-7	LULO-TC-DN2_Tc_N_CD40L-	4
CASTDTGTGAYNEQFF	V12-3V12-4	J2-1	LULO-TC-DN2_Tc_N_CD40L-	1
CASTDTNTEAFF	V12-3V12-4	J1-1	LULO-TC-DN2_Tc_N_CD40L-	53
CASTEGGLADTQYF	V12-3V12-4	J2-3	LULO-TC-DN2_Tc_N_CD40L-	29
CASTEGTSGRYNEQFF	V12-3V12-4	J2-1	LULO-TC-DN2_Tc_N_CD40L-	73
CASTEGTSGRYNEQYF	V12-3V12-4	J2-7	LULO-TC-DN2_Tc_N_CD40L-	1
CASTETGSGYGYTF	V12-3V12-4	J1-2	LULO-TC-DN2_Tc_N_CD40L-	14
CASTETGSNQPQHF	V12-3V12-4	J1-5	LULO-TC-DN2_Tc_N_CD40L-	18
CASTEVGYTF	V12-3V12-4	J1-2	LULO-TC-DN2_Tc_N_CD40L-	1
CASTFKGAALSGANVLTF	V12-3V12-4	J2-6	LULO-TC-DN2_Tc_N_CD40L-	3
CASTFSGYGYTF	V12-3V12-4	J1-2	LULO-TC-DN2_Tc_N_CD40L-	8
CASTFTF	V12-3V12-4	J1-1	LULO-TC-DN2_Tc_N_CD40L-	10
CASTFTNYEQYF	V12-3V12-4	J2-7	LULO-TC-DN2_Tc_N_CD40L-	1
CASTGAGRVEQYF	V12-3V12-4	J2-1	LULO-TC-DN2_Tc_N_CD40L-	1
CASTGAGRVEQYF	V12-3V12-4	J2-7	LULO-TC-DN2_Tc_N_CD40L-	15
CASTGDYTYNEQFF	V12-3V12-4	J2-1	LULO-TC-DN2_Tc_N_CD40L-	1
CASTGEVWDTQYF	V12-3V12-4	J2-3	LULO-TC-DN2_Tc_N_CD40L-	1
CASTGGNVAEAFF	V12-3V12-4	J1-1	LULO-TC-DN2_Tc_N_CD40L-	1
CASTGGQGVPYEQYF	V12-3V12-4	J2-7	LULO-TC-DN2_Tc_N_CD40L-	1
CASTGGRAVEQYF	V12-3V12-4	J2-7	LULO-TC-DN2_Tc_N_CD40L-	3
CASTGLAGDEQFF	V12-3V12-4	J2-1	LULO-TC-DN2_Tc_N_CD40L-	1
CASTGLAGGPTDTQYF	V12-3V12-4	J2-3	LULO-TC-DN2_Tc_N_CD40L-	1
CASTGNGGEQFF	V12-3V12-4	J2-1	LULO-TC-DN2_Tc_N_CD40L-	18
CASTGNGGEQFF	V12-3V12-4	J2-7	LULO-TC-DN2_Tc_N_CD40L-	1
CASTGRGDTRDTGELFF	V12-3V12-4	J2-2	LULO-TC-DN2_Tc_N_CD40L-	4
CASTGRVRETQYF	V12-3V12-4	J2-5	LULO-TC-DN2_Tc_N_CD40L-	22
CASTGRVRETQYF	V12-3V12-4	J2-7	LULO-TC-DN2_Tc_N_CD40L-	1
CASTGTGELFF	V12-3V12-4	J2-2	LULO-TC-DN2_Tc_N_CD40L-	58
CASTGTGGILYGYTF	V12-3V12-4	J1-2	LULO-TC-DN2_Tc_N_CD40L-	20
CASTGTSGGSGTQYF	V12-3V12-4	J2-3	LULO-TC-DN2_Tc_N_CD40L-	36
CASTGTSGYEQYF	V12-3V12-4	J2-7	LULO-TC-DN2_Tc_N_CD40L-	1
CASTGTVNTGELFF	V12-3V12-4	J2-2	LULO-TC-DN2_Tc_N_CD40L-	1
CASTHGRTEAFF	V12-3V12-4	J1-1	LULO-TC-DN2_Tc_N_CD40L-	16
CASTHGVTEAFF	V12-3V12-4	J1-1	LULO-TC-DN2_Tc_N_CD40L-	1
CASTHRGDTQYF	V12-3V12-4	J2-3	LULO-TC-DN2_Tc_N_CD40L-	9
CASTHRSANYGYTF	V12-3V12-4	J1-2	LULO-TC-DN2_Tc_N_CD40L-	3
CASTILARRGGNTGELFF	V12-3V12-4	J2-2	LULO-TC-DN2_Tc_N_CD40L-	4
CASTIMGQGAEAFF	V12-3V12-4	J1-1	LULO-TC-DN2_Tc_N_CD40L-	18
CASTIMRGHEQYF	V12-3V12-4	J2-7	LULO-TC-DN2_Tc_N_CD40L-	1
CASTIQGDYGYTF	V12-3V12-4	J1-2	LULO-TC-DN2_Tc_N_CD40L-	5
CASTIRRTDTEAFF	V12-3V12-4	J1-1	LULO-TC-DN2_Tc_N_CD40L-	1
CASTISPRLAYEQYF	V12-3V12-4	J2-7	LULO-TC-DN2_Tc_N_CD40L-	1
CASTISTDTQYF	V12-3V12-4	J2-3	LULO-TC-DN2_Tc_N_CD40L-	26
CASTITDTQYF	V12-3V12-4	J2-3	LULO-TC-DN2_Tc_N_CD40L-	25
CASTKKRLEAYEQYF	V12-3V12-4	J2-7	LULO-TC-DN2_Tc_N_CD40L-	1
CASTKQGTNEKLFF	V12-3V12-4	J1-4	LULO-TC-DN2_Tc_N_CD40L-	11
CASTKRLAGDNEQFF	V12-3V12-4	J2-1	LULO-TC-DN2_Tc_N_CD40L-	1
CASTKWRTQYQETQYF	V12-3V12-4	J2-5	LULO-TC-DN2_Tc_N_CD40L-	1
CASTLAGEVSTGELFF	V12-3V12-4	J2-2	LULO-TC-DN2_Tc_N_CD40L-	1
CASTLAVAGGRTTGELFF	V12-3V12-4	J2-2	LULO-TC-DN2_Tc_N_CD40L-	11
CASTLDLRGANYGYTF	V12-3V12-4	J1-2	LULO-TC-DN2_Tc_N_CD40L-	4
CASTLEIYAKNIQYF	V12-3V12-4	J2-1	LULO-TC-DN2_Tc_N_CD40L-	2
CASTLGAGHTGELFF	V12-3V12-4	J2-2	LULO-TC-DN2_Tc_N_CD40L-	43
CASTLGDRANEQFF	V12-3V12-4	J2-1	LULO-TC-DN2_Tc_N_CD40L-	1
CASTLGGTGELFF	V12-3V12-4	J2-2	LULO-TC-DN2_Tc_N_CD40L-	19
CASTLGGVTYF	V12-3V12-4	J2-7	LULO-TC-DN2_Tc_N_CD40L-	40
CASTLGLAGVADTQYF	V12-3V12-4	J2-3	LULO-TC-DN2_Tc_N_CD40L-	1
CASTLGLNYEQYF	V12-3V12-4	J2-7	LULO-TC-DN2_Tc_N_CD40L-	2
CASTLGPGVGQYF	V12-3V12-4	J2-3	LULO-TC-DN2_Tc_N_CD40L-	12
CASTLGQGAGARPQHF	V12-3V12-4	J1-5	LULO-TC-DN2_Tc_N_CD40L-	11
CASTLGQGDQAFF	V12-3V12-4	J1-1	LULO-TC-DN2_Tc_N_CD40L-	45
CASTLGTEAFF	V12-3V12-4	J1-1	LULO-TC-DN2_Tc_N_CD40L-	2
CASTLGTGNTDTQYF	V12-3V12-4	J2-3	LULO-TC-DN2_Tc_N_CD40L-	1
CASTLHPGLANEDTQYF	V12-3V12-4	J2-3	LULO-TC-DN2_Tc_N_CD40L-	55
CASTLREFESPLHF	V12-3V12-4	J1-6	LULO-TC-DN2_Tc_N_CD40L-	21
CASTLRGANEKLFF	V12-3V12-4	J1-4	LULO-TC-DN2_Tc_N_CD40L-	24
CASTLRGAYEKLFF	V12-3V12-4	J1-4	LULO-TC-DN2_Tc_N_CD40L-	1
CASTLRGEGGYTF	V12-3V12-4	J1-2	LULO-TC-DN2_Tc_N_CD40L-	1
CASTLRGEQFF	V12-3V12-4	J2-1	LULO-TC-DN2_Tc_N_CD40L-	1
CASTLRGSNYGYTF	V12-3V12-4	J1-2	LULO-TC-DN2_Tc_N_CD40L-	6
CASTLRLAAYEQYF	V12-3V12-4	J2-4	LULO-TC-DN2_Tc_N_CD40L-	1
CASTLRLAAYEQYF	V12-3V12-4	J2-7	LULO-TC-DN2_Tc_N_CD40L-	11
CASTLRRRDQPQHF	V12-3V12-4	J1-5	LULO-TC-DN2_Tc_N_CD40L-	10
CASTLSGAGSTNEKLFF	V12-3V12-4	J1-4	LULO-TC-DN2_Tc_N_CD40L-	18
CASTLSGGGKNGYTF	V12-3V12-4	J1-2	LULO-TC-DN2_Tc_N_CD40L-	27
CASTLSGPHNSPLHF	V12-3V12-4	J1-6	LULO-TC-DN2_Tc_N_CD40L-	22
CASTLSNQPQHF	V12-3V12-4	J1-5	LULO-TC-DN2_Tc_N_CD40L-	25
CASTLSPSGNEQFF	V12-3V12-4	J2-1	LULO-TC-DN2_Tc_N_CD40L-	97
CASTLSPSGNEQFF	V12-3V12-4	J2-7	LULO-TC-DN2_Tc_N_CD40L-	2
CASTLTARGGDGYTF	V12-3V12-4	J1-2	LULO-TC-DN2_Tc_N_CD40L-	8
CASTLTGAYGYTF	V12-3V12-4	J1-2	LULO-TC-DN2_Tc_N_CD40L-	21
CASTLTRDSNQPQHF	V12-3V12-4	J1-5	LULO-TC-DN2_Tc_N_CD40L-	1
CASTLVGSHNEQFF	V12-3V12-4	J2-1	LULO-TC-DN2_Tc_N_CD40L-	44
CASTLVGSHNEQFF	V12-3V12-4	J2-7	LULO-TC-DN2_Tc_N_CD40L-	1
CASTMGGDYGYTF	V12-3V12-4	J1-2	LULO-TC-DN2_Tc_N_CD40L-	44
CASTMGGNYGYTF	V12-3V12-4	J1-2	LULO-TC-DN2_Tc_N_CD40L-	1
CASTMGQGSSYEQYF	V12-3V12-4	J2-7	LULO-TC-DN2_Tc_N_CD40L-	11
CASTMKREAFF	V12-3V12-4	J1-1	LULO-TC-DN2_Tc_N_CD40L-	6
CASTMRGGTDTQYF	V12-3V12-4	J2-3	LULO-TC-DN2_Tc_N_CD40L-	39
CASTNGWGAYEQYF	V12-3V12-4	J2-1	LULO-TC-DN2_Tc_N_CD40L-	1
CASTNGWGAYEQYF	V12-3V12-4	J2-7	LULO-TC-DN2_Tc_N_CD40L-	5
CASTPAGVNTEAFF	V12-3V12-4	J1-1	LULO-TC-DN2_Tc_N_CD40L-	38
CASTPAPTGHEQYF	V12-3V12-4	J2-7	LULO-TC-DN2_Tc_N_CD40L-	21
CASTPARGAPYNEQFF	V12-3V12-4	J2-1	LULO-TC-DN2_Tc_N_CD40L-	26
CASTPGGAHRDTGELFF	V12-3V12-4	J2-2	LULO-TC-DN2_Tc_N_CD40L-	1
CASTPGGLNTEAFF	V12-3V12-4	J1-1	LULO-TC-DN2_Tc_N_CD40L-	10
CASTPGHSYEQYF	V12-3V12-4	J2-1	LULO-TC-DN2_Tc_N_CD40L-	1
CASTPGHSYEQYF	V12-3V12-4	J2-5	LULO-TC-DN2_Tc_N_CD40L-	1
CASTPGHSYEQYF	V12-3V12-4	J2-7	LULO-TC-DN2_Tc_N_CD40L-	23
CASTPGLAGTGELFF	V12-3V12-4	J2-2	LULO-TC-DN2_Tc_N_CD40L-	13
CASTPGLGGTNEKLFF	V12-3V12-4	J1-4	LULO-TC-DN2_Tc_N_CD40L-	7
CASTPGQGAFF	V12-3V12-4	J1-1	LULO-TC-DN2_Tc_N_CD40L-	7
CASTPGQGATSQPQHF	V12-3V12-4	J1-5	LULO-TC-DN2_Tc_N_CD40L-	4
CASTPGQGRTGELFF	V12-3V12-4	J2-2	LULO-TC-DN2_Tc_N_CD40L-	44
CASTPGRAGTNEQFF	V12-3V12-4	J2-1	LULO-TC-DN2_Tc_N_CD40L-	1
CASTPGRAVGYTF	V12-3V12-4	J1-2	LULO-TC-DN2_Tc_N_CD40L-	39
CASTPGRGRPDTQYF	V12-3V12-4	J2-3	LULO-TC-DN2_Tc_N_CD40L-	15
CASTPGSPNYGYTF	V12-3V12-4	J1-2	LULO-TC-DN2_Tc_N_CD40L-	68
CASTPGTANYGYTF	V12-3V12-4	J1-2	LULO-TC-DN2_Tc_N_CD40L-	10
CASTPGTGELFF	V12-3V12-4	J2-2	LULO-TC-DN2_Tc_N_CD40L-	1
CASTPGTGYFDEQFF	V12-3V12-4	J2-1	LULO-TC-DN2_Tc_N_CD40L-	1
CASTPKRDTEAFF	V12-3V12-4	J1-1	LULO-TC-DN2_Tc_N_CD40L-	1
CASTPLIGGRETSRQYF	V12-3V12-4	J2-3	LULO-TC-DN2_Tc_N_CD40L-	1
CASTPPEAFF	V12-3V12-4	J1-1	LULO-TC-DN2_Tc_N_CD40L-	1
CASTPQGANDGYTF	V12-3V12-4	J1-2	LULO-TC-DN2_Tc_N_CD40L-	37
CASTPQGTNDGYTF	V12-3V12-4	J1-2	LULO-TC-DN2_Tc_N_CD40L-	1
CASTPQIGQEETQYF	V12-3V12-4	J2-5	LULO-TC-DN2_Tc_N_CD40L-	1
CASTPRGSGTNEQFF	V12-3V12-4	J2-1	LULO-TC-DN2_Tc_N_CD40L-	1
CASTPRLANEQFF	V12-3V12-4	J2-1	LULO-TC-DN2_Tc_N_CD40L-	5
CASTPRQGGPEAFF	V12-3V12-4	J1-1	LULO-TC-DN2_Tc_N_CD40L-	1
CASTPSGDRNNEQFF	V12-3V12-4	J2-1	LULO-TC-DN2_Tc_N_CD40L-	1
CASTPSHGNYGYTF	V12-3V12-4	J1-2	LULO-TC-DN2_Tc_N_CD40L-	1
CASTPSRAQKEQYF	V12-3V12-4	J2-1	LULO-TC-DN2_Tc_N_CD40L-	1
CASTPSRAQKEQYF	V12-3V12-4	J2-7	LULO-TC-DN2_Tc_N_CD40L-	10
CASTPSVPEQFF	V12-3V12-4	J2-1	LULO-TC-DN2_Tc_N_CD40L-	34
CASTQGGFLTF	V12-3V12-4	J2-6	LULO-TC-DN2_Tc_N_CD40L-	19
CASTQGGGSTRTGELFF	V12-3V12-4	J2-2	LULO-TC-DN2_Tc_N_CD40L-	9
CASTQGGSNYEQYF	V12-3V12-4	J2-7	LULO-TC-DN2_Tc_N_CD40L-	1
CASTQGIGNQPQHF	V12-3V12-4	J1-5	LULO-TC-DN2_Tc_N_CD40L-	1
CASTQGVNSYNEQFF	V12-3V12-4	J2-1	LULO-TC-DN2_Tc_N_CD40L-	1
CASTQLAGGDIQYF	V12-3V12-4	J2-1	LULO-TC-DN2_Tc_N_CD40L-	3
CASTQLAGGDIQYF	V12-3V12-4	J2-4	LULO-TC-DN2_Tc_N_CD40L-	7
CASTQLAGGDIQYF	V12-3V12-4	J2-7	LULO-TC-DN2_Tc_N_CD40L-	3
CASTQPGWRAQYF	V12-3V12-4	J2-5	LULO-TC-DN2_Tc_N_CD40L-	1
CASTQQVRSYEQYF	V12-3V12-4	J2-7	LULO-TC-DN2_Tc_N_CD40L-	1
CASTQSGSGNQPQHF	V12-3V12-4	J1-5	LULO-TC-DN2_Tc_N_CD40L-	2
CASTQTGPTGELFF	V12-3V12-4	J2-2	LULO-TC-DN2_Tc_N_CD40L-	1
CASTRAVTYEVHGYTF	V12-3V12-4	J1-2	LULO-TC-DN2_Tc_N_CD40L-	52
CASTRGASNQPQHF	V12-3V12-4	J1-5	LULO-TC-DN2_Tc_N_CD40L-	1
CASTRGLYEQYF	V12-3V12-4	J2-7	LULO-TC-DN2_Tc_N_CD40L-	1
CASTRGSTDTQYF	V12-3V12-4	J2-3	LULO-TC-DN2_Tc_N_CD40L-	1
CASTRITGELFF	V12-3V12-4	J2-2	LULO-TC-DN2_Tc_N_CD40L-	15
CASTRLGGGATQYF	V12-3V12-4	J2-5	LULO-TC-DN2_Tc_N_CD40L-	13
CASTRPGTGNEQFF	V12-3V12-4	J2-1	LULO-TC-DN2_Tc_N_CD40L-	1
CASTRRDGTYNEQFF	V12-3V12-4	J2-1	LULO-TC-DN2_Tc_N_CD40L-	1
CASTRRGRDPYEQYF	V12-3V12-4	J2-7	LULO-TC-DN2_Tc_N_CD40L-	1
CASTRRNSQETQYF	V12-3V12-4	J2-5	LULO-TC-DN2_Tc_N_CD40L-	1
CASTRSGQPQHF	V12-3V12-4	J1-5	LULO-TC-DN2_Tc_N_CD40L-	8
CASTRTGGYTF	V12-3V12-4	J1-2	LULO-TC-DN2_Tc_N_CD40L-	1
CASTRTGIYNEQFF	V12-3V12-4	J2-1	LULO-TC-DN2_Tc_N_CD40L-	18
CASTRTGIYNEQFF	V12-3V12-4	J2-5	LULO-TC-DN2_Tc_N_CD40L-	1
CASTRTGIYNEQFF	V12-3V12-4	J2-7	LULO-TC-DN2_Tc_N_CD40L-	2
CASTSAGGPHNEQFF	V12-3V12-4	J2-1	LULO-TC-DN2_Tc_N_CD40L-	1
CASTSGDINQPQHF	V12-3V12-4	J1-5	LULO-TC-DN2_Tc_N_CD40L-	7
CASTSGLEAFF	V12-3V12-4	J1-1	LULO-TC-DN2_Tc_N_CD40L-	45
CASTSGQDFLF	V12-3V12-4	J2-4	LULO-TC-DN2_Tc_N_CD40L-	1
CASTSGRNEQYF	V12-3V12-4	J2-7	LULO-TC-DN2_Tc_N_CD40L-	1
CASTSNQPQHF	V12-3V12-4	J1-5	LULO-TC-DN2_Tc_N_CD40L-	1
CASTSNYGYTF	V12-3V12-4	J1-2	LULO-TC-DN2_Tc_N_CD40L-	17
CASTSPGRGNTIYF	V12-3V12-4	J1-3	LULO-TC-DN2_Tc_N_CD40L-	5
CASTSRESSYNEQFF	V12-3V12-4	J2-1	LULO-TC-DN2_Tc_N_CD40L-	2
CASTSRRDTATNEKLFF	V12-3V12-4	J1-4	LULO-TC-DN2_Tc_N_CD40L-	6
CASTSRTDDSYEQYF	V12-3V12-4	J2-7	LULO-TC-DN2_Tc_N_CD40L-	4
CASTSRVAKNIQYF	V12-3V12-4	J2-1	LULO-TC-DN2_Tc_N_CD40L-	11
CASTSRVAKNIQYF	V12-3V12-4	J2-4	LULO-TC-DN2_Tc_N_CD40L-	10
CASTSRVAKNIQYF	V12-3V12-4	J2-7	LULO-TC-DN2_Tc_N_CD40L-	6
CASTSTGLDTEAFF	V12-3V12-4	J1-1	LULO-TC-DN2_Tc_N_CD40L-	28
CASTSTGRNTEAFF	V12-3V12-4	J1-1	LULO-TC-DN2_Tc_N_CD40L-	34
CASTSYGLSTDTQYF	V12-3V12-4	J2-3	LULO-TC-DN2_Tc_N_CD40L-	5
CASTTAPAGTYEQYF	V12-3V12-4	J2-7	LULO-TC-DN2_Tc_N_CD40L-	1
CASTTDRKRAYNEQFF	V12-3V12-4	J2-1	LULO-TC-DN2_Tc_N_CD40L-	1
CASTTGAYYQETQYF	V12-3V12-4	J2-1	LULO-TC-DN2_Tc_N_CD40L-	1
CASTTGAYYQETQYF	V12-3V12-4	J2-5	LULO-TC-DN2_Tc_N_CD40L-	23
CASTTGAYYQETQYF	V12-3V12-4	J2-7	LULO-TC-DN2_Tc_N_CD40L-	2
CASTTNSYGYTF	V12-3V12-4	J1-2	LULO-TC-DN2_Tc_N_CD40L-	14
CASTTRQAGGELFF	V12-3V12-4	J2-2	LULO-TC-DN2_Tc_N_CD40L-	1
CASTTSASSYEQYF	V12-3V12-4	J2-7	LULO-TC-DN2_Tc_N_CD40L-	1
CASTTSGPYNEQFF	V12-3V12-4	J2-1	LULO-TC-DN2_Tc_N_CD40L-	23
CASTTTGVGTEAFF	V12-3V12-4	J1-1	LULO-TC-DN2_Tc_N_CD40L-	1
CASTVAGAYEQYF	V12-3V12-4	J2-7	LULO-TC-DN2_Tc_N_CD40L-	1
CASTVDSYEQYF	V12-3V12-4	J2-1	LULO-TC-DN2_Tc_N_CD40L-	1
CASTVDSYEQYF	V12-3V12-4	J2-7	LULO-TC-DN2_Tc_N_CD40L-	26
CASTVGGNTEAFF	V12-3V12-4	J1-1	LULO-TC-DN2_Tc_N_CD40L-	1
CASTVGGPSYNSPLHF	V12-3V12-4	J1-6	LULO-TC-DN2_Tc_N_CD40L-	1
CASTVGGSNQPQHF	V12-3V12-4	J1-5	LULO-TC-DN2_Tc_N_CD40L-	1
CASTWDNSYEQYF	V12-3V12-4	J2-7	LULO-TC-DN2_Tc_N_CD40L-	11
CASTWGGAAYEQYF	V12-3V12-4	J2-7	LULO-TC-DN2_Tc_N_CD40L-	15
CASTWTSGGTDTQYF	V12-3V12-4	J2-3	LULO-TC-DN2_Tc_N_CD40L-	7
CASTYDRVTYNSPLHF	V12-3V12-4	J1-6	LULO-TC-DN2_Tc_N_CD40L-	1
CASTYETVNEKLFF	V12-3V12-4	J1-4	LULO-TC-DN2_Tc_N_CD40L-	21
CASTYGASGGEETQYF	V12-3V12-4	J2-5	LULO-TC-DN2_Tc_N_CD40L-	1
CASTYPTGTVKTGELFF	V12-3V12-4	J2-2	LULO-TC-DN2_Tc_N_CD40L-	2
CASTYSGLAAPDEQFF	V12-3V12-4	J2-1	LULO-TC-DN2_Tc_N_CD40L-	56
CASVDIGTPYYEQYF	V12-3V12-4	J2-1	LULO-TC-DN2_Tc_N_CD40L-	1
CASVDIGTPYYEQYF	V12-3V12-4	J2-7	LULO-TC-DN2_Tc_N_CD40L-	16
CASVERSNEKLFF	V12-3V12-4	J1-4	LULO-TC-DN2_Tc_N_CD40L-	2
CASVGQGDEQFF	V12-3V12-4	J2-1	LULO-TC-DN2_Tc_N_CD40L-	1
CASVLGETSTDTQYF	V12-3V12-4	J2-3	LULO-TC-DN2_Tc_N_CD40L-	1
CASVLPPGLAGGGYTF	V12-3V12-4	J1-2	LULO-TC-DN2_Tc_N_CD40L-	1
CASVSGDGYTF	V12-3V12-4	J1-2	LULO-TC-DN2_Tc_N_CD40L-	2
CASVVPGEDGTQYF	V12-3V12-4	J2-5	LULO-TC-DN2_Tc_N_CD40L-	2
CASVYRGAANEQFF	V12-3V12-4	J2-1	LULO-TC-DN2_Tc_N_CD40L-	14
CASWAGDNYGYTF	V12-3V12-4	J1-2	LULO-TC-DN2_Tc_N_CD40L-	1
CASWAGEEHYGYTF	V12-3V12-4	J1-2	LULO-TC-DN2_Tc_N_CD40L-	1
CASWAGYGLDTQYF	V12-3V12-4	J2-3	LULO-TC-DN2_Tc_N_CD40L-	1
CASWEWGDTQYF	V12-3V12-4	J2-3	LULO-TC-DN2_Tc_N_CD40L-	1
CASWGEKLFF	V12-3V12-4	J1-4	LULO-TC-DN2_Tc_N_CD40L-	2
CASWGRRTDTQYF	V12-3V12-4	J2-3	LULO-TC-DN2_Tc_N_CD40L-	1
CASWKARADEQYF	V12-3V12-4	J2-7	LULO-TC-DN2_Tc_N_CD40L-	1
CASWLTPNEQFF	V12-3V12-4	J2-1	LULO-TC-DN2_Tc_N_CD40L-	2
CASWVLSFAGNTIYF	V12-3V12-4	J1-3	LULO-TC-DN2_Tc_N_CD40L-	20
CASWYPDNEQFF	V12-3V12-4	J2-1	LULO-TC-DN2_Tc_N_CD40L-	3
CASYGGGANEQFF	V12-3V12-4	J2-1	LULO-TC-DN2_Tc_N_CD40L-	5
CASYQLTDQNTEAFF	V12-3V12-4	J1-1	LULO-TC-DN2_Tc_N_CD40L-	1
CATAMESNQPQHF	V12-3V12-4	J1-5	LULO-TC-DN2_Tc_N_CD40L-	1
CATDRGTNYGYTF	V12-3V12-4	J1-2	LULO-TC-DN2_Tc_N_CD40L-	1
CATEQGTGNTIYF	V12-3V12-4	J1-3	LULO-TC-DN2_Tc_N_CD40L-	1
CATFGGGGTGELFF	V12-3V12-4	J2-2	LULO-TC-DN2_Tc_N_CD40L-	17
CATFSQGGMNTEAFF	V12-3V12-4	J1-1	LULO-TC-DN2_Tc_N_CD40L-	27
CATFSQGGRKTEAFF	V12-3V12-4	J1-1	LULO-TC-DN2_Tc_N_CD40L-	1
CATGDYEQYF	V12-3V12-4	J2-7	LULO-TC-DN2_Tc_N_CD40L-	3
CATGGPLIKEQFF	V12-3V12-4	J2-1	LULO-TC-DN2_Tc_N_CD40L-	1
CATGVGTEAFF	V12-3V12-4	J1-1	LULO-TC-DN2_Tc_N_CD40L-	1
CATHPPAGELFF	V12-3V12-4	J2-2	LULO-TC-DN2_Tc_N_CD40L-	15
CATKEIDTEAFF	V12-3V12-4	J1-1	LULO-TC-DN2_Tc_N_CD40L-	12
CATKGGEQFF	V12-3V12-4	J2-1	LULO-TC-DN2_Tc_N_CD40L-	48
CATKLTGVQYF	V12-3V12-4	J2-7	LULO-TC-DN2_Tc_N_CD40L-	1
CATKQTSGGTNEQFF	V12-3V12-4	J2-1	LULO-TC-DN2_Tc_N_CD40L-	1
CATKTSSYNEQFF	V12-3V12-4	J2-1	LULO-TC-DN2_Tc_N_CD40L-	1
CATLGGEGHNEQFF	V12-3V12-4	J2-1	LULO-TC-DN2_Tc_N_CD40L-	2
CATLGGGDNTEAFF	V12-3V12-4	J1-1	LULO-TC-DN2_Tc_N_CD40L-	24
CATLGTAGGHNEQFF	V12-3V12-4	J2-1	LULO-TC-DN2_Tc_N_CD40L-	1
CATLLAGPNEQFF	V12-3V12-4	J2-1	LULO-TC-DN2_Tc_N_CD40L-	1
CATLQGGGYTF	V12-3V12-4	J1-2	LULO-TC-DN2_Tc_N_CD40L-	1
CATMGTPLSGANVLTF	V12-3V12-4	J2-6	LULO-TC-DN2_Tc_N_CD40L-	11
CATMGTPLSWANVLTF	V12-3V12-4	J2-6	LULO-TC-DN2_Tc_N_CD40L-	1
CATMPGADSYEQYF	V12-3V12-4	J2-1	LULO-TC-DN2_Tc_N_CD40L-	3
CATMPGADSYEQYF	V12-3V12-4	J2-7	LULO-TC-DN2_Tc_N_CD40L-	20
CATPTGAGYTF	V12-3V12-4	J1-2	LULO-TC-DN2_Tc_N_CD40L-	17
CATQTGSTANYGYTF	V12-3V12-4	J1-2	LULO-TC-DN2_Tc_N_CD40L-	22
CATRDAIADTQYF	V12-3V12-4	J2-3	LULO-TC-DN2_Tc_N_CD40L-	14
CATRDRVIDTQYF	V12-3V12-4	J2-3	LULO-TC-DN2_Tc_N_CD40L-	1
CATRGGLYNEQFF	V12-3V12-4	J2-7	LULO-TC-DN2_Tc_N_CD40L-	1
CATRGLAGELFF	V12-3V12-4	J2-2	LULO-TC-DN2_Tc_N_CD40L-	1
CATRGTGGQETQYF	V12-3V12-4	J2-5	LULO-TC-DN2_Tc_N_CD40L-	1
CATRPPSDRGNTGELFF	V12-3V12-4	J2-2	LULO-TC-DN2_Tc_N_CD40L-	1
CATRSGADYEQYF	V12-3V12-4	J2-7	LULO-TC-DN2_Tc_N_CD40L-	1
CATRTGIGNTEAFF	V12-3V12-4	J1-1	LULO-TC-DN2_Tc_N_CD40L-	1
CATSASGTSLIHEQFF	V12-3V12-4	J2-1	LULO-TC-DN2_Tc_N_CD40L-	1
CATSDAGRGPENPYQETQYF	V12-3V12-4	J2-5	LULO-TC-DN2_Tc_N_CD40L-	1
CATSDFMQSYETQYF	V12-3V12-4	J2-5	LULO-TC-DN2_Tc_N_CD40L-	1
CATSDFRGSSYNEQFF	V12-3V12-4	J2-1	LULO-TC-DN2_Tc_N_CD40L-	1
CATSDFSRGETQYF	V12-3V12-4	J2-5	LULO-TC-DN2_Tc_N_CD40L-	1
CATSDGGQLAGAVADTQYF	V12-3V12-4	J2-3	LULO-TC-DN2_Tc_N_CD40L-	1
CATSDLASTPGGETQYF	V12-3V12-4	J2-5	LULO-TC-DN2_Tc_N_CD40L-	1
CATSDLGEGGYEQYF	V12-3V12-4	J2-7	LULO-TC-DN2_Tc_N_CD40L-	1
CATSDLGGEETQYF	V12-3V12-4	J2-4J2-5	LULO-TC-DN2_Tc_N_CD40L-	1
CATSDLGPRGGEQFF	V12-3V12-4	J2-1	LULO-TC-DN2_Tc_N_CD40L-	1
CATSDLGTEPYNEQFF	V12-3V12-4	J2-1	LULO-TC-DN2_Tc_N_CD40L-	1
CATSDLGYEQYF	V12-3V12-4	J2-7	LULO-TC-DN2_Tc_N_CD40L-	1
CATSDLHDSYNEQFF	V12-3V12-4	J2-1	LULO-TC-DN2_Tc_N_CD40L-	1
CATSDLLRAGDEQFF	V12-3V12-4	J2-1	LULO-TC-DN2_Tc_N_CD40L-	1
CATSDLMGSSGNEQFF	V12-3V12-4	J2-1	LULO-TC-DN2_Tc_N_CD40L-	1
CATSDLQGTGLGEQFF	V12-3V12-4	J2-1	LULO-TC-DN2_Tc_N_CD40L-	1
CATSDLRDTQYF	V12-3V12-4	J2-3	LULO-TC-DN2_Tc_N_CD40L-	1
CATSDLTKAGEQFF	V12-3V12-4	J2-1	LULO-TC-DN2_Tc_N_CD40L-	1
CATSDLTSANTGELFF	V12-3V12-4	J2-2	LULO-TC-DN2_Tc_N_CD40L-	1
CATSDLTSGGGYNEQFF	V12-3V12-4	J2-1	LULO-TC-DN2_Tc_N_CD40L-	1
CATSDPDRGLAGELFF	V12-3V12-4	J2-2	LULO-TC-DN2_Tc_N_CD40L-	1
CATSDPDSPEAFF	V12-3V12-4	J1-1	LULO-TC-DN2_Tc_N_CD40L-	1
CATSDPDSRGYF	V12-3V12-4	J2-3	LULO-TC-DN2_Tc_N_CD40L-	1
CATSDPENYGYTF	V12-3V12-4	J1-2	LULO-TC-DN2_Tc_N_CD40L-	1
CATSDPNSGVSTDTQYF	V12-3V12-4	J2-3	LULO-TC-DN2_Tc_N_CD40L-	1
CATSDPRGPNYGYTF	V12-3V12-4	J1-2	LULO-TC-DN2_Tc_N_CD40L-	1
CATSDPSSGNEQFF	V12-3V12-4	J2-1	LULO-TC-DN2_Tc_N_CD40L-	1
CATSDPSSIQDEQFF	V12-3V12-4	J2-1	LULO-TC-DN2_Tc_N_CD40L-	1
CATSDPTSGRAGDTQYF	V12-3V12-4	J2-3	LULO-TC-DN2_Tc_N_CD40L-	1
CATSDQPGVQFF	V12-3V12-4	J2-1	LULO-TC-DN2_Tc_N_CD40L-	1
CATSDRDRARTGELFF	V12-3V12-4	J2-2	LULO-TC-DN2_Tc_N_CD40L-	1
CATSDRGGGRGETQYF	V12-3V12-4	J2-5	LULO-TC-DN2_Tc_N_CD40L-	1
CATSDRLAATYNEQFF	V12-3V12-4	J2-1	LULO-TC-DN2_Tc_N_CD40L-	1
CATSDRRDSLPTYF	V12-3V12-4	J2-5	LULO-TC-DN2_Tc_N_CD40L-	1
CATSDRSVSTDTQYF	V12-3V12-4	J2-3	LULO-TC-DN2_Tc_N_CD40L-	1
CATSDRTSGIYGELFF	V12-3V12-4	J2-2	LULO-TC-DN2_Tc_N_CD40L-	1
CATSDSFGVAEQYF	V12-3V12-4	J2-7	LULO-TC-DN2_Tc_N_CD40L-	1
CATSDSTKPGRTYNEQFF	V12-3V12-4	J2-1	LULO-TC-DN2_Tc_N_CD40L-	1
CATSDVGNYGYTF	V12-3V12-4	J1-2	LULO-TC-DN2_Tc_N_CD40L-	1
CATSDVYNEQFF	V12-3V12-4	J2-1	LULO-TC-DN2_Tc_N_CD40L-	2
CATSDWGPGETQYF	V12-3V12-4	J2-5	LULO-TC-DN2_Tc_N_CD40L-	1
CATSDYHRPRETQYF	V12-3V12-4	J2-5	LULO-TC-DN2_Tc_N_CD40L-	1
CATSEAGAADTQYF	V12-3V12-4	J2-3	LULO-TC-DN2_Tc_N_CD40L-	1
CATSEEGYTEAFF	V12-3V12-4	J1-1	LULO-TC-DN2_Tc_N_CD40L-	1
CATSEGGDYEQDF	V12-3V12-4	J2-7	LULO-TC-DN2_Tc_N_CD40L-	1
CATSELTKFGDEQFF	V12-3V12-4	J2-1	LULO-TC-DN2_Tc_N_CD40L-	1
CATSEPDREGTEAFF	V12-3V12-4	J1-1	LULO-TC-DN2_Tc_N_CD40L-	1
CATSEQGFQETQYF	V12-3V12-4	J2-5	LULO-TC-DN2_Tc_N_CD40L-	1
CATSERGQSSNQPQHF	V12-3V12-4	J1-5	LULO-TC-DN2_Tc_N_CD40L-	1
CATSERLDNEQFF	V12-3V12-4	J2-1	LULO-TC-DN2_Tc_N_CD40L-	1
CATSFRPGELFF	V12-3V12-4	J2-2	LULO-TC-DN2_Tc_N_CD40L-	1
CATSGQQETQYF	V12-3V12-4	J2-5	LULO-TC-DN2_Tc_N_CD40L-	1
CATSGRALNQPQHF	V12-3V12-4	J1-5	LULO-TC-DN2_Tc_N_CD40L-	1
CATSLARFNEQFF	V12-3V12-4	J2-1	LULO-TC-DN2_Tc_N_CD40L-	1
CATSLGTRSTEQYF	V12-3V12-4	J2-7	LULO-TC-DN2_Tc_N_CD40L-	7
CATSPNDQGFFSLDGYTF	V12-3V12-4	J1-2	LULO-TC-DN2_Tc_N_CD40L-	5
CATSPNTGIRYGYTF	V12-3V12-4	J1-2	LULO-TC-DN2_Tc_N_CD40L-	1
CATSQGFYEQYF	V12-3V12-4	J2-7	LULO-TC-DN2_Tc_N_CD40L-	14
CATSRFASEAFF	V12-3V12-4	J1-1	LULO-TC-DN2_Tc_N_CD40L-	17
CATSSGSDTQYF	V12-3V12-4	J2-3	LULO-TC-DN2_Tc_N_CD40L-	1
CATSTARGGTEAFF	V12-3V12-4	J1-1	LULO-TC-DN2_Tc_N_CD40L-	1
CATSVAGGSTGELFF	V12-3V12-4	J2-2	LULO-TC-DN2_Tc_N_CD40L-	1
CATSVAGYNEQFF	V12-3V12-4	J2-1	LULO-TC-DN2_Tc_N_CD40L-	1
CATSVETGIGTDTQYF	V12-3V12-4	J2-3	LULO-TC-DN2_Tc_N_CD40L-	1
CATSWGQANYGYTF	V12-3V12-4	J1-2	LULO-TC-DN2_Tc_N_CD40L-	1
CATTDRGTGELFF	V12-3V12-4	J2-2	LULO-TC-DN2_Tc_N_CD40L-	46
CATTGLGNTGELFF	V12-3V12-4	J2-2	LULO-TC-DN2_Tc_N_CD40L-	46
CATTGLGNTGELVF	V12-3V12-4	J2-2	LULO-TC-DN2_Tc_N_CD40L-	2
CATTPGKGYGYTF	V12-3V12-4	J1-2	LULO-TC-DN2_Tc_N_CD40L-	1
CATVGQGANEQFF	V12-3V12-4	J2-1	LULO-TC-DN2_Tc_N_CD40L-	1
CATWDSQSAGYTF	V12-3V12-4	J1-2	LULO-TC-DN2_Tc_N_CD40L-	1
CATWGTSNEQFF	V12-3V12-4	J2-1	LULO-TC-DN2_Tc_N_CD40L-	1
CATWSGGAPYEQYF	V12-3V12-4	J2-7	LULO-TC-DN2_Tc_N_CD40L-	1
CATYLVGYTF	V12-3V12-4	J1-2	LULO-TC-DN2_Tc_N_CD40L-	8
CAVAGGEQFF	V12-3V12-4	J2-1	LULO-TC-DN2_Tc_N_CD40L-	11
CAVGKGTGPYEQYF	V12-3V12-4	J2-7	LULO-TC-DN2_Tc_N_CD40L-	4
CAVRAQTGELFF	V12-3V12-4	J2-2	LULO-TC-DN2_Tc_N_CD40L-	67
CAWGSNNEQFF	V12-3V12-4	J2-1	LULO-TC-DN2_Tc_N_CD40L-	15
CAYSGTSGPNEQFF	V12-3V12-4	J2-1	LULO-TC-DN2_Tc_N_CD40L-	1
CDSSLNWANIQYF	V12-3V12-4	J2-7	LULO-TC-DN2_Tc_N_CD40L-	1
CDSSWAGTGELFF	V12-3V12-4	J2-2	LULO-TC-DN2_Tc_N_CD40L-	1
CGSRTQATSSGYTF	V12-3V12-4	J1-2	LULO-TC-DN2_Tc_N_CD40L-	1
CGSSLLGLFGNTIYF	V12-3V12-4	J1-3	LULO-TC-DN2_Tc_N_CD40L-	1
CPSSLGQLYGYTF	V12-3V12-4	J1-2	LULO-TC-DN2_Tc_N_CD40L-	1
CSQLASTGELFF	V12-3V12-4	J2-2	LULO-TC-DN2_Tc_N_CD40L-	53
CSQLASTPQGANDGYTF	V12-3V12-4	J1-2	LULO-TC-DN2_Tc_N_CD40L-	1
CSSSLAKQGGQPQHF	V12-3V12-4	J1-5	LULO-TC-DN2_Tc_N_CD40L-	2
CSSSLNEQFF	V12-3V12-4	J2-1	LULO-TC-DN2_Tc_N_CD40L-	3
CSSSWTANTEAFF	V12-3V12-4	J1-1	LULO-TC-DN2_Tc_N_CD40L-	1
CSSSYSAGAWYEQYF	V12-3V12-4	J2-7	LULO-TC-DN2_Tc_N_CD40L-	1
CTSRSTGSNQPQHF	V12-3V12-4	J1-5	LULO-TC-DN2_Tc_N_CD40L-	2
CTSSNGVRRLGDTQYF	V12-3V12-4	J2-3	LULO-TC-DN2_Tc_N_CD40L-	1
CTSSPLLPYEQYF	V12-3V12-4	J2-7	LULO-TC-DN2_Tc_N_CD40L-	1
CTSSSIQETQYF	V12-3V12-4	J2-7	LULO-TC-DN2_Tc_N_CD40L-	1
CTSSSLAVPTQPQQF	V12-3V12-4	J1-5	LULO-TC-DN2_Tc_N_CD40L-	1
CTSSSRQGTAFNYGYTF	V12-3V12-4	J1-2	LULO-TC-DN2_Tc_N_CD40L-	1
CVLGWGATEAFF	V12-3V12-4	J1-1	LULO-TC-DN2_Tc_N_CD40L-	27
CVNLEQNTGELFF	V12-3V12-4	J2-2	LULO-TC-DN2_Tc_N_CD40L-	39
CVRRGGGKFNSPLHF	V12-3V12-4	J1-6	LULO-TC-DN2_Tc_N_CD40L-	1
CVSIGTGLTGELFF	V12-3V12-4	J2-2	LULO-TC-DN2_Tc_N_CD40L-	2
CVSSLSPSSYEQYF	V12-3V12-4	J2-7	LULO-TC-DN2_Tc_N_CD40L-	1
CVSSPDGGTEAFF	V12-3V12-4	J1-1	LULO-TC-DN2_Tc_N_CD40L-	1
CVSSPYDLLSSTDTQYF	V12-3V12-4	J2-3	LULO-TC-DN2_Tc_N_CD40L-	1
CVSSWTFNTGELFF	V12-3V12-4	J2-2	LULO-TC-DN2_Tc_N_CD40L-	3
FASRRLTGTGQNTEAFF	V12-3V12-4	J1-1	LULO-TC-DN2_Tc_N_CD40L-	1
FASSLEASGRAYEQYF	V12-3V12-4	J2-7	LULO-TC-DN2_Tc_N_CD40L-	1
FASSSAGWDIQYF	V12-3V12-4	J2-4	LULO-TC-DN2_Tc_N_CD40L-	1
FASSSRGGTSGGVGYF	V12-3V12-4	J2-3	LULO-TC-DN2_Tc_N_CD40L-	1
GAISPEGGPNNEQFF	V12-3V12-4	J2-1	LULO-TC-DN2_Tc_N_CD40L-	1
GASRATGSNSPLHF	V12-3V12-4	J1-6	LULO-TC-DN2_Tc_N_CD40L-	1
GASSLGLGGGNEQFF	V12-3V12-4	J2-1	LULO-TC-DN2_Tc_N_CD40L-	1
GASSQGGTNQPQHF	V12-3V12-4	J1-5	LULO-TC-DN2_Tc_N_CD40L-	1
RASSESTAPYNSPLHF	V12-3V12-4	J1-6	LULO-TC-DN2_Tc_N_CD40L-	1
RASSFPLESVGYTF	V12-3V12-4	J1-2	LULO-TC-DN2_Tc_N_CD40L-	1
RASSPSSGTANTGELFF	V12-3V12-4	J2-2	LULO-TC-DN2_Tc_N_CD40L-	1
SASRLGGWSSGANVLTF	V12-3V12-4	J2-6	LULO-TC-DN2_Tc_N_CD40L-	1
SASSPDRAHYGYTF	V12-3V12-4	J1-2	LULO-TC-DN2_Tc_N_CD40L-	1
WASRSPGGQETQYF	V12-3V12-4	J2-4J2-5	LULO-TC-DN2_Tc_N_CD40L-	1
WASSEAGLAGGGQETQYF	V12-3V12-4	J2-5	LULO-TC-DN2_Tc_N_CD40L-	1
WASSERQGLLPQHF	V12-3V12-4	J1-5	LULO-TC-DN2_Tc_N_CD40L-	1
WASSPLGQAVGPEAFF	V12-3V12-4	J1-1	LULO-TC-DN2_Tc_N_CD40L-	1
WASSSGNNEQFF	V12-3V12-4	J2-1	LULO-TC-DN2_Tc_N_CD40L-	1
WASSYTVLGRGETQYF	V12-3V12-4	J2-5	LULO-TC-DN2_Tc_N_CD40L-	1
WATSRGQTQYF	V12-3V12-4	J2-5	LULO-TC-DN2_Tc_N_CD40L-	1
YASSASGTENSPLHF	V12-3V12-4	J1-6	LULO-TC-DN2_Tc_N_CD40L-	1
YASSLGENEQFF	V12-3V12-4	J2-1	LULO-TC-DN2_Tc_N_CD40L-	1
CAIKRDRPGGDTQYF	V12-4	J2-3	LULO-TC-DN2_Tc_N_CD40L-	1
CASGLIRDRQETQYF	V12-4	J2-5	LULO-TC-DN2_Tc_N_CD40L-	1
CASLAGGPNEQFF	V12-4	J2-1	LULO-TC-DN2_Tc_N_CD40L-	1
CASNTGTSTEQFS	V12-4	J2-1	LULO-TC-DN2_Tc_N_CD40L-	1
CASRGQGAPADTQYF	V12-4	J2-3	LULO-TC-DN2_Tc_N_CD40L-	2
CASRWPPGQQETQYF	V12-4	J2-5	LULO-TC-DN2_Tc_N_CD40L-	1
CASSESGAVSGNTIYF	V12-4	J1-3	LULO-TC-DN2_Tc_N_CD40L-	1
CASSLAAAGGFLYEQFF	V12-4	J2-1	LULO-TC-DN2_Tc_N_CD40L-	2
CASSLAGLAGDEQYF	V12-4	J2-7	LULO-TC-DN2_Tc_N_CD40L-	1
CASSLARGWTEAFF	V12-4	J1-1	LULO-TC-DN2_Tc_N_CD40L-	1
CASSLFAEGEQFF	V12-4	J2-1	LULO-TC-DN2_Tc_N_CD40L-	1
CASSLGSNEQFF	V12-4	J2-7	LULO-TC-DN2_Tc_N_CD40L-	2
CASSLSGTRSDTQYF	V12-4	J2-3	LULO-TC-DN2_Tc_N_CD40L-	1
CASSLYEQYF	V12-4	J2-5	LULO-TC-DN2_Tc_N_CD40L-	1
CASSPGGAYNSPLHF	V12-4	J1-6	LULO-TC-DN2_Tc_N_CD40L-	1
CASSPGTGVVPNTEAFF	V12-4	J1-1	LULO-TC-DN2_Tc_N_CD40L-	1
CASSPTRSLYNEQFF	V12-4	J2-1	LULO-TC-DN2_Tc_N_CD40L-	1
CASSRDRLSNQPQHF	V12-4	J1-5	LULO-TC-DN2_Tc_N_CD40L-	2
CASSRDSYGYTF	V12-4	J1-2	LULO-TC-DN2_Tc_N_CD40L-	1
CASSRDYKSTDTQYF	V12-4	J2-3	LULO-TC-DN2_Tc_N_CD40L-	3
CASSRPFNEQFF	V12-4	J2-1	LULO-TC-DN2_Tc_N_CD40L-	1
CASSRWTSGGDEQFF	V12-4	J2-1	LULO-TC-DN2_Tc_N_CD40L-	1
CASSYSPLQSTDTQYF	V12-4	J2-3	LULO-TC-DN2_Tc_N_CD40L-	2
CASSYWTGGQETQYF	V12-4	J2-7	LULO-TC-DN2_Tc_N_CD40L-	1
CAAAGGAWTGELFF	V12-5	J2-2	LULO-TC-DN2_Tc_N_CD40L-	9
CACGLLGGGQETQYF	V12-5	J2-7	LULO-TC-DN2_Tc_N_CD40L-	1
CACSRQVGIQYF	V12-5	J2-1	LULO-TC-DN2_Tc_N_CD40L-	1
CACSSGNTIYF	V12-5	J1-3	LULO-TC-DN2_Tc_N_CD40L-	2
CAHGANTGELFF	V12-5	J2-2	LULO-TC-DN2_Tc_N_CD40L-	15
CAILGLAGEQFF	V12-5	J2-1	LULO-TC-DN2_Tc_N_CD40L-	1
CAILKVFSGNTIYF	V12-5	J1-3	LULO-TC-DN2_Tc_N_CD40L-	2
CAIQGGGNQPQHF	V12-5	J1-5	LULO-TC-DN2_Tc_N_CD40L-	1
CAIRRDREPYGYTF	V12-5	J1-2	LULO-TC-DN2_Tc_N_CD40L-	1
CAMGQGRYGYTF	V12-5	J1-2	LULO-TC-DN2_Tc_N_CD40L-	1
CARGFPPSAGTEPFF	V12-5	J2-1	LULO-TC-DN2_Tc_N_CD40L-	1
CARNGGRGDTQYF	V12-5	J2-3	LULO-TC-DN2_Tc_N_CD40L-	1
CARSFLAGGPQTQYF	V12-5	J2-5	LULO-TC-DN2_Tc_N_CD40L-	1
CASADFSMNTEAFF	V12-5	J1-1	LULO-TC-DN2_Tc_N_CD40L-	5
CASAEEGALEAFF	V12-5	J1-1	LULO-TC-DN2_Tc_N_CD40L-	1
CASAEGVSGLRF	V12-5	J1-6	LULO-TC-DN2_Tc_N_CD40L-	3
CASAEGVSGLRF	V12-5	J2-1	LULO-TC-DN2_Tc_N_CD40L-	11
CASAFPGVNQPQHF	V12-5	J1-5	LULO-TC-DN2_Tc_N_CD40L-	25
CASAGTSGINEQFF	V12-5	J2-1	LULO-TC-DN2_Tc_N_CD40L-	17
CASAGTTPGANVLTF	V12-5	J2-6	LULO-TC-DN2_Tc_N_CD40L-	13
CASALAAGGTGELFF	V12-5	J2-2	LULO-TC-DN2_Tc_N_CD40L-	66
CASALGTEQYF	V12-5	J2-7	LULO-TC-DN2_Tc_N_CD40L-	1
CASALPGLHSPLHF	V12-5	J1-6	LULO-TC-DN2_Tc_N_CD40L-	11
CASALSGRKDEQFF	V12-5	J2-1	LULO-TC-DN2_Tc_N_CD40L-	13
CASALSGRKDEQFF	V12-5	J2-7	LULO-TC-DN2_Tc_N_CD40L-	1
CASALSRATGNTIYF	V12-5	J1-3	LULO-TC-DN2_Tc_N_CD40L-	18
CASAPAGAGNTEAFF	V12-5	J1-1	LULO-TC-DN2_Tc_N_CD40L-	14
CASAPETGSHNEQFF	V12-5	J2-1	LULO-TC-DN2_Tc_N_CD40L-	31
CASAPETGSHNEQFF	V12-5	J2-7	LULO-TC-DN2_Tc_N_CD40L-	1
CASAPFGGTYEQYF	V12-5	J2-7	LULO-TC-DN2_Tc_N_CD40L-	20
CASAPGNQPQHF	V12-5	J1-5	LULO-TC-DN2_Tc_N_CD40L-	3
CASAPGPEAFF	V12-5	J1-1	LULO-TC-DN2_Tc_N_CD40L-	4
CASAPGTSYEQYF	V12-5	J2-7	LULO-TC-DN2_Tc_N_CD40L-	1
CASAPPRAEKLFF	V12-5	J1-4	LULO-TC-DN2_Tc_N_CD40L-	1
CASAPSGALRAQYF	V12-5	J2-5	LULO-TC-DN2_Tc_N_CD40L-	2
CASAPSGANVLTF	V12-5	J2-6	LULO-TC-DN2_Tc_N_CD40L-	19
CASAPSLGGGTEAFF	V12-5	J1-1	LULO-TC-DN2_Tc_N_CD40L-	44
CASAPSPNSYEQYF	V12-5	J2-7	LULO-TC-DN2_Tc_N_CD40L-	13
CASAPTGGLGETQYF	V12-5	J2-5	LULO-TC-DN2_Tc_N_CD40L-	5
CASAPTLGETQYF	V12-5	J2-5	LULO-TC-DN2_Tc_N_CD40L-	5
CASAPTLGETQYF	V12-5	J2-7	LULO-TC-DN2_Tc_N_CD40L-	2
CASARGGNQPQHF	V12-5	J1-5	LULO-TC-DN2_Tc_N_CD40L-	12
CASASRVPYNEQFF	V12-5	J2-1	LULO-TC-DN2_Tc_N_CD40L-	14
CASATTSGSSYNEQFF	V12-5	J2-1	LULO-TC-DN2_Tc_N_CD40L-	30
CASAWDRGSNQPQHF	V12-5	J1-5	LULO-TC-DN2_Tc_N_CD40L-	4
CASCVTGVPYEQYF	V12-5	J2-7	LULO-TC-DN2_Tc_N_CD40L-	1
CASDDASSYNEQFF	V12-5	J2-1	LULO-TC-DN2_Tc_N_CD40L-	12
CASDGGQGYNEQFF	V12-5	J2-1	LULO-TC-DN2_Tc_N_CD40L-	31
CASDGGQGYNGQFF	V12-5	J2-1	LULO-TC-DN2_Tc_N_CD40L-	1
CASDVTGELFF	V12-5	J2-2	LULO-TC-DN2_Tc_N_CD40L-	6
CASEGLNRDEQYF	V12-5	J2-7	LULO-TC-DN2_Tc_N_CD40L-	22
CASEGVGTDYEQYF	V12-5	J2-7	LULO-TC-DN2_Tc_N_CD40L-	1
CASESQSTDTQYF	V12-5	J2-3	LULO-TC-DN2_Tc_N_CD40L-	1
CASEVLGNYGYTF	V12-5	J1-2	LULO-TC-DN2_Tc_N_CD40L-	37
CASFFQGELFF	V12-5	J2-2	LULO-TC-DN2_Tc_N_CD40L-	1
CASFGSVAQRLEQFF	V12-5	J2-1	LULO-TC-DN2_Tc_N_CD40L-	15
CASFGSVAQRLEQFF	V12-5	J2-7	LULO-TC-DN2_Tc_N_CD40L-	1
CASFPGAGNEQFF	V12-5	J2-1	LULO-TC-DN2_Tc_N_CD40L-	2
CASGAPGEANEKLFF	V12-5	J1-4	LULO-TC-DN2_Tc_N_CD40L-	1
CASGATQGIYGYTF	V12-5	J1-2	LULO-TC-DN2_Tc_N_CD40L-	19
CASGDAGELFF	V12-5	J2-2	LULO-TC-DN2_Tc_N_CD40L-	3
CASGDSAEAFF	V12-5	J1-1	LULO-TC-DN2_Tc_N_CD40L-	4
CASGEAGGHTDTQYF	V12-5	J2-3	LULO-TC-DN2_Tc_N_CD40L-	24
CASGEPTDTQYF	V12-5	J2-3	LULO-TC-DN2_Tc_N_CD40L-	11
CASGFEGGNQPQHF	V12-5	J1-5	LULO-TC-DN2_Tc_N_CD40L-	6
CASGFGGNTEAFF	V12-5	J1-1	LULO-TC-DN2_Tc_N_CD40L-	6
CASGFGGQETQYF	V12-5	J2-5	LULO-TC-DN2_Tc_N_CD40L-	1
CASGFGNTEAFF	V12-5	J1-1	LULO-TC-DN2_Tc_N_CD40L-	2
CASGFGPNGELFF	V12-5	J2-2	LULO-TC-DN2_Tc_N_CD40L-	32
CASGFGQGKDEQFF	V12-5	J2-1	LULO-TC-DN2_Tc_N_CD40L-	5
CASGFGQGRDEQFF	V12-5	J2-1	LULO-TC-DN2_Tc_N_CD40L-	1
CASGFGTGSNQPQHF	V12-5	J1-5	LULO-TC-DN2_Tc_N_CD40L-	24
CASGFGTPNTEAFF	V12-5	J1-1	LULO-TC-DN2_Tc_N_CD40L-	29
CASGFKDRDGYTF	V12-5	J1-2	LULO-TC-DN2_Tc_N_CD40L-	1
CASGFLGAGDAEQFF	V12-5	J2-7	LULO-TC-DN2_Tc_N_CD40L-	1
CASGFLRGAANTGELFF	V12-5	J2-2	LULO-TC-DN2_Tc_N_CD40L-	46
CASGFPQSAGNEQFF	V12-5	J2-1	LULO-TC-DN2_Tc_N_CD40L-	16
CASGFRDPGRWNTIYF	V12-5	J1-3	LULO-TC-DN2_Tc_N_CD40L-	1
CASGFRRVGARETQYF	V12-5	J2-5	LULO-TC-DN2_Tc_N_CD40L-	2
CASGFSEDRGGNQPQHF	V12-5	J1-5	LULO-TC-DN2_Tc_N_CD40L-	1
CASGFSGGGYNEQFF	V12-5	J2-1	LULO-TC-DN2_Tc_N_CD40L-	5
CASGFTGDNGYTF	V12-5	J1-2	LULO-TC-DN2_Tc_N_CD40L-	35
CASGFTGETQYF	V12-5	J2-5	LULO-TC-DN2_Tc_N_CD40L-	5
CASGFTGETQYF	V12-5	J2-7	LULO-TC-DN2_Tc_N_CD40L-	1
CASGFTPYGRDNEQFF	V12-5	J2-1	LULO-TC-DN2_Tc_N_CD40L-	7
CASGFVGTEAFF	V12-5	J1-1	LULO-TC-DN2_Tc_N_CD40L-	3
CASGGDGYEQYF	V12-5	J2-7	LULO-TC-DN2_Tc_N_CD40L-	2
CASGGFATNEKLFF	V12-5	J1-4	LULO-TC-DN2_Tc_N_CD40L-	8
CASGGGQGGGNQPQHF	V12-5	J1-5	LULO-TC-DN2_Tc_N_CD40L-	3
CASGGGQYYGYTF	V12-5	J1-2	LULO-TC-DN2_Tc_N_CD40L-	15
CASGGGTGAYNEQFF	V12-5	J2-1	LULO-TC-DN2_Tc_N_CD40L-	7
CASGGHEGYTF	V12-5	J1-2	LULO-TC-DN2_Tc_N_CD40L-	1
CASGGLSNQPQHF	V12-5	J1-5	LULO-TC-DN2_Tc_N_CD40L-	8
CASGGSEGLAGVVNEQFF	V12-5	J2-1	LULO-TC-DN2_Tc_N_CD40L-	1
CASGHPRETQYF	V12-5	J2-5	LULO-TC-DN2_Tc_N_CD40L-	26
CASGHPRETQYF	V12-5	J2-7	LULO-TC-DN2_Tc_N_CD40L-	3
CASGIGQGKGLFDTGELFF	V12-5	J2-2	LULO-TC-DN2_Tc_N_CD40L-	2
CASGIGTGADTQYF	V12-5	J2-3	LULO-TC-DN2_Tc_N_CD40L-	22
CASGIRSGAGETQYF	V12-5	J2-5	LULO-TC-DN2_Tc_N_CD40L-	23
CASGIRSGAGETQYF	V12-5	J2-7	LULO-TC-DN2_Tc_N_CD40L-	1
CASGLAAGTSGRAADTQYF	V12-5	J2-3	LULO-TC-DN2_Tc_N_CD40L-	3
CASGLADSLPNYGYTF	V12-5	J1-2	LULO-TC-DN2_Tc_N_CD40L-	6
CASGLAGAGELFF	V12-5	J2-2	LULO-TC-DN2_Tc_N_CD40L-	2
CASGLAGQLTDTQNF	V12-5	J2-3	LULO-TC-DN2_Tc_N_CD40L-	1
CASGLAGQLTDTQYF	V12-5	J2-3	LULO-TC-DN2_Tc_N_CD40L-	13
CASGLAGRGTEAFF	V12-5	J1-1	LULO-TC-DN2_Tc_N_CD40L-	2
CASGLAGRSQETQYF	V12-5	J2-5	LULO-TC-DN2_Tc_N_CD40L-	1
CASGLAPGTGGANTEAFF	V12-5	J1-1	LULO-TC-DN2_Tc_N_CD40L-	8
CASGLAPGVAGNTIYF	V12-5	J1-3	LULO-TC-DN2_Tc_N_CD40L-	4
CASGLAPTGYGLGEQFF	V12-5	J2-1	LULO-TC-DN2_Tc_N_CD40L-	28
CASGLAQGGQETQYF	V12-5	J2-5	LULO-TC-DN2_Tc_N_CD40L-	3
CASGLAYEQYF	V12-5	J2-7	LULO-TC-DN2_Tc_N_CD40L-	6
CASGLDGILNYGYTF	V12-5	J1-2	LULO-TC-DN2_Tc_N_CD40L-	15
CASGLDPGLAGGLNEQFF	V12-5	J2-1	LULO-TC-DN2_Tc_N_CD40L-	15
CASGLDPGLAGGTDTQYF	V12-5	J2-3	LULO-TC-DN2_Tc_N_CD40L-	1
CASGLDWGPTEAFF	V12-5	J1-1	LULO-TC-DN2_Tc_N_CD40L-	44
CASGLEGSYQPQHF	V12-5	J1-5	LULO-TC-DN2_Tc_N_CD40L-	13
CASGLFGQATFYGYTF	V12-5	J1-2	LULO-TC-DN2_Tc_N_CD40L-	19
CASGLFPSGGYNEQFF	V12-5	J2-1	LULO-TC-DN2_Tc_N_CD40L-	41
CASGLGAAPFYGYTF	V12-5	J1-2	LULO-TC-DN2_Tc_N_CD40L-	18
CASGLGAGQGRGYTF	V12-5	J1-2	LULO-TC-DN2_Tc_N_CD40L-	2
CASGLGDRGLYGYTF	V12-5	J1-2	LULO-TC-DN2_Tc_N_CD40L-	15
CASGLGDTDTQYF	V12-5	J2-3	LULO-TC-DN2_Tc_N_CD40L-	2
CASGLGDTQYF	V12-5	J2-3	LULO-TC-DN2_Tc_N_CD40L-	11
CASGLGETQYF	V12-5	J2-5	LULO-TC-DN2_Tc_N_CD40L-	7
CASGLGGAGNQPQHF	V12-5	J1-5	LULO-TC-DN2_Tc_N_CD40L-	18
CASGLGGARQPQHF	V12-5	J1-5	LULO-TC-DN2_Tc_N_CD40L-	5
CASGLGGGQPQHF	V12-5	J1-5	LULO-TC-DN2_Tc_N_CD40L-	11
CASGLGGGTEAFF	V12-5	J1-1	LULO-TC-DN2_Tc_N_CD40L-	8
CASGLGGLAGNTIYF	V12-5	J1-3	LULO-TC-DN2_Tc_N_CD40L-	4
CASGLGGLNEQYF	V12-5	J2-7	LULO-TC-DN2_Tc_N_CD40L-	9
CASGLGGRGTEAFF	V12-5	J1-1	LULO-TC-DN2_Tc_N_CD40L-	14
CASGLGGRLNQPQHF	V12-5	J1-5	LULO-TC-DN2_Tc_N_CD40L-	22
CASGLGGSYEQYF	V12-5	J2-7	LULO-TC-DN2_Tc_N_CD40L-	1
CASGLGGSYNEQFF	V12-5	J2-1	LULO-TC-DN2_Tc_N_CD40L-	4
CASGLGGTEAFF	V12-5	J1-1	LULO-TC-DN2_Tc_N_CD40L-	1
CASGLGGTEDTGELFF	V12-5	J2-2	LULO-TC-DN2_Tc_N_CD40L-	28
CASGLGGTSEAFF	V12-5	J1-1	LULO-TC-DN2_Tc_N_CD40L-	7
CASGLGHEQYF	V12-5	J2-7	LULO-TC-DN2_Tc_N_CD40L-	10
CASGLGHSYEQYF	V12-5	J2-7	LULO-TC-DN2_Tc_N_CD40L-	11
CASGLGIHSGTGVPEAFF	V12-5	J1-1	LULO-TC-DN2_Tc_N_CD40L-	6
CASGLGLAAYNEQFF	V12-5	J2-1	LULO-TC-DN2_Tc_N_CD40L-	30
CASGLGLAGGSYEQYF	V12-5	J2-7	LULO-TC-DN2_Tc_N_CD40L-	6
CASGLGNTIYF	V12-5	J1-3	LULO-TC-DN2_Tc_N_CD40L-	1
CASGLGPDRASYGYTF	V12-5	J1-2	LULO-TC-DN2_Tc_N_CD40L-	10
CASGLGPSGTEQYF	V12-5	J2-7	LULO-TC-DN2_Tc_N_CD40L-	10
CASGLGQSYNSPLHF	V12-5	J1-6	LULO-TC-DN2_Tc_N_CD40L-	16
CASGLGQTYGYTF	V12-5	J1-2	LULO-TC-DN2_Tc_N_CD40L-	9
CASGLGREQFF	V12-5	J2-1	LULO-TC-DN2_Tc_N_CD40L-	7
CASGLGRSNGYTF	V12-5	J1-2	LULO-TC-DN2_Tc_N_CD40L-	1
CASGLGSGYNEQFF	V12-5	J2-1	LULO-TC-DN2_Tc_N_CD40L-	24
CASGLGSINEQYF	V12-5	J2-7	LULO-TC-DN2_Tc_N_CD40L-	10
CASGLGSRELFF	V12-5	J2-2	LULO-TC-DN2_Tc_N_CD40L-	2
CASGLGSTEAFF	V12-5	J1-1	LULO-TC-DN2_Tc_N_CD40L-	9
CASGLGSTGGPEAFF	V12-5	J1-1	LULO-TC-DN2_Tc_N_CD40L-	2
CASGLGTANTEAFF	V12-5	J1-1	LULO-TC-DN2_Tc_N_CD40L-	20
CASGLGTELFF	V12-5	J1-4	LULO-TC-DN2_Tc_N_CD40L-	4
CASGLGTGPTGDAYNSPLHF	V12-5	J1-6	LULO-TC-DN2_Tc_N_CD40L-	23
CASGLGTGSGEAFF	V12-5	J1-1	LULO-TC-DN2_Tc_N_CD40L-	6
CASGLGTIGDGYTF	V12-5	J1-2	LULO-TC-DN2_Tc_N_CD40L-	7
CASGLGWDTAFF	V12-5	J1-1	LULO-TC-DN2_Tc_N_CD40L-	6
CASGLIRDRQETQYF	V12-5	J2-5	LULO-TC-DN2_Tc_N_CD40L-	9
CASGLIRDRQETQYF	V12-5	J2-7	LULO-TC-DN2_Tc_N_CD40L-	1
CASGLLEGGQETQYF	V12-5	J2-5	LULO-TC-DN2_Tc_N_CD40L-	1
CASGLLGGGQETQYF	V12-5	J2-1	LULO-TC-DN2_Tc_N_CD40L-	1
CASGLLGGGQETQYF	V12-5	J2-5	LULO-TC-DN2_Tc_N_CD40L-	27
CASGLLRLAGLQETQYF	V12-5	J2-5	LULO-TC-DN2_Tc_N_CD40L-	3
CASGLLSGQEHLEAFF	V12-5	J1-1	LULO-TC-DN2_Tc_N_CD40L-	9
CASGLLTGGRDNSPLHF	V12-5	J1-6	LULO-TC-DN2_Tc_N_CD40L-	12
CASGLMGAGDNEQFF	V12-5	J2-1	LULO-TC-DN2_Tc_N_CD40L-	60
CASGLNGKGYEQYF	V12-5	J2-7	LULO-TC-DN2_Tc_N_CD40L-	8
CASGLNQPQHF	V12-5	J1-5	LULO-TC-DN2_Tc_N_CD40L-	39
CASGLNSPGATEAFF	V12-5	J1-1	LULO-TC-DN2_Tc_N_CD40L-	1
CASGLNSPGGTEAFF	V12-5	J1-1	LULO-TC-DN2_Tc_N_CD40L-	11
CASGLNSPWGTEAFF	V12-5	J1-1	LULO-TC-DN2_Tc_N_CD40L-	1
CASGLNTGELFF	V12-5	J2-2	LULO-TC-DN2_Tc_N_CD40L-	3
CASGLNTGVLYGYTF	V12-5	J1-2	LULO-TC-DN2_Tc_N_CD40L-	5
CASGLPGLGGGYTF	V12-5	J1-2	LULO-TC-DN2_Tc_N_CD40L-	2
CASGLPIGLGGNEQFF	V12-5	J2-1	LULO-TC-DN2_Tc_N_CD40L-	19
CASGLPLEGEPQHF	V12-5	J1-5	LULO-TC-DN2_Tc_N_CD40L-	2
CASGLPPGLSWTEAFF	V12-5	J1-1	LULO-TC-DN2_Tc_N_CD40L-	6
CASGLPQGARTGELFF	V12-5	J2-2	LULO-TC-DN2_Tc_N_CD40L-	18
CASGLPRTANTGELFF	V12-5	J2-2	LULO-TC-DN2_Tc_N_CD40L-	1
CASGLPSEGSYEQYF	V12-5	J2-7	LULO-TC-DN2_Tc_N_CD40L-	3
CASGLPSGGGGRGEQFF	V12-5	J2-1	LULO-TC-DN2_Tc_N_CD40L-	5
CASGLPSGLPPNEQFF	V12-5	J2-1	LULO-TC-DN2_Tc_N_CD40L-	23
CASGLPSGTANTGELFF	V12-5	J2-2	LULO-TC-DN2_Tc_N_CD40L-	20
CASGLPSTGGMTGELFF	V12-5	J2-2	LULO-TC-DN2_Tc_N_CD40L-	29
CASGLQENQPQHF	V12-5	J1-5	LULO-TC-DN2_Tc_N_CD40L-	4
CASGLQGGYNEQFF	V12-5	J2-1	LULO-TC-DN2_Tc_N_CD40L-	22
CASGLQGINEQFF	V12-5	J2-1	LULO-TC-DN2_Tc_N_CD40L-	21
CASGLQGMGTEAFF	V12-5	J1-1	LULO-TC-DN2_Tc_N_CD40L-	2
CASGLQRGVDGRNTEAFF	V12-5	J1-1	LULO-TC-DN2_Tc_N_CD40L-	2
CASGLQSPAAF	V12-5	J1-1	LULO-TC-DN2_Tc_N_CD40L-	21
CASGLRGDTEAFF	V12-5	J1-1	LULO-TC-DN2_Tc_N_CD40L-	7
CASGLRGINEQFF	V12-5	J2-1	LULO-TC-DN2_Tc_N_CD40L-	1
CASGLRQRRDIQYF	V12-5	J2-1	LULO-TC-DN2_Tc_N_CD40L-	4
CASGLRQRRDIQYF	V12-5	J2-4	LULO-TC-DN2_Tc_N_CD40L-	9
CASGLRQRRDIQYF	V12-5	J2-7	LULO-TC-DN2_Tc_N_CD40L-	7
CASGLRREGGDTQYF	V12-5	J2-3	LULO-TC-DN2_Tc_N_CD40L-	8
CASGLRSGNTGELFF	V12-5	J2-2	LULO-TC-DN2_Tc_N_CD40L-	42
CASGLRSRNTGELFF	V12-5	J2-2	LULO-TC-DN2_Tc_N_CD40L-	1
CASGLRTLNNYGYTF	V12-5	J1-2	LULO-TC-DN2_Tc_N_CD40L-	14
CASGLSAREQYF	V12-5	J2-1	LULO-TC-DN2_Tc_N_CD40L-	1
CASGLSAREQYF	V12-5	J2-7	LULO-TC-DN2_Tc_N_CD40L-	13
CASGLSGRTYSRYF	V12-5	J2-7	LULO-TC-DN2_Tc_N_CD40L-	7
CASGLSRDSLNYGYTF	V12-5	J1-2	LULO-TC-DN2_Tc_N_CD40L-	5
CASGLSSGTQNF	V12-5	J2-3	LULO-TC-DN2_Tc_N_CD40L-	2
CASGLSSGTQYF	V12-5	J2-3	LULO-TC-DN2_Tc_N_CD40L-	19
CASGLSTGFEAFF	V12-5	J1-1	LULO-TC-DN2_Tc_N_CD40L-	7
CASGLSWGQGDEKLFF	V12-5	J1-4	LULO-TC-DN2_Tc_N_CD40L-	7
CASGLTGDNGYTF	V12-5	J1-2	LULO-TC-DN2_Tc_N_CD40L-	1
CASGLTGKIYEQYF	V12-5	J2-7	LULO-TC-DN2_Tc_N_CD40L-	6
CASGLTGQRYNEQFF	V12-5	J2-1	LULO-TC-DN2_Tc_N_CD40L-	7
CASGLTGRVTAEAFF	V12-5	J1-1	LULO-TC-DN2_Tc_N_CD40L-	13
CASGLTNTGELFF	V12-5	J2-2	LULO-TC-DN2_Tc_N_CD40L-	38
CASGLTPNEQFF	V12-5	J2-1	LULO-TC-DN2_Tc_N_CD40L-	2
CASGLTSGAGGGYTF	V12-5	J1-2	LULO-TC-DN2_Tc_N_CD40L-	18
CASGLTTSWGTDTQYF	V12-5	J2-3	LULO-TC-DN2_Tc_N_CD40L-	7
CASGLVAARTDTQYF	V12-5	J2-3	LULO-TC-DN2_Tc_N_CD40L-	15
CASGLVARDSNQPQHF	V12-5	J1-5	LULO-TC-DN2_Tc_N_CD40L-	1
CASGLVASGETQYF	V12-5	J2-3	LULO-TC-DN2_Tc_N_CD40L-	1
CASGLVASGETQYF	V12-5	J2-5	LULO-TC-DN2_Tc_N_CD40L-	37
CASGLVASGETQYF	V12-5	J2-7	LULO-TC-DN2_Tc_N_CD40L-	2
CASGLVDEGVGTGELFF	V12-5	J2-2	LULO-TC-DN2_Tc_N_CD40L-	29
CASGLVDGPDTEAFF	V12-5	J1-1	LULO-TC-DN2_Tc_N_CD40L-	39
CASGLVDRGGLSDYGYTF	V12-5	J1-2	LULO-TC-DN2_Tc_N_CD40L-	9
CASGLVEAAHQPQHF	V12-5	J1-5	LULO-TC-DN2_Tc_N_CD40L-	9
CASGLVEAFF	V12-5	J1-1	LULO-TC-DN2_Tc_N_CD40L-	11
CASGLVEGPVF	V12-5	J1-1	LULO-TC-DN2_Tc_N_CD40L-	9
CASGLVETSGNTIYF	V12-5	J1-3	LULO-TC-DN2_Tc_N_CD40L-	6
CASGLVFHEQFF	V12-5	J2-1	LULO-TC-DN2_Tc_N_CD40L-	22
CASGLVGGAGGRYNEQFF	V12-5	J2-1	LULO-TC-DN2_Tc_N_CD40L-	2
CASGLVGLAGDEVYNEQFF	V12-5	J2-1	LULO-TC-DN2_Tc_N_CD40L-	10
CASGLVGQGDQPQHF	V12-5	J1-5	LULO-TC-DN2_Tc_N_CD40L-	117
CASGLVGTGNQPQHF	V12-5	J1-5	LULO-TC-DN2_Tc_N_CD40L-	25
CASGLVGTGRQPQHF	V12-5	J1-5	LULO-TC-DN2_Tc_N_CD40L-	6
CASGLVIREQYF	V12-5	J2-7	LULO-TC-DN2_Tc_N_CD40L-	2
CASGLVKCLRRGNFYGYTF	V12-5	J1-2	LULO-TC-DN2_Tc_N_CD40L-	1
CASGLVLSYNEQFF	V12-5	J2-1	LULO-TC-DN2_Tc_N_CD40L-	6
CASGLVLSYNEQFF	V12-5	J2-7	LULO-TC-DN2_Tc_N_CD40L-	1
CASGLVMDEQFF	V12-5	J2-1	LULO-TC-DN2_Tc_N_CD40L-	8
CASGLVPDRSVGYTF	V12-5	J1-2	LULO-TC-DN2_Tc_N_CD40L-	19
CASGLVPEDRNNYGYTF	V12-5	J1-2	LULO-TC-DN2_Tc_N_CD40L-	18
CASGLVPFYTF	V12-5	J1-2	LULO-TC-DN2_Tc_N_CD40L-	9
CASGLVPPKPHEAFF	V12-5	J1-1	LULO-TC-DN2_Tc_N_CD40L-	3
CASGLVQGADGYTF	V12-5	J1-2	LULO-TC-DN2_Tc_N_CD40L-	21
CASGLVQGANTEAFF	V12-5	J1-1	LULO-TC-DN2_Tc_N_CD40L-	12
CASGLVQGPQHF	V12-5	J1-5	LULO-TC-DN2_Tc_N_CD40L-	4
CASGLVQTFNTGELFF	V12-5	J2-2	LULO-TC-DN2_Tc_N_CD40L-	11
CASGLVRQRGLAGVQAYNEQFF	V12-5	J2-1	LULO-TC-DN2_Tc_N_CD40L-	4
CASGLVRRQETQYF	V12-5	J2-5	LULO-TC-DN2_Tc_N_CD40L-	9
CASGLVSKLWGDGNTIYF	V12-5	J1-3	LULO-TC-DN2_Tc_N_CD40L-	8
CASGLVSPHEQYF	V12-5	J2-7	LULO-TC-DN2_Tc_N_CD40L-	1
CASGLVTGAGGYTF	V12-5	J1-2	LULO-TC-DN2_Tc_N_CD40L-	4
CASGLWDAYQPQHF	V12-5	J1-5	LULO-TC-DN2_Tc_N_CD40L-	3
CASGLWTGEGYEQYF	V12-5	J2-7	LULO-TC-DN2_Tc_N_CD40L-	2
CASGLYRGGNTEAFF	V12-5	J1-1	LULO-TC-DN2_Tc_N_CD40L-	3
CASGNDRVQLFF	V12-5	J2-2	LULO-TC-DN2_Tc_N_CD40L-	17
CASGNGAAYGYTF	V12-5	J1-2	LULO-TC-DN2_Tc_N_CD40L-	15
CASGNPGTGVYEQYF	V12-5	J2-7	LULO-TC-DN2_Tc_N_CD40L-	4
CASGPDSGVLGDF	V12-5	J2-4	LULO-TC-DN2_Tc_N_CD40L-	7
CASGPGAISQPQHF	V12-5	J1-5	LULO-TC-DN2_Tc_N_CD40L-	15
CASGPGDTQYF	V12-5	J2-3	LULO-TC-DN2_Tc_N_CD40L-	17
CASGPGGREQFF	V12-5	J2-1	LULO-TC-DN2_Tc_N_CD40L-	20
CASGPGGTEAFF	V12-5	J1-1	LULO-TC-DN2_Tc_N_CD40L-	9
CASGPGHSYGYTF	V12-5	J1-2	LULO-TC-DN2_Tc_N_CD40L-	13
CASGPGLGVDTQYF	V12-5	J2-3	LULO-TC-DN2_Tc_N_CD40L-	21
CASGPGQGGNQPQHF	V12-5	J1-5	LULO-TC-DN2_Tc_N_CD40L-	8
CASGPGTEQYF	V12-5	J2-7	LULO-TC-DN2_Tc_N_CD40L-	13
CASGPGTPAYEQYF	V12-5	J2-7	LULO-TC-DN2_Tc_N_CD40L-	3
CASGPGTSGGTDTQYF	V12-5	J2-3	LULO-TC-DN2_Tc_N_CD40L-	17
CASGPGTSRRDTQYF	V12-5	J2-3	LULO-TC-DN2_Tc_N_CD40L-	19
CASGPKRGVDTDTQYF	V12-5	J2-3	LULO-TC-DN2_Tc_N_CD40L-	7
CASGPMTSGRVSIQYF	V12-5	J2-1	LULO-TC-DN2_Tc_N_CD40L-	1
CASGPMTSGRVSIQYF	V12-5	J2-4	LULO-TC-DN2_Tc_N_CD40L-	11
CASGPMTSGRVSIQYF	V12-5	J2-7	LULO-TC-DN2_Tc_N_CD40L-	2
CASGPNGGGGRNEQFF	V12-5	J2-1	LULO-TC-DN2_Tc_N_CD40L-	5
CASGPNPGTGPPGYTF	V12-5	J1-2	LULO-TC-DN2_Tc_N_CD40L-	1
CASGPPGADTQYF	V12-5	J2-3	LULO-TC-DN2_Tc_N_CD40L-	6
CASGPPGADTQYF	V12-5	J2-4	LULO-TC-DN2_Tc_N_CD40L-	1
CASGPPHSGANVLTF	V12-5	J2-6	LULO-TC-DN2_Tc_N_CD40L-	24
CASGPSIAQGYYGYTF	V12-5	J1-2	LULO-TC-DN2_Tc_N_CD40L-	28
CASGPSSYSSMGLVGTDTQYF	V12-5	J2-3	LULO-TC-DN2_Tc_N_CD40L-	3
CASGPSTGRYYEQYF	V12-5	J2-7	LULO-TC-DN2_Tc_N_CD40L-	3
CASGPTAGDYGYTF	V12-5	J1-2	LULO-TC-DN2_Tc_N_CD40L-	1
CASGPTGTGGGYTF	V12-5	J1-2	LULO-TC-DN2_Tc_N_CD40L-	21
CASGQAGTQYF	V12-5	J2-3	LULO-TC-DN2_Tc_N_CD40L-	1
CASGQDLTDTQYF	V12-5	J2-3	LULO-TC-DN2_Tc_N_CD40L-	26
CASGQGAGYNEQFF	V12-5	J2-1	LULO-TC-DN2_Tc_N_CD40L-	1
CASGQGAGYTF	V12-5	J1-2	LULO-TC-DN2_Tc_N_CD40L-	8
CASGRDRAYEQYF	V12-5	J2-7	LULO-TC-DN2_Tc_N_CD40L-	10
CASGRSDTQYF	V12-5	J2-3	LULO-TC-DN2_Tc_N_CD40L-	8
CASGRTGVSDTQYF	V12-5	J2-3	LULO-TC-DN2_Tc_N_CD40L-	29
CASGRTSYEQYF	V12-5	J2-7	LULO-TC-DN2_Tc_N_CD40L-	1
CASGRTYEQYF	V12-5	J2-7	LULO-TC-DN2_Tc_N_CD40L-	1
CASGSARTVTEAFF	V12-5	J1-1	LULO-TC-DN2_Tc_N_CD40L-	29
CASGSDKSTDTQYF	V12-5	J2-3	LULO-TC-DN2_Tc_N_CD40L-	14
CASGSDPGQEGYGYTF	V12-5	J1-2	LULO-TC-DN2_Tc_N_CD40L-	8
CASGSDPYGYTF	V12-5	J1-2	LULO-TC-DN2_Tc_N_CD40L-	6
CASGSEYWDTQYF	V12-5	J2-3	LULO-TC-DN2_Tc_N_CD40L-	4
CASGSGGLAETDTQYF	V12-5	J2-3	LULO-TC-DN2_Tc_N_CD40L-	18
CASGSGTSGSKDTGELFF	V12-5	J2-2	LULO-TC-DN2_Tc_N_CD40L-	16
CASGSGVTVIAATNEKLFF	V12-5	J1-4	LULO-TC-DN2_Tc_N_CD40L-	3
CASGSHPTVNYGYTF	V12-5	J1-2	LULO-TC-DN2_Tc_N_CD40L-	19
CASGSIGTSGYNEQFF	V12-5	J2-1	LULO-TC-DN2_Tc_N_CD40L-	17
CASGSLLNEQFF	V12-5	J2-1	LULO-TC-DN2_Tc_N_CD40L-	14
CASGSMGGRGEGYTF	V12-5	J1-2	LULO-TC-DN2_Tc_N_CD40L-	18
CASGSPGDTQYF	V12-5	J2-3	LULO-TC-DN2_Tc_N_CD40L-	14
CASGSPGTGPNEQFF	V12-5	J2-1	LULO-TC-DN2_Tc_N_CD40L-	12
CASGSPLQSSPPGELFF	V12-5	J2-2	LULO-TC-DN2_Tc_N_CD40L-	30
CASGSQSTDTQYF	V12-5	J2-3	LULO-TC-DN2_Tc_N_CD40L-	12
CASGSRGDEQYF	V12-5	J2-7	LULO-TC-DN2_Tc_N_CD40L-	12
CASGSSSTGEHEQYF	V12-5	J2-7	LULO-TC-DN2_Tc_N_CD40L-	6
CASGSTESSTDTQYF	V12-5	J2-3	LULO-TC-DN2_Tc_N_CD40L-	5
CASGSVRTVTEAFF	V12-5	J1-1	LULO-TC-DN2_Tc_N_CD40L-	2
CASGSYLYGYTF	V12-5	J1-2	LULO-TC-DN2_Tc_N_CD40L-	15
CASGTAGQGAYGYTF	V12-5	J1-2	LULO-TC-DN2_Tc_N_CD40L-	16
CASGTDQGRRNQPQHF	V12-5	J1-5	LULO-TC-DN2_Tc_N_CD40L-	20
CASGTGDRGETQYF	V12-5	J2-5	LULO-TC-DN2_Tc_N_CD40L-	6
CASGTGTGNYNSPLHF	V12-5	J1-6	LULO-TC-DN2_Tc_N_CD40L-	13
CASGTGVVPQHF	V12-5	J1-5	LULO-TC-DN2_Tc_N_CD40L-	2
CASGTNNEQFF	V12-5	J2-1	LULO-TC-DN2_Tc_N_CD40L-	49
CASGTNNEQFL	V12-5	J2-7	LULO-TC-DN2_Tc_N_CD40L-	1
CASGTPRTDISTDTQYF	V12-5	J2-3	LULO-TC-DN2_Tc_N_CD40L-	9
CASGTSYYGYTF	V12-5	J1-2	LULO-TC-DN2_Tc_N_CD40L-	45
CASGVGSGEQYF	V12-5	J2-7	LULO-TC-DN2_Tc_N_CD40L-	3
CASGVPGTQYF	V12-5	J2-3	LULO-TC-DN2_Tc_N_CD40L-	2
CASGVTGVPYEQYF	V12-5	J2-7	LULO-TC-DN2_Tc_N_CD40L-	41
CASGVYTGQSSYEQYF	V12-5	J2-7	LULO-TC-DN2_Tc_N_CD40L-	5
CASGWFGGGSTDTQYF	V12-5	J2-3	LULO-TC-DN2_Tc_N_CD40L-	9
CASGWGGGPNYGYTF	V12-5	J1-2	LULO-TC-DN2_Tc_N_CD40L-	1
CASGWGGSEAFF	V12-5	J1-1	LULO-TC-DN2_Tc_N_CD40L-	1
CASGWGGTVYEQYF	V12-5	J2-7	LULO-TC-DN2_Tc_N_CD40L-	8
CASGWGPGNTIYF	V12-5	J1-3	LULO-TC-DN2_Tc_N_CD40L-	3
CASGWGQNTEAFF	V12-5	J1-1	LULO-TC-DN2_Tc_N_CD40L-	40
CASGWGTSGRAGEQFF	V12-5	J2-1	LULO-TC-DN2_Tc_N_CD40L-	6
CASGWNRETGGGYTF	V12-5	J1-2	LULO-TC-DN2_Tc_N_CD40L-	20
CASGWTPGKQETQYF	V12-5	J2-5	LULO-TC-DN2_Tc_N_CD40L-	28
CASGWTPGKQETQYF	V12-5	J2-7	LULO-TC-DN2_Tc_N_CD40L-	2
CASGWVDGPDTEAFF	V12-5	J1-1	LULO-TC-DN2_Tc_N_CD40L-	1
CASGYPVDRERSSYEQYF	V12-5	J2-7	LULO-TC-DN2_Tc_N_CD40L-	20
CASIEGVNTGELFF	V12-5	J2-2	LULO-TC-DN2_Tc_N_CD40L-	1
CASIGTGVGGRETQYF	V12-5	J2-5	LULO-TC-DN2_Tc_N_CD40L-	1
CASILPHDLKGSPLHF	V12-5	J1-6	LULO-TC-DN2_Tc_N_CD40L-	2
CASIRGANTGELFF	V12-5	J2-2	LULO-TC-DN2_Tc_N_CD40L-	1
CASISTSGYNEQFF	V12-5	J2-1	LULO-TC-DN2_Tc_N_CD40L-	1
CASITTGTSNTGELFF	V12-5	J2-2	LULO-TC-DN2_Tc_N_CD40L-	1
CASLGTGGQPQHF	V12-5	J1-5	LULO-TC-DN2_Tc_N_CD40L-	28
CASLGTVGQPQHF	V12-5	J1-5	LULO-TC-DN2_Tc_N_CD40L-	1
CASLNTGELFF	V12-5	J2-2	LULO-TC-DN2_Tc_N_CD40L-	15
CASLPDRAQPQHF	V12-5	J1-5	LULO-TC-DN2_Tc_N_CD40L-	1
CASLWSGRINNEQFF	V12-5	J2-1	LULO-TC-DN2_Tc_N_CD40L-	32
CASMGRGGPTNYGYTF	V12-5	J1-2	LULO-TC-DN2_Tc_N_CD40L-	1
CASNLGGTNEKLFF	V12-5	J1-4	LULO-TC-DN2_Tc_N_CD40L-	1
CASNPGTGYNEQFF	V12-5	J2-1	LULO-TC-DN2_Tc_N_CD40L-	1
CASNPKGAGYGYTF	V12-5	J1-2	LULO-TC-DN2_Tc_N_CD40L-	1
CASNPTGNTIYF	V12-5	J1-3	LULO-TC-DN2_Tc_N_CD40L-	1
CASNRTPGMTDTQYF	V12-5	J2-3	LULO-TC-DN2_Tc_N_CD40L-	1
CASNWGEETQYF	V12-5	J2-5	LULO-TC-DN2_Tc_N_CD40L-	1
CASNYPRQGNEQFF	V12-5	J2-1	LULO-TC-DN2_Tc_N_CD40L-	1
CASPDRPRGRSGGELFF	V12-5	J2-2	LULO-TC-DN2_Tc_N_CD40L-	1
CASPGPEAFF	V12-5	J1-1	LULO-TC-DN2_Tc_N_CD40L-	1
CASPPGTGDYGYTF	V12-5	J1-2	LULO-TC-DN2_Tc_N_CD40L-	9
CASPPLAGYPTGTDTQYF	V12-5	J2-3	LULO-TC-DN2_Tc_N_CD40L-	1
CASPSGSGANVLTF	V12-5	J2-6	LULO-TC-DN2_Tc_N_CD40L-	1
CASPTGNTGELFF	V12-5	J2-2	LULO-TC-DN2_Tc_N_CD40L-	1
CASPWESGSTGGEQYF	V12-5	J2-7	LULO-TC-DN2_Tc_N_CD40L-	1
CASRAGEKLFF	V12-5	J1-4	LULO-TC-DN2_Tc_N_CD40L-	2
CASRAGLNTEAFF	V12-5	J1-1	LULO-TC-DN2_Tc_N_CD40L-	1
CASRDGLAVPDTQYF	V12-5	J2-3	LULO-TC-DN2_Tc_N_CD40L-	1
CASRDPRLDEQFF	V12-5	J2-1	LULO-TC-DN2_Tc_N_CD40L-	1
CASRDRAFTEAFF	V12-5	J1-1	LULO-TC-DN2_Tc_N_CD40L-	1
CASRDRGGQETQYF	V12-5	J2-5	LULO-TC-DN2_Tc_N_CD40L-	1
CASREGLAGVEQFF	V12-5	J2-1	LULO-TC-DN2_Tc_N_CD40L-	3
CASREGTRANGEQFF	V12-5	J2-1	LULO-TC-DN2_Tc_N_CD40L-	1
CASRGEGGYTEAFF	V12-5	J1-1	LULO-TC-DN2_Tc_N_CD40L-	1
CASRGLTAYNEQFF	V12-5	J2-1	LULO-TC-DN2_Tc_N_CD40L-	4
CASRGPTAEAFF	V12-5	J1-1	LULO-TC-DN2_Tc_N_CD40L-	1
CASRGQGNTGELFF	V12-5	J2-2	LULO-TC-DN2_Tc_N_CD40L-	1
CASRGRDRDGDTQYF	V12-5	J2-3	LULO-TC-DN2_Tc_N_CD40L-	1
CASRGSGGWPGTQYF	V12-5	J2-3	LULO-TC-DN2_Tc_N_CD40L-	1
CASRGTESSYEQYF	V12-5	J2-7	LULO-TC-DN2_Tc_N_CD40L-	1
CASRGTGKGFPYEQYF	V12-5	J2-7	LULO-TC-DN2_Tc_N_CD40L-	1
CASRGTGTYGYTF	V12-5	J1-2	LULO-TC-DN2_Tc_N_CD40L-	1
CASRGTMEAFF	V12-5	J1-1	LULO-TC-DN2_Tc_N_CD40L-	2
CASRIQGFEQYF	V12-5	J2-7	LULO-TC-DN2_Tc_N_CD40L-	1
CASRKSSNSNGEQFF	V12-5	J2-1	LULO-TC-DN2_Tc_N_CD40L-	1
CASRLAGEEKLFF	V12-5	J1-4	LULO-TC-DN2_Tc_N_CD40L-	1
CASRLGGASGNTIYF	V12-5	J1-3	LULO-TC-DN2_Tc_N_CD40L-	1
CASRLGGWSSGANVLTF	V12-5	J2-6	LULO-TC-DN2_Tc_N_CD40L-	1
CASRLGLAGGPLNEQFF	V12-5	J2-1	LULO-TC-DN2_Tc_N_CD40L-	2
CASRLSSNYGYTF	V12-5	J1-2	LULO-TC-DN2_Tc_N_CD40L-	2
CASRNDRVRQPQHF	V12-5	J1-5	LULO-TC-DN2_Tc_N_CD40L-	1
CASRPDTQYF	V12-5	J2-3	LULO-TC-DN2_Tc_N_CD40L-	1
CASRPEGANQPQHF	V12-5	J1-5	LULO-TC-DN2_Tc_N_CD40L-	1
CASRPKGGSNTEAFF	V12-5	J1-1	LULO-TC-DN2_Tc_N_CD40L-	1
CASRPPGLAFEQYF	V12-5	J2-7	LULO-TC-DN2_Tc_N_CD40L-	4
CASRPPGVYYGYTF	V12-5	J1-2	LULO-TC-DN2_Tc_N_CD40L-	1
CASRPQGNNEQFF	V12-5	J2-1	LULO-TC-DN2_Tc_N_CD40L-	2
CASRPRPGNTEAFF	V12-5	J1-1	LULO-TC-DN2_Tc_N_CD40L-	1
CASRPSEKEEKLFF	V12-5	J1-4	LULO-TC-DN2_Tc_N_CD40L-	1
CASRPSSGPRPGELFF	V12-5	J2-2	LULO-TC-DN2_Tc_N_CD40L-	3
CASRPTSGSNTGELFF	V12-5	J2-2	LULO-TC-DN2_Tc_N_CD40L-	1
CASRQGRNTGELFF	V12-5	J2-2	LULO-TC-DN2_Tc_N_CD40L-	2
CASRRRGAKNIQYF	V12-5	J2-7	LULO-TC-DN2_Tc_N_CD40L-	1
CASRRSRDRNQPQHF	V12-5	J1-5	LULO-TC-DN2_Tc_N_CD40L-	1
CASRSPNTIYF	V12-5	J1-3	LULO-TC-DN2_Tc_N_CD40L-	2
CASRSTGSNQPQHF	V12-5	J1-5	LULO-TC-DN2_Tc_N_CD40L-	3
CASRTDTSSYNEQFF	V12-5	J2-1	LULO-TC-DN2_Tc_N_CD40L-	1
CASRTGGMDEQYF	V12-5	J2-7	LULO-TC-DN2_Tc_N_CD40L-	1
CASRTGSYEQYF	V12-5	J2-7	LULO-TC-DN2_Tc_N_CD40L-	1
CASRTQATSSGYTF	V12-5	J1-2	LULO-TC-DN2_Tc_N_CD40L-	2
CASRVSGRDNEQFF	V12-5	J2-1	LULO-TC-DN2_Tc_N_CD40L-	1
CASRYRQLADTQYF	V12-5	J2-3	LULO-TC-DN2_Tc_N_CD40L-	1
CASSAFRAGELFF	V12-5	J2-2	LULO-TC-DN2_Tc_N_CD40L-	1
CASSAGHLNTEAFF	V12-5	J1-1	LULO-TC-DN2_Tc_N_CD40L-	1
CASSAGRQQETQYF	V12-5	J2-5	LULO-TC-DN2_Tc_N_CD40L-	1
CASSAHSGIRFIQYF	V12-5	J2-1	LULO-TC-DN2_Tc_N_CD40L-	1
CASSAHSGIRFIQYF	V12-5	J2-7	LULO-TC-DN2_Tc_N_CD40L-	1
CASSASGTSPFSAKNIQYF	V12-5	J2-4	LULO-TC-DN2_Tc_N_CD40L-	1
CASSAYHINYGYTF	V12-5	J1-2	LULO-TC-DN2_Tc_N_CD40L-	1
CASSDGTSSYNEQFF	V12-5	J2-1	LULO-TC-DN2_Tc_N_CD40L-	2
CASSDGYSYTF	V12-5	J1-2	LULO-TC-DN2_Tc_N_CD40L-	1
CASSDRDRLIGDGYTF	V12-5	J1-2	LULO-TC-DN2_Tc_N_CD40L-	1
CASSEAGLAGGGQETQYF	V12-5	J2-5	LULO-TC-DN2_Tc_N_CD40L-	1
CASSEGPGPLNEQFF	V12-5	J2-1	LULO-TC-DN2_Tc_N_CD40L-	1
CASSEGSSPLHF	V12-5	J1-6	LULO-TC-DN2_Tc_N_CD40L-	1
CASSEGSTDTQYF	V12-5	J2-3	LULO-TC-DN2_Tc_N_CD40L-	1
CASSERVIRGSYEQYF	V12-5	J2-7	LULO-TC-DN2_Tc_N_CD40L-	1
CASSFAPGQGSADTQYF	V12-5	J2-3	LULO-TC-DN2_Tc_N_CD40L-	1
CASSFAVYTGELFF	V12-5	J2-2	LULO-TC-DN2_Tc_N_CD40L-	1
CASSFDGGRETQYF	V12-5	J2-5	LULO-TC-DN2_Tc_N_CD40L-	1
CASSFDSNTEAFF	V12-5	J1-1	LULO-TC-DN2_Tc_N_CD40L-	1
CASSFEGSYQPQHF	V12-5	J1-5	LULO-TC-DN2_Tc_N_CD40L-	2
CASSFETFSGANVLTF	V12-5	J2-6	LULO-TC-DN2_Tc_N_CD40L-	1
CASSFFPQGEYGYTF	V12-5	J1-2	LULO-TC-DN2_Tc_N_CD40L-	1
CASSFGEAFWSGELFF	V12-5	J2-2	LULO-TC-DN2_Tc_N_CD40L-	1
CASSFGELNTEAFF	V12-5	J1-1	LULO-TC-DN2_Tc_N_CD40L-	2
CASSFGFGGEAFF	V12-5	J1-1	LULO-TC-DN2_Tc_N_CD40L-	1
CASSFGGAPNEQFF	V12-5	J2-1	LULO-TC-DN2_Tc_N_CD40L-	1
CASSFGGGTEAFF	V12-5	J1-1	LULO-TC-DN2_Tc_N_CD40L-	2
CASSFGGRAFEQYF	V12-5	J2-7	LULO-TC-DN2_Tc_N_CD40L-	1
CASSFGLGNEQFF	V12-5	J2-1	LULO-TC-DN2_Tc_N_CD40L-	1
CASSFGPGDEQFF	V12-5	J2-1	LULO-TC-DN2_Tc_N_CD40L-	2
CASSFGQNEAFF	V12-5	J1-1	LULO-TC-DN2_Tc_N_CD40L-	1
CASSFGTGELFF	V12-5	J2-2	LULO-TC-DN2_Tc_N_CD40L-	1
CASSFGTGFRETEAFF	V12-5	J1-1	LULO-TC-DN2_Tc_N_CD40L-	1
CASSFGTGGFGEQFF	V12-5	J2-1	LULO-TC-DN2_Tc_N_CD40L-	1
CASSFGYNEQFF	V12-5	J2-1	LULO-TC-DN2_Tc_N_CD40L-	2
CASSFHPRNQPQHF	V12-5	J1-5	LULO-TC-DN2_Tc_N_CD40L-	1
CASSFKGEAYEQYF	V12-5	J2-1	LULO-TC-DN2_Tc_N_CD40L-	1
CASSFKNQPQHF	V12-5	J1-5	LULO-TC-DN2_Tc_N_CD40L-	2
CASSFKREGEQFF	V12-5	J2-1	LULO-TC-DN2_Tc_N_CD40L-	3
CASSFLLVGSEAFF	V12-5	J1-1	LULO-TC-DN2_Tc_N_CD40L-	2
CASSFLPGSDDVLTF	V12-5	J2-6	LULO-TC-DN2_Tc_N_CD40L-	1
CASSFLVRVPGELFF	V12-5	J2-2	LULO-TC-DN2_Tc_N_CD40L-	1
CASSFNGSPFGEQYF	V12-5	J2-7	LULO-TC-DN2_Tc_N_CD40L-	3
CASSFPEAGTEKLFF	V12-5	J1-4	LULO-TC-DN2_Tc_N_CD40L-	1
CASSFPGGDQYF	V12-5	J2-7	LULO-TC-DN2_Tc_N_CD40L-	2
CASSFPGLAGYNEQFF	V12-5	J2-1	LULO-TC-DN2_Tc_N_CD40L-	1
CASSFPNQPQHF	V12-5	J1-5	LULO-TC-DN2_Tc_N_CD40L-	1
CASSFPPGPNYGYTF	V12-5	J1-2	LULO-TC-DN2_Tc_N_CD40L-	1
CASSFQGNFANEQFF	V12-5	J2-1	LULO-TC-DN2_Tc_N_CD40L-	2
CASSFRDGSAEQYF	V12-5	J2-1J2-7	LULO-TC-DN2_Tc_N_CD40L-	1
CASSFRGGGNEQFF	V12-5	J2-1	LULO-TC-DN2_Tc_N_CD40L-	1
CASSFRGGTEAFF	V12-5	J1-1	LULO-TC-DN2_Tc_N_CD40L-	1
CASSFRLDYGYTF	V12-5	J1-2	LULO-TC-DN2_Tc_N_CD40L-	1
CASSFRQGTGELFF	V12-5	J2-2	LULO-TC-DN2_Tc_N_CD40L-	1
CASSFRQMGYTF	V12-5	J1-2	LULO-TC-DN2_Tc_N_CD40L-	1
CASSFRRAGGYTF	V12-5	J1-2	LULO-TC-DN2_Tc_N_CD40L-	1
CASSFRRGNEKLFF	V12-5	J1-4	LULO-TC-DN2_Tc_N_CD40L-	1
CASSFSEKLFF	V12-5	J1-4	LULO-TC-DN2_Tc_N_CD40L-	1
CASSFSLAGTDTQYF	V12-5	J2-3	LULO-TC-DN2_Tc_N_CD40L-	1
CASSFSLSGANVLTF	V12-5	J2-6	LULO-TC-DN2_Tc_N_CD40L-	2
CASSFTGLAGVWEQFF	V12-5	J2-1	LULO-TC-DN2_Tc_N_CD40L-	1
CASSFTHSSYNEQFF	V12-5	J2-1	LULO-TC-DN2_Tc_N_CD40L-	1
CASSFTSYEQYF	V12-5	J2-7	LULO-TC-DN2_Tc_N_CD40L-	1
CASSFVENTGELFF	V12-5	J2-2	LULO-TC-DN2_Tc_N_CD40L-	1
CASSFVGTRQFF	V12-5	J2-1	LULO-TC-DN2_Tc_N_CD40L-	1
CASSFYGAEDPRGSEQFF	V12-5	J2-1	LULO-TC-DN2_Tc_N_CD40L-	1
CASSGGDRGHREQFF	V12-5	J2-1	LULO-TC-DN2_Tc_N_CD40L-	1
CASSGGGAEAFF	V12-5	J1-1	LULO-TC-DN2_Tc_N_CD40L-	1
CASSGGGGPRDTQYF	V12-5	J2-3	LULO-TC-DN2_Tc_N_CD40L-	1
CASSGIQGPEAFF	V12-5	J1-1	LULO-TC-DN2_Tc_N_CD40L-	1
CASSGNEQFF	V12-5	J2-1	LULO-TC-DN2_Tc_N_CD40L-	3
CASSGQGVYNEQFF	V12-5	J2-1	LULO-TC-DN2_Tc_N_CD40L-	1
CASSGQRAEAFF	V12-5	J1-1	LULO-TC-DN2_Tc_N_CD40L-	1
CASSGTRYNEQFF	V12-5	J2-1	LULO-TC-DN2_Tc_N_CD40L-	2
CASSHGTDYEQYF	V12-5	J2-7	LULO-TC-DN2_Tc_N_CD40L-	1
CASSHKTTGELFF	V12-5	J2-2	LULO-TC-DN2_Tc_N_CD40L-	2
CASSHNPRETQYF	V12-5	J2-5	LULO-TC-DN2_Tc_N_CD40L-	1
CASSHYRDGTGELFF	V12-5	J2-2	LULO-TC-DN2_Tc_N_CD40L-	1
CASSIPEHEQFF	V12-5	J2-1	LULO-TC-DN2_Tc_N_CD40L-	1
CASSIPLTGYQETQYF	V12-5	J2-5	LULO-TC-DN2_Tc_N_CD40L-	1
CASSISPGQTEAFF	V12-5	J1-1	LULO-TC-DN2_Tc_N_CD40L-	2
CASSISSRSKPGNTIYF	V12-5	J1-3	LULO-TC-DN2_Tc_N_CD40L-	1
CASSKGGANTEAFF	V12-5	J1-1	LULO-TC-DN2_Tc_N_CD40L-	1
CASSKGVGGYTF	V12-5	J1-2	LULO-TC-DN2_Tc_N_CD40L-	1
CASSKPGQRLRGTGELFF	V12-5	J2-2	LULO-TC-DN2_Tc_N_CD40L-	1
CASSLADSAKYF	V12-5	J2-7	LULO-TC-DN2_Tc_N_CD40L-	1
CASSLAGADTQYF	V12-5	J2-3	LULO-TC-DN2_Tc_N_CD40L-	1
CASSLAGGALNEQFF	V12-5	J2-1	LULO-TC-DN2_Tc_N_CD40L-	1
CASSLAGGSNQPQHF	V12-5	J1-5	LULO-TC-DN2_Tc_N_CD40L-	1
CASSLAGSHYGYTF	V12-5	J1-2	LULO-TC-DN2_Tc_N_CD40L-	1
CASSLAGTSYEQYF	V12-5	J2-7	LULO-TC-DN2_Tc_N_CD40L-	1
CASSLAGVPSPLHF	V12-5	J1-6	LULO-TC-DN2_Tc_N_CD40L-	1
CASSLAHNEQFF	V12-5	J2-1	LULO-TC-DN2_Tc_N_CD40L-	1
CASSLAKQGGQPQHF	V12-5	J1-5	LULO-TC-DN2_Tc_N_CD40L-	2
CASSLALNRPNTEAFF	V12-5	J1-1	LULO-TC-DN2_Tc_N_CD40L-	1
CASSLAPASNQPQHF	V12-5	J1-5	LULO-TC-DN2_Tc_N_CD40L-	1
CASSLAPEAFF	V12-5	J1-1	LULO-TC-DN2_Tc_N_CD40L-	3
CASSLAPLRFGYTF	V12-5	J1-2	LULO-TC-DN2_Tc_N_CD40L-	1
CASSLAQAGASHEQFF	V12-5	J2-1	LULO-TC-DN2_Tc_N_CD40L-	1
CASSLARFNEQFF	V12-5	J2-1	LULO-TC-DN2_Tc_N_CD40L-	1
CASSLARGTEAFF	V12-5	J1-1	LULO-TC-DN2_Tc_N_CD40L-	1
CASSLARRDNEQFF	V12-5	J2-1	LULO-TC-DN2_Tc_N_CD40L-	1
CASSLARTGDRPQHF	V12-5	J1-5	LULO-TC-DN2_Tc_N_CD40L-	1
CASSLARVTGELFF	V12-5	J2-2	LULO-TC-DN2_Tc_N_CD40L-	19
CASSLASGSSYEQYF	V12-5	J2-7	LULO-TC-DN2_Tc_N_CD40L-	1
CASSLASSYNEQFF	V12-5	J2-1	LULO-TC-DN2_Tc_N_CD40L-	1
CASSLASSYNEQFF	V12-5	J2-7	LULO-TC-DN2_Tc_N_CD40L-	1
CASSLAVRGNEQFF	V12-5	J2-1	LULO-TC-DN2_Tc_N_CD40L-	2
CASSLAWGANTQYF	V12-5	J2-3	LULO-TC-DN2_Tc_N_CD40L-	4
CASSLDGRGIQPQHF	V12-5	J1-5	LULO-TC-DN2_Tc_N_CD40L-	1
CASSLDPGGTDTQYF	V12-5	J2-3	LULO-TC-DN2_Tc_N_CD40L-	1
CASSLDRALGGYTF	V12-5	J1-2	LULO-TC-DN2_Tc_N_CD40L-	1
CASSLDRGSNQPQHF	V12-5	J1-5	LULO-TC-DN2_Tc_N_CD40L-	1
CASSLDSSGNQPQHF	V12-5	J1-5	LULO-TC-DN2_Tc_N_CD40L-	1
CASSLDVRRLPNYGYTF	V12-5	J1-2	LULO-TC-DN2_Tc_N_CD40L-	1
CASSLEAGSETQYF	V12-5	J2-5	LULO-TC-DN2_Tc_N_CD40L-	2
CASSLEGPSTDTQYF	V12-5	J2-3	LULO-TC-DN2_Tc_N_CD40L-	1
CASSLEGTSTGELFF	V12-5	J2-2	LULO-TC-DN2_Tc_N_CD40L-	2
CASSLEVEAFF	V12-5	J1-1	LULO-TC-DN2_Tc_N_CD40L-	1
CASSLEVNQPQHF	V12-5	J1-5	LULO-TC-DN2_Tc_N_CD40L-	1
CASSLFYSRRYGYTF	V12-5	J1-2	LULO-TC-DN2_Tc_N_CD40L-	2
CASSLGADGYTF	V12-5	J1-2	LULO-TC-DN2_Tc_N_CD40L-	2
CASSLGDQSPTGELFF	V12-5	J2-2	LULO-TC-DN2_Tc_N_CD40L-	1
CASSLGEKLFF	V12-5	J1-4	LULO-TC-DN2_Tc_N_CD40L-	1
CASSLGEQFF	V12-5	J2-1	LULO-TC-DN2_Tc_N_CD40L-	2
CASSLGERKAFF	V12-5	J1-1	LULO-TC-DN2_Tc_N_CD40L-	1
CASSLGGGGNQPQHF	V12-5	J1-5	LULO-TC-DN2_Tc_N_CD40L-	1
CASSLGGGITQYF	V12-5	J2-5	LULO-TC-DN2_Tc_N_CD40L-	1
CASSLGGITDTQYF	V12-5	J2-3	LULO-TC-DN2_Tc_N_CD40L-	1
CASSLGGNTEAFF	V12-5	J1-1	LULO-TC-DN2_Tc_N_CD40L-	1
CASSLGGQGNEKLFF	V12-5	J1-4	LULO-TC-DN2_Tc_N_CD40L-	1
CASSLGGRAPETQYF	V12-5	J2-5	LULO-TC-DN2_Tc_N_CD40L-	1
CASSLGHPGTYGYTF	V12-5	J1-2	LULO-TC-DN2_Tc_N_CD40L-	1
CASSLGLGGGNEQFF	V12-5	J2-1	LULO-TC-DN2_Tc_N_CD40L-	2
CASSLGLYGYTF	V12-5	J1-2	LULO-TC-DN2_Tc_N_CD40L-	1
CASSLGNGNQPQHF	V12-5	J1-5	LULO-TC-DN2_Tc_N_CD40L-	2
CASSLGNSPLHF	V12-5	J1-6	LULO-TC-DN2_Tc_N_CD40L-	1
CASSLGQITEAFF	V12-5	J1-1	LULO-TC-DN2_Tc_N_CD40L-	1
CASSLGQNKPQHF	V12-5	J1-5	LULO-TC-DN2_Tc_N_CD40L-	1
CASSLGQYNQPQHF	V12-5	J1-5	LULO-TC-DN2_Tc_N_CD40L-	1
CASSLGRATDTQYF	V12-5	J2-3	LULO-TC-DN2_Tc_N_CD40L-	1
CASSLGRGLDTEAFF	V12-5	J1-1	LULO-TC-DN2_Tc_N_CD40L-	1
CASSLGRGRGYTF	V12-5	J1-2	LULO-TC-DN2_Tc_N_CD40L-	1
CASSLGRLEAFF	V12-5	J1-1	LULO-TC-DN2_Tc_N_CD40L-	1
CASSLGRLYGYTF	V12-5	J1-2	LULO-TC-DN2_Tc_N_CD40L-	1
CASSLGSGYIQYF	V12-5	J2-4	LULO-TC-DN2_Tc_N_CD40L-	1
CASSLGSPPGTQYF	V12-5	J2-3	LULO-TC-DN2_Tc_N_CD40L-	1
CASSLGTAGYTF	V12-5	J1-2	LULO-TC-DN2_Tc_N_CD40L-	2
CASSLGTGGSPLHF	V12-5	J1-6	LULO-TC-DN2_Tc_N_CD40L-	1
CASSLGTSGLNEQFF	V12-5	J2-1	LULO-TC-DN2_Tc_N_CD40L-	1
CASSLGTVNYGYTF	V12-5	J1-2	LULO-TC-DN2_Tc_N_CD40L-	1
CASSLGVAGDGFF	V12-5	J2-1	LULO-TC-DN2_Tc_N_CD40L-	1
CASSLGVRGEKLFF	V12-5	J1-4	LULO-TC-DN2_Tc_N_CD40L-	1
CASSLGVRGKRQPQHF	V12-5	J1-5	LULO-TC-DN2_Tc_N_CD40L-	1
CASSLGWGRGATEAFF	V12-5	J1-1	LULO-TC-DN2_Tc_N_CD40L-	1
CASSLGWSGNTEAFF	V12-5	J1-1	LULO-TC-DN2_Tc_N_CD40L-	1
CASSLGYEQYF	V12-5	J2-7	LULO-TC-DN2_Tc_N_CD40L-	1
CASSLKASGEQYF	V12-5	J2-7	LULO-TC-DN2_Tc_N_CD40L-	1
CASSLKGQGEAWHREKLFF	V12-5	J1-4	LULO-TC-DN2_Tc_N_CD40L-	2
CASSLKLRDGNNEQYF	V12-5	J2-7	LULO-TC-DN2_Tc_N_CD40L-	1
CASSLKVGGNEQFF	V12-5	J2-1	LULO-TC-DN2_Tc_N_CD40L-	1
CASSLKYEQYF	V12-5	J2-7	LULO-TC-DN2_Tc_N_CD40L-	1
CASSLLARDTQYF	V12-5	J2-3	LULO-TC-DN2_Tc_N_CD40L-	1
CASSLLGPPDTQYF	V12-5	J2-3	LULO-TC-DN2_Tc_N_CD40L-	2
CASSLLGTANQETQYF	V12-5	J2-5	LULO-TC-DN2_Tc_N_CD40L-	1
CASSLLPGGGGYTF	V12-5	J1-2	LULO-TC-DN2_Tc_N_CD40L-	1
CASSLLQGAIDEQYF	V12-5	J2-7	LULO-TC-DN2_Tc_N_CD40L-	1
CASSLLSVNTEAFF	V12-5	J1-1	LULO-TC-DN2_Tc_N_CD40L-	1
CASSLMAGVRTDTQYF	V12-5	J2-3	LULO-TC-DN2_Tc_N_CD40L-	2
CASSLMGLAGDTGELFF	V12-5	J2-2	LULO-TC-DN2_Tc_N_CD40L-	1
CASSLNGVGTEAFF	V12-5	J1-1	LULO-TC-DN2_Tc_N_CD40L-	1
CASSLNILGTGHEEKLFF	V12-5	J1-4	LULO-TC-DN2_Tc_N_CD40L-	1
CASSLNLPSRYNEQFF	V12-5	J2-1	LULO-TC-DN2_Tc_N_CD40L-	2
CASSLNRANEQYF	V12-5	J2-7	LULO-TC-DN2_Tc_N_CD40L-	1
CASSLNREAAFF	V12-5	J1-1	LULO-TC-DN2_Tc_N_CD40L-	1
CASSLNSAGEQYF	V12-5	J2-7	LULO-TC-DN2_Tc_N_CD40L-	1
CASSLPDSYGYTF	V12-5	J1-2	LULO-TC-DN2_Tc_N_CD40L-	1
CASSLPGKSQPQHF	V12-5	J1-5	LULO-TC-DN2_Tc_N_CD40L-	1
CASSLPPGRHTGELFF	V12-5	J2-2	LULO-TC-DN2_Tc_N_CD40L-	1
CASSLPPNEQFF	V12-5	J2-1	LULO-TC-DN2_Tc_N_CD40L-	1
CASSLPRGLAGPSSYNEQFF	V12-5	J2-1	LULO-TC-DN2_Tc_N_CD40L-	1
CASSLPSGSTDTQYF	V12-5	J2-3	LULO-TC-DN2_Tc_N_CD40L-	1
CASSLQQGTSKNIQYF	V12-5	J2-1	LULO-TC-DN2_Tc_N_CD40L-	1
CASSLQSRFYEQYF	V12-5	J2-7	LULO-TC-DN2_Tc_N_CD40L-	1
CASSLRDRGPRGYTF	V12-5	J1-2	LULO-TC-DN2_Tc_N_CD40L-	1
CASSLRDRYRYSPLHF	V12-5	J1-6	LULO-TC-DN2_Tc_N_CD40L-	1
CASSLRGGAIDTQYF	V12-5	J2-3	LULO-TC-DN2_Tc_N_CD40L-	1
CASSLRGRALADTQYF	V12-5	J2-3	LULO-TC-DN2_Tc_N_CD40L-	2
CASSLRGRETQYF	V12-5	J2-5	LULO-TC-DN2_Tc_N_CD40L-	2
CASSLRGYNEQFF	V12-5	J2-1	LULO-TC-DN2_Tc_N_CD40L-	2
CASSLRLVNQPQHF	V12-5	J1-5	LULO-TC-DN2_Tc_N_CD40L-	1
CASSLRQSNQPQHF	V12-5	J1-5	LULO-TC-DN2_Tc_N_CD40L-	1
CASSLRQYNQPQHF	V12-5	J1-5	LULO-TC-DN2_Tc_N_CD40L-	1
CASSLRTGQDYGYTF	V12-5	J1-2	LULO-TC-DN2_Tc_N_CD40L-	2
CASSLRYIEAFF	V12-5	J1-1	LULO-TC-DN2_Tc_N_CD40L-	1
CASSLSGSRLDEQYF	V12-5	J2-7	LULO-TC-DN2_Tc_N_CD40L-	1
CASSLSGTANTEAFF	V12-5	J1-1	LULO-TC-DN2_Tc_N_CD40L-	1
CASSLSGTSEQFF	V12-5	J2-1	LULO-TC-DN2_Tc_N_CD40L-	2
CASSLSPRDRGTYEQYF	V12-5	J2-7	LULO-TC-DN2_Tc_N_CD40L-	1
CASSLSPSSYEQYF	V12-5	J2-7	LULO-TC-DN2_Tc_N_CD40L-	2
CASSLSRGAGNTIYF	V12-5	J1-3	LULO-TC-DN2_Tc_N_CD40L-	1
CASSLSSGASGTGELFF	V12-5	J2-2	LULO-TC-DN2_Tc_N_CD40L-	1
CASSLSSPTSDSYNEQFF	V12-5	J2-1	LULO-TC-DN2_Tc_N_CD40L-	1
CASSLSYRQGRAPRETQYF	V12-5	J2-7	LULO-TC-DN2_Tc_N_CD40L-	1
CASSLTGFRTEAFF	V12-5	J1-1	LULO-TC-DN2_Tc_N_CD40L-	1
CASSLTGGPRTGELFF	V12-5	J2-2	LULO-TC-DN2_Tc_N_CD40L-	1
CASSLTPGVRDTQYF	V12-5	J2-3	LULO-TC-DN2_Tc_N_CD40L-	1
CASSLTVNEQFF	V12-5	J2-1	LULO-TC-DN2_Tc_N_CD40L-	4
CASSLTVNYGYTF	V12-5	J1-2	LULO-TC-DN2_Tc_N_CD40L-	1
CASSLVGGRETQYF	V12-5	J2-5	LULO-TC-DN2_Tc_N_CD40L-	1
CASSLVGGYNEQFF	V12-5	J2-1	LULO-TC-DN2_Tc_N_CD40L-	1
CASSLVPEDSNYGYTF	V12-5	J1-2	LULO-TC-DN2_Tc_N_CD40L-	3
CASSLVPTQETQYF	V12-5	J2-5	LULO-TC-DN2_Tc_N_CD40L-	1
CASSLVRDTNPYNEQFF	V12-5	J2-1	LULO-TC-DN2_Tc_N_CD40L-	1
CASSLVRGLVEAFF	V12-5	J1-1	LULO-TC-DN2_Tc_N_CD40L-	1
CASSLVRQTNQPQHF	V12-5	J1-5	LULO-TC-DN2_Tc_N_CD40L-	1
CASSLVVSQETQYF	V12-5	J2-5	LULO-TC-DN2_Tc_N_CD40L-	1
CASSLWQNEQYF	V12-5	J2-7	LULO-TC-DN2_Tc_N_CD40L-	1
CASSLYEQYF	V12-5	J2-7	LULO-TC-DN2_Tc_N_CD40L-	1
CASSLYLAHTDTQYF	V12-5	J2-3	LULO-TC-DN2_Tc_N_CD40L-	1
CASSLYNQPQHF	V12-5	J1-5	LULO-TC-DN2_Tc_N_CD40L-	2
CASSNTFTGISGNTIYF	V12-5	J1-3	LULO-TC-DN2_Tc_N_CD40L-	1
CASSPAGAYGYTF	V12-5	J1-2	LULO-TC-DN2_Tc_N_CD40L-	1
CASSPAGQGFLGYTF	V12-5	J1-2	LULO-TC-DN2_Tc_N_CD40L-	1
CASSPAGTANTEAFF	V12-5	J1-1	LULO-TC-DN2_Tc_N_CD40L-	1
CASSPDTTRTGRYGYTF	V12-5	J1-2	LULO-TC-DN2_Tc_N_CD40L-	1
CASSPFATNEKLFF	V12-5	J1-4	LULO-TC-DN2_Tc_N_CD40L-	1
CASSPFDIFGSPLHF	V12-5	J1-6	LULO-TC-DN2_Tc_N_CD40L-	2
CASSPFGGQPQHF	V12-5	J1-5	LULO-TC-DN2_Tc_N_CD40L-	1
CASSPFRQGPNTEAFF	V12-5	J1-1	LULO-TC-DN2_Tc_N_CD40L-	1
CASSPGALNEQFF	V12-5	J2-1	LULO-TC-DN2_Tc_N_CD40L-	1
CASSPGLGYGYTF	V12-5	J1-2	LULO-TC-DN2_Tc_N_CD40L-	3
CASSPGQGFTVGETQYF	V12-5	J2-5	LULO-TC-DN2_Tc_N_CD40L-	1
CASSPGQTYEQYF	V12-5	J2-7	LULO-TC-DN2_Tc_N_CD40L-	1
CASSPGQYREAFF	V12-5	J1-1	LULO-TC-DN2_Tc_N_CD40L-	1
CASSPGTEAFF	V12-5	J1-1	LULO-TC-DN2_Tc_N_CD40L-	1
CASSPGTSSNQPQHF	V12-5	J1-5	LULO-TC-DN2_Tc_N_CD40L-	1
CASSPHLANEQFF	V12-5	J2-1	LULO-TC-DN2_Tc_N_CD40L-	1
CASSPHNEQFF	V12-5	J2-1	LULO-TC-DN2_Tc_N_CD40L-	6
CASSPLALRYTF	V12-5	J1-2	LULO-TC-DN2_Tc_N_CD40L-	1
CASSPLDRGETQYF	V12-5	J2-5	LULO-TC-DN2_Tc_N_CD40L-	1
CASSPLGALAKNIQYF	V12-5	J2-4	LULO-TC-DN2_Tc_N_CD40L-	1
CASSPLGKNIQYF	V12-5	J2-4	LULO-TC-DN2_Tc_N_CD40L-	1
CASSPLGLAGVADTQYF	V12-5	J2-3	LULO-TC-DN2_Tc_N_CD40L-	3
CASSPLIGGSRTGELFF	V12-5	J2-2	LULO-TC-DN2_Tc_N_CD40L-	1
CASSPNAPPGYEQYF	V12-5	J2-7	LULO-TC-DN2_Tc_N_CD40L-	1
CASSPNEVSNTEAFF	V12-5	J1-1	LULO-TC-DN2_Tc_N_CD40L-	1
CASSPNSYEQYF	V12-5	J2-7	LULO-TC-DN2_Tc_N_CD40L-	1
CASSPPGLRNTGELFF	V12-5	J2-2	LULO-TC-DN2_Tc_N_CD40L-	1
CASSPPGQDAGITDTQYF	V12-5	J2-3	LULO-TC-DN2_Tc_N_CD40L-	1
CASSPPGQGAGYTF	V12-5	J1-2	LULO-TC-DN2_Tc_N_CD40L-	1
CASSPPGTTRDTGELFF	V12-5	J2-2	LULO-TC-DN2_Tc_N_CD40L-	1
CASSPPLEPEAFF	V12-5	J1-1	LULO-TC-DN2_Tc_N_CD40L-	2
CASSPPPGEQFF	V12-5	J2-1	LULO-TC-DN2_Tc_N_CD40L-	1
CASSPPSTDTQYF	V12-5	J2-3	LULO-TC-DN2_Tc_N_CD40L-	3
CASSPQGAGYGYTF	V12-5	J1-2	LULO-TC-DN2_Tc_N_CD40L-	1
CASSPREGANTEAFF	V12-5	J1-1	LULO-TC-DN2_Tc_N_CD40L-	1
CASSPRGPSTDTQYF	V12-5	J2-3	LULO-TC-DN2_Tc_N_CD40L-	1
CASSPRGRGSNQPQHF	V12-5	J1-5	LULO-TC-DN2_Tc_N_CD40L-	1
CASSPRGTDTQYF	V12-5	J2-3	LULO-TC-DN2_Tc_N_CD40L-	3
CASSPRRVQETQYF	V12-5	J2-5	LULO-TC-DN2_Tc_N_CD40L-	1
CASSPRTGFSTDTQYF	V12-5	J2-3	LULO-TC-DN2_Tc_N_CD40L-	1
CASSPRTGGNGYTF	V12-5	J1-2	LULO-TC-DN2_Tc_N_CD40L-	3
CASSPRTGVGANVLTF	V12-5	J2-6	LULO-TC-DN2_Tc_N_CD40L-	1
CASSPSGGLLSTQYF	V12-5	J2-3	LULO-TC-DN2_Tc_N_CD40L-	1
CASSPSIRGSYEQYF	V12-5	J2-7	LULO-TC-DN2_Tc_N_CD40L-	1
CASSPSSGANVLTF	V12-5	J2-6	LULO-TC-DN2_Tc_N_CD40L-	1
CASSPTGGANTGELFF	V12-5	J2-2	LULO-TC-DN2_Tc_N_CD40L-	1
CASSPTGGEGNEKLFF	V12-5	J1-4	LULO-TC-DN2_Tc_N_CD40L-	1
CASSPTRQGTLAKNIQYF	V12-5	J2-4	LULO-TC-DN2_Tc_N_CD40L-	1
CASSPTSGGSADTQYF	V12-5	J2-3	LULO-TC-DN2_Tc_N_CD40L-	1
CASSPTSPDEQFF	V12-5	J2-1	LULO-TC-DN2_Tc_N_CD40L-	2
CASSPTTGGPQHF	V12-5	J1-5	LULO-TC-DN2_Tc_N_CD40L-	1
CASSPTVGGSEKLFF	V12-5	J1-4	LULO-TC-DN2_Tc_N_CD40L-	1
CASSPVPGAYNEQFF	V12-5	J2-1	LULO-TC-DN2_Tc_N_CD40L-	1
CASSPWDGELFF	V12-5	J2-2	LULO-TC-DN2_Tc_N_CD40L-	1
CASSPWTGGYTF	V12-5	J1-2	LULO-TC-DN2_Tc_N_CD40L-	2
CASSPYLADTQYF	V12-5	J2-3	LULO-TC-DN2_Tc_N_CD40L-	1
CASSPYSGRSHEQFF	V12-5	J2-1	LULO-TC-DN2_Tc_N_CD40L-	1
CASSQDQKQGQPQHF	V12-5	J1-5	LULO-TC-DN2_Tc_N_CD40L-	1
CASSQKRERRGEQYF	V12-5	J2-7	LULO-TC-DN2_Tc_N_CD40L-	1
CASSQTGGEQYF	V12-5	J2-7	LULO-TC-DN2_Tc_N_CD40L-	1
CASSQTREQYF	V12-5	J2-3	LULO-TC-DN2_Tc_N_CD40L-	2
CASSRAGGDTQYF	V12-5	J2-3	LULO-TC-DN2_Tc_N_CD40L-	1
CASSRAGTGLGQPQHF	V12-5	J1-5	LULO-TC-DN2_Tc_N_CD40L-	1
CASSRDGYNEQFF	V12-5	J2-1	LULO-TC-DN2_Tc_N_CD40L-	3
CASSRDKMGYGYTF	V12-5	J1-2	LULO-TC-DN2_Tc_N_CD40L-	1
CASSRDPIMGNTEAFF	V12-5	J1-1	LULO-TC-DN2_Tc_N_CD40L-	2
CASSRDTLSSYNEQFF	V12-5	J2-7	LULO-TC-DN2_Tc_N_CD40L-	1
CASSRDYDAAYEQYF	V12-5	J2-7	LULO-TC-DN2_Tc_N_CD40L-	1
CASSRGLAEETQYF	V12-5	J2-5	LULO-TC-DN2_Tc_N_CD40L-	1
CASSRGLAEETQYF	V12-5	J2-7	LULO-TC-DN2_Tc_N_CD40L-	1
CASSRGQPGELFF	V12-5	J2-2	LULO-TC-DN2_Tc_N_CD40L-	1
CASSRGTREQFF	V12-5	J2-1	LULO-TC-DN2_Tc_N_CD40L-	1
CASSRKTDPLNYGYTF	V12-5	J1-2	LULO-TC-DN2_Tc_N_CD40L-	1
CASSRLESEQFF	V12-5	J2-1	LULO-TC-DN2_Tc_N_CD40L-	1
CASSRPGGNYGYTF	V12-5	J1-2	LULO-TC-DN2_Tc_N_CD40L-	1
CASSRQNGHNEQFF	V12-5	J2-1	LULO-TC-DN2_Tc_N_CD40L-	1
CASSRRGRETEAFF	V12-5	J1-1	LULO-TC-DN2_Tc_N_CD40L-	3
CASSRSGEGGYEQYF	V12-5	J2-7	LULO-TC-DN2_Tc_N_CD40L-	1
CASSRSHEQFF	V12-5	J2-1	LULO-TC-DN2_Tc_N_CD40L-	1
CASSRSSSYNSPLHF	V12-5	J1-6	LULO-TC-DN2_Tc_N_CD40L-	1
CASSRTGGNQPQHF	V12-5	J1-5	LULO-TC-DN2_Tc_N_CD40L-	1
CASSRTGHSNQPQHF	V12-5	J1-5	LULO-TC-DN2_Tc_N_CD40L-	1
CASSRTSGDPGEFF	V12-5	J2-1	LULO-TC-DN2_Tc_N_CD40L-	3
CASSRTSGGTDTQYF	V12-5	J2-3	LULO-TC-DN2_Tc_N_CD40L-	2
CASSSAGTGYNQPQHF	V12-5	J1-5	LULO-TC-DN2_Tc_N_CD40L-	1
CASSSAPEQYF	V12-5	J2-7	LULO-TC-DN2_Tc_N_CD40L-	2
CASSSARLAGPWSTDTQYF	V12-5	J2-3	LULO-TC-DN2_Tc_N_CD40L-	3
CASSSARTGLAFHEQFF	V12-5	J2-1	LULO-TC-DN2_Tc_N_CD40L-	1
CASSSDRGYGYTF	V12-5	J1-2	LULO-TC-DN2_Tc_N_CD40L-	1
CASSSFFRGDEQYF	V12-5	J2-7	LULO-TC-DN2_Tc_N_CD40L-	1
CASSSGEAFF	V12-5	J1-1	LULO-TC-DN2_Tc_N_CD40L-	1
CASSSGGGTGELFF	V12-5	J2-2	LULO-TC-DN2_Tc_N_CD40L-	1
CASSSGLAGDHTDTQYF	V12-5	J2-3	LULO-TC-DN2_Tc_N_CD40L-	1
CASSSGLAGSEFF	V12-5	J2-1	LULO-TC-DN2_Tc_N_CD40L-	1
CASSSGLDGYTF	V12-5	J1-2	LULO-TC-DN2_Tc_N_CD40L-	3
CASSSGQPQHF	V12-5	J1-5	LULO-TC-DN2_Tc_N_CD40L-	1
CASSSGRGWGDGYTF	V12-5	J1-2	LULO-TC-DN2_Tc_N_CD40L-	1
CASSSGTSGLYEQYF	V12-5	J2-7	LULO-TC-DN2_Tc_N_CD40L-	2
CASSSIQETQYF	V12-5	J2-5	LULO-TC-DN2_Tc_N_CD40L-	1
CASSSLAGGYNEQFF	V12-5	J2-1	LULO-TC-DN2_Tc_N_CD40L-	1
CASSSLAVPNQPQHF	V12-5	J1-5	LULO-TC-DN2_Tc_N_CD40L-	1
CASSSLGQGRSPLHF	V12-5	J1-6	LULO-TC-DN2_Tc_N_CD40L-	1
CASSSLRGSNEKLFF	V12-5	J1-4	LULO-TC-DN2_Tc_N_CD40L-	1
CASSSPAGASPDTQYF	V12-5	J2-3	LULO-TC-DN2_Tc_N_CD40L-	1
CASSSPGHSNQPQHF	V12-5	J1-5	LULO-TC-DN2_Tc_N_CD40L-	1
CASSSPGTGQIGHTEAFF	V12-5	J1-1	LULO-TC-DN2_Tc_N_CD40L-	1
CASSSPGVQFF	V12-5	J2-1	LULO-TC-DN2_Tc_N_CD40L-	1
CASSSPRDRGRLGTEAFF	V12-5	J1-1	LULO-TC-DN2_Tc_N_CD40L-	1
CASSSPSGRPYNEQFF	V12-5	J2-1	LULO-TC-DN2_Tc_N_CD40L-	1
CASSSRDRGVSYQETQYF	V12-5	J2-5	LULO-TC-DN2_Tc_N_CD40L-	1
CASSSSHREPRYEQYF	V12-5	J2-7	LULO-TC-DN2_Tc_N_CD40L-	1
CASSSSLEQFF	V12-5	J2-1	LULO-TC-DN2_Tc_N_CD40L-	1
CASSSSRNEQFF	V12-5	J2-1	LULO-TC-DN2_Tc_N_CD40L-	1
CASSSSSGSLYEQYF	V12-5	J2-7	LULO-TC-DN2_Tc_N_CD40L-	1
CASSSSSRVVPNSPLHF	V12-5	J1-6	LULO-TC-DN2_Tc_N_CD40L-	1
CASSSTGPHEQYF	V12-5	J2-7	LULO-TC-DN2_Tc_N_CD40L-	1
CASSSTGPSYEQYF	V12-5	J2-7	LULO-TC-DN2_Tc_N_CD40L-	1
CASSSTGRLAGETQYF	V12-5	J2-5	LULO-TC-DN2_Tc_N_CD40L-	1
CASSSVLAGIQETQYF	V12-5	J2-5	LULO-TC-DN2_Tc_N_CD40L-	1
CASSSVRDGYNSPLHF	V12-5	J1-6	LULO-TC-DN2_Tc_N_CD40L-	1
CASSSVYKTSGRSYNEQFF	V12-5	J2-1	LULO-TC-DN2_Tc_N_CD40L-	1
CASSTGAYEQYF	V12-5	J2-7	LULO-TC-DN2_Tc_N_CD40L-	11
CASSTGQGNYNEQFF	V12-5	J2-1	LULO-TC-DN2_Tc_N_CD40L-	2
CASSTGQTNYGYTF	V12-5	J1-2	LULO-TC-DN2_Tc_N_CD40L-	1
CASSTLTGWDTQYF	V12-5	J2-3	LULO-TC-DN2_Tc_N_CD40L-	1
CASSTPGRRTRTPGTQYF	V12-5	J2-5	LULO-TC-DN2_Tc_N_CD40L-	2
CASSTRTGQNTF	V12-5	J1-2	LULO-TC-DN2_Tc_N_CD40L-	7
CASSTTGGDGYTF	V12-5	J1-2	LULO-TC-DN2_Tc_N_CD40L-	1
CASSTVAINPYGYTF	V12-5	J1-2	LULO-TC-DN2_Tc_N_CD40L-	1
CASSTVNSPLHF	V12-5	J1-6	LULO-TC-DN2_Tc_N_CD40L-	3
CASSVEMPYEQYF	V12-5	J2-7	LULO-TC-DN2_Tc_N_CD40L-	1
CASSVTSGATFEQYF	V12-5	J2-7	LULO-TC-DN2_Tc_N_CD40L-	1
CASSWAGTGELFF	V12-5	J2-2	LULO-TC-DN2_Tc_N_CD40L-	3
CASSWDRSSPLHF	V12-5	J1-6	LULO-TC-DN2_Tc_N_CD40L-	1
CASSWGGDSYEQYF	V12-5	J2-7	LULO-TC-DN2_Tc_N_CD40L-	1
CASSWGKTYNSPLHF	V12-5	J1-6	LULO-TC-DN2_Tc_N_CD40L-	1
CASSWIAYEQYF	V12-5	J2-7	LULO-TC-DN2_Tc_N_CD40L-	1
CASSWRQTLNSPLHF	V12-5	J1-6	LULO-TC-DN2_Tc_N_CD40L-	1
CASSWSQFEKLFF	V12-5	J1-4	LULO-TC-DN2_Tc_N_CD40L-	4
CASSWTFNTGELFF	V12-5	J2-2	LULO-TC-DN2_Tc_N_CD40L-	1
CASSWVSGANVLTF	V12-5	J2-6	LULO-TC-DN2_Tc_N_CD40L-	1
CASSYEGEQYF	V12-5	J2-7	LULO-TC-DN2_Tc_N_CD40L-	1
CASSYFQGRGYGYTF	V12-5	J1-2	LULO-TC-DN2_Tc_N_CD40L-	1
CASSYGLATSYNEQFF	V12-5	J2-1	LULO-TC-DN2_Tc_N_CD40L-	1
CASSYGLGLSGGYTF	V12-5	J1-2	LULO-TC-DN2_Tc_N_CD40L-	1
CASSYGNIGYGYTF	V12-5	J1-2	LULO-TC-DN2_Tc_N_CD40L-	1
CASSYGPSYEQYF	V12-5	J2-7	LULO-TC-DN2_Tc_N_CD40L-	1
CASSYKIGPGEQYF	V12-5	J2-7	LULO-TC-DN2_Tc_N_CD40L-	1
CASSYLPGANVLTF	V12-5	J2-6	LULO-TC-DN2_Tc_N_CD40L-	1
CASSYNRGGTGELFF	V12-5	J2-2	LULO-TC-DN2_Tc_N_CD40L-	1
CASSYPDRATEFF	V12-5	J2-1	LULO-TC-DN2_Tc_N_CD40L-	1
CASSYPDRRQPTGTDTQYF	V12-5	J2-3	LULO-TC-DN2_Tc_N_CD40L-	1
CASSYPGHGALSPLHF	V12-5	J1-6	LULO-TC-DN2_Tc_N_CD40L-	1
CASSYPRQMNTEAFF	V12-5	J1-1	LULO-TC-DN2_Tc_N_CD40L-	1
CASSYPRVGGMSYEQYF	V12-5	J2-7	LULO-TC-DN2_Tc_N_CD40L-	1
CASSYQGARTEAFF	V12-5	J1-1	LULO-TC-DN2_Tc_N_CD40L-	2
CASSYSEAAGHEQFF	V12-5	J2-1	LULO-TC-DN2_Tc_N_CD40L-	1
CASSYVLMGRGGGGNNEQFF	V12-5	J2-1	LULO-TC-DN2_Tc_N_CD40L-	1
CASTASWGPGELFF	V12-5	J2-2	LULO-TC-DN2_Tc_N_CD40L-	2
CASTAVDTEAFF	V12-5	J1-1	LULO-TC-DN2_Tc_N_CD40L-	1
CASTAVPYEQYF	V12-5	J2-7	LULO-TC-DN2_Tc_N_CD40L-	1
CASTDTNTEAFF	V12-5	J1-1	LULO-TC-DN2_Tc_N_CD40L-	1
CASTEGTSGRYNEQFF	V12-5	J2-1	LULO-TC-DN2_Tc_N_CD40L-	1
CASTGRGDTRDTGELFF	V12-5	J2-2	LULO-TC-DN2_Tc_N_CD40L-	36
CASTGTSGGSGTQYF	V12-5	J2-3	LULO-TC-DN2_Tc_N_CD40L-	4
CASTHGRTEAFF	V12-5	J1-1	LULO-TC-DN2_Tc_N_CD40L-	1
CASTLGAGHTGELFF	V12-5	J2-2	LULO-TC-DN2_Tc_N_CD40L-	1
CASTLGGVTYF	V12-5	J2-7	LULO-TC-DN2_Tc_N_CD40L-	1
CASTLHPGLANEDTQYF	V12-5	J2-3	LULO-TC-DN2_Tc_N_CD40L-	1
CASTLRLAAYEQYF	V12-5	J2-7	LULO-TC-DN2_Tc_N_CD40L-	1
CASTLSNQPQHF	V12-5	J1-5	LULO-TC-DN2_Tc_N_CD40L-	1
CASTLSPSGNEQFF	V12-5	J2-1	LULO-TC-DN2_Tc_N_CD40L-	2
CASTNGVGRGIYNEQFF	V12-5	J2-1	LULO-TC-DN2_Tc_N_CD40L-	1
CASTPAPTGHEQYF	V12-5	J2-7	LULO-TC-DN2_Tc_N_CD40L-	1
CASTPGLAGTGELFF	V12-5	J2-2	LULO-TC-DN2_Tc_N_CD40L-	2
CASTPGQGRTGELFF	V12-5	J2-2	LULO-TC-DN2_Tc_N_CD40L-	1
CASTPGRAVGYTF	V12-5	J1-2	LULO-TC-DN2_Tc_N_CD40L-	1
CASTPQGANDGYTF	V12-5	J1-2	LULO-TC-DN2_Tc_N_CD40L-	1
CASTPRGRAYEQYF	V12-5	J2-7	LULO-TC-DN2_Tc_N_CD40L-	1
CASTPRLANEQFF	V12-5	J2-1	LULO-TC-DN2_Tc_N_CD40L-	1
CASTPSRAQKEQYF	V12-5	J2-7	LULO-TC-DN2_Tc_N_CD40L-	1
CASTPSVPEQFF	V12-5	J2-1	LULO-TC-DN2_Tc_N_CD40L-	3
CASTQGGFLTF	V12-5	J2-6	LULO-TC-DN2_Tc_N_CD40L-	1
CASTQLAGGDIQYF	V12-5	J2-4	LULO-TC-DN2_Tc_N_CD40L-	1
CASTRLGGGATQYF	V12-5	J2-5	LULO-TC-DN2_Tc_N_CD40L-	1
CASTRTGIYNEQFF	V12-5	J2-1	LULO-TC-DN2_Tc_N_CD40L-	1
CASTSTGLDTEAFF	V12-5	J1-1	LULO-TC-DN2_Tc_N_CD40L-	1
CASTSTGVNEKLFF	V12-5	J1-4	LULO-TC-DN2_Tc_N_CD40L-	1
CASTTGAYYQETQYF	V12-5	J2-5	LULO-TC-DN2_Tc_N_CD40L-	1
CASTVGGNTEAFF	V12-5	J1-1	LULO-TC-DN2_Tc_N_CD40L-	10
CASTYSGLAAPDEQFF	V12-5	J2-1	LULO-TC-DN2_Tc_N_CD40L-	2
CASVDIGTPYYEQYF	V12-5	J2-7	LULO-TC-DN2_Tc_N_CD40L-	1
CASVDRAYTGELFF	V12-5	J2-2	LULO-TC-DN2_Tc_N_CD40L-	5
CASVPSAGVGYEQYF	V12-5	J2-7	LULO-TC-DN2_Tc_N_CD40L-	3
CASVSGDGYTF	V12-5	J1-2	LULO-TC-DN2_Tc_N_CD40L-	20
CASVVPGEDGTQYF	V12-5	J2-1	LULO-TC-DN2_Tc_N_CD40L-	1
CASVVPGEDGTQYF	V12-5	J2-5	LULO-TC-DN2_Tc_N_CD40L-	26
CASVVPGEDGTQYF	V12-5	J2-7	LULO-TC-DN2_Tc_N_CD40L-	2
CASWVLSFAGNTIYF	V12-5	J1-3	LULO-TC-DN2_Tc_N_CD40L-	1
CATFSQGGMNTEAFF	V12-5	J1-1	LULO-TC-DN2_Tc_N_CD40L-	1
CATGDYEQYF	V12-5	J2-7	LULO-TC-DN2_Tc_N_CD40L-	16
CATGPTGTGGGYTF	V12-5	J1-2	LULO-TC-DN2_Tc_N_CD40L-	1
CATKGGEQFF	V12-5	J2-1	LULO-TC-DN2_Tc_N_CD40L-	1
CATMPGADSYEQYF	V12-5	J2-7	LULO-TC-DN2_Tc_N_CD40L-	1
CATRDAIADTQYF	V12-5	J2-3	LULO-TC-DN2_Tc_N_CD40L-	1
CATSDLREAYNEQFF	V12-5	J2-1	LULO-TC-DN2_Tc_N_CD40L-	1
CATTGLGNTGELFF	V12-5	J2-2	LULO-TC-DN2_Tc_N_CD40L-	2
CGSGATQGIYGYTF	V12-5	J1-2	LULO-TC-DN2_Tc_N_CD40L-	1
CGSGRGGGSGVEDTQYF	V12-5	J2-3	LULO-TC-DN2_Tc_N_CD40L-	1
CSQLARTGELFF	V12-5	J2-2	LULO-TC-DN2_Tc_N_CD40L-	1
CVSSLGEKLFF	V12-5	J1-4	LULO-TC-DN2_Tc_N_CD40L-	1
WASGRGGGSGVEDTQYF	V12-5	J2-3	LULO-TC-DN2_Tc_N_CD40L-	1
WASSLSYRQGRAPRETQYV	V12-5	J2-5	LULO-TC-DN2_Tc_N_CD40L-	1
YASGLVASGETQYF	V12-5	J2-5	LULO-TC-DN2_Tc_N_CD40L-	1
CAAAPGAYNEQFF	V13	J2-1	LULO-TC-DN2_Tc_N_CD40L-	1
CAAGTAYGYTF	V13	J1-2	LULO-TC-DN2_Tc_N_CD40L-	1
CAAREGVEQYF	V13	J2-7	LULO-TC-DN2_Tc_N_CD40L-	1
CACDGWTEAFF	V13	J1-1	LULO-TC-DN2_Tc_N_CD40L-	1
CACETSGGLGTGELFF	V13	J2-2	LULO-TC-DN2_Tc_N_CD40L-	3
CACSAYSGANVLTF	V13	J2-6	LULO-TC-DN2_Tc_N_CD40L-	1
CACSLGGETQYF	V13	J2-5	LULO-TC-DN2_Tc_N_CD40L-	1
CAGRSSTFGGSHEQFY	V13	J2-1	LULO-TC-DN2_Tc_N_CD40L-	1
CAGSLGRALRKEKLFF	V13	J1-4	LULO-TC-DN2_Tc_N_CD40L-	1
CAGSLGRRGNNEQFF	V13	J2-1	LULO-TC-DN2_Tc_N_CD40L-	4
CAICLSDRGLGYGYTF	V13	J1-2	LULO-TC-DN2_Tc_N_CD40L-	3
CAIGQESGYTF	V13	J1-2	LULO-TC-DN2_Tc_N_CD40L-	1
CAILREGGGEQYF	V13	J2-7	LULO-TC-DN2_Tc_N_CD40L-	1
CAIMHPSNDTQYF	V13	J2-3	LULO-TC-DN2_Tc_N_CD40L-	1
CAINGLAGEQYF	V13	J2-7	LULO-TC-DN2_Tc_N_CD40L-	1
CAINLGTANTGELFF	V13	J2-2	LULO-TC-DN2_Tc_N_CD40L-	1
CAIRDSYNEQFF	V13	J2-1	LULO-TC-DN2_Tc_N_CD40L-	1
CAIRGASSYEQYF	V13	J2-7	LULO-TC-DN2_Tc_N_CD40L-	1
CAIRLDRAPYEQYF	V13	J2-7	LULO-TC-DN2_Tc_N_CD40L-	1
CAISDRGRSTDTQYF	V13	J2-3	LULO-TC-DN2_Tc_N_CD40L-	1
CAISEGDGNYGYTF	V13	J1-2	LULO-TC-DN2_Tc_N_CD40L-	1
CAISELDPGELFF	V13	J2-2	LULO-TC-DN2_Tc_N_CD40L-	1
CAISESGRGTEAFF	V13	J1-1	LULO-TC-DN2_Tc_N_CD40L-	2
CAISESTEAFF	V13	J1-1	LULO-TC-DN2_Tc_N_CD40L-	1
CAISESTRKSEETQYF	V13	J2-4J2-5	LULO-TC-DN2_Tc_N_CD40L-	1
CAISESVGTLNTEAFF	V13	J1-1	LULO-TC-DN2_Tc_N_CD40L-	1
CAISETGFGGNTIYF	V13	J1-3	LULO-TC-DN2_Tc_N_CD40L-	1
CAISGGNEQFF	V13	J2-7	LULO-TC-DN2_Tc_N_CD40L-	1
CAISGQARGDTQYF	V13	J2-3	LULO-TC-DN2_Tc_N_CD40L-	1
CAISKQGANTEAFF	V13	J1-1	LULO-TC-DN2_Tc_N_CD40L-	1
CAISLGTGSTGELFF	V13	J2-2	LULO-TC-DN2_Tc_N_CD40L-	3
CAISPDSYEQYF	V13	J2-7	LULO-TC-DN2_Tc_N_CD40L-	1
CAISPGTGAYNEQFF	V13	J2-1	LULO-TC-DN2_Tc_N_CD40L-	1
CAISRSLRQTIDYEQYF	V13	J2-7	LULO-TC-DN2_Tc_N_CD40L-	1
CAISVRGADEQFF	V13	J2-1	LULO-TC-DN2_Tc_N_CD40L-	1
CAITPGGGDGYTF	V13	J1-2	LULO-TC-DN2_Tc_N_CD40L-	1
CAITTSGYNEQFF	V13	J2-1	LULO-TC-DN2_Tc_N_CD40L-	1
CANIIRQRPGELFF	V13	J2-2	LULO-TC-DN2_Tc_N_CD40L-	1
CANSLDRGNTEAFF	V13	J1-1	LULO-TC-DN2_Tc_N_CD40L-	1
CANSLGDRGYEQYF	V13	J2-7	LULO-TC-DN2_Tc_N_CD40L-	1
CANSLGGGDQPQHF	V13	J1-5	LULO-TC-DN2_Tc_N_CD40L-	1
CANSLGLGNYEQYF	V13	J2-7	LULO-TC-DN2_Tc_N_CD40L-	1
CANSPGQGNTGELFF	V13	J2-2	LULO-TC-DN2_Tc_N_CD40L-	1
CANSPTRGTLEGYTF	V13	J1-2	LULO-TC-DN2_Tc_N_CD40L-	1
CANSRDRGRNGYTF	V13	J1-2	LULO-TC-DN2_Tc_N_CD40L-	27
CAPGSRGTEAFF	V13	J1-1	LULO-TC-DN2_Tc_N_CD40L-	1
CARRLWRRGGGTGELFF	V13	J2-2	LULO-TC-DN2_Tc_N_CD40L-	1
CARRPRDRARPIYGYTF	V13	J1-2	LULO-TC-DN2_Tc_N_CD40L-	1
CARSLGDGSYEQYF	V13	J2-7	LULO-TC-DN2_Tc_N_CD40L-	1
CARSLGPGTPGSPLPF	V13	J1-6	LULO-TC-DN2_Tc_N_CD40L-	1
CARSLRGLENTGELFF	V13	J2-3	LULO-TC-DN2_Tc_N_CD40L-	1
CARSPGDTEAFF	V13	J1-1	LULO-TC-DN2_Tc_N_CD40L-	5
CARSPGQGNTGELFF	V13	J2-2	LULO-TC-DN2_Tc_N_CD40L-	6
CARSPGRTFNQPQHF	V13	J1-5	LULO-TC-DN2_Tc_N_CD40L-	1
CARSPLGANYGYTF	V13	J1-2	LULO-TC-DN2_Tc_N_CD40L-	1
CARSSGTGFSAPYF	V13	J2-4	LULO-TC-DN2_Tc_N_CD40L-	1
CARTGGTSYNEQFF	V13	J2-7	LULO-TC-DN2_Tc_N_CD40L-	1
CASAFRGTEAFF	V13	J1-1	LULO-TC-DN2_Tc_N_CD40L-	1
CASAGGDGELFF	V13	J2-2	LULO-TC-DN2_Tc_N_CD40L-	1
CASAGGRNSYNEQFF	V13	J2-1	LULO-TC-DN2_Tc_N_CD40L-	1
CASAPHSYNEQFF	V13	J2-1	LULO-TC-DN2_Tc_N_CD40L-	1
CASAQSWTDTQYF	V13	J2-3	LULO-TC-DN2_Tc_N_CD40L-	1
CASARAGYGTEAFF	V13	J1-1	LULO-TC-DN2_Tc_N_CD40L-	1
CASASGGPPDTQYF	V13	J2-3	LULO-TC-DN2_Tc_N_CD40L-	1
CASAYGTVNTEAFF	V13	J1-1	LULO-TC-DN2_Tc_N_CD40L-	83
CASCFRTNEAFF	V13	J1-1	LULO-TC-DN2_Tc_N_CD40L-	1
CASCHSEANQPQHF	V13	J1-5	LULO-TC-DN2_Tc_N_CD40L-	1
CASCLGHEQFF	V13	J2-1	LULO-TC-DN2_Tc_N_CD40L-	3
CASCLLDNYGYTF	V13	J1-2	LULO-TC-DN2_Tc_N_CD40L-	1
CASCPLDNYGYTF	V13	J1-2	LULO-TC-DN2_Tc_N_CD40L-	106
CASCYTGETQYF	V13	J2-5	LULO-TC-DN2_Tc_N_CD40L-	1
CASDAGGTYNEQFF	V13	J2-1	LULO-TC-DN2_Tc_N_CD40L-	1
CASEERGTQYF	V13	J2-3	LULO-TC-DN2_Tc_N_CD40L-	165
CASEGDSYNEQFF	V13	J2-1	LULO-TC-DN2_Tc_N_CD40L-	1
CASETSGGLGNGELFF	V13	J2-2	LULO-TC-DN2_Tc_N_CD40L-	1
CASETSGGLGTGELFF	V13	J2-2	LULO-TC-DN2_Tc_N_CD40L-	219
CASFPGGGRRETQYF	V13	J2-5	LULO-TC-DN2_Tc_N_CD40L-	2
CASGANYGYTF	V13	J1-2	LULO-TC-DN2_Tc_N_CD40L-	1
CASGDISGNTIYF	V13	J1-3	LULO-TC-DN2_Tc_N_CD40L-	77
CASGEGANEQFF	V13	J2-1	LULO-TC-DN2_Tc_N_CD40L-	3
CASGEGQGIYGYTF	V13	J1-2	LULO-TC-DN2_Tc_N_CD40L-	2
CASGEPGLSTGGDTEAFF	V13	J1-1	LULO-TC-DN2_Tc_N_CD40L-	1
CASGERGGGEQYF	V13	J2-1	LULO-TC-DN2_Tc_N_CD40L-	2
CASGERGGGEQYF	V13	J2-7	LULO-TC-DN2_Tc_N_CD40L-	33
CASGFDEQYF	V13	J2-7	LULO-TC-DN2_Tc_N_CD40L-	3
CASGFVADPRDGYTF	V13	J1-2	LULO-TC-DN2_Tc_N_CD40L-	1
CASGGDGGLYEQYF	V13	J2-7	LULO-TC-DN2_Tc_N_CD40L-	2
CASGGDYEQYF	V13	J2-7	LULO-TC-DN2_Tc_N_CD40L-	1
CASGGGQNTEAFF	V13	J1-1	LULO-TC-DN2_Tc_N_CD40L-	1
CASGGNTEAFF	V13	J1-1	LULO-TC-DN2_Tc_N_CD40L-	2
CASGGRAETQYF	V13	J2-5	LULO-TC-DN2_Tc_N_CD40L-	1
CASGGVTEAFF	V13	J1-1	LULO-TC-DN2_Tc_N_CD40L-	1
CASGHRVKAFF	V13	J1-1	LULO-TC-DN2_Tc_N_CD40L-	1
CASGKETQYF	V13	J2-5	LULO-TC-DN2_Tc_N_CD40L-	2
CASGLDHSYEQYF	V13	J2-7	LULO-TC-DN2_Tc_N_CD40L-	1
CASGLGDREQYF	V13	J2-7	LULO-TC-DN2_Tc_N_CD40L-	1
CASGLGTSGAQGETQYF	V13	J2-5	LULO-TC-DN2_Tc_N_CD40L-	1
CASGLIDRGLVYGYTF	V13	J1-2	LULO-TC-DN2_Tc_N_CD40L-	1
CASGLSGANVLTF	V13	J2-6	LULO-TC-DN2_Tc_N_CD40L-	1
CASGLSSGGAYNEQFF	V13	J2-1	LULO-TC-DN2_Tc_N_CD40L-	1
CASGNRGTEAFF	V13	J1-1	LULO-TC-DN2_Tc_N_CD40L-	1
CASGPPTSFQYF	V13	J2-7	LULO-TC-DN2_Tc_N_CD40L-	1
CASGQGNYGYTF	V13	J1-2	LULO-TC-DN2_Tc_N_CD40L-	192
CASGQGYNEQFF	V13	J2-1	LULO-TC-DN2_Tc_N_CD40L-	1
CASGQRGAGQPQHF	V13	J1-5	LULO-TC-DN2_Tc_N_CD40L-	2
CASGQTGGLEQYF	V13	J2-7	LULO-TC-DN2_Tc_N_CD40L-	1
CASGRGGGDTQYF	V13	J2-3	LULO-TC-DN2_Tc_N_CD40L-	1
CASGRGGNQPQHF	V13	J1-5	LULO-TC-DN2_Tc_N_CD40L-	1
CASGRGMNTEAFF	V13	J1-1	LULO-TC-DN2_Tc_N_CD40L-	1
CASGRNQPQHF	V13	J1-5	LULO-TC-DN2_Tc_N_CD40L-	1
CASGRQGKEQYF	V13	J2-7	LULO-TC-DN2_Tc_N_CD40L-	16
CASGSGDTDTQYF	V13	J2-3	LULO-TC-DN2_Tc_N_CD40L-	1
CASGSGKGGYEQYF	V13	J2-7	LULO-TC-DN2_Tc_N_CD40L-	1
CASGSGRGGYEQYF	V13	J2-1	LULO-TC-DN2_Tc_N_CD40L-	2
CASGSGRGGYEQYF	V13	J2-4	LULO-TC-DN2_Tc_N_CD40L-	1
CASGSGRGGYEQYF	V13	J2-7	LULO-TC-DN2_Tc_N_CD40L-	83
CASGSGTVFTGELFF	V13	J2-2	LULO-TC-DN2_Tc_N_CD40L-	1
CASGSPLHF	V13	J1-6	LULO-TC-DN2_Tc_N_CD40L-	1
CASGTAWDEQFF	V13	J2-1	LULO-TC-DN2_Tc_N_CD40L-	1
CASGTGGPQHF	V13	J1-5	LULO-TC-DN2_Tc_N_CD40L-	1
CASGTGKRTQYF	V13	J2-5	LULO-TC-DN2_Tc_N_CD40L-	1
CASGTGPYSTTDTQYF	V13	J2-3	LULO-TC-DN2_Tc_N_CD40L-	1
CASGTGTGNQPQHF	V13	J1-5	LULO-TC-DN2_Tc_N_CD40L-	1
CASGTGTLNTGELFF	V13	J2-2	LULO-TC-DN2_Tc_N_CD40L-	201
CASGTLADLYNEQFF	V13	J2-1	LULO-TC-DN2_Tc_N_CD40L-	1
CASGTRAYEQYF	V13	J2-7	LULO-TC-DN2_Tc_N_CD40L-	2
CASGTSFSSSTDTQYF	V13	J2-3	LULO-TC-DN2_Tc_N_CD40L-	1
CASGTTGSYGYTF	V13	J1-2	LULO-TC-DN2_Tc_N_CD40L-	2
CASGVSHYNEQFF	V13	J2-1	LULO-TC-DN2_Tc_N_CD40L-	1
CASGVSHYNEQFF	V13	J2-7	LULO-TC-DN2_Tc_N_CD40L-	1
CASGWLGTGELFF	V13	J2-2	LULO-TC-DN2_Tc_N_CD40L-	1
CASHKGAGELFF	V13	J2-2	LULO-TC-DN2_Tc_N_CD40L-	1
CASHPGTSQWNTGELFF	V13	J2-2	LULO-TC-DN2_Tc_N_CD40L-	1
CASHPNRASSYNEQFF	V13	J2-1	LULO-TC-DN2_Tc_N_CD40L-	2
CASHRGAEAFF	V13	J1-1	LULO-TC-DN2_Tc_N_CD40L-	1
CASHRGAGRNGYTF	V13	J1-2	LULO-TC-DN2_Tc_N_CD40L-	204
CASHRSNTEAFF	V13	J1-1	LULO-TC-DN2_Tc_N_CD40L-	1
CASHSRDGYTF	V13	J1-2	LULO-TC-DN2_Tc_N_CD40L-	1
CASIDPPGGAYGYTF	V13	J1-2	LULO-TC-DN2_Tc_N_CD40L-	1
CASIEGVNTGELFF	V13	J2-2	LULO-TC-DN2_Tc_N_CD40L-	1
CASIERGSNYGFTF	V13	J1-2	LULO-TC-DN2_Tc_N_CD40L-	1
CASIERGSNYGYTF	V13	J1-2	LULO-TC-DN2_Tc_N_CD40L-	188
CASIFGLAEFQETQYF	V13	J2-5	LULO-TC-DN2_Tc_N_CD40L-	1
CASIGAAGNTEAFF	V13	J1-1	LULO-TC-DN2_Tc_N_CD40L-	1
CASIGDGTTNEKLFF	V13	J1-4	LULO-TC-DN2_Tc_N_CD40L-	1
CASIGPPGETQYF	V13	J2-5	LULO-TC-DN2_Tc_N_CD40L-	1
CASIGSYNEQFF	V13	J2-1	LULO-TC-DN2_Tc_N_CD40L-	1
CASIGTGLTGELFF	V13	J2-2	LULO-TC-DN2_Tc_N_CD40L-	1
CASIGTSGNRFYNEQFF	V13	J2-1	LULO-TC-DN2_Tc_N_CD40L-	1
CASIHDTEAFF	V13	J1-1	LULO-TC-DN2_Tc_N_CD40L-	1
CASIIRQRPGELFF	V13	J2-2	LULO-TC-DN2_Tc_N_CD40L-	245
CASIIRQRPGELYF	V13	J2-2	LULO-TC-DN2_Tc_N_CD40L-	1
CASIKGCGAFF	V13	J1-1	LULO-TC-DN2_Tc_N_CD40L-	2
CASILIGQQNTEAVV	V13	J1-1	LULO-TC-DN2_Tc_N_CD40L-	2
CASILPHDLKGSPLHF	V13	J1-6	LULO-TC-DN2_Tc_N_CD40L-	1
CASIMDRVLTGELFF	V13	J2-2	LULO-TC-DN2_Tc_N_CD40L-	1
CASIPADRGLEDTQYF	V13	J2-3	LULO-TC-DN2_Tc_N_CD40L-	1
CASIPGGRYTEAFF	V13	J1-1	LULO-TC-DN2_Tc_N_CD40L-	1
CASIPGWVAEETGELFF	V13	J2-2	LULO-TC-DN2_Tc_N_CD40L-	2
CASIPMGTVNTGELFF	V13	J2-2	LULO-TC-DN2_Tc_N_CD40L-	2
CASIPPGLAGAGDTQYF	V13	J2-3	LULO-TC-DN2_Tc_N_CD40L-	1
CASIPSGTGGPDEQFF	V13	J2-1	LULO-TC-DN2_Tc_N_CD40L-	2
CASIQGFDNEQFF	V13	J2-1	LULO-TC-DN2_Tc_N_CD40L-	2
CASIQTTSGIGQPQHF	V13	J1-5	LULO-TC-DN2_Tc_N_CD40L-	1
CASIRDRADTEAFF	V13	J1-1	LULO-TC-DN2_Tc_N_CD40L-	1
CASISLQGYTEAFF	V13	J1-1	LULO-TC-DN2_Tc_N_CD40L-	1
CASISSDTTFPMYQETQYF	V13	J2-5	LULO-TC-DN2_Tc_N_CD40L-	1
CASITTGRAEAFF	V13	J1-1	LULO-TC-DN2_Tc_N_CD40L-	160
CASIVSSEPTSTGELFF	V13	J2-2	LULO-TC-DN2_Tc_N_CD40L-	1
CASKAPARGTDTQYF	V13	J2-3	LULO-TC-DN2_Tc_N_CD40L-	1
CASKGGQGGFF	V13	J1-1	LULO-TC-DN2_Tc_N_CD40L-	1
CASKGLADYNEQFF	V13	J2-1	LULO-TC-DN2_Tc_N_CD40L-	2
CASKGQSLGANVLTF	V13	J2-6	LULO-TC-DN2_Tc_N_CD40L-	1
CASKGSQPQHF	V13	J1-5	LULO-TC-DN2_Tc_N_CD40L-	1
CASKIGGAVTEAFF	V13	J1-1	LULO-TC-DN2_Tc_N_CD40L-	51
CASKLRLAGHLEQYF	V13	J2-7	LULO-TC-DN2_Tc_N_CD40L-	1
CASKMGDTQYF	V13	J2-3	LULO-TC-DN2_Tc_N_CD40L-	1
CASKPGRGPTDTQYF	V13	J2-3	LULO-TC-DN2_Tc_N_CD40L-	1
CASKQVSGETQYF	V13	J2-5	LULO-TC-DN2_Tc_N_CD40L-	76
CASKQVSGETQYF	V13	J2-7	LULO-TC-DN2_Tc_N_CD40L-	6
CASKRGGRHEQYF	V13	J2-7	LULO-TC-DN2_Tc_N_CD40L-	2
CASKSPRNEQFF	V13	J2-1	LULO-TC-DN2_Tc_N_CD40L-	1
CASKTGTGVYEQYF	V13	J2-7	LULO-TC-DN2_Tc_N_CD40L-	1
CASKTSGRYEQYF	V13	J2-7	LULO-TC-DN2_Tc_N_CD40L-	1
CASKVGLGGDYNSPLHF	V13	J1-6	LULO-TC-DN2_Tc_N_CD40L-	1
CASLDATGELFF	V13	J2-2	LULO-TC-DN2_Tc_N_CD40L-	1
CASLFGGGNEQYF	V13	J2-1	LULO-TC-DN2_Tc_N_CD40L-	3
CASLFGGGNEQYF	V13	J2-7	LULO-TC-DN2_Tc_N_CD40L-	101
CASLGATTQYF	V13	J2-3	LULO-TC-DN2_Tc_N_CD40L-	1
CASLGHGEGFF	V13	J2-1	LULO-TC-DN2_Tc_N_CD40L-	1
CASLGLNTEAFF	V13	J1-1	LULO-TC-DN2_Tc_N_CD40L-	1
CASLKAGTSEAFF	V13	J1-1	LULO-TC-DN2_Tc_N_CD40L-	1
CASLPRSSGREPPFTYEQYF	V13	J2-7	LULO-TC-DN2_Tc_N_CD40L-	1
CASLSDGANTGELFF	V13	J2-2	LULO-TC-DN2_Tc_N_CD40L-	1
CASLSGGFFQETQYF	V13	J2-5	LULO-TC-DN2_Tc_N_CD40L-	1
CASLSRGSDGYTF	V13	J1-2	LULO-TC-DN2_Tc_N_CD40L-	1
CASLSTSGNYNEQFF	V13	J2-1	LULO-TC-DN2_Tc_N_CD40L-	1
CASMAAMNEQFF	V13	J2-1	LULO-TC-DN2_Tc_N_CD40L-	2
CASMIMATWRDEAFF	V13	J1-1	LULO-TC-DN2_Tc_N_CD40L-	1
CASNDRGPLNTEAFF	V13	J1-1	LULO-TC-DN2_Tc_N_CD40L-	1
CASNEPANPNTGELFF	V13	J2-2	LULO-TC-DN2_Tc_N_CD40L-	1
CASNHFPVTDSYNEQFF	V13	J2-1	LULO-TC-DN2_Tc_N_CD40L-	1
CASNHPTSGEGDTQYF	V13	J2-3	LULO-TC-DN2_Tc_N_CD40L-	1
CASNHQFF	V13	J2-1	LULO-TC-DN2_Tc_N_CD40L-	1
CASNLGLANEQFF	V13	J2-1	LULO-TC-DN2_Tc_N_CD40L-	1
CASNLGRFYEQYF	V13	J2-1J2-7	LULO-TC-DN2_Tc_N_CD40L-	1
CASNLLGGGHRELFF	V13	J2-2	LULO-TC-DN2_Tc_N_CD40L-	1
CASNLQGEGRYNEQFF	V13	J2-1	LULO-TC-DN2_Tc_N_CD40L-	1
CASNNRAVSYEQYF	V13	J2-7	LULO-TC-DN2_Tc_N_CD40L-	7
CASNPRGPSTDTQYF	V13	J2-3	LULO-TC-DN2_Tc_N_CD40L-	1
CASNPRGWTEAFF	V13	J1-1	LULO-TC-DN2_Tc_N_CD40L-	111
CASNPSGTSTDTQYF	V13	J2-3	LULO-TC-DN2_Tc_N_CD40L-	1
CASNPTASVNIQYF	V13	J2-1	LULO-TC-DN2_Tc_N_CD40L-	1
CASNRGYNEQFF	V13	J2-1	LULO-TC-DN2_Tc_N_CD40L-	1
CASNRLAGGTDTQYF	V13	J2-3	LULO-TC-DN2_Tc_N_CD40L-	1
CASNRLDGGELFF	V13	J2-2	LULO-TC-DN2_Tc_N_CD40L-	1
CASNRTPGMTDTQYF	V13	J2-3	LULO-TC-DN2_Tc_N_CD40L-	1
CASNSGGTEAFF	V13	J1-1	LULO-TC-DN2_Tc_N_CD40L-	2
CASNSGSGANVLTF	V13	J2-6	LULO-TC-DN2_Tc_N_CD40L-	1
CASNSQLGSNQPQHF	V13	J1-5	LULO-TC-DN2_Tc_N_CD40L-	1
CASNVGRNTEAFF	V13	J1-1	LULO-TC-DN2_Tc_N_CD40L-	116
CASPLPRAPGSTGHEQFF	V13	J2-1	LULO-TC-DN2_Tc_N_CD40L-	1
CASPMSLKDTGELFF	V13	J2-2	LULO-TC-DN2_Tc_N_CD40L-	1
CASPNPGGYGYTF	V13	J1-2	LULO-TC-DN2_Tc_N_CD40L-	1
CASPPGLVVVDTQYF	V13	J2-3	LULO-TC-DN2_Tc_N_CD40L-	2
CASPPICGGEQETQYF	V13	J2-5	LULO-TC-DN2_Tc_N_CD40L-	1
CASPPPGQPYNEQFF	V13	J2-1	LULO-TC-DN2_Tc_N_CD40L-	1
CASQGDPGDEQFF	V13	J2-1	LULO-TC-DN2_Tc_N_CD40L-	62
CASQGDTQYF	V13	J2-3	LULO-TC-DN2_Tc_N_CD40L-	109
CASQGQTNYGYTF	V13	J1-2	LULO-TC-DN2_Tc_N_CD40L-	1
CASQGRGRSYNEQFF	V13	J2-1	LULO-TC-DN2_Tc_N_CD40L-	1
CASQNGQANNEQFF	V13	J2-1	LULO-TC-DN2_Tc_N_CD40L-	86
CASQNRLAGASYEQFF	V13	J2-1	LULO-TC-DN2_Tc_N_CD40L-	1
CASRAAGTGLTSSYNEQFF	V13	J2-1	LULO-TC-DN2_Tc_N_CD40L-	1
CASRAASTDTQYF	V13	J2-3	LULO-TC-DN2_Tc_N_CD40L-	1
CASRAGANVLTF	V13	J2-6	LULO-TC-DN2_Tc_N_CD40L-	3
CASRAGGMNTEAFF	V13	J1-1	LULO-TC-DN2_Tc_N_CD40L-	1
CASRAGGPNNEQFF	V13	J2-1	LULO-TC-DN2_Tc_N_CD40L-	1
CASRAGGRREQYF	V13	J2-7	LULO-TC-DN2_Tc_N_CD40L-	1
CASRAGGRTQPQHF	V13	J1-5	LULO-TC-DN2_Tc_N_CD40L-	3
CASRAGRADTQYF	V13	J2-3	LULO-TC-DN2_Tc_N_CD40L-	1
CASRAGRVISVPQFF	V13	J2-1	LULO-TC-DN2_Tc_N_CD40L-	1
CASRAGTGVNEQFF	V13	J2-1	LULO-TC-DN2_Tc_N_CD40L-	1
CASRAGTSTGELFF	V13	J2-2	LULO-TC-DN2_Tc_N_CD40L-	211
CASRAPGTEAFF	V13	J1-1	LULO-TC-DN2_Tc_N_CD40L-	1
CASRASPSGPEDTQYF	V13	J2-3	LULO-TC-DN2_Tc_N_CD40L-	1
CASRATNYGYTF	V13	J1-2	LULO-TC-DN2_Tc_N_CD40L-	1
CASRAWGNTEAFF	V13	J1-1	LULO-TC-DN2_Tc_N_CD40L-	1
CASRDAGTGSGYTF	V13	J1-2	LULO-TC-DN2_Tc_N_CD40L-	1
CASRDFSGGQETQYF	V13	J2-5	LULO-TC-DN2_Tc_N_CD40L-	1
CASRDFSGYTF	V13	J1-2	LULO-TC-DN2_Tc_N_CD40L-	1
CASRDGLYGYTF	V13	J1-2	LULO-TC-DN2_Tc_N_CD40L-	1
CASRDGVPRNEQFF	V13	J2-1	LULO-TC-DN2_Tc_N_CD40L-	1
CASRDPRFDEQFF	V13	J2-1	LULO-TC-DN2_Tc_N_CD40L-	1
CASRDRAHRLGGANVLTF	V13	J2-6	LULO-TC-DN2_Tc_N_CD40L-	1
CASRDRATMNTEAFF	V13	J1-1	LULO-TC-DN2_Tc_N_CD40L-	1
CASRDREGVYNEQFF	V13	J2-1	LULO-TC-DN2_Tc_N_CD40L-	1
CASRDRGLNEQYF	V13	J2-7	LULO-TC-DN2_Tc_N_CD40L-	1
CASRDRGRNQPQHF	V13	J1-5	LULO-TC-DN2_Tc_N_CD40L-	1
CASRDRGYGYTS	V13	J1-2	LULO-TC-DN2_Tc_N_CD40L-	1
CASRDRSNQPQHF	V13	J1-5	LULO-TC-DN2_Tc_N_CD40L-	1
CASRDSADTQYF	V13	J2-3	LULO-TC-DN2_Tc_N_CD40L-	1
CASRDWTGNMDTQYF	V13	J2-3	LULO-TC-DN2_Tc_N_CD40L-	1
CASREASAYEQYF	V13	J2-7	LULO-TC-DN2_Tc_N_CD40L-	1
CASREGGANVLTF	V13	J2-6	LULO-TC-DN2_Tc_N_CD40L-	1
CASREGGGGGGYTF	V13	J1-2	LULO-TC-DN2_Tc_N_CD40L-	1
CASREGHLYGYTF	V13	J1-2	LULO-TC-DN2_Tc_N_CD40L-	1
CASREGPQETQYF	V13	J2-5	LULO-TC-DN2_Tc_N_CD40L-	1
CASREGTPSNEKLFF	V13	J1-4	LULO-TC-DN2_Tc_N_CD40L-	1
CASREPYTGELFF	V13	J2-2	LULO-TC-DN2_Tc_N_CD40L-	117
CASREREGLDTGELFF	V13	J2-2	LULO-TC-DN2_Tc_N_CD40L-	2
CASRERGTEAFF	V13	J1-1	LULO-TC-DN2_Tc_N_CD40L-	1
CASRESGSYNEQFF	V13	J2-7	LULO-TC-DN2_Tc_N_CD40L-	1
CASRESRWQAFF	V13	J1-1	LULO-TC-DN2_Tc_N_CD40L-	1
CASRETSGSIYNEQFF	V13	J2-1	LULO-TC-DN2_Tc_N_CD40L-	1
CASRFGGARAETLYF	V13	J2-5J2-7	LULO-TC-DN2_Tc_N_CD40L-	1
CASRFGLRLPEPFF	V13	J2-1	LULO-TC-DN2_Tc_N_CD40L-	1
CASRFGPGSYGYTF	V13	J1-2	LULO-TC-DN2_Tc_N_CD40L-	1
CASRFRPHPAAFF	V13	J1-1	LULO-TC-DN2_Tc_N_CD40L-	1
CASRFTSGSIQQETQYF	V13	J2-5	LULO-TC-DN2_Tc_N_CD40L-	1
CASRGAANEKLFF	V13	J1-4	LULO-TC-DN2_Tc_N_CD40L-	1
CASRGAGGNTEAFF	V13	J1-1	LULO-TC-DN2_Tc_N_CD40L-	1
CASRGAGILPYEQYF	V13	J2-7	LULO-TC-DN2_Tc_N_CD40L-	1
CASRGELFF	V13	J2-2	LULO-TC-DN2_Tc_N_CD40L-	1
CASRGGGNSPLHF	V13	J1-6	LULO-TC-DN2_Tc_N_CD40L-	1
CASRGGNEQFF	V13	J2-1	LULO-TC-DN2_Tc_N_CD40L-	2
CASRGGQGLTDTQYF	V13	J2-3	LULO-TC-DN2_Tc_N_CD40L-	1
CASRGGTDTQYF	V13	J2-3	LULO-TC-DN2_Tc_N_CD40L-	56
CASRGISSEDEQFF	V13	J2-1	LULO-TC-DN2_Tc_N_CD40L-	2
CASRGLAGVADTQYF	V13	J2-3	LULO-TC-DN2_Tc_N_CD40L-	1
CASRGLRGVEYGYTF	V13	J1-2	LULO-TC-DN2_Tc_N_CD40L-	1
CASRGLTAYNEQFF	V13	J2-1	LULO-TC-DN2_Tc_N_CD40L-	1
CASRGNTQYF	V13	J2-3	LULO-TC-DN2_Tc_N_CD40L-	1
CASRGPQANEQFF	V13	J2-1	LULO-TC-DN2_Tc_N_CD40L-	1
CASRGPQVEGYTF	V13	J1-2	LULO-TC-DN2_Tc_N_CD40L-	25
CASRGPTSGELFF	V13	J2-2	LULO-TC-DN2_Tc_N_CD40L-	2
CASRGQGAPADTQYF	V13	J2-3	LULO-TC-DN2_Tc_N_CD40L-	2
CASRGQGAVEQYF	V13	J2-7	LULO-TC-DN2_Tc_N_CD40L-	1
CASRGQGETQYF	V13	J2-7	LULO-TC-DN2_Tc_N_CD40L-	1
CASRGQGGGYTF	V13	J1-2	LULO-TC-DN2_Tc_N_CD40L-	1
CASRGQGGPEAFF	V13	J1-1	LULO-TC-DN2_Tc_N_CD40L-	1
CASRGQGPLDTEAFF	V13	J1-1	LULO-TC-DN2_Tc_N_CD40L-	110
CASRGQGPLDTEASF	V13	J1-1	LULO-TC-DN2_Tc_N_CD40L-	1
CASRGQSYEQYF	V13	J2-7	LULO-TC-DN2_Tc_N_CD40L-	1
CASRGQTPSGANVLTF	V13	J2-6	LULO-TC-DN2_Tc_N_CD40L-	1
CASRGRGGELFF	V13	J2-2	LULO-TC-DN2_Tc_N_CD40L-	2
CASRGRGMNTEAFF	V13	J1-1	LULO-TC-DN2_Tc_N_CD40L-	1
CASRGSDTQYF	V13	J2-3	LULO-TC-DN2_Tc_N_CD40L-	2
CASRGSGEQFF	V13	J2-1	LULO-TC-DN2_Tc_N_CD40L-	1
CASRGSGGWPGTQYF	V13	J2-3	LULO-TC-DN2_Tc_N_CD40L-	1
CASRGSPLHF	V13	J1-6	LULO-TC-DN2_Tc_N_CD40L-	1
CASRGSRVEFF	V13	J2-1	LULO-TC-DN2_Tc_N_CD40L-	1
CASRGSSGDNEQFF	V13	J2-1	LULO-TC-DN2_Tc_N_CD40L-	1
CASRGTATNTEAFF	V13	J1-1	LULO-TC-DN2_Tc_N_CD40L-	1
CASRGTEKDAEAFF	V13	J1-1	LULO-TC-DN2_Tc_N_CD40L-	1
CASRGTGSMGGYTF	V13	J1-2	LULO-TC-DN2_Tc_N_CD40L-	1
CASRGTGYAEAFF	V13	J1-1	LULO-TC-DN2_Tc_N_CD40L-	1
CASRGTSGSSYEQYF	V13	J2-7	LULO-TC-DN2_Tc_N_CD40L-	1
CASRGTSGSTGELFF	V13	J2-2	LULO-TC-DN2_Tc_N_CD40L-	1
CASRGVLTYGYTF	V13	J1-2	LULO-TC-DN2_Tc_N_CD40L-	2
CASRHRGVSTGELFF	V13	J2-2	LULO-TC-DN2_Tc_N_CD40L-	1
CASRIGGGNQPQHF	V13	J1-5	LULO-TC-DN2_Tc_N_CD40L-	1
CASRIGGREQYF	V13	J2-1	LULO-TC-DN2_Tc_N_CD40L-	1
CASRIGGREQYF	V13	J2-7	LULO-TC-DN2_Tc_N_CD40L-	28
CASRIQREPSYEQYF	V13	J2-7	LULO-TC-DN2_Tc_N_CD40L-	1
CASRKGRPSTDTQYF	V13	J2-3	LULO-TC-DN2_Tc_N_CD40L-	1
CASRKGRTEAFF	V13	J1-1	LULO-TC-DN2_Tc_N_CD40L-	109
CASRKTESYEQYF	V13	J2-1	LULO-TC-DN2_Tc_N_CD40L-	1
CASRKTESYEQYF	V13	J2-7	LULO-TC-DN2_Tc_N_CD40L-	56
CASRKTGVHEKLFF	V13	J1-4	LULO-TC-DN2_Tc_N_CD40L-	1
CASRLAGEQYF	V13	J2-7	LULO-TC-DN2_Tc_N_CD40L-	2
CASRLAGGSQETQYF	V13	J2-5	LULO-TC-DN2_Tc_N_CD40L-	1
CASRLAGQGEQFF	V13	J2-1	LULO-TC-DN2_Tc_N_CD40L-	1
CASRLAGRGREQFF	V13	J2-1	LULO-TC-DN2_Tc_N_CD40L-	2
CASRLEAQRNEKLFF	V13	J1-4	LULO-TC-DN2_Tc_N_CD40L-	1
CASRLEGGLGGYTF	V13	J1-2	LULO-TC-DN2_Tc_N_CD40L-	1
CASRLGGSPHAQYF	V13	J2-7	LULO-TC-DN2_Tc_N_CD40L-	2
CASRLGLHKTQYF	V13	J2-3	LULO-TC-DN2_Tc_N_CD40L-	1
CASRLGNRGTGELFF	V13	J2-2	LULO-TC-DN2_Tc_N_CD40L-	1
CASRLGPHKTQYF	V13	J2-5	LULO-TC-DN2_Tc_N_CD40L-	1
CASRLHRSNTEAFF	V13	J1-1	LULO-TC-DN2_Tc_N_CD40L-	1
CASRLLAGGPGANVLTF	V13	J2-6	LULO-TC-DN2_Tc_N_CD40L-	1
CASRLSRNTEAFF	V13	J1-1	LULO-TC-DN2_Tc_N_CD40L-	1
CASRLTGNTEAFF	V13	J1-1	LULO-TC-DN2_Tc_N_CD40L-	1
CASRLTTGGNMNTEAFF	V13	J1-1	LULO-TC-DN2_Tc_N_CD40L-	1
CASRMGGSEAFF	V13	J1-1	LULO-TC-DN2_Tc_N_CD40L-	51
CASRNPLGDEQYF	V13	J2-7	LULO-TC-DN2_Tc_N_CD40L-	1
CASRNRDRTRGDTGELFF	V13	J2-2	LULO-TC-DN2_Tc_N_CD40L-	1
CASRNWGGYEQYF	V13	J2-7	LULO-TC-DN2_Tc_N_CD40L-	1
CASRPAGLTEAFF	V13	J1-1	LULO-TC-DN2_Tc_N_CD40L-	1
CASRPAGTAGNTIYF	V13	J1-3	LULO-TC-DN2_Tc_N_CD40L-	1
CASRPAKDRGNEQFF	V13	J2-1	LULO-TC-DN2_Tc_N_CD40L-	1
CASRPDGSYEQYF	V13	J2-7	LULO-TC-DN2_Tc_N_CD40L-	1
CASRPDLDRWGTQYF	V13	J2-5	LULO-TC-DN2_Tc_N_CD40L-	1
CASRPDRGDQPQHF	V13	J1-5	LULO-TC-DN2_Tc_N_CD40L-	1
CASRPEGVTDTQYF	V13	J2-3	LULO-TC-DN2_Tc_N_CD40L-	1
CASRPGLGGTEAFF	V13	J1-1	LULO-TC-DN2_Tc_N_CD40L-	1
CASRPGTGGLGEQFF	V13	J2-1	LULO-TC-DN2_Tc_N_CD40L-	1
CASRPGTPGTNTEAFF	V13	J1-1	LULO-TC-DN2_Tc_N_CD40L-	2
CASRPKTERPNYGYTF	V13	J1-2	LULO-TC-DN2_Tc_N_CD40L-	1
CASRPLAGSYEQYF	V13	J2-7	LULO-TC-DN2_Tc_N_CD40L-	1
CASRPLQLAAGELFF	V13	J2-2	LULO-TC-DN2_Tc_N_CD40L-	1
CASRPPGGNTDTQYF	V13	J2-3	LULO-TC-DN2_Tc_N_CD40L-	2
CASRPPLGGYPEQFF	V13	J2-7	LULO-TC-DN2_Tc_N_CD40L-	1
CASRPPSGTETQYF	V13	J2-5	LULO-TC-DN2_Tc_N_CD40L-	1
CASRPRGQGGETQYF	V13	J2-5	LULO-TC-DN2_Tc_N_CD40L-	45
CASRPRGQGGETQYF	V13	J2-7	LULO-TC-DN2_Tc_N_CD40L-	4
CASRPRTGGVGEAFF	V13	J1-1	LULO-TC-DN2_Tc_N_CD40L-	1
CASRPSLGGGQPQHF	V13	J1-5	LULO-TC-DN2_Tc_N_CD40L-	1
CASRPSRAWSNEQFF	V13	J2-1	LULO-TC-DN2_Tc_N_CD40L-	1
CASRPTGHNEQFF	V13	J2-1	LULO-TC-DN2_Tc_N_CD40L-	1
CASRPTGNQDGYTF	V13	J1-2	LULO-TC-DN2_Tc_N_CD40L-	1
CASRPTREREGPYEQYF	V13	J2-7	LULO-TC-DN2_Tc_N_CD40L-	59
CASRPTRQGQDTQYF	V13	J2-3	LULO-TC-DN2_Tc_N_CD40L-	1
CASRQGETVHGYTF	V13	J1-2	LULO-TC-DN2_Tc_N_CD40L-	1
CASRQGRRTVGGYTF	V13	J1-2	LULO-TC-DN2_Tc_N_CD40L-	1
CASRQGTPTNEKLFF	V13	J1-4	LULO-TC-DN2_Tc_N_CD40L-	1
CASRQPWNPEAFF	V13	J1-1	LULO-TC-DN2_Tc_N_CD40L-	1
CASRQTGTNTGELFF	V13	J2-2	LULO-TC-DN2_Tc_N_CD40L-	1
CASRQYRVSNQPQHF	V13	J1-5	LULO-TC-DN2_Tc_N_CD40L-	1
CASRRAGASVRIDSPLHF	V13	J1-6	LULO-TC-DN2_Tc_N_CD40L-	49
CASRRANVLTF	V13	J2-6	LULO-TC-DN2_Tc_N_CD40L-	1
CASRRDRGTSTDTQYF	V13	J2-3	LULO-TC-DN2_Tc_N_CD40L-	2
CASRRGAPHNEQFF	V13	J2-1	LULO-TC-DN2_Tc_N_CD40L-	1
CASRRGGLDEQFF	V13	J2-1	LULO-TC-DN2_Tc_N_CD40L-	1
CASRRGGYQETQYF	V13	J2-5	LULO-TC-DN2_Tc_N_CD40L-	2
CASRRGSYGTNEKLFF	V13	J1-4	LULO-TC-DN2_Tc_N_CD40L-	2
CASRRLNNEQFF	V13	J2-1	LULO-TC-DN2_Tc_N_CD40L-	2
CASRRLTGTGQNTEAFF	V13	J1-1	LULO-TC-DN2_Tc_N_CD40L-	32
CASRRNTEAFF	V13	J1-1	LULO-TC-DN2_Tc_N_CD40L-	1
CASRRSSGGFQETQYF	V13	J2-5	LULO-TC-DN2_Tc_N_CD40L-	1
CASRRTGGAKNIQYF	V13	J2-1	LULO-TC-DN2_Tc_N_CD40L-	1
CASRRTSGSPSNEQFF	V13	J2-1	LULO-TC-DN2_Tc_N_CD40L-	1
CASRRTYNEQFF	V13	J2-1	LULO-TC-DN2_Tc_N_CD40L-	1
CASRSGPTQPQHF	V13	J1-5	LULO-TC-DN2_Tc_N_CD40L-	1
CASRSGQPQHF	V13	J1-5	LULO-TC-DN2_Tc_N_CD40L-	1
CASRSGYSGANVLTF	V13	J2-6	LULO-TC-DN2_Tc_N_CD40L-	2
CASRSLAGGNEQFF	V13	J2-1	LULO-TC-DN2_Tc_N_CD40L-	1
CASRSNYGYTF	V13	J1-2	LULO-TC-DN2_Tc_N_CD40L-	1
CASRSQGRDEQYF	V13	J2-7	LULO-TC-DN2_Tc_N_CD40L-	1
CASRSRPPTYGYTF	V13	J1-2	LULO-TC-DN2_Tc_N_CD40L-	1
CASRSRVDEQFF	V13	J2-1	LULO-TC-DN2_Tc_N_CD40L-	1
CASRSSGGNTEAFF	V13	J1-1	LULO-TC-DN2_Tc_N_CD40L-	110
CASRSSGGNTEAGV	V13	J1-1	LULO-TC-DN2_Tc_N_CD40L-	1
CASRSSGNTGELLF	V13	J2-2	LULO-TC-DN2_Tc_N_CD40L-	1
CASRSSPEAFF	V13	J1-1	LULO-TC-DN2_Tc_N_CD40L-	1
CASRSTGLNSPLHF	V13	J1-6	LULO-TC-DN2_Tc_N_CD40L-	1
CASRSTGSNQPQHF	V13	J1-5	LULO-TC-DN2_Tc_N_CD40L-	1
CASRTGKEETQYF	V13	J2-5	LULO-TC-DN2_Tc_N_CD40L-	1
CASRTGPGDTEAFF	V13	J1-1	LULO-TC-DN2_Tc_N_CD40L-	1
CASRTGQGLHEKLFF	V13	J1-4	LULO-TC-DN2_Tc_N_CD40L-	1
CASRTGTLNTGELFF	V13	J2-2	LULO-TC-DN2_Tc_N_CD40L-	1
CASRTGVNTEAFF	V13	J1-1	LULO-TC-DN2_Tc_N_CD40L-	1
CASRTGYEQYF	V13	J2-7	LULO-TC-DN2_Tc_N_CD40L-	1
CASRTPGSGYTF	V13	J1-2	LULO-TC-DN2_Tc_N_CD40L-	1
CASRTTLYKDTYEQYF	V13	J2-7	LULO-TC-DN2_Tc_N_CD40L-	1
CASRTVDTQYF	V13	J2-3	LULO-TC-DN2_Tc_N_CD40L-	1
CASRVEGSYYNEQFF	V13	J2-1	LULO-TC-DN2_Tc_N_CD40L-	2
CASRVGGQTEAFF	V13	J1-1	LULO-TC-DN2_Tc_N_CD40L-	1
CASRVLGTEAFF	V13	J1-1	LULO-TC-DN2_Tc_N_CD40L-	2
CASRVQGDEQFF	V13	J2-1	LULO-TC-DN2_Tc_N_CD40L-	41
CASRVQGDEQFF	V13	J2-7	LULO-TC-DN2_Tc_N_CD40L-	1
CASRVRHPSTGELFF	V13	J2-2	LULO-TC-DN2_Tc_N_CD40L-	1
CASRWGRGNTGELFF	V13	J2-2	LULO-TC-DN2_Tc_N_CD40L-	100
CASRWLNPEAFF	V13	J1-1	LULO-TC-DN2_Tc_N_CD40L-	1
CASRWLNTEAFF	V13	J1-1	LULO-TC-DN2_Tc_N_CD40L-	237
CASRWLNTEASF	V13	J1-1	LULO-TC-DN2_Tc_N_CD40L-	1
CASRWRALAVRGTEAFF	V13	J1-1	LULO-TC-DN2_Tc_N_CD40L-	1
CASRWTGIDSGANVLTF	V13	J2-6	LULO-TC-DN2_Tc_N_CD40L-	1
CASRYASGGSGELFF	V13	J2-2	LULO-TC-DN2_Tc_N_CD40L-	1
CASRYLQGKYGYTF	V13	J1-2	LULO-TC-DN2_Tc_N_CD40L-	1
CASRYPGDSYEQYF	V13	J2-7	LULO-TC-DN2_Tc_N_CD40L-	1
CASRYTSGRSYEQYF	V13	J2-7	LULO-TC-DN2_Tc_N_CD40L-	1
CASRYWDAAGETQYF	V13	J2-5	LULO-TC-DN2_Tc_N_CD40L-	1
CASSAAATGEGTDTQYF	V13	J2-3	LULO-TC-DN2_Tc_N_CD40L-	1
CASSAAGGPTSYNEQFF	V13	J2-1	LULO-TC-DN2_Tc_N_CD40L-	66
CASSAAGGPTSYNEQFF	V13	J2-7	LULO-TC-DN2_Tc_N_CD40L-	1
CASSAAGGYTF	V13	J1-2	LULO-TC-DN2_Tc_N_CD40L-	2
CASSAANEQFF	V13	J2-1	LULO-TC-DN2_Tc_N_CD40L-	3
CASSAAYRTEANYGYTF	V13	J1-2	LULO-TC-DN2_Tc_N_CD40L-	1
CASSAEGRARETQYF	V13	J2-5	LULO-TC-DN2_Tc_N_CD40L-	1
CASSAERGTGERANVLTF	V13	J2-6	LULO-TC-DN2_Tc_N_CD40L-	1
CASSAEVGAYEQYF	V13	J2-4	LULO-TC-DN2_Tc_N_CD40L-	1
CASSAEVGAYEQYF	V13	J2-7	LULO-TC-DN2_Tc_N_CD40L-	1
CASSAGAEQYF	V13	J2-7	LULO-TC-DN2_Tc_N_CD40L-	2
CASSAGASGYTF	V13	J1-2	LULO-TC-DN2_Tc_N_CD40L-	1
CASSAGDEQFF	V13	J2-1	LULO-TC-DN2_Tc_N_CD40L-	5
CASSAGDRTFYGYTF	V13	J1-2	LULO-TC-DN2_Tc_N_CD40L-	1
CASSAGGAGGETQYF	V13	J2-7	LULO-TC-DN2_Tc_N_CD40L-	1
CASSAGGATEAFF	V13	J1-1	LULO-TC-DN2_Tc_N_CD40L-	1
CASSAGGDIAEAFF	V13	J1-1	LULO-TC-DN2_Tc_N_CD40L-	1
CASSAGGGAGNQPQHF	V13	J1-5	LULO-TC-DN2_Tc_N_CD40L-	1
CASSAGGKNEQFF	V13	J2-1	LULO-TC-DN2_Tc_N_CD40L-	1
CASSAGGLTSYEQYF	V13	J2-7	LULO-TC-DN2_Tc_N_CD40L-	1
CASSAGGRNQPQHF	V13	J1-5	LULO-TC-DN2_Tc_N_CD40L-	250
CASSAGGWETQYF	V13	J2-5	LULO-TC-DN2_Tc_N_CD40L-	35
CASSAGGWETQYF	V13	J2-7	LULO-TC-DN2_Tc_N_CD40L-	4
CASSAGHGETQYF	V13	J2-5	LULO-TC-DN2_Tc_N_CD40L-	1
CASSAGLAGGTDTQYF	V13	J2-3	LULO-TC-DN2_Tc_N_CD40L-	196
CASSAGLAGGTDTQYF	V13	J2-4	LULO-TC-DN2_Tc_N_CD40L-	1
CASSAGNQPQHF	V13	J1-5	LULO-TC-DN2_Tc_N_CD40L-	173
CASSAGPEGLTEAFF	V13	J1-1	LULO-TC-DN2_Tc_N_CD40L-	1
CASSAGQGETQYF	V13	J2-4J2-5	LULO-TC-DN2_Tc_N_CD40L-	1
CASSAGQGYYGYTF	V13	J1-2	LULO-TC-DN2_Tc_N_CD40L-	1
CASSAGQKGTEAFF	V13	J1-1	LULO-TC-DN2_Tc_N_CD40L-	1
CASSAGQYPYEEQYF	V13	J2-7	LULO-TC-DN2_Tc_N_CD40L-	1
CASSAGRNTGELFF	V13	J2-2	LULO-TC-DN2_Tc_N_CD40L-	89
CASSAGRNTWELFF	V13	J2-2	LULO-TC-DN2_Tc_N_CD40L-	2
CASSAGRTPYEQYF	V13	J2-7	LULO-TC-DN2_Tc_N_CD40L-	1
CASSAGRTTYNEQFF	V13	J2-1	LULO-TC-DN2_Tc_N_CD40L-	2
CASSAGSGAYEQYF	V13	J2-7	LULO-TC-DN2_Tc_N_CD40L-	2
CASSAGSQETQYF	V13	J2-7	LULO-TC-DN2_Tc_N_CD40L-	1
CASSAGTGAYEQYF	V13	J2-1	LULO-TC-DN2_Tc_N_CD40L-	3
CASSAGTGAYEQYF	V13	J2-7	LULO-TC-DN2_Tc_N_CD40L-	78
CASSAGTGRDTF	V13	J1-2	LULO-TC-DN2_Tc_N_CD40L-	2
CASSAGTSGKDTQYF	V13	J2-3	LULO-TC-DN2_Tc_N_CD40L-	1
CASSAGVAGGGETQYF	V13	J2-4J2-5	LULO-TC-DN2_Tc_N_CD40L-	1
CASSAHRGTNEKLFF	V13	J1-4	LULO-TC-DN2_Tc_N_CD40L-	1
CASSAHSDLPISDYGYTF	V13	J1-2	LULO-TC-DN2_Tc_N_CD40L-	1
CASSAHSGIRFIQYF	V13	J2-1	LULO-TC-DN2_Tc_N_CD40L-	1
CASSAHSGIRFIQYF	V13	J2-4	LULO-TC-DN2_Tc_N_CD40L-	1
CASSAIPDRDSNTGELFF	V13	J2-2	LULO-TC-DN2_Tc_N_CD40L-	1
CASSAKSGGRGDTQYF	V13	J2-3	LULO-TC-DN2_Tc_N_CD40L-	1
CASSALAGDPLEQFF	V13	J2-1	LULO-TC-DN2_Tc_N_CD40L-	1
CASSALAGEQFF	V13	J2-1	LULO-TC-DN2_Tc_N_CD40L-	1
CASSALEFNYGYTF	V13	J1-2	LULO-TC-DN2_Tc_N_CD40L-	1
CASSALGTSGIQSYEQYF	V13	J2-7	LULO-TC-DN2_Tc_N_CD40L-	1
CASSALNYEQFF	V13	J2-1	LULO-TC-DN2_Tc_N_CD40L-	1
CASSANAGAGGEKLFF	V13	J1-4	LULO-TC-DN2_Tc_N_CD40L-	2
CASSANRGRATDTQYF	V13	J2-3	LULO-TC-DN2_Tc_N_CD40L-	1
CASSAPAYLNEQFF	V13	J2-1	LULO-TC-DN2_Tc_N_CD40L-	1
CASSAPGAVEQYF	V13	J2-7	LULO-TC-DN2_Tc_N_CD40L-	1
CASSAPGETQYF	V13	J2-5	LULO-TC-DN2_Tc_N_CD40L-	2
CASSAPGLAHVDEQFF	V13	J2-1	LULO-TC-DN2_Tc_N_CD40L-	1
CASSAPHYGYTF	V13	J1-2	LULO-TC-DN2_Tc_N_CD40L-	1
CASSAPLSGRARYTDTQYF	V13	J2-3	LULO-TC-DN2_Tc_N_CD40L-	1
CASSAPQGAETYGYTF	V13	J1-2	LULO-TC-DN2_Tc_N_CD40L-	2
CASSAPQRRYEQYF	V13	J2-1	LULO-TC-DN2_Tc_N_CD40L-	4
CASSAPQRRYEQYF	V13	J2-7	LULO-TC-DN2_Tc_N_CD40L-	95
CASSAPRGQGEAFF	V13	J1-1	LULO-TC-DN2_Tc_N_CD40L-	1
CASSAPRGYSNQPQHF	V13	J1-5	LULO-TC-DN2_Tc_N_CD40L-	2
CASSAPSGGGYNEQFF	V13	J2-1	LULO-TC-DN2_Tc_N_CD40L-	1
CASSAPSLNFNEQFF	V13	J2-1	LULO-TC-DN2_Tc_N_CD40L-	1
CASSAPSLNYNEQFF	V13	J2-1	LULO-TC-DN2_Tc_N_CD40L-	155
CASSAPSLNYNEQFF	V13	J2-5	LULO-TC-DN2_Tc_N_CD40L-	1
CASSAPSLNYNEQFF	V13	J2-7	LULO-TC-DN2_Tc_N_CD40L-	1
CASSAPSLSYNEQFF	V13	J2-1	LULO-TC-DN2_Tc_N_CD40L-	1
CASSAPTGDSYNEQFF	V13	J2-1	LULO-TC-DN2_Tc_N_CD40L-	1
CASSAPTGSSYNEQFF	V13	J2-1	LULO-TC-DN2_Tc_N_CD40L-	1
CASSAQEIEADTQYF	V13	J2-3	LULO-TC-DN2_Tc_N_CD40L-	1
CASSAQGVYGYTF	V13	J1-2	LULO-TC-DN2_Tc_N_CD40L-	1
CASSARDRARTQYF	V13	J2-5	LULO-TC-DN2_Tc_N_CD40L-	1
CASSARDRNYGYTF	V13	J1-2	LULO-TC-DN2_Tc_N_CD40L-	1
CASSARDSLNTEAFF	V13	J1-1	LULO-TC-DN2_Tc_N_CD40L-	60
CASSARGALNEQYF	V13	J2-7	LULO-TC-DN2_Tc_N_CD40L-	52
CASSARHF	V13	J1-2	LULO-TC-DN2_Tc_N_CD40L-	1
CASSARIGGMNTEAFF	V13	J1-1	LULO-TC-DN2_Tc_N_CD40L-	1
CASSARIREDTEAFF	V13	J1-1	LULO-TC-DN2_Tc_N_CD40L-	1
CASSARLAGAEETQYF	V13	J2-1	LULO-TC-DN2_Tc_N_CD40L-	1
CASSARLAGAEETQYF	V13	J2-5	LULO-TC-DN2_Tc_N_CD40L-	89
CASSARLAGAEETQYF	V13	J2-7	LULO-TC-DN2_Tc_N_CD40L-	6
CASSARLAGHNEQFF	V13	J2-1	LULO-TC-DN2_Tc_N_CD40L-	2
CASSARQDSQETQYF	V13	J2-5	LULO-TC-DN2_Tc_N_CD40L-	1
CASSARTGAYNSPLHF	V13	J1-6	LULO-TC-DN2_Tc_N_CD40L-	1
CASSARTGGYVPYGYTF	V13	J1-2	LULO-TC-DN2_Tc_N_CD40L-	90
CASSASGATNEKLFF	V13	J1-4	LULO-TC-DN2_Tc_N_CD40L-	1
CASSASGGIHEQYF	V13	J2-7	LULO-TC-DN2_Tc_N_CD40L-	1
CASSASGPVRVTGELFF	V13	J2-2	LULO-TC-DN2_Tc_N_CD40L-	1
CASSASGTDQETQYF	V13	J2-5	LULO-TC-DN2_Tc_N_CD40L-	2
CASSASGTVTDTQYF	V13	J2-3	LULO-TC-DN2_Tc_N_CD40L-	1
CASSASMGGTEAFF	V13	J1-1	LULO-TC-DN2_Tc_N_CD40L-	2
CASSASMTSGTDTQYF	V13	J2-3	LULO-TC-DN2_Tc_N_CD40L-	1
CASSASPSGPEDTQYF	V13	J2-3	LULO-TC-DN2_Tc_N_CD40L-	4
CASSASRGLSDTQYF	V13	J2-3	LULO-TC-DN2_Tc_N_CD40L-	1
CASSASSVPSHEQYF	V13	J2-7	LULO-TC-DN2_Tc_N_CD40L-	1
CASSASWGSDGYTF	V13	J1-2	LULO-TC-DN2_Tc_N_CD40L-	1
CASSATAITGELFF	V13	J2-2	LULO-TC-DN2_Tc_N_CD40L-	2
CASSATDTQYF	V13	J2-3	LULO-TC-DN2_Tc_N_CD40L-	1
CASSATEAKNIQYF	V13	J2-1	LULO-TC-DN2_Tc_N_CD40L-	45
CASSATEAKNIQYF	V13	J2-4	LULO-TC-DN2_Tc_N_CD40L-	115
CASSATEAKNIQYF	V13	J2-7	LULO-TC-DN2_Tc_N_CD40L-	37
CASSATEAKNIQYFGAGTVNTGELFF	V13	J2-2	LULO-TC-DN2_Tc_N_CD40L-	1
CASSATETYEQYF	V13	J2-7	LULO-TC-DN2_Tc_N_CD40L-	1
CASSATGEGSYEQYF	V13	J2-7	LULO-TC-DN2_Tc_N_CD40L-	123
CASSATGGGYTF	V13	J1-2	LULO-TC-DN2_Tc_N_CD40L-	2
CASSATGQGGYEQFF	V13	J2-1	LULO-TC-DN2_Tc_N_CD40L-	1
CASSATGTGELFF	V13	J2-2	LULO-TC-DN2_Tc_N_CD40L-	1
CASSATPNSYNEQFF	V13	J2-1	LULO-TC-DN2_Tc_N_CD40L-	1
CASSATRRETQYF	V13	J2-5	LULO-TC-DN2_Tc_N_CD40L-	50
CASSATRRETQYF	V13	J2-7	LULO-TC-DN2_Tc_N_CD40L-	3
CASSATSGTYNEQFF	V13	J2-1	LULO-TC-DN2_Tc_N_CD40L-	1
CASSAVDTGELFF	V13	J2-2	LULO-TC-DN2_Tc_N_CD40L-	1
CASSAYGTGDNYGYTF	V13	J1-2	LULO-TC-DN2_Tc_N_CD40L-	62
CASSAYSDDLEKLFF	V13	J1-4	LULO-TC-DN2_Tc_N_CD40L-	1
CASSAYSGANVLTF	V13	J2-6	LULO-TC-DN2_Tc_N_CD40L-	1
CASSAYSSKETQYF	V13	J2-5	LULO-TC-DN2_Tc_N_CD40L-	1
CASSDAPGRFAYEQYF	V13	J2-7	LULO-TC-DN2_Tc_N_CD40L-	1
CASSDDSTITLSYNEQFF	V13	J2-1	LULO-TC-DN2_Tc_N_CD40L-	1
CASSDELAGYTGELFF	V13	J2-2	LULO-TC-DN2_Tc_N_CD40L-	1
CASSDFNGGPYEQYF	V13	J2-7	LULO-TC-DN2_Tc_N_CD40L-	1
CASSDGAKYEQYF	V13	J2-7	LULO-TC-DN2_Tc_N_CD40L-	2
CASSDGANNSPLHF	V13	J1-6	LULO-TC-DN2_Tc_N_CD40L-	1
CASSDGARTGNTIYF	V13	J1-3	LULO-TC-DN2_Tc_N_CD40L-	1
CASSDGELFSTDTQYF	V13	J2-3	LULO-TC-DN2_Tc_N_CD40L-	1
CASSDGGNSPLHF	V13	J1-6	LULO-TC-DN2_Tc_N_CD40L-	94
CASSDGGNSPPHF	V13	J1-6	LULO-TC-DN2_Tc_N_CD40L-	1
CASSDGGNSTLQF	V13	J1-6	LULO-TC-DN2_Tc_N_CD40L-	2
CASSDGGSINSPLHF	V13	J1-6	LULO-TC-DN2_Tc_N_CD40L-	1
CASSDGGSSYNEQFF	V13	J2-1	LULO-TC-DN2_Tc_N_CD40L-	84
CASSDGGSSYNEQFF	V13	J2-7	LULO-TC-DN2_Tc_N_CD40L-	3
CASSDGQGENSPLHF	V13	J1-6	LULO-TC-DN2_Tc_N_CD40L-	1
CASSDGQWDISSNQPQHF	V13	J1-5	LULO-TC-DN2_Tc_N_CD40L-	1
CASSDGRGDTEAFF	V13	J1-1	LULO-TC-DN2_Tc_N_CD40L-	2
CASSDGSELFF	V13	J1-4	LULO-TC-DN2_Tc_N_CD40L-	1
CASSDGSSGNTIYF	V13	J1-3	LULO-TC-DN2_Tc_N_CD40L-	1
CASSDGVSSYEQYF	V13	J2-1J2-7	LULO-TC-DN2_Tc_N_CD40L-	1
CASSDIAGFSYNEQFF	V13	J2-1	LULO-TC-DN2_Tc_N_CD40L-	1
CASSDIQGKNTEAFF	V13	J1-1	LULO-TC-DN2_Tc_N_CD40L-	1
CASSDLDGSNQPQHF	V13	J1-5	LULO-TC-DN2_Tc_N_CD40L-	1
CASSDLQGKNTEAFF	V13	J1-1	LULO-TC-DN2_Tc_N_CD40L-	129
CASSDNSGANVLTF	V13	J2-6	LULO-TC-DN2_Tc_N_CD40L-	1
CASSDPGQGRETQYF	V13	J2-5	LULO-TC-DN2_Tc_N_CD40L-	1
CASSDPPGGAYGYTF	V13	J1-2	LULO-TC-DN2_Tc_N_CD40L-	1
CASSDPPRDEQFF	V13	J2-1	LULO-TC-DN2_Tc_N_CD40L-	1
CASSDPRAEVSDTQYF	V13	J2-3	LULO-TC-DN2_Tc_N_CD40L-	1
CASSDPTQWGGYGYTF	V13	J1-2	LULO-TC-DN2_Tc_N_CD40L-	1
CASSDPYPGQGQDTQYF	V13	J2-3	LULO-TC-DN2_Tc_N_CD40L-	2
CASSDQAIPGPGYGYTF	V13	J1-2	LULO-TC-DN2_Tc_N_CD40L-	1
CASSDQPQHF	V13	J1-5	LULO-TC-DN2_Tc_N_CD40L-	1
CASSDRADTQYF	V13	J2-3	LULO-TC-DN2_Tc_N_CD40L-	1
CASSDRGDRANTKNYGYTF	V13	J1-2	LULO-TC-DN2_Tc_N_CD40L-	1
CASSDRGFPYEQYF	V13	J2-7	LULO-TC-DN2_Tc_N_CD40L-	1
CASSDRGGQYF	V13	J2-7	LULO-TC-DN2_Tc_N_CD40L-	1
CASSDRGQGFEGYTF	V13	J1-2	LULO-TC-DN2_Tc_N_CD40L-	113
CASSDRTGETQYF	V13	J2-5	LULO-TC-DN2_Tc_N_CD40L-	1
CASSDRTGHTGELVF	V13	J2-2	LULO-TC-DN2_Tc_N_CD40L-	1
CASSDSGASYGYTF	V13	J1-2	LULO-TC-DN2_Tc_N_CD40L-	1
CASSDSGRDWGQPQHF	V13	J1-5	LULO-TC-DN2_Tc_N_CD40L-	1
CASSDSPNTGELFF	V13	J2-2	LULO-TC-DN2_Tc_N_CD40L-	1
CASSDSQGYEQYF	V13	J2-7	LULO-TC-DN2_Tc_N_CD40L-	1
CASSDTASGNNEQFF	V13	J2-1	LULO-TC-DN2_Tc_N_CD40L-	1
CASSDTSKGEQFF	V13	J2-1	LULO-TC-DN2_Tc_N_CD40L-	2
CASSDTSTGGRSYNEQFF	V13	J2-1	LULO-TC-DN2_Tc_N_CD40L-	1
CASSDWRLADQETQYF	V13	J2-5	LULO-TC-DN2_Tc_N_CD40L-	1
CASSDWTGGPGELFF	V13	J2-2	LULO-TC-DN2_Tc_N_CD40L-	1
CASSEAGARQPQHF	V13	J1-5	LULO-TC-DN2_Tc_N_CD40L-	2
CASSEAGRSNQPQHF	V13	J1-5	LULO-TC-DN2_Tc_N_CD40L-	1
CASSEAGSQGNTEAFF	V13	J1-1	LULO-TC-DN2_Tc_N_CD40L-	2
CASSEAGSWADTQYF	V13	J2-3	LULO-TC-DN2_Tc_N_CD40L-	1
CASSEAGYDSRNIQYF	V13	J2-1	LULO-TC-DN2_Tc_N_CD40L-	1
CASSEAHPDEQFF	V13	J2-1	LULO-TC-DN2_Tc_N_CD40L-	1
CASSEAHWLAGTYEQYF	V13	J2-7	LULO-TC-DN2_Tc_N_CD40L-	1
CASSEALRSTGELFF	V13	J2-2	LULO-TC-DN2_Tc_N_CD40L-	1
CASSEAPPSAGELFF	V13	J2-2	LULO-TC-DN2_Tc_N_CD40L-	1
CASSEAPRASNQPQHF	V13	J1-5	LULO-TC-DN2_Tc_N_CD40L-	1
CASSEAPRMNTEAFF	V13	J1-1	LULO-TC-DN2_Tc_N_CD40L-	1
CASSEARGGELNTEAFF	V13	J1-1	LULO-TC-DN2_Tc_N_CD40L-	1
CASSEATSGETQYF	V13	J2-5	LULO-TC-DN2_Tc_N_CD40L-	1
CASSEAVASSYNEQFF	V13	J2-1	LULO-TC-DN2_Tc_N_CD40L-	3
CASSEAVPVYNEQFF	V13	J2-1	LULO-TC-DN2_Tc_N_CD40L-	2
CASSEDASATNEKLFF	V13	J1-4	LULO-TC-DN2_Tc_N_CD40L-	1
CASSEDLADYEQYF	V13	J2-7	LULO-TC-DN2_Tc_N_CD40L-	1
CASSEDPGDEQFF	V13	J2-1	LULO-TC-DN2_Tc_N_CD40L-	1
CASSEDRANTEAFF	V13	J1-1	LULO-TC-DN2_Tc_N_CD40L-	1
CASSEDRGLGETQYF	V13	J2-5	LULO-TC-DN2_Tc_N_CD40L-	1
CASSEDRPNSPLHF	V13	J1-6	LULO-TC-DN2_Tc_N_CD40L-	1
CASSEDRWTSGRPKNIQYF	V13	J2-7	LULO-TC-DN2_Tc_N_CD40L-	1
CASSEDTNTEAFF	V13	J1-1	LULO-TC-DN2_Tc_N_CD40L-	1
CASSEDVDSGGGWSTGELFF	V13	J2-2	LULO-TC-DN2_Tc_N_CD40L-	1
CASSEEAGGPYEQYF	V13	J2-7	LULO-TC-DN2_Tc_N_CD40L-	1
CASSEEGQNYGYTF	V13	J1-2	LULO-TC-DN2_Tc_N_CD40L-	1
CASSEESGATRTDTQYF	V13	J2-3	LULO-TC-DN2_Tc_N_CD40L-	2
CASSEEWTPINYGYTF	V13	J1-2	LULO-TC-DN2_Tc_N_CD40L-	1
CASSEFGTENSPLHF	V13	J1-6	LULO-TC-DN2_Tc_N_CD40L-	2
CASSEFSGSEDEQFF	V13	J2-1	LULO-TC-DN2_Tc_N_CD40L-	1
CASSEGAFITNEKLFF	V13	J1-4	LULO-TC-DN2_Tc_N_CD40L-	1
CASSEGARGRQETQYF	V13	J2-5	LULO-TC-DN2_Tc_N_CD40L-	1
CASSEGATWGLEQYF	V13	J2-7	LULO-TC-DN2_Tc_N_CD40L-	1
CASSEGDANYGYTF	V13	J1-2	LULO-TC-DN2_Tc_N_CD40L-	3
CASSEGDRGEAFF	V13	J1-1	LULO-TC-DN2_Tc_N_CD40L-	144
CASSEGGAGDQPQHF	V13	J1-5	LULO-TC-DN2_Tc_N_CD40L-	1
CASSEGGLSTDTQYF	V13	J2-3	LULO-TC-DN2_Tc_N_CD40L-	1
CASSEGGQGARYGYTF	V13	J1-2	LULO-TC-DN2_Tc_N_CD40L-	1
CASSEGGTSGVRDTQYF	V13	J2-3	LULO-TC-DN2_Tc_N_CD40L-	1
CASSEGIGGLQGYEQYF	V13	J2-7	LULO-TC-DN2_Tc_N_CD40L-	1
CASSEGLASYTDTQYF	V13	J2-3	LULO-TC-DN2_Tc_N_CD40L-	1
CASSEGPGPNYGYTF	V13	J1-2	LULO-TC-DN2_Tc_N_CD40L-	1
CASSEGQGALGANVLTF	V13	J2-6	LULO-TC-DN2_Tc_N_CD40L-	1
CASSEGQGENTEAFF	V13	J1-1	LULO-TC-DN2_Tc_N_CD40L-	1
CASSEGQGYEQYF	V13	J2-7	LULO-TC-DN2_Tc_N_CD40L-	2
CASSEGQKSGYTF	V13	J1-2	LULO-TC-DN2_Tc_N_CD40L-	1
CASSEGRSGFYEQYF	V13	J2-7	LULO-TC-DN2_Tc_N_CD40L-	1
CASSEGSRSFDEQFF	V13	J2-1	LULO-TC-DN2_Tc_N_CD40L-	2
CASSEGTGGYEQYF	V13	J2-7	LULO-TC-DN2_Tc_N_CD40L-	1
CASSEGTSGGYEQFF	V13	J2-1	LULO-TC-DN2_Tc_N_CD40L-	1
CASSEGTSGYQETQYF	V13	J2-5	LULO-TC-DN2_Tc_N_CD40L-	26
CASSEGTSGYQETQYF	V13	J2-7	LULO-TC-DN2_Tc_N_CD40L-	3
CASSEGWAQNTEAFF	V13	J1-1	LULO-TC-DN2_Tc_N_CD40L-	1
CASSEHYNEQFF	V13	J2-1	LULO-TC-DN2_Tc_N_CD40L-	1
CASSEIATPSYEQYF	V13	J2-7	LULO-TC-DN2_Tc_N_CD40L-	1
CASSEIGSVYEQFF	V13	J2-1	LULO-TC-DN2_Tc_N_CD40L-	1
CASSEIGSVYEQYF	V13	J2-1	LULO-TC-DN2_Tc_N_CD40L-	5
CASSEIGSVYEQYF	V13	J2-7	LULO-TC-DN2_Tc_N_CD40L-	144
CASSEIRSVYEQYF	V13	J2-7	LULO-TC-DN2_Tc_N_CD40L-	1
CASSELAGVRQETQYF	V13	J2-5	LULO-TC-DN2_Tc_N_CD40L-	1
CASSELQGYGANVLTF	V13	J2-6	LULO-TC-DN2_Tc_N_CD40L-	1
CASSEMDRGQVATGELFF	V13	J2-2	LULO-TC-DN2_Tc_N_CD40L-	1
CASSEMGRSSGNTIYF	V13	J1-3	LULO-TC-DN2_Tc_N_CD40L-	1
CASSENTVEQYF	V13	J2-7	LULO-TC-DN2_Tc_N_CD40L-	1
CASSEPIAGGYNEQFF	V13	J2-1	LULO-TC-DN2_Tc_N_CD40L-	3
CASSEPQGLFNYGYTF	V13	J1-2	LULO-TC-DN2_Tc_N_CD40L-	83
CASSEQGGGEKLFF	V13	J1-4	LULO-TC-DN2_Tc_N_CD40L-	1
CASSEQRGGWDTEAFF	V13	J1-1	LULO-TC-DN2_Tc_N_CD40L-	1
CASSEQTGDQGETQYF	V13	J2-1	LULO-TC-DN2_Tc_N_CD40L-	2
CASSEQTGDQGETQYF	V13	J2-5	LULO-TC-DN2_Tc_N_CD40L-	172
CASSEQTGDQGETQYF	V13	J2-7	LULO-TC-DN2_Tc_N_CD40L-	18
CASSEQTSLGNQPQHF	V13	J1-5	LULO-TC-DN2_Tc_N_CD40L-	1
CASSERDNYNEQFF	V13	J2-1	LULO-TC-DN2_Tc_N_CD40L-	1
CASSERGTSSTDTQYF	V13	J2-3	LULO-TC-DN2_Tc_N_CD40L-	2
CASSERKLAGEETQYF	V13	J2-4J2-5	LULO-TC-DN2_Tc_N_CD40L-	1
CASSERPGTRNTGELFF	V13	J2-2	LULO-TC-DN2_Tc_N_CD40L-	1
CASSERTRSPETQYF	V13	J2-5	LULO-TC-DN2_Tc_N_CD40L-	1
CASSESGAVSGNTIYF	V13	J1-3	LULO-TC-DN2_Tc_N_CD40L-	2
CASSESGQGALPLHF	V13	J1-6	LULO-TC-DN2_Tc_N_CD40L-	1
CASSESRWQAFF	V13	J1-1	LULO-TC-DN2_Tc_N_CD40L-	82
CASSETGFSYEQYF	V13	J2-5	LULO-TC-DN2_Tc_N_CD40L-	1
CASSETGFSYEQYF	V13	J2-7	LULO-TC-DN2_Tc_N_CD40L-	50
CASSETGGRGYTF	V13	J1-2	LULO-TC-DN2_Tc_N_CD40L-	1
CASSETISGANVLTF	V13	J2-6	LULO-TC-DN2_Tc_N_CD40L-	1
CASSETPRNQPQHF	V13	J1-5	LULO-TC-DN2_Tc_N_CD40L-	1
CASSETPRQGLGEAFF	V13	J1-1	LULO-TC-DN2_Tc_N_CD40L-	1
CASSETQNTEAFF	V13	J1-1	LULO-TC-DN2_Tc_N_CD40L-	1
CASSETQYF	V13	J2-5	LULO-TC-DN2_Tc_N_CD40L-	1
CASSETREGRLYEQYF	V13	J2-7	LULO-TC-DN2_Tc_N_CD40L-	1
CASSETRNTEAFF	V13	J1-1	LULO-TC-DN2_Tc_N_CD40L-	1
CASSETTSGISREQFF	V13	J2-1	LULO-TC-DN2_Tc_N_CD40L-	1
CASSETTSGISSEQFF	V13	J2-1	LULO-TC-DN2_Tc_N_CD40L-	2
CASSEVGSGANVLTF	V13	J2-6	LULO-TC-DN2_Tc_N_CD40L-	45
CASSEVLASTDTQYF	V13	J2-3	LULO-TC-DN2_Tc_N_CD40L-	1
CASSEVPGQGAFYGYTF	V13	J1-2	LULO-TC-DN2_Tc_N_CD40L-	2
CASSEVRPESNQPQHF	V13	J1-5	LULO-TC-DN2_Tc_N_CD40L-	1
CASSEWASSWYEQYF	V13	J2-7	LULO-TC-DN2_Tc_N_CD40L-	1
CASSEWGAGNTIYF	V13	J1-3	LULO-TC-DN2_Tc_N_CD40L-	1
CASSEWGQDQPQHF	V13	J1-5	LULO-TC-DN2_Tc_N_CD40L-	2
CASSEWQASTDTQYF	V13	J2-3	LULO-TC-DN2_Tc_N_CD40L-	1
CASSEWTDRTEQYF	V13	J2-7	LULO-TC-DN2_Tc_N_CD40L-	1
CASSEYPSMNTGELFF	V13	J2-2	LULO-TC-DN2_Tc_N_CD40L-	1
CASSEYRIPPNEKLFF	V13	J1-4	LULO-TC-DN2_Tc_N_CD40L-	1
CASSF	V13	J2-1	LULO-TC-DN2_Tc_N_CD40L-	1
CASSFAGGETQYF	V13	J2-5	LULO-TC-DN2_Tc_N_CD40L-	1
CASSFAGNTGELFF	V13	J2-2	LULO-TC-DN2_Tc_N_CD40L-	316
CASSFAGNTGELVF	V13	J2-2	LULO-TC-DN2_Tc_N_CD40L-	1
CASSFAGSGEQYF	V13	J2-7	LULO-TC-DN2_Tc_N_CD40L-	114
CASSFAGSRQPQHF	V13	J1-5	LULO-TC-DN2_Tc_N_CD40L-	1
CASSFAGTGLGQPQHF	V13	J1-5	LULO-TC-DN2_Tc_N_CD40L-	1
CASSFAGTPTYEQYF	V13	J2-7	LULO-TC-DN2_Tc_N_CD40L-	33
CASSFAGTPTYEQYL	V13	J2-7	LULO-TC-DN2_Tc_N_CD40L-	1
CASSFASGKEQFF	V13	J2-1	LULO-TC-DN2_Tc_N_CD40L-	1
CASSFATEAGNEQFF	V13	J2-1	LULO-TC-DN2_Tc_N_CD40L-	1
CASSFEGEAKNIQYF	V13	J2-1	LULO-TC-DN2_Tc_N_CD40L-	42
CASSFEGEAKNIQYF	V13	J2-4	LULO-TC-DN2_Tc_N_CD40L-	99
CASSFEGEAKNIQYF	V13	J2-7	LULO-TC-DN2_Tc_N_CD40L-	34
CASSFEGENTEAFF	V13	J1-1	LULO-TC-DN2_Tc_N_CD40L-	198
CASSFEGGELFF	V13	J2-2	LULO-TC-DN2_Tc_N_CD40L-	1
CASSFEGRGELFF	V13	J2-2	LULO-TC-DN2_Tc_N_CD40L-	1
CASSFERGPETQYF	V13	J2-5	LULO-TC-DN2_Tc_N_CD40L-	1
CASSFESGGNEQFF	V13	J2-1	LULO-TC-DN2_Tc_N_CD40L-	1
CASSFFEAEAFF	V13	J1-1	LULO-TC-DN2_Tc_N_CD40L-	1
CASSFGAGPTQYF	V13	J2-5	LULO-TC-DN2_Tc_N_CD40L-	40
CASSFGAGPTQYF	V13	J2-7	LULO-TC-DN2_Tc_N_CD40L-	5
CASSFGGANEQFF	V13	J2-1	LULO-TC-DN2_Tc_N_CD40L-	2
CASSFGGANTEAFF	V13	J1-1	LULO-TC-DN2_Tc_N_CD40L-	1
CASSFGGDEQFF	V13	J2-1	LULO-TC-DN2_Tc_N_CD40L-	1
CASSFGGGISYNEQFF	V13	J2-1	LULO-TC-DN2_Tc_N_CD40L-	53
CASSFGGGISYNEQFF	V13	J2-7	LULO-TC-DN2_Tc_N_CD40L-	1
CASSFGGGKSSYEQYF	V13	J2-7	LULO-TC-DN2_Tc_N_CD40L-	1
CASSFGGRNTEAFF	V13	J1-1	LULO-TC-DN2_Tc_N_CD40L-	161
CASSFGGSYGYTF	V13	J1-2	LULO-TC-DN2_Tc_N_CD40L-	1
CASSFGGSYNSPLHF	V13	J1-6	LULO-TC-DN2_Tc_N_CD40L-	1
CASSFGGYNEQFF	V13	J2-1	LULO-TC-DN2_Tc_N_CD40L-	1
CASSFGHRGYEQYF	V13	J2-7	LULO-TC-DN2_Tc_N_CD40L-	1
CASSFGLAGGDTGELFF	V13	J2-2	LULO-TC-DN2_Tc_N_CD40L-	2
CASSFGLAGGPYEQYF	V13	J2-7	LULO-TC-DN2_Tc_N_CD40L-	1
CASSFGPGANVLTF	V13	J2-6	LULO-TC-DN2_Tc_N_CD40L-	2
CASSFGPVRGTSTNYGYTF	V13	J1-2	LULO-TC-DN2_Tc_N_CD40L-	9
CASSFGQGGNEKLFF	V13	J1-4	LULO-TC-DN2_Tc_N_CD40L-	72
CASSFGQGNEQFF	V13	J2-1	LULO-TC-DN2_Tc_N_CD40L-	2
CASSFGQGTYEQYF	V13	J2-7	LULO-TC-DN2_Tc_N_CD40L-	1
CASSFGRGEPQHF	V13	J1-5	LULO-TC-DN2_Tc_N_CD40L-	8
CASSFGRGNGYTF	V13	J1-2	LULO-TC-DN2_Tc_N_CD40L-	1
CASSFGRGNTEAFF	V13	J1-1	LULO-TC-DN2_Tc_N_CD40L-	52
CASSFGRTNEQFF	V13	J2-1	LULO-TC-DN2_Tc_N_CD40L-	1
CASSFGSGGYNEQFF	V13	J2-1	LULO-TC-DN2_Tc_N_CD40L-	34
CASSFGSGGYNEQFF	V13	J2-7	LULO-TC-DN2_Tc_N_CD40L-	2
CASSFGTANEQFF	V13	J2-1	LULO-TC-DN2_Tc_N_CD40L-	1
CASSFGTAYNEQFF	V13	J2-1	LULO-TC-DN2_Tc_N_CD40L-	48
CASSFGTGAYEQYF	V13	J2-7	LULO-TC-DN2_Tc_N_CD40L-	1
CASSFGTGEGETQYF	V13	J2-1	LULO-TC-DN2_Tc_N_CD40L-	4
CASSFGTGEGETQYF	V13	J2-4J2-5	LULO-TC-DN2_Tc_N_CD40L-	1
CASSFGTGEGETQYF	V13	J2-5	LULO-TC-DN2_Tc_N_CD40L-	100
CASSFGTGEGETQYF	V13	J2-7	LULO-TC-DN2_Tc_N_CD40L-	10
CASSFGTGERSNYGYTF	V13	J1-2	LULO-TC-DN2_Tc_N_CD40L-	1
CASSFGTGGEQYF	V13	J2-4	LULO-TC-DN2_Tc_N_CD40L-	1
CASSFGTGGEQYF	V13	J2-7	LULO-TC-DN2_Tc_N_CD40L-	66
CASSFGTGKPSTDTQYF	V13	J2-3	LULO-TC-DN2_Tc_N_CD40L-	1
CASSFGTGNYEQYF	V13	J2-5	LULO-TC-DN2_Tc_N_CD40L-	1
CASSFGTGNYEQYF	V13	J2-7	LULO-TC-DN2_Tc_N_CD40L-	131
CASSFGTGTSRELFF	V13	J2-2	LULO-TC-DN2_Tc_N_CD40L-	3
CASSFGTGYSGNTIYF	V13	J1-3	LULO-TC-DN2_Tc_N_CD40L-	1
CASSFGTKGYEQYF	V13	J2-7	LULO-TC-DN2_Tc_N_CD40L-	1
CASSFGTNTEAFF	V13	J1-1	LULO-TC-DN2_Tc_N_CD40L-	2
CASSFGVGNQPQHF	V13	J1-5	LULO-TC-DN2_Tc_N_CD40L-	2
CASSFGYEQYF	V13	J2-7	LULO-TC-DN2_Tc_N_CD40L-	2
CASSFHADETQYF	V13	J2-5	LULO-TC-DN2_Tc_N_CD40L-	1
CASSFKFRDRGEKLFF	V13	J1-4	LULO-TC-DN2_Tc_N_CD40L-	98
CASSFKGGAGANVLTF	V13	J2-6	LULO-TC-DN2_Tc_N_CD40L-	121
CASSFKGGNTEAFF	V13	J1-1	LULO-TC-DN2_Tc_N_CD40L-	1
CASSFKREGEQFF	V13	J2-1	LULO-TC-DN2_Tc_N_CD40L-	1
CASSFKRGPNNEQFF	V13	J2-1	LULO-TC-DN2_Tc_N_CD40L-	1
CASSFKRSYEQYF	V13	J2-7	LULO-TC-DN2_Tc_N_CD40L-	15
CASSFKTAYEQYF	V13	J2-7	LULO-TC-DN2_Tc_N_CD40L-	2
CASSFLAAYNSPLHF	V13	J1-6	LULO-TC-DN2_Tc_N_CD40L-	1
CASSFLDGLNTEAFF	V13	J1-1	LULO-TC-DN2_Tc_N_CD40L-	1
CASSFLGQSYQETQYF	V13	J2-5	LULO-TC-DN2_Tc_N_CD40L-	1
CASSFLGSPEAFF	V13	J1-1	LULO-TC-DN2_Tc_N_CD40L-	1
CASSFLPGLEDHEQYF	V13	J2-7	LULO-TC-DN2_Tc_N_CD40L-	1
CASSFLQKSYNEQFF	V13	J2-1	LULO-TC-DN2_Tc_N_CD40L-	92
CASSFLRGAMNTEAFF	V13	J1-1	LULO-TC-DN2_Tc_N_CD40L-	38
CASSFLRKSYNEQFF	V13	J2-1	LULO-TC-DN2_Tc_N_CD40L-	1
CASSFLRMQSEGYTF	V13	J1-2	LULO-TC-DN2_Tc_N_CD40L-	1
CASSFLVGDRGAEAFF	V13	J1-1	LULO-TC-DN2_Tc_N_CD40L-	8
CASSFNRDRHPNEQFF	V13	J2-1	LULO-TC-DN2_Tc_N_CD40L-	1
CASSFNRDRRPNEQFF	V13	J2-1	LULO-TC-DN2_Tc_N_CD40L-	48
CASSFNRGSGELFF	V13	J2-2	LULO-TC-DN2_Tc_N_CD40L-	3
CASSFPDRGPYNEQFF	V13	J2-1	LULO-TC-DN2_Tc_N_CD40L-	1
CASSFPGDEQFF	V13	J2-1	LULO-TC-DN2_Tc_N_CD40L-	1
CASSFPGGVVAFF	V13	J1-1	LULO-TC-DN2_Tc_N_CD40L-	1
CASSFPGKEAFF	V13	J1-1	LULO-TC-DN2_Tc_N_CD40L-	177
CASSFPGLAGSHEQFF	V13	J2-1	LULO-TC-DN2_Tc_N_CD40L-	1
CASSFPGSGGAYEQYF	V13	J2-7	LULO-TC-DN2_Tc_N_CD40L-	1
CASSFPGTDTQYF	V13	J2-3	LULO-TC-DN2_Tc_N_CD40L-	1
CASSFPGVSYEQYF	V13	J2-7	LULO-TC-DN2_Tc_N_CD40L-	47
CASSFPKTSGSTDTQYF	V13	J2-3	LULO-TC-DN2_Tc_N_CD40L-	1
CASSFPPNTGELFF	V13	J2-2	LULO-TC-DN2_Tc_N_CD40L-	1
CASSFPTDLNTEAFF	V13	J1-1	LULO-TC-DN2_Tc_N_CD40L-	2
CASSFPTGTGSGQPQHF	V13	J1-5	LULO-TC-DN2_Tc_N_CD40L-	1
CASSFPYWASVGKNIQYF	V13	J2-1	LULO-TC-DN2_Tc_N_CD40L-	1
CASSFQAPEYTF	V13	J1-2	LULO-TC-DN2_Tc_N_CD40L-	1
CASSFQDLYNEQFF	V13	J2-1	LULO-TC-DN2_Tc_N_CD40L-	1
CASSFQGAWYGYTF	V13	J1-2	LULO-TC-DN2_Tc_N_CD40L-	2
CASSFQGEDEQFF	V13	J2-1	LULO-TC-DN2_Tc_N_CD40L-	1
CASSFQGNTEAFF	V13	J1-1	LULO-TC-DN2_Tc_N_CD40L-	1
CASSFQNPDTQYF	V13	J2-3	LULO-TC-DN2_Tc_N_CD40L-	1
CASSFQSGLSTYEQYF	V13	J2-7	LULO-TC-DN2_Tc_N_CD40L-	2
CASSFQVDEQYF	V13	J2-7	LULO-TC-DN2_Tc_N_CD40L-	1
CASSFRDRDHEQFF	V13	J2-1	LULO-TC-DN2_Tc_N_CD40L-	2
CASSFRDRGLDEQFF	V13	J2-1	LULO-TC-DN2_Tc_N_CD40L-	1
CASSFRDSLSGYTF	V13	J1-2	LULO-TC-DN2_Tc_N_CD40L-	79
CASSFRGANYGYTF	V13	J1-2	LULO-TC-DN2_Tc_N_CD40L-	1
CASSFRGGNQPQHF	V13	J1-5	LULO-TC-DN2_Tc_N_CD40L-	36
CASSFRGGTEAFF	V13	J1-1	LULO-TC-DN2_Tc_N_CD40L-	1
CASSFRGVLNEQFF	V13	J2-1	LULO-TC-DN2_Tc_N_CD40L-	4
CASSFRGYEQYF	V13	J2-7	LULO-TC-DN2_Tc_N_CD40L-	1
CASSFRPGELFF	V13	J2-2	LULO-TC-DN2_Tc_N_CD40L-	1
CASSFRPGNSPLHF	V13	J1-6	LULO-TC-DN2_Tc_N_CD40L-	1
CASSFRPKTEAFF	V13	J1-1	LULO-TC-DN2_Tc_N_CD40L-	1
CASSFRPNTEAFF	V13	J1-1	LULO-TC-DN2_Tc_N_CD40L-	168
CASSFRPSGYEQYF	V13	J2-7	LULO-TC-DN2_Tc_N_CD40L-	3
CASSFRQGPSTGELFF	V13	J2-2	LULO-TC-DN2_Tc_N_CD40L-	1
CASSFRQLEETQYF	V13	J2-5	LULO-TC-DN2_Tc_N_CD40L-	1
CASSFRQQGARETQYF	V13	J2-5	LULO-TC-DN2_Tc_N_CD40L-	1
CASSFRQSLEQYF	V13	J2-7	LULO-TC-DN2_Tc_N_CD40L-	1
CASSFRRGAMNTEAFF	V13	J1-1	LULO-TC-DN2_Tc_N_CD40L-	1
CASSFRRGKEQPQHF	V13	J1-5	LULO-TC-DN2_Tc_N_CD40L-	3
CASSFRRGLNTEAFF	V13	J1-1	LULO-TC-DN2_Tc_N_CD40L-	1
CASSFRRGRNTEAFF	V13	J1-1	LULO-TC-DN2_Tc_N_CD40L-	75
CASSFRRGSHEQYF	V13	J2-7	LULO-TC-DN2_Tc_N_CD40L-	1
CASSFRRGVNQPQHF	V13	J1-5	LULO-TC-DN2_Tc_N_CD40L-	159
CASSFRRMNTGELFF	V13	J2-2	LULO-TC-DN2_Tc_N_CD40L-	181
CASSFRRMNTRELFF	V13	J2-2	LULO-TC-DN2_Tc_N_CD40L-	1
CASSFRSGGGYNEQFF	V13	J2-1	LULO-TC-DN2_Tc_N_CD40L-	1
CASSFRTNEAFF	V13	J1-1	LULO-TC-DN2_Tc_N_CD40L-	65
CASSFRTSGRADEQFF	V13	J2-1	LULO-TC-DN2_Tc_N_CD40L-	1
CASSFSDGAEQFF	V13	J2-1	LULO-TC-DN2_Tc_N_CD40L-	3
CASSFSDRADGYTF	V13	J1-2	LULO-TC-DN2_Tc_N_CD40L-	1
CASSFSGAWRPEAFF	V13	J1-1	LULO-TC-DN2_Tc_N_CD40L-	1
CASSFSGELFF	V13	J2-2	LULO-TC-DN2_Tc_N_CD40L-	1
CASSFSGGELFF	V13	J2-2	LULO-TC-DN2_Tc_N_CD40L-	1
CASSFSGNNEQFF	V13	J2-1	LULO-TC-DN2_Tc_N_CD40L-	1
CASSFSGRDTDTQYF	V13	J2-3	LULO-TC-DN2_Tc_N_CD40L-	225
CASSFSGRNYEQYF	V13	J2-4	LULO-TC-DN2_Tc_N_CD40L-	1
CASSFSGRNYEQYF	V13	J2-7	LULO-TC-DN2_Tc_N_CD40L-	57
CASSFSLAGTDTQYF	V13	J2-3	LULO-TC-DN2_Tc_N_CD40L-	1
CASSFSMSSYEQYF	V13	J2-7	LULO-TC-DN2_Tc_N_CD40L-	13
CASSFSPRWRTLSYEQYF	V13	J2-1	LULO-TC-DN2_Tc_N_CD40L-	1
CASSFSPRWRTLSYEQYF	V13	J2-7	LULO-TC-DN2_Tc_N_CD40L-	50
CASSFSPYEQYF	V13	J2-7	LULO-TC-DN2_Tc_N_CD40L-	1
CASSFSRGGWASNQPQHF	V13	J1-5	LULO-TC-DN2_Tc_N_CD40L-	1
CASSFSRGTYNSPLHF	V13	J1-6	LULO-TC-DN2_Tc_N_CD40L-	1
CASSFSSGQNSYEQYF	V13	J2-7	LULO-TC-DN2_Tc_N_CD40L-	1
CASSFSSINTEAFF	V13	J1-1	LULO-TC-DN2_Tc_N_CD40L-	1
CASSFSSNQPQHF	V13	J1-5	LULO-TC-DN2_Tc_N_CD40L-	2
CASSFSSTDTQYF	V13	J2-3	LULO-TC-DN2_Tc_N_CD40L-	1
CASSFSVRDTDTQYF	V13	J2-3	LULO-TC-DN2_Tc_N_CD40L-	1
CASSFSWTGTYEQYF	V13	J2-7	LULO-TC-DN2_Tc_N_CD40L-	1
CASSFTGDRDPYEQYF	V13	J2-7	LULO-TC-DN2_Tc_N_CD40L-	70
CASSFTGEESYEQYF	V13	J2-7	LULO-TC-DN2_Tc_N_CD40L-	1
CASSFTGEGSYEQYF	V13	J2-1	LULO-TC-DN2_Tc_N_CD40L-	3
CASSFTGEGSYEQYF	V13	J2-7	LULO-TC-DN2_Tc_N_CD40L-	130
CASSFTGGETQYF	V13	J2-1	LULO-TC-DN2_Tc_N_CD40L-	3
CASSFTGGETQYF	V13	J2-5	LULO-TC-DN2_Tc_N_CD40L-	145
CASSFTGGETQYF	V13	J2-7	LULO-TC-DN2_Tc_N_CD40L-	12
CASSFTGQAAYEQYF	V13	J2-7	LULO-TC-DN2_Tc_N_CD40L-	1
CASSFTGRRSPLHF	V13	J1-6	LULO-TC-DN2_Tc_N_CD40L-	1
CASSFTGSNQPQHF	V13	J1-5	LULO-TC-DN2_Tc_N_CD40L-	2
CASSFTGVRADTQYF	V13	J2-3	LULO-TC-DN2_Tc_N_CD40L-	65
CASSFTLEGPTGELFF	V13	J2-2	LULO-TC-DN2_Tc_N_CD40L-	1
CASSFTRGNRGNEQFF	V13	J2-1	LULO-TC-DN2_Tc_N_CD40L-	1
CASSFTRGSEAFF	V13	J1-1	LULO-TC-DN2_Tc_N_CD40L-	1
CASSFTSGPYNEQFF	V13	J2-1	LULO-TC-DN2_Tc_N_CD40L-	1
CASSFTTGELFF	V13	J2-2	LULO-TC-DN2_Tc_N_CD40L-	2
CASSFTWGETQYF	V13	J2-5	LULO-TC-DN2_Tc_N_CD40L-	2
CASSFVGARNTIYF	V13	J1-3	LULO-TC-DN2_Tc_N_CD40L-	1
CASSFWDGLDGYTF	V13	J1-2	LULO-TC-DN2_Tc_N_CD40L-	154
CASSFWDRDTEAFF	V13	J1-1	LULO-TC-DN2_Tc_N_CD40L-	1
CASSFWDRGHPNTEAFF	V13	J1-1	LULO-TC-DN2_Tc_N_CD40L-	1
CASSFWDTANYGYTF	V13	J1-2	LULO-TC-DN2_Tc_N_CD40L-	1
CASSFWGAGVETQYF	V13	J2-5	LULO-TC-DN2_Tc_N_CD40L-	1
CASSFWGTANYGYTF	V13	J1-2	LULO-TC-DN2_Tc_N_CD40L-	146
CASSFWGTANYVYTF	V13	J1-2	LULO-TC-DN2_Tc_N_CD40L-	1
CASSFYPANPAYEQYF	V13	J2-7	LULO-TC-DN2_Tc_N_CD40L-	1
CASSFYRTGNTIYF	V13	J1-3	LULO-TC-DN2_Tc_N_CD40L-	1
CASSFYSGSSYNEQFF	V13	J2-1	LULO-TC-DN2_Tc_N_CD40L-	1
CASSGAGLGREQYF	V13	J2-7	LULO-TC-DN2_Tc_N_CD40L-	1
CASSGALERGGTDTQYF	V13	J2-3	LULO-TC-DN2_Tc_N_CD40L-	40
CASSGALNEQFF	V13	J2-1	LULO-TC-DN2_Tc_N_CD40L-	33
CASSGANSYEQYF	V13	J2-7	LULO-TC-DN2_Tc_N_CD40L-	1
CASSGASGTPGAGELFF	V13	J2-2	LULO-TC-DN2_Tc_N_CD40L-	1
CASSGDGVEQFF	V13	J2-1	LULO-TC-DN2_Tc_N_CD40L-	1
CASSGDRGAGELFF	V13	J2-2	LULO-TC-DN2_Tc_N_CD40L-	1
CASSGDRNTGELFF	V13	J2-2	LULO-TC-DN2_Tc_N_CD40L-	1
CASSGDRTYEQYF	V13	J2-7	LULO-TC-DN2_Tc_N_CD40L-	65
CASSGDRVRTDTQYF	V13	J2-3	LULO-TC-DN2_Tc_N_CD40L-	1
CASSGDSPGNTIYF	V13	J1-3	LULO-TC-DN2_Tc_N_CD40L-	85
CASSGDTGVTEAFF	V13	J1-1	LULO-TC-DN2_Tc_N_CD40L-	1
CASSGEDRLVDEQFF	V13	J2-1	LULO-TC-DN2_Tc_N_CD40L-	1
CASSGEEIGTEAFF	V13	J1-1	LULO-TC-DN2_Tc_N_CD40L-	1
CASSGEGGSYNEQFF	V13	J2-1	LULO-TC-DN2_Tc_N_CD40L-	2
CASSGERGWKTQYF	V13	J2-5	LULO-TC-DN2_Tc_N_CD40L-	1
CASSGETGLGNQPQHF	V13	J1-5	LULO-TC-DN2_Tc_N_CD40L-	1
CASSGETQYF	V13	J2-5	LULO-TC-DN2_Tc_N_CD40L-	1
CASSGGASGVPRSYEQYF	V13	J2-7	LULO-TC-DN2_Tc_N_CD40L-	1
CASSGGASYEQYF	V13	J2-7	LULO-TC-DN2_Tc_N_CD40L-	2
CASSGGEGMETQYF	V13	J2-5	LULO-TC-DN2_Tc_N_CD40L-	1
CASSGGFVGDQETQYF	V13	J2-5	LULO-TC-DN2_Tc_N_CD40L-	1
CASSGGGAEAFF	V13	J1-1	LULO-TC-DN2_Tc_N_CD40L-	102
CASSGGGEQFF	V13	J2-1	LULO-TC-DN2_Tc_N_CD40L-	1
CASSGGGGTDTQYF	V13	J2-3	LULO-TC-DN2_Tc_N_CD40L-	1
CASSGGGGWNGYTF	V13	J1-2	LULO-TC-DN2_Tc_N_CD40L-	2
CASSGGGSGANVLTF	V13	J2-6	LULO-TC-DN2_Tc_N_CD40L-	1
CASSGGGSSNQPQHF	V13	J1-5	LULO-TC-DN2_Tc_N_CD40L-	2
CASSGGGYSNQPQHF	V13	J1-5	LULO-TC-DN2_Tc_N_CD40L-	1
CASSGGLAAYEQYF	V13	J2-7	LULO-TC-DN2_Tc_N_CD40L-	1
CASSGGLAGVGNEQFF	V13	J2-1	LULO-TC-DN2_Tc_N_CD40L-	1
CASSGGNRASYGYTF	V13	J1-2	LULO-TC-DN2_Tc_N_CD40L-	1
CASSGGPKGTNEKLFF	V13	J1-4	LULO-TC-DN2_Tc_N_CD40L-	1
CASSGGPNTEAFF	V13	J1-1	LULO-TC-DN2_Tc_N_CD40L-	1
CASSGGPQETQYF	V13	J2-5	LULO-TC-DN2_Tc_N_CD40L-	1
CASSGGPRAPEGYTF	V13	J1-2	LULO-TC-DN2_Tc_N_CD40L-	93
CASSGGQGATEAFF	V13	J1-1	LULO-TC-DN2_Tc_N_CD40L-	127
CASSGGQGATGELFF	V13	J2-2	LULO-TC-DN2_Tc_N_CD40L-	109
CASSGGQGRTEAFF	V13	J1-1	LULO-TC-DN2_Tc_N_CD40L-	1
CASSGGQGVLNTEAFF	V13	J1-1	LULO-TC-DN2_Tc_N_CD40L-	4
CASSGGSTGNEQFF	V13	J2-1	LULO-TC-DN2_Tc_N_CD40L-	1
CASSGGTEAFF	V13	J1-1	LULO-TC-DN2_Tc_N_CD40L-	1
CASSGGTKNIQYF	V13	J2-4	LULO-TC-DN2_Tc_N_CD40L-	1
CASSGGTLYNEQFF	V13	J2-1	LULO-TC-DN2_Tc_N_CD40L-	87
CASSGGTYNEQFF	V13	J2-1	LULO-TC-DN2_Tc_N_CD40L-	3
CASSGGYANTEAFF	V13	J1-1	LULO-TC-DN2_Tc_N_CD40L-	1
CASSGIQGPEAFF	V13	J1-1	LULO-TC-DN2_Tc_N_CD40L-	1
CASSGISGWPYEQYF	V13	J2-7	LULO-TC-DN2_Tc_N_CD40L-	1
CASSGKDRVVDEQFF	V13	J2-1	LULO-TC-DN2_Tc_N_CD40L-	1
CASSGKTTGELFF	V13	J2-2	LULO-TC-DN2_Tc_N_CD40L-	1
CASSGLAGFNEQFF	V13	J2-1	LULO-TC-DN2_Tc_N_CD40L-	1
CASSGLAGGSYNEQFF	V13	J2-1	LULO-TC-DN2_Tc_N_CD40L-	1
CASSGLAGPNAGELFF	V13	J2-2	LULO-TC-DN2_Tc_N_CD40L-	1
CASSGLFSGGTAELTEKLFF	V13	J1-4	LULO-TC-DN2_Tc_N_CD40L-	1
CASSGLGDRDYGYTF	V13	J1-2	LULO-TC-DN2_Tc_N_CD40L-	1
CASSGLGRAFF	V13	J1-1	LULO-TC-DN2_Tc_N_CD40L-	1
CASSGLSGTYYNEQFF	V13	J2-1	LULO-TC-DN2_Tc_N_CD40L-	1
CASSGLSSYNSPLHF	V13	J1-6	LULO-TC-DN2_Tc_N_CD40L-	1
CASSGMGAEAFF	V13	J1-1	LULO-TC-DN2_Tc_N_CD40L-	79
CASSGNEQFF	V13	J2-1	LULO-TC-DN2_Tc_N_CD40L-	2
CASSGNGGGNTIYF	V13	J1-3	LULO-TC-DN2_Tc_N_CD40L-	55
CASSGPGDSGANVLTF	V13	J2-6	LULO-TC-DN2_Tc_N_CD40L-	5
CASSGPGEVNTGELFF	V13	J2-2	LULO-TC-DN2_Tc_N_CD40L-	2
CASSGPGLTIYNEQFF	V13	J2-1	LULO-TC-DN2_Tc_N_CD40L-	67
CASSGPGTGGTGELFF	V13	J2-2	LULO-TC-DN2_Tc_N_CD40L-	3
CASSGPKSGSSYNEQFF	V13	J2-1	LULO-TC-DN2_Tc_N_CD40L-	1
CASSGPPGPKTQYF	V13	J2-5	LULO-TC-DN2_Tc_N_CD40L-	1
CASSGPSGGDTQYF	V13	J2-3	LULO-TC-DN2_Tc_N_CD40L-	1
CASSGPTGGEDVGNTIYF	V13	J1-3	LULO-TC-DN2_Tc_N_CD40L-	17
CASSGQDPSTPGANVLTF	V13	J2-6	LULO-TC-DN2_Tc_N_CD40L-	1
CASSGQGAGVAFF	V13	J1-1	LULO-TC-DN2_Tc_N_CD40L-	59
CASSGQGARLYEQYF	V13	J2-7	LULO-TC-DN2_Tc_N_CD40L-	1
CASSGQGRGADTQYF	V13	J2-3	LULO-TC-DN2_Tc_N_CD40L-	1
CASSGQGSNTEAFF	V13	J1-1	LULO-TC-DN2_Tc_N_CD40L-	3
CASSGQGTSGRRTNEQYF	V13	J2-7	LULO-TC-DN2_Tc_N_CD40L-	1
CASSGQGVYNEQFF	V13	J2-1	LULO-TC-DN2_Tc_N_CD40L-	1
CASSGQGYEQYF	V13	J2-7	LULO-TC-DN2_Tc_N_CD40L-	69
CASSGQSNTEAFF	V13	J1-1	LULO-TC-DN2_Tc_N_CD40L-	2
CASSGQVYEQYF	V13	J2-1	LULO-TC-DN2_Tc_N_CD40L-	1
CASSGRDFSYEQYF	V13	J2-5	LULO-TC-DN2_Tc_N_CD40L-	1
CASSGRDFSYEQYF	V13	J2-7	LULO-TC-DN2_Tc_N_CD40L-	75
CASSGRDRQETQCF	V13	J2-5	LULO-TC-DN2_Tc_N_CD40L-	1
CASSGRDRQETQYF	V13	J2-1	LULO-TC-DN2_Tc_N_CD40L-	2
CASSGRDRQETQYF	V13	J2-5	LULO-TC-DN2_Tc_N_CD40L-	200
CASSGRDRQETQYF	V13	J2-7	LULO-TC-DN2_Tc_N_CD40L-	17
CASSGRESGRYYEQYF	V13	J2-7	LULO-TC-DN2_Tc_N_CD40L-	2
CASSGRGGAAYEQYF	V13	J2-7	LULO-TC-DN2_Tc_N_CD40L-	1
CASSGRGSSYNEQFF	V13	J2-1	LULO-TC-DN2_Tc_N_CD40L-	2
CASSGRLAGYSMVAKNIQYF	V13	J2-1	LULO-TC-DN2_Tc_N_CD40L-	1
CASSGRQGYTDTQYF	V13	J2-3	LULO-TC-DN2_Tc_N_CD40L-	3
CASSGRTDNYGYTF	V13	J1-2	LULO-TC-DN2_Tc_N_CD40L-	1
CASSGRTETDTQYF	V13	J2-3	LULO-TC-DN2_Tc_N_CD40L-	47
CASSGRTGAIKLQEFYEQYF	V13	J2-7	LULO-TC-DN2_Tc_N_CD40L-	1
CASSGRTGEGYGYTF	V13	J1-2	LULO-TC-DN2_Tc_N_CD40L-	1
CASSGRTGSDTQYF	V13	J2-3	LULO-TC-DN2_Tc_N_CD40L-	1
CASSGRTSGFTYEQYF	V13	J2-7	LULO-TC-DN2_Tc_N_CD40L-	1
CASSGSEAFF	V13	J1-1	LULO-TC-DN2_Tc_N_CD40L-	2
CASSGSEQFF	V13	J2-1	LULO-TC-DN2_Tc_N_CD40L-	2
CASSGSGANVLTF	V13	J2-6	LULO-TC-DN2_Tc_N_CD40L-	1
CASSGSGIEQFF	V13	J2-1	LULO-TC-DN2_Tc_N_CD40L-	1
CASSGSGRAGADTQYF	V13	J2-3	LULO-TC-DN2_Tc_N_CD40L-	1
CASSGSGRGETQYF	V13	J2-5	LULO-TC-DN2_Tc_N_CD40L-	1
CASSGSGRGETQYF	V13	J2-7	LULO-TC-DN2_Tc_N_CD40L-	1
CASSGSGRYNEQFF	V13	J2-1	LULO-TC-DN2_Tc_N_CD40L-	4
CASSGSGTGGETQYF	V13	J2-5	LULO-TC-DN2_Tc_N_CD40L-	1
CASSGSGTGNTGELFF	V13	J2-2	LULO-TC-DN2_Tc_N_CD40L-	1
CASSGSGTTLHYNEQFF	V13	J2-1	LULO-TC-DN2_Tc_N_CD40L-	3
CASSGSGVEVKNIQYF	V13	J2-4	LULO-TC-DN2_Tc_N_CD40L-	1
CASSGSLGYGYTF	V13	J1-2	LULO-TC-DN2_Tc_N_CD40L-	1
CASSGSRVAGGANVLTF	V13	J2-6	LULO-TC-DN2_Tc_N_CD40L-	1
CASSGTANTGELFF	V13	J2-2	LULO-TC-DN2_Tc_N_CD40L-	1
CASSGTGGHEQYF	V13	J2-7	LULO-TC-DN2_Tc_N_CD40L-	1
CASSGTGGRTEAFF	V13	J1-1	LULO-TC-DN2_Tc_N_CD40L-	2
CASSGTGLSEAFF	V13	J1-1	LULO-TC-DN2_Tc_N_CD40L-	1
CASSGTGSSYEQYF	V13	J2-7	LULO-TC-DN2_Tc_N_CD40L-	2
CASSGTGTGLNTGELFF	V13	J2-2	LULO-TC-DN2_Tc_N_CD40L-	1
CASSGTSGSNEQFF	V13	J2-1	LULO-TC-DN2_Tc_N_CD40L-	1
CASSGTVGEQYF	V13	J2-7	LULO-TC-DN2_Tc_N_CD40L-	2
CASSGTVNEQFF	V13	J2-1	LULO-TC-DN2_Tc_N_CD40L-	1
CASSGVESNTGELFF	V13	J2-2	LULO-TC-DN2_Tc_N_CD40L-	1
CASSGVKSGPKNIQYF	V13	J2-1	LULO-TC-DN2_Tc_N_CD40L-	1
CASSGVLGGPTEAFF	V13	J1-1	LULO-TC-DN2_Tc_N_CD40L-	1
CASSGVVSGANVLTF	V13	J2-6	LULO-TC-DN2_Tc_N_CD40L-	2
CASSHAEVDNYGYTF	V13	J1-2	LULO-TC-DN2_Tc_N_CD40L-	2
CASSHDGERTDTQYF	V13	J2-3	LULO-TC-DN2_Tc_N_CD40L-	2
CASSHDSAERGYEQYF	V13	J2-7	LULO-TC-DN2_Tc_N_CD40L-	13
CASSHDSYEQYF	V13	J2-7	LULO-TC-DN2_Tc_N_CD40L-	1
CASSHEGERTDTQYF	V13	J2-3	LULO-TC-DN2_Tc_N_CD40L-	169
CASSHEGPGELFF	V13	J2-2	LULO-TC-DN2_Tc_N_CD40L-	191
CASSHGAGELFF	V13	J2-2	LULO-TC-DN2_Tc_N_CD40L-	370
CASSHGARELFF	V13	J2-2	LULO-TC-DN2_Tc_N_CD40L-	1
CASSHGDGDTQYF	V13	J2-3	LULO-TC-DN2_Tc_N_CD40L-	1
CASSHGLAPDTQYF	V13	J2-3	LULO-TC-DN2_Tc_N_CD40L-	1
CASSHGRGYEQYF	V13	J2-7	LULO-TC-DN2_Tc_N_CD40L-	2
CASSHGTGELFF	V13	J2-2	LULO-TC-DN2_Tc_N_CD40L-	1
CASSHGTSPRETQYF	V13	J2-5	LULO-TC-DN2_Tc_N_CD40L-	1
CASSHLSGAGAGEQFF	V13	J2-1	LULO-TC-DN2_Tc_N_CD40L-	2
CASSHLSGAGAGEQFF	V13	J2-7	LULO-TC-DN2_Tc_N_CD40L-	1
CASSHLSTDTQYF	V13	J2-3	LULO-TC-DN2_Tc_N_CD40L-	1
CASSHPDRGLIQPQHF	V13	J1-5	LULO-TC-DN2_Tc_N_CD40L-	1
CASSHPISSYNEQFF	V13	J2-1	LULO-TC-DN2_Tc_N_CD40L-	1
CASSHPLAGGQTDTQYF	V13	J2-3	LULO-TC-DN2_Tc_N_CD40L-	1
CASSHQLGDTQDF	V13	J2-3	LULO-TC-DN2_Tc_N_CD40L-	1
CASSHRNEQFF	V13	J2-1	LULO-TC-DN2_Tc_N_CD40L-	1
CASSHRQGKEKLFF	V13	J1-4	LULO-TC-DN2_Tc_N_CD40L-	1
CASSHRQGLNTEAFF	V13	J1-1	LULO-TC-DN2_Tc_N_CD40L-	16
CASSHRQGPNTGELFF	V13	J2-2	LULO-TC-DN2_Tc_N_CD40L-	105
CASSHRSGQFF	V13	J2-1	LULO-TC-DN2_Tc_N_CD40L-	1
CASSHRTTEAFF	V13	J1-1	LULO-TC-DN2_Tc_N_CD40L-	187
CASSHSGTSGGPSFGEQFF	V13	J2-1	LULO-TC-DN2_Tc_N_CD40L-	1
CASSHSSGIGGNEQYF	V13	J2-7	LULO-TC-DN2_Tc_N_CD40L-	1
CASSHYRDGTGELFF	V13	J2-2	LULO-TC-DN2_Tc_N_CD40L-	2
CASSIAGGPPYEQYF	V13	J2-7	LULO-TC-DN2_Tc_N_CD40L-	1
CASSIDRDGLRNTEAFF	V13	J1-1	LULO-TC-DN2_Tc_N_CD40L-	1
CASSIEGGYEQYF	V13	J2-7	LULO-TC-DN2_Tc_N_CD40L-	2
CASSIGGNEQFF	V13	J2-1	LULO-TC-DN2_Tc_N_CD40L-	1
CASSIGGRSSYNSPLHF	V13	J1-6	LULO-TC-DN2_Tc_N_CD40L-	1
CASSIGLAAYNEQFF	V13	J2-1	LULO-TC-DN2_Tc_N_CD40L-	1
CASSIGRRSYEQYF	V13	J2-4	LULO-TC-DN2_Tc_N_CD40L-	2
CASSIGRRSYEQYF	V13	J2-7	LULO-TC-DN2_Tc_N_CD40L-	23
CASSIGTSGGRDTQYF	V13	J2-3	LULO-TC-DN2_Tc_N_CD40L-	1
CASSILAGEFTGELFF	V13	J2-2	LULO-TC-DN2_Tc_N_CD40L-	2
CASSINRGGITEAFF	V13	J1-1	LULO-TC-DN2_Tc_N_CD40L-	1
CASSIPQGATEAFF	V13	J1-1	LULO-TC-DN2_Tc_N_CD40L-	1
CASSIPRVNTEAFF	V13	J1-1	LULO-TC-DN2_Tc_N_CD40L-	61
CASSIQGYAGELFF	V13	J2-2	LULO-TC-DN2_Tc_N_CD40L-	1
CASSIRAGGTSYNEQFF	V13	J2-1	LULO-TC-DN2_Tc_N_CD40L-	35
CASSIRAGGTSYNEQFF	V13	J2-7	LULO-TC-DN2_Tc_N_CD40L-	1
CASSIRGGNTEAFF	V13	J1-1	LULO-TC-DN2_Tc_N_CD40L-	1
CASSIRTEETQYF	V13	J2-5	LULO-TC-DN2_Tc_N_CD40L-	1
CASSISDRTQYF	V13	J2-3	LULO-TC-DN2_Tc_N_CD40L-	2
CASSISGQGVYEQYF	V13	J2-7	LULO-TC-DN2_Tc_N_CD40L-	1
CASSISGSSYEQYF	V13	J2-1	LULO-TC-DN2_Tc_N_CD40L-	1
CASSISGSSYEQYF	V13	J2-5	LULO-TC-DN2_Tc_N_CD40L-	2
CASSISGSSYEQYF	V13	J2-7	LULO-TC-DN2_Tc_N_CD40L-	46
CASSIYPGTDYGYTF	V13	J1-2	LULO-TC-DN2_Tc_N_CD40L-	1
CASSKASRANEQFF	V13	J2-1	LULO-TC-DN2_Tc_N_CD40L-	1
CASSKGEDEQYF	V13	J2-7	LULO-TC-DN2_Tc_N_CD40L-	1
CASSKGPGHRTDTQYF	V13	J2-3	LULO-TC-DN2_Tc_N_CD40L-	2
CASSKGQVGAFF	V13	J1-1	LULO-TC-DN2_Tc_N_CD40L-	71
CASSKGSARGSTEAFF	V13	J1-1	LULO-TC-DN2_Tc_N_CD40L-	1
CASSKNTEAFF	V13	J1-1	LULO-TC-DN2_Tc_N_CD40L-	2
CASSKQGDQPQHF	V13	J1-5	LULO-TC-DN2_Tc_N_CD40L-	2
CASSKQSGTSGNQPQHF	V13	J1-5	LULO-TC-DN2_Tc_N_CD40L-	60
CASSKRTGPLYNEQFF	V13	J2-1	LULO-TC-DN2_Tc_N_CD40L-	1
CASSKTGDTQYF	V13	J2-3	LULO-TC-DN2_Tc_N_CD40L-	1
CASSL	V13	J2-1	LULO-TC-DN2_Tc_N_CD40L-	5
CASSLAAGLSYEQYF	V13	J2-7	LULO-TC-DN2_Tc_N_CD40L-	1
CASSLAAKAHEQYF	V13	J2-7	LULO-TC-DN2_Tc_N_CD40L-	1
CASSLAALGQFF	V13	J2-1	LULO-TC-DN2_Tc_N_CD40L-	256
CASSLAALGQFF	V13	J2-5	LULO-TC-DN2_Tc_N_CD40L-	2
CASSLAALGQFF	V13	J2-7	LULO-TC-DN2_Tc_N_CD40L-	3
CASSLAAYNSPLHF	V13	J1-6	LULO-TC-DN2_Tc_N_CD40L-	16
CASSLADGYYGYTF	V13	J1-2	LULO-TC-DN2_Tc_N_CD40L-	2
CASSLADSAKYF	V13	J2-7	LULO-TC-DN2_Tc_N_CD40L-	1
CASSLAGGAYGYTF	V13	J1-2	LULO-TC-DN2_Tc_N_CD40L-	1
CASSLAGGGWTEAFF	V13	J1-1	LULO-TC-DN2_Tc_N_CD40L-	2
CASSLAGGKESAGELFF	V13	J2-2	LULO-TC-DN2_Tc_N_CD40L-	2
CASSLAGGNSYNEQFF	V13	J2-1	LULO-TC-DN2_Tc_N_CD40L-	1
CASSLAGGNTEAFF	V13	J1-1	LULO-TC-DN2_Tc_N_CD40L-	1
CASSLAGGSGANVLTF	V13	J2-6	LULO-TC-DN2_Tc_N_CD40L-	2
CASSLAGGSIWRRTDTQYF	V13	J2-3	LULO-TC-DN2_Tc_N_CD40L-	2
CASSLAGGTGLREQYF	V13	J2-7	LULO-TC-DN2_Tc_N_CD40L-	1
CASSLAGGTYEQYF	V13	J2-7	LULO-TC-DN2_Tc_N_CD40L-	1
CASSLAGGVNTEAFF	V13	J1-1	LULO-TC-DN2_Tc_N_CD40L-	2
CASSLAGGYNEQFF	V13	J2-1	LULO-TC-DN2_Tc_N_CD40L-	1
CASSLAGGYQETQYF	V13	J2-5	LULO-TC-DN2_Tc_N_CD40L-	1
CASSLAGIQETQYF	V13	J2-7	LULO-TC-DN2_Tc_N_CD40L-	1
CASSLAGLAGYEQFF	V13	J2-1	LULO-TC-DN2_Tc_N_CD40L-	1
CASSLAGLRTEAFF	V13	J1-1	LULO-TC-DN2_Tc_N_CD40L-	2
CASSLAGNEQFF	V13	J2-1	LULO-TC-DN2_Tc_N_CD40L-	2
CASSLAGNGNQPQHF	V13	J1-5	LULO-TC-DN2_Tc_N_CD40L-	1
CASSLAGPYEQYF	V13	J2-7	LULO-TC-DN2_Tc_N_CD40L-	1
CASSLAGQGGNTEAFF	V13	J1-1	LULO-TC-DN2_Tc_N_CD40L-	1
CASSLAGQGPNYGYTF	V13	J1-2	LULO-TC-DN2_Tc_N_CD40L-	13
CASSLAGQGRDNEQFF	V13	J2-1	LULO-TC-DN2_Tc_N_CD40L-	1
CASSLAGRETQYF	V13	J2-5	LULO-TC-DN2_Tc_N_CD40L-	1
CASSLAGRGKGEQYF	V13	J2-7	LULO-TC-DN2_Tc_N_CD40L-	1
CASSLAGRPEAFF	V13	J1-1	LULO-TC-DN2_Tc_N_CD40L-	1
CASSLAGSEQYF	V13	J2-7	LULO-TC-DN2_Tc_N_CD40L-	1
CASSLAGTGDASNQPQHF	V13	J1-5	LULO-TC-DN2_Tc_N_CD40L-	2
CASSLAGTGTHEQYF	V13	J2-7	LULO-TC-DN2_Tc_N_CD40L-	1
CASSLAGTLTTEAFF	V13	J1-1	LULO-TC-DN2_Tc_N_CD40L-	1
CASSLAGTPHEQYF	V13	J2-1	LULO-TC-DN2_Tc_N_CD40L-	2
CASSLAGTPHEQYF	V13	J2-7	LULO-TC-DN2_Tc_N_CD40L-	77
CASSLAGVEQYF	V13	J2-7	LULO-TC-DN2_Tc_N_CD40L-	1
CASSLAGYNEQFF	V13	J2-1	LULO-TC-DN2_Tc_N_CD40L-	2
CASSLAHPAQFF	V13	J2-1	LULO-TC-DN2_Tc_N_CD40L-	1
CASSLALAASTDTQYF	V13	J2-3	LULO-TC-DN2_Tc_N_CD40L-	1
CASSLALGDGTQYF	V13	J2-3	LULO-TC-DN2_Tc_N_CD40L-	1
CASSLALGELFF	V13	J2-2	LULO-TC-DN2_Tc_N_CD40L-	1
CASSLAPGNEQFF	V13	J2-1	LULO-TC-DN2_Tc_N_CD40L-	1
CASSLAPGQGGGYTF	V13	J1-2	LULO-TC-DN2_Tc_N_CD40L-	1
CASSLAPLDSYNEQFF	V13	J2-1	LULO-TC-DN2_Tc_N_CD40L-	1
CASSLAPNTEAFF	V13	J1-1	LULO-TC-DN2_Tc_N_CD40L-	2
CASSLAPQGTYEQYF	V13	J2-7	LULO-TC-DN2_Tc_N_CD40L-	1
CASSLAPRGDTEAFF	V13	J1-1	LULO-TC-DN2_Tc_N_CD40L-	1
CASSLAPSDSTDTQYF	V13	J2-3	LULO-TC-DN2_Tc_N_CD40L-	1
CASSLAPSGPYEQYF	V13	J2-7	LULO-TC-DN2_Tc_N_CD40L-	1
CASSLAQAGASHEQFF	V13	J2-1	LULO-TC-DN2_Tc_N_CD40L-	1
CASSLAQGGNEQYF	V13	J2-7	LULO-TC-DN2_Tc_N_CD40L-	1
CASSLAQGNEQFF	V13	J2-1	LULO-TC-DN2_Tc_N_CD40L-	1
CASSLARAGQGAYEQYF	V13	J2-7	LULO-TC-DN2_Tc_N_CD40L-	2
CASSLARDEQFF	V13	J2-1	LULO-TC-DN2_Tc_N_CD40L-	2
CASSLARDNNQPQHF	V13	J1-5	LULO-TC-DN2_Tc_N_CD40L-	137
CASSLARDNNQPQHY	V13	J1-5	LULO-TC-DN2_Tc_N_CD40L-	1
CASSLARFLGPRTPREQYF	V13	J2-7	LULO-TC-DN2_Tc_N_CD40L-	1
CASSLARGAATEAFF	V13	J1-1	LULO-TC-DN2_Tc_N_CD40L-	1
CASSLARGVGTEAFF	V13	J1-1	LULO-TC-DN2_Tc_N_CD40L-	1
CASSLARGVQYNEQFF	V13	J2-1	LULO-TC-DN2_Tc_N_CD40L-	1
CASSLARRLNTEAFF	V13	J1-1	LULO-TC-DN2_Tc_N_CD40L-	59
CASSLARSEEAFF	V13	J1-1	LULO-TC-DN2_Tc_N_CD40L-	1
CASSLARTEAFF	V13	J1-1	LULO-TC-DN2_Tc_N_CD40L-	2
CASSLARVTGELFF	V13	J2-2	LULO-TC-DN2_Tc_N_CD40L-	1
CASSLARWPRGYGYTF	V13	J1-2	LULO-TC-DN2_Tc_N_CD40L-	1
CASSLASNYGYTF	V13	J1-2	LULO-TC-DN2_Tc_N_CD40L-	104
CASSLASRANYGYTF	V13	J1-2	LULO-TC-DN2_Tc_N_CD40L-	11
CASSLASSYNEQFF	V13	J2-1	LULO-TC-DN2_Tc_N_CD40L-	1
CASSLATAYNEQFF	V13	J2-1	LULO-TC-DN2_Tc_N_CD40L-	1
CASSLATEAGNEQFF	V13	J2-1	LULO-TC-DN2_Tc_N_CD40L-	168
CASSLATEAGNEQFF	V13	J2-7	LULO-TC-DN2_Tc_N_CD40L-	1
CASSLATEEGNEQLF	V13	J2-1	LULO-TC-DN2_Tc_N_CD40L-	1
CASSLATGAGDEAFF	V13	J1-1	LULO-TC-DN2_Tc_N_CD40L-	1
CASSLATGGTEAFF	V13	J1-1	LULO-TC-DN2_Tc_N_CD40L-	2
CASSLAVRDNEQFF	V13	J2-1	LULO-TC-DN2_Tc_N_CD40L-	1
CASSLAVSAKTQYF	V13	J2-5	LULO-TC-DN2_Tc_N_CD40L-	2
CASSLAVTEAFF	V13	J1-1	LULO-TC-DN2_Tc_N_CD40L-	1
CASSLAVVDLPANYGYTF	V13	J1-2	LULO-TC-DN2_Tc_N_CD40L-	17
CASSLAWGENTEAFF	V13	J1-1	LULO-TC-DN2_Tc_N_CD40L-	1
CASSLAYGGETQYF	V13	J2-5	LULO-TC-DN2_Tc_N_CD40L-	2
CASSLCGRAHNEQFF	V13	J2-1	LULO-TC-DN2_Tc_N_CD40L-	1
CASSLCRFYEQYF	V13	J2-7	LULO-TC-DN2_Tc_N_CD40L-	1
CASSLDAGSSYNEQFF	V13	J2-1	LULO-TC-DN2_Tc_N_CD40L-	1
CASSLDAQGMNTGELFF	V13	J2-2	LULO-TC-DN2_Tc_N_CD40L-	1
CASSLDFPYEQYF	V13	J2-7	LULO-TC-DN2_Tc_N_CD40L-	1
CASSLDGDPQGLDEQFF	V13	J2-1	LULO-TC-DN2_Tc_N_CD40L-	1
CASSLDGEGEQYF	V13	J2-7	LULO-TC-DN2_Tc_N_CD40L-	4
CASSLDGRSYEQYF	V13	J2-5	LULO-TC-DN2_Tc_N_CD40L-	1
CASSLDGRSYEQYF	V13	J2-7	LULO-TC-DN2_Tc_N_CD40L-	30
CASSLDIQYNEQFF	V13	J2-1	LULO-TC-DN2_Tc_N_CD40L-	2
CASSLDPGGTDTQYF	V13	J2-3	LULO-TC-DN2_Tc_N_CD40L-	1
CASSLDPGGTEAFF	V13	J1-1	LULO-TC-DN2_Tc_N_CD40L-	3
CASSLDPSYNEQFF	V13	J2-1	LULO-TC-DN2_Tc_N_CD40L-	1
CASSLDPYEQFF	V13	J2-1	LULO-TC-DN2_Tc_N_CD40L-	2
CASSLDQDYGYTF	V13	J1-2	LULO-TC-DN2_Tc_N_CD40L-	5
CASSLDRARRETQYF	V13	J2-5	LULO-TC-DN2_Tc_N_CD40L-	1
CASSLDREQYF	V13	J2-3	LULO-TC-DN2_Tc_N_CD40L-	1
CASSLDRGDYLGYTF	V13	J1-2	LULO-TC-DN2_Tc_N_CD40L-	37
CASSLDRGNTEAFF	V13	J1-1	LULO-TC-DN2_Tc_N_CD40L-	77
CASSLDRGREAFF	V13	J1-1	LULO-TC-DN2_Tc_N_CD40L-	146
CASSLDRGYEQYF	V13	J2-7	LULO-TC-DN2_Tc_N_CD40L-	1
CASSLDRGYNSPLHF	V13	J1-6	LULO-TC-DN2_Tc_N_CD40L-	81
CASSLDRLTYGYTF	V13	J1-2	LULO-TC-DN2_Tc_N_CD40L-	1
CASSLDRNTEAFF	V13	J1-1	LULO-TC-DN2_Tc_N_CD40L-	84
CASSLDRPQETQYF	V13	J2-1	LULO-TC-DN2_Tc_N_CD40L-	1
CASSLDRPQETQYF	V13	J2-5	LULO-TC-DN2_Tc_N_CD40L-	88
CASSLDRPQETQYF	V13	J2-7	LULO-TC-DN2_Tc_N_CD40L-	3
CASSLDRSYEQYF	V13	J2-5	LULO-TC-DN2_Tc_N_CD40L-	1
CASSLDRSYEQYF	V13	J2-7	LULO-TC-DN2_Tc_N_CD40L-	75
CASSLDSSGNNEQFF	V13	J2-1	LULO-TC-DN2_Tc_N_CD40L-	1
CASSLDSSYNSPLHF	V13	J1-6	LULO-TC-DN2_Tc_N_CD40L-	83
CASSLDSYEQYF	V13	J2-7	LULO-TC-DN2_Tc_N_CD40L-	1
CASSLDTRRPDTQYF	V13	J2-3	LULO-TC-DN2_Tc_N_CD40L-	1
CASSLEAGEPHEQFF	V13	J2-1	LULO-TC-DN2_Tc_N_CD40L-	1
CASSLEAGEPHEQYF	V13	J2-1	LULO-TC-DN2_Tc_N_CD40L-	1
CASSLEAGEPHEQYF	V13	J2-5	LULO-TC-DN2_Tc_N_CD40L-	1
CASSLEAGEPHEQYF	V13	J2-7	LULO-TC-DN2_Tc_N_CD40L-	24
CASSLEAGSSYEQYF	V13	J2-7	LULO-TC-DN2_Tc_N_CD40L-	1
CASSLEAGSSYNEQFF	V13	J2-1	LULO-TC-DN2_Tc_N_CD40L-	138
CASSLEAGSSYNEQFF	V13	J2-7	LULO-TC-DN2_Tc_N_CD40L-	1
CASSLEAGSTDTQYF	V13	J2-3	LULO-TC-DN2_Tc_N_CD40L-	1
CASSLEDFGGPETQYF	V13	J2-7	LULO-TC-DN2_Tc_N_CD40L-	1
CASSLEDFGGPKTQYF	V13	J2-1	LULO-TC-DN2_Tc_N_CD40L-	1
CASSLEDFGGPKTQYF	V13	J2-5	LULO-TC-DN2_Tc_N_CD40L-	120
CASSLEDFGGPKTQYF	V13	J2-7	LULO-TC-DN2_Tc_N_CD40L-	8
CASSLEERNYEQYF	V13	J2-1	LULO-TC-DN2_Tc_N_CD40L-	2
CASSLEERNYEQYF	V13	J2-7	LULO-TC-DN2_Tc_N_CD40L-	52
CASSLEGGNTEAFF	V13	J1-1	LULO-TC-DN2_Tc_N_CD40L-	2
CASSLEGGQSETQYF	V13	J2-1	LULO-TC-DN2_Tc_N_CD40L-	3
CASSLEGGQSETQYF	V13	J2-5	LULO-TC-DN2_Tc_N_CD40L-	140
CASSLEGGQSETQYF	V13	J2-7	LULO-TC-DN2_Tc_N_CD40L-	8
CASSLEGGRIGNQPQHF	V13	J1-5	LULO-TC-DN2_Tc_N_CD40L-	1
CASSLEGGSTNYGYTF	V13	J1-2	LULO-TC-DN2_Tc_N_CD40L-	55
CASSLEGLGYNEQFF	V13	J2-1	LULO-TC-DN2_Tc_N_CD40L-	201
CASSLEGLGYNEQFF	V13	J2-7	LULO-TC-DN2_Tc_N_CD40L-	2
CASSLEGLRYEQYF	V13	J2-7	LULO-TC-DN2_Tc_N_CD40L-	1
CASSLEGNGYTF	V13	J1-2	LULO-TC-DN2_Tc_N_CD40L-	111
CASSLEGNTEAFF	V13	J1-1	LULO-TC-DN2_Tc_N_CD40L-	90
CASSLEGPETQYF	V13	J2-5	LULO-TC-DN2_Tc_N_CD40L-	1
CASSLEGPGEAFF	V13	J1-1	LULO-TC-DN2_Tc_N_CD40L-	75
CASSLEGPTGNTEAFF	V13	J1-1	LULO-TC-DN2_Tc_N_CD40L-	193
CASSLEGPTYEQYF	V13	J2-7	LULO-TC-DN2_Tc_N_CD40L-	1
CASSLEGQGAYEQYF	V13	J2-1	LULO-TC-DN2_Tc_N_CD40L-	3
CASSLEGQGAYEQYF	V13	J2-5	LULO-TC-DN2_Tc_N_CD40L-	1
CASSLEGQGAYEQYF	V13	J2-7	LULO-TC-DN2_Tc_N_CD40L-	38
CASSLEGQGETQYF	V13	J2-4J2-5	LULO-TC-DN2_Tc_N_CD40L-	1
CASSLEGSSYNEQFF	V13	J2-1	LULO-TC-DN2_Tc_N_CD40L-	269
CASSLEGSSYNEQFF	V13	J2-5	LULO-TC-DN2_Tc_N_CD40L-	1
CASSLEGSSYNEQFF	V13	J2-7	LULO-TC-DN2_Tc_N_CD40L-	3
CASSLEGSTDTQYF	V13	J2-3	LULO-TC-DN2_Tc_N_CD40L-	165
CASSLEGTDKNIQYF	V13	J2-1	LULO-TC-DN2_Tc_N_CD40L-	23
CASSLEGTDKNIQYF	V13	J2-4	LULO-TC-DN2_Tc_N_CD40L-	41
CASSLEGTDKNIQYF	V13	J2-7	LULO-TC-DN2_Tc_N_CD40L-	12
CASSLEGTGMYQETQYF	V13	J2-5	LULO-TC-DN2_Tc_N_CD40L-	1
CASSLEHRGSYEQYF	V13	J2-1	LULO-TC-DN2_Tc_N_CD40L-	2
CASSLEHRGSYEQYF	V13	J2-7	LULO-TC-DN2_Tc_N_CD40L-	60
CASSLELAGAADTQYF	V13	J2-3	LULO-TC-DN2_Tc_N_CD40L-	2
CASSLELAGHTDTQYF	V13	J2-3	LULO-TC-DN2_Tc_N_CD40L-	1
CASSLELAGVYMVYEQYF	V13	J2-7	LULO-TC-DN2_Tc_N_CD40L-	1
CASSLELNYEQYF	V13	J2-7	LULO-TC-DN2_Tc_N_CD40L-	1
CASSLELQGWNEQYF	V13	J2-7	LULO-TC-DN2_Tc_N_CD40L-	1
CASSLEMAGANVLTF	V13	J2-6	LULO-TC-DN2_Tc_N_CD40L-	2
CASSLEPGVEAFF	V13	J1-1	LULO-TC-DN2_Tc_N_CD40L-	196
CASSLEPGVEDFF	V13	J1-1	LULO-TC-DN2_Tc_N_CD40L-	1
CASSLEQDTDTQYF	V13	J2-3	LULO-TC-DN2_Tc_N_CD40L-	4
CASSLEQGGATDTQYF	V13	J2-3	LULO-TC-DN2_Tc_N_CD40L-	3
CASSLERDLSYEQYF	V13	J2-7	LULO-TC-DN2_Tc_N_CD40L-	1
CASSLERGAREKLFF	V13	J1-4	LULO-TC-DN2_Tc_N_CD40L-	1
CASSLERGEAFF	V13	J1-1	LULO-TC-DN2_Tc_N_CD40L-	194
CASSLERYNEQFF	V13	J2-1	LULO-TC-DN2_Tc_N_CD40L-	3
CASSLESGGNEQFF	V13	J2-1	LULO-TC-DN2_Tc_N_CD40L-	142
CASSLESGGNEQFF	V13	J2-7	LULO-TC-DN2_Tc_N_CD40L-	2
CASSLESGRDGNTIYF	V13	J1-3	LULO-TC-DN2_Tc_N_CD40L-	104
CASSLETGSSYNEQFF	V13	J2-1	LULO-TC-DN2_Tc_N_CD40L-	1
CASSLETSGGSYNEQFF	V13	J2-1	LULO-TC-DN2_Tc_N_CD40L-	1
CASSLETSSYGYTF	V13	J1-2	LULO-TC-DN2_Tc_N_CD40L-	1
CASSLETTREQYF	V13	J2-7	LULO-TC-DN2_Tc_N_CD40L-	2
CASSLEVAVGAFF	V13	J1-1	LULO-TC-DN2_Tc_N_CD40L-	12
CASSLEVGSQKYGYTF	V13	J1-2	LULO-TC-DN2_Tc_N_CD40L-	1
CASSLEVRYGYTF	V13	J1-2	LULO-TC-DN2_Tc_N_CD40L-	1
CASSLEWEGQDTQYF	V13	J2-3	LULO-TC-DN2_Tc_N_CD40L-	40
CASSLEWSGMPEAFF	V13	J1-1	LULO-TC-DN2_Tc_N_CD40L-	1
CASSLFAENTEAFF	V13	J1-1	LULO-TC-DN2_Tc_N_CD40L-	1
CASSLFGEMNTEAFF	V13	J1-1	LULO-TC-DN2_Tc_N_CD40L-	53
CASSLFGGGGNQPQHF	V13	J1-5	LULO-TC-DN2_Tc_N_CD40L-	1
CASSLFGSGRSWELFF	V13	J2-2	LULO-TC-DN2_Tc_N_CD40L-	3
CASSLFLGMSSTDTQYF	V13	J2-3	LULO-TC-DN2_Tc_N_CD40L-	1
CASSLFNRLNTEAFF	V13	J1-1	LULO-TC-DN2_Tc_N_CD40L-	1
CASSLFPAGGTGELFF	V13	J2-2	LULO-TC-DN2_Tc_N_CD40L-	1
CASSLFPLNQPQHF	V13	J1-5	LULO-TC-DN2_Tc_N_CD40L-	1
CASSLFQEGNQPQHF	V13	J1-5	LULO-TC-DN2_Tc_N_CD40L-	1
CASSLGAAGAYEQYF	V13	J2-7	LULO-TC-DN2_Tc_N_CD40L-	1
CASSLGAAGETQYF	V13	J2-5	LULO-TC-DN2_Tc_N_CD40L-	1
CASSLGADEQNF	V13	J2-7	LULO-TC-DN2_Tc_N_CD40L-	1
CASSLGADEQYF	V13	J2-1	LULO-TC-DN2_Tc_N_CD40L-	2
CASSLGADEQYF	V13	J2-7	LULO-TC-DN2_Tc_N_CD40L-	44
CASSLGADGYTF	V13	J1-2	LULO-TC-DN2_Tc_N_CD40L-	1
CASSLGADTQYF	V13	J2-3	LULO-TC-DN2_Tc_N_CD40L-	1
CASSLGAEGEQYF	V13	J2-7	LULO-TC-DN2_Tc_N_CD40L-	1
CASSLGAEQFF	V13	J2-1	LULO-TC-DN2_Tc_N_CD40L-	1
CASSLGAGAANEQFF	V13	J2-1	LULO-TC-DN2_Tc_N_CD40L-	136
CASSLGAGGFNEQFF	V13	J2-1	LULO-TC-DN2_Tc_N_CD40L-	91
CASSLGAGGFNEQFF	V13	J2-7	LULO-TC-DN2_Tc_N_CD40L-	2
CASSLGAGLEQYF	V13	J2-7	LULO-TC-DN2_Tc_N_CD40L-	1
CASSLGAGNYGYTF	V13	J1-2	LULO-TC-DN2_Tc_N_CD40L-	108
CASSLGAGSSYEQYF	V13	J2-7	LULO-TC-DN2_Tc_N_CD40L-	1
CASSLGAGTYNEQFF	V13	J2-1	LULO-TC-DN2_Tc_N_CD40L-	1
CASSLGAGVGYEQYF	V13	J2-7	LULO-TC-DN2_Tc_N_CD40L-	1
CASSLGALGHYGYTF	V13	J1-2	LULO-TC-DN2_Tc_N_CD40L-	1
CASSLGANQPQHF	V13	J1-5	LULO-TC-DN2_Tc_N_CD40L-	92
CASSLGAPNTGELFF	V13	J2-2	LULO-TC-DN2_Tc_N_CD40L-	109
CASSLGASPGEFF	V13	J1-4	LULO-TC-DN2_Tc_N_CD40L-	1
CASSLGAVPQYF	V13	J2-4	LULO-TC-DN2_Tc_N_CD40L-	1
CASSLGAYEQYF	V13	J2-7	LULO-TC-DN2_Tc_N_CD40L-	1
CASSLGDGSYEHYF	V13	J2-7	LULO-TC-DN2_Tc_N_CD40L-	1
CASSLGDGSYEQYF	V13	J2-7	LULO-TC-DN2_Tc_N_CD40L-	66
CASSLGDRGYEQYF	V13	J2-7	LULO-TC-DN2_Tc_N_CD40L-	47
CASSLGDRVGEKLFF	V13	J1-4	LULO-TC-DN2_Tc_N_CD40L-	1
CASSLGDRVLEPQHF	V13	J1-5	LULO-TC-DN2_Tc_N_CD40L-	1
CASSLGDSYGYTF	V13	J1-2	LULO-TC-DN2_Tc_N_CD40L-	2
CASSLGDTEAFF	V13	J1-1	LULO-TC-DN2_Tc_N_CD40L-	2
CASSLGEGEQFF	V13	J2-1	LULO-TC-DN2_Tc_N_CD40L-	3
CASSLGEQETQYF	V13	J2-5	LULO-TC-DN2_Tc_N_CD40L-	1
CASSLGETLEETQYF	V13	J2-5	LULO-TC-DN2_Tc_N_CD40L-	2
CASSLGFDSGNTIYF	V13	J1-3	LULO-TC-DN2_Tc_N_CD40L-	23
CASSLGFPLNTEAFF	V13	J1-1	LULO-TC-DN2_Tc_N_CD40L-	23
CASSLGFSGSSYNSPLHF	V13	J1-6	LULO-TC-DN2_Tc_N_CD40L-	123
CASSLGFTNNEQFF	V13	J2-1	LULO-TC-DN2_Tc_N_CD40L-	222
CASSLGFTNNEQFF	V13	J2-7	LULO-TC-DN2_Tc_N_CD40L-	2
CASSLGFVREGRTDTQYF	V13	J2-3	LULO-TC-DN2_Tc_N_CD40L-	1
CASSLGGAAYNEQFF	V13	J2-1	LULO-TC-DN2_Tc_N_CD40L-	1
CASSLGGADTQYF	V13	J2-3	LULO-TC-DN2_Tc_N_CD40L-	2
CASSLGGAGAYEQYF	V13	J2-7	LULO-TC-DN2_Tc_N_CD40L-	1
CASSLGGAGGQETQYF	V13	J2-1	LULO-TC-DN2_Tc_N_CD40L-	1
CASSLGGAGTGELFF	V13	J2-2	LULO-TC-DN2_Tc_N_CD40L-	3
CASSLGGAREETQYF	V13	J2-5	LULO-TC-DN2_Tc_N_CD40L-	62
CASSLGGAREETQYF	V13	J2-7	LULO-TC-DN2_Tc_N_CD40L-	8
CASSLGGAYGYTF	V13	J1-2	LULO-TC-DN2_Tc_N_CD40L-	2
CASSLGGDKHF	V13	J1-5	LULO-TC-DN2_Tc_N_CD40L-	1
CASSLGGDYGYTF	V13	J1-2	LULO-TC-DN2_Tc_N_CD40L-	1
CASSLGGEALYGYTF	V13	J1-2	LULO-TC-DN2_Tc_N_CD40L-	2
CASSLGGEAQYF	V13	J2-5	LULO-TC-DN2_Tc_N_CD40L-	3
CASSLGGEKLFF	V13	J1-4	LULO-TC-DN2_Tc_N_CD40L-	21
CASSLGGENYGYTF	V13	J1-2	LULO-TC-DN2_Tc_N_CD40L-	1
CASSLGGEQFF	V13	J2-1	LULO-TC-DN2_Tc_N_CD40L-	61
CASSLGGEQFF	V13	J2-7	LULO-TC-DN2_Tc_N_CD40L-	1
CASSLGGETQYF	V13	J2-5	LULO-TC-DN2_Tc_N_CD40L-	173
CASSLGGETQYF	V13	J2-7	LULO-TC-DN2_Tc_N_CD40L-	15
CASSLGGGDQPQHF	V13	J1-5	LULO-TC-DN2_Tc_N_CD40L-	37
CASSLGGGEQYF	V13	J2-7	LULO-TC-DN2_Tc_N_CD40L-	2
CASSLGGGETQYF	V13	J2-5	LULO-TC-DN2_Tc_N_CD40L-	1
CASSLGGGFGLFF	V13	J1-4	LULO-TC-DN2_Tc_N_CD40L-	1
CASSLGGGGEQFF	V13	J2-1	LULO-TC-DN2_Tc_N_CD40L-	122
CASSLGGGGEQFF	V13	J2-7	LULO-TC-DN2_Tc_N_CD40L-	3
CASSLGGGLPYNSPLHF	V13	J1-6	LULO-TC-DN2_Tc_N_CD40L-	1
CASSLGGGNEKLFF	V13	J1-4	LULO-TC-DN2_Tc_N_CD40L-	1
CASSLGGGNQPQHF	V13	J1-5	LULO-TC-DN2_Tc_N_CD40L-	155
CASSLGGGNTDTQYF	V13	J2-3	LULO-TC-DN2_Tc_N_CD40L-	3
CASSLGGGPKPQHF	V13	J1-5	LULO-TC-DN2_Tc_N_CD40L-	1
CASSLGGGPYEQYF	V13	J2-1	LULO-TC-DN2_Tc_N_CD40L-	1
CASSLGGGRYF	V13	J2-7	LULO-TC-DN2_Tc_N_CD40L-	1
CASSLGGGSYEQYF	V13	J2-7	LULO-TC-DN2_Tc_N_CD40L-	54
CASSLGGGTDTQYF	V13	J2-3	LULO-TC-DN2_Tc_N_CD40L-	1
CASSLGGGTGGDYGYTF	V13	J1-2	LULO-TC-DN2_Tc_N_CD40L-	32
CASSLGGIRNEQFF	V13	J2-1	LULO-TC-DN2_Tc_N_CD40L-	67
CASSLGGITDTQYF	V13	J2-3	LULO-TC-DN2_Tc_N_CD40L-	1
CASSLGGKQETQYF	V13	J2-3	LULO-TC-DN2_Tc_N_CD40L-	1
CASSLGGKQETQYF	V13	J2-5	LULO-TC-DN2_Tc_N_CD40L-	59
CASSLGGKQETQYF	V13	J2-7	LULO-TC-DN2_Tc_N_CD40L-	4
CASSLGGLAASGEQFF	V13	J2-1	LULO-TC-DN2_Tc_N_CD40L-	1
CASSLGGLARDSYEQYF	V13	J2-7	LULO-TC-DN2_Tc_N_CD40L-	1
CASSLGGLGNQPQHF	V13	J1-5	LULO-TC-DN2_Tc_N_CD40L-	1
CASSLGGLPDEQYF	V13	J2-7	LULO-TC-DN2_Tc_N_CD40L-	68
CASSLGGNEQFF	V13	J2-1	LULO-TC-DN2_Tc_N_CD40L-	33
CASSLGGNNSPLHF	V13	J1-6	LULO-TC-DN2_Tc_N_CD40L-	2
CASSLGGNRDSNQPQHF	V13	J1-5	LULO-TC-DN2_Tc_N_CD40L-	17
CASSLGGNTMYF	V13	J1-3	LULO-TC-DN2_Tc_N_CD40L-	106
CASSLGGNYGYTF	V13	J1-2	LULO-TC-DN2_Tc_N_CD40L-	18
CASSLGGPEAFF	V13	J1-1	LULO-TC-DN2_Tc_N_CD40L-	2
CASSLGGPTNEKLFF	V13	J1-4	LULO-TC-DN2_Tc_N_CD40L-	1
CASSLGGQALYGYTF	V13	J1-2	LULO-TC-DN2_Tc_N_CD40L-	191
CASSLGGQGHNTQYF	V13	J2-3	LULO-TC-DN2_Tc_N_CD40L-	62
CASSLGGQGRDNEQFF	V13	J2-1	LULO-TC-DN2_Tc_N_CD40L-	1
CASSLGGQGTQETQYF	V13	J2-5	LULO-TC-DN2_Tc_N_CD40L-	1
CASSLGGRDPETQYF	V13	J2-5	LULO-TC-DN2_Tc_N_CD40L-	1
CASSLGGRDRGLLRLFF	V13	J1-4	LULO-TC-DN2_Tc_N_CD40L-	1
CASSLGGRGTEAFF	V13	J1-1	LULO-TC-DN2_Tc_N_CD40L-	71
CASSLGGRGYGYTF	V13	J1-2	LULO-TC-DN2_Tc_N_CD40L-	52
CASSLGGRGYGYTF	V13	J1-6	LULO-TC-DN2_Tc_N_CD40L-	1
CASSLGGRGYTF	V13	J1-2	LULO-TC-DN2_Tc_N_CD40L-	138
CASSLGGRILDEQYF	V13	J2-7	LULO-TC-DN2_Tc_N_CD40L-	1
CASSLGGSFTEAFF	V13	J1-1	LULO-TC-DN2_Tc_N_CD40L-	1
CASSLGGSPNEQYF	V13	J2-1	LULO-TC-DN2_Tc_N_CD40L-	5
CASSLGGSPNEQYF	V13	J2-7	LULO-TC-DN2_Tc_N_CD40L-	87
CASSLGGSREQYF	V13	J2-1	LULO-TC-DN2_Tc_N_CD40L-	1
CASSLGGSREQYF	V13	J2-7	LULO-TC-DN2_Tc_N_CD40L-	15
CASSLGGSSYNEQFF	V13	J2-1	LULO-TC-DN2_Tc_N_CD40L-	1
CASSLGGSYNEQFF	V13	J2-1	LULO-TC-DN2_Tc_N_CD40L-	3
CASSLGGTDTQYF	V13	J2-3	LULO-TC-DN2_Tc_N_CD40L-	210
CASSLGGTGFFSYNEQFF	V13	J2-1	LULO-TC-DN2_Tc_N_CD40L-	1
CASSLGGTGSPYNELFF	V13	J2-1	LULO-TC-DN2_Tc_N_CD40L-	1
CASSLGGTGSPYNEQFF	V13	J2-1	LULO-TC-DN2_Tc_N_CD40L-	40
CASSLGGTGSPYNEQFF	V13	J2-5	LULO-TC-DN2_Tc_N_CD40L-	1
CASSLGGTGSPYNEQFF	V13	J2-7	LULO-TC-DN2_Tc_N_CD40L-	1
CASSLGGTVLPLHF	V13	J1-6	LULO-TC-DN2_Tc_N_CD40L-	124
CASSLGGVSTEAFF	V13	J1-1	LULO-TC-DN2_Tc_N_CD40L-	1
CASSLGGWAPYNEQFF	V13	J2-1	LULO-TC-DN2_Tc_N_CD40L-	1
CASSLGGWQPQHF	V13	J1-5	LULO-TC-DN2_Tc_N_CD40L-	1
CASSLGGYNEQFF	V13	J2-1	LULO-TC-DN2_Tc_N_CD40L-	1
CASSLGHEQFF	V13	J2-1	LULO-TC-DN2_Tc_N_CD40L-	213
CASSLGHEQFF	V13	J2-5	LULO-TC-DN2_Tc_N_CD40L-	1
CASSLGHEQFF	V13	J2-7	LULO-TC-DN2_Tc_N_CD40L-	1
CASSLGHGLKEPQHF	V13	J1-5	LULO-TC-DN2_Tc_N_CD40L-	1
CASSLGHGTGELFF	V13	J2-2	LULO-TC-DN2_Tc_N_CD40L-	144
CASSLGHKQFF	V13	J2-1	LULO-TC-DN2_Tc_N_CD40L-	1
CASSLGHSTEAFF	V13	J1-1	LULO-TC-DN2_Tc_N_CD40L-	2
CASSLGHTGRSTGELFF	V13	J2-2	LULO-TC-DN2_Tc_N_CD40L-	1
CASSLGIGGGVEQFF	V13	J2-1	LULO-TC-DN2_Tc_N_CD40L-	1
CASSLGILNTGELFF	V13	J2-2	LULO-TC-DN2_Tc_N_CD40L-	227
CASSLGILNTGELVF	V13	J2-2	LULO-TC-DN2_Tc_N_CD40L-	1
CASSLGIQLAKNMQYF	V13	J2-4	LULO-TC-DN2_Tc_N_CD40L-	1
CASSLGISYEQYF	V13	J2-7	LULO-TC-DN2_Tc_N_CD40L-	1
CASSLGKGSYEQYF	V13	J2-7	LULO-TC-DN2_Tc_N_CD40L-	38
CASSLGLAANTGELFF	V13	J2-2	LULO-TC-DN2_Tc_N_CD40L-	49
CASSLGLAGDTQYF	V13	J2-3	LULO-TC-DN2_Tc_N_CD40L-	1
CASSLGLAGFSYEQYF	V13	J2-1	LULO-TC-DN2_Tc_N_CD40L-	1
CASSLGLAGFSYEQYF	V13	J2-7	LULO-TC-DN2_Tc_N_CD40L-	60
CASSLGLAGFYEQYF	V13	J2-7	LULO-TC-DN2_Tc_N_CD40L-	1
CASSLGLAGGPGEQYF	V13	J2-7	LULO-TC-DN2_Tc_N_CD40L-	11
CASSLGLAGSPRETQYF	V13	J2-5	LULO-TC-DN2_Tc_N_CD40L-	58
CASSLGLAGSPRETQYF	V13	J2-7	LULO-TC-DN2_Tc_N_CD40L-	7
CASSLGLANEQFF	V13	J2-1	LULO-TC-DN2_Tc_N_CD40L-	172
CASSLGLANEQFF	V13	J2-7	LULO-TC-DN2_Tc_N_CD40L-	2
CASSLGLAVEQFF	V13	J2-7	LULO-TC-DN2_Tc_N_CD40L-	1
CASSLGLDTQYF	V13	J2-3	LULO-TC-DN2_Tc_N_CD40L-	112
CASSLGLGANEQFF	V13	J2-1	LULO-TC-DN2_Tc_N_CD40L-	43
CASSLGLGANEQFF	V13	J2-7	LULO-TC-DN2_Tc_N_CD40L-	1
CASSLGLGGGAEAFF	V13	J1-1	LULO-TC-DN2_Tc_N_CD40L-	71
CASSLGLGNYEQYF	V13	J2-1	LULO-TC-DN2_Tc_N_CD40L-	5
CASSLGLGNYEQYF	V13	J2-6	LULO-TC-DN2_Tc_N_CD40L-	1
CASSLGLGNYEQYF	V13	J2-7	LULO-TC-DN2_Tc_N_CD40L-	50
CASSLGLGPNEQFF	V13	J2-1	LULO-TC-DN2_Tc_N_CD40L-	1
CASSLGLLHTGELFF	V13	J2-2	LULO-TC-DN2_Tc_N_CD40L-	2
CASSLGLLNSPLHF	V13	J1-6	LULO-TC-DN2_Tc_N_CD40L-	1
CASSLGLMASNEKLFF	V13	J1-4	LULO-TC-DN2_Tc_N_CD40L-	112
CASSLGLQAGSKDGYTF	V13	J1-2	LULO-TC-DN2_Tc_N_CD40L-	216
CASSLGLRLNEQFF	V13	J2-1	LULO-TC-DN2_Tc_N_CD40L-	140
CASSLGLRLNEQFF	V13	J2-7	LULO-TC-DN2_Tc_N_CD40L-	1
CASSLGLRTGGPEAFF	V13	J1-1	LULO-TC-DN2_Tc_N_CD40L-	127
CASSLGLSSSYEQYF	V13	J2-7	LULO-TC-DN2_Tc_N_CD40L-	1
CASSLGLSTDTQYF	V13	J2-3	LULO-TC-DN2_Tc_N_CD40L-	1
CASSLGLTNELFF	V13	J2-1	LULO-TC-DN2_Tc_N_CD40L-	1
CASSLGLTNEQFF	V13	J2-1	LULO-TC-DN2_Tc_N_CD40L-	113
CASSLGLTNEQFF	V13	J2-7	LULO-TC-DN2_Tc_N_CD40L-	1
CASSLGLTTGELFF	V13	J2-2	LULO-TC-DN2_Tc_N_CD40L-	54
CASSLGMMAFF	V13	J1-1	LULO-TC-DN2_Tc_N_CD40L-	1
CASSLGMTINFTDTQYF	V13	J2-3	LULO-TC-DN2_Tc_N_CD40L-	155
CASSLGNQPQHF	V13	J1-5	LULO-TC-DN2_Tc_N_CD40L-	6
CASSLGNYEQYF	V13	J2-7	LULO-TC-DN2_Tc_N_CD40L-	7
CASSLGPDTQYF	V13	J2-3	LULO-TC-DN2_Tc_N_CD40L-	1
CASSLGPEGYTF	V13	J1-2	LULO-TC-DN2_Tc_N_CD40L-	1
CASSLGPGDNQPQHF	V13	J1-5	LULO-TC-DN2_Tc_N_CD40L-	2
CASSLGPGDTQDF	V13	J2-3	LULO-TC-DN2_Tc_N_CD40L-	1
CASSLGPGDTQYF	V13	J2-3	LULO-TC-DN2_Tc_N_CD40L-	72
CASSLGPGEEGATF	V13	J1-2	LULO-TC-DN2_Tc_N_CD40L-	42
CASSLGPGQGAYNEQFF	V13	J2-1	LULO-TC-DN2_Tc_N_CD40L-	1
CASSLGPGREQYF	V13	J2-7	LULO-TC-DN2_Tc_N_CD40L-	1
CASSLGPGRNTEAFF	V13	J1-1	LULO-TC-DN2_Tc_N_CD40L-	1
CASSLGPHKTQYF	V13	J2-1	LULO-TC-DN2_Tc_N_CD40L-	1
CASSLGPHKTQYF	V13	J2-5	LULO-TC-DN2_Tc_N_CD40L-	58
CASSLGPHKTQYF	V13	J2-7	LULO-TC-DN2_Tc_N_CD40L-	8
CASSLGPLAGVNNEQFF	V13	J2-1	LULO-TC-DN2_Tc_N_CD40L-	1
CASSLGPLGDEAEAFF	V13	J1-1	LULO-TC-DN2_Tc_N_CD40L-	1
CASSLGPQGSYEQYF	V13	J2-5	LULO-TC-DN2_Tc_N_CD40L-	1
CASSLGPQGSYEQYF	V13	J2-7	LULO-TC-DN2_Tc_N_CD40L-	93
CASSLGPQPYNEQFF	V13	J2-1	LULO-TC-DN2_Tc_N_CD40L-	1
CASSLGPRRNEQFF	V13	J2-1	LULO-TC-DN2_Tc_N_CD40L-	78
CASSLGPRRNEQFF	V13	J2-7	LULO-TC-DN2_Tc_N_CD40L-	2
CASSLGPSGAGEQYF	V13	J2-7	LULO-TC-DN2_Tc_N_CD40L-	1
CASSLGPSGNTIYF	V13	J1-3	LULO-TC-DN2_Tc_N_CD40L-	1
CASSLGPSRGNTIYF	V13	J1-3	LULO-TC-DN2_Tc_N_CD40L-	16
CASSLGPSRTTNEKLFF	V13	J1-4	LULO-TC-DN2_Tc_N_CD40L-	31
CASSLGPSSYEKYF	V13	J2-7	LULO-TC-DN2_Tc_N_CD40L-	1
CASSLGPSSYEQYF	V13	J2-1	LULO-TC-DN2_Tc_N_CD40L-	2
CASSLGPSSYEQYF	V13	J2-7	LULO-TC-DN2_Tc_N_CD40L-	58
CASSLGPSYEQYF	V13	J2-1	LULO-TC-DN2_Tc_N_CD40L-	3
CASSLGPSYEQYF	V13	J2-4J2-5	LULO-TC-DN2_Tc_N_CD40L-	2
CASSLGPSYEQYF	V13	J2-7	LULO-TC-DN2_Tc_N_CD40L-	135
CASSLGPTGDSYNSPLHF	V13	J1-6	LULO-TC-DN2_Tc_N_CD40L-	1
CASSLGPTGSHLSYEQYF	V13	J2-7	LULO-TC-DN2_Tc_N_CD40L-	1
CASSLGPTYEQYF	V13	J2-7	LULO-TC-DN2_Tc_N_CD40L-	1
CASSLGPWRTGGYTF	V13	J1-2	LULO-TC-DN2_Tc_N_CD40L-	122
CASSLGPYEQYF	V13	J2-7	LULO-TC-DN2_Tc_N_CD40L-	1
CASSLGQARYTF	V13	J1-2	LULO-TC-DN2_Tc_N_CD40L-	1
CASSLGQGAYNEQFF	V13	J2-1	LULO-TC-DN2_Tc_N_CD40L-	1
CASSLGQGDYTF	V13	J1-2	LULO-TC-DN2_Tc_N_CD40L-	84
CASSLGQGGDTEAFF	V13	J1-1	LULO-TC-DN2_Tc_N_CD40L-	95
CASSLGQGGDTKAFF	V13	J1-1	LULO-TC-DN2_Tc_N_CD40L-	1
CASSLGQGISDEQFF	V13	J2-1	LULO-TC-DN2_Tc_N_CD40L-	1
CASSLGQGIYEQYF	V13	J2-1	LULO-TC-DN2_Tc_N_CD40L-	5
CASSLGQGIYEQYF	V13	J2-5	LULO-TC-DN2_Tc_N_CD40L-	1
CASSLGQGIYEQYF	V13	J2-7	LULO-TC-DN2_Tc_N_CD40L-	122
CASSLGQGNEKLFF	V13	J1-4	LULO-TC-DN2_Tc_N_CD40L-	1
CASSLGQGNPGSPLHF	V13	J1-6	LULO-TC-DN2_Tc_N_CD40L-	79
CASSLGQGNPGTPLHF	V13	J1-6	LULO-TC-DN2_Tc_N_CD40L-	1
CASSLGQGPYEQYF	V13	J2-7	LULO-TC-DN2_Tc_N_CD40L-	1
CASSLGQGQETQYF	V13	J2-5	LULO-TC-DN2_Tc_N_CD40L-	2
CASSLGQGREDTQYF	V13	J2-3	LULO-TC-DN2_Tc_N_CD40L-	1
CASSLGQGRQPQHF	V13	J1-5	LULO-TC-DN2_Tc_N_CD40L-	1
CASSLGQGSDGYTF	V13	J1-2	LULO-TC-DN2_Tc_N_CD40L-	1
CASSLGQGSDTQYF	V13	J2-3	LULO-TC-DN2_Tc_N_CD40L-	1
CASSLGQGYEQYF	V13	J2-7	LULO-TC-DN2_Tc_N_CD40L-	2
CASSLGQLNQPQHF	V13	J1-5	LULO-TC-DN2_Tc_N_CD40L-	1
CASSLGQNYGYTF	V13	J1-2	LULO-TC-DN2_Tc_N_CD40L-	25
CASSLGQPGELFF	V13	J2-2	LULO-TC-DN2_Tc_N_CD40L-	1
CASSLGQPNTEAFF	V13	J1-1	LULO-TC-DN2_Tc_N_CD40L-	2
CASSLGQRENSNYGYTF	V13	J1-2	LULO-TC-DN2_Tc_N_CD40L-	1
CASSLGQRGREQYF	V13	J2-7	LULO-TC-DN2_Tc_N_CD40L-	2
CASSLGQTHEKLFF	V13	J1-4	LULO-TC-DN2_Tc_N_CD40L-	1
CASSLGQVLRVVNTGELFF	V13	J2-2	LULO-TC-DN2_Tc_N_CD40L-	94
CASSLGQWGTQYF	V13	J2-1	LULO-TC-DN2_Tc_N_CD40L-	2
CASSLGQWGTQYF	V13	J2-5	LULO-TC-DN2_Tc_N_CD40L-	114
CASSLGQWGTQYF	V13	J2-7	LULO-TC-DN2_Tc_N_CD40L-	6
CASSLGQYGYTF	V13	J1-2	LULO-TC-DN2_Tc_N_CD40L-	42
CASSLGRAEKLFF	V13	J1-4	LULO-TC-DN2_Tc_N_CD40L-	77
CASSLGRAGAVKNIQYF	V13	J2-4	LULO-TC-DN2_Tc_N_CD40L-	1
CASSLGRALRKEKLFF	V13	J1-4	LULO-TC-DN2_Tc_N_CD40L-	34
CASSLGRATEAFF	V13	J1-1	LULO-TC-DN2_Tc_N_CD40L-	23
CASSLGRDMNTEAFF	V13	J1-1	LULO-TC-DN2_Tc_N_CD40L-	80
CASSLGRDRTYEQYF	V13	J2-7	LULO-TC-DN2_Tc_N_CD40L-	1
CASSLGRDWVADTQYF	V13	J2-3	LULO-TC-DN2_Tc_N_CD40L-	121
CASSLGREQFF	V13	J2-1	LULO-TC-DN2_Tc_N_CD40L-	2
CASSLGRFYEQYF	V13	J2-1	LULO-TC-DN2_Tc_N_CD40L-	4
CASSLGRFYEQYF	V13	J2-7	LULO-TC-DN2_Tc_N_CD40L-	111
CASSLGRGAQTQYF	V13	J2-1	LULO-TC-DN2_Tc_N_CD40L-	1
CASSLGRGAQTQYF	V13	J2-5	LULO-TC-DN2_Tc_N_CD40L-	120
CASSLGRGAQTQYF	V13	J2-7	LULO-TC-DN2_Tc_N_CD40L-	11
CASSLGRGELFF	V13	J2-2	LULO-TC-DN2_Tc_N_CD40L-	69
CASSLGRGEQYF	V13	J2-5	LULO-TC-DN2_Tc_N_CD40L-	1
CASSLGRGEQYF	V13	J2-7	LULO-TC-DN2_Tc_N_CD40L-	48
CASSLGRGGYNEQFF	V13	J2-1	LULO-TC-DN2_Tc_N_CD40L-	157
CASSLGRGGYNEQFF	V13	J2-7	LULO-TC-DN2_Tc_N_CD40L-	1
CASSLGRGKPQHF	V13	J1-5	LULO-TC-DN2_Tc_N_CD40L-	1
CASSLGRGNHGYTF	V13	J1-2	LULO-TC-DN2_Tc_N_CD40L-	52
CASSLGRGPGPFVTF	V13	J1-2	LULO-TC-DN2_Tc_N_CD40L-	125
CASSLGRGREKLFF	V13	J1-4	LULO-TC-DN2_Tc_N_CD40L-	76
CASSLGRGRETQYF	V13	J2-5	LULO-TC-DN2_Tc_N_CD40L-	1
CASSLGRGRSTDTQYF	V13	J2-3	LULO-TC-DN2_Tc_N_CD40L-	93
CASSLGRGSGDEQYF	V13	J2-7	LULO-TC-DN2_Tc_N_CD40L-	1
CASSLGRGSYEQYF	V13	J2-1	LULO-TC-DN2_Tc_N_CD40L-	1
CASSLGRGSYEQYF	V13	J2-7	LULO-TC-DN2_Tc_N_CD40L-	91
CASSLGRGTGNTGELFF	V13	J2-2	LULO-TC-DN2_Tc_N_CD40L-	1
CASSLGRGTGSDGYTF	V13	J1-2	LULO-TC-DN2_Tc_N_CD40L-	2
CASSLGRGVYSYEQYF	V13	J2-7	LULO-TC-DN2_Tc_N_CD40L-	15
CASSLGRHEQYF	V13	J2-1	LULO-TC-DN2_Tc_N_CD40L-	4
CASSLGRHEQYF	V13	J2-7	LULO-TC-DN2_Tc_N_CD40L-	79
CASSLGRKDGYTF	V13	J1-2	LULO-TC-DN2_Tc_N_CD40L-	1
CASSLGRLGPYNEQFF	V13	J2-1	LULO-TC-DN2_Tc_N_CD40L-	42
CASSLGRMEANVLTF	V13	J2-6	LULO-TC-DN2_Tc_N_CD40L-	41
CASSLGRNYEQYF	V13	J2-7	LULO-TC-DN2_Tc_N_CD40L-	17
CASSLGRRAETQYF	V13	J2-1	LULO-TC-DN2_Tc_N_CD40L-	2
CASSLGRRAETQYF	V13	J2-5	LULO-TC-DN2_Tc_N_CD40L-	109
CASSLGRRAETQYF	V13	J2-7	LULO-TC-DN2_Tc_N_CD40L-	13
CASSLGRRGNNEQFF	V13	J2-1	LULO-TC-DN2_Tc_N_CD40L-	267
CASSLGRRGNNEQFF	V13	J2-5	LULO-TC-DN2_Tc_N_CD40L-	3
CASSLGRRGNNEQFF	V13	J2-7	LULO-TC-DN2_Tc_N_CD40L-	3
CASSLGRRSNEQFF	V13	J2-1	LULO-TC-DN2_Tc_N_CD40L-	35
CASSLGRRSNEQFF	V13	J2-7	LULO-TC-DN2_Tc_N_CD40L-	1
CASSLGRSTEAFF	V13	J1-1	LULO-TC-DN2_Tc_N_CD40L-	131
CASSLGRTGGVYEQYF	V13	J2-7	LULO-TC-DN2_Tc_N_CD40L-	5
CASSLGRTVLPIHF	V13	J1-6	LULO-TC-DN2_Tc_N_CD40L-	1
CASSLGRTYSNQPQHF	V13	J1-5	LULO-TC-DN2_Tc_N_CD40L-	1
CASSLGRVETQYF	V13	J2-4J2-5	LULO-TC-DN2_Tc_N_CD40L-	1
CASSLGRVGSPLHF	V13	J1-6	LULO-TC-DN2_Tc_N_CD40L-	46
CASSLGRVGTEAFF	V13	J1-1	LULO-TC-DN2_Tc_N_CD40L-	1
CASSLGRVLTEAFF	V13	J1-1	LULO-TC-DN2_Tc_N_CD40L-	1
CASSLGRVTEAFF	V13	J1-1	LULO-TC-DN2_Tc_N_CD40L-	45
CASSLGRVTKAFF	V13	J1-1	LULO-TC-DN2_Tc_N_CD40L-	2
CASSLGRYSNQPQHF	V13	J1-5	LULO-TC-DN2_Tc_N_CD40L-	1
CASSLGSAGELFF	V13	J2-2	LULO-TC-DN2_Tc_N_CD40L-	1
CASSLGSAGGPEETQYF	V13	J2-1	LULO-TC-DN2_Tc_N_CD40L-	1
CASSLGSAGGPEETQYF	V13	J2-5	LULO-TC-DN2_Tc_N_CD40L-	49
CASSLGSAGGPEETQYF	V13	J2-7	LULO-TC-DN2_Tc_N_CD40L-	6
CASSLGSGQYEQYF	V13	J2-7	LULO-TC-DN2_Tc_N_CD40L-	2
CASSLGSGSGELFF	V13	J2-2	LULO-TC-DN2_Tc_N_CD40L-	1
CASSLGSGSHNEQFF	V13	J2-1	LULO-TC-DN2_Tc_N_CD40L-	1
CASSLGSGTDTQYF	V13	J2-3	LULO-TC-DN2_Tc_N_CD40L-	1
CASSLGSGVTYNEQFF	V13	J2-1	LULO-TC-DN2_Tc_N_CD40L-	1
CASSLGSGYEQYF	V13	J2-7	LULO-TC-DN2_Tc_N_CD40L-	1
CASSLGSIHYEQYF	V13	J2-7	LULO-TC-DN2_Tc_N_CD40L-	2
CASSLGSLNTEAFF	V13	J1-1	LULO-TC-DN2_Tc_N_CD40L-	2
CASSLGSPDTQYF	V13	J2-3	LULO-TC-DN2_Tc_N_CD40L-	1
CASSLGSQETQYF	V13	J2-5	LULO-TC-DN2_Tc_N_CD40L-	61
CASSLGSQETQYF	V13	J2-7	LULO-TC-DN2_Tc_N_CD40L-	1
CASSLGSSQETQYF	V13	J2-7	LULO-TC-DN2_Tc_N_CD40L-	1
CASSLGSSQPQHF	V13	J1-5	LULO-TC-DN2_Tc_N_CD40L-	1
CASSLGSTGEYEQYF	V13	J2-1	LULO-TC-DN2_Tc_N_CD40L-	1
CASSLGSTKHEQYF	V13	J2-5	LULO-TC-DN2_Tc_N_CD40L-	3
CASSLGSTKHEQYF	V13	J2-7	LULO-TC-DN2_Tc_N_CD40L-	51
CASSLGSYEQYF	V13	J2-7	LULO-TC-DN2_Tc_N_CD40L-	113
CASSLGTAAWTEAFF	V13	J1-1	LULO-TC-DN2_Tc_N_CD40L-	2
CASSLGTAGLDGYTF	V13	J1-2	LULO-TC-DN2_Tc_N_CD40L-	1
CASSLGTANEQFF	V13	J2-1	LULO-TC-DN2_Tc_N_CD40L-	241
CASSLGTANEQFF	V13	J2-7	LULO-TC-DN2_Tc_N_CD40L-	5
CASSLGTANEQFI	V13	J2-1	LULO-TC-DN2_Tc_N_CD40L-	2
CASSLGTANGQFF	V13	J2-1	LULO-TC-DN2_Tc_N_CD40L-	2
CASSLGTASYEQYF	V13	J2-1	LULO-TC-DN2_Tc_N_CD40L-	1
CASSLGTASYEQYF	V13	J2-7	LULO-TC-DN2_Tc_N_CD40L-	15
CASSLGTDEQYF	V13	J2-7	LULO-TC-DN2_Tc_N_CD40L-	59
CASSLGTDYGYTF	V13	J1-2	LULO-TC-DN2_Tc_N_CD40L-	1
CASSLGTDYSGANVLTF	V13	J2-6	LULO-TC-DN2_Tc_N_CD40L-	1
CASSLGTEAFF	V13	J1-1	LULO-TC-DN2_Tc_N_CD40L-	4
CASSLGTFNTEAFF	V13	J1-1	LULO-TC-DN2_Tc_N_CD40L-	1
CASSLGTGAEKLFF	V13	J1-4	LULO-TC-DN2_Tc_N_CD40L-	76
CASSLGTGALKTQYF	V13	J2-5	LULO-TC-DN2_Tc_N_CD40L-	1
CASSLGTGDRFFYGYTF	V13	J1-2	LULO-TC-DN2_Tc_N_CD40L-	1
CASSLGTGEGETQYF	V13	J2-5	LULO-TC-DN2_Tc_N_CD40L-	2
CASSLGTGFQETQYF	V13	J2-5	LULO-TC-DN2_Tc_N_CD40L-	1
CASSLGTGGEKLFF	V13	J1-4	LULO-TC-DN2_Tc_N_CD40L-	1
CASSLGTGGKNIQYF	V13	J2-1	LULO-TC-DN2_Tc_N_CD40L-	9
CASSLGTGGKNIQYF	V13	J2-4	LULO-TC-DN2_Tc_N_CD40L-	28
CASSLGTGGKNIQYF	V13	J2-7	LULO-TC-DN2_Tc_N_CD40L-	6
CASSLGTGGTPFYGYTF	V13	J1-2	LULO-TC-DN2_Tc_N_CD40L-	1
CASSLGTGGYNEQFF	V13	J2-1	LULO-TC-DN2_Tc_N_CD40L-	67
CASSLGTGGYNEQFF	V13	J2-5	LULO-TC-DN2_Tc_N_CD40L-	1
CASSLGTGIYNEQFF	V13	J2-1	LULO-TC-DN2_Tc_N_CD40L-	60
CASSLGTGLSTFF	V13	J1-1	LULO-TC-DN2_Tc_N_CD40L-	122
CASSLGTGNTEAFF	V13	J1-1	LULO-TC-DN2_Tc_N_CD40L-	1
CASSLGTGNYGYTF	V13	J1-2	LULO-TC-DN2_Tc_N_CD40L-	222
CASSLGTGPSNQPQHF	V13	J1-5	LULO-TC-DN2_Tc_N_CD40L-	1
CASSLGTGRNQPQHF	V13	J1-5	LULO-TC-DN2_Tc_N_CD40L-	15
CASSLGTGSLNTEAFF	V13	J1-1	LULO-TC-DN2_Tc_N_CD40L-	1
CASSLGTGSTGELFF	V13	J2-2	LULO-TC-DN2_Tc_N_CD40L-	230
CASSLGTGSYNEQFF	V13	J2-1	LULO-TC-DN2_Tc_N_CD40L-	1
CASSLGTGTSPLHF	V13	J1-6	LULO-TC-DN2_Tc_N_CD40L-	148
CASSLGTLNIEAFF	V13	J1-1	LULO-TC-DN2_Tc_N_CD40L-	1
CASSLGTLNTEAFF	V13	J1-1	LULO-TC-DN2_Tc_N_CD40L-	3210
CASSLGTLNTEAFI	V13	J1-1	LULO-TC-DN2_Tc_N_CD40L-	1
CASSLGTLNTEAFL	V13	J1-1	LULO-TC-DN2_Tc_N_CD40L-	1
CASSLGTLNTEAVG	V13	J1-1	LULO-TC-DN2_Tc_N_CD40L-	1
CASSLGTSEFF	V13	J2-1	LULO-TC-DN2_Tc_N_CD40L-	2
CASSLGTSGNGQFF	V13	J2-1	LULO-TC-DN2_Tc_N_CD40L-	1
CASSLGTSNTEAFF	V13	J1-1	LULO-TC-DN2_Tc_N_CD40L-	3
CASSLGTTPAQETQYF	V13	J2-5	LULO-TC-DN2_Tc_N_CD40L-	2
CASSLGTTPTQETQYF	V13	J2-5	LULO-TC-DN2_Tc_N_CD40L-	108
CASSLGTTPTQETQYF	V13	J2-7	LULO-TC-DN2_Tc_N_CD40L-	9
CASSLGTVGEQFF	V13	J2-1	LULO-TC-DN2_Tc_N_CD40L-	1
CASSLGTVGYEQYF	V13	J2-7	LULO-TC-DN2_Tc_N_CD40L-	19
CASSLGTVNTEAFF	V13	J1-1	LULO-TC-DN2_Tc_N_CD40L-	1
CASSLGTYGNTIYF	V13	J1-3	LULO-TC-DN2_Tc_N_CD40L-	1
CASSLGVAGGGIGELFF	V13	J2-2	LULO-TC-DN2_Tc_N_CD40L-	1
CASSLGVAGVEQFF	V13	J2-1	LULO-TC-DN2_Tc_N_CD40L-	1
CASSLGVEQFF	V13	J2-1	LULO-TC-DN2_Tc_N_CD40L-	2
CASSLGVGSGNTIYF	V13	J1-3	LULO-TC-DN2_Tc_N_CD40L-	34
CASSLGVHEQYF	V13	J2-7	LULO-TC-DN2_Tc_N_CD40L-	7
CASSLGVLTEQFF	V13	J2-1	LULO-TC-DN2_Tc_N_CD40L-	1
CASSLGVRGDEQFF	V13	J2-1	LULO-TC-DN2_Tc_N_CD40L-	1
CASSLGVRGDEQYF	V13	J2-7	LULO-TC-DN2_Tc_N_CD40L-	104
CASSLGVVPVGDEQFF	V13	J2-1	LULO-TC-DN2_Tc_N_CD40L-	37
CASSLGVVPVGDEQFF	V13	J2-5	LULO-TC-DN2_Tc_N_CD40L-	1
CASSLGVVPVGDEQFF	V13	J2-7	LULO-TC-DN2_Tc_N_CD40L-	2
CASSLGWGGAEAFF	V13	J1-1	LULO-TC-DN2_Tc_N_CD40L-	66
CASSLGWGNQPQHF	V13	J1-5	LULO-TC-DN2_Tc_N_CD40L-	1
CASSLGWIVNQPQHF	V13	J1-5	LULO-TC-DN2_Tc_N_CD40L-	1
CASSLGWRNEQFF	V13	J2-1	LULO-TC-DN2_Tc_N_CD40L-	1
CASSLGWSGNTEAFF	V13	J1-1	LULO-TC-DN2_Tc_N_CD40L-	1
CASSLGYNEQFF	V13	J2-1	LULO-TC-DN2_Tc_N_CD40L-	92
CASSLGYNEQFF	V13	J2-7	LULO-TC-DN2_Tc_N_CD40L-	1
CASSLHEREVNEQYF	V13	J2-7	LULO-TC-DN2_Tc_N_CD40L-	2
CASSLHYEQYF	V13	J2-7	LULO-TC-DN2_Tc_N_CD40L-	1
CASSLIDRGLVYGYTF	V13	J1-2	LULO-TC-DN2_Tc_N_CD40L-	120
CASSLIGQQNTEAFF	V13	J1-1	LULO-TC-DN2_Tc_N_CD40L-	154
CASSLIGQQNTEAFS	V13	J1-1	LULO-TC-DN2_Tc_N_CD40L-	1
CASSLIGVEAGAADTQYF	V13	J2-3	LULO-TC-DN2_Tc_N_CD40L-	1
CASSLILAGDSGANVLTF	V13	J2-6	LULO-TC-DN2_Tc_N_CD40L-	1
CASSLILTMQGTEAFF	V13	J1-1	LULO-TC-DN2_Tc_N_CD40L-	4
CASSLIRGLSDTGELFF	V13	J2-2	LULO-TC-DN2_Tc_N_CD40L-	1
CASSLIRRDYNEQFF	V13	J2-1	LULO-TC-DN2_Tc_N_CD40L-	1
CASSLISADTQYF	V13	J2-3	LULO-TC-DN2_Tc_N_CD40L-	1
CASSLISTFDPIETQYF	V13	J2-5	LULO-TC-DN2_Tc_N_CD40L-	1
CASSLIVAGVAATQYF	V13	J2-3	LULO-TC-DN2_Tc_N_CD40L-	1
CASSLIVGGSGNTIYF	V13	J1-3	LULO-TC-DN2_Tc_N_CD40L-	1
CASSLKANTEAFF	V13	J1-1	LULO-TC-DN2_Tc_N_CD40L-	2
CASSLKASGEQYF	V13	J2-7	LULO-TC-DN2_Tc_N_CD40L-	1
CASSLKDQPQHF	V13	J1-5	LULO-TC-DN2_Tc_N_CD40L-	127
CASSLKGSGTEAFF	V13	J1-1	LULO-TC-DN2_Tc_N_CD40L-	1
CASSLKGYGYTF	V13	J1-2	LULO-TC-DN2_Tc_N_CD40L-	1
CASSLKLAGAANEQFF	V13	J2-1	LULO-TC-DN2_Tc_N_CD40L-	1
CASSLKREMSTEAFF	V13	J1-1	LULO-TC-DN2_Tc_N_CD40L-	1
CASSLKREWKNEQYF	V13	J2-7	LULO-TC-DN2_Tc_N_CD40L-	1
CASSLKRGESYNEQFF	V13	J2-1	LULO-TC-DN2_Tc_N_CD40L-	3
CASSLLAKNIQYF	V13	J2-1	LULO-TC-DN2_Tc_N_CD40L-	7
CASSLLAKNIQYF	V13	J2-4	LULO-TC-DN2_Tc_N_CD40L-	23
CASSLLAKNIQYF	V13	J2-7	LULO-TC-DN2_Tc_N_CD40L-	2
CASSLLDRGDSNEQFF	V13	J2-1	LULO-TC-DN2_Tc_N_CD40L-	1
CASSLLERKPDVRTGGSGELFF	V13	J2-2	LULO-TC-DN2_Tc_N_CD40L-	11
CASSLLGGGNTEAFF	V13	J1-1	LULO-TC-DN2_Tc_N_CD40L-	1
CASSLLGGGVEEAFF	V13	J1-1	LULO-TC-DN2_Tc_N_CD40L-	1
CASSLLGGTGELFF	V13	J2-2	LULO-TC-DN2_Tc_N_CD40L-	1
CASSLLGIAYEQYF	V13	J2-7	LULO-TC-DN2_Tc_N_CD40L-	77
CASSLLGRSQETQYF	V13	J2-5	LULO-TC-DN2_Tc_N_CD40L-	1
CASSLLGSNQPQHF	V13	J1-5	LULO-TC-DN2_Tc_N_CD40L-	1
CASSLLHSQETQYF	V13	J2-5	LULO-TC-DN2_Tc_N_CD40L-	1
CASSLLLSTDTQYF	V13	J2-3	LULO-TC-DN2_Tc_N_CD40L-	1
CASSLLNRAHEQYF	V13	J2-7	LULO-TC-DN2_Tc_N_CD40L-	1
CASSLLNRVPDTQYF	V13	J2-3	LULO-TC-DN2_Tc_N_CD40L-	1
CASSLLPAGDNEQFF	V13	J2-1	LULO-TC-DN2_Tc_N_CD40L-	43
CASSLLPAGDNEQFF	V13	J2-7	LULO-TC-DN2_Tc_N_CD40L-	1
CASSLLPGSGTDTQYF	V13	J2-3	LULO-TC-DN2_Tc_N_CD40L-	1
CASSLLQGGTEAFF	V13	J1-1	LULO-TC-DN2_Tc_N_CD40L-	57
CASSLLQGTETQYF	V13	J2-5	LULO-TC-DN2_Tc_N_CD40L-	153
CASSLLQGTETQYF	V13	J2-7	LULO-TC-DN2_Tc_N_CD40L-	16
CASSLLREEFF	V13	J2-1	LULO-TC-DN2_Tc_N_CD40L-	2
CASSLLREGRTDTQYF	V13	J2-3	LULO-TC-DN2_Tc_N_CD40L-	2
CASSLLRSGGDNEKFF	V13	J2-1	LULO-TC-DN2_Tc_N_CD40L-	1
CASSLLRSGGDNEQFF	V13	J2-1	LULO-TC-DN2_Tc_N_CD40L-	16
CASSLLRYMERTTDTQYF	V13	J2-3	LULO-TC-DN2_Tc_N_CD40L-	1
CASSLLSGGLNYGYTF	V13	J1-2	LULO-TC-DN2_Tc_N_CD40L-	80
CASSLLSGVSYNEQFF	V13	J2-1	LULO-TC-DN2_Tc_N_CD40L-	1
CASSLLWDQAGELFF	V13	J2-2	LULO-TC-DN2_Tc_N_CD40L-	1
CASSLLYSQETQYF	V13	J2-5	LULO-TC-DN2_Tc_N_CD40L-	3
CASSLMASFGQPQHF	V13	J1-5	LULO-TC-DN2_Tc_N_CD40L-	1
CASSLMGQGNQPQHF	V13	J1-5	LULO-TC-DN2_Tc_N_CD40L-	1
CASSLMRAVYNEQFF	V13	J2-1	LULO-TC-DN2_Tc_N_CD40L-	50
CASSLMRAVYNEQFF	V13	J2-7	LULO-TC-DN2_Tc_N_CD40L-	1
CASSLMTDTQYF	V13	J2-2	LULO-TC-DN2_Tc_N_CD40L-	1
CASSLMTDTQYF	V13	J2-3	LULO-TC-DN2_Tc_N_CD40L-	38
CASSLMTGWGDNSPLHF	V13	J1-6	LULO-TC-DN2_Tc_N_CD40L-	1
CASSLNAENYGYTF	V13	J1-2	LULO-TC-DN2_Tc_N_CD40L-	1
CASSLNDF	V13	J2-5	LULO-TC-DN2_Tc_N_CD40L-	2
CASSLNEKGTGRGYTF	V13	J1-2	LULO-TC-DN2_Tc_N_CD40L-	52
CASSLNGYEQYF	V13	J2-7	LULO-TC-DN2_Tc_N_CD40L-	1
CASSLNLAGGSYNEQFF	V13	J2-1	LULO-TC-DN2_Tc_N_CD40L-	1
CASSLNLAGSPYNEQFF	V13	J2-1	LULO-TC-DN2_Tc_N_CD40L-	1
CASSLNLGVAKNIQYF	V13	J2-1	LULO-TC-DN2_Tc_N_CD40L-	20
CASSLNLGVAKNIQYF	V13	J2-4	LULO-TC-DN2_Tc_N_CD40L-	27
CASSLNLGVAKNIQYF	V13	J2-7	LULO-TC-DN2_Tc_N_CD40L-	11
CASSLNLPSRYNEQFF	V13	J2-1	LULO-TC-DN2_Tc_N_CD40L-	1
CASSLNLVSGDGYTF	V13	J1-2	LULO-TC-DN2_Tc_N_CD40L-	1
CASSLNNRNTGELFF	V13	J2-2	LULO-TC-DN2_Tc_N_CD40L-	1
CASSLNPGDRGGRLFF	V13	J2-2	LULO-TC-DN2_Tc_N_CD40L-	1
CASSLNPGPYQETQYF	V13	J2-4J2-5	LULO-TC-DN2_Tc_N_CD40L-	1
CASSLNRGAYNEQFF	V13	J2-1	LULO-TC-DN2_Tc_N_CD40L-	2
CASSLNRGDQPQHF	V13	J1-5	LULO-TC-DN2_Tc_N_CD40L-	1
CASSLNRYF	V13	J2-7	LULO-TC-DN2_Tc_N_CD40L-	1
CASSLNSAMNSPLHF	V13	J1-6	LULO-TC-DN2_Tc_N_CD40L-	127
CASSLNSGYGYTF	V13	J1-2	LULO-TC-DN2_Tc_N_CD40L-	1
CASSLNSTMNSPLHF	V13	J1-6	LULO-TC-DN2_Tc_N_CD40L-	1
CASSLNYRGRSDTQYF	V13	J2-3	LULO-TC-DN2_Tc_N_CD40L-	1
CASSLPDGGYGYTF	V13	J1-2	LULO-TC-DN2_Tc_N_CD40L-	57
CASSLPFGRGSGANVLTF	V13	J2-6	LULO-TC-DN2_Tc_N_CD40L-	1
CASSLPGENSPLHF	V13	J1-6	LULO-TC-DN2_Tc_N_CD40L-	1
CASSLPGGKNIQYF	V13	J2-7	LULO-TC-DN2_Tc_N_CD40L-	1
CASSLPGGNTGELFF	V13	J2-2	LULO-TC-DN2_Tc_N_CD40L-	2
CASSLPGKGYTF	V13	J1-2	LULO-TC-DN2_Tc_N_CD40L-	1
CASSLPGLAVEQFF	V13	J2-1	LULO-TC-DN2_Tc_N_CD40L-	1
CASSLPGNTEAFF	V13	J1-1	LULO-TC-DN2_Tc_N_CD40L-	1
CASSLPGNTIYF	V13	J1-3	LULO-TC-DN2_Tc_N_CD40L-	1
CASSLPGPLNTEAFF	V13	J1-1	LULO-TC-DN2_Tc_N_CD40L-	1
CASSLPGQGNTGELFF	V13	J2-2	LULO-TC-DN2_Tc_N_CD40L-	3
CASSLPGRGRSLHF	V13	J1-6	LULO-TC-DN2_Tc_N_CD40L-	2
CASSLPGRPQHF	V13	J1-5	LULO-TC-DN2_Tc_N_CD40L-	1
CASSLPGRSYEQYF	V13	J2-7	LULO-TC-DN2_Tc_N_CD40L-	1
CASSLPGSPLHF	V13	J1-6	LULO-TC-DN2_Tc_N_CD40L-	1
CASSLPGTGNTEAFF	V13	J1-1	LULO-TC-DN2_Tc_N_CD40L-	47
CASSLPGTVPTDTQYF	V13	J2-3	LULO-TC-DN2_Tc_N_CD40L-	51
CASSLPPTGVGTGELFF	V13	J2-2	LULO-TC-DN2_Tc_N_CD40L-	185
CASSLPRDPGLAKDTQYF	V13	J2-3	LULO-TC-DN2_Tc_N_CD40L-	1
CASSLPSTGTTEAFF	V13	J1-1	LULO-TC-DN2_Tc_N_CD40L-	1
CASSLQGAATETQYF	V13	J2-5	LULO-TC-DN2_Tc_N_CD40L-	1
CASSLQGALYGYTF	V13	J1-2	LULO-TC-DN2_Tc_N_CD40L-	113
CASSLQGARETQYF	V13	J2-5	LULO-TC-DN2_Tc_N_CD40L-	1
CASSLQGEGRYNEQFF	V13	J2-1	LULO-TC-DN2_Tc_N_CD40L-	176
CASSLQGEGRYNEQFF	V13	J2-5	LULO-TC-DN2_Tc_N_CD40L-	1
CASSLQGREQFF	V13	J2-1	LULO-TC-DN2_Tc_N_CD40L-	1
CASSLQGRERFF	V13	J2-1	LULO-TC-DN2_Tc_N_CD40L-	1
CASSLQGSNQPPHF	V13	J1-5	LULO-TC-DN2_Tc_N_CD40L-	1
CASSLQGSNQPQHF	V13	J1-5	LULO-TC-DN2_Tc_N_CD40L-	160
CASSLQPGFQAFF	V13	J1-1	LULO-TC-DN2_Tc_N_CD40L-	2
CASSLQRAAKNIQYF	V13	J2-1	LULO-TC-DN2_Tc_N_CD40L-	20
CASSLQRAAKNIQYF	V13	J2-4	LULO-TC-DN2_Tc_N_CD40L-	23
CASSLQRAAKNIQYF	V13	J2-7	LULO-TC-DN2_Tc_N_CD40L-	6
CASSLQRATKNIQYF	V13	J2-1	LULO-TC-DN2_Tc_N_CD40L-	1
CASSLQRDSADQPQHF	V13	J1-5	LULO-TC-DN2_Tc_N_CD40L-	1
CASSLQTSGGPGDTQYF	V13	J2-3	LULO-TC-DN2_Tc_N_CD40L-	1
CASSLQVFSGNTIYF	V13	J1-3	LULO-TC-DN2_Tc_N_CD40L-	1
CASSLQYGTGEAYNEQFF	V13	J2-1	LULO-TC-DN2_Tc_N_CD40L-	1
CASSLRAGGTGETQYF	V13	J2-5	LULO-TC-DN2_Tc_N_CD40L-	1
CASSLRAGNYGYTF	V13	J1-2	LULO-TC-DN2_Tc_N_CD40L-	1
CASSLRAGTVNTEAFF	V13	J1-1	LULO-TC-DN2_Tc_N_CD40L-	77
CASSLRAGYSYEQYF	V13	J2-7	LULO-TC-DN2_Tc_N_CD40L-	1
CASSLRANEKLFF	V13	J1-4	LULO-TC-DN2_Tc_N_CD40L-	57
CASSLRAWEGLGSYEQYF	V13	J2-7	LULO-TC-DN2_Tc_N_CD40L-	45
CASSLRCPLKEQFF	V13	J2-1	LULO-TC-DN2_Tc_N_CD40L-	3
CASSLRDFDTGELFF	V13	J2-2	LULO-TC-DN2_Tc_N_CD40L-	1
CASSLRDPDTEAFF	V13	J1-1	LULO-TC-DN2_Tc_N_CD40L-	52
CASSLRDRAQGRNEQFF	V13	J2-1	LULO-TC-DN2_Tc_N_CD40L-	6
CASSLRDRGFQETQYF	V13	J2-1	LULO-TC-DN2_Tc_N_CD40L-	2
CASSLRDRGFQETQYF	V13	J2-5	LULO-TC-DN2_Tc_N_CD40L-	94
CASSLRDRGFQETQYF	V13	J2-7	LULO-TC-DN2_Tc_N_CD40L-	14
CASSLRDRGMTGELFF	V13	J2-2	LULO-TC-DN2_Tc_N_CD40L-	1
CASSLRDRGPRGYTF	V13	J1-2	LULO-TC-DN2_Tc_N_CD40L-	1
CASSLRDRGYEQYF	V13	J2-7	LULO-TC-DN2_Tc_N_CD40L-	64
CASSLRDRYRYSPLHF	V13	J1-6	LULO-TC-DN2_Tc_N_CD40L-	1
CASSLREVWTPQLRDTQYF	V13	J2-3	LULO-TC-DN2_Tc_N_CD40L-	38
CASSLRGDGYEQYF	V13	J2-7	LULO-TC-DN2_Tc_N_CD40L-	2
CASSLRGDSYNSPLHF	V13	J1-6	LULO-TC-DN2_Tc_N_CD40L-	1
CASSLRGGAGELFF	V13	J2-2	LULO-TC-DN2_Tc_N_CD40L-	1
CASSLRGGASDTQYF	V13	J2-3	LULO-TC-DN2_Tc_N_CD40L-	25
CASSLRGGVSNQPQHF	V13	J1-5	LULO-TC-DN2_Tc_N_CD40L-	1
CASSLRGLENTGDLFF	V13	J2-2	LULO-TC-DN2_Tc_N_CD40L-	1
CASSLRGLENTGELFF	V13	J2-2	LULO-TC-DN2_Tc_N_CD40L-	146
CASSLRGLGAATEAFF	V13	J1-1	LULO-TC-DN2_Tc_N_CD40L-	1
CASSLRGNQPQHF	V13	J1-5	LULO-TC-DN2_Tc_N_CD40L-	263
CASSLRGNTEAFF	V13	J1-1	LULO-TC-DN2_Tc_N_CD40L-	78
CASSLRGPEQYF	V13	J2-7	LULO-TC-DN2_Tc_N_CD40L-	1
CASSLRGPLNEQFF	V13	J2-1	LULO-TC-DN2_Tc_N_CD40L-	210
CASSLRGPLNEQFF	V13	J2-7	LULO-TC-DN2_Tc_N_CD40L-	2
CASSLRGPNPPLHF	V13	J1-6	LULO-TC-DN2_Tc_N_CD40L-	1
CASSLRGPNSPLHF	V13	J1-6	LULO-TC-DN2_Tc_N_CD40L-	127
CASSLRGPNSPLHI	V13	J1-6	LULO-TC-DN2_Tc_N_CD40L-	2
CASSLRGPYNEQFF	V13	J2-1	LULO-TC-DN2_Tc_N_CD40L-	1
CASSLRGRGGQPQHF	V13	J1-5	LULO-TC-DN2_Tc_N_CD40L-	124
CASSLRGTADTQYI	V13	J2-3	LULO-TC-DN2_Tc_N_CD40L-	1
CASSLRGTGLDYGYTF	V13	J1-2	LULO-TC-DN2_Tc_N_CD40L-	1
CASSLRGYGNGYIF	V13	J1-2	LULO-TC-DN2_Tc_N_CD40L-	2
CASSLRGYGNGYTF	V13	J1-2	LULO-TC-DN2_Tc_N_CD40L-	107
CASSLRGYNEQFF	V13	J2-1	LULO-TC-DN2_Tc_N_CD40L-	2
CASSLRHRVTGGNEQYF	V13	J2-7	LULO-TC-DN2_Tc_N_CD40L-	1
CASSLRKWADTQYF	V13	J2-3	LULO-TC-DN2_Tc_N_CD40L-	1
CASSLRLADTQYF	V13	J2-3	LULO-TC-DN2_Tc_N_CD40L-	2
CASSLRLAETLRLTDTQYF	V13	J2-3	LULO-TC-DN2_Tc_N_CD40L-	1
CASSLRLAGIVSNEQFF	V13	J2-1	LULO-TC-DN2_Tc_N_CD40L-	1
CASSLRPGTGFLETQYF	V13	J2-5	LULO-TC-DN2_Tc_N_CD40L-	1
CASSLRPNEQYF	V13	J2-7	LULO-TC-DN2_Tc_N_CD40L-	63
CASSLRPPGTGTDTGELFF	V13	J2-2	LULO-TC-DN2_Tc_N_CD40L-	1
CASSLRPVGPQHF	V13	J1-5	LULO-TC-DN2_Tc_N_CD40L-	1
CASSLRQGAGYEQYF	V13	J2-7	LULO-TC-DN2_Tc_N_CD40L-	1
CASSLRQGGKTEAFF	V13	J1-1	LULO-TC-DN2_Tc_N_CD40L-	1
CASSLRQGISTEAFF	V13	J1-1	LULO-TC-DN2_Tc_N_CD40L-	2
CASSLRQGVTGELFF	V13	J2-2	LULO-TC-DN2_Tc_N_CD40L-	1
CASSLRQSGANVLTF	V13	J2-6	LULO-TC-DN2_Tc_N_CD40L-	256
CASSLRRADTQYF	V13	J2-3	LULO-TC-DN2_Tc_N_CD40L-	1
CASSLRREAETQYF	V13	J2-5	LULO-TC-DN2_Tc_N_CD40L-	1
CASSLRRERDGDTQYF	V13	J2-3	LULO-TC-DN2_Tc_N_CD40L-	1
CASSLRRETETQYF	V13	J2-1	LULO-TC-DN2_Tc_N_CD40L-	1
CASSLRRETETQYF	V13	J2-5	LULO-TC-DN2_Tc_N_CD40L-	177
CASSLRRETETQYF	V13	J2-7	LULO-TC-DN2_Tc_N_CD40L-	10
CASSLRRHAKNIQYF	V13	J2-1	LULO-TC-DN2_Tc_N_CD40L-	1
CASSLRRQVSEAFF	V13	J1-1	LULO-TC-DN2_Tc_N_CD40L-	1
CASSLRRSGANVLTF	V13	J2-6	LULO-TC-DN2_Tc_N_CD40L-	4
CASSLRRTNEQFF	V13	J2-1	LULO-TC-DN2_Tc_N_CD40L-	220
CASSLRRTNEQFF	V13	J2-4	LULO-TC-DN2_Tc_N_CD40L-	1
CASSLRRTNEQFF	V13	J2-7	LULO-TC-DN2_Tc_N_CD40L-	1
CASSLRSEGPDTQYF	V13	J2-3	LULO-TC-DN2_Tc_N_CD40L-	110
CASSLRSGGETDTQYF	V13	J2-3	LULO-TC-DN2_Tc_N_CD40L-	2
CASSLRSGPRKQYF	V13	J2-1	LULO-TC-DN2_Tc_N_CD40L-	3
CASSLRSGPRKQYF	V13	J2-7	LULO-TC-DN2_Tc_N_CD40L-	48
CASSLRTEDGYTF	V13	J1-2	LULO-TC-DN2_Tc_N_CD40L-	71
CASSLRTEDGYTF	V13	J1-6	LULO-TC-DN2_Tc_N_CD40L-	1
CASSLRTGASYEQYF	V13	J2-1	LULO-TC-DN2_Tc_N_CD40L-	2
CASSLRTGASYEQYF	V13	J2-7	LULO-TC-DN2_Tc_N_CD40L-	62
CASSLRTGNTEAFF	V13	J1-1	LULO-TC-DN2_Tc_N_CD40L-	160
CASSLRTGSTDTQYF	V13	J2-3	LULO-TC-DN2_Tc_N_CD40L-	1
CASSLRTGYGYTF	V13	J1-2	LULO-TC-DN2_Tc_N_CD40L-	38
CASSLRTLNYGYTF	V13	J1-2	LULO-TC-DN2_Tc_N_CD40L-	1
CASSLRTSGGLEQFF	V13	J2-1	LULO-TC-DN2_Tc_N_CD40L-	1
CASSLRTSHGAEQFF	V13	J2-1	LULO-TC-DN2_Tc_N_CD40L-	112
CASSLRTSHGAEQFF	V13	J2-7	LULO-TC-DN2_Tc_N_CD40L-	2
CASSLRTSHGAQQFF	V13	J2-1	LULO-TC-DN2_Tc_N_CD40L-	1
CASSLRVQPQHF	V13	J1-5	LULO-TC-DN2_Tc_N_CD40L-	2
CASSLRWGAYEQYF	V13	J2-7	LULO-TC-DN2_Tc_N_CD40L-	1
CASSLRWRDTEAFF	V13	J1-1	LULO-TC-DN2_Tc_N_CD40L-	1
CASSLRWSQPTYGYTF	V13	J1-2	LULO-TC-DN2_Tc_N_CD40L-	1
CASSLRYSEAFF	V13	J1-1	LULO-TC-DN2_Tc_N_CD40L-	1
CASSLSARVGSNEQYF	V13	J2-7	LULO-TC-DN2_Tc_N_CD40L-	1
CASSLSASGGPVAQYF	V13	J2-5	LULO-TC-DN2_Tc_N_CD40L-	1
CASSLSAYQETQYF	V13	J2-5	LULO-TC-DN2_Tc_N_CD40L-	1
CASSLSDDRDTQYF	V13	J2-3	LULO-TC-DN2_Tc_N_CD40L-	1
CASSLSDTGELFF	V13	J2-2	LULO-TC-DN2_Tc_N_CD40L-	1
CASSLSEGAAGADTQYF	V13	J2-3	LULO-TC-DN2_Tc_N_CD40L-	163
CASSLSEGDRSYEQYF	V13	J2-7	LULO-TC-DN2_Tc_N_CD40L-	1
CASSLSFRGTEAFF	V13	J1-1	LULO-TC-DN2_Tc_N_CD40L-	1
CASSLSGAGQSNQPQHF	V13	J1-5	LULO-TC-DN2_Tc_N_CD40L-	1
CASSLSGEIEVQYF	V13	J2-3	LULO-TC-DN2_Tc_N_CD40L-	1
CASSLSGGPLHF	V13	J1-6	LULO-TC-DN2_Tc_N_CD40L-	1
CASSLSGGPYYGYTF	V13	J1-2	LULO-TC-DN2_Tc_N_CD40L-	1
CASSLSGGRCYF	V13	J2-7	LULO-TC-DN2_Tc_N_CD40L-	1
CASSLSGGRTQETQYF	V13	J2-5	LULO-TC-DN2_Tc_N_CD40L-	1
CASSLSGGSNQPQHF	V13	J1-5	LULO-TC-DN2_Tc_N_CD40L-	1
CASSLSGKNTEAFF	V13	J1-1	LULO-TC-DN2_Tc_N_CD40L-	1
CASSLSGNTEAFF	V13	J1-1	LULO-TC-DN2_Tc_N_CD40L-	4
CASSLSGPSYEQYF	V13	J2-1	LULO-TC-DN2_Tc_N_CD40L-	1
CASSLSGPSYEQYF	V13	J2-7	LULO-TC-DN2_Tc_N_CD40L-	38
CASSLSGQGSYEQYF	V13	J2-7	LULO-TC-DN2_Tc_N_CD40L-	13
CASSLSGQSNYGYTF	V13	J1-2	LULO-TC-DN2_Tc_N_CD40L-	1
CASSLSGRAHNEQFF	V13	J2-1	LULO-TC-DN2_Tc_N_CD40L-	158
CASSLSGRAHNEQFF	V13	J2-7	LULO-TC-DN2_Tc_N_CD40L-	1
CASSLSGRAHNEQYF	V13	J2-5	LULO-TC-DN2_Tc_N_CD40L-	1
CASSLSGRAYEQYF	V13	J2-7	LULO-TC-DN2_Tc_N_CD40L-	1
CASSLSGTGLNTEAFF	V13	J1-1	LULO-TC-DN2_Tc_N_CD40L-	1
CASSLSGWNTEAFF	V13	J1-1	LULO-TC-DN2_Tc_N_CD40L-	2
CASSLSHRASNQPQHF	V13	J1-5	LULO-TC-DN2_Tc_N_CD40L-	1
CASSLSHTGINEQYF	V13	J2-7	LULO-TC-DN2_Tc_N_CD40L-	1
CASSLSIAGAWETQYF	V13	J2-5	LULO-TC-DN2_Tc_N_CD40L-	1
CASSLSIPGRRNTEAFF	V13	J1-1	LULO-TC-DN2_Tc_N_CD40L-	1
CASSLSISGNTIYF	V13	J1-3	LULO-TC-DN2_Tc_N_CD40L-	1
CASSLSKQETQYF	V13	J2-5	LULO-TC-DN2_Tc_N_CD40L-	1
CASSLSLAGADNEQFF	V13	J2-1	LULO-TC-DN2_Tc_N_CD40L-	1
CASSLSLGETYEQYF	V13	J2-7	LULO-TC-DN2_Tc_N_CD40L-	1
CASSLSLKTEAFF	V13	J1-1	LULO-TC-DN2_Tc_N_CD40L-	1
CASSLSLVAEQYF	V13	J2-7	LULO-TC-DN2_Tc_N_CD40L-	1
CASSLSMRGRNTEAFF	V13	J1-1	LULO-TC-DN2_Tc_N_CD40L-	1
CASSLSNFRGDQPQHF	V13	J1-5	LULO-TC-DN2_Tc_N_CD40L-	1
CASSLSPGEAFF	V13	J1-1	LULO-TC-DN2_Tc_N_CD40L-	1
CASSLSPGLGNQPQHF	V13	J1-5	LULO-TC-DN2_Tc_N_CD40L-	1
CASSLSPRDRGTYEQYF	V13	J2-7	LULO-TC-DN2_Tc_N_CD40L-	1
CASSLSPSDKRQFF	V13	J2-1	LULO-TC-DN2_Tc_N_CD40L-	1
CASSLSPSMNTEAFF	V13	J1-1	LULO-TC-DN2_Tc_N_CD40L-	2
CASSLSPSMNTEAVF	V13	J1-1	LULO-TC-DN2_Tc_N_CD40L-	1
CASSLSQGGQPQHF	V13	J1-5	LULO-TC-DN2_Tc_N_CD40L-	1
CASSLSQNTEAFF	V13	J1-1	LULO-TC-DN2_Tc_N_CD40L-	4
CASSLSRAKNIQYF	V13	J2-4	LULO-TC-DN2_Tc_N_CD40L-	1
CASSLSRGGYTF	V13	J1-2	LULO-TC-DN2_Tc_N_CD40L-	84
CASSLSRGLGTDTQYF	V13	J2-3	LULO-TC-DN2_Tc_N_CD40L-	1
CASSLSRGLSNQPQHF	V13	J1-5	LULO-TC-DN2_Tc_N_CD40L-	1
CASSLSRGYSPLHF	V13	J1-6	LULO-TC-DN2_Tc_N_CD40L-	1
CASSLSRIYEQYF	V13	J2-7	LULO-TC-DN2_Tc_N_CD40L-	1
CASSLSRNTEAFF	V13	J1-1	LULO-TC-DN2_Tc_N_CD40L-	46
CASSLSRQGLHSGANVLTF	V13	J2-6	LULO-TC-DN2_Tc_N_CD40L-	1
CASSLSRSLAGELFF	V13	J2-2	LULO-TC-DN2_Tc_N_CD40L-	1
CASSLSRTGAGELFF	V13	J2-2	LULO-TC-DN2_Tc_N_CD40L-	1
CASSLSRTGRYGYTF	V13	J1-2	LULO-TC-DN2_Tc_N_CD40L-	1
CASSLSRTSGSPYEQYF	V13	J2-7	LULO-TC-DN2_Tc_N_CD40L-	1
CASSLSSAAEAFF	V13	J1-1	LULO-TC-DN2_Tc_N_CD40L-	87
CASSLSSAGGSYEQNF	V13	J2-7	LULO-TC-DN2_Tc_N_CD40L-	1
CASSLSSAGGSYEQYF	V13	J2-1	LULO-TC-DN2_Tc_N_CD40L-	1
CASSLSSAGGSYEQYF	V13	J2-4	LULO-TC-DN2_Tc_N_CD40L-	1
CASSLSSAGGSYEQYF	V13	J2-7	LULO-TC-DN2_Tc_N_CD40L-	52
CASSLSSATEAFF	V13	J1-1	LULO-TC-DN2_Tc_N_CD40L-	1
CASSLSSGRSTDTQYF	V13	J2-3	LULO-TC-DN2_Tc_N_CD40L-	1
CASSLSSRGQPQHF	V13	J1-5	LULO-TC-DN2_Tc_N_CD40L-	1
CASSLSSTGGSYEQYF	V13	J2-7	LULO-TC-DN2_Tc_N_CD40L-	1
CASSLSSVRPYEQYF	V13	J2-7	LULO-TC-DN2_Tc_N_CD40L-	1
CASSLSSYSYNEQFF	V13	J2-1	LULO-TC-DN2_Tc_N_CD40L-	1
CASSLSTDTLYF	V13	J2-3	LULO-TC-DN2_Tc_N_CD40L-	2
CASSLSTDTQYF	V13	J2-3	LULO-TC-DN2_Tc_N_CD40L-	138
CASSLSTGDGYTF	V13	J1-2	LULO-TC-DN2_Tc_N_CD40L-	2
CASSLSTYGWGEAFF	V13	J1-1	LULO-TC-DN2_Tc_N_CD40L-	1
CASSLSVLAGAYNEQFF	V13	J2-1	LULO-TC-DN2_Tc_N_CD40L-	1
CASSLSVTEAFF	V13	J1-1	LULO-TC-DN2_Tc_N_CD40L-	227
CASSLSVTEAVF	V13	J1-1	LULO-TC-DN2_Tc_N_CD40L-	2
CASSLSVYNEQFF	V13	J2-1	LULO-TC-DN2_Tc_N_CD40L-	1
CASSLSWNSNQPQHF	V13	J1-5	LULO-TC-DN2_Tc_N_CD40L-	2
CASSLTGDPGELFF	V13	J2-2	LULO-TC-DN2_Tc_N_CD40L-	62
CASSLTGGLADEQFF	V13	J2-1	LULO-TC-DN2_Tc_N_CD40L-	1
CASSLTGGYGYTF	V13	J1-2	LULO-TC-DN2_Tc_N_CD40L-	1
CASSLTGHNSPLHF	V13	J1-6	LULO-TC-DN2_Tc_N_CD40L-	1
CASSLTGIEAFF	V13	J1-1	LULO-TC-DN2_Tc_N_CD40L-	1
CASSLTGSGYGYTF	V13	J1-2	LULO-TC-DN2_Tc_N_CD40L-	3
CASSLTGTASPYEQYF	V13	J2-7	LULO-TC-DN2_Tc_N_CD40L-	1
CASSLTGTGGINYEQYF	V13	J2-7	LULO-TC-DN2_Tc_N_CD40L-	3
CASSLTGTGGSEAFF	V13	J1-1	LULO-TC-DN2_Tc_N_CD40L-	1
CASSLTGTSGNTIYF	V13	J1-3	LULO-TC-DN2_Tc_N_CD40L-	1
CASSLTGVSYEQYF	V13	J2-7	LULO-TC-DN2_Tc_N_CD40L-	2
CASSLTGWSEQFF	V13	J2-1	LULO-TC-DN2_Tc_N_CD40L-	1
CASSLTGYNEQFF	V13	J2-1	LULO-TC-DN2_Tc_N_CD40L-	1
CASSLTGYNSPLHF	V13	J1-6	LULO-TC-DN2_Tc_N_CD40L-	80
CASSLTPSGEQYF	V13	J2-7	LULO-TC-DN2_Tc_N_CD40L-	1
CASSLTRAYEQYF	V13	J2-7	LULO-TC-DN2_Tc_N_CD40L-	2
CASSLTRETDTQYF	V13	J2-3	LULO-TC-DN2_Tc_N_CD40L-	1
CASSLTRQSEKLFF	V13	J1-4	LULO-TC-DN2_Tc_N_CD40L-	58
CASSLTSGGPQNIQYF	V13	J2-4	LULO-TC-DN2_Tc_N_CD40L-	1
CASSLTSGLAGVEQYF	V13	J2-7	LULO-TC-DN2_Tc_N_CD40L-	1
CASSLTSGRAPDTQYF	V13	J2-3	LULO-TC-DN2_Tc_N_CD40L-	1
CASSLTSGRDEQFF	V13	J2-1	LULO-TC-DN2_Tc_N_CD40L-	1
CASSLTSGRDEQFF	V13	J2-7	LULO-TC-DN2_Tc_N_CD40L-	1
CASSLTSGSTDTQYF	V13	J2-3	LULO-TC-DN2_Tc_N_CD40L-	3
CASSLTSGTYNEQFF	V13	J2-7	LULO-TC-DN2_Tc_N_CD40L-	1
CASSLTSYSSGNTIYF	V13	J1-3	LULO-TC-DN2_Tc_N_CD40L-	1
CASSLTTGFHEQYF	V13	J2-1	LULO-TC-DN2_Tc_N_CD40L-	1
CASSLTTGFHEQYF	V13	J2-7	LULO-TC-DN2_Tc_N_CD40L-	1
CASSLTTGRDYEQYF	V13	J2-7	LULO-TC-DN2_Tc_N_CD40L-	1
CASSLTVDVGYEQFF	V13	J2-1	LULO-TC-DN2_Tc_N_CD40L-	1
CASSLTVRTEAFF	V13	J1-1	LULO-TC-DN2_Tc_N_CD40L-	1
CASSLTVTDTQYF	V13	J2-3	LULO-TC-DN2_Tc_N_CD40L-	1
CASSLTWNTEAFF	V13	J1-1	LULO-TC-DN2_Tc_N_CD40L-	1
CASSLTWTGILNEQFF	V13	J2-1	LULO-TC-DN2_Tc_N_CD40L-	1
CASSLVAAGSRNTEAFF	V13	J1-1	LULO-TC-DN2_Tc_N_CD40L-	41
CASSLVADEQFF	V13	J2-1	LULO-TC-DN2_Tc_N_CD40L-	5
CASSLVAEGLYVYSNQPQHF	V13	J1-5	LULO-TC-DN2_Tc_N_CD40L-	1
CASSLVAGGGNIQYF	V13	J1-2	LULO-TC-DN2_Tc_N_CD40L-	2
CASSLVAGGGNIQYF	V13	J2-1	LULO-TC-DN2_Tc_N_CD40L-	20
CASSLVAGGGNIQYF	V13	J2-4	LULO-TC-DN2_Tc_N_CD40L-	55
CASSLVAGGGNIQYF	V13	J2-7	LULO-TC-DN2_Tc_N_CD40L-	16
CASSLVAGGGSYEQYF	V13	J2-7	LULO-TC-DN2_Tc_N_CD40L-	1
CASSLVASGGRGYTF	V13	J1-2	LULO-TC-DN2_Tc_N_CD40L-	1
CASSLVASGRSETQYF	V13	J2-1	LULO-TC-DN2_Tc_N_CD40L-	4
CASSLVASGRSETQYF	V13	J2-5	LULO-TC-DN2_Tc_N_CD40L-	99
CASSLVASGRSETQYF	V13	J2-7	LULO-TC-DN2_Tc_N_CD40L-	12
CASSLVDPNTEAFF	V13	J1-1	LULO-TC-DN2_Tc_N_CD40L-	1
CASSLVDRRSEQFF	V13	J2-1	LULO-TC-DN2_Tc_N_CD40L-	1
CASSLVGEVRGYTF	V13	J1-2	LULO-TC-DN2_Tc_N_CD40L-	102
CASSLVGGAHNEQFF	V13	J2-1	LULO-TC-DN2_Tc_N_CD40L-	1
CASSLVGGHTEAFF	V13	J1-1	LULO-TC-DN2_Tc_N_CD40L-	23
CASSLVGGPNEQFF	V13	J2-1	LULO-TC-DN2_Tc_N_CD40L-	1
CASSLVGGPSYEQYF	V13	J2-7	LULO-TC-DN2_Tc_N_CD40L-	1
CASSLVGGPTEAFF	V13	J1-1	LULO-TC-DN2_Tc_N_CD40L-	1
CASSLVGGRASSYNEQFF	V13	J2-1	LULO-TC-DN2_Tc_N_CD40L-	29
CASSLVGGRASSYNEQLF	V13	J2-1	LULO-TC-DN2_Tc_N_CD40L-	1
CASSLVGGRTSSYNEQFF	V13	J2-1	LULO-TC-DN2_Tc_N_CD40L-	1
CASSLVGGYEQYF	V13	J2-7	LULO-TC-DN2_Tc_N_CD40L-	1
CASSLVGGYNQPQHF	V13	J1-5	LULO-TC-DN2_Tc_N_CD40L-	2
CASSLVGLAGVTDTQYF	V13	J2-3	LULO-TC-DN2_Tc_N_CD40L-	79
CASSLVGNYEQYF	V13	J2-7	LULO-TC-DN2_Tc_N_CD40L-	1
CASSLVGPTGNTEAFF	V13	J1-1	LULO-TC-DN2_Tc_N_CD40L-	2
CASSLVGPVALNEQFF	V13	J2-1	LULO-TC-DN2_Tc_N_CD40L-	1
CASSLVGQGRGETQYF	V13	J2-5	LULO-TC-DN2_Tc_N_CD40L-	1
CASSLVGRGGTDTQYF	V13	J2-3	LULO-TC-DN2_Tc_N_CD40L-	1
CASSLVGRGYGYTF	V13	J1-2	LULO-TC-DN2_Tc_N_CD40L-	1
CASSLVGRNTEAFF	V13	J1-1	LULO-TC-DN2_Tc_N_CD40L-	25
CASSLVGSHNEQFF	V13	J2-1	LULO-TC-DN2_Tc_N_CD40L-	1
CASSLVGSYEQYF	V13	J2-7	LULO-TC-DN2_Tc_N_CD40L-	1
CASSLVGTEAFF	V13	J1-1	LULO-TC-DN2_Tc_N_CD40L-	38
CASSLVIGGAGNSPLHF	V13	J1-6	LULO-TC-DN2_Tc_N_CD40L-	68
CASSLVIGGAGNSPPHF	V13	J1-6	LULO-TC-DN2_Tc_N_CD40L-	1
CASSLVLISDTQYF	V13	J2-3	LULO-TC-DN2_Tc_N_CD40L-	1
CASSLVNSPEQYF	V13	J2-7	LULO-TC-DN2_Tc_N_CD40L-	1
CASSLVNTEAFF	V13	J1-1	LULO-TC-DN2_Tc_N_CD40L-	4
CASSLVPGGTYNEQFF	V13	J2-1	LULO-TC-DN2_Tc_N_CD40L-	1
CASSLVPGKQGRTAGELFF	V13	J2-2	LULO-TC-DN2_Tc_N_CD40L-	1
CASSLVPGLGNEQFF	V13	J2-1	LULO-TC-DN2_Tc_N_CD40L-	1
CASSLVPSGAYEQYF	V13	J2-7	LULO-TC-DN2_Tc_N_CD40L-	1
CASSLVPSGRVGEQYF	V13	J2-7	LULO-TC-DN2_Tc_N_CD40L-	1
CASSLVQGASGYTF	V13	J1-2	LULO-TC-DN2_Tc_N_CD40L-	1
CASSLVQINEAFF	V13	J1-1	LULO-TC-DN2_Tc_N_CD40L-	1
CASSLVRFSYNEQFF	V13	J2-1	LULO-TC-DN2_Tc_N_CD40L-	1
CASSLVRGGGTSGANVLTF	V13	J2-6	LULO-TC-DN2_Tc_N_CD40L-	1
CASSLVRQGAGVGEKLFF	V13	J1-4	LULO-TC-DN2_Tc_N_CD40L-	1
CASSLVRQGVTVAFF	V13	J1-1	LULO-TC-DN2_Tc_N_CD40L-	2
CASSLVSDEQFF	V13	J2-1	LULO-TC-DN2_Tc_N_CD40L-	2
CASSLVSGEKLFF	V13	J1-4	LULO-TC-DN2_Tc_N_CD40L-	2
CASSLVSGTEAFF	V13	J1-1	LULO-TC-DN2_Tc_N_CD40L-	1
CASSLVSKRTTEAFF	V13	J1-1	LULO-TC-DN2_Tc_N_CD40L-	1
CASSLVSRAETQYF	V13	J2-5	LULO-TC-DN2_Tc_N_CD40L-	1
CASSLVSSYNSPLHF	V13	J1-6	LULO-TC-DN2_Tc_N_CD40L-	1
CASSLVVSQETQYF	V13	J2-5	LULO-TC-DN2_Tc_N_CD40L-	1
CASSLVVYEQFF	V13	J2-1	LULO-TC-DN2_Tc_N_CD40L-	1
CASSLVYGHPPEEQYF	V13	J2-7	LULO-TC-DN2_Tc_N_CD40L-	1
CASSLWAATQETQYF	V13	J2-5	LULO-TC-DN2_Tc_N_CD40L-	1
CASSLWDGNTEAFF	V13	J1-1	LULO-TC-DN2_Tc_N_CD40L-	1
CASSLWDRGFQETQYF	V13	J2-5	LULO-TC-DN2_Tc_N_CD40L-	1
CASSLWEGAGQGVQSYGYTF	V13	J1-2	LULO-TC-DN2_Tc_N_CD40L-	1
CASSLWFSGSSYNSPLHF	V13	J1-6	LULO-TC-DN2_Tc_N_CD40L-	1
CASSLWGEINTEAFF	V13	J1-1	LULO-TC-DN2_Tc_N_CD40L-	1
CASSLWGGQIETQYF	V13	J2-5	LULO-TC-DN2_Tc_N_CD40L-	2
CASSLWGSGRDEQYF	V13	J2-1	LULO-TC-DN2_Tc_N_CD40L-	2
CASSLWGSGRDEQYF	V13	J2-7	LULO-TC-DN2_Tc_N_CD40L-	23
CASSLWGVGTGELFF	V13	J2-2	LULO-TC-DN2_Tc_N_CD40L-	1
CASSLWPTPNKEQFF	V13	J2-1	LULO-TC-DN2_Tc_N_CD40L-	1
CASSLWPTPNNEQFF	V13	J2-1	LULO-TC-DN2_Tc_N_CD40L-	76
CASSLWPTPNNEQFF	V13	J2-7	LULO-TC-DN2_Tc_N_CD40L-	3
CASSLWTGIQPQHF	V13	J1-5	LULO-TC-DN2_Tc_N_CD40L-	1
CASSLWTGTSPLHF	V13	J1-6	LULO-TC-DN2_Tc_N_CD40L-	1
CASSLYAAPKETQYF	V13	J2-5	LULO-TC-DN2_Tc_N_CD40L-	2
CASSLYGFGKGNQPQHF	V13	J1-5	LULO-TC-DN2_Tc_N_CD40L-	1
CASSLYGNQETQYF	V13	J2-1	LULO-TC-DN2_Tc_N_CD40L-	1
CASSLYGNQETQYF	V13	J2-5	LULO-TC-DN2_Tc_N_CD40L-	23
CASSLYGNQETQYF	V13	J2-7	LULO-TC-DN2_Tc_N_CD40L-	1
CASSLYGTTDTQYF	V13	J2-3	LULO-TC-DN2_Tc_N_CD40L-	2
CASSLYRGVTYEQYF	V13	J2-7	LULO-TC-DN2_Tc_N_CD40L-	1
CASSLYRVTGELFF	V13	J2-2	LULO-TC-DN2_Tc_N_CD40L-	1
CASSLYSGGGIYEQYF	V13	J2-7	LULO-TC-DN2_Tc_N_CD40L-	1
CASSLYWRGNTGELFF	V13	J2-2	LULO-TC-DN2_Tc_N_CD40L-	1
CASSMDRVQPQHF	V13	J1-5	LULO-TC-DN2_Tc_N_CD40L-	1
CASSMGQGAYNEQFF	V13	J2-1	LULO-TC-DN2_Tc_N_CD40L-	1
CASSMPRGYEQYF	V13	J2-7	LULO-TC-DN2_Tc_N_CD40L-	1
CASSNLGGREGFYNEQFF	V13	J2-1	LULO-TC-DN2_Tc_N_CD40L-	1
CASSNPTGAEETQYF	V13	J2-5	LULO-TC-DN2_Tc_N_CD40L-	2
CASSNPTGAEETQYF	V13	J2-7	LULO-TC-DN2_Tc_N_CD40L-	1
CASSNRAGADEQYF	V13	J2-7	LULO-TC-DN2_Tc_N_CD40L-	161
CASSNRDSSNQPQHF	V13	J1-5	LULO-TC-DN2_Tc_N_CD40L-	1
CASSNRLAGAYEQYF	V13	J2-7	LULO-TC-DN2_Tc_N_CD40L-	122
CASSNRLAGGTYEQYF	V13	J2-7	LULO-TC-DN2_Tc_N_CD40L-	1
CASSNRLAGPYEQYF	V13	J2-7	LULO-TC-DN2_Tc_N_CD40L-	1
CASSNWDGPYEQYF	V13	J2-1	LULO-TC-DN2_Tc_N_CD40L-	1
CASSPADEQYF	V13	J2-7	LULO-TC-DN2_Tc_N_CD40L-	1
CASSPADSRGIYYGYTF	V13	J1-2	LULO-TC-DN2_Tc_N_CD40L-	1
CASSPAFDREVSGANVLTF	V13	J2-6	LULO-TC-DN2_Tc_N_CD40L-	1
CASSPAGAQETQYF	V13	J2-5	LULO-TC-DN2_Tc_N_CD40L-	1
CASSPAGGGAHEQYF	V13	J2-7	LULO-TC-DN2_Tc_N_CD40L-	1
CASSPAGGGQPQHF	V13	J1-5	LULO-TC-DN2_Tc_N_CD40L-	2
CASSPAGGPGETQYF	V13	J2-5	LULO-TC-DN2_Tc_N_CD40L-	19
CASSPAGGPGETQYF	V13	J2-7	LULO-TC-DN2_Tc_N_CD40L-	3
CASSPAGGTSYEQYF	V13	J2-7	LULO-TC-DN2_Tc_N_CD40L-	1
CASSPAGPSYEQYF	V13	J2-7	LULO-TC-DN2_Tc_N_CD40L-	1
CASSPAGSGQPQHF	V13	J1-5	LULO-TC-DN2_Tc_N_CD40L-	1
CASSPAGSNKPQHF	V13	J1-5	LULO-TC-DN2_Tc_N_CD40L-	1
CASSPAGSNQPQHF	V13	J1-5	LULO-TC-DN2_Tc_N_CD40L-	56
CASSPAGTANTEAFF	V13	J1-1	LULO-TC-DN2_Tc_N_CD40L-	1
CASSPAGTTNTYEQYF	V13	J2-7	LULO-TC-DN2_Tc_N_CD40L-	72
CASSPAGVLNTGELFF	V13	J2-2	LULO-TC-DN2_Tc_N_CD40L-	1
CASSPAHGGRLNEKLFF	V13	J1-4	LULO-TC-DN2_Tc_N_CD40L-	70
CASSPAHGGRLNENLFF	V13	J1-4	LULO-TC-DN2_Tc_N_CD40L-	1
CASSPAITGGGNYGYTF	V13	J1-2	LULO-TC-DN2_Tc_N_CD40L-	1
CASSPALPTDTQYF	V13	J2-3	LULO-TC-DN2_Tc_N_CD40L-	1
CASSPAPHPAAFF	V13	J1-1	LULO-TC-DN2_Tc_N_CD40L-	1
CASSPAPHTEAFF	V13	J1-1	LULO-TC-DN2_Tc_N_CD40L-	231
CASSPAPTGESSNQPQHF	V13	J1-5	LULO-TC-DN2_Tc_N_CD40L-	1
CASSPAPYSNQPQHF	V13	J1-5	LULO-TC-DN2_Tc_N_CD40L-	1
CASSPAQNWREQFF	V13	J2-1	LULO-TC-DN2_Tc_N_CD40L-	1
CASSPDDYNEQFF	V13	J2-1	LULO-TC-DN2_Tc_N_CD40L-	1
CASSPDGLMETQYF	V13	J2-5	LULO-TC-DN2_Tc_N_CD40L-	48
CASSPDGLMETQYF	V13	J2-7	LULO-TC-DN2_Tc_N_CD40L-	2
CASSPDGYEQYF	V13	J2-7	LULO-TC-DN2_Tc_N_CD40L-	1
CASSPDLAAQETQYF	V13	J2-4J2-5	LULO-TC-DN2_Tc_N_CD40L-	1
CASSPDLAAQETQYF	V13	J2-7	LULO-TC-DN2_Tc_N_CD40L-	1
CASSPDPLQGYTYEQYF	V13	J2-7	LULO-TC-DN2_Tc_N_CD40L-	1
CASSPDRAYGYTF	V13	J1-2	LULO-TC-DN2_Tc_N_CD40L-	61
CASSPDRDNYGYTF	V13	J1-2	LULO-TC-DN2_Tc_N_CD40L-	1
CASSPDREAEQYF	V13	J2-7	LULO-TC-DN2_Tc_N_CD40L-	2
CASSPDRGKDYTF	V13	J1-2	LULO-TC-DN2_Tc_N_CD40L-	1
CASSPDRGYEQYF	V13	J2-7	LULO-TC-DN2_Tc_N_CD40L-	1
CASSPDRTDTQYF	V13	J2-3	LULO-TC-DN2_Tc_N_CD40L-	1
CASSPDRTGTEAFF	V13	J1-1	LULO-TC-DN2_Tc_N_CD40L-	2
CASSPDSLGTEAFF	V13	J1-1	LULO-TC-DN2_Tc_N_CD40L-	1
CASSPDSNQPQHF	V13	J1-5	LULO-TC-DN2_Tc_N_CD40L-	1
CASSPDSYNSPLHF	V13	J1-6	LULO-TC-DN2_Tc_N_CD40L-	1
CASSPDSYSPLHF	V13	J1-6	LULO-TC-DN2_Tc_N_CD40L-	46
CASSPEGDITGELFF	V13	J2-2	LULO-TC-DN2_Tc_N_CD40L-	2
CASSPEGGRSGNTIYF	V13	J1-3	LULO-TC-DN2_Tc_N_CD40L-	1
CASSPEGITGNEQFF	V13	J2-1	LULO-TC-DN2_Tc_N_CD40L-	22
CASSPEQGVTDTQYF	V13	J2-3	LULO-TC-DN2_Tc_N_CD40L-	1
CASSPEVGGTTDTQYF	V13	J2-3	LULO-TC-DN2_Tc_N_CD40L-	1
CASSPFDRAYGYTF	V13	J1-2	LULO-TC-DN2_Tc_N_CD40L-	2
CASSPFGGGTEAFF	V13	J1-1	LULO-TC-DN2_Tc_N_CD40L-	1
CASSPFPTSGLQETQYF	V13	J2-5	LULO-TC-DN2_Tc_N_CD40L-	1
CASSPFSGGRTSTDTQYF	V13	J2-3	LULO-TC-DN2_Tc_N_CD40L-	32
CASSPGAGKETQYF	V13	J2-5	LULO-TC-DN2_Tc_N_CD40L-	1
CASSPGAGQPQHF	V13	J1-5	LULO-TC-DN2_Tc_N_CD40L-	1
CASSPGANYGYTF	V13	J1-2	LULO-TC-DN2_Tc_N_CD40L-	1
CASSPGASGDTQYF	V13	J2-3	LULO-TC-DN2_Tc_N_CD40L-	230
CASSPGDTEAFF	V13	J1-1	LULO-TC-DN2_Tc_N_CD40L-	97
CASSPGDTEAVF	V13	J1-1	LULO-TC-DN2_Tc_N_CD40L-	1
CASSPGGAEQFF	V13	J2-1	LULO-TC-DN2_Tc_N_CD40L-	2
CASSPGGARNSPLHF	V13	J1-6	LULO-TC-DN2_Tc_N_CD40L-	1
CASSPGGASYNEQFF	V13	J2-1	LULO-TC-DN2_Tc_N_CD40L-	2
CASSPGGEQFF	V13	J2-1	LULO-TC-DN2_Tc_N_CD40L-	7
CASSPGGGGETQYF	V13	J2-5	LULO-TC-DN2_Tc_N_CD40L-	1
CASSPGGGHLNQPQHF	V13	J1-5	LULO-TC-DN2_Tc_N_CD40L-	2
CASSPGGGTVFNEQFF	V13	J2-1	LULO-TC-DN2_Tc_N_CD40L-	1
CASSPGGMGGNQPQHF	V13	J1-5	LULO-TC-DN2_Tc_N_CD40L-	1
CASSPGGPEAFF	V13	J1-1	LULO-TC-DN2_Tc_N_CD40L-	3
CASSPGGPLQETQYF	V13	J2-5	LULO-TC-DN2_Tc_N_CD40L-	1
CASSPGGPYNEQFF	V13	J2-1	LULO-TC-DN2_Tc_N_CD40L-	1
CASSPGGQGEKLFF	V13	J1-4	LULO-TC-DN2_Tc_N_CD40L-	1
CASSPGGRAYGYTF	V13	J1-2	LULO-TC-DN2_Tc_N_CD40L-	138
CASSPGGRGETQYF	V13	J2-5	LULO-TC-DN2_Tc_N_CD40L-	1
CASSPGGRGYGYTF	V13	J1-2	LULO-TC-DN2_Tc_N_CD40L-	1
CASSPGGRYTEAFF	V13	J1-1	LULO-TC-DN2_Tc_N_CD40L-	64
CASSPGGTNNEQFF	V13	J2-1	LULO-TC-DN2_Tc_N_CD40L-	1
CASSPGGTQYF	V13	J2-5	LULO-TC-DN2_Tc_N_CD40L-	1
CASSPGHGPSYEQYF	V13	J2-7	LULO-TC-DN2_Tc_N_CD40L-	1
CASSPGHLNTGELFF	V13	J2-2	LULO-TC-DN2_Tc_N_CD40L-	1
CASSPGHNEQYF	V13	J2-7	LULO-TC-DN2_Tc_N_CD40L-	1
CASSPGIRTAEQYF	V13	J2-7	LULO-TC-DN2_Tc_N_CD40L-	1
CASSPGLAGEGVYF	V13	J2-3	LULO-TC-DN2_Tc_N_CD40L-	1
CASSPGLAGFTDTQYF	V13	J2-3	LULO-TC-DN2_Tc_N_CD40L-	2
CASSPGLAGGPRETQYF	V13	J2-5	LULO-TC-DN2_Tc_N_CD40L-	1
CASSPGLAGRPETQYF	V13	J2-5	LULO-TC-DN2_Tc_N_CD40L-	1
CASSPGLAGVREQFF	V13	J2-1	LULO-TC-DN2_Tc_N_CD40L-	1
CASSPGLAYEQYF	V13	J2-7	LULO-TC-DN2_Tc_N_CD40L-	1
CASSPGLEAFF	V13	J1-1	LULO-TC-DN2_Tc_N_CD40L-	7
CASSPGLEGYTF	V13	J1-2	LULO-TC-DN2_Tc_N_CD40L-	1
CASSPGLGGYEQYF	V13	J2-1	LULO-TC-DN2_Tc_N_CD40L-	3
CASSPGLGGYEQYF	V13	J2-7	LULO-TC-DN2_Tc_N_CD40L-	43
CASSPGLGNEQFF	V13	J2-1	LULO-TC-DN2_Tc_N_CD40L-	273
CASSPGLGNEQFF	V13	J2-7	LULO-TC-DN2_Tc_N_CD40L-	4
CASSPGLGNEQFL	V13	J2-1	LULO-TC-DN2_Tc_N_CD40L-	1
CASSPGLGNQPQHF	V13	J1-5	LULO-TC-DN2_Tc_N_CD40L-	1
CASSPGLSGANVLTF	V13	J2-6	LULO-TC-DN2_Tc_N_CD40L-	1
CASSPGLSGGIGEQFF	V13	J2-1	LULO-TC-DN2_Tc_N_CD40L-	220
CASSPGLSGGIGEQFF	V13	J2-7	LULO-TC-DN2_Tc_N_CD40L-	1
CASSPGLVETQYF	V13	J2-5	LULO-TC-DN2_Tc_N_CD40L-	1
CASSPGLVRTGELFF	V13	J2-2	LULO-TC-DN2_Tc_N_CD40L-	109
CASSPGMTFNQPQHF	V13	J1-5	LULO-TC-DN2_Tc_N_CD40L-	1
CASSPGPGGEQYF	V13	J2-1	LULO-TC-DN2_Tc_N_CD40L-	2
CASSPGPGGEQYF	V13	J2-7	LULO-TC-DN2_Tc_N_CD40L-	64
CASSPGPGLAASSTDTQYF	V13	J2-3	LULO-TC-DN2_Tc_N_CD40L-	1
CASSPGPLGNYGYTF	V13	J1-2	LULO-TC-DN2_Tc_N_CD40L-	3
CASSPGPQIDTQYF	V13	J2-3	LULO-TC-DN2_Tc_N_CD40L-	1
CASSPGPREPQHF	V13	J1-5	LULO-TC-DN2_Tc_N_CD40L-	1
CASSPGPTGQQFF	V13	J2-1	LULO-TC-DN2_Tc_N_CD40L-	1
CASSPGPYGYTF	V13	J1-2	LULO-TC-DN2_Tc_N_CD40L-	1
CASSPGQGATNEQFF	V13	J2-1	LULO-TC-DN2_Tc_N_CD40L-	1
CASSPGQGFGYTF	V13	J1-2	LULO-TC-DN2_Tc_N_CD40L-	97
CASSPGQGGSYGYTF	V13	J1-2	LULO-TC-DN2_Tc_N_CD40L-	1
CASSPGQGIVYEQYF	V13	J2-7	LULO-TC-DN2_Tc_N_CD40L-	4
CASSPGQGLEKLFF	V13	J1-4	LULO-TC-DN2_Tc_N_CD40L-	71
CASSPGQGNTGELFF	V13	J2-2	LULO-TC-DN2_Tc_N_CD40L-	244
CASSPGQGNYGYTF	V13	J1-2	LULO-TC-DN2_Tc_N_CD40L-	1
CASSPGQGPTYEQYF	V13	J2-7	LULO-TC-DN2_Tc_N_CD40L-	1
CASSPGQGQETQYF	V13	J2-4J2-5	LULO-TC-DN2_Tc_N_CD40L-	1
CASSPGQGTEAFF	V13	J1-1	LULO-TC-DN2_Tc_N_CD40L-	1
CASSPGQGYGYTF	V13	J1-2	LULO-TC-DN2_Tc_N_CD40L-	1
CASSPGQIGEQYF	V13	J2-7	LULO-TC-DN2_Tc_N_CD40L-	2
CASSPGQREQYF	V13	J2-7	LULO-TC-DN2_Tc_N_CD40L-	1
CASSPGQSGIDTDTQYF	V13	J2-3	LULO-TC-DN2_Tc_N_CD40L-	1
CASSPGQTYEQYF	V13	J2-7	LULO-TC-DN2_Tc_N_CD40L-	1
CASSPGQTYGYTF	V13	J1-2	LULO-TC-DN2_Tc_N_CD40L-	2
CASSPGQYNSPLLF	V13	J1-6	LULO-TC-DN2_Tc_N_CD40L-	1
CASSPGRIQPQHF	V13	J1-5	LULO-TC-DN2_Tc_N_CD40L-	81
CASSPGRSRGEQYF	V13	J2-7	LULO-TC-DN2_Tc_N_CD40L-	1
CASSPGRSYEQYF	V13	J2-7	LULO-TC-DN2_Tc_N_CD40L-	88
CASSPGRTFNQPQHF	V13	J1-5	LULO-TC-DN2_Tc_N_CD40L-	158
CASSPGRTYGYTF	V13	J1-2	LULO-TC-DN2_Tc_N_CD40L-	127
CASSPGRTYYGYTF	V13	J1-2	LULO-TC-DN2_Tc_N_CD40L-	1
CASSPGRYLSYEQYF	V13	J2-7	LULO-TC-DN2_Tc_N_CD40L-	1
CASSPGSLGAGELCF	V13	J2-2	LULO-TC-DN2_Tc_N_CD40L-	1
CASSPGSLGAGELFF	V13	J2-2	LULO-TC-DN2_Tc_N_CD40L-	85
CASSPGSSGGSPLHF	V13	J1-6	LULO-TC-DN2_Tc_N_CD40L-	1
CASSPGSTGMNGELFF	V13	J2-2	LULO-TC-DN2_Tc_N_CD40L-	1
CASSPGSWEQYF	V13	J2-7	LULO-TC-DN2_Tc_N_CD40L-	1
CASSPGTAEAFF	V13	J1-1	LULO-TC-DN2_Tc_N_CD40L-	1
CASSPGTANTEAFF	V13	J1-1	LULO-TC-DN2_Tc_N_CD40L-	35
CASSPGTDGELFF	V13	J2-2	LULO-TC-DN2_Tc_N_CD40L-	1
CASSPGTGFEETQYF	V13	J2-5	LULO-TC-DN2_Tc_N_CD40L-	1
CASSPGTGFEETQYF	V13	J2-7	LULO-TC-DN2_Tc_N_CD40L-	1
CASSPGTGGIRYGYTF	V13	J1-2	LULO-TC-DN2_Tc_N_CD40L-	95
CASSPGTGGLHEQFF	V13	J2-1	LULO-TC-DN2_Tc_N_CD40L-	2
CASSPGTGHSPLHF	V13	J1-6	LULO-TC-DN2_Tc_N_CD40L-	1
CASSPGTGHYGYTF	V13	J1-2	LULO-TC-DN2_Tc_N_CD40L-	1
CASSPGTGVNEQFF	V13	J2-1	LULO-TC-DN2_Tc_N_CD40L-	223
CASSPGTGVNEQFF	V13	J2-7	LULO-TC-DN2_Tc_N_CD40L-	8
CASSPGTGVNQPQHF	V13	J1-5	LULO-TC-DN2_Tc_N_CD40L-	1
CASSPGTPPYEQYF	V13	J2-7	LULO-TC-DN2_Tc_N_CD40L-	65
CASSPGTSGEAQYF	V13	J2-5	LULO-TC-DN2_Tc_N_CD40L-	1
CASSPGTSGETQYF	V13	J2-1	LULO-TC-DN2_Tc_N_CD40L-	3
CASSPGTSGETQYF	V13	J2-5	LULO-TC-DN2_Tc_N_CD40L-	227
CASSPGTSGETQYF	V13	J2-7	LULO-TC-DN2_Tc_N_CD40L-	15
CASSPGTSGETQYL	V13	J2-5	LULO-TC-DN2_Tc_N_CD40L-	1
CASSPGTSGFYNEQFF	V13	J2-1	LULO-TC-DN2_Tc_N_CD40L-	1
CASSPGTSGSSSYNEQFF	V13	J2-1	LULO-TC-DN2_Tc_N_CD40L-	1
CASSPGTSGYNEQFF	V13	J2-1	LULO-TC-DN2_Tc_N_CD40L-	1
CASSPGTSSTDTQYF	V13	J2-3	LULO-TC-DN2_Tc_N_CD40L-	2
CASSPGTSVSYTQYF	V13	J2-3	LULO-TC-DN2_Tc_N_CD40L-	1
CASSPGTVEAFF	V13	J1-1	LULO-TC-DN2_Tc_N_CD40L-	1
CASSPGVAYEQYF	V13	J2-7	LULO-TC-DN2_Tc_N_CD40L-	1
CASSPGVYEQYF	V13	J2-7	LULO-TC-DN2_Tc_N_CD40L-	1
CASSPGWGDYEQYF	V13	J2-7	LULO-TC-DN2_Tc_N_CD40L-	1
CASSPGWTDTQYF	V13	J2-3	LULO-TC-DN2_Tc_N_CD40L-	1
CASSPHDSNTEAFF	V13	J1-1	LULO-TC-DN2_Tc_N_CD40L-	1
CASSPHGAAYEQYF	V13	J2-7	LULO-TC-DN2_Tc_N_CD40L-	1
CASSPHGGNTEAFF	V13	J1-1	LULO-TC-DN2_Tc_N_CD40L-	1
CASSPHLRGPYGYTF	V13	J1-2	LULO-TC-DN2_Tc_N_CD40L-	1
CASSPHPDAFF	V13	J1-1	LULO-TC-DN2_Tc_N_CD40L-	2
CASSPHPGQGASYEQYF	V13	J2-7	LULO-TC-DN2_Tc_N_CD40L-	3
CASSPHRGQEEKLFF	V13	J1-4	LULO-TC-DN2_Tc_N_CD40L-	1
CASSPHSLYEQYF	V13	J2-7	LULO-TC-DN2_Tc_N_CD40L-	1
CASSPIAGAGNTEAFF	V13	J1-1	LULO-TC-DN2_Tc_N_CD40L-	1
CASSPILNTGELFF	V13	J2-2	LULO-TC-DN2_Tc_N_CD40L-	1
CASSPIPFSTDTQYF	V13	J2-3	LULO-TC-DN2_Tc_N_CD40L-	1
CASSPKDGSNEKLFF	V13	J1-4	LULO-TC-DN2_Tc_N_CD40L-	1
CASSPKGGTTNTGELFF	V13	J2-2	LULO-TC-DN2_Tc_N_CD40L-	2
CASSPKGVLNTEAFF	V13	J1-1	LULO-TC-DN2_Tc_N_CD40L-	119
CASSPKGVPIDEQYF	V13	J2-1	LULO-TC-DN2_Tc_N_CD40L-	3
CASSPKGVPIDEQYF	V13	J2-7	LULO-TC-DN2_Tc_N_CD40L-	54
CASSPKGVRNTEAFF	V13	J1-1	LULO-TC-DN2_Tc_N_CD40L-	1
CASSPKMSGAGAFF	V13	J1-1	LULO-TC-DN2_Tc_N_CD40L-	1
CASSPKNRVGTEAFF	V13	J1-1	LULO-TC-DN2_Tc_N_CD40L-	1
CASSPKQGEISYNEQFF	V13	J2-1	LULO-TC-DN2_Tc_N_CD40L-	1
CASSPKTGPNSPLHF	V13	J1-6	LULO-TC-DN2_Tc_N_CD40L-	1
CASSPLAGPYNEQFF	V13	J2-1	LULO-TC-DN2_Tc_N_CD40L-	1
CASSPLAIVYNEQFF	V13	J2-1	LULO-TC-DN2_Tc_N_CD40L-	1
CASSPLAVRTDTQYF	V13	J2-3	LULO-TC-DN2_Tc_N_CD40L-	1
CASSPLDNNYGYTF	V13	J1-2	LULO-TC-DN2_Tc_N_CD40L-	1
CASSPLDNYGYTF	V13	J1-2	LULO-TC-DN2_Tc_N_CD40L-	1
CASSPLDRDTQYF	V13	J2-3	LULO-TC-DN2_Tc_N_CD40L-	1
CASSPLEGGRYNQPQHF	V13	J1-5	LULO-TC-DN2_Tc_N_CD40L-	1
CASSPLENSYNEQFF	V13	J2-1	LULO-TC-DN2_Tc_N_CD40L-	1
CASSPLGGGDADTQYF	V13	J2-3	LULO-TC-DN2_Tc_N_CD40L-	2
CASSPLGNTEAFF	V13	J1-1	LULO-TC-DN2_Tc_N_CD40L-	1
CASSPLGPGETEAFF	V13	J1-1	LULO-TC-DN2_Tc_N_CD40L-	3
CASSPLGQGDYEQYF	V13	J2-7	LULO-TC-DN2_Tc_N_CD40L-	32
CASSPLGSGAEAFF	V13	J1-1	LULO-TC-DN2_Tc_N_CD40L-	136
CASSPLLGLNTEAFF	V13	J1-1	LULO-TC-DN2_Tc_N_CD40L-	1
CASSPLLGYTF	V13	J1-2	LULO-TC-DN2_Tc_N_CD40L-	2
CASSPLRGASSYEQYF	V13	J2-7	LULO-TC-DN2_Tc_N_CD40L-	1
CASSPLRGGNQPQHF	V13	J1-5	LULO-TC-DN2_Tc_N_CD40L-	1
CASSPLRGPNFYGYTF	V13	J1-2	LULO-TC-DN2_Tc_N_CD40L-	1
CASSPLRGRNEQYF	V13	J2-7	LULO-TC-DN2_Tc_N_CD40L-	1
CASSPLRQGGYEQYF	V13	J2-7	LULO-TC-DN2_Tc_N_CD40L-	43
CASSPLRSPHGQYF	V13	J2-3	LULO-TC-DN2_Tc_N_CD40L-	1
CASSPLSGGETGELFF	V13	J2-2	LULO-TC-DN2_Tc_N_CD40L-	1
CASSPLSGGRTSTDTQYF	V13	J2-3	LULO-TC-DN2_Tc_N_CD40L-	1
CASSPLSRVGKNIQYF	V13	J2-4	LULO-TC-DN2_Tc_N_CD40L-	1
CASSPLVGFNSPLHF	V13	J1-6	LULO-TC-DN2_Tc_N_CD40L-	1
CASSPLWGEDGYTF	V13	J1-2	LULO-TC-DN2_Tc_N_CD40L-	2
CASSPMRGSKEQFF	V13	J2-1	LULO-TC-DN2_Tc_N_CD40L-	1
CASSPMTGGGGYTF	V13	J1-2	LULO-TC-DN2_Tc_N_CD40L-	1
CASSPNAHEQYF	V13	J2-7	LULO-TC-DN2_Tc_N_CD40L-	1
CASSPNGGMNTEAFF	V13	J1-1	LULO-TC-DN2_Tc_N_CD40L-	3
CASSPNLAGRDNEQFF	V13	J2-1	LULO-TC-DN2_Tc_N_CD40L-	1
CASSPNPRGEQYF	V13	J2-7	LULO-TC-DN2_Tc_N_CD40L-	7
CASSPNQYYEQYF	V13	J2-7	LULO-TC-DN2_Tc_N_CD40L-	1
CASSPNRDSTDTQYF	V13	J2-3	LULO-TC-DN2_Tc_N_CD40L-	1
CASSPNSQSYEQYF	V13	J2-7	LULO-TC-DN2_Tc_N_CD40L-	1
CASSPNSRTSRSSYTEQFF	V13	J2-1	LULO-TC-DN2_Tc_N_CD40L-	1
CASSPNTEAFF	V13	J1-1	LULO-TC-DN2_Tc_N_CD40L-	230
CASSPPAAGEDGYAF	V13	J1-2	LULO-TC-DN2_Tc_N_CD40L-	1
CASSPPAAGEDGYTF	V13	J1-2	LULO-TC-DN2_Tc_N_CD40L-	58
CASSPPAMGPQTQYF	V13	J2-5	LULO-TC-DN2_Tc_N_CD40L-	1
CASSPPASGGRDEQFF	V13	J2-1	LULO-TC-DN2_Tc_N_CD40L-	1
CASSPPDRVPYNEQFF	V13	J2-1	LULO-TC-DN2_Tc_N_CD40L-	1
CASSPPDVVYEQYF	V13	J2-7	LULO-TC-DN2_Tc_N_CD40L-	1
CASSPPEQPYEQYF	V13	J2-7	LULO-TC-DN2_Tc_N_CD40L-	1
CASSPPFFGDSNNEQFF	V13	J2-1	LULO-TC-DN2_Tc_N_CD40L-	1
CASSPPFRQGNTDTQYF	V13	J2-3	LULO-TC-DN2_Tc_N_CD40L-	2
CASSPPGGRLNTEAFF	V13	J1-1	LULO-TC-DN2_Tc_N_CD40L-	1
CASSPPGGSGRADFNEQFF	V13	J2-1	LULO-TC-DN2_Tc_N_CD40L-	1
CASSPPGGYEQYF	V13	J2-7	LULO-TC-DN2_Tc_N_CD40L-	1
CASSPPGKGDYEQHF	V13	J2-7	LULO-TC-DN2_Tc_N_CD40L-	1
CASSPPGKGDYEQYF	V13	J2-1	LULO-TC-DN2_Tc_N_CD40L-	2
CASSPPGKGDYEQYF	V13	J2-7	LULO-TC-DN2_Tc_N_CD40L-	60
CASSPPGLRNTGELFF	V13	J2-2	LULO-TC-DN2_Tc_N_CD40L-	1
CASSPPGNSPLHF	V13	J1-6	LULO-TC-DN2_Tc_N_CD40L-	1
CASSPPGPEQFF	V13	J2-1	LULO-TC-DN2_Tc_N_CD40L-	1
CASSPPGQGNNEQFF	V13	J2-1	LULO-TC-DN2_Tc_N_CD40L-	1
CASSPPGQPYEQYF	V13	J2-1	LULO-TC-DN2_Tc_N_CD40L-	3
CASSPPGQPYEQYF	V13	J2-4	LULO-TC-DN2_Tc_N_CD40L-	1
CASSPPGQPYEQYF	V13	J2-7	LULO-TC-DN2_Tc_N_CD40L-	69
CASSPPGRGAYEQYF	V13	J2-1J2-7	LULO-TC-DN2_Tc_N_CD40L-	1
CASSPPGSYEQYF	V13	J2-7	LULO-TC-DN2_Tc_N_CD40L-	1
CASSPPGWSSTEAFF	V13	J1-1	LULO-TC-DN2_Tc_N_CD40L-	1
CASSPPLGAQYF	V13	J2-5	LULO-TC-DN2_Tc_N_CD40L-	1
CASSPPNVSGIKQETQYF	V13	J2-5	LULO-TC-DN2_Tc_N_CD40L-	1
CASSPPPGQGAYEQYF	V13	J2-7	LULO-TC-DN2_Tc_N_CD40L-	1
CASSPPPGQGGNTEAFF	V13	J1-1	LULO-TC-DN2_Tc_N_CD40L-	1
CASSPPPGQGNTEAFF	V13	J1-1	LULO-TC-DN2_Tc_N_CD40L-	117
CASSPPPGQGNTEAVF	V13	J1-1	LULO-TC-DN2_Tc_N_CD40L-	1
CASSPPRAHTEAFF	V13	J1-1	LULO-TC-DN2_Tc_N_CD40L-	6
CASSPPRDSLHNEQFF	V13	J2-1	LULO-TC-DN2_Tc_N_CD40L-	1
CASSPPREEAFF	V13	J1-1	LULO-TC-DN2_Tc_N_CD40L-	1
CASSPPRTGELFF	V13	J2-2	LULO-TC-DN2_Tc_N_CD40L-	4
CASSPPSGEAFF	V13	J1-1	LULO-TC-DN2_Tc_N_CD40L-	137
CASSPPSGQGNTEAFF	V13	J1-1	LULO-TC-DN2_Tc_N_CD40L-	1
CASSPPSGTEAFF	V13	J1-1	LULO-TC-DN2_Tc_N_CD40L-	1
CASSPPSSSYEQYF	V13	J2-7	LULO-TC-DN2_Tc_N_CD40L-	1
CASSPPSYEQYF	V13	J2-7	LULO-TC-DN2_Tc_N_CD40L-	1
CASSPPTMSGANVLTF	V13	J2-6	LULO-TC-DN2_Tc_N_CD40L-	1
CASSPPTRGGYEQYF	V13	J2-7	LULO-TC-DN2_Tc_N_CD40L-	34
CASSPPTRRNTEAFF	V13	J1-1	LULO-TC-DN2_Tc_N_CD40L-	1
CASSPPVGGPLMNTEAFF	V13	J1-1	LULO-TC-DN2_Tc_N_CD40L-	1
CASSPPVTGGEAFF	V13	J1-1	LULO-TC-DN2_Tc_N_CD40L-	1
CASSPPYSNNEQFF	V13	J2-1	LULO-TC-DN2_Tc_N_CD40L-	1
CASSPQANEQFF	V13	J2-1	LULO-TC-DN2_Tc_N_CD40L-	245
CASSPQANEQFF	V13	J2-7	LULO-TC-DN2_Tc_N_CD40L-	3
CASSPQANEQVV	V13	J2-1	LULO-TC-DN2_Tc_N_CD40L-	1
CASSPQANGQFF	V13	J2-1	LULO-TC-DN2_Tc_N_CD40L-	1
CASSPQEGRGASYEQYF	V13	J2-1	LULO-TC-DN2_Tc_N_CD40L-	1
CASSPQEGRGASYEQYF	V13	J2-7	LULO-TC-DN2_Tc_N_CD40L-	28
CASSPQEGSAGELFF	V13	J2-2	LULO-TC-DN2_Tc_N_CD40L-	1
CASSPQGAHEQYF	V13	J2-7	LULO-TC-DN2_Tc_N_CD40L-	35
CASSPQGIRPYGYTF	V13	J1-2	LULO-TC-DN2_Tc_N_CD40L-	183
CASSPQGIRPYSYTF	V13	J1-2	LULO-TC-DN2_Tc_N_CD40L-	1
CASSPQGISYEQYF	V13	J2-7	LULO-TC-DN2_Tc_N_CD40L-	1
CASSPQGLALQETQYF	V13	J2-5	LULO-TC-DN2_Tc_N_CD40L-	1
CASSPQGQATEAFF	V13	J1-1	LULO-TC-DN2_Tc_N_CD40L-	40
CASSPQGQETQYF	V13	J2-5	LULO-TC-DN2_Tc_N_CD40L-	1
CASSPQGSGTYEQYF	V13	J2-7	LULO-TC-DN2_Tc_N_CD40L-	1
CASSPQGVNQPQHF	V13	J1-5	LULO-TC-DN2_Tc_N_CD40L-	1
CASSPQGWETQYF	V13	J2-5	LULO-TC-DN2_Tc_N_CD40L-	1
CASSPQLSGGTEAFF	V13	J1-1	LULO-TC-DN2_Tc_N_CD40L-	1
CASSPQRASLEGYTF	V13	J1-2	LULO-TC-DN2_Tc_N_CD40L-	1
CASSPQRGRTDTQYF	V13	J2-3	LULO-TC-DN2_Tc_N_CD40L-	1
CASSPQVGLGNSPLHF	V13	J1-6	LULO-TC-DN2_Tc_N_CD40L-	1
CASSPQVQATEAFF	V13	J1-1	LULO-TC-DN2_Tc_N_CD40L-	2
CASSPRAGGGYTF	V13	J1-2	LULO-TC-DN2_Tc_N_CD40L-	1
CASSPRASSYNSPLHF	V13	J1-6	LULO-TC-DN2_Tc_N_CD40L-	1
CASSPRDGLEGYTF	V13	J1-2	LULO-TC-DN2_Tc_N_CD40L-	2
CASSPRDRAHEQYF	V13	J2-7	LULO-TC-DN2_Tc_N_CD40L-	2
CASSPRDRENEKLFF	V13	J1-4	LULO-TC-DN2_Tc_N_CD40L-	1
CASSPRDRERAEQFF	V13	J2-1	LULO-TC-DN2_Tc_N_CD40L-	1
CASSPRDRGLYEQYF	V13	J2-7	LULO-TC-DN2_Tc_N_CD40L-	24
CASSPRDRGRETQYF	V13	J2-1	LULO-TC-DN2_Tc_N_CD40L-	1
CASSPRDRGRETQYF	V13	J2-5	LULO-TC-DN2_Tc_N_CD40L-	74
CASSPRDRGRETQYF	V13	J2-7	LULO-TC-DN2_Tc_N_CD40L-	9
CASSPRDRGRYEQYF	V13	J2-1	LULO-TC-DN2_Tc_N_CD40L-	1
CASSPRDRGRYEQYF	V13	J2-7	LULO-TC-DN2_Tc_N_CD40L-	58
CASSPRDRKETEAFF	V13	J1-1	LULO-TC-DN2_Tc_N_CD40L-	1
CASSPRDRSSYNEQFF	V13	J2-1	LULO-TC-DN2_Tc_N_CD40L-	2
CASSPRDRSYEQYF	V13	J2-7	LULO-TC-DN2_Tc_N_CD40L-	1
CASSPRDRTGFGEAFF	V13	J1-1	LULO-TC-DN2_Tc_N_CD40L-	1
CASSPRDTHSNQPQHF	V13	J1-5	LULO-TC-DN2_Tc_N_CD40L-	1
CASSPREVRTDTQYF	V13	J2-3	LULO-TC-DN2_Tc_N_CD40L-	1
CASSPRFRSNTGELFF	V13	J2-2	LULO-TC-DN2_Tc_N_CD40L-	2
CASSPRGASTDTQYF	V13	J2-3	LULO-TC-DN2_Tc_N_CD40L-	1
CASSPRGGRAGEQFF	V13	J2-1	LULO-TC-DN2_Tc_N_CD40L-	4
CASSPRGGSNDEQFF	V13	J2-1	LULO-TC-DN2_Tc_N_CD40L-	2
CASSPRGGSSTDTQYF	V13	J2-3	LULO-TC-DN2_Tc_N_CD40L-	2
CASSPRGINEQFF	V13	J2-1	LULO-TC-DN2_Tc_N_CD40L-	1
CASSPRGLAGGYEQYF	V13	J2-7	LULO-TC-DN2_Tc_N_CD40L-	1
CASSPRGLGSPLHF	V13	J1-6	LULO-TC-DN2_Tc_N_CD40L-	1
CASSPRGNEQFF	V13	J2-1	LULO-TC-DN2_Tc_N_CD40L-	252
CASSPRGNEQFF	V13	J2-4	LULO-TC-DN2_Tc_N_CD40L-	1
CASSPRGNEQFF	V13	J2-7	LULO-TC-DN2_Tc_N_CD40L-	4
CASSPRGRDRGSPLHF	V13	J1-6	LULO-TC-DN2_Tc_N_CD40L-	1
CASSPRGRGTDTQYF	V13	J2-3	LULO-TC-DN2_Tc_N_CD40L-	197
CASSPRGSGQWPLHF	V13	J1-6	LULO-TC-DN2_Tc_N_CD40L-	2
CASSPRGSPSYGYTF	V13	J1-2	LULO-TC-DN2_Tc_N_CD40L-	1
CASSPRGSYEQYF	V13	J2-1	LULO-TC-DN2_Tc_N_CD40L-	1
CASSPRGSYEQYF	V13	J2-7	LULO-TC-DN2_Tc_N_CD40L-	100
CASSPRGTDTQYF	V13	J2-3	LULO-TC-DN2_Tc_N_CD40L-	1
CASSPRGTGVNEQYF	V13	J2-7	LULO-TC-DN2_Tc_N_CD40L-	56
CASSPRLAGGETQYF	V13	J2-5	LULO-TC-DN2_Tc_N_CD40L-	2
CASSPRLAGGNTEAFF	V13	J1-1	LULO-TC-DN2_Tc_N_CD40L-	1
CASSPRLAGGPNNEQFF	V13	J2-1	LULO-TC-DN2_Tc_N_CD40L-	1
CASSPRLNEQFF	V13	J2-1	LULO-TC-DN2_Tc_N_CD40L-	3
CASSPRPAFF	V13	J1-1	LULO-TC-DN2_Tc_N_CD40L-	1
CASSPRPAPNTEAFF	V13	J1-1	LULO-TC-DN2_Tc_N_CD40L-	1
CASSPRPGPNTEAFF	V13	J1-1	LULO-TC-DN2_Tc_N_CD40L-	1
CASSPRPGSYNEQFF	V13	J2-1	LULO-TC-DN2_Tc_N_CD40L-	1
CASSPRPPWEQFF	V13	J2-1	LULO-TC-DN2_Tc_N_CD40L-	2
CASSPRQANTEAFF	V13	J1-1	LULO-TC-DN2_Tc_N_CD40L-	1
CASSPRQEPTNEKLFF	V13	J1-4	LULO-TC-DN2_Tc_N_CD40L-	1
CASSPRQGAHQPQHF	V13	J1-5	LULO-TC-DN2_Tc_N_CD40L-	1
CASSPRQGREQYF	V13	J2-7	LULO-TC-DN2_Tc_N_CD40L-	1
CASSPRQGRGELFF	V13	J1-4	LULO-TC-DN2_Tc_N_CD40L-	1
CASSPRQGRNTEAFF	V13	J1-1	LULO-TC-DN2_Tc_N_CD40L-	1
CASSPRQLGEQFF	V13	J2-1	LULO-TC-DN2_Tc_N_CD40L-	1
CASSPRQVLYEQYF	V13	J2-4	LULO-TC-DN2_Tc_N_CD40L-	1
CASSPRRDSSGNTIYF	V13	J1-3	LULO-TC-DN2_Tc_N_CD40L-	14
CASSPRREGPLEQYF	V13	J2-7	LULO-TC-DN2_Tc_N_CD40L-	1
CASSPRREGPTGELFF	V13	J2-2	LULO-TC-DN2_Tc_N_CD40L-	177
CASSPRRGADQPQHF	V13	J1-5	LULO-TC-DN2_Tc_N_CD40L-	1
CASSPRRGPQETQYF	V13	J2-5	LULO-TC-DN2_Tc_N_CD40L-	1
CASSPRRNTEAFF	V13	J1-1	LULO-TC-DN2_Tc_N_CD40L-	1
CASSPRRTEGTEAFF	V13	J1-1	LULO-TC-DN2_Tc_N_CD40L-	1
CASSPRRTGGTEAFF	V13	J1-1	LULO-TC-DN2_Tc_N_CD40L-	46
CASSPRRVQETQYF	V13	J2-5	LULO-TC-DN2_Tc_N_CD40L-	5
CASSPRSERGADTQYF	V13	J2-3	LULO-TC-DN2_Tc_N_CD40L-	2
CASSPRSGANVLTF	V13	J2-6	LULO-TC-DN2_Tc_N_CD40L-	1
CASSPRSGGISYNEQFF	V13	J2-1	LULO-TC-DN2_Tc_N_CD40L-	1
CASSPRSNYGYTF	V13	J1-2	LULO-TC-DN2_Tc_N_CD40L-	2
CASSPRTDTYEQYF	V13	J2-7	LULO-TC-DN2_Tc_N_CD40L-	1
CASSPRTEVYGYTF	V13	J1-2	LULO-TC-DN2_Tc_N_CD40L-	1
CASSPRTGARETQYF	V13	J2-1	LULO-TC-DN2_Tc_N_CD40L-	1
CASSPRTGARETQYF	V13	J2-5	LULO-TC-DN2_Tc_N_CD40L-	2
CASSPRTGDNYGYTF	V13	J1-2	LULO-TC-DN2_Tc_N_CD40L-	1
CASSPRTGDYEQYF	V13	J2-7	LULO-TC-DN2_Tc_N_CD40L-	1
CASSPRTGGVGDTQYF	V13	J2-3	LULO-TC-DN2_Tc_N_CD40L-	2
CASSPRTGSGTGELFF	V13	J2-2	LULO-TC-DN2_Tc_N_CD40L-	40
CASSPRTGSGTGEQFF	V13	J2-2	LULO-TC-DN2_Tc_N_CD40L-	1
CASSPRTGSNEKLFF	V13	J1-4	LULO-TC-DN2_Tc_N_CD40L-	1
CASSPRTGVGANVLTF	V13	J2-6	LULO-TC-DN2_Tc_N_CD40L-	1
CASSPRTVNYGYTF	V13	J1-2	LULO-TC-DN2_Tc_N_CD40L-	84
CASSPRTVSSYNEQFF	V13	J2-1	LULO-TC-DN2_Tc_N_CD40L-	1
CASSPRTVTYEQYF	V13	J2-7	LULO-TC-DN2_Tc_N_CD40L-	24
CASSPRWPGSSYNSPLHF	V13	J1-6	LULO-TC-DN2_Tc_N_CD40L-	1
CASSPSARYEQYF	V13	J2-7	LULO-TC-DN2_Tc_N_CD40L-	1
CASSPSDFPDIQYF	V13	J2-4	LULO-TC-DN2_Tc_N_CD40L-	1
CASSPSDPPDEQYF	V13	J2-7	LULO-TC-DN2_Tc_N_CD40L-	1
CASSPSGAEAFF	V13	J1-1	LULO-TC-DN2_Tc_N_CD40L-	1
CASSPSGGETQYF	V13	J2-5	LULO-TC-DN2_Tc_N_CD40L-	1
CASSPSGGGNTEAFF	V13	J1-1	LULO-TC-DN2_Tc_N_CD40L-	1
CASSPSGGSSYEQYF	V13	J2-7	LULO-TC-DN2_Tc_N_CD40L-	2
CASSPSGILEQFF	V13	J2-1	LULO-TC-DN2_Tc_N_CD40L-	1
CASSPSGLALNTDTQYF	V13	J2-3	LULO-TC-DN2_Tc_N_CD40L-	1
CASSPSGNTIYF	V13	J1-3	LULO-TC-DN2_Tc_N_CD40L-	2
CASSPSGRASSYEQYF	V13	J2-7	LULO-TC-DN2_Tc_N_CD40L-	1
CASSPSGREKDIQYF	V13	J2-4	LULO-TC-DN2_Tc_N_CD40L-	1
CASSPSGRLVYEQYF	V13	J2-7	LULO-TC-DN2_Tc_N_CD40L-	1
CASSPSGRYHNEQFF	V13	J2-1	LULO-TC-DN2_Tc_N_CD40L-	111
CASSPSGSGRQPQHF	V13	J1-5	LULO-TC-DN2_Tc_N_CD40L-	1
CASSPSGSNEQFF	V13	J2-1	LULO-TC-DN2_Tc_N_CD40L-	1
CASSPSGTATEAFF	V13	J1-1	LULO-TC-DN2_Tc_N_CD40L-	2
CASSPSGTDTQYF	V13	J2-3	LULO-TC-DN2_Tc_N_CD40L-	2
CASSPSGTGGNQPQHF	V13	J1-5	LULO-TC-DN2_Tc_N_CD40L-	1
CASSPSGTGYNSPLHF	V13	J1-6	LULO-TC-DN2_Tc_N_CD40L-	31
CASSPSGYGYTF	V13	J1-2	LULO-TC-DN2_Tc_N_CD40L-	1
CASSPSLGAHGYTF	V13	J1-2	LULO-TC-DN2_Tc_N_CD40L-	3
CASSPSMRSYNEQFF	V13	J2-1	LULO-TC-DN2_Tc_N_CD40L-	136
CASSPSMRSYNEQFF	V13	J2-7	LULO-TC-DN2_Tc_N_CD40L-	1
CASSPSNYEQYF	V13	J2-7	LULO-TC-DN2_Tc_N_CD40L-	1
CASSPSPGPYGYTF	V13	J1-2	LULO-TC-DN2_Tc_N_CD40L-	2
CASSPSPPNTIYF	V13	J1-3	LULO-TC-DN2_Tc_N_CD40L-	1
CASSPSPRSSNEQFF	V13	J2-1	LULO-TC-DN2_Tc_N_CD40L-	2
CASSPSPTFNTGELFF	V13	J2-2	LULO-TC-DN2_Tc_N_CD40L-	6
CASSPSPVGETQYF	V13	J2-1	LULO-TC-DN2_Tc_N_CD40L-	1
CASSPSRANTEAFF	V13	J1-1	LULO-TC-DN2_Tc_N_CD40L-	1
CASSPSRVGKETQYF	V13	J2-5	LULO-TC-DN2_Tc_N_CD40L-	1
CASSPSSVGYYNEQFF	V13	J2-1	LULO-TC-DN2_Tc_N_CD40L-	20
CASSPSTGTNEKLFF	V13	J1-4	LULO-TC-DN2_Tc_N_CD40L-	1
CASSPSTYEQYF	V13	J2-1	LULO-TC-DN2_Tc_N_CD40L-	2
CASSPSTYEQYF	V13	J2-1J2-7	LULO-TC-DN2_Tc_N_CD40L-	1
CASSPSTYEQYF	V13	J2-7	LULO-TC-DN2_Tc_N_CD40L-	86
CASSPSVGSLSYEQYF	V13	J2-7	LULO-TC-DN2_Tc_N_CD40L-	1
CASSPSVRSEQFF	V13	J2-1	LULO-TC-DN2_Tc_N_CD40L-	1
CASSPTAGALGTDTQYF	V13	J2-3	LULO-TC-DN2_Tc_N_CD40L-	1
CASSPTAYQETQYF	V13	J2-5	LULO-TC-DN2_Tc_N_CD40L-	75
CASSPTAYQETQYF	V13	J2-7	LULO-TC-DN2_Tc_N_CD40L-	3
CASSPTGGAGVGYTF	V13	J1-2	LULO-TC-DN2_Tc_N_CD40L-	94
CASSPTGGANVLTF	V13	J2-6	LULO-TC-DN2_Tc_N_CD40L-	1
CASSPTGGEGNEKLFF	V13	J1-4	LULO-TC-DN2_Tc_N_CD40L-	2
CASSPTGGESYEQYF	V13	J2-7	LULO-TC-DN2_Tc_N_CD40L-	1
CASSPTGGRLDEQFF	V13	J2-1	LULO-TC-DN2_Tc_N_CD40L-	1
CASSPTGGVYEQYF	V13	J2-7	LULO-TC-DN2_Tc_N_CD40L-	1
CASSPTGGWEQFF	V13	J2-1	LULO-TC-DN2_Tc_N_CD40L-	1
CASSPTGLSNTGELFF	V13	J2-2	LULO-TC-DN2_Tc_N_CD40L-	190
CASSPTGNEQYF	V13	J2-7	LULO-TC-DN2_Tc_N_CD40L-	2
CASSPTGNTEAFF	V13	J1-1	LULO-TC-DN2_Tc_N_CD40L-	1
CASSPTGSPSYEQYF	V13	J2-7	LULO-TC-DN2_Tc_N_CD40L-	1
CASSPTGTGIYEQYF	V13	J2-7	LULO-TC-DN2_Tc_N_CD40L-	12
CASSPTGTGVSPLHF	V13	J1-6	LULO-TC-DN2_Tc_N_CD40L-	1
CASSPTGTRSNTEAFF	V13	J1-1	LULO-TC-DN2_Tc_N_CD40L-	1
CASSPTGVEVYEQYF	V13	J2-7	LULO-TC-DN2_Tc_N_CD40L-	1
CASSPTGVGTEAFF	V13	J1-1	LULO-TC-DN2_Tc_N_CD40L-	156
CASSPTHRADYGYTF	V13	J1-2	LULO-TC-DN2_Tc_N_CD40L-	1
CASSPTLGGYNEQFF	V13	J2-1	LULO-TC-DN2_Tc_N_CD40L-	110
CASSPTLGTPMTVNSYNEQFF	V13	J2-1	LULO-TC-DN2_Tc_N_CD40L-	1
CASSPTLNEQFF	V13	J2-1	LULO-TC-DN2_Tc_N_CD40L-	1
CASSPTNGQPQHF	V13	J1-5	LULO-TC-DN2_Tc_N_CD40L-	99
CASSPTPAVTDTQYF	V13	J2-3	LULO-TC-DN2_Tc_N_CD40L-	1
CASSPTPNSNQPQHF	V13	J1-5	LULO-TC-DN2_Tc_N_CD40L-	1
CASSPTQGTEAFF	V13	J1-1	LULO-TC-DN2_Tc_N_CD40L-	141
CASSPTQGTEAFV	V13	J1-1	LULO-TC-DN2_Tc_N_CD40L-	1
CASSPTQLAGKGEQYF	V13	J2-7	LULO-TC-DN2_Tc_N_CD40L-	2
CASSPTQNTEAFF	V13	J1-1	LULO-TC-DN2_Tc_N_CD40L-	17
CASSPTQNTKAFF	V13	J1-1	LULO-TC-DN2_Tc_N_CD40L-	2
CASSPTRGGRAEAFF	V13	J1-1	LULO-TC-DN2_Tc_N_CD40L-	2
CASSPTRGTLEGYTF	V13	J1-2	LULO-TC-DN2_Tc_N_CD40L-	136
CASSPTRLGLAGANEQFF	V13	J2-1	LULO-TC-DN2_Tc_N_CD40L-	1
CASSPTSGGIYEQYF	V13	J2-7	LULO-TC-DN2_Tc_N_CD40L-	109
CASSPTSGGNTGELFF	V13	J2-2	LULO-TC-DN2_Tc_N_CD40L-	1
CASSPTSGGSADTQYF	V13	J2-3	LULO-TC-DN2_Tc_N_CD40L-	1
CASSPTSGGYNEQFF	V13	J2-1	LULO-TC-DN2_Tc_N_CD40L-	1
CASSPTSGSRTYEQYF	V13	J2-7	LULO-TC-DN2_Tc_N_CD40L-	2
CASSPTSTDTQYF	V13	J2-3	LULO-TC-DN2_Tc_N_CD40L-	1
CASSPTSYEQYF	V13	J2-4J2-7	LULO-TC-DN2_Tc_N_CD40L-	1
CASSPTTSGGNNEQFF	V13	J2-1	LULO-TC-DN2_Tc_N_CD40L-	1
CASSPTVREQFF	V13	J2-1	LULO-TC-DN2_Tc_N_CD40L-	2
CASSPVDRRNYEQYF	V13	J2-7	LULO-TC-DN2_Tc_N_CD40L-	1
CASSPVGDSYNEQFF	V13	J2-1	LULO-TC-DN2_Tc_N_CD40L-	2
CASSPVGDTQYF	V13	J2-3	LULO-TC-DN2_Tc_N_CD40L-	1
CASSPVGQPQHF	V13	J1-5	LULO-TC-DN2_Tc_N_CD40L-	1
CASSPVGSNQPQHF	V13	J1-5	LULO-TC-DN2_Tc_N_CD40L-	1
CASSPVRTDQETQYF	V13	J2-5	LULO-TC-DN2_Tc_N_CD40L-	1
CASSPVSYWVKTTGELFF	V13	J2-2	LULO-TC-DN2_Tc_N_CD40L-	1
CASSPWDRPETQYF	V13	J2-5	LULO-TC-DN2_Tc_N_CD40L-	1
CASSPWDRVYGYTF	V13	J1-2	LULO-TC-DN2_Tc_N_CD40L-	1
CASSPWDSGMVETDTQYF	V13	J2-3	LULO-TC-DN2_Tc_N_CD40L-	1
CASSPWGGGTDTQYF	V13	J2-3	LULO-TC-DN2_Tc_N_CD40L-	11
CASSPWGYQPQHF	V13	J1-5	LULO-TC-DN2_Tc_N_CD40L-	1
CASSPWTAQETQYF	V13	J2-5	LULO-TC-DN2_Tc_N_CD40L-	1
CASSPWTDGYTF	V13	J1-2	LULO-TC-DN2_Tc_N_CD40L-	1
CASSPWTSGRDEQFF	V13	J2-1	LULO-TC-DN2_Tc_N_CD40L-	1
CASSPYFSGRELFF	V13	J2-2	LULO-TC-DN2_Tc_N_CD40L-	1
CASSPYGLASYNEQFF	V13	J2-1	LULO-TC-DN2_Tc_N_CD40L-	1
CASSPYGQGQRGNQPQHF	V13	J1-5	LULO-TC-DN2_Tc_N_CD40L-	1
CASSPYRGEQFF	V13	J2-1	LULO-TC-DN2_Tc_N_CD40L-	1
CASSPYRTRGDTEAFF	V13	J1-1	LULO-TC-DN2_Tc_N_CD40L-	70
CASSPYSEGLLSNQPQHF	V13	J1-5	LULO-TC-DN2_Tc_N_CD40L-	1
CASSPYSGGYNEQFF	V13	J2-1	LULO-TC-DN2_Tc_N_CD40L-	1
CASSQAGDTDTQYF	V13	J2-3	LULO-TC-DN2_Tc_N_CD40L-	129
CASSQASGGGEQFF	V13	J2-1	LULO-TC-DN2_Tc_N_CD40L-	2
CASSQDEGYYGYTF	V13	J1-2	LULO-TC-DN2_Tc_N_CD40L-	1
CASSQDKDRGRGETQYF	V13	J2-4J2-5	LULO-TC-DN2_Tc_N_CD40L-	1
CASSQDKDRGRGETQYF	V13	J2-5	LULO-TC-DN2_Tc_N_CD40L-	86
CASSQDKDRGRGETQYF	V13	J2-7	LULO-TC-DN2_Tc_N_CD40L-	6
CASSQDPVGTQYF	V13	J2-5	LULO-TC-DN2_Tc_N_CD40L-	1
CASSQDRNTEAFF	V13	J1-1	LULO-TC-DN2_Tc_N_CD40L-	1
CASSQEGLRAGELFF	V13	J2-2	LULO-TC-DN2_Tc_N_CD40L-	1
CASSQEGRDTDTQYF	V13	J2-3	LULO-TC-DN2_Tc_N_CD40L-	1
CASSQEKLRVVRVFEAGELFF	V13	J2-2	LULO-TC-DN2_Tc_N_CD40L-	1
CASSQELENTEAFF	V13	J1-1	LULO-TC-DN2_Tc_N_CD40L-	242
CASSQENGQPQHF	V13	J1-5	LULO-TC-DN2_Tc_N_CD40L-	1
CASSQEVLTEQFF	V13	J2-1	LULO-TC-DN2_Tc_N_CD40L-	1
CASSQGAEQFF	V13	J2-1	LULO-TC-DN2_Tc_N_CD40L-	1
CASSQGAEQYF	V13	J2-7	LULO-TC-DN2_Tc_N_CD40L-	3
CASSQGAGELFF	V13	J2-2	LULO-TC-DN2_Tc_N_CD40L-	1
CASSQGAGFGNTIYF	V13	J1-3	LULO-TC-DN2_Tc_N_CD40L-	1
CASSQGARGPYEQYF	V13	J2-7	LULO-TC-DN2_Tc_N_CD40L-	1
CASSQGDGYTF	V13	J1-2	LULO-TC-DN2_Tc_N_CD40L-	1
CASSQGGGTGELFF	V13	J2-2	LULO-TC-DN2_Tc_N_CD40L-	1
CASSQGGNQPQHF	V13	J1-5	LULO-TC-DN2_Tc_N_CD40L-	227
CASSQGGSGGPGKNEQFF	V13	J2-1	LULO-TC-DN2_Tc_N_CD40L-	1
CASSQGHGKGYEQYF	V13	J2-7	LULO-TC-DN2_Tc_N_CD40L-	1
CASSQGLAGYEQFF	V13	J2-1	LULO-TC-DN2_Tc_N_CD40L-	1
CASSQGLARPQETQYF	V13	J2-5	LULO-TC-DN2_Tc_N_CD40L-	1
CASSQGNEQFF	V13	J2-1	LULO-TC-DN2_Tc_N_CD40L-	1
CASSQGNYNSPLHF	V13	J1-6	LULO-TC-DN2_Tc_N_CD40L-	1
CASSQGPAAFF	V13	J1-1	LULO-TC-DN2_Tc_N_CD40L-	1
CASSQGQAVMNTEAFF	V13	J1-1	LULO-TC-DN2_Tc_N_CD40L-	45
CASSQGQIMPWSGGYTF	V13	J1-2	LULO-TC-DN2_Tc_N_CD40L-	1
CASSQGQWTYEQYF	V13	J2-7	LULO-TC-DN2_Tc_N_CD40L-	1
CASSQGSEGYTF	V13	J1-2	LULO-TC-DN2_Tc_N_CD40L-	1
CASSQGSGEQFF	V13	J2-7	LULO-TC-DN2_Tc_N_CD40L-	1
CASSQGSGSYEQYF	V13	J2-7	LULO-TC-DN2_Tc_N_CD40L-	1
CASSQGVLTEQFF	V13	J2-1	LULO-TC-DN2_Tc_N_CD40L-	256
CASSQGVLTEQFF	V13	J2-5	LULO-TC-DN2_Tc_N_CD40L-	2
CASSQGVLTEQFF	V13	J2-7	LULO-TC-DN2_Tc_N_CD40L-	5
CASSQGWNTEAFF	V13	J1-1	LULO-TC-DN2_Tc_N_CD40L-	1
CASSQHRGGGNTIYF	V13	J1-3	LULO-TC-DN2_Tc_N_CD40L-	1
CASSQKGAGQPQHF	V13	J1-5	LULO-TC-DN2_Tc_N_CD40L-	1
CASSQKRGYGTEAFF	V13	J1-1	LULO-TC-DN2_Tc_N_CD40L-	1
CASSQNTGELFF	V13	J2-2	LULO-TC-DN2_Tc_N_CD40L-	1
CASSQPGLASTQYF	V13	J2-3	LULO-TC-DN2_Tc_N_CD40L-	2
CASSQPGQGGTEAFF	V13	J1-1	LULO-TC-DN2_Tc_N_CD40L-	1
CASSQPKVVQETQYF	V13	J2-7	LULO-TC-DN2_Tc_N_CD40L-	1
CASSQPRDIDNEQFF	V13	J2-1	LULO-TC-DN2_Tc_N_CD40L-	1
CASSQQGPNTGELFF	V13	J2-2	LULO-TC-DN2_Tc_N_CD40L-	1
CASSQRASSKSNQPQHF	V13	J1-5	LULO-TC-DN2_Tc_N_CD40L-	1
CASSQRDRAETQYF	V13	J2-5	LULO-TC-DN2_Tc_N_CD40L-	1
CASSQRGAGQPQHF	V13	J1-5	LULO-TC-DN2_Tc_N_CD40L-	92
CASSQRGVGAEAFF	V13	J1-1	LULO-TC-DN2_Tc_N_CD40L-	46
CASSQRKTGELFF	V13	J2-2	LULO-TC-DN2_Tc_N_CD40L-	2
CASSQRLNTEAFF	V13	J1-1	LULO-TC-DN2_Tc_N_CD40L-	1
CASSQRMGRQLLGNQPQHF	V13	J1-5	LULO-TC-DN2_Tc_N_CD40L-	1
CASSQRNEQFF	V13	J2-1	LULO-TC-DN2_Tc_N_CD40L-	1
CASSQTDQNTEAFF	V13	J1-1	LULO-TC-DN2_Tc_N_CD40L-	1
CASSQTGGGENTEAFF	V13	J1-1	LULO-TC-DN2_Tc_N_CD40L-	1
CASSQTGLMETQYF	V13	J2-4J2-5	LULO-TC-DN2_Tc_N_CD40L-	1
CASSQTGLMETQYF	V13	J2-7	LULO-TC-DN2_Tc_N_CD40L-	1
CASSQTGRNTEAFF	V13	J1-1	LULO-TC-DN2_Tc_N_CD40L-	1
CASSQYPDRRRAFF	V13	J1-1	LULO-TC-DN2_Tc_N_CD40L-	1
CASSRAGGRTGELFF	V13	J2-2	LULO-TC-DN2_Tc_N_CD40L-	1
CASSRDEQYF	V13	J2-7	LULO-TC-DN2_Tc_N_CD40L-	1
CASSRDRDNYGYTF	V13	J1-2	LULO-TC-DN2_Tc_N_CD40L-	1
CASSRDRGEDTF	V13	J1-2	LULO-TC-DN2_Tc_N_CD40L-	2
CASSRDRGGYTF	V13	J1-2	LULO-TC-DN2_Tc_N_CD40L-	1
CASSRDRGSSGANVLTF	V13	J2-6	LULO-TC-DN2_Tc_N_CD40L-	2
CASSRDRLSNQPQHF	V13	J1-5	LULO-TC-DN2_Tc_N_CD40L-	1
CASSRDRVGNSPLHF	V13	J1-6	LULO-TC-DN2_Tc_N_CD40L-	1
CASSRDRVHEQYF	V13	J2-7	LULO-TC-DN2_Tc_N_CD40L-	1
CASSRDRVQETQYF	V13	J2-5	LULO-TC-DN2_Tc_N_CD40L-	1
CASSRDSSYEQYF	V13	J2-7	LULO-TC-DN2_Tc_N_CD40L-	1
CASSRDTAKTGEETQYF	V13	J2-5	LULO-TC-DN2_Tc_N_CD40L-	1
CASSRDYKSTDTQYF	V13	J2-3	LULO-TC-DN2_Tc_N_CD40L-	1
CASSREAGNEQFF	V13	J2-1	LULO-TC-DN2_Tc_N_CD40L-	2
CASSRGAGANVLTF	V13	J2-6	LULO-TC-DN2_Tc_N_CD40L-	1
CASSRGAGPRNEQFF	V13	J2-1	LULO-TC-DN2_Tc_N_CD40L-	2
CASSRGANEQFF	V13	J2-1	LULO-TC-DN2_Tc_N_CD40L-	26
CASSRGGAGGYTF	V13	J1-2	LULO-TC-DN2_Tc_N_CD40L-	1
CASSRGGEQFF	V13	J2-1	LULO-TC-DN2_Tc_N_CD40L-	1
CASSRGGEVHEQYF	V13	J2-7	LULO-TC-DN2_Tc_N_CD40L-	1
CASSRGGGSNQPQHF	V13	J1-5	LULO-TC-DN2_Tc_N_CD40L-	1
CASSRGGGYQPQHF	V13	J1-5	LULO-TC-DN2_Tc_N_CD40L-	2
CASSRGGRGDTQYF	V13	J2-3	LULO-TC-DN2_Tc_N_CD40L-	21
CASSRGGWNEQFF	V13	J2-1	LULO-TC-DN2_Tc_N_CD40L-	54
CASSRGGWNEQVF	V13	J2-1	LULO-TC-DN2_Tc_N_CD40L-	1
CASSRGLAGAYNEQFF	V13	J2-1	LULO-TC-DN2_Tc_N_CD40L-	1
CASSRGQPPIHF	V13	J1-6	LULO-TC-DN2_Tc_N_CD40L-	1
CASSRGQSGWYF	V13	J2-4	LULO-TC-DN2_Tc_N_CD40L-	1
CASSRGQYEKLFF	V13	J1-4	LULO-TC-DN2_Tc_N_CD40L-	1
CASSRGREQYF	V13	J2-7	LULO-TC-DN2_Tc_N_CD40L-	2
CASSRGRGVETQYF	V13	J2-5	LULO-TC-DN2_Tc_N_CD40L-	49
CASSRGRGVETQYF	V13	J2-7	LULO-TC-DN2_Tc_N_CD40L-	4
CASSRGRHEQYF	V13	J2-7	LULO-TC-DN2_Tc_N_CD40L-	17
CASSRGSTGELFF	V13	J2-2	LULO-TC-DN2_Tc_N_CD40L-	3
CASSRGTGELFF	V13	J2-2	LULO-TC-DN2_Tc_N_CD40L-	1
CASSRGTGGSYEQYF	V13	J2-7	LULO-TC-DN2_Tc_N_CD40L-	1
CASSRGTYNSPLHF	V13	J1-6	LULO-TC-DN2_Tc_N_CD40L-	1
CASSRIIWPDSYQPQHF	V13	J1-5	LULO-TC-DN2_Tc_N_CD40L-	1
CASSRIQGVDQPQHF	V13	J1-5	LULO-TC-DN2_Tc_N_CD40L-	2
CASSRIRTSGTLAGEQFF	V13	J2-1	LULO-TC-DN2_Tc_N_CD40L-	1
CASSRISGANVLTF	V13	J2-6	LULO-TC-DN2_Tc_N_CD40L-	3
CASSRKGYGYTF	V13	J1-2	LULO-TC-DN2_Tc_N_CD40L-	1
CASSRKRDSTDTQYF	V13	J2-3	LULO-TC-DN2_Tc_N_CD40L-	3
CASSRLAGEQYF	V13	J2-7	LULO-TC-DN2_Tc_N_CD40L-	1
CASSRLAGGRNNEQFF	V13	J2-1	LULO-TC-DN2_Tc_N_CD40L-	1
CASSRLGLTDTGELFF	V13	J2-2	LULO-TC-DN2_Tc_N_CD40L-	1
CASSRLTGQETQYF	V13	J2-1	LULO-TC-DN2_Tc_N_CD40L-	1
CASSRNRGDEQFF	V13	J2-1	LULO-TC-DN2_Tc_N_CD40L-	292
CASSRNRGDEQFF	V13	J2-5	LULO-TC-DN2_Tc_N_CD40L-	1
CASSRNRGDEQFF	V13	J2-7	LULO-TC-DN2_Tc_N_CD40L-	2
CASSRNRVTEAFF	V13	J1-1	LULO-TC-DN2_Tc_N_CD40L-	1
CASSRPGETQYF	V13	J2-5	LULO-TC-DN2_Tc_N_CD40L-	1
CASSRQGANSPLHF	V13	J1-6	LULO-TC-DN2_Tc_N_CD40L-	1
CASSRQGEVAYNEQFF	V13	J2-1	LULO-TC-DN2_Tc_N_CD40L-	58
CASSRQGEVAYNEQFL	V13	J2-1	LULO-TC-DN2_Tc_N_CD40L-	1
CASSRQGFGTDTQYF	V13	J2-3	LULO-TC-DN2_Tc_N_CD40L-	1
CASSRQGLGQPQHF	V13	J1-5	LULO-TC-DN2_Tc_N_CD40L-	1
CASSRQGQATEAFF	V13	J1-1	LULO-TC-DN2_Tc_N_CD40L-	1
CASSRQGRGEKLFF	V13	J1-4	LULO-TC-DN2_Tc_N_CD40L-	1
CASSRQGVETQYF	V13	J2-5	LULO-TC-DN2_Tc_N_CD40L-	1
CASSRQGWLTEAFF	V13	J1-1	LULO-TC-DN2_Tc_N_CD40L-	243
CASSRQRGASNTGELFF	V13	J2-2	LULO-TC-DN2_Tc_N_CD40L-	1
CASSRRASLREQYF	V13	J2-7	LULO-TC-DN2_Tc_N_CD40L-	1
CASSRRDKGGIQYF	V13	J2-4	LULO-TC-DN2_Tc_N_CD40L-	1
CASSRRDSYEQYF	V13	J2-7	LULO-TC-DN2_Tc_N_CD40L-	1
CASSRRGNQPQHF	V13	J1-5	LULO-TC-DN2_Tc_N_CD40L-	111
CASSRRLAMTDTQYF	V13	J2-3	LULO-TC-DN2_Tc_N_CD40L-	1
CASSRRSYNEQFF	V13	J2-1	LULO-TC-DN2_Tc_N_CD40L-	1
CASSRRTDNYGYTF	V13	J1-2	LULO-TC-DN2_Tc_N_CD40L-	1
CASSRRTGDTEAFF	V13	J1-1	LULO-TC-DN2_Tc_N_CD40L-	1
CASSRRTSNQPQHF	V13	J1-5	LULO-TC-DN2_Tc_N_CD40L-	1
CASSRSGGANEHFF	V13	J2-1	LULO-TC-DN2_Tc_N_CD40L-	1
CASSRSKGVGSPLHF	V13	J1-6	LULO-TC-DN2_Tc_N_CD40L-	1
CASSRSTGFVDYGYTF	V13	J1-2	LULO-TC-DN2_Tc_N_CD40L-	1
CASSRTASSYNSPLHF	V13	J1-6	LULO-TC-DN2_Tc_N_CD40L-	1
CASSRTGNYGYTF	V13	J1-2	LULO-TC-DN2_Tc_N_CD40L-	1
CASSRTSGRARETQYF	V13	J2-5	LULO-TC-DN2_Tc_N_CD40L-	8
CASSRTSGTDEQFF	V13	J2-1	LULO-TC-DN2_Tc_N_CD40L-	1
CASSRTSVSSYNEQFF	V13	J2-1	LULO-TC-DN2_Tc_N_CD40L-	1
CASSRTTGAHEQFF	V13	J2-1	LULO-TC-DN2_Tc_N_CD40L-	1
CASSRTTGNQPQHF	V13	J1-5	LULO-TC-DN2_Tc_N_CD40L-	1
CASSRTTLGEKLFF	V13	J1-4	LULO-TC-DN2_Tc_N_CD40L-	1
CASSRVSNTGELFF	V13	J2-2	LULO-TC-DN2_Tc_N_CD40L-	1
CASSRWGQMNTEAFF	V13	J1-1	LULO-TC-DN2_Tc_N_CD40L-	82
CASSRYDRGGGSNQPQHF	V13	J1-5	LULO-TC-DN2_Tc_N_CD40L-	1
CASSRYNEQFF	V13	J2-1	LULO-TC-DN2_Tc_N_CD40L-	1
CASSRYRPGTGVDNEQFF	V13	J2-1	LULO-TC-DN2_Tc_N_CD40L-	1
CASSSAAGPYNSPLHF	V13	J1-6	LULO-TC-DN2_Tc_N_CD40L-	1
CASSSAATNEKLFF	V13	J1-4	LULO-TC-DN2_Tc_N_CD40L-	83
CASSSAAWSRQPQHF	V13	J1-5	LULO-TC-DN2_Tc_N_CD40L-	1
CASSSADVGTSGRPSQYF	V13	J2-3	LULO-TC-DN2_Tc_N_CD40L-	1
CASSSAGANVLTF	V13	J2-6	LULO-TC-DN2_Tc_N_CD40L-	2
CASSSAGASNQPQHF	V13	J1-5	LULO-TC-DN2_Tc_N_CD40L-	1
CASSSAGFYYGYTF	V13	J1-2	LULO-TC-DN2_Tc_N_CD40L-	1
CASSSAGGLGEGYTF	V13	J1-2	LULO-TC-DN2_Tc_N_CD40L-	1
CASSSALSETQYF	V13	J2-5	LULO-TC-DN2_Tc_N_CD40L-	1
CASSSALSETQYF	V13	J2-7	LULO-TC-DN2_Tc_N_CD40L-	1
CASSSAQETQYF	V13	J2-5	LULO-TC-DN2_Tc_N_CD40L-	1
CASSSARTGGVGTGELFF	V13	J2-2	LULO-TC-DN2_Tc_N_CD40L-	1
CASSSASGSYEQYF	V13	J2-7	LULO-TC-DN2_Tc_N_CD40L-	1
CASSSATANTEAFF	V13	J1-1	LULO-TC-DN2_Tc_N_CD40L-	1
CASSSATGGLINYGYTF	V13	J1-2	LULO-TC-DN2_Tc_N_CD40L-	2
CASSSATYEQYF	V13	J2-7	LULO-TC-DN2_Tc_N_CD40L-	1
CASSSAYEQYF	V13	J2-1	LULO-TC-DN2_Tc_N_CD40L-	3
CASSSAYEQYF	V13	J2-5	LULO-TC-DN2_Tc_N_CD40L-	1
CASSSAYEQYF	V13	J2-7	LULO-TC-DN2_Tc_N_CD40L-	200
CASSSDGEGGETQYF	V13	J2-1	LULO-TC-DN2_Tc_N_CD40L-	3
CASSSDGEGGETQYF	V13	J2-5	LULO-TC-DN2_Tc_N_CD40L-	50
CASSSDGEGGETQYF	V13	J2-7	LULO-TC-DN2_Tc_N_CD40L-	9
CASSSDGTLYEQYF	V13	J2-7	LULO-TC-DN2_Tc_N_CD40L-	1
CASSSDGWNTEAFF	V13	J1-1	LULO-TC-DN2_Tc_N_CD40L-	1
CASSSDITEAFF	V13	J1-1	LULO-TC-DN2_Tc_N_CD40L-	1
CASSSDNPGTATGELFF	V13	J2-2	LULO-TC-DN2_Tc_N_CD40L-	2
CASSSDRADTQYF	V13	J2-3	LULO-TC-DN2_Tc_N_CD40L-	1
CASSSDRDRRRSGELFF	V13	J2-2	LULO-TC-DN2_Tc_N_CD40L-	47
CASSSDRGPGGANDLTF	V13	J2-6	LULO-TC-DN2_Tc_N_CD40L-	1
CASSSDRGPGGANVLTF	V13	J2-6	LULO-TC-DN2_Tc_N_CD40L-	55
CASSSDRQGNSPLHF	V13	J1-6	LULO-TC-DN2_Tc_N_CD40L-	1
CASSSDSPDSEQYF	V13	J2-7	LULO-TC-DN2_Tc_N_CD40L-	4
CASSSDSPYNSPLHF	V13	J1-6	LULO-TC-DN2_Tc_N_CD40L-	3
CASSSDSSTEAFF	V13	J1-1	LULO-TC-DN2_Tc_N_CD40L-	60
CASSSDTSLRPGYGYTF	V13	J1-2	LULO-TC-DN2_Tc_N_CD40L-	29
CASSSDTYGNTEAFF	V13	J1-1	LULO-TC-DN2_Tc_N_CD40L-	1
CASSSDTYQPQHF	V13	J1-5	LULO-TC-DN2_Tc_N_CD40L-	1
CASSSEAYEQYF	V13	J2-7	LULO-TC-DN2_Tc_N_CD40L-	1
CASSSEGETQYF	V13	J2-1	LULO-TC-DN2_Tc_N_CD40L-	3
CASSSEGETQYF	V13	J2-5	LULO-TC-DN2_Tc_N_CD40L-	104
CASSSEGETQYF	V13	J2-7	LULO-TC-DN2_Tc_N_CD40L-	8
CASSSEGTNEKLFF	V13	J1-4	LULO-TC-DN2_Tc_N_CD40L-	79
CASSSEQVYEQYF	V13	J2-7	LULO-TC-DN2_Tc_N_CD40L-	1
CASSSERGDTQYF	V13	J2-3	LULO-TC-DN2_Tc_N_CD40L-	27
CASSSETGLAGVNEQFF	V13	J2-1	LULO-TC-DN2_Tc_N_CD40L-	1
CASSSFGSREGGGYNEQFF	V13	J2-1	LULO-TC-DN2_Tc_N_CD40L-	1
CASSSFQGIPGELFF	V13	J2-2	LULO-TC-DN2_Tc_N_CD40L-	1
CASSSFSYNEQFF	V13	J2-1	LULO-TC-DN2_Tc_N_CD40L-	77
CASSSFSYNEQFF	V13	J2-7	LULO-TC-DN2_Tc_N_CD40L-	1
CASSSFSYNKQFF	V13	J2-1	LULO-TC-DN2_Tc_N_CD40L-	1
CASSSGARAAAFF	V13	J1-1	LULO-TC-DN2_Tc_N_CD40L-	1
CASSSGDGANYGYTF	V13	J1-2	LULO-TC-DN2_Tc_N_CD40L-	197
CASSSGDGLYEQYF	V13	J2-1	LULO-TC-DN2_Tc_N_CD40L-	5
CASSSGDGLYEQYF	V13	J2-7	LULO-TC-DN2_Tc_N_CD40L-	105
CASSSGDQPQHF	V13	J1-5	LULO-TC-DN2_Tc_N_CD40L-	245
CASSSGDTQYF	V13	J2-3	LULO-TC-DN2_Tc_N_CD40L-	2
CASSSGEGIDEQYF	V13	J2-7	LULO-TC-DN2_Tc_N_CD40L-	17
CASSSGEHEQYF	V13	J2-7	LULO-TC-DN2_Tc_N_CD40L-	31
CASSSGEPEQYF	V13	J2-7	LULO-TC-DN2_Tc_N_CD40L-	1
CASSSGGALYGYTF	V13	J1-2	LULO-TC-DN2_Tc_N_CD40L-	43
CASSSGGEGTLHF	V13	J1-6	LULO-TC-DN2_Tc_N_CD40L-	1
CASSSGGETNTGELFF	V13	J2-2	LULO-TC-DN2_Tc_N_CD40L-	1
CASSSGGGEQFF	V13	J2-1	LULO-TC-DN2_Tc_N_CD40L-	1
CASSSGGHSIYTF	V13	J1-2	LULO-TC-DN2_Tc_N_CD40L-	1
CASSSGGIYNEQFF	V13	J2-1	LULO-TC-DN2_Tc_N_CD40L-	1
CASSSGGPIEQYF	V13	J2-7	LULO-TC-DN2_Tc_N_CD40L-	1
CASSSGGPLNSPLHF	V13	J1-6	LULO-TC-DN2_Tc_N_CD40L-	9
CASSSGGPYNYGYTF	V13	J1-2	LULO-TC-DN2_Tc_N_CD40L-	1
CASSSGGRGQDHEQYF	V13	J2-7	LULO-TC-DN2_Tc_N_CD40L-	1
CASSSGGRGQGSYEQYF	V13	J2-7	LULO-TC-DN2_Tc_N_CD40L-	46
CASSSGGRQETQYF	V13	J2-5	LULO-TC-DN2_Tc_N_CD40L-	2
CASSSGHGAYEQYF	V13	J2-7	LULO-TC-DN2_Tc_N_CD40L-	1
CASSSGIGYTF	V13	J1-2	LULO-TC-DN2_Tc_N_CD40L-	1
CASSSGLAGDHTDTQYF	V13	J2-3	LULO-TC-DN2_Tc_N_CD40L-	1
CASSSGLAGGLGSYNEQFF	V13	J2-1	LULO-TC-DN2_Tc_N_CD40L-	1
CASSSGLAGGLSSYNEQFF	V13	J2-1	LULO-TC-DN2_Tc_N_CD40L-	87
CASSSGLAGGLSSYNEQFF	V13	J2-7	LULO-TC-DN2_Tc_N_CD40L-	1
CASSSGLGGTEAFF	V13	J1-1	LULO-TC-DN2_Tc_N_CD40L-	1
CASSSGLGNLYEQYF	V13	J2-7	LULO-TC-DN2_Tc_N_CD40L-	1
CASSSGLSGNTIYF	V13	J1-3	LULO-TC-DN2_Tc_N_CD40L-	43
CASSSGLSYNEQFF	V13	J2-1	LULO-TC-DN2_Tc_N_CD40L-	1
CASSSGMYGYTF	V13	J1-2	LULO-TC-DN2_Tc_N_CD40L-	1
CASSSGNQPQHF	V13	J1-5	LULO-TC-DN2_Tc_N_CD40L-	56
CASSSGPAITGELFF	V13	J2-2	LULO-TC-DN2_Tc_N_CD40L-	1
CASSSGPEAFF	V13	J1-1	LULO-TC-DN2_Tc_N_CD40L-	1
CASSSGPGNTIYF	V13	J1-3	LULO-TC-DN2_Tc_N_CD40L-	88
CASSSGPIQETQYF	V13	J2-5	LULO-TC-DN2_Tc_N_CD40L-	1
CASSSGPLSNEQYF	V13	J2-7	LULO-TC-DN2_Tc_N_CD40L-	6
CASSSGPWDRRTYNEQFF	V13	J2-1	LULO-TC-DN2_Tc_N_CD40L-	2
CASSSGQANNEQFF	V13	J2-1	LULO-TC-DN2_Tc_N_CD40L-	1
CASSSGQGANEAFF	V13	J1-1	LULO-TC-DN2_Tc_N_CD40L-	21
CASSSGQGASYEQYF	V13	J2-1	LULO-TC-DN2_Tc_N_CD40L-	1
CASSSGQGASYEQYF	V13	J2-7	LULO-TC-DN2_Tc_N_CD40L-	44
CASSSGQGGYEQYF	V13	J2-1	LULO-TC-DN2_Tc_N_CD40L-	1
CASSSGQGGYEQYF	V13	J2-7	LULO-TC-DN2_Tc_N_CD40L-	17
CASSSGQGLGYTF	V13	J1-2	LULO-TC-DN2_Tc_N_CD40L-	1
CASSSGQGNYGYTF	V13	J1-2	LULO-TC-DN2_Tc_N_CD40L-	54
CASSSGQGSNTEAFF	V13	J1-1	LULO-TC-DN2_Tc_N_CD40L-	1
CASSSGQGSYEQYF	V13	J2-7	LULO-TC-DN2_Tc_N_CD40L-	72
CASSSGQGTHTEAFF	V13	J1-1	LULO-TC-DN2_Tc_N_CD40L-	151
CASSSGQIYSNQPQHF	V13	J1-5	LULO-TC-DN2_Tc_N_CD40L-	1
CASSSGQLANYGYTF	V13	J1-2	LULO-TC-DN2_Tc_N_CD40L-	1
CASSSGQNQPQHF	V13	J1-5	LULO-TC-DN2_Tc_N_CD40L-	129
CASSSGQSKPGNTIYF	V13	J1-3	LULO-TC-DN2_Tc_N_CD40L-	43
CASSSGQSRVRYF	V13	J2-5	LULO-TC-DN2_Tc_N_CD40L-	2
CASSSGRDKYEQYF	V13	J2-7	LULO-TC-DN2_Tc_N_CD40L-	1
CASSSGRLEYTGELFF	V13	J2-2	LULO-TC-DN2_Tc_N_CD40L-	2
CASSSGRTEAFF	V13	J1-1	LULO-TC-DN2_Tc_N_CD40L-	93
CASSSGSGELFF	V13	J2-2	LULO-TC-DN2_Tc_N_CD40L-	1
CASSSGSGYTF	V13	J1-2	LULO-TC-DN2_Tc_N_CD40L-	2
CASSSGSTYEQYF	V13	J2-7	LULO-TC-DN2_Tc_N_CD40L-	1
CASSSGTGAISNQPQHF	V13	J1-5	LULO-TC-DN2_Tc_N_CD40L-	1
CASSSGTGAREQYF	V13	J2-7	LULO-TC-DN2_Tc_N_CD40L-	1
CASSSGTGFYEQYF	V13	J2-1	LULO-TC-DN2_Tc_N_CD40L-	2
CASSSGTGFYEQYF	V13	J2-4	LULO-TC-DN2_Tc_N_CD40L-	1
CASSSGTGFYEQYF	V13	J2-7	LULO-TC-DN2_Tc_N_CD40L-	140
CASSSGTGGEETQYF	V13	J2-5	LULO-TC-DN2_Tc_N_CD40L-	2
CASSSGTGGRQPQHF	V13	J1-5	LULO-TC-DN2_Tc_N_CD40L-	1
CASSSGTGGSGYTF	V13	J1-2	LULO-TC-DN2_Tc_N_CD40L-	220
CASSSGTGGSYGYTF	V13	J1-2	LULO-TC-DN2_Tc_N_CD40L-	1
CASSSGTGKYEQYF	V13	J2-7	LULO-TC-DN2_Tc_N_CD40L-	1
CASSSGTGPVAFF	V13	J1-1	LULO-TC-DN2_Tc_N_CD40L-	1
CASSSGTGSYEQYF	V13	J2-7	LULO-TC-DN2_Tc_N_CD40L-	1
CASSSGTGYGEQYF	V13	J2-1	LULO-TC-DN2_Tc_N_CD40L-	1
CASSSGTGYGEQYF	V13	J2-4	LULO-TC-DN2_Tc_N_CD40L-	1
CASSSGTGYGEQYF	V13	J2-7	LULO-TC-DN2_Tc_N_CD40L-	33
CASSSGTHYEQYF	V13	J2-7	LULO-TC-DN2_Tc_N_CD40L-	3
CASSSGTIYEQYF	V13	J2-1	LULO-TC-DN2_Tc_N_CD40L-	2
CASSSGTIYEQYF	V13	J2-4	LULO-TC-DN2_Tc_N_CD40L-	1
CASSSGTIYEQYF	V13	J2-7	LULO-TC-DN2_Tc_N_CD40L-	66
CASSSGTLNNSPLHF	V13	J1-6	LULO-TC-DN2_Tc_N_CD40L-	104
CASSSGTLNTEAFF	V13	J1-1	LULO-TC-DN2_Tc_N_CD40L-	1
CASSSGTLSYEQYF	V13	J2-7	LULO-TC-DN2_Tc_N_CD40L-	1
CASSSGTPNNSPLHF	V13	J1-6	LULO-TC-DN2_Tc_N_CD40L-	1
CASSSGTSGNGQFF	V13	J2-1	LULO-TC-DN2_Tc_N_CD40L-	85
CASSSGTSGNGQFF	V13	J2-7	LULO-TC-DN2_Tc_N_CD40L-	2
CASSSGTSGNVQFF	V13	J2-1	LULO-TC-DN2_Tc_N_CD40L-	2
CASSSGTSGRGVQETQYF	V13	J2-5	LULO-TC-DN2_Tc_N_CD40L-	1
CASSSGTSGSLYNEQFF	V13	J2-1	LULO-TC-DN2_Tc_N_CD40L-	1
CASSSGTSSYNEQFF	V13	J2-1	LULO-TC-DN2_Tc_N_CD40L-	2
CASSSGTVEAFF	V13	J1-1	LULO-TC-DN2_Tc_N_CD40L-	215
CASSSGVTGDYGYTF	V13	J1-2	LULO-TC-DN2_Tc_N_CD40L-	1
CASSSHPKTGELFF	V13	J2-2	LULO-TC-DN2_Tc_N_CD40L-	1
CASSSHQNEQFF	V13	J2-1	LULO-TC-DN2_Tc_N_CD40L-	1
CASSSHRDRSSYEQYF	V13	J2-7	LULO-TC-DN2_Tc_N_CD40L-	1
CASSSHRGGQLVSGNTIYF	V13	J1-3	LULO-TC-DN2_Tc_N_CD40L-	1
CASSSHRGGQPVSGNTIYF	V13	J1-3	LULO-TC-DN2_Tc_N_CD40L-	44
CASSSHRGYNEQFF	V13	J2-1	LULO-TC-DN2_Tc_N_CD40L-	149
CASSSHSGSRTGLSSGANVLTF	V13	J2-6	LULO-TC-DN2_Tc_N_CD40L-	130
CASSSHTNEQFF	V13	J2-1	LULO-TC-DN2_Tc_N_CD40L-	33
CASSSIGGTDTQYF	V13	J2-3	LULO-TC-DN2_Tc_N_CD40L-	1
CASSSIGLAGDDEQFF	V13	J2-1	LULO-TC-DN2_Tc_N_CD40L-	1
CASSSIGLAGSYNEQFF	V13	J2-1	LULO-TC-DN2_Tc_N_CD40L-	106
CASSSIGLAGSYNEQFF	V13	J2-5	LULO-TC-DN2_Tc_N_CD40L-	1
CASSSIGTYQETQYF	V13	J2-5	LULO-TC-DN2_Tc_N_CD40L-	1
CASSSKDGSNEKLFF	V13	J1-4	LULO-TC-DN2_Tc_N_CD40L-	118
CASSSKDNYGYTF	V13	J1-2	LULO-TC-DN2_Tc_N_CD40L-	1
CASSSKGGSNEKLFF	V13	J1-4	LULO-TC-DN2_Tc_N_CD40L-	1
CASSSKGPGYNSPLHF	V13	J1-6	LULO-TC-DN2_Tc_N_CD40L-	1
CASSSKRDRVYNEQFF	V13	J2-1	LULO-TC-DN2_Tc_N_CD40L-	2
CASSSLDRGGTEAFF	V13	J1-1	LULO-TC-DN2_Tc_N_CD40L-	38
CASSSLGFSEYF	V13	J2-3	LULO-TC-DN2_Tc_N_CD40L-	1
CASSSLGGPSTDTQYF	V13	J2-3	LULO-TC-DN2_Tc_N_CD40L-	3
CASSSLGQGYNYGYTF	V13	J1-2	LULO-TC-DN2_Tc_N_CD40L-	1
CASSSLGTGEEKLFF	V13	J1-4	LULO-TC-DN2_Tc_N_CD40L-	37
CASSSLGTGRSPLHF	V13	J1-6	LULO-TC-DN2_Tc_N_CD40L-	1
CASSSLLGTANTGELFF	V13	J2-2	LULO-TC-DN2_Tc_N_CD40L-	1
CASSSLLTGGGNSIYF	V13	J1-3	LULO-TC-DN2_Tc_N_CD40L-	1
CASSSLLTGGGNTIYF	V13	J1-3	LULO-TC-DN2_Tc_N_CD40L-	40
CASSSLNTEAFF	V13	J1-1	LULO-TC-DN2_Tc_N_CD40L-	1
CASSSLPGMNTEAFF	V13	J1-1	LULO-TC-DN2_Tc_N_CD40L-	1
CASSSLPGTRGELFF	V13	J2-2	LULO-TC-DN2_Tc_N_CD40L-	1
CASSSLQGREQFF	V13	J2-1	LULO-TC-DN2_Tc_N_CD40L-	2
CASSSLQREMNTGELFF	V13	J2-2	LULO-TC-DN2_Tc_N_CD40L-	99
CASSSLRTGGMNTEAFF	V13	J1-1	LULO-TC-DN2_Tc_N_CD40L-	1
CASSSLSSGGAWVAKNIQYF	V13	J2-7	LULO-TC-DN2_Tc_N_CD40L-	1
CASSSLTGGADTQYF	V13	J2-3	LULO-TC-DN2_Tc_N_CD40L-	2
CASSSLTGIGAETQYF	V13	J2-5	LULO-TC-DN2_Tc_N_CD40L-	1
CASSSLTGYNEQFF	V13	J2-1	LULO-TC-DN2_Tc_N_CD40L-	1
CASSSLVRAGPDTQYF	V13	J2-3	LULO-TC-DN2_Tc_N_CD40L-	2
CASSSMGEKLFF	V13	J1-4	LULO-TC-DN2_Tc_N_CD40L-	36
CASSSMGSGNTIYF	V13	J1-3	LULO-TC-DN2_Tc_N_CD40L-	71
CASSSNDQGGTEAFF	V13	J1-1	LULO-TC-DN2_Tc_N_CD40L-	1
CASSSNDQGRRTEAFF	V13	J1-1	LULO-TC-DN2_Tc_N_CD40L-	223
CASSSNEGTSGNLLYEQYF	V13	J2-1	LULO-TC-DN2_Tc_N_CD40L-	2
CASSSNEGTSGNLLYEQYF	V13	J2-7	LULO-TC-DN2_Tc_N_CD40L-	51
CASSSNGAYNEQFF	V13	J2-1	LULO-TC-DN2_Tc_N_CD40L-	4
CASSSNRDTEPEKLFF	V13	J1-4	LULO-TC-DN2_Tc_N_CD40L-	1
CASSSNRGLPQHF	V13	J1-5	LULO-TC-DN2_Tc_N_CD40L-	1
CASSSNRGNQPQHF	V13	J1-5	LULO-TC-DN2_Tc_N_CD40L-	1
CASSSNRPRDGPSYGYTF	V13	J1-2	LULO-TC-DN2_Tc_N_CD40L-	1
CASSSNTGELFF	V13	J2-2	LULO-TC-DN2_Tc_N_CD40L-	4
CASSSPDGLQETQYF	V13	J2-5	LULO-TC-DN2_Tc_N_CD40L-	1
CASSSPDSRNTQYF	V13	J2-3	LULO-TC-DN2_Tc_N_CD40L-	104
CASSSPGAGDTEQFF	V13	J2-1	LULO-TC-DN2_Tc_N_CD40L-	4
CASSSPGFEQYF	V13	J2-7	LULO-TC-DN2_Tc_N_CD40L-	2
CASSSPGGPDTQYF	V13	J2-3	LULO-TC-DN2_Tc_N_CD40L-	1
CASSSPGGPVTDTQYF	V13	J2-3	LULO-TC-DN2_Tc_N_CD40L-	58
CASSSPGLAGSYEQYF	V13	J2-7	LULO-TC-DN2_Tc_N_CD40L-	54
CASSSPGLAGVETQYF	V13	J2-7	LULO-TC-DN2_Tc_N_CD40L-	1
CASSSPGLSFDNEQFF	V13	J2-1	LULO-TC-DN2_Tc_N_CD40L-	1
CASSSPGLSYDNEQFF	V13	J2-1	LULO-TC-DN2_Tc_N_CD40L-	127
CASSSPGLSYDSEQFF	V13	J2-1	LULO-TC-DN2_Tc_N_CD40L-	1
CASSSPGLTNTGELFF	V13	J2-2	LULO-TC-DN2_Tc_N_CD40L-	171
CASSSPGLTNTGGLFF	V13	J2-2	LULO-TC-DN2_Tc_N_CD40L-	5
CASSSPGQGSYEQYF	V13	J2-7	LULO-TC-DN2_Tc_N_CD40L-	1
CASSSPGQGYEQYF	V13	J2-7	LULO-TC-DN2_Tc_N_CD40L-	1
CASSSPGRDRGSPLHF	V13	J1-6	LULO-TC-DN2_Tc_N_CD40L-	1
CASSSPGSEAFF	V13	J1-1	LULO-TC-DN2_Tc_N_CD40L-	1
CASSSPGSKEQFF	V13	J2-1	LULO-TC-DN2_Tc_N_CD40L-	1
CASSSPGTASTDTQYF	V13	J2-3	LULO-TC-DN2_Tc_N_CD40L-	1
CASSSPGTGPYGYTF	V13	J1-2	LULO-TC-DN2_Tc_N_CD40L-	1
CASSSPGVAGAQETQYF	V13	J2-5	LULO-TC-DN2_Tc_N_CD40L-	1
CASSSPLAPVYRSYEQYF	V13	J2-7	LULO-TC-DN2_Tc_N_CD40L-	1
CASSSPLHGYTF	V13	J1-2	LULO-TC-DN2_Tc_N_CD40L-	1
CASSSPMGGYTF	V13	J1-2	LULO-TC-DN2_Tc_N_CD40L-	126
CASSSPMVNYGYTF	V13	J1-2	LULO-TC-DN2_Tc_N_CD40L-	1
CASSSPNAGKETQYF	V13	J2-1	LULO-TC-DN2_Tc_N_CD40L-	1
CASSSPNAGKETQYF	V13	J2-5	LULO-TC-DN2_Tc_N_CD40L-	63
CASSSPNAGKETQYF	V13	J2-7	LULO-TC-DN2_Tc_N_CD40L-	5
CASSSPNTGELFF	V13	J2-2	LULO-TC-DN2_Tc_N_CD40L-	3
CASSSPNWPLHF	V13	J1-6	LULO-TC-DN2_Tc_N_CD40L-	1
CASSSPPQETQYF	V13	J2-5	LULO-TC-DN2_Tc_N_CD40L-	1
CASSSPPYEQYF	V13	J2-7	LULO-TC-DN2_Tc_N_CD40L-	1
CASSSPRAGGVEQYF	V13	J2-4	LULO-TC-DN2_Tc_N_CD40L-	1
CASSSPRAGGVEQYF	V13	J2-7	LULO-TC-DN2_Tc_N_CD40L-	13
CASSSPRGAGETQYF	V13	J2-5	LULO-TC-DN2_Tc_N_CD40L-	1
CASSSPRGRARDYEQYF	V13	J2-7	LULO-TC-DN2_Tc_N_CD40L-	1
CASSSPRGSQTGLRSGAHVLTF	V13	J2-6	LULO-TC-DN2_Tc_N_CD40L-	1
CASSSPRLAENTGELFF	V13	J2-2	LULO-TC-DN2_Tc_N_CD40L-	1
CASSSPRTSGGVETQYF	V13	J2-5	LULO-TC-DN2_Tc_N_CD40L-	114
CASSSPRTSGGVETQYF	V13	J2-7	LULO-TC-DN2_Tc_N_CD40L-	11
CASSSPRTSRGVETQYF	V13	J2-5	LULO-TC-DN2_Tc_N_CD40L-	1
CASSSPSGRGPYEQYF	V13	J2-7	LULO-TC-DN2_Tc_N_CD40L-	69
CASSSPSTDTQYF	V13	J2-3	LULO-TC-DN2_Tc_N_CD40L-	2
CASSSPTGESTEAFF	V13	J1-1	LULO-TC-DN2_Tc_N_CD40L-	1
CASSSPTGKGYTF	V13	J1-2	LULO-TC-DN2_Tc_N_CD40L-	1
CASSSQARFMNTEAFF	V13	J1-1	LULO-TC-DN2_Tc_N_CD40L-	1
CASSSQGANSPLHF	V13	J1-6	LULO-TC-DN2_Tc_N_CD40L-	2
CASSSQGAQKLNTEAFF	V13	J1-1	LULO-TC-DN2_Tc_N_CD40L-	1
CASSSQGPNYGYTF	V13	J1-2	LULO-TC-DN2_Tc_N_CD40L-	2
CASSSQGWGNSPLHF	V13	J1-6	LULO-TC-DN2_Tc_N_CD40L-	1
CASSSQRTSGGVETQYF	V13	J2-5	LULO-TC-DN2_Tc_N_CD40L-	1
CASSSQSGGKTYEQYF	V13	J2-7	LULO-TC-DN2_Tc_N_CD40L-	1
CASSSRAHQETQYF	V13	J2-5	LULO-TC-DN2_Tc_N_CD40L-	6
CASSSRASGGRETQYF	V13	J2-5	LULO-TC-DN2_Tc_N_CD40L-	40
CASSSRASGGRETQYF	V13	J2-7	LULO-TC-DN2_Tc_N_CD40L-	11
CASSSRATLETQYF	V13	J2-5	LULO-TC-DN2_Tc_N_CD40L-	1
CASSSRDRALPSPLHF	V13	J1-6	LULO-TC-DN2_Tc_N_CD40L-	118
CASSSRDRALPSPPHF	V13	J1-6	LULO-TC-DN2_Tc_N_CD40L-	2
CASSSRDRGNYEQYF	V13	J2-7	LULO-TC-DN2_Tc_N_CD40L-	1
CASSSRDRGSGANVLTF	V13	J2-6	LULO-TC-DN2_Tc_N_CD40L-	93
CASSSRDRGSHEQYF	V13	J2-7	LULO-TC-DN2_Tc_N_CD40L-	1
CASSSRDRGTDTQYF	V13	J2-3	LULO-TC-DN2_Tc_N_CD40L-	3
CASSSRDRGVSYQETQYF	V13	J2-5	LULO-TC-DN2_Tc_N_CD40L-	1
CASSSRDYDNEQFF	V13	J2-1	LULO-TC-DN2_Tc_N_CD40L-	1
CASSSREASGRALEQYF	V13	J2-7	LULO-TC-DN2_Tc_N_CD40L-	1
CASSSREHEQYF	V13	J2-7	LULO-TC-DN2_Tc_N_CD40L-	1
CASSSREMNTEAFF	V13	J1-1	LULO-TC-DN2_Tc_N_CD40L-	1
CASSSREVPYEQYF	V13	J2-1	LULO-TC-DN2_Tc_N_CD40L-	2
CASSSREVPYEQYF	V13	J2-7	LULO-TC-DN2_Tc_N_CD40L-	49
CASSSRGAAGAYGYTF	V13	J1-2	LULO-TC-DN2_Tc_N_CD40L-	1
CASSSRGFAAFF	V13	J1-1	LULO-TC-DN2_Tc_N_CD40L-	1
CASSSRGFEAFF	V13	J1-1	LULO-TC-DN2_Tc_N_CD40L-	192
CASSSRGFEAFL	V13	J1-1	LULO-TC-DN2_Tc_N_CD40L-	3
CASSSRGGDGPNSPLHF	V13	J1-6	LULO-TC-DN2_Tc_N_CD40L-	168
CASSSRGGGRTEAFF	V13	J1-1	LULO-TC-DN2_Tc_N_CD40L-	182
CASSSRGGNYGYTF	V13	J1-2	LULO-TC-DN2_Tc_N_CD40L-	31
CASSSRGGPNNEQFF	V13	J2-1	LULO-TC-DN2_Tc_N_CD40L-	1
CASSSRGGTSGGVGYF	V13	J2-3	LULO-TC-DN2_Tc_N_CD40L-	1
CASSSRGLAGGQNIQYF	V13	J2-4	LULO-TC-DN2_Tc_N_CD40L-	1
CASSSRGLRGDEQFF	V13	J2-1	LULO-TC-DN2_Tc_N_CD40L-	1
CASSSRGRETQYF	V13	J2-5	LULO-TC-DN2_Tc_N_CD40L-	5
CASSSRGRETQYF	V13	J2-7	LULO-TC-DN2_Tc_N_CD40L-	2
CASSSRGRQETQYF	V13	J2-5	LULO-TC-DN2_Tc_N_CD40L-	173
CASSSRGRQETQYF	V13	J2-7	LULO-TC-DN2_Tc_N_CD40L-	8
CASSSRGTHGYTF	V13	J1-2	LULO-TC-DN2_Tc_N_CD40L-	1
CASSSRGWENIQYF	V13	J2-4	LULO-TC-DN2_Tc_N_CD40L-	5
CASSSRGWENIQYF	V13	J2-7	LULO-TC-DN2_Tc_N_CD40L-	1
CASSSRKTGGGYGYTF	V13	J1-2	LULO-TC-DN2_Tc_N_CD40L-	1
CASSSRLAGRITDTQYF	V13	J2-3	LULO-TC-DN2_Tc_N_CD40L-	1
CASSSRLAGTQETQYF	V13	J2-1	LULO-TC-DN2_Tc_N_CD40L-	2
CASSSRLAGTQETQYF	V13	J2-5	LULO-TC-DN2_Tc_N_CD40L-	94
CASSSRLAGTQETQYF	V13	J2-7	LULO-TC-DN2_Tc_N_CD40L-	2
CASSSRLAGVTDTQYF	V13	J2-3	LULO-TC-DN2_Tc_N_CD40L-	2
CASSSRLAVTSTDTQYF	V13	J2-3	LULO-TC-DN2_Tc_N_CD40L-	1
CASSSRLPDRGLPADMQYF	V13	J2-3	LULO-TC-DN2_Tc_N_CD40L-	1
CASSSRLPDRGLPADTQYF	V13	J2-3	LULO-TC-DN2_Tc_N_CD40L-	74
CASSSRLVGGTDTQYF	V13	J2-3	LULO-TC-DN2_Tc_N_CD40L-	1
CASSSRPGNLPLHF	V13	J1-6	LULO-TC-DN2_Tc_N_CD40L-	2
CASSSRPGNSPLHF	V13	J1-6	LULO-TC-DN2_Tc_N_CD40L-	269
CASSSRPGNSPPHF	V13	J1-6	LULO-TC-DN2_Tc_N_CD40L-	3
CASSSRPHEQYF	V13	J2-7	LULO-TC-DN2_Tc_N_CD40L-	36
CASSSRQGATGELFF	V13	J2-2	LULO-TC-DN2_Tc_N_CD40L-	225
CASSSRQGATGEPFF	V13	J2-2	LULO-TC-DN2_Tc_N_CD40L-	1
CASSSRQGFMNTEAFF	V13	J1-1	LULO-TC-DN2_Tc_N_CD40L-	1
CASSSRQGMDTEAFF	V13	J1-1	LULO-TC-DN2_Tc_N_CD40L-	1
CASSSRQGPTEAFF	V13	J1-1	LULO-TC-DN2_Tc_N_CD40L-	1
CASSSRQGQETQYF	V13	J2-1	LULO-TC-DN2_Tc_N_CD40L-	1
CASSSRQGQETQYF	V13	J2-5	LULO-TC-DN2_Tc_N_CD40L-	158
CASSSRQGQETQYF	V13	J2-7	LULO-TC-DN2_Tc_N_CD40L-	4
CASSSRQGVDNQPQHF	V13	J1-5	LULO-TC-DN2_Tc_N_CD40L-	2
CASSSRQGVSHEQYF	V13	J2-7	LULO-TC-DN2_Tc_N_CD40L-	1
CASSSRQIPPLHF	V13	J1-6	LULO-TC-DN2_Tc_N_CD40L-	1
CASSSRREAKNIQYF	V13	J2-4	LULO-TC-DN2_Tc_N_CD40L-	1
CASSSRRGGGAYEQYF	V13	J2-7	LULO-TC-DN2_Tc_N_CD40L-	1
CASSSRRGRETEAFF	V13	J1-1	LULO-TC-DN2_Tc_N_CD40L-	1
CASSSRRRGDYNEQFF	V13	J2-1	LULO-TC-DN2_Tc_N_CD40L-	2
CASSSRRTQETQYF	V13	J2-5	LULO-TC-DN2_Tc_N_CD40L-	1
CASSSRRTSDRGVYNEQFF	V13	J2-1	LULO-TC-DN2_Tc_N_CD40L-	1
CASSSRRTSGRDGGYNEQFF	V13	J2-1	LULO-TC-DN2_Tc_N_CD40L-	1
CASSSRSSRFYNEQFF	V13	J2-1	LULO-TC-DN2_Tc_N_CD40L-	1
CASSSRTAEAFF	V13	J1-1	LULO-TC-DN2_Tc_N_CD40L-	37
CASSSRTAGVAFF	V13	J1-1	LULO-TC-DN2_Tc_N_CD40L-	2
CASSSRTDSGNTIYF	V13	J1-3	LULO-TC-DN2_Tc_N_CD40L-	67
CASSSRTGLAARETQYF	V13	J2-5	LULO-TC-DN2_Tc_N_CD40L-	1
CASSSRTKGGRETQYF	V13	J2-7	LULO-TC-DN2_Tc_N_CD40L-	1
CASSSRTPNYGYTF	V13	J1-2	LULO-TC-DN2_Tc_N_CD40L-	172
CASSSRTSGEQFF	V13	J2-1	LULO-TC-DN2_Tc_N_CD40L-	105
CASSSRTSGEQFF	V13	J2-7	LULO-TC-DN2_Tc_N_CD40L-	2
CASSSRVFGYTF	V13	J1-2	LULO-TC-DN2_Tc_N_CD40L-	103
CASSSRVTGRGTGELFF	V13	J2-2	LULO-TC-DN2_Tc_N_CD40L-	247
CASSSRWEEQYF	V13	J2-7	LULO-TC-DN2_Tc_N_CD40L-	7
CASSSSGTGGPGELFF	V13	J2-2	LULO-TC-DN2_Tc_N_CD40L-	1
CASSSSGTSGSEQFF	V13	J2-1	LULO-TC-DN2_Tc_N_CD40L-	1
CASSSSGVDGYTF	V13	J1-2	LULO-TC-DN2_Tc_N_CD40L-	1
CASSSSPASTDTQYF	V13	J2-3	LULO-TC-DN2_Tc_N_CD40L-	2
CASSSSPDQETQYF	V13	J2-5	LULO-TC-DN2_Tc_N_CD40L-	1
CASSSSQGAMDGYTF	V13	J1-2	LULO-TC-DN2_Tc_N_CD40L-	1
CASSSSRDRVYGYTF	V13	J1-2	LULO-TC-DN2_Tc_N_CD40L-	1
CASSSSSGGLRELFF	V13	J2-2	LULO-TC-DN2_Tc_N_CD40L-	1
CASSSSTAQYF	V13	J2-3	LULO-TC-DN2_Tc_N_CD40L-	1
CASSSSTSGPSYNEQFF	V13	J2-1	LULO-TC-DN2_Tc_N_CD40L-	86
CASSSSTSGPSYNEQFF	V13	J2-5	LULO-TC-DN2_Tc_N_CD40L-	2
CASSSSTSGPSYNEQFF	V13	J2-7	LULO-TC-DN2_Tc_N_CD40L-	1
CASSSSTSPVETQYF	V13	J2-1	LULO-TC-DN2_Tc_N_CD40L-	1
CASSSSTSPVETQYF	V13	J2-5	LULO-TC-DN2_Tc_N_CD40L-	57
CASSSSTSPVETQYF	V13	J2-7	LULO-TC-DN2_Tc_N_CD40L-	6
CASSSTGDEQFF	V13	J2-1	LULO-TC-DN2_Tc_N_CD40L-	1
CASSSTGGFNEQYF	V13	J2-7	LULO-TC-DN2_Tc_N_CD40L-	14
CASSSTGGLDYGYTF	V13	J1-2	LULO-TC-DN2_Tc_N_CD40L-	1
CASSSTGGPQNIQYF	V13	J2-7	LULO-TC-DN2_Tc_N_CD40L-	1
CASSSTGGSPYNEQFF	V13	J2-1	LULO-TC-DN2_Tc_N_CD40L-	79
CASSSTGKGRYSNQPQHF	V13	J1-5	LULO-TC-DN2_Tc_N_CD40L-	1
CASSSTGLDPADTQYF	V13	J2-3	LULO-TC-DN2_Tc_N_CD40L-	1
CASSSTGMYGYTF	V13	J1-2	LULO-TC-DN2_Tc_N_CD40L-	1
CASSSTGQVSYEQYF	V13	J2-7	LULO-TC-DN2_Tc_N_CD40L-	1
CASSSTGRLAGETQYF	V13	J2-5	LULO-TC-DN2_Tc_N_CD40L-	1
CASSSTGRWNSPLHF	V13	J1-6	LULO-TC-DN2_Tc_N_CD40L-	217
CASSSTGRWNSPPHF	V13	J1-6	LULO-TC-DN2_Tc_N_CD40L-	1
CASSSTGVGDFPDTQYF	V13	J2-3	LULO-TC-DN2_Tc_N_CD40L-	2
CASSSTGYSPLHF	V13	J1-6	LULO-TC-DN2_Tc_N_CD40L-	1
CASSSTPQPGYTF	V13	J1-2	LULO-TC-DN2_Tc_N_CD40L-	60
CASSSTSERVYNEQFF	V13	J2-1	LULO-TC-DN2_Tc_N_CD40L-	1
CASSSTSGRGPYEQYF	V13	J2-1	LULO-TC-DN2_Tc_N_CD40L-	1
CASSSTSGSAYEQYF	V13	J2-7	LULO-TC-DN2_Tc_N_CD40L-	1
CASSSTSVEQYF	V13	J2-7	LULO-TC-DN2_Tc_N_CD40L-	1
CASSSTTRPAAKETQHF	V13	J2-5	LULO-TC-DN2_Tc_N_CD40L-	2
CASSSTTRPAAKETQYF	V13	J2-5	LULO-TC-DN2_Tc_N_CD40L-	97
CASSSTTRPAAKETQYF	V13	J2-7	LULO-TC-DN2_Tc_N_CD40L-	5
CASSSTTRPATKETQYF	V13	J2-5	LULO-TC-DN2_Tc_N_CD40L-	2
CASSSTTVYYTF	V13	J1-2	LULO-TC-DN2_Tc_N_CD40L-	1
CASSSTYEQYF	V13	J2-7	LULO-TC-DN2_Tc_N_CD40L-	1
CASSSVLGAQGNTIYF	V13	J1-3	LULO-TC-DN2_Tc_N_CD40L-	211
CASSSVLGAQGNTKYF	V13	J1-3	LULO-TC-DN2_Tc_N_CD40L-	1
CASSSVPGQGHTSTDTQYF	V13	J2-3	LULO-TC-DN2_Tc_N_CD40L-	2
CASSSVRDSNNSPLHF	V13	J1-6	LULO-TC-DN2_Tc_N_CD40L-	1
CASSSVREKGDEQYF	V13	J2-7	LULO-TC-DN2_Tc_N_CD40L-	1
CASSSWTGVEDTQYF	V13	J2-3	LULO-TC-DN2_Tc_N_CD40L-	1
CASSSWTPNYGYTF	V13	J1-2	LULO-TC-DN2_Tc_N_CD40L-	3
CASSSWTVEAFF	V13	J1-1	LULO-TC-DN2_Tc_N_CD40L-	1
CASSSYNEHFF	V13	J2-1	LULO-TC-DN2_Tc_N_CD40L-	1
CASSSYNEQFF	V13	J2-1	LULO-TC-DN2_Tc_N_CD40L-	72
CASSSYNEQFS	V13	J2-1	LULO-TC-DN2_Tc_N_CD40L-	1
CASSSYRVTNEKLFF	V13	J1-4	LULO-TC-DN2_Tc_N_CD40L-	48
CASSSYSYEQYF	V13	J2-1	LULO-TC-DN2_Tc_N_CD40L-	2
CASSSYSYEQYF	V13	J2-7	LULO-TC-DN2_Tc_N_CD40L-	52
CASSSYTEAFF	V13	J1-1	LULO-TC-DN2_Tc_N_CD40L-	1
CASSTAAGTGRNEQFF	V13	J2-1	LULO-TC-DN2_Tc_N_CD40L-	1
CASSTARGMGETQYF	V13	J2-5	LULO-TC-DN2_Tc_N_CD40L-	2
CASSTDGSSYNEQFF	V13	J2-1	LULO-TC-DN2_Tc_N_CD40L-	1
CASSTDRGKGNEQFF	V13	J2-1	LULO-TC-DN2_Tc_N_CD40L-	1
CASSTDRGSQPQHF	V13	J1-5	LULO-TC-DN2_Tc_N_CD40L-	1
CASSTDRNYGYTF	V13	J1-2	LULO-TC-DN2_Tc_N_CD40L-	1
CASSTFAYEQYF	V13	J2-7	LULO-TC-DN2_Tc_N_CD40L-	4
CASSTFNEQFF	V13	J2-1	LULO-TC-DN2_Tc_N_CD40L-	8
CASSTGGASYQYF	V13	J2-3	LULO-TC-DN2_Tc_N_CD40L-	23
CASSTGGGKNIQYF	V13	J2-4	LULO-TC-DN2_Tc_N_CD40L-	1
CASSTGGREETRYF	V13	J2-5	LULO-TC-DN2_Tc_N_CD40L-	1
CASSTGLALAKNIQYF	V13	J2-4	LULO-TC-DN2_Tc_N_CD40L-	1
CASSTGLGNEQFF	V13	J2-1	LULO-TC-DN2_Tc_N_CD40L-	1
CASSTGQGTYEQYF	V13	J2-7	LULO-TC-DN2_Tc_N_CD40L-	1
CASSTGQRVAPLHF	V13	J1-6	LULO-TC-DN2_Tc_N_CD40L-	1
CASSTGQTNYGYTF	V13	J1-2	LULO-TC-DN2_Tc_N_CD40L-	1
CASSTGRRPDTQYF	V13	J2-3	LULO-TC-DN2_Tc_N_CD40L-	2
CASSTGSTSGRPFF	V13	J2-1	LULO-TC-DN2_Tc_N_CD40L-	1
CASSTGTLTSTDTQYF	V13	J2-3	LULO-TC-DN2_Tc_N_CD40L-	1
CASSTGTRKETQYF	V13	J2-4J2-5	LULO-TC-DN2_Tc_N_CD40L-	1
CASSTGTSGRARETQYF	V13	J2-5	LULO-TC-DN2_Tc_N_CD40L-	1
CASSTGTSLTDTQYF	V13	J2-3	LULO-TC-DN2_Tc_N_CD40L-	1
CASSTIPDRDSNTGELFF	V13	J2-2	LULO-TC-DN2_Tc_N_CD40L-	60
CASSTLAAGGTEAFF	V13	J1-1	LULO-TC-DN2_Tc_N_CD40L-	1
CASSTLAGGSADTQYF	V13	J2-3	LULO-TC-DN2_Tc_N_CD40L-	2
CASSTLGSGAEAFF	V13	J1-1	LULO-TC-DN2_Tc_N_CD40L-	1
CASSTNLGSQETQYF	V13	J2-5	LULO-TC-DN2_Tc_N_CD40L-	1
CASSTNNRVSEAFF	V13	J1-1	LULO-TC-DN2_Tc_N_CD40L-	1
CASSTPFGGTIRNTIYF	V13	J1-3	LULO-TC-DN2_Tc_N_CD40L-	1
CASSTPGGQGAESSYNEQFF	V13	J2-1	LULO-TC-DN2_Tc_N_CD40L-	1
CASSTPGGVNTGELFF	V13	J2-2	LULO-TC-DN2_Tc_N_CD40L-	1
CASSTPLGGTIRNTIYF	V13	J1-3	LULO-TC-DN2_Tc_N_CD40L-	65
CASSTPPGPGRTDTQYF	V13	J2-3	LULO-TC-DN2_Tc_N_CD40L-	1
CASSTPQGTAGGELFF	V13	J2-2	LULO-TC-DN2_Tc_N_CD40L-	1
CASSTPRDRGRETQYF	V13	J2-5	LULO-TC-DN2_Tc_N_CD40L-	22
CASSTPRDRGRETQYF	V13	J2-7	LULO-TC-DN2_Tc_N_CD40L-	3
CASSTPTGVYREAFF	V13	J1-1	LULO-TC-DN2_Tc_N_CD40L-	84
CASSTPTGVYREASF	V13	J1-1	LULO-TC-DN2_Tc_N_CD40L-	1
CASSTQAGGRYEQYF	V13	J2-1	LULO-TC-DN2_Tc_N_CD40L-	2
CASSTQAGGRYEQYF	V13	J2-5	LULO-TC-DN2_Tc_N_CD40L-	2
CASSTQAGGRYEQYF	V13	J2-7	LULO-TC-DN2_Tc_N_CD40L-	125
CASSTRDGTYEQYF	V13	J2-1	LULO-TC-DN2_Tc_N_CD40L-	3
CASSTRDGTYEQYF	V13	J2-4	LULO-TC-DN2_Tc_N_CD40L-	1
CASSTRDGTYEQYF	V13	J2-7	LULO-TC-DN2_Tc_N_CD40L-	70
CASSTRDMNPYGYTF	V13	J1-2	LULO-TC-DN2_Tc_N_CD40L-	1
CASSTRDRARPNYGYTF	V13	J1-2	LULO-TC-DN2_Tc_N_CD40L-	126
CASSTRDRGTDTQYF	V13	J2-3	LULO-TC-DN2_Tc_N_CD40L-	140
CASSTRDRGVNEQFF	V13	J2-1	LULO-TC-DN2_Tc_N_CD40L-	1
CASSTRDRQETQYF	V13	J2-5	LULO-TC-DN2_Tc_N_CD40L-	1
CASSTRDRWDEQFF	V13	J2-1	LULO-TC-DN2_Tc_N_CD40L-	1
CASSTRLAADTGELFF	V13	J2-2	LULO-TC-DN2_Tc_N_CD40L-	82
CASSTRLASDYGYTF	V13	J1-2	LULO-TC-DN2_Tc_N_CD40L-	135
CASSTRLASDYGYTY	V13	J1-2	LULO-TC-DN2_Tc_N_CD40L-	1
CASSTRQEYNSPLHF	V13	J1-6	LULO-TC-DN2_Tc_N_CD40L-	1
CASSTRQGGEPQHF	V13	J1-5	LULO-TC-DN2_Tc_N_CD40L-	1
CASSTRQSPTDTQYF	V13	J2-3	LULO-TC-DN2_Tc_N_CD40L-	1
CASSTRTGLETQYF	V13	J2-1	LULO-TC-DN2_Tc_N_CD40L-	3
CASSTRTGLETQYF	V13	J2-5	LULO-TC-DN2_Tc_N_CD40L-	67
CASSTRTGLETQYF	V13	J2-7	LULO-TC-DN2_Tc_N_CD40L-	8
CASSTRTGLTDTLYF	V13	J2-3	LULO-TC-DN2_Tc_N_CD40L-	1
CASSTRTGLTDTQYF	V13	J2-3	LULO-TC-DN2_Tc_N_CD40L-	71
CASSTRTGMDYGYTF	V13	J1-2	LULO-TC-DN2_Tc_N_CD40L-	1
CASSTSDRAFGETQYF	V13	J2-5	LULO-TC-DN2_Tc_N_CD40L-	1
CASSTSDRTQYF	V13	J2-3	LULO-TC-DN2_Tc_N_CD40L-	108
CASSTSRQGSEQYF	V13	J2-1	LULO-TC-DN2_Tc_N_CD40L-	1
CASSTSRQGSEQYF	V13	J2-7	LULO-TC-DN2_Tc_N_CD40L-	36
CASSTSRQSYGRGYTF	V13	J1-2	LULO-TC-DN2_Tc_N_CD40L-	1
CASSTSSSGGYNEQFF	V13	J2-1	LULO-TC-DN2_Tc_N_CD40L-	1
CASSTSSSGRAAGELFF	V13	J2-2	LULO-TC-DN2_Tc_N_CD40L-	1
CASSTTEAGGPRHADTQYF	V13	J2-3	LULO-TC-DN2_Tc_N_CD40L-	41
CASSTTGGGETQYF	V13	J2-5	LULO-TC-DN2_Tc_N_CD40L-	1
CASSTTGTQYF	V13	J2-5	LULO-TC-DN2_Tc_N_CD40L-	1
CASSTTPNSYNEQFF	V13	J2-1	LULO-TC-DN2_Tc_N_CD40L-	1
CASSTTRRETQYF	V13	J2-5	LULO-TC-DN2_Tc_N_CD40L-	1
CASSTTSVTDTQYF	V13	J2-3	LULO-TC-DN2_Tc_N_CD40L-	1
CASSTWGTYEQYF	V13	J2-7	LULO-TC-DN2_Tc_N_CD40L-	1
CASSTYYEQYF	V13	J2-7	LULO-TC-DN2_Tc_N_CD40L-	1
CASSVAAAGELFF	V13	J2-2	LULO-TC-DN2_Tc_N_CD40L-	2
CASSVAAAGGKLFF	V13	J1-4	LULO-TC-DN2_Tc_N_CD40L-	1
CASSVAAGPYNEQFF	V13	J2-1	LULO-TC-DN2_Tc_N_CD40L-	1
CASSVAARPTNTEAFF	V13	J1-1	LULO-TC-DN2_Tc_N_CD40L-	1
CASSVADGFGEAFF	V13	J1-1	LULO-TC-DN2_Tc_N_CD40L-	1
CASSVADRDYGYTF	V13	J1-2	LULO-TC-DN2_Tc_N_CD40L-	1
CASSVADTQYF	V13	J2-3	LULO-TC-DN2_Tc_N_CD40L-	2
CASSVAGGGETQYF	V13	J2-7	LULO-TC-DN2_Tc_N_CD40L-	1
CASSVAGGNNEQFF	V13	J2-1	LULO-TC-DN2_Tc_N_CD40L-	2
CASSVAGGRFYGYTF	V13	J1-2	LULO-TC-DN2_Tc_N_CD40L-	1
CASSVAGGTNEQFF	V13	J2-1	LULO-TC-DN2_Tc_N_CD40L-	1
CASSVAGPGLGYTF	V13	J1-2	LULO-TC-DN2_Tc_N_CD40L-	1
CASSVAGRGEQYF	V13	J2-7	LULO-TC-DN2_Tc_N_CD40L-	1
CASSVAGSEGDTQYF	V13	J2-3	LULO-TC-DN2_Tc_N_CD40L-	1
CASSVAGSGELFF	V13	J2-2	LULO-TC-DN2_Tc_N_CD40L-	1
CASSVAGSGHNEQFF	V13	J2-5	LULO-TC-DN2_Tc_N_CD40L-	1
CASSVAGSPGNEQFF	V13	J2-1	LULO-TC-DN2_Tc_N_CD40L-	2
CASSVAGTSTYNEQFF	V13	J2-1	LULO-TC-DN2_Tc_N_CD40L-	2
CASSVAMGTSGDETQYF	V13	J2-4J2-5	LULO-TC-DN2_Tc_N_CD40L-	1
CASSVAPQGGSYNEQFF	V13	J2-1	LULO-TC-DN2_Tc_N_CD40L-	3
CASSVAQASTGELFF	V13	J2-2	LULO-TC-DN2_Tc_N_CD40L-	1
CASSVAQGGRAGDTQYF	V13	J2-3	LULO-TC-DN2_Tc_N_CD40L-	1
CASSVAQGNNEQYF	V13	J2-7	LULO-TC-DN2_Tc_N_CD40L-	1
CASSVAQGRGTEAFF	V13	J1-1	LULO-TC-DN2_Tc_N_CD40L-	1
CASSVAQGTDTQYF	V13	J2-3	LULO-TC-DN2_Tc_N_CD40L-	2
CASSVARESNTQYF	V13	J2-3	LULO-TC-DN2_Tc_N_CD40L-	1
CASSVARSSGANVLTF	V13	J2-6	LULO-TC-DN2_Tc_N_CD40L-	1
CASSVASGTTGELFF	V13	J2-2	LULO-TC-DN2_Tc_N_CD40L-	1
CASSVATNYGYTF	V13	J1-2	LULO-TC-DN2_Tc_N_CD40L-	1
CASSVATRQRETQYF	V13	J2-5	LULO-TC-DN2_Tc_N_CD40L-	1
CASSVATSGTEAFF	V13	J1-1	LULO-TC-DN2_Tc_N_CD40L-	1
CASSVATVDGNSPLHF	V13	J1-6	LULO-TC-DN2_Tc_N_CD40L-	1
CASSVAVLAGENTGELFF	V13	J2-2	LULO-TC-DN2_Tc_N_CD40L-	1
CASSVDEYALRYTF	V13	J1-2	LULO-TC-DN2_Tc_N_CD40L-	1
CASSVDGEQFF	V13	J2-1	LULO-TC-DN2_Tc_N_CD40L-	2
CASSVDGGGDNEQFF	V13	J2-1	LULO-TC-DN2_Tc_N_CD40L-	2
CASSVDGGIYGYTF	V13	J1-2	LULO-TC-DN2_Tc_N_CD40L-	1
CASSVDGQGGEQYF	V13	J2-7	LULO-TC-DN2_Tc_N_CD40L-	3
CASSVDGQYNEQFF	V13	J2-1	LULO-TC-DN2_Tc_N_CD40L-	1
CASSVDGSLYGYTF	V13	J1-2	LULO-TC-DN2_Tc_N_CD40L-	3
CASSVDLGGAQPQHF	V13	J1-5	LULO-TC-DN2_Tc_N_CD40L-	1
CASSVDNTGELFF	V13	J2-2	LULO-TC-DN2_Tc_N_CD40L-	5
CASSVDPRGVKDEQYF	V13	J2-7	LULO-TC-DN2_Tc_N_CD40L-	1
CASSVDPSPGEQYF	V13	J2-7	LULO-TC-DN2_Tc_N_CD40L-	1
CASSVDQGRRTGELFF	V13	J2-2	LULO-TC-DN2_Tc_N_CD40L-	1
CASSVDRDDNQPQHF	V13	J1-5	LULO-TC-DN2_Tc_N_CD40L-	1
CASSVDSGGATDTQYF	V13	J2-3	LULO-TC-DN2_Tc_N_CD40L-	2
CASSVDSQAYNEQFF	V13	J2-1	LULO-TC-DN2_Tc_N_CD40L-	1
CASSVDSRSPLHF	V13	J1-6	LULO-TC-DN2_Tc_N_CD40L-	1
CASSVDTGPNTEAFF	V13	J1-1	LULO-TC-DN2_Tc_N_CD40L-	2
CASSVDTGPSPLHF	V13	J1-6	LULO-TC-DN2_Tc_N_CD40L-	1
CASSVDTYYGYTF	V13	J1-2	LULO-TC-DN2_Tc_N_CD40L-	1
CASSVDWGSTDTQYF	V13	J2-3	LULO-TC-DN2_Tc_N_CD40L-	2
CASSVDYRDNGADGYTF	V13	J1-2	LULO-TC-DN2_Tc_N_CD40L-	1
CASSVEAGSSYNSPLHF	V13	J1-6	LULO-TC-DN2_Tc_N_CD40L-	1
CASSVEDSHYGYTF	V13	J1-2	LULO-TC-DN2_Tc_N_CD40L-	2
CASSVEGDEQFF	V13	J2-1	LULO-TC-DN2_Tc_N_CD40L-	2
CASSVEGGELFF	V13	J2-2	LULO-TC-DN2_Tc_N_CD40L-	1
CASSVEGGTDTQYF	V13	J2-3	LULO-TC-DN2_Tc_N_CD40L-	1
CASSVEGGTYSNQPQHF	V13	J1-5	LULO-TC-DN2_Tc_N_CD40L-	1
CASSVEGIEETQYF	V13	J2-5	LULO-TC-DN2_Tc_N_CD40L-	2
CASSVEGNQPQHF	V13	J1-5	LULO-TC-DN2_Tc_N_CD40L-	2
CASSVEGSGELFF	V13	J2-2	LULO-TC-DN2_Tc_N_CD40L-	2
CASSVEGTGARSHEQFF	V13	J2-1	LULO-TC-DN2_Tc_N_CD40L-	1
CASSVEGTGIQEPFF	V13	J2-1	LULO-TC-DN2_Tc_N_CD40L-	2
CASSVEGTTDTQYF	V13	J2-3	LULO-TC-DN2_Tc_N_CD40L-	2
CASSVEIGDRGYTF	V13	J1-2	LULO-TC-DN2_Tc_N_CD40L-	1
CASSVELAAYNEQFF	V13	J2-1	LULO-TC-DN2_Tc_N_CD40L-	2
CASSVEPGEGTGELFF	V13	J2-2	LULO-TC-DN2_Tc_N_CD40L-	1
CASSVERGAGNEQFF	V13	J2-1	LULO-TC-DN2_Tc_N_CD40L-	2
CASSVETDTQYF	V13	J2-3	LULO-TC-DN2_Tc_N_CD40L-	3
CASSVETGGANTGELFF	V13	J2-2	LULO-TC-DN2_Tc_N_CD40L-	1
CASSVEVSGNRETQYF	V13	J2-5	LULO-TC-DN2_Tc_N_CD40L-	1
CASSVFGTMGDEQFF	V13	J2-1	LULO-TC-DN2_Tc_N_CD40L-	1
CASSVFPSNEQFF	V13	J2-1	LULO-TC-DN2_Tc_N_CD40L-	1
CASSVGAASYEQYF	V13	J2-7	LULO-TC-DN2_Tc_N_CD40L-	1
CASSVGANTEAFF	V13	J1-1	LULO-TC-DN2_Tc_N_CD40L-	2
CASSVGDNQPQHF	V13	J1-5	LULO-TC-DN2_Tc_N_CD40L-	2
CASSVGDPGMEDTQYF	V13	J2-3	LULO-TC-DN2_Tc_N_CD40L-	1
CASSVGDRGTYGYTF	V13	J1-2	LULO-TC-DN2_Tc_N_CD40L-	1
CASSVGDRGYTF	V13	J1-2	LULO-TC-DN2_Tc_N_CD40L-	1
CASSVGDRVRTGELFF	V13	J2-2	LULO-TC-DN2_Tc_N_CD40L-	1
CASSVGDSDTQYF	V13	J2-3	LULO-TC-DN2_Tc_N_CD40L-	2
CASSVGDTF	V13	J1-2	LULO-TC-DN2_Tc_N_CD40L-	4
CASSVGDTLWEQYF	V13	J2-7	LULO-TC-DN2_Tc_N_CD40L-	2
CASSVGERASSYEQYF	V13	J2-1J2-7	LULO-TC-DN2_Tc_N_CD40L-	1
CASSVGERYQETQYF	V13	J2-5	LULO-TC-DN2_Tc_N_CD40L-	2
CASSVGESRTGELFF	V13	J2-2	LULO-TC-DN2_Tc_N_CD40L-	1
CASSVGGEGGDEQFF	V13	J2-1	LULO-TC-DN2_Tc_N_CD40L-	1
CASSVGGGFEAFF	V13	J1-1	LULO-TC-DN2_Tc_N_CD40L-	1
CASSVGGGGADTQYF	V13	J2-3	LULO-TC-DN2_Tc_N_CD40L-	2
CASSVGGGGRNTGELFF	V13	J2-2	LULO-TC-DN2_Tc_N_CD40L-	2
CASSVGGGQPYEQYF	V13	J2-7	LULO-TC-DN2_Tc_N_CD40L-	1
CASSVGGGSEKLFF	V13	J1-4	LULO-TC-DN2_Tc_N_CD40L-	1
CASSVGGHTEAFF	V13	J1-1	LULO-TC-DN2_Tc_N_CD40L-	1
CASSVGGLRDTQYF	V13	J2-3	LULO-TC-DN2_Tc_N_CD40L-	1
CASSVGGNTEAFF	V13	J1-1	LULO-TC-DN2_Tc_N_CD40L-	3
CASSVGGRFTDTQYF	V13	J2-3	LULO-TC-DN2_Tc_N_CD40L-	1
CASSVGGRHSPLHF	V13	J1-6	LULO-TC-DN2_Tc_N_CD40L-	1
CASSVGGRYEQYF	V13	J2-7	LULO-TC-DN2_Tc_N_CD40L-	3
CASSVGGSSSYEQYF	V13	J2-7	LULO-TC-DN2_Tc_N_CD40L-	1
CASSVGGTANYEQYF	V13	J2-7	LULO-TC-DN2_Tc_N_CD40L-	1
CASSVGGTGANVLTF	V13	J2-6	LULO-TC-DN2_Tc_N_CD40L-	2
CASSVGGTGGRETQYF	V13	J2-5	LULO-TC-DN2_Tc_N_CD40L-	1
CASSVGGTGLNYGYTF	V13	J1-2	LULO-TC-DN2_Tc_N_CD40L-	1
CASSVGKDRGPRGRGYTF	V13	J1-2	LULO-TC-DN2_Tc_N_CD40L-	1
CASSVGKPREQFF	V13	J2-1	LULO-TC-DN2_Tc_N_CD40L-	2
CASSVGLAGSTDTQYF	V13	J2-3	LULO-TC-DN2_Tc_N_CD40L-	2
CASSVGLAGSYNEQFF	V13	J2-1	LULO-TC-DN2_Tc_N_CD40L-	1
CASSVGLKGEQYF	V13	J2-7	LULO-TC-DN2_Tc_N_CD40L-	5
CASSVGNSGIYEQYF	V13	J2-7	LULO-TC-DN2_Tc_N_CD40L-	1
CASSVGPDSNQPQHF	V13	J1-5	LULO-TC-DN2_Tc_N_CD40L-	1
CASSVGPRDGDEQFF	V13	J2-1	LULO-TC-DN2_Tc_N_CD40L-	1
CASSVGQGGYEQYF	V13	J2-7	LULO-TC-DN2_Tc_N_CD40L-	1
CASSVGQGKQPQHF	V13	J1-5	LULO-TC-DN2_Tc_N_CD40L-	1
CASSVGQGLRTDTQYF	V13	J2-3	LULO-TC-DN2_Tc_N_CD40L-	1
CASSVGQGPYEAFF	V13	J1-1	LULO-TC-DN2_Tc_N_CD40L-	1
CASSVGQGPYNEQFF	V13	J2-1	LULO-TC-DN2_Tc_N_CD40L-	1
CASSVGQPQHF	V13	J1-5	LULO-TC-DN2_Tc_N_CD40L-	2
CASSVGQPSMGYTF	V13	J1-2	LULO-TC-DN2_Tc_N_CD40L-	1
CASSVGREGRSSGANVLTF	V13	J2-6	LULO-TC-DN2_Tc_N_CD40L-	1
CASSVGREQYF	V13	J2-7	LULO-TC-DN2_Tc_N_CD40L-	1
CASSVGSGLKTEAFF	V13	J1-1	LULO-TC-DN2_Tc_N_CD40L-	1
CASSVGSSYNSPLHF	V13	J1-6	LULO-TC-DN2_Tc_N_CD40L-	2
CASSVGTASGNTIYF	V13	J1-3	LULO-TC-DN2_Tc_N_CD40L-	1
CASSVGTFTKGADTQYF	V13	J2-3	LULO-TC-DN2_Tc_N_CD40L-	1
CASSVGTGGNQPQHF	V13	J1-5	LULO-TC-DN2_Tc_N_CD40L-	1
CASSVGTGVEQYF	V13	J2-7	LULO-TC-DN2_Tc_N_CD40L-	1
CASSVGTSGSSTDTQYF	V13	J2-3	LULO-TC-DN2_Tc_N_CD40L-	1
CASSVGTSPNTDTQYF	V13	J2-3	LULO-TC-DN2_Tc_N_CD40L-	1
CASSVGTVGQFF	V13	J2-1	LULO-TC-DN2_Tc_N_CD40L-	1
CASSVGVGNQPQHF	V13	J1-5	LULO-TC-DN2_Tc_N_CD40L-	137
CASSVGVGYTF	V13	J1-2	LULO-TC-DN2_Tc_N_CD40L-	3
CASSVGVSNQPQHF	V13	J1-5	LULO-TC-DN2_Tc_N_CD40L-	1
CASSVGVVYEQYF	V13	J2-7	LULO-TC-DN2_Tc_N_CD40L-	1
CASSVGYHEQYF	V13	J2-7	LULO-TC-DN2_Tc_N_CD40L-	1
CASSVIGQTVTEAFF	V13	J1-1	LULO-TC-DN2_Tc_N_CD40L-	1
CASSVIRGSGYGYTF	V13	J1-2	LULO-TC-DN2_Tc_N_CD40L-	1
CASSVKGLSPTGELFF	V13	J2-2	LULO-TC-DN2_Tc_N_CD40L-	1
CASSVKQGGTEAFF	V13	J1-1	LULO-TC-DN2_Tc_N_CD40L-	1
CASSVLAGGGYEQYF	V13	J2-7	LULO-TC-DN2_Tc_N_CD40L-	1
CASSVLDNEQFF	V13	J2-1	LULO-TC-DN2_Tc_N_CD40L-	2
CASSVLPGLAGENEQFF	V13	J2-1	LULO-TC-DN2_Tc_N_CD40L-	1
CASSVNGGTQYF	V13	J2-3	LULO-TC-DN2_Tc_N_CD40L-	1
CASSVNRDNNYGYTF	V13	J1-2	LULO-TC-DN2_Tc_N_CD40L-	1
CASSVNRDRDTGELFF	V13	J2-2	LULO-TC-DN2_Tc_N_CD40L-	1
CASSVNRGGNNEQFF	V13	J2-1	LULO-TC-DN2_Tc_N_CD40L-	2
CASSVNSAMNSPLHF	V13	J1-6	LULO-TC-DN2_Tc_N_CD40L-	1
CASSVNSGTVFDEQFF	V13	J2-1	LULO-TC-DN2_Tc_N_CD40L-	1
CASSVNTNTEAFF	V13	J1-1	LULO-TC-DN2_Tc_N_CD40L-	2
CASSVPGFGANVLTF	V13	J2-6	LULO-TC-DN2_Tc_N_CD40L-	1
CASSVPRTGTNTGELFF	V13	J2-2	LULO-TC-DN2_Tc_N_CD40L-	2
CASSVPSGKGTGELFF	V13	J2-2	LULO-TC-DN2_Tc_N_CD40L-	2
CASSVPSYNEQFF	V13	J2-1	LULO-TC-DN2_Tc_N_CD40L-	3
CASSVQDSYEQYF	V13	J2-7	LULO-TC-DN2_Tc_N_CD40L-	2
CASSVQGDTQYF	V13	J2-3	LULO-TC-DN2_Tc_N_CD40L-	1
CASSVQSHPEENHTF	V13	J1-2	LULO-TC-DN2_Tc_N_CD40L-	2
CASSVQWGHYGYTF	V13	J1-2	LULO-TC-DN2_Tc_N_CD40L-	1
CASSVRAGELFF	V13	J2-2	LULO-TC-DN2_Tc_N_CD40L-	1
CASSVRDYINQPQHF	V13	J1-5	LULO-TC-DN2_Tc_N_CD40L-	1
CASSVREGNQPQHF	V13	J1-5	LULO-TC-DN2_Tc_N_CD40L-	1
CASSVRESGANVLTF	V13	J2-6	LULO-TC-DN2_Tc_N_CD40L-	1
CASSVRQIGYEQYF	V13	J2-1J2-7	LULO-TC-DN2_Tc_N_CD40L-	1
CASSVRREGRVWNEQFF	V13	J2-1	LULO-TC-DN2_Tc_N_CD40L-	1
CASSVRTSGDTDTQYF	V13	J2-3	LULO-TC-DN2_Tc_N_CD40L-	1
CASSVRTSGRDNEQFF	V13	J2-1	LULO-TC-DN2_Tc_N_CD40L-	1
CASSVRTSGRGVYNEQFF	V13	J2-1	LULO-TC-DN2_Tc_N_CD40L-	127
CASSVRTSGRGVYNEQFF	V13	J2-5	LULO-TC-DN2_Tc_N_CD40L-	1
CASSVRTSGRGVYNEQFF	V13	J2-7	LULO-TC-DN2_Tc_N_CD40L-	3
CASSVRTSGRGVYNEQYF	V13	J2-5	LULO-TC-DN2_Tc_N_CD40L-	1
CASSVSGRGDEQFF	V13	J2-1	LULO-TC-DN2_Tc_N_CD40L-	1
CASSVSGSGHNEQFF	V13	J2-1	LULO-TC-DN2_Tc_N_CD40L-	1
CASSVSGTSGRALSYNEQFF	V13	J2-1	LULO-TC-DN2_Tc_N_CD40L-	1
CASSVSNQPQHF	V13	J1-5	LULO-TC-DN2_Tc_N_CD40L-	124
CASSVSPGGTEAFF	V13	J1-1	LULO-TC-DN2_Tc_N_CD40L-	8
CASSVSPNGYTF	V13	J1-2	LULO-TC-DN2_Tc_N_CD40L-	1
CASSVSRDRGGYGYTF	V13	J1-2	LULO-TC-DN2_Tc_N_CD40L-	1
CASSVSSGRAPYEQYF	V13	J2-7	LULO-TC-DN2_Tc_N_CD40L-	2
CASSVTGEQEYGYTF	V13	J1-2	LULO-TC-DN2_Tc_N_CD40L-	1
CASSVTGIGEQYF	V13	J2-7	LULO-TC-DN2_Tc_N_CD40L-	1
CASSVTGQGNSPLHF	V13	J1-6	LULO-TC-DN2_Tc_N_CD40L-	1
CASSVTGSSNQPQHF	V13	J1-5	LULO-TC-DN2_Tc_N_CD40L-	1
CASSVTGTTGELFF	V13	J2-2	LULO-TC-DN2_Tc_N_CD40L-	1
CASSVTREGRATDTQYF	V13	J2-3	LULO-TC-DN2_Tc_N_CD40L-	1
CASSVVAGAYNEQFF	V13	J2-1	LULO-TC-DN2_Tc_N_CD40L-	2
CASSVVAGELFF	V13	J2-2	LULO-TC-DN2_Tc_N_CD40L-	3
CASSVVAGVVIQYF	V13	J2-3	LULO-TC-DN2_Tc_N_CD40L-	3
CASSVVGDHGDTQYF	V13	J2-3	LULO-TC-DN2_Tc_N_CD40L-	1
CASSVVQRNTEAFF	V13	J1-1	LULO-TC-DN2_Tc_N_CD40L-	1
CASSVVSGNEQYF	V13	J2-7	LULO-TC-DN2_Tc_N_CD40L-	1
CASSVVSGSYNEQFF	V13	J2-1	LULO-TC-DN2_Tc_N_CD40L-	1
CASSVWGRGTDTQYF	V13	J2-3	LULO-TC-DN2_Tc_N_CD40L-	1
CASSVYGTGPYEQYF	V13	J2-7	LULO-TC-DN2_Tc_N_CD40L-	1
CASSVYSKPYVEQYF	V13	J2-7	LULO-TC-DN2_Tc_N_CD40L-	1
CASSWAGGLDAETQYF	V13	J2-5	LULO-TC-DN2_Tc_N_CD40L-	2
CASSWAGTGELFF	V13	J2-2	LULO-TC-DN2_Tc_N_CD40L-	1
CASSWASSYEQYF	V13	J2-7	LULO-TC-DN2_Tc_N_CD40L-	1
CASSWDGGETDTQYF	V13	J2-3	LULO-TC-DN2_Tc_N_CD40L-	1
CASSWDRGSHYGYTF	V13	J1-2	LULO-TC-DN2_Tc_N_CD40L-	1
CASSWDRSSPLHF	V13	J1-6	LULO-TC-DN2_Tc_N_CD40L-	1
CASSWDRVMDGYTF	V13	J1-2	LULO-TC-DN2_Tc_N_CD40L-	2
CASSWDSPLHF	V13	J1-6	LULO-TC-DN2_Tc_N_CD40L-	1
CASSWDSPNYGYTF	V13	J1-2	LULO-TC-DN2_Tc_N_CD40L-	1
CASSWDSRGKYTGELFF	V13	J2-2	LULO-TC-DN2_Tc_N_CD40L-	1
CASSWDTSSYHEQFF	V13	J2-1	LULO-TC-DN2_Tc_N_CD40L-	1
CASSWEEAKDTQYF	V13	J2-3	LULO-TC-DN2_Tc_N_CD40L-	57
CASSWEGGEETQYF	V13	J2-5	LULO-TC-DN2_Tc_N_CD40L-	1
CASSWEGTGGTGELFF	V13	J2-2	LULO-TC-DN2_Tc_N_CD40L-	1
CASSWERSETQYF	V13	J2-5	LULO-TC-DN2_Tc_N_CD40L-	1
CASSWETGTSNTEAFF	V13	J1-1	LULO-TC-DN2_Tc_N_CD40L-	1
CASSWETSKTGELFF	V13	J2-2	LULO-TC-DN2_Tc_N_CD40L-	230
CASSWGDSYNEQFF	V13	J2-1	LULO-TC-DN2_Tc_N_CD40L-	1
CASSWGETQYF	V13	J2-5	LULO-TC-DN2_Tc_N_CD40L-	1
CASSWGGGNTEAFF	V13	J1-1	LULO-TC-DN2_Tc_N_CD40L-	1
CASSWGLAGARANQSF	V13	J2-5	LULO-TC-DN2_Tc_N_CD40L-	1
CASSWGLAGARETQYF	V13	J2-1	LULO-TC-DN2_Tc_N_CD40L-	1
CASSWGLAGARETQYF	V13	J2-5	LULO-TC-DN2_Tc_N_CD40L-	47
CASSWGLAGARETQYF	V13	J2-7	LULO-TC-DN2_Tc_N_CD40L-	6
CASSWGLAGARKTQYF	V13	J2-5	LULO-TC-DN2_Tc_N_CD40L-	1
CASSWGLSSYEQYF	V13	J2-7	LULO-TC-DN2_Tc_N_CD40L-	1
CASSWGPREYEQYF	V13	J2-7	LULO-TC-DN2_Tc_N_CD40L-	1
CASSWGPYNEQFF	V13	J2-1	LULO-TC-DN2_Tc_N_CD40L-	2
CASSWGSGQGYGYTF	V13	J1-2	LULO-TC-DN2_Tc_N_CD40L-	1
CASSWGSYEQFF	V13	J2-1	LULO-TC-DN2_Tc_N_CD40L-	1
CASSWGSYEQYF	V13	J2-1	LULO-TC-DN2_Tc_N_CD40L-	7
CASSWGSYEQYF	V13	J2-7	LULO-TC-DN2_Tc_N_CD40L-	78
CASSWGTGKLFF	V13	J1-4	LULO-TC-DN2_Tc_N_CD40L-	28
CASSWGTVEQYF	V13	J2-7	LULO-TC-DN2_Tc_N_CD40L-	44
CASSWGVPGEQYF	V13	J2-1	LULO-TC-DN2_Tc_N_CD40L-	2
CASSWGVPGEQYF	V13	J2-7	LULO-TC-DN2_Tc_N_CD40L-	97
CASSWGWGTGELFF	V13	J2-2	LULO-TC-DN2_Tc_N_CD40L-	2
CASSWNSAMGNEQFF	V13	J2-1	LULO-TC-DN2_Tc_N_CD40L-	1
CASSWPDSGNTIYF	V13	J1-3	LULO-TC-DN2_Tc_N_CD40L-	1
CASSWPYARYEQYF	V13	J2-7	LULO-TC-DN2_Tc_N_CD40L-	1
CASSWQGAGEQYF	V13	J2-1	LULO-TC-DN2_Tc_N_CD40L-	6
CASSWQGAGEQYF	V13	J2-4	LULO-TC-DN2_Tc_N_CD40L-	1
CASSWQGAGEQYF	V13	J2-7	LULO-TC-DN2_Tc_N_CD40L-	111
CASSWRAGRSYNEQFF	V13	J2-1	LULO-TC-DN2_Tc_N_CD40L-	1
CASSWRTGGDTGELFF	V13	J2-2	LULO-TC-DN2_Tc_N_CD40L-	93
CASSWRTGGDTGGLFF	V13	J2-2	LULO-TC-DN2_Tc_N_CD40L-	1
CASSWRTGVDTGELFF	V13	J2-2	LULO-TC-DN2_Tc_N_CD40L-	1
CASSWSISNQPQHF	V13	J1-5	LULO-TC-DN2_Tc_N_CD40L-	1
CASSWSSGGTDTQYF	V13	J2-3	LULO-TC-DN2_Tc_N_CD40L-	1
CASSWTADTEAFF	V13	J1-1	LULO-TC-DN2_Tc_N_CD40L-	1
CASSWTAVSSYNEQFF	V13	J2-1	LULO-TC-DN2_Tc_N_CD40L-	4
CASSWTGGGRTDTQYF	V13	J2-3	LULO-TC-DN2_Tc_N_CD40L-	1
CASSWTGGTREQYF	V13	J2-7	LULO-TC-DN2_Tc_N_CD40L-	1
CASSWTSGEGTEQYF	V13	J2-7	LULO-TC-DN2_Tc_N_CD40L-	1
CASSWTVNYGYTF	V13	J1-2	LULO-TC-DN2_Tc_N_CD40L-	4
CASSWYQETQYF	V13	J2-5	LULO-TC-DN2_Tc_N_CD40L-	2
CASSWYTEYNEQFF	V13	J2-1	LULO-TC-DN2_Tc_N_CD40L-	1
CASSYAGHSYEQYF	V13	J2-7	LULO-TC-DN2_Tc_N_CD40L-	1
CASSYAGTEVDTQYF	V13	J2-3	LULO-TC-DN2_Tc_N_CD40L-	1
CASSYAGTGIGGTEAFF	V13	J1-1	LULO-TC-DN2_Tc_N_CD40L-	1
CASSYALAGLLQYF	V13	J2-3	LULO-TC-DN2_Tc_N_CD40L-	1
CASSYALEGTGNNEQFF	V13	J2-1	LULO-TC-DN2_Tc_N_CD40L-	1
CASSYANTGELFF	V13	J2-2	LULO-TC-DN2_Tc_N_CD40L-	2
CASSYAPGSGVFQETQYF	V13	J2-5	LULO-TC-DN2_Tc_N_CD40L-	1
CASSYAQGYGYTF	V13	J1-2	LULO-TC-DN2_Tc_N_CD40L-	1
CASSYARGEAYEQYF	V13	J2-7	LULO-TC-DN2_Tc_N_CD40L-	1
CASSYARGRDYGYTF	V13	J1-2	LULO-TC-DN2_Tc_N_CD40L-	1
CASSYASDRGEQFF	V13	J2-1	LULO-TC-DN2_Tc_N_CD40L-	1
CASSYAVGSGGGYTF	V13	J1-2	LULO-TC-DN2_Tc_N_CD40L-	1
CASSYDGTGSNTEAFF	V13	J1-1	LULO-TC-DN2_Tc_N_CD40L-	1
CASSYDPASSGSSYNEQFF	V13	J2-1	LULO-TC-DN2_Tc_N_CD40L-	1
CASSYDRALDEKLFF	V13	J1-4	LULO-TC-DN2_Tc_N_CD40L-	1
CASSYDRGLEPQHF	V13	J1-5	LULO-TC-DN2_Tc_N_CD40L-	1
CASSYDRLSYEQDF	V13	J2-7	LULO-TC-DN2_Tc_N_CD40L-	2
CASSYDRTGDNNEQFF	V13	J2-1	LULO-TC-DN2_Tc_N_CD40L-	1
CASSYDYNEQFF	V13	J2-1	LULO-TC-DN2_Tc_N_CD40L-	1
CASSYEAVYVNTEAFF	V13	J1-1	LULO-TC-DN2_Tc_N_CD40L-	1
CASSYEDLTDTQYF	V13	J2-3	LULO-TC-DN2_Tc_N_CD40L-	1
CASSYEETGYTDTQYF	V13	J2-3	LULO-TC-DN2_Tc_N_CD40L-	1
CASSYEGVSPYNSPLHF	V13	J1-6	LULO-TC-DN2_Tc_N_CD40L-	1
CASSYELTDEQFF	V13	J2-1	LULO-TC-DN2_Tc_N_CD40L-	1
CASSYEPGPSTDTQYF	V13	J2-3	LULO-TC-DN2_Tc_N_CD40L-	1
CASSYEQTLNEQFF	V13	J2-1	LULO-TC-DN2_Tc_N_CD40L-	1
CASSYERGGREKLFF	V13	J1-4	LULO-TC-DN2_Tc_N_CD40L-	1
CASSYETGGVGEQYF	V13	J2-7	LULO-TC-DN2_Tc_N_CD40L-	1
CASSYETLNTEAFF	V13	J1-1	LULO-TC-DN2_Tc_N_CD40L-	1
CASSYEWRGNTDTQYF	V13	J2-3	LULO-TC-DN2_Tc_N_CD40L-	1
CASSYFGQGGAVF	V13	J1-1	LULO-TC-DN2_Tc_N_CD40L-	1
CASSYFQGRGYGYTF	V13	J1-2	LULO-TC-DN2_Tc_N_CD40L-	27
CASSYFRTGGRAEAFF	V13	J1-1	LULO-TC-DN2_Tc_N_CD40L-	1
CASSYGAGITDTQYF	V13	J2-3	LULO-TC-DN2_Tc_N_CD40L-	2
CASSYGAGTEAFF	V13	J1-1	LULO-TC-DN2_Tc_N_CD40L-	2
CASSYGANTEAFF	V13	J1-1	LULO-TC-DN2_Tc_N_CD40L-	2
CASSYGDEKLFF	V13	J1-4	LULO-TC-DN2_Tc_N_CD40L-	1
CASSYGDRGPYSNQPQHF	V13	J1-5	LULO-TC-DN2_Tc_N_CD40L-	1
CASSYGDRRYNSPLHF	V13	J1-6	LULO-TC-DN2_Tc_N_CD40L-	1
CASSYGFFGAYEQYF	V13	J2-7	LULO-TC-DN2_Tc_N_CD40L-	2
CASSYGFSGNTGELFF	V13	J2-2	LULO-TC-DN2_Tc_N_CD40L-	2
CASSYGGAYNEQFF	V13	J2-1	LULO-TC-DN2_Tc_N_CD40L-	1
CASSYGGELFF	V13	J2-2	LULO-TC-DN2_Tc_N_CD40L-	2
CASSYGGGAGETQYF	V13	J2-5	LULO-TC-DN2_Tc_N_CD40L-	1
CASSYGGGGYEQYF	V13	J2-7	LULO-TC-DN2_Tc_N_CD40L-	1
CASSYGGGNTEAFF	V13	J1-1	LULO-TC-DN2_Tc_N_CD40L-	1
CASSYGGLGGYTF	V13	J1-2	LULO-TC-DN2_Tc_N_CD40L-	1
CASSYGGTGGYTF	V13	J1-2	LULO-TC-DN2_Tc_N_CD40L-	1
CASSYGGWTRSGNEQFF	V13	J2-1	LULO-TC-DN2_Tc_N_CD40L-	2
CASSYGHERYHTEAFF	V13	J1-1	LULO-TC-DN2_Tc_N_CD40L-	1
CASSYGLAGGTDTQYF	V13	J2-3	LULO-TC-DN2_Tc_N_CD40L-	1
CASSYGLAGNNEQFF	V13	J2-1	LULO-TC-DN2_Tc_N_CD40L-	1
CASSYGLGGNQPQHF	V13	J1-5	LULO-TC-DN2_Tc_N_CD40L-	1
CASSYGLGLSGGYTF	V13	J1-2	LULO-TC-DN2_Tc_N_CD40L-	61
CASSYGPSYEQYF	V13	J2-7	LULO-TC-DN2_Tc_N_CD40L-	1
CASSYGQGANYGYTF	V13	J1-2	LULO-TC-DN2_Tc_N_CD40L-	2
CASSYGQGDAYNEQFF	V13	J2-1	LULO-TC-DN2_Tc_N_CD40L-	1
CASSYGQGGYEQYF	V13	J2-7	LULO-TC-DN2_Tc_N_CD40L-	1
CASSYGQGRDYGYTF	V13	J1-2	LULO-TC-DN2_Tc_N_CD40L-	1
CASSYGQGRTGELFF	V13	J2-2	LULO-TC-DN2_Tc_N_CD40L-	2
CASSYGQGTREQFF	V13	J2-1	LULO-TC-DN2_Tc_N_CD40L-	2
CASSYGQNEQFF	V13	J2-1	LULO-TC-DN2_Tc_N_CD40L-	2
CASSYGRGFYEQYF	V13	J2-7	LULO-TC-DN2_Tc_N_CD40L-	1
CASSYGRGGGYTF	V13	J1-2	LULO-TC-DN2_Tc_N_CD40L-	1
CASSYGRGLRDTQYF	V13	J2-3	LULO-TC-DN2_Tc_N_CD40L-	1
CASSYGRNSGANVLTF	V13	J2-6	LULO-TC-DN2_Tc_N_CD40L-	1
CASSYGRNTGELFF	V13	J2-2	LULO-TC-DN2_Tc_N_CD40L-	1
CASSYGRTGGDEQFF	V13	J2-1	LULO-TC-DN2_Tc_N_CD40L-	1
CASSYGRVIPTLSTDTQYF	V13	J2-3	LULO-TC-DN2_Tc_N_CD40L-	1
CASSYGSSGNTDTQYF	V13	J2-3	LULO-TC-DN2_Tc_N_CD40L-	1
CASSYGTGNYGYTF	V13	J1-2	LULO-TC-DN2_Tc_N_CD40L-	1
CASSYGTGRREQYF	V13	J2-7	LULO-TC-DN2_Tc_N_CD40L-	34
CASSYGTGTTGELFF	V13	J2-2	LULO-TC-DN2_Tc_N_CD40L-	164
CASSYGTGYEQYF	V13	J2-7	LULO-TC-DN2_Tc_N_CD40L-	1
CASSYGTPHEQFF	V13	J2-1	LULO-TC-DN2_Tc_N_CD40L-	1
CASSYGTRSGYTF	V13	J1-2	LULO-TC-DN2_Tc_N_CD40L-	1
CASSYGTRTIPEAFF	V13	J1-1	LULO-TC-DN2_Tc_N_CD40L-	101
CASSYGTSATGELFF	V13	J2-2	LULO-TC-DN2_Tc_N_CD40L-	1
CASSYGTTGGDTQYF	V13	J2-3	LULO-TC-DN2_Tc_N_CD40L-	2
CASSYGWDRLQETQYF	V13	J2-5	LULO-TC-DN2_Tc_N_CD40L-	1
CASSYHLSGGVVEAFF	V13	J1-1	LULO-TC-DN2_Tc_N_CD40L-	1
CASSYHRGPNYGYTF	V13	J1-2	LULO-TC-DN2_Tc_N_CD40L-	1
CASSYIAGEYDEQFF	V13	J2-1	LULO-TC-DN2_Tc_N_CD40L-	1
CASSYIQGGNNEQFF	V13	J2-1	LULO-TC-DN2_Tc_N_CD40L-	1
CASSYKARTGEAFF	V13	J1-1	LULO-TC-DN2_Tc_N_CD40L-	2
CASSYKGAYTEAFF	V13	J1-1	LULO-TC-DN2_Tc_N_CD40L-	1
CASSYKGLAGNSEQFF	V13	J2-1	LULO-TC-DN2_Tc_N_CD40L-	1
CASSYKKGRHQPQHF	V13	J1-5	LULO-TC-DN2_Tc_N_CD40L-	1
CASSYKMTSGKSSTDTQYF	V13	J2-3	LULO-TC-DN2_Tc_N_CD40L-	1
CASSYKRNTEAFF	V13	J1-1	LULO-TC-DN2_Tc_N_CD40L-	1
CASSYLAGGDTDTQYF	V13	J2-3	LULO-TC-DN2_Tc_N_CD40L-	1
CASSYLAGGYNEQFF	V13	J2-1	LULO-TC-DN2_Tc_N_CD40L-	2
CASSYLAGTNEQFF	V13	J2-1	LULO-TC-DN2_Tc_N_CD40L-	1
CASSYLALTATTEAFF	V13	J1-1	LULO-TC-DN2_Tc_N_CD40L-	1
CASSYLARGYDEQYF	V13	J2-7	LULO-TC-DN2_Tc_N_CD40L-	1
CASSYLGAADEQFF	V13	J2-1	LULO-TC-DN2_Tc_N_CD40L-	1
CASSYLGGGALEQFF	V13	J2-1	LULO-TC-DN2_Tc_N_CD40L-	1
CASSYLGLADEQYF	V13	J2-7	LULO-TC-DN2_Tc_N_CD40L-	1
CASSYLGLDRGRPSSYNEQFF	V13	J2-1	LULO-TC-DN2_Tc_N_CD40L-	1
CASSYLGQETYSNQPQHF	V13	J1-5	LULO-TC-DN2_Tc_N_CD40L-	1
CASSYLPRTVSNTGAFF	V13	J1-1	LULO-TC-DN2_Tc_N_CD40L-	1
CASSYLRQDPSYEQYF	V13	J2-7	LULO-TC-DN2_Tc_N_CD40L-	1
CASSYLWGARQETQYF	V13	J2-5	LULO-TC-DN2_Tc_N_CD40L-	1
CASSYLYTEAFF	V13	J1-1	LULO-TC-DN2_Tc_N_CD40L-	46
CASSYMAPTDTQYF	V13	J2-3	LULO-TC-DN2_Tc_N_CD40L-	2
CASSYMASSHETQYF	V13	J2-5	LULO-TC-DN2_Tc_N_CD40L-	1
CASSYMGAYNEQFF	V13	J2-1	LULO-TC-DN2_Tc_N_CD40L-	1
CASSYMGSGTGELFF	V13	J2-2	LULO-TC-DN2_Tc_N_CD40L-	1
CASSYNIHSGNTIYF	V13	J1-3	LULO-TC-DN2_Tc_N_CD40L-	1
CASSYNTGELFF	V13	J2-2	LULO-TC-DN2_Tc_N_CD40L-	2
CASSYPAQRHQPQHF	V13	J1-5	LULO-TC-DN2_Tc_N_CD40L-	1
CASSYPEETQYF	V13	J2-5	LULO-TC-DN2_Tc_N_CD40L-	1
CASSYPGASGLLEQFF	V13	J2-1	LULO-TC-DN2_Tc_N_CD40L-	1
CASSYPGGDTGELFF	V13	J2-2	LULO-TC-DN2_Tc_N_CD40L-	2
CASSYPGGGGSAEQYF	V13	J2-7	LULO-TC-DN2_Tc_N_CD40L-	1
CASSYPGQGTPSSYNEQFF	V13	J2-1	LULO-TC-DN2_Tc_N_CD40L-	1
CASSYPLTGELFF	V13	J2-2	LULO-TC-DN2_Tc_N_CD40L-	1
CASSYPMRMVF	V13	J2-7	LULO-TC-DN2_Tc_N_CD40L-	1
CASSYPPFYSADSPLHF	V13	J1-6	LULO-TC-DN2_Tc_N_CD40L-	1
CASSYPPRPAGPGEQYF	V13	J2-7	LULO-TC-DN2_Tc_N_CD40L-	1
CASSYPRTGIWEQYF	V13	J2-7	LULO-TC-DN2_Tc_N_CD40L-	1
CASSYPRTGMYEQYF	V13	J2-7	LULO-TC-DN2_Tc_N_CD40L-	2
CASSYPSAGGQPDTQYF	V13	J2-3	LULO-TC-DN2_Tc_N_CD40L-	1
CASSYPTDTQYF	V13	J2-3	LULO-TC-DN2_Tc_N_CD40L-	237
CASSYPTGMGKNTEAFF	V13	J1-1	LULO-TC-DN2_Tc_N_CD40L-	1
CASSYPTGNGEETQYF	V13	J2-5	LULO-TC-DN2_Tc_N_CD40L-	1
CASSYPTTSSSYEQYF	V13	J2-7	LULO-TC-DN2_Tc_N_CD40L-	1
CASSYQAGEGEEPQHF	V13	J1-5	LULO-TC-DN2_Tc_N_CD40L-	1
CASSYQDPKETQYF	V13	J2-5	LULO-TC-DN2_Tc_N_CD40L-	1
CASSYQGWAEQFF	V13	J2-1	LULO-TC-DN2_Tc_N_CD40L-	1
CASSYQLTPQHF	V13	J1-5	LULO-TC-DN2_Tc_N_CD40L-	1
CASSYQTDTQYF	V13	J2-3	LULO-TC-DN2_Tc_N_CD40L-	1
CASSYRARSLETQYF	V13	J2-5	LULO-TC-DN2_Tc_N_CD40L-	1
CASSYREGYTF	V13	J1-2	LULO-TC-DN2_Tc_N_CD40L-	2
CASSYRGGGNQPQHF	V13	J1-5	LULO-TC-DN2_Tc_N_CD40L-	1
CASSYRGGSSTDTQYF	V13	J2-3	LULO-TC-DN2_Tc_N_CD40L-	1
CASSYRGVTTGELFF	V13	J2-2	LULO-TC-DN2_Tc_N_CD40L-	1
CASSYRGYQPQHF	V13	J1-5	LULO-TC-DN2_Tc_N_CD40L-	1
CASSYRPRGAYNEQFF	V13	J2-1	LULO-TC-DN2_Tc_N_CD40L-	1
CASSYRQGAGTEAFF	V13	J1-1	LULO-TC-DN2_Tc_N_CD40L-	1
CASSYRQGYEQYF	V13	J2-7	LULO-TC-DN2_Tc_N_CD40L-	1
CASSYRSGETQYF	V13	J2-7	LULO-TC-DN2_Tc_N_CD40L-	1
CASSYRSTSLSGETQYF	V13	J2-5	LULO-TC-DN2_Tc_N_CD40L-	1
CASSYRTGGNYTDTQYF	V13	J2-3	LULO-TC-DN2_Tc_N_CD40L-	1
CASSYRTGHHEQYF	V13	J2-7	LULO-TC-DN2_Tc_N_CD40L-	62
CASSYRYTENLDYQETQYF	V13	J2-4J2-5	LULO-TC-DN2_Tc_N_CD40L-	1
CASSYSAAGWDQPQHF	V13	J1-5	LULO-TC-DN2_Tc_N_CD40L-	1
CASSYSAANTEAFF	V13	J1-1	LULO-TC-DN2_Tc_N_CD40L-	1
CASSYSAEPLERGQYTDTQYF	V13	J2-3	LULO-TC-DN2_Tc_N_CD40L-	1
CASSYSALHRMNTEAFF	V13	J1-1	LULO-TC-DN2_Tc_N_CD40L-	1
CASSYSDGTYEQYF	V13	J2-7	LULO-TC-DN2_Tc_N_CD40L-	1
CASSYSDGWRTDTQYF	V13	J2-3	LULO-TC-DN2_Tc_N_CD40L-	2
CASSYSDLDYNEQFF	V13	J2-1	LULO-TC-DN2_Tc_N_CD40L-	2
CASSYSDTGNTEAFF	V13	J1-1	LULO-TC-DN2_Tc_N_CD40L-	2
CASSYSDTQYF	V13	J2-3	LULO-TC-DN2_Tc_N_CD40L-	2
CASSYSEGQKDQPQHF	V13	J1-5	LULO-TC-DN2_Tc_N_CD40L-	1
CASSYSEGTGGYTF	V13	J1-2	LULO-TC-DN2_Tc_N_CD40L-	1
CASSYSENTEAFF	V13	J1-1	LULO-TC-DN2_Tc_N_CD40L-	1
CASSYSFQRERDEQFF	V13	J2-1	LULO-TC-DN2_Tc_N_CD40L-	1
CASSYSGASTDTQYF	V13	J2-3	LULO-TC-DN2_Tc_N_CD40L-	1
CASSYSGEGVGQPQHF	V13	J1-5	LULO-TC-DN2_Tc_N_CD40L-	1
CASSYSGGNQPQHF	V13	J1-5	LULO-TC-DN2_Tc_N_CD40L-	1
CASSYSGGSYYEQYF	V13	J2-1	LULO-TC-DN2_Tc_N_CD40L-	1
CASSYSGGSYYEQYF	V13	J2-7	LULO-TC-DN2_Tc_N_CD40L-	21
CASSYSGIQETQYF	V13	J2-5	LULO-TC-DN2_Tc_N_CD40L-	1
CASSYSGLAGEDPDTQYF	V13	J2-3	LULO-TC-DN2_Tc_N_CD40L-	1
CASSYSGQANTGELFF	V13	J2-2	LULO-TC-DN2_Tc_N_CD40L-	1
CASSYSGQGNQPQHF	V13	J1-5	LULO-TC-DN2_Tc_N_CD40L-	1
CASSYSGQGYGYTF	V13	J1-2	LULO-TC-DN2_Tc_N_CD40L-	1
CASSYSGRAYGYTF	V13	J1-2	LULO-TC-DN2_Tc_N_CD40L-	1
CASSYSGRGGNQPQHF	V13	J1-5	LULO-TC-DN2_Tc_N_CD40L-	1
CASSYSGRGPNSPLHF	V13	J1-6	LULO-TC-DN2_Tc_N_CD40L-	1
CASSYSGRVVEQFF	V13	J2-1	LULO-TC-DN2_Tc_N_CD40L-	1
CASSYSGRWNTGDLFF	V13	J2-2	LULO-TC-DN2_Tc_N_CD40L-	1
CASSYSGRWNTGELFF	V13	J2-2	LULO-TC-DN2_Tc_N_CD40L-	156
CASSYSGSHPNEQFF	V13	J2-1	LULO-TC-DN2_Tc_N_CD40L-	1
CASSYSGTQETQYF	V13	J2-5	LULO-TC-DN2_Tc_N_CD40L-	1
CASSYSGTQETQYF	V13	J2-7	LULO-TC-DN2_Tc_N_CD40L-	1
CASSYSHRLAGQETQYF	V13	J2-5	LULO-TC-DN2_Tc_N_CD40L-	1
CASSYSIATLGDTQYF	V13	J2-3	LULO-TC-DN2_Tc_N_CD40L-	1
CASSYSIGDSLQETQYF	V13	J2-5	LULO-TC-DN2_Tc_N_CD40L-	2
CASSYSIGSRNTGELFF	V13	J2-2	LULO-TC-DN2_Tc_N_CD40L-	1
CASSYSIGSSSYEQYF	V13	J2-7	LULO-TC-DN2_Tc_N_CD40L-	1
CASSYSKGEQYF	V13	J2-7	LULO-TC-DN2_Tc_N_CD40L-	1
CASSYSLGHNEQFF	V13	J2-1	LULO-TC-DN2_Tc_N_CD40L-	1
CASSYSLGTEAFF	V13	J1-1	LULO-TC-DN2_Tc_N_CD40L-	1
CASSYSLPLDSIGNQPQHF	V13	J1-5	LULO-TC-DN2_Tc_N_CD40L-	1
CASSYSMQGARETQYF	V13	J2-5	LULO-TC-DN2_Tc_N_CD40L-	1
CASSYSNAGELFF	V13	J2-2	LULO-TC-DN2_Tc_N_CD40L-	1
CASSYSNPTDRGYGYTF	V13	J1-2	LULO-TC-DN2_Tc_N_CD40L-	1
CASSYSNQDRGAFF	V13	J1-1	LULO-TC-DN2_Tc_N_CD40L-	1
CASSYSNSDYEQYF	V13	J2-7	LULO-TC-DN2_Tc_N_CD40L-	2
CASSYSPGDEQYF	V13	J2-7	LULO-TC-DN2_Tc_N_CD40L-	1
CASSYSPGQGNEQFF	V13	J2-1	LULO-TC-DN2_Tc_N_CD40L-	189
CASSYSPGQGNEQFF	V13	J2-7	LULO-TC-DN2_Tc_N_CD40L-	1
CASSYSPPPYEQYF	V13	J2-7	LULO-TC-DN2_Tc_N_CD40L-	1
CASSYSPPRPPYNEQFF	V13	J2-1	LULO-TC-DN2_Tc_N_CD40L-	2
CASSYSPPSSDSDF	V13	J2-5	LULO-TC-DN2_Tc_N_CD40L-	1
CASSYSPQGRTEAFF	V13	J1-1	LULO-TC-DN2_Tc_N_CD40L-	1
CASSYSPRSRGFNEQFF	V13	J2-1	LULO-TC-DN2_Tc_N_CD40L-	1
CASSYSPRYNEQFF	V13	J2-1	LULO-TC-DN2_Tc_N_CD40L-	1
CASSYSPSGDTYQETQYF	V13	J2-5	LULO-TC-DN2_Tc_N_CD40L-	1
CASSYSQGTGELFF	V13	J2-2	LULO-TC-DN2_Tc_N_CD40L-	1
CASSYSQPQHF	V13	J1-5	LULO-TC-DN2_Tc_N_CD40L-	1
CASSYSQRESSYEQYF	V13	J2-7	LULO-TC-DN2_Tc_N_CD40L-	1
CASSYSRAGGSYNEQFF	V13	J2-1	LULO-TC-DN2_Tc_N_CD40L-	1
CASSYSRDRGGATNEKLFF	V13	J1-4	LULO-TC-DN2_Tc_N_CD40L-	1
CASSYSRDRVWQPQHF	V13	J1-5	LULO-TC-DN2_Tc_N_CD40L-	1
CASSYSRGPYNEQFF	V13	J2-1	LULO-TC-DN2_Tc_N_CD40L-	3
CASSYSRRLRTDTQYF	V13	J2-3	LULO-TC-DN2_Tc_N_CD40L-	1
CASSYSRSSENNEQFF	V13	J2-1	LULO-TC-DN2_Tc_N_CD40L-	1
CASSYSRSSYEQYF	V13	J2-7	LULO-TC-DN2_Tc_N_CD40L-	1
CASSYSRTGLNTGELFF	V13	J2-2	LULO-TC-DN2_Tc_N_CD40L-	1
CASSYSRTSGPYEQYF	V13	J2-7	LULO-TC-DN2_Tc_N_CD40L-	1
CASSYSRTSGYYTEQFF	V13	J2-1	LULO-TC-DN2_Tc_N_CD40L-	1
CASSYSRVNIQYF	V13	J2-4	LULO-TC-DN2_Tc_N_CD40L-	1
CASSYSRVYSNQPQHF	V13	J1-5	LULO-TC-DN2_Tc_N_CD40L-	1
CASSYSSGLRTEAFF	V13	J1-1	LULO-TC-DN2_Tc_N_CD40L-	1
CASSYSSGQGRNEQFF	V13	J2-1	LULO-TC-DN2_Tc_N_CD40L-	1
CASSYSSGSTDTQYF	V13	J2-3	LULO-TC-DN2_Tc_N_CD40L-	1
CASSYSSLYEQYF	V13	J2-7	LULO-TC-DN2_Tc_N_CD40L-	1
CASSYSSNEAFF	V13	J1-1	LULO-TC-DN2_Tc_N_CD40L-	1
CASSYSSRGHRYEQYF	V13	J2-7	LULO-TC-DN2_Tc_N_CD40L-	1
CASSYSSTDTQYF	V13	J2-3	LULO-TC-DN2_Tc_N_CD40L-	1
CASSYSTASGLDTQYF	V13	J2-3	LULO-TC-DN2_Tc_N_CD40L-	1
CASSYSTGELFF	V13	J2-2	LULO-TC-DN2_Tc_N_CD40L-	1
CASSYSTGGEYEQYF	V13	J2-7	LULO-TC-DN2_Tc_N_CD40L-	1
CASSYSTGHFLTDTQYF	V13	J2-3	LULO-TC-DN2_Tc_N_CD40L-	2
CASSYSTGRNTGELFF	V13	J2-2	LULO-TC-DN2_Tc_N_CD40L-	1
CASSYSTGTGNTIYF	V13	J1-3	LULO-TC-DN2_Tc_N_CD40L-	1
CASSYSTLAGPYNEQFF	V13	J2-1	LULO-TC-DN2_Tc_N_CD40L-	2
CASSYSTTGVLFYEQYF	V13	J2-7	LULO-TC-DN2_Tc_N_CD40L-	1
CASSYSVGGSYNEQFF	V13	J2-1	LULO-TC-DN2_Tc_N_CD40L-	1
CASSYSVPGTEAFF	V13	J1-1	LULO-TC-DN2_Tc_N_CD40L-	1
CASSYSVYTEAFF	V13	J1-1	LULO-TC-DN2_Tc_N_CD40L-	1
CASSYSWQNEQFF	V13	J2-1	LULO-TC-DN2_Tc_N_CD40L-	1
CASSYTAGQLFGEKLFF	V13	J1-4	LULO-TC-DN2_Tc_N_CD40L-	1
CASSYTDRELYQPQHF	V13	J1-5	LULO-TC-DN2_Tc_N_CD40L-	1
CASSYTGAGGYTF	V13	J1-2	LULO-TC-DN2_Tc_N_CD40L-	1
CASSYTGGANGYTF	V13	J1-2	LULO-TC-DN2_Tc_N_CD40L-	1
CASSYTGGDYEQYF	V13	J2-7	LULO-TC-DN2_Tc_N_CD40L-	1
CASSYTGTKKETQYF	V13	J2-5	LULO-TC-DN2_Tc_N_CD40L-	1
CASSYTGTTIYNEQFF	V13	J2-1	LULO-TC-DN2_Tc_N_CD40L-	1
CASSYTHRGTGSYYEQYF	V13	J2-1	LULO-TC-DN2_Tc_N_CD40L-	1
CASSYTHRGTGSYYEQYF	V13	J2-7	LULO-TC-DN2_Tc_N_CD40L-	2
CASSYTPSGYYNEQFF	V13	J2-1	LULO-TC-DN2_Tc_N_CD40L-	1
CASSYTRGLLAGDDGDTQYF	V13	J2-3	LULO-TC-DN2_Tc_N_CD40L-	1
CASSYTSPIQDTQYF	V13	J2-3	LULO-TC-DN2_Tc_N_CD40L-	1
CASSYVAGEGEQFF	V13	J2-1	LULO-TC-DN2_Tc_N_CD40L-	1
CASSYVDRGSEQYF	V13	J2-7	LULO-TC-DN2_Tc_N_CD40L-	1
CASSYVDTNTEAFF	V13	J1-1	LULO-TC-DN2_Tc_N_CD40L-	1
CASSYVGLYNEQFF	V13	J2-1	LULO-TC-DN2_Tc_N_CD40L-	1
CASSYVGSGFQETQYF	V13	J2-5	LULO-TC-DN2_Tc_N_CD40L-	1
CASSYVQGGETQYF	V13	J2-5	LULO-TC-DN2_Tc_N_CD40L-	1
CASSYVRGGDTQYF	V13	J2-3	LULO-TC-DN2_Tc_N_CD40L-	1
CASSYVRSSYNEQFF	V13	J2-1	LULO-TC-DN2_Tc_N_CD40L-	1
CASSYVSGTSGYNEQFF	V13	J2-1	LULO-TC-DN2_Tc_N_CD40L-	2
CASSYVWEPNTEAFF	V13	J1-1	LULO-TC-DN2_Tc_N_CD40L-	1
CASSYWADTQYF	V13	J2-3	LULO-TC-DN2_Tc_N_CD40L-	1
CASSYWGPAYNEQFF	V13	J2-1	LULO-TC-DN2_Tc_N_CD40L-	1
CASSYWRVQVADEQFF	V13	J2-1	LULO-TC-DN2_Tc_N_CD40L-	1
CASSYWTANTEAFF	V13	J1-1	LULO-TC-DN2_Tc_N_CD40L-	1
CASSYWTGQGANYGYTF	V13	J1-2	LULO-TC-DN2_Tc_N_CD40L-	1
CASTAPGGEQYF	V13	J2-7	LULO-TC-DN2_Tc_N_CD40L-	1
CASTASGGPGELFF	V13	J2-2	LULO-TC-DN2_Tc_N_CD40L-	1
CASTDEASGRRTGELFF	V13	J2-2	LULO-TC-DN2_Tc_N_CD40L-	1
CASTDFPPRGGYTF	V13	J1-2	LULO-TC-DN2_Tc_N_CD40L-	1
CASTDGSRRGGYTF	V13	J1-2	LULO-TC-DN2_Tc_N_CD40L-	1
CASTDTGTGANNEQFF	V13	J2-1	LULO-TC-DN2_Tc_N_CD40L-	1
CASTDTGTGAYNEQFF	V13	J2-1	LULO-TC-DN2_Tc_N_CD40L-	226
CASTDTGTGAYNEQFF	V13	J2-7	LULO-TC-DN2_Tc_N_CD40L-	4
CASTDTGTRAYNEQFF	V13	J2-1	LULO-TC-DN2_Tc_N_CD40L-	1
CASTDTNTEAFF	V13	J1-1	LULO-TC-DN2_Tc_N_CD40L-	1
CASTEVWGAHSNQPQHF	V13	J1-5	LULO-TC-DN2_Tc_N_CD40L-	1
CASTEWGEGNIQYF	V13	J2-1	LULO-TC-DN2_Tc_N_CD40L-	2
CASTGDRAYNEQFF	V13	J2-1	LULO-TC-DN2_Tc_N_CD40L-	1
CASTGDYTPSTDTQYF	V13	J2-3	LULO-TC-DN2_Tc_N_CD40L-	1
CASTGGDRGIYEQFF	V13	J2-1	LULO-TC-DN2_Tc_N_CD40L-	2
CASTGGGRSGELFF	V13	J2-2	LULO-TC-DN2_Tc_N_CD40L-	1
CASTGGNVAEAFF	V13	J1-1	LULO-TC-DN2_Tc_N_CD40L-	131
CASTGLKGELFF	V13	J2-2	LULO-TC-DN2_Tc_N_CD40L-	1
CASTGNTEAFF	V13	J1-1	LULO-TC-DN2_Tc_N_CD40L-	1
CASTGQGWTEAFF	V13	J1-1	LULO-TC-DN2_Tc_N_CD40L-	1
CASTGRANTGELFF	V13	J2-2	LULO-TC-DN2_Tc_N_CD40L-	110
CASTGTGLNQPQHF	V13	J1-5	LULO-TC-DN2_Tc_N_CD40L-	1
CASTGTGYNQPQHF	V13	J1-5	LULO-TC-DN2_Tc_N_CD40L-	1
CASTGWEAKNIQYF	V13	J2-4	LULO-TC-DN2_Tc_N_CD40L-	1
CASTHEQGDLNEQFF	V13	J2-1	LULO-TC-DN2_Tc_N_CD40L-	1
CASTHPGQGRQPQHF	V13	J1-5	LULO-TC-DN2_Tc_N_CD40L-	1
CASTHSEVSAFF	V13	J1-1	LULO-TC-DN2_Tc_N_CD40L-	1
CASTIGAGGESTDTQYF	V13	J2-3	LULO-TC-DN2_Tc_N_CD40L-	1
CASTKGAGNQPQHF	V13	J1-5	LULO-TC-DN2_Tc_N_CD40L-	1
CASTKKRLEAYEQYF	V13	J2-7	LULO-TC-DN2_Tc_N_CD40L-	1
CASTKWRTQYQETQYF	V13	J2-5	LULO-TC-DN2_Tc_N_CD40L-	1
CASTLERDRGQPQHF	V13	J1-5	LULO-TC-DN2_Tc_N_CD40L-	1
CASTLGLAGVADTQYF	V13	J2-3	LULO-TC-DN2_Tc_N_CD40L-	1
CASTLGQGDQAFF	V13	J1-1	LULO-TC-DN2_Tc_N_CD40L-	1
CASTLGQGRETQYF	V13	J2-5	LULO-TC-DN2_Tc_N_CD40L-	1
CASTLGRAGELFF	V13	J2-2	LULO-TC-DN2_Tc_N_CD40L-	3
CASTLGRGNSPLHF	V13	J1-6	LULO-TC-DN2_Tc_N_CD40L-	136
CASTLGRGPYNEQFF	V13	J2-1	LULO-TC-DN2_Tc_N_CD40L-	1
CASTLMDNSPLHF	V13	J1-6	LULO-TC-DN2_Tc_N_CD40L-	1
CASTLQGALGAFF	V13	J1-1	LULO-TC-DN2_Tc_N_CD40L-	132
CASTLQRAPGSTENEQFF	V13	J2-1	LULO-TC-DN2_Tc_N_CD40L-	147
CASTLQRAPGSTENEQFF	V13	J2-7	LULO-TC-DN2_Tc_N_CD40L-	1
CASTLSLNTEAFF	V13	J1-1	LULO-TC-DN2_Tc_N_CD40L-	123
CASTLTGELFF	V13	J2-2	LULO-TC-DN2_Tc_N_CD40L-	2
CASTLTRDSNQPQHF	V13	J1-5	LULO-TC-DN2_Tc_N_CD40L-	1
CASTLVRGQFQETQYF	V13	J2-5	LULO-TC-DN2_Tc_N_CD40L-	1
CASTLWTGTNTGELFF	V13	J2-2	LULO-TC-DN2_Tc_N_CD40L-	2
CASTNSLAVIYEQYF	V13	J2-7	LULO-TC-DN2_Tc_N_CD40L-	120
CASTNSLAVTYEQYF	V13	J2-1	LULO-TC-DN2_Tc_N_CD40L-	1
CASTNSWGGGTEAFF	V13	J1-1	LULO-TC-DN2_Tc_N_CD40L-	1
CASTPDGIRTDTQYF	V13	J2-3	LULO-TC-DN2_Tc_N_CD40L-	1
CASTPDRDFYEQYF	V13	J2-7	LULO-TC-DN2_Tc_N_CD40L-	1
CASTPDRFNTGELFF	V13	J2-2	LULO-TC-DN2_Tc_N_CD40L-	1
CASTPFAGSVGANVLTF	V13	J2-6	LULO-TC-DN2_Tc_N_CD40L-	3
CASTPGGLGIQYF	V13	J2-4	LULO-TC-DN2_Tc_N_CD40L-	2
CASTPGGPNTEAFF	V13	J1-1	LULO-TC-DN2_Tc_N_CD40L-	1
CASTPGGPRGTQYF	V13	J2-3	LULO-TC-DN2_Tc_N_CD40L-	1
CASTPGGVYGYTF	V13	J1-2	LULO-TC-DN2_Tc_N_CD40L-	1
CASTPGPPQPFEAFF	V13	J1-1	LULO-TC-DN2_Tc_N_CD40L-	1
CASTPGQGRTGELFF	V13	J2-2	LULO-TC-DN2_Tc_N_CD40L-	1
CASTPGTGELFF	V13	J2-2	LULO-TC-DN2_Tc_N_CD40L-	1
CASTPGTGIADTQYF	V13	J2-3	LULO-TC-DN2_Tc_N_CD40L-	1
CASTPGTGYFDEQFF	V13	J2-1	LULO-TC-DN2_Tc_N_CD40L-	1
CASTPGTTAEAFF	V13	J1-1	LULO-TC-DN2_Tc_N_CD40L-	1
CASTPKGGFYEQYF	V13	J2-7	LULO-TC-DN2_Tc_N_CD40L-	1
CASTPKTGGPEAFF	V13	J1-1	LULO-TC-DN2_Tc_N_CD40L-	1
CASTPLGANTEAFF	V13	J1-1	LULO-TC-DN2_Tc_N_CD40L-	3
CASTPQDREYQETQYF	V13	J2-5	LULO-TC-DN2_Tc_N_CD40L-	1
CASTPRDRGVGELFF	V13	J2-2	LULO-TC-DN2_Tc_N_CD40L-	2
CASTPREDTQYF	V13	J2-3	LULO-TC-DN2_Tc_N_CD40L-	1
CASTPRGRAYEQYF	V13	J2-7	LULO-TC-DN2_Tc_N_CD40L-	81
CASTPRGRGRYEQYF	V13	J2-7	LULO-TC-DN2_Tc_N_CD40L-	1
CASTPRGSGTNEQFF	V13	J2-1	LULO-TC-DN2_Tc_N_CD40L-	2
CASTPTGGLNQPQHF	V13	J1-5	LULO-TC-DN2_Tc_N_CD40L-	1
CASTPTGINEKLFF	V13	J1-4	LULO-TC-DN2_Tc_N_CD40L-	2
CASTPTGQAIDTQYF	V13	J2-3	LULO-TC-DN2_Tc_N_CD40L-	1
CASTPTGQATDTQYF	V13	J2-3	LULO-TC-DN2_Tc_N_CD40L-	188
CASTPTGQGRNTEAFF	V13	J1-1	LULO-TC-DN2_Tc_N_CD40L-	1
CASTPTVMGPEAFF	V13	J1-1	LULO-TC-DN2_Tc_N_CD40L-	1
CASTQAGLSSYEQYF	V13	J2-7	LULO-TC-DN2_Tc_N_CD40L-	65
CASTQAGPGTEAFF	V13	J1-1	LULO-TC-DN2_Tc_N_CD40L-	1
CASTQDRGIVYEQYF	V13	J2-7	LULO-TC-DN2_Tc_N_CD40L-	1
CASTQQVRSYEQYF	V13	J2-7	LULO-TC-DN2_Tc_N_CD40L-	2
CASTRGPGYEQYF	V13	J2-7	LULO-TC-DN2_Tc_N_CD40L-	1
CASTRGSTDTQYF	V13	J2-3	LULO-TC-DN2_Tc_N_CD40L-	3
CASTRRDGTYNEQFF	V13	J2-1	LULO-TC-DN2_Tc_N_CD40L-	1
CASTRRGSPNYGYTF	V13	J1-2	LULO-TC-DN2_Tc_N_CD40L-	2
CASTRSGQPQHF	V13	J1-5	LULO-TC-DN2_Tc_N_CD40L-	1
CASTRSGTGGYTGELFF	V13	J2-2	LULO-TC-DN2_Tc_N_CD40L-	1
CASTRTRNYEQYF	V13	J2-7	LULO-TC-DN2_Tc_N_CD40L-	1
CASTSGGGGEQYF	V13	J2-7	LULO-TC-DN2_Tc_N_CD40L-	2
CASTSGGYNEQFF	V13	J2-1	LULO-TC-DN2_Tc_N_CD40L-	1
CASTSLGKNEQFF	V13	J2-1	LULO-TC-DN2_Tc_N_CD40L-	1
CASTSPGGYRTGELFF	V13	J2-2	LULO-TC-DN2_Tc_N_CD40L-	1
CASTSSSYEQYF	V13	J2-7	LULO-TC-DN2_Tc_N_CD40L-	2
CASTTGPEQYF	V13	J2-7	LULO-TC-DN2_Tc_N_CD40L-	2
CASTTRPDEQFF	V13	J2-1	LULO-TC-DN2_Tc_N_CD40L-	1
CASTVKWGAGAFNEQFF	V13	J2-1	LULO-TC-DN2_Tc_N_CD40L-	1
CASTWDRKYEQFF	V13	J2-1	LULO-TC-DN2_Tc_N_CD40L-	1
CASTWGSYNEQFF	V13	J2-1	LULO-TC-DN2_Tc_N_CD40L-	229
CASTWGSYNEQFF	V13	J2-5	LULO-TC-DN2_Tc_N_CD40L-	1
CASTWGSYNEQFF	V13	J2-7	LULO-TC-DN2_Tc_N_CD40L-	2
CASTYGDRGTGELFF	V13	J2-2	LULO-TC-DN2_Tc_N_CD40L-	1
CASVASRDRASGYTF	V13	J1-2	LULO-TC-DN2_Tc_N_CD40L-	1
CASVGGARGTEAFF	V13	J1-1	LULO-TC-DN2_Tc_N_CD40L-	1
CASVGGTEAFF	V13	J1-1	LULO-TC-DN2_Tc_N_CD40L-	1
CASVGQNNEQFF	V13	J2-1	LULO-TC-DN2_Tc_N_CD40L-	1
CASVLGETSTDTQYF	V13	J2-3	LULO-TC-DN2_Tc_N_CD40L-	1
CASVRGTEAFF	V13	J1-1	LULO-TC-DN2_Tc_N_CD40L-	2
CASVYRGSQETQYF	V13	J2-5	LULO-TC-DN2_Tc_N_CD40L-	1
CASWDYDGYTF	V13	J1-2	LULO-TC-DN2_Tc_N_CD40L-	1
CASWGGGAGELFF	V13	J2-2	LULO-TC-DN2_Tc_N_CD40L-	1
CASYGTGASGANVLTF	V13	J2-6	LULO-TC-DN2_Tc_N_CD40L-	1
CASYTGRGYTF	V13	J1-2	LULO-TC-DN2_Tc_N_CD40L-	1
CATAGTGTSTDTQYF	V13	J2-3	LULO-TC-DN2_Tc_N_CD40L-	1
CATASGGGELFF	V13	J2-2	LULO-TC-DN2_Tc_N_CD40L-	1
CATDFSPQGRTGELFF	V13	J2-2	LULO-TC-DN2_Tc_N_CD40L-	2
CATDPKRGAGGPSDTQYF	V13	J2-3	LULO-TC-DN2_Tc_N_CD40L-	1
CATGYGRGGNQPQHF	V13	J1-5	LULO-TC-DN2_Tc_N_CD40L-	1
CATIIAGVKVEGASGEQYF	V13	J2-7	LULO-TC-DN2_Tc_N_CD40L-	1
CATISDSYEQYF	V13	J2-7	LULO-TC-DN2_Tc_N_CD40L-	1
CATKGPPYNEQFF	V13	J2-1	LULO-TC-DN2_Tc_N_CD40L-	1
CATKGQGAAETQYF	V13	J2-5	LULO-TC-DN2_Tc_N_CD40L-	1
CATKTSSYNEQFF	V13	J2-1	LULO-TC-DN2_Tc_N_CD40L-	200
CATKTSSYNEQFF	V13	J2-7	LULO-TC-DN2_Tc_N_CD40L-	1
CATLAGGGDTQYF	V13	J2-3	LULO-TC-DN2_Tc_N_CD40L-	1
CATLPQGLNQPQHF	V13	J1-5	LULO-TC-DN2_Tc_N_CD40L-	1
CATRAGNPQETQYF	V13	J2-5	LULO-TC-DN2_Tc_N_CD40L-	1
CATRDPAGGPDGEQFF	V13	J2-1	LULO-TC-DN2_Tc_N_CD40L-	1
CATRDRGDYGYTF	V13	J1-2	LULO-TC-DN2_Tc_N_CD40L-	1
CATRGGNEQYF	V13	J2-7	LULO-TC-DN2_Tc_N_CD40L-	1
CATRGGPFYEQYF	V13	J2-7	LULO-TC-DN2_Tc_N_CD40L-	1
CATRGLRGEQYF	V13	J2-7	LULO-TC-DN2_Tc_N_CD40L-	1
CATRGSKNIQYF	V13	J2-4	LULO-TC-DN2_Tc_N_CD40L-	1
CATRGVGLDTQYF	V13	J2-3	LULO-TC-DN2_Tc_N_CD40L-	1
CATRLAGRGQETQYF	V13	J2-5	LULO-TC-DN2_Tc_N_CD40L-	68
CATRLAGRGQETQYF	V13	J2-7	LULO-TC-DN2_Tc_N_CD40L-	5
CATRSRGGSDTQYF	V13	J2-3	LULO-TC-DN2_Tc_N_CD40L-	1
CATRTSLEQYF	V13	J2-7	LULO-TC-DN2_Tc_N_CD40L-	1
CATSAENYGYTF	V13	J1-2	LULO-TC-DN2_Tc_N_CD40L-	1
CATSAGSTGELFF	V13	J2-2	LULO-TC-DN2_Tc_N_CD40L-	1
CATSALGRFSEQFF	V13	J2-1	LULO-TC-DN2_Tc_N_CD40L-	1
CATSDFPSGSTGELFF	V13	J2-2	LULO-TC-DN2_Tc_N_CD40L-	1
CATSDFQWYGYTF	V13	J1-2	LULO-TC-DN2_Tc_N_CD40L-	1
CATSDGAYREGQTQYF	V13	J2-5	LULO-TC-DN2_Tc_N_CD40L-	1
CATSDGGPSYEQYF	V13	J2-1	LULO-TC-DN2_Tc_N_CD40L-	1
CATSDGGQLAGAVADTQYF	V13	J2-3	LULO-TC-DN2_Tc_N_CD40L-	1
CATSDGKGPLRETQYF	V13	J2-5	LULO-TC-DN2_Tc_N_CD40L-	1
CATSDKLGQGDNEQFF	V13	J2-1	LULO-TC-DN2_Tc_N_CD40L-	1
CATSDLAGEATDTQYF	V13	J2-3	LULO-TC-DN2_Tc_N_CD40L-	1
CATSDLASTPGGETQYF	V13	J2-5	LULO-TC-DN2_Tc_N_CD40L-	1
CATSDLDRAPGGYNEQFF	V13	J2-1	LULO-TC-DN2_Tc_N_CD40L-	1
CATSDLGDEQFF	V13	J2-1	LULO-TC-DN2_Tc_N_CD40L-	1
CATSDLGQGNNEQFF	V13	J2-1	LULO-TC-DN2_Tc_N_CD40L-	1
CATSDLKGAVNEQFF	V13	J2-1	LULO-TC-DN2_Tc_N_CD40L-	1
CATSDLRPLQRGGQNTGELFF	V13	J2-2	LULO-TC-DN2_Tc_N_CD40L-	1
CATSDLRSYEQYF	V13	J2-7	LULO-TC-DN2_Tc_N_CD40L-	1
CATSDLSNTEAFF	V13	J1-1	LULO-TC-DN2_Tc_N_CD40L-	1
CATSDPDQGVTDTQYF	V13	J2-3	LULO-TC-DN2_Tc_N_CD40L-	1
CATSDPDRQGTQYF	V13	J2-5	LULO-TC-DN2_Tc_N_CD40L-	1
CATSDPSSIQDEQFF	V13	J2-1	LULO-TC-DN2_Tc_N_CD40L-	1
CATSDPTLGSGGETQYF	V13	J2-5	LULO-TC-DN2_Tc_N_CD40L-	1
CATSDPTQSSTDTQYF	V13	J2-3	LULO-TC-DN2_Tc_N_CD40L-	1
CATSDRDLYPDTQYF	V13	J2-3	LULO-TC-DN2_Tc_N_CD40L-	1
CATSDRDRPYNEQFF	V13	J2-1	LULO-TC-DN2_Tc_N_CD40L-	1
CATSDRGGRDQPQHF	V13	J1-5	LULO-TC-DN2_Tc_N_CD40L-	1
CATSDRQGLSSYNEQFF	V13	J2-1	LULO-TC-DN2_Tc_N_CD40L-	2
CATSDRRSVRPQHF	V13	J1-5	LULO-TC-DN2_Tc_N_CD40L-	1
CATSDRTSGYNEQFF	V13	J2-1	LULO-TC-DN2_Tc_N_CD40L-	1
CATSDRWNTEAFF	V13	J1-1	LULO-TC-DN2_Tc_N_CD40L-	1
CATSDSFGVAEQYF	V13	J2-7	LULO-TC-DN2_Tc_N_CD40L-	1
CATSDSGLYYGYTF	V13	J1-2	LULO-TC-DN2_Tc_N_CD40L-	1
CATSDSGQGGEQYF	V13	J2-7	LULO-TC-DN2_Tc_N_CD40L-	1
CATSDWRSYEQYF	V13	J2-7	LULO-TC-DN2_Tc_N_CD40L-	1
CATSDYHRPRETQYF	V13	J2-5	LULO-TC-DN2_Tc_N_CD40L-	1
CATSEAAEQYF	V13	J2-7	LULO-TC-DN2_Tc_N_CD40L-	1
CATSEGGALDTEAFF	V13	J1-1	LULO-TC-DN2_Tc_N_CD40L-	1
CATSEGTASPLHF	V13	J1-6	LULO-TC-DN2_Tc_N_CD40L-	1
CATSENTGTGEEAFF	V13	J1-1	LULO-TC-DN2_Tc_N_CD40L-	1
CATSGARFGGSSYNEQFF	V13	J2-1	LULO-TC-DN2_Tc_N_CD40L-	1
CATSGLSGGNTGELFF	V13	J2-2	LULO-TC-DN2_Tc_N_CD40L-	1
CATSGTERYGYTF	V13	J1-2	LULO-TC-DN2_Tc_N_CD40L-	1
CATSLGTGYEQYF	V13	J2-7	LULO-TC-DN2_Tc_N_CD40L-	1
CATSNGVHEQFF	V13	J2-1	LULO-TC-DN2_Tc_N_CD40L-	1
CATSPGTGEDTQYF	V13	J2-3	LULO-TC-DN2_Tc_N_CD40L-	1
CATSPTGRANEQFF	V13	J2-1	LULO-TC-DN2_Tc_N_CD40L-	1
CATSPTGVNEQYF	V13	J2-7	LULO-TC-DN2_Tc_N_CD40L-	1
CATSPTWGGGADTQYF	V13	J2-3	LULO-TC-DN2_Tc_N_CD40L-	1
CATSQQGDTGELFF	V13	J2-2	LULO-TC-DN2_Tc_N_CD40L-	1
CATSREGNQPQHF	V13	J1-5	LULO-TC-DN2_Tc_N_CD40L-	1
CATSRGGTEAFF	V13	J1-1	LULO-TC-DN2_Tc_N_CD40L-	1
CATSRGPDTQYF	V13	J2-3	LULO-TC-DN2_Tc_N_CD40L-	147
CATSRGSDTQYF	V13	J2-3	LULO-TC-DN2_Tc_N_CD40L-	1
CATSVGTNYGYTF	V13	J1-2	LULO-TC-DN2_Tc_N_CD40L-	1
CATSVPGQGTDTQYF	V13	J2-3	LULO-TC-DN2_Tc_N_CD40L-	1
CATSVTGGTSGRRADTQYF	V13	J2-3	LULO-TC-DN2_Tc_N_CD40L-	2
CATSWRGEQFF	V13	J2-1	LULO-TC-DN2_Tc_N_CD40L-	1
CATSWSSDTQYF	V13	J2-3	LULO-TC-DN2_Tc_N_CD40L-	1
CATSYLGQGDTGELFF	V13	J2-2	LULO-TC-DN2_Tc_N_CD40L-	1
CATTAEGLELFF	V13	J2-2	LULO-TC-DN2_Tc_N_CD40L-	1
CATTEGDTEAFF	V13	J1-1	LULO-TC-DN2_Tc_N_CD40L-	1
CATTRAGGPLEQYF	V13	J2-5	LULO-TC-DN2_Tc_N_CD40L-	1
CATTSGEGFSYEQYF	V13	J2-7	LULO-TC-DN2_Tc_N_CD40L-	1
CATWDSQSAGYTF	V13	J1-2	LULO-TC-DN2_Tc_N_CD40L-	1
CATYGRGGELFF	V13	J2-2	LULO-TC-DN2_Tc_N_CD40L-	1
CAVGAHSNTGELFF	V13	J2-2	LULO-TC-DN2_Tc_N_CD40L-	1
CAVPGQGRNTIYF	V13	J1-3	LULO-TC-DN2_Tc_N_CD40L-	1
CDSSFWDGLDGYTF	V13	J1-2	LULO-TC-DN2_Tc_N_CD40L-	1
CDSSLRSEGPDTQYF	V13	J2-3	LULO-TC-DN2_Tc_N_CD40L-	1
CDSSRQGEVAYNEQLF	V13	J2-1	LULO-TC-DN2_Tc_N_CD40L-	1
CGSSLEGSTDTQYF	V13	J2-3	LULO-TC-DN2_Tc_N_CD40L-	1
CSSRPGTGSYEQYF	V13	J2-7	LULO-TC-DN2_Tc_N_CD40L-	1
CSSSFGTGNYEQYF	V13	J2-7	LULO-TC-DN2_Tc_N_CD40L-	1
CSSSLDRGNTEAFF	V13	J1-1	LULO-TC-DN2_Tc_N_CD40L-	4
CTHSYGDQPQHF	V13	J1-5	LULO-TC-DN2_Tc_N_CD40L-	1
CTRSFGRGEYNEQFF	V13	J2-1	LULO-TC-DN2_Tc_N_CD40L-	1
CTSRVGVGTQHQHF	V13	J1-5	LULO-TC-DN2_Tc_N_CD40L-	1
CTSSARGALPAPYF	V13	J2-4	LULO-TC-DN2_Tc_N_CD40L-	1
CTSSFSGRDTDTQYF	V13	J2-3	LULO-TC-DN2_Tc_N_CD40L-	1
CTSSLGLRLNEQFF	V13	J2-1	LULO-TC-DN2_Tc_N_CD40L-	1
CTSSLGTGAEKLFF	V13	J1-4	LULO-TC-DN2_Tc_N_CD40L-	1
CTSSLPGENSPLHF	V13	J1-6	LULO-TC-DN2_Tc_N_CD40L-	1
CTSSLRTGNTEAFF	V13	J1-1	LULO-TC-DN2_Tc_N_CD40L-	1
CTSSSRVTGRGTGELFF	V13	J2-2	LULO-TC-DN2_Tc_N_CD40L-	1
CTSSWETSKTGELFF	V13	J2-2	LULO-TC-DN2_Tc_N_CD40L-	1
CVAKASSYNEQFF	V13	J2-1	LULO-TC-DN2_Tc_N_CD40L-	1
CVSGDISGNTIYF	V13	J1-3	LULO-TC-DN2_Tc_N_CD40L-	1
CVSIIRQRPGELFF	V13	J2-2	LULO-TC-DN2_Tc_N_CD40L-	5
CVSRGGTDTQYF	V13	J2-3	LULO-TC-DN2_Tc_N_CD40L-	1
CVSSAGLAGGTDTQYF	V13	J2-3	LULO-TC-DN2_Tc_N_CD40L-	1
CVSSLGLAANTGELFF	V13	J2-2	LULO-TC-DN2_Tc_N_CD40L-	2
CVSSLGRGSYEQYF	V13	J2-7	LULO-TC-DN2_Tc_N_CD40L-	2
CVSSLGRVGSPLHF	V13	J1-6	LULO-TC-DN2_Tc_N_CD40L-	3
CVSSLGTLNTEAFF	V13	J1-1	LULO-TC-DN2_Tc_N_CD40L-	3
CVSSQELENTEAFF	V13	J1-1	LULO-TC-DN2_Tc_N_CD40L-	4
CVSSSRTDSGNTIYF	V13	J1-3	LULO-TC-DN2_Tc_N_CD40L-	2
CVSSVRTSGRGVYNEQFF	V13	J2-1	LULO-TC-DN2_Tc_N_CD40L-	1
CVSSYSGRWNTGELFF	V13	J2-2	LULO-TC-DN2_Tc_N_CD40L-	2
FASSFNRDRRPNEQFF	V13	J2-7	LULO-TC-DN2_Tc_N_CD40L-	1
FASSLAAGGGTEAFF	V13	J1-1	LULO-TC-DN2_Tc_N_CD40L-	1
FASSLGGSREQYF	V13	J2-7	LULO-TC-DN2_Tc_N_CD40L-	1
FASSQGVLTEQFF	V13	J2-1	LULO-TC-DN2_Tc_N_CD40L-	1
FASSSRGGGRTEDFF	V13	J1-1	LULO-TC-DN2_Tc_N_CD40L-	6
GASSPGTGGIFNYGYTF	V13	J1-2	LULO-TC-DN2_Tc_N_CD40L-	1
RASSPRGRGTDKQYF	V13	J2-3	LULO-TC-DN2_Tc_N_CD40L-	1
RASSPRREGPTGELFF	V13	J2-2	LULO-TC-DN2_Tc_N_CD40L-	1
RASSSGTVEAFF	V13	J1-1	LULO-TC-DN2_Tc_N_CD40L-	1
SASSARLAGAEETQYF	V13	J2-4J2-5	LULO-TC-DN2_Tc_N_CD40L-	1
SASSLEGSSYNEQFF	V13	J2-1	LULO-TC-DN2_Tc_N_CD40L-	1
SASSLGRGSYEQYF	V13	J2-7	LULO-TC-DN2_Tc_N_CD40L-	1
SASSLGRRGNNEPLF	V13	J2-1	LULO-TC-DN2_Tc_N_CD40L-	1
SASSLGTLNTEAFF	V13	J1-1	LULO-TC-DN2_Tc_N_CD40L-	1
SASSSAYEQYF	V13	J2-7	LULO-TC-DN2_Tc_N_CD40L-	1
SASSTRDRGTDTQYF	V13	J2-3	LULO-TC-DN2_Tc_N_CD40L-	1
WASRSSGGNTEAFF	V13	J1-1	LULO-TC-DN2_Tc_N_CD40L-	1
WASSLEGLGYNEQFF	V13	J2-1	LULO-TC-DN2_Tc_N_CD40L-	1
WASSLRDRGFQETQYF	V13	J2-5	LULO-TC-DN2_Tc_N_CD40L-	1
WASSPRGPSTDTQYF	V13	J2-3	LULO-TC-DN2_Tc_N_CD40L-	1
WASSVGGGGADTQYF	V13	J2-3	LULO-TC-DN2_Tc_N_CD40L-	1
WASTYARGGSNEQFF	V13	J2-1	LULO-TC-DN2_Tc_N_CD40L-	1
YASSLGQGNPGSPLHF	V13	J1-6	LULO-TC-DN2_Tc_N_CD40L-	1
YASSLGTLNTEAFF	V13	J1-1	LULO-TC-DN2_Tc_N_CD40L-	1
YASSSGTIYEQYF	V13	J2-1	LULO-TC-DN2_Tc_N_CD40L-	1
YASSSPRTSGGVETQYF	V13	J2-5	LULO-TC-DN2_Tc_N_CD40L-	1
YASTLQRAPGSTENEQFF	V13	J2-1	LULO-TC-DN2_Tc_N_CD40L-	1
CAIGRGQRGYGYTF	V14	J1-2	LULO-TC-DN2_Tc_N_CD40L-	4
CAISESGSNTEAFF	V14	J1-1	LULO-TC-DN2_Tc_N_CD40L-	1
CAISGWRANTQYF	V14	J2-3	LULO-TC-DN2_Tc_N_CD40L-	18
CAISLGPFPAF	V14	J2-1	LULO-TC-DN2_Tc_N_CD40L-	1
CARRPGVARASTHLQYF	V14	J2-4	LULO-TC-DN2_Tc_N_CD40L-	1
CARRRPAAPGGAFTYGYTF	V14	J1-2	LULO-TC-DN2_Tc_N_CD40L-	1
CARSPRLALPYGQYF	V14	J2-7	LULO-TC-DN2_Tc_N_CD40L-	1
CASAARAQWGGPYF	V14	J2-3	LULO-TC-DN2_Tc_N_CD40L-	5
CASAPSPRGDSEQYF	V14	J2-7	LULO-TC-DN2_Tc_N_CD40L-	1
CASEGTGAGYGYTF	V14	J1-2	LULO-TC-DN2_Tc_N_CD40L-	1
CASGGPYEQYF	V14	J2-7	LULO-TC-DN2_Tc_N_CD40L-	15
CASGLAGVEQFF	V14	J2-1	LULO-TC-DN2_Tc_N_CD40L-	23
CASGLAGVREQYF	V14	J2-7	LULO-TC-DN2_Tc_N_CD40L-	1
CASGQALRDTQYF	V14	J2-3	LULO-TC-DN2_Tc_N_CD40L-	11
CASGTGGYEQYF	V14	J2-7	LULO-TC-DN2_Tc_N_CD40L-	14
CASGTSSGANVLTF	V14	J2-6	LULO-TC-DN2_Tc_N_CD40L-	50
CASHNRESGELFF	V14	J2-2	LULO-TC-DN2_Tc_N_CD40L-	26
CASIKSPGQRVAFF	V14	J1-1	LULO-TC-DN2_Tc_N_CD40L-	1
CASKLAGVETQYF	V14	J2-4J2-5	LULO-TC-DN2_Tc_N_CD40L-	1
CASKRTDYNEQFF	V14	J2-1	LULO-TC-DN2_Tc_N_CD40L-	9
CASLQGGTDTQYF	V14	J2-3	LULO-TC-DN2_Tc_N_CD40L-	1
CASNGGAGAYNEQFF	V14	J2-1	LULO-TC-DN2_Tc_N_CD40L-	1
CASNLGGLGSYEQYF	V14	J2-7	LULO-TC-DN2_Tc_N_CD40L-	4
CASNPNPRQGASTDTQYF	V14	J2-3	LULO-TC-DN2_Tc_N_CD40L-	36
CASNPRSAGYNEQFF	V14	J2-1	LULO-TC-DN2_Tc_N_CD40L-	15
CASPEGSGVSYNEQFF	V14	J2-1	LULO-TC-DN2_Tc_N_CD40L-	18
CASPGSEVPQHF	V14	J1-5	LULO-TC-DN2_Tc_N_CD40L-	4
CASQGTGELFF	V14	J2-2	LULO-TC-DN2_Tc_N_CD40L-	16
CASQNEYTEAFF	V14	J1-1	LULO-TC-DN2_Tc_N_CD40L-	1
CASRAGTSTGELFF	V14	J2-2	LULO-TC-DN2_Tc_N_CD40L-	1
CASRDDGEETQYF	V14	J2-5	LULO-TC-DN2_Tc_N_CD40L-	6
CASRDDGEETQYF	V14	J2-7	LULO-TC-DN2_Tc_N_CD40L-	1
CASRDRAMNTEAFF	V14	J1-1	LULO-TC-DN2_Tc_N_CD40L-	24
CASRDWTGNMDTQYF	V14	J2-3	LULO-TC-DN2_Tc_N_CD40L-	1
CASRFRDTSSPLHF	V14	J1-6	LULO-TC-DN2_Tc_N_CD40L-	40
CASRGAGSGYTF	V14	J1-2	LULO-TC-DN2_Tc_N_CD40L-	13
CASRGALPEQYF	V14	J2-7	LULO-TC-DN2_Tc_N_CD40L-	3
CASRGDGDGYEQYF	V14	J2-7	LULO-TC-DN2_Tc_N_CD40L-	5
CASRGGAEQFF	V14	J2-1	LULO-TC-DN2_Tc_N_CD40L-	26
CASRGGTYEQYF	V14	J2-7	LULO-TC-DN2_Tc_N_CD40L-	2
CASRGQDSYEQYF	V14	J2-7	LULO-TC-DN2_Tc_N_CD40L-	3
CASRGQGAPADTQYF	V14	J2-3	LULO-TC-DN2_Tc_N_CD40L-	1
CASRGQGNPEAFF	V14	J1-1	LULO-TC-DN2_Tc_N_CD40L-	6
CASRGWDTEAFF	V14	J1-1	LULO-TC-DN2_Tc_N_CD40L-	19
CASRKGGSPWETQYF	V14	J2-5	LULO-TC-DN2_Tc_N_CD40L-	9
CASRKGGSPWETQYF	V14	J2-7	LULO-TC-DN2_Tc_N_CD40L-	1
CASRLAGLGHGELFF	V14	J2-2	LULO-TC-DN2_Tc_N_CD40L-	9
CASRLAGQGEQFF	V14	J2-1	LULO-TC-DN2_Tc_N_CD40L-	38
CASRLGGQGYNEQFF	V14	J2-1	LULO-TC-DN2_Tc_N_CD40L-	16
CASRLGHEAFF	V14	J1-1	LULO-TC-DN2_Tc_N_CD40L-	1
CASRLTGMGEKLFF	V14	J1-4	LULO-TC-DN2_Tc_N_CD40L-	6
CASRPARDGAGADASGAAAFF	V14	J1-1	LULO-TC-DN2_Tc_N_CD40L-	1
CASRPDYPDRGLRTEQFF	V14	J2-1	LULO-TC-DN2_Tc_N_CD40L-	1
CASRQGPLDLTF	V14	J2-6	LULO-TC-DN2_Tc_N_CD40L-	1
CASRQRGAGTGELFF	V14	J2-2	LULO-TC-DN2_Tc_N_CD40L-	9
CASRQRQGKETQYF	V14	J2-5	LULO-TC-DN2_Tc_N_CD40L-	1
CASRRRGGADTQYF	V14	J2-3	LULO-TC-DN2_Tc_N_CD40L-	14
CASRSADGTPYEQYF	V14	J2-7	LULO-TC-DN2_Tc_N_CD40L-	2
CASRSGYSGANVLTF	V14	J2-6	LULO-TC-DN2_Tc_N_CD40L-	1
CASRSTGQGYEKLFF	V14	J1-4	LULO-TC-DN2_Tc_N_CD40L-	25
CASRTEREIGEQFF	V14	J2-7	LULO-TC-DN2_Tc_N_CD40L-	1
CASRTGTGMNTEAFF	V14	J1-1	LULO-TC-DN2_Tc_N_CD40L-	6
CASSAAGGPTSYNEQFF	V14	J2-1	LULO-TC-DN2_Tc_N_CD40L-	1
CASSAGHLGTEAFC	V14	J1-1	LULO-TC-DN2_Tc_N_CD40L-	1
CASSAGHLGTEAFF	V14	J1-1	LULO-TC-DN2_Tc_N_CD40L-	4
CASSARGIYIQYF	V14	J2-1	LULO-TC-DN2_Tc_N_CD40L-	3
CASSARGIYIQYF	V14	J2-4	LULO-TC-DN2_Tc_N_CD40L-	1
CASSARGIYIQYF	V14	J2-7	LULO-TC-DN2_Tc_N_CD40L-	1
CASSATGYEQYF	V14	J2-7	LULO-TC-DN2_Tc_N_CD40L-	15
CASSDAGVSYEQYF	V14	J2-7	LULO-TC-DN2_Tc_N_CD40L-	4
CASSDAPGRSDTEAFF	V14	J1-1	LULO-TC-DN2_Tc_N_CD40L-	1
CASSDDSGPTYGYTF	V14	J1-2	LULO-TC-DN2_Tc_N_CD40L-	18
CASSDEGGYYEQYF	V14	J2-7	LULO-TC-DN2_Tc_N_CD40L-	2
CASSDPRVFDYGYTF	V14	J1-2	LULO-TC-DN2_Tc_N_CD40L-	1
CASSDRGTYSEQYF	V14	J2-7	LULO-TC-DN2_Tc_N_CD40L-	5
CASSDRSDGPQHF	V14	J1-5	LULO-TC-DN2_Tc_N_CD40L-	1
CASSDTRRSGYTF	V14	J1-2	LULO-TC-DN2_Tc_N_CD40L-	1
CASSEGTGRDTQYF	V14	J2-3	LULO-TC-DN2_Tc_N_CD40L-	9
CASSELRWSEQYF	V14	J2-7	LULO-TC-DN2_Tc_N_CD40L-	15
CASSERGWANEKLFF	V14	J1-4	LULO-TC-DN2_Tc_N_CD40L-	1
CASSEWAASYEQYF	V14	J2-7	LULO-TC-DN2_Tc_N_CD40L-	1
CASSFAQGSDTQYF	V14	J2-3	LULO-TC-DN2_Tc_N_CD40L-	28
CASSFARQGPSYGYTF	V14	J1-2	LULO-TC-DN2_Tc_N_CD40L-	1
CASSFGTGGVYTGELFF	V14	J2-2	LULO-TC-DN2_Tc_N_CD40L-	1
CASSFIRELHNEQYF	V14	J2-7	LULO-TC-DN2_Tc_N_CD40L-	1
CASSFRFYNEQFF	V14	J2-1	LULO-TC-DN2_Tc_N_CD40L-	1
CASSFRPSGELFF	V14	J2-2	LULO-TC-DN2_Tc_N_CD40L-	1
CASSFSRGGWASNQPQHF	V14	J1-5	LULO-TC-DN2_Tc_N_CD40L-	1
CASSFTRGNRGNEQFF	V14	J2-1	LULO-TC-DN2_Tc_N_CD40L-	1
CASSFVLPNTGELFF	V14	J2-2	LULO-TC-DN2_Tc_N_CD40L-	1
CASSFVYPEAFF	V14	J1-1	LULO-TC-DN2_Tc_N_CD40L-	29
CASSGADRESTGELFF	V14	J2-2	LULO-TC-DN2_Tc_N_CD40L-	1
CASSGEGELFF	V14	J2-2	LULO-TC-DN2_Tc_N_CD40L-	41
CASSGELAGYEQYF	V14	J2-7	LULO-TC-DN2_Tc_N_CD40L-	18
CASSGGPNTEAFF	V14	J1-1	LULO-TC-DN2_Tc_N_CD40L-	1
CASSGPGLASNTGELFF	V14	J2-2	LULO-TC-DN2_Tc_N_CD40L-	1
CASSGRDRQETQYF	V14	J2-7	LULO-TC-DN2_Tc_N_CD40L-	1
CASSGRQGGTGELFF	V14	J2-2	LULO-TC-DN2_Tc_N_CD40L-	23
CASSGTSSYNEQFF	V14	J2-1	LULO-TC-DN2_Tc_N_CD40L-	16
CASSHEQYF	V14	J2-7	LULO-TC-DN2_Tc_N_CD40L-	1
CASSHGNGGYYEQYF	V14	J2-7	LULO-TC-DN2_Tc_N_CD40L-	4
CASSHGRAGYYGYTF	V14	J1-2	LULO-TC-DN2_Tc_N_CD40L-	9
CASSHGSYTEAFF	V14	J1-1	LULO-TC-DN2_Tc_N_CD40L-	9
CASSHGTSGAMETQYF	V14	J2-5	LULO-TC-DN2_Tc_N_CD40L-	5
CASSHLAGSYNEQFF	V14	J2-1	LULO-TC-DN2_Tc_N_CD40L-	1
CASSHLATEAFF	V14	J1-1	LULO-TC-DN2_Tc_N_CD40L-	7
CASSHLGGNTQYF	V14	J2-3	LULO-TC-DN2_Tc_N_CD40L-	18
CASSHLGTGGPNYGYTF	V14	J1-2	LULO-TC-DN2_Tc_N_CD40L-	5
CASSHLNQPQHF	V14	J1-5	LULO-TC-DN2_Tc_N_CD40L-	2
CASSHLPGQLYEQYF	V14	J2-7	LULO-TC-DN2_Tc_N_CD40L-	7
CASSHLPVGGSNSPLHF	V14	J1-6	LULO-TC-DN2_Tc_N_CD40L-	3
CASSHLRAEQFF	V14	J2-1	LULO-TC-DN2_Tc_N_CD40L-	1
CASSHLRNTEAFF	V14	J1-1	LULO-TC-DN2_Tc_N_CD40L-	18
CASSHNALNTEAFF	V14	J1-1	LULO-TC-DN2_Tc_N_CD40L-	38
CASSHNRAPEGYTF	V14	J1-2	LULO-TC-DN2_Tc_N_CD40L-	12
CASSHPGTGVEAFF	V14	J1-1	LULO-TC-DN2_Tc_N_CD40L-	9
CASSHPGTSSYNEQFF	V14	J2-1	LULO-TC-DN2_Tc_N_CD40L-	22
CASSHPLAGGQTDTQYF	V14	J2-3	LULO-TC-DN2_Tc_N_CD40L-	1
CASSHPRGADQETQYF	V14	J2-5	LULO-TC-DN2_Tc_N_CD40L-	12
CASSHPRGADQETQYF	V14	J2-7	LULO-TC-DN2_Tc_N_CD40L-	1
CASSHPRGTYNEQFF	V14	J2-1	LULO-TC-DN2_Tc_N_CD40L-	16
CASSHPRGTYNEQFF	V14	J2-7	LULO-TC-DN2_Tc_N_CD40L-	1
CASSHQPLNMESGYTF	V14	J1-2	LULO-TC-DN2_Tc_N_CD40L-	1
CASSHQPLNRESGYTF	V14	J1-2	LULO-TC-DN2_Tc_N_CD40L-	13
CASSHRDRGLNSPLHF	V14	J1-6	LULO-TC-DN2_Tc_N_CD40L-	1
CASSHRGSHEKLFF	V14	J1-4	LULO-TC-DN2_Tc_N_CD40L-	17
CASSHRGSHEKLFL	V14	J1-4	LULO-TC-DN2_Tc_N_CD40L-	1
CASSHRTEQFF	V14	J2-1	LULO-TC-DN2_Tc_N_CD40L-	8
CASSHRTGVYEQYF	V14	J2-7	LULO-TC-DN2_Tc_N_CD40L-	13
CASSHSANSPLHF	V14	J1-6	LULO-TC-DN2_Tc_N_CD40L-	17
CASSHSDRFTEKLFF	V14	J1-4	LULO-TC-DN2_Tc_N_CD40L-	2
CASSHTGAPANYNEQFF	V14	J2-1	LULO-TC-DN2_Tc_N_CD40L-	1
CASSHTTPGQGARGEAFF	V14	J1-1	LULO-TC-DN2_Tc_N_CD40L-	13
CASSHVDAGTSGDQDTQYF	V14	J2-3	LULO-TC-DN2_Tc_N_CD40L-	14
CASSHWDNTGELFF	V14	J2-2	LULO-TC-DN2_Tc_N_CD40L-	59
CASSHYRGFYEQYF	V14	J2-7	LULO-TC-DN2_Tc_N_CD40L-	13
CASSHYSTRQGAPGELFF	V14	J2-2	LULO-TC-DN2_Tc_N_CD40L-	16
CASSIFRNSPLHF	V14	J1-6	LULO-TC-DN2_Tc_N_CD40L-	9
CASSIGQVAYEQYF	V14	J2-7	LULO-TC-DN2_Tc_N_CD40L-	1
CASSKRTGLNTGELFF	V14	J2-2	LULO-TC-DN2_Tc_N_CD40L-	5
CASSLAGLALETQYF	V14	J2-5	LULO-TC-DN2_Tc_N_CD40L-	1
CASSLAGQGRDNEQFF	V14	J2-1	LULO-TC-DN2_Tc_N_CD40L-	1
CASSLAGQTAGYTF	V14	J1-2	LULO-TC-DN2_Tc_N_CD40L-	9
CASSLARQPNQETQYF	V14	J2-5	LULO-TC-DN2_Tc_N_CD40L-	1
CASSLCGNTEAFF	V14	J1-1	LULO-TC-DN2_Tc_N_CD40L-	2
CASSLDEDTQYF	V14	J2-3	LULO-TC-DN2_Tc_N_CD40L-	1
CASSLDRGNSPLHF	V14	J1-6	LULO-TC-DN2_Tc_N_CD40L-	10
CASSLEMAGANVLTF	V14	J2-6	LULO-TC-DN2_Tc_N_CD40L-	1
CASSLGASGNYEQYF	V14	J2-7	LULO-TC-DN2_Tc_N_CD40L-	1
CASSLGGGDGYTF	V14	J1-2	LULO-TC-DN2_Tc_N_CD40L-	5
CASSLGGNTEAFF	V14	J1-1	LULO-TC-DN2_Tc_N_CD40L-	25
CASSLGGRGNEQYF	V14	J2-7	LULO-TC-DN2_Tc_N_CD40L-	3
CASSLGGRYGYTF	V14	J1-2	LULO-TC-DN2_Tc_N_CD40L-	8
CASSLGGSAFF	V14	J1-1	LULO-TC-DN2_Tc_N_CD40L-	66
CASSLGGTLYNEQFF	V14	J2-1	LULO-TC-DN2_Tc_N_CD40L-	42
CASSLGGTLYNEQFF	V14	J2-7	LULO-TC-DN2_Tc_N_CD40L-	1
CASSLGGTYNEQFF	V14	J2-1	LULO-TC-DN2_Tc_N_CD40L-	6
CASSLGGYEQYF	V14	J2-7	LULO-TC-DN2_Tc_N_CD40L-	16
CASSLGIHGYTF	V14	J1-2	LULO-TC-DN2_Tc_N_CD40L-	6
CASSLGLAGVETQYF	V14	J2-5	LULO-TC-DN2_Tc_N_CD40L-	1
CASSLGPFPAF	V14	J2-1	LULO-TC-DN2_Tc_N_CD40L-	1
CASSLGRGQPQHF	V14	J1-5	LULO-TC-DN2_Tc_N_CD40L-	1
CASSLGSYEQYF	V14	J2-7	LULO-TC-DN2_Tc_N_CD40L-	1
CASSLGVGGPGDEQFF	V14	J2-1	LULO-TC-DN2_Tc_N_CD40L-	1
CASSLGYEQYF	V14	J2-7	LULO-TC-DN2_Tc_N_CD40L-	10
CASSLILAGDSGANVLTF	V14	J2-6	LULO-TC-DN2_Tc_N_CD40L-	1
CASSLILLSEQFF	V14	J2-1	LULO-TC-DN2_Tc_N_CD40L-	21
CASSLKRNTIYF	V14	J1-3	LULO-TC-DN2_Tc_N_CD40L-	22
CASSLLGEATQYF	V14	J2-3	LULO-TC-DN2_Tc_N_CD40L-	1
CASSLLGQSYEQYF	V14	J2-7	LULO-TC-DN2_Tc_N_CD40L-	3
CASSLLGTGWETQYF	V14	J2-5	LULO-TC-DN2_Tc_N_CD40L-	3
CASSLLPGQGPEQYF	V14	J2-1	LULO-TC-DN2_Tc_N_CD40L-	2
CASSLLPGQGPEQYF	V14	J2-7	LULO-TC-DN2_Tc_N_CD40L-	14
CASSLLRTDTQYF	V14	J2-3	LULO-TC-DN2_Tc_N_CD40L-	8
CASSLNGAPNQPQHF	V14	J1-5	LULO-TC-DN2_Tc_N_CD40L-	7
CASSLPADEQYF	V14	J2-7	LULO-TC-DN2_Tc_N_CD40L-	2
CASSLPEGGGEQFF	V14	J2-1	LULO-TC-DN2_Tc_N_CD40L-	27
CASSLPGGLNEQFF	V14	J2-1	LULO-TC-DN2_Tc_N_CD40L-	10
CASSLPGLPYEQYF	V14	J2-7	LULO-TC-DN2_Tc_N_CD40L-	7
CASSLPGTYNEQFF	V14	J2-1	LULO-TC-DN2_Tc_N_CD40L-	26
CASSLPYTWREANEKLFF	V14	J1-4	LULO-TC-DN2_Tc_N_CD40L-	21
CASSLQGAKNIQYF	V14	J2-1	LULO-TC-DN2_Tc_N_CD40L-	1
CASSLQGAKNIQYF	V14	J2-4	LULO-TC-DN2_Tc_N_CD40L-	8
CASSLQGAKNIQYF	V14	J2-7	LULO-TC-DN2_Tc_N_CD40L-	2
CASSLQGARETQYF	V14	J2-5	LULO-TC-DN2_Tc_N_CD40L-	6
CASSLQGEAFF	V14	J1-1	LULO-TC-DN2_Tc_N_CD40L-	1
CASSLQGSPYNSPLHF	V14	J1-6	LULO-TC-DN2_Tc_N_CD40L-	8
CASSLQGYEQYF	V14	J2-7	LULO-TC-DN2_Tc_N_CD40L-	7
CASSLQYGTGEAYNEQFF	V14	J2-1	LULO-TC-DN2_Tc_N_CD40L-	1
CASSLRPGGETQYF	V14	J2-5	LULO-TC-DN2_Tc_N_CD40L-	1
CASSLRQLNTEAFF	V14	J1-1	LULO-TC-DN2_Tc_N_CD40L-	1
CASSLRRGAQETQYF	V14	J2-5	LULO-TC-DN2_Tc_N_CD40L-	10
CASSLRRGAQETQYF	V14	J2-7	LULO-TC-DN2_Tc_N_CD40L-	2
CASSLRRGAVGSYNSPLHF	V14	J1-6	LULO-TC-DN2_Tc_N_CD40L-	2
CASSLRSGGRTEAFF	V14	J1-1	LULO-TC-DN2_Tc_N_CD40L-	7
CASSLRSTDTQYF	V14	J2-3	LULO-TC-DN2_Tc_N_CD40L-	20
CASSLSANYGYTF	V14	J1-2	LULO-TC-DN2_Tc_N_CD40L-	17
CASSLSDYNEQFF	V14	J2-1	LULO-TC-DN2_Tc_N_CD40L-	1
CASSLSFSGRSYEQYF	V14	J2-7	LULO-TC-DN2_Tc_N_CD40L-	2
CASSLSGLGYQETQYF	V14	J2-5	LULO-TC-DN2_Tc_N_CD40L-	6
CASSLSGPRALHF	V14	J1-6	LULO-TC-DN2_Tc_N_CD40L-	29
CASSLSGRGYTF	V14	J1-2	LULO-TC-DN2_Tc_N_CD40L-	28
CASSLSQYNSPLHF	V14	J1-6	LULO-TC-DN2_Tc_N_CD40L-	1
CASSLTDREDQPQHF	V14	J1-5	LULO-TC-DN2_Tc_N_CD40L-	1
CASSLTGLWETQYF	V14	J2-5	LULO-TC-DN2_Tc_N_CD40L-	22
CASSLTGLWETQYF	V14	J2-7	LULO-TC-DN2_Tc_N_CD40L-	2
CASSLTGTRQETQYF	V14	J2-5	LULO-TC-DN2_Tc_N_CD40L-	6
CASSLTGVPGNTIYF	V14	J1-3	LULO-TC-DN2_Tc_N_CD40L-	19
CASSLTKDSGEGNTEAFF	V14	J1-1	LULO-TC-DN2_Tc_N_CD40L-	1
CASSLTPGTTETQYF	V14	J2-5	LULO-TC-DN2_Tc_N_CD40L-	3
CASSLTPGTTETQYF	V14	J2-7	LULO-TC-DN2_Tc_N_CD40L-	1
CASSLTTRFSFF	V14	J2-1	LULO-TC-DN2_Tc_N_CD40L-	5
CASSLVPGKQGRTAGELFF	V14	J2-2	LULO-TC-DN2_Tc_N_CD40L-	2
CASSLYSGSMNTEAFF	V14	J1-1	LULO-TC-DN2_Tc_N_CD40L-	36
CASSMTGTDRETQYF	V14	J2-5	LULO-TC-DN2_Tc_N_CD40L-	1
CASSNTGTVGTEAFF	V14	J1-1	LULO-TC-DN2_Tc_N_CD40L-	10
CASSPAWSGGTLHF	V14	J1-6	LULO-TC-DN2_Tc_N_CD40L-	23
CASSPDAPGFLSYEQYF	V14	J2-1	LULO-TC-DN2_Tc_N_CD40L-	1
CASSPDAPGFLSYEQYF	V14	J2-4	LULO-TC-DN2_Tc_N_CD40L-	1
CASSPDAPGFLSYEQYF	V14	J2-7	LULO-TC-DN2_Tc_N_CD40L-	21
CASSPDFSYEQYF	V14	J2-4	LULO-TC-DN2_Tc_N_CD40L-	1
CASSPDFSYEQYF	V14	J2-7	LULO-TC-DN2_Tc_N_CD40L-	11
CASSPDRKARYGYTF	V14	J1-2	LULO-TC-DN2_Tc_N_CD40L-	13
CASSPDWGEEQYF	V14	J2-7	LULO-TC-DN2_Tc_N_CD40L-	18
CASSPELGRQGQETQYF	V14	J2-7	LULO-TC-DN2_Tc_N_CD40L-	1
CASSPEPGQRTGELFF	V14	J2-2	LULO-TC-DN2_Tc_N_CD40L-	14
CASSPFDLVNTEAFF	V14	J1-1	LULO-TC-DN2_Tc_N_CD40L-	1
CASSPFELSETQYF	V14	J2-1	LULO-TC-DN2_Tc_N_CD40L-	1
CASSPFELSETQYF	V14	J2-5	LULO-TC-DN2_Tc_N_CD40L-	15
CASSPFELSETQYF	V14	J2-7	LULO-TC-DN2_Tc_N_CD40L-	1
CASSPFIRETGVDEQFF	V14	J2-1	LULO-TC-DN2_Tc_N_CD40L-	11
CASSPFNNEQYF	V14	J2-7	LULO-TC-DN2_Tc_N_CD40L-	2
CASSPFRWPEELFF	V14	J2-2	LULO-TC-DN2_Tc_N_CD40L-	1
CASSPFRWPGELFF	V14	J2-2	LULO-TC-DN2_Tc_N_CD40L-	19
CASSPGAGGTEAFF	V14	J1-1	LULO-TC-DN2_Tc_N_CD40L-	1
CASSPGDRDRGYNEQFF	V14	J2-1	LULO-TC-DN2_Tc_N_CD40L-	11
CASSPGESYNEQFF	V14	J2-1	LULO-TC-DN2_Tc_N_CD40L-	1
CASSPGGATEAFF	V14	J1-1	LULO-TC-DN2_Tc_N_CD40L-	13
CASSPGGGLYNEQFF	V14	J2-1	LULO-TC-DN2_Tc_N_CD40L-	5
CASSPGGIGYYEQFF	V14	J2-1	LULO-TC-DN2_Tc_N_CD40L-	1
CASSPGKPYEQYF	V14	J2-7	LULO-TC-DN2_Tc_N_CD40L-	1
CASSPGLAGWGSYEQYF	V14	J2-7	LULO-TC-DN2_Tc_N_CD40L-	5
CASSPGLGNEQFF	V14	J2-1	LULO-TC-DN2_Tc_N_CD40L-	1
CASSPGLIEAFF	V14	J1-1	LULO-TC-DN2_Tc_N_CD40L-	5
CASSPGLVAYEQYF	V14	J2-7	LULO-TC-DN2_Tc_N_CD40L-	1
CASSPGPNSPLHF	V14	J1-6	LULO-TC-DN2_Tc_N_CD40L-	21
CASSPGPNTEAFF	V14	J1-1	LULO-TC-DN2_Tc_N_CD40L-	6
CASSPGQGAGELFF	V14	J2-2	LULO-TC-DN2_Tc_N_CD40L-	23
CASSPGQGAYNEQFF	V14	J2-1	LULO-TC-DN2_Tc_N_CD40L-	14
CASSPGQGAYNEQFF	V14	J2-7	LULO-TC-DN2_Tc_N_CD40L-	1
CASSPGQGDQPQHF	V14	J1-5	LULO-TC-DN2_Tc_N_CD40L-	11
CASSPGQGGYEQYF	V14	J2-7	LULO-TC-DN2_Tc_N_CD40L-	1
CASSPGQGNYEQYF	V14	J2-7	LULO-TC-DN2_Tc_N_CD40L-	5
CASSPGRGAGNEQFF	V14	J2-1	LULO-TC-DN2_Tc_N_CD40L-	43
CASSPGRGSNQPQHF	V14	J1-5	LULO-TC-DN2_Tc_N_CD40L-	3
CASSPGTAQYF	V14	J2-3	LULO-TC-DN2_Tc_N_CD40L-	3
CASSPGTGGETQYF	V14	J2-5	LULO-TC-DN2_Tc_N_CD40L-	1
CASSPGTGGTEAFF	V14	J1-1	LULO-TC-DN2_Tc_N_CD40L-	4
CASSPGVARESKNIQYF	V14	J2-1	LULO-TC-DN2_Tc_N_CD40L-	1
CASSPGVARESKNIQYF	V14	J2-4	LULO-TC-DN2_Tc_N_CD40L-	2
CASSPHYNEQFF	V14	J2-1	LULO-TC-DN2_Tc_N_CD40L-	19
CASSPLASGANVLTF	V14	J2-6	LULO-TC-DN2_Tc_N_CD40L-	13
CASSPLDRGIRESFFNEQFF	V14	J2-1	LULO-TC-DN2_Tc_N_CD40L-	3
CASSPLEGLRYNEQFF	V14	J2-1	LULO-TC-DN2_Tc_N_CD40L-	1
CASSPLGQAEAFF	V14	J1-1	LULO-TC-DN2_Tc_N_CD40L-	13
CASSPLRGASSYEQYF	V14	J2-7	LULO-TC-DN2_Tc_N_CD40L-	1
CASSPLRTDGYTF	V14	J1-2	LULO-TC-DN2_Tc_N_CD40L-	24
CASSPLTGIHGYTF	V14	J1-2	LULO-TC-DN2_Tc_N_CD40L-	22
CASSPLTSGSPHEQYF	V14	J2-7	LULO-TC-DN2_Tc_N_CD40L-	1
CASSPLVTEAFF	V14	J1-1	LULO-TC-DN2_Tc_N_CD40L-	60
CASSPNRVLGREETQYF	V14	J2-5	LULO-TC-DN2_Tc_N_CD40L-	2
CASSPNRVLGREETQYF	V14	J2-7	LULO-TC-DN2_Tc_N_CD40L-	4
CASSPNTGELFF	V14	J2-2	LULO-TC-DN2_Tc_N_CD40L-	7
CASSPNWVAGETQYF	V14	J2-1	LULO-TC-DN2_Tc_N_CD40L-	1
CASSPNWVAGETQYF	V14	J2-5	LULO-TC-DN2_Tc_N_CD40L-	37
CASSPNWVAGETQYF	V14	J2-7	LULO-TC-DN2_Tc_N_CD40L-	2
CASSPPAGLSEQYF	V14	J2-7	LULO-TC-DN2_Tc_N_CD40L-	3
CASSPPASTDTQYF	V14	J2-3	LULO-TC-DN2_Tc_N_CD40L-	1
CASSPPEESTDTQYF	V14	J2-3	LULO-TC-DN2_Tc_N_CD40L-	8
CASSPPFVGGRESSGSEDTQYF	V14	J2-3	LULO-TC-DN2_Tc_N_CD40L-	7
CASSPPGDRAPDTQYF	V14	J2-3	LULO-TC-DN2_Tc_N_CD40L-	2
CASSPPGTENTGELFF	V14	J2-2	LULO-TC-DN2_Tc_N_CD40L-	1
CASSPPRPLNTEAFF	V14	J1-1	LULO-TC-DN2_Tc_N_CD40L-	20
CASSPPRSGSEQYF	V14	J2-7	LULO-TC-DN2_Tc_N_CD40L-	5
CASSPPTFRQYTEAFF	V14	J1-1	LULO-TC-DN2_Tc_N_CD40L-	17
CASSPPTPRTIPGQRDEQFF	V14	J2-1	LULO-TC-DN2_Tc_N_CD40L-	6
CASSPQDTDTQYF	V14	J2-3	LULO-TC-DN2_Tc_N_CD40L-	1
CASSPQGGEQYF	V14	J2-7	LULO-TC-DN2_Tc_N_CD40L-	3
CASSPQGNRVAFF	V14	J1-1	LULO-TC-DN2_Tc_N_CD40L-	7
CASSPQGVETQYF	V14	J2-5	LULO-TC-DN2_Tc_N_CD40L-	1
CASSPRAGTYEQYF	V14	J2-7	LULO-TC-DN2_Tc_N_CD40L-	1
CASSPRDRDFADTQYF	V14	J2-3	LULO-TC-DN2_Tc_N_CD40L-	3
CASSPREGGGRSAFF	V14	J1-1	LULO-TC-DN2_Tc_N_CD40L-	9
CASSPRGGLYSYEQYF	V14	J2-4	LULO-TC-DN2_Tc_N_CD40L-	1
CASSPRGGLYSYEQYF	V14	J2-7	LULO-TC-DN2_Tc_N_CD40L-	14
CASSPRGNENTGELFF	V14	J2-2	LULO-TC-DN2_Tc_N_CD40L-	29
CASSPRGNTGELFF	V14	J2-2	LULO-TC-DN2_Tc_N_CD40L-	6
CASSPRGQARNYGYTF	V14	J1-2	LULO-TC-DN2_Tc_N_CD40L-	5
CASSPRGQGGTEAFF	V14	J1-1	LULO-TC-DN2_Tc_N_CD40L-	14
CASSPRGREGRDIQYF	V14	J2-1	LULO-TC-DN2_Tc_N_CD40L-	6
CASSPRGREGRDIQYF	V14	J2-4	LULO-TC-DN2_Tc_N_CD40L-	11
CASSPRGREGRDIQYF	V14	J2-7	LULO-TC-DN2_Tc_N_CD40L-	2
CASSPRGRGSYNEQFF	V14	J2-1	LULO-TC-DN2_Tc_N_CD40L-	15
CASSPRGTGELFF	V14	J2-2	LULO-TC-DN2_Tc_N_CD40L-	68
CASSPRIALPYEQYF	V14	J2-7	LULO-TC-DN2_Tc_N_CD40L-	2
CASSPRPNQPQHF	V14	J1-5	LULO-TC-DN2_Tc_N_CD40L-	1
CASSPRQGTSTDTQYF	V14	J2-3	LULO-TC-DN2_Tc_N_CD40L-	1
CASSPRRGNGANVLTF	V14	J2-6	LULO-TC-DN2_Tc_N_CD40L-	16
CASSPRRQGGKETQYF	V14	J2-4	LULO-TC-DN2_Tc_N_CD40L-	1
CASSPRRQGGKETQYF	V14	J2-5	LULO-TC-DN2_Tc_N_CD40L-	12
CASSPRRQGGKETQYF	V14	J2-7	LULO-TC-DN2_Tc_N_CD40L-	2
CASSPRSGDTQYF	V14	J2-3	LULO-TC-DN2_Tc_N_CD40L-	21
CASSPRSGRKSNEQFF	V14	J2-1	LULO-TC-DN2_Tc_N_CD40L-	20
CASSPRTALGYTF	V14	J1-2	LULO-TC-DN2_Tc_N_CD40L-	7
CASSPRTGGLTGELFF	V14	J2-2	LULO-TC-DN2_Tc_N_CD40L-	1
CASSPRTGYYEQYF	V14	J2-7	LULO-TC-DN2_Tc_N_CD40L-	4
CASSPRTSGRNTQYF	V14	J2-3	LULO-TC-DN2_Tc_N_CD40L-	5
CASSPSEGHDNVLTF	V14	J2-6	LULO-TC-DN2_Tc_N_CD40L-	19
CASSPSGRPYEQYF	V14	J2-7	LULO-TC-DN2_Tc_N_CD40L-	1
CASSPSGSPADTQYF	V14	J2-3	LULO-TC-DN2_Tc_N_CD40L-	35
CASSPSKAGGRYF	V14	J2-7	LULO-TC-DN2_Tc_N_CD40L-	1
CASSPSLGSFYGYTF	V14	J1-2	LULO-TC-DN2_Tc_N_CD40L-	6
CASSPSPGLGTDTQYF	V14	J2-3	LULO-TC-DN2_Tc_N_CD40L-	6
CASSPSPPKTIYF	V14	J1-3	LULO-TC-DN2_Tc_N_CD40L-	1
CASSPSPPNTIYF	V14	J1-3	LULO-TC-DN2_Tc_N_CD40L-	24
CASSPSPVGETQYF	V14	J2-5	LULO-TC-DN2_Tc_N_CD40L-	1
CASSPSSYEQYF	V14	J2-7	LULO-TC-DN2_Tc_N_CD40L-	1
CASSPSTSSYNEQFF	V14	J2-1	LULO-TC-DN2_Tc_N_CD40L-	1
CASSPTGNTEAFF	V14	J1-1	LULO-TC-DN2_Tc_N_CD40L-	28
CASSPTGRNTEAFF	V14	J1-1	LULO-TC-DN2_Tc_N_CD40L-	23
CASSPTGTGLHEQYF	V14	J2-7	LULO-TC-DN2_Tc_N_CD40L-	5
CASSPTNKEMGNEQFF	V14	J2-1	LULO-TC-DN2_Tc_N_CD40L-	3
CASSPTPPGDNYGYTF	V14	J1-2	LULO-TC-DN2_Tc_N_CD40L-	5
CASSPTRGTLEGYTF	V14	J1-2	LULO-TC-DN2_Tc_N_CD40L-	1
CASSPTRQGTLAKNIQYF	V14	J2-1	LULO-TC-DN2_Tc_N_CD40L-	1
CASSPVGEDTGELFF	V14	J2-2	LULO-TC-DN2_Tc_N_CD40L-	1
CASSPVKFSYEQYF	V14	J2-7	LULO-TC-DN2_Tc_N_CD40L-	1
CASSPVLGSNYGYTF	V14	J1-2	LULO-TC-DN2_Tc_N_CD40L-	5
CASSPVRPDTQYF	V14	J2-3	LULO-TC-DN2_Tc_N_CD40L-	32
CASSPWARGGGELFF	V14	J2-2	LULO-TC-DN2_Tc_N_CD40L-	27
CASSPWGGLEQFF	V14	J2-1	LULO-TC-DN2_Tc_N_CD40L-	6
CASSPWRDYETDTQYF	V14	J2-3	LULO-TC-DN2_Tc_N_CD40L-	2
CASSPYGVDGPEAFF	V14	J1-1	LULO-TC-DN2_Tc_N_CD40L-	11
CASSQAATGYYGYTF	V14	J1-2	LULO-TC-DN2_Tc_N_CD40L-	5
CASSQADSPLHF	V14	J1-6	LULO-TC-DN2_Tc_N_CD40L-	15
CASSQADVQSSYSPLHF	V14	J1-6	LULO-TC-DN2_Tc_N_CD40L-	12
CASSQAERGTEQFF	V14	J2-1	LULO-TC-DN2_Tc_N_CD40L-	4
CASSQAGARYQETQYF	V14	J2-5	LULO-TC-DN2_Tc_N_CD40L-	16
CASSQAGARYQETQYF	V14	J2-7	LULO-TC-DN2_Tc_N_CD40L-	1
CASSQAGDSPYEQYF	V14	J2-7	LULO-TC-DN2_Tc_N_CD40L-	9
CASSQAGGSYGYTF	V14	J1-2	LULO-TC-DN2_Tc_N_CD40L-	8
CASSQAGLSNEQFF	V14	J2-1	LULO-TC-DN2_Tc_N_CD40L-	9
CASSQAGLSYEQYF	V14	J2-7	LULO-TC-DN2_Tc_N_CD40L-	1
CASSQAGSGARYEQYF	V14	J2-7	LULO-TC-DN2_Tc_N_CD40L-	2
CASSQAGTRLNGIYF	V14	J1-3	LULO-TC-DN2_Tc_N_CD40L-	5
CASSQAHGMYF	V14	J2-7	LULO-TC-DN2_Tc_N_CD40L-	2
CASSQALDGSGQGNRETQYF	V14	J2-5	LULO-TC-DN2_Tc_N_CD40L-	3
CASSQALGYAETQYF	V14	J2-5	LULO-TC-DN2_Tc_N_CD40L-	2
CASSQANEQYF	V14	J2-7	LULO-TC-DN2_Tc_N_CD40L-	6
CASSQAPPGFNEKLFF	V14	J1-4	LULO-TC-DN2_Tc_N_CD40L-	4
CASSQARGYGYTF	V14	J1-2	LULO-TC-DN2_Tc_N_CD40L-	15
CASSQARPNEQFF	V14	J2-1	LULO-TC-DN2_Tc_N_CD40L-	48
CASSQARPNEQFF	V14	J2-7	LULO-TC-DN2_Tc_N_CD40L-	1
CASSQARRNTEAFF	V14	J1-1	LULO-TC-DN2_Tc_N_CD40L-	14
CASSQASGQEVRYGYTF	V14	J1-2	LULO-TC-DN2_Tc_N_CD40L-	8
CASSQASGTRHYEQYF	V14	J2-7	LULO-TC-DN2_Tc_N_CD40L-	2
CASSQASPGRTYEQYF	V14	J2-7	LULO-TC-DN2_Tc_N_CD40L-	3
CASSQATAEAFF	V14	J1-1	LULO-TC-DN2_Tc_N_CD40L-	1
CASSQDAPGAGEQYF	V14	J2-7	LULO-TC-DN2_Tc_N_CD40L-	9
CASSQDDRVGYTF	V14	J1-2	LULO-TC-DN2_Tc_N_CD40L-	17
CASSQDEGYYGYTF	V14	J1-2	LULO-TC-DN2_Tc_N_CD40L-	12
CASSQDFGRAYEQYF	V14	J2-7	LULO-TC-DN2_Tc_N_CD40L-	4
CASSQDFSGGSPEQYF	V14	J2-7	LULO-TC-DN2_Tc_N_CD40L-	2
CASSQDGAGIYNSPLHF	V14	J1-6	LULO-TC-DN2_Tc_N_CD40L-	12
CASSQDGAGYYEQYF	V14	J2-4	LULO-TC-DN2_Tc_N_CD40L-	1
CASSQDGAGYYEQYF	V14	J2-7	LULO-TC-DN2_Tc_N_CD40L-	10
CASSQDGDLGSGREKLFF	V14	J1-4	LULO-TC-DN2_Tc_N_CD40L-	8
CASSQDGGGRSYEQYF	V14	J2-7	LULO-TC-DN2_Tc_N_CD40L-	13
CASSQDGGNTEAFF	V14	J1-1	LULO-TC-DN2_Tc_N_CD40L-	5
CASSQDGGRIYGYTF	V14	J1-2	LULO-TC-DN2_Tc_N_CD40L-	28
CASSQDGTSGRSYEQYF	V14	J2-7	LULO-TC-DN2_Tc_N_CD40L-	8
CASSQDGWRLGNTEAFF	V14	J1-1	LULO-TC-DN2_Tc_N_CD40L-	7
CASSQDHDTEAFF	V14	J1-1	LULO-TC-DN2_Tc_N_CD40L-	5
CASSQDHRGETQYF	V14	J2-5	LULO-TC-DN2_Tc_N_CD40L-	14
CASSQDHRGETQYF	V14	J2-7	LULO-TC-DN2_Tc_N_CD40L-	3
CASSQDIGSYEQYF	V14	J2-1	LULO-TC-DN2_Tc_N_CD40L-	1
CASSQDIGSYEQYF	V14	J2-7	LULO-TC-DN2_Tc_N_CD40L-	3
CASSQDIGTANTGELFF	V14	J2-2	LULO-TC-DN2_Tc_N_CD40L-	1
CASSQDIGTANTGEPFF	V14	J2-2	LULO-TC-DN2_Tc_N_CD40L-	1
CASSQDISEQYF	V14	J2-7	LULO-TC-DN2_Tc_N_CD40L-	6
CASSQDLGRGNVADTQYF	V14	J2-3	LULO-TC-DN2_Tc_N_CD40L-	33
CASSQDLGTPKPNYGYTF	V14	J1-2	LULO-TC-DN2_Tc_N_CD40L-	2
CASSQDLGVWVDSPLHF	V14	J1-6	LULO-TC-DN2_Tc_N_CD40L-	14
CASSQDPEQGPTDTQYF	V14	J2-3	LULO-TC-DN2_Tc_N_CD40L-	16
CASSQDPGGEGSGNTIYF	V14	J1-3	LULO-TC-DN2_Tc_N_CD40L-	1
CASSQDPSGTYKGELFF	V14	J2-2	LULO-TC-DN2_Tc_N_CD40L-	22
CASSQDQGLAAYNSPLHF	V14	J1-6	LULO-TC-DN2_Tc_N_CD40L-	5
CASSQDQIAVRGTDTQYF	V14	J2-3	LULO-TC-DN2_Tc_N_CD40L-	24
CASSQDRAGNSPLHF	V14	J1-6	LULO-TC-DN2_Tc_N_CD40L-	34
CASSQDRAGPLGEQYF	V14	J2-7	LULO-TC-DN2_Tc_N_CD40L-	9
CASSQDRDGAGADASGAEAFF	V14	J1-1	LULO-TC-DN2_Tc_N_CD40L-	9
CASSQDRDSGGTDTQYF	V14	J2-3	LULO-TC-DN2_Tc_N_CD40L-	11
CASSQDREEFVETQYF	V14	J2-5	LULO-TC-DN2_Tc_N_CD40L-	24
CASSQDREEFVETQYF	V14	J2-7	LULO-TC-DN2_Tc_N_CD40L-	1
CASSQDRGADTQYF	V14	J2-3	LULO-TC-DN2_Tc_N_CD40L-	21
CASSQDRGAGPGSGANVLTF	V14	J2-6	LULO-TC-DN2_Tc_N_CD40L-	28
CASSQDRGQGIEETQYF	V14	J2-5	LULO-TC-DN2_Tc_N_CD40L-	13
CASSQDRGQGIEETQYF	V14	J2-7	LULO-TC-DN2_Tc_N_CD40L-	1
CASSQDRGVDAGRYGYTF	V14	J1-2	LULO-TC-DN2_Tc_N_CD40L-	8
CASSQDRHFSGNTIYF	V14	J1-3	LULO-TC-DN2_Tc_N_CD40L-	4
CASSQDRNTEAFF	V14	J1-1	LULO-TC-DN2_Tc_N_CD40L-	11
CASSQDRRPMNTEAFF	V14	J1-1	LULO-TC-DN2_Tc_N_CD40L-	2
CASSQDRSEAFF	V14	J1-1	LULO-TC-DN2_Tc_N_CD40L-	9
CASSQDRTDKGEGGEQYF	V14	J2-7	LULO-TC-DN2_Tc_N_CD40L-	5
CASSQDRVLRGQYF	V14	J2-3	LULO-TC-DN2_Tc_N_CD40L-	17
CASSQDSDPQGTQYF	V14	J2-3	LULO-TC-DN2_Tc_N_CD40L-	23
CASSQDSGEQYF	V14	J2-1	LULO-TC-DN2_Tc_N_CD40L-	1
CASSQDSGEQYF	V14	J2-7	LULO-TC-DN2_Tc_N_CD40L-	4
CASSQDSGGVSGETQYF	V14	J2-5	LULO-TC-DN2_Tc_N_CD40L-	8
CASSQDSGGVSGETQYF	V14	J2-7	LULO-TC-DN2_Tc_N_CD40L-	1
CASSQDSGKGNEQFF	V14	J2-1	LULO-TC-DN2_Tc_N_CD40L-	1
CASSQDSGMGNEQFF	V14	J2-1	LULO-TC-DN2_Tc_N_CD40L-	37
CASSQDSGMGNEQLF	V14	J2-1	LULO-TC-DN2_Tc_N_CD40L-	1
CASSQDSMGYNSPLHF	V14	J1-6	LULO-TC-DN2_Tc_N_CD40L-	21
CASSQDSVSIKKQKLFF	V14	J1-4	LULO-TC-DN2_Tc_N_CD40L-	1
CASSQDTSGRVDEQFF	V14	J2-1	LULO-TC-DN2_Tc_N_CD40L-	6
CASSQDVARTVGIGETQYF	V14	J2-5	LULO-TC-DN2_Tc_N_CD40L-	19
CASSQDVARTVGIGETQYF	V14	J2-7	LULO-TC-DN2_Tc_N_CD40L-	2
CASSQDVGAFYEQYF	V14	J2-7	LULO-TC-DN2_Tc_N_CD40L-	12
CASSQDVLAVFSYEQYF	V14	J2-7	LULO-TC-DN2_Tc_N_CD40L-	1
CASSQDVTGDEKLFF	V14	J1-4	LULO-TC-DN2_Tc_N_CD40L-	7
CASSQDWENTEAFF	V14	J1-1	LULO-TC-DN2_Tc_N_CD40L-	10
CASSQDWGDEQFF	V14	J2-1	LULO-TC-DN2_Tc_N_CD40L-	16
CASSQDWGEDTEAFF	V14	J1-1	LULO-TC-DN2_Tc_N_CD40L-	12
CASSQDWGVADNEQFF	V14	J2-1	LULO-TC-DN2_Tc_N_CD40L-	12
CASSQDWGVADNEQFF	V14	J2-7	LULO-TC-DN2_Tc_N_CD40L-	1
CASSQDWLAGGAKGDTQYF	V14	J2-3	LULO-TC-DN2_Tc_N_CD40L-	9
CASSQDYPDRGLRNEQFF	V14	J2-1	LULO-TC-DN2_Tc_N_CD40L-	39
CASSQEAGGRETQYF	V14	J2-5	LULO-TC-DN2_Tc_N_CD40L-	7
CASSQEAGTVEAFF	V14	J1-1	LULO-TC-DN2_Tc_N_CD40L-	23
CASSQEAQTNEKLFF	V14	J1-4	LULO-TC-DN2_Tc_N_CD40L-	10
CASSQEARAEAGYTF	V14	J1-2	LULO-TC-DN2_Tc_N_CD40L-	23
CASSQEARIYSGANVLTF	V14	J2-6	LULO-TC-DN2_Tc_N_CD40L-	4
CASSQEASPYGYTF	V14	J1-2	LULO-TC-DN2_Tc_N_CD40L-	5
CASSQEGAEAFF	V14	J1-1	LULO-TC-DN2_Tc_N_CD40L-	15
CASSQEGAGISPLHF	V14	J1-6	LULO-TC-DN2_Tc_N_CD40L-	7
CASSQEGDSPYEQYF	V14	J2-7	LULO-TC-DN2_Tc_N_CD40L-	27
CASSQEGFEKLFF	V14	J1-4	LULO-TC-DN2_Tc_N_CD40L-	1
CASSQEGGLTSGSCDTGELFF	V14	J2-2	LULO-TC-DN2_Tc_N_CD40L-	4
CASSQEGIVYEQYF	V14	J2-7	LULO-TC-DN2_Tc_N_CD40L-	2
CASSQEGLAGKYTQYF	V14	J2-3	LULO-TC-DN2_Tc_N_CD40L-	23
CASSQEGRPGTGELFF	V14	J2-2	LULO-TC-DN2_Tc_N_CD40L-	30
CASSQEGSPLHF	V14	J1-6	LULO-TC-DN2_Tc_N_CD40L-	53
CASSQEGSWAIGTDTQYF	V14	J2-3	LULO-TC-DN2_Tc_N_CD40L-	25
CASSQEGTHPGELFF	V14	J2-2	LULO-TC-DN2_Tc_N_CD40L-	9
CASSQEGVYNEQFF	V14	J2-1	LULO-TC-DN2_Tc_N_CD40L-	1
CASSQEIGRGEAFF	V14	J1-1	LULO-TC-DN2_Tc_N_CD40L-	1
CASSQELGRQGQETQYF	V14	J2-5	LULO-TC-DN2_Tc_N_CD40L-	8
CASSQELRVTGELFF	V14	J2-2	LULO-TC-DN2_Tc_N_CD40L-	41
CASSQENLPEAFF	V14	J1-1	LULO-TC-DN2_Tc_N_CD40L-	6
CASSQEPGLAGGRGYEQYF	V14	J2-7	LULO-TC-DN2_Tc_N_CD40L-	4
CASSQEPGNTEAFF	V14	J1-1	LULO-TC-DN2_Tc_N_CD40L-	11
CASSQEPGQGNGYTF	V14	J1-2	LULO-TC-DN2_Tc_N_CD40L-	9
CASSQEPLWDTQYF	V14	J2-3	LULO-TC-DN2_Tc_N_CD40L-	67
CASSQEPTNEKLFF	V14	J1-4	LULO-TC-DN2_Tc_N_CD40L-	8
CASSQEPTTSGSHEQYF	V14	J2-5	LULO-TC-DN2_Tc_N_CD40L-	1
CASSQEPTTSGSHEQYF	V14	J2-7	LULO-TC-DN2_Tc_N_CD40L-	1
CASSQEQGDYEKLFF	V14	J1-4	LULO-TC-DN2_Tc_N_CD40L-	24
CASSQEREQYF	V14	J2-7	LULO-TC-DN2_Tc_N_CD40L-	9
CASSQERGLAGDTQYF	V14	J2-3	LULO-TC-DN2_Tc_N_CD40L-	12
CASSQERGLSVPPQETQYF	V14	J2-5	LULO-TC-DN2_Tc_N_CD40L-	2
CASSQERGRGYEQYF	V14	J2-7	LULO-TC-DN2_Tc_N_CD40L-	1
CASSQERGRYEQYF	V14	J2-7	LULO-TC-DN2_Tc_N_CD40L-	1
CASSQERQGTPPGYGYTF	V14	J1-2	LULO-TC-DN2_Tc_N_CD40L-	32
CASSQERSLGTIYF	V14	J1-3	LULO-TC-DN2_Tc_N_CD40L-	8
CASSQERSSGNTIYF	V14	J1-3	LULO-TC-DN2_Tc_N_CD40L-	9
CASSQERTGAYEQYF	V14	J2-7	LULO-TC-DN2_Tc_N_CD40L-	11
CASSQESRDTQYF	V14	J2-2	LULO-TC-DN2_Tc_N_CD40L-	1
CASSQESRDTQYF	V14	J2-3	LULO-TC-DN2_Tc_N_CD40L-	14
CASSQETGEHLPYLYEQYF	V14	J2-1	LULO-TC-DN2_Tc_N_CD40L-	1
CASSQETGLHEQYF	V14	J2-7	LULO-TC-DN2_Tc_N_CD40L-	8
CASSQEVNTDTQYF	V14	J2-3	LULO-TC-DN2_Tc_N_CD40L-	7
CASSQFEAGAGEKLFF	V14	J1-4	LULO-TC-DN2_Tc_N_CD40L-	6
CASSQFKGIEQFF	V14	J2-1	LULO-TC-DN2_Tc_N_CD40L-	7
CASSQFRQGTNEKLFF	V14	J1-4	LULO-TC-DN2_Tc_N_CD40L-	14
CASSQGAGFGNTIYF	V14	J1-3	LULO-TC-DN2_Tc_N_CD40L-	31
CASSQGAGFGSNIYF	V14	J1-3	LULO-TC-DN2_Tc_N_CD40L-	1
CASSQGAGPFEQYF	V14	J2-7	LULO-TC-DN2_Tc_N_CD40L-	3
CASSQGAGPIYEQYF	V14	J2-7	LULO-TC-DN2_Tc_N_CD40L-	4
CASSQGAIYEQYF	V14	J2-7	LULO-TC-DN2_Tc_N_CD40L-	14
CASSQGAPTNPYNEQFF	V14	J2-1	LULO-TC-DN2_Tc_N_CD40L-	1
CASSQGAVPNTGELFF	V14	J2-2	LULO-TC-DN2_Tc_N_CD40L-	42
CASSQGAYEQYF	V14	J2-7	LULO-TC-DN2_Tc_N_CD40L-	6
CASSQGDHVIGDLGTDTQYF	V14	J2-3	LULO-TC-DN2_Tc_N_CD40L-	1
CASSQGDHVTGDLGTDTQYF	V14	J2-3	LULO-TC-DN2_Tc_N_CD40L-	2
CASSQGDLYTGELFF	V14	J2-2	LULO-TC-DN2_Tc_N_CD40L-	9
CASSQGDRGPPGNEQFF	V14	J2-1	LULO-TC-DN2_Tc_N_CD40L-	8
CASSQGDTEAFF	V14	J1-1	LULO-TC-DN2_Tc_N_CD40L-	39
CASSQGEGSYEKLFF	V14	J1-4	LULO-TC-DN2_Tc_N_CD40L-	13
CASSQGGAAFRGYTF	V14	J1-2	LULO-TC-DN2_Tc_N_CD40L-	23
CASSQGGAPQYF	V14	J2-5	LULO-TC-DN2_Tc_N_CD40L-	6
CASSQGGENYGYTF	V14	J1-2	LULO-TC-DN2_Tc_N_CD40L-	7
CASSQGGEQYF	V14	J2-7	LULO-TC-DN2_Tc_N_CD40L-	6
CASSQGGFPYEQYF	V14	J2-7	LULO-TC-DN2_Tc_N_CD40L-	1
CASSQGGGTQYF	V14	J2-5	LULO-TC-DN2_Tc_N_CD40L-	19
CASSQGGGTQYF	V14	J2-7	LULO-TC-DN2_Tc_N_CD40L-	1
CASSQGGGYGYTF	V14	J1-2	LULO-TC-DN2_Tc_N_CD40L-	9
CASSQGGLAGRTGELFF	V14	J2-2	LULO-TC-DN2_Tc_N_CD40L-	7
CASSQGGREANTGELFF	V14	J2-2	LULO-TC-DN2_Tc_N_CD40L-	20
CASSQGGTENYGYTF	V14	J1-2	LULO-TC-DN2_Tc_N_CD40L-	17
CASSQGGTSLYQREQFF	V14	J2-1	LULO-TC-DN2_Tc_N_CD40L-	1
CASSQGGVPNTGELFF	V14	J2-2	LULO-TC-DN2_Tc_N_CD40L-	1
CASSQGGWTGDSNYGYTF	V14	J1-2	LULO-TC-DN2_Tc_N_CD40L-	3
CASSQGLAGVRSYEQYF	V14	J2-1	LULO-TC-DN2_Tc_N_CD40L-	2
CASSQGLAGVRSYEQYF	V14	J2-7	LULO-TC-DN2_Tc_N_CD40L-	18
CASSQGLQGPTEAFF	V14	J1-1	LULO-TC-DN2_Tc_N_CD40L-	5
CASSQGLRAGELFF	V14	J2-2	LULO-TC-DN2_Tc_N_CD40L-	64
CASSQGLRAVNTEAFF	V14	J1-1	LULO-TC-DN2_Tc_N_CD40L-	8
CASSQGMGSTEAFF	V14	J1-1	LULO-TC-DN2_Tc_N_CD40L-	2
CASSQGNQETQYF	V14	J2-5	LULO-TC-DN2_Tc_N_CD40L-	26
CASSQGNRGVKLFF	V14	J1-4	LULO-TC-DN2_Tc_N_CD40L-	5
CASSQGPEAFF	V14	J1-1	LULO-TC-DN2_Tc_N_CD40L-	15
CASSQGPGLDEQYF	V14	J2-7	LULO-TC-DN2_Tc_N_CD40L-	1
CASSQGPSRTKNIQYF	V14	J2-1	LULO-TC-DN2_Tc_N_CD40L-	3
CASSQGPSRTKNIQYF	V14	J2-4	LULO-TC-DN2_Tc_N_CD40L-	3
CASSQGPSRTKNIQYF	V14	J2-7	LULO-TC-DN2_Tc_N_CD40L-	1
CASSQGQAGQETQYF	V14	J2-5	LULO-TC-DN2_Tc_N_CD40L-	3
CASSQGQGDGELFF	V14	J2-2	LULO-TC-DN2_Tc_N_CD40L-	1
CASSQGQGDGYTF	V14	J1-2	LULO-TC-DN2_Tc_N_CD40L-	6
CASSQGQGDSPLHF	V14	J1-6	LULO-TC-DN2_Tc_N_CD40L-	37
CASSQGQGENTEAFF	V14	J1-1	LULO-TC-DN2_Tc_N_CD40L-	1
CASSQGQGFDEQYF	V14	J2-7	LULO-TC-DN2_Tc_N_CD40L-	1
CASSQGQGLAGELFF	V14	J2-2	LULO-TC-DN2_Tc_N_CD40L-	12
CASSQGRDRFSYEQYF	V14	J2-7	LULO-TC-DN2_Tc_N_CD40L-	1
CASSQGRGSLEAVF	V14	J1-1	LULO-TC-DN2_Tc_N_CD40L-	1
CASSQGRLAGGLHEQYF	V14	J2-7	LULO-TC-DN2_Tc_N_CD40L-	2
CASSQGRLNEKLFF	V14	J1-4	LULO-TC-DN2_Tc_N_CD40L-	1
CASSQGRMNTGELFF	V14	J2-2	LULO-TC-DN2_Tc_N_CD40L-	9
CASSQGRNRDRALGTGELFF	V14	J2-2	LULO-TC-DN2_Tc_N_CD40L-	25
CASSQGRNRNRALGTGELFF	V14	J2-2	LULO-TC-DN2_Tc_N_CD40L-	1
CASSQGRRGNYGYTF	V14	J1-2	LULO-TC-DN2_Tc_N_CD40L-	28
CASSQGRTLGDRASNYGYTF	V14	J1-2	LULO-TC-DN2_Tc_N_CD40L-	4
CASSQGRVQPQHF	V14	J1-5	LULO-TC-DN2_Tc_N_CD40L-	6
CASSQGSGETQYF	V14	J2-5	LULO-TC-DN2_Tc_N_CD40L-	20
CASSQGSGETQYF	V14	J2-7	LULO-TC-DN2_Tc_N_CD40L-	2
CASSQGSREETQYF	V14	J2-5	LULO-TC-DN2_Tc_N_CD40L-	19
CASSQGSREETQYF	V14	J2-7	LULO-TC-DN2_Tc_N_CD40L-	2
CASSQGSRTRTEAFF	V14	J1-1	LULO-TC-DN2_Tc_N_CD40L-	30
CASSQGTGRGYTF	V14	J1-2	LULO-TC-DN2_Tc_N_CD40L-	6
CASSQGTGTLGTF	V14	J1-2	LULO-TC-DN2_Tc_N_CD40L-	14
CASSQGTNEQFV	V14	J2-1	LULO-TC-DN2_Tc_N_CD40L-	1
CASSQGTRTDTQYF	V14	J2-3	LULO-TC-DN2_Tc_N_CD40L-	4
CASSQGTSGRALNEQFF	V14	J2-1	LULO-TC-DN2_Tc_N_CD40L-	6
CASSQGVDPDTQYF	V14	J2-3	LULO-TC-DN2_Tc_N_CD40L-	7
CASSQGVPTNTGELFF	V14	J2-2	LULO-TC-DN2_Tc_N_CD40L-	11
CASSQGWGTEVFF	V14	J1-4	LULO-TC-DN2_Tc_N_CD40L-	4
CASSQGWMGPANEKLFF	V14	J1-4	LULO-TC-DN2_Tc_N_CD40L-	19
CASSQGYRASYEQYF	V14	J2-7	LULO-TC-DN2_Tc_N_CD40L-	13
CASSQGYTEAFF	V14	J1-1	LULO-TC-DN2_Tc_N_CD40L-	4
CASSQIAAGDAGPFTDTQYF	V14	J2-3	LULO-TC-DN2_Tc_N_CD40L-	8
CASSQKDEGGAGSNQPQHF	V14	J1-5	LULO-TC-DN2_Tc_N_CD40L-	13
CASSQKGGYEQYF	V14	J2-7	LULO-TC-DN2_Tc_N_CD40L-	24
CASSQKLAGPYEQYF	V14	J2-7	LULO-TC-DN2_Tc_N_CD40L-	3
CASSQKTGKGNYGYTF	V14	J1-2	LULO-TC-DN2_Tc_N_CD40L-	23
CASSQKTRKVGDTQYF	V14	J2-3	LULO-TC-DN2_Tc_N_CD40L-	2
CASSQLAEGETQYF	V14	J2-1	LULO-TC-DN2_Tc_N_CD40L-	1
CASSQLAEGETQYF	V14	J2-5	LULO-TC-DN2_Tc_N_CD40L-	12
CASSQLAEGETQYF	V14	J2-7	LULO-TC-DN2_Tc_N_CD40L-	1
CASSQLDNQPQHF	V14	J1-5	LULO-TC-DN2_Tc_N_CD40L-	16
CASSQLEGSNYGYTF	V14	J1-2	LULO-TC-DN2_Tc_N_CD40L-	11
CASSQLFDRAAYGYTF	V14	J1-2	LULO-TC-DN2_Tc_N_CD40L-	12
CASSQLGGPYSNQPQHF	V14	J1-5	LULO-TC-DN2_Tc_N_CD40L-	12
CASSQLRTSGVLSTQNF	V14	J2-3	LULO-TC-DN2_Tc_N_CD40L-	1
CASSQLRTSGVLSTQYF	V14	J2-3	LULO-TC-DN2_Tc_N_CD40L-	18
CASSQLTGNEQYF	V14	J2-1	LULO-TC-DN2_Tc_N_CD40L-	1
CASSQLTGNEQYF	V14	J2-7	LULO-TC-DN2_Tc_N_CD40L-	8
CASSQMAGTGVNEQFF	V14	J2-1	LULO-TC-DN2_Tc_N_CD40L-	9
CASSQMAGTGVNEQFF	V14	J2-7	LULO-TC-DN2_Tc_N_CD40L-	1
CASSQMPGVSGNTIYF	V14	J1-3	LULO-TC-DN2_Tc_N_CD40L-	5
CASSQPEGAGLLYEQYF	V14	J2-7	LULO-TC-DN2_Tc_N_CD40L-	1
CASSQPGTAIQETQYF	V14	J2-5	LULO-TC-DN2_Tc_N_CD40L-	7
CASSQPPGGPGNEQFF	V14	J2-1	LULO-TC-DN2_Tc_N_CD40L-	47
CASSQPPQETQYF	V14	J2-5	LULO-TC-DN2_Tc_N_CD40L-	39
CASSQPPQETQYF	V14	J2-7	LULO-TC-DN2_Tc_N_CD40L-	2
CASSQPQFSGNTIYF	V14	J1-3	LULO-TC-DN2_Tc_N_CD40L-	12
CASSQPREDEQYF	V14	J2-1	LULO-TC-DN2_Tc_N_CD40L-	1
CASSQPREDEQYF	V14	J2-7	LULO-TC-DN2_Tc_N_CD40L-	14
CASSQQDSNYGYTF	V14	J1-2	LULO-TC-DN2_Tc_N_CD40L-	14
CASSQQGLTWQGDTQYF	V14	J2-3	LULO-TC-DN2_Tc_N_CD40L-	17
CASSQQREEQFF	V14	J2-1	LULO-TC-DN2_Tc_N_CD40L-	27
CASSQRAGGNRETQYF	V14	J2-5	LULO-TC-DN2_Tc_N_CD40L-	1
CASSQRDRAFYEQYF	V14	J2-1	LULO-TC-DN2_Tc_N_CD40L-	1
CASSQRDRAFYEQYF	V14	J2-7	LULO-TC-DN2_Tc_N_CD40L-	10
CASSQRGDSPYEQYF	V14	J2-1	LULO-TC-DN2_Tc_N_CD40L-	1
CASSQRGDSPYEQYF	V14	J2-7	LULO-TC-DN2_Tc_N_CD40L-	21
CASSQRGGTAFYEQYF	V14	J2-7	LULO-TC-DN2_Tc_N_CD40L-	1
CASSQRLADKETQYF	V14	J2-5	LULO-TC-DN2_Tc_N_CD40L-	3
CASSQRPYEQYF	V14	J2-5	LULO-TC-DN2_Tc_N_CD40L-	1
CASSQRPYEQYF	V14	J2-7	LULO-TC-DN2_Tc_N_CD40L-	59
CASSQRQGRTYNEQFF	V14	J2-1	LULO-TC-DN2_Tc_N_CD40L-	18
CASSQRQGRTYNEQFF	V14	J2-7	LULO-TC-DN2_Tc_N_CD40L-	2
CASSQRQPHTEAFF	V14	J1-1	LULO-TC-DN2_Tc_N_CD40L-	29
CASSQRRGRETQYF	V14	J2-5	LULO-TC-DN2_Tc_N_CD40L-	13
CASSQRRNTGELFF	V14	J2-2	LULO-TC-DN2_Tc_N_CD40L-	31
CASSQRTGGLGETQYF	V14	J2-5	LULO-TC-DN2_Tc_N_CD40L-	3
CASSQRTGSPYGYTF	V14	J1-2	LULO-TC-DN2_Tc_N_CD40L-	1
CASSQRTGTRGFYEQYF	V14	J2-7	LULO-TC-DN2_Tc_N_CD40L-	1
CASSQRTGTRGLYEQYF	V14	J2-7	LULO-TC-DN2_Tc_N_CD40L-	17
CASSQRTSGRDYEQFF	V14	J2-1	LULO-TC-DN2_Tc_N_CD40L-	29
CASSQRTSGRWETQYF	V14	J2-5	LULO-TC-DN2_Tc_N_CD40L-	19
CASSQSETQYF	V14	J2-5	LULO-TC-DN2_Tc_N_CD40L-	8
CASSQSGQWYEQYF	V14	J2-7	LULO-TC-DN2_Tc_N_CD40L-	5
CASSQSGVHLQETQYF	V14	J2-1	LULO-TC-DN2_Tc_N_CD40L-	1
CASSQSGVHLQETQYF	V14	J2-5	LULO-TC-DN2_Tc_N_CD40L-	19
CASSQSGVHLQETQYF	V14	J2-7	LULO-TC-DN2_Tc_N_CD40L-	1
CASSQSQHNSPLHF	V14	J1-6	LULO-TC-DN2_Tc_N_CD40L-	1
CASSQSQYNSPLHF	V14	J1-6	LULO-TC-DN2_Tc_N_CD40L-	42
CASSQSRKNGYTF	V14	J1-2	LULO-TC-DN2_Tc_N_CD40L-	17
CASSQTDQNTEAFF	V14	J1-1	LULO-TC-DN2_Tc_N_CD40L-	17
CASSQTGGKSYEQYF	V14	J2-7	LULO-TC-DN2_Tc_N_CD40L-	2
CASSQTGRSSYNEQFF	V14	J2-1	LULO-TC-DN2_Tc_N_CD40L-	6
CASSQTGTEAFF	V14	J1-1	LULO-TC-DN2_Tc_N_CD40L-	9
CASSQTGWSSYNEQFF	V14	J2-1	LULO-TC-DN2_Tc_N_CD40L-	11
CASSQTMGGNPGELFF	V14	J2-2	LULO-TC-DN2_Tc_N_CD40L-	22
CASSQTMGGNPGEPFF	V14	J2-2	LULO-TC-DN2_Tc_N_CD40L-	3
CASSQTPNYEQYF	V14	J2-7	LULO-TC-DN2_Tc_N_CD40L-	12
CASSQTRGPYNEQFF	V14	J2-1	LULO-TC-DN2_Tc_N_CD40L-	1
CASSQTRNTEAFF	V14	J1-1	LULO-TC-DN2_Tc_N_CD40L-	6
CASSQTRTGAPGAYNEQFF	V14	J2-1	LULO-TC-DN2_Tc_N_CD40L-	9
CASSQTTEAFF	V14	J1-1	LULO-TC-DN2_Tc_N_CD40L-	16
CASSQTYLTGSYTF	V14	J1-2	LULO-TC-DN2_Tc_N_CD40L-	6
CASSQVAGDPYEQYF	V14	J2-7	LULO-TC-DN2_Tc_N_CD40L-	7
CASSQVAGFYGYTF	V14	J1-2	LULO-TC-DN2_Tc_N_CD40L-	13
CASSQVAGRAFF	V14	J1-1	LULO-TC-DN2_Tc_N_CD40L-	65
CASSQVALADYYEQYF	V14	J2-7	LULO-TC-DN2_Tc_N_CD40L-	2
CASSQVETTGTSGANVLTF	V14	J2-6	LULO-TC-DN2_Tc_N_CD40L-	4
CASSQVFHEQYF	V14	J2-7	LULO-TC-DN2_Tc_N_CD40L-	11
CASSQVFPRQPFYGYTF	V14	J1-2	LULO-TC-DN2_Tc_N_CD40L-	19
CASSQVGAMNTEAFF	V14	J1-1	LULO-TC-DN2_Tc_N_CD40L-	7
CASSQVGDQPQHF	V14	J1-5	LULO-TC-DN2_Tc_N_CD40L-	17
CASSQVGDRGETQYF	V14	J2-5	LULO-TC-DN2_Tc_N_CD40L-	2
CASSQVGGGWFGYGYTF	V14	J1-2	LULO-TC-DN2_Tc_N_CD40L-	10
CASSQVGGHEQYF	V14	J2-7	LULO-TC-DN2_Tc_N_CD40L-	3
CASSQVGPETQYF	V14	J2-5	LULO-TC-DN2_Tc_N_CD40L-	1
CASSQVGRETEAFF	V14	J1-1	LULO-TC-DN2_Tc_N_CD40L-	13
CASSQVGTDTQYF	V14	J2-3	LULO-TC-DN2_Tc_N_CD40L-	19
CASSQVGTEGDTQYF	V14	J2-3	LULO-TC-DN2_Tc_N_CD40L-	74
CASSQVGTGWGIDEQFF	V14	J2-1	LULO-TC-DN2_Tc_N_CD40L-	11
CASSQVGTLRKGYTF	V14	J1-2	LULO-TC-DN2_Tc_N_CD40L-	1
CASSQVGTLWKGYTF	V14	J1-2	LULO-TC-DN2_Tc_N_CD40L-	13
CASSQVGVRRTDTQYF	V14	J2-3	LULO-TC-DN2_Tc_N_CD40L-	6
CASSQVGYNYGYTF	V14	J1-2	LULO-TC-DN2_Tc_N_CD40L-	3
CASSQVHSYEQYF	V14	J2-7	LULO-TC-DN2_Tc_N_CD40L-	7
CASSQVMGDSRSYEQYF	V14	J2-7	LULO-TC-DN2_Tc_N_CD40L-	7
CASSQVNTEAFF	V14	J1-1	LULO-TC-DN2_Tc_N_CD40L-	16
CASSQVPPFGGSSGELFF	V14	J2-2	LULO-TC-DN2_Tc_N_CD40L-	2
CASSQVQGAYTEAFF	V14	J1-1	LULO-TC-DN2_Tc_N_CD40L-	9
CASSQVQGPGGNGAYEQYF	V14	J2-7	LULO-TC-DN2_Tc_N_CD40L-	4
CASSQVQGSPYGNQPQHF	V14	J1-5	LULO-TC-DN2_Tc_N_CD40L-	12
CASSQVQREVDTQYF	V14	J2-3	LULO-TC-DN2_Tc_N_CD40L-	13
CASSQVRAGNGYTF	V14	J1-2	LULO-TC-DN2_Tc_N_CD40L-	17
CASSQVRDRGETQYF	V14	J2-5	LULO-TC-DN2_Tc_N_CD40L-	23
CASSQVRGDPKRDTQYF	V14	J2-3	LULO-TC-DN2_Tc_N_CD40L-	18
CASSQVRGSGYTF	V14	J1-2	LULO-TC-DN2_Tc_N_CD40L-	27
CASSQVRGTEAFF	V14	J1-1	LULO-TC-DN2_Tc_N_CD40L-	20
CASSQVRQKLDGYTF	V14	J1-2	LULO-TC-DN2_Tc_N_CD40L-	9
CASSQVSGSTEAFF	V14	J1-1	LULO-TC-DN2_Tc_N_CD40L-	38
CASSQVSGTETQYF	V14	J2-1	LULO-TC-DN2_Tc_N_CD40L-	1
CASSQVSGTETQYF	V14	J2-5	LULO-TC-DN2_Tc_N_CD40L-	5
CASSQVTGVGNTIYF	V14	J1-3	LULO-TC-DN2_Tc_N_CD40L-	3
CASSQVTSGRSFYEQYF	V14	J2-7	LULO-TC-DN2_Tc_N_CD40L-	2
CASSQVWGTGEAYNEQFF	V14	J2-1	LULO-TC-DN2_Tc_N_CD40L-	1
CASSQVWGTGGYNEQFF	V14	J2-1	LULO-TC-DN2_Tc_N_CD40L-	14
CASSQWDEQFF	V14	J2-1	LULO-TC-DN2_Tc_N_CD40L-	26
CASSQWDEQFF	V14	J2-7	LULO-TC-DN2_Tc_N_CD40L-	1
CASSQWGEGGYGYTF	V14	J1-2	LULO-TC-DN2_Tc_N_CD40L-	3
CASSQWGGGNTEAFF	V14	J1-1	LULO-TC-DN2_Tc_N_CD40L-	6
CASSQYPDRRRAFF	V14	J1-1	LULO-TC-DN2_Tc_N_CD40L-	24
CASSQYPVRRRAFF	V14	J1-1	LULO-TC-DN2_Tc_N_CD40L-	1
CASSQYVTEAFF	V14	J1-1	LULO-TC-DN2_Tc_N_CD40L-	14
CASSRAGTGYEQYF	V14	J2-7	LULO-TC-DN2_Tc_N_CD40L-	6
CASSRDVRSGNTIYF	V14	J1-3	LULO-TC-DN2_Tc_N_CD40L-	4
CASSRDWSSYNEQFF	V14	J2-1	LULO-TC-DN2_Tc_N_CD40L-	1
CASSRDYEQYF	V14	J2-7	LULO-TC-DN2_Tc_N_CD40L-	15
CASSRDYKSTDTQYF	V14	J2-3	LULO-TC-DN2_Tc_N_CD40L-	1
CASSRGADTQYF	V14	J2-3	LULO-TC-DN2_Tc_N_CD40L-	33
CASSRGAGAYNEQFF	V14	J2-1	LULO-TC-DN2_Tc_N_CD40L-	13
CASSRGAGAYNEQFF	V14	J2-7	LULO-TC-DN2_Tc_N_CD40L-	1
CASSRGGGAYNEQFF	V14	J2-1	LULO-TC-DN2_Tc_N_CD40L-	9
CASSRGGGAYNEQFF	V14	J2-7	LULO-TC-DN2_Tc_N_CD40L-	1
CASSRGGGDEQYF	V14	J2-7	LULO-TC-DN2_Tc_N_CD40L-	12
CASSRGRYTDGYTF	V14	J1-2	LULO-TC-DN2_Tc_N_CD40L-	2
CASSRGSGTGNTIYF	V14	J1-3	LULO-TC-DN2_Tc_N_CD40L-	2
CASSRGVGLGMVYASYNEQFF	V14	J2-1	LULO-TC-DN2_Tc_N_CD40L-	5
CASSRGVGLGMVYASYNEQFF	V14	J2-7	LULO-TC-DN2_Tc_N_CD40L-	1
CASSRGYNEQFF	V14	J2-1	LULO-TC-DN2_Tc_N_CD40L-	16
CASSRHDRYLNTEAFF	V14	J1-1	LULO-TC-DN2_Tc_N_CD40L-	7
CASSRHPPNRVTEAFF	V14	J1-1	LULO-TC-DN2_Tc_N_CD40L-	15
CASSRKGTGGTGELFF	V14	J2-2	LULO-TC-DN2_Tc_N_CD40L-	10
CASSRNDVDLTYQETQYF	V14	J2-5	LULO-TC-DN2_Tc_N_CD40L-	1
CASSRNEQFF	V14	J2-1	LULO-TC-DN2_Tc_N_CD40L-	1
CASSRNPGLAGGTNTGELFF	V14	J2-2	LULO-TC-DN2_Tc_N_CD40L-	1
CASSRNPGLAGRGELFF	V14	J2-2	LULO-TC-DN2_Tc_N_CD40L-	39
CASSRPAAPGGDFNYGYTF	V14	J1-2	LULO-TC-DN2_Tc_N_CD40L-	2
CASSRPGPRGEQFF	V14	J2-1	LULO-TC-DN2_Tc_N_CD40L-	21
CASSRPGPRVEQFF	V14	J2-1	LULO-TC-DN2_Tc_N_CD40L-	1
CASSRQGAWANVLTF	V14	J2-6	LULO-TC-DN2_Tc_N_CD40L-	9
CASSRQGRTYEQYF	V14	J2-7	LULO-TC-DN2_Tc_N_CD40L-	2
CASSRQRPGGTDTQYF	V14	J2-3	LULO-TC-DN2_Tc_N_CD40L-	13
CASSRRGKTEAFF	V14	J1-1	LULO-TC-DN2_Tc_N_CD40L-	1
CASSRRQGLTGELFF	V14	J2-2	LULO-TC-DN2_Tc_N_CD40L-	5
CASSRRTGNEQFF	V14	J2-1	LULO-TC-DN2_Tc_N_CD40L-	11
CASSRSLGNGAVQETQYF	V14	J2-5	LULO-TC-DN2_Tc_N_CD40L-	2
CASSRTFQPPSEQYF	V14	J2-7	LULO-TC-DN2_Tc_N_CD40L-	2
CASSRTGHLASEQFF	V14	J2-1	LULO-TC-DN2_Tc_N_CD40L-	8
CASSRTGHLASERFF	V14	J2-1	LULO-TC-DN2_Tc_N_CD40L-	1
CASSRTSGLYNEQFF	V14	J2-1	LULO-TC-DN2_Tc_N_CD40L-	6
CASSRTSGRLTDTQYF	V14	J2-3	LULO-TC-DN2_Tc_N_CD40L-	3
CASSRVGKTYEQYF	V14	J2-5	LULO-TC-DN2_Tc_N_CD40L-	1
CASSRVGKTYEQYF	V14	J2-7	LULO-TC-DN2_Tc_N_CD40L-	10
CASSRYRGGLFF	V14	J1-4	LULO-TC-DN2_Tc_N_CD40L-	13
CASSRYRPGTGVDNEHFF	V14	J2-1	LULO-TC-DN2_Tc_N_CD40L-	1
CASSS	V14	J2-1	LULO-TC-DN2_Tc_N_CD40L-	1
CASSSDRAYEQYF	V14	J2-7	LULO-TC-DN2_Tc_N_CD40L-	6
CASSSGGIYNEQFF	V14	J2-1	LULO-TC-DN2_Tc_N_CD40L-	1
CASSSGGNNEQFF	V14	J2-1	LULO-TC-DN2_Tc_N_CD40L-	1
CASSSGLAGGAKNIQYF	V14	J2-4	LULO-TC-DN2_Tc_N_CD40L-	1
CASSSGLAGTDTQYF	V14	J2-3	LULO-TC-DN2_Tc_N_CD40L-	1
CASSSGPIQETQYF	V14	J2-5	LULO-TC-DN2_Tc_N_CD40L-	1
CASSSGSWDRDEKLFF	V14	J1-4	LULO-TC-DN2_Tc_N_CD40L-	17
CASSSGTGDRSPLHF	V14	J1-6	LULO-TC-DN2_Tc_N_CD40L-	26
CASSSGTSGLAKNIQYF	V14	J2-7	LULO-TC-DN2_Tc_N_CD40L-	1
CASSSGTSTDTQYF	V14	J2-3	LULO-TC-DN2_Tc_N_CD40L-	1
CASSSGTVNTEAFF	V14	J1-1	LULO-TC-DN2_Tc_N_CD40L-	37
CASSSNTGELFF	V14	J2-2	LULO-TC-DN2_Tc_N_CD40L-	1
CASSSPGISEKLFF	V14	J1-4	LULO-TC-DN2_Tc_N_CD40L-	1
CASSSPHRGGQDTQYF	V14	J2-3	LULO-TC-DN2_Tc_N_CD40L-	1
CASSSPWGGRYEQYF	V14	J2-7	LULO-TC-DN2_Tc_N_CD40L-	1
CASSSRAERYYGYTF	V14	J1-2	LULO-TC-DN2_Tc_N_CD40L-	22
CASSSRDRGLDEQFF	V14	J2-1	LULO-TC-DN2_Tc_N_CD40L-	55
CASSSRQGDGYTF	V14	J1-2	LULO-TC-DN2_Tc_N_CD40L-	34
CASSSRVERYYGYTF	V14	J1-2	LULO-TC-DN2_Tc_N_CD40L-	1
CASSSWTGTENTGELFF	V14	J2-2	LULO-TC-DN2_Tc_N_CD40L-	1
CASSTEGAGYGYTF	V14	J1-2	LULO-TC-DN2_Tc_N_CD40L-	23
CASSTHRGRDEKLFF	V14	J1-4	LULO-TC-DN2_Tc_N_CD40L-	1
CASSTRDSLLGTDTQYF	V14	J2-3	LULO-TC-DN2_Tc_N_CD40L-	20
CASSTRTEAPYEQYF	V14	J2-7	LULO-TC-DN2_Tc_N_CD40L-	14
CASSTRWGITGELFF	V14	J2-2	LULO-TC-DN2_Tc_N_CD40L-	1
CASSTTEYNEQFF	V14	J2-1	LULO-TC-DN2_Tc_N_CD40L-	1
CASSVDNNYGYTF	V14	J1-2	LULO-TC-DN2_Tc_N_CD40L-	18
CASSVERGAGNEQFF	V14	J2-1	LULO-TC-DN2_Tc_N_CD40L-	1
CASSVNRHEQFF	V14	J2-1	LULO-TC-DN2_Tc_N_CD40L-	20
CASSVRAGGRNTEAFF	V14	J1-1	LULO-TC-DN2_Tc_N_CD40L-	12
CASSVRAGGRNTEDLF	V14	J1-1	LULO-TC-DN2_Tc_N_CD40L-	1
CASSVSGGASYEQYF	V14	J2-7	LULO-TC-DN2_Tc_N_CD40L-	1
CASSVTGTTGELFF	V14	J2-2	LULO-TC-DN2_Tc_N_CD40L-	20
CASSWAGELFF	V14	J2-2	LULO-TC-DN2_Tc_N_CD40L-	11
CASSWPGREAFF	V14	J1-1	LULO-TC-DN2_Tc_N_CD40L-	1
CASSYFQGRGYGYTF	V14	J1-2	LULO-TC-DN2_Tc_N_CD40L-	4
CASSYGGGYEQYF	V14	J2-7	LULO-TC-DN2_Tc_N_CD40L-	1
CASSYGGLGGYTF	V14	J1-2	LULO-TC-DN2_Tc_N_CD40L-	1
CASSYGLGLSGGYTF	V14	J1-2	LULO-TC-DN2_Tc_N_CD40L-	2
CASSYGQGAPRSAFF	V14	J1-1	LULO-TC-DN2_Tc_N_CD40L-	18
CASSYMGYDQPQHF	V14	J1-5	LULO-TC-DN2_Tc_N_CD40L-	1
CASSYNRGSETQYF	V14	J2-5	LULO-TC-DN2_Tc_N_CD40L-	1
CASSYPPGTGDEQFF	V14	J2-1	LULO-TC-DN2_Tc_N_CD40L-	7
CASSYPRTGVAKNIQYF	V14	J2-1	LULO-TC-DN2_Tc_N_CD40L-	1
CASSYPVARGALSYNEQFF	V14	J2-1	LULO-TC-DN2_Tc_N_CD40L-	1
CASSYQGRYGYTF	V14	J1-2	LULO-TC-DN2_Tc_N_CD40L-	1
CASSYRGGSSTDTQYF	V14	J2-3	LULO-TC-DN2_Tc_N_CD40L-	1
CASSYRGMNTEAFF	V14	J1-1	LULO-TC-DN2_Tc_N_CD40L-	5
CASSYRTVYGYTF	V14	J1-2	LULO-TC-DN2_Tc_N_CD40L-	11
CASSYSLGSGEQYF	V14	J2-7	LULO-TC-DN2_Tc_N_CD40L-	1
CASSYSPGLAGTDTQYF	V14	J2-3	LULO-TC-DN2_Tc_N_CD40L-	1
CASSYSREQYF	V14	J2-7	LULO-TC-DN2_Tc_N_CD40L-	1
CASSYSSGRSTDTQYF	V14	J2-3	LULO-TC-DN2_Tc_N_CD40L-	1
CASSYVAGDTQYF	V14	J2-3	LULO-TC-DN2_Tc_N_CD40L-	1
CASSYWTSGSAETQYF	V14	J2-5	LULO-TC-DN2_Tc_N_CD40L-	7
CASTAEIMNTEAFF	V14	J1-1	LULO-TC-DN2_Tc_N_CD40L-	8
CASTAGTSGSYEQYF	V14	J2-7	LULO-TC-DN2_Tc_N_CD40L-	1
CASTKAGYAGNTIYF	V14	J1-3	LULO-TC-DN2_Tc_N_CD40L-	13
CASTPLTGDNEQFF	V14	J2-1	LULO-TC-DN2_Tc_N_CD40L-	1
CASTPRGRAYEQYF	V14	J2-7	LULO-TC-DN2_Tc_N_CD40L-	1
CASTPTGGSYNEQFF	V14	J2-1	LULO-TC-DN2_Tc_N_CD40L-	5
CASTQGHLLTGELFF	V14	J2-2	LULO-TC-DN2_Tc_N_CD40L-	3
CASTRDRADGYTF	V14	J1-2	LULO-TC-DN2_Tc_N_CD40L-	3
CASTSDSFNTGELFF	V14	J2-2	LULO-TC-DN2_Tc_N_CD40L-	1
CASTSGTGKKKLFF	V14	J1-4	LULO-TC-DN2_Tc_N_CD40L-	1
CASTSLAGGTYNEQFF	V14	J2-1	LULO-TC-DN2_Tc_N_CD40L-	1
CASTTRGSVVGEQFF	V14	J2-1	LULO-TC-DN2_Tc_N_CD40L-	9
CATRDGDGYTF	V14	J1-2	LULO-TC-DN2_Tc_N_CD40L-	6
CATRGEAGETQYF	V14	J2-5	LULO-TC-DN2_Tc_N_CD40L-	12
CATSDPSSGNEQFF	V14	J2-1	LULO-TC-DN2_Tc_N_CD40L-	1
CATSLGTGYEQYF	V14	J2-7	LULO-TC-DN2_Tc_N_CD40L-	1
CATSPAGAGELFF	V14	J2-2	LULO-TC-DN2_Tc_N_CD40L-	1
CSSSPAPYEQYF	V14	J2-7	LULO-TC-DN2_Tc_N_CD40L-	1
CSSSQGPSRTKNIQYF	V14	J2-1	LULO-TC-DN2_Tc_N_CD40L-	1
CTSSRQGRTYEQYF	V14	J2-7	LULO-TC-DN2_Tc_N_CD40L-	1
CTSSRTGHLASEQFF	V14	J2-1	LULO-TC-DN2_Tc_N_CD40L-	2
SASSQRTSGRDYEQFF	V14	J2-1	LULO-TC-DN2_Tc_N_CD40L-	1
CAARRSGANVLTF	V15	J2-6	LULO-TC-DN2_Tc_N_CD40L-	280
CAASRDGRTGGITYEQYF	V15	J2-7	LULO-TC-DN2_Tc_N_CD40L-	1
CAASSTASGRLNTQYF	V15	J2-3	LULO-TC-DN2_Tc_N_CD40L-	1
CAIRGLGNEQFF	V15	J2-1	LULO-TC-DN2_Tc_N_CD40L-	60
CANSKDRTMNTEAFF	V15	J1-1	LULO-TC-DN2_Tc_N_CD40L-	2
CANSRGRDGLNTEDFF	V15	J1-1	LULO-TC-DN2_Tc_N_CD40L-	1
CAPRRAAAPLLYF	V15	J2-3	LULO-TC-DN2_Tc_N_CD40L-	1
CAPRRLLRDRVRPGAPVLTF	V15	J2-6	LULO-TC-DN2_Tc_N_CD40L-	1
CAPRRPTGLHPAAFF	V15	J1-1	LULO-TC-DN2_Tc_N_CD40L-	1
CAPSRAPGAGQPQHF	V15	J1-5	LULO-TC-DN2_Tc_N_CD40L-	2
CAPSRAPRGTQPQHV	V15	J1-5	LULO-TC-DN2_Tc_N_CD40L-	1
CAPSRGLRSGAAFF	V15	J1-1	LULO-TC-DN2_Tc_N_CD40L-	1
CAPSRVTELHTEAFF	V15	J1-1	LULO-TC-DN2_Tc_N_CD40L-	1
CASGEDYSGNTIYF	V15	J1-3	LULO-TC-DN2_Tc_N_CD40L-	2
CASGEGDTEAFF	V15	J1-1	LULO-TC-DN2_Tc_N_CD40L-	34
CASGEGYSGNTIYF	V15	J1-3	LULO-TC-DN2_Tc_N_CD40L-	115
CASGGRGLNQPQHF	V15	J1-5	LULO-TC-DN2_Tc_N_CD40L-	75
CASGLEMAGELFF	V15	J2-2	LULO-TC-DN2_Tc_N_CD40L-	47
CASGLGLLDEQYF	V15	J2-7	LULO-TC-DN2_Tc_N_CD40L-	1
CASRDRGYQPQHF	V15	J1-5	LULO-TC-DN2_Tc_N_CD40L-	1
CASREPYTGELFF	V15	J2-2	LULO-TC-DN2_Tc_N_CD40L-	1
CASRSRTDEAFF	V15	J1-1	LULO-TC-DN2_Tc_N_CD40L-	1
CASSDGGSSYNEQFF	V15	J2-1	LULO-TC-DN2_Tc_N_CD40L-	1
CASSFGGAYEQYF	V15	J2-7	LULO-TC-DN2_Tc_N_CD40L-	1
CASSFRQSYEQYF	V15	J2-7	LULO-TC-DN2_Tc_N_CD40L-	1
CASSFRRMNTGELFF	V15	J2-2	LULO-TC-DN2_Tc_N_CD40L-	1
CASSGAIKQGPVNTEAFF	V15	J1-1	LULO-TC-DN2_Tc_N_CD40L-	2
CASSGGRSSYEQYF	V15	J2-7	LULO-TC-DN2_Tc_N_CD40L-	1
CASSLEGSTDTQYF	V15	J2-3	LULO-TC-DN2_Tc_N_CD40L-	1
CASSLGGSPNEQYF	V15	J2-7	LULO-TC-DN2_Tc_N_CD40L-	1
CASSLGGSTDTQYF	V15	J2-3	LULO-TC-DN2_Tc_N_CD40L-	1
CASSLGTGSTGELFF	V15	J2-2	LULO-TC-DN2_Tc_N_CD40L-	1
CASSLGTLNTEAFF	V15	J1-1	LULO-TC-DN2_Tc_N_CD40L-	1
CASSLRTGASYEQYF	V15	J2-7	LULO-TC-DN2_Tc_N_CD40L-	1
CASSLSAGGSHF	V15	J2-7	LULO-TC-DN2_Tc_N_CD40L-	1
CASSLSAGNSAEAFF	V15	J1-1	LULO-TC-DN2_Tc_N_CD40L-	1
CASSLTGANEQYF	V15	J2-7	LULO-TC-DN2_Tc_N_CD40L-	1
CASSPGQGNTGELFF	V15	J2-2	LULO-TC-DN2_Tc_N_CD40L-	1
CASSPGTGIGNQPQHF	V15	J1-5	LULO-TC-DN2_Tc_N_CD40L-	27
CASSPLTGASYEQYF	V15	J2-7	LULO-TC-DN2_Tc_N_CD40L-	1
CASSPPSGEAFF	V15	J1-1	LULO-TC-DN2_Tc_N_CD40L-	1
CASSPRDRGHEQYF	V15	J2-7	LULO-TC-DN2_Tc_N_CD40L-	1
CASSPRLAGADNEQFF	V15	J2-1	LULO-TC-DN2_Tc_N_CD40L-	1
CASSRDRGGNTEAFF	V15	J1-1	LULO-TC-DN2_Tc_N_CD40L-	1
CASSRDTQSSYNEQFF	V15	J2-1	LULO-TC-DN2_Tc_N_CD40L-	1
CASSRGLGGPTDTQYF	V15	J2-3	LULO-TC-DN2_Tc_N_CD40L-	1
CASSSLAGAPNEQFF	V15	J2-1	LULO-TC-DN2_Tc_N_CD40L-	1
CASSSPGGVSYNEQFF	V15	J2-1	LULO-TC-DN2_Tc_N_CD40L-	1
CASSSRGNTSDTQYF	V15	J2-3	LULO-TC-DN2_Tc_N_CD40L-	1
CASSSRVPSYNEQFF	V15	J2-1	LULO-TC-DN2_Tc_N_CD40L-	1
CASSSSPGEEQYF	V15	J2-7	LULO-TC-DN2_Tc_N_CD40L-	1
CASSSSRGPGANVLTF	V15	J2-6	LULO-TC-DN2_Tc_N_CD40L-	1
CASSTHIGYTF	V15	J1-2	LULO-TC-DN2_Tc_N_CD40L-	4
CASSVERGAGNEQFF	V15	J2-1	LULO-TC-DN2_Tc_N_CD40L-	1
CASSYGQGIGYTF	V15	J1-2	LULO-TC-DN2_Tc_N_CD40L-	1
CASTWGGLNTEAFF	V15	J1-1	LULO-TC-DN2_Tc_N_CD40L-	1
CATAEGNQPQHF	V15	J1-5	LULO-TC-DN2_Tc_N_CD40L-	65
CATAGLADTYEQYF	V15	J2-7	LULO-TC-DN2_Tc_N_CD40L-	1
CATANSPYNEQFF	V15	J2-1	LULO-TC-DN2_Tc_N_CD40L-	1
CATAQAETQYF	V15	J2-1	LULO-TC-DN2_Tc_N_CD40L-	1
CATAQAETQYF	V15	J2-5	LULO-TC-DN2_Tc_N_CD40L-	8
CATAQTYEQFF	V15	J2-1	LULO-TC-DN2_Tc_N_CD40L-	1
CATAQTYEQYF	V15	J2-7	LULO-TC-DN2_Tc_N_CD40L-	65
CATAQTYVQYF	V15	J2-7	LULO-TC-DN2_Tc_N_CD40L-	2
CATARASYKEQFS	V15	J2-1	LULO-TC-DN2_Tc_N_CD40L-	1
CATARASYNEQFF	V15	J2-1	LULO-TC-DN2_Tc_N_CD40L-	36
CATAYQGRESYEQYF	V15	J2-1	LULO-TC-DN2_Tc_N_CD40L-	3
CATAYQGRESYEQYF	V15	J2-7	LULO-TC-DN2_Tc_N_CD40L-	130
CATCRDGRTGGITYEQYF	V15	J2-7	LULO-TC-DN2_Tc_N_CD40L-	2
CATCRDRGAQPQHF	V15	J1-5	LULO-TC-DN2_Tc_N_CD40L-	2
CATCTGEALWLHL	V15	J1-6	LULO-TC-DN2_Tc_N_CD40L-	1
CATCWSPADNEQFF	V15	J2-1	LULO-TC-DN2_Tc_N_CD40L-	1
CATEQRRPGELFF	V15	J2-2	LULO-TC-DN2_Tc_N_CD40L-	108
CATFGAGYGYTF	V15	J1-2	LULO-TC-DN2_Tc_N_CD40L-	159
CATFGPPDYGYTF	V15	J1-2	LULO-TC-DN2_Tc_N_CD40L-	1
CATGEGRTGELFF	V15	J2-2	LULO-TC-DN2_Tc_N_CD40L-	101
CATGELRRDLPYNEQFF	V15	J2-1	LULO-TC-DN2_Tc_N_CD40L-	6
CATGEPQHF	V15	J1-5	LULO-TC-DN2_Tc_N_CD40L-	11
CATGERRTGELFF	V15	J2-2	LULO-TC-DN2_Tc_N_CD40L-	1
CATGGGAEDYEQYF	V15	J2-1	LULO-TC-DN2_Tc_N_CD40L-	3
CATGGGAEDYEQYF	V15	J2-7	LULO-TC-DN2_Tc_N_CD40L-	33
CATGGGNEKLFF	V15	J1-4	LULO-TC-DN2_Tc_N_CD40L-	31
CATGGRGRNYEQYF	V15	J2-1	LULO-TC-DN2_Tc_N_CD40L-	3
CATGGRGRNYEQYF	V15	J2-4	LULO-TC-DN2_Tc_N_CD40L-	1
CATGGRGRNYEQYF	V15	J2-7	LULO-TC-DN2_Tc_N_CD40L-	30
CATGHRGQPQHF	V15	J1-5	LULO-TC-DN2_Tc_N_CD40L-	93
CATGKLSNQPQHF	V15	J1-5	LULO-TC-DN2_Tc_N_CD40L-	1
CATGLGANTGELFF	V15	J2-2	LULO-TC-DN2_Tc_N_CD40L-	37
CATGLGLLDEQYF	V15	J2-1	LULO-TC-DN2_Tc_N_CD40L-	1
CATGLGLLDEQYF	V15	J2-7	LULO-TC-DN2_Tc_N_CD40L-	44
CATGPGQTHYEQYF	V15	J2-7	LULO-TC-DN2_Tc_N_CD40L-	2
CATGQGREQPQHF	V15	J1-5	LULO-TC-DN2_Tc_N_CD40L-	29
CATGRDGADPQYF	V15	J2-3	LULO-TC-DN2_Tc_N_CD40L-	1
CATGRGAGRETDTQYF	V15	J2-3	LULO-TC-DN2_Tc_N_CD40L-	72
CATGRGGNQPQHF	V15	J1-5	LULO-TC-DN2_Tc_N_CD40L-	34
CATGRSTDTQYF	V15	J2-3	LULO-TC-DN2_Tc_N_CD40L-	80
CATGRSVTDTQYF	V15	J2-3	LULO-TC-DN2_Tc_N_CD40L-	41
CATGRVGADTEAFF	V15	J1-1	LULO-TC-DN2_Tc_N_CD40L-	1
CATGSPPSSYNEQFF	V15	J2-1	LULO-TC-DN2_Tc_N_CD40L-	126
CATGSPPSSYNEQFF	V15	J2-7	LULO-TC-DN2_Tc_N_CD40L-	1
CATGTKRYGTQYF	V15	J2-5	LULO-TC-DN2_Tc_N_CD40L-	2
CATHGGAGPEAFF	V15	J1-1	LULO-TC-DN2_Tc_N_CD40L-	3
CATHGGRRGPNEQYF	V15	J2-7	LULO-TC-DN2_Tc_N_CD40L-	61
CATHGGTGPEAFF	V15	J1-1	LULO-TC-DN2_Tc_N_CD40L-	33
CATIAERSTDTQYF	V15	J2-3	LULO-TC-DN2_Tc_N_CD40L-	4
CATIRAPAGVAGELFF	V15	J2-2	LULO-TC-DN2_Tc_N_CD40L-	11
CATIRDGETQYF	V15	J2-4J2-5	LULO-TC-DN2_Tc_N_CD40L-	1
CATIRDRRVEAFF	V15	J1-1	LULO-TC-DN2_Tc_N_CD40L-	1
CATIRDWQDEDNQPQHF	V15	J1-5	LULO-TC-DN2_Tc_N_CD40L-	3
CATKGFAGEQYF	V15	J2-1	LULO-TC-DN2_Tc_N_CD40L-	1
CATKGFAGEQYF	V15	J2-1J2-7	LULO-TC-DN2_Tc_N_CD40L-	1
CATKGFAGEQYF	V15	J2-5	LULO-TC-DN2_Tc_N_CD40L-	1
CATKGFAGEQYF	V15	J2-7	LULO-TC-DN2_Tc_N_CD40L-	46
CATKGFVGEQYF	V15	J2-1	LULO-TC-DN2_Tc_N_CD40L-	1
CATKGFVGEQYF	V15	J2-7	LULO-TC-DN2_Tc_N_CD40L-	2
CATKGGYYGHTF	V15	J1-2	LULO-TC-DN2_Tc_N_CD40L-	3
CATKGGYYGYTF	V15	J1-2	LULO-TC-DN2_Tc_N_CD40L-	99
CATKPSGLNTEAFF	V15	J1-1	LULO-TC-DN2_Tc_N_CD40L-	32
CATKQMWGEGLGDTQYF	V15	J2-3	LULO-TC-DN2_Tc_N_CD40L-	59
CATKTFTEAFF	V15	J1-1	LULO-TC-DN2_Tc_N_CD40L-	31
CATKTSSYNEQFF	V15	J2-1	LULO-TC-DN2_Tc_N_CD40L-	1
CATLGDAYNEQFF	V15	J2-1	LULO-TC-DN2_Tc_N_CD40L-	1
CATLGRGTQHF	V15	J2-4	LULO-TC-DN2_Tc_N_CD40L-	1
CATLGRGTQYF	V15	J2-4J2-5	LULO-TC-DN2_Tc_N_CD40L-	1
CATLGRGTQYF	V15	J2-5	LULO-TC-DN2_Tc_N_CD40L-	120
CATLGRGTQYF	V15	J2-7	LULO-TC-DN2_Tc_N_CD40L-	7
CATLREEDGTDTQYF	V15	J2-3	LULO-TC-DN2_Tc_N_CD40L-	15
CATLRKEDGTDTQYF	V15	J2-3	LULO-TC-DN2_Tc_N_CD40L-	1
CATNPQKRVDRGYSNQPQHF	V15	J1-5	LULO-TC-DN2_Tc_N_CD40L-	1
CATNPRPLRDTQYF	V15	J2-3	LULO-TC-DN2_Tc_N_CD40L-	1
CATNRAGDLYGYTF	V15	J1-2	LULO-TC-DN2_Tc_N_CD40L-	21
CATNSRDSSNQPQHF	V15	J1-5	LULO-TC-DN2_Tc_N_CD40L-	1
CATPGGPYNEQFF	V15	J2-1	LULO-TC-DN2_Tc_N_CD40L-	99
CATPRGPYNEQFF	V15	J2-1	LULO-TC-DN2_Tc_N_CD40L-	2
CATQAFF	V15	J1-1	LULO-TC-DN2_Tc_N_CD40L-	138
CATRAGQGEPEAFF	V15	J1-1	LULO-TC-DN2_Tc_N_CD40L-	1
CATRAGQGGNTEAFF	V15	J1-1	LULO-TC-DN2_Tc_N_CD40L-	43
CATRAGRTSTDTQYF	V15	J2-3	LULO-TC-DN2_Tc_N_CD40L-	1
CATRCRPSGVGELFF	V15	J2-2	LULO-TC-DN2_Tc_N_CD40L-	1
CATRDDRVANEKLFF	V15	J1-4	LULO-TC-DN2_Tc_N_CD40L-	71
CATRDLSGRLSEQYF	V15	J2-1	LULO-TC-DN2_Tc_N_CD40L-	2
CATRDLSGRLSEQYF	V15	J2-5	LULO-TC-DN2_Tc_N_CD40L-	2
CATRDLSGRLSEQYF	V15	J2-7	LULO-TC-DN2_Tc_N_CD40L-	95
CATRDNTGELFF	V15	J2-2	LULO-TC-DN2_Tc_N_CD40L-	103
CATRDPGGETQYF	V15	J2-1	LULO-TC-DN2_Tc_N_CD40L-	1
CATRDPGGETQYF	V15	J2-5	LULO-TC-DN2_Tc_N_CD40L-	68
CATRDPGGETQYF	V15	J2-7	LULO-TC-DN2_Tc_N_CD40L-	6
CATRDSAAAEQYF	V15	J2-7	LULO-TC-DN2_Tc_N_CD40L-	4
CATREGDTQYF	V15	J2-3	LULO-TC-DN2_Tc_N_CD40L-	25
CATREGGGYGYTF	V15	J1-2	LULO-TC-DN2_Tc_N_CD40L-	187
CATRGAKLEQYF	V15	J2-7	LULO-TC-DN2_Tc_N_CD40L-	11
CATRGDNYEQYF	V15	J2-1	LULO-TC-DN2_Tc_N_CD40L-	3
CATRGDNYEQYF	V15	J2-7	LULO-TC-DN2_Tc_N_CD40L-	130
CATRGDSSLYGYTF	V15	J1-2	LULO-TC-DN2_Tc_N_CD40L-	83
CATRGEGQERETQYF	V15	J2-5	LULO-TC-DN2_Tc_N_CD40L-	1
CATRGEGRERETQYF	V15	J2-1	LULO-TC-DN2_Tc_N_CD40L-	1
CATRGEGRERETQYF	V15	J2-5	LULO-TC-DN2_Tc_N_CD40L-	118
CATRGEGRERETQYF	V15	J2-7	LULO-TC-DN2_Tc_N_CD40L-	8
CATRGGDYEQYF	V15	J2-7	LULO-TC-DN2_Tc_N_CD40L-	11
CATRGGGDEQYF	V15	J2-7	LULO-TC-DN2_Tc_N_CD40L-	8
CATRGGNEQYF	V15	J2-7	LULO-TC-DN2_Tc_N_CD40L-	44
CATRGGTYEQYF	V15	J2-7	LULO-TC-DN2_Tc_N_CD40L-	52
CATRGHTNEQFF	V15	J2-1	LULO-TC-DN2_Tc_N_CD40L-	119
CATRGHTNEQFF	V15	J2-7	LULO-TC-DN2_Tc_N_CD40L-	1
CATRGIPGGEQYF	V15	J2-7	LULO-TC-DN2_Tc_N_CD40L-	2
CATRGIPRGEQYF	V15	J2-1	LULO-TC-DN2_Tc_N_CD40L-	1
CATRGIPRGEQYF	V15	J2-7	LULO-TC-DN2_Tc_N_CD40L-	30
CATRGIPRGKQYF	V15	J2-7	LULO-TC-DN2_Tc_N_CD40L-	1
CATRGLRGEQYF	V15	J2-1J2-7	LULO-TC-DN2_Tc_N_CD40L-	1
CATRGPIRGDTQYF	V15	J2-3	LULO-TC-DN2_Tc_N_CD40L-	20
CATRGRATPLDEQFF	V15	J2-1	LULO-TC-DN2_Tc_N_CD40L-	1
CATRGTGVGYTF	V15	J1-2	LULO-TC-DN2_Tc_N_CD40L-	31
CATRGWGDNQPQHF	V15	J1-5	LULO-TC-DN2_Tc_N_CD40L-	57
CATRKSRGPNTGELFF	V15	J2-2	LULO-TC-DN2_Tc_N_CD40L-	1
CATRLGGYNEKLFF	V15	J1-4	LULO-TC-DN2_Tc_N_CD40L-	35
CATRPGDGYSPLHF	V15	J1-6	LULO-TC-DN2_Tc_N_CD40L-	13
CATRPGGSNSPLHF	V15	J1-6	LULO-TC-DN2_Tc_N_CD40L-	6
CATRPGQGGNQPQHF	V15	J1-5	LULO-TC-DN2_Tc_N_CD40L-	30
CATRPRPGFPGELFF	V15	J2-2	LULO-TC-DN2_Tc_N_CD40L-	1
CATRPSGHNEQFF	V15	J2-1	LULO-TC-DN2_Tc_N_CD40L-	1
CATRPSGYNEQFF	V15	J2-1	LULO-TC-DN2_Tc_N_CD40L-	48
CATRPSGYNEQFF	V15	J2-7	LULO-TC-DN2_Tc_N_CD40L-	2
CATRQGAGTDTQYF	V15	J2-3	LULO-TC-DN2_Tc_N_CD40L-	68
CATRQGYEQYF	V15	J2-4	LULO-TC-DN2_Tc_N_CD40L-	1
CATRQGYEQYF	V15	J2-7	LULO-TC-DN2_Tc_N_CD40L-	35
CATRRARGSPEPFF	V15	J2-1	LULO-TC-DN2_Tc_N_CD40L-	1
CATRRGNLGAGELFF	V15	J2-2	LULO-TC-DN2_Tc_N_CD40L-	1
CATRRSQGRNQPQHF	V15	J1-5	LULO-TC-DN2_Tc_N_CD40L-	1
CATRRSQGSNQPQHF	V15	J1-5	LULO-TC-DN2_Tc_N_CD40L-	13
CATRRVRQGTTEAFF	V15	J1-1	LULO-TC-DN2_Tc_N_CD40L-	1
CATRRVTGMNTEAFF	V15	J1-1	LULO-TC-DN2_Tc_N_CD40L-	1
CATRSARINEKLFF	V15	J1-4	LULO-TC-DN2_Tc_N_CD40L-	44
CATRSGADYEQYF	V15	J2-7	LULO-TC-DN2_Tc_N_CD40L-	1
CATRSRGNDEKLFF	V15	J1-4	LULO-TC-DN2_Tc_N_CD40L-	1
CATRTGLPYNSPLHF	V15	J1-6	LULO-TC-DN2_Tc_N_CD40L-	15
CATRTPNTEAFF	V15	J1-1	LULO-TC-DN2_Tc_N_CD40L-	51
CATRTTGTAGIAGFQPQHF	V15	J1-5	LULO-TC-DN2_Tc_N_CD40L-	116
CATRTTGTAGIAGFRPQHF	V15	J1-5	LULO-TC-DN2_Tc_N_CD40L-	1
CATRVDRSNQPQHF	V15	J1-5	LULO-TC-DN2_Tc_N_CD40L-	123
CATSADRNQPQHF	V15	J1-5	LULO-TC-DN2_Tc_N_CD40L-	89
CATSAGAGGAYEQYF	V15	J2-1	LULO-TC-DN2_Tc_N_CD40L-	4
CATSAGAGGAYEQYF	V15	J2-4J2-5	LULO-TC-DN2_Tc_N_CD40L-	1
CATSAGAGGAYEQYF	V15	J2-7	LULO-TC-DN2_Tc_N_CD40L-	55
CATSAGAGVAYEQYF	V15	J2-7	LULO-TC-DN2_Tc_N_CD40L-	1
CATSAGDRVRGNTIYF	V15	J1-3	LULO-TC-DN2_Tc_N_CD40L-	24
CATSAGTSGGPYNEQFF	V15	J2-1	LULO-TC-DN2_Tc_N_CD40L-	53
CATSAPGGGRGEQYF	V15	J2-4	LULO-TC-DN2_Tc_N_CD40L-	1
CATSAPGGGRGEQYF	V15	J2-7	LULO-TC-DN2_Tc_N_CD40L-	31
CATSAQQGKNTEAFF	V15	J1-1	LULO-TC-DN2_Tc_N_CD40L-	44
CATSARDRTNMANIF	V15	J1-2	LULO-TC-DN2_Tc_N_CD40L-	1
CATSARDRTNMANTF	V15	J1-2	LULO-TC-DN2_Tc_N_CD40L-	88
CATSARNQPQHF	V15	J1-5	LULO-TC-DN2_Tc_N_CD40L-	22
CATSASNYEQYF	V15	J2-7	LULO-TC-DN2_Tc_N_CD40L-	16
CATSASRDTQYF	V15	J2-3	LULO-TC-DN2_Tc_N_CD40L-	73
CATSDDGNTEAFF	V15	J1-1	LULO-TC-DN2_Tc_N_CD40L-	15
CATSDFGPQETQYF	V15	J2-5	LULO-TC-DN2_Tc_N_CD40L-	1
CATSDGTGASEPYF	V15	J2-7	LULO-TC-DN2_Tc_N_CD40L-	1
CATSDGTGAYEQYF	V15	J2-1	LULO-TC-DN2_Tc_N_CD40L-	1
CATSDGTGAYEQYF	V15	J2-7	LULO-TC-DN2_Tc_N_CD40L-	23
CATSDGYTGELFF	V15	J2-2	LULO-TC-DN2_Tc_N_CD40L-	1
CATSDLGHSNTGELFF	V15	J2-2	LULO-TC-DN2_Tc_N_CD40L-	1
CATSDLGNQGETQYF	V15	J2-5	LULO-TC-DN2_Tc_N_CD40L-	1
CATSDLGTSGIYEQFF	V15	J2-1	LULO-TC-DN2_Tc_N_CD40L-	1
CATSDLTLNQPQHF	V15	J1-5	LULO-TC-DN2_Tc_N_CD40L-	1
CATSDPDGIYEQYF	V15	J2-7	LULO-TC-DN2_Tc_N_CD40L-	1
CATSDPDKGVASEQYF	V15	J2-7	LULO-TC-DN2_Tc_N_CD40L-	1
CATSDPENYGYTF	V15	J1-2	LULO-TC-DN2_Tc_N_CD40L-	1
CATSDPIGLLGGRAEAFF	V15	J1-1	LULO-TC-DN2_Tc_N_CD40L-	43
CATSDPQTGVGGYTF	V15	J1-2	LULO-TC-DN2_Tc_N_CD40L-	1
CATSDPTSGRAGDTQYF	V15	J2-3	LULO-TC-DN2_Tc_N_CD40L-	1
CATSDQGAVQPQHF	V15	J1-5	LULO-TC-DN2_Tc_N_CD40L-	1
CATSDRDGIYEQYF	V15	J2-7	LULO-TC-DN2_Tc_N_CD40L-	45
CATSDRGREAFF	V15	J1-1	LULO-TC-DN2_Tc_N_CD40L-	1
CATSDRLAATYNEQFF	V15	J2-1	LULO-TC-DN2_Tc_N_CD40L-	1
CATSDRYSYEQYF	V15	J2-7	LULO-TC-DN2_Tc_N_CD40L-	1
CATSEAGELFF	V15	J2-2	LULO-TC-DN2_Tc_N_CD40L-	27
CATSEAGNQPQHF	V15	J1-5	LULO-TC-DN2_Tc_N_CD40L-	1
CATSEDSSTDTQYF	V15	J2-3	LULO-TC-DN2_Tc_N_CD40L-	123
CATSEGAFNQPQHF	V15	J1-5	LULO-TC-DN2_Tc_N_CD40L-	23
CATSEGQGEPEAFF	V15	J1-1	LULO-TC-DN2_Tc_N_CD40L-	222
CATSEGTGGGEKLFF	V15	J1-4	LULO-TC-DN2_Tc_N_CD40L-	1
CATSEGVLPSDSLSSYNEQFF	V15	J2-1	LULO-TC-DN2_Tc_N_CD40L-	1
CATSELSPGTQYF	V15	J2-3	LULO-TC-DN2_Tc_N_CD40L-	41
CATSESGFSSYEQYF	V15	J2-7	LULO-TC-DN2_Tc_N_CD40L-	23
CATSETGFGHEQYF	V15	J2-7	LULO-TC-DN2_Tc_N_CD40L-	29
CATSETGRNIQYF	V15	J2-1	LULO-TC-DN2_Tc_N_CD40L-	1
CATSFDRSYGNEQFF	V15	J2-1	LULO-TC-DN2_Tc_N_CD40L-	1
CATSFDRSYSNEQFF	V15	J2-1	LULO-TC-DN2_Tc_N_CD40L-	147
CATSFDRSYSNEQFF	V15	J2-7	LULO-TC-DN2_Tc_N_CD40L-	1
CATSFDRSYSNEQFL	V15	J2-1	LULO-TC-DN2_Tc_N_CD40L-	2
CATSFGLAVQETQYF	V15	J2-5	LULO-TC-DN2_Tc_N_CD40L-	60
CATSFGLAVQETQYF	V15	J2-7	LULO-TC-DN2_Tc_N_CD40L-	5
CATSFPDGNYGYTF	V15	J1-2	LULO-TC-DN2_Tc_N_CD40L-	30
CATSGAIKQGPVNTEAFF	V15	J1-1	LULO-TC-DN2_Tc_N_CD40L-	100
CATSGASNQPQHF	V15	J1-5	LULO-TC-DN2_Tc_N_CD40L-	119
CATSGATPYEQYF	V15	J2-7	LULO-TC-DN2_Tc_N_CD40L-	1
CATSGDKAHEQYF	V15	J2-1	LULO-TC-DN2_Tc_N_CD40L-	2
CATSGDKAHEQYF	V15	J2-7	LULO-TC-DN2_Tc_N_CD40L-	87
CATSGDKSQNEKLFF	V15	J1-4	LULO-TC-DN2_Tc_N_CD40L-	1
CATSGDRGQSEKLFF	V15	J1-4	LULO-TC-DN2_Tc_N_CD40L-	3
CATSGDRGTGYGYTF	V15	J1-2	LULO-TC-DN2_Tc_N_CD40L-	1
CATSGEFLAGGPGDEQFF	V15	J2-1	LULO-TC-DN2_Tc_N_CD40L-	1
CATSGFGDTDTQYF	V15	J2-3	LULO-TC-DN2_Tc_N_CD40L-	68
CATSGFRESGHQPQHF	V15	J1-5	LULO-TC-DN2_Tc_N_CD40L-	6
CATSGGEPGNEQFF	V15	J2-1	LULO-TC-DN2_Tc_N_CD40L-	50
CATSGGEVWTDTQYF	V15	J2-3	LULO-TC-DN2_Tc_N_CD40L-	26
CATSGGGRTYEQYF	V15	J2-1	LULO-TC-DN2_Tc_N_CD40L-	1
CATSGGGRTYEQYF	V15	J2-7	LULO-TC-DN2_Tc_N_CD40L-	91
CATSGGWTGPYEQYF	V15	J2-5	LULO-TC-DN2_Tc_N_CD40L-	1
CATSGGWTGPYEQYF	V15	J2-7	LULO-TC-DN2_Tc_N_CD40L-	11
CATSGHTSGGASDTQYF	V15	J2-3	LULO-TC-DN2_Tc_N_CD40L-	38
CATSGHTSGGATDTQYF	V15	J2-3	LULO-TC-DN2_Tc_N_CD40L-	1
CATSGIGRPRVSNQPQHF	V15	J1-5	LULO-TC-DN2_Tc_N_CD40L-	85
CATSGIGRPRVSNQPRHF	V15	J1-5	LULO-TC-DN2_Tc_N_CD40L-	1
CATSGIMLGVNTEAFF	V15	J1-1	LULO-TC-DN2_Tc_N_CD40L-	24
CATSGPGRPTDTQYF	V15	J2-3	LULO-TC-DN2_Tc_N_CD40L-	36
CATSGPPSEQFF	V15	J2-1	LULO-TC-DN2_Tc_N_CD40L-	186
CATSGPPSEQFF	V15	J2-7	LULO-TC-DN2_Tc_N_CD40L-	2
CATSGPRDGAYEQYF	V15	J2-1	LULO-TC-DN2_Tc_N_CD40L-	1
CATSGPRDGAYEQYF	V15	J2-7	LULO-TC-DN2_Tc_N_CD40L-	7
CATSGQGSGQPQHF	V15	J1-5	LULO-TC-DN2_Tc_N_CD40L-	31
CATSGRGRSADTQYF	V15	J2-3	LULO-TC-DN2_Tc_N_CD40L-	128
CATSGRGTEAFF	V15	J1-1	LULO-TC-DN2_Tc_N_CD40L-	16
CATSGRPSTDTQYF	V15	J2-3	LULO-TC-DN2_Tc_N_CD40L-	97
CATSGRQGGDEKLFF	V15	J1-4	LULO-TC-DN2_Tc_N_CD40L-	30
CATSGRRVAGYNEQFF	V15	J2-1	LULO-TC-DN2_Tc_N_CD40L-	79
CATSGRRVAGYNEQFF	V15	J2-7	LULO-TC-DN2_Tc_N_CD40L-	1
CATSGRTGGGQPQHF	V15	J1-5	LULO-TC-DN2_Tc_N_CD40L-	32
CATSGRTGPDYGYTF	V15	J1-2	LULO-TC-DN2_Tc_N_CD40L-	69
CATSGSGLNEQFF	V15	J2-1	LULO-TC-DN2_Tc_N_CD40L-	196
CATSGSGLNEQFF	V15	J2-5	LULO-TC-DN2_Tc_N_CD40L-	1
CATSGSGLNEQFF	V15	J2-7	LULO-TC-DN2_Tc_N_CD40L-	1
CATSGSGLNEQYF	V15	J2-5	LULO-TC-DN2_Tc_N_CD40L-	1
CATSGSTPFSGNTIYF	V15	J1-3	LULO-TC-DN2_Tc_N_CD40L-	1
CATSGSYGYTF	V15	J1-2	LULO-TC-DN2_Tc_N_CD40L-	91
CATSGTAGFHEQFF	V15	J2-1	LULO-TC-DN2_Tc_N_CD40L-	12
CATSGTPSEQFF	V15	J2-1	LULO-TC-DN2_Tc_N_CD40L-	1
CATSGVNTIYF	V15	J1-3	LULO-TC-DN2_Tc_N_CD40L-	46
CATSHRGQGSEAFF	V15	J1-1	LULO-TC-DN2_Tc_N_CD40L-	111
CATSHTDSPGNTIYF	V15	J1-3	LULO-TC-DN2_Tc_N_CD40L-	55
CATSIATGGNQPQHF	V15	J1-5	LULO-TC-DN2_Tc_N_CD40L-	1
CATSIDRRGSYNSPLHF	V15	J1-6	LULO-TC-DN2_Tc_N_CD40L-	2
CATSIGRGEPQHF	V15	J1-5	LULO-TC-DN2_Tc_N_CD40L-	1
CATSIGTSGRSGEQYF	V15	J1-2	LULO-TC-DN2_Tc_N_CD40L-	1
CATSIGTSGRSGEQYF	V15	J2-1	LULO-TC-DN2_Tc_N_CD40L-	6
CATSIGTSGRSGEQYF	V15	J2-7	LULO-TC-DN2_Tc_N_CD40L-	77
CATSINQETQYF	V15	J2-5	LULO-TC-DN2_Tc_N_CD40L-	45
CATSINQETQYF	V15	J2-7	LULO-TC-DN2_Tc_N_CD40L-	2
CATSIRPEDGSYEQDF	V15	J2-7	LULO-TC-DN2_Tc_N_CD40L-	1
CATSIRPEDGSYEQYF	V15	J2-1	LULO-TC-DN2_Tc_N_CD40L-	1
CATSIRPEDGSYEQYF	V15	J2-7	LULO-TC-DN2_Tc_N_CD40L-	53
CATSIRPTYEQYF	V15	J2-7	LULO-TC-DN2_Tc_N_CD40L-	1
CATSISDGEQYF	V15	J2-1	LULO-TC-DN2_Tc_N_CD40L-	1
CATSISDGEQYF	V15	J2-7	LULO-TC-DN2_Tc_N_CD40L-	50
CATSISTVYEQYF	V15	J2-1	LULO-TC-DN2_Tc_N_CD40L-	2
CATSISTVYEQYF	V15	J2-7	LULO-TC-DN2_Tc_N_CD40L-	41
CATSITGGGDEQYF	V15	J2-1	LULO-TC-DN2_Tc_N_CD40L-	1
CATSITGGGDEQYF	V15	J2-4	LULO-TC-DN2_Tc_N_CD40L-	1
CATSITGGGDEQYF	V15	J2-7	LULO-TC-DN2_Tc_N_CD40L-	103
CATSIVPGGNQPQHF	V15	J1-5	LULO-TC-DN2_Tc_N_CD40L-	63
CATSKDLDSGANVLTF	V15	J2-6	LULO-TC-DN2_Tc_N_CD40L-	128
CATSKDLDSGANVVTF	V15	J2-6	LULO-TC-DN2_Tc_N_CD40L-	3
CATSKDRTMNTEAFF	V15	J1-1	LULO-TC-DN2_Tc_N_CD40L-	41
CATSKEGPGELFF	V15	J2-2	LULO-TC-DN2_Tc_N_CD40L-	136
CATSKESDPSNYGYTF	V15	J1-2	LULO-TC-DN2_Tc_N_CD40L-	7
CATSKGAVEQFF	V15	J2-1	LULO-TC-DN2_Tc_N_CD40L-	97
CATSKGAVEQYF	V15	J2-4	LULO-TC-DN2_Tc_N_CD40L-	1
CATSKGGTEAFF	V15	J1-1	LULO-TC-DN2_Tc_N_CD40L-	1
CATSKGLAGVTGELFF	V15	J2-2	LULO-TC-DN2_Tc_N_CD40L-	89
CATSKGPLNTGDLLF	V15	J2-2	LULO-TC-DN2_Tc_N_CD40L-	2
CATSKGPLNTGELFF	V15	J2-2	LULO-TC-DN2_Tc_N_CD40L-	52
CATSKGSDSYNEQFF	V15	J2-1	LULO-TC-DN2_Tc_N_CD40L-	67
CATSKGVLYEQYF	V15	J2-7	LULO-TC-DN2_Tc_N_CD40L-	22
CATSKIPSGGLEQYF	V15	J2-5	LULO-TC-DN2_Tc_N_CD40L-	1
CATSKIPSGGLEQYF	V15	J2-7	LULO-TC-DN2_Tc_N_CD40L-	22
CATSKSRGPNTEAFF	V15	J1-1	LULO-TC-DN2_Tc_N_CD40L-	1
CATSKSRGPNTGELFF	V15	J2-2	LULO-TC-DN2_Tc_N_CD40L-	181
CATSLAGATDTQYF	V15	J2-2	LULO-TC-DN2_Tc_N_CD40L-	1
CATSLAGATDTQYF	V15	J2-3	LULO-TC-DN2_Tc_N_CD40L-	53
CATSLAGATDTRYF	V15	J2-3	LULO-TC-DN2_Tc_N_CD40L-	1
CATSLDLTSSYNEQFF	V15	J2-1	LULO-TC-DN2_Tc_N_CD40L-	89
CATSLDLTSSYNEQFF	V15	J2-7	LULO-TC-DN2_Tc_N_CD40L-	1
CATSLGEREEYF	V15	J2-3	LULO-TC-DN2_Tc_N_CD40L-	46
CATSLGGGRREKLFF	V15	J1-4	LULO-TC-DN2_Tc_N_CD40L-	19
CATSLGRFYEQYF	V15	J2-7	LULO-TC-DN2_Tc_N_CD40L-	1
CATSLKRNTEAFF	V15	J1-1	LULO-TC-DN2_Tc_N_CD40L-	36
CATSLPGGTNVLTF	V15	J2-6	LULO-TC-DN2_Tc_N_CD40L-	236
CATSLRRETQFF	V15	J2-3	LULO-TC-DN2_Tc_N_CD40L-	2
CATSLRRETQYF	V15	J2-3	LULO-TC-DN2_Tc_N_CD40L-	219
CATSLTMMMSHGYTF	V15	J1-2	LULO-TC-DN2_Tc_N_CD40L-	11
CATSLTMMTSHGYTF	V15	J1-2	LULO-TC-DN2_Tc_N_CD40L-	1
CATSMAGHTEAFF	V15	J1-1	LULO-TC-DN2_Tc_N_CD40L-	38
CATSMGGIKPQHF	V15	J1-5	LULO-TC-DN2_Tc_N_CD40L-	1
CATSMGGMEPQHF	V15	J1-5	LULO-TC-DN2_Tc_N_CD40L-	57
CATSMGRGEPQHF	V15	J1-5	LULO-TC-DN2_Tc_N_CD40L-	57
CATSMRPTYEQYF	V15	J2-7	LULO-TC-DN2_Tc_N_CD40L-	62
CATSNERGNEQYF	V15	J2-1	LULO-TC-DN2_Tc_N_CD40L-	1
CATSNERGNEQYF	V15	J2-7	LULO-TC-DN2_Tc_N_CD40L-	42
CATSNGQRLVPQHF	V15	J1-5	LULO-TC-DN2_Tc_N_CD40L-	347
CATSNGTEPYNSPLHF	V15	J1-6	LULO-TC-DN2_Tc_N_CD40L-	53
CATSNLGQGGTEAFF	V15	J1-1	LULO-TC-DN2_Tc_N_CD40L-	111
CATSNRQGFTGELFF	V15	J2-2	LULO-TC-DN2_Tc_N_CD40L-	80
CATSNRQGFTGKLFF	V15	J2-2	LULO-TC-DN2_Tc_N_CD40L-	1
CATSNSGTGELFF	V15	J2-2	LULO-TC-DN2_Tc_N_CD40L-	216
CATSNSPVLGLAGSYNEQFF	V15	J2-1	LULO-TC-DN2_Tc_N_CD40L-	72
CATSPAPVGVGDTQYF	V15	J2-3	LULO-TC-DN2_Tc_N_CD40L-	26
CATSPDQTYEQYF	V15	J2-1	LULO-TC-DN2_Tc_N_CD40L-	1
CATSPDQTYEQYF	V15	J2-7	LULO-TC-DN2_Tc_N_CD40L-	67
CATSPDRANTEAFF	V15	J1-1	LULO-TC-DN2_Tc_N_CD40L-	78
CATSPDRGRDTIYF	V15	J1-3	LULO-TC-DN2_Tc_N_CD40L-	116
CATSPDRVSYEQDF	V15	J2-7	LULO-TC-DN2_Tc_N_CD40L-	2
CATSPDRVSYEQYF	V15	J2-5	LULO-TC-DN2_Tc_N_CD40L-	1
CATSPDRVSYEQYF	V15	J2-7	LULO-TC-DN2_Tc_N_CD40L-	66
CATSPFGTSEYNEQFF	V15	J2-1	LULO-TC-DN2_Tc_N_CD40L-	46
CATSPFRREQETQYF	V15	J2-5	LULO-TC-DN2_Tc_N_CD40L-	57
CATSPFRREQETQYF	V15	J2-7	LULO-TC-DN2_Tc_N_CD40L-	2
CATSPGGQPNQPQHF	V15	J1-5	LULO-TC-DN2_Tc_N_CD40L-	36
CATSPGLGSYEQYF	V15	J2-7	LULO-TC-DN2_Tc_N_CD40L-	32
CATSPGQGSDEQYF	V15	J2-7	LULO-TC-DN2_Tc_N_CD40L-	1
CATSPGQGSYEQYF	V15	J2-3J2-4	LULO-TC-DN2_Tc_N_CD40L-	1
CATSPGQGSYEQYF	V15	J2-7	LULO-TC-DN2_Tc_N_CD40L-	43
CATSPGQGTRGYTF	V15	J1-2	LULO-TC-DN2_Tc_N_CD40L-	1
CATSPGQLAGWAGETQYF	V15	J2-1	LULO-TC-DN2_Tc_N_CD40L-	1
CATSPGQLAGWAGETQYF	V15	J2-5	LULO-TC-DN2_Tc_N_CD40L-	40
CATSPGQLAGWAGETQYF	V15	J2-7	LULO-TC-DN2_Tc_N_CD40L-	3
CATSPGQTHYEQYF	V15	J2-6	LULO-TC-DN2_Tc_N_CD40L-	1
CATSPGQTHYEQYF	V15	J2-7	LULO-TC-DN2_Tc_N_CD40L-	69
CATSPGQVAGWAGETQYF	V15	J2-5	LULO-TC-DN2_Tc_N_CD40L-	1
CATSPGRALSNQPQHF	V15	J1-5	LULO-TC-DN2_Tc_N_CD40L-	1
CATSPGTLPGYEQYF	V15	J2-7	LULO-TC-DN2_Tc_N_CD40L-	24
CATSPGVMGVGNTEAFF	V15	J1-1	LULO-TC-DN2_Tc_N_CD40L-	54
CATSPLEGSSEQYF	V15	J2-7	LULO-TC-DN2_Tc_N_CD40L-	23
CATSPLSGPPRDNEQFF	V15	J2-1	LULO-TC-DN2_Tc_N_CD40L-	163
CATSPLSGPPRDNEQFF	V15	J2-7	LULO-TC-DN2_Tc_N_CD40L-	2
CATSPLSGPPRDNEQLF	V15	J2-7	LULO-TC-DN2_Tc_N_CD40L-	1
CATSPNDNYGYTF	V15	J1-2	LULO-TC-DN2_Tc_N_CD40L-	60
CATSPNDRGTYEQYF	V15	J2-1	LULO-TC-DN2_Tc_N_CD40L-	1
CATSPNDRGTYEQYF	V15	J2-7	LULO-TC-DN2_Tc_N_CD40L-	45
CATSPPDRSYEQYF	V15	J2-7	LULO-TC-DN2_Tc_N_CD40L-	5
CATSPPGGAGAFF	V15	J1-1	LULO-TC-DN2_Tc_N_CD40L-	94
CATSPPTGYYGYTF	V15	J1-2	LULO-TC-DN2_Tc_N_CD40L-	37
CATSPQKRVDRGYSNQPQHF	V15	J1-5	LULO-TC-DN2_Tc_N_CD40L-	101
CATSPRGGNIGELFF	V15	J2-2	LULO-TC-DN2_Tc_N_CD40L-	1
CATSPRGGNTGELFF	V15	J2-2	LULO-TC-DN2_Tc_N_CD40L-	163
CATSPRPGTGELFF	V15	J2-2	LULO-TC-DN2_Tc_N_CD40L-	29
CATSPRPLRDTQYF	V15	J2-3	LULO-TC-DN2_Tc_N_CD40L-	84
CATSPRQGAHTEAFF	V15	J1-1	LULO-TC-DN2_Tc_N_CD40L-	22
CATSPSDRMNTEAFF	V15	J1-1	LULO-TC-DN2_Tc_N_CD40L-	41
CATSPTQGAIYGYTF	V15	J1-2	LULO-TC-DN2_Tc_N_CD40L-	59
CATSPVAGEKLFF	V15	J1-4	LULO-TC-DN2_Tc_N_CD40L-	1
CATSPYGRHEQFF	V15	J2-1	LULO-TC-DN2_Tc_N_CD40L-	31
CATSPYGRHEQFF	V15	J2-7	LULO-TC-DN2_Tc_N_CD40L-	1
CATSQDRSNYGYTF	V15	J1-2	LULO-TC-DN2_Tc_N_CD40L-	31
CATSQEDTEAFF	V15	J1-1	LULO-TC-DN2_Tc_N_CD40L-	75
CATSQGAPGPGNTIYF	V15	J1-3	LULO-TC-DN2_Tc_N_CD40L-	34
CATSQGGGGQPQHF	V15	J1-5	LULO-TC-DN2_Tc_N_CD40L-	76
CATSQPSMNTEAFF	V15	J1-1	LULO-TC-DN2_Tc_N_CD40L-	71
CATSQRTGDGYTF	V15	J1-2	LULO-TC-DN2_Tc_N_CD40L-	65
CATSRADRADSPLHF	V15	J1-6	LULO-TC-DN2_Tc_N_CD40L-	63
CATSRAEPAVDEQFF	V15	J2-1	LULO-TC-DN2_Tc_N_CD40L-	29
CATSRAEPAVDEQFF	V15	J2-7	LULO-TC-DN2_Tc_N_CD40L-	1
CATSRAGAGTGELFF	V15	J2-2	LULO-TC-DN2_Tc_N_CD40L-	48
CATSRAGDGEAFF	V15	J1-1	LULO-TC-DN2_Tc_N_CD40L-	39
CATSRAGFRSPLHF	V15	J1-6	LULO-TC-DN2_Tc_N_CD40L-	2
CATSRAGGGIWNTGELFF	V15	J2-2	LULO-TC-DN2_Tc_N_CD40L-	1
CATSRAGLAALNEQFF	V15	J2-1	LULO-TC-DN2_Tc_N_CD40L-	1
CATSRAGLDTEAFF	V15	J1-1	LULO-TC-DN2_Tc_N_CD40L-	1
CATSRAGLNTEAFF	V15	J1-1	LULO-TC-DN2_Tc_N_CD40L-	191
CATSRAGQETQYF	V15	J2-1	LULO-TC-DN2_Tc_N_CD40L-	1
CATSRAGQETQYF	V15	J2-5	LULO-TC-DN2_Tc_N_CD40L-	94
CATSRAGQETQYF	V15	J2-7	LULO-TC-DN2_Tc_N_CD40L-	12
CATSRAGQGTRGYTF	V15	J1-2	LULO-TC-DN2_Tc_N_CD40L-	15
CATSRAGSRDNEQFF	V15	J2-1	LULO-TC-DN2_Tc_N_CD40L-	2
CATSRAGSYNSPLHF	V15	J1-6	LULO-TC-DN2_Tc_N_CD40L-	24
CATSRAGTADEQYF	V15	J2-7	LULO-TC-DN2_Tc_N_CD40L-	34
CATSRAGTHNNEQFF	V15	J2-1	LULO-TC-DN2_Tc_N_CD40L-	1
CATSRAGTRDNEQFF	V15	J2-1	LULO-TC-DN2_Tc_N_CD40L-	184
CATSRAGTRDNEQFF	V15	J2-7	LULO-TC-DN2_Tc_N_CD40L-	4
CATSRAGYQETQYF	V15	J2-1	LULO-TC-DN2_Tc_N_CD40L-	1
CATSRAGYQETQYF	V15	J2-5	LULO-TC-DN2_Tc_N_CD40L-	57
CATSRAGYQETQYF	V15	J2-7	LULO-TC-DN2_Tc_N_CD40L-	4
CATSRALQRVNEKLFF	V15	J1-4	LULO-TC-DN2_Tc_N_CD40L-	18
CATSRALRDTTYNEQFF	V15	J2-1	LULO-TC-DN2_Tc_N_CD40L-	49
CATSRAPGESYEQYF	V15	J2-1	LULO-TC-DN2_Tc_N_CD40L-	2
CATSRAPGESYEQYF	V15	J2-5	LULO-TC-DN2_Tc_N_CD40L-	1
CATSRAPGESYEQYF	V15	J2-7	LULO-TC-DN2_Tc_N_CD40L-	20
CATSRAPGRGGGEQFF	V15	J2-1	LULO-TC-DN2_Tc_N_CD40L-	20
CATSRAPNQPQHF	V15	J1-5	LULO-TC-DN2_Tc_N_CD40L-	42
CATSRAQGAGQPQHF	V15	J1-5	LULO-TC-DN2_Tc_N_CD40L-	62
CATSRARAYNEQFF	V15	J2-1	LULO-TC-DN2_Tc_N_CD40L-	50
CATSRARGPNQPQHF	V15	J1-5	LULO-TC-DN2_Tc_N_CD40L-	137
CATSRARGPNQPQRF	V15	J1-5	LULO-TC-DN2_Tc_N_CD40L-	1
CATSRARGTGANVLTF	V15	J2-6	LULO-TC-DN2_Tc_N_CD40L-	39
CATSRARNTIYF	V15	J1-3	LULO-TC-DN2_Tc_N_CD40L-	3
CATSRARSTDTQYF	V15	J2-3	LULO-TC-DN2_Tc_N_CD40L-	40
CATSRASGQGRNEQYF	V15	J2-7	LULO-TC-DN2_Tc_N_CD40L-	25
CATSRASVGNSPLHF	V15	J1-6	LULO-TC-DN2_Tc_N_CD40L-	42
CATSRATGGNQPQHF	V15	J1-5	LULO-TC-DN2_Tc_N_CD40L-	71
CATSRAVLGGEGEQFF	V15	J2-1	LULO-TC-DN2_Tc_N_CD40L-	1
CATSRAVTAITEAFF	V15	J1-1	LULO-TC-DN2_Tc_N_CD40L-	159
CATSRDAAPLLYF	V15	J1-4	LULO-TC-DN2_Tc_N_CD40L-	1
CATSRDAAPLLYF	V15	J2-3	LULO-TC-DN2_Tc_N_CD40L-	128
CATSRDARGRGNEQYF	V15	J2-5	LULO-TC-DN2_Tc_N_CD40L-	1
CATSRDARGRGNEQYF	V15	J2-7	LULO-TC-DN2_Tc_N_CD40L-	93
CATSRDDVNAQYF	V15	J2-3	LULO-TC-DN2_Tc_N_CD40L-	22
CATSRDFGGWLHL	V15	J1-6	LULO-TC-DN2_Tc_N_CD40L-	1
CATSRDFGVGQPQHF	V15	J1-5	LULO-TC-DN2_Tc_N_CD40L-	28
CATSRDFTDHYNSPLHF	V15	J1-6	LULO-TC-DN2_Tc_N_CD40L-	31
CATSRDGADPQYF	V15	J2-3	LULO-TC-DN2_Tc_N_CD40L-	115
CATSRDGAGYEQYF	V15	J2-7	LULO-TC-DN2_Tc_N_CD40L-	8
CATSRDGANTEAFF	V15	J1-1	LULO-TC-DN2_Tc_N_CD40L-	83
CATSRDGETQYF	V15	J2-1	LULO-TC-DN2_Tc_N_CD40L-	1
CATSRDGETQYF	V15	J2-5	LULO-TC-DN2_Tc_N_CD40L-	143
CATSRDGETQYF	V15	J2-7	LULO-TC-DN2_Tc_N_CD40L-	10
CATSRDGGGARDTQYF	V15	J2-3	LULO-TC-DN2_Tc_N_CD40L-	32
CATSRDGGGARETQYF	V15	J2-5	LULO-TC-DN2_Tc_N_CD40L-	1
CATSRDGGGETQYF	V15	J2-5	LULO-TC-DN2_Tc_N_CD40L-	74
CATSRDGGGETQYF	V15	J2-7	LULO-TC-DN2_Tc_N_CD40L-	9
CATSRDGGGNTEAFF	V15	J1-1	LULO-TC-DN2_Tc_N_CD40L-	1
CATSRDGGGTDTQYF	V15	J2-3	LULO-TC-DN2_Tc_N_CD40L-	1
CATSRDGGRSYEQYF	V15	J2-7	LULO-TC-DN2_Tc_N_CD40L-	15
CATSRDGLGPHQRF	V15	J1-5	LULO-TC-DN2_Tc_N_CD40L-	1
CATSRDGLGQPQHF	V15	J1-5	LULO-TC-DN2_Tc_N_CD40L-	103
CATSRDGQEYGYTF	V15	J1-2	LULO-TC-DN2_Tc_N_CD40L-	56
CATSRDGQTSGANVLTF	V15	J2-6	LULO-TC-DN2_Tc_N_CD40L-	60
CATSRDGRTGGITYAQYF	V15	J2-1	LULO-TC-DN2_Tc_N_CD40L-	1
CATSRDGRTGGITYEQYF	V15	J2-1	LULO-TC-DN2_Tc_N_CD40L-	1
CATSRDGRTGGITYEQYF	V15	J2-7	LULO-TC-DN2_Tc_N_CD40L-	38
CATSRDGSEDWGREDESDTQYF	V15	J2-3	LULO-TC-DN2_Tc_N_CD40L-	9
CATSRDGTPYSNQPQHF	V15	J1-5	LULO-TC-DN2_Tc_N_CD40L-	42
CATSRDHTGGNQPQHF	V15	J1-5	LULO-TC-DN2_Tc_N_CD40L-	33
CATSRDIAGPSGRVREAFF	V15	J1-1	LULO-TC-DN2_Tc_N_CD40L-	44
CATSRDIRRPSYNEQFF	V15	J2-1	LULO-TC-DN2_Tc_N_CD40L-	190
CATSRDIRRPSYNEQFF	V15	J2-7	LULO-TC-DN2_Tc_N_CD40L-	2
CATSRDKGQGVWEPQHF	V15	J1-5	LULO-TC-DN2_Tc_N_CD40L-	46
CATSRDKGRSYGYTF	V15	J1-2	LULO-TC-DN2_Tc_N_CD40L-	178
CATSRDKQGNEKLFF	V15	J1-4	LULO-TC-DN2_Tc_N_CD40L-	30
CATSRDKSQNEKLFF	V15	J1-4	LULO-TC-DN2_Tc_N_CD40L-	85
CATSRDLADRSAFF	V15	J1-1	LULO-TC-DN2_Tc_N_CD40L-	44
CATSRDLAVQETQYF	V15	J2-1	LULO-TC-DN2_Tc_N_CD40L-	5
CATSRDLAVQETQYF	V15	J2-5	LULO-TC-DN2_Tc_N_CD40L-	129
CATSRDLAVQETQYF	V15	J2-7	LULO-TC-DN2_Tc_N_CD40L-	17
CATSRDLEQYF	V15	J2-7	LULO-TC-DN2_Tc_N_CD40L-	5
CATSRDLGPAGYTF	V15	J1-2	LULO-TC-DN2_Tc_N_CD40L-	1
CATSRDLGQGETQYF	V15	J2-3	LULO-TC-DN2_Tc_N_CD40L-	1
CATSRDLGQGETQYF	V15	J2-5	LULO-TC-DN2_Tc_N_CD40L-	47
CATSRDLGQGETQYF	V15	J2-7	LULO-TC-DN2_Tc_N_CD40L-	2
CATSRDLGSGVNYGYTF	V15	J1-2	LULO-TC-DN2_Tc_N_CD40L-	79
CATSRDLPDRKDGYTF	V15	J1-2	LULO-TC-DN2_Tc_N_CD40L-	68
CATSRDMAKTGEETQYF	V15	J2-5	LULO-TC-DN2_Tc_N_CD40L-	1
CATSRDMSQNEKLFF	V15	J1-4	LULO-TC-DN2_Tc_N_CD40L-	2
CATSRDNGNQETQYF	V15	J2-5	LULO-TC-DN2_Tc_N_CD40L-	105
CATSRDNGNQETQYF	V15	J2-7	LULO-TC-DN2_Tc_N_CD40L-	8
CATSRDPASGGTYEQYF	V15	J2-7	LULO-TC-DN2_Tc_N_CD40L-	11
CATSRDPGDRGVF	V15	J2-1	LULO-TC-DN2_Tc_N_CD40L-	31
CATSRDPGGAVYEQFF	V15	J2-1	LULO-TC-DN2_Tc_N_CD40L-	36
CATSRDPGQPGGYTF	V15	J1-2	LULO-TC-DN2_Tc_N_CD40L-	78
CATSRDPGRALSNQPQHF	V15	J1-5	LULO-TC-DN2_Tc_N_CD40L-	29
CATSRDPPPGANNYGYTF	V15	J1-2	LULO-TC-DN2_Tc_N_CD40L-	33
CATSRDPPSGWYEQYF	V15	J2-7	LULO-TC-DN2_Tc_N_CD40L-	21
CATSRDPRGNQPQHF	V15	J1-5	LULO-TC-DN2_Tc_N_CD40L-	79
CATSRDPRGQYNEQFF	V15	J2-1	LULO-TC-DN2_Tc_N_CD40L-	675
CATSRDPRGQYNEQFF	V15	J2-4	LULO-TC-DN2_Tc_N_CD40L-	1
CATSRDPRGQYNEQFF	V15	J2-5	LULO-TC-DN2_Tc_N_CD40L-	1
CATSRDPRGQYNEQFF	V15	J2-7	LULO-TC-DN2_Tc_N_CD40L-	6
CATSRDPTGRGQFF	V15	J2-1	LULO-TC-DN2_Tc_N_CD40L-	26
CATSRDQAGLSYEQYF	V15	J2-7	LULO-TC-DN2_Tc_N_CD40L-	29
CATSRDQEFQPQHF	V15	J1-5	LULO-TC-DN2_Tc_N_CD40L-	68
CATSRDQEPYNAEAFF	V15	J1-1	LULO-TC-DN2_Tc_N_CD40L-	54
CATSRDQGDGGEQYF	V15	J2-7	LULO-TC-DN2_Tc_N_CD40L-	14
CATSRDQGETQYF	V15	J2-5	LULO-TC-DN2_Tc_N_CD40L-	116
CATSRDQGETQYF	V15	J2-7	LULO-TC-DN2_Tc_N_CD40L-	4
CATSRDQGGHGYTF	V15	J1-2	LULO-TC-DN2_Tc_N_CD40L-	104
CATSRDQGPSMIEGQYF	V15	J2-7	LULO-TC-DN2_Tc_N_CD40L-	1
CATSRDQGPSMIGGQYF	V15	J2-1	LULO-TC-DN2_Tc_N_CD40L-	1
CATSRDQGPSMIGGQYF	V15	J2-7	LULO-TC-DN2_Tc_N_CD40L-	11
CATSRDQGSGGYTF	V15	J1-2	LULO-TC-DN2_Tc_N_CD40L-	24
CATSRDQRNGYTF	V15	J1-2	LULO-TC-DN2_Tc_N_CD40L-	134
CATSRDQSGGWKTYEQYF	V15	J2-7	LULO-TC-DN2_Tc_N_CD40L-	30
CATSRDRADTQYF	V15	J2-3	LULO-TC-DN2_Tc_N_CD40L-	12
CATSRDRAENTEELFF	V15	J2-2	LULO-TC-DN2_Tc_N_CD40L-	1
CATSRDRAENTGELFF	V15	J2-2	LULO-TC-DN2_Tc_N_CD40L-	131
CATSRDRAEPSEAFF	V15	J1-1	LULO-TC-DN2_Tc_N_CD40L-	94
CATSRDRAGGPDTQYF	V15	J2-3	LULO-TC-DN2_Tc_N_CD40L-	30
CATSRDRAHEQYF	V15	J2-1	LULO-TC-DN2_Tc_N_CD40L-	1
CATSRDRAHEQYF	V15	J2-7	LULO-TC-DN2_Tc_N_CD40L-	85
CATSRDRAMNTEAFF	V15	J1-1	LULO-TC-DN2_Tc_N_CD40L-	141
CATSRDRAPSQPQHF	V15	J1-5	LULO-TC-DN2_Tc_N_CD40L-	139
CATSRDRAREQYF	V15	J2-7	LULO-TC-DN2_Tc_N_CD40L-	1
CATSRDRAVNTEAFF	V15	J1-1	LULO-TC-DN2_Tc_N_CD40L-	104
CATSRDREGWMNTEAFF	V15	J1-1	LULO-TC-DN2_Tc_N_CD40L-	134
CATSRDREGWMNTESFF	V15	J1-1	LULO-TC-DN2_Tc_N_CD40L-	1
CATSRDRENTIYF	V15	J1-3	LULO-TC-DN2_Tc_N_CD40L-	108
CATSRDRESDTQYF	V15	J2-3	LULO-TC-DN2_Tc_N_CD40L-	1
CATSRDRGAGQPQHF	V15	J1-5	LULO-TC-DN2_Tc_N_CD40L-	96
CATSRDRGANPDTQYF	V15	J2-3	LULO-TC-DN2_Tc_N_CD40L-	1
CATSRDRGAQHQHF	V15	J1-5	LULO-TC-DN2_Tc_N_CD40L-	1
CATSRDRGAQPQHF	V15	J1-5	LULO-TC-DN2_Tc_N_CD40L-	71
CATSRDRGENSPLHF	V15	J1-6	LULO-TC-DN2_Tc_N_CD40L-	68
CATSRDRGGGDTQYF	V15	J2-3	LULO-TC-DN2_Tc_N_CD40L-	48
CATSRDRGGGGEQFF	V15	J2-1	LULO-TC-DN2_Tc_N_CD40L-	41
CATSRDRGGGSPLHF	V15	J1-6	LULO-TC-DN2_Tc_N_CD40L-	48
CATSRDRGGIEYGYTF	V15	J1-2	LULO-TC-DN2_Tc_N_CD40L-	1
CATSRDRGGLDYGYTF	V15	J1-2	LULO-TC-DN2_Tc_N_CD40L-	116
CATSRDRGGNHEQYF	V15	J2-7	LULO-TC-DN2_Tc_N_CD40L-	19
CATSRDRGGNTEAFF	V15	J1-1	LULO-TC-DN2_Tc_N_CD40L-	144
CATSRDRGGQPQHF	V15	J1-5	LULO-TC-DN2_Tc_N_CD40L-	85
CATSRDRGGRRPQHF	V15	J1-5	LULO-TC-DN2_Tc_N_CD40L-	138
CATSRDRGGTEAFF	V15	J1-1	LULO-TC-DN2_Tc_N_CD40L-	112
CATSRDRGGTGELFF	V15	J2-2	LULO-TC-DN2_Tc_N_CD40L-	61
CATSRDRGGTVEQYF	V15	J2-7	LULO-TC-DN2_Tc_N_CD40L-	3
CATSRDRGIQETQYF	V15	J2-5	LULO-TC-DN2_Tc_N_CD40L-	5
CATSRDRGKNSPLHF	V15	J1-6	LULO-TC-DN2_Tc_N_CD40L-	2
CATSRDRGLNQPQHF	V15	J1-5	LULO-TC-DN2_Tc_N_CD40L-	86
CATSRDRGNQPQHF	V15	J1-5	LULO-TC-DN2_Tc_N_CD40L-	33
CATSRDRGPAGYTF	V15	J1-2	LULO-TC-DN2_Tc_N_CD40L-	160
CATSRDRGPVEAFF	V15	J1-1	LULO-TC-DN2_Tc_N_CD40L-	43
CATSRDRGQGGEQYF	V15	J2-7	LULO-TC-DN2_Tc_N_CD40L-	2
CATSRDRGQGSSAFF	V15	J1-1	LULO-TC-DN2_Tc_N_CD40L-	33
CATSRDRGQGWGYTF	V15	J1-2	LULO-TC-DN2_Tc_N_CD40L-	17
CATSRDRGRGHGYTF	V15	J1-2	LULO-TC-DN2_Tc_N_CD40L-	61
CATSRDRGRGTEAFF	V15	J1-1	LULO-TC-DN2_Tc_N_CD40L-	136
CATSRDRGSDTQYF	V15	J2-3	LULO-TC-DN2_Tc_N_CD40L-	20
CATSRDRGSNEQFF	V15	J2-1	LULO-TC-DN2_Tc_N_CD40L-	102
CATSRDRGSREQYF	V15	J2-1	LULO-TC-DN2_Tc_N_CD40L-	2
CATSRDRGSREQYF	V15	J2-7	LULO-TC-DN2_Tc_N_CD40L-	32
CATSRDRGTGELFF	V15	J2-2	LULO-TC-DN2_Tc_N_CD40L-	181
CATSRDRGTGYGYTF	V15	J1-2	LULO-TC-DN2_Tc_N_CD40L-	35
CATSRDRGVNQPQHF	V15	J1-5	LULO-TC-DN2_Tc_N_CD40L-	80
CATSRDRGVSSGYTF	V15	J1-2	LULO-TC-DN2_Tc_N_CD40L-	93
CATSRDRPGSHEQYF	V15	J2-7	LULO-TC-DN2_Tc_N_CD40L-	1
CATSRDRRGGDTQYF	V15	J2-3	LULO-TC-DN2_Tc_N_CD40L-	1
CATSRDRRGGGTDTEAFF	V15	J1-1	LULO-TC-DN2_Tc_N_CD40L-	1
CATSRDRRGSYNSPLHF	V15	J1-6	LULO-TC-DN2_Tc_N_CD40L-	131
CATSRDRRGYYNSPLHF	V15	J1-6	LULO-TC-DN2_Tc_N_CD40L-	1
CATSRDRRVEAFF	V15	J1-1	LULO-TC-DN2_Tc_N_CD40L-	32
CATSRDRRVEQYF	V15	J2-1	LULO-TC-DN2_Tc_N_CD40L-	2
CATSRDRRVEQYF	V15	J2-7	LULO-TC-DN2_Tc_N_CD40L-	40
CATSRDRRVYEQYF	V15	J2-1	LULO-TC-DN2_Tc_N_CD40L-	3
CATSRDRRVYEQYF	V15	J2-7	LULO-TC-DN2_Tc_N_CD40L-	116
CATSRDRSAEAFF	V15	J1-1	LULO-TC-DN2_Tc_N_CD40L-	44
CATSRDRSGNEQFF	V15	J2-1	LULO-TC-DN2_Tc_N_CD40L-	70
CATSRDRSGSLDYGYTF	V15	J1-2	LULO-TC-DN2_Tc_N_CD40L-	1
CATSRDRSGSLNEQYF	V15	J2-1	LULO-TC-DN2_Tc_N_CD40L-	3
CATSRDRSGSLNEQYF	V15	J2-7	LULO-TC-DN2_Tc_N_CD40L-	59
CATSRDRSLVYEQYF	V15	J2-7	LULO-TC-DN2_Tc_N_CD40L-	29
CATSRDRSYEQYF	V15	J2-4	LULO-TC-DN2_Tc_N_CD40L-	2
CATSRDRSYEQYF	V15	J2-7	LULO-TC-DN2_Tc_N_CD40L-	52
CATSRDRTGATSHLHF	V15	J1-6	LULO-TC-DN2_Tc_N_CD40L-	2
CATSRDRTGATSPLHF	V15	J1-6	LULO-TC-DN2_Tc_N_CD40L-	108
CATSRDRTGDGYTF	V15	J1-2	LULO-TC-DN2_Tc_N_CD40L-	1
CATSRDRTGEVGGYTF	V15	J1-2	LULO-TC-DN2_Tc_N_CD40L-	111
CATSRDRTGYTF	V15	J1-2	LULO-TC-DN2_Tc_N_CD40L-	124
CATSRDRTPDTQYF	V15	J2-3	LULO-TC-DN2_Tc_N_CD40L-	16
CATSRDRVDQPQQF	V15	J1-5	LULO-TC-DN2_Tc_N_CD40L-	1
CATSRDRVGRETQYF	V15	J2-5	LULO-TC-DN2_Tc_N_CD40L-	1
CATSRDRVGYEQYF	V15	J2-7	LULO-TC-DN2_Tc_N_CD40L-	34
CATSRDRVRAGAYEQYF	V15	J2-7	LULO-TC-DN2_Tc_N_CD40L-	4
CATSRDRVVNTEAFF	V15	J1-1	LULO-TC-DN2_Tc_N_CD40L-	1
CATSRDSGVYGYTF	V15	J1-2	LULO-TC-DN2_Tc_N_CD40L-	113
CATSRDSQPQHF	V15	J1-5	LULO-TC-DN2_Tc_N_CD40L-	154
CATSRDSRTTMNTEAFF	V15	J1-1	LULO-TC-DN2_Tc_N_CD40L-	87
CATSRDSSSGNTIYF	V15	J1-3	LULO-TC-DN2_Tc_N_CD40L-	18
CATSRDSSYNPPLHF	V15	J1-6	LULO-TC-DN2_Tc_N_CD40L-	2
CATSRDSSYNSPLHF	V15	J1-6	LULO-TC-DN2_Tc_N_CD40L-	163
CATSRDTAKTGEETQCF	V15	J2-1J2-5	LULO-TC-DN2_Tc_N_CD40L-	1
CATSRDTAKTGEETQYF	V15	J2-1	LULO-TC-DN2_Tc_N_CD40L-	4
CATSRDTAKTGEETQYF	V15	J2-3	LULO-TC-DN2_Tc_N_CD40L-	2
CATSRDTAKTGEETQYF	V15	J2-5	LULO-TC-DN2_Tc_N_CD40L-	171
CATSRDTAKTGEETQYF	V15	J2-7	LULO-TC-DN2_Tc_N_CD40L-	7
CATSRDTAKTWEETQYF	V15	J2-5	LULO-TC-DN2_Tc_N_CD40L-	1
CATSRDTGALEQFF	V15	J2-1	LULO-TC-DN2_Tc_N_CD40L-	1
CATSRDTGALEQYF	V15	J2-1	LULO-TC-DN2_Tc_N_CD40L-	1
CATSRDTGALEQYF	V15	J2-7	LULO-TC-DN2_Tc_N_CD40L-	35
CATSRDTGNEQFF	V15	J2-1	LULO-TC-DN2_Tc_N_CD40L-	35
CATSRDTGNEQFF	V15	J2-5	LULO-TC-DN2_Tc_N_CD40L-	1
CATSRDTGTGITGELFF	V15	J2-2	LULO-TC-DN2_Tc_N_CD40L-	54
CATSRDTPAREQYF	V15	J2-1	LULO-TC-DN2_Tc_N_CD40L-	3
CATSRDTPAREQYF	V15	J2-5	LULO-TC-DN2_Tc_N_CD40L-	2
CATSRDTPAREQYF	V15	J2-7	LULO-TC-DN2_Tc_N_CD40L-	131
CATSRDTPTREQYF	V15	J2-7	LULO-TC-DN2_Tc_N_CD40L-	2
CATSRDTQMQYF	V15	J2-3	LULO-TC-DN2_Tc_N_CD40L-	98
CATSRDTQSSYNEQFF	V15	J2-1	LULO-TC-DN2_Tc_N_CD40L-	62
CATSRDTQSSYNEQFF	V15	J2-7	LULO-TC-DN2_Tc_N_CD40L-	3
CATSRDTTMGLDGYTF	V15	J1-2	LULO-TC-DN2_Tc_N_CD40L-	134
CATSRDTVTSTDTQYF	V15	J2-3	LULO-TC-DN2_Tc_N_CD40L-	36
CATSRDVGTGYRFNYGYTF	V15	J1-2	LULO-TC-DN2_Tc_N_CD40L-	48
CATSRDVGVSYEQYF	V15	J2-7	LULO-TC-DN2_Tc_N_CD40L-	68
CATSRDWQDEDNQPQHF	V15	J1-5	LULO-TC-DN2_Tc_N_CD40L-	153
CATSRDWQDEDNQSQHF	V15	J1-5	LULO-TC-DN2_Tc_N_CD40L-	1
CATSRDWQRDTQYF	V15	J2-3	LULO-TC-DN2_Tc_N_CD40L-	15
CATSRDWRRGEETQYF	V15	J2-5	LULO-TC-DN2_Tc_N_CD40L-	79
CATSRDWRRGEETQYF	V15	J2-7	LULO-TC-DN2_Tc_N_CD40L-	2
CATSRDWRRGQETQYF	V15	J2-5	LULO-TC-DN2_Tc_N_CD40L-	1
CATSRDWTGASFQETQYF	V15	J2-5	LULO-TC-DN2_Tc_N_CD40L-	10
CATSRDYYEQYF	V15	J2-1	LULO-TC-DN2_Tc_N_CD40L-	5
CATSRDYYEQYF	V15	J2-4	LULO-TC-DN2_Tc_N_CD40L-	2
CATSRDYYEQYF	V15	J2-7	LULO-TC-DN2_Tc_N_CD40L-	70
CATSREAIGAETQYF	V15	J2-5	LULO-TC-DN2_Tc_N_CD40L-	36
CATSREAIGAETQYF	V15	J2-7	LULO-TC-DN2_Tc_N_CD40L-	1
CATSREDPGIAKNIQYF	V15	J2-1	LULO-TC-DN2_Tc_N_CD40L-	13
CATSREDPGIAKNIQYF	V15	J2-4	LULO-TC-DN2_Tc_N_CD40L-	23
CATSREDPGIAKNIQYF	V15	J2-7	LULO-TC-DN2_Tc_N_CD40L-	11
CATSREELAGGHEQFF	V15	J2-1	LULO-TC-DN2_Tc_N_CD40L-	90
CATSREFLAGGPGDEQFF	V15	J2-1	LULO-TC-DN2_Tc_N_CD40L-	112
CATSREFLAGGPGDEQFF	V15	J2-7	LULO-TC-DN2_Tc_N_CD40L-	3
CATSREFLAGGPGDEQFY	V15	J2-1	LULO-TC-DN2_Tc_N_CD40L-	1
CATSREGGGDGYTF	V15	J1-2	LULO-TC-DN2_Tc_N_CD40L-	39
CATSREGNIQYF	V15	J2-1	LULO-TC-DN2_Tc_N_CD40L-	12
CATSREGNIQYF	V15	J2-4	LULO-TC-DN2_Tc_N_CD40L-	39
CATSREGNIQYF	V15	J2-7	LULO-TC-DN2_Tc_N_CD40L-	12
CATSREGNQPQHF	V15	J1-5	LULO-TC-DN2_Tc_N_CD40L-	79
CATSREGNTEAFF	V15	J1-1	LULO-TC-DN2_Tc_N_CD40L-	61
CATSREGPRVDEKLFF	V15	J1-4	LULO-TC-DN2_Tc_N_CD40L-	6
CATSREGQGMTNEKLFF	V15	J1-4	LULO-TC-DN2_Tc_N_CD40L-	19
CATSREGTGGTEAFF	V15	J1-1	LULO-TC-DN2_Tc_N_CD40L-	65
CATSREGTGGTGAFF	V15	J1-1	LULO-TC-DN2_Tc_N_CD40L-	1
CATSREKGGNSPLHF	V15	J1-6	LULO-TC-DN2_Tc_N_CD40L-	2
CATSREKHQPQHF	V15	J1-5	LULO-TC-DN2_Tc_N_CD40L-	72
CATSREKIGDGTNSPLHF	V15	J1-6	LULO-TC-DN2_Tc_N_CD40L-	10
CATSRELGGDITYEQYF	V15	J2-1	LULO-TC-DN2_Tc_N_CD40L-	1
CATSRELGGDITYEQYF	V15	J2-7	LULO-TC-DN2_Tc_N_CD40L-	23
CATSRELQGNTEAFF	V15	J1-1	LULO-TC-DN2_Tc_N_CD40L-	1
CATSRELRTSGGADTQYF	V15	J2-3	LULO-TC-DN2_Tc_N_CD40L-	26
CATSREQGIEQPQHF	V15	J1-5	LULO-TC-DN2_Tc_N_CD40L-	38
CATSREQGSYNEQFF	V15	J2-1	LULO-TC-DN2_Tc_N_CD40L-	19
CATSRERAENTGELFF	V15	J2-2	LULO-TC-DN2_Tc_N_CD40L-	1
CATSRERARRGYNEQFF	V15	J2-1	LULO-TC-DN2_Tc_N_CD40L-	46
CATSRERCLAGSNEQFF	V15	J2-1	LULO-TC-DN2_Tc_N_CD40L-	1
CATSRERGETQYF	V15	J2-1	LULO-TC-DN2_Tc_N_CD40L-	1
CATSRERGETQYF	V15	J2-5	LULO-TC-DN2_Tc_N_CD40L-	157
CATSRERGETQYF	V15	J2-7	LULO-TC-DN2_Tc_N_CD40L-	5
CATSRERGGNSPLHF	V15	J1-6	LULO-TC-DN2_Tc_N_CD40L-	231
CATSRERGLAGANEQFF	V15	J2-1	LULO-TC-DN2_Tc_N_CD40L-	1
CATSRERGLAGSNEQFF	V15	J2-1	LULO-TC-DN2_Tc_N_CD40L-	177
CATSRERGRDEKLFF	V15	J1-4	LULO-TC-DN2_Tc_N_CD40L-	27
CATSRERGRDEKLIF	V15	J1-4	LULO-TC-DN2_Tc_N_CD40L-	2
CATSRERGSEQYF	V15	J2-1	LULO-TC-DN2_Tc_N_CD40L-	2
CATSRERGSEQYF	V15	J2-5	LULO-TC-DN2_Tc_N_CD40L-	2
CATSRERGSEQYF	V15	J2-7	LULO-TC-DN2_Tc_N_CD40L-	264
CATSRERHGNTEAFF	V15	J1-1	LULO-TC-DN2_Tc_N_CD40L-	1
CATSRERQGNTEAFF	V15	J1-1	LULO-TC-DN2_Tc_N_CD40L-	112
CATSRERQTNQPQHF	V15	J1-5	LULO-TC-DN2_Tc_N_CD40L-	22
CATSRERRAENGYTF	V15	J1-2	LULO-TC-DN2_Tc_N_CD40L-	127
CATSRERSGGGTGELFF	V15	J2-2	LULO-TC-DN2_Tc_N_CD40L-	55
CATSRERSGGTGELFF	V15	J2-2	LULO-TC-DN2_Tc_N_CD40L-	1
CATSRERSTEAFF	V15	J1-1	LULO-TC-DN2_Tc_N_CD40L-	148
CATSRERYVGELFF	V15	J2-2	LULO-TC-DN2_Tc_N_CD40L-	144
CATSRETGTNYGYTF	V15	J1-2	LULO-TC-DN2_Tc_N_CD40L-	143
CATSRGAAGISYEQYF	V15	J2-7	LULO-TC-DN2_Tc_N_CD40L-	11
CATSRGAAGNTIYF	V15	J1-3	LULO-TC-DN2_Tc_N_CD40L-	31
CATSRGAGVNGYTF	V15	J1-2	LULO-TC-DN2_Tc_N_CD40L-	58
CATSRGAGVTGNEQFF	V15	J2-1	LULO-TC-DN2_Tc_N_CD40L-	48
CATSRGAGVTGNEQFF	V15	J2-7	LULO-TC-DN2_Tc_N_CD40L-	1
CATSRGAGVTGNEQFT	V15	J2-1	LULO-TC-DN2_Tc_N_CD40L-	1
CATSRGAKRNTEAFF	V15	J1-1	LULO-TC-DN2_Tc_N_CD40L-	66
CATSRGASYEQYF	V15	J2-7	LULO-TC-DN2_Tc_N_CD40L-	48
CATSRGATRNEQFF	V15	J2-1	LULO-TC-DN2_Tc_N_CD40L-	55
CATSRGATRNEQFF	V15	J2-7	LULO-TC-DN2_Tc_N_CD40L-	1
CATSRGDREEYGYTF	V15	J1-2	LULO-TC-DN2_Tc_N_CD40L-	45
CATSRGDVLGVGPYEQYF	V15	J2-7	LULO-TC-DN2_Tc_N_CD40L-	12
CATSRGEFYEQYF	V15	J2-1	LULO-TC-DN2_Tc_N_CD40L-	5
CATSRGEFYEQYF	V15	J2-4	LULO-TC-DN2_Tc_N_CD40L-	1
CATSRGEFYEQYF	V15	J2-7	LULO-TC-DN2_Tc_N_CD40L-	111
CATSRGFGRGEAFF	V15	J1-1	LULO-TC-DN2_Tc_N_CD40L-	141
CATSRGFGRGEGFF	V15	J1-1	LULO-TC-DN2_Tc_N_CD40L-	1
CATSRGGDLGGYTF	V15	J1-2	LULO-TC-DN2_Tc_N_CD40L-	1
CATSRGGGARETQYF	V15	J2-5	LULO-TC-DN2_Tc_N_CD40L-	16
CATSRGGGLDEQYF	V15	J2-7	LULO-TC-DN2_Tc_N_CD40L-	47
CATSRGGGNFYEQYF	V15	J2-7	LULO-TC-DN2_Tc_N_CD40L-	1
CATSRGGGNSYEQYF	V15	J2-7	LULO-TC-DN2_Tc_N_CD40L-	55
CATSRGGGNSYKQYF	V15	J2-7	LULO-TC-DN2_Tc_N_CD40L-	1
CATSRGGGRERETQYF	V15	J2-5	LULO-TC-DN2_Tc_N_CD40L-	1
CATSRGGGSISNQPQHF	V15	J1-5	LULO-TC-DN2_Tc_N_CD40L-	39
CATSRGGLNTEAFF	V15	J1-1	LULO-TC-DN2_Tc_N_CD40L-	2
CATSRGGNQPQHF	V15	J1-5	LULO-TC-DN2_Tc_N_CD40L-	39
CATSRGGQAGETQYF	V15	J2-5	LULO-TC-DN2_Tc_N_CD40L-	40
CATSRGGQAGETQYF	V15	J2-7	LULO-TC-DN2_Tc_N_CD40L-	1
CATSRGGQGALGTEAFF	V15	J1-1	LULO-TC-DN2_Tc_N_CD40L-	87
CATSRGGQPQHF	V15	J1-5	LULO-TC-DN2_Tc_N_CD40L-	19
CATSRGGRSISNQPQHF	V15	J1-5	LULO-TC-DN2_Tc_N_CD40L-	1
CATSRGGRSYEQYF	V15	J2-7	LULO-TC-DN2_Tc_N_CD40L-	16
CATSRGGSEAFF	V15	J1-1	LULO-TC-DN2_Tc_N_CD40L-	86
CATSRGGSYNSPLHF	V15	J1-6	LULO-TC-DN2_Tc_N_CD40L-	68
CATSRGGTEAFF	V15	J1-1	LULO-TC-DN2_Tc_N_CD40L-	212
CATSRGGTGGRGNEQFF	V15	J2-1	LULO-TC-DN2_Tc_N_CD40L-	98
CATSRGGTPQYF	V15	J2-3	LULO-TC-DN2_Tc_N_CD40L-	85
CATSRGGVGINEQFF	V15	J2-1	LULO-TC-DN2_Tc_N_CD40L-	107
CATSRGGVGINEQFF	V15	J2-7	LULO-TC-DN2_Tc_N_CD40L-	2
CATSRGGYEQYF	V15	J2-7	LULO-TC-DN2_Tc_N_CD40L-	47
CATSRGLEHSGNTIYF	V15	J1-3	LULO-TC-DN2_Tc_N_CD40L-	54
CATSRGLGGPTDTQYF	V15	J2-3	LULO-TC-DN2_Tc_N_CD40L-	122
CATSRGLGGPTDTQYI	V15	J2-3	LULO-TC-DN2_Tc_N_CD40L-	1
CATSRGLGGPTDTRYF	V15	J2-3	LULO-TC-DN2_Tc_N_CD40L-	1
CATSRGLGGQYNEQFF	V15	J2-1	LULO-TC-DN2_Tc_N_CD40L-	1
CATSRGLNTEAFF	V15	J1-1	LULO-TC-DN2_Tc_N_CD40L-	44
CATSRGLSSGEAFF	V15	J1-1	LULO-TC-DN2_Tc_N_CD40L-	113
CATSRGLSSGEGFF	V15	J1-1	LULO-TC-DN2_Tc_N_CD40L-	1
CATSRGMASNQPQHF	V15	J1-5	LULO-TC-DN2_Tc_N_CD40L-	36
CATSRGMASNRPQHF	V15	J1-5	LULO-TC-DN2_Tc_N_CD40L-	1
CATSRGNLGAGELFF	V15	J2-2	LULO-TC-DN2_Tc_N_CD40L-	5
CATSRGNQPQHF	V15	J1-5	LULO-TC-DN2_Tc_N_CD40L-	3
CATSRGNRELSKEQYF	V15	J2-7	LULO-TC-DN2_Tc_N_CD40L-	1
CATSRGNREVSKEQYF	V15	J2-7	LULO-TC-DN2_Tc_N_CD40L-	13
CATSRGNWDSEAFF	V15	J1-1	LULO-TC-DN2_Tc_N_CD40L-	40
CATSRGPDRAYGYTF	V15	J1-2	LULO-TC-DN2_Tc_N_CD40L-	84
CATSRGPLAFFNTEAFF	V15	J1-1	LULO-TC-DN2_Tc_N_CD40L-	19
CATSRGPTNQPQHF	V15	J1-5	LULO-TC-DN2_Tc_N_CD40L-	89
CATSRGQAGDLFF	V15	J2-2	LULO-TC-DN2_Tc_N_CD40L-	1
CATSRGQAGELFF	V15	J2-2	LULO-TC-DN2_Tc_N_CD40L-	321
CATSRGQAGETQYF	V15	J2-5	LULO-TC-DN2_Tc_N_CD40L-	1
CATSRGQGATNEKLFF	V15	J1-4	LULO-TC-DN2_Tc_N_CD40L-	15
CATSRGQGETQYF	V15	J2-5	LULO-TC-DN2_Tc_N_CD40L-	1
CATSRGQGVENEQFF	V15	J2-1	LULO-TC-DN2_Tc_N_CD40L-	128
CATSRGQGVENEQFF	V15	J2-7	LULO-TC-DN2_Tc_N_CD40L-	2
CATSRGRDDLNTEAFF	V15	J1-1	LULO-TC-DN2_Tc_N_CD40L-	1
CATSRGRDGLDTEAFF	V15	J1-1	LULO-TC-DN2_Tc_N_CD40L-	2
CATSRGRDGLNTEAFF	V15	J1-1	LULO-TC-DN2_Tc_N_CD40L-	214
CATSRGRDRGRNEQFF	V15	J2-1	LULO-TC-DN2_Tc_N_CD40L-	49
CATSRGRDRGRNEQFF	V15	J2-7	LULO-TC-DN2_Tc_N_CD40L-	3
CATSRGRDRGSNEQFF	V15	J2-1	LULO-TC-DN2_Tc_N_CD40L-	1
CATSRGRDRGWNEQFF	V15	J2-1	LULO-TC-DN2_Tc_N_CD40L-	1
CATSRGRDSNQPQHF	V15	J1-5	LULO-TC-DN2_Tc_N_CD40L-	69
CATSRGREGTGSEQYF	V15	J2-1	LULO-TC-DN2_Tc_N_CD40L-	2
CATSRGREGTGSEQYF	V15	J2-4J2-5	LULO-TC-DN2_Tc_N_CD40L-	1
CATSRGREGTGSEQYF	V15	J2-7	LULO-TC-DN2_Tc_N_CD40L-	62
CATSRGREQYF	V15	J2-7	LULO-TC-DN2_Tc_N_CD40L-	23
CATSRGRGGNQPQHF	V15	J1-5	LULO-TC-DN2_Tc_N_CD40L-	1
CATSRGRGPTEQYF	V15	J2-7	LULO-TC-DN2_Tc_N_CD40L-	61
CATSRGRGSNQPQHF	V15	J1-5	LULO-TC-DN2_Tc_N_CD40L-	27
CATSRGRGTSAFEQYF	V15	J2-7	LULO-TC-DN2_Tc_N_CD40L-	1
CATSRGRGTSAYEQYF	V15	J2-1	LULO-TC-DN2_Tc_N_CD40L-	3
CATSRGRGTSAYEQYF	V15	J2-7	LULO-TC-DN2_Tc_N_CD40L-	147
CATSRGRQGESNQPQHF	V15	J1-5	LULO-TC-DN2_Tc_N_CD40L-	83
CATSRGRTEAFF	V15	J1-1	LULO-TC-DN2_Tc_N_CD40L-	69
CATSRGRVYEQYF	V15	J2-7	LULO-TC-DN2_Tc_N_CD40L-	5
CATSRGSGGYIGELFF	V15	J2-2	LULO-TC-DN2_Tc_N_CD40L-	1
CATSRGSGGYTEELFF	V15	J2-2	LULO-TC-DN2_Tc_N_CD40L-	1
CATSRGSGGYTGELFF	V15	J2-2	LULO-TC-DN2_Tc_N_CD40L-	116
CATSRGSGSTDTQYF	V15	J2-3	LULO-TC-DN2_Tc_N_CD40L-	20
CATSRGSQGAKNIQYF	V15	J2-1	LULO-TC-DN2_Tc_N_CD40L-	39
CATSRGSQGAKNIQYF	V15	J2-4	LULO-TC-DN2_Tc_N_CD40L-	92
CATSRGSQGAKNIQYF	V15	J2-7	LULO-TC-DN2_Tc_N_CD40L-	35
CATSRGSQGAKNSQYC	V15	J2-1	LULO-TC-DN2_Tc_N_CD40L-	1
CATSRGSSGDLNIQYF	V15	J2-1	LULO-TC-DN2_Tc_N_CD40L-	2
CATSRGSSGDLNIQYF	V15	J2-4	LULO-TC-DN2_Tc_N_CD40L-	4
CATSRGTAGKPMRGYTF	V15	J1-2	LULO-TC-DN2_Tc_N_CD40L-	39
CATSRGTEEQFF	V15	J2-7	LULO-TC-DN2_Tc_N_CD40L-	2
CATSRGTGAVSYEQYF	V15	J2-1	LULO-TC-DN2_Tc_N_CD40L-	1
CATSRGTGAVSYEQYF	V15	J2-7	LULO-TC-DN2_Tc_N_CD40L-	54
CATSRGTGINTEAFF	V15	J1-1	LULO-TC-DN2_Tc_N_CD40L-	26
CATSRGTGINTVAFF	V15	J1-1	LULO-TC-DN2_Tc_N_CD40L-	1
CATSRGTGSYEQYF	V15	J2-7	LULO-TC-DN2_Tc_N_CD40L-	98
CATSRGTGVEAFF	V15	J1-1	LULO-TC-DN2_Tc_N_CD40L-	33
CATSRGTKRSGNTIYF	V15	J1-3	LULO-TC-DN2_Tc_N_CD40L-	45
CATSRGTLSSGNTIYF	V15	J1-3	LULO-TC-DN2_Tc_N_CD40L-	45
CATSRGTSGSVPYNEQFF	V15	J2-1	LULO-TC-DN2_Tc_N_CD40L-	66
CATSRGTSSSYEQYF	V15	J2-7	LULO-TC-DN2_Tc_N_CD40L-	13
CATSRGVAAYEQYF	V15	J2-7	LULO-TC-DN2_Tc_N_CD40L-	96
CATSRGVGVNGYTF	V15	J1-2	LULO-TC-DN2_Tc_N_CD40L-	1
CATSRGVLGGEGEQFF	V15	J2-1	LULO-TC-DN2_Tc_N_CD40L-	154
CATSRGVLGGEGEQFF	V15	J2-5	LULO-TC-DN2_Tc_N_CD40L-	1
CATSRGVSTGNTEAFF	V15	J1-1	LULO-TC-DN2_Tc_N_CD40L-	28
CATSRGYFSRWSLSNQPQHF	V15	J1-5	LULO-TC-DN2_Tc_N_CD40L-	122
CATSRIYSGGLFF	V15	J2-2	LULO-TC-DN2_Tc_N_CD40L-	41
CATSRKGLAGPTDTQYF	V15	J2-3	LULO-TC-DN2_Tc_N_CD40L-	45
CATSRKKGKYSNQPQHF	V15	J1-5	LULO-TC-DN2_Tc_N_CD40L-	62
CATSRKRATYEQYF	V15	J2-7	LULO-TC-DN2_Tc_N_CD40L-	6
CATSRKVYPSNEQFF	V15	J2-1	LULO-TC-DN2_Tc_N_CD40L-	55
CATSRKVYPSNEQFF	V15	J2-5	LULO-TC-DN2_Tc_N_CD40L-	1
CATSRKVYQSNEQFF	V15	J2-1	LULO-TC-DN2_Tc_N_CD40L-	2
CATSRLAGETQYF	V15	J2-1	LULO-TC-DN2_Tc_N_CD40L-	1
CATSRLAGETQYF	V15	J2-5	LULO-TC-DN2_Tc_N_CD40L-	90
CATSRLAGETQYF	V15	J2-7	LULO-TC-DN2_Tc_N_CD40L-	10
CATSRLQGTGELFF	V15	J2-2	LULO-TC-DN2_Tc_N_CD40L-	35
CATSRLTNTGELFF	V15	J2-2	LULO-TC-DN2_Tc_N_CD40L-	31
CATSRNQETQYF	V15	J2-1	LULO-TC-DN2_Tc_N_CD40L-	1
CATSRNRAGTEAFF	V15	J1-1	LULO-TC-DN2_Tc_N_CD40L-	26
CATSRNSGTGANEKLFF	V15	J1-4	LULO-TC-DN2_Tc_N_CD40L-	49
CATSRPDREVSGNTIYF	V15	J1-3	LULO-TC-DN2_Tc_N_CD40L-	9
CATSRPDRVANEKLFF	V15	J1-4	LULO-TC-DN2_Tc_N_CD40L-	1
CATSRPDRVRTEAFF	V15	J1-1	LULO-TC-DN2_Tc_N_CD40L-	97
CATSRPGFRSPLHF	V15	J1-6	LULO-TC-DN2_Tc_N_CD40L-	136
CATSRPGPNEKLFF	V15	J1-4	LULO-TC-DN2_Tc_N_CD40L-	27
CATSRPPGTNYGYTF	V15	J1-2	LULO-TC-DN2_Tc_N_CD40L-	168
CATSRPQSEQFF	V15	J2-1	LULO-TC-DN2_Tc_N_CD40L-	184
CATSRPQSEQFF	V15	J2-7	LULO-TC-DN2_Tc_N_CD40L-	1
CATSRPRPRETTQYF	V15	J2-5	LULO-TC-DN2_Tc_N_CD40L-	23
CATSRPSHTSGQGDEQYF	V15	J2-7	LULO-TC-DN2_Tc_N_CD40L-	15
CATSRPTGLNTEAFF	V15	J1-1	LULO-TC-DN2_Tc_N_CD40L-	115
CATSRQGGPSYEQYF	V15	J2-1	LULO-TC-DN2_Tc_N_CD40L-	1
CATSRQGGPSYEQYF	V15	J2-7	LULO-TC-DN2_Tc_N_CD40L-	15
CATSRQGNYGYTF	V15	J1-2	LULO-TC-DN2_Tc_N_CD40L-	36
CATSRQTGGDSYEQDV	V15	J2-7	LULO-TC-DN2_Tc_N_CD40L-	1
CATSRQTGGDSYEQYF	V15	J2-7	LULO-TC-DN2_Tc_N_CD40L-	79
CATSRQYNEQFF	V15	J2-1	LULO-TC-DN2_Tc_N_CD40L-	45
CATSRRGEGGATDTQYF	V15	J2-3	LULO-TC-DN2_Tc_N_CD40L-	1
CATSRRGEGGATGELFF	V15	J2-2	LULO-TC-DN2_Tc_N_CD40L-	43
CATSRRGGEKLFF	V15	J1-4	LULO-TC-DN2_Tc_N_CD40L-	79
CATSRRGNYGYTF	V15	J1-2	LULO-TC-DN2_Tc_N_CD40L-	1
CATSRRHNEQFF	V15	J2-1	LULO-TC-DN2_Tc_N_CD40L-	40
CATSRRQDGHEQFF	V15	J2-7	LULO-TC-DN2_Tc_N_CD40L-	1
CATSRRQEGHEQFF	V15	J2-1	LULO-TC-DN2_Tc_N_CD40L-	74
CATSRRRDGVDTQYF	V15	J2-3	LULO-TC-DN2_Tc_N_CD40L-	10
CATSRRRDLAEKLFF	V15	J1-4	LULO-TC-DN2_Tc_N_CD40L-	56
CATSRRREKLFF	V15	J1-4	LULO-TC-DN2_Tc_N_CD40L-	26
CATSRRSQIIQYF	V15	J2-1	LULO-TC-DN2_Tc_N_CD40L-	36
CATSRRSQIIQYF	V15	J2-4	LULO-TC-DN2_Tc_N_CD40L-	94
CATSRRSQIIQYF	V15	J2-7	LULO-TC-DN2_Tc_N_CD40L-	39
CATSRRTGRYEQYF	V15	J2-7	LULO-TC-DN2_Tc_N_CD40L-	1
CATSRRTGSTDTQYF	V15	J2-3	LULO-TC-DN2_Tc_N_CD40L-	137
CATSRRTSGVGELFF	V15	J2-2	LULO-TC-DN2_Tc_N_CD40L-	83
CATSRRTSRVGELFF	V15	J2-2	LULO-TC-DN2_Tc_N_CD40L-	1
CATSRRVGLAQGNEQFF	V15	J2-1	LULO-TC-DN2_Tc_N_CD40L-	140
CATSRRVGLAQGNEQFF	V15	J2-7	LULO-TC-DN2_Tc_N_CD40L-	1
CATSRRVSRETQYF	V15	J2-5	LULO-TC-DN2_Tc_N_CD40L-	13
CATSRSGGANEQFF	V15	J2-1	LULO-TC-DN2_Tc_N_CD40L-	1
CATSRSGGDGYTF	V15	J1-2	LULO-TC-DN2_Tc_N_CD40L-	1
CATSRSGLGVRELFF	V15	J2-2	LULO-TC-DN2_Tc_N_CD40L-	83
CATSRSGTGNSPLHF	V15	J1-6	LULO-TC-DN2_Tc_N_CD40L-	28
CATSRSGTGRYEQYF	V15	J2-1	LULO-TC-DN2_Tc_N_CD40L-	2
CATSRSGTGRYEQYF	V15	J2-7	LULO-TC-DN2_Tc_N_CD40L-	55
CATSRSIRTDSTGELFF	V15	J2-2	LULO-TC-DN2_Tc_N_CD40L-	162
CATSRSPGTGAYEQYF	V15	J2-7	LULO-TC-DN2_Tc_N_CD40L-	12
CATSRSRGGSTEAFF	V15	J1-1	LULO-TC-DN2_Tc_N_CD40L-	26
CATSRSRQGAWNSPLHF	V15	J1-6	LULO-TC-DN2_Tc_N_CD40L-	22
CATSRSSGLTYNEQFF	V15	J2-1	LULO-TC-DN2_Tc_N_CD40L-	74
CATSRSSGLTYNEQFF	V15	J2-7	LULO-TC-DN2_Tc_N_CD40L-	1
CATSRSSVLTYNEQFF	V15	J2-1	LULO-TC-DN2_Tc_N_CD40L-	2
CATSRSTGGNTEAFF	V15	J1-1	LULO-TC-DN2_Tc_N_CD40L-	70
CATSRSTLTGREQYF	V15	J2-1	LULO-TC-DN2_Tc_N_CD40L-	1
CATSRSTLTGREQYF	V15	J2-4	LULO-TC-DN2_Tc_N_CD40L-	1
CATSRSTLTGREQYF	V15	J2-7	LULO-TC-DN2_Tc_N_CD40L-	38
CATSRSTPFSGNTIYF	V15	J1-3	LULO-TC-DN2_Tc_N_CD40L-	41
CATSRTASGRLNKQYF	V15	J2-3	LULO-TC-DN2_Tc_N_CD40L-	2
CATSRTGGDGYTF	V15	J1-2	LULO-TC-DN2_Tc_N_CD40L-	16
CATSRTGSTEAFF	V15	J1-1	LULO-TC-DN2_Tc_N_CD40L-	13
CATSRTGTGTYQPQHF	V15	J1-5	LULO-TC-DN2_Tc_N_CD40L-	44
CATSRTGYQPQHF	V15	J1-5	LULO-TC-DN2_Tc_N_CD40L-	74
CATSRTRGGSNQPQHF	V15	J1-5	LULO-TC-DN2_Tc_N_CD40L-	100
CATSRTRGGSNQTQHF	V15	J1-5	LULO-TC-DN2_Tc_N_CD40L-	1
CATSRTSGVADTQYF	V15	J2-3	LULO-TC-DN2_Tc_N_CD40L-	1
CATSRTWGGSNQPQHF	V15	J1-5	LULO-TC-DN2_Tc_N_CD40L-	2
CATSRVESVTEAFF	V15	J1-1	LULO-TC-DN2_Tc_N_CD40L-	6
CATSRVFSGTGAYEQYF	V15	J2-7	LULO-TC-DN2_Tc_N_CD40L-	61
CATSRVFSGTGTYEQYF	V15	J2-7	LULO-TC-DN2_Tc_N_CD40L-	1
CATSRVGADQPQHF	V15	J1-5	LULO-TC-DN2_Tc_N_CD40L-	26
CATSRVGADTEAFF	V15	J1-1	LULO-TC-DN2_Tc_N_CD40L-	1649
CATSRVGADTEAFL	V15	J1-1	LULO-TC-DN2_Tc_N_CD40L-	1
CATSRVGAGTEAFF	V15	J1-1	LULO-TC-DN2_Tc_N_CD40L-	1
CATSRVGGRNTGELFF	V15	J2-2	LULO-TC-DN2_Tc_N_CD40L-	274
CATSRVGQGNTEAFF	V15	J1-1	LULO-TC-DN2_Tc_N_CD40L-	38
CATSRVMGTEAFF	V15	J1-1	LULO-TC-DN2_Tc_N_CD40L-	52
CATSRVMGTETFF	V15	J1-1	LULO-TC-DN2_Tc_N_CD40L-	1
CATSRVNGVGTDTQYF	V15	J2-3	LULO-TC-DN2_Tc_N_CD40L-	18
CATSRVPGGNSPLHF	V15	J1-6	LULO-TC-DN2_Tc_N_CD40L-	78
CATSRVPGQPNNSPLHF	V15	J1-6	LULO-TC-DN2_Tc_N_CD40L-	44
CATSRVPLSNQPQHF	V15	J1-5	LULO-TC-DN2_Tc_N_CD40L-	46
CATSRVPVGGNEKLFF	V15	J1-4	LULO-TC-DN2_Tc_N_CD40L-	57
CATSRVPYNEQFF	V15	J2-1	LULO-TC-DN2_Tc_N_CD40L-	200
CATSRVPYNEQFF	V15	J2-5	LULO-TC-DN2_Tc_N_CD40L-	1
CATSRVPYNEQFF	V15	J2-7	LULO-TC-DN2_Tc_N_CD40L-	3
CATSRVRDEAQHF	V15	J1-5	LULO-TC-DN2_Tc_N_CD40L-	124
CATSRVRKGTTEAFF	V15	J1-1	LULO-TC-DN2_Tc_N_CD40L-	2
CATSRVRQGTTEAFF	V15	J1-1	LULO-TC-DN2_Tc_N_CD40L-	107
CATSRVRSEGSKETQYF	V15	J2-5	LULO-TC-DN2_Tc_N_CD40L-	1
CATSRVRSGGSKETQYF	V15	J2-1	LULO-TC-DN2_Tc_N_CD40L-	1
CATSRVRSGGSKETQYF	V15	J2-5	LULO-TC-DN2_Tc_N_CD40L-	18
CATSRVRSGGSKETQYF	V15	J2-7	LULO-TC-DN2_Tc_N_CD40L-	2
CATSRVRTSGRSSHNEQFF	V15	J2-1	LULO-TC-DN2_Tc_N_CD40L-	1
CATSRVRTSGRSSYNEQFF	V15	J2-1	LULO-TC-DN2_Tc_N_CD40L-	136
CATSRVRTSGRSSYNEQFF	V15	J2-7	LULO-TC-DN2_Tc_N_CD40L-	1
CATSRVRTSPSTDTQYF	V15	J2-3	LULO-TC-DN2_Tc_N_CD40L-	41
CATSRVRTSPSTYTQYF	V15	J2-3	LULO-TC-DN2_Tc_N_CD40L-	2
CATSRVRVNQPQHF	V15	J1-5	LULO-TC-DN2_Tc_N_CD40L-	57
CATSRVSLADTQYF	V15	J2-3	LULO-TC-DN2_Tc_N_CD40L-	75
CATSRVSLADTQYF	V15	J2-4	LULO-TC-DN2_Tc_N_CD40L-	1
CATSRVSLAETQYF	V15	J2-3	LULO-TC-DN2_Tc_N_CD40L-	1
CATSRVSPGWLYEQYF	V15	J2-7	LULO-TC-DN2_Tc_N_CD40L-	51
CATSRVSPGWLYEQYY	V15	J2-1	LULO-TC-DN2_Tc_N_CD40L-	1
CATSRVSSGAGETQYF	V15	J2-5	LULO-TC-DN2_Tc_N_CD40L-	48
CATSRVSSGAGETQYF	V15	J2-7	LULO-TC-DN2_Tc_N_CD40L-	2
CATSRVTGMNTEAFF	V15	J1-1	LULO-TC-DN2_Tc_N_CD40L-	107
CATSRVTGMNTKAFF	V15	J1-1	LULO-TC-DN2_Tc_N_CD40L-	1
CATSRVYRDALEGYTF	V15	J1-2	LULO-TC-DN2_Tc_N_CD40L-	68
CATSRVYRDALEVYTF	V15	J1-2	LULO-TC-DN2_Tc_N_CD40L-	1
CATSRWGATDTQYF	V15	J2-3	LULO-TC-DN2_Tc_N_CD40L-	96
CATSRWGTTDTQYF	V15	J2-3	LULO-TC-DN2_Tc_N_CD40L-	1
CATSRYGGTDTQYF	V15	J2-3	LULO-TC-DN2_Tc_N_CD40L-	67
CATSRYPTGREEQYF	V15	J2-7	LULO-TC-DN2_Tc_N_CD40L-	1
CATSRYWDPPDTQYF	V15	J2-3	LULO-TC-DN2_Tc_N_CD40L-	22
CATSSAAGGVYHEQFF	V15	J2-1	LULO-TC-DN2_Tc_N_CD40L-	7
