## Supplementary material for "Rapid T cell receptor interaction grouping with ting": LULO-TC-DN2_Tc_N_CD40L-.tsv (part 2 of 3)

CDR3b	TRBV	TRBJ	PatientID	Frequency
CATSSDASYNSPLDF	V15	J1-6	LULO-TC-DN2_Tc_N_CD40L-	1
CATSSDASYNSPLHF	V15	J1-6	LULO-TC-DN2_Tc_N_CD40L-	64
CATSSDRAMNTEAFF	V15	J1-1	LULO-TC-DN2_Tc_N_CD40L-	1
CATSSDRGANTEAFF	V15	J1-1	LULO-TC-DN2_Tc_N_CD40L-	190
CATSSDRGANTEAVF	V15	J1-1	LULO-TC-DN2_Tc_N_CD40L-	1
CATSSDRGRGTEAFF	V15	J1-1	LULO-TC-DN2_Tc_N_CD40L-	17
CATSSDRGRGTEAVF	V15	J1-1	LULO-TC-DN2_Tc_N_CD40L-	1
CATSSDRPQTHGYTF	V15	J1-2	LULO-TC-DN2_Tc_N_CD40L-	34
CATSSEAPRASNQPQHF	V15	J1-5	LULO-TC-DN2_Tc_N_CD40L-	1
CATSSEDLNYGYTF	V15	J1-2	LULO-TC-DN2_Tc_N_CD40L-	46
CATSSEGNQPQHF	V15	J1-5	LULO-TC-DN2_Tc_N_CD40L-	21
CATSSERHQPQHF	V15	J1-5	LULO-TC-DN2_Tc_N_CD40L-	155
CATSSERHQPQQV	V15	J1-5	LULO-TC-DN2_Tc_N_CD40L-	1
CATSSERQGVSDTQYF	V15	J2-3	LULO-TC-DN2_Tc_N_CD40L-	79
CATSSESDEQYF	V15	J2-4	LULO-TC-DN2_Tc_N_CD40L-	1
CATSSESDEQYF	V15	J2-5	LULO-TC-DN2_Tc_N_CD40L-	2
CATSSESDEQYF	V15	J2-7	LULO-TC-DN2_Tc_N_CD40L-	159
CATSSESDEQYI	V15	J2-7	LULO-TC-DN2_Tc_N_CD40L-	1
CATSSGGGQYF	V15	J2-7	LULO-TC-DN2_Tc_N_CD40L-	9
CATSSGGGTGDLFF	V15	J2-2	LULO-TC-DN2_Tc_N_CD40L-	1
CATSSGGGTGELFF	V15	J2-2	LULO-TC-DN2_Tc_N_CD40L-	251
CATSSGLAYEQYF	V15	J2-7	LULO-TC-DN2_Tc_N_CD40L-	95
CATSSGLSNQPQHF	V15	J1-5	LULO-TC-DN2_Tc_N_CD40L-	28
CATSSGQGLSGNTIYF	V15	J1-3	LULO-TC-DN2_Tc_N_CD40L-	45
CATSSGQGRYTF	V15	J1-2	LULO-TC-DN2_Tc_N_CD40L-	1
CATSSGRRGWDYGYTF	V15	J1-2	LULO-TC-DN2_Tc_N_CD40L-	37
CATSSGRSSGYTF	V15	J1-2	LULO-TC-DN2_Tc_N_CD40L-	83
CATSSGTEEQFF	V15	J2-1	LULO-TC-DN2_Tc_N_CD40L-	79
CATSSGTGDYEQYF	V15	J2-7	LULO-TC-DN2_Tc_N_CD40L-	7
CATSSGTGVEAFF	V15	J1-1	LULO-TC-DN2_Tc_N_CD40L-	2
CATSSGTIDGYTF	V15	J1-2	LULO-TC-DN2_Tc_N_CD40L-	14
CATSSGWGNTIYF	V15	J1-3	LULO-TC-DN2_Tc_N_CD40L-	74
CATSSHGRLAEETRSGDTQYF	V15	J2-3	LULO-TC-DN2_Tc_N_CD40L-	146
CATSSLGSNQPQHF	V15	J1-5	LULO-TC-DN2_Tc_N_CD40L-	1
CATSSLLLYEQYF	V15	J2-1	LULO-TC-DN2_Tc_N_CD40L-	2
CATSSLLLYEQYF	V15	J2-7	LULO-TC-DN2_Tc_N_CD40L-	59
CATSSLLRDRVSPGANVLTF	V15	J2-6	LULO-TC-DN2_Tc_N_CD40L-	92
CATSSLMTSTNEKLFF	V15	J1-4	LULO-TC-DN2_Tc_N_CD40L-	48
CATSSLRGGGVDTQYF	V15	J2-3	LULO-TC-DN2_Tc_N_CD40L-	1
CATSSNDLMGGELFF	V15	J2-2	LULO-TC-DN2_Tc_N_CD40L-	229
CATSSNDLMGRELFF	V15	J2-2	LULO-TC-DN2_Tc_N_CD40L-	1
CATSSNRELNPDTQYF	V15	J2-3	LULO-TC-DN2_Tc_N_CD40L-	58
CATSSNRRRDGYTF	V15	J1-2	LULO-TC-DN2_Tc_N_CD40L-	49
CATSSPDSHNEQFF	V15	J2-1	LULO-TC-DN2_Tc_N_CD40L-	109
CATSSPEVQPQHF	V15	J1-5	LULO-TC-DN2_Tc_N_CD40L-	1
CATSSPFLTVNYGYTF	V15	J1-2	LULO-TC-DN2_Tc_N_CD40L-	48
CATSSPGGTETEAFF	V15	J1-1	LULO-TC-DN2_Tc_N_CD40L-	9
CATSSPGQGLGGYTF	V15	J1-2	LULO-TC-DN2_Tc_N_CD40L-	1
CATSSPGTSGGTYFSYEQYF	V15	J2-7	LULO-TC-DN2_Tc_N_CD40L-	80
CATSSPGVQPQHF	V15	J1-5	LULO-TC-DN2_Tc_N_CD40L-	35
CATSSPLDRSAGYTF	V15	J1-2	LULO-TC-DN2_Tc_N_CD40L-	63
CATSSPPPGGPYEQYF	V15	J2-7	LULO-TC-DN2_Tc_N_CD40L-	34
CATSSPRGSGNTIYF	V15	J1-3	LULO-TC-DN2_Tc_N_CD40L-	16
CATSSPSGREAGELFF	V15	J2-2	LULO-TC-DN2_Tc_N_CD40L-	35
CATSSPSQTVHNEQFF	V15	J2-1	LULO-TC-DN2_Tc_N_CD40L-	1
CATSSPTGVNQPQHF	V15	J1-5	LULO-TC-DN2_Tc_N_CD40L-	1
CATSSRAENIQYF	V15	J2-1	LULO-TC-DN2_Tc_N_CD40L-	43
CATSSRAENIQYF	V15	J2-4	LULO-TC-DN2_Tc_N_CD40L-	53
CATSSRAENIQYF	V15	J2-7	LULO-TC-DN2_Tc_N_CD40L-	34
CATSSRAENSQYF	V15	J2-7	LULO-TC-DN2_Tc_N_CD40L-	1
CATSSRASRGLTEAFF	V15	J1-1	LULO-TC-DN2_Tc_N_CD40L-	69
CATSSRDSSNQPQHF	V15	J1-5	LULO-TC-DN2_Tc_N_CD40L-	87
CATSSRDTPNYYGYTF	V15	J1-2	LULO-TC-DN2_Tc_N_CD40L-	39
CATSSRDTTHYYGYTF	V15	J1-2	LULO-TC-DN2_Tc_N_CD40L-	1
CATSSRENTEAFF	V15	J1-1	LULO-TC-DN2_Tc_N_CD40L-	130
CATSSRGETYNEQFF	V15	J2-1	LULO-TC-DN2_Tc_N_CD40L-	2
CATSSRGGTTDTQYF	V15	J2-3	LULO-TC-DN2_Tc_N_CD40L-	40
CATSSRGKVYEQYF	V15	J2-7	LULO-TC-DN2_Tc_N_CD40L-	1
CATSSRGLAGTTDTQYF	V15	J2-3	LULO-TC-DN2_Tc_N_CD40L-	5
CATSSRGLSYEQYF	V15	J2-7	LULO-TC-DN2_Tc_N_CD40L-	2
CATSSRGNDEKLFF	V15	J1-4	LULO-TC-DN2_Tc_N_CD40L-	83
CATSSRRLSRETQYF	V15	J2-5	LULO-TC-DN2_Tc_N_CD40L-	25
CATSSRRLSRETQYF	V15	J2-7	LULO-TC-DN2_Tc_N_CD40L-	3
CATSSRRNQPQHF	V15	J1-5	LULO-TC-DN2_Tc_N_CD40L-	55
CATSSRTDEAFF	V15	J1-1	LULO-TC-DN2_Tc_N_CD40L-	128
CATSSRTRTGAGDTQYF	V15	J2-3	LULO-TC-DN2_Tc_N_CD40L-	61
CATSSRVGELFF	V15	J2-2	LULO-TC-DN2_Tc_N_CD40L-	5
CATSSSESPYEQYF	V15	J2-1	LULO-TC-DN2_Tc_N_CD40L-	1
CATSSSESPYEQYF	V15	J2-7	LULO-TC-DN2_Tc_N_CD40L-	38
CATSSSGGPNQPQHF	V15	J1-5	LULO-TC-DN2_Tc_N_CD40L-	19
CATSSSGGYTF	V15	J1-2	LULO-TC-DN2_Tc_N_CD40L-	114
CATSSSLVKEQYF	V15	J2-7	LULO-TC-DN2_Tc_N_CD40L-	98
CATSSSRADTQYF	V15	J2-3	LULO-TC-DN2_Tc_N_CD40L-	191
CATSSSRESTDTQYF	V15	J2-3	LULO-TC-DN2_Tc_N_CD40L-	42
CATSSSRGPGANVLTF	V15	J2-6	LULO-TC-DN2_Tc_N_CD40L-	31
CATSSSRQLRETQYF	V15	J2-5	LULO-TC-DN2_Tc_N_CD40L-	4
CATSSTASGRLNTQYF	V15	J2-3	LULO-TC-DN2_Tc_N_CD40L-	273
CATSSTPENTIYF	V15	J1-3	LULO-TC-DN2_Tc_N_CD40L-	8
CATSSTSTSGRDEQYF	V15	J2-7	LULO-TC-DN2_Tc_N_CD40L-	42
CATSSVGGRDEQYF	V15	J2-7	LULO-TC-DN2_Tc_N_CD40L-	13
CATSSVGQFGANVLTF	V15	J2-6	LULO-TC-DN2_Tc_N_CD40L-	1
CATSSVGQSGANVLTF	V15	J2-6	LULO-TC-DN2_Tc_N_CD40L-	41
CATSSVGVGNQPQHF	V15	J1-5	LULO-TC-DN2_Tc_N_CD40L-	1
CATSSWGSSYNEQFF	V15	J2-1	LULO-TC-DN2_Tc_N_CD40L-	28
CATSSWGSYNEQFF	V15	J2-1	LULO-TC-DN2_Tc_N_CD40L-	1
CATSSWSRPGELFF	V15	J2-2	LULO-TC-DN2_Tc_N_CD40L-	1
CATSSYEETQYF	V15	J2-5	LULO-TC-DN2_Tc_N_CD40L-	22
CATSSYNRATNEKLFF	V15	J1-4	LULO-TC-DN2_Tc_N_CD40L-	1
CATSTDGSSGNTIYF	V15	J1-3	LULO-TC-DN2_Tc_N_CD40L-	41
CATSTDRGRSQPQHF	V15	J1-5	LULO-TC-DN2_Tc_N_CD40L-	10
CATSTDRGSQPQHF	V15	J1-5	LULO-TC-DN2_Tc_N_CD40L-	137
CATSTDRGSQTQHF	V15	J1-5	LULO-TC-DN2_Tc_N_CD40L-	1
CATSTDRGSSYEQYF	V15	J2-7	LULO-TC-DN2_Tc_N_CD40L-	22
CATSTDRSGGYTF	V15	J1-2	LULO-TC-DN2_Tc_N_CD40L-	82
CATSTDRSGGYTF	V15	J1-6	LULO-TC-DN2_Tc_N_CD40L-	1
CATSTGEITEAFF	V15	J1-1	LULO-TC-DN2_Tc_N_CD40L-	11
CATSTGEITEAVF	V15	J1-1	LULO-TC-DN2_Tc_N_CD40L-	1
CATSTGGDTIYF	V15	J1-3	LULO-TC-DN2_Tc_N_CD40L-	4
CATSTGGGTGELFF	V15	J2-2	LULO-TC-DN2_Tc_N_CD40L-	1
CATSTGGLNTEAFF	V15	J1-1	LULO-TC-DN2_Tc_N_CD40L-	26
CATSTGIRAFF	V15	J1-1	LULO-TC-DN2_Tc_N_CD40L-	122
CATSTGQETQYF	V15	J2-3	LULO-TC-DN2_Tc_N_CD40L-	1
CATSTGQETQYF	V15	J2-5	LULO-TC-DN2_Tc_N_CD40L-	79
CATSTGQETQYF	V15	J2-7	LULO-TC-DN2_Tc_N_CD40L-	5
CATSTGQGRYTF	V15	J1-2	LULO-TC-DN2_Tc_N_CD40L-	95
CATSTGRGSYNEQFF	V15	J2-1	LULO-TC-DN2_Tc_N_CD40L-	219
CATSTGTGGDTQYF	V15	J2-3	LULO-TC-DN2_Tc_N_CD40L-	58
CATSTHIGYTF	V15	J1-2	LULO-TC-DN2_Tc_N_CD40L-	177
CATSTIPGQETGNEQFF	V15	J2-1	LULO-TC-DN2_Tc_N_CD40L-	140
CATSTIPGQETGNEQFF	V15	J2-4	LULO-TC-DN2_Tc_N_CD40L-	1
CATSTIPGQETGNEQFF	V15	J2-7	LULO-TC-DN2_Tc_N_CD40L-	1
CATSTIPGQETGNVQFF	V15	J2-1	LULO-TC-DN2_Tc_N_CD40L-	1
CATSTISASTDTQYF	V15	J2-3	LULO-TC-DN2_Tc_N_CD40L-	24
CATSTKRYGTQHF	V15	J2-5	LULO-TC-DN2_Tc_N_CD40L-	1
CATSTKRYGTQYF	V15	J2-1	LULO-TC-DN2_Tc_N_CD40L-	1
CATSTKRYGTQYF	V15	J2-5	LULO-TC-DN2_Tc_N_CD40L-	133
CATSTKRYGTQYF	V15	J2-7	LULO-TC-DN2_Tc_N_CD40L-	7
CATSTLGTASEQYF	V15	J2-1	LULO-TC-DN2_Tc_N_CD40L-	3
CATSTLGTASEQYF	V15	J2-7	LULO-TC-DN2_Tc_N_CD40L-	33
CATSTLSGGLDTEAFF	V15	J1-1	LULO-TC-DN2_Tc_N_CD40L-	121
CATSTLSTASEQYF	V15	J2-7	LULO-TC-DN2_Tc_N_CD40L-	1
CATSTMDGSSGNTIYF	V15	J1-3	LULO-TC-DN2_Tc_N_CD40L-	32
CATSTNRGSQPQHF	V15	J1-5	LULO-TC-DN2_Tc_N_CD40L-	1
CATSTPGGGTSTDTQYF	V15	J2-3	LULO-TC-DN2_Tc_N_CD40L-	20
CATSTPGHSNEQFF	V15	J2-1	LULO-TC-DN2_Tc_N_CD40L-	83
CATSTPGHSNEQFF	V15	J2-7	LULO-TC-DN2_Tc_N_CD40L-	1
CATSTPGTAYNEQFF	V15	J2-1	LULO-TC-DN2_Tc_N_CD40L-	1
CATSTPNGGRRTGELFF	V15	J2-2	LULO-TC-DN2_Tc_N_CD40L-	1
CATSTPNRGRRTGELFF	V15	J2-2	LULO-TC-DN2_Tc_N_CD40L-	22
CATSTPRDRGNSPLHF	V15	J1-6	LULO-TC-DN2_Tc_N_CD40L-	52
CATSTPVLPNIQYF	V15	J2-1	LULO-TC-DN2_Tc_N_CD40L-	11
CATSTPVLPNIQYF	V15	J2-4	LULO-TC-DN2_Tc_N_CD40L-	41
CATSTPVLPNIQYF	V15	J2-7	LULO-TC-DN2_Tc_N_CD40L-	11
CATSTRGDPNTEAFF	V15	J1-1	LULO-TC-DN2_Tc_N_CD40L-	12
CATSTRGKVYEQYF	V15	J2-7	LULO-TC-DN2_Tc_N_CD40L-	82
CATSTRRGSYNEQFF	V15	J2-1	LULO-TC-DN2_Tc_N_CD40L-	1
CATSTRRNTEAFF	V15	J1-1	LULO-TC-DN2_Tc_N_CD40L-	21
CATSTRSGQGGELFF	V15	J2-2	LULO-TC-DN2_Tc_N_CD40L-	84
CATSTRSSTNYGYTF	V15	J1-2	LULO-TC-DN2_Tc_N_CD40L-	121
CATSTSSNQPQHF	V15	J1-5	LULO-TC-DN2_Tc_N_CD40L-	86
CATSTTENQPQHF	V15	J1-5	LULO-TC-DN2_Tc_N_CD40L-	97
CATSTVSGEQYF	V15	J2-1	LULO-TC-DN2_Tc_N_CD40L-	1
CATSTVSGEQYF	V15	J2-5	LULO-TC-DN2_Tc_N_CD40L-	1
CATSTVSGEQYF	V15	J2-7	LULO-TC-DN2_Tc_N_CD40L-	23
CATSTWEQPNTEAFF	V15	J1-1	LULO-TC-DN2_Tc_N_CD40L-	115
CATSTYGDQETQYF	V15	J2-1	LULO-TC-DN2_Tc_N_CD40L-	1
CATSTYGDQETQYF	V15	J2-5	LULO-TC-DN2_Tc_N_CD40L-	124
CATSTYGDQETQYF	V15	J2-7	LULO-TC-DN2_Tc_N_CD40L-	11
CATSVAGGPNQPQHF	V15	J1-5	LULO-TC-DN2_Tc_N_CD40L-	1
CATSVAGGPWIEQFF	V15	J2-1	LULO-TC-DN2_Tc_N_CD40L-	131
CATSVAGGPWIEQFF	V15	J2-7	LULO-TC-DN2_Tc_N_CD40L-	1
CATSVDRATYEQYF	V15	J2-7	LULO-TC-DN2_Tc_N_CD40L-	24
CATSVDRENTEAFF	V15	J1-1	LULO-TC-DN2_Tc_N_CD40L-	103
CATSVGGGEYNEQFF	V15	J2-1	LULO-TC-DN2_Tc_N_CD40L-	1
CATSVGPTSNQPQHF	V15	J1-5	LULO-TC-DN2_Tc_N_CD40L-	71
CATSVHRAVNTEAFF	V15	J1-1	LULO-TC-DN2_Tc_N_CD40L-	100
CATSVKKNNEQFF	V15	J2-1	LULO-TC-DN2_Tc_N_CD40L-	112
CATSVKKNNEQFF	V15	J2-7	LULO-TC-DN2_Tc_N_CD40L-	1
CATSVLENYEQYF	V15	J2-1	LULO-TC-DN2_Tc_N_CD40L-	2
CATSVLENYEQYF	V15	J2-7	LULO-TC-DN2_Tc_N_CD40L-	66
CATSVQGDHGYTF	V15	J1-2	LULO-TC-DN2_Tc_N_CD40L-	1
CATSVQGDYGYTF	V15	J1-2	LULO-TC-DN2_Tc_N_CD40L-	91
CATSVRDSQETQYF	V15	J2-5	LULO-TC-DN2_Tc_N_CD40L-	24
CATSVRDSQETQYF	V15	J2-7	LULO-TC-DN2_Tc_N_CD40L-	1
CATSVRRDTPNYYGYTF	V15	J1-2	LULO-TC-DN2_Tc_N_CD40L-	1
CATSVRRDTYNEKLFF	V15	J1-4	LULO-TC-DN2_Tc_N_CD40L-	43
CATSVSGRPLDEQFF	V15	J2-1	LULO-TC-DN2_Tc_N_CD40L-	62
CATSWARTEAFF	V15	J1-1	LULO-TC-DN2_Tc_N_CD40L-	1
CATSWGGDLGGYTF	V15	J1-2	LULO-TC-DN2_Tc_N_CD40L-	30
CATSWGQANYGYTF	V15	J1-2	LULO-TC-DN2_Tc_N_CD40L-	1
CATSWSPADNEQFF	V15	J2-1	LULO-TC-DN2_Tc_N_CD40L-	88
CATSWTGDSNQPQHF	V15	J1-5	LULO-TC-DN2_Tc_N_CD40L-	54
CATSYGGGNQPQHF	V15	J1-5	LULO-TC-DN2_Tc_N_CD40L-	109
CATTFGGFGYGYIF	V15	J1-2	LULO-TC-DN2_Tc_N_CD40L-	1
CATTFGGFGYGYTF	V15	J1-2	LULO-TC-DN2_Tc_N_CD40L-	63
CATTGVPGSHTGELFF	V15	J2-2	LULO-TC-DN2_Tc_N_CD40L-	41
CATTGYSNQPQHF	V15	J1-5	LULO-TC-DN2_Tc_N_CD40L-	1
CATTITGLQGYTF	V15	J1-2	LULO-TC-DN2_Tc_N_CD40L-	14
CATTKGEWIRTNEKLFF	V15	J1-4	LULO-TC-DN2_Tc_N_CD40L-	5
CATTKGWARETQYF	V15	J2-5	LULO-TC-DN2_Tc_N_CD40L-	40
CATTPDYRRALIPTGELFF	V15	J2-2	LULO-TC-DN2_Tc_N_CD40L-	65
CATTPDYRRALNPTGELFF	V15	J2-2	LULO-TC-DN2_Tc_N_CD40L-	1
CATTPGRFTTNEKLFF	V15	J1-4	LULO-TC-DN2_Tc_N_CD40L-	22
CATTPQGTGSYGYTF	V15	J1-2	LULO-TC-DN2_Tc_N_CD40L-	50
CATTPTSGSTDTQYF	V15	J2-3	LULO-TC-DN2_Tc_N_CD40L-	43
CATTSGGRNQPQHF	V15	J1-5	LULO-TC-DN2_Tc_N_CD40L-	75
CATTTAGETQYF	V15	J2-5	LULO-TC-DN2_Tc_N_CD40L-	1
CATTTVGETQSF	V15	J2-1	LULO-TC-DN2_Tc_N_CD40L-	1
CATTTVGETQYF	V15	J2-5	LULO-TC-DN2_Tc_N_CD40L-	71
CATTTVGETQYF	V15	J2-7	LULO-TC-DN2_Tc_N_CD40L-	6
CATWGGLRQYF	V15	J2-3	LULO-TC-DN2_Tc_N_CD40L-	137
CATWTGLPYNSPLHF	V15	J1-6	LULO-TC-DN2_Tc_N_CD40L-	1
CDTSRAGTADEQYF	V15	J2-7	LULO-TC-DN2_Tc_N_CD40L-	1
CDTSRDDVNAQYF	V15	J2-3	LULO-TC-DN2_Tc_N_CD40L-	1
CDTSRDRGRGTEAFF	V15	J1-1	LULO-TC-DN2_Tc_N_CD40L-	1
CENSRGGTGGRGNEQLF	V15	J2-1	LULO-TC-DN2_Tc_N_CD40L-	1
CGTSRGAGVNGYTF	V15	J1-2	LULO-TC-DN2_Tc_N_CD40L-	1
CGTSRPQSEQFF	V15	J2-1	LULO-TC-DN2_Tc_N_CD40L-	2
CHPSSDRGENTEDFF	V15	J1-1	LULO-TC-DN2_Tc_N_CD40L-	1
CPARRSGANVLTF	V15	J2-6	LULO-TC-DN2_Tc_N_CD40L-	1
CSTRGGNEHYF	V15	J2-7	LULO-TC-DN2_Tc_N_CD40L-	3
CSTSITGGGDEQYF	V15	J2-1	LULO-TC-DN2_Tc_N_CD40L-	1
CSTSRDPRGQYNEQFF	V15	J2-1	LULO-TC-DN2_Tc_N_CD40L-	2
CSTSRGQGVENEQFF	V15	J2-1	LULO-TC-DN2_Tc_N_CD40L-	2
CTTSREAIGAETQYF	V15	J2-5	LULO-TC-DN2_Tc_N_CD40L-	8
CVTRDNTGELFF	V15	J2-2	LULO-TC-DN2_Tc_N_CD40L-	1
CVTSRDFGVGQPQHF	V15	J1-5	LULO-TC-DN2_Tc_N_CD40L-	1
CVTSRDPRGQYNEQFF	V15	J2-1	LULO-TC-DN2_Tc_N_CD40L-	4
CVTSRDRGGNTEAFF	V15	J1-1	LULO-TC-DN2_Tc_N_CD40L-	2
CVTSRDRGQGWGYTF	V15	J1-2	LULO-TC-DN2_Tc_N_CD40L-	1
CVTSRDRRGSYNSPLHF	V15	J1-6	LULO-TC-DN2_Tc_N_CD40L-	3
CVTSRDSSYNSPLHF	V15	J1-6	LULO-TC-DN2_Tc_N_CD40L-	7
CVTSRDTGTGITGELFF	V15	J2-2	LULO-TC-DN2_Tc_N_CD40L-	1
CVTSRGGSEAFF	V15	J1-1	LULO-TC-DN2_Tc_N_CD40L-	1
CVTSRGLSSGEAFF	V15	J1-1	LULO-TC-DN2_Tc_N_CD40L-	2
CVTSRGTGVEAFF	V15	J1-1	LULO-TC-DN2_Tc_N_CD40L-	1
CVTSRGVSTGNTEAFF	V15	J1-1	LULO-TC-DN2_Tc_N_CD40L-	2
CVTSRRVGLAQGNEQFF	V15	J2-1	LULO-TC-DN2_Tc_N_CD40L-	1
CVTSTGRGSYNEQFF	V15	J2-1	LULO-TC-DN2_Tc_N_CD40L-	2
CVTSTLSGGLDTEAFF	V15	J1-1	LULO-TC-DN2_Tc_N_CD40L-	2
CVTSTWEQPNTEAFF	V15	J1-1	LULO-TC-DN2_Tc_N_CD40L-	1
FATSNVGQGGTEAFF	V15	J1-1	LULO-TC-DN2_Tc_N_CD40L-	1
FATSRPDRVSTEAFF	V15	J1-1	LULO-TC-DN2_Tc_N_CD40L-	1
FATSSPGTSGGTYFSYEQYF	V15	J2-7	LULO-TC-DN2_Tc_N_CD40L-	1
GATSRGGGARETQYF	V15	J2-7	LULO-TC-DN2_Tc_N_CD40L-	1
RAGGTGELFF	V15	J2-2	LULO-TC-DN2_Tc_N_CD40L-	2
WATSPQKRVDRGYSNQPQHF	V15	J1-5	LULO-TC-DN2_Tc_N_CD40L-	1
WATSRDRGTGELIF	V15	J2-2	LULO-TC-DN2_Tc_N_CD40L-	1
WATSRERRAENGYTF	V15	J1-6	LULO-TC-DN2_Tc_N_CD40L-	1
WATSRGDREEYGYTF	V15	J1-2	LULO-TC-DN2_Tc_N_CD40L-	1
YATSEGQGKPEAFF	V15	J1-1	LULO-TC-DN2_Tc_N_CD40L-	1
YATSNSGTGELFF	V15	J2-2	LULO-TC-DN2_Tc_N_CD40L-	1
YATSRERGGNSPLHF	V15	J1-6	LULO-TC-DN2_Tc_N_CD40L-	1
YATSRTRGGSNQPQHF	V15	J1-5	LULO-TC-DN2_Tc_N_CD40L-	1
CASGTATNEKLFF	V16	J1-4	LULO-TC-DN2_Tc_N_CD40L-	21
CASNQFNGQETQYF	V16	J2-5	LULO-TC-DN2_Tc_N_CD40L-	2
CASRLAGAAYEQYF	V16	J2-7	LULO-TC-DN2_Tc_N_CD40L-	9
CASRQGAEAFF	V16	J1-1	LULO-TC-DN2_Tc_N_CD40L-	11
CASRRQGTKQETQYF	V16	J2-5	LULO-TC-DN2_Tc_N_CD40L-	18
CASRRQGTKQETQYF	V16	J2-7	LULO-TC-DN2_Tc_N_CD40L-	1
CASSDIYQPQHF	V16	J1-5	LULO-TC-DN2_Tc_N_CD40L-	33
CASSEGASTLHF	V16	J1-6	LULO-TC-DN2_Tc_N_CD40L-	1
CASSHAKAGNQPQHF	V16	J1-5	LULO-TC-DN2_Tc_N_CD40L-	3
CASSHIRDEKLFF	V16	J1-4	LULO-TC-DN2_Tc_N_CD40L-	15
CASSHLQGTEAFF	V16	J1-1	LULO-TC-DN2_Tc_N_CD40L-	2
CASSHRASLSYGYTF	V16	J1-2	LULO-TC-DN2_Tc_N_CD40L-	19
CASSHSGLAGVKDTQYF	V16	J2-3	LULO-TC-DN2_Tc_N_CD40L-	6
CASSKRFPPYEQYF	V16	J2-7	LULO-TC-DN2_Tc_N_CD40L-	1
CASSLGRDSNQPHHF	V16	J1-5	LULO-TC-DN2_Tc_N_CD40L-	1
CASSLGTKGYTF	V16	J1-2	LULO-TC-DN2_Tc_N_CD40L-	5
CASSLQGSQPQHF	V16	J1-5	LULO-TC-DN2_Tc_N_CD40L-	1
CASSLRGNTGELFF	V16	J2-2	LULO-TC-DN2_Tc_N_CD40L-	1
CASSLSGRNQYF	V16	J2-7	LULO-TC-DN2_Tc_N_CD40L-	5
CASSPAWNGELFF	V16	J2-2	LULO-TC-DN2_Tc_N_CD40L-	35
CASSPDRGEQYF	V16	J2-7	LULO-TC-DN2_Tc_N_CD40L-	1
CASSPERGQGSVGYTF	V16	J1-2	LULO-TC-DN2_Tc_N_CD40L-	5
CASSPGFNEQFF	V16	J2-1	LULO-TC-DN2_Tc_N_CD40L-	39
CASSPGFNEQFF	V16	J2-7	LULO-TC-DN2_Tc_N_CD40L-	1
CASSPGGNQPQHF	V16	J1-5	LULO-TC-DN2_Tc_N_CD40L-	43
CASSPGWGLNQPQHF	V16	J1-5	LULO-TC-DN2_Tc_N_CD40L-	4
CASSPLTGERNTEAFF	V16	J1-1	LULO-TC-DN2_Tc_N_CD40L-	13
CASSPNQGRETQYF	V16	J2-5	LULO-TC-DN2_Tc_N_CD40L-	2
CASSPRTDSTDTQYF	V16	J2-3	LULO-TC-DN2_Tc_N_CD40L-	17
CASSPSPGGNEQFF	V16	J2-1	LULO-TC-DN2_Tc_N_CD40L-	5
CASSPTDRPGIAEAFF	V16	J1-1	LULO-TC-DN2_Tc_N_CD40L-	4
CASSQAQYNEQFF	V16	J2-1	LULO-TC-DN2_Tc_N_CD40L-	7
CASSQFDRREKLFF	V16	J1-4	LULO-TC-DN2_Tc_N_CD40L-	14
CASSQFKQGGGAVHNEQFF	V16	J2-1	LULO-TC-DN2_Tc_N_CD40L-	7
CASSQFKQGGGAVHNEQFF	V16	J2-7	LULO-TC-DN2_Tc_N_CD40L-	1
CASSQFLRQETQYF	V16	J2-5	LULO-TC-DN2_Tc_N_CD40L-	9
CASSQFMRVGEGGTEAFF	V16	J1-1	LULO-TC-DN2_Tc_N_CD40L-	9
CASSQFNGQETQYF	V16	J2-5	LULO-TC-DN2_Tc_N_CD40L-	13
CASSQFRTEGTDTQYF	V16	J2-3	LULO-TC-DN2_Tc_N_CD40L-	22
CASSQGLGQGGDTEAFF	V16	J1-1	LULO-TC-DN2_Tc_N_CD40L-	31
CASSQGTGSSYEQYF	V16	J2-7	LULO-TC-DN2_Tc_N_CD40L-	1
CASSQLEQGPEAFF	V16	J1-1	LULO-TC-DN2_Tc_N_CD40L-	9
CASSQRGMNTEAFF	V16	J1-1	LULO-TC-DN2_Tc_N_CD40L-	19
CASSQRLSNVDEAFF	V16	J1-1	LULO-TC-DN2_Tc_N_CD40L-	12
CASSQRTGGARTEAFF	V16	J1-1	LULO-TC-DN2_Tc_N_CD40L-	9
CASSQRTVDTQYF	V16	J2-3	LULO-TC-DN2_Tc_N_CD40L-	20
CASSQSGRGDGYTF	V16	J1-2	LULO-TC-DN2_Tc_N_CD40L-	6
CASSQSMGYHF	V16	J1-6	LULO-TC-DN2_Tc_N_CD40L-	1
CASSQSMGYHF	V16	J2-7	LULO-TC-DN2_Tc_N_CD40L-	2
CASSQSNSGGRNEQFF	V16	J2-1	LULO-TC-DN2_Tc_N_CD40L-	10
CASSQSPYSTYNEQFF	V16	J2-1	LULO-TC-DN2_Tc_N_CD40L-	18
CASSQSRGNTIYF	V16	J1-3	LULO-TC-DN2_Tc_N_CD40L-	4
CASSQSSREKQPQHF	V16	J1-5	LULO-TC-DN2_Tc_N_CD40L-	34
CASSQSSRGSTDTQYF	V16	J2-3	LULO-TC-DN2_Tc_N_CD40L-	56
CASSQSSRQANTGELFF	V16	J2-2	LULO-TC-DN2_Tc_N_CD40L-	38
CASSQSTTGNQPQHF	V16	J1-5	LULO-TC-DN2_Tc_N_CD40L-	25
CASSQSVFSGANVLTF	V16	J2-6	LULO-TC-DN2_Tc_N_CD40L-	28
CASSQTDPYEQYF	V16	J2-7	LULO-TC-DN2_Tc_N_CD40L-	36
CASSQTGQGGTEAFF	V16	J1-1	LULO-TC-DN2_Tc_N_CD40L-	30
CASSQWGTGIQPQHF	V16	J1-5	LULO-TC-DN2_Tc_N_CD40L-	24
CASSQYAGNTEAFF	V16	J1-1	LULO-TC-DN2_Tc_N_CD40L-	13
CASSQYRARREEKLFF	V16	J1-4	LULO-TC-DN2_Tc_N_CD40L-	3
CASSSDRGAYEQYF	V16	J2-7	LULO-TC-DN2_Tc_N_CD40L-	8
CASSSGGDTQYF	V16	J2-2	LULO-TC-DN2_Tc_N_CD40L-	1
CASSSGGDTQYF	V16	J2-3	LULO-TC-DN2_Tc_N_CD40L-	19
CASSTRLNTGELFF	V16	J2-2	LULO-TC-DN2_Tc_N_CD40L-	31
CASTRTGASSYNSPLHF	V16	J1-6	LULO-TC-DN2_Tc_N_CD40L-	30
CASTYGTGELFF	V16	J2-2	LULO-TC-DN2_Tc_N_CD40L-	1
CVSTRTGASSYNSPLHF	V16	J1-6	LULO-TC-DN2_Tc_N_CD40L-	1
YSSGLHSGDTEAFF	V17	J1-1	LULO-TC-DN2_Tc_N_CD40L-	55
YSSGLRSGDTEAFF	V17	J1-1	LULO-TC-DN2_Tc_N_CD40L-	1
CACSTDDRLNTEAFF	V18	J1-1	LULO-TC-DN2_Tc_N_CD40L-	1
CAGGANTGELFF	V18	J2-2	LULO-TC-DN2_Tc_N_CD40L-	313
CAGGTNTGELFF	V18	J2-2	LULO-TC-DN2_Tc_N_CD40L-	1
CAGGVNTGELFF	V18	J2-2	LULO-TC-DN2_Tc_N_CD40L-	1
CAGQRGSANTEAFF	V18	J1-1	LULO-TC-DN2_Tc_N_CD40L-	1
CAGSPDPYNSPLHF	V18	J1-6	LULO-TC-DN2_Tc_N_CD40L-	1
CAGSPPGLAPNTGELFF	V18	J2-2	LULO-TC-DN2_Tc_N_CD40L-	3
CAGSPTGSGELFF	V18	J2-2	LULO-TC-DN2_Tc_N_CD40L-	68
CAISEGTSPHEQFF	V18	J2-1	LULO-TC-DN2_Tc_N_CD40L-	1
CAISPMGQGAPTYEQYF	V18	J2-7	LULO-TC-DN2_Tc_N_CD40L-	3
CAISPPQARDEQYF	V18	J2-7	LULO-TC-DN2_Tc_N_CD40L-	1
CAITDRGDQPQHF	V18	J1-5	LULO-TC-DN2_Tc_N_CD40L-	1
CAITPGIAGRDTQYF	V18	J2-3	LULO-TC-DN2_Tc_N_CD40L-	1
CANSHAEVDNYGYTF	V18	J1-2	LULO-TC-DN2_Tc_N_CD40L-	1
CANSLDRGYEQYF	V18	J2-7	LULO-TC-DN2_Tc_N_CD40L-	2
CANSPGEGKPQHF	V18	J1-5	LULO-TC-DN2_Tc_N_CD40L-	1
CANSPGNGPYEQYF	V18	J2-7	LULO-TC-DN2_Tc_N_CD40L-	1
CANSPIPMTLNTEAFF	V18	J1-1	LULO-TC-DN2_Tc_N_CD40L-	1
CANSPPALQNTEAFF	V18	J1-1	LULO-TC-DN2_Tc_N_CD40L-	1
CANSPPEGGAKYGYTF	V18	J1-2	LULO-TC-DN2_Tc_N_CD40L-	1
CANSPPGKGSNEQYF	V18	J2-7	LULO-TC-DN2_Tc_N_CD40L-	2
CANSQDSYTGELFF	V18	J2-2	LULO-TC-DN2_Tc_N_CD40L-	1
CAPKREASATAKLFF	V18	J1-4	LULO-TC-DN2_Tc_N_CD40L-	1
CAPPRKSTDTQYF	V18	J2-3	LULO-TC-DN2_Tc_N_CD40L-	1
CARGSSGSTDTQYF	V18	J2-3	LULO-TC-DN2_Tc_N_CD40L-	1
CARPPAGRGFSYSEPFF	V18	J2-1	LULO-TC-DN2_Tc_N_CD40L-	1
CARSAPRGRGDEQFF	V18	J2-1	LULO-TC-DN2_Tc_N_CD40L-	1
CARSARARGIGQPQHF	V18	J1-5	LULO-TC-DN2_Tc_N_CD40L-	1
CARSHAVVAIYGYTF	V18	J1-2	LULO-TC-DN2_Tc_N_CD40L-	3
CARSHRGVPRAPQSF	V18	J2-3	LULO-TC-DN2_Tc_N_CD40L-	1
CARSLGLAGPTDPQYF	V18	J2-3J2-4	LULO-TC-DN2_Tc_N_CD40L-	1
CARSLNRGGNTEAFF	V18	J1-1	LULO-TC-DN2_Tc_N_CD40L-	1
CARSPAGDLHF	V18	J1-6	LULO-TC-DN2_Tc_N_CD40L-	1
CARSPAPGPAVSHEPFF	V18	J2-1	LULO-TC-DN2_Tc_N_CD40L-	1
CARSPAPGTEVYNEQFF	V18	J2-1	LULO-TC-DN2_Tc_N_CD40L-	1
CARSPAPSSTQPQHF	V18	J1-5	LULO-TC-DN2_Tc_N_CD40L-	1
CARSPLVTYAQYF	V18	J2-7	LULO-TC-DN2_Tc_N_CD40L-	1
CARSPPALQHPAAFF	V18	J1-1	LULO-TC-DN2_Tc_N_CD40L-	1
CARSPPGTSPLPF	V18	J1-6	LULO-TC-DN2_Tc_N_CD40L-	1
CARSPPGVGTGKLFF	V18	J2-2	LULO-TC-DN2_Tc_N_CD40L-	1
CARSPQEGVTNSGANVLTF	V18	J2-6	LULO-TC-DN2_Tc_N_CD40L-	1
CARSPRAPARGGYGYTF	V18	J1-2	LULO-TC-DN2_Tc_N_CD40L-	1
CARSPRVRAGNQPQHF	V18	J1-5	LULO-TC-DN2_Tc_N_CD40L-	1
CARSPSGSYAQYF	V18	J2-7	LULO-TC-DN2_Tc_N_CD40L-	1
CARSPVRGGPAAFF	V18	J1-1	LULO-TC-DN2_Tc_N_CD40L-	1
CARSRAPIGPQHF	V18	J1-5	LULO-TC-DN2_Tc_N_CD40L-	1
CARSRGPALLFAPTPYF	V18	J2-5	LULO-TC-DN2_Tc_N_CD40L-	1
CARSSERGASPEPFF	V18	J2-1	LULO-TC-DN2_Tc_N_CD40L-	1
CARSSGQGQPDAFF	V18	J1-1	LULO-TC-DN2_Tc_N_CD40L-	2
CARSSSGPGITYGYTF	V18	J1-2	LULO-TC-DN2_Tc_N_CD40L-	1
CARSSSGQGINYGYTL	V18	J1-2	LULO-TC-DN2_Tc_N_CD40L-	1
CARVSRENTIYF	V18	J1-3	LULO-TC-DN2_Tc_N_CD40L-	42
CASAGGPNNEQFF	V18	J2-1	LULO-TC-DN2_Tc_N_CD40L-	1
CASALGRGGTEAFF	V18	J1-1	LULO-TC-DN2_Tc_N_CD40L-	73
CASAPGTRNTEAFF	V18	J1-1	LULO-TC-DN2_Tc_N_CD40L-	1
CASAPRAHDSGGYGYTF	V18	J1-2	LULO-TC-DN2_Tc_N_CD40L-	1
CASARGTDNEQFF	V18	J2-1	LULO-TC-DN2_Tc_N_CD40L-	1
CASCESRTGPGYTF	V18	J1-2	LULO-TC-DN2_Tc_N_CD40L-	1
CASEGTTLYEQYF	V18	J2-7	LULO-TC-DN2_Tc_N_CD40L-	1
CASESFNTGELFF	V18	J2-2	LULO-TC-DN2_Tc_N_CD40L-	1
CASFASGSAYEQYF	V18	J2-7	LULO-TC-DN2_Tc_N_CD40L-	1
CASGAGGHQETQYF	V18	J2-5	LULO-TC-DN2_Tc_N_CD40L-	1
CASGEAHWLAGTYEQYF	V18	J2-7	LULO-TC-DN2_Tc_N_CD40L-	1
CASGGTGRTDTQYF	V18	J2-3	LULO-TC-DN2_Tc_N_CD40L-	1
CASGLYEQYF	V18	J2-7	LULO-TC-DN2_Tc_N_CD40L-	1
CASGQGYNEQFF	V18	J2-1	LULO-TC-DN2_Tc_N_CD40L-	1
CASGRDRAPYEQYF	V18	J2-7	LULO-TC-DN2_Tc_N_CD40L-	1
CASGRWGNEQFF	V18	J2-1	LULO-TC-DN2_Tc_N_CD40L-	1
CASGTGYGYTF	V18	J1-2	LULO-TC-DN2_Tc_N_CD40L-	1
CASGTLADLYNEQFF	V18	J2-1	LULO-TC-DN2_Tc_N_CD40L-	1
CASGTVMNTEAFF	V18	J1-1	LULO-TC-DN2_Tc_N_CD40L-	1
CASHTGLWGELFF	V18	J2-2	LULO-TC-DN2_Tc_N_CD40L-	1
CASIDLPYGYTF	V18	J1-2	LULO-TC-DN2_Tc_N_CD40L-	1
CASIEGQGALNTGELFF	V18	J2-2	LULO-TC-DN2_Tc_N_CD40L-	1
CASIEGSGTEAFF	V18	J1-1	LULO-TC-DN2_Tc_N_CD40L-	1
CASIGTSGNRFYNEQFY	V18	J2-1	LULO-TC-DN2_Tc_N_CD40L-	1
CASIIRQRPGELFF	V18	J2-2	LULO-TC-DN2_Tc_N_CD40L-	1
CASIKLGTQYF	V18	J2-5	LULO-TC-DN2_Tc_N_CD40L-	1
CASIPRGGREETQYF	V18	J2-5	LULO-TC-DN2_Tc_N_CD40L-	1
CASIRQGAGELFF	V18	J2-2	LULO-TC-DN2_Tc_N_CD40L-	1
CASITPGRVSGNTIYF	V18	J1-3	LULO-TC-DN2_Tc_N_CD40L-	48
CASITYGQPQHF	V18	J1-5	LULO-TC-DN2_Tc_N_CD40L-	1
CASKEWRRGTEAFF	V18	J1-1	LULO-TC-DN2_Tc_N_CD40L-	1
CASKGSQPQHF	V18	J1-5	LULO-TC-DN2_Tc_N_CD40L-	1
CASKPAQRDSYEQYF	V18	J2-7	LULO-TC-DN2_Tc_N_CD40L-	1
CASKPSGRTTGELFF	V18	J2-2	LULO-TC-DN2_Tc_N_CD40L-	1
CASKSSRTSGNEQFF	V18	J2-1	LULO-TC-DN2_Tc_N_CD40L-	1
CASLGTGDYEQYF	V18	J2-7	LULO-TC-DN2_Tc_N_CD40L-	65
CASLHAEGDNYGYTF	V18	J1-2	LULO-TC-DN2_Tc_N_CD40L-	6
CASLLEGLNEQFF	V18	J2-1	LULO-TC-DN2_Tc_N_CD40L-	1
CASLLGGLNEQFF	V18	J2-1	LULO-TC-DN2_Tc_N_CD40L-	83
CASLLGGLNEQFF	V18	J2-5	LULO-TC-DN2_Tc_N_CD40L-	1
CASLLGGLNEQFF	V18	J2-7	LULO-TC-DN2_Tc_N_CD40L-	1
CASLPPDVVYEQYF	V18	J2-7	LULO-TC-DN2_Tc_N_CD40L-	1
CASLRSGTSGSLTNEQFF	V18	J2-1	LULO-TC-DN2_Tc_N_CD40L-	2
CASMVGGHYSNQPQHF	V18	J1-5	LULO-TC-DN2_Tc_N_CD40L-	1
CASNSGSGANVLTF	V18	J2-6	LULO-TC-DN2_Tc_N_CD40L-	1
CASPAPPGDRGLATEAFF	V18	J1-1	LULO-TC-DN2_Tc_N_CD40L-	1
CASPFRGGEAKNIQYF	V18	J2-1	LULO-TC-DN2_Tc_N_CD40L-	1
CASPHIPNSPLHF	V18	J1-6	LULO-TC-DN2_Tc_N_CD40L-	1
CASPLEDAGANVLTF	V18	J2-6	LULO-TC-DN2_Tc_N_CD40L-	1
CASPLGDAGANVLTF	V18	J2-6	LULO-TC-DN2_Tc_N_CD40L-	236
CASPLSAGAGTEAFF	V18	J1-1	LULO-TC-DN2_Tc_N_CD40L-	1
CASPNPGTSGVNTGELFF	V18	J2-2	LULO-TC-DN2_Tc_N_CD40L-	2
CASPPAGRGFSYNEQFF	V18	J2-1	LULO-TC-DN2_Tc_N_CD40L-	109
CASPPGEGKPQHF	V18	J1-5	LULO-TC-DN2_Tc_N_CD40L-	1
CASPPGKAEATGELFF	V18	J2-2	LULO-TC-DN2_Tc_N_CD40L-	1
CASPPGKAGATGELFF	V18	J2-2	LULO-TC-DN2_Tc_N_CD40L-	212
CASPPGKAVATGELFF	V18	J2-2	LULO-TC-DN2_Tc_N_CD40L-	1
CASPPSHEQFF	V18	J2-1	LULO-TC-DN2_Tc_N_CD40L-	1
CASPPTGSGYQETQYF	V18	J2-1	LULO-TC-DN2_Tc_N_CD40L-	2
CASPPTGSGYQETQYF	V18	J2-5	LULO-TC-DN2_Tc_N_CD40L-	110
CASPPTGSGYQETQYF	V18	J2-7	LULO-TC-DN2_Tc_N_CD40L-	5
CASPQDSYTGELFF	V18	J2-2	LULO-TC-DN2_Tc_N_CD40L-	1
CASPRQGVMNTEAFF	V18	J1-1	LULO-TC-DN2_Tc_N_CD40L-	1
CASPRTGNTIYF	V18	J1-3	LULO-TC-DN2_Tc_N_CD40L-	65
CASQNRLERGKMSTEAFF	V18	J1-1	LULO-TC-DN2_Tc_N_CD40L-	70
CASQQGARNYGYTF	V18	J1-2	LULO-TC-DN2_Tc_N_CD40L-	1
CASQRGSANTEAFF	V18	J1-1	LULO-TC-DN2_Tc_N_CD40L-	218
CASQRGSANTEAYF	V18	J1-1	LULO-TC-DN2_Tc_N_CD40L-	2
CASRAGSSYGYTF	V18	J1-2	LULO-TC-DN2_Tc_N_CD40L-	1
CASRDPRSDRGGRETQYF	V18	J2-1	LULO-TC-DN2_Tc_N_CD40L-	1
CASRDPRSDRGGRETQYF	V18	J2-5	LULO-TC-DN2_Tc_N_CD40L-	141
CASRDPRSDRGGRETQYF	V18	J2-7	LULO-TC-DN2_Tc_N_CD40L-	15
CASRDWEKGTYEQYF	V18	J2-7	LULO-TC-DN2_Tc_N_CD40L-	1
CASREQGYSNQPQHF	V18	J1-5	LULO-TC-DN2_Tc_N_CD40L-	1
CASREREGLDTGELFF	V18	J2-2	LULO-TC-DN2_Tc_N_CD40L-	1
CASRGDRGTDTQYF	V18	J2-3	LULO-TC-DN2_Tc_N_CD40L-	1
CASRGGMTQYF	V18	J2-3	LULO-TC-DN2_Tc_N_CD40L-	1
CASRGTATNTEAFF	V18	J1-1	LULO-TC-DN2_Tc_N_CD40L-	1
CASRGVNTEAFF	V18	J1-1	LULO-TC-DN2_Tc_N_CD40L-	126
CASRHGTSPSTDTQYF	V18	J2-3	LULO-TC-DN2_Tc_N_CD40L-	1
CASRLHPRSTYNEQFF	V18	J2-1	LULO-TC-DN2_Tc_N_CD40L-	1
CASRLLADDLYEQYF	V18	J2-7	LULO-TC-DN2_Tc_N_CD40L-	1
CASRMGNSYEQYF	V18	J2-7	LULO-TC-DN2_Tc_N_CD40L-	1
CASRNDGNLQETQYF	V18	J2-5	LULO-TC-DN2_Tc_N_CD40L-	1
CASRPGGNSPLHF	V18	J1-6	LULO-TC-DN2_Tc_N_CD40L-	1
CASRPRDGTSGFNEQFF	V18	J2-1	LULO-TC-DN2_Tc_N_CD40L-	1
CASRPSYVAGGKETQYF	V18	J2-5	LULO-TC-DN2_Tc_N_CD40L-	1
CASRPTGHNEQFF	V18	J2-1	LULO-TC-DN2_Tc_N_CD40L-	1
CASRRQGDIYEQYF	V18	J2-1J2-7	LULO-TC-DN2_Tc_N_CD40L-	1
CASRRTGVVNTEAFF	V18	J1-1	LULO-TC-DN2_Tc_N_CD40L-	1
CASRSPGSVINEQFF	V18	J2-1	LULO-TC-DN2_Tc_N_CD40L-	1
CASRTGRYSNQPQHF	V18	J1-5	LULO-TC-DN2_Tc_N_CD40L-	1
CASRTSGRRNREGETQYF	V18	J2-5	LULO-TC-DN2_Tc_N_CD40L-	1
CASRVQPDEQFF	V18	J2-1	LULO-TC-DN2_Tc_N_CD40L-	1
CASSAADRSYEQYF	V18	J2-7	LULO-TC-DN2_Tc_N_CD40L-	3
CASSAARGSGDEQFF	V18	J2-1	LULO-TC-DN2_Tc_N_CD40L-	1
CASSAAVQGFYEQYF	V18	J2-7	LULO-TC-DN2_Tc_N_CD40L-	1
CASSAETQSF	V18	J2-5	LULO-TC-DN2_Tc_N_CD40L-	2
CASSAETQYF	V18	J2-5	LULO-TC-DN2_Tc_N_CD40L-	141
CASSAETQYF	V18	J2-7	LULO-TC-DN2_Tc_N_CD40L-	9
CASSAGGGRTGELFF	V18	J2-2	LULO-TC-DN2_Tc_N_CD40L-	1
CASSAGGYNSPLHF	V18	J1-6	LULO-TC-DN2_Tc_N_CD40L-	28
CASSAGPEGLTEAFF	V18	J1-1	LULO-TC-DN2_Tc_N_CD40L-	2
CASSAGPGLSGANVLTF	V18	J2-6	LULO-TC-DN2_Tc_N_CD40L-	47
CASSAGTPGEETQYF	V18	J2-5	LULO-TC-DN2_Tc_N_CD40L-	96
CASSAGTPGEETQYF	V18	J2-7	LULO-TC-DN2_Tc_N_CD40L-	10
CASSAKSGGRGDTQYF	V18	J2-3	LULO-TC-DN2_Tc_N_CD40L-	1
CASSAPPCDRGLATEAFF	V18	J1-1	LULO-TC-DN2_Tc_N_CD40L-	2
CASSAPPGDRGLATEAFF	V18	J1-1	LULO-TC-DN2_Tc_N_CD40L-	81
CASSARDRDAQDEQFF	V18	J2-1	LULO-TC-DN2_Tc_N_CD40L-	1
CASSARDRGIGQPQHF	V18	J1-5	LULO-TC-DN2_Tc_N_CD40L-	116
CASSASGTDQETQYF	V18	J2-5	LULO-TC-DN2_Tc_N_CD40L-	1
CASSASPSGPEDTQYF	V18	J2-3	LULO-TC-DN2_Tc_N_CD40L-	1
CASSATGEGSYEQYF	V18	J2-7	LULO-TC-DN2_Tc_N_CD40L-	1
CASSATGFPYNEQFF	V18	J2-1	LULO-TC-DN2_Tc_N_CD40L-	1
CASSATPNSYNEQFF	V18	J2-1	LULO-TC-DN2_Tc_N_CD40L-	1
CASSATRGSGDEKFF	V18	J2-1	LULO-TC-DN2_Tc_N_CD40L-	1
CASSATRGSGDEQFF	V18	J2-1	LULO-TC-DN2_Tc_N_CD40L-	319
CASSATRGSGDEQFF	V18	J2-5	LULO-TC-DN2_Tc_N_CD40L-	1
CASSATRGSGDEQFF	V18	J2-7	LULO-TC-DN2_Tc_N_CD40L-	7
CASSATRGSGDKQFF	V18	J2-1	LULO-TC-DN2_Tc_N_CD40L-	1
CASSATRGSGNEQFF	V18	J2-1	LULO-TC-DN2_Tc_N_CD40L-	1
CASSAWDRGIGQPQHF	V18	J1-5	LULO-TC-DN2_Tc_N_CD40L-	3
CASSDGLAGGFNEQFF	V18	J2-1	LULO-TC-DN2_Tc_N_CD40L-	2
CASSDGLNEQYF	V18	J2-7	LULO-TC-DN2_Tc_N_CD40L-	183
CASSDGRYNEQFF	V18	J2-1	LULO-TC-DN2_Tc_N_CD40L-	1
CASSDIKDTF	V18	J1-2	LULO-TC-DN2_Tc_N_CD40L-	1
CASSDLTGPDIQYF	V18	J2-7	LULO-TC-DN2_Tc_N_CD40L-	1
CASSDPGQGRETQYF	V18	J2-5	LULO-TC-DN2_Tc_N_CD40L-	1
CASSDRQAFF	V18	J1-1	LULO-TC-DN2_Tc_N_CD40L-	1
CASSDVEYYEQYF	V18	J2-7	LULO-TC-DN2_Tc_N_CD40L-	112
CASSEADRWHEKLFF	V18	J1-4	LULO-TC-DN2_Tc_N_CD40L-	120
CASSEDRGLGETQYF	V18	J2-5	LULO-TC-DN2_Tc_N_CD40L-	1
CASSEGPFGQPQHF	V18	J1-5	LULO-TC-DN2_Tc_N_CD40L-	1
CASSEGQALSYEQYF	V18	J2-7	LULO-TC-DN2_Tc_N_CD40L-	1
CASSEGTLRTIHTDTQYF	V18	J2-3	LULO-TC-DN2_Tc_N_CD40L-	1
CASSEHWREGLETQYF	V18	J2-5	LULO-TC-DN2_Tc_N_CD40L-	1
CASSEKGGTNYGYTF	V18	J1-2	LULO-TC-DN2_Tc_N_CD40L-	1
CASSELAGGNNEQFF	V18	J2-1	LULO-TC-DN2_Tc_N_CD40L-	1
CASSELVRARETQYF	V18	J2-5	LULO-TC-DN2_Tc_N_CD40L-	1
CASSEQETQYF	V18	J2-1	LULO-TC-DN2_Tc_N_CD40L-	1
CASSEQETQYF	V18	J2-5	LULO-TC-DN2_Tc_N_CD40L-	65
CASSEQETQYF	V18	J2-7	LULO-TC-DN2_Tc_N_CD40L-	1
CASSERALSTDTQYF	V18	J2-3	LULO-TC-DN2_Tc_N_CD40L-	1
CASSERDRGETPLHF	V18	J1-6	LULO-TC-DN2_Tc_N_CD40L-	70
CASSEREGRNEQFF	V18	J2-1	LULO-TC-DN2_Tc_N_CD40L-	1
CASSERKLAGEETQYF	V18	J2-1	LULO-TC-DN2_Tc_N_CD40L-	5
CASSERKLAGEETQYF	V18	J2-5	LULO-TC-DN2_Tc_N_CD40L-	82
CASSERKLAGEETQYF	V18	J2-7	LULO-TC-DN2_Tc_N_CD40L-	5
CASSERKPAGEETQYF	V18	J2-7	LULO-TC-DN2_Tc_N_CD40L-	1
CASSERQLAETQYF	V18	J2-1	LULO-TC-DN2_Tc_N_CD40L-	2
CASSERQLAETQYF	V18	J2-5	LULO-TC-DN2_Tc_N_CD40L-	150
CASSERQLAETQYF	V18	J2-7	LULO-TC-DN2_Tc_N_CD40L-	33
CASSERQPAETQYF	V18	J2-7	LULO-TC-DN2_Tc_N_CD40L-	1
CASSESRAQETQYF	V18	J2-5	LULO-TC-DN2_Tc_N_CD40L-	1
CASSETGFRGKDTEAFF	V18	J1-1	LULO-TC-DN2_Tc_N_CD40L-	1
CASSETQNTEAFF	V18	J1-1	LULO-TC-DN2_Tc_N_CD40L-	1
CASSETQYF	V18	J2-5	LULO-TC-DN2_Tc_N_CD40L-	1
CASSETSGPFGTDTQYF	V18	J2-3	LULO-TC-DN2_Tc_N_CD40L-	2
CASSEWGLGNSPLHF	V18	J1-6	LULO-TC-DN2_Tc_N_CD40L-	2
CASSEWGPSGSYEQYF	V18	J2-7	LULO-TC-DN2_Tc_N_CD40L-	1
CASSEWQASTDTQYF	V18	J2-3	LULO-TC-DN2_Tc_N_CD40L-	1
CASSEYGQGGYNEQFF	V18	J2-1	LULO-TC-DN2_Tc_N_CD40L-	1
CASSFAGGQIDTQYF	V18	J2-3	LULO-TC-DN2_Tc_N_CD40L-	1
CASSFGAPQYNEQFF	V18	J2-1	LULO-TC-DN2_Tc_N_CD40L-	1
CASSFGLAGDIDTQYF	V18	J2-3	LULO-TC-DN2_Tc_N_CD40L-	1
CASSFGLAGGPYEQYF	V18	J2-7	LULO-TC-DN2_Tc_N_CD40L-	1
CASSFGPSSEQFF	V18	J2-1	LULO-TC-DN2_Tc_N_CD40L-	1
CASSFGQFSYEQYF	V18	J2-7	LULO-TC-DN2_Tc_N_CD40L-	1
CASSFGQTGYNEQFF	V18	J2-1	LULO-TC-DN2_Tc_N_CD40L-	1
CASSFGRDYEQYF	V18	J2-7	LULO-TC-DN2_Tc_N_CD40L-	1
CASSFLTPAEREGLADPFF	V18	J2-1	LULO-TC-DN2_Tc_N_CD40L-	1
CASSFNRGSGELFF	V18	J2-2	LULO-TC-DN2_Tc_N_CD40L-	1
CASSFPGGTEAFF	V18	J1-1	LULO-TC-DN2_Tc_N_CD40L-	1
CASSFPPSGDGWSYEQYF	V18	J2-7	LULO-TC-DN2_Tc_N_CD40L-	1
CASSFQAGGSDTQYF	V18	J2-3	LULO-TC-DN2_Tc_N_CD40L-	1
CASSFRGGEAKNIQYF	V18	J2-1	LULO-TC-DN2_Tc_N_CD40L-	50
CASSFRGGEAKNIQYF	V18	J2-4	LULO-TC-DN2_Tc_N_CD40L-	131
CASSFRGGEAKNIQYF	V18	J2-7	LULO-TC-DN2_Tc_N_CD40L-	29
CASSFRRLDRAYEQYF	V18	J2-7	LULO-TC-DN2_Tc_N_CD40L-	1
CASSFSGRQYF	V18	J2-7	LULO-TC-DN2_Tc_N_CD40L-	1
CASSFSGTPPYEQYF	V18	J2-5	LULO-TC-DN2_Tc_N_CD40L-	1
CASSFSWTGTYEQYF	V18	J2-7	LULO-TC-DN2_Tc_N_CD40L-	1
CASSFYGPRGDEKLFF	V18	J1-4	LULO-TC-DN2_Tc_N_CD40L-	169
CASSFYGPRGDEKPFF	V18	J1-4	LULO-TC-DN2_Tc_N_CD40L-	1
CASSGDGVEQFF	V18	J2-1	LULO-TC-DN2_Tc_N_CD40L-	1
CASSGETQYF	V18	J2-5	LULO-TC-DN2_Tc_N_CD40L-	1
CASSGGGLGEQYF	V18	J2-7	LULO-TC-DN2_Tc_N_CD40L-	1
CASSGLGDRDYGYTF	V18	J1-2	LULO-TC-DN2_Tc_N_CD40L-	1
CASSGLHGGYTF	V18	J1-2	LULO-TC-DN2_Tc_N_CD40L-	138
CASSGPDRVVTDTQYF	V18	J2-3	LULO-TC-DN2_Tc_N_CD40L-	1
CASSGPGDNYGYTF	V18	J1-2	LULO-TC-DN2_Tc_N_CD40L-	1
CASSGPGLAGAWNEQFF	V18	J2-7	LULO-TC-DN2_Tc_N_CD40L-	1
CASSGQGKAYEQYF	V18	J2-7	LULO-TC-DN2_Tc_N_CD40L-	1
CASSGQGSAIYEQYF	V18	J2-5	LULO-TC-DN2_Tc_N_CD40L-	1
CASSGRDSNTGELFF	V18	J2-2	LULO-TC-DN2_Tc_N_CD40L-	1
CASSGSGTSGSLTNEQFF	V18	J2-1	LULO-TC-DN2_Tc_N_CD40L-	1
CASSGSLGYGYTF	V18	J1-2	LULO-TC-DN2_Tc_N_CD40L-	1
CASSGTARIVSGNTIYF	V18	J1-3	LULO-TC-DN2_Tc_N_CD40L-	84
CASSGTGNYGYTF	V18	J1-2	LULO-TC-DN2_Tc_N_CD40L-	1
CASSGTSGELFF	V18	J2-2	LULO-TC-DN2_Tc_N_CD40L-	1
CASSHAEKLYGYTF	V18	J1-2	LULO-TC-DN2_Tc_N_CD40L-	268
CASSHAELDNYGYTF	V18	J1-2	LULO-TC-DN2_Tc_N_CD40L-	1
CASSHAEVDNYGHTF	V18	J1-2	LULO-TC-DN2_Tc_N_CD40L-	1
CASSHAEVDNYGYTF	V18	J1-2	LULO-TC-DN2_Tc_N_CD40L-	3062
CASSHAEVDNYGYTF	V18	J1-6	LULO-TC-DN2_Tc_N_CD40L-	3
CASSHAEVDNYGYTI	V18	J1-2	LULO-TC-DN2_Tc_N_CD40L-	1
CASSHEMTGMDSSYNEHFF	V18	J2-7	LULO-TC-DN2_Tc_N_CD40L-	2
CASSHEMTGMDSSYNEQFF	V18	J2-1	LULO-TC-DN2_Tc_N_CD40L-	220
CASSHGAGGKNIQYF	V18	J2-1J2-4	LULO-TC-DN2_Tc_N_CD40L-	1
CASSHIPNSLLHF	V18	J1-6	LULO-TC-DN2_Tc_N_CD40L-	4
CASSHIPNSPLHF	V18	J1-6	LULO-TC-DN2_Tc_N_CD40L-	734
CASSHPDRVGQPQHF	V18	J1-5	LULO-TC-DN2_Tc_N_CD40L-	131
CASSHPGQNTGELFF	V18	J2-2	LULO-TC-DN2_Tc_N_CD40L-	1
CASSHQKGLAEAFF	V18	J1-1	LULO-TC-DN2_Tc_N_CD40L-	164
CASSHQKWLAEAFF	V18	J1-1	LULO-TC-DN2_Tc_N_CD40L-	1
CASSHRGTGHEQYF	V18	J2-7	LULO-TC-DN2_Tc_N_CD40L-	1
CASSHRPNSPLHF	V18	J1-6	LULO-TC-DN2_Tc_N_CD40L-	1
CASSHRSGQFF	V18	J2-1	LULO-TC-DN2_Tc_N_CD40L-	1
CASSIGGDPCNEQFF	V18	J2-1	LULO-TC-DN2_Tc_N_CD40L-	1
CASSIGGDPDNEQFF	V18	J2-1	LULO-TC-DN2_Tc_N_CD40L-	1
CASSIGGDPYNEQFF	V18	J2-1	LULO-TC-DN2_Tc_N_CD40L-	190
CASSIGGDPYNEQFF	V18	J2-7	LULO-TC-DN2_Tc_N_CD40L-	3
CASSIIIGYEQYF	V18	J2-7	LULO-TC-DN2_Tc_N_CD40L-	1
CASSIKRTGELFF	V18	J2-2	LULO-TC-DN2_Tc_N_CD40L-	1
CASSIQAEVAGELFF	V18	J2-2	LULO-TC-DN2_Tc_N_CD40L-	262
CASSIQGPNTDTQYF	V18	J2-3	LULO-TC-DN2_Tc_N_CD40L-	1
CASSIQGQGGNYGYTF	V18	J1-2	LULO-TC-DN2_Tc_N_CD40L-	1
CASSIRRVETEAFF	V18	J1-1	LULO-TC-DN2_Tc_N_CD40L-	1
CASSKDREGGPQHF	V18	J1-5	LULO-TC-DN2_Tc_N_CD40L-	1
CASSKGEDEQYF	V18	J2-5	LULO-TC-DN2_Tc_N_CD40L-	1
CASSKGEDEQYF	V18	J2-7	LULO-TC-DN2_Tc_N_CD40L-	152
CASSKTGDTQYF	V18	J2-3	LULO-TC-DN2_Tc_N_CD40L-	1
CASSKWATLPVITGELFF	V18	J2-2	LULO-TC-DN2_Tc_N_CD40L-	1
CASSLAGGSIWRRTDTQYF	V18	J2-3	LULO-TC-DN2_Tc_N_CD40L-	1
CASSLAGLDEKLFF	V18	J1-4	LULO-TC-DN2_Tc_N_CD40L-	94
CASSLAIGLEQYF	V18	J2-7	LULO-TC-DN2_Tc_N_CD40L-	1
CASSLALGGYEQYF	V18	J2-7	LULO-TC-DN2_Tc_N_CD40L-	1
CASSLAPGTEVYNEQFF	V18	J2-1	LULO-TC-DN2_Tc_N_CD40L-	1
CASSLAQGNEQFF	V18	J2-7	LULO-TC-DN2_Tc_N_CD40L-	1
CASSLARNEQFF	V18	J2-1	LULO-TC-DN2_Tc_N_CD40L-	1
CASSLARNTEAFF	V18	J1-1	LULO-TC-DN2_Tc_N_CD40L-	1
CASSLASGKAYEQFF	V18	J2-1	LULO-TC-DN2_Tc_N_CD40L-	61
CASSLASHRGSYNEQFF	V18	J2-1	LULO-TC-DN2_Tc_N_CD40L-	1
CASSLDGRGPREQYF	V18	J2-7	LULO-TC-DN2_Tc_N_CD40L-	1
CASSLDRCYEQYF	V18	J2-7	LULO-TC-DN2_Tc_N_CD40L-	1
CASSLDRGYEQYF	V18	J2-1	LULO-TC-DN2_Tc_N_CD40L-	2
CASSLDRGYEQYF	V18	J2-7	LULO-TC-DN2_Tc_N_CD40L-	70
CASSLDRVVGYEQYF	V18	J2-1	LULO-TC-DN2_Tc_N_CD40L-	2
CASSLDRVVGYEQYF	V18	J2-4	LULO-TC-DN2_Tc_N_CD40L-	1
CASSLDRVVGYEQYF	V18	J2-5	LULO-TC-DN2_Tc_N_CD40L-	1
CASSLDRVVGYEQYF	V18	J2-7	LULO-TC-DN2_Tc_N_CD40L-	56
CASSLDSREAFF	V18	J1-1	LULO-TC-DN2_Tc_N_CD40L-	130
CASSLDTHGYTF	V18	J1-2	LULO-TC-DN2_Tc_N_CD40L-	31
CASSLDTRRPDTQYF	V18	J2-3	LULO-TC-DN2_Tc_N_CD40L-	1
CASSLEGQGETQYF	V18	J2-5	LULO-TC-DN2_Tc_N_CD40L-	1
CASSLEGSDEQYF	V18	J2-1	LULO-TC-DN2_Tc_N_CD40L-	2
CASSLEGSDEQYF	V18	J2-5	LULO-TC-DN2_Tc_N_CD40L-	2
CASSLEGSDEQYF	V18	J2-7	LULO-TC-DN2_Tc_N_CD40L-	95
CASSLEPQHF	V18	J1-5	LULO-TC-DN2_Tc_N_CD40L-	1
CASSLFEQGADGYTF	V18	J1-2	LULO-TC-DN2_Tc_N_CD40L-	60
CASSLFGGSGQPQHF	V18	J1-5	LULO-TC-DN2_Tc_N_CD40L-	1
CASSLFPTRGYEQYF	V18	J2-7	LULO-TC-DN2_Tc_N_CD40L-	1
CASSLGADTQYF	V18	J2-3	LULO-TC-DN2_Tc_N_CD40L-	1
CASSLGANEQFF	V18	J2-1	LULO-TC-DN2_Tc_N_CD40L-	2
CASSLGAVPQYF	V18	J2-4	LULO-TC-DN2_Tc_N_CD40L-	1
CASSLGGGTRYGYTF	V18	J1-2	LULO-TC-DN2_Tc_N_CD40L-	1
CASSLGGISPMSHEQFF	V18	J2-1	LULO-TC-DN2_Tc_N_CD40L-	1
CASSLGGLTYNEQFF	V18	J2-1	LULO-TC-DN2_Tc_N_CD40L-	1
CASSLGGRKPQHF	V18	J1-5	LULO-TC-DN2_Tc_N_CD40L-	1
CASSLGLAGAWNEQFF	V18	J2-1	LULO-TC-DN2_Tc_N_CD40L-	260
CASSLGLAGAWNGQFF	V18	J2-1	LULO-TC-DN2_Tc_N_CD40L-	2
CASSLGLAGAWNKQFF	V18	J2-1	LULO-TC-DN2_Tc_N_CD40L-	1
CASSLGLAGGLNEQFF	V18	J2-1	LULO-TC-DN2_Tc_N_CD40L-	1
CASSLGLAGPTDTQYF	V18	J2-3	LULO-TC-DN2_Tc_N_CD40L-	180
CASSLGLAGTDTQYF	V18	J2-3	LULO-TC-DN2_Tc_N_CD40L-	1
CASSLGLAGTTDTQYF	V18	J2-3	LULO-TC-DN2_Tc_N_CD40L-	2
CASSLGLASETQYF	V18	J2-5	LULO-TC-DN2_Tc_N_CD40L-	1
CASSLGLTEAFF	V18	J1-1	LULO-TC-DN2_Tc_N_CD40L-	1
CASSLGPGETQYF	V18	J2-3	LULO-TC-DN2_Tc_N_CD40L-	1
CASSLGPGETQYF	V18	J2-5	LULO-TC-DN2_Tc_N_CD40L-	88
CASSLGPGETQYF	V18	J2-7	LULO-TC-DN2_Tc_N_CD40L-	6
CASSLGPPGQGYDEQFF	V18	J2-1	LULO-TC-DN2_Tc_N_CD40L-	1
CASSLGPQPYNEQFF	V18	J2-1	LULO-TC-DN2_Tc_N_CD40L-	1
CASSLGQGSDTQYF	V18	J2-3	LULO-TC-DN2_Tc_N_CD40L-	255
CASSLGQNTEAFF	V18	J1-1	LULO-TC-DN2_Tc_N_CD40L-	1
CASSLGSGSETPYF	V18	J2-5	LULO-TC-DN2_Tc_N_CD40L-	1
CASSLGSGYEQYF	V18	J2-1	LULO-TC-DN2_Tc_N_CD40L-	1
CASSLGSGYEQYF	V18	J2-7	LULO-TC-DN2_Tc_N_CD40L-	96
CASSLGTGGYEQYF	V18	J2-1	LULO-TC-DN2_Tc_N_CD40L-	9
CASSLGTGGYEQYF	V18	J2-4	LULO-TC-DN2_Tc_N_CD40L-	1
CASSLGTGGYEQYF	V18	J2-7	LULO-TC-DN2_Tc_N_CD40L-	158
CASSLGTGRIEQYF	V18	J2-7	LULO-TC-DN2_Tc_N_CD40L-	1
CASSLGTGSETQNF	V18	J2-5	LULO-TC-DN2_Tc_N_CD40L-	1
CASSLGTGSETQYF	V18	J2-1	LULO-TC-DN2_Tc_N_CD40L-	3
CASSLGTGSETQYF	V18	J2-5	LULO-TC-DN2_Tc_N_CD40L-	171
CASSLGTGSETQYF	V18	J2-7	LULO-TC-DN2_Tc_N_CD40L-	15
CASSLGVAGAWNEQFF	V18	J2-1	LULO-TC-DN2_Tc_N_CD40L-	2
CASSLGWRNEQFF	V18	J2-1	LULO-TC-DN2_Tc_N_CD40L-	1
CASSLIEGPDEQFF	V18	J2-1	LULO-TC-DN2_Tc_N_CD40L-	1
CASSLITSGGTEAFF	V18	J1-1	LULO-TC-DN2_Tc_N_CD40L-	1
CASSLITSGGTYNEQFF	V18	J2-1	LULO-TC-DN2_Tc_N_CD40L-	136
CASSLITSGGTYNEQFF	V18	J2-5	LULO-TC-DN2_Tc_N_CD40L-	1
CASSLITSGGTYNEQFF	V18	J2-7	LULO-TC-DN2_Tc_N_CD40L-	2
CASSLKDQPQHF	V18	J1-5	LULO-TC-DN2_Tc_N_CD40L-	1
CASSLLTSGASTDTQYF	V18	J2-3	LULO-TC-DN2_Tc_N_CD40L-	83
CASSLNGGEEKLFF	V18	J1-4	LULO-TC-DN2_Tc_N_CD40L-	1
CASSLNKELAFF	V18	J1-1	LULO-TC-DN2_Tc_N_CD40L-	1
CASSLNRGGNTEAFF	V18	J1-1	LULO-TC-DN2_Tc_N_CD40L-	168
CASSLNRGGNTEAVF	V18	J1-1	LULO-TC-DN2_Tc_N_CD40L-	2
CASSLPDAQRYGELFF	V18	J2-2	LULO-TC-DN2_Tc_N_CD40L-	1
CASSLPGANTGELFF	V18	J2-2	LULO-TC-DN2_Tc_N_CD40L-	1
CASSLPGGNTGELFF	V18	J2-2	LULO-TC-DN2_Tc_N_CD40L-	1
CASSLPVGGTGELFF	V18	J2-2	LULO-TC-DN2_Tc_N_CD40L-	1
CASSLPYSQSVRNEQFF	V18	J2-1	LULO-TC-DN2_Tc_N_CD40L-	3
CASSLQGSNYGYTF	V18	J1-2	LULO-TC-DN2_Tc_N_CD40L-	1
CASSLQNQGFGELFF	V18	J2-2	LULO-TC-DN2_Tc_N_CD40L-	1
CASSLQRGGTGGQYF	V18	J2-7	LULO-TC-DN2_Tc_N_CD40L-	1
CASSLRDFDTGELFF	V18	J2-2	LULO-TC-DN2_Tc_N_CD40L-	1
CASSLRDKPIYEQYF	V18	J2-7	LULO-TC-DN2_Tc_N_CD40L-	64
CASSLRDRGLPYEQYF	V18	J2-7	LULO-TC-DN2_Tc_N_CD40L-	92
CASSLRGNKETQYF	V18	J2-5	LULO-TC-DN2_Tc_N_CD40L-	1
CASSLRGVPRDTQYF	V18	J2-3	LULO-TC-DN2_Tc_N_CD40L-	13
CASSLRLRGGGETQYF	V18	J2-5	LULO-TC-DN2_Tc_N_CD40L-	1
CASSLRLTGDDQPQHF	V18	J1-5	LULO-TC-DN2_Tc_N_CD40L-	2
CASSLRNQITGLGETQYF	V18	J2-5	LULO-TC-DN2_Tc_N_CD40L-	69
CASSLRNQITGLGETQYF	V18	J2-7	LULO-TC-DN2_Tc_N_CD40L-	6
CASSLRQADNCGYTF	V18	J1-2	LULO-TC-DN2_Tc_N_CD40L-	2
CASSLRQADNYGYTF	V18	J1-2	LULO-TC-DN2_Tc_N_CD40L-	156
CASSLRQADNYGYTL	V18	J1-2	LULO-TC-DN2_Tc_N_CD40L-	2
CASSLRQGALREQFF	V18	J2-1	LULO-TC-DN2_Tc_N_CD40L-	1
CASSLRRERDGDTQYF	V18	J2-3	LULO-TC-DN2_Tc_N_CD40L-	2
CASSLRRTGDDQPQHF	V18	J1-5	LULO-TC-DN2_Tc_N_CD40L-	67
CASSLRVERYGYTF	V18	J1-2	LULO-TC-DN2_Tc_N_CD40L-	1
CASSLSAGAGTEAFF	V18	J1-1	LULO-TC-DN2_Tc_N_CD40L-	197
CASSLSDRGLPYEQYF	V18	J2-7	LULO-TC-DN2_Tc_N_CD40L-	1
CASSLSGAGGGYGYTF	V18	J1-2	LULO-TC-DN2_Tc_N_CD40L-	1
CASSLSGNTEAFF	V18	J1-1	LULO-TC-DN2_Tc_N_CD40L-	1
CASSLSGRAYEQYF	V18	J2-7	LULO-TC-DN2_Tc_N_CD40L-	1
CASSLSGWNTEAFF	V18	J1-1	LULO-TC-DN2_Tc_N_CD40L-	1
CASSLSPGGNEQFF	V18	J2-1	LULO-TC-DN2_Tc_N_CD40L-	1
CASSLSQGSADTQYF	V18	J2-3	LULO-TC-DN2_Tc_N_CD40L-	1
CASSLSRQGLHSGANVLTF	V18	J2-6	LULO-TC-DN2_Tc_N_CD40L-	1
CASSLSSGRHEQYF	V18	J2-7	LULO-TC-DN2_Tc_N_CD40L-	1
CASSLSSRASYNEQFF	V18	J2-1	LULO-TC-DN2_Tc_N_CD40L-	1
CASSLSTGSSYNSPLHF	V18	J1-6	LULO-TC-DN2_Tc_N_CD40L-	1
CASSLSTPGGAEAFF	V18	J1-1	LULO-TC-DN2_Tc_N_CD40L-	1
CASSLSVTEAFF	V18	J1-1	LULO-TC-DN2_Tc_N_CD40L-	1
CASSLTDSPLGLGIYEQYF	V18	J2-1	LULO-TC-DN2_Tc_N_CD40L-	1
CASSLTDSPLGLGIYEQYF	V18	J2-7	LULO-TC-DN2_Tc_N_CD40L-	59
CASSLTGEAFF	V18	J1-1	LULO-TC-DN2_Tc_N_CD40L-	1
CASSLTGGGADTQYF	V18	J2-3	LULO-TC-DN2_Tc_N_CD40L-	1
CASSLTGNQETQYF	V18	J2-5	LULO-TC-DN2_Tc_N_CD40L-	1
CASSLTGTSYEQYF	V18	J2-1	LULO-TC-DN2_Tc_N_CD40L-	1
CASSLTGTSYEQYF	V18	J2-7	LULO-TC-DN2_Tc_N_CD40L-	117
CASSLTVRFDEQFF	V18	J2-1	LULO-TC-DN2_Tc_N_CD40L-	1
CASSLTWTGILNEQFF	V18	J2-1	LULO-TC-DN2_Tc_N_CD40L-	146
CASSLTWTGILNEQFF	V18	J2-7	LULO-TC-DN2_Tc_N_CD40L-	1
CASSLVAGADTQYF	V18	J2-3	LULO-TC-DN2_Tc_N_CD40L-	1
CASSLVASQETQYF	V18	J2-5	LULO-TC-DN2_Tc_N_CD40L-	1
CASSLVAYEQYF	V18	J2-7	LULO-TC-DN2_Tc_N_CD40L-	1
CASSLVGRGQFF	V18	J2-1	LULO-TC-DN2_Tc_N_CD40L-	1
CASSLVGTAVYF	V18	J1-3	LULO-TC-DN2_Tc_N_CD40L-	1
CASSLVQGGNEQYF	V18	J2-7	LULO-TC-DN2_Tc_N_CD40L-	1
CASSLVVSYSPLHF	V18	J1-6	LULO-TC-DN2_Tc_N_CD40L-	1
CASSLWEGKEQFF	V18	J2-1	LULO-TC-DN2_Tc_N_CD40L-	1
CASSLWSPRRDTEAFF	V18	J1-1	LULO-TC-DN2_Tc_N_CD40L-	1
CASSLWTATDTQYF	V18	J2-3	LULO-TC-DN2_Tc_N_CD40L-	1
CASSMGSNQPQHF	V18	J1-5	LULO-TC-DN2_Tc_N_CD40L-	164
CASSMGTADTGELFF	V18	J2-2	LULO-TC-DN2_Tc_N_CD40L-	1
CASSMGTANTGELFF	V18	J2-2	LULO-TC-DN2_Tc_N_CD40L-	420
CASSMRGSNTEAFF	V18	J1-1	LULO-TC-DN2_Tc_N_CD40L-	1
CASSNGEDEHYF	V18	J2-7	LULO-TC-DN2_Tc_N_CD40L-	1
CASSNPGTSGVNTGELFF	V18	J2-2	LULO-TC-DN2_Tc_N_CD40L-	163
CASSNPWTSGVNTGELFF	V18	J2-2	LULO-TC-DN2_Tc_N_CD40L-	3
CASSNTGELFF	V18	J2-2	LULO-TC-DN2_Tc_N_CD40L-	94
CASSPAARTRTTDTQYF	V18	J2-3	LULO-TC-DN2_Tc_N_CD40L-	128
CASSPAATLYGYTF	V18	J1-2	LULO-TC-DN2_Tc_N_CD40L-	1
CASSPADRSYELYF	V18	J2-7	LULO-TC-DN2_Tc_N_CD40L-	1
CASSPADRSYEQYF	V18	J2-1	LULO-TC-DN2_Tc_N_CD40L-	9
CASSPADRSYEQYF	V18	J2-7	LULO-TC-DN2_Tc_N_CD40L-	127
CASSPAGDLHF	V18	J1-6	LULO-TC-DN2_Tc_N_CD40L-	213
CASSPAGDPHF	V18	J1-6	LULO-TC-DN2_Tc_N_CD40L-	2
CASSPAGGEQFF	V18	J2-1	LULO-TC-DN2_Tc_N_CD40L-	1
CASSPAGVLNTGELFF	V18	J2-2	LULO-TC-DN2_Tc_N_CD40L-	275
CASSPAKDREWETQYF	V18	J2-1	LULO-TC-DN2_Tc_N_CD40L-	1
CASSPAKDREWETQYF	V18	J2-5	LULO-TC-DN2_Tc_N_CD40L-	92
CASSPAKDREWETQYF	V18	J2-7	LULO-TC-DN2_Tc_N_CD40L-	9
CASSPAPGERFSYEQYF	V18	J2-1	LULO-TC-DN2_Tc_N_CD40L-	3
CASSPAPGERFSYEQYF	V18	J2-7	LULO-TC-DN2_Tc_N_CD40L-	73
CASSPAPGTEVYNEQFF	V18	J2-1	LULO-TC-DN2_Tc_N_CD40L-	159
CASSPAPGTEVYNEQFF	V18	J2-5	LULO-TC-DN2_Tc_N_CD40L-	1
CASSPAPGTEVYNEQFF	V18	J2-7	LULO-TC-DN2_Tc_N_CD40L-	2
CASSPAQGSYEAFF	V18	J1-1	LULO-TC-DN2_Tc_N_CD40L-	125
CASSPAQREGQAADTQYF	V18	J2-3	LULO-TC-DN2_Tc_N_CD40L-	1
CASSPAQRHTDTQYF	V18	J2-3	LULO-TC-DN2_Tc_N_CD40L-	70
CASSPATGASTDTQYF	V18	J2-3	LULO-TC-DN2_Tc_N_CD40L-	19
CASSPAWGLKREEDTQYF	V18	J2-3	LULO-TC-DN2_Tc_N_CD40L-	120
CASSPCEGARINEQFF	V18	J2-1	LULO-TC-DN2_Tc_N_CD40L-	1
CASSPCTGKDGDDEQYF	V18	J2-7	LULO-TC-DN2_Tc_N_CD40L-	1
CASSPDGGYSNQPQHF	V18	J1-5	LULO-TC-DN2_Tc_N_CD40L-	30
CASSPDGLAGGTFAQSSYNEQFF	V18	J2-1	LULO-TC-DN2_Tc_N_CD40L-	212
CASSPDGLAGGTFAQSSYNEQFF	V18	J2-7	LULO-TC-DN2_Tc_N_CD40L-	1
CASSPDHEQFF	V18	J2-1	LULO-TC-DN2_Tc_N_CD40L-	373
CASSPDHEQFF	V18	J2-5	LULO-TC-DN2_Tc_N_CD40L-	1
CASSPDHEQFF	V18	J2-7	LULO-TC-DN2_Tc_N_CD40L-	4
CASSPDHSYEQYF	V18	J2-1	LULO-TC-DN2_Tc_N_CD40L-	3
CASSPDHSYEQYF	V18	J2-7	LULO-TC-DN2_Tc_N_CD40L-	150
CASSPDLLGRTDTQYF	V18	J2-3	LULO-TC-DN2_Tc_N_CD40L-	164
CASSPDPYNSPLHF	V18	J1-6	LULO-TC-DN2_Tc_N_CD40L-	239
CASSPDREETQYF	V18	J2-5	LULO-TC-DN2_Tc_N_CD40L-	1
CASSPDRGGTEAFF	V18	J1-1	LULO-TC-DN2_Tc_N_CD40L-	214
CASSPDRGRVKIGYTF	V18	J1-2	LULO-TC-DN2_Tc_N_CD40L-	129
CASSPDRGRVKIGYTL	V18	J1-2	LULO-TC-DN2_Tc_N_CD40L-	1
CASSPDRIHEQFF	V18	J2-1	LULO-TC-DN2_Tc_N_CD40L-	263
CASSPDRIHEQFF	V18	J2-7	LULO-TC-DN2_Tc_N_CD40L-	5
CASSPDRPGQALYEQYF	V18	J2-1	LULO-TC-DN2_Tc_N_CD40L-	1
CASSPDRPGQALYEQYF	V18	J2-7	LULO-TC-DN2_Tc_N_CD40L-	67
CASSPDRTQETQYF	V18	J2-5	LULO-TC-DN2_Tc_N_CD40L-	1
CASSPDRVDYQETQYF	V18	J2-5	LULO-TC-DN2_Tc_N_CD40L-	104
CASSPDRVDYQETQYF	V18	J2-7	LULO-TC-DN2_Tc_N_CD40L-	10
CASSPDSGPRVEKLFF	V18	J1-4	LULO-TC-DN2_Tc_N_CD40L-	37
CASSPDSSLYGYTF	V18	J1-2	LULO-TC-DN2_Tc_N_CD40L-	110
CASSPDYNEQFF	V18	J2-1	LULO-TC-DN2_Tc_N_CD40L-	183
CASSPDYNEQFF	V18	J2-7	LULO-TC-DN2_Tc_N_CD40L-	2
CASSPDYNEQIF	V18	J2-1	LULO-TC-DN2_Tc_N_CD40L-	1
CASSPEGGETQYF	V18	J2-3	LULO-TC-DN2_Tc_N_CD40L-	1
CASSPEGGETQYF	V18	J2-5	LULO-TC-DN2_Tc_N_CD40L-	185
CASSPEGGETQYF	V18	J2-7	LULO-TC-DN2_Tc_N_CD40L-	10
CASSPEGHQPQHF	V18	J1-5	LULO-TC-DN2_Tc_N_CD40L-	281
CASSPEGHQTQHF	V18	J1-5	LULO-TC-DN2_Tc_N_CD40L-	1
CASSPEGQKEKLFF	V18	J1-4	LULO-TC-DN2_Tc_N_CD40L-	95
CASSPEGTSDGYTF	V18	J1-2	LULO-TC-DN2_Tc_N_CD40L-	121
CASSPEHTEAFF	V18	J1-1	LULO-TC-DN2_Tc_N_CD40L-	148
CASSPEISRRGPAAF	V18	J1-2	LULO-TC-DN2_Tc_N_CD40L-	195
CASSPEISSRGPAAF	V18	J1-2	LULO-TC-DN2_Tc_N_CD40L-	1
CASSPELLRGRVTEAFF	V18	J1-1	LULO-TC-DN2_Tc_N_CD40L-	85
CASSPENRGGEQYF	V18	J2-1	LULO-TC-DN2_Tc_N_CD40L-	4
CASSPENRGGEQYF	V18	J2-4	LULO-TC-DN2_Tc_N_CD40L-	1
CASSPENRGGEQYF	V18	J2-7	LULO-TC-DN2_Tc_N_CD40L-	97
CASSPEPRGGEQYF	V18	J2-7	LULO-TC-DN2_Tc_N_CD40L-	1
CASSPEPYSNQPQHF	V18	J1-5	LULO-TC-DN2_Tc_N_CD40L-	52
CASSPEQRGANTGELFF	V18	J2-2	LULO-TC-DN2_Tc_N_CD40L-	265
CASSPERGPNEKLFF	V18	J1-4	LULO-TC-DN2_Tc_N_CD40L-	72
CASSPERGTGTEAFF	V18	J1-1	LULO-TC-DN2_Tc_N_CD40L-	186
CASSPERGTGTEAVF	V18	J1-1	LULO-TC-DN2_Tc_N_CD40L-	1
CASSPERTGGNQPQHF	V18	J1-5	LULO-TC-DN2_Tc_N_CD40L-	161
CASSPERTRDNYTF	V18	J1-2	LULO-TC-DN2_Tc_N_CD40L-	1
CASSPERVNYGYTF	V18	J1-2	LULO-TC-DN2_Tc_N_CD40L-	167
CASSPETAPFIEAFF	V18	J1-1	LULO-TC-DN2_Tc_N_CD40L-	170
CASSPETGVYEQFF	V18	J2-1	LULO-TC-DN2_Tc_N_CD40L-	1
CASSPETSSSSYEQYF	V18	J2-1	LULO-TC-DN2_Tc_N_CD40L-	3
CASSPETSSSSYEQYF	V18	J2-7	LULO-TC-DN2_Tc_N_CD40L-	78
CASSPEVRAAAYEQYF	V18	J2-1	LULO-TC-DN2_Tc_N_CD40L-	1
CASSPEVRAAAYEQYF	V18	J2-7	LULO-TC-DN2_Tc_N_CD40L-	82
CASSPFARVSYEQYF	V18	J2-4	LULO-TC-DN2_Tc_N_CD40L-	2
CASSPFDRVSYEQYF	V18	J2-1	LULO-TC-DN2_Tc_N_CD40L-	4
CASSPFDRVSYEQYF	V18	J2-7	LULO-TC-DN2_Tc_N_CD40L-	106
CASSPFGPARGLCNEQFF	V18	J2-1	LULO-TC-DN2_Tc_N_CD40L-	1
CASSPFGPARGLYNEQFF	V18	J2-1	LULO-TC-DN2_Tc_N_CD40L-	141
CASSPFGPARGLYNEQFF	V18	J2-7	LULO-TC-DN2_Tc_N_CD40L-	3
CASSPFGTLDDGYTF	V18	J1-2	LULO-TC-DN2_Tc_N_CD40L-	81
CASSPFGTTLYEQYF	V18	J2-5	LULO-TC-DN2_Tc_N_CD40L-	1
CASSPFGTTLYEQYF	V18	J2-7	LULO-TC-DN2_Tc_N_CD40L-	212
CASSPFPNTGELFF	V18	J2-2	LULO-TC-DN2_Tc_N_CD40L-	203
CASSPFRDGRSYEQYF	V18	J2-1	LULO-TC-DN2_Tc_N_CD40L-	2
CASSPFRDGRSYEQYF	V18	J2-7	LULO-TC-DN2_Tc_N_CD40L-	53
CASSPFSDTTGVAGELFF	V18	J2-2	LULO-TC-DN2_Tc_N_CD40L-	204
CASSPFSDTTGVAGELFL	V18	J2-2	LULO-TC-DN2_Tc_N_CD40L-	1
CASSPFSLEATNEKLFF	V18	J1-4	LULO-TC-DN2_Tc_N_CD40L-	1
CASSPFSVEATNEKLFF	V18	J1-4	LULO-TC-DN2_Tc_N_CD40L-	78
CASSPFYGTVVYEQYF	V18	J2-7	LULO-TC-DN2_Tc_N_CD40L-	73
CASSPGAGHTFEVYNSPLHF	V18	J1-6	LULO-TC-DN2_Tc_N_CD40L-	160
CASSPGAGHTFEVYNSPLHF	V18	J2-7	LULO-TC-DN2_Tc_N_CD40L-	1
CASSPGAGSNQYF	V18	J2-1	LULO-TC-DN2_Tc_N_CD40L-	3
CASSPGAGSNQYF	V18	J2-5	LULO-TC-DN2_Tc_N_CD40L-	125
CASSPGAGSNQYF	V18	J2-7	LULO-TC-DN2_Tc_N_CD40L-	12
CASSPGALALPDTQYF	V18	J2-3	LULO-TC-DN2_Tc_N_CD40L-	1
CASSPGAPRYGYTF	V18	J1-2	LULO-TC-DN2_Tc_N_CD40L-	1
CASSPGARKTEAFF	V18	J1-1	LULO-TC-DN2_Tc_N_CD40L-	1
CASSPGDMAVGKNIQYF	V18	J2-7	LULO-TC-DN2_Tc_N_CD40L-	1
CASSPGDRAVDKNIQYF	V18	J2-4	LULO-TC-DN2_Tc_N_CD40L-	3
CASSPGDRAVGKNIQYF	V18	J2-1	LULO-TC-DN2_Tc_N_CD40L-	55
CASSPGDRAVGKNIQYF	V18	J2-4	LULO-TC-DN2_Tc_N_CD40L-	105
CASSPGDRAVGKNIQYF	V18	J2-7	LULO-TC-DN2_Tc_N_CD40L-	32
CASSPGDRGGLNEQFF	V18	J2-1	LULO-TC-DN2_Tc_N_CD40L-	7
CASSPGDTIYF	V18	J1-3	LULO-TC-DN2_Tc_N_CD40L-	78
CASSPGDTQYF	V18	J2-3	LULO-TC-DN2_Tc_N_CD40L-	4
CASSPGEGKPQHF	V18	J1-5	LULO-TC-DN2_Tc_N_CD40L-	284
CASSPGEGKTQHF	V18	J1-5	LULO-TC-DN2_Tc_N_CD40L-	5
CASSPGETQYF	V18	J2-1	LULO-TC-DN2_Tc_N_CD40L-	2
CASSPGETQYF	V18	J2-5	LULO-TC-DN2_Tc_N_CD40L-	179
CASSPGETQYF	V18	J2-7	LULO-TC-DN2_Tc_N_CD40L-	10
CASSPGFNEQFF	V18	J2-1	LULO-TC-DN2_Tc_N_CD40L-	1
CASSPGGEQFF	V18	J2-1	LULO-TC-DN2_Tc_N_CD40L-	1
CASSPGGGPRDTQYF	V18	J2-3	LULO-TC-DN2_Tc_N_CD40L-	83
CASSPGGIESQPQHF	V18	J1-5	LULO-TC-DN2_Tc_N_CD40L-	231
CASSPGGIVEQYF	V18	J2-4	LULO-TC-DN2_Tc_N_CD40L-	1
CASSPGGIVEQYF	V18	J2-7	LULO-TC-DN2_Tc_N_CD40L-	113
CASSPGGKDTQYF	V18	J2-3	LULO-TC-DN2_Tc_N_CD40L-	41
CASSPGGLAGGTFAQSSYNEQFF	V18	J2-1	LULO-TC-DN2_Tc_N_CD40L-	1
CASSPGGPSDEQYF	V18	J2-7	LULO-TC-DN2_Tc_N_CD40L-	1
CASSPGGRYEQYF	V18	J2-4	LULO-TC-DN2_Tc_N_CD40L-	1
CASSPGGRYEQYF	V18	J2-7	LULO-TC-DN2_Tc_N_CD40L-	96
CASSPGKPYEQYF	V18	J2-4	LULO-TC-DN2_Tc_N_CD40L-	1
CASSPGKPYEQYF	V18	J2-7	LULO-TC-DN2_Tc_N_CD40L-	160
CASSPGLAEKETQYF	V18	J2-1	LULO-TC-DN2_Tc_N_CD40L-	2
CASSPGLAEKETQYF	V18	J2-3	LULO-TC-DN2_Tc_N_CD40L-	1
CASSPGLAEKETQYF	V18	J2-5	LULO-TC-DN2_Tc_N_CD40L-	151
CASSPGLAEKETQYF	V18	J2-7	LULO-TC-DN2_Tc_N_CD40L-	8
CASSPGLAGGPSEQFF	V18	J2-1	LULO-TC-DN2_Tc_N_CD40L-	1
CASSPGLAGPAYEQYF	V18	J2-1	LULO-TC-DN2_Tc_N_CD40L-	3
CASSPGLAGPAYEQYF	V18	J2-7	LULO-TC-DN2_Tc_N_CD40L-	56
CASSPGLAGTYSYNEQFF	V18	J2-1	LULO-TC-DN2_Tc_N_CD40L-	195
CASSPGLAGTYSYNEQFF	V18	J2-7	LULO-TC-DN2_Tc_N_CD40L-	2
CASSPGLAGWAETQYF	V18	J2-5	LULO-TC-DN2_Tc_N_CD40L-	1
CASSPGLALPDTQYF	V18	J2-3	LULO-TC-DN2_Tc_N_CD40L-	272
CASSPGLDRDTEAFF	V18	J1-1	LULO-TC-DN2_Tc_N_CD40L-	1
CASSPGLERYEQYF	V18	J2-7	LULO-TC-DN2_Tc_N_CD40L-	21
CASSPGLQIHQPQHF	V18	J1-5	LULO-TC-DN2_Tc_N_CD40L-	1
CASSPGLQINQAQHF	V18	J1-5	LULO-TC-DN2_Tc_N_CD40L-	1
CASSPGLQINQLQHF	V18	J1-5	LULO-TC-DN2_Tc_N_CD40L-	1
CASSPGLQINQPQHF	V18	J1-5	LULO-TC-DN2_Tc_N_CD40L-	109
CASSPGLYEQYF	V18	J2-7	LULO-TC-DN2_Tc_N_CD40L-	1
CASSPGNGPYEQYF	V18	J2-4	LULO-TC-DN2_Tc_N_CD40L-	1
CASSPGNGPYEQYF	V18	J2-7	LULO-TC-DN2_Tc_N_CD40L-	95
CASSPGNTEAFF	V18	J1-1	LULO-TC-DN2_Tc_N_CD40L-	1
CASSPGPDEAFF	V18	J1-1	LULO-TC-DN2_Tc_N_CD40L-	145
CASSPGPGLAASSTDTQYF	V18	J2-3	LULO-TC-DN2_Tc_N_CD40L-	1
CASSPGPREPQHF	V18	J1-5	LULO-TC-DN2_Tc_N_CD40L-	208
CASSPGPVLAKNIQYF	V18	J2-1	LULO-TC-DN2_Tc_N_CD40L-	22
CASSPGPVLAKNIQYF	V18	J2-4	LULO-TC-DN2_Tc_N_CD40L-	52
CASSPGPVLAKNIQYF	V18	J2-7	LULO-TC-DN2_Tc_N_CD40L-	16
CASSPGQAPNTGELFF	V18	J2-2	LULO-TC-DN2_Tc_N_CD40L-	152
CASSPGQGFTEAFF	V18	J1-1	LULO-TC-DN2_Tc_N_CD40L-	127
CASSPGQGGIDTQYF	V18	J2-3	LULO-TC-DN2_Tc_N_CD40L-	2
CASSPGQGGSYGYTF	V18	J1-2	LULO-TC-DN2_Tc_N_CD40L-	1
CASSPGQGGTDTQYF	V18	J2-3	LULO-TC-DN2_Tc_N_CD40L-	170
CASSPGQGGTQYF	V18	J2-1	LULO-TC-DN2_Tc_N_CD40L-	1
CASSPGQGGTQYF	V18	J2-5	LULO-TC-DN2_Tc_N_CD40L-	40
CASSPGQGGTQYF	V18	J2-7	LULO-TC-DN2_Tc_N_CD40L-	1
CASSPGQGLGDGQPQHF	V18	J1-5	LULO-TC-DN2_Tc_N_CD40L-	260
CASSPGQGLLGPHHF	V18	J1-5	LULO-TC-DN2_Tc_N_CD40L-	1
CASSPGQGLLGPQHF	V18	J1-5	LULO-TC-DN2_Tc_N_CD40L-	171
CASSPGQGLLGPRHF	V18	J1-5	LULO-TC-DN2_Tc_N_CD40L-	1
CASSPGQGRPNQPQHF	V18	J1-5	LULO-TC-DN2_Tc_N_CD40L-	192
CASSPGQGRPNRPQHF	V18	J1-5	LULO-TC-DN2_Tc_N_CD40L-	2
CASSPGQGRTDTQYF	V18	J2-3	LULO-TC-DN2_Tc_N_CD40L-	2
CASSPGQHSPSYEQYF	V18	J2-4	LULO-TC-DN2_Tc_N_CD40L-	1
CASSPGQHSPSYEQYF	V18	J2-7	LULO-TC-DN2_Tc_N_CD40L-	59
CASSPGQPSAQYF	V18	J2-4	LULO-TC-DN2_Tc_N_CD40L-	1
CASSPGRANEQFF	V18	J2-1	LULO-TC-DN2_Tc_N_CD40L-	1
CASSPGRDQPQHF	V18	J1-5	LULO-TC-DN2_Tc_N_CD40L-	214
CASSPGRGAGNEQFF	V18	J2-1	LULO-TC-DN2_Tc_N_CD40L-	1
CASSPGRGLPYGYTF	V18	J1-2	LULO-TC-DN2_Tc_N_CD40L-	115
CASSPGRGLPYGYTS	V18	J1-2	LULO-TC-DN2_Tc_N_CD40L-	1
CASSPGRGNELFF	V18	J2-1	LULO-TC-DN2_Tc_N_CD40L-	3
CASSPGRGNEQFF	V18	J2-1	LULO-TC-DN2_Tc_N_CD40L-	217
CASSPGRGNEQFF	V18	J2-7	LULO-TC-DN2_Tc_N_CD40L-	1
CASSPGRGQETEAFF	V18	J1-1	LULO-TC-DN2_Tc_N_CD40L-	182
CASSPGSPLHF	V18	J1-6	LULO-TC-DN2_Tc_N_CD40L-	57
CASSPGTAPFIEAFF	V18	J1-1	LULO-TC-DN2_Tc_N_CD40L-	1
CASSPGTGDWGTDTQYF	V18	J2-3	LULO-TC-DN2_Tc_N_CD40L-	110
CASSPGTGDWGTDTQYF	V18	J2-4	LULO-TC-DN2_Tc_N_CD40L-	1
CASSPGTGESYEQYF	V18	J2-1	LULO-TC-DN2_Tc_N_CD40L-	2
CASSPGTGESYEQYF	V18	J2-5	LULO-TC-DN2_Tc_N_CD40L-	1
CASSPGTGESYEQYF	V18	J2-7	LULO-TC-DN2_Tc_N_CD40L-	74
CASSPGTGGGAGERTDTQYF	V18	J2-3	LULO-TC-DN2_Tc_N_CD40L-	1
CASSPGTGGLGEQFF	V18	J2-1	LULO-TC-DN2_Tc_N_CD40L-	1
CASSPGTGGYGYTF	V18	J1-2	LULO-TC-DN2_Tc_N_CD40L-	137
CASSPGTGISTDTQYF	V18	J2-3	LULO-TC-DN2_Tc_N_CD40L-	202
CASSPGTGPSYEQYF	V18	J2-7	LULO-TC-DN2_Tc_N_CD40L-	71
CASSPGTGSGNTEAFF	V18	J1-1	LULO-TC-DN2_Tc_N_CD40L-	83
CASSPGTLGNTGELFF	V18	J2-2	LULO-TC-DN2_Tc_N_CD40L-	44
CASSPGTPVIF	V18	J2-1	LULO-TC-DN2_Tc_N_CD40L-	1
CASSPGTRNTEAFF	V18	J1-1	LULO-TC-DN2_Tc_N_CD40L-	94
CASSPGTRNTEAVF	V18	J1-1	LULO-TC-DN2_Tc_N_CD40L-	1
CASSPGTSGRTDTQYF	V18	J2-3	LULO-TC-DN2_Tc_N_CD40L-	158
CASSPGTSGRVGADTQYF	V18	J2-3	LULO-TC-DN2_Tc_N_CD40L-	261
CASSPGTSGRVGSDTQYF	V18	J2-3	LULO-TC-DN2_Tc_N_CD40L-	1
CASSPGWDRDTEAFF	V18	J1-1	LULO-TC-DN2_Tc_N_CD40L-	115
CASSPHVGTSGSSYNEQFF	V18	J2-1	LULO-TC-DN2_Tc_N_CD40L-	1
CASSPHVRETEYEQYF	V18	J2-7	LULO-TC-DN2_Tc_N_CD40L-	1
CASSPIGQGAPNEQFF	V18	J2-1	LULO-TC-DN2_Tc_N_CD40L-	1
CASSPIGQGAPTYEQYF	V18	J2-7	LULO-TC-DN2_Tc_N_CD40L-	87
CASSPIPDRGYLKGETQYF	V18	J2-5	LULO-TC-DN2_Tc_N_CD40L-	123
CASSPIPDRGYLKGETQYF	V18	J2-7	LULO-TC-DN2_Tc_N_CD40L-	18
CASSPIPMTLNTEAFF	V18	J1-1	LULO-TC-DN2_Tc_N_CD40L-	128
CASSPIRYRTPDSGGDSPLHF	V18	J1-6	LULO-TC-DN2_Tc_N_CD40L-	181
CASSPIVGTDTQYF	V18	J2-3	LULO-TC-DN2_Tc_N_CD40L-	82
CASSPKEVLTEQYF	V18	J2-1	LULO-TC-DN2_Tc_N_CD40L-	1
CASSPKEVLTEQYF	V18	J2-7	LULO-TC-DN2_Tc_N_CD40L-	30
CASSPKGKRDNEQFF	V18	J2-1	LULO-TC-DN2_Tc_N_CD40L-	109
CASSPKGLAVYEQFF	V18	J2-1	LULO-TC-DN2_Tc_N_CD40L-	105
CASSPKGLAVYEQFF	V18	J2-7	LULO-TC-DN2_Tc_N_CD40L-	1
CASSPKGPSSYEQYF	V18	J2-7	LULO-TC-DN2_Tc_N_CD40L-	58
CASSPKLHAAGTGEYNGYTF	V18	J1-2	LULO-TC-DN2_Tc_N_CD40L-	1
CASSPKLQAAGTGEYNGYTF	V18	J1-2	LULO-TC-DN2_Tc_N_CD40L-	157
CASSPKLQAAGTGQYNGYTF	V18	J1-2	LULO-TC-DN2_Tc_N_CD40L-	1
CASSPKLRAAGTGEYNGYTF	V18	J1-2	LULO-TC-DN2_Tc_N_CD40L-	1
CASSPKREVPAGELFF	V18	J2-2	LULO-TC-DN2_Tc_N_CD40L-	106
CASSPKRGVPAGELFF	V18	J2-2	LULO-TC-DN2_Tc_N_CD40L-	2
CASSPLAGGIDTQYF	V18	J2-3	LULO-TC-DN2_Tc_N_CD40L-	1
CASSPLAGGISYEQYF	V18	J2-1	LULO-TC-DN2_Tc_N_CD40L-	3
CASSPLAGGISYEQYF	V18	J2-4	LULO-TC-DN2_Tc_N_CD40L-	2
CASSPLAGGISYEQYF	V18	J2-7	LULO-TC-DN2_Tc_N_CD40L-	150
CASSPLAGGLSEQFF	V18	J2-1	LULO-TC-DN2_Tc_N_CD40L-	1
CASSPLASLEQFF	V18	J2-1	LULO-TC-DN2_Tc_N_CD40L-	1
CASSPLEGLNEQFF	V18	J2-1	LULO-TC-DN2_Tc_N_CD40L-	259
CASSPLEGLNEQFF	V18	J2-7	LULO-TC-DN2_Tc_N_CD40L-	2
CASSPLEGRPETGELFF	V18	J2-2	LULO-TC-DN2_Tc_N_CD40L-	53
CASSPLEYSNQPQHF	V18	J1-5	LULO-TC-DN2_Tc_N_CD40L-	109
CASSPLGGGDADTQYF	V18	J2-3	LULO-TC-DN2_Tc_N_CD40L-	1
CASSPLGGTYEQYF	V18	J2-7	LULO-TC-DN2_Tc_N_CD40L-	1
CASSPLGLAAANTGELFF	V18	J2-2	LULO-TC-DN2_Tc_N_CD40L-	17
CASSPLGQGANHGTEAFF	V18	J1-1	LULO-TC-DN2_Tc_N_CD40L-	136
CASSPLGYGGDSSHEQYF	V18	J2-7	LULO-TC-DN2_Tc_N_CD40L-	1
CASSPLGYGGDSSYEQYF	V18	J2-1	LULO-TC-DN2_Tc_N_CD40L-	2
CASSPLGYGGDSSYEQYF	V18	J2-7	LULO-TC-DN2_Tc_N_CD40L-	112
CASSPLLQGAYYNEQFF	V18	J2-1	LULO-TC-DN2_Tc_N_CD40L-	181
CASSPLLQGAYYNEQFF	V18	J2-5	LULO-TC-DN2_Tc_N_CD40L-	1
CASSPLPGLAGAWNEQFF	V18	J2-1	LULO-TC-DN2_Tc_N_CD40L-	1
CASSPLPGTMENSNQPQHF	V18	J1-5	LULO-TC-DN2_Tc_N_CD40L-	81
CASSPLPGTMKNSNQPQHF	V18	J1-5	LULO-TC-DN2_Tc_N_CD40L-	1
CASSPLRGRNEQYF	V18	J2-1	LULO-TC-DN2_Tc_N_CD40L-	1
CASSPLRGRNEQYF	V18	J2-5	LULO-TC-DN2_Tc_N_CD40L-	1
CASSPLRGRNEQYF	V18	J2-7	LULO-TC-DN2_Tc_N_CD40L-	85
CASSPLRRYEQYF	V18	J2-7	LULO-TC-DN2_Tc_N_CD40L-	69
CASSPLSGVGEQYF	V18	J2-7	LULO-TC-DN2_Tc_N_CD40L-	1
CASSPLTGGWAEAFF	V18	J1-1	LULO-TC-DN2_Tc_N_CD40L-	186
CASSPLTGGWAEAFL	V18	J1-1	LULO-TC-DN2_Tc_N_CD40L-	1
CASSPNQGRTKNIQYF	V18	J2-1	LULO-TC-DN2_Tc_N_CD40L-	69
CASSPNQGRTKNIQYF	V18	J2-4	LULO-TC-DN2_Tc_N_CD40L-	162
CASSPNQGRTKNIQYF	V18	J2-7	LULO-TC-DN2_Tc_N_CD40L-	62
CASSPNRIHEQFF	V18	J2-1	LULO-TC-DN2_Tc_N_CD40L-	1
CASSPNRLGNNQPQHF	V18	J1-5	LULO-TC-DN2_Tc_N_CD40L-	1
CASSPNRWGDGQPQHF	V18	J1-5	LULO-TC-DN2_Tc_N_CD40L-	154
CASSPNSQSYEQYF	V18	J2-7	LULO-TC-DN2_Tc_N_CD40L-	1
CASSPNSYDNEQFF	V18	J2-1	LULO-TC-DN2_Tc_N_CD40L-	1
CASSPNTDSYEQYF	V18	J2-1	LULO-TC-DN2_Tc_N_CD40L-	2
CASSPNTDSYEQYF	V18	J2-4	LULO-TC-DN2_Tc_N_CD40L-	1
CASSPNTDSYEQYF	V18	J2-7	LULO-TC-DN2_Tc_N_CD40L-	164
CASSPPAGGSTGELFF	V18	J2-2	LULO-TC-DN2_Tc_N_CD40L-	285
CASSPPAIQTGYEQYF	V18	J2-1	LULO-TC-DN2_Tc_N_CD40L-	2
CASSPPAIQTGYEQYF	V18	J2-7	LULO-TC-DN2_Tc_N_CD40L-	63
CASSPPALQNTEAFF	V18	J1-1	LULO-TC-DN2_Tc_N_CD40L-	187
CASSPPCGGIDTQYF	V18	J2-3	LULO-TC-DN2_Tc_N_CD40L-	1
CASSPPDRGDEKLFF	V18	J1-4	LULO-TC-DN2_Tc_N_CD40L-	107
CASSPPDRGDGYTF	V18	J1-2	LULO-TC-DN2_Tc_N_CD40L-	1
CASSPPDRGETQYF	V18	J2-5	LULO-TC-DN2_Tc_N_CD40L-	1
CASSPPDRGRNNEQFF	V18	J2-1	LULO-TC-DN2_Tc_N_CD40L-	1
CASSPPDRGVDYGYTF	V18	J1-2	LULO-TC-DN2_Tc_N_CD40L-	72
CASSPPDRGYGYTF	V18	J1-2	LULO-TC-DN2_Tc_N_CD40L-	31
CASSPPDRPPGYEQYF	V18	J2-1	LULO-TC-DN2_Tc_N_CD40L-	1
CASSPPDRPPGYEQYF	V18	J2-7	LULO-TC-DN2_Tc_N_CD40L-	108
CASSPPDVVYEQYF	V18	J2-1	LULO-TC-DN2_Tc_N_CD40L-	2
CASSPPDVVYEQYF	V18	J2-7	LULO-TC-DN2_Tc_N_CD40L-	107
CASSPPEGGAKYGYTF	V18	J1-2	LULO-TC-DN2_Tc_N_CD40L-	217
CASSPPEQSSYEQYF	V18	J2-7	LULO-TC-DN2_Tc_N_CD40L-	1
CASSPPGDGTYLNQPQHF	V18	J1-5	LULO-TC-DN2_Tc_N_CD40L-	203
CASSPPGDRRETQYF	V18	J2-5	LULO-TC-DN2_Tc_N_CD40L-	182
CASSPPGDRRETQYF	V18	J2-7	LULO-TC-DN2_Tc_N_CD40L-	18
CASSPPGEREQYF	V18	J2-7	LULO-TC-DN2_Tc_N_CD40L-	1
CASSPPGETGEAFF	V18	J1-1	LULO-TC-DN2_Tc_N_CD40L-	94
CASSPPGGFNYGYTF	V18	J1-2	LULO-TC-DN2_Tc_N_CD40L-	87
CASSPPGGPSGNTIYF	V18	J1-3	LULO-TC-DN2_Tc_N_CD40L-	68
CASSPPGGSGANVLTF	V18	J2-6	LULO-TC-DN2_Tc_N_CD40L-	254
CASSPPGLAPNTGELFF	V18	J2-2	LULO-TC-DN2_Tc_N_CD40L-	191
CASSPPGNPEAFF	V18	J1-1	LULO-TC-DN2_Tc_N_CD40L-	66
CASSPPGNSPLHF	V18	J1-6	LULO-TC-DN2_Tc_N_CD40L-	270
CASSPPGNTIYF	V18	J1-3	LULO-TC-DN2_Tc_N_CD40L-	95
CASSPPGNTPLHF	V18	J1-6	LULO-TC-DN2_Tc_N_CD40L-	1
CASSPPGNYGYTF	V18	J1-2	LULO-TC-DN2_Tc_N_CD40L-	180
CASSPPGPLEQYF	V18	J2-7	LULO-TC-DN2_Tc_N_CD40L-	85
CASSPPGQGDIHYF	V18	J2-4	LULO-TC-DN2_Tc_N_CD40L-	3
CASSPPGQGDIQYF	V18	J2-1	LULO-TC-DN2_Tc_N_CD40L-	29
CASSPPGQGDIQYF	V18	J2-4	LULO-TC-DN2_Tc_N_CD40L-	74
CASSPPGQGDIQYF	V18	J2-7	LULO-TC-DN2_Tc_N_CD40L-	16
CASSPPGQGDYEQYF	V18	J2-7	LULO-TC-DN2_Tc_N_CD40L-	1
CASSPPGQGRETQYF	V18	J2-5	LULO-TC-DN2_Tc_N_CD40L-	138
CASSPPGQGRETQYF	V18	J2-7	LULO-TC-DN2_Tc_N_CD40L-	9
CASSPPGQNTGEETQYF	V18	J2-5	LULO-TC-DN2_Tc_N_CD40L-	1
CASSPPGQNTGELFF	V18	J2-2	LULO-TC-DN2_Tc_N_CD40L-	330
CASSPPGTAGTEAFF	V18	J1-1	LULO-TC-DN2_Tc_N_CD40L-	229
CASSPPGTAGTEAFL	V18	J1-1	LULO-TC-DN2_Tc_N_CD40L-	1
CASSPPGTGGGLAGNTIYF	V18	J1-3	LULO-TC-DN2_Tc_N_CD40L-	85
CASSPPGTGGGLAGNTMYF	V18	J1-3	LULO-TC-DN2_Tc_N_CD40L-	1
CASSPPGTGSNEQYF	V18	J2-1	LULO-TC-DN2_Tc_N_CD40L-	4
CASSPPGTGSNEQYF	V18	J2-7	LULO-TC-DN2_Tc_N_CD40L-	139
CASSPPGVDTGELFF	V18	J2-2	LULO-TC-DN2_Tc_N_CD40L-	203
CASSPPHGQGAIDEQYF	V18	J2-1	LULO-TC-DN2_Tc_N_CD40L-	6
CASSPPHGQGAIDEQYF	V18	J2-4	LULO-TC-DN2_Tc_N_CD40L-	1
CASSPPHGQGAIDEQYF	V18	J2-5	LULO-TC-DN2_Tc_N_CD40L-	1
CASSPPHGQGAIDEQYF	V18	J2-7	LULO-TC-DN2_Tc_N_CD40L-	164
CASSPPILNTGELFF	V18	J2-2	LULO-TC-DN2_Tc_N_CD40L-	346
CASSPPLAGDYEQYF	V18	J2-4	LULO-TC-DN2_Tc_N_CD40L-	1
CASSPPLAGDYEQYF	V18	J2-7	LULO-TC-DN2_Tc_N_CD40L-	126
CASSPPLAGGSTGELFF	V18	J2-2	LULO-TC-DN2_Tc_N_CD40L-	1
CASSPPLEPEAFF	V18	J1-1	LULO-TC-DN2_Tc_N_CD40L-	1
CASSPPLGLPMDEQYF	V18	J2-1	LULO-TC-DN2_Tc_N_CD40L-	2
CASSPPLGLPMDEQYF	V18	J2-7	LULO-TC-DN2_Tc_N_CD40L-	81
CASSPPLGLPMEEQYF	V18	J2-7	LULO-TC-DN2_Tc_N_CD40L-	1
CASSPPLGTGAYLSGNTIYF	V18	J1-3	LULO-TC-DN2_Tc_N_CD40L-	86
CASSPPNGDGYTF	V18	J1-2	LULO-TC-DN2_Tc_N_CD40L-	204
CASSPPPDLSGANVLTF	V18	J2-6	LULO-TC-DN2_Tc_N_CD40L-	1
CASSPPPDTGGNYGYIF	V18	J1-2	LULO-TC-DN2_Tc_N_CD40L-	2
CASSPPPDTGGNYGYTF	V18	J1-2	LULO-TC-DN2_Tc_N_CD40L-	109
CASSPPPELSGAHVLTL	V18	J2-6	LULO-TC-DN2_Tc_N_CD40L-	1
CASSPPPELSGANVLIF	V18	J2-6	LULO-TC-DN2_Tc_N_CD40L-	1
CASSPPPELSGANVLTF	V18	J2-6	LULO-TC-DN2_Tc_N_CD40L-	227
CASSPPPGTATPQYF	V18	J2-7	LULO-TC-DN2_Tc_N_CD40L-	94
CASSPPPGTQETQYF	V18	J2-3	LULO-TC-DN2_Tc_N_CD40L-	1
CASSPPPGTQETQYF	V18	J2-5	LULO-TC-DN2_Tc_N_CD40L-	159
CASSPPPGTQETQYF	V18	J2-7	LULO-TC-DN2_Tc_N_CD40L-	19
CASSPPPPEYNEQFF	V18	J2-1	LULO-TC-DN2_Tc_N_CD40L-	1
CASSPPPRLGQETQYF	V18	J2-5	LULO-TC-DN2_Tc_N_CD40L-	174
CASSPPPRLGQETQYF	V18	J2-7	LULO-TC-DN2_Tc_N_CD40L-	18
CASSPPQARDEQYF	V18	J2-1	LULO-TC-DN2_Tc_N_CD40L-	1
CASSPPQARDEQYF	V18	J2-7	LULO-TC-DN2_Tc_N_CD40L-	11
CASSPPQGAGEQYF	V18	J2-7	LULO-TC-DN2_Tc_N_CD40L-	3
CASSPPQRHTDTQYF	V18	J2-3	LULO-TC-DN2_Tc_N_CD40L-	1
CASSPPQSPNTGELFF	V18	J2-2	LULO-TC-DN2_Tc_N_CD40L-	181
CASSPPQVGYTF	V18	J1-2	LULO-TC-DN2_Tc_N_CD40L-	315
CASSPPRDRGQDEKLFF	V18	J1-4	LULO-TC-DN2_Tc_N_CD40L-	118
CASSPPRETQYF	V18	J2-1	LULO-TC-DN2_Tc_N_CD40L-	3
CASSPPRETQYF	V18	J2-5	LULO-TC-DN2_Tc_N_CD40L-	154
CASSPPRETQYF	V18	J2-7	LULO-TC-DN2_Tc_N_CD40L-	6
CASSPPRETRYF	V18	J2-5	LULO-TC-DN2_Tc_N_CD40L-	1
CASSPPRGPASYEQYF	V18	J2-7	LULO-TC-DN2_Tc_N_CD40L-	42
CASSPPRLAANTGELFF	V18	J2-2	LULO-TC-DN2_Tc_N_CD40L-	254
CASSPPRSDTQYF	V18	J2-3	LULO-TC-DN2_Tc_N_CD40L-	208
CASSPPSGTRNTEAFF	V18	J1-1	LULO-TC-DN2_Tc_N_CD40L-	116
CASSPPSGTRNTEALF	V18	J1-1	LULO-TC-DN2_Tc_N_CD40L-	1
CASSPPSIRAYEQYF	V18	J2-1	LULO-TC-DN2_Tc_N_CD40L-	2
CASSPPSIRAYEQYF	V18	J2-7	LULO-TC-DN2_Tc_N_CD40L-	82
CASSPPSQQVKGNTIYF	V18	J1-3	LULO-TC-DN2_Tc_N_CD40L-	79
CASSPPTGGGEQFF	V18	J2-1	LULO-TC-DN2_Tc_N_CD40L-	215
CASSPPTGGGEQFF	V18	J2-5	LULO-TC-DN2_Tc_N_CD40L-	1
CASSPPTGGGEQFF	V18	J2-7	LULO-TC-DN2_Tc_N_CD40L-	4
CASSPPTGLSSYEQYF	V18	J2-7	LULO-TC-DN2_Tc_N_CD40L-	36
CASSPPTLQNTEAFF	V18	J1-1	LULO-TC-DN2_Tc_N_CD40L-	142
CASSPPTLQNTEALF	V18	J1-1	LULO-TC-DN2_Tc_N_CD40L-	1
CASSPPTLQNTEAVF	V18	J1-1	LULO-TC-DN2_Tc_N_CD40L-	1
CASSPPTSRDTQYF	V18	J2-3	LULO-TC-DN2_Tc_N_CD40L-	135
CASSPPVANYGYTF	V18	J1-2	LULO-TC-DN2_Tc_N_CD40L-	75
CASSPPVGGTGELFF	V18	J2-2	LULO-TC-DN2_Tc_N_CD40L-	367
CASSPPVGGTWELFF	V18	J2-2	LULO-TC-DN2_Tc_N_CD40L-	4
CASSPPVGTGELFF	V18	J2-2	LULO-TC-DN2_Tc_N_CD40L-	1
CASSPPVKYSGEKLFF	V18	J1-4	LULO-TC-DN2_Tc_N_CD40L-	111
CASSPPVKYSGEKLLF	V18	J1-4	LULO-TC-DN2_Tc_N_CD40L-	1
CASSPPVQHNEQFF	V18	J2-1	LULO-TC-DN2_Tc_N_CD40L-	239
CASSPPVQHNEQFF	V18	J2-7	LULO-TC-DN2_Tc_N_CD40L-	3
CASSPPVRTPYYGYTF	V18	J1-2	LULO-TC-DN2_Tc_N_CD40L-	177
CASSPPVRTPYYVYTF	V18	J1-2	LULO-TC-DN2_Tc_N_CD40L-	1
CASSPPVSNEKLFF	V18	J1-4	LULO-TC-DN2_Tc_N_CD40L-	50
CASSPPVTEKAWETQYF	V18	J2-1	LULO-TC-DN2_Tc_N_CD40L-	5
CASSPPVTEKAWETQYF	V18	J2-3	LULO-TC-DN2_Tc_N_CD40L-	1
CASSPPVTEKAWETQYF	V18	J2-5	LULO-TC-DN2_Tc_N_CD40L-	132
CASSPPVTEKAWETQYF	V18	J2-7	LULO-TC-DN2_Tc_N_CD40L-	7
CASSPPVTEKVWETQYF	V18	J2-5	LULO-TC-DN2_Tc_N_CD40L-	1
CASSPPVWEITDTQYF	V18	J2-3	LULO-TC-DN2_Tc_N_CD40L-	226
CASSPPVWGITDTQYF	V18	J2-3	LULO-TC-DN2_Tc_N_CD40L-	1
CASSPPVYAGDEKLFF	V18	J1-4	LULO-TC-DN2_Tc_N_CD40L-	108
CASSPPYDTQYF	V18	J2-3	LULO-TC-DN2_Tc_N_CD40L-	1
CASSPPYSNTEAFF	V18	J1-1	LULO-TC-DN2_Tc_N_CD40L-	125
CASSPPYSQSVRNEQFF	V18	J2-1	LULO-TC-DN2_Tc_N_CD40L-	147
CASSPPYSQSVRNEQFF	V18	J2-7	LULO-TC-DN2_Tc_N_CD40L-	1
CASSPQAFYSNKPQHF	V18	J1-5	LULO-TC-DN2_Tc_N_CD40L-	1
CASSPQAFYSNQPQHF	V18	J1-5	LULO-TC-DN2_Tc_N_CD40L-	113
CASSPQAFYSNQPQHL	V18	J1-5	LULO-TC-DN2_Tc_N_CD40L-	1
CASSPQASKAKNIQYF	V18	J2-1	LULO-TC-DN2_Tc_N_CD40L-	29
CASSPQASKAKNIQYF	V18	J2-4	LULO-TC-DN2_Tc_N_CD40L-	60
CASSPQASKAKNIQYF	V18	J2-7	LULO-TC-DN2_Tc_N_CD40L-	17
CASSPQDKVEDGYTF	V18	J1-2	LULO-TC-DN2_Tc_N_CD40L-	136
CASSPQDRTGLYEQYF	V18	J2-1	LULO-TC-DN2_Tc_N_CD40L-	3
CASSPQDRTGLYEQYF	V18	J2-7	LULO-TC-DN2_Tc_N_CD40L-	152
CASSPQDSYEQYF	V18	J2-7	LULO-TC-DN2_Tc_N_CD40L-	34
CASSPQEGVTNSGANVLTF	V18	J2-6	LULO-TC-DN2_Tc_N_CD40L-	316
CASSPQEGVTNSGANVPTF	V18	J2-6	LULO-TC-DN2_Tc_N_CD40L-	4
CASSPQEGVTNSGVNVLTF	V18	J2-6	LULO-TC-DN2_Tc_N_CD40L-	1
CASSPQEKYEQYF	V18	J2-7	LULO-TC-DN2_Tc_N_CD40L-	29
CASSPQGGVTNEKLFF	V18	J1-4	LULO-TC-DN2_Tc_N_CD40L-	80
CASSPQGIRPYGYTF	V18	J1-2	LULO-TC-DN2_Tc_N_CD40L-	1
CASSPQGISYEQYF	V18	J2-7	LULO-TC-DN2_Tc_N_CD40L-	1
CASSPQGQETQYF	V18	J2-1	LULO-TC-DN2_Tc_N_CD40L-	2
CASSPQGQETQYF	V18	J2-5	LULO-TC-DN2_Tc_N_CD40L-	133
CASSPQGQETQYF	V18	J2-7	LULO-TC-DN2_Tc_N_CD40L-	16
CASSPQPGGSGANVLTF	V18	J2-6	LULO-TC-DN2_Tc_N_CD40L-	57
CASSPQPSGRGETQYF	V18	J2-5	LULO-TC-DN2_Tc_N_CD40L-	23
CASSPQPSGRGETQYF	V18	J2-7	LULO-TC-DN2_Tc_N_CD40L-	2
CASSPQREHLNTEAFF	V18	J1-1	LULO-TC-DN2_Tc_N_CD40L-	100
CASSPQRERLNTEAFF	V18	J1-1	LULO-TC-DN2_Tc_N_CD40L-	1
CASSPQRGRTDTQYF	V18	J2-3	LULO-TC-DN2_Tc_N_CD40L-	1
CASSPQRQGNYEQYF	V18	J2-7	LULO-TC-DN2_Tc_N_CD40L-	1
CASSPQSPAREQYF	V18	J2-1	LULO-TC-DN2_Tc_N_CD40L-	1
CASSPQSPAREQYF	V18	J2-7	LULO-TC-DN2_Tc_N_CD40L-	48
CASSPRAHDRGGYGYTF	V18	J1-2	LULO-TC-DN2_Tc_N_CD40L-	189
CASSPRASGRSGNEQFF	V18	J2-1	LULO-TC-DN2_Tc_N_CD40L-	76
CASSPRASGRSGNEQFF	V18	J2-5	LULO-TC-DN2_Tc_N_CD40L-	1
CASSPRASGRSGNEQFF	V18	J2-7	LULO-TC-DN2_Tc_N_CD40L-	1
CASSPRDGLVHEQYF	V18	J2-1	LULO-TC-DN2_Tc_N_CD40L-	6
CASSPRDGLVHEQYF	V18	J2-5	LULO-TC-DN2_Tc_N_CD40L-	1
CASSPRDGLVHEQYF	V18	J2-7	LULO-TC-DN2_Tc_N_CD40L-	140
CASSPRDRANTEAFF	V18	J1-1	LULO-TC-DN2_Tc_N_CD40L-	92
CASSPRDRDAQDEKFF	V18	J2-1	LULO-TC-DN2_Tc_N_CD40L-	1
CASSPRDRDAQDEQFF	V18	J2-1	LULO-TC-DN2_Tc_N_CD40L-	107
CASSPRDRDAQDEQFF	V18	J2-5	LULO-TC-DN2_Tc_N_CD40L-	1
CASSPRDRDYGYTF	V18	J1-2	LULO-TC-DN2_Tc_N_CD40L-	115
CASSPRDREETQYF	V18	J2-1	LULO-TC-DN2_Tc_N_CD40L-	2
CASSPRDREETQYF	V18	J2-5	LULO-TC-DN2_Tc_N_CD40L-	118
CASSPRDREETQYF	V18	J2-7	LULO-TC-DN2_Tc_N_CD40L-	8
CASSPRDRGREKLFF	V18	J1-4	LULO-TC-DN2_Tc_N_CD40L-	80
CASSPRDRTDTQYF	V18	J2-3	LULO-TC-DN2_Tc_N_CD40L-	1
CASSPRDRVHEQYF	V18	J2-7	LULO-TC-DN2_Tc_N_CD40L-	98
CASSPRDTSYEQYF	V18	J2-1J2-7	LULO-TC-DN2_Tc_N_CD40L-	1
CASSPRDVSSYEQYF	V18	J2-1	LULO-TC-DN2_Tc_N_CD40L-	2
CASSPRDVSSYEQYF	V18	J2-7	LULO-TC-DN2_Tc_N_CD40L-	80
CASSPREAGSPRSPLHF	V18	J1-6	LULO-TC-DN2_Tc_N_CD40L-	1
CASSPREGGSPRSPLHF	V18	J1-6	LULO-TC-DN2_Tc_N_CD40L-	267
CASSPREGGSPRSPLNF	V18	J1-6	LULO-TC-DN2_Tc_N_CD40L-	2
CASSPREVSSYEQYF	V18	J2-4J2-5	LULO-TC-DN2_Tc_N_CD40L-	1
CASSPRFRETEYEQYF	V18	J2-7	LULO-TC-DN2_Tc_N_CD40L-	1
CASSPRGGANSGNTIYF	V18	J1-3	LULO-TC-DN2_Tc_N_CD40L-	7
CASSPRGGPDTQYF	V18	J2-3	LULO-TC-DN2_Tc_N_CD40L-	202
CASSPRGPGYTEQFF	V18	J2-1	LULO-TC-DN2_Tc_N_CD40L-	1
CASSPRLAAEDEQFF	V18	J2-1	LULO-TC-DN2_Tc_N_CD40L-	146
CASSPRLATEDEQFF	V18	J2-1	LULO-TC-DN2_Tc_N_CD40L-	1
CASSPRNRGQNTEAFF	V18	J1-1	LULO-TC-DN2_Tc_N_CD40L-	1
CASSPRPGTYEQYF	V18	J2-4	LULO-TC-DN2_Tc_N_CD40L-	2
CASSPRPGTYEQYF	V18	J2-5	LULO-TC-DN2_Tc_N_CD40L-	1
CASSPRPGTYEQYF	V18	J2-7	LULO-TC-DN2_Tc_N_CD40L-	110
CASSPRPPWEQFF	V18	J2-1	LULO-TC-DN2_Tc_N_CD40L-	1
CASSPRQEGYEQYF	V18	J2-7	LULO-TC-DN2_Tc_N_CD40L-	105
CASSPRQRPYEQYF	V18	J2-1	LULO-TC-DN2_Tc_N_CD40L-	1
CASSPRQRPYEQYF	V18	J2-4	LULO-TC-DN2_Tc_N_CD40L-	1
CASSPRQRPYEQYF	V18	J2-7	LULO-TC-DN2_Tc_N_CD40L-	65
CASSPRREKVDTQYF	V18	J2-3	LULO-TC-DN2_Tc_N_CD40L-	95
CASSPRTDYEQYF	V18	J2-7	LULO-TC-DN2_Tc_N_CD40L-	109
CASSPRTGARETQYF	V18	J2-5	LULO-TC-DN2_Tc_N_CD40L-	1
CASSPRTGSTEAFF	V18	J1-1	LULO-TC-DN2_Tc_N_CD40L-	206
CASSPRTGSTVAFF	V18	J1-1	LULO-TC-DN2_Tc_N_CD40L-	1
CASSPRTTDGNSYNEQFF	V18	J2-1	LULO-TC-DN2_Tc_N_CD40L-	75
CASSPRVREANQPQHF	V18	J1-5	LULO-TC-DN2_Tc_N_CD40L-	2
CASSPRVREGNQPQHF	V18	J1-5	LULO-TC-DN2_Tc_N_CD40L-	216
CASSPRVRETEYEQYF	V18	J2-7	LULO-TC-DN2_Tc_N_CD40L-	130
CASSPSAGYQETQYF	V18	J2-5	LULO-TC-DN2_Tc_N_CD40L-	5
CASSPSATTDTQYF	V18	J2-3	LULO-TC-DN2_Tc_N_CD40L-	250
CASSPSDPPDEQYF	V18	J2-7	LULO-TC-DN2_Tc_N_CD40L-	80
CASSPSDWGGTGTGELFF	V18	J2-2	LULO-TC-DN2_Tc_N_CD40L-	3
CASSPSEGARINEQFF	V18	J2-1	LULO-TC-DN2_Tc_N_CD40L-	162
CASSPSEGARINEQFF	V18	J2-7	LULO-TC-DN2_Tc_N_CD40L-	3
CASSPSGGETQYF	V18	J2-5	LULO-TC-DN2_Tc_N_CD40L-	1
CASSPSGLPQETQYF	V18	J2-5	LULO-TC-DN2_Tc_N_CD40L-	166
CASSPSGLPQETQYF	V18	J2-7	LULO-TC-DN2_Tc_N_CD40L-	9
CASSPSGNSPLHF	V18	J1-6	LULO-TC-DN2_Tc_N_CD40L-	1
CASSPSGYGYTF	V18	J1-2	LULO-TC-DN2_Tc_N_CD40L-	216
CASSPSGYGYTI	V18	J1-2	LULO-TC-DN2_Tc_N_CD40L-	1
CASSPSHEQFF	V18	J2-1	LULO-TC-DN2_Tc_N_CD40L-	351
CASSPSHEQFF	V18	J2-5	LULO-TC-DN2_Tc_N_CD40L-	1
CASSPSHEQFF	V18	J2-7	LULO-TC-DN2_Tc_N_CD40L-	2
CASSPSHRAQETQYF	V18	J2-5	LULO-TC-DN2_Tc_N_CD40L-	69
CASSPSHRAQETQYF	V18	J2-7	LULO-TC-DN2_Tc_N_CD40L-	6
CASSPSLLTGPGDEALVYEPYF	V18	J2-4	LULO-TC-DN2_Tc_N_CD40L-	1
CASSPSLTGEAFF	V18	J1-1	LULO-TC-DN2_Tc_N_CD40L-	156
CASSPSLTGEAFY	V18	J1-1	LULO-TC-DN2_Tc_N_CD40L-	1
CASSPSPGTEVYNEQFF	V18	J2-1	LULO-TC-DN2_Tc_N_CD40L-	1
CASSPSPVGETQYF	V18	J2-5	LULO-TC-DN2_Tc_N_CD40L-	1
CASSPSRVGKETQYF	V18	J2-1	LULO-TC-DN2_Tc_N_CD40L-	1
CASSPSRVGKETQYF	V18	J2-5	LULO-TC-DN2_Tc_N_CD40L-	96
CASSPSRVGKETQYF	V18	J2-7	LULO-TC-DN2_Tc_N_CD40L-	9
CASSPSSINQPQHF	V18	J1-5	LULO-TC-DN2_Tc_N_CD40L-	194
CASSPSTGTNEKLFF	V18	J1-4	LULO-TC-DN2_Tc_N_CD40L-	1
CASSPSTSVFPDTQYF	V18	J2-3	LULO-TC-DN2_Tc_N_CD40L-	209
CASSPSWGGPSTDTQYF	V18	J2-3	LULO-TC-DN2_Tc_N_CD40L-	68
CASSPTATGELFF	V18	J2-2	LULO-TC-DN2_Tc_N_CD40L-	254
CASSPTDRVYTEAFF	V18	J1-1	LULO-TC-DN2_Tc_N_CD40L-	206
CASSPTGDRNQPQHF	V18	J1-5	LULO-TC-DN2_Tc_N_CD40L-	1
CASSPTGELFF	V18	J2-2	LULO-TC-DN2_Tc_N_CD40L-	228
CASSPTGELVF	V18	J2-2	LULO-TC-DN2_Tc_N_CD40L-	1
CASSPTGSGELFF	V18	J2-2	LULO-TC-DN2_Tc_N_CD40L-	162
CASSPTGSYNEQFF	V18	J2-1	LULO-TC-DN2_Tc_N_CD40L-	2
CASSPTGTATNEKLFF	V18	J1-4	LULO-TC-DN2_Tc_N_CD40L-	2
CASSPTGTGESYEQYF	V18	J2-7	LULO-TC-DN2_Tc_N_CD40L-	1
CASSPTGTGRTTGELFF	V18	J2-2	LULO-TC-DN2_Tc_N_CD40L-	3
CASSPTGVRSTNEKLFF	V18	J1-4	LULO-TC-DN2_Tc_N_CD40L-	124
CASSPTIRGGPYYGYTF	V18	J1-2	LULO-TC-DN2_Tc_N_CD40L-	1
CASSPTNRRGRYEQYF	V18	J2-1	LULO-TC-DN2_Tc_N_CD40L-	1
CASSPTNRRGRYEQYF	V18	J2-7	LULO-TC-DN2_Tc_N_CD40L-	78
CASSPTPAVTATQYF	V18	J2-3	LULO-TC-DN2_Tc_N_CD40L-	3
CASSPTPAVTDTQYF	V18	J2-3	LULO-TC-DN2_Tc_N_CD40L-	119
CASSPTPTDTQYF	V18	J2-3	LULO-TC-DN2_Tc_N_CD40L-	118
CASSPTRGKEKLFF	V18	J1-4	LULO-TC-DN2_Tc_N_CD40L-	1
CASSPTRGNEKLFF	V18	J1-4	LULO-TC-DN2_Tc_N_CD40L-	95
CASSPTSAEYLNSPLHF	V18	J1-6	LULO-TC-DN2_Tc_N_CD40L-	235
CASSPTSAEYLNSPLYF	V18	J1-6	LULO-TC-DN2_Tc_N_CD40L-	3
CASSPTSGRTTYNEQFF	V18	J2-1	LULO-TC-DN2_Tc_N_CD40L-	176
CASSPTSGRTTYNEQFF	V18	J2-5	LULO-TC-DN2_Tc_N_CD40L-	1
CASSPTSGRTTYNEQFF	V18	J2-7	LULO-TC-DN2_Tc_N_CD40L-	4
CASSPTSGSFGDEQFF	V18	J2-1	LULO-TC-DN2_Tc_N_CD40L-	79
CASSPTSGSFGDEQFF	V18	J2-5	LULO-TC-DN2_Tc_N_CD40L-	1
CASSPTTQEVYGNTIYF	V18	J1-3	LULO-TC-DN2_Tc_N_CD40L-	1
CASSPTTQGVYGNTIYF	V18	J1-3	LULO-TC-DN2_Tc_N_CD40L-	115
CASSPVGEDTGELFF	V18	J2-2	LULO-TC-DN2_Tc_N_CD40L-	332
CASSPVGEHTGELFF	V18	J2-2	LULO-TC-DN2_Tc_N_CD40L-	1
CASSPVGLAGGPGTDTQYF	V18	J2-3	LULO-TC-DN2_Tc_N_CD40L-	97
CASSPVGLAGRGGVDTQYF	V18	J2-3	LULO-TC-DN2_Tc_N_CD40L-	1
CASSPVKFSYEQYF	V18	J2-7	LULO-TC-DN2_Tc_N_CD40L-	29
CASSPVTAPFIEAFF	V18	J1-1	LULO-TC-DN2_Tc_N_CD40L-	1
CASSPVTEAFF	V18	J1-1	LULO-TC-DN2_Tc_N_CD40L-	135
CASSPVVQGSRSEQYF	V18	J2-1	LULO-TC-DN2_Tc_N_CD40L-	2
CASSPVVQGSRSEQYF	V18	J2-7	LULO-TC-DN2_Tc_N_CD40L-	51
CASSPWDRRFTEAFF	V18	J1-1	LULO-TC-DN2_Tc_N_CD40L-	94
CASSPWGGLDEQYF	V18	J2-7	LULO-TC-DN2_Tc_N_CD40L-	10
CASSPWKSRYPSTDTQYF	V18	J2-3	LULO-TC-DN2_Tc_N_CD40L-	2
CASSPWQGAQETQYF	V18	J2-1	LULO-TC-DN2_Tc_N_CD40L-	2
CASSPWQGAQETQYF	V18	J2-5	LULO-TC-DN2_Tc_N_CD40L-	171
CASSPWQGAQETQYF	V18	J2-7	LULO-TC-DN2_Tc_N_CD40L-	17
CASSPWQSRYPSTDTQYF	V18	J2-3	LULO-TC-DN2_Tc_N_CD40L-	96
CASSPYGYYEQFF	V18	J2-1	LULO-TC-DN2_Tc_N_CD40L-	2
CASSPYGYYEQYF	V18	J2-7	LULO-TC-DN2_Tc_N_CD40L-	98
CASSPYLITGTGDEALGYEQYF	V18	J2-7	LULO-TC-DN2_Tc_N_CD40L-	1
CASSPYLITGTGDEALVYEQYF	V18	J2-4	LULO-TC-DN2_Tc_N_CD40L-	1
CASSPYLITGTGDEALVYEQYF	V18	J2-7	LULO-TC-DN2_Tc_N_CD40L-	127
CASSPYLITGTGDEALVYERYF	V18	J2-7	LULO-TC-DN2_Tc_N_CD40L-	1
CASSPYNQYRDRSYEQYF	V18	J2-7	LULO-TC-DN2_Tc_N_CD40L-	22
CASSPYREVHTGELFF	V18	J2-2	LULO-TC-DN2_Tc_N_CD40L-	308
CASSPYRTGFLGIELSSYNEQFF	V18	J2-1	LULO-TC-DN2_Tc_N_CD40L-	96
CASSPYRTGFLGIELSSYNEQFF	V18	J2-7	LULO-TC-DN2_Tc_N_CD40L-	3
CASSPYWYYEQYF	V18	J2-1	LULO-TC-DN2_Tc_N_CD40L-	1
CASSQARPNEQFF	V18	J2-1	LULO-TC-DN2_Tc_N_CD40L-	1
CASSQASGGGEQFF	V18	J2-1	LULO-TC-DN2_Tc_N_CD40L-	1
CASSQDRIHEQFF	V18	J2-1	LULO-TC-DN2_Tc_N_CD40L-	1
CASSQDSYTGELFF	V18	J2-2	LULO-TC-DN2_Tc_N_CD40L-	298
CASSQDSYTGEPFF	V18	J2-2	LULO-TC-DN2_Tc_N_CD40L-	1
CASSQEPGQGNGYTF	V18	J1-2	LULO-TC-DN2_Tc_N_CD40L-	1
CASSQGAAGGQETQYF	V18	J2-5	LULO-TC-DN2_Tc_N_CD40L-	1
CASSQGPSTDTQYF	V18	J2-3	LULO-TC-DN2_Tc_N_CD40L-	1
CASSQGQGKGYEQYF	V18	J2-1	LULO-TC-DN2_Tc_N_CD40L-	2
CASSQGQGKGYEQYF	V18	J2-4	LULO-TC-DN2_Tc_N_CD40L-	1
CASSQGQGKGYEQYF	V18	J2-7	LULO-TC-DN2_Tc_N_CD40L-	123
CASSQGQGKGYEQYV	V18	J2-7	LULO-TC-DN2_Tc_N_CD40L-	1
CASSQLAGGSYEQYF	V18	J2-1	LULO-TC-DN2_Tc_N_CD40L-	1
CASSQPPQETQYF	V18	J2-5	LULO-TC-DN2_Tc_N_CD40L-	1
CASSQPRQGARYYGYTF	V18	J1-2	LULO-TC-DN2_Tc_N_CD40L-	1
CASSQQGQGYNEQFF	V18	J2-1	LULO-TC-DN2_Tc_N_CD40L-	1
CASSQRGQGYNEQFF	V18	J2-1	LULO-TC-DN2_Tc_N_CD40L-	173
CASSQSGTGVNYGYTF	V18	J1-2	LULO-TC-DN2_Tc_N_CD40L-	1
CASSQTGNTEAFF	V18	J1-1	LULO-TC-DN2_Tc_N_CD40L-	168
CASSQTKRLSYNEQFF	V18	J2-1	LULO-TC-DN2_Tc_N_CD40L-	1
CASSRAGAYEKLFF	V18	J1-4	LULO-TC-DN2_Tc_N_CD40L-	1
CASSRDEQYF	V18	J2-7	LULO-TC-DN2_Tc_N_CD40L-	1
CASSRDRAGSPLHF	V18	J1-6	LULO-TC-DN2_Tc_N_CD40L-	72
CASSRDRFPNYGYTF	V18	J1-2	LULO-TC-DN2_Tc_N_CD40L-	80
CASSRDSYTGELFF	V18	J2-2	LULO-TC-DN2_Tc_N_CD40L-	1
CASSREATGNTGELFF	V18	J2-2	LULO-TC-DN2_Tc_N_CD40L-	148
CASSREHIGPQHF	V18	J1-5	LULO-TC-DN2_Tc_N_CD40L-	31
CASSRFDTGSGNTIYF	V18	J1-3	LULO-TC-DN2_Tc_N_CD40L-	3
CASSRGDTQYF	V18	J2-5	LULO-TC-DN2_Tc_N_CD40L-	1
CASSRGGRDTQYF	V18	J2-3	LULO-TC-DN2_Tc_N_CD40L-	1
CASSRGQETYEQYF	V18	J2-5	LULO-TC-DN2_Tc_N_CD40L-	1
CASSRGQETYEQYF	V18	J2-7	LULO-TC-DN2_Tc_N_CD40L-	80
CASSRGTDILFEPNQYF	V18	J2-7	LULO-TC-DN2_Tc_N_CD40L-	1
CASSRGTDILFEPTQYF	V18	J2-1	LULO-TC-DN2_Tc_N_CD40L-	4
CASSRGTDILFEPTQYF	V18	J2-5	LULO-TC-DN2_Tc_N_CD40L-	126
CASSRGTDILFEPTQYF	V18	J2-7	LULO-TC-DN2_Tc_N_CD40L-	8
CASSRGTDNEQFF	V18	J2-1	LULO-TC-DN2_Tc_N_CD40L-	324
CASSRGTDNEQFF	V18	J2-7	LULO-TC-DN2_Tc_N_CD40L-	3
CASSRGTDVLFEPTQYF	V18	J2-5	LULO-TC-DN2_Tc_N_CD40L-	2
CASSRGTRTEAFF	V18	J1-1	LULO-TC-DN2_Tc_N_CD40L-	1
CASSRLEDSPLHF	V18	J1-6	LULO-TC-DN2_Tc_N_CD40L-	307
CASSRLFGERETQYF	V18	J2-5	LULO-TC-DN2_Tc_N_CD40L-	1
CASSRLGDSPLHF	V18	J1-6	LULO-TC-DN2_Tc_N_CD40L-	2
CASSRLRWDEKLFF	V18	J1-4	LULO-TC-DN2_Tc_N_CD40L-	73
CASSRNRGGNTEAFF	V18	J1-1	LULO-TC-DN2_Tc_N_CD40L-	1
CASSRPGTGSYEQHF	V18	J2-7	LULO-TC-DN2_Tc_N_CD40L-	1
CASSRPGTGSYEQYF	V18	J2-1	LULO-TC-DN2_Tc_N_CD40L-	5
CASSRPGTGSYEQYF	V18	J2-4	LULO-TC-DN2_Tc_N_CD40L-	2
CASSRPGTGSYEQYF	V18	J2-5	LULO-TC-DN2_Tc_N_CD40L-	3
CASSRPGTGSYEQYF	V18	J2-7	LULO-TC-DN2_Tc_N_CD40L-	125
CASSRPPDTGGNYGYTF	V18	J1-2	LULO-TC-DN2_Tc_N_CD40L-	1
CASSRQDQETQYF	V18	J2-5	LULO-TC-DN2_Tc_N_CD40L-	1
CASSRRDRGRNNEQFF	V18	J2-1	LULO-TC-DN2_Tc_N_CD40L-	248
CASSRRDRGRNNEQFF	V18	J2-5	LULO-TC-DN2_Tc_N_CD40L-	1
CASSRRDRGRNNEQFF	V18	J2-7	LULO-TC-DN2_Tc_N_CD40L-	2
CASSRRDRGRYYEQYF	V18	J2-7	LULO-TC-DN2_Tc_N_CD40L-	1
CASSRRGANEKLFF	V18	J1-4	LULO-TC-DN2_Tc_N_CD40L-	1
CASSRRTEETQYF	V18	J2-1	LULO-TC-DN2_Tc_N_CD40L-	4
CASSRRTEETQYF	V18	J2-5	LULO-TC-DN2_Tc_N_CD40L-	87
CASSRRTEETQYF	V18	J2-7	LULO-TC-DN2_Tc_N_CD40L-	7
CASSRSDTGSGNTIYF	V18	J1-3	LULO-TC-DN2_Tc_N_CD40L-	65
CASSRSGTSGSLSNEQFF	V18	J2-1	LULO-TC-DN2_Tc_N_CD40L-	1
CASSRSGTSGSLTNEQFF	V18	J2-1	LULO-TC-DN2_Tc_N_CD40L-	286
CASSRSGTSGSLTNEQFS	V18	J2-1	LULO-TC-DN2_Tc_N_CD40L-	1
CASSRTAFFETQYF	V18	J2-5	LULO-TC-DN2_Tc_N_CD40L-	1
CASSRTGAHGNQPQHF	V18	J1-5	LULO-TC-DN2_Tc_N_CD40L-	74
CASSRTGASYEQYF	V18	J2-7	LULO-TC-DN2_Tc_N_CD40L-	1
CASSRTGDKNIQYF	V18	J2-1	LULO-TC-DN2_Tc_N_CD40L-	50
CASSRTGDKNIQYF	V18	J2-4	LULO-TC-DN2_Tc_N_CD40L-	107
CASSRTGDKNIQYF	V18	J2-7	LULO-TC-DN2_Tc_N_CD40L-	40
CASSRTRGQGADTEAFF	V18	J1-1	LULO-TC-DN2_Tc_N_CD40L-	1
CASSRTSGDTDTQYF	V18	J2-3	LULO-TC-DN2_Tc_N_CD40L-	6
CASSRVVGDTEAFF	V18	J1-1	LULO-TC-DN2_Tc_N_CD40L-	1
CASSSAGGLGEGYTF	V18	J1-2	LULO-TC-DN2_Tc_N_CD40L-	1
CASSSALSETQYF	V18	J2-5	LULO-TC-DN2_Tc_N_CD40L-	1
CASSSDGTGVSEAFF	V18	J1-1	LULO-TC-DN2_Tc_N_CD40L-	1
CASSSDRADTQYF	V18	J2-3	LULO-TC-DN2_Tc_N_CD40L-	3
CASSSDRRWTEAFF	V18	J1-1	LULO-TC-DN2_Tc_N_CD40L-	98
CASSSDTGLRSYTSPLPF	V18	J1-6	LULO-TC-DN2_Tc_N_CD40L-	1
CASSSDTGLSSYNSPLHF	V18	J1-6	LULO-TC-DN2_Tc_N_CD40L-	150
CASSSERGAYNEQFF	V18	J2-1	LULO-TC-DN2_Tc_N_CD40L-	78
CASSSFGSREGGGYNEQFF	V18	J2-1	LULO-TC-DN2_Tc_N_CD40L-	1
CASSSGADYEQYF	V18	J2-7	LULO-TC-DN2_Tc_N_CD40L-	1
CASSSGETQYF	V18	J2-5	LULO-TC-DN2_Tc_N_CD40L-	1
CASSSGGVHTDTQYF	V18	J2-3	LULO-TC-DN2_Tc_N_CD40L-	1
CASSSGIRRVDTDTQYF	V18	J2-3	LULO-TC-DN2_Tc_N_CD40L-	1
CASSSGLAGSNEQFF	V18	J2-1	LULO-TC-DN2_Tc_N_CD40L-	1
CASSSGNYEQYF	V18	J2-7	LULO-TC-DN2_Tc_N_CD40L-	1
CASSSGQGQTEAFF	V18	J1-1	LULO-TC-DN2_Tc_N_CD40L-	83
CASSSGQGQTEAYF	V18	J1-1	LULO-TC-DN2_Tc_N_CD40L-	1
CASSSGQNNEQFF	V18	J2-1	LULO-TC-DN2_Tc_N_CD40L-	1
CASSSGTASYNEQFF	V18	J2-1	LULO-TC-DN2_Tc_N_CD40L-	1
CASSSGTGGSGYTF	V18	J1-2	LULO-TC-DN2_Tc_N_CD40L-	1
CASSSGTGGYGYTF	V18	J1-2	LULO-TC-DN2_Tc_N_CD40L-	1
CASSSGTGNEQYF	V18	J2-1	LULO-TC-DN2_Tc_N_CD40L-	2
CASSSGTGNEQYF	V18	J2-7	LULO-TC-DN2_Tc_N_CD40L-	28
CASSSIFSGRNCEQYF	V18	J2-7	LULO-TC-DN2_Tc_N_CD40L-	1
CASSSIFSGRNYEQYF	V18	J2-1	LULO-TC-DN2_Tc_N_CD40L-	1
CASSSIFSGRNYEQYF	V18	J2-7	LULO-TC-DN2_Tc_N_CD40L-	100
CASSSIRAPPYRTNEKLFF	V18	J1-4	LULO-TC-DN2_Tc_N_CD40L-	1
CASSSKGDSGANVLTF	V18	J2-6	LULO-TC-DN2_Tc_N_CD40L-	1
CASSSLAEDTDTQYF	V18	J2-3	LULO-TC-DN2_Tc_N_CD40L-	1
CASSSLKPGVNEQFF	V18	J2-1	LULO-TC-DN2_Tc_N_CD40L-	1
CASSSLQDEQFF	V18	J2-1	LULO-TC-DN2_Tc_N_CD40L-	1
CASSSNPIAGQETQYF	V18	J2-5	LULO-TC-DN2_Tc_N_CD40L-	2
CASSSNYGYTF	V18	J1-2	LULO-TC-DN2_Tc_N_CD40L-	149
CASSSPGQGDYEQYF	V18	J2-1	LULO-TC-DN2_Tc_N_CD40L-	1
CASSSPGQGDYEQYF	V18	J2-7	LULO-TC-DN2_Tc_N_CD40L-	40
CASSSPGQGINYGYTF	V18	J1-2	LULO-TC-DN2_Tc_N_CD40L-	2
CASSSPLDREDTQYF	V18	J2-3	LULO-TC-DN2_Tc_N_CD40L-	1
CASSSPRTSTDTQYF	V18	J2-3	LULO-TC-DN2_Tc_N_CD40L-	1
CASSSPTGGRRETQYF	V18	J2-1	LULO-TC-DN2_Tc_N_CD40L-	1
CASSSPTGGRRETQYF	V18	J2-5	LULO-TC-DN2_Tc_N_CD40L-	51
CASSSPTGGRRETQYF	V18	J2-7	LULO-TC-DN2_Tc_N_CD40L-	1
CASSSPTGTGISGANVLTF	V18	J2-6	LULO-TC-DN2_Tc_N_CD40L-	1
CASSSPVRTPYYGYTF	V18	J1-2	LULO-TC-DN2_Tc_N_CD40L-	2
CASSSRAGVFGTDTQYF	V18	J2-3	LULO-TC-DN2_Tc_N_CD40L-	1
CASSSRTGQETQYF	V18	J2-1	LULO-TC-DN2_Tc_N_CD40L-	3
CASSSRTGQETQYF	V18	J2-5	LULO-TC-DN2_Tc_N_CD40L-	115
CASSSRTGQETQYF	V18	J2-7	LULO-TC-DN2_Tc_N_CD40L-	17
CASSSRTGREKLFF	V18	J1-4	LULO-TC-DN2_Tc_N_CD40L-	1
CASSSRVREGNQPQHF	V18	J1-5	LULO-TC-DN2_Tc_N_CD40L-	4
CASSSSGQGINYGYTF	V18	J1-2	LULO-TC-DN2_Tc_N_CD40L-	284
CASSSSRNEQFF	V18	J2-1	LULO-TC-DN2_Tc_N_CD40L-	1
CASSSTAANTGELFF	V18	J2-2	LULO-TC-DN2_Tc_N_CD40L-	1
CASSSTGGYSYNEQFF	V18	J2-1	LULO-TC-DN2_Tc_N_CD40L-	61
CASSSTTVYYTF	V18	J1-2	LULO-TC-DN2_Tc_N_CD40L-	1
CASSSVRRWPEAFF	V18	J1-1	LULO-TC-DN2_Tc_N_CD40L-	4
CASSSVYTEAFF	V18	J1-1	LULO-TC-DN2_Tc_N_CD40L-	1
CASSTARGMGETQYF	V18	J2-5	LULO-TC-DN2_Tc_N_CD40L-	1
CASSTDDRLNIEAFF	V18	J1-1	LULO-TC-DN2_Tc_N_CD40L-	1
CASSTDDRLNTEAFF	V18	J1-1	LULO-TC-DN2_Tc_N_CD40L-	107
CASSTGGGYNEQFF	V18	J2-1	LULO-TC-DN2_Tc_N_CD40L-	1
CASSTGQGHEQFF	V18	J2-1	LULO-TC-DN2_Tc_N_CD40L-	1
CASSTGRRPDTQYF	V18	J2-3	LULO-TC-DN2_Tc_N_CD40L-	1
CASSTGRTEAFF	V18	J1-1	LULO-TC-DN2_Tc_N_CD40L-	1
CASSTPQGTAGGELFF	V18	J2-2	LULO-TC-DN2_Tc_N_CD40L-	1
CASSTRDRANTEAFF	V18	J1-1	LULO-TC-DN2_Tc_N_CD40L-	1
CASSTRGGTKTEAFF	V18	J1-1	LULO-TC-DN2_Tc_N_CD40L-	70
CASSTRGGTKTEAVF	V18	J1-1	LULO-TC-DN2_Tc_N_CD40L-	2
CASSTRGILLNEQFF	V18	J2-1	LULO-TC-DN2_Tc_N_CD40L-	106
CASSTRGILLNEQFF	V18	J2-7	LULO-TC-DN2_Tc_N_CD40L-	4
CASSVGDSDTQYF	V18	J2-3	LULO-TC-DN2_Tc_N_CD40L-	1
CASSVGVREDANYGYTF	V18	J1-2	LULO-TC-DN2_Tc_N_CD40L-	168
CASSVGYHEQYF	V18	J2-7	LULO-TC-DN2_Tc_N_CD40L-	1
CASSVIRSRGELFF	V18	J2-2	LULO-TC-DN2_Tc_N_CD40L-	2
CASSVQSHPEENHTF	V18	J1-2	LULO-TC-DN2_Tc_N_CD40L-	1
CASSVSGTSTYEQYF	V18	J2-1	LULO-TC-DN2_Tc_N_CD40L-	1
CASSVSGTSTYEQYF	V18	J2-4	LULO-TC-DN2_Tc_N_CD40L-	1
CASSVSGTSTYEQYF	V18	J2-7	LULO-TC-DN2_Tc_N_CD40L-	85
CASSVSGTSTYEQYFGPDTDTQYF	V18	J2-3	LULO-TC-DN2_Tc_N_CD40L-	1
CASSVSGTTTYEQYF	V18	J2-7	LULO-TC-DN2_Tc_N_CD40L-	3
CASSVSRASDANNEQFF	V18	J2-1	LULO-TC-DN2_Tc_N_CD40L-	4
CASSVSRASDAYKEQFF	V18	J2-1	LULO-TC-DN2_Tc_N_CD40L-	1
CASSVSRASDAYNEQFF	V18	J2-1	LULO-TC-DN2_Tc_N_CD40L-	171
CASSVSSGRAPYEQYF	V18	J2-7	LULO-TC-DN2_Tc_N_CD40L-	1
CASSVTDSPLGLGIYELYF	V18	J2-7	LULO-TC-DN2_Tc_N_CD40L-	1
CASSVTGTTGELFF	V18	J2-2	LULO-TC-DN2_Tc_N_CD40L-	1
CASSVTRSRGELFF	V18	J2-2	LULO-TC-DN2_Tc_N_CD40L-	314
CASSWDRDTEAFF	V18	J1-1	LULO-TC-DN2_Tc_N_CD40L-	1
CASSWEGSTDTQYF	V18	J2-3	LULO-TC-DN2_Tc_N_CD40L-	1
CASSWGAGNNEQFF	V18	J2-1	LULO-TC-DN2_Tc_N_CD40L-	1
CASSWGGSGNTIYF	V18	J1-3	LULO-TC-DN2_Tc_N_CD40L-	1
CASSWGPYNEQFF	V18	J2-1	LULO-TC-DN2_Tc_N_CD40L-	1
CASSWGWGTGELFF	V18	J2-2	LULO-TC-DN2_Tc_N_CD40L-	1
CASSWTANTGELFF	V18	J2-2	LULO-TC-DN2_Tc_N_CD40L-	1
CASSWTGDKNIQYF	V18	J2-7	LULO-TC-DN2_Tc_N_CD40L-	1
CASSWTGGGRTDPQYF	V18	J2-3	LULO-TC-DN2_Tc_N_CD40L-	1
CASSYAATGRGYTF	V18	J1-2	LULO-TC-DN2_Tc_N_CD40L-	1
CASSYADLSYEQYF	V18	J2-7	LULO-TC-DN2_Tc_N_CD40L-	1
CASSYAGHSYEQYF	V18	J2-7	LULO-TC-DN2_Tc_N_CD40L-	1
CASSYANTGELFF	V18	J2-2	LULO-TC-DN2_Tc_N_CD40L-	1
CASSYAQGYGYTF	V18	J1-2	LULO-TC-DN2_Tc_N_CD40L-	1
CASSYDPRTEQYF	V18	J2-7	LULO-TC-DN2_Tc_N_CD40L-	1
CASSYFQGRGYGYTF	V18	J1-2	LULO-TC-DN2_Tc_N_CD40L-	4
CASSYGLGLSGGYTF	V18	J1-2	LULO-TC-DN2_Tc_N_CD40L-	8
CASSYGRSDGYTF	V18	J1-2	LULO-TC-DN2_Tc_N_CD40L-	1
CASSYGSRGGELFF	V18	J2-2	LULO-TC-DN2_Tc_N_CD40L-	1
CASSYHPDNEQFF	V18	J2-1	LULO-TC-DN2_Tc_N_CD40L-	1
CASSYLAGTNEQFF	V18	J2-1	LULO-TC-DN2_Tc_N_CD40L-	1
CASSYLAGVGNGDLFF	V18	J2-2	LULO-TC-DN2_Tc_N_CD40L-	2
CASSYLAGVGNGELFF	V18	J2-2	LULO-TC-DN2_Tc_N_CD40L-	230
CASSYLRDSLYEQYF	V18	J2-7	LULO-TC-DN2_Tc_N_CD40L-	1
CASSYPDRRQPTGTDTQYF	V18	J2-3	LULO-TC-DN2_Tc_N_CD40L-	1
CASSYPDRVGQPQHF	V18	J1-5	LULO-TC-DN2_Tc_N_CD40L-	1
CASSYPGGGGSAEQYF	V18	J2-7	LULO-TC-DN2_Tc_N_CD40L-	2
CASSYPRTGVAKNIQYF	V18	J2-1	LULO-TC-DN2_Tc_N_CD40L-	1
CASSYPTDSTNTGELFF	V18	J2-2	LULO-TC-DN2_Tc_N_CD40L-	1
CASSYPTGGSYNEQFF	V18	J2-1	LULO-TC-DN2_Tc_N_CD40L-	1
CASSYPVGGPVQETQYF	V18	J2-5	LULO-TC-DN2_Tc_N_CD40L-	1
CASSYRAKNIQYF	V18	J2-4	LULO-TC-DN2_Tc_N_CD40L-	1
CASSYREPLSEQYF	V18	J2-7	LULO-TC-DN2_Tc_N_CD40L-	1
CASSYRPPAVQPQHF	V18	J1-5	LULO-TC-DN2_Tc_N_CD40L-	1
CASSYRRTGSSYNEQFF	V18	J2-1	LULO-TC-DN2_Tc_N_CD40L-	1
CASSYRSGETQYF	V18	J2-5	LULO-TC-DN2_Tc_N_CD40L-	1
CASSYSDGTPYEQYF	V18	J2-7	LULO-TC-DN2_Tc_N_CD40L-	1
CASSYSEGTGGYTF	V18	J1-2	LULO-TC-DN2_Tc_N_CD40L-	1
CASSYSGLAGEQYF	V18	J2-7	LULO-TC-DN2_Tc_N_CD40L-	1
CASSYSKLAGVGYEQYF	V18	J2-1	LULO-TC-DN2_Tc_N_CD40L-	1
CASSYSKNEQYF	V18	J2-7	LULO-TC-DN2_Tc_N_CD40L-	1
CASSYSLAGGNYEQNF	V18	J2-7	LULO-TC-DN2_Tc_N_CD40L-	1
CASSYSLAGGNYEQYF	V18	J2-1	LULO-TC-DN2_Tc_N_CD40L-	2
CASSYSLAGGNYEQYF	V18	J2-7	LULO-TC-DN2_Tc_N_CD40L-	87
CASSYSLRDYNSPLHF	V18	J1-6	LULO-TC-DN2_Tc_N_CD40L-	1
CASSYSLVGGNYEQYF	V18	J2-7	LULO-TC-DN2_Tc_N_CD40L-	6
CASSYSNRGVNEQFF	V18	J2-1	LULO-TC-DN2_Tc_N_CD40L-	1
CASSYSPGGGANEQFF	V18	J2-1	LULO-TC-DN2_Tc_N_CD40L-	1
CASSYSPRGGKGTDTQYF	V18	J2-3	LULO-TC-DN2_Tc_N_CD40L-	1
CASSYSQAGSSYNEQFF	V18	J2-1	LULO-TC-DN2_Tc_N_CD40L-	1
CASSYSRQDYGYTF	V18	J1-2	LULO-TC-DN2_Tc_N_CD40L-	1
CASSYSTGELFF	V18	J2-2	LULO-TC-DN2_Tc_N_CD40L-	2
CASSYSTGNTEAFF	V18	J1-1	LULO-TC-DN2_Tc_N_CD40L-	1
CASSYSTIRVAQYF	V18	J2-5	LULO-TC-DN2_Tc_N_CD40L-	1
CASSYSTLAGPYNEQFF	V18	J2-1	LULO-TC-DN2_Tc_N_CD40L-	1
CASSYSVNYGYTF	V18	J1-2	LULO-TC-DN2_Tc_N_CD40L-	1
CASSYTGRSQETQYF	V18	J2-5	LULO-TC-DN2_Tc_N_CD40L-	1
CASSYTPRQSTDTQYF	V18	J2-3	LULO-TC-DN2_Tc_N_CD40L-	1
CASSYVSEQETQYF	V18	J2-5	LULO-TC-DN2_Tc_N_CD40L-	1
CASSYWARQKDEQFF	V18	J2-1	LULO-TC-DN2_Tc_N_CD40L-	1
CASSYWASGEQYF	V18	J2-3	LULO-TC-DN2_Tc_N_CD40L-	1
CASSYWWGGDQPQHF	V18	J1-5	LULO-TC-DN2_Tc_N_CD40L-	1
CASSYYDSYEQYF	V18	J2-7	LULO-TC-DN2_Tc_N_CD40L-	1
CASSYYGQGDEQYF	V18	J2-7	LULO-TC-DN2_Tc_N_CD40L-	1
CASTAGAEAFF	V18	J1-1	LULO-TC-DN2_Tc_N_CD40L-	1
CASTDNMNTEAFF	V18	J1-1	LULO-TC-DN2_Tc_N_CD40L-	1
CASTEWGEGNIQYF	V18	J2-7	LULO-TC-DN2_Tc_N_CD40L-	1
CASTGLAGDEQFF	V18	J2-1	LULO-TC-DN2_Tc_N_CD40L-	1
CASTGTSGYEQYF	V18	J2-7	LULO-TC-DN2_Tc_N_CD40L-	1
CASTHPDRVGQPQHF	V18	J1-5	LULO-TC-DN2_Tc_N_CD40L-	1
CASTLGPSETQYF	V18	J2-5	LULO-TC-DN2_Tc_N_CD40L-	1
CASTLGSGRERNEQFF	V18	J2-1	LULO-TC-DN2_Tc_N_CD40L-	1
CASTLVRGQFQETQYF	V18	J2-5	LULO-TC-DN2_Tc_N_CD40L-	1
CASTMGGDYGYTF	V18	J1-2	LULO-TC-DN2_Tc_N_CD40L-	1
CASTPDSTGNMNTEAFF	V18	J1-1	LULO-TC-DN2_Tc_N_CD40L-	1
CASTPDTPGPMNTEAFF	V18	J1-1	LULO-TC-DN2_Tc_N_CD40L-	1
CASTPEGARDTQYF	V18	J2-3	LULO-TC-DN2_Tc_N_CD40L-	1
CASTPFAGSVGANVLTF	V18	J2-6	LULO-TC-DN2_Tc_N_CD40L-	1
CASTPFSVEATNEKLFF	V18	J1-4	LULO-TC-DN2_Tc_N_CD40L-	1
CASTPGGGHTDTQYF	V18	J2-3	LULO-TC-DN2_Tc_N_CD40L-	1
CASTPGLQINQPQHF	V18	J1-5	LULO-TC-DN2_Tc_N_CD40L-	1
CASTPKGGFYEQYF	V18	J2-7	LULO-TC-DN2_Tc_N_CD40L-	1
CASTPLRAFSYNSPLHF	V18	J1-6	LULO-TC-DN2_Tc_N_CD40L-	1
CASTPLRGGRSYGYTF	V18	J1-2	LULO-TC-DN2_Tc_N_CD40L-	1
CASTPPGGPSGNTIYF	V18	J1-3	LULO-TC-DN2_Tc_N_CD40L-	1
CASTPPGNTEAFF	V18	J1-1	LULO-TC-DN2_Tc_N_CD40L-	1
CASTPPPELSGANVLTF	V18	J2-6	LULO-TC-DN2_Tc_N_CD40L-	1
CASTPRSITQPQHF	V18	J1-5	LULO-TC-DN2_Tc_N_CD40L-	1
CASTPTGQGRNTEAFF	V18	J1-1	LULO-TC-DN2_Tc_N_CD40L-	1
CASTQGLNTEAFF	V18	J1-1	LULO-TC-DN2_Tc_N_CD40L-	2
CASTQPGWRAQYF	V18	J2-4J2-5	LULO-TC-DN2_Tc_N_CD40L-	1
CASTQQVRSYEQYF	V18	J2-7	LULO-TC-DN2_Tc_N_CD40L-	1
CASTRGGGGLETQYF	V18	J2-4J2-5	LULO-TC-DN2_Tc_N_CD40L-	1
CASTRTGSYEQYF	V18	J2-1	LULO-TC-DN2_Tc_N_CD40L-	1
CASTSGGMPQHF	V18	J1-5	LULO-TC-DN2_Tc_N_CD40L-	1
CASTSGGRGTQYF	V18	J2-5	LULO-TC-DN2_Tc_N_CD40L-	1
CASTSGTTSTDTQYF	V18	J2-3	LULO-TC-DN2_Tc_N_CD40L-	1
CASTSPGGYRTGELFF	V18	J2-2	LULO-TC-DN2_Tc_N_CD40L-	1
CASTSRTTSTDTQYF	V18	J2-3	LULO-TC-DN2_Tc_N_CD40L-	217
CASTSRTTSTNTQYF	V18	J2-3	LULO-TC-DN2_Tc_N_CD40L-	1
CASTTGGGYTF	V18	J1-2	LULO-TC-DN2_Tc_N_CD40L-	1
CASTTGPEQYF	V18	J2-7	LULO-TC-DN2_Tc_N_CD40L-	1
CASTTRPDEQFF	V18	J2-1	LULO-TC-DN2_Tc_N_CD40L-	2
CASTTWGSAQPQHF	V18	J1-5	LULO-TC-DN2_Tc_N_CD40L-	1
CASTVDGTVQETQYF	V18	J2-7	LULO-TC-DN2_Tc_N_CD40L-	1
CASTVGGSEQFF	V18	J2-1	LULO-TC-DN2_Tc_N_CD40L-	1
CASTYARGGSNEQFF	V18	J2-1	LULO-TC-DN2_Tc_N_CD40L-	1
CASWGGLNEQFF	V18	J2-1	LULO-TC-DN2_Tc_N_CD40L-	1
CASWTPNTALHGTNEKLFF	V18	J1-4	LULO-TC-DN2_Tc_N_CD40L-	1
CASWTPNTAPHGTNEKLFF	V18	J1-4	LULO-TC-DN2_Tc_N_CD40L-	46
CASYSAGSGHPIYF	V18	J1-3	LULO-TC-DN2_Tc_N_CD40L-	1
CASYSDGSGKTIYF	V18	J1-3	LULO-TC-DN2_Tc_N_CD40L-	1
CASYSDGSGNTIYF	V18	J1-3	LULO-TC-DN2_Tc_N_CD40L-	75
CATGGPITEAFF	V18	J1-1	LULO-TC-DN2_Tc_N_CD40L-	1
CATGRQGPTEAFF	V18	J1-1	LULO-TC-DN2_Tc_N_CD40L-	1
CATKREASTNEKLFF	V18	J1-4	LULO-TC-DN2_Tc_N_CD40L-	146
CATLLGTEAFF	V18	J1-1	LULO-TC-DN2_Tc_N_CD40L-	72
CATLLGTEALF	V18	J1-1	LULO-TC-DN2_Tc_N_CD40L-	1
CATQGHPNTGELFF	V18	J2-2	LULO-TC-DN2_Tc_N_CD40L-	1
CATRGGELFF	V18	J2-2	LULO-TC-DN2_Tc_N_CD40L-	1
CATRQGVDYGYTF	V18	J1-2	LULO-TC-DN2_Tc_N_CD40L-	1
CATSDNRDSLRTGELFF	V18	J2-2	LULO-TC-DN2_Tc_N_CD40L-	1
CATSDRGRAGYNEQFF	V18	J2-1	LULO-TC-DN2_Tc_N_CD40L-	1
CATSGVEYYGYTF	V18	J1-2	LULO-TC-DN2_Tc_N_CD40L-	1
CATSLGIAGGNYNEQVC	V18	J2-1	LULO-TC-DN2_Tc_N_CD40L-	1
CATSPAGDLHF	V18	J1-6	LULO-TC-DN2_Tc_N_CD40L-	1
CATSPGGSGNQPQHF	V18	J1-5	LULO-TC-DN2_Tc_N_CD40L-	1
CATSPYREVHTGELFF	V18	J2-2	LULO-TC-DN2_Tc_N_CD40L-	3
CATSRRSQIIQYV	V18	J2-7	LULO-TC-DN2_Tc_N_CD40L-	1
CAVGSVCGLCPF	V18	J1-2	LULO-TC-DN2_Tc_N_CD40L-	1
CDSSHIPNSPLHF	V18	J1-6	LULO-TC-DN2_Tc_N_CD40L-	1
CDSSIGGDPYNEQFF	V18	J2-1	LULO-TC-DN2_Tc_N_CD40L-	2
CDSSMGTANTGELFF	V18	J2-2	LULO-TC-DN2_Tc_N_CD40L-	1
CDSSPEVRAAAYEQYF	V18	J2-7	LULO-TC-DN2_Tc_N_CD40L-	1
CDSSPRPGTYEQYF	V18	J2-7	LULO-TC-DN2_Tc_N_CD40L-	1
CDSSPSTSVFPDTQYF	V18	J2-3	LULO-TC-DN2_Tc_N_CD40L-	1
CESSPPYSQSVRNEQLF	V18	J2-1	LULO-TC-DN2_Tc_N_CD40L-	1
CGSNGQPTSYEQYF	V18	J2-7	LULO-TC-DN2_Tc_N_CD40L-	1
CSSPPGKVGATGGLFL	V18	J2-2	LULO-TC-DN2_Tc_N_CD40L-	1
CSSPPTGSGYQETQYF	V18	J2-5	LULO-TC-DN2_Tc_N_CD40L-	3
CSSSAETQYF	V18	J2-5	LULO-TC-DN2_Tc_N_CD40L-	1
CSSSLFEQGADGYTF	V18	J1-2	LULO-TC-DN2_Tc_N_CD40L-	4
CSSSPPALQNTEAFF	V18	J1-1	LULO-TC-DN2_Tc_N_CD40L-	3
CSSSPPERGAKYGYTF	V18	J1-2	LULO-TC-DN2_Tc_N_CD40L-	1
CSSSPPLEGDYEQYF	V18	J2-7	LULO-TC-DN2_Tc_N_CD40L-	1
CSSSPSEGARINEQFF	V18	J2-1	LULO-TC-DN2_Tc_N_CD40L-	1
CSSSPSGLPQETQYF	V18	J2-5	LULO-TC-DN2_Tc_N_CD40L-	3
CSSSPSHEQFF	V18	J2-1	LULO-TC-DN2_Tc_N_CD40L-	1
CTSSHAEVDNYGYTF	V18	J1-2	LULO-TC-DN2_Tc_N_CD40L-	1
CTSSPGQGLLGPQHF	V18	J1-5	LULO-TC-DN2_Tc_N_CD40L-	1
CTSSPGRGNEQFF	V18	J2-1	LULO-TC-DN2_Tc_N_CD40L-	2
CTSSPPEGGAKYGYTF	V18	J1-2	LULO-TC-DN2_Tc_N_CD40L-	1
CTSSPPGDGTYLNQPQHF	V18	J1-5	LULO-TC-DN2_Tc_N_CD40L-	1
CTSSPPGLAPNTGELFF	V18	J2-2	LULO-TC-DN2_Tc_N_CD40L-	1
CTSSPPGTAGTEAFF	V18	J1-1	LULO-TC-DN2_Tc_N_CD40L-	1
CVGSPTGSGELFF	V18	J2-2	LULO-TC-DN2_Tc_N_CD40L-	1
CVSLPERVNYGYTF	V18	J1-2	LULO-TC-DN2_Tc_N_CD40L-	2
CVSPLGDAGANVLTF	V18	J2-6	LULO-TC-DN2_Tc_N_CD40L-	5
CVSQRGSANTEAFF	V18	J1-1	LULO-TC-DN2_Tc_N_CD40L-	2
CVSSATRGSGDEQFF	V18	J2-1	LULO-TC-DN2_Tc_N_CD40L-	1
CVSSDGLNEQYF	V18	J2-7	LULO-TC-DN2_Tc_N_CD40L-	2
CVSSEQETQYF	V18	J2-5	LULO-TC-DN2_Tc_N_CD40L-	1
CVSSERKLAGEETQYF	V18	J2-5	LULO-TC-DN2_Tc_N_CD40L-	20
CVSSFRGGEAKNIQYF	V18	J2-1	LULO-TC-DN2_Tc_N_CD40L-	1
CVSSGTARIVSGNTIYF	V18	J1-3	LULO-TC-DN2_Tc_N_CD40L-	1
CVSSLRQADNYGYTF	V18	J1-2	LULO-TC-DN2_Tc_N_CD40L-	1
CVSSPAGVLNTGELFF	V18	J2-2	LULO-TC-DN2_Tc_N_CD40L-	3
CVSSPAQGSYEAFF	V18	J1-1	LULO-TC-DN2_Tc_N_CD40L-	1
CVSSPFGPARGLYNEQFF	V18	J2-1	LULO-TC-DN2_Tc_N_CD40L-	1
CVSSPGETQYF	V18	J2-5	LULO-TC-DN2_Tc_N_CD40L-	2
CVSSPGRDQPQHF	V18	J1-5	LULO-TC-DN2_Tc_N_CD40L-	1
CVSSPGTGGYGYTF	V18	J1-2	LULO-TC-DN2_Tc_N_CD40L-	1
CVSSPGTGISTDTQYF	V18	J2-3	LULO-TC-DN2_Tc_N_CD40L-	4
CVSSPGTGSGNTEAFF	V18	J1-1	LULO-TC-DN2_Tc_N_CD40L-	1
CVSSPLGYGGDSSYEQYF	V18	J2-7	LULO-TC-DN2_Tc_N_CD40L-	1
CVSSPNTDSYEQYF	V18	J2-7	LULO-TC-DN2_Tc_N_CD40L-	1
CVSSPPALQNTEAFF	V18	J1-1	LULO-TC-DN2_Tc_N_CD40L-	1
CVSSPPDRGDEKLFF	V18	J1-4	LULO-TC-DN2_Tc_N_CD40L-	1
CVSSPPEGGAKYGYTF	V18	J1-2	LULO-TC-DN2_Tc_N_CD40L-	4
CVSSPPGDRRETQYF	V18	J2-5	LULO-TC-DN2_Tc_N_CD40L-	2
CVSSPPRLAANTGELFF	V18	J2-2	LULO-TC-DN2_Tc_N_CD40L-	2
CVSSPPSQQVKGNTIYF	V18	J1-3	LULO-TC-DN2_Tc_N_CD40L-	1
CVSSPQDKVEDGYTF	V18	J1-2	LULO-TC-DN2_Tc_N_CD40L-	1
CVSSPSDPPDEQYF	V18	J2-7	LULO-TC-DN2_Tc_N_CD40L-	3
CVSSREATGNTGELFF	V18	J2-2	LULO-TC-DN2_Tc_N_CD40L-	1
CVSSSERGAYNEQFF	V18	J2-1	LULO-TC-DN2_Tc_N_CD40L-	2
CVSSVSRASDAYNEQFF	V18	J2-1	LULO-TC-DN2_Tc_N_CD40L-	1
FASSQERGPNEKLFF	V18	J1-4	LULO-TC-DN2_Tc_N_CD40L-	3
FSSSAETAPFIEAFF	V18	J1-1	LULO-TC-DN2_Tc_N_CD40L-	2
FSSSPPGTGSNEQYF	V18	J2-7	LULO-TC-DN2_Tc_N_CD40L-	10
GASSEQGGRGAYGYTF	V18	J1-2	LULO-TC-DN2_Tc_N_CD40L-	1
GASSLPGGSGANVLTF	V18	J2-6	LULO-TC-DN2_Tc_N_CD40L-	1
GASSMGSNQTQHF	V18	J1-5	LULO-TC-DN2_Tc_N_CD40L-	1
GASSREATGNTGELFF	V18	J2-2	LULO-TC-DN2_Tc_N_CD40L-	1
GASSSQGSNQPQHF	V18	J1-5	LULO-TC-DN2_Tc_N_CD40L-	1
RASSHAEVDNYGYTF	V18	J1-2	LULO-TC-DN2_Tc_N_CD40L-	1
RASSLAQGLRSGANVLTF	V18	J2-6	LULO-TC-DN2_Tc_N_CD40L-	1
RASSPEGHQPQHF	V18	J1-5	LULO-TC-DN2_Tc_N_CD40L-	2
RASSPGDRAVGKNIQYF	V18	J2-4	LULO-TC-DN2_Tc_N_CD40L-	1
RASSPYLITGTGDEALVYEQYF	V18	J2-7	LULO-TC-DN2_Tc_N_CD40L-	1
RASSRGQETYEQYF	V18	J2-7	LULO-TC-DN2_Tc_N_CD40L-	1
RASSSDTGLSSYNSPLHF	V18	J1-6	LULO-TC-DN2_Tc_N_CD40L-	1
SASPPGKAGATGELFF	V18	J2-2	LULO-TC-DN2_Tc_N_CD40L-	1
SASPRTGNTIYF	V18	J1-3	LULO-TC-DN2_Tc_N_CD40L-	1
SASSPPGQNTGELFF	V18	J2-2	LULO-TC-DN2_Tc_N_CD40L-	1
SASSPPPELSGANVLTF	V18	J2-6	LULO-TC-DN2_Tc_N_CD40L-	1
SASSPRDRANTEAFF	V18	J1-1	LULO-TC-DN2_Tc_N_CD40L-	1
SASSPRDRDAQDEQFF	V18	J2-1	LULO-TC-DN2_Tc_N_CD40L-	1
SASSPRQEGYEQYF	V18	J2-5	LULO-TC-DN2_Tc_N_CD40L-	1
WASSPDRVDYQETQYF	V18	J2-5	LULO-TC-DN2_Tc_N_CD40L-	1
WASSPKLQAAGIGEYNGYTF	V18	J1-2	LULO-TC-DN2_Tc_N_CD40L-	1
WASSTDDRLNTEAFF	V18	J1-1	LULO-TC-DN2_Tc_N_CD40L-	1
YASSFRGGEAKNIQYF	V18	J2-4	LULO-TC-DN2_Tc_N_CD40L-	2
YASSPAPGERFSYEQYF	V18	J2-7	LULO-TC-DN2_Tc_N_CD40L-	3
YASSPGPDEAFF	V18	J1-1	LULO-TC-DN2_Tc_N_CD40L-	1
YASSPPPGTQETQYF	V18	J2-5	LULO-TC-DN2_Tc_N_CD40L-	1
YASSRGTDNEQFF	V18	J2-1	LULO-TC-DN2_Tc_N_CD40L-	11
YASTSRTTSTDTQYF	V18	J2-3	LULO-TC-DN2_Tc_N_CD40L-	1
CAAGRPQPQHF	V19	J1-5	LULO-TC-DN2_Tc_N_CD40L-	227
CAAGTAYGYTF	V19	J1-2	LULO-TC-DN2_Tc_N_CD40L-	253
CAAQDAQETQYF	V19	J2-5	LULO-TC-DN2_Tc_N_CD40L-	1
CAAQVGDFQPQHF	V19	J1-5	LULO-TC-DN2_Tc_N_CD40L-	2
CAARQDGGSRVGANVLTF	V19	J2-6	LULO-TC-DN2_Tc_N_CD40L-	167
CAARQDGYTF	V19	J1-2	LULO-TC-DN2_Tc_N_CD40L-	1
CAARQGFTEAFF	V19	J1-1	LULO-TC-DN2_Tc_N_CD40L-	107
CAASIRQELSNQPQHF	V19	J1-5	LULO-TC-DN2_Tc_N_CD40L-	158
CACCLSPPGGFSGYTF	V19	J1-2	LULO-TC-DN2_Tc_N_CD40L-	1
CACDQGNTEAFF	V19	J1-1	LULO-TC-DN2_Tc_N_CD40L-	7
CACIEGSGTEAFF	V19	J1-1	LULO-TC-DN2_Tc_N_CD40L-	1
CACKAALAGVGYEQYF	V19	J2-1	LULO-TC-DN2_Tc_N_CD40L-	2
CACKIRTGELFF	V19	J2-2	LULO-TC-DN2_Tc_N_CD40L-	1
CACKRGGNTEAFF	V19	J1-1	LULO-TC-DN2_Tc_N_CD40L-	260
CACRLSGRGSGYPF	V19	J1-2	LULO-TC-DN2_Tc_N_CD40L-	1
CACRSPRDSPYEQYF	V19	J2-7	LULO-TC-DN2_Tc_N_CD40L-	3
CACSIEGPAGAPDTQYF	V19	J2-3	LULO-TC-DN2_Tc_N_CD40L-	1
CACSIHRGDTGELFF	V19	J2-2	LULO-TC-DN2_Tc_N_CD40L-	1
CACSKRQGPSYEQYF	V19	J2-7	LULO-TC-DN2_Tc_N_CD40L-	1
CACSMGNSPLHF	V19	J1-6	LULO-TC-DN2_Tc_N_CD40L-	2
CACSMMGGALYGYTF	V19	J1-2	LULO-TC-DN2_Tc_N_CD40L-	2
CACSPPPRGPGDEQFF	V19	J2-1	LULO-TC-DN2_Tc_N_CD40L-	1
CACSPRAFPSGANVLTF	V19	J2-6	LULO-TC-DN2_Tc_N_CD40L-	1
CACSPRQGLETQYF	V19	J2-5	LULO-TC-DN2_Tc_N_CD40L-	1
CACSSSLRLAGGDEQFF	V19	J2-1	LULO-TC-DN2_Tc_N_CD40L-	1
CACSTLPRDGYTF	V19	J1-2	LULO-TC-DN2_Tc_N_CD40L-	1
CADHGGTPNEQFF	V19	J2-1	LULO-TC-DN2_Tc_N_CD40L-	1
CAGADRGLETQYF	V19	J2-7	LULO-TC-DN2_Tc_N_CD40L-	1
CAGAGSHNSNQPQHF	V19	J1-5	LULO-TC-DN2_Tc_N_CD40L-	93
CAGETSEAFF	V19	J1-1	LULO-TC-DN2_Tc_N_CD40L-	1
CAGGGQGARDQYF	V19	J2-5	LULO-TC-DN2_Tc_N_CD40L-	1
CAGGGQGLETQYF	V19	J2-1	LULO-TC-DN2_Tc_N_CD40L-	1
CAGGTGTAPRTDTQYF	V19	J2-3	LULO-TC-DN2_Tc_N_CD40L-	1
CAGGTSEAFF	V19	J1-1	LULO-TC-DN2_Tc_N_CD40L-	124
CAGKKGEACF	V19	J1-1	LULO-TC-DN2_Tc_N_CD40L-	1
CAGQEFDTGELFF	V19	J2-2	LULO-TC-DN2_Tc_N_CD40L-	1
CAGQGFDTGELFF	V19	J2-2	LULO-TC-DN2_Tc_N_CD40L-	97
CAGQGYDTGELFF	V19	J2-2	LULO-TC-DN2_Tc_N_CD40L-	1
CAGSADRNSGNTIYF	V19	J1-3	LULO-TC-DN2_Tc_N_CD40L-	1
CAGSEGVHNEQFF	V19	J2-1	LULO-TC-DN2_Tc_N_CD40L-	1
CAGSFRTGGVFYEQYF	V19	J2-7	LULO-TC-DN2_Tc_N_CD40L-	1
CAGSGTEMNTEAFF	V19	J1-1	LULO-TC-DN2_Tc_N_CD40L-	1
CAGSIGTGFGANVLTF	V19	J2-6	LULO-TC-DN2_Tc_N_CD40L-	2
CAGSITGTGRNTIYF	V19	J1-3	LULO-TC-DN2_Tc_N_CD40L-	2
CAGSIVGGYSNQPQHF	V19	J1-5	LULO-TC-DN2_Tc_N_CD40L-	1
CAGSIVLAIDTQYF	V19	J2-3	LULO-TC-DN2_Tc_N_CD40L-	1
CAGSLDRRELFF	V19	J2-2	LULO-TC-DN2_Tc_N_CD40L-	13
CAGSLRLRNPAAFF	V19	J1-1	LULO-TC-DN2_Tc_N_CD40L-	1
CAGSMLAGVDEQFF	V19	J2-1	LULO-TC-DN2_Tc_N_CD40L-	1
CAGSRGLARGEQYF	V19	J2-7	LULO-TC-DN2_Tc_N_CD40L-	1
CAGSTGATGNTF	V19	J1-2	LULO-TC-DN2_Tc_N_CD40L-	1
CAGTPTGEGYTF	V19	J1-2	LULO-TC-DN2_Tc_N_CD40L-	1
CAGTRDRASYEQYF	V19	J2-7	LULO-TC-DN2_Tc_N_CD40L-	1
CAGTRDRGDQPQHF	V19	J1-5	LULO-TC-DN2_Tc_N_CD40L-	1
CAGTRGEVNTEAFF	V19	J1-1	LULO-TC-DN2_Tc_N_CD40L-	1
CAHAAGGGGDKFF	V19	J2-1	LULO-TC-DN2_Tc_N_CD40L-	1
CAHAAGGGGEQFF	V19	J2-1	LULO-TC-DN2_Tc_N_CD40L-	160
CAHAAGGGGEQFF	V19	J2-7	LULO-TC-DN2_Tc_N_CD40L-	3
CAIDDGYEQYF	V19	J2-1	LULO-TC-DN2_Tc_N_CD40L-	8
CAIDDGYEQYF	V19	J2-5	LULO-TC-DN2_Tc_N_CD40L-	3
CAIDDGYEQYF	V19	J2-7	LULO-TC-DN2_Tc_N_CD40L-	208
CAIHAGRTCQETQYF	V19	J2-5	LULO-TC-DN2_Tc_N_CD40L-	1
CAIHAGRTYQETKYF	V19	J2-5	LULO-TC-DN2_Tc_N_CD40L-	2
CAIHAGRTYQETQYF	V19	J2-1	LULO-TC-DN2_Tc_N_CD40L-	3
CAIHAGRTYQETQYF	V19	J2-5	LULO-TC-DN2_Tc_N_CD40L-	278
CAIHAGRTYQETQYF	V19	J2-7	LULO-TC-DN2_Tc_N_CD40L-	19
CAIHDSSYEQYF	V19	J2-1	LULO-TC-DN2_Tc_N_CD40L-	1
CAIHPGTGGRSYQETQYF	V19	J2-5	LULO-TC-DN2_Tc_N_CD40L-	2
CAIHPGTGGRSYQETQYF	V19	J2-7	LULO-TC-DN2_Tc_N_CD40L-	1
CAIHSGNTIYF	V19	J1-3	LULO-TC-DN2_Tc_N_CD40L-	47
CAILGQGEDYGYTF	V19	J1-2	LULO-TC-DN2_Tc_N_CD40L-	235
CAINPQGGGETQYF	V19	J2-5	LULO-TC-DN2_Tc_N_CD40L-	2
CAIPGTETRNTEAFF	V19	J1-1	LULO-TC-DN2_Tc_N_CD40L-	1
CAIPNGQTGVETQYF	V19	J2-1	LULO-TC-DN2_Tc_N_CD40L-	4
CAIPNGQTGVETQYF	V19	J2-5	LULO-TC-DN2_Tc_N_CD40L-	215
CAIPNGQTGVETQYF	V19	J2-7	LULO-TC-DN2_Tc_N_CD40L-	31
CAIPNGQTWVETQYF	V19	J2-5	LULO-TC-DN2_Tc_N_CD40L-	1
CAIPRQGVMNTEAFF	V19	J1-1	LULO-TC-DN2_Tc_N_CD40L-	1
CAIQGQGNSPLHF	V19	J1-6	LULO-TC-DN2_Tc_N_CD40L-	1
CAIQGQGNTGELFF	V19	J2-2	LULO-TC-DN2_Tc_N_CD40L-	404
CAIREGTEAFF	V19	J1-1	LULO-TC-DN2_Tc_N_CD40L-	267
CAIRQGIFGYTF	V19	J1-2	LULO-TC-DN2_Tc_N_CD40L-	22
CAIRTEGNYGYTF	V19	J1-2	LULO-TC-DN2_Tc_N_CD40L-	223
CAIRTGLFYGYTF	V19	J1-2	LULO-TC-DN2_Tc_N_CD40L-	340
CAISETSGRQDTQYF	V19	J2-3	LULO-TC-DN2_Tc_N_CD40L-	1
CAISGSGSPHEQYF	V19	J2-7	LULO-TC-DN2_Tc_N_CD40L-	1
CAISIPFLTPAGASYNEQFF	V19	J2-1	LULO-TC-DN2_Tc_N_CD40L-	1
CAISIVQEIGTSSYEQYF	V19	J2-7	LULO-TC-DN2_Tc_N_CD40L-	1
CAISIWSGGPDTGELFF	V19	J2-2	LULO-TC-DN2_Tc_N_CD40L-	2
CAISLGGREQFF	V19	J2-7	LULO-TC-DN2_Tc_N_CD40L-	4
CAISLPPPSGANVLTF	V19	J2-6	LULO-TC-DN2_Tc_N_CD40L-	1
CAISPDSTEAFF	V19	J1-1	LULO-TC-DN2_Tc_N_CD40L-	1
CAISTGATGNTF	V19	J1-2	LULO-TC-DN2_Tc_N_CD40L-	2
CAISTNNEQFF	V19	J2-1	LULO-TC-DN2_Tc_N_CD40L-	1
CAITPGGGDGYTF	V19	J1-2	LULO-TC-DN2_Tc_N_CD40L-	1
CAIWSGYNEQFF	V19	J2-1	LULO-TC-DN2_Tc_N_CD40L-	1
CAKPPKGGVGEAFF	V19	J1-1	LULO-TC-DN2_Tc_N_CD40L-	2
CALPGPGYSGELFF	V19	J2-2	LULO-TC-DN2_Tc_N_CD40L-	1
CALVDRAEQYF	V19	J2-7	LULO-TC-DN2_Tc_N_CD40L-	1
CAMDTGELFF	V19	J2-2	LULO-TC-DN2_Tc_N_CD40L-	1
CAMGTGELFF	V19	J2-2	LULO-TC-DN2_Tc_N_CD40L-	346
CAMGTGTYWADTF	V19	J1-2	LULO-TC-DN2_Tc_N_CD40L-	2
CANFSGNWGRGDYGYTF	V19	J1-2	LULO-TC-DN2_Tc_N_CD40L-	1
CANLRGTEAFF	V19	J1-1	LULO-TC-DN2_Tc_N_CD40L-	1
CANRGGDEQYF	V19	J2-7	LULO-TC-DN2_Tc_N_CD40L-	9
CANRQGYSNQPQHF	V19	J1-5	LULO-TC-DN2_Tc_N_CD40L-	1
CANSFRGSGNTIYF	V19	J1-3	LULO-TC-DN2_Tc_N_CD40L-	1
CANSLLWDLGNEKLFF	V19	J1-4	LULO-TC-DN2_Tc_N_CD40L-	1
CANSPAPATEQYF	V19	J2-7	LULO-TC-DN2_Tc_N_CD40L-	1
CANSPKLIGELFF	V19	J2-2	LULO-TC-DN2_Tc_N_CD40L-	1
CANSPLWLHL	V19	J1-6	LULO-TC-DN2_Tc_N_CD40L-	1
CANSRSGKIANTGELFF	V19	J2-2	LULO-TC-DN2_Tc_N_CD40L-	1
CANSVDMAVYNEQFF	V19	J2-1	LULO-TC-DN2_Tc_N_CD40L-	1
CANSWDSYNSPLHF	V19	J1-6	LULO-TC-DN2_Tc_N_CD40L-	1
CANTATGYNQPQHF	V19	J1-5	LULO-TC-DN2_Tc_N_CD40L-	1
CAREGVLTNTEAFF	V19	J1-1	LULO-TC-DN2_Tc_N_CD40L-	1
CARGFPEAFF	V19	J1-1	LULO-TC-DN2_Tc_N_CD40L-	1
CARGPGEGQGPASNQPQHF	V19	J1-5	LULO-TC-DN2_Tc_N_CD40L-	1
CARGRGDSPLHF	V19	J1-6	LULO-TC-DN2_Tc_N_CD40L-	153
CARGRNHTEAFF	V19	J1-1	LULO-TC-DN2_Tc_N_CD40L-	308
CARKTGSEIGNQPQHF	V19	J1-5	LULO-TC-DN2_Tc_N_CD40L-	2
CARKTGSEMGNQPQHF	V19	J1-5	LULO-TC-DN2_Tc_N_CD40L-	202
CARLAGGLPEPFF	V19	J2-1	LULO-TC-DN2_Tc_N_CD40L-	1
CARLGPAPEQYF	V19	J2-7	LULO-TC-DN2_Tc_N_CD40L-	1
CARLGQEPAPYF	V19	J2-4	LULO-TC-DN2_Tc_N_CD40L-	1
CARLGSPYEQYF	V19	J2-7	LULO-TC-DN2_Tc_N_CD40L-	1
CARLRGPAAFF	V19	J1-1	LULO-TC-DN2_Tc_N_CD40L-	1
CARLTGSNDAQYF	V19	J2-7	LULO-TC-DN2_Tc_N_CD40L-	1
CARNAPGGFTQPQHF	V19	J1-5	LULO-TC-DN2_Tc_N_CD40L-	1
CARNHRTAAFF	V19	J1-1	LULO-TC-DN2_Tc_N_CD40L-	1
CARPGRPGPQHF	V19	J1-5	LULO-TC-DN2_Tc_N_CD40L-	1
CARPLGGTQPQHF	V19	J1-5	LULO-TC-DN2_Tc_N_CD40L-	1
CARPPRSTQPQHF	V19	J1-5	LULO-TC-DN2_Tc_N_CD40L-	1
CARPPTFAGELFF	V19	J2-2	LULO-TC-DN2_Tc_N_CD40L-	1
CARRAGDSAAFF	V19	J1-1	LULO-TC-DN2_Tc_N_CD40L-	1
CARRAGPGCPHSLWLPL	V19	J1-6	LULO-TC-DN2_Tc_N_CD40L-	1
CARRAGTRGRGFTDPQYF	V19	J2-3	LULO-TC-DN2_Tc_N_CD40L-	1
CARRALPGAEPFF	V19	J2-1	LULO-TC-DN2_Tc_N_CD40L-	1
CARRAPSRVADAFF	V19	J1-1	LULO-TC-DN2_Tc_N_CD40L-	1
CARRASGPGTLGPQYF	V19	J2-3J2-4	LULO-TC-DN2_Tc_N_CD40L-	1
CARRAVSYAQYF	V19	J2-7	LULO-TC-DN2_Tc_N_CD40L-	1
CARRGSGPVTPQSF	V19	J2-5	LULO-TC-DN2_Tc_N_CD40L-	1
CARRHPRWGRGSAAFF	V19	J1-1	LULO-TC-DN2_Tc_N_CD40L-	2
CARRIGAGRSSGPQSF	V19	J2-3	LULO-TC-DN2_Tc_N_CD40L-	1
CARRIGLRGGPYEQYF	V19	J2-7	LULO-TC-DN2_Tc_N_CD40L-	1
CARRILRARGAQPQHF	V19	J1-5	LULO-TC-DN2_Tc_N_CD40L-	1
CARRIPPPGGNPGELFF	V19	J2-2	LULO-TC-DN2_Tc_N_CD40L-	1
CARRLAGRRAPAAFF	V19	J1-1	LULO-TC-DN2_Tc_N_CD40L-	1
CARRLGSSPLHF	V19	J1-6	LULO-TC-DN2_Tc_N_CD40L-	1
CARRLPGDGYTF	V19	J1-2	LULO-TC-DN2_Tc_N_CD40L-	1
CARRLTGGPPVVAEPFF	V19	J2-1	LULO-TC-DN2_Tc_N_CD40L-	1
CARRMLPGAHPDAFF	V19	J1-1	LULO-TC-DN2_Tc_N_CD40L-	1
CARRNTRTEAFF	V19	J1-1	LULO-TC-DN2_Tc_N_CD40L-	1
CARRPGGGQGPASTQPQHF	V19	J1-5	LULO-TC-DN2_Tc_N_CD40L-	1
CARRPSPGHAQYF	V19	J2-7	LULO-TC-DN2_Tc_N_CD40L-	1
CARRPVPTEQAAAFF	V19	J1-1	LULO-TC-DN2_Tc_N_CD40L-	1
CARRPVSPRGSGEPFF	V19	J2-1	LULO-TC-DN2_Tc_N_CD40L-	1
CARRRRPSGTPATQYF	V19	J2-3	LULO-TC-DN2_Tc_N_CD40L-	1
CARRSARARSPDPQSF	V19	J2-3	LULO-TC-DN2_Tc_N_CD40L-	1
CARRSPGQGAPTNYGYTF	V19	J1-2	LULO-TC-DN2_Tc_N_CD40L-	1
CARRSPGQGENEQFF	V19	J2-1	LULO-TC-DN2_Tc_N_CD40L-	1
CARRSPGQGNTEAFF	V19	J1-1	LULO-TC-DN2_Tc_N_CD40L-	1
CARRSSGSAPYF	V19	J2-4	LULO-TC-DN2_Tc_N_CD40L-	1
CARRTGLGHTQTQHF	V19	J1-5	LULO-TC-DN2_Tc_N_CD40L-	1
CARRTVGEQFF	V19	J2-7	LULO-TC-DN2_Tc_N_CD40L-	2
CARRYGTQPQHF	V19	J1-5	LULO-TC-DN2_Tc_N_CD40L-	1
CARSAAGSPGELFF	V19	J2-2	LULO-TC-DN2_Tc_N_CD40L-	2
CARSALHGEEQFF	V19	J2-1	LULO-TC-DN2_Tc_N_CD40L-	1
CARSALSILNTEAFF	V19	J1-1	LULO-TC-DN2_Tc_N_CD40L-	1
CARSGGAPTF	V19	J1-2	LULO-TC-DN2_Tc_N_CD40L-	1
CARSGGLAVGLGLGDNEQFF	V19	J2-1	LULO-TC-DN2_Tc_N_CD40L-	1
CARSGGSLHTAAFF	V19	J1-1	LULO-TC-DN2_Tc_N_CD40L-	1
CARSGSGKLFF	V19	J2-2	LULO-TC-DN2_Tc_N_CD40L-	1
CARSIDQRQPQHF	V19	J1-5	LULO-TC-DN2_Tc_N_CD40L-	1
CARSIDRTGAEKLFF	V19	J1-4	LULO-TC-DN2_Tc_N_CD40L-	1
CARSIGDREAFF	V19	J1-1	LULO-TC-DN2_Tc_N_CD40L-	1
CARSIGGGEAFF	V19	J1-1	LULO-TC-DN2_Tc_N_CD40L-	1
CARSIGGTGAYEQYF	V19	J2-7	LULO-TC-DN2_Tc_N_CD40L-	1
CARSIIGGLGEQYF	V19	J2-7	LULO-TC-DN2_Tc_N_CD40L-	1
CARSILAGAKEQFF	V19	J2-1	LULO-TC-DN2_Tc_N_CD40L-	1
CARSIPGHPYNEQFF	V19	J2-1	LULO-TC-DN2_Tc_N_CD40L-	1
CARSIRRAGYPF	V19	J1-2	LULO-TC-DN2_Tc_N_CD40L-	1
CARSLFRVASAKLFF	V19	J1-4	LULO-TC-DN2_Tc_N_CD40L-	1
CARSLGGHPYAPYF	V19	J2-4	LULO-TC-DN2_Tc_N_CD40L-	1
CARSLPRGSGSVIEPFF	V19	J2-1	LULO-TC-DN2_Tc_N_CD40L-	1
CARSLSAWDGYPF	V19	J1-2	LULO-TC-DN2_Tc_N_CD40L-	1
CARSLSPQGGFSGYTF	V19	J1-2	LULO-TC-DN2_Tc_N_CD40L-	1
CARSLSRGGNSPLHF	V19	J1-6	LULO-TC-DN2_Tc_N_CD40L-	1
CARSLSRGLSTEPFF	V19	J2-1	LULO-TC-DN2_Tc_N_CD40L-	1
CARSLSWVGTDGYTF	V19	J1-2	LULO-TC-DN2_Tc_N_CD40L-	1
CARSMSRGYEQYF	V19	J2-7	LULO-TC-DN2_Tc_N_CD40L-	2
CARSNRGSNQPQHF	V19	J1-5	LULO-TC-DN2_Tc_N_CD40L-	1
CARSPALTYEQYF	V19	J2-4	LULO-TC-DN2_Tc_N_CD40L-	1
CARSPARTANNEQFF	V19	J2-1	LULO-TC-DN2_Tc_N_CD40L-	1
CARSPDRPATPEPFF	V19	J2-1	LULO-TC-DN2_Tc_N_CD40L-	1
CARSPPSYGTQPKHF	V19	J1-5	LULO-TC-DN2_Tc_N_CD40L-	1
CARSRKDPGGQPQQY	V19	J1-5	LULO-TC-DN2_Tc_N_CD40L-	1
CARSRQGYNEQFF	V19	J2-1	LULO-TC-DN2_Tc_N_CD40L-	1
CARSRVRGGDTQYF	V19	J2-3	LULO-TC-DN2_Tc_N_CD40L-	1
CARSTGISTDTQYF	V19	J2-3	LULO-TC-DN2_Tc_N_CD40L-	1
CARSTPRHPYSNEQFF	V19	J2-1	LULO-TC-DN2_Tc_N_CD40L-	1
CARSTTGIPYYGYTF	V19	J1-2	LULO-TC-DN2_Tc_N_CD40L-	1
CARSVEGTEAFF	V19	J1-1	LULO-TC-DN2_Tc_N_CD40L-	1
CARSVTHRGTYGYTF	V19	J1-2	LULO-TC-DN2_Tc_N_CD40L-	1
CARTGVGQRPYNEQFF	V19	J2-1	LULO-TC-DN2_Tc_N_CD40L-	5
CARTISWHTVAFF	V19	J1-1	LULO-TC-DN2_Tc_N_CD40L-	3
CARTLGDNGELFF	V19	J2-2	LULO-TC-DN2_Tc_N_CD40L-	1
CARTPGGAGHEAFF	V19	J1-1	LULO-TC-DN2_Tc_N_CD40L-	1
CARTPGLHPSYEQYF	V19	J2-1	LULO-TC-DN2_Tc_N_CD40L-	2
CARTPGLHPSYEQYF	V19	J2-7	LULO-TC-DN2_Tc_N_CD40L-	112
CARTPGLHPSYKQYF	V19	J2-7	LULO-TC-DN2_Tc_N_CD40L-	2
CARTPLRRGEGAKNIQYF	V19	J2-4	LULO-TC-DN2_Tc_N_CD40L-	1
CARTPTWGAQIYEQYF	V19	J2-7	LULO-TC-DN2_Tc_N_CD40L-	1
CARTRERAFPEAFF	V19	J1-1	LULO-TC-DN2_Tc_N_CD40L-	3
CARVRNHTEAFF	V19	J1-1	LULO-TC-DN2_Tc_N_CD40L-	4
CASAGGRAYEQYF	V19	J2-1	LULO-TC-DN2_Tc_N_CD40L-	1
CASAGGRAYEQYF	V19	J2-7	LULO-TC-DN2_Tc_N_CD40L-	99
CASAGGRLSHEQFF	V19	J2-1	LULO-TC-DN2_Tc_N_CD40L-	1
CASAGGRLSHEQYF	V19	J2-5	LULO-TC-DN2_Tc_N_CD40L-	1
CASAGGRLSHEQYF	V19	J2-7	LULO-TC-DN2_Tc_N_CD40L-	87
CASAGGRLSPAPYF	V19	J2-4	LULO-TC-DN2_Tc_N_CD40L-	1
CASAGRFDTEAFF	V19	J1-1	LULO-TC-DN2_Tc_N_CD40L-	1
CASAGTVNTGELFF	V19	J2-2	LULO-TC-DN2_Tc_N_CD40L-	1
CASALAGGLDTQYF	V19	J2-3	LULO-TC-DN2_Tc_N_CD40L-	1
CASALALAVYNEQFF	V19	J2-1	LULO-TC-DN2_Tc_N_CD40L-	4
CASALGGGSAAFF	V19	J1-1	LULO-TC-DN2_Tc_N_CD40L-	1
CASANRGDVEAFF	V19	J1-1	LULO-TC-DN2_Tc_N_CD40L-	1
CASAPGTGAYEQYF	V19	J2-7	LULO-TC-DN2_Tc_N_CD40L-	35
CASAPTGSSYNEQFF	V19	J2-1	LULO-TC-DN2_Tc_N_CD40L-	1
CASAQVGVYLNNEQFF	V19	J2-5	LULO-TC-DN2_Tc_N_CD40L-	1
CASATSSNQPQHF	V19	J1-5	LULO-TC-DN2_Tc_N_CD40L-	2
CASAVGAAGYTF	V19	J1-2	LULO-TC-DN2_Tc_N_CD40L-	124
CASAYSYEQYF	V19	J2-7	LULO-TC-DN2_Tc_N_CD40L-	1
CASCIDGNSNQPQHF	V19	J1-5	LULO-TC-DN2_Tc_N_CD40L-	48
CASCIGGQGGNEQFF	V19	J2-1	LULO-TC-DN2_Tc_N_CD40L-	1
CASCLGAGGGQPQHF	V19	J1-5	LULO-TC-DN2_Tc_N_CD40L-	1
CASCLGTGGDRQPQHF	V19	J1-5	LULO-TC-DN2_Tc_N_CD40L-	1
CASCLGTGNNSPLHF	V19	J1-6	LULO-TC-DN2_Tc_N_CD40L-	191
CASCMYYRDRGRDYGYTF	V19	J1-2	LULO-TC-DN2_Tc_N_CD40L-	1
CASCPDRHNLKETQYF	V19	J2-5	LULO-TC-DN2_Tc_N_CD40L-	1
CASCPPAHWDYGYTF	V19	J1-2	LULO-TC-DN2_Tc_N_CD40L-	2
CASCRAFGSDSYEQYF	V19	J2-5	LULO-TC-DN2_Tc_N_CD40L-	2
CASCRAFGSDSYEQYF	V19	J2-7	LULO-TC-DN2_Tc_N_CD40L-	230
CASCRAFGSDSYEQYI	V19	J2-7	LULO-TC-DN2_Tc_N_CD40L-	1
CASCRAFWSDSYEQYF	V19	J2-7	LULO-TC-DN2_Tc_N_CD40L-	3
CASCSRGLDTEAFF	V19	J1-1	LULO-TC-DN2_Tc_N_CD40L-	1
CASDPSGGPYNEQFF	V19	J2-1	LULO-TC-DN2_Tc_N_CD40L-	48
CASDRGDSYGYTC	V19	J1-2	LULO-TC-DN2_Tc_N_CD40L-	1
CASDRGDSYGYTF	V19	J1-2	LULO-TC-DN2_Tc_N_CD40L-	207
CASDRSDSYGYTF	V19	J1-2	LULO-TC-DN2_Tc_N_CD40L-	1
CASDRSSGGNTIYF	V19	J1-3	LULO-TC-DN2_Tc_N_CD40L-	90
CASDSGSHEQFF	V19	J2-1	LULO-TC-DN2_Tc_N_CD40L-	243
CASDSGSHEQFF	V19	J2-7	LULO-TC-DN2_Tc_N_CD40L-	3
CASDSGSHEQFL	V19	J2-1	LULO-TC-DN2_Tc_N_CD40L-	3
CASEDFTF	V19	J1-2	LULO-TC-DN2_Tc_N_CD40L-	2
CASEDYTF	V19	J1-2	LULO-TC-DN2_Tc_N_CD40L-	264
CASEGDRAEAFF	V19	J1-1	LULO-TC-DN2_Tc_N_CD40L-	125
CASEGRDGYTF	V19	J1-2	LULO-TC-DN2_Tc_N_CD40L-	1
CASEGRSGQDFFNEKLFF	V19	J1-4	LULO-TC-DN2_Tc_N_CD40L-	3
CASEGVHNEQFF	V19	J2-1	LULO-TC-DN2_Tc_N_CD40L-	1
CASEGVLTNTEAFF	V19	J1-1	LULO-TC-DN2_Tc_N_CD40L-	48
CASEMTGSYNEQFF	V19	J2-1	LULO-TC-DN2_Tc_N_CD40L-	97
CASEMTGSYNEQFF	V19	J2-7	LULO-TC-DN2_Tc_N_CD40L-	5
CASEMTGSYNEQYF	V19	J2-7	LULO-TC-DN2_Tc_N_CD40L-	1
CASEPLLAAYTGELFF	V19	J2-2	LULO-TC-DN2_Tc_N_CD40L-	167
CASEPLLAAYTGELVF	V19	J2-2	LULO-TC-DN2_Tc_N_CD40L-	1
CASERGGGKQFF	V19	J2-1	LULO-TC-DN2_Tc_N_CD40L-	1
CASETSGGSYNEQFF	V19	J2-1	LULO-TC-DN2_Tc_N_CD40L-	183
CASETSGGSYNEQFF	V19	J2-4	LULO-TC-DN2_Tc_N_CD40L-	1
CASETSGGSYNEQFF	V19	J2-5	LULO-TC-DN2_Tc_N_CD40L-	1
CASETSGGSYNEQFF	V19	J2-7	LULO-TC-DN2_Tc_N_CD40L-	3
CASEVVEAAGELFF	V19	J2-2	LULO-TC-DN2_Tc_N_CD40L-	125
CASFGEGPFYNYGYTF	V19	J1-2	LULO-TC-DN2_Tc_N_CD40L-	101
CASFGVGAGELFF	V19	J2-2	LULO-TC-DN2_Tc_N_CD40L-	1
CASFSGNWGRDDYGYTF	V19	J1-2	LULO-TC-DN2_Tc_N_CD40L-	1
CASFSGNWGRGDYGYTF	V19	J1-2	LULO-TC-DN2_Tc_N_CD40L-	116
CASFSGNWGRGNYGYTY	V19	J1-2	LULO-TC-DN2_Tc_N_CD40L-	1
CASGAGAASGNTIYF	V19	J1-3	LULO-TC-DN2_Tc_N_CD40L-	1
CASGASGETQYF	V19	J2-4J2-5	LULO-TC-DN2_Tc_N_CD40L-	1
CASGDFSYNEQFF	V19	J2-1	LULO-TC-DN2_Tc_N_CD40L-	320
CASGDFSYNEQFF	V19	J2-5	LULO-TC-DN2_Tc_N_CD40L-	1
CASGDFSYNEQFF	V19	J2-7	LULO-TC-DN2_Tc_N_CD40L-	4
CASGDRREGTQYF	V19	J2-3	LULO-TC-DN2_Tc_N_CD40L-	1
CASGDRVNEQFF	V19	J2-1	LULO-TC-DN2_Tc_N_CD40L-	236
CASGDRVNEQFF	V19	J2-7	LULO-TC-DN2_Tc_N_CD40L-	2
CASGDRVNEQYF	V19	J2-7	LULO-TC-DN2_Tc_N_CD40L-	2
CASGDSPLENIQYF	V19	J2-1	LULO-TC-DN2_Tc_N_CD40L-	81
CASGDSPLENIQYF	V19	J2-4	LULO-TC-DN2_Tc_N_CD40L-	166
CASGDSPLENIQYF	V19	J2-7	LULO-TC-DN2_Tc_N_CD40L-	41
CASGDSPQGGFSGYTF	V19	J1-2	LULO-TC-DN2_Tc_N_CD40L-	2
CASGETAYNEQFF	V19	J2-1	LULO-TC-DN2_Tc_N_CD40L-	154
CASGEWSSNHPQHF	V19	J1-5	LULO-TC-DN2_Tc_N_CD40L-	2
CASGEWSSNQPQHF	V19	J1-5	LULO-TC-DN2_Tc_N_CD40L-	251
CASGFGEKLFF	V19	J1-4	LULO-TC-DN2_Tc_N_CD40L-	171
CASGGEGLPDTQYF	V19	J2-3	LULO-TC-DN2_Tc_N_CD40L-	75
CASGGGMTQYF	V19	J2-3	LULO-TC-DN2_Tc_N_CD40L-	2
CASGGNNEQFF	V19	J2-1	LULO-TC-DN2_Tc_N_CD40L-	1
CASGGPPSKSYEQYF	V19	J2-7	LULO-TC-DN2_Tc_N_CD40L-	1
CASGGQTQGWVYNEQFF	V19	J2-1	LULO-TC-DN2_Tc_N_CD40L-	197
CASGGQTQGWVYNEQFF	V19	J2-7	LULO-TC-DN2_Tc_N_CD40L-	5
CASGGRGNTEAFF	V19	J1-1	LULO-TC-DN2_Tc_N_CD40L-	206
CASGGRGNTEAVF	V19	J1-1	LULO-TC-DN2_Tc_N_CD40L-	1
CASGGRGPYEQYF	V19	J2-7	LULO-TC-DN2_Tc_N_CD40L-	1
CASGGSDSSYEQYF	V19	J2-7	LULO-TC-DN2_Tc_N_CD40L-	205
CASGGTAYNEQFF	V19	J2-1	LULO-TC-DN2_Tc_N_CD40L-	1
CASGGTGRTDTQYF	V19	J2-3	LULO-TC-DN2_Tc_N_CD40L-	1
CASGIGRPGELFF	V19	J2-2	LULO-TC-DN2_Tc_N_CD40L-	1
CASGIQGSAEQYF	V19	J2-1	LULO-TC-DN2_Tc_N_CD40L-	1
CASGLPRTGELFF	V19	J2-2	LULO-TC-DN2_Tc_N_CD40L-	79
CASGNFSYNEQFF	V19	J2-1	LULO-TC-DN2_Tc_N_CD40L-	3
CASGPGHRRQETQYF	V19	J2-1	LULO-TC-DN2_Tc_N_CD40L-	1
CASGPGHRRQETQYF	V19	J2-5	LULO-TC-DN2_Tc_N_CD40L-	76
CASGPGHRRQETQYF	V19	J2-7	LULO-TC-DN2_Tc_N_CD40L-	7
CASGPGQGASYEQYF	V19	J2-7	LULO-TC-DN2_Tc_N_CD40L-	52
CASGPGRLANYGYTF	V19	J1-2	LULO-TC-DN2_Tc_N_CD40L-	124
CASGPINTEAFF	V19	J1-1	LULO-TC-DN2_Tc_N_CD40L-	1
CASGPQPGQGASNAKLFI	V19	J1-4	LULO-TC-DN2_Tc_N_CD40L-	1
CASGPQPGQGATNEKLFF	V19	J1-4	LULO-TC-DN2_Tc_N_CD40L-	108
CASGPQPGQGATTGKLFF	V19	J1-4	LULO-TC-DN2_Tc_N_CD40L-	1
CASGPRDSVYNSPLHF	V19	J1-6	LULO-TC-DN2_Tc_N_CD40L-	1
CASGPRFEVRSSNQPQHF	V19	J1-5	LULO-TC-DN2_Tc_N_CD40L-	2
CASGPRGLNTGELFF	V19	J2-2	LULO-TC-DN2_Tc_N_CD40L-	1
CASGPRGLYTGELFF	V19	J2-2	LULO-TC-DN2_Tc_N_CD40L-	327
CASGPVPRGPSYEQYF	V19	J2-7	LULO-TC-DN2_Tc_N_CD40L-	1
CASGQGGTEAFF	V19	J1-1	LULO-TC-DN2_Tc_N_CD40L-	2
CASGQGNHEQYF	V19	J2-1	LULO-TC-DN2_Tc_N_CD40L-	2
CASGQGNHEQYF	V19	J2-7	LULO-TC-DN2_Tc_N_CD40L-	101
CASGQVFYNEQFF	V19	J2-1	LULO-TC-DN2_Tc_N_CD40L-	1
CASGQVSYNEQFF	V19	J2-1	LULO-TC-DN2_Tc_N_CD40L-	451
CASGQVSYNEQFF	V19	J2-7	LULO-TC-DN2_Tc_N_CD40L-	4
CASGRAYKEQFF	V19	J2-1	LULO-TC-DN2_Tc_N_CD40L-	1
CASGRAYNEQFF	V19	J2-1	LULO-TC-DN2_Tc_N_CD40L-	137
CASGRAYNEQFF	V19	J2-5	LULO-TC-DN2_Tc_N_CD40L-	1
CASGRAYNEQFF	V19	J2-7	LULO-TC-DN2_Tc_N_CD40L-	1
CASGRDQPQHF	V19	J1-5	LULO-TC-DN2_Tc_N_CD40L-	1
CASGRGQTEAFF	V19	J1-1	LULO-TC-DN2_Tc_N_CD40L-	1
CASGRGYEQYF	V19	J2-7	LULO-TC-DN2_Tc_N_CD40L-	1
CASGRQGAALDTQYF	V19	J2-3	LULO-TC-DN2_Tc_N_CD40L-	3
CASGRTGITEAFF	V19	J1-1	LULO-TC-DN2_Tc_N_CD40L-	2
CASGRTSGSPSNEQFF	V19	J2-1	LULO-TC-DN2_Tc_N_CD40L-	2
CASGRTSKDTQYF	V19	J2-3	LULO-TC-DN2_Tc_N_CD40L-	1
CASGSTHDPAPQSF	V19	J2-3	LULO-TC-DN2_Tc_N_CD40L-	1
CASGSTQDTDTQDF	V19	J2-3	LULO-TC-DN2_Tc_N_CD40L-	1
CASGSTQDTDTQYF	V19	J2-3	LULO-TC-DN2_Tc_N_CD40L-	111
CASGSYNEQFF	V19	J2-1	LULO-TC-DN2_Tc_N_CD40L-	1
CASGTGAEAFF	V19	J1-1	LULO-TC-DN2_Tc_N_CD40L-	152
CASGTGGNQPQHF	V19	J1-5	LULO-TC-DN2_Tc_N_CD40L-	1
CASGTGGYGEAFF	V19	J1-1	LULO-TC-DN2_Tc_N_CD40L-	1
CASGTGKERGNQPQHF	V19	J1-5	LULO-TC-DN2_Tc_N_CD40L-	1
CASGTGMGVQETQYF	V19	J2-5	LULO-TC-DN2_Tc_N_CD40L-	1
CASGTGNERGNQAQHF	V19	J1-5	LULO-TC-DN2_Tc_N_CD40L-	1
CASGTGNERGNQPQHF	V19	J1-5	LULO-TC-DN2_Tc_N_CD40L-	116
CASGTGSEAFF	V19	J1-1	LULO-TC-DN2_Tc_N_CD40L-	4
CASGTGTGNQPQHF	V19	J1-5	LULO-TC-DN2_Tc_N_CD40L-	1
CASGTGVGYNSPLHF	V19	J1-6	LULO-TC-DN2_Tc_N_CD40L-	1
CASGTLADLYNEQFF	V19	J2-1	LULO-TC-DN2_Tc_N_CD40L-	398
CASGTLADLYNEQFF	V19	J2-7	LULO-TC-DN2_Tc_N_CD40L-	4
CASGTLSDLYNEQFF	V19	J2-1	LULO-TC-DN2_Tc_N_CD40L-	2
CASGTVMGPRELFF	V19	J2-2	LULO-TC-DN2_Tc_N_CD40L-	218
CASGTVMNTEAFF	V19	J1-1	LULO-TC-DN2_Tc_N_CD40L-	195
CASGTVMNTEAFY	V19	J1-1	LULO-TC-DN2_Tc_N_CD40L-	1
CASGVAGRSGELFF	V19	J2-2	LULO-TC-DN2_Tc_N_CD40L-	1
CASGVLGSYNEQFF	V19	J2-1	LULO-TC-DN2_Tc_N_CD40L-	96
CASGVLGSYNEQFF	V19	J2-7	LULO-TC-DN2_Tc_N_CD40L-	1
CASGWGLAGNEQFF	V19	J2-1	LULO-TC-DN2_Tc_N_CD40L-	2
CASGWLGTGELFF	V19	J2-2	LULO-TC-DN2_Tc_N_CD40L-	1
CASGYNTEAFF	V19	J1-1	LULO-TC-DN2_Tc_N_CD40L-	1
CASHKGAGELFF	V19	J2-2	LULO-TC-DN2_Tc_N_CD40L-	195
CASIA	V19	J2-1	LULO-TC-DN2_Tc_N_CD40L-	2
CASIAGGLNEQFF	V19	J2-1	LULO-TC-DN2_Tc_N_CD40L-	204
CASIAGGLNEQFF	V19	J2-7	LULO-TC-DN2_Tc_N_CD40L-	5
CASIAGGLNEQYF	V19	J2-5	LULO-TC-DN2_Tc_N_CD40L-	1
CASIAGGQGAPGELFF	V19	J2-2	LULO-TC-DN2_Tc_N_CD40L-	1
CASIAGGQGPYYGYTF	V19	J1-2	LULO-TC-DN2_Tc_N_CD40L-	203
CASIAGGQGPYYGYTV	V19	J1-2	LULO-TC-DN2_Tc_N_CD40L-	1
CASIAGGQGTYYGYTL	V19	J1-2	LULO-TC-DN2_Tc_N_CD40L-	1
CASIARTGSADTQYF	V19	J2-3	LULO-TC-DN2_Tc_N_CD40L-	1
CASIAVGQGPYYGYTF	V19	J1-2	LULO-TC-DN2_Tc_N_CD40L-	1
CASIDGTVGGFTF	V19	J1-2	LULO-TC-DN2_Tc_N_CD40L-	1
CASIDGTVGGYTF	V19	J1-2	LULO-TC-DN2_Tc_N_CD40L-	136
CASIEGLGTEAFF	V19	J1-1	LULO-TC-DN2_Tc_N_CD40L-	2
CASIEGSGRGEKLFF	V19	J1-4	LULO-TC-DN2_Tc_N_CD40L-	2
CASIEGSGSEAFF	V19	J1-1	LULO-TC-DN2_Tc_N_CD40L-	3
CASIEGSGTEACG	V19	J1-1	LULO-TC-DN2_Tc_N_CD40L-	1
CASIEGSGTEAFF	V19	J1-1	LULO-TC-DN2_Tc_N_CD40L-	3280
CASIEGSGTEAFI	V19	J1-1	LULO-TC-DN2_Tc_N_CD40L-	1
CASIEGSGTEAVV	V19	J1-1	LULO-TC-DN2_Tc_N_CD40L-	2
CASIELGGGGELFF	V19	J2-2	LULO-TC-DN2_Tc_N_CD40L-	194
CASIERSGTEAFF	V19	J1-1	LULO-TC-DN2_Tc_N_CD40L-	1
CASIFGSPQGAMDYSNQPQHF	V19	J1-5	LULO-TC-DN2_Tc_N_CD40L-	1
CASIFTRRGAYNEQFF	V19	J2-1	LULO-TC-DN2_Tc_N_CD40L-	1
CASIGGEKLFF	V19	J1-4	LULO-TC-DN2_Tc_N_CD40L-	155
CASIGGESGANVLTF	V19	J2-6	LULO-TC-DN2_Tc_N_CD40L-	131
CASIGGKNTEAFF	V19	J1-1	LULO-TC-DN2_Tc_N_CD40L-	1
CASIGPGIYGYTF	V19	J1-2	LULO-TC-DN2_Tc_N_CD40L-	116
CASIGSPSGYEQYF	V19	J2-7	LULO-TC-DN2_Tc_N_CD40L-	1
CASIGSPYEQFF	V19	J2-1	LULO-TC-DN2_Tc_N_CD40L-	1
CASIGSPYEQYF	V19	J2-7	LULO-TC-DN2_Tc_N_CD40L-	182
CASIGSPYEQYL	V19	J2-7	LULO-TC-DN2_Tc_N_CD40L-	1
CASIGSYNEQFF	V19	J2-1	LULO-TC-DN2_Tc_N_CD40L-	1
CASIHRTEAFF	V19	J1-1	LULO-TC-DN2_Tc_N_CD40L-	250
CASIIDLSGQSGGYTF	V19	J1-2	LULO-TC-DN2_Tc_N_CD40L-	3
CASIIDQRQPQHF	V19	J1-5	LULO-TC-DN2_Tc_N_CD40L-	2
CASIIGLGANVLTF	V19	J2-6	LULO-TC-DN2_Tc_N_CD40L-	1
CASIIRQRPGELFF	V19	J2-2	LULO-TC-DN2_Tc_N_CD40L-	1
CASIISFGDRRNTEAFF	V19	J1-1	LULO-TC-DN2_Tc_N_CD40L-	1
CASIKGSGTEAFF	V19	J1-1	LULO-TC-DN2_Tc_N_CD40L-	1
CASIKRPLNTEAFF	V19	J1-1	LULO-TC-DN2_Tc_N_CD40L-	81
CASIPESPNRADQPQHF	V19	J1-5	LULO-TC-DN2_Tc_N_CD40L-	227
CASIPGGGLSTNTGELFF	V19	J2-2	LULO-TC-DN2_Tc_N_CD40L-	1
CASIPGTSGRYLGDEQYF	V19	J2-7	LULO-TC-DN2_Tc_N_CD40L-	1
CASIPGWVAEETGELFF	V19	J2-2	LULO-TC-DN2_Tc_N_CD40L-	1
CASIPRGRAYEQYF	V19	J2-1	LULO-TC-DN2_Tc_N_CD40L-	3
CASIPRGRAYEQYF	V19	J2-7	LULO-TC-DN2_Tc_N_CD40L-	79
CASIPRSTWSSYNEQFF	V19	J2-1	LULO-TC-DN2_Tc_N_CD40L-	252
CASIPRSTWSSYNEQFF	V19	J2-7	LULO-TC-DN2_Tc_N_CD40L-	3
CASIQGGGATEAFF	V19	J1-1	LULO-TC-DN2_Tc_N_CD40L-	1
CASIRDTYKRGNTEAFF	V19	J1-1	LULO-TC-DN2_Tc_N_CD40L-	106
CASIRGQGAPTEAFF	V19	J1-1	LULO-TC-DN2_Tc_N_CD40L-	1
CASIRGQGASMNTEAFF	V19	J1-1	LULO-TC-DN2_Tc_N_CD40L-	84
CASIRGYDLPGELFF	V19	J2-2	LULO-TC-DN2_Tc_N_CD40L-	129
CASIRWGAPTEAFF	V19	J1-1	LULO-TC-DN2_Tc_N_CD40L-	122
CASIRWGAPTEAFL	V19	J1-1	LULO-TC-DN2_Tc_N_CD40L-	1
CASISAGQGAPGELFF	V19	J2-2	LULO-TC-DN2_Tc_N_CD40L-	1
CASISFDIEYQETQYF	V19	J2-5	LULO-TC-DN2_Tc_N_CD40L-	91
CASISFDIEYQETQYF	V19	J2-7	LULO-TC-DN2_Tc_N_CD40L-	7
CASISNHRDEQFF	V19	J2-1	LULO-TC-DN2_Tc_N_CD40L-	306
CASISNHRDEQFF	V19	J2-5	LULO-TC-DN2_Tc_N_CD40L-	1
CASISNHRDEQFF	V19	J2-7	LULO-TC-DN2_Tc_N_CD40L-	4
CASITDTEAFF	V19	J1-1	LULO-TC-DN2_Tc_N_CD40L-	141
CASITGGQGPYYGYTF	V19	J1-2	LULO-TC-DN2_Tc_N_CD40L-	1
CASIVKGLQSLYGYTF	V19	J1-2	LULO-TC-DN2_Tc_N_CD40L-	170
CASIVLGGGGELFF	V19	J2-2	LULO-TC-DN2_Tc_N_CD40L-	1
CASIVPPTGELFF	V19	J2-2	LULO-TC-DN2_Tc_N_CD40L-	134
CASKAALAGVGYEQYF	V19	J2-4	LULO-TC-DN2_Tc_N_CD40L-	1
CASKAALAGVGYEQYF	V19	J2-7	LULO-TC-DN2_Tc_N_CD40L-	63
CASKAGNQPQHF	V19	J1-5	LULO-TC-DN2_Tc_N_CD40L-	97
CASKAGRGITEAFF	V19	J1-1	LULO-TC-DN2_Tc_N_CD40L-	127
CASKAGRNTIYF	V19	J1-3	LULO-TC-DN2_Tc_N_CD40L-	20
CASKAQGRPNYGYTF	V19	J1-2	LULO-TC-DN2_Tc_N_CD40L-	57
CASKASGLCNEQFF	V19	J2-1	LULO-TC-DN2_Tc_N_CD40L-	6
CASKASGLYNEQFF	V19	J2-1	LULO-TC-DN2_Tc_N_CD40L-	336
CASKASGLYNEQFF	V19	J2-7	LULO-TC-DN2_Tc_N_CD40L-	3
CASKASGLYNEQFS	V19	J2-1	LULO-TC-DN2_Tc_N_CD40L-	3
CASKDRDRSYNEQFF	V19	J2-1	LULO-TC-DN2_Tc_N_CD40L-	139
CASKDRDRSYNEQFF	V19	J2-7	LULO-TC-DN2_Tc_N_CD40L-	1
CASKDRNRSYNEQFF	V19	J2-1	LULO-TC-DN2_Tc_N_CD40L-	1
CASKDWDRSYNEQFF	V19	J2-1	LULO-TC-DN2_Tc_N_CD40L-	1
CASKELAGGPTGELFF	V19	J2-2	LULO-TC-DN2_Tc_N_CD40L-	124
CASKFRDREDRITEAFF	V19	J1-1	LULO-TC-DN2_Tc_N_CD40L-	172
CASKFRDREDRITEAFY	V19	J1-1	LULO-TC-DN2_Tc_N_CD40L-	2
CASKFRDREDRITEAVF	V19	J1-1	LULO-TC-DN2_Tc_N_CD40L-	1
CASKFREREDRITEAFF	V19	J1-1	LULO-TC-DN2_Tc_N_CD40L-	2
CASKFRGYEQYF	V19	J2-7	LULO-TC-DN2_Tc_N_CD40L-	1
CASKFSGSSYNEQFF	V19	J2-1	LULO-TC-DN2_Tc_N_CD40L-	176
CASKFSGSSYNEQFF	V19	J2-5	LULO-TC-DN2_Tc_N_CD40L-	1
CASKFSGSSYNEQFF	V19	J2-7	LULO-TC-DN2_Tc_N_CD40L-	2
CASKGFGMNTEAFF	V19	J1-1	LULO-TC-DN2_Tc_N_CD40L-	312
CASKGGPTPHEQYF	V19	J2-1	LULO-TC-DN2_Tc_N_CD40L-	1
CASKGGPTPHEQYF	V19	J2-7	LULO-TC-DN2_Tc_N_CD40L-	26
CASKGPYGYTF	V19	J1-2	LULO-TC-DN2_Tc_N_CD40L-	75
CASKGRSEQDFFNEKLFF	V19	J1-4	LULO-TC-DN2_Tc_N_CD40L-	1
CASKGRSGQDFFNEKLFF	V19	J1-4	LULO-TC-DN2_Tc_N_CD40L-	107
CASKGRSGTEAFF	V19	J1-1	LULO-TC-DN2_Tc_N_CD40L-	1
CASKGSGGASYEQYF	V19	J2-1	LULO-TC-DN2_Tc_N_CD40L-	1
CASKGSGGASYEQYF	V19	J2-7	LULO-TC-DN2_Tc_N_CD40L-	43
CASKGTGALYGYTF	V19	J1-2	LULO-TC-DN2_Tc_N_CD40L-	1
CASKIGTGELFF	V19	J2-2	LULO-TC-DN2_Tc_N_CD40L-	1
CASKIKTGELFF	V19	J2-2	LULO-TC-DN2_Tc_N_CD40L-	1
CASKIRIGELFF	V19	J2-2	LULO-TC-DN2_Tc_N_CD40L-	1
CASKIRTGELFF	V19	J2-2	LULO-TC-DN2_Tc_N_CD40L-	470
CASKKGEAFF	V19	J1-1	LULO-TC-DN2_Tc_N_CD40L-	239
CASKKGEAVF	V19	J1-1	LULO-TC-DN2_Tc_N_CD40L-	1
CASKKGSNEQFF	V19	J2-1	LULO-TC-DN2_Tc_N_CD40L-	1
CASKLRGYEQYF	V19	J2-7	LULO-TC-DN2_Tc_N_CD40L-	1
CASKLTGGRYEQYF	V19	J2-1	LULO-TC-DN2_Tc_N_CD40L-	2
CASKLTGGRYEQYF	V19	J2-7	LULO-TC-DN2_Tc_N_CD40L-	107
CASKLTGGSYEQYF	V19	J2-7	LULO-TC-DN2_Tc_N_CD40L-	1
CASKLYNEQFF	V19	J2-1	LULO-TC-DN2_Tc_N_CD40L-	156
CASKNGANVLTF	V19	J2-6	LULO-TC-DN2_Tc_N_CD40L-	113
CASKPGQGNSPLHF	V19	J1-6	LULO-TC-DN2_Tc_N_CD40L-	252
CASKPSGVYNEQFF	V19	J2-1	LULO-TC-DN2_Tc_N_CD40L-	1
CASKRGGRHEQYF	V19	J2-7	LULO-TC-DN2_Tc_N_CD40L-	1
CASKSGNQPQHF	V19	J1-5	LULO-TC-DN2_Tc_N_CD40L-	192
CASKSGYSNQPKHF	V19	J1-5	LULO-TC-DN2_Tc_N_CD40L-	2
CASKSGYSNQPQHF	V19	J1-5	LULO-TC-DN2_Tc_N_CD40L-	205
CASKSPRGAFF	V19	J1-1	LULO-TC-DN2_Tc_N_CD40L-	153
CASKSRSGQDFFNEKLFF	V19	J1-4	LULO-TC-DN2_Tc_N_CD40L-	1
CASKSTSGFLEQYF	V19	J2-1	LULO-TC-DN2_Tc_N_CD40L-	2
CASKSTSGFLEQYF	V19	J2-7	LULO-TC-DN2_Tc_N_CD40L-	38
CASKTDFVDTIYF	V19	J1-3	LULO-TC-DN2_Tc_N_CD40L-	46
CASKTGGNEQFF	V19	J2-1	LULO-TC-DN2_Tc_N_CD40L-	229
CASKTGGNEQFF	V19	J2-7	LULO-TC-DN2_Tc_N_CD40L-	4
CASKTRDTGELFF	V19	J2-2	LULO-TC-DN2_Tc_N_CD40L-	162
CASKTRDTGELVF	V19	J2-2	LULO-TC-DN2_Tc_N_CD40L-	1
CASKTSGMNEQFF	V19	J2-1	LULO-TC-DN2_Tc_N_CD40L-	1
CASKTVGNEQFF	V19	J2-1	LULO-TC-DN2_Tc_N_CD40L-	1
CASKVAGINEQFF	V19	J2-1	LULO-TC-DN2_Tc_N_CD40L-	5
CASKVGMSNQPQHF	V19	J1-5	LULO-TC-DN2_Tc_N_CD40L-	92
CASKVNREVNTEAFF	V19	J1-1	LULO-TC-DN2_Tc_N_CD40L-	191
CASKVNSEVNTEAFF	V19	J1-1	LULO-TC-DN2_Tc_N_CD40L-	1
CASLDGSGTDTFF	V19	J1-1	LULO-TC-DN2_Tc_N_CD40L-	1
CASLDPGGYTF	V19	J1-2	LULO-TC-DN2_Tc_N_CD40L-	1
CASLEAGRNEKLFF	V19	J1-4	LULO-TC-DN2_Tc_N_CD40L-	83
CASLEAVRNEKLFF	V19	J1-4	LULO-TC-DN2_Tc_N_CD40L-	1
CASLEGGALYF	V19	J2-7	LULO-TC-DN2_Tc_N_CD40L-	1
CASLERGEQYF	V19	J2-1	LULO-TC-DN2_Tc_N_CD40L-	2
CASLERGEQYF	V19	J2-7	LULO-TC-DN2_Tc_N_CD40L-	161
CASLGGASTDTQYF	V19	J2-3	LULO-TC-DN2_Tc_N_CD40L-	92
CASLGQGARETQYF	V19	J2-5	LULO-TC-DN2_Tc_N_CD40L-	1
CASLGSSTQYF	V19	J2-3	LULO-TC-DN2_Tc_N_CD40L-	2
CASLLSGMNTEAFF	V19	J1-1	LULO-TC-DN2_Tc_N_CD40L-	153
CASLNSGSSKQPQHF	V19	J1-5	LULO-TC-DN2_Tc_N_CD40L-	1
CASLNSGSSNQPQHF	V19	J1-5	LULO-TC-DN2_Tc_N_CD40L-	63
CASLQYNEQFF	V19	J2-1	LULO-TC-DN2_Tc_N_CD40L-	1
CASLRGTEAFF	V19	J1-1	LULO-TC-DN2_Tc_N_CD40L-	226
CASLSGIGTEAFF	V19	J1-1	LULO-TC-DN2_Tc_N_CD40L-	1
CASMDQGGTEAFF	V19	J1-1	LULO-TC-DN2_Tc_N_CD40L-	369
CASMERFSTDTHYF	V19	J2-3	LULO-TC-DN2_Tc_N_CD40L-	2
CASMERFSTDTQYF	V19	J2-3	LULO-TC-DN2_Tc_N_CD40L-	269
CASMFEAPNTEAFF	V19	J1-1	LULO-TC-DN2_Tc_N_CD40L-	126
CASMGECSYNEQFF	V19	J2-1	LULO-TC-DN2_Tc_N_CD40L-	1
CASMGESSYNEQFF	V19	J2-1	LULO-TC-DN2_Tc_N_CD40L-	167
CASMGESSYNEQFF	V19	J2-7	LULO-TC-DN2_Tc_N_CD40L-	1
CASMGGGPNTEAFF	V19	J1-1	LULO-TC-DN2_Tc_N_CD40L-	1
CASMGGGPPEAFF	V19	J1-1	LULO-TC-DN2_Tc_N_CD40L-	21
CASMGQEPEQYF	V19	J2-7	LULO-TC-DN2_Tc_N_CD40L-	126
CASMGSYEQFF	V19	J2-1	LULO-TC-DN2_Tc_N_CD40L-	1
CASMGSYEQYF	V19	J2-4	LULO-TC-DN2_Tc_N_CD40L-	1
CASMGSYEQYF	V19	J2-7	LULO-TC-DN2_Tc_N_CD40L-	210
CASMNYNEQFF	V19	J2-1	LULO-TC-DN2_Tc_N_CD40L-	118
CASMRGPGPGAFF	V19	J1-1	LULO-TC-DN2_Tc_N_CD40L-	134
CASMRRASGSGIAGELFF	V19	J2-2	LULO-TC-DN2_Tc_N_CD40L-	117
CASMSFGGLSPEAFF	V19	J1-1	LULO-TC-DN2_Tc_N_CD40L-	1
CASMTVHEQFF	V19	J2-1	LULO-TC-DN2_Tc_N_CD40L-	1
CASMVAGYLNTEAFF	V19	J1-1	LULO-TC-DN2_Tc_N_CD40L-	1
CASNGRVRDTEAFF	V19	J1-1	LULO-TC-DN2_Tc_N_CD40L-	1
CASNHPENYNEQFF	V19	J2-1	LULO-TC-DN2_Tc_N_CD40L-	1
CASNIGAGSTEAFF	V19	J1-1	LULO-TC-DN2_Tc_N_CD40L-	1
CASNIGGPGNTIYF	V19	J1-3	LULO-TC-DN2_Tc_N_CD40L-	1
CASNILWTGGPNTEAFF	V19	J1-1	LULO-TC-DN2_Tc_N_CD40L-	1
CASNIRDKANYGYTF	V19	J1-2	LULO-TC-DN2_Tc_N_CD40L-	1
CASNITGLRTDTQYF	V19	J2-3	LULO-TC-DN2_Tc_N_CD40L-	1
CASNLGGVTEAFF	V19	J1-1	LULO-TC-DN2_Tc_N_CD40L-	1
CASNPDRGTGNQPQHF	V19	J1-5	LULO-TC-DN2_Tc_N_CD40L-	104
CASNPDRHNLKETQYF	V19	J2-5	LULO-TC-DN2_Tc_N_CD40L-	1
CASNPPENYNEQFF	V19	J2-1	LULO-TC-DN2_Tc_N_CD40L-	110
CASNPPENYNEQFF	V19	J2-7	LULO-TC-DN2_Tc_N_CD40L-	3
CASNPQGAWGYTF	V19	J1-2	LULO-TC-DN2_Tc_N_CD40L-	161
CASNPQGGGETQYF	V19	J2-5	LULO-TC-DN2_Tc_N_CD40L-	170
CASNPQGGGETQYF	V19	J2-7	LULO-TC-DN2_Tc_N_CD40L-	15
CASNPSQGSEAFF	V19	J1-1	LULO-TC-DN2_Tc_N_CD40L-	114
CASNPTGEGTDTQYF	V19	J2-3	LULO-TC-DN2_Tc_N_CD40L-	2
CASNRAAYSNQPQHF	V19	J1-5	LULO-TC-DN2_Tc_N_CD40L-	93
CASNRAGSNYEQCF	V19	J2-7	LULO-TC-DN2_Tc_N_CD40L-	1
CASNRAGSNYEQYF	V19	J2-1	LULO-TC-DN2_Tc_N_CD40L-	1
CASNRAGSNYEQYF	V19	J2-7	LULO-TC-DN2_Tc_N_CD40L-	39
CASNRQGEVDYGYTF	V19	J1-2	LULO-TC-DN2_Tc_N_CD40L-	101
CASNRRLAGTYDTQYF	V19	J2-3	LULO-TC-DN2_Tc_N_CD40L-	1
CASNRRVMNTEAFF	V19	J1-1	LULO-TC-DN2_Tc_N_CD40L-	298
CASNRTPGMTDTQYF	V19	J2-3	LULO-TC-DN2_Tc_N_CD40L-	1
CASNSGQVIYEQYF	V19	J2-7	LULO-TC-DN2_Tc_N_CD40L-	1
CASNSKAKGGQPQHF	V19	J1-5	LULO-TC-DN2_Tc_N_CD40L-	1
CASNSWRDSMNTEAFF	V19	J1-1	LULO-TC-DN2_Tc_N_CD40L-	83
CASNTAAGTGRNEQFF	V19	J2-1	LULO-TC-DN2_Tc_N_CD40L-	2
CASNTGLGGTEAFF	V19	J1-1	LULO-TC-DN2_Tc_N_CD40L-	1
CASNTKGQGANTGELFF	V19	J2-2	LULO-TC-DN2_Tc_N_CD40L-	1
CASNWDRVDYGYTF	V19	J1-2	LULO-TC-DN2_Tc_N_CD40L-	104
CASPGTVDPYEQYF	V19	J2-7	LULO-TC-DN2_Tc_N_CD40L-	1
CASPLSWHPAAFF	V19	J1-1	LULO-TC-DN2_Tc_N_CD40L-	1
CASPPGAGGFGGYPF	V19	J1-2	LULO-TC-DN2_Tc_N_CD40L-	1
CASPPGARTGALNTEAFF	V19	J1-1	LULO-TC-DN2_Tc_N_CD40L-	1
CASPPICGGEQETQYF	V19	J2-5	LULO-TC-DN2_Tc_N_CD40L-	1
CASPRQGGTQYF	V19	J2-3	LULO-TC-DN2_Tc_N_CD40L-	1
CASPRQGVMNTEAFF	V19	J1-1	LULO-TC-DN2_Tc_N_CD40L-	157
CASPRSHGNYGYTF	V19	J1-2	LULO-TC-DN2_Tc_N_CD40L-	2
CASPYPERRSIHEQYF	V19	J2-7	LULO-TC-DN2_Tc_N_CD40L-	80
CASQGARTFF	V19	J1-1	LULO-TC-DN2_Tc_N_CD40L-	112
CASQGEQYF	V19	J2-5	LULO-TC-DN2_Tc_N_CD40L-	2
CASQGEQYF	V19	J2-7	LULO-TC-DN2_Tc_N_CD40L-	134
CASQGPLIGYEQFF	V19	J2-1	LULO-TC-DN2_Tc_N_CD40L-	300
CASQGPLIGYEQFF	V19	J2-7	LULO-TC-DN2_Tc_N_CD40L-	3
CASQGSLIGYEQFF	V19	J2-1	LULO-TC-DN2_Tc_N_CD40L-	3
CASQGSSTQHF	V19	J2-3	LULO-TC-DN2_Tc_N_CD40L-	1
CASQGSSTQYF	V19	J2-3	LULO-TC-DN2_Tc_N_CD40L-	164
CASQLAASNQPQHF	V19	J1-5	LULO-TC-DN2_Tc_N_CD40L-	148
CASQLTASNQPQHF	V19	J1-5	LULO-TC-DN2_Tc_N_CD40L-	1
CASQPERVYEQYF	V19	J2-7	LULO-TC-DN2_Tc_N_CD40L-	1
CASQPTDSYQETQYF	V19	J2-1	LULO-TC-DN2_Tc_N_CD40L-	3
CASQPTDSYQETQYF	V19	J2-5	LULO-TC-DN2_Tc_N_CD40L-	179
CASQPTDSYQETQYF	V19	J2-7	LULO-TC-DN2_Tc_N_CD40L-	16
CASQPVGGADSFYGYTF	V19	J1-2	LULO-TC-DN2_Tc_N_CD40L-	76
CASQPVGGADSFYGYTF	V19	J1-6	LULO-TC-DN2_Tc_N_CD40L-	1
CASQPVGGADSFYSYTF	V19	J1-2	LULO-TC-DN2_Tc_N_CD40L-	1
CASQRQDYYEQYF	V19	J2-7	LULO-TC-DN2_Tc_N_CD40L-	1
CASQTGGLGAFF	V19	J1-1	LULO-TC-DN2_Tc_N_CD40L-	180
CASQTGGLGALF	V19	J1-1	LULO-TC-DN2_Tc_N_CD40L-	1
CASQTGGNSPLHF	V19	J1-6	LULO-TC-DN2_Tc_N_CD40L-	2
CASQTGGTEAFF	V19	J1-1	LULO-TC-DN2_Tc_N_CD40L-	41
CASQYGNQPQHF	V19	J1-5	LULO-TC-DN2_Tc_N_CD40L-	1
CASRADRDGEKLFF	V19	J1-4	LULO-TC-DN2_Tc_N_CD40L-	138
CASRAGDTEAFF	V19	J1-1	LULO-TC-DN2_Tc_N_CD40L-	287
CASRAGGEAFF	V19	J1-1	LULO-TC-DN2_Tc_N_CD40L-	257
CASRAGGSTQPQHF	V19	J1-5	LULO-TC-DN2_Tc_N_CD40L-	1
CASRAGIYGNQPQHF	V19	J1-5	LULO-TC-DN2_Tc_N_CD40L-	1
CASRAGIYSNQLQHF	V19	J1-5	LULO-TC-DN2_Tc_N_CD40L-	1
CASRAGIYSNQPHHF	V19	J1-5	LULO-TC-DN2_Tc_N_CD40L-	1
CASRAGIYSNQPQHF	V19	J1-5	LULO-TC-DN2_Tc_N_CD40L-	194
CASRAGQGSDTQYF	V19	J2-3	LULO-TC-DN2_Tc_N_CD40L-	1
CASRAGTSGSGFTDTQYF	V19	J2-3	LULO-TC-DN2_Tc_N_CD40L-	80
CASRALHQSTKNYEQYF	V19	J2-1	LULO-TC-DN2_Tc_N_CD40L-	3
CASRALHQSTKNYEQYF	V19	J2-7	LULO-TC-DN2_Tc_N_CD40L-	126
CASRAPGAANTGELFF	V19	J2-2	LULO-TC-DN2_Tc_N_CD40L-	1
CASRARQGSVQPQHF	V19	J1-5	LULO-TC-DN2_Tc_N_CD40L-	84
CASRASGGNYEQYF	V19	J2-7	LULO-TC-DN2_Tc_N_CD40L-	1
CASRASGMETQYF	V19	J2-1	LULO-TC-DN2_Tc_N_CD40L-	1
CASRASGMETQYF	V19	J2-5	LULO-TC-DN2_Tc_N_CD40L-	155
CASRASGMETQYF	V19	J2-7	LULO-TC-DN2_Tc_N_CD40L-	15
CASRASGTGTLGPQSF	V19	J2-3	LULO-TC-DN2_Tc_N_CD40L-	1
CASRDDRYQPQHF	V19	J1-5	LULO-TC-DN2_Tc_N_CD40L-	58
CASRDFSGYTF	V19	J1-2	LULO-TC-DN2_Tc_N_CD40L-	1
CASRDHEHFF	V19	J2-1	LULO-TC-DN2_Tc_N_CD40L-	7
CASRDHEQFF	V19	J2-1	LULO-TC-DN2_Tc_N_CD40L-	337
CASRDHEQFF	V19	J2-7	LULO-TC-DN2_Tc_N_CD40L-	3
CASRDHKQFF	V19	J2-1	LULO-TC-DN2_Tc_N_CD40L-	1
CASRDMTGPSYEQYF	V19	J2-7	LULO-TC-DN2_Tc_N_CD40L-	1
CASRDNYGYTF	V19	J1-2	LULO-TC-DN2_Tc_N_CD40L-	196
CASRDREDRITEAFF	V19	J1-1	LULO-TC-DN2_Tc_N_CD40L-	1
CASRDRGNQPQHF	V19	J1-5	LULO-TC-DN2_Tc_N_CD40L-	78
CASRDRGNTEAFF	V19	J1-1	LULO-TC-DN2_Tc_N_CD40L-	171
CASRDRGPTNEKLFF	V19	J1-4	LULO-TC-DN2_Tc_N_CD40L-	1
CASRDRGYQPQHF	V19	J1-5	LULO-TC-DN2_Tc_N_CD40L-	167
CASRDRPEAFF	V19	J1-1	LULO-TC-DN2_Tc_N_CD40L-	2
CASRDRSNQPQHF	V19	J1-5	LULO-TC-DN2_Tc_N_CD40L-	2
CASRDRSYGYTF	V19	J1-2	LULO-TC-DN2_Tc_N_CD40L-	1
CASRDRTGEDQPQHF	V19	J1-5	LULO-TC-DN2_Tc_N_CD40L-	201
CASRDRTGYNEQFF	V19	J2-1	LULO-TC-DN2_Tc_N_CD40L-	1
CASRDRYTEAFF	V19	J1-1	LULO-TC-DN2_Tc_N_CD40L-	1
CASRDSYGYTF	V19	J1-2	LULO-TC-DN2_Tc_N_CD40L-	1
CASRDTSRVAEAFF	V19	J1-1	LULO-TC-DN2_Tc_N_CD40L-	178
CASREDRGVGGQPQHF	V19	J1-5	LULO-TC-DN2_Tc_N_CD40L-	100
CASREFGAWNTEAFF	V19	J1-1	LULO-TC-DN2_Tc_N_CD40L-	107
CASREFSEGDTQYF	V19	J2-3	LULO-TC-DN2_Tc_N_CD40L-	59
CASREGAGTEAFF	V19	J1-1	LULO-TC-DN2_Tc_N_CD40L-	147
CASREGAGTEAFL	V19	J1-1	LULO-TC-DN2_Tc_N_CD40L-	1
CASREGHLYGYTF	V19	J1-2	LULO-TC-DN2_Tc_N_CD40L-	1
CASREGPGLSVDEQFF	V19	J2-1	LULO-TC-DN2_Tc_N_CD40L-	231
CASREGPGLSVDEQFF	V19	J2-4	LULO-TC-DN2_Tc_N_CD40L-	1
CASREGPGLSVDEQFF	V19	J2-5	LULO-TC-DN2_Tc_N_CD40L-	1
CASREGPGLSVDEQFF	V19	J2-7	LULO-TC-DN2_Tc_N_CD40L-	6
CASREGRAEAFF	V19	J1-1	LULO-TC-DN2_Tc_N_CD40L-	1
CASREGTGDYEKLFF	V19	J1-4	LULO-TC-DN2_Tc_N_CD40L-	1
CASREGVYGYTF	V19	J1-2	LULO-TC-DN2_Tc_N_CD40L-	1
CASREPGGRSSYNSPLHF	V19	J1-6	LULO-TC-DN2_Tc_N_CD40L-	44
CASREQNSPLHF	V19	J1-6	LULO-TC-DN2_Tc_N_CD40L-	2
CASRERTGMNTEAFF	V19	J1-1	LULO-TC-DN2_Tc_N_CD40L-	1
CASRESTSNQPQHF	V19	J1-5	LULO-TC-DN2_Tc_N_CD40L-	76
CASRETGFGANVLTF	V19	J2-6	LULO-TC-DN2_Tc_N_CD40L-	1
CASRETGLGNEQYF	V19	J2-7	LULO-TC-DN2_Tc_N_CD40L-	68
CASRETGSYEQYF	V19	J2-5	LULO-TC-DN2_Tc_N_CD40L-	1
CASRETGSYEQYF	V19	J2-7	LULO-TC-DN2_Tc_N_CD40L-	110
CASRETSGGAGEQFF	V19	J2-1	LULO-TC-DN2_Tc_N_CD40L-	1
CASREVPEWKAFF	V19	J1-1	LULO-TC-DN2_Tc_N_CD40L-	130
CASREVTGSVGELFF	V19	J2-2	LULO-TC-DN2_Tc_N_CD40L-	212
CASRFPGLTDYGYTF	V19	J1-2	LULO-TC-DN2_Tc_N_CD40L-	1
CASRFPGLTNYGYTF	V19	J1-2	LULO-TC-DN2_Tc_N_CD40L-	91
CASRFTRRGAYNEQFF	V19	J2-1	LULO-TC-DN2_Tc_N_CD40L-	162
CASRFTRRGAYNEQFF	V19	J2-7	LULO-TC-DN2_Tc_N_CD40L-	2
CASRGAQQYF	V19	J2-7	LULO-TC-DN2_Tc_N_CD40L-	1
CASRGDGGELFF	V19	J1-4	LULO-TC-DN2_Tc_N_CD40L-	1
CASRGDGGELFF	V19	J2-2	LULO-TC-DN2_Tc_N_CD40L-	131
CASRGDRGNSPLHF	V19	J1-6	LULO-TC-DN2_Tc_N_CD40L-	193
CASRGDRGNSPLNF	V19	J1-6	LULO-TC-DN2_Tc_N_CD40L-	1
CASRGDRGNSPRHF	V19	J1-6	LULO-TC-DN2_Tc_N_CD40L-	1
CASRGDSLGGANVLTF	V19	J2-6	LULO-TC-DN2_Tc_N_CD40L-	256
CASRGDTQYF	V19	J2-3	LULO-TC-DN2_Tc_N_CD40L-	1
CASRGGAGVLLGRAEPFF	V19	J2-1	LULO-TC-DN2_Tc_N_CD40L-	1
CASRGGGQGTDSNQPQHF	V19	J1-5	LULO-TC-DN2_Tc_N_CD40L-	1
CASRGGMTQCF	V19	J2-3	LULO-TC-DN2_Tc_N_CD40L-	1
CASRGGMTQYF	V19	J2-3	LULO-TC-DN2_Tc_N_CD40L-	858
CASRGGMTQYL	V19	J2-3	LULO-TC-DN2_Tc_N_CD40L-	1
CASRGGNNEQFF	V19	J2-1	LULO-TC-DN2_Tc_N_CD40L-	1
CASRGGPTQYF	V19	J2-3	LULO-TC-DN2_Tc_N_CD40L-	144
CASRGGPYEQYF	V19	J2-7	LULO-TC-DN2_Tc_N_CD40L-	14
CASRGGSMNTEAFF	V19	J1-1	LULO-TC-DN2_Tc_N_CD40L-	1
CASRGGSSYEQYF	V19	J2-5	LULO-TC-DN2_Tc_N_CD40L-	2
CASRGGSSYEQYF	V19	J2-7	LULO-TC-DN2_Tc_N_CD40L-	175
CASRGGVDTEAFF	V19	J1-1	LULO-TC-DN2_Tc_N_CD40L-	1
CASRGHLEANYGYTF	V19	J1-2	LULO-TC-DN2_Tc_N_CD40L-	75
CASRGIAGGPGDTQYF	V19	J2-3	LULO-TC-DN2_Tc_N_CD40L-	1
CASRGKNAPSTETQYF	V19	J2-3	LULO-TC-DN2_Tc_N_CD40L-	1
CASRGQGPNTEAFF	V19	J1-1	LULO-TC-DN2_Tc_N_CD40L-	104
CASRGQNSPLHF	V19	J1-6	LULO-TC-DN2_Tc_N_CD40L-	433
CASRGRENTEAFF	V19	J1-1	LULO-TC-DN2_Tc_N_CD40L-	118
CASRGRSSYNSPLHF	V19	J1-6	LULO-TC-DN2_Tc_N_CD40L-	202
CASRGSGQVKTQYF	V19	J2-5	LULO-TC-DN2_Tc_N_CD40L-	61
CASRGSGQVKTQYF	V19	J2-7	LULO-TC-DN2_Tc_N_CD40L-	4
CASRGSSYEQYF	V19	J2-7	LULO-TC-DN2_Tc_N_CD40L-	1
CASRGTGAIQGNQHQHF	V19	J1-5	LULO-TC-DN2_Tc_N_CD40L-	1
CASRGTGAIQGNQPQHF	V19	J1-5	LULO-TC-DN2_Tc_N_CD40L-	98
CASRGTGFPQETQYF	V19	J2-5	LULO-TC-DN2_Tc_N_CD40L-	1
CASRGTGHPYEQYF	V19	J2-1	LULO-TC-DN2_Tc_N_CD40L-	2
CASRGTGHPYEQYF	V19	J2-7	LULO-TC-DN2_Tc_N_CD40L-	155
CASRGTGHTYEQYF	V19	J2-7	LULO-TC-DN2_Tc_N_CD40L-	1
CASRGTSGSSYEQNF	V19	J2-7	LULO-TC-DN2_Tc_N_CD40L-	1
CASRGTSGSSYEQYF	V19	J2-7	LULO-TC-DN2_Tc_N_CD40L-	37
CASRHKGANTEAFF	V19	J1-1	LULO-TC-DN2_Tc_N_CD40L-	2
CASRHPRGGYGYTF	V19	J1-2	LULO-TC-DN2_Tc_N_CD40L-	2
CASRHQDRSNQPQHF	V19	J1-5	LULO-TC-DN2_Tc_N_CD40L-	125
CASRHRGANTEAFF	V19	J1-1	LULO-TC-DN2_Tc_N_CD40L-	197
CASRHRGARDTEAFF	V19	J1-1	LULO-TC-DN2_Tc_N_CD40L-	1
CASRHRGASTEAFF	V19	J1-1	LULO-TC-DN2_Tc_N_CD40L-	1
CASRHRGNGDEKLFF	V19	J1-4	LULO-TC-DN2_Tc_N_CD40L-	83
CASRIAPGAGELFF	V19	J2-2	LULO-TC-DN2_Tc_N_CD40L-	1
CASRIDRDRTYEQYF	V19	J2-7	LULO-TC-DN2_Tc_N_CD40L-	4
CASRIGGGEAFF	V19	J1-1	LULO-TC-DN2_Tc_N_CD40L-	1
CASRIGGQGPFF	V19	J2-1	LULO-TC-DN2_Tc_N_CD40L-	1
CASRIGGTNTEAFF	V19	J1-1	LULO-TC-DN2_Tc_N_CD40L-	1
CASRIMGRAGTQPKHF	V19	J1-5	LULO-TC-DN2_Tc_N_CD40L-	1
CASRIPGQGWDTQYF	V19	J2-3	LULO-TC-DN2_Tc_N_CD40L-	1
CASRKAVRDRNHRTNEKLFF	V19	J1-4	LULO-TC-DN2_Tc_N_CD40L-	111
CASRKRPLPGETQYF	V19	J2-5	LULO-TC-DN2_Tc_N_CD40L-	2
CASRLAGQGEQFF	V19	J2-1	LULO-TC-DN2_Tc_N_CD40L-	1
CASRLDSNSGNTIYF	V19	J1-3	LULO-TC-DN2_Tc_N_CD40L-	14
CASRLFDRANTEAFF	V19	J1-1	LULO-TC-DN2_Tc_N_CD40L-	1
CASRLGMYSNQPQHF	V19	J1-5	LULO-TC-DN2_Tc_N_CD40L-	1
CASRLGPFDAAFF	V19	J1-1	LULO-TC-DN2_Tc_N_CD40L-	225
CASRLGPFDATFF	V19	J1-1	LULO-TC-DN2_Tc_N_CD40L-	2
CASRLGPGTQPQHF	V19	J1-5	LULO-TC-DN2_Tc_N_CD40L-	1
CASRLGQHPAAFF	V19	J1-1	LULO-TC-DN2_Tc_N_CD40L-	1
CASRLGRGNAAFF	V19	J1-1	LULO-TC-DN2_Tc_N_CD40L-	1
CASRLGRYSNQPQHF	V19	J1-5	LULO-TC-DN2_Tc_N_CD40L-	190
CASRLGTEAFF	V19	J1-1	LULO-TC-DN2_Tc_N_CD40L-	167
CASRLLAGDDNEQFF	V19	J2-1	LULO-TC-DN2_Tc_N_CD40L-	197
CASRLLAGDDNEQFF	V19	J2-7	LULO-TC-DN2_Tc_N_CD40L-	1
CASRLLAGDNNEQFF	V19	J2-1	LULO-TC-DN2_Tc_N_CD40L-	2
CASRLLSSTQPQHF	V19	J1-5	LULO-TC-DN2_Tc_N_CD40L-	1
CASRLPGHPAAFF	V19	J1-1	LULO-TC-DN2_Tc_N_CD40L-	1
CASRLPPGAPAAFF	V19	J1-1	LULO-TC-DN2_Tc_N_CD40L-	1
CASRLPPGQTYEQYF	V19	J2-7	LULO-TC-DN2_Tc_N_CD40L-	1
CASRLPPGRARYF	V19	J2-4	LULO-TC-DN2_Tc_N_CD40L-	1
CASRLQGFNQPQHF	V19	J1-5	LULO-TC-DN2_Tc_N_CD40L-	58
CASRLRGRNQPQHF	V19	J1-5	LULO-TC-DN2_Tc_N_CD40L-	1
CASRLSGPIAPLYF	V19	J1-3	LULO-TC-DN2_Tc_N_CD40L-	1
CASRLYRGRGEKLFF	V19	J1-4	LULO-TC-DN2_Tc_N_CD40L-	67
CASRMAGTADSPLPF	V19	J1-6	LULO-TC-DN2_Tc_N_CD40L-	1
CASRNDRGSYGYTF	V19	J1-2	LULO-TC-DN2_Tc_N_CD40L-	1
CASRNQELQEAQYF	V19	J2-5	LULO-TC-DN2_Tc_N_CD40L-	3
CASRNQELQETQCF	V19	J2-5	LULO-TC-DN2_Tc_N_CD40L-	1
CASRNQELQETQYF	V19	J2-1	LULO-TC-DN2_Tc_N_CD40L-	1
CASRNQELQETQYF	V19	J2-5	LULO-TC-DN2_Tc_N_CD40L-	177
CASRNQELQETQYF	V19	J2-7	LULO-TC-DN2_Tc_N_CD40L-	29
CASRPDPIPYNEQFF	V19	J2-1	LULO-TC-DN2_Tc_N_CD40L-	1
CASRPGAEAEAFF	V19	J1-1	LULO-TC-DN2_Tc_N_CD40L-	236
CASRPGGGGDTQYF	V19	J2-3	LULO-TC-DN2_Tc_N_CD40L-	180
CASRPGGGTEAFF	V19	J1-1	LULO-TC-DN2_Tc_N_CD40L-	1
CASRPGGNSPLHF	V19	J1-6	LULO-TC-DN2_Tc_N_CD40L-	1
CASRPGLGGTEAFF	V19	J1-1	LULO-TC-DN2_Tc_N_CD40L-	1
CASRPGLGPTQPQHF	V19	J1-5	LULO-TC-DN2_Tc_N_CD40L-	2
CASRPGNSPLHF	V19	J1-6	LULO-TC-DN2_Tc_N_CD40L-	1
CASRPGNVPHTYEQYF	V19	J2-1	LULO-TC-DN2_Tc_N_CD40L-	1
CASRPGNVPHTYEQYF	V19	J2-7	LULO-TC-DN2_Tc_N_CD40L-	40
CASRPGQGHTGELFF	V19	J2-2	LULO-TC-DN2_Tc_N_CD40L-	99
CASRPGVANTEAFF	V19	J1-1	LULO-TC-DN2_Tc_N_CD40L-	1
CASRPMSRGNTEAFF	V19	J1-1	LULO-TC-DN2_Tc_N_CD40L-	130
CASRPNLDNEQFF	V19	J2-1	LULO-TC-DN2_Tc_N_CD40L-	198
CASRPNLDNEQFF	V19	J2-7	LULO-TC-DN2_Tc_N_CD40L-	2
CASRPPGRTLKQYF	V19	J2-7	LULO-TC-DN2_Tc_N_CD40L-	2
CASRPQGALGEAFF	V19	J1-1	LULO-TC-DN2_Tc_N_CD40L-	1
CASRPQGVNEQYF	V19	J2-7	LULO-TC-DN2_Tc_N_CD40L-	123
CASRPQRDTEITEAFF	V19	J1-1	LULO-TC-DN2_Tc_N_CD40L-	56
CASRPRAGGLNEQFF	V19	J2-1	LULO-TC-DN2_Tc_N_CD40L-	1
CASRPRDRAPAFF	V19	J1-1	LULO-TC-DN2_Tc_N_CD40L-	1
CASRPRDRGLSGELFF	V19	J2-2	LULO-TC-DN2_Tc_N_CD40L-	1
CASRPRDYLYNEQFF	V19	J2-1	LULO-TC-DN2_Tc_N_CD40L-	1
CASRPRGVPSEPCF	V19	J2-7	LULO-TC-DN2_Tc_N_CD40L-	1
CASRPRTGTSYNEQFF	V19	J2-1	LULO-TC-DN2_Tc_N_CD40L-	1
CASRPSAATYGYTF	V19	J1-2	LULO-TC-DN2_Tc_N_CD40L-	2
CASRPSTEAFF	V19	J1-1	LULO-TC-DN2_Tc_N_CD40L-	1
CASRPTGGSNSPLHF	V19	J1-6	LULO-TC-DN2_Tc_N_CD40L-	306
CASRPWEGAGGYTF	V19	J1-2	LULO-TC-DN2_Tc_N_CD40L-	51
CASRPWEGAWSYTF	V19	J1-2	LULO-TC-DN2_Tc_N_CD40L-	1
CASRQEYSNQPQHF	V19	J1-5	LULO-TC-DN2_Tc_N_CD40L-	1
CASRQGFMSGANVLTF	V19	J2-6	LULO-TC-DN2_Tc_N_CD40L-	100
CASRQGIFGYTF	V19	J1-2	LULO-TC-DN2_Tc_N_CD40L-	1
CASRQGYSNQPQHF	V19	J1-5	LULO-TC-DN2_Tc_N_CD40L-	242
CASRQTGFSSYEQYF	V19	J2-1	LULO-TC-DN2_Tc_N_CD40L-	1
CASRQTGFSSYEQYF	V19	J2-7	LULO-TC-DN2_Tc_N_CD40L-	46
CASRQTGFSTYEQYF	V19	J2-7	LULO-TC-DN2_Tc_N_CD40L-	1
CASRRASGGGAFQETQYF	V19	J2-5	LULO-TC-DN2_Tc_N_CD40L-	71
CASRRASGGGAFQETQYF	V19	J2-7	LULO-TC-DN2_Tc_N_CD40L-	8
CASRREDETDTQYF	V19	J2-3	LULO-TC-DN2_Tc_N_CD40L-	1
CASRRGGADTQYF	V19	J2-3	LULO-TC-DN2_Tc_N_CD40L-	1
CASRRLAGEDTQYF	V19	J2-3	LULO-TC-DN2_Tc_N_CD40L-	103
CASRRLIGNTEAFF	V19	J1-1	LULO-TC-DN2_Tc_N_CD40L-	1
CASRRLTENTEAFF	V19	J1-1	LULO-TC-DN2_Tc_N_CD40L-	1
CASRRLTGNTEAFF	V19	J1-1	LULO-TC-DN2_Tc_N_CD40L-	384
CASRRNTEAFF	V19	J1-1	LULO-TC-DN2_Tc_N_CD40L-	1
CASRRQGGDTEAFF	V19	J1-1	LULO-TC-DN2_Tc_N_CD40L-	1
CASRRRRALNTEAFF	V19	J1-1	LULO-TC-DN2_Tc_N_CD40L-	200
CASRRSSYNEQFF	V19	J2-1	LULO-TC-DN2_Tc_N_CD40L-	425
CASRRSSYNEQFF	V19	J2-7	LULO-TC-DN2_Tc_N_CD40L-	2
CASRRSVDDRGLTISNEQYF	V19	J2-7	LULO-TC-DN2_Tc_N_CD40L-	1
CASRRSVDDRGLTISYEQYF	V19	J2-7	LULO-TC-DN2_Tc_N_CD40L-	75
CASRRTSGSPNNEQFF	V19	J2-1	LULO-TC-DN2_Tc_N_CD40L-	1
CASRRTSGSPSNEQFF	V19	J2-1	LULO-TC-DN2_Tc_N_CD40L-	208
CASRRTSGSPSNEQFF	V19	J2-7	LULO-TC-DN2_Tc_N_CD40L-	4
CASRSFNGSRDEQYF	V19	J2-7	LULO-TC-DN2_Tc_N_CD40L-	61
CASRSGAYEQYF	V19	J2-7	LULO-TC-DN2_Tc_N_CD40L-	31
CASRSGDEQFF	V19	J2-1	LULO-TC-DN2_Tc_N_CD40L-	68
CASRSGGQETQYF	V19	J2-5	LULO-TC-DN2_Tc_N_CD40L-	1
CASRSGREQYF	V19	J2-7	LULO-TC-DN2_Tc_N_CD40L-	1
CASRSGRKAEQYF	V19	J2-1	LULO-TC-DN2_Tc_N_CD40L-	2
CASRSGRKAEQYF	V19	J2-4	LULO-TC-DN2_Tc_N_CD40L-	1
CASRSGRKAEQYF	V19	J2-7	LULO-TC-DN2_Tc_N_CD40L-	151
CASRSGTGGVWGNTIYF	V19	J1-3	LULO-TC-DN2_Tc_N_CD40L-	41
CASRSGVGTEAFF	V19	J1-1	LULO-TC-DN2_Tc_N_CD40L-	1
CASRSLAGGNEQFF	V19	J2-1	LULO-TC-DN2_Tc_N_CD40L-	1
CASRSNPGTKNEQFF	V19	J2-1	LULO-TC-DN2_Tc_N_CD40L-	1
CASRSQAGPRTLNYGYTF	V19	J1-2	LULO-TC-DN2_Tc_N_CD40L-	3
CASRSRAGPRTLNYGYTF	V19	J1-2	LULO-TC-DN2_Tc_N_CD40L-	121
CASRSRDVRQTQYF	V19	J2-5	LULO-TC-DN2_Tc_N_CD40L-	1
CASRSRHQGHGNQPQHF	V19	J1-5	LULO-TC-DN2_Tc_N_CD40L-	2
CASRSRHQGQGNQPQHF	V19	J1-5	LULO-TC-DN2_Tc_N_CD40L-	226
CASRSRVDEQFF	V19	J2-1	LULO-TC-DN2_Tc_N_CD40L-	1
CASRSRVDTEAFF	V19	J1-1	LULO-TC-DN2_Tc_N_CD40L-	121
CASRSRVGAEAFF	V19	J1-1	LULO-TC-DN2_Tc_N_CD40L-	1
CASRSTGGSNSPLHF	V19	J1-6	LULO-TC-DN2_Tc_N_CD40L-	1
CASRSYTDTQYF	V19	J2-3	LULO-TC-DN2_Tc_N_CD40L-	1
CASRTDPQTSGGAGDGELFF	V19	J2-2	LULO-TC-DN2_Tc_N_CD40L-	2
CASRTGADETQYF	V19	J2-7	LULO-TC-DN2_Tc_N_CD40L-	1
CASRTGATGNTF	V19	J1-2	LULO-TC-DN2_Tc_N_CD40L-	1
CASRTGEQFF	V19	J2-1	LULO-TC-DN2_Tc_N_CD40L-	237
CASRTGEQFF	V19	J2-7	LULO-TC-DN2_Tc_N_CD40L-	1
CASRTGGEKLFF	V19	J1-4	LULO-TC-DN2_Tc_N_CD40L-	112
CASRTGGGLGGYTF	V19	J1-2	LULO-TC-DN2_Tc_N_CD40L-	9
CASRTGGLNSNQPQHF	V19	J1-5	LULO-TC-DN2_Tc_N_CD40L-	44
CASRTGLGHNQPQHF	V19	J1-5	LULO-TC-DN2_Tc_N_CD40L-	171
CASRTGLGHSQPQHF	V19	J1-5	LULO-TC-DN2_Tc_N_CD40L-	1
CASRTGSGHNQPQHF	V19	J1-5	LULO-TC-DN2_Tc_N_CD40L-	1
CASRTGSNEQFF	V19	J2-1	LULO-TC-DN2_Tc_N_CD40L-	89
CASRTGTEAAYSNQPQHF	V19	J1-5	LULO-TC-DN2_Tc_N_CD40L-	1
CASRTGTLNTGELFF	V19	J2-2	LULO-TC-DN2_Tc_N_CD40L-	2
CASRTPDLVEQYF	V19	J2-1	LULO-TC-DN2_Tc_N_CD40L-	2
CASRTPDLVEQYF	V19	J2-7	LULO-TC-DN2_Tc_N_CD40L-	116
CASRTRALAYEQYF	V19	J2-1	LULO-TC-DN2_Tc_N_CD40L-	3
CASRTRALAYEQYF	V19	J2-7	LULO-TC-DN2_Tc_N_CD40L-	86
CASRTRGQGLTSNQPQHF	V19	J1-5	LULO-TC-DN2_Tc_N_CD40L-	1
CASRTVGEQFF	V19	J2-1	LULO-TC-DN2_Tc_N_CD40L-	150
CASRTVGEQFF	V19	J2-5	LULO-TC-DN2_Tc_N_CD40L-	1
CASRVAGEQFF	V19	J2-1	LULO-TC-DN2_Tc_N_CD40L-	72
CASRVDSASYQETQYF	V19	J2-1	LULO-TC-DN2_Tc_N_CD40L-	2
CASRVDSASYQETQYF	V19	J2-5	LULO-TC-DN2_Tc_N_CD40L-	58
CASRVDSASYQETQYF	V19	J2-7	LULO-TC-DN2_Tc_N_CD40L-	4
CASRVGGEAFF	V19	J1-1	LULO-TC-DN2_Tc_N_CD40L-	1
CASRVGPGAHPVQSF	V19	J2-7	LULO-TC-DN2_Tc_N_CD40L-	1
CASRVKNTEAFF	V19	J1-1	LULO-TC-DN2_Tc_N_CD40L-	1
CASRVNNGLAYEQYF	V19	J2-7	LULO-TC-DN2_Tc_N_CD40L-	5
CASRVSLSPDPEQFF	V19	J2-7	LULO-TC-DN2_Tc_N_CD40L-	1
CASRVTFLTAAFF	V19	J1-1	LULO-TC-DN2_Tc_N_CD40L-	1
CASRVTRSYQETQYF	V19	J2-5	LULO-TC-DN2_Tc_N_CD40L-	1
CASRWDRGNSPLHF	V19	J1-6	LULO-TC-DN2_Tc_N_CD40L-	1
CASRWGIQPQHF	V19	J1-5	LULO-TC-DN2_Tc_N_CD40L-	12
CASRWGLYSNQPQHF	V19	J1-5	LULO-TC-DN2_Tc_N_CD40L-	9
CASRWGSDEKLFF	V19	J1-4	LULO-TC-DN2_Tc_N_CD40L-	241
CASRWGTGTEAFF	V19	J1-1	LULO-TC-DN2_Tc_N_CD40L-	179
CASRWSLAGDNEQFF	V19	J2-1	LULO-TC-DN2_Tc_N_CD40L-	177
CASRWSLAGDNEQFF	V19	J2-7	LULO-TC-DN2_Tc_N_CD40L-	1
CASRWSLARDNEQFF	V19	J2-1	LULO-TC-DN2_Tc_N_CD40L-	1
CASRWTANTEAFF	V19	J1-1	LULO-TC-DN2_Tc_N_CD40L-	1
CASRYDNQPQHF	V19	J1-5	LULO-TC-DN2_Tc_N_CD40L-	1
CASRYGNQPQHF	V19	J1-5	LULO-TC-DN2_Tc_N_CD40L-	281
CASRYGNQPQHV	V19	J1-5	LULO-TC-DN2_Tc_N_CD40L-	1
CASRYPGRPQPQHF	V19	J1-5	LULO-TC-DN2_Tc_N_CD40L-	1
CASRYPGSNQPQHF	V19	J1-5	LULO-TC-DN2_Tc_N_CD40L-	75
CASRYQELQETQYF	V19	J2-1	LULO-TC-DN2_Tc_N_CD40L-	1
CASRYRGPAYGYTF	V19	J1-2	LULO-TC-DN2_Tc_N_CD40L-	1
CASRYRGPGELFF	V19	J2-2	LULO-TC-DN2_Tc_N_CD40L-	109
CASRYSGANVLTF	V19	J2-6	LULO-TC-DN2_Tc_N_CD40L-	1
CASRYSSETGELFF	V19	J2-2	LULO-TC-DN2_Tc_N_CD40L-	1
CASSAAGGFNQPQHF	V19	J1-5	LULO-TC-DN2_Tc_N_CD40L-	1
CASSAAGTSYEQYF	V19	J2-1	LULO-TC-DN2_Tc_N_CD40L-	1
CASSAAGTSYEQYF	V19	J2-7	LULO-TC-DN2_Tc_N_CD40L-	11
CASSACRENTEAFF	V19	J1-1	LULO-TC-DN2_Tc_N_CD40L-	1
CASSADEGYTF	V19	J1-2	LULO-TC-DN2_Tc_N_CD40L-	1
CASSADRENSPLHF	V19	J1-6	LULO-TC-DN2_Tc_N_CD40L-	58
CASSADRENSPLRF	V19	J1-6	LULO-TC-DN2_Tc_N_CD40L-	1
CASSADRGRTEAFF	V19	J1-1	LULO-TC-DN2_Tc_N_CD40L-	1
CASSADRNSGNTIYF	V19	J1-3	LULO-TC-DN2_Tc_N_CD40L-	36
CASSAEGRGLYGYTF	V19	J1-2	LULO-TC-DN2_Tc_N_CD40L-	81
CASSAEGSTGELFF	V19	J2-2	LULO-TC-DN2_Tc_N_CD40L-	172
CASSAFPYTDTQYF	V19	J2-3	LULO-TC-DN2_Tc_N_CD40L-	1
CASSAGALDEQYF	V19	J2-7	LULO-TC-DN2_Tc_N_CD40L-	4
CASSAGAPNEQFF	V19	J2-1	LULO-TC-DN2_Tc_N_CD40L-	1
CASSAGGGFQNYEQYF	V19	J2-7	LULO-TC-DN2_Tc_N_CD40L-	12
CASSAGGNEQFF	V19	J2-1	LULO-TC-DN2_Tc_N_CD40L-	162
CASSAGGNEQFF	V19	J2-5	LULO-TC-DN2_Tc_N_CD40L-	1
CASSAGINEQFF	V19	J2-1	LULO-TC-DN2_Tc_N_CD40L-	1
CASSAGISNQPQHF	V19	J1-5	LULO-TC-DN2_Tc_N_CD40L-	1
CASSAGLAGVDEQFF	V19	J2-1	LULO-TC-DN2_Tc_N_CD40L-	4
CASSAGLEAFF	V19	J1-1	LULO-TC-DN2_Tc_N_CD40L-	1
CASSAGPKGYEQYF	V19	J2-7	LULO-TC-DN2_Tc_N_CD40L-	69
CASSAGRGNQPQHF	V19	J1-5	LULO-TC-DN2_Tc_N_CD40L-	1
CASSAGRSNQPKHF	V19	J1-5	LULO-TC-DN2_Tc_N_CD40L-	1
CASSAGRSNQPQHF	V19	J1-5	LULO-TC-DN2_Tc_N_CD40L-	268
CASSAGRSNQSQHF	V19	J1-5	LULO-TC-DN2_Tc_N_CD40L-	1
CASSAGRTTYNEQFF	V19	J2-1	LULO-TC-DN2_Tc_N_CD40L-	1
CASSAGTGAYEQYF	V19	J2-1	LULO-TC-DN2_Tc_N_CD40L-	3
CASSAGTGAYEQYF	V19	J2-4	LULO-TC-DN2_Tc_N_CD40L-	2
CASSAGTGAYEQYF	V19	J2-7	LULO-TC-DN2_Tc_N_CD40L-	157
CASSAGTGDYEQYF	V19	J2-7	LULO-TC-DN2_Tc_N_CD40L-	56
CASSAGTGNYGYTF	V19	J1-2	LULO-TC-DN2_Tc_N_CD40L-	1
CASSAGTGSYEQYF	V19	J2-7	LULO-TC-DN2_Tc_N_CD40L-	42
CASSAHLTGPNTEAFD	V19	J1-1	LULO-TC-DN2_Tc_N_CD40L-	1
CASSAHLTGPNTEAFF	V19	J1-1	LULO-TC-DN2_Tc_N_CD40L-	267
CASSAHLTGSNTEAFF	V19	J1-1	LULO-TC-DN2_Tc_N_CD40L-	1
CASSAHQTGPNTEAFF	V19	J1-1	LULO-TC-DN2_Tc_N_CD40L-	1
CASSAHRVTSGNTIYF	V19	J1-3	LULO-TC-DN2_Tc_N_CD40L-	1
CASSAIGSTERETQYF	V19	J2-5	LULO-TC-DN2_Tc_N_CD40L-	1
CASSAIGTTERETQYF	V19	J2-1	LULO-TC-DN2_Tc_N_CD40L-	2
CASSAIGTTERETQYF	V19	J2-5	LULO-TC-DN2_Tc_N_CD40L-	226
CASSAIGTTERETQYF	V19	J2-7	LULO-TC-DN2_Tc_N_CD40L-	20
CASSAKGDRGPYEQYF	V19	J2-1	LULO-TC-DN2_Tc_N_CD40L-	1
CASSAKGDRGPYEQYF	V19	J2-5	LULO-TC-DN2_Tc_N_CD40L-	1
CASSAKGDRGPYEQYF	V19	J2-7	LULO-TC-DN2_Tc_N_CD40L-	51
CASSAKTGHSNTEAFF	V19	J1-1	LULO-TC-DN2_Tc_N_CD40L-	2
CASSAKTSGGPGVHEQFF	V19	J2-1	LULO-TC-DN2_Tc_N_CD40L-	1
CASSALAGEQFF	V19	J2-1	LULO-TC-DN2_Tc_N_CD40L-	1
CASSALGKEVYTF	V19	J1-2	LULO-TC-DN2_Tc_N_CD40L-	1
CASSALHEEEQFF	V19	J2-1	LULO-TC-DN2_Tc_N_CD40L-	2
CASSALHGEEQFF	V19	J2-1	LULO-TC-DN2_Tc_N_CD40L-	476
CASSALHGEEQFF	V19	J2-5	LULO-TC-DN2_Tc_N_CD40L-	1
CASSALHGEEQFF	V19	J2-7	LULO-TC-DN2_Tc_N_CD40L-	3
CASSALHGEEQFL	V19	J2-1	LULO-TC-DN2_Tc_N_CD40L-	2
CASSALHGEGQFF	V19	J2-1	LULO-TC-DN2_Tc_N_CD40L-	1
CASSANRGLNTEAFF	V19	J1-1	LULO-TC-DN2_Tc_N_CD40L-	261
CASSANRGMNTEAFF	V19	J1-1	LULO-TC-DN2_Tc_N_CD40L-	1
CASSAPGQGLGNEQFF	V19	J2-1	LULO-TC-DN2_Tc_N_CD40L-	1
CASSAPPGIGNQPQHF	V19	J1-5	LULO-TC-DN2_Tc_N_CD40L-	184
CASSAPRDATSYEQYF	V19	J2-7	LULO-TC-DN2_Tc_N_CD40L-	47
CASSAQDRGPDTQYF	V19	J2-3	LULO-TC-DN2_Tc_N_CD40L-	74
CASSAQGALDTKYF	V19	J2-3	LULO-TC-DN2_Tc_N_CD40L-	1
CASSAQGALDTQYF	V19	J2-3	LULO-TC-DN2_Tc_N_CD40L-	119
CASSAQGVYGYTF	V19	J1-2	LULO-TC-DN2_Tc_N_CD40L-	1
CASSARDRADTQYF	V19	J2-3	LULO-TC-DN2_Tc_N_CD40L-	1
CASSARDRAGDEQFF	V19	J2-1	LULO-TC-DN2_Tc_N_CD40L-	103
CASSARDRAGDEQFF	V19	J2-7	LULO-TC-DN2_Tc_N_CD40L-	2
CASSARDRAGNEQFF	V19	J2-1	LULO-TC-DN2_Tc_N_CD40L-	3
CASSARDRIEAFF	V19	J1-1	LULO-TC-DN2_Tc_N_CD40L-	1
CASSARDSSYEQYF	V19	J2-7	LULO-TC-DN2_Tc_N_CD40L-	1
CASSARDVSSYEQYF	V19	J2-7	LULO-TC-DN2_Tc_N_CD40L-	1
CASSARGAFYEQYF	V19	J2-1	LULO-TC-DN2_Tc_N_CD40L-	2
CASSARGAFYEQYF	V19	J2-4	LULO-TC-DN2_Tc_N_CD40L-	1
CASSARGAFYEQYF	V19	J2-7	LULO-TC-DN2_Tc_N_CD40L-	116
CASSARGAGLDEQFF	V19	J2-1	LULO-TC-DN2_Tc_N_CD40L-	83
CASSARGAGLDEQFF	V19	J2-7	LULO-TC-DN2_Tc_N_CD40L-	1
CASSARIGDGYTF	V19	J1-2	LULO-TC-DN2_Tc_N_CD40L-	2
CASSARKDSHQPQHF	V19	J1-5	LULO-TC-DN2_Tc_N_CD40L-	1
CASSARLAGGFEQFF	V19	J2-1	LULO-TC-DN2_Tc_N_CD40L-	1
CASSARQGGLVYNSPLHF	V19	J1-6	LULO-TC-DN2_Tc_N_CD40L-	1
CASSARRDRDLHYGYAF	V19	J1-2	LULO-TC-DN2_Tc_N_CD40L-	1
CASSARRDRDLHYGYTF	V19	J1-2	LULO-TC-DN2_Tc_N_CD40L-	156
CASSARRDSDLHYGYTF	V19	J1-2	LULO-TC-DN2_Tc_N_CD40L-	1
CASSARRGRDLHYGYTF	V19	J1-2	LULO-TC-DN2_Tc_N_CD40L-	1
CASSARTGSADTQYF	V19	J2-3	LULO-TC-DN2_Tc_N_CD40L-	144
CASSARVGDGYTF	V19	J1-2	LULO-TC-DN2_Tc_N_CD40L-	219
CASSASGHRTKFTGDKFGANVLTF	V19	J2-6	LULO-TC-DN2_Tc_N_CD40L-	1
CASSASGSYGYTF	V19	J1-2	LULO-TC-DN2_Tc_N_CD40L-	149
CASSASQQNTEAFF	V19	J1-1	LULO-TC-DN2_Tc_N_CD40L-	274
CASSASQQNTEAFV	V19	J1-1	LULO-TC-DN2_Tc_N_CD40L-	1
CASSASRGYEQYF	V19	J2-7	LULO-TC-DN2_Tc_N_CD40L-	31
CASSASSVPSHEQYF	V19	J2-7	LULO-TC-DN2_Tc_N_CD40L-	1
CASSASVGGPANGYTF	V19	J1-2	LULO-TC-DN2_Tc_N_CD40L-	121
CASSATETYEQYF	V19	J2-7	LULO-TC-DN2_Tc_N_CD40L-	1
CASSATGFADTQYF	V19	J2-3	LULO-TC-DN2_Tc_N_CD40L-	1
CASSATGGFNQPQHF	V19	J1-5	LULO-TC-DN2_Tc_N_CD40L-	141
CASSATGGFNQPQQF	V19	J1-5	LULO-TC-DN2_Tc_N_CD40L-	1
CASSATGTGRMNTEAFF	V19	J1-1	LULO-TC-DN2_Tc_N_CD40L-	201
CASSATGTGSSYEQYF	V19	J2-7	LULO-TC-DN2_Tc_N_CD40L-	1
CASSATGTTERETQYF	V19	J2-5	LULO-TC-DN2_Tc_N_CD40L-	1
CASSAVCYEQYF	V19	J2-7	LULO-TC-DN2_Tc_N_CD40L-	1
CASSAVSYEQYF	V19	J2-1	LULO-TC-DN2_Tc_N_CD40L-	3
CASSAVSYEQYF	V19	J2-4	LULO-TC-DN2_Tc_N_CD40L-	2
CASSAVSYEQYF	V19	J2-7	LULO-TC-DN2_Tc_N_CD40L-	162
CASSAWDGLSYEHYF	V19	J2-7	LULO-TC-DN2_Tc_N_CD40L-	1
CASSAWDGLSYEQYF	V19	J2-7	LULO-TC-DN2_Tc_N_CD40L-	14
CASSAWTNPSTDTQYF	V19	J2-3	LULO-TC-DN2_Tc_N_CD40L-	1
CASSAYFRGPSGNTIYF	V19	J1-3	LULO-TC-DN2_Tc_N_CD40L-	2
CASSAYPGGGIGYTF	V19	J1-2	LULO-TC-DN2_Tc_N_CD40L-	1
CASSAYQETQYF	V19	J2-5	LULO-TC-DN2_Tc_N_CD40L-	1
CASSAYSRGPSGNTIYF	V19	J1-3	LULO-TC-DN2_Tc_N_CD40L-	31
CASSDAPGRFAYEQYF	V19	J2-7	LULO-TC-DN2_Tc_N_CD40L-	1
CASSDAPGRSDTEAFF	V19	J1-1	LULO-TC-DN2_Tc_N_CD40L-	1
CASSDEAVYEKLFF	V19	J1-4	LULO-TC-DN2_Tc_N_CD40L-	104
CASSDGPGLANEQFF	V19	J2-1	LULO-TC-DN2_Tc_N_CD40L-	64
CASSDGPNYGFTF	V19	J1-2	LULO-TC-DN2_Tc_N_CD40L-	1
CASSDGPNYGYTF	V19	J1-2	LULO-TC-DN2_Tc_N_CD40L-	72
CASSDGPVLSNEQFF	V19	J2-1	LULO-TC-DN2_Tc_N_CD40L-	1
CASSDILGGERVGQPQHF	V19	J1-5	LULO-TC-DN2_Tc_N_CD40L-	65
CASSDKTGELFF	V19	J2-2	LULO-TC-DN2_Tc_N_CD40L-	1
CASSDLAVQETQYF	V19	J2-1	LULO-TC-DN2_Tc_N_CD40L-	2
CASSDLAVQETQYF	V19	J2-5	LULO-TC-DN2_Tc_N_CD40L-	116
CASSDLAVQETQYF	V19	J2-7	LULO-TC-DN2_Tc_N_CD40L-	8
CASSDNRFNTEAFF	V19	J1-1	LULO-TC-DN2_Tc_N_CD40L-	1
CASSDNSYGYTF	V19	J1-2	LULO-TC-DN2_Tc_N_CD40L-	1
CASSDPDPTGMFNSNQPQHF	V19	J1-5	LULO-TC-DN2_Tc_N_CD40L-	1
CASSDPGDLINYGYTF	V19	J1-2	LULO-TC-DN2_Tc_N_CD40L-	85
CASSDPREGPYGYTF	V19	J1-2	LULO-TC-DN2_Tc_N_CD40L-	1
CASSDPREGTYGYTF	V19	J1-2	LULO-TC-DN2_Tc_N_CD40L-	50
CASSDQPFNQPQHF	V19	J1-5	LULO-TC-DN2_Tc_N_CD40L-	127
CASSDQPQHF	V19	J1-5	LULO-TC-DN2_Tc_N_CD40L-	1
CASSDRAQQPQHF	V19	J1-5	LULO-TC-DN2_Tc_N_CD40L-	7
CASSDRGAYEQYF	V19	J2-7	LULO-TC-DN2_Tc_N_CD40L-	1
CASSDRGGGNEQFF	V19	J2-1	LULO-TC-DN2_Tc_N_CD40L-	1
CASSDRGHLLNTEAFF	V19	J1-1	LULO-TC-DN2_Tc_N_CD40L-	1
CASSDRGYEQYF	V19	J2-1	LULO-TC-DN2_Tc_N_CD40L-	2
CASSDRGYEQYF	V19	J2-7	LULO-TC-DN2_Tc_N_CD40L-	54
CASSDRLAGDYEQYF	V19	J2-7	LULO-TC-DN2_Tc_N_CD40L-	1
CASSDRSDGPQHF	V19	J1-5	LULO-TC-DN2_Tc_N_CD40L-	1
CASSDRWPGGELFF	V19	J2-2	LULO-TC-DN2_Tc_N_CD40L-	1
CASSDSGTGILGTQYF	V19	J2-3	LULO-TC-DN2_Tc_N_CD40L-	2
CASSDSGTGTLGTQYF	V19	J2-3	LULO-TC-DN2_Tc_N_CD40L-	211
CASSDSGTVTLGTQYF	V19	J2-3	LULO-TC-DN2_Tc_N_CD40L-	1
CASSDSHNEQFF	V19	J2-1	LULO-TC-DN2_Tc_N_CD40L-	12
CASSDSQGYSPLHF	V19	J1-6	LULO-TC-DN2_Tc_N_CD40L-	1
CASSDSTGGTNEKLFF	V19	J1-4	LULO-TC-DN2_Tc_N_CD40L-	74
CASSDSYNEQFF	V19	J2-1	LULO-TC-DN2_Tc_N_CD40L-	370
CASSDSYNEQFF	V19	J2-5	LULO-TC-DN2_Tc_N_CD40L-	1
CASSDSYNEQFF	V19	J2-7	LULO-TC-DN2_Tc_N_CD40L-	2
CASSDTLGGERVGQPQHF	V19	J1-5	LULO-TC-DN2_Tc_N_CD40L-	1
CASSDTSTGGRSYNEQFF	V19	J2-1	LULO-TC-DN2_Tc_N_CD40L-	1
CASSDYGFGQYF	V19	J2-1	LULO-TC-DN2_Tc_N_CD40L-	2
CASSDYGFGQYF	V19	J2-7	LULO-TC-DN2_Tc_N_CD40L-	86
CASSEAETYEQYF	V19	J2-1	LULO-TC-DN2_Tc_N_CD40L-	1
CASSEAGGNTEAFF	V19	J1-1	LULO-TC-DN2_Tc_N_CD40L-	1
CASSEAGQGASLTYEQYF	V19	J2-7	LULO-TC-DN2_Tc_N_CD40L-	1
CASSEANGKETQYF	V19	J2-5	LULO-TC-DN2_Tc_N_CD40L-	1
CASSEAPPGRGSNQPQHF	V19	J1-5	LULO-TC-DN2_Tc_N_CD40L-	1
CASSEARKSSYNEQFF	V19	J2-1	LULO-TC-DN2_Tc_N_CD40L-	1
CASSEASPGSTEAFF	V19	J1-1	LULO-TC-DN2_Tc_N_CD40L-	1
CASSEDRPNSPLHF	V19	J1-6	LULO-TC-DN2_Tc_N_CD40L-	1
CASSEEGRGHQPQHF	V19	J1-5	LULO-TC-DN2_Tc_N_CD40L-	111
CASSEEPLGNTEAFF	V19	J1-1	LULO-TC-DN2_Tc_N_CD40L-	1
CASSEFITDTQYF	V19	J2-3	LULO-TC-DN2_Tc_N_CD40L-	110
CASSEGAGVFNEQFF	V19	J2-1	LULO-TC-DN2_Tc_N_CD40L-	1
CASSEGAGVLLGRDEQFF	V19	J2-1	LULO-TC-DN2_Tc_N_CD40L-	200
CASSEGAGVLLGRDEQFF	V19	J2-7	LULO-TC-DN2_Tc_N_CD40L-	2
CASSEGAQGYTF	V19	J1-2	LULO-TC-DN2_Tc_N_CD40L-	26
CASSEGATWGLEQYF	V19	J2-7	LULO-TC-DN2_Tc_N_CD40L-	1
CASSEGAYEQYF	V19	J2-7	LULO-TC-DN2_Tc_N_CD40L-	1
CASSEGESDYTF	V19	J1-2	LULO-TC-DN2_Tc_N_CD40L-	1
CASSEGGLRMSYNEQFF	V19	J2-1	LULO-TC-DN2_Tc_N_CD40L-	1
CASSEGGSDYTF	V19	J1-2	LULO-TC-DN2_Tc_N_CD40L-	52
CASSEGGTGILAEAFF	V19	J1-1	LULO-TC-DN2_Tc_N_CD40L-	68
CASSEGGWMGETQYF	V19	J2-1	LULO-TC-DN2_Tc_N_CD40L-	1
CASSEGGWMGETQYF	V19	J2-5	LULO-TC-DN2_Tc_N_CD40L-	120
CASSEGGWMGETQYF	V19	J2-7	LULO-TC-DN2_Tc_N_CD40L-	7
CASSEGTGGGYGYTF	V19	J1-2	LULO-TC-DN2_Tc_N_CD40L-	1
CASSEGVHNEQFF	V19	J2-1	LULO-TC-DN2_Tc_N_CD40L-	88
CASSEGVWNTEAFF	V19	J1-1	LULO-TC-DN2_Tc_N_CD40L-	1
CASSEHIGRTEAFF	V19	J1-1	LULO-TC-DN2_Tc_N_CD40L-	1
CASSEHLVSNQPQHF	V19	J1-5	LULO-TC-DN2_Tc_N_CD40L-	58
CASSEIQQGGYGYTF	V19	J1-2	LULO-TC-DN2_Tc_N_CD40L-	107
CASSEKGDSRKYF	V19	J2-3	LULO-TC-DN2_Tc_N_CD40L-	69
CASSEKGIMNTEAFF	V19	J1-1	LULO-TC-DN2_Tc_N_CD40L-	2
CASSELQGYGANVLTF	V19	J2-6	LULO-TC-DN2_Tc_N_CD40L-	1
CASSEPGANPSNTGELFF	V19	J2-2	LULO-TC-DN2_Tc_N_CD40L-	159
CASSEPREGTYGYTF	V19	J1-2	LULO-TC-DN2_Tc_N_CD40L-	1
CASSEPWRVDYGYTF	V19	J1-2	LULO-TC-DN2_Tc_N_CD40L-	213
CASSEQGDEQFF	V19	J2-1	LULO-TC-DN2_Tc_N_CD40L-	1
CASSEQGIMNTEAFF	V19	J1-1	LULO-TC-DN2_Tc_N_CD40L-	255
CASSEQGIMNTEAFL	V19	J1-1	LULO-TC-DN2_Tc_N_CD40L-	1
CASSEQTSLGNQPQHF	V19	J1-5	LULO-TC-DN2_Tc_N_CD40L-	1
CASSERLAVFYEQYF	V19	J2-7	LULO-TC-DN2_Tc_N_CD40L-	13
CASSERSGLAKNIQYF	V19	J2-1	LULO-TC-DN2_Tc_N_CD40L-	1
CASSERTGLAKNIQYF	V19	J2-1	LULO-TC-DN2_Tc_N_CD40L-	25
CASSERTGLAKNIQYF	V19	J2-4	LULO-TC-DN2_Tc_N_CD40L-	73
CASSERTGLAKNIQYF	V19	J2-7	LULO-TC-DN2_Tc_N_CD40L-	19
CASSERYNEQFF	V19	J2-1	LULO-TC-DN2_Tc_N_CD40L-	1
CASSESGTGTLGTQYF	V19	J2-3	LULO-TC-DN2_Tc_N_CD40L-	1
CASSESWTWDTEAFF	V19	J1-1	LULO-TC-DN2_Tc_N_CD40L-	1
CASSETAYNEQFF	V19	J2-1	LULO-TC-DN2_Tc_N_CD40L-	2
CASSETDSLCEQYF	V19	J2-7	LULO-TC-DN2_Tc_N_CD40L-	1
CASSETDSLYEQYF	V19	J2-1	LULO-TC-DN2_Tc_N_CD40L-	10
CASSETDSLYEQYF	V19	J2-5	LULO-TC-DN2_Tc_N_CD40L-	1
CASSETDSLYEQYF	V19	J2-7	LULO-TC-DN2_Tc_N_CD40L-	184
CASSETGLLNTEAFF	V19	J1-1	LULO-TC-DN2_Tc_N_CD40L-	1
CASSETREGRLYEQYF	V19	J2-7	LULO-TC-DN2_Tc_N_CD40L-	1
CASSETRNTEAFF	V19	J1-1	LULO-TC-DN2_Tc_N_CD40L-	1
CASSETVKFF	V19	J2-1	LULO-TC-DN2_Tc_N_CD40L-	1
CASSEWASSWYEQYF	V19	J2-7	LULO-TC-DN2_Tc_N_CD40L-	1
CASSEWDKTLTGELFF	V19	J2-2	LULO-TC-DN2_Tc_N_CD40L-	1
CASSEWDRGRNTIYF	V19	J1-3	LULO-TC-DN2_Tc_N_CD40L-	26
CASSEWGDTEAFF	V19	J1-1	LULO-TC-DN2_Tc_N_CD40L-	111
CASSEWGQLSSYEQYF	V19	J2-7	LULO-TC-DN2_Tc_N_CD40L-	1
CASSFAGGREQYF	V19	J2-7	LULO-TC-DN2_Tc_N_CD40L-	2
CASSFAGNEQFF	V19	J2-5	LULO-TC-DN2_Tc_N_CD40L-	1
CASSFAKGNQPQHF	V19	J1-5	LULO-TC-DN2_Tc_N_CD40L-	1
CASSFASRINYGYTF	V19	J1-2	LULO-TC-DN2_Tc_N_CD40L-	1
CASSFDQGFYGEENTF	V19	J1-2	LULO-TC-DN2_Tc_N_CD40L-	73
CASSFEGYNEQFF	V19	J2-1	LULO-TC-DN2_Tc_N_CD40L-	1
CASSFELAGATDTQYF	V19	J2-3	LULO-TC-DN2_Tc_N_CD40L-	1
CASSFFEAEAFF	V19	J1-1	LULO-TC-DN2_Tc_N_CD40L-	206
CASSFGAIGVF	V19	J2-7	LULO-TC-DN2_Tc_N_CD40L-	1
CASSFGDTQYF	V19	J2-3	LULO-TC-DN2_Tc_N_CD40L-	1
CASSFGDTVYYEQYF	V19	J2-7	LULO-TC-DN2_Tc_N_CD40L-	1
CASSFGGAYGYTF	V19	J1-2	LULO-TC-DN2_Tc_N_CD40L-	1
CASSFGGGTDTQYF	V19	J2-3	LULO-TC-DN2_Tc_N_CD40L-	1
CASSFGGYTGELFF	V19	J2-2	LULO-TC-DN2_Tc_N_CD40L-	1
CASSFGLAETTQETQYF	V19	J2-5	LULO-TC-DN2_Tc_N_CD40L-	1
CASSFGLAGEKYSYNEQFF	V19	J2-1	LULO-TC-DN2_Tc_N_CD40L-	2
CASSFGLAGGDTGELFF	V19	J2-2	LULO-TC-DN2_Tc_N_CD40L-	1
CASSFGLAGGKYSYNEQFF	V19	J2-1	LULO-TC-DN2_Tc_N_CD40L-	220
CASSFGLAGGKYSYNEQFF	V19	J2-5	LULO-TC-DN2_Tc_N_CD40L-	1
CASSFGLAGGKYSYNEQFF	V19	J2-7	LULO-TC-DN2_Tc_N_CD40L-	5
CASSFGLAGGPYEQYF	V19	J2-7	LULO-TC-DN2_Tc_N_CD40L-	1
CASSFGLAVGHPYEQYF	V19	J2-1	LULO-TC-DN2_Tc_N_CD40L-	1
CASSFGQDGNQPQHF	V19	J1-5	LULO-TC-DN2_Tc_N_CD40L-	1
CASSFGQGGTEQYF	V19	J2-7	LULO-TC-DN2_Tc_N_CD40L-	2
CASSFGQGGYEQYF	V19	J2-7	LULO-TC-DN2_Tc_N_CD40L-	1
CASSFGQGNEQFF	V19	J2-1	LULO-TC-DN2_Tc_N_CD40L-	1
CASSFGQGSAQYF	V19	J2-4	LULO-TC-DN2_Tc_N_CD40L-	1
CASSFGQGYEQYF	V19	J2-1	LULO-TC-DN2_Tc_N_CD40L-	3
CASSFGQGYEQYF	V19	J2-5	LULO-TC-DN2_Tc_N_CD40L-	1
CASSFGQGYEQYF	V19	J2-7	LULO-TC-DN2_Tc_N_CD40L-	153
CASSFGTGRLGGYTF	V19	J1-2	LULO-TC-DN2_Tc_N_CD40L-	1
CASSFHNSNQPQHF	V19	J1-5	LULO-TC-DN2_Tc_N_CD40L-	38
CASSFKRGPNNEQFF	V19	J2-1	LULO-TC-DN2_Tc_N_CD40L-	1
CASSFLEDKGPEAFF	V19	J1-1	LULO-TC-DN2_Tc_N_CD40L-	1
CASSFLGDGYTF	V19	J1-2	LULO-TC-DN2_Tc_N_CD40L-	1
CASSFLTPAEREGLADPFF	V19	J2-1	LULO-TC-DN2_Tc_N_CD40L-	1
CASSFPARERYEQYF	V19	J2-7	LULO-TC-DN2_Tc_N_CD40L-	1
CASSFPEGANVLTF	V19	J2-6	LULO-TC-DN2_Tc_N_CD40L-	118
CASSFPPSDYTGELFF	V19	J2-2	LULO-TC-DN2_Tc_N_CD40L-	1
CASSFQGTEFSYEQYF	V19	J2-7	LULO-TC-DN2_Tc_N_CD40L-	86
CASSFQGTEFSYEQYS	V19	J2-1	LULO-TC-DN2_Tc_N_CD40L-	1
CASSFQGTEFSYEQYV	V19	J2-7	LULO-TC-DN2_Tc_N_CD40L-	2
CASSFRDRAFF	V19	J1-1	LULO-TC-DN2_Tc_N_CD40L-	56
CASSFRDSPPDTQYF	V19	J2-3	LULO-TC-DN2_Tc_N_CD40L-	1
CASSFRDTFSTDTQYF	V19	J2-3	LULO-TC-DN2_Tc_N_CD40L-	1
CASSFRGQLNTEAFF	V19	J1-1	LULO-TC-DN2_Tc_N_CD40L-	188
CASSFRGRSYEQYF	V19	J2-7	LULO-TC-DN2_Tc_N_CD40L-	1
CASSFRGSGELFF	V19	J2-2	LULO-TC-DN2_Tc_N_CD40L-	88
CASSFRGSGNTIYF	V19	J1-3	LULO-TC-DN2_Tc_N_CD40L-	149
CASSFRLAGGKYSYNEQFF	V19	J2-1	LULO-TC-DN2_Tc_N_CD40L-	1
CASSFRPGPGHPEAFF	V19	J1-1	LULO-TC-DN2_Tc_N_CD40L-	1
CASSFRSGGVFYEQYF	V19	J2-7	LULO-TC-DN2_Tc_N_CD40L-	1
CASSFRTDSYEQYF	V19	J2-1	LULO-TC-DN2_Tc_N_CD40L-	3
CASSFRTDSYEQYF	V19	J2-7	LULO-TC-DN2_Tc_N_CD40L-	210
CASSFRTGGVFYEQYF	V19	J2-5	LULO-TC-DN2_Tc_N_CD40L-	1
CASSFRTGGVFYEQYF	V19	J2-7	LULO-TC-DN2_Tc_N_CD40L-	196
CASSFSELEQDTQYF	V19	J2-3	LULO-TC-DN2_Tc_N_CD40L-	1
CASSFSELVQDTQYF	V19	J2-3	LULO-TC-DN2_Tc_N_CD40L-	139
CASSFSGRDTDTQYF	V19	J2-3	LULO-TC-DN2_Tc_N_CD40L-	1
CASSFSGRDTEAFF	V19	J1-1	LULO-TC-DN2_Tc_N_CD40L-	82
CASSFSGRQYF	V19	J2-7	LULO-TC-DN2_Tc_N_CD40L-	1
CASSFSPWTANSPLHF	V19	J1-6	LULO-TC-DN2_Tc_N_CD40L-	1
CASSFSSGGAEQFF	V19	J2-1	LULO-TC-DN2_Tc_N_CD40L-	1
CASSFSSGRAEQFF	V19	J2-1	LULO-TC-DN2_Tc_N_CD40L-	239
CASSFSSGRAEQFF	V19	J2-7	LULO-TC-DN2_Tc_N_CD40L-	7
CASSFSSGRDEQFF	V19	J2-1	LULO-TC-DN2_Tc_N_CD40L-	1
CASSFSWTGTYEQYF	V19	J2-5	LULO-TC-DN2_Tc_N_CD40L-	1
CASSFSWTGTYEQYF	V19	J2-7	LULO-TC-DN2_Tc_N_CD40L-	151
CASSFTGDTGELFF	V19	J2-2	LULO-TC-DN2_Tc_N_CD40L-	353
CASSFTGGGSYEQYF	V19	J2-4	LULO-TC-DN2_Tc_N_CD40L-	1
CASSFTGGGSYEQYF	V19	J2-7	LULO-TC-DN2_Tc_N_CD40L-	23
CASSFTRGYEQYF	V19	J2-7	LULO-TC-DN2_Tc_N_CD40L-	57
CASSFVQNYGYTF	V19	J1-2	LULO-TC-DN2_Tc_N_CD40L-	1
CASSFWDREAFF	V19	J1-1	LULO-TC-DN2_Tc_N_CD40L-	1
CASSFWGAGVETQYF	V19	J2-5	LULO-TC-DN2_Tc_N_CD40L-	1
CASSFWGNEQFF	V19	J2-1	LULO-TC-DN2_Tc_N_CD40L-	608
CASSFWGNEQFF	V19	J2-7	LULO-TC-DN2_Tc_N_CD40L-	6
CASSFYELVQDTQYF	V19	J2-3	LULO-TC-DN2_Tc_N_CD40L-	1
CASSFYEQYF	V19	J2-7	LULO-TC-DN2_Tc_N_CD40L-	2
CASSFYSGTSGKSYEQYF	V19	J2-7	LULO-TC-DN2_Tc_N_CD40L-	1
CASSGAAGIAKNIQYF	V19	J2-1	LULO-TC-DN2_Tc_N_CD40L-	1
CASSGAAGVAKNIQYF	V19	J2-1	LULO-TC-DN2_Tc_N_CD40L-	35
CASSGAAGVAKNIQYF	V19	J2-4	LULO-TC-DN2_Tc_N_CD40L-	79
CASSGAAGVAKNIQYF	V19	J2-7	LULO-TC-DN2_Tc_N_CD40L-	21
CASSGAAYGYTF	V19	J1-2	LULO-TC-DN2_Tc_N_CD40L-	1
CASSGAFIPYEQYF	V19	J2-1	LULO-TC-DN2_Tc_N_CD40L-	1
CASSGAFIPYEQYF	V19	J2-7	LULO-TC-DN2_Tc_N_CD40L-	130
CASSGAGSRDEQFF	V19	J2-1	LULO-TC-DN2_Tc_N_CD40L-	161
CASSGAGSRDEQFF	V19	J2-7	LULO-TC-DN2_Tc_N_CD40L-	3
CASSGAGSRNEQFF	V19	J2-1	LULO-TC-DN2_Tc_N_CD40L-	1
CASSGAGSYEQYF	V19	J2-1	LULO-TC-DN2_Tc_N_CD40L-	1
CASSGAYTGELFF	V19	J2-2	LULO-TC-DN2_Tc_N_CD40L-	94
CASSGDANEQFF	V19	J2-1	LULO-TC-DN2_Tc_N_CD40L-	1
CASSGDEFTSPPHF	V19	J1-6	LULO-TC-DN2_Tc_N_CD40L-	1
CASSGDGNTIYF	V19	J1-3	LULO-TC-DN2_Tc_N_CD40L-	57
CASSGDRGNSPLHF	V19	J1-6	LULO-TC-DN2_Tc_N_CD40L-	1
CASSGEDRGPGGRPEHF	V19	J1-5	LULO-TC-DN2_Tc_N_CD40L-	2
CASSGEDRGPGGRPQHF	V19	J1-5	LULO-TC-DN2_Tc_N_CD40L-	97
CASSGGAGAYEQYF	V19	J2-1	LULO-TC-DN2_Tc_N_CD40L-	1
CASSGGAGAYEQYF	V19	J2-5	LULO-TC-DN2_Tc_N_CD40L-	1
CASSGGAGAYEQYF	V19	J2-7	LULO-TC-DN2_Tc_N_CD40L-	87
CASSGGAGAYEQYY	V19	J2-7	LULO-TC-DN2_Tc_N_CD40L-	1
CASSGGAGDGELFF	V19	J2-2	LULO-TC-DN2_Tc_N_CD40L-	1
CASSGGATTF	V19	J1-2	LULO-TC-DN2_Tc_N_CD40L-	241
CASSGGDSYNEQFF	V19	J2-1	LULO-TC-DN2_Tc_N_CD40L-	1
CASSGGGGQGNTEAFF	V19	J1-1	LULO-TC-DN2_Tc_N_CD40L-	1
CASSGGGLNQPQHF	V19	J1-5	LULO-TC-DN2_Tc_N_CD40L-	1
CASSGGLAVGLGLGDNEQFF	V19	J2-1	LULO-TC-DN2_Tc_N_CD40L-	171
CASSGGLAVGLGLGDNEQFF	V19	J2-7	LULO-TC-DN2_Tc_N_CD40L-	3
CASSGGLAVGLVLGDNEQFF	V19	J2-1	LULO-TC-DN2_Tc_N_CD40L-	1
CASSGGNTEAFF	V19	J1-1	LULO-TC-DN2_Tc_N_CD40L-	129
CASSGGQGGEKLFF	V19	J1-4	LULO-TC-DN2_Tc_N_CD40L-	1
CASSGGQGGTEAFF	V19	J1-1	LULO-TC-DN2_Tc_N_CD40L-	185
CASSGGQGGTQYF	V19	J2-3	LULO-TC-DN2_Tc_N_CD40L-	166
CASSGGQGNTGELFF	V19	J2-2	LULO-TC-DN2_Tc_N_CD40L-	1
CASSGGRGRNEQFF	V19	J2-1	LULO-TC-DN2_Tc_N_CD40L-	272
CASSGGRGRNEQFF	V19	J2-7	LULO-TC-DN2_Tc_N_CD40L-	2
CASSGGRGYEQYF	V19	J2-7	LULO-TC-DN2_Tc_N_CD40L-	1
CASSGGRQNQPQHF	V19	J1-5	LULO-TC-DN2_Tc_N_CD40L-	118
CASSGGRQNRPQHF	V19	J1-5	LULO-TC-DN2_Tc_N_CD40L-	1
CASSGGRRRNEQFF	V19	J2-1	LULO-TC-DN2_Tc_N_CD40L-	1
CASSGGSMNTEAFF	V19	J1-1	LULO-TC-DN2_Tc_N_CD40L-	103
CASSGGVGGNTIYF	V19	J1-3	LULO-TC-DN2_Tc_N_CD40L-	105
CASSGGVSGANVLTF	V19	J2-6	LULO-TC-DN2_Tc_N_CD40L-	236
CASSGGVSGSNVLTF	V19	J2-6	LULO-TC-DN2_Tc_N_CD40L-	1
CASSGGWAGPFMNTEAFF	V19	J1-1	LULO-TC-DN2_Tc_N_CD40L-	94
CASSGIGAQHHEQYF	V19	J2-7	LULO-TC-DN2_Tc_N_CD40L-	2
CASSGIRGNTYEQYF	V19	J2-7	LULO-TC-DN2_Tc_N_CD40L-	13
CASSGISGNTYEHYF	V19	J2-7	LULO-TC-DN2_Tc_N_CD40L-	2
CASSGKPYEQYF	V19	J2-7	LULO-TC-DN2_Tc_N_CD40L-	1
CASSGLAGGGETQYF	V19	J2-1	LULO-TC-DN2_Tc_N_CD40L-	4
CASSGLAGGGETQYF	V19	J2-5	LULO-TC-DN2_Tc_N_CD40L-	158
CASSGLAGGGETQYF	V19	J2-7	LULO-TC-DN2_Tc_N_CD40L-	25
CASSGLAGGPIYNEQFF	V19	J2-1	LULO-TC-DN2_Tc_N_CD40L-	1
CASSGLAGPNAGELFF	V19	J2-2	LULO-TC-DN2_Tc_N_CD40L-	290
CASSGLAGPNAGTGRNEQFF	V19	J2-1	LULO-TC-DN2_Tc_N_CD40L-	1
CASSGLAGRGETQYF	V19	J2-5	LULO-TC-DN2_Tc_N_CD40L-	2
CASSGLGGPNAGELFF	V19	J2-2	LULO-TC-DN2_Tc_N_CD40L-	1
CASSGLPRGEGYTF	V19	J1-2	LULO-TC-DN2_Tc_N_CD40L-	1
CASSGLREGNPLNQLQHF	V19	J1-5	LULO-TC-DN2_Tc_N_CD40L-	2
CASSGLREGNPLNQPQHF	V19	J1-5	LULO-TC-DN2_Tc_N_CD40L-	168
CASSGLSGGGETQYF	V19	J2-5	LULO-TC-DN2_Tc_N_CD40L-	1
CASSGNEQFF	V19	J2-1	LULO-TC-DN2_Tc_N_CD40L-	2
CASSGNREVAGELFF	V19	J2-2	LULO-TC-DN2_Tc_N_CD40L-	1
CASSGNRGRGEKLFF	V19	J1-4	LULO-TC-DN2_Tc_N_CD40L-	1
CASSGNRGRGGGSPLHF	V19	J1-6	LULO-TC-DN2_Tc_N_CD40L-	97
CASSGPGLTEAFF	V19	J1-1	LULO-TC-DN2_Tc_N_CD40L-	2
CASSGPNPWSNQPQHF	V19	J1-5	LULO-TC-DN2_Tc_N_CD40L-	88
CASSGPRAYGYTF	V19	J1-2	LULO-TC-DN2_Tc_N_CD40L-	1
CASSGPSLDSSYGYTF	V19	J1-2	LULO-TC-DN2_Tc_N_CD40L-	2
CASSGPSNYGYTF	V19	J1-2	LULO-TC-DN2_Tc_N_CD40L-	169
CASSGPSRDSSYGHTF	V19	J1-2	LULO-TC-DN2_Tc_N_CD40L-	1
CASSGPSRDSSYGYTF	V19	J1-2	LULO-TC-DN2_Tc_N_CD40L-	316
CASSGQGANTEAFF	V19	J1-1	LULO-TC-DN2_Tc_N_CD40L-	1
CASSGRESGRYYEQYF	V19	J2-7	LULO-TC-DN2_Tc_N_CD40L-	1
CASSGRGSGETQYF	V19	J2-5	LULO-TC-DN2_Tc_N_CD40L-	61
CASSGRGSGETQYF	V19	J2-7	LULO-TC-DN2_Tc_N_CD40L-	4
CASSGRLAGYSMVAKNIQYF	V19	J2-4	LULO-TC-DN2_Tc_N_CD40L-	1
CASSGRREDSPLHF	V19	J1-6	LULO-TC-DN2_Tc_N_CD40L-	99
CASSGRTSGFTYEQYF	V19	J2-7	LULO-TC-DN2_Tc_N_CD40L-	1
CASSGRVGPYEQFF	V19	J2-1	LULO-TC-DN2_Tc_N_CD40L-	1
CASSGRVGPYEQYF	V19	J2-1	LULO-TC-DN2_Tc_N_CD40L-	13
CASSGRVGPYEQYF	V19	J2-5	LULO-TC-DN2_Tc_N_CD40L-	1
CASSGRVGPYEQYF	V19	J2-7	LULO-TC-DN2_Tc_N_CD40L-	215
CASSGRVGPYGQYF	V19	J2-1J2-7	LULO-TC-DN2_Tc_N_CD40L-	1
CASSGSGANVLTF	V19	J2-6	LULO-TC-DN2_Tc_N_CD40L-	1
CASSGSGGPTYNEQFF	V19	J2-1	LULO-TC-DN2_Tc_N_CD40L-	1
CASSGSGKIANTGELFF	V19	J2-2	LULO-TC-DN2_Tc_N_CD40L-	2
CASSGSGRGETQYF	V19	J2-5	LULO-TC-DN2_Tc_N_CD40L-	1
CASSGSGRYNEQFF	V19	J2-1	LULO-TC-DN2_Tc_N_CD40L-	2
CASSGSGTGNTGELFF	V19	J2-2	LULO-TC-DN2_Tc_N_CD40L-	1
CASSGSGVEVKNIQYF	V19	J2-4	LULO-TC-DN2_Tc_N_CD40L-	2
CASSGSRVAGGANVLTF	V19	J2-6	LULO-TC-DN2_Tc_N_CD40L-	1
CASSGSSSYNEQFF	V19	J2-1	LULO-TC-DN2_Tc_N_CD40L-	211
CASSGSSSYNEQFF	V19	J2-7	LULO-TC-DN2_Tc_N_CD40L-	1
CASSGTASYEQYF	V19	J2-1	LULO-TC-DN2_Tc_N_CD40L-	1
CASSGTASYEQYF	V19	J2-7	LULO-TC-DN2_Tc_N_CD40L-	47
CASSGTAYGYTF	V19	J1-2	LULO-TC-DN2_Tc_N_CD40L-	135
CASSGTEMNTEAFF	V19	J1-1	LULO-TC-DN2_Tc_N_CD40L-	143
CASSGTGAIQGNQPQHF	V19	J1-5	LULO-TC-DN2_Tc_N_CD40L-	2
CASSGTGELFF	V19	J2-2	LULO-TC-DN2_Tc_N_CD40L-	397
CASSGTGINQPQHF	V19	J1-5	LULO-TC-DN2_Tc_N_CD40L-	31
CASSGTGPYEQYF	V19	J2-7	LULO-TC-DN2_Tc_N_CD40L-	1
CASSGTGTGLNTGELFF	V19	J2-2	LULO-TC-DN2_Tc_N_CD40L-	1
CASSGTGVFREKEKLFF	V19	J1-4	LULO-TC-DN2_Tc_N_CD40L-	80
CASSGTGYNEKLFF	V19	J1-4	LULO-TC-DN2_Tc_N_CD40L-	175
CASSGTHFGNQPQHF	V19	J1-5	LULO-TC-DN2_Tc_N_CD40L-	1
CASSGTRDEKLFF	V19	J1-4	LULO-TC-DN2_Tc_N_CD40L-	1
CASSGTRYNEQFF	V19	J2-1	LULO-TC-DN2_Tc_N_CD40L-	1
CASSGTSGIYEQYF	V19	J2-7	LULO-TC-DN2_Tc_N_CD40L-	1
CASSGTSNYGYTF	V19	J1-2	LULO-TC-DN2_Tc_N_CD40L-	3
CASSGTVYNEKLFF	V19	J1-4	LULO-TC-DN2_Tc_N_CD40L-	1
CASSGVAEANVLTF	V19	J2-6	LULO-TC-DN2_Tc_N_CD40L-	1
CASSGVAGANVLTF	V19	J2-6	LULO-TC-DN2_Tc_N_CD40L-	92
CASSGWDWNTEAFF	V19	J1-1	LULO-TC-DN2_Tc_N_CD40L-	199
CASSGWGNTSYNEQFF	V19	J2-1	LULO-TC-DN2_Tc_N_CD40L-	2
CASSGWGTSSYNEQFF	V19	J2-1	LULO-TC-DN2_Tc_N_CD40L-	1
CASSGWGTTSYNEQDF	V19	J2-7	LULO-TC-DN2_Tc_N_CD40L-	1
CASSGWGTTSYNEQFF	V19	J2-1	LULO-TC-DN2_Tc_N_CD40L-	405
CASSGWGTTSYNEQFF	V19	J2-7	LULO-TC-DN2_Tc_N_CD40L-	2
CASSGWGTTSYNEQYF	V19	J2-5	LULO-TC-DN2_Tc_N_CD40L-	1
CASSGWSGWNQPQHF	V19	J1-5	LULO-TC-DN2_Tc_N_CD40L-	82
CASSGWTVSYNEQFF	V19	J2-1	LULO-TC-DN2_Tc_N_CD40L-	71
CASSHAGGNQPQHF	V19	J1-5	LULO-TC-DN2_Tc_N_CD40L-	1
CASSHGAVGNEQFF	V19	J2-1	LULO-TC-DN2_Tc_N_CD40L-	3
CASSHGPVGNEQFF	V19	J2-1	LULO-TC-DN2_Tc_N_CD40L-	223
CASSHGPVGNEQFF	V19	J2-7	LULO-TC-DN2_Tc_N_CD40L-	3
CASSHGQDNQPQHF	V19	J1-5	LULO-TC-DN2_Tc_N_CD40L-	1
CASSHGTQGYTF	V19	J1-2	LULO-TC-DN2_Tc_N_CD40L-	1
CASSHLARDNEQFF	V19	J2-1	LULO-TC-DN2_Tc_N_CD40L-	214
CASSHLARDNEQFF	V19	J2-7	LULO-TC-DN2_Tc_N_CD40L-	1
CASSHLGPYEQYF	V19	J2-7	LULO-TC-DN2_Tc_N_CD40L-	1
CASSHLTGSSGNTIYF	V19	J1-3	LULO-TC-DN2_Tc_N_CD40L-	2
CASSHPLAGGQTDTQYF	V19	J2-3	LULO-TC-DN2_Tc_N_CD40L-	1
CASSHPRGGYGYTF	V19	J1-2	LULO-TC-DN2_Tc_N_CD40L-	168
CASSHPRGGYGYTV	V19	J2-7	LULO-TC-DN2_Tc_N_CD40L-	1
CASSHPVAGSYNEQFF	V19	J2-1	LULO-TC-DN2_Tc_N_CD40L-	1
CASSHQPSGYTF	V19	J1-2	LULO-TC-DN2_Tc_N_CD40L-	1
CASSHRDREPAFF	V19	J1-1	LULO-TC-DN2_Tc_N_CD40L-	271
CASSHRDREPAVF	V19	J1-1	LULO-TC-DN2_Tc_N_CD40L-	3
CASSHRDRFSNSNQPQHF	V19	J1-5	LULO-TC-DN2_Tc_N_CD40L-	38
CASSHRDRKPAFF	V19	J1-1	LULO-TC-DN2_Tc_N_CD40L-	1
CASSHRGHGDTQYF	V19	J2-3	LULO-TC-DN2_Tc_N_CD40L-	1
CASSHRKLLAVEPSSLF	V19	J1-6	LULO-TC-DN2_Tc_N_CD40L-	1
CASSHRSEAYF	V19	J1-1	LULO-TC-DN2_Tc_N_CD40L-	2
CASSHRTAIEAFF	V19	J1-1	LULO-TC-DN2_Tc_N_CD40L-	38
CASSHSGQGAQSTSTDTQYF	V19	J2-3	LULO-TC-DN2_Tc_N_CD40L-	1
CASSHSPQGGFSGYTF	V19	J1-2	LULO-TC-DN2_Tc_N_CD40L-	1
CASSHSRGGYGYTF	V19	J1-2	LULO-TC-DN2_Tc_N_CD40L-	2
CASSHTLYNEQFF	V19	J2-1	LULO-TC-DN2_Tc_N_CD40L-	1
CASSHVTVGQGREKLFF	V19	J1-4	LULO-TC-DN2_Tc_N_CD40L-	141
CASSHVTVGQGRETQYF	V19	J2-5	LULO-TC-DN2_Tc_N_CD40L-	1
CASSIAAGEGYEQYF	V19	J2-7	LULO-TC-DN2_Tc_N_CD40L-	85
CASSIAAGTYNEQFF	V19	J2-1	LULO-TC-DN2_Tc_N_CD40L-	76
CASSIAATSGRFYNEQFF	V19	J2-1	LULO-TC-DN2_Tc_N_CD40L-	115
CASSIAATSGRFYNEQFF	V19	J2-7	LULO-TC-DN2_Tc_N_CD40L-	1
CASSIAGAFSYEQYF	V19	J2-7	LULO-TC-DN2_Tc_N_CD40L-	31
CASSIAGDEQFF	V19	J2-1	LULO-TC-DN2_Tc_N_CD40L-	2
CASSIAGEEQFF	V19	J2-1	LULO-TC-DN2_Tc_N_CD40L-	300
CASSIAGEEQFF	V19	J2-5	LULO-TC-DN2_Tc_N_CD40L-	2
CASSIAGEEQFF	V19	J2-7	LULO-TC-DN2_Tc_N_CD40L-	2
CASSIAGEWGYTF	V19	J1-2	LULO-TC-DN2_Tc_N_CD40L-	92
CASSIAGGAHYEQYF	V19	J2-7	LULO-TC-DN2_Tc_N_CD40L-	24
CASSIAGGLDTQYF	V19	J2-3	LULO-TC-DN2_Tc_N_CD40L-	35
CASSIAGGPAGYNEQFF	V19	J2-1	LULO-TC-DN2_Tc_N_CD40L-	350
CASSIAGGPAGYNEQFF	V19	J2-7	LULO-TC-DN2_Tc_N_CD40L-	4
CASSIAGGYTGELFF	V19	J2-2	LULO-TC-DN2_Tc_N_CD40L-	43
CASSIAGMNTEAFF	V19	J1-1	LULO-TC-DN2_Tc_N_CD40L-	405
CASSIAGMYTEAFF	V19	J1-1	LULO-TC-DN2_Tc_N_CD40L-	2
CASSIAGPTYEKLFF	V19	J1-4	LULO-TC-DN2_Tc_N_CD40L-	129
CASSIAGRGRDEQFF	V19	J2-1	LULO-TC-DN2_Tc_N_CD40L-	115
CASSIAGRGRDEQFF	V19	J2-7	LULO-TC-DN2_Tc_N_CD40L-	1
CASSIAGRGRDEQYF	V19	J2-7	LULO-TC-DN2_Tc_N_CD40L-	1
CASSIAGRGTDTQYF	V19	J2-3	LULO-TC-DN2_Tc_N_CD40L-	101
CASSIAGRSNQPQHF	V19	J1-5	LULO-TC-DN2_Tc_N_CD40L-	6
CASSIAGRVDTQYF	V19	J2-3	LULO-TC-DN2_Tc_N_CD40L-	210
CASSIAGSGANVLSF	V19	J2-6	LULO-TC-DN2_Tc_N_CD40L-	3
CASSIAGSGANVLTF	V19	J2-6	LULO-TC-DN2_Tc_N_CD40L-	192
CASSIAGSMNTEAFF	V19	J1-1	LULO-TC-DN2_Tc_N_CD40L-	116
CASSIAGTGRNTIYF	V19	J1-3	LULO-TC-DN2_Tc_N_CD40L-	2
CASSIAGTGTGYTF	V19	J1-2	LULO-TC-DN2_Tc_N_CD40L-	3
CASSIAGTSNTEAFF	V19	J1-1	LULO-TC-DN2_Tc_N_CD40L-	267
CASSIAGVHTEAFF	V19	J1-1	LULO-TC-DN2_Tc_N_CD40L-	5
CASSIAGVLETDTQYF	V19	J2-3	LULO-TC-DN2_Tc_N_CD40L-	42
CASSIALAGGPRNEQFF	V19	J2-1	LULO-TC-DN2_Tc_N_CD40L-	181
CASSIALAGGPRNEQFF	V19	J2-7	LULO-TC-DN2_Tc_N_CD40L-	1
CASSIALAGGPRNEQFV	V19	J2-1	LULO-TC-DN2_Tc_N_CD40L-	2
CASSIALAGLSSYNEQFF	V19	J2-1	LULO-TC-DN2_Tc_N_CD40L-	289
CASSIALAGLSSYNEQFF	V19	J2-7	LULO-TC-DN2_Tc_N_CD40L-	2
CASSIALQGNEQFF	V19	J2-1	LULO-TC-DN2_Tc_N_CD40L-	223
CASSIALQGNEQFF	V19	J2-5	LULO-TC-DN2_Tc_N_CD40L-	1
CASSIALQGNEQFF	V19	J2-7	LULO-TC-DN2_Tc_N_CD40L-	1
CASSIANRGADTQDF	V19	J2-3	LULO-TC-DN2_Tc_N_CD40L-	1
CASSIANRGADTQYF	V19	J2-3	LULO-TC-DN2_Tc_N_CD40L-	583
CASSIAPGAGELFF	V19	J2-2	LULO-TC-DN2_Tc_N_CD40L-	174
CASSIAPGNEQYF	V19	J2-1	LULO-TC-DN2_Tc_N_CD40L-	2
CASSIAPGNEQYF	V19	J2-7	LULO-TC-DN2_Tc_N_CD40L-	66
CASSIAPGNTEAFF	V19	J1-1	LULO-TC-DN2_Tc_N_CD40L-	134
CASSIAPGNTEAVG	V19	J1-1	LULO-TC-DN2_Tc_N_CD40L-	1
CASSIAPGRINEKLFF	V19	J1-4	LULO-TC-DN2_Tc_N_CD40L-	16
CASSIAPGSTDTQYF	V19	J2-3	LULO-TC-DN2_Tc_N_CD40L-	202
CASSIAPHSGSIETQYF	V19	J2-1	LULO-TC-DN2_Tc_N_CD40L-	1
CASSIAPHSGSIETQYF	V19	J2-5	LULO-TC-DN2_Tc_N_CD40L-	70
CASSIAPHSGSIETQYF	V19	J2-7	LULO-TC-DN2_Tc_N_CD40L-	5
CASSIAPRGTEAFF	V19	J1-1	LULO-TC-DN2_Tc_N_CD40L-	294
CASSIAPSGDYNEQFF	V19	J2-1	LULO-TC-DN2_Tc_N_CD40L-	250
CASSIAPSGDYNEQFF	V19	J2-7	LULO-TC-DN2_Tc_N_CD40L-	2
CASSIAPSGDYNEQYF	V19	J2-7	LULO-TC-DN2_Tc_N_CD40L-	1
CASSIAPTGSSGNTIYF	V19	J1-3	LULO-TC-DN2_Tc_N_CD40L-	28
CASSIARASYEQYF	V19	J2-1	LULO-TC-DN2_Tc_N_CD40L-	2
CASSIARASYEQYF	V19	J2-7	LULO-TC-DN2_Tc_N_CD40L-	17
CASSIAREDQPQHF	V19	J1-5	LULO-TC-DN2_Tc_N_CD40L-	145
CASSIAREDQPQQF	V19	J1-5	LULO-TC-DN2_Tc_N_CD40L-	1
CASSIARGLYSGNTIYF	V19	J1-3	LULO-TC-DN2_Tc_N_CD40L-	58
CASSIARGTEAFF	V19	J1-1	LULO-TC-DN2_Tc_N_CD40L-	59
CASSIARTSNTEAIF	V19	J1-1	LULO-TC-DN2_Tc_N_CD40L-	1
CASSIARWGYEQYF	V19	J2-1	LULO-TC-DN2_Tc_N_CD40L-	2
CASSIARWGYEQYF	V19	J2-7	LULO-TC-DN2_Tc_N_CD40L-	18
CASSIASYNEQFF	V19	J2-1	LULO-TC-DN2_Tc_N_CD40L-	27
CASSIATGDYEQYF	V19	J2-7	LULO-TC-DN2_Tc_N_CD40L-	1
CASSIATGEAYEQYF	V19	J2-7	LULO-TC-DN2_Tc_N_CD40L-	1
CASSIATGEVYEQYF	V19	J2-7	LULO-TC-DN2_Tc_N_CD40L-	143
CASSIATVYRDNSPLHF	V19	J1-6	LULO-TC-DN2_Tc_N_CD40L-	77
CASSIAVGHPYEQYF	V19	J2-4	LULO-TC-DN2_Tc_N_CD40L-	1
CASSIAVGHPYEQYF	V19	J2-5	LULO-TC-DN2_Tc_N_CD40L-	1
CASSIAVGHPYEQYF	V19	J2-7	LULO-TC-DN2_Tc_N_CD40L-	174
CASSIAVGRAANSPLHF	V19	J1-6	LULO-TC-DN2_Tc_N_CD40L-	58
CASSIAVNTEAFF	V19	J1-1	LULO-TC-DN2_Tc_N_CD40L-	246
CASSIAVNTEAVF	V19	J1-1	LULO-TC-DN2_Tc_N_CD40L-	5
CASSIAVSTEAFF	V19	J1-1	LULO-TC-DN2_Tc_N_CD40L-	1
CASSICTYAYEQYF	V19	J2-7	LULO-TC-DN2_Tc_N_CD40L-	1
CASSIDDGPGNTIYF	V19	J1-3	LULO-TC-DN2_Tc_N_CD40L-	25
CASSIDDWPGNTIYF	V19	J1-3	LULO-TC-DN2_Tc_N_CD40L-	1
CASSIDFGAGASYNEQFF	V19	J2-1	LULO-TC-DN2_Tc_N_CD40L-	284
CASSIDFGAGASYNEQFF	V19	J2-5	LULO-TC-DN2_Tc_N_CD40L-	1
CASSIDFGEPQHF	V19	J1-5	LULO-TC-DN2_Tc_N_CD40L-	88
CASSIDFQGRYGYTF	V19	J1-2	LULO-TC-DN2_Tc_N_CD40L-	235
CASSIDGETGAYNEQFF	V19	J2-1	LULO-TC-DN2_Tc_N_CD40L-	130
CASSIDGGNTIYF	V19	J1-3	LULO-TC-DN2_Tc_N_CD40L-	69
CASSIDGQGGVSYEQYF	V19	J2-7	LULO-TC-DN2_Tc_N_CD40L-	79
CASSIDGQGGVSYKQYF	V19	J2-7	LULO-TC-DN2_Tc_N_CD40L-	1
CASSIDGTSNQPQHF	V19	J1-5	LULO-TC-DN2_Tc_N_CD40L-	184
CASSIDHRSGNEQFF	V19	J2-1	LULO-TC-DN2_Tc_N_CD40L-	1
CASSIDHYEAFF	V19	J1-1	LULO-TC-DN2_Tc_N_CD40L-	224
CASSIDIDRGLSTEAFF	V19	J1-1	LULO-TC-DN2_Tc_N_CD40L-	1
CASSIDIGPGNEQFF	V19	J2-1	LULO-TC-DN2_Tc_N_CD40L-	5
CASSIDITGSRGHTF	V19	J1-2	LULO-TC-DN2_Tc_N_CD40L-	1
CASSIDITGSRGYTF	V19	J1-2	LULO-TC-DN2_Tc_N_CD40L-	39
CASSIDKGKQGAVF	V19	J2-1	LULO-TC-DN2_Tc_N_CD40L-	3
CASSIDKSGASPSTDTQYF	V19	J2-3	LULO-TC-DN2_Tc_N_CD40L-	33
CASSIDLAVVNTEAFF	V19	J1-1	LULO-TC-DN2_Tc_N_CD40L-	168
CASSIDLAVVNTEAVF	V19	J1-1	LULO-TC-DN2_Tc_N_CD40L-	1
CASSIDLDRGLSTEAFF	V19	J1-1	LULO-TC-DN2_Tc_N_CD40L-	93
CASSIDLDRGPYEQYF	V19	J2-7	LULO-TC-DN2_Tc_N_CD40L-	1
CASSIDLDRGRVNTEAVF	V19	J1-1	LULO-TC-DN2_Tc_N_CD40L-	1
CASSIDLDRTYEQYF	V19	J2-7	LULO-TC-DN2_Tc_N_CD40L-	1
CASSIDLGGWLKNEKLFF	V19	J1-4	LULO-TC-DN2_Tc_N_CD40L-	22
CASSIDLLAKNIQYF	V19	J2-1	LULO-TC-DN2_Tc_N_CD40L-	51
CASSIDLLAKNIQYF	V19	J2-4	LULO-TC-DN2_Tc_N_CD40L-	86
CASSIDLLAKNIQYF	V19	J2-7	LULO-TC-DN2_Tc_N_CD40L-	44
CASSIDLPAGPDTQYF	V19	J2-3	LULO-TC-DN2_Tc_N_CD40L-	70
CASSIDLPGMNTEAFF	V19	J1-1	LULO-TC-DN2_Tc_N_CD40L-	71
CASSIDLPGMNTEAFV	V19	J1-1	LULO-TC-DN2_Tc_N_CD40L-	2
CASSIDLSGQSGGYTF	V19	J1-2	LULO-TC-DN2_Tc_N_CD40L-	137
CASSIDLSGQSGVYTF	V19	J1-2	LULO-TC-DN2_Tc_N_CD40L-	1
CASSIDLTSGELFF	V19	J2-2	LULO-TC-DN2_Tc_N_CD40L-	427
CASSIDPGQGWDTEAFF	V19	J1-1	LULO-TC-DN2_Tc_N_CD40L-	46
CASSIDPGSYNSPLHF	V19	J1-6	LULO-TC-DN2_Tc_N_CD40L-	78
CASSIDPLAGGPDTQYF	V19	J2-3	LULO-TC-DN2_Tc_N_CD40L-	129
CASSIDPPSSGGRNYGYTF	V19	J1-2	LULO-TC-DN2_Tc_N_CD40L-	153
CASSIDPQDEQYF	V19	J2-1	LULO-TC-DN2_Tc_N_CD40L-	4
CASSIDPQDEQYF	V19	J2-7	LULO-TC-DN2_Tc_N_CD40L-	132
CASSIDPRGRAATYEQYF	V19	J2-7	LULO-TC-DN2_Tc_N_CD40L-	1
CASSIDPRLGSNQPQHF	V19	J1-5	LULO-TC-DN2_Tc_N_CD40L-	1
CASSIDPRQGSNQPQHF	V19	J1-5	LULO-TC-DN2_Tc_N_CD40L-	72
CASSIDQGFLFGDTQYF	V19	J2-3	LULO-TC-DN2_Tc_N_CD40L-	194
CASSIDQGGNYGYTF	V19	J1-2	LULO-TC-DN2_Tc_N_CD40L-	49
CASSIDQGPDTEAFF	V19	J1-1	LULO-TC-DN2_Tc_N_CD40L-	68
CASSIDQRQPQHF	V19	J1-5	LULO-TC-DN2_Tc_N_CD40L-	152
CASSIDQSVGDLAHNEQFF	V19	J2-1	LULO-TC-DN2_Tc_N_CD40L-	1
CASSIDQSVGGTSGSNEQFF	V19	J2-1	LULO-TC-DN2_Tc_N_CD40L-	264
CASSIDQSVGGTSGSNEQFF	V19	J2-7	LULO-TC-DN2_Tc_N_CD40L-	3
CASSIDRAEYNNQPQHF	V19	J1-5	LULO-TC-DN2_Tc_N_CD40L-	1
CASSIDRAEYSNQPQHF	V19	J1-5	LULO-TC-DN2_Tc_N_CD40L-	232
CASSIDRAGVDEQFF	V19	J2-1	LULO-TC-DN2_Tc_N_CD40L-	1
CASSIDRAGVSNEQFF	V19	J2-1	LULO-TC-DN2_Tc_N_CD40L-	364
CASSIDRAGVSNEQFF	V19	J2-7	LULO-TC-DN2_Tc_N_CD40L-	4
CASSIDRDNLNTEAFF	V19	J1-1	LULO-TC-DN2_Tc_N_CD40L-	1
CASSIDRDRGFPGELFF	V19	J2-2	LULO-TC-DN2_Tc_N_CD40L-	297
CASSIDRDRTYEQYF	V19	J2-1	LULO-TC-DN2_Tc_N_CD40L-	4
CASSIDRDRTYEQYF	V19	J2-5	LULO-TC-DN2_Tc_N_CD40L-	1
CASSIDRDRTYEQYF	V19	J2-7	LULO-TC-DN2_Tc_N_CD40L-	159
CASSIDRDWSGYTF	V19	J1-2	LULO-TC-DN2_Tc_N_CD40L-	108
CASSIDRGGLNTEAFF	V19	J1-1	LULO-TC-DN2_Tc_N_CD40L-	103
CASSIDRGGLNTEASF	V19	J1-1	LULO-TC-DN2_Tc_N_CD40L-	2
CASSIDRGGLNTKAFF	V19	J1-1	LULO-TC-DN2_Tc_N_CD40L-	1
CASSIDRGTDTQYF	V19	J2-3	LULO-TC-DN2_Tc_N_CD40L-	103
CASSIDRISQGNTEAFF	V19	J1-1	LULO-TC-DN2_Tc_N_CD40L-	130
CASSIDRSESNTEAFF	V19	J1-1	LULO-TC-DN2_Tc_N_CD40L-	1
CASSIDRSGSNTEAFF	V19	J1-1	LULO-TC-DN2_Tc_N_CD40L-	64
CASSIDRTGAEKLFF	V19	J1-4	LULO-TC-DN2_Tc_N_CD40L-	87
CASSIDRTGRYEQYF	V19	J2-7	LULO-TC-DN2_Tc_N_CD40L-	1
CASSIDRTGVRGNQPQHF	V19	J1-5	LULO-TC-DN2_Tc_N_CD40L-	195
CASSIDRTGVRGNQSQHF	V19	J1-5	LULO-TC-DN2_Tc_N_CD40L-	3
CASSIDRVKNTGELFF	V19	J2-2	LULO-TC-DN2_Tc_N_CD40L-	51
CASSIDRWGGTEAFF	V19	J1-1	LULO-TC-DN2_Tc_N_CD40L-	162
CASSIDSAGGQYF	V19	J2-3	LULO-TC-DN2_Tc_N_CD40L-	86
CASSIDSFFNSPLHF	V19	J1-6	LULO-TC-DN2_Tc_N_CD40L-	261
CASSIDSPNTEAFF	V19	J1-1	LULO-TC-DN2_Tc_N_CD40L-	138
CASSIDSQEAFF	V19	J1-1	LULO-TC-DN2_Tc_N_CD40L-	68
CASSIDSTGRRFGYTF	V19	J1-2	LULO-TC-DN2_Tc_N_CD40L-	154
CASSIDTGVPNTEAFF	V19	J1-1	LULO-TC-DN2_Tc_N_CD40L-	257
CASSIDTSVPNTEAFF	V19	J1-1	LULO-TC-DN2_Tc_N_CD40L-	1
CASSIDVSYEQYF	V19	J2-4	LULO-TC-DN2_Tc_N_CD40L-	1
CASSIDVSYEQYF	V19	J2-7	LULO-TC-DN2_Tc_N_CD40L-	92
CASSIDVWTMEKLFF	V19	J1-4	LULO-TC-DN2_Tc_N_CD40L-	32
CASSIDWGMLTGELFF	V19	J2-2	LULO-TC-DN2_Tc_N_CD40L-	293
CASSIDWGMLTGEPFF	V19	J2-2	LULO-TC-DN2_Tc_N_CD40L-	3
CASSIDWGMVTGELFF	V19	J2-2	LULO-TC-DN2_Tc_N_CD40L-	1
CASSIDWGNQETQYF	V19	J2-5	LULO-TC-DN2_Tc_N_CD40L-	52
CASSIDWGNQETQYF	V19	J2-7	LULO-TC-DN2_Tc_N_CD40L-	8
CASSIDWGSGYTF	V19	J1-2	LULO-TC-DN2_Tc_N_CD40L-	1
CASSIDWRGDYEQYF	V19	J2-7	LULO-TC-DN2_Tc_N_CD40L-	1
CASSIDWTGDYEQYF	V19	J2-1	LULO-TC-DN2_Tc_N_CD40L-	3
CASSIDWTGDYEQYF	V19	J2-7	LULO-TC-DN2_Tc_N_CD40L-	98
CASSIEAAIPLYGYTF	V19	J1-2	LULO-TC-DN2_Tc_N_CD40L-	158
CASSIEAAIPLYGYTF	V19	J2-1	LULO-TC-DN2_Tc_N_CD40L-	1
CASSIEDYSNQPQHF	V19	J1-5	LULO-TC-DN2_Tc_N_CD40L-	157
CASSIEEFSTEAFF	V19	J1-1	LULO-TC-DN2_Tc_N_CD40L-	180
CASSIEEGSYEQYF	V19	J2-7	LULO-TC-DN2_Tc_N_CD40L-	84
CASSIEGGLRMSYNEQFF	V19	J2-1	LULO-TC-DN2_Tc_N_CD40L-	167
CASSIEGGLRMSYNGQFF	V19	J2-1	LULO-TC-DN2_Tc_N_CD40L-	2
CASSIEGGPPGNEQFF	V19	J2-1	LULO-TC-DN2_Tc_N_CD40L-	200
CASSIEGGPPGNEQFF	V19	J2-7	LULO-TC-DN2_Tc_N_CD40L-	1
CASSIEGGPPGNKQFF	V19	J2-1	LULO-TC-DN2_Tc_N_CD40L-	1
CASSIEGPAGAPDTQYF	V19	J2-3	LULO-TC-DN2_Tc_N_CD40L-	38
CASSIEGPAGAPETQYF	V19	J2-3	LULO-TC-DN2_Tc_N_CD40L-	1
CASSIEGTGRYEQYF	V19	J2-5	LULO-TC-DN2_Tc_N_CD40L-	1
CASSIEGTGRYEQYF	V19	J2-7	LULO-TC-DN2_Tc_N_CD40L-	38
CASSIEILGYTEAFF	V19	J1-1	LULO-TC-DN2_Tc_N_CD40L-	74
CASSIEILGYTEAVF	V19	J1-1	LULO-TC-DN2_Tc_N_CD40L-	1
CASSIEKAGKNTEAFF	V19	J1-1	LULO-TC-DN2_Tc_N_CD40L-	151
CASSIELADYNEQFF	V19	J2-1	LULO-TC-DN2_Tc_N_CD40L-	46
CASSIELADYNEQFF	V19	J2-7	LULO-TC-DN2_Tc_N_CD40L-	1
CASSIEQPNSPLHF	V19	J1-6	LULO-TC-DN2_Tc_N_CD40L-	116
CASSIERTVNTEAFF	V19	J1-1	LULO-TC-DN2_Tc_N_CD40L-	51
CASSIERTVNTEAFS	V19	J1-1	LULO-TC-DN2_Tc_N_CD40L-	1
CASSIESAGLPGNIQYF	V19	J2-1	LULO-TC-DN2_Tc_N_CD40L-	26
CASSIESAGLPGNIQYF	V19	J2-4	LULO-TC-DN2_Tc_N_CD40L-	45
CASSIESAGLPGNIQYF	V19	J2-7	LULO-TC-DN2_Tc_N_CD40L-	14
CASSIESNRVKPYNEQFF	V19	J2-1	LULO-TC-DN2_Tc_N_CD40L-	228
CASSIESNRVKPYNEQFF	V19	J2-5	LULO-TC-DN2_Tc_N_CD40L-	1
CASSIESNRVKPYNEQFF	V19	J2-7	LULO-TC-DN2_Tc_N_CD40L-	1
CASSIETGGVYEQYF	V19	J2-1	LULO-TC-DN2_Tc_N_CD40L-	1
CASSIETGGVYEQYF	V19	J2-7	LULO-TC-DN2_Tc_N_CD40L-	36
CASSIEVADGYTF	V19	J1-2	LULO-TC-DN2_Tc_N_CD40L-	70
CASSIEVRGPYEQYF	V19	J2-7	LULO-TC-DN2_Tc_N_CD40L-	1
CASSIEYRDYQPQHF	V19	J1-5	LULO-TC-DN2_Tc_N_CD40L-	86
CASSIEYTARNQPQHF	V19	J1-5	LULO-TC-DN2_Tc_N_CD40L-	283
CASSIFEAEAFF	V19	J1-1	LULO-TC-DN2_Tc_N_CD40L-	1
CASSIFETSRSYNDQFF	V19	J2-1	LULO-TC-DN2_Tc_N_CD40L-	2
CASSIFETSRSYNEQFF	V19	J2-1	LULO-TC-DN2_Tc_N_CD40L-	133
CASSIFETSRSYNEQFF	V19	J2-7	LULO-TC-DN2_Tc_N_CD40L-	2
CASSIFETSRSYNEQYF	V19	J2-7	LULO-TC-DN2_Tc_N_CD40L-	1
CASSIFGGGHNEQFF	V19	J2-1	LULO-TC-DN2_Tc_N_CD40L-	217
CASSIFGGGHNEQFF	V19	J2-7	LULO-TC-DN2_Tc_N_CD40L-	4
CASSIFGGGHNEQIF	V19	J2-1	LULO-TC-DN2_Tc_N_CD40L-	1
CASSIFGGRDSEQYF	V19	J2-1	LULO-TC-DN2_Tc_N_CD40L-	1
CASSIFGGRDSEQYF	V19	J2-7	LULO-TC-DN2_Tc_N_CD40L-	103
CASSIFGGSYEQYF	V19	J2-1	LULO-TC-DN2_Tc_N_CD40L-	1
CASSIFGGSYEQYF	V19	J2-7	LULO-TC-DN2_Tc_N_CD40L-	40
CASSIFGRQKRYSNQPQHF	V19	J1-5	LULO-TC-DN2_Tc_N_CD40L-	1
CASSIFGRQNRYSNQPQHF	V19	J1-5	LULO-TC-DN2_Tc_N_CD40L-	106
CASSIFPGDLETQYF	V19	J2-5	LULO-TC-DN2_Tc_N_CD40L-	74
CASSIFPGDLETQYF	V19	J2-7	LULO-TC-DN2_Tc_N_CD40L-	7
CASSIFRDRGEENSPLHF	V19	J1-6	LULO-TC-DN2_Tc_N_CD40L-	1
CASSIFRVAKEKLFT	V19	J1-4	LULO-TC-DN2_Tc_N_CD40L-	1
CASSIFRVANEKLFF	V19	J1-4	LULO-TC-DN2_Tc_N_CD40L-	136
CASSIFSGGDTEAFF	V19	J1-1	LULO-TC-DN2_Tc_N_CD40L-	116
CASSIFWESGTEAFF	V19	J1-1	LULO-TC-DN2_Tc_N_CD40L-	65
CASSIGAGAYEQYF	V19	J2-7	LULO-TC-DN2_Tc_N_CD40L-	144
CASSIGAGGSTDTQYF	V19	J2-3	LULO-TC-DN2_Tc_N_CD40L-	139
CASSIGAGREQYF	V19	J2-1	LULO-TC-DN2_Tc_N_CD40L-	5
CASSIGAGREQYF	V19	J2-4	LULO-TC-DN2_Tc_N_CD40L-	2
CASSIGAGREQYF	V19	J2-5	LULO-TC-DN2_Tc_N_CD40L-	2
CASSIGAGREQYF	V19	J2-7	LULO-TC-DN2_Tc_N_CD40L-	178
CASSIGAGRSSDTQYF	V19	J2-3	LULO-TC-DN2_Tc_N_CD40L-	74
CASSIGAGSEAFF	V19	J1-1	LULO-TC-DN2_Tc_N_CD40L-	128
CASSIGAGSTEAFF	V19	J1-1	LULO-TC-DN2_Tc_N_CD40L-	133
CASSIGAGSTEAVV	V19	J1-1	LULO-TC-DN2_Tc_N_CD40L-	1
CASSIGAGSYEQYF	V19	J2-1	LULO-TC-DN2_Tc_N_CD40L-	2
CASSIGAGSYEQYF	V19	J2-7	LULO-TC-DN2_Tc_N_CD40L-	36
CASSIGAGTAQETQYF	V19	J2-1	LULO-TC-DN2_Tc_N_CD40L-	2
CASSIGAGTAQETQYF	V19	J2-5	LULO-TC-DN2_Tc_N_CD40L-	78
CASSIGAGTAQETQYF	V19	J2-7	LULO-TC-DN2_Tc_N_CD40L-	4
CASSIGAGTAQETQYL	V19	J2-5	LULO-TC-DN2_Tc_N_CD40L-	1
CASSIGALAGDEQFF	V19	J2-1	LULO-TC-DN2_Tc_N_CD40L-	261
CASSIGALAGDEQFF	V19	J2-7	LULO-TC-DN2_Tc_N_CD40L-	2
CASSIGALAGGEQFF	V19	J2-1	LULO-TC-DN2_Tc_N_CD40L-	1
CASSIGALPNDKLFF	V19	J1-4	LULO-TC-DN2_Tc_N_CD40L-	1
CASSIGALPNEKLFF	V19	J1-4	LULO-TC-DN2_Tc_N_CD40L-	86
CASSIGANVLTF	V19	J2-6	LULO-TC-DN2_Tc_N_CD40L-	2
CASSIGAPNNNSPLHF	V19	J1-6	LULO-TC-DN2_Tc_N_CD40L-	119
CASSIGARDRVTDTQYF	V19	J2-3	LULO-TC-DN2_Tc_N_CD40L-	1
CASSIGAREAFF	V19	J1-1	LULO-TC-DN2_Tc_N_CD40L-	1
CASSIGARVEQYF	V19	J2-7	LULO-TC-DN2_Tc_N_CD40L-	1
CASSIGASEAFF	V19	J1-1	LULO-TC-DN2_Tc_N_CD40L-	225
CASSIGASGGDEQFF	V19	J2-1	LULO-TC-DN2_Tc_N_CD40L-	310
CASSIGASGGDEQFF	V19	J2-5	LULO-TC-DN2_Tc_N_CD40L-	1
CASSIGASGGDEQFF	V19	J2-7	LULO-TC-DN2_Tc_N_CD40L-	4
CASSIGASHEQFF	V19	J2-1	LULO-TC-DN2_Tc_N_CD40L-	318
CASSIGASHEQFF	V19	J2-7	LULO-TC-DN2_Tc_N_CD40L-	6
CASSIGASRQETQYF	V19	J2-5	LULO-TC-DN2_Tc_N_CD40L-	7
CASSIGASRQETQYF	V19	J2-7	LULO-TC-DN2_Tc_N_CD40L-	1
CASSIGATSTDTQDF	V19	J2-3	LULO-TC-DN2_Tc_N_CD40L-	1
CASSIGATSTDTQYF	V19	J2-3	LULO-TC-DN2_Tc_N_CD40L-	73
CASSIGAVGSTDTQYF	V19	J2-3	LULO-TC-DN2_Tc_N_CD40L-	364
CASSIGCTNTEAFF	V19	J1-1	LULO-TC-DN2_Tc_N_CD40L-	2
CASSIGDGGTEAFF	V19	J1-1	LULO-TC-DN2_Tc_N_CD40L-	79
CASSIGDHYNEQFF	V19	J2-1	LULO-TC-DN2_Tc_N_CD40L-	167
CASSIGDHYNEQFF	V19	J2-7	LULO-TC-DN2_Tc_N_CD40L-	1
CASSIGDRAYEQYF	V19	J2-5	LULO-TC-DN2_Tc_N_CD40L-	1
CASSIGDRAYEQYF	V19	J2-7	LULO-TC-DN2_Tc_N_CD40L-	24
CASSIGDREAFF	V19	J1-1	LULO-TC-DN2_Tc_N_CD40L-	133
CASSIGDSEAFF	V19	J1-1	LULO-TC-DN2_Tc_N_CD40L-	1
CASSIGEAYEQYF	V19	J2-1	LULO-TC-DN2_Tc_N_CD40L-	3
CASSIGEAYEQYF	V19	J2-7	LULO-TC-DN2_Tc_N_CD40L-	68
CASSIGEGLPSGYTF	V19	J1-2	LULO-TC-DN2_Tc_N_CD40L-	132
CASSIGEPNNNSPLHF	V19	J1-6	LULO-TC-DN2_Tc_N_CD40L-	1
CASSIGEQFF	V19	J2-1	LULO-TC-DN2_Tc_N_CD40L-	1
CASSIGEQGVVQPQHF	V19	J1-5	LULO-TC-DN2_Tc_N_CD40L-	80
CASSIGERGHTDSQYF	V19	J2-3	LULO-TC-DN2_Tc_N_CD40L-	4
CASSIGERGHTDTQYF	V19	J2-3	LULO-TC-DN2_Tc_N_CD40L-	568
CASSIGERGHTDTQYS	V19	J2-3	LULO-TC-DN2_Tc_N_CD40L-	1
CASSIGESEAFF	V19	J1-1	LULO-TC-DN2_Tc_N_CD40L-	33
CASSIGEYTEAFF	V19	J1-1	LULO-TC-DN2_Tc_N_CD40L-	153
CASSIGFRGGPYEQYF	V19	J2-1	LULO-TC-DN2_Tc_N_CD40L-	5
CASSIGFRGGPYEQYF	V19	J2-7	LULO-TC-DN2_Tc_N_CD40L-	131
CASSIGFTQTPKNIQYF	V19	J2-1	LULO-TC-DN2_Tc_N_CD40L-	47
CASSIGFTQTPKNIQYF	V19	J2-4	LULO-TC-DN2_Tc_N_CD40L-	99
CASSIGFTQTPKNIQYF	V19	J2-7	LULO-TC-DN2_Tc_N_CD40L-	32
CASSIGGAGGHYNEQFF	V19	J2-1	LULO-TC-DN2_Tc_N_CD40L-	61
CASSIGGAGGHYSEQFF	V19	J2-1	LULO-TC-DN2_Tc_N_CD40L-	1
CASSIGGARYEQYF	V19	J2-7	LULO-TC-DN2_Tc_N_CD40L-	12
CASSIGGEKLFF	V19	J1-4	LULO-TC-DN2_Tc_N_CD40L-	50
CASSIGGEQYF	V19	J2-1	LULO-TC-DN2_Tc_N_CD40L-	7
CASSIGGEQYF	V19	J2-4	LULO-TC-DN2_Tc_N_CD40L-	1
CASSIGGEQYF	V19	J2-7	LULO-TC-DN2_Tc_N_CD40L-	94
CASSIGGERADTF	V19	J1-2	LULO-TC-DN2_Tc_N_CD40L-	121
CASSIGGERADTF	V19	J2-7	LULO-TC-DN2_Tc_N_CD40L-	1
CASSIGGGADTQYF	V19	J2-3	LULO-TC-DN2_Tc_N_CD40L-	1
CASSIGGGATNEQFF	V19	J2-1	LULO-TC-DN2_Tc_N_CD40L-	26
CASSIGGGEAFF	V19	J1-1	LULO-TC-DN2_Tc_N_CD40L-	240
CASSIGGGGGPDTQYF	V19	J2-3	LULO-TC-DN2_Tc_N_CD40L-	1
CASSIGGGGSSAEQYF	V19	J2-7	LULO-TC-DN2_Tc_N_CD40L-	1
CASSIGGGRQGPRGAGELFF	V19	J2-2	LULO-TC-DN2_Tc_N_CD40L-	136
CASSIGGGRQGPRGVGELFF	V19	J2-2	LULO-TC-DN2_Tc_N_CD40L-	1
CASSIGGGSYEQYF	V19	J2-1	LULO-TC-DN2_Tc_N_CD40L-	1
CASSIGGGSYEQYF	V19	J2-7	LULO-TC-DN2_Tc_N_CD40L-	17
CASSIGGGTNTEAFF	V19	J1-1	LULO-TC-DN2_Tc_N_CD40L-	103
CASSIGGGTNTEAYF	V19	J1-1	LULO-TC-DN2_Tc_N_CD40L-	1
CASSIGGGTYEQYF	V19	J2-1	LULO-TC-DN2_Tc_N_CD40L-	5
CASSIGGGTYEQYF	V19	J2-7	LULO-TC-DN2_Tc_N_CD40L-	136
CASSIGGHPYEQCF	V19	J2-7	LULO-TC-DN2_Tc_N_CD40L-	1
CASSIGGHPYEQYF	V19	J2-7	LULO-TC-DN2_Tc_N_CD40L-	127
CASSIGGINEQYF	V19	J2-7	LULO-TC-DN2_Tc_N_CD40L-	2
CASSIGGISNQPKHL	V19	J1-5	LULO-TC-DN2_Tc_N_CD40L-	3
CASSIGGISNQPQHF	V19	J1-5	LULO-TC-DN2_Tc_N_CD40L-	178
CASSIGGIYEQYF	V19	J2-4	LULO-TC-DN2_Tc_N_CD40L-	2
CASSIGGIYEQYF	V19	J2-7	LULO-TC-DN2_Tc_N_CD40L-	130
CASSIGGLAGVDF	V19	J2-4	LULO-TC-DN2_Tc_N_CD40L-	89
CASSIGGLDGSPLHF	V19	J1-6	LULO-TC-DN2_Tc_N_CD40L-	64
CASSIGGLYNQPQHF	V19	J1-5	LULO-TC-DN2_Tc_N_CD40L-	18
CASSIGGNEQFF	V19	J2-1	LULO-TC-DN2_Tc_N_CD40L-	185
CASSIGGNEQFF	V19	J2-7	LULO-TC-DN2_Tc_N_CD40L-	1
CASSIGGNGYTF	V19	J1-2	LULO-TC-DN2_Tc_N_CD40L-	281
CASSIGGNTEAFC	V19	J1-1	LULO-TC-DN2_Tc_N_CD40L-	1
CASSIGGNTEAFF	V19	J1-1	LULO-TC-DN2_Tc_N_CD40L-	104
CASSIGGPATYEQYF	V19	J2-7	LULO-TC-DN2_Tc_N_CD40L-	1
CASSIGGPDTYEQYF	V19	J2-7	LULO-TC-DN2_Tc_N_CD40L-	28
CASSIGGPGNTIYF	V19	J1-3	LULO-TC-DN2_Tc_N_CD40L-	80
CASSIGGPRTEQYF	V19	J2-7	LULO-TC-DN2_Tc_N_CD40L-	1
CASSIGGPSTEQYF	V19	J2-7	LULO-TC-DN2_Tc_N_CD40L-	58
CASSIGGQGAYGYTF	V19	J1-2	LULO-TC-DN2_Tc_N_CD40L-	58
CASSIGGQGGNEQFF	V19	J2-1	LULO-TC-DN2_Tc_N_CD40L-	88
CASSIGGQGGNEQFF	V19	J2-7	LULO-TC-DN2_Tc_N_CD40L-	1
CASSIGGQGPFF	V19	J2-1	LULO-TC-DN2_Tc_N_CD40L-	203
CASSIGGQKLFF	V19	J1-4	LULO-TC-DN2_Tc_N_CD40L-	3
CASSIGGQLNQPQHF	V19	J1-5	LULO-TC-DN2_Tc_N_CD40L-	97
CASSIGGQPQHF	V19	J1-5	LULO-TC-DN2_Tc_N_CD40L-	264
CASSIGGRADQPQHF	V19	J1-5	LULO-TC-DN2_Tc_N_CD40L-	125
CASSIGGRNGYTF	V19	J1-2	LULO-TC-DN2_Tc_N_CD40L-	48
CASSIGGRREQYF	V19	J2-1	LULO-TC-DN2_Tc_N_CD40L-	2
CASSIGGRREQYF	V19	J2-5	LULO-TC-DN2_Tc_N_CD40L-	1
CASSIGGRREQYF	V19	J2-7	LULO-TC-DN2_Tc_N_CD40L-	38
CASSIGGRSTDTQYF	V19	J2-3	LULO-TC-DN2_Tc_N_CD40L-	123
CASSIGGRTETQYF	V19	J2-1	LULO-TC-DN2_Tc_N_CD40L-	2
CASSIGGRTETQYF	V19	J2-5	LULO-TC-DN2_Tc_N_CD40L-	94
CASSIGGRTETQYF	V19	J2-7	LULO-TC-DN2_Tc_N_CD40L-	7
CASSIGGRVSYNEQFF	V19	J2-1	LULO-TC-DN2_Tc_N_CD40L-	360
CASSIGGRVSYNEQFF	V19	J2-4	LULO-TC-DN2_Tc_N_CD40L-	1
CASSIGGRVSYNEQFF	V19	J2-7	LULO-TC-DN2_Tc_N_CD40L-	4
CASSIGGSEAFF	V19	J1-1	LULO-TC-DN2_Tc_N_CD40L-	26
CASSIGGSEQYF	V19	J2-1	LULO-TC-DN2_Tc_N_CD40L-	4
CASSIGGSEQYF	V19	J2-7	LULO-TC-DN2_Tc_N_CD40L-	91
CASSIGGSGRGEKLFF	V19	J1-4	LULO-TC-DN2_Tc_N_CD40L-	157
CASSIGGSGSSAEQYF	V19	J2-1	LULO-TC-DN2_Tc_N_CD40L-	3
CASSIGGSGSSAEQYF	V19	J2-3J2-4	LULO-TC-DN2_Tc_N_CD40L-	1
CASSIGGSGSSAEQYF	V19	J2-5	LULO-TC-DN2_Tc_N_CD40L-	2
CASSIGGSGSSAEQYF	V19	J2-7	LULO-TC-DN2_Tc_N_CD40L-	167
CASSIGGTGAYEQYF	V19	J2-1	LULO-TC-DN2_Tc_N_CD40L-	2
CASSIGGTGAYEQYF	V19	J2-7	LULO-TC-DN2_Tc_N_CD40L-	94
CASSIGGTGGQPQHF	V19	J1-5	LULO-TC-DN2_Tc_N_CD40L-	113
CASSIGGTNTEAFF	V19	J1-1	LULO-TC-DN2_Tc_N_CD40L-	78
CASSIGGTSTDTQYF	V19	J2-3	LULO-TC-DN2_Tc_N_CD40L-	97
CASSIGGVLTEAFF	V19	J1-1	LULO-TC-DN2_Tc_N_CD40L-	166
CASSIGGVLTEAVF	V19	J1-1	LULO-TC-DN2_Tc_N_CD40L-	1
CASSIGGVNTEAFF	V19	J1-1	LULO-TC-DN2_Tc_N_CD40L-	52
CASSIGGVNTEAVF	V19	J1-1	LULO-TC-DN2_Tc_N_CD40L-	1
CASSIGHRSGNEQFF	V19	J2-1	LULO-TC-DN2_Tc_N_CD40L-	219
CASSIGHRSGNEQFF	V19	J2-7	LULO-TC-DN2_Tc_N_CD40L-	4
CASSIGIGQGASANYGYTF	V19	J1-2	LULO-TC-DN2_Tc_N_CD40L-	193
CASSIGIGQGASSNYGYTF	V19	J1-2	LULO-TC-DN2_Tc_N_CD40L-	1
CASSIGKGGLASAEQYF	V19	J2-7	LULO-TC-DN2_Tc_N_CD40L-	3
CASSIGKGGLASPEQYF	V19	J2-7	LULO-TC-DN2_Tc_N_CD40L-	137
CASSIGKSSYNSPLHF	V19	J1-6	LULO-TC-DN2_Tc_N_CD40L-	169
CASSIGKSSYNSPPHF	V19	J1-6	LULO-TC-DN2_Tc_N_CD40L-	3
CASSIGLAARNEQFF	V19	J2-1	LULO-TC-DN2_Tc_N_CD40L-	191
CASSIGLAARNEQFF	V19	J2-7	LULO-TC-DN2_Tc_N_CD40L-	4
CASSIGLAAYNEQFF	V19	J2-1	LULO-TC-DN2_Tc_N_CD40L-	280
CASSIGLAAYNEQFF	V19	J2-4J2-5	LULO-TC-DN2_Tc_N_CD40L-	1
CASSIGLAEYFEQFF	V19	J2-1	LULO-TC-DN2_Tc_N_CD40L-	75
CASSIGLAEYFEQFF	V19	J2-7	LULO-TC-DN2_Tc_N_CD40L-	2
CASSIGLAGERTSYEQYF	V19	J2-7	LULO-TC-DN2_Tc_N_CD40L-	2
CASSIGLAGPRSTDTQYF	V19	J2-3	LULO-TC-DN2_Tc_N_CD40L-	109
CASSIGLGANVLTF	V19	J2-6	LULO-TC-DN2_Tc_N_CD40L-	137
CASSIGLGGHYEQYF	V19	J2-1	LULO-TC-DN2_Tc_N_CD40L-	3
CASSIGLGGHYEQYF	V19	J2-7	LULO-TC-DN2_Tc_N_CD40L-	35
CASSIGLGGLNEQYF	V19	J2-7	LULO-TC-DN2_Tc_N_CD40L-	29
CASSIGLGTAEGYTF	V19	J1-2	LULO-TC-DN2_Tc_N_CD40L-	116
CASSIGLLNEQFF	V19	J2-1	LULO-TC-DN2_Tc_N_CD40L-	192
CASSIGLLNEQFF	V19	J2-7	LULO-TC-DN2_Tc_N_CD40L-	1
CASSIGLNTEAFF	V19	J1-1	LULO-TC-DN2_Tc_N_CD40L-	166
CASSIGLRSGNEQFF	V19	J2-1	LULO-TC-DN2_Tc_N_CD40L-	1
CASSIGLWPRGYNEQFF	V19	J2-1	LULO-TC-DN2_Tc_N_CD40L-	310
CASSIGLWPRGYNEQFF	V19	J2-7	LULO-TC-DN2_Tc_N_CD40L-	8
CASSIGNRGPGNTIYF	V19	J1-3	LULO-TC-DN2_Tc_N_CD40L-	23
CASSIGNRHTDTQYF	V19	J2-3	LULO-TC-DN2_Tc_N_CD40L-	95
CASSIGPGAKNIQYF	V19	J2-1	LULO-TC-DN2_Tc_N_CD40L-	85
CASSIGPGAKNIQYF	V19	J2-4	LULO-TC-DN2_Tc_N_CD40L-	169
CASSIGPGAKNIQYF	V19	J2-7	LULO-TC-DN2_Tc_N_CD40L-	60
CASSIGPGQGAEYEQYF	V19	J2-7	LULO-TC-DN2_Tc_N_CD40L-	60
CASSIGPGQGVEYEQYF	V19	J2-7	LULO-TC-DN2_Tc_N_CD40L-	3
CASSIGPGYTEAFF	V19	J1-1	LULO-TC-DN2_Tc_N_CD40L-	241
CASSIGPISYNEQFF	V19	J2-1	LULO-TC-DN2_Tc_N_CD40L-	1
CASSIGPMEYQETQYF	V19	J2-7	LULO-TC-DN2_Tc_N_CD40L-	1
CASSIGPRGQPQHF	V19	J1-5	LULO-TC-DN2_Tc_N_CD40L-	149
CASSIGPRGQRQHF	V19	J1-5	LULO-TC-DN2_Tc_N_CD40L-	1
CASSIGPRGQSQHF	V19	J1-5	LULO-TC-DN2_Tc_N_CD40L-	2
CASSIGPRGYEQYI	V19	J2-7	LULO-TC-DN2_Tc_N_CD40L-	1
CASSIGPRQGSNQPQHF	V19	J1-5	LULO-TC-DN2_Tc_N_CD40L-	2
CASSIGPSNTEAFF	V19	J1-1	LULO-TC-DN2_Tc_N_CD40L-	452
CASSIGPSNTGAFF	V19	J1-1	LULO-TC-DN2_Tc_N_CD40L-	1
CASSIGPSSYNEQFF	V19	J2-1	LULO-TC-DN2_Tc_N_CD40L-	118
CASSIGPTGYNEQFF	V19	J2-1	LULO-TC-DN2_Tc_N_CD40L-	374
CASSIGPTGYNEQFF	V19	J2-5	LULO-TC-DN2_Tc_N_CD40L-	1
CASSIGPTGYNEQFF	V19	J2-7	LULO-TC-DN2_Tc_N_CD40L-	2
CASSIGPTGYNEQFS	V19	J2-1	LULO-TC-DN2_Tc_N_CD40L-	1
CASSIGPTRYNEQFF	V19	J2-1	LULO-TC-DN2_Tc_N_CD40L-	1
CASSIGPVEYQETQYF	V19	J2-1	LULO-TC-DN2_Tc_N_CD40L-	1
CASSIGPVEYQETQYF	V19	J2-5	LULO-TC-DN2_Tc_N_CD40L-	191
CASSIGPVEYQETQYF	V19	J2-7	LULO-TC-DN2_Tc_N_CD40L-	16
CASSIGQGAYYEQYF	V19	J2-7	LULO-TC-DN2_Tc_N_CD40L-	38
CASSIGQGLYNEQFF	V19	J2-1	LULO-TC-DN2_Tc_N_CD40L-	79
CASSIGQGLYNEQFF	V19	J2-7	LULO-TC-DN2_Tc_N_CD40L-	2
CASSIGQGRREQYF	V19	J2-1	LULO-TC-DN2_Tc_N_CD40L-	1
CASSIGQGRREQYF	V19	J2-7	LULO-TC-DN2_Tc_N_CD40L-	79
CASSIGQGYAQPKHF	V19	J1-5	LULO-TC-DN2_Tc_N_CD40L-	1
CASSIGQGYAQPQHF	V19	J1-5	LULO-TC-DN2_Tc_N_CD40L-	105
CASSIGQNTEAFF	V19	J1-1	LULO-TC-DN2_Tc_N_CD40L-	211
CASSIGQPNTEAFF	V19	J1-1	LULO-TC-DN2_Tc_N_CD40L-	159
CASSIGQTTEAFF	V19	J1-1	LULO-TC-DN2_Tc_N_CD40L-	1
CASSIGRDRINEKLFF	V19	J1-4	LULO-TC-DN2_Tc_N_CD40L-	80
CASSIGRGADAFF	V19	J1-1	LULO-TC-DN2_Tc_N_CD40L-	197
CASSIGRGPYYEQYF	V19	J2-7	LULO-TC-DN2_Tc_N_CD40L-	25
CASSIGRGSSTDTHYF	V19	J2-3	LULO-TC-DN2_Tc_N_CD40L-	1
CASSIGRGSSTDTQYF	V19	J2-3	LULO-TC-DN2_Tc_N_CD40L-	90
CASSIGRGSSYEQYF	V19	J2-1	LULO-TC-DN2_Tc_N_CD40L-	2
CASSIGRGSSYEQYF	V19	J2-7	LULO-TC-DN2_Tc_N_CD40L-	70
CASSIGRGSSYEQYS	V19	J2-7	LULO-TC-DN2_Tc_N_CD40L-	1
CASSIGRLTEAFF	V19	J1-1	LULO-TC-DN2_Tc_N_CD40L-	362
CASSIGRNTEAFF	V19	J1-1	LULO-TC-DN2_Tc_N_CD40L-	233
CASSIGRNTEAIF	V19	J1-1	LULO-TC-DN2_Tc_N_CD40L-	1
CASSIGRNYGYTF	V19	J1-2	LULO-TC-DN2_Tc_N_CD40L-	116
CASSIGRPGELFF	V19	J2-2	LULO-TC-DN2_Tc_N_CD40L-	244
CASSIGRQPQHF	V19	J1-5	LULO-TC-DN2_Tc_N_CD40L-	280
CASSIGRSEQYF	V19	J2-7	LULO-TC-DN2_Tc_N_CD40L-	1
CASSIGRTSNQPQHF	V19	J1-5	LULO-TC-DN2_Tc_N_CD40L-	176
CASSIGSGGGETQYF	V19	J2-5	LULO-TC-DN2_Tc_N_CD40L-	81
CASSIGSGGGETQYF	V19	J2-7	LULO-TC-DN2_Tc_N_CD40L-	6
CASSIGSPAGGYEQYF	V19	J2-7	LULO-TC-DN2_Tc_N_CD40L-	87
CASSIGSWTAGDEQYF	V19	J2-7	LULO-TC-DN2_Tc_N_CD40L-	41
CASSIGTEAFF	V19	J1-1	LULO-TC-DN2_Tc_N_CD40L-	103
CASSIGTEDQETQYF	V19	J2-1	LULO-TC-DN2_Tc_N_CD40L-	1
CASSIGTEDQETQYF	V19	J2-5	LULO-TC-DN2_Tc_N_CD40L-	36
CASSIGTEDQETQYF	V19	J2-7	LULO-TC-DN2_Tc_N_CD40L-	2
CASSIGTELELFF	V19	J2-2	LULO-TC-DN2_Tc_N_CD40L-	8
CASSIGTEVELFF	V19	J2-2	LULO-TC-DN2_Tc_N_CD40L-	356
CASSIGTEVELFY	V19	J2-2	LULO-TC-DN2_Tc_N_CD40L-	1
CASSIGTGFGANVLTF	V19	J2-6	LULO-TC-DN2_Tc_N_CD40L-	96
CASSIGTGKGYTF	V19	J1-2	LULO-TC-DN2_Tc_N_CD40L-	160
CASSIGTGQGYTF	V19	J1-6	LULO-TC-DN2_Tc_N_CD40L-	1
CASSIGTGQNTEAFF	V19	J1-1	LULO-TC-DN2_Tc_N_CD40L-	148
CASSIGTGQNTKAFF	V19	J1-1	LULO-TC-DN2_Tc_N_CD40L-	1
CASSIGTGRGYGYTF	V19	J1-2	LULO-TC-DN2_Tc_N_CD40L-	100
CASSIGTGRGYGYTF	V19	J1-6	LULO-TC-DN2_Tc_N_CD40L-	1
CASSIGTGRYEQYF	V19	J2-1	LULO-TC-DN2_Tc_N_CD40L-	3
CASSIGTGRYEQYF	V19	J2-5	LULO-TC-DN2_Tc_N_CD40L-	1
CASSIGTGRYEQYF	V19	J2-7	LULO-TC-DN2_Tc_N_CD40L-	67
CASSIGTGTEAFF	V19	J1-1	LULO-TC-DN2_Tc_N_CD40L-	64
CASSIGTPSYEQYF	V19	J2-1	LULO-TC-DN2_Tc_N_CD40L-	2
CASSIGTPSYEQYF	V19	J2-5	LULO-TC-DN2_Tc_N_CD40L-	1
CASSIGTPSYEQYF	V19	J2-7	LULO-TC-DN2_Tc_N_CD40L-	105
CASSIGTRDRVTDTQYF	V19	J2-3	LULO-TC-DN2_Tc_N_CD40L-	168
CASSIGTRGYEQYF	V19	J2-1	LULO-TC-DN2_Tc_N_CD40L-	4
CASSIGTRGYEQYF	V19	J2-7	LULO-TC-DN2_Tc_N_CD40L-	124
CASSIGTRYRVTDTQYF	V19	J2-3	LULO-TC-DN2_Tc_N_CD40L-	2
CASSIGTYAYEQYF	V19	J2-1	LULO-TC-DN2_Tc_N_CD40L-	1
CASSIGTYAYEQYF	V19	J2-7	LULO-TC-DN2_Tc_N_CD40L-	24
CASSIGVASTDTQYF	V19	J2-3	LULO-TC-DN2_Tc_N_CD40L-	91
CASSIGVGGGASDTQYF	V19	J2-3	LULO-TC-DN2_Tc_N_CD40L-	2
CASSIGVGGRASDTQYF	V19	J2-3	LULO-TC-DN2_Tc_N_CD40L-	107
CASSIGVGLSYEQYF	V19	J2-1	LULO-TC-DN2_Tc_N_CD40L-	5
CASSIGVGLSYEQYF	V19	J2-3	LULO-TC-DN2_Tc_N_CD40L-	1
CASSIGVGLSYEQYF	V19	J2-4	LULO-TC-DN2_Tc_N_CD40L-	1
CASSIGVGLSYEQYF	V19	J2-7	LULO-TC-DN2_Tc_N_CD40L-	65
CASSIGVGSQHQHF	V19	J1-5	LULO-TC-DN2_Tc_N_CD40L-	3
CASSIGVGSQPQHF	V19	J1-5	LULO-TC-DN2_Tc_N_CD40L-	66
CASSIGVGSSYEQYF	V19	J2-7	LULO-TC-DN2_Tc_N_CD40L-	27
CASSIGVNTGELFF	V19	J2-2	LULO-TC-DN2_Tc_N_CD40L-	116
CASSIGVPNNNSPLHF	V19	J1-6	LULO-TC-DN2_Tc_N_CD40L-	1
CASSIGVQGWDEQFF	V19	J2-1	LULO-TC-DN2_Tc_N_CD40L-	1
CASSIGVQVFSGGYSF	V19	J1-2	LULO-TC-DN2_Tc_N_CD40L-	1
CASSIGVQVGLYGYTF	V19	J1-2	LULO-TC-DN2_Tc_N_CD40L-	145
CASSIGVQVLSGGYTF	V19	J1-2	LULO-TC-DN2_Tc_N_CD40L-	106
CASSIGVRGPYEQYF	V19	J2-1	LULO-TC-DN2_Tc_N_CD40L-	3
CASSIGVRGPYEQYF	V19	J2-7	LULO-TC-DN2_Tc_N_CD40L-	55
CASSIGVRYEQYF	V19	J2-1	LULO-TC-DN2_Tc_N_CD40L-	3
CASSIGVRYEQYF	V19	J2-7	LULO-TC-DN2_Tc_N_CD40L-	125
CASSIGVSGGDEQFF	V19	J2-1	LULO-TC-DN2_Tc_N_CD40L-	1
CASSIGVSNQPQHF	V19	J1-5	LULO-TC-DN2_Tc_N_CD40L-	40
CASSIGWAEQFF	V19	J2-1	LULO-TC-DN2_Tc_N_CD40L-	108
CASSIGWAEQFF	V19	J2-7	LULO-TC-DN2_Tc_N_CD40L-	3
CASSIGYEGYIF	V19	J1-2	LULO-TC-DN2_Tc_N_CD40L-	1
CASSIGYEGYTF	V19	J1-2	LULO-TC-DN2_Tc_N_CD40L-	286
CASSIGYEQYF	V19	J2-1	LULO-TC-DN2_Tc_N_CD40L-	1
CASSIGYEQYF	V19	J2-7	LULO-TC-DN2_Tc_N_CD40L-	10
CASSIGYRGGGGEQFF	V19	J2-1	LULO-TC-DN2_Tc_N_CD40L-	63
CASSIGYRGGGGEQFF	V19	J2-5	LULO-TC-DN2_Tc_N_CD40L-	1
CASSIGYRVGGGEQFF	V19	J2-1	LULO-TC-DN2_Tc_N_CD40L-	1
CASSIGYSNQPQHF	V19	J1-5	LULO-TC-DN2_Tc_N_CD40L-	31
CASSIGYSPLHF	V19	J1-6	LULO-TC-DN2_Tc_N_CD40L-	104
CASSIHGDYGYTF	V19	J1-2	LULO-TC-DN2_Tc_N_CD40L-	1
CASSIHGNYGYTF	V19	J1-2	LULO-TC-DN2_Tc_N_CD40L-	286
CASSIHGTGGSGNTIYF	V19	J1-3	LULO-TC-DN2_Tc_N_CD40L-	17
CASSIHRGDTGELFF	V19	J2-2	LULO-TC-DN2_Tc_N_CD40L-	228
CASSIHRTGNYEQYF	V19	J2-4	LULO-TC-DN2_Tc_N_CD40L-	1
CASSIHRTGNYEQYF	V19	J2-7	LULO-TC-DN2_Tc_N_CD40L-	100
CASSIHRTGSYEQYF	V19	J2-7	LULO-TC-DN2_Tc_N_CD40L-	1
CASSIIAGGPDTQYF	V19	J2-3	LULO-TC-DN2_Tc_N_CD40L-	222
CASSIIAGGPEDTQYF	V19	J2-3	LULO-TC-DN2_Tc_N_CD40L-	1
CASSIIGGLGEQYF	V19	J2-1	LULO-TC-DN2_Tc_N_CD40L-	3
CASSIIGGLGEQYF	V19	J2-5	LULO-TC-DN2_Tc_N_CD40L-	1
CASSIIGGLGEQYF	V19	J2-7	LULO-TC-DN2_Tc_N_CD40L-	137
CASSIIGLSYEQYF	V19	J2-7	LULO-TC-DN2_Tc_N_CD40L-	1
CASSIIGRAQYF	V19	J2-5	LULO-TC-DN2_Tc_N_CD40L-	68
CASSIIGRAQYF	V19	J2-7	LULO-TC-DN2_Tc_N_CD40L-	3
CASSIIGRTGIFGEQFF	V19	J2-1	LULO-TC-DN2_Tc_N_CD40L-	210
CASSIIGRTGIFGEQFF	V19	J2-5	LULO-TC-DN2_Tc_N_CD40L-	1
CASSIIGRTGIFGEQFF	V19	J2-7	LULO-TC-DN2_Tc_N_CD40L-	1
CASSIIGVRNTEAFF	V19	J1-1	LULO-TC-DN2_Tc_N_CD40L-	157
CASSIILAGATEQYF	V19	J2-1	LULO-TC-DN2_Tc_N_CD40L-	2
CASSIILAGATEQYF	V19	J2-7	LULO-TC-DN2_Tc_N_CD40L-	26
CASSIIQGAETQYF	V19	J2-5	LULO-TC-DN2_Tc_N_CD40L-	2
CASSIIRGSATEAFF	V19	J1-1	LULO-TC-DN2_Tc_N_CD40L-	5
CASSIKAGEAFF	V19	J1-1	LULO-TC-DN2_Tc_N_CD40L-	102
CASSIKDSTGELFF	V19	J2-2	LULO-TC-DN2_Tc_N_CD40L-	235
CASSIKEGLPGDHEQYF	V19	J2-7	LULO-TC-DN2_Tc_N_CD40L-	1
CASSIKEGLPGDYEQYF	V19	J2-1	LULO-TC-DN2_Tc_N_CD40L-	1
CASSIKEGLPGDYEQYF	V19	J2-7	LULO-TC-DN2_Tc_N_CD40L-	51
CASSIKGGAYEQYF	V19	J2-1	LULO-TC-DN2_Tc_N_CD40L-	6
CASSIKGGAYEQYF	V19	J2-4	LULO-TC-DN2_Tc_N_CD40L-	2
CASSIKGGAYEQYF	V19	J2-7	LULO-TC-DN2_Tc_N_CD40L-	178
CASSIKGGDPPPSLSTNEKLFF	V19	J1-4	LULO-TC-DN2_Tc_N_CD40L-	1
CASSIKGGDPPTSLSTNEKLFF	V19	J1-4	LULO-TC-DN2_Tc_N_CD40L-	288
CASSIKGLGSDTQYF	V19	J2-3	LULO-TC-DN2_Tc_N_CD40L-	143
CASSIKGNPNQPQHF	V19	J1-5	LULO-TC-DN2_Tc_N_CD40L-	66
CASSIKGNPNRPQHF	V19	J1-5	LULO-TC-DN2_Tc_N_CD40L-	1
CASSIKGREQFF	V19	J2-1	LULO-TC-DN2_Tc_N_CD40L-	142
CASSIKGREQFF	V19	J2-7	LULO-TC-DN2_Tc_N_CD40L-	3
CASSIKGVAGNTF	V19	J1-2	LULO-TC-DN2_Tc_N_CD40L-	1
CASSIKGVAGYTF	V19	J1-2	LULO-TC-DN2_Tc_N_CD40L-	233
CASSIKLADYNEQFF	V19	J2-1	LULO-TC-DN2_Tc_N_CD40L-	1
CASSIKLWYGYTF	V19	J1-2	LULO-TC-DN2_Tc_N_CD40L-	20
CASSIKPGGDAFF	V19	J1-1	LULO-TC-DN2_Tc_N_CD40L-	270
CASSIKPGGDAVF	V19	J1-1	LULO-TC-DN2_Tc_N_CD40L-	1
CASSIKRTGANLLTF	V19	J2-6	LULO-TC-DN2_Tc_N_CD40L-	1
CASSIKRTGANVLTF	V19	J2-6	LULO-TC-DN2_Tc_N_CD40L-	111
CASSIKRTGELFF	V19	J2-2	LULO-TC-DN2_Tc_N_CD40L-	82
CASSIKSLAGGRGQYF	V19	J2-3	LULO-TC-DN2_Tc_N_CD40L-	1
CASSIKVGTDTQYF	V19	J2-3	LULO-TC-DN2_Tc_N_CD40L-	103
CASSIKYTYEQYF	V19	J2-7	LULO-TC-DN2_Tc_N_CD40L-	33
CASSILADSYEQYF	V19	J2-1	LULO-TC-DN2_Tc_N_CD40L-	2
CASSILADSYEQYF	V19	J2-7	LULO-TC-DN2_Tc_N_CD40L-	51
CASSILAGAKEQFF	V19	J2-1	LULO-TC-DN2_Tc_N_CD40L-	65
CASSILAGGEQFF	V19	J2-1	LULO-TC-DN2_Tc_N_CD40L-	25
CASSILATYNEQFF	V19	J2-1	LULO-TC-DN2_Tc_N_CD40L-	7
CASSILDGCIYEQYF	V19	J2-1	LULO-TC-DN2_Tc_N_CD40L-	1
CASSILDGGGEQYF	V19	J2-1	LULO-TC-DN2_Tc_N_CD40L-	5
CASSILDGGGEQYF	V19	J2-4	LULO-TC-DN2_Tc_N_CD40L-	1
CASSILDGGGEQYF	V19	J2-7	LULO-TC-DN2_Tc_N_CD40L-	131
CASSILDGGREAFF	V19	J1-1	LULO-TC-DN2_Tc_N_CD40L-	1
CASSILDGGSEQYF	V19	J2-7	LULO-TC-DN2_Tc_N_CD40L-	2
CASSILDGRIYEQYF	V19	J2-7	LULO-TC-DN2_Tc_N_CD40L-	62
CASSILDRANEKLFF	V19	J1-4	LULO-TC-DN2_Tc_N_CD40L-	56
CASSILDRGANVLTF	V19	J2-6	LULO-TC-DN2_Tc_N_CD40L-	123
CASSILDRGYGYTF	V19	J1-2	LULO-TC-DN2_Tc_N_CD40L-	1
CASSILDRTNEKLFF	V19	J1-4	LULO-TC-DN2_Tc_N_CD40L-	3
CASSILEGGASVYNEQFF	V19	J2-1	LULO-TC-DN2_Tc_N_CD40L-	241
CASSILEGGASVYNEQFF	V19	J2-5	LULO-TC-DN2_Tc_N_CD40L-	1
CASSILEGGASVYNEQFF	V19	J2-7	LULO-TC-DN2_Tc_N_CD40L-	1
CASSILEGGSSVYNEQFF	V19	J2-1	LULO-TC-DN2_Tc_N_CD40L-	1
CASSILEGIEQFF	V19	J2-1	LULO-TC-DN2_Tc_N_CD40L-	73
CASSILEGRGLDGYTF	V19	J1-2	LULO-TC-DN2_Tc_N_CD40L-	47
CASSILEGRGLDGYTY	V19	J1-2	LULO-TC-DN2_Tc_N_CD40L-	1
CASSILETSSGNTIYF	V19	J1-3	LULO-TC-DN2_Tc_N_CD40L-	120
CASSILETSSGNTLYF	V19	J1-3	LULO-TC-DN2_Tc_N_CD40L-	2
CASSILFSGNEQFF	V19	J2-1	LULO-TC-DN2_Tc_N_CD40L-	33
CASSILFSGNEQIF	V19	J2-1	LULO-TC-DN2_Tc_N_CD40L-	1
CASSILGDGYTF	V19	J1-2	LULO-TC-DN2_Tc_N_CD40L-	41
CASSILGGGGNTEAFF	V19	J1-1	LULO-TC-DN2_Tc_N_CD40L-	1
CASSILGKAWGSEAFF	V19	J1-1	LULO-TC-DN2_Tc_N_CD40L-	34
CASSILGKAWGSEAFV	V19	J1-1	LULO-TC-DN2_Tc_N_CD40L-	1
CASSILGQGYNEQFF	V19	J2-1	LULO-TC-DN2_Tc_N_CD40L-	72
CASSILGQGYNEQFF	V19	J2-7	LULO-TC-DN2_Tc_N_CD40L-	1
CASSILGYEQYF	V19	J2-1	LULO-TC-DN2_Tc_N_CD40L-	2
CASSILGYEQYF	V19	J2-4	LULO-TC-DN2_Tc_N_CD40L-	1
CASSILGYEQYF	V19	J2-7	LULO-TC-DN2_Tc_N_CD40L-	95
CASSILPNYEQFF	V19	J2-1	LULO-TC-DN2_Tc_N_CD40L-	94
CASSILPPGQRRTDTQYF	V19	J2-3	LULO-TC-DN2_Tc_N_CD40L-	64
CASSILPTGANEQFF	V19	J2-1	LULO-TC-DN2_Tc_N_CD40L-	86
CASSILPTGANEQFF	V19	J2-5	LULO-TC-DN2_Tc_N_CD40L-	1
CASSILPTGQRRTDTQYF	V19	J2-3	LULO-TC-DN2_Tc_N_CD40L-	1
CASSILPTLSSAEQYF	V19	J2-7	LULO-TC-DN2_Tc_N_CD40L-	2
CASSILPTLSSYEQYF	V19	J2-7	LULO-TC-DN2_Tc_N_CD40L-	49
CASSILPTLVSYEQYF	V19	J2-7	LULO-TC-DN2_Tc_N_CD40L-	1
CASSILQGAEKLFF	V19	J1-4	LULO-TC-DN2_Tc_N_CD40L-	161
CASSILRAQKEKLFF	V19	J1-4	LULO-TC-DN2_Tc_N_CD40L-	66
CASSILRDRGDQPQHF	V19	J1-5	LULO-TC-DN2_Tc_N_CD40L-	175
CASSILRGGTADTQYF	V19	J2-3	LULO-TC-DN2_Tc_N_CD40L-	93
CASSILRGRGDQPQHF	V19	J1-5	LULO-TC-DN2_Tc_N_CD40L-	2
CASSILRVGENTEAFF	V19	J1-1	LULO-TC-DN2_Tc_N_CD40L-	38
CASSILTGAYEQYF	V19	J2-1	LULO-TC-DN2_Tc_N_CD40L-	3
CASSILTGAYEQYF	V19	J2-7	LULO-TC-DN2_Tc_N_CD40L-	86
CASSILTGAYEQYS	V19	J2-7	LULO-TC-DN2_Tc_N_CD40L-	1
CASSILTSSNPEQFF	V19	J2-1	LULO-TC-DN2_Tc_N_CD40L-	1
CASSILWGDGKEKLFF	V19	J1-4	LULO-TC-DN2_Tc_N_CD40L-	84
CASSILYSNQPQHF	V19	J1-5	LULO-TC-DN2_Tc_N_CD40L-	67
CASSIMGRAGNQPQHF	V19	J1-5	LULO-TC-DN2_Tc_N_CD40L-	117
CASSIMGRARNQPQHF	V19	J1-5	LULO-TC-DN2_Tc_N_CD40L-	1
CASSIMPGRANYGYTF	V19	J1-2	LULO-TC-DN2_Tc_N_CD40L-	284
CASSIMQNTEAFF	V19	J1-1	LULO-TC-DN2_Tc_N_CD40L-	165
CASSIMSGRANYGYTF	V19	J1-2	LULO-TC-DN2_Tc_N_CD40L-	3
CASSIMSRVFTEAFF	V19	J1-1	LULO-TC-DN2_Tc_N_CD40L-	30
CASSIMTGNQPQHF	V19	J1-5	LULO-TC-DN2_Tc_N_CD40L-	96
CASSIMTTRRTEAFF	V19	J1-1	LULO-TC-DN2_Tc_N_CD40L-	194
CASSINEKLFF	V19	J1-4	LULO-TC-DN2_Tc_N_CD40L-	107
CASSINGETGAYNEQFF	V19	J2-1	LULO-TC-DN2_Tc_N_CD40L-	1
CASSINRRREPNTEAFF	V19	J1-1	LULO-TC-DN2_Tc_N_CD40L-	5
CASSINRRRGPNTEAFF	V19	J1-1	LULO-TC-DN2_Tc_N_CD40L-	148
CASSINSGYEQYF	V19	J2-7	LULO-TC-DN2_Tc_N_CD40L-	1
CASSIPAKEQFF	V19	J2-1	LULO-TC-DN2_Tc_N_CD40L-	2
CASSIPANEQFF	V19	J2-1	LULO-TC-DN2_Tc_N_CD40L-	196
CASSIPANEQFF	V19	J2-7	LULO-TC-DN2_Tc_N_CD40L-	2
CASSIPDYTGGRAEAFF	V19	J1-1	LULO-TC-DN2_Tc_N_CD40L-	115
CASSIPEHEQFF	V19	J2-1	LULO-TC-DN2_Tc_N_CD40L-	196
CASSIPEHEQFF	V19	J2-7	LULO-TC-DN2_Tc_N_CD40L-	5
CASSIPELEQFF	V19	J2-1	LULO-TC-DN2_Tc_N_CD40L-	2
CASSIPEPYEQYF	V19	J2-1	LULO-TC-DN2_Tc_N_CD40L-	1
CASSIPEPYEQYF	V19	J2-7	LULO-TC-DN2_Tc_N_CD40L-	15
CASSIPFLTPAGASYNEQFF	V19	J2-1	LULO-TC-DN2_Tc_N_CD40L-	221
CASSIPFTGVNQPQHF	V19	J1-5	LULO-TC-DN2_Tc_N_CD40L-	32
CASSIPGASYEQYF	V19	J2-7	LULO-TC-DN2_Tc_N_CD40L-	1
CASSIPGAYEQYF	V19	J2-7	LULO-TC-DN2_Tc_N_CD40L-	27
CASSIPGEAGQPQHF	V19	J1-5	LULO-TC-DN2_Tc_N_CD40L-	58
CASSIPGHILAKNIQYF	V19	J2-1	LULO-TC-DN2_Tc_N_CD40L-	103
CASSIPGHILAKNIQYF	V19	J2-4	LULO-TC-DN2_Tc_N_CD40L-	149
CASSIPGHILAKNIQYF	V19	J2-7	LULO-TC-DN2_Tc_N_CD40L-	61
CASSIPGHILAKNSQYF	V19	J2-1	LULO-TC-DN2_Tc_N_CD40L-	1
CASSIPGHPYNEQFF	V19	J2-1	LULO-TC-DN2_Tc_N_CD40L-	167
CASSIPGHPYNEQFF	V19	J2-7	LULO-TC-DN2_Tc_N_CD40L-	3
CASSIPGLWGELFF	V19	J2-2	LULO-TC-DN2_Tc_N_CD40L-	129
CASSIPGPSYEQYF	V19	J2-7	LULO-TC-DN2_Tc_N_CD40L-	113
CASSIPGQGSTDTQYF	V19	J2-3	LULO-TC-DN2_Tc_N_CD40L-	1
CASSIPGQNLYEQYF	V19	J2-5	LULO-TC-DN2_Tc_N_CD40L-	1
CASSIPGQNLYEQYF	V19	J2-7	LULO-TC-DN2_Tc_N_CD40L-	74
CASSIPGTEAFF	V19	J1-1	LULO-TC-DN2_Tc_N_CD40L-	301
CASSIPGTEAFL	V19	J1-1	LULO-TC-DN2_Tc_N_CD40L-	1
CASSIPGTEDFF	V19	J1-1	LULO-TC-DN2_Tc_N_CD40L-	1
CASSIPGTNREKLFF	V19	J1-4	LULO-TC-DN2_Tc_N_CD40L-	2
CASSIPLPGQHYEQYF	V19	J2-7	LULO-TC-DN2_Tc_N_CD40L-	21
CASSIPNKEQYF	V19	J2-7	LULO-TC-DN2_Tc_N_CD40L-	73
CASSIPPGRDPINQPQHF	V19	J1-5	LULO-TC-DN2_Tc_N_CD40L-	1
CASSIPPGRDPSNQPQHF	V19	J1-5	LULO-TC-DN2_Tc_N_CD40L-	183
CASSIPPGREQYF	V19	J2-1	LULO-TC-DN2_Tc_N_CD40L-	3
CASSIPPGREQYF	V19	J2-5	LULO-TC-DN2_Tc_N_CD40L-	1
CASSIPPGREQYF	V19	J2-7	LULO-TC-DN2_Tc_N_CD40L-	119
CASSIPQGATEAFF	V19	J1-1	LULO-TC-DN2_Tc_N_CD40L-	219
CASSIPRETQYF	V19	J2-1	LULO-TC-DN2_Tc_N_CD40L-	4
CASSIPRETQYF	V19	J2-5	LULO-TC-DN2_Tc_N_CD40L-	176
CASSIPRETQYF	V19	J2-7	LULO-TC-DN2_Tc_N_CD40L-	9
CASSIPRNTEAFF	V19	J1-1	LULO-TC-DN2_Tc_N_CD40L-	310
CASSIPSGGRGTEAFF	V19	J1-1	LULO-TC-DN2_Tc_N_CD40L-	1
CASSIPSGGVEKLFF	V19	J1-4	LULO-TC-DN2_Tc_N_CD40L-	198
CASSIPTGMGEQFF	V19	J2-1	LULO-TC-DN2_Tc_N_CD40L-	1
CASSIPTTGGNTGELFF	V19	J2-2	LULO-TC-DN2_Tc_N_CD40L-	49
CASSIPVTEAFF	V19	J1-1	LULO-TC-DN2_Tc_N_CD40L-	2
CASSIPWGSGSVNEQFF	V19	J2-1	LULO-TC-DN2_Tc_N_CD40L-	312
CASSIPWGSGSVNEQFF	V19	J2-5	LULO-TC-DN2_Tc_N_CD40L-	2
CASSIPWGSGSVNEQFF	V19	J2-7	LULO-TC-DN2_Tc_N_CD40L-	6
CASSIPWGSWSVNEQFF	V19	J2-1	LULO-TC-DN2_Tc_N_CD40L-	1
CASSIPWNTEAFF	V19	J1-1	LULO-TC-DN2_Tc_N_CD40L-	75
CASSIQGASNQPQHF	V19	J1-5	LULO-TC-DN2_Tc_N_CD40L-	179
CASSIQGDGYTF	V19	J1-2	LULO-TC-DN2_Tc_N_CD40L-	325
CASSIQGDTEAFF	V19	J1-1	LULO-TC-DN2_Tc_N_CD40L-	139
CASSIQGPAEGYTF	V19	J1-2	LULO-TC-DN2_Tc_N_CD40L-	1
CASSIQGPAYGYTF	V19	J1-2	LULO-TC-DN2_Tc_N_CD40L-	168
CASSIQGPTDTQYF	V19	J2-3	LULO-TC-DN2_Tc_N_CD40L-	205
CASSIQGQGGNYGYTF	V19	J1-2	LULO-TC-DN2_Tc_N_CD40L-	227
CASSIQGQGGNYGYTY	V19	J1-2	LULO-TC-DN2_Tc_N_CD40L-	1
CASSIQGSAEQYF	V19	J2-7	LULO-TC-DN2_Tc_N_CD40L-	184
CASSIQGVSNQPQHF	V19	J1-5	LULO-TC-DN2_Tc_N_CD40L-	22
CASSIQIGTYEQYF	V19	J2-1	LULO-TC-DN2_Tc_N_CD40L-	1
CASSIQIGTYEQYF	V19	J2-7	LULO-TC-DN2_Tc_N_CD40L-	97
CASSIQNTEAFF	V19	J1-1	LULO-TC-DN2_Tc_N_CD40L-	1
CASSIRAGAGANVLTF	V19	J2-6	LULO-TC-DN2_Tc_N_CD40L-	271
CASSIRAGGASRPYEQYF	V19	J2-1	LULO-TC-DN2_Tc_N_CD40L-	1
CASSIRAGGASRPYEQYF	V19	J2-5	LULO-TC-DN2_Tc_N_CD40L-	1
CASSIRAGGASRPYEQYF	V19	J2-7	LULO-TC-DN2_Tc_N_CD40L-	47
CASSIRAGGNQPQHF	V19	J1-5	LULO-TC-DN2_Tc_N_CD40L-	115
CASSIRAVGDTEAFF	V19	J1-1	LULO-TC-DN2_Tc_N_CD40L-	191
CASSIRDGSYEQYF	V19	J2-7	LULO-TC-DN2_Tc_N_CD40L-	63
CASSIRDKANYGYTF	V19	J1-2	LULO-TC-DN2_Tc_N_CD40L-	175
CASSIRDRDPTDTQYF	V19	J2-3	LULO-TC-DN2_Tc_N_CD40L-	124
CASSIRDRGREDEQYF	V19	J2-1	LULO-TC-DN2_Tc_N_CD40L-	3
CASSIRDRGREDEQYF	V19	J2-5	LULO-TC-DN2_Tc_N_CD40L-	1
CASSIRDRGREDEQYF	V19	J2-7	LULO-TC-DN2_Tc_N_CD40L-	144
CASSIRDRVIDTQYF	V19	J2-3	LULO-TC-DN2_Tc_N_CD40L-	156
CASSIREDYEQYF	V19	J2-4	LULO-TC-DN2_Tc_N_CD40L-	1
CASSIREDYEQYF	V19	J2-7	LULO-TC-DN2_Tc_N_CD40L-	1
CASSIREGDTQYF	V19	J2-3	LULO-TC-DN2_Tc_N_CD40L-	163
CASSIRGGGQPQHF	V19	J1-5	LULO-TC-DN2_Tc_N_CD40L-	148
CASSIRGGGYTDTQFF	V19	J2-3	LULO-TC-DN2_Tc_N_CD40L-	1
CASSIRGGGYTDTQYF	V19	J2-3	LULO-TC-DN2_Tc_N_CD40L-	105
CASSIRGGHHGYTF	V19	J1-2	LULO-TC-DN2_Tc_N_CD40L-	10
CASSIRGGHYGYTF	V19	J1-2	LULO-TC-DN2_Tc_N_CD40L-	43
CASSIRGGRRRNEQFF	V19	J2-1	LULO-TC-DN2_Tc_N_CD40L-	1
CASSIRGGTYEQYF	V19	J2-1	LULO-TC-DN2_Tc_N_CD40L-	5
CASSIRGGTYEQYF	V19	J2-7	LULO-TC-DN2_Tc_N_CD40L-	161
CASSIRGGVYEHYF	V19	J2-7	LULO-TC-DN2_Tc_N_CD40L-	3
CASSIRGHGNQPQHF	V19	J1-5	LULO-TC-DN2_Tc_N_CD40L-	2
CASSIRGKVYEQYF	V19	J2-1	LULO-TC-DN2_Tc_N_CD40L-	8
CASSIRGKVYEQYF	V19	J2-7	LULO-TC-DN2_Tc_N_CD40L-	201
CASSIRGMTNEAFF	V19	J1-1	LULO-TC-DN2_Tc_N_CD40L-	96
CASSIRGPTEAFF	V19	J1-1	LULO-TC-DN2_Tc_N_CD40L-	1
CASSIRGQGVMNTEAFF	V19	J1-1	LULO-TC-DN2_Tc_N_CD40L-	195
CASSIRGQGVMNTEAFV	V19	J1-1	LULO-TC-DN2_Tc_N_CD40L-	1
CASSIRGQGVMNTEAVF	V19	J1-1	LULO-TC-DN2_Tc_N_CD40L-	1
CASSIRGRGGDEAFF	V19	J1-1	LULO-TC-DN2_Tc_N_CD40L-	86
CASSIRGRMNTEAFF	V19	J1-1	LULO-TC-DN2_Tc_N_CD40L-	1
CASSIRGTLSHEQFF	V19	J2-1	LULO-TC-DN2_Tc_N_CD40L-	1
CASSIRGTNTEAFF	V19	J1-1	LULO-TC-DN2_Tc_N_CD40L-	1
CASSIRIAEKWGLYEQYF	V19	J2-7	LULO-TC-DN2_Tc_N_CD40L-	1
CASSIRIPDQPQHF	V19	J1-5	LULO-TC-DN2_Tc_N_CD40L-	181
CASSIRLAEKWGFYEQYF	V19	J2-7	LULO-TC-DN2_Tc_N_CD40L-	1
CASSIRLAEKWGLYEQYF	V19	J2-7	LULO-TC-DN2_Tc_N_CD40L-	53
CASSIRLAGERTSYEQYF	V19	J2-5	LULO-TC-DN2_Tc_N_CD40L-	2
CASSIRLAGERTSYEQYF	V19	J2-7	LULO-TC-DN2_Tc_N_CD40L-	141
CASSIRLAGERTSYEQYG	V19	J2-7	LULO-TC-DN2_Tc_N_CD40L-	2
CASSIRLLLANTEAFF	V19	J1-1	LULO-TC-DN2_Tc_N_CD40L-	100
CASSIRLRNTEAFF	V19	J1-1	LULO-TC-DN2_Tc_N_CD40L-	356
CASSIRLRVAGGSTDTQYF	V19	J2-3	LULO-TC-DN2_Tc_N_CD40L-	1
CASSIRLRVAGGTTDTQYF	V19	J2-3	LULO-TC-DN2_Tc_N_CD40L-	74
CASSIRNYSNQPQHF	V19	J1-5	LULO-TC-DN2_Tc_N_CD40L-	7
CASSIRPGLAGPLEETQYF	V19	J2-5	LULO-TC-DN2_Tc_N_CD40L-	33
CASSIRPGLAGPLEETQYF	V19	J2-7	LULO-TC-DN2_Tc_N_CD40L-	1
CASSIRPGLVGPLEETQYF	V19	J2-5	LULO-TC-DN2_Tc_N_CD40L-	1
CASSIRPHAFQETQYF	V19	J2-1	LULO-TC-DN2_Tc_N_CD40L-	1
CASSIRPHAFQETQYF	V19	J2-5	LULO-TC-DN2_Tc_N_CD40L-	132
CASSIRPHAFQETQYF	V19	J2-7	LULO-TC-DN2_Tc_N_CD40L-	5
CASSIRPQETQYF	V19	J2-5	LULO-TC-DN2_Tc_N_CD40L-	143
CASSIRPQETQYF	V19	J2-7	LULO-TC-DN2_Tc_N_CD40L-	14
CASSIRPRWDEKLFF	V19	J1-4	LULO-TC-DN2_Tc_N_CD40L-	153
CASSIRPVGGSGLRRGEKLFF	V19	J1-4	LULO-TC-DN2_Tc_N_CD40L-	88
CASSIRRASYNEQFF	V19	J2-1	LULO-TC-DN2_Tc_N_CD40L-	2
CASSIRREGYTF	V19	J1-2	LULO-TC-DN2_Tc_N_CD40L-	136
CASSIRREGYTL	V19	J1-2	LULO-TC-DN2_Tc_N_CD40L-	1
CASSIRRELGEQFF	V19	J2-1	LULO-TC-DN2_Tc_N_CD40L-	136
CASSIRRELGEQFF	V19	J2-7	LULO-TC-DN2_Tc_N_CD40L-	1
CASSIRRELGEQFI	V19	J2-1	LULO-TC-DN2_Tc_N_CD40L-	2
CASSIRRKGYTF	V19	J1-2	LULO-TC-DN2_Tc_N_CD40L-	1
CASSIRRQIQETQYF	V19	J2-1	LULO-TC-DN2_Tc_N_CD40L-	1
CASSIRRQIQETQYF	V19	J2-5	LULO-TC-DN2_Tc_N_CD40L-	96
CASSIRRQIQETQYF	V19	J2-7	LULO-TC-DN2_Tc_N_CD40L-	8
CASSIRRTELSQETQYF	V19	J2-1	LULO-TC-DN2_Tc_N_CD40L-	2
CASSIRRTELSQETQYF	V19	J2-5	LULO-TC-DN2_Tc_N_CD40L-	159
CASSIRRTELSQETQYF	V19	J2-7	LULO-TC-DN2_Tc_N_CD40L-	11
CASSIRSKGETQYF	V19	J2-1	LULO-TC-DN2_Tc_N_CD40L-	2
CASSIRSKGETQYF	V19	J2-3	LULO-TC-DN2_Tc_N_CD40L-	1
CASSIRSKGETQYF	V19	J2-5	LULO-TC-DN2_Tc_N_CD40L-	125
CASSIRSKGETQYF	V19	J2-7	LULO-TC-DN2_Tc_N_CD40L-	9
CASSIRSSYEQYF	V19	J2-1	LULO-TC-DN2_Tc_N_CD40L-	3
CASSIRSSYEQYF	V19	J2-7	LULO-TC-DN2_Tc_N_CD40L-	82
CASSIRSVGGSGLRRGEKLIF	V19	J1-4	LULO-TC-DN2_Tc_N_CD40L-	1
CASSIRSWPRDSGANVLTF	V19	J2-6	LULO-TC-DN2_Tc_N_CD40L-	93
CASSIRSWPRDSGVNVLTF	V19	J2-6	LULO-TC-DN2_Tc_N_CD40L-	2
CASSIRTFSGANVLTF	V19	J2-6	LULO-TC-DN2_Tc_N_CD40L-	97
CASSIRTGENEQFF	V19	J2-1	LULO-TC-DN2_Tc_N_CD40L-	1
CASSIRTGKGYTL	V19	J1-2	LULO-TC-DN2_Tc_N_CD40L-	1
CASSIRTPRGTEAFF	V19	J1-1	LULO-TC-DN2_Tc_N_CD40L-	32
CASSIRTRADGSNYGYTF	V19	J1-2	LULO-TC-DN2_Tc_N_CD40L-	153
CASSIRWDSRQRGLETQYF	V19	J2-5	LULO-TC-DN2_Tc_N_CD40L-	38
CASSIRWDSRQRGLETQYF	V19	J2-7	LULO-TC-DN2_Tc_N_CD40L-	2
CASSISAGGYNEQFF	V19	J2-1	LULO-TC-DN2_Tc_N_CD40L-	8
CASSISANTEAFF	V19	J1-1	LULO-TC-DN2_Tc_N_CD40L-	53
CASSISASDTQYF	V19	J2-3	LULO-TC-DN2_Tc_N_CD40L-	75
CASSISAWAGYNF	V19	J1-2	LULO-TC-DN2_Tc_N_CD40L-	1
CASSISAWDGYTF	V19	J1-2	LULO-TC-DN2_Tc_N_CD40L-	422
CASSISAYSNQPQHF	V19	J1-5	LULO-TC-DN2_Tc_N_CD40L-	159
CASSISDRYSYEQDF	V19	J2-7	LULO-TC-DN2_Tc_N_CD40L-	1
CASSISDRYSYEQYF	V19	J2-1	LULO-TC-DN2_Tc_N_CD40L-	4
CASSISDRYSYEQYF	V19	J2-4	LULO-TC-DN2_Tc_N_CD40L-	1
CASSISDRYSYEQYF	V19	J2-7	LULO-TC-DN2_Tc_N_CD40L-	124
CASSISESSYNEQFF	V19	J2-1	LULO-TC-DN2_Tc_N_CD40L-	1
CASSISFRGYTF	V19	J1-2	LULO-TC-DN2_Tc_N_CD40L-	32
CASSISGAGSTDTQYF	V19	J2-3	LULO-TC-DN2_Tc_N_CD40L-	133
CASSISGAGTGELFF	V19	J2-2	LULO-TC-DN2_Tc_N_CD40L-	185
CASSISGAGTGQPQHF	V19	J1-5	LULO-TC-DN2_Tc_N_CD40L-	1
CASSISGAIATIYF	V19	J1-3	LULO-TC-DN2_Tc_N_CD40L-	2
CASSISGERVNYGYTF	V19	J1-2	LULO-TC-DN2_Tc_N_CD40L-	99
CASSISGEYTEAFF	V19	J1-1	LULO-TC-DN2_Tc_N_CD40L-	298
CASSISGGAEAFF	V19	J1-1	LULO-TC-DN2_Tc_N_CD40L-	181
CASSISGGGSTETQYF	V19	J2-3	LULO-TC-DN2_Tc_N_CD40L-	2
CASSISGGTEAFF	V19	J1-1	LULO-TC-DN2_Tc_N_CD40L-	274
CASSISGGTPYEQYF	V19	J2-1	LULO-TC-DN2_Tc_N_CD40L-	2
CASSISGGTPYEQYF	V19	J2-7	LULO-TC-DN2_Tc_N_CD40L-	31
CASSISGGVRTDTQYF	V19	J2-3	LULO-TC-DN2_Tc_N_CD40L-	1
CASSISGGVSTDTQYF	V19	J2-3	LULO-TC-DN2_Tc_N_CD40L-	109
CASSISGLAPSEFF	V19	J2-1	LULO-TC-DN2_Tc_N_CD40L-	138
CASSISGLSYEQYF	V19	J2-7	LULO-TC-DN2_Tc_N_CD40L-	114
CASSISGNPYNEQFF	V19	J2-1	LULO-TC-DN2_Tc_N_CD40L-	111
CASSISGNPYNEQFF	V19	J2-7	LULO-TC-DN2_Tc_N_CD40L-	2
CASSISGNTEAFF	V19	J1-1	LULO-TC-DN2_Tc_N_CD40L-	119
CASSISGPATYEQYF	V19	J2-7	LULO-TC-DN2_Tc_N_CD40L-	46
CASSISGPIANIYF	V19	J1-3	LULO-TC-DN2_Tc_N_CD40L-	2
CASSISGPIATIYF	V19	J1-3	LULO-TC-DN2_Tc_N_CD40L-	57
CASSISGPPGEQYF	V19	J2-1	LULO-TC-DN2_Tc_N_CD40L-	1
CASSISGPPGEQYF	V19	J2-7	LULO-TC-DN2_Tc_N_CD40L-	18
CASSISGQGVYEQYF	V19	J2-7	LULO-TC-DN2_Tc_N_CD40L-	1
CASSISGRVDTQYF	V19	J2-3	LULO-TC-DN2_Tc_N_CD40L-	1
CASSISGRYSYEQYF	V19	J2-7	LULO-TC-DN2_Tc_N_CD40L-	1
CASSISGSGTGELFF	V19	J2-2	LULO-TC-DN2_Tc_N_CD40L-	1
CASSISGSLGDTQYF	V19	J2-3	LULO-TC-DN2_Tc_N_CD40L-	102
CASSISGSNNEQFF	V19	J2-1	LULO-TC-DN2_Tc_N_CD40L-	1
CASSISGSSAEQYF	V19	J2-7	LULO-TC-DN2_Tc_N_CD40L-	1
CASSISGSSYNEQFF	V19	J2-1	LULO-TC-DN2_Tc_N_CD40L-	359
CASSISGSSYNEQFF	V19	J2-5	LULO-TC-DN2_Tc_N_CD40L-	1
CASSISGSSYNEQFF	V19	J2-7	LULO-TC-DN2_Tc_N_CD40L-	3
CASSISGVYEQYF	V19	J2-1	LULO-TC-DN2_Tc_N_CD40L-	2
CASSISGVYEQYF	V19	J2-7	LULO-TC-DN2_Tc_N_CD40L-	68
CASSISKGSQNPYEQYF	V19	J2-1	LULO-TC-DN2_Tc_N_CD40L-	1
CASSISKGSQNPYEQYF	V19	J2-7	LULO-TC-DN2_Tc_N_CD40L-	37
CASSISLAADEQFF	V19	J2-1	LULO-TC-DN2_Tc_N_CD40L-	5
CASSISLGPNYGYTF	V19	J1-2	LULO-TC-DN2_Tc_N_CD40L-	70
CASSISLRDTEAFF	V19	J1-1	LULO-TC-DN2_Tc_N_CD40L-	91
CASSISNSGANVLTF	V19	J2-6	LULO-TC-DN2_Tc_N_CD40L-	348
CASSISPASGNTIYF	V19	J1-3	LULO-TC-DN2_Tc_N_CD40L-	19
CASSISPGDTEAFF	V19	J1-1	LULO-TC-DN2_Tc_N_CD40L-	151
CASSISPGDYTEAFF	V19	J1-1	LULO-TC-DN2_Tc_N_CD40L-	87
CASSISPGQGRGRELFF	V19	J2-2	LULO-TC-DN2_Tc_N_CD40L-	68
CASSISPGQGWGRELFF	V19	J2-2	LULO-TC-DN2_Tc_N_CD40L-	1
CASSISPGREQYF	V19	J2-7	LULO-TC-DN2_Tc_N_CD40L-	1
CASSISPQGGFSGYTF	V19	J1-2	LULO-TC-DN2_Tc_N_CD40L-	1
CASSISPSGDYNDQFF	V19	J2-1	LULO-TC-DN2_Tc_N_CD40L-	4
CASSISPYEQYF	V19	J2-1	LULO-TC-DN2_Tc_N_CD40L-	4
CASSISPYEQYF	V19	J2-7	LULO-TC-DN2_Tc_N_CD40L-	93
CASSISQGAYDEQYF	V19	J2-1	LULO-TC-DN2_Tc_N_CD40L-	4
CASSISQGAYDEQYF	V19	J2-7	LULO-TC-DN2_Tc_N_CD40L-	52
CASSISRAPGTEAFF	V19	J1-1	LULO-TC-DN2_Tc_N_CD40L-	126
CASSISREWETQYF	V19	J2-1	LULO-TC-DN2_Tc_N_CD40L-	1
CASSISREWETQYF	V19	J2-5	LULO-TC-DN2_Tc_N_CD40L-	78
CASSISREWETQYF	V19	J2-7	LULO-TC-DN2_Tc_N_CD40L-	5
CASSISREYNEQFF	V19	J2-1	LULO-TC-DN2_Tc_N_CD40L-	148
CASSISREYNEQFF	V19	J2-7	LULO-TC-DN2_Tc_N_CD40L-	2
CASSISREYNEQSF	V19	J2-1	LULO-TC-DN2_Tc_N_CD40L-	1
CASSISRGGNSPLHF	V19	J1-6	LULO-TC-DN2_Tc_N_CD40L-	94
CASSISRGTEAFF	V19	J1-1	LULO-TC-DN2_Tc_N_CD40L-	262
CASSISRLGEKLFF	V19	J1-4	LULO-TC-DN2_Tc_N_CD40L-	44
CASSISRVIGDTQYF	V19	J2-3	LULO-TC-DN2_Tc_N_CD40L-	70
CASSISRVKPQHF	V19	J1-5	LULO-TC-DN2_Tc_N_CD40L-	148
CASSISRVTEAFF	V19	J1-1	LULO-TC-DN2_Tc_N_CD40L-	2
CASSISSFEAFF	V19	J1-1	LULO-TC-DN2_Tc_N_CD40L-	22
CASSISSGGPDTGELFF	V19	J2-2	LULO-TC-DN2_Tc_N_CD40L-	1
CASSISSGIYNEQFF	V19	J2-1	LULO-TC-DN2_Tc_N_CD40L-	259
CASSISSGIYNEQFF	V19	J2-7	LULO-TC-DN2_Tc_N_CD40L-	2
CASSISSGLDYGYTF	V19	J1-2	LULO-TC-DN2_Tc_N_CD40L-	135
CASSISSSGNTIYF	V19	J1-3	LULO-TC-DN2_Tc_N_CD40L-	111
CASSISSTPGRVDTIYF	V19	J1-3	LULO-TC-DN2_Tc_N_CD40L-	73
CASSISTGLFNEQFF	V19	J2-1	LULO-TC-DN2_Tc_N_CD40L-	140
CASSISTGLFNEQFF	V19	J2-5	LULO-TC-DN2_Tc_N_CD40L-	1
CASSISTGLFNEQFF	V19	J2-7	LULO-TC-DN2_Tc_N_CD40L-	4
CASSISTVYNEQFF	V19	J2-1	LULO-TC-DN2_Tc_N_CD40L-	125
CASSISTVYNEQFL	V19	J2-1	LULO-TC-DN2_Tc_N_CD40L-	1
CASSISVGDRRNTEAFF	V19	J1-1	LULO-TC-DN2_Tc_N_CD40L-	104
CASSISVGDRRNTEALF	V19	J1-1	LULO-TC-DN2_Tc_N_CD40L-	1
CASSISVNTEAFF	V19	J1-1	LULO-TC-DN2_Tc_N_CD40L-	65
CASSISVTEAFF	V19	J1-1	LULO-TC-DN2_Tc_N_CD40L-	388
CASSISVTGAFF	V19	J1-1	LULO-TC-DN2_Tc_N_CD40L-	1
CASSITEGGNEQFF	V19	J2-1	LULO-TC-DN2_Tc_N_CD40L-	148
CASSITEGGNEQFF	V19	J2-7	LULO-TC-DN2_Tc_N_CD40L-	1
CASSITEGPPVVDEQFF	V19	J2-1	LULO-TC-DN2_Tc_N_CD40L-	1
CASSITGGPPVVDEQFF	V19	J2-1	LULO-TC-DN2_Tc_N_CD40L-	256
CASSITGGPPVVDEQFF	V19	J2-7	LULO-TC-DN2_Tc_N_CD40L-	5
CASSITGGPPVVDGQFF	V19	J2-1	LULO-TC-DN2_Tc_N_CD40L-	2
CASSITGLRTDTQYF	V19	J2-3	LULO-TC-DN2_Tc_N_CD40L-	89
CASSITGLRTDTQYF	V19	J2-4	LULO-TC-DN2_Tc_N_CD40L-	1
CASSITGLRTDTQYF	V19	J2-7	LULO-TC-DN2_Tc_N_CD40L-	1
CASSITGLSREQYF	V19	J2-7	LULO-TC-DN2_Tc_N_CD40L-	12
CASSITGQNQHF	V19	J1-5	LULO-TC-DN2_Tc_N_CD40L-	1
CASSITGQPQHF	V19	J1-5	LULO-TC-DN2_Tc_N_CD40L-	232
CASSITGTGRNTIYF	V19	J1-3	LULO-TC-DN2_Tc_N_CD40L-	115
CASSITGWLHL	V19	J1-6	LULO-TC-DN2_Tc_N_CD40L-	2
CASSITGYAYEQYF	V19	J2-4	LULO-TC-DN2_Tc_N_CD40L-	2
CASSITGYAYEQYF	V19	J2-7	LULO-TC-DN2_Tc_N_CD40L-	117
CASSITKNTEAFF	V19	J1-1	LULO-TC-DN2_Tc_N_CD40L-	372
CASSITKRAYEQYF	V19	J2-7	LULO-TC-DN2_Tc_N_CD40L-	153
CASSITLAGGSYNEKFF	V19	J2-1	LULO-TC-DN2_Tc_N_CD40L-	1
CASSITLAGGSYNEQFF	V19	J2-1	LULO-TC-DN2_Tc_N_CD40L-	155
CASSITLAGGSYNEQFF	V19	J2-7	LULO-TC-DN2_Tc_N_CD40L-	1
CASSITPPPF	V19	J1-6	LULO-TC-DN2_Tc_N_CD40L-	44
CASSITPSRTPYDEETQYF	V19	J2-5	LULO-TC-DN2_Tc_N_CD40L-	1
CASSITPSRTPYGEETQYF	V19	J2-1	LULO-TC-DN2_Tc_N_CD40L-	1
CASSITPSRTPYGEETQYF	V19	J2-5	LULO-TC-DN2_Tc_N_CD40L-	30
CASSITPSRTPYGEETQYF	V19	J2-7	LULO-TC-DN2_Tc_N_CD40L-	3
CASSITQGSAKNIQYF	V19	J2-1	LULO-TC-DN2_Tc_N_CD40L-	48
CASSITQGSAKNIQYF	V19	J2-4	LULO-TC-DN2_Tc_N_CD40L-	106
CASSITQGSAKNIQYF	V19	J2-7	LULO-TC-DN2_Tc_N_CD40L-	36
CASSITRGDEQFF	V19	J2-1	LULO-TC-DN2_Tc_N_CD40L-	128
CASSITRGDEQFF	V19	J2-7	LULO-TC-DN2_Tc_N_CD40L-	3
CASSITRGEGYTF	V19	J1-2	LULO-TC-DN2_Tc_N_CD40L-	58
CASSITRLDKRPSTSDQAHF	V19	J1-6	LULO-TC-DN2_Tc_N_CD40L-	1
CASSITSGSYEQYF	V19	J2-1	LULO-TC-DN2_Tc_N_CD40L-	1
CASSITSGSYEQYF	V19	J2-7	LULO-TC-DN2_Tc_N_CD40L-	36
CASSITSNRVYEQYF	V19	J2-7	LULO-TC-DN2_Tc_N_CD40L-	22
CASSITSSGGANEQFF	V19	J2-1	LULO-TC-DN2_Tc_N_CD40L-	26
CASSITSSGNTIYF	V19	J1-3	LULO-TC-DN2_Tc_N_CD40L-	1
CASSITWVVGGNQPQHF	V19	J1-5	LULO-TC-DN2_Tc_N_CD40L-	163
CASSIVAGGNQPQHF	V19	J1-5	LULO-TC-DN2_Tc_N_CD40L-	169
CASSIVAGGRNELFF	V19	J2-1	LULO-TC-DN2_Tc_N_CD40L-	1
CASSIVAGGRNEQFF	V19	J2-1	LULO-TC-DN2_Tc_N_CD40L-	121
CASSIVAGGRNEQIF	V19	J2-1	LULO-TC-DN2_Tc_N_CD40L-	1
CASSIVAGGRNEQYF	V19	J2-7	LULO-TC-DN2_Tc_N_CD40L-	1
CASSIVAGGSHEQYF	V19	J2-7	LULO-TC-DN2_Tc_N_CD40L-	25
CASSIVAPNNNSPLHF	V19	J1-6	LULO-TC-DN2_Tc_N_CD40L-	1
CASSIVARPYNEQFF	V19	J2-1	LULO-TC-DN2_Tc_N_CD40L-	211
CASSIVARPYNEQFF	V19	J2-7	LULO-TC-DN2_Tc_N_CD40L-	1
CASSIVASGYNEQFF	V19	J2-1	LULO-TC-DN2_Tc_N_CD40L-	60
CASSIVASGYNEQFF	V19	J2-7	LULO-TC-DN2_Tc_N_CD40L-	2
CASSIVATRYNEQFF	V19	J2-1	LULO-TC-DN2_Tc_N_CD40L-	192
CASSIVATRYNEQFF	V19	J2-7	LULO-TC-DN2_Tc_N_CD40L-	4
CASSIVDGYEAFF	V19	J1-1	LULO-TC-DN2_Tc_N_CD40L-	200
CASSIVDGYEAVF	V19	J1-1	LULO-TC-DN2_Tc_N_CD40L-	1
CASSIVDRDTGGELFF	V19	J2-2	LULO-TC-DN2_Tc_N_CD40L-	1
CASSIVDRGTDTQYF	V19	J2-3	LULO-TC-DN2_Tc_N_CD40L-	240
CASSIVDSLAKNIQYF	V19	J2-1	LULO-TC-DN2_Tc_N_CD40L-	37
CASSIVDSLAKNIQYF	V19	J2-4	LULO-TC-DN2_Tc_N_CD40L-	72
CASSIVDSLAKNIQYF	V19	J2-7	LULO-TC-DN2_Tc_N_CD40L-	27
CASSIVEGGGRNEQFF	V19	J2-1	LULO-TC-DN2_Tc_N_CD40L-	120
CASSIVEGGGRNEQFF	V19	J2-7	LULO-TC-DN2_Tc_N_CD40L-	1
CASSIVESGQGPFF	V19	J2-1	LULO-TC-DN2_Tc_N_CD40L-	1
CASSIVFLGTEAFF	V19	J1-1	LULO-TC-DN2_Tc_N_CD40L-	45
CASSIVGFHEQYC	V19	J2-7	LULO-TC-DN2_Tc_N_CD40L-	1
CASSIVGFHEQYF	V19	J2-7	LULO-TC-DN2_Tc_N_CD40L-	87
CASSIVGGREAFF	V19	J1-1	LULO-TC-DN2_Tc_N_CD40L-	239
CASSIVGGWEAFF	V19	J1-1	LULO-TC-DN2_Tc_N_CD40L-	220
CASSIVGGYSNQPQHF	V19	J1-5	LULO-TC-DN2_Tc_N_CD40L-	182
CASSIVGKAYEQYF	V19	J2-7	LULO-TC-DN2_Tc_N_CD40L-	1
CASSIVGQAYEQYF	V19	J2-7	LULO-TC-DN2_Tc_N_CD40L-	47
CASSIVGQEIYEQYF	V19	J2-7	LULO-TC-DN2_Tc_N_CD40L-	48
CASSIVGRGTDTQYF	V19	J2-3	LULO-TC-DN2_Tc_N_CD40L-	1
CASSIVGSSYNEQFF	V19	J2-1	LULO-TC-DN2_Tc_N_CD40L-	175
CASSIVGTGAREQYF	V19	J2-7	LULO-TC-DN2_Tc_N_CD40L-	56
CASSIVHWGGAYNEQFF	V19	J2-1	LULO-TC-DN2_Tc_N_CD40L-	14
CASSIVLAIDTQYF	V19	J2-3	LULO-TC-DN2_Tc_N_CD40L-	210
CASSIVLGMRNTEAFF	V19	J1-1	LULO-TC-DN2_Tc_N_CD40L-	1
CASSIVLGYLGYDQYF	V19	J2-7	LULO-TC-DN2_Tc_N_CD40L-	1
CASSIVLGYLGYEQYF	V19	J2-1	LULO-TC-DN2_Tc_N_CD40L-	3
CASSIVLGYLGYEQYF	V19	J2-7	LULO-TC-DN2_Tc_N_CD40L-	78
CASSIVNRPGETQYF	V19	J2-5	LULO-TC-DN2_Tc_N_CD40L-	95
CASSIVNRPGETQYF	V19	J2-7	LULO-TC-DN2_Tc_N_CD40L-	4
CASSIVNRPPRNTEAFF	V19	J1-1	LULO-TC-DN2_Tc_N_CD40L-	1
CASSIVPGLAGETQYF	V19	J2-1	LULO-TC-DN2_Tc_N_CD40L-	1
CASSIVPGLAGETQYF	V19	J2-5	LULO-TC-DN2_Tc_N_CD40L-	49
CASSIVPGLAGETQYF	V19	J2-7	LULO-TC-DN2_Tc_N_CD40L-	4
CASSIVPGTKETQYF	V19	J2-1	LULO-TC-DN2_Tc_N_CD40L-	1
CASSIVPGTKETQYF	V19	J2-5	LULO-TC-DN2_Tc_N_CD40L-	49
CASSIVPGTKETQYF	V19	J2-7	LULO-TC-DN2_Tc_N_CD40L-	7
CASSIVPVEYQETQYF	V19	J2-5	LULO-TC-DN2_Tc_N_CD40L-	1
CASSIVQFHYEQYF	V19	J2-7	LULO-TC-DN2_Tc_N_CD40L-	49
CASSIVQGIGTSSYEQYF	V19	J2-7	LULO-TC-DN2_Tc_N_CD40L-	77
CASSIVQGVTEAFF	V19	J1-1	LULO-TC-DN2_Tc_N_CD40L-	23
CASSIVQGVTEAFL	V19	J1-1	LULO-TC-DN2_Tc_N_CD40L-	1
CASSIVQNTEAFF	V19	J1-1	LULO-TC-DN2_Tc_N_CD40L-	89
CASSIVRDRAPMNTEAFF	V19	J1-1	LULO-TC-DN2_Tc_N_CD40L-	179
CASSIVRDRMYEQYF	V19	J2-1	LULO-TC-DN2_Tc_N_CD40L-	2
CASSIVRDRMYEQYF	V19	J2-4	LULO-TC-DN2_Tc_N_CD40L-	2
CASSIVRDRMYEQYF	V19	J2-7	LULO-TC-DN2_Tc_N_CD40L-	74
CASSIVREDQPQHF	V19	J1-5	LULO-TC-DN2_Tc_N_CD40L-	212
CASSIVREYQPQHF	V19	J1-5	LULO-TC-DN2_Tc_N_CD40L-	4
CASSIVRGSNEKLFF	V19	J1-4	LULO-TC-DN2_Tc_N_CD40L-	127
CASSIVRNTEAFF	V19	J1-1	LULO-TC-DN2_Tc_N_CD40L-	41
CASSIVRQVNTEAFF	V19	J1-1	LULO-TC-DN2_Tc_N_CD40L-	153
CASSIVSDYEQYF	V19	J2-7	LULO-TC-DN2_Tc_N_CD40L-	1
CASSIVSGANEQFF	V19	J2-1	LULO-TC-DN2_Tc_N_CD40L-	286
CASSIVSGANEQFF	V19	J2-7	LULO-TC-DN2_Tc_N_CD40L-	3
CASSIVSGANEQFL	V19	J2-1	LULO-TC-DN2_Tc_N_CD40L-	1
CASSIVSGWTDPQYF	V19	J2-4	LULO-TC-DN2_Tc_N_CD40L-	1
CASSIVSGWTDTQYF	V19	J2-3	LULO-TC-DN2_Tc_N_CD40L-	154
CASSIVSRLDTQYF	V19	J2-3	LULO-TC-DN2_Tc_N_CD40L-	123
CASSIVTRPYNEQFF	V19	J2-1	LULO-TC-DN2_Tc_N_CD40L-	1
CASSIVTTRYNEQFF	V19	J2-1	LULO-TC-DN2_Tc_N_CD40L-	1
CASSIVVQGWDEQFF	V19	J2-1	LULO-TC-DN2_Tc_N_CD40L-	113
CASSIVVQGWDEQFF	V19	J2-7	LULO-TC-DN2_Tc_N_CD40L-	1
CASSIVWGRTNEKLFF	V19	J1-4	LULO-TC-DN2_Tc_N_CD40L-	211
CASSIVWLADSSYNEQFF	V19	J2-1	LULO-TC-DN2_Tc_N_CD40L-	159
CASSIWADLAKNIQYF	V19	J2-1	LULO-TC-DN2_Tc_N_CD40L-	1
CASSIWAGRGETQYF	V19	J2-1	LULO-TC-DN2_Tc_N_CD40L-	1
CASSIWAGRGETQYF	V19	J2-5	LULO-TC-DN2_Tc_N_CD40L-	47
CASSIWAGRGETQYF	V19	J2-7	LULO-TC-DN2_Tc_N_CD40L-	2
CASSIWALNQPQHF	V19	J1-5	LULO-TC-DN2_Tc_N_CD40L-	82
CASSIWDRGNQPQHF	V19	J1-5	LULO-TC-DN2_Tc_N_CD40L-	157
CASSIWDRTPGNTIYF	V19	J1-3	LULO-TC-DN2_Tc_N_CD40L-	49
CASSIWDSPTPYELYF	V19	J2-7	LULO-TC-DN2_Tc_N_CD40L-	1
CASSIWDSPTPYEQYF	V19	J2-4	LULO-TC-DN2_Tc_N_CD40L-	1
CASSIWDSPTPYEQYF	V19	J2-7	LULO-TC-DN2_Tc_N_CD40L-	91
CASSIWGDLAENIQYF	V19	J2-1	LULO-TC-DN2_Tc_N_CD40L-	1
CASSIWGDLAKNIQYF	V19	J2-1	LULO-TC-DN2_Tc_N_CD40L-	17
CASSIWGDLAKNIQYF	V19	J2-4	LULO-TC-DN2_Tc_N_CD40L-	43
CASSIWGDLAKNIQYF	V19	J2-7	LULO-TC-DN2_Tc_N_CD40L-	12
CASSIWGPTEAFF	V19	J1-1	LULO-TC-DN2_Tc_N_CD40L-	135
CASSIWGQGGNEQFF	V19	J2-1	LULO-TC-DN2_Tc_N_CD40L-	1
CASSIWGQYNEQFF	V19	J2-1	LULO-TC-DN2_Tc_N_CD40L-	1
CASSIWGTEAFF	V19	J1-1	LULO-TC-DN2_Tc_N_CD40L-	74
CASSIWPGVSNEKLFF	V19	J1-4	LULO-TC-DN2_Tc_N_CD40L-	1
CASSIWPPTSGNTIHF	V19	J1-3	LULO-TC-DN2_Tc_N_CD40L-	2
CASSIWPPTSGNTIYF	V19	J1-3	LULO-TC-DN2_Tc_N_CD40L-	45
CASSIWQANYGYTF	V19	J1-2	LULO-TC-DN2_Tc_N_CD40L-	51
CASSIWQGVSNEKLFF	V19	J1-4	LULO-TC-DN2_Tc_N_CD40L-	29
CASSIWRQIQETQYF	V19	J2-5	LULO-TC-DN2_Tc_N_CD40L-	1
CASSIWSGGPDTGELFF	V19	J2-2	LULO-TC-DN2_Tc_N_CD40L-	150
CASSIWVGTEAFF	V19	J1-1	LULO-TC-DN2_Tc_N_CD40L-	202
CASSIWVGTEAVV	V19	J1-1	LULO-TC-DN2_Tc_N_CD40L-	1
CASSIWVPTEAVF	V19	J1-1	LULO-TC-DN2_Tc_N_CD40L-	1
CASSIWVSYEQYF	V19	J2-5	LULO-TC-DN2_Tc_N_CD40L-	1
CASSIWVSYEQYF	V19	J2-7	LULO-TC-DN2_Tc_N_CD40L-	54
CASSIYARGINNEQFF	V19	J2-1	LULO-TC-DN2_Tc_N_CD40L-	305
CASSIYARGINSEQFF	V19	J2-1	LULO-TC-DN2_Tc_N_CD40L-	1
CASSIYINYGHTF	V19	J1-2	LULO-TC-DN2_Tc_N_CD40L-	1
CASSIYINYGYTF	V19	J1-2	LULO-TC-DN2_Tc_N_CD40L-	71
CASSIYPGTDYGYTF	V19	J1-2	LULO-TC-DN2_Tc_N_CD40L-	1
CASSIYQAVVDTQYF	V19	J2-3	LULO-TC-DN2_Tc_N_CD40L-	43
CASSIYSGYEQYF	V19	J2-1	LULO-TC-DN2_Tc_N_CD40L-	2
CASSIYSGYEQYF	V19	J2-5	LULO-TC-DN2_Tc_N_CD40L-	1
CASSIYSGYEQYF	V19	J2-7	LULO-TC-DN2_Tc_N_CD40L-	62
CASSKARGTETQYF	V19	J2-1	LULO-TC-DN2_Tc_N_CD40L-	1
CASSKARGTETQYF	V19	J2-5	LULO-TC-DN2_Tc_N_CD40L-	59
CASSKARGTETQYF	V19	J2-7	LULO-TC-DN2_Tc_N_CD40L-	4
CASSKDRAGANEKLFF	V19	J1-4	LULO-TC-DN2_Tc_N_CD40L-	83
CASSKEGEVHGYTF	V19	J1-2	LULO-TC-DN2_Tc_N_CD40L-	39
CASSKFGPVSYEQYF	V19	J2-1	LULO-TC-DN2_Tc_N_CD40L-	1
CASSKFGPVSYEQYF	V19	J2-7	LULO-TC-DN2_Tc_N_CD40L-	22
CASSKGERGGRNEQFF	V19	J2-1	LULO-TC-DN2_Tc_N_CD40L-	1
CASSKGGTGILAEAFF	V19	J1-1	LULO-TC-DN2_Tc_N_CD40L-	1
CASSKGGTNTGELFF	V19	J2-2	LULO-TC-DN2_Tc_N_CD40L-	178
CASSKGGTNTVELFF	V19	J2-2	LULO-TC-DN2_Tc_N_CD40L-	1
CASSKGLGNEQYF	V19	J2-7	LULO-TC-DN2_Tc_N_CD40L-	1
CASSKGRGPRGTEAFF	V19	J1-1	LULO-TC-DN2_Tc_N_CD40L-	82
CASSKINTAAFF	V19	J1-1	LULO-TC-DN2_Tc_N_CD40L-	1
CASSKINTEAFF	V19	J1-1	LULO-TC-DN2_Tc_N_CD40L-	237
CASSKKQTSREQYF	V19	J2-7	LULO-TC-DN2_Tc_N_CD40L-	7
CASSKMTGDGYEQYF	V19	J2-1	LULO-TC-DN2_Tc_N_CD40L-	3
CASSKMTGDGYEQYF	V19	J2-7	LULO-TC-DN2_Tc_N_CD40L-	85
CASSKNRASNQPQHF	V19	J1-5	LULO-TC-DN2_Tc_N_CD40L-	136
CASSKNRGATGELFF	V19	J2-2	LULO-TC-DN2_Tc_N_CD40L-	46
CASSKNRGGYEQYF	V19	J2-7	LULO-TC-DN2_Tc_N_CD40L-	125
CASSKPASAGQPQHF	V19	J1-5	LULO-TC-DN2_Tc_N_CD40L-	104
CASSKPPGKGKNIQYF	V19	J2-1	LULO-TC-DN2_Tc_N_CD40L-	14
CASSKPPGKGKNIQYF	V19	J2-4	LULO-TC-DN2_Tc_N_CD40L-	25
CASSKPPGKGKNIQYF	V19	J2-7	LULO-TC-DN2_Tc_N_CD40L-	7
CASSKPYRDTPQEEAFF	V19	J1-1	LULO-TC-DN2_Tc_N_CD40L-	48
CASSKRDPEQFF	V19	J2-1	LULO-TC-DN2_Tc_N_CD40L-	1
CASSKRGTGPLLNTEAFF	V19	J1-1	LULO-TC-DN2_Tc_N_CD40L-	1
CASSKRQGPSYAQYF	V19	J2-4	LULO-TC-DN2_Tc_N_CD40L-	2
CASSKRQGPSYEQYF	V19	J2-5	LULO-TC-DN2_Tc_N_CD40L-	1
CASSKRQGPSYEQYF	V19	J2-7	LULO-TC-DN2_Tc_N_CD40L-	132
CASSKTANYGYTF	V19	J1-2	LULO-TC-DN2_Tc_N_CD40L-	103
CASSKTGWQPQHF	V19	J1-5	LULO-TC-DN2_Tc_N_CD40L-	1
CASSKTKNQPQHF	V19	J1-5	LULO-TC-DN2_Tc_N_CD40L-	1
CASSKVRQRIDYGYTF	V19	J1-2	LULO-TC-DN2_Tc_N_CD40L-	179
CASSKWDSGSSYEQYF	V19	J2-1	LULO-TC-DN2_Tc_N_CD40L-	1
CASSKWDSGSSYEQYF	V19	J2-7	LULO-TC-DN2_Tc_N_CD40L-	36
CASSLAASGTYEQYF	V19	J2-7	LULO-TC-DN2_Tc_N_CD40L-	23
CASSLAEIHTDDFF	V19	J1-1	LULO-TC-DN2_Tc_N_CD40L-	1
CASSLAGAEQYF	V19	J2-7	LULO-TC-DN2_Tc_N_CD40L-	1
CASSLAGASYEQYF	V19	J2-7	LULO-TC-DN2_Tc_N_CD40L-	1
CASSLAGDYGYTF	V19	J1-2	LULO-TC-DN2_Tc_N_CD40L-	1
CASSLAGENEQYF	V19	J2-7	LULO-TC-DN2_Tc_N_CD40L-	1
CASSLAGGAYNEQFF	V19	J2-1	LULO-TC-DN2_Tc_N_CD40L-	1
CASSLAGGREQYF	V19	J2-1	LULO-TC-DN2_Tc_N_CD40L-	2
CASSLAGGREQYF	V19	J2-7	LULO-TC-DN2_Tc_N_CD40L-	182
CASSLAGLAAYNEQFF	V19	J2-1	LULO-TC-DN2_Tc_N_CD40L-	1
CASSLAGNSGSGTDTQYF	V19	J2-3	LULO-TC-DN2_Tc_N_CD40L-	1
CASSLAGQGGNTEAFF	V19	J1-1	LULO-TC-DN2_Tc_N_CD40L-	1
CASSLAGREDEQFF	V19	J2-1	LULO-TC-DN2_Tc_N_CD40L-	1
CASSLAGRSTDTQYF	V19	J2-3	LULO-TC-DN2_Tc_N_CD40L-	1
CASSLAGSYEQYF	V19	J2-7	LULO-TC-DN2_Tc_N_CD40L-	3
CASSLAKGASQETQYF	V19	J2-5	LULO-TC-DN2_Tc_N_CD40L-	1
CASSLALMGAIVPYEQYF	V19	J2-7	LULO-TC-DN2_Tc_N_CD40L-	3
CASSLAPPLSGSSYEQYF	V19	J2-7	LULO-TC-DN2_Tc_N_CD40L-	1
CASSLAPQGTYEQYF	V19	J2-7	LULO-TC-DN2_Tc_N_CD40L-	1
CASSLARATEAFF	V19	J1-1	LULO-TC-DN2_Tc_N_CD40L-	89
CASSLARIAEAFF	V19	J1-1	LULO-TC-DN2_Tc_N_CD40L-	2
CASSLARQGNQPQHF	V19	J1-5	LULO-TC-DN2_Tc_N_CD40L-	1
CASSLASGGETQYF	V19	J2-5	LULO-TC-DN2_Tc_N_CD40L-	1
CASSLASYNSPLHF	V19	J1-2	LULO-TC-DN2_Tc_N_CD40L-	1
CASSLASYNSPLHF	V19	J1-6	LULO-TC-DN2_Tc_N_CD40L-	202
CASSLATGYGYTF	V19	J1-2	LULO-TC-DN2_Tc_N_CD40L-	1
CASSLATYNSPLHF	V19	J1-6	LULO-TC-DN2_Tc_N_CD40L-	1
CASSLAVSAKTQYF	V19	J2-5	LULO-TC-DN2_Tc_N_CD40L-	1
CASSLAVTTYEQYF	V19	J2-7	LULO-TC-DN2_Tc_N_CD40L-	120
CASSLAWRYTDTQYF	V19	J2-3	LULO-TC-DN2_Tc_N_CD40L-	1
CASSLAYNEQFF	V19	J2-1	LULO-TC-DN2_Tc_N_CD40L-	1
CASSLAYYNSPLHF	V19	J1-6	LULO-TC-DN2_Tc_N_CD40L-	1
CASSLCPQGGFSGYTF	V19	J1-2	LULO-TC-DN2_Tc_N_CD40L-	2
CASSLDAIEQYF	V19	J2-7	LULO-TC-DN2_Tc_N_CD40L-	1
CASSLDGRGYNEQFF	V19	J2-1	LULO-TC-DN2_Tc_N_CD40L-	1
CASSLDKSGSYNEQFF	V19	J2-1	LULO-TC-DN2_Tc_N_CD40L-	1
CASSLDNSPLHF	V19	J1-6	LULO-TC-DN2_Tc_N_CD40L-	238
CASSLDNSPLHL	V19	J1-6	LULO-TC-DN2_Tc_N_CD40L-	1
CASSLDPSYNEQFF	V19	J2-1	LULO-TC-DN2_Tc_N_CD40L-	1
CASSLDREPGAFF	V19	J1-1	LULO-TC-DN2_Tc_N_CD40L-	158
CASSLDREPGALF	V19	J1-1	LULO-TC-DN2_Tc_N_CD40L-	1
CASSLDRGREKLFF	V19	J1-4	LULO-TC-DN2_Tc_N_CD40L-	1
CASSLDRGRVNNEDFF	V19	J1-1	LULO-TC-DN2_Tc_N_CD40L-	1
CASSLDRGRVNTEAFF	V19	J1-1	LULO-TC-DN2_Tc_N_CD40L-	252
CASSLDRGRVNTEAVF	V19	J1-1	LULO-TC-DN2_Tc_N_CD40L-	1
CASSLDRRAGQPQHF	V19	J1-5	LULO-TC-DN2_Tc_N_CD40L-	1
CASSLDRRELFF	V19	J2-2	LULO-TC-DN2_Tc_N_CD40L-	347
CASSLDRTGGRSYEQYF	V19	J2-7	LULO-TC-DN2_Tc_N_CD40L-	1
CASSLDRVRDQPQHF	V19	J1-5	LULO-TC-DN2_Tc_N_CD40L-	284
CASSLDSTGRRFGYTF	V19	J1-2	LULO-TC-DN2_Tc_N_CD40L-	1
CASSLDSYNSPLHF	V19	J1-6	LULO-TC-DN2_Tc_N_CD40L-	1
CASSLDYHEQYF	V19	J2-7	LULO-TC-DN2_Tc_N_CD40L-	1
CASSLEAGFNYNEQFF	V19	J2-1	LULO-TC-DN2_Tc_N_CD40L-	1
CASSLEAGSYNEQFF	V19	J2-1	LULO-TC-DN2_Tc_N_CD40L-	1
CASSLEASGRAYEQYF	V19	J2-7	LULO-TC-DN2_Tc_N_CD40L-	1
CASSLEDRGPSYEQYF	V19	J2-7	LULO-TC-DN2_Tc_N_CD40L-	1
CASSLEEGDF	V19	J2-3	LULO-TC-DN2_Tc_N_CD40L-	1
CASSLEGGREEYF	V19	J2-7	LULO-TC-DN2_Tc_N_CD40L-	1
CASSLEGPETQYF	V19	J2-5	LULO-TC-DN2_Tc_N_CD40L-	1
CASSLEGRKAPEAFF	V19	J1-1	LULO-TC-DN2_Tc_N_CD40L-	1
CASSLEGRRAPEAFF	V19	J1-1	LULO-TC-DN2_Tc_N_CD40L-	325
CASSLEGRSAPEAFF	V19	J1-1	LULO-TC-DN2_Tc_N_CD40L-	1
CASSLELAPSYEQYF	V19	J2-1	LULO-TC-DN2_Tc_N_CD40L-	1
CASSLELGGVDIQYF	V19	J2-1	LULO-TC-DN2_Tc_N_CD40L-	1
CASSLELGTTDTQYF	V19	J2-3	LULO-TC-DN2_Tc_N_CD40L-	1
CASSLEMAGANVLTF	V19	J2-6	LULO-TC-DN2_Tc_N_CD40L-	1
CASSLEQGGATDTQYF	V19	J2-3	LULO-TC-DN2_Tc_N_CD40L-	1
CASSLERYNEQFF	V19	J2-1	LULO-TC-DN2_Tc_N_CD40L-	2
CASSLETWQGGSGELFF	V19	J2-2	LULO-TC-DN2_Tc_N_CD40L-	1
CASSLEVGQGVF	V19	J2-1	LULO-TC-DN2_Tc_N_CD40L-	1
CASSLEWDHEQYF	V19	J2-1	LULO-TC-DN2_Tc_N_CD40L-	6
CASSLEWDHEQYF	V19	J2-7	LULO-TC-DN2_Tc_N_CD40L-	176
CASSLEWGHEQYF	V19	J2-7	LULO-TC-DN2_Tc_N_CD40L-	2
CASSLEWSGMPEAFF	V19	J1-1	LULO-TC-DN2_Tc_N_CD40L-	1
CASSLFGGPSSYNEQFF	V19	J2-1	LULO-TC-DN2_Tc_N_CD40L-	1
CASSLFRGNQPQHF	V19	J1-5	LULO-TC-DN2_Tc_N_CD40L-	1
CASSLFVSTSAYNEQFF	V19	J2-1	LULO-TC-DN2_Tc_N_CD40L-	1
CASSLGAFRSYNSHLHF	V19	J1-6	LULO-TC-DN2_Tc_N_CD40L-	2
CASSLGAFRSYNSPLHF	V19	J1-6	LULO-TC-DN2_Tc_N_CD40L-	189
CASSLGAGANVLTF	V19	J2-6	LULO-TC-DN2_Tc_N_CD40L-	1
CASSLGAGGGQPQHF	V19	J1-5	LULO-TC-DN2_Tc_N_CD40L-	89
CASSLGAGGIYNEQFF	V19	J2-1	LULO-TC-DN2_Tc_N_CD40L-	1
CASSLGAGVGLGLGDNEQFF	V19	J2-1	LULO-TC-DN2_Tc_N_CD40L-	1
CASSLGAGVGTEAFF	V19	J1-1	LULO-TC-DN2_Tc_N_CD40L-	72
CASSLGAPAGASEQYF	V19	J2-7	LULO-TC-DN2_Tc_N_CD40L-	1
CASSLGASGGDEQFF	V19	J2-1	LULO-TC-DN2_Tc_N_CD40L-	2
CASSLGDGSYEQYF	V19	J2-7	LULO-TC-DN2_Tc_N_CD40L-	1
CASSLGGADTQYF	V19	J2-3	LULO-TC-DN2_Tc_N_CD40L-	1
CASSLGGAEAFF	V19	J1-1	LULO-TC-DN2_Tc_N_CD40L-	1
CASSLGGAYNEQFF	V19	J2-1	LULO-TC-DN2_Tc_N_CD40L-	1
CASSLGGDGYTF	V19	J1-2	LULO-TC-DN2_Tc_N_CD40L-	2
CASSLGGFAYNEQFF	V19	J2-1	LULO-TC-DN2_Tc_N_CD40L-	1
CASSLGGGAAPQHF	V19	J1-5	LULO-TC-DN2_Tc_N_CD40L-	1
CASSLGGGEQYF	V19	J2-7	LULO-TC-DN2_Tc_N_CD40L-	2
CASSLGGGNTDTQYF	V19	J2-3	LULO-TC-DN2_Tc_N_CD40L-	1
CASSLGGGPNTEAFF	V19	J1-1	LULO-TC-DN2_Tc_N_CD40L-	118
CASSLGGHGDTEAFF	V19	J1-1	LULO-TC-DN2_Tc_N_CD40L-	2
CASSLGGLQEGPRNTGELFF	V19	J2-2	LULO-TC-DN2_Tc_N_CD40L-	1
CASSLGGPEAFF	V19	J1-1	LULO-TC-DN2_Tc_N_CD40L-	1
CASSLGGPPVGEQFF	V19	J2-1	LULO-TC-DN2_Tc_N_CD40L-	1
CASSLGGPRGSSYEQYF	V19	J2-1	LULO-TC-DN2_Tc_N_CD40L-	1
CASSLGGREQFF	V19	J2-1	LULO-TC-DN2_Tc_N_CD40L-	263
CASSLGGSTSSYNEQFF	V19	J2-1	LULO-TC-DN2_Tc_N_CD40L-	1
CASSLGGTGFFSYNEQFF	V19	J2-1	LULO-TC-DN2_Tc_N_CD40L-	1
CASSLGGTGNQPQHF	V19	J1-5	LULO-TC-DN2_Tc_N_CD40L-	1
CASSLGGTQYF	V19	J2-3	LULO-TC-DN2_Tc_N_CD40L-	176
CASSLGGVSYEQYF	V19	J2-7	LULO-TC-DN2_Tc_N_CD40L-	1
CASSLGGYGDEQFF	V19	J2-1	LULO-TC-DN2_Tc_N_CD40L-	1
CASSLGHLSGANVLTF	V19	J2-6	LULO-TC-DN2_Tc_N_CD40L-	1
CASSLGLAAYYEQFF	V19	J2-1J2-7	LULO-TC-DN2_Tc_N_CD40L-	1
CASSLGLAVEQFF	V19	J2-1	LULO-TC-DN2_Tc_N_CD40L-	1
CASSLGLAYEQYF	V19	J2-7	LULO-TC-DN2_Tc_N_CD40L-	3
CASSLGLYNELFF	V19	J2-1	LULO-TC-DN2_Tc_N_CD40L-	2
CASSLGLYNEQFF	V19	J2-1	LULO-TC-DN2_Tc_N_CD40L-	197
CASSLGLYNEQFF	V19	J2-7	LULO-TC-DN2_Tc_N_CD40L-	2
CASSLGLYNEQFL	V19	J2-1	LULO-TC-DN2_Tc_N_CD40L-	1
CASSLGPEGTEAFF	V19	J1-1	LULO-TC-DN2_Tc_N_CD40L-	1
CASSLGPFPAF	V19	J2-1	LULO-TC-DN2_Tc_N_CD40L-	2
CASSLGQDNQLQHF	V19	J1-5	LULO-TC-DN2_Tc_N_CD40L-	4
CASSLGQDNQPQHF	V19	J1-5	LULO-TC-DN2_Tc_N_CD40L-	172
CASSLGQGGYGYTF	V19	J1-2	LULO-TC-DN2_Tc_N_CD40L-	2
CASSLGQGVYEQYF	V19	J2-7	LULO-TC-DN2_Tc_N_CD40L-	1
CASSLGQSNQPQHF	V19	J1-5	LULO-TC-DN2_Tc_N_CD40L-	1
CASSLGQVDEQFF	V19	J2-1	LULO-TC-DN2_Tc_N_CD40L-	458
CASSLGQVDEQFF	V19	J2-5	LULO-TC-DN2_Tc_N_CD40L-	1
CASSLGQVDEQFF	V19	J2-7	LULO-TC-DN2_Tc_N_CD40L-	7
CASSLGRFYEQYF	V19	J2-7	LULO-TC-DN2_Tc_N_CD40L-	1
CASSLGRNSGNTIYF	V19	J1-3	LULO-TC-DN2_Tc_N_CD40L-	95
CASSLGRQYNEQFF	V19	J2-1	LULO-TC-DN2_Tc_N_CD40L-	1
CASSLGRTRAYNEQFF	V19	J2-1	LULO-TC-DN2_Tc_N_CD40L-	1
CASSLGRTYEQYF	V19	J2-7	LULO-TC-DN2_Tc_N_CD40L-	1
CASSLGSEQFF	V19	J2-1	LULO-TC-DN2_Tc_N_CD40L-	1
CASSLGSGPYNQPQHF	V19	J1-5	LULO-TC-DN2_Tc_N_CD40L-	1
CASSLGSIHYEQYF	V19	J2-7	LULO-TC-DN2_Tc_N_CD40L-	1
CASSLGSQVNEQFF	V19	J2-1	LULO-TC-DN2_Tc_N_CD40L-	1
CASSLGSSYNEQFF	V19	J2-1	LULO-TC-DN2_Tc_N_CD40L-	1
CASSLGTELYGYTF	V19	J1-2	LULO-TC-DN2_Tc_N_CD40L-	1
CASSLGTGANTIYF	V19	J1-3	LULO-TC-DN2_Tc_N_CD40L-	1
CASSLGTGATGANVLTF	V19	J2-6	LULO-TC-DN2_Tc_N_CD40L-	1
CASSLGTGKDTGELFF	V19	J2-2	LULO-TC-DN2_Tc_N_CD40L-	1
CASSLGTGNNQPQHF	V19	J1-5	LULO-TC-DN2_Tc_N_CD40L-	133
CASSLGTGPYEQYF	V19	J2-4	LULO-TC-DN2_Tc_N_CD40L-	1
CASSLGTGPYEQYF	V19	J2-5	LULO-TC-DN2_Tc_N_CD40L-	1
CASSLGTGPYEQYF	V19	J2-7	LULO-TC-DN2_Tc_N_CD40L-	177
CASSLGTGPYNEQFF	V19	J2-1	LULO-TC-DN2_Tc_N_CD40L-	1
CASSLGTGTGDEQFF	V19	J2-1	LULO-TC-DN2_Tc_N_CD40L-	172
CASSLGTGTGDEQFF	V19	J2-7	LULO-TC-DN2_Tc_N_CD40L-	3
CASSLGTLFTDTQYF	V19	J2-3	LULO-TC-DN2_Tc_N_CD40L-	1
CASSLGTLNTEAFF	V19	J1-1	LULO-TC-DN2_Tc_N_CD40L-	1
CASSLGTNEQFF	V19	J2-1	LULO-TC-DN2_Tc_N_CD40L-	1
CASSLGTSGRVDEQFF	V19	J2-1	LULO-TC-DN2_Tc_N_CD40L-	91
CASSLGTSSYDTQYF	V19	J2-3	LULO-TC-DN2_Tc_N_CD40L-	37
CASSLGTTVAIADTQYF	V19	J2-3	LULO-TC-DN2_Tc_N_CD40L-	1
CASSLGTYEQYF	V19	J2-7	LULO-TC-DN2_Tc_N_CD40L-	1
CASSLGVNTEAFF	V19	J1-1	LULO-TC-DN2_Tc_N_CD40L-	1
CASSLGVTGDKQFF	V19	J2-1	LULO-TC-DN2_Tc_N_CD40L-	157
CASSLGVTGDKQFF	V19	J2-7	LULO-TC-DN2_Tc_N_CD40L-	2
CASSLGVTGDKQFY	V19	J2-1	LULO-TC-DN2_Tc_N_CD40L-	1
CASSLGYTGQGNGELFF	V19	J2-2	LULO-TC-DN2_Tc_N_CD40L-	1
CASSLHRGLITAQETQYF	V19	J2-4J2-5	LULO-TC-DN2_Tc_N_CD40L-	1
CASSLHSPGTYEQYF	V19	J2-7	LULO-TC-DN2_Tc_N_CD40L-	20
CASSLIAGGDIQYF	V19	J2-1	LULO-TC-DN2_Tc_N_CD40L-	31
CASSLIAGGDIQYF	V19	J2-4	LULO-TC-DN2_Tc_N_CD40L-	81
CASSLIAGGDIQYF	V19	J2-7	LULO-TC-DN2_Tc_N_CD40L-	16
CASSLKARGYHYEQYF	V19	J2-7	LULO-TC-DN2_Tc_N_CD40L-	1
CASSLKDLMGQETQYF	V19	J2-4J2-5	LULO-TC-DN2_Tc_N_CD40L-	1
CASSLKGISSYNEQFF	V19	J2-1	LULO-TC-DN2_Tc_N_CD40L-	2
CASSLKGLKQPQHF	V19	J1-5	LULO-TC-DN2_Tc_N_CD40L-	1
CASSLKGLNQPQHF	V19	J1-5	LULO-TC-DN2_Tc_N_CD40L-	186
CASSLKGLNRPQHF	V19	J1-5	LULO-TC-DN2_Tc_N_CD40L-	2
CASSLKSTYSYEQYF	V19	J2-7	LULO-TC-DN2_Tc_N_CD40L-	1
CASSLKTENYEQYF	V19	J2-7	LULO-TC-DN2_Tc_N_CD40L-	1
CASSLLASSFHEQFF	V19	J2-1	LULO-TC-DN2_Tc_N_CD40L-	1
CASSLLASSYNEQFF	V19	J2-1	LULO-TC-DN2_Tc_N_CD40L-	3
CASSLLAYSYNEQFF	V19	J2-1	LULO-TC-DN2_Tc_N_CD40L-	282
CASSLLAYSYNEQFF	V19	J2-7	LULO-TC-DN2_Tc_N_CD40L-	1
CASSLLGEAVNNEQFF	V19	J2-1	LULO-TC-DN2_Tc_N_CD40L-	1
CASSLLPGIGNQPQHF	V19	J1-5	LULO-TC-DN2_Tc_N_CD40L-	1
CASSLLPGNPQETQYF	V19	J2-1	LULO-TC-DN2_Tc_N_CD40L-	1
CASSLLPGNPQETQYF	V19	J2-5	LULO-TC-DN2_Tc_N_CD40L-	39
CASSLLPGNPQETQYF	V19	J2-7	LULO-TC-DN2_Tc_N_CD40L-	1
CASSLLPGNPQGTQYF	V19	J2-5	LULO-TC-DN2_Tc_N_CD40L-	1
CASSLLQGATDTQYF	V19	J2-3	LULO-TC-DN2_Tc_N_CD40L-	1
CASSLLTVDTTNEKLFF	V19	J1-4	LULO-TC-DN2_Tc_N_CD40L-	72
CASSLLWDLGNEKLFF	V19	J1-4	LULO-TC-DN2_Tc_N_CD40L-	146
CASSLLWDQAGELFF	V19	J2-2	LULO-TC-DN2_Tc_N_CD40L-	1
CASSLMTGWGDNSPLHF	V19	J1-6	LULO-TC-DN2_Tc_N_CD40L-	2
CASSLNFNEQFF	V19	J2-1	LULO-TC-DN2_Tc_N_CD40L-	5
CASSLNHRGNEQFF	V19	J2-1	LULO-TC-DN2_Tc_N_CD40L-	1
CASSLNPLDEQYF	V19	J2-7	LULO-TC-DN2_Tc_N_CD40L-	1
CASSLNRGETQYF	V19	J2-5	LULO-TC-DN2_Tc_N_CD40L-	1
CASSLNSYEQYF	V19	J2-4	LULO-TC-DN2_Tc_N_CD40L-	1
CASSLNYRGRSATQYF	V19	J2-3	LULO-TC-DN2_Tc_N_CD40L-	1
CASSLPDERERGEQYF	V19	J2-7	LULO-TC-DN2_Tc_N_CD40L-	1
CASSLPGGNTGELFF	V19	J2-2	LULO-TC-DN2_Tc_N_CD40L-	1
CASSLPGGPTGEKLFF	V19	J1-4	LULO-TC-DN2_Tc_N_CD40L-	1
CASSLPGPLQHF	V19	J1-5	LULO-TC-DN2_Tc_N_CD40L-	219
CASSLPGPSYEQYF	V19	J2-7	LULO-TC-DN2_Tc_N_CD40L-	1
CASSLPGSGNTIYF	V19	J1-3	LULO-TC-DN2_Tc_N_CD40L-	34
CASSLPGTNREKLFF	V19	J1-4	LULO-TC-DN2_Tc_N_CD40L-	77
CASSLPLTETGRGEAFF	V19	J1-1	LULO-TC-DN2_Tc_N_CD40L-	1
CASSLPPGRVPYADKNIQYF	V19	J2-7	LULO-TC-DN2_Tc_N_CD40L-	1
CASSLPPNTGELFF	V19	J2-2	LULO-TC-DN2_Tc_N_CD40L-	1
CASSLPPPSGANVLTF	V19	J2-6	LULO-TC-DN2_Tc_N_CD40L-	324
CASSLPRDEQFF	V19	J2-1	LULO-TC-DN2_Tc_N_CD40L-	1
CASSLPRGTGSTEAFF	V19	J1-1	LULO-TC-DN2_Tc_N_CD40L-	51
CASSLPWGQGGHQPQHF	V19	J1-5	LULO-TC-DN2_Tc_N_CD40L-	88
CASSLPWTGLETQYF	V19	J2-5	LULO-TC-DN2_Tc_N_CD40L-	1
CASSLPYNKQFF	V19	J2-1	LULO-TC-DN2_Tc_N_CD40L-	1
CASSLQGAEQYF	V19	J2-7	LULO-TC-DN2_Tc_N_CD40L-	1
CASSLQGAPYEQYF	V19	J2-7	LULO-TC-DN2_Tc_N_CD40L-	55
CASSLQGDSGNTIYF	V19	J1-3	LULO-TC-DN2_Tc_N_CD40L-	82
CASSLQGGGEQYF	V19	J2-7	LULO-TC-DN2_Tc_N_CD40L-	1
CASSLQGKQFF	V19	J2-1	LULO-TC-DN2_Tc_N_CD40L-	1
CASSLQGNTEAFF	V19	J1-1	LULO-TC-DN2_Tc_N_CD40L-	137
CASSLQGPLQHF	V19	J1-5	LULO-TC-DN2_Tc_N_CD40L-	1
CASSLQRGGRDNEQFF	V19	J2-1	LULO-TC-DN2_Tc_N_CD40L-	346
CASSLQRGGRDNEQFF	V19	J2-7	LULO-TC-DN2_Tc_N_CD40L-	10
CASSLQRGGYGYTF	V19	J1-2	LULO-TC-DN2_Tc_N_CD40L-	1
CASSLQRLAGYNEQFF	V19	J2-1	LULO-TC-DN2_Tc_N_CD40L-	1
CASSLRASREHEQYF	V19	J2-7	LULO-TC-DN2_Tc_N_CD40L-	1
CASSLRDREGPPLHF	V19	J1-6	LULO-TC-DN2_Tc_N_CD40L-	56
CASSLRGATNEKLFF	V19	J1-4	LULO-TC-DN2_Tc_N_CD40L-	38
CASSLRGGGVDTQYF	V19	J2-3	LULO-TC-DN2_Tc_N_CD40L-	1
CASSLRGGPGNEQFF	V19	J2-1	LULO-TC-DN2_Tc_N_CD40L-	1
CASSLRGGRRRNEQFF	V19	J2-1	LULO-TC-DN2_Tc_N_CD40L-	491
CASSLRGGRRRNEQFF	V19	J2-7	LULO-TC-DN2_Tc_N_CD40L-	8
CASSLRGGRRRNEQFY	V19	J2-1	LULO-TC-DN2_Tc_N_CD40L-	1
CASSLRGGRRRNEQIF	V19	J2-1	LULO-TC-DN2_Tc_N_CD40L-	1
CASSLRGGVSNQPQHF	V19	J1-5	LULO-TC-DN2_Tc_N_CD40L-	1
CASSLRGRRRRNEQFF	V19	J2-1	LULO-TC-DN2_Tc_N_CD40L-	6
CASSLRGYNEQFF	V19	J2-1	LULO-TC-DN2_Tc_N_CD40L-	1
CASSLRLTYEQYF	V19	J2-7	LULO-TC-DN2_Tc_N_CD40L-	1
CASSLRPGQGNTEAFF	V19	J1-1	LULO-TC-DN2_Tc_N_CD40L-	121
CASSLRPGQGNTEAVF	V19	J1-1	LULO-TC-DN2_Tc_N_CD40L-	2
CASSLRPNTEAFF	V19	J1-1	LULO-TC-DN2_Tc_N_CD40L-	185
CASSLRPPGAVKNIQYF	V19	J2-1	LULO-TC-DN2_Tc_N_CD40L-	1
CASSLRQADNYGYTF	V19	J1-2	LULO-TC-DN2_Tc_N_CD40L-	1
CASSLRQDLRSEAFF	V19	J1-1	LULO-TC-DN2_Tc_N_CD40L-	205
CASSLRRGDEQYF	V19	J2-7	LULO-TC-DN2_Tc_N_CD40L-	1
CASSLRTDSYEQYF	V19	J2-7	LULO-TC-DN2_Tc_N_CD40L-	1
CASSLRTGEGTDTQYF	V19	J2-3	LULO-TC-DN2_Tc_N_CD40L-	1
CASSLRTGGDRQPQHF	V19	J1-5	LULO-TC-DN2_Tc_N_CD40L-	73
CASSLRTGTGSSYEQYF	V19	J2-7	LULO-TC-DN2_Tc_N_CD40L-	1
CASSLRWGRRRNEQFF	V19	J2-1	LULO-TC-DN2_Tc_N_CD40L-	1
CASSLRWRDTEAFF	V19	J1-1	LULO-TC-DN2_Tc_N_CD40L-	1
CASSLSADSYEQYF	V19	J2-7	LULO-TC-DN2_Tc_N_CD40L-	1
CASSLSGAYEQYF	V19	J2-7	LULO-TC-DN2_Tc_N_CD40L-	1
CASSLSGELFF	V19	J2-2	LULO-TC-DN2_Tc_N_CD40L-	1
CASSLSGNTEAFF	V19	J1-1	LULO-TC-DN2_Tc_N_CD40L-	1
CASSLSGPSYEQYF	V19	J2-7	LULO-TC-DN2_Tc_N_CD40L-	1
CASSLSGSSYNEQFF	V19	J2-1	LULO-TC-DN2_Tc_N_CD40L-	1
CASSLSGTLSHEQFF	V19	J2-1	LULO-TC-DN2_Tc_N_CD40L-	168
CASSLSGTLSHEQFF	V19	J2-7	LULO-TC-DN2_Tc_N_CD40L-	4
CASSLSGWNTEAFF	V19	J1-1	LULO-TC-DN2_Tc_N_CD40L-	1
CASSLSIAGAWETQYF	V19	J2-5	LULO-TC-DN2_Tc_N_CD40L-	2
CASSLSLGGDTQYF	V19	J2-3	LULO-TC-DN2_Tc_N_CD40L-	1
CASSLSLWDSQETQYF	V19	J2-5	LULO-TC-DN2_Tc_N_CD40L-	51
CASSLSLWDSQETQYF	V19	J2-7	LULO-TC-DN2_Tc_N_CD40L-	4
CASSLSPGREQYF	V19	J2-7	LULO-TC-DN2_Tc_N_CD40L-	1
CASSLSPQGATEAFF	V19	J1-1	LULO-TC-DN2_Tc_N_CD40L-	1
CASSLSPQGGFSGYIF	V19	J1-2	LULO-TC-DN2_Tc_N_CD40L-	1
CASSLSPQGGFSGYTF	V19	J1-2	LULO-TC-DN2_Tc_N_CD40L-	12179
CASSLSPQGGFSGYTL	V19	J1-2	LULO-TC-DN2_Tc_N_CD40L-	1
CASSLSPQGSSGYTF	V19	J1-2	LULO-TC-DN2_Tc_N_CD40L-	1
CASSLSQGGQPQHF	V19	J1-5	LULO-TC-DN2_Tc_N_CD40L-	1
CASSLSQPRDRGALERQPQHF	V19	J1-5	LULO-TC-DN2_Tc_N_CD40L-	1
CASSLSQRDTEAFF	V19	J1-1	LULO-TC-DN2_Tc_N_CD40L-	1
CASSLSQTNQPQHF	V19	J1-5	LULO-TC-DN2_Tc_N_CD40L-	1
CASSLSRSNQPQHF	V19	J1-5	LULO-TC-DN2_Tc_N_CD40L-	1
CASSLSRTGEQFF	V19	J2-1	LULO-TC-DN2_Tc_N_CD40L-	3
CASSLSSGRHEQYF	V19	J2-7	LULO-TC-DN2_Tc_N_CD40L-	1
CASSLSSYNSYEQYF	V19	J2-7	LULO-TC-DN2_Tc_N_CD40L-	1
CASSLSTGGADTQYF	V19	J2-3	LULO-TC-DN2_Tc_N_CD40L-	1
CASSLSTVSYEQYF	V19	J2-7	LULO-TC-DN2_Tc_N_CD40L-	2
CASSLSTVYNEQFF	V19	J2-1	LULO-TC-DN2_Tc_N_CD40L-	2
CASSLSVNTEAFF	V19	J1-1	LULO-TC-DN2_Tc_N_CD40L-	1
CASSLSWGQGGHQPQHF	V19	J1-5	LULO-TC-DN2_Tc_N_CD40L-	1
CASSLTDRASTEAFF	V19	J1-1	LULO-TC-DN2_Tc_N_CD40L-	1
CASSLTGDNGELFF	V19	J2-2	LULO-TC-DN2_Tc_N_CD40L-	1
CASSLTGELFF	V19	J2-2	LULO-TC-DN2_Tc_N_CD40L-	240
CASSLTGGAPQNIQYF	V19	J2-1	LULO-TC-DN2_Tc_N_CD40L-	73
CASSLTGGAPQNIQYF	V19	J2-4	LULO-TC-DN2_Tc_N_CD40L-	120
CASSLTGGAPQNIQYF	V19	J2-7	LULO-TC-DN2_Tc_N_CD40L-	49
CASSLTGGGADTQYF	V19	J2-3	LULO-TC-DN2_Tc_N_CD40L-	1
CASSLTGGYGYTF	V19	J1-2	LULO-TC-DN2_Tc_N_CD40L-	1
CASSLTGINQPQHF	V19	J1-5	LULO-TC-DN2_Tc_N_CD40L-	1
CASSLTGLNTEAFF	V19	J1-1	LULO-TC-DN2_Tc_N_CD40L-	81
CASSLTGRNTEAFF	V19	J1-1	LULO-TC-DN2_Tc_N_CD40L-	1
CASSLTGRYEQYF	V19	J2-1	LULO-TC-DN2_Tc_N_CD40L-	1
CASSLTGRYEQYF	V19	J2-3J2-4	LULO-TC-DN2_Tc_N_CD40L-	1
CASSLTGRYEQYF	V19	J2-5	LULO-TC-DN2_Tc_N_CD40L-	1
CASSLTGRYEQYF	V19	J2-7	LULO-TC-DN2_Tc_N_CD40L-	106
CASSLTMADEKLFF	V19	J1-4	LULO-TC-DN2_Tc_N_CD40L-	1
CASSLTNGTGSAEQYF	V19	J2-7	LULO-TC-DN2_Tc_N_CD40L-	1
CASSLTPQGGFSGYTF	V19	J1-2	LULO-TC-DN2_Tc_N_CD40L-	1
CASSLTPSSGNTIYF	V19	J1-3	LULO-TC-DN2_Tc_N_CD40L-	34
CASSLTQSMNSPLHF	V19	J1-6	LULO-TC-DN2_Tc_N_CD40L-	1
CASSLTRGAPQNIQYF	V19	J2-1	LULO-TC-DN2_Tc_N_CD40L-	1
CASSLTRVAGNTIYF	V19	J1-3	LULO-TC-DN2_Tc_N_CD40L-	74
CASSLTSGQETQYF	V19	J2-5	LULO-TC-DN2_Tc_N_CD40L-	1
CASSLTSGRAPDTQYF	V19	J2-3	LULO-TC-DN2_Tc_N_CD40L-	1
CASSLTSGSTDTQYF	V19	J2-3	LULO-TC-DN2_Tc_N_CD40L-	1
CASSLTSGTGELFF	V19	J2-2	LULO-TC-DN2_Tc_N_CD40L-	1
CASSLTVRFDEQFF	V19	J2-1	LULO-TC-DN2_Tc_N_CD40L-	1
CASSLVAELSYNEQFF	V19	J2-1	LULO-TC-DN2_Tc_N_CD40L-	1
CASSLVAEQFF	V19	J2-1	LULO-TC-DN2_Tc_N_CD40L-	1
CASSLVAGGSSYNEQFF	V19	J2-1	LULO-TC-DN2_Tc_N_CD40L-	1
CASSLVAGPTGELFF	V19	J2-2	LULO-TC-DN2_Tc_N_CD40L-	1
CASSLVESSYNEQFF	V19	J2-1	LULO-TC-DN2_Tc_N_CD40L-	1
CASSLVGDPSSTDTQYF	V19	J2-3	LULO-TC-DN2_Tc_N_CD40L-	1
CASSLVGGLNGYTF	V19	J1-2	LULO-TC-DN2_Tc_N_CD40L-	1
CASSLVGGPYNEQFF	V19	J2-1	LULO-TC-DN2_Tc_N_CD40L-	1
CASSLVGGSYNEQFF	V19	J2-1	LULO-TC-DN2_Tc_N_CD40L-	274
CASSLVGGSYNKQFF	V19	J2-1	LULO-TC-DN2_Tc_N_CD40L-	1
CASSLVGRGNEQYF	V19	J2-7	LULO-TC-DN2_Tc_N_CD40L-	1
CASSLVGRSNQPQHF	V19	J1-5	LULO-TC-DN2_Tc_N_CD40L-	1
CASSLVGSSYNEQFF	V19	J2-1	LULO-TC-DN2_Tc_N_CD40L-	109
CASSLVGSSYNEQFF	V19	J2-7	LULO-TC-DN2_Tc_N_CD40L-	2
CASSLVGTEAFF	V19	J1-1	LULO-TC-DN2_Tc_N_CD40L-	1
CASSLVGTGPNEQFF	V19	J2-1	LULO-TC-DN2_Tc_N_CD40L-	2
CASSLVMALEQFF	V19	J2-1	LULO-TC-DN2_Tc_N_CD40L-	1
CASSLVPGLGNEQFF	V19	J2-1	LULO-TC-DN2_Tc_N_CD40L-	1
CASSLVPVQETQYF	V19	J2-5	LULO-TC-DN2_Tc_N_CD40L-	1
CASSLVQGRGNTGELFF	V19	J2-2	LULO-TC-DN2_Tc_N_CD40L-	1
CASSLVQINEAFF	V19	J1-1	LULO-TC-DN2_Tc_N_CD40L-	1
CASSLVRDGKDTQYF	V19	J2-3	LULO-TC-DN2_Tc_N_CD40L-	1
CASSLVRGGGTSGANVLTF	V19	J2-6	LULO-TC-DN2_Tc_N_CD40L-	1
CASSLVRGLEAFF	V19	J1-1	LULO-TC-DN2_Tc_N_CD40L-	1
CASSLVRQGVHYGYTF	V19	J1-2	LULO-TC-DN2_Tc_N_CD40L-	1
CASSLVRTSATRWFF	V19	J2-1	LULO-TC-DN2_Tc_N_CD40L-	1
CASSLVSNRGRGEQFF	V19	J2-1	LULO-TC-DN2_Tc_N_CD40L-	1
CASSLVSSRDRSNQPQHF	V19	J1-5	LULO-TC-DN2_Tc_N_CD40L-	1
CASSLWDREAFF	V19	J1-1	LULO-TC-DN2_Tc_N_CD40L-	102
CASSLYPGNHGYTF	V19	J1-2	LULO-TC-DN2_Tc_N_CD40L-	1
CASSLYRGPYEQYF	V19	J2-7	LULO-TC-DN2_Tc_N_CD40L-	1
CASSLYRTGQEDYGYTF	V19	J1-2	LULO-TC-DN2_Tc_N_CD40L-	1
CASSLYTGELFF	V19	J2-2	LULO-TC-DN2_Tc_N_CD40L-	1
CASSMAANNEAFF	V19	J1-1	LULO-TC-DN2_Tc_N_CD40L-	2
CASSMAANTEAFF	V19	J1-1	LULO-TC-DN2_Tc_N_CD40L-	337
CASSMAGEGLTEAFF	V19	J1-1	LULO-TC-DN2_Tc_N_CD40L-	198
CASSMAGEVLTEAFF	V19	J1-1	LULO-TC-DN2_Tc_N_CD40L-	2
CASSMAGSGEQYF	V19	J2-4	LULO-TC-DN2_Tc_N_CD40L-	1
CASSMAGSGEQYF	V19	J2-7	LULO-TC-DN2_Tc_N_CD40L-	137
CASSMAGSYNSPLHF	V19	J1-6	LULO-TC-DN2_Tc_N_CD40L-	60
CASSMAGTENSPLHF	V19	J1-6	LULO-TC-DN2_Tc_N_CD40L-	50
CASSMAGVGQPQHF	V19	J1-5	LULO-TC-DN2_Tc_N_CD40L-	75
CASSMASGWNEQYF	V19	J2-1	LULO-TC-DN2_Tc_N_CD40L-	7
CASSMASGWNEQYF	V19	J2-7	LULO-TC-DN2_Tc_N_CD40L-	140
CASSMAVNSPLHF	V19	J1-6	LULO-TC-DN2_Tc_N_CD40L-	272
CASSMAVNTEAFF	V19	J1-1	LULO-TC-DN2_Tc_N_CD40L-	3
CASSMAYREDYGYTF	V19	J1-2	LULO-TC-DN2_Tc_N_CD40L-	29
CASSMCSGALNEQFF	V19	J2-1	LULO-TC-DN2_Tc_N_CD40L-	1
CASSMDNSPLHF	V19	J1-6	LULO-TC-DN2_Tc_N_CD40L-	1
CASSMDRDTEAFF	V19	J1-1	LULO-TC-DN2_Tc_N_CD40L-	174
CASSMEGFPGLRYEQYF	V19	J2-4	LULO-TC-DN2_Tc_N_CD40L-	2
CASSMEGFPGLRYEQYF	V19	J2-7	LULO-TC-DN2_Tc_N_CD40L-	101
CASSMEHGWDYEQDF	V19	J2-7	LULO-TC-DN2_Tc_N_CD40L-	3
CASSMEQGWDYEQYF	V19	J2-1	LULO-TC-DN2_Tc_N_CD40L-	2
CASSMEQGWDYEQYF	V19	J2-7	LULO-TC-DN2_Tc_N_CD40L-	184
CASSMEWSYEQYF	V19	J2-5	LULO-TC-DN2_Tc_N_CD40L-	2
CASSMEWSYEQYF	V19	J2-7	LULO-TC-DN2_Tc_N_CD40L-	121
CASSMFGASRSEQYF	V19	J2-7	LULO-TC-DN2_Tc_N_CD40L-	47
CASSMFRGLNQPQHF	V19	J1-5	LULO-TC-DN2_Tc_N_CD40L-	114
CASSMGAKRSYTDTQYF	V19	J2-3	LULO-TC-DN2_Tc_N_CD40L-	158
CASSMGEQYF	V19	J2-1	LULO-TC-DN2_Tc_N_CD40L-	4
CASSMGEQYF	V19	J2-5	LULO-TC-DN2_Tc_N_CD40L-	1
CASSMGEQYF	V19	J2-7	LULO-TC-DN2_Tc_N_CD40L-	212
CASSMGESSYNEQFF	V19	J2-1	LULO-TC-DN2_Tc_N_CD40L-	1
CASSMGGGYTEAFF	V19	J1-1	LULO-TC-DN2_Tc_N_CD40L-	236
CASSMGGPEAFF	V19	J1-1	LULO-TC-DN2_Tc_N_CD40L-	144
CASSMGGPEAFL	V19	J1-1	LULO-TC-DN2_Tc_N_CD40L-	1
CASSMGGQGPFF	V19	J2-1	LULO-TC-DN2_Tc_N_CD40L-	4
CASSMGGTDYLRGYNEQFF	V19	J2-1	LULO-TC-DN2_Tc_N_CD40L-	220
CASSMGGTDYLRGYNEQFF	V19	J2-7	LULO-TC-DN2_Tc_N_CD40L-	2
CASSMGGVETEAFF	V19	J1-1	LULO-TC-DN2_Tc_N_CD40L-	3
CASSMGGVGTEAFF	V19	J1-1	LULO-TC-DN2_Tc_N_CD40L-	239
CASSMGLGLQETQYF	V19	J2-5	LULO-TC-DN2_Tc_N_CD40L-	111
CASSMGLGLQETQYF	V19	J2-7	LULO-TC-DN2_Tc_N_CD40L-	8
CASSMGLGSYEQYF	V19	J2-7	LULO-TC-DN2_Tc_N_CD40L-	1
CASSMGLGSYNEQFF	V19	J2-1	LULO-TC-DN2_Tc_N_CD40L-	236
CASSMGLGSYNEQFF	V19	J2-5	LULO-TC-DN2_Tc_N_CD40L-	1
CASSMGLGYYEQYF	V19	J2-4	LULO-TC-DN2_Tc_N_CD40L-	1
CASSMGLGYYEQYF	V19	J2-7	LULO-TC-DN2_Tc_N_CD40L-	116
CASSMGNQGVETQYF	V19	J2-5	LULO-TC-DN2_Tc_N_CD40L-	97
CASSMGNQGVETQYF	V19	J2-7	LULO-TC-DN2_Tc_N_CD40L-	7
CASSMGNSPLHF	V19	J1-6	LULO-TC-DN2_Tc_N_CD40L-	256
CASSMGNSPPHF	V19	J1-6	LULO-TC-DN2_Tc_N_CD40L-	1
CASSMGPDMARGYEQYF	V19	J2-7	LULO-TC-DN2_Tc_N_CD40L-	1
CASSMGPGAKNIQYF	V19	J2-1	LULO-TC-DN2_Tc_N_CD40L-	1
CASSMGPGQGRNTIYF	V19	J1-3	LULO-TC-DN2_Tc_N_CD40L-	45
CASSMGPTDTQYF	V19	J2-3	LULO-TC-DN2_Tc_N_CD40L-	259
CASSMGPYGDEQYF	V19	J2-1	LULO-TC-DN2_Tc_N_CD40L-	5
CASSMGPYGDEQYF	V19	J2-7	LULO-TC-DN2_Tc_N_CD40L-	122
CASSMGQGIRYEQYF	V19	J2-7	LULO-TC-DN2_Tc_N_CD40L-	64
CASSMGQQETQYF	V19	J2-1	LULO-TC-DN2_Tc_N_CD40L-	3
CASSMGQQETQYF	V19	J2-5	LULO-TC-DN2_Tc_N_CD40L-	151
CASSMGQQETQYF	V19	J2-7	LULO-TC-DN2_Tc_N_CD40L-	10
CASSMGRDRVYEQYF	V19	J2-1	LULO-TC-DN2_Tc_N_CD40L-	1
CASSMGRDRVYEQYF	V19	J2-7	LULO-TC-DN2_Tc_N_CD40L-	34
CASSMGRGHGYEQYF	V19	J2-1	LULO-TC-DN2_Tc_N_CD40L-	3
CASSMGRGHGYEQYF	V19	J2-7	LULO-TC-DN2_Tc_N_CD40L-	98
CASSMGRGPAYEQYF	V19	J2-7	LULO-TC-DN2_Tc_N_CD40L-	15
CASSMGRYRNTEAFF	V19	J1-1	LULO-TC-DN2_Tc_N_CD40L-	222
CASSMGSGALNEQFF	V19	J2-1	LULO-TC-DN2_Tc_N_CD40L-	147
CASSMGSGALNEQFF	V19	J2-7	LULO-TC-DN2_Tc_N_CD40L-	2
CASSMGSSYNEQFF	V19	J2-1	LULO-TC-DN2_Tc_N_CD40L-	248
CASSMGSSYNEQFF	V19	J2-7	LULO-TC-DN2_Tc_N_CD40L-	1
CASSMGTGGLSGANVLTF	V19	J2-6	LULO-TC-DN2_Tc_N_CD40L-	208
CASSMGTGIMNTEAFF	V19	J1-1	LULO-TC-DN2_Tc_N_CD40L-	128
CASSMGTGTEGPYEQYF	V19	J2-7	LULO-TC-DN2_Tc_N_CD40L-	1
CASSMGTGTGGPYEQYF	V19	J2-1	LULO-TC-DN2_Tc_N_CD40L-	2
CASSMGTGTGGPYEQYF	V19	J2-7	LULO-TC-DN2_Tc_N_CD40L-	91
CASSMGTGTGGPYEQYL	V19	J2-7	LULO-TC-DN2_Tc_N_CD40L-	1
CASSMGTRSYEQYF	V19	J2-7	LULO-TC-DN2_Tc_N_CD40L-	26
CASSMGTSGGWQYF	V19	J2-3	LULO-TC-DN2_Tc_N_CD40L-	1
CASSMGVPEAFF	V19	J1-1	LULO-TC-DN2_Tc_N_CD40L-	3
CASSMIGDDGYTF	V19	J1-2	LULO-TC-DN2_Tc_N_CD40L-	284
CASSMIGGTEAFF	V19	J1-1	LULO-TC-DN2_Tc_N_CD40L-	56
CASSMKPGELFF	V19	J2-2	LULO-TC-DN2_Tc_N_CD40L-	101
CASSMKRLDGIAFF	V19	J1-1	LULO-TC-DN2_Tc_N_CD40L-	107
CASSMKRLDGIAVF	V19	J1-1	LULO-TC-DN2_Tc_N_CD40L-	1
CASSMKYGARTDTQYF	V19	J2-3	LULO-TC-DN2_Tc_N_CD40L-	1
CASSMLAAGPEDTQYF	V19	J2-3	LULO-TC-DN2_Tc_N_CD40L-	1
CASSMLAGGPEDTQYF	V19	J2-3	LULO-TC-DN2_Tc_N_CD40L-	176
CASSMLAGVDEQCF	V19	J2-1	LULO-TC-DN2_Tc_N_CD40L-	2
CASSMLAGVDEQFF	V19	J2-1	LULO-TC-DN2_Tc_N_CD40L-	310
CASSMLAGVDEQFF	V19	J2-7	LULO-TC-DN2_Tc_N_CD40L-	2
CASSMLGRTDTQYF	V19	J2-3	LULO-TC-DN2_Tc_N_CD40L-	2
CASSMLPGANTEAFF	V19	J1-1	LULO-TC-DN2_Tc_N_CD40L-	148
CASSMLRDRADTQYF	V19	J2-3	LULO-TC-DN2_Tc_N_CD40L-	253
CASSMLRDRADTQYF	V19	J2-4	LULO-TC-DN2_Tc_N_CD40L-	1
CASSMLRDRVDTQYF	V19	J2-3	LULO-TC-DN2_Tc_N_CD40L-	1
CASSMLSGGDGYTF	V19	J1-2	LULO-TC-DN2_Tc_N_CD40L-	1
CASSMMGGALYGYTF	V19	J1-2	LULO-TC-DN2_Tc_N_CD40L-	44
CASSMMPGRANYGYTF	V19	J1-2	LULO-TC-DN2_Tc_N_CD40L-	2
CASSMMRGEKLFF	V19	J1-4	LULO-TC-DN2_Tc_N_CD40L-	68
CASSMNGQGVKNEQYF	V19	J2-1	LULO-TC-DN2_Tc_N_CD40L-	2
CASSMNGQGVKNEQYF	V19	J2-7	LULO-TC-DN2_Tc_N_CD40L-	113
CASSMNRPRQPQHF	V19	J1-5	LULO-TC-DN2_Tc_N_CD40L-	149
CASSMPGTGTGYTF	V19	J1-2	LULO-TC-DN2_Tc_N_CD40L-	263
CASSMPRGYEQYC	V19	J2-7	LULO-TC-DN2_Tc_N_CD40L-	1
CASSMPRGYEQYF	V19	J2-1	LULO-TC-DN2_Tc_N_CD40L-	6
CASSMPRGYEQYF	V19	J2-7	LULO-TC-DN2_Tc_N_CD40L-	251
CASSMPRQLYTEAFF	V19	J1-1	LULO-TC-DN2_Tc_N_CD40L-	134
CASSMQESGANVLTF	V19	J2-6	LULO-TC-DN2_Tc_N_CD40L-	182
CASSMQGLSYNEQFF	V19	J2-1	LULO-TC-DN2_Tc_N_CD40L-	78
CASSMQGRYMNTEAFF	V19	J1-1	LULO-TC-DN2_Tc_N_CD40L-	211
CASSMRARSLYGYTF	V19	J1-2	LULO-TC-DN2_Tc_N_CD40L-	179
CASSMRGRINTEAFF	V19	J1-1	LULO-TC-DN2_Tc_N_CD40L-	1
CASSMRGRMNTEAFF	V19	J1-1	LULO-TC-DN2_Tc_N_CD40L-	211
CASSMRGRMNTEALF	V19	J1-1	LULO-TC-DN2_Tc_N_CD40L-	1
CASSMRGRNEQFF	V19	J2-1	LULO-TC-DN2_Tc_N_CD40L-	1
CASSMRGRTDTQYF	V19	J2-3	LULO-TC-DN2_Tc_N_CD40L-	125
CASSMRGSNTEAFF	V19	J1-1	LULO-TC-DN2_Tc_N_CD40L-	189
CASSMRGSTEAFF	V19	J1-1	LULO-TC-DN2_Tc_N_CD40L-	1
CASSMRGTEAFF	V19	J1-1	LULO-TC-DN2_Tc_N_CD40L-	38
CASSMRLAGGPYKEQFF	V19	J2-1	LULO-TC-DN2_Tc_N_CD40L-	1
CASSMRLAGGPYNEQFF	V19	J2-1	LULO-TC-DN2_Tc_N_CD40L-	152
CASSMRLAGGPYNEQFF	V19	J2-7	LULO-TC-DN2_Tc_N_CD40L-	3
CASSMRLGYYEQYF	V19	J2-7	LULO-TC-DN2_Tc_N_CD40L-	1
CASSMRLSGGPYNEQFF	V19	J2-1	LULO-TC-DN2_Tc_N_CD40L-	3
CASSMRRASYNEHFF	V19	J2-7	LULO-TC-DN2_Tc_N_CD40L-	2
CASSMRRASYNEQFF	V19	J2-1	LULO-TC-DN2_Tc_N_CD40L-	253
CASSMSGGPSYEQYF	V19	J2-7	LULO-TC-DN2_Tc_N_CD40L-	64
CASSMSGTGTGYTF	V19	J1-2	LULO-TC-DN2_Tc_N_CD40L-	2
CASSMSRGGAHEQYF	V19	J2-7	LULO-TC-DN2_Tc_N_CD40L-	1
CASSMSRGYEQYF	V19	J2-1	LULO-TC-DN2_Tc_N_CD40L-	5
CASSMSRGYEQYF	V19	J2-7	LULO-TC-DN2_Tc_N_CD40L-	81
CASSMSSETEAFF	V19	J1-1	LULO-TC-DN2_Tc_N_CD40L-	66
CASSMSSGSLDTQYF	V19	J2-3	LULO-TC-DN2_Tc_N_CD40L-	107
CASSMSWVGTDGYTF	V19	J1-2	LULO-TC-DN2_Tc_N_CD40L-	190
CASSMTDTQYF	V19	J2-3	LULO-TC-DN2_Tc_N_CD40L-	53
CASSMTGGNGYTF	V19	J1-2	LULO-TC-DN2_Tc_N_CD40L-	81
CASSMTGLSYEQYF	V19	J2-5	LULO-TC-DN2_Tc_N_CD40L-	1
CASSMTGLSYEQYF	V19	J2-7	LULO-TC-DN2_Tc_N_CD40L-	87
CASSMTGLSYGQYF	V19	J2-7	LULO-TC-DN2_Tc_N_CD40L-	1
CASSMTGTGYHEQYF	V19	J2-7	LULO-TC-DN2_Tc_N_CD40L-	41
CASSMTREQFF	V19	J2-1	LULO-TC-DN2_Tc_N_CD40L-	83
CASSMTSGAGQPQHF	V19	J1-5	LULO-TC-DN2_Tc_N_CD40L-	92
CASSMVGGGGNTIYF	V19	J1-3	LULO-TC-DN2_Tc_N_CD40L-	23
CASSMVGSGSVNEQFF	V19	J2-1	LULO-TC-DN2_Tc_N_CD40L-	1
CASSMVGSGVTSTDTQYF	V19	J2-3	LULO-TC-DN2_Tc_N_CD40L-	209
CASSMVPRGNQPQHF	V19	J1-5	LULO-TC-DN2_Tc_N_CD40L-	122
CASSMVSGANEQFF	V19	J2-1	LULO-TC-DN2_Tc_N_CD40L-	1
CASSMVSGGDGYTF	V19	J1-2	LULO-TC-DN2_Tc_N_CD40L-	104
CASSMVSYEQYF	V19	J2-7	LULO-TC-DN2_Tc_N_CD40L-	8
CASSMWRTNSYEQYF	V19	J2-7	LULO-TC-DN2_Tc_N_CD40L-	46
CASSMYRDTEAFF	V19	J1-1	LULO-TC-DN2_Tc_N_CD40L-	1
CASSMYYRDRGRDYGYTF	V19	J1-2	LULO-TC-DN2_Tc_N_CD40L-	191
CASSMYYRDRGRDYSYTF	V19	J1-2	LULO-TC-DN2_Tc_N_CD40L-	1
CASSNASPSEQYF	V19	J2-7	LULO-TC-DN2_Tc_N_CD40L-	61
CASSNDRGVRNEQYF	V19	J2-1	LULO-TC-DN2_Tc_N_CD40L-	8
CASSNDRGVRNEQYF	V19	J2-4	LULO-TC-DN2_Tc_N_CD40L-	2
CASSNDRGVRNEQYF	V19	J2-7	LULO-TC-DN2_Tc_N_CD40L-	169
CASSNGGPYEQYF	V19	J2-6	LULO-TC-DN2_Tc_N_CD40L-	1
CASSNGGPYEQYF	V19	J2-7	LULO-TC-DN2_Tc_N_CD40L-	118
CASSNGPAEQYF	V19	J2-7	LULO-TC-DN2_Tc_N_CD40L-	63
CASSNGPEQFF	V19	J2-1	LULO-TC-DN2_Tc_N_CD40L-	1
CASSNGPSEQYF	V19	J2-7	LULO-TC-DN2_Tc_N_CD40L-	2
CASSNGRVSTEAFF	V19	J1-1	LULO-TC-DN2_Tc_N_CD40L-	238
CASSNGTGAYEQYF	V19	J2-7	LULO-TC-DN2_Tc_N_CD40L-	1
CASSNLGSPNTGELFF	V19	J2-2	LULO-TC-DN2_Tc_N_CD40L-	53
CASSNLPPGGYGYTF	V19	J1-2	LULO-TC-DN2_Tc_N_CD40L-	1
CASSNLPRAPKNIQYL	V19	J2-7	LULO-TC-DN2_Tc_N_CD40L-	1
CASSNPGQSYEQYF	V19	J2-7	LULO-TC-DN2_Tc_N_CD40L-	1
CASSNPPRAPKNIQYF	V19	J2-1	LULO-TC-DN2_Tc_N_CD40L-	11
CASSNPPRAPKNIQYF	V19	J2-4	LULO-TC-DN2_Tc_N_CD40L-	27
CASSNPPRAPKNIQYF	V19	J2-7	LULO-TC-DN2_Tc_N_CD40L-	8
CASSNPQGYEQYF	V19	J2-7	LULO-TC-DN2_Tc_N_CD40L-	1
CASSNPRDRERPGANVLTF	V19	J2-6	LULO-TC-DN2_Tc_N_CD40L-	2
CASSNPRLAENIQYF	V19	J2-7	LULO-TC-DN2_Tc_N_CD40L-	1
CASSNPSWGQGSEAFF	V19	J1-1	LULO-TC-DN2_Tc_N_CD40L-	1
CASSNPSWGRGSEAFF	V19	J1-1	LULO-TC-DN2_Tc_N_CD40L-	139
CASSNQGDTEAFF	V19	J1-1	LULO-TC-DN2_Tc_N_CD40L-	1
CASSNRAMAPDTQYF	V19	J2-3	LULO-TC-DN2_Tc_N_CD40L-	196
CASSNRAMAPDTQYY	V19	J2-3	LULO-TC-DN2_Tc_N_CD40L-	1
CASSNRGSIQPQHF	V19	J1-5	LULO-TC-DN2_Tc_N_CD40L-	1
CASSNRGSNQPQHF	V19	J1-5	LULO-TC-DN2_Tc_N_CD40L-	183
CASSNRGSRDEQYF	V19	J2-7	LULO-TC-DN2_Tc_N_CD40L-	44
CASSNRGSTQPQHF	V19	J1-5	LULO-TC-DN2_Tc_N_CD40L-	1
CASSNTGGPYNEQFF	V19	J2-1	LULO-TC-DN2_Tc_N_CD40L-	54
CASSNTGGPYNEQFF	V19	J2-7	LULO-TC-DN2_Tc_N_CD40L-	2
CASSNTYEQYF	V19	J2-7	LULO-TC-DN2_Tc_N_CD40L-	58
CASSNYRGEAFF	V19	J1-1	LULO-TC-DN2_Tc_N_CD40L-	127
CASSPAARTRTTDTQYF	V19	J2-3	LULO-TC-DN2_Tc_N_CD40L-	1
CASSPAGGPVDEQYF	V19	J2-1	LULO-TC-DN2_Tc_N_CD40L-	2
CASSPAGGPVDEQYF	V19	J2-7	LULO-TC-DN2_Tc_N_CD40L-	54
CASSPAGGRLQHF	V19	J1-5	LULO-TC-DN2_Tc_N_CD40L-	142
CASSPAGNREQYF	V19	J2-1	LULO-TC-DN2_Tc_N_CD40L-	1
CASSPAGNREQYF	V19	J2-7	LULO-TC-DN2_Tc_N_CD40L-	62
CASSPAGQGAWEQYF	V19	J2-7	LULO-TC-DN2_Tc_N_CD40L-	1
CASSPAGTGTYEQYF	V19	J2-7	LULO-TC-DN2_Tc_N_CD40L-	23
CASSPAGTWTYGQYF	V19	J2-7	LULO-TC-DN2_Tc_N_CD40L-	1
CASSPALGGEQYF	V19	J2-5	LULO-TC-DN2_Tc_N_CD40L-	1
CASSPALGGEQYF	V19	J2-7	LULO-TC-DN2_Tc_N_CD40L-	69
CASSPALGSYEQYF	V19	J2-7	LULO-TC-DN2_Tc_N_CD40L-	1
CASSPALGTYEQYF	V19	J2-5	LULO-TC-DN2_Tc_N_CD40L-	1
CASSPALGTYEQYF	V19	J2-7	LULO-TC-DN2_Tc_N_CD40L-	102
CASSPALTYEQYF	V19	J2-1	LULO-TC-DN2_Tc_N_CD40L-	1
CASSPALTYEQYF	V19	J2-5	LULO-TC-DN2_Tc_N_CD40L-	1
CASSPALTYEQYF	V19	J2-7	LULO-TC-DN2_Tc_N_CD40L-	121
CASSPAPATEQYF	V19	J2-1	LULO-TC-DN2_Tc_N_CD40L-	5
CASSPAPATEQYF	V19	J2-4	LULO-TC-DN2_Tc_N_CD40L-	2
CASSPAPATEQYF	V19	J2-7	LULO-TC-DN2_Tc_N_CD40L-	114
CASSPAPSIDEQYF	V19	J2-7	LULO-TC-DN2_Tc_N_CD40L-	1
CASSPARAPIYEQYF	V19	J2-1	LULO-TC-DN2_Tc_N_CD40L-	2
CASSPARAPIYEQYF	V19	J2-7	LULO-TC-DN2_Tc_N_CD40L-	126
CASSPASPEQYF	V19	J2-7	LULO-TC-DN2_Tc_N_CD40L-	1
CASSPATGINSYEQYF	V19	J2-7	LULO-TC-DN2_Tc_N_CD40L-	1
CASSPAVTNEQFF	V19	J2-1	LULO-TC-DN2_Tc_N_CD40L-	1
CASSPAYSNQPQHF	V19	J1-5	LULO-TC-DN2_Tc_N_CD40L-	122
CASSPDGGAYEQYF	V19	J2-1	LULO-TC-DN2_Tc_N_CD40L-	1
CASSPDRANTGELFF	V19	J2-2	LULO-TC-DN2_Tc_N_CD40L-	185
CASSPDRANTGELVF	V19	J2-2	LULO-TC-DN2_Tc_N_CD40L-	1
CASSPDREGRTEAFF	V19	J1-1	LULO-TC-DN2_Tc_N_CD40L-	1
CASSPDREPRDTEAFF	V19	J1-1	LULO-TC-DN2_Tc_N_CD40L-	1
CASSPDRGAYEQYF	V19	J2-4	LULO-TC-DN2_Tc_N_CD40L-	1
CASSPDRGAYEQYF	V19	J2-7	LULO-TC-DN2_Tc_N_CD40L-	124
CASSPDRGGTEAFF	V19	J1-1	LULO-TC-DN2_Tc_N_CD40L-	1
CASSPDRGLGEQYF	V19	J2-1	LULO-TC-DN2_Tc_N_CD40L-	2
CASSPDRGLGEQYF	V19	J2-7	LULO-TC-DN2_Tc_N_CD40L-	90
CASSPDRGPRDTEAFF	V19	J1-1	LULO-TC-DN2_Tc_N_CD40L-	152
CASSPDRHNLKETQYF	V19	J2-1	LULO-TC-DN2_Tc_N_CD40L-	1
CASSPDRHNLKETQYF	V19	J2-5	LULO-TC-DN2_Tc_N_CD40L-	141
CASSPDRHNLKETQYF	V19	J2-7	LULO-TC-DN2_Tc_N_CD40L-	17
CASSPDRMNTEAFF	V19	J1-1	LULO-TC-DN2_Tc_N_CD40L-	1
CASSPDRPGQALYEQYF	V19	J2-7	LULO-TC-DN2_Tc_N_CD40L-	1
CASSPDRTANNEQFF	V19	J2-1	LULO-TC-DN2_Tc_N_CD40L-	146
CASSPDRTANNEQFL	V19	J2-1	LULO-TC-DN2_Tc_N_CD40L-	1
CASSPDRTANNEQFS	V19	J2-1	LULO-TC-DN2_Tc_N_CD40L-	1
CASSPDRTNTEAFF	V19	J1-1	LULO-TC-DN2_Tc_N_CD40L-	94
CASSPDSGPRVEKLFF	V19	J1-4	LULO-TC-DN2_Tc_N_CD40L-	1
CASSPEGDITGELFF	V19	J2-2	LULO-TC-DN2_Tc_N_CD40L-	1
CASSPEGEETQYF	V19	J2-5	LULO-TC-DN2_Tc_N_CD40L-	1
CASSPELGHSNQPQHF	V19	J1-5	LULO-TC-DN2_Tc_N_CD40L-	105
CASSPELKGNQPQHF	V19	J1-5	LULO-TC-DN2_Tc_N_CD40L-	59
CASSPENHGYTF	V19	J1-2	LULO-TC-DN2_Tc_N_CD40L-	1
CASSPERGHNYGYTF	V19	J1-2	LULO-TC-DN2_Tc_N_CD40L-	236
CASSPERVSSTEPFF	V19	J2-1	LULO-TC-DN2_Tc_N_CD40L-	2
CASSPERVSYNEQFF	V19	J2-1	LULO-TC-DN2_Tc_N_CD40L-	56
CASSPERVSYNEQFF	V19	J2-7	LULO-TC-DN2_Tc_N_CD40L-	1
CASSPESRALNSPLHF	V19	J1-6	LULO-TC-DN2_Tc_N_CD40L-	1
CASSPFDLGNTEAFF	V19	J1-1	LULO-TC-DN2_Tc_N_CD40L-	138
CASSPFGGNTEAFF	V19	J1-1	LULO-TC-DN2_Tc_N_CD40L-	201
CASSPFGGRKTEAFF	V19	J1-1	LULO-TC-DN2_Tc_N_CD40L-	1
CASSPFGGRNQPQHF	V19	J1-5	LULO-TC-DN2_Tc_N_CD40L-	1
CASSPFRGGINQPQHF	V19	J1-5	LULO-TC-DN2_Tc_N_CD40L-	115
CASSPFRLGSSYNEQFF	V19	J2-1	LULO-TC-DN2_Tc_N_CD40L-	1
CASSPFSEGGREHYF	V19	J2-7	LULO-TC-DN2_Tc_N_CD40L-	2
CASSPFSEGGREQYF	V19	J2-7	LULO-TC-DN2_Tc_N_CD40L-	29
CASSPGAGDEQYF	V19	J2-7	LULO-TC-DN2_Tc_N_CD40L-	1
CASSPGAGQPQHF	V19	J1-5	LULO-TC-DN2_Tc_N_CD40L-	64
CASSPGAIYEQYF	V19	J2-1	LULO-TC-DN2_Tc_N_CD40L-	3
CASSPGAIYEQYF	V19	J2-5	LULO-TC-DN2_Tc_N_CD40L-	1
CASSPGAIYEQYF	V19	J2-7	LULO-TC-DN2_Tc_N_CD40L-	46
CASSPGALYEQYF	V19	J2-7	LULO-TC-DN2_Tc_N_CD40L-	101
CASSPGDEQFF	V19	J2-1	LULO-TC-DN2_Tc_N_CD40L-	2
CASSPGDSSYEQYF	V19	J2-7	LULO-TC-DN2_Tc_N_CD40L-	41
CASSPGDTDYGYTF	V19	J1-2	LULO-TC-DN2_Tc_N_CD40L-	3
CASSPGFGSSEAFF	V19	J1-1	LULO-TC-DN2_Tc_N_CD40L-	1
CASSPGGAPGETQYF	V19	J2-5	LULO-TC-DN2_Tc_N_CD40L-	51
CASSPGGAPGETQYF	V19	J2-7	LULO-TC-DN2_Tc_N_CD40L-	5
CASSPGGAQETQYF	V19	J2-5	LULO-TC-DN2_Tc_N_CD40L-	1
CASSPGGASYNEQFF	V19	J2-1	LULO-TC-DN2_Tc_N_CD40L-	1
CASSPGGATEAFF	V19	J1-1	LULO-TC-DN2_Tc_N_CD40L-	1
CASSPGGGFNYGYTF	V19	J1-2	LULO-TC-DN2_Tc_N_CD40L-	60
CASSPGGGTEAFF	V19	J1-1	LULO-TC-DN2_Tc_N_CD40L-	170
CASSPGGGWGNQPQHF	V19	J1-5	LULO-TC-DN2_Tc_N_CD40L-	63
CASSPGGPLQETQYF	V19	J2-5	LULO-TC-DN2_Tc_N_CD40L-	1
CASSPGGQPQHF	V19	J1-5	LULO-TC-DN2_Tc_N_CD40L-	96
CASSPGGRAQYF	V19	J2-3	LULO-TC-DN2_Tc_N_CD40L-	1
CASSPGGRRFPETQYF	V19	J2-1	LULO-TC-DN2_Tc_N_CD40L-	2
CASSPGGRRFPETQYF	V19	J2-5	LULO-TC-DN2_Tc_N_CD40L-	146
CASSPGGRRFPETQYF	V19	J2-7	LULO-TC-DN2_Tc_N_CD40L-	15
CASSPGGSLGYAQYF	V19	J2-1	LULO-TC-DN2_Tc_N_CD40L-	1
CASSPGGSLGYEQYF	V19	J2-7	LULO-TC-DN2_Tc_N_CD40L-	81
CASSPGGSNTEAFF	V19	J1-1	LULO-TC-DN2_Tc_N_CD40L-	1
CASSPGGSYNSPLHF	V19	J1-6	LULO-TC-DN2_Tc_N_CD40L-	1
CASSPGHAEAFF	V19	J1-1	LULO-TC-DN2_Tc_N_CD40L-	166
CASSPGHGGPESPYNEQFF	V19	J2-1	LULO-TC-DN2_Tc_N_CD40L-	2
CASSPGHGSYEQYF	V19	J2-7	LULO-TC-DN2_Tc_N_CD40L-	77
CASSPGHPSTEAFF	V19	J1-1	LULO-TC-DN2_Tc_N_CD40L-	1
CASSPGLAGDDEQFF	V19	J2-1	LULO-TC-DN2_Tc_N_CD40L-	1
CASSPGLAGGRATDTQYF	V19	J2-3	LULO-TC-DN2_Tc_N_CD40L-	1
CASSPGLANNEQFF	V19	J2-1	LULO-TC-DN2_Tc_N_CD40L-	2
CASSPGLEAFF	V19	J1-1	LULO-TC-DN2_Tc_N_CD40L-	5
CASSPGLEGYTF	V19	J1-2	LULO-TC-DN2_Tc_N_CD40L-	1
CASSPGLGNQPQHF	V19	J1-5	LULO-TC-DN2_Tc_N_CD40L-	1
CASSPGLRSNNEQFF	V19	J2-1	LULO-TC-DN2_Tc_N_CD40L-	1
CASSPGLVNGYTF	V19	J1-2	LULO-TC-DN2_Tc_N_CD40L-	113
CASSPGPGFYEQYF	V19	J2-7	LULO-TC-DN2_Tc_N_CD40L-	46
CASSPGPGGYTF	V19	J1-2	LULO-TC-DN2_Tc_N_CD40L-	63
CASSPGPLNTEAFF	V19	J1-1	LULO-TC-DN2_Tc_N_CD40L-	1
CASSPGPNTGELFF	V19	J2-2	LULO-TC-DN2_Tc_N_CD40L-	1
CASSPGPVNTEAFF	V19	J1-1	LULO-TC-DN2_Tc_N_CD40L-	1
CASSPGQAYEQYF	V19	J2-7	LULO-TC-DN2_Tc_N_CD40L-	8
CASSPGQDLNQPLHF	V19	J1-5	LULO-TC-DN2_Tc_N_CD40L-	1
CASSPGQDLNQPQHF	V19	J1-5	LULO-TC-DN2_Tc_N_CD40L-	218
CASSPGQDLNQPRHF	V19	J1-5	LULO-TC-DN2_Tc_N_CD40L-	2
CASSPGQDLNQTQHF	V19	J1-5	LULO-TC-DN2_Tc_N_CD40L-	1
CASSPGQGALDTQYF	V19	J2-3	LULO-TC-DN2_Tc_N_CD40L-	1
CASSPGQGALIELFF	V19	J1-4	LULO-TC-DN2_Tc_N_CD40L-	57
CASSPGQGGFSGYTF	V19	J1-2	LULO-TC-DN2_Tc_N_CD40L-	1
CASSPGQGGSYGYTF	V19	J1-2	LULO-TC-DN2_Tc_N_CD40L-	1
CASSPGQGGYGYTF	V19	J1-2	LULO-TC-DN2_Tc_N_CD40L-	182
CASSPGQGNSPLHF	V19	J1-6	LULO-TC-DN2_Tc_N_CD40L-	126
CASSPGQGPYEQYF	V19	J2-7	LULO-TC-DN2_Tc_N_CD40L-	89
CASSPGQGPYVQYF	V19	J2-7	LULO-TC-DN2_Tc_N_CD40L-	1
CASSPGQGSSYEQYF	V19	J2-7	LULO-TC-DN2_Tc_N_CD40L-	44
CASSPGQGSYEQYF	V19	J2-1	LULO-TC-DN2_Tc_N_CD40L-	5
CASSPGQGSYEQYF	V19	J2-7	LULO-TC-DN2_Tc_N_CD40L-	115
CASSPGRGPPNIQNF	V19	J2-1	LULO-TC-DN2_Tc_N_CD40L-	2
CASSPGRGPPNIQYF	V19	J2-1	LULO-TC-DN2_Tc_N_CD40L-	46
CASSPGRGPPNIQYF	V19	J2-4	LULO-TC-DN2_Tc_N_CD40L-	118
CASSPGRGPPNIQYF	V19	J2-7	LULO-TC-DN2_Tc_N_CD40L-	48
CASSPGRGPPNIRYF	V19	J2-4	LULO-TC-DN2_Tc_N_CD40L-	1
CASSPGRGVGYGYTF	V19	J1-2	LULO-TC-DN2_Tc_N_CD40L-	1
CASSPGRYYGYTF	V19	J1-2	LULO-TC-DN2_Tc_N_CD40L-	1
CASSPGSGDYGYTF	V19	J1-2	LULO-TC-DN2_Tc_N_CD40L-	100
CASSPGSGSTEAFF	V19	J1-1	LULO-TC-DN2_Tc_N_CD40L-	1
CASSPGSSYNSPLHF	V19	J1-6	LULO-TC-DN2_Tc_N_CD40L-	282
CASSPGSSYNSPLRF	V19	J1-6	LULO-TC-DN2_Tc_N_CD40L-	1
CASSPGSTYEQYF	V19	J2-1	LULO-TC-DN2_Tc_N_CD40L-	2
CASSPGSTYEQYF	V19	J2-7	LULO-TC-DN2_Tc_N_CD40L-	82
CASSPGTATEAFF	V19	J1-1	LULO-TC-DN2_Tc_N_CD40L-	92
CASSPGTGELFF	V19	J1-4	LULO-TC-DN2_Tc_N_CD40L-	1
CASSPGTGELFF	V19	J2-2	LULO-TC-DN2_Tc_N_CD40L-	141
CASSPGTGGYEQYF	V19	J2-7	LULO-TC-DN2_Tc_N_CD40L-	8
CASSPGTGISTDTQYF	V19	J2-3	LULO-TC-DN2_Tc_N_CD40L-	1
CASSPGTGLYEQYF	V19	J2-1	LULO-TC-DN2_Tc_N_CD40L-	2
CASSPGTGLYEQYF	V19	J2-7	LULO-TC-DN2_Tc_N_CD40L-	97
CASSPGTGNTEAFF	V19	J1-1	LULO-TC-DN2_Tc_N_CD40L-	1
CASSPGTGSPNTEAFF	V19	J1-1	LULO-TC-DN2_Tc_N_CD40L-	1
CASSPGTGSYEQYF	V19	J2-1	LULO-TC-DN2_Tc_N_CD40L-	2
CASSPGTGSYEQYF	V19	J2-7	LULO-TC-DN2_Tc_N_CD40L-	110
CASSPGTLPYEQYF	V19	J2-7	LULO-TC-DN2_Tc_N_CD40L-	1
CASSPGTNSPLHF	V19	J1-6	LULO-TC-DN2_Tc_N_CD40L-	84
CASSPGTREQYF	V19	J2-7	LULO-TC-DN2_Tc_N_CD40L-	2
CASSPGTSGAYEQYF	V19	J2-7	LULO-TC-DN2_Tc_N_CD40L-	1
CASSPGTSGSSSYNEQFF	V19	J2-1	LULO-TC-DN2_Tc_N_CD40L-	203
CASSPGTSGSSSYNEQFF	V19	J2-7	LULO-TC-DN2_Tc_N_CD40L-	2
CASSPGTYEQYF	V19	J2-7	LULO-TC-DN2_Tc_N_CD40L-	1
CASSPGVAGVYEQYF	V19	J2-7	LULO-TC-DN2_Tc_N_CD40L-	34
CASSPGVNSPLHF	V19	J1-6	LULO-TC-DN2_Tc_N_CD40L-	359
CASSPGVYEQYF	V19	J2-7	LULO-TC-DN2_Tc_N_CD40L-	1
CASSPGWGTYEQYF	V19	J2-7	LULO-TC-DN2_Tc_N_CD40L-	26
CASSPHAHWDYGYTF	V19	J1-2	LULO-TC-DN2_Tc_N_CD40L-	2
CASSPHGALGEAFF	V19	J1-1	LULO-TC-DN2_Tc_N_CD40L-	3
CASSPHGEAYTMNTEAFF	V19	J1-1	LULO-TC-DN2_Tc_N_CD40L-	69
CASSPHRGLITAQETQYF	V19	J2-1	LULO-TC-DN2_Tc_N_CD40L-	2
CASSPHRGLITAQETQYF	V19	J2-5	LULO-TC-DN2_Tc_N_CD40L-	81
CASSPHRGLITAQETQYF	V19	J2-7	LULO-TC-DN2_Tc_N_CD40L-	5
CASSPHRRPYEQYF	V19	J2-1	LULO-TC-DN2_Tc_N_CD40L-	4
CASSPHRRPYEQYF	V19	J2-7	LULO-TC-DN2_Tc_N_CD40L-	118
CASSPIPFSTDTQYF	V19	J2-3	LULO-TC-DN2_Tc_N_CD40L-	1
CASSPIRTGRNQPQHF	V19	J1-5	LULO-TC-DN2_Tc_N_CD40L-	1
CASSPKDRGKDKLFF	V19	J1-4	LULO-TC-DN2_Tc_N_CD40L-	1
CASSPKDRGKEKLFF	V19	J1-4	LULO-TC-DN2_Tc_N_CD40L-	59
CASSPKGFRPDYGYTF	V19	J1-2	LULO-TC-DN2_Tc_N_CD40L-	110
CASSPKLIGELFF	V19	J2-2	LULO-TC-DN2_Tc_N_CD40L-	335
CASSPKLIVELFF	V19	J2-2	LULO-TC-DN2_Tc_N_CD40L-	1
CASSPKPGTDTQYF	V19	J2-3	LULO-TC-DN2_Tc_N_CD40L-	1
CASSPKTGHSNTEAFF	V19	J1-1	LULO-TC-DN2_Tc_N_CD40L-	319
CASSPKTGHSNTEAVF	V19	J1-1	LULO-TC-DN2_Tc_N_CD40L-	1
CASSPLASLEQFF	V19	J2-1	LULO-TC-DN2_Tc_N_CD40L-	1
CASSPLERGYGYTF	V19	J1-2	LULO-TC-DN2_Tc_N_CD40L-	1
CASSPLESSGGLGTYNEQFF	V19	J2-1	LULO-TC-DN2_Tc_N_CD40L-	2
CASSPLFWGGANTGELFF	V19	J2-2	LULO-TC-DN2_Tc_N_CD40L-	1
CASSPLGGRGGNEQFF	V19	J2-1	LULO-TC-DN2_Tc_N_CD40L-	159
CASSPLGGRGGNEQFF	V19	J2-7	LULO-TC-DN2_Tc_N_CD40L-	3
CASSPLGGRGSNEQFF	V19	J2-1	LULO-TC-DN2_Tc_N_CD40L-	1
CASSPLGGTATNEKLFF	V19	J1-4	LULO-TC-DN2_Tc_N_CD40L-	117
CASSPLLEYSNQPHHF	V19	J1-5	LULO-TC-DN2_Tc_N_CD40L-	1
CASSPLLEYSNQPQHF	V19	J1-5	LULO-TC-DN2_Tc_N_CD40L-	245
CASSPLLIAGPTGELFF	V19	J2-2	LULO-TC-DN2_Tc_N_CD40L-	1
CASSPLLLAGPTGELFF	V19	J2-2	LULO-TC-DN2_Tc_N_CD40L-	294
CASSPLLLAGPTRELFF	V19	J2-2	LULO-TC-DN2_Tc_N_CD40L-	1
CASSPLNRYGTGGNYGYTF	V19	J1-2	LULO-TC-DN2_Tc_N_CD40L-	1
CASSPLNRYGTGGTEAFF	V19	J1-1	LULO-TC-DN2_Tc_N_CD40L-	284
CASSPLNTEAFF	V19	J1-1	LULO-TC-DN2_Tc_N_CD40L-	2
CASSPLQGNRGSPLHF	V19	J1-6	LULO-TC-DN2_Tc_N_CD40L-	183
CASSPLRGGSSGNTIYF	V19	J1-3	LULO-TC-DN2_Tc_N_CD40L-	29
CASSPLSGRAVNEQFF	V19	J2-1	LULO-TC-DN2_Tc_N_CD40L-	2
CASSPLSRYGTGGTEAFF	V19	J1-1	LULO-TC-DN2_Tc_N_CD40L-	2
CASSPLTGQGGYTF	V19	J1-2	LULO-TC-DN2_Tc_N_CD40L-	1
CASSPLTGVPETQYF	V19	J2-5	LULO-TC-DN2_Tc_N_CD40L-	11
CASSPLTGVPETQYF	V19	J2-7	LULO-TC-DN2_Tc_N_CD40L-	4
CASSPLVDRDRVRYGNQPQHF	V19	J1-5	LULO-TC-DN2_Tc_N_CD40L-	1
CASSPLVDRERVRYGNQPQHF	V19	J1-5	LULO-TC-DN2_Tc_N_CD40L-	72
CASSPLVSGGADYGYTF	V19	J1-2	LULO-TC-DN2_Tc_N_CD40L-	1
CASSPMDTDYGYTF	V19	J1-2	LULO-TC-DN2_Tc_N_CD40L-	1
CASSPMFEVRSSNQPQHF	V19	J1-5	LULO-TC-DN2_Tc_N_CD40L-	2
CASSPMFRDRGLNTEAFF	V19	J1-1	LULO-TC-DN2_Tc_N_CD40L-	186
CASSPMFRDRGLNTEVFF	V19	J1-1	LULO-TC-DN2_Tc_N_CD40L-	1
CASSPNRHNLKETQYF	V19	J2-5	LULO-TC-DN2_Tc_N_CD40L-	1
CASSPNTGELFF	V19	J2-2	LULO-TC-DN2_Tc_N_CD40L-	1
CASSPNVANTGELFF	V19	J2-2	LULO-TC-DN2_Tc_N_CD40L-	1
CASSPNVRDEAQNTQYF	V19	J2-3	LULO-TC-DN2_Tc_N_CD40L-	1
CASSPNVRDGAQNTQYF	V19	J2-3	LULO-TC-DN2_Tc_N_CD40L-	79
CASSPNYYEQYF	V19	J2-7	LULO-TC-DN2_Tc_N_CD40L-	2
CASSPPAEWVSDTQYF	V19	J2-3	LULO-TC-DN2_Tc_N_CD40L-	2
CASSPPAHTEAFF	V19	J1-1	LULO-TC-DN2_Tc_N_CD40L-	358
CASSPPAHTEAFL	V19	J1-1	LULO-TC-DN2_Tc_N_CD40L-	1
CASSPPAHWDYGYTF	V19	J1-2	LULO-TC-DN2_Tc_N_CD40L-	289
CASSPPDRGSNQPQHF	V19	J1-5	LULO-TC-DN2_Tc_N_CD40L-	2
CASSPPESSGGLGTYNEQFF	V19	J2-1	LULO-TC-DN2_Tc_N_CD40L-	51
CASSPPETGHNSPLHF	V19	J1-6	LULO-TC-DN2_Tc_N_CD40L-	1
CASSPPEVNTEAFF	V19	J1-1	LULO-TC-DN2_Tc_N_CD40L-	4
CASSPPFRQGNTDTQYF	V19	J2-3	LULO-TC-DN2_Tc_N_CD40L-	2
CASSPPGAGGGYVYGYTF	V19	J1-2	LULO-TC-DN2_Tc_N_CD40L-	134
CASSPPGGVEQYF	V19	J2-7	LULO-TC-DN2_Tc_N_CD40L-	1
CASSPPGIEQFF	V19	J2-1	LULO-TC-DN2_Tc_N_CD40L-	1
CASSPPGLPPGSNQPQHF	V19	J1-5	LULO-TC-DN2_Tc_N_CD40L-	66
CASSPPGPSNQPQHF	V19	J1-5	LULO-TC-DN2_Tc_N_CD40L-	203
CASSPPGQGNSPLHF	V19	J1-6	LULO-TC-DN2_Tc_N_CD40L-	1
CASSPPGRGSNQPQHF	V19	J1-5	LULO-TC-DN2_Tc_N_CD40L-	179
CASSPPGTGWNTEAFF	V19	J1-1	LULO-TC-DN2_Tc_N_CD40L-	1
CASSPPIGGRELFF	V19	J2-2	LULO-TC-DN2_Tc_N_CD40L-	70
CASSPPMGGAYNEQFF	V19	J2-1	LULO-TC-DN2_Tc_N_CD40L-	1
CASSPPPGNEQYF	V19	J2-7	LULO-TC-DN2_Tc_N_CD40L-	4
CASSPPPGQGPTDTQYF	V19	J2-3	LULO-TC-DN2_Tc_N_CD40L-	3
CASSPPPPDEQYF	V19	J2-7	LULO-TC-DN2_Tc_N_CD40L-	1
CASSPPPRGPGDEQFF	V19	J2-1	LULO-TC-DN2_Tc_N_CD40L-	287
CASSPPPRGPGDEQFF	V19	J2-7	LULO-TC-DN2_Tc_N_CD40L-	5
CASSPPPRQGAYGYTF	V19	J1-2	LULO-TC-DN2_Tc_N_CD40L-	1
CASSPPQETQYF	V19	J2-5	LULO-TC-DN2_Tc_N_CD40L-	1
CASSPPQGAGEAFF	V19	J1-1	LULO-TC-DN2_Tc_N_CD40L-	2
CASSPPQRGGPDTQYF	V19	J2-3	LULO-TC-DN2_Tc_N_CD40L-	124
CASSPPRGLGEQFF	V19	J2-1	LULO-TC-DN2_Tc_N_CD40L-	1
CASSPPSTGNQPQHF	V19	J1-5	LULO-TC-DN2_Tc_N_CD40L-	105
CASSPPSTGNQPQHV	V19	J1-5	LULO-TC-DN2_Tc_N_CD40L-	1
CASSPPSTSNQPQHF	V19	J1-5	LULO-TC-DN2_Tc_N_CD40L-	1
CASSPPTRRNTEAFF	V19	J1-1	LULO-TC-DN2_Tc_N_CD40L-	2
CASSPPTYEQFF	V19	J2-1	LULO-TC-DN2_Tc_N_CD40L-	1
CASSPPVLTISTDTQYF	V19	J2-3	LULO-TC-DN2_Tc_N_CD40L-	1
CASSPPVTGGEAFF	V19	J1-1	LULO-TC-DN2_Tc_N_CD40L-	1
CASSPPVTSGANVLTF	V19	J2-6	LULO-TC-DN2_Tc_N_CD40L-	1
CASSPPVYTDTQYF	V19	J1-4	LULO-TC-DN2_Tc_N_CD40L-	1
CASSPPVYTDTQYF	V19	J2-3	LULO-TC-DN2_Tc_N_CD40L-	220
CASSPPVYTDTQYY	V19	J2-3	LULO-TC-DN2_Tc_N_CD40L-	1
CASSPPWTGLETQYF	V19	J2-1	LULO-TC-DN2_Tc_N_CD40L-	1
CASSPPWTGLETQYF	V19	J2-5	LULO-TC-DN2_Tc_N_CD40L-	179
CASSPPWTGLETQYF	V19	J2-7	LULO-TC-DN2_Tc_N_CD40L-	18
CASSPQDVSSYNEPFF	V19	J2-1	LULO-TC-DN2_Tc_N_CD40L-	1
CASSPQDVSSYNEQFF	V19	J2-1	LULO-TC-DN2_Tc_N_CD40L-	210
CASSPQDVSSYNEQFF	V19	J2-7	LULO-TC-DN2_Tc_N_CD40L-	2
CASSPQGALGEAFF	V19	J1-1	LULO-TC-DN2_Tc_N_CD40L-	165
CASSPQGALREAFF	V19	J1-1	LULO-TC-DN2_Tc_N_CD40L-	1
CASSPQGAPATNEKLFF	V19	J1-4	LULO-TC-DN2_Tc_N_CD40L-	26
CASSPQGAPATNGKLFF	V19	J1-4	LULO-TC-DN2_Tc_N_CD40L-	1
CASSPQGDTDTQYF	V19	J2-3	LULO-TC-DN2_Tc_N_CD40L-	1
CASSPQGGAEAFF	V19	J1-1	LULO-TC-DN2_Tc_N_CD40L-	1
CASSPQIQGNYEQYF	V19	J2-7	LULO-TC-DN2_Tc_N_CD40L-	2
CASSPQRQGNDEQYF	V19	J2-7	LULO-TC-DN2_Tc_N_CD40L-	1
CASSPQRQGNYEQYF	V19	J2-1	LULO-TC-DN2_Tc_N_CD40L-	3
CASSPQRQGNYEQYF	V19	J2-5	LULO-TC-DN2_Tc_N_CD40L-	2
CASSPQRQGNYEQYF	V19	J2-7	LULO-TC-DN2_Tc_N_CD40L-	168
CASSPQTRDYGYTF	V19	J1-2	LULO-TC-DN2_Tc_N_CD40L-	259
CASSPRAFPSGANVLTF	V19	J2-6	LULO-TC-DN2_Tc_N_CD40L-	268
CASSPRAGRESNQPQHF	V19	J1-5	LULO-TC-DN2_Tc_N_CD40L-	273
CASSPRAGTTEAFF	V19	J1-1	LULO-TC-DN2_Tc_N_CD40L-	160
CASSPRARQRNEQYF	V19	J2-4	LULO-TC-DN2_Tc_N_CD40L-	3
CASSPRARQRNEQYF	V19	J2-7	LULO-TC-DN2_Tc_N_CD40L-	49
CASSPRDNLNTEAFF	V19	J1-1	LULO-TC-DN2_Tc_N_CD40L-	123
CASSPRDNPNTEAFF	V19	J1-1	LULO-TC-DN2_Tc_N_CD40L-	2
CASSPRDRGRETQYF	V19	J2-5	LULO-TC-DN2_Tc_N_CD40L-	1
CASSPRDRGSWEQFF	V19	J2-1	LULO-TC-DN2_Tc_N_CD40L-	1
CASSPRDSPTYEQYF	V19	J2-7	LULO-TC-DN2_Tc_N_CD40L-	2
CASSPRDSRNYMNTEAFF	V19	J1-1	LULO-TC-DN2_Tc_N_CD40L-	110
CASSPRDTDYGYTF	V19	J1-2	LULO-TC-DN2_Tc_N_CD40L-	226
CASSPRDTDYGYTI	V19	J1-2	LULO-TC-DN2_Tc_N_CD40L-	1
CASSPRDVSSYNEQFF	V19	J2-1	LULO-TC-DN2_Tc_N_CD40L-	1
CASSPRDWHNYGYTF	V19	J1-2	LULO-TC-DN2_Tc_N_CD40L-	132
CASSPRDYLYNEQFF	V19	J2-1	LULO-TC-DN2_Tc_N_CD40L-	182
CASSPRDYLYNEQFF	V19	J2-5	LULO-TC-DN2_Tc_N_CD40L-	1
CASSPRDYLYNEQFF	V19	J2-7	LULO-TC-DN2_Tc_N_CD40L-	2
CASSPREGAGANVLTF	V19	J2-6	LULO-TC-DN2_Tc_N_CD40L-	1
CASSPRFEVRSSNQPQHF	V19	J1-5	LULO-TC-DN2_Tc_N_CD40L-	118
CASSPRFEVRSSNQPQNF	V19	J1-5	LULO-TC-DN2_Tc_N_CD40L-	1
CASSPRGAGGGYVYGYTF	V19	J1-2	LULO-TC-DN2_Tc_N_CD40L-	1
CASSPRGASTDTQYF	V19	J2-3	LULO-TC-DN2_Tc_N_CD40L-	1
CASSPRGAYYGYTF	V19	J1-2	LULO-TC-DN2_Tc_N_CD40L-	91
CASSPRGGANTGELFF	V19	J2-2	LULO-TC-DN2_Tc_N_CD40L-	1
CASSPRGGNQPQHF	V19	J1-5	LULO-TC-DN2_Tc_N_CD40L-	1
CASSPRGQPQHF	V19	J1-5	LULO-TC-DN2_Tc_N_CD40L-	58
CASSPRGSNYGYTF	V19	J1-2	LULO-TC-DN2_Tc_N_CD40L-	346
CASSPRGVPYEQYF	V19	J2-1	LULO-TC-DN2_Tc_N_CD40L-	2
CASSPRGVPYEQYF	V19	J2-7	LULO-TC-DN2_Tc_N_CD40L-	83
CASSPRLDTEAFF	V19	J1-1	LULO-TC-DN2_Tc_N_CD40L-	274
CASSPRLDTVAFF	V19	J1-1	LULO-TC-DN2_Tc_N_CD40L-	1
CASSPRLLAKNIQYF	V19	J2-1	LULO-TC-DN2_Tc_N_CD40L-	16
CASSPRLLAKNIQYF	V19	J2-4	LULO-TC-DN2_Tc_N_CD40L-	36
CASSPRLLAKNIQYF	V19	J2-7	LULO-TC-DN2_Tc_N_CD40L-	16
CASSPRPSGRSTDTQYF	V19	J2-3	LULO-TC-DN2_Tc_N_CD40L-	1
CASSPRQAYEQYF	V19	J2-7	LULO-TC-DN2_Tc_N_CD40L-	1
CASSPRQGLETQYF	V19	J2-1	LULO-TC-DN2_Tc_N_CD40L-	6
CASSPRQGLETQYF	V19	J2-5	LULO-TC-DN2_Tc_N_CD40L-	168
CASSPRQGLETQYF	V19	J2-7	LULO-TC-DN2_Tc_N_CD40L-	12
CASSPRQGNSPLHF	V19	J1-6	LULO-TC-DN2_Tc_N_CD40L-	2
CASSPRQLAKNIQYF	V19	J2-4	LULO-TC-DN2_Tc_N_CD40L-	1
CASSPRQRKETQYF	V19	J2-1	LULO-TC-DN2_Tc_N_CD40L-	3
CASSPRQRKETQYF	V19	J2-5	LULO-TC-DN2_Tc_N_CD40L-	125
CASSPRQRKETQYF	V19	J2-7	LULO-TC-DN2_Tc_N_CD40L-	7
CASSPRQYTDTQYF	V19	J2-3	LULO-TC-DN2_Tc_N_CD40L-	1
CASSPRSGENIQYF	V19	J2-1	LULO-TC-DN2_Tc_N_CD40L-	61
CASSPRSGENIQYF	V19	J2-4	LULO-TC-DN2_Tc_N_CD40L-	130
CASSPRSGENIQYF	V19	J2-7	LULO-TC-DN2_Tc_N_CD40L-	36
CASSPRSSNQPQHF	V19	J1-5	LULO-TC-DN2_Tc_N_CD40L-	1
CASSPRTDYEQYF	V19	J2-7	LULO-TC-DN2_Tc_N_CD40L-	1
CASSPRTGGEQYF	V19	J2-4	LULO-TC-DN2_Tc_N_CD40L-	1
CASSPRTGGEQYF	V19	J2-7	LULO-TC-DN2_Tc_N_CD40L-	33
CASSPRTGNEQYF	V19	J2-1	LULO-TC-DN2_Tc_N_CD40L-	4
CASSPRTGNEQYF	V19	J2-7	LULO-TC-DN2_Tc_N_CD40L-	67
CASSPRTGRGTGELFF	V19	J2-2	LULO-TC-DN2_Tc_N_CD40L-	1
CASSPRTSGRRIDTDTQYF	V19	J2-3	LULO-TC-DN2_Tc_N_CD40L-	1
CASSPRTSGRRIGTDTQYF	V19	J2-3	LULO-TC-DN2_Tc_N_CD40L-	172
CASSPRTSLPEVF	V19	J2-1	LULO-TC-DN2_Tc_N_CD40L-	266
CASSPRTSLPEVF	V19	J2-5	LULO-TC-DN2_Tc_N_CD40L-	1
CASSPRTSSNYGYTF	V19	J1-2	LULO-TC-DN2_Tc_N_CD40L-	142
CASSPRTSVMRIGTDTQYF	V19	J2-3	LULO-TC-DN2_Tc_N_CD40L-	2
CASSPRVDTVGYEQYF	V19	J2-7	LULO-TC-DN2_Tc_N_CD40L-	2
CASSPRVLAEQPQHF	V19	J1-5	LULO-TC-DN2_Tc_N_CD40L-	9
CASSPRVSYEQYF	V19	J2-1	LULO-TC-DN2_Tc_N_CD40L-	5
CASSPRVSYEQYF	V19	J2-7	LULO-TC-DN2_Tc_N_CD40L-	160
CASSPRWADTQYF	V19	J2-3	LULO-TC-DN2_Tc_N_CD40L-	1
CASSPRWGDTQYF	V19	J2-3	LULO-TC-DN2_Tc_N_CD40L-	223
CASSPSAANYGYTF	V19	J1-2	LULO-TC-DN2_Tc_N_CD40L-	141
CASSPSAGGYEQYF	V19	J2-7	LULO-TC-DN2_Tc_N_CD40L-	85
CASSPSAHWDYGYTF	V19	J1-2	LULO-TC-DN2_Tc_N_CD40L-	1
CASSPSDFPDIQYF	V19	J2-1	LULO-TC-DN2_Tc_N_CD40L-	1
CASSPSDRGGNEQYF	V19	J2-7	LULO-TC-DN2_Tc_N_CD40L-	53
CASSPSGANVLTF	V19	J2-6	LULO-TC-DN2_Tc_N_CD40L-	1
CASSPSGGATYNEQFF	V19	J2-1	LULO-TC-DN2_Tc_N_CD40L-	45
CASSPSGGATYNEQFF	V19	J2-5	LULO-TC-DN2_Tc_N_CD40L-	1
CASSPSGGATYNEQVF	V19	J2-1J2-7	LULO-TC-DN2_Tc_N_CD40L-	1
CASSPSGGRVNEQFF	V19	J2-1	LULO-TC-DN2_Tc_N_CD40L-	2
CASSPSGGTEAFF	V19	J1-1	LULO-TC-DN2_Tc_N_CD40L-	55
CASSPSGLAASTDTQYF	V19	J2-3	LULO-TC-DN2_Tc_N_CD40L-	76
CASSPSGLNTEAFF	V19	J1-1	LULO-TC-DN2_Tc_N_CD40L-	162
CASSPSGLYEQYF	V19	J2-7	LULO-TC-DN2_Tc_N_CD40L-	2
CASSPSGMRSSYEQYF	V19	J2-7	LULO-TC-DN2_Tc_N_CD40L-	143
CASSPSGPLGQYF	V19	J2-7	LULO-TC-DN2_Tc_N_CD40L-	3
CASSPSGQGGYEQYF	V19	J2-7	LULO-TC-DN2_Tc_N_CD40L-	1
CASSPSGRNTEAFF	V19	J1-1	LULO-TC-DN2_Tc_N_CD40L-	94
CASSPSGTGNYEQYF	V19	J2-1	LULO-TC-DN2_Tc_N_CD40L-	2
CASSPSGTGNYEQYF	V19	J2-4J2-7	LULO-TC-DN2_Tc_N_CD40L-	2
CASSPSGTGNYEQYF	V19	J2-7	LULO-TC-DN2_Tc_N_CD40L-	126
CASSPSGTGRYEQYF	V19	J2-1	LULO-TC-DN2_Tc_N_CD40L-	2
CASSPSGTGRYEQYF	V19	J2-5	LULO-TC-DN2_Tc_N_CD40L-	1
CASSPSGTGRYEQYF	V19	J2-7	LULO-TC-DN2_Tc_N_CD40L-	68
CASSPSGVAAITDTQYF	V19	J2-3	LULO-TC-DN2_Tc_N_CD40L-	1
CASSPSGVASTDTQYF	V19	J2-3	LULO-TC-DN2_Tc_N_CD40L-	212
CASSPSGVASTDTQYL	V19	J2-3	LULO-TC-DN2_Tc_N_CD40L-	2
CASSPSGVASTDTRYF	V19	J2-3	LULO-TC-DN2_Tc_N_CD40L-	1
CASSPSKGPYEQYF	V19	J2-1	LULO-TC-DN2_Tc_N_CD40L-	3
CASSPSKGPYEQYF	V19	J2-4	LULO-TC-DN2_Tc_N_CD40L-	1
CASSPSKGPYEQYF	V19	J2-5	LULO-TC-DN2_Tc_N_CD40L-	1
CASSPSKGPYEQYF	V19	J2-7	LULO-TC-DN2_Tc_N_CD40L-	215
CASSPSLPGLASRTGELFF	V19	J2-2	LULO-TC-DN2_Tc_N_CD40L-	156
CASSPSLRSSRDTEAFF	V19	J1-1	LULO-TC-DN2_Tc_N_CD40L-	1
CASSPSNQPQHF	V19	J1-5	LULO-TC-DN2_Tc_N_CD40L-	174
CASSPSNQPQHL	V19	J1-5	LULO-TC-DN2_Tc_N_CD40L-	1
CASSPSPDTSSYEQYF	V19	J2-1	LULO-TC-DN2_Tc_N_CD40L-	1
CASSPSPDTSSYEQYF	V19	J2-7	LULO-TC-DN2_Tc_N_CD40L-	81
CASSPSPGNEQYF	V19	J2-1	LULO-TC-DN2_Tc_N_CD40L-	4
CASSPSPGNEQYF	V19	J2-4	LULO-TC-DN2_Tc_N_CD40L-	1
CASSPSPGNEQYF	V19	J2-5	LULO-TC-DN2_Tc_N_CD40L-	2
CASSPSPGNEQYF	V19	J2-7	LULO-TC-DN2_Tc_N_CD40L-	181
CASSPSPGYEQYF	V19	J2-7	LULO-TC-DN2_Tc_N_CD40L-	1
CASSPSPVGETQYF	V19	J2-5	LULO-TC-DN2_Tc_N_CD40L-	1
CASSPSRGDTEAFF	V19	J1-1	LULO-TC-DN2_Tc_N_CD40L-	1
CASSPSRGNTEAFF	V19	J1-1	LULO-TC-DN2_Tc_N_CD40L-	322
CASSPSSAGSSYEQYF	V19	J2-5	LULO-TC-DN2_Tc_N_CD40L-	1
CASSPSSAGSSYEQYF	V19	J2-7	LULO-TC-DN2_Tc_N_CD40L-	109
CASSPSSAGSSYEQYL	V19	J2-7	LULO-TC-DN2_Tc_N_CD40L-	1
CASSPSSGETDYGYTF	V19	J1-2	LULO-TC-DN2_Tc_N_CD40L-	1
CASSPSSPLEQYF	V19	J2-5	LULO-TC-DN2_Tc_N_CD40L-	1
CASSPSSPLEQYF	V19	J2-7	LULO-TC-DN2_Tc_N_CD40L-	110
CASSPSSYNEQFF	V19	J2-1	LULO-TC-DN2_Tc_N_CD40L-	2
CASSPSTEAFF	V19	J1-1	LULO-TC-DN2_Tc_N_CD40L-	185
CASSPSVGELFF	V19	J2-2	LULO-TC-DN2_Tc_N_CD40L-	1
CASSPSVTGNYEQYF	V19	J2-7	LULO-TC-DN2_Tc_N_CD40L-	1
CASSPSWGFGGNEQFF	V19	J2-1	LULO-TC-DN2_Tc_N_CD40L-	1
CASSPSYEQYF	V19	J2-7	LULO-TC-DN2_Tc_N_CD40L-	1
CASSPTGDRNQPQHF	V19	J1-5	LULO-TC-DN2_Tc_N_CD40L-	1
CASSPTGEGTDTQYF	V19	J2-3	LULO-TC-DN2_Tc_N_CD40L-	198
CASSPTGGEQYF	V19	J2-1	LULO-TC-DN2_Tc_N_CD40L-	4
CASSPTGGEQYF	V19	J2-7	LULO-TC-DN2_Tc_N_CD40L-	216
CASSPTGGRGTEAFF	V19	J1-1	LULO-TC-DN2_Tc_N_CD40L-	85
CASSPTGGSTDTQYF	V19	J2-3	LULO-TC-DN2_Tc_N_CD40L-	75
CASSPTGGWTEAFF	V19	J1-1	LULO-TC-DN2_Tc_N_CD40L-	1
CASSPTGLAAVTDTQYF	V19	J2-3	LULO-TC-DN2_Tc_N_CD40L-	1
CASSPTGLGEQFF	V19	J2-1	LULO-TC-DN2_Tc_N_CD40L-	1
CASSPTGPNTGELFF	V19	J2-2	LULO-TC-DN2_Tc_N_CD40L-	2
CASSPTGPRGTEAFF	V19	J1-1	LULO-TC-DN2_Tc_N_CD40L-	95
CASSPTGRELPDTQYF	V19	J2-3	LULO-TC-DN2_Tc_N_CD40L-	1
CASSPTGRTLEQYF	V19	J2-1	LULO-TC-DN2_Tc_N_CD40L-	3
CASSPTGRTLEQYF	V19	J2-7	LULO-TC-DN2_Tc_N_CD40L-	138
CASSPTGSGTGAKNIQYF	V19	J2-4	LULO-TC-DN2_Tc_N_CD40L-	1
CASSPTGVYNEQFF	V19	J2-1	LULO-TC-DN2_Tc_N_CD40L-	102
CASSPTGVYNEQFF	V19	J2-5	LULO-TC-DN2_Tc_N_CD40L-	1
CASSPTGVYNEQFF	V19	J2-7	LULO-TC-DN2_Tc_N_CD40L-	4
CASSPTNPWGDSNYGYTF	V19	J1-2	LULO-TC-DN2_Tc_N_CD40L-	1
CASSPTQGTEAFF	V19	J1-1	LULO-TC-DN2_Tc_N_CD40L-	1
CASSPTRRLNQPQHF	V19	J1-5	LULO-TC-DN2_Tc_N_CD40L-	242
CASSPTRSLALLTGTQYF	V19	J2-5	LULO-TC-DN2_Tc_N_CD40L-	1
CASSPTRSLYNEQFF	V19	J2-1	LULO-TC-DN2_Tc_N_CD40L-	1
CASSPTSGGDTGELFF	V19	J2-2	LULO-TC-DN2_Tc_N_CD40L-	1
CASSPTSGPNTGELFF	V19	J2-2	LULO-TC-DN2_Tc_N_CD40L-	1
CASSPTVNNEQFF	V19	J2-1	LULO-TC-DN2_Tc_N_CD40L-	1
CASSPTVTNEQFF	V19	J2-1	LULO-TC-DN2_Tc_N_CD40L-	280
CASSPTVTNEQFF	V19	J2-7	LULO-TC-DN2_Tc_N_CD40L-	2
CASSPTVTNEQFS	V19	J2-1	LULO-TC-DN2_Tc_N_CD40L-	1
CASSPVGEGNQPQHF	V19	J1-5	LULO-TC-DN2_Tc_N_CD40L-	307
CASSPVGEGNQPQQF	V19	J1-5	LULO-TC-DN2_Tc_N_CD40L-	1
CASSPVGGTEAFF	V19	J1-1	LULO-TC-DN2_Tc_N_CD40L-	43
CASSPVGRSNQPQHF	V19	J1-5	LULO-TC-DN2_Tc_N_CD40L-	147
CASSPVLAATQYF	V19	J2-3	LULO-TC-DN2_Tc_N_CD40L-	1
CASSPVLAATQYF	V19	J2-5	LULO-TC-DN2_Tc_N_CD40L-	69
CASSPVLAATQYF	V19	J2-7	LULO-TC-DN2_Tc_N_CD40L-	10
CASSPVPRGPSYEQYF	V19	J2-1	LULO-TC-DN2_Tc_N_CD40L-	5
CASSPVPRGPSYEQYF	V19	J2-7	LULO-TC-DN2_Tc_N_CD40L-	97
CASSPVPTGMYPEAFF	V19	J1-1	LULO-TC-DN2_Tc_N_CD40L-	1
CASSPVQTEKAEAFF	V19	J1-1	LULO-TC-DN2_Tc_N_CD40L-	161
CASSPVSNRGRGEQFF	V19	J2-1	LULO-TC-DN2_Tc_N_CD40L-	195
CASSPVSNRGRGEQFF	V19	J2-5	LULO-TC-DN2_Tc_N_CD40L-	1
CASSPVSNRGRGEQFF	V19	J2-7	LULO-TC-DN2_Tc_N_CD40L-	2
CASSPVSRGPSYEQYF	V19	J2-7	LULO-TC-DN2_Tc_N_CD40L-	1
CASSPVTANSYEQYF	V19	J2-7	LULO-TC-DN2_Tc_N_CD40L-	1
CASSPVTKRYMNTEAFF	V19	J1-1	LULO-TC-DN2_Tc_N_CD40L-	117
CASSPVTKSYMNTEAFF	V19	J1-1	LULO-TC-DN2_Tc_N_CD40L-	1
CASSPVYTGELFF	V19	J2-2	LULO-TC-DN2_Tc_N_CD40L-	2
CASSPWGDDRTGELFF	V19	J2-2	LULO-TC-DN2_Tc_N_CD40L-	1
CASSPWGYQPQHF	V19	J1-5	LULO-TC-DN2_Tc_N_CD40L-	1
CASSPWRLPQETQYF	V19	J2-5	LULO-TC-DN2_Tc_N_CD40L-	1
CASSPWTDGSEQFF	V19	J2-1	LULO-TC-DN2_Tc_N_CD40L-	1
CASSPWTSGAQETQYF	V19	J2-1	LULO-TC-DN2_Tc_N_CD40L-	1
CASSPWTSGAQETQYF	V19	J2-5	LULO-TC-DN2_Tc_N_CD40L-	66
CASSPWTSGAQETQYF	V19	J2-7	LULO-TC-DN2_Tc_N_CD40L-	8
CASSPYGTTNQPQHF	V19	J1-5	LULO-TC-DN2_Tc_N_CD40L-	130
CASSPYNPGTGVYF	V19	J2-7	LULO-TC-DN2_Tc_N_CD40L-	42
CASSPYQGQGGDIQYF	V19	J2-4	LULO-TC-DN2_Tc_N_CD40L-	1
CASSQAGGLDEQFF	V19	J2-1	LULO-TC-DN2_Tc_N_CD40L-	1
CASSQAGGWDEQFF	V19	J2-1	LULO-TC-DN2_Tc_N_CD40L-	66
CASSQASTAYNEQFF	V19	J2-1	LULO-TC-DN2_Tc_N_CD40L-	120
CASSQASTAYNEQFF	V19	J2-5	LULO-TC-DN2_Tc_N_CD40L-	1
CASSQDLSAEAFF	V19	J1-1	LULO-TC-DN2_Tc_N_CD40L-	87
CASSQEKLIDSEMNTEAFF	V19	J1-1	LULO-TC-DN2_Tc_N_CD40L-	1
CASSQGAKYGYTF	V19	J1-2	LULO-TC-DN2_Tc_N_CD40L-	131
CASSQGALYEQYF	V19	J2-7	LULO-TC-DN2_Tc_N_CD40L-	1
CASSQGDEKLFF	V19	J1-4	LULO-TC-DN2_Tc_N_CD40L-	20
CASSQGERTVRNYGYTF	V19	J1-2	LULO-TC-DN2_Tc_N_CD40L-	81
CASSQGGSSYEQYF	V19	J2-7	LULO-TC-DN2_Tc_N_CD40L-	1
CASSQGHPSGISSYEQYF	V19	J2-7	LULO-TC-DN2_Tc_N_CD40L-	1
CASSQGLAGELIYNEQFF	V19	J2-1	LULO-TC-DN2_Tc_N_CD40L-	1
CASSQGLARPQETQYF	V19	J2-5	LULO-TC-DN2_Tc_N_CD40L-	2
CASSQGMGNQPQHF	V19	J1-5	LULO-TC-DN2_Tc_N_CD40L-	151
CASSQGQGDYGYTF	V19	J1-2	LULO-TC-DN2_Tc_N_CD40L-	46
CASSQGQVYEQYF	V19	J2-7	LULO-TC-DN2_Tc_N_CD40L-	1
CASSQGRATGNTIYF	V19	J1-3	LULO-TC-DN2_Tc_N_CD40L-	102
CASSQGRTNTEAFF	V19	J1-1	LULO-TC-DN2_Tc_N_CD40L-	287
CASSQGRTNTEAVF	V19	J1-1	LULO-TC-DN2_Tc_N_CD40L-	1
CASSQGVAEYF	V19	J2-5	LULO-TC-DN2_Tc_N_CD40L-	1
CASSQHRGDGNQPQHF	V19	J1-5	LULO-TC-DN2_Tc_N_CD40L-	237
CASSQKQHNSPSSYNEQFF	V19	J2-1	LULO-TC-DN2_Tc_N_CD40L-	11
CASSQLKTGTGWSYEQYF	V19	J2-1	LULO-TC-DN2_Tc_N_CD40L-	1
CASSQLKTGTGWSYEQYF	V19	J2-7	LULO-TC-DN2_Tc_N_CD40L-	34
CASSQNSPLHF	V19	J1-6	LULO-TC-DN2_Tc_N_CD40L-	206
CASSQPEGAGLLYEQYF	V19	J2-7	LULO-TC-DN2_Tc_N_CD40L-	1
CASSQQGESMNTEAFF	V19	J1-1	LULO-TC-DN2_Tc_N_CD40L-	161
CASSQQGESMNTEAVF	V19	J1-1	LULO-TC-DN2_Tc_N_CD40L-	1
CASSQQGPNTGELFF	V19	J2-2	LULO-TC-DN2_Tc_N_CD40L-	1
CASSQRPAGSPLHF	V19	J1-6	LULO-TC-DN2_Tc_N_CD40L-	1
CASSQSKRAGVVADTQYF	V19	J2-3	LULO-TC-DN2_Tc_N_CD40L-	1
CASSQSSGRAYEQFF	V19	J2-1	LULO-TC-DN2_Tc_N_CD40L-	1
CASSQTGLMETQYF	V19	J2-5	LULO-TC-DN2_Tc_N_CD40L-	1
CASSQTGRELFF	V19	J2-2	LULO-TC-DN2_Tc_N_CD40L-	1
CASSQTTSGRNNEQFF	V19	J2-1	LULO-TC-DN2_Tc_N_CD40L-	44
CASSRAGAYEKLFF	V19	J1-4	LULO-TC-DN2_Tc_N_CD40L-	186
CASSRAGGDTQYF	V19	J2-3	LULO-TC-DN2_Tc_N_CD40L-	1
CASSRAGGSQPQHF	V19	J1-5	LULO-TC-DN2_Tc_N_CD40L-	19
CASSRAGRNEQFF	V19	J2-1	LULO-TC-DN2_Tc_N_CD40L-	1
CASSRAGYSNQPQHF	V19	J1-5	LULO-TC-DN2_Tc_N_CD40L-	295
CASSRALSSYNEQFF	V19	J2-1	LULO-TC-DN2_Tc_N_CD40L-	72
CASSRDGLSNTGELFF	V19	J2-2	LULO-TC-DN2_Tc_N_CD40L-	1
CASSRDGPFRGNTF	V19	J1-2	LULO-TC-DN2_Tc_N_CD40L-	1
CASSRDGPFRGYTF	V19	J1-2	LULO-TC-DN2_Tc_N_CD40L-	56
CASSRDGPFRGYTV	V19	J1-2	LULO-TC-DN2_Tc_N_CD40L-	1
CASSRDHDSYEQYF	V19	J2-4	LULO-TC-DN2_Tc_N_CD40L-	1
CASSRDHDSYEQYF	V19	J2-5	LULO-TC-DN2_Tc_N_CD40L-	2
CASSRDHDSYEQYF	V19	J2-7	LULO-TC-DN2_Tc_N_CD40L-	137
CASSRDLDRGLSTEAFF	V19	J1-1	LULO-TC-DN2_Tc_N_CD40L-	1
CASSRDRAPGNTIYF	V19	J1-3	LULO-TC-DN2_Tc_N_CD40L-	1
CASSRDRETGELFF	V19	J2-2	LULO-TC-DN2_Tc_N_CD40L-	41
CASSRDRGNGYTF	V19	J1-2	LULO-TC-DN2_Tc_N_CD40L-	1
CASSRDRGSSGANVLTF	V19	J2-6	LULO-TC-DN2_Tc_N_CD40L-	1
CASSRDRVHEQYF	V19	J2-7	LULO-TC-DN2_Tc_N_CD40L-	1
CASSRDTEQYF	V19	J2-1	LULO-TC-DN2_Tc_N_CD40L-	3
CASSRDTEQYF	V19	J2-7	LULO-TC-DN2_Tc_N_CD40L-	55
CASSRDYDAAYEQYF	V19	J2-7	LULO-TC-DN2_Tc_N_CD40L-	2
CASSREAGNEQFF	V19	J2-1	LULO-TC-DN2_Tc_N_CD40L-	1
CASSREKLIDSEMNTEAFF	V19	J1-1	LULO-TC-DN2_Tc_N_CD40L-	200
CASSREQETQYF	V19	J2-5	LULO-TC-DN2_Tc_N_CD40L-	1
CASSRGAYEQYF	V19	J2-1	LULO-TC-DN2_Tc_N_CD40L-	1
CASSRGAYEQYF	V19	J2-7	LULO-TC-DN2_Tc_N_CD40L-	135
CASSRGDSRTDTQYF	V19	J2-3	LULO-TC-DN2_Tc_N_CD40L-	186
CASSRGDTGGRSPLHF	V19	J1-6	LULO-TC-DN2_Tc_N_CD40L-	346
CASSRGDTGGRSPPHF	V19	J1-6	LULO-TC-DN2_Tc_N_CD40L-	1
CASSRGDTQYF	V19	J2-5	LULO-TC-DN2_Tc_N_CD40L-	1
CASSRGFNTGELFF	V19	J2-2	LULO-TC-DN2_Tc_N_CD40L-	147
CASSRGGGPNQPQHF	V19	J1-5	LULO-TC-DN2_Tc_N_CD40L-	1
CASSRGGGTNQPQHF	V19	J1-5	LULO-TC-DN2_Tc_N_CD40L-	85
CASSRGGRDTQYF	V19	J2-3	LULO-TC-DN2_Tc_N_CD40L-	1
CASSRGLARGEQYF	V19	J2-1	LULO-TC-DN2_Tc_N_CD40L-	14
CASSRGLARGEQYF	V19	J2-4	LULO-TC-DN2_Tc_N_CD40L-	2
CASSRGLARGEQYF	V19	J2-7	LULO-TC-DN2_Tc_N_CD40L-	197
CASSRGLARGYEQYF	V19	J2-7	LULO-TC-DN2_Tc_N_CD40L-	1
CASSRGLELFF	V19	J1-4	LULO-TC-DN2_Tc_N_CD40L-	130
CASSRGLGDTEAFF	V19	J1-1	LULO-TC-DN2_Tc_N_CD40L-	118
CASSRGLGDTGAFF	V19	J1-1	LULO-TC-DN2_Tc_N_CD40L-	1
CASSRGNTEAFF	V19	J1-1	LULO-TC-DN2_Tc_N_CD40L-	1
CASSRGQGNNNEQFF	V19	J2-1	LULO-TC-DN2_Tc_N_CD40L-	2
CASSRGQGSYEQYF	V19	J2-7	LULO-TC-DN2_Tc_N_CD40L-	1
CASSRGQGYDQPQHF	V19	J1-5	LULO-TC-DN2_Tc_N_CD40L-	1
CASSRGQPRDGYTF	V19	J1-2	LULO-TC-DN2_Tc_N_CD40L-	275
CASSRGQPRDGYTF	V19	J1-6	LULO-TC-DN2_Tc_N_CD40L-	1
CASSRGQPREGYTF	V19	J1-2	LULO-TC-DN2_Tc_N_CD40L-	4
CASSRGRSYISPLHF	V19	J1-6	LULO-TC-DN2_Tc_N_CD40L-	1
CASSRGRSYNSPLHF	V19	J1-6	LULO-TC-DN2_Tc_N_CD40L-	41
CASSRGRTYEQYF	V19	J2-7	LULO-TC-DN2_Tc_N_CD40L-	2
CASSRGSLAEAFF	V19	J1-1	LULO-TC-DN2_Tc_N_CD40L-	1
CASSRGTQYF	V19	J2-5	LULO-TC-DN2_Tc_N_CD40L-	1
CASSRGTRTEAFF	V19	J1-1	LULO-TC-DN2_Tc_N_CD40L-	206
CASSRGTRTEAVF	V19	J1-1	LULO-TC-DN2_Tc_N_CD40L-	1
CASSRGTSTYNEQFF	V19	J2-1	LULO-TC-DN2_Tc_N_CD40L-	92
CASSRGVFEVNQPQHF	V19	J1-5	LULO-TC-DN2_Tc_N_CD40L-	64
CASSRGVGTEAFF	V19	J1-1	LULO-TC-DN2_Tc_N_CD40L-	191
CASSRGVGTETFF	V19	J1-1	LULO-TC-DN2_Tc_N_CD40L-	1
CASSRGYSNQPQHF	V19	J1-5	LULO-TC-DN2_Tc_N_CD40L-	100
CASSRHDGSNQPQHF	V19	J1-5	LULO-TC-DN2_Tc_N_CD40L-	4
CASSRIDNSYEQYF	V19	J2-7	LULO-TC-DN2_Tc_N_CD40L-	121
CASSRKGYGYTF	V19	J1-2	LULO-TC-DN2_Tc_N_CD40L-	144
CASSRLTGTAFLGYTF	V19	J1-2	LULO-TC-DN2_Tc_N_CD40L-	1
CASSRMGLGIGDTQYF	V19	J2-3	LULO-TC-DN2_Tc_N_CD40L-	1
CASSRPGEVKLFF	V19	J1-4	LULO-TC-DN2_Tc_N_CD40L-	1
CASSRPGQLSSYNEQFF	V19	J2-1	LULO-TC-DN2_Tc_N_CD40L-	1
CASSRPGTGKSYEQYF	V19	J2-7	LULO-TC-DN2_Tc_N_CD40L-	1
CASSRPLGMRNTEAFF	V19	J1-1	LULO-TC-DN2_Tc_N_CD40L-	113
CASSRPQGLYNEQFF	V19	J2-1	LULO-TC-DN2_Tc_N_CD40L-	282
CASSRPQGLYNEQFF	V19	J2-7	LULO-TC-DN2_Tc_N_CD40L-	3
CASSRPRDRDEKLFF	V19	J1-4	LULO-TC-DN2_Tc_N_CD40L-	1
CASSRPRDRGEKLFF	V19	J1-4	LULO-TC-DN2_Tc_N_CD40L-	51
CASSRQDGSNQPQHF	V19	J1-5	LULO-TC-DN2_Tc_N_CD40L-	218
CASSRQGASLDTQYF	V19	J2-3	LULO-TC-DN2_Tc_N_CD40L-	93
CASSRQGAWGNIQYF	V19	J2-1	LULO-TC-DN2_Tc_N_CD40L-	44
CASSRQGAWGNIQYF	V19	J2-4	LULO-TC-DN2_Tc_N_CD40L-	78
CASSRQGAWGNIQYF	V19	J2-7	LULO-TC-DN2_Tc_N_CD40L-	26
CASSRQGAWGNMQYF	V19	J2-4	LULO-TC-DN2_Tc_N_CD40L-	1
CASSRQGGGETQYF	V19	J2-5	LULO-TC-DN2_Tc_N_CD40L-	1
CASSRQGYNEQFF	V19	J2-1	LULO-TC-DN2_Tc_N_CD40L-	249
CASSRQGYNEQFF	V19	J2-7	LULO-TC-DN2_Tc_N_CD40L-	1
CASSRQREDEQYF	V19	J2-7	LULO-TC-DN2_Tc_N_CD40L-	143
CASSRQTGTAFLGYTF	V19	J1-2	LULO-TC-DN2_Tc_N_CD40L-	104
CASSRRDTVNTEAFF	V19	J1-1	LULO-TC-DN2_Tc_N_CD40L-	1
CASSRRGFGNTIYF	V19	J1-3	LULO-TC-DN2_Tc_N_CD40L-	1
CASSRRGPPDSGNTIYF	V19	J1-3	LULO-TC-DN2_Tc_N_CD40L-	8
CASSRRGTGEFDQYF	V19	J2-5	LULO-TC-DN2_Tc_N_CD40L-	1
CASSRRGTGEFDQYF	V19	J2-7	LULO-TC-DN2_Tc_N_CD40L-	89
CASSRRLAGTYDTQYF	V19	J2-3	LULO-TC-DN2_Tc_N_CD40L-	147
CASSRRLAGTYDTQYF	V19	J2-5	LULO-TC-DN2_Tc_N_CD40L-	2
CASSRRRYSGNTIYF	V19	J1-3	LULO-TC-DN2_Tc_N_CD40L-	71
CASSRRTSGTADTQYF	V19	J2-3	LULO-TC-DN2_Tc_N_CD40L-	1
CASSRRTSGTTDTQYF	V19	J2-3	LULO-TC-DN2_Tc_N_CD40L-	92
CASSRRVATNEKLFF	V19	J1-4	LULO-TC-DN2_Tc_N_CD40L-	147
CASSRRVGETQYF	V19	J2-5	LULO-TC-DN2_Tc_N_CD40L-	100
CASSRRVGETQYF	V19	J2-7	LULO-TC-DN2_Tc_N_CD40L-	15
CASSRRVQGGYGYTF	V19	J1-2	LULO-TC-DN2_Tc_N_CD40L-	29
CASSRSASPIRPYNEQFF	V19	J2-1	LULO-TC-DN2_Tc_N_CD40L-	104
CASSRSASPIRPYNEQFF	V19	J2-5	LULO-TC-DN2_Tc_N_CD40L-	1
CASSRSASPIRPYNEQFF	V19	J2-7	LULO-TC-DN2_Tc_N_CD40L-	2
CASSRSDSAQETQYL	V19	J2-7	LULO-TC-DN2_Tc_N_CD40L-	1
CASSRSGGPTYNEQFF	V19	J2-1	LULO-TC-DN2_Tc_N_CD40L-	211
CASSRSGGPTYNEQFF	V19	J2-7	LULO-TC-DN2_Tc_N_CD40L-	3
CASSRSGKIANTGALFF	V19	J2-2	LULO-TC-DN2_Tc_N_CD40L-	1
CASSRSGKIANTGELFF	V19	J2-2	LULO-TC-DN2_Tc_N_CD40L-	615
CASSRSGNEQFF	V19	J2-1	LULO-TC-DN2_Tc_N_CD40L-	1
CASSRSGRANEQFF	V19	J2-1	LULO-TC-DN2_Tc_N_CD40L-	238
CASSRSGRANEQFF	V19	J2-7	LULO-TC-DN2_Tc_N_CD40L-	1
CASSRSSPGVYEQYF	V19	J2-7	LULO-TC-DN2_Tc_N_CD40L-	15
CASSRSYEQYF	V19	J2-7	LULO-TC-DN2_Tc_N_CD40L-	1
CASSRSYSTTNEKLFF	V19	J1-4	LULO-TC-DN2_Tc_N_CD40L-	94
CASSRTDTWEDQPQHF	V19	J1-5	LULO-TC-DN2_Tc_N_CD40L-	1
CASSRTGATEAFF	V19	J1-1	LULO-TC-DN2_Tc_N_CD40L-	85
CASSRTGGGNQPQHF	V19	J1-5	LULO-TC-DN2_Tc_N_CD40L-	1
CASSRTGTGVPNEQYF	V19	J2-7	LULO-TC-DN2_Tc_N_CD40L-	23
CASSRTGTNTEAFF	V19	J1-1	LULO-TC-DN2_Tc_N_CD40L-	1
CASSRTGVGYNSPLHF	V19	J1-6	LULO-TC-DN2_Tc_N_CD40L-	1
CASSRTHGNTEAFF	V19	J1-1	LULO-TC-DN2_Tc_N_CD40L-	1
CASSRTKQTDTQYF	V19	J2-3	LULO-TC-DN2_Tc_N_CD40L-	1
CASSRTPGQNTEAFF	V19	J1-1	LULO-TC-DN2_Tc_N_CD40L-	29
CASSRTPQGGFSGYTF	V19	J1-2	LULO-TC-DN2_Tc_N_CD40L-	1
CASSRTTGAHEQFF	V19	J2-1	LULO-TC-DN2_Tc_N_CD40L-	1
CASSRTTGNQPQHF	V19	J1-5	LULO-TC-DN2_Tc_N_CD40L-	1
CASSRTVTGVPNEQYF	V19	J2-1	LULO-TC-DN2_Tc_N_CD40L-	1
CASSRVGAGGAGANVLTF	V19	J2-6	LULO-TC-DN2_Tc_N_CD40L-	218
CASSRVNTEAFF	V19	J1-1	LULO-TC-DN2_Tc_N_CD40L-	176
CASSRVNTEAFL	V19	J1-1	LULO-TC-DN2_Tc_N_CD40L-	1
CASSRVQAKDTQYF	V19	J2-3	LULO-TC-DN2_Tc_N_CD40L-	1
CASSRVRGASTGELFF	V19	J2-2	LULO-TC-DN2_Tc_N_CD40L-	124
CASSRVSYSSQETQYF	V19	J2-5	LULO-TC-DN2_Tc_N_CD40L-	1
CASSRVTYSSQETQYF	V19	J2-1	LULO-TC-DN2_Tc_N_CD40L-	3
CASSRVTYSSQETQYF	V19	J2-5	LULO-TC-DN2_Tc_N_CD40L-	112
CASSRVTYSSQETQYF	V19	J2-7	LULO-TC-DN2_Tc_N_CD40L-	5
CASSRWSARELFF	V19	J2-2	LULO-TC-DN2_Tc_N_CD40L-	1
CASSRWSARGAVF	V19	J2-2	LULO-TC-DN2_Tc_N_CD40L-	1
CASSRWSARGGIGYTF	V19	J1-2	LULO-TC-DN2_Tc_N_CD40L-	1
CASSSAGASNQPQHF	V19	J1-5	LULO-TC-DN2_Tc_N_CD40L-	1
CASSSAGQGANTGELFF	V19	J2-2	LULO-TC-DN2_Tc_N_CD40L-	1
CASSSAGQGAPGELFF	V19	J2-2	LULO-TC-DN2_Tc_N_CD40L-	182
CASSSAGWDIQYF	V19	J2-4	LULO-TC-DN2_Tc_N_CD40L-	1
CASSSAHRETNYGYTF	V19	J1-2	LULO-TC-DN2_Tc_N_CD40L-	5
CASSSANRGADTQYF	V19	J2-3	LULO-TC-DN2_Tc_N_CD40L-	1
CASSSAPSGDYSEQFF	V19	J2-1	LULO-TC-DN2_Tc_N_CD40L-	1
CASSSAVQDVGYTF	V19	J1-2	LULO-TC-DN2_Tc_N_CD40L-	2
CASSSAVQGAPGELFF	V19	J2-2	LULO-TC-DN2_Tc_N_CD40L-	1
CASSSDPSDEQFF	V19	J2-1	LULO-TC-DN2_Tc_N_CD40L-	1
CASSSDRGPGGANVLTF	V19	J2-6	LULO-TC-DN2_Tc_N_CD40L-	1
CASSSDRGREKLFF	V19	J1-4	LULO-TC-DN2_Tc_N_CD40L-	94
CASSSDRGTYEQYF	V19	J2-4	LULO-TC-DN2_Tc_N_CD40L-	1
CASSSDRGTYEQYF	V19	J2-5	LULO-TC-DN2_Tc_N_CD40L-	1
CASSSDRGTYEQYF	V19	J2-7	LULO-TC-DN2_Tc_N_CD40L-	237
CASSSDRGTYGQYF	V19	J2-7	LULO-TC-DN2_Tc_N_CD40L-	3
CASSSDRYNEQFF	V19	J2-1	LULO-TC-DN2_Tc_N_CD40L-	67
CASSSDRYSYEQYF	V19	J2-7	LULO-TC-DN2_Tc_N_CD40L-	1
CASSSDSPYNSPLHF	V19	J1-6	LULO-TC-DN2_Tc_N_CD40L-	2
CASSSDSYEQYF	V19	J2-7	LULO-TC-DN2_Tc_N_CD40L-	2
CASSSEGEYSGANVLTF	V19	J2-6	LULO-TC-DN2_Tc_N_CD40L-	213
CASSSEPASYNSPLHF	V19	J1-6	LULO-TC-DN2_Tc_N_CD40L-	12
CASSSERERSPDTQYF	V19	J2-3	LULO-TC-DN2_Tc_N_CD40L-	138
CASSSEREYSGANVLTF	V19	J2-6	LULO-TC-DN2_Tc_N_CD40L-	1
CASSSFFSYEQYF	V19	J2-7	LULO-TC-DN2_Tc_N_CD40L-	1
CASSSFGYEQYF	V19	J2-7	LULO-TC-DN2_Tc_N_CD40L-	2
CASSSFRGDQPQHF	V19	J1-5	LULO-TC-DN2_Tc_N_CD40L-	78
CASSSFRGDQPRHF	V19	J1-5	LULO-TC-DN2_Tc_N_CD40L-	1
CASSSGANYEQYF	V19	J2-7	LULO-TC-DN2_Tc_N_CD40L-	1
CASSSGAQGYPNYGYTF	V19	J1-2	LULO-TC-DN2_Tc_N_CD40L-	1
CASSSGFGYEKLFF	V19	J1-4	LULO-TC-DN2_Tc_N_CD40L-	1
CASSSGFIGYGYTF	V19	J1-2	LULO-TC-DN2_Tc_N_CD40L-	305
CASSSGGGGRYEQDV	V19	J2-7	LULO-TC-DN2_Tc_N_CD40L-	1
CASSSGGGGRYEQYF	V19	J2-1	LULO-TC-DN2_Tc_N_CD40L-	1
CASSSGGGPDTQYF	V19	J2-3	LULO-TC-DN2_Tc_N_CD40L-	2
CASSSGGPTYNEQFF	V19	J2-1	LULO-TC-DN2_Tc_N_CD40L-	1
CASSSGGQGYEQYF	V19	J2-5	LULO-TC-DN2_Tc_N_CD40L-	2
CASSSGGQGYEQYF	V19	J2-7	LULO-TC-DN2_Tc_N_CD40L-	181
CASSSGGRYQEAQYF	V19	J2-5	LULO-TC-DN2_Tc_N_CD40L-	1
CASSSGGVIWANVLTF	V19	J2-6	LULO-TC-DN2_Tc_N_CD40L-	1
CASSSGLAGAHVNEQFF	V19	J2-1	LULO-TC-DN2_Tc_N_CD40L-	2
CASSSGLAGGYEQYF	V19	J2-7	LULO-TC-DN2_Tc_N_CD40L-	19
CASSSGLAVYEQYF	V19	J2-1	LULO-TC-DN2_Tc_N_CD40L-	2
CASSSGLAVYEQYF	V19	J2-5	LULO-TC-DN2_Tc_N_CD40L-	1
CASSSGLAVYEQYF	V19	J2-7	LULO-TC-DN2_Tc_N_CD40L-	94
CASSSGLTNTGELFF	V19	J2-2	LULO-TC-DN2_Tc_N_CD40L-	1
CASSSGPSDTQYF	V19	J2-3	LULO-TC-DN2_Tc_N_CD40L-	1
CASSSGQGGTDQYF	V19	J2-7	LULO-TC-DN2_Tc_N_CD40L-	2
CASSSGQGGTEQYF	V19	J2-1	LULO-TC-DN2_Tc_N_CD40L-	3
CASSSGQGGTEQYF	V19	J2-5	LULO-TC-DN2_Tc_N_CD40L-	1
CASSSGQGGTEQYF	V19	J2-7	LULO-TC-DN2_Tc_N_CD40L-	167
CASSSGQGSNTEAFF	V19	J1-1	LULO-TC-DN2_Tc_N_CD40L-	1
CASSSGQHGATNEKLFF	V19	J1-4	LULO-TC-DN2_Tc_N_CD40L-	1
CASSSGQYNEQFF	V19	J2-1	LULO-TC-DN2_Tc_N_CD40L-	3
CASSSGRANTEAFF	V19	J1-1	LULO-TC-DN2_Tc_N_CD40L-	259
CASSSGRASTGELFF	V19	J2-2	LULO-TC-DN2_Tc_N_CD40L-	1
CASSSGRLATNEKLFF	V19	J1-4	LULO-TC-DN2_Tc_N_CD40L-	50
CASSSGRNYGYTF	V19	J1-2	LULO-TC-DN2_Tc_N_CD40L-	2
CASSSGTDQETQYF	V19	J2-5	LULO-TC-DN2_Tc_N_CD40L-	1
CASSSGTDSYEQYF	V19	J2-1	LULO-TC-DN2_Tc_N_CD40L-	2
CASSSGTDSYEQYF	V19	J2-7	LULO-TC-DN2_Tc_N_CD40L-	38
CASSSGTDSYGQYF	V19	J2-7	LULO-TC-DN2_Tc_N_CD40L-	1
CASSSGTGAYEQYF	V19	J2-1	LULO-TC-DN2_Tc_N_CD40L-	3
CASSSGTGAYEQYF	V19	J2-3J2-4	LULO-TC-DN2_Tc_N_CD40L-	1
CASSSGTGAYEQYF	V19	J2-7	LULO-TC-DN2_Tc_N_CD40L-	34
CASSSGTGGPYEQYF	V19	J2-7	LULO-TC-DN2_Tc_N_CD40L-	2
CASSSGTGLIEQYF	V19	J2-1	LULO-TC-DN2_Tc_N_CD40L-	3
CASSSGTGLIEQYF	V19	J2-7	LULO-TC-DN2_Tc_N_CD40L-	86
CASSSGTGSYEKYF	V19	J2-7	LULO-TC-DN2_Tc_N_CD40L-	1
CASSSGTGSYEQYF	V19	J2-7	LULO-TC-DN2_Tc_N_CD40L-	183
CASSSGTGTYEQYF	V19	J2-1	LULO-TC-DN2_Tc_N_CD40L-	1
CASSSGTGTYEQYF	V19	J2-7	LULO-TC-DN2_Tc_N_CD40L-	98
CASSSGTINQPQHF	V19	J1-5	LULO-TC-DN2_Tc_N_CD40L-	169
CASSSGTSGGYEQYF	V19	J2-1	LULO-TC-DN2_Tc_N_CD40L-	3
CASSSGTSGGYEQYF	V19	J2-4	LULO-TC-DN2_Tc_N_CD40L-	1
CASSSGTSGGYEQYF	V19	J2-7	LULO-TC-DN2_Tc_N_CD40L-	172
CASSSGVTGDYGYTF	V19	J1-2	LULO-TC-DN2_Tc_N_CD40L-	1
CASSSHFLRTEAFF	V19	J1-1	LULO-TC-DN2_Tc_N_CD40L-	1
CASSSILTGEDTEAFF	V19	J1-1	LULO-TC-DN2_Tc_N_CD40L-	253
CASSSILTGGDTEAFF	V19	J1-1	LULO-TC-DN2_Tc_N_CD40L-	2
CASSSIRDETTEAFF	V19	J1-1	LULO-TC-DN2_Tc_N_CD40L-	12
CASSSIYGYTF	V19	J1-2	LULO-TC-DN2_Tc_N_CD40L-	83
CASSSKAKGGQPQHF	V19	J1-5	LULO-TC-DN2_Tc_N_CD40L-	81
CASSSKLIGELFF	V19	J2-2	LULO-TC-DN2_Tc_N_CD40L-	1
CASSSKTGDYEQYF	V19	J2-7	LULO-TC-DN2_Tc_N_CD40L-	1
CASSSLAGGPADTQYF	V19	J2-3	LULO-TC-DN2_Tc_N_CD40L-	1
CASSSLAGNTEAFF	V19	J1-1	LULO-TC-DN2_Tc_N_CD40L-	92
CASSSLAGNTESFF	V19	J1-1	LULO-TC-DN2_Tc_N_CD40L-	1
CASSSLDSGSSYNEQFF	V19	J2-1	LULO-TC-DN2_Tc_N_CD40L-	1
CASSSLGAETQYF	V19	J2-5	LULO-TC-DN2_Tc_N_CD40L-	1
CASSSLGFSEYF	V19	J2-3	LULO-TC-DN2_Tc_N_CD40L-	1
CASSSLGQGGEKLFF	V19	J1-4	LULO-TC-DN2_Tc_N_CD40L-	191
CASSSLGQGITNEKLFF	V19	J1-4	LULO-TC-DN2_Tc_N_CD40L-	28
CASSSLMLNQPQHF	V19	J1-5	LULO-TC-DN2_Tc_N_CD40L-	1
CASSSLPLPANYGYTF	V19	J1-2	LULO-TC-DN2_Tc_N_CD40L-	173
CASSSLRRDINTEAFF	V19	J1-1	LULO-TC-DN2_Tc_N_CD40L-	1
CASSSLRTGGMNTEAFF	V19	J1-1	LULO-TC-DN2_Tc_N_CD40L-	1
CASSSLTGIGAETQYF	V19	J2-5	LULO-TC-DN2_Tc_N_CD40L-	1
CASSSLTSGRELAKNIQYF	V19	J2-1	LULO-TC-DN2_Tc_N_CD40L-	30
CASSSLTSGRELAKNIQYF	V19	J2-4	LULO-TC-DN2_Tc_N_CD40L-	44
CASSSLTSGRELAKNIQYF	V19	J2-7	LULO-TC-DN2_Tc_N_CD40L-	26
CASSSLTSGRELAKNMQYF	V19	J2-7	LULO-TC-DN2_Tc_N_CD40L-	1
CASSSLTSGTTDTQYF	V19	J2-3	LULO-TC-DN2_Tc_N_CD40L-	1
CASSSLWGPESDTQYF	V19	J2-3	LULO-TC-DN2_Tc_N_CD40L-	156
CASSSPGLAGVSAYEQYF	V19	J2-7	LULO-TC-DN2_Tc_N_CD40L-	16
CASSSPGQGGEKLFF	V19	J1-4	LULO-TC-DN2_Tc_N_CD40L-	2
CASSSPGQGHYGYTF	V19	J1-2	LULO-TC-DN2_Tc_N_CD40L-	1
CASSSPGRGSNQPQHF	V19	J1-5	LULO-TC-DN2_Tc_N_CD40L-	2
CASSSPGSEAFF	V19	J1-1	LULO-TC-DN2_Tc_N_CD40L-	110
CASSSPGSEDFF	V19	J1-1	LULO-TC-DN2_Tc_N_CD40L-	2
CASSSPGSVAFF	V19	J1-1	LULO-TC-DN2_Tc_N_CD40L-	1
CASSSPGTGFSNEQFF	V19	J2-1	LULO-TC-DN2_Tc_N_CD40L-	1
CASSSPGTGLIEQYF	V19	J2-7	LULO-TC-DN2_Tc_N_CD40L-	1
CASSSPGTSGGAYNEQFF	V19	J2-1	LULO-TC-DN2_Tc_N_CD40L-	2
CASSSPKQGADTGELFF	V19	J2-2	LULO-TC-DN2_Tc_N_CD40L-	1
CASSSPPGSRETQYF	V19	J2-5	LULO-TC-DN2_Tc_N_CD40L-	1
CASSSPQGNTEAFF	V19	J1-1	LULO-TC-DN2_Tc_N_CD40L-	1
CASSSPQRGETQYF	V19	J2-5	LULO-TC-DN2_Tc_N_CD40L-	1
CASSSPRTGGMNTEAFF	V19	J1-1	LULO-TC-DN2_Tc_N_CD40L-	58
CASSSPRTGGYQPQHF	V19	J1-5	LULO-TC-DN2_Tc_N_CD40L-	1
CASSSPSGGLYEQYF	V19	J2-7	LULO-TC-DN2_Tc_N_CD40L-	1
CASSSPTANYGYTF	V19	J1-2	LULO-TC-DN2_Tc_N_CD40L-	1
CASSSPTGGGFGYTF	V19	J1-2	LULO-TC-DN2_Tc_N_CD40L-	1
CASSSPTRDGENTGELFF	V19	J2-2	LULO-TC-DN2_Tc_N_CD40L-	1
CASSSPVKNGGATPDTQYF	V19	J2-3	LULO-TC-DN2_Tc_N_CD40L-	1
CASSSPWAREQYF	V19	J2-5	LULO-TC-DN2_Tc_N_CD40L-	1
CASSSPWAREQYF	V19	J2-7	LULO-TC-DN2_Tc_N_CD40L-	148
CASSSQGPNYGYTF	V19	J1-2	LULO-TC-DN2_Tc_N_CD40L-	1
CASSSQGQGVYGYTF	V19	J1-2	LULO-TC-DN2_Tc_N_CD40L-	1
CASSSQGREAFF	V19	J1-1	LULO-TC-DN2_Tc_N_CD40L-	1
CASSSQGWGYTF	V19	J1-2	LULO-TC-DN2_Tc_N_CD40L-	9
CASSSQMLNQPQHF	V19	J1-5	LULO-TC-DN2_Tc_N_CD40L-	312
CASSSQVNTEAFF	V19	J1-1	LULO-TC-DN2_Tc_N_CD40L-	272
CASSSQVNTEAVF	V19	J1-1	LULO-TC-DN2_Tc_N_CD40L-	2
CASSSRASSSYEQYF	V19	J2-7	LULO-TC-DN2_Tc_N_CD40L-	1
CASSSRASSYNSPLHF	V19	J1-6	LULO-TC-DN2_Tc_N_CD40L-	1
CASSSRDRDLNEQFF	V19	J2-1	LULO-TC-DN2_Tc_N_CD40L-	79
CASSSRDRGHTDTQYF	V19	J2-3	LULO-TC-DN2_Tc_N_CD40L-	1
CASSSRDRGHTEAFF	V19	J1-1	LULO-TC-DN2_Tc_N_CD40L-	139
CASSSRDRGMTDTQYF	V19	J2-3	LULO-TC-DN2_Tc_N_CD40L-	1
CASSSRDRGYGYTF	V19	J1-2	LULO-TC-DN2_Tc_N_CD40L-	1
CASSSRDRVYEQYF	V19	J2-1J2-7	LULO-TC-DN2_Tc_N_CD40L-	1
CASSSRDRYTDEQFF	V19	J2-1	LULO-TC-DN2_Tc_N_CD40L-	2
CASSSRDSASGIQYF	V19	J2-1	LULO-TC-DN2_Tc_N_CD40L-	3
CASSSRDSASGIQYF	V19	J2-4	LULO-TC-DN2_Tc_N_CD40L-	4
CASSSRDSASGIQYF	V19	J2-7	LULO-TC-DN2_Tc_N_CD40L-	2
CASSSRGGGQPQHF	V19	J1-5	LULO-TC-DN2_Tc_N_CD40L-	49
CASSSRGGGYTETQYF	V19	J2-3	LULO-TC-DN2_Tc_N_CD40L-	1
CASSSRGLDTEAFF	V19	J1-1	LULO-TC-DN2_Tc_N_CD40L-	92
CASSSRGPDQHF	V19	J1-5	LULO-TC-DN2_Tc_N_CD40L-	1
CASSSRGQAKNYGYTF	V19	J1-2	LULO-TC-DN2_Tc_N_CD40L-	1
CASSSRGQLNTEAFF	V19	J1-1	LULO-TC-DN2_Tc_N_CD40L-	1
CASSSRLAGEVEQFF	V19	J2-1	LULO-TC-DN2_Tc_N_CD40L-	1
CASSSRLAGPFYEQYF	V19	J2-7	LULO-TC-DN2_Tc_N_CD40L-	83
CASSSRLAGVTDTQYF	V19	J2-3	LULO-TC-DN2_Tc_N_CD40L-	1
CASSSRQGPYEQYF	V19	J2-5	LULO-TC-DN2_Tc_N_CD40L-	1
CASSSRQGPYEQYF	V19	J2-7	LULO-TC-DN2_Tc_N_CD40L-	87
CASSSRRGQGEETQYF	V19	J2-5	LULO-TC-DN2_Tc_N_CD40L-	83
CASSSRRGQGEETQYF	V19	J2-7	LULO-TC-DN2_Tc_N_CD40L-	6
CASSSRRRGDYNEQFF	V19	J2-1	LULO-TC-DN2_Tc_N_CD40L-	1
CASSSRRTSDRGVYNEQFF	V19	J2-1	LULO-TC-DN2_Tc_N_CD40L-	1
CASSSRTGDYEQYC	V19	J2-7	LULO-TC-DN2_Tc_N_CD40L-	2
CASSSRTGDYEQYF	V19	J2-1	LULO-TC-DN2_Tc_N_CD40L-	14
CASSSRTGDYEQYF	V19	J2-4	LULO-TC-DN2_Tc_N_CD40L-	4
CASSSRTGDYEQYF	V19	J2-7	LULO-TC-DN2_Tc_N_CD40L-	111
CASSSRTSGADYEQYF	V19	J2-7	LULO-TC-DN2_Tc_N_CD40L-	1
CASSSRTSGEQFF	V19	J2-1	LULO-TC-DN2_Tc_N_CD40L-	1
CASSSRTSVDTDTQYF	V19	J2-3	LULO-TC-DN2_Tc_N_CD40L-	1
CASSSRVGEDTEAFF	V19	J1-1	LULO-TC-DN2_Tc_N_CD40L-	1
CASSSSDREYSNQPQHF	V19	J1-5	LULO-TC-DN2_Tc_N_CD40L-	1
CASSSSGHTGELFF	V19	J2-2	LULO-TC-DN2_Tc_N_CD40L-	77
CASSSSGLDTEAFF	V19	J1-1	LULO-TC-DN2_Tc_N_CD40L-	1
CASSSSGPLAQYF	V19	J2-3	LULO-TC-DN2_Tc_N_CD40L-	71
CASSSSGTGGTEAFF	V19	J1-1	LULO-TC-DN2_Tc_N_CD40L-	1
CASSSSGVDGYTF	V19	J1-2	LULO-TC-DN2_Tc_N_CD40L-	1
CASSSSGYEQYF	V19	J2-4	LULO-TC-DN2_Tc_N_CD40L-	1
CASSSSGYEQYF	V19	J2-7	LULO-TC-DN2_Tc_N_CD40L-	250
CASSSSIYEQYF	V19	J2-7	LULO-TC-DN2_Tc_N_CD40L-	1
CASSSSLRLAGGDEQFF	V19	J2-1	LULO-TC-DN2_Tc_N_CD40L-	148
CASSSSLRLAGGDEQFF	V19	J2-7	LULO-TC-DN2_Tc_N_CD40L-	3
CASSSSPGQGTFNYGYTF	V19	J1-2	LULO-TC-DN2_Tc_N_CD40L-	1
CASSSSRANTEAFF	V19	J1-1	LULO-TC-DN2_Tc_N_CD40L-	1
CASSSSRGDQPQHF	V19	J1-5	LULO-TC-DN2_Tc_N_CD40L-	1
CASSSSRYSNQPQHF	V19	J1-5	LULO-TC-DN2_Tc_N_CD40L-	88
CASSSSSGTVSYEQYF	V19	J2-7	LULO-TC-DN2_Tc_N_CD40L-	1
CASSSSWGQFF	V19	J2-1	LULO-TC-DN2_Tc_N_CD40L-	1
CASSSSWYEQYF	V19	J2-7	LULO-TC-DN2_Tc_N_CD40L-	1
CASSSTALYGTEAFF	V19	J1-1	LULO-TC-DN2_Tc_N_CD40L-	258
CASSSTALYGTEAVF	V19	J1-1	LULO-TC-DN2_Tc_N_CD40L-	1
CASSSTASYGTEAFF	V19	J1-1	LULO-TC-DN2_Tc_N_CD40L-	2
CASSSTGANQPQHF	V19	J1-5	LULO-TC-DN2_Tc_N_CD40L-	119
CASSSTGAYEQYF	V19	J2-7	LULO-TC-DN2_Tc_N_CD40L-	69
CASSSTGPSYEQYF	V19	J2-7	LULO-TC-DN2_Tc_N_CD40L-	1
CASSSTRDSPYEQYF	V19	J2-7	LULO-TC-DN2_Tc_N_CD40L-	64
CASSSTSGSSYEQYF	V19	J2-7	LULO-TC-DN2_Tc_N_CD40L-	8
CASSSTTGPNSPLHF	V19	J1-6	LULO-TC-DN2_Tc_N_CD40L-	96
CASSSTVNTEAFF	V19	J1-1	LULO-TC-DN2_Tc_N_CD40L-	102
CASSSVTGLAGAEQFF	V19	J2-1	LULO-TC-DN2_Tc_N_CD40L-	1
CASSSVTGLIEQYF	V19	J2-5	LULO-TC-DN2_Tc_N_CD40L-	1
CASSSWGGRTEAFF	V19	J1-1	LULO-TC-DN2_Tc_N_CD40L-	1
CASSSWGQPQHF	V19	J1-5	LULO-TC-DN2_Tc_N_CD40L-	1
CASSSWHTQYF	V19	J2-3	LULO-TC-DN2_Tc_N_CD40L-	1
CASSSYTDTQYF	V19	J2-3	LULO-TC-DN2_Tc_N_CD40L-	282
CASSSYTDTQYF	V19	J2-4	LULO-TC-DN2_Tc_N_CD40L-	1
CASSTAAGTGGMDEQFF	V19	J2-1	LULO-TC-DN2_Tc_N_CD40L-	1
CASSTAAGTGRNEQFF	V19	J2-1	LULO-TC-DN2_Tc_N_CD40L-	385
CASSTAAGTGRNEQFF	V19	J2-7	LULO-TC-DN2_Tc_N_CD40L-	5
CASSTAAGTGRNERFF	V19	J2-1	LULO-TC-DN2_Tc_N_CD40L-	2
CASSTAESSYNEQFF	V19	J2-1	LULO-TC-DN2_Tc_N_CD40L-	115
CASSTAESSYNEQFF	V19	J2-5	LULO-TC-DN2_Tc_N_CD40L-	1
CASSTAESSYNEQFF	V19	J2-7	LULO-TC-DN2_Tc_N_CD40L-	2
CASSTAGDSYYEQYF	V19	J2-4	LULO-TC-DN2_Tc_N_CD40L-	1
CASSTAGDSYYEQYF	V19	J2-7	LULO-TC-DN2_Tc_N_CD40L-	20
CASSTAGEVDYGYTF	V19	J1-2	LULO-TC-DN2_Tc_N_CD40L-	118
CASSTAGEVVYGYTF	V19	J1-2	LULO-TC-DN2_Tc_N_CD40L-	1
CASSTAGRRGDTQYF	V19	J2-3	LULO-TC-DN2_Tc_N_CD40L-	99
CASSTAGSSYNEQFF	V19	J2-1	LULO-TC-DN2_Tc_N_CD40L-	2
CASSTAGTSNTEAFF	V19	J1-1	LULO-TC-DN2_Tc_N_CD40L-	3
CASSTALGGADDEPFF	V19	J2-1	LULO-TC-DN2_Tc_N_CD40L-	1
CASSTALSGANVLTF	V19	J2-6	LULO-TC-DN2_Tc_N_CD40L-	218
CASSTAPATEQYF	V19	J2-7	LULO-TC-DN2_Tc_N_CD40L-	1
CASSTARTGIYEQYF	V19	J2-1	LULO-TC-DN2_Tc_N_CD40L-	3
CASSTARTGIYEQYF	V19	J2-7	LULO-TC-DN2_Tc_N_CD40L-	130
CASSTDIYYGYTF	V19	J1-2	LULO-TC-DN2_Tc_N_CD40L-	269
CASSTDLNEQFF	V19	J2-1	LULO-TC-DN2_Tc_N_CD40L-	317
CASSTDLNEQFF	V19	J2-5	LULO-TC-DN2_Tc_N_CD40L-	1
CASSTDLNEQFF	V19	J2-7	LULO-TC-DN2_Tc_N_CD40L-	8
CASSTDQNSPLHF	V19	J1-6	LULO-TC-DN2_Tc_N_CD40L-	1
CASSTDRENSPLHF	V19	J1-6	LULO-TC-DN2_Tc_N_CD40L-	1
CASSTDRGQGTEAFF	V19	J1-1	LULO-TC-DN2_Tc_N_CD40L-	333
CASSTDRGQGTEAVF	V19	J1-1	LULO-TC-DN2_Tc_N_CD40L-	2
CASSTDRNSPLHF	V19	J1-2	LULO-TC-DN2_Tc_N_CD40L-	1
CASSTDRNSPLHF	V19	J1-6	LULO-TC-DN2_Tc_N_CD40L-	251
CASSTDSQETQYF	V19	J2-5	LULO-TC-DN2_Tc_N_CD40L-	37
CASSTDSQETQYF	V19	J2-7	LULO-TC-DN2_Tc_N_CD40L-	1
CASSTELGGADNEQFF	V19	J2-1	LULO-TC-DN2_Tc_N_CD40L-	79
CASSTELGGADNEQFF	V19	J2-7	LULO-TC-DN2_Tc_N_CD40L-	1
CASSTELGGADNERFF	V19	J2-1	LULO-TC-DN2_Tc_N_CD40L-	1
CASSTELSGANVLTF	V19	J2-6	LULO-TC-DN2_Tc_N_CD40L-	1
CASSTERGSYNEQFF	V19	J2-1	LULO-TC-DN2_Tc_N_CD40L-	130
CASSTERGSYNEQFF	V19	J2-7	LULO-TC-DN2_Tc_N_CD40L-	2
CASSTFDIEYQETQYF	V19	J2-5	LULO-TC-DN2_Tc_N_CD40L-	1
CASSTFDSPNTEAFF	V19	J1-1	LULO-TC-DN2_Tc_N_CD40L-	159
CASSTFDSPNTEAYF	V19	J1-1	LULO-TC-DN2_Tc_N_CD40L-	1
CASSTFFAGGSEQYF	V19	J2-7	LULO-TC-DN2_Tc_N_CD40L-	1
CASSTFLAGGYEQYF	V19	J2-1	LULO-TC-DN2_Tc_N_CD40L-	3
CASSTFLAGGYEQYF	V19	J2-7	LULO-TC-DN2_Tc_N_CD40L-	40
CASSTFNEQFF	V19	J2-1	LULO-TC-DN2_Tc_N_CD40L-	2
CASSTFNLGGSNQPQHF	V19	J1-5	LULO-TC-DN2_Tc_N_CD40L-	143
CASSTGAADLTEAFF	V19	J1-1	LULO-TC-DN2_Tc_N_CD40L-	184
CASSTGAEQYF	V19	J2-4	LULO-TC-DN2_Tc_N_CD40L-	1
CASSTGAEQYF	V19	J2-7	LULO-TC-DN2_Tc_N_CD40L-	68
CASSTGATGNTF	V19	J1-2	LULO-TC-DN2_Tc_N_CD40L-	123
CASSTGFREWNTEAFF	V19	J1-1	LULO-TC-DN2_Tc_N_CD40L-	50
CASSTGGGGEAFF	V19	J1-1	LULO-TC-DN2_Tc_N_CD40L-	23
CASSTGGGLAGGPYNEQFF	V19	J2-1	LULO-TC-DN2_Tc_N_CD40L-	1
CASSTGGGLAGIYEQYF	V19	J2-7	LULO-TC-DN2_Tc_N_CD40L-	34
CASSTGGGLAGVGYEQYF	V19	J2-7	LULO-TC-DN2_Tc_N_CD40L-	1
CASSTGGGQGASANYGYTF	V19	J1-2	LULO-TC-DN2_Tc_N_CD40L-	1
CASSTGGGQGTDSNQPQHF	V19	J1-5	LULO-TC-DN2_Tc_N_CD40L-	109
CASSTGGGQRTDSNQPQHF	V19	J1-5	LULO-TC-DN2_Tc_N_CD40L-	1
CASSTGGHPYEQYF	V19	J2-7	LULO-TC-DN2_Tc_N_CD40L-	4
CASSTGGNSPLHF	V19	J1-6	LULO-TC-DN2_Tc_N_CD40L-	266
CASSTGGPYEQYF	V19	J2-7	LULO-TC-DN2_Tc_N_CD40L-	1
CASSTGGREETQYF	V19	J2-5	LULO-TC-DN2_Tc_N_CD40L-	1
CASSTGGTAAFF	V19	J1-1	LULO-TC-DN2_Tc_N_CD40L-	1
CASSTGGTEAFF	V19	J1-1	LULO-TC-DN2_Tc_N_CD40L-	145
CASSTGHGGPESPYNEQFF	V19	J2-1	LULO-TC-DN2_Tc_N_CD40L-	46
CASSTGHGGPESPYNEQFF	V19	J2-5	LULO-TC-DN2_Tc_N_CD40L-	1
CASSTGHGGPESPYNEQFF	V19	J2-7	LULO-TC-DN2_Tc_N_CD40L-	1
CASSTGILGAQPQHF	V19	J1-5	LULO-TC-DN2_Tc_N_CD40L-	160
CASSTGISTDKQYF	V19	J2-3	LULO-TC-DN2_Tc_N_CD40L-	1
CASSTGISTDTQYF	V19	J2-3	LULO-TC-DN2_Tc_N_CD40L-	179
CASSTGLAGHNEQFF	V19	J2-1	LULO-TC-DN2_Tc_N_CD40L-	100
CASSTGLEQFF	V19	J2-1	LULO-TC-DN2_Tc_N_CD40L-	107
CASSTGLFSYEQYF	V19	J2-7	LULO-TC-DN2_Tc_N_CD40L-	1
CASSTGLGNEQFF	V19	J2-1	LULO-TC-DN2_Tc_N_CD40L-	940
CASSTGLGNEQFF	V19	J2-7	LULO-TC-DN2_Tc_N_CD40L-	7
CASSTGLGNEQFL	V19	J2-1	LULO-TC-DN2_Tc_N_CD40L-	1
CASSTGLGNEQYF	V19	J2-7	LULO-TC-DN2_Tc_N_CD40L-	1
CASSTGLQPQHF	V19	J1-5	LULO-TC-DN2_Tc_N_CD40L-	138
CASSTGLVGHNEQFF	V19	J2-1	LULO-TC-DN2_Tc_N_CD40L-	1
CASSTGPNYGYTF	V19	J1-2	LULO-TC-DN2_Tc_N_CD40L-	1
CASSTGQGANTEAFF	V19	J1-1	LULO-TC-DN2_Tc_N_CD40L-	76
CASSTGQGAYEQYF	V19	J2-1	LULO-TC-DN2_Tc_N_CD40L-	1
CASSTGQGAYEQYF	V19	J2-7	LULO-TC-DN2_Tc_N_CD40L-	87
CASSTGQGRNEQFF	V19	J2-1	LULO-TC-DN2_Tc_N_CD40L-	28
CASSTGQGRNEQFF	V19	J2-5	LULO-TC-DN2_Tc_N_CD40L-	1
CASSTGQLNQPQHF	V19	J1-5	LULO-TC-DN2_Tc_N_CD40L-	69
CASSTGRAEAFF	V19	J1-1	LULO-TC-DN2_Tc_N_CD40L-	205
CASSTGRAEAYF	V19	J1-1	LULO-TC-DN2_Tc_N_CD40L-	1
CASSTGRNPYEQYF	V19	J2-7	LULO-TC-DN2_Tc_N_CD40L-	93
CASSTGSGGYTF	V19	J1-2	LULO-TC-DN2_Tc_N_CD40L-	151
CASSTGSGGYTF	V19	J1-6	LULO-TC-DN2_Tc_N_CD40L-	1
CASSTGSGKGEQFF	V19	J2-1	LULO-TC-DN2_Tc_N_CD40L-	163
CASSTGSGKGEQFF	V19	J2-7	LULO-TC-DN2_Tc_N_CD40L-	1
CASSTGSLMEGYTF	V19	J1-2	LULO-TC-DN2_Tc_N_CD40L-	58
CASSTGSYEQYF	V19	J2-7	LULO-TC-DN2_Tc_N_CD40L-	132
CASSTGTAPRTDTQYF	V19	J2-3	LULO-TC-DN2_Tc_N_CD40L-	202
CASSTGTDNGYTF	V19	J1-2	LULO-TC-DN2_Tc_N_CD40L-	1
CASSTGTGAEAFF	V19	J1-1	LULO-TC-DN2_Tc_N_CD40L-	1
CASSTGTGGEKLFF	V19	J1-4	LULO-TC-DN2_Tc_N_CD40L-	42
CASSTGTGGGYEQYF	V19	J2-1	LULO-TC-DN2_Tc_N_CD40L-	2
CASSTGTGGGYEQYF	V19	J2-7	LULO-TC-DN2_Tc_N_CD40L-	40
CASSTGTGGMDEQFF	V19	J2-1	LULO-TC-DN2_Tc_N_CD40L-	1
CASSTGTGGQPQHF	V19	J1-5	LULO-TC-DN2_Tc_N_CD40L-	21
CASSTGTSGELFF	V19	J2-2	LULO-TC-DN2_Tc_N_CD40L-	4
CASSTGTSGELLYNEQFF	V19	J2-1	LULO-TC-DN2_Tc_N_CD40L-	186
CASSTGTSGELLYNEQFF	V19	J2-7	LULO-TC-DN2_Tc_N_CD40L-	2
CASSTGTSGSEQFF	V19	J2-1	LULO-TC-DN2_Tc_N_CD40L-	1
CASSTGTSGSNEQFF	V19	J2-1	LULO-TC-DN2_Tc_N_CD40L-	1
CASSTGTYWADTF	V19	J1-2	LULO-TC-DN2_Tc_N_CD40L-	201
CASSTGTYWADTF	V19	J2-7	LULO-TC-DN2_Tc_N_CD40L-	3
CASSTGVEAFF	V19	J1-1	LULO-TC-DN2_Tc_N_CD40L-	80
CASSTGVGTEAFF	V19	J1-1	LULO-TC-DN2_Tc_N_CD40L-	1
CASSTGWGNTEAFF	V19	J1-1	LULO-TC-DN2_Tc_N_CD40L-	1
CASSTGYEQYF	V19	J2-7	LULO-TC-DN2_Tc_N_CD40L-	80
CASSTGYSPLHF	V19	J1-6	LULO-TC-DN2_Tc_N_CD40L-	1
CASSTHGNYGYTF	V19	J1-2	LULO-TC-DN2_Tc_N_CD40L-	2
CASSTHNEQFL	V19	J2-1	LULO-TC-DN2_Tc_N_CD40L-	4
CASSTHPTGKNSPLHF	V19	J1-6	LULO-TC-DN2_Tc_N_CD40L-	163
CASSTHPTGKNSPPHF	V19	J1-6	LULO-TC-DN2_Tc_N_CD40L-	2
CASSTIHRDAEQYF	V19	J2-7	LULO-TC-DN2_Tc_N_CD40L-	1
CASSTKGQDLNQPQHF	V19	J1-5	LULO-TC-DN2_Tc_N_CD40L-	1
CASSTKGQGANTGELFC	V19	J2-2	LULO-TC-DN2_Tc_N_CD40L-	1
CASSTKGQGANTGELFF	V19	J2-2	LULO-TC-DN2_Tc_N_CD40L-	276
CASSTLDRYYQPQHF	V19	J1-5	LULO-TC-DN2_Tc_N_CD40L-	80
CASSTLGQGESCF	V19	J1-4	LULO-TC-DN2_Tc_N_CD40L-	120
CASSTLHRDRGLETQYF	V19	J2-1	LULO-TC-DN2_Tc_N_CD40L-	2
CASSTLHRDRGLETQYF	V19	J2-5	LULO-TC-DN2_Tc_N_CD40L-	73
CASSTLHRDRGLETQYF	V19	J2-7	LULO-TC-DN2_Tc_N_CD40L-	9
CASSTLNSDREKLFF	V19	J1-4	LULO-TC-DN2_Tc_N_CD40L-	3
CASSTLNSEREKLFF	V19	J1-4	LULO-TC-DN2_Tc_N_CD40L-	50
CASSTLNTEAFF	V19	J1-1	LULO-TC-DN2_Tc_N_CD40L-	175
CASSTLPLPANYGYTF	V19	J1-2	LULO-TC-DN2_Tc_N_CD40L-	1
CASSTLPRDGYTF	V19	J1-2	LULO-TC-DN2_Tc_N_CD40L-	150
CASSTLRTGVSTF	V19	J1-2	LULO-TC-DN2_Tc_N_CD40L-	1
CASSTMNSEREKLFF	V19	J1-4	LULO-TC-DN2_Tc_N_CD40L-	1
CASSTNLNEQFF	V19	J2-1	LULO-TC-DN2_Tc_N_CD40L-	1
CASSTNNEQFF	V19	J2-1	LULO-TC-DN2_Tc_N_CD40L-	359
CASSTNNEQFF	V19	J2-7	LULO-TC-DN2_Tc_N_CD40L-	5
CASSTNRGLNTEAFF	V19	J1-1	LULO-TC-DN2_Tc_N_CD40L-	1
CASSTNSEQYF	V19	J2-7	LULO-TC-DN2_Tc_N_CD40L-	1
CASSTPEVDTVGYEQYF	V19	J2-7	LULO-TC-DN2_Tc_N_CD40L-	1
CASSTPEVKTEAFF	V19	J1-1	LULO-TC-DN2_Tc_N_CD40L-	2
CASSTPEVNTEAFF	V19	J1-1	LULO-TC-DN2_Tc_N_CD40L-	196
CASSTPGGTEAFF	V19	J1-1	LULO-TC-DN2_Tc_N_CD40L-	241
CASSTPGGTGAFF	V19	J1-1	LULO-TC-DN2_Tc_N_CD40L-	1
CASSTPGPNEQFF	V19	J2-1	LULO-TC-DN2_Tc_N_CD40L-	1
CASSTPGTGEWSDTQYF	V19	J2-3	LULO-TC-DN2_Tc_N_CD40L-	116
CASSTPPRGQYYEQYF	V19	J2-5	LULO-TC-DN2_Tc_N_CD40L-	1
CASSTPPRGQYYEQYF	V19	J2-7	LULO-TC-DN2_Tc_N_CD40L-	36
CASSTPRDREMPGANVLTF	V19	J2-6	LULO-TC-DN2_Tc_N_CD40L-	3
CASSTPRDRERPGANVLTF	V19	J2-6	LULO-TC-DN2_Tc_N_CD40L-	212
CASSTPRHHLYNEQFF	V19	J2-1	LULO-TC-DN2_Tc_N_CD40L-	259
CASSTPRHHLYNEQFF	V19	J2-4	LULO-TC-DN2_Tc_N_CD40L-	1
CASSTPRHHLYNEQFF	V19	J2-5	LULO-TC-DN2_Tc_N_CD40L-	1
CASSTPRHHLYNEQFF	V19	J2-7	LULO-TC-DN2_Tc_N_CD40L-	2
CASSTPRQPQHF	V19	J1-5	LULO-TC-DN2_Tc_N_CD40L-	1
CASSTQAGGPYNEQFF	V19	J2-1	LULO-TC-DN2_Tc_N_CD40L-	161
CASSTQAGGPYNEQFF	V19	J2-7	LULO-TC-DN2_Tc_N_CD40L-	1
CASSTQETQYF	V19	J2-1	LULO-TC-DN2_Tc_N_CD40L-	2
CASSTQETQYF	V19	J2-5	LULO-TC-DN2_Tc_N_CD40L-	122
CASSTQETQYF	V19	J2-7	LULO-TC-DN2_Tc_N_CD40L-	5
CASSTQGNEQFF	V19	J2-1	LULO-TC-DN2_Tc_N_CD40L-	1
CASSTRDREDTEAFF	V19	J1-1	LULO-TC-DN2_Tc_N_CD40L-	1
CASSTRDRGTDTQYF	V19	J2-3	LULO-TC-DN2_Tc_N_CD40L-	62
CASSTRGGGYYNEQFF	V19	J2-1	LULO-TC-DN2_Tc_N_CD40L-	37
CASSTRGHDNQPQHF	V19	J1-5	LULO-TC-DN2_Tc_N_CD40L-	4
CASSTRGHGNQPQHF	V19	J1-5	LULO-TC-DN2_Tc_N_CD40L-	194
CASSTRGHTDTQYF	V19	J2-3	LULO-TC-DN2_Tc_N_CD40L-	1
CASSTRGQGLTSNQPQHF	V19	J1-5	LULO-TC-DN2_Tc_N_CD40L-	162
CASSTRGQRLTSNQPQHF	V19	J1-5	LULO-TC-DN2_Tc_N_CD40L-	1
CASSTRHTEAFF	V19	J1-1	LULO-TC-DN2_Tc_N_CD40L-	1
CASSTRLAGDNEQFF	V19	J2-1	LULO-TC-DN2_Tc_N_CD40L-	4
CASSTRLAGGFEQFF	V19	J2-1	LULO-TC-DN2_Tc_N_CD40L-	168
CASSTRLAGGFEQFF	V19	J2-5	LULO-TC-DN2_Tc_N_CD40L-	1
CASSTRLAGGFEQFF	V19	J2-7	LULO-TC-DN2_Tc_N_CD40L-	3
CASSTRLAGHNEQFF	V19	J2-1	LULO-TC-DN2_Tc_N_CD40L-	198
CASSTRLAGHNEQFF	V19	J2-7	LULO-TC-DN2_Tc_N_CD40L-	3
CASSTRLTGGFEQFF	V19	J2-1	LULO-TC-DN2_Tc_N_CD40L-	1
CASSTRNTEAFF	V19	J1-1	LULO-TC-DN2_Tc_N_CD40L-	1
CASSTRPHAFQETQYF	V19	J2-7	LULO-TC-DN2_Tc_N_CD40L-	1
CASSTRPQETQYF	V19	J2-5	LULO-TC-DN2_Tc_N_CD40L-	1
CASSTRQGGLVYNSPLHF	V19	J1-6	LULO-TC-DN2_Tc_N_CD40L-	36
CASSTRQGIGNTIYF	V19	J1-3	LULO-TC-DN2_Tc_N_CD40L-	124
CASSTRQGPYEQYF	V19	J2-7	LULO-TC-DN2_Tc_N_CD40L-	134
CASSTRRRDEKLFF	V19	J1-4	LULO-TC-DN2_Tc_N_CD40L-	111
CASSTRSRDGLKTEAFF	V19	J1-1	LULO-TC-DN2_Tc_N_CD40L-	40
CASSTRTGGQPQHF	V19	J1-5	LULO-TC-DN2_Tc_N_CD40L-	1
CASSTRTVNQPQHF	V19	J1-5	LULO-TC-DN2_Tc_N_CD40L-	219
CASSTRVGSPLHF	V19	J1-6	LULO-TC-DN2_Tc_N_CD40L-	106
CASSTRWGITGELFF	V19	J2-2	LULO-TC-DN2_Tc_N_CD40L-	1
CASSTRWGLHTDTQYF	V19	J2-3	LULO-TC-DN2_Tc_N_CD40L-	185
CASSTSGDPFYGYTF	V19	J1-2	LULO-TC-DN2_Tc_N_CD40L-	1
CASSTSGDPYYGYAF	V19	J1-2	LULO-TC-DN2_Tc_N_CD40L-	1
CASSTSGDPYYGYTF	V19	J1-2	LULO-TC-DN2_Tc_N_CD40L-	264
CASSTSGGDEQFF	V19	J2-1	LULO-TC-DN2_Tc_N_CD40L-	1
CASSTSGGRYNEQFF	V19	J2-1	LULO-TC-DN2_Tc_N_CD40L-	65
CASSTSGGRYNEQFF	V19	J2-7	LULO-TC-DN2_Tc_N_CD40L-	2
CASSTSGGVNEQFF	V19	J2-1	LULO-TC-DN2_Tc_N_CD40L-	192
CASSTSGGVNEQFF	V19	J2-7	LULO-TC-DN2_Tc_N_CD40L-	3
CASSTSGHVTGELFF	V19	J2-2	LULO-TC-DN2_Tc_N_CD40L-	319
CASSTSGTAYEQYF	V19	J2-7	LULO-TC-DN2_Tc_N_CD40L-	1
CASSTSLSGNTIYF	V19	J1-3	LULO-TC-DN2_Tc_N_CD40L-	97
CASSTSPGNEQYF	V19	J2-7	LULO-TC-DN2_Tc_N_CD40L-	1
CASSTSPNNEQFF	V19	J2-1	LULO-TC-DN2_Tc_N_CD40L-	417
CASSTSPNNEQFF	V19	J2-7	LULO-TC-DN2_Tc_N_CD40L-	5
CASSTSPNNKQFF	V19	J2-1	LULO-TC-DN2_Tc_N_CD40L-	1
CASSTSRHVTGELFF	V19	J2-2	LULO-TC-DN2_Tc_N_CD40L-	1
CASSTSRTANYGYTF	V19	J1-2	LULO-TC-DN2_Tc_N_CD40L-	1
CASSTSSEQYF	V19	J2-4	LULO-TC-DN2_Tc_N_CD40L-	1
CASSTSSEQYF	V19	J2-7	LULO-TC-DN2_Tc_N_CD40L-	160
CASSTSSGSTEAFF	V19	J1-1	LULO-TC-DN2_Tc_N_CD40L-	380
CASSTSTGLNEQFF	V19	J2-1	LULO-TC-DN2_Tc_N_CD40L-	74
CASSTSTRAGQGRLTEAFF	V19	J1-1	LULO-TC-DN2_Tc_N_CD40L-	51
CASSTSVQETQYF	V19	J2-5	LULO-TC-DN2_Tc_N_CD40L-	1
CASSTTEGSNVLTF	V19	J2-6	LULO-TC-DN2_Tc_N_CD40L-	325
CASSTTEGSNVLTS	V19	J2-6	LULO-TC-DN2_Tc_N_CD40L-	1
CASSTTGEGTDTQYF	V19	J2-3	LULO-TC-DN2_Tc_N_CD40L-	3
CASSTTGGEQYF	V19	J2-7	LULO-TC-DN2_Tc_N_CD40L-	1
CASSTTGGQFVYEQYF	V19	J2-5	LULO-TC-DN2_Tc_N_CD40L-	1
CASSTTGGQFVYEQYF	V19	J2-7	LULO-TC-DN2_Tc_N_CD40L-	80
CASSTTGNQPQHF	V19	J1-5	LULO-TC-DN2_Tc_N_CD40L-	181
CASSTTSGQSQETQYF	V19	J2-5	LULO-TC-DN2_Tc_N_CD40L-	56
CASSTTSGQSQETQYF	V19	J2-7	LULO-TC-DN2_Tc_N_CD40L-	3
CASSTTTGTSGYEQYF	V19	J2-7	LULO-TC-DN2_Tc_N_CD40L-	162
CASSTVGGEIQYF	V19	J2-5	LULO-TC-DN2_Tc_N_CD40L-	1
CASSTVGGETQYF	V19	J2-1	LULO-TC-DN2_Tc_N_CD40L-	1
CASSTVGGETQYF	V19	J2-5	LULO-TC-DN2_Tc_N_CD40L-	74
CASSTVGGETQYF	V19	J2-7	LULO-TC-DN2_Tc_N_CD40L-	13
CASSTVLAGGIEQYF	V19	J2-7	LULO-TC-DN2_Tc_N_CD40L-	8
CASSTVLGYLGYEQYF	V19	J2-5	LULO-TC-DN2_Tc_N_CD40L-	1
CASSTWAGDTGELFF	V19	J2-2	LULO-TC-DN2_Tc_N_CD40L-	90
CASSTYRGPRGNTEAFF	V19	J1-1	LULO-TC-DN2_Tc_N_CD40L-	52
CASSTYSGSSYEQYF	V19	J2-5	LULO-TC-DN2_Tc_N_CD40L-	1
CASSTYSGSSYEQYF	V19	J2-7	LULO-TC-DN2_Tc_N_CD40L-	54
CASSVAGGECYEQYF	V19	J2-1J2-7	LULO-TC-DN2_Tc_N_CD40L-	1
CASSVAGGERYEQYF	V19	J2-1	LULO-TC-DN2_Tc_N_CD40L-	4
CASSVAGGERYEQYF	V19	J2-7	LULO-TC-DN2_Tc_N_CD40L-	158
CASSVAGGTNEQFF	V19	J2-1	LULO-TC-DN2_Tc_N_CD40L-	211
CASSVAGGTNEQFF	V19	J2-7	LULO-TC-DN2_Tc_N_CD40L-	4
CASSVAGRWDTQYF	V19	J2-3	LULO-TC-DN2_Tc_N_CD40L-	1
CASSVDLDRGLSTEAFF	V19	J1-1	LULO-TC-DN2_Tc_N_CD40L-	3
CASSVDMAVYNEQFF	V19	J2-1	LULO-TC-DN2_Tc_N_CD40L-	322
CASSVDMAVYNEQFF	V19	J2-7	LULO-TC-DN2_Tc_N_CD40L-	1
CASSVDRGMTDTQYF	V19	J2-3	LULO-TC-DN2_Tc_N_CD40L-	178
CASSVENRGPTYNEQFF	V19	J2-1	LULO-TC-DN2_Tc_N_CD40L-	166
CASSVFRDREGAFF	V19	J1-1	LULO-TC-DN2_Tc_N_CD40L-	317
CASSVFRERNQPQHF	V19	J1-5	LULO-TC-DN2_Tc_N_CD40L-	224
CASSVGDGGTEAFF	V19	J1-1	LULO-TC-DN2_Tc_N_CD40L-	2
CASSVGGGGRNTGELFF	V19	J2-2	LULO-TC-DN2_Tc_N_CD40L-	1
CASSVGGGYEQYF	V19	J2-7	LULO-TC-DN2_Tc_N_CD40L-	1
CASSVGHEQYF	V19	J2-7	LULO-TC-DN2_Tc_N_CD40L-	98
CASSVGTAYGYTF	V19	J1-2	LULO-TC-DN2_Tc_N_CD40L-	51
CASSVGTGAYEQYF	V19	J2-7	LULO-TC-DN2_Tc_N_CD40L-	1
CASSVGTGGNQPQHF	V19	J1-5	LULO-TC-DN2_Tc_N_CD40L-	1
CASSVGTGSSYEQYF	V19	J2-7	LULO-TC-DN2_Tc_N_CD40L-	91
CASSVGTGVRYEQYF	V19	J2-1	LULO-TC-DN2_Tc_N_CD40L-	1
CASSVKFITEAFF	V19	J1-1	LULO-TC-DN2_Tc_N_CD40L-	178
CASSVKFITEAVF	V19	J1-1	LULO-TC-DN2_Tc_N_CD40L-	1
CASSVLRMDYGYTF	V19	J1-2	LULO-TC-DN2_Tc_N_CD40L-	52
CASSVPPGIGNQPQHF	V19	J1-5	LULO-TC-DN2_Tc_N_CD40L-	3
CASSVQDSYEQYF	V19	J2-7	LULO-TC-DN2_Tc_N_CD40L-	1
CASSVRDRDQPQHF	V19	J1-5	LULO-TC-DN2_Tc_N_CD40L-	60
CASSVRDTYYEQYF	V19	J2-1	LULO-TC-DN2_Tc_N_CD40L-	1
CASSVRDTYYEQYF	V19	J2-7	LULO-TC-DN2_Tc_N_CD40L-	42
CASSVRGGDTQYF	V19	J2-3	LULO-TC-DN2_Tc_N_CD40L-	171
CASSVRLAGVGDTQYF	V19	J2-3	LULO-TC-DN2_Tc_N_CD40L-	1
CASSVRTGTYSYEQYF	V19	J2-1	LULO-TC-DN2_Tc_N_CD40L-	3
CASSVRTGTYSYEQYF	V19	J2-4	LULO-TC-DN2_Tc_N_CD40L-	2
CASSVRTGTYSYEQYF	V19	J2-7	LULO-TC-DN2_Tc_N_CD40L-	141
CASSVRTGTYSYEQYI	V19	J2-7	LULO-TC-DN2_Tc_N_CD40L-	1
CASSVSGSRRNEQFF	V19	J2-1	LULO-TC-DN2_Tc_N_CD40L-	139
CASSVSGSRRNEQFF	V19	J2-7	LULO-TC-DN2_Tc_N_CD40L-	1
CASSVSQQNTEAFF	V19	J1-1	LULO-TC-DN2_Tc_N_CD40L-	1
CASSVTDSFNEQFF	V19	J2-1	LULO-TC-DN2_Tc_N_CD40L-	1
CASSVTGNTEAFF	V19	J1-1	LULO-TC-DN2_Tc_N_CD40L-	53
CASSVTGTGDTGELFF	V19	J2-2	LULO-TC-DN2_Tc_N_CD40L-	68
CASSVTHRGNYGYTF	V19	J1-2	LULO-TC-DN2_Tc_N_CD40L-	159
CASSVTLTYEQYF	V19	J2-7	LULO-TC-DN2_Tc_N_CD40L-	68
CASSVTSGAGLSNQPQHF	V19	J1-5	LULO-TC-DN2_Tc_N_CD40L-	1
CASSVTSGGNYEQYF	V19	J2-1	LULO-TC-DN2_Tc_N_CD40L-	3
CASSVTSGGNYEQYF	V19	J2-5	LULO-TC-DN2_Tc_N_CD40L-	2
CASSVTSGGNYEQYF	V19	J2-7	LULO-TC-DN2_Tc_N_CD40L-	257
CASSVVNTGELFF	V19	J2-2	LULO-TC-DN2_Tc_N_CD40L-	1
CASSVVQSSYNSPLHF	V19	J1-6	LULO-TC-DN2_Tc_N_CD40L-	134
CASSVVQSYYNSPLHF	V19	J1-6	LULO-TC-DN2_Tc_N_CD40L-	2
CASSVWHEQYF	V19	J2-7	LULO-TC-DN2_Tc_N_CD40L-	4
CASSVWLAVFSYEQYF	V19	J2-7	LULO-TC-DN2_Tc_N_CD40L-	1
CASSVYISPDNEQFF	V19	J2-1	LULO-TC-DN2_Tc_N_CD40L-	44
CASSVYISPDNEQFF	V19	J2-7	LULO-TC-DN2_Tc_N_CD40L-	1
CASSWDRVMDGYTF	V19	J1-2	LULO-TC-DN2_Tc_N_CD40L-	1
CASSWDSHNSPLHF	V19	J1-6	LULO-TC-DN2_Tc_N_CD40L-	1
CASSWDSPNYGYTF	V19	J1-2	LULO-TC-DN2_Tc_N_CD40L-	1
CASSWDSYNSPLHF	V19	J1-6	LULO-TC-DN2_Tc_N_CD40L-	197
CASSWEGNQPQHF	V19	J1-5	LULO-TC-DN2_Tc_N_CD40L-	23
CASSWEVRGTEAFF	V19	J1-1	LULO-TC-DN2_Tc_N_CD40L-	1
CASSWGAEQYF	V19	J2-7	LULO-TC-DN2_Tc_N_CD40L-	1
CASSWGAGEQYF	V19	J2-1	LULO-TC-DN2_Tc_N_CD40L-	1
CASSWGAGEQYF	V19	J2-3J2-4	LULO-TC-DN2_Tc_N_CD40L-	1
CASSWGAGEQYF	V19	J2-5	LULO-TC-DN2_Tc_N_CD40L-	1
CASSWGAGEQYF	V19	J2-7	LULO-TC-DN2_Tc_N_CD40L-	93
CASSWGAGQSSAVPYQPQHF	V19	J1-5	LULO-TC-DN2_Tc_N_CD40L-	19
CASSWGFEAFF	V19	J1-1	LULO-TC-DN2_Tc_N_CD40L-	195
CASSWGFSRLTDTQYF	V19	J2-3	LULO-TC-DN2_Tc_N_CD40L-	1
CASSWGFSRVTDTQYF	V19	J2-3	LULO-TC-DN2_Tc_N_CD40L-	166
CASSWGLAGEVEQFF	V19	J2-1	LULO-TC-DN2_Tc_N_CD40L-	1
CASSWGLAGNEQFF	V19	J2-1	LULO-TC-DN2_Tc_N_CD40L-	471
CASSWGLAGNEQFF	V19	J2-7	LULO-TC-DN2_Tc_N_CD40L-	6
CASSWGLAGSEQFF	V19	J2-1	LULO-TC-DN2_Tc_N_CD40L-	2
CASSWGLAGTYEQYF	V19	J2-7	LULO-TC-DN2_Tc_N_CD40L-	56
CASSWGLEGNEQFF	V19	J2-1	LULO-TC-DN2_Tc_N_CD40L-	1
CASSWGLGNLGNQPQHF	V19	J1-5	LULO-TC-DN2_Tc_N_CD40L-	51
CASSWGPYNEQFF	V19	J2-1	LULO-TC-DN2_Tc_N_CD40L-	2
CASSWGQGAYEQYF	V19	J2-7	LULO-TC-DN2_Tc_N_CD40L-	26
CASSWGQRDSPLHF	V19	J1-6	LULO-TC-DN2_Tc_N_CD40L-	1
CASSWGRQYNEQFF	V19	J2-1	LULO-TC-DN2_Tc_N_CD40L-	247
CASSWGRQYNEQFF	V19	J2-7	LULO-TC-DN2_Tc_N_CD40L-	3
CASSWGRQYNKQFF	V19	J2-1	LULO-TC-DN2_Tc_N_CD40L-	1
CASSWGRVSEQDF	V19	J2-7	LULO-TC-DN2_Tc_N_CD40L-	2
CASSWGRVSEQYF	V19	J2-1	LULO-TC-DN2_Tc_N_CD40L-	1
CASSWGRVSEQYF	V19	J2-7	LULO-TC-DN2_Tc_N_CD40L-	42
CASSWGRYQETQYF	V19	J2-5	LULO-TC-DN2_Tc_N_CD40L-	1
CASSWGSDTQYF	V19	J2-3	LULO-TC-DN2_Tc_N_CD40L-	93
CASSWGTGPEAFF	V19	J1-1	LULO-TC-DN2_Tc_N_CD40L-	1
CASSWGTRNEQFF	V19	J2-1	LULO-TC-DN2_Tc_N_CD40L-	1
CASSWGTSTYNEQFF	V19	J2-1	LULO-TC-DN2_Tc_N_CD40L-	1
CASSWGWGTGELFF	V19	J2-2	LULO-TC-DN2_Tc_N_CD40L-	1
CASSWKFEAFF	V19	J1-1	LULO-TC-DN2_Tc_N_CD40L-	1
CASSWKRGVNYGYTF	V19	J1-2	LULO-TC-DN2_Tc_N_CD40L-	166
CASSWNSGNEQFF	V19	J2-1	LULO-TC-DN2_Tc_N_CD40L-	35
CASSWPLLTGDTGELFF	V19	J2-2	LULO-TC-DN2_Tc_N_CD40L-	1
CASSWPSSGGQETQYF	V19	J2-5	LULO-TC-DN2_Tc_N_CD40L-	1
CASSWQANTGELFF	V19	J2-2	LULO-TC-DN2_Tc_N_CD40L-	185
CASSWQGASLQPQHF	V19	J1-5	LULO-TC-DN2_Tc_N_CD40L-	76
CASSWREEATQYF	V19	J2-3	LULO-TC-DN2_Tc_N_CD40L-	97
CASSWSGKIANTGELFF	V19	J2-2	LULO-TC-DN2_Tc_N_CD40L-	1
CASSWTAVSSYNEQFF	V19	J2-1	LULO-TC-DN2_Tc_N_CD40L-	1
CASSWTSGMNNEQFF	V19	J2-1	LULO-TC-DN2_Tc_N_CD40L-	363
CASSWTSGMNNEQFF	V19	J2-7	LULO-TC-DN2_Tc_N_CD40L-	3
CASSWTSGVNNEQFF	V19	J2-1	LULO-TC-DN2_Tc_N_CD40L-	2
CASSWTVNTEAFF	V19	J1-1	LULO-TC-DN2_Tc_N_CD40L-	299
CASSWTVNTQAFF	V19	J1-1	LULO-TC-DN2_Tc_N_CD40L-	2
CASSWVSGANVLTF	V19	J2-6	LULO-TC-DN2_Tc_N_CD40L-	1
CASSWWRQYNEQFF	V19	J2-1	LULO-TC-DN2_Tc_N_CD40L-	2
CASSWYARAYGYTF	V19	J1-2	LULO-TC-DN2_Tc_N_CD40L-	188
CASSYADRPTEAFF	V19	J1-1	LULO-TC-DN2_Tc_N_CD40L-	1
CASSYAENAGELFF	V19	J2-2	LULO-TC-DN2_Tc_N_CD40L-	1
CASSYAGGETEAFF	V19	J1-1	LULO-TC-DN2_Tc_N_CD40L-	1
CASSYAGHSYEQYF	V19	J2-7	LULO-TC-DN2_Tc_N_CD40L-	2
CASSYAGTEVDTQYF	V19	J2-3	LULO-TC-DN2_Tc_N_CD40L-	1
CASSYDPINYGYTF	V19	J1-2	LULO-TC-DN2_Tc_N_CD40L-	1
CASSYELNTEAFF	V19	J1-1	LULO-TC-DN2_Tc_N_CD40L-	2
CASSYFLDRVYGYTF	V19	J1-2	LULO-TC-DN2_Tc_N_CD40L-	111
CASSYFQGRGYGYTF	V19	J1-2	LULO-TC-DN2_Tc_N_CD40L-	7
CASSYFSGVTDTQYF	V19	J2-3	LULO-TC-DN2_Tc_N_CD40L-	1
CASSYGDEKLFF	V19	J1-4	LULO-TC-DN2_Tc_N_CD40L-	1
CASSYGGAEAFF	V19	J1-1	LULO-TC-DN2_Tc_N_CD40L-	1
CASSYGGALSYEQYF	V19	J2-7	LULO-TC-DN2_Tc_N_CD40L-	1
CASSYGGAYNEQFF	V19	J2-1	LULO-TC-DN2_Tc_N_CD40L-	1
CASSYGGGAGETQYF	V19	J2-5	LULO-TC-DN2_Tc_N_CD40L-	1
CASSYGGGYEQYF	V19	J2-7	LULO-TC-DN2_Tc_N_CD40L-	1
CASSYGGVHNSPLHF	V19	J1-6	LULO-TC-DN2_Tc_N_CD40L-	1
CASSYGLGLSGGYTF	V19	J1-2	LULO-TC-DN2_Tc_N_CD40L-	11
CASSYGNAEAFF	V19	J1-1	LULO-TC-DN2_Tc_N_CD40L-	1
CASSYGQEQYF	V19	J2-7	LULO-TC-DN2_Tc_N_CD40L-	1
CASSYGQGRTGELFF	V19	J2-2	LULO-TC-DN2_Tc_N_CD40L-	1
CASSYGRAYEQYF	V19	J2-7	LULO-TC-DN2_Tc_N_CD40L-	1
CASSYGTGNNQPQHF	V19	J1-5	LULO-TC-DN2_Tc_N_CD40L-	99
CASSYGTGNYGYTF	V19	J1-2	LULO-TC-DN2_Tc_N_CD40L-	1
CASSYGTSDQETQYF	V19	J2-5	LULO-TC-DN2_Tc_N_CD40L-	1
CASSYGTTGGDTQYF	V19	J2-3	LULO-TC-DN2_Tc_N_CD40L-	1
CASSYILAGGRETQYF	V19	J2-7	LULO-TC-DN2_Tc_N_CD40L-	1
CASSYIPPNTEAFF	V19	J1-1	LULO-TC-DN2_Tc_N_CD40L-	1
CASSYKARTGEAFF	V19	J1-1	LULO-TC-DN2_Tc_N_CD40L-	1
CASSYKGGGYNEQFF	V19	J2-1	LULO-TC-DN2_Tc_N_CD40L-	2
CASSYLAGGRDTQYF	V19	J2-3	LULO-TC-DN2_Tc_N_CD40L-	1
CASSYLRTGSSYNEQFF	V19	J2-1	LULO-TC-DN2_Tc_N_CD40L-	1
CASSYLSGRGTDTQYF	V19	J2-3	LULO-TC-DN2_Tc_N_CD40L-	2
CASSYMAPTDTQYF	V19	J2-3	LULO-TC-DN2_Tc_N_CD40L-	1
CASSYNAEAFF	V19	J1-1	LULO-TC-DN2_Tc_N_CD40L-	1
CASSYNLQGNLNTEAFF	V19	J1-1	LULO-TC-DN2_Tc_N_CD40L-	1
CASSYNRDRGLYEQYF	V19	J2-7	LULO-TC-DN2_Tc_N_CD40L-	1
CASSYNTEAFF	V19	J1-1	LULO-TC-DN2_Tc_N_CD40L-	233
CASSYPEETQYF	V19	J2-5	LULO-TC-DN2_Tc_N_CD40L-	1
CASSYPGAGTEAFF	V19	J1-1	LULO-TC-DN2_Tc_N_CD40L-	47
CASSYPGELFF	V19	J2-2	LULO-TC-DN2_Tc_N_CD40L-	1
CASSYPGLAGVHEQFF	V19	J2-1	LULO-TC-DN2_Tc_N_CD40L-	1
CASSYPGNQPQHF	V19	J1-5	LULO-TC-DN2_Tc_N_CD40L-	40
CASSYPGTGTSGSYNEQFF	V19	J2-1	LULO-TC-DN2_Tc_N_CD40L-	1
CASSYPGTPSYEQYF	V19	J2-7	LULO-TC-DN2_Tc_N_CD40L-	1
CASSYPPSGGVYEQYF	V19	J2-7	LULO-TC-DN2_Tc_N_CD40L-	1
CASSYPQEQYF	V19	J2-7	LULO-TC-DN2_Tc_N_CD40L-	1
CASSYQETQYF	V19	J2-5	LULO-TC-DN2_Tc_N_CD40L-	1
CASSYQGGEAFF	V19	J1-1	LULO-TC-DN2_Tc_N_CD40L-	1
CASSYRGGGNQPQHF	V19	J1-5	LULO-TC-DN2_Tc_N_CD40L-	1
CASSYRGLAGGEQFF	V19	J2-1	LULO-TC-DN2_Tc_N_CD40L-	1
CASSYRGSNQPQHF	V19	J1-5	LULO-TC-DN2_Tc_N_CD40L-	1
CASSYRHEAFF	V19	J1-1	LULO-TC-DN2_Tc_N_CD40L-	1
CASSYRHRGETQYF	V19	J2-4J2-5	LULO-TC-DN2_Tc_N_CD40L-	2
CASSYRMNEKLFF	V19	J1-4	LULO-TC-DN2_Tc_N_CD40L-	27
CASSYSAGAWYEQYF	V19	J2-7	LULO-TC-DN2_Tc_N_CD40L-	1
CASSYSAYEQYF	V19	J2-7	LULO-TC-DN2_Tc_N_CD40L-	1
CASSYSDLYTF	V19	J1-2	LULO-TC-DN2_Tc_N_CD40L-	1
CASSYSDTQYF	V19	J2-3	LULO-TC-DN2_Tc_N_CD40L-	1
CASSYSDWLTHYGYTF	V19	J1-2	LULO-TC-DN2_Tc_N_CD40L-	1
CASSYSFGGVAFF	V19	J1-1	LULO-TC-DN2_Tc_N_CD40L-	1
CASSYSGAEAFF	V19	J1-1	LULO-TC-DN2_Tc_N_CD40L-	1
CASSYSGANVLTF	V19	J2-6	LULO-TC-DN2_Tc_N_CD40L-	315
CASSYSGFSTYNEQFF	V19	J2-1	LULO-TC-DN2_Tc_N_CD40L-	1
CASSYSGGAGEIQYF	V19	J2-3	LULO-TC-DN2_Tc_N_CD40L-	1
CASSYSGGNTEAFF	V19	J1-1	LULO-TC-DN2_Tc_N_CD40L-	1
CASSYSGIQETQYF	V19	J2-5	LULO-TC-DN2_Tc_N_CD40L-	1
CASSYSGLAGETQYF	V19	J2-5	LULO-TC-DN2_Tc_N_CD40L-	1
CASSYSGRSYEQYF	V19	J2-7	LULO-TC-DN2_Tc_N_CD40L-	1
CASSYSGRTTDTQYF	V19	J2-3	LULO-TC-DN2_Tc_N_CD40L-	1
CASSYSGTGYSNQPQHF	V19	J1-5	LULO-TC-DN2_Tc_N_CD40L-	1
CASSYSGTGYYNEQFF	V19	J2-1	LULO-TC-DN2_Tc_N_CD40L-	1
CASSYSISYEQYF	V19	J2-7	LULO-TC-DN2_Tc_N_CD40L-	1
CASSYSLSGTTSTDTQYF	V19	J2-3	LULO-TC-DN2_Tc_N_CD40L-	1
CASSYSNSDYEQYF	V19	J2-7	LULO-TC-DN2_Tc_N_CD40L-	1
CASSYSPGGGANEQFF	V19	J2-1	LULO-TC-DN2_Tc_N_CD40L-	2
CASSYSRLSNYGYTF	V19	J1-2	LULO-TC-DN2_Tc_N_CD40L-	1
CASSYSRRGDNYGYTF	V19	J1-2	LULO-TC-DN2_Tc_N_CD40L-	1
CASSYSRRGGRGNQETQYF	V19	J2-5	LULO-TC-DN2_Tc_N_CD40L-	1
CASSYSRRQGSNQPQHF	V19	J1-5	LULO-TC-DN2_Tc_N_CD40L-	1
CASSYSRSSENNEQFF	V19	J2-1	LULO-TC-DN2_Tc_N_CD40L-	1
CASSYSSAGEGTDTQYF	V19	J2-3	LULO-TC-DN2_Tc_N_CD40L-	1
CASSYSSGNEQFF	V19	J2-1	LULO-TC-DN2_Tc_N_CD40L-	1
CASSYSSYREATNEKLFF	V19	J1-4	LULO-TC-DN2_Tc_N_CD40L-	1
CASSYSVNYGYTF	V19	J1-2	LULO-TC-DN2_Tc_N_CD40L-	1
CASSYTGMNTEAFF	V19	J1-1	LULO-TC-DN2_Tc_N_CD40L-	1
CASSYTGNYTF	V19	J1-2	LULO-TC-DN2_Tc_N_CD40L-	152
CASSYTPRSYNEQFF	V19	J2-1	LULO-TC-DN2_Tc_N_CD40L-	1
CASSYTRTSESSYEQYF	V19	J2-7	LULO-TC-DN2_Tc_N_CD40L-	1
CASSYWTANTEAFF	V19	J1-1	LULO-TC-DN2_Tc_N_CD40L-	1
CASTAAYEQYF	V19	J2-7	LULO-TC-DN2_Tc_N_CD40L-	1
CASTAEGHSYEQYF	V19	J2-7	LULO-TC-DN2_Tc_N_CD40L-	1
CASTAGGHSYEQYF	V19	J2-1	LULO-TC-DN2_Tc_N_CD40L-	2
CASTAGGHSYEQYF	V19	J2-7	LULO-TC-DN2_Tc_N_CD40L-	123
CASTAGNEKLFF	V19	J1-4	LULO-TC-DN2_Tc_N_CD40L-	86
CASTAGNERLFF	V19	J1-4	LULO-TC-DN2_Tc_N_CD40L-	2
CASTAGPGNYEQYF	V19	J2-7	LULO-TC-DN2_Tc_N_CD40L-	1
CASTAGSTEAFF	V19	J1-1	LULO-TC-DN2_Tc_N_CD40L-	111
CASTAGTGGYEQYF	V19	J2-1	LULO-TC-DN2_Tc_N_CD40L-	1
CASTANRGKDYGYTF	V19	J1-2	LULO-TC-DN2_Tc_N_CD40L-	193
CASTAPGQGSQPQHF	V19	J1-5	LULO-TC-DN2_Tc_N_CD40L-	47
CASTDFQGSGNTIYF	V19	J1-3	LULO-TC-DN2_Tc_N_CD40L-	1
CASTDFRGSGNTIYF	V19	J1-3	LULO-TC-DN2_Tc_N_CD40L-	107
CASTDGGQPQHF	V19	J1-5	LULO-TC-DN2_Tc_N_CD40L-	34
CASTDGQGIYTEAFF	V19	J1-1	LULO-TC-DN2_Tc_N_CD40L-	167
CASTDGSRRGGYTF	V19	J1-2	LULO-TC-DN2_Tc_N_CD40L-	1
CASTDILGGERVGQPQQF	V19	J1-5	LULO-TC-DN2_Tc_N_CD40L-	1
CASTDNKNTEAFF	V19	J1-1	LULO-TC-DN2_Tc_N_CD40L-	2
CASTDNMNTEAFF	V19	J1-1	LULO-TC-DN2_Tc_N_CD40L-	295
CASTDNMNTEAVF	V19	J1-1	LULO-TC-DN2_Tc_N_CD40L-	1
CASTDNMSTEAFF	V19	J1-1	LULO-TC-DN2_Tc_N_CD40L-	2
CASTDTGTGAYNEQFF	V19	J2-1	LULO-TC-DN2_Tc_N_CD40L-	1
CASTFFPTGPDTGANVLTF	V19	J2-6	LULO-TC-DN2_Tc_N_CD40L-	1
CASTGEGARHGYTF	V19	J1-2	LULO-TC-DN2_Tc_N_CD40L-	1
CASTGERAWSYTF	V19	J1-2	LULO-TC-DN2_Tc_N_CD40L-	92
CASTGESAARDYEQYF	V19	J2-4	LULO-TC-DN2_Tc_N_CD40L-	1
CASTGESAARDYEQYF	V19	J2-7	LULO-TC-DN2_Tc_N_CD40L-	158
CASTGGGNEQFF	V19	J2-1	LULO-TC-DN2_Tc_N_CD40L-	1
CASTGGIGRGTEAFF	V19	J1-1	LULO-TC-DN2_Tc_N_CD40L-	11
CASTGGNVAEAFF	V19	J1-1	LULO-TC-DN2_Tc_N_CD40L-	1
CASTGLAGGPTDTQYF	V19	J2-3	LULO-TC-DN2_Tc_N_CD40L-	1
CASTGLGATEQFF	V19	J2-1	LULO-TC-DN2_Tc_N_CD40L-	1
CASTGPKGYEQYF	V19	J2-7	LULO-TC-DN2_Tc_N_CD40L-	1
CASTGPQGNDNEQFF	V19	J2-1	LULO-TC-DN2_Tc_N_CD40L-	394
CASTGPQGNDNEQFF	V19	J2-7	LULO-TC-DN2_Tc_N_CD40L-	5
CASTGPQGNDNEQFL	V19	J2-1	LULO-TC-DN2_Tc_N_CD40L-	1
CASTGPQGNHNEQFF	V19	J2-1	LULO-TC-DN2_Tc_N_CD40L-	1
CASTGPQGVNEQYF	V19	J2-7	LULO-TC-DN2_Tc_N_CD40L-	1
CASTGQGADTGELFF	V19	J2-2	LULO-TC-DN2_Tc_N_CD40L-	45
CASTGRPGPQHF	V19	J1-5	LULO-TC-DN2_Tc_N_CD40L-	26
CASTGRVRDTEAFF	V19	J1-1	LULO-TC-DN2_Tc_N_CD40L-	58
CASTGSLAKNIQYF	V19	J2-1	LULO-TC-DN2_Tc_N_CD40L-	18
CASTGSLAKNIQYF	V19	J2-4	LULO-TC-DN2_Tc_N_CD40L-	31
CASTGSLAKNIQYF	V19	J2-7	LULO-TC-DN2_Tc_N_CD40L-	20
CASTGTGGNYGYTF	V19	J1-2	LULO-TC-DN2_Tc_N_CD40L-	125
CASTGTGYNQPQHF	V19	J1-5	LULO-TC-DN2_Tc_N_CD40L-	156
CASTGTSDNEQFF	V19	J2-1	LULO-TC-DN2_Tc_N_CD40L-	157
CASTGTSDNEQFF	V19	J2-7	LULO-TC-DN2_Tc_N_CD40L-	3
CASTGWGQGIGTEAFF	V19	J1-1	LULO-TC-DN2_Tc_N_CD40L-	2
CASTGYTDTQYF	V19	J2-3	LULO-TC-DN2_Tc_N_CD40L-	1
CASTHLRRANYGYTF	V19	J1-2	LULO-TC-DN2_Tc_N_CD40L-	1
CASTHPGQGRQPQHF	V19	J1-5	LULO-TC-DN2_Tc_N_CD40L-	1
CASTHRGGNQPQHF	V19	J1-5	LULO-TC-DN2_Tc_N_CD40L-	58
CASTHRRTGLYNEQFF	V19	J2-1	LULO-TC-DN2_Tc_N_CD40L-	1
CASTIGGNQPQHF	V19	J1-5	LULO-TC-DN2_Tc_N_CD40L-	272
CASTIGGNQTQHF	V19	J1-5	LULO-TC-DN2_Tc_N_CD40L-	1
CASTIGRGSSETQYF	V19	J2-1	LULO-TC-DN2_Tc_N_CD40L-	1
CASTIGRGSSETQYF	V19	J2-5	LULO-TC-DN2_Tc_N_CD40L-	154
CASTIGRGSSETQYF	V19	J2-7	LULO-TC-DN2_Tc_N_CD40L-	7
CASTILWSGGLNTEAFF	V19	J1-1	LULO-TC-DN2_Tc_N_CD40L-	1
CASTILWTGGLNTEAFF	V19	J1-1	LULO-TC-DN2_Tc_N_CD40L-	212
CASTIRGKVYEQYF	V19	J2-7	LULO-TC-DN2_Tc_N_CD40L-	1
CASTIRRTDTEAFF	V19	J1-1	LULO-TC-DN2_Tc_N_CD40L-	1
CASTISCHTEAFF	V19	J1-1	LULO-TC-DN2_Tc_N_CD40L-	1
CASTISWHTEAFF	V19	J1-1	LULO-TC-DN2_Tc_N_CD40L-	231
CASTISWHTEAVF	V19	J1-1	LULO-TC-DN2_Tc_N_CD40L-	1
CASTKGAGRTDTQYF	V19	J2-3	LULO-TC-DN2_Tc_N_CD40L-	1
CASTKNTGDLFF	V19	J2-2	LULO-TC-DN2_Tc_N_CD40L-	2
CASTKNTGELFF	V19	J2-2	LULO-TC-DN2_Tc_N_CD40L-	96
CASTKRLAGDNEQFF	V19	J2-1	LULO-TC-DN2_Tc_N_CD40L-	1
CASTLALAVYNEQFF	V19	J2-1	LULO-TC-DN2_Tc_N_CD40L-	104
CASTLAPSSYNEQFF	V19	J2-1	LULO-TC-DN2_Tc_N_CD40L-	110
CASTLAPSSYNEQFF	V19	J2-7	LULO-TC-DN2_Tc_N_CD40L-	1
CASTLGAEQFF	V19	J2-1	LULO-TC-DN2_Tc_N_CD40L-	1
CASTLGDNGELFF	V19	J2-2	LULO-TC-DN2_Tc_N_CD40L-	434
CASTLGDTQYF	V19	J2-3	LULO-TC-DN2_Tc_N_CD40L-	145
CASTLGDTQYL	V19	J2-3	LULO-TC-DN2_Tc_N_CD40L-	2
CASTLGGHGDTEAFF	V19	J1-1	LULO-TC-DN2_Tc_N_CD40L-	138
CASTLGGNQPQHF	V19	J1-5	LULO-TC-DN2_Tc_N_CD40L-	181
CASTLGHPGANVLTF	V19	J2-6	LULO-TC-DN2_Tc_N_CD40L-	11
CASTLGPSETQYF	V19	J2-7	LULO-TC-DN2_Tc_N_CD40L-	1
CASTLGRGTEAFF	V19	J1-1	LULO-TC-DN2_Tc_N_CD40L-	134
CASTLGRGWFNEQFF	V19	J2-1	LULO-TC-DN2_Tc_N_CD40L-	119
CASTLGRGWFNEQFF	V19	J2-7	LULO-TC-DN2_Tc_N_CD40L-	3
CASTLGSKGGGELFF	V19	J2-2	LULO-TC-DN2_Tc_N_CD40L-	1
CASTLGVRSNEHFF	V19	J2-1	LULO-TC-DN2_Tc_N_CD40L-	1
CASTLGVRSNEQFF	V19	J2-1	LULO-TC-DN2_Tc_N_CD40L-	133
CASTLLGGGRTEAFF	V19	J1-1	LULO-TC-DN2_Tc_N_CD40L-	1
CASTLLYGETSYNEQFF	V19	J2-1	LULO-TC-DN2_Tc_N_CD40L-	101
CASTLLYGETSYNEQFF	V19	J2-7	LULO-TC-DN2_Tc_N_CD40L-	2
CASTLRGADKRPQYF	V19	J2-1	LULO-TC-DN2_Tc_N_CD40L-	1
CASTLRGADKRPQYF	V19	J2-3	LULO-TC-DN2_Tc_N_CD40L-	1
CASTLRGADKRPQYF	V19	J2-5	LULO-TC-DN2_Tc_N_CD40L-	143
CASTLRGADKRPQYF	V19	J2-7	LULO-TC-DN2_Tc_N_CD40L-	9
CASTLRRLAGGTDKQYF	V19	J2-3	LULO-TC-DN2_Tc_N_CD40L-	1
CASTLRRLAGGTDTQYF	V19	J2-3	LULO-TC-DN2_Tc_N_CD40L-	168
CASTLSGELFF	V19	J2-2	LULO-TC-DN2_Tc_N_CD40L-	2
CASTLTEGVSEAFF	V19	J1-1	LULO-TC-DN2_Tc_N_CD40L-	166
CASTLTGELFF	V19	J2-2	LULO-TC-DN2_Tc_N_CD40L-	247
CASTLTGLSF	V19	J1-2	LULO-TC-DN2_Tc_N_CD40L-	1
CASTLTGRGQPQHF	V19	J1-5	LULO-TC-DN2_Tc_N_CD40L-	314
CASTLTLAVYNEQFF	V19	J2-1	LULO-TC-DN2_Tc_N_CD40L-	1
CASTLVGPRAPEETQYF	V19	J2-1	LULO-TC-DN2_Tc_N_CD40L-	1
CASTLVGPRAPEETQYF	V19	J2-3	LULO-TC-DN2_Tc_N_CD40L-	1
CASTLVGPRAPEETQYF	V19	J2-5	LULO-TC-DN2_Tc_N_CD40L-	57
CASTLVGPRAPEETQYF	V19	J2-7	LULO-TC-DN2_Tc_N_CD40L-	1
CASTLYGTPYNEQFF	V19	J2-1	LULO-TC-DN2_Tc_N_CD40L-	1
CASTNGGKGPNEQFF	V19	J2-1	LULO-TC-DN2_Tc_N_CD40L-	2
CASTNGGTGPNEQFF	V19	J2-1	LULO-TC-DN2_Tc_N_CD40L-	133
CASTNGGTGPNEQFF	V19	J2-7	LULO-TC-DN2_Tc_N_CD40L-	2
CASTNPGDRANEQFF	V19	J2-1	LULO-TC-DN2_Tc_N_CD40L-	1
CASTNRETHEAFF	V19	J1-1	LULO-TC-DN2_Tc_N_CD40L-	208
CASTNRETHEALF	V19	J1-1	LULO-TC-DN2_Tc_N_CD40L-	1
CASTNRGRTDTQYF	V19	J2-3	LULO-TC-DN2_Tc_N_CD40L-	187
CASTNTPPRGGRTDTQYF	V19	J2-3	LULO-TC-DN2_Tc_N_CD40L-	13
CASTP	V19	J2-5	LULO-TC-DN2_Tc_N_CD40L-	1
CASTPAAAEQNTIYF	V19	J1-3	LULO-TC-DN2_Tc_N_CD40L-	101
CASTPAGGGSSEQFF	V19	J2-1	LULO-TC-DN2_Tc_N_CD40L-	267
CASTPAGGGSSEQFF	V19	J2-7	LULO-TC-DN2_Tc_N_CD40L-	2
CASTPAGGQGPYYGYTF	V19	J1-2	LULO-TC-DN2_Tc_N_CD40L-	1
CASTPAGRSGELFF	V19	J2-2	LULO-TC-DN2_Tc_N_CD40L-	1
CASTPAGRWDTQYF	V19	J2-3	LULO-TC-DN2_Tc_N_CD40L-	270
CASTPAGTGTYEQYF	V19	J2-7	LULO-TC-DN2_Tc_N_CD40L-	9
CASTPDTPGPMNTEAFF	V19	J1-1	LULO-TC-DN2_Tc_N_CD40L-	82
CASTPDTPGPMNTEAFL	V19	J1-1	LULO-TC-DN2_Tc_N_CD40L-	1
CASTPEGADTEAFF	V19	J1-1	LULO-TC-DN2_Tc_N_CD40L-	114
CASTPEYF	V19	J2-1	LULO-TC-DN2_Tc_N_CD40L-	4
CASTPEYF	V19	J2-4	LULO-TC-DN2_Tc_N_CD40L-	1
CASTPEYF	V19	J2-7	LULO-TC-DN2_Tc_N_CD40L-	179
CASTPEYI	V19	J2-7	LULO-TC-DN2_Tc_N_CD40L-	1
CASTPGAGAFYGYTF	V19	J1-2	LULO-TC-DN2_Tc_N_CD40L-	289
CASTPGDRGEQYF	V19	J2-1	LULO-TC-DN2_Tc_N_CD40L-	2
CASTPGDRGEQYF	V19	J2-7	LULO-TC-DN2_Tc_N_CD40L-	52
CASTPGDSFNYGYTF	V19	J1-2	LULO-TC-DN2_Tc_N_CD40L-	111
CASTPGGAGTEAFF	V19	J1-1	LULO-TC-DN2_Tc_N_CD40L-	189
CASTPGGGQGTHEQYF	V19	J2-7	LULO-TC-DN2_Tc_N_CD40L-	1
CASTPGGGQGTYDTQYF	V19	J2-3	LULO-TC-DN2_Tc_N_CD40L-	1
CASTPGGGQGTYEQYF	V19	J2-1	LULO-TC-DN2_Tc_N_CD40L-	3
CASTPGGGQGTYEQYF	V19	J2-5	LULO-TC-DN2_Tc_N_CD40L-	1
CASTPGGGQGTYEQYF	V19	J2-7	LULO-TC-DN2_Tc_N_CD40L-	100
CASTPGGGQGTYVQYF	V19	J2-7	LULO-TC-DN2_Tc_N_CD40L-	1
CASTPGGIYTEAFF	V19	J1-1	LULO-TC-DN2_Tc_N_CD40L-	1
CASTPGGKNTEAFF	V19	J1-1	LULO-TC-DN2_Tc_N_CD40L-	25
CASTPGGTYNEQFF	V19	J2-1	LULO-TC-DN2_Tc_N_CD40L-	1
CASTPGGVYTEAFF	V19	J1-1	LULO-TC-DN2_Tc_N_CD40L-	84
CASTPGLAEGYEQYF	V19	J2-1	LULO-TC-DN2_Tc_N_CD40L-	5
CASTPGLAEGYEQYF	V19	J2-7	LULO-TC-DN2_Tc_N_CD40L-	209
CASTPGLANNDQFF	V19	J2-1	LULO-TC-DN2_Tc_N_CD40L-	1
CASTPGLANNEQFF	V19	J2-1	LULO-TC-DN2_Tc_N_CD40L-	211
CASTPGLEQFF	V19	J2-1	LULO-TC-DN2_Tc_N_CD40L-	275
CASTPGLEQFF	V19	J2-7	LULO-TC-DN2_Tc_N_CD40L-	3
CASTPGLKQFF	V19	J2-1	LULO-TC-DN2_Tc_N_CD40L-	1
CASTPGNTEAFF	V19	J1-1	LULO-TC-DN2_Tc_N_CD40L-	147
CASTPGPGSDGYTF	V19	J1-2	LULO-TC-DN2_Tc_N_CD40L-	252
CASTPGQGVWGYTF	V19	J1-2	LULO-TC-DN2_Tc_N_CD40L-	44
CASTPGRGEQYF	V19	J2-7	LULO-TC-DN2_Tc_N_CD40L-	1
CASTPGRGQPQHF	V19	J1-5	LULO-TC-DN2_Tc_N_CD40L-	107
CASTPGRGSYGYTF	V19	J1-2	LULO-TC-DN2_Tc_N_CD40L-	118
CASTPGSTYNEQFF	V19	J2-1	LULO-TC-DN2_Tc_N_CD40L-	227
CASTPGSTYNEQFF	V19	J2-7	LULO-TC-DN2_Tc_N_CD40L-	1
CASTPGTGGFDGYTF	V19	J1-2	LULO-TC-DN2_Tc_N_CD40L-	217
CASTPGTGGFDGYTL	V19	J1-2	LULO-TC-DN2_Tc_N_CD40L-	1
CASTPGTGGLGEQFF	V19	J2-1	LULO-TC-DN2_Tc_N_CD40L-	1
CASTPGTGGYEQYF	V19	J2-1	LULO-TC-DN2_Tc_N_CD40L-	4
CASTPGTGGYEQYF	V19	J2-7	LULO-TC-DN2_Tc_N_CD40L-	222
CASTPGTGSYEQYF	V19	J2-7	LULO-TC-DN2_Tc_N_CD40L-	45
CASTPGTGYFDEQFF	V19	J2-1	LULO-TC-DN2_Tc_N_CD40L-	1
CASTPGTINQPQHF	V19	J1-5	LULO-TC-DN2_Tc_N_CD40L-	1
CASTPGTPGYEQYF	V19	J2-1	LULO-TC-DN2_Tc_N_CD40L-	1
CASTPGTPGYEQYF	V19	J2-7	LULO-TC-DN2_Tc_N_CD40L-	70
CASTPLFEWDRGPTNEKLFF	V19	J1-4	LULO-TC-DN2_Tc_N_CD40L-	90
CASTPLGTGEVQSSEAFF	V19	J1-1	LULO-TC-DN2_Tc_N_CD40L-	1
CASTPPGQDGSEQFF	V19	J2-1	LULO-TC-DN2_Tc_N_CD40L-	97
CASTPPGQDGSEQFF	V19	J2-7	LULO-TC-DN2_Tc_N_CD40L-	1
CASTPPGSRGPTHEQYF	V19	J2-7	LULO-TC-DN2_Tc_N_CD40L-	1
CASTPQGADTEAFF	V19	J1-1	LULO-TC-DN2_Tc_N_CD40L-	1
CASTPREGAGANVLTF	V19	J2-6	LULO-TC-DN2_Tc_N_CD40L-	250
CASTPRGEVNTEAFF	V19	J1-1	LULO-TC-DN2_Tc_N_CD40L-	328
CASTPRGKVNTEAFF	V19	J1-1	LULO-TC-DN2_Tc_N_CD40L-	1
CASTPRSINTEAFF	V19	J1-1	LULO-TC-DN2_Tc_N_CD40L-	177
CASTPRVDTVGYEQYF	V19	J2-7	LULO-TC-DN2_Tc_N_CD40L-	2
CASTPSGASGYGYTF	V19	J1-2	LULO-TC-DN2_Tc_N_CD40L-	98
CASTPSGDRNNEQFF	V19	J2-1	LULO-TC-DN2_Tc_N_CD40L-	1
CASTPSHGKYGYTF	V19	J1-2	LULO-TC-DN2_Tc_N_CD40L-	1
CASTPSHGNYGYTF	V19	J1-2	LULO-TC-DN2_Tc_N_CD40L-	334
CASTPSHVNYGYTF	V19	J1-2	LULO-TC-DN2_Tc_N_CD40L-	2
CASTPSNPSYNSPLHF	V19	J1-6	LULO-TC-DN2_Tc_N_CD40L-	102
CASTPSRASGYGYTF	V19	J1-2	LULO-TC-DN2_Tc_N_CD40L-	1
CASTPSSGANVLTF	V19	J2-6	LULO-TC-DN2_Tc_N_CD40L-	209
CASTPTGEGYTF	V19	J1-2	LULO-TC-DN2_Tc_N_CD40L-	238
CASTPTGMNTEAFF	V19	J1-1	LULO-TC-DN2_Tc_N_CD40L-	1
CASTPTGQATDTQYF	V19	J2-3	LULO-TC-DN2_Tc_N_CD40L-	1
CASTPTGSDEKLFF	V19	J1-4	LULO-TC-DN2_Tc_N_CD40L-	72
CASTPTHRNTEAFF	V19	J1-1	LULO-TC-DN2_Tc_N_CD40L-	163
CASTPTWGAQIYEQYF	V19	J2-1	LULO-TC-DN2_Tc_N_CD40L-	1
CASTPTWGAQIYEQYF	V19	J2-7	LULO-TC-DN2_Tc_N_CD40L-	44
CASTPVGPVRGNQPQHF	V19	J1-5	LULO-TC-DN2_Tc_N_CD40L-	240
CASTPVGPVRGNQPQHL	V19	J1-5	LULO-TC-DN2_Tc_N_CD40L-	1
CASTPVRISGANVLTF	V19	J2-6	LULO-TC-DN2_Tc_N_CD40L-	2
CASTPWGTGDQPQHF	V19	J1-5	LULO-TC-DN2_Tc_N_CD40L-	129
CASTQLFGGQVNTEAFF	V19	J1-1	LULO-TC-DN2_Tc_N_CD40L-	2
CASTQLFRGQVNTEAFF	V19	J1-1	LULO-TC-DN2_Tc_N_CD40L-	72
CASTQLFRGQVNTGELFF	V19	J2-2	LULO-TC-DN2_Tc_N_CD40L-	1
CASTQQGGRAADTQYF	V19	J2-3	LULO-TC-DN2_Tc_N_CD40L-	75
CASTQTARYNQPQHF	V19	J1-5	LULO-TC-DN2_Tc_N_CD40L-	251
CASTQTARYNRPQHF	V19	J1-5	LULO-TC-DN2_Tc_N_CD40L-	2
CASTQTFTGELFF	V19	J2-2	LULO-TC-DN2_Tc_N_CD40L-	283
CASTQTGRATEAFF	V19	J1-1	LULO-TC-DN2_Tc_N_CD40L-	1
CASTQTTRYNQPQHF	V19	J1-5	LULO-TC-DN2_Tc_N_CD40L-	1
CASTRDRGTDTQYF	V19	J2-3	LULO-TC-DN2_Tc_N_CD40L-	1
CASTRERAFIEAFF	V19	J1-1	LULO-TC-DN2_Tc_N_CD40L-	1
CASTRERAFTEAFF	V19	J1-1	LULO-TC-DN2_Tc_N_CD40L-	140
CASTRGGGGVYEQYF	V19	J2-7	LULO-TC-DN2_Tc_N_CD40L-	1
CASTRGGSISDTQYF	V19	J2-3	LULO-TC-DN2_Tc_N_CD40L-	176
CASTRGLANVLTF	V19	J2-6	LULO-TC-DN2_Tc_N_CD40L-	404
CASTRGLASGLTL	V19	J2-6	LULO-TC-DN2_Tc_N_CD40L-	1
CASTRGLVNVLTF	V19	J2-6	LULO-TC-DN2_Tc_N_CD40L-	1
CASTRGRGSNQPQHF	V19	J1-5	LULO-TC-DN2_Tc_N_CD40L-	332
CASTRGSGELLYNEQFF	V19	J2-1	LULO-TC-DN2_Tc_N_CD40L-	1
CASTRGSGVDTQYF	V19	J2-3	LULO-TC-DN2_Tc_N_CD40L-	101
CASTRGSTEAFF	V19	J1-1	LULO-TC-DN2_Tc_N_CD40L-	249
CASTRLYGETSYKEQFF	V19	J2-1	LULO-TC-DN2_Tc_N_CD40L-	1
CASTRQGRSDSPLHF	V19	J1-2	LULO-TC-DN2_Tc_N_CD40L-	1
CASTRQGRSDSPLHF	V19	J1-6	LULO-TC-DN2_Tc_N_CD40L-	145
CASTRQGRSDSPLHS	V19	J1-6	LULO-TC-DN2_Tc_N_CD40L-	2
CASTRQYSNQPQHF	V19	J1-5	LULO-TC-DN2_Tc_N_CD40L-	70
CASTRRDGTYNEQFF	V19	J2-1	LULO-TC-DN2_Tc_N_CD40L-	1
CASTRSGTGGYTGELFF	V19	J2-2	LULO-TC-DN2_Tc_N_CD40L-	1
CASTRTGRGETQYF	V19	J2-1	LULO-TC-DN2_Tc_N_CD40L-	2
CASTRTGRGETQYF	V19	J2-5	LULO-TC-DN2_Tc_N_CD40L-	136
CASTRTGRGETQYF	V19	J2-7	LULO-TC-DN2_Tc_N_CD40L-	15
CASTSARGGARDTGELFF	V19	J2-2	LULO-TC-DN2_Tc_N_CD40L-	1
CASTSASGGARDTGELFF	V19	J2-2	LULO-TC-DN2_Tc_N_CD40L-	179
CASTSASGGRGGELFF	V19	J2-2	LULO-TC-DN2_Tc_N_CD40L-	1
CASTSDSFNTGELFF	V19	J2-2	LULO-TC-DN2_Tc_N_CD40L-	1
CASTSEGASYGYTF	V19	J1-2	LULO-TC-DN2_Tc_N_CD40L-	1
CASTSGPAYGYTF	V19	J1-2	LULO-TC-DN2_Tc_N_CD40L-	1
CASTSGQGANYGYTF	V19	J1-2	LULO-TC-DN2_Tc_N_CD40L-	60
CASTSGREQYF	V19	J2-7	LULO-TC-DN2_Tc_N_CD40L-	53
CASTSGTDFSYNSPLHF	V19	J1-6	LULO-TC-DN2_Tc_N_CD40L-	34
CASTSGTGVGYNSPLHF	V19	J1-6	LULO-TC-DN2_Tc_N_CD40L-	266
CASTSGTVVGYNSPLHF	V19	J1-6	LULO-TC-DN2_Tc_N_CD40L-	2
CASTSLGKNEQFF	V19	J2-1	LULO-TC-DN2_Tc_N_CD40L-	1
CASTSLPLRESDGYTF	V19	J1-2	LULO-TC-DN2_Tc_N_CD40L-	114
CASTSNQPQHF	V19	J1-5	LULO-TC-DN2_Tc_N_CD40L-	1
CASTSRGTSGSILFF	V19	J2-1	LULO-TC-DN2_Tc_N_CD40L-	139
CASTSRGTSGSILFF	V19	J2-7	LULO-TC-DN2_Tc_N_CD40L-	1
CASTSRTGPWETQYF	V19	J2-1	LULO-TC-DN2_Tc_N_CD40L-	1
CASTSRTGPWETQYF	V19	J2-5	LULO-TC-DN2_Tc_N_CD40L-	92
CASTSRTGPWETQYF	V19	J2-7	LULO-TC-DN2_Tc_N_CD40L-	11
CASTT	V19	J2-7	LULO-TC-DN2_Tc_N_CD40L-	3
CASTTADPPTEYQETQYF	V19	J2-7	LULO-TC-DN2_Tc_N_CD40L-	1
CASTTGAQTVNQPQHF	V19	J1-5	LULO-TC-DN2_Tc_N_CD40L-	195
CASTTGGEQYF	V19	J2-7	LULO-TC-DN2_Tc_N_CD40L-	1
CASTTGGLNTEAFF	V19	J1-1	LULO-TC-DN2_Tc_N_CD40L-	105
CASTTGNEKLFF	V19	J1-4	LULO-TC-DN2_Tc_N_CD40L-	112
CASTTGNEKLLF	V19	J1-4	LULO-TC-DN2_Tc_N_CD40L-	1
CASTTGPEQYF	V19	J2-7	LULO-TC-DN2_Tc_N_CD40L-	1
CASTTGPGNYEQYF	V19	J2-7	LULO-TC-DN2_Tc_N_CD40L-	40
CASTTGQGNYEQYF	V19	J2-7	LULO-TC-DN2_Tc_N_CD40L-	1
CASTTGTGELFF	V19	J2-2	LULO-TC-DN2_Tc_N_CD40L-	1
CASTTGTGGMDEHFF	V19	J2-1	LULO-TC-DN2_Tc_N_CD40L-	2
CASTTGTGGMDEQFF	V19	J2-1	LULO-TC-DN2_Tc_N_CD40L-	328
CASTTGTGGMDEQFF	V19	J2-7	LULO-TC-DN2_Tc_N_CD40L-	9
CASTTGTGGNEQFF	V19	J2-1	LULO-TC-DN2_Tc_N_CD40L-	1
CASTTGTGRDNEQFF	V19	J2-1	LULO-TC-DN2_Tc_N_CD40L-	1
CASTTKGGTPKGAFF	V19	J1-1	LULO-TC-DN2_Tc_N_CD40L-	205
CASTTLGGTGELFF	V19	J2-2	LULO-TC-DN2_Tc_N_CD40L-	65
CASTTLYSNQPQHF	V19	J1-5	LULO-TC-DN2_Tc_N_CD40L-	18
CASTTPQRAQGKGTEAFF	V19	J1-1	LULO-TC-DN2_Tc_N_CD40L-	44
CASTTPQRAQGRGTEAFF	V19	J1-1	LULO-TC-DN2_Tc_N_CD40L-	1
CASTTRGGTPKGAFC	V19	J1-1	LULO-TC-DN2_Tc_N_CD40L-	1
CASTTSSNQPQHF	V19	J1-5	LULO-TC-DN2_Tc_N_CD40L-	203
CASTTSSNQPQHL	V19	J1-5	LULO-TC-DN2_Tc_N_CD40L-	1
CASTTSWGDTQYF	V19	J2-3	LULO-TC-DN2_Tc_N_CD40L-	30
CASTTTDPPTEYQETQYF	V19	J2-5	LULO-TC-DN2_Tc_N_CD40L-	35
CASTTTDPPTEYQETQYF	V19	J2-7	LULO-TC-DN2_Tc_N_CD40L-	1
CASTVPGTDKIEQFF	V19	J2-1	LULO-TC-DN2_Tc_N_CD40L-	1
CASTWGGSISDTQYF	V19	J2-3	LULO-TC-DN2_Tc_N_CD40L-	1
CASTWTVTNYGYTF	V19	J1-2	LULO-TC-DN2_Tc_N_CD40L-	143
CASTYRGGEKLFF	V19	J1-4	LULO-TC-DN2_Tc_N_CD40L-	11
CASVDRWGNTEAFF	V19	J1-1	LULO-TC-DN2_Tc_N_CD40L-	1
CASVELGGYNEQFF	V19	J2-1	LULO-TC-DN2_Tc_N_CD40L-	1
CASVGLVHNEQFF	V19	J2-1	LULO-TC-DN2_Tc_N_CD40L-	148
CASVGQTQGWVYNEQFF	V19	J2-1	LULO-TC-DN2_Tc_N_CD40L-	3
CASVRGGANNQPQHF	V19	J1-5	LULO-TC-DN2_Tc_N_CD40L-	314
CASVSGGRTEAFF	V19	J1-1	LULO-TC-DN2_Tc_N_CD40L-	63
CASWAGYGLDTQYF	V19	J2-3	LULO-TC-DN2_Tc_N_CD40L-	1
CASWDVTGRTLEQYF	V19	J2-7	LULO-TC-DN2_Tc_N_CD40L-	1
CASWDVTGRWNYGYTF	V19	J1-2	LULO-TC-DN2_Tc_N_CD40L-	89
CASWGPPTEAFF	V19	J1-1	LULO-TC-DN2_Tc_N_CD40L-	36
CASWGRDEQYF	V19	J2-7	LULO-TC-DN2_Tc_N_CD40L-	1
CASWGTPYNEQFF	V19	J2-1	LULO-TC-DN2_Tc_N_CD40L-	259
CASWGTPYNEQFF	V19	J2-7	LULO-TC-DN2_Tc_N_CD40L-	1
CASWGTPYNERFF	V19	J2-1	LULO-TC-DN2_Tc_N_CD40L-	1
CASWSGYNEQFF	V19	J2-1	LULO-TC-DN2_Tc_N_CD40L-	241
CASWSGYNEQFF	V19	J2-7	LULO-TC-DN2_Tc_N_CD40L-	2
CASWTARDFYGYTF	V19	J1-2	LULO-TC-DN2_Tc_N_CD40L-	1
CASWTGEVYGYTF	V19	J1-2	LULO-TC-DN2_Tc_N_CD40L-	164
CASWTGGHLLNTEAFF	V19	J1-1	LULO-TC-DN2_Tc_N_CD40L-	1
CASWTGSYGYTF	V19	J1-2	LULO-TC-DN2_Tc_N_CD40L-	45
CASYDRYGYTF	V19	J1-2	LULO-TC-DN2_Tc_N_CD40L-	163
CASYNYNEQFF	V19	J2-1	LULO-TC-DN2_Tc_N_CD40L-	244
CASYNYNEQFF	V19	J2-7	LULO-TC-DN2_Tc_N_CD40L-	3
CASYNYNEQFL	V19	J2-1	LULO-TC-DN2_Tc_N_CD40L-	2
CASYQLSDQNTEAFF	V19	J1-1	LULO-TC-DN2_Tc_N_CD40L-	1
CASYQLTDQNTEAFF	V19	J1-1	LULO-TC-DN2_Tc_N_CD40L-	155
CASYSEKLFF	V19	J1-4	LULO-TC-DN2_Tc_N_CD40L-	139
CASYSPNEQFF	V19	J2-1	LULO-TC-DN2_Tc_N_CD40L-	2
CASYTKQETQYF	V19	J2-5	LULO-TC-DN2_Tc_N_CD40L-	1
CATAAGRFVLNTEAFF	V19	J1-1	LULO-TC-DN2_Tc_N_CD40L-	110
CATAAGRFVLNTEAVF	V19	J1-1	LULO-TC-DN2_Tc_N_CD40L-	1
CATAATLYGYTF	V19	J1-2	LULO-TC-DN2_Tc_N_CD40L-	4
CATAATVYGHTF	V19	J1-2	LULO-TC-DN2_Tc_N_CD40L-	1
CATAATVYGYTF	V19	J1-2	LULO-TC-DN2_Tc_N_CD40L-	247
CATALRRTSGTNLDTQYF	V19	J2-3	LULO-TC-DN2_Tc_N_CD40L-	34
CATAQGNNSPLHF	V19	J1-6	LULO-TC-DN2_Tc_N_CD40L-	2
CATASDREGIMNTEAFF	V19	J1-1	LULO-TC-DN2_Tc_N_CD40L-	90
CATASDREGIMNTEDFF	V19	J1-1	LULO-TC-DN2_Tc_N_CD40L-	2
CATASVREGIMNTEAFF	V19	J1-1	LULO-TC-DN2_Tc_N_CD40L-	1
CATAVGRFVLNTEAFF	V19	J1-1	LULO-TC-DN2_Tc_N_CD40L-	3
CATEGGATPYEQYF	V19	J2-7	LULO-TC-DN2_Tc_N_CD40L-	1
CATEGGATSYEQYF	V19	J2-7	LULO-TC-DN2_Tc_N_CD40L-	182
CATEGGTTSYEQYF	V19	J2-7	LULO-TC-DN2_Tc_N_CD40L-	1
CATFGEGRTEAFF	V19	J1-1	LULO-TC-DN2_Tc_N_CD40L-	163
CATGDRATGTEAFF	V19	J1-1	LULO-TC-DN2_Tc_N_CD40L-	71
CATGDREGPPLHF	V19	J1-6	LULO-TC-DN2_Tc_N_CD40L-	1
CATGGGELFF	V19	J2-2	LULO-TC-DN2_Tc_N_CD40L-	1
CATGGPITEAFF	V19	J1-1	LULO-TC-DN2_Tc_N_CD40L-	80
CATGGTEAFF	V19	J1-1	LULO-TC-DN2_Tc_N_CD40L-	1
CATGPGVATEAFF	V19	J1-1	LULO-TC-DN2_Tc_N_CD40L-	203
CATGPGVATEALF	V19	J1-1	LULO-TC-DN2_Tc_N_CD40L-	2
CATGPGVATEAVF	V19	J1-1	LULO-TC-DN2_Tc_N_CD40L-	1
CATGQAGYTF	V19	J1-2	LULO-TC-DN2_Tc_N_CD40L-	183
CATGTGGEDTQYF	V19	J2-3	LULO-TC-DN2_Tc_N_CD40L-	1
CATGTSANSYNEQFF	V19	J2-1	LULO-TC-DN2_Tc_N_CD40L-	235
CATGTSANSYNEQFF	V19	J2-7	LULO-TC-DN2_Tc_N_CD40L-	3
CATGTSGYEQYF	V19	J2-7	LULO-TC-DN2_Tc_N_CD40L-	1
CATHPGTGEVYGYTF	V19	J1-2	LULO-TC-DN2_Tc_N_CD40L-	1
CATHPGTGGRSYQETQYF	V19	J2-5	LULO-TC-DN2_Tc_N_CD40L-	110
CATHPGTGGRSYQETQYF	V19	J2-7	LULO-TC-DN2_Tc_N_CD40L-	3
CATHPGTGVRSYQETQYF	V19	J2-5	LULO-TC-DN2_Tc_N_CD40L-	1
CATHPTGTSYNEQFF	V19	J2-1	LULO-TC-DN2_Tc_N_CD40L-	86
CATHSKAVAYNEQFF	V19	J2-1	LULO-TC-DN2_Tc_N_CD40L-	282
CATHSKAVAYNEQFF	V19	J2-7	LULO-TC-DN2_Tc_N_CD40L-	4
CATHSKAVAYNGQFF	V19	J2-1	LULO-TC-DN2_Tc_N_CD40L-	1
CATHSKAVSYNEQFF	V19	J2-1	LULO-TC-DN2_Tc_N_CD40L-	4
CATHVRVDSNQPQHF	V19	J1-5	LULO-TC-DN2_Tc_N_CD40L-	66
CATKDRDNEKLFF	V19	J1-4	LULO-TC-DN2_Tc_N_CD40L-	1
CATKDRGNEKLFF	V19	J1-4	LULO-TC-DN2_Tc_N_CD40L-	75
CATKIGGNLGETQYF	V19	J2-1	LULO-TC-DN2_Tc_N_CD40L-	1
CATKIGGNLGETQYF	V19	J2-5	LULO-TC-DN2_Tc_N_CD40L-	68
CATKIGGNLGETQYF	V19	J2-7	LULO-TC-DN2_Tc_N_CD40L-	5
CATLAGWWFF	V19	J2-1	LULO-TC-DN2_Tc_N_CD40L-	218
CATLAGWWFF	V19	J2-7	LULO-TC-DN2_Tc_N_CD40L-	3
CATLDSYSNQPQHF	V19	J1-5	LULO-TC-DN2_Tc_N_CD40L-	97
CATLDSYSNQTQHF	V19	J1-5	LULO-TC-DN2_Tc_N_CD40L-	1
CATLGQNYGYAF	V19	J1-2	LULO-TC-DN2_Tc_N_CD40L-	1
CATLGQNYGYTF	V19	J1-2	LULO-TC-DN2_Tc_N_CD40L-	342
CATLGQNYGYTL	V19	J1-2	LULO-TC-DN2_Tc_N_CD40L-	2
CATLGVSLDFGQGNNLDYGYTF	V19	J1-2	LULO-TC-DN2_Tc_N_CD40L-	90
CATLGVSLDFGQGNNLDYGYTL	V19	J1-2	LULO-TC-DN2_Tc_N_CD40L-	1
CATLQDPPGEKLFF	V19	J1-4	LULO-TC-DN2_Tc_N_CD40L-	40
CATLRDRREGTQYF	V19	J2-3	LULO-TC-DN2_Tc_N_CD40L-	137
CATLRGLGQPQHF	V19	J1-5	LULO-TC-DN2_Tc_N_CD40L-	174
CATMCSYEQYF	V19	J2-7	LULO-TC-DN2_Tc_N_CD40L-	2
CATMGQNYGYTF	V19	J1-2	LULO-TC-DN2_Tc_N_CD40L-	1
CATPAGWWFF	V19	J2-1	LULO-TC-DN2_Tc_N_CD40L-	1
CATPMGTAYNEQFF	V19	J2-1	LULO-TC-DN2_Tc_N_CD40L-	1
CATPRHF	V19	J1-5	LULO-TC-DN2_Tc_N_CD40L-	245
CATPRIEQYF	V19	J2-7	LULO-TC-DN2_Tc_N_CD40L-	1
CATQPTETKNTGELFF	V19	J2-2	LULO-TC-DN2_Tc_N_CD40L-	84
CATQPTETKNTRELFF	V19	J2-2	LULO-TC-DN2_Tc_N_CD40L-	1
CATQSGQGAFEQYF	V19	J2-7	LULO-TC-DN2_Tc_N_CD40L-	82
CATQSGQGAIEQYF	V19	J2-7	LULO-TC-DN2_Tc_N_CD40L-	4
CATQVGDFQPQHF	V19	J1-5	LULO-TC-DN2_Tc_N_CD40L-	272
CATQVGDFRPQHF	V19	J1-5	LULO-TC-DN2_Tc_N_CD40L-	1
CATQVGHFQPQHF	V19	J1-5	LULO-TC-DN2_Tc_N_CD40L-	1
CATRAVTYNEHFF	V19	J2-1	LULO-TC-DN2_Tc_N_CD40L-	1
CATRAVTYNEQFF	V19	J2-1	LULO-TC-DN2_Tc_N_CD40L-	202
CATRAVTYNEQFF	V19	J2-7	LULO-TC-DN2_Tc_N_CD40L-	1
CATRDRPEAFF	V19	J1-1	LULO-TC-DN2_Tc_N_CD40L-	103
CATRDRTYEQYF	V19	J2-7	LULO-TC-DN2_Tc_N_CD40L-	7
CATRDRVFYEQYF	V19	J2-4	LULO-TC-DN2_Tc_N_CD40L-	1
CATRDRVFYEQYF	V19	J2-7	LULO-TC-DN2_Tc_N_CD40L-	118
CATRDSEVEQFF	V19	J2-1	LULO-TC-DN2_Tc_N_CD40L-	132
CATRDSEVEQFF	V19	J2-7	LULO-TC-DN2_Tc_N_CD40L-	1
CATRDSNTEAFF	V19	J1-1	LULO-TC-DN2_Tc_N_CD40L-	128
CATRDTSYEQYF	V19	J2-5	LULO-TC-DN2_Tc_N_CD40L-	1
CATRDTSYEQYF	V19	J2-7	LULO-TC-DN2_Tc_N_CD40L-	106
CATRGAASRLAKNIQYF	V19	J2-1	LULO-TC-DN2_Tc_N_CD40L-	10
CATRGAASRLAKNIQYF	V19	J2-4	LULO-TC-DN2_Tc_N_CD40L-	16
CATRGAASRLAKNIQYF	V19	J2-7	LULO-TC-DN2_Tc_N_CD40L-	6
CATRGGPFYEQYF	V19	J2-7	LULO-TC-DN2_Tc_N_CD40L-	1
CATRGGSYNEQFF	V19	J2-1	LULO-TC-DN2_Tc_N_CD40L-	1
CATRGTSDSYNEQFF	V19	J2-1	LULO-TC-DN2_Tc_N_CD40L-	1
CATRSGADYEQYF	V19	J2-7	LULO-TC-DN2_Tc_N_CD40L-	1
CATRTGKKTEAFF	V19	J1-1	LULO-TC-DN2_Tc_N_CD40L-	261
CATRVSIHEQYF	V19	J2-7	LULO-TC-DN2_Tc_N_CD40L-	2
CATRVSIYEQYF	V19	J2-1	LULO-TC-DN2_Tc_N_CD40L-	4
CATRVSIYEQYF	V19	J2-5	LULO-TC-DN2_Tc_N_CD40L-	1
CATRVSIYEQYF	V19	J2-7	LULO-TC-DN2_Tc_N_CD40L-	146
CATRVSYGYTF	V19	J1-2	LULO-TC-DN2_Tc_N_CD40L-	1
CATRYTDTQYF	V19	J2-3	LULO-TC-DN2_Tc_N_CD40L-	109
CATSAGRKNTEAFF	V19	J1-1	LULO-TC-DN2_Tc_N_CD40L-	187
CATSAGRKNTEAFL	V19	J1-1	LULO-TC-DN2_Tc_N_CD40L-	1
CATSAGRKNTEAVF	V19	J1-1	LULO-TC-DN2_Tc_N_CD40L-	1
CATSDKGGGQPQHF	V19	J1-5	LULO-TC-DN2_Tc_N_CD40L-	1
CATSDLDRAPGGYNEQFF	V19	J2-1	LULO-TC-DN2_Tc_N_CD40L-	1
CATSDLGANEQFF	V19	J2-1	LULO-TC-DN2_Tc_N_CD40L-	1
CATSDLGGLSYNEQFF	V19	J2-1	LULO-TC-DN2_Tc_N_CD40L-	1
CATSDLRSYEQFF	V19	J2-1	LULO-TC-DN2_Tc_N_CD40L-	1
CATSDLRSYEQYF	V19	J2-7	LULO-TC-DN2_Tc_N_CD40L-	120
CATSDLSEQFF	V19	J2-1	LULO-TC-DN2_Tc_N_CD40L-	1
CATSDLSSYEQYF	V19	J2-7	LULO-TC-DN2_Tc_N_CD40L-	1
CATSDSQGTSFYNEQFF	V19	J2-1	LULO-TC-DN2_Tc_N_CD40L-	1
CATSEAYSYNEQFF	V19	J2-1	LULO-TC-DN2_Tc_N_CD40L-	69
CATSEAYSYNEQFF	V19	J2-7	LULO-TC-DN2_Tc_N_CD40L-	2
CATSEKTGPHYNEQFF	V19	J2-1	LULO-TC-DN2_Tc_N_CD40L-	1
CATSGQQETQYF	V19	J2-1	LULO-TC-DN2_Tc_N_CD40L-	1
CATSGQQETQYF	V19	J2-5	LULO-TC-DN2_Tc_N_CD40L-	124
CATSGQQETQYF	V19	J2-7	LULO-TC-DN2_Tc_N_CD40L-	14
CATSGTGVLPYQPQHF	V19	J1-5	LULO-TC-DN2_Tc_N_CD40L-	84
CATSLTRGRTGELFF	V19	J2-2	LULO-TC-DN2_Tc_N_CD40L-	155
CATSPGQGPYEQYF	V19	J2-1	LULO-TC-DN2_Tc_N_CD40L-	3
CATSPGQGPYEQYF	V19	J2-5	LULO-TC-DN2_Tc_N_CD40L-	1
CATSPGQGPYEQYF	V19	J2-7	LULO-TC-DN2_Tc_N_CD40L-	30
CATSPSLHYGYTF	V19	J1-2	LULO-TC-DN2_Tc_N_CD40L-	76
CATSPTWGGGADTQYF	V19	J2-3	LULO-TC-DN2_Tc_N_CD40L-	1
CATSQAGGWDEQFF	V19	J2-1	LULO-TC-DN2_Tc_N_CD40L-	1
CATSRGHGFTEAFF	V19	J1-1	LULO-TC-DN2_Tc_N_CD40L-	1
CATSRGPEREAFF	V19	J1-1	LULO-TC-DN2_Tc_N_CD40L-	159
CATSRGPEREASF	V19	J1-1	LULO-TC-DN2_Tc_N_CD40L-	1
CATSRGPEREAVF	V19	J1-1	LULO-TC-DN2_Tc_N_CD40L-	1
CATSRGPEREGFF	V19	J1-1	LULO-TC-DN2_Tc_N_CD40L-	1
CATSRGSEREAFF	V19	J1-1	LULO-TC-DN2_Tc_N_CD40L-	1
CATSTGFNEQFF	V19	J2-1	LULO-TC-DN2_Tc_N_CD40L-	1
CATSWGQANYGHTF	V19	J1-2	LULO-TC-DN2_Tc_N_CD40L-	1
CATSWGQANYGYTF	V19	J1-2	LULO-TC-DN2_Tc_N_CD40L-	307
CATSWGTGNNSPLHF	V19	J1-6	LULO-TC-DN2_Tc_N_CD40L-	82
CATTGTGCYEQYF	V19	J2-7	LULO-TC-DN2_Tc_N_CD40L-	1
CATTGVGDALHF	V19	J1-6	LULO-TC-DN2_Tc_N_CD40L-	82
CATTPPGSGNQPQHF	V19	J1-5	LULO-TC-DN2_Tc_N_CD40L-	29
CATTRVRDKDGELFF	V19	J2-2	LULO-TC-DN2_Tc_N_CD40L-	97
CATVGNYGYTF	V19	J1-2	LULO-TC-DN2_Tc_N_CD40L-	50
CATVLRRTSGTNLDTQYF	V19	J2-3	LULO-TC-DN2_Tc_N_CD40L-	1
CATWDREGPTDTQYF	V19	J2-3	LULO-TC-DN2_Tc_N_CD40L-	222
CATWDREGPTDTRYF	V19	J2-3	LULO-TC-DN2_Tc_N_CD40L-	2
CATWTTVKKEQFF	V19	J2-1	LULO-TC-DN2_Tc_N_CD40L-	254
CATWTTVKKEQFF	V19	J2-4	LULO-TC-DN2_Tc_N_CD40L-	1
CATWTTVNKEQFF	V19	J2-1	LULO-TC-DN2_Tc_N_CD40L-	1
CATYGEGRTEAFF	V19	J1-1	LULO-TC-DN2_Tc_N_CD40L-	1
CAVGGGANVLTF	V19	J2-6	LULO-TC-DN2_Tc_N_CD40L-	4
CAVGRGTEAFF	V19	J1-1	LULO-TC-DN2_Tc_N_CD40L-	1
CAVNRGTGDEQYF	V19	J2-7	LULO-TC-DN2_Tc_N_CD40L-	6
CAVNRGTGGEQYF	V19	J2-5	LULO-TC-DN2_Tc_N_CD40L-	1
CAVNRGTGGEQYF	V19	J2-7	LULO-TC-DN2_Tc_N_CD40L-	78
CAVSMKRGLTSSTDTQYF	V19	J2-2	LULO-TC-DN2_Tc_N_CD40L-	1
CAVSMKRGLTSSTDTQYF	V19	J2-3	LULO-TC-DN2_Tc_N_CD40L-	46
CAVVDGRPGELFF	V19	J2-2	LULO-TC-DN2_Tc_N_CD40L-	1
CAWDPGTGGRDGYTF	V19	J1-2	LULO-TC-DN2_Tc_N_CD40L-	1
CAWGSGGPEAFF	V19	J1-1	LULO-TC-DN2_Tc_N_CD40L-	1
CAWGTGTGVHPQHF	V19	J1-5	LULO-TC-DN2_Tc_N_CD40L-	1
CAWHGTSSNEQFF	V19	J2-1	LULO-TC-DN2_Tc_N_CD40L-	1
CAWIRGIRGYGYTF	V19	J1-2	LULO-TC-DN2_Tc_N_CD40L-	1
CAWNEGPNTEAFF	V19	J1-1	LULO-TC-DN2_Tc_N_CD40L-	1
CAWRPRRGASDTQYF	V19	J2-3	LULO-TC-DN2_Tc_N_CD40L-	1
CAWRRLAYEQYF	V19	J2-7	LULO-TC-DN2_Tc_N_CD40L-	1
CAWRRTGGWTEAFF	V19	J1-1	LULO-TC-DN2_Tc_N_CD40L-	1
CAWSAGQGAYVYTF	V19	J1-2	LULO-TC-DN2_Tc_N_CD40L-	1
CAWSAQEFTEAFF	V19	J1-1	LULO-TC-DN2_Tc_N_CD40L-	1
CAWSASGGADTQYF	V19	J2-3	LULO-TC-DN2_Tc_N_CD40L-	1
CAWSENYSYEQYF	V19	J2-7	LULO-TC-DN2_Tc_N_CD40L-	1
CAWSGLGSTDTQYF	V19	J2-3	LULO-TC-DN2_Tc_N_CD40L-	1
CAWSHGTSGEQFF	V19	J2-1	LULO-TC-DN2_Tc_N_CD40L-	2
CAWSIGRGTEAFF	V19	J1-1	LULO-TC-DN2_Tc_N_CD40L-	1
CAWSLRFGNQPQHF	V19	J1-5	LULO-TC-DN2_Tc_N_CD40L-	1
CAWSMAGGGSYEQYF	V19	J2-7	LULO-TC-DN2_Tc_N_CD40L-	1
CAWSPGGRTEAFF	V19	J1-1	LULO-TC-DN2_Tc_N_CD40L-	1
CAWSPGLVSEQYF	V19	J2-7	LULO-TC-DN2_Tc_N_CD40L-	1
CAWSPGQGYQAQHF	V19	J1-5	LULO-TC-DN2_Tc_N_CD40L-	1
CAWSPGTGAYEQYF	V19	J2-7	LULO-TC-DN2_Tc_N_CD40L-	1
CAWSPGTGDEQFF	V19	J2-1	LULO-TC-DN2_Tc_N_CD40L-	1
CAWSPGTGEAFF	V19	J1-1	LULO-TC-DN2_Tc_N_CD40L-	2
CAWSPGTGGYNEQFF	V19	J2-1	LULO-TC-DN2_Tc_N_CD40L-	1
CAWSQGVGETQYF	V19	J2-5	LULO-TC-DN2_Tc_N_CD40L-	1
CAWSSGGGDNEQFF	V19	J2-1	LULO-TC-DN2_Tc_N_CD40L-	1
CAWSSLIGELFF	V19	J2-2	LULO-TC-DN2_Tc_N_CD40L-	1
CAWSTGSSYNEQFF	V19	J2-1	LULO-TC-DN2_Tc_N_CD40L-	1
CAWSVAARIGDTQYF	V19	J2-3	LULO-TC-DN2_Tc_N_CD40L-	1
CAWSVGGDGNEQYF	V19	J2-7	LULO-TC-DN2_Tc_N_CD40L-	1
CAWSVLRTGRDEQYF	V19	J2-7	LULO-TC-DN2_Tc_N_CD40L-	1
CAWSVPGQGFEQYF	V19	J2-7	LULO-TC-DN2_Tc_N_CD40L-	1
CAWSWGASYEQYF	V19	J2-7	LULO-TC-DN2_Tc_N_CD40L-	1
CAWTGAHGNSPLHF	V19	J1-6	LULO-TC-DN2_Tc_N_CD40L-	1
CAWTPGQGNYEQYF	V19	J2-7	LULO-TC-DN2_Tc_N_CD40L-	1
CAWTSPGALYTEAFF	V19	J1-1	LULO-TC-DN2_Tc_N_CD40L-	1
CDIRTEGNYGYTF	V19	J1-2	LULO-TC-DN2_Tc_N_CD40L-	1
CDPNRCPQETQYF	V19	J2-1	LULO-TC-DN2_Tc_N_CD40L-	2
CDPNRCPQETQYF	V19	J2-5	LULO-TC-DN2_Tc_N_CD40L-	49
CDPNRCPQETQYF	V19	J2-7	LULO-TC-DN2_Tc_N_CD40L-	4
CDRRLRIAEGPSNAQFF	V19	J2-1	LULO-TC-DN2_Tc_N_CD40L-	1
CDSMERFSTDTQYF	V19	J2-3	LULO-TC-DN2_Tc_N_CD40L-	1
CDSRKAVRDRSHRTNEKLFF	V19	J1-4	LULO-TC-DN2_Tc_N_CD40L-	1
CDSSIGGTGGQPQHF	V19	J1-5	LULO-TC-DN2_Tc_N_CD40L-	1
CDSSIGPSSYNEQFF	V19	J2-1	LULO-TC-DN2_Tc_N_CD40L-	1
CDSSIRLRNTEAFF	V19	J1-1	LULO-TC-DN2_Tc_N_CD40L-	7
CDSSISGSSYNEQFF	V19	J2-1	LULO-TC-DN2_Tc_N_CD40L-	2
CDSSIVDRGTDTQYF	V19	J2-3	LULO-TC-DN2_Tc_N_CD40L-	1
CDSSLLTVDTTNEKLFF	V19	J1-4	LULO-TC-DN2_Tc_N_CD40L-	1
CDSSPVSKRGRGEQFF	V19	J2-1	LULO-TC-DN2_Tc_N_CD40L-	1
CDSSTGLEQFF	V19	J2-1	LULO-TC-DN2_Tc_N_CD40L-	1
CDSSTGLGNEQFF	V19	J2-1	LULO-TC-DN2_Tc_N_CD40L-	1
CDSSTGTSGELLYNEQFF	V19	J2-1	LULO-TC-DN2_Tc_N_CD40L-	1
CGSSLGQADEQFF	V19	J2-1	LULO-TC-DN2_Tc_N_CD40L-	1
CGSSLSPQGGFSGYTF	V19	J1-2	LULO-TC-DN2_Tc_N_CD40L-	1
CGSSMGRYRNTEAFF	V19	J1-1	LULO-TC-DN2_Tc_N_CD40L-	1
CGSSPFGGNTEAFF	V19	J1-1	LULO-TC-DN2_Tc_N_CD40L-	1
CGSSPYGTTNQPQHF	V19	J1-5	LULO-TC-DN2_Tc_N_CD40L-	1
CGSSRTPGQNTEAFF	V19	J1-1	LULO-TC-DN2_Tc_N_CD40L-	1
CGSSSGRANTEAFF	V19	J1-1	LULO-TC-DN2_Tc_N_CD40L-	2
CGSTKNTGELFF	V19	J2-2	LULO-TC-DN2_Tc_N_CD40L-	2
CGSVIGRNTEAFF	V19	J1-1	LULO-TC-DN2_Tc_N_CD40L-	1
CGTSEGYEQYF	V19	J2-5	LULO-TC-DN2_Tc_N_CD40L-	2
CGTSEGYEQYF	V19	J2-7	LULO-TC-DN2_Tc_N_CD40L-	81
CGYETQYF	V19	J2-5	LULO-TC-DN2_Tc_N_CD40L-	1
CPSIEGSGTEAFF	V19	J1-1	LULO-TC-DN2_Tc_N_CD40L-	1
CPSSSRDSASGIQYF	V19	J2-1	LULO-TC-DN2_Tc_N_CD40L-	1
CPSSTGVEAFF	V19	J1-1	LULO-TC-DN2_Tc_N_CD40L-	1
CQSSIGQNTEAFF	V19	J1-1	LULO-TC-DN2_Tc_N_CD40L-	1
CSSCIDGNSNQPQHF	V19	J1-5	LULO-TC-DN2_Tc_N_CD40L-	3
CSSKSGNQPQHF	V19	J1-5	LULO-TC-DN2_Tc_N_CD40L-	1
CSSRFTRRGAYNEQFF	V19	J2-1	LULO-TC-DN2_Tc_N_CD40L-	3
CSSRGDSLGGANVLTF	V19	J2-6	LULO-TC-DN2_Tc_N_CD40L-	4
CSSRGGMTQYF	V19	J2-3	LULO-TC-DN2_Tc_N_CD40L-	1
CSSRGQNSPLHF	V19	J1-6	LULO-TC-DN2_Tc_N_CD40L-	2
CSSRLLAGDDNEQFF	V19	J2-1	LULO-TC-DN2_Tc_N_CD40L-	4
CSSSASVGGPANGYTF	V19	J1-2	LULO-TC-DN2_Tc_N_CD40L-	2
CSSSGRTGFNEQYF	V19	J2-7	LULO-TC-DN2_Tc_N_CD40L-	1
CSSSILPRLSSYEQYF	V19	J2-7	LULO-TC-DN2_Tc_N_CD40L-	1
CSSSIVRDRAPMNTEAFF	V19	J1-1	LULO-TC-DN2_Tc_N_CD40L-	1
CSSSPQGALGEAFF	V19	J1-1	LULO-TC-DN2_Tc_N_CD40L-	1
CSSSPVTKRYMNTEAVF	V19	J1-1	LULO-TC-DN2_Tc_N_CD40L-	2
CSSSRAGAYEKLFF	V19	J1-4	LULO-TC-DN2_Tc_N_CD40L-	2
CSSSTGRAEAFF	V19	J1-1	LULO-TC-DN2_Tc_N_CD40L-	4
CSSTLTGELFF	V19	J2-2	LULO-TC-DN2_Tc_N_CD40L-	1
CSSTSGQGANYVYTF	V19	J1-2	LULO-TC-DN2_Tc_N_CD40L-	2
CSSTSLPLRESDGYTF	V19	J1-2	LULO-TC-DN2_Tc_N_CD40L-	2
CTSEPLLAAYTGELFF	V19	J2-2	LULO-TC-DN2_Tc_N_CD40L-	1
CTSRGRSSYNSPLHF	V19	J1-6	LULO-TC-DN2_Tc_N_CD40L-	1
CTSRRSGRDNEQFF	V19	J2-1	LULO-TC-DN2_Tc_N_CD40L-	1
CTSRWGSDEKLFF	V19	J1-4	LULO-TC-DN2_Tc_N_CD40L-	1
CTSSAGPKGYEQYF	V19	J2-7	LULO-TC-DN2_Tc_N_CD40L-	3
CTSSIDVWTMEKLFF	V19	J1-4	LULO-TC-DN2_Tc_N_CD40L-	1
CTSSIGEGLPSGYTF	V19	J1-2	LULO-TC-DN2_Tc_N_CD40L-	1
CTSSIGGNGYTF	V19	J1-2	LULO-TC-DN2_Tc_N_CD40L-	1
CTSSIGLAEYFEQFF	V19	J2-1	LULO-TC-DN2_Tc_N_CD40L-	1
CTSSISGGAEAFF	V19	J1-1	LULO-TC-DN2_Tc_N_CD40L-	1
CTSSLSPQGGFSGYTF	V19	J1-2	LULO-TC-DN2_Tc_N_CD40L-	1
CTSSNYRGEAFF	V19	J1-1	LULO-TC-DN2_Tc_N_CD40L-	1
CTSSPGPGDYGYTF	V19	J1-2	LULO-TC-DN2_Tc_N_CD40L-	1
CTSSPGSSYNSPLHF	V19	J1-6	LULO-TC-DN2_Tc_N_CD40L-	1
CTSSSDRGTYEQYF	V19	J2-7	LULO-TC-DN2_Tc_N_CD40L-	1
CTSSSGTDSYEQYF	V19	J2-7	LULO-TC-DN2_Tc_N_CD40L-	1
CTSSTARPNTEAFF	V19	J1-1	LULO-TC-DN2_Tc_N_CD40L-	1
CTSSTLGQGESCF	V19	J1-4	LULO-TC-DN2_Tc_N_CD40L-	1
CTSSTLNTEAFF	V19	J1-1	LULO-TC-DN2_Tc_N_CD40L-	1
CTSSTSGGVNEQFF	V19	J2-1	LULO-TC-DN2_Tc_N_CD40L-	1
CTSSVFRDREGAFF	V19	J1-1	LULO-TC-DN2_Tc_N_CD40L-	1
CTSTTGTGGMDEQFF	V19	J2-1	LULO-TC-DN2_Tc_N_CD40L-	3
CTSVSGGRTEAFF	V19	J1-1	LULO-TC-DN2_Tc_N_CD40L-	1
CTSYSEKLFF	V19	J1-4	LULO-TC-DN2_Tc_N_CD40L-	1
CTTLRDRREGTQYF	V19	J2-3	LULO-TC-DN2_Tc_N_CD40L-	1
CTTSWGQANYGYTF	V19	J1-2	LULO-TC-DN2_Tc_N_CD40L-	1
CVGQGFDTGELFF	V19	J2-2	LULO-TC-DN2_Tc_N_CD40L-	3
CVSAVGAAGYTF	V19	J1-2	LULO-TC-DN2_Tc_N_CD40L-	2
CVSCTKGQGANTGELFF	V19	J2-2	LULO-TC-DN2_Tc_N_CD40L-	3
CVSGDFSYNEQFF	V19	J2-1	LULO-TC-DN2_Tc_N_CD40L-	1
CVSKSGNQPQHF	V19	J1-5	LULO-TC-DN2_Tc_N_CD40L-	1
CVSKTGGNEQFF	V19	J2-1	LULO-TC-DN2_Tc_N_CD40L-	1
CVSRGGMTQYF	V19	J2-3	LULO-TC-DN2_Tc_N_CD40L-	3
CVSRTGEQFF	V19	J2-1	LULO-TC-DN2_Tc_N_CD40L-	1
CVSRWGSDEKLFF	V19	J1-4	LULO-TC-DN2_Tc_N_CD40L-	3
CVSSFGQGYEQYF	V19	J2-7	LULO-TC-DN2_Tc_N_CD40L-	1
CVSSGTGELFF	V19	J2-2	LULO-TC-DN2_Tc_N_CD40L-	4
CVSSGTGVFREKEKLFF	V19	J1-4	LULO-TC-DN2_Tc_N_CD40L-	2
CVSSIALQGNEQFF	V19	J2-1	LULO-TC-DN2_Tc_N_CD40L-	2
CVSSIDPPSSGGRNYGYTF	V19	J1-2	LULO-TC-DN2_Tc_N_CD40L-	3
CVSSIGGSGSSAEQYF	V19	J2-7	LULO-TC-DN2_Tc_N_CD40L-	1
CVSSIKGGAYEQYF	V19	J2-7	LULO-TC-DN2_Tc_N_CD40L-	7
CVSSIKGGDPPTTLSTNEKLFF	V19	J1-4	LULO-TC-DN2_Tc_N_CD40L-	2
CVSSIPGTEAFF	V19	J1-1	LULO-TC-DN2_Tc_N_CD40L-	1
CVSSISSSGNTIYF	V19	J1-3	LULO-TC-DN2_Tc_N_CD40L-	1
CVSSMMRGEKLFF	V19	J1-4	LULO-TC-DN2_Tc_N_CD40L-	1
CVSSPGQGGYGYTF	V19	J1-2	LULO-TC-DN2_Tc_N_CD40L-	3
CVSSPPPRGHGDEQFF	V19	J2-1	LULO-TC-DN2_Tc_N_CD40L-	1
CVSSPSGMRSSYEQYF	V19	J2-7	LULO-TC-DN2_Tc_N_CD40L-	3
CVSSPVSNRGRGEQFF	V19	J2-1	LULO-TC-DN2_Tc_N_CD40L-	1
CVSSQQGESMNTEAFF	V19	J1-1	LULO-TC-DN2_Tc_N_CD40L-	2
CVSSRPLGMRNTEAFF	V19	J1-1	LULO-TC-DN2_Tc_N_CD40L-	1
CVSSTAAGTGRNEQFF	V19	J2-1	LULO-TC-DN2_Tc_N_CD40L-	4
CVSSTDLNEQFF	V19	J2-1	LULO-TC-DN2_Tc_N_CD40L-	2
CVSSTGTYWADTF	V19	J1-2	LULO-TC-DN2_Tc_N_CD40L-	1
CVSTAGSTEAFF	V19	J1-1	LULO-TC-DN2_Tc_N_CD40L-	2
CVSTGGIGRGTEAFF	V19	J1-1	LULO-TC-DN2_Tc_N_CD40L-	1
CVSTRERAFTEAFF	V19	J1-1	LULO-TC-DN2_Tc_N_CD40L-	1
CVSTRQGRSDSPLHF	V19	J1-6	LULO-TC-DN2_Tc_N_CD40L-	2
CVSTSASGGARDTGELFF	V19	J2-2	LULO-TC-DN2_Tc_N_CD40L-	5
CVTLAGWWFF	V19	J2-1	LULO-TC-DN2_Tc_N_CD40L-	2
FASIPDRGLGEQYF	V19	J2-7	LULO-TC-DN2_Tc_N_CD40L-	1
FASRGQGIYEQYF	V19	J2-7	LULO-TC-DN2_Tc_N_CD40L-	1
FASSASQQNTEAFF	V19	J1-1	LULO-TC-DN2_Tc_N_CD40L-	3
FASSEPWRVDYGYTF	V19	J1-2	LULO-TC-DN2_Tc_N_CD40L-	1
FASSIGDGGTEAFF	V19	J1-1	LULO-TC-DN2_Tc_N_CD40L-	1
FASSPGSGDYGYTF	V19	J1-2	LULO-TC-DN2_Tc_N_CD40L-	4
FASSPGTSGSSSYNEQFF	V19	J2-1	LULO-TC-DN2_Tc_N_CD40L-	4
FASSPRQGLETQYF	V19	J2-7	LULO-TC-DN2_Tc_N_CD40L-	1
FASSPYGTTNQPQHF	V19	J1-5	LULO-TC-DN2_Tc_N_CD40L-	1
FASSTGFREWNTEAFF	V19	J1-1	LULO-TC-DN2_Tc_N_CD40L-	1
FASTISLHTEAFF	V19	J1-1	LULO-TC-DN2_Tc_N_CD40L-	2
FGPVLSGGGGYTDTQYF	V19	J2-3	LULO-TC-DN2_Tc_N_CD40L-	1
FSSTRGRVSNQPQHF	V19	J1-5	LULO-TC-DN2_Tc_N_CD40L-	2
GASGGVPTQYF	V19	J2-3	LULO-TC-DN2_Tc_N_CD40L-	1
GASSPDRGLGEQYF	V19	J2-7	LULO-TC-DN2_Tc_N_CD40L-	1
GASSPQGRAFF	V19	J1-1	LULO-TC-DN2_Tc_N_CD40L-	1
GASSSDRGTYEQYF	V19	J2-7	LULO-TC-DN2_Tc_N_CD40L-	1
GASSSTGANQPQHF	V19	J1-5	LULO-TC-DN2_Tc_N_CD40L-	1
GASTPSHGNYGYTF	V19	J1-2	LULO-TC-DN2_Tc_N_CD40L-	1
GATGEWSSNQPQHF	V19	J1-5	LULO-TC-DN2_Tc_N_CD40L-	1
HGTATSLDTEDFF	V19	J1-1	LULO-TC-DN2_Tc_N_CD40L-	1
KRTFLTPPYNSPLHF	V19	J1-6	LULO-TC-DN2_Tc_N_CD40L-	14
RASDSGSHEQFF	V19	J2-1	LULO-TC-DN2_Tc_N_CD40L-	1
RASRGGMTQYF	V19	J2-3	LULO-TC-DN2_Tc_N_CD40L-	1
RASSIDTGVPNTEAFF	V19	J1-1	LULO-TC-DN2_Tc_N_CD40L-	1
RASSIKLWYGYTF	V19	J1-2	LULO-TC-DN2_Tc_N_CD40L-	1
RASSLRGQSTGNTEAFF	V19	J1-1	LULO-TC-DN2_Tc_N_CD40L-	1
RASSQASTAYNEQFF	V19	J2-1	LULO-TC-DN2_Tc_N_CD40L-	1
RASSRALSSYNEQFF	V19	J2-1	LULO-TC-DN2_Tc_N_CD40L-	1
RASSRVRGASTGELFF	V19	J2-2	LULO-TC-DN2_Tc_N_CD40L-	1
RASSSGTGLIEQYF	V19	J2-7	LULO-TC-DN2_Tc_N_CD40L-	1
RASSTFNLGGSNQPQHF	V19	J1-5	LULO-TC-DN2_Tc_N_CD40L-	1
RASVRGGANNQPQHL	V19	J1-5	LULO-TC-DN2_Tc_N_CD40L-	1
RATRYTDTQYF	V19	J2-3	LULO-TC-DN2_Tc_N_CD40L-	1
SACKRGGNTEAFF	V19	J1-1	LULO-TC-DN2_Tc_N_CD40L-	1
SARSISGGTEAFF	V19	J1-1	LULO-TC-DN2_Tc_N_CD40L-	1
SASCIMPGRANYGYTF	V19	J1-2	LULO-TC-DN2_Tc_N_CD40L-	2
SASGPGRLANYGYTF	V19	J1-2	LULO-TC-DN2_Tc_N_CD40L-	1
SASGRAYNEQFF	V19	J2-1	LULO-TC-DN2_Tc_N_CD40L-	1
SASRRGGQGYEQYF	V19	J2-7	LULO-TC-DN2_Tc_N_CD40L-	1
SASSFRTDSYEQYF	V19	J2-7	LULO-TC-DN2_Tc_N_CD40L-	1
SASSGAFIPYEQYF	V19	J2-7	LULO-TC-DN2_Tc_N_CD40L-	1
SASSIAGTSNTEAFF	V19	J1-1	LULO-TC-DN2_Tc_N_CD40L-	1
SASSIGVQVLSGGYTF	V19	J1-2	LULO-TC-DN2_Tc_N_CD40L-	1
SASSILPPGQRRTDTQYF	V19	J2-3	LULO-TC-DN2_Tc_N_CD40L-	1
SASSIQGDGYTF	V19	J1-2	LULO-TC-DN2_Tc_N_CD40L-	1
SASSLAVTTYEQYF	V19	J2-7	LULO-TC-DN2_Tc_N_CD40L-	1
SASSLDREPGAFF	V19	J1-1	LULO-TC-DN2_Tc_N_CD40L-	1
SASSMGGVGTEAFF	V19	J1-1	LULO-TC-DN2_Tc_N_CD40L-	1
SASSPTRRLNQPQHF	V19	J1-5	LULO-TC-DN2_Tc_N_CD40L-	1
SASSSGTGTYEQDF	V19	J2-7	LULO-TC-DN2_Tc_N_CD40L-	1
SASSTKGQGANTGELFF	V19	J2-2	LULO-TC-DN2_Tc_N_CD40L-	1
SASTPDTPGPMNTEAFF	V19	J1-1	LULO-TC-DN2_Tc_N_CD40L-	3
SATEGGATSYEQYF	V19	J2-7	LULO-TC-DN2_Tc_N_CD40L-	1
SDSRATGPRRLHTEAFF	V19	J1-1	LULO-TC-DN2_Tc_N_CD40L-	1
SGGPSYEQYF	V19	J2-7	LULO-TC-DN2_Tc_N_CD40L-	24
SYEQYF	V19	J2-7	LULO-TC-DN2_Tc_N_CD40L-	1
VASSIFGGRDSEQYF	V19	J2-7	LULO-TC-DN2_Tc_N_CD40L-	1
WAGGGGYTDTQYF	V19	J2-3	LULO-TC-DN2_Tc_N_CD40L-	1
WASRTGPGGHNEQFF	V19	J2-1	LULO-TC-DN2_Tc_N_CD40L-	1
WASSIPWGSGSVNEQFF	V19	J2-1	LULO-TC-DN2_Tc_N_CD40L-	1
WASSMGTRGYEQYF	V19	J2-7	LULO-TC-DN2_Tc_N_CD40L-	1
WASSPGRGPPNIQYY	V19	J2-4	LULO-TC-DN2_Tc_N_CD40L-	1
WSSSIVGGGEAFF	V19	J1-1	LULO-TC-DN2_Tc_N_CD40L-	1
YAMGTGELFF	V19	J2-2	LULO-TC-DN2_Tc_N_CD40L-	1
YASCRAFGSDSYEQYF	V19	J2-7	LULO-TC-DN2_Tc_N_CD40L-	2
YASRGDRGNSPLHF	V19	J1-6	LULO-TC-DN2_Tc_N_CD40L-	1
YASSFRTGGVFYEQYF	V19	J2-7	LULO-TC-DN2_Tc_N_CD40L-	1
YASSIAGGPAGYNEQFF	V19	J2-1	LULO-TC-DN2_Tc_N_CD40L-	1
YASSIRPHAFQETQYF	V19	J2-5	LULO-TC-DN2_Tc_N_CD40L-	1
YASSKNRASNQPQHF	V19	J1-5	LULO-TC-DN2_Tc_N_CD40L-	1
YASSLDREPGAFF	V19	J1-1	LULO-TC-DN2_Tc_N_CD40L-	1
YASSLSPQGGFSGYTF	V19	J1-2	LULO-TC-DN2_Tc_N_CD40L-	5
YASSMLRDRADTQYF	V19	J2-3	LULO-TC-DN2_Tc_N_CD40L-	1
YASSPELGHSNQPQHF	V19	J1-5	LULO-TC-DN2_Tc_N_CD40L-	1
YASSPGQGNSPLHF	V19	J1-6	LULO-TC-DN2_Tc_N_CD40L-	1
YASSQGRTNTEAFF	V19	J1-1	LULO-TC-DN2_Tc_N_CD40L-	2
YASSRVRGASTGELFF	V19	J2-2	LULO-TC-DN2_Tc_N_CD40L-	1
YASTTGNEKLFF	V19	J1-4	LULO-TC-DN2_Tc_N_CD40L-	1
YATEGGATSYEQYF	V19	J2-7	LULO-TC-DN2_Tc_N_CD40L-	1
YTSGTVLNTAAFY	V19	J1-1	LULO-TC-DN2_Tc_N_CD40L-	1
APGSQPQHF	V20-1	J1-5	LULO-TC-DN2_Tc_N_CD40L-	25
CGAAGEDTGELFF	V20-1	J2-2	LULO-TC-DN2_Tc_N_CD40L-	1
CGARDQQATLYEQYF	V20-1	J2-7	LULO-TC-DN2_Tc_N_CD40L-	1
CGARTGGLQYF	V20-1	J2-7	LULO-TC-DN2_Tc_N_CD40L-	1
CGIRGQNTGELFF	V20-1	J2-2	LULO-TC-DN2_Tc_N_CD40L-	8
CGTGKRGNEAFF	V20-1	J1-1	LULO-TC-DN2_Tc_N_CD40L-	10
CIAQRIPGRPVRTEAFF	V20-1	J1-1	LULO-TC-DN2_Tc_N_CD40L-	1
CIARGVTWDPRRNQPQHF	V20-1	J1-5	LULO-TC-DN2_Tc_N_CD40L-	2
CKIFRGPKNIQYF	V20-1	J2-1	LULO-TC-DN2_Tc_N_CD40L-	3
CKIFRGPKNIQYF	V20-1	J2-4	LULO-TC-DN2_Tc_N_CD40L-	10
CKIFRGPKNIQYF	V20-1	J2-7	LULO-TC-DN2_Tc_N_CD40L-	3
CLGQGSDSPLHF	V20-1	J1-6	LULO-TC-DN2_Tc_N_CD40L-	12
CNARDVADPGRDTQYF	V20-1	J2-3	LULO-TC-DN2_Tc_N_CD40L-	1
CRARAGSSYNSPLHF	V20-1	J1-6	LULO-TC-DN2_Tc_N_CD40L-	1
CRARARAGSYEQYF	V20-1	J2-7	LULO-TC-DN2_Tc_N_CD40L-	1
CRARDIDRGSYEQYF	V20-1	J2-7	LULO-TC-DN2_Tc_N_CD40L-	1
CRARDLRLAGGLAYEQYF	V20-1	J2-7	LULO-TC-DN2_Tc_N_CD40L-	1
CRESWRTEELFF	V20-1	J2-2	LULO-TC-DN2_Tc_N_CD40L-	1
CRESWRTGELFF	V20-1	J2-2	LULO-TC-DN2_Tc_N_CD40L-	22
CRGLANYGYTF	V20-1	J1-2	LULO-TC-DN2_Tc_N_CD40L-	4
CRGVRGLSGGTEAFF	V20-1	J1-1	LULO-TC-DN2_Tc_N_CD40L-	13
CRLDRERGEKLFF	V20-1	J1-4	LULO-TC-DN2_Tc_N_CD40L-	2
CRPIARDRIINSPLHF	V20-1	J1-6	LULO-TC-DN2_Tc_N_CD40L-	1
CRPSGYTF	V20-1	J1-2	LULO-TC-DN2_Tc_N_CD40L-	17
CSAAADSPYNEQFF	V20-1	J2-1	LULO-TC-DN2_Tc_N_CD40L-	30
CSAAASTSYNSPLHF	V20-1	J1-6	LULO-TC-DN2_Tc_N_CD40L-	2
CSAADPTGGYQPQHF	V20-1	J1-5	LULO-TC-DN2_Tc_N_CD40L-	4
CSAAEGRLNTEAFF	V20-1	J1-1	LULO-TC-DN2_Tc_N_CD40L-	4
CSAAGADEGDTEAFF	V20-1	J1-1	LULO-TC-DN2_Tc_N_CD40L-	6
CSAAGAGGGYTF	V20-1	J1-2	LULO-TC-DN2_Tc_N_CD40L-	6
CSAAGEDTGELFF	V20-1	J2-2	LULO-TC-DN2_Tc_N_CD40L-	19
CSAAGGLQETQYF	V20-1	J2-5	LULO-TC-DN2_Tc_N_CD40L-	10
CSAAGGTGANVLTF	V20-1	J2-6	LULO-TC-DN2_Tc_N_CD40L-	1
CSAAGQGLSYEQYF	V20-1	J2-7	LULO-TC-DN2_Tc_N_CD40L-	9
CSAAGQSEGRSTDTQYF	V20-1	J2-3	LULO-TC-DN2_Tc_N_CD40L-	1
CSAAGTGDGYTF	V20-1	J1-2	LULO-TC-DN2_Tc_N_CD40L-	9
CSAAGTWRETQYF	V20-1	J2-5	LULO-TC-DN2_Tc_N_CD40L-	1
CSAALRGGLINEQFF	V20-1	J2-1	LULO-TC-DN2_Tc_N_CD40L-	28
CSAAPGPGEAFF	V20-1	J1-1	LULO-TC-DN2_Tc_N_CD40L-	16
CSAAPRAQRGNTDTQYF	V20-1	J2-3	LULO-TC-DN2_Tc_N_CD40L-	6
CSAAPRRTAGTQETQYF	V20-1	J2-5	LULO-TC-DN2_Tc_N_CD40L-	1
CSAAPRRTAGTQETQYF	V20-1	J2-7	LULO-TC-DN2_Tc_N_CD40L-	1
CSAAQGAGSPLHF	V20-1	J1-6	LULO-TC-DN2_Tc_N_CD40L-	44
CSAAQGGGGKNIQYF	V20-1	J2-1	LULO-TC-DN2_Tc_N_CD40L-	5
CSAAQGGGGKNIQYF	V20-1	J2-4	LULO-TC-DN2_Tc_N_CD40L-	14
CSAAQGGGGKNIQYF	V20-1	J2-7	LULO-TC-DN2_Tc_N_CD40L-	6
CSAARGIGSEAFF	V20-1	J1-1	LULO-TC-DN2_Tc_N_CD40L-	8
CSAARLEGSYEQYF	V20-1	J2-7	LULO-TC-DN2_Tc_N_CD40L-	19
CSAARQGMGYGYTF	V20-1	J1-2	LULO-TC-DN2_Tc_N_CD40L-	5
CSAASEGTQYF	V20-1	J2-5	LULO-TC-DN2_Tc_N_CD40L-	29
CSAASEGTQYF	V20-1	J2-7	LULO-TC-DN2_Tc_N_CD40L-	2
CSAATETPIPNQPQHF	V20-1	J1-5	LULO-TC-DN2_Tc_N_CD40L-	12
CSAATLRGGLTETQYF	V20-1	J2-5	LULO-TC-DN2_Tc_N_CD40L-	2
CSAATPEVGSEKLFF	V20-1	J1-4	LULO-TC-DN2_Tc_N_CD40L-	1
CSAATSGQPYEQYF	V20-1	J2-7	LULO-TC-DN2_Tc_N_CD40L-	8
CSACGGVGGPSDTQYF	V20-1	J2-3	LULO-TC-DN2_Tc_N_CD40L-	3
CSACGQATYEQYF	V20-1	J2-7	LULO-TC-DN2_Tc_N_CD40L-	9
CSACSDRLASYEQYF	V20-1	J2-7	LULO-TC-DN2_Tc_N_CD40L-	5
CSADERNTEAFF	V20-1	J1-1	LULO-TC-DN2_Tc_N_CD40L-	1
CSADGAGGFDEQFF	V20-1	J2-1	LULO-TC-DN2_Tc_N_CD40L-	2
CSADGASGRRNTGELFF	V20-1	J2-2	LULO-TC-DN2_Tc_N_CD40L-	6
CSADGGGGEAFF	V20-1	J1-1	LULO-TC-DN2_Tc_N_CD40L-	2
CSADGGVTDTQYF	V20-1	J2-3	LULO-TC-DN2_Tc_N_CD40L-	14
CSADLQGGTEAFF	V20-1	J1-1	LULO-TC-DN2_Tc_N_CD40L-	2
CSADPGEKNGYTF	V20-1	J1-2	LULO-TC-DN2_Tc_N_CD40L-	1
CSADPGQAGYEQYF	V20-1	J2-7	LULO-TC-DN2_Tc_N_CD40L-	7
CSADPGTGDQETQYF	V20-1	J2-5	LULO-TC-DN2_Tc_N_CD40L-	20
CSADPPGTISNTEAFF	V20-1	J1-1	LULO-TC-DN2_Tc_N_CD40L-	9
CSADQTDTLYEQYF	V20-1	J2-7	LULO-TC-DN2_Tc_N_CD40L-	6
CSADREEGIMNTEAFF	V20-1	J1-1	LULO-TC-DN2_Tc_N_CD40L-	32
CSADSREWGNEQFF	V20-1	J2-1	LULO-TC-DN2_Tc_N_CD40L-	17
CSADSREWGNEQFF	V20-1	J2-7	LULO-TC-DN2_Tc_N_CD40L-	1
CSAEDGPGEAFF	V20-1	J1-1	LULO-TC-DN2_Tc_N_CD40L-	4
CSAEDRDHTEAFF	V20-1	J1-1	LULO-TC-DN2_Tc_N_CD40L-	27
CSAEDRVGLDIQYF	V20-1	J2-4	LULO-TC-DN2_Tc_N_CD40L-	5
CSAEDRVGLDIQYF	V20-1	J2-7	LULO-TC-DN2_Tc_N_CD40L-	1
CSAEEALRNYNEQFF	V20-1	J2-1	LULO-TC-DN2_Tc_N_CD40L-	38
CSAEGPSSGELFF	V20-1	J2-2	LULO-TC-DN2_Tc_N_CD40L-	28
CSAEGRNTYEQYF	V20-1	J2-7	LULO-TC-DN2_Tc_N_CD40L-	2
CSAEGYGTGGSYYGYTF	V20-1	J1-2	LULO-TC-DN2_Tc_N_CD40L-	6
CSAEGYKAAGETTDTQYF	V20-1	J2-3	LULO-TC-DN2_Tc_N_CD40L-	59
CSAEHYSLAGDSTDTQYF	V20-1	J2-3	LULO-TC-DN2_Tc_N_CD40L-	3
CSAEIGVPQETQYF	V20-1	J2-5	LULO-TC-DN2_Tc_N_CD40L-	11
CSAEIGVPQETQYF	V20-1	J2-7	LULO-TC-DN2_Tc_N_CD40L-	1
CSAELLLAGNTGELFF	V20-1	J2-2	LULO-TC-DN2_Tc_N_CD40L-	17
CSAEPGQRSYNEQFF	V20-1	J2-1	LULO-TC-DN2_Tc_N_CD40L-	18
CSAEQGQGSEKLFF	V20-1	J1-4	LULO-TC-DN2_Tc_N_CD40L-	28
CSAEQGVTYEQYF	V20-1	J2-7	LULO-TC-DN2_Tc_N_CD40L-	10
CSAERDQSTDTQYF	V20-1	J2-3	LULO-TC-DN2_Tc_N_CD40L-	8
CSAERLKSSYEQYF	V20-1	J2-7	LULO-TC-DN2_Tc_N_CD40L-	7
CSAESQGTEAFF	V20-1	J1-1	LULO-TC-DN2_Tc_N_CD40L-	6
CSAETNEQFF	V20-1	J2-1	LULO-TC-DN2_Tc_N_CD40L-	4
CSAFAGAFF	V20-1	J1-1	LULO-TC-DN2_Tc_N_CD40L-	6
CSAFLQGIYSNQPQHF	V20-1	J1-5	LULO-TC-DN2_Tc_N_CD40L-	6
CSAFPDRSSYEQYF	V20-1	J2-7	LULO-TC-DN2_Tc_N_CD40L-	5
CSAFPPRGGNEQFF	V20-1	J2-1	LULO-TC-DN2_Tc_N_CD40L-	11
CSAFPYGGKETQYF	V20-1	J2-5	LULO-TC-DN2_Tc_N_CD40L-	5
CSAFQDRAYGYTF	V20-1	J1-2	LULO-TC-DN2_Tc_N_CD40L-	27
CSAFQGVGNYGYTF	V20-1	J1-2	LULO-TC-DN2_Tc_N_CD40L-	5
CSAFRTSGGPLQETQYF	V20-1	J2-5	LULO-TC-DN2_Tc_N_CD40L-	7
CSAFSPFSGSTDTQYF	V20-1	J2-3	LULO-TC-DN2_Tc_N_CD40L-	34
CSAFTGHTDTQYF	V20-1	J2-3	LULO-TC-DN2_Tc_N_CD40L-	15
CSAFVLRGAGDQYF	V20-1	J2-7	LULO-TC-DN2_Tc_N_CD40L-	1
CSAFVLRGAGEQYF	V20-1	J2-7	LULO-TC-DN2_Tc_N_CD40L-	9
CSAFVPGLADISYEQYF	V20-1	J2-7	LULO-TC-DN2_Tc_N_CD40L-	6
CSAFVTRRIDTQYF	V20-1	J2-3	LULO-TC-DN2_Tc_N_CD40L-	5
CSAGADRVTEAFF	V20-1	J1-1	LULO-TC-DN2_Tc_N_CD40L-	1
CSAGAGTKTQYF	V20-1	J2-5	LULO-TC-DN2_Tc_N_CD40L-	2
CSAGATGNSGNTIYF	V20-1	J1-3	LULO-TC-DN2_Tc_N_CD40L-	2
CSAGDLSGSSYNEQFF	V20-1	J2-1	LULO-TC-DN2_Tc_N_CD40L-	34
CSAGDLSGSSYNEQFF	V20-1	J2-7	LULO-TC-DN2_Tc_N_CD40L-	1
CSAGDPTGLSYGYTF	V20-1	J1-2	LULO-TC-DN2_Tc_N_CD40L-	4
CSAGDRAMNTEAFF	V20-1	J1-1	LULO-TC-DN2_Tc_N_CD40L-	2
CSAGDRARLEQYF	V20-1	J2-7	LULO-TC-DN2_Tc_N_CD40L-	4
CSAGDRETYGYTF	V20-1	J1-2	LULO-TC-DN2_Tc_N_CD40L-	1
CSAGDRGVYGYTF	V20-1	J1-2	LULO-TC-DN2_Tc_N_CD40L-	9
CSAGDTSNQPQHF	V20-1	J1-5	LULO-TC-DN2_Tc_N_CD40L-	39
CSAGEGTAGNTIYF	V20-1	J1-3	LULO-TC-DN2_Tc_N_CD40L-	1
CSAGGAATSSLAEAFF	V20-1	J1-1	LULO-TC-DN2_Tc_N_CD40L-	11
CSAGGAEAFF	V20-1	J1-1	LULO-TC-DN2_Tc_N_CD40L-	1
CSAGGAGTLNEQFF	V20-1	J2-1	LULO-TC-DN2_Tc_N_CD40L-	2
CSAGGDGTYEQYF	V20-1	J2-7	LULO-TC-DN2_Tc_N_CD40L-	11
CSAGGEGRTSYEQYF	V20-1	J2-7	LULO-TC-DN2_Tc_N_CD40L-	1
CSAGGEQYF	V20-1	J2-7	LULO-TC-DN2_Tc_N_CD40L-	3
CSAGGGGNSYEQYF	V20-1	J2-7	LULO-TC-DN2_Tc_N_CD40L-	1
CSAGGGSSYNEQFF	V20-1	J2-1	LULO-TC-DN2_Tc_N_CD40L-	11
CSAGGGSSYNEQFF	V20-1	J2-7	LULO-TC-DN2_Tc_N_CD40L-	1
CSAGGGYTEAFF	V20-1	J1-1	LULO-TC-DN2_Tc_N_CD40L-	3
CSAGGQPQFC	V20-1	J2-7	LULO-TC-DN2_Tc_N_CD40L-	1
CSAGGQPQFF	V20-1	J2-1	LULO-TC-DN2_Tc_N_CD40L-	4
CSAGGRADTQYF	V20-1	J2-3	LULO-TC-DN2_Tc_N_CD40L-	1
CSAGGRGSETKLFF	V20-1	J1-4	LULO-TC-DN2_Tc_N_CD40L-	6
CSAGGRPTYEQYF	V20-1	J2-7	LULO-TC-DN2_Tc_N_CD40L-	5
CSAGGTEPF	V20-1	J1-2	LULO-TC-DN2_Tc_N_CD40L-	40
CSAGGTGDF	V20-1	J2-7	LULO-TC-DN2_Tc_N_CD40L-	3
CSAGGTGSIDEQYF	V20-1	J2-7	LULO-TC-DN2_Tc_N_CD40L-	6
CSAGGTRNTEAFF	V20-1	J1-1	LULO-TC-DN2_Tc_N_CD40L-	10
CSAGILGRAKNIQYF	V20-1	J2-4	LULO-TC-DN2_Tc_N_CD40L-	1
CSAGILGTAKNIQYF	V20-1	J2-4	LULO-TC-DN2_Tc_N_CD40L-	6
CSAGILGTAKNIQYF	V20-1	J2-7	LULO-TC-DN2_Tc_N_CD40L-	4
CSAGLPEKYEQYF	V20-1	J2-7	LULO-TC-DN2_Tc_N_CD40L-	5
CSAGLSVVQTDTQYF	V20-1	J2-3	LULO-TC-DN2_Tc_N_CD40L-	28
CSAGLTGESSYNSPLHF	V20-1	J1-6	LULO-TC-DN2_Tc_N_CD40L-	6
CSAGNDDTQYF	V20-1	J2-3	LULO-TC-DN2_Tc_N_CD40L-	1
CSAGNPTNEKLFF	V20-1	J1-4	LULO-TC-DN2_Tc_N_CD40L-	3
CSAGNSGTEAFF	V20-1	J1-1	LULO-TC-DN2_Tc_N_CD40L-	5
CSAGNYGYTF	V20-1	J1-2	LULO-TC-DN2_Tc_N_CD40L-	8
CSAGPAVDRGYVGGYTF	V20-1	J1-2	LULO-TC-DN2_Tc_N_CD40L-	10
CSAGPGQAAYSNQPQHF	V20-1	J1-5	LULO-TC-DN2_Tc_N_CD40L-	5
CSAGPGQDTYEQYF	V20-1	J2-7	LULO-TC-DN2_Tc_N_CD40L-	3
CSAGPGTYEQYF	V20-1	J2-7	LULO-TC-DN2_Tc_N_CD40L-	12
CSAGPLAGGLNEQFF	V20-1	J2-1	LULO-TC-DN2_Tc_N_CD40L-	11
CSAGPLAGVSTDTQYF	V20-1	J2-3	LULO-TC-DN2_Tc_N_CD40L-	1
CSAGPQGANYEQYF	V20-1	J2-7	LULO-TC-DN2_Tc_N_CD40L-	8
CSAGPSGAPPGELFF	V20-1	J2-2	LULO-TC-DN2_Tc_N_CD40L-	11
CSAGPYNEQFF	V20-1	J2-1	LULO-TC-DN2_Tc_N_CD40L-	32
CSAGQGAYEQYF	V20-1	J2-1	LULO-TC-DN2_Tc_N_CD40L-	1
CSAGQGAYEQYF	V20-1	J2-7	LULO-TC-DN2_Tc_N_CD40L-	14
CSAGQGEGKAYGYTF	V20-1	J1-2	LULO-TC-DN2_Tc_N_CD40L-	6
CSAGQPQHF	V20-1	J1-5	LULO-TC-DN2_Tc_N_CD40L-	3
CSAGQRHSGANVLTF	V20-1	J2-6	LULO-TC-DN2_Tc_N_CD40L-	29
CSAGQRSSGQPQHF	V20-1	J1-5	LULO-TC-DN2_Tc_N_CD40L-	13
CSAGQSVGSNQPQHF	V20-1	J1-5	LULO-TC-DN2_Tc_N_CD40L-	13
CSAGRASSYEQYF	V20-1	J2-7	LULO-TC-DN2_Tc_N_CD40L-	1
CSAGRDGSYNEQFF	V20-1	J2-1	LULO-TC-DN2_Tc_N_CD40L-	1
CSAGRGGEQYF	V20-1	J2-7	LULO-TC-DN2_Tc_N_CD40L-	1
CSAGRGRQESMNTEAFF	V20-1	J1-1	LULO-TC-DN2_Tc_N_CD40L-	13
CSAGRLEGGDEQFF	V20-1	J2-1	LULO-TC-DN2_Tc_N_CD40L-	14
CSAGRRGGFYNEQFF	V20-1	J2-1	LULO-TC-DN2_Tc_N_CD40L-	5
CSAGRRGGFYNEQFF	V20-1	J2-7	LULO-TC-DN2_Tc_N_CD40L-	1
CSAGRVERVTDTQYF	V20-1	J2-3	LULO-TC-DN2_Tc_N_CD40L-	23
CSAGSNTLNRLPPYEQYF	V20-1	J2-7	LULO-TC-DN2_Tc_N_CD40L-	1
CSAGSSGGYNEQFF	V20-1	J2-1	LULO-TC-DN2_Tc_N_CD40L-	1
CSAGSSGHATDTQYF	V20-1	J2-3	LULO-TC-DN2_Tc_N_CD40L-	18
CSAGTAEAFF	V20-1	J1-1	LULO-TC-DN2_Tc_N_CD40L-	3
CSAGTQSYEQYF	V20-1	J2-7	LULO-TC-DN2_Tc_N_CD40L-	9
CSAGTSGGYNEQFF	V20-1	J2-1	LULO-TC-DN2_Tc_N_CD40L-	25
CSAGTSGGYNEQYF	V20-1	J2-7	LULO-TC-DN2_Tc_N_CD40L-	1
CSAGTYTEAFF	V20-1	J1-1	LULO-TC-DN2_Tc_N_CD40L-	8
CSAGVAVYEQYF	V20-1	J2-1	LULO-TC-DN2_Tc_N_CD40L-	1
CSAGVAVYEQYF	V20-1	J2-7	LULO-TC-DN2_Tc_N_CD40L-	10
CSAGVNEQFF	V20-1	J2-1	LULO-TC-DN2_Tc_N_CD40L-	23
CSAGVNTEAFF	V20-1	J1-1	LULO-TC-DN2_Tc_N_CD40L-	8
CSAHAPPGYTF	V20-1	J1-2	LULO-TC-DN2_Tc_N_CD40L-	2
CSAHISGRGNEQFF	V20-1	J2-1	LULO-TC-DN2_Tc_N_CD40L-	3
CSAHLGPGQAQYF	V20-1	J2-5	LULO-TC-DN2_Tc_N_CD40L-	3
CSAHLGPNSAQYF	V20-1	J2-3	LULO-TC-DN2_Tc_N_CD40L-	1
CSAHLNGDSPLHF	V20-1	J1-6	LULO-TC-DN2_Tc_N_CD40L-	3
CSAHPRGGRDEPFF	V20-1	J2-1	LULO-TC-DN2_Tc_N_CD40L-	1
CSAHPTRTNTEAFF	V20-1	J1-1	LULO-TC-DN2_Tc_N_CD40L-	2
CSAHRGDTF	V20-1	J1-2	LULO-TC-DN2_Tc_N_CD40L-	72
CSAHSGSRVTDTQYF	V20-1	J2-3	LULO-TC-DN2_Tc_N_CD40L-	4
CSAHTSGGRDEQFF	V20-1	J2-1	LULO-TC-DN2_Tc_N_CD40L-	25
CSAHYREIGTEAFF	V20-1	J1-1	LULO-TC-DN2_Tc_N_CD40L-	13
CSAIAGGLHNEQFF	V20-1	J2-1	LULO-TC-DN2_Tc_N_CD40L-	4
CSAIDINEQFF	V20-1	J2-1	LULO-TC-DN2_Tc_N_CD40L-	3
CSAIDREYGYTF	V20-1	J1-2	LULO-TC-DN2_Tc_N_CD40L-	10
CSAIDRGSNQPQHF	V20-1	J1-5	LULO-TC-DN2_Tc_N_CD40L-	12
CSAIDRVQSSYNSPLHF	V20-1	J1-6	LULO-TC-DN2_Tc_N_CD40L-	1
CSAIFTSGGLYNEQFF	V20-1	J2-1	LULO-TC-DN2_Tc_N_CD40L-	11
CSAIFTSGGLYNEQFF	V20-1	J2-7	LULO-TC-DN2_Tc_N_CD40L-	1
CSAIGDSKATHGYTF	V20-1	J1-2	LULO-TC-DN2_Tc_N_CD40L-	5
CSAIGQGATEAFF	V20-1	J1-1	LULO-TC-DN2_Tc_N_CD40L-	6
CSAIGQGDQPQHF	V20-1	J1-5	LULO-TC-DN2_Tc_N_CD40L-	2
CSAIHGTPRHYEQYF	V20-1	J2-7	LULO-TC-DN2_Tc_N_CD40L-	4
CSAIKIRDSNSPLHF	V20-1	J1-6	LULO-TC-DN2_Tc_N_CD40L-	18
CSAILAGEQFF	V20-1	J2-1	LULO-TC-DN2_Tc_N_CD40L-	5
CSAILAGGRQETQYF	V20-1	J2-5	LULO-TC-DN2_Tc_N_CD40L-	6
CSAILPQGEVDGYTF	V20-1	J1-2	LULO-TC-DN2_Tc_N_CD40L-	5
CSAILQGSYEQYF	V20-1	J2-7	LULO-TC-DN2_Tc_N_CD40L-	3
CSAILTEAFF	V20-1	J1-1	LULO-TC-DN2_Tc_N_CD40L-	14
CSAILTGATEAFF	V20-1	J1-1	LULO-TC-DN2_Tc_N_CD40L-	8
CSAIPGPTGAGQETQYF	V20-1	J2-5	LULO-TC-DN2_Tc_N_CD40L-	1
CSAIPNSGNTEAFF	V20-1	J1-1	LULO-TC-DN2_Tc_N_CD40L-	17
CSAIPPEASGSYEQYF	V20-1	J2-7	LULO-TC-DN2_Tc_N_CD40L-	13
CSAIPRGVVQPQHF	V20-1	J1-5	LULO-TC-DN2_Tc_N_CD40L-	18
CSAIRLGSEKLFF	V20-1	J1-4	LULO-TC-DN2_Tc_N_CD40L-	2
CSAIRQGTDTQYF	V20-1	J2-3	LULO-TC-DN2_Tc_N_CD40L-	12
CSAISGDLRNEQFF	V20-1	J2-1	LULO-TC-DN2_Tc_N_CD40L-	5
CSAISGLNNEQFF	V20-1	J2-1	LULO-TC-DN2_Tc_N_CD40L-	4
CSAISGLNNEQFF	V20-1	J2-7	LULO-TC-DN2_Tc_N_CD40L-	1
CSAIVGGLTYNEQFF	V20-1	J2-1	LULO-TC-DN2_Tc_N_CD40L-	1
CSAKAGELFF	V20-1	J2-2	LULO-TC-DN2_Tc_N_CD40L-	1
CSAKALNTEAFF	V20-1	J1-1	LULO-TC-DN2_Tc_N_CD40L-	19
CSAKASGMYNEQFF	V20-1	J2-1	LULO-TC-DN2_Tc_N_CD40L-	45
CSAKDRDPEAFF	V20-1	J1-1	LULO-TC-DN2_Tc_N_CD40L-	2
CSAKETRNTGELFF	V20-1	J2-2	LULO-TC-DN2_Tc_N_CD40L-	28
CSAKEVVYAEAFF	V20-1	J1-1	LULO-TC-DN2_Tc_N_CD40L-	1
CSAKFTGTPFNEQFF	V20-1	J2-1	LULO-TC-DN2_Tc_N_CD40L-	1
CSAKGAGNLNTEAFF	V20-1	J1-1	LULO-TC-DN2_Tc_N_CD40L-	3
CSAKGAYEQYF	V20-1	J2-7	LULO-TC-DN2_Tc_N_CD40L-	8
CSAKGFPITDTQYF	V20-1	J2-3	LULO-TC-DN2_Tc_N_CD40L-	7
CSAKGGGTSYEQYF	V20-1	J2-7	LULO-TC-DN2_Tc_N_CD40L-	6
CSAKGGSDNYGYTF	V20-1	J1-2	LULO-TC-DN2_Tc_N_CD40L-	37
CSAKGGSGGRTSTDTQYF	V20-1	J2-3	LULO-TC-DN2_Tc_N_CD40L-	1
CSAKGGSYNSPLHF	V20-1	J1-6	LULO-TC-DN2_Tc_N_CD40L-	8
CSAKGLADSLTYEQYF	V20-1	J2-7	LULO-TC-DN2_Tc_N_CD40L-	2
CSAKGPLAPTDTQYF	V20-1	J2-3	LULO-TC-DN2_Tc_N_CD40L-	4
CSAKGPTPYEQYF	V20-1	J2-7	LULO-TC-DN2_Tc_N_CD40L-	4
CSAKGQSVAKNIQYF	V20-1	J2-1	LULO-TC-DN2_Tc_N_CD40L-	15
CSAKGQSVAKNIQYF	V20-1	J2-4	LULO-TC-DN2_Tc_N_CD40L-	27
CSAKGQSVAKNIQYF	V20-1	J2-7	LULO-TC-DN2_Tc_N_CD40L-	10
CSAKGVLGSQETQYF	V20-1	J2-5	LULO-TC-DN2_Tc_N_CD40L-	16
CSAKGVLGSQETQYF	V20-1	J2-7	LULO-TC-DN2_Tc_N_CD40L-	1
CSAKLGGELFF	V20-1	J2-2	LULO-TC-DN2_Tc_N_CD40L-	53
CSAKLGNGGAQYF	V20-1	J2-5	LULO-TC-DN2_Tc_N_CD40L-	10
CSAKMDGYNEQFF	V20-1	J2-1	LULO-TC-DN2_Tc_N_CD40L-	11
CSAKPGQSNYGYTF	V20-1	J1-2	LULO-TC-DN2_Tc_N_CD40L-	6
CSAKQAGRSANYGYTF	V20-1	J1-2	LULO-TC-DN2_Tc_N_CD40L-	6
CSAKQGPNTEAFF	V20-1	J1-1	LULO-TC-DN2_Tc_N_CD40L-	8
CSAKRAGGSYNEQFF	V20-1	J2-1	LULO-TC-DN2_Tc_N_CD40L-	4
CSAKRTGLEAFF	V20-1	J1-1	LULO-TC-DN2_Tc_N_CD40L-	16
CSAKSGGLQPQHF	V20-1	J1-5	LULO-TC-DN2_Tc_N_CD40L-	19
CSAKSGYGYTF	V20-1	J1-2	LULO-TC-DN2_Tc_N_CD40L-	17
CSAKSPGANYGYTF	V20-1	J1-2	LULO-TC-DN2_Tc_N_CD40L-	3
CSAKSRGRIRDTQYF	V20-1	J2-3	LULO-TC-DN2_Tc_N_CD40L-	20
CSAKSSGMYNEQFF	V20-1	J2-1	LULO-TC-DN2_Tc_N_CD40L-	1
CSAKSTGEFYEQYF	V20-1	J2-7	LULO-TC-DN2_Tc_N_CD40L-	2
CSAKTGNGYTF	V20-1	J1-2	LULO-TC-DN2_Tc_N_CD40L-	1
CSAKTGTADYGYTF	V20-1	J1-2	LULO-TC-DN2_Tc_N_CD40L-	14
CSAKTGYGYTF	V20-1	J1-2	LULO-TC-DN2_Tc_N_CD40L-	11
CSAKVGRNEQFF	V20-1	J2-1	LULO-TC-DN2_Tc_N_CD40L-	11
CSAKWADTQYF	V20-1	J2-3	LULO-TC-DN2_Tc_N_CD40L-	8
CSALAGGLTDTQYF	V20-1	J2-3	LULO-TC-DN2_Tc_N_CD40L-	19
CSALAGVVQEQYF	V20-1	J2-7	LULO-TC-DN2_Tc_N_CD40L-	17
CSALALGGYTNEKLFF	V20-1	J1-4	LULO-TC-DN2_Tc_N_CD40L-	11
CSALALGQAGEQFF	V20-1	J2-1	LULO-TC-DN2_Tc_N_CD40L-	2
CSALDGDSYEQYF	V20-1	J2-1	LULO-TC-DN2_Tc_N_CD40L-	1
CSALDGDSYEQYF	V20-1	J2-7	LULO-TC-DN2_Tc_N_CD40L-	17
CSALDRAWGGYTF	V20-1	J1-2	LULO-TC-DN2_Tc_N_CD40L-	11
CSALEGQEGPYNEQFF	V20-1	J2-1	LULO-TC-DN2_Tc_N_CD40L-	1
CSALEGREGPYNEQFF	V20-1	J2-1	LULO-TC-DN2_Tc_N_CD40L-	5
CSALEGRSSYEQYF	V20-1	J2-7	LULO-TC-DN2_Tc_N_CD40L-	8
CSALEGTEAFF	V20-1	J1-1	LULO-TC-DN2_Tc_N_CD40L-	7
CSALGAGTGYFQTNYGYTF	V20-1	J1-2	LULO-TC-DN2_Tc_N_CD40L-	2
CSALGDEQYF	V20-1	J2-7	LULO-TC-DN2_Tc_N_CD40L-	7
CSALGGANVLTF	V20-1	J2-6	LULO-TC-DN2_Tc_N_CD40L-	23
CSALGGGLDGYTF	V20-1	J1-2	LULO-TC-DN2_Tc_N_CD40L-	7
CSALGQGNQPQHF	V20-1	J1-5	LULO-TC-DN2_Tc_N_CD40L-	2
CSALGRASGELFF	V20-1	J2-2	LULO-TC-DN2_Tc_N_CD40L-	7
CSALGRRLHSNTGELFF	V20-1	J2-2	LULO-TC-DN2_Tc_N_CD40L-	2
CSALGTELGGTEAFF	V20-1	J1-1	LULO-TC-DN2_Tc_N_CD40L-	17
CSALGVENFYEQYF	V20-1	J2-7	LULO-TC-DN2_Tc_N_CD40L-	11
CSALGWDQAYNEQFF	V20-1	J2-1	LULO-TC-DN2_Tc_N_CD40L-	14
CSALLAGGPLDTQYF	V20-1	J2-3	LULO-TC-DN2_Tc_N_CD40L-	16
CSALLFGDRVFNYGYTF	V20-1	J1-2	LULO-TC-DN2_Tc_N_CD40L-	3
CSALLGGTSPQPQHF	V20-1	J1-5	LULO-TC-DN2_Tc_N_CD40L-	3
CSALLPGTLIYEQYF	V20-1	J2-5	LULO-TC-DN2_Tc_N_CD40L-	1
CSALLPGTLIYEQYF	V20-1	J2-7	LULO-TC-DN2_Tc_N_CD40L-	9
CSALNRDGPPEQYF	V20-1	J2-7	LULO-TC-DN2_Tc_N_CD40L-	3
CSALPDPWRLSYNEQFF	V20-1	J2-1	LULO-TC-DN2_Tc_N_CD40L-	2
CSALQDSNQPQHF	V20-1	J1-5	LULO-TC-DN2_Tc_N_CD40L-	5
CSALQGSGNTIYF	V20-1	J1-3	LULO-TC-DN2_Tc_N_CD40L-	8
CSALRDAPGNEQFF	V20-1	J2-1	LULO-TC-DN2_Tc_N_CD40L-	1
CSALRDGFGSNQPQHF	V20-1	J1-5	LULO-TC-DN2_Tc_N_CD40L-	5
CSALRGGDDPYNEQFF	V20-1	J2-1	LULO-TC-DN2_Tc_N_CD40L-	25
CSALRGGDDPYNEQYF	V20-1	J2-5	LULO-TC-DN2_Tc_N_CD40L-	1
CSALRGQAGNQPQHF	V20-1	J1-5	LULO-TC-DN2_Tc_N_CD40L-	7
CSALRGRGTEAFF	V20-1	J1-1	LULO-TC-DN2_Tc_N_CD40L-	4
CSALRLAGGGGDTQYF	V20-1	J2-3	LULO-TC-DN2_Tc_N_CD40L-	44
CSALRLGYEQYF	V20-1	J2-7	LULO-TC-DN2_Tc_N_CD40L-	4
CSALSDGSYEQYF	V20-1	J2-7	LULO-TC-DN2_Tc_N_CD40L-	2
CSALSEGVVNTGELFF	V20-1	J2-2	LULO-TC-DN2_Tc_N_CD40L-	6
CSALSGSSYEQYF	V20-1	J2-1	LULO-TC-DN2_Tc_N_CD40L-	1
CSALSGSSYEQYF	V20-1	J2-7	LULO-TC-DN2_Tc_N_CD40L-	39
CSALSHGYTF	V20-1	J1-2	LULO-TC-DN2_Tc_N_CD40L-	10
CSALSRVAGSYEQYF	V20-1	J2-1	LULO-TC-DN2_Tc_N_CD40L-	1
CSALSRVAGSYEQYF	V20-1	J2-7	LULO-TC-DN2_Tc_N_CD40L-	12
CSALSYTGELFF	V20-1	J2-2	LULO-TC-DN2_Tc_N_CD40L-	9
CSALTGGSYNEQFF	V20-1	J2-1	LULO-TC-DN2_Tc_N_CD40L-	6
CSALTGTSHSPLHF	V20-1	J1-6	LULO-TC-DN2_Tc_N_CD40L-	21
CSALTNGQVSNQPQHF	V20-1	J1-5	LULO-TC-DN2_Tc_N_CD40L-	21
CSALWTGRDTEAFF	V20-1	J1-1	LULO-TC-DN2_Tc_N_CD40L-	3
CSALYRF	V20-1	J1-2	LULO-TC-DN2_Tc_N_CD40L-	2
CSAMDRGDYGYTF	V20-1	J1-2	LULO-TC-DN2_Tc_N_CD40L-	6
CSAMDRPRQETQYF	V20-1	J2-5	LULO-TC-DN2_Tc_N_CD40L-	7
CSAMDRPRQETQYF	V20-1	J2-7	LULO-TC-DN2_Tc_N_CD40L-	1
CSAMGLAEHNEQFF	V20-1	J2-1	LULO-TC-DN2_Tc_N_CD40L-	17
CSAMGLAEHNEQFF	V20-1	J2-7	LULO-TC-DN2_Tc_N_CD40L-	1
CSAMGLAGEQYF	V20-1	J2-7	LULO-TC-DN2_Tc_N_CD40L-	1
CSAMGLAGGAPYEQYF	V20-1	J2-7	LULO-TC-DN2_Tc_N_CD40L-	23
CSAMGQHPKASSPNYGYTF	V20-1	J1-2	LULO-TC-DN2_Tc_N_CD40L-	13
CSAMGRGVVADTQYF	V20-1	J2-3	LULO-TC-DN2_Tc_N_CD40L-	21
CSAMRERGYETQYF	V20-1	J2-1	LULO-TC-DN2_Tc_N_CD40L-	1
CSAMRERGYETQYF	V20-1	J2-5	LULO-TC-DN2_Tc_N_CD40L-	4
CSAMSGGAGGELFF	V20-1	J2-2	LULO-TC-DN2_Tc_N_CD40L-	20
CSAMSGPSRAVRRAFF	V20-1	J1-1	LULO-TC-DN2_Tc_N_CD40L-	11
CSAMSGTKVLTF	V20-1	J2-6	LULO-TC-DN2_Tc_N_CD40L-	1
CSAMTGDTEAFF	V20-1	J1-1	LULO-TC-DN2_Tc_N_CD40L-	2
CSAMTSGRAYEQYF	V20-1	J2-7	LULO-TC-DN2_Tc_N_CD40L-	16
CSANDRGENEQYF	V20-1	J2-7	LULO-TC-DN2_Tc_N_CD40L-	4
CSANGAGSSYNEQFF	V20-1	J2-1	LULO-TC-DN2_Tc_N_CD40L-	5
CSANGDNQYSYEQYF	V20-1	J2-7	LULO-TC-DN2_Tc_N_CD40L-	9
CSANGDSYNEQFF	V20-1	J2-1	LULO-TC-DN2_Tc_N_CD40L-	3
CSANGRAYEQFF	V20-1	J2-1	LULO-TC-DN2_Tc_N_CD40L-	3
CSANGVSYNEQFF	V20-1	J2-1	LULO-TC-DN2_Tc_N_CD40L-	6
CSANKWGDSSNQPQHF	V20-1	J1-5	LULO-TC-DN2_Tc_N_CD40L-	36
CSANLARGRLVDEQFF	V20-1	J2-1	LULO-TC-DN2_Tc_N_CD40L-	10
CSANLYGTGDEKLFF	V20-1	J1-4	LULO-TC-DN2_Tc_N_CD40L-	5
CSANPEDRQETQYF	V20-1	J2-5	LULO-TC-DN2_Tc_N_CD40L-	10
CSANPEDRQETQYF	V20-1	J2-7	LULO-TC-DN2_Tc_N_CD40L-	2
CSANPGLAGVQRGAAKNIQYF	V20-1	J2-1	LULO-TC-DN2_Tc_N_CD40L-	4
CSANPGLAGVQRGAAKNIQYF	V20-1	J2-4	LULO-TC-DN2_Tc_N_CD40L-	3
CSANPGTSGRYEQFF	V20-1	J2-1	LULO-TC-DN2_Tc_N_CD40L-	10
CSANPGTSGRYEQFF	V20-1	J2-7	LULO-TC-DN2_Tc_N_CD40L-	1
CSANPRDRGLDTQYF	V20-1	J2-3	LULO-TC-DN2_Tc_N_CD40L-	8
CSANPTGGGEQYF	V20-1	J2-7	LULO-TC-DN2_Tc_N_CD40L-	12
CSANQGPLGYTF	V20-1	J1-2	LULO-TC-DN2_Tc_N_CD40L-	1
CSANQVGPSNQPQHF	V20-1	J1-5	LULO-TC-DN2_Tc_N_CD40L-	7
CSANRAGGPYEQYF	V20-1	J2-7	LULO-TC-DN2_Tc_N_CD40L-	23
CSANRELFF	V20-1	J1-4	LULO-TC-DN2_Tc_N_CD40L-	14
CSANRFNGGQGGAEQYF	V20-1	J2-7	LULO-TC-DN2_Tc_N_CD40L-	1
CSANRQEGGTEAFF	V20-1	J1-1	LULO-TC-DN2_Tc_N_CD40L-	12
CSANRREGRLDEQFF	V20-1	J2-1	LULO-TC-DN2_Tc_N_CD40L-	38
CSANRREGWLDEQFF	V20-1	J2-1	LULO-TC-DN2_Tc_N_CD40L-	1
CSANSLRGAGYGYTF	V20-1	J1-2	LULO-TC-DN2_Tc_N_CD40L-	8
CSANSQGNFYEQYF	V20-1	J2-7	LULO-TC-DN2_Tc_N_CD40L-	5
CSANSVAGHSYNEQFF	V20-1	J2-1	LULO-TC-DN2_Tc_N_CD40L-	27
CSAPAGAGEQFF	V20-1	J2-1	LULO-TC-DN2_Tc_N_CD40L-	6
CSAPAGEAYEQYF	V20-1	J2-7	LULO-TC-DN2_Tc_N_CD40L-	3
CSAPAQGAGTEAFF	V20-1	J1-1	LULO-TC-DN2_Tc_N_CD40L-	3
CSAPASARPYEQYF	V20-1	J2-7	LULO-TC-DN2_Tc_N_CD40L-	25
CSAPDDDYGYTF	V20-1	J1-2	LULO-TC-DN2_Tc_N_CD40L-	1
CSAPDGREAFF	V20-1	J1-1	LULO-TC-DN2_Tc_N_CD40L-	5
CSAPDQNQPQHF	V20-1	J1-5	LULO-TC-DN2_Tc_N_CD40L-	1
CSAPDRAVGAFF	V20-1	J1-1	LULO-TC-DN2_Tc_N_CD40L-	2
CSAPDREFGTVNQPQHF	V20-1	J1-5	LULO-TC-DN2_Tc_N_CD40L-	3
CSAPDRGAYNEQFF	V20-1	J2-1	LULO-TC-DN2_Tc_N_CD40L-	3
CSAPDRGYDSNQPQHF	V20-1	J1-5	LULO-TC-DN2_Tc_N_CD40L-	10
CSAPDRNGNPLKNSPLHF	V20-1	J1-6	LULO-TC-DN2_Tc_N_CD40L-	1
CSAPDRNGNPLNNSPLHF	V20-1	J1-6	LULO-TC-DN2_Tc_N_CD40L-	15
CSAPDRTIYEQYC	V20-1	J2-7	LULO-TC-DN2_Tc_N_CD40L-	1
CSAPDSGAGVNTEAFF	V20-1	J1-1	LULO-TC-DN2_Tc_N_CD40L-	2
CSAPDSGGAGELFF	V20-1	J2-2	LULO-TC-DN2_Tc_N_CD40L-	10
CSAPDSIVANYGYTF	V20-1	J1-2	LULO-TC-DN2_Tc_N_CD40L-	18
CSAPDSLGTGELFF	V20-1	J2-2	LULO-TC-DN2_Tc_N_CD40L-	7
CSAPDSMNTGELFF	V20-1	J2-2	LULO-TC-DN2_Tc_N_CD40L-	12
CSAPDSRGILRQFF	V20-1	J2-1	LULO-TC-DN2_Tc_N_CD40L-	4
CSAPDTGHTYEQYF	V20-1	J2-7	LULO-TC-DN2_Tc_N_CD40L-	5
CSAPDTNYGYTF	V20-1	J1-2	LULO-TC-DN2_Tc_N_CD40L-	1
CSAPDYTEAFF	V20-1	J1-1	LULO-TC-DN2_Tc_N_CD40L-	23
CSAPEAGGPYEQYF	V20-1	J2-7	LULO-TC-DN2_Tc_N_CD40L-	12
CSAPEGQDSTDTQYF	V20-1	J2-3	LULO-TC-DN2_Tc_N_CD40L-	9
CSAPERGGPYNEQFF	V20-1	J2-1	LULO-TC-DN2_Tc_N_CD40L-	25
CSAPFHSGPLAKNIQYF	V20-1	J2-4	LULO-TC-DN2_Tc_N_CD40L-	1
CSAPFHSGPLAKNIQYF	V20-1	J2-7	LULO-TC-DN2_Tc_N_CD40L-	1
CSAPGAEPYQETQYF	V20-1	J2-5	LULO-TC-DN2_Tc_N_CD40L-	9
CSAPGAEPYQETQYF	V20-1	J2-7	LULO-TC-DN2_Tc_N_CD40L-	1
CSAPGAGVYEQYF	V20-1	J2-7	LULO-TC-DN2_Tc_N_CD40L-	1
CSAPGASHEQFF	V20-1	J2-1	LULO-TC-DN2_Tc_N_CD40L-	1
CSAPGDQSYEQYF	V20-1	J2-7	LULO-TC-DN2_Tc_N_CD40L-	3
CSAPGEGAGTEAFF	V20-1	J1-1	LULO-TC-DN2_Tc_N_CD40L-	5
CSAPGGDNEQFF	V20-1	J2-1	LULO-TC-DN2_Tc_N_CD40L-	1
CSAPGGVGYEQYF	V20-1	J2-7	LULO-TC-DN2_Tc_N_CD40L-	36
CSAPGLAVYNEQFF	V20-1	J2-1	LULO-TC-DN2_Tc_N_CD40L-	2
CSAPGLESSYNEQFF	V20-1	J2-1	LULO-TC-DN2_Tc_N_CD40L-	2
CSAPGNTEAFF	V20-1	J1-1	LULO-TC-DN2_Tc_N_CD40L-	6
CSAPGQFNYGYTF	V20-1	J1-2	LULO-TC-DN2_Tc_N_CD40L-	12
CSAPGQQVDQPQHF	V20-1	J1-5	LULO-TC-DN2_Tc_N_CD40L-	10
CSAPGQVDYEQYF	V20-1	J2-7	LULO-TC-DN2_Tc_N_CD40L-	8
CSAPGRHYGYTF	V20-1	J1-2	LULO-TC-DN2_Tc_N_CD40L-	20
CSAPGSPNTGELFF	V20-1	J2-2	LULO-TC-DN2_Tc_N_CD40L-	7
CSAPGTGMGTNEKLFF	V20-1	J1-4	LULO-TC-DN2_Tc_N_CD40L-	2
CSAPGTRFGHEQFF	V20-1	J2-1	LULO-TC-DN2_Tc_N_CD40L-	10
CSAPGTTTFPLAKNIQYF	V20-1	J2-1	LULO-TC-DN2_Tc_N_CD40L-	1
CSAPGTTTFPLAKNIQYF	V20-1	J2-4	LULO-TC-DN2_Tc_N_CD40L-	6
CSAPGTTTFPLAKNIQYF	V20-1	J2-7	LULO-TC-DN2_Tc_N_CD40L-	1
CSAPGTYEQYF	V20-1	J2-1	LULO-TC-DN2_Tc_N_CD40L-	2
CSAPGTYEQYF	V20-1	J2-7	LULO-TC-DN2_Tc_N_CD40L-	34
CSAPGTYSSYNEQFF	V20-1	J2-1	LULO-TC-DN2_Tc_N_CD40L-	3
CSAPHGGPGNTIYF	V20-1	J1-3	LULO-TC-DN2_Tc_N_CD40L-	20
CSAPHGQGVNEKLFF	V20-1	J1-4	LULO-TC-DN2_Tc_N_CD40L-	9
CSAPHPVDPSPNTEAFF	V20-1	J1-1	LULO-TC-DN2_Tc_N_CD40L-	8
CSAPHSVKGGYTF	V20-1	J1-2	LULO-TC-DN2_Tc_N_CD40L-	12
CSAPIPGLAGPSEQFF	V20-1	J2-1	LULO-TC-DN2_Tc_N_CD40L-	1
CSAPISYEQYF	V20-1	J2-7	LULO-TC-DN2_Tc_N_CD40L-	12
CSAPKPRTSGQSTDTQYF	V20-1	J2-3	LULO-TC-DN2_Tc_N_CD40L-	5
CSAPLADTDTQYF	V20-1	J2-3	LULO-TC-DN2_Tc_N_CD40L-	1
CSAPLAGHVYEQYF	V20-1	J2-7	LULO-TC-DN2_Tc_N_CD40L-	1
CSAPLDSGGALYEQYF	V20-1	J2-7	LULO-TC-DN2_Tc_N_CD40L-	8
CSAPLGDTQYF	V20-1	J2-3	LULO-TC-DN2_Tc_N_CD40L-	18
CSAPLGGNTEAFF	V20-1	J1-1	LULO-TC-DN2_Tc_N_CD40L-	22
CSAPLGTVPYEQYF	V20-1	J2-1	LULO-TC-DN2_Tc_N_CD40L-	1
CSAPLGTVPYEQYF	V20-1	J2-7	LULO-TC-DN2_Tc_N_CD40L-	6
CSAPLNREYGYTF	V20-1	J1-2	LULO-TC-DN2_Tc_N_CD40L-	6
CSAPLPGNYNEQFF	V20-1	J2-1	LULO-TC-DN2_Tc_N_CD40L-	4
CSAPLSRDTEDYGYTF	V20-1	J1-2	LULO-TC-DN2_Tc_N_CD40L-	5
CSAPLWDDYGYTF	V20-1	J1-2	LULO-TC-DN2_Tc_N_CD40L-	67
CSAPMNGQYF	V20-1	J2-7	LULO-TC-DN2_Tc_N_CD40L-	3
CSAPNIQGAGETQYF	V20-1	J2-5	LULO-TC-DN2_Tc_N_CD40L-	5
CSAPNLETGGYQPQHF	V20-1	J1-5	LULO-TC-DN2_Tc_N_CD40L-	2
CSAPNRGYGYTF	V20-1	J1-2	LULO-TC-DN2_Tc_N_CD40L-	28
CSAPNRYTEAFF	V20-1	J1-1	LULO-TC-DN2_Tc_N_CD40L-	1
CSAPPGANVLTF	V20-1	J2-6	LULO-TC-DN2_Tc_N_CD40L-	18
CSAPPGLAAIYNEQFF	V20-1	J2-1	LULO-TC-DN2_Tc_N_CD40L-	3
CSAPPGREAYNEQFF	V20-1	J2-1	LULO-TC-DN2_Tc_N_CD40L-	3
CSAPPGRTEAFF	V20-1	J1-1	LULO-TC-DN2_Tc_N_CD40L-	1
CSAPPGTSGRASDEQFF	V20-1	J2-1	LULO-TC-DN2_Tc_N_CD40L-	3
CSAPPQGASYGYTF	V20-1	J1-2	LULO-TC-DN2_Tc_N_CD40L-	3
CSAPPRLVYNEQFF	V20-1	J2-1	LULO-TC-DN2_Tc_N_CD40L-	23
CSAPPTGGMNYGYTF	V20-1	J1-2	LULO-TC-DN2_Tc_N_CD40L-	6
CSAPQGAWGYTF	V20-1	J1-2	LULO-TC-DN2_Tc_N_CD40L-	11
CSAPQGGGPSTDTQYF	V20-1	J2-3	LULO-TC-DN2_Tc_N_CD40L-	3
CSAPQGKVYEQFF	V20-1	J2-1	LULO-TC-DN2_Tc_N_CD40L-	40
CSAPQQNTEAFF	V20-1	J1-1	LULO-TC-DN2_Tc_N_CD40L-	30
CSAPRASDQETQYF	V20-1	J2-5	LULO-TC-DN2_Tc_N_CD40L-	5
CSAPRASDQETQYF	V20-1	J2-7	LULO-TC-DN2_Tc_N_CD40L-	1
CSAPRDAPYEQYF	V20-1	J2-7	LULO-TC-DN2_Tc_N_CD40L-	6
CSAPRDIQETQYF	V20-1	J2-5	LULO-TC-DN2_Tc_N_CD40L-	3
CSAPRDRTGDSPLHF	V20-1	J1-6	LULO-TC-DN2_Tc_N_CD40L-	35
CSAPRGEKLFF	V20-1	J1-4	LULO-TC-DN2_Tc_N_CD40L-	14
CSAPRGGGSNEQFF	V20-1	J2-1	LULO-TC-DN2_Tc_N_CD40L-	9
CSAPRGGLAGGPINEQFF	V20-1	J2-1	LULO-TC-DN2_Tc_N_CD40L-	5
CSAPRGRADEQFF	V20-1	J2-1	LULO-TC-DN2_Tc_N_CD40L-	1
CSAPRGSGRGETQYF	V20-1	J2-5	LULO-TC-DN2_Tc_N_CD40L-	12
CSAPRGSSYNEQFF	V20-1	J2-1	LULO-TC-DN2_Tc_N_CD40L-	36
CSAPRGSSYNEQFF	V20-1	J2-5	LULO-TC-DN2_Tc_N_CD40L-	1
CSAPRGWEQFF	V20-1	J2-1	LULO-TC-DN2_Tc_N_CD40L-	50
CSAPRPGPNYGYTF	V20-1	J1-2	LULO-TC-DN2_Tc_N_CD40L-	1
CSAPRQEWEGTEAFF	V20-1	J1-1	LULO-TC-DN2_Tc_N_CD40L-	7
CSAPRQGSNSDTQYF	V20-1	J2-3	LULO-TC-DN2_Tc_N_CD40L-	2
CSAPRRAELTDTQYF	V20-1	J2-3	LULO-TC-DN2_Tc_N_CD40L-	4
CSAPRTAGELFF	V20-1	J2-2	LULO-TC-DN2_Tc_N_CD40L-	5
CSAPRTAPGANVLTF	V20-1	J2-6	LULO-TC-DN2_Tc_N_CD40L-	3
CSAPRTGAPTFF	V20-1	J1-1	LULO-TC-DN2_Tc_N_CD40L-	10
CSAPRVAYNEQFF	V20-1	J2-1	LULO-TC-DN2_Tc_N_CD40L-	11
CSAPRVQEGEAFF	V20-1	J1-1	LULO-TC-DN2_Tc_N_CD40L-	6
CSAPRWGTSGRDTQYF	V20-1	J2-3	LULO-TC-DN2_Tc_N_CD40L-	14
CSAPSGGGAFF	V20-1	J1-1	LULO-TC-DN2_Tc_N_CD40L-	21
CSAPSGGTYNEQFF	V20-1	J2-1	LULO-TC-DN2_Tc_N_CD40L-	31
CSAPSGGTYNEQFF	V20-1	J2-7	LULO-TC-DN2_Tc_N_CD40L-	1
CSAPSGRADEQFF	V20-1	J2-1	LULO-TC-DN2_Tc_N_CD40L-	49
CSAPSGRGGYTF	V20-1	J1-2	LULO-TC-DN2_Tc_N_CD40L-	11
CSAPSGSSYNEQFF	V20-1	J2-1	LULO-TC-DN2_Tc_N_CD40L-	1
CSAPSLTSGDYNEQFF	V20-1	J2-1	LULO-TC-DN2_Tc_N_CD40L-	13
CSAPSLTSGDYNEQFF	V20-1	J2-7	LULO-TC-DN2_Tc_N_CD40L-	2
CSAPSREDNYGYTF	V20-1	J1-2	LULO-TC-DN2_Tc_N_CD40L-	32
CSAPSRPPGNEQFF	V20-1	J2-1	LULO-TC-DN2_Tc_N_CD40L-	31
CSAPSRPPGNEQFF	V20-1	J2-7	LULO-TC-DN2_Tc_N_CD40L-	1
CSAPSTGELFF	V20-1	J2-2	LULO-TC-DN2_Tc_N_CD40L-	13
CSAPSYGELFF	V20-1	J2-2	LULO-TC-DN2_Tc_N_CD40L-	16
CSAPSYGQGARETQYF	V20-1	J2-5	LULO-TC-DN2_Tc_N_CD40L-	11
CSAPTARELYNEQFF	V20-1	J2-1	LULO-TC-DN2_Tc_N_CD40L-	9
CSAPTFDSGGYEQFF	V20-1	J2-1	LULO-TC-DN2_Tc_N_CD40L-	2
CSAPTGEETQYF	V20-1	J2-5	LULO-TC-DN2_Tc_N_CD40L-	2
CSAPTGFYGNQPQHF	V20-1	J1-5	LULO-TC-DN2_Tc_N_CD40L-	6
CSAPTGGELFF	V20-1	J2-2	LULO-TC-DN2_Tc_N_CD40L-	4
CSAPTGGPYEQYF	V20-1	J2-7	LULO-TC-DN2_Tc_N_CD40L-	7
CSAPTGLAGRFSTDTQYF	V20-1	J2-3	LULO-TC-DN2_Tc_N_CD40L-	10
CSAPTGLRGYTF	V20-1	J1-2	LULO-TC-DN2_Tc_N_CD40L-	3
CSAPTGNSYEQYF	V20-1	J2-7	LULO-TC-DN2_Tc_N_CD40L-	3
CSAPTGQGLREANVLTF	V20-1	J2-6	LULO-TC-DN2_Tc_N_CD40L-	2
CSAPTGSGENIQYF	V20-1	J2-1	LULO-TC-DN2_Tc_N_CD40L-	2
CSAPTGSGENIQYF	V20-1	J2-4	LULO-TC-DN2_Tc_N_CD40L-	9
CSAPTGSGENIQYF	V20-1	J2-7	LULO-TC-DN2_Tc_N_CD40L-	3
CSAPTGWGTEAFF	V20-1	J1-1	LULO-TC-DN2_Tc_N_CD40L-	6
CSAPTPGTSPYNEQFF	V20-1	J2-1	LULO-TC-DN2_Tc_N_CD40L-	34
CSAPTRAGSSGANVLTF	V20-1	J2-6	LULO-TC-DN2_Tc_N_CD40L-	45
CSAPTRGGVRETQYF	V20-1	J2-1	LULO-TC-DN2_Tc_N_CD40L-	2
CSAPTRGGVRETQYF	V20-1	J2-5	LULO-TC-DN2_Tc_N_CD40L-	27
CSAPTRGGVRETQYF	V20-1	J2-7	LULO-TC-DN2_Tc_N_CD40L-	4
CSAPTRNTGELFF	V20-1	J2-2	LULO-TC-DN2_Tc_N_CD40L-	11
CSAPTRTGTPYNEQFF	V20-1	J2-1	LULO-TC-DN2_Tc_N_CD40L-	6
CSAPTRYNEQFF	V20-1	J2-1	LULO-TC-DN2_Tc_N_CD40L-	49
CSAPTRYNEQFF	V20-1	J2-7	LULO-TC-DN2_Tc_N_CD40L-	1
CSAPTSGGRYEQYF	V20-1	J2-7	LULO-TC-DN2_Tc_N_CD40L-	1
CSAPTSGVGGTQYF	V20-1	J2-3	LULO-TC-DN2_Tc_N_CD40L-	1
CSAPTSRQGGNEKLFF	V20-1	J1-4	LULO-TC-DN2_Tc_N_CD40L-	2
CSAPVEGMNTEAFF	V20-1	J1-1	LULO-TC-DN2_Tc_N_CD40L-	9
CSAPVPNTEAFF	V20-1	J1-1	LULO-TC-DN2_Tc_N_CD40L-	3
CSAPVRQGAETQYF	V20-1	J2-5	LULO-TC-DN2_Tc_N_CD40L-	9
CSAPVSGYGYTF	V20-1	J1-2	LULO-TC-DN2_Tc_N_CD40L-	4
CSAPWDFGGYGYTF	V20-1	J1-2	LULO-TC-DN2_Tc_N_CD40L-	5
CSAPWDTGELFF	V20-1	J2-2	LULO-TC-DN2_Tc_N_CD40L-	4
CSAPWDTQYF	V20-1	J2-3	LULO-TC-DN2_Tc_N_CD40L-	3
CSAPWEGENTEAFF	V20-1	J1-1	LULO-TC-DN2_Tc_N_CD40L-	1
CSAPWEGESTEAFF	V20-1	J1-1	LULO-TC-DN2_Tc_N_CD40L-	31
CSAPWGDSSYEQYF	V20-1	J2-7	LULO-TC-DN2_Tc_N_CD40L-	3
CSAPWGSGGEQYF	V20-1	J2-7	LULO-TC-DN2_Tc_N_CD40L-	43
CSAPWYNEQFF	V20-1	J2-1	LULO-TC-DN2_Tc_N_CD40L-	26
CSAPYSGRVYNEQFF	V20-1	J2-1	LULO-TC-DN2_Tc_N_CD40L-	1
CSAQARNTEAFF	V20-1	J1-1	LULO-TC-DN2_Tc_N_CD40L-	4
CSAQDRGSLRYNSPLHF	V20-1	J1-6	LULO-TC-DN2_Tc_N_CD40L-	1
CSAQDTYNEQFF	V20-1	J2-1	LULO-TC-DN2_Tc_N_CD40L-	4
CSAQDYSYEQYF	V20-1	J2-7	LULO-TC-DN2_Tc_N_CD40L-	18
CSAQGAGRRWNEQFF	V20-1	J2-1	LULO-TC-DN2_Tc_N_CD40L-	30
CSAQGGATNEKLFF	V20-1	J1-4	LULO-TC-DN2_Tc_N_CD40L-	2
CSAQGGGDTEAFF	V20-1	J1-1	LULO-TC-DN2_Tc_N_CD40L-	4
CSAQGLAATDTQYF	V20-1	J2-3	LULO-TC-DN2_Tc_N_CD40L-	5
CSAQGLEKNIQYF	V20-1	J2-1	LULO-TC-DN2_Tc_N_CD40L-	1
CSAQGLEKNIQYF	V20-1	J2-4	LULO-TC-DN2_Tc_N_CD40L-	7
CSAQGPGRRWNEQFF	V20-1	J2-1	LULO-TC-DN2_Tc_N_CD40L-	1
CSAQGQGWSNQPQHF	V20-1	J1-5	LULO-TC-DN2_Tc_N_CD40L-	37
CSAQGTSGRNYNEQFF	V20-1	J2-1	LULO-TC-DN2_Tc_N_CD40L-	8
CSAQLAGGPYNEQFF	V20-1	J2-1	LULO-TC-DN2_Tc_N_CD40L-	5
CSAQLDTEAFF	V20-1	J1-1	LULO-TC-DN2_Tc_N_CD40L-	9
CSAQNSTVGYTF	V20-1	J1-2	LULO-TC-DN2_Tc_N_CD40L-	7
CSAQPFSGNTIYF	V20-1	J1-3	LULO-TC-DN2_Tc_N_CD40L-	6
CSAQPSWVSYEQYF	V20-1	J2-7	LULO-TC-DN2_Tc_N_CD40L-	1
CSAQQTPDSNQPQHF	V20-1	J1-5	LULO-TC-DN2_Tc_N_CD40L-	11
CSAQREDSYEQYF	V20-1	J2-7	LULO-TC-DN2_Tc_N_CD40L-	1
CSAQRHRGADSPLHF	V20-1	J1-6	LULO-TC-DN2_Tc_N_CD40L-	5
CSAQRIPGRPVRTEAFF	V20-1	J1-1	LULO-TC-DN2_Tc_N_CD40L-	1
CSAQRSGDGNIQYF	V20-1	J2-1	LULO-TC-DN2_Tc_N_CD40L-	3
CSAQRSGDGNIQYF	V20-1	J2-4	LULO-TC-DN2_Tc_N_CD40L-	9
CSAQRSGDGNIQYF	V20-1	J2-7	LULO-TC-DN2_Tc_N_CD40L-	3
CSAQRTDRVKDEQFF	V20-1	J2-1	LULO-TC-DN2_Tc_N_CD40L-	14
CSAQSTASNEKLFF	V20-1	J1-4	LULO-TC-DN2_Tc_N_CD40L-	4
CSAQTGKNTEAFF	V20-1	J1-1	LULO-TC-DN2_Tc_N_CD40L-	22
CSAQTGTAYEQYF	V20-1	J2-7	LULO-TC-DN2_Tc_N_CD40L-	9
CSAQTSGSSWNEQFF	V20-1	J2-1	LULO-TC-DN2_Tc_N_CD40L-	24
CSAQVGGQPQHF	V20-1	J1-5	LULO-TC-DN2_Tc_N_CD40L-	13
CSARAAWGNQPQHF	V20-1	J1-5	LULO-TC-DN2_Tc_N_CD40L-	2
CSARADGASGSWEQFF	V20-1	J2-1	LULO-TC-DN2_Tc_N_CD40L-	2
CSARADGASGSWEQFF	V20-1	J2-7	LULO-TC-DN2_Tc_N_CD40L-	1
CSARADHSNQPQHF	V20-1	J1-5	LULO-TC-DN2_Tc_N_CD40L-	15
CSARAEGLYGELFF	V20-1	J2-2	LULO-TC-DN2_Tc_N_CD40L-	1
CSARAEMNTEAFF	V20-1	J1-1	LULO-TC-DN2_Tc_N_CD40L-	2
CSARAETSGSLWGGANVLTF	V20-1	J2-6	LULO-TC-DN2_Tc_N_CD40L-	24
CSARAGDRDQPQHF	V20-1	J1-5	LULO-TC-DN2_Tc_N_CD40L-	6
CSARAGFSYNEQFF	V20-1	J2-1	LULO-TC-DN2_Tc_N_CD40L-	57
CSARAGGGIAEAFF	V20-1	J1-1	LULO-TC-DN2_Tc_N_CD40L-	15
CSARAGGGQSRGEQFF	V20-1	J2-1	LULO-TC-DN2_Tc_N_CD40L-	11
CSARAGGGQSRGEQFF	V20-1	J2-7	LULO-TC-DN2_Tc_N_CD40L-	1
CSARAGGLAGGGAETQYF	V20-1	J2-5	LULO-TC-DN2_Tc_N_CD40L-	1
CSARAGGQYGYTF	V20-1	J1-2	LULO-TC-DN2_Tc_N_CD40L-	3
CSARAGLAGAAMDTQYF	V20-1	J2-3	LULO-TC-DN2_Tc_N_CD40L-	6
CSARAGLGLPEYNEQFF	V20-1	J2-1	LULO-TC-DN2_Tc_N_CD40L-	13
CSARAGLLSTDTQYF	V20-1	J2-3	LULO-TC-DN2_Tc_N_CD40L-	6
CSARAGMSNYGYTF	V20-1	J1-2	LULO-TC-DN2_Tc_N_CD40L-	46
CSARAGMSNYSYTF	V20-1	J1-2	LULO-TC-DN2_Tc_N_CD40L-	1
CSARAGRSDEQFF	V20-1	J2-1	LULO-TC-DN2_Tc_N_CD40L-	9
CSARAGRSDEQLL	V20-1	J2-1	LULO-TC-DN2_Tc_N_CD40L-	1
CSARAGSSYNSPLHF	V20-1	J1-6	LULO-TC-DN2_Tc_N_CD40L-	8
CSARAGSTGELFF	V20-1	J2-2	LULO-TC-DN2_Tc_N_CD40L-	17
CSARAGTGGYEQYF	V20-1	J2-7	LULO-TC-DN2_Tc_N_CD40L-	2
CSARAGVDKAGYGYTF	V20-1	J1-2	LULO-TC-DN2_Tc_N_CD40L-	6
CSARAGYGNQPQHF	V20-1	J1-5	LULO-TC-DN2_Tc_N_CD40L-	7
CSARAHGGKYEQYF	V20-1	J2-7	LULO-TC-DN2_Tc_N_CD40L-	1
CSARAIRDLSYEQYF	V20-1	J2-7	LULO-TC-DN2_Tc_N_CD40L-	3
CSARAKGGTGDEKLFF	V20-1	J1-4	LULO-TC-DN2_Tc_N_CD40L-	5
CSARALAGAVEQFF	V20-1	J2-1	LULO-TC-DN2_Tc_N_CD40L-	2
CSARALAGQETQYF	V20-1	J2-5	LULO-TC-DN2_Tc_N_CD40L-	7
CSARALAGYEQYF	V20-1	J2-7	LULO-TC-DN2_Tc_N_CD40L-	8
CSARALGLNEQFF	V20-1	J2-1	LULO-TC-DN2_Tc_N_CD40L-	6
CSARALQEPTNEKLFF	V20-1	J1-4	LULO-TC-DN2_Tc_N_CD40L-	4
CSARALRGGTGELFF	V20-1	J2-2	LULO-TC-DN2_Tc_N_CD40L-	1
CSARALRKVLAAYNEQFF	V20-1	J2-1	LULO-TC-DN2_Tc_N_CD40L-	37
CSARAMDGGTYEQYF	V20-1	J2-1	LULO-TC-DN2_Tc_N_CD40L-	1
CSARAMEGGTYEQYF	V20-1	J2-7	LULO-TC-DN2_Tc_N_CD40L-	12
CSARAPGGLTATVNTEAFF	V20-1	J1-1	LULO-TC-DN2_Tc_N_CD40L-	2
CSARAPGQAYEQYF	V20-1	J2-4	LULO-TC-DN2_Tc_N_CD40L-	1
CSARAPGQAYEQYF	V20-1	J2-7	LULO-TC-DN2_Tc_N_CD40L-	3
CSARAPGTSGEQYF	V20-1	J2-7	LULO-TC-DN2_Tc_N_CD40L-	3
CSARAPGTVLYEQYF	V20-1	J2-7	LULO-TC-DN2_Tc_N_CD40L-	9
CSARAPPGGLNNEQFF	V20-1	J2-1	LULO-TC-DN2_Tc_N_CD40L-	17
CSARAPQGSYNEQFF	V20-1	J2-1	LULO-TC-DN2_Tc_N_CD40L-	50
CSARAPRGGGEKLFF	V20-1	J1-4	LULO-TC-DN2_Tc_N_CD40L-	20
CSARAPRQGSGSPLHF	V20-1	J1-6	LULO-TC-DN2_Tc_N_CD40L-	9
CSARAPSGRAPGELFF	V20-1	J2-2	LULO-TC-DN2_Tc_N_CD40L-	17
CSARAPTGGLNNEQFF	V20-1	J2-1	LULO-TC-DN2_Tc_N_CD40L-	2
CSARAPWGVHSGANVLTF	V20-1	J2-6	LULO-TC-DN2_Tc_N_CD40L-	1
CSARAPYRTSGIQETQYF	V20-1	J2-5	LULO-TC-DN2_Tc_N_CD40L-	5
CSARAQAGGRDTQYF	V20-1	J2-3	LULO-TC-DN2_Tc_N_CD40L-	4
CSARAQGVNYGYTF	V20-1	J1-2	LULO-TC-DN2_Tc_N_CD40L-	1
CSARARARRYEQYF	V20-1	J2-7	LULO-TC-DN2_Tc_N_CD40L-	6
CSARARARTEAFF	V20-1	J1-1	LULO-TC-DN2_Tc_N_CD40L-	2
CSARARATNYGYTF	V20-1	J1-2	LULO-TC-DN2_Tc_N_CD40L-	31
CSARARDGSPYNEQFF	V20-1	J2-1	LULO-TC-DN2_Tc_N_CD40L-	14
CSARARDRQNYNSPLHF	V20-1	J1-6	LULO-TC-DN2_Tc_N_CD40L-	4
CSARARDRRQETQYF	V20-1	J2-5	LULO-TC-DN2_Tc_N_CD40L-	9
CSARARGDYGYTF	V20-1	J1-2	LULO-TC-DN2_Tc_N_CD40L-	15
CSARARGNYGYTF	V20-1	J1-2	LULO-TC-DN2_Tc_N_CD40L-	1
CSARARGVYEQYF	V20-1	J2-7	LULO-TC-DN2_Tc_N_CD40L-	7
CSARARTGGEDYGYTF	V20-1	J1-2	LULO-TC-DN2_Tc_N_CD40L-	1
CSARASGAPYEQYF	V20-1	J2-7	LULO-TC-DN2_Tc_N_CD40L-	1
CSARASGEYLYEQYF	V20-1	J2-7	LULO-TC-DN2_Tc_N_CD40L-	1
CSARASGGPLAKNIQYF	V20-1	J2-4	LULO-TC-DN2_Tc_N_CD40L-	1
CSARASGRPYNEQCF	V20-1	J2-7	LULO-TC-DN2_Tc_N_CD40L-	1
CSARASGRPYNEQFF	V20-1	J2-1	LULO-TC-DN2_Tc_N_CD40L-	16
CSARASGSLVGEQYF	V20-1	J2-7	LULO-TC-DN2_Tc_N_CD40L-	6
CSARASGTSYEQYF	V20-1	J2-7	LULO-TC-DN2_Tc_N_CD40L-	2
CSARASPNREGKTQHF	V20-1	J1-5	LULO-TC-DN2_Tc_N_CD40L-	1
CSARASRDSRYEQYF	V20-1	J2-7	LULO-TC-DN2_Tc_N_CD40L-	7
CSARASWVDTDEQFF	V20-1	J2-1	LULO-TC-DN2_Tc_N_CD40L-	2
CSARATDYNYNQPQHF	V20-1	J1-5	LULO-TC-DN2_Tc_N_CD40L-	1
CSARATGGDWDGYTF	V20-1	J1-2	LULO-TC-DN2_Tc_N_CD40L-	10
CSARATTRDRGTDTQYF	V20-1	J2-3	LULO-TC-DN2_Tc_N_CD40L-	2
CSARAVLRTQYGYTF	V20-1	J1-2	LULO-TC-DN2_Tc_N_CD40L-	6
CSARAVWETGNTIYF	V20-1	J1-3	LULO-TC-DN2_Tc_N_CD40L-	1
CSARAWTANFNEQFF	V20-1	J2-1	LULO-TC-DN2_Tc_N_CD40L-	37
CSARAYRGNYGYTF	V20-1	J1-2	LULO-TC-DN2_Tc_N_CD40L-	5
CSARDAGGHGELFF	V20-1	J2-2	LULO-TC-DN2_Tc_N_CD40L-	5
CSARDAGQGYGYTF	V20-1	J1-2	LULO-TC-DN2_Tc_N_CD40L-	13
CSARDAGVSYGYTF	V20-1	J1-2	LULO-TC-DN2_Tc_N_CD40L-	3
CSARDAKLAGGGTDTQYF	V20-1	J2-3	LULO-TC-DN2_Tc_N_CD40L-	9
CSARDALAGINTGELFF	V20-1	J2-2	LULO-TC-DN2_Tc_N_CD40L-	7
CSARDAPEQYF	V20-1	J2-7	LULO-TC-DN2_Tc_N_CD40L-	5
CSARDASGSPPGELFF	V20-1	J2-2	LULO-TC-DN2_Tc_N_CD40L-	7
CSARDASKNSPLHF	V20-1	J1-6	LULO-TC-DN2_Tc_N_CD40L-	24
CSARDDDFSYEQYF	V20-1	J2-7	LULO-TC-DN2_Tc_N_CD40L-	5
CSARDDGAYEQYF	V20-1	J2-7	LULO-TC-DN2_Tc_N_CD40L-	1
CSARDDKGIRRTEAFF	V20-1	J1-1	LULO-TC-DN2_Tc_N_CD40L-	3
CSARDDRGGTLEQYF	V20-1	J2-7	LULO-TC-DN2_Tc_N_CD40L-	10
CSARDEAGGYEQYF	V20-1	J2-7	LULO-TC-DN2_Tc_N_CD40L-	1
CSARDEASGRPYNEQFF	V20-1	J2-1	LULO-TC-DN2_Tc_N_CD40L-	1
CSARDEDRENQPQHF	V20-1	J1-5	LULO-TC-DN2_Tc_N_CD40L-	3
CSARDEGRVGTEAFF	V20-1	J1-1	LULO-TC-DN2_Tc_N_CD40L-	20
CSARDEKGGHEQYF	V20-1	J2-1	LULO-TC-DN2_Tc_N_CD40L-	2
CSARDEKGGHEQYF	V20-1	J2-7	LULO-TC-DN2_Tc_N_CD40L-	5
CSARDELAGGRIIDTQYF	V20-1	J2-3	LULO-TC-DN2_Tc_N_CD40L-	11
CSARDELNEQFF	V20-1	J2-1	LULO-TC-DN2_Tc_N_CD40L-	2
CSARDEVQTTYYNEQFF	V20-1	J2-1	LULO-TC-DN2_Tc_N_CD40L-	18
CSARDFERGRWETQYF	V20-1	J2-5	LULO-TC-DN2_Tc_N_CD40L-	1
CSARDFGQGLNTEAFF	V20-1	J1-1	LULO-TC-DN2_Tc_N_CD40L-	23
CSARDFGTGRLSRQPQHF	V20-1	J1-5	LULO-TC-DN2_Tc_N_CD40L-	1
CSARDFGTGVYNEQFF	V20-1	J2-1	LULO-TC-DN2_Tc_N_CD40L-	2
CSARDFGTHPPYF	V20-1	J2-7	LULO-TC-DN2_Tc_N_CD40L-	20
CSARDFLSSYNEQFF	V20-1	J2-1	LULO-TC-DN2_Tc_N_CD40L-	5
CSARDFNGAKNIQYF	V20-1	J2-1	LULO-TC-DN2_Tc_N_CD40L-	2
CSARDFNGAKNIQYF	V20-1	J2-4	LULO-TC-DN2_Tc_N_CD40L-	9
CSARDFNGAKNIQYF	V20-1	J2-7	LULO-TC-DN2_Tc_N_CD40L-	5
CSARDFQDRGHTEAFF	V20-1	J1-1	LULO-TC-DN2_Tc_N_CD40L-	2
CSARDFRESGELFF	V20-1	J2-2	LULO-TC-DN2_Tc_N_CD40L-	28
CSARDFSGDGYNEQFF	V20-1	J2-1	LULO-TC-DN2_Tc_N_CD40L-	1
CSARDFSPSGSFETQYF	V20-1	J2-5	LULO-TC-DN2_Tc_N_CD40L-	2
CSARDGDGSNYGYTF	V20-1	J1-2	LULO-TC-DN2_Tc_N_CD40L-	39
CSARDGDGTSGHTDTQYF	V20-1	J2-3	LULO-TC-DN2_Tc_N_CD40L-	13
CSARDGDRAAEAFF	V20-1	J1-1	LULO-TC-DN2_Tc_N_CD40L-	17
CSARDGDRGSYEQYF	V20-1	J2-1	LULO-TC-DN2_Tc_N_CD40L-	1
CSARDGDRGSYEQYF	V20-1	J2-7	LULO-TC-DN2_Tc_N_CD40L-	6
CSARDGDTGELFF	V20-1	J2-2	LULO-TC-DN2_Tc_N_CD40L-	23
CSARDGEISYNEQFF	V20-1	J2-1	LULO-TC-DN2_Tc_N_CD40L-	1
CSARDGEIVGYGYTF	V20-1	J1-2	LULO-TC-DN2_Tc_N_CD40L-	6
CSARDGEQYF	V20-1	J2-7	LULO-TC-DN2_Tc_N_CD40L-	4
CSARDGERRETYEQYF	V20-1	J2-7	LULO-TC-DN2_Tc_N_CD40L-	6
CSARDGEYNEQFF	V20-1	J2-1	LULO-TC-DN2_Tc_N_CD40L-	28
CSARDGGAGTGELFF	V20-1	J2-2	LULO-TC-DN2_Tc_N_CD40L-	12
CSARDGGALPGYTF	V20-1	J1-2	LULO-TC-DN2_Tc_N_CD40L-	14
CSARDGGAPYNEQFF	V20-1	J2-1	LULO-TC-DN2_Tc_N_CD40L-	17
CSARDGGDLEETQYF	V20-1	J2-5	LULO-TC-DN2_Tc_N_CD40L-	12
CSARDGGGFYEQYF	V20-1	J2-5	LULO-TC-DN2_Tc_N_CD40L-	1
CSARDGGGFYEQYF	V20-1	J2-7	LULO-TC-DN2_Tc_N_CD40L-	13
CSARDGGGYTF	V20-1	J1-2	LULO-TC-DN2_Tc_N_CD40L-	9
CSARDGGNQPQHF	V20-1	J1-5	LULO-TC-DN2_Tc_N_CD40L-	18
CSARDGGQPQHF	V20-1	J1-5	LULO-TC-DN2_Tc_N_CD40L-	15
CSARDGGRGGYTF	V20-1	J1-2	LULO-TC-DN2_Tc_N_CD40L-	9
CSARDGGTSGWSFYEQYF	V20-1	J2-7	LULO-TC-DN2_Tc_N_CD40L-	1
CSARDGGYPEAFF	V20-1	J1-1	LULO-TC-DN2_Tc_N_CD40L-	9
CSARDGIFNEQYF	V20-1	J2-7	LULO-TC-DN2_Tc_N_CD40L-	10
CSARDGISGNTIYF	V20-1	J1-3	LULO-TC-DN2_Tc_N_CD40L-	4
CSARDGNQPQHF	V20-1	J1-5	LULO-TC-DN2_Tc_N_CD40L-	2
CSARDGNRDYGYTF	V20-1	J1-2	LULO-TC-DN2_Tc_N_CD40L-	46
CSARDGNTGELFF	V20-1	J2-2	LULO-TC-DN2_Tc_N_CD40L-	12
CSARDGPHPDAFF	V20-1	J1-1	LULO-TC-DN2_Tc_N_CD40L-	1
CSARDGPTNEKLFF	V20-1	J1-4	LULO-TC-DN2_Tc_N_CD40L-	6
CSARDGQGSIYEQYF	V20-1	J2-7	LULO-TC-DN2_Tc_N_CD40L-	10
CSARDGQGSTGELFF	V20-1	J2-2	LULO-TC-DN2_Tc_N_CD40L-	15
CSARDGQSRVGYTF	V20-1	J1-2	LULO-TC-DN2_Tc_N_CD40L-	20
CSARDGRGGTRAYNEQFF	V20-1	J2-1	LULO-TC-DN2_Tc_N_CD40L-	18
CSARDGRGGTREQYF	V20-1	J2-7	LULO-TC-DN2_Tc_N_CD40L-	1
CSARDGRGNTEAFF	V20-1	J1-1	LULO-TC-DN2_Tc_N_CD40L-	10
CSARDGRGVTGYTF	V20-1	J1-2	LULO-TC-DN2_Tc_N_CD40L-	4
CSARDGRLGSGELFF	V20-1	J2-2	LULO-TC-DN2_Tc_N_CD40L-	35
CSARDGRSYEQYF	V20-1	J2-7	LULO-TC-DN2_Tc_N_CD40L-	15
CSARDGRWGLYF	V20-1	J2-3	LULO-TC-DN2_Tc_N_CD40L-	41
CSARDGRWTGYTF	V20-1	J1-2	LULO-TC-DN2_Tc_N_CD40L-	2
CSARDGSGLNQPQHF	V20-1	J1-5	LULO-TC-DN2_Tc_N_CD40L-	6
CSARDGTAGNTIYF	V20-1	J1-3	LULO-TC-DN2_Tc_N_CD40L-	16
CSARDGTNTEAFF	V20-1	J1-1	LULO-TC-DN2_Tc_N_CD40L-	1
CSARDGTSGGPNTGELFF	V20-1	J2-2	LULO-TC-DN2_Tc_N_CD40L-	10
CSARDGTSGRSEETQYF	V20-1	J2-1	LULO-TC-DN2_Tc_N_CD40L-	1
CSARDGTSGRSEETQYF	V20-1	J2-5	LULO-TC-DN2_Tc_N_CD40L-	8
CSARDGVAGEGLATQYF	V20-1	J2-5	LULO-TC-DN2_Tc_N_CD40L-	4
CSARDGVRGTYEQYF	V20-1	J2-7	LULO-TC-DN2_Tc_N_CD40L-	18
CSARDHAPGGYTF	V20-1	J1-2	LULO-TC-DN2_Tc_N_CD40L-	5
CSARDHERQVKYEQYF	V20-1	J2-7	LULO-TC-DN2_Tc_N_CD40L-	2
CSARDHFSEEATSGRGYNEQFF	V20-1	J2-1	LULO-TC-DN2_Tc_N_CD40L-	7
CSARDHGGGAFF	V20-1	J1-1	LULO-TC-DN2_Tc_N_CD40L-	11
CSARDHGGLRTEAFF	V20-1	J1-1	LULO-TC-DN2_Tc_N_CD40L-	4
CSARDHGTANYGYTF	V20-1	J1-2	LULO-TC-DN2_Tc_N_CD40L-	19
CSARDHGVGSGHVYNEQFF	V20-1	J2-1	LULO-TC-DN2_Tc_N_CD40L-	28
CSARDHNGNSNQPQHF	V20-1	J1-5	LULO-TC-DN2_Tc_N_CD40L-	6
CSARDHRDNEQFF	V20-1	J2-1	LULO-TC-DN2_Tc_N_CD40L-	2
CSARDHRTETGNTIYF	V20-1	J1-3	LULO-TC-DN2_Tc_N_CD40L-	4
CSARDHSDPTYEQYF	V20-1	J2-7	LULO-TC-DN2_Tc_N_CD40L-	6
CSARDHSGGLRTDTQYF	V20-1	J2-3	LULO-TC-DN2_Tc_N_CD40L-	4
CSARDHSGPATLSSYNSPLHF	V20-1	J1-6	LULO-TC-DN2_Tc_N_CD40L-	11
CSARDHTSPPSYEQYF	V20-1	J2-7	LULO-TC-DN2_Tc_N_CD40L-	3
CSARDHWNQGPNTGELFF	V20-1	J2-2	LULO-TC-DN2_Tc_N_CD40L-	32
CSARDIAEGYGYTF	V20-1	J1-2	LULO-TC-DN2_Tc_N_CD40L-	4
CSARDIAGARNEQFF	V20-1	J2-1	LULO-TC-DN2_Tc_N_CD40L-	5
CSARDIAGSSYNEQFF	V20-1	J2-1	LULO-TC-DN2_Tc_N_CD40L-	3
CSARDIDIRTSYGYTF	V20-1	J1-2	LULO-TC-DN2_Tc_N_CD40L-	15
CSARDIDRGSYEQYF	V20-1	J2-7	LULO-TC-DN2_Tc_N_CD40L-	1
CSARDIEGADTEAFF	V20-1	J1-1	LULO-TC-DN2_Tc_N_CD40L-	5
CSARDIEVTSRGDTQYF	V20-1	J2-3	LULO-TC-DN2_Tc_N_CD40L-	16
CSARDIGPSREDPGNTIYF	V20-1	J1-3	LULO-TC-DN2_Tc_N_CD40L-	9
CSARDIGRGLSYEQYF	V20-1	J2-7	LULO-TC-DN2_Tc_N_CD40L-	20
CSARDIRDNLSGYTF	V20-1	J1-2	LULO-TC-DN2_Tc_N_CD40L-	3
CSARDIREGWGTEAFF	V20-1	J1-1	LULO-TC-DN2_Tc_N_CD40L-	1
CSARDIRTESYNEQFF	V20-1	J2-1	LULO-TC-DN2_Tc_N_CD40L-	24
CSARDISTENTDTQYF	V20-1	J2-3	LULO-TC-DN2_Tc_N_CD40L-	39
CSARDIVAGNRLNSYEQYF	V20-1	J2-7	LULO-TC-DN2_Tc_N_CD40L-	25
CSARDIWDRDQPQHF	V20-1	J1-5	LULO-TC-DN2_Tc_N_CD40L-	8
CSARDIWGRTNEKLFF	V20-1	J1-4	LULO-TC-DN2_Tc_N_CD40L-	4
CSARDKAGGGGSEQFF	V20-1	J2-1	LULO-TC-DN2_Tc_N_CD40L-	14
CSARDKAGGPWYNEQFF	V20-1	J2-1	LULO-TC-DN2_Tc_N_CD40L-	9
CSARDKDSYEQYF	V20-1	J2-7	LULO-TC-DN2_Tc_N_CD40L-	8
CSARDKEGVYPPLYGYTF	V20-1	J1-2	LULO-TC-DN2_Tc_N_CD40L-	12
CSARDKELAETQYF	V20-1	J2-5	LULO-TC-DN2_Tc_N_CD40L-	1
CSARDKGDVRSPLHF	V20-1	J1-6	LULO-TC-DN2_Tc_N_CD40L-	6
CSARDKGHHSSGANVLTF	V20-1	J2-6	LULO-TC-DN2_Tc_N_CD40L-	5
CSARDKGHYGYTF	V20-1	J1-2	LULO-TC-DN2_Tc_N_CD40L-	32
CSARDKGKRSPLHF	V20-1	J1-6	LULO-TC-DN2_Tc_N_CD40L-	34
CSARDKGQAYEQYF	V20-1	J2-7	LULO-TC-DN2_Tc_N_CD40L-	4
CSARDKGTGWMGEQYF	V20-1	J2-7	LULO-TC-DN2_Tc_N_CD40L-	1
CSARDKLAGYEQYF	V20-1	J2-7	LULO-TC-DN2_Tc_N_CD40L-	26
CSARDKNEAVNTEAFF	V20-1	J1-1	LULO-TC-DN2_Tc_N_CD40L-	3
CSARDKPGGRQPQHF	V20-1	J1-5	LULO-TC-DN2_Tc_N_CD40L-	9
CSARDKRKSYEQYF	V20-1	J2-7	LULO-TC-DN2_Tc_N_CD40L-	19
CSARDKRLEQYF	V20-1	J2-1	LULO-TC-DN2_Tc_N_CD40L-	1
CSARDKRLEQYF	V20-1	J2-7	LULO-TC-DN2_Tc_N_CD40L-	4
CSARDKSSGGPLSYNEQFF	V20-1	J2-1	LULO-TC-DN2_Tc_N_CD40L-	3
CSARDKVTFVIQETQYF	V20-1	J2-5	LULO-TC-DN2_Tc_N_CD40L-	5
CSARDKYRDSKNIQYF	V20-1	J2-4	LULO-TC-DN2_Tc_N_CD40L-	3
CSARDLAGATDTQYF	V20-1	J2-3	LULO-TC-DN2_Tc_N_CD40L-	16
CSARDLAGDLDEQFF	V20-1	J2-1	LULO-TC-DN2_Tc_N_CD40L-	28
CSARDLAGGPSEQFF	V20-1	J2-1	LULO-TC-DN2_Tc_N_CD40L-	2
CSARDLAGSYNEQFF	V20-1	J2-1	LULO-TC-DN2_Tc_N_CD40L-	12
CSARDLAGYNEQFF	V20-1	J2-1	LULO-TC-DN2_Tc_N_CD40L-	27
CSARDLAGYNEQFF	V20-1	J2-7	LULO-TC-DN2_Tc_N_CD40L-	1
CSARDLAKEDEKLFF	V20-1	J1-4	LULO-TC-DN2_Tc_N_CD40L-	3
CSARDLAQGGIDQPQHF	V20-1	J1-5	LULO-TC-DN2_Tc_N_CD40L-	4
CSARDLASDAPNYGYTF	V20-1	J1-2	LULO-TC-DN2_Tc_N_CD40L-	3
CSARDLAVSSYNSPLHF	V20-1	J1-6	LULO-TC-DN2_Tc_N_CD40L-	7
CSARDLDAYGYTF	V20-1	J1-2	LULO-TC-DN2_Tc_N_CD40L-	8
CSARDLDGTFLNTEAFF	V20-1	J1-1	LULO-TC-DN2_Tc_N_CD40L-	9
CSARDLEGAHEQYF	V20-1	J2-7	LULO-TC-DN2_Tc_N_CD40L-	5
CSARDLELAEYYEQYF	V20-1	J2-7	LULO-TC-DN2_Tc_N_CD40L-	4
CSARDLGATRTDTQYF	V20-1	J2-3	LULO-TC-DN2_Tc_N_CD40L-	17
CSARDLGAYSNQPQHF	V20-1	J1-5	LULO-TC-DN2_Tc_N_CD40L-	11
CSARDLGDHHNSPLHF	V20-1	J1-6	LULO-TC-DN2_Tc_N_CD40L-	3
CSARDLGEANEKLFF	V20-1	J1-4	LULO-TC-DN2_Tc_N_CD40L-	1
CSARDLGEAYEQYF	V20-1	J2-7	LULO-TC-DN2_Tc_N_CD40L-	9
CSARDLGEEGHQETQYF	V20-1	J2-5	LULO-TC-DN2_Tc_N_CD40L-	32
CSARDLGEEGHQETQYF	V20-1	J2-7	LULO-TC-DN2_Tc_N_CD40L-	1
CSARDLGEFYEQYF	V20-1	J2-7	LULO-TC-DN2_Tc_N_CD40L-	11
CSARDLGGGRSNSPLHF	V20-1	J1-6	LULO-TC-DN2_Tc_N_CD40L-	2
CSARDLGGGYEQYF	V20-1	J2-5	LULO-TC-DN2_Tc_N_CD40L-	1
CSARDLGGGYEQYF	V20-1	J2-7	LULO-TC-DN2_Tc_N_CD40L-	18
CSARDLGGPGAGNTEAFF	V20-1	J1-1	LULO-TC-DN2_Tc_N_CD40L-	3
CSARDLGGSGISSEQFF	V20-1	J2-1	LULO-TC-DN2_Tc_N_CD40L-	2
CSARDLGLAGTFPNNEQFF	V20-1	J2-1	LULO-TC-DN2_Tc_N_CD40L-	4
CSARDLGLAGTFPNNEQFF	V20-1	J2-7	LULO-TC-DN2_Tc_N_CD40L-	1
CSARDLGLATYEQYF	V20-1	J2-5	LULO-TC-DN2_Tc_N_CD40L-	1
CSARDLGLATYEQYF	V20-1	J2-7	LULO-TC-DN2_Tc_N_CD40L-	17
CSARDLGLAVRETQYF	V20-1	J2-1	LULO-TC-DN2_Tc_N_CD40L-	1
CSARDLGLAVRETQYF	V20-1	J2-5	LULO-TC-DN2_Tc_N_CD40L-	24
CSARDLGLAVRETQYF	V20-1	J2-7	LULO-TC-DN2_Tc_N_CD40L-	3
CSARDLGQANQPQHF	V20-1	J1-5	LULO-TC-DN2_Tc_N_CD40L-	13
CSARDLGQGGETQYF	V20-1	J2-5	LULO-TC-DN2_Tc_N_CD40L-	7
CSARDLGRAHEKLFF	V20-1	J1-4	LULO-TC-DN2_Tc_N_CD40L-	2
CSARDLGRNTGELFF	V20-1	J2-2	LULO-TC-DN2_Tc_N_CD40L-	11
CSARDLGSEAFF	V20-1	J1-1	LULO-TC-DN2_Tc_N_CD40L-	19
CSARDLGTGANEQFF	V20-1	J2-1	LULO-TC-DN2_Tc_N_CD40L-	18
CSARDLGTGGSNYGYTF	V20-1	J1-2	LULO-TC-DN2_Tc_N_CD40L-	12
CSARDLGTGPNYGYTF	V20-1	J1-2	LULO-TC-DN2_Tc_N_CD40L-	6
CSARDLGTYEQYF	V20-1	J2-4	LULO-TC-DN2_Tc_N_CD40L-	1
CSARDLGTYEQYF	V20-1	J2-7	LULO-TC-DN2_Tc_N_CD40L-	4
CSARDLGVGYTEAFF	V20-1	J1-1	LULO-TC-DN2_Tc_N_CD40L-	8
CSARDLGVPDTQYF	V20-1	J2-3	LULO-TC-DN2_Tc_N_CD40L-	17
CSARDLGVYGYTF	V20-1	J1-2	LULO-TC-DN2_Tc_N_CD40L-	15
CSARDLHRSSYEQYF	V20-1	J2-7	LULO-TC-DN2_Tc_N_CD40L-	12
CSARDLKGSGETQYF	V20-1	J2-5	LULO-TC-DN2_Tc_N_CD40L-	12
CSARDLKTGSNQPQHF	V20-1	J1-5	LULO-TC-DN2_Tc_N_CD40L-	10
CSARDLLAGPQYF	V20-1	J2-7	LULO-TC-DN2_Tc_N_CD40L-	7
CSARDLLGNQPQHF	V20-1	J1-5	LULO-TC-DN2_Tc_N_CD40L-	9
CSARDLLSTQREFKAPRGNEQFF	V20-1	J2-1	LULO-TC-DN2_Tc_N_CD40L-	6
CSARDLPGGTNQPQHF	V20-1	J1-5	LULO-TC-DN2_Tc_N_CD40L-	8
CSARDLQARWGDTQYF	V20-1	J2-3	LULO-TC-DN2_Tc_N_CD40L-	5
CSARDLQGQETQYF	V20-1	J2-5	LULO-TC-DN2_Tc_N_CD40L-	24
CSARDLQGQETQYF	V20-1	J2-7	LULO-TC-DN2_Tc_N_CD40L-	4
CSARDLQTLPPDEQFF	V20-1	J2-1	LULO-TC-DN2_Tc_N_CD40L-	42
CSARDLRAGGTYEQYF	V20-1	J2-1	LULO-TC-DN2_Tc_N_CD40L-	1
CSARDLRAGGTYEQYF	V20-1	J2-7	LULO-TC-DN2_Tc_N_CD40L-	9
CSARDLRASGPSEQYF	V20-1	J2-7	LULO-TC-DN2_Tc_N_CD40L-	3
CSARDLRGRAGELFF	V20-1	J2-2	LULO-TC-DN2_Tc_N_CD40L-	2
CSARDLRLAGGLAYEQYF	V20-1	J2-7	LULO-TC-DN2_Tc_N_CD40L-	5
CSARDLRQGPNEQYF	V20-1	J2-7	LULO-TC-DN2_Tc_N_CD40L-	15
CSARDLRRESETQYF	V20-1	J2-5	LULO-TC-DN2_Tc_N_CD40L-	4
CSARDLRTDNSPLHF	V20-1	J1-6	LULO-TC-DN2_Tc_N_CD40L-	4
CSARDLRVTQEKLFF	V20-1	J1-4	LULO-TC-DN2_Tc_N_CD40L-	16
CSARDLSALNSHEQYF	V20-1	J2-7	LULO-TC-DN2_Tc_N_CD40L-	5
CSARDLSFPTEAFF	V20-1	J1-1	LULO-TC-DN2_Tc_N_CD40L-	2
CSARDLSGVYNEQFF	V20-1	J2-1	LULO-TC-DN2_Tc_N_CD40L-	6
CSARDLSREGLNSPLHF	V20-1	J1-6	LULO-TC-DN2_Tc_N_CD40L-	5
CSARDLTDANYGYTF	V20-1	J1-2	LULO-TC-DN2_Tc_N_CD40L-	5
CSARDLTSGLSYF	V20-1	J2-7	LULO-TC-DN2_Tc_N_CD40L-	1
CSARDLVGGGTGELFF	V20-1	J2-2	LULO-TC-DN2_Tc_N_CD40L-	42
CSARDLVKQIEAFF	V20-1	J1-1	LULO-TC-DN2_Tc_N_CD40L-	29
CSARDLVRPDDGYTF	V20-1	J1-2	LULO-TC-DN2_Tc_N_CD40L-	16
CSARDLVTEAFF	V20-1	J1-1	LULO-TC-DN2_Tc_N_CD40L-	48
CSARDLVWGESSSYNEQFF	V20-1	J2-1	LULO-TC-DN2_Tc_N_CD40L-	18
CSARDLVWGESSSYNEQFF	V20-1	J2-5	LULO-TC-DN2_Tc_N_CD40L-	1
CSARDLWDQETQYF	V20-1	J2-1	LULO-TC-DN2_Tc_N_CD40L-	1
CSARDLWDQETQYF	V20-1	J2-5	LULO-TC-DN2_Tc_N_CD40L-	24
CSARDLWDQETQYF	V20-1	J2-7	LULO-TC-DN2_Tc_N_CD40L-	1
CSARDLWDSDTQYF	V20-1	J2-3	LULO-TC-DN2_Tc_N_CD40L-	20
CSARDLYGLGASGLNTGELFF	V20-1	J2-2	LULO-TC-DN2_Tc_N_CD40L-	7
CSARDMAGFPYEQYF	V20-1	J2-7	LULO-TC-DN2_Tc_N_CD40L-	4
CSARDMGNEQYF	V20-1	J2-7	LULO-TC-DN2_Tc_N_CD40L-	6
CSARDMLSGQGGGAQHF	V20-1	J1-5	LULO-TC-DN2_Tc_N_CD40L-	15
CSARDMRSASNQPQHF	V20-1	J1-5	LULO-TC-DN2_Tc_N_CD40L-	11
CSARDMTTGELFF	V20-1	J2-2	LULO-TC-DN2_Tc_N_CD40L-	35
CSARDNELAGGSSYEQYF	V20-1	J2-7	LULO-TC-DN2_Tc_N_CD40L-	2
CSARDNFYEQYF	V20-1	J2-7	LULO-TC-DN2_Tc_N_CD40L-	5
CSARDNPQIWNTEAFF	V20-1	J1-1	LULO-TC-DN2_Tc_N_CD40L-	2
CSARDNRGLADIGEQFF	V20-1	J2-1	LULO-TC-DN2_Tc_N_CD40L-	4
CSARDNRVAEAFF	V20-1	J1-1	LULO-TC-DN2_Tc_N_CD40L-	2
CSARDNVSPGANVLTF	V20-1	J2-6	LULO-TC-DN2_Tc_N_CD40L-	2
CSARDPAGLTSTDTQYF	V20-1	J2-3	LULO-TC-DN2_Tc_N_CD40L-	5
CSARDPARGYGYTF	V20-1	J1-2	LULO-TC-DN2_Tc_N_CD40L-	4
CSARDPATGFGYTF	V20-1	J1-2	LULO-TC-DN2_Tc_N_CD40L-	37
CSARDPDETNYGYTF	V20-1	J1-2	LULO-TC-DN2_Tc_N_CD40L-	17
CSARDPDRTNYGYTF	V20-1	J1-2	LULO-TC-DN2_Tc_N_CD40L-	69
CSARDPDSYGYTF	V20-1	J1-2	LULO-TC-DN2_Tc_N_CD40L-	23
CSARDPEGAYGYTF	V20-1	J1-2	LULO-TC-DN2_Tc_N_CD40L-	4
CSARDPFALAGGLGSTDTQYF	V20-1	J2-3	LULO-TC-DN2_Tc_N_CD40L-	3
CSARDPFTAGSYEQYF	V20-1	J2-5	LULO-TC-DN2_Tc_N_CD40L-	1
CSARDPFTAGSYEQYF	V20-1	J2-7	LULO-TC-DN2_Tc_N_CD40L-	14
CSARDPGALYNEQFF	V20-1	J2-1	LULO-TC-DN2_Tc_N_CD40L-	11
CSARDPGEQYF	V20-1	J2-7	LULO-TC-DN2_Tc_N_CD40L-	1
CSARDPGEYNEQFF	V20-1	J2-1	LULO-TC-DN2_Tc_N_CD40L-	5
CSARDPGGGETQYF	V20-1	J2-5	LULO-TC-DN2_Tc_N_CD40L-	26
CSARDPGGGETQYF	V20-1	J2-7	LULO-TC-DN2_Tc_N_CD40L-	1
CSARDPGGGYEQYF	V20-1	J2-7	LULO-TC-DN2_Tc_N_CD40L-	1
CSARDPGGRGNQPQHF	V20-1	J1-5	LULO-TC-DN2_Tc_N_CD40L-	1
CSARDPGLAGIVPYNEQFF	V20-1	J2-1	LULO-TC-DN2_Tc_N_CD40L-	8
CSARDPGLRLLTDTQYF	V20-1	J2-3	LULO-TC-DN2_Tc_N_CD40L-	8
CSARDPGNPHEQYF	V20-1	J2-7	LULO-TC-DN2_Tc_N_CD40L-	2
CSARDPGQHEQYF	V20-1	J2-7	LULO-TC-DN2_Tc_N_CD40L-	35
CSARDPGRGEQYF	V20-1	J2-4	LULO-TC-DN2_Tc_N_CD40L-	1
CSARDPGRGEQYF	V20-1	J2-7	LULO-TC-DN2_Tc_N_CD40L-	11
CSARDPGRRGGENNEQFF	V20-1	J2-1	LULO-TC-DN2_Tc_N_CD40L-	24
CSARDPGRSNQPQHF	V20-1	J1-5	LULO-TC-DN2_Tc_N_CD40L-	10
CSARDPGTAFGEQYF	V20-1	J2-7	LULO-TC-DN2_Tc_N_CD40L-	9
CSARDPGTSGAYEQYF	V20-1	J2-7	LULO-TC-DN2_Tc_N_CD40L-	2
CSARDPGVSGGGLGSQYF	V20-1	J2-5	LULO-TC-DN2_Tc_N_CD40L-	2
CSARDPGYSYEKLFF	V20-1	J1-4	LULO-TC-DN2_Tc_N_CD40L-	10
CSARDPITGELFF	V20-1	J2-2	LULO-TC-DN2_Tc_N_CD40L-	1
CSARDPKADTQYF	V20-1	J2-3	LULO-TC-DN2_Tc_N_CD40L-	1
CSARDPKGLSDTQYF	V20-1	J2-3	LULO-TC-DN2_Tc_N_CD40L-	35
CSARDPKSSYNEQFF	V20-1	J2-1	LULO-TC-DN2_Tc_N_CD40L-	9
CSARDPLADSYLFF	V20-1	J1-4	LULO-TC-DN2_Tc_N_CD40L-	1
CSARDPLFSYEQYF	V20-1	J2-7	LULO-TC-DN2_Tc_N_CD40L-	11
CSARDPLVGNTGELFF	V20-1	J2-2	LULO-TC-DN2_Tc_N_CD40L-	44
CSARDPMSSYNEQFF	V20-1	J2-1	LULO-TC-DN2_Tc_N_CD40L-	6
CSARDPPSGRALYEQFF	V20-1	J2-1	LULO-TC-DN2_Tc_N_CD40L-	2
CSARDPPVGDTQYF	V20-1	J2-3	LULO-TC-DN2_Tc_N_CD40L-	11
CSARDPQGHEKLFF	V20-1	J1-4	LULO-TC-DN2_Tc_N_CD40L-	2
CSARDPQGMVAYEQYF	V20-1	J2-7	LULO-TC-DN2_Tc_N_CD40L-	2
CSARDPQGPREQYF	V20-1	J2-7	LULO-TC-DN2_Tc_N_CD40L-	3
CSARDPQGTFIQETQYF	V20-1	J2-5	LULO-TC-DN2_Tc_N_CD40L-	4
CSARDPQGVTYEQYF	V20-1	J2-1	LULO-TC-DN2_Tc_N_CD40L-	3
CSARDPQGVTYEQYF	V20-1	J2-7	LULO-TC-DN2_Tc_N_CD40L-	28
CSARDPQVFGYTF	V20-1	J1-2	LULO-TC-DN2_Tc_N_CD40L-	5
CSARDPRADTQYF	V20-1	J2-3	LULO-TC-DN2_Tc_N_CD40L-	24
CSARDPRGGTEAFF	V20-1	J1-1	LULO-TC-DN2_Tc_N_CD40L-	12
CSARDPRGYTQYF	V20-1	J2-3	LULO-TC-DN2_Tc_N_CD40L-	12
CSARDPRLAGGPYNEQFF	V20-1	J2-1	LULO-TC-DN2_Tc_N_CD40L-	1
CSARDPRLAKNIQYF	V20-1	J2-1	LULO-TC-DN2_Tc_N_CD40L-	9
CSARDPRLAKNIQYF	V20-1	J2-4	LULO-TC-DN2_Tc_N_CD40L-	11
CSARDPRLAKNIQYF	V20-1	J2-7	LULO-TC-DN2_Tc_N_CD40L-	2
CSARDPRTGGDYGYTF	V20-1	J1-2	LULO-TC-DN2_Tc_N_CD40L-	5
CSARDPRTGGPGELFF	V20-1	J2-2	LULO-TC-DN2_Tc_N_CD40L-	2
CSARDPSGGYEQYF	V20-1	J2-7	LULO-TC-DN2_Tc_N_CD40L-	2
CSARDPSGLSSYEQYF	V20-1	J2-7	LULO-TC-DN2_Tc_N_CD40L-	8
CSARDPSGSLITDTQYF	V20-1	J2-3	LULO-TC-DN2_Tc_N_CD40L-	10
CSARDPSRGNGNEQFF	V20-1	J2-1	LULO-TC-DN2_Tc_N_CD40L-	6
CSARDPSRGRNTGELFF	V20-1	J2-2	LULO-TC-DN2_Tc_N_CD40L-	34
CSARDPTGTQPQHF	V20-1	J1-5	LULO-TC-DN2_Tc_N_CD40L-	2
CSARDPTTYEQYF	V20-1	J2-7	LULO-TC-DN2_Tc_N_CD40L-	1
CSARDPVGSGNTIYF	V20-1	J1-3	LULO-TC-DN2_Tc_N_CD40L-	11
CSARDPVLAGGRQTPYF	V20-1	J2-7	LULO-TC-DN2_Tc_N_CD40L-	1
CSARDPVLAGGRQTQYF	V20-1	J2-1	LULO-TC-DN2_Tc_N_CD40L-	1
CSARDPVLAGGRQTQYF	V20-1	J2-5	LULO-TC-DN2_Tc_N_CD40L-	27
CSARDPVRSGNTIYF	V20-1	J1-3	LULO-TC-DN2_Tc_N_CD40L-	1
CSARDPVYTDTQYF	V20-1	J2-3	LULO-TC-DN2_Tc_N_CD40L-	58
CSARDPYNEQFF	V20-1	J2-1	LULO-TC-DN2_Tc_N_CD40L-	10
CSARDPYREKNEQYF	V20-1	J2-1	LULO-TC-DN2_Tc_N_CD40L-	1
CSARDPYREKNEQYF	V20-1	J2-7	LULO-TC-DN2_Tc_N_CD40L-	2
CSARDPYSDTQYF	V20-1	J2-3	LULO-TC-DN2_Tc_N_CD40L-	4
CSARDQAGADYEQYF	V20-1	J2-7	LULO-TC-DN2_Tc_N_CD40L-	2
CSARDQAQGVQPQHF	V20-1	J1-5	LULO-TC-DN2_Tc_N_CD40L-	22
CSARDQASGRAGELFF	V20-1	J2-2	LULO-TC-DN2_Tc_N_CD40L-	38
CSARDQDSGASYEQYF	V20-1	J2-7	LULO-TC-DN2_Tc_N_CD40L-	13
CSARDQETSANAGELFF	V20-1	J2-2	LULO-TC-DN2_Tc_N_CD40L-	6
CSARDQGAAYNSPLHF	V20-1	J1-6	LULO-TC-DN2_Tc_N_CD40L-	12
CSARDQGGANYGYTF	V20-1	J1-2	LULO-TC-DN2_Tc_N_CD40L-	14
CSARDQGLPYEQYF	V20-1	J2-5	LULO-TC-DN2_Tc_N_CD40L-	1
CSARDQGLPYEQYF	V20-1	J2-7	LULO-TC-DN2_Tc_N_CD40L-	3
CSARDQGQGNEQYF	V20-1	J2-7	LULO-TC-DN2_Tc_N_CD40L-	2
CSARDQGQGRYNEQFF	V20-1	J2-1	LULO-TC-DN2_Tc_N_CD40L-	2
CSARDQGRLADPREETQYF	V20-1	J2-5	LULO-TC-DN2_Tc_N_CD40L-	13
CSARDQGRLADPREETQYF	V20-1	J2-7	LULO-TC-DN2_Tc_N_CD40L-	1
CSARDQGSWEAFF	V20-1	J1-1	LULO-TC-DN2_Tc_N_CD40L-	1
CSARDQGTTNYGYTF	V20-1	J1-2	LULO-TC-DN2_Tc_N_CD40L-	39
CSARDQGWELFF	V20-1	J2-2	LULO-TC-DN2_Tc_N_CD40L-	5
CSARDQIARGIGNTIYF	V20-1	J1-3	LULO-TC-DN2_Tc_N_CD40L-	4
CSARDQISYNEQFF	V20-1	J2-1	LULO-TC-DN2_Tc_N_CD40L-	5
CSARDQISYNEQFF	V20-1	J2-5	LULO-TC-DN2_Tc_N_CD40L-	1
CSARDQLAGGSNTGELFF	V20-1	J2-2	LULO-TC-DN2_Tc_N_CD40L-	17
CSARDQQATLYEQYF	V20-1	J2-7	LULO-TC-DN2_Tc_N_CD40L-	30
CSARDQQGAGNTIYF	V20-1	J1-3	LULO-TC-DN2_Tc_N_CD40L-	3
CSARDQRGWANEKLFF	V20-1	J1-4	LULO-TC-DN2_Tc_N_CD40L-	4
CSARDQTRDTDTGELFF	V20-1	J2-2	LULO-TC-DN2_Tc_N_CD40L-	6
CSARDQTRGYTF	V20-1	J1-2	LULO-TC-DN2_Tc_N_CD40L-	3
CSARDQVSPGEQYF	V20-1	J2-7	LULO-TC-DN2_Tc_N_CD40L-	2
CSARDRAAGGAEQYF	V20-1	J2-7	LULO-TC-DN2_Tc_N_CD40L-	4
CSARDRADYYGYTF	V20-1	J1-2	LULO-TC-DN2_Tc_N_CD40L-	4
CSARDRAEGRPYEQYF	V20-1	J2-1	LULO-TC-DN2_Tc_N_CD40L-	1
CSARDRAEGRPYEQYF	V20-1	J2-7	LULO-TC-DN2_Tc_N_CD40L-	12
CSARDRAFWGTDTQYF	V20-1	J2-3	LULO-TC-DN2_Tc_N_CD40L-	24
CSARDRAGADTQYF	V20-1	J2-3	LULO-TC-DN2_Tc_N_CD40L-	16
CSARDRAGGIHEQYF	V20-1	J2-7	LULO-TC-DN2_Tc_N_CD40L-	6
CSARDRAGIHEQYF	V20-1	J2-7	LULO-TC-DN2_Tc_N_CD40L-	14
CSARDRAGRAGYTF	V20-1	J1-2	LULO-TC-DN2_Tc_N_CD40L-	3
CSARDRAGTWTYEQYF	V20-1	J2-7	LULO-TC-DN2_Tc_N_CD40L-	1
CSARDRASDYNEQFF	V20-1	J2-1	LULO-TC-DN2_Tc_N_CD40L-	9
CSARDRASDYNEQYF	V20-1	J2-7	LULO-TC-DN2_Tc_N_CD40L-	1
CSARDRASGARETQYF	V20-1	J2-3	LULO-TC-DN2_Tc_N_CD40L-	1
CSARDRASGARETQYF	V20-1	J2-5	LULO-TC-DN2_Tc_N_CD40L-	6
CSARDRASGLYNEQFF	V20-1	J2-1	LULO-TC-DN2_Tc_N_CD40L-	8
CSARDRASGRRGETQYF	V20-1	J2-5	LULO-TC-DN2_Tc_N_CD40L-	2
CSARDRASGSYNEQFF	V20-1	J2-1	LULO-TC-DN2_Tc_N_CD40L-	9
CSARDRDADGYTF	V20-1	J1-2	LULO-TC-DN2_Tc_N_CD40L-	17
CSARDRDAGPYNEQFF	V20-1	J2-1	LULO-TC-DN2_Tc_N_CD40L-	20
CSARDRDGHSGNTIYF	V20-1	J1-3	LULO-TC-DN2_Tc_N_CD40L-	3
CSARDRDRGEKLFF	V20-1	J1-4	LULO-TC-DN2_Tc_N_CD40L-	33
CSARDRDRGNTEAFF	V20-1	J1-1	LULO-TC-DN2_Tc_N_CD40L-	7
CSARDRDRGSDEQYF	V20-1	J2-7	LULO-TC-DN2_Tc_N_CD40L-	3
CSARDRDRGTNTEAFF	V20-1	J1-1	LULO-TC-DN2_Tc_N_CD40L-	1
CSARDRDRGYEQYF	V20-1	J2-7	LULO-TC-DN2_Tc_N_CD40L-	9
CSARDRDRRGYTF	V20-1	J1-2	LULO-TC-DN2_Tc_N_CD40L-	5
CSARDRDRTYEQYF	V20-1	J2-7	LULO-TC-DN2_Tc_N_CD40L-	4
CSARDRDRVMNTEAFF	V20-1	J1-1	LULO-TC-DN2_Tc_N_CD40L-	4
CSARDRDSHNSPLHF	V20-1	J1-6	LULO-TC-DN2_Tc_N_CD40L-	42
CSARDRDSSPLHF	V20-1	J1-6	LULO-TC-DN2_Tc_N_CD40L-	21
CSARDRDYTYNEQFF	V20-1	J2-1	LULO-TC-DN2_Tc_N_CD40L-	40
CSARDREAGANVLTF	V20-1	J2-6	LULO-TC-DN2_Tc_N_CD40L-	1
CSARDREESSYEQYF	V20-1	J2-7	LULO-TC-DN2_Tc_N_CD40L-	1
CSARDREGSGELFF	V20-1	J2-2	LULO-TC-DN2_Tc_N_CD40L-	19
CSARDREGSYEQYF	V20-1	J2-1	LULO-TC-DN2_Tc_N_CD40L-	1
CSARDREGSYEQYF	V20-1	J2-7	LULO-TC-DN2_Tc_N_CD40L-	4
CSARDREGVNTGELFF	V20-1	J2-2	LULO-TC-DN2_Tc_N_CD40L-	5
CSARDRENSNQPQHF	V20-1	J1-5	LULO-TC-DN2_Tc_N_CD40L-	17
CSARDRETGALSSGNTIYF	V20-1	J1-3	LULO-TC-DN2_Tc_N_CD40L-	8
CSARDRETQYF	V20-1	J2-5	LULO-TC-DN2_Tc_N_CD40L-	16
CSARDRETQYF	V20-1	J2-7	LULO-TC-DN2_Tc_N_CD40L-	1
CSARDREVGTEAFF	V20-1	J1-1	LULO-TC-DN2_Tc_N_CD40L-	25
CSARDRFFGRGHRSYNEQFF	V20-1	J2-1	LULO-TC-DN2_Tc_N_CD40L-	57
CSARDRFTGELFF	V20-1	J2-2	LULO-TC-DN2_Tc_N_CD40L-	3
CSARDRGADSNQPQHF	V20-1	J1-5	LULO-TC-DN2_Tc_N_CD40L-	8
CSARDRGASSYNSPHHF	V20-1	J1-6	LULO-TC-DN2_Tc_N_CD40L-	1
CSARDRGASSYNSPLHF	V20-1	J1-6	LULO-TC-DN2_Tc_N_CD40L-	5
CSARDRGDFNQPQHF	V20-1	J1-5	LULO-TC-DN2_Tc_N_CD40L-	3
CSARDRGENPANTGELFF	V20-1	J2-2	LULO-TC-DN2_Tc_N_CD40L-	3
CSARDRGGASRDTQYF	V20-1	J2-3	LULO-TC-DN2_Tc_N_CD40L-	4
CSARDRGGGPGLTDTQYF	V20-1	J2-3	LULO-TC-DN2_Tc_N_CD40L-	1
CSARDRGGKGREAETQYF	V20-1	J2-5	LULO-TC-DN2_Tc_N_CD40L-	11
CSARDRGGKGREAETQYF	V20-1	J2-7	LULO-TC-DN2_Tc_N_CD40L-	2
CSARDRGGLSTGGYTF	V20-1	J1-2	LULO-TC-DN2_Tc_N_CD40L-	9
CSARDRGGRETQYF	V20-1	J2-1	LULO-TC-DN2_Tc_N_CD40L-	1
CSARDRGGRETQYF	V20-1	J2-5	LULO-TC-DN2_Tc_N_CD40L-	3
CSARDRGGSGELFF	V20-1	J2-2	LULO-TC-DN2_Tc_N_CD40L-	3
CSARDRGGSSYEQYF	V20-1	J2-7	LULO-TC-DN2_Tc_N_CD40L-	2
CSARDRGGTSGRGPDTQYF	V20-1	J2-3	LULO-TC-DN2_Tc_N_CD40L-	32
CSARDRGGTYEQYF	V20-1	J2-1	LULO-TC-DN2_Tc_N_CD40L-	1
CSARDRGGTYEQYF	V20-1	J2-7	LULO-TC-DN2_Tc_N_CD40L-	6
CSARDRGLAGGPADTQYF	V20-1	J2-3	LULO-TC-DN2_Tc_N_CD40L-	6
CSARDRGPASSSYEQYF	V20-1	J2-7	LULO-TC-DN2_Tc_N_CD40L-	27
CSARDRGQAAGELFF	V20-1	J2-2	LULO-TC-DN2_Tc_N_CD40L-	14
CSARDRGQAYEQYF	V20-1	J2-7	LULO-TC-DN2_Tc_N_CD40L-	5
CSARDRGQPYGYTF	V20-1	J1-2	LULO-TC-DN2_Tc_N_CD40L-	6
CSARDRGQTAGELFF	V20-1	J2-2	LULO-TC-DN2_Tc_N_CD40L-	1
CSARDRGREQYF	V20-1	J2-7	LULO-TC-DN2_Tc_N_CD40L-	24
CSARDRGSGRVIGETQYF	V20-1	J2-5	LULO-TC-DN2_Tc_N_CD40L-	2
CSARDRGWTEAFF	V20-1	J1-1	LULO-TC-DN2_Tc_N_CD40L-	1
CSARDRGWTGELFF	V20-1	J2-2	LULO-TC-DN2_Tc_N_CD40L-	17
CSARDRHSTYNEQFF	V20-1	J2-1	LULO-TC-DN2_Tc_N_CD40L-	3
CSARDRHSTYNEQFF	V20-1	J2-7	LULO-TC-DN2_Tc_N_CD40L-	1
CSARDRIYEQYF	V20-1	J2-7	LULO-TC-DN2_Tc_N_CD40L-	3
CSARDRKGLAEETQYF	V20-1	J2-5	LULO-TC-DN2_Tc_N_CD40L-	1
CSARDRLAGLYEQYF	V20-1	J2-7	LULO-TC-DN2_Tc_N_CD40L-	4
CSARDRLAGNQDTQYF	V20-1	J2-3	LULO-TC-DN2_Tc_N_CD40L-	18
CSARDRLAGSTDTQYF	V20-1	J2-3	LULO-TC-DN2_Tc_N_CD40L-	3
CSARDRLFSDEQFF	V20-1	J2-1	LULO-TC-DN2_Tc_N_CD40L-	2
CSARDRLGLAVGETQYF	V20-1	J2-5	LULO-TC-DN2_Tc_N_CD40L-	2
CSARDRLHGGLKLNTEAFF	V20-1	J1-1	LULO-TC-DN2_Tc_N_CD40L-	29
CSARDRLLQGPGTEAFF	V20-1	J1-1	LULO-TC-DN2_Tc_N_CD40L-	3
CSARDRLNPTGLSSYEQYF	V20-1	J2-7	LULO-TC-DN2_Tc_N_CD40L-	3
CSARDRLQVLPMNTEAFF	V20-1	J1-1	LULO-TC-DN2_Tc_N_CD40L-	16
CSARDRNEQFF	V20-1	J2-1	LULO-TC-DN2_Tc_N_CD40L-	80
CSARDRNREDEQFF	V20-1	J2-1	LULO-TC-DN2_Tc_N_CD40L-	1
CSARDRNRGLFNEQFF	V20-1	J2-1	LULO-TC-DN2_Tc_N_CD40L-	25
CSARDRPPDEQFF	V20-1	J2-1	LULO-TC-DN2_Tc_N_CD40L-	4
CSARDRPWSYEQYF	V20-1	J2-4	LULO-TC-DN2_Tc_N_CD40L-	1
CSARDRPWSYEQYF	V20-1	J2-7	LULO-TC-DN2_Tc_N_CD40L-	25
CSARDRQERPYEQYF	V20-1	J2-5	LULO-TC-DN2_Tc_N_CD40L-	1
CSARDRQERPYEQYF	V20-1	J2-7	LULO-TC-DN2_Tc_N_CD40L-	10
CSARDRQGADTGELFF	V20-1	J2-2	LULO-TC-DN2_Tc_N_CD40L-	71
CSARDRQGPSYEQYF	V20-1	J2-7	LULO-TC-DN2_Tc_N_CD40L-	5
CSARDRQGQENTEAFF	V20-1	J1-1	LULO-TC-DN2_Tc_N_CD40L-	8
CSARDRQGTAFF	V20-1	J1-1	LULO-TC-DN2_Tc_N_CD40L-	5
CSARDRQNYGYTF	V20-1	J1-2	LULO-TC-DN2_Tc_N_CD40L-	10
CSARDRRAGDMGYTF	V20-1	J1-2	LULO-TC-DN2_Tc_N_CD40L-	8
CSARDRRDLLDYEQYF	V20-1	J2-7	LULO-TC-DN2_Tc_N_CD40L-	12
CSARDRRDNEKLFF	V20-1	J1-4	LULO-TC-DN2_Tc_N_CD40L-	10
CSARDRREATYEQYF	V20-1	J2-7	LULO-TC-DN2_Tc_N_CD40L-	10
CSARDRREFYEQYF	V20-1	J2-7	LULO-TC-DN2_Tc_N_CD40L-	2
CSARDRRGATEAFF	V20-1	J1-1	LULO-TC-DN2_Tc_N_CD40L-	1
CSARDRRGGTRAYNEQFF	V20-1	J2-1	LULO-TC-DN2_Tc_N_CD40L-	1
CSARDRRGRYTGELFF	V20-1	J2-2	LULO-TC-DN2_Tc_N_CD40L-	9
CSARDRRPVSNQPQHF	V20-1	J1-5	LULO-TC-DN2_Tc_N_CD40L-	1
CSARDRRRSSSYNEQFF	V20-1	J2-1	LULO-TC-DN2_Tc_N_CD40L-	11
CSARDRRRSSSYNEQFF	V20-1	J2-7	LULO-TC-DN2_Tc_N_CD40L-	1
CSARDRRSNYGYTF	V20-1	J1-2	LULO-TC-DN2_Tc_N_CD40L-	1
CSARDRRTSGVEETQYF	V20-1	J2-5	LULO-TC-DN2_Tc_N_CD40L-	4
CSARDRSGAPRPDTQYF	V20-1	J2-3	LULO-TC-DN2_Tc_N_CD40L-	1
CSARDRSGGNTEAFF	V20-1	J1-1	LULO-TC-DN2_Tc_N_CD40L-	1
CSARDRSGTVDTQYF	V20-1	J2-3	LULO-TC-DN2_Tc_N_CD40L-	18
CSARDRSQLAGTDTQDF	V20-1	J2-3	LULO-TC-DN2_Tc_N_CD40L-	1
CSARDRSQLAGTDTQYF	V20-1	J2-3	LULO-TC-DN2_Tc_N_CD40L-	7
CSARDRTDTQYF	V20-1	J2-3	LULO-TC-DN2_Tc_N_CD40L-	4
CSARDRTGGHNEQFF	V20-1	J2-1	LULO-TC-DN2_Tc_N_CD40L-	2
CSARDRTGGNQPQHF	V20-1	J1-5	LULO-TC-DN2_Tc_N_CD40L-	2
CSARDRTGGSGYTF	V20-1	J1-2	LULO-TC-DN2_Tc_N_CD40L-	18
CSARDRTGVGVDYGYTF	V20-1	J1-2	LULO-TC-DN2_Tc_N_CD40L-	7
CSARDRTRGGYEQFF	V20-1	J2-1	LULO-TC-DN2_Tc_N_CD40L-	3
CSARDRTSPDGELFF	V20-1	J2-2	LULO-TC-DN2_Tc_N_CD40L-	21
CSARDRTTANEQFF	V20-1	J2-1	LULO-TC-DN2_Tc_N_CD40L-	1
CSARDRTVSGNTIYF	V20-1	J1-3	LULO-TC-DN2_Tc_N_CD40L-	8
CSARDRTVYGYTF	V20-1	J1-2	LULO-TC-DN2_Tc_N_CD40L-	41
CSARDRVFQETQYF	V20-1	J2-5	LULO-TC-DN2_Tc_N_CD40L-	3
CSARDRVFQETQYF	V20-1	J2-7	LULO-TC-DN2_Tc_N_CD40L-	1
CSARDRVRVATEAFF	V20-1	J1-1	LULO-TC-DN2_Tc_N_CD40L-	10
CSARDRVSYEQYF	V20-1	J2-7	LULO-TC-DN2_Tc_N_CD40L-	26
CSARDRVYGYTF	V20-1	J1-2	LULO-TC-DN2_Tc_N_CD40L-	5
CSARDSFSAKMVDEQYF	V20-1	J2-7	LULO-TC-DN2_Tc_N_CD40L-	2
CSARDSGAGGYTF	V20-1	J1-2	LULO-TC-DN2_Tc_N_CD40L-	26
CSARDSGAQGYGYTF	V20-1	J1-2	LULO-TC-DN2_Tc_N_CD40L-	3
CSARDSGEETQYF	V20-1	J2-5	LULO-TC-DN2_Tc_N_CD40L-	3
CSARDSGGSGELFF	V20-1	J2-2	LULO-TC-DN2_Tc_N_CD40L-	74
CSARDSGGSGETQYF	V20-1	J2-5	LULO-TC-DN2_Tc_N_CD40L-	1
CSARDSGKTQYF	V20-1	J2-5	LULO-TC-DN2_Tc_N_CD40L-	1
CSARDSGMSKTEAFF	V20-1	J1-1	LULO-TC-DN2_Tc_N_CD40L-	8
CSARDSGNDALRYDEQFF	V20-1	J2-1	LULO-TC-DN2_Tc_N_CD40L-	22
CSARDSGNEQFF	V20-1	J2-1	LULO-TC-DN2_Tc_N_CD40L-	4
CSARDSGRERYEQYF	V20-1	J2-7	LULO-TC-DN2_Tc_N_CD40L-	1
CSARDSGSYNEQFF	V20-1	J2-1	LULO-TC-DN2_Tc_N_CD40L-	5
CSARDSGTGGYEQYF	V20-1	J2-7	LULO-TC-DN2_Tc_N_CD40L-	2
CSARDSHRGYEQYF	V20-1	J2-7	LULO-TC-DN2_Tc_N_CD40L-	7
CSARDSLGGPRSYEQYF	V20-1	J2-7	LULO-TC-DN2_Tc_N_CD40L-	3
CSARDSLGRIYGYTF	V20-1	J1-2	LULO-TC-DN2_Tc_N_CD40L-	7
CSARDSLIPYNEQFF	V20-1	J2-1	LULO-TC-DN2_Tc_N_CD40L-	5
CSARDSNRETQYF	V20-1	J2-1	LULO-TC-DN2_Tc_N_CD40L-	1
CSARDSNRETQYF	V20-1	J2-5	LULO-TC-DN2_Tc_N_CD40L-	3
CSARDSNRGYEQYF	V20-1	J2-7	LULO-TC-DN2_Tc_N_CD40L-	8
CSARDSPRPQHF	V20-1	J1-5	LULO-TC-DN2_Tc_N_CD40L-	15
CSARDSQAGGPSLNEQFF	V20-1	J2-1	LULO-TC-DN2_Tc_N_CD40L-	9
CSARDSQMNTEAFF	V20-1	J1-1	LULO-TC-DN2_Tc_N_CD40L-	19
CSARDSRDYGYTF	V20-1	J1-2	LULO-TC-DN2_Tc_N_CD40L-	17
CSARDSREPGYGYTF	V20-1	J1-2	LULO-TC-DN2_Tc_N_CD40L-	2
CSARDSRLSLGRGTTGELFF	V20-1	J2-2	LULO-TC-DN2_Tc_N_CD40L-	3
CSARDSRRDRPYEQYF	V20-1	J2-7	LULO-TC-DN2_Tc_N_CD40L-	14
CSARDSSRRDPYNEQFF	V20-1	J2-1	LULO-TC-DN2_Tc_N_CD40L-	28
CSARDSSTSMETQYF	V20-1	J2-1	LULO-TC-DN2_Tc_N_CD40L-	1
CSARDSSTSMETQYF	V20-1	J2-5	LULO-TC-DN2_Tc_N_CD40L-	10
CSARDSSTSMETQYF	V20-1	J2-7	LULO-TC-DN2_Tc_N_CD40L-	2
CSARDSTENYGYTF	V20-1	J1-2	LULO-TC-DN2_Tc_N_CD40L-	19
CSARDSTNGGLGAGYTF	V20-1	J1-2	LULO-TC-DN2_Tc_N_CD40L-	8
CSARDSTSSNYGYTF	V20-1	J1-2	LULO-TC-DN2_Tc_N_CD40L-	6
CSARDSTYGYTF	V20-1	J1-2	LULO-TC-DN2_Tc_N_CD40L-	3
CSARDSWGPSYEQYF	V20-1	J2-7	LULO-TC-DN2_Tc_N_CD40L-	3
CSARDSYGRGYEAFF	V20-1	J1-1	LULO-TC-DN2_Tc_N_CD40L-	3
CSARDTASGGTYEQYF	V20-1	J2-7	LULO-TC-DN2_Tc_N_CD40L-	1
CSARDTDSYEQYF	V20-1	J2-7	LULO-TC-DN2_Tc_N_CD40L-	12
CSARDTEKVHTDTQYF	V20-1	J2-3	LULO-TC-DN2_Tc_N_CD40L-	7
CSARDTGASGGSSYNEQFF	V20-1	J2-1	LULO-TC-DN2_Tc_N_CD40L-	3
CSARDTGGTYNEQFF	V20-1	J2-1	LULO-TC-DN2_Tc_N_CD40L-	3
CSARDTHSGANTGELFF	V20-1	J2-2	LULO-TC-DN2_Tc_N_CD40L-	7
CSARDTKGQGLNTEAFF	V20-1	J1-1	LULO-TC-DN2_Tc_N_CD40L-	20
CSARDTLLSSGNTIYF	V20-1	J1-3	LULO-TC-DN2_Tc_N_CD40L-	3
CSARDTLPAGNTGELFF	V20-1	J2-2	LULO-TC-DN2_Tc_N_CD40L-	13
CSARDTPSTDTQYF	V20-1	J2-3	LULO-TC-DN2_Tc_N_CD40L-	20
CSARDTSYEQYF	V20-1	J2-7	LULO-TC-DN2_Tc_N_CD40L-	2
CSARDTTGRNIQYF	V20-1	J2-1	LULO-TC-DN2_Tc_N_CD40L-	2
CSARDTTGRNIQYF	V20-1	J2-4	LULO-TC-DN2_Tc_N_CD40L-	4
CSARDTTSGRLGFTDTQYF	V20-1	J2-3	LULO-TC-DN2_Tc_N_CD40L-	1
CSARDTTTDYTDTQYF	V20-1	J2-3	LULO-TC-DN2_Tc_N_CD40L-	10
CSARDTVGTSTDEQYF	V20-1	J2-7	LULO-TC-DN2_Tc_N_CD40L-	1
CSARDTWSSYNEQFF	V20-1	J2-1	LULO-TC-DN2_Tc_N_CD40L-	32
CSARDVADPGRDTQYF	V20-1	J2-3	LULO-TC-DN2_Tc_N_CD40L-	13
CSARDVAGLYNEQFF	V20-1	J2-1	LULO-TC-DN2_Tc_N_CD40L-	4
CSARDVAGWDEQFF	V20-1	J2-1	LULO-TC-DN2_Tc_N_CD40L-	38
CSARDVGRANYGYTF	V20-1	J1-2	LULO-TC-DN2_Tc_N_CD40L-	53
CSARDVGREQFF	V20-1	J2-1	LULO-TC-DN2_Tc_N_CD40L-	17
CSARDVHGGEQYF	V20-1	J2-7	LULO-TC-DN2_Tc_N_CD40L-	12
CSARDVLSGPNYGYTF	V20-1	J1-2	LULO-TC-DN2_Tc_N_CD40L-	11
CSARDVPAGALYNEQFF	V20-1	J2-1	LULO-TC-DN2_Tc_N_CD40L-	18
CSARDVRATMNTEAFF	V20-1	J1-1	LULO-TC-DN2_Tc_N_CD40L-	4
CSARDVRLAEYEQYF	V20-1	J2-7	LULO-TC-DN2_Tc_N_CD40L-	3
CSARDVSGGFLSSYNEQFF	V20-1	J2-1	LULO-TC-DN2_Tc_N_CD40L-	1
CSARDVSLGGELFF	V20-1	J2-2	LULO-TC-DN2_Tc_N_CD40L-	12
CSARDVWGGSTF	V20-1	J1-2	LULO-TC-DN2_Tc_N_CD40L-	16
CSARDVYPTGYTF	V20-1	J1-2	LULO-TC-DN2_Tc_N_CD40L-	13
CSARDWDRGSNTEAFF	V20-1	J1-1	LULO-TC-DN2_Tc_N_CD40L-	2
CSARDWDRGYEQYF	V20-1	J2-7	LULO-TC-DN2_Tc_N_CD40L-	24
CSARDWDRVEGYTF	V20-1	J1-2	LULO-TC-DN2_Tc_N_CD40L-	1
CSARDWEGSSYGYTF	V20-1	J1-2	LULO-TC-DN2_Tc_N_CD40L-	4
CSARDWGATGASNQPQHF	V20-1	J1-5	LULO-TC-DN2_Tc_N_CD40L-	1
CSARDWGETPGRTEAFF	V20-1	J1-1	LULO-TC-DN2_Tc_N_CD40L-	6
CSARDWGQTNQRTF	V20-1	J1-2	LULO-TC-DN2_Tc_N_CD40L-	4
CSARDWGSGSYNEQFF	V20-1	J2-1	LULO-TC-DN2_Tc_N_CD40L-	49
CSARDWGTDSENTIYF	V20-1	J1-3	LULO-TC-DN2_Tc_N_CD40L-	1
CSARDWGTGEGRYTF	V20-1	J1-2	LULO-TC-DN2_Tc_N_CD40L-	7
CSARDWLGEGNTEAFF	V20-1	J1-1	LULO-TC-DN2_Tc_N_CD40L-	12
CSARDWPGQETQYF	V20-1	J2-5	LULO-TC-DN2_Tc_N_CD40L-	22
CSARDWQGDSPLHF	V20-1	J1-6	LULO-TC-DN2_Tc_N_CD40L-	1
CSARDWTGGSGELFF	V20-1	J2-2	LULO-TC-DN2_Tc_N_CD40L-	2
CSARDWTGRRYEQYF	V20-1	J2-7	LULO-TC-DN2_Tc_N_CD40L-	3
CSARDWTSGRDPNEQFF	V20-1	J2-1	LULO-TC-DN2_Tc_N_CD40L-	16
CSARDYADTEAFF	V20-1	J1-1	LULO-TC-DN2_Tc_N_CD40L-	34
CSARDYDAGPNTEAFF	V20-1	J1-1	LULO-TC-DN2_Tc_N_CD40L-	11
CSARDYGGASTDTQYF	V20-1	J2-3	LULO-TC-DN2_Tc_N_CD40L-	5
CSARDYGQVNTDTQYF	V20-1	J2-3	LULO-TC-DN2_Tc_N_CD40L-	2
CSARDYGTPYGYTF	V20-1	J1-2	LULO-TC-DN2_Tc_N_CD40L-	16
CSARDYRGDTEAFF	V20-1	J1-1	LULO-TC-DN2_Tc_N_CD40L-	31
CSARDYSAGVIYEQYF	V20-1	J2-7	LULO-TC-DN2_Tc_N_CD40L-	3
CSARDYTAEGTGELFF	V20-1	J2-2	LULO-TC-DN2_Tc_N_CD40L-	11
CSARDYTEAFF	V20-1	J1-1	LULO-TC-DN2_Tc_N_CD40L-	3
CSARDYVEQFF	V20-1	J2-1	LULO-TC-DN2_Tc_N_CD40L-	27
CSARDYVEQFF	V20-1	J2-5	LULO-TC-DN2_Tc_N_CD40L-	1
CSARDYVEQFF	V20-1	J2-7	LULO-TC-DN2_Tc_N_CD40L-	1
CSAREAGALERQYF	V20-1	J2-3	LULO-TC-DN2_Tc_N_CD40L-	67
CSAREAGANVLTF	V20-1	J2-6	LULO-TC-DN2_Tc_N_CD40L-	45
CSAREAGGNTEAFF	V20-1	J1-1	LULO-TC-DN2_Tc_N_CD40L-	14
CSAREASGGTPETQYF	V20-1	J2-5	LULO-TC-DN2_Tc_N_CD40L-	5
CSAREASGRVPYEQYF	V20-1	J2-7	LULO-TC-DN2_Tc_N_CD40L-	1
CSAREASNIYNEQFF	V20-1	J2-1	LULO-TC-DN2_Tc_N_CD40L-	25
CSAREASNIYNEQFF	V20-1	J2-7	LULO-TC-DN2_Tc_N_CD40L-	1
CSAREAWTIYTF	V20-1	J1-2	LULO-TC-DN2_Tc_N_CD40L-	3
CSAREDFSNQPQHF	V20-1	J1-5	LULO-TC-DN2_Tc_N_CD40L-	30
CSAREDGTYEQYF	V20-1	J2-7	LULO-TC-DN2_Tc_N_CD40L-	7
CSAREEGSYTGELFF	V20-1	J2-2	LULO-TC-DN2_Tc_N_CD40L-	16
CSAREEGTEAFF	V20-1	J1-1	LULO-TC-DN2_Tc_N_CD40L-	15
CSAREEGTKNIQYF	V20-1	J2-4	LULO-TC-DN2_Tc_N_CD40L-	4
CSAREEGTKNIQYF	V20-1	J2-7	LULO-TC-DN2_Tc_N_CD40L-	4
CSAREESYNSPLHF	V20-1	J1-6	LULO-TC-DN2_Tc_N_CD40L-	16
CSAREGAGAKNTQYF	V20-1	J2-3	LULO-TC-DN2_Tc_N_CD40L-	9
CSAREGDSIWNTEAFF	V20-1	J1-1	LULO-TC-DN2_Tc_N_CD40L-	6
CSAREGEITEAFF	V20-1	J1-1	LULO-TC-DN2_Tc_N_CD40L-	5
CSAREGGGSGYTF	V20-1	J1-2	LULO-TC-DN2_Tc_N_CD40L-	15
CSAREGGPSNQPQHF	V20-1	J1-5	LULO-TC-DN2_Tc_N_CD40L-	13
CSAREGGQSNYGYTF	V20-1	J1-2	LULO-TC-DN2_Tc_N_CD40L-	3
CSAREGGSTDTQYF	V20-1	J2-3	LULO-TC-DN2_Tc_N_CD40L-	3
CSAREGLADITDTQYF	V20-1	J2-3	LULO-TC-DN2_Tc_N_CD40L-	1
CSAREGLAGGYEQYF	V20-1	J2-7	LULO-TC-DN2_Tc_N_CD40L-	1
CSAREGLGNTIYF	V20-1	J1-3	LULO-TC-DN2_Tc_N_CD40L-	11
CSAREGLWETQYF	V20-1	J2-5	LULO-TC-DN2_Tc_N_CD40L-	11
CSAREGNRGPYEQYF	V20-1	J2-7	LULO-TC-DN2_Tc_N_CD40L-	11
CSAREGPNSPLHF	V20-1	J1-6	LULO-TC-DN2_Tc_N_CD40L-	28
CSAREGPPLAKNIQYF	V20-1	J2-1	LULO-TC-DN2_Tc_N_CD40L-	1
CSAREGPPLAKNIQYF	V20-1	J2-4	LULO-TC-DN2_Tc_N_CD40L-	15
CSAREGPPLAKNIQYF	V20-1	J2-7	LULO-TC-DN2_Tc_N_CD40L-	1
CSAREGPWGRDEQFF	V20-1	J2-1	LULO-TC-DN2_Tc_N_CD40L-	1
CSAREGPWSNQPQHF	V20-1	J1-5	LULO-TC-DN2_Tc_N_CD40L-	10
CSAREGQGGYGYGYTF	V20-1	J1-2	LULO-TC-DN2_Tc_N_CD40L-	47
CSAREGQGRIRNYGYTF	V20-1	J1-2	LULO-TC-DN2_Tc_N_CD40L-	4
CSAREGQKVPQFF	V20-1	J2-1	LULO-TC-DN2_Tc_N_CD40L-	2
CSAREGRALPGELFF	V20-1	J2-2	LULO-TC-DN2_Tc_N_CD40L-	10
CSAREGREAFF	V20-1	J1-1	LULO-TC-DN2_Tc_N_CD40L-	4
CSAREGSNQPQHF	V20-1	J1-5	LULO-TC-DN2_Tc_N_CD40L-	12
CSAREGSSYEQYF	V20-1	J2-5	LULO-TC-DN2_Tc_N_CD40L-	1
CSAREGSSYEQYF	V20-1	J2-7	LULO-TC-DN2_Tc_N_CD40L-	25
CSAREGTPGPYNEQFF	V20-1	J2-1	LULO-TC-DN2_Tc_N_CD40L-	24
CSAREGTSGNEQYF	V20-1	J2-7	LULO-TC-DN2_Tc_N_CD40L-	5
CSAREGTSGYYNEQFF	V20-1	J2-1	LULO-TC-DN2_Tc_N_CD40L-	2
CSAREGWGASSYEQYF	V20-1	J2-7	LULO-TC-DN2_Tc_N_CD40L-	5
CSAREGYEQYF	V20-1	J2-7	LULO-TC-DN2_Tc_N_CD40L-	1
CSAREIDVAAAPYGYTF	V20-1	J1-2	LULO-TC-DN2_Tc_N_CD40L-	4
CSAREKGGIEQYF	V20-1	J2-7	LULO-TC-DN2_Tc_N_CD40L-	2
CSAREKLTMGYTF	V20-1	J1-2	LULO-TC-DN2_Tc_N_CD40L-	14
CSARELAGEAYEQYF	V20-1	J2-7	LULO-TC-DN2_Tc_N_CD40L-	10
CSARELAGESHNEQFF	V20-1	J2-1	LULO-TC-DN2_Tc_N_CD40L-	2
CSARELAGGNYEQYF	V20-1	J2-7	LULO-TC-DN2_Tc_N_CD40L-	9
CSARELAGNSYNEQFF	V20-1	J2-1	LULO-TC-DN2_Tc_N_CD40L-	10
CSARELAGNSYNEQFF	V20-1	J2-7	LULO-TC-DN2_Tc_N_CD40L-	1
CSARELGLGDNEQFF	V20-1	J2-1	LULO-TC-DN2_Tc_N_CD40L-	33
CSARELGLGDNEQFF	V20-1	J2-7	LULO-TC-DN2_Tc_N_CD40L-	1
CSARELGTDTQYF	V20-1	J2-3	LULO-TC-DN2_Tc_N_CD40L-	9
CSARELGYSNQPQHF	V20-1	J1-5	LULO-TC-DN2_Tc_N_CD40L-	18
CSARELKGTDSYNEQFF	V20-1	J2-1	LULO-TC-DN2_Tc_N_CD40L-	8
CSARELRSANYGYTF	V20-1	J1-2	LULO-TC-DN2_Tc_N_CD40L-	1
CSARELRTANYGYTF	V20-1	J1-2	LULO-TC-DN2_Tc_N_CD40L-	11
CSAREMAGSNQPQHF	V20-1	J1-5	LULO-TC-DN2_Tc_N_CD40L-	23
CSAREMGDSPRTQHF	V20-1	J1-5	LULO-TC-DN2_Tc_N_CD40L-	2
CSAREMGNQPQHF	V20-1	J1-5	LULO-TC-DN2_Tc_N_CD40L-	1
CSARENRVEQYF	V20-1	J2-7	LULO-TC-DN2_Tc_N_CD40L-	2
CSAREPAELAKNIQYF	V20-1	J2-1	LULO-TC-DN2_Tc_N_CD40L-	2
CSAREPAELAKNIQYF	V20-1	J2-7	LULO-TC-DN2_Tc_N_CD40L-	1
CSAREPAGANVLTF	V20-1	J2-6	LULO-TC-DN2_Tc_N_CD40L-	18
CSAREPGGPDEQFF	V20-1	J2-1	LULO-TC-DN2_Tc_N_CD40L-	35
CSAREPGGPDEQFF	V20-1	J2-7	LULO-TC-DN2_Tc_N_CD40L-	2
CSAREPGSGGNEQYF	V20-1	J2-7	LULO-TC-DN2_Tc_N_CD40L-	3
CSAREPPGYTF	V20-1	J1-2	LULO-TC-DN2_Tc_N_CD40L-	2
CSAREPWNREVGNSPLHF	V20-1	J1-6	LULO-TC-DN2_Tc_N_CD40L-	1
CSAREQANTEAFF	V20-1	J1-1	LULO-TC-DN2_Tc_N_CD40L-	34
CSAREQAYGYTF	V20-1	J1-2	LULO-TC-DN2_Tc_N_CD40L-	38
CSAREQGGGSYEQYF	V20-1	J2-7	LULO-TC-DN2_Tc_N_CD40L-	1
CSAREQGGPDEQFF	V20-1	J2-1	LULO-TC-DN2_Tc_N_CD40L-	1
CSAREQGGRSYEQYF	V20-1	J2-7	LULO-TC-DN2_Tc_N_CD40L-	18
CSAREQGKRYEQYF	V20-1	J2-7	LULO-TC-DN2_Tc_N_CD40L-	1
CSAREQGVNYGYTF	V20-1	J1-2	LULO-TC-DN2_Tc_N_CD40L-	13
CSAREQGYEQYF	V20-1	J2-7	LULO-TC-DN2_Tc_N_CD40L-	23
CSAREQIMNTEAFF	V20-1	J1-1	LULO-TC-DN2_Tc_N_CD40L-	11
CSARERDTGNTGELFF	V20-1	J2-2	LULO-TC-DN2_Tc_N_CD40L-	18
CSARERDTSDYNSPLHF	V20-1	J1-6	LULO-TC-DN2_Tc_N_CD40L-	34
CSAREREGNYNEQFF	V20-1	J2-1	LULO-TC-DN2_Tc_N_CD40L-	1
CSAREREIPKDTQYF	V20-1	J2-3	LULO-TC-DN2_Tc_N_CD40L-	15
CSARERGGETQYF	V20-1	J2-5	LULO-TC-DN2_Tc_N_CD40L-	3
CSARERGGYGYTF	V20-1	J1-2	LULO-TC-DN2_Tc_N_CD40L-	3
CSARERGQGDIYGYTF	V20-1	J1-2	LULO-TC-DN2_Tc_N_CD40L-	6
CSARERGRGYTF	V20-1	J1-2	LULO-TC-DN2_Tc_N_CD40L-	4
CSARERGSRGYTF	V20-1	J1-2	LULO-TC-DN2_Tc_N_CD40L-	13
CSARERGVTDTQYF	V20-1	J2-3	LULO-TC-DN2_Tc_N_CD40L-	4
CSARERGYNEQFF	V20-1	J2-1	LULO-TC-DN2_Tc_N_CD40L-	45
CSARERGYNEQFF	V20-1	J2-7	LULO-TC-DN2_Tc_N_CD40L-	1
CSARERRGIYEQYF	V20-1	J2-7	LULO-TC-DN2_Tc_N_CD40L-	3
CSARERSGPGELFF	V20-1	J2-2	LULO-TC-DN2_Tc_N_CD40L-	14
CSARERSSPRNEQYF	V20-1	J2-7	LULO-TC-DN2_Tc_N_CD40L-	6
CSARERSYEQYF	V20-1	J2-7	LULO-TC-DN2_Tc_N_CD40L-	24
CSARERTGRRTEAFF	V20-1	J1-1	LULO-TC-DN2_Tc_N_CD40L-	2
CSARERVAAGPYEQYF	V20-1	J2-7	LULO-TC-DN2_Tc_N_CD40L-	16
CSARESDKGLAGLFYNEQFF	V20-1	J2-1	LULO-TC-DN2_Tc_N_CD40L-	29
CSARESDKGLAGLFYNEQFF	V20-1	J2-7	LULO-TC-DN2_Tc_N_CD40L-	1
CSARESGLDQPQHF	V20-1	J1-5	LULO-TC-DN2_Tc_N_CD40L-	11
CSARESGPEAFF	V20-1	J1-1	LULO-TC-DN2_Tc_N_CD40L-	2
CSARESGTDYGYTF	V20-1	J1-2	LULO-TC-DN2_Tc_N_CD40L-	12
CSARESGTSGAIWGDEQFF	V20-1	J2-1	LULO-TC-DN2_Tc_N_CD40L-	16
CSARESSLSAEAFF	V20-1	J1-1	LULO-TC-DN2_Tc_N_CD40L-	15
CSARETAGRPEAFF	V20-1	J1-1	LULO-TC-DN2_Tc_N_CD40L-	37
CSARETGDGTLLINQPQHF	V20-1	J1-5	LULO-TC-DN2_Tc_N_CD40L-	50
CSARETGDYGYTF	V20-1	J1-2	LULO-TC-DN2_Tc_N_CD40L-	6
CSARETGLAGGPHEQYF	V20-1	J2-7	LULO-TC-DN2_Tc_N_CD40L-	6
CSARETGTNNEQFF	V20-1	J2-1	LULO-TC-DN2_Tc_N_CD40L-	1
CSARETGVLTGELFF	V20-1	J2-2	LULO-TC-DN2_Tc_N_CD40L-	5
CSARETPGLAITEQYF	V20-1	J2-7	LULO-TC-DN2_Tc_N_CD40L-	4
CSARETRTSGYNEQYF	V20-1	J2-7	LULO-TC-DN2_Tc_N_CD40L-	2
CSARETTGTYEQYF	V20-1	J2-7	LULO-TC-DN2_Tc_N_CD40L-	39
CSARETYEQYF	V20-1	J2-7	LULO-TC-DN2_Tc_N_CD40L-	10
CSAREVGAYSNQPQHF	V20-1	J1-5	LULO-TC-DN2_Tc_N_CD40L-	25
CSAREVLADYNEQFF	V20-1	J2-1	LULO-TC-DN2_Tc_N_CD40L-	5
CSAREVLANYDTQYF	V20-1	J2-3	LULO-TC-DN2_Tc_N_CD40L-	5
CSAREVSQEGLAVRSYEQYF	V20-1	J2-7	LULO-TC-DN2_Tc_N_CD40L-	15
CSAREWASVTDTQYF	V20-1	J2-3	LULO-TC-DN2_Tc_N_CD40L-	6
CSAREWDTSSYEQYF	V20-1	J2-7	LULO-TC-DN2_Tc_N_CD40L-	5
CSAREWRISSYEQYF	V20-1	J2-1	LULO-TC-DN2_Tc_N_CD40L-	1
CSAREWRISSYEQYF	V20-1	J2-7	LULO-TC-DN2_Tc_N_CD40L-	13
CSAREYNEQFF	V20-1	J2-1	LULO-TC-DN2_Tc_N_CD40L-	13
CSARFADTQYF	V20-1	J2-3	LULO-TC-DN2_Tc_N_CD40L-	15
CSARFDGPQYF	V20-1	J2-4J2-5	LULO-TC-DN2_Tc_N_CD40L-	2
CSARFGGPQYF	V20-1	J2-5	LULO-TC-DN2_Tc_N_CD40L-	23
CSARFGQVINQPQHF	V20-1	J1-5	LULO-TC-DN2_Tc_N_CD40L-	15
CSARFPLGRTEAFF	V20-1	J1-1	LULO-TC-DN2_Tc_N_CD40L-	15
CSARFRGNSFHEQFF	V20-1	J2-1	LULO-TC-DN2_Tc_N_CD40L-	9
CSARFRRENGETQYF	V20-1	J2-5	LULO-TC-DN2_Tc_N_CD40L-	3
CSARFRTGQGDWKTQYF	V20-1	J2-5	LULO-TC-DN2_Tc_N_CD40L-	7
CSARFTGTLIEVEQYF	V20-1	J2-7	LULO-TC-DN2_Tc_N_CD40L-	2
CSARFYWTAEGTHLIKNIQYF	V20-1	J2-1	LULO-TC-DN2_Tc_N_CD40L-	1
CSARFYWTAEGTHLIKNIQYF	V20-1	J2-4	LULO-TC-DN2_Tc_N_CD40L-	1
CSARGAAMNTEAFF	V20-1	J1-1	LULO-TC-DN2_Tc_N_CD40L-	6
CSARGAPLGNQPQHF	V20-1	J1-5	LULO-TC-DN2_Tc_N_CD40L-	9
CSARGAQLYEQYF	V20-1	J2-7	LULO-TC-DN2_Tc_N_CD40L-	1
CSARGASGRAPGEQYF	V20-1	J2-1	LULO-TC-DN2_Tc_N_CD40L-	3
CSARGASGRAPGEQYF	V20-1	J2-7	LULO-TC-DN2_Tc_N_CD40L-	20
CSARGASMAGELFF	V20-1	J2-2	LULO-TC-DN2_Tc_N_CD40L-	1
CSARGATPNEKLFF	V20-1	J1-4	LULO-TC-DN2_Tc_N_CD40L-	32
CSARGAVAGELFF	V20-1	J2-2	LULO-TC-DN2_Tc_N_CD40L-	7
CSARGDEANYGYTF	V20-1	J1-2	LULO-TC-DN2_Tc_N_CD40L-	1
CSARGDGANYGYTF	V20-1	J1-2	LULO-TC-DN2_Tc_N_CD40L-	30
CSARGDGNFPYEQYF	V20-1	J2-7	LULO-TC-DN2_Tc_N_CD40L-	13
CSARGDPGNTEAFF	V20-1	J1-1	LULO-TC-DN2_Tc_N_CD40L-	4
CSARGDQGNQPQHF	V20-1	J1-5	LULO-TC-DN2_Tc_N_CD40L-	18
CSARGDRFTYEQYF	V20-1	J2-7	LULO-TC-DN2_Tc_N_CD40L-	2
CSARGDRGTEAFF	V20-1	J1-1	LULO-TC-DN2_Tc_N_CD40L-	3
CSARGDSGGPGELFF	V20-1	J2-2	LULO-TC-DN2_Tc_N_CD40L-	23
CSARGDTEAFF	V20-1	J1-1	LULO-TC-DN2_Tc_N_CD40L-	5
CSARGDTSYEQYF	V20-1	J2-7	LULO-TC-DN2_Tc_N_CD40L-	4
CSARGDYEQYF	V20-1	J2-7	LULO-TC-DN2_Tc_N_CD40L-	26
CSARGDYSYEQYF	V20-1	J2-7	LULO-TC-DN2_Tc_N_CD40L-	3
CSARGEIRVGNNQPQHF	V20-1	J1-5	LULO-TC-DN2_Tc_N_CD40L-	1
CSARGEKPYEQYF	V20-1	J2-7	LULO-TC-DN2_Tc_N_CD40L-	4
CSARGERQRAGELFF	V20-1	J2-2	LULO-TC-DN2_Tc_N_CD40L-	5
CSARGFRGEVPYNEQFF	V20-1	J2-1	LULO-TC-DN2_Tc_N_CD40L-	20
CSARGFRGLSRSYNSPLHF	V20-1	J1-6	LULO-TC-DN2_Tc_N_CD40L-	11
CSARGFSGSRYTDTQYF	V20-1	J2-3	LULO-TC-DN2_Tc_N_CD40L-	13
CSARGGAGGREGYEQYF	V20-1	J2-7	LULO-TC-DN2_Tc_N_CD40L-	14
CSARGGANTEAFF	V20-1	J1-1	LULO-TC-DN2_Tc_N_CD40L-	16
CSARGGASGSITYEQYF	V20-1	J2-7	LULO-TC-DN2_Tc_N_CD40L-	2
CSARGGASGTEAFF	V20-1	J1-1	LULO-TC-DN2_Tc_N_CD40L-	1
CSARGGAYEQYF	V20-1	J2-7	LULO-TC-DN2_Tc_N_CD40L-	1
CSARGGERFFTDTQYF	V20-1	J2-3	LULO-TC-DN2_Tc_N_CD40L-	1
CSARGGEVFAGELFF	V20-1	J2-2	LULO-TC-DN2_Tc_N_CD40L-	20
CSARGGGANYGYTV	V20-1	J1-2	LULO-TC-DN2_Tc_N_CD40L-	1
CSARGGGIEFNEQFF	V20-1	J2-1	LULO-TC-DN2_Tc_N_CD40L-	10
CSARGGGLNTEAFF	V20-1	J1-1	LULO-TC-DN2_Tc_N_CD40L-	7
CSARGGGLNTEASF	V20-1	J1-1	LULO-TC-DN2_Tc_N_CD40L-	1
CSARGGGPLTDTQYF	V20-1	J2-3	LULO-TC-DN2_Tc_N_CD40L-	13
CSARGGGQNSNQPQHF	V20-1	J1-5	LULO-TC-DN2_Tc_N_CD40L-	33
CSARGGLAYNEQFF	V20-1	J2-1	LULO-TC-DN2_Tc_N_CD40L-	4
CSARGGMGRQETQYF	V20-1	J2-5	LULO-TC-DN2_Tc_N_CD40L-	12
CSARGGMGRQETQYF	V20-1	J2-7	LULO-TC-DN2_Tc_N_CD40L-	2
CSARGGMNTEAFF	V20-1	J1-1	LULO-TC-DN2_Tc_N_CD40L-	10
CSARGGNHPPNEQFF	V20-1	J2-1	LULO-TC-DN2_Tc_N_CD40L-	1
CSARGGNSYEQYF	V20-1	J2-7	LULO-TC-DN2_Tc_N_CD40L-	6
CSARGGNTEAFF	V20-1	J1-1	LULO-TC-DN2_Tc_N_CD40L-	11
CSARGGNTIYF	V20-1	J1-3	LULO-TC-DN2_Tc_N_CD40L-	2
CSARGGPMLLDEQYF	V20-1	J2-7	LULO-TC-DN2_Tc_N_CD40L-	3
CSARGGQGYEQYF	V20-1	J2-1	LULO-TC-DN2_Tc_N_CD40L-	1
CSARGGQGYEQYF	V20-1	J2-7	LULO-TC-DN2_Tc_N_CD40L-	9
CSARGGQLGNTIYF	V20-1	J1-3	LULO-TC-DN2_Tc_N_CD40L-	4
CSARGGRSRHSYEQYF	V20-1	J2-7	LULO-TC-DN2_Tc_N_CD40L-	11
CSARGGRYAFF	V20-1	J1-1	LULO-TC-DN2_Tc_N_CD40L-	21
CSARGGSAGQPQETQYF	V20-1	J2-5	LULO-TC-DN2_Tc_N_CD40L-	4
CSARGGSGGNTGELFF	V20-1	J2-2	LULO-TC-DN2_Tc_N_CD40L-	4
CSARGGSNYGYTF	V20-1	J1-2	LULO-TC-DN2_Tc_N_CD40L-	28
CSARGGTADNEQFF	V20-1	J2-1	LULO-TC-DN2_Tc_N_CD40L-	10
CSARGGTSGTSYEQYF	V20-1	J2-1	LULO-TC-DN2_Tc_N_CD40L-	1
CSARGGTSGTSYEQYF	V20-1	J2-7	LULO-TC-DN2_Tc_N_CD40L-	10
CSARGGTSKYEQYF	V20-1	J2-7	LULO-TC-DN2_Tc_N_CD40L-	13
CSARGGVAGDALREQYF	V20-1	J2-7	LULO-TC-DN2_Tc_N_CD40L-	2
CSARGGWSSYNEQFF	V20-1	J2-1	LULO-TC-DN2_Tc_N_CD40L-	10
CSARGGWSSYNEQFF	V20-1	J2-7	LULO-TC-DN2_Tc_N_CD40L-	1
CSARGGYYEQYF	V20-1	J2-7	LULO-TC-DN2_Tc_N_CD40L-	13
CSARGHQTSGDTIYF	V20-1	J1-3	LULO-TC-DN2_Tc_N_CD40L-	3
CSARGIDLPSTDTQYF	V20-1	J2-3	LULO-TC-DN2_Tc_N_CD40L-	5
CSARGIETGIYEQYF	V20-1	J2-7	LULO-TC-DN2_Tc_N_CD40L-	10
CSARGIGQVNQPQHF	V20-1	J1-5	LULO-TC-DN2_Tc_N_CD40L-	4
CSARGINSDRRMNTEAFF	V20-1	J1-1	LULO-TC-DN2_Tc_N_CD40L-	7
CSARGIRTMNTEAFF	V20-1	J1-1	LULO-TC-DN2_Tc_N_CD40L-	1
CSARGKQVNTGELFF	V20-1	J2-2	LULO-TC-DN2_Tc_N_CD40L-	2
CSARGLAETYEQYF	V20-1	J2-7	LULO-TC-DN2_Tc_N_CD40L-	2
CSARGLAGAYNEQFF	V20-1	J2-1	LULO-TC-DN2_Tc_N_CD40L-	44
CSARGLAGDTDTQDF	V20-1	J2-3	LULO-TC-DN2_Tc_N_CD40L-	2
CSARGLAGDTDTQYF	V20-1	J2-3	LULO-TC-DN2_Tc_N_CD40L-	22
CSARGLAGGPHNTDTQYF	V20-1	J2-3	LULO-TC-DN2_Tc_N_CD40L-	17
CSARGLAGGRETQYF	V20-1	J2-5	LULO-TC-DN2_Tc_N_CD40L-	1
CSARGLAGGWSSYNEQFF	V20-1	J2-1	LULO-TC-DN2_Tc_N_CD40L-	1
CSARGLAGRLYNEQFF	V20-1	J2-1	LULO-TC-DN2_Tc_N_CD40L-	45
CSARGLAGVGGDIQYF	V20-1	J2-1	LULO-TC-DN2_Tc_N_CD40L-	1
CSARGLAGVNEQFF	V20-1	J2-1	LULO-TC-DN2_Tc_N_CD40L-	6
CSARGLATSYHEQFL	V20-1	J2-7	LULO-TC-DN2_Tc_N_CD40L-	1
CSARGLATSYNEQFF	V20-1	J2-1	LULO-TC-DN2_Tc_N_CD40L-	60
CSARGLDGLNEKLFF	V20-1	J1-4	LULO-TC-DN2_Tc_N_CD40L-	1
CSARGLEGPLIYEQYF	V20-1	J2-7	LULO-TC-DN2_Tc_N_CD40L-	5
CSARGLERGREKLFF	V20-1	J1-4	LULO-TC-DN2_Tc_N_CD40L-	2
CSARGLGNYGYTF	V20-1	J1-2	LULO-TC-DN2_Tc_N_CD40L-	16
CSARGLGRNEQYF	V20-1	J2-7	LULO-TC-DN2_Tc_N_CD40L-	2
CSARGLLNTEAFF	V20-1	J1-1	LULO-TC-DN2_Tc_N_CD40L-	4
CSARGLLSSTESSYEQYF	V20-1	J2-7	LULO-TC-DN2_Tc_N_CD40L-	2
CSARGLPGLADEQYF	V20-1	J2-4	LULO-TC-DN2_Tc_N_CD40L-	1
CSARGLPGLADEQYF	V20-1	J2-7	LULO-TC-DN2_Tc_N_CD40L-	14
CSARGLQGALTDTQYF	V20-1	J2-3	LULO-TC-DN2_Tc_N_CD40L-	6
CSARGLRQGNEQFF	V20-1	J2-1	LULO-TC-DN2_Tc_N_CD40L-	4
CSARGLSAHQETQYF	V20-1	J2-5	LULO-TC-DN2_Tc_N_CD40L-	30
CSARGLSAHQETQYF	V20-1	J2-7	LULO-TC-DN2_Tc_N_CD40L-	1
CSARGLTSVTYNEQFF	V20-1	J2-1	LULO-TC-DN2_Tc_N_CD40L-	11
CSARGLVGNQPQHF	V20-1	J1-5	LULO-TC-DN2_Tc_N_CD40L-	1
CSARGLWDDANYGYTF	V20-1	J1-2	LULO-TC-DN2_Tc_N_CD40L-	10
CSARGNPGPANYGYTF	V20-1	J1-2	LULO-TC-DN2_Tc_N_CD40L-	7
CSARGNSQGKNIQYF	V20-1	J2-1	LULO-TC-DN2_Tc_N_CD40L-	9
CSARGNSQGKNIQYF	V20-1	J2-4	LULO-TC-DN2_Tc_N_CD40L-	20
CSARGNSQGKNIQYF	V20-1	J2-7	LULO-TC-DN2_Tc_N_CD40L-	6
CSARGPAEYTDTQYF	V20-1	J2-3	LULO-TC-DN2_Tc_N_CD40L-	27
CSARGPARPAYEQYF	V20-1	J2-7	LULO-TC-DN2_Tc_N_CD40L-	17
CSARGPDRVRNQPQHF	V20-1	J1-5	LULO-TC-DN2_Tc_N_CD40L-	7
CSARGPDSGNTIYF	V20-1	J1-3	LULO-TC-DN2_Tc_N_CD40L-	3
CSARGPGEKLFF	V20-1	J1-4	LULO-TC-DN2_Tc_N_CD40L-	2
CSARGPGTPKSYEQYF	V20-1	J2-7	LULO-TC-DN2_Tc_N_CD40L-	1
CSARGPGTPQSYEQYF	V20-1	J2-7	LULO-TC-DN2_Tc_N_CD40L-	12
CSARGPLAGWYEQYF	V20-1	J2-7	LULO-TC-DN2_Tc_N_CD40L-	7
CSARGPLRTSGSAEQFF	V20-1	J2-1	LULO-TC-DN2_Tc_N_CD40L-	12
CSARGPRDRTDTQYF	V20-1	J2-3	LULO-TC-DN2_Tc_N_CD40L-	10
CSARGPSGRADTQYF	V20-1	J2-3	LULO-TC-DN2_Tc_N_CD40L-	1
CSARGPSGRSYNEQFF	V20-1	J2-1	LULO-TC-DN2_Tc_N_CD40L-	7
CSARGPSMNGNTIYF	V20-1	J1-3	LULO-TC-DN2_Tc_N_CD40L-	4
CSARGPSRNNQPQHF	V20-1	J1-5	LULO-TC-DN2_Tc_N_CD40L-	25
CSARGPSSGTYEQYF	V20-1	J2-7	LULO-TC-DN2_Tc_N_CD40L-	18
CSARGPTSGGYEQFF	V20-1	J2-1	LULO-TC-DN2_Tc_N_CD40L-	2
CSARGQADYEQYF	V20-1	J2-7	LULO-TC-DN2_Tc_N_CD40L-	12
CSARGQDFNYGYTF	V20-1	J1-2	LULO-TC-DN2_Tc_N_CD40L-	15
CSARGQGAFEAFF	V20-1	J1-1	LULO-TC-DN2_Tc_N_CD40L-	48
CSARGQGALPNEKLFF	V20-1	J1-4	LULO-TC-DN2_Tc_N_CD40L-	8
CSARGQGAPYEQYF	V20-1	J2-7	LULO-TC-DN2_Tc_N_CD40L-	6
CSARGQGAREPQHF	V20-1	J1-5	LULO-TC-DN2_Tc_N_CD40L-	8
CSARGQGDVGYTEAFF	V20-1	J1-1	LULO-TC-DN2_Tc_N_CD40L-	13
CSARGQGGRIGETQYF	V20-1	J2-5	LULO-TC-DN2_Tc_N_CD40L-	6
CSARGQGGRIGETQYF	V20-1	J2-7	LULO-TC-DN2_Tc_N_CD40L-	3
CSARGQGNTEAFF	V20-1	J1-1	LULO-TC-DN2_Tc_N_CD40L-	2
CSARGQGPKGVNEQFF	V20-1	J2-1	LULO-TC-DN2_Tc_N_CD40L-	15
CSARGQGRNQPQHF	V20-1	J1-5	LULO-TC-DN2_Tc_N_CD40L-	1
CSARGQMDRESPLHF	V20-1	J1-6	LULO-TC-DN2_Tc_N_CD40L-	17
CSARGQRGHPYEQYF	V20-1	J2-7	LULO-TC-DN2_Tc_N_CD40L-	10
CSARGQTFSANYGYTF	V20-1	J1-2	LULO-TC-DN2_Tc_N_CD40L-	43
CSARGRAGDTGELFF	V20-1	J2-2	LULO-TC-DN2_Tc_N_CD40L-	5
CSARGRDDYEQYF	V20-1	J2-7	LULO-TC-DN2_Tc_N_CD40L-	1
CSARGRDGLNTEAFF	V20-1	J1-1	LULO-TC-DN2_Tc_N_CD40L-	1
CSARGRDLRYTEAFF	V20-1	J1-1	LULO-TC-DN2_Tc_N_CD40L-	4
CSARGRDNYYEQYF	V20-1	J2-7	LULO-TC-DN2_Tc_N_CD40L-	15
CSARGRDSNNEQFF	V20-1	J2-1	LULO-TC-DN2_Tc_N_CD40L-	44
CSARGRDSNNEQFF	V20-1	J2-7	LULO-TC-DN2_Tc_N_CD40L-	1
CSARGREASYEQYF	V20-1	J2-7	LULO-TC-DN2_Tc_N_CD40L-	30
CSARGREATYEQYF	V20-1	J2-5	LULO-TC-DN2_Tc_N_CD40L-	1
CSARGREATYEQYF	V20-1	J2-7	LULO-TC-DN2_Tc_N_CD40L-	2
CSARGREGHPHEQFF	V20-1	J2-1	LULO-TC-DN2_Tc_N_CD40L-	3
CSARGREGLGEQYF	V20-1	J2-7	LULO-TC-DN2_Tc_N_CD40L-	17
CSARGRGAYEQYF	V20-1	J2-7	LULO-TC-DN2_Tc_N_CD40L-	10
CSARGRGGTDTQYF	V20-1	J2-3	LULO-TC-DN2_Tc_N_CD40L-	4
CSARGRGINTGELFF	V20-1	J2-2	LULO-TC-DN2_Tc_N_CD40L-	3
CSARGRGQGGPDTQYF	V20-1	J2-3	LULO-TC-DN2_Tc_N_CD40L-	2
CSARGRQFNQPQHF	V20-1	J1-5	LULO-TC-DN2_Tc_N_CD40L-	4
CSARGRQGNDYTF	V20-1	J1-2	LULO-TC-DN2_Tc_N_CD40L-	17
CSARGRTASYEQYF	V20-1	J2-7	LULO-TC-DN2_Tc_N_CD40L-	16
CSARGRTGGPSNEKLFF	V20-1	J1-4	LULO-TC-DN2_Tc_N_CD40L-	7
CSARGRTSGVPDTQEF	V20-1	J2-3	LULO-TC-DN2_Tc_N_CD40L-	1
CSARGRTSGVPDTQYF	V20-1	J2-3	LULO-TC-DN2_Tc_N_CD40L-	9
CSARGRTSPETQYF	V20-1	J2-5	LULO-TC-DN2_Tc_N_CD40L-	4
CSARGRVQDPQHF	V20-1	J1-5	LULO-TC-DN2_Tc_N_CD40L-	1
CSARGSAAYEQYF	V20-1	J2-7	LULO-TC-DN2_Tc_N_CD40L-	15
CSARGSDSYEQYF	V20-1	J2-7	LULO-TC-DN2_Tc_N_CD40L-	7
CSARGSGELFF	V20-1	J2-2	LULO-TC-DN2_Tc_N_CD40L-	5
CSARGSGGAVGQFF	V20-1	J2-1	LULO-TC-DN2_Tc_N_CD40L-	1
CSARGSGGGAVGQFF	V20-1	J2-1	LULO-TC-DN2_Tc_N_CD40L-	2
CSARGSGRETQYF	V20-1	J2-5	LULO-TC-DN2_Tc_N_CD40L-	3
CSARGSGSPNEQFF	V20-1	J2-1	LULO-TC-DN2_Tc_N_CD40L-	24
CSARGSKNTGELFF	V20-1	J2-2	LULO-TC-DN2_Tc_N_CD40L-	1
CSARGSLNTEAFF	V20-1	J1-1	LULO-TC-DN2_Tc_N_CD40L-	59
CSARGSPHNEQFF	V20-1	J2-1	LULO-TC-DN2_Tc_N_CD40L-	4
CSARGSRGDTQYF	V20-1	J2-3	LULO-TC-DN2_Tc_N_CD40L-	15
CSARGSSGLRYEQYF	V20-1	J2-7	LULO-TC-DN2_Tc_N_CD40L-	13
CSARGSTYSYNEQFF	V20-1	J2-1	LULO-TC-DN2_Tc_N_CD40L-	6
CSARGSYGYTF	V20-1	J1-2	LULO-TC-DN2_Tc_N_CD40L-	3
CSARGTASSYNSPLHF	V20-1	J1-6	LULO-TC-DN2_Tc_N_CD40L-	3
CSARGTDDSNQPQHF	V20-1	J1-5	LULO-TC-DN2_Tc_N_CD40L-	59
CSARGTGAGLGEQYF	V20-1	J2-7	LULO-TC-DN2_Tc_N_CD40L-	10
CSARGTGATGELFF	V20-1	J2-2	LULO-TC-DN2_Tc_N_CD40L-	10
CSARGTGDTEAFF	V20-1	J1-1	LULO-TC-DN2_Tc_N_CD40L-	16
CSARGTGELFF	V20-1	J2-2	LULO-TC-DN2_Tc_N_CD40L-	5
CSARGTGGDEQFF	V20-1	J2-1	LULO-TC-DN2_Tc_N_CD40L-	11
CSARGTGMDEQYF	V20-1	J2-1	LULO-TC-DN2_Tc_N_CD40L-	1
CSARGTGMDEQYF	V20-1	J2-7	LULO-TC-DN2_Tc_N_CD40L-	32
CSARGTGNTGELFF	V20-1	J2-2	LULO-TC-DN2_Tc_N_CD40L-	32
CSARGTGRSGYTF	V20-1	J1-2	LULO-TC-DN2_Tc_N_CD40L-	8
CSARGTGTGGRETQYF	V20-1	J2-5	LULO-TC-DN2_Tc_N_CD40L-	9
CSARGTLAGGPETQYF	V20-1	J2-5	LULO-TC-DN2_Tc_N_CD40L-	2
CSARGTPTDTGELFF	V20-1	J2-2	LULO-TC-DN2_Tc_N_CD40L-	3
CSARGTSAYEQYF	V20-1	J2-7	LULO-TC-DN2_Tc_N_CD40L-	19
CSARGTSGAYEQYF	V20-1	J2-7	LULO-TC-DN2_Tc_N_CD40L-	22
CSARGTSGFYNEQFF	V20-1	J2-1	LULO-TC-DN2_Tc_N_CD40L-	19
CSARGTSGGRYTGELFF	V20-1	J2-2	LULO-TC-DN2_Tc_N_CD40L-	38
CSARGTSGRAVAGELFF	V20-1	J2-2	LULO-TC-DN2_Tc_N_CD40L-	13
CSARGTSGSIYEQYF	V20-1	J2-7	LULO-TC-DN2_Tc_N_CD40L-	6
CSARGTSGSNEQFF	V20-1	J2-1	LULO-TC-DN2_Tc_N_CD40L-	28
CSARGTSHKRNEQFF	V20-1	J2-1	LULO-TC-DN2_Tc_N_CD40L-	4
CSARGTSSRNEQFF	V20-1	J2-1	LULO-TC-DN2_Tc_N_CD40L-	13
CSARGTTGGPLPYGYTF	V20-1	J1-2	LULO-TC-DN2_Tc_N_CD40L-	24
CSARGTTYNEQFF	V20-1	J2-1	LULO-TC-DN2_Tc_N_CD40L-	1
CSARGTVNTEAFF	V20-1	J1-1	LULO-TC-DN2_Tc_N_CD40L-	37
CSARGVGGIGELFF	V20-1	J2-2	LULO-TC-DN2_Tc_N_CD40L-	1
CSARGVNTEAFF	V20-1	J1-1	LULO-TC-DN2_Tc_N_CD40L-	2
CSARGVNYPKNIQYF	V20-1	J2-1	LULO-TC-DN2_Tc_N_CD40L-	12
CSARGVNYPKNIQYF	V20-1	J2-4	LULO-TC-DN2_Tc_N_CD40L-	15
CSARGVNYPKNIQYF	V20-1	J2-7	LULO-TC-DN2_Tc_N_CD40L-	5
CSARGVRDSHTLNTEAFF	V20-1	J1-1	LULO-TC-DN2_Tc_N_CD40L-	10
CSARGVSGRGASEQFF	V20-1	J2-1	LULO-TC-DN2_Tc_N_CD40L-	6
CSARGWLWGNNEQFF	V20-1	J2-1	LULO-TC-DN2_Tc_N_CD40L-	6
CSARGWRDTEAFF	V20-1	J1-1	LULO-TC-DN2_Tc_N_CD40L-	1
CSARGWTASSYEQYF	V20-1	J2-7	LULO-TC-DN2_Tc_N_CD40L-	3
CSARGYDSFEAFF	V20-1	J1-1	LULO-TC-DN2_Tc_N_CD40L-	3
CSARGYLGGSTEAFF	V20-1	J1-1	LULO-TC-DN2_Tc_N_CD40L-	3
CSARGYPGLTDTQYF	V20-1	J2-3	LULO-TC-DN2_Tc_N_CD40L-	8
CSARGYQGEADNQPQHF	V20-1	J1-5	LULO-TC-DN2_Tc_N_CD40L-	3
CSARHETAANTGELFF	V20-1	J2-2	LULO-TC-DN2_Tc_N_CD40L-	4
CSARHKEAGNEQFF	V20-1	J2-1	LULO-TC-DN2_Tc_N_CD40L-	5
CSARHRDPGTLTEAFF	V20-1	J1-1	LULO-TC-DN2_Tc_N_CD40L-	4
CSARHRKQEGYTF	V20-1	J1-2	LULO-TC-DN2_Tc_N_CD40L-	1
CSARHSDKGGGYTF	V20-1	J1-2	LULO-TC-DN2_Tc_N_CD40L-	22
CSARHVGTSVWSSYEQYF	V20-1	J2-7	LULO-TC-DN2_Tc_N_CD40L-	21
CSARHVTGGPDTQYF	V20-1	J2-3	LULO-TC-DN2_Tc_N_CD40L-	23
CSARIASGATDTQYF	V20-1	J2-3	LULO-TC-DN2_Tc_N_CD40L-	7
CSARIERSLYNEQFF	V20-1	J2-1	LULO-TC-DN2_Tc_N_CD40L-	2
CSARIGGKGEQYF	V20-1	J2-7	LULO-TC-DN2_Tc_N_CD40L-	9
CSARIGRGGSETQYF	V20-1	J2-1	LULO-TC-DN2_Tc_N_CD40L-	1
CSARIGRGGSETQYF	V20-1	J2-5	LULO-TC-DN2_Tc_N_CD40L-	5
CSARIGYEQYF	V20-1	J2-7	LULO-TC-DN2_Tc_N_CD40L-	10
CSARIKWNEQFF	V20-1	J2-1	LULO-TC-DN2_Tc_N_CD40L-	18
CSARIKWNEQFF	V20-1	J2-7	LULO-TC-DN2_Tc_N_CD40L-	1
CSARILRTGSTDTQYF	V20-1	J2-3	LULO-TC-DN2_Tc_N_CD40L-	20
CSARIPARRVYEQYF	V20-1	J2-7	LULO-TC-DN2_Tc_N_CD40L-	1
CSARIPGPEWADTQYF	V20-1	J2-3	LULO-TC-DN2_Tc_N_CD40L-	8
CSARIQRPGLAGGWQETQYF	V20-1	J2-1	LULO-TC-DN2_Tc_N_CD40L-	1
CSARIQRPGLAGGWQETQYF	V20-1	J2-5	LULO-TC-DN2_Tc_N_CD40L-	33
CSARISGYYEQYF	V20-1	J2-7	LULO-TC-DN2_Tc_N_CD40L-	6
CSARKAGANVLTF	V20-1	J2-6	LULO-TC-DN2_Tc_N_CD40L-	7
CSARKEGGPPEQYF	V20-1	J2-7	LULO-TC-DN2_Tc_N_CD40L-	7
CSARKGGAGQPQHF	V20-1	J1-5	LULO-TC-DN2_Tc_N_CD40L-	9
CSARKGGEQFF	V20-1	J2-1	LULO-TC-DN2_Tc_N_CD40L-	19
CSARKGNPHTEAFF	V20-1	J1-1	LULO-TC-DN2_Tc_N_CD40L-	1
CSARKGTYEQYF	V20-1	J2-7	LULO-TC-DN2_Tc_N_CD40L-	1
CSARKGVQPQHF	V20-1	J1-5	LULO-TC-DN2_Tc_N_CD40L-	10
CSARKLGDIGYGYTF	V20-1	J1-2	LULO-TC-DN2_Tc_N_CD40L-	7
CSARKMTLRGYTF	V20-1	J1-2	LULO-TC-DN2_Tc_N_CD40L-	7
CSARKPDISSYNEQFF	V20-1	J2-1	LULO-TC-DN2_Tc_N_CD40L-	74
CSARKPDISSYNEQFF	V20-1	J2-5	LULO-TC-DN2_Tc_N_CD40L-	1
CSARKRDGRYNSPLHF	V20-1	J1-6	LULO-TC-DN2_Tc_N_CD40L-	5
CSARKVVGEQYF	V20-1	J2-7	LULO-TC-DN2_Tc_N_CD40L-	6
CSARLAATYEQYF	V20-1	J2-7	LULO-TC-DN2_Tc_N_CD40L-	4
CSARLADTDTQYF	V20-1	J2-3	LULO-TC-DN2_Tc_N_CD40L-	3
CSARLAGGGYEQYF	V20-1	J2-7	LULO-TC-DN2_Tc_N_CD40L-	2
CSARLAGGPSSGANVLTF	V20-1	J2-6	LULO-TC-DN2_Tc_N_CD40L-	5
CSARLAGGREQYF	V20-1	J2-7	LULO-TC-DN2_Tc_N_CD40L-	6
CSARLAGGRGREQFF	V20-1	J2-1	LULO-TC-DN2_Tc_N_CD40L-	19
CSARLAGSNTGELFF	V20-1	J2-2	LULO-TC-DN2_Tc_N_CD40L-	32
CSARLAVGRGREQFF	V20-1	J2-1	LULO-TC-DN2_Tc_N_CD40L-	1
CSARLGANYPKNIQYF	V20-1	J2-1	LULO-TC-DN2_Tc_N_CD40L-	1
CSARLGANYPKNIQYF	V20-1	J2-4	LULO-TC-DN2_Tc_N_CD40L-	8
CSARLGANYPKNIQYF	V20-1	J2-7	LULO-TC-DN2_Tc_N_CD40L-	4
CSARLGPRNQPQHF	V20-1	J1-5	LULO-TC-DN2_Tc_N_CD40L-	4
CSARLGSSNTGELFF	V20-1	J2-2	LULO-TC-DN2_Tc_N_CD40L-	32
CSARLGTARRNEQFF	V20-1	J2-1	LULO-TC-DN2_Tc_N_CD40L-	17
CSARLGTSGSSGFAGYYNEQFF	V20-1	J2-1	LULO-TC-DN2_Tc_N_CD40L-	8
CSARLIAEGGQYF	V20-1	J2-3	LULO-TC-DN2_Tc_N_CD40L-	2
CSARLISGGNQPQHF	V20-1	J1-5	LULO-TC-DN2_Tc_N_CD40L-	11
CSARLKGQGVTEAFF	V20-1	J1-1	LULO-TC-DN2_Tc_N_CD40L-	15
CSARLLADNTGELFF	V20-1	J2-2	LULO-TC-DN2_Tc_N_CD40L-	60
CSARLLRGPNTGELFF	V20-1	J2-2	LULO-TC-DN2_Tc_N_CD40L-	1
CSARLLRLNTEAFF	V20-1	J1-1	LULO-TC-DN2_Tc_N_CD40L-	1
CSARLNPSIGAFF	V20-1	J1-1	LULO-TC-DN2_Tc_N_CD40L-	1
CSARLNYEQYF	V20-1	J2-7	LULO-TC-DN2_Tc_N_CD40L-	1
CSARLPDSYEQYF	V20-1	J2-7	LULO-TC-DN2_Tc_N_CD40L-	2
CSARLPGLRTDTQYF	V20-1	J2-3	LULO-TC-DN2_Tc_N_CD40L-	2
CSARLRQVSLYGYTF	V20-1	J1-2	LULO-TC-DN2_Tc_N_CD40L-	13
CSARLRTGGNEQFF	V20-1	J2-1	LULO-TC-DN2_Tc_N_CD40L-	6
CSARLSSYNSPLHF	V20-1	J1-6	LULO-TC-DN2_Tc_N_CD40L-	15
CSARLTGEMTVYGYTF	V20-1	J1-2	LULO-TC-DN2_Tc_N_CD40L-	6
CSARLTGLGQPQHF	V20-1	J1-5	LULO-TC-DN2_Tc_N_CD40L-	12
CSARLTSGLSYNEQFF	V20-1	J2-1	LULO-TC-DN2_Tc_N_CD40L-	2
CSARLVGQHF	V20-1	J1-5	LULO-TC-DN2_Tc_N_CD40L-	13
CSARLVGSSYEQYF	V20-1	J2-7	LULO-TC-DN2_Tc_N_CD40L-	7
CSARMDGSLPGEQFF	V20-1	J2-1	LULO-TC-DN2_Tc_N_CD40L-	45
CSARMDGSLPGEQFF	V20-1	J2-7	LULO-TC-DN2_Tc_N_CD40L-	1
CSARMDGSYEQYF	V20-1	J2-7	LULO-TC-DN2_Tc_N_CD40L-	1
CSARMGGPLGDNEQFF	V20-1	J2-1	LULO-TC-DN2_Tc_N_CD40L-	2
CSARMGLAGGTAYNEQFF	V20-1	J2-1	LULO-TC-DN2_Tc_N_CD40L-	14
CSARMGLVGGTAYNEQFF	V20-1	J2-1	LULO-TC-DN2_Tc_N_CD40L-	1
CSARMLAGGYTF	V20-1	J1-2	LULO-TC-DN2_Tc_N_CD40L-	20
CSARMPGRGLYEQFF	V20-1	J2-1	LULO-TC-DN2_Tc_N_CD40L-	7
CSARMRPATNEKLFF	V20-1	J1-4	LULO-TC-DN2_Tc_N_CD40L-	8
CSARMSNEQFF	V20-1	J2-1	LULO-TC-DN2_Tc_N_CD40L-	18
CSARMTSGSHEQYF	V20-1	J2-7	LULO-TC-DN2_Tc_N_CD40L-	5
CSARMVGRAYEQYF	V20-1	J2-7	LULO-TC-DN2_Tc_N_CD40L-	1
CSARNAGEDYEQYF	V20-1	J2-7	LULO-TC-DN2_Tc_N_CD40L-	4
CSARNEQFF	V20-1	J2-1	LULO-TC-DN2_Tc_N_CD40L-	24
CSARNGYTF	V20-1	J1-2	LULO-TC-DN2_Tc_N_CD40L-	2
CSARNIVAGNRLNSYEQYF	V20-1	J2-7	LULO-TC-DN2_Tc_N_CD40L-	1
CSARNKQTATNEKLFF	V20-1	J1-4	LULO-TC-DN2_Tc_N_CD40L-	7
CSARNLSGTMIDTQYF	V20-1	J2-3	LULO-TC-DN2_Tc_N_CD40L-	1
CSARNPDGPNTGELFF	V20-1	J2-2	LULO-TC-DN2_Tc_N_CD40L-	9
CSARNPGGRGNQPQHF	V20-1	J1-5	LULO-TC-DN2_Tc_N_CD40L-	9
CSARNPQGGIYEQYF	V20-1	J2-7	LULO-TC-DN2_Tc_N_CD40L-	17
CSARNPQGVGAFF	V20-1	J1-1	LULO-TC-DN2_Tc_N_CD40L-	29
CSARNRDMNTEAFF	V20-1	J1-1	LULO-TC-DN2_Tc_N_CD40L-	6
CSARNRDMSTEAFF	V20-1	J1-1	LULO-TC-DN2_Tc_N_CD40L-	1
CSARNRDVAYEQYF	V20-1	J2-7	LULO-TC-DN2_Tc_N_CD40L-	2
CSARNRERSYNEQFF	V20-1	J2-1	LULO-TC-DN2_Tc_N_CD40L-	16
CSARNRGHSNKHQHL	V20-1	J1-5	LULO-TC-DN2_Tc_N_CD40L-	1
CSARNRGHSNQPQHF	V20-1	J1-5	LULO-TC-DN2_Tc_N_CD40L-	11
CSARNRTGELDGYTF	V20-1	J1-2	LULO-TC-DN2_Tc_N_CD40L-	2
CSARNRVRYEQYF	V20-1	J2-7	LULO-TC-DN2_Tc_N_CD40L-	3
CSARNSDSEQFF	V20-1	J2-1	LULO-TC-DN2_Tc_N_CD40L-	21
CSARNSESSYNEQFF	V20-1	J2-1	LULO-TC-DN2_Tc_N_CD40L-	16
CSARNVGGIGQPQHF	V20-1	J1-5	LULO-TC-DN2_Tc_N_CD40L-	124
CSARNWDGGRETQYF	V20-1	J2-5	LULO-TC-DN2_Tc_N_CD40L-	6
CSARNYDRAYGYTF	V20-1	J1-2	LULO-TC-DN2_Tc_N_CD40L-	7
CSARNYGYTF	V20-1	J1-2	LULO-TC-DN2_Tc_N_CD40L-	2
CSARPAGGSTDTQYF	V20-1	J2-3	LULO-TC-DN2_Tc_N_CD40L-	10
CSARPDPNYAGDYGYTF	V20-1	J1-2	LULO-TC-DN2_Tc_N_CD40L-	5
CSARPEERGDEQFF	V20-1	J2-1	LULO-TC-DN2_Tc_N_CD40L-	3
CSARPFSGSSYEQYF	V20-1	J2-7	LULO-TC-DN2_Tc_N_CD40L-	1
CSARPGEGKTYEQYF	V20-1	J2-7	LULO-TC-DN2_Tc_N_CD40L-	4
CSARPGGAVDYNEQFF	V20-1	J2-1	LULO-TC-DN2_Tc_N_CD40L-	5
CSARPGGGNEKLFF	V20-1	J1-4	LULO-TC-DN2_Tc_N_CD40L-	7
CSARPGGPRNEQFF	V20-1	J2-1	LULO-TC-DN2_Tc_N_CD40L-	30
CSARPGGVPLYGYTF	V20-1	J1-2	LULO-TC-DN2_Tc_N_CD40L-	4
CSARPGLAGGPQYEQYF	V20-1	J2-7	LULO-TC-DN2_Tc_N_CD40L-	5
CSARPGLSYEQYF	V20-1	J2-7	LULO-TC-DN2_Tc_N_CD40L-	2
CSARPGNEQFF	V20-1	J2-1	LULO-TC-DN2_Tc_N_CD40L-	23
CSARPGNEQFF	V20-1	J2-7	LULO-TC-DN2_Tc_N_CD40L-	3
CSARPGREQYF	V20-1	J2-7	LULO-TC-DN2_Tc_N_CD40L-	2
CSARPGTAEQYF	V20-1	J2-5	LULO-TC-DN2_Tc_N_CD40L-	1
CSARPGTAEQYF	V20-1	J2-7	LULO-TC-DN2_Tc_N_CD40L-	1
CSARPGTSGRLHEQFF	V20-1	J2-1	LULO-TC-DN2_Tc_N_CD40L-	7
CSARPIQNSNQPQHF	V20-1	J1-5	LULO-TC-DN2_Tc_N_CD40L-	21
CSARPITSGETYEQYF	V20-1	J2-7	LULO-TC-DN2_Tc_N_CD40L-	10
CSARPKPPLHNTDTQYF	V20-1	J2-3	LULO-TC-DN2_Tc_N_CD40L-	39
CSARPLAGVAGELFF	V20-1	J2-2	LULO-TC-DN2_Tc_N_CD40L-	2
CSARPLALGVDEQFF	V20-1	J2-1	LULO-TC-DN2_Tc_N_CD40L-	6
CSARPLGETYEQYF	V20-1	J2-7	LULO-TC-DN2_Tc_N_CD40L-	1
CSARPLGGPDEQYF	V20-1	J2-1	LULO-TC-DN2_Tc_N_CD40L-	1
CSARPLGGPYEQYF	V20-1	J2-7	LULO-TC-DN2_Tc_N_CD40L-	8
CSARPLGLAGGPLLTDTQYF	V20-1	J2-3	LULO-TC-DN2_Tc_N_CD40L-	1
CSARPLGQHRSYEQYF	V20-1	J2-7	LULO-TC-DN2_Tc_N_CD40L-	12
CSARPLGVELEQFF	V20-1	J2-1	LULO-TC-DN2_Tc_N_CD40L-	16
CSARPLGVELEQFF	V20-1	J2-7	LULO-TC-DN2_Tc_N_CD40L-	2
CSARPLLLAGETHTQYF	V20-1	J2-3	LULO-TC-DN2_Tc_N_CD40L-	3
CSARPLPPSTQPQHF	V20-1	J1-5	LULO-TC-DN2_Tc_N_CD40L-	1
CSARPMTSGSRNEQFF	V20-1	J2-1	LULO-TC-DN2_Tc_N_CD40L-	28
CSARPPAAGTGGANEQFF	V20-1	J2-1	LULO-TC-DN2_Tc_N_CD40L-	31
CSARPPASGSLYEQYF	V20-1	J2-1	LULO-TC-DN2_Tc_N_CD40L-	1
CSARPPASGSLYEQYF	V20-1	J2-7	LULO-TC-DN2_Tc_N_CD40L-	12
CSARPPEEGVETQYF	V20-1	J2-5	LULO-TC-DN2_Tc_N_CD40L-	1
CSARPPEKREDTYEQYF	V20-1	J2-7	LULO-TC-DN2_Tc_N_CD40L-	9
CSARPPGHEQFF	V20-1	J2-1	LULO-TC-DN2_Tc_N_CD40L-	10
CSARPPKGLVSEQYF	V20-1	J2-7	LULO-TC-DN2_Tc_N_CD40L-	29
CSARPPLVAGSYEQYF	V20-1	J2-7	LULO-TC-DN2_Tc_N_CD40L-	10
CSARPPSAASSYEQYF	V20-1	J2-7	LULO-TC-DN2_Tc_N_CD40L-	2
CSARPPTSETLAPNTGELFF	V20-1	J2-2	LULO-TC-DN2_Tc_N_CD40L-	43
CSARPPTSGRVDTQYF	V20-1	J2-3	LULO-TC-DN2_Tc_N_CD40L-	17
CSARPQGLNNQPQHF	V20-1	J1-5	LULO-TC-DN2_Tc_N_CD40L-	1
CSARPQRELAHNEQFF	V20-1	J2-1	LULO-TC-DN2_Tc_N_CD40L-	6
CSARPQRELSNEQFF	V20-1	J2-1	LULO-TC-DN2_Tc_N_CD40L-	23
CSARPQRELSNEQFF	V20-1	J2-7	LULO-TC-DN2_Tc_N_CD40L-	1
CSARPRDRVTGELFF	V20-1	J2-2	LULO-TC-DN2_Tc_N_CD40L-	2
CSARPRDSSYEQYF	V20-1	J2-7	LULO-TC-DN2_Tc_N_CD40L-	36
CSARPRGGALYNEQFF	V20-1	J2-1	LULO-TC-DN2_Tc_N_CD40L-	13
CSARPRGGALYNEQFF	V20-1	J2-7	LULO-TC-DN2_Tc_N_CD40L-	1
CSARPRGTDTQYF	V20-1	J2-3	LULO-TC-DN2_Tc_N_CD40L-	9
CSARPRGTHTEAFF	V20-1	J1-1	LULO-TC-DN2_Tc_N_CD40L-	13
CSARPRLAARVDEQCF	V20-1	J2-7	LULO-TC-DN2_Tc_N_CD40L-	1
CSARPRLAARVDEQFF	V20-1	J2-1	LULO-TC-DN2_Tc_N_CD40L-	13
CSARPRQGEMWYEQFF	V20-1	J2-1	LULO-TC-DN2_Tc_N_CD40L-	13
CSARPRQGENSYNEQFF	V20-1	J2-1	LULO-TC-DN2_Tc_N_CD40L-	6
CSARPRQGGTEAFF	V20-1	J1-1	LULO-TC-DN2_Tc_N_CD40L-	8
CSARPRRTEGGYTF	V20-1	J1-2	LULO-TC-DN2_Tc_N_CD40L-	19
CSARPRVKAQETQYF	V20-1	J2-5	LULO-TC-DN2_Tc_N_CD40L-	6
CSARPSASSYNEQFF	V20-1	J2-1	LULO-TC-DN2_Tc_N_CD40L-	38
CSARPSASSYNEQFF	V20-1	J2-7	LULO-TC-DN2_Tc_N_CD40L-	1
CSARPSERAYYEQYF	V20-1	J2-7	LULO-TC-DN2_Tc_N_CD40L-	3
CSARPSGTSGTYEQYF	V20-1	J2-7	LULO-TC-DN2_Tc_N_CD40L-	9
CSARPSRQENTEAFF	V20-1	J1-1	LULO-TC-DN2_Tc_N_CD40L-	31
CSARPTAHRELFF	V20-1	J2-2	LULO-TC-DN2_Tc_N_CD40L-	1
CSARPTGGREAFF	V20-1	J1-1	LULO-TC-DN2_Tc_N_CD40L-	24
CSARPTGRSGNTIYF	V20-1	J1-3	LULO-TC-DN2_Tc_N_CD40L-	10
CSARPTGTTEAFF	V20-1	J1-1	LULO-TC-DN2_Tc_N_CD40L-	3
CSARPTGYTEAFF	V20-1	J1-1	LULO-TC-DN2_Tc_N_CD40L-	1
CSARPTPGQGARTDTQYF	V20-1	J2-3	LULO-TC-DN2_Tc_N_CD40L-	7
CSARPTSGGYNEQFF	V20-1	J2-1	LULO-TC-DN2_Tc_N_CD40L-	11
CSARPTSGSFHEQFF	V20-1	J2-1	LULO-TC-DN2_Tc_N_CD40L-	18
CSARPYGQAQETQYF	V20-1	J2-5	LULO-TC-DN2_Tc_N_CD40L-	11
CSARPYGQAQETQYF	V20-1	J2-7	LULO-TC-DN2_Tc_N_CD40L-	2
CSARQADEGETQYF	V20-1	J2-5	LULO-TC-DN2_Tc_N_CD40L-	2
CSARQGAYEQYF	V20-1	J2-7	LULO-TC-DN2_Tc_N_CD40L-	21
CSARQGEGYGYTF	V20-1	J1-2	LULO-TC-DN2_Tc_N_CD40L-	36
CSARQGGSTEAFF	V20-1	J1-1	LULO-TC-DN2_Tc_N_CD40L-	4
CSARQGLDTEAFF	V20-1	J1-1	LULO-TC-DN2_Tc_N_CD40L-	21
CSARQGNEQFF	V20-1	J2-1	LULO-TC-DN2_Tc_N_CD40L-	14
CSARQGPNGAFF	V20-1	J1-1	LULO-TC-DN2_Tc_N_CD40L-	1
CSARQGSKNIQYF	V20-1	J2-1	LULO-TC-DN2_Tc_N_CD40L-	1
CSARQGSKNIQYF	V20-1	J2-4	LULO-TC-DN2_Tc_N_CD40L-	2
CSARQHDAISYEQYF	V20-1	J2-7	LULO-TC-DN2_Tc_N_CD40L-	4
CSARQLGEYGYTF	V20-1	J1-2	LULO-TC-DN2_Tc_N_CD40L-	4
CSARQLSREGVGGYTF	V20-1	J1-2	LULO-TC-DN2_Tc_N_CD40L-	5
CSARQQGDGSNSPLHF	V20-1	J1-6	LULO-TC-DN2_Tc_N_CD40L-	18
CSARQQGDYGYTF	V20-1	J1-2	LULO-TC-DN2_Tc_N_CD40L-	5
CSARQQGRDSPLHF	V20-1	J1-6	LULO-TC-DN2_Tc_N_CD40L-	4
CSARQQGYEQYF	V20-1	J2-7	LULO-TC-DN2_Tc_N_CD40L-	7
CSARQRNTGELFF	V20-1	J2-2	LULO-TC-DN2_Tc_N_CD40L-	8
CSARQTGVHNEQFF	V20-1	J2-1	LULO-TC-DN2_Tc_N_CD40L-	35
CSARRAADYEQYF	V20-1	J2-7	LULO-TC-DN2_Tc_N_CD40L-	1
CSARRADGLSLNEQFF	V20-1	J2-1	LULO-TC-DN2_Tc_N_CD40L-	19
CSARRAGMNTEAFF	V20-1	J1-1	LULO-TC-DN2_Tc_N_CD40L-	8
CSARRAHRGGNTEAFF	V20-1	J1-1	LULO-TC-DN2_Tc_N_CD40L-	6
CSARRDRSYEQYF	V20-1	J2-7	LULO-TC-DN2_Tc_N_CD40L-	3
CSARRELSSYEQYF	V20-1	J2-7	LULO-TC-DN2_Tc_N_CD40L-	8
CSARRGASYNEQFF	V20-1	J2-1	LULO-TC-DN2_Tc_N_CD40L-	10
CSARRGDTQYF	V20-1	J2-3	LULO-TC-DN2_Tc_N_CD40L-	2
CSARRGGSASVDGYTF	V20-1	J1-2	LULO-TC-DN2_Tc_N_CD40L-	22
CSARRGIEETQYF	V20-1	J2-5	LULO-TC-DN2_Tc_N_CD40L-	8
CSARRGPPNRTDTQYF	V20-1	J2-3	LULO-TC-DN2_Tc_N_CD40L-	2
CSARRGREGANVLTF	V20-1	J2-6	LULO-TC-DN2_Tc_N_CD40L-	3
CSARRIDHTEAFF	V20-1	J1-1	LULO-TC-DN2_Tc_N_CD40L-	2
CSARRLADYNEQFF	V20-1	J2-1	LULO-TC-DN2_Tc_N_CD40L-	6
CSARRLAGGRNTYEQYF	V20-1	J2-7	LULO-TC-DN2_Tc_N_CD40L-	3
CSARRLAGLLDEQFF	V20-1	J2-1	LULO-TC-DN2_Tc_N_CD40L-	8
CSARRNEQFF	V20-1	J2-1	LULO-TC-DN2_Tc_N_CD40L-	18
CSARRPGQPTNEKLFF	V20-1	J1-4	LULO-TC-DN2_Tc_N_CD40L-	11
CSARRQGAGLDYGYTF	V20-1	J1-2	LULO-TC-DN2_Tc_N_CD40L-	12
CSARRQGNTGNTIYF	V20-1	J1-3	LULO-TC-DN2_Tc_N_CD40L-	1
CSARRQGSGLNTEAFF	V20-1	J1-1	LULO-TC-DN2_Tc_N_CD40L-	6
CSARRQGSGLNTEAVF	V20-1	J1-1	LULO-TC-DN2_Tc_N_CD40L-	1
CSARRRENNYGYTF	V20-1	J1-2	LULO-TC-DN2_Tc_N_CD40L-	47
CSARRRNTEAFF	V20-1	J1-1	LULO-TC-DN2_Tc_N_CD40L-	6
CSARRSAAGELFF	V20-1	J2-2	LULO-TC-DN2_Tc_N_CD40L-	22
CSARRSAANYGYTF	V20-1	J1-2	LULO-TC-DN2_Tc_N_CD40L-	3
CSARRSSGYTF	V20-1	J1-2	LULO-TC-DN2_Tc_N_CD40L-	8
CSARRTDTQYF	V20-1	J2-3	LULO-TC-DN2_Tc_N_CD40L-	18
CSARRTGDLYSNQPQHF	V20-1	J1-5	LULO-TC-DN2_Tc_N_CD40L-	3
CSARRTGNTEAFF	V20-1	J1-1	LULO-TC-DN2_Tc_N_CD40L-	9
CSARRVEEDTANYGYTF	V20-1	J1-2	LULO-TC-DN2_Tc_N_CD40L-	6
CSARRWEGDSNTGELFF	V20-1	J2-2	LULO-TC-DN2_Tc_N_CD40L-	41
CSARSADGAFF	V20-1	J1-1	LULO-TC-DN2_Tc_N_CD40L-	24
CSARSAGGGKEQYF	V20-1	J2-1	LULO-TC-DN2_Tc_N_CD40L-	1
CSARSAGGGKEQYF	V20-1	J2-7	LULO-TC-DN2_Tc_N_CD40L-	35
CSARSARAYSNQPQHF	V20-1	J1-5	LULO-TC-DN2_Tc_N_CD40L-	17
CSARSATLSYEQYF	V20-1	J2-7	LULO-TC-DN2_Tc_N_CD40L-	2
CSARSDRVIYEQYF	V20-1	J2-7	LULO-TC-DN2_Tc_N_CD40L-	4
CSARSEFNQPQHF	V20-1	J1-5	LULO-TC-DN2_Tc_N_CD40L-	18
CSARSESDTQYF	V20-1	J2-3	LULO-TC-DN2_Tc_N_CD40L-	138
CSARSFVGEKLFF	V20-1	J1-4	LULO-TC-DN2_Tc_N_CD40L-	17
CSARSGGLTDTQYF	V20-1	J2-3	LULO-TC-DN2_Tc_N_CD40L-	44
CSARSGLADYNEQFF	V20-1	J2-1	LULO-TC-DN2_Tc_N_CD40L-	3
CSARSGLALYNEQFF	V20-1	J2-1	LULO-TC-DN2_Tc_N_CD40L-	13
CSARSGLALYNEQFF	V20-1	J2-7	LULO-TC-DN2_Tc_N_CD40L-	2
CSARSGNTYEQYF	V20-1	J2-7	LULO-TC-DN2_Tc_N_CD40L-	3
CSARSGQTYEQYF	V20-1	J2-7	LULO-TC-DN2_Tc_N_CD40L-	10
CSARSGRGDEQFF	V20-1	J2-1	LULO-TC-DN2_Tc_N_CD40L-	3
CSARSGRGPYEQYF	V20-1	J2-7	LULO-TC-DN2_Tc_N_CD40L-	7
CSARSGSGYEQYF	V20-1	J2-7	LULO-TC-DN2_Tc_N_CD40L-	10
CSARSGTGGELFF	V20-1	J2-2	LULO-TC-DN2_Tc_N_CD40L-	27
CSARSGTGTADYEQYF	V20-1	J2-7	LULO-TC-DN2_Tc_N_CD40L-	1
CSARSGTSGGSSYNEQFF	V20-1	J2-1	LULO-TC-DN2_Tc_N_CD40L-	11
CSARSIRRTNEKLFF	V20-1	J1-4	LULO-TC-DN2_Tc_N_CD40L-	1
CSARSKDGSPYEQYF	V20-1	J2-7	LULO-TC-DN2_Tc_N_CD40L-	4
CSARSKRDQPQHF	V20-1	J1-5	LULO-TC-DN2_Tc_N_CD40L-	13
CSARSL	V20-1	J2-1	LULO-TC-DN2_Tc_N_CD40L-	2
CSARSLAGYNEQFF	V20-1	J2-1	LULO-TC-DN2_Tc_N_CD40L-	11
CSARSLFGTRNTGELFF	V20-1	J2-2	LULO-TC-DN2_Tc_N_CD40L-	3
CSARSLWEQGVRDEQFF	V20-1	J2-1	LULO-TC-DN2_Tc_N_CD40L-	21
CSARSLWEQGVRDEQFF	V20-1	J2-7	LULO-TC-DN2_Tc_N_CD40L-	2
CSARSMEGHPYEQYF	V20-1	J2-7	LULO-TC-DN2_Tc_N_CD40L-	10
CSARSPAGTSFYEQYF	V20-1	J2-7	LULO-TC-DN2_Tc_N_CD40L-	4
CSARSPDPSNQPQHF	V20-1	J1-5	LULO-TC-DN2_Tc_N_CD40L-	2
CSARSPDYTNYGYTF	V20-1	J1-2	LULO-TC-DN2_Tc_N_CD40L-	11
CSARSPGHGNTIYF	V20-1	J1-3	LULO-TC-DN2_Tc_N_CD40L-	19
CSARSPGSYEQYF	V20-1	J2-1	LULO-TC-DN2_Tc_N_CD40L-	1
CSARSPGSYEQYF	V20-1	J2-7	LULO-TC-DN2_Tc_N_CD40L-	18
CSARSPGTSGSGHEQYF	V20-1	J2-7	LULO-TC-DN2_Tc_N_CD40L-	5
CSARSPLGVNTEAFF	V20-1	J1-1	LULO-TC-DN2_Tc_N_CD40L-	1
CSARSPTGANVLTF	V20-1	J2-6	LULO-TC-DN2_Tc_N_CD40L-	49
CSARSPTGANVLTF	V20-1	J2-7	LULO-TC-DN2_Tc_N_CD40L-	1
CSARSPVTGKSYEQYF	V20-1	J2-7	LULO-TC-DN2_Tc_N_CD40L-	4
CSARSRDGRDYEQYF	V20-1	J2-7	LULO-TC-DN2_Tc_N_CD40L-	11
CSARSRDRGEKLFF	V20-1	J1-4	LULO-TC-DN2_Tc_N_CD40L-	5
CSARSRTSGSYEQYF	V20-1	J2-7	LULO-TC-DN2_Tc_N_CD40L-	2
CSARSRTSYNEQFF	V20-1	J2-1	LULO-TC-DN2_Tc_N_CD40L-	5
CSARSRVMNTGELFF	V20-1	J2-2	LULO-TC-DN2_Tc_N_CD40L-	16
CSARSRVSNQPQHF	V20-1	J1-5	LULO-TC-DN2_Tc_N_CD40L-	15
CSARSRYTYEQYF	V20-1	J2-7	LULO-TC-DN2_Tc_N_CD40L-	2
CSARSSGNSYEQYF	V20-1	J2-7	LULO-TC-DN2_Tc_N_CD40L-	1
CSARSSIRAPIETQYF	V20-1	J2-5	LULO-TC-DN2_Tc_N_CD40L-	3
CSARSSRDRGRRNEQFF	V20-1	J2-1	LULO-TC-DN2_Tc_N_CD40L-	43
CSARSSSNEKLFF	V20-1	J1-4	LULO-TC-DN2_Tc_N_CD40L-	1
CSARSSSNYGYTF	V20-1	J1-2	LULO-TC-DN2_Tc_N_CD40L-	14
CSARSSSNYGYTV	V20-1	J1-2	LULO-TC-DN2_Tc_N_CD40L-	1
CSARSTGHLNQPQHF	V20-1	J1-5	LULO-TC-DN2_Tc_N_CD40L-	9
CSARSTGLNTEAFF	V20-1	J1-1	LULO-TC-DN2_Tc_N_CD40L-	6
CSARSTSGSRLYTDTQYF	V20-1	J2-3	LULO-TC-DN2_Tc_N_CD40L-	12
CSARTAAREEGEQYF	V20-1	J2-7	LULO-TC-DN2_Tc_N_CD40L-	1
CSARTAGANYGYTF	V20-1	J1-2	LULO-TC-DN2_Tc_N_CD40L-	46
CSARTAGKPEAFF	V20-1	J1-1	LULO-TC-DN2_Tc_N_CD40L-	12
CSARTAPQQQGRLAYEQYF	V20-1	J2-7	LULO-TC-DN2_Tc_N_CD40L-	14
CSARTAYTGELFF	V20-1	J2-2	LULO-TC-DN2_Tc_N_CD40L-	11
CSARTDRGQGETQYF	V20-1	J2-5	LULO-TC-DN2_Tc_N_CD40L-	5
CSARTDSNEKLFF	V20-1	J1-4	LULO-TC-DN2_Tc_N_CD40L-	1
CSARTEIYNEQFF	V20-1	J2-1	LULO-TC-DN2_Tc_N_CD40L-	31
CSARTENDNEQFF	V20-1	J2-1	LULO-TC-DN2_Tc_N_CD40L-	24
CSARTGAQYF	V20-1	J2-5	LULO-TC-DN2_Tc_N_CD40L-	2
CSARTGEAGELFF	V20-1	J2-2	LULO-TC-DN2_Tc_N_CD40L-	1
CSARTGGIETQYF	V20-1	J2-5	LULO-TC-DN2_Tc_N_CD40L-	2
CSARTGGLQYF	V20-1	J2-1	LULO-TC-DN2_Tc_N_CD40L-	4
CSARTGGLQYF	V20-1	J2-4	LULO-TC-DN2_Tc_N_CD40L-	3
CSARTGGLQYF	V20-1	J2-7	LULO-TC-DN2_Tc_N_CD40L-	1
CSARTGKATQYF	V20-1	J2-5	LULO-TC-DN2_Tc_N_CD40L-	12
CSARTGKATQYF	V20-1	J2-7	LULO-TC-DN2_Tc_N_CD40L-	1
CSARTGLALETQYF	V20-1	J2-5	LULO-TC-DN2_Tc_N_CD40L-	1
CSARTGRSGSGHYYEQYF	V20-1	J2-7	LULO-TC-DN2_Tc_N_CD40L-	2
CSARTGSGANVLTF	V20-1	J2-6	LULO-TC-DN2_Tc_N_CD40L-	29
CSARTGSSYEQYF	V20-1	J2-7	LULO-TC-DN2_Tc_N_CD40L-	3
CSARTGTGEGYTF	V20-1	J1-2	LULO-TC-DN2_Tc_N_CD40L-	33
CSARTGTIYNEQFF	V20-1	J2-1	LULO-TC-DN2_Tc_N_CD40L-	20
CSARTGTNEQFF	V20-1	J2-1	LULO-TC-DN2_Tc_N_CD40L-	5
CSARTGTQTF	V20-1	J1-2	LULO-TC-DN2_Tc_N_CD40L-	27
CSARTGTSGRASSEQYF	V20-1	J2-7	LULO-TC-DN2_Tc_N_CD40L-	7
CSARTIKGLAGGLNEQFF	V20-1	J2-1	LULO-TC-DN2_Tc_N_CD40L-	4
CSARTLPLTYEQYF	V20-1	J2-7	LULO-TC-DN2_Tc_N_CD40L-	4
CSARTLRGGTGELFF	V20-1	J2-2	LULO-TC-DN2_Tc_N_CD40L-	13
CSARTLVGGNEQYF	V20-1	J2-7	LULO-TC-DN2_Tc_N_CD40L-	25
CSARTPDQGYGYTF	V20-1	J1-2	LULO-TC-DN2_Tc_N_CD40L-	3
CSARTPDTSYEQYF	V20-1	J2-5	LULO-TC-DN2_Tc_N_CD40L-	1
CSARTPDTSYEQYF	V20-1	J2-7	LULO-TC-DN2_Tc_N_CD40L-	5
CSARTPSGQPQHF	V20-1	J1-5	LULO-TC-DN2_Tc_N_CD40L-	25
CSARTPTSGRYNEQFF	V20-1	J2-1	LULO-TC-DN2_Tc_N_CD40L-	1
CSARTQTGGEAEAFF	V20-1	J1-1	LULO-TC-DN2_Tc_N_CD40L-	20
CSARTRALETQYF	V20-1	J2-5	LULO-TC-DN2_Tc_N_CD40L-	1
CSARTRGCWTEALF	V20-1	J1-1	LULO-TC-DN2_Tc_N_CD40L-	1
CSARTRGGWTEAFF	V20-1	J1-1	LULO-TC-DN2_Tc_N_CD40L-	24
CSARTRGLEQFF	V20-1	J2-1	LULO-TC-DN2_Tc_N_CD40L-	21
CSARTRLSGSINEQFF	V20-1	J2-1	LULO-TC-DN2_Tc_N_CD40L-	13
CSARTSGEYEQYF	V20-1	J2-7	LULO-TC-DN2_Tc_N_CD40L-	11
CSARTSGGATYEQYF	V20-1	J2-7	LULO-TC-DN2_Tc_N_CD40L-	8
CSARTSGGYEQYF	V20-1	J2-7	LULO-TC-DN2_Tc_N_CD40L-	7
CSARTSGRPDTQYF	V20-1	J2-3	LULO-TC-DN2_Tc_N_CD40L-	6
CSARTSGSPHEQYF	V20-1	J2-7	LULO-TC-DN2_Tc_N_CD40L-	12
CSARTSGTRGEQYF	V20-1	J2-7	LULO-TC-DN2_Tc_N_CD40L-	4
CSARTTGSNSPLHF	V20-1	J1-6	LULO-TC-DN2_Tc_N_CD40L-	4
CSARTTSGSKASYEQYF	V20-1	J2-7	LULO-TC-DN2_Tc_N_CD40L-	6
CSARTVGSGELFF	V20-1	J2-2	LULO-TC-DN2_Tc_N_CD40L-	4
CSARVAEPYNEQFF	V20-1	J2-1	LULO-TC-DN2_Tc_N_CD40L-	29
CSARVAGASYNSPLHF	V20-1	J1-6	LULO-TC-DN2_Tc_N_CD40L-	7
CSARVAGGGAYEQYF	V20-1	J2-7	LULO-TC-DN2_Tc_N_CD40L-	5
CSARVAGGPSYNEQFF	V20-1	J2-1	LULO-TC-DN2_Tc_N_CD40L-	5
CSARVATGKNIQYF	V20-1	J2-7	LULO-TC-DN2_Tc_N_CD40L-	1
CSARVDFSNQPQHF	V20-1	J1-5	LULO-TC-DN2_Tc_N_CD40L-	3
CSARVDGSSYNSPLHF	V20-1	J1-6	LULO-TC-DN2_Tc_N_CD40L-	14
CSARVDGTGANYEQYF	V20-1	J2-7	LULO-TC-DN2_Tc_N_CD40L-	1
CSARVDRGGFANYGYTF	V20-1	J1-2	LULO-TC-DN2_Tc_N_CD40L-	18
CSARVDRVTEAFF	V20-1	J1-1	LULO-TC-DN2_Tc_N_CD40L-	15
CSARVEDTSSYNEQFF	V20-1	J2-1	LULO-TC-DN2_Tc_N_CD40L-	13
CSARVEGRKFRTEAFF	V20-1	J1-1	LULO-TC-DN2_Tc_N_CD40L-	14
CSARVEGSYNSPLHF	V20-1	J1-6	LULO-TC-DN2_Tc_N_CD40L-	6
CSARVEQGGNQPQHF	V20-1	J1-5	LULO-TC-DN2_Tc_N_CD40L-	13
CSARVEVANYGYTF	V20-1	J1-2	LULO-TC-DN2_Tc_N_CD40L-	3
CSARVGAASNQPQHF	V20-1	J1-5	LULO-TC-DN2_Tc_N_CD40L-	10
CSARVGAYSNQPQHF	V20-1	J1-5	LULO-TC-DN2_Tc_N_CD40L-	33
CSARVGGAGSYNEQFF	V20-1	J2-1	LULO-TC-DN2_Tc_N_CD40L-	23
CSARVGGEEEKLFF	V20-1	J1-4	LULO-TC-DN2_Tc_N_CD40L-	8
CSARVGGGRANEQFF	V20-1	J2-1	LULO-TC-DN2_Tc_N_CD40L-	4
CSARVGGLKETQYF	V20-1	J2-5	LULO-TC-DN2_Tc_N_CD40L-	2
CSARVGGPEGYTF	V20-1	J1-2	LULO-TC-DN2_Tc_N_CD40L-	5
CSARVGGRGGELFF	V20-1	J2-2	LULO-TC-DN2_Tc_N_CD40L-	6
CSARVGGYGYTF	V20-1	J1-2	LULO-TC-DN2_Tc_N_CD40L-	27
CSARVGGYTF	V20-1	J1-2	LULO-TC-DN2_Tc_N_CD40L-	6
CSARVGQEIQPQHF	V20-1	J1-5	LULO-TC-DN2_Tc_N_CD40L-	5
CSARVGQGNQPQHF	V20-1	J1-5	LULO-TC-DN2_Tc_N_CD40L-	42
CSARVGTGIPNYGYTF	V20-1	J1-2	LULO-TC-DN2_Tc_N_CD40L-	9
CSARVGTGIVSYEQYF	V20-1	J2-7	LULO-TC-DN2_Tc_N_CD40L-	8
CSARVGTGKNIQYF	V20-1	J2-4	LULO-TC-DN2_Tc_N_CD40L-	1
CSARVGVNSNQPQHF	V20-1	J1-5	LULO-TC-DN2_Tc_N_CD40L-	21
CSARVGYNEQFF	V20-1	J2-1	LULO-TC-DN2_Tc_N_CD40L-	18
CSARVIASGGREQYF	V20-1	J2-7	LULO-TC-DN2_Tc_N_CD40L-	26
CSARVIGTYEQYF	V20-1	J2-7	LULO-TC-DN2_Tc_N_CD40L-	1
CSARVKGTYEQYF	V20-1	J2-7	LULO-TC-DN2_Tc_N_CD40L-	13
CSARVLADYYEQYF	V20-1	J2-7	LULO-TC-DN2_Tc_N_CD40L-	1
CSARVLAGDGEQFF	V20-1	J2-1	LULO-TC-DN2_Tc_N_CD40L-	23
CSARVLAGDTFEQYF	V20-1	J2-1	LULO-TC-DN2_Tc_N_CD40L-	1
CSARVLAGDTYEQYF	V20-1	J2-1	LULO-TC-DN2_Tc_N_CD40L-	1
CSARVLAGDTYEQYF	V20-1	J2-7	LULO-TC-DN2_Tc_N_CD40L-	36
CSARVLAGLLNEQFF	V20-1	J2-1	LULO-TC-DN2_Tc_N_CD40L-	3
CSARVLDNYGYTF	V20-1	J1-2	LULO-TC-DN2_Tc_N_CD40L-	27
CSARVLDSYEQYF	V20-1	J2-7	LULO-TC-DN2_Tc_N_CD40L-	6
CSARVLGDRGTQETQYF	V20-1	J2-1	LULO-TC-DN2_Tc_N_CD40L-	1
CSARVLGDRGTQETQYF	V20-1	J2-5	LULO-TC-DN2_Tc_N_CD40L-	8
CSARVLGGNEQFF	V20-1	J2-1	LULO-TC-DN2_Tc_N_CD40L-	28
CSARVLIAGGNPDTQYF	V20-1	J2-3	LULO-TC-DN2_Tc_N_CD40L-	7
CSARVLLQGAQYF	V20-1	J2-3	LULO-TC-DN2_Tc_N_CD40L-	7
CSARVPGGGAYTQYF	V20-1	J2-3	LULO-TC-DN2_Tc_N_CD40L-	7
CSARVPIRTDTQYF	V20-1	J2-3	LULO-TC-DN2_Tc_N_CD40L-	14
CSARVPPGLAGERNTGELFF	V20-1	J2-2	LULO-TC-DN2_Tc_N_CD40L-	12
CSARVPQGGHSPLHF	V20-1	J1-6	LULO-TC-DN2_Tc_N_CD40L-	9
CSARVPRDRDQGEQYF	V20-1	J2-7	LULO-TC-DN2_Tc_N_CD40L-	12
CSARVPSFPDTEAFF	V20-1	J1-1	LULO-TC-DN2_Tc_N_CD40L-	36
CSARVPSGPINYGYTF	V20-1	J1-2	LULO-TC-DN2_Tc_N_CD40L-	38
CSARVQFRGSSEAFF	V20-1	J1-1	LULO-TC-DN2_Tc_N_CD40L-	4
CSARVQGDIRTDTQYF	V20-1	J2-3	LULO-TC-DN2_Tc_N_CD40L-	6
CSARVQRAYEQYF	V20-1	J2-7	LULO-TC-DN2_Tc_N_CD40L-	1
CSARVRDLSGYTF	V20-1	J1-2	LULO-TC-DN2_Tc_N_CD40L-	25
CSARVRENNEKLFF	V20-1	J1-4	LULO-TC-DN2_Tc_N_CD40L-	2
CSARVRGAAYEQYF	V20-1	J2-7	LULO-TC-DN2_Tc_N_CD40L-	2
CSARVRGGNQPQHF	V20-1	J1-5	LULO-TC-DN2_Tc_N_CD40L-	22
CSARVRGTREQYF	V20-1	J2-7	LULO-TC-DN2_Tc_N_CD40L-	1
CSARVRGYGYTF	V20-1	J1-2	LULO-TC-DN2_Tc_N_CD40L-	1
CSARVRLAGRTDTQYF	V20-1	J2-3	LULO-TC-DN2_Tc_N_CD40L-	27
CSARVRNVTYEQYF	V20-1	J2-7	LULO-TC-DN2_Tc_N_CD40L-	10
CSARVRPEHSSNQPQHF	V20-1	J1-5	LULO-TC-DN2_Tc_N_CD40L-	4
CSARVRQLQSGYTF	V20-1	J1-2	LULO-TC-DN2_Tc_N_CD40L-	11
CSARVRTSGSSGTQYF	V20-1	J2-3	LULO-TC-DN2_Tc_N_CD40L-	26
CSARVSGAGGYTF	V20-1	J1-2	LULO-TC-DN2_Tc_N_CD40L-	1
CSARVSGNTEAFF	V20-1	J1-1	LULO-TC-DN2_Tc_N_CD40L-	14
CSARVSNQPQHF	V20-1	J1-5	LULO-TC-DN2_Tc_N_CD40L-	59
CSARVSPGQLDEKLFF	V20-1	J1-4	LULO-TC-DN2_Tc_N_CD40L-	2
CSARVSSRRDPYNEQFF	V20-1	J2-1	LULO-TC-DN2_Tc_N_CD40L-	1
CSARVSVSGRLLSSYNEQFF	V20-1	J2-1	LULO-TC-DN2_Tc_N_CD40L-	39
CSARVSVSYEQYF	V20-1	J2-7	LULO-TC-DN2_Tc_N_CD40L-	2
CSARVTADSPLHF	V20-1	J1-6	LULO-TC-DN2_Tc_N_CD40L-	7
CSARVTGAGNTIYF	V20-1	J1-3	LULO-TC-DN2_Tc_N_CD40L-	13
CSARVTGEREQYF	V20-1	J2-7	LULO-TC-DN2_Tc_N_CD40L-	13
CSARVTGGGYGYTF	V20-1	J1-2	LULO-TC-DN2_Tc_N_CD40L-	21
CSARVTGYEQYF	V20-1	J2-7	LULO-TC-DN2_Tc_N_CD40L-	6
CSARVTNTEAFF	V20-1	J1-1	LULO-TC-DN2_Tc_N_CD40L-	13
CSARVTRGLAYEQYF	V20-1	J2-7	LULO-TC-DN2_Tc_N_CD40L-	5
CSARVTTAKRDTQYF	V20-1	J2-3	LULO-TC-DN2_Tc_N_CD40L-	6
CSARVTTSGRLYEQYF	V20-1	J2-7	LULO-TC-DN2_Tc_N_CD40L-	3
CSARVTYGGSYNEQFF	V20-1	J2-1	LULO-TC-DN2_Tc_N_CD40L-	2
CSARVVGGHGYTF	V20-1	J1-2	LULO-TC-DN2_Tc_N_CD40L-	3
CSARVVGNNEQFF	V20-1	J2-1	LULO-TC-DN2_Tc_N_CD40L-	14
CSARVVGRTTDTQYF	V20-1	J2-3	LULO-TC-DN2_Tc_N_CD40L-	7
CSARVWVTDNYGYTF	V20-1	J1-2	LULO-TC-DN2_Tc_N_CD40L-	8
CSARWGAEQFF	V20-1	J2-1	LULO-TC-DN2_Tc_N_CD40L-	57
CSARWGAEQFF	V20-1	J2-7	LULO-TC-DN2_Tc_N_CD40L-	1
CSARWLASYEQYF	V20-1	J2-5	LULO-TC-DN2_Tc_N_CD40L-	1
CSARWLASYEQYF	V20-1	J2-7	LULO-TC-DN2_Tc_N_CD40L-	7
CSARWRAEQFF	V20-1	J2-1	LULO-TC-DN2_Tc_N_CD40L-	1
CSARYGVMNTEAFF	V20-1	J1-1	LULO-TC-DN2_Tc_N_CD40L-	3
CSARYLEHSNQPQHF	V20-1	J1-5	LULO-TC-DN2_Tc_N_CD40L-	5
CSARYPDREDQPQHF	V20-1	J1-5	LULO-TC-DN2_Tc_N_CD40L-	2
CSARYRESDTQYF	V20-1	J2-3	LULO-TC-DN2_Tc_N_CD40L-	12
CSARYRTGGWEQYF	V20-1	J2-7	LULO-TC-DN2_Tc_N_CD40L-	7
CSARYTGGARYEQYF	V20-1	J2-7	LULO-TC-DN2_Tc_N_CD40L-	1
CSARYYDSSGNTIYF	V20-1	J1-3	LULO-TC-DN2_Tc_N_CD40L-	2
CSASAAPLSYEQYF	V20-1	J2-7	LULO-TC-DN2_Tc_N_CD40L-	14
CSASADKDFDSPLHF	V20-1	J1-6	LULO-TC-DN2_Tc_N_CD40L-	1
CSASADRDFDSPLHF	V20-1	J1-6	LULO-TC-DN2_Tc_N_CD40L-	28
CSASAGTGDHNEQFF	V20-1	J2-1	LULO-TC-DN2_Tc_N_CD40L-	18
CSASAGTGGYSYNEQFF	V20-1	J2-1	LULO-TC-DN2_Tc_N_CD40L-	1
CSASAGVSEHSEQFF	V20-1	J2-1	LULO-TC-DN2_Tc_N_CD40L-	9
CSASALGEYYGYTF	V20-1	J1-2	LULO-TC-DN2_Tc_N_CD40L-	5
CSASALGQGFAEQYF	V20-1	J2-7	LULO-TC-DN2_Tc_N_CD40L-	2
CSASALRDLSSYEQYF	V20-1	J2-7	LULO-TC-DN2_Tc_N_CD40L-	15
CSASAPGGPDEQSF	V20-1	J2-7	LULO-TC-DN2_Tc_N_CD40L-	1
CSASAQLAAPYNEQFF	V20-1	J2-1	LULO-TC-DN2_Tc_N_CD40L-	24
CSASAQLAAPYNEQFF	V20-1	J2-7	LULO-TC-DN2_Tc_N_CD40L-	1
CSASARDLTYEQYF	V20-1	J2-7	LULO-TC-DN2_Tc_N_CD40L-	1
CSASARQGTSSYNEQFF	V20-1	J2-1	LULO-TC-DN2_Tc_N_CD40L-	1
CSASARTYEKYF	V20-1	J2-7	LULO-TC-DN2_Tc_N_CD40L-	1
CSASARTYEQYF	V20-1	J2-7	LULO-TC-DN2_Tc_N_CD40L-	55
CSASASGVSYEQYF	V20-1	J2-7	LULO-TC-DN2_Tc_N_CD40L-	1
CSASDGRYEQYF	V20-1	J2-7	LULO-TC-DN2_Tc_N_CD40L-	12
CSASDGSYEQYF	V20-1	J2-7	LULO-TC-DN2_Tc_N_CD40L-	20
CSASDPERGMLYEQYF	V20-1	J2-7	LULO-TC-DN2_Tc_N_CD40L-	1
CSASDPGLSTDTQYF	V20-1	J2-3	LULO-TC-DN2_Tc_N_CD40L-	3
CSASDQVDNQPQHF	V20-1	J1-5	LULO-TC-DN2_Tc_N_CD40L-	7
CSASDREALNTEAFF	V20-1	J1-1	LULO-TC-DN2_Tc_N_CD40L-	20
CSASDRENEQYF	V20-1	J2-7	LULO-TC-DN2_Tc_N_CD40L-	7
CSASDREVYGYTF	V20-1	J1-2	LULO-TC-DN2_Tc_N_CD40L-	19
CSASDRTTYEQYF	V20-1	J2-7	LULO-TC-DN2_Tc_N_CD40L-	3
CSASDSPPPLSSREPFF	V20-1	J2-1	LULO-TC-DN2_Tc_N_CD40L-	1
CSASDSTTHLSYNEQFF	V20-1	J2-1	LULO-TC-DN2_Tc_N_CD40L-	46
CSASDVGYNEQFF	V20-1	J2-1	LULO-TC-DN2_Tc_N_CD40L-	66
CSASDVGYNEQFF	V20-1	J2-7	LULO-TC-DN2_Tc_N_CD40L-	1
CSASDVPRGEQYF	V20-1	J2-7	LULO-TC-DN2_Tc_N_CD40L-	1
CSASEFLAGEQYF	V20-1	J2-7	LULO-TC-DN2_Tc_N_CD40L-	1
CSASEGRVQPQHF	V20-1	J1-5	LULO-TC-DN2_Tc_N_CD40L-	50
CSASEGSYEQYF	V20-1	J2-7	LULO-TC-DN2_Tc_N_CD40L-	5
CSASEGVEAFF	V20-1	J1-1	LULO-TC-DN2_Tc_N_CD40L-	18
CSASEGYGETQYF	V20-1	J2-5	LULO-TC-DN2_Tc_N_CD40L-	2
CSASELVQGPEAFF	V20-1	J1-1	LULO-TC-DN2_Tc_N_CD40L-	43
CSASEPGTGDEQYF	V20-1	J2-5	LULO-TC-DN2_Tc_N_CD40L-	1
CSASEPGTGDEQYF	V20-1	J2-7	LULO-TC-DN2_Tc_N_CD40L-	37
CSASEQGSSYEQYF	V20-1	J2-7	LULO-TC-DN2_Tc_N_CD40L-	32
CSASETAVAEAFF	V20-1	J1-1	LULO-TC-DN2_Tc_N_CD40L-	22
CSASETSGFFYNEQFF	V20-1	J2-1	LULO-TC-DN2_Tc_N_CD40L-	3
CSASEVAGGYEQYF	V20-1	J2-7	LULO-TC-DN2_Tc_N_CD40L-	10
CSASFRLAGSGTQYF	V20-1	J2-5	LULO-TC-DN2_Tc_N_CD40L-	11
CSASFRLAGSGTQYF	V20-1	J2-7	LULO-TC-DN2_Tc_N_CD40L-	2
CSASFSSPGRYGYTF	V20-1	J1-2	LULO-TC-DN2_Tc_N_CD40L-	10
CSASFSTGLSGNTIYF	V20-1	J1-3	LULO-TC-DN2_Tc_N_CD40L-	1
CSASGAGAVTEAFF	V20-1	J1-1	LULO-TC-DN2_Tc_N_CD40L-	8
CSASGAGGPGDEQFF	V20-1	J2-1	LULO-TC-DN2_Tc_N_CD40L-	35
CSASGAGGPGDEQFF	V20-1	J2-7	LULO-TC-DN2_Tc_N_CD40L-	1
CSASGAGGQYGYTF	V20-1	J1-2	LULO-TC-DN2_Tc_N_CD40L-	2
CSASGDTQYF	V20-1	J2-3	LULO-TC-DN2_Tc_N_CD40L-	34
CSASGEALYEQYF	V20-1	J2-7	LULO-TC-DN2_Tc_N_CD40L-	3
CSASGGAREQFF	V20-1	J2-1	LULO-TC-DN2_Tc_N_CD40L-	14
CSASGGAREQFF	V20-1	J2-7	LULO-TC-DN2_Tc_N_CD40L-	1
CSASGGGPYEQYF	V20-1	J2-7	LULO-TC-DN2_Tc_N_CD40L-	5
CSASGGLAEQYF	V20-1	J2-1	LULO-TC-DN2_Tc_N_CD40L-	1
CSASGGLAEQYF	V20-1	J2-7	LULO-TC-DN2_Tc_N_CD40L-	8
CSASGGMSDGYTF	V20-1	J1-2	LULO-TC-DN2_Tc_N_CD40L-	15
CSASGGRSTEAFF	V20-1	J1-1	LULO-TC-DN2_Tc_N_CD40L-	9
CSASGGSGANVLTF	V20-1	J2-6	LULO-TC-DN2_Tc_N_CD40L-	6
CSASGGSYNEQFF	V20-1	J2-1	LULO-TC-DN2_Tc_N_CD40L-	22
CSASGGTGGFF	V20-1	J1-1	LULO-TC-DN2_Tc_N_CD40L-	8
CSASGGWSSYNEQFF	V20-1	J2-1	LULO-TC-DN2_Tc_N_CD40L-	12
CSASGGWSSYNEQFF	V20-1	J2-7	LULO-TC-DN2_Tc_N_CD40L-	1
CSASGLADVSSYNEQFF	V20-1	J2-1	LULO-TC-DN2_Tc_N_CD40L-	2
CSASGLAGDTQYF	V20-1	J2-3	LULO-TC-DN2_Tc_N_CD40L-	4
CSASGLAGTDTQYF	V20-1	J2-3	LULO-TC-DN2_Tc_N_CD40L-	14
CSASGLEEIQYF	V20-1	J2-5	LULO-TC-DN2_Tc_N_CD40L-	1
CSASGLWDAGNTIYF	V20-1	J1-3	LULO-TC-DN2_Tc_N_CD40L-	1
CSASGNSGGWETLYF	V20-1	J2-5	LULO-TC-DN2_Tc_N_CD40L-	1
CSASGNSGGWETQYF	V20-1	J2-1	LULO-TC-DN2_Tc_N_CD40L-	1
CSASGNSGGWETQYF	V20-1	J2-4	LULO-TC-DN2_Tc_N_CD40L-	1
CSASGNSGGWETQYF	V20-1	J2-5	LULO-TC-DN2_Tc_N_CD40L-	28
CSASGNSGGWETQYF	V20-1	J2-7	LULO-TC-DN2_Tc_N_CD40L-	2
CSASGPGAAQVPGNTIYF	V20-1	J1-3	LULO-TC-DN2_Tc_N_CD40L-	3
CSASGPTAHYYGYTF	V20-1	J1-2	LULO-TC-DN2_Tc_N_CD40L-	11
CSASGQFYEQYF	V20-1	J2-7	LULO-TC-DN2_Tc_N_CD40L-	22
CSASGQGDTEAFF	V20-1	J1-1	LULO-TC-DN2_Tc_N_CD40L-	50
CSASGQGNTEAFF	V20-1	J1-1	LULO-TC-DN2_Tc_N_CD40L-	2
CSASGQGVGSNQPQHF	V20-1	J1-5	LULO-TC-DN2_Tc_N_CD40L-	2
CSASGRDQETQYF	V20-1	J2-5	LULO-TC-DN2_Tc_N_CD40L-	7
CSASGRRGVVRNEQFF	V20-1	J2-1	LULO-TC-DN2_Tc_N_CD40L-	18
CSASGRYSYNEQFF	V20-1	J2-1	LULO-TC-DN2_Tc_N_CD40L-	9
CSASGSLLGNEQFF	V20-1	J2-1	LULO-TC-DN2_Tc_N_CD40L-	17
CSASGSTTHLSYNEQFF	V20-1	J2-1	LULO-TC-DN2_Tc_N_CD40L-	1
CSASGTDSSYEQYF	V20-1	J2-7	LULO-TC-DN2_Tc_N_CD40L-	12
CSASGTSGATDTQYF	V20-1	J2-3	LULO-TC-DN2_Tc_N_CD40L-	1
CSASGTSGRAYNEQFF	V20-1	J2-1	LULO-TC-DN2_Tc_N_CD40L-	1
CSASGTSNHEQFF	V20-1	J2-1	LULO-TC-DN2_Tc_N_CD40L-	8
CSASGTSRSYEQYF	V20-1	J2-7	LULO-TC-DN2_Tc_N_CD40L-	13
CSASGVPGETQYF	V20-1	J2-5	LULO-TC-DN2_Tc_N_CD40L-	1
CSASGVQETQYF	V20-1	J2-5	LULO-TC-DN2_Tc_N_CD40L-	1
CSASGYVNEQFF	V20-1	J2-1	LULO-TC-DN2_Tc_N_CD40L-	3
CSASHGPLYRGNQPQHF	V20-1	J1-5	LULO-TC-DN2_Tc_N_CD40L-	2
CSASHRDRGTYEQYF	V20-1	J2-7	LULO-TC-DN2_Tc_N_CD40L-	12
CSASHREPHLAKNIQYF	V20-1	J2-1	LULO-TC-DN2_Tc_N_CD40L-	1
CSASHREPHLAKNIQYF	V20-1	J2-4	LULO-TC-DN2_Tc_N_CD40L-	4
CSASHREPHLAKNIQYF	V20-1	J2-7	LULO-TC-DN2_Tc_N_CD40L-	1
CSASHRGEAKNIQYF	V20-1	J2-1	LULO-TC-DN2_Tc_N_CD40L-	1
CSASHRGEAKNIQYF	V20-1	J2-4	LULO-TC-DN2_Tc_N_CD40L-	4
CSASHRGEAKNIQYF	V20-1	J2-7	LULO-TC-DN2_Tc_N_CD40L-	1
CSASHWGQGEVNEQFF	V20-1	J2-1	LULO-TC-DN2_Tc_N_CD40L-	2
CSASIGAGGPLEQYF	V20-1	J2-7	LULO-TC-DN2_Tc_N_CD40L-	42
CSASIRLADDNEQFF	V20-1	J2-1	LULO-TC-DN2_Tc_N_CD40L-	1
CSASIVAGRSYNEQFF	V20-1	J2-1	LULO-TC-DN2_Tc_N_CD40L-	13
CSASIVRGSSYNEQFF	V20-1	J2-1	LULO-TC-DN2_Tc_N_CD40L-	11
CSASIVRGSSYNEQFF	V20-1	J2-4	LULO-TC-DN2_Tc_N_CD40L-	1
CSASKGSYEQYF	V20-1	J2-7	LULO-TC-DN2_Tc_N_CD40L-	2
CSASKILTGNLSRALHF	V20-1	J1-6	LULO-TC-DN2_Tc_N_CD40L-	2
CSASKQDPSYNEQFF	V20-1	J2-1	LULO-TC-DN2_Tc_N_CD40L-	8
CSASLAGTSTDTQYF	V20-1	J2-3	LULO-TC-DN2_Tc_N_CD40L-	5
CSASLAGVRNEQYF	V20-1	J2-7	LULO-TC-DN2_Tc_N_CD40L-	1
CSASLAGWDNYGYTF	V20-1	J1-2	LULO-TC-DN2_Tc_N_CD40L-	9
CSASLAGWNNYGYTF	V20-1	J1-2	LULO-TC-DN2_Tc_N_CD40L-	1
CSASLGIETQYF	V20-1	J2-5	LULO-TC-DN2_Tc_N_CD40L-	5
CSASLGRNSYNEQFF	V20-1	J2-1	LULO-TC-DN2_Tc_N_CD40L-	6
CSASLLAGSEQFF	V20-1	J2-1	LULO-TC-DN2_Tc_N_CD40L-	10
CSASLPDRQETQYF	V20-1	J2-5	LULO-TC-DN2_Tc_N_CD40L-	10
CSASLPGGTNYGYTF	V20-1	J1-2	LULO-TC-DN2_Tc_N_CD40L-	15
CSASLPPGLADIYSYNEQFF	V20-1	J2-1	LULO-TC-DN2_Tc_N_CD40L-	11
CSASLPSGGYNEQFF	V20-1	J2-1	LULO-TC-DN2_Tc_N_CD40L-	6
CSASLQDYQETQYF	V20-1	J2-5	LULO-TC-DN2_Tc_N_CD40L-	22
CSASLRSYNEQFF	V20-1	J2-1	LULO-TC-DN2_Tc_N_CD40L-	5
CSASLVGWDNYGYTF	V20-1	J1-2	LULO-TC-DN2_Tc_N_CD40L-	1
CSASMTSGAPYEQYF	V20-1	J2-7	LULO-TC-DN2_Tc_N_CD40L-	3
CSASNLNQHLYYNEQFF	V20-1	J2-1	LULO-TC-DN2_Tc_N_CD40L-	18
CSASPDGFSSYNEQFF	V20-1	J2-1	LULO-TC-DN2_Tc_N_CD40L-	20
CSASPEGNPPYEQYF	V20-1	J2-7	LULO-TC-DN2_Tc_N_CD40L-	11
CSASPGGNLAGQNTGELFF	V20-1	J2-2	LULO-TC-DN2_Tc_N_CD40L-	6
CSASPGLAFNEQFF	V20-1	J2-1	LULO-TC-DN2_Tc_N_CD40L-	26
CSASPGLAGARGGELFF	V20-1	J2-2	LULO-TC-DN2_Tc_N_CD40L-	3
CSASPGLAGYEQYF	V20-1	J2-7	LULO-TC-DN2_Tc_N_CD40L-	14
CSASPGLSNQPQHF	V20-1	J1-5	LULO-TC-DN2_Tc_N_CD40L-	1
CSASPGQPNQPQHF	V20-1	J1-5	LULO-TC-DN2_Tc_N_CD40L-	3
CSASPHLGSGNTIYF	V20-1	J1-3	LULO-TC-DN2_Tc_N_CD40L-	2
CSASPILGPDINTEAFF	V20-1	J1-1	LULO-TC-DN2_Tc_N_CD40L-	17
CSASPIQATEAFF	V20-1	J1-1	LULO-TC-DN2_Tc_N_CD40L-	9
CSASPIYGRGTYEQYF	V20-1	J2-7	LULO-TC-DN2_Tc_N_CD40L-	12
CSASPKDSISYEQYF	V20-1	J2-7	LULO-TC-DN2_Tc_N_CD40L-	4
CSASPLPSEEQYF	V20-1	J2-7	LULO-TC-DN2_Tc_N_CD40L-	1
CSASPLSPGLAGVWEQYF	V20-1	J2-7	LULO-TC-DN2_Tc_N_CD40L-	2
CSASPPGETQYF	V20-1	J2-5	LULO-TC-DN2_Tc_N_CD40L-	3
CSASPPRAYF	V20-1	J2-7	LULO-TC-DN2_Tc_N_CD40L-	1
CSASPQGGETQYF	V20-1	J2-5	LULO-TC-DN2_Tc_N_CD40L-	15
CSASPQGGETQYF	V20-1	J2-7	LULO-TC-DN2_Tc_N_CD40L-	2
CSASPQGTDTQYF	V20-1	J2-3	LULO-TC-DN2_Tc_N_CD40L-	4
CSASPRADEAFF	V20-1	J1-1	LULO-TC-DN2_Tc_N_CD40L-	32
CSASPRGFGANVLTF	V20-1	J2-6	LULO-TC-DN2_Tc_N_CD40L-	13
CSASPRNTEAFF	V20-1	J1-1	LULO-TC-DN2_Tc_N_CD40L-	23
CSASPRTRPYNEQFF	V20-1	J2-1	LULO-TC-DN2_Tc_N_CD40L-	2
CSASPRTSGIYAGELFF	V20-1	J2-2	LULO-TC-DN2_Tc_N_CD40L-	4
CSASPRVNTEAFF	V20-1	J1-1	LULO-TC-DN2_Tc_N_CD40L-	31
CSASPSIRTETVAKNIQYF	V20-1	J2-1	LULO-TC-DN2_Tc_N_CD40L-	3
CSASPSIRTETVAKNIQYF	V20-1	J2-4	LULO-TC-DN2_Tc_N_CD40L-	7
CSASPSIRTETVAKNIQYF	V20-1	J2-7	LULO-TC-DN2_Tc_N_CD40L-	1
CSASPTSGVYNEQFC	V20-1	J2-1	LULO-TC-DN2_Tc_N_CD40L-	1
CSASPTSGVYNEQFF	V20-1	J2-1	LULO-TC-DN2_Tc_N_CD40L-	2
CSASPVGGILEQYF	V20-1	J2-7	LULO-TC-DN2_Tc_N_CD40L-	33
CSASPWDRVRTDTQYF	V20-1	J2-3	LULO-TC-DN2_Tc_N_CD40L-	3
CSASQEHNQPQHF	V20-1	J1-5	LULO-TC-DN2_Tc_N_CD40L-	9
CSASQGNYEKLFF	V20-1	J1-4	LULO-TC-DN2_Tc_N_CD40L-	2
CSASQGYEQYF	V20-1	J2-7	LULO-TC-DN2_Tc_N_CD40L-	7
CSASQMGTEAFF	V20-1	J1-1	LULO-TC-DN2_Tc_N_CD40L-	7
CSASQPQHF	V20-1	J1-5	LULO-TC-DN2_Tc_N_CD40L-	51
CSASRDIQYF	V20-1	J2-1	LULO-TC-DN2_Tc_N_CD40L-	1
CSASRDIQYF	V20-1	J2-4	LULO-TC-DN2_Tc_N_CD40L-	14
CSASRDIQYF	V20-1	J2-7	LULO-TC-DN2_Tc_N_CD40L-	3
CSASRDMQYF	V20-1	J2-7	LULO-TC-DN2_Tc_N_CD40L-	1
CSASRDRERTEAFF	V20-1	J1-1	LULO-TC-DN2_Tc_N_CD40L-	3
CSASRDSSQYF	V20-1	J2-3	LULO-TC-DN2_Tc_N_CD40L-	1
CSASREGQGGELFF	V20-1	J2-2	LULO-TC-DN2_Tc_N_CD40L-	2
CSASRENRYRYGYTF	V20-1	J1-2	LULO-TC-DN2_Tc_N_CD40L-	10
CSASRGADTQYF	V20-1	J2-3	LULO-TC-DN2_Tc_N_CD40L-	31
CSASRGEYGYTF	V20-1	J1-2	LULO-TC-DN2_Tc_N_CD40L-	1
CSASRGGTTDTQYF	V20-1	J2-3	LULO-TC-DN2_Tc_N_CD40L-	19
CSASRGGYTF	V20-1	J1-2	LULO-TC-DN2_Tc_N_CD40L-	3
CSASRGLSYEQYF	V20-1	J2-7	LULO-TC-DN2_Tc_N_CD40L-	6
CSASRGNEQYF	V20-1	J2-5	LULO-TC-DN2_Tc_N_CD40L-	1
CSASRGNEQYF	V20-1	J2-7	LULO-TC-DN2_Tc_N_CD40L-	16
CSASRHSYNSPLHF	V20-1	J1-6	LULO-TC-DN2_Tc_N_CD40L-	17
CSASRLAAGSYNEQFF	V20-1	J2-1	LULO-TC-DN2_Tc_N_CD40L-	3
CSASRLGSGGHYEQYF	V20-1	J2-7	LULO-TC-DN2_Tc_N_CD40L-	1
CSASRQANYGYTF	V20-1	J1-2	LULO-TC-DN2_Tc_N_CD40L-	15
CSASRQGLYEQYF	V20-1	J2-7	LULO-TC-DN2_Tc_N_CD40L-	8
CSASRRDSYTDTQYF	V20-1	J2-3	LULO-TC-DN2_Tc_N_CD40L-	5
CSASRTRTSAGQETQYF	V20-1	J2-5	LULO-TC-DN2_Tc_N_CD40L-	33
CSASRTRTSAGQETQYF	V20-1	J2-7	LULO-TC-DN2_Tc_N_CD40L-	4
CSASRTSGRARETQYF	V20-1	J2-5	LULO-TC-DN2_Tc_N_CD40L-	26
CSASRTSGRDNEQFF	V20-1	J2-1	LULO-TC-DN2_Tc_N_CD40L-	3
CSASSAGARYEQYF	V20-1	J2-7	LULO-TC-DN2_Tc_N_CD40L-	4
CSASSAQGWTEAFF	V20-1	J1-1	LULO-TC-DN2_Tc_N_CD40L-	9
CSASSAQGWTGAFF	V20-1	J1-1	LULO-TC-DN2_Tc_N_CD40L-	1
CSASSGGERAAPYF	V20-1	J2-3	LULO-TC-DN2_Tc_N_CD40L-	16
CSASSGGPGSKNIQYF	V20-1	J2-1	LULO-TC-DN2_Tc_N_CD40L-	1
CSASSGGPGSKNIQYF	V20-1	J2-4	LULO-TC-DN2_Tc_N_CD40L-	3
CSASSGGPGSKNIQYF	V20-1	J2-7	LULO-TC-DN2_Tc_N_CD40L-	1
CSASSGLYEQYF	V20-1	J2-7	LULO-TC-DN2_Tc_N_CD40L-	5
CSASSGRGHGKEGYTF	V20-1	J1-2	LULO-TC-DN2_Tc_N_CD40L-	6
CSASSPAGTYPYEQYF	V20-1	J2-7	LULO-TC-DN2_Tc_N_CD40L-	1
CSASSPEGASYNEQFF	V20-1	J2-1	LULO-TC-DN2_Tc_N_CD40L-	10
CSASSPHGYTF	V20-1	J1-2	LULO-TC-DN2_Tc_N_CD40L-	3
CSASSPPSERYNEQFF	V20-1	J2-1	LULO-TC-DN2_Tc_N_CD40L-	2
CSASSRGLAGVETQYF	V20-1	J2-1	LULO-TC-DN2_Tc_N_CD40L-	1
CSASSRGLAGVETQYF	V20-1	J2-5	LULO-TC-DN2_Tc_N_CD40L-	17
CSASSRGLAGVETQYF	V20-1	J2-7	LULO-TC-DN2_Tc_N_CD40L-	2
CSASSRGTGELFF	V20-1	J2-2	LULO-TC-DN2_Tc_N_CD40L-	8
CSASSRGVREAFF	V20-1	J1-1	LULO-TC-DN2_Tc_N_CD40L-	5
CSASSTGGLVGEAFF	V20-1	J1-1	LULO-TC-DN2_Tc_N_CD40L-	3
CSASSYNEQFF	V20-1	J2-1	LULO-TC-DN2_Tc_N_CD40L-	62
CSASSYNEQFF	V20-1	J2-7	LULO-TC-DN2_Tc_N_CD40L-	1
CSASSYPIGTGTYNEQFF	V20-1	J2-1	LULO-TC-DN2_Tc_N_CD40L-	6
CSASTDRDFDSPLHF	V20-1	J1-6	LULO-TC-DN2_Tc_N_CD40L-	1
CSASTDRNQPQHF	V20-1	J1-5	LULO-TC-DN2_Tc_N_CD40L-	39
CSASTEAFF	V20-1	J1-1	LULO-TC-DN2_Tc_N_CD40L-	17
CSASTGDVSYEQYF	V20-1	J2-7	LULO-TC-DN2_Tc_N_CD40L-	5
CSASTNEQFF	V20-1	J2-1	LULO-TC-DN2_Tc_N_CD40L-	75
CSASTRQGTSSYNEQFF	V20-1	J2-1	LULO-TC-DN2_Tc_N_CD40L-	13
CSASTSGNYEQYF	V20-1	J2-4	LULO-TC-DN2_Tc_N_CD40L-	1
CSASTSGNYEQYF	V20-1	J2-7	LULO-TC-DN2_Tc_N_CD40L-	12
CSASTSGRALGEQFF	V20-1	J2-1	LULO-TC-DN2_Tc_N_CD40L-	1
CSASTTSGHGNEQFF	V20-1	J2-1	LULO-TC-DN2_Tc_N_CD40L-	5
CSASTVPMNTGELFF	V20-1	J2-2	LULO-TC-DN2_Tc_N_CD40L-	47
CSASTVRSSYNPPLHF	V20-1	J1-6	LULO-TC-DN2_Tc_N_CD40L-	1
CSASTVRSSYNSPLHF	V20-1	J1-6	LULO-TC-DN2_Tc_N_CD40L-	54
CSASTVSTDTQYF	V20-1	J2-3	LULO-TC-DN2_Tc_N_CD40L-	4
CSASVHPRGRDQPQHF	V20-1	J1-5	LULO-TC-DN2_Tc_N_CD40L-	14
CSASVLAASYEQYF	V20-1	J2-7	LULO-TC-DN2_Tc_N_CD40L-	3
CSASVLGGTSYNEQFF	V20-1	J2-1	LULO-TC-DN2_Tc_N_CD40L-	2
CSASVSLRSYNSPLHF	V20-1	J1-6	LULO-TC-DN2_Tc_N_CD40L-	7
CSASWRSSGNTIYF	V20-1	J1-3	LULO-TC-DN2_Tc_N_CD40L-	5
CSASWTGSTDTQYF	V20-1	J2-3	LULO-TC-DN2_Tc_N_CD40L-	32
CSASWTKDNIQYF	V20-1	J2-1	LULO-TC-DN2_Tc_N_CD40L-	5
CSASWTKDNIQYF	V20-1	J2-4	LULO-TC-DN2_Tc_N_CD40L-	2
CSASYGGMNTEAFF	V20-1	J1-1	LULO-TC-DN2_Tc_N_CD40L-	4
CSASYGRGTEAFF	V20-1	J1-1	LULO-TC-DN2_Tc_N_CD40L-	29
CSASYRGGRNTIYF	V20-1	J1-3	LULO-TC-DN2_Tc_N_CD40L-	7
CSASYRGYTF	V20-1	J1-2	LULO-TC-DN2_Tc_N_CD40L-	21
CSASYTENTEAFF	V20-1	J1-1	LULO-TC-DN2_Tc_N_CD40L-	42
CSATDDPRGNTGELFF	V20-1	J2-2	LULO-TC-DN2_Tc_N_CD40L-	7
CSATDRDFDTYEQYF	V20-1	J2-7	LULO-TC-DN2_Tc_N_CD40L-	9
CSATDREGPTSEQYF	V20-1	J2-7	LULO-TC-DN2_Tc_N_CD40L-	8
CSATDRSSYNSPLHF	V20-1	J1-6	LULO-TC-DN2_Tc_N_CD40L-	13
CSATDSSGANVLTF	V20-1	J2-6	LULO-TC-DN2_Tc_N_CD40L-	5
CSATDSTAPYNEQFF	V20-1	J2-1	LULO-TC-DN2_Tc_N_CD40L-	16
CSATELTNEQFF	V20-1	J2-1	LULO-TC-DN2_Tc_N_CD40L-	42
CSATGAGYGYTF	V20-1	J1-2	LULO-TC-DN2_Tc_N_CD40L-	5
CSATGGDMNTEAFF	V20-1	J1-1	LULO-TC-DN2_Tc_N_CD40L-	33
CSATGGLAGGPSYNEQFF	V20-1	J2-1	LULO-TC-DN2_Tc_N_CD40L-	1
CSATGLAELYEQYF	V20-1	J2-7	LULO-TC-DN2_Tc_N_CD40L-	2
CSATGLAGSYEQYF	V20-1	J2-7	LULO-TC-DN2_Tc_N_CD40L-	8
CSATGLPRYSYEQYF	V20-1	J2-7	LULO-TC-DN2_Tc_N_CD40L-	4
CSATGQGGNIQYF	V20-1	J2-4	LULO-TC-DN2_Tc_N_CD40L-	1
CSATGSETQYF	V20-1	J2-3	LULO-TC-DN2_Tc_N_CD40L-	9
CSATGSGNTIYF	V20-1	J1-3	LULO-TC-DN2_Tc_N_CD40L-	17
CSATGTGGISHEQFF	V20-1	J2-1	LULO-TC-DN2_Tc_N_CD40L-	4
CSATGTRGREAFF	V20-1	J1-1	LULO-TC-DN2_Tc_N_CD40L-	7
CSATGTSGEMYNEQFF	V20-1	J2-1	LULO-TC-DN2_Tc_N_CD40L-	6
CSATGTSGSDEQFF	V20-1	J2-1	LULO-TC-DN2_Tc_N_CD40L-	25
CSATGTSNEKLFF	V20-1	J1-4	LULO-TC-DN2_Tc_N_CD40L-	9
CSATGTVKVGSTDTQYF	V20-1	J2-3	LULO-TC-DN2_Tc_N_CD40L-	51
CSATGVAGNQPQHF	V20-1	J1-5	LULO-TC-DN2_Tc_N_CD40L-	8
CSATHNEQFF	V20-1	J2-1	LULO-TC-DN2_Tc_N_CD40L-	35
CSATHNEQFF	V20-1	J2-7	LULO-TC-DN2_Tc_N_CD40L-	1
CSATHRGRLGEQFF	V20-1	J2-1	LULO-TC-DN2_Tc_N_CD40L-	14
CSATHRGRLGEQFF	V20-1	J2-7	LULO-TC-DN2_Tc_N_CD40L-	1
CSATHTTNEKLFF	V20-1	J1-4	LULO-TC-DN2_Tc_N_CD40L-	16
CSATKDRVNSPLHF	V20-1	J1-6	LULO-TC-DN2_Tc_N_CD40L-	5
CSATLETQYF	V20-1	J2-5	LULO-TC-DN2_Tc_N_CD40L-	42
CSATLETQYF	V20-1	J2-7	LULO-TC-DN2_Tc_N_CD40L-	5
CSATLGYEQYF	V20-1	J2-7	LULO-TC-DN2_Tc_N_CD40L-	2
CSATLQGLNTEAFF	V20-1	J1-1	LULO-TC-DN2_Tc_N_CD40L-	6
CSATLRDYGYTF	V20-1	J1-2	LULO-TC-DN2_Tc_N_CD40L-	11
CSATLSRGDQPQHF	V20-1	J1-5	LULO-TC-DN2_Tc_N_CD40L-	1
CSATLTGGGGTGELFF	V20-1	J2-2	LULO-TC-DN2_Tc_N_CD40L-	6
CSATMDPLPDTQYF	V20-1	J2-3	LULO-TC-DN2_Tc_N_CD40L-	32
CSATMGQVYNQPQHF	V20-1	J1-5	LULO-TC-DN2_Tc_N_CD40L-	78
CSATNEVRLAANEKLFF	V20-1	J1-4	LULO-TC-DN2_Tc_N_CD40L-	1
CSATNRLLKQPYEQYF	V20-1	J2-7	LULO-TC-DN2_Tc_N_CD40L-	4
CSATPGGGTDTQYF	V20-1	J2-3	LULO-TC-DN2_Tc_N_CD40L-	2
CSATPGPSPYEQYF	V20-1	J2-7	LULO-TC-DN2_Tc_N_CD40L-	7
CSATPGWMGYEQYF	V20-1	J2-7	LULO-TC-DN2_Tc_N_CD40L-	3
CSATPLEREGYEQYF	V20-1	J2-1	LULO-TC-DN2_Tc_N_CD40L-	2
CSATPLEREGYEQYF	V20-1	J2-7	LULO-TC-DN2_Tc_N_CD40L-	11
CSATPPGGGAQYF	V20-1	J2-7	LULO-TC-DN2_Tc_N_CD40L-	1
CSATPPPEGRSGGYTF	V20-1	J1-2	LULO-TC-DN2_Tc_N_CD40L-	6
CSATPQGAEVVETQYF	V20-1	J2-5	LULO-TC-DN2_Tc_N_CD40L-	10
CSATPRDAKFSYEQYF	V20-1	J2-1	LULO-TC-DN2_Tc_N_CD40L-	1
CSATPRDAKFSYEQYF	V20-1	J2-7	LULO-TC-DN2_Tc_N_CD40L-	21
CSATPRDRVGGYTF	V20-1	J1-2	LULO-TC-DN2_Tc_N_CD40L-	2
CSATQGAAYEQYF	V20-1	J2-7	LULO-TC-DN2_Tc_N_CD40L-	1
CSATQGGGSGETQYF	V20-1	J2-5	LULO-TC-DN2_Tc_N_CD40L-	10
CSATQGMGWEQYF	V20-1	J2-1	LULO-TC-DN2_Tc_N_CD40L-	1
CSATQGMGWEQYF	V20-1	J2-7	LULO-TC-DN2_Tc_N_CD40L-	24
CSATQGRRVRKAQYF	V20-1	J2-5	LULO-TC-DN2_Tc_N_CD40L-	12
CSATQGRRVRKAQYF	V20-1	J2-7	LULO-TC-DN2_Tc_N_CD40L-	1
CSATQGWMNENQPQHF	V20-1	J1-5	LULO-TC-DN2_Tc_N_CD40L-	1
CSATQREPYNEQFF	V20-1	J2-1	LULO-TC-DN2_Tc_N_CD40L-	3
CSATQRGPYNEQFF	V20-1	J2-1	LULO-TC-DN2_Tc_N_CD40L-	17
CSATQTRANTGELFF	V20-1	J2-2	LULO-TC-DN2_Tc_N_CD40L-	4
CSATRDSQETQYF	V20-1	J2-5	LULO-TC-DN2_Tc_N_CD40L-	2
CSATREHSYEQYF	V20-1	J2-7	LULO-TC-DN2_Tc_N_CD40L-	16
CSATRGSYEQYF	V20-1	J2-7	LULO-TC-DN2_Tc_N_CD40L-	9
CSATRPDTGELFF	V20-1	J2-2	LULO-TC-DN2_Tc_N_CD40L-	2
CSATRQTDTQYF	V20-1	J2-3	LULO-TC-DN2_Tc_N_CD40L-	16
CSATRRGTNYGYTF	V20-1	J1-2	LULO-TC-DN2_Tc_N_CD40L-	1
CSATRTGEAGYTF	V20-1	J1-2	LULO-TC-DN2_Tc_N_CD40L-	1
CSATSEAGVFSYEQYF	V20-1	J2-1	LULO-TC-DN2_Tc_N_CD40L-	1
CSATSEAGVFSYEQYF	V20-1	J2-7	LULO-TC-DN2_Tc_N_CD40L-	7
CSATSGDEQFF	V20-1	J2-1	LULO-TC-DN2_Tc_N_CD40L-	26
CSATSGDEQFF	V20-1	J2-7	LULO-TC-DN2_Tc_N_CD40L-	2
CSATSGDNTQPQHF	V20-1	J1-5	LULO-TC-DN2_Tc_N_CD40L-	23
CSATSGGNTGELFF	V20-1	J2-2	LULO-TC-DN2_Tc_N_CD40L-	1
CSATTGGAFF	V20-1	J1-1	LULO-TC-DN2_Tc_N_CD40L-	1
CSATTGGRPGEQYF	V20-1	J2-7	LULO-TC-DN2_Tc_N_CD40L-	2
CSATTGRYTEAFF	V20-1	J1-1	LULO-TC-DN2_Tc_N_CD40L-	14
CSATTIPRAGQGPRVGQPQHF	V20-1	J1-5	LULO-TC-DN2_Tc_N_CD40L-	4
CSATTVQLYSNQPQHF	V20-1	J1-5	LULO-TC-DN2_Tc_N_CD40L-	6
CSATWTSGGYEQYF	V20-1	J2-7	LULO-TC-DN2_Tc_N_CD40L-	11
CSATYVEGPANYGYTF	V20-1	J1-2	LULO-TC-DN2_Tc_N_CD40L-	6
CSAVATGGDWSYNEQFF	V20-1	J2-7	LULO-TC-DN2_Tc_N_CD40L-	1
CSAVATGGVWSYNEQFF	V20-1	J2-1	LULO-TC-DN2_Tc_N_CD40L-	19
CSAVDRNSPLHF	V20-1	J1-6	LULO-TC-DN2_Tc_N_CD40L-	31
CSAVDWTSSYEQFF	V20-1	J2-1	LULO-TC-DN2_Tc_N_CD40L-	23
CSAVDWTSSYEQFF	V20-1	J2-7	LULO-TC-DN2_Tc_N_CD40L-	1
CSAVEPGNGYTF	V20-1	J1-2	LULO-TC-DN2_Tc_N_CD40L-	15
CSAVGREREGRFRDTQYF	V20-1	J2-3	LULO-TC-DN2_Tc_N_CD40L-	3
CSAVGRKGTDTGELFF	V20-1	J2-2	LULO-TC-DN2_Tc_N_CD40L-	2
CSAVHRDPHYEQYF	V20-1	J2-7	LULO-TC-DN2_Tc_N_CD40L-	8
CSAVISGDSNEKLFF	V20-1	J1-4	LULO-TC-DN2_Tc_N_CD40L-	12
CSAVPDYRGTQYF	V20-1	J2-3	LULO-TC-DN2_Tc_N_CD40L-	6
CSAVPPDYYGYTF	V20-1	J1-2	LULO-TC-DN2_Tc_N_CD40L-	4
CSAVPPGQGVPGELFF	V20-1	J2-2	LULO-TC-DN2_Tc_N_CD40L-	8
CSAVQGGRANEQFF	V20-1	J2-1	LULO-TC-DN2_Tc_N_CD40L-	18
CSAVQGGRANEQFF	V20-1	J2-7	LULO-TC-DN2_Tc_N_CD40L-	1
CSAVQRGTGYPEAFF	V20-1	J1-1	LULO-TC-DN2_Tc_N_CD40L-	16
CSAVSREDYEQYF	V20-1	J2-4	LULO-TC-DN2_Tc_N_CD40L-	1
CSAVSREDYEQYF	V20-1	J2-7	LULO-TC-DN2_Tc_N_CD40L-	18
CSAVTGDTEAFF	V20-1	J1-1	LULO-TC-DN2_Tc_N_CD40L-	11
CSAVVKGGALPYNEQFF	V20-1	J2-1	LULO-TC-DN2_Tc_N_CD40L-	5
CSAVVVGAGTEAFF	V20-1	J1-1	LULO-TC-DN2_Tc_N_CD40L-	12
CSAVY	V20-1	J2-1	LULO-TC-DN2_Tc_N_CD40L-	6
CSAWAVNTEAFF	V20-1	J1-1	LULO-TC-DN2_Tc_N_CD40L-	5
CSAWDRGGYGYTF	V20-1	J1-2	LULO-TC-DN2_Tc_N_CD40L-	2
CSAWDRKLYEQYF	V20-1	J2-7	LULO-TC-DN2_Tc_N_CD40L-	4
CSAWGADSYNEQFF	V20-1	J2-1	LULO-TC-DN2_Tc_N_CD40L-	11
CSAWGAGELFF	V20-1	J2-2	LULO-TC-DN2_Tc_N_CD40L-	49
CSAWGTETSGANVLTF	V20-1	J2-6	LULO-TC-DN2_Tc_N_CD40L-	7
CSAWSGSSYEQYF	V20-1	J2-7	LULO-TC-DN2_Tc_N_CD40L-	2
CSAWSLWEQGVRDEQFF	V20-1	J2-1	LULO-TC-DN2_Tc_N_CD40L-	1
CSAWTDYEQYF	V20-1	J2-7	LULO-TC-DN2_Tc_N_CD40L-	3
CSAWTGAWYGYTF	V20-1	J1-2	LULO-TC-DN2_Tc_N_CD40L-	12
CSAWTGDNRNYGYTF	V20-1	J1-2	LULO-TC-DN2_Tc_N_CD40L-	22
CSAWTGSEQYF	V20-1	J2-7	LULO-TC-DN2_Tc_N_CD40L-	12
CSAWTGSSYEQYF	V20-1	J2-7	LULO-TC-DN2_Tc_N_CD40L-	10
CSAWTYTEAFF	V20-1	J1-1	LULO-TC-DN2_Tc_N_CD40L-	2
CSAYGTGTSYEQYF	V20-1	J2-7	LULO-TC-DN2_Tc_N_CD40L-	3
CSAYHRERYEQYF	V20-1	J2-7	LULO-TC-DN2_Tc_N_CD40L-	6
CSAYKVVPYNEQFF	V20-1	J2-1	LULO-TC-DN2_Tc_N_CD40L-	7
CSAYPGGRDAFF	V20-1	J1-1	LULO-TC-DN2_Tc_N_CD40L-	5
CSAYPPRGGWTEAFF	V20-1	J1-1	LULO-TC-DN2_Tc_N_CD40L-	4
CSAYPRDGPLGTEAFF	V20-1	J1-1	LULO-TC-DN2_Tc_N_CD40L-	14
CSAYRRDGSSLRTDTQYF	V20-1	J2-3	LULO-TC-DN2_Tc_N_CD40L-	3
CSAYTASQYEQFF	V20-1	J2-1	LULO-TC-DN2_Tc_N_CD40L-	48
CSAYTGYSTNEKLFF	V20-1	J1-4	LULO-TC-DN2_Tc_N_CD40L-	3
CSAYTPLAGGPRNEQFF	V20-1	J2-1	LULO-TC-DN2_Tc_N_CD40L-	4
CSAYYRLNAFF	V20-1	J1-1	LULO-TC-DN2_Tc_N_CD40L-	4
CSCPTGSYEQYF	V20-1	J2-7	LULO-TC-DN2_Tc_N_CD40L-	9
CSDEGNREAVAFF	V20-1	J1-1	LULO-TC-DN2_Tc_N_CD40L-	3
CSDQTGRASREAFF	V20-1	J1-1	LULO-TC-DN2_Tc_N_CD40L-	4
CSEDPGTGDQETQYF	V20-1	J2-7	LULO-TC-DN2_Tc_N_CD40L-	1
CSEPGQAPFF	V20-1	J1-1	LULO-TC-DN2_Tc_N_CD40L-	8
CSEREATDTQYF	V20-1	J2-3	LULO-TC-DN2_Tc_N_CD40L-	7
CSFTGSSGNTIYF	V20-1	J1-3	LULO-TC-DN2_Tc_N_CD40L-	6
CSGADGPLGEQYF	V20-1	J2-7	LULO-TC-DN2_Tc_N_CD40L-	15
CSGAGRGPDYGYTF	V20-1	J1-2	LULO-TC-DN2_Tc_N_CD40L-	5
CSGASSSSYEQYF	V20-1	J2-1	LULO-TC-DN2_Tc_N_CD40L-	1
CSGASSSSYEQYF	V20-1	J2-4	LULO-TC-DN2_Tc_N_CD40L-	1
CSGASSSSYEQYF	V20-1	J2-7	LULO-TC-DN2_Tc_N_CD40L-	18
CSGDRVTEAFF	V20-1	J1-1	LULO-TC-DN2_Tc_N_CD40L-	4
CSGDSFTDTQYF	V20-1	J2-3	LULO-TC-DN2_Tc_N_CD40L-	1
CSGDSGNEQFF	V20-1	J2-1	LULO-TC-DN2_Tc_N_CD40L-	45
CSGDSGNEQFF	V20-1	J2-7	LULO-TC-DN2_Tc_N_CD40L-	1
CSGDVGGSEQYF	V20-1	J2-7	LULO-TC-DN2_Tc_N_CD40L-	23
CSGEEAEAFF	V20-1	J1-1	LULO-TC-DN2_Tc_N_CD40L-	6
CSGEGGTYEQYF	V20-1	J2-1	LULO-TC-DN2_Tc_N_CD40L-	1
CSGEGGTYEQYF	V20-1	J2-7	LULO-TC-DN2_Tc_N_CD40L-	9
CSGGAPGGDEQFF	V20-1	J2-1	LULO-TC-DN2_Tc_N_CD40L-	2
CSGGGAGEAFF	V20-1	J1-1	LULO-TC-DN2_Tc_N_CD40L-	10
CSGGGAWEQYF	V20-1	J2-7	LULO-TC-DN2_Tc_N_CD40L-	3
CSGGPNSYNEQFF	V20-1	J2-1	LULO-TC-DN2_Tc_N_CD40L-	1
CSGGQPQHF	V20-1	J1-5	LULO-TC-DN2_Tc_N_CD40L-	3
CSGIGEGNNQPQHF	V20-1	J1-5	LULO-TC-DN2_Tc_N_CD40L-	6
CSGLDRGGYSNQPQHF	V20-1	J1-5	LULO-TC-DN2_Tc_N_CD40L-	17
CSGLGGANVLTF	V20-1	J2-6	LULO-TC-DN2_Tc_N_CD40L-	5
CSGNAYLEDYGYTF	V20-1	J1-2	LULO-TC-DN2_Tc_N_CD40L-	10
CSGRGDYYNEQFF	V20-1	J2-1	LULO-TC-DN2_Tc_N_CD40L-	4
CSGSGPRRSTDTQYF	V20-1	J2-3	LULO-TC-DN2_Tc_N_CD40L-	6
CSGSITEAFF	V20-1	J1-1	LULO-TC-DN2_Tc_N_CD40L-	37
CSGSREYNEQYF	V20-1	J2-7	LULO-TC-DN2_Tc_N_CD40L-	6
CSGSVGTQYF	V20-1	J2-3	LULO-TC-DN2_Tc_N_CD40L-	3
CSGTDREGNTIYF	V20-1	J1-3	LULO-TC-DN2_Tc_N_CD40L-	1
CSGTDRRASYEQYF	V20-1	J2-7	LULO-TC-DN2_Tc_N_CD40L-	16
CSGTREHSYEQYL	V20-1	J2-7	LULO-TC-DN2_Tc_N_CD40L-	1
CSGYWISGEKLFF	V20-1	J1-4	LULO-TC-DN2_Tc_N_CD40L-	8
CSIRASHRRTQYF	V20-1	J2-5	LULO-TC-DN2_Tc_N_CD40L-	37
CSIRASHRRTQYF	V20-1	J2-7	LULO-TC-DN2_Tc_N_CD40L-	2
CSLGGGFDYGYTF	V20-1	J1-2	LULO-TC-DN2_Tc_N_CD40L-	3
CSLGPYPTLNTEAFF	V20-1	J1-1	LULO-TC-DN2_Tc_N_CD40L-	6
CSLGVPNTGELFF	V20-1	J2-2	LULO-TC-DN2_Tc_N_CD40L-	30
CSLRLWTGEGDEKLFF	V20-1	J1-4	LULO-TC-DN2_Tc_N_CD40L-	5
CSLTGQGVLGTQYF	V20-1	J2-1	LULO-TC-DN2_Tc_N_CD40L-	1
CSLTGQGVLGTQYF	V20-1	J2-5	LULO-TC-DN2_Tc_N_CD40L-	22
CSLTGQGVLGTQYF	V20-1	J2-7	LULO-TC-DN2_Tc_N_CD40L-	2
CSLWGQETQYF	V20-1	J2-5	LULO-TC-DN2_Tc_N_CD40L-	1
CSMTPATSGSLNEQYF	V20-1	J2-7	LULO-TC-DN2_Tc_N_CD40L-	1
CSNKGHSYTEAFF	V20-1	J1-1	LULO-TC-DN2_Tc_N_CD40L-	4
CSPGRREQFF	V20-1	J2-1	LULO-TC-DN2_Tc_N_CD40L-	6
CSPKTRYSYNEQFF	V20-1	J2-1	LULO-TC-DN2_Tc_N_CD40L-	47
CSPKVLGGVGRETQYF	V20-1	J2-5	LULO-TC-DN2_Tc_N_CD40L-	7
CSPKVLGGVGRETQYF	V20-1	J2-7	LULO-TC-DN2_Tc_N_CD40L-	1
CSPLQTENTEAFF	V20-1	J1-1	LULO-TC-DN2_Tc_N_CD40L-	26
CSPQLGGLNTEAFF	V20-1	J1-1	LULO-TC-DN2_Tc_N_CD40L-	8
CSPQPGNQPQHF	V20-1	J1-5	LULO-TC-DN2_Tc_N_CD40L-	1
CSPRGTTGRDEQFF	V20-1	J2-1	LULO-TC-DN2_Tc_N_CD40L-	2
CSPRPLGFTDTQYF	V20-1	J2-3	LULO-TC-DN2_Tc_N_CD40L-	16
CSPRSLGFTDTQYF	V20-1	J2-3	LULO-TC-DN2_Tc_N_CD40L-	1
CSPRWGEGGLEQFF	V20-1	J2-1	LULO-TC-DN2_Tc_N_CD40L-	1
CSPWGEGNEKLFF	V20-1	J1-4	LULO-TC-DN2_Tc_N_CD40L-	5
CSQVRAGGYTF	V20-1	J1-2	LULO-TC-DN2_Tc_N_CD40L-	1
CSQVSAGGYTF	V20-1	J1-2	LULO-TC-DN2_Tc_N_CD40L-	20
CSQWTVNYGYTF	V20-1	J1-2	LULO-TC-DN2_Tc_N_CD40L-	13
CSRGRGVNTEAFF	V20-1	J1-1	LULO-TC-DN2_Tc_N_CD40L-	1
CSRTREGAYEQFF	V20-1	J2-1	LULO-TC-DN2_Tc_N_CD40L-	21
CSSGTETYEQYF	V20-1	J2-7	LULO-TC-DN2_Tc_N_CD40L-	24
CSSGTGSYEQYF	V20-1	J2-7	LULO-TC-DN2_Tc_N_CD40L-	1
CSSHGSGWVDEQFF	V20-1	J2-1	LULO-TC-DN2_Tc_N_CD40L-	23
CSSHGSGWVDEQFL	V20-1	J2-1	LULO-TC-DN2_Tc_N_CD40L-	1
CSSLAGGYEQYF	V20-1	J2-7	LULO-TC-DN2_Tc_N_CD40L-	2
CSSPTRTGTPYNEQFF	V20-1	J2-1	LULO-TC-DN2_Tc_N_CD40L-	1
CSSRLAGGSGQYF	V20-1	J2-1	LULO-TC-DN2_Tc_N_CD40L-	1
CSSRLAGGSGQYF	V20-1	J2-4	LULO-TC-DN2_Tc_N_CD40L-	1
CSSRLAGGSGQYF	V20-1	J2-7	LULO-TC-DN2_Tc_N_CD40L-	9
CSSSGGKAFF	V20-1	J1-1	LULO-TC-DN2_Tc_N_CD40L-	21
CSSYGTLPAPEQFF	V20-1	J2-1	LULO-TC-DN2_Tc_N_CD40L-	5
CSTDRILEPGELFF	V20-1	J2-2	LULO-TC-DN2_Tc_N_CD40L-	1
CSTDRILETGELFF	V20-1	J2-2	LULO-TC-DN2_Tc_N_CD40L-	18
CSTGLAGTYEQYF	V20-1	J2-7	LULO-TC-DN2_Tc_N_CD40L-	3
CSTKDQGQTSNYGYTF	V20-1	J1-2	LULO-TC-DN2_Tc_N_CD40L-	1
CSTRDRDHNEQFF	V20-1	J2-1	LULO-TC-DN2_Tc_N_CD40L-	39
CSTRDRDSTDTQYF	V20-1	J2-3	LULO-TC-DN2_Tc_N_CD40L-	4
CSVAGPPNEQFF	V20-1	J2-1	LULO-TC-DN2_Tc_N_CD40L-	13
CSVARRTEAFF	V20-1	J1-1	LULO-TC-DN2_Tc_N_CD40L-	1
CSVDIQDEAFF	V20-1	J1-1	LULO-TC-DN2_Tc_N_CD40L-	1
CSVDRGGDEQFF	V20-1	J2-1	LULO-TC-DN2_Tc_N_CD40L-	1
CSVDRSTGLNYNEQFF	V20-1	J2-1	LULO-TC-DN2_Tc_N_CD40L-	1
CSVDSGDAYNEQFF	V20-1	J2-1	LULO-TC-DN2_Tc_N_CD40L-	1
CSVEAGVNYGYTF	V20-1	J1-2	LULO-TC-DN2_Tc_N_CD40L-	1
CSVEASGTSDYEQYF	V20-1	J2-7	LULO-TC-DN2_Tc_N_CD40L-	1
CSVEDRGVYGYTF	V20-1	J1-2	LULO-TC-DN2_Tc_N_CD40L-	1
CSVEDSNQPQHF	V20-1	J1-5	LULO-TC-DN2_Tc_N_CD40L-	1
CSVEDSSYEQYF	V20-1	J2-7	LULO-TC-DN2_Tc_N_CD40L-	3
CSVEIALDTQYF	V20-1	J2-3	LULO-TC-DN2_Tc_N_CD40L-	21
CSVEIRYEQYF	V20-1	J2-7	LULO-TC-DN2_Tc_N_CD40L-	1
CSVESGQSNTGELFF	V20-1	J2-2	LULO-TC-DN2_Tc_N_CD40L-	1
CSVFHTGTGNYEQYF	V20-1	J2-7	LULO-TC-DN2_Tc_N_CD40L-	12
CSVGGYTEAFF	V20-1	J1-1	LULO-TC-DN2_Tc_N_CD40L-	9
CSVKIMASGRVQETQYF	V20-1	J2-5	LULO-TC-DN2_Tc_N_CD40L-	2
CSVKIMASGRVQETQYF	V20-1	J2-7	LULO-TC-DN2_Tc_N_CD40L-	1
CSVLGGALYF	V20-1	J2-7	LULO-TC-DN2_Tc_N_CD40L-	4
CSVLIQNTEAFF	V20-1	J1-1	LULO-TC-DN2_Tc_N_CD40L-	1
CSVNGRDRGNYGYTF	V20-1	J1-2	LULO-TC-DN2_Tc_N_CD40L-	5
CSVPDRNTGELFF	V20-1	J2-2	LULO-TC-DN2_Tc_N_CD40L-	5
CSVPGLAGLKNIQYF	V20-1	J2-1	LULO-TC-DN2_Tc_N_CD40L-	1
CSVPGLAGLKNIQYF	V20-1	J2-4	LULO-TC-DN2_Tc_N_CD40L-	3
CSVPGLSYEQYF	V20-1	J2-7	LULO-TC-DN2_Tc_N_CD40L-	34
CSVPGQGEYEQYF	V20-1	J2-1	LULO-TC-DN2_Tc_N_CD40L-	1
CSVPGQGEYEQYF	V20-1	J2-4	LULO-TC-DN2_Tc_N_CD40L-	1
CSVPGQGEYEQYF	V20-1	J2-7	LULO-TC-DN2_Tc_N_CD40L-	12
CSVPGQGVFNEQFF	V20-1	J2-1	LULO-TC-DN2_Tc_N_CD40L-	1
CSVPLDSNYGYTF	V20-1	J1-2	LULO-TC-DN2_Tc_N_CD40L-	44
CSVPSGNHNEQFF	V20-1	J2-1	LULO-TC-DN2_Tc_N_CD40L-	1
CSVQAGVNTEAFF	V20-1	J1-1	LULO-TC-DN2_Tc_N_CD40L-	1
CSVRAASGATYNEQFF	V20-1	J2-1	LULO-TC-DN2_Tc_N_CD40L-	48
CSVRDTASGGTYEQYF	V20-1	J2-7	LULO-TC-DN2_Tc_N_CD40L-	1
CSVRGGDGGYTF	V20-1	J1-2	LULO-TC-DN2_Tc_N_CD40L-	2
CSVRGVVYTEAFF	V20-1	J1-1	LULO-TC-DN2_Tc_N_CD40L-	6
CSVRQGVYEQYF	V20-1	J2-7	LULO-TC-DN2_Tc_N_CD40L-	12
CSVRSPGLAGFPGEQYF	V20-1	J2-7	LULO-TC-DN2_Tc_N_CD40L-	1
CSVSMGNGYTF	V20-1	J1-2	LULO-TC-DN2_Tc_N_CD40L-	1
CSVSSSNQPQHF	V20-1	J1-5	LULO-TC-DN2_Tc_N_CD40L-	1
CSVTADSSREQYF	V20-1	J2-7	LULO-TC-DN2_Tc_N_CD40L-	9
CSVTYSNQPQHF	V20-1	J1-5	LULO-TC-DN2_Tc_N_CD40L-	2
CSVVDKSYEQYF	V20-1	J2-7	LULO-TC-DN2_Tc_N_CD40L-	1
CSVVGLAGASYNEQFF	V20-1	J2-1	LULO-TC-DN2_Tc_N_CD40L-	1
CSVWGRYNEQFF	V20-1	J2-1	LULO-TC-DN2_Tc_N_CD40L-	1
CSVWMGTSTDTQYF	V20-1	J2-3	LULO-TC-DN2_Tc_N_CD40L-	7
CTWSSATEAFF	V20-1	J1-1	LULO-TC-DN2_Tc_N_CD40L-	3
FSALSGSSYEQYF	V20-1	J2-7	LULO-TC-DN2_Tc_N_CD40L-	1
FSAPGTGNTIYF	V20-1	J1-3	LULO-TC-DN2_Tc_N_CD40L-	1
FSARDLQGQETQYF	V20-1	J2-5	LULO-TC-DN2_Tc_N_CD40L-	1
FSASQPQHF	V20-1	J1-5	LULO-TC-DN2_Tc_N_CD40L-	1
GTPEQYF	V20-1	J2-7	LULO-TC-DN2_Tc_N_CD40L-	9
HGRNTGELFF	V20-1	J2-2	LULO-TC-DN2_Tc_N_CD40L-	21
RGSRRGETQYF	V20-1	J2-5	LULO-TC-DN2_Tc_N_CD40L-	1
RSARDFNGAKNIQYF	V20-1	J2-7	LULO-TC-DN2_Tc_N_CD40L-	1
RSARGVNYPKNIQYF	V20-1	J2-4	LULO-TC-DN2_Tc_N_CD40L-	1
RSARRGASYNEQFF	V20-1	J2-1	LULO-TC-DN2_Tc_N_CD40L-	1
SEKEDRGYTGELFF	V20-1	J2-2	LULO-TC-DN2_Tc_N_CD40L-	66
SEKEDRGYTGGDMNTEAFF	V20-1	J1-1	LULO-TC-DN2_Tc_N_CD40L-	1
SSARPGGVPLYGYTF	V20-1	J1-2	LULO-TC-DN2_Tc_N_CD40L-	1
SSARSAGGGKEQYF	V20-1	J2-7	LULO-TC-DN2_Tc_N_CD40L-	1
WGGITFNQPQHF	V20-1	J1-5	LULO-TC-DN2_Tc_N_CD40L-	22
YSARDHGTANYGYTF	V20-1	J1-2	LULO-TC-DN2_Tc_N_CD40L-	1
YSARDQLAGGSNTGELFF	V20-1	J2-2	LULO-TC-DN2_Tc_N_CD40L-	1
YSSRLAGGSGQYF	V20-1	J2-7	LULO-TC-DN2_Tc_N_CD40L-	1
CASGTGPRGATGELFF	V23-1	J2-2	LULO-TC-DN2_Tc_N_CD40L-	1
CASSLGQQETQYF	V23-1	J2-5	LULO-TC-DN2_Tc_N_CD40L-	1
CASSPDRPYQPQHF	V23-1	J1-5	LULO-TC-DN2_Tc_N_CD40L-	1
CASSQGASRGDTQYF	V23-1	J2-3	LULO-TC-DN2_Tc_N_CD40L-	1
CASSQGGTGAIYEQYF	V23-1	J2-7	LULO-TC-DN2_Tc_N_CD40L-	1
CASSQSRRVGAFF	V23-1	J1-1	LULO-TC-DN2_Tc_N_CD40L-	2
CASSQYSDSDTQYF	V23-1	J2-3	LULO-TC-DN2_Tc_N_CD40L-	1
CASTRGCGSPLHF	V23-1	J1-6	LULO-TC-DN2_Tc_N_CD40L-	3
CATHWVPGYTF	V23-1	J1-2	LULO-TC-DN2_Tc_N_CD40L-	1
CAAGSYSNQPQHF	V24-1	J1-5	LULO-TC-DN2_Tc_N_CD40L-	1
CAAGVAGQETQYV	V24-1	J2-5	LULO-TC-DN2_Tc_N_CD40L-	1
CAARVRPGRGTYGYTF	V24-1	J1-2	LULO-TC-DN2_Tc_N_CD40L-	1
CAASAVGQNQETQYF	V24-1	J2-5	LULO-TC-DN2_Tc_N_CD40L-	1
CAASDAGRGPENPYQETQYF	V24-1	J2-5	LULO-TC-DN2_Tc_N_CD40L-	2
CAASDKSRQDTGELCF	V24-1	J2-2	LULO-TC-DN2_Tc_N_CD40L-	1
CAASDLHIRNSVTYNEQFF	V24-1	J2-1	LULO-TC-DN2_Tc_N_CD40L-	1
CAASDLTLNQPQHF	V24-1	J1-5	LULO-TC-DN2_Tc_N_CD40L-	1
CAASDPGRTDTQYF	V24-1	J2-3	LULO-TC-DN2_Tc_N_CD40L-	1
CAASDPQGAGYNEQFF	V24-1	J2-1	LULO-TC-DN2_Tc_N_CD40L-	1
CAASEEGIQPQHF	V24-1	J1-5	LULO-TC-DN2_Tc_N_CD40L-	2
CAASESTSGRAVGEQFF	V24-1	J2-1	LULO-TC-DN2_Tc_N_CD40L-	1
CAASGGTSERPRELFF	V24-1	J2-2	LULO-TC-DN2_Tc_N_CD40L-	4
CAASGTTDRSEAFF	V24-1	J1-1	LULO-TC-DN2_Tc_N_CD40L-	59
CACTPFAGSVGANVLTF	V24-1	J2-6	LULO-TC-DN2_Tc_N_CD40L-	1
CAEIDEAFF	V24-1	J1-1	LULO-TC-DN2_Tc_N_CD40L-	3
CAETDEAFF	V24-1	J1-1	LULO-TC-DN2_Tc_N_CD40L-	136
CAETDEAFL	V24-1	J1-1	LULO-TC-DN2_Tc_N_CD40L-	1
CAGGRNTGELFF	V24-1	J2-2	LULO-TC-DN2_Tc_N_CD40L-	1
CAGSGPDGYTF	V24-1	J1-2	LULO-TC-DN2_Tc_N_CD40L-	1
CAIAEGLAGQFF	V24-1	J2-1	LULO-TC-DN2_Tc_N_CD40L-	127
CAIGGDGTYGYTF	V24-1	J1-2	LULO-TC-DN2_Tc_N_CD40L-	231
CAIGQGDPTGGYTF	V24-1	J1-2	LULO-TC-DN2_Tc_N_CD40L-	98
CAIGVGTEAFF	V24-1	J1-1	LULO-TC-DN2_Tc_N_CD40L-	1
CAIIHGRGYEQYF	V24-1	J2-7	LULO-TC-DN2_Tc_N_CD40L-	1
CAILDPIYNEQFF	V24-1	J2-1	LULO-TC-DN2_Tc_N_CD40L-	1
CAINPGPRTDTQYF	V24-1	J2-3	LULO-TC-DN2_Tc_N_CD40L-	1
CAIPEGLAGQFF	V24-1	J2-1	LULO-TC-DN2_Tc_N_CD40L-	1
CAIPRGRGKNGESGANVLTF	V24-1	J2-6	LULO-TC-DN2_Tc_N_CD40L-	1
CAIRERTSGGRTDTQYF	V24-1	J2-3	LULO-TC-DN2_Tc_N_CD40L-	1
CAIRGTGGLDEQYF	V24-1	J2-7	LULO-TC-DN2_Tc_N_CD40L-	1
CAISAANTEAFF	V24-1	J1-1	LULO-TC-DN2_Tc_N_CD40L-	1
CAISAEAGSTGELFF	V24-1	J2-2	LULO-TC-DN2_Tc_N_CD40L-	1
CAISDLFGGRETQYF	V24-1	J2-5	LULO-TC-DN2_Tc_N_CD40L-	2
CAISDPRVYGYTF	V24-1	J1-2	LULO-TC-DN2_Tc_N_CD40L-	1
CAISDRGHTIYF	V24-1	J1-3	LULO-TC-DN2_Tc_N_CD40L-	1
CAISDSYEQYF	V24-1	J2-7	LULO-TC-DN2_Tc_N_CD40L-	2
CAISDWTASPDYNEQFF	V24-1	J2-1	LULO-TC-DN2_Tc_N_CD40L-	2
CAISEDSLVETQYF	V24-1	J2-5	LULO-TC-DN2_Tc_N_CD40L-	1
CAISEFQKTGGDTDTQYF	V24-1	J2-3	LULO-TC-DN2_Tc_N_CD40L-	1
CAISEGTSPHEQFF	V24-1	J2-1	LULO-TC-DN2_Tc_N_CD40L-	1
CAISEPPDRGGYNEQFF	V24-1	J2-1	LULO-TC-DN2_Tc_N_CD40L-	1
CAISEQFSTDTQYF	V24-1	J2-3	LULO-TC-DN2_Tc_N_CD40L-	1
CAISERVRGDTQYF	V24-1	J2-3	LULO-TC-DN2_Tc_N_CD40L-	1
CAISESGVAYEQYF	V24-1	J2-7	LULO-TC-DN2_Tc_N_CD40L-	1
CAISESKGLASGTQYF	V24-1	J2-3	LULO-TC-DN2_Tc_N_CD40L-	1
CAISESLGLGAFF	V24-1	J1-1	LULO-TC-DN2_Tc_N_CD40L-	1
CAISESNYNEQFF	V24-1	J2-1	LULO-TC-DN2_Tc_N_CD40L-	1
CAISESRETQYF	V24-1	J2-4J2-5	LULO-TC-DN2_Tc_N_CD40L-	1
CAISETEGQRNYGYTF	V24-1	J1-2	LULO-TC-DN2_Tc_N_CD40L-	1
CAISETGQGGGRTEAFF	V24-1	J1-1	LULO-TC-DN2_Tc_N_CD40L-	3
CAISETSGRPDTQYF	V24-1	J2-3	LULO-TC-DN2_Tc_N_CD40L-	1
CAISGGNEQFF	V24-1	J2-1	LULO-TC-DN2_Tc_N_CD40L-	1
CAISKTSGGSTDTQYF	V24-1	J2-3	LULO-TC-DN2_Tc_N_CD40L-	1
CAISPDRGNSPLHF	V24-1	J1-6	LULO-TC-DN2_Tc_N_CD40L-	1
CAISPEGGPNNEQFF	V24-1	J2-1	LULO-TC-DN2_Tc_N_CD40L-	1
CAISPGTGGSAEAFF	V24-1	J1-1	LULO-TC-DN2_Tc_N_CD40L-	1
CAISRDSPDTQYF	V24-1	J2-3	LULO-TC-DN2_Tc_N_CD40L-	2
CAISRGYGYTF	V24-1	J1-2	LULO-TC-DN2_Tc_N_CD40L-	18
CAISRTGVGDTQYF	V24-1	J2-3	LULO-TC-DN2_Tc_N_CD40L-	45
CAISSTGLETQYF	V24-1	J2-5	LULO-TC-DN2_Tc_N_CD40L-	1
CAISTLLDPLSGANVLTF	V24-1	J2-6	LULO-TC-DN2_Tc_N_CD40L-	1
CAISVATGSGYTF	V24-1	J1-2	LULO-TC-DN2_Tc_N_CD40L-	2
CAITERDRPNTGELFF	V24-1	J2-2	LULO-TC-DN2_Tc_N_CD40L-	1
CAITPGGGDGYGELFF	V24-1	J2-2	LULO-TC-DN2_Tc_N_CD40L-	1
CAITPGGGDGYTF	V24-1	J1-2	LULO-TC-DN2_Tc_N_CD40L-	172
CAITTSGYNEQFF	V24-1	J2-1	LULO-TC-DN2_Tc_N_CD40L-	1
CAKEEGYGYTF	V24-1	J1-2	LULO-TC-DN2_Tc_N_CD40L-	219
CALRADAGELFF	V24-1	J2-2	LULO-TC-DN2_Tc_N_CD40L-	1
CALRADTGELFF	V24-1	J2-2	LULO-TC-DN2_Tc_N_CD40L-	44
CALRADTGELFL	V24-1	J2-2	LULO-TC-DN2_Tc_N_CD40L-	1
CANLSGTSGRVCYNEQFF	V24-1	J2-1	LULO-TC-DN2_Tc_N_CD40L-	1
CANSAVGQNQETQYF	V24-1	J2-5	LULO-TC-DN2_Tc_N_CD40L-	1
CANSDPRVYGYTF	V24-1	J1-2	LULO-TC-DN2_Tc_N_CD40L-	1
CANSDRSQGLEQYF	V24-1	J2-7	LULO-TC-DN2_Tc_N_CD40L-	1
CANSDVDRERGYTF	V24-1	J1-2	LULO-TC-DN2_Tc_N_CD40L-	1
CANSVKGYNQPQHF	V24-1	J1-5	LULO-TC-DN2_Tc_N_CD40L-	1
CANTAEGLELFF	V24-1	J2-2	LULO-TC-DN2_Tc_N_CD40L-	1
CAPCDSSGPASLPQPF	V24-1	J1-5	LULO-TC-DN2_Tc_N_CD40L-	1
CAPGKGTGNSPLHF	V24-1	J1-6	LULO-TC-DN2_Tc_N_CD40L-	1
CAPGQFATQPQHF	V24-1	J1-5	LULO-TC-DN2_Tc_N_CD40L-	1
CAPGSRGTEAFF	V24-1	J1-1	LULO-TC-DN2_Tc_N_CD40L-	106
CAPGVGGRDGYTF	V24-1	J1-2	LULO-TC-DN2_Tc_N_CD40L-	1
CAPKGVTGELFF	V24-1	J2-2	LULO-TC-DN2_Tc_N_CD40L-	3
CAPPGPYGELFF	V24-1	J2-2	LULO-TC-DN2_Tc_N_CD40L-	1
CAPRAGGRGSTQPQHF	V24-1	J1-5	LULO-TC-DN2_Tc_N_CD40L-	1
CAPRAGSARVGTQPQHF	V24-1	J1-5	LULO-TC-DN2_Tc_N_CD40L-	1
CAPRAPRASGYPF	V24-1	J1-2	LULO-TC-DN2_Tc_N_CD40L-	1
CAPRARGPKLFF	V24-1	J1-4	LULO-TC-DN2_Tc_N_CD40L-	1
CAPRASPATQSF	V24-1	J2-5	LULO-TC-DN2_Tc_N_CD40L-	1
CAPRAVTADPQYF	V24-1	J2-3J2-4	LULO-TC-DN2_Tc_N_CD40L-	1
CAPRDAISANTIYF	V24-1	J1-3	LULO-TC-DN2_Tc_N_CD40L-	1
CAPRDAISGNTIYF	V24-1	J1-3	LULO-TC-DN2_Tc_N_CD40L-	83
CAPRGGALLHSAAFF	V24-1	J1-1	LULO-TC-DN2_Tc_N_CD40L-	1
CAPRGLGLAGGGGEPFF	V24-1	J2-1	LULO-TC-DN2_Tc_N_CD40L-	1
CAPRGPGGLLGLLPFF	V24-1	J2-1	LULO-TC-DN2_Tc_N_CD40L-	1
CAPRGPRASYYGQFF	V24-1	J2-1	LULO-TC-DN2_Tc_N_CD40L-	1
CAPRKTGPNYGDTF	V24-1	J1-2	LULO-TC-DN2_Tc_N_CD40L-	3
CAPSAFGGSGANVLPF	V24-1	J2-6	LULO-TC-DN2_Tc_N_CD40L-	1
CAPSAFPGAVPEPFF	V24-1	J2-1	LULO-TC-DN2_Tc_N_CD40L-	1
CAPSALAGASGTDTQYF	V24-1	J2-4	LULO-TC-DN2_Tc_N_CD40L-	1
CAPSALGGGRNERFF	V24-1	J2-1	LULO-TC-DN2_Tc_N_CD40L-	1
CAPSALTGTGALFF	V24-1	J2-2	LULO-TC-DN2_Tc_N_CD40L-	1
CAPSASGRGTGEPFF	V24-1	J2-1	LULO-TC-DN2_Tc_N_CD40L-	1
CAPSDGAVNNEQFF	V24-1	J2-1	LULO-TC-DN2_Tc_N_CD40L-	2
CAPSDLIAGAADKQYF	V24-1	J2-3	LULO-TC-DN2_Tc_N_CD40L-	1
CAPSDPARGDQPQHF	V24-1	J1-5	LULO-TC-DN2_Tc_N_CD40L-	1
CAPSDPDRRGSF	V24-1	J2-3	LULO-TC-DN2_Tc_N_CD40L-	1
CAPSDPFRSSPEPFF	V24-1	J2-1	LULO-TC-DN2_Tc_N_CD40L-	1
CAPSDPFSSSTEPFF	V24-1	J2-1	LULO-TC-DN2_Tc_N_CD40L-	1
CAPSDRLAATYNEQFF	V24-1	J2-1	LULO-TC-DN2_Tc_N_CD40L-	1
CAPSDSVTAAAKLFF	V24-1	J1-4	LULO-TC-DN2_Tc_N_CD40L-	1
CAPSGGDPSYEQYF	V24-1	J2-7	LULO-TC-DN2_Tc_N_CD40L-	1
CAPTRRSYGDTGELFF	V24-1	J2-2	LULO-TC-DN2_Tc_N_CD40L-	109
CAPVIVRGNTGELFF	V24-1	J2-2	LULO-TC-DN2_Tc_N_CD40L-	1
CARGSSGSTDTQYF	V24-1	J2-3	LULO-TC-DN2_Tc_N_CD40L-	1
CARQEQGPCSNQPQHF	V24-1	J1-5	LULO-TC-DN2_Tc_N_CD40L-	1
CASAGGGGEGKDYGYTF	V24-1	J1-2	LULO-TC-DN2_Tc_N_CD40L-	21
CASAIQGHVYEQYF	V24-1	J2-7	LULO-TC-DN2_Tc_N_CD40L-	1
CASASGSPGTGELFF	V24-1	J2-2	LULO-TC-DN2_Tc_N_CD40L-	215
CASATEEYNEQFF	V24-1	J2-1	LULO-TC-DN2_Tc_N_CD40L-	1
CASEGGGRGNEQFF	V24-1	J2-1	LULO-TC-DN2_Tc_N_CD40L-	2
CASEGGGTGGPDEQFF	V24-1	J2-1	LULO-TC-DN2_Tc_N_CD40L-	1
CASEGGGTGNEQFF	V24-1	J2-1	LULO-TC-DN2_Tc_N_CD40L-	190
CASEGGGTGNEQFF	V24-1	J2-7	LULO-TC-DN2_Tc_N_CD40L-	2
CASEGRTDTQYF	V24-1	J2-3	LULO-TC-DN2_Tc_N_CD40L-	1
CASERQGSNQPQHF	V24-1	J1-5	LULO-TC-DN2_Tc_N_CD40L-	1
CASGDGGVGTGELFF	V24-1	J2-2	LULO-TC-DN2_Tc_N_CD40L-	2
CASGDTQYF	V24-1	J2-3	LULO-TC-DN2_Tc_N_CD40L-	1
CASGEGANEQFF	V24-1	J2-1	LULO-TC-DN2_Tc_N_CD40L-	14
CASGGGSPYYNEQFF	V24-1	J2-1	LULO-TC-DN2_Tc_N_CD40L-	32
CASGGNNQPQHF	V24-1	J1-5	LULO-TC-DN2_Tc_N_CD40L-	1
CASGGPGGLIGILQFF	V24-1	J2-1	LULO-TC-DN2_Tc_N_CD40L-	3
CASGGQGAPPRVYGYTF	V24-1	J1-2	LULO-TC-DN2_Tc_N_CD40L-	1
CASGGVRNTEAFF	V24-1	J1-1	LULO-TC-DN2_Tc_N_CD40L-	1
CASGKETQYF	V24-1	J2-5	LULO-TC-DN2_Tc_N_CD40L-	1
CASGLDSNYGYTF	V24-1	J1-2	LULO-TC-DN2_Tc_N_CD40L-	1
CASGLSGSAYNEQFF	V24-1	J2-1	LULO-TC-DN2_Tc_N_CD40L-	1
CASGPDWPQHF	V24-1	J1-5	LULO-TC-DN2_Tc_N_CD40L-	1
CASGPGSKTSPLHF	V24-1	J1-6	LULO-TC-DN2_Tc_N_CD40L-	1
CASGQDQETQYF	V24-1	J2-1	LULO-TC-DN2_Tc_N_CD40L-	1
CASGQGALGEQFF	V24-1	J2-1	LULO-TC-DN2_Tc_N_CD40L-	1
CASGRDNQPQHF	V24-1	J1-5	LULO-TC-DN2_Tc_N_CD40L-	1
CASGRGGLRSPLHF	V24-1	J1-6	LULO-TC-DN2_Tc_N_CD40L-	1
CASGRSDGYTF	V24-1	J1-2	LULO-TC-DN2_Tc_N_CD40L-	1
CASGRTGRVAFF	V24-1	J1-1	LULO-TC-DN2_Tc_N_CD40L-	1
CASGSGTVFTGELFF	V24-1	J2-2	LULO-TC-DN2_Tc_N_CD40L-	1
CASGTGGYNEQFF	V24-1	J2-1	LULO-TC-DN2_Tc_N_CD40L-	1
CASGTSGSKGLYEQYF	V24-1	J2-7	LULO-TC-DN2_Tc_N_CD40L-	1
CASGWTGQLNTEAFF	V24-1	J1-1	LULO-TC-DN2_Tc_N_CD40L-	1
CASGYEQYF	V24-1	J2-7	LULO-TC-DN2_Tc_N_CD40L-	1
CASHDLGTYGYTF	V24-1	J1-2	LULO-TC-DN2_Tc_N_CD40L-	2
CASHRGAEAFF	V24-1	J1-1	LULO-TC-DN2_Tc_N_CD40L-	1
CASHRGDTQYF	V24-1	J2-3	LULO-TC-DN2_Tc_N_CD40L-	1
CASHRGLNTEAFF	V24-1	J1-1	LULO-TC-DN2_Tc_N_CD40L-	1
CASIGNRVPGELFF	V24-1	J2-2	LULO-TC-DN2_Tc_N_CD40L-	1
CASIGPPGETQYF	V24-1	J2-5	LULO-TC-DN2_Tc_N_CD40L-	1
CASIGTGELFF	V24-1	J2-2	LULO-TC-DN2_Tc_N_CD40L-	1
CASIGTGLTGELFF	V24-1	J2-2	LULO-TC-DN2_Tc_N_CD40L-	1
CASIGTPSSYNEQFF	V24-1	J2-1	LULO-TC-DN2_Tc_N_CD40L-	1
CASIPQGGGRTHGYTF	V24-1	J1-2	LULO-TC-DN2_Tc_N_CD40L-	1
CASIQTGPTGELFF	V24-1	J2-2	LULO-TC-DN2_Tc_N_CD40L-	1
CASIRDRADTEAFF	V24-1	J1-1	LULO-TC-DN2_Tc_N_CD40L-	1
CASITGVHEQYF	V24-1	J2-7	LULO-TC-DN2_Tc_N_CD40L-	1
CASKGQGASPLHF	V24-1	J1-6	LULO-TC-DN2_Tc_N_CD40L-	1
CASKLRLAGHLEQYF	V24-1	J2-7	LULO-TC-DN2_Tc_N_CD40L-	1
CASKNDRYEQYF	V24-1	J2-7	LULO-TC-DN2_Tc_N_CD40L-	1
CASKPGRRSYNEQFF	V24-1	J2-1	LULO-TC-DN2_Tc_N_CD40L-	3
CASKSGQPLEQYF	V24-1	J2-7	LULO-TC-DN2_Tc_N_CD40L-	1
CASKWSESGFEQYF	V24-1	J2-7	LULO-TC-DN2_Tc_N_CD40L-	1
CASLAGGPNEQFF	V24-1	J2-1	LULO-TC-DN2_Tc_N_CD40L-	1
CASLGAGELFF	V24-1	J2-2	LULO-TC-DN2_Tc_N_CD40L-	1
CASLSIGTDGYGYTF	V24-1	J1-2	LULO-TC-DN2_Tc_N_CD40L-	1
CASLSRGSDGYTL	V24-1	J1-2	LULO-TC-DN2_Tc_N_CD40L-	1
CASMPPEGEAFF	V24-1	J1-1	LULO-TC-DN2_Tc_N_CD40L-	1
CASMVGGHYSNQPHHF	V24-1	J1-5	LULO-TC-DN2_Tc_N_CD40L-	1
CASNAPGQGLDTQYF	V24-1	J2-3	LULO-TC-DN2_Tc_N_CD40L-	1
CASNLAGYDEQFF	V24-1	J2-1	LULO-TC-DN2_Tc_N_CD40L-	1
CASNLLGSYEQYF	V24-1	J2-7	LULO-TC-DN2_Tc_N_CD40L-	1
CASNPGNTDTQYF	V24-1	J2-3	LULO-TC-DN2_Tc_N_CD40L-	1
CASNPPNEQFF	V24-1	J2-1	LULO-TC-DN2_Tc_N_CD40L-	1
CASNPQGSSGYTF	V24-1	J1-2	LULO-TC-DN2_Tc_N_CD40L-	1
CASNRTPGMTDTQYF	V24-1	J2-3	LULO-TC-DN2_Tc_N_CD40L-	1
CASPIQVWRGGPDTQYF	V24-1	J2-3	LULO-TC-DN2_Tc_N_CD40L-	1
CASPPGKAGATGELFF	V24-1	J2-2	LULO-TC-DN2_Tc_N_CD40L-	1
CASQGSSNTEAFF	V24-1	J1-1	LULO-TC-DN2_Tc_N_CD40L-	2
CASQGVNQPQHF	V24-1	J1-5	LULO-TC-DN2_Tc_N_CD40L-	94
CASQPRDSVGDTQYF	V24-1	J2-3	LULO-TC-DN2_Tc_N_CD40L-	1
CASQQADTQYF	V24-1	J2-3	LULO-TC-DN2_Tc_N_CD40L-	153
CASRAASTDTQYF	V24-1	J2-3	LULO-TC-DN2_Tc_N_CD40L-	1
CASRAGLAALNEQFF	V24-1	J2-1	LULO-TC-DN2_Tc_N_CD40L-	1
CASRAQRGGTGELFF	V24-1	J2-2	LULO-TC-DN2_Tc_N_CD40L-	1
CASRDFSGYTF	V24-1	J1-2	LULO-TC-DN2_Tc_N_CD40L-	2
CASRDGGQNSPLHF	V24-1	J1-6	LULO-TC-DN2_Tc_N_CD40L-	1
CASRDNYGYTF	V24-1	J1-2	LULO-TC-DN2_Tc_N_CD40L-	1
CASRDRGNQPQHF	V24-1	J1-5	LULO-TC-DN2_Tc_N_CD40L-	1
CASRDSGRGTGEQFF	V24-1	J2-1	LULO-TC-DN2_Tc_N_CD40L-	1
CASRDSPYEQYF	V24-1	J2-7	LULO-TC-DN2_Tc_N_CD40L-	1
CASREGREQFF	V24-1	J2-1	LULO-TC-DN2_Tc_N_CD40L-	1
CASREPGHGTDTQYF	V24-1	J2-3	LULO-TC-DN2_Tc_N_CD40L-	1
CASREREGLDTGELFF	V24-1	J2-2	LULO-TC-DN2_Tc_N_CD40L-	1
CASRGGMTQYF	V24-1	J2-3	LULO-TC-DN2_Tc_N_CD40L-	1
CASRGQAPLNEQFF	V24-1	J2-1	LULO-TC-DN2_Tc_N_CD40L-	1
CASRGQGSSYEQYF	V24-1	J2-7	LULO-TC-DN2_Tc_N_CD40L-	1
CASRGSDTQYF	V24-1	J2-3	LULO-TC-DN2_Tc_N_CD40L-	2
CASRGTASNYGYTF	V24-1	J1-2	LULO-TC-DN2_Tc_N_CD40L-	2
CASRGTGSMGGYTF	V24-1	J1-2	LULO-TC-DN2_Tc_N_CD40L-	1
CASRGVYEQYF	V24-1	J2-7	LULO-TC-DN2_Tc_N_CD40L-	1
CASRGWGTDTQYF	V24-1	J2-3	LULO-TC-DN2_Tc_N_CD40L-	1
CASRHPGGRYNEQFF	V24-1	J2-1	LULO-TC-DN2_Tc_N_CD40L-	1
CASRIWEVDTGELFF	V24-1	J2-2	LULO-TC-DN2_Tc_N_CD40L-	1
CASRKTGVHEKLFF	V24-1	J1-4	LULO-TC-DN2_Tc_N_CD40L-	1
CASRLGNEQFF	V24-1	J2-1	LULO-TC-DN2_Tc_N_CD40L-	1
CASRLGTSGINEQFF	V24-1	J2-1	LULO-TC-DN2_Tc_N_CD40L-	1
CASRNRDRTRGDTGELFF	V24-1	J2-2	LULO-TC-DN2_Tc_N_CD40L-	1
CASRNWARGLIVNTGELFF	V24-1	J2-2	LULO-TC-DN2_Tc_N_CD40L-	1
CASRPDRVGPDTQYF	V24-1	J2-3	LULO-TC-DN2_Tc_N_CD40L-	1
CASRPGGDRVYGYTF	V24-1	J1-2	LULO-TC-DN2_Tc_N_CD40L-	1
CASRPGLAGGNEQFF	V24-1	J2-1	LULO-TC-DN2_Tc_N_CD40L-	1
CASRPGQLNTEAFF	V24-1	J1-1	LULO-TC-DN2_Tc_N_CD40L-	1
CASRPGQTLNTEAFF	V24-1	J1-1	LULO-TC-DN2_Tc_N_CD40L-	1
CASRPGTSQWNTGELFF	V24-1	J2-2	LULO-TC-DN2_Tc_N_CD40L-	1
CASRQGTPSTDTQYF	V24-1	J2-3	LULO-TC-DN2_Tc_N_CD40L-	1
CASRRGESGNTIYF	V24-1	J1-3	LULO-TC-DN2_Tc_N_CD40L-	1
CASRRGGATDTQYF	V24-1	J2-3	LULO-TC-DN2_Tc_N_CD40L-	1
CASRRGGQPQHF	V24-1	J1-5	LULO-TC-DN2_Tc_N_CD40L-	1
CASRRGGYQETQYF	V24-1	J2-5	LULO-TC-DN2_Tc_N_CD40L-	1
CASRRSYNEQFF	V24-1	J2-1	LULO-TC-DN2_Tc_N_CD40L-	2
CASRRTGQETQYF	V24-1	J2-5	LULO-TC-DN2_Tc_N_CD40L-	1
CASRRTGQIHEQYF	V24-1	J2-7	LULO-TC-DN2_Tc_N_CD40L-	1
CASRSGGFNQPQHF	V24-1	J1-5	LULO-TC-DN2_Tc_N_CD40L-	1
CASRSPGGQETQYF	V24-1	J2-5	LULO-TC-DN2_Tc_N_CD40L-	1
CASRSRDVRQTQYF	V24-1	J2-5	LULO-TC-DN2_Tc_N_CD40L-	1
CASRTGGQPQHF	V24-1	J1-5	LULO-TC-DN2_Tc_N_CD40L-	1
CASRTGRSYMNTEAFF	V24-1	J1-1	LULO-TC-DN2_Tc_N_CD40L-	1
CASRTGTLNTGELFF	V24-1	J2-2	LULO-TC-DN2_Tc_N_CD40L-	1
CASRTPGSGYTF	V24-1	J1-2	LULO-TC-DN2_Tc_N_CD40L-	1
CASRTQRGLAADTQYF	V24-1	J2-3	LULO-TC-DN2_Tc_N_CD40L-	1
CASRVLRGGQETQYF	V24-1	J2-5	LULO-TC-DN2_Tc_N_CD40L-	1
CASRVRHPSTGELFF	V24-1	J2-2	LULO-TC-DN2_Tc_N_CD40L-	1
CASRWTANTEAFF	V24-1	J1-1	LULO-TC-DN2_Tc_N_CD40L-	2
CASRYLGGEGETQYF	V24-1	J2-5	LULO-TC-DN2_Tc_N_CD40L-	1
CASSADRSNEQYF	V24-1	J2-7	LULO-TC-DN2_Tc_N_CD40L-	1
CASSAETGGNEKLFF	V24-1	J1-4	LULO-TC-DN2_Tc_N_CD40L-	1
CASSAGPEGLTEAFF	V24-1	J1-1	LULO-TC-DN2_Tc_N_CD40L-	2
CASSAGQGETQYF	V24-1	J2-4J2-5	LULO-TC-DN2_Tc_N_CD40L-	1
CASSAGRTTYNEQFF	V24-1	J2-1	LULO-TC-DN2_Tc_N_CD40L-	2
CASSAGTGGYSYNEQFF	V24-1	J2-1	LULO-TC-DN2_Tc_N_CD40L-	1
CASSAGTSGNNEQFF	V24-1	J2-1	LULO-TC-DN2_Tc_N_CD40L-	2
CASSANRGRATDTQYF	V24-1	J2-3	LULO-TC-DN2_Tc_N_CD40L-	1
CASSAPEGGLAFF	V24-1	J1-1	LULO-TC-DN2_Tc_N_CD40L-	1
CASSAPGYGYTF	V24-1	J1-2	LULO-TC-DN2_Tc_N_CD40L-	1
CASSARDSSYEQYF	V24-1	J2-7	LULO-TC-DN2_Tc_N_CD40L-	1
CASSARGNQPQHF	V24-1	J1-5	LULO-TC-DN2_Tc_N_CD40L-	4
CASSARKTHQGNTEAFF	V24-1	J1-1	LULO-TC-DN2_Tc_N_CD40L-	1
CASSASPSGPEDTQYF	V24-1	J2-3	LULO-TC-DN2_Tc_N_CD40L-	2
CASSASSYNEQFF	V24-1	J2-1	LULO-TC-DN2_Tc_N_CD40L-	1
CASSATGRWDTQYF	V24-1	J2-3	LULO-TC-DN2_Tc_N_CD40L-	1
CASSATWTSLTEEQFF	V24-1	J2-1	LULO-TC-DN2_Tc_N_CD40L-	1
CASSAVDTGELFF	V24-1	J2-2	LULO-TC-DN2_Tc_N_CD40L-	2
CASSAWTGDTGELFF	V24-1	J2-2	LULO-TC-DN2_Tc_N_CD40L-	1
CASSAYLSSGGATDTQYF	V24-1	J2-3	LULO-TC-DN2_Tc_N_CD40L-	1
CASSAYSSKETQYF	V24-1	J2-5	LULO-TC-DN2_Tc_N_CD40L-	1
CASSDATGTGTYEQYF	V24-1	J2-7	LULO-TC-DN2_Tc_N_CD40L-	1
CASSDFARDLGETQYF	V24-1	J2-1	LULO-TC-DN2_Tc_N_CD40L-	2
CASSDGGSYEQYF	V24-1	J2-7	LULO-TC-DN2_Tc_N_CD40L-	2
CASSDGLAGGFNEQFF	V24-1	J2-1	LULO-TC-DN2_Tc_N_CD40L-	2
CASSDGTSGRNEQFF	V24-1	J2-1	LULO-TC-DN2_Tc_N_CD40L-	1
CASSDGTSSPLHF	V24-1	J1-6	LULO-TC-DN2_Tc_N_CD40L-	1
CASSDIAGFSYNEQFF	V24-1	J2-1	LULO-TC-DN2_Tc_N_CD40L-	1
CASSDLRTDGSSDTQYF	V24-1	J2-3	LULO-TC-DN2_Tc_N_CD40L-	1
CASSDPETSGSTDTQYF	V24-1	J2-3	LULO-TC-DN2_Tc_N_CD40L-	3
CASSDPGQGRETQYF	V24-1	J2-5	LULO-TC-DN2_Tc_N_CD40L-	1
CASSDQAIPGPGYGYTF	V24-1	J1-2	LULO-TC-DN2_Tc_N_CD40L-	1
CASSDQGQGFGGELFF	V24-1	J2-2	LULO-TC-DN2_Tc_N_CD40L-	3
CASSDRGGLADTQYF	V24-1	J2-3	LULO-TC-DN2_Tc_N_CD40L-	1
CASSDRPGITDTQYF	V24-1	J2-3	LULO-TC-DN2_Tc_N_CD40L-	1
CASSDRTGHTGELFF	V24-1	J2-2	LULO-TC-DN2_Tc_N_CD40L-	1
CASSDSGYTF	V24-1	J1-2	LULO-TC-DN2_Tc_N_CD40L-	1
CASSDSNRVNGYTF	V24-1	J1-2	LULO-TC-DN2_Tc_N_CD40L-	1
CASSDSPNTGELFF	V24-1	J2-2	LULO-TC-DN2_Tc_N_CD40L-	1
CASSDSRDRLPYEQYF	V24-1	J2-7	LULO-TC-DN2_Tc_N_CD40L-	2
CASSDTRRSGYTF	V24-1	J1-2	LULO-TC-DN2_Tc_N_CD40L-	1
CASSDTSKGEQFF	V24-1	J2-1	LULO-TC-DN2_Tc_N_CD40L-	1
CASSDVRETQYF	V24-1	J2-7	LULO-TC-DN2_Tc_N_CD40L-	1
CASSEAGNEQYF	V24-1	J2-7	LULO-TC-DN2_Tc_N_CD40L-	1
CASSEAGTGNEQFF	V24-1	J2-7	LULO-TC-DN2_Tc_N_CD40L-	1
CASSEAPPGRGSNQPQHF	V24-1	J1-5	LULO-TC-DN2_Tc_N_CD40L-	1
CASSEDGTSRSSYNEQFF	V24-1	J2-1	LULO-TC-DN2_Tc_N_CD40L-	1
CASSEDQPAYGYTF	V24-1	J1-2	LULO-TC-DN2_Tc_N_CD40L-	1
CASSEGEILEQFF	V24-1	J2-1	LULO-TC-DN2_Tc_N_CD40L-	1
CASSEGGPDTQYF	V24-1	J2-3	LULO-TC-DN2_Tc_N_CD40L-	2
CASSEGGSYEQYF	V24-1	J2-1	LULO-TC-DN2_Tc_N_CD40L-	2
CASSEGGSYEQYF	V24-1	J2-5	LULO-TC-DN2_Tc_N_CD40L-	1
CASSEGGSYEQYF	V24-1	J2-7	LULO-TC-DN2_Tc_N_CD40L-	197
CASSEGTSGYEQYF	V24-1	J2-7	LULO-TC-DN2_Tc_N_CD40L-	1
CASSEGVSYEQYF	V24-1	J2-7	LULO-TC-DN2_Tc_N_CD40L-	1
CASSEGYEQYF	V24-1	J2-7	LULO-TC-DN2_Tc_N_CD40L-	1
CASSEHIGRTEAFF	V24-1	J1-1	LULO-TC-DN2_Tc_N_CD40L-	1
CASSEHWREGLETQYF	V24-1	J2-5	LULO-TC-DN2_Tc_N_CD40L-	1
CASSEIGGDEQFF	V24-1	J2-1	LULO-TC-DN2_Tc_N_CD40L-	2
CASSEITGEETQYF	V24-1	J2-5	LULO-TC-DN2_Tc_N_CD40L-	1
CASSELAGGPRKNIQYF	V24-1	J2-4	LULO-TC-DN2_Tc_N_CD40L-	1
CASSELEIYVGDTEAFF	V24-1	J1-1	LULO-TC-DN2_Tc_N_CD40L-	1
CASSELQGYGANVLTF	V24-1	J2-6	LULO-TC-DN2_Tc_N_CD40L-	1
CASSEPYNEQFF	V24-1	J2-1	LULO-TC-DN2_Tc_N_CD40L-	1
CASSEQTSLGNQPQHF	V24-1	J1-5	LULO-TC-DN2_Tc_N_CD40L-	1
CASSERKQGAPGELFF	V24-1	J2-2	LULO-TC-DN2_Tc_N_CD40L-	1
CASSERQGLLPQHF	V24-1	J1-5	LULO-TC-DN2_Tc_N_CD40L-	1
CASSERVHQSSYNEQFF	V24-1	J2-7	LULO-TC-DN2_Tc_N_CD40L-	1
CASSESGPNTDTQYF	V24-1	J2-3	LULO-TC-DN2_Tc_N_CD40L-	1
CASSESWTWDTEAFF	V24-1	J1-1	LULO-TC-DN2_Tc_N_CD40L-	1
CASSETQYF	V24-1	J2-5	LULO-TC-DN2_Tc_N_CD40L-	1
CASSETSYTDTQYF	V24-1	J2-3	LULO-TC-DN2_Tc_N_CD40L-	1
CASSEWQASTDTQYF	V24-1	J2-3	LULO-TC-DN2_Tc_N_CD40L-	1
CASSFAGQGLGYTF	V24-1	J1-2	LULO-TC-DN2_Tc_N_CD40L-	1
CASSFAKADLAKNIQYF	V24-1	J2-4	LULO-TC-DN2_Tc_N_CD40L-	1
CASSFAPGRNNSPLHF	V24-1	J1-6	LULO-TC-DN2_Tc_N_CD40L-	1
CASSFAQGVGTQYF	V24-1	J2-5	LULO-TC-DN2_Tc_N_CD40L-	1
CASSFEAGRGATNEKLFF	V24-1	J1-4	LULO-TC-DN2_Tc_N_CD40L-	1
CASSFFAGSYNEQFF	V24-1	J2-1	LULO-TC-DN2_Tc_N_CD40L-	1
CASSFGGALTGELFF	V24-1	J2-2	LULO-TC-DN2_Tc_N_CD40L-	1
CASSFGGARYGYTF	V24-1	J1-2	LULO-TC-DN2_Tc_N_CD40L-	1
CASSFGGATDTQYF	V24-1	J2-3	LULO-TC-DN2_Tc_N_CD40L-	1
CASSFGGGKSSYEQYF	V24-1	J2-7	LULO-TC-DN2_Tc_N_CD40L-	1
CASSFGGSNQPQHF	V24-1	J1-5	LULO-TC-DN2_Tc_N_CD40L-	1
CASSFGHRGYEQYF	V24-1	J2-7	LULO-TC-DN2_Tc_N_CD40L-	1
CASSFGPGDEQVF	V24-1	J2-1	LULO-TC-DN2_Tc_N_CD40L-	1
CASSFGPGGETQYF	V24-1	J2-5	LULO-TC-DN2_Tc_N_CD40L-	1
CASSFGQGGYEQYF	V24-1	J2-7	LULO-TC-DN2_Tc_N_CD40L-	2
CASSFGRLGGYTF	V24-1	J1-2	LULO-TC-DN2_Tc_N_CD40L-	1
CASSFGRTNYGYTF	V24-1	J1-2	LULO-TC-DN2_Tc_N_CD40L-	1
CASSFGSNQPQHF	V24-1	J1-5	LULO-TC-DN2_Tc_N_CD40L-	1
CASSFGTGAYEQYF	V24-1	J2-7	LULO-TC-DN2_Tc_N_CD40L-	1
CASSFGTGELFF	V24-1	J2-2	LULO-TC-DN2_Tc_N_CD40L-	1
CASSFGTRNEQYF	V24-1	J2-7	LULO-TC-DN2_Tc_N_CD40L-	1
CASSFGVGETQYF	V24-1	J2-5	LULO-TC-DN2_Tc_N_CD40L-	1
CASSFGVRYEQYF	V24-1	J2-7	LULO-TC-DN2_Tc_N_CD40L-	1
CASSFHRGVNTEAFF	V24-1	J1-1	LULO-TC-DN2_Tc_N_CD40L-	1
CASSFLTPAEREGLADPFF	V24-1	J2-1	LULO-TC-DN2_Tc_N_CD40L-	2
CASSFNRGSGELFF	V24-1	J2-2	LULO-TC-DN2_Tc_N_CD40L-	1
CASSFPDGDTQETQYF	V24-1	J2-5	LULO-TC-DN2_Tc_N_CD40L-	1
CASSFPGLAGSHEQFF	V24-1	J2-1	LULO-TC-DN2_Tc_N_CD40L-	1
CASSFPPSDYTGELFF	V24-1	J2-2	LULO-TC-DN2_Tc_N_CD40L-	1
CASSFPPSGDGWSYEQYF	V24-1	J2-7	LULO-TC-DN2_Tc_N_CD40L-	1
CASSFPRAEQFF	V24-1	J2-1	LULO-TC-DN2_Tc_N_CD40L-	1
CASSFQGSGANVLTF	V24-1	J2-6	LULO-TC-DN2_Tc_N_CD40L-	1
CASSFQTMNTGELFF	V24-1	J2-2	LULO-TC-DN2_Tc_N_CD40L-	1
CASSFRDRGTDTQYF	V24-1	J2-3	LULO-TC-DN2_Tc_N_CD40L-	1
CASSFRGLAGYNEQFF	V24-1	J2-1	LULO-TC-DN2_Tc_N_CD40L-	1
CASSFRGQGPYGGYTF	V24-1	J1-2	LULO-TC-DN2_Tc_N_CD40L-	1
CASSFRRGSHEQYF	V24-1	J2-7	LULO-TC-DN2_Tc_N_CD40L-	1
CASSFRTRGTEAFF	V24-1	J1-1	LULO-TC-DN2_Tc_N_CD40L-	1
CASSFSGAWRPEAFF	V24-1	J1-1	LULO-TC-DN2_Tc_N_CD40L-	1
CASSFSVRTEAFF	V24-1	J1-1	LULO-TC-DN2_Tc_N_CD40L-	1
CASSFTGNEQFF	V24-1	J2-1	LULO-TC-DN2_Tc_N_CD40L-	2
CASSFTLAGAYEQYF	V24-1	J2-7	LULO-TC-DN2_Tc_N_CD40L-	1
CASSFYVPGTSGAPDTQYF	V24-1	J2-3	LULO-TC-DN2_Tc_N_CD40L-	1
CASSGAGEKLFF	V24-1	J1-4	LULO-TC-DN2_Tc_N_CD40L-	1
CASSGANSYEQYF	V24-1	J2-7	LULO-TC-DN2_Tc_N_CD40L-	9
CASSGASSGQETQYF	V24-1	J2-5	LULO-TC-DN2_Tc_N_CD40L-	1
CASSGDGTYEQYF	V24-1	J2-7	LULO-TC-DN2_Tc_N_CD40L-	1
CASSGGEGMETQYF	V24-1	J2-5	LULO-TC-DN2_Tc_N_CD40L-	1
CASSGGGAGELFF	V24-1	J2-2	LULO-TC-DN2_Tc_N_CD40L-	1
CASSGGGGWRGYTF	V24-1	J1-2	LULO-TC-DN2_Tc_N_CD40L-	1
CASSGGGVEQFF	V24-1	J2-1	LULO-TC-DN2_Tc_N_CD40L-	1
CASSGGWEQFF	V24-1	J2-1	LULO-TC-DN2_Tc_N_CD40L-	1
CASSGLAGGNEQFF	V24-1	J2-1	LULO-TC-DN2_Tc_N_CD40L-	2
CASSGPGLASNTGELFF	V24-1	J2-2	LULO-TC-DN2_Tc_N_CD40L-	1
CASSGPNTGELFF	V24-1	J2-2	LULO-TC-DN2_Tc_N_CD40L-	1
CASSGPSGNTQYF	V24-1	J2-3	LULO-TC-DN2_Tc_N_CD40L-	1
CASSGRDQGNQPQHF	V24-1	J1-5	LULO-TC-DN2_Tc_N_CD40L-	1
CASSGSEAFF	V24-1	J1-1	LULO-TC-DN2_Tc_N_CD40L-	1
CASSGSGTRGGFSSPEPFF	V24-1	J2-1	LULO-TC-DN2_Tc_N_CD40L-	2
CASSGTASYNEQFF	V24-1	J2-1	LULO-TC-DN2_Tc_N_CD40L-	3
CASSGTGGMDTGELFF	V24-1	J2-2	LULO-TC-DN2_Tc_N_CD40L-	4
CASSGTSGELFF	V24-1	J2-2	LULO-TC-DN2_Tc_N_CD40L-	1
CASSGTSGIYSYNEQFF	V24-1	J2-1	LULO-TC-DN2_Tc_N_CD40L-	1
CASSGYGWTGTYNEQFF	V24-1	J2-1	LULO-TC-DN2_Tc_N_CD40L-	1
CASSHGAGVVQPQHF	V24-1	J1-5	LULO-TC-DN2_Tc_N_CD40L-	1
CASSHGALSYEQYF	V24-1	J2-7	LULO-TC-DN2_Tc_N_CD40L-	1
CASSHGGDTQYF	V24-1	J2-3	LULO-TC-DN2_Tc_N_CD40L-	1
CASSHTLYNEQFF	V24-1	J2-1	LULO-TC-DN2_Tc_N_CD40L-	1
CASSIGTGVLPDTQYF	V24-1	J2-3	LULO-TC-DN2_Tc_N_CD40L-	1
CASSIHAGTSGSTDTQYF	V24-1	J2-3	LULO-TC-DN2_Tc_N_CD40L-	1
CASSIIAGGPDTQYF	V24-1	J2-3	LULO-TC-DN2_Tc_N_CD40L-	1
CASSITPQRASTDTQYF	V24-1	J2-3	LULO-TC-DN2_Tc_N_CD40L-	1
CASSIVARPYNEQFF	V24-1	J2-1	LULO-TC-DN2_Tc_N_CD40L-	1
CASSKDGSSYNEQFF	V24-1	J2-1	LULO-TC-DN2_Tc_N_CD40L-	1
CASSKGSVNTEAFF	V24-1	J1-1	LULO-TC-DN2_Tc_N_CD40L-	1
CASSKRDPEQFF	V24-1	J2-1	LULO-TC-DN2_Tc_N_CD40L-	1
CASSKTGDTQYF	V24-1	J2-3	LULO-TC-DN2_Tc_N_CD40L-	1
CASSLADQVYGYTF	V24-1	J1-2	LULO-TC-DN2_Tc_N_CD40L-	1
CASSLADSAKYF	V24-1	J2-7	LULO-TC-DN2_Tc_N_CD40L-	1
CASSLAGGPERETQYF	V24-1	J2-4J2-5	LULO-TC-DN2_Tc_N_CD40L-	1
CASSLAGRQQETQYF	V24-1	J2-5	LULO-TC-DN2_Tc_N_CD40L-	1
CASSLAGSYNEQFF	V24-1	J2-1	LULO-TC-DN2_Tc_N_CD40L-	1
CASSLALPGRGTDTQYF	V24-1	J2-3	LULO-TC-DN2_Tc_N_CD40L-	1
CASSLALSSYNEQFF	V24-1	J2-1	LULO-TC-DN2_Tc_N_CD40L-	1
CASSLAPNTEAFF	V24-1	J1-1	LULO-TC-DN2_Tc_N_CD40L-	1
CASSLATSYEQYF	V24-1	J2-4	LULO-TC-DN2_Tc_N_CD40L-	1
CASSLAVNTEAFF	V24-1	J1-1	LULO-TC-DN2_Tc_N_CD40L-	1
CASSLEAGSSYNEQFF	V24-1	J2-1	LULO-TC-DN2_Tc_N_CD40L-	1
CASSLEGGQSETQYF	V24-1	J2-5	LULO-TC-DN2_Tc_N_CD40L-	1
CASSLEGLDYNEQFF	V24-1	J2-1	LULO-TC-DN2_Tc_N_CD40L-	1
CASSLFPPQGGDGYTF	V24-1	J1-2	LULO-TC-DN2_Tc_N_CD40L-	1
CASSLGADEQFF	V24-1	J2-1	LULO-TC-DN2_Tc_N_CD40L-	1
CASSLGAGVSYEQYF	V24-1	J2-7	LULO-TC-DN2_Tc_N_CD40L-	1
CASSLGDGEQFF	V24-1	J2-1	LULO-TC-DN2_Tc_N_CD40L-	1
CASSLGETLEETQYF	V24-1	J2-5	LULO-TC-DN2_Tc_N_CD40L-	1
CASSLGGAAYNEQFF	V24-1	J2-1	LULO-TC-DN2_Tc_N_CD40L-	1
CASSLGGGEQYF	V24-1	J2-7	LULO-TC-DN2_Tc_N_CD40L-	1
CASSLGGPRNEQFF	V24-1	J2-1	LULO-TC-DN2_Tc_N_CD40L-	1
CASSLGGSQPQHF	V24-1	J1-5	LULO-TC-DN2_Tc_N_CD40L-	1
CASSLGGSSYNEQFF	V24-1	J2-1	LULO-TC-DN2_Tc_N_CD40L-	3
CASSLGGYEQYF	V24-1	J2-7	LULO-TC-DN2_Tc_N_CD40L-	1
CASSLGISYEQYF	V24-1	J2-7	LULO-TC-DN2_Tc_N_CD40L-	1
CASSLGLAGGPIYNEQFF	V24-1	J2-1	LULO-TC-DN2_Tc_N_CD40L-	1
CASSLGLAGNEQFF	V24-1	J2-1	LULO-TC-DN2_Tc_N_CD40L-	1
CASSLGLPGELFF	V24-1	J2-2	LULO-TC-DN2_Tc_N_CD40L-	1
CASSLGMGGYEQYF	V24-1	J2-7	LULO-TC-DN2_Tc_N_CD40L-	1
CASSLGQFQFF	V24-1	J2-1	LULO-TC-DN2_Tc_N_CD40L-	1
CASSLGRDDYGYTF	V24-1	J1-2	LULO-TC-DN2_Tc_N_CD40L-	1
CASSLGRGANEQFS	V24-1	J2-1	LULO-TC-DN2_Tc_N_CD40L-	1
CASSLGRGVNYGYTF	V24-1	J1-2	LULO-TC-DN2_Tc_N_CD40L-	1
CASSLGRLYEQYF	V24-1	J2-7	LULO-TC-DN2_Tc_N_CD40L-	1
CASSLGRSTEAFF	V24-1	J1-1	LULO-TC-DN2_Tc_N_CD40L-	1
CASSLGSAGVQYF	V24-1	J2-3	LULO-TC-DN2_Tc_N_CD40L-	1
CASSLGSARAASYNEQFF	V24-1	J2-1	LULO-TC-DN2_Tc_N_CD40L-	1
CASSLGSTDTQYF	V24-1	J2-3	LULO-TC-DN2_Tc_N_CD40L-	1
CASSLGSVYTDTQYF	V24-1	J2-3	LULO-TC-DN2_Tc_N_CD40L-	1
CASSLGTGGRNGYTF	V24-1	J1-2	LULO-TC-DN2_Tc_N_CD40L-	1
CASSLGTLNTEAFF	V24-1	J1-1	LULO-TC-DN2_Tc_N_CD40L-	1
CASSLGTSGNEQYF	V24-1	J2-7	LULO-TC-DN2_Tc_N_CD40L-	1
CASSLGTTGELFF	V24-1	J2-2	LULO-TC-DN2_Tc_N_CD40L-	2
CASSLGTTPTQETQYF	V24-1	J2-5	LULO-TC-DN2_Tc_N_CD40L-	1
CASSLHRYYEQYF	V24-1	J2-7	LULO-TC-DN2_Tc_N_CD40L-	1
CASSLIAGGPETQYF	V24-1	J2-5	LULO-TC-DN2_Tc_N_CD40L-	1
CASSLIPGRGEKLFF	V24-1	J1-4	LULO-TC-DN2_Tc_N_CD40L-	1
CASSLIRGSSTDTQYF	V24-1	J2-3	LULO-TC-DN2_Tc_N_CD40L-	1
CASSLKGEQYF	V24-1	J2-5	LULO-TC-DN2_Tc_N_CD40L-	1
CASSLKGQGGTQHF	V24-1	J1-5	LULO-TC-DN2_Tc_N_CD40L-	2
CASSLKVGGNEQFF	V24-1	J2-1	LULO-TC-DN2_Tc_N_CD40L-	1
CASSLLAGGPNEQFF	V24-1	J2-1	LULO-TC-DN2_Tc_N_CD40L-	1
CASSLLGQVAGELFF	V24-1	J2-2	LULO-TC-DN2_Tc_N_CD40L-	1
CASSLLGRPTTF	V24-1	J1-2	LULO-TC-DN2_Tc_N_CD40L-	1
CASSLLVNEKLFF	V24-1	J1-4	LULO-TC-DN2_Tc_N_CD40L-	1
CASSLPGRINEQFF	V24-1	J2-1	LULO-TC-DN2_Tc_N_CD40L-	1
CASSLPLAGSGELFF	V24-1	J2-2	LULO-TC-DN2_Tc_N_CD40L-	2
CASSLPYEQYF	V24-1	J2-7	LULO-TC-DN2_Tc_N_CD40L-	2
CASSLQGREQFF	V24-1	J2-1	LULO-TC-DN2_Tc_N_CD40L-	1
CASSLQTGPSPLHF	V24-1	J1-6	LULO-TC-DN2_Tc_N_CD40L-	1
CASSLRAGGNQPQHF	V24-1	J1-5	LULO-TC-DN2_Tc_N_CD40L-	2
CASSLRAHDHNYGYTF	V24-1	J1-2	LULO-TC-DN2_Tc_N_CD40L-	1
CASSLRDRATGELFF	V24-1	J2-2	LULO-TC-DN2_Tc_N_CD40L-	1
CASSLRDSYNEQFF	V24-1	J2-1	LULO-TC-DN2_Tc_N_CD40L-	1
CASSLRGGRNTEAFF	V24-1	J1-1	LULO-TC-DN2_Tc_N_CD40L-	1
CASSLRGPEQYF	V24-1	J2-7	LULO-TC-DN2_Tc_N_CD40L-	1
CASSLRLAGELFF	V24-1	J2-2	LULO-TC-DN2_Tc_N_CD40L-	2
CASSLRLGGENTGELFF	V24-1	J2-2	LULO-TC-DN2_Tc_N_CD40L-	1
CASSLRPGNRVNEKLFF	V24-1	J1-4	LULO-TC-DN2_Tc_N_CD40L-	1
CASSLRRGQSQPQHF	V24-1	J1-5	LULO-TC-DN2_Tc_N_CD40L-	1
CASSLRRTNEQFF	V24-1	J2-1	LULO-TC-DN2_Tc_N_CD40L-	1
CASSLRTGASYEQYF	V24-1	J2-7	LULO-TC-DN2_Tc_N_CD40L-	1
CASSLSAGGLSPLHF	V24-1	J1-6	LULO-TC-DN2_Tc_N_CD40L-	1
CASSLSAGGTQYF	V24-1	J2-3	LULO-TC-DN2_Tc_N_CD40L-	1
CASSLSAGWNQPQHF	V24-1	J1-5	LULO-TC-DN2_Tc_N_CD40L-	1
CASSLSFGDQPQHF	V24-1	J1-5	LULO-TC-DN2_Tc_N_CD40L-	1
CASSLSGNTEAFF	V24-1	J1-1	LULO-TC-DN2_Tc_N_CD40L-	1
CASSLSGQGADTQYF	V24-1	J2-3	LULO-TC-DN2_Tc_N_CD40L-	1
CASSLSGRPQHF	V24-1	J1-5	LULO-TC-DN2_Tc_N_CD40L-	1
CASSLSGRTHSTDTQYF	V24-1	J2-3	LULO-TC-DN2_Tc_N_CD40L-	1
CASSLSGSSYEQYF	V24-1	J2-7	LULO-TC-DN2_Tc_N_CD40L-	1
CASSLSGTTNEQFF	V24-1	J2-1	LULO-TC-DN2_Tc_N_CD40L-	1
CASSLSGWNTEAFF	V24-1	J1-1	LULO-TC-DN2_Tc_N_CD40L-	5
CASSLSHRASNQPQHF	V24-1	J1-5	LULO-TC-DN2_Tc_N_CD40L-	1
CASSLSIGARTYEQYF	V24-1	J2-7	LULO-TC-DN2_Tc_N_CD40L-	2
CASSLSIGVQNGYTF	V24-1	J1-2	LULO-TC-DN2_Tc_N_CD40L-	1
CASSLSIPGRRNTEAFF	V24-1	J1-1	LULO-TC-DN2_Tc_N_CD40L-	1
CASSLSKKDTQYF	V24-1	J2-3	LULO-TC-DN2_Tc_N_CD40L-	2
CASSLSLARAGELFF	V24-1	J2-2	LULO-TC-DN2_Tc_N_CD40L-	1
CASSLSLLRDRGEQFF	V24-1	J2-1	LULO-TC-DN2_Tc_N_CD40L-	1
CASSLSNQNEQFF	V24-1	J2-1	LULO-TC-DN2_Tc_N_CD40L-	1
CASSLSNRAYEQYF	V24-1	J2-7	LULO-TC-DN2_Tc_N_CD40L-	1
CASSLSQGSADTQYF	V24-1	J2-3	LULO-TC-DN2_Tc_N_CD40L-	1
CASSLSRAGYEQYF	V24-1	J2-7	LULO-TC-DN2_Tc_N_CD40L-	1
CASSLSRGLSNQPQHF	V24-1	J1-5	LULO-TC-DN2_Tc_N_CD40L-	1
CASSLSRIYEQYF	V24-1	J2-7	LULO-TC-DN2_Tc_N_CD40L-	1
CASSLSRNEQFF	V24-1	J2-1	LULO-TC-DN2_Tc_N_CD40L-	1
CASSLSRTSPSQYF	V24-1	J2-5	LULO-TC-DN2_Tc_N_CD40L-	1
CASSLSSGRRYNEQFF	V24-1	J2-1	LULO-TC-DN2_Tc_N_CD40L-	1
CASSLSSPQGFYGYTF	V24-1	J1-2	LULO-TC-DN2_Tc_N_CD40L-	1
CASSLSVGAGSEQFF	V24-1	J2-1	LULO-TC-DN2_Tc_N_CD40L-	1
CASSLTARGRDYGYTF	V24-1	J1-2	LULO-TC-DN2_Tc_N_CD40L-	1
CASSLTGAGKNIQYF	V24-1	J2-7	LULO-TC-DN2_Tc_N_CD40L-	1
CASSLTGEGNTGELFF	V24-1	J2-2	LULO-TC-DN2_Tc_N_CD40L-	1
CASSLTQYTEAFF	V24-1	J1-1	LULO-TC-DN2_Tc_N_CD40L-	1
CASSLTSDRIDTQYF	V24-1	J2-3	LULO-TC-DN2_Tc_N_CD40L-	1
CASSLTSGSTDTQYF	V24-1	J2-3	LULO-TC-DN2_Tc_N_CD40L-	1
CASSLTTGFHEQYF	V24-1	J2-7	LULO-TC-DN2_Tc_N_CD40L-	2
CASSLTVTDTQYF	V24-1	J2-3	LULO-TC-DN2_Tc_N_CD40L-	1
CASSLVGRGQFF	V24-1	J2-1	LULO-TC-DN2_Tc_N_CD40L-	2
CASSLVLGGTEAFF	V24-1	J1-1	LULO-TC-DN2_Tc_N_CD40L-	1
CASSLVLKETQYF	V24-1	J2-5	LULO-TC-DN2_Tc_N_CD40L-	1
CASSLVNTGELFF	V24-1	J2-2	LULO-TC-DN2_Tc_N_CD40L-	1
CASSLVPTGGGNIQYF	V24-1	J2-4	LULO-TC-DN2_Tc_N_CD40L-	1
CASSLWGITYNEQFF	V24-1	J2-1	LULO-TC-DN2_Tc_N_CD40L-	1
CASSLYADTQYF	V24-1	J2-3	LULO-TC-DN2_Tc_N_CD40L-	2
CASSLYPMTDTQYF	V24-1	J2-3	LULO-TC-DN2_Tc_N_CD40L-	1
CASSLYRGPYEQYF	V24-1	J2-7	LULO-TC-DN2_Tc_N_CD40L-	1
CASSLYSGTGELFF	V24-1	J2-2	LULO-TC-DN2_Tc_N_CD40L-	1
CASSLYWTGGPNTGELFF	V24-1	J2-2	LULO-TC-DN2_Tc_N_CD40L-	1
CASSMGTGGLSGANVLTF	V24-1	J2-6	LULO-TC-DN2_Tc_N_CD40L-	1
CASSMGTTYEQYF	V24-1	J2-7	LULO-TC-DN2_Tc_N_CD40L-	1
CASSNPGQSYEQYF	V24-1	J2-7	LULO-TC-DN2_Tc_N_CD40L-	1
CASSNPPRAPKNIQYF	V24-1	J2-7	LULO-TC-DN2_Tc_N_CD40L-	1
CASSNRDPRWDTQYF	V24-1	J2-3	LULO-TC-DN2_Tc_N_CD40L-	1
CASSNSYEQDF	V24-1	J2-7	LULO-TC-DN2_Tc_N_CD40L-	1
CASSPAGGYGYTF	V24-1	J1-2	LULO-TC-DN2_Tc_N_CD40L-	1
CASSPAGPSYEQYF	V24-1	J2-7	LULO-TC-DN2_Tc_N_CD40L-	1
CASSPAQGLYEQYF	V24-1	J2-7	LULO-TC-DN2_Tc_N_CD40L-	1
CASSPDDYNEQFF	V24-1	J2-1	LULO-TC-DN2_Tc_N_CD40L-	1
CASSPDMPGVSPLHF	V24-1	J1-6	LULO-TC-DN2_Tc_N_CD40L-	1
CASSPDRREQFF	V24-1	J2-1	LULO-TC-DN2_Tc_N_CD40L-	3
CASSPDWGTQYF	V24-1	J2-3	LULO-TC-DN2_Tc_N_CD40L-	1
CASSPEAGSPLHF	V24-1	J1-6	LULO-TC-DN2_Tc_N_CD40L-	1
CASSPEGDITGELFF	V24-1	J2-2	LULO-TC-DN2_Tc_N_CD40L-	1
CASSPFGPSYEQYF	V24-1	J2-7	LULO-TC-DN2_Tc_N_CD40L-	1
CASSPFISAEAFF	V24-1	J1-1	LULO-TC-DN2_Tc_N_CD40L-	1
CASSPFSYNEQFF	V24-1	J2-1	LULO-TC-DN2_Tc_N_CD40L-	1
CASSPGDRLSYNEQFF	V24-1	J2-1	LULO-TC-DN2_Tc_N_CD40L-	1
CASSPGGEQFF	V24-1	J2-1	LULO-TC-DN2_Tc_N_CD40L-	1
CASSPGGGEQYF	V24-1	J2-7	LULO-TC-DN2_Tc_N_CD40L-	1
CASSPGGMGGNQPQHF	V24-1	J1-5	LULO-TC-DN2_Tc_N_CD40L-	1
CASSPGGNYGYTF	V24-1	J1-2	LULO-TC-DN2_Tc_N_CD40L-	1
CASSPGGQAFF	V24-1	J1-1	LULO-TC-DN2_Tc_N_CD40L-	1
CASSPGGRVQETQYF	V24-1	J2-5	LULO-TC-DN2_Tc_N_CD40L-	1
CASSPGGVLPYEQYF	V24-1	J2-7	LULO-TC-DN2_Tc_N_CD40L-	1
CASSPGHLMKQFF	V24-1	J2-1	LULO-TC-DN2_Tc_N_CD40L-	1
CASSPGLEAFF	V24-1	J1-1	LULO-TC-DN2_Tc_N_CD40L-	3
CASSPGLYEQYF	V24-1	J2-7	LULO-TC-DN2_Tc_N_CD40L-	1
CASSPGPYGYTF	V24-1	J1-2	LULO-TC-DN2_Tc_N_CD40L-	3
CASSPGRPVPKNIQYF	V24-1	J2-4	LULO-TC-DN2_Tc_N_CD40L-	1
CASSPGRVAISYNEQFF	V24-1	J2-1	LULO-TC-DN2_Tc_N_CD40L-	1
CASSPGSSGGSPLHF	V24-1	J1-6	LULO-TC-DN2_Tc_N_CD40L-	1
CASSPGTGGNNEQFF	V24-1	J2-1	LULO-TC-DN2_Tc_N_CD40L-	1
CASSPGTGRDNEQFF	V24-1	J2-1	LULO-TC-DN2_Tc_N_CD40L-	1
CASSPGTGRNSPLHF	V24-1	J1-6	LULO-TC-DN2_Tc_N_CD40L-	1
CASSPGTGSPNTEAFF	V24-1	J1-1	LULO-TC-DN2_Tc_N_CD40L-	1
CASSPGTGVREQYF	V24-1	J2-7	LULO-TC-DN2_Tc_N_CD40L-	1
CASSPGTMSTDTQYF	V24-1	J2-3	LULO-TC-DN2_Tc_N_CD40L-	1
CASSPGVLNYGYTF	V24-1	J1-2	LULO-TC-DN2_Tc_N_CD40L-	1
CASSPGWYGYTF	V24-1	J1-2	LULO-TC-DN2_Tc_N_CD40L-	2
CASSPKQGEISYNEQFF	V24-1	J2-1	LULO-TC-DN2_Tc_N_CD40L-	1
CASSPLAVRTDTQYF	V24-1	J2-3	LULO-TC-DN2_Tc_N_CD40L-	1
CASSPLDRGETQYF	V24-1	J2-5	LULO-TC-DN2_Tc_N_CD40L-	1
CASSPLGALAKNIQYF	V24-1	J2-4	LULO-TC-DN2_Tc_N_CD40L-	1
CASSPLGPGETEAFF	V24-1	J1-1	LULO-TC-DN2_Tc_N_CD40L-	1
CASSPLGSDEAFF	V24-1	J1-1	LULO-TC-DN2_Tc_N_CD40L-	1
CASSPLHITYEQYF	V24-1	J2-5	LULO-TC-DN2_Tc_N_CD40L-	1
CASSPLIGGSRTGELFF	V24-1	J2-2	LULO-TC-DN2_Tc_N_CD40L-	1
CASSPLSGGETGELFF	V24-1	J2-2	LULO-TC-DN2_Tc_N_CD40L-	1
CASSPLSNQPQHF	V24-1	J1-5	LULO-TC-DN2_Tc_N_CD40L-	1
CASSPNLAGRDNEQFF	V24-1	J2-1	LULO-TC-DN2_Tc_N_CD40L-	1
CASSPNPRQGMNTEAFF	V24-1	J1-1	LULO-TC-DN2_Tc_N_CD40L-	1
CASSPNTGELFF	V24-1	J2-2	LULO-TC-DN2_Tc_N_CD40L-	1
CASSPPDLEQFF	V24-1	J2-1	LULO-TC-DN2_Tc_N_CD40L-	2
CASSPPETGHNSPLHF	V24-1	J1-6	LULO-TC-DN2_Tc_N_CD40L-	1
CASSPPFRQGNTDTQYF	V24-1	J2-3	LULO-TC-DN2_Tc_N_CD40L-	1
CASSPPGGKPFF	V24-1	J2-1	LULO-TC-DN2_Tc_N_CD40L-	1
CASSPPGSGGADTQYF	V24-1	J2-3	LULO-TC-DN2_Tc_N_CD40L-	1
CASSPPGSPLHF	V24-1	J1-6	LULO-TC-DN2_Tc_N_CD40L-	1
CASSPPGSPYEQYF	V24-1	J2-7	LULO-TC-DN2_Tc_N_CD40L-	1
CASSPPPRGWEDTQYF	V24-1	J2-3	LULO-TC-DN2_Tc_N_CD40L-	1
CASSPPPSTGPEDTQYF	V24-1	J2-3	LULO-TC-DN2_Tc_N_CD40L-	1
CASSPPVRTPYYGYTF	V24-1	J1-2	LULO-TC-DN2_Tc_N_CD40L-	1
CASSPPYSNNEQFF	V24-1	J2-1	LULO-TC-DN2_Tc_N_CD40L-	1
CASSPQRGRTDTQYF	V24-1	J2-3	LULO-TC-DN2_Tc_N_CD40L-	1
CASSPQRPFNQPQHF	V24-1	J1-5	LULO-TC-DN2_Tc_N_CD40L-	1
CASSPRDTSYEQYF	V24-1	J2-7	LULO-TC-DN2_Tc_N_CD40L-	1
CASSPRGAPNTGELFF	V24-1	J2-2	LULO-TC-DN2_Tc_N_CD40L-	1
CASSPRGGNQPQHF	V24-1	J1-5	LULO-TC-DN2_Tc_N_CD40L-	1
CASSPRGQGYEQYF	V24-1	J2-7	LULO-TC-DN2_Tc_N_CD40L-	1
CASSPRGRGTDTQYF	V24-1	J2-3	LULO-TC-DN2_Tc_N_CD40L-	1
CASSPRGTDTQYF	V24-1	J2-3	LULO-TC-DN2_Tc_N_CD40L-	2
CASSPRQHQETQYF	V24-1	J2-7	LULO-TC-DN2_Tc_N_CD40L-	1
CASSPSATTDTQYF	V24-1	J2-3	LULO-TC-DN2_Tc_N_CD40L-	1
CASSPSGAEAFF	V24-1	J1-1	LULO-TC-DN2_Tc_N_CD40L-	1
CASSPSGAKQFF	V24-1	J2-1	LULO-TC-DN2_Tc_N_CD40L-	1
CASSPSGGDEQFF	V24-1	J2-1	LULO-TC-DN2_Tc_N_CD40L-	1
CASSPSGGGTYEQYF	V24-1	J2-7	LULO-TC-DN2_Tc_N_CD40L-	1
CASSPSGVGDEQFF	V24-1	J2-1	LULO-TC-DN2_Tc_N_CD40L-	1
CASSPSLGAHGYTF	V24-1	J1-2	LULO-TC-DN2_Tc_N_CD40L-	1
CASSPSPLAGNEQFF	V24-1	J2-1	LULO-TC-DN2_Tc_N_CD40L-	2
CASSPSPVGETQYF	V24-1	J2-5	LULO-TC-DN2_Tc_N_CD40L-	1
CASSPSSGNYNEQFF	V24-1	J2-1	LULO-TC-DN2_Tc_N_CD40L-	1
CASSPTAGALGTDTQYF	V24-1	J2-3	LULO-TC-DN2_Tc_N_CD40L-	1
CASSPTGAETQYF	V24-1	J2-5	LULO-TC-DN2_Tc_N_CD40L-	1
CASSPTGAPSTDTQYF	V24-1	J2-3	LULO-TC-DN2_Tc_N_CD40L-	1
CASSPTGSYNEQFF	V24-1	J2-1	LULO-TC-DN2_Tc_N_CD40L-	2
CASSPTHRADYGYTF	V24-1	J1-2	LULO-TC-DN2_Tc_N_CD40L-	1
CASSPTSEDEQFF	V24-1	J2-1	LULO-TC-DN2_Tc_N_CD40L-	1
CASSPTSGWSGNTIYF	V24-1	J1-3	LULO-TC-DN2_Tc_N_CD40L-	1
CASSPTVEQFF	V24-1	J2-1	LULO-TC-DN2_Tc_N_CD40L-	1
CASSPVGSFYEQYF	V24-1	J2-7	LULO-TC-DN2_Tc_N_CD40L-	1
CASSPYFSGRELFF	V24-1	J2-2	LULO-TC-DN2_Tc_N_CD40L-	1
CASSPYGQGQRGNQPQHF	V24-1	J1-5	LULO-TC-DN2_Tc_N_CD40L-	1
CASSPYPTGSYEQYF	V24-1	J2-7	LULO-TC-DN2_Tc_N_CD40L-	1
CASSQAGDTDTQYF	V24-1	J2-3	LULO-TC-DN2_Tc_N_CD40L-	1
CASSQASTYNEQFF	V24-1	J2-1	LULO-TC-DN2_Tc_N_CD40L-	1
CASSQGSEGYTF	V24-1	J1-2	LULO-TC-DN2_Tc_N_CD40L-	1
CASSQSRVSEQYF	V24-1	J2-7	LULO-TC-DN2_Tc_N_CD40L-	1
CASSQTPGRGQPQHF	V24-1	J1-5	LULO-TC-DN2_Tc_N_CD40L-	1
CASSQTPTGGEQFF	V24-1	J2-1	LULO-TC-DN2_Tc_N_CD40L-	1
CASSQVRGTEAFF	V24-1	J1-1	LULO-TC-DN2_Tc_N_CD40L-	1
CASSRAGGDEQYF	V24-1	J2-7	LULO-TC-DN2_Tc_N_CD40L-	1
CASSRAPLRTNEKLFF	V24-1	J1-4	LULO-TC-DN2_Tc_N_CD40L-	1
CASSRDSSLEAFF	V24-1	J1-1	LULO-TC-DN2_Tc_N_CD40L-	1
CASSREAGNEQFF	V24-1	J2-1	LULO-TC-DN2_Tc_N_CD40L-	1
CASSRGLAVNEQFF	V24-1	J2-1	LULO-TC-DN2_Tc_N_CD40L-	2
CASSRGNNEQFF	V24-1	J2-1	LULO-TC-DN2_Tc_N_CD40L-	1
CASSRGPSGANVLTF	V24-1	J2-6	LULO-TC-DN2_Tc_N_CD40L-	1
CASSRGTEQYF	V24-1	J2-7	LULO-TC-DN2_Tc_N_CD40L-	1
CASSRLTGQETQYF	V24-1	J2-5	LULO-TC-DN2_Tc_N_CD40L-	1
CASSRQGFHEQYF	V24-1	J2-7	LULO-TC-DN2_Tc_N_CD40L-	1
CASSRQNGHNEQFF	V24-1	J2-1	LULO-TC-DN2_Tc_N_CD40L-	1
CASSRQRGASNTGELFF	V24-1	J2-2	LULO-TC-DN2_Tc_N_CD40L-	1
CASSRREWETQYF	V24-1	J2-7	LULO-TC-DN2_Tc_N_CD40L-	1
CASSRRLAMTDTQYF	V24-1	J2-3	LULO-TC-DN2_Tc_N_CD40L-	1
CASSRRTGYGYTF	V24-1	J1-2	LULO-TC-DN2_Tc_N_CD40L-	1
CASSRSTQYF	V24-1	J2-3	LULO-TC-DN2_Tc_N_CD40L-	2
CASSRTGAATDTQYF	V24-1	J2-3	LULO-TC-DN2_Tc_N_CD40L-	3
CASSRTTGAHEQFF	V24-1	J2-1	LULO-TC-DN2_Tc_N_CD40L-	1
CASSRWTSGGDEQFF	V24-1	J2-1	LULO-TC-DN2_Tc_N_CD40L-	1
CASSSAATSNTGELFF	V24-1	J2-2	LULO-TC-DN2_Tc_N_CD40L-	3
CASSSAGANVLTF	V24-1	J2-6	LULO-TC-DN2_Tc_N_CD40L-	1
CASSSAGTSGGSYEQYF	V24-1	J2-7	LULO-TC-DN2_Tc_N_CD40L-	1
CASSSAPSSYNEQFF	V24-1	J2-1	LULO-TC-DN2_Tc_N_CD40L-	1
CASSSDGTGWLSGYTF	V24-1	J1-2	LULO-TC-DN2_Tc_N_CD40L-	1
CASSSDNPGTATGELFF	V24-1	J2-2	LULO-TC-DN2_Tc_N_CD40L-	1
CASSSDSPYNSPLHF	V24-1	J1-6	LULO-TC-DN2_Tc_N_CD40L-	1
CASSSENTGELFF	V24-1	J2-2	LULO-TC-DN2_Tc_N_CD40L-	1
CASSSGGPYNYGYTF	V24-1	J1-2	LULO-TC-DN2_Tc_N_CD40L-	1
CASSSGLAGPTGELFF	V24-1	J2-2	LULO-TC-DN2_Tc_N_CD40L-	1
CASSSGPANHGYTF	V24-1	J1-2	LULO-TC-DN2_Tc_N_CD40L-	1
CASSSGPSDTQYF	V24-1	J2-3	LULO-TC-DN2_Tc_N_CD40L-	1
CASSSGSGELFF	V24-1	J2-2	LULO-TC-DN2_Tc_N_CD40L-	1
CASSSGSSGNTIYF	V24-1	J1-3	LULO-TC-DN2_Tc_N_CD40L-	1
CASSSGTGEGRGYTF	V24-1	J1-2	LULO-TC-DN2_Tc_N_CD40L-	1
CASSSGTSNPDTQYF	V24-1	J2-3	LULO-TC-DN2_Tc_N_CD40L-	1
CASSSGTSTDTQYF	V24-1	J2-3	LULO-TC-DN2_Tc_N_CD40L-	1
CASSSIARSSYNEQFF	V24-1	J2-1	LULO-TC-DN2_Tc_N_CD40L-	1
CASSSIQGASDGAQYF	V24-1	J2-5	LULO-TC-DN2_Tc_N_CD40L-	1
CASSSLAEDTDTQYF	V24-1	J2-3	LULO-TC-DN2_Tc_N_CD40L-	1
CASSSLDSGSSYNEQFF	V24-1	J2-1	LULO-TC-DN2_Tc_N_CD40L-	1
CASSSLKLTGGNEQYF	V24-1	J2-7	LULO-TC-DN2_Tc_N_CD40L-	1
CASSSLPPRQAEETQYF	V24-1	J2-5	LULO-TC-DN2_Tc_N_CD40L-	1
CASSSPGAREQFF	V24-1	J2-1	LULO-TC-DN2_Tc_N_CD40L-	1
CASSSPGQGADRLTDTQYF	V24-1	J2-3	LULO-TC-DN2_Tc_N_CD40L-	1
CASSSPGQGHYGYTF	V24-1	J1-2	LULO-TC-DN2_Tc_N_CD40L-	1
CASSSPGTGGGYTF	V24-1	J1-2	LULO-TC-DN2_Tc_N_CD40L-	1
CASSSPIGTDTQYF	V24-1	J2-3	LULO-TC-DN2_Tc_N_CD40L-	1
CASSSPPQETQYF	V24-1	J2-5	LULO-TC-DN2_Tc_N_CD40L-	1
CASSSPPYEQYF	V24-1	J2-7	LULO-TC-DN2_Tc_N_CD40L-	1
CASSSPSERFSHEQFF	V24-1	J2-1	LULO-TC-DN2_Tc_N_CD40L-	1
CASSSPVTSPSWEQFF	V24-1	J2-1	LULO-TC-DN2_Tc_N_CD40L-	1
CASSSPWTVGRYEQYF	V24-1	J2-7	LULO-TC-DN2_Tc_N_CD40L-	1
CASSSRDAANYGYTF	V24-1	J1-2	LULO-TC-DN2_Tc_N_CD40L-	1
CASSSRDRVGEKLFF	V24-1	J1-4	LULO-TC-DN2_Tc_N_CD40L-	1
CASSSRGAKATDTQYF	V24-1	J2-3	LULO-TC-DN2_Tc_N_CD40L-	1
CASSSRGLETQYF	V24-1	J2-5	LULO-TC-DN2_Tc_N_CD40L-	1
CASSSRQGVDNQPQHF	V24-1	J1-5	LULO-TC-DN2_Tc_N_CD40L-	1
CASSSRRDTQYF	V24-1	J2-3	LULO-TC-DN2_Tc_N_CD40L-	1
CASSSRRGREVGEQFF	V24-1	J2-1	LULO-TC-DN2_Tc_N_CD40L-	1
CASSSRTGAGQPQHF	V24-1	J1-5	LULO-TC-DN2_Tc_N_CD40L-	1
CASSSSGADSYEQYF	V24-1	J2-7	LULO-TC-DN2_Tc_N_CD40L-	1
CASSSSGELFF	V24-1	J2-2	LULO-TC-DN2_Tc_N_CD40L-	1
CASSSSGPGELFF	V24-1	J2-2	LULO-TC-DN2_Tc_N_CD40L-	1
CASSSSGTENTGELFF	V24-1	J2-2	LULO-TC-DN2_Tc_N_CD40L-	1
CASSSSRDRVYGYTF	V24-1	J1-2	LULO-TC-DN2_Tc_N_CD40L-	1
CASSSSRNEQFF	V24-1	J2-1	LULO-TC-DN2_Tc_N_CD40L-	1
CASSSSTYEQYF	V24-1	J2-7	LULO-TC-DN2_Tc_N_CD40L-	2
CASSSSVGYTEAFF	V24-1	J1-1	LULO-TC-DN2_Tc_N_CD40L-	2
CASSSTGDEQFF	V24-1	J2-1	LULO-TC-DN2_Tc_N_CD40L-	1
CASSSTGGYTGELFF	V24-1	J2-2	LULO-TC-DN2_Tc_N_CD40L-	1
CASSSTGNEQYF	V24-1	J2-7	LULO-TC-DN2_Tc_N_CD40L-	1
CASSSTGPNEQFF	V24-1	J2-1	LULO-TC-DN2_Tc_N_CD40L-	2
CASSSTGTGLQPQHF	V24-1	J1-5	LULO-TC-DN2_Tc_N_CD40L-	1
CASSSTTSGANVLTF	V24-1	J2-6	LULO-TC-DN2_Tc_N_CD40L-	1
CASSSVFTDRQSEKLFF	V24-1	J1-4	LULO-TC-DN2_Tc_N_CD40L-	1
CASSSVGQGKSNQPQHF	V24-1	J1-5	LULO-TC-DN2_Tc_N_CD40L-	1
CASSSVRDSNNSPLHF	V24-1	J1-6	LULO-TC-DN2_Tc_N_CD40L-	1
CASSSVREKGDEQYF	V24-1	J2-7	LULO-TC-DN2_Tc_N_CD40L-	1
CASSSWDRASGRLGFF	V24-1	J2-1	LULO-TC-DN2_Tc_N_CD40L-	1
CASSTAGVYGYTF	V24-1	J1-2	LULO-TC-DN2_Tc_N_CD40L-	1
CASSTARGGTEAVF	V24-1	J1-1	LULO-TC-DN2_Tc_N_CD40L-	1
CASSTFGREAFF	V24-1	J1-1	LULO-TC-DN2_Tc_N_CD40L-	1
CASSTFNEQFF	V24-1	J2-1	LULO-TC-DN2_Tc_N_CD40L-	2
CASSTGGGLGRETQYF	V24-1	J2-5	LULO-TC-DN2_Tc_N_CD40L-	2
CASSTGGNSPLHF	V24-1	J1-6	LULO-TC-DN2_Tc_N_CD40L-	1
CASSTGVPDTQYF	V24-1	J2-3	LULO-TC-DN2_Tc_N_CD40L-	1
CASSTLRTNQMNTEAFF	V24-1	J1-1	LULO-TC-DN2_Tc_N_CD40L-	1
CASSTPGLAGPFF	V24-1	J2-1	LULO-TC-DN2_Tc_N_CD40L-	1
CASSTPRDRGRETQYF	V24-1	J2-5	LULO-TC-DN2_Tc_N_CD40L-	1
CASSTRGGPLNTEAFF	V24-1	J1-1	LULO-TC-DN2_Tc_N_CD40L-	1
CASSTRWGITGELFF	V24-1	J2-2	LULO-TC-DN2_Tc_N_CD40L-	2
CASSTSGAGGETQYF	V24-1	J2-5	LULO-TC-DN2_Tc_N_CD40L-	1
CASSTVFGHLNWSPLHF	V24-1	J1-6	LULO-TC-DN2_Tc_N_CD40L-	1
CASSTVGGGGYTF	V24-1	J1-2	LULO-TC-DN2_Tc_N_CD40L-	1
CASSTYGAEQYF	V24-1	J2-7	LULO-TC-DN2_Tc_N_CD40L-	1
CASSVDRANEQFF	V24-1	J2-1	LULO-TC-DN2_Tc_N_CD40L-	1
CASSVDSRSPLHF	V24-1	J1-6	LULO-TC-DN2_Tc_N_CD40L-	1
CASSVGQPQHF	V24-1	J1-5	LULO-TC-DN2_Tc_N_CD40L-	1
CASSVGRILNTEAFF	V24-1	J1-1	LULO-TC-DN2_Tc_N_CD40L-	1
CASSVGRRQETQYF	V24-1	J2-5	LULO-TC-DN2_Tc_N_CD40L-	2
CASSVGTSGREMNEQFF	V24-1	J2-7	LULO-TC-DN2_Tc_N_CD40L-	1
CASSVGVEQFF	V24-1	J2-1	LULO-TC-DN2_Tc_N_CD40L-	1
CASSVIGGNTGELFF	V24-1	J2-2	LULO-TC-DN2_Tc_N_CD40L-	5
CASSVLGDYNEQFF	V24-1	J2-1	LULO-TC-DN2_Tc_N_CD40L-	1
CASSVPASSTDTQYF	V24-1	J2-3	LULO-TC-DN2_Tc_N_CD40L-	1
CASSVQDSYEQYF	V24-1	J2-7	LULO-TC-DN2_Tc_N_CD40L-	2
CASSVRQIGYEQYF	V24-1	J2-7	LULO-TC-DN2_Tc_N_CD40L-	1
CASSWDGNYGYTF	V24-1	J1-2	LULO-TC-DN2_Tc_N_CD40L-	1
CASSWDRTSYEQYF	V24-1	J2-7	LULO-TC-DN2_Tc_N_CD40L-	1
CASSWDTNTEAFF	V24-1	J1-1	LULO-TC-DN2_Tc_N_CD40L-	1
CASSWGETQYF	V24-1	J2-7	LULO-TC-DN2_Tc_N_CD40L-	1
CASSWGGPFVAFF	V24-1	J1-1	LULO-TC-DN2_Tc_N_CD40L-	1
CASSWGLQFGELFF	V24-1	J2-2	LULO-TC-DN2_Tc_N_CD40L-	1
CASSWGSGQGYGYTF	V24-1	J1-2	LULO-TC-DN2_Tc_N_CD40L-	1
CASSWGVNTGELFF	V24-1	J2-2	LULO-TC-DN2_Tc_N_CD40L-	1
CASSWLRTYNEQFF	V24-1	J2-1	LULO-TC-DN2_Tc_N_CD40L-	1
CASSWNSGNDNEQFF	V24-1	J2-1	LULO-TC-DN2_Tc_N_CD40L-	1
CASSWQTSWDEQFF	V24-1	J2-1	LULO-TC-DN2_Tc_N_CD40L-	1
CASSWRQGAEKLFF	V24-1	J1-4	LULO-TC-DN2_Tc_N_CD40L-	1
CASSWSGGAGQYF	V24-1	J2-7	LULO-TC-DN2_Tc_N_CD40L-	1
CASSWTGGGRTDTQYF	V24-1	J2-3	LULO-TC-DN2_Tc_N_CD40L-	2
CASSWTSGGPDEQFF	V24-1	J2-1	LULO-TC-DN2_Tc_N_CD40L-	1
CASSWTVNYEQYF	V24-1	J2-7	LULO-TC-DN2_Tc_N_CD40L-	2
CASSYAGPFTDTQYF	V24-1	J2-3	LULO-TC-DN2_Tc_N_CD40L-	1
CASSYAPGSGVFQETQYF	V24-1	J2-5	LULO-TC-DN2_Tc_N_CD40L-	1
CASSYAQGYGYTF	V24-1	J1-2	LULO-TC-DN2_Tc_N_CD40L-	1
CASSYAWDHQPQHF	V24-1	J1-5	LULO-TC-DN2_Tc_N_CD40L-	1
CASSYDLGQGNTGELFF	V24-1	J2-2	LULO-TC-DN2_Tc_N_CD40L-	1
CASSYDRSSYEQYF	V24-1	J2-7	LULO-TC-DN2_Tc_N_CD40L-	1
CASSYFPSGTSGNEQFF	V24-1	J2-1	LULO-TC-DN2_Tc_N_CD40L-	1
CASSYFQGRGYGYTF	V24-1	J1-2	LULO-TC-DN2_Tc_N_CD40L-	16
CASSYGAGAGNTIYF	V24-1	J1-3	LULO-TC-DN2_Tc_N_CD40L-	1
CASSYGATTNYGYTF	V24-1	J1-2	LULO-TC-DN2_Tc_N_CD40L-	1
CASSYGDEQFF	V24-1	J2-1	LULO-TC-DN2_Tc_N_CD40L-	1
CASSYGDTMNTEAFF	V24-1	J1-1	LULO-TC-DN2_Tc_N_CD40L-	1
CASSYGGAEAFF	V24-1	J1-1	LULO-TC-DN2_Tc_N_CD40L-	1
CASSYGGNQPQHF	V24-1	J1-5	LULO-TC-DN2_Tc_N_CD40L-	1
CASSYGGNYGYTF	V24-1	J1-2	LULO-TC-DN2_Tc_N_CD40L-	1
CASSYGGTEKLFF	V24-1	J1-4	LULO-TC-DN2_Tc_N_CD40L-	1
CASSYGGWTRSGNEQFF	V24-1	J2-1	LULO-TC-DN2_Tc_N_CD40L-	1
CASSYGLGLSGGYTF	V24-1	J1-2	LULO-TC-DN2_Tc_N_CD40L-	18
CASSYGPALFF	V24-1	J2-2	LULO-TC-DN2_Tc_N_CD40L-	1
CASSYGQGTREQFF	V24-1	J2-1	LULO-TC-DN2_Tc_N_CD40L-	1
CASSYGRDADTGELFF	V24-1	J2-2	LULO-TC-DN2_Tc_N_CD40L-	1
CASSYGRDTEAFF	V24-1	J1-1	LULO-TC-DN2_Tc_N_CD40L-	2
CASSYGTTDTQYF	V24-1	J2-3	LULO-TC-DN2_Tc_N_CD40L-	1
CASSYHPGTGGQDTQYF	V24-1	J2-3	LULO-TC-DN2_Tc_N_CD40L-	1
CASSYHSQNTEAFF	V24-1	J1-1	LULO-TC-DN2_Tc_N_CD40L-	1
CASSYKIGTGMYQPQHF	V24-1	J1-5	LULO-TC-DN2_Tc_N_CD40L-	1
CASSYLGLAGGGTYNEQFF	V24-1	J2-1	LULO-TC-DN2_Tc_N_CD40L-	1
CASSYMGAYNEQFF	V24-1	J2-1	LULO-TC-DN2_Tc_N_CD40L-	1
CASSYNTEAFF	V24-1	J1-1	LULO-TC-DN2_Tc_N_CD40L-	1
CASSYPAGGTDTQYF	V24-1	J2-3	LULO-TC-DN2_Tc_N_CD40L-	1
CASSYPDRDYGYTF	V24-1	J1-2	LULO-TC-DN2_Tc_N_CD40L-	1
CASSYPGGGGSAEQYF	V24-1	J2-7	LULO-TC-DN2_Tc_N_CD40L-	1
CASSYPGGQGGTEAFF	V24-1	J1-1	LULO-TC-DN2_Tc_N_CD40L-	1
CASSYPGTGRVGNQPQHF	V24-1	J1-5	LULO-TC-DN2_Tc_N_CD40L-	1
CASSYPNEQYF	V24-1	J2-1	LULO-TC-DN2_Tc_N_CD40L-	1
CASSYPPSGGVYEQYF	V24-1	J2-7	LULO-TC-DN2_Tc_N_CD40L-	1
CASSYPRTNTEAFF	V24-1	J1-1	LULO-TC-DN2_Tc_N_CD40L-	1
CASSYPTSGRASIAGELFF	V24-1	J2-2	LULO-TC-DN2_Tc_N_CD40L-	1
CASSYPVAGPGNEGQFF	V24-1	J2-1	LULO-TC-DN2_Tc_N_CD40L-	1
CASSYPVARGALSYNEQFF	V24-1	J2-1	LULO-TC-DN2_Tc_N_CD40L-	1
CASSYQDPKETQYF	V24-1	J2-5	LULO-TC-DN2_Tc_N_CD40L-	1
CASSYQGTRGDTQYF	V24-1	J2-3	LULO-TC-DN2_Tc_N_CD40L-	1
CASSYRLAGGNEQFF	V24-1	J2-1	LULO-TC-DN2_Tc_N_CD40L-	1
CASSYRLAGGVNEQFF	V24-1	J2-7	LULO-TC-DN2_Tc_N_CD40L-	1
CASSYRTGTAWNEQFF	V24-1	J2-1	LULO-TC-DN2_Tc_N_CD40L-	1
CASSYRVPNWRETQYF	V24-1	J2-5	LULO-TC-DN2_Tc_N_CD40L-	1
CASSYSASGRPDEQFF	V24-1	J2-1	LULO-TC-DN2_Tc_N_CD40L-	1
CASSYSASGRVSYNEQFF	V24-1	J2-1	LULO-TC-DN2_Tc_N_CD40L-	1
CASSYSEGDEQYF	V24-1	J2-7	LULO-TC-DN2_Tc_N_CD40L-	1
CASSYSGGNEQFF	V24-1	J2-1	LULO-TC-DN2_Tc_N_CD40L-	1
CASSYSGGSTDTQYF	V24-1	J2-3	LULO-TC-DN2_Tc_N_CD40L-	1
CASSYSGQGYGYTF	V24-1	J1-2	LULO-TC-DN2_Tc_N_CD40L-	1
CASSYSGRGGNQPQHF	V24-1	J1-5	LULO-TC-DN2_Tc_N_CD40L-	1
CASSYSGRTSQETQYF	V24-1	J2-5	LULO-TC-DN2_Tc_N_CD40L-	1
CASSYSLPTGLDYNEQFF	V24-1	J2-1	LULO-TC-DN2_Tc_N_CD40L-	1
CASSYSMGDYEQYF	V24-1	J2-7	LULO-TC-DN2_Tc_N_CD40L-	1
CASSYSNPRENTGELFF	V24-1	J2-2	LULO-TC-DN2_Tc_N_CD40L-	1
CASSYSPGGGANEQFF	V24-1	J2-1	LULO-TC-DN2_Tc_N_CD40L-	1
CASSYSRASGVYNEQFF	V24-1	J2-1	LULO-TC-DN2_Tc_N_CD40L-	1
CASSYSRGPYNEQFF	V24-1	J2-1	LULO-TC-DN2_Tc_N_CD40L-	1
CASSYSRGRGGRTDTQYF	V24-1	J2-3	LULO-TC-DN2_Tc_N_CD40L-	1
CASSYSRKVTGGSPLHF	V24-1	J1-6	LULO-TC-DN2_Tc_N_CD40L-	1
CASSYSRSNTEAFF	V24-1	J1-1	LULO-TC-DN2_Tc_N_CD40L-	1
CASSYSRTDTQYF	V24-1	J2-3	LULO-TC-DN2_Tc_N_CD40L-	2
CASSYSSETGELFF	V24-1	J2-2	LULO-TC-DN2_Tc_N_CD40L-	1
CASSYSSRGGETQYF	V24-1	J2-5	LULO-TC-DN2_Tc_N_CD40L-	1
CASSYSTGTETQYF	V24-1	J2-5	LULO-TC-DN2_Tc_N_CD40L-	1
CASSYSTSGGGNQETQYF	V24-1	J2-5	LULO-TC-DN2_Tc_N_CD40L-	1
CASSYSTSGGLDTQYF	V24-1	J2-3	LULO-TC-DN2_Tc_N_CD40L-	1
CASSYSVSTGELFF	V24-1	J2-2	LULO-TC-DN2_Tc_N_CD40L-	1
CASSYSVTVQETQYF	V24-1	J2-5	LULO-TC-DN2_Tc_N_CD40L-	1
CASSYTGTKKETQYF	V24-1	J2-5	LULO-TC-DN2_Tc_N_CD40L-	1
CASSYTPGLQETQYF	V24-1	J2-5	LULO-TC-DN2_Tc_N_CD40L-	1
CASSYTRGQGPYNEQFF	V24-1	J2-1	LULO-TC-DN2_Tc_N_CD40L-	1
CASSYVAGEGEQFF	V24-1	J2-1	LULO-TC-DN2_Tc_N_CD40L-	1
CASSYVDRGSEQYF	V24-1	J2-7	LULO-TC-DN2_Tc_N_CD40L-	1
CASSYVRGGDTQYF	V24-1	J2-3	LULO-TC-DN2_Tc_N_CD40L-	1
CASSYWAGATDTQYF	V24-1	J2-3	LULO-TC-DN2_Tc_N_CD40L-	1
CASTAAYEQYF	V24-1	J2-7	LULO-TC-DN2_Tc_N_CD40L-	1
CASTDRGREAFF	V24-1	J1-1	LULO-TC-DN2_Tc_N_CD40L-	1
CASTERGGTDTQYF	V24-1	J2-3	LULO-TC-DN2_Tc_N_CD40L-	1
CASTEVGYTF	V24-1	J1-2	LULO-TC-DN2_Tc_N_CD40L-	1
CASTFLPTDTQYF	V24-1	J2-3	LULO-TC-DN2_Tc_N_CD40L-	1
CASTGDRGKTSNQPQHF	V24-1	J1-5	LULO-TC-DN2_Tc_N_CD40L-	1
CASTGDYTPSTDTQYF	V24-1	J2-3	LULO-TC-DN2_Tc_N_CD40L-	1
CASTGGAGPTGELFF	V24-1	J2-2	LULO-TC-DN2_Tc_N_CD40L-	1
CASTGHRTDTQYF	V24-1	J2-3	LULO-TC-DN2_Tc_N_CD40L-	1
CASTGPQNTEAFF	V24-1	J1-1	LULO-TC-DN2_Tc_N_CD40L-	1
CASTGTGVYGYTF	V24-1	J1-2	LULO-TC-DN2_Tc_N_CD40L-	1
CASTGTSGYEQYF	V24-1	J2-7	LULO-TC-DN2_Tc_N_CD40L-	1
CASTGWGQGIGTEAFF	V24-1	J1-1	LULO-TC-DN2_Tc_N_CD40L-	1
CASTHNPYEQYF	V24-1	J2-7	LULO-TC-DN2_Tc_N_CD40L-	1
CASTLAGEVSTGELFF	V24-1	J2-2	LULO-TC-DN2_Tc_N_CD40L-	1
CASTLGESYEQYF	V24-1	J2-7	LULO-TC-DN2_Tc_N_CD40L-	1
CASTLGGYSYNEQFS	V24-1	J2-1	LULO-TC-DN2_Tc_N_CD40L-	1
CASTLQQGSELFF	V24-1	J2-2	LULO-TC-DN2_Tc_N_CD40L-	1
CASTLTGRGQPQHF	V24-1	J1-5	LULO-TC-DN2_Tc_N_CD40L-	1
CASTPGLVYETQYF	V24-1	J2-5	LULO-TC-DN2_Tc_N_CD40L-	1
CASTPGPGSDGYTF	V24-1	J1-2	LULO-TC-DN2_Tc_N_CD40L-	1
CASTPGQQNYGYTF	V24-1	J1-2	LULO-TC-DN2_Tc_N_CD40L-	1
CASTPLRGGRSYGYTF	V24-1	J1-2	LULO-TC-DN2_Tc_N_CD40L-	1
CASTPSGDRNNEQFF	V24-1	J2-1	LULO-TC-DN2_Tc_N_CD40L-	1
CASTPTGINEKLFF	V24-1	J1-4	LULO-TC-DN2_Tc_N_CD40L-	1
CASTQGVNSYNEQFF	V24-1	J2-1	LULO-TC-DN2_Tc_N_CD40L-	1
CASTRGGGGVYEQYF	V24-1	J2-7	LULO-TC-DN2_Tc_N_CD40L-	1
CASTRRDGTYNEQFF	V24-1	J2-1	LULO-TC-DN2_Tc_N_CD40L-	1
CASTRRGSPNYGYTF	V24-1	J1-2	LULO-TC-DN2_Tc_N_CD40L-	1
CASTRTGATEAFF	V24-1	J1-1	LULO-TC-DN2_Tc_N_CD40L-	2
CASTSGQDFLF	V24-1	J2-4	LULO-TC-DN2_Tc_N_CD40L-	1
CASTSRGRNTEAFF	V24-1	J1-1	LULO-TC-DN2_Tc_N_CD40L-	1
CASTTNTGELFF	V24-1	J2-2	LULO-TC-DN2_Tc_N_CD40L-	1
CASTTRQAGGELFF	V24-1	J2-2	LULO-TC-DN2_Tc_N_CD40L-	2
CASTTSPGLAGREQYF	V24-1	J2-7	LULO-TC-DN2_Tc_N_CD40L-	1
CASTYGASGGEETQYF	V24-1	J2-5	LULO-TC-DN2_Tc_N_CD40L-	1
CASTYGDRGTGELFF	V24-1	J2-2	LULO-TC-DN2_Tc_N_CD40L-	1
CASTYGTGELFF	V24-1	J2-2	LULO-TC-DN2_Tc_N_CD40L-	1
CASVGGARGTEAFF	V24-1	J1-1	LULO-TC-DN2_Tc_N_CD40L-	1
CASVGQGDEQFF	V24-1	J2-1	LULO-TC-DN2_Tc_N_CD40L-	1
CASVMNTEAFF	V24-1	J1-1	LULO-TC-DN2_Tc_N_CD40L-	1
CASWDYDGYTF	V24-1	J1-2	LULO-TC-DN2_Tc_N_CD40L-	1
CASWGGLNEQFF	V24-1	J2-1	LULO-TC-DN2_Tc_N_CD40L-	1
CASWGGYHGYTF	V24-1	J1-2	LULO-TC-DN2_Tc_N_CD40L-	1
CATAAGGWQYF	V24-1	J2-1	LULO-TC-DN2_Tc_N_CD40L-	6
CATAAGGWQYF	V24-1	J2-4	LULO-TC-DN2_Tc_N_CD40L-	1
CATAAGGWQYF	V24-1	J2-5	LULO-TC-DN2_Tc_N_CD40L-	2
CATAAGGWQYF	V24-1	J2-7	LULO-TC-DN2_Tc_N_CD40L-	198
CATADRDYEQYF	V24-1	J2-7	LULO-TC-DN2_Tc_N_CD40L-	1
CATAEGSTGELFF	V24-1	J2-2	LULO-TC-DN2_Tc_N_CD40L-	329
CATAEGSTGELFY	V24-1	J2-2	LULO-TC-DN2_Tc_N_CD40L-	2
CATAGEAFF	V24-1	J1-1	LULO-TC-DN2_Tc_N_CD40L-	97
CATAGEGSQHF	V24-1	J1-5	LULO-TC-DN2_Tc_N_CD40L-	27
CATAGGAGELFF	V24-1	J2-2	LULO-TC-DN2_Tc_N_CD40L-	2
CATAGGISYNEQFF	V24-1	J2-1	LULO-TC-DN2_Tc_N_CD40L-	136
CATAGGISYNEQYF	V24-1	J2-7	LULO-TC-DN2_Tc_N_CD40L-	1
CATAGLPGELFF	V24-1	J2-2	LULO-TC-DN2_Tc_N_CD40L-	339
CATAGMLETANYGYTF	V24-1	J1-2	LULO-TC-DN2_Tc_N_CD40L-	99
CATAGTGTSTDTQYF	V24-1	J2-3	LULO-TC-DN2_Tc_N_CD40L-	303
CATAGTGTSTDTQYL	V24-1	J2-3	LULO-TC-DN2_Tc_N_CD40L-	1
CATAMESNQPQHF	V24-1	J1-5	LULO-TC-DN2_Tc_N_CD40L-	230
CATANSPYNEQFF	V24-1	J2-1	LULO-TC-DN2_Tc_N_CD40L-	130
CATANSPYNEQFF	V24-1	J2-7	LULO-TC-DN2_Tc_N_CD40L-	2
CATARLPGELFF	V24-1	J2-2	LULO-TC-DN2_Tc_N_CD40L-	1
CATARPGDTQYF	V24-1	J2-3	LULO-TC-DN2_Tc_N_CD40L-	1
CATARTGELFF	V24-1	J2-2	LULO-TC-DN2_Tc_N_CD40L-	1
CATASGAGELFF	V24-1	J2-2	LULO-TC-DN2_Tc_N_CD40L-	247
CATASTGTSTDTQYF	V24-1	J2-3	LULO-TC-DN2_Tc_N_CD40L-	1
CATATGGWQYF	V24-1	J2-7	LULO-TC-DN2_Tc_N_CD40L-	1
CATCALRDRSLAASTGALFF	V24-1	J2-2	LULO-TC-DN2_Tc_N_CD40L-	4
CATCDFRGRQAFF	V24-1	J1-1	LULO-TC-DN2_Tc_N_CD40L-	2
CATCDGAVNNEQFF	V24-1	J2-1	LULO-TC-DN2_Tc_N_CD40L-	1
CATCDLLRAGDEQFF	V24-1	J2-1	LULO-TC-DN2_Tc_N_CD40L-	1
CATCERGYEQYF	V24-1	J2-7	LULO-TC-DN2_Tc_N_CD40L-	1
CATCSLNTEAFV	V24-1	J1-1	LULO-TC-DN2_Tc_N_CD40L-	1
CATDAAEDGASPLHF	V24-1	J1-6	LULO-TC-DN2_Tc_N_CD40L-	71
CATDFSPQGRTGELFF	V24-1	J2-2	LULO-TC-DN2_Tc_N_CD40L-	1
CATDNTGELFF	V24-1	J2-2	LULO-TC-DN2_Tc_N_CD40L-	2
CATDPKRGAGGPSDTQYF	V24-1	J2-3	LULO-TC-DN2_Tc_N_CD40L-	1
CATDRGTNYGYTF	V24-1	J1-2	LULO-TC-DN2_Tc_N_CD40L-	1
CATDSGPDGYTF	V24-1	J1-2	LULO-TC-DN2_Tc_N_CD40L-	327
CATDVAGDPDTQYF	V24-1	J2-3	LULO-TC-DN2_Tc_N_CD40L-	2
CATEAGALQETQYF	V24-1	J2-5	LULO-TC-DN2_Tc_N_CD40L-	2
CATEGGGTGNEQFF	V24-1	J2-1	LULO-TC-DN2_Tc_N_CD40L-	1
CATEGPRGYGYTF	V24-1	J1-2	LULO-TC-DN2_Tc_N_CD40L-	22
CATEGQGASDTQYF	V24-1	J2-3	LULO-TC-DN2_Tc_N_CD40L-	54
CATELAGGGDEQFF	V24-1	J2-1	LULO-TC-DN2_Tc_N_CD40L-	42
CATELAGGGDEQFF	V24-1	J2-7	LULO-TC-DN2_Tc_N_CD40L-	1
CATEQQGFAIQPQHF	V24-1	J1-5	LULO-TC-DN2_Tc_N_CD40L-	93
CATERDGGLAGELFF	V24-1	J2-2	LULO-TC-DN2_Tc_N_CD40L-	183
CATERNGGLAGELFF	V24-1	J2-2	LULO-TC-DN2_Tc_N_CD40L-	1
CATESVTGGDEQFF	V24-1	J2-1	LULO-TC-DN2_Tc_N_CD40L-	133
CATESVTGGDEQFF	V24-1	J2-7	LULO-TC-DN2_Tc_N_CD40L-	1
CATETAANEKLFF	V24-1	J1-4	LULO-TC-DN2_Tc_N_CD40L-	1
CATETCTLKEQFF	V24-1	J2-1	LULO-TC-DN2_Tc_N_CD40L-	1
CATETLTLKEQFF	V24-1	J2-1	LULO-TC-DN2_Tc_N_CD40L-	1
CATETRTLKEQFF	V24-1	J2-1	LULO-TC-DN2_Tc_N_CD40L-	215
CATGAGKTEALF	V24-1	J1-1	LULO-TC-DN2_Tc_N_CD40L-	1
CATGAGNHEQYF	V24-1	J2-7	LULO-TC-DN2_Tc_N_CD40L-	122
CATGAGTGGRETKYF	V24-1	J2-5	LULO-TC-DN2_Tc_N_CD40L-	1
CATGAGTGGRETQYF	V24-1	J2-1	LULO-TC-DN2_Tc_N_CD40L-	2
CATGAGTGGRETQYF	V24-1	J2-3	LULO-TC-DN2_Tc_N_CD40L-	1
CATGAGTGGRETQYF	V24-1	J2-5	LULO-TC-DN2_Tc_N_CD40L-	121
CATGAGTGGRETQYF	V24-1	J2-7	LULO-TC-DN2_Tc_N_CD40L-	8
CATGAPGKGVNEQFF	V24-1	J2-1	LULO-TC-DN2_Tc_N_CD40L-	2
CATGASGSLEQYF	V24-1	J2-7	LULO-TC-DN2_Tc_N_CD40L-	38
CATGDAGRGPENPYQETQYF	V24-1	J2-1	LULO-TC-DN2_Tc_N_CD40L-	2
CATGDFYQTREWNTGELFF	V24-1	J2-2	LULO-TC-DN2_Tc_N_CD40L-	4
CATGDGQGPYNEQFF	V24-1	J2-1	LULO-TC-DN2_Tc_N_CD40L-	102
CATGDGRWNSPLHF	V24-1	J1-6	LULO-TC-DN2_Tc_N_CD40L-	1
CATGDLDRAPGGYNEQFF	V24-1	J2-7	LULO-TC-DN2_Tc_N_CD40L-	1
CATGDLSNTEAFF	V24-1	J1-1	LULO-TC-DN2_Tc_N_CD40L-	1
CATGDLTEGAGGSDEQFF	V24-1	J2-1	LULO-TC-DN2_Tc_N_CD40L-	1
CATGDNPLAGWRNEQFF	V24-1	J2-1	LULO-TC-DN2_Tc_N_CD40L-	5
CATGDPGGEGYGYTF	V24-1	J1-2	LULO-TC-DN2_Tc_N_CD40L-	2
CATGDPRQGIREQYF	V24-1	J2-7	LULO-TC-DN2_Tc_N_CD40L-	4
CATGDRDSYLYNEQFF	V24-1	J2-1	LULO-TC-DN2_Tc_N_CD40L-	1
CATGDRTNTGELFF	V24-1	J2-2	LULO-TC-DN2_Tc_N_CD40L-	150
CATGETGPNYGYTF	V24-1	J1-2	LULO-TC-DN2_Tc_N_CD40L-	4
CATGGAGELFF	V24-1	J2-2	LULO-TC-DN2_Tc_N_CD40L-	518
CATGGASSGTGELFF	V24-1	J2-2	LULO-TC-DN2_Tc_N_CD40L-	151
CATGGESSGTGELFF	V24-1	J2-2	LULO-TC-DN2_Tc_N_CD40L-	1
CATGGGDEQYF	V24-1	J2-7	LULO-TC-DN2_Tc_N_CD40L-	36
CATGGGDNEAQYF	V24-1	J2-5	LULO-TC-DN2_Tc_N_CD40L-	15
CATGGGDNEAQYF	V24-1	J2-7	LULO-TC-DN2_Tc_N_CD40L-	1
CATGGGGGSSYNEQFF	V24-1	J2-1	LULO-TC-DN2_Tc_N_CD40L-	1
CATGGPLIKEQFF	V24-1	J2-1	LULO-TC-DN2_Tc_N_CD40L-	64
CATGGPLIKEQFF	V24-1	J2-7	LULO-TC-DN2_Tc_N_CD40L-	1
CATGGQGWTGANVLTF	V24-1	J2-6	LULO-TC-DN2_Tc_N_CD40L-	1
CATGGQGWTGELFF	V24-1	J2-2	LULO-TC-DN2_Tc_N_CD40L-	265
CATGGQGWTGELVF	V24-1	J2-2	LULO-TC-DN2_Tc_N_CD40L-	1
CATGGRDWTGRGETQYF	V24-1	J2-5	LULO-TC-DN2_Tc_N_CD40L-	136
CATGGRDWTGRGETQYF	V24-1	J2-7	LULO-TC-DN2_Tc_N_CD40L-	10
CATGGRDWTVRGETQYF	V24-1	J2-7	LULO-TC-DN2_Tc_N_CD40L-	1
CATGGRKGESSYEQYF	V24-1	J2-7	LULO-TC-DN2_Tc_N_CD40L-	1
CATGGRSGEGFF	V24-1	J1-1	LULO-TC-DN2_Tc_N_CD40L-	2
CATGGTINQPQHF	V24-1	J1-5	LULO-TC-DN2_Tc_N_CD40L-	67
CATGGTSSGTGELFF	V24-1	J2-2	LULO-TC-DN2_Tc_N_CD40L-	1
CATGGVDNEAQYF	V24-1	J2-5	LULO-TC-DN2_Tc_N_CD40L-	1
CATGGYDEQFF	V24-1	J2-1	LULO-TC-DN2_Tc_N_CD40L-	155
CATGGYDEQFF	V24-1	J2-7	LULO-TC-DN2_Tc_N_CD40L-	3
CATGGYSSPYNEQFF	V24-1	J2-1	LULO-TC-DN2_Tc_N_CD40L-	2
CATGHREGRRSNQPQHF	V24-1	J1-5	LULO-TC-DN2_Tc_N_CD40L-	1
CATGHREGSAGELFF	V24-1	J2-2	LULO-TC-DN2_Tc_N_CD40L-	245
CATGISDSHGYTF	V24-1	J1-2	LULO-TC-DN2_Tc_N_CD40L-	125
CATGLRYAEYF	V24-1	J2-3	LULO-TC-DN2_Tc_N_CD40L-	114
CATGLYNEQFF	V24-1	J2-1	LULO-TC-DN2_Tc_N_CD40L-	212
CATGLYNEQFF	V24-1	J2-7	LULO-TC-DN2_Tc_N_CD40L-	2
CATGPGAYNEEFF	V24-1	J2-1	LULO-TC-DN2_Tc_N_CD40L-	1
CATGPGAYNEQFF	V24-1	J2-1	LULO-TC-DN2_Tc_N_CD40L-	268
CATGPGAYNEQFF	V24-1	J2-5	LULO-TC-DN2_Tc_N_CD40L-	1
CATGPGAYNEQFF	V24-1	J2-7	LULO-TC-DN2_Tc_N_CD40L-	3
CATGPGVATEAFF	V24-1	J1-1	LULO-TC-DN2_Tc_N_CD40L-	1
CATGPRREGPYYNEQFF	V24-1	J2-1	LULO-TC-DN2_Tc_N_CD40L-	1
CATGPSPLNQPQHF	V24-1	J1-5	LULO-TC-DN2_Tc_N_CD40L-	130
CATGPSPLNQPRHF	V24-1	J1-5	LULO-TC-DN2_Tc_N_CD40L-	1
CATGQDPSGNTIYF	V24-1	J1-3	LULO-TC-DN2_Tc_N_CD40L-	55
CATGQDQETQYF	V24-1	J2-1	LULO-TC-DN2_Tc_N_CD40L-	5
CATGQDQETQYF	V24-1	J2-5	LULO-TC-DN2_Tc_N_CD40L-	181
CATGQDQETQYF	V24-1	J2-7	LULO-TC-DN2_Tc_N_CD40L-	20
CATGQFDNQPQHF	V24-1	J1-5	LULO-TC-DN2_Tc_N_CD40L-	50
CATGQGALTDTQYF	V24-1	J2-3	LULO-TC-DN2_Tc_N_CD40L-	159
CATGQGGRANVLTF	V24-1	J2-6	LULO-TC-DN2_Tc_N_CD40L-	37
CATGQGLGGYTF	V24-1	J1-2	LULO-TC-DN2_Tc_N_CD40L-	1
CATGQGLGNQPQHF	V24-1	J1-5	LULO-TC-DN2_Tc_N_CD40L-	204
CATGQGLGYQPQHF	V24-1	J1-5	LULO-TC-DN2_Tc_N_CD40L-	1
CATGRGTGELFF	V24-1	J2-2	LULO-TC-DN2_Tc_N_CD40L-	1
CATGRGVGYNEQFF	V24-1	J2-1	LULO-TC-DN2_Tc_N_CD40L-	1
CATGRQGRVDNEQFF	V24-1	J2-1	LULO-TC-DN2_Tc_N_CD40L-	1
CATGRQGSTEAFF	V24-1	J1-1	LULO-TC-DN2_Tc_N_CD40L-	54
CATGRQLRSGANVLTF	V24-1	J2-6	LULO-TC-DN2_Tc_N_CD40L-	1
CATGRTGGNQLQHF	V24-1	J1-5	LULO-TC-DN2_Tc_N_CD40L-	3
CATGRTGGNQPQHF	V24-1	J1-5	LULO-TC-DN2_Tc_N_CD40L-	120
CATGRVGNSYNEQFF	V24-1	J2-1	LULO-TC-DN2_Tc_N_CD40L-	1
CATGRWEDTDTQYF	V24-1	J2-3	LULO-TC-DN2_Tc_N_CD40L-	115
CATGSVGTQYF	V24-1	J2-3	LULO-TC-DN2_Tc_N_CD40L-	244
CATGSVGTQYF	V24-1	J2-5	LULO-TC-DN2_Tc_N_CD40L-	1
CATGTAANEKLFF	V24-1	J1-4	LULO-TC-DN2_Tc_N_CD40L-	187
CATGTGELFF	V24-1	J2-2	LULO-TC-DN2_Tc_N_CD40L-	1
CATGTGGEDTQYF	V24-1	J2-3	LULO-TC-DN2_Tc_N_CD40L-	109
CATGTGTGYTF	V24-1	J1-2	LULO-TC-DN2_Tc_N_CD40L-	1
CATGTPGTVTDTQYF	V24-1	J2-3	LULO-TC-DN2_Tc_N_CD40L-	245
CATGTSGADTQYF	V24-1	J2-3	LULO-TC-DN2_Tc_N_CD40L-	1
CATGTSGNNEQFF	V24-1	J2-1	LULO-TC-DN2_Tc_N_CD40L-	277
CATGTSGNNEQFF	V24-1	J2-7	LULO-TC-DN2_Tc_N_CD40L-	1
CATGTSGNNEQYF	V24-1	J2-4	LULO-TC-DN2_Tc_N_CD40L-	1
CATGTSGRGVQETQYF	V24-1	J2-5	LULO-TC-DN2_Tc_N_CD40L-	1
CATGTSGRNEQFF	V24-1	J2-1	LULO-TC-DN2_Tc_N_CD40L-	94
CATGTSGRNEQFF	V24-1	J2-5	LULO-TC-DN2_Tc_N_CD40L-	1
CATGTSGRNEQFF	V24-1	J2-7	LULO-TC-DN2_Tc_N_CD40L-	1
CATGTSGRNGQFF	V24-1	J2-1	LULO-TC-DN2_Tc_N_CD40L-	1
CATGTSGYEQYF	V24-1	J2-7	LULO-TC-DN2_Tc_N_CD40L-	1
CATGVGRQPQHF	V24-1	J1-5	LULO-TC-DN2_Tc_N_CD40L-	1
CATGVGTEAFF	V24-1	J1-1	LULO-TC-DN2_Tc_N_CD40L-	271
CATGWGDEQFF	V24-1	J2-1	LULO-TC-DN2_Tc_N_CD40L-	1
CATGWGNEQFF	V24-1	J2-1	LULO-TC-DN2_Tc_N_CD40L-	236
CATGWGNEQFF	V24-1	J2-5	LULO-TC-DN2_Tc_N_CD40L-	1
CATGWGNEQFF	V24-1	J2-7	LULO-TC-DN2_Tc_N_CD40L-	4
CATGWQVYGYTF	V24-1	J1-2	LULO-TC-DN2_Tc_N_CD40L-	1
CATGYGMGGNQPQHF	V24-1	J1-5	LULO-TC-DN2_Tc_N_CD40L-	2
CATGYGRGGNQPQHF	V24-1	J1-5	LULO-TC-DN2_Tc_N_CD40L-	111
CATHDRYNEQFF	V24-1	J2-1	LULO-TC-DN2_Tc_N_CD40L-	1
CATHEFNSPLHF	V24-1	J1-6	LULO-TC-DN2_Tc_N_CD40L-	1
CATHPGTGGRSYQETQYF	V24-1	J2-7	LULO-TC-DN2_Tc_N_CD40L-	1
CATHPGTTNTGELFF	V24-1	J2-2	LULO-TC-DN2_Tc_N_CD40L-	347
CATHPGTTNTGELLF	V24-1	J2-2	LULO-TC-DN2_Tc_N_CD40L-	1
CATHRQPTLYF	V24-1	J2-5	LULO-TC-DN2_Tc_N_CD40L-	2
CATHRQPTQYF	V24-1	J2-1	LULO-TC-DN2_Tc_N_CD40L-	3
CATHRQPTQYF	V24-1	J2-5	LULO-TC-DN2_Tc_N_CD40L-	198
CATHRQPTQYF	V24-1	J2-7	LULO-TC-DN2_Tc_N_CD40L-	19
CATHVGGLANTEAFF	V24-1	J1-1	LULO-TC-DN2_Tc_N_CD40L-	1
CATIDFGTGVGGEQFF	V24-1	J2-5	LULO-TC-DN2_Tc_N_CD40L-	1
CATIDPRSEAYEQYF	V24-1	J2-7	LULO-TC-DN2_Tc_N_CD40L-	1
CATIDYVALAGADEQFF	V24-1	J2-1	LULO-TC-DN2_Tc_N_CD40L-	1
CATIGGDRSEQFF	V24-1	J2-1	LULO-TC-DN2_Tc_N_CD40L-	116
CATIGGDRSEQFF	V24-1	J2-7	LULO-TC-DN2_Tc_N_CD40L-	6
CATIQGKYNEQFF	V24-1	J2-1	LULO-TC-DN2_Tc_N_CD40L-	1
CATKALNNEQFF	V24-1	J2-1	LULO-TC-DN2_Tc_N_CD40L-	385
CATKALNNEQFF	V24-1	J2-5	LULO-TC-DN2_Tc_N_CD40L-	2
CATKALNNEQFF	V24-1	J2-7	LULO-TC-DN2_Tc_N_CD40L-	6
CATKARNNEQFF	V24-1	J2-1	LULO-TC-DN2_Tc_N_CD40L-	1
CATKASGATNTGELFF	V24-1	J2-2	LULO-TC-DN2_Tc_N_CD40L-	360
CATKDGKGTDTQYF	V24-1	J2-3	LULO-TC-DN2_Tc_N_CD40L-	162
CATKDGKGTDTQYL	V24-1	J2-3	LULO-TC-DN2_Tc_N_CD40L-	1
CATKDRGLETQYF	V24-1	J2-5	LULO-TC-DN2_Tc_N_CD40L-	1
CATKDRGRDGYTF	V24-1	J1-2	LULO-TC-DN2_Tc_N_CD40L-	273
CATKDSTNYGYTF	V24-1	J1-2	LULO-TC-DN2_Tc_N_CD40L-	43
CATKEGRGRDTQYF	V24-1	J2-3	LULO-TC-DN2_Tc_N_CD40L-	52
CATKENTGELFF	V24-1	J2-2	LULO-TC-DN2_Tc_N_CD40L-	48
CATKFGETQYF	V24-1	J2-1	LULO-TC-DN2_Tc_N_CD40L-	4
CATKFGETQYF	V24-1	J2-5	LULO-TC-DN2_Tc_N_CD40L-	219
CATKFGETQYF	V24-1	J2-7	LULO-TC-DN2_Tc_N_CD40L-	19
CATKFGKTQYF	V24-1	J2-5	LULO-TC-DN2_Tc_N_CD40L-	1
CATKFRETQYF	V24-1	J2-5	LULO-TC-DN2_Tc_N_CD40L-	1
CATKGDRVSGYTF	V24-1	J1-2	LULO-TC-DN2_Tc_N_CD40L-	137
CATKGDRVSGYTL	V24-1	J1-2	LULO-TC-DN2_Tc_N_CD40L-	1
CATKGESWNSPLHF	V24-1	J1-6	LULO-TC-DN2_Tc_N_CD40L-	1
CATKGGANVLTF	V24-1	J2-6	LULO-TC-DN2_Tc_N_CD40L-	1
CATKGGTEAFF	V24-1	J1-1	LULO-TC-DN2_Tc_N_CD40L-	57
CATKGGTVAFF	V24-1	J1-1	LULO-TC-DN2_Tc_N_CD40L-	1
CATKGPNTEAFF	V24-1	J1-1	LULO-TC-DN2_Tc_N_CD40L-	53
CATKGQGAAETQYF	V24-1	J2-1	LULO-TC-DN2_Tc_N_CD40L-	2
CATKGQGAAETQYF	V24-1	J2-5	LULO-TC-DN2_Tc_N_CD40L-	157
CATKGQGAAETQYF	V24-1	J2-7	LULO-TC-DN2_Tc_N_CD40L-	6
CATKGQGASDTQYF	V24-1	J2-3	LULO-TC-DN2_Tc_N_CD40L-	90
CATKGTGGYGYTF	V24-1	J1-2	LULO-TC-DN2_Tc_N_CD40L-	63
CATKGVTGELFF	V24-1	J2-2	LULO-TC-DN2_Tc_N_CD40L-	233
CATKQRGLYNEQFF	V24-1	J2-1	LULO-TC-DN2_Tc_N_CD40L-	1
CATKQTSGGTNEQFF	V24-1	J2-1	LULO-TC-DN2_Tc_N_CD40L-	114
CATKQTSGGTNEQFF	V24-1	J2-7	LULO-TC-DN2_Tc_N_CD40L-	3
CATKQTSGRTPYEQYF	V24-1	J2-7	LULO-TC-DN2_Tc_N_CD40L-	1
CATKTSSYNEQFF	V24-1	J2-1	LULO-TC-DN2_Tc_N_CD40L-	2
CATLAGGGDTQYF	V24-1	J2-3	LULO-TC-DN2_Tc_N_CD40L-	3
CATLARDTPSGANVLTF	V24-1	J2-6	LULO-TC-DN2_Tc_N_CD40L-	1
CATLCRSYEQYF	V24-1	J2-1	LULO-TC-DN2_Tc_N_CD40L-	1
CATLCRSYEQYF	V24-1	J2-5	LULO-TC-DN2_Tc_N_CD40L-	1
CATLCRSYEQYF	V24-1	J2-7	LULO-TC-DN2_Tc_N_CD40L-	24
CATLDREKVKTQYF	V24-1	J2-5	LULO-TC-DN2_Tc_N_CD40L-	1
CATLDWGGTEAFF	V24-1	J1-1	LULO-TC-DN2_Tc_N_CD40L-	1
CATLGGEGHNEQFF	V24-1	J2-1	LULO-TC-DN2_Tc_N_CD40L-	174
CATLGGEGHNEQFF	V24-1	J2-7	LULO-TC-DN2_Tc_N_CD40L-	1
CATLGGEGHNEQFY	V24-1	J2-1	LULO-TC-DN2_Tc_N_CD40L-	1
CATLGPAGGHHAQFF	V24-1	J2-1	LULO-TC-DN2_Tc_N_CD40L-	1
CATLGPTKLDTQYF	V24-1	J2-3	LULO-TC-DN2_Tc_N_CD40L-	2
CATLGREGRGNEQFF	V24-1	J2-1	LULO-TC-DN2_Tc_N_CD40L-	69
CATLGREGRGNEQFF	V24-1	J2-7	LULO-TC-DN2_Tc_N_CD40L-	3
CATLGTAGGHNEQFF	V24-1	J2-1	LULO-TC-DN2_Tc_N_CD40L-	168
CATLGTAGGHNEQFF	V24-1	J2-5	LULO-TC-DN2_Tc_N_CD40L-	1
CATLGTAGGHNVQFF	V24-1	J2-1	LULO-TC-DN2_Tc_N_CD40L-	1
CATLGTAGGPNEGGELVF	V24-1	J2-2	LULO-TC-DN2_Tc_N_CD40L-	1
CATLGTAVEEKLFF	V24-1	J1-4	LULO-TC-DN2_Tc_N_CD40L-	29
CATLPPQHF	V24-1	J1-5	LULO-TC-DN2_Tc_N_CD40L-	1
CATLPQGLNQPQHF	V24-1	J1-5	LULO-TC-DN2_Tc_N_CD40L-	1
CATLSTDTQYF	V24-1	J2-3	LULO-TC-DN2_Tc_N_CD40L-	1
CATLSTGGAYEKLFF	V24-1	J1-4	LULO-TC-DN2_Tc_N_CD40L-	1
CATLWPEAFF	V24-1	J1-1	LULO-TC-DN2_Tc_N_CD40L-	115
CATMDSPTDTQYF	V24-1	J2-3	LULO-TC-DN2_Tc_N_CD40L-	55
CATMGHETISSYNEQFF	V24-1	J2-1	LULO-TC-DN2_Tc_N_CD40L-	75
CATMGHETISSYNEQFF	V24-1	J2-7	LULO-TC-DN2_Tc_N_CD40L-	1
CATMGPGQGEGYTF	V24-1	J1-2	LULO-TC-DN2_Tc_N_CD40L-	1
CATMGPGTEAFF	V24-1	J1-1	LULO-TC-DN2_Tc_N_CD40L-	221
CATMGQGARETQYF	V24-1	J2-1	LULO-TC-DN2_Tc_N_CD40L-	1
CATMGQGDNEQFF	V24-1	J2-1	LULO-TC-DN2_Tc_N_CD40L-	1
CATMGQGRSTEAFF	V24-1	J1-1	LULO-TC-DN2_Tc_N_CD40L-	192
CATMGQGRSTEAFL	V24-1	J1-1	LULO-TC-DN2_Tc_N_CD40L-	1
CATMGQGRTEAFF	V24-1	J1-1	LULO-TC-DN2_Tc_N_CD40L-	1
CATMSGDSYEQYF	V24-1	J2-4	LULO-TC-DN2_Tc_N_CD40L-	1
CATMSGDSYEQYF	V24-1	J2-5	LULO-TC-DN2_Tc_N_CD40L-	1
CATMSGDSYEQYF	V24-1	J2-7	LULO-TC-DN2_Tc_N_CD40L-	83
CATMSGDSYEQYS	V24-1	J2-7	LULO-TC-DN2_Tc_N_CD40L-	2
CATMTAGTPNEKLFF	V24-1	J1-4	LULO-TC-DN2_Tc_N_CD40L-	101
CATMTAGTTNEKLFF	V24-1	J1-4	LULO-TC-DN2_Tc_N_CD40L-	1
CATMTGQSSRETQYF	V24-1	J2-1	LULO-TC-DN2_Tc_N_CD40L-	1
CATMTGQSSRETQYF	V24-1	J2-5	LULO-TC-DN2_Tc_N_CD40L-	45
CATMTGQSSRETQYF	V24-1	J2-7	LULO-TC-DN2_Tc_N_CD40L-	5
CATNDLQADEQFF	V24-1	J2-1	LULO-TC-DN2_Tc_N_CD40L-	1
CATNDLTGNTGELFF	V24-1	J2-2	LULO-TC-DN2_Tc_N_CD40L-	1
CATNDPHRGQNEQFF	V24-1	J2-1	LULO-TC-DN2_Tc_N_CD40L-	2
CATNDPLGGITDTQYF	V24-1	J2-3	LULO-TC-DN2_Tc_N_CD40L-	1
CATNDRISEQFF	V24-1	J2-1	LULO-TC-DN2_Tc_N_CD40L-	1
CATNEGGVYEQYF	V24-1	J2-7	LULO-TC-DN2_Tc_N_CD40L-	1
CATNGLDDHGELFF	V24-1	J2-2	LULO-TC-DN2_Tc_N_CD40L-	1
CATNGLGQETQYF	V24-1	J2-5	LULO-TC-DN2_Tc_N_CD40L-	75
CATNGLGQETQYF	V24-1	J2-7	LULO-TC-DN2_Tc_N_CD40L-	52
CATNGLGQETRYF	V24-1	J2-7	LULO-TC-DN2_Tc_N_CD40L-	1
CATPAWDDRLNTGELFF	V24-1	J2-2	LULO-TC-DN2_Tc_N_CD40L-	54
CATPDRGGYGYTF	V24-1	J1-2	LULO-TC-DN2_Tc_N_CD40L-	1
CATPGGPYNEQFF	V24-1	J2-1	LULO-TC-DN2_Tc_N_CD40L-	1
CATPPAEGAWNQPQHF	V24-1	J1-5	LULO-TC-DN2_Tc_N_CD40L-	5
CATPRIEQYF	V24-1	J2-7	LULO-TC-DN2_Tc_N_CD40L-	29
CATQDANYGYTF	V24-1	J1-2	LULO-TC-DN2_Tc_N_CD40L-	177
CATQDRSSYEQYF	V24-1	J2-4	LULO-TC-DN2_Tc_N_CD40L-	1
CATQDRSSYEQYF	V24-1	J2-7	LULO-TC-DN2_Tc_N_CD40L-	97
CATQGDTGELFF	V24-1	J2-2	LULO-TC-DN2_Tc_N_CD40L-	302
CATQGHPNTGELFF	V24-1	J2-2	LULO-TC-DN2_Tc_N_CD40L-	263
CATQGPTKLDTQNF	V24-1	J2-3	LULO-TC-DN2_Tc_N_CD40L-	1
CATQGPTKLDTQYF	V24-1	J2-3	LULO-TC-DN2_Tc_N_CD40L-	262
CATQGQRREKLFF	V24-1	J1-4	LULO-TC-DN2_Tc_N_CD40L-	35
CATQGRDTQYF	V24-1	J2-3	LULO-TC-DN2_Tc_N_CD40L-	40
CATQPPMYTGELFF	V24-1	J2-2	LULO-TC-DN2_Tc_N_CD40L-	1
CATQPPTYTGELFF	V24-1	J2-2	LULO-TC-DN2_Tc_N_CD40L-	265
CATQPPTYTGELGV	V24-1	J2-2	LULO-TC-DN2_Tc_N_CD40L-	2
CATQPPTYTGGLFF	V24-1	J2-2	LULO-TC-DN2_Tc_N_CD40L-	1
CATQPQGMGTEAFF	V24-1	J1-1	LULO-TC-DN2_Tc_N_CD40L-	49
CATQPRGMGTEAFF	V24-1	J1-1	LULO-TC-DN2_Tc_N_CD40L-	1
CATQQGADTQYF	V24-1	J2-3	LULO-TC-DN2_Tc_N_CD40L-	1
CATQRDYSTGELFF	V24-1	J2-2	LULO-TC-DN2_Tc_N_CD40L-	300
CATQSGGQETQYF	V24-1	J2-5	LULO-TC-DN2_Tc_N_CD40L-	122
CATQSGGQETQYF	V24-1	J2-7	LULO-TC-DN2_Tc_N_CD40L-	17
CATQSRDGTGANVLTF	V24-1	J2-6	LULO-TC-DN2_Tc_N_CD40L-	1
CATQTASNTEAFF	V24-1	J1-1	LULO-TC-DN2_Tc_N_CD40L-	139
CATQTGGWAAGELFF	V24-1	J2-2	LULO-TC-DN2_Tc_N_CD40L-	1
CATRAAPGAQPQHF	V24-1	J1-5	LULO-TC-DN2_Tc_N_CD40L-	1
CATRAGDNEKLFF	V24-1	J1-4	LULO-TC-DN2_Tc_N_CD40L-	116
CATRAGLASQPQHF	V24-1	J1-5	LULO-TC-DN2_Tc_N_CD40L-	1
CATRAGNPQETQYF	V24-1	J2-5	LULO-TC-DN2_Tc_N_CD40L-	46
CATRAGNPQETQYF	V24-1	J2-7	LULO-TC-DN2_Tc_N_CD40L-	2
CATRAGRTSTDTQYF	V24-1	J2-3	LULO-TC-DN2_Tc_N_CD40L-	1
CATRAGSYNEQFF	V24-1	J2-1	LULO-TC-DN2_Tc_N_CD40L-	1
CATRAKPRQGSNQTQHF	V24-1	J1-5	LULO-TC-DN2_Tc_N_CD40L-	1
CATRALPLTQPQHF	V24-1	J1-5	LULO-TC-DN2_Tc_N_CD40L-	1
CATRAPGTAYGYTF	V24-1	J1-2	LULO-TC-DN2_Tc_N_CD40L-	1
CATRAPTGGSGPETQYF	V24-1	J2-5	LULO-TC-DN2_Tc_N_CD40L-	1
CATRARGAGQPQHF	V24-1	J1-5	LULO-TC-DN2_Tc_N_CD40L-	219
CATRARGKEQPQHF	V24-1	J1-5	LULO-TC-DN2_Tc_N_CD40L-	1
CATRARGVYGYTF	V24-1	J1-2	LULO-TC-DN2_Tc_N_CD40L-	1
CATRASIYEQYF	V24-1	J2-7	LULO-TC-DN2_Tc_N_CD40L-	1
CATRAVARARGYTF	V24-1	J1-2	LULO-TC-DN2_Tc_N_CD40L-	1
CATRDANYGYTF	V24-1	J1-2	LULO-TC-DN2_Tc_N_CD40L-	3
CATRDFMQSYETQYF	V24-1	J2-5	LULO-TC-DN2_Tc_N_CD40L-	2
CATRDFRDEQYF	V24-1	J2-5	LULO-TC-DN2_Tc_N_CD40L-	3
CATRDFRDEQYF	V24-1	J2-7	LULO-TC-DN2_Tc_N_CD40L-	108
CATRDGVGSGNTIYF	V24-1	J1-3	LULO-TC-DN2_Tc_N_CD40L-	75
CATRDLGPMGEPFF	V24-1	J2-1	LULO-TC-DN2_Tc_N_CD40L-	1
CATRDLGSGPQETQYF	V24-1	J2-5	LULO-TC-DN2_Tc_N_CD40L-	1
CATRDLTEGAGGSDEQFF	V24-1	J2-1	LULO-TC-DN2_Tc_N_CD40L-	1
CATRDLYRAPEPFF	V24-1	J2-1	LULO-TC-DN2_Tc_N_CD40L-	1
CATRDNRGRVDEQFF	V24-1	J2-1	LULO-TC-DN2_Tc_N_CD40L-	104
CATRDNRGRVDEQFF	V24-1	J2-7	LULO-TC-DN2_Tc_N_CD40L-	5
CATRDNRGRVDEQFL	V24-1	J2-1	LULO-TC-DN2_Tc_N_CD40L-	1
CATRDPENYGYTS	V24-1	J1-2	LULO-TC-DN2_Tc_N_CD40L-	1
CATRDPSAVLGGYPF	V24-1	J1-2	LULO-TC-DN2_Tc_N_CD40L-	1
CATRDQTGYHNEQVF	V24-1	J2-1	LULO-TC-DN2_Tc_N_CD40L-	1
CATRDRDGGYTF	V24-1	J1-2	LULO-TC-DN2_Tc_N_CD40L-	64
CATRDRDRPDNEQFF	V24-1	J2-1	LULO-TC-DN2_Tc_N_CD40L-	1
CATRDRDTGELFF	V24-1	J2-2	LULO-TC-DN2_Tc_N_CD40L-	133
CATRDREMNTGELFF	V24-1	J2-2	LULO-TC-DN2_Tc_N_CD40L-	1
CATRDRETNTGELFF	V24-1	J2-2	LULO-TC-DN2_Tc_N_CD40L-	149
CATRDRGDYGYTF	V24-1	J1-2	LULO-TC-DN2_Tc_N_CD40L-	254
CATRDRKTNTGELFF	V24-1	J2-2	LULO-TC-DN2_Tc_N_CD40L-	1
CATRDRTTDTQYF	V24-1	J2-3	LULO-TC-DN2_Tc_N_CD40L-	1
CATRDRVGDTEAFF	V24-1	J1-1	LULO-TC-DN2_Tc_N_CD40L-	31
CATRDSGGGTGEQFF	V24-1	J2-1	LULO-TC-DN2_Tc_N_CD40L-	1
CATRDSGRGTGEQFF	V24-1	J2-1	LULO-TC-DN2_Tc_N_CD40L-	251
CATRDSGRGTGEQFF	V24-1	J2-7	LULO-TC-DN2_Tc_N_CD40L-	6
CATRDSGRGTGEQFT	V24-1	J2-1	LULO-TC-DN2_Tc_N_CD40L-	2
CATRDSRLLGEGSYEQYF	V24-1	J2-7	LULO-TC-DN2_Tc_N_CD40L-	1
CATRDYRDGELFF	V24-1	J2-2	LULO-TC-DN2_Tc_N_CD40L-	152
CATREAYRDVAWNEQFF	V24-1	J2-1	LULO-TC-DN2_Tc_N_CD40L-	1
CATREDYGYTF	V24-1	J1-2	LULO-TC-DN2_Tc_N_CD40L-	4
CATREEVEQYF	V24-1	J2-1	LULO-TC-DN2_Tc_N_CD40L-	2
CATREEVEQYF	V24-1	J2-7	LULO-TC-DN2_Tc_N_CD40L-	115
CATREGDLTDTQYF	V24-1	J2-3	LULO-TC-DN2_Tc_N_CD40L-	25
CATRERGANTEAFF	V24-1	J1-1	LULO-TC-DN2_Tc_N_CD40L-	245
CATRETGPNYGYTF	V24-1	J1-2	LULO-TC-DN2_Tc_N_CD40L-	217
CATRGADSNEQFF	V24-1	J2-1	LULO-TC-DN2_Tc_N_CD40L-	84
CATRGADSNEQFF	V24-1	J2-5	LULO-TC-DN2_Tc_N_CD40L-	1
CATRGADSNEQFF	V24-1	J2-7	LULO-TC-DN2_Tc_N_CD40L-	4
CATRGADSNEQLF	V24-1	J2-1	LULO-TC-DN2_Tc_N_CD40L-	1
CATRGADSNVQFF	V24-1	J2-1	LULO-TC-DN2_Tc_N_CD40L-	1
CATRGAGDLFF	V24-1	J2-2	LULO-TC-DN2_Tc_N_CD40L-	1
CATRGAGELFF	V24-1	J2-2	LULO-TC-DN2_Tc_N_CD40L-	81
CATRGAGGQETQYF	V24-1	J2-5	LULO-TC-DN2_Tc_N_CD40L-	1
CATRGARTGELFF	V24-1	J2-2	LULO-TC-DN2_Tc_N_CD40L-	99
CATRGDRVNEKLFF	V24-1	J1-4	LULO-TC-DN2_Tc_N_CD40L-	148
CATRGDRVNEKLYF	V24-1	J1-4	LULO-TC-DN2_Tc_N_CD40L-	1
CATRGGAASTDTQYF	V24-1	J2-3	LULO-TC-DN2_Tc_N_CD40L-	2
CATRGGEGYGYTF	V24-1	J1-2	LULO-TC-DN2_Tc_N_CD40L-	1
CATRGGELMNTEAFF	V24-1	J1-1	LULO-TC-DN2_Tc_N_CD40L-	142
CATRGGGVDEQFF	V24-1	J2-1	LULO-TC-DN2_Tc_N_CD40L-	137
CATRGGGVDEQFF	V24-1	J2-5	LULO-TC-DN2_Tc_N_CD40L-	1
CATRGGGVDVQFF	V24-1	J2-1	LULO-TC-DN2_Tc_N_CD40L-	1
CATRGGKGLATVGELFF	V24-1	J2-2	LULO-TC-DN2_Tc_N_CD40L-	2
CATRGGLGVTDTQYF	V24-1	J2-3	LULO-TC-DN2_Tc_N_CD40L-	1
CATRGGLYNEQFF	V24-1	J2-1	LULO-TC-DN2_Tc_N_CD40L-	187
CATRGGLYNEQFF	V24-1	J2-7	LULO-TC-DN2_Tc_N_CD40L-	2
CATRGGPFYEQYF	V24-1	J2-7	LULO-TC-DN2_Tc_N_CD40L-	1
CATRGGRYNEQFF	V24-1	J2-1	LULO-TC-DN2_Tc_N_CD40L-	2
CATRGGSYNEQFF	V24-1	J2-1	LULO-TC-DN2_Tc_N_CD40L-	207
CATRGGSYNEQFF	V24-1	J2-4J2-5	LULO-TC-DN2_Tc_N_CD40L-	1
CATRGGSYNEQFF	V24-1	J2-7	LULO-TC-DN2_Tc_N_CD40L-	3
CATRGGSYNEQFY	V24-1	J2-1	LULO-TC-DN2_Tc_N_CD40L-	1
CATRGGTGDPGELFF	V24-1	J2-2	LULO-TC-DN2_Tc_N_CD40L-	66
CATRGKDEETQYF	V24-1	J2-5	LULO-TC-DN2_Tc_N_CD40L-	15
CATRGKDEETQYF	V24-1	J2-7	LULO-TC-DN2_Tc_N_CD40L-	1
CATRGLAGELFF	V24-1	J2-2	LULO-TC-DN2_Tc_N_CD40L-	280
CATRGLAITGELFF	V24-1	J2-2	LULO-TC-DN2_Tc_N_CD40L-	146
CATRGLRGEQYF	V24-1	J2-1	LULO-TC-DN2_Tc_N_CD40L-	4
CATRGLRGEQYF	V24-1	J2-4	LULO-TC-DN2_Tc_N_CD40L-	1
CATRGLRGEQYF	V24-1	J2-7	LULO-TC-DN2_Tc_N_CD40L-	127
CATRGLSGELFF	V24-1	J2-2	LULO-TC-DN2_Tc_N_CD40L-	2
CATRGLTSANTGELFF	V24-1	J2-2	LULO-TC-DN2_Tc_N_CD40L-	2
CATRGNADTQYF	V24-1	J2-3	LULO-TC-DN2_Tc_N_CD40L-	70
CATRGPGGLIGILQFF	V24-1	J2-1	LULO-TC-DN2_Tc_N_CD40L-	2
CATRGPKEVSGELFF	V24-1	J2-2	LULO-TC-DN2_Tc_N_CD40L-	3
CATRGQEYQPQHF	V24-1	J1-5	LULO-TC-DN2_Tc_N_CD40L-	1
CATRGQGGAEAFF	V24-1	J1-1	LULO-TC-DN2_Tc_N_CD40L-	118
CATRGQVNQPQHF	V24-1	J1-5	LULO-TC-DN2_Tc_N_CD40L-	1
CATRGRAASTDTQYF	V24-1	J2-3	LULO-TC-DN2_Tc_N_CD40L-	122
CATRGRATPLDEQFF	V24-1	J2-1	LULO-TC-DN2_Tc_N_CD40L-	97
CATRGRGDDEQFF	V24-1	J2-1	LULO-TC-DN2_Tc_N_CD40L-	76
CATRGSDRNTEAFF	V24-1	J1-1	LULO-TC-DN2_Tc_N_CD40L-	181
CATRGSKNIQYF	V24-1	J2-4	LULO-TC-DN2_Tc_N_CD40L-	2
CATRGTGERANYGYTF	V24-1	J1-2	LULO-TC-DN2_Tc_N_CD40L-	1
CATRGTGGEDTQYF	V24-1	J2-3	LULO-TC-DN2_Tc_N_CD40L-	1
CATRGTGGQETQYF	V24-1	J2-1	LULO-TC-DN2_Tc_N_CD40L-	2
CATRGTGGQETQYF	V24-1	J2-5	LULO-TC-DN2_Tc_N_CD40L-	197
CATRGTGGQETQYF	V24-1	J2-7	LULO-TC-DN2_Tc_N_CD40L-	16
CATRGTGGRETQYF	V24-1	J2-5	LULO-TC-DN2_Tc_N_CD40L-	1
CATRGTGRQETQYF	V24-1	J2-3	LULO-TC-DN2_Tc_N_CD40L-	1
CATRGTGRQETQYF	V24-1	J2-5	LULO-TC-DN2_Tc_N_CD40L-	77
CATRGTGRQETQYF	V24-1	J2-7	LULO-TC-DN2_Tc_N_CD40L-	5
CATRGTQGNTGELFF	V24-1	J2-2	LULO-TC-DN2_Tc_N_CD40L-	278
CATRGTSDSYNEQFF	V24-1	J2-1	LULO-TC-DN2_Tc_N_CD40L-	232
CATRGTSDSYNEQFF	V24-1	J2-4J2-5	LULO-TC-DN2_Tc_N_CD40L-	1
CATRGTSDSYNEQFF	V24-1	J2-7	LULO-TC-DN2_Tc_N_CD40L-	5
CATRGVGGPVPQSF	V24-1	J2-3	LULO-TC-DN2_Tc_N_CD40L-	1
CATRGVGLDTQYF	V24-1	J2-3	LULO-TC-DN2_Tc_N_CD40L-	518
CATRGVGNEQFF	V24-1	J2-1	LULO-TC-DN2_Tc_N_CD40L-	5
CATRGWLHL	V24-1	J1-6	LULO-TC-DN2_Tc_N_CD40L-	1
CATRKGDRGYTF	V24-1	J1-2	LULO-TC-DN2_Tc_N_CD40L-	1
CATRLRIDEQYF	V24-1	J2-7	LULO-TC-DN2_Tc_N_CD40L-	1
CATRLRPYNSPLHF	V24-1	J1-6	LULO-TC-DN2_Tc_N_CD40L-	1
CATRLTGRDSPLHF	V24-1	J1-6	LULO-TC-DN2_Tc_N_CD40L-	107
CATRLTGRYSPLHF	V24-1	J1-6	LULO-TC-DN2_Tc_N_CD40L-	1
CATRNGWNTEAFF	V24-1	J1-1	LULO-TC-DN2_Tc_N_CD40L-	72
CATRNRGDYGYTF	V24-1	J1-2	LULO-TC-DN2_Tc_N_CD40L-	1
CATRPGVGELFF	V24-1	J2-2	LULO-TC-DN2_Tc_N_CD40L-	2
CATRPPLDRGNTGELFF	V24-1	J2-2	LULO-TC-DN2_Tc_N_CD40L-	2
CATRPPSDRGNTGELFF	V24-1	J2-2	LULO-TC-DN2_Tc_N_CD40L-	97
CATRPPTDRGNTGELFF	V24-1	J2-2	LULO-TC-DN2_Tc_N_CD40L-	2
CATRPSRGGGPSSPEPFF	V24-1	J2-1	LULO-TC-DN2_Tc_N_CD40L-	1
CATRQANYGYTF	V24-1	J1-2	LULO-TC-DN2_Tc_N_CD40L-	1
CATRQGGELFF	V24-1	J2-2	LULO-TC-DN2_Tc_N_CD40L-	129
CATRQGLNTEAFF	V24-1	J1-1	LULO-TC-DN2_Tc_N_CD40L-	89
CATRQGLNTEAFV	V24-1	J1-1	LULO-TC-DN2_Tc_N_CD40L-	1
CATRQGSEPEAFF	V24-1	J1-1	LULO-TC-DN2_Tc_N_CD40L-	212
CATRQGVDYGYTF	V24-1	J1-2	LULO-TC-DN2_Tc_N_CD40L-	188
CATRQGVEYGYTF	V24-1	J1-2	LULO-TC-DN2_Tc_N_CD40L-	2
CATRQGVGDGYTF	V24-1	J1-2	LULO-TC-DN2_Tc_N_CD40L-	73
CATRRCRTGSEQETQYF	V24-1	J2-5	LULO-TC-DN2_Tc_N_CD40L-	1
CATRRDRDTGELFF	V24-1	J2-2	LULO-TC-DN2_Tc_N_CD40L-	13
CATRRGELFF	V24-1	J2-2	LULO-TC-DN2_Tc_N_CD40L-	1
CATRRGQGHQETQYF	V24-1	J2-5	LULO-TC-DN2_Tc_N_CD40L-	3
CATRRPGFTAGELFF	V24-1	J2-2	LULO-TC-DN2_Tc_N_CD40L-	1
CATRRRPPATQSF	V24-1	J2-5	LULO-TC-DN2_Tc_N_CD40L-	1
CATRRTGGTEAFF	V24-1	J1-1	LULO-TC-DN2_Tc_N_CD40L-	80
CATRRTRGTEAFF	V24-1	J1-1	LULO-TC-DN2_Tc_N_CD40L-	1
CATRRTSAGGETQYF	V24-1	J2-5	LULO-TC-DN2_Tc_N_CD40L-	92
CATRRTSAGGETQYF	V24-1	J2-7	LULO-TC-DN2_Tc_N_CD40L-	11
CATRSGVGELFF	V24-1	J2-2	LULO-TC-DN2_Tc_N_CD40L-	310
CATRSLYGYTF	V24-1	J1-2	LULO-TC-DN2_Tc_N_CD40L-	78
CATRSNTGELFF	V24-1	J2-2	LULO-TC-DN2_Tc_N_CD40L-	190
CATRSRGGSDTQYF	V24-1	J2-3	LULO-TC-DN2_Tc_N_CD40L-	178
CATRSTEGLQETQYF	V24-1	J2-1J2-7	LULO-TC-DN2_Tc_N_CD40L-	1
CATRSTGTEEAFF	V24-1	J1-1	LULO-TC-DN2_Tc_N_CD40L-	135
CATRSTGTEEAYF	V24-1	J1-1	LULO-TC-DN2_Tc_N_CD40L-	1
CATRTGIGNTEAFF	V24-1	J1-1	LULO-TC-DN2_Tc_N_CD40L-	65
CATRTGNGGYTF	V24-1	J1-2	LULO-TC-DN2_Tc_N_CD40L-	47
CATRTGTQAFF	V24-1	J1-1	LULO-TC-DN2_Tc_N_CD40L-	37
CATRTSGSYNEQFF	V24-1	J2-1	LULO-TC-DN2_Tc_N_CD40L-	1
CATRTSGTGQFF	V24-1	J2-1	LULO-TC-DN2_Tc_N_CD40L-	1
CATRTSLEQYF	V24-1	J2-7	LULO-TC-DN2_Tc_N_CD40L-	1
CATRTSSGSMGDTQYF	V24-1	J2-3	LULO-TC-DN2_Tc_N_CD40L-	93
CATRTSSGSMGDTQYF	V24-1	J2-4	LULO-TC-DN2_Tc_N_CD40L-	1
CATRTTGENTGELFF	V24-1	J2-2	LULO-TC-DN2_Tc_N_CD40L-	26
CATRVGTNQPQHF	V24-1	J1-5	LULO-TC-DN2_Tc_N_CD40L-	1
CATRVGTSGADTQYF	V24-1	J2-3	LULO-TC-DN2_Tc_N_CD40L-	2
CATRVQGRGEAFF	V24-1	J1-1	LULO-TC-DN2_Tc_N_CD40L-	53
CATRVRGDYGYTF	V24-1	J1-2	LULO-TC-DN2_Tc_N_CD40L-	1
CATRVRPGIYGYTF	V24-1	J1-2	LULO-TC-DN2_Tc_N_CD40L-	1
CATRVTGRDSPLHF	V24-1	J1-6	LULO-TC-DN2_Tc_N_CD40L-	1
CATRWDRVNEKLFF	V24-1	J1-4	LULO-TC-DN2_Tc_N_CD40L-	1
CATRWDRVTDTQYF	V24-1	J2-3	LULO-TC-DN2_Tc_N_CD40L-	193
CATRYLNQPQHF	V24-1	J1-5	LULO-TC-DN2_Tc_N_CD40L-	1
CATSAAGGTDTQYF	V24-1	J2-3	LULO-TC-DN2_Tc_N_CD40L-	129
CATSAAGGTDTRYF	V24-1	J2-3	LULO-TC-DN2_Tc_N_CD40L-	1
CATSAANTEAFF	V24-1	J1-1	LULO-TC-DN2_Tc_N_CD40L-	85
CATSAAPNTGELFF	V24-1	J2-2	LULO-TC-DN2_Tc_N_CD40L-	1
CATSAATGVSNQPQHF	V24-1	J1-5	LULO-TC-DN2_Tc_N_CD40L-	26
CATSAAVNYGYTF	V24-1	J1-2	LULO-TC-DN2_Tc_N_CD40L-	93
CATSAAWGTEAFF	V24-1	J1-1	LULO-TC-DN2_Tc_N_CD40L-	4
CATSADRGVEAFF	V24-1	J1-1	LULO-TC-DN2_Tc_N_CD40L-	123
CATSADSVYGYTF	V24-1	J1-2	LULO-TC-DN2_Tc_N_CD40L-	32
CATSAEASSTDTQYF	V24-1	J2-3	LULO-TC-DN2_Tc_N_CD40L-	54
CATSAEGPEEETQYF	V24-1	J2-5	LULO-TC-DN2_Tc_N_CD40L-	1
CATSAENYGYTF	V24-1	J1-2	LULO-TC-DN2_Tc_N_CD40L-	115
CATSAFRGTNTGELFF	V24-1	J2-2	LULO-TC-DN2_Tc_N_CD40L-	113
CATSAFSGTNTGELFF	V24-1	J2-2	LULO-TC-DN2_Tc_N_CD40L-	1
CATSAGDRPDSPLHF	V24-1	J1-6	LULO-TC-DN2_Tc_N_CD40L-	146
CATSAGGGEQFF	V24-1	J2-1	LULO-TC-DN2_Tc_N_CD40L-	1
CATSAGNNEQFF	V24-1	J2-1	LULO-TC-DN2_Tc_N_CD40L-	118
CATSAGNTEAFF	V24-1	J1-1	LULO-TC-DN2_Tc_N_CD40L-	256
CATSAGPGELFF	V24-1	J2-2	LULO-TC-DN2_Tc_N_CD40L-	104
CATSAGQEYQPQHF	V24-1	J1-5	LULO-TC-DN2_Tc_N_CD40L-	110
CATSAGQGAIYGYTF	V24-1	J1-2	LULO-TC-DN2_Tc_N_CD40L-	100
CATSAGRLAGSVTGELFF	V24-1	J2-2	LULO-TC-DN2_Tc_N_CD40L-	64
CATSAGRLAGSVTRELFF	V24-1	J2-2	LULO-TC-DN2_Tc_N_CD40L-	1
CATSAGSDRVGDQPQHF	V24-1	J1-5	LULO-TC-DN2_Tc_N_CD40L-	1
CATSAGSDRVGNQPQHF	V24-1	J1-5	LULO-TC-DN2_Tc_N_CD40L-	82
CATSAGSGANVLTF	V24-1	J2-6	LULO-TC-DN2_Tc_N_CD40L-	35
CATSAGSTGELFF	V24-1	J2-2	LULO-TC-DN2_Tc_N_CD40L-	221
CATSAGTGGGRLGELFF	V24-1	J2-2	LULO-TC-DN2_Tc_N_CD40L-	242
CATSAGTLEQYF	V24-1	J2-7	LULO-TC-DN2_Tc_N_CD40L-	62
CATSAIAGLYNEQFF	V24-1	J2-1	LULO-TC-DN2_Tc_N_CD40L-	63
CATSAIAGLYNEQFF	V24-1	J2-7	LULO-TC-DN2_Tc_N_CD40L-	1
CATSAKETGTGELFF	V24-1	J2-2	LULO-TC-DN2_Tc_N_CD40L-	156
CATSALAGANTGELFF	V24-1	J2-2	LULO-TC-DN2_Tc_N_CD40L-	126
CATSALAGESDTQYF	V24-1	J2-3	LULO-TC-DN2_Tc_N_CD40L-	99
CATSALGAEQFF	V24-1	J2-7	LULO-TC-DN2_Tc_N_CD40L-	1
CATSALGRDEQYF	V24-1	J2-1	LULO-TC-DN2_Tc_N_CD40L-	3
CATSALGRDEQYF	V24-1	J2-4	LULO-TC-DN2_Tc_N_CD40L-	1
CATSALGRDEQYF	V24-1	J2-5	LULO-TC-DN2_Tc_N_CD40L-	1
CATSALGRDEQYF	V24-1	J2-7	LULO-TC-DN2_Tc_N_CD40L-	77
CATSALGRFSEQFF	V24-1	J2-1	LULO-TC-DN2_Tc_N_CD40L-	22
CATSALRGGDEQFF	V24-1	J2-1	LULO-TC-DN2_Tc_N_CD40L-	41
CATSANEQFF	V24-1	J2-1	LULO-TC-DN2_Tc_N_CD40L-	2
CATSAPAGPEGNQPQHF	V24-1	J1-5	LULO-TC-DN2_Tc_N_CD40L-	191
CATSAPEGGLAFF	V24-1	J1-1	LULO-TC-DN2_Tc_N_CD40L-	234
CATSAPGDAQYF	V24-1	J2-3	LULO-TC-DN2_Tc_N_CD40L-	1
CATSAPGEVSAFF	V24-1	J1-1	LULO-TC-DN2_Tc_N_CD40L-	96
CATSAPGGAQPQHF	V24-1	J1-5	LULO-TC-DN2_Tc_N_CD40L-	170
CATSAPGHDSYEQYF	V24-1	J2-7	LULO-TC-DN2_Tc_N_CD40L-	5
CATSAPGKGVNEQFF	V24-1	J2-1	LULO-TC-DN2_Tc_N_CD40L-	128
CATSAPGKGVNEQFF	V24-1	J2-7	LULO-TC-DN2_Tc_N_CD40L-	3
CATSAPGRGDTEAFF	V24-1	J1-1	LULO-TC-DN2_Tc_N_CD40L-	88
CATSAPGRVSNEQFF	V24-1	J2-1	LULO-TC-DN2_Tc_N_CD40L-	84
CATSAPGSEAFF	V24-1	J1-1	LULO-TC-DN2_Tc_N_CD40L-	111
CATSAPLGLSYIEQFF	V24-1	J2-1	LULO-TC-DN2_Tc_N_CD40L-	2
CATSAPLGLSYNEQFF	V24-1	J2-1	LULO-TC-DN2_Tc_N_CD40L-	191
CATSAPLGLSYNEQFF	V24-1	J2-7	LULO-TC-DN2_Tc_N_CD40L-	1
CATSAPLVLSYNEQFF	V24-1	J2-1	LULO-TC-DN2_Tc_N_CD40L-	1
CATSAPPREGRGDTQYF	V24-1	J2-3	LULO-TC-DN2_Tc_N_CD40L-	127
CATSAPPREGRGDTRYF	V24-1	J2-3	LULO-TC-DN2_Tc_N_CD40L-	2
CATSAPTGGEQYF	V24-1	J2-1	LULO-TC-DN2_Tc_N_CD40L-	4
CATSAPTGGEQYF	V24-1	J2-4	LULO-TC-DN2_Tc_N_CD40L-	1
CATSAPTGGEQYF	V24-1	J2-7	LULO-TC-DN2_Tc_N_CD40L-	118
CATSAPWADTQYF	V24-1	J2-3	LULO-TC-DN2_Tc_N_CD40L-	168
CATSAQQGAATYNEQFF	V24-1	J2-1	LULO-TC-DN2_Tc_N_CD40L-	45
CATSAQQRAATYNEQFF	V24-1	J2-1	LULO-TC-DN2_Tc_N_CD40L-	1
CATSAQTGTNTEAFF	V24-1	J1-1	LULO-TC-DN2_Tc_N_CD40L-	53
CATSARDRPYNEQFF	V24-1	J2-1	LULO-TC-DN2_Tc_N_CD40L-	2
CATSARGGGSSYNEQFF	V24-1	J2-1	LULO-TC-DN2_Tc_N_CD40L-	29
CATSARGSGANVLTF	V24-1	J2-6	LULO-TC-DN2_Tc_N_CD40L-	128
CATSARGYNEQFF	V24-1	J2-1	LULO-TC-DN2_Tc_N_CD40L-	99
CATSARGYNEQFF	V24-1	J2-7	LULO-TC-DN2_Tc_N_CD40L-	1
CATSARPDRGGGYTF	V24-1	J1-2	LULO-TC-DN2_Tc_N_CD40L-	42
CATSARQGAHQPQHF	V24-1	J1-5	LULO-TC-DN2_Tc_N_CD40L-	52
CATSARQRYNEQFF	V24-1	J2-1	LULO-TC-DN2_Tc_N_CD40L-	79
CATSARQRYNEQFF	V24-1	J2-5	LULO-TC-DN2_Tc_N_CD40L-	1
CATSARQRYNEQFF	V24-1	J2-7	LULO-TC-DN2_Tc_N_CD40L-	1
CATSARTAKGYTF	V24-1	J1-2	LULO-TC-DN2_Tc_N_CD40L-	37
CATSARVTAGTYNEQFF	V24-1	J2-1	LULO-TC-DN2_Tc_N_CD40L-	29
CATSASEGLYHEQIF	V24-1	J2-1	LULO-TC-DN2_Tc_N_CD40L-	1
CATSASFDNEQFF	V24-1	J2-1	LULO-TC-DN2_Tc_N_CD40L-	62
CATSASFDNEQFF	V24-1	J2-4J2-5	LULO-TC-DN2_Tc_N_CD40L-	1
CATSASFDNEQFF	V24-1	J2-7	LULO-TC-DN2_Tc_N_CD40L-	1
CATSASGFTEAFF	V24-1	J1-1	LULO-TC-DN2_Tc_N_CD40L-	36
CATSASGGGSKDQPQHF	V24-1	J1-5	LULO-TC-DN2_Tc_N_CD40L-	28
CATSASGLRNEQFF	V24-1	J2-1	LULO-TC-DN2_Tc_N_CD40L-	4
CATSASGRDQPQHF	V24-1	J1-5	LULO-TC-DN2_Tc_N_CD40L-	1
CATSASGREAFF	V24-1	J1-1	LULO-TC-DN2_Tc_N_CD40L-	28
CATSASGSEAFF	V24-1	J1-1	LULO-TC-DN2_Tc_N_CD40L-	2
CATSASGTSLIHEQFF	V24-1	J2-1	LULO-TC-DN2_Tc_N_CD40L-	172
CATSASGTSLIHEQFF	V24-1	J2-7	LULO-TC-DN2_Tc_N_CD40L-	2
CATSASHGPTDTQYF	V24-1	J2-3	LULO-TC-DN2_Tc_N_CD40L-	1
CATSASQEPTDTQYF	V24-1	J2-3	LULO-TC-DN2_Tc_N_CD40L-	1
CATSASQGPTDTQYF	V24-1	J2-3	LULO-TC-DN2_Tc_N_CD40L-	186
CATSASRDTQYF	V24-1	J2-3	LULO-TC-DN2_Tc_N_CD40L-	1
CATSASRTGGNQPQHF	V24-1	J1-5	LULO-TC-DN2_Tc_N_CD40L-	107
CATSASSGNTIYF	V24-1	J1-3	LULO-TC-DN2_Tc_N_CD40L-	75
CATSASSSNTEAFF	V24-1	J1-1	LULO-TC-DN2_Tc_N_CD40L-	4
CATSASYNEQFF	V24-1	J2-1	LULO-TC-DN2_Tc_N_CD40L-	100
CATSATEDTQYF	V24-1	J2-3	LULO-TC-DN2_Tc_N_CD40L-	96
CATSATGGGFGYTF	V24-1	J1-2	LULO-TC-DN2_Tc_N_CD40L-	135
CATSATGPEQGEQFF	V24-1	J2-1	LULO-TC-DN2_Tc_N_CD40L-	219
CATSATGPEQGEQFF	V24-1	J2-7	LULO-TC-DN2_Tc_N_CD40L-	3
CATSATQRYNEQFF	V24-1	J2-1	LULO-TC-DN2_Tc_N_CD40L-	1
CATSATWGTEAFF	V24-1	J1-1	LULO-TC-DN2_Tc_N_CD40L-	63
CATSAVEYYGYTF	V24-1	J1-2	LULO-TC-DN2_Tc_N_CD40L-	2
CATSAVGQNQETQYF	V24-1	J2-1	LULO-TC-DN2_Tc_N_CD40L-	3
CATSAVGQNQETQYF	V24-1	J2-5	LULO-TC-DN2_Tc_N_CD40L-	157
CATSAVGQNQETQYF	V24-1	J2-7	LULO-TC-DN2_Tc_N_CD40L-	8
CATSAVGRSYNEQFF	V24-1	J2-1	LULO-TC-DN2_Tc_N_CD40L-	96
CATSAVGRSYNEQFF	V24-1	J2-5	LULO-TC-DN2_Tc_N_CD40L-	2
CATSAVGRSYNEQFF	V24-1	J2-7	LULO-TC-DN2_Tc_N_CD40L-	1
CATSAWREDRDTQYF	V24-1	J2-3	LULO-TC-DN2_Tc_N_CD40L-	1
CATSAWREGRDTQYF	V24-1	J2-3	LULO-TC-DN2_Tc_N_CD40L-	45
CATSAYSKQPQHF	V24-1	J1-5	LULO-TC-DN2_Tc_N_CD40L-	1
CATSAYSNQPQHF	V24-1	J1-5	LULO-TC-DN2_Tc_N_CD40L-	212
CATSDADGTEAFF	V24-1	J1-1	LULO-TC-DN2_Tc_N_CD40L-	19
CATSDADQEGQFF	V24-1	J2-1	LULO-TC-DN2_Tc_N_CD40L-	1
CATSDADSGLGPEQYF	V24-1	J2-7	LULO-TC-DN2_Tc_N_CD40L-	1
CATSDADSGVGPEQYF	V24-1	J2-1	LULO-TC-DN2_Tc_N_CD40L-	3
CATSDADSGVGPEQYF	V24-1	J2-7	LULO-TC-DN2_Tc_N_CD40L-	85
CATSDADSNQPQHF	V24-1	J1-5	LULO-TC-DN2_Tc_N_CD40L-	101
CATSDADTNYGYTF	V24-1	J1-2	LULO-TC-DN2_Tc_N_CD40L-	114
CATSDAGELIGKLFF	V24-1	J1-4	LULO-TC-DN2_Tc_N_CD40L-	79
CATSDAGKYGYTF	V24-1	J1-2	LULO-TC-DN2_Tc_N_CD40L-	2
CATSDAGRGPENPYQETQYF	V24-1	J2-5	LULO-TC-DN2_Tc_N_CD40L-	97
CATSDAGRGPENPYQETQYF	V24-1	J2-7	LULO-TC-DN2_Tc_N_CD40L-	8
CATSDAGTGGGEKLFF	V24-1	J1-4	LULO-TC-DN2_Tc_N_CD40L-	1
CATSDAGTGNTQYF	V24-1	J2-3	LULO-TC-DN2_Tc_N_CD40L-	237
CATSDAGTGNTRYF	V24-1	J2-3	LULO-TC-DN2_Tc_N_CD40L-	1
CATSDAGTGTTQHF	V24-1	J1-5	LULO-TC-DN2_Tc_N_CD40L-	137
CATSDAGTWTTQHF	V24-1	J1-5	LULO-TC-DN2_Tc_N_CD40L-	1
CATSDAIQGETKTQYF	V24-1	J2-1	LULO-TC-DN2_Tc_N_CD40L-	3
CATSDAIQGETKTQYF	V24-1	J2-5	LULO-TC-DN2_Tc_N_CD40L-	198
CATSDAIQGETKTQYF	V24-1	J2-7	LULO-TC-DN2_Tc_N_CD40L-	15
CATSDAKGTSGRTPYEQYF	V24-1	J2-1	LULO-TC-DN2_Tc_N_CD40L-	4
CATSDAKGTSGRTPYEQYF	V24-1	J2-5	LULO-TC-DN2_Tc_N_CD40L-	1
CATSDAKGTSGRTPYEQYF	V24-1	J2-7	LULO-TC-DN2_Tc_N_CD40L-	71
CATSDAKGTSGRTPYEQYS	V24-1	J2-7	LULO-TC-DN2_Tc_N_CD40L-	1
CATSDAPGARTQYF	V24-1	J2-7	LULO-TC-DN2_Tc_N_CD40L-	2
CATSDARGARTQYF	V24-1	J2-1	LULO-TC-DN2_Tc_N_CD40L-	1
CATSDARGARTQYF	V24-1	J2-3	LULO-TC-DN2_Tc_N_CD40L-	1
CATSDARGARTQYF	V24-1	J2-5	LULO-TC-DN2_Tc_N_CD40L-	56
CATSDARGARTQYF	V24-1	J2-7	LULO-TC-DN2_Tc_N_CD40L-	4
CATSDASAGGSGELFF	V24-1	J2-2	LULO-TC-DN2_Tc_N_CD40L-	67
CATSDASPYEQYF	V24-1	J2-7	LULO-TC-DN2_Tc_N_CD40L-	1
CATSDASSYEQYF	V24-1	J2-7	LULO-TC-DN2_Tc_N_CD40L-	66
CATSDATGTGTYEQYF	V24-1	J2-5	LULO-TC-DN2_Tc_N_CD40L-	1
CATSDATGTGTYEQYF	V24-1	J2-7	LULO-TC-DN2_Tc_N_CD40L-	12
CATSDAYNEQFF	V24-1	J2-1	LULO-TC-DN2_Tc_N_CD40L-	163
CATSDCRGNTGELFF	V24-1	J2-2	LULO-TC-DN2_Tc_N_CD40L-	1
CATSDDDWADTQYF	V24-1	J2-3	LULO-TC-DN2_Tc_N_CD40L-	1
CATSDDGEQYF	V24-1	J2-7	LULO-TC-DN2_Tc_N_CD40L-	86
CATSDDKYEQYF	V24-1	J2-1	LULO-TC-DN2_Tc_N_CD40L-	1
CATSDDKYEQYF	V24-1	J2-7	LULO-TC-DN2_Tc_N_CD40L-	35
CATSDDRGGTEAFF	V24-1	J1-1	LULO-TC-DN2_Tc_N_CD40L-	40
CATSDDRGHTIYF	V24-1	J1-3	LULO-TC-DN2_Tc_N_CD40L-	2
CATSDDRGQGFF	V24-1	J1-1	LULO-TC-DN2_Tc_N_CD40L-	319
CATSDDTDTQYF	V24-1	J2-3	LULO-TC-DN2_Tc_N_CD40L-	2
CATSDEGVSSYNEQFF	V24-1	J2-1	LULO-TC-DN2_Tc_N_CD40L-	32
CATSDEGVSSYNEQFI	V24-1	J2-1	LULO-TC-DN2_Tc_N_CD40L-	1
CATSDFADHSYNEQFF	V24-1	J2-1	LULO-TC-DN2_Tc_N_CD40L-	1
CATSDFARDLGETQYF	V24-1	J2-5	LULO-TC-DN2_Tc_N_CD40L-	261
CATSDFARDLGETQYF	V24-1	J2-7	LULO-TC-DN2_Tc_N_CD40L-	14
CATSDFARDLGETQYS	V24-1	J2-5	LULO-TC-DN2_Tc_N_CD40L-	1
CATSDFASGVNTGELFF	V24-1	J2-2	LULO-TC-DN2_Tc_N_CD40L-	78
CATSDFDSTDTQYF	V24-1	J2-3	LULO-TC-DN2_Tc_N_CD40L-	174
CATSDFDYDNEQFF	V24-1	J2-7	LULO-TC-DN2_Tc_N_CD40L-	1
CATSDFEDTTYNEQFF	V24-1	J2-1	LULO-TC-DN2_Tc_N_CD40L-	3
CATSDFEKGKTDTQYF	V24-1	J2-3	LULO-TC-DN2_Tc_N_CD40L-	27
CATSDFENKGEETQYF	V24-1	J2-1	LULO-TC-DN2_Tc_N_CD40L-	6
CATSDFENKGEETQYF	V24-1	J2-5	LULO-TC-DN2_Tc_N_CD40L-	103
CATSDFENKGEETQYF	V24-1	J2-7	LULO-TC-DN2_Tc_N_CD40L-	7
CATSDFETGTTQHF	V24-1	J1-5	LULO-TC-DN2_Tc_N_CD40L-	1
CATSDFFGNTDTQYF	V24-1	J2-3	LULO-TC-DN2_Tc_N_CD40L-	164
CATSDFGEGYNEQFF	V24-1	J2-1	LULO-TC-DN2_Tc_N_CD40L-	337
CATSDFGEGYNEQFF	V24-1	J2-7	LULO-TC-DN2_Tc_N_CD40L-	2
CATSDFGESYNEQFF	V24-1	J2-1	LULO-TC-DN2_Tc_N_CD40L-	64
CATSDFGGELFF	V24-1	J2-2	LULO-TC-DN2_Tc_N_CD40L-	87
CATSDFGGELVF	V24-1	J2-2	LULO-TC-DN2_Tc_N_CD40L-	1
CATSDFGGGRRDTQYF	V24-1	J2-3	LULO-TC-DN2_Tc_N_CD40L-	20
CATSDFGIADTQYF	V24-1	J2-3	LULO-TC-DN2_Tc_N_CD40L-	1
CATSDFGITDTQDF	V24-1	J2-3	LULO-TC-DN2_Tc_N_CD40L-	1
CATSDFGITDTQNF	V24-1	J2-3	LULO-TC-DN2_Tc_N_CD40L-	1
CATSDFGITDTQYF	V24-1	J2-3	LULO-TC-DN2_Tc_N_CD40L-	291
CATSDFGKGAGETQYF	V24-1	J2-1	LULO-TC-DN2_Tc_N_CD40L-	2
CATSDFGKGAGETQYF	V24-1	J2-5	LULO-TC-DN2_Tc_N_CD40L-	100
CATSDFGKGAGETQYF	V24-1	J2-7	LULO-TC-DN2_Tc_N_CD40L-	8
CATSDFGLAGARETQYF	V24-1	J2-1	LULO-TC-DN2_Tc_N_CD40L-	1
CATSDFGLAGARETQYF	V24-1	J2-5	LULO-TC-DN2_Tc_N_CD40L-	77
CATSDFGLAGARETQYF	V24-1	J2-7	LULO-TC-DN2_Tc_N_CD40L-	7
CATSDFGNKGEETQYF	V24-1	J2-4J2-5	LULO-TC-DN2_Tc_N_CD40L-	1
CATSDFGNTDTQYF	V24-1	J2-3	LULO-TC-DN2_Tc_N_CD40L-	67
CATSDFGPQETQYF	V24-1	J2-1	LULO-TC-DN2_Tc_N_CD40L-	4
CATSDFGPQETQYF	V24-1	J2-5	LULO-TC-DN2_Tc_N_CD40L-	84
CATSDFGPQETQYF	V24-1	J2-7	LULO-TC-DN2_Tc_N_CD40L-	5
CATSDFGPTEAFF	V24-1	J1-1	LULO-TC-DN2_Tc_N_CD40L-	1
CATSDFGRGQQDTQYF	V24-1	J2-3	LULO-TC-DN2_Tc_N_CD40L-	3
CATSDFGRGQRDTQYF	V24-1	J2-3	LULO-TC-DN2_Tc_N_CD40L-	164
CATSDFGSTEAFF	V24-1	J1-1	LULO-TC-DN2_Tc_N_CD40L-	195
CATSDFGTEPYNEQFF	V24-1	J2-1	LULO-TC-DN2_Tc_N_CD40L-	1
CATSDFGTGGSGANVLTF	V24-1	J2-6	LULO-TC-DN2_Tc_N_CD40L-	43
CATSDFGTGVGGEQFF	V24-1	J2-1	LULO-TC-DN2_Tc_N_CD40L-	106
CATSDFGTGVGGEQFF	V24-1	J2-7	LULO-TC-DN2_Tc_N_CD40L-	3
CATSDFHGWNEQFF	V24-1	J2-1	LULO-TC-DN2_Tc_N_CD40L-	158
CATSDFHGWNEQFF	V24-1	J2-5	LULO-TC-DN2_Tc_N_CD40L-	2
CATSDFHGWNEQFF	V24-1	J2-7	LULO-TC-DN2_Tc_N_CD40L-	2
CATSDFHRGYTQYF	V24-1	J2-3	LULO-TC-DN2_Tc_N_CD40L-	86
CATSDFIGENTGELFF	V24-1	J2-2	LULO-TC-DN2_Tc_N_CD40L-	95
CATSDFIPGQGRHIQNF	V24-1	J2-7	LULO-TC-DN2_Tc_N_CD40L-	1
CATSDFIPGQGRHIQYF	V24-1	J1-2	LULO-TC-DN2_Tc_N_CD40L-	4
CATSDFIPGQGRHIQYF	V24-1	J2-1	LULO-TC-DN2_Tc_N_CD40L-	37
CATSDFIPGQGRHIQYF	V24-1	J2-4	LULO-TC-DN2_Tc_N_CD40L-	67
CATSDFIPGQGRHIQYF	V24-1	J2-7	LULO-TC-DN2_Tc_N_CD40L-	38
CATSDFKGGPDTQCF	V24-1	J2-3	LULO-TC-DN2_Tc_N_CD40L-	1
CATSDFKGGPDTQYF	V24-1	J2-3	LULO-TC-DN2_Tc_N_CD40L-	242
CATSDFKGLAAYNEQFF	V24-1	J2-1	LULO-TC-DN2_Tc_N_CD40L-	48
CATSDFKKEASHTQYF	V24-1	J2-3	LULO-TC-DN2_Tc_N_CD40L-	1
CATSDFKREASHTQYF	V24-1	J2-3	LULO-TC-DN2_Tc_N_CD40L-	30
CATSDFLGYEQYF	V24-1	J2-7	LULO-TC-DN2_Tc_N_CD40L-	45
CATSDFMQSYDTQYF	V24-1	J2-5	LULO-TC-DN2_Tc_N_CD40L-	1
CATSDFMQSYETQYF	V24-1	J2-1	LULO-TC-DN2_Tc_N_CD40L-	3
CATSDFMQSYETQYF	V24-1	J2-3	LULO-TC-DN2_Tc_N_CD40L-	1
CATSDFMQSYETQYF	V24-1	J2-5	LULO-TC-DN2_Tc_N_CD40L-	154
CATSDFMQSYETQYF	V24-1	J2-7	LULO-TC-DN2_Tc_N_CD40L-	13
CATSDFNGNQPQHF	V24-1	J1-5	LULO-TC-DN2_Tc_N_CD40L-	29
CATSDFNNEQFF	V24-1	J2-1	LULO-TC-DN2_Tc_N_CD40L-	73
CATSDFNNEQFF	V24-1	J2-7	LULO-TC-DN2_Tc_N_CD40L-	2
CATSDFNSHNEQFF	V24-1	J2-1	LULO-TC-DN2_Tc_N_CD40L-	102
CATSDFNSHNEQFF	V24-1	J2-7	LULO-TC-DN2_Tc_N_CD40L-	1
CATSDFPGTEGKPLHF	V24-1	J1-6	LULO-TC-DN2_Tc_N_CD40L-	38
CATSDFPRTDAYEQYF	V24-1	J2-7	LULO-TC-DN2_Tc_N_CD40L-	22
CATSDFPSGSFNEQFF	V24-1	J2-1	LULO-TC-DN2_Tc_N_CD40L-	1
CATSDFPSGSTGELFF	V24-1	J2-2	LULO-TC-DN2_Tc_N_CD40L-	401
CATSDFPYQQIPTYGYTF	V24-1	J1-2	LULO-TC-DN2_Tc_N_CD40L-	58
CATSDFQENYGYTF	V24-1	J1-2	LULO-TC-DN2_Tc_N_CD40L-	90
CATSDFQGRDGYTF	V24-1	J1-2	LULO-TC-DN2_Tc_N_CD40L-	4
CATSDFQWYGYTF	V24-1	J1-2	LULO-TC-DN2_Tc_N_CD40L-	110
CATSDFRATEAFF	V24-1	J1-1	LULO-TC-DN2_Tc_N_CD40L-	56
CATSDFRDEAFF	V24-1	J1-1	LULO-TC-DN2_Tc_N_CD40L-	3
CATSDFRDTEAFF	V24-1	J1-1	LULO-TC-DN2_Tc_N_CD40L-	24
CATSDFRDTEAFV	V24-1	J1-1	LULO-TC-DN2_Tc_N_CD40L-	1
CATSDFRENYGYTF	V24-1	J1-2	LULO-TC-DN2_Tc_N_CD40L-	2
CATSDFRESYEQYF	V24-1	J2-7	LULO-TC-DN2_Tc_N_CD40L-	6
CATSDFRETQYF	V24-1	J2-1	LULO-TC-DN2_Tc_N_CD40L-	2
CATSDFRETQYF	V24-1	J2-5	LULO-TC-DN2_Tc_N_CD40L-	121
CATSDFRETQYF	V24-1	J2-7	LULO-TC-DN2_Tc_N_CD40L-	3
CATSDFRGGDTGELFF	V24-1	J2-2	LULO-TC-DN2_Tc_N_CD40L-	52
CATSDFRGGPNTGELFF	V24-1	J2-2	LULO-TC-DN2_Tc_N_CD40L-	132
CATSDFRGRQAFF	V24-1	J1-1	LULO-TC-DN2_Tc_N_CD40L-	144
CATSDFRGSFYNERFF	V24-1	J2-1	LULO-TC-DN2_Tc_N_CD40L-	1
CATSDFRGSSYNEQFF	V24-1	J2-1	LULO-TC-DN2_Tc_N_CD40L-	101
CATSDFRGSSYNEQFF	V24-1	J2-7	LULO-TC-DN2_Tc_N_CD40L-	1
CATSDFRGTEAFF	V24-1	J1-1	LULO-TC-DN2_Tc_N_CD40L-	60
CATSDFRPRRMDNEQFF	V24-1	J2-1	LULO-TC-DN2_Tc_N_CD40L-	385
CATSDFRPRRMDNEQFF	V24-1	J2-7	LULO-TC-DN2_Tc_N_CD40L-	1
CATSDFRPRRMVNEQFF	V24-1	J2-1	LULO-TC-DN2_Tc_N_CD40L-	2
CATSDFRQGPEQYF	V24-1	J2-1	LULO-TC-DN2_Tc_N_CD40L-	2
CATSDFRQGPEQYF	V24-1	J2-7	LULO-TC-DN2_Tc_N_CD40L-	108
CATSDFRSGHGYTF	V24-1	J1-2	LULO-TC-DN2_Tc_N_CD40L-	53
CATSDFRSNTEAFF	V24-1	J1-1	LULO-TC-DN2_Tc_N_CD40L-	77
CATSDFRTDSSETQYF	V24-1	J2-1	LULO-TC-DN2_Tc_N_CD40L-	3
CATSDFRTDSSETQYF	V24-1	J2-5	LULO-TC-DN2_Tc_N_CD40L-	144
CATSDFRTDSSETQYF	V24-1	J2-7	LULO-TC-DN2_Tc_N_CD40L-	6
CATSDFRVAARQLWLHL	V24-1	J1-6	LULO-TC-DN2_Tc_N_CD40L-	1
CATSDFRVGGYGYTF	V24-1	J1-2	LULO-TC-DN2_Tc_N_CD40L-	84
CATSDFRWYGYTF	V24-1	J1-2	LULO-TC-DN2_Tc_N_CD40L-	4
CATSDFSCTQNNEQFF	V24-1	J2-1	LULO-TC-DN2_Tc_N_CD40L-	2
CATSDFSGGPEFF	V24-1	J2-2	LULO-TC-DN2_Tc_N_CD40L-	145
CATSDFSGTQNNEQFF	V24-1	J2-1	LULO-TC-DN2_Tc_N_CD40L-	229
CATSDFSGTQNNEQFF	V24-1	J2-7	LULO-TC-DN2_Tc_N_CD40L-	2
CATSDFSPGNGYTF	V24-1	J1-2	LULO-TC-DN2_Tc_N_CD40L-	78
CATSDFSRGETQHF	V24-1	J2-5	LULO-TC-DN2_Tc_N_CD40L-	1
CATSDFSRGETQYF	V24-1	J2-1	LULO-TC-DN2_Tc_N_CD40L-	1
CATSDFSRGETQYF	V24-1	J2-5	LULO-TC-DN2_Tc_N_CD40L-	152
CATSDFSRGETQYF	V24-1	J2-7	LULO-TC-DN2_Tc_N_CD40L-	14
CATSDFSSRPGGSSGELFF	V24-1	J2-2	LULO-TC-DN2_Tc_N_CD40L-	34
CATSDFSTESTDTQYF	V24-1	J2-3	LULO-TC-DN2_Tc_N_CD40L-	33
CATSDFSVGPEFF	V24-1	J2-2	LULO-TC-DN2_Tc_N_CD40L-	2
CATSDFTETDTQYF	V24-1	J2-3	LULO-TC-DN2_Tc_N_CD40L-	20
CATSDFTGEAFF	V24-1	J1-1	LULO-TC-DN2_Tc_N_CD40L-	207
CATSDFTGEQYF	V24-1	J2-7	LULO-TC-DN2_Tc_N_CD40L-	10
CATSDFTRGDEQYF	V24-1	J2-7	LULO-TC-DN2_Tc_N_CD40L-	84
CATSDFWGQYF	V24-1	J2-7	LULO-TC-DN2_Tc_N_CD40L-	36
CATSDFYQTREWNTGELFF	V24-1	J2-2	LULO-TC-DN2_Tc_N_CD40L-	187
CATSDGAGVQFF	V24-1	J2-1	LULO-TC-DN2_Tc_N_CD40L-	1
CATSDGAVNNEQFF	V24-1	J2-1	LULO-TC-DN2_Tc_N_CD40L-	79
CATSDGAVNNEQFF	V24-1	J2-7	LULO-TC-DN2_Tc_N_CD40L-	1
CATSDGAYREGQSQYF	V24-1	J2-5	LULO-TC-DN2_Tc_N_CD40L-	1
CATSDGAYREGQTQYF	V24-1	J2-1	LULO-TC-DN2_Tc_N_CD40L-	1
CATSDGAYREGQTQYF	V24-1	J2-5	LULO-TC-DN2_Tc_N_CD40L-	105
CATSDGAYREGQTQYF	V24-1	J2-7	LULO-TC-DN2_Tc_N_CD40L-	14
CATSDGDLYPDTQYF	V24-1	J2-3	LULO-TC-DN2_Tc_N_CD40L-	1
CATSDGDRATDTQYF	V24-1	J2-3	LULO-TC-DN2_Tc_N_CD40L-	52
CATSDGDRGYFNEQFF	V24-1	J2-1	LULO-TC-DN2_Tc_N_CD40L-	109
CATSDGDRGYFNEQFF	V24-1	J2-7	LULO-TC-DN2_Tc_N_CD40L-	2
CATSDGDRSNQPQHF	V24-1	J1-5	LULO-TC-DN2_Tc_N_CD40L-	64
CATSDGDTEAFF	V24-1	J1-1	LULO-TC-DN2_Tc_N_CD40L-	31
CATSDGGPSYEQYF	V24-1	J2-1	LULO-TC-DN2_Tc_N_CD40L-	1
CATSDGGPSYEQYF	V24-1	J2-3J2-4	LULO-TC-DN2_Tc_N_CD40L-	1
CATSDGGPSYEQYF	V24-1	J2-5	LULO-TC-DN2_Tc_N_CD40L-	1
CATSDGGPSYEQYF	V24-1	J2-7	LULO-TC-DN2_Tc_N_CD40L-	66
CATSDGGPYEQYF	V24-1	J2-1	LULO-TC-DN2_Tc_N_CD40L-	4
CATSDGGPYEQYF	V24-1	J2-7	LULO-TC-DN2_Tc_N_CD40L-	42
CATSDGGQGSNQPQHC	V24-1	J1-5	LULO-TC-DN2_Tc_N_CD40L-	1
CATSDGGQGSNQPQHF	V24-1	J1-5	LULO-TC-DN2_Tc_N_CD40L-	87
CATSDGGQLAGAVADTQYF	V24-1	J2-3	LULO-TC-DN2_Tc_N_CD40L-	133
CATSDGGRQPQHF	V24-1	J1-5	LULO-TC-DN2_Tc_N_CD40L-	52
CATSDGGRVYGGELFF	V24-1	J2-2	LULO-TC-DN2_Tc_N_CD40L-	134
CATSDGGTGAYEQYF	V24-1	J2-1	LULO-TC-DN2_Tc_N_CD40L-	3
CATSDGGTGAYEQYF	V24-1	J2-4	LULO-TC-DN2_Tc_N_CD40L-	1
CATSDGGTGAYEQYF	V24-1	J2-7	LULO-TC-DN2_Tc_N_CD40L-	95
CATSDGGVGEANEKLFF	V24-1	J1-4	LULO-TC-DN2_Tc_N_CD40L-	5
CATSDGGYEQYF	V24-1	J2-7	LULO-TC-DN2_Tc_N_CD40L-	21
CATSDGHTISYTF	V24-1	J1-2	LULO-TC-DN2_Tc_N_CD40L-	119
CATSDGKGPLRETQYF	V24-1	J2-1	LULO-TC-DN2_Tc_N_CD40L-	2
CATSDGKGPLRETQYF	V24-1	J2-3	LULO-TC-DN2_Tc_N_CD40L-	2
CATSDGKGPLRETQYF	V24-1	J2-5	LULO-TC-DN2_Tc_N_CD40L-	122
CATSDGKGPLRETQYF	V24-1	J2-7	LULO-TC-DN2_Tc_N_CD40L-	11
CATSDGNPRTGAYGHTF	V24-1	J1-2	LULO-TC-DN2_Tc_N_CD40L-	1
CATSDGPGPKEETQYF	V24-1	J2-5	LULO-TC-DN2_Tc_N_CD40L-	131
CATSDGPGPKEETQYF	V24-1	J2-7	LULO-TC-DN2_Tc_N_CD40L-	10
CATSDGPRGPLNTEAFF	V24-1	J1-1	LULO-TC-DN2_Tc_N_CD40L-	109
CATSDGQGAWTEAFF	V24-1	J1-1	LULO-TC-DN2_Tc_N_CD40L-	87
CATSDGQGGPQHF	V24-1	J1-5	LULO-TC-DN2_Tc_N_CD40L-	19
CATSDGQGKGSRCYTF	V24-1	J1-2	LULO-TC-DN2_Tc_N_CD40L-	1
CATSDGQGKGSRGYTF	V24-1	J1-2	LULO-TC-DN2_Tc_N_CD40L-	97
CATSDGQGTGSRGYTF	V24-1	J1-2	LULO-TC-DN2_Tc_N_CD40L-	2
CATSDGRAYEQYF	V24-1	J2-1	LULO-TC-DN2_Tc_N_CD40L-	2
CATSDGRAYEQYF	V24-1	J2-7	LULO-TC-DN2_Tc_N_CD40L-	59
CATSDGRGNEQFF	V24-1	J2-1	LULO-TC-DN2_Tc_N_CD40L-	102
CATSDGRGNEQFF	V24-1	J2-7	LULO-TC-DN2_Tc_N_CD40L-	2
CATSDGRGQPQHF	V24-1	J1-5	LULO-TC-DN2_Tc_N_CD40L-	15
CATSDGRGTGSSYNEQFF	V24-1	J2-1	LULO-TC-DN2_Tc_N_CD40L-	57
CATSDGRGTGSSYNEQFF	V24-1	J2-7	LULO-TC-DN2_Tc_N_CD40L-	1
CATSDGRIYEQYF	V24-1	J2-7	LULO-TC-DN2_Tc_N_CD40L-	24
CATSDGRLSAEQYF	V24-1	J2-7	LULO-TC-DN2_Tc_N_CD40L-	52
CATSDGRWNSPLHF	V24-1	J1-6	LULO-TC-DN2_Tc_N_CD40L-	33
CATSDGSPGYGYTF	V24-1	J1-2	LULO-TC-DN2_Tc_N_CD40L-	59
CATSDGSVYSNQPQHF	V24-1	J1-5	LULO-TC-DN2_Tc_N_CD40L-	1
CATSDGTAIGYTF	V24-1	J1-2	LULO-TC-DN2_Tc_N_CD40L-	54
CATSDGTASPLHF	V24-1	J1-6	LULO-TC-DN2_Tc_N_CD40L-	3
CATSDGTDTQDF	V24-1	J2-3	LULO-TC-DN2_Tc_N_CD40L-	1
CATSDGTDTQYF	V24-1	J2-3	LULO-TC-DN2_Tc_N_CD40L-	192
CATSDGTFNYEQYF	V24-1	J2-7	LULO-TC-DN2_Tc_N_CD40L-	6
CATSDGTPRTGAYGHTF	V24-1	J1-2	LULO-TC-DN2_Tc_N_CD40L-	5
CATSDGTPRTGAYGYTF	V24-1	J1-2	LULO-TC-DN2_Tc_N_CD40L-	49
CATSDGTSERPRELFF	V24-1	J2-2	LULO-TC-DN2_Tc_N_CD40L-	2
CATSDGTSGETQYF	V24-1	J2-1	LULO-TC-DN2_Tc_N_CD40L-	1
CATSDGTSGETQYF	V24-1	J2-5	LULO-TC-DN2_Tc_N_CD40L-	100
CATSDGTSGETQYF	V24-1	J2-7	LULO-TC-DN2_Tc_N_CD40L-	7
CATSDGTSGTGQFF	V24-1	J2-1	LULO-TC-DN2_Tc_N_CD40L-	81
CATSDGTVNTEAFF	V24-1	J1-1	LULO-TC-DN2_Tc_N_CD40L-	123
CATSDGTVYSNQPQHF	V24-1	J1-5	LULO-TC-DN2_Tc_N_CD40L-	152
CATSDGVSYEQYF	V24-1	J2-5	LULO-TC-DN2_Tc_N_CD40L-	2
CATSDGVSYEQYF	V24-1	J2-7	LULO-TC-DN2_Tc_N_CD40L-	51
CATSDGWSTSNTGELFF	V24-1	J2-2	LULO-TC-DN2_Tc_N_CD40L-	328
CATSDGYEQYF	V24-1	J2-1	LULO-TC-DN2_Tc_N_CD40L-	2
CATSDGYEQYF	V24-1	J2-7	LULO-TC-DN2_Tc_N_CD40L-	74
CATSDGYNTEAFF	V24-1	J1-1	LULO-TC-DN2_Tc_N_CD40L-	29
CATSDGYTGELFF	V24-1	J2-2	LULO-TC-DN2_Tc_N_CD40L-	310
CATSDHAASGRAADTQYF	V24-1	J2-3	LULO-TC-DN2_Tc_N_CD40L-	22
CATSDHGGAAGGPEQYF	V24-1	J2-7	LULO-TC-DN2_Tc_N_CD40L-	11
CATSDHGQDRYEQYF	V24-1	J2-1	LULO-TC-DN2_Tc_N_CD40L-	2
CATSDHGQDRYEQYF	V24-1	J2-4	LULO-TC-DN2_Tc_N_CD40L-	3
CATSDHGQDRYEQYF	V24-1	J2-5	LULO-TC-DN2_Tc_N_CD40L-	2
CATSDHGQDRYEQYF	V24-1	J2-7	LULO-TC-DN2_Tc_N_CD40L-	134
CATSDHGYDGYTF	V24-1	J1-2	LULO-TC-DN2_Tc_N_CD40L-	101
CATSDHMETEAFF	V24-1	J1-1	LULO-TC-DN2_Tc_N_CD40L-	57
CATSDHPGQRTSFPFTGELFF	V24-1	J2-2	LULO-TC-DN2_Tc_N_CD40L-	60
CATSDHPGQRTSYPFTGELFF	V24-1	J2-2	LULO-TC-DN2_Tc_N_CD40L-	1
CATSDHQGDQPQHF	V24-1	J1-5	LULO-TC-DN2_Tc_N_CD40L-	123
CATSDHQGMAPGGYTF	V24-1	J1-2	LULO-TC-DN2_Tc_N_CD40L-	29
CATSDHRGIGEQYF	V24-1	J2-5	LULO-TC-DN2_Tc_N_CD40L-	1
CATSDHRGIGEQYF	V24-1	J2-7	LULO-TC-DN2_Tc_N_CD40L-	58
CATSDHRGKAGELFF	V24-1	J2-2	LULO-TC-DN2_Tc_N_CD40L-	104
CATSDHRGVNTGELFF	V24-1	J2-2	LULO-TC-DN2_Tc_N_CD40L-	41
CATSDHRTSGRSNNEQFF	V24-1	J2-1	LULO-TC-DN2_Tc_N_CD40L-	36
CATSDHRTSGRSNNEQFF	V24-1	J2-7	LULO-TC-DN2_Tc_N_CD40L-	1
CATSDHSLRLDNEQFF	V24-1	J2-1	LULO-TC-DN2_Tc_N_CD40L-	334
CATSDHSLRLDNEQFF	V24-1	J2-5	LULO-TC-DN2_Tc_N_CD40L-	1
CATSDHSLRLDNEQFF	V24-1	J2-7	LULO-TC-DN2_Tc_N_CD40L-	3
CATSDHTALGEQYF	V24-1	J2-7	LULO-TC-DN2_Tc_N_CD40L-	2
CATSDHTGTASTFF	V24-1	J1-1	LULO-TC-DN2_Tc_N_CD40L-	118
CATSDIAGATTDTQYF	V24-1	J2-3	LULO-TC-DN2_Tc_N_CD40L-	103
CATSDIASSAGVYNEQFF	V24-1	J2-1	LULO-TC-DN2_Tc_N_CD40L-	75
CATSDIKAGNTIYF	V24-1	J1-3	LULO-TC-DN2_Tc_N_CD40L-	16
CATSDIKDTF	V24-1	J1-2	LULO-TC-DN2_Tc_N_CD40L-	1
CATSDIKRGQSYNL	V24-1	J1-2	LULO-TC-DN2_Tc_N_CD40L-	1
CATSDILAGQETQYF	V24-1	J2-1	LULO-TC-DN2_Tc_N_CD40L-	3
CATSDILAGQETQYF	V24-1	J2-5	LULO-TC-DN2_Tc_N_CD40L-	115
CATSDILAGQETQYF	V24-1	J2-7	LULO-TC-DN2_Tc_N_CD40L-	9
CATSDINRGQSYTF	V24-1	J1-2	LULO-TC-DN2_Tc_N_CD40L-	95
CATSDIPSGSTGELFF	V24-1	J2-2	LULO-TC-DN2_Tc_N_CD40L-	1
CATSDIQGAVNNEQFF	V24-1	J2-1	LULO-TC-DN2_Tc_N_CD40L-	62
CATSDIQGAVNNEQFF	V24-1	J2-7	LULO-TC-DN2_Tc_N_CD40L-	2
CATSDIRDTQFF	V24-1	J2-3	LULO-TC-DN2_Tc_N_CD40L-	1
CATSDIRQGYTF	V24-1	J1-2	LULO-TC-DN2_Tc_N_CD40L-	24
CATSDIRTGMVNTEAFF	V24-1	J1-1	LULO-TC-DN2_Tc_N_CD40L-	114
CATSDIRTGMVNTEAVF	V24-1	J1-1	LULO-TC-DN2_Tc_N_CD40L-	1
CATSDKAGVPYEQYF	V24-1	J2-7	LULO-TC-DN2_Tc_N_CD40L-	41
CATSDKDLDIQYF	V24-1	J2-1	LULO-TC-DN2_Tc_N_CD40L-	39
CATSDKDLDIQYF	V24-1	J2-4	LULO-TC-DN2_Tc_N_CD40L-	90
CATSDKDLDIQYF	V24-1	J2-7	LULO-TC-DN2_Tc_N_CD40L-	34
CATSDKDLDIQYY	V24-1	J2-7	LULO-TC-DN2_Tc_N_CD40L-	1
CATSDKDRGDNQPQHF	V24-1	J1-5	LULO-TC-DN2_Tc_N_CD40L-	1
CATSDKDRGGNQPQHF	V24-1	J1-5	LULO-TC-DN2_Tc_N_CD40L-	126
CATSDKDRGGNQPQYF	V24-1	J1-5	LULO-TC-DN2_Tc_N_CD40L-	1
CATSDKDSPLGGPQHF	V24-1	J1-5	LULO-TC-DN2_Tc_N_CD40L-	94
CATSDKFGQGDNEQFF	V24-1	J2-1	LULO-TC-DN2_Tc_N_CD40L-	1
CATSDKGGGQPQHF	V24-1	J1-5	LULO-TC-DN2_Tc_N_CD40L-	63
CATSDKGIEFF	V24-1	J2-1	LULO-TC-DN2_Tc_N_CD40L-	197
CATSDKGIEFF	V24-1	J2-7	LULO-TC-DN2_Tc_N_CD40L-	1
CATSDKGLAGGWEQYF	V24-1	J2-7	LULO-TC-DN2_Tc_N_CD40L-	18
CATSDKGQGYNEQFF	V24-1	J2-1	LULO-TC-DN2_Tc_N_CD40L-	145
CATSDKGQGYNEQFF	V24-1	J2-5	LULO-TC-DN2_Tc_N_CD40L-	1
CATSDKGTEVEFF	V24-1	J2-1	LULO-TC-DN2_Tc_N_CD40L-	1
CATSDKIRTAGLAEYNEQFF	V24-1	J2-1	LULO-TC-DN2_Tc_N_CD40L-	166
CATSDKIRTAGLAEYNEQFF	V24-1	J2-7	LULO-TC-DN2_Tc_N_CD40L-	1
CATSDKIRTAGLAGFTDTQYF	V24-1	J2-3	LULO-TC-DN2_Tc_N_CD40L-	1
CATSDKLGQGDEKLFF	V24-1	J1-4	LULO-TC-DN2_Tc_N_CD40L-	1
CATSDKLGQGDNEQFF	V24-1	J2-1	LULO-TC-DN2_Tc_N_CD40L-	221
CATSDKLGQGDNEQFF	V24-1	J2-7	LULO-TC-DN2_Tc_N_CD40L-	1
CATSDKPRQGSNQPQHF	V24-1	J1-5	LULO-TC-DN2_Tc_N_CD40L-	219
CATSDKRASNQPQHF	V24-1	J1-5	LULO-TC-DN2_Tc_N_CD40L-	108
CATSDKSRQDTGELFF	V24-1	J2-2	LULO-TC-DN2_Tc_N_CD40L-	116
CATSDKSRQDTGELFL	V24-1	J2-2	LULO-TC-DN2_Tc_N_CD40L-	1
CATSDKSRQDTGEPFF	V24-1	J2-2	LULO-TC-DN2_Tc_N_CD40L-	3
CATSDKTEVLGGYTF	V24-1	J1-2	LULO-TC-DN2_Tc_N_CD40L-	45
CATSDKTGGKGQPQHF	V24-1	J1-5	LULO-TC-DN2_Tc_N_CD40L-	130
CATSDKTGGKGQSQHF	V24-1	J1-5	LULO-TC-DN2_Tc_N_CD40L-	1
CATSDKTRGKGQPQHF	V24-1	J1-5	LULO-TC-DN2_Tc_N_CD40L-	2
CATSDL	V24-1	J2-6	LULO-TC-DN2_Tc_N_CD40L-	1
CATSDLAASYNEQFF	V24-1	J2-1	LULO-TC-DN2_Tc_N_CD40L-	5
CATSDLAEGQPHHF	V24-1	J1-5	LULO-TC-DN2_Tc_N_CD40L-	1
CATSDLAEGQPQHF	V24-1	J1-5	LULO-TC-DN2_Tc_N_CD40L-	167
CATSDLAGANTGELFF	V24-1	J2-2	LULO-TC-DN2_Tc_N_CD40L-	42
CATSDLAGEATDTQYF	V24-1	J2-3	LULO-TC-DN2_Tc_N_CD40L-	135
CATSDLAGEVNEQFF	V24-1	J2-1	LULO-TC-DN2_Tc_N_CD40L-	98
CATSDLAGEVNEQFF	V24-1	J2-7	LULO-TC-DN2_Tc_N_CD40L-	2
CATSDLAGEVNEQLF	V24-1	J2-1	LULO-TC-DN2_Tc_N_CD40L-	1
CATSDLAGGTYNEQFF	V24-1	J2-1	LULO-TC-DN2_Tc_N_CD40L-	106
CATSDLAGGTYNEQFF	V24-1	J2-5	LULO-TC-DN2_Tc_N_CD40L-	2
CATSDLAGGTYNEQFF	V24-1	J2-7	LULO-TC-DN2_Tc_N_CD40L-	1
CATSDLAGRPLYF	V24-1	J2-1	LULO-TC-DN2_Tc_N_CD40L-	1
CATSDLAGRPLYF	V24-1	J2-7	LULO-TC-DN2_Tc_N_CD40L-	9
CATSDLAGTGANVLTF	V24-1	J2-6	LULO-TC-DN2_Tc_N_CD40L-	84
CATSDLAGTGELFF	V24-1	J1-4	LULO-TC-DN2_Tc_N_CD40L-	1
CATSDLAGTGELFF	V24-1	J2-2	LULO-TC-DN2_Tc_N_CD40L-	111
CATSDLAKAGEQFF	V24-1	J2-1	LULO-TC-DN2_Tc_N_CD40L-	2
CATSDLARASGTDTQYF	V24-1	J2-3	LULO-TC-DN2_Tc_N_CD40L-	31
CATSDLASTPGGETQYF	V24-1	J2-1	LULO-TC-DN2_Tc_N_CD40L-	2
CATSDLASTPGGETQYF	V24-1	J2-5	LULO-TC-DN2_Tc_N_CD40L-	145
CATSDLASTPGGETQYF	V24-1	J2-7	LULO-TC-DN2_Tc_N_CD40L-	19
CATSDLCWRTYTGELFF	V24-1	J2-2	LULO-TC-DN2_Tc_N_CD40L-	1
CATSDLDGAPGGYNEQFF	V24-1	J2-1	LULO-TC-DN2_Tc_N_CD40L-	1
CATSDLDMAPGGYNEQFF	V24-1	J2-1	LULO-TC-DN2_Tc_N_CD40L-	2
CATSDLDQGDTGELFF	V24-1	J2-2	LULO-TC-DN2_Tc_N_CD40L-	1
CATSDLDRAEGYTF	V24-1	J1-2	LULO-TC-DN2_Tc_N_CD40L-	49
CATSDLDRAPGGYNEQFF	V24-1	J2-1	LULO-TC-DN2_Tc_N_CD40L-	195
CATSDLDRAPGGYNEQFF	V24-1	J2-7	LULO-TC-DN2_Tc_N_CD40L-	1
CATSDLDRDQPQHF	V24-1	J1-5	LULO-TC-DN2_Tc_N_CD40L-	208
CATSDLDRDSGYTF	V24-1	J1-2	LULO-TC-DN2_Tc_N_CD40L-	132
CATSDLDRDTGELFF	V24-1	J2-2	LULO-TC-DN2_Tc_N_CD40L-	146
CATSDLDREQPQHF	V24-1	J1-5	LULO-TC-DN2_Tc_N_CD40L-	3
CATSDLDRNYGYTF	V24-1	J1-2	LULO-TC-DN2_Tc_N_CD40L-	216
CATSDLDRVNEKLFF	V24-1	J1-4	LULO-TC-DN2_Tc_N_CD40L-	65
CATSDLDSDYGYTF	V24-1	J1-2	LULO-TC-DN2_Tc_N_CD40L-	1
CATSDLDYDNEQFF	V24-1	J2-1	LULO-TC-DN2_Tc_N_CD40L-	56
CATSDLEDRGIAGELFF	V24-1	J2-2	LULO-TC-DN2_Tc_N_CD40L-	19
CATSDLEDSGIAGELFF	V24-1	J2-2	LULO-TC-DN2_Tc_N_CD40L-	1
CATSDLEDTTYNEQFF	V24-1	J2-1	LULO-TC-DN2_Tc_N_CD40L-	384
CATSDLEDTTYNEQFF	V24-1	J2-4	LULO-TC-DN2_Tc_N_CD40L-	1
CATSDLEDTTYNEQFF	V24-1	J2-7	LULO-TC-DN2_Tc_N_CD40L-	7
CATSDLEDTTYNEQFS	V24-1	J2-1	LULO-TC-DN2_Tc_N_CD40L-	3
CATSDLEGAIIGELFF	V24-1	J2-2	LULO-TC-DN2_Tc_N_CD40L-	71
CATSDLEGETDTQYF	V24-1	J2-3	LULO-TC-DN2_Tc_N_CD40L-	129
CATSDLERNNEQFF	V24-1	J2-1	LULO-TC-DN2_Tc_N_CD40L-	122
CATSDLERNNEQFF	V24-1	J2-7	LULO-TC-DN2_Tc_N_CD40L-	1
CATSDLERNNEQLF	V24-1	J2-1	LULO-TC-DN2_Tc_N_CD40L-	1
CATSDLESGEADTQYF	V24-1	J2-3	LULO-TC-DN2_Tc_N_CD40L-	138
CATSDLETGGTGELFF	V24-1	J2-2	LULO-TC-DN2_Tc_N_CD40L-	60
CATSDLFGGRETQYF	V24-1	J2-1	LULO-TC-DN2_Tc_N_CD40L-	6
CATSDLFGGRETQYF	V24-1	J2-5	LULO-TC-DN2_Tc_N_CD40L-	208
CATSDLFGGRETQYF	V24-1	J2-7	LULO-TC-DN2_Tc_N_CD40L-	16
CATSDLFGQTNGYTF	V24-1	J1-2	LULO-TC-DN2_Tc_N_CD40L-	1
CATSDLFGRGGPRNEKLFF	V24-1	J1-4	LULO-TC-DN2_Tc_N_CD40L-	14
CATSDLGANEQFF	V24-1	J2-1	LULO-TC-DN2_Tc_N_CD40L-	59
CATSDLGATGELFF	V24-1	J2-2	LULO-TC-DN2_Tc_N_CD40L-	198
CATSDLGDEQFF	V24-1	J2-1	LULO-TC-DN2_Tc_N_CD40L-	407
CATSDLGDEQFF	V24-1	J2-5	LULO-TC-DN2_Tc_N_CD40L-	1
CATSDLGDEQFF	V24-1	J2-7	LULO-TC-DN2_Tc_N_CD40L-	3
CATSDLGEGGYEQYF	V24-1	J2-4	LULO-TC-DN2_Tc_N_CD40L-	1
CATSDLGEGGYEQYF	V24-1	J2-7	LULO-TC-DN2_Tc_N_CD40L-	102
CATSDLGEGRNEQFF	V24-1	J2-1	LULO-TC-DN2_Tc_N_CD40L-	54
CATSDLGEGRNEQFF	V24-1	J2-7	LULO-TC-DN2_Tc_N_CD40L-	2
CATSDLGEGRNEQYF	V24-1	J2-7	LULO-TC-DN2_Tc_N_CD40L-	1
CATSDLGEGSENEQFF	V24-1	J2-1	LULO-TC-DN2_Tc_N_CD40L-	1
CATSDLGEGSGNEQFF	V24-1	J2-1	LULO-TC-DN2_Tc_N_CD40L-	23
CATSDLGELGRPNTGELFF	V24-1	J2-2	LULO-TC-DN2_Tc_N_CD40L-	39
CATSDLGEQYF	V24-1	J2-7	LULO-TC-DN2_Tc_N_CD40L-	23
CATSDLGGAGAADTQYF	V24-1	J2-3	LULO-TC-DN2_Tc_N_CD40L-	9
CATSDLGGEETHYF	V24-1	J2-4J2-5	LULO-TC-DN2_Tc_N_CD40L-	2
CATSDLGGEETQYF	V24-1	J2-1	LULO-TC-DN2_Tc_N_CD40L-	3
CATSDLGGEETQYF	V24-1	J2-5	LULO-TC-DN2_Tc_N_CD40L-	171
CATSDLGGEETQYF	V24-1	J2-7	LULO-TC-DN2_Tc_N_CD40L-	10
CATSDLGGEQFF	V24-1	J2-1	LULO-TC-DN2_Tc_N_CD40L-	1
CATSDLGGFIGAFF	V24-1	J1-1	LULO-TC-DN2_Tc_N_CD40L-	118
CATSDLGGLSYNEQFF	V24-1	J2-1	LULO-TC-DN2_Tc_N_CD40L-	260
CATSDLGGLSYNEQFF	V24-1	J2-7	LULO-TC-DN2_Tc_N_CD40L-	4
CATSDLGGLSYNEQLF	V24-1	J2-1	LULO-TC-DN2_Tc_N_CD40L-	3
CATSDLGGQGPFSF	V24-1	J1-2	LULO-TC-DN2_Tc_N_CD40L-	141
CATSDLGGSGANVLTF	V24-1	J2-6	LULO-TC-DN2_Tc_N_CD40L-	73
CATSDLGGTEAFF	V24-1	J1-1	LULO-TC-DN2_Tc_N_CD40L-	57
CATSDLGGVSYNEQFF	V24-1	J2-1	LULO-TC-DN2_Tc_N_CD40L-	200
CATSDLGGVSYNEQFF	V24-1	J2-7	LULO-TC-DN2_Tc_N_CD40L-	2
CATSDLGHSNTGELFF	V24-1	J2-2	LULO-TC-DN2_Tc_N_CD40L-	89
CATSDLGKEAFF	V24-1	J1-1	LULO-TC-DN2_Tc_N_CD40L-	62
CATSDLGLAGTYEQYF	V24-1	J2-7	LULO-TC-DN2_Tc_N_CD40L-	1
CATSDLGLGAGETQYF	V24-1	J2-1	LULO-TC-DN2_Tc_N_CD40L-	1
CATSDLGLGAGETQYF	V24-1	J2-5	LULO-TC-DN2_Tc_N_CD40L-	59
CATSDLGLGAGETQYF	V24-1	J2-7	LULO-TC-DN2_Tc_N_CD40L-	5
CATSDLGLKYF	V24-1	J2-3	LULO-TC-DN2_Tc_N_CD40L-	133
CATSDLGLNEQFF	V24-1	J2-1	LULO-TC-DN2_Tc_N_CD40L-	58
CATSDLGNAATDTQYF	V24-1	J2-3	LULO-TC-DN2_Tc_N_CD40L-	23
CATSDLGNNEQFF	V24-1	J2-1	LULO-TC-DN2_Tc_N_CD40L-	78
CATSDLGNNEQFF	V24-1	J2-7	LULO-TC-DN2_Tc_N_CD40L-	2
CATSDLGNQGETQYF	V24-1	J2-1	LULO-TC-DN2_Tc_N_CD40L-	3
CATSDLGNQGETQYF	V24-1	J2-3	LULO-TC-DN2_Tc_N_CD40L-	1
CATSDLGNQGETQYF	V24-1	J2-5	LULO-TC-DN2_Tc_N_CD40L-	185
CATSDLGNQGETQYF	V24-1	J2-7	LULO-TC-DN2_Tc_N_CD40L-	10
CATSDLGPGTHQFF	V24-1	J2-1	LULO-TC-DN2_Tc_N_CD40L-	3
CATSDLGPMGEEFF	V24-1	J2-1	LULO-TC-DN2_Tc_N_CD40L-	1
CATSDLGPMGEQFF	V24-1	J2-1	LULO-TC-DN2_Tc_N_CD40L-	60
CATSDLGPMGEQFF	V24-1	J2-7	LULO-TC-DN2_Tc_N_CD40L-	1
CATSDLGPQATQYF	V24-1	J2-5	LULO-TC-DN2_Tc_N_CD40L-	2
CATSDLGPQETQYF	V24-1	J2-1	LULO-TC-DN2_Tc_N_CD40L-	6
CATSDLGPQETQYF	V24-1	J2-5	LULO-TC-DN2_Tc_N_CD40L-	187
CATSDLGPQETQYF	V24-1	J2-7	LULO-TC-DN2_Tc_N_CD40L-	11
CATSDLGPRGGEQFF	V24-1	J2-1	LULO-TC-DN2_Tc_N_CD40L-	113
CATSDLGPRGGEQFF	V24-1	J2-7	LULO-TC-DN2_Tc_N_CD40L-	1
CATSDLGQGANTGELFF	V24-1	J2-2	LULO-TC-DN2_Tc_N_CD40L-	408
CATSDLGQGDTGELFF	V24-1	J2-2	LULO-TC-DN2_Tc_N_CD40L-	327
CATSDLGQGDTGELVF	V24-1	J2-2	LULO-TC-DN2_Tc_N_CD40L-	1
CATSDLGQGNNEQFF	V24-1	J2-1	LULO-TC-DN2_Tc_N_CD40L-	154
CATSDLGQGNNEQFF	V24-1	J2-7	LULO-TC-DN2_Tc_N_CD40L-	2
CATSDLGQRGDGRTGELFF	V24-1	J2-2	LULO-TC-DN2_Tc_N_CD40L-	43
CATSDLGQVNTGELFF	V24-1	J2-2	LULO-TC-DN2_Tc_N_CD40L-	267
CATSDLGREQYF	V24-1	J2-7	LULO-TC-DN2_Tc_N_CD40L-	15
CATSDLGRGSSGANVLTF	V24-1	J2-6	LULO-TC-DN2_Tc_N_CD40L-	152
CATSDLGRSSYNEQFF	V24-1	J2-1	LULO-TC-DN2_Tc_N_CD40L-	86
CATSDLGRSSYNEQFF	V24-1	J2-7	LULO-TC-DN2_Tc_N_CD40L-	3
CATSDLGSAGTGNNEQFF	V24-1	J2-1	LULO-TC-DN2_Tc_N_CD40L-	1
CATSDLGSAGTGVGEQFF	V24-1	J2-1	LULO-TC-DN2_Tc_N_CD40L-	128
CATSDLGSAGTGVGEQFF	V24-1	J2-7	LULO-TC-DN2_Tc_N_CD40L-	2
CATSDLGSAGTRVGEQFF	V24-1	J2-1	LULO-TC-DN2_Tc_N_CD40L-	1
CATSDLGSGPHETQYF	V24-1	J2-5	LULO-TC-DN2_Tc_N_CD40L-	1
CATSDLGSGPQETQYF	V24-1	J2-5	LULO-TC-DN2_Tc_N_CD40L-	114
CATSDLGSGPQETQYF	V24-1	J2-7	LULO-TC-DN2_Tc_N_CD40L-	12
CATSDLGSLGTDTQYF	V24-1	J2-3	LULO-TC-DN2_Tc_N_CD40L-	109
CATSDLGSQGTDTQYF	V24-1	J2-3	LULO-TC-DN2_Tc_N_CD40L-	1
CATSDLGSRPQETQYF	V24-1	J2-5	LULO-TC-DN2_Tc_N_CD40L-	2
CATSDLGSVGTGVGEQFF	V24-1	J2-1	LULO-TC-DN2_Tc_N_CD40L-	1
CATSDLGSYGYTF	V24-1	J1-2	LULO-TC-DN2_Tc_N_CD40L-	264
CATSDLGTEPYNEQFF	V24-1	J2-1	LULO-TC-DN2_Tc_N_CD40L-	111
CATSDLGTEPYNEQFF	V24-1	J2-5	LULO-TC-DN2_Tc_N_CD40L-	1
CATSDLGTEPYNEQFF	V24-1	J2-7	LULO-TC-DN2_Tc_N_CD40L-	1
CATSDLGTGELFF	V24-1	J2-2	LULO-TC-DN2_Tc_N_CD40L-	214
CATSDLGTGQDDYTF	V24-1	J1-2	LULO-TC-DN2_Tc_N_CD40L-	1
CATSDLGTGQDGYTF	V24-1	J1-2	LULO-TC-DN2_Tc_N_CD40L-	155
CATSDLGTLGTVQETQFF	V24-1	J2-1	LULO-TC-DN2_Tc_N_CD40L-	1
CATSDLGTLGTVQETQYF	V24-1	J2-5	LULO-TC-DN2_Tc_N_CD40L-	19
CATSDLGTNEQFF	V24-1	J2-1	LULO-TC-DN2_Tc_N_CD40L-	1
CATSDLGTSGIYEQFF	V24-1	J2-1	LULO-TC-DN2_Tc_N_CD40L-	237
CATSDLGTSGIYEQFF	V24-1	J2-7	LULO-TC-DN2_Tc_N_CD40L-	2
CATSDLGTSGIYEQYF	V24-1	J2-5	LULO-TC-DN2_Tc_N_CD40L-	1
CATSDLGTSGNYNEQFF	V24-1	J2-1	LULO-TC-DN2_Tc_N_CD40L-	40
CATSDLGTSGNYNEQFF	V24-1	J2-7	LULO-TC-DN2_Tc_N_CD40L-	1
CATSDLGTVDNEQFF	V24-1	J2-1	LULO-TC-DN2_Tc_N_CD40L-	94
CATSDLGTVDNEQFF	V24-1	J2-7	LULO-TC-DN2_Tc_N_CD40L-	1
CATSDLGVREQFF	V24-1	J2-1	LULO-TC-DN2_Tc_N_CD40L-	112
CATSDLGWAADTQHF	V24-1	J2-3	LULO-TC-DN2_Tc_N_CD40L-	1
CATSDLGWAADTQYF	V24-1	J2-2	LULO-TC-DN2_Tc_N_CD40L-	1
CATSDLGWAADTQYF	V24-1	J2-3	LULO-TC-DN2_Tc_N_CD40L-	106
CATSDLGYEQYF	V24-1	J2-4	LULO-TC-DN2_Tc_N_CD40L-	2
CATSDLGYEQYF	V24-1	J2-7	LULO-TC-DN2_Tc_N_CD40L-	150
CATSDLHDSCNEQFF	V24-1	J2-1	LULO-TC-DN2_Tc_N_CD40L-	1
CATSDLHDSYNEQFF	V24-1	J2-1	LULO-TC-DN2_Tc_N_CD40L-	331
CATSDLHDSYNEQFF	V24-1	J2-5	LULO-TC-DN2_Tc_N_CD40L-	1
CATSDLHDSYNEQFF	V24-1	J2-7	LULO-TC-DN2_Tc_N_CD40L-	1
CATSDLHDSYNEQYF	V24-1	J2-7	LULO-TC-DN2_Tc_N_CD40L-	1
CATSDLHENYGYTF	V24-1	J1-2	LULO-TC-DN2_Tc_N_CD40L-	183
CATSDLHGAAGELWLHL	V24-1	J1-6	LULO-TC-DN2_Tc_N_CD40L-	1
CATSDLHGGDREQFF	V24-1	J2-1	LULO-TC-DN2_Tc_N_CD40L-	1
CATSDLHGGGREQFF	V24-1	J2-1	LULO-TC-DN2_Tc_N_CD40L-	82
CATSDLHGGGREQFF	V24-1	J2-7	LULO-TC-DN2_Tc_N_CD40L-	1
CATSDLHRGFNEQFF	V24-1	J2-1	LULO-TC-DN2_Tc_N_CD40L-	1
CATSDLHRGPEGYTF	V24-1	J1-2	LULO-TC-DN2_Tc_N_CD40L-	110
CATSDLHRGYNEQFF	V24-1	J2-1	LULO-TC-DN2_Tc_N_CD40L-	97
CATSDLHRGYNEQFF	V24-1	J2-5	LULO-TC-DN2_Tc_N_CD40L-	1
CATSDLHRGYNEQFF	V24-1	J2-7	LULO-TC-DN2_Tc_N_CD40L-	2
CATSDLHRVYNEQFF	V24-1	J2-1	LULO-TC-DN2_Tc_N_CD40L-	2
CATSDLIAEAFF	V24-1	J1-1	LULO-TC-DN2_Tc_N_CD40L-	71
CATSDLIAGAADTQYF	V24-1	J2-3	LULO-TC-DN2_Tc_N_CD40L-	85
CATSDLIGSEAFF	V24-1	J1-1	LULO-TC-DN2_Tc_N_CD40L-	8
CATSDLIPGGNGELFF	V24-1	J2-2	LULO-TC-DN2_Tc_N_CD40L-	95
CATSDLKDAIYEQYF	V24-1	J2-1	LULO-TC-DN2_Tc_N_CD40L-	4
CATSDLKDAIYEQYF	V24-1	J2-5	LULO-TC-DN2_Tc_N_CD40L-	1
CATSDLKDAIYEQYF	V24-1	J2-7	LULO-TC-DN2_Tc_N_CD40L-	144
CATSDLKGAVNEQFF	V24-1	J2-1	LULO-TC-DN2_Tc_N_CD40L-	86
CATSDLKGAVNEQFF	V24-1	J2-7	LULO-TC-DN2_Tc_N_CD40L-	3
CATSDLKGAVNKQFF	V24-1	J2-1	LULO-TC-DN2_Tc_N_CD40L-	1
CATSDLKGGSTDTQYF	V24-1	J2-3	LULO-TC-DN2_Tc_N_CD40L-	1
CATSDLKGGSYNDQFF	V24-1	J2-1	LULO-TC-DN2_Tc_N_CD40L-	1
CATSDLKGGSYNEQFF	V24-1	J2-1	LULO-TC-DN2_Tc_N_CD40L-	112
CATSDLKGGSYNEQFF	V24-1	J2-7	LULO-TC-DN2_Tc_N_CD40L-	4
CATSDLKGLAETTQETQYF	V24-1	J2-1	LULO-TC-DN2_Tc_N_CD40L-	2
CATSDLKGLAETTQETQYF	V24-1	J2-5	LULO-TC-DN2_Tc_N_CD40L-	93
CATSDLKGLAETTQETQYF	V24-1	J2-7	LULO-TC-DN2_Tc_N_CD40L-	9
CATSDLKGVSYNEQFF	V24-1	J2-1	LULO-TC-DN2_Tc_N_CD40L-	1
CATSDLKRGRLDEQFF	V24-1	J2-1	LULO-TC-DN2_Tc_N_CD40L-	2
CATSDLKVQGDEQYF	V24-1	J2-7	LULO-TC-DN2_Tc_N_CD40L-	4
CATSDLLDRMNQPQHF	V24-1	J1-5	LULO-TC-DN2_Tc_N_CD40L-	16
CATSDLLGGTSYNEQFF	V24-1	J2-1	LULO-TC-DN2_Tc_N_CD40L-	94
CATSDLLGGTSYNEQFF	V24-1	J2-7	LULO-TC-DN2_Tc_N_CD40L-	1
CATSDLLGGTSYNKQFF	V24-1	J2-1	LULO-TC-DN2_Tc_N_CD40L-	1
CATSDLLLAGGPTGQFF	V24-1	J2-1	LULO-TC-DN2_Tc_N_CD40L-	82
CATSDLLLAGGPTGQFF	V24-1	J2-7	LULO-TC-DN2_Tc_N_CD40L-	2
CATSDLLLAGMAGELFF	V24-1	J2-2	LULO-TC-DN2_Tc_N_CD40L-	1
CATSDLLLAGWPTGQFF	V24-1	J2-1	LULO-TC-DN2_Tc_N_CD40L-	1
CATSDLLRAGDEQFF	V24-1	J2-1	LULO-TC-DN2_Tc_N_CD40L-	107
CATSDLLRAGDEQFF	V24-1	J2-7	LULO-TC-DN2_Tc_N_CD40L-	1
CATSDLLTGEQYF	V24-1	J2-7	LULO-TC-DN2_Tc_N_CD40L-	39
CATSDLLTSGRANEQFF	V24-1	J2-1	LULO-TC-DN2_Tc_N_CD40L-	6
CATSDLMGGSYNEQFF	V24-1	J2-1	LULO-TC-DN2_Tc_N_CD40L-	1
CATSDLMGSSGNEQFF	V24-1	J2-1	LULO-TC-DN2_Tc_N_CD40L-	50
CATSDLMGSSGNEQFF	V24-1	J2-7	LULO-TC-DN2_Tc_N_CD40L-	1
CATSDLNHEQYF	V24-1	J2-7	LULO-TC-DN2_Tc_N_CD40L-	96
CATSDLNKTGGDEQYF	V24-1	J2-7	LULO-TC-DN2_Tc_N_CD40L-	49
CATSDLNNANEQFF	V24-1	J2-1	LULO-TC-DN2_Tc_N_CD40L-	66
CATSDLNPNEQYF	V24-1	J2-1	LULO-TC-DN2_Tc_N_CD40L-	2
CATSDLNPNEQYF	V24-1	J2-7	LULO-TC-DN2_Tc_N_CD40L-	51
CATSDLNSNKPQHF	V24-1	J1-5	LULO-TC-DN2_Tc_N_CD40L-	1
CATSDLNSNQPQHF	V24-1	J1-5	LULO-TC-DN2_Tc_N_CD40L-	328
CATSDLNSYEQYF	V24-1	J2-7	LULO-TC-DN2_Tc_N_CD40L-	59
CATSDLNWRRQETQYF	V24-1	J2-1	LULO-TC-DN2_Tc_N_CD40L-	1
CATSDLNWRRQETQYF	V24-1	J2-5	LULO-TC-DN2_Tc_N_CD40L-	33
CATSDLPASGRAKAGELFF	V24-1	J2-2	LULO-TC-DN2_Tc_N_CD40L-	2
CATSDLPCGSFNEQFF	V24-1	J2-1	LULO-TC-DN2_Tc_N_CD40L-	1
CATSDLPGGNTGELFF	V24-1	J2-2	LULO-TC-DN2_Tc_N_CD40L-	48
CATSDLPGGTGYTF	V24-1	J1-2	LULO-TC-DN2_Tc_N_CD40L-	151
CATSDLPGLTSGADTQYF	V24-1	J2-3	LULO-TC-DN2_Tc_N_CD40L-	1
CATSDLPGPYNEQFF	V24-1	J2-1	LULO-TC-DN2_Tc_N_CD40L-	71
CATSDLPGTGRYRGAVF	V24-1	J2-2	LULO-TC-DN2_Tc_N_CD40L-	1
CATSDLPGVGEQFF	V24-1	J2-1	LULO-TC-DN2_Tc_N_CD40L-	71
CATSDLPGYEQYF	V24-1	J2-1	LULO-TC-DN2_Tc_N_CD40L-	2
CATSDLPGYEQYF	V24-1	J2-5	LULO-TC-DN2_Tc_N_CD40L-	1
CATSDLPGYEQYF	V24-1	J2-7	LULO-TC-DN2_Tc_N_CD40L-	108
CATSDLPNEQFF	V24-1	J2-1	LULO-TC-DN2_Tc_N_CD40L-	123
CATSDLPPSGRAKAGELFF	V24-1	J1-1	LULO-TC-DN2_Tc_N_CD40L-	1
CATSDLPPSGRAKAGELFF	V24-1	J2-2	LULO-TC-DN2_Tc_N_CD40L-	135
CATSDLPPSGRAKVGELFF	V24-1	J2-2	LULO-TC-DN2_Tc_N_CD40L-	1
CATSDLPRLAGTNTGELFF	V24-1	J2-2	LULO-TC-DN2_Tc_N_CD40L-	54
CATSDLPRTDAYEQYF	V24-1	J2-1	LULO-TC-DN2_Tc_N_CD40L-	1
CATSDLPRVGEQFF	V24-1	J2-1	LULO-TC-DN2_Tc_N_CD40L-	1
CATSDLPSGSFNEQFF	V24-1	J2-1	LULO-TC-DN2_Tc_N_CD40L-	172
CATSDLPSGSFNEQFF	V24-1	J2-7	LULO-TC-DN2_Tc_N_CD40L-	1
CATSDLPTSTDTQYF	V24-1	J2-3	LULO-TC-DN2_Tc_N_CD40L-	219
CATSDLPWGSGYTF	V24-1	J1-2	LULO-TC-DN2_Tc_N_CD40L-	28
CATSDLQADEQFF	V24-1	J2-1	LULO-TC-DN2_Tc_N_CD40L-	93
CATSDLQAGGDYGYTF	V24-1	J1-2	LULO-TC-DN2_Tc_N_CD40L-	30
CATSDLQEAYNEQFF	V24-1	J2-1	LULO-TC-DN2_Tc_N_CD40L-	1
CATSDLQESDTQYF	V24-1	J2-3	LULO-TC-DN2_Tc_N_CD40L-	222
CATSDLQGDGETQYF	V24-1	J2-5	LULO-TC-DN2_Tc_N_CD40L-	1
CATSDLQGLAGVGLFF	V24-1	J2-1	LULO-TC-DN2_Tc_N_CD40L-	73
CATSDLQGLAGVGLFF	V24-1	J2-7	LULO-TC-DN2_Tc_N_CD40L-	3
CATSDLQGTGLGEQFF	V24-1	J2-1	LULO-TC-DN2_Tc_N_CD40L-	78
CATSDLQGTGVMETQYF	V24-1	J2-1	LULO-TC-DN2_Tc_N_CD40L-	2
CATSDLQGTGVMETQYF	V24-1	J2-5	LULO-TC-DN2_Tc_N_CD40L-	152
CATSDLQGTGVMETQYF	V24-1	J2-7	LULO-TC-DN2_Tc_N_CD40L-	12
CATSDLQGVGETQYF	V24-1	J2-1	LULO-TC-DN2_Tc_N_CD40L-	3
CATSDLQGVGETQYF	V24-1	J2-5	LULO-TC-DN2_Tc_N_CD40L-	150
CATSDLQGVGETQYF	V24-1	J2-7	LULO-TC-DN2_Tc_N_CD40L-	4
CATSDLQGWEQFF	V24-1	J2-1	LULO-TC-DN2_Tc_N_CD40L-	110
CATSDLQGWEQFF	V24-1	J2-7	LULO-TC-DN2_Tc_N_CD40L-	1
CATSDLQIEDSETYNEQFF	V24-1	J2-1	LULO-TC-DN2_Tc_N_CD40L-	36
CATSDLQLDRAGTGELFF	V24-1	J2-2	LULO-TC-DN2_Tc_N_CD40L-	55
CATSDLQNRGYTF	V24-1	J1-2	LULO-TC-DN2_Tc_N_CD40L-	54
CATSDLQNTEAFF	V24-1	J1-1	LULO-TC-DN2_Tc_N_CD40L-	20
CATSDLQRPSGIRSTGELFF	V24-1	J2-2	LULO-TC-DN2_Tc_N_CD40L-	1
CATSDLQRPSGSRSTGELFF	V24-1	J2-2	LULO-TC-DN2_Tc_N_CD40L-	44
CATSDLQRYQYF	V24-1	J2-1	LULO-TC-DN2_Tc_N_CD40L-	4
CATSDLQRYQYF	V24-1	J2-5	LULO-TC-DN2_Tc_N_CD40L-	83
CATSDLQRYQYF	V24-1	J2-7	LULO-TC-DN2_Tc_N_CD40L-	2
CATSDLQSFTDTQYF	V24-1	J2-3	LULO-TC-DN2_Tc_N_CD40L-	171
CATSDLQSFTDTQYL	V24-1	J2-3	LULO-TC-DN2_Tc_N_CD40L-	1
CATSDLQSNNEQFF	V24-1	J2-1	LULO-TC-DN2_Tc_N_CD40L-	203
CATSDLQSNNEQFF	V24-1	J2-5	LULO-TC-DN2_Tc_N_CD40L-	1
CATSDLQTTACNEQFF	V24-1	J2-1	LULO-TC-DN2_Tc_N_CD40L-	2
CATSDLQTTAYNEQFF	V24-1	J2-1	LULO-TC-DN2_Tc_N_CD40L-	214
CATSDLQWVGETQYF	V24-1	J2-5	LULO-TC-DN2_Tc_N_CD40L-	2
CATSDLRAEGSPDTQYF	V24-1	J2-3	LULO-TC-DN2_Tc_N_CD40L-	212
CATSDLRAGRTGELFF	V24-1	J2-2	LULO-TC-DN2_Tc_N_CD40L-	283
CATSDLRAGSRGYNEQFF	V24-1	J2-1	LULO-TC-DN2_Tc_N_CD40L-	16
CATSDLRDRAEILYEQYF	V24-1	J2-7	LULO-TC-DN2_Tc_N_CD40L-	20
CATSDLRDRGRYAVF	V24-1	J2-3	LULO-TC-DN2_Tc_N_CD40L-	1
CATSDLRDRHTQYF	V24-1	J2-3	LULO-TC-DN2_Tc_N_CD40L-	183
CATSDLRDRNTDTQYF	V24-1	J2-3	LULO-TC-DN2_Tc_N_CD40L-	27
CATSDLRDRNTDTQYF	V24-1	J2-5	LULO-TC-DN2_Tc_N_CD40L-	1
CATSDLRDRPLAASTGELFF	V24-1	J2-2	LULO-TC-DN2_Tc_N_CD40L-	1
CATSDLRDRSLAASTGELFF	V24-1	J2-2	LULO-TC-DN2_Tc_N_CD40L-	247
CATSDLRDRSPAASTGELFF	V24-1	J2-2	LULO-TC-DN2_Tc_N_CD40L-	2
CATSDLRDSTDTQYF	V24-1	J2-3	LULO-TC-DN2_Tc_N_CD40L-	47
CATSDLRDTDTQYF	V24-1	J2-3	LULO-TC-DN2_Tc_N_CD40L-	141
CATSDLRDTQYF	V24-1	J2-3	LULO-TC-DN2_Tc_N_CD40L-	327
CATSDLRDWRARVRDTQYF	V24-1	J2-3	LULO-TC-DN2_Tc_N_CD40L-	1
CATSDLREAYNEQFF	V24-1	J2-1	LULO-TC-DN2_Tc_N_CD40L-	321
CATSDLREAYNEQFF	V24-1	J2-5	LULO-TC-DN2_Tc_N_CD40L-	1
CATSDLREAYNEQFF	V24-1	J2-7	LULO-TC-DN2_Tc_N_CD40L-	1
CATSDLREAYNEQFS	V24-1	J2-1	LULO-TC-DN2_Tc_N_CD40L-	2
CATSDLREAYNEQYF	V24-1	J2-5	LULO-TC-DN2_Tc_N_CD40L-	1
CATSDLRENEQFF	V24-1	J2-1	LULO-TC-DN2_Tc_N_CD40L-	226
CATSDLRENYGYTF	V24-1	J1-2	LULO-TC-DN2_Tc_N_CD40L-	1
CATSDLRERGQPQHF	V24-1	J1-5	LULO-TC-DN2_Tc_N_CD40L-	66
CATSDLRGAYNEQFF	V24-1	J2-1	LULO-TC-DN2_Tc_N_CD40L-	3
CATSDLRGGRTGELFF	V24-1	J2-2	LULO-TC-DN2_Tc_N_CD40L-	1
CATSDLRGLAGVGLFF	V24-1	J2-1	LULO-TC-DN2_Tc_N_CD40L-	2
CATSDLRGLGPDTQYF	V24-1	J2-3	LULO-TC-DN2_Tc_N_CD40L-	114
CATSDLRGNTIYF	V24-1	J1-3	LULO-TC-DN2_Tc_N_CD40L-	38
CATSDLRGPQIYNEQFF	V24-1	J2-1	LULO-TC-DN2_Tc_N_CD40L-	1
CATSDLRGPQNYNEQFF	V24-1	J2-1	LULO-TC-DN2_Tc_N_CD40L-	164
CATSDLRGSRYTF	V24-1	J1-2	LULO-TC-DN2_Tc_N_CD40L-	55
CATSDLRGSSGNEQFF	V24-1	J2-1	LULO-TC-DN2_Tc_N_CD40L-	47
CATSDLRGSSYNEQFF	V24-1	J2-1	LULO-TC-DN2_Tc_N_CD40L-	124
CATSDLRGSSYNEQFF	V24-1	J2-7	LULO-TC-DN2_Tc_N_CD40L-	1
CATSDLRGSYEQYF	V24-1	J2-7	LULO-TC-DN2_Tc_N_CD40L-	1
CATSDLRGTEAFF	V24-1	J1-1	LULO-TC-DN2_Tc_N_CD40L-	83
CATSDLRHNEQFF	V24-1	J2-1	LULO-TC-DN2_Tc_N_CD40L-	54
CATSDLRLAAYNEQFF	V24-1	J2-1	LULO-TC-DN2_Tc_N_CD40L-	195
CATSDLRLAAYNEQFF	V24-1	J2-5	LULO-TC-DN2_Tc_N_CD40L-	1
CATSDLRLAAYNEQFF	V24-1	J2-7	LULO-TC-DN2_Tc_N_CD40L-	2
CATSDLRLAGHNEQFF	V24-1	J2-1	LULO-TC-DN2_Tc_N_CD40L-	55
CATSDLRLAGHNEQFF	V24-1	J2-7	LULO-TC-DN2_Tc_N_CD40L-	2
CATSDLRLATNEQFF	V24-1	J2-1	LULO-TC-DN2_Tc_N_CD40L-	55
CATSDLRLATNEQYF	V24-1	J2-4	LULO-TC-DN2_Tc_N_CD40L-	1
CATSDLRPGQGEGYTF	V24-1	J1-2	LULO-TC-DN2_Tc_N_CD40L-	1
CATSDLRPLQRGDQNTGELFF	V24-1	J2-2	LULO-TC-DN2_Tc_N_CD40L-	3
CATSDLRPLQRGGQNTGELFF	V24-1	J2-2	LULO-TC-DN2_Tc_N_CD40L-	168
CATSDLRPLQRGGQNTGELSF	V24-1	J2-2	LULO-TC-DN2_Tc_N_CD40L-	1
CATSDLRQGANTGELFF	V24-1	J2-2	LULO-TC-DN2_Tc_N_CD40L-	2
CATSDLRQGYYGYTF	V24-1	J1-2	LULO-TC-DN2_Tc_N_CD40L-	63
CATSDLRQSSYNEQFF	V24-1	J2-1	LULO-TC-DN2_Tc_N_CD40L-	24
CATSDLRREDHRGAVF	V24-1	J2-2	LULO-TC-DN2_Tc_N_CD40L-	1
CATSDLRRLQRGGQNTGELFF	V24-1	J2-2	LULO-TC-DN2_Tc_N_CD40L-	1
CATSDLRSGEGEGTGELFF	V24-1	J2-2	LULO-TC-DN2_Tc_N_CD40L-	410
CATSDLRSGEGEGTGGLFF	V24-1	J2-2	LULO-TC-DN2_Tc_N_CD40L-	1
CATSDLRSGEGVAGELFF	V24-1	J2-2	LULO-TC-DN2_Tc_N_CD40L-	1
CATSDLRSGESEGTGDLFF	V24-1	J2-2	LULO-TC-DN2_Tc_N_CD40L-	1
CATSDLRSGSTDTQYF	V24-1	J2-3	LULO-TC-DN2_Tc_N_CD40L-	23
CATSDLRSRGLLSSTDTQYF	V24-1	J2-3	LULO-TC-DN2_Tc_N_CD40L-	68
CATSDLRTDGSSDTQYF	V24-1	J2-3	LULO-TC-DN2_Tc_N_CD40L-	161
CATSDLRTGGELFF	V24-1	J2-2	LULO-TC-DN2_Tc_N_CD40L-	3
CATSDLRTGGYEQFF	V24-1	J2-1	LULO-TC-DN2_Tc_N_CD40L-	75
CATSDLRTPADTQYF	V24-1	J2-3	LULO-TC-DN2_Tc_N_CD40L-	177
CATSDLRTSGETQYF	V24-1	J2-5	LULO-TC-DN2_Tc_N_CD40L-	1
CATSDLRTSGGPNTGELFF	V24-1	J2-2	LULO-TC-DN2_Tc_N_CD40L-	156
CATSDLRTSGGPNTGKLFF	V24-1	J2-2	LULO-TC-DN2_Tc_N_CD40L-	1
CATSDLRTTNTGELFF	V24-1	J2-2	LULO-TC-DN2_Tc_N_CD40L-	329
CATSDLRYNEQFF	V24-1	J2-1	LULO-TC-DN2_Tc_N_CD40L-	198
CATSDLRYNEQFF	V24-1	J2-7	LULO-TC-DN2_Tc_N_CD40L-	4
CATSDLRYTGELFF	V24-1	J2-2	LULO-TC-DN2_Tc_N_CD40L-	55
CATSDLSEQFF	V24-1	J2-1	LULO-TC-DN2_Tc_N_CD40L-	129
CATSDLSGFDGYTF	V24-1	J1-2	LULO-TC-DN2_Tc_N_CD40L-	67
CATSDLSGGYNEQFF	V24-1	J2-1	LULO-TC-DN2_Tc_N_CD40L-	43
CATSDLSGNEQFF	V24-1	J2-1	LULO-TC-DN2_Tc_N_CD40L-	208
CATSDLSGNEQFF	V24-1	J2-7	LULO-TC-DN2_Tc_N_CD40L-	2
CATSDLSGNQPQHF	V24-1	J1-5	LULO-TC-DN2_Tc_N_CD40L-	32
CATSDLSGNRPQHF	V24-1	J1-5	LULO-TC-DN2_Tc_N_CD40L-	1
CATSDLSGQTNGYTF	V24-1	J1-2	LULO-TC-DN2_Tc_N_CD40L-	96
CATSDLSGRDYNEQFF	V24-1	J2-1	LULO-TC-DN2_Tc_N_CD40L-	87
CATSDLSGSGETQYF	V24-1	J2-5	LULO-TC-DN2_Tc_N_CD40L-	154
CATSDLSGSGETQYF	V24-1	J2-7	LULO-TC-DN2_Tc_N_CD40L-	7
CATSDLSGSVETQYF	V24-1	J2-5	LULO-TC-DN2_Tc_N_CD40L-	1
CATSDLSNTEAFF	V24-1	J1-1	LULO-TC-DN2_Tc_N_CD40L-	222
CATSDLSNTEVFF	V24-1	J1-1	LULO-TC-DN2_Tc_N_CD40L-	2
CATSDLSRNQPQHF	V24-1	J1-5	LULO-TC-DN2_Tc_N_CD40L-	1
CATSDLSSRDSSDTQYF	V24-1	J2-3	LULO-TC-DN2_Tc_N_CD40L-	154
CATSDLSTSTDTQYF	V24-1	J2-3	LULO-TC-DN2_Tc_N_CD40L-	2
CATSDLSYGRHPLANYGYTF	V24-1	J1-2	LULO-TC-DN2_Tc_N_CD40L-	18
CATSDLTASYGYTF	V24-1	J1-2	LULO-TC-DN2_Tc_N_CD40L-	61
CATSDLTASYGYTF	V24-1	J1-6	LULO-TC-DN2_Tc_N_CD40L-	1
CATSDLTEGAGGSDEQFF	V24-1	J2-1	LULO-TC-DN2_Tc_N_CD40L-	252
CATSDLTEGAGGSDEQFF	V24-1	J2-7	LULO-TC-DN2_Tc_N_CD40L-	4
CATSDLTGGEGYTF	V24-1	J1-2	LULO-TC-DN2_Tc_N_CD40L-	47
CATSDLTGGELFF	V24-1	J2-2	LULO-TC-DN2_Tc_N_CD40L-	21
CATSDLTGNTGELFF	V24-1	J2-2	LULO-TC-DN2_Tc_N_CD40L-	375
CATSDLTGTGELFF	V24-1	J2-2	LULO-TC-DN2_Tc_N_CD40L-	304
CATSDLTKAGELFF	V24-1	J2-2	LULO-TC-DN2_Tc_N_CD40L-	1
CATSDLTKAGEQFF	V24-1	J2-1	LULO-TC-DN2_Tc_N_CD40L-	108
CATSDLTKAGEQFF	V24-1	J2-7	LULO-TC-DN2_Tc_N_CD40L-	2
CATSDLTLNQPQHF	V24-1	J1-5	LULO-TC-DN2_Tc_N_CD40L-	201
CATSDLTPYGYTF	V24-1	J1-2	LULO-TC-DN2_Tc_N_CD40L-	70
CATSDLTRLNSDEQYF	V24-1	J2-7	LULO-TC-DN2_Tc_N_CD40L-	13
CATSDLTSANTGELFF	V24-1	J2-2	LULO-TC-DN2_Tc_N_CD40L-	385
CATSDLTSANTVELFF	V24-1	J2-2	LULO-TC-DN2_Tc_N_CD40L-	1
CATSDLTSATTGELFF	V24-1	J2-2	LULO-TC-DN2_Tc_N_CD40L-	1
CATSDLTSGGGYNEQFF	V24-1	J2-1	LULO-TC-DN2_Tc_N_CD40L-	183
CATSDLTSGGGYNEQFF	V24-1	J2-4	LULO-TC-DN2_Tc_N_CD40L-	1
CATSDLTSGGGYNEQFF	V24-1	J2-7	LULO-TC-DN2_Tc_N_CD40L-	2
CATSDLTSGGSYNEQFF	V24-1	J2-1	LULO-TC-DN2_Tc_N_CD40L-	1
CATSDLTSGGTDTQYF	V24-1	J2-3	LULO-TC-DN2_Tc_N_CD40L-	38
CATSDLTSGKNTGELFF	V24-1	J2-2	LULO-TC-DN2_Tc_N_CD40L-	146
CATSDLTSGKNTGKLFF	V24-1	J2-2	LULO-TC-DN2_Tc_N_CD40L-	1
CATSDLTTGGNEQFF	V24-1	J2-1	LULO-TC-DN2_Tc_N_CD40L-	101
CATSDLTTGGNEQFF	V24-1	J2-5	LULO-TC-DN2_Tc_N_CD40L-	1
CATSDLTTGGNEQFF	V24-1	J2-7	LULO-TC-DN2_Tc_N_CD40L-	2
CATSDLVCDQQFF	V24-1	J2-1	LULO-TC-DN2_Tc_N_CD40L-	1
CATSDLVDEQFF	V24-1	J2-1	LULO-TC-DN2_Tc_N_CD40L-	1
CATSDLVGEAGELFF	V24-1	J2-2	LULO-TC-DN2_Tc_N_CD40L-	151
CATSDLVGEQYF	V24-1	J2-7	LULO-TC-DN2_Tc_N_CD40L-	24
CATSDLVGGALETQYF	V24-1	J2-5	LULO-TC-DN2_Tc_N_CD40L-	5
CATSDLVGGDTQYF	V24-1	J2-3	LULO-TC-DN2_Tc_N_CD40L-	212
CATSDLVGGTYNEQFF	V24-1	J2-1	LULO-TC-DN2_Tc_N_CD40L-	2
CATSDLVQVNTGELFF	V24-1	J2-2	LULO-TC-DN2_Tc_N_CD40L-	1
CATSDLVWDQQFF	V24-1	J2-1	LULO-TC-DN2_Tc_N_CD40L-	170
CATSDLVYGDRAGQPQHF	V24-1	J1-5	LULO-TC-DN2_Tc_N_CD40L-	10
CATSDLWDTDTQYF	V24-1	J2-3	LULO-TC-DN2_Tc_N_CD40L-	2
CATSDLWGEREQFF	V24-1	J2-1	LULO-TC-DN2_Tc_N_CD40L-	111
CATSDLWGEREQFF	V24-1	J2-4	LULO-TC-DN2_Tc_N_CD40L-	1
CATSDLWGEREQYF	V24-1	J2-7	LULO-TC-DN2_Tc_N_CD40L-	1
CATSDLWGTEAFF	V24-1	J1-1	LULO-TC-DN2_Tc_N_CD40L-	209
CATSDLWTEPYNEQFF	V24-1	J2-1	LULO-TC-DN2_Tc_N_CD40L-	1
CATSDLYDSYNEQFF	V24-1	J2-1	LULO-TC-DN2_Tc_N_CD40L-	1
CATSDLYGAGNGELFF	V24-1	J2-2	LULO-TC-DN2_Tc_N_CD40L-	94
CATSDLYGAGNGKLFF	V24-1	J2-2	LULO-TC-DN2_Tc_N_CD40L-	1
CATSDLYGTGNQPQHF	V24-1	J1-5	LULO-TC-DN2_Tc_N_CD40L-	1
CATSDMWGTEAFF	V24-1	J1-1	LULO-TC-DN2_Tc_N_CD40L-	1
CATSDNDSRLFKEQFF	V24-1	J2-1	LULO-TC-DN2_Tc_N_CD40L-	1
CATSDNGQGAYEQYF	V24-1	J2-1	LULO-TC-DN2_Tc_N_CD40L-	1
CATSDNGQGAYEQYF	V24-1	J2-7	LULO-TC-DN2_Tc_N_CD40L-	88
CATSDNPLAGRRNEQFF	V24-1	J2-1	LULO-TC-DN2_Tc_N_CD40L-	1
CATSDNPLAGWRNEQFF	V24-1	J2-1	LULO-TC-DN2_Tc_N_CD40L-	163
CATSDNPLAGWRNEQFF	V24-1	J2-5	LULO-TC-DN2_Tc_N_CD40L-	1
CATSDNPLAGWRNEQFF	V24-1	J2-7	LULO-TC-DN2_Tc_N_CD40L-	6
CATSDNPLVGWRNEQFF	V24-1	J2-1	LULO-TC-DN2_Tc_N_CD40L-	7
CATSDNPSGGPRRDTQYF	V24-1	J2-3	LULO-TC-DN2_Tc_N_CD40L-	36
CATSDNRDSLRTGELFF	V24-1	J2-2	LULO-TC-DN2_Tc_N_CD40L-	351
CATSDNRDSLRTGELFL	V24-1	J2-2	LULO-TC-DN2_Tc_N_CD40L-	1
CATSDNRGYTDTQYF	V24-1	J2-3	LULO-TC-DN2_Tc_N_CD40L-	209
CATSDNRLAGGPGEQFF	V24-1	J2-1	LULO-TC-DN2_Tc_N_CD40L-	227
CATSDNRLAGGPGEQFF	V24-1	J2-7	LULO-TC-DN2_Tc_N_CD40L-	6
CATSDNRLAGGPGEQYF	V24-1	J2-7	LULO-TC-DN2_Tc_N_CD40L-	1
CATSDNSGVAGENEQYF	V24-1	J2-1	LULO-TC-DN2_Tc_N_CD40L-	3
CATSDNSGVAGENEQYF	V24-1	J2-5	LULO-TC-DN2_Tc_N_CD40L-	1
CATSDNSGVAGENEQYF	V24-1	J2-7	LULO-TC-DN2_Tc_N_CD40L-	52
CATSDNSGVAGETQYF	V24-1	J2-5	LULO-TC-DN2_Tc_N_CD40L-	1
CATSDNYGYTF	V24-1	J1-2	LULO-TC-DN2_Tc_N_CD40L-	80
CATSDP	V24-1	J2-7	LULO-TC-DN2_Tc_N_CD40L-	1
CATSDPAGEEQYF	V24-1	J2-7	LULO-TC-DN2_Tc_N_CD40L-	14
CATSDPAGEVNEQFF	V24-1	J2-1	LULO-TC-DN2_Tc_N_CD40L-	1
CATSDPAGGPDGEQFF	V24-1	J2-1	LULO-TC-DN2_Tc_N_CD40L-	188
CATSDPAGGPDGEQFF	V24-1	J2-5	LULO-TC-DN2_Tc_N_CD40L-	1
CATSDPAGGPDGEQFF	V24-1	J2-7	LULO-TC-DN2_Tc_N_CD40L-	2
CATSDPAGGSRETQYF	V24-1	J2-5	LULO-TC-DN2_Tc_N_CD40L-	76
CATSDPAGGSRETQYF	V24-1	J2-7	LULO-TC-DN2_Tc_N_CD40L-	10
CATSDPAMNTEAFF	V24-1	J1-1	LULO-TC-DN2_Tc_N_CD40L-	1
CATSDPAREVGYEQYF	V24-1	J2-7	LULO-TC-DN2_Tc_N_CD40L-	2
CATSDPCATSYNEQFF	V24-1	J2-1	LULO-TC-DN2_Tc_N_CD40L-	3
CATSDPDGRNQPQHF	V24-1	J1-5	LULO-TC-DN2_Tc_N_CD40L-	16
CATSDPDKGVASEQYF	V24-1	J2-7	LULO-TC-DN2_Tc_N_CD40L-	51
CATSDPDQEVTDTQYF	V24-1	J2-3	LULO-TC-DN2_Tc_N_CD40L-	2
CATSDPDQGVTDTQYF	V24-1	J2-3	LULO-TC-DN2_Tc_N_CD40L-	104
CATSDPDRDRETQYF	V24-1	J2-1	LULO-TC-DN2_Tc_N_CD40L-	3
CATSDPDRDRETQYF	V24-1	J2-5	LULO-TC-DN2_Tc_N_CD40L-	105
CATSDPDRDRETQYF	V24-1	J2-7	LULO-TC-DN2_Tc_N_CD40L-	9
CATSDPDREETQYF	V24-1	J2-1	LULO-TC-DN2_Tc_N_CD40L-	2
CATSDPDREETQYF	V24-1	J2-5	LULO-TC-DN2_Tc_N_CD40L-	201
CATSDPDREETQYF	V24-1	J2-7	LULO-TC-DN2_Tc_N_CD40L-	10
CATSDPDREQYF	V24-1	J2-7	LULO-TC-DN2_Tc_N_CD40L-	81
CATSDPDREQYS	V24-1	J2-7	LULO-TC-DN2_Tc_N_CD40L-	1
CATSDPDRGDQPQHF	V24-1	J1-5	LULO-TC-DN2_Tc_N_CD40L-	67
CATSDPDRGLAGELFF	V24-1	J2-2	LULO-TC-DN2_Tc_N_CD40L-	125
CATSDPDRGLIGELFF	V24-1	J2-2	LULO-TC-DN2_Tc_N_CD40L-	29
CATSDPDRGLYTDTQYF	V24-1	J2-3	LULO-TC-DN2_Tc_N_CD40L-	19
CATSDPDRGPYNEQFF	V24-1	J2-1	LULO-TC-DN2_Tc_N_CD40L-	221
CATSDPDRGRHNEQFF	V24-1	J2-1	LULO-TC-DN2_Tc_N_CD40L-	83
CATSDPDRGRHNEQFF	V24-1	J2-7	LULO-TC-DN2_Tc_N_CD40L-	2
CATSDPDRKETQYF	V24-1	J2-1	LULO-TC-DN2_Tc_N_CD40L-	2
CATSDPDRKETQYF	V24-1	J2-5	LULO-TC-DN2_Tc_N_CD40L-	204
CATSDPDRKETQYF	V24-1	J2-7	LULO-TC-DN2_Tc_N_CD40L-	13
CATSDPDRLNTGELFF	V24-1	J2-2	LULO-TC-DN2_Tc_N_CD40L-	1
CATSDPDRPRQQFF	V24-1	J2-1	LULO-TC-DN2_Tc_N_CD40L-	134
CATSDPDRPRQQFF	V24-1	J2-7	LULO-TC-DN2_Tc_N_CD40L-	2
CATSDPDRQGTQYF	V24-1	J2-5	LULO-TC-DN2_Tc_N_CD40L-	106
CATSDPDRQGTQYF	V24-1	J2-7	LULO-TC-DN2_Tc_N_CD40L-	6
CATSDPDRRPYNEQFF	V24-1	J2-1	LULO-TC-DN2_Tc_N_CD40L-	1
CATSDPDRVGNTEAFF	V24-1	J1-1	LULO-TC-DN2_Tc_N_CD40L-	42
CATSDPDRVGNTEAVF	V24-1	J1-1	LULO-TC-DN2_Tc_N_CD40L-	1
CATSDPDSDNQPQHF	V24-1	J1-5	LULO-TC-DN2_Tc_N_CD40L-	55
CATSDPDSLNTGELFF	V24-1	J2-2	LULO-TC-DN2_Tc_N_CD40L-	228
CATSDPDSLNTGELFL	V24-1	J2-2	LULO-TC-DN2_Tc_N_CD40L-	2
CATSDPDSPEAFF	V24-1	J1-1	LULO-TC-DN2_Tc_N_CD40L-	195
CATSDPDSPEAVF	V24-1	J1-1	LULO-TC-DN2_Tc_N_CD40L-	1
CATSDPDSRGYF	V24-1	J2-3	LULO-TC-DN2_Tc_N_CD40L-	248
CATSDPDSRGYL	V24-1	J2-3	LULO-TC-DN2_Tc_N_CD40L-	1
CATSDPDSYYGYTF	V24-1	J1-2	LULO-TC-DN2_Tc_N_CD40L-	165
CATSDPDSYYGYTF	V24-1	J2-1	LULO-TC-DN2_Tc_N_CD40L-	1
CATSDPDTRQGQYF	V24-1	J2-7	LULO-TC-DN2_Tc_N_CD40L-	103
CATSDPDTVYGYTF	V24-1	J1-2	LULO-TC-DN2_Tc_N_CD40L-	59
CATSDPENHGYTF	V24-1	J1-2	LULO-TC-DN2_Tc_N_CD40L-	1
CATSDPENYGYTF	V24-1	J1-2	LULO-TC-DN2_Tc_N_CD40L-	150
CATSDPENYGYTF	V24-1	J1-6	LULO-TC-DN2_Tc_N_CD40L-	1
CATSDPESTDTQYF	V24-1	J2-3	LULO-TC-DN2_Tc_N_CD40L-	1
CATSDPETSGSTDTQYF	V24-1	J2-3	LULO-TC-DN2_Tc_N_CD40L-	111
CATSDPFGGGTDTQYF	V24-1	J2-3	LULO-TC-DN2_Tc_N_CD40L-	18
CATSDPFQGQGHTF	V24-1	J1-2	LULO-TC-DN2_Tc_N_CD40L-	20
CATSDPFSSYDEQFF	V24-1	J2-7	LULO-TC-DN2_Tc_N_CD40L-	1
CATSDPFSSYNEQFF	V24-1	J2-1	LULO-TC-DN2_Tc_N_CD40L-	336
CATSDPFSSYNEQFF	V24-1	J2-7	LULO-TC-DN2_Tc_N_CD40L-	3
CATSDPGDTQYF	V24-1	J2-3	LULO-TC-DN2_Tc_N_CD40L-	238
CATSDPGEETQYF	V24-1	J2-5	LULO-TC-DN2_Tc_N_CD40L-	1
CATSDPGGAPQSF	V24-1	J2-5	LULO-TC-DN2_Tc_N_CD40L-	1
CATSDPGGEGYGYTF	V24-1	J1-2	LULO-TC-DN2_Tc_N_CD40L-	166
CATSDPGGETQYF	V24-1	J2-1	LULO-TC-DN2_Tc_N_CD40L-	2
CATSDPGGETQYF	V24-1	J2-5	LULO-TC-DN2_Tc_N_CD40L-	82
CATSDPGGETQYF	V24-1	J2-7	LULO-TC-DN2_Tc_N_CD40L-	12
CATSDPGGTEAFF	V24-1	J1-1	LULO-TC-DN2_Tc_N_CD40L-	145
CATSDPGGTEAIF	V24-1	J1-1	LULO-TC-DN2_Tc_N_CD40L-	1
CATSDPGGYNEQFF	V24-1	J2-1	LULO-TC-DN2_Tc_N_CD40L-	1
CATSDPGHPSTDTQYF	V24-1	J2-3	LULO-TC-DN2_Tc_N_CD40L-	63
CATSDPGKDTGDLFF	V24-1	J2-2	LULO-TC-DN2_Tc_N_CD40L-	1
CATSDPGKDTGELFF	V24-1	J2-2	LULO-TC-DN2_Tc_N_CD40L-	327
CATSDPGKETGELFF	V24-1	J2-2	LULO-TC-DN2_Tc_N_CD40L-	1
CATSDPGLAGGHEQFF	V24-1	J2-1	LULO-TC-DN2_Tc_N_CD40L-	121
CATSDPGLAGGHEQFF	V24-1	J2-7	LULO-TC-DN2_Tc_N_CD40L-	1
CATSDPGLGYEQYF	V24-1	J2-7	LULO-TC-DN2_Tc_N_CD40L-	74
CATSDPGLGYERYF	V24-1	J2-7	LULO-TC-DN2_Tc_N_CD40L-	1
CATSDPGLYGYSF	V24-1	J1-2	LULO-TC-DN2_Tc_N_CD40L-	1
CATSDPGLYGYTF	V24-1	J1-2	LULO-TC-DN2_Tc_N_CD40L-	67
CATSDPGNYQPQHF	V24-1	J1-5	LULO-TC-DN2_Tc_N_CD40L-	212
CATSDPGQGENEQFF	V24-1	J2-1	LULO-TC-DN2_Tc_N_CD40L-	178
CATSDPGQGENEQFF	V24-1	J2-7	LULO-TC-DN2_Tc_N_CD40L-	2
CATSDPGQGKNEQFF	V24-1	J2-1	LULO-TC-DN2_Tc_N_CD40L-	93
CATSDPGQGKNEQFF	V24-1	J2-7	LULO-TC-DN2_Tc_N_CD40L-	2
CATSDPGQGRDEQFF	V24-1	J2-1	LULO-TC-DN2_Tc_N_CD40L-	34
CATSDPGQGRNEQFF	V24-1	J2-1	LULO-TC-DN2_Tc_N_CD40L-	1
CATSDPGQGYNEQFF	V24-1	J2-1	LULO-TC-DN2_Tc_N_CD40L-	2
CATSDPGQGYSGYTF	V24-1	J1-2	LULO-TC-DN2_Tc_N_CD40L-	71
CATSDPGQSDGYTF	V24-1	J1-2	LULO-TC-DN2_Tc_N_CD40L-	137
CATSDPGQSDSYTF	V24-1	J1-2	LULO-TC-DN2_Tc_N_CD40L-	1
CATSDPGQVEYNEQFF	V24-1	J2-1	LULO-TC-DN2_Tc_N_CD40L-	11
CATSDPGRDGYTF	V24-1	J1-2	LULO-TC-DN2_Tc_N_CD40L-	193
CATSDPGRTDTQYF	V24-1	J2-3	LULO-TC-DN2_Tc_N_CD40L-	271
CATSDPGSTDTQYF	V24-1	J2-3	LULO-TC-DN2_Tc_N_CD40L-	127
CATSDPGTGAYNEQFF	V24-1	J2-1	LULO-TC-DN2_Tc_N_CD40L-	1
CATSDPGTGRYEQYF	V24-1	J2-1	LULO-TC-DN2_Tc_N_CD40L-	2
CATSDPGTGRYEQYF	V24-1	J2-7	LULO-TC-DN2_Tc_N_CD40L-	48
CATSDPGTGRYTF	V24-1	J1-2	LULO-TC-DN2_Tc_N_CD40L-	1
CATSDPHRGQNEQFF	V24-1	J2-1	LULO-TC-DN2_Tc_N_CD40L-	161
CATSDPKDPLTYNEQFF	V24-1	J2-1	LULO-TC-DN2_Tc_N_CD40L-	34
CATSDPKKTYNEQFF	V24-1	J2-1	LULO-TC-DN2_Tc_N_CD40L-	76
CATSDPKRKGSTDTQYF	V24-1	J2-3	LULO-TC-DN2_Tc_N_CD40L-	97
CATSDPLEGGNEQYF	V24-1	J2-5	LULO-TC-DN2_Tc_N_CD40L-	2
CATSDPLEGGNEQYF	V24-1	J2-7	LULO-TC-DN2_Tc_N_CD40L-	44
CATSDPLEGSNQPQHF	V24-1	J1-5	LULO-TC-DN2_Tc_N_CD40L-	168
CATSDPLGGGEQYF	V24-1	J2-7	LULO-TC-DN2_Tc_N_CD40L-	22
CATSDPLGGITDTQYF	V24-1	J2-1	LULO-TC-DN2_Tc_N_CD40L-	1
CATSDPLGGITDTQYF	V24-1	J2-3	LULO-TC-DN2_Tc_N_CD40L-	388
CATSDPLGNTIYF	V24-1	J1-3	LULO-TC-DN2_Tc_N_CD40L-	22
CATSDPLGQAFGGYTF	V24-1	J1-2	LULO-TC-DN2_Tc_N_CD40L-	1
CATSDPLQGEGTGELFF	V24-1	J2-2	LULO-TC-DN2_Tc_N_CD40L-	25
CATSDPLQGYNEQFF	V24-1	J2-1	LULO-TC-DN2_Tc_N_CD40L-	104
CATSDPNLGPTQYF	V24-1	J2-3	LULO-TC-DN2_Tc_N_CD40L-	108
CATSDPNLGPTRYF	V24-1	J2-3	LULO-TC-DN2_Tc_N_CD40L-	5
CATSDPNRSPRGAQYF	V24-1	J2-1	LULO-TC-DN2_Tc_N_CD40L-	3
CATSDPNRSPRGAQYF	V24-1	J2-5	LULO-TC-DN2_Tc_N_CD40L-	149
CATSDPNRSPRGAQYF	V24-1	J2-7	LULO-TC-DN2_Tc_N_CD40L-	10
CATSDPNSEVSTDTQYF	V24-1	J2-3	LULO-TC-DN2_Tc_N_CD40L-	2
CATSDPNSGANVLTF	V24-1	J2-6	LULO-TC-DN2_Tc_N_CD40L-	11
CATSDPNSGVSTDTQYF	V24-1	J2-3	LULO-TC-DN2_Tc_N_CD40L-	112
CATSDPPDGASTDTQYF	V24-1	J2-3	LULO-TC-DN2_Tc_N_CD40L-	65
CATSDPPGETGYTF	V24-1	J1-2	LULO-TC-DN2_Tc_N_CD40L-	1
CATSDPPGQGDEKLFF	V24-1	J1-4	LULO-TC-DN2_Tc_N_CD40L-	69
CATSDPPNYGYTF	V24-1	J1-2	LULO-TC-DN2_Tc_N_CD40L-	26
CATSDPPSAGGYQESQYF	V24-1	J2-5	LULO-TC-DN2_Tc_N_CD40L-	1
CATSDPPSAGGYQETQSF	V24-1	J2-5	LULO-TC-DN2_Tc_N_CD40L-	1
CATSDPPSAGGYQETQYF	V24-1	J2-1	LULO-TC-DN2_Tc_N_CD40L-	1
CATSDPPSAGGYQETQYF	V24-1	J2-5	LULO-TC-DN2_Tc_N_CD40L-	112
CATSDPPSAGGYQETQYF	V24-1	J2-7	LULO-TC-DN2_Tc_N_CD40L-	8
CATSDPQGAGYNEQFF	V24-1	J2-1	LULO-TC-DN2_Tc_N_CD40L-	304
CATSDPQGAGYNEQFF	V24-1	J2-7	LULO-TC-DN2_Tc_N_CD40L-	7
CATSDPQGAIYGYTF	V24-1	J1-2	LULO-TC-DN2_Tc_N_CD40L-	1
CATSDPQGPDGYTF	V24-1	J1-2	LULO-TC-DN2_Tc_N_CD40L-	1
CATSDPQGPVGTGELFF	V24-1	J2-2	LULO-TC-DN2_Tc_N_CD40L-	197
CATSDPQTGVGGYTF	V24-1	J1-2	LULO-TC-DN2_Tc_N_CD40L-	256
CATSDPRAISYNEQFF	V24-1	J2-1	LULO-TC-DN2_Tc_N_CD40L-	1
CATSDPRASADGELFF	V24-1	J2-2	LULO-TC-DN2_Tc_N_CD40L-	40
CATSDPRATSYHEQFL	V24-1	J2-7	LULO-TC-DN2_Tc_N_CD40L-	1
CATSDPRATSYNEQFF	V24-1	J2-1	LULO-TC-DN2_Tc_N_CD40L-	457
CATSDPRATSYNEQFF	V24-1	J2-4	LULO-TC-DN2_Tc_N_CD40L-	1
CATSDPRATSYNEQFF	V24-1	J2-7	LULO-TC-DN2_Tc_N_CD40L-	6
CATSDPRAYGYTF	V24-1	J1-2	LULO-TC-DN2_Tc_N_CD40L-	171
CATSDPRDGGPYGYTF	V24-1	J1-2	LULO-TC-DN2_Tc_N_CD40L-	58
CATSDPRDRDGEQFF	V24-1	J2-1	LULO-TC-DN2_Tc_N_CD40L-	95
CATSDPRDRDGEQFF	V24-1	J2-7	LULO-TC-DN2_Tc_N_CD40L-	2
CATSDPRDSKKQYF	V24-1	J2-1	LULO-TC-DN2_Tc_N_CD40L-	5
CATSDPRDSKKQYF	V24-1	J2-4	LULO-TC-DN2_Tc_N_CD40L-	1
CATSDPRDSKKQYF	V24-1	J2-7	LULO-TC-DN2_Tc_N_CD40L-	70
CATSDPRDTEAFF	V24-1	J1-1	LULO-TC-DN2_Tc_N_CD40L-	271
CATSDPRDYMSTDTQYF	V24-1	J2-3	LULO-TC-DN2_Tc_N_CD40L-	1
CATSDPRDYRSTDTQYF	V24-1	J2-3	LULO-TC-DN2_Tc_N_CD40L-	87
CATSDPREGTDTQYF	V24-1	J2-3	LULO-TC-DN2_Tc_N_CD40L-	71
CATSDPRETSGADTQYF	V24-1	J2-3	LULO-TC-DN2_Tc_N_CD40L-	88
CATSDPRGNYGYTF	V24-1	J1-2	LULO-TC-DN2_Tc_N_CD40L-	213
CATSDPRGPNYGYTF	V24-1	J1-2	LULO-TC-DN2_Tc_N_CD40L-	131
CATSDPRGQAFGGYTF	V24-1	J1-2	LULO-TC-DN2_Tc_N_CD40L-	75
CATSDPRGTEAFF	V24-1	J1-1	LULO-TC-DN2_Tc_N_CD40L-	95
CATSDPRGTGGSDTQYF	V24-1	J2-3	LULO-TC-DN2_Tc_N_CD40L-	63
CATSDPRGTSAKNIQYF	V24-1	J2-1	LULO-TC-DN2_Tc_N_CD40L-	8
CATSDPRGTSAKNIQYF	V24-1	J2-4	LULO-TC-DN2_Tc_N_CD40L-	30
CATSDPRGTSAKNIQYF	V24-1	J2-7	LULO-TC-DN2_Tc_N_CD40L-	14
CATSDPRKSSYEQYF	V24-1	J2-7	LULO-TC-DN2_Tc_N_CD40L-	7
CATSDPRQGIREQYF	V24-1	J2-1	LULO-TC-DN2_Tc_N_CD40L-	4
CATSDPRQGIREQYF	V24-1	J2-4	LULO-TC-DN2_Tc_N_CD40L-	1
CATSDPRQGIREQYF	V24-1	J2-7	LULO-TC-DN2_Tc_N_CD40L-	112
CATSDPRQGRRETQYF	V24-1	J2-5	LULO-TC-DN2_Tc_N_CD40L-	34
CATSDPRQGRRETQYF	V24-1	J2-7	LULO-TC-DN2_Tc_N_CD40L-	1
CATSDPRQKNEQYF	V24-1	J2-7	LULO-TC-DN2_Tc_N_CD40L-	2
CATSDPRQRNEQYF	V24-1	J2-1	LULO-TC-DN2_Tc_N_CD40L-	2
CATSDPRQRNEQYF	V24-1	J2-5	LULO-TC-DN2_Tc_N_CD40L-	2
CATSDPRQRNEQYF	V24-1	J2-7	LULO-TC-DN2_Tc_N_CD40L-	113
CATSDPRREITGELFF	V24-1	J2-2	LULO-TC-DN2_Tc_N_CD40L-	215
CATSDPRREITGKLFF	V24-1	J2-2	LULO-TC-DN2_Tc_N_CD40L-	1
CATSDPRRGTEAFF	V24-1	J1-1	LULO-TC-DN2_Tc_N_CD40L-	36
CATSDPRRTGTYNEQFF	V24-1	J2-1	LULO-TC-DN2_Tc_N_CD40L-	132
CATSDPRSEAYEQYF	V24-1	J2-7	LULO-TC-DN2_Tc_N_CD40L-	89
CATSDPRSTDTQYF	V24-1	J2-3	LULO-TC-DN2_Tc_N_CD40L-	1
CATSDPRTGPREPQHF	V24-1	J1-5	LULO-TC-DN2_Tc_N_CD40L-	71
CATSDPRVYGYTF	V24-1	J1-2	LULO-TC-DN2_Tc_N_CD40L-	646
CATSDPSDGANYGYTF	V24-1	J1-2	LULO-TC-DN2_Tc_N_CD40L-	15
CATSDPSGDTEAFF	V24-1	J1-1	LULO-TC-DN2_Tc_N_CD40L-	111
CATSDPSRRVTGELFF	V24-1	J2-2	LULO-TC-DN2_Tc_N_CD40L-	3
CATSDPSSDNEQFF	V24-1	J2-1	LULO-TC-DN2_Tc_N_CD40L-	1
CATSDPSSGNEQFF	V24-1	J2-1	LULO-TC-DN2_Tc_N_CD40L-	361
CATSDPSSGNEQFF	V24-1	J2-5	LULO-TC-DN2_Tc_N_CD40L-	1
CATSDPSSGNEQFF	V24-1	J2-7	LULO-TC-DN2_Tc_N_CD40L-	2
CATSDPSSIQDEQFF	V24-1	J2-1	LULO-TC-DN2_Tc_N_CD40L-	313
CATSDPSSIQDEQFF	V24-1	J2-7	LULO-TC-DN2_Tc_N_CD40L-	6
CATSDPTDRGVYGYTF	V24-1	J1-2	LULO-TC-DN2_Tc_N_CD40L-	66
CATSDPTEPSTNEKLFF	V24-1	J1-4	LULO-TC-DN2_Tc_N_CD40L-	78
CATSDPTERRGYTF	V24-1	J1-2	LULO-TC-DN2_Tc_N_CD40L-	21
CATSDPTGGAGTGELFF	V24-1	J2-2	LULO-TC-DN2_Tc_N_CD40L-	51
CATSDPTGGSGQESQYF	V24-1	J2-5	LULO-TC-DN2_Tc_N_CD40L-	1
CATSDPTGGSGQETQYF	V24-1	J2-1	LULO-TC-DN2_Tc_N_CD40L-	2
CATSDPTGGSGQETQYF	V24-1	J2-5	LULO-TC-DN2_Tc_N_CD40L-	168
CATSDPTGGSGQETQYF	V24-1	J2-7	LULO-TC-DN2_Tc_N_CD40L-	12
CATSDPTGGYGYTF	V24-1	J1-2	LULO-TC-DN2_Tc_N_CD40L-	25
CATSDPTGRDGYIF	V24-1	J1-2	LULO-TC-DN2_Tc_N_CD40L-	2
CATSDPTGRDGYTF	V24-1	J1-2	LULO-TC-DN2_Tc_N_CD40L-	146
CATSDPTGTETYEQYF	V24-1	J2-7	LULO-TC-DN2_Tc_N_CD40L-	6
CATSDPTGTGELFF	V24-1	J2-2	LULO-TC-DN2_Tc_N_CD40L-	3
CATSDPTLGSGGETQYF	V24-1	J2-5	LULO-TC-DN2_Tc_N_CD40L-	149
CATSDPTLGSGGETQYF	V24-1	J2-7	LULO-TC-DN2_Tc_N_CD40L-	6
CATSDPTQSSTDTQYF	V24-1	J2-3	LULO-TC-DN2_Tc_N_CD40L-	180
CATSDPTSGRAGDTQYF	V24-1	J2-3	LULO-TC-DN2_Tc_N_CD40L-	139
CATSDPVATGHTQYF	V24-1	J2-3	LULO-TC-DN2_Tc_N_CD40L-	94
CATSDPWTGGRDTQYF	V24-1	J2-3	LULO-TC-DN2_Tc_N_CD40L-	122
CATSDPYGGRATETQYF	V24-1	J2-5	LULO-TC-DN2_Tc_N_CD40L-	73
CATSDPYGGRATETQYF	V24-1	J2-7	LULO-TC-DN2_Tc_N_CD40L-	2
CATSDPYGYTF	V24-1	J1-2	LULO-TC-DN2_Tc_N_CD40L-	139
CATSDPYLGKREGNEQFF	V24-1	J2-1	LULO-TC-DN2_Tc_N_CD40L-	357
CATSDPYLGKREGNEQFF	V24-1	J2-7	LULO-TC-DN2_Tc_N_CD40L-	3
CATSDPYPGQGQYF	V24-1	J2-5	LULO-TC-DN2_Tc_N_CD40L-	1
CATSDPYPGQGQYF	V24-1	J2-7	LULO-TC-DN2_Tc_N_CD40L-	27
CATSDPYRGQNEQFF	V24-1	J2-1	LULO-TC-DN2_Tc_N_CD40L-	2
CATSDPYVTGNGYTF	V24-1	J1-2	LULO-TC-DN2_Tc_N_CD40L-	1
CATSDPYVTGNYGYTF	V24-1	J1-2	LULO-TC-DN2_Tc_N_CD40L-	115
CATSDPYVTGNYGYTF	V24-1	J1-6	LULO-TC-DN2_Tc_N_CD40L-	1
CATSDPYVTWNYGYTF	V24-1	J1-2	LULO-TC-DN2_Tc_N_CD40L-	1
CATSDQDRYEQYF	V24-1	J2-1J2-4	LULO-TC-DN2_Tc_N_CD40L-	2
CATSDQDRYEQYF	V24-1	J2-7	LULO-TC-DN2_Tc_N_CD40L-	51
CATSDQGAVQPQHF	V24-1	J1-5	LULO-TC-DN2_Tc_N_CD40L-	254
CATSDQGLDTGELFF	V24-1	J2-2	LULO-TC-DN2_Tc_N_CD40L-	1
CATSDQGQAYEQYF	V24-1	J2-7	LULO-TC-DN2_Tc_N_CD40L-	108
CATSDQHPGTSEQRYTDTQYF	V24-1	J2-3	LULO-TC-DN2_Tc_N_CD40L-	63
CATSDQKTHQGNTEAFF	V24-1	J1-1	LULO-TC-DN2_Tc_N_CD40L-	1
CATSDQPGVQFF	V24-1	J2-1	LULO-TC-DN2_Tc_N_CD40L-	292
CATSDQPGVQFF	V24-1	J2-7	LULO-TC-DN2_Tc_N_CD40L-	2
CATSDQQGNQPQHF	V24-1	J1-5	LULO-TC-DN2_Tc_N_CD40L-	9
CATSDQRLDTGELFF	V24-1	J2-2	LULO-TC-DN2_Tc_N_CD40L-	268
CATSDQRLDTGKLFF	V24-1	J2-2	LULO-TC-DN2_Tc_N_CD40L-	1
CATSDQRPGTSEQRYTDTQYF	V24-1	J2-3	LULO-TC-DN2_Tc_N_CD40L-	3
CATSDQRQAYEQYF	V24-1	J2-7	LULO-TC-DN2_Tc_N_CD40L-	1
CATSDQTAYGYTF	V24-1	J1-2	LULO-TC-DN2_Tc_N_CD40L-	97
CATSDQTGRDGYTF	V24-1	J1-2	LULO-TC-DN2_Tc_N_CD40L-	2
CATSDQTGYHNEQFF	V24-1	J2-1	LULO-TC-DN2_Tc_N_CD40L-	102
CATSDQYRGGIQYF	V24-1	J2-1	LULO-TC-DN2_Tc_N_CD40L-	23
CATSDQYRGGIQYF	V24-1	J2-4	LULO-TC-DN2_Tc_N_CD40L-	45
CATSDQYRGGIQYF	V24-1	J2-7	LULO-TC-DN2_Tc_N_CD40L-	10
CATSDRAESYEQYF	V24-1	J2-7	LULO-TC-DN2_Tc_N_CD40L-	1
CATSDRAGPEQYF	V24-1	J2-7	LULO-TC-DN2_Tc_N_CD40L-	3
CATSDRASGTRAYEQYF	V24-1	J2-7	LULO-TC-DN2_Tc_N_CD40L-	1
CATSDRASGTYEQYF	V24-1	J2-7	LULO-TC-DN2_Tc_N_CD40L-	17
CATSDRDIRGELFF	V24-1	J2-2	LULO-TC-DN2_Tc_N_CD40L-	263
CATSDRDLYPDMQYF	V24-1	J2-3	LULO-TC-DN2_Tc_N_CD40L-	1
CATSDRDLYPDTQFF	V24-1	J2-3	LULO-TC-DN2_Tc_N_CD40L-	1
CATSDRDLYPDTQYF	V24-1	J2-3	LULO-TC-DN2_Tc_N_CD40L-	280
CATSDRDRARTGELFF	V24-1	J2-2	LULO-TC-DN2_Tc_N_CD40L-	122
CATSDRDREFF	V24-1	J2-1	LULO-TC-DN2_Tc_N_CD40L-	126
CATSDRDREFF	V24-1	J2-7	LULO-TC-DN2_Tc_N_CD40L-	42
CATSDRDRGYEQYF	V24-1	J2-7	LULO-TC-DN2_Tc_N_CD40L-	48
CATSDRDRPYNEQFF	V24-1	J2-1	LULO-TC-DN2_Tc_N_CD40L-	469
CATSDRDRPYNEQFF	V24-1	J2-7	LULO-TC-DN2_Tc_N_CD40L-	1
CATSDRDRPYNEQFFGPGPNYGYTF	V24-1	J1-2	LULO-TC-DN2_Tc_N_CD40L-	1
CATSDRDRSEAFF	V24-1	J1-1	LULO-TC-DN2_Tc_N_CD40L-	150
CATSDRDRSEAVF	V24-1	J1-1	LULO-TC-DN2_Tc_N_CD40L-	1
CATSDRDRTYNEQFF	V24-1	J2-1	LULO-TC-DN2_Tc_N_CD40L-	1
CATSDRDSYLYNEQFF	V24-1	J2-1	LULO-TC-DN2_Tc_N_CD40L-	113
CATSDREARTGELFF	V24-1	J2-2	LULO-TC-DN2_Tc_N_CD40L-	1
CATSDREDGYTF	V24-1	J1-2	LULO-TC-DN2_Tc_N_CD40L-	98
CATSDREEIGKNTGELFF	V24-1	J2-2	LULO-TC-DN2_Tc_N_CD40L-	1
CATSDREETGKNTGELFF	V24-1	J2-2	LULO-TC-DN2_Tc_N_CD40L-	211
CATSDREETGKNTGEPFF	V24-1	J2-2	LULO-TC-DN2_Tc_N_CD40L-	1
CATSDREETGTYNEQFF	V24-1	J2-1	LULO-TC-DN2_Tc_N_CD40L-	1
CATSDREGEADTQYF	V24-1	J2-3	LULO-TC-DN2_Tc_N_CD40L-	113
CATSDREGEADTQYF	V24-1	J2-5	LULO-TC-DN2_Tc_N_CD40L-	1
CATSDREGGPDTQYF	V24-1	J2-3	LULO-TC-DN2_Tc_N_CD40L-	1
CATSDRERLYNEQFF	V24-1	J2-1	LULO-TC-DN2_Tc_N_CD40L-	6
CATSDRERLYNEQFF	V24-1	J2-7	LULO-TC-DN2_Tc_N_CD40L-	1
CATSDRFSYEQYF	V24-1	J2-7	LULO-TC-DN2_Tc_N_CD40L-	96
CATSDRGALQETQYF	V24-1	J2-5	LULO-TC-DN2_Tc_N_CD40L-	12
CATSDRGGGRGETQYF	V24-1	J2-5	LULO-TC-DN2_Tc_N_CD40L-	31
CATSDRGGGRGETQYF	V24-1	J2-7	LULO-TC-DN2_Tc_N_CD40L-	5
CATSDRGGNQPQHF	V24-1	J1-5	LULO-TC-DN2_Tc_N_CD40L-	64
CATSDRGGPENQYF	V24-1	J2-5	LULO-TC-DN2_Tc_N_CD40L-	1
CATSDRGGPETQYF	V24-1	J2-1	LULO-TC-DN2_Tc_N_CD40L-	1
CATSDRGGPETQYF	V24-1	J2-5	LULO-TC-DN2_Tc_N_CD40L-	46
CATSDRGGPETQYF	V24-1	J2-7	LULO-TC-DN2_Tc_N_CD40L-	3
CATSDRGGPQHF	V24-1	J1-5	LULO-TC-DN2_Tc_N_CD40L-	84
CATSDRGGRDQPQHF	V24-1	J1-5	LULO-TC-DN2_Tc_N_CD40L-	246
CATSDRGGSYNEQFF	V24-1	J2-1	LULO-TC-DN2_Tc_N_CD40L-	1
CATSDRGGTETQYF	V24-1	J2-5	LULO-TC-DN2_Tc_N_CD40L-	1
CATSDRGHTIYF	V24-1	J1-3	LULO-TC-DN2_Tc_N_CD40L-	260
CATSDRGLTDTQYF	V24-1	J2-3	LULO-TC-DN2_Tc_N_CD40L-	27
CATSDRGPKLFF	V24-1	J1-4	LULO-TC-DN2_Tc_N_CD40L-	31
CATSDRGQIQETQYF	V24-1	J2-5	LULO-TC-DN2_Tc_N_CD40L-	28
CATSDRGQIQETQYF	V24-1	J2-7	LULO-TC-DN2_Tc_N_CD40L-	4
CATSDRGRAGYNEQFF	V24-1	J2-1	LULO-TC-DN2_Tc_N_CD40L-	132
CATSDRGRAGYNEQFF	V24-1	J2-7	LULO-TC-DN2_Tc_N_CD40L-	1
CATSDRGREAFF	V24-1	J1-1	LULO-TC-DN2_Tc_N_CD40L-	111
CATSDRGREQYF	V24-1	J2-1	LULO-TC-DN2_Tc_N_CD40L-	9
CATSDRGREQYF	V24-1	J2-4	LULO-TC-DN2_Tc_N_CD40L-	2
CATSDRGREQYF	V24-1	J2-5	LULO-TC-DN2_Tc_N_CD40L-	2
CATSDRGREQYF	V24-1	J2-7	LULO-TC-DN2_Tc_N_CD40L-	193
CATSDRGREQYL	V24-1	J2-7	LULO-TC-DN2_Tc_N_CD40L-	1
CATSDRGRSTDTQYF	V24-1	J2-3	LULO-TC-DN2_Tc_N_CD40L-	36
CATSDRGSPLYGYTF	V24-1	J1-2	LULO-TC-DN2_Tc_N_CD40L-	124
CATSDRGSYQPQHF	V24-1	J1-5	LULO-TC-DN2_Tc_N_CD40L-	78
CATSDRGYKNIQYF	V24-1	J2-1	LULO-TC-DN2_Tc_N_CD40L-	41
CATSDRGYKNIQYF	V24-1	J2-4	LULO-TC-DN2_Tc_N_CD40L-	67
CATSDRGYKNIQYF	V24-1	J2-7	LULO-TC-DN2_Tc_N_CD40L-	13
CATSDRISEQFF	V24-1	J2-1	LULO-TC-DN2_Tc_N_CD40L-	178
CATSDRISEQFF	V24-1	J2-7	LULO-TC-DN2_Tc_N_CD40L-	1
CATSDRKTHQGNTEAFF	V24-1	J1-1	LULO-TC-DN2_Tc_N_CD40L-	87
CATSDRKTHQGNTKAFF	V24-1	J1-1	LULO-TC-DN2_Tc_N_CD40L-	1
CATSDRLAATYNEQFF	V24-1	J2-1	LULO-TC-DN2_Tc_N_CD40L-	261
CATSDRLAATYNEQFF	V24-1	J2-7	LULO-TC-DN2_Tc_N_CD40L-	3
CATSDRLSNSYNEQFF	V24-1	J2-1	LULO-TC-DN2_Tc_N_CD40L-	1
CATSDRLSSSYNEQFF	V24-1	J2-1	LULO-TC-DN2_Tc_N_CD40L-	76
CATSDRLSSSYNEQYF	V24-1	J2-4	LULO-TC-DN2_Tc_N_CD40L-	1
CATSDRNRGWEQYF	V24-1	J2-4	LULO-TC-DN2_Tc_N_CD40L-	1
CATSDRNRGWEQYF	V24-1	J2-5	LULO-TC-DN2_Tc_N_CD40L-	1
CATSDRNRGWEQYF	V24-1	J2-7	LULO-TC-DN2_Tc_N_CD40L-	92
CATSDRQGLSSYNEQFF	V24-1	J2-1	LULO-TC-DN2_Tc_N_CD40L-	159
CATSDRQGLSSYNEQFF	V24-1	J2-7	LULO-TC-DN2_Tc_N_CD40L-	2
CATSDRQGNQPQHF	V24-1	J1-5	LULO-TC-DN2_Tc_N_CD40L-	143
CATSDRQGNYGYTF	V24-1	J1-2	LULO-TC-DN2_Tc_N_CD40L-	239
CATSDRRDRAEAFF	V24-1	J1-1	LULO-TC-DN2_Tc_N_CD40L-	182
CATSDRRDSLPTYF	V24-1	J2-1	LULO-TC-DN2_Tc_N_CD40L-	8
CATSDRRDSLPTYF	V24-1	J2-5	LULO-TC-DN2_Tc_N_CD40L-	268
CATSDRRDSLPTYF	V24-1	J2-7	LULO-TC-DN2_Tc_N_CD40L-	28
CATSDRRGLSSYNEQFF	V24-1	J2-1	LULO-TC-DN2_Tc_N_CD40L-	4
CATSDRRLAGGLNEGGELFF	V24-1	J2-2	LULO-TC-DN2_Tc_N_CD40L-	1
CATSDRRLAGGPNEGGELFF	V24-1	J2-2	LULO-TC-DN2_Tc_N_CD40L-	94
CATSDRRLAGGPNEGGVLFF	V24-1	J2-2	LULO-TC-DN2_Tc_N_CD40L-	1
CATSDRRSVRPQHF	V24-1	J1-5	LULO-TC-DN2_Tc_N_CD40L-	156
CATSDRSASTDTQYF	V24-1	J1-4	LULO-TC-DN2_Tc_N_CD40L-	1
CATSDRSASTDTQYF	V24-1	J2-3	LULO-TC-DN2_Tc_N_CD40L-	127
CATSDRSQGLEQYF	V24-1	J2-7	LULO-TC-DN2_Tc_N_CD40L-	67
CATSDRSQGPEQYF	V24-1	J2-7	LULO-TC-DN2_Tc_N_CD40L-	1
CATSDRSTGTNYGFTF	V24-1	J1-2	LULO-TC-DN2_Tc_N_CD40L-	1
CATSDRSTGTNYGYTF	V24-1	J1-2	LULO-TC-DN2_Tc_N_CD40L-	41
CATSDRTAYNEQFF	V24-1	J2-1	LULO-TC-DN2_Tc_N_CD40L-	291
CATSDRTAYNEQFF	V24-1	J2-7	LULO-TC-DN2_Tc_N_CD40L-	1
CATSDRTDYNEQFF	V24-1	J2-1	LULO-TC-DN2_Tc_N_CD40L-	1
CATSDRTGGGEQYF	V24-1	J2-1	LULO-TC-DN2_Tc_N_CD40L-	1
CATSDRTGGGEQYF	V24-1	J2-7	LULO-TC-DN2_Tc_N_CD40L-	43
CATSDRTGGLYNEQFF	V24-1	J2-1	LULO-TC-DN2_Tc_N_CD40L-	104
CATSDRTGGLYNEQFF	V24-1	J2-5	LULO-TC-DN2_Tc_N_CD40L-	1
CATSDRTGRGNYGYTF	V24-1	J1-2	LULO-TC-DN2_Tc_N_CD40L-	180
CATSDRTGSNYGYTF	V24-1	J1-2	LULO-TC-DN2_Tc_N_CD40L-	1
CATSDRTGTGYTF	V24-1	J1-2	LULO-TC-DN2_Tc_N_CD40L-	123
CATSDRTSGIYGELFF	V24-1	J2-2	LULO-TC-DN2_Tc_N_CD40L-	94
CATSDRTSGYNEQFF	V24-1	J2-1	LULO-TC-DN2_Tc_N_CD40L-	155
CATSDRTSSYNEQFF	V24-1	J2-1	LULO-TC-DN2_Tc_N_CD40L-	95
CATSDRTSSYNEQFF	V24-1	J2-7	LULO-TC-DN2_Tc_N_CD40L-	3
CATSDRTSVGNEQFF	V24-1	J2-1	LULO-TC-DN2_Tc_N_CD40L-	162
CATSDRTSVGNEQFF	V24-1	J2-7	LULO-TC-DN2_Tc_N_CD40L-	1
CATSDRTTDTQYF	V24-1	J2-3	LULO-TC-DN2_Tc_N_CD40L-	51
CATSDRTVSNQPQHF	V24-1	J1-5	LULO-TC-DN2_Tc_N_CD40L-	147
CATSDRWDEQYF	V24-1	J2-7	LULO-TC-DN2_Tc_N_CD40L-	88
CATSDRWNTEAFF	V24-1	J1-1	LULO-TC-DN2_Tc_N_CD40L-	207
CATSDRYINEQFF	V24-1	J2-1	LULO-TC-DN2_Tc_N_CD40L-	137
CATSDRYINEQFF	V24-1	J2-7	LULO-TC-DN2_Tc_N_CD40L-	1
CATSDRYSYEQYF	V24-1	J2-1	LULO-TC-DN2_Tc_N_CD40L-	2
CATSDRYSYEQYF	V24-1	J2-5	LULO-TC-DN2_Tc_N_CD40L-	1
CATSDRYSYEQYF	V24-1	J2-7	LULO-TC-DN2_Tc_N_CD40L-	188
CATSDSAGIYNEQFF	V24-1	J2-1	LULO-TC-DN2_Tc_N_CD40L-	121
CATSDSAGIYNEQFF	V24-1	J2-7	LULO-TC-DN2_Tc_N_CD40L-	3
CATSDSAGPRGTQYF	V24-1	J2-3	LULO-TC-DN2_Tc_N_CD40L-	70
CATSDSALQGDNYEQYF	V24-1	J2-5	LULO-TC-DN2_Tc_N_CD40L-	1
CATSDSALQGDNYEQYF	V24-1	J2-7	LULO-TC-DN2_Tc_N_CD40L-	31
CATSDSDRAYGYTF	V24-1	J1-2	LULO-TC-DN2_Tc_N_CD40L-	23
CATSDSDRSNYGYTF	V24-1	J1-2	LULO-TC-DN2_Tc_N_CD40L-	30
CATSDSERDQETQYF	V24-1	J2-5	LULO-TC-DN2_Tc_N_CD40L-	4
CATSDSEVGTGTVEQYF	V24-1	J2-7	LULO-TC-DN2_Tc_N_CD40L-	10
CATSDSFAGNTEAFF	V24-1	J1-1	LULO-TC-DN2_Tc_N_CD40L-	16
CATSDSFGVAEQYF	V24-1	J2-1	LULO-TC-DN2_Tc_N_CD40L-	1
CATSDSFGVAEQYF	V24-1	J2-7	LULO-TC-DN2_Tc_N_CD40L-	78
CATSDSFYGYTF	V24-1	J1-2	LULO-TC-DN2_Tc_N_CD40L-	111
CATSDSGFPEKLFF	V24-1	J1-4	LULO-TC-DN2_Tc_N_CD40L-	129
CATSDSGGYNEQFF	V24-1	J2-1	LULO-TC-DN2_Tc_N_CD40L-	166
CATSDSGGYNEQFF	V24-1	J2-7	LULO-TC-DN2_Tc_N_CD40L-	1
CATSDSGGYTF	V24-1	J1-2	LULO-TC-DN2_Tc_N_CD40L-	18
CATSDSGLYYGYTF	V24-1	J1-2	LULO-TC-DN2_Tc_N_CD40L-	206
CATSDSGQGFEQYF	V24-1	J2-7	LULO-TC-DN2_Tc_N_CD40L-	43
CATSDSGQGGEQYF	V24-1	J2-1	LULO-TC-DN2_Tc_N_CD40L-	2
CATSDSGQGGEQYF	V24-1	J2-4	LULO-TC-DN2_Tc_N_CD40L-	1
CATSDSGQGGEQYF	V24-1	J2-7	LULO-TC-DN2_Tc_N_CD40L-	118
CATSDSGQSSYEQYF	V24-1	J2-1	LULO-TC-DN2_Tc_N_CD40L-	2
CATSDSGQSSYEQYF	V24-1	J2-7	LULO-TC-DN2_Tc_N_CD40L-	48
CATSDSGRGDYGYTF	V24-1	J1-2	LULO-TC-DN2_Tc_N_CD40L-	191
CATSDSGRHQPQHF	V24-1	J1-5	LULO-TC-DN2_Tc_N_CD40L-	67
CATSDSGRRNQPQHF	V24-1	J1-5	LULO-TC-DN2_Tc_N_CD40L-	50
CATSDSGTGAVYPEPFF	V24-1	J2-1	LULO-TC-DN2_Tc_N_CD40L-	1
CATSDSGTGAYEQYF	V24-1	J2-7	LULO-TC-DN2_Tc_N_CD40L-	1
CATSDSGTGAYNEQFF	V24-1	J2-1	LULO-TC-DN2_Tc_N_CD40L-	98
CATSDSGTGAYNEQFF	V24-1	J2-7	LULO-TC-DN2_Tc_N_CD40L-	2
CATSDSGTGEVYNEQFF	V24-1	J2-1	LULO-TC-DN2_Tc_N_CD40L-	189
CATSDSGTGEVYNEQFF	V24-1	J2-7	LULO-TC-DN2_Tc_N_CD40L-	2
CATSDSGTGGGSGTGELFF	V24-1	J2-2	LULO-TC-DN2_Tc_N_CD40L-	2
CATSDSGTGGYEQYF	V24-1	J2-7	LULO-TC-DN2_Tc_N_CD40L-	1
CATSDSGTGLYSNQPQHF	V24-1	J1-5	LULO-TC-DN2_Tc_N_CD40L-	1
CATSDSGTGRYTF	V24-1	J1-2	LULO-TC-DN2_Tc_N_CD40L-	279
CATSDSGTSYGYTF	V24-1	J1-2	LULO-TC-DN2_Tc_N_CD40L-	88
CATSDSGVYEQYF	V24-1	J2-7	LULO-TC-DN2_Tc_N_CD40L-	52
CATSDSHGLTYEQYF	V24-1	J2-4	LULO-TC-DN2_Tc_N_CD40L-	1
CATSDSHGLTYEQYF	V24-1	J2-7	LULO-TC-DN2_Tc_N_CD40L-	146
CATSDSICLANTYNEQFF	V24-1	J2-1	LULO-TC-DN2_Tc_N_CD40L-	2
CATSDSIGTDGANVLTF	V24-1	J2-6	LULO-TC-DN2_Tc_N_CD40L-	24
CATSDSKRGNGYTF	V24-1	J1-2	LULO-TC-DN2_Tc_N_CD40L-	38
CATSDSKTGLGVATGELFF	V24-1	J2-2	LULO-TC-DN2_Tc_N_CD40L-	62
CATSDSLGTSGRALADTQYF	V24-1	J2-3	LULO-TC-DN2_Tc_N_CD40L-	1
CATSDSLGTSGRALTDTQYF	V24-1	J2-3	LULO-TC-DN2_Tc_N_CD40L-	169
CATSDSLGTSGSALTDTQYF	V24-1	J2-3	LULO-TC-DN2_Tc_N_CD40L-	1
CATSDSLGTSGTPDTQYF	V24-1	J2-3	LULO-TC-DN2_Tc_N_CD40L-	1
CATSDSLLGKGSQPQHF	V24-1	J1-5	LULO-TC-DN2_Tc_N_CD40L-	1
CATSDSLRGGEFYGYTF	V24-1	J1-2	LULO-TC-DN2_Tc_N_CD40L-	172
CATSDSLSGSNTGELFF	V24-1	J2-2	LULO-TC-DN2_Tc_N_CD40L-	130
CATSDSLTGPNYNEQFF	V24-1	J2-1	LULO-TC-DN2_Tc_N_CD40L-	80
CATSDSLTGPNYNEQFF	V24-1	J2-5	LULO-TC-DN2_Tc_N_CD40L-	1
CATSDSLTGPNYNEQFF	V24-1	J2-7	LULO-TC-DN2_Tc_N_CD40L-	1
CATSDSLVTSGRALTDTQYF	V24-1	J2-3	LULO-TC-DN2_Tc_N_CD40L-	2
CATSDSMGLAHTYNEQFF	V24-1	J2-1	LULO-TC-DN2_Tc_N_CD40L-	273
CATSDSMGLAHTYNEQFF	V24-1	J2-7	LULO-TC-DN2_Tc_N_CD40L-	3
CATSDSMGLTHTYNEQFF	V24-1	J2-1	LULO-TC-DN2_Tc_N_CD40L-	2
CATSDSNLIAGAGYNEQFF	V24-1	J2-1	LULO-TC-DN2_Tc_N_CD40L-	181
CATSDSNLIAGAGYNEQFF	V24-1	J2-5	LULO-TC-DN2_Tc_N_CD40L-	3
CATSDSNLIAGAGYNEQFF	V24-1	J2-7	LULO-TC-DN2_Tc_N_CD40L-	1
CATSDSNQEQFF	V24-1	J2-1	LULO-TC-DN2_Tc_N_CD40L-	19
CATSDSNRDTAGYTF	V24-1	J1-2	LULO-TC-DN2_Tc_N_CD40L-	77
CATSDSNRVNGYTF	V24-1	J1-2	LULO-TC-DN2_Tc_N_CD40L-	293
CATSDSNRVNSFTF	V24-1	J1-2	LULO-TC-DN2_Tc_N_CD40L-	1
CATSDSPEGEQYF	V24-1	J2-7	LULO-TC-DN2_Tc_N_CD40L-	25
CATSDSPGGRAGTGELFF	V24-1	J2-2	LULO-TC-DN2_Tc_N_CD40L-	78
CATSDSPGKGVEKLFF	V24-1	J1-4	LULO-TC-DN2_Tc_N_CD40L-	107
CATSDSPGRHTF	V24-1	J1-2	LULO-TC-DN2_Tc_N_CD40L-	2
CATSDSPGRYTF	V24-1	J1-2	LULO-TC-DN2_Tc_N_CD40L-	122
CATSDSPGTRRNEQFF	V24-1	J2-1	LULO-TC-DN2_Tc_N_CD40L-	124
CATSDSPGTRRNEQFF	V24-1	J2-5	LULO-TC-DN2_Tc_N_CD40L-	1
CATSDSPGTRRNEQFF	V24-1	J2-7	LULO-TC-DN2_Tc_N_CD40L-	2
CATSDSPRKGVEKLFF	V24-1	J1-4	LULO-TC-DN2_Tc_N_CD40L-	1
CATSDSPTGASNTEAFF	V24-1	J1-1	LULO-TC-DN2_Tc_N_CD40L-	40
CATSDSQDVYSYEQYF	V24-1	J2-7	LULO-TC-DN2_Tc_N_CD40L-	109
CATSDSQETQYF	V24-1	J2-1	LULO-TC-DN2_Tc_N_CD40L-	1
CATSDSQETQYF	V24-1	J2-5	LULO-TC-DN2_Tc_N_CD40L-	102
CATSDSQETQYF	V24-1	J2-7	LULO-TC-DN2_Tc_N_CD40L-	5
CATSDSQEVYSYEQYF	V24-1	J2-7	LULO-TC-DN2_Tc_N_CD40L-	1
CATSDSQGRGYGYTF	V24-1	J1-2	LULO-TC-DN2_Tc_N_CD40L-	144
CATSDSQGTSFYNEQFF	V24-1	J2-1	LULO-TC-DN2_Tc_N_CD40L-	223
CATSDSQGTSFYNEQFF	V24-1	J2-5	LULO-TC-DN2_Tc_N_CD40L-	1
CATSDSQGTYEQYF	V24-1	J2-4	LULO-TC-DN2_Tc_N_CD40L-	1
CATSDSQGTYEQYF	V24-1	J2-5	LULO-TC-DN2_Tc_N_CD40L-	1
CATSDSQGTYEQYF	V24-1	J2-7	LULO-TC-DN2_Tc_N_CD40L-	94
CATSDSQTGTHTGELFF	V24-1	J2-2	LULO-TC-DN2_Tc_N_CD40L-	114
CATSDSQWYNEQFF	V24-1	J2-1	LULO-TC-DN2_Tc_N_CD40L-	179
CATSDSQWYNEQFF	V24-1	J2-7	LULO-TC-DN2_Tc_N_CD40L-	3
CATSDSQYGYTF	V24-1	J1-2	LULO-TC-DN2_Tc_N_CD40L-	32
CATSDSQYNQPQHF	V24-1	J1-5	LULO-TC-DN2_Tc_N_CD40L-	41
CATSDSRDGRLLFF	V24-1	J1-4	LULO-TC-DN2_Tc_N_CD40L-	51
CATSDSRDGRLLVF	V24-1	J1-4	LULO-TC-DN2_Tc_N_CD40L-	1
CATSDSRDIYEQYF	V24-1	J2-7	LULO-TC-DN2_Tc_N_CD40L-	59
CATSDSRDRGNTGELFF	V24-1	J2-2	LULO-TC-DN2_Tc_N_CD40L-	9
CATSDSREGGADEQYF	V24-1	J2-7	LULO-TC-DN2_Tc_N_CD40L-	1
CATSDSRGATNEKLFF	V24-1	J1-4	LULO-TC-DN2_Tc_N_CD40L-	44
CATSDSRGGGADEQYF	V24-1	J2-1	LULO-TC-DN2_Tc_N_CD40L-	1
CATSDSRGGGADEQYF	V24-1	J2-7	LULO-TC-DN2_Tc_N_CD40L-	21
CATSDSRGLEQFF	V24-1	J2-1	LULO-TC-DN2_Tc_N_CD40L-	85
CATSDSRGLGPDTQYF	V24-1	J2-3	LULO-TC-DN2_Tc_N_CD40L-	2
CATSDSRGSEAFF	V24-1	J1-1	LULO-TC-DN2_Tc_N_CD40L-	185
CATSDSRGSEAFS	V24-1	J1-1	LULO-TC-DN2_Tc_N_CD40L-	1
CATSDSRGSGEPYEQYF	V24-1	J2-1	LULO-TC-DN2_Tc_N_CD40L-	1
CATSDSRGSGEPYEQYF	V24-1	J2-7	LULO-TC-DN2_Tc_N_CD40L-	19
CATSDSRGSREPYEQYF	V24-1	J2-7	LULO-TC-DN2_Tc_N_CD40L-	1
CATSDSRLAAYNEQFF	V24-1	J2-1	LULO-TC-DN2_Tc_N_CD40L-	1
CATSDSRLAGGSYEQYF	V24-1	J2-7	LULO-TC-DN2_Tc_N_CD40L-	13
CATSDSRLLGEGSYEQYF	V24-1	J2-1	LULO-TC-DN2_Tc_N_CD40L-	5
CATSDSRLLGEGSYEQYF	V24-1	J2-5	LULO-TC-DN2_Tc_N_CD40L-	1
CATSDSRLLGEGSYEQYF	V24-1	J2-7	LULO-TC-DN2_Tc_N_CD40L-	191
CATSDSRLWHEQFF	V24-1	J2-1	LULO-TC-DN2_Tc_N_CD40L-	100
CATSDSRRQAGLGYGYTF	V24-1	J1-2	LULO-TC-DN2_Tc_N_CD40L-	88
CATSDSRTEPNQPQHF	V24-1	J1-5	LULO-TC-DN2_Tc_N_CD40L-	1
CATSDSRTGPGYGYTF	V24-1	J1-2	LULO-TC-DN2_Tc_N_CD40L-	32
CATSDSRTGPNQPHHF	V24-1	J1-5	LULO-TC-DN2_Tc_N_CD40L-	2
CATSDSRTGPNQPQHF	V24-1	J1-5	LULO-TC-DN2_Tc_N_CD40L-	231
CATSDSRTGTNTGELFF	V24-1	J2-2	LULO-TC-DN2_Tc_N_CD40L-	162
CATSDSRTSYGYTF	V24-1	J1-2	LULO-TC-DN2_Tc_N_CD40L-	1
CATSDSSDPNTEAFF	V24-1	J1-1	LULO-TC-DN2_Tc_N_CD40L-	195
CATSDSSEGYEQYF	V24-1	J2-7	LULO-TC-DN2_Tc_N_CD40L-	133
CATSDSSGAVTGELFF	V24-1	J2-2	LULO-TC-DN2_Tc_N_CD40L-	95
CATSDSSGQGWQETQYF	V24-1	J2-5	LULO-TC-DN2_Tc_N_CD40L-	32
CATSDSSGQGWQETQYF	V24-1	J2-7	LULO-TC-DN2_Tc_N_CD40L-	4
CATSDSSGTAYQPQHF	V24-1	J1-5	LULO-TC-DN2_Tc_N_CD40L-	150
CATSDSSGTGNQPQHF	V24-1	J1-5	LULO-TC-DN2_Tc_N_CD40L-	74
CATSDSSGTGTTQHF	V24-1	J1-5	LULO-TC-DN2_Tc_N_CD40L-	1
CATSDSSPTGWSF	V24-1	J1-2	LULO-TC-DN2_Tc_N_CD40L-	287
CATSDSSQPQHF	V24-1	J1-5	LULO-TC-DN2_Tc_N_CD40L-	80
CATSDSSQPRHF	V24-1	J1-5	LULO-TC-DN2_Tc_N_CD40L-	1
CATSDSSRTTF	V24-1	J2-3	LULO-TC-DN2_Tc_N_CD40L-	106
CATSDSSSREYF	V24-1	J2-1	LULO-TC-DN2_Tc_N_CD40L-	6
CATSDSSSREYF	V24-1	J2-5	LULO-TC-DN2_Tc_N_CD40L-	263
CATSDSSSREYF	V24-1	J2-7	LULO-TC-DN2_Tc_N_CD40L-	25
CATSDSSTEAFF	V24-1	J1-1	LULO-TC-DN2_Tc_N_CD40L-	97
CATSDSTERNQPQHF	V24-1	J1-5	LULO-TC-DN2_Tc_N_CD40L-	282
CATSDSTGLLNSGANVLTF	V24-1	J2-6	LULO-TC-DN2_Tc_N_CD40L-	47
CATSDSTGTAVYEQYF	V24-1	J2-7	LULO-TC-DN2_Tc_N_CD40L-	89
CATSDSTGTGGQETQYF	V24-1	J2-5	LULO-TC-DN2_Tc_N_CD40L-	1
CATSDSTKPGRTYNAQFF	V24-1	J2-7	LULO-TC-DN2_Tc_N_CD40L-	1
CATSDSTKPGRTYNEQFF	V24-1	J2-1	LULO-TC-DN2_Tc_N_CD40L-	137
CATSDSTKPGRTYNEQFF	V24-1	J2-5	LULO-TC-DN2_Tc_N_CD40L-	2
CATSDSTKPGYEQYF	V24-1	J2-7	LULO-TC-DN2_Tc_N_CD40L-	52
CATSDSTTGHPYNEQFF	V24-1	J2-1	LULO-TC-DN2_Tc_N_CD40L-	36
CATSDSTTGHPYNEQYF	V24-1	J2-4	LULO-TC-DN2_Tc_N_CD40L-	1
CATSDSVGAPLNEQFF	V24-1	J2-1	LULO-TC-DN2_Tc_N_CD40L-	58
CATSDSVRSSSYEQYF	V24-1	J2-1	LULO-TC-DN2_Tc_N_CD40L-	2
CATSDSVRSSSYEQYF	V24-1	J2-7	LULO-TC-DN2_Tc_N_CD40L-	50
CATSDSVTADEKLFF	V24-1	J1-4	LULO-TC-DN2_Tc_N_CD40L-	21
CATSDSWTGPNQPQHF	V24-1	J1-5	LULO-TC-DN2_Tc_N_CD40L-	1
CATSDSYCYTF	V24-1	J1-2	LULO-TC-DN2_Tc_N_CD40L-	1
CATSDSYEQYF	V24-1	J2-1	LULO-TC-DN2_Tc_N_CD40L-	5
CATSDSYEQYF	V24-1	J2-7	LULO-TC-DN2_Tc_N_CD40L-	154
CATSDSYGYTF	V24-1	J1-2	LULO-TC-DN2_Tc_N_CD40L-	705
CATSDSYSLSYGYTF	V24-1	J1-2	LULO-TC-DN2_Tc_N_CD40L-	41
CATSDTDRQGTQYF	V24-1	J2-5	LULO-TC-DN2_Tc_N_CD40L-	1
CATSDTFHGQPQHF	V24-1	J1-5	LULO-TC-DN2_Tc_N_CD40L-	31
CATSDTGGRNTEAFF	V24-1	J1-1	LULO-TC-DN2_Tc_N_CD40L-	104
CATSDTGKDYGYTF	V24-1	J1-2	LULO-TC-DN2_Tc_N_CD40L-	95
CATSDTGLRYGYTF	V24-1	J1-2	LULO-TC-DN2_Tc_N_CD40L-	132
CATSDTGSDRTEAFF	V24-1	J1-1	LULO-TC-DN2_Tc_N_CD40L-	71
CATSDTGWGEQFF	V24-1	J2-1	LULO-TC-DN2_Tc_N_CD40L-	269
CATSDTGWGEQFF	V24-1	J2-5	LULO-TC-DN2_Tc_N_CD40L-	3
CATSDTGWGEQFF	V24-1	J2-7	LULO-TC-DN2_Tc_N_CD40L-	2
CATSDTLTSGRVTDTQYF	V24-1	J2-3	LULO-TC-DN2_Tc_N_CD40L-	219
CATSDTLTSGRVTDTRYF	V24-1	J2-3	LULO-TC-DN2_Tc_N_CD40L-	2
CATSDTNTGELFF	V24-1	J2-2	LULO-TC-DN2_Tc_N_CD40L-	90
CATSDTNYEQYF	V24-1	J2-7	LULO-TC-DN2_Tc_N_CD40L-	30
CATSDTQGNQPQHF	V24-1	J1-5	LULO-TC-DN2_Tc_N_CD40L-	43
CATSDTQGYGNGYTF	V24-1	J1-2	LULO-TC-DN2_Tc_N_CD40L-	3
CATSDTRDRNTGELFF	V24-1	J2-2	LULO-TC-DN2_Tc_N_CD40L-	88
CATSDTRGMDNEQFF	V24-1	J2-1	LULO-TC-DN2_Tc_N_CD40L-	256
CATSDTRGMDNEQFF	V24-1	J2-5	LULO-TC-DN2_Tc_N_CD40L-	1
CATSDTRGMDNEQFF	V24-1	J2-7	LULO-TC-DN2_Tc_N_CD40L-	3
CATSDTRLSSHNEQFF	V24-1	J2-1	LULO-TC-DN2_Tc_N_CD40L-	1
CATSDTRLSSYNEQFF	V24-1	J2-1	LULO-TC-DN2_Tc_N_CD40L-	91
CATSDTSGELFF	V24-1	J1-4	LULO-TC-DN2_Tc_N_CD40L-	1
CATSDTSGELFF	V24-1	J2-2	LULO-TC-DN2_Tc_N_CD40L-	257
CATSDTSGYEQYF	V24-1	J2-7	LULO-TC-DN2_Tc_N_CD40L-	85
CATSDVAGAIQETQYF	V24-1	J2-5	LULO-TC-DN2_Tc_N_CD40L-	37
CATSDVAGAIQETQYF	V24-1	J2-7	LULO-TC-DN2_Tc_N_CD40L-	4
CATSDVAGSTDTQYF	V24-1	J2-3	LULO-TC-DN2_Tc_N_CD40L-	118
CATSDVDRERGYTF	V24-1	J1-2	LULO-TC-DN2_Tc_N_CD40L-	305
CATSDVDRERGYTV	V24-1	J1-2	LULO-TC-DN2_Tc_N_CD40L-	1
CATSDVDRGRGYTF	V24-1	J1-2	LULO-TC-DN2_Tc_N_CD40L-	2
CATSDVGGAGAYNEQFF	V24-1	J2-1	LULO-TC-DN2_Tc_N_CD40L-	6
CATSDVGLAGVMNEQFF	V24-1	J2-1	LULO-TC-DN2_Tc_N_CD40L-	46
CATSDVGNYGYTF	V24-1	J1-2	LULO-TC-DN2_Tc_N_CD40L-	381
CATSDVGTGAYEQYF	V24-1	J2-7	LULO-TC-DN2_Tc_N_CD40L-	2
CATSDVPGLAGGYEQFF	V24-1	J2-1	LULO-TC-DN2_Tc_N_CD40L-	113
CATSDVPGLAGGYEQFF	V24-1	J2-7	LULO-TC-DN2_Tc_N_CD40L-	1
CATSDVRETQYF	V24-1	J2-5	LULO-TC-DN2_Tc_N_CD40L-	274
CATSDVRETQYF	V24-1	J2-7	LULO-TC-DN2_Tc_N_CD40L-	27
CATSDVRGGIETQYF	V24-1	J2-1	LULO-TC-DN2_Tc_N_CD40L-	1
CATSDVRGGIETQYF	V24-1	J2-5	LULO-TC-DN2_Tc_N_CD40L-	163
CATSDVRGGIETQYF	V24-1	J2-7	LULO-TC-DN2_Tc_N_CD40L-	18
CATSDVTADTQYF	V24-1	J2-3	LULO-TC-DN2_Tc_N_CD40L-	12
CATSDVTGGIETQYF	V24-1	J2-5	LULO-TC-DN2_Tc_N_CD40L-	1
CATSDVTSGTNTGELFF	V24-1	J2-2	LULO-TC-DN2_Tc_N_CD40L-	31
CATSDVVSYEQYF	V24-1	J2-7	LULO-TC-DN2_Tc_N_CD40L-	2
CATSDVYNEQFF	V24-1	J2-1	LULO-TC-DN2_Tc_N_CD40L-	279
CATSDVYNEQFF	V24-1	J2-5	LULO-TC-DN2_Tc_N_CD40L-	1
CATSDVYNEQFF	V24-1	J2-7	LULO-TC-DN2_Tc_N_CD40L-	5
CATSDWAGEQFF	V24-1	J2-1	LULO-TC-DN2_Tc_N_CD40L-	83
CATSDWAVNTGELFF	V24-1	J2-2	LULO-TC-DN2_Tc_N_CD40L-	1
CATSDWDRGRNIGELFF	V24-1	J2-2	LULO-TC-DN2_Tc_N_CD40L-	2
CATSDWDRGRNTGELFF	V24-1	J2-2	LULO-TC-DN2_Tc_N_CD40L-	66
CATSDWEGEQLF	V24-1	J2-1	LULO-TC-DN2_Tc_N_CD40L-	1
CATSDWGANEQFF	V24-1	J2-1	LULO-TC-DN2_Tc_N_CD40L-	61
CATSDWGANEQFF	V24-1	J2-4	LULO-TC-DN2_Tc_N_CD40L-	1
CATSDWGANEQFF	V24-1	J2-5	LULO-TC-DN2_Tc_N_CD40L-	1
CATSDWGANEQFF	V24-1	J2-7	LULO-TC-DN2_Tc_N_CD40L-	1
CATSDWGGFDDDYGYTF	V24-1	J1-2	LULO-TC-DN2_Tc_N_CD40L-	13
CATSDWGLKRDQETQYF	V24-1	J2-1	LULO-TC-DN2_Tc_N_CD40L-	1
CATSDWGLKRDQETQYF	V24-1	J2-5	LULO-TC-DN2_Tc_N_CD40L-	94
CATSDWGLKRDQETQYF	V24-1	J2-7	LULO-TC-DN2_Tc_N_CD40L-	7
CATSDWGPGETQYF	V24-1	J2-5	LULO-TC-DN2_Tc_N_CD40L-	24
CATSDWGPGETQYF	V24-1	J2-7	LULO-TC-DN2_Tc_N_CD40L-	1
CATSDWGVNEQFF	V24-1	J2-1	LULO-TC-DN2_Tc_N_CD40L-	1
CATSDWGYEQYF	V24-1	J2-1	LULO-TC-DN2_Tc_N_CD40L-	2
CATSDWGYEQYF	V24-1	J2-7	LULO-TC-DN2_Tc_N_CD40L-	40
CATSDWKDAIYEQYF	V24-1	J2-7	LULO-TC-DN2_Tc_N_CD40L-	1
CATSDWLSEETQYF	V24-1	J2-1	LULO-TC-DN2_Tc_N_CD40L-	2
CATSDWLSEETQYF	V24-1	J2-5	LULO-TC-DN2_Tc_N_CD40L-	152
CATSDWLSEETQYF	V24-1	J2-7	LULO-TC-DN2_Tc_N_CD40L-	7
CATSDWPLGDNEQFF	V24-1	J2-1	LULO-TC-DN2_Tc_N_CD40L-	107
CATSDWPLGDNEQFF	V24-1	J2-7	LULO-TC-DN2_Tc_N_CD40L-	2
CATSDWPLTGELFF	V24-1	J2-2	LULO-TC-DN2_Tc_N_CD40L-	68
CATSDWRGDTLYF	V24-1	J2-3	LULO-TC-DN2_Tc_N_CD40L-	1
CATSDWRGDTQYF	V24-1	J2-3	LULO-TC-DN2_Tc_N_CD40L-	255
CATSDWRGEQFF	V24-1	J2-1	LULO-TC-DN2_Tc_N_CD40L-	44
CATSDWRGEREQFF	V24-1	J2-1	LULO-TC-DN2_Tc_N_CD40L-	1
CATSDWRGGTDTQYF	V24-1	J2-3	LULO-TC-DN2_Tc_N_CD40L-	154
CATSDWRSYEQYF	V24-1	J2-4J2-5	LULO-TC-DN2_Tc_N_CD40L-	1
CATSDWRSYEQYF	V24-1	J2-7	LULO-TC-DN2_Tc_N_CD40L-	125
CATSDWSSYNEQFF	V24-1	J2-1	LULO-TC-DN2_Tc_N_CD40L-	83
CATSDWSSYNEQYF	V24-1	J2-7	LULO-TC-DN2_Tc_N_CD40L-	1
CATSDWTASPDYNEQFF	V24-1	J2-1	LULO-TC-DN2_Tc_N_CD40L-	159
CATSDWTASPDYNEQFF	V24-1	J2-7	LULO-TC-DN2_Tc_N_CD40L-	5
CATSDWTASPDYNEQYF	V24-1	J2-1	LULO-TC-DN2_Tc_N_CD40L-	1
CATSDWTGERDEQFF	V24-1	J2-1	LULO-TC-DN2_Tc_N_CD40L-	88
CATSDWTGERDEQFF	V24-1	J2-7	LULO-TC-DN2_Tc_N_CD40L-	1
CATSDWTGVQETQYF	V24-1	J2-1	LULO-TC-DN2_Tc_N_CD40L-	4
CATSDWTGVQETQYF	V24-1	J2-5	LULO-TC-DN2_Tc_N_CD40L-	131
CATSDWTGVQETQYF	V24-1	J2-7	LULO-TC-DN2_Tc_N_CD40L-	11
CATSDWTGVQETRYF	V24-1	J2-5	LULO-TC-DN2_Tc_N_CD40L-	1
CATSDWTRGSPNGANVLTF	V24-1	J2-6	LULO-TC-DN2_Tc_N_CD40L-	2
CATSDWTSGMYNEQFF	V24-1	J2-1	LULO-TC-DN2_Tc_N_CD40L-	31
CATSDWTSGSCTDTQYF	V24-1	J2-3	LULO-TC-DN2_Tc_N_CD40L-	1
CATSDWTSGSPNGANILTF	V24-1	J2-6	LULO-TC-DN2_Tc_N_CD40L-	1
CATSDWTSGSPNGANVLTF	V24-1	J2-6	LULO-TC-DN2_Tc_N_CD40L-	240
CATSDWTVNTGELFF	V24-1	J2-2	LULO-TC-DN2_Tc_N_CD40L-	447
CATSDWTVNTGELSF	V24-1	J2-2	LULO-TC-DN2_Tc_N_CD40L-	1
CATSDWTVNTRELFF	V24-1	J2-2	LULO-TC-DN2_Tc_N_CD40L-	1
CATSDWTYEQYF	V24-1	J2-1	LULO-TC-DN2_Tc_N_CD40L-	2
CATSDWTYEQYF	V24-1	J2-5	LULO-TC-DN2_Tc_N_CD40L-	1
CATSDWTYEQYF	V24-1	J2-7	LULO-TC-DN2_Tc_N_CD40L-	49
CATSDWYRTGDYYEQYF	V24-1	J2-7	LULO-TC-DN2_Tc_N_CD40L-	9
CATSDYDDGYNEQFF	V24-1	J2-1	LULO-TC-DN2_Tc_N_CD40L-	101
CATSDYDRVHGYTF	V24-1	J1-2	LULO-TC-DN2_Tc_N_CD40L-	43
CATSDYENQPQHF	V24-1	J1-5	LULO-TC-DN2_Tc_N_CD40L-	183
CATSDYFGQYF	V24-1	J2-7	LULO-TC-DN2_Tc_N_CD40L-	24
CATSDYGPNLPLHF	V24-1	J1-6	LULO-TC-DN2_Tc_N_CD40L-	1
CATSDYGPNSPHHF	V24-1	J1-6	LULO-TC-DN2_Tc_N_CD40L-	1
CATSDYGPNSPLHF	V24-1	J1-6	LULO-TC-DN2_Tc_N_CD40L-	223
CATSDYGQGARDGYTF	V24-1	J1-2	LULO-TC-DN2_Tc_N_CD40L-	117
CATSDYHRPRETQYF	V24-1	J2-5	LULO-TC-DN2_Tc_N_CD40L-	53
CATSDYHRPRETQYF	V24-1	J2-7	LULO-TC-DN2_Tc_N_CD40L-	10
CATSDYNNGELFF	V24-1	J2-2	LULO-TC-DN2_Tc_N_CD40L-	1
CATSDYNTGELFF	V24-1	J2-2	LULO-TC-DN2_Tc_N_CD40L-	243
CATSDYPWDTQYF	V24-1	J2-3	LULO-TC-DN2_Tc_N_CD40L-	24
CATSDYRGADHTDTQYF	V24-1	J2-3	LULO-TC-DN2_Tc_N_CD40L-	192
CATSDYRGADHTDTRYF	V24-1	J2-3	LULO-TC-DN2_Tc_N_CD40L-	1
CATSDYSGPDGELFF	V24-1	J2-2	LULO-TC-DN2_Tc_N_CD40L-	86
CATSDYTGTAVYEQYF	V24-1	J2-7	LULO-TC-DN2_Tc_N_CD40L-	1
CATSDYTGTAYQPQHF	V24-1	J1-5	LULO-TC-DN2_Tc_N_CD40L-	1
CATSDYTGTGFTDTQYF	V24-1	J2-3	LULO-TC-DN2_Tc_N_CD40L-	81
CATSDYTGTGSTDTQYF	V24-1	J2-3	LULO-TC-DN2_Tc_N_CD40L-	1
CATSDYTGTLQETQYF	V24-1	J2-3	LULO-TC-DN2_Tc_N_CD40L-	2
CATSDYTGTLQETQYF	V24-1	J2-5	LULO-TC-DN2_Tc_N_CD40L-	105
CATSDYTGTLQETQYF	V24-1	J2-7	LULO-TC-DN2_Tc_N_CD40L-	7
CATSDYTSGEQCF	V24-1	J2-7	LULO-TC-DN2_Tc_N_CD40L-	1
CATSDYTSGEQYF	V24-1	J2-1	LULO-TC-DN2_Tc_N_CD40L-	4
CATSDYTSGEQYF	V24-1	J2-7	LULO-TC-DN2_Tc_N_CD40L-	129
CATSDYVALAGADEQFF	V24-1	J2-1	LULO-TC-DN2_Tc_N_CD40L-	228
CATSDYVALAGADEQFF	V24-1	J2-7	LULO-TC-DN2_Tc_N_CD40L-	7
CATSDYVALARADEQFF	V24-1	J2-1	LULO-TC-DN2_Tc_N_CD40L-	1
CATSDYVSLAGADEQFF	V24-1	J2-1	LULO-TC-DN2_Tc_N_CD40L-	1
CATSEAAEQYF	V24-1	J2-5	LULO-TC-DN2_Tc_N_CD40L-	2
CATSEAAEQYF	V24-1	J2-7	LULO-TC-DN2_Tc_N_CD40L-	135
CATSEAGAADTQYF	V24-1	J2-3	LULO-TC-DN2_Tc_N_CD40L-	137
CATSEAGAHEKLFF	V24-1	J1-4	LULO-TC-DN2_Tc_N_CD40L-	114
CATSEAGGSSYNEQFF	V24-1	J2-1	LULO-TC-DN2_Tc_N_CD40L-	58
CATSEAGGYNEQFF	V24-1	J2-1	LULO-TC-DN2_Tc_N_CD40L-	1
CATSEAGNQPQHF	V24-1	J1-5	LULO-TC-DN2_Tc_N_CD40L-	174
CATSEAGQGPDEQYF	V24-1	J2-7	LULO-TC-DN2_Tc_N_CD40L-	110
CATSEAGRVDEQFF	V24-1	J2-1	LULO-TC-DN2_Tc_N_CD40L-	209
CATSEAGRVDEQFF	V24-1	J2-5	LULO-TC-DN2_Tc_N_CD40L-	1
CATSEAGRVDEQFF	V24-1	J2-7	LULO-TC-DN2_Tc_N_CD40L-	3
CATSEAGTGGFQPQHF	V24-1	J1-5	LULO-TC-DN2_Tc_N_CD40L-	158
CATSEAGTGGYGYTF	V24-1	J1-2	LULO-TC-DN2_Tc_N_CD40L-	1
CATSEAGTGNEQFF	V24-1	J2-1	LULO-TC-DN2_Tc_N_CD40L-	412
CATSEAGTGNEQFF	V24-1	J2-7	LULO-TC-DN2_Tc_N_CD40L-	1
CATSEAGTGNEQFV	V24-1	J2-1	LULO-TC-DN2_Tc_N_CD40L-	1
CATSEAGTSNEQFF	V24-1	J2-1	LULO-TC-DN2_Tc_N_CD40L-	2
CATSEAGYNEQFF	V24-1	J2-1	LULO-TC-DN2_Tc_N_CD40L-	29
CATSEAKGTSGRTPYEQYF	V24-1	J2-7	LULO-TC-DN2_Tc_N_CD40L-	2
CATSEALGRGRPSSYNSPLHF	V24-1	J1-6	LULO-TC-DN2_Tc_N_CD40L-	120
CATSEAQAGQPQHF	V24-1	J1-5	LULO-TC-DN2_Tc_N_CD40L-	94
CATSEARAQYF	V24-1	J2-5	LULO-TC-DN2_Tc_N_CD40L-	1
CATSEARAQYF	V24-1	J2-7	LULO-TC-DN2_Tc_N_CD40L-	12
CATSEASGGAGDTQYF	V24-1	J2-3	LULO-TC-DN2_Tc_N_CD40L-	9
CATSEATGAQPQHF	V24-1	J1-5	LULO-TC-DN2_Tc_N_CD40L-	39
CATSEAVTGNEQFF	V24-1	J2-1	LULO-TC-DN2_Tc_N_CD40L-	1
CATSEAYRDSSDTQYF	V24-1	J2-3	LULO-TC-DN2_Tc_N_CD40L-	1
CATSEAYRDVAWNEQFF	V24-1	J2-1	LULO-TC-DN2_Tc_N_CD40L-	177
CATSEAYRDVAWNEQFF	V24-1	J2-7	LULO-TC-DN2_Tc_N_CD40L-	2
CATSEDDWADTQYF	V24-1	J2-3	LULO-TC-DN2_Tc_N_CD40L-	239
CATSEDGSEPQHF	V24-1	J1-5	LULO-TC-DN2_Tc_N_CD40L-	246
CATSEEGADTEAFF	V24-1	J1-1	LULO-TC-DN2_Tc_N_CD40L-	1
CATSEEGIQPQHF	V24-1	J1-5	LULO-TC-DN2_Tc_N_CD40L-	82
CATSEEGYTEAFF	V24-1	J1-1	LULO-TC-DN2_Tc_N_CD40L-	493
CATSEFDSNQPQHF	V24-1	J1-5	LULO-TC-DN2_Tc_N_CD40L-	63
CATSEGGADTEAFF	V24-1	J1-1	LULO-TC-DN2_Tc_N_CD40L-	37
CATSEGGALDTEAFF	V24-1	J1-1	LULO-TC-DN2_Tc_N_CD40L-	192
CATSEGGEETQYF	V24-1	J2-1	LULO-TC-DN2_Tc_N_CD40L-	4
CATSEGGEETQYF	V24-1	J2-5	LULO-TC-DN2_Tc_N_CD40L-	127
CATSEGGEETQYF	V24-1	J2-7	LULO-TC-DN2_Tc_N_CD40L-	12
CATSEGGKETQYF	V24-1	J2-7	LULO-TC-DN2_Tc_N_CD40L-	1
CATSEGGLGNLSPLHF	V24-1	J1-6	LULO-TC-DN2_Tc_N_CD40L-	2
CATSEGGLQPQHF	V24-1	J1-5	LULO-TC-DN2_Tc_N_CD40L-	56
CATSEGGQGKNEQFF	V24-1	J2-1	LULO-TC-DN2_Tc_N_CD40L-	1
CATSEGGQGNFSPLHF	V24-1	J1-6	LULO-TC-DN2_Tc_N_CD40L-	5
CATSEGGQGNLSPLHF	V24-1	J1-6	LULO-TC-DN2_Tc_N_CD40L-	277
CATSEGGRAYEQYF	V24-1	J2-1	LULO-TC-DN2_Tc_N_CD40L-	2
CATSEGGRAYEQYF	V24-1	J2-7	LULO-TC-DN2_Tc_N_CD40L-	36
CATSEGGTENTGELFF	V24-1	J2-2	LULO-TC-DN2_Tc_N_CD40L-	39
CATSEGGVYEQYF	V24-1	J2-5	LULO-TC-DN2_Tc_N_CD40L-	1
CATSEGGVYEQYF	V24-1	J2-7	LULO-TC-DN2_Tc_N_CD40L-	90
CATSEGIRDRGETQYF	V24-1	J2-5	LULO-TC-DN2_Tc_N_CD40L-	32
CATSEGIRDRGETQYF	V24-1	J2-7	LULO-TC-DN2_Tc_N_CD40L-	2
CATSEGLAGGDYNEQFF	V24-1	J2-1	LULO-TC-DN2_Tc_N_CD40L-	49
CATSEGLNTEAFF	V24-1	J1-1	LULO-TC-DN2_Tc_N_CD40L-	99
CATSEGLWQGGEKLFF	V24-1	J1-4	LULO-TC-DN2_Tc_N_CD40L-	1
CATSEGPLGEKLFF	V24-1	J1-4	LULO-TC-DN2_Tc_N_CD40L-	72
CATSEGQHDEQYF	V24-1	J2-4	LULO-TC-DN2_Tc_N_CD40L-	1
CATSEGQHDEQYF	V24-1	J2-5	LULO-TC-DN2_Tc_N_CD40L-	1
CATSEGQHDEQYF	V24-1	J2-7	LULO-TC-DN2_Tc_N_CD40L-	237
CATSEGRDVPGNQPQHF	V24-1	J1-5	LULO-TC-DN2_Tc_N_CD40L-	97
CATSEGRGAGNTIYF	V24-1	J1-3	LULO-TC-DN2_Tc_N_CD40L-	38
CATSEGRGGGKAGELFF	V24-1	J2-2	LULO-TC-DN2_Tc_N_CD40L-	99
CATSEGRGSEAFF	V24-1	J1-1	LULO-TC-DN2_Tc_N_CD40L-	212
CATSEGRHDEQYF	V24-1	J2-7	LULO-TC-DN2_Tc_N_CD40L-	3
CATSEGRNSPLHF	V24-1	J1-6	LULO-TC-DN2_Tc_N_CD40L-	27
CATSEGRTSGGARYEQFF	V24-1	J2-1	LULO-TC-DN2_Tc_N_CD40L-	68
CATSEGRTSGGARYEQFF	V24-1	J2-7	LULO-TC-DN2_Tc_N_CD40L-	2
CATSEGTAGRTGPYEQYF	V24-1	J2-7	LULO-TC-DN2_Tc_N_CD40L-	91
CATSEGTALPHEQYF	V24-1	J2-5	LULO-TC-DN2_Tc_N_CD40L-	1
CATSEGTALPHEQYF	V24-1	J2-7	LULO-TC-DN2_Tc_N_CD40L-	113
CATSEGTASNEPFF	V24-1	J2-1J2-7	LULO-TC-DN2_Tc_N_CD40L-	1
CATSEGTASPLHF	V24-1	J1-6	LULO-TC-DN2_Tc_N_CD40L-	257
CATSEGTASPLHI	V24-1	J1-6	LULO-TC-DN2_Tc_N_CD40L-	1
CATSEGTGGGEKLFF	V24-1	J1-4	LULO-TC-DN2_Tc_N_CD40L-	107
CATSEGTGRNYGYTF	V24-1	J1-2	LULO-TC-DN2_Tc_N_CD40L-	117
CATSEGTSGRAVGEQFF	V24-1	J2-1	LULO-TC-DN2_Tc_N_CD40L-	1
CATSEGTSSFQETQYF	V24-1	J2-5	LULO-TC-DN2_Tc_N_CD40L-	1
CATSEGTVGLENTEAFF	V24-1	J1-1	LULO-TC-DN2_Tc_N_CD40L-	287
CATSEGTVGLENTEAVF	V24-1	J1-1	LULO-TC-DN2_Tc_N_CD40L-	1
CATSEGTVGLENTGAFF	V24-1	J1-1	LULO-TC-DN2_Tc_N_CD40L-	1
CATSEGVLNRETQYF	V24-1	J2-1	LULO-TC-DN2_Tc_N_CD40L-	1
CATSEGVLNRETQYF	V24-1	J2-5	LULO-TC-DN2_Tc_N_CD40L-	138
CATSEGVLNRETQYF	V24-1	J2-7	LULO-TC-DN2_Tc_N_CD40L-	7
CATSEGVLPSDSLSSYNEQFF	V24-1	J2-1	LULO-TC-DN2_Tc_N_CD40L-	176
CATSEGVLPSDSLSSYNEQFF	V24-1	J2-7	LULO-TC-DN2_Tc_N_CD40L-	2
CATSEGVLPSDSLSSYNEQFS	V24-1	J2-1	LULO-TC-DN2_Tc_N_CD40L-	1
CATSEGWGANYNEQFF	V24-1	J2-1	LULO-TC-DN2_Tc_N_CD40L-	45
CATSEGWGANYNEQFF	V24-1	J2-7	LULO-TC-DN2_Tc_N_CD40L-	1
CATSEHGYTF	V24-1	J1-2	LULO-TC-DN2_Tc_N_CD40L-	249
CATSEHSGRVTGELFF	V24-1	J2-2	LULO-TC-DN2_Tc_N_CD40L-	1
CATSEIEKGYNEQFF	V24-1	J2-1	LULO-TC-DN2_Tc_N_CD40L-	194
CATSEIEKGYNEQFF	V24-1	J2-7	LULO-TC-DN2_Tc_N_CD40L-	1
CATSEIGGDEQFF	V24-1	J2-1	LULO-TC-DN2_Tc_N_CD40L-	88
CATSEIGGDEQFF	V24-1	J2-7	LULO-TC-DN2_Tc_N_CD40L-	1
CATSEISDTSYEQYF	V24-1	J2-7	LULO-TC-DN2_Tc_N_CD40L-	82
CATSEKGLHGYTF	V24-1	J1-2	LULO-TC-DN2_Tc_N_CD40L-	320
CATSEKGPHGYTF	V24-1	J1-2	LULO-TC-DN2_Tc_N_CD40L-	1
CATSEKLAGGTDTQYF	V24-1	J2-3	LULO-TC-DN2_Tc_N_CD40L-	197
CATSEKRDSTDTQYF	V24-1	J2-3	LULO-TC-DN2_Tc_N_CD40L-	247
CATSEKTGPHYNEQFF	V24-1	J2-1	LULO-TC-DN2_Tc_N_CD40L-	147
CATSEKTGPHYNEQFF	V24-1	J2-7	LULO-TC-DN2_Tc_N_CD40L-	1
CATSEKTGPQYNEQFF	V24-1	J2-1	LULO-TC-DN2_Tc_N_CD40L-	2
CATSELAGSSTDTPYF	V24-1	J2-3	LULO-TC-DN2_Tc_N_CD40L-	1
CATSELAGSSTDTQYF	V24-1	J2-3	LULO-TC-DN2_Tc_N_CD40L-	141
CATSELAGSSTDTQYF	V24-1	J2-4	LULO-TC-DN2_Tc_N_CD40L-	1
CATSELAGSSTGTQYF	V24-1	J2-3	LULO-TC-DN2_Tc_N_CD40L-	2
CATSELAGVTGELFF	V24-1	J2-2	LULO-TC-DN2_Tc_N_CD40L-	84
CATSELASSSYNEQFF	V24-1	J2-1	LULO-TC-DN2_Tc_N_CD40L-	168
CATSELASSSYNEQFF	V24-1	J2-7	LULO-TC-DN2_Tc_N_CD40L-	5
CATSELASSSYNKQFF	V24-1	J2-1	LULO-TC-DN2_Tc_N_CD40L-	1
CATSELGTEPYNEQFF	V24-1	J2-1	LULO-TC-DN2_Tc_N_CD40L-	1
CATSELQGADGYTF	V24-1	J1-2	LULO-TC-DN2_Tc_N_CD40L-	128
CATSELQGADGYTY	V24-1	J1-2	LULO-TC-DN2_Tc_N_CD40L-	1
CATSELRGADGYTF	V24-1	J1-2	LULO-TC-DN2_Tc_N_CD40L-	1
CATSELTGTGELFF	V24-1	J2-2	LULO-TC-DN2_Tc_N_CD40L-	1
CATSELTKFGDEQFF	V24-1	J2-1	LULO-TC-DN2_Tc_N_CD40L-	89
CATSELTSRLATDTQYF	V24-1	J2-3	LULO-TC-DN2_Tc_N_CD40L-	1
CATSEMTSTYNEQFF	V24-1	J2-1	LULO-TC-DN2_Tc_N_CD40L-	109
CATSEMTSTYNEQFF	V24-1	J2-7	LULO-TC-DN2_Tc_N_CD40L-	2
CATSENTGTGEEAFF	V24-1	J1-1	LULO-TC-DN2_Tc_N_CD40L-	110
CATSEPDREGPDAFF	V24-1	J1-1	LULO-TC-DN2_Tc_N_CD40L-	1
CATSEPDREGTEAFF	V24-1	J1-1	LULO-TC-DN2_Tc_N_CD40L-	201
CATSEPDREGTEAFL	V24-1	J1-1	LULO-TC-DN2_Tc_N_CD40L-	1
CATSEPDRGEQYF	V24-1	J2-7	LULO-TC-DN2_Tc_N_CD40L-	13
CATSEPDRPEAFF	V24-1	J1-1	LULO-TC-DN2_Tc_N_CD40L-	108
CATSEPDSYGYTF	V24-1	J1-2	LULO-TC-DN2_Tc_N_CD40L-	140
CATSEPGGNQPQHF	V24-1	J1-5	LULO-TC-DN2_Tc_N_CD40L-	117
CATSEPGGNQTQHF	V24-1	J1-5	LULO-TC-DN2_Tc_N_CD40L-	1
CATSEPGPMREQYF	V24-1	J2-7	LULO-TC-DN2_Tc_N_CD40L-	104
CATSEPGQRNIQYF	V24-1	J2-1	LULO-TC-DN2_Tc_N_CD40L-	8
CATSEPGQRNIQYF	V24-1	J2-4	LULO-TC-DN2_Tc_N_CD40L-	28
CATSEPGQRNIQYF	V24-1	J2-7	LULO-TC-DN2_Tc_N_CD40L-	4
CATSEPGTGGNEKLFF	V24-1	J1-4	LULO-TC-DN2_Tc_N_CD40L-	142
CATSEPGTGREKLFF	V24-1	J1-4	LULO-TC-DN2_Tc_N_CD40L-	1
CATSEPGTGVNEKLFF	V24-1	J1-4	LULO-TC-DN2_Tc_N_CD40L-	1
CATSEPGWSHIRGNTIDF	V24-1	J1-3	LULO-TC-DN2_Tc_N_CD40L-	1
CATSEPGWSHIRGNTIYF	V24-1	J1-3	LULO-TC-DN2_Tc_N_CD40L-	110
CATSEPLAGGHAQYY	V24-1	J2-7	LULO-TC-DN2_Tc_N_CD40L-	1
CATSEPNTGELFF	V24-1	J2-2	LULO-TC-DN2_Tc_N_CD40L-	1
CATSEPQSHEQYF	V24-1	J2-7	LULO-TC-DN2_Tc_N_CD40L-	1
CATSEPQSYEQYF	V24-1	J2-1	LULO-TC-DN2_Tc_N_CD40L-	4
CATSEPQSYEQYF	V24-1	J2-4	LULO-TC-DN2_Tc_N_CD40L-	1
CATSEPQSYEQYF	V24-1	J2-7	LULO-TC-DN2_Tc_N_CD40L-	185
CATSEPRREAYEQYF	V24-1	J2-7	LULO-TC-DN2_Tc_N_CD40L-	2
CATSEPSGRVTGELFF	V24-1	J2-2	LULO-TC-DN2_Tc_N_CD40L-	99
CATSEPTSRLATDTQYF	V24-1	J2-3	LULO-TC-DN2_Tc_N_CD40L-	144
CATSEPTTSGRGTDTQYF	V24-1	J2-3	LULO-TC-DN2_Tc_N_CD40L-	10
CATSEPWPMREQYF	V24-1	J2-7	LULO-TC-DN2_Tc_N_CD40L-	1
CATSEQGFQETQYF	V24-1	J2-1	LULO-TC-DN2_Tc_N_CD40L-	1
CATSEQGFQETQYF	V24-1	J2-5	LULO-TC-DN2_Tc_N_CD40L-	189
CATSEQGFQETQYF	V24-1	J2-7	LULO-TC-DN2_Tc_N_CD40L-	19
CATSEQGSEKLFF	V24-1	J1-4	LULO-TC-DN2_Tc_N_CD40L-	80
CATSEQGSYEQYF	V24-1	J2-1	LULO-TC-DN2_Tc_N_CD40L-	2
CATSEQGSYEQYF	V24-1	J2-4	LULO-TC-DN2_Tc_N_CD40L-	1
CATSEQGSYEQYF	V24-1	J2-7	LULO-TC-DN2_Tc_N_CD40L-	47
CATSEQGVWEQFF	V24-1	J2-1	LULO-TC-DN2_Tc_N_CD40L-	54
CATSEQYRGGETQYF	V24-1	J2-5	LULO-TC-DN2_Tc_N_CD40L-	31
CATSEQYRGGETQYF	V24-1	J2-7	LULO-TC-DN2_Tc_N_CD40L-	1
CATSERAAGETQYF	V24-1	J2-1	LULO-TC-DN2_Tc_N_CD40L-	2
CATSERAAGETQYF	V24-1	J2-5	LULO-TC-DN2_Tc_N_CD40L-	100
CATSERAAGETQYF	V24-1	J2-7	LULO-TC-DN2_Tc_N_CD40L-	7
CATSERDREQYF	V24-1	J2-7	LULO-TC-DN2_Tc_N_CD40L-	1
CATSERDRLYNEQFF	V24-1	J2-1	LULO-TC-DN2_Tc_N_CD40L-	22
CATSERGGWADTQYF	V24-1	J2-3	LULO-TC-DN2_Tc_N_CD40L-	106
CATSERGQSSNQPQHF	V24-1	J1-5	LULO-TC-DN2_Tc_N_CD40L-	66
CATSERGSRGPGELFF	V24-1	J2-2	LULO-TC-DN2_Tc_N_CD40L-	25
CATSERGVIDTQYF	V24-1	J2-3	LULO-TC-DN2_Tc_N_CD40L-	92
CATSERGYEQYF	V24-1	J2-5	LULO-TC-DN2_Tc_N_CD40L-	1
CATSERGYEQYF	V24-1	J2-7	LULO-TC-DN2_Tc_N_CD40L-	183
CATSERKTSGADTQYF	V24-1	J2-3	LULO-TC-DN2_Tc_N_CD40L-	1
CATSERKTSGDPNTGELFF	V24-1	J2-2	LULO-TC-DN2_Tc_N_CD40L-	222
CATSERLDNEQFF	V24-1	J2-1	LULO-TC-DN2_Tc_N_CD40L-	131
CATSERLDNEQFF	V24-1	J2-7	LULO-TC-DN2_Tc_N_CD40L-	1
CATSERSSGANVLTF	V24-1	J2-6	LULO-TC-DN2_Tc_N_CD40L-	286
CATSERTGDGFEAFF	V24-1	J1-1	LULO-TC-DN2_Tc_N_CD40L-	33
CATSERTSGGTDMQYF	V24-1	J2-3	LULO-TC-DN2_Tc_N_CD40L-	1
CATSERTSGGTDTQYF	V24-1	J2-3	LULO-TC-DN2_Tc_N_CD40L-	86
CATSESAGVEQYF	V24-1	J2-7	LULO-TC-DN2_Tc_N_CD40L-	31
CATSESGFPEKLFF	V24-1	J1-4	LULO-TC-DN2_Tc_N_CD40L-	1
CATSESGSSGNTIYF	V24-1	J1-3	LULO-TC-DN2_Tc_N_CD40L-	131
CATSESGSSGNTIYY	V24-1	J1-3	LULO-TC-DN2_Tc_N_CD40L-	3
CATSESGTGAQPQHF	V24-1	J1-5	LULO-TC-DN2_Tc_N_CD40L-	90
CATSESISGSSYNEQFF	V24-1	J2-1	LULO-TC-DN2_Tc_N_CD40L-	3
CATSESITGSSYNEQFF	V24-1	J2-1	LULO-TC-DN2_Tc_N_CD40L-	103
CATSESITGSSYNEQFF	V24-1	J2-7	LULO-TC-DN2_Tc_N_CD40L-	1
CATSESMTSGTYNEQFF	V24-1	J2-1	LULO-TC-DN2_Tc_N_CD40L-	1
CATSESNLPTDLPQETQYF	V24-1	J2-5	LULO-TC-DN2_Tc_N_CD40L-	124
CATSESNLPTDLPQETQYF	V24-1	J2-7	LULO-TC-DN2_Tc_N_CD40L-	6
CATSESTSGRAVDEQFF	V24-1	J2-1	LULO-TC-DN2_Tc_N_CD40L-	1
CATSESTSGRAVGEQFF	V24-1	J2-1	LULO-TC-DN2_Tc_N_CD40L-	277
CATSESTSGRAVGEQFF	V24-1	J2-5	LULO-TC-DN2_Tc_N_CD40L-	2
CATSESTSGRAVGEQFF	V24-1	J2-7	LULO-TC-DN2_Tc_N_CD40L-	3
CATSESVSSGTYNEQFF	V24-1	J2-1	LULO-TC-DN2_Tc_N_CD40L-	2
CATSESVTSGDRETQYF	V24-1	J2-5	LULO-TC-DN2_Tc_N_CD40L-	1
CATSESVTSGTYNEQFF	V24-1	J2-1	LULO-TC-DN2_Tc_N_CD40L-	315
CATSESVTSGTYNEQFF	V24-1	J2-5	LULO-TC-DN2_Tc_N_CD40L-	1
CATSESVTSGTYNEQFF	V24-1	J2-7	LULO-TC-DN2_Tc_N_CD40L-	3
CATSETGANGYTF	V24-1	J1-2	LULO-TC-DN2_Tc_N_CD40L-	1
CATSETGENGYTF	V24-1	J1-2	LULO-TC-DN2_Tc_N_CD40L-	76
CATSETGGGGELFF	V24-1	J2-2	LULO-TC-DN2_Tc_N_CD40L-	194
CATSETGGHGELFF	V24-1	J2-2	LULO-TC-DN2_Tc_N_CD40L-	36
CATSETGGLDTEAFF	V24-1	J1-1	LULO-TC-DN2_Tc_N_CD40L-	99
CATSETGNYGYTF	V24-1	J1-2	LULO-TC-DN2_Tc_N_CD40L-	158
CATSETGQGDGETQYF	V24-1	J2-1	LULO-TC-DN2_Tc_N_CD40L-	2
CATSETGQGDGETQYF	V24-1	J2-3	LULO-TC-DN2_Tc_N_CD40L-	1
CATSETGQGDGETQYF	V24-1	J2-5	LULO-TC-DN2_Tc_N_CD40L-	143
CATSETGQGDGETQYF	V24-1	J2-7	LULO-TC-DN2_Tc_N_CD40L-	16
CATSETGQGGGRTEAFF	V24-1	J1-1	LULO-TC-DN2_Tc_N_CD40L-	114
CATSETGRGPSTDTQYF	V24-1	J2-3	LULO-TC-DN2_Tc_N_CD40L-	37
CATSETGRNIQYF	V24-1	J2-1	LULO-TC-DN2_Tc_N_CD40L-	54
CATSETGRNIQYF	V24-1	J2-4	LULO-TC-DN2_Tc_N_CD40L-	120
CATSETGRNIQYF	V24-1	J2-7	LULO-TC-DN2_Tc_N_CD40L-	28
CATSETGRPGETQYF	V24-1	J2-5	LULO-TC-DN2_Tc_N_CD40L-	1
CATSETGRPQPQHF	V24-1	J1-5	LULO-TC-DN2_Tc_N_CD40L-	131
CATSETGSTAGELFF	V24-1	J2-2	LULO-TC-DN2_Tc_N_CD40L-	1
CATSETGSTTGELFF	V24-1	J2-2	LULO-TC-DN2_Tc_N_CD40L-	305
CATSETGSTTRELFF	V24-1	J2-2	LULO-TC-DN2_Tc_N_CD40L-	2
CATSETGTGPYEEYF	V24-1	J2-7	LULO-TC-DN2_Tc_N_CD40L-	1
CATSETGTGPYEQYF	V24-1	J2-1	LULO-TC-DN2_Tc_N_CD40L-	9
CATSETGTGPYEQYF	V24-1	J2-7	LULO-TC-DN2_Tc_N_CD40L-	188
CATSETGTNYGYTF	V24-1	J1-2	LULO-TC-DN2_Tc_N_CD40L-	33
CATSETRTGGEQYF	V24-1	J2-1	LULO-TC-DN2_Tc_N_CD40L-	3
CATSETRTGGEQYF	V24-1	J2-7	LULO-TC-DN2_Tc_N_CD40L-	97
CATSEVDTQYF	V24-1	J2-3	LULO-TC-DN2_Tc_N_CD40L-	56
CATSEVEKGYNEQFF	V24-1	J2-1	LULO-TC-DN2_Tc_N_CD40L-	1
CATSEVNLAKNIQYF	V24-1	J2-4	LULO-TC-DN2_Tc_N_CD40L-	1
CATSEVRRILFF	V24-1	J1-4	LULO-TC-DN2_Tc_N_CD40L-	25
CATSEVYGYTF	V24-1	J1-2	LULO-TC-DN2_Tc_N_CD40L-	1
CATSEWDSYGYTF	V24-1	J1-2	LULO-TC-DN2_Tc_N_CD40L-	2
CATSEWGALGADTQYF	V24-1	J2-3	LULO-TC-DN2_Tc_N_CD40L-	35
CATSEWGQSSNQPQHF	V24-1	J1-5	LULO-TC-DN2_Tc_N_CD40L-	1
CATSEYGLVSTDTQYF	V24-1	J2-3	LULO-TC-DN2_Tc_N_CD40L-	33
CATSFGAEAFF	V24-1	J1-1	LULO-TC-DN2_Tc_N_CD40L-	178
CATSFGLAGTHEQFF	V24-1	J2-1	LULO-TC-DN2_Tc_N_CD40L-	98
CATSFGLAGTHEQFF	V24-1	J2-7	LULO-TC-DN2_Tc_N_CD40L-	2
CATSFPGSSAGETQYF	V24-1	J2-5	LULO-TC-DN2_Tc_N_CD40L-	56
CATSFPGSSAGETQYF	V24-1	J2-7	LULO-TC-DN2_Tc_N_CD40L-	1
CATSFSDEQFF	V24-1	J2-1	LULO-TC-DN2_Tc_N_CD40L-	15
CATSFTLGLYNEQFF	V24-1	J2-1	LULO-TC-DN2_Tc_N_CD40L-	106
CATSGAANTGELFF	V24-1	J2-2	LULO-TC-DN2_Tc_N_CD40L-	20
CATSGADRNQPQHF	V24-1	J1-5	LULO-TC-DN2_Tc_N_CD40L-	58
CATSGAGEKLFF	V24-1	J1-4	LULO-TC-DN2_Tc_N_CD40L-	62
CATSGAGPKEETQYF	V24-1	J2-7	LULO-TC-DN2_Tc_N_CD40L-	1
CATSGAGTPGFSEQFF	V24-1	J2-1	LULO-TC-DN2_Tc_N_CD40L-	137
CATSGAGTPGFSEQFF	V24-1	J2-5	LULO-TC-DN2_Tc_N_CD40L-	1
CATSGAGTPGFSEQFF	V24-1	J2-7	LULO-TC-DN2_Tc_N_CD40L-	2
CATSGAINYGYTF	V24-1	J1-2	LULO-TC-DN2_Tc_N_CD40L-	38
CATSGAPNTGELFF	V24-1	J2-2	LULO-TC-DN2_Tc_N_CD40L-	92
CATSGARFGGSSYNEQFF	V24-1	J2-1	LULO-TC-DN2_Tc_N_CD40L-	5
CATSGARGQGYGYTF	V24-1	J1-2	LULO-TC-DN2_Tc_N_CD40L-	4
CATSGARSYEQYF	V24-1	J2-1	LULO-TC-DN2_Tc_N_CD40L-	1
CATSGARSYEQYF	V24-1	J2-7	LULO-TC-DN2_Tc_N_CD40L-	54
CATSGASGRALVSEQFF	V24-1	J2-1	LULO-TC-DN2_Tc_N_CD40L-	93
CATSGASGRALVSEQFF	V24-1	J2-7	LULO-TC-DN2_Tc_N_CD40L-	1
CATSGATGVGGNTIYF	V24-1	J1-3	LULO-TC-DN2_Tc_N_CD40L-	1
CATSGATPYEQYF	V24-1	J2-1	LULO-TC-DN2_Tc_N_CD40L-	2
CATSGATPYEQYF	V24-1	J2-7	LULO-TC-DN2_Tc_N_CD40L-	13
CATSGDGGSGANVLTF	V24-1	J2-6	LULO-TC-DN2_Tc_N_CD40L-	65
CATSGDSGNTIYF	V24-1	J1-3	LULO-TC-DN2_Tc_N_CD40L-	62
CATSGDSSPYNEQFF	V24-1	J2-1	LULO-TC-DN2_Tc_N_CD40L-	134
CATSGDSSPYNEQFF	V24-1	J2-7	LULO-TC-DN2_Tc_N_CD40L-	1
CATSGDVGSGANVLTF	V24-1	J2-6	LULO-TC-DN2_Tc_N_CD40L-	1
CATSGFRTPFSDNEQFF	V24-1	J2-1	LULO-TC-DN2_Tc_N_CD40L-	2
CATSGFRTPFSYNEQFF	V24-1	J2-1	LULO-TC-DN2_Tc_N_CD40L-	114
CATSGFRTPFSYNEQFF	V24-1	J2-5	LULO-TC-DN2_Tc_N_CD40L-	2
CATSGFRTPFSYNEQFF	V24-1	J2-7	LULO-TC-DN2_Tc_N_CD40L-	4
CATSGGADGQPQHF	V24-1	J1-5	LULO-TC-DN2_Tc_N_CD40L-	103
CATSGGAEGNIQYF	V24-1	J2-1	LULO-TC-DN2_Tc_N_CD40L-	8
CATSGGAEGNIQYF	V24-1	J2-4	LULO-TC-DN2_Tc_N_CD40L-	15
CATSGGAEGNIQYF	V24-1	J2-7	LULO-TC-DN2_Tc_N_CD40L-	3
CATSGGDGAVYEQYF	V24-1	J2-7	LULO-TC-DN2_Tc_N_CD40L-	27
CATSGGDRSNQPQHF	V24-1	J1-5	LULO-TC-DN2_Tc_N_CD40L-	1
CATSGGEGGMNTEAFF	V24-1	J1-1	LULO-TC-DN2_Tc_N_CD40L-	64
CATSGGELMNTEAFF	V24-1	J1-1	LULO-TC-DN2_Tc_N_CD40L-	2
CATSGGGGRDQPQHF	V24-1	J1-5	LULO-TC-DN2_Tc_N_CD40L-	1
CATSGGGGSSYNEQFF	V24-1	J2-1	LULO-TC-DN2_Tc_N_CD40L-	115
CATSGGGQVDTQYF	V24-1	J2-3	LULO-TC-DN2_Tc_N_CD40L-	1
CATSGGGSHEQYF	V24-1	J2-1	LULO-TC-DN2_Tc_N_CD40L-	1
CATSGGGSHEQYF	V24-1	J2-7	LULO-TC-DN2_Tc_N_CD40L-	23
CATSGGGTYNEQFF	V24-1	J2-1	LULO-TC-DN2_Tc_N_CD40L-	234
CATSGGGVEQFF	V24-1	J2-1	LULO-TC-DN2_Tc_N_CD40L-	170
CATSGGGVEQFF	V24-1	J2-7	LULO-TC-DN2_Tc_N_CD40L-	2
CATSGGITTDTQYF	V24-1	J2-3	LULO-TC-DN2_Tc_N_CD40L-	147
CATSGGKGDSPLHF	V24-1	J1-6	LULO-TC-DN2_Tc_N_CD40L-	329
CATSGGKGLATVGELFF	V24-1	J2-2	LULO-TC-DN2_Tc_N_CD40L-	303
CATSGGKGLATVGELVF	V24-1	J2-2	LULO-TC-DN2_Tc_N_CD40L-	1
CATSGGKGLHGDNEQFF	V24-1	J2-1	LULO-TC-DN2_Tc_N_CD40L-	116
CATSGGKGLHGDNEQFF	V24-1	J2-5	LULO-TC-DN2_Tc_N_CD40L-	1
CATSGGKGLHGDNEQFF	V24-1	J2-7	LULO-TC-DN2_Tc_N_CD40L-	3
CATSGGKGTSGRTPYEQYF	V24-1	J2-1	LULO-TC-DN2_Tc_N_CD40L-	1
CATSGGLDHEQFF	V24-1	J2-7	LULO-TC-DN2_Tc_N_CD40L-	1
CATSGGLDHEQYF	V24-1	J2-4	LULO-TC-DN2_Tc_N_CD40L-	1
CATSGGLDHEQYF	V24-1	J2-7	LULO-TC-DN2_Tc_N_CD40L-	40
CATSGGLNTEAFF	V24-1	J1-1	LULO-TC-DN2_Tc_N_CD40L-	55
CATSGGQGKSGEQFF	V24-1	J2-1	LULO-TC-DN2_Tc_N_CD40L-	291
CATSGGQGKSGEQFF	V24-1	J2-5	LULO-TC-DN2_Tc_N_CD40L-	1
CATSGGQGKSGEQFF	V24-1	J2-7	LULO-TC-DN2_Tc_N_CD40L-	1
CATSGGRSYEQYF	V24-1	J2-1	LULO-TC-DN2_Tc_N_CD40L-	1
CATSGGRSYEQYF	V24-1	J2-7	LULO-TC-DN2_Tc_N_CD40L-	54
CATSGGRVNTEAFF	V24-1	J1-1	LULO-TC-DN2_Tc_N_CD40L-	115
CATSGGTDTQYF	V24-1	J2-3	LULO-TC-DN2_Tc_N_CD40L-	159
CATSGGTGNTQYF	V24-1	J2-3	LULO-TC-DN2_Tc_N_CD40L-	1
CATSGGTGSYEQYF	V24-1	J2-7	LULO-TC-DN2_Tc_N_CD40L-	9
CATSGGTIGTEAFF	V24-1	J1-1	LULO-TC-DN2_Tc_N_CD40L-	20
CATSGGTSERPRELFF	V24-1	J2-2	LULO-TC-DN2_Tc_N_CD40L-	369
CATSGGTSESPRELFF	V24-1	J2-2	LULO-TC-DN2_Tc_N_CD40L-	1
CATSGGWGQGDEKLFF	V24-1	J1-4	LULO-TC-DN2_Tc_N_CD40L-	197
CATSGGWTTDTQYF	V24-1	J2-3	LULO-TC-DN2_Tc_N_CD40L-	103
CATSGKERNQPQHF	V24-1	J1-5	LULO-TC-DN2_Tc_N_CD40L-	9
CATSGKRGTDQETQYF	V24-1	J2-5	LULO-TC-DN2_Tc_N_CD40L-	16
CATSGKRGTDQETQYF	V24-1	J2-7	LULO-TC-DN2_Tc_N_CD40L-	1
CATSGLAGLRDEQFF	V24-1	J2-1	LULO-TC-DN2_Tc_N_CD40L-	81
CATSGLALQGSYNEQFF	V24-1	J2-1	LULO-TC-DN2_Tc_N_CD40L-	157
CATSGLALQGSYNEQFF	V24-1	J2-7	LULO-TC-DN2_Tc_N_CD40L-	1
CATSGLDDHGELFF	V24-1	J2-2	LULO-TC-DN2_Tc_N_CD40L-	383
CATSGLDDHRELFF	V24-1	J2-2	LULO-TC-DN2_Tc_N_CD40L-	1
CATSGLDRDTGELFF	V24-1	J2-2	LULO-TC-DN2_Tc_N_CD40L-	1
CATSGLGGLSDNEQFF	V24-1	J2-1	LULO-TC-DN2_Tc_N_CD40L-	1
CATSGLGGVSYNEQFF	V24-1	J2-1	LULO-TC-DN2_Tc_N_CD40L-	80
CATSGLGGVSYNEQFF	V24-1	J2-7	LULO-TC-DN2_Tc_N_CD40L-	1
CATSGLGIAGGGDEQFF	V24-1	J2-1	LULO-TC-DN2_Tc_N_CD40L-	1
CATSGLGLAGGGDEQFF	V24-1	J2-1	LULO-TC-DN2_Tc_N_CD40L-	165
CATSGLGLAGGGDEQFF	V24-1	J2-5	LULO-TC-DN2_Tc_N_CD40L-	1
CATSGLGLAGGGDEQFF	V24-1	J2-7	LULO-TC-DN2_Tc_N_CD40L-	2
CATSGLGLAGGGNEQFF	V24-1	J2-1	LULO-TC-DN2_Tc_N_CD40L-	1
CATSGLGTGQDGYTF	V24-1	J1-2	LULO-TC-DN2_Tc_N_CD40L-	1
CATSGLNTEAFF	V24-1	J1-1	LULO-TC-DN2_Tc_N_CD40L-	57
CATSGLPGNTIYF	V24-1	J1-3	LULO-TC-DN2_Tc_N_CD40L-	1
CATSGLQGPTDTQYF	V24-1	J2-3	LULO-TC-DN2_Tc_N_CD40L-	42
CATSGLSGGNTGELFF	V24-1	J2-2	LULO-TC-DN2_Tc_N_CD40L-	108
CATSGLSGTYYNEQFF	V24-1	J2-1	LULO-TC-DN2_Tc_N_CD40L-	1
CATSGLSTDRGETEAFF	V24-1	J1-1	LULO-TC-DN2_Tc_N_CD40L-	8
CATSGLYNEQFF	V24-1	J2-1	LULO-TC-DN2_Tc_N_CD40L-	187
CATSGLYNEQFF	V24-1	J2-7	LULO-TC-DN2_Tc_N_CD40L-	3
CATSGNDWGYGYNF	V24-1	J1-2	LULO-TC-DN2_Tc_N_CD40L-	1
CATSGNDWGYGYTF	V24-1	J1-2	LULO-TC-DN2_Tc_N_CD40L-	71
CATSGNDWGYGYTF	V24-1	J2-7	LULO-TC-DN2_Tc_N_CD40L-	2
CATSGPAGGGVTSGSSTDTQYF	V24-1	J2-3	LULO-TC-DN2_Tc_N_CD40L-	44
CATSGPDRPRQQFF	V24-1	J2-1	LULO-TC-DN2_Tc_N_CD40L-	2
CATSGPDRSEAFF	V24-1	J1-1	LULO-TC-DN2_Tc_N_CD40L-	69
CATSGPGAAEAFF	V24-1	J1-1	LULO-TC-DN2_Tc_N_CD40L-	210
CATSGPGELFF	V24-1	J2-2	LULO-TC-DN2_Tc_N_CD40L-	1
CATSGPGGLIGILQFF	V24-1	J2-1	LULO-TC-DN2_Tc_N_CD40L-	225
CATSGPGGLIGILQFF	V24-1	J2-5	LULO-TC-DN2_Tc_N_CD40L-	1
CATSGPGGLIGILQFF	V24-1	J2-7	LULO-TC-DN2_Tc_N_CD40L-	4
CATSGPGPDTQYF	V24-1	J2-3	LULO-TC-DN2_Tc_N_CD40L-	126
CATSGPGRTDTQYF	V24-1	J2-3	LULO-TC-DN2_Tc_N_CD40L-	46
CATSGPGTERNYGYTF	V24-1	J1-2	LULO-TC-DN2_Tc_N_CD40L-	80
CATSGPIHSGDYGYTF	V24-1	J1-2	LULO-TC-DN2_Tc_N_CD40L-	84
CATSGPLTELGEAFF	V24-1	J1-1	LULO-TC-DN2_Tc_N_CD40L-	63
CATSGPNSYEQYF	V24-1	J2-7	LULO-TC-DN2_Tc_N_CD40L-	11
CATSGPNTGELFF	V24-1	J2-2	LULO-TC-DN2_Tc_N_CD40L-	82
CATSGPRDIQYF	V24-1	J2-1	LULO-TC-DN2_Tc_N_CD40L-	14
CATSGPRDIQYF	V24-1	J2-4	LULO-TC-DN2_Tc_N_CD40L-	15
CATSGPRDIQYF	V24-1	J2-7	LULO-TC-DN2_Tc_N_CD40L-	14
CATSGPRPGSNYGYTF	V24-1	J1-2	LULO-TC-DN2_Tc_N_CD40L-	196
CATSGPRSEAYEQYF	V24-1	J2-5	LULO-TC-DN2_Tc_N_CD40L-	1
CATSGPVGLIGILQFF	V24-1	J2-1	LULO-TC-DN2_Tc_N_CD40L-	1
CATSGQGAGYNEQFF	V24-1	J2-1	LULO-TC-DN2_Tc_N_CD40L-	1
CATSGQGASDNEQFF	V24-1	J2-1	LULO-TC-DN2_Tc_N_CD40L-	2
CATSGQGASYNEQFF	V24-1	J2-1	LULO-TC-DN2_Tc_N_CD40L-	262
CATSGQGASYNEQFF	V24-1	J2-7	LULO-TC-DN2_Tc_N_CD40L-	4
CATSGQGAYNEQFF	V24-1	J2-1	LULO-TC-DN2_Tc_N_CD40L-	121
CATSGQGESYNEQFF	V24-1	J2-1	LULO-TC-DN2_Tc_N_CD40L-	1
CATSGQGGTQYF	V24-1	J2-1	LULO-TC-DN2_Tc_N_CD40L-	2
CATSGQGGTQYF	V24-1	J2-5	LULO-TC-DN2_Tc_N_CD40L-	64
CATSGQGGTQYF	V24-1	J2-7	LULO-TC-DN2_Tc_N_CD40L-	7
CATSGQGPSSGANVLTF	V24-1	J2-6	LULO-TC-DN2_Tc_N_CD40L-	237
CATSGQGPSSGPNVLTF	V24-1	J2-6	LULO-TC-DN2_Tc_N_CD40L-	1
CATSGQGPTSGANVLTF	V24-1	J2-6	LULO-TC-DN2_Tc_N_CD40L-	3
CATSGQGRDEQYF	V24-1	J2-7	LULO-TC-DN2_Tc_N_CD40L-	2
CATSGQQETQYF	V24-1	J2-4J2-5	LULO-TC-DN2_Tc_N_CD40L-	1
CATSGQRGGRTGELFF	V24-1	J2-2	LULO-TC-DN2_Tc_N_CD40L-	3
CATSGQVPSSGANVLTF	V24-1	J2-6	LULO-TC-DN2_Tc_N_CD40L-	1
CATSGRALNQPQHF	V24-1	J1-5	LULO-TC-DN2_Tc_N_CD40L-	120
CATSGRAQDYGYTF	V24-1	J1-2	LULO-TC-DN2_Tc_N_CD40L-	326
CATSGRERNQPQHF	V24-1	J1-5	LULO-TC-DN2_Tc_N_CD40L-	111
CATSGRGARGTEAFF	V24-1	J1-1	LULO-TC-DN2_Tc_N_CD40L-	199
CATSGRGASGMEETQYF	V24-1	J2-1	LULO-TC-DN2_Tc_N_CD40L-	1
CATSGRGASGMEETQYF	V24-1	J2-5	LULO-TC-DN2_Tc_N_CD40L-	81
CATSGRGASGMEETQYF	V24-1	J2-7	LULO-TC-DN2_Tc_N_CD40L-	5
CATSGRGKGYSF	V24-1	J1-2	LULO-TC-DN2_Tc_N_CD40L-	1
CATSGRGKGYTF	V24-1	J1-2	LULO-TC-DN2_Tc_N_CD40L-	141
CATSGRGKGYTV	V24-1	J1-2	LULO-TC-DN2_Tc_N_CD40L-	1
CATSGRGNGYTF	V24-1	J1-2	LULO-TC-DN2_Tc_N_CD40L-	1
CATSGRGPRGTGELFF	V24-1	J2-2	LULO-TC-DN2_Tc_N_CD40L-	349
CATSGRGQVDTQYF	V24-1	J2-3	LULO-TC-DN2_Tc_N_CD40L-	117
CATSGRGSSGMEETQYF	V24-1	J2-5	LULO-TC-DN2_Tc_N_CD40L-	1
CATSGRKDQETQYF	V24-1	J2-5	LULO-TC-DN2_Tc_N_CD40L-	23
CATSGRPAYGYTF	V24-1	J1-2	LULO-TC-DN2_Tc_N_CD40L-	164
CATSGRPAYGYTF	V24-1	J1-6	LULO-TC-DN2_Tc_N_CD40L-	1
CATSGRQSYEQYF	V24-1	J2-5	LULO-TC-DN2_Tc_N_CD40L-	1
CATSGRQSYEQYF	V24-1	J2-7	LULO-TC-DN2_Tc_N_CD40L-	67
CATSGRSGEGFF	V24-1	J1-1	LULO-TC-DN2_Tc_N_CD40L-	113
CATSGSGTSERPRELFF	V24-1	J2-2	LULO-TC-DN2_Tc_N_CD40L-	1
CATSGSGTSGGFSYNEQFF	V24-1	J2-1	LULO-TC-DN2_Tc_N_CD40L-	190
CATSGSGTSGGFSYNEQFF	V24-1	J2-7	LULO-TC-DN2_Tc_N_CD40L-	4
CATSGSLWLHL	V24-1	J1-6	LULO-TC-DN2_Tc_N_CD40L-	1
CATSGSRCSGLYEQYF	V24-1	J2-7	LULO-TC-DN2_Tc_N_CD40L-	3
CATSGSRGSGLYEQYF	V24-1	J2-7	LULO-TC-DN2_Tc_N_CD40L-	96
CATSGSYNEQFF	V24-1	J2-1	LULO-TC-DN2_Tc_N_CD40L-	88
CATSGTDGSTGANVLTF	V24-1	J2-6	LULO-TC-DN2_Tc_N_CD40L-	37
CATSGTENYGYTF	V24-1	J1-2	LULO-TC-DN2_Tc_N_CD40L-	11
CATSGTERYCYTL	V24-1	J1-2	LULO-TC-DN2_Tc_N_CD40L-	1
CATSGTERYGYTF	V24-1	J1-2	LULO-TC-DN2_Tc_N_CD40L-	245
CATSGTGAGEQFF	V24-1	J2-1	LULO-TC-DN2_Tc_N_CD40L-	95
CATSGTGAGEQFF	V24-1	J2-7	LULO-TC-DN2_Tc_N_CD40L-	2
CATSGTGEDTQYF	V24-1	J2-3	LULO-TC-DN2_Tc_N_CD40L-	1
CATSGTGGMDTGELFF	V24-1	J2-2	LULO-TC-DN2_Tc_N_CD40L-	152
CATSGTGTSTDTQYF	V24-1	J2-3	LULO-TC-DN2_Tc_N_CD40L-	1
CATSGTGWGEQFF	V24-1	J2-1	LULO-TC-DN2_Tc_N_CD40L-	1
CATSGVEYYGYTF	V24-1	J1-2	LULO-TC-DN2_Tc_N_CD40L-	76
CATSGVGGTDTQYF	V24-1	J2-3	LULO-TC-DN2_Tc_N_CD40L-	243
CATSGVGRGTYEQYF	V24-1	J2-1	LULO-TC-DN2_Tc_N_CD40L-	2
CATSGVGRGTYEQYF	V24-1	J2-7	LULO-TC-DN2_Tc_N_CD40L-	38
CATSGVRGGGYTF	V24-1	J1-2	LULO-TC-DN2_Tc_N_CD40L-	195
CATSGWDVPGNQPQHF	V24-1	J1-5	LULO-TC-DN2_Tc_N_CD40L-	1
CATSGWQGKSGEQFF	V24-1	J2-1	LULO-TC-DN2_Tc_N_CD40L-	1
CATSGWTSGLTDTQYF	V24-1	J2-3	LULO-TC-DN2_Tc_N_CD40L-	205
CATSGWTSGMYNEQFF	V24-1	J2-1	LULO-TC-DN2_Tc_N_CD40L-	2
CATSGWTSGRGEQFF	V24-1	J2-1	LULO-TC-DN2_Tc_N_CD40L-	1
CATSHGAYLPNTQYF	V24-1	J2-3	LULO-TC-DN2_Tc_N_CD40L-	1
CATSHGGYLPNTQYF	V24-1	J2-3	LULO-TC-DN2_Tc_N_CD40L-	224
CATSHGGYQETQYF	V24-1	J2-5	LULO-TC-DN2_Tc_N_CD40L-	1
CATSHGNSFSYEQYF	V24-1	J2-7	LULO-TC-DN2_Tc_N_CD40L-	17
CATSHGVYLPNTQYF	V24-1	J2-3	LULO-TC-DN2_Tc_N_CD40L-	12
CATSHLIPWGNGELFF	V24-1	J2-2	LULO-TC-DN2_Tc_N_CD40L-	2
CATSHNTGIRYGYTF	V24-1	J1-2	LULO-TC-DN2_Tc_N_CD40L-	1
CATSHRNTEAFF	V24-1	J1-1	LULO-TC-DN2_Tc_N_CD40L-	52
CATSHSFSLYNEQFF	V24-1	J2-1	LULO-TC-DN2_Tc_N_CD40L-	463
CATSHSFSLYNEQFF	V24-1	J2-7	LULO-TC-DN2_Tc_N_CD40L-	2
CATSHTGTGTYGYTF	V24-1	J1-2	LULO-TC-DN2_Tc_N_CD40L-	16
CATSHTVTGTYGYTF	V24-1	J1-2	LULO-TC-DN2_Tc_N_CD40L-	1
CATSIAETDTQYF	V24-1	J2-3	LULO-TC-DN2_Tc_N_CD40L-	78
CATSIGGAGGYTF	V24-1	J1-2	LULO-TC-DN2_Tc_N_CD40L-	33
CATSIGQGSEQYF	V24-1	J2-7	LULO-TC-DN2_Tc_N_CD40L-	19
CATSITLTDTQYF	V24-1	J2-3	LULO-TC-DN2_Tc_N_CD40L-	319
CATSITLTNTQYF	V24-1	J2-3	LULO-TC-DN2_Tc_N_CD40L-	1
CATSKDRDYGYTF	V24-1	J1-2	LULO-TC-DN2_Tc_N_CD40L-	3
CATSKYDNAGVNNEQFF	V24-1	J2-1	LULO-TC-DN2_Tc_N_CD40L-	60
CATSKYDNAGVNNEQFF	V24-1	J2-7	LULO-TC-DN2_Tc_N_CD40L-	1
CATSLAGMAGELFF	V24-1	J2-2	LULO-TC-DN2_Tc_N_CD40L-	320
CATSLGLAGGNFNEQFF	V24-1	J2-1	LULO-TC-DN2_Tc_N_CD40L-	1
CATSLGLAGGNYNEQFF	V24-1	J2-1	LULO-TC-DN2_Tc_N_CD40L-	102
CATSLGLAGGNYNEQFF	V24-1	J2-7	LULO-TC-DN2_Tc_N_CD40L-	1
CATSLGNSPLHF	V24-1	J1-6	LULO-TC-DN2_Tc_N_CD40L-	357
CATSLGNSPLHS	V24-1	J1-6	LULO-TC-DN2_Tc_N_CD40L-	2
CATSLGTGYEQYF	V24-1	J2-1	LULO-TC-DN2_Tc_N_CD40L-	3
CATSLGTGYEQYF	V24-1	J2-7	LULO-TC-DN2_Tc_N_CD40L-	204
CATSLQGETDTQYF	V24-1	J2-3	LULO-TC-DN2_Tc_N_CD40L-	11
CATSLREGGKGTHYF	V24-1	J2-3	LULO-TC-DN2_Tc_N_CD40L-	1
CATSLREGGKGTQYF	V24-1	J2-3	LULO-TC-DN2_Tc_N_CD40L-	149
CATSLRSGGGADTQYF	V24-1	J2-3	LULO-TC-DN2_Tc_N_CD40L-	1
CATSLSGGEETQYF	V24-1	J2-1	LULO-TC-DN2_Tc_N_CD40L-	1
CATSLSGGEETQYF	V24-1	J2-3	LULO-TC-DN2_Tc_N_CD40L-	1
CATSLSGGEETQYF	V24-1	J2-5	LULO-TC-DN2_Tc_N_CD40L-	115
CATSLSGGEETQYF	V24-1	J2-7	LULO-TC-DN2_Tc_N_CD40L-	15
CATSLSGREETQYF	V24-1	J2-5	LULO-TC-DN2_Tc_N_CD40L-	1
CATSLSSGGETQYF	V24-1	J2-5	LULO-TC-DN2_Tc_N_CD40L-	1
CATSLSSGGQETQYF	V24-1	J2-1	LULO-TC-DN2_Tc_N_CD40L-	3
CATSLSSGGQETQYF	V24-1	J2-5	LULO-TC-DN2_Tc_N_CD40L-	100
CATSLSSGGQETQYF	V24-1	J2-7	LULO-TC-DN2_Tc_N_CD40L-	14
CATSLTERTGELFF	V24-1	J2-2	LULO-TC-DN2_Tc_N_CD40L-	160
CATSLTGGESGYTF	V24-1	J1-2	LULO-TC-DN2_Tc_N_CD40L-	1
CATSLYSSDTQYF	V24-1	J2-3	LULO-TC-DN2_Tc_N_CD40L-	1
CATSLYSTDTQYF	V24-1	J2-3	LULO-TC-DN2_Tc_N_CD40L-	125
CATSNAGKYGYTF	V24-1	J1-2	LULO-TC-DN2_Tc_N_CD40L-	77
CATSNGDRGYFNEQFF	V24-1	J2-1	LULO-TC-DN2_Tc_N_CD40L-	2
CATSNGVHEQFF	V24-1	J2-1	LULO-TC-DN2_Tc_N_CD40L-	226
CATSNGVHEQFF	V24-1	J2-7	LULO-TC-DN2_Tc_N_CD40L-	2
CATSNLPPSGRAKAGELFF	V24-1	J2-2	LULO-TC-DN2_Tc_N_CD40L-	1
CATSNRGAYEQYF	V24-1	J2-7	LULO-TC-DN2_Tc_N_CD40L-	35
CATSNRGREAFF	V24-1	J1-1	LULO-TC-DN2_Tc_N_CD40L-	1
CATSNRNSYEQYF	V24-1	J2-1	LULO-TC-DN2_Tc_N_CD40L-	2
CATSNRNSYEQYF	V24-1	J2-4	LULO-TC-DN2_Tc_N_CD40L-	1
CATSNRNSYEQYF	V24-1	J2-7	LULO-TC-DN2_Tc_N_CD40L-	36
CATSNWLSEETQYF	V24-1	J2-5	LULO-TC-DN2_Tc_N_CD40L-	1
CATSPAGAGELFF	V24-1	J2-2	LULO-TC-DN2_Tc_N_CD40L-	124
CATSPDRLYEQYF	V24-1	J2-7	LULO-TC-DN2_Tc_N_CD40L-	1
CATSPEDLYNEQFF	V24-1	J2-1	LULO-TC-DN2_Tc_N_CD40L-	67
CATSPGAPTYEQYF	V24-1	J2-7	LULO-TC-DN2_Tc_N_CD40L-	1
CATSPGGAEAFF	V24-1	J1-1	LULO-TC-DN2_Tc_N_CD40L-	61
CATSPGGGLKNIQYF	V24-1	J2-1	LULO-TC-DN2_Tc_N_CD40L-	9
CATSPGGGLKNIQYF	V24-1	J2-4	LULO-TC-DN2_Tc_N_CD40L-	12
CATSPGGGLKNIQYF	V24-1	J2-7	LULO-TC-DN2_Tc_N_CD40L-	6
CATSPGGSGNQPQHF	V24-1	J1-5	LULO-TC-DN2_Tc_N_CD40L-	115
CATSPGGSGNRPQHF	V24-1	J1-5	LULO-TC-DN2_Tc_N_CD40L-	1
CATSPGGTEAFF	V24-1	J1-1	LULO-TC-DN2_Tc_N_CD40L-	226
CATSPGGYQPQHF	V24-1	J1-5	LULO-TC-DN2_Tc_N_CD40L-	1
CATSPGPTATNEKLFF	V24-1	J1-4	LULO-TC-DN2_Tc_N_CD40L-	60
CATSPGRGGNTIYF	V24-1	J1-3	LULO-TC-DN2_Tc_N_CD40L-	56
CATSPGRGTDTQYF	V24-1	J2-3	LULO-TC-DN2_Tc_N_CD40L-	84
CATSPGRGVNTIYF	V24-1	J1-3	LULO-TC-DN2_Tc_N_CD40L-	1
CATSPGSSYAQYF	V24-1	J2-7	LULO-TC-DN2_Tc_N_CD40L-	3
CATSPGSSYEQYF	V24-1	J2-7	LULO-TC-DN2_Tc_N_CD40L-	43
CATSPGTGEDTQYF	V24-1	J2-2	LULO-TC-DN2_Tc_N_CD40L-	1
CATSPGTGEDTQYF	V24-1	J2-3	LULO-TC-DN2_Tc_N_CD40L-	213
CATSPGTGNTEAFF	V24-1	J1-1	LULO-TC-DN2_Tc_N_CD40L-	1
CATSPGTPTYEQYF	V24-1	J2-1	LULO-TC-DN2_Tc_N_CD40L-	3
CATSPGTPTYEQYF	V24-1	J2-7	LULO-TC-DN2_Tc_N_CD40L-	72
CATSPGTTNYGYTF	V24-1	J1-2	LULO-TC-DN2_Tc_N_CD40L-	183
CATSPGTVRTDTQYF	V24-1	J2-3	LULO-TC-DN2_Tc_N_CD40L-	40
CATSPGVAGDTNTGELFF	V24-1	J2-2	LULO-TC-DN2_Tc_N_CD40L-	69
CATSPGVAGDTNTRELFF	V24-1	J2-2	LULO-TC-DN2_Tc_N_CD40L-	1
CATSPI	V24-1	J2-7	LULO-TC-DN2_Tc_N_CD40L-	1
CATSPIGDQADTQYF	V24-1	J2-3	LULO-TC-DN2_Tc_N_CD40L-	1
CATSPISGRADTQYF	V24-1	J2-3	LULO-TC-DN2_Tc_N_CD40L-	1
CATSPLHNTGELFF	V24-1	J2-2	LULO-TC-DN2_Tc_N_CD40L-	185
CATSPNDNYGYTF	V24-1	J1-2	LULO-TC-DN2_Tc_N_CD40L-	1
CATSPNTGIRYGYTF	V24-1	J1-2	LULO-TC-DN2_Tc_N_CD40L-	64
CATSPPGTGQPQHF	V24-1	J1-5	LULO-TC-DN2_Tc_N_CD40L-	63
CATSPPTGGTGELFF	V24-1	J2-2	LULO-TC-DN2_Tc_N_CD40L-	42
CATSPRDSPTSSYNEQFF	V24-1	J2-1	LULO-TC-DN2_Tc_N_CD40L-	87
CATSPRDSPTSSYNEQFF	V24-1	J2-7	LULO-TC-DN2_Tc_N_CD40L-	3
CATSPRDSPTSSYNGQFF	V24-1	J2-1	LULO-TC-DN2_Tc_N_CD40L-	1
CATSPRGTEAFF	V24-1	J1-1	LULO-TC-DN2_Tc_N_CD40L-	1
CATSPSGKDNEQFF	V24-1	J2-1	LULO-TC-DN2_Tc_N_CD40L-	71
CATSPSGRDNEQFF	V24-1	J2-1	LULO-TC-DN2_Tc_N_CD40L-	3
CATSPSGSWTDTQYF	V24-1	J2-3	LULO-TC-DN2_Tc_N_CD40L-	41
CATSPSGTLRGDEQFF	V24-1	J2-1	LULO-TC-DN2_Tc_N_CD40L-	79
CATSPSREDNEQFF	V24-1	J2-1	LULO-TC-DN2_Tc_N_CD40L-	1
CATSPSRENKEQFF	V24-1	J2-1	LULO-TC-DN2_Tc_N_CD40L-	1
CATSPSRENNEQFF	V24-1	J2-1	LULO-TC-DN2_Tc_N_CD40L-	54
CATSPSRRGDHSYNEQFF	V24-1	J2-1	LULO-TC-DN2_Tc_N_CD40L-	2
CATSPSRRGGHSYNEQFF	V24-1	J2-1	LULO-TC-DN2_Tc_N_CD40L-	166
CATSPSRRGGHSYNEQFF	V24-1	J2-7	LULO-TC-DN2_Tc_N_CD40L-	2
CATSPSSGRPDDHNEQFF	V24-1	J2-1	LULO-TC-DN2_Tc_N_CD40L-	1
CATSPSSPRREQYF	V24-1	J2-7	LULO-TC-DN2_Tc_N_CD40L-	1
CATSPSWGTEAFF	V24-1	J1-1	LULO-TC-DN2_Tc_N_CD40L-	49
CATSPTGAGQPQHF	V24-1	J1-5	LULO-TC-DN2_Tc_N_CD40L-	185
CATSPTGRANEQFF	V24-1	J2-1	LULO-TC-DN2_Tc_N_CD40L-	2
CATSPTGTGNQPQHF	V24-1	J1-5	LULO-TC-DN2_Tc_N_CD40L-	95
CATSPTSGRPDDHNELFF	V24-1	J2-1	LULO-TC-DN2_Tc_N_CD40L-	1
CATSPTSGRPDDHNEQFF	V24-1	J2-1	LULO-TC-DN2_Tc_N_CD40L-	288
CATSPTSGRPDDHNEQFF	V24-1	J2-7	LULO-TC-DN2_Tc_N_CD40L-	2
CATSPTSGRPDDQNEQFL	V24-1	J2-1	LULO-TC-DN2_Tc_N_CD40L-	2
CATSPTWGGGADTQYF	V24-1	J2-3	LULO-TC-DN2_Tc_N_CD40L-	342
CATSPTWGGGADTQYF	V24-1	J2-5	LULO-TC-DN2_Tc_N_CD40L-	1
CATSPTWGGTTTSSTDTQYF	V24-1	J2-3	LULO-TC-DN2_Tc_N_CD40L-	1
CATSQAGPSYEQYF	V24-1	J2-7	LULO-TC-DN2_Tc_N_CD40L-	88
CATSQAGPSYKQYF	V24-1	J2-7	LULO-TC-DN2_Tc_N_CD40L-	1
CATSQDRGNEQFF	V24-1	J2-1	LULO-TC-DN2_Tc_N_CD40L-	128
CATSQGKYNEQFF	V24-1	J2-1	LULO-TC-DN2_Tc_N_CD40L-	252
CATSQGKYNEQFF	V24-1	J2-7	LULO-TC-DN2_Tc_N_CD40L-	3
CATSQGRGANVLTF	V24-1	J2-6	LULO-TC-DN2_Tc_N_CD40L-	34
CATSQGWETQYF	V24-1	J2-1	LULO-TC-DN2_Tc_N_CD40L-	1
CATSQGWETQYF	V24-1	J2-5	LULO-TC-DN2_Tc_N_CD40L-	76
CATSQGWETQYF	V24-1	J2-7	LULO-TC-DN2_Tc_N_CD40L-	11
CATSQPGGLDTQYF	V24-1	J2-3	LULO-TC-DN2_Tc_N_CD40L-	57
CATSQPGGLDTRYF	V24-1	J2-3	LULO-TC-DN2_Tc_N_CD40L-	1
CATSQPGLAGGHEQFF	V24-1	J2-1	LULO-TC-DN2_Tc_N_CD40L-	1
CATSQPGQGHEQYF	V24-1	J2-1	LULO-TC-DN2_Tc_N_CD40L-	2
CATSQPGQGHEQYF	V24-1	J2-7	LULO-TC-DN2_Tc_N_CD40L-	73
CATSQPGQGTPSSYNEQFF	V24-1	J2-1	LULO-TC-DN2_Tc_N_CD40L-	1
CATSQPNRGNYGYTF	V24-1	J1-2	LULO-TC-DN2_Tc_N_CD40L-	12
CATSQTGRPGETQYF	V24-1	J2-1	LULO-TC-DN2_Tc_N_CD40L-	2
CATSQTGRPGETQYF	V24-1	J2-5	LULO-TC-DN2_Tc_N_CD40L-	187
CATSQTGRPGETQYF	V24-1	J2-7	LULO-TC-DN2_Tc_N_CD40L-	17
CATSRDRAMNTEAFF	V24-1	J1-1	LULO-TC-DN2_Tc_N_CD40L-	1
CATSRDRGLNQPQHF	V24-1	J1-5	LULO-TC-DN2_Tc_N_CD40L-	1
CATSRDSLRTGELFF	V24-1	J2-2	LULO-TC-DN2_Tc_N_CD40L-	1
CATSRDTRSGANVLTF	V24-1	J2-6	LULO-TC-DN2_Tc_N_CD40L-	102
CATSRGGLALGYNEQFF	V24-1	J2-1	LULO-TC-DN2_Tc_N_CD40L-	15
CATSRGLGRETQYF	V24-1	J2-5	LULO-TC-DN2_Tc_N_CD40L-	44
CATSRGLGRETQYF	V24-1	J2-7	LULO-TC-DN2_Tc_N_CD40L-	3
CATSRGNNEQFF	V24-1	J2-1	LULO-TC-DN2_Tc_N_CD40L-	105
CATSRGNNEQFF	V24-1	J2-7	LULO-TC-DN2_Tc_N_CD40L-	1
CATSRGNRGLWDYTF	V24-1	J1-2	LULO-TC-DN2_Tc_N_CD40L-	59
CATSRGPDPYEQYF	V24-1	J2-1	LULO-TC-DN2_Tc_N_CD40L-	1
CATSRGPDPYEQYF	V24-1	J2-7	LULO-TC-DN2_Tc_N_CD40L-	55
CATSRGQAGELFF	V24-1	J2-2	LULO-TC-DN2_Tc_N_CD40L-	1
CATSRGQGHQETQYF	V24-1	J2-1	LULO-TC-DN2_Tc_N_CD40L-	1
CATSRGQGHQETQYF	V24-1	J2-3	LULO-TC-DN2_Tc_N_CD40L-	1
CATSRGQGHQETQYF	V24-1	J2-5	LULO-TC-DN2_Tc_N_CD40L-	76
CATSRGQGHQETQYF	V24-1	J2-7	LULO-TC-DN2_Tc_N_CD40L-	6
CATSRGQTQYF	V24-1	J2-1	LULO-TC-DN2_Tc_N_CD40L-	1
CATSRGQTQYF	V24-1	J2-5	LULO-TC-DN2_Tc_N_CD40L-	89
CATSRGQTQYF	V24-1	J2-7	LULO-TC-DN2_Tc_N_CD40L-	4
CATSRGSFSGANVLTF	V24-1	J2-6	LULO-TC-DN2_Tc_N_CD40L-	210
CATSRPGGQETQYF	V24-1	J2-3	LULO-TC-DN2_Tc_N_CD40L-	1
CATSRPGGQETQYF	V24-1	J2-5	LULO-TC-DN2_Tc_N_CD40L-	69
CATSRPGGQETQYF	V24-1	J2-7	LULO-TC-DN2_Tc_N_CD40L-	9
CATSRQGETDTKYF	V24-1	J2-4	LULO-TC-DN2_Tc_N_CD40L-	1
CATSRQGETDTQYF	V24-1	J2-3	LULO-TC-DN2_Tc_N_CD40L-	57
CATSRRTQETQYF	V24-1	J2-5	LULO-TC-DN2_Tc_N_CD40L-	134
CATSRRTQETQYF	V24-1	J2-7	LULO-TC-DN2_Tc_N_CD40L-	17
CATSRRTQETQYL	V24-1	J2-5	LULO-TC-DN2_Tc_N_CD40L-	1
CATSRRTQETRYF	V24-1	J2-5	LULO-TC-DN2_Tc_N_CD40L-	1
CATSRSIRTDSTGELFF	V24-1	J2-2	LULO-TC-DN2_Tc_N_CD40L-	1
CATSRSRTDTQYF	V24-1	J2-3	LULO-TC-DN2_Tc_N_CD40L-	162
CATSRSRTDTQYV	V24-1	J2-3	LULO-TC-DN2_Tc_N_CD40L-	2
CATSRSSTDTQYF	V24-1	J2-3	LULO-TC-DN2_Tc_N_CD40L-	1
CATSRSTFGYTF	V24-1	J1-2	LULO-TC-DN2_Tc_N_CD40L-	257
CATSRTGFNTGELFF	V24-1	J2-2	LULO-TC-DN2_Tc_N_CD40L-	374
CATSRTGQGNQPQHF	V24-1	J1-5	LULO-TC-DN2_Tc_N_CD40L-	1
CATSS	V24-1	J2-1	LULO-TC-DN2_Tc_N_CD40L-	1
CATSSAGQGSYGYTF	V24-1	J1-2	LULO-TC-DN2_Tc_N_CD40L-	1
CATSSALGQPQHF	V24-1	J1-5	LULO-TC-DN2_Tc_N_CD40L-	87
CATSSASDTHYF	V24-1	J2-3	LULO-TC-DN2_Tc_N_CD40L-	1
CATSSASDTQYF	V24-1	J2-3	LULO-TC-DN2_Tc_N_CD40L-	71
CATSSASGWSSYNEQFF	V24-1	J2-1	LULO-TC-DN2_Tc_N_CD40L-	80
CATSSASGWSSYNEQFF	V24-1	J2-5	LULO-TC-DN2_Tc_N_CD40L-	1
CATSSASGWSSYNEQFL	V24-1	J2-1	LULO-TC-DN2_Tc_N_CD40L-	1
CATSSDLGQPQHF	V24-1	J1-5	LULO-TC-DN2_Tc_N_CD40L-	1
CATSSDRAYGYTF	V24-1	J1-2	LULO-TC-DN2_Tc_N_CD40L-	52
CATSSDRGRGTEAFF	V24-1	J1-1	LULO-TC-DN2_Tc_N_CD40L-	1
CATSSGAQPQHF	V24-1	J1-5	LULO-TC-DN2_Tc_N_CD40L-	170
CATSSGGRGGDTQYF	V24-1	J2-3	LULO-TC-DN2_Tc_N_CD40L-	1
CATSSGRGGTEAFF	V24-1	J1-1	LULO-TC-DN2_Tc_N_CD40L-	1
CATSSGRGRTDKQYF	V24-1	J2-3	LULO-TC-DN2_Tc_N_CD40L-	1
CATSSGRGRTDTQYF	V24-1	J2-3	LULO-TC-DN2_Tc_N_CD40L-	147
CATSSGSDTQYF	V24-1	J2-3	LULO-TC-DN2_Tc_N_CD40L-	163
CATSSGSVGELFF	V24-1	J2-2	LULO-TC-DN2_Tc_N_CD40L-	252
CATSSGYQETQYF	V24-1	J2-1	LULO-TC-DN2_Tc_N_CD40L-	1
CATSSGYQETQYF	V24-1	J2-5	LULO-TC-DN2_Tc_N_CD40L-	181
CATSSGYQETQYF	V24-1	J2-7	LULO-TC-DN2_Tc_N_CD40L-	8
CATSSLGFSGANVLTF	V24-1	J2-6	LULO-TC-DN2_Tc_N_CD40L-	208
CATSSLGFTGANVLTF	V24-1	J2-6	LULO-TC-DN2_Tc_N_CD40L-	1
CATSSNSNQPQHF	V24-1	J1-5	LULO-TC-DN2_Tc_N_CD40L-	53
CATSSPDYYGYTF	V24-1	J1-2	LULO-TC-DN2_Tc_N_CD40L-	144
CATSSPGQGDEKLFF	V24-1	J1-4	LULO-TC-DN2_Tc_N_CD40L-	1
CATSSPGQGLGGYTF	V24-1	J1-2	LULO-TC-DN2_Tc_N_CD40L-	54
CATSSPGQGTYEQYF	V24-1	J2-7	LULO-TC-DN2_Tc_N_CD40L-	1
CATSSPQANYGYTF	V24-1	J1-2	LULO-TC-DN2_Tc_N_CD40L-	37
CATSSPRDSGTDTQYF	V24-1	J2-3	LULO-TC-DN2_Tc_N_CD40L-	52
CATSSRDAANYGYTF	V24-1	J1-2	LULO-TC-DN2_Tc_N_CD40L-	113
CATSSRDIRGDTGELFF	V24-1	J2-2	LULO-TC-DN2_Tc_N_CD40L-	184
CATSSRDIRGDTGELVF	V24-1	J2-2	LULO-TC-DN2_Tc_N_CD40L-	1
CATSSRDTRGDTGELFF	V24-1	J2-2	LULO-TC-DN2_Tc_N_CD40L-	1
CATSSRGPRGTGELFF	V24-1	J2-2	LULO-TC-DN2_Tc_N_CD40L-	1
CATSSRSRPGELFF	V24-1	J2-2	LULO-TC-DN2_Tc_N_CD40L-	2
CATSSSTSPTGELFF	V24-1	J2-2	LULO-TC-DN2_Tc_N_CD40L-	272
CATSSSWGEQYF	V24-1	J2-7	LULO-TC-DN2_Tc_N_CD40L-	1
CATSSTGGLQETQYF	V24-1	J2-1	LULO-TC-DN2_Tc_N_CD40L-	2
CATSSTGGLQETQYF	V24-1	J2-5	LULO-TC-DN2_Tc_N_CD40L-	75
CATSSTGGLQETQYF	V24-1	J2-7	LULO-TC-DN2_Tc_N_CD40L-	4
CATSSTGGLQETQYS	V24-1	J2-5	LULO-TC-DN2_Tc_N_CD40L-	1
CATSSTGNEQYF	V24-1	J2-7	LULO-TC-DN2_Tc_N_CD40L-	70
CATSSTGQGSYGYTF	V24-1	J1-2	LULO-TC-DN2_Tc_N_CD40L-	88
CATSSVFSSYNEQFF	V24-1	J2-1	LULO-TC-DN2_Tc_N_CD40L-	128
CATSSWSRPGELFF	V24-1	J2-2	LULO-TC-DN2_Tc_N_CD40L-	304
CATSTARGGTEAFF	V24-1	J1-1	LULO-TC-DN2_Tc_N_CD40L-	257
CATSTGFNEQFF	V24-1	J2-1	LULO-TC-DN2_Tc_N_CD40L-	193
CATSTGFNEQFF	V24-1	J2-7	LULO-TC-DN2_Tc_N_CD40L-	5
CATSTGFSEQYF	V24-1	J2-7	LULO-TC-DN2_Tc_N_CD40L-	65
CATSTGQETQYF	V24-1	J2-4J2-5	LULO-TC-DN2_Tc_N_CD40L-	1
CATSTGQGDYEQYF	V24-1	J2-1	LULO-TC-DN2_Tc_N_CD40L-	1
CATSTGQGDYEQYF	V24-1	J2-7	LULO-TC-DN2_Tc_N_CD40L-	38
CATSTGQGPYNEQFF	V24-1	J2-1	LULO-TC-DN2_Tc_N_CD40L-	66
CATSTGQGPYNEQFF	V24-1	J2-7	LULO-TC-DN2_Tc_N_CD40L-	1
CATSTGTSSDNEQFF	V24-1	J2-1	LULO-TC-DN2_Tc_N_CD40L-	3
CATSTGTVNTGELFF	V24-1	J2-2	LULO-TC-DN2_Tc_N_CD40L-	103
CATSTLGFSGANVLTF	V24-1	J2-6	LULO-TC-DN2_Tc_N_CD40L-	1
CATSTNTGGGTQETQYF	V24-1	J2-5	LULO-TC-DN2_Tc_N_CD40L-	42
CATSTNTGGGTQETQYF	V24-1	J2-7	LULO-TC-DN2_Tc_N_CD40L-	1
CATSTPETVNTEAFF	V24-1	J1-1	LULO-TC-DN2_Tc_N_CD40L-	50
CATSTRDRGYEQYF	V24-1	J2-4	LULO-TC-DN2_Tc_N_CD40L-	1
CATSTRDRGYEQYF	V24-1	J2-7	LULO-TC-DN2_Tc_N_CD40L-	56
CATSTRGSGANVLTF	V24-1	J2-6	LULO-TC-DN2_Tc_N_CD40L-	1
CATSTTGQGVNTEAFF	V24-1	J1-1	LULO-TC-DN2_Tc_N_CD40L-	159
CATSTTGQGVNTEAVF	V24-1	J1-1	LULO-TC-DN2_Tc_N_CD40L-	2
CATSTTGQGVNTGELFF	V24-1	J2-2	LULO-TC-DN2_Tc_N_CD40L-	1
CATSTVDNEQFF	V24-1	J2-1	LULO-TC-DN2_Tc_N_CD40L-	1
CATSTVYNEQFF	V24-1	J2-1	LULO-TC-DN2_Tc_N_CD40L-	69
CATSVAGGSTGELFF	V24-1	J2-2	LULO-TC-DN2_Tc_N_CD40L-	214
CATSVAGQETQYF	V24-1	J2-1	LULO-TC-DN2_Tc_N_CD40L-	5
CATSVAGQETQYF	V24-1	J2-5	LULO-TC-DN2_Tc_N_CD40L-	234
CATSVAGQETQYF	V24-1	J2-7	LULO-TC-DN2_Tc_N_CD40L-	18
CATSVAGYNEQFF	V24-1	J2-1	LULO-TC-DN2_Tc_N_CD40L-	85
CATSVAGYNEQFF	V24-1	J2-7	LULO-TC-DN2_Tc_N_CD40L-	1
CATSVAQANQHQHF	V24-1	J1-5	LULO-TC-DN2_Tc_N_CD40L-	1
CATSVAQANQPQHF	V24-1	J1-5	LULO-TC-DN2_Tc_N_CD40L-	56
CATSVARGYNEQFF	V24-1	J2-1	LULO-TC-DN2_Tc_N_CD40L-	1
CATSVETGIGTDTQYF	V24-1	J2-3	LULO-TC-DN2_Tc_N_CD40L-	113
CATSVETGIQPQHF	V24-1	J1-5	LULO-TC-DN2_Tc_N_CD40L-	1
CATSVGARETQETQYF	V24-1	J2-3	LULO-TC-DN2_Tc_N_CD40L-	1
CATSVGARETQETQYF	V24-1	J2-5	LULO-TC-DN2_Tc_N_CD40L-	67
CATSVGARETQETQYF	V24-1	J2-7	LULO-TC-DN2_Tc_N_CD40L-	25
CATSVGASGRETQYF	V24-1	J2-5	LULO-TC-DN2_Tc_N_CD40L-	35
CATSVGASGRETQYF	V24-1	J2-7	LULO-TC-DN2_Tc_N_CD40L-	2
CATSVGASWRETQYF	V24-1	J2-5	LULO-TC-DN2_Tc_N_CD40L-	1
CATSVGDGPNTGELFF	V24-1	J2-2	LULO-TC-DN2_Tc_N_CD40L-	88
CATSVGGGEYNEQFF	V24-1	J2-1	LULO-TC-DN2_Tc_N_CD40L-	215
CATSVGGGEYNEQFF	V24-1	J2-7	LULO-TC-DN2_Tc_N_CD40L-	2
CATSVGGNEQFF	V24-1	J2-1	LULO-TC-DN2_Tc_N_CD40L-	148
CATSVGGNEQFF	V24-1	J2-7	LULO-TC-DN2_Tc_N_CD40L-	4
CATSVGKGDSPLHF	V24-1	J1-6	LULO-TC-DN2_Tc_N_CD40L-	1
CATSVGKYTEAFF	V24-1	J1-1	LULO-TC-DN2_Tc_N_CD40L-	179
CATSVGQGGNEQYF	V24-1	J2-7	LULO-TC-DN2_Tc_N_CD40L-	37
CATSVGRQPQHF	V24-1	J1-5	LULO-TC-DN2_Tc_N_CD40L-	123
CATSVGSLFFGEQFF	V24-1	J2-1	LULO-TC-DN2_Tc_N_CD40L-	78
CATSVGTNQPQHF	V24-1	J1-5	LULO-TC-DN2_Tc_N_CD40L-	44
CATSVGTNYCYTF	V24-1	J1-2	LULO-TC-DN2_Tc_N_CD40L-	1
CATSVGTNYGYTF	V24-1	J1-2	LULO-TC-DN2_Tc_N_CD40L-	115
CATSVGTSGADTHYF	V24-1	J2-3	LULO-TC-DN2_Tc_N_CD40L-	1
CATSVGTSGADTQDF	V24-1	J2-3	LULO-TC-DN2_Tc_N_CD40L-	1
CATSVGTSGADTQYF	V24-1	J2-3	LULO-TC-DN2_Tc_N_CD40L-	222
CATSVHNTGETFF	V24-1	J1-1	LULO-TC-DN2_Tc_N_CD40L-	98
CATSVHNTGETVF	V24-1	J1-1	LULO-TC-DN2_Tc_N_CD40L-	1
CATSVHNTRETFF	V24-1	J1-1	LULO-TC-DN2_Tc_N_CD40L-	1
CATSVIGGNTGELFF	V24-1	J2-2	LULO-TC-DN2_Tc_N_CD40L-	94
CATSVKGYNQPQHF	V24-1	J1-5	LULO-TC-DN2_Tc_N_CD40L-	107
CATSVKRGFYEQYF	V24-1	J2-7	LULO-TC-DN2_Tc_N_CD40L-	1
CATSVKRGTYNEQFF	V24-1	J2-7	LULO-TC-DN2_Tc_N_CD40L-	1
CATSVKSRQDTGELFF	V24-1	J2-2	LULO-TC-DN2_Tc_N_CD40L-	2
CATSVNGTGNYGYTF	V24-1	J1-2	LULO-TC-DN2_Tc_N_CD40L-	20
CATSVNSTYSGNTIYF	V24-1	J1-3	LULO-TC-DN2_Tc_N_CD40L-	131
CATSVPAFDGNQPQHF	V24-1	J1-5	LULO-TC-DN2_Tc_N_CD40L-	175
CATSVPEQGTDTQYF	V24-1	J2-3	LULO-TC-DN2_Tc_N_CD40L-	1
CATSVPGGTEAFF	V24-1	J1-1	LULO-TC-DN2_Tc_N_CD40L-	19
CATSVPGQGADTQYF	V24-1	J2-3	LULO-TC-DN2_Tc_N_CD40L-	1
CATSVPGQGTDMQYF	V24-1	J2-3	LULO-TC-DN2_Tc_N_CD40L-	1
CATSVPGQGTDTQYF	V24-1	J2-3	LULO-TC-DN2_Tc_N_CD40L-	350
CATSVPGQGTDTQYI	V24-1	J2-3	LULO-TC-DN2_Tc_N_CD40L-	1
CATSVPGTGELFF	V24-1	J2-2	LULO-TC-DN2_Tc_N_CD40L-	1
CATSVPRTGELFF	V24-1	J2-2	LULO-TC-DN2_Tc_N_CD40L-	197
CATSVQRTGLSTGELFF	V24-1	J2-2	LULO-TC-DN2_Tc_N_CD40L-	76
CATSVRGASYEQYF	V24-1	J2-1	LULO-TC-DN2_Tc_N_CD40L-	1
CATSVRGASYEQYF	V24-1	J2-7	LULO-TC-DN2_Tc_N_CD40L-	23
CATSVRGGEYNEQFF	V24-1	J2-1	LULO-TC-DN2_Tc_N_CD40L-	1
CATSVRLKGEDEQFF	V24-1	J2-1	LULO-TC-DN2_Tc_N_CD40L-	81
CATSVSGDRGYTF	V24-1	J1-2	LULO-TC-DN2_Tc_N_CD40L-	226
CATSVSGGDNQPQHF	V24-1	J1-5	LULO-TC-DN2_Tc_N_CD40L-	1
CATSVSGGGNQPQHF	V24-1	J1-5	LULO-TC-DN2_Tc_N_CD40L-	84
CATSVSGGGNRPQHF	V24-1	J1-5	LULO-TC-DN2_Tc_N_CD40L-	1
CATSVSRASDTQYF	V24-1	J2-3	LULO-TC-DN2_Tc_N_CD40L-	151
CATSVSTSGRGPGETQYF	V24-1	J2-5	LULO-TC-DN2_Tc_N_CD40L-	7
CATSVTGEGLSGNTIYF	V24-1	J1-3	LULO-TC-DN2_Tc_N_CD40L-	47
CATSVTGGTSGRRADTQYF	V24-1	J2-2	LULO-TC-DN2_Tc_N_CD40L-	1
CATSVTGGTSGRRADTQYF	V24-1	J2-3	LULO-TC-DN2_Tc_N_CD40L-	122
CATSVTGGTSSFQETQYF	V24-1	J2-5	LULO-TC-DN2_Tc_N_CD40L-	1
CATSVTGIQETHYF	V24-1	J2-1	LULO-TC-DN2_Tc_N_CD40L-	1
CATSVTGIQETQYF	V24-1	J2-5	LULO-TC-DN2_Tc_N_CD40L-	61
CATSVTGIQETQYF	V24-1	J2-7	LULO-TC-DN2_Tc_N_CD40L-	7
CATSVVGGSTGELFF	V24-1	J2-2	LULO-TC-DN2_Tc_N_CD40L-	1
CATSVVGQETQYF	V24-1	J2-5	LULO-TC-DN2_Tc_N_CD40L-	2
CATSWAGRQTGELFF	V24-1	J2-2	LULO-TC-DN2_Tc_N_CD40L-	254
CATSWGGGYEQYF	V24-1	J2-7	LULO-TC-DN2_Tc_N_CD40L-	1
CATSWGQAITEAFF	V24-1	J1-1	LULO-TC-DN2_Tc_N_CD40L-	162
CATSWRTQETQYF	V24-1	J2-5	LULO-TC-DN2_Tc_N_CD40L-	1
CATSYAGTGNTQYF	V24-1	J2-3	LULO-TC-DN2_Tc_N_CD40L-	2
CATSYGGTGAYEQYF	V24-1	J2-7	LULO-TC-DN2_Tc_N_CD40L-	1
CATSYGQPNQPQHF	V24-1	J1-5	LULO-TC-DN2_Tc_N_CD40L-	108
CATSYGQPQHF	V24-1	J1-5	LULO-TC-DN2_Tc_N_CD40L-	1
CATSYGTGGSGGYTF	V24-1	J1-2	LULO-TC-DN2_Tc_N_CD40L-	139
CATSYGTPTYEQYF	V24-1	J2-7	LULO-TC-DN2_Tc_N_CD40L-	1
CATSYLGQGNNEQFF	V24-1	J2-1	LULO-TC-DN2_Tc_N_CD40L-	1
CATSYLHRGPEGYTF	V24-1	J1-2	LULO-TC-DN2_Tc_N_CD40L-	1
CATSYLQSNNEQCF	V24-1	J2-1	LULO-TC-DN2_Tc_N_CD40L-	1
CATSYLTSANTGELFF	V24-1	J2-2	LULO-TC-DN2_Tc_N_CD40L-	4
CATSYPGGEGYGYTF	V24-1	J1-2	LULO-TC-DN2_Tc_N_CD40L-	1
CATTAEGLELFF	V24-1	J2-2	LULO-TC-DN2_Tc_N_CD40L-	287
CATTAEGLELVF	V24-1	J2-2	LULO-TC-DN2_Tc_N_CD40L-	1
CATTAEGLVLFF	V24-1	J2-2	LULO-TC-DN2_Tc_N_CD40L-	1
CATTAEGPELFF	V24-1	J2-2	LULO-TC-DN2_Tc_N_CD40L-	1
CATTAGGGTEAFF	V24-1	J1-1	LULO-TC-DN2_Tc_N_CD40L-	20
CATTDAGDSYNEQFF	V24-1	J2-1	LULO-TC-DN2_Tc_N_CD40L-	123
CATTDAGDSYNEQFF	V24-1	J2-7	LULO-TC-DN2_Tc_N_CD40L-	1
CATTDLRYNEQFF	V24-1	J2-1	LULO-TC-DN2_Tc_N_CD40L-	1
CATTEGSTGELFF	V24-1	J2-2	LULO-TC-DN2_Tc_N_CD40L-	1
CATTERGAGELFF	V24-1	J2-2	LULO-TC-DN2_Tc_N_CD40L-	87
CATTGLALQGSYNEQFF	V24-1	J2-1	LULO-TC-DN2_Tc_N_CD40L-	1
CATTGPYGELFF	V24-1	J2-2	LULO-TC-DN2_Tc_N_CD40L-	90
CATTGTGTSTDTQYF	V24-1	J2-3	LULO-TC-DN2_Tc_N_CD40L-	6
CATTHRAGSGYNEQFF	V24-1	J2-1	LULO-TC-DN2_Tc_N_CD40L-	5
CATTIRTGGGSGTGELFF	V24-1	J2-2	LULO-TC-DN2_Tc_N_CD40L-	1
CATTMESNQPQHF	V24-1	J1-5	LULO-TC-DN2_Tc_N_CD40L-	1
CATTNSSGELFF	V24-1	J2-2	LULO-TC-DN2_Tc_N_CD40L-	1
CATTNSSGEPGNEQFF	V24-1	J2-1	LULO-TC-DN2_Tc_N_CD40L-	115
CATTNSSGEPGNEQFF	V24-1	J2-7	LULO-TC-DN2_Tc_N_CD40L-	4
CATTNSSGGQETQYF	V24-1	J2-5	LULO-TC-DN2_Tc_N_CD40L-	1
CATTPGKGYGYTF	V24-1	J1-2	LULO-TC-DN2_Tc_N_CD40L-	97
CATTPLAGGKYSNQPQHF	V24-1	J1-5	LULO-TC-DN2_Tc_N_CD40L-	72
CATTPRSYEQYF	V24-1	J2-5	LULO-TC-DN2_Tc_N_CD40L-	2
CATTPRSYEQYF	V24-1	J2-7	LULO-TC-DN2_Tc_N_CD40L-	72
CATTQDLGHGYTF	V24-1	J1-2	LULO-TC-DN2_Tc_N_CD40L-	1
CATTQGGEQFF	V24-1	J2-1	LULO-TC-DN2_Tc_N_CD40L-	29
CATTRGSFSGANVLTF	V24-1	J2-6	LULO-TC-DN2_Tc_N_CD40L-	1
CATTVLENQPQHF	V24-1	J1-5	LULO-TC-DN2_Tc_N_CD40L-	38
CATTWDRVTDTQYF	V24-1	J2-3	LULO-TC-DN2_Tc_N_CD40L-	1
CATVGPLIKEQFF	V24-1	J2-1	LULO-TC-DN2_Tc_N_CD40L-	1
CATVGQGAEAFF	V24-1	J1-1	LULO-TC-DN2_Tc_N_CD40L-	122
CATVGQGANEQFF	V24-1	J2-1	LULO-TC-DN2_Tc_N_CD40L-	5
CATVQGAITSGAFNEQFF	V24-1	J2-7	LULO-TC-DN2_Tc_N_CD40L-	1
CATWDREGPTDTQYF	V24-1	J2-3	LULO-TC-DN2_Tc_N_CD40L-	1
CATWELGYGYTF	V24-1	J1-2	LULO-TC-DN2_Tc_N_CD40L-	1
CATWEVGYGYTF	V24-1	J1-2	LULO-TC-DN2_Tc_N_CD40L-	180
CATWGQGAESTGELFF	V24-1	J2-2	LULO-TC-DN2_Tc_N_CD40L-	1
CATWGQGELGYGYTF	V24-1	J1-2	LULO-TC-DN2_Tc_N_CD40L-	174
CATWGQGELSYGYTF	V24-1	J1-2	LULO-TC-DN2_Tc_N_CD40L-	2
CATWSPWGARYGYTF	V24-1	J1-2	LULO-TC-DN2_Tc_N_CD40L-	1
CATWVGLPYNEQFF	V24-1	J2-1	LULO-TC-DN2_Tc_N_CD40L-	1
CATYDLGGTEAFF	V24-1	J1-1	LULO-TC-DN2_Tc_N_CD40L-	1
CATYLNTGELFF	V24-1	J2-2	LULO-TC-DN2_Tc_N_CD40L-	1
CATYRGGGYTF	V24-1	J1-2	LULO-TC-DN2_Tc_N_CD40L-	1
CAVAGGGGDEQFF	V24-1	J2-1	LULO-TC-DN2_Tc_N_CD40L-	9
CAVAGGGGDEQFF	V24-1	J2-7	LULO-TC-DN2_Tc_N_CD40L-	1
CAVDRGNEQFF	V24-1	J2-1	LULO-TC-DN2_Tc_N_CD40L-	26
CAVGGGMDTQYF	V24-1	J2-3	LULO-TC-DN2_Tc_N_CD40L-	11
CAVGLTYEQYF	V24-1	J2-7	LULO-TC-DN2_Tc_N_CD40L-	1
CAVPSGEYEQYF	V24-1	J2-1	LULO-TC-DN2_Tc_N_CD40L-	6
CAVPSGEYEQYF	V24-1	J2-7	LULO-TC-DN2_Tc_N_CD40L-	73
CAVQGAESTGELFF	V24-1	J2-2	LULO-TC-DN2_Tc_N_CD40L-	101
CAVSQGYEQYF	V24-1	J2-7	LULO-TC-DN2_Tc_N_CD40L-	32
CDSSDRRSVRPQHF	V24-1	J1-5	LULO-TC-DN2_Tc_N_CD40L-	1
CDSSMSSGDNEQFF	V24-1	J2-1	LULO-TC-DN2_Tc_N_CD40L-	51
CDSSMSSGDNEQFF	V24-1	J2-7	LULO-TC-DN2_Tc_N_CD40L-	1
CDTSDKGIEFF	V24-1	J2-1	LULO-TC-DN2_Tc_N_CD40L-	1
CDTSDKTEVLGGYTF	V24-1	J1-2	LULO-TC-DN2_Tc_N_CD40L-	1
CDTSDPGQGENEQFF	V24-1	J2-1	LULO-TC-DN2_Tc_N_CD40L-	5
CDTSVKGYNQPQHF	V24-1	J1-5	LULO-TC-DN2_Tc_N_CD40L-	1
CFTSDLQSNNEQFF	V24-1	J2-1	LULO-TC-DN2_Tc_N_CD40L-	3
CGTIDPLGGITDTQYF	V24-1	J2-3	LULO-TC-DN2_Tc_N_CD40L-	1
CPPFRPQHF	V24-1	J1-5	LULO-TC-DN2_Tc_N_CD40L-	1
CPTGDGQGPYNEQFF	V24-1	J2-1	LULO-TC-DN2_Tc_N_CD40L-	1
CPTSDLGANEQFF	V24-1	J2-1	LULO-TC-DN2_Tc_N_CD40L-	1
CSSSLRRTGDHYGYTF	V24-1	J1-2	LULO-TC-DN2_Tc_N_CD40L-	1
CSSSRLGADTDTQYF	V24-1	J2-3	LULO-TC-DN2_Tc_N_CD40L-	1
CSTAEGSTGELFF	V24-1	J2-1	LULO-TC-DN2_Tc_N_CD40L-	1
CSTGWGNEQFF	V24-1	J2-1	LULO-TC-DN2_Tc_N_CD40L-	1
CSTIDLSNTEAFF	V24-1	J1-1	LULO-TC-DN2_Tc_N_CD40L-	1
CSTRDQVAVQPQHF	V24-1	J1-5	LULO-TC-DN2_Tc_N_CD40L-	2
CSTSDDGEQYF	V24-1	J2-7	LULO-TC-DN2_Tc_N_CD40L-	1
CSTSDLDRDQPQHF	V24-1	J1-5	LULO-TC-DN2_Tc_N_CD40L-	2
CSTSDLEGETDTQYF	V24-1	J2-3	LULO-TC-DN2_Tc_N_CD40L-	2
CSTSDPDQGVTDTQYF	V24-1	J2-3	LULO-TC-DN2_Tc_N_CD40L-	2
CSTSDPQGRGYGYTF	V24-1	J1-2	LULO-TC-DN2_Tc_N_CD40L-	1
CSTSFTLGLYNEQFF	V24-1	J2-1	LULO-TC-DN2_Tc_N_CD40L-	4
CTSSFVGARDTGELFF	V24-1	J2-2	LULO-TC-DN2_Tc_N_CD40L-	1
CTTEQQGFAIQPQHF	V24-1	J1-5	LULO-TC-DN2_Tc_N_CD40L-	1
CTTSDLEGETDTQYF	V24-1	J2-3	LULO-TC-DN2_Tc_N_CD40L-	2
CTTSDLGQGANTGELFF	V24-1	J2-2	LULO-TC-DN2_Tc_N_CD40L-	1
CTTSDLTGNTGELFF	V24-1	J2-2	LULO-TC-DN2_Tc_N_CD40L-	1
CTTSDPGRTDTQYF	V24-1	J2-3	LULO-TC-DN2_Tc_N_CD40L-	1
CTTSDWSSYNEQFF	V24-1	J2-1	LULO-TC-DN2_Tc_N_CD40L-	1
CTTSEPGGNQPQHF	V24-1	J1-5	LULO-TC-DN2_Tc_N_CD40L-	1
CTTSGGGVEQFF	V24-1	J2-1	LULO-TC-DN2_Tc_N_CD40L-	5
CTTSGGWGQGDEKLFF	V24-1	J1-4	LULO-TC-DN2_Tc_N_CD40L-	1
CTTSLAGMAGELFF	V24-1	J2-2	LULO-TC-DN2_Tc_N_CD40L-	2
CTTSPTGTGNQPQHF	V24-1	J1-5	LULO-TC-DN2_Tc_N_CD40L-	1
CTTSVGASGRETQYF	V24-1	J2-5	LULO-TC-DN2_Tc_N_CD40L-	2
CTTSVGGNEQFF	V24-1	J2-1	LULO-TC-DN2_Tc_N_CD40L-	1
CTTTPRSYEQYF	V24-1	J2-7	LULO-TC-DN2_Tc_N_CD40L-	1
CVPTRRSYGDTGELFF	V24-1	J2-2	LULO-TC-DN2_Tc_N_CD40L-	1
CVTAGTGTSTDTQYF	V24-1	J2-3	LULO-TC-DN2_Tc_N_CD40L-	1
CVTGDGQGPYNEQFF	V24-1	J2-1	LULO-TC-DN2_Tc_N_CD40L-	2
CVTGPSPLNQPQHF	V24-1	J1-5	LULO-TC-DN2_Tc_N_CD40L-	2
CVTHPGTTNTGELFF	V24-1	J2-2	LULO-TC-DN2_Tc_N_CD40L-	5
CVTLGTAGGHNEQFF	V24-1	J2-1	LULO-TC-DN2_Tc_N_CD40L-	5
CVTQGHPNTGELFF	V24-1	J2-2	LULO-TC-DN2_Tc_N_CD40L-	2
CVTRDFRDEQYF	V24-1	J2-7	LULO-TC-DN2_Tc_N_CD40L-	4
CVTRQGLNTEAFF	V24-1	J1-1	LULO-TC-DN2_Tc_N_CD40L-	1
CVTRWDRVTDTQYF	V24-1	J2-3	LULO-TC-DN2_Tc_N_CD40L-	1
CVTSAGSGANVLTF	V24-1	J2-6	LULO-TC-DN2_Tc_N_CD40L-	1
CVTSDFGEGYNEQFF	V24-1	J2-1	LULO-TC-DN2_Tc_N_CD40L-	1
CVTSDFRPRRMDNEQFF	V24-1	J2-1	LULO-TC-DN2_Tc_N_CD40L-	7
CVTSDGPGPKEETQYF	V24-1	J2-5	LULO-TC-DN2_Tc_N_CD40L-	1
CVTSDLEDTTYNEQFF	V24-1	J2-1	LULO-TC-DN2_Tc_N_CD40L-	3
CVTSDLIAGAADTQYF	V24-1	J2-3	LULO-TC-DN2_Tc_N_CD40L-	1
CVTSDLRDTQYF	V24-1	J2-3	LULO-TC-DN2_Tc_N_CD40L-	1
CVTSDLRTDGSSDTQYF	V24-1	J2-3	LULO-TC-DN2_Tc_N_CD40L-	2
CVTSDLSNTEAFF	V24-1	J1-1	LULO-TC-DN2_Tc_N_CD40L-	3
CVTSDLTGNTGELFF	V24-1	J2-2	LULO-TC-DN2_Tc_N_CD40L-	1
CVTSDPKKTYNEQFF	V24-1	J2-1	LULO-TC-DN2_Tc_N_CD40L-	2
CVTSDPLGGITDTQYF	V24-1	J2-3	LULO-TC-DN2_Tc_N_CD40L-	1
CVTSDPNRSPRGAQYF	V24-1	J2-5	LULO-TC-DN2_Tc_N_CD40L-	1
CVTSDPWTGGRDTQYF	V24-1	J2-3	LULO-TC-DN2_Tc_N_CD40L-	1
CVTSDREETGKNTGELFF	V24-1	J2-2	LULO-TC-DN2_Tc_N_CD40L-	2
CVTSDRTGRGNYGYTF	V24-1	J1-2	LULO-TC-DN2_Tc_N_CD40L-	1
CVTSDRYINEQFF	V24-1	J2-1	LULO-TC-DN2_Tc_N_CD40L-	1
CVTSDWDRGRNTGELFF	V24-1	J2-2	LULO-TC-DN2_Tc_N_CD40L-	3
CVTSEDDWADTQYF	V24-1	J2-3	LULO-TC-DN2_Tc_N_CD40L-	1
CVTSEGPLGEKLFF	V24-1	J1-4	LULO-TC-DN2_Tc_N_CD40L-	3
CVTSEGRDVPGNQPQHF	V24-1	J1-5	LULO-TC-DN2_Tc_N_CD40L-	4
CVTSEGTALPHEQYF	V24-1	J2-7	LULO-TC-DN2_Tc_N_CD40L-	2
CVTSEGVLPSDSLSSYNEQFF	V24-1	J2-1	LULO-TC-DN2_Tc_N_CD40L-	2
CVTSERGSRGPGELFF	V24-1	J2-2	LULO-TC-DN2_Tc_N_CD40L-	1
CVTSGGWTTDTQYF	V24-1	J2-3	LULO-TC-DN2_Tc_N_CD40L-	2
CVTSGQGPSSGANVLTF	V24-1	J2-6	LULO-TC-DN2_Tc_N_CD40L-	1
CVTSGRALNQPQHF	V24-1	J1-5	LULO-TC-DN2_Tc_N_CD40L-	5
CVTSGRVPRGTGELFF	V24-1	J2-2	LULO-TC-DN2_Tc_N_CD40L-	1
CVTSVGQGGNEQYF	V24-1	J2-7	LULO-TC-DN2_Tc_N_CD40L-	1
CVVRVGNTIYF	V24-1	J1-3	LULO-TC-DN2_Tc_N_CD40L-	102
FATHPGTTNTGELFF	V24-1	J2-2	LULO-TC-DN2_Tc_N_CD40L-	1
FATRESTSGRAVGEQFF	V24-1	J2-1	LULO-TC-DN2_Tc_N_CD40L-	1
FATSDLGGFIGAFF	V24-1	J1-1	LULO-TC-DN2_Tc_N_CD40L-	1
FATSDLPNEQFF	V24-1	J2-1	LULO-TC-DN2_Tc_N_CD40L-	2
FATSDPRGPNYGYTF	V24-1	J1-2	LULO-TC-DN2_Tc_N_CD40L-	1
FATSGATGVGGNTIYF	V24-1	J1-3	LULO-TC-DN2_Tc_N_CD40L-	1
FATSPGPTATNEKLFF	V24-1	J1-4	LULO-TC-DN2_Tc_N_CD40L-	1
FATSQDRGNEQFF	V24-1	J2-1	LULO-TC-DN2_Tc_N_CD40L-	1
GATAPGQGNTEAFF	V24-1	J1-1	LULO-TC-DN2_Tc_N_CD40L-	1
GATSDFSTESTDTQYF	V24-1	J2-3	LULO-TC-DN2_Tc_N_CD40L-	1
GATSDPRDTEAFF	V24-1	J1-1	LULO-TC-DN2_Tc_N_CD40L-	1
GATSDSGTGRYTF	V24-1	J1-2	LULO-TC-DN2_Tc_N_CD40L-	1
GATSDWRGGTDTQYF	V24-1	J2-3	LULO-TC-DN2_Tc_N_CD40L-	1
GATSGGADGQPQHF	V24-1	J1-5	LULO-TC-DN2_Tc_N_CD40L-	1
GATTPRSYEQYF	V24-1	J2-4	LULO-TC-DN2_Tc_N_CD40L-	1
RASSVGGRHSPLHF	V24-1	J1-6	LULO-TC-DN2_Tc_N_CD40L-	1
RATMGPGTEAFF	V24-1	J1-1	LULO-TC-DN2_Tc_N_CD40L-	6
RATQGDTGELFF	V24-1	J2-2	LULO-TC-DN2_Tc_N_CD40L-	5
RATSDRRDSLPTYF	V24-1	J2-5	LULO-TC-DN2_Tc_N_CD40L-	1
RATSDSNLIAGAGYNEQFF	V24-1	J2-1	LULO-TC-DN2_Tc_N_CD40L-	1
RATSDYSGPDGELFF	V24-1	J2-2	LULO-TC-DN2_Tc_N_CD40L-	1
RATSEAGAADTQYF	V24-1	J2-3	LULO-TC-DN2_Tc_N_CD40L-	1
RATSEQGVWEQFF	V24-1	J2-1	LULO-TC-DN2_Tc_N_CD40L-	1
RATSETGQGDGETQYF	V24-1	J2-5	LULO-TC-DN2_Tc_N_CD40L-	1
RATSGGTSERPRELFF	V24-1	J2-2	LULO-TC-DN2_Tc_N_CD40L-	2
RATSGLALQGSYNEQFF	V24-1	J2-1	LULO-TC-DN2_Tc_N_CD40L-	1
RATSGPLTELGEAFF	V24-1	J1-1	LULO-TC-DN2_Tc_N_CD40L-	1
RATSLAGMAGELFF	V24-1	J2-2	LULO-TC-DN2_Tc_N_CD40L-	1
SAITPGGGDGYTF	V24-1	J1-2	LULO-TC-DN2_Tc_N_CD40L-	1
SASTARTAKGYTF	V24-1	J1-2	LULO-TC-DN2_Tc_N_CD40L-	1
SATSAAGGTDTQYF	V24-1	J2-3	LULO-TC-DN2_Tc_N_CD40L-	2
SATSAGTGGGRLGELFF	V24-1	J2-2	LULO-TC-DN2_Tc_N_CD40L-	1
SATSDFKGGPDTQYF	V24-1	J2-3	LULO-TC-DN2_Tc_N_CD40L-	1
SATSDLDRAPGGYNEQFF	V24-1	J2-1	LULO-TC-DN2_Tc_N_CD40L-	1
SATSDLTGNTGELFF	V24-1	J2-2	LULO-TC-DN2_Tc_N_CD40L-	1
SATSDLTGTGELFF	V24-1	J2-2	LULO-TC-DN2_Tc_N_CD40L-	1
SATSDPRGTSAKNIQYF	V24-1	J2-7	LULO-TC-DN2_Tc_N_CD40L-	1
SATSDPSGDTEAFF	V24-1	J1-1	LULO-TC-DN2_Tc_N_CD40L-	1
SATSDRGGRDQPQHF	V24-1	J1-5	LULO-TC-DN2_Tc_N_CD40L-	1
SATSDSYEQYF	V24-1	J2-7	LULO-TC-DN2_Tc_N_CD40L-	1
SATSDWTVNTGELFF	V24-1	J2-2	LULO-TC-DN2_Tc_N_CD40L-	1
SATSDYHRPRETQYF	V24-1	J2-5	LULO-TC-DN2_Tc_N_CD40L-	1
SATSESGTGAQPQHF	V24-1	J1-5	LULO-TC-DN2_Tc_N_CD40L-	1
SATSGLGLAGGGDEQFF	V24-1	J2-1	LULO-TC-DN2_Tc_N_CD40L-	1
SATSGLSGNEQFF	V24-1	J2-1	LULO-TC-DN2_Tc_N_CD40L-	1
SATSSASGWSSYNEQFF	V24-1	J2-1	LULO-TC-DN2_Tc_N_CD40L-	1
VATSYGDRARTGELFF	V24-1	J2-2	LULO-TC-DN2_Tc_N_CD40L-	1
WAKEEGYGYTF	V24-1	J1-2	LULO-TC-DN2_Tc_N_CD40L-	1
WAPPRGGGEGKDYGYTF	V24-1	J1-2	LULO-TC-DN2_Tc_N_CD40L-	1
WASSLAGGRETQYF	V24-1	J2-5	LULO-TC-DN2_Tc_N_CD40L-	1
WATRAGNPQETQYF	V24-1	J2-5	LULO-TC-DN2_Tc_N_CD40L-	1
WATSDFRTDSSETQYF	V24-1	J2-5	LULO-TC-DN2_Tc_N_CD40L-	1
WATSDGTYREGQTQYF	V24-1	J2-5	LULO-TC-DN2_Tc_N_CD40L-	1
WATSDLRGPQNYNEQFF	V24-1	J2-1	LULO-TC-DN2_Tc_N_CD40L-	1
WATSDLTSANTGELFF	V24-1	J2-2	LULO-TC-DN2_Tc_N_CD40L-	1
WATSDRDRPYNEQFF	V24-1	J2-1	LULO-TC-DN2_Tc_N_CD40L-	1
WATSELASSSYNEQFF	V24-1	J2-1	LULO-TC-DN2_Tc_N_CD40L-	2
WATSHSFSLYNEQFF	V24-1	J2-1	LULO-TC-DN2_Tc_N_CD40L-	1
WATSYGTFNYEQYF	V24-1	J2-7	LULO-TC-DN2_Tc_N_CD40L-	3
YAPRAFGGLSSNEQFF	V24-1	J2-1	LULO-TC-DN2_Tc_N_CD40L-	1
YATGLRYAEYF	V24-1	J2-3	LULO-TC-DN2_Tc_N_CD40L-	1
YATSDSGTGEVYNEQFF	V24-1	J2-1	LULO-TC-DN2_Tc_N_CD40L-	1
YATSEDDWADTQYF	V24-1	J2-3	LULO-TC-DN2_Tc_N_CD40L-	1
YATSEKLAGGTDTQYF	V24-1	J2-3	LULO-TC-DN2_Tc_N_CD40L-	1
YATSGGTSERPRELFF	V24-1	J2-2	LULO-TC-DN2_Tc_N_CD40L-	1
YATSGPGTERNYGYTF	V24-1	J1-2	LULO-TC-DN2_Tc_N_CD40L-	1
YATSSTGQGSYGYTF	V24-1	J1-2	LULO-TC-DN2_Tc_N_CD40L-	1
CATRALRGRSSREQFF	V24-1V24/OR9-2	J2-1	LULO-TC-DN2_Tc_N_CD40L-	1
CATSDSSQGLEQYF	V24-1V24/OR9-2	J2-7	LULO-TC-DN2_Tc_N_CD40L-	1
CATSETGRPQPKHF	V24-1V24/OR9-2	J1-5	LULO-TC-DN2_Tc_N_CD40L-	1
RATNGSGTSGGNYCNEQFF	V24-1V24/OR9-2	J2-1	LULO-TC-DN2_Tc_N_CD40L-	1
WATSGGGTYNEQLF	V24-1V24/OR9-2	J2-7	LULO-TC-DN2_Tc_N_CD40L-	2
CASEGGGTGNEQFF	V24/OR9-2	J2-1	LULO-TC-DN2_Tc_N_CD40L-	1
CATGDRTNTGELFF	V24/OR9-2	J2-2	LULO-TC-DN2_Tc_N_CD40L-	1
CATGSVGTQYF	V24/OR9-2	J2-3	LULO-TC-DN2_Tc_N_CD40L-	1
CATSDADSGVGPEQYF	V24/OR9-2	J2-7	LULO-TC-DN2_Tc_N_CD40L-	1
CATSDGTVNTEAFF	V24/OR9-2	J1-1	LULO-TC-DN2_Tc_N_CD40L-	1
CATSDLGEGSGNEQFF	V24/OR9-2	J2-1	LULO-TC-DN2_Tc_N_CD40L-	1
CATSDLRDRAEILYEQYF	V24/OR9-2	J2-1	LULO-TC-DN2_Tc_N_CD40L-	1
CATSDLRDTQYF	V24/OR9-2	J2-3	LULO-TC-DN2_Tc_N_CD40L-	1
CATSDPDQGVTDTQYF	V24/OR9-2	J2-3	LULO-TC-DN2_Tc_N_CD40L-	1
CATSDPENYGYTF	V24/OR9-2	J1-2	LULO-TC-DN2_Tc_N_CD40L-	1
CATSDPPNYGYTF	V24/OR9-2	J1-2	LULO-TC-DN2_Tc_N_CD40L-	1
CATSDPQGPVGTGELFF	V24/OR9-2	J2-2	LULO-TC-DN2_Tc_N_CD40L-	1
CATSDPYLGKREGNEQFF	V24/OR9-2	J2-1	LULO-TC-DN2_Tc_N_CD40L-	1
CATSDRLSSSYNEQFF	V24/OR9-2	J2-1	LULO-TC-DN2_Tc_N_CD40L-	1
CATSDRRSVRPQHF	V24/OR9-2	J1-5	LULO-TC-DN2_Tc_N_CD40L-	1
CATSDSAGIYNEQFF	V24/OR9-2	J2-1	LULO-TC-DN2_Tc_N_CD40L-	1
CATSDSPGKGVEKLFF	V24/OR9-2	J1-4	LULO-TC-DN2_Tc_N_CD40L-	1
CATSDSRTGTNTGELFF	V24/OR9-2	J2-2	LULO-TC-DN2_Tc_N_CD40L-	1
CATSEAGAADTQYF	V24/OR9-2	J2-3	LULO-TC-DN2_Tc_N_CD40L-	1
CATSEGPLGEKLFF	V24/OR9-2	J1-4	LULO-TC-DN2_Tc_N_CD40L-	1
CATSEGTASPLHF	V24/OR9-2	J1-6	LULO-TC-DN2_Tc_N_CD40L-	1
CATSEKGLHGYTF	V24/OR9-2	J1-2	LULO-TC-DN2_Tc_N_CD40L-	1
CATSEQYRGGETQYF	V24/OR9-2	J2-5	LULO-TC-DN2_Tc_N_CD40L-	1
CATSGPRDIQYV	V24/OR9-2	J2-7	LULO-TC-DN2_Tc_N_CD40L-	1
CATSSTGGLQETQYF	V24/OR9-2	J2-7	LULO-TC-DN2_Tc_N_CD40L-	1
CATSSTGNEQYF	V24/OR9-2	J2-7	LULO-TC-DN2_Tc_N_CD40L-	1
CATWEVGYGYTF	V24/OR9-2	J1-2	LULO-TC-DN2_Tc_N_CD40L-	1
CDTSDRDSYLYNEQFF	V24/OR9-2	J2-1	LULO-TC-DN2_Tc_N_CD40L-	1
GATSDLVGGDTHYF	V24/OR9-2	J2-3	LULO-TC-DN2_Tc_N_CD40L-	1
RATSDRDRARTGELFF	V24/OR9-2	J2-2	LULO-TC-DN2_Tc_N_CD40L-	1
CAARGGANVLTF	V25-1	J2-6	LULO-TC-DN2_Tc_N_CD40L-	1
CAGHRYSNQPQHF	V25-1	J1-5	LULO-TC-DN2_Tc_N_CD40L-	1
CAGRAGEQFF	V25-1	J2-1	LULO-TC-DN2_Tc_N_CD40L-	1
CAIPRDQPQHF	V25-1	J1-5	LULO-TC-DN2_Tc_N_CD40L-	6
CANRIRSSYNEQFF	V25-1	J2-1	LULO-TC-DN2_Tc_N_CD40L-	5
CARTLGPGQGFFEQFF	V25-1	J2-1	LULO-TC-DN2_Tc_N_CD40L-	4
CASAEVSSYNEQFF	V25-1	J2-1	LULO-TC-DN2_Tc_N_CD40L-	18
CASAEVSSYNEQFL	V25-1	J2-1	LULO-TC-DN2_Tc_N_CD40L-	1
CASAGLAGADTQYF	V25-1	J2-3	LULO-TC-DN2_Tc_N_CD40L-	23
CASAPRDGQNTEAFF	V25-1	J1-1	LULO-TC-DN2_Tc_N_CD40L-	8
CASAQSWTDTQYF	V25-1	J2-3	LULO-TC-DN2_Tc_N_CD40L-	1
CASASNNNLRGPNTGELFF	V25-1	J2-2	LULO-TC-DN2_Tc_N_CD40L-	8
CASASRGSGNTIYF	V25-1	J1-3	LULO-TC-DN2_Tc_N_CD40L-	3
CASCLGTGNNSPLHF	V25-1	J1-6	LULO-TC-DN2_Tc_N_CD40L-	1
CASETGTGVDEQFF	V25-1	J2-1	LULO-TC-DN2_Tc_N_CD40L-	19
CASGDGPHYGYTF	V25-1	J1-2	LULO-TC-DN2_Tc_N_CD40L-	2
CASGDRGGANVLTF	V25-1	J2-6	LULO-TC-DN2_Tc_N_CD40L-	1
CASGGEGTVEAQGAFF	V25-1	J1-1	LULO-TC-DN2_Tc_N_CD40L-	5
CASGGGEMRDF	V25-1	J2-1	LULO-TC-DN2_Tc_N_CD40L-	1
CASGGGEMRDF	V25-1	J2-7	LULO-TC-DN2_Tc_N_CD40L-	2
CASGIGAGDTETQYF	V25-1	J2-5	LULO-TC-DN2_Tc_N_CD40L-	2
CASGMLSPLHF	V25-1	J1-6	LULO-TC-DN2_Tc_N_CD40L-	1
CASGQGAGKLFF	V25-1	J1-4	LULO-TC-DN2_Tc_N_CD40L-	1
CASGRGIEKLFF	V25-1	J1-4	LULO-TC-DN2_Tc_N_CD40L-	4
CASGVSYEQYF	V25-1	J2-7	LULO-TC-DN2_Tc_N_CD40L-	8
CASGWDGHSPLHF	V25-1	J1-6	LULO-TC-DN2_Tc_N_CD40L-	6
CASIAGPNSPLHF	V25-1	J1-6	LULO-TC-DN2_Tc_N_CD40L-	28
CASILGNQETQYF	V25-1	J2-1	LULO-TC-DN2_Tc_N_CD40L-	1
CASILGNQETQYF	V25-1	J2-5	LULO-TC-DN2_Tc_N_CD40L-	24
CASILGNQETQYF	V25-1	J2-7	LULO-TC-DN2_Tc_N_CD40L-	3
CASILSRDRGAGELFF	V25-1	J2-2	LULO-TC-DN2_Tc_N_CD40L-	1
CASIQKSKRGTDTQYF	V25-1	J2-3	LULO-TC-DN2_Tc_N_CD40L-	10
CASKEGADEAFF	V25-1	J1-1	LULO-TC-DN2_Tc_N_CD40L-	9
CASKGGWDTEAFF	V25-1	J1-1	LULO-TC-DN2_Tc_N_CD40L-	1
CASKGPAAGAISSTDTQYF	V25-1	J2-3	LULO-TC-DN2_Tc_N_CD40L-	1
CASKKVEASGQETQYF	V25-1	J2-5	LULO-TC-DN2_Tc_N_CD40L-	1
CASKNPPGEQFF	V25-1	J2-1	LULO-TC-DN2_Tc_N_CD40L-	47
CASLGQNQGDEQFF	V25-1	J2-1	LULO-TC-DN2_Tc_N_CD40L-	1
CASLKSDRANYGYTF	V25-1	J1-2	LULO-TC-DN2_Tc_N_CD40L-	1
CASMMGEKLFF	V25-1	J1-4	LULO-TC-DN2_Tc_N_CD40L-	11
CASNGGKFGYTF	V25-1	J1-2	LULO-TC-DN2_Tc_N_CD40L-	30
CASNLAGRGDTQYF	V25-1	J2-3	LULO-TC-DN2_Tc_N_CD40L-	23
CASNSGPIFGEQYF	V25-1	J2-1	LULO-TC-DN2_Tc_N_CD40L-	1
CASNSGPIFGEQYF	V25-1	J2-4	LULO-TC-DN2_Tc_N_CD40L-	1
CASNSGPIFGEQYF	V25-1	J2-7	LULO-TC-DN2_Tc_N_CD40L-	4
CASNSVGRAFF	V25-1	J1-1	LULO-TC-DN2_Tc_N_CD40L-	9
CASQGPPEGYTF	V25-1	J1-2	LULO-TC-DN2_Tc_N_CD40L-	3
CASQHPGHTSPGELFF	V25-1	J2-2	LULO-TC-DN2_Tc_N_CD40L-	3
CASQTESYEQYF	V25-1	J2-7	LULO-TC-DN2_Tc_N_CD40L-	1
CASRAGEQFF	V25-1	J2-1	LULO-TC-DN2_Tc_N_CD40L-	10
CASRAGEQFF	V25-1	J2-7	LULO-TC-DN2_Tc_N_CD40L-	1
CASRDRGANTEAFF	V25-1	J1-1	LULO-TC-DN2_Tc_N_CD40L-	3
CASREEKLFF	V25-1	J1-4	LULO-TC-DN2_Tc_N_CD40L-	10
CASREGGTTEAFF	V25-1	J1-1	LULO-TC-DN2_Tc_N_CD40L-	6
CASRETVRNGEAFF	V25-1	J1-1	LULO-TC-DN2_Tc_N_CD40L-	1
CASRGGASGSDEQYF	V25-1	J2-7	LULO-TC-DN2_Tc_N_CD40L-	10
CASRGGRDEQFF	V25-1	J2-1	LULO-TC-DN2_Tc_N_CD40L-	36
CASRGGRDEQFF	V25-1	J2-7	LULO-TC-DN2_Tc_N_CD40L-	1
CASRGGVAGYGYTF	V25-1	J1-2	LULO-TC-DN2_Tc_N_CD40L-	1
CASRGGVYTGELFF	V25-1	J2-2	LULO-TC-DN2_Tc_N_CD40L-	5
CASRGQGANYGYTF	V25-1	J1-2	LULO-TC-DN2_Tc_N_CD40L-	3
CASRNWVAAFF	V25-1	J1-1	LULO-TC-DN2_Tc_N_CD40L-	2
CASRPGQGAVEQFF	V25-1	J2-1	LULO-TC-DN2_Tc_N_CD40L-	4
CASRPGQPPPNEQFF	V25-1	J2-1	LULO-TC-DN2_Tc_N_CD40L-	10
CASRPPRDPYEQYF	V25-1	J2-7	LULO-TC-DN2_Tc_N_CD40L-	1
CASRREDETDTQYF	V25-1	J2-3	LULO-TC-DN2_Tc_N_CD40L-	1
CASRRQGAFGETQYF	V25-1	J2-5	LULO-TC-DN2_Tc_N_CD40L-	6
CASRSGPGYTF	V25-1	J1-2	LULO-TC-DN2_Tc_N_CD40L-	3
CASRSPPGYEQYF	V25-1	J2-7	LULO-TC-DN2_Tc_N_CD40L-	14
CASRSPTGNYGYTF	V25-1	J1-2	LULO-TC-DN2_Tc_N_CD40L-	2
CASRTGWNEQFF	V25-1	J2-1	LULO-TC-DN2_Tc_N_CD40L-	3
CASRTIGHTGEAFF	V25-1	J1-1	LULO-TC-DN2_Tc_N_CD40L-	13
CASRTPSGQGISYNSPLHF	V25-1	J1-6	LULO-TC-DN2_Tc_N_CD40L-	5
CASRWGKLFF	V25-1	J1-4	LULO-TC-DN2_Tc_N_CD40L-	3
CASSAETQYF	V25-1	J2-5	LULO-TC-DN2_Tc_N_CD40L-	2
CASSAGGDWETQYF	V25-1	J2-1	LULO-TC-DN2_Tc_N_CD40L-	1
CASSAGGDWETQYF	V25-1	J2-5	LULO-TC-DN2_Tc_N_CD40L-	11
CASSAGGHEQFF	V25-1	J2-1	LULO-TC-DN2_Tc_N_CD40L-	7
CASSAGPEAFF	V25-1	J1-1	LULO-TC-DN2_Tc_N_CD40L-	14
CASSAGQANTEAFF	V25-1	J1-1	LULO-TC-DN2_Tc_N_CD40L-	32
CASSAGSPQPQHF	V25-1	J1-5	LULO-TC-DN2_Tc_N_CD40L-	3
CASSAGVNTEAFF	V25-1	J1-1	LULO-TC-DN2_Tc_N_CD40L-	14
CASSALTGDEAFF	V25-1	J1-1	LULO-TC-DN2_Tc_N_CD40L-	7
CASSAPLTVDYGYTF	V25-1	J1-2	LULO-TC-DN2_Tc_N_CD40L-	14
CASSAPQGRGYEQYF	V25-1	J2-7	LULO-TC-DN2_Tc_N_CD40L-	1
CASSARTGDRYGYTF	V25-1	J1-2	LULO-TC-DN2_Tc_N_CD40L-	1
CASSASGTLKETQYF	V25-1	J2-5	LULO-TC-DN2_Tc_N_CD40L-	1
CASSASRGGLLPQYF	V25-1	J2-3	LULO-TC-DN2_Tc_N_CD40L-	2
CASSATVDSYTGELFF	V25-1	J2-2	LULO-TC-DN2_Tc_N_CD40L-	8
CASSDAGPNYGYTF	V25-1	J1-2	LULO-TC-DN2_Tc_N_CD40L-	3
CASSDAGTDYEQYF	V25-1	J2-1	LULO-TC-DN2_Tc_N_CD40L-	1
CASSDAGTDYEQYF	V25-1	J2-7	LULO-TC-DN2_Tc_N_CD40L-	3
CASSDCRSGANVLTF	V25-1	J2-6	LULO-TC-DN2_Tc_N_CD40L-	1
CASSDELTNEKLFF	V25-1	J1-4	LULO-TC-DN2_Tc_N_CD40L-	6
CASSDERNEQFF	V25-1	J2-1	LULO-TC-DN2_Tc_N_CD40L-	11
CASSDFRGLRGQAFF	V25-1	J1-1	LULO-TC-DN2_Tc_N_CD40L-	7
CASSDGGNRDSSNEKLFF	V25-1	J1-4	LULO-TC-DN2_Tc_N_CD40L-	11
CASSDGGQPQHF	V25-1	J1-5	LULO-TC-DN2_Tc_N_CD40L-	5
CASSDGGSTDTQYF	V25-1	J2-3	LULO-TC-DN2_Tc_N_CD40L-	11
CASSDGPRSSGNTIYF	V25-1	J1-3	LULO-TC-DN2_Tc_N_CD40L-	4
CASSDGPRSSGNTIYL	V25-1	J1-3	LULO-TC-DN2_Tc_N_CD40L-	1
CASSDHRGRTEAFF	V25-1	J1-1	LULO-TC-DN2_Tc_N_CD40L-	1
CASSDHSHSSYEQYF	V25-1	J2-1	LULO-TC-DN2_Tc_N_CD40L-	1
CASSDHSHSSYEQYF	V25-1	J2-7	LULO-TC-DN2_Tc_N_CD40L-	18
CASSDLATKTDTQYF	V25-1	J2-3	LULO-TC-DN2_Tc_N_CD40L-	1
CASSDLEQYF	V25-1	J2-7	LULO-TC-DN2_Tc_N_CD40L-	1
CASSDLGNYGYTF	V25-1	J1-2	LULO-TC-DN2_Tc_N_CD40L-	9
CASSDLRGETGGHYGYTF	V25-1	J1-2	LULO-TC-DN2_Tc_N_CD40L-	7
CASSDLRQNQPQHF	V25-1	J1-5	LULO-TC-DN2_Tc_N_CD40L-	3
CASSDNRGHRGPYNEQFF	V25-1	J2-1	LULO-TC-DN2_Tc_N_CD40L-	1
CASSDPALITSGSGNEQFF	V25-1	J2-1	LULO-TC-DN2_Tc_N_CD40L-	4
CASSDPFSRTSGREYGELFF	V25-1	J2-2	LULO-TC-DN2_Tc_N_CD40L-	9
CASSDPLAVSYNEQFF	V25-1	J2-1	LULO-TC-DN2_Tc_N_CD40L-	25
CASSDPLPGPSGEKLFF	V25-1	J1-4	LULO-TC-DN2_Tc_N_CD40L-	14
CASSDPPEGGGSYGYTF	V25-1	J1-2	LULO-TC-DN2_Tc_N_CD40L-	1
CASSDPRAGGSTDTQYF	V25-1	J2-3	LULO-TC-DN2_Tc_N_CD40L-	1
CASSDPVRNTGELFF	V25-1	J2-2	LULO-TC-DN2_Tc_N_CD40L-	8
CASSDPVTGELFF	V25-1	J2-2	LULO-TC-DN2_Tc_N_CD40L-	9
CASSDRDRALNYGYTF	V25-1	J1-2	LULO-TC-DN2_Tc_N_CD40L-	8
CASSDRDRGETQYF	V25-1	J2-5	LULO-TC-DN2_Tc_N_CD40L-	5
CASSDRYTEAFF	V25-1	J1-1	LULO-TC-DN2_Tc_N_CD40L-	2
CASSDSDGNTEAFF	V25-1	J1-1	LULO-TC-DN2_Tc_N_CD40L-	1
CASSDSGAGYTF	V25-1	J1-2	LULO-TC-DN2_Tc_N_CD40L-	12
CASSDSGELFF	V25-1	J2-2	LULO-TC-DN2_Tc_N_CD40L-	2
CASSDSLYTEAFF	V25-1	J1-1	LULO-TC-DN2_Tc_N_CD40L-	1
CASSDSPKGTGELFF	V25-1	J2-2	LULO-TC-DN2_Tc_N_CD40L-	1
CASSDSTGFFPPEAFF	V25-1	J1-1	LULO-TC-DN2_Tc_N_CD40L-	1
CASSDTDTQYF	V25-1	J2-3	LULO-TC-DN2_Tc_N_CD40L-	2
CASSDTGGWRGYTF	V25-1	J1-2	LULO-TC-DN2_Tc_N_CD40L-	1
CASSDTGSQPQHF	V25-1	J1-5	LULO-TC-DN2_Tc_N_CD40L-	2
CASSDWTVYGYTF	V25-1	J1-2	LULO-TC-DN2_Tc_N_CD40L-	9
CASSEAGHQPQHF	V25-1	J1-5	LULO-TC-DN2_Tc_N_CD40L-	8
CASSEALAYGYTF	V25-1	J1-2	LULO-TC-DN2_Tc_N_CD40L-	20
CASSECRGCEQYF	V25-1	J2-7	LULO-TC-DN2_Tc_N_CD40L-	6
CASSEDRAPYGQYF	V25-1	J2-7	LULO-TC-DN2_Tc_N_CD40L-	2
CASSEEGRVPGELFF	V25-1	J2-2	LULO-TC-DN2_Tc_N_CD40L-	1
CASSEESAGAVTDTQYF	V25-1	J2-3	LULO-TC-DN2_Tc_N_CD40L-	3
CASSEEWTSTDTQYF	V25-1	J2-3	LULO-TC-DN2_Tc_N_CD40L-	1
CASSEFGRRVDNEQFF	V25-1	J2-1	LULO-TC-DN2_Tc_N_CD40L-	6
CASSEFGYNEQFF	V25-1	J2-1	LULO-TC-DN2_Tc_N_CD40L-	2
CASSEFLGGNNEKLLF	V25-1	J1-4	LULO-TC-DN2_Tc_N_CD40L-	1
CASSEFPTDGPKFF	V25-1	J1-4	LULO-TC-DN2_Tc_N_CD40L-	2
CASSEFRGEQFF	V25-1	J2-1	LULO-TC-DN2_Tc_N_CD40L-	2
CASSEFRPSEVNTEAFF	V25-1	J1-1	LULO-TC-DN2_Tc_N_CD40L-	1
CASSEFRTGAEAFF	V25-1	J1-1	LULO-TC-DN2_Tc_N_CD40L-	1
CASSEGAGEAYF	V25-1	J2-4	LULO-TC-DN2_Tc_N_CD40L-	1
CASSEGGAENEKLFF	V25-1	J1-4	LULO-TC-DN2_Tc_N_CD40L-	7
CASSEGGKGNNSPLHF	V25-1	J1-6	LULO-TC-DN2_Tc_N_CD40L-	3
CASSEGGMYGGYTF	V25-1	J1-2	LULO-TC-DN2_Tc_N_CD40L-	4
CASSEGGTGGANVLTF	V25-1	J2-6	LULO-TC-DN2_Tc_N_CD40L-	9
CASSEGHPSTDTQYF	V25-1	J2-3	LULO-TC-DN2_Tc_N_CD40L-	6
CASSEGNEKLFF	V25-1	J1-4	LULO-TC-DN2_Tc_N_CD40L-	5
CASSEGQGKAYEQYF	V25-1	J2-7	LULO-TC-DN2_Tc_N_CD40L-	4
CASSEGQGYSPLHF	V25-1	J1-6	LULO-TC-DN2_Tc_N_CD40L-	34
CASSEGQLPDTQYF	V25-1	J2-3	LULO-TC-DN2_Tc_N_CD40L-	5
CASSEGQRNTEAFF	V25-1	J1-1	LULO-TC-DN2_Tc_N_CD40L-	18
CASSEGQRYGYTF	V25-1	J1-2	LULO-TC-DN2_Tc_N_CD40L-	3
CASSEGRESTDTQYF	V25-1	J2-3	LULO-TC-DN2_Tc_N_CD40L-	5
CASSEHYNEQFF	V25-1	J2-1	LULO-TC-DN2_Tc_N_CD40L-	5
CASSEIPAGPRGPDTQYF	V25-1	J2-3	LULO-TC-DN2_Tc_N_CD40L-	9
CASSEIRGPDTEAFF	V25-1	J1-1	LULO-TC-DN2_Tc_N_CD40L-	3
CASSEKGQNTGELFF	V25-1	J2-2	LULO-TC-DN2_Tc_N_CD40L-	3
CASSEKRFYGYTF	V25-1	J1-2	LULO-TC-DN2_Tc_N_CD40L-	1
CASSELEQSYEQYF	V25-1	J2-5	LULO-TC-DN2_Tc_N_CD40L-	1
CASSELEQSYEQYF	V25-1	J2-7	LULO-TC-DN2_Tc_N_CD40L-	5
CASSELGGNEQFF	V25-1	J2-1	LULO-TC-DN2_Tc_N_CD40L-	3
CASSELGQGAGKLFF	V25-1	J1-4	LULO-TC-DN2_Tc_N_CD40L-	1
CASSELKRERETQYF	V25-1	J2-5	LULO-TC-DN2_Tc_N_CD40L-	1
CASSELLNTEAFF	V25-1	J1-1	LULO-TC-DN2_Tc_N_CD40L-	17
CASSELRASGFTDTQYF	V25-1	J2-3	LULO-TC-DN2_Tc_N_CD40L-	3
CASSELRDNYGYTF	V25-1	J1-2	LULO-TC-DN2_Tc_N_CD40L-	10
CASSELWEQFF	V25-1	J2-1	LULO-TC-DN2_Tc_N_CD40L-	1
CASSEPGDQPQHF	V25-1	J1-5	LULO-TC-DN2_Tc_N_CD40L-	6
CASSEPGQDEAFF	V25-1	J1-1	LULO-TC-DN2_Tc_N_CD40L-	4
CASSEPSLGTDTQYF	V25-1	J2-3	LULO-TC-DN2_Tc_N_CD40L-	1
CASSEPTATNEKLFF	V25-1	J1-4	LULO-TC-DN2_Tc_N_CD40L-	12
CASSEPWGAGELFF	V25-1	J2-2	LULO-TC-DN2_Tc_N_CD40L-	26
CASSEQSGHTEAFF	V25-1	J1-1	LULO-TC-DN2_Tc_N_CD40L-	1
CASSERASGGRSEQFF	V25-1	J2-1	LULO-TC-DN2_Tc_N_CD40L-	17
CASSERDGIGELFF	V25-1	J2-2	LULO-TC-DN2_Tc_N_CD40L-	9
CASSERGARGNQPQHF	V25-1	J1-5	LULO-TC-DN2_Tc_N_CD40L-	5
CASSERGYYEQYF	V25-1	J2-7	LULO-TC-DN2_Tc_N_CD40L-	1
CASSERHANTGELFF	V25-1	J2-2	LULO-TC-DN2_Tc_N_CD40L-	4
CASSERTHEPYF	V25-1	J2-7	LULO-TC-DN2_Tc_N_CD40L-	1
CASSERWRSGSNEQFF	V25-1	J2-1	LULO-TC-DN2_Tc_N_CD40L-	3
CASSERWTEMNTEAFF	V25-1	J1-1	LULO-TC-DN2_Tc_N_CD40L-	4
CASSESETQYF	V25-1	J2-1	LULO-TC-DN2_Tc_N_CD40L-	1
CASSESETQYF	V25-1	J2-5	LULO-TC-DN2_Tc_N_CD40L-	5
CASSESGGETQYF	V25-1	J2-5	LULO-TC-DN2_Tc_N_CD40L-	8
CASSESGGETQYF	V25-1	J2-7	LULO-TC-DN2_Tc_N_CD40L-	1
CASSESGGYTEAFF	V25-1	J1-1	LULO-TC-DN2_Tc_N_CD40L-	2
CASSESGQGPFF	V25-1	J2-1	LULO-TC-DN2_Tc_N_CD40L-	3
CASSESGTGDLFSYNEQFF	V25-1	J2-1	LULO-TC-DN2_Tc_N_CD40L-	3
CASSESGTGDLFSYNEQFF	V25-1	J2-7	LULO-TC-DN2_Tc_N_CD40L-	1
CASSESGWVGYTF	V25-1	J1-2	LULO-TC-DN2_Tc_N_CD40L-	3
CASSESHNTEAFF	V25-1	J1-1	LULO-TC-DN2_Tc_N_CD40L-	2
CASSESIRSYQFF	V25-1	J2-1	LULO-TC-DN2_Tc_N_CD40L-	22
CASSESLQYGYTF	V25-1	J1-2	LULO-TC-DN2_Tc_N_CD40L-	16
CASSESLTGELFF	V25-1	J2-2	LULO-TC-DN2_Tc_N_CD40L-	33
CASSESPENTEAFF	V25-1	J1-1	LULO-TC-DN2_Tc_N_CD40L-	3
CASSESRAYGYTF	V25-1	J1-2	LULO-TC-DN2_Tc_N_CD40L-	10
CASSESSGVYEQYF	V25-1	J2-7	LULO-TC-DN2_Tc_N_CD40L-	3
CASSESVRGRFEQYF	V25-1	J2-7	LULO-TC-DN2_Tc_N_CD40L-	1
CASSESYNEQFF	V25-1	J2-1	LULO-TC-DN2_Tc_N_CD40L-	6
CASSETLETGQGEQYF	V25-1	J2-7	LULO-TC-DN2_Tc_N_CD40L-	2
CASSETQGALNEQYF	V25-1	J2-1	LULO-TC-DN2_Tc_N_CD40L-	1
CASSETQGALNEQYF	V25-1	J2-7	LULO-TC-DN2_Tc_N_CD40L-	1
CASSETSLRNNEQFF	V25-1	J2-1	LULO-TC-DN2_Tc_N_CD40L-	1
CASSEVGNTEAFF	V25-1	J1-1	LULO-TC-DN2_Tc_N_CD40L-	8
CASSEVPAGETQYF	V25-1	J2-5	LULO-TC-DN2_Tc_N_CD40L-	19
CASSEVPAGETQYF	V25-1	J2-7	LULO-TC-DN2_Tc_N_CD40L-	4
CASSEVRHEKLFF	V25-1	J1-4	LULO-TC-DN2_Tc_N_CD40L-	2
CASSEWADQETQYF	V25-1	J2-5	LULO-TC-DN2_Tc_N_CD40L-	5
CASSEWGRRDLGNEQFF	V25-1	J2-1	LULO-TC-DN2_Tc_N_CD40L-	6
CASSEWIGELFF	V25-1	J2-2	LULO-TC-DN2_Tc_N_CD40L-	1
CASSEWQVNQPQHF	V25-1	J1-5	LULO-TC-DN2_Tc_N_CD40L-	5
CASSEWSEQPQHF	V25-1	J1-5	LULO-TC-DN2_Tc_N_CD40L-	11
CASSEWTGYNEQFF	V25-1	J2-1	LULO-TC-DN2_Tc_N_CD40L-	20
CASSEYAADEQFF	V25-1	J2-1	LULO-TC-DN2_Tc_N_CD40L-	21
CASSEYAGPNYGYTF	V25-1	J1-2	LULO-TC-DN2_Tc_N_CD40L-	16
CASSEYGTVADTQYF	V25-1	J2-3	LULO-TC-DN2_Tc_N_CD40L-	1
CASSEYKVGSEAFF	V25-1	J1-1	LULO-TC-DN2_Tc_N_CD40L-	24
CASSEYWAGGTEAFF	V25-1	J1-1	LULO-TC-DN2_Tc_N_CD40L-	3
CASSEYYTSYEQYF	V25-1	J2-7	LULO-TC-DN2_Tc_N_CD40L-	13
CASSFGGARYGYTF	V25-1	J1-2	LULO-TC-DN2_Tc_N_CD40L-	1
CASSFGQRQYF	V25-1	J2-7	LULO-TC-DN2_Tc_N_CD40L-	1
CASSFMGLAAGDTQYF	V25-1	J2-3	LULO-TC-DN2_Tc_N_CD40L-	1
CASSFPPNSGKGEAFF	V25-1	J1-1	LULO-TC-DN2_Tc_N_CD40L-	1
CASSFQGYNEQFF	V25-1	J2-1	LULO-TC-DN2_Tc_N_CD40L-	1
CASSGAGQYF	V25-1	J2-3	LULO-TC-DN2_Tc_N_CD40L-	8
CASSGAIASEQYF	V25-1	J2-1	LULO-TC-DN2_Tc_N_CD40L-	1
CASSGAIASEQYF	V25-1	J2-7	LULO-TC-DN2_Tc_N_CD40L-	12
CASSGASVEQFF	V25-1	J2-1	LULO-TC-DN2_Tc_N_CD40L-	11
CASSGAYRDRGPDTQYF	V25-1	J2-3	LULO-TC-DN2_Tc_N_CD40L-	1
CASSGDRAYEQYF	V25-1	J2-7	LULO-TC-DN2_Tc_N_CD40L-	5
CASSGDRHTIYF	V25-1	J1-3	LULO-TC-DN2_Tc_N_CD40L-	4
CASSGDSNYGYTF	V25-1	J1-2	LULO-TC-DN2_Tc_N_CD40L-	20
CASSGEGQRYEQYF	V25-1	J2-7	LULO-TC-DN2_Tc_N_CD40L-	7
CASSGEGRPPGEQFF	V25-1	J2-1	LULO-TC-DN2_Tc_N_CD40L-	3
CASSGETQYF	V25-1	J2-5	LULO-TC-DN2_Tc_N_CD40L-	6
CASSGGGRVSGNTIYF	V25-1	J1-3	LULO-TC-DN2_Tc_N_CD40L-	3
CASSGGQGAAYNSPLHF	V25-1	J1-6	LULO-TC-DN2_Tc_N_CD40L-	4
CASSGGQGRTGELFF	V25-1	J2-2	LULO-TC-DN2_Tc_N_CD40L-	4
CASSGGREAYEQYF	V25-1	J2-7	LULO-TC-DN2_Tc_N_CD40L-	1
CASSGGSGLRYGYTF	V25-1	J1-2	LULO-TC-DN2_Tc_N_CD40L-	6
CASSGLKNTGELFF	V25-1	J2-2	LULO-TC-DN2_Tc_N_CD40L-	7
CASSGLRDSLAYEQYF	V25-1	J2-7	LULO-TC-DN2_Tc_N_CD40L-	2
CASSGNREVAGELFF	V25-1	J2-2	LULO-TC-DN2_Tc_N_CD40L-	17
CASSGPGGANVLTF	V25-1	J2-6	LULO-TC-DN2_Tc_N_CD40L-	1
CASSGPHGYTF	V25-1	J1-2	LULO-TC-DN2_Tc_N_CD40L-	1
CASSGPIPPGLYNTGELFF	V25-1	J2-2	LULO-TC-DN2_Tc_N_CD40L-	10
CASSGPLAQTGRKEENYGYTF	V25-1	J1-2	LULO-TC-DN2_Tc_N_CD40L-	6
CASSGPLGANVLTF	V25-1	J2-6	LULO-TC-DN2_Tc_N_CD40L-	1
CASSGQDRGLTQYF	V25-1	J2-5	LULO-TC-DN2_Tc_N_CD40L-	8
CASSGQDRGLTQYF	V25-1	J2-7	LULO-TC-DN2_Tc_N_CD40L-	1
CASSGQGRREALNSPLHF	V25-1	J1-6	LULO-TC-DN2_Tc_N_CD40L-	13
CASSGQGYDEQFF	V25-1	J2-1	LULO-TC-DN2_Tc_N_CD40L-	14
CASSGQNWELFF	V25-1	J2-2	LULO-TC-DN2_Tc_N_CD40L-	22
CASSGQRVFDEQFF	V25-1	J2-1	LULO-TC-DN2_Tc_N_CD40L-	22
CASSGQYNEQFF	V25-1	J2-1	LULO-TC-DN2_Tc_N_CD40L-	2
CASSGRHNEQFF	V25-1	J2-1	LULO-TC-DN2_Tc_N_CD40L-	9
CASSGRKLSDQPQHF	V25-1	J1-5	LULO-TC-DN2_Tc_N_CD40L-	20
CASSGRLAGSYEQYF	V25-1	J2-7	LULO-TC-DN2_Tc_N_CD40L-	1
CASSGRTGQETQYF	V25-1	J2-5	LULO-TC-DN2_Tc_N_CD40L-	2
CASSGRTGQETQYF	V25-1	J2-7	LULO-TC-DN2_Tc_N_CD40L-	1
CASSGSGGYTF	V25-1	J1-2	LULO-TC-DN2_Tc_N_CD40L-	2
CASSGTGAGYTF	V25-1	J1-2	LULO-TC-DN2_Tc_N_CD40L-	9
CASSGTPRGDTQYF	V25-1	J2-3	LULO-TC-DN2_Tc_N_CD40L-	21
CASSGTVHEQFF	V25-1	J2-1	LULO-TC-DN2_Tc_N_CD40L-	6
CASSGTVHEQFF	V25-1	J2-7	LULO-TC-DN2_Tc_N_CD40L-	1
CASSGVGGPPRTQYF	V25-1	J2-3	LULO-TC-DN2_Tc_N_CD40L-	1
CASSGWAGLSYGYTF	V25-1	J1-2	LULO-TC-DN2_Tc_N_CD40L-	2
CASSHISNEKLFF	V25-1	J1-4	LULO-TC-DN2_Tc_N_CD40L-	1
CASSHPGEEGWETQYF	V25-1	J2-5	LULO-TC-DN2_Tc_N_CD40L-	1
CASSHPSGTGDTGELFF	V25-1	J2-2	LULO-TC-DN2_Tc_N_CD40L-	1
CASSHRGAEQYF	V25-1	J2-7	LULO-TC-DN2_Tc_N_CD40L-	3
CASSIGDSRDAFF	V25-1	J1-1	LULO-TC-DN2_Tc_N_CD40L-	1
CASSIWGNTGELFF	V25-1	J2-2	LULO-TC-DN2_Tc_N_CD40L-	1
CASSKETQYF	V25-1	J2-5	LULO-TC-DN2_Tc_N_CD40L-	8
CASSKETQYF	V25-1	J2-7	LULO-TC-DN2_Tc_N_CD40L-	1
CASSLAHTGVADTQYF	V25-1	J2-3	LULO-TC-DN2_Tc_N_CD40L-	1
CASSLARTVPSTDTQYF	V25-1	J2-3	LULO-TC-DN2_Tc_N_CD40L-	1
CASSLDAQGMNTGELFF	V25-1	J2-2	LULO-TC-DN2_Tc_N_CD40L-	1
CASSLFPAGGTGELFF	V25-1	J2-2	LULO-TC-DN2_Tc_N_CD40L-	1
CASSLGGGSYNEQFF	V25-1	J2-1	LULO-TC-DN2_Tc_N_CD40L-	1
CASSLGGLATLHF	V25-1	J1-6	LULO-TC-DN2_Tc_N_CD40L-	1
CASSLGLNTEAFF	V25-1	J1-1	LULO-TC-DN2_Tc_N_CD40L-	6
CASSLGMNTEAFF	V25-1	J1-1	LULO-TC-DN2_Tc_N_CD40L-	1
CASSLGPYNEQFF	V25-1	J2-1	LULO-TC-DN2_Tc_N_CD40L-	1
CASSLGVHQPQHF	V25-1	J1-5	LULO-TC-DN2_Tc_N_CD40L-	1
CASSLNHRGNEQFF	V25-1	J2-1	LULO-TC-DN2_Tc_N_CD40L-	1
CASSLPGQGGNTEAFF	V25-1	J1-1	LULO-TC-DN2_Tc_N_CD40L-	1
CASSLPSGRIQETQYF	V25-1	J2-5	LULO-TC-DN2_Tc_N_CD40L-	1
CASSLQDSTEAFF	V25-1	J1-1	LULO-TC-DN2_Tc_N_CD40L-	1
CASSLSAGGPYEQYF	V25-1	J2-7	LULO-TC-DN2_Tc_N_CD40L-	1
CASSLSGAQETQYF	V25-1	J2-1	LULO-TC-DN2_Tc_N_CD40L-	1
CASSLSGNTEAFF	V25-1	J1-1	LULO-TC-DN2_Tc_N_CD40L-	1
CASSLSGTHNEQFF	V25-1	J2-1	LULO-TC-DN2_Tc_N_CD40L-	1
CASSLSMNTEAFF	V25-1	J1-1	LULO-TC-DN2_Tc_N_CD40L-	1
CASSLSMRGRNTEAFF	V25-1	J1-1	LULO-TC-DN2_Tc_N_CD40L-	1
CASSLSRRTMDFYEQYF	V25-1	J2-7	LULO-TC-DN2_Tc_N_CD40L-	1
CASSLSRSLAGELFF	V25-1	J2-2	LULO-TC-DN2_Tc_N_CD40L-	1
CASSLTRLGRGSYGYTF	V25-1	J1-2	LULO-TC-DN2_Tc_N_CD40L-	6
CASSLTTPAQHF	V25-1	J1-5	LULO-TC-DN2_Tc_N_CD40L-	8
CASSLVGDRAGGETQYF	V25-1	J2-5	LULO-TC-DN2_Tc_N_CD40L-	1
CASSLVGDTQYF	V25-1	J2-3	LULO-TC-DN2_Tc_N_CD40L-	2
CASSLWAGGPEETQYF	V25-1	J2-5	LULO-TC-DN2_Tc_N_CD40L-	1
CASSLWGESEDTQYF	V25-1	J2-3	LULO-TC-DN2_Tc_N_CD40L-	4
CASSLWRGGNSGYTF	V25-1	J1-2	LULO-TC-DN2_Tc_N_CD40L-	1
CASSLYRTGDYEQYF	V25-1	J2-7	LULO-TC-DN2_Tc_N_CD40L-	1
CASSMGGGAKNIQYF	V25-1	J2-4	LULO-TC-DN2_Tc_N_CD40L-	1
CASSMGGGAKNIQYF	V25-1	J2-7	LULO-TC-DN2_Tc_N_CD40L-	1
CASSMGRKVEAFF	V25-1	J1-1	LULO-TC-DN2_Tc_N_CD40L-	19
CASSNFGNEQYF	V25-1	J2-7	LULO-TC-DN2_Tc_N_CD40L-	4
CASSNRDRYNSPLHF	V25-1	J1-6	LULO-TC-DN2_Tc_N_CD40L-	1
CASSPCVLPSTDTQYF	V25-1	J2-3	LULO-TC-DN2_Tc_N_CD40L-	1
CASSPGGGGSYEQYF	V25-1	J2-7	LULO-TC-DN2_Tc_N_CD40L-	1
CASSPGGGTEAFF	V25-1	J1-1	LULO-TC-DN2_Tc_N_CD40L-	9
CASSPGHYEQYF	V25-1	J2-7	LULO-TC-DN2_Tc_N_CD40L-	1
CASSPGLSQNSPLHF	V25-1	J1-6	LULO-TC-DN2_Tc_N_CD40L-	1
CASSPGRGNTEAFF	V25-1	J1-1	LULO-TC-DN2_Tc_N_CD40L-	1
CASSPGTFKEAFF	V25-1	J1-1	LULO-TC-DN2_Tc_N_CD40L-	2
CASSPGTGHYGYTF	V25-1	J1-2	LULO-TC-DN2_Tc_N_CD40L-	1
CASSPLMAGDEQYF	V25-1	J2-7	LULO-TC-DN2_Tc_N_CD40L-	1
CASSPPDGYEQYF	V25-1	J2-7	LULO-TC-DN2_Tc_N_CD40L-	13
CASSPPDSSIGELFF	V25-1	J2-2	LULO-TC-DN2_Tc_N_CD40L-	5
CASSPPGARETQYF	V25-1	J2-5	LULO-TC-DN2_Tc_N_CD40L-	12
CASSPQGWNQGNTIYF	V25-1	J1-3	LULO-TC-DN2_Tc_N_CD40L-	1
CASSPRDRDVNEQFF	V25-1	J2-1	LULO-TC-DN2_Tc_N_CD40L-	1
CASSPRGAVYGYTF	V25-1	J1-2	LULO-TC-DN2_Tc_N_CD40L-	15
CASSPRGPTSPGGTQYF	V25-1	J2-3	LULO-TC-DN2_Tc_N_CD40L-	16
CASSPRVLPSTDTQYF	V25-1	J2-2	LULO-TC-DN2_Tc_N_CD40L-	1
CASSPRVLPSTDTQYF	V25-1	J2-3	LULO-TC-DN2_Tc_N_CD40L-	43
CASSPSSSGRAGFEQYF	V25-1	J2-7	LULO-TC-DN2_Tc_N_CD40L-	2
CASSPVASRNPSSYNEQFF	V25-1	J2-1	LULO-TC-DN2_Tc_N_CD40L-	1
CASSPVRGRGSFEQYF	V25-1	J2-7	LULO-TC-DN2_Tc_N_CD40L-	1
CASSPVRGRGSYEQYF	V25-1	J2-7	LULO-TC-DN2_Tc_N_CD40L-	5
CASSQGLGRPQHF	V25-1	J1-5	LULO-TC-DN2_Tc_N_CD40L-	1
CASSQGQGYEQYF	V25-1	J2-7	LULO-TC-DN2_Tc_N_CD40L-	5
CASSQRNNEQFF	V25-1	J2-1	LULO-TC-DN2_Tc_N_CD40L-	30
CASSQRNNEQFF	V25-1	J2-7	LULO-TC-DN2_Tc_N_CD40L-	1
CASSRTSGPTDTQYF	V25-1	J2-3	LULO-TC-DN2_Tc_N_CD40L-	3
CASSSARFTDTQYF	V25-1	J2-3	LULO-TC-DN2_Tc_N_CD40L-	2
CASSSETAREGYTF	V25-1	J1-2	LULO-TC-DN2_Tc_N_CD40L-	3
CASSSGTGGETQYF	V25-1	J2-5	LULO-TC-DN2_Tc_N_CD40L-	1
CASSSGVTGELFF	V25-1	J2-2	LULO-TC-DN2_Tc_N_CD40L-	4
CASSSIGGAGELFF	V25-1	J2-2	LULO-TC-DN2_Tc_N_CD40L-	2
CASSSLQGGYTF	V25-1	J1-2	LULO-TC-DN2_Tc_N_CD40L-	11
CASSSPGHRAYNEQFF	V25-1	J2-1	LULO-TC-DN2_Tc_N_CD40L-	14
CASSSPGSHRTDTQYF	V25-1	J2-3	LULO-TC-DN2_Tc_N_CD40L-	1
CASSSPVTSPSWEQFF	V25-1	J2-1	LULO-TC-DN2_Tc_N_CD40L-	1
CASSSRAPVGETQYF	V25-1	J2-5	LULO-TC-DN2_Tc_N_CD40L-	1
CASSSRLADGTDTQYF	V25-1	J2-3	LULO-TC-DN2_Tc_N_CD40L-	14
CASSSVVAGANVLTF	V25-1	J2-6	LULO-TC-DN2_Tc_N_CD40L-	4
CASSTAGTGHGYTF	V25-1	J1-2	LULO-TC-DN2_Tc_N_CD40L-	2
CASSTFNEQFF	V25-1	J2-1	LULO-TC-DN2_Tc_N_CD40L-	1
CASSTGTGLNEQFF	V25-1	J2-1	LULO-TC-DN2_Tc_N_CD40L-	5
CASSTNQGQPQHF	V25-1	J1-5	LULO-TC-DN2_Tc_N_CD40L-	3
CASSTPDRTYEQYF	V25-1	J2-7	LULO-TC-DN2_Tc_N_CD40L-	1
CASSTRDRGEKLFF	V25-1	J1-4	LULO-TC-DN2_Tc_N_CD40L-	5
CASSTRGLNEQFF	V25-1	J2-1	LULO-TC-DN2_Tc_N_CD40L-	7
CASSVADRSSNEQFF	V25-1	J2-1	LULO-TC-DN2_Tc_N_CD40L-	1
CASSVAETQYF	V25-1	J2-5	LULO-TC-DN2_Tc_N_CD40L-	5
CASSVAETQYF	V25-1	J2-7	LULO-TC-DN2_Tc_N_CD40L-	1
CASSVDPRGDEQYF	V25-1	J2-7	LULO-TC-DN2_Tc_N_CD40L-	1
CASSVGDRGYTF	V25-1	J1-2	LULO-TC-DN2_Tc_N_CD40L-	1
CASSVGKGTEAFF	V25-1	J1-1	LULO-TC-DN2_Tc_N_CD40L-	1
CASSVGLALEETQYF	V25-1	J2-5	LULO-TC-DN2_Tc_N_CD40L-	12
CASSVGQGNQPQHF	V25-1	J1-5	LULO-TC-DN2_Tc_N_CD40L-	1
CASSVGRTRIREQYF	V25-1	J2-7	LULO-TC-DN2_Tc_N_CD40L-	23
CASSVGSNQPQHF	V25-1	J1-5	LULO-TC-DN2_Tc_N_CD40L-	1
CASSVGYHEQYF	V25-1	J2-7	LULO-TC-DN2_Tc_N_CD40L-	1
CASSVHTDTQYF	V25-1	J2-3	LULO-TC-DN2_Tc_N_CD40L-	1
CASSVPTRKPYNEQFF	V25-1	J2-1	LULO-TC-DN2_Tc_N_CD40L-	23
CASSVRGRNTIYF	V25-1	J1-3	LULO-TC-DN2_Tc_N_CD40L-	1
CASSVRPGELFF	V25-1	J2-2	LULO-TC-DN2_Tc_N_CD40L-	15
CASSVRQGHTGELFF	V25-1	J2-2	LULO-TC-DN2_Tc_N_CD40L-	5
CASSVRSGDEQFF	V25-1	J2-1	LULO-TC-DN2_Tc_N_CD40L-	29
CASSVRSGDEQFF	V25-1	J2-7	LULO-TC-DN2_Tc_N_CD40L-	1
CASSWGNTEAFF	V25-1	J1-1	LULO-TC-DN2_Tc_N_CD40L-	13
CASSWGTDRTEAFF	V25-1	J1-1	LULO-TC-DN2_Tc_N_CD40L-	1
CASSWGTEAFF	V25-1	J1-1	LULO-TC-DN2_Tc_N_CD40L-	18
CASSWGTVYNEQFF	V25-1	J2-1	LULO-TC-DN2_Tc_N_CD40L-	8
CASSWLRGEQYF	V25-1	J2-7	LULO-TC-DN2_Tc_N_CD40L-	4
CASSWPLLTGDTGELFF	V25-1	J2-2	LULO-TC-DN2_Tc_N_CD40L-	1
CASSYFQGRGYGYTF	V25-1	J1-2	LULO-TC-DN2_Tc_N_CD40L-	1
CASSYGLGLSGGYTF	V25-1	J1-2	LULO-TC-DN2_Tc_N_CD40L-	3
CASSYGRDTEAFF	V25-1	J1-1	LULO-TC-DN2_Tc_N_CD40L-	1
CASSYRAGGYNEQFF	V25-1	J2-1	LULO-TC-DN2_Tc_N_CD40L-	4
CASSYSGAEAFF	V25-1	J1-1	LULO-TC-DN2_Tc_N_CD40L-	1
CASSYSGSDQPQHF	V25-1	J1-5	LULO-TC-DN2_Tc_N_CD40L-	2
CASSYSSYNEQFF	V25-1	J2-1	LULO-TC-DN2_Tc_N_CD40L-	6
CASSYSSYNEQFF	V25-1	J2-7	LULO-TC-DN2_Tc_N_CD40L-	1
CASSYTDEQYF	V25-1	J2-7	LULO-TC-DN2_Tc_N_CD40L-	1
CASSYTGELFF	V25-1	J2-2	LULO-TC-DN2_Tc_N_CD40L-	3
CASTAQLAANNEQFF	V25-1	J2-1	LULO-TC-DN2_Tc_N_CD40L-	12
CASTDGLGSNEKLFF	V25-1	J1-4	LULO-TC-DN2_Tc_N_CD40L-	7
CASTDRESSYNSPLHF	V25-1	J1-6	LULO-TC-DN2_Tc_N_CD40L-	3
CASTGGVGSPLHF	V25-1	J1-6	LULO-TC-DN2_Tc_N_CD40L-	4
CASTGRTDTQYF	V25-1	J2-3	LULO-TC-DN2_Tc_N_CD40L-	1
CASTGTHHGYTF	V25-1	J1-2	LULO-TC-DN2_Tc_N_CD40L-	45
CASTLDGRGYTF	V25-1	J1-2	LULO-TC-DN2_Tc_N_CD40L-	15
CASTLGIGRTGELFF	V25-1	J2-2	LULO-TC-DN2_Tc_N_CD40L-	11
CASTPGQGGIPHSNQPQHF	V25-1	J1-5	LULO-TC-DN2_Tc_N_CD40L-	1
CASTQSSFEGLRRYTF	V25-1	J1-2	LULO-TC-DN2_Tc_N_CD40L-	12
CASTRGDEAFF	V25-1	J1-1	LULO-TC-DN2_Tc_N_CD40L-	3
CASTRGDFEAFF	V25-1	J1-1	LULO-TC-DN2_Tc_N_CD40L-	5
CASTRIGINDSPLHF	V25-1	J1-6	LULO-TC-DN2_Tc_N_CD40L-	13
CASTRKWDRGGGELFF	V25-1	J2-2	LULO-TC-DN2_Tc_N_CD40L-	22
CASTRNLLEEQFF	V25-1	J2-1	LULO-TC-DN2_Tc_N_CD40L-	9
CASTSPGGYRTGELFF	V25-1	J2-2	LULO-TC-DN2_Tc_N_CD40L-	1
CASVASYEQYF	V25-1	J2-1	LULO-TC-DN2_Tc_N_CD40L-	1
CASVASYEQYF	V25-1	J2-7	LULO-TC-DN2_Tc_N_CD40L-	13
CASVDRGMNTEAFF	V25-1	J1-1	LULO-TC-DN2_Tc_N_CD40L-	4
CATGTGGLGQYF	V25-1	J2-7	LULO-TC-DN2_Tc_N_CD40L-	1
CATKDRGRDGYTF	V25-1	J1-2	LULO-TC-DN2_Tc_N_CD40L-	1
CATNRGNTIYF	V25-1	J1-3	LULO-TC-DN2_Tc_N_CD40L-	11
CATRELGANTEAFF	V25-1	J1-1	LULO-TC-DN2_Tc_N_CD40L-	1
CATRGGLNYGYTF	V25-1	J1-2	LULO-TC-DN2_Tc_N_CD40L-	2
CATSDPDREETQYF	V25-1	J2-5	LULO-TC-DN2_Tc_N_CD40L-	1
CATSQGKYNEQFF	V25-1	J2-1	LULO-TC-DN2_Tc_N_CD40L-	1
CATTTGGYEQYF	V25-1	J2-7	LULO-TC-DN2_Tc_N_CD40L-	3
CATTTGVTEAFF	V25-1	J1-1	LULO-TC-DN2_Tc_N_CD40L-	4
CGSRLTWYEQYF	V25-1	J2-7	LULO-TC-DN2_Tc_N_CD40L-	2
CSSSESRAYGYTF	V25-1	J1-2	LULO-TC-DN2_Tc_N_CD40L-	1
CAAAPGNTEAFF	V27	J1-1	LULO-TC-DN2_Tc_N_CD40L-	1
CAAFSVPYEQYF	V27	J2-7	LULO-TC-DN2_Tc_N_CD40L-	1
CAAGEKTEAFF	V27	J1-1	LULO-TC-DN2_Tc_N_CD40L-	1
CAAGGATNEKLFF	V27	J1-4	LULO-TC-DN2_Tc_N_CD40L-	22
CAAGGGELFF	V27	J2-2	LULO-TC-DN2_Tc_N_CD40L-	118
CAAGGGGNTEAFF	V27	J1-1	LULO-TC-DN2_Tc_N_CD40L-	1
CAAGGSVGYTF	V27	J1-2	LULO-TC-DN2_Tc_N_CD40L-	25
CAAGGVAIPEDFF	V27	J1-1	LULO-TC-DN2_Tc_N_CD40L-	1
CAAGGVAITEAFF	V27	J1-1	LULO-TC-DN2_Tc_N_CD40L-	79
CAAGQRNEQYF	V27	J2-7	LULO-TC-DN2_Tc_N_CD40L-	1
CAAGSYSNQPQHF	V27	J1-5	LULO-TC-DN2_Tc_N_CD40L-	125
CAAKTGVGSGYTF	V27	J1-2	LULO-TC-DN2_Tc_N_CD40L-	3
CAALGAGNTEAFF	V27	J1-1	LULO-TC-DN2_Tc_N_CD40L-	119
CAALGAGNTEAVF	V27	J1-1	LULO-TC-DN2_Tc_N_CD40L-	2
CAANHPQSNQPQHF	V27	J1-5	LULO-TC-DN2_Tc_N_CD40L-	2
CAAQRGGAGYGYTF	V27	J1-2	LULO-TC-DN2_Tc_N_CD40L-	1
CAARDGSYEQYF	V27	J2-1	LULO-TC-DN2_Tc_N_CD40L-	1
CAARDGSYEQYF	V27	J2-7	LULO-TC-DN2_Tc_N_CD40L-	38
CAARDRGYGYTF	V27	J1-2	LULO-TC-DN2_Tc_N_CD40L-	46
CAARDRGYGYTF	V27	J2-1	LULO-TC-DN2_Tc_N_CD40L-	1
CAARDRGYSYTF	V27	J1-2	LULO-TC-DN2_Tc_N_CD40L-	1
CAAREGVEQYF	V27	J2-5	LULO-TC-DN2_Tc_N_CD40L-	1
CAAREGVEQYF	V27	J2-7	LULO-TC-DN2_Tc_N_CD40L-	122
CAAREGVEQYI	V27	J2-7	LULO-TC-DN2_Tc_N_CD40L-	1
CAARGAGSYEQYF	V27	J2-7	LULO-TC-DN2_Tc_N_CD40L-	64
CAARLGDEQFF	V27	J2-1	LULO-TC-DN2_Tc_N_CD40L-	83
CAARLGDEQFF	V27	J2-7	LULO-TC-DN2_Tc_N_CD40L-	1
CAARPRGRTEAFF	V27	J1-1	LULO-TC-DN2_Tc_N_CD40L-	12
CAARQDGYTF	V27	J1-2	LULO-TC-DN2_Tc_N_CD40L-	1
CAARQGGTGELFF	V27	J2-2	LULO-TC-DN2_Tc_N_CD40L-	2
CAARQGSSYEQYF	V27	J2-7	LULO-TC-DN2_Tc_N_CD40L-	11
CAATRDRDGEQYF	V27	J2-7	LULO-TC-DN2_Tc_N_CD40L-	1
CAAWESSTDTQYF	V27	J2-3	LULO-TC-DN2_Tc_N_CD40L-	10
CAAYRDRGKETQYF	V27	J2-4J2-5	LULO-TC-DN2_Tc_N_CD40L-	1
CACGSGGPQYEQYF	V27	J2-1	LULO-TC-DN2_Tc_N_CD40L-	1
CACGSGGPQYEQYF	V27	J2-7	LULO-TC-DN2_Tc_N_CD40L-	33
CACKGGWDTEAFF	V27	J1-1	LULO-TC-DN2_Tc_N_CD40L-	1
CACLPRSSGREPPFTYEQYF	V27	J2-7	LULO-TC-DN2_Tc_N_CD40L-	3
CACLSYNEQFF	V27	J2-1	LULO-TC-DN2_Tc_N_CD40L-	271
CACLSYNEQFF	V27	J2-5	LULO-TC-DN2_Tc_N_CD40L-	1
CACLSYNEQFF	V27	J2-7	LULO-TC-DN2_Tc_N_CD40L-	8
CACMRVYNSPLHF	V27	J1-6	LULO-TC-DN2_Tc_N_CD40L-	4
CACSARTSASYEQFF	V27	J2-1	LULO-TC-DN2_Tc_N_CD40L-	1
CACSDSLYNEQFF	V27	J2-1	LULO-TC-DN2_Tc_N_CD40L-	1
CACSFNRGSGELFF	V27	J2-2	LULO-TC-DN2_Tc_N_CD40L-	1
CACSFSPGPTYGYTF	V27	J1-2	LULO-TC-DN2_Tc_N_CD40L-	3
CACSGDFTSPLHF	V27	J1-6	LULO-TC-DN2_Tc_N_CD40L-	2
CACSHNYEQYF	V27	J2-7	LULO-TC-DN2_Tc_N_CD40L-	1
CACSLKTAANYGYTF	V27	J1-2	LULO-TC-DN2_Tc_N_CD40L-	3
CACSLLGTGGEVRSPLHF	V27	J1-6	LULO-TC-DN2_Tc_N_CD40L-	1
CACSLPGLAVEQFF	V27	J2-1	LULO-TC-DN2_Tc_N_CD40L-	7
CACSLPGREQYF	V27	J2-7	LULO-TC-DN2_Tc_N_CD40L-	1
CACSLSAYRSGRDYGYTF	V27	J1-2	LULO-TC-DN2_Tc_N_CD40L-	1
CACSLSGGPYYGYTF	V27	J1-2	LULO-TC-DN2_Tc_N_CD40L-	2
CACSPHGSEQFF	V27	J2-1	LULO-TC-DN2_Tc_N_CD40L-	1
CACSPLAGTRETQYF	V27	J2-7	LULO-TC-DN2_Tc_N_CD40L-	1
CACSPNVANTGELFF	V27	J2-2	LULO-TC-DN2_Tc_N_CD40L-	1
CACSPTGDLIFAYGYTF	V27	J1-2	LULO-TC-DN2_Tc_N_CD40L-	1
CACSQGGYGYTF	V27	J1-2	LULO-TC-DN2_Tc_N_CD40L-	1
CACSQRTVNTGELFF	V27	J2-2	LULO-TC-DN2_Tc_N_CD40L-	1
CACSRDPSTAQFF	V27	J2-1	LULO-TC-DN2_Tc_N_CD40L-	1
CACSSGGPYNEQFF	V27	J2-1	LULO-TC-DN2_Tc_N_CD40L-	1
CACSSPLTGDGYTF	V27	J1-2	LULO-TC-DN2_Tc_N_CD40L-	1
CACSSSTYEQYF	V27	J2-7	LULO-TC-DN2_Tc_N_CD40L-	3
CACSSSVNTEAFF	V27	J1-1	LULO-TC-DN2_Tc_N_CD40L-	2
CACSSYYTSDGYTF	V27	J1-2	LULO-TC-DN2_Tc_N_CD40L-	1
CAFSGSGGQGSGNTIYF	V27	J1-3	LULO-TC-DN2_Tc_N_CD40L-	24
CAGAGTPTGELFF	V27	J2-2	LULO-TC-DN2_Tc_N_CD40L-	79
CAGGGAVPEPFF	V27	J2-1	LULO-TC-DN2_Tc_N_CD40L-	2
CAGGGTAQSGGYTF	V27	J1-2	LULO-TC-DN2_Tc_N_CD40L-	2
CAGGPQNTEAFF	V27	J1-1	LULO-TC-DN2_Tc_N_CD40L-	2
CAGGRGQTEAFF	V27	J1-1	LULO-TC-DN2_Tc_N_CD40L-	2
CAGKEGGASYEQYF	V27	J2-7	LULO-TC-DN2_Tc_N_CD40L-	1
CAGRTGRGTEQFF	V27	J2-1	LULO-TC-DN2_Tc_N_CD40L-	2
CAGSAGREGNTIYF	V27	J1-3	LULO-TC-DN2_Tc_N_CD40L-	1
CAGSFARAHSAAFF	V27	J1-1	LULO-TC-DN2_Tc_N_CD40L-	1
CAGSFGRLNTEAFF	V27	J1-1	LULO-TC-DN2_Tc_N_CD40L-	2
CAGSFPAGEQFF	V27	J2-1	LULO-TC-DN2_Tc_N_CD40L-	1
CAGSGAGRQYF	V27	J2-7	LULO-TC-DN2_Tc_N_CD40L-	1
CAGSLGPSGNTIYF	V27	J1-3	LULO-TC-DN2_Tc_N_CD40L-	1
CAGSLQGRSTEAFF	V27	J1-1	LULO-TC-DN2_Tc_N_CD40L-	2
CAGSLSGAGGGYGYTF	V27	J1-2	LULO-TC-DN2_Tc_N_CD40L-	1
CAGSLSGVKQPQHF	V27	J1-5	LULO-TC-DN2_Tc_N_CD40L-	1
CAGSLSLGFGTQYF	V27	J2-3	LULO-TC-DN2_Tc_N_CD40L-	1
CAGSLSPGHNYGYTF	V27	J1-2	LULO-TC-DN2_Tc_N_CD40L-	1
CAGSLTGRNTEAFF	V27	J1-1	LULO-TC-DN2_Tc_N_CD40L-	2
CAGSLTGTSYNEQFF	V27	J2-1	LULO-TC-DN2_Tc_N_CD40L-	1
CAGSPAGTLSYEQYF	V27	J2-7	LULO-TC-DN2_Tc_N_CD40L-	2
CAGSPDRREQFF	V27	J2-1	LULO-TC-DN2_Tc_N_CD40L-	1
CAGSPGLAGSTEPFF	V27	J2-1	LULO-TC-DN2_Tc_N_CD40L-	1
CAGSPGLALAEQFF	V27	J2-1	LULO-TC-DN2_Tc_N_CD40L-	2
CAGSPRGEEQYF	V27	J2-7	LULO-TC-DN2_Tc_N_CD40L-	3
CAGSPSAGNYGYTF	V27	J1-2	LULO-TC-DN2_Tc_N_CD40L-	1
CAGSPYFSGRELFF	V27	J2-2	LULO-TC-DN2_Tc_N_CD40L-	2
CAGSSRQGVDNQPQHF	V27	J1-5	LULO-TC-DN2_Tc_N_CD40L-	8
CAGSTYGGGYNEQFF	V27	J2-1	LULO-TC-DN2_Tc_N_CD40L-	2
CAGTRRGSPNYGYTF	V27	J1-2	LULO-TC-DN2_Tc_N_CD40L-	1
CAHRVPGGYGYTF	V27	J1-2	LULO-TC-DN2_Tc_N_CD40L-	1
CAIAGVVTDTQYF	V27	J2-3	LULO-TC-DN2_Tc_N_CD40L-	1
CAIASGRSTDTQYF	V27	J2-3	LULO-TC-DN2_Tc_N_CD40L-	1
CAIGGTDTQYF	V27	J2-3	LULO-TC-DN2_Tc_N_CD40L-	2
CAIGPTSREQYF	V27	J2-7	LULO-TC-DN2_Tc_N_CD40L-	37
CAIGQGDPTGGYTF	V27	J1-2	LULO-TC-DN2_Tc_N_CD40L-	1
CAIGTKTSTVYEQYF	V27	J2-7	LULO-TC-DN2_Tc_N_CD40L-	1
CAIGVWGNEQFF	V27	J2-1	LULO-TC-DN2_Tc_N_CD40L-	29
CAIKDGMNTEAFF	V27	J1-1	LULO-TC-DN2_Tc_N_CD40L-	179
CAIKSGTGESTDTQYF	V27	J2-3	LULO-TC-DN2_Tc_N_CD40L-	1
CAILAGTARNTGELFF	V27	J2-2	LULO-TC-DN2_Tc_N_CD40L-	1
CAILRGTSGGGASTDTQYF	V27	J2-3	LULO-TC-DN2_Tc_N_CD40L-	2
CAINLGTANTGELFF	V27	J2-2	LULO-TC-DN2_Tc_N_CD40L-	1
CAINPAGEGYTF	V27	J1-2	LULO-TC-DN2_Tc_N_CD40L-	1
CAINQGKDEQFF	V27	J2-1	LULO-TC-DN2_Tc_N_CD40L-	1
CAIPGGSGTGELFF	V27	J2-2	LULO-TC-DN2_Tc_N_CD40L-	1
CAIQGGPSQPQHF	V27	J1-5	LULO-TC-DN2_Tc_N_CD40L-	16
CAIQGPPRGKRGLRQGPQGCANTGELFF	V27	J2-2	LULO-TC-DN2_Tc_N_CD40L-	1
CAIRAGRLAGSSIQETQYF	V27	J2-5	LULO-TC-DN2_Tc_N_CD40L-	1
CAIRDGYYEQYF	V27	J2-7	LULO-TC-DN2_Tc_N_CD40L-	1
CAIRDSYNEQFF	V27	J2-1	LULO-TC-DN2_Tc_N_CD40L-	2
CAIRGGRNSPLHF	V27	J1-6	LULO-TC-DN2_Tc_N_CD40L-	2
CAIRGQGSTDTQYF	V27	J2-3	LULO-TC-DN2_Tc_N_CD40L-	1
CAIRGVSGSTDTQYF	V27	J2-3	LULO-TC-DN2_Tc_N_CD40L-	1
CAIRKEWENTEAFF	V27	J1-1	LULO-TC-DN2_Tc_N_CD40L-	1
CAIRKGGENTEAFF	V27	J1-1	LULO-TC-DN2_Tc_N_CD40L-	1
CAIRKGWENTEAFF	V27	J1-1	LULO-TC-DN2_Tc_N_CD40L-	56
CAIRPDRGYTGELFF	V27	J2-2	LULO-TC-DN2_Tc_N_CD40L-	2
CAIRRGGRETQYF	V27	J2-5	LULO-TC-DN2_Tc_N_CD40L-	1
CAIRRGSQGVTEAFF	V27	J1-1	LULO-TC-DN2_Tc_N_CD40L-	1
CAIRSEGSTEAFF	V27	J1-1	LULO-TC-DN2_Tc_N_CD40L-	1
CAIRTGGGIGSYEQYF	V27	J2-7	LULO-TC-DN2_Tc_N_CD40L-	22
CAIRTGGQETQYF	V27	J2-5	LULO-TC-DN2_Tc_N_CD40L-	1
CAIRTSGSNHEQYF	V27	J2-4	LULO-TC-DN2_Tc_N_CD40L-	1
CAIRTSGSNHEQYF	V27	J2-7	LULO-TC-DN2_Tc_N_CD40L-	59
CAISADSNYGYTF	V27	J1-2	LULO-TC-DN2_Tc_N_CD40L-	1
CAISAQGPDTEAFF	V27	J1-1	LULO-TC-DN2_Tc_N_CD40L-	1
CAISASQGAAYEQYF	V27	J2-7	LULO-TC-DN2_Tc_N_CD40L-	1
CAISDDRERTEAFF	V27	J1-1	LULO-TC-DN2_Tc_N_CD40L-	1
CAISDGESTYNEQFF	V27	J2-1	LULO-TC-DN2_Tc_N_CD40L-	1
CAISDGFSYNEQFF	V27	J2-1	LULO-TC-DN2_Tc_N_CD40L-	1
CAISDGGSTDTQYF	V27	J2-3	LULO-TC-DN2_Tc_N_CD40L-	1
CAISDPGGNYGYTF	V27	J1-2	LULO-TC-DN2_Tc_N_CD40L-	1
CAISDPGSGTQETQYF	V27	J2-5	LULO-TC-DN2_Tc_N_CD40L-	3
CAISDPWRLEAQYF	V27	J2-5	LULO-TC-DN2_Tc_N_CD40L-	1
CAISDPYRQGENTEAFF	V27	J1-1	LULO-TC-DN2_Tc_N_CD40L-	1
CAISDRGRSTDTQYF	V27	J2-3	LULO-TC-DN2_Tc_N_CD40L-	1
CAISDSRSNTEAFF	V27	J1-1	LULO-TC-DN2_Tc_N_CD40L-	1
CAISDSTGIYGYTF	V27	J1-2	LULO-TC-DN2_Tc_N_CD40L-	1
CAISDWGIRYEQYF	V27	J2-7	LULO-TC-DN2_Tc_N_CD40L-	1
CAISEAPTNYGYTF	V27	J1-2	LULO-TC-DN2_Tc_N_CD40L-	1
CAISEDRALTGELFF	V27	J2-2	LULO-TC-DN2_Tc_N_CD40L-	1
CAISEEGKGTIYF	V27	J1-3	LULO-TC-DN2_Tc_N_CD40L-	1
CAISEFGTEIETQYF	V27	J2-5	LULO-TC-DN2_Tc_N_CD40L-	1
CAISEFPGQGKDQYF	V27	J2-5	LULO-TC-DN2_Tc_N_CD40L-	1
CAISEFPVSSGANVLTF	V27	J2-6	LULO-TC-DN2_Tc_N_CD40L-	1
CAISEFTEAFF	V27	J1-1	LULO-TC-DN2_Tc_N_CD40L-	1
CAISEGDGNYGYTF	V27	J1-2	LULO-TC-DN2_Tc_N_CD40L-	1
CAISEGGNNEQFF	V27	J2-1	LULO-TC-DN2_Tc_N_CD40L-	1
CAISEGGPPDTQYF	V27	J2-3	LULO-TC-DN2_Tc_N_CD40L-	1
CAISEIQRGYNEQFF	V27	J2-1	LULO-TC-DN2_Tc_N_CD40L-	1
CAISEKGAAGETQYF	V27	J2-5	LULO-TC-DN2_Tc_N_CD40L-	1
CAISELEGQPYNEQFF	V27	J2-1	LULO-TC-DN2_Tc_N_CD40L-	1
CAISEMKQGAGKTEAFF	V27	J1-1	LULO-TC-DN2_Tc_N_CD40L-	1
CAISEPDARYEQFF	V27	J2-1	LULO-TC-DN2_Tc_N_CD40L-	1
CAISEPERPGGYTF	V27	J1-2	LULO-TC-DN2_Tc_N_CD40L-	1
CAISERNGQGIYGYTF	V27	J1-2	LULO-TC-DN2_Tc_N_CD40L-	1
CAISESDRATTYEQYF	V27	J2-7	LULO-TC-DN2_Tc_N_CD40L-	1
CAISESEGADYGYTF	V27	J1-2	LULO-TC-DN2_Tc_N_CD40L-	1
CAISESGPSTGGYEQYF	V27	J2-7	LULO-TC-DN2_Tc_N_CD40L-	1
CAISESGQALETQYF	V27	J2-5	LULO-TC-DN2_Tc_N_CD40L-	1
CAISESKGLASGTQYF	V27	J2-3	LULO-TC-DN2_Tc_N_CD40L-	1
CAISESKGTQHF	V27	J1-5	LULO-TC-DN2_Tc_N_CD40L-	1
CAISESLGLGAFF	V27	J1-1	LULO-TC-DN2_Tc_N_CD40L-	1
CAISESLGNEQFF	V27	J2-1	LULO-TC-DN2_Tc_N_CD40L-	1
CAISESMVAGAQSSYNEQFF	V27	J2-1	LULO-TC-DN2_Tc_N_CD40L-	1
CAISESPTPPTGELFF	V27	J2-2	LULO-TC-DN2_Tc_N_CD40L-	1
CAISESRETQYF	V27	J2-5	LULO-TC-DN2_Tc_N_CD40L-	1
CAISETIQGSIAGELFF	V27	J2-2	LULO-TC-DN2_Tc_N_CD40L-	1
CAISEVKNTEAFF	V27	J1-1	LULO-TC-DN2_Tc_N_CD40L-	1
CAISFAAGWNQPQHF	V27	J1-5	LULO-TC-DN2_Tc_N_CD40L-	2
CAISFGQRQYF	V27	J2-4	LULO-TC-DN2_Tc_N_CD40L-	3
CAISFGTGTSRELFF	V27	J2-2	LULO-TC-DN2_Tc_N_CD40L-	1
CAISGDKGLAGDGTGELFF	V27	J2-2	LULO-TC-DN2_Tc_N_CD40L-	1
CAISGGTGELFF	V27	J2-2	LULO-TC-DN2_Tc_N_CD40L-	1
CAISGQDRLNTEAFF	V27	J1-1	LULO-TC-DN2_Tc_N_CD40L-	1
CAISGQGDEKLFF	V27	J1-4	LULO-TC-DN2_Tc_N_CD40L-	2
CAISGRDRSYNEQFF	V27	J2-1	LULO-TC-DN2_Tc_N_CD40L-	1
CAISHGQGNQPQHF	V27	J1-5	LULO-TC-DN2_Tc_N_CD40L-	2
CAISKQGANTEAFF	V27	J1-1	LULO-TC-DN2_Tc_N_CD40L-	3
CAISLGRVTEAFF	V27	J1-1	LULO-TC-DN2_Tc_N_CD40L-	1
CAISLRDRATGKLFF	V27	J2-2	LULO-TC-DN2_Tc_N_CD40L-	1
CAISLRPGNFLEQFF	V27	J2-1	LULO-TC-DN2_Tc_N_CD40L-	1
CAISLSASGGSGELFF	V27	J2-2	LULO-TC-DN2_Tc_N_CD40L-	1
CAISLSQCYGYTF	V27	J1-2	LULO-TC-DN2_Tc_N_CD40L-	1
CAISLWSGSSYEQYF	V27	J2-7	LULO-TC-DN2_Tc_N_CD40L-	1
CAISPFGTSGNSNTGELFF	V27	J2-2	LULO-TC-DN2_Tc_N_CD40L-	1
CAISPGQGKETQYF	V27	J2-5	LULO-TC-DN2_Tc_N_CD40L-	1
CAISPLGGNYEQYF	V27	J2-7	LULO-TC-DN2_Tc_N_CD40L-	1
CAISPSGSRYDQFF	V27	J2-1	LULO-TC-DN2_Tc_N_CD40L-	2
CAISPSTGLQETQYF	V27	J2-5	LULO-TC-DN2_Tc_N_CD40L-	1
CAISPTADTQYF	V27	J2-3	LULO-TC-DN2_Tc_N_CD40L-	1
CAISPTGVNEQYF	V27	J2-7	LULO-TC-DN2_Tc_N_CD40L-	1
CAISQDSNQPQHF	V27	J1-5	LULO-TC-DN2_Tc_N_CD40L-	1
CAISQNTGELFF	V27	J2-2	LULO-TC-DN2_Tc_N_CD40L-	2
CAISQSRVSEQYF	V27	J2-7	LULO-TC-DN2_Tc_N_CD40L-	1
CAISREDGISYNEQFF	V27	J2-1	LULO-TC-DN2_Tc_N_CD40L-	1
CAISRGGDYTF	V27	J1-2	LULO-TC-DN2_Tc_N_CD40L-	1
CAISRTGVGDTQYF	V27	J2-3	LULO-TC-DN2_Tc_N_CD40L-	1
CAISSDSNQPQHF	V27	J1-5	LULO-TC-DN2_Tc_N_CD40L-	1
CAISSGVADTQYF	V27	J2-3	LULO-TC-DN2_Tc_N_CD40L-	1
CAISSRLADSYEQYF	V27	J2-7	LULO-TC-DN2_Tc_N_CD40L-	1
CAISSRQGRETQYF	V27	J2-5	LULO-TC-DN2_Tc_N_CD40L-	1
CAISSSRNEQFF	V27	J2-1	LULO-TC-DN2_Tc_N_CD40L-	2
CAISTGVRRLFF	V27	J2-3	LULO-TC-DN2_Tc_N_CD40L-	2
CAISTIVSNTGELFF	V27	J2-2	LULO-TC-DN2_Tc_N_CD40L-	1
CAISTLWSGGTYNEQFF	V27	J2-1	LULO-TC-DN2_Tc_N_CD40L-	1
CAISVEGWDGYTF	V27	J1-2	LULO-TC-DN2_Tc_N_CD40L-	1
CAISVEWDEQYF	V27	J2-7	LULO-TC-DN2_Tc_N_CD40L-	1
CAISVGGETQYF	V27	J2-5	LULO-TC-DN2_Tc_N_CD40L-	1
CAISVPASGDYEQYF	V27	J2-7	LULO-TC-DN2_Tc_N_CD40L-	1
CAISVQGSYTGELFF	V27	J2-2	LULO-TC-DN2_Tc_N_CD40L-	1
CAISYSRELNTGELFF	V27	J2-2	LULO-TC-DN2_Tc_N_CD40L-	1
CAITEGNTEAFF	V27	J1-1	LULO-TC-DN2_Tc_N_CD40L-	1
CAITERDRPNTGELFF	V27	J2-2	LULO-TC-DN2_Tc_N_CD40L-	1
CAITPEVTDTQYF	V27	J2-3	LULO-TC-DN2_Tc_N_CD40L-	1
CAITPGGGDGYTF	V27	J1-2	LULO-TC-DN2_Tc_N_CD40L-	1
CAITPGIAGRDTQYF	V27	J2-3	LULO-TC-DN2_Tc_N_CD40L-	2
CAITPGTSGSYEQYF	V27	J2-7	LULO-TC-DN2_Tc_N_CD40L-	1
CAITRGLNYGYTF	V27	J1-2	LULO-TC-DN2_Tc_N_CD40L-	1
CAITTHRDRSYNEQFF	V27	J2-1	LULO-TC-DN2_Tc_N_CD40L-	2
CAITTSGYNEQFF	V27	J2-1	LULO-TC-DN2_Tc_N_CD40L-	1
CALSVQNTEAFF	V27	J1-1	LULO-TC-DN2_Tc_N_CD40L-	1
CALTGGPDTQYF	V27	J2-3	LULO-TC-DN2_Tc_N_CD40L-	1
CANGVRNEKLFF	V27	J1-4	LULO-TC-DN2_Tc_N_CD40L-	1
CANHKGQGFYNSPLHF	V27	J1-6	LULO-TC-DN2_Tc_N_CD40L-	1
CANIGLDTQYF	V27	J2-3	LULO-TC-DN2_Tc_N_CD40L-	1
CANKPGRRSYNEQFF	V27	J2-1	LULO-TC-DN2_Tc_N_CD40L-	1
CANLSGTSGRVCYNEQFF	V27	J2-1	LULO-TC-DN2_Tc_N_CD40L-	164
CANLSGTSGRVCYNEQFF	V27	J2-7	LULO-TC-DN2_Tc_N_CD40L-	2
CANLSGTSGRVCYNEQYF	V27	J2-5	LULO-TC-DN2_Tc_N_CD40L-	1
CANRAASTDTQYF	V27	J2-3	LULO-TC-DN2_Tc_N_CD40L-	1
CANRGDTQYF	V27	J2-3	LULO-TC-DN2_Tc_N_CD40L-	1
CANRGVSGVTYEQYF	V27	J2-7	LULO-TC-DN2_Tc_N_CD40L-	2
CANRLFDRANTEAFF	V27	J1-1	LULO-TC-DN2_Tc_N_CD40L-	6
CANRLGTGELFF	V27	J2-2	LULO-TC-DN2_Tc_N_CD40L-	1
CANRPTWDYEQYF	V27	J2-1	LULO-TC-DN2_Tc_N_CD40L-	1
CANRSNYGYTF	V27	J1-2	LULO-TC-DN2_Tc_N_CD40L-	1
CANSAGQGPRSPLHF	V27	J1-6	LULO-TC-DN2_Tc_N_CD40L-	1
CANSALGNTEAFF	V27	J1-1	LULO-TC-DN2_Tc_N_CD40L-	1
CANSDNRANQPQHF	V27	J1-5	LULO-TC-DN2_Tc_N_CD40L-	1
CANSFAQGVGTQYF	V27	J2-5	LULO-TC-DN2_Tc_N_CD40L-	1
CANSFGPGTPYGYTF	V27	J1-2	LULO-TC-DN2_Tc_N_CD40L-	1
CANSFGTRNEQYF	V27	J2-7	LULO-TC-DN2_Tc_N_CD40L-	1
CANSFGYEQYF	V27	J2-7	LULO-TC-DN2_Tc_N_CD40L-	2
CANSFNRGSGELFF	V27	J2-2	LULO-TC-DN2_Tc_N_CD40L-	1
CANSFSIGVGYTF	V27	J1-2	LULO-TC-DN2_Tc_N_CD40L-	1
CANSLFGHVGEAFF	V27	J1-1	LULO-TC-DN2_Tc_N_CD40L-	1
CANSLFQTTRLNTGELFF	V27	J2-2	LULO-TC-DN2_Tc_N_CD40L-	1
CANSLGYEQYF	V27	J2-7	LULO-TC-DN2_Tc_N_CD40L-	1
CANSLKTAANYGYTF	V27	J1-2	LULO-TC-DN2_Tc_N_CD40L-	7
CANSLSGEQYF	V27	J2-7	LULO-TC-DN2_Tc_N_CD40L-	1
CANSLSPGRMGGYTF	V27	J1-2	LULO-TC-DN2_Tc_N_CD40L-	1
CANSLSRGGETQYF	V27	J2-5	LULO-TC-DN2_Tc_N_CD40L-	1
CANSPGPYGYTF	V27	J1-2	LULO-TC-DN2_Tc_N_CD40L-	1
CANSPGQGWTEAFF	V27	J1-1	LULO-TC-DN2_Tc_N_CD40L-	1
CANSPNSGGDGSNQPQHF	V27	J1-5	LULO-TC-DN2_Tc_N_CD40L-	1
CANSPRLAGLDTQYF	V27	J2-3	LULO-TC-DN2_Tc_N_CD40L-	1
CANSPSGAKQFF	V27	J2-1	LULO-TC-DN2_Tc_N_CD40L-	1
CANSPSGGSSYEQYF	V27	J2-7	LULO-TC-DN2_Tc_N_CD40L-	1
CANSPTAGALGTDTQYF	V27	J2-3	LULO-TC-DN2_Tc_N_CD40L-	2
CANSQAGSYNSPLHF	V27	J1-6	LULO-TC-DN2_Tc_N_CD40L-	1
CANSSGNTIYF	V27	J1-3	LULO-TC-DN2_Tc_N_CD40L-	1
CANSSRLVGGTDTQYF	V27	J2-3	LULO-TC-DN2_Tc_N_CD40L-	1
CANSSWTGPGEQFF	V27	J2-1	LULO-TC-DN2_Tc_N_CD40L-	1
CANSTFWGGGSTDTQYF	V27	J2-3	LULO-TC-DN2_Tc_N_CD40L-	2
CANSVGLGITDTQYF	V27	J2-3	LULO-TC-DN2_Tc_N_CD40L-	3
CANSWGGNQPQHF	V27	J1-5	LULO-TC-DN2_Tc_N_CD40L-	1
CANTTRQAGGELFF	V27	J2-2	LULO-TC-DN2_Tc_N_CD40L-	1
CAPGADIAKNIQYF	V27	J2-1	LULO-TC-DN2_Tc_N_CD40L-	3
CAPGADIAKNIQYF	V27	J2-4	LULO-TC-DN2_Tc_N_CD40L-	7
CAPGSRGTEAFF	V27	J1-1	LULO-TC-DN2_Tc_N_CD40L-	1
CAPRGDTQGDTQYF	V27	J2-3	LULO-TC-DN2_Tc_N_CD40L-	22
CAPSPTGVNEQYF	V27	J2-7	LULO-TC-DN2_Tc_N_CD40L-	2
CAPTRRSYGDTGELFF	V27	J2-2	LULO-TC-DN2_Tc_N_CD40L-	1
CAPVGPGAPEPFF	V27	J2-1	LULO-TC-DN2_Tc_N_CD40L-	1
CAPWTDRHRDYGYTF	V27	J1-2	LULO-TC-DN2_Tc_N_CD40L-	1
CARDRVGQPQHF	V27	J1-5	LULO-TC-DN2_Tc_N_CD40L-	51
CARGFPGREPYF	V27	J2-4	LULO-TC-DN2_Tc_N_CD40L-	1
CARGPGGSPEPFF	V27	J2-1	LULO-TC-DN2_Tc_N_CD40L-	1
CARGQGALGEPFF	V27	J2-1	LULO-TC-DN2_Tc_N_CD40L-	1
CARGRGASLDTQYF	V27	J2-3	LULO-TC-DN2_Tc_N_CD40L-	2
CARGRGPGYPF	V27	J1-2	LULO-TC-DN2_Tc_N_CD40L-	1
CARGSSGSTDTQYF	V27	J2-3	LULO-TC-DN2_Tc_N_CD40L-	2
CARGSYNEQLL	V27	J2-1	LULO-TC-DN2_Tc_N_CD40L-	1
CARGTGIVLTF	V27	J2-6	LULO-TC-DN2_Tc_N_CD40L-	2
CARGTSGSHEQFF	V27	J2-1	LULO-TC-DN2_Tc_N_CD40L-	1
CARHRGDTQYF	V27	J2-3	LULO-TC-DN2_Tc_N_CD40L-	2
CARKSDNTGELFF	V27	J2-2	LULO-TC-DN2_Tc_N_CD40L-	2
CARLNSGGFVAGAFF	V27	J1-1	LULO-TC-DN2_Tc_N_CD40L-	1
CARMGGIAEPFF	V27	J2-1	LULO-TC-DN2_Tc_N_CD40L-	1
CARMGGNEQFF	V27	J2-1	LULO-TC-DN2_Tc_N_CD40L-	55
CARMGGNEQFF	V27	J2-7	LULO-TC-DN2_Tc_N_CD40L-	1
CARPASRYAQYF	V27	J2-7	LULO-TC-DN2_Tc_N_CD40L-	1
CARPPRPAGGELFF	V27	J2-2	LULO-TC-DN2_Tc_N_CD40L-	1
CARPQGARIVMNTEAFF	V27	J1-1	LULO-TC-DN2_Tc_N_CD40L-	25
CARPRDRGVLDGYTF	V27	J1-2	LULO-TC-DN2_Tc_N_CD40L-	12
CARPRSHTVAFF	V27	J1-1	LULO-TC-DN2_Tc_N_CD40L-	1
CARRAGSRGPPQPF	V27	J1-5	LULO-TC-DN2_Tc_N_CD40L-	1
CARRDHEAQYL	V27	J2-5	LULO-TC-DN2_Tc_N_CD40L-	1
CARRFFPGRAGGAAAFF	V27	J1-1	LULO-TC-DN2_Tc_N_CD40L-	1
CARRFFPPRGPHPAAFF	V27	J1-1	LULO-TC-DN2_Tc_N_CD40L-	2
CARRFPRGSGELFF	V27	J2-2	LULO-TC-DN2_Tc_N_CD40L-	1
CARRFSSGAWTQPQHF	V27	J1-5	LULO-TC-DN2_Tc_N_CD40L-	1
CARRGPSADGYTF	V27	J1-2	LULO-TC-DN2_Tc_N_CD40L-	1
CARRLARGGHPDAFF	V27	J1-1	LULO-TC-DN2_Tc_N_CD40L-	1
CARRLPGFGGYTF	V27	J1-2	LULO-TC-DN2_Tc_N_CD40L-	1
CARRLRASSRWAKLFF	V27	J1-4	LULO-TC-DN2_Tc_N_CD40L-	1
CARRLSGSVEPFF	V27	J2-1	LULO-TC-DN2_Tc_N_CD40L-	1
CARRLSSTQPQHF	V27	J1-5	LULO-TC-DN2_Tc_N_CD40L-	1
CARRLSTPETPYF	V27	J2-7	LULO-TC-DN2_Tc_N_CD40L-	1
CARRLSTTDPQYF	V27	J2-3J2-4	LULO-TC-DN2_Tc_N_CD40L-	1
CARRLVSGGPGAAGELFF	V27	J2-2	LULO-TC-DN2_Tc_N_CD40L-	1
CARRNWRPPKLWLHL	V27	J1-6	LULO-TC-DN2_Tc_N_CD40L-	1
CARRPHGGPTIAGELFF	V27	J2-2	LULO-TC-DN2_Tc_N_CD40L-	1
CARRPPGGRSPEPFF	V27	J2-1	LULO-TC-DN2_Tc_N_CD40L-	1
CARRPPIEGGYNEQFF	V27	J2-1	LULO-TC-DN2_Tc_N_CD40L-	1
CARRPPSGGAGSTQPQHF	V27	J1-5	LULO-TC-DN2_Tc_N_CD40L-	1
CARRRGGACEQYF	V27	J2-1	LULO-TC-DN2_Tc_N_CD40L-	1
CARRRRTEYGYTF	V27	J1-2	LULO-TC-DN2_Tc_N_CD40L-	1
CARRSGAVGPFF	V27	J2-1	LULO-TC-DN2_Tc_N_CD40L-	1
CARRSRPDLHSAAFF	V27	J1-1	LULO-TC-DN2_Tc_N_CD40L-	1
CARRTGVRDQYF	V27	J2-1	LULO-TC-DN2_Tc_N_CD40L-	2
CARRYPRPDTQYF	V27	J2-3	LULO-TC-DN2_Tc_N_CD40L-	1
CARSASPGGALLWAPQSF	V27	J2-5	LULO-TC-DN2_Tc_N_CD40L-	1
CARSESGPSTDTQYF	V27	J2-3J2-4	LULO-TC-DN2_Tc_N_CD40L-	1
CARSFDSNQPQHL	V27	J1-5	LULO-TC-DN2_Tc_N_CD40L-	1
CARSFFGHPGALFF	V27	J2-2	LULO-TC-DN2_Tc_N_CD40L-	1
CARSFGGHPGALFF	V27	J2-2	LULO-TC-DN2_Tc_N_CD40L-	1
CARSFHGNTEQFF	V27	J2-1	LULO-TC-DN2_Tc_N_CD40L-	2
CARSFRPGPFLEPFF	V27	J2-1	LULO-TC-DN2_Tc_N_CD40L-	1
CARSFRTRESDEQFF	V27	J2-1	LULO-TC-DN2_Tc_N_CD40L-	1
CARSFSGWHPAAFF	V27	J1-1	LULO-TC-DN2_Tc_N_CD40L-	1
CARSFTAGSGFADEPFF	V27	J2-1	LULO-TC-DN2_Tc_N_CD40L-	1
CARSGAMGGTEAFF	V27	J1-1	LULO-TC-DN2_Tc_N_CD40L-	36
CARSGGDPRGSSSEPFF	V27	J2-1	LULO-TC-DN2_Tc_N_CD40L-	1
CARSISVYHAQFF	V27	J2-1	LULO-TC-DN2_Tc_N_CD40L-	1
CARSITPGPNYGYTF	V27	J1-2	LULO-TC-DN2_Tc_N_CD40L-	1
CARSLAGGPYNEQFF	V27	J2-1	LULO-TC-DN2_Tc_N_CD40L-	1
CARSLIGSYNEQFF	V27	J2-1	LULO-TC-DN2_Tc_N_CD40L-	1
CARSLPAGGTYEQYF	V27	J2-7	LULO-TC-DN2_Tc_N_CD40L-	2
CARSLRGSSFVPYF	V27	J2-4	LULO-TC-DN2_Tc_N_CD40L-	1
CARSLSAGSSYEQYF	V27	J2-7	LULO-TC-DN2_Tc_N_CD40L-	1
CARSLSRGGGYVQYF	V27	J2-7	LULO-TC-DN2_Tc_N_CD40L-	1
CARSLSVNEQFF	V27	J2-1	LULO-TC-DN2_Tc_N_CD40L-	1
CARSLTGRNTEAFF	V27	J1-1	LULO-TC-DN2_Tc_N_CD40L-	1
CARSPAGGPVPGEQFF	V27	J2-1	LULO-TC-DN2_Tc_N_CD40L-	1
CARSPGGTHSEQFF	V27	J2-1	LULO-TC-DN2_Tc_N_CD40L-	1
CARSPGTRGSAPYF	V27	J2-4	LULO-TC-DN2_Tc_N_CD40L-	1
CARSPLMMNTEAFF	V27	J1-1	LULO-TC-DN2_Tc_N_CD40L-	1
CARSPPGSPLHF	V27	J1-6	LULO-TC-DN2_Tc_N_CD40L-	2
CARSPRDRGHQPQHS	V27	J1-5	LULO-TC-DN2_Tc_N_CD40L-	1
CARSPRRGAGQPQHF	V27	J1-5	LULO-TC-DN2_Tc_N_CD40L-	1
CARSPVLPGVSPLHF	V27	J1-6	LULO-TC-DN2_Tc_N_CD40L-	2
CARSRRSSPEPFF	V27	J2-1	LULO-TC-DN2_Tc_N_CD40L-	1
CARSSCPLVSYAQYF	V27	J2-7	LULO-TC-DN2_Tc_N_CD40L-	1
CARSSDSLNTEAFF	V27	J1-1	LULO-TC-DN2_Tc_N_CD40L-	1
CARSSGGRSSAEQFF	V27	J2-1	LULO-TC-DN2_Tc_N_CD40L-	1
CARSSGLAGTAEPFF	V27	J2-1	LULO-TC-DN2_Tc_N_CD40L-	1
CARSSGLAGTDEQFF	V27	J2-1	LULO-TC-DN2_Tc_N_CD40L-	2
CARSSGTPSSAPYF	V27	J2-4	LULO-TC-DN2_Tc_N_CD40L-	1
CARSSSHPGLAITGQLFF	V27	J2-2	LULO-TC-DN2_Tc_N_CD40L-	1
CARSVNGGYEQYF	V27	J2-7	LULO-TC-DN2_Tc_N_CD40L-	1
CARTLGPGQGFFEQFF	V27	J2-1	LULO-TC-DN2_Tc_N_CD40L-	1
CARTLVGNQPQHF	V27	J1-5	LULO-TC-DN2_Tc_N_CD40L-	1
CARTPGSMHPAAFF	V27	J1-1	LULO-TC-DN2_Tc_N_CD40L-	1
CARVSVDTQYF	V27	J2-3	LULO-TC-DN2_Tc_N_CD40L-	1
CASAAGTLYNEQFF	V27	J2-1	LULO-TC-DN2_Tc_N_CD40L-	20
CASAAGTLYNEQFF	V27	J2-7	LULO-TC-DN2_Tc_N_CD40L-	1
CASAARAQWGGPYF	V27	J2-3	LULO-TC-DN2_Tc_N_CD40L-	1
CASADGGLGEQYF	V27	J2-7	LULO-TC-DN2_Tc_N_CD40L-	32
CASADRGSYGYTF	V27	J1-2	LULO-TC-DN2_Tc_N_CD40L-	168
CASADRVEPRANTEAFF	V27	J1-1	LULO-TC-DN2_Tc_N_CD40L-	63
CASADTGELFF	V27	J2-2	LULO-TC-DN2_Tc_N_CD40L-	3
CASAEGAFSTDTQYF	V27	J2-3	LULO-TC-DN2_Tc_N_CD40L-	10
CASAGGPNNEQFF	V27	J2-1	LULO-TC-DN2_Tc_N_CD40L-	1
CASAGSMSQPQHF	V27	J1-5	LULO-TC-DN2_Tc_N_CD40L-	19
CASAGSSYEQYF	V27	J2-1	LULO-TC-DN2_Tc_N_CD40L-	2
CASAGSSYEQYF	V27	J2-7	LULO-TC-DN2_Tc_N_CD40L-	20
CASAGTVNTGELFF	V27	J2-2	LULO-TC-DN2_Tc_N_CD40L-	2
CASAGWPGGTGELFF	V27	J2-2	LULO-TC-DN2_Tc_N_CD40L-	37
CASAHGTGPYEQYF	V27	J2-1	LULO-TC-DN2_Tc_N_CD40L-	1
CASAHGTGPYEQYF	V27	J2-7	LULO-TC-DN2_Tc_N_CD40L-	15
CASAHSGTGYQETQYF	V27	J2-5	LULO-TC-DN2_Tc_N_CD40L-	39
CASAHSGTGYQETQYF	V27	J2-7	LULO-TC-DN2_Tc_N_CD40L-	3
CASAIQGHVYEQYF	V27	J2-7	LULO-TC-DN2_Tc_N_CD40L-	2
CASALAGSSYEQYF	V27	J2-7	LULO-TC-DN2_Tc_N_CD40L-	16
CASALGRGSREQYF	V27	J2-7	LULO-TC-DN2_Tc_N_CD40L-	12
CASALGTEQYF	V27	J2-7	LULO-TC-DN2_Tc_N_CD40L-	1
CASALRAASGANVLTF	V27	J2-6	LULO-TC-DN2_Tc_N_CD40L-	50
CASALRDRGADTQYF	V27	J2-3	LULO-TC-DN2_Tc_N_CD40L-	11
CASANFWDRDSHEQYF	V27	J2-7	LULO-TC-DN2_Tc_N_CD40L-	1
CASAPGGGINEKLFF	V27	J1-4	LULO-TC-DN2_Tc_N_CD40L-	25
CASAPGGGYGYTF	V27	J1-2	LULO-TC-DN2_Tc_N_CD40L-	1
CASAPGGRADTQYF	V27	J2-3	LULO-TC-DN2_Tc_N_CD40L-	89
CASAPGQRAWDEQYF	V27	J2-1	LULO-TC-DN2_Tc_N_CD40L-	1
CASAPGQRAWDEQYF	V27	J2-7	LULO-TC-DN2_Tc_N_CD40L-	11
CASAPHRDRDYEQYF	V27	J2-1	LULO-TC-DN2_Tc_N_CD40L-	1
CASAPHRDRDYEQYF	V27	J2-7	LULO-TC-DN2_Tc_N_CD40L-	52
CASAPHSYNEQFF	V27	J2-1	LULO-TC-DN2_Tc_N_CD40L-	1
CASAPRAGRNEKLFF	V27	J1-4	LULO-TC-DN2_Tc_N_CD40L-	35
CASAPSPRGDSEQYF	V27	J2-7	LULO-TC-DN2_Tc_N_CD40L-	1
CASAPTSSYEQYF	V27	J2-7	LULO-TC-DN2_Tc_N_CD40L-	1
CASAPVQGRTYEQYF	V27	J2-7	LULO-TC-DN2_Tc_N_CD40L-	1
CASAPYDGTLEWEQYF	V27	J2-7	LULO-TC-DN2_Tc_N_CD40L-	43
CASAQSAPGALYGYTF	V27	J1-2	LULO-TC-DN2_Tc_N_CD40L-	14
CASAQSWTDTQYF	V27	J2-3	LULO-TC-DN2_Tc_N_CD40L-	130
CASAQVGVYLNNEQFF	V27	J2-1	LULO-TC-DN2_Tc_N_CD40L-	1
CASARAGGDEQYF	V27	J2-7	LULO-TC-DN2_Tc_N_CD40L-	2
CASARAGYGPGTFF	V27	J1-1	LULO-TC-DN2_Tc_N_CD40L-	1
CASARAGYGTEAFF	V27	J1-1	LULO-TC-DN2_Tc_N_CD40L-	94
CASARGGPRSYEQYF	V27	J2-7	LULO-TC-DN2_Tc_N_CD40L-	9
CASARGGRETQYF	V27	J2-5	LULO-TC-DN2_Tc_N_CD40L-	78
CASARGGRETQYF	V27	J2-7	LULO-TC-DN2_Tc_N_CD40L-	3
CASARGLAGRMGANEQFF	V27	J2-1	LULO-TC-DN2_Tc_N_CD40L-	6
CASARGRALTEPFF	V27	J2-1	LULO-TC-DN2_Tc_N_CD40L-	1
CASARGRALYEQFF	V27	J2-1	LULO-TC-DN2_Tc_N_CD40L-	1
CASARGREGLFF	V27	J2-2	LULO-TC-DN2_Tc_N_CD40L-	15
CASARVGTDTQYF	V27	J2-3	LULO-TC-DN2_Tc_N_CD40L-	94
CASASGGPPDTQYF	V27	J2-3	LULO-TC-DN2_Tc_N_CD40L-	3
CASASGRALNEQFF	V27	J2-1	LULO-TC-DN2_Tc_N_CD40L-	219
CASASGRALNEQFF	V27	J2-7	LULO-TC-DN2_Tc_N_CD40L-	1
CASASPPSYNEQFF	V27	J2-1	LULO-TC-DN2_Tc_N_CD40L-	65
CASASRPSEKSF	V27	J2-7	LULO-TC-DN2_Tc_N_CD40L-	1
CASASRPYEQYF	V27	J2-7	LULO-TC-DN2_Tc_N_CD40L-	127
CASASTAGNEKLFF	V27	J1-4	LULO-TC-DN2_Tc_N_CD40L-	1
CASATDRGNEQFF	V27	J2-1	LULO-TC-DN2_Tc_N_CD40L-	1
CASATGGRNGYTF	V27	J1-2	LULO-TC-DN2_Tc_N_CD40L-	31
CASATYGDNSNQPQHF	V27	J1-5	LULO-TC-DN2_Tc_N_CD40L-	26
CASAVWPGGTGELFF	V27	J2-2	LULO-TC-DN2_Tc_N_CD40L-	1
CASAWATGTYEQYF	V27	J2-7	LULO-TC-DN2_Tc_N_CD40L-	3
CASCFSPQPQHF	V27	J1-5	LULO-TC-DN2_Tc_N_CD40L-	1
CASCIGGGGYNEQFF	V27	J2-1	LULO-TC-DN2_Tc_N_CD40L-	144
CASCIGGGGYNEQFF	V27	J2-5	LULO-TC-DN2_Tc_N_CD40L-	1
CASCIGGGGYNEQFF	V27	J2-7	LULO-TC-DN2_Tc_N_CD40L-	2
CASCLGPDTFNEQYF	V27	J2-7	LULO-TC-DN2_Tc_N_CD40L-	2
CASCLGPYNEQFF	V27	J2-1	LULO-TC-DN2_Tc_N_CD40L-	1
CASCLSPDGADGYTF	V27	J1-2	LULO-TC-DN2_Tc_N_CD40L-	1
CASCLTGSSYNEQFF	V27	J2-5	LULO-TC-DN2_Tc_N_CD40L-	1
CASCPGLAGGPVSGANVLTF	V27	J2-6	LULO-TC-DN2_Tc_N_CD40L-	1
CASCPGLPYNEQFF	V27	J2-1	LULO-TC-DN2_Tc_N_CD40L-	187
CASCPGLPYNEQFF	V27	J2-4	LULO-TC-DN2_Tc_N_CD40L-	1
CASCPGLPYNEQFF	V27	J2-5	LULO-TC-DN2_Tc_N_CD40L-	1
CASCPGLPYNEQFF	V27	J2-7	LULO-TC-DN2_Tc_N_CD40L-	2
CASCSDRQGNSPLHF	V27	J1-6	LULO-TC-DN2_Tc_N_CD40L-	1
CASCSFGSREGGGYNEQFF	V27	J2-1	LULO-TC-DN2_Tc_N_CD40L-	1
CASCSSLTGGVGYTF	V27	J1-2	LULO-TC-DN2_Tc_N_CD40L-	3
CASCSSYNEQFF	V27	J2-1	LULO-TC-DN2_Tc_N_CD40L-	2
CASDAGGTYNEQFF	V27	J2-1	LULO-TC-DN2_Tc_N_CD40L-	1
CASDARGGNEQFF	V27	J2-1	LULO-TC-DN2_Tc_N_CD40L-	50
CASDGTGTAKNIQYF	V27	J2-4	LULO-TC-DN2_Tc_N_CD40L-	2
CASDGTGTAKNIQYF	V27	J2-7	LULO-TC-DN2_Tc_N_CD40L-	1
CASDLKRAVTEAFF	V27	J1-1	LULO-TC-DN2_Tc_N_CD40L-	1
CASDSTSGLETQYF	V27	J2-5	LULO-TC-DN2_Tc_N_CD40L-	2
CASEAGLRQYF	V27	J2-7	LULO-TC-DN2_Tc_N_CD40L-	43
CASEDSRGYEQYF	V27	J2-7	LULO-TC-DN2_Tc_N_CD40L-	1
CASEGGVGNDGDTQYF	V27	J2-3	LULO-TC-DN2_Tc_N_CD40L-	1
CASEGQGGTGELFF	V27	J2-2	LULO-TC-DN2_Tc_N_CD40L-	1
CASEGRTDTQYF	V27	J2-3	LULO-TC-DN2_Tc_N_CD40L-	4
CASEQGGYEQYF	V27	J2-7	LULO-TC-DN2_Tc_N_CD40L-	2
CASERGGGKQFF	V27	J2-1	LULO-TC-DN2_Tc_N_CD40L-	1
CASESGASTDTQYF	V27	J2-3	LULO-TC-DN2_Tc_N_CD40L-	1
CASESGGPYNEQFF	V27	J2-1	LULO-TC-DN2_Tc_N_CD40L-	4
CASETGSRTEAFF	V27	J1-1	LULO-TC-DN2_Tc_N_CD40L-	66
CASFASGSAYEQYF	V27	J2-7	LULO-TC-DN2_Tc_N_CD40L-	36
CASFGGPTYYEQYF	V27	J2-7	LULO-TC-DN2_Tc_N_CD40L-	4
CASFGRTEAFF	V27	J1-1	LULO-TC-DN2_Tc_N_CD40L-	57
CASFNYGGLVAEAFF	V27	J1-1	LULO-TC-DN2_Tc_N_CD40L-	1
CASFPGGGRRETQYF	V27	J2-1	LULO-TC-DN2_Tc_N_CD40L-	2
CASFPGGGRRETQYF	V27	J2-5	LULO-TC-DN2_Tc_N_CD40L-	35
CASFPGGGRRETQYF	V27	J2-7	LULO-TC-DN2_Tc_N_CD40L-	5
CASFPQQGSYEQYF	V27	J2-7	LULO-TC-DN2_Tc_N_CD40L-	29
CASFQGARPAAFF	V27	J1-1	LULO-TC-DN2_Tc_N_CD40L-	1
CASFRLPYEQYF	V27	J2-7	LULO-TC-DN2_Tc_N_CD40L-	1
CASFSGLNDEKLFF	V27	J1-4	LULO-TC-DN2_Tc_N_CD40L-	1
CASFSNYEQYF	V27	J2-7	LULO-TC-DN2_Tc_N_CD40L-	9
CASFTGTSAYNEQFF	V27	J2-1	LULO-TC-DN2_Tc_N_CD40L-	1
CASFTSGNNEQFF	V27	J2-1	LULO-TC-DN2_Tc_N_CD40L-	27
CASFVSGAYNEQFF	V27	J2-1	LULO-TC-DN2_Tc_N_CD40L-	33
CASGADGIYNEQFF	V27	J2-1	LULO-TC-DN2_Tc_N_CD40L-	2
CASGADRDPNEKLFF	V27	J1-4	LULO-TC-DN2_Tc_N_CD40L-	1
CASGAGAIYEQYF	V27	J2-1	LULO-TC-DN2_Tc_N_CD40L-	1
CASGAGAIYEQYF	V27	J2-7	LULO-TC-DN2_Tc_N_CD40L-	35
CASGAGGADTIYF	V27	J1-3	LULO-TC-DN2_Tc_N_CD40L-	1
CASGAGGPNRPQHF	V27	J1-5	LULO-TC-DN2_Tc_N_CD40L-	49
CASGAGRDGYTF	V27	J1-2	LULO-TC-DN2_Tc_N_CD40L-	7
CASGARKETQYF	V27	J2-5	LULO-TC-DN2_Tc_N_CD40L-	1
CASGARVGETQYF	V27	J2-5	LULO-TC-DN2_Tc_N_CD40L-	25
CASGARYSNQPQHF	V27	J1-5	LULO-TC-DN2_Tc_N_CD40L-	89
CASGASGETQYF	V27	J2-5	LULO-TC-DN2_Tc_N_CD40L-	2
CASGASGETQYF	V27	J2-7	LULO-TC-DN2_Tc_N_CD40L-	1
CASGASYYEQYF	V27	J2-7	LULO-TC-DN2_Tc_N_CD40L-	2
CASGDDYNSPLHF	V27	J1-6	LULO-TC-DN2_Tc_N_CD40L-	148
CASGDGGVGTGELFF	V27	J2-2	LULO-TC-DN2_Tc_N_CD40L-	285
CASGDGPGGTYEQYF	V27	J2-7	LULO-TC-DN2_Tc_N_CD40L-	18
CASGDRGGANVLTF	V27	J2-6	LULO-TC-DN2_Tc_N_CD40L-	171
CASGDRVDEQFF	V27	J2-1	LULO-TC-DN2_Tc_N_CD40L-	1
CASGDRYNEQFF	V27	J2-1	LULO-TC-DN2_Tc_N_CD40L-	2
CASGDSRGYEQYF	V27	J2-7	LULO-TC-DN2_Tc_N_CD40L-	20
CASGDTQYF	V27	J2-3	LULO-TC-DN2_Tc_N_CD40L-	4
CASGEERGRANEKLFF	V27	J1-4	LULO-TC-DN2_Tc_N_CD40L-	13
CASGEGANEQFF	V27	J2-1	LULO-TC-DN2_Tc_N_CD40L-	32
CASGEGQWFTDTQYF	V27	J2-3	LULO-TC-DN2_Tc_N_CD40L-	1
CASGEHLNTEAFF	V27	J1-1	LULO-TC-DN2_Tc_N_CD40L-	20
CASGETTEAGNTIYF	V27	J1-3	LULO-TC-DN2_Tc_N_CD40L-	1
CASGFAGELFF	V27	J2-2	LULO-TC-DN2_Tc_N_CD40L-	90
CASGFDEQYF	V27	J2-7	LULO-TC-DN2_Tc_N_CD40L-	59
CASGFEAGRGATTDKLFF	V27	J1-4	LULO-TC-DN2_Tc_N_CD40L-	1
CASGFTRTDTIYF	V27	J1-3	LULO-TC-DN2_Tc_N_CD40L-	83
CASGFTRTVTIYF	V27	J1-3	LULO-TC-DN2_Tc_N_CD40L-	2
CASGGAANEKLFF	V27	J1-4	LULO-TC-DN2_Tc_N_CD40L-	1
CASGGARTEAFF	V27	J1-1	LULO-TC-DN2_Tc_N_CD40L-	4
CASGGDSRGEQYF	V27	J2-7	LULO-TC-DN2_Tc_N_CD40L-	1
CASGGDYEQYF	V27	J2-7	LULO-TC-DN2_Tc_N_CD40L-	3
CASGGGASGYHEQYF	V27	J2-7	LULO-TC-DN2_Tc_N_CD40L-	1
CASGGGFGRAYNSPLHF	V27	J1-6	LULO-TC-DN2_Tc_N_CD40L-	36
CASGGGINEKLFF	V27	J1-4	LULO-TC-DN2_Tc_N_CD40L-	5
CASGGGLAGGRTYEQYF	V27	J2-7	LULO-TC-DN2_Tc_N_CD40L-	2
CASGGGQNTEAFF	V27	J1-1	LULO-TC-DN2_Tc_N_CD40L-	1
CASGGGRDGYTF	V27	J1-2	LULO-TC-DN2_Tc_N_CD40L-	1
CASGGGRHYEQYF	V27	J2-7	LULO-TC-DN2_Tc_N_CD40L-	66
CASGGGSPYYNEQFF	V27	J2-1	LULO-TC-DN2_Tc_N_CD40L-	1
CASGGGTGGVKEYF	V27	J2-5	LULO-TC-DN2_Tc_N_CD40L-	60
CASGGGTGGVKEYF	V27	J2-7	LULO-TC-DN2_Tc_N_CD40L-	3
CASGGGYHEQYF	V27	J2-7	LULO-TC-DN2_Tc_N_CD40L-	52
CASGGNNQPQHF	V27	J1-5	LULO-TC-DN2_Tc_N_CD40L-	32
CASGGNRDSNQPQHF	V27	J1-5	LULO-TC-DN2_Tc_N_CD40L-	1
CASGGQGAPPRVYGYTF	V27	J1-2	LULO-TC-DN2_Tc_N_CD40L-	26
CASGGQGDRRNEQFF	V27	J2-1	LULO-TC-DN2_Tc_N_CD40L-	4
CASGGRAGAAAQHF	V27	J1-5	LULO-TC-DN2_Tc_N_CD40L-	118
CASGGRGGAAAQHF	V27	J1-5	LULO-TC-DN2_Tc_N_CD40L-	3
CASGGSQPQHF	V27	J1-5	LULO-TC-DN2_Tc_N_CD40L-	41
CASGGSWTEAFF	V27	J1-1	LULO-TC-DN2_Tc_N_CD40L-	41
CASGGTGGGNTEAFF	V27	J1-1	LULO-TC-DN2_Tc_N_CD40L-	8
CASGGTGGNVLTF	V27	J2-6	LULO-TC-DN2_Tc_N_CD40L-	49
CASGGTGRTDTQYF	V27	J2-3	LULO-TC-DN2_Tc_N_CD40L-	1
CASGGTSGGGSSYNEQFF	V27	J2-1	LULO-TC-DN2_Tc_N_CD40L-	1
CASGGVFGSPLHF	V27	J1-6	LULO-TC-DN2_Tc_N_CD40L-	2
CASGGVRNTEAFF	V27	J1-1	LULO-TC-DN2_Tc_N_CD40L-	56
CASGHGSGGGSGNEQFF	V27	J2-1	LULO-TC-DN2_Tc_N_CD40L-	1
CASGHRVKAFF	V27	J1-1	LULO-TC-DN2_Tc_N_CD40L-	297
CASGHRVKAVF	V27	J1-1	LULO-TC-DN2_Tc_N_CD40L-	1
CASGHSGGDYEQYF	V27	J2-1	LULO-TC-DN2_Tc_N_CD40L-	1
CASGHSGGDYEQYF	V27	J2-7	LULO-TC-DN2_Tc_N_CD40L-	13
CASGIDRGNQPQHF	V27	J1-5	LULO-TC-DN2_Tc_N_CD40L-	2
CASGIEGLADTQYF	V27	J2-3	LULO-TC-DN2_Tc_N_CD40L-	21
CASGIGLARDEQYF	V27	J2-7	LULO-TC-DN2_Tc_N_CD40L-	16
CASGIQGPRLSTDTQYF	V27	J2-3	LULO-TC-DN2_Tc_N_CD40L-	134
CASGISSYNEQFF	V27	J2-1	LULO-TC-DN2_Tc_N_CD40L-	54
CASGKETQYF	V27	J2-1	LULO-TC-DN2_Tc_N_CD40L-	1
CASGKETQYF	V27	J2-5	LULO-TC-DN2_Tc_N_CD40L-	172
CASGKETQYF	V27	J2-7	LULO-TC-DN2_Tc_N_CD40L-	7
CASGKETRYF	V27	J2-5	LULO-TC-DN2_Tc_N_CD40L-	1
CASGKGASLDTQYF	V27	J2-3	LULO-TC-DN2_Tc_N_CD40L-	2
CASGKGMNTEAFF	V27	J1-1	LULO-TC-DN2_Tc_N_CD40L-	36
CASGKRRTGAYEQYF	V27	J2-7	LULO-TC-DN2_Tc_N_CD40L-	1
CASGKRRTGDSEKLFF	V27	J1-4	LULO-TC-DN2_Tc_N_CD40L-	81
CASGKTGRRGYTF	V27	J1-2	LULO-TC-DN2_Tc_N_CD40L-	12
CASGLAETYEQYF	V27	J2-7	LULO-TC-DN2_Tc_N_CD40L-	46
CASGLAGGEQYF	V27	J2-7	LULO-TC-DN2_Tc_N_CD40L-	3
CASGLAGVREQYF	V27	J2-7	LULO-TC-DN2_Tc_N_CD40L-	35
CASGLDSNEQFF	V27	J2-7	LULO-TC-DN2_Tc_N_CD40L-	1
CASGLDSNYGYTF	V27	J1-2	LULO-TC-DN2_Tc_N_CD40L-	223
CASGLERGEQFF	V27	J2-1	LULO-TC-DN2_Tc_N_CD40L-	1
CASGLGDREQYF	V27	J2-7	LULO-TC-DN2_Tc_N_CD40L-	2
CASGLGGPGANVLTF	V27	J2-6	LULO-TC-DN2_Tc_N_CD40L-	61
CASGLGGREQYF	V27	J2-1	LULO-TC-DN2_Tc_N_CD40L-	2
CASGLGGREQYF	V27	J2-7	LULO-TC-DN2_Tc_N_CD40L-	30
CASGLGGRKPQHF	V27	J1-5	LULO-TC-DN2_Tc_N_CD40L-	1
CASGLGNREQYF	V27	J2-7	LULO-TC-DN2_Tc_N_CD40L-	3
CASGLGSSYEQYF	V27	J2-1	LULO-TC-DN2_Tc_N_CD40L-	1
CASGLGSSYEQYF	V27	J2-7	LULO-TC-DN2_Tc_N_CD40L-	10
CASGLGTNVLTF	V27	J2-6	LULO-TC-DN2_Tc_N_CD40L-	1
CASGLPVGELFF	V27	J2-2	LULO-TC-DN2_Tc_N_CD40L-	2
CASGLQDQTGEAFF	V27	J1-1	LULO-TC-DN2_Tc_N_CD40L-	83
CASGLSGANVLTF	V27	J2-6	LULO-TC-DN2_Tc_N_CD40L-	77
CASGLSLAGVKDTQYF	V27	J2-3	LULO-TC-DN2_Tc_N_CD40L-	24
CASGLSRLAGGPGDEQFF	V27	J2-1	LULO-TC-DN2_Tc_N_CD40L-	1
CASGLTGNTGELFF	V27	J2-2	LULO-TC-DN2_Tc_N_CD40L-	15
CASGLTKNTEAFF	V27	J1-1	LULO-TC-DN2_Tc_N_CD40L-	10
CASGNEQFF	V27	J2-1	LULO-TC-DN2_Tc_N_CD40L-	245
CASGNEQFY	V27	J2-1	LULO-TC-DN2_Tc_N_CD40L-	2
CASGNGRNIDEQFF	V27	J2-1	LULO-TC-DN2_Tc_N_CD40L-	69
CASGNGRNIDEQFF	V27	J2-7	LULO-TC-DN2_Tc_N_CD40L-	2
CASGNNQPQHF	V27	J1-5	LULO-TC-DN2_Tc_N_CD40L-	5
CASGNQPQHF	V27	J1-5	LULO-TC-DN2_Tc_N_CD40L-	39
CASGNRAGVPNNEQFF	V27	J2-1	LULO-TC-DN2_Tc_N_CD40L-	43
CASGNRATEAFF	V27	J1-1	LULO-TC-DN2_Tc_N_CD40L-	1
CASGNRERGNTEAFF	V27	J1-1	LULO-TC-DN2_Tc_N_CD40L-	1
CASGNRGTEAFF	V27	J1-1	LULO-TC-DN2_Tc_N_CD40L-	110
CASGNTGELFF	V27	J2-2	LULO-TC-DN2_Tc_N_CD40L-	22
CASGPDEAFF	V27	J1-1	LULO-TC-DN2_Tc_N_CD40L-	5
CASGPDRSHTQYF	V27	J2-3	LULO-TC-DN2_Tc_N_CD40L-	1
CASGPDWPQHF	V27	J1-5	LULO-TC-DN2_Tc_N_CD40L-	96
CASGPGDGDEAFF	V27	J1-1	LULO-TC-DN2_Tc_N_CD40L-	45
CASGPGGGDYGYTF	V27	J1-2	LULO-TC-DN2_Tc_N_CD40L-	11
CASGPGLAGGPVSGANVLTF	V27	J2-6	LULO-TC-DN2_Tc_N_CD40L-	59
CASGPGLYPDTQYF	V27	J2-3	LULO-TC-DN2_Tc_N_CD40L-	100
CASGPGQGNTIYF	V27	J1-3	LULO-TC-DN2_Tc_N_CD40L-	55
CASGPGSGRTYF	V27	J2-7	LULO-TC-DN2_Tc_N_CD40L-	50
CASGPGSKTSPLHF	V27	J1-6	LULO-TC-DN2_Tc_N_CD40L-	22
CASGPGTASEQYF	V27	J2-7	LULO-TC-DN2_Tc_N_CD40L-	14
CASGPGTGGYEQYF	V27	J2-7	LULO-TC-DN2_Tc_N_CD40L-	1
CASGPGTGSNQPQHF	V27	J1-5	LULO-TC-DN2_Tc_N_CD40L-	27
CASGPGTSGKSYEQYF	V27	J2-7	LULO-TC-DN2_Tc_N_CD40L-	1
CASGPINTEAFF	V27	J1-1	LULO-TC-DN2_Tc_N_CD40L-	1
CASGPLGQLTDTQYF	V27	J2-3	LULO-TC-DN2_Tc_N_CD40L-	17
CASGPLSGQGDNEQFF	V27	J2-1	LULO-TC-DN2_Tc_N_CD40L-	90
CASGPLSGQGDNEQFF	V27	J2-7	LULO-TC-DN2_Tc_N_CD40L-	1
CASGPPTSFQYF	V27	J1-5	LULO-TC-DN2_Tc_N_CD40L-	1
CASGPPTSFQYF	V27	J2-1	LULO-TC-DN2_Tc_N_CD40L-	34
CASGPPTSFQYF	V27	J2-4	LULO-TC-DN2_Tc_N_CD40L-	61
CASGPPTSFQYF	V27	J2-7	LULO-TC-DN2_Tc_N_CD40L-	27
CASGPPWSPAPQSF	V27	J2-3	LULO-TC-DN2_Tc_N_CD40L-	1
CASGPPWSTDTQYF	V27	J2-3	LULO-TC-DN2_Tc_N_CD40L-	103
CASGPQCTEAFF	V27	J1-1	LULO-TC-DN2_Tc_N_CD40L-	1
CASGPQETQYF	V27	J2-5	LULO-TC-DN2_Tc_N_CD40L-	8
CASGPQGTEAFF	V27	J1-1	LULO-TC-DN2_Tc_N_CD40L-	56
CASGPQGTEAVV	V27	J1-1	LULO-TC-DN2_Tc_N_CD40L-	1
CASGPQNTEAFF	V27	J1-1	LULO-TC-DN2_Tc_N_CD40L-	144
CASGPRAAGTSYNEQFF	V27	J2-1	LULO-TC-DN2_Tc_N_CD40L-	1
CASGPRDSVYNSPLHF	V27	J1-6	LULO-TC-DN2_Tc_N_CD40L-	1
CASGPRVYEQYF	V27	J2-7	LULO-TC-DN2_Tc_N_CD40L-	1
CASGPSGQGGNQPQHF	V27	J1-5	LULO-TC-DN2_Tc_N_CD40L-	1
CASGPSPYEQYF	V27	J2-7	LULO-TC-DN2_Tc_N_CD40L-	1
CASGPTEIGEQFF	V27	J2-1	LULO-TC-DN2_Tc_N_CD40L-	25
CASGPTSGRWEQYF	V27	J2-1	LULO-TC-DN2_Tc_N_CD40L-	1
CASGPTSGRWEQYF	V27	J2-7	LULO-TC-DN2_Tc_N_CD40L-	18
CASGPVGSGFYEQYF	V27	J2-7	LULO-TC-DN2_Tc_N_CD40L-	1
CASGPYEQYF	V27	J2-7	LULO-TC-DN2_Tc_N_CD40L-	94
CASGQGAFGYTF	V27	J1-2	LULO-TC-DN2_Tc_N_CD40L-	1
CASGQGALGEQFF	V27	J2-1	LULO-TC-DN2_Tc_N_CD40L-	139
CASGQGGYNEQFF	V27	J2-1	LULO-TC-DN2_Tc_N_CD40L-	74
CASGQGGYNEQFF	V27	J2-7	LULO-TC-DN2_Tc_N_CD40L-	2
CASGQGTLGEQFF	V27	J2-7	LULO-TC-DN2_Tc_N_CD40L-	1
CASGQGTQPQHF	V27	J1-5	LULO-TC-DN2_Tc_N_CD40L-	1
CASGQGYNEQFF	V27	J2-1	LULO-TC-DN2_Tc_N_CD40L-	74
CASGQLSYEQYF	V27	J2-7	LULO-TC-DN2_Tc_N_CD40L-	1
CASGQPQHF	V27	J1-5	LULO-TC-DN2_Tc_N_CD40L-	1
CASGQTGGLEQYF	V27	J2-1	LULO-TC-DN2_Tc_N_CD40L-	4
CASGQTGGLEQYF	V27	J2-5	LULO-TC-DN2_Tc_N_CD40L-	1
CASGQTGGLEQYF	V27	J2-7	LULO-TC-DN2_Tc_N_CD40L-	134
CASGQTPSGANVLTF	V27	J2-6	LULO-TC-DN2_Tc_N_CD40L-	1
CASGQTVQTSEAFF	V27	J1-1	LULO-TC-DN2_Tc_N_CD40L-	1
CASGQVNNEQFF	V27	J2-1	LULO-TC-DN2_Tc_N_CD40L-	3
CASGQVSSGLPYNEQFF	V27	J2-1	LULO-TC-DN2_Tc_N_CD40L-	1
CASGQVSYNEQFF	V27	J2-1	LULO-TC-DN2_Tc_N_CD40L-	1
CASGRAGQPQHF	V27	J1-5	LULO-TC-DN2_Tc_N_CD40L-	149
CASGRAGTEAFF	V27	J1-1	LULO-TC-DN2_Tc_N_CD40L-	60
CASGRAGTGELFF	V27	J2-2	LULO-TC-DN2_Tc_N_CD40L-	7
CASGRAQNLDTQYF	V27	J2-3	LULO-TC-DN2_Tc_N_CD40L-	7
CASGRASGRGEQFF	V27	J2-1	LULO-TC-DN2_Tc_N_CD40L-	166
CASGRASGRGEQFF	V27	J2-5	LULO-TC-DN2_Tc_N_CD40L-	1
CASGRASGRGEQFF	V27	J2-7	LULO-TC-DN2_Tc_N_CD40L-	5
CASGRAYEQYF	V27	J2-7	LULO-TC-DN2_Tc_N_CD40L-	1
CASGRAYNEQFF	V27	J2-1	LULO-TC-DN2_Tc_N_CD40L-	1
CASGRAYYEQYF	V27	J2-7	LULO-TC-DN2_Tc_N_CD40L-	1
CASGRDETNEKLFF	V27	J1-4	LULO-TC-DN2_Tc_N_CD40L-	60
CASGRDLPPTDTQYF	V27	J2-3	LULO-TC-DN2_Tc_N_CD40L-	7
CASGRDNDQFY	V27	J2-1	LULO-TC-DN2_Tc_N_CD40L-	1
CASGRDNEQFF	V27	J2-1	LULO-TC-DN2_Tc_N_CD40L-	120
CASGRDNEQFF	V27	J2-7	LULO-TC-DN2_Tc_N_CD40L-	2
CASGRDNQPQHF	V27	J1-5	LULO-TC-DN2_Tc_N_CD40L-	117
CASGRDRAPYEQYF	V27	J2-7	LULO-TC-DN2_Tc_N_CD40L-	1
CASGRDRGYEQYF	V27	J2-1	LULO-TC-DN2_Tc_N_CD40L-	1
CASGRDRGYEQYF	V27	J2-7	LULO-TC-DN2_Tc_N_CD40L-	20
CASGRGASLDTQYF	V27	J2-3	LULO-TC-DN2_Tc_N_CD40L-	62
CASGRGGGDTQYF	V27	J2-3	LULO-TC-DN2_Tc_N_CD40L-	16
CASGRGGLRSPLHF	V27	J1-6	LULO-TC-DN2_Tc_N_CD40L-	112
CASGRGLAATDTQYF	V27	J2-3	LULO-TC-DN2_Tc_N_CD40L-	87
CASGRGLAATDTQYL	V27	J2-3	LULO-TC-DN2_Tc_N_CD40L-	1
CASGRGLAGYNEQFF	V27	J2-1	LULO-TC-DN2_Tc_N_CD40L-	1
CASGRGNGYTF	V27	J1-2	LULO-TC-DN2_Tc_N_CD40L-	98
CASGRGQTEAFF	V27	J1-1	LULO-TC-DN2_Tc_N_CD40L-	137
CASGRGQTEAVF	V27	J1-1	LULO-TC-DN2_Tc_N_CD40L-	1
CASGRGRTVGYGYTF	V27	J1-2	LULO-TC-DN2_Tc_N_CD40L-	1
CASGRGYEQYF	V27	J2-7	LULO-TC-DN2_Tc_N_CD40L-	1
CASGRLAGGPLDTQYF	V27	J2-3	LULO-TC-DN2_Tc_N_CD40L-	114
CASGRPGINSPLHF	V27	J1-6	LULO-TC-DN2_Tc_N_CD40L-	2
CASGRPPGDEQFF	V27	J2-1	LULO-TC-DN2_Tc_N_CD40L-	1
CASGRQAGNQPQHF	V27	J1-5	LULO-TC-DN2_Tc_N_CD40L-	23
CASGRQNEKLFF	V27	J1-4	LULO-TC-DN2_Tc_N_CD40L-	1
CASGRRASLDTQYF	V27	J2-3	LULO-TC-DN2_Tc_N_CD40L-	1
CASGRREWETQYF	V27	J2-5	LULO-TC-DN2_Tc_N_CD40L-	4
CASGRSDGYTF	V27	J1-2	LULO-TC-DN2_Tc_N_CD40L-	42
CASGRTENQPQHF	V27	J1-5	LULO-TC-DN2_Tc_N_CD40L-	9
CASGRTENYGYTF	V27	J1-2	LULO-TC-DN2_Tc_N_CD40L-	37
CASGRTGGHYGYTF	V27	J1-2	LULO-TC-DN2_Tc_N_CD40L-	1
CASGRTGRVAFF	V27	J1-1	LULO-TC-DN2_Tc_N_CD40L-	101
CASGRVYEQYF	V27	J2-7	LULO-TC-DN2_Tc_N_CD40L-	40
CASGRWGNEQFF	V27	J2-1	LULO-TC-DN2_Tc_N_CD40L-	42
CASGSCNEQFF	V27	J2-1	LULO-TC-DN2_Tc_N_CD40L-	1
CASGSGGSGQPQHF	V27	J1-5	LULO-TC-DN2_Tc_N_CD40L-	27
CASGSGTVFTGELFF	V27	J2-2	LULO-TC-DN2_Tc_N_CD40L-	100
CASGSPLHF	V27	J1-6	LULO-TC-DN2_Tc_N_CD40L-	1
CASGSPNSGVLFF	V27	J2-2	LULO-TC-DN2_Tc_N_CD40L-	1
CASGSTGELFF	V27	J2-2	LULO-TC-DN2_Tc_N_CD40L-	1
CASGSTGYEQFF	V27	J2-1	LULO-TC-DN2_Tc_N_CD40L-	3
CASGSYNEQFF	V27	J2-1	LULO-TC-DN2_Tc_N_CD40L-	251
CASGSYNEQFF	V27	J2-4J2-5	LULO-TC-DN2_Tc_N_CD40L-	1
CASGSYNEQFF	V27	J2-7	LULO-TC-DN2_Tc_N_CD40L-	5
CASGTASTDTQYF	V27	J2-3	LULO-TC-DN2_Tc_N_CD40L-	13
CASGTAWDEQFF	V27	J2-1	LULO-TC-DN2_Tc_N_CD40L-	83
CASGTAYEQYF	V27	J2-7	LULO-TC-DN2_Tc_N_CD40L-	1
CASGTEQFF	V27	J2-1	LULO-TC-DN2_Tc_N_CD40L-	50
CASGTGAGNEQFF	V27	J2-1	LULO-TC-DN2_Tc_N_CD40L-	15
CASGTGAYEQYF	V27	J2-7	LULO-TC-DN2_Tc_N_CD40L-	40
CASGTGESYNEQFF	V27	J2-1	LULO-TC-DN2_Tc_N_CD40L-	1
CASGTGGGNRGYTF	V27	J1-2	LULO-TC-DN2_Tc_N_CD40L-	58
CASGTGGPQHF	V27	J1-5	LULO-TC-DN2_Tc_N_CD40L-	82
CASGTGGTEAFF	V27	J1-1	LULO-TC-DN2_Tc_N_CD40L-	39
CASGTGGYHAQFF	V27	J2-1	LULO-TC-DN2_Tc_N_CD40L-	1
CASGTGGYNEQFF	V27	J2-1	LULO-TC-DN2_Tc_N_CD40L-	77
CASGTGIVLTF	V27	J2-6	LULO-TC-DN2_Tc_N_CD40L-	180
CASGTGIYEQYF	V27	J2-7	LULO-TC-DN2_Tc_N_CD40L-	5
CASGTGKRTQYF	V27	J2-5	LULO-TC-DN2_Tc_N_CD40L-	2
CASGTGKRTQYF	V27	J2-7	LULO-TC-DN2_Tc_N_CD40L-	1
CASGTGPLYNEQFF	V27	J2-1	LULO-TC-DN2_Tc_N_CD40L-	1
CASGTGPQPQHF	V27	J1-5	LULO-TC-DN2_Tc_N_CD40L-	29
CASGTGPYSTTDTQYF	V27	J2-3	LULO-TC-DN2_Tc_N_CD40L-	1
CASGTGTGNQPQHF	V27	J1-5	LULO-TC-DN2_Tc_N_CD40L-	1
CASGTGVEYEQYF	V27	J2-7	LULO-TC-DN2_Tc_N_CD40L-	8
CASGTLADLYNEQFF	V27	J2-1	LULO-TC-DN2_Tc_N_CD40L-	2
CASGTNQPQHF	V27	J1-5	LULO-TC-DN2_Tc_N_CD40L-	36
CASGTPPGDEQFF	V27	J2-1	LULO-TC-DN2_Tc_N_CD40L-	45
CASGTRAYEQYF	V27	J2-7	LULO-TC-DN2_Tc_N_CD40L-	3
CASGTRSQETQYF	V27	J2-5	LULO-TC-DN2_Tc_N_CD40L-	33
CASGTSFSSSTDTQYF	V27	J2-3	LULO-TC-DN2_Tc_N_CD40L-	73
CASGTSGDNEQFF	V27	J2-1	LULO-TC-DN2_Tc_N_CD40L-	98
CASGTSGDNEQFF	V27	J2-7	LULO-TC-DN2_Tc_N_CD40L-	1
CASGTSGDNEQYF	V27	J2-5	LULO-TC-DN2_Tc_N_CD40L-	1
CASGTSGSKGLYEQYF	V27	J2-7	LULO-TC-DN2_Tc_N_CD40L-	19
CASGTSGSKGLYKQYF	V27	J2-7	LULO-TC-DN2_Tc_N_CD40L-	1
CASGTYEQYF	V27	J2-7	LULO-TC-DN2_Tc_N_CD40L-	13
CASGVAGRSGELFF	V27	J2-2	LULO-TC-DN2_Tc_N_CD40L-	2
CASGVGDNSYEQYF	V27	J2-7	LULO-TC-DN2_Tc_N_CD40L-	12
CASGVNTEAFF	V27	J1-1	LULO-TC-DN2_Tc_N_CD40L-	185
CASGVPGRDGYTF	V27	J1-2	LULO-TC-DN2_Tc_N_CD40L-	11
CASGVRNEILFF	V27	J1-4	LULO-TC-DN2_Tc_N_CD40L-	1
CASGVRNEKLFF	V27	J1-4	LULO-TC-DN2_Tc_N_CD40L-	138
CASGVSHYNEQFF	V27	J2-1	LULO-TC-DN2_Tc_N_CD40L-	97
CASGVSHYNEQFF	V27	J2-7	LULO-TC-DN2_Tc_N_CD40L-	1
CASGVSRGYAPYF	V27	J2-4	LULO-TC-DN2_Tc_N_CD40L-	1
CASGWGANTEAFF	V27	J1-1	LULO-TC-DN2_Tc_N_CD40L-	4
CASGWNRGDEQFF	V27	J2-1	LULO-TC-DN2_Tc_N_CD40L-	55
CASGWNRGDEQFF	V27	J2-5	LULO-TC-DN2_Tc_N_CD40L-	1
CASGWNTEAFF	V27	J1-1	LULO-TC-DN2_Tc_N_CD40L-	1
CASGWTGRYEQFF	V27	J2-1	LULO-TC-DN2_Tc_N_CD40L-	4
CASGYAGATISPLHF	V27	J1-6	LULO-TC-DN2_Tc_N_CD40L-	65
CASGYDRGLEPQHF	V27	J1-5	LULO-TC-DN2_Tc_N_CD40L-	1
CASGYEQFF	V27	J2-1	LULO-TC-DN2_Tc_N_CD40L-	30
CASGYEQYF	V27	J2-7	LULO-TC-DN2_Tc_N_CD40L-	39
CASGYGGGYEQYF	V27	J2-7	LULO-TC-DN2_Tc_N_CD40L-	1
CASGYGGQPQHF	V27	J1-5	LULO-TC-DN2_Tc_N_CD40L-	56
CASGYGTSYYEQYF	V27	J2-7	LULO-TC-DN2_Tc_N_CD40L-	10
CASGYRGGYEQYF	V27	J2-1	LULO-TC-DN2_Tc_N_CD40L-	3
CASGYRGGYEQYF	V27	J2-7	LULO-TC-DN2_Tc_N_CD40L-	52
CASGYSGRAAFF	V27	J1-1	LULO-TC-DN2_Tc_N_CD40L-	192
CASGYVGQSYEQYF	V27	J2-4	LULO-TC-DN2_Tc_N_CD40L-	1
CASGYVGQSYEQYF	V27	J2-7	LULO-TC-DN2_Tc_N_CD40L-	33
CASHAGGNQPQHF	V27	J1-5	LULO-TC-DN2_Tc_N_CD40L-	1
CASHDLGTYGYTF	V27	J1-2	LULO-TC-DN2_Tc_N_CD40L-	1
CASHGAPDTQYF	V27	J2-3	LULO-TC-DN2_Tc_N_CD40L-	1
CASHGDTQYF	V27	J2-3	LULO-TC-DN2_Tc_N_CD40L-	25
CASHGPSNQPQHF	V27	J1-5	LULO-TC-DN2_Tc_N_CD40L-	9
CASHGQGLGSEQYF	V27	J2-7	LULO-TC-DN2_Tc_N_CD40L-	1
CASHKGDTQYF	V27	J2-3	LULO-TC-DN2_Tc_N_CD40L-	2
CASHKGQGFYNSPLHF	V27	J1-6	LULO-TC-DN2_Tc_N_CD40L-	138
CASHLSGQSGELFF	V27	J2-2	LULO-TC-DN2_Tc_N_CD40L-	6
CASHPGTSQWNTGELFF	V27	J2-2	LULO-TC-DN2_Tc_N_CD40L-	184
CASHPGTSQWNTGVLFF	V27	J2-2	LULO-TC-DN2_Tc_N_CD40L-	1
CASHPNRASSYNEQFF	V27	J2-1	LULO-TC-DN2_Tc_N_CD40L-	103
CASHPNRASSYNEQFF	V27	J2-7	LULO-TC-DN2_Tc_N_CD40L-	1
CASHPYRGSTDTQYF	V27	J2-3	LULO-TC-DN2_Tc_N_CD40L-	1
CASHRGAEAFF	V27	J1-1	LULO-TC-DN2_Tc_N_CD40L-	192
CASHRGDTQYF	V27	J2-3	LULO-TC-DN2_Tc_N_CD40L-	268
CASHRGLNAEAFF	V27	J1-1	LULO-TC-DN2_Tc_N_CD40L-	1
CASHRGLNTEAFF	V27	J1-1	LULO-TC-DN2_Tc_N_CD40L-	122
CASHRGLNTEAFL	V27	J1-1	LULO-TC-DN2_Tc_N_CD40L-	2
CASHRGNEQYF	V27	J2-7	LULO-TC-DN2_Tc_N_CD40L-	64
CASHRPGTDTYEQYF	V27	J2-7	LULO-TC-DN2_Tc_N_CD40L-	1
CASHRPGVNRNEQFF	V27	J2-1	LULO-TC-DN2_Tc_N_CD40L-	2
CASHRPGVTRNEQFF	V27	J2-1	LULO-TC-DN2_Tc_N_CD40L-	72
CASHRPGVTRNEQYF	V27	J2-1	LULO-TC-DN2_Tc_N_CD40L-	1
CASHRSNTEAFF	V27	J1-1	LULO-TC-DN2_Tc_N_CD40L-	11
CASHSYNEQFF	V27	J2-1	LULO-TC-DN2_Tc_N_CD40L-	1
CASIAGGEAFF	V27	J1-1	LULO-TC-DN2_Tc_N_CD40L-	7
CASIASGRANTGELFF	V27	J2-2	LULO-TC-DN2_Tc_N_CD40L-	2
CASIDLPYGYTF	V27	J1-2	LULO-TC-DN2_Tc_N_CD40L-	1
CASIDRSGAFF	V27	J1-1	LULO-TC-DN2_Tc_N_CD40L-	2
CASIEGQGALNTGELFF	V27	J2-2	LULO-TC-DN2_Tc_N_CD40L-	2
CASIEGSGTEAFF	V27	J1-1	LULO-TC-DN2_Tc_N_CD40L-	1
CASIELGVSDTQYF	V27	J2-3	LULO-TC-DN2_Tc_N_CD40L-	1
CASIERGSNYGYTF	V27	J1-2	LULO-TC-DN2_Tc_N_CD40L-	1
CASIERRGNTEAFF	V27	J1-1	LULO-TC-DN2_Tc_N_CD40L-	1
CASIFARSGTEAFF	V27	J1-1	LULO-TC-DN2_Tc_N_CD40L-	2
CASIFGLAEFQETQYF	V27	J2-5	LULO-TC-DN2_Tc_N_CD40L-	1
CASIFGSPQGAMDYSNQPQHF	V27	J1-5	LULO-TC-DN2_Tc_N_CD40L-	1
CASIFRGLTGRGEAFF	V27	J1-1	LULO-TC-DN2_Tc_N_CD40L-	1
CASIFTGGTEAFF	V27	J1-1	LULO-TC-DN2_Tc_N_CD40L-	2
CASIGAGTGRSETQYF	V27	J2-5	LULO-TC-DN2_Tc_N_CD40L-	9
CASIGAGTGRSETQYF	V27	J2-7	LULO-TC-DN2_Tc_N_CD40L-	1
CASIGGEEQFF	V27	J2-1	LULO-TC-DN2_Tc_N_CD40L-	2
CASIGGLSTEAFF	V27	J1-1	LULO-TC-DN2_Tc_N_CD40L-	2
CASIGLAAYEQYF	V27	J2-7	LULO-TC-DN2_Tc_N_CD40L-	1
CASIGLDTQYF	V27	J2-3	LULO-TC-DN2_Tc_N_CD40L-	20
CASIGMATGLNEQFF	V27	J2-1	LULO-TC-DN2_Tc_N_CD40L-	1
CASIGMGTGLNEQFF	V27	J2-1	LULO-TC-DN2_Tc_N_CD40L-	142
CASIGMGTGLNEQFF	V27	J2-7	LULO-TC-DN2_Tc_N_CD40L-	1
CASIGPGLASNTGELFF	V27	J2-2	LULO-TC-DN2_Tc_N_CD40L-	2
CASIGPPAHEQYF	V27	J2-7	LULO-TC-DN2_Tc_N_CD40L-	1
CASIGPPGETQYF	V27	J2-1	LULO-TC-DN2_Tc_N_CD40L-	5
CASIGPPGETQYF	V27	J2-5	LULO-TC-DN2_Tc_N_CD40L-	151
CASIGPPGETQYF	V27	J2-7	LULO-TC-DN2_Tc_N_CD40L-	6
CASIGPPVETQYF	V27	J2-5	LULO-TC-DN2_Tc_N_CD40L-	1
CASIGQEAYEQYF	V27	J2-7	LULO-TC-DN2_Tc_N_CD40L-	3
CASIGQGAYGYTF	V27	J1-2	LULO-TC-DN2_Tc_N_CD40L-	1
CASIGRNTEAFF	V27	J1-1	LULO-TC-DN2_Tc_N_CD40L-	81
CASIGTGDSSAGYTF	V27	J1-2	LULO-TC-DN2_Tc_N_CD40L-	17
CASIGTGLTGELFF	V27	J2-2	LULO-TC-DN2_Tc_N_CD40L-	1
CASIGTPSSYNEQFF	V27	J2-1	LULO-TC-DN2_Tc_N_CD40L-	2
CASIGTSGGWEQFF	V27	J2-1	LULO-TC-DN2_Tc_N_CD40L-	1
CASIGTSGGWEQYF	V27	J2-1	LULO-TC-DN2_Tc_N_CD40L-	2
CASIGTSGGWEQYF	V27	J2-7	LULO-TC-DN2_Tc_N_CD40L-	35
CASIGTSGNRFYNEQFF	V27	J2-1	LULO-TC-DN2_Tc_N_CD40L-	1
CASIHDTEAFF	V27	J1-1	LULO-TC-DN2_Tc_N_CD40L-	104
CASIHPGQNTEAFF	V27	J1-1	LULO-TC-DN2_Tc_N_CD40L-	69
CASIIRQRPGELFF	V27	J2-2	LULO-TC-DN2_Tc_N_CD40L-	1
CASIIYEQYF	V27	J2-1	LULO-TC-DN2_Tc_N_CD40L-	1
CASIIYEQYF	V27	J2-7	LULO-TC-DN2_Tc_N_CD40L-	37
CASIKNDGLNTEAFF	V27	J1-1	LULO-TC-DN2_Tc_N_CD40L-	20
CASIKSGRQFF	V27	J2-1	LULO-TC-DN2_Tc_N_CD40L-	10
CASIKSGRQFF	V27	J2-4	LULO-TC-DN2_Tc_N_CD40L-	10
CASIKSGRQFF	V27	J2-7	LULO-TC-DN2_Tc_N_CD40L-	8
CASILAGTSGMYNEQFF	V27	J2-1	LULO-TC-DN2_Tc_N_CD40L-	16
CASILAGTSGMYNEQFY	V27	J2-1	LULO-TC-DN2_Tc_N_CD40L-	1
CASILGGQDEQFF	V27	J2-1	LULO-TC-DN2_Tc_N_CD40L-	1
CASILRQGINYGYTF	V27	J1-2	LULO-TC-DN2_Tc_N_CD40L-	14
CASILSANNPEAFF	V27	J1-1	LULO-TC-DN2_Tc_N_CD40L-	1
CASILSPQTNEKLFF	V27	J1-4	LULO-TC-DN2_Tc_N_CD40L-	31
CASILSRDRGAGELFF	V27	J2-2	LULO-TC-DN2_Tc_N_CD40L-	1
CASILTRTSGYNEQFF	V27	J2-1	LULO-TC-DN2_Tc_N_CD40L-	2
CASILYRGGRAFF	V27	J1-1	LULO-TC-DN2_Tc_N_CD40L-	13
CASIMAGGVRAEAFF	V27	J1-1	LULO-TC-DN2_Tc_N_CD40L-	62
CASIMDRANQPQHF	V27	J1-5	LULO-TC-DN2_Tc_N_CD40L-	1
CASIMDRVLTGELFF	V27	J2-2	LULO-TC-DN2_Tc_N_CD40L-	206
CASIMDRVLTGELYF	V27	J2-2	LULO-TC-DN2_Tc_N_CD40L-	1
CASINRGAGKNTEAFF	V27	J1-1	LULO-TC-DN2_Tc_N_CD40L-	6
CASINYGGLVAEAFF	V27	J1-1	LULO-TC-DN2_Tc_N_CD40L-	66
CASINYGGLVAEAVF	V27	J1-1	LULO-TC-DN2_Tc_N_CD40L-	2
CASIPDKTWETQYF	V27	J2-1	LULO-TC-DN2_Tc_N_CD40L-	1
CASIPMGTVNTGELFF	V27	J2-2	LULO-TC-DN2_Tc_N_CD40L-	3
CASIPPGARNTEAFF	V27	J1-1	LULO-TC-DN2_Tc_N_CD40L-	5
CASIPQGGGRTHGYTF	V27	J1-2	LULO-TC-DN2_Tc_N_CD40L-	1
CASIPRGHGYGYTF	V27	J1-2	LULO-TC-DN2_Tc_N_CD40L-	1
CASIPSGTGGPDEQFF	V27	J2-1	LULO-TC-DN2_Tc_N_CD40L-	81
CASIPSGTGGPDEQFF	V27	J2-7	LULO-TC-DN2_Tc_N_CD40L-	2
CASIQAPRGSPTDTQYF	V27	J2-3	LULO-TC-DN2_Tc_N_CD40L-	1
CASIQFGGQGYGYTF	V27	J1-2	LULO-TC-DN2_Tc_N_CD40L-	1
CASIQGFDNEQFF	V27	J2-1	LULO-TC-DN2_Tc_N_CD40L-	2
CASIQRTPIYEQYF	V27	J2-7	LULO-TC-DN2_Tc_N_CD40L-	9
CASIQTTSGIGQPQHF	V27	J1-5	LULO-TC-DN2_Tc_N_CD40L-	3
CASIRDRADTEAFF	V27	J1-1	LULO-TC-DN2_Tc_N_CD40L-	172
CASIRGNTGELFF	V27	J2-2	LULO-TC-DN2_Tc_N_CD40L-	21
CASIRGQFSNQPQHF	V27	J1-5	LULO-TC-DN2_Tc_N_CD40L-	1
CASIRGSEQYF	V27	J2-7	LULO-TC-DN2_Tc_N_CD40L-	2
CASIRGTEAFF	V27	J1-1	LULO-TC-DN2_Tc_N_CD40L-	18
CASIRLPPAGVNYGYTF	V27	J1-2	LULO-TC-DN2_Tc_N_CD40L-	1
CASIRNAQTGVGYTF	V27	J1-2	LULO-TC-DN2_Tc_N_CD40L-	6
CASIRSEDRSYEQYF	V27	J2-7	LULO-TC-DN2_Tc_N_CD40L-	1
CASISEGNEQFF	V27	J2-1	LULO-TC-DN2_Tc_N_CD40L-	36
CASISEGNEQFF	V27	J2-5	LULO-TC-DN2_Tc_N_CD40L-	1
CASISGGLNNEQFF	V27	J2-1	LULO-TC-DN2_Tc_N_CD40L-	55
CASISGGLNNEQFF	V27	J2-7	LULO-TC-DN2_Tc_N_CD40L-	1
CASISPSPGTDTQYF	V27	J2-3	LULO-TC-DN2_Tc_N_CD40L-	1
CASISQTNTEAFF	V27	J1-1	LULO-TC-DN2_Tc_N_CD40L-	1
CASISRPNQPQHF	V27	J1-5	LULO-TC-DN2_Tc_N_CD40L-	1
CASISYRGLHAGELFF	V27	J2-2	LULO-TC-DN2_Tc_N_CD40L-	1
CASITSGVSGTEAFF	V27	J1-1	LULO-TC-DN2_Tc_N_CD40L-	24
CASIVTLGSYNEQFF	V27	J2-1	LULO-TC-DN2_Tc_N_CD40L-	60
CASIVTLGSYNEQFF	V27	J2-7	LULO-TC-DN2_Tc_N_CD40L-	1
CASIWGGSGANVLTF	V27	J2-6	LULO-TC-DN2_Tc_N_CD40L-	2
CASIYETSGGSPSYEQYF	V27	J2-7	LULO-TC-DN2_Tc_N_CD40L-	1
CASKADNSPLHF	V27	J1-6	LULO-TC-DN2_Tc_N_CD40L-	1
CASKAGEAAYNEQFF	V27	J2-1	LULO-TC-DN2_Tc_N_CD40L-	1
CASKAGGNGYTF	V27	J1-2	LULO-TC-DN2_Tc_N_CD40L-	67
CASKAGTDTQYF	V27	J2-3	LULO-TC-DN2_Tc_N_CD40L-	4
CASKAYNSPLHF	V27	J1-6	LULO-TC-DN2_Tc_N_CD40L-	37
CASKDRGSNQPQHF	V27	J1-5	LULO-TC-DN2_Tc_N_CD40L-	1
CASKDSPTYNEQFF	V27	J2-1	LULO-TC-DN2_Tc_N_CD40L-	12
CASKEGGASYEQYF	V27	J2-7	LULO-TC-DN2_Tc_N_CD40L-	81
CASKEGGSNEQFF	V27	J2-1	LULO-TC-DN2_Tc_N_CD40L-	26
CASKEGGSNGQFF	V27	J2-1	LULO-TC-DN2_Tc_N_CD40L-	1
CASKEGGVSYEQYF	V27	J2-7	LULO-TC-DN2_Tc_N_CD40L-	2
CASKEIGETRGYTF	V27	J1-2	LULO-TC-DN2_Tc_N_CD40L-	22
CASKEREGVSNYGYTF	V27	J1-2	LULO-TC-DN2_Tc_N_CD40L-	19
CASKETANEQFF	V27	J2-1	LULO-TC-DN2_Tc_N_CD40L-	2
CASKEVRDSEAFF	V27	J1-1	LULO-TC-DN2_Tc_N_CD40L-	37
CASKEWRRGTEAFF	V27	J1-1	LULO-TC-DN2_Tc_N_CD40L-	1
CASKFGTPMRDTEAFF	V27	J1-1	LULO-TC-DN2_Tc_N_CD40L-	7
CASKFRENEQFF	V27	J2-1	LULO-TC-DN2_Tc_N_CD40L-	10
CASKFRENEQFF	V27	J2-7	LULO-TC-DN2_Tc_N_CD40L-	1
CASKGAGADTQYF	V27	J2-3	LULO-TC-DN2_Tc_N_CD40L-	1
CASKGAVNEKLFF	V27	J1-4	LULO-TC-DN2_Tc_N_CD40L-	26
CASKGGGRGGSYEQYF	V27	J2-7	LULO-TC-DN2_Tc_N_CD40L-	15
CASKGGQGGFF	V27	J1-1	LULO-TC-DN2_Tc_N_CD40L-	2
CASKGGSSNEQFF	V27	J2-1	LULO-TC-DN2_Tc_N_CD40L-	13
CASKGGTSGVTDTQYF	V27	J2-3	LULO-TC-DN2_Tc_N_CD40L-	1
CASKGGWDTEAFF	V27	J1-1	LULO-TC-DN2_Tc_N_CD40L-	28
CASKGLAHDEQYF	V27	J2-7	LULO-TC-DN2_Tc_N_CD40L-	1
CASKGMGWETQYF	V27	J2-1	LULO-TC-DN2_Tc_N_CD40L-	2
CASKGMGWETQYF	V27	J2-3	LULO-TC-DN2_Tc_N_CD40L-	1
CASKGMGWETQYF	V27	J2-5	LULO-TC-DN2_Tc_N_CD40L-	117
CASKGMGWETQYF	V27	J2-7	LULO-TC-DN2_Tc_N_CD40L-	10
CASKGMWWETQYF	V27	J2-5	LULO-TC-DN2_Tc_N_CD40L-	1
CASKGNTQYF	V27	J2-3	LULO-TC-DN2_Tc_N_CD40L-	1
CASKGQGSLNEQFF	V27	J2-1	LULO-TC-DN2_Tc_N_CD40L-	1
CASKGRAYEQYF	V27	J2-7	LULO-TC-DN2_Tc_N_CD40L-	1
CASKGTHYGYTF	V27	J1-2	LULO-TC-DN2_Tc_N_CD40L-	43
CASKHLNRPQETQYF	V27	J2-5	LULO-TC-DN2_Tc_N_CD40L-	9
CASKHLNRPQETQYF	V27	J2-7	LULO-TC-DN2_Tc_N_CD40L-	1
CASKISETQYF	V27	J2-5	LULO-TC-DN2_Tc_N_CD40L-	80
CASKISETQYF	V27	J2-7	LULO-TC-DN2_Tc_N_CD40L-	4
CASKITTGSAAEQYF	V27	J2-7	LULO-TC-DN2_Tc_N_CD40L-	1
CASKKGGVEQYF	V27	J2-7	LULO-TC-DN2_Tc_N_CD40L-	1
CASKKGSNEQFF	V27	J2-1	LULO-TC-DN2_Tc_N_CD40L-	1
CASKKSGGPAYEQYF	V27	J2-7	LULO-TC-DN2_Tc_N_CD40L-	6
CASKKVEASGQETQYF	V27	J2-4J2-5	LULO-TC-DN2_Tc_N_CD40L-	1
CASKLAVSPHNEQFF	V27	J2-1	LULO-TC-DN2_Tc_N_CD40L-	9
CASKLGTGANTEAFF	V27	J1-1	LULO-TC-DN2_Tc_N_CD40L-	1
CASKLLAGYNEQFF	V27	J2-1	LULO-TC-DN2_Tc_N_CD40L-	204
CASKLLAGYNEQFF	V27	J2-7	LULO-TC-DN2_Tc_N_CD40L-	2
CASKLRETQYF	V27	J2-1	LULO-TC-DN2_Tc_N_CD40L-	2
CASKLTRSDTGELFF	V27	J2-2	LULO-TC-DN2_Tc_N_CD40L-	19
CASKNDRYEQYF	V27	J2-7	LULO-TC-DN2_Tc_N_CD40L-	1
CASKNPGTGEEGYTF	V27	J1-2	LULO-TC-DN2_Tc_N_CD40L-	20
CASKNPGTGGYTGELFF	V27	J2-2	LULO-TC-DN2_Tc_N_CD40L-	1
CASKNSPSGGDTQYF	V27	J2-3	LULO-TC-DN2_Tc_N_CD40L-	10
CASKPERRSYNEQFF	V27	J2-1	LULO-TC-DN2_Tc_N_CD40L-	1
CASKPGQGSGYTF	V27	J1-2	LULO-TC-DN2_Tc_N_CD40L-	48
CASKPGRRSYNEQFF	V27	J2-1	LULO-TC-DN2_Tc_N_CD40L-	279
CASKPGRRSYNEQFF	V27	J2-5	LULO-TC-DN2_Tc_N_CD40L-	1
CASKPGRRSYNEQFF	V27	J2-7	LULO-TC-DN2_Tc_N_CD40L-	7
CASKPGRRSYNEQYF	V27	J2-7	LULO-TC-DN2_Tc_N_CD40L-	1
CASKPQGDTEAFF	V27	J1-1	LULO-TC-DN2_Tc_N_CD40L-	2
CASKPQGFTEAFF	V27	J1-1	LULO-TC-DN2_Tc_N_CD40L-	1
CASKPSGRTTGELFF	V27	J2-2	LULO-TC-DN2_Tc_N_CD40L-	3
CASKPSGVYNEKFF	V27	J2-1	LULO-TC-DN2_Tc_N_CD40L-	1
CASKPSGVYNEQFF	V27	J2-1	LULO-TC-DN2_Tc_N_CD40L-	238
CASKPSGVYNEQFF	V27	J2-5	LULO-TC-DN2_Tc_N_CD40L-	1
CASKPSGVYNEQFF	V27	J2-7	LULO-TC-DN2_Tc_N_CD40L-	5
CASKPTGQQRGYTF	V27	J1-2	LULO-TC-DN2_Tc_N_CD40L-	1
CASKQGGPYEQYF	V27	J2-1	LULO-TC-DN2_Tc_N_CD40L-	2
CASKQGGPYEQYF	V27	J2-4	LULO-TC-DN2_Tc_N_CD40L-	1
CASKQGGPYEQYF	V27	J2-7	LULO-TC-DN2_Tc_N_CD40L-	33
CASKQGSQPQHF	V27	J1-5	LULO-TC-DN2_Tc_N_CD40L-	85
CASKQVSGETQYF	V27	J2-5	LULO-TC-DN2_Tc_N_CD40L-	1
CASKRDWQNFGYTF	V27	J1-2	LULO-TC-DN2_Tc_N_CD40L-	2
CASKRDWQNYGYTF	V27	J1-2	LULO-TC-DN2_Tc_N_CD40L-	176
CASKRDWQNYSYTF	V27	J1-2	LULO-TC-DN2_Tc_N_CD40L-	1
CASKRGEASQPQHF	V27	J1-5	LULO-TC-DN2_Tc_N_CD40L-	15
CASKRGGDRERDTQYF	V27	J2-3	LULO-TC-DN2_Tc_N_CD40L-	39
CASKRGGEIYGYTF	V27	J1-2	LULO-TC-DN2_Tc_N_CD40L-	15
CASKRGGRHEQYF	V27	J2-1	LULO-TC-DN2_Tc_N_CD40L-	2
CASKRGGRHEQYF	V27	J2-7	LULO-TC-DN2_Tc_N_CD40L-	102
CASKRGGTHEQYF	V27	J2-7	LULO-TC-DN2_Tc_N_CD40L-	8
CASKRGQIHSPLHF	V27	J1-6	LULO-TC-DN2_Tc_N_CD40L-	48
CASKRGSGNQPQHF	V27	J1-5	LULO-TC-DN2_Tc_N_CD40L-	59
CASKRGWQNYGYTF	V27	J1-2	LULO-TC-DN2_Tc_N_CD40L-	1
CASKRQEMNTEAFF	V27	J1-1	LULO-TC-DN2_Tc_N_CD40L-	12
CASKRQSQGGNEQFF	V27	J2-1	LULO-TC-DN2_Tc_N_CD40L-	2
CASKRTGGNTEAFF	V27	J1-1	LULO-TC-DN2_Tc_N_CD40L-	72
CASKRVYSNQPQHF	V27	J1-5	LULO-TC-DN2_Tc_N_CD40L-	1
CASKSDNTGDLFF	V27	J2-2	LULO-TC-DN2_Tc_N_CD40L-	1
CASKSDNTGELFF	V27	J2-2	LULO-TC-DN2_Tc_N_CD40L-	215
CASKSGDLRTDTQYF	V27	J2-3	LULO-TC-DN2_Tc_N_CD40L-	1
CASKSGGMTEAFF	V27	J1-1	LULO-TC-DN2_Tc_N_CD40L-	39
CASKSGGTEAFF	V27	J1-1	LULO-TC-DN2_Tc_N_CD40L-	1
CASKSGLDGYTF	V27	J1-2	LULO-TC-DN2_Tc_N_CD40L-	12
CASKSGQPLEQYF	V27	J2-7	LULO-TC-DN2_Tc_N_CD40L-	5
CASKSLPGDEKLFF	V27	J1-4	LULO-TC-DN2_Tc_N_CD40L-	47
CASKSPGLSYNEQFF	V27	J2-1	LULO-TC-DN2_Tc_N_CD40L-	191
CASKSPGLSYNEQFF	V27	J2-5	LULO-TC-DN2_Tc_N_CD40L-	1
CASKSPGLSYNEQFF	V27	J2-7	LULO-TC-DN2_Tc_N_CD40L-	1
CASKSQGGSYEQYF	V27	J2-1	LULO-TC-DN2_Tc_N_CD40L-	1
CASKSQGGSYEQYF	V27	J2-7	LULO-TC-DN2_Tc_N_CD40L-	9
CASKSRDRGNEQFF	V27	J2-1	LULO-TC-DN2_Tc_N_CD40L-	167
CASKSRDRGNEQFF	V27	J2-7	LULO-TC-DN2_Tc_N_CD40L-	2
CASKSRGLGGYEQFF	V27	J2-1	LULO-TC-DN2_Tc_N_CD40L-	1
CASKSRGLGGYEQYF	V27	J2-7	LULO-TC-DN2_Tc_N_CD40L-	25
CASKSTGGRGELFF	V27	J2-2	LULO-TC-DN2_Tc_N_CD40L-	8
CASKTGTGELFF	V27	J2-2	LULO-TC-DN2_Tc_N_CD40L-	20
CASKTGTGVYEQYF	V27	J2-1	LULO-TC-DN2_Tc_N_CD40L-	4
CASKTGTGVYEQYF	V27	J2-7	LULO-TC-DN2_Tc_N_CD40L-	115
CASKTLGQSDYGYTF	V27	J1-2	LULO-TC-DN2_Tc_N_CD40L-	2
CASKTLGQTYYGYTF	V27	J1-2	LULO-TC-DN2_Tc_N_CD40L-	181
CASKTPGGVYNEQFF	V27	J2-1	LULO-TC-DN2_Tc_N_CD40L-	1
CASKTRQGIYSYEQYF	V27	J2-7	LULO-TC-DN2_Tc_N_CD40L-	13
CASKTSGRYEQYF	V27	J2-4	LULO-TC-DN2_Tc_N_CD40L-	2
CASKTSGRYEQYF	V27	J2-7	LULO-TC-DN2_Tc_N_CD40L-	131
CASKTSGYEQYF	V27	J2-7	LULO-TC-DN2_Tc_N_CD40L-	1
CASKTSPSGGDTQYF	V27	J2-3	LULO-TC-DN2_Tc_N_CD40L-	1
CASKVEQMNTEAFF	V27	J1-1	LULO-TC-DN2_Tc_N_CD40L-	70
CASKVGLAEYEQYF	V27	J2-7	LULO-TC-DN2_Tc_N_CD40L-	2
CASKVQGFSNQPQHF	V27	J1-5	LULO-TC-DN2_Tc_N_CD40L-	43
CASKVRGALYEQYF	V27	J2-1	LULO-TC-DN2_Tc_N_CD40L-	2
CASKVRGALYEQYF	V27	J2-7	LULO-TC-DN2_Tc_N_CD40L-	40
CASKWGVRTYGYTF	V27	J1-2	LULO-TC-DN2_Tc_N_CD40L-	1
CASKWSESGFEQYF	V27	J2-7	LULO-TC-DN2_Tc_N_CD40L-	3
CASKYRRSSYNEQFF	V27	J2-1	LULO-TC-DN2_Tc_N_CD40L-	2
CASLAGGGYTF	V27	J1-2	LULO-TC-DN2_Tc_N_CD40L-	6
CASLAGGPNEQFF	V27	J2-1	LULO-TC-DN2_Tc_N_CD40L-	3
CASLDRSGNTIYF	V27	J1-3	LULO-TC-DN2_Tc_N_CD40L-	1
CASLEGTEAFF	V27	J1-1	LULO-TC-DN2_Tc_N_CD40L-	43
CASLFISGANVLTF	V27	J2-6	LULO-TC-DN2_Tc_N_CD40L-	2
CASLGAGELFF	V27	J2-2	LULO-TC-DN2_Tc_N_CD40L-	98
CASLGASGQPQHF	V27	J1-5	LULO-TC-DN2_Tc_N_CD40L-	84
CASLGATTQYF	V27	J1-4	LULO-TC-DN2_Tc_N_CD40L-	1
CASLGATTQYF	V27	J2-3	LULO-TC-DN2_Tc_N_CD40L-	222
CASLGDAYNEHFF	V27	J2-7	LULO-TC-DN2_Tc_N_CD40L-	2
CASLGGGTEAFF	V27	J1-1	LULO-TC-DN2_Tc_N_CD40L-	5
CASLGPPTYEQYF	V27	J2-1	LULO-TC-DN2_Tc_N_CD40L-	1
CASLGPPTYEQYF	V27	J2-7	LULO-TC-DN2_Tc_N_CD40L-	22
CASLGQASSFNYGYTF	V27	J1-2	LULO-TC-DN2_Tc_N_CD40L-	23
CASLGQGARETQYF	V27	J2-5	LULO-TC-DN2_Tc_N_CD40L-	4
CASLGQGAYNEQFF	V27	J2-1	LULO-TC-DN2_Tc_N_CD40L-	219
CASLGQGAYNEQFF	V27	J2-5	LULO-TC-DN2_Tc_N_CD40L-	1
CASLGQGAYNEQFF	V27	J2-7	LULO-TC-DN2_Tc_N_CD40L-	2
CASLGQGEEQYF	V27	J2-7	LULO-TC-DN2_Tc_N_CD40L-	56
CASLGSGNTIYF	V27	J1-3	LULO-TC-DN2_Tc_N_CD40L-	45
CASLKSDRANYGYTF	V27	J1-2	LULO-TC-DN2_Tc_N_CD40L-	97
CASLKSGELFF	V27	J2-2	LULO-TC-DN2_Tc_N_CD40L-	20
CASLPAGTGLDEQFF	V27	J2-1	LULO-TC-DN2_Tc_N_CD40L-	4
CASLPFAGSPTDTQYF	V27	J2-3	LULO-TC-DN2_Tc_N_CD40L-	15
CASLPFAGSPTDTQYL	V27	J2-3	LULO-TC-DN2_Tc_N_CD40L-	1
CASLPGGSSYEQYF	V27	J2-7	LULO-TC-DN2_Tc_N_CD40L-	12
CASLPGHETYYSNQPQHF	V27	J1-5	LULO-TC-DN2_Tc_N_CD40L-	1
CASLPRDRNNSPLHF	V27	J1-6	LULO-TC-DN2_Tc_N_CD40L-	1
CASLPRGETQYF	V27	J2-5	LULO-TC-DN2_Tc_N_CD40L-	1
CASLPRSSGREPPFTYEQYF	V27	J2-1	LULO-TC-DN2_Tc_N_CD40L-	2
CASLPRSSGREPPFTYEQYF	V27	J2-7	LULO-TC-DN2_Tc_N_CD40L-	81
CASLPSGLANTGELFF	V27	J2-2	LULO-TC-DN2_Tc_N_CD40L-	1
CASLPVRTGVPQETQYF	V27	J2-5	LULO-TC-DN2_Tc_N_CD40L-	2
CASLPYYGIDQPQHF	V27	J1-5	LULO-TC-DN2_Tc_N_CD40L-	20
CASLQGARTEAFF	V27	J1-1	LULO-TC-DN2_Tc_N_CD40L-	14
CASLQGGTDTQYF	V27	J2-3	LULO-TC-DN2_Tc_N_CD40L-	1
CASLQRGTIEKLFF	V27	J1-4	LULO-TC-DN2_Tc_N_CD40L-	1
CASLRGGQAFF	V27	J1-1	LULO-TC-DN2_Tc_N_CD40L-	28
CASLRRDGGYGYTF	V27	J1-2	LULO-TC-DN2_Tc_N_CD40L-	1
CASLSDGANTGELFF	V27	J2-2	LULO-TC-DN2_Tc_N_CD40L-	88
CASLSGGFFQETQYF	V27	J2-5	LULO-TC-DN2_Tc_N_CD40L-	110
CASLSGGFFQETQYF	V27	J2-7	LULO-TC-DN2_Tc_N_CD40L-	12
CASLSGGFFRETQYF	V27	J2-5	LULO-TC-DN2_Tc_N_CD40L-	6
CASLSGIGTEAFF	V27	J1-1	LULO-TC-DN2_Tc_N_CD40L-	86
CASLSRAEQFF	V27	J2-1	LULO-TC-DN2_Tc_N_CD40L-	71
CASLSRAEQFF	V27	J2-7	LULO-TC-DN2_Tc_N_CD40L-	1
CASLSSGGPSDTQYF	V27	J2-3	LULO-TC-DN2_Tc_N_CD40L-	33
CASLTGGSYNSPLHF	V27	J1-6	LULO-TC-DN2_Tc_N_CD40L-	1
CASLTGGVRQPQHF	V27	J1-5	LULO-TC-DN2_Tc_N_CD40L-	1
CASLTRTGSGETQYF	V27	J2-5	LULO-TC-DN2_Tc_N_CD40L-	2
CASLTRTGSGETQYF	V27	J2-7	LULO-TC-DN2_Tc_N_CD40L-	1
CASLVRGGQEETQYF	V27	J2-5	LULO-TC-DN2_Tc_N_CD40L-	1
CASMAAMNEQFF	V27	J2-1	LULO-TC-DN2_Tc_N_CD40L-	5
CASMAGETQYF	V27	J2-5	LULO-TC-DN2_Tc_N_CD40L-	1
CASMAGVLNTEAFF	V27	J1-1	LULO-TC-DN2_Tc_N_CD40L-	1
CASMDRKNTGELFF	V27	J2-2	LULO-TC-DN2_Tc_N_CD40L-	1
CASMDSAETQYF	V27	J2-1	LULO-TC-DN2_Tc_N_CD40L-	1
CASMDSAETQYF	V27	J2-3	LULO-TC-DN2_Tc_N_CD40L-	1
CASMDSAETQYF	V27	J2-5	LULO-TC-DN2_Tc_N_CD40L-	37
CASMDSAETQYF	V27	J2-7	LULO-TC-DN2_Tc_N_CD40L-	3
CASMDVPSSAEAFF	V27	J1-1	LULO-TC-DN2_Tc_N_CD40L-	1
CASMEGDTGELFF	V27	J2-2	LULO-TC-DN2_Tc_N_CD40L-	1
CASMERFSTDTQYF	V27	J2-3	LULO-TC-DN2_Tc_N_CD40L-	1
CASMFKNIQYF	V27	J2-4	LULO-TC-DN2_Tc_N_CD40L-	1
CASMGAGYYGYTF	V27	J1-2	LULO-TC-DN2_Tc_N_CD40L-	35
CASMGDEQFF	V27	J2-1	LULO-TC-DN2_Tc_N_CD40L-	1
CASMGGEQFF	V27	J2-1	LULO-TC-DN2_Tc_N_CD40L-	47
CASMGGGNSPLHF	V27	J1-6	LULO-TC-DN2_Tc_N_CD40L-	1
CASMGGIDEQFF	V27	J2-1	LULO-TC-DN2_Tc_N_CD40L-	41
CASMGGLSYEQYF	V27	J2-7	LULO-TC-DN2_Tc_N_CD40L-	1
CASMGGSSEKLFF	V27	J1-4	LULO-TC-DN2_Tc_N_CD40L-	72
CASMGQAYEQYF	V27	J2-7	LULO-TC-DN2_Tc_N_CD40L-	14
CASMGQGKRGNQPQHF	V27	J1-5	LULO-TC-DN2_Tc_N_CD40L-	3
CASMGRGGPTNYGYTF	V27	J1-2	LULO-TC-DN2_Tc_N_CD40L-	105
CASMGRGGSTNYGYTF	V27	J1-2	LULO-TC-DN2_Tc_N_CD40L-	2
CASMGVRSGYTF	V27	J1-2	LULO-TC-DN2_Tc_N_CD40L-	71
CASMKGRTEAFF	V27	J1-1	LULO-TC-DN2_Tc_N_CD40L-	44
CASMLTGTGDYGYTF	V27	J1-2	LULO-TC-DN2_Tc_N_CD40L-	1
CASMLTGTGGKDEQFF	V27	J2-1	LULO-TC-DN2_Tc_N_CD40L-	1
CASMLTGTGNYGYTF	V27	J1-2	LULO-TC-DN2_Tc_N_CD40L-	34
CASMMSHYEQFF	V27	J2-1	LULO-TC-DN2_Tc_N_CD40L-	2
CASMNYGGLVAEAFF	V27	J1-1	LULO-TC-DN2_Tc_N_CD40L-	2
CASMPPEGEAFF	V27	J1-1	LULO-TC-DN2_Tc_N_CD40L-	1
CASMRSGELFF	V27	J2-2	LULO-TC-DN2_Tc_N_CD40L-	205
CASMRSGELFF	V27	J2-3	LULO-TC-DN2_Tc_N_CD40L-	1
CASMRVYNSPLHF	V27	J1-6	LULO-TC-DN2_Tc_N_CD40L-	103
CASMSSTGDHPQHF	V27	J1-5	LULO-TC-DN2_Tc_N_CD40L-	1
CASMSSTGDQPQHF	V27	J1-5	LULO-TC-DN2_Tc_N_CD40L-	72
CASMTGGGRNEQFF	V27	J2-1	LULO-TC-DN2_Tc_N_CD40L-	42
CASMTGGVEAFF	V27	J1-1	LULO-TC-DN2_Tc_N_CD40L-	1
CASMTGLNEQFF	V27	J2-1	LULO-TC-DN2_Tc_N_CD40L-	1
CASMTGRNTEAFF	V27	J1-1	LULO-TC-DN2_Tc_N_CD40L-	107
CASMTGRNTEAFS	V27	J1-1	LULO-TC-DN2_Tc_N_CD40L-	1
CASMTGSNTEAFF	V27	J1-1	LULO-TC-DN2_Tc_N_CD40L-	1
CASMTLRETTGELFF	V27	J2-2	LULO-TC-DN2_Tc_N_CD40L-	1
CASMVGGHYSHQPQHF	V27	J1-5	LULO-TC-DN2_Tc_N_CD40L-	1
CASMVGGHYSNQPQHF	V27	J1-5	LULO-TC-DN2_Tc_N_CD40L-	72
CASMVTGTPNQPQHF	V27	J1-5	LULO-TC-DN2_Tc_N_CD40L-	1
CASMYNEAFF	V27	J1-1	LULO-TC-DN2_Tc_N_CD40L-	2
CASNAFTSGSNYEQYF	V27	J2-7	LULO-TC-DN2_Tc_N_CD40L-	2
CASNAGGKGRETQYF	V27	J2-5	LULO-TC-DN2_Tc_N_CD40L-	1
CASNAGLGRSNGQFF	V27	J2-1	LULO-TC-DN2_Tc_N_CD40L-	2
CASNAPGQGLDTQYF	V27	J2-3	LULO-TC-DN2_Tc_N_CD40L-	1
CASNAQGANYGYTF	V27	J1-2	LULO-TC-DN2_Tc_N_CD40L-	2
CASNEDYAGMNTEAFF	V27	J1-1	LULO-TC-DN2_Tc_N_CD40L-	1
CASNEPANPNTGELFF	V27	J2-2	LULO-TC-DN2_Tc_N_CD40L-	1
CASNEVGGYNSPLHF	V27	J1-6	LULO-TC-DN2_Tc_N_CD40L-	1
CASNFFSTGREYNEQFF	V27	J2-1	LULO-TC-DN2_Tc_N_CD40L-	1
CASNFGPGTPYGYTF	V27	J1-2	LULO-TC-DN2_Tc_N_CD40L-	1
CASNGAGGYNEQFF	V27	J2-1	LULO-TC-DN2_Tc_N_CD40L-	17
CASNGAGGYNEQFF	V27	J2-7	LULO-TC-DN2_Tc_N_CD40L-	1
CASNGDSSSPLHF	V27	J1-6	LULO-TC-DN2_Tc_N_CD40L-	127
CASNGGDAQYF	V27	J2-5	LULO-TC-DN2_Tc_N_CD40L-	13
CASNGGDAQYF	V27	J2-7	LULO-TC-DN2_Tc_N_CD40L-	3
CASNGLATDTQYF	V27	J2-3	LULO-TC-DN2_Tc_N_CD40L-	1
CASNGQPTSYEQYF	V27	J2-7	LULO-TC-DN2_Tc_N_CD40L-	1
CASNGWTGELFF	V27	J2-2	LULO-TC-DN2_Tc_N_CD40L-	182
CASNHMTSEAFF	V27	J1-1	LULO-TC-DN2_Tc_N_CD40L-	1
CASNHPGGQDEQFF	V27	J2-1	LULO-TC-DN2_Tc_N_CD40L-	70
CASNHPGGQDEQFL	V27	J2-1	LULO-TC-DN2_Tc_N_CD40L-	1
CASNHPGLASEQYF	V27	J2-7	LULO-TC-DN2_Tc_N_CD40L-	1
CASNHPTSGEGDTQYF	V27	J2-3	LULO-TC-DN2_Tc_N_CD40L-	76
CASNKAGSSSYEQYF	V27	J2-7	LULO-TC-DN2_Tc_N_CD40L-	3
CASNKGQGARSEAFF	V27	J1-1	LULO-TC-DN2_Tc_N_CD40L-	17
CASNLGDGGNSGNTIYF	V27	J1-3	LULO-TC-DN2_Tc_N_CD40L-	7
CASNLGGVTEAFF	V27	J1-1	LULO-TC-DN2_Tc_N_CD40L-	1
CASNLGRTGGYLYGYTF	V27	J1-2	LULO-TC-DN2_Tc_N_CD40L-	1
CASNLKGFPGELFF	V27	J2-2	LULO-TC-DN2_Tc_N_CD40L-	94
CASNLKGFPGEPFF	V27	J2-2	LULO-TC-DN2_Tc_N_CD40L-	1
CASNLLAGYNAQFF	V27	J2-1	LULO-TC-DN2_Tc_N_CD40L-	1
CASNLLGGGHRELFF	V27	J2-2	LULO-TC-DN2_Tc_N_CD40L-	3
CASNLLRGRRTEAFF	V27	J1-1	LULO-TC-DN2_Tc_N_CD40L-	1
CASNLNSGFSYEQYF	V27	J2-7	LULO-TC-DN2_Tc_N_CD40L-	1
CASNLPGREQYF	V27	J2-7	LULO-TC-DN2_Tc_N_CD40L-	1
CASNLPGRIQETQYF	V27	J2-5	LULO-TC-DN2_Tc_N_CD40L-	2
CASNLRWQLLYNSPLHF	V27	J1-6	LULO-TC-DN2_Tc_N_CD40L-	1
CASNLSPGHNYGYTF	V27	J1-2	LULO-TC-DN2_Tc_N_CD40L-	1
CASNNDTPGGTSTDTQYF	V27	J2-3	LULO-TC-DN2_Tc_N_CD40L-	22
CASNNDTPGGTSTDTRYF	V27	J2-3	LULO-TC-DN2_Tc_N_CD40L-	1
CASNNLGQEGFSSPLHF	V27	J1-6	LULO-TC-DN2_Tc_N_CD40L-	2
CASNPAGYNEQFF	V27	J2-1	LULO-TC-DN2_Tc_N_CD40L-	1
CASNPDTTYEQYF	V27	J2-7	LULO-TC-DN2_Tc_N_CD40L-	1
CASNPDYPRESYNEQFF	V27	J2-1	LULO-TC-DN2_Tc_N_CD40L-	1
CASNPGLPLDQPQHF	V27	J1-5	LULO-TC-DN2_Tc_N_CD40L-	1
CASNPGSLGSEQFF	V27	J2-1	LULO-TC-DN2_Tc_N_CD40L-	19
CASNPLGSYEQYF	V27	J2-7	LULO-TC-DN2_Tc_N_CD40L-	2
CASNPPNEQFF	V27	J2-1	LULO-TC-DN2_Tc_N_CD40L-	2
CASNPQGGGETQYF	V27	J2-5	LULO-TC-DN2_Tc_N_CD40L-	1
CASNPQVMNTEAFF	V27	J1-1	LULO-TC-DN2_Tc_N_CD40L-	1
CASNPRGSAYEQYF	V27	J2-7	LULO-TC-DN2_Tc_N_CD40L-	1
CASNPRGTEHGYTF	V27	J1-2	LULO-TC-DN2_Tc_N_CD40L-	1
CASNPRGTGHGYTF	V27	J1-2	LULO-TC-DN2_Tc_N_CD40L-	109
CASNPRGWTEAFF	V27	J1-1	LULO-TC-DN2_Tc_N_CD40L-	1
CASNPRPGGTGELFF	V27	J2-2	LULO-TC-DN2_Tc_N_CD40L-	17
CASNPTASVNIQYF	V27	J2-7	LULO-TC-DN2_Tc_N_CD40L-	1
CASNPTGSNTRELFF	V27	J2-2	LULO-TC-DN2_Tc_N_CD40L-	1
CASNQNRDRVEKLFF	V27	J1-4	LULO-TC-DN2_Tc_N_CD40L-	17
CASNQNRGANAYEQYF	V27	J2-7	LULO-TC-DN2_Tc_N_CD40L-	2
CASNQQGNSNQPQHF	V27	J1-5	LULO-TC-DN2_Tc_N_CD40L-	1
CASNQRNTGELFF	V27	J2-2	LULO-TC-DN2_Tc_N_CD40L-	1
CASNRDTEAFF	V27	J1-1	LULO-TC-DN2_Tc_N_CD40L-	1
CASNRGLMGTEAFF	V27	J1-1	LULO-TC-DN2_Tc_N_CD40L-	37
CASNRGYNEQFF	V27	J2-1	LULO-TC-DN2_Tc_N_CD40L-	2
CASNRLADTDTQYF	V27	J2-3	LULO-TC-DN2_Tc_N_CD40L-	60
CASNRLAGGTDTQYF	V27	J2-3	LULO-TC-DN2_Tc_N_CD40L-	2
CASNRLDGGELFF	V27	J2-2	LULO-TC-DN2_Tc_N_CD40L-	4
CASNRLVDTDTQYF	V27	J2-3	LULO-TC-DN2_Tc_N_CD40L-	1
CASNRPGVDVEQFF	V27	J2-1	LULO-TC-DN2_Tc_N_CD40L-	1
CASNRPGVGVEQFF	V27	J2-1	LULO-TC-DN2_Tc_N_CD40L-	124
CASNRPGVGVEQFF	V27	J2-7	LULO-TC-DN2_Tc_N_CD40L-	1
CASNRRDRPYEQYF	V27	J2-7	LULO-TC-DN2_Tc_N_CD40L-	2
CASNRRGTVLDEQFF	V27	J2-1	LULO-TC-DN2_Tc_N_CD40L-	3
CASNRTPGMTDTQYF	V27	J2-3	LULO-TC-DN2_Tc_N_CD40L-	8
CASNRVYSNQPQHF	V27	J1-5	LULO-TC-DN2_Tc_N_CD40L-	33
CASNSGGTEAFF	V27	J1-1	LULO-TC-DN2_Tc_N_CD40L-	99
CASNSGQVIYEQYF	V27	J2-7	LULO-TC-DN2_Tc_N_CD40L-	1
CASNSGSGANVLTF	V27	J2-6	LULO-TC-DN2_Tc_N_CD40L-	1
CASNSRAHWETQYF	V27	J2-5	LULO-TC-DN2_Tc_N_CD40L-	5
CASNTDPRGNEQFF	V27	J2-1	LULO-TC-DN2_Tc_N_CD40L-	13
CASNTDSNQPQHF	V27	J1-5	LULO-TC-DN2_Tc_N_CD40L-	1
CASNTGGSVNEQFF	V27	J2-1	LULO-TC-DN2_Tc_N_CD40L-	2
CASNTGTGGASEQYF	V27	J2-7	LULO-TC-DN2_Tc_N_CD40L-	42
CASNTLLGRDEQFF	V27	J2-1	LULO-TC-DN2_Tc_N_CD40L-	66
CASNTLLGRDEQFF	V27	J2-7	LULO-TC-DN2_Tc_N_CD40L-	1
CASNVGRNTEAFF	V27	J1-1	LULO-TC-DN2_Tc_N_CD40L-	2
CASNWGEETQYF	V27	J2-4J2-5	LULO-TC-DN2_Tc_N_CD40L-	1
CASPDRGRTEAFF	V27	J1-1	LULO-TC-DN2_Tc_N_CD40L-	1
CASPEEGSSYNSPLHF	V27	J1-6	LULO-TC-DN2_Tc_N_CD40L-	1
CASPGLLVDTQYF	V27	J2-3	LULO-TC-DN2_Tc_N_CD40L-	1
CASPGRQGRCEQYF	V27	J2-5	LULO-TC-DN2_Tc_N_CD40L-	1
CASPGRQGRCEQYF	V27	J2-7	LULO-TC-DN2_Tc_N_CD40L-	24
CASPIQVWRGGPDTQYF	V27	J2-3	LULO-TC-DN2_Tc_N_CD40L-	3
CASPLIWPQHF	V27	J1-5	LULO-TC-DN2_Tc_N_CD40L-	1
CASPLLAGSREPFF	V27	J2-1	LULO-TC-DN2_Tc_N_CD40L-	1
CASPMSLKDTGELFF	V27	J2-2	LULO-TC-DN2_Tc_N_CD40L-	2
CASPPGARTGALNTEAFF	V27	J1-1	LULO-TC-DN2_Tc_N_CD40L-	1
CASPPGGDRGGETVKNIQYF	V27	J2-1	LULO-TC-DN2_Tc_N_CD40L-	10
CASPPGGDRGGETVKNIQYF	V27	J2-4	LULO-TC-DN2_Tc_N_CD40L-	22
CASPPGGDRGGETVKNIQYF	V27	J2-7	LULO-TC-DN2_Tc_N_CD40L-	13
CASPPGLVVVDTQYF	V27	J2-3	LULO-TC-DN2_Tc_N_CD40L-	1
CASPPLAGYPTGTDTQYF	V27	J2-3	LULO-TC-DN2_Tc_N_CD40L-	1
CASPPPGQPYNEQFF	V27	J2-1	LULO-TC-DN2_Tc_N_CD40L-	1
CASPRGGEQFF	V27	J2-1	LULO-TC-DN2_Tc_N_CD40L-	43
CASPRGGEQFF	V27	J2-7	LULO-TC-DN2_Tc_N_CD40L-	1
CASPRGGTENTEAFF	V27	J1-1	LULO-TC-DN2_Tc_N_CD40L-	2
CASPRLAGGKNTGELFF	V27	J2-2	LULO-TC-DN2_Tc_N_CD40L-	1
CASPRPLPSYNEQFF	V27	J2-1	LULO-TC-DN2_Tc_N_CD40L-	61
CASPRPLPSYNEQFF	V27	J2-7	LULO-TC-DN2_Tc_N_CD40L-	2
CASPRTPGGPWNEQFF	V27	J2-1	LULO-TC-DN2_Tc_N_CD40L-	9
CASQGGGGETQYF	V27	J2-5	LULO-TC-DN2_Tc_N_CD40L-	4
CASQGGGGPQHF	V27	J1-5	LULO-TC-DN2_Tc_N_CD40L-	1
CASQGGLMNTEAFF	V27	J1-1	LULO-TC-DN2_Tc_N_CD40L-	58
CASQGGLMQYF	V27	J2-3	LULO-TC-DN2_Tc_N_CD40L-	2
CASQGHFANNSPLHF	V27	J1-6	LULO-TC-DN2_Tc_N_CD40L-	1
CASQGHPNTGELFF	V27	J2-2	LULO-TC-DN2_Tc_N_CD40L-	1
CASQGIGAEAFF	V27	J1-1	LULO-TC-DN2_Tc_N_CD40L-	10
CASQGPDTQYF	V27	J2-3	LULO-TC-DN2_Tc_N_CD40L-	1
CASQGQTNYGYTF	V27	J1-2	LULO-TC-DN2_Tc_N_CD40L-	2
CASQIGNEPNTGELFF	V27	J2-2	LULO-TC-DN2_Tc_N_CD40L-	173
CASQLSRTDTQYF	V27	J2-3	LULO-TC-DN2_Tc_N_CD40L-	7
CASQPERVYEQYF	V27	J2-7	LULO-TC-DN2_Tc_N_CD40L-	1
CASQPPGGARGSYNEQFF	V27	J2-1	LULO-TC-DN2_Tc_N_CD40L-	165
CASQPPGGARGSYNEQFF	V27	J2-5	LULO-TC-DN2_Tc_N_CD40L-	1
CASQPPGGARGSYNEQFF	V27	J2-7	LULO-TC-DN2_Tc_N_CD40L-	3
CASQPTDSYQETQYF	V27	J2-5	LULO-TC-DN2_Tc_N_CD40L-	1
CASQQGALNYGYTF	V27	J1-2	LULO-TC-DN2_Tc_N_CD40L-	1
CASQRGSGKTQYF	V27	J2-5	LULO-TC-DN2_Tc_N_CD40L-	15
CASQSQGNRETQYF	V27	J2-5	LULO-TC-DN2_Tc_N_CD40L-	4
CASQSQGNRETQYF	V27	J2-7	LULO-TC-DN2_Tc_N_CD40L-	1
CASQTGGLDGEKLFF	V27	J1-4	LULO-TC-DN2_Tc_N_CD40L-	38
CASQTGGLGAFF	V27	J1-1	LULO-TC-DN2_Tc_N_CD40L-	1
CASQTGGTEAFF	V27	J1-1	LULO-TC-DN2_Tc_N_CD40L-	1
CASQTGLSTEAFF	V27	J1-1	LULO-TC-DN2_Tc_N_CD40L-	79
CASQTGNSPLHF	V27	J1-6	LULO-TC-DN2_Tc_N_CD40L-	1
CASQTGRETQYF	V27	J2-5	LULO-TC-DN2_Tc_N_CD40L-	1
CASQTSGPYNEQFF	V27	J2-1	LULO-TC-DN2_Tc_N_CD40L-	44
CASQTSGPYNEQYF	V27	J2-7	LULO-TC-DN2_Tc_N_CD40L-	1
CASRAAGPNYNEQFF	V27	J2-1	LULO-TC-DN2_Tc_N_CD40L-	12
CASRAAGTGLTSSYNEQFF	V27	J2-1	LULO-TC-DN2_Tc_N_CD40L-	4
CASRAANYGYTF	V27	J1-2	LULO-TC-DN2_Tc_N_CD40L-	106
CASRAANYGYTF	V27	J1-6	LULO-TC-DN2_Tc_N_CD40L-	1
CASRAARGSPLHF	V27	J1-6	LULO-TC-DN2_Tc_N_CD40L-	1
CASRAARNTGELFF	V27	J2-2	LULO-TC-DN2_Tc_N_CD40L-	2
CASRAASTDTQYF	V27	J2-3	LULO-TC-DN2_Tc_N_CD40L-	58
CASRADASNYGYTF	V27	J1-2	LULO-TC-DN2_Tc_N_CD40L-	1
CASRADRGVNYGYTF	V27	J1-2	LULO-TC-DN2_Tc_N_CD40L-	22
CASRADSTGGHTEAFF	V27	J1-1	LULO-TC-DN2_Tc_N_CD40L-	57
CASRADSYEQYF	V27	J2-1	LULO-TC-DN2_Tc_N_CD40L-	3
CASRADSYEQYF	V27	J2-5	LULO-TC-DN2_Tc_N_CD40L-	2
CASRADSYEQYF	V27	J2-7	LULO-TC-DN2_Tc_N_CD40L-	78
CASRAETGKWRPQHF	V27	J1-5	LULO-TC-DN2_Tc_N_CD40L-	195
CASRAETGKWRPQHL	V27	J1-5	LULO-TC-DN2_Tc_N_CD40L-	1
CASRAGAQETQYF	V27	J2-1	LULO-TC-DN2_Tc_N_CD40L-	1
CASRAGAQETQYF	V27	J2-5	LULO-TC-DN2_Tc_N_CD40L-	108
CASRAGAQETQYF	V27	J2-7	LULO-TC-DN2_Tc_N_CD40L-	8
CASRAGAQETQYL	V27	J2-4J2-5	LULO-TC-DN2_Tc_N_CD40L-	1
CASRAGCRNSPLHF	V27	J1-6	LULO-TC-DN2_Tc_N_CD40L-	2
CASRAGETQYF	V27	J2-1	LULO-TC-DN2_Tc_N_CD40L-	2
CASRAGETQYF	V27	J2-5	LULO-TC-DN2_Tc_N_CD40L-	109
CASRAGETQYF	V27	J2-7	LULO-TC-DN2_Tc_N_CD40L-	10
CASRAGGEQFF	V27	J2-1	LULO-TC-DN2_Tc_N_CD40L-	60
CASRAGGGIWNTGELFF	V27	J2-2	LULO-TC-DN2_Tc_N_CD40L-	1
CASRAGGLNTEAFF	V27	J1-1	LULO-TC-DN2_Tc_N_CD40L-	36
CASRAGGMNTEAFF	V27	J1-1	LULO-TC-DN2_Tc_N_CD40L-	102
CASRAGGPEMGEQYF	V27	J2-7	LULO-TC-DN2_Tc_N_CD40L-	6
CASRAGGPNNEQFF	V27	J2-1	LULO-TC-DN2_Tc_N_CD40L-	3
CASRAGGRNGYTF	V27	J1-2	LULO-TC-DN2_Tc_N_CD40L-	1
CASRAGGRNSPLHF	V27	J1-6	LULO-TC-DN2_Tc_N_CD40L-	211
CASRAGGRREQYF	V27	J2-7	LULO-TC-DN2_Tc_N_CD40L-	10
CASRAGGRTAAFF	V27	J1-1	LULO-TC-DN2_Tc_N_CD40L-	1
CASRAGGRTEAFF	V27	J1-1	LULO-TC-DN2_Tc_N_CD40L-	56
CASRAGGSYEQYF	V27	J2-7	LULO-TC-DN2_Tc_N_CD40L-	3
CASRAGQIIPSGANVLTF	V27	J2-6	LULO-TC-DN2_Tc_N_CD40L-	57
CASRAGRADTQYF	V27	J2-3	LULO-TC-DN2_Tc_N_CD40L-	2
CASRAGRPGAEAFF	V27	J1-1	LULO-TC-DN2_Tc_N_CD40L-	30
CASRAGRYGYTF	V27	J1-2	LULO-TC-DN2_Tc_N_CD40L-	121
CASRAGSRGQPQHF	V27	J1-5	LULO-TC-DN2_Tc_N_CD40L-	71
CASRAGTGEHYF	V27	J2-7	LULO-TC-DN2_Tc_N_CD40L-	1
CASRAGTGEQYF	V27	J2-1	LULO-TC-DN2_Tc_N_CD40L-	1
CASRAGTGEQYF	V27	J2-7	LULO-TC-DN2_Tc_N_CD40L-	38
CASRAGTGYQPQHF	V27	J1-5	LULO-TC-DN2_Tc_N_CD40L-	20
CASRAGTHSNQPQHF	V27	J1-5	LULO-TC-DN2_Tc_N_CD40L-	1
CASRAGTPYEGSSYEQYF	V27	J2-7	LULO-TC-DN2_Tc_N_CD40L-	1
CASRAGTSNTGELFF	V27	J2-2	LULO-TC-DN2_Tc_N_CD40L-	10
CASRAGTSVLHF	V27	J1-6	LULO-TC-DN2_Tc_N_CD40L-	27
CASRAGTVNQPQHF	V27	J1-5	LULO-TC-DN2_Tc_N_CD40L-	2
CASRALAGDNEQFF	V27	J2-1	LULO-TC-DN2_Tc_N_CD40L-	1
CASRALAGYEQYF	V27	J2-7	LULO-TC-DN2_Tc_N_CD40L-	1
CASRALGLVMNTEAFF	V27	J1-1	LULO-TC-DN2_Tc_N_CD40L-	1
CASRANYGYTF	V27	J1-2	LULO-TC-DN2_Tc_N_CD40L-	56
CASRAPGAANTGELFF	V27	J2-2	LULO-TC-DN2_Tc_N_CD40L-	2
CASRAPGLAGDETQYF	V27	J2-5	LULO-TC-DN2_Tc_N_CD40L-	1
CASRAPGTVADTQYF	V27	J2-3	LULO-TC-DN2_Tc_N_CD40L-	38
CASRAPSPGTDTQYF	V27	J2-3	LULO-TC-DN2_Tc_N_CD40L-	91
CASRAPYTDTQDF	V27	J2-3	LULO-TC-DN2_Tc_N_CD40L-	1
CASRAPYTDTQYF	V27	J2-3	LULO-TC-DN2_Tc_N_CD40L-	90
CASRAQRGGTGELFF	V27	J2-2	LULO-TC-DN2_Tc_N_CD40L-	1
CASRARGGGNTEAFF	V27	J1-1	LULO-TC-DN2_Tc_N_CD40L-	9
CASRASMGYRDTQYF	V27	J2-3	LULO-TC-DN2_Tc_N_CD40L-	27
CASRASPGQVNTGELFF	V27	J2-2	LULO-TC-DN2_Tc_N_CD40L-	14
CASRATNEKLFF	V27	J1-4	LULO-TC-DN2_Tc_N_CD40L-	18
CASRATPMNTEAFF	V27	J1-1	LULO-TC-DN2_Tc_N_CD40L-	30
CASRATPMNTEAIF	V27	J1-1	LULO-TC-DN2_Tc_N_CD40L-	1
CASRATSGANVLTF	V27	J2-6	LULO-TC-DN2_Tc_N_CD40L-	3
CASRAVASAKNIQYF	V27	J2-1	LULO-TC-DN2_Tc_N_CD40L-	16
CASRAVASAKNIQYF	V27	J2-4	LULO-TC-DN2_Tc_N_CD40L-	38
CASRAVASAKNIQYF	V27	J2-7	LULO-TC-DN2_Tc_N_CD40L-	13
CASRAVVSAKNIQYF	V27	J2-1	LULO-TC-DN2_Tc_N_CD40L-	1
CASRAWDAGRDNEQFF	V27	J2-1	LULO-TC-DN2_Tc_N_CD40L-	1
CASRAYLSSGGATDTQYF	V27	J2-3	LULO-TC-DN2_Tc_N_CD40L-	1
CASRAYSTGGHTEAFF	V27	J1-1	LULO-TC-DN2_Tc_N_CD40L-	3
CASRDAGTGSGYTF	V27	J1-2	LULO-TC-DN2_Tc_N_CD40L-	2
CASRDAPQQFF	V27	J2-1	LULO-TC-DN2_Tc_N_CD40L-	52
CASRDEPSSYNEQFF	V27	J2-1	LULO-TC-DN2_Tc_N_CD40L-	15
CASRDFSGYTF	V27	J1-2	LULO-TC-DN2_Tc_N_CD40L-	56
CASRDGAIYEQYF	V27	J2-7	LULO-TC-DN2_Tc_N_CD40L-	2
CASRDGGASYNEQFF	V27	J2-1	LULO-TC-DN2_Tc_N_CD40L-	1
CASRDGGGGYTF	V27	J1-2	LULO-TC-DN2_Tc_N_CD40L-	1
CASRDGGGPYGNTF	V27	J1-2	LULO-TC-DN2_Tc_N_CD40L-	1
CASRDGGGPYGYTF	V27	J1-2	LULO-TC-DN2_Tc_N_CD40L-	103
CASRDGGGPYGYTF	V27	J2-7	LULO-TC-DN2_Tc_N_CD40L-	1
CASRDGGNTEAFF	V27	J1-1	LULO-TC-DN2_Tc_N_CD40L-	152
CASRDGGNTEAVF	V27	J1-1	LULO-TC-DN2_Tc_N_CD40L-	2
CASRDGGQNSPLHF	V27	J1-6	LULO-TC-DN2_Tc_N_CD40L-	82
CASRDGLRNTEAFF	V27	J1-1	LULO-TC-DN2_Tc_N_CD40L-	1
CASRDGLYGYTF	V27	J1-2	LULO-TC-DN2_Tc_N_CD40L-	70
CASRDGMNTEAFF	V27	J1-1	LULO-TC-DN2_Tc_N_CD40L-	1
CASRDGMSIAYEQYF	V27	J2-7	LULO-TC-DN2_Tc_N_CD40L-	1
CASRDGPLANTGELFF	V27	J2-2	LULO-TC-DN2_Tc_N_CD40L-	137
CASRDGQGPSNQPQHF	V27	J1-5	LULO-TC-DN2_Tc_N_CD40L-	108
CASRDGRSIAYEQYF	V27	J2-7	LULO-TC-DN2_Tc_N_CD40L-	1
CASRDGTGTRNEQFF	V27	J2-1	LULO-TC-DN2_Tc_N_CD40L-	1
CASRDGVGSGNTIYF	V27	J1-3	LULO-TC-DN2_Tc_N_CD40L-	1
CASRDIFSNQPQHF	V27	J1-5	LULO-TC-DN2_Tc_N_CD40L-	2
CASRDLAGSAYEQYF	V27	J2-7	LULO-TC-DN2_Tc_N_CD40L-	1
CASRDLTDTYEQYF	V27	J2-7	LULO-TC-DN2_Tc_N_CD40L-	87
CASRDLTGVGQPQHF	V27	J1-5	LULO-TC-DN2_Tc_N_CD40L-	38
CASRDLWGDTEAFF	V27	J1-1	LULO-TC-DN2_Tc_N_CD40L-	1
CASRDMTGPSYEQYF	V27	J2-7	LULO-TC-DN2_Tc_N_CD40L-	1
CASRDNYGYTF	V27	J1-2	LULO-TC-DN2_Tc_N_CD40L-	112
CASRDPEAQYF	V27	J2-1	LULO-TC-DN2_Tc_N_CD40L-	1
CASRDPEAQYF	V27	J2-3	LULO-TC-DN2_Tc_N_CD40L-	1
CASRDPEAQYF	V27	J2-5	LULO-TC-DN2_Tc_N_CD40L-	173
CASRDPEAQYF	V27	J2-7	LULO-TC-DN2_Tc_N_CD40L-	8
CASRDPFEGPTDTQYF	V27	J2-3	LULO-TC-DN2_Tc_N_CD40L-	1
CASRDPRSDRGGRETQYF	V27	J2-5	LULO-TC-DN2_Tc_N_CD40L-	1
CASRDPVMDGYTF	V27	J1-2	LULO-TC-DN2_Tc_N_CD40L-	3
CASRDQGSGELFF	V27	J2-2	LULO-TC-DN2_Tc_N_CD40L-	1
CASRDRANEQYF	V27	J2-1	LULO-TC-DN2_Tc_N_CD40L-	1
CASRDRANEQYF	V27	J2-4	LULO-TC-DN2_Tc_N_CD40L-	1
CASRDRANEQYF	V27	J2-7	LULO-TC-DN2_Tc_N_CD40L-	45
CASRDRDSSYEQYF	V27	J2-7	LULO-TC-DN2_Tc_N_CD40L-	2
CASRDREGVYNEQFF	V27	J2-1	LULO-TC-DN2_Tc_N_CD40L-	2
CASRDREKNYGYTF	V27	J1-2	LULO-TC-DN2_Tc_N_CD40L-	39
CASRDRENSPLHF	V27	J1-6	LULO-TC-DN2_Tc_N_CD40L-	63
CASRDRGDGELFF	V27	J2-2	LULO-TC-DN2_Tc_N_CD40L-	4
CASRDRGLNGNQPQHF	V27	J1-5	LULO-TC-DN2_Tc_N_CD40L-	26
CASRDRGNQPQHF	V27	J1-5	LULO-TC-DN2_Tc_N_CD40L-	158
CASRDRGPGTEAFF	V27	J1-1	LULO-TC-DN2_Tc_N_CD40L-	62
CASRDRGPYEQYF	V27	J2-7	LULO-TC-DN2_Tc_N_CD40L-	4
CASRDRGRNQPQHF	V27	J1-5	LULO-TC-DN2_Tc_N_CD40L-	1
CASRDRGSQETQYF	V27	J2-5	LULO-TC-DN2_Tc_N_CD40L-	1
CASRDRGYGYTF	V27	J1-2	LULO-TC-DN2_Tc_N_CD40L-	1
CASRDRGYQPQHF	V27	J1-5	LULO-TC-DN2_Tc_N_CD40L-	1
CASRDRKNTGELFF	V27	J2-2	LULO-TC-DN2_Tc_N_CD40L-	225
CASRDRKNTGELVF	V27	J2-2	LULO-TC-DN2_Tc_N_CD40L-	1
CASRDRKNTGEQFF	V27	J2-2	LULO-TC-DN2_Tc_N_CD40L-	1
CASRDRLNTGELFF	V27	J2-2	LULO-TC-DN2_Tc_N_CD40L-	88
CASRDRRNTGELFF	V27	J2-2	LULO-TC-DN2_Tc_N_CD40L-	1
CASRDRSYGYTF	V27	J1-2	LULO-TC-DN2_Tc_N_CD40L-	2
CASRDRYSNQPQHF	V27	J1-5	LULO-TC-DN2_Tc_N_CD40L-	3
CASRDSFNTEAFF	V27	J1-1	LULO-TC-DN2_Tc_N_CD40L-	1
CASRDSPDEQYF	V27	J2-7	LULO-TC-DN2_Tc_N_CD40L-	3
CASRDSPETQYF	V27	J2-1	LULO-TC-DN2_Tc_N_CD40L-	1
CASRDSPETQYF	V27	J2-5	LULO-TC-DN2_Tc_N_CD40L-	58
CASRDSPETQYF	V27	J2-7	LULO-TC-DN2_Tc_N_CD40L-	1
CASRDSPYEQYF	V27	J2-7	LULO-TC-DN2_Tc_N_CD40L-	25
CASRDSYTGELFF	V27	J2-2	LULO-TC-DN2_Tc_N_CD40L-	50
CASRDVGGPYGYTF	V27	J1-2	LULO-TC-DN2_Tc_N_CD40L-	1
CASRDYTGELFF	V27	J2-2	LULO-TC-DN2_Tc_N_CD40L-	4
CASREAGGPRNEQFF	V27	J2-1	LULO-TC-DN2_Tc_N_CD40L-	1
CASREAIFSPLHF	V27	J1-6	LULO-TC-DN2_Tc_N_CD40L-	4
CASREASAYEQYF	V27	J2-7	LULO-TC-DN2_Tc_N_CD40L-	1
CASREASGSLETQYF	V27	J2-5	LULO-TC-DN2_Tc_N_CD40L-	5
CASREDGGRGNTIYF	V27	J1-3	LULO-TC-DN2_Tc_N_CD40L-	6
CASREDGRETQYF	V27	J2-1	LULO-TC-DN2_Tc_N_CD40L-	1
CASREDGRETQYF	V27	J2-5	LULO-TC-DN2_Tc_N_CD40L-	1
CASREDRGSSPLHF	V27	J1-6	LULO-TC-DN2_Tc_N_CD40L-	1
CASREEMGPYEQYF	V27	J2-7	LULO-TC-DN2_Tc_N_CD40L-	2
CASREGGETQYF	V27	J2-1	LULO-TC-DN2_Tc_N_CD40L-	1
CASREGGETQYF	V27	J2-5	LULO-TC-DN2_Tc_N_CD40L-	59
CASREGGETQYF	V27	J2-7	LULO-TC-DN2_Tc_N_CD40L-	5
CASREGGGGGGYTF	V27	J1-2	LULO-TC-DN2_Tc_N_CD40L-	33
CASREGGSSYEQYF	V27	J2-1	LULO-TC-DN2_Tc_N_CD40L-	2
CASREGGSSYEQYF	V27	J2-7	LULO-TC-DN2_Tc_N_CD40L-	77
CASREGGTTEAFF	V27	J1-1	LULO-TC-DN2_Tc_N_CD40L-	1
CASREGPQETQYF	V27	J2-5	LULO-TC-DN2_Tc_N_CD40L-	1
CASREGQANDYGYTF	V27	J1-2	LULO-TC-DN2_Tc_N_CD40L-	10
CASREGQGSADTQYF	V27	J2-3	LULO-TC-DN2_Tc_N_CD40L-	1
CASREGQPNTEAFF	V27	J1-1	LULO-TC-DN2_Tc_N_CD40L-	57
CASREGQPNTEAFV	V27	J1-1	LULO-TC-DN2_Tc_N_CD40L-	1
CASREGREQFF	V27	J2-1	LULO-TC-DN2_Tc_N_CD40L-	71
CASREGTRYGYTF	V27	J1-2	LULO-TC-DN2_Tc_N_CD40L-	49
CASREGTSGRREYF	V27	J2-7	LULO-TC-DN2_Tc_N_CD40L-	2
CASREGVPPYEQYF	V27	J2-7	LULO-TC-DN2_Tc_N_CD40L-	3
CASREGVYGYTF	V27	J1-2	LULO-TC-DN2_Tc_N_CD40L-	53
CASREGVYGYTV	V27	J1-2	LULO-TC-DN2_Tc_N_CD40L-	2
CASRELAGATDTQYF	V27	J2-3	LULO-TC-DN2_Tc_N_CD40L-	47
CASRELAGHREQYF	V27	J2-1	LULO-TC-DN2_Tc_N_CD40L-	1
CASRELAGHREQYF	V27	J2-7	LULO-TC-DN2_Tc_N_CD40L-	2
CASREPGHGTDTQYF	V27	J2-3	LULO-TC-DN2_Tc_N_CD40L-	66
CASREPYTGELFF	V27	J2-2	LULO-TC-DN2_Tc_N_CD40L-	2
CASREQGYSNQPQHF	V27	J1-5	LULO-TC-DN2_Tc_N_CD40L-	2
CASREQTGGFPEAFF	V27	J1-1	LULO-TC-DN2_Tc_N_CD40L-	28
CASREQVTWGNTEAFF	V27	J1-1	LULO-TC-DN2_Tc_N_CD40L-	1
CASRERDGAYEQYF	V27	J2-1	LULO-TC-DN2_Tc_N_CD40L-	1
CASRERDGAYEQYF	V27	J2-7	LULO-TC-DN2_Tc_N_CD40L-	7
CASRERGANTEAFF	V27	J1-1	LULO-TC-DN2_Tc_N_CD40L-	2
CASRERGPGKLFF	V27	J1-4	LULO-TC-DN2_Tc_N_CD40L-	29
CASRERGTDTQYF	V27	J2-3	LULO-TC-DN2_Tc_N_CD40L-	1
CASRERNHTGELFF	V27	J2-2	LULO-TC-DN2_Tc_N_CD40L-	3
CASRERRGNEQFF	V27	J2-1	LULO-TC-DN2_Tc_N_CD40L-	13
CASRERSYEQYF	V27	J2-5	LULO-TC-DN2_Tc_N_CD40L-	1
CASRERSYEQYF	V27	J2-7	LULO-TC-DN2_Tc_N_CD40L-	14
CASRERTGMNTEAFF	V27	J1-1	LULO-TC-DN2_Tc_N_CD40L-	1
CASRERTGRYEQYF	V27	J2-7	LULO-TC-DN2_Tc_N_CD40L-	2
CASRESGSYNEQFF	V27	J2-1	LULO-TC-DN2_Tc_N_CD40L-	248
CASRETGDYGYTF	V27	J1-2	LULO-TC-DN2_Tc_N_CD40L-	1
CASRETGGGITEAFF	V27	J1-1	LULO-TC-DN2_Tc_N_CD40L-	1
CASRETGVNTEAFF	V27	J1-1	LULO-TC-DN2_Tc_N_CD40L-	3
CASRETSGGAGEQFF	V27	J2-1	LULO-TC-DN2_Tc_N_CD40L-	1
CASRFGGSGTGELFF	V27	J2-2	LULO-TC-DN2_Tc_N_CD40L-	1
CASRFGRAGYGYTF	V27	J1-2	LULO-TC-DN2_Tc_N_CD40L-	1
CASRFGTGGQTQHF	V27	J1-5	LULO-TC-DN2_Tc_N_CD40L-	1
CASRFLLGDQPQHF	V27	J1-5	LULO-TC-DN2_Tc_N_CD40L-	1
CASRFPSGGPGELFF	V27	J2-2	LULO-TC-DN2_Tc_N_CD40L-	1
CASRFQGLRVGNEQFF	V27	J2-1	LULO-TC-DN2_Tc_N_CD40L-	13
CASRFQGLRVGNEQFF	V27	J2-7	LULO-TC-DN2_Tc_N_CD40L-	1
CASRFRASGEGETQYF	V27	J2-4J2-5	LULO-TC-DN2_Tc_N_CD40L-	1
CASRFSLGFGPQSF	V27	J2-3	LULO-TC-DN2_Tc_N_CD40L-	1
CASRFSLRDTQYF	V27	J2-3	LULO-TC-DN2_Tc_N_CD40L-	98
CASRFTGAGTEAFF	V27	J1-1	LULO-TC-DN2_Tc_N_CD40L-	14
CASRFTGNEQFF	V27	J2-1	LULO-TC-DN2_Tc_N_CD40L-	1
CASRFTGTEPFF	V27	J2-1	LULO-TC-DN2_Tc_N_CD40L-	1
CASRFTSGSIQQETQYF	V27	J2-5	LULO-TC-DN2_Tc_N_CD40L-	2
CASRGAANEKLFF	V27	J1-4	LULO-TC-DN2_Tc_N_CD40L-	81
CASRGAFNQPQHF	V27	J1-5	LULO-TC-DN2_Tc_N_CD40L-	6
CASRGAGGNTEAFF	V27	J1-1	LULO-TC-DN2_Tc_N_CD40L-	122
CASRGAGGQTYEQYF	V27	J2-7	LULO-TC-DN2_Tc_N_CD40L-	6
CASRGAGTASYEQYF	V27	J2-7	LULO-TC-DN2_Tc_N_CD40L-	18
CASRGAPSIYEQYF	V27	J2-3J2-4	LULO-TC-DN2_Tc_N_CD40L-	1
CASRGAPSIYEQYF	V27	J2-7	LULO-TC-DN2_Tc_N_CD40L-	18
CASRGAQQYF	V27	J2-7	LULO-TC-DN2_Tc_N_CD40L-	1
CASRGASSYEQYF	V27	J2-7	LULO-TC-DN2_Tc_N_CD40L-	2
CASRGDEGRETQYF	V27	J2-5	LULO-TC-DN2_Tc_N_CD40L-	1
CASRGDRGRETQYF	V27	J2-5	LULO-TC-DN2_Tc_N_CD40L-	38
CASRGDRGRETQYF	V27	J2-7	LULO-TC-DN2_Tc_N_CD40L-	2
CASRGDRGTEAFF	V27	J1-1	LULO-TC-DN2_Tc_N_CD40L-	89
CASRGDTQYF	V27	J2-3	LULO-TC-DN2_Tc_N_CD40L-	140
CASRGETQYF	V27	J2-1	LULO-TC-DN2_Tc_N_CD40L-	2
CASRGETQYF	V27	J2-3	LULO-TC-DN2_Tc_N_CD40L-	1
CASRGETQYF	V27	J2-5	LULO-TC-DN2_Tc_N_CD40L-	211
CASRGETQYF	V27	J2-7	LULO-TC-DN2_Tc_N_CD40L-	11
CASRGGADTQYF	V27	J2-3	LULO-TC-DN2_Tc_N_CD40L-	13
CASRGGAIMTEAFF	V27	J1-1	LULO-TC-DN2_Tc_N_CD40L-	45
CASRGGANTGELFF	V27	J2-2	LULO-TC-DN2_Tc_N_CD40L-	75
CASRGGASSYEQYF	V27	J2-1	LULO-TC-DN2_Tc_N_CD40L-	2
CASRGGASSYEQYF	V27	J2-7	LULO-TC-DN2_Tc_N_CD40L-	33
CASRGGDPRETQYF	V27	J2-1	LULO-TC-DN2_Tc_N_CD40L-	1
CASRGGDPRETQYF	V27	J2-5	LULO-TC-DN2_Tc_N_CD40L-	41
CASRGGDPRETQYF	V27	J2-7	LULO-TC-DN2_Tc_N_CD40L-	4
CASRGGDRGYEQYF	V27	J2-7	LULO-TC-DN2_Tc_N_CD40L-	1
CASRGGFGDTQYF	V27	J2-3	LULO-TC-DN2_Tc_N_CD40L-	22
CASRGGFSGSSYNEQFF	V27	J2-1	LULO-TC-DN2_Tc_N_CD40L-	51
CASRGGFSGSSYNEQFF	V27	J2-5	LULO-TC-DN2_Tc_N_CD40L-	1
CASRGGFSGSSYNEQFF	V27	J2-7	LULO-TC-DN2_Tc_N_CD40L-	1
CASRGGGNSPLHF	V27	J1-6	LULO-TC-DN2_Tc_N_CD40L-	81
CASRGGGQPQHF	V27	J1-5	LULO-TC-DN2_Tc_N_CD40L-	86
CASRGGGSANQPQHL	V27	J1-5	LULO-TC-DN2_Tc_N_CD40L-	1
CASRGGLAGDTQYF	V27	J2-3	LULO-TC-DN2_Tc_N_CD40L-	77
CASRGGLAGPRSSPEPFF	V27	J2-1	LULO-TC-DN2_Tc_N_CD40L-	1
CASRGGLAGVYEQYF	V27	J2-7	LULO-TC-DN2_Tc_N_CD40L-	1
CASRGGLDRDGSNYGYTF	V27	J1-2	LULO-TC-DN2_Tc_N_CD40L-	1
CASRGGLESPLHF	V27	J1-6	LULO-TC-DN2_Tc_N_CD40L-	11
CASRGGLFSYNEQFF	V27	J2-1	LULO-TC-DN2_Tc_N_CD40L-	64
CASRGGLFSYNEQFF	V27	J2-5	LULO-TC-DN2_Tc_N_CD40L-	1
CASRGGPTQYF	V27	J2-3	LULO-TC-DN2_Tc_N_CD40L-	1
CASRGGQGNNSPLHF	V27	J1-6	LULO-TC-DN2_Tc_N_CD40L-	3
CASRGGRGPDTQYF	V27	J2-3	LULO-TC-DN2_Tc_N_CD40L-	33
CASRGGRGTEAFF	V27	J1-1	LULO-TC-DN2_Tc_N_CD40L-	1
CASRGGSTGKYEQYF	V27	J2-7	LULO-TC-DN2_Tc_N_CD40L-	1
CASRGGSYNSPLHF	V27	J1-6	LULO-TC-DN2_Tc_N_CD40L-	114
CASRGGTSARHEQYF	V27	J2-7	LULO-TC-DN2_Tc_N_CD40L-	12
CASRGGTSGQETQYF	V27	J2-5	LULO-TC-DN2_Tc_N_CD40L-	11
CASRGGTSGQETQYF	V27	J2-7	LULO-TC-DN2_Tc_N_CD40L-	1
CASRGGVAGYGYTF	V27	J1-2	LULO-TC-DN2_Tc_N_CD40L-	46
CASRGGVDSEAFF	V27	J1-1	LULO-TC-DN2_Tc_N_CD40L-	1
CASRGGVDTEAFF	V27	J1-1	LULO-TC-DN2_Tc_N_CD40L-	82
CASRGGVTDTQYF	V27	J2-3	LULO-TC-DN2_Tc_N_CD40L-	2
CASRGGWNSPLHF	V27	J1-6	LULO-TC-DN2_Tc_N_CD40L-	8
CASRGHLGQDV	V27	J2-5	LULO-TC-DN2_Tc_N_CD40L-	1
CASRGHLGQYF	V27	J2-5	LULO-TC-DN2_Tc_N_CD40L-	43
CASRGHLGQYF	V27	J2-7	LULO-TC-DN2_Tc_N_CD40L-	1
CASRGILDRVTDTQYF	V27	J2-3	LULO-TC-DN2_Tc_N_CD40L-	88
CASRGIRGGVSYEQYF	V27	J2-7	LULO-TC-DN2_Tc_N_CD40L-	1
CASRGISSEDEQFF	V27	J2-1	LULO-TC-DN2_Tc_N_CD40L-	3
CASRGKNAPSTDTQYF	V27	J2-3	LULO-TC-DN2_Tc_N_CD40L-	1
CASRGKSSGNTIYF	V27	J1-3	LULO-TC-DN2_Tc_N_CD40L-	1
CASRGLAAPVNEQFF	V27	J2-1	LULO-TC-DN2_Tc_N_CD40L-	2
CASRGLAGAYNEQFF	V27	J2-1	LULO-TC-DN2_Tc_N_CD40L-	1
CASRGLAGNSYNEQFF	V27	J2-1	LULO-TC-DN2_Tc_N_CD40L-	81
CASRGLAGVGEQYF	V27	J2-5	LULO-TC-DN2_Tc_N_CD40L-	1
CASRGLAGVGEQYF	V27	J2-7	LULO-TC-DN2_Tc_N_CD40L-	70
CASRGLAGVGEQYS	V27	J2-7	LULO-TC-DN2_Tc_N_CD40L-	3
CASRGLNIQYF	V27	J1-2	LULO-TC-DN2_Tc_N_CD40L-	1
CASRGLNIQYF	V27	J2-4	LULO-TC-DN2_Tc_N_CD40L-	1
CASRGLNTGELFF	V27	J2-2	LULO-TC-DN2_Tc_N_CD40L-	1
CASRGLTGGLSYEQYF	V27	J2-7	LULO-TC-DN2_Tc_N_CD40L-	1
CASRGLYGYTF	V27	J1-2	LULO-TC-DN2_Tc_N_CD40L-	23
CASRGNTQYF	V27	J2-3	LULO-TC-DN2_Tc_N_CD40L-	113
CASRGPGGYNEQFF	V27	J2-1	LULO-TC-DN2_Tc_N_CD40L-	31
CASRGPPLETQYF	V27	J2-5	LULO-TC-DN2_Tc_N_CD40L-	1
CASRGPPLETQYF	V27	J2-7	LULO-TC-DN2_Tc_N_CD40L-	1
CASRGPTGELFF	V27	J2-2	LULO-TC-DN2_Tc_N_CD40L-	1
CASRGPTSGELFF	V27	J2-2	LULO-TC-DN2_Tc_N_CD40L-	2
CASRGQAPLNEQFF	V27	J2-1	LULO-TC-DN2_Tc_N_CD40L-	3
CASRGQGAEDTGELFF	V27	J2-2	LULO-TC-DN2_Tc_N_CD40L-	48
CASRGQGALVVYTGELFF	V27	J2-2	LULO-TC-DN2_Tc_N_CD40L-	3
CASRGQGAPADTQYF	V27	J2-3	LULO-TC-DN2_Tc_N_CD40L-	1
CASRGQGAVEQYF	V27	J2-1	LULO-TC-DN2_Tc_N_CD40L-	1
CASRGQGAVEQYF	V27	J2-7	LULO-TC-DN2_Tc_N_CD40L-	97
CASRGQGGGTGELFF	V27	J2-2	LULO-TC-DN2_Tc_N_CD40L-	1
CASRGQGGGYTF	V27	J1-2	LULO-TC-DN2_Tc_N_CD40L-	247
CASRGQGLTEAFF	V27	J1-1	LULO-TC-DN2_Tc_N_CD40L-	1
CASRGQGTDTQYF	V27	J2-3	LULO-TC-DN2_Tc_N_CD40L-	35
CASRGQGVEDTGELFF	V27	J2-2	LULO-TC-DN2_Tc_N_CD40L-	1
CASRGQKNSPLHF	V27	J1-6	LULO-TC-DN2_Tc_N_CD40L-	174
CASRGQPNEKLFF	V27	J1-4	LULO-TC-DN2_Tc_N_CD40L-	10
CASRGQRPYEQYF	V27	J2-7	LULO-TC-DN2_Tc_N_CD40L-	8
CASRGQSYEQYF	V27	J2-7	LULO-TC-DN2_Tc_N_CD40L-	45
CASRGRANYGYTF	V27	J1-2	LULO-TC-DN2_Tc_N_CD40L-	1
CASRGRDLVF	V27	J2-1	LULO-TC-DN2_Tc_N_CD40L-	46
CASRGRDLVF	V27	J2-7	LULO-TC-DN2_Tc_N_CD40L-	5
CASRGRDSPLGEKLFF	V27	J1-4	LULO-TC-DN2_Tc_N_CD40L-	88
CASRGREHHEQYF	V27	J2-7	LULO-TC-DN2_Tc_N_CD40L-	1
CASRGRGAANYGYTF	V27	J1-2	LULO-TC-DN2_Tc_N_CD40L-	2
CASRGRGDGFSNQPQHF	V27	J1-5	LULO-TC-DN2_Tc_N_CD40L-	1
CASRGRGGELFF	V27	J2-2	LULO-TC-DN2_Tc_N_CD40L-	1
CASRGRGQGSTDTQYF	V27	J2-3	LULO-TC-DN2_Tc_N_CD40L-	1
CASRGRGYYGYTF	V27	J1-2	LULO-TC-DN2_Tc_N_CD40L-	1
CASRGRRAGYEQYF	V27	J2-7	LULO-TC-DN2_Tc_N_CD40L-	1
CASRGRTEAFF	V27	J1-1	LULO-TC-DN2_Tc_N_CD40L-	38
CASRGRTGGKDTQYF	V27	J2-3	LULO-TC-DN2_Tc_N_CD40L-	1
CASRGRTGSFF	V27	J1-1	LULO-TC-DN2_Tc_N_CD40L-	76
CASRGSDTQYF	V27	J2-3	LULO-TC-DN2_Tc_N_CD40L-	148
CASRGSGEQFF	V27	J2-1	LULO-TC-DN2_Tc_N_CD40L-	46
CASRGSGEQFL	V27	J2-1	LULO-TC-DN2_Tc_N_CD40L-	1
CASRGSGLAGVNEQFF	V27	J2-1	LULO-TC-DN2_Tc_N_CD40L-	19
CASRGSGPGDSGYPF	V27	J1-2	LULO-TC-DN2_Tc_N_CD40L-	1
CASRGSRVEFF	V27	J2-1	LULO-TC-DN2_Tc_N_CD40L-	147
CASRGSRVEFF	V27	J2-7	LULO-TC-DN2_Tc_N_CD40L-	1
CASRGSSGANVLTF	V27	J2-6	LULO-TC-DN2_Tc_N_CD40L-	1
CASRGSTASGTQYF	V27	J2-5	LULO-TC-DN2_Tc_N_CD40L-	2
CASRGSYNSPLHF	V27	J1-6	LULO-TC-DN2_Tc_N_CD40L-	79
CASRGTAGNTIYF	V27	J1-3	LULO-TC-DN2_Tc_N_CD40L-	106
CASRGTASNYGYTF	V27	J1-2	LULO-TC-DN2_Tc_N_CD40L-	141
CASRGTASTEAFF	V27	J1-1	LULO-TC-DN2_Tc_N_CD40L-	15
CASRGTATNTEAFF	V27	J1-1	LULO-TC-DN2_Tc_N_CD40L-	4
CASRGTEKDAEAFF	V27	J1-1	LULO-TC-DN2_Tc_N_CD40L-	24
CASRGTGAGYTF	V27	J1-2	LULO-TC-DN2_Tc_N_CD40L-	32
CASRGTGEQYF	V27	J2-7	LULO-TC-DN2_Tc_N_CD40L-	14
CASRGTGFPQETQYF	V27	J2-1	LULO-TC-DN2_Tc_N_CD40L-	3
CASRGTGFPQETQYF	V27	J2-5	LULO-TC-DN2_Tc_N_CD40L-	139
CASRGTGFPQETQYF	V27	J2-7	LULO-TC-DN2_Tc_N_CD40L-	7
CASRGTGGIQPQHF	V27	J1-5	LULO-TC-DN2_Tc_N_CD40L-	1
CASRGTGGKDEQFF	V27	J2-1	LULO-TC-DN2_Tc_N_CD40L-	12
CASRGTGKFGYTF	V27	J1-2	LULO-TC-DN2_Tc_N_CD40L-	28
CASRGTGKGFNEQFF	V27	J2-1	LULO-TC-DN2_Tc_N_CD40L-	105
CASRGTGKGFNEQFF	V27	J2-5	LULO-TC-DN2_Tc_N_CD40L-	2
CASRGTGKGFNEQFF	V27	J2-7	LULO-TC-DN2_Tc_N_CD40L-	2
CASRGTGKRFNEQFF	V27	J2-1	LULO-TC-DN2_Tc_N_CD40L-	1
CASRGTGSMGGYTF	V27	J1-2	LULO-TC-DN2_Tc_N_CD40L-	98
CASRGTGVSRGYTF	V27	J1-2	LULO-TC-DN2_Tc_N_CD40L-	109
CASRGTGVSRGYTL	V27	J1-2	LULO-TC-DN2_Tc_N_CD40L-	2
CASRGTPGYTF	V27	J1-2	LULO-TC-DN2_Tc_N_CD40L-	1
CASRGTQGKGEKLFF	V27	J1-4	LULO-TC-DN2_Tc_N_CD40L-	2
CASRGTRDDGYTF	V27	J1-2	LULO-TC-DN2_Tc_N_CD40L-	79
CASRGTSGPPQETQYF	V27	J2-5	LULO-TC-DN2_Tc_N_CD40L-	16
CASRGTSGSTGELFF	V27	J2-2	LULO-TC-DN2_Tc_N_CD40L-	174
CASRGVGFANTGELFF	V27	J2-2	LULO-TC-DN2_Tc_N_CD40L-	1
CASRGVGQLYGYTF	V27	J1-2	LULO-TC-DN2_Tc_N_CD40L-	16
CASRGVLGRTPPNYGYTF	V27	J1-2	LULO-TC-DN2_Tc_N_CD40L-	1
CASRGVRDGEKLFF	V27	J1-4	LULO-TC-DN2_Tc_N_CD40L-	39
CASRGVSGVTYEQYF	V27	J2-7	LULO-TC-DN2_Tc_N_CD40L-	17
CASRGVYEQYF	V27	J2-1	LULO-TC-DN2_Tc_N_CD40L-	2
CASRGVYEQYF	V27	J2-7	LULO-TC-DN2_Tc_N_CD40L-	9
CASRGYSTYEQYF	V27	J2-1	LULO-TC-DN2_Tc_N_CD40L-	1
CASRGYSTYEQYF	V27	J2-4	LULO-TC-DN2_Tc_N_CD40L-	1
CASRGYSTYEQYF	V27	J2-7	LULO-TC-DN2_Tc_N_CD40L-	17
CASRHDRGHGYTF	V27	J1-2	LULO-TC-DN2_Tc_N_CD40L-	4
CASRHGTSPSTDTQYF	V27	J2-3	LULO-TC-DN2_Tc_N_CD40L-	1
CASRHPGGRYNEEFF	V27	J2-1	LULO-TC-DN2_Tc_N_CD40L-	1
CASRHPGGRYNEQFF	V27	J2-1	LULO-TC-DN2_Tc_N_CD40L-	98
CASRHPGGRYNEQFF	V27	J2-7	LULO-TC-DN2_Tc_N_CD40L-	1
CASRHRGGSTGELFF	V27	J2-2	LULO-TC-DN2_Tc_N_CD40L-	2
CASRHRGLDYGYTF	V27	J1-2	LULO-TC-DN2_Tc_N_CD40L-	96
CASRHRGPGDTGELFF	V27	J2-2	LULO-TC-DN2_Tc_N_CD40L-	2
CASRHSGGDTQYF	V27	J2-3	LULO-TC-DN2_Tc_N_CD40L-	2
CASRHWTGELFF	V27	J2-2	LULO-TC-DN2_Tc_N_CD40L-	1
CASRIDPGTPSETQYF	V27	J2-5	LULO-TC-DN2_Tc_N_CD40L-	1
CASRIEYSSYNEQFF	V27	J2-1	LULO-TC-DN2_Tc_N_CD40L-	2
CASRIGGATEAFF	V27	J1-1	LULO-TC-DN2_Tc_N_CD40L-	89
CASRIGGATEAFS	V27	J1-1	LULO-TC-DN2_Tc_N_CD40L-	1
CASRIGGGNQPQHF	V27	J1-5	LULO-TC-DN2_Tc_N_CD40L-	79
CASRIGQGGTEAFF	V27	J1-1	LULO-TC-DN2_Tc_N_CD40L-	71
CASRIGVSETNEKLFF	V27	J1-4	LULO-TC-DN2_Tc_N_CD40L-	1
CASRIGVSKTNEKLFF	V27	J1-4	LULO-TC-DN2_Tc_N_CD40L-	4
CASRIQRDPSYEQYF	V27	J2-7	LULO-TC-DN2_Tc_N_CD40L-	3
CASRIRGSYNEQFF	V27	J2-1	LULO-TC-DN2_Tc_N_CD40L-	228
CASRIRGSYNEQFF	V27	J2-5	LULO-TC-DN2_Tc_N_CD40L-	1
CASRIRGSYNEQFF	V27	J2-7	LULO-TC-DN2_Tc_N_CD40L-	3
CASRIRQGYNEQFF	V27	J2-1	LULO-TC-DN2_Tc_N_CD40L-	5
CASRISGGSYNEQFF	V27	J2-1	LULO-TC-DN2_Tc_N_CD40L-	1
CASRISGNDNEQFF	V27	J2-1	LULO-TC-DN2_Tc_N_CD40L-	1
CASRISGRGEHYF	V27	J2-7	LULO-TC-DN2_Tc_N_CD40L-	2
CASRISGRGEQDG	V27	J2-7	LULO-TC-DN2_Tc_N_CD40L-	1
CASRISGRGEQYF	V27	J2-7	LULO-TC-DN2_Tc_N_CD40L-	108
CASRISGTGGAIGELFF	V27	J2-2	LULO-TC-DN2_Tc_N_CD40L-	107
CASRITTGSAAEQYF	V27	J2-4	LULO-TC-DN2_Tc_N_CD40L-	1
CASRITTGSAAEQYF	V27	J2-7	LULO-TC-DN2_Tc_N_CD40L-	154
CASRITYQETQYF	V27	J2-5	LULO-TC-DN2_Tc_N_CD40L-	1
CASRIVRGMNTEAFF	V27	J1-1	LULO-TC-DN2_Tc_N_CD40L-	2
CASRIWEVDTGELFF	V27	J2-2	LULO-TC-DN2_Tc_N_CD40L-	126
CASRIWEVDTGKLFF	V27	J2-2	LULO-TC-DN2_Tc_N_CD40L-	1
CASRKAGGADTIYF	V27	J1-3	LULO-TC-DN2_Tc_N_CD40L-	6
CASRKAGVPGKLFF	V27	J1-4	LULO-TC-DN2_Tc_N_CD40L-	1
CASRKDRVPLPGANVLTF	V27	J2-6	LULO-TC-DN2_Tc_N_CD40L-	2
CASRKGADRAQYF	V27	J2-5	LULO-TC-DN2_Tc_N_CD40L-	6
CASRKGEKLFF	V27	J1-4	LULO-TC-DN2_Tc_N_CD40L-	45
CASRKGPPTNEKLFF	V27	J1-4	LULO-TC-DN2_Tc_N_CD40L-	30
CASRKGQGNQPQHF	V27	J1-5	LULO-TC-DN2_Tc_N_CD40L-	18
CASRKGRLSTDTQYF	V27	J2-3	LULO-TC-DN2_Tc_N_CD40L-	3
CASRKGRPSTDTQYF	V27	J2-3	LULO-TC-DN2_Tc_N_CD40L-	208
CASRKGTGVLAEQYF	V27	J2-7	LULO-TC-DN2_Tc_N_CD40L-	4
CASRKGTNEKLFF	V27	J1-4	LULO-TC-DN2_Tc_N_CD40L-	1
CASRKGTQPQHF	V27	J1-5	LULO-TC-DN2_Tc_N_CD40L-	1
CASRKGYNEQFF	V27	J2-1	LULO-TC-DN2_Tc_N_CD40L-	26
CASRKPYEQYF	V27	J2-7	LULO-TC-DN2_Tc_N_CD40L-	1
CASRKQGSTYEQYF	V27	J2-7	LULO-TC-DN2_Tc_N_CD40L-	2
CASRKTESNQPQHF	V27	J1-5	LULO-TC-DN2_Tc_N_CD40L-	35
CASRKTGVHEKLFF	V27	J1-4	LULO-TC-DN2_Tc_N_CD40L-	145
CASRKWDRRLKDTQYF	V27	J2-3	LULO-TC-DN2_Tc_N_CD40L-	1
CASRLAGGNNEQFF	V27	J2-1	LULO-TC-DN2_Tc_N_CD40L-	1
CASRLAGGPYEQFF	V27	J2-1	LULO-TC-DN2_Tc_N_CD40L-	5
CASRLAGGYEQYF	V27	J2-1	LULO-TC-DN2_Tc_N_CD40L-	1
CASRLAGGYEQYF	V27	J2-7	LULO-TC-DN2_Tc_N_CD40L-	2
CASRLAGPGREQFF	V27	J2-1	LULO-TC-DN2_Tc_N_CD40L-	1
CASRLAGRGREQFF	V27	J2-1	LULO-TC-DN2_Tc_N_CD40L-	103
CASRLAGRGREQFF	V27	J2-7	LULO-TC-DN2_Tc_N_CD40L-	5
CASRLAGVRTDTQYF	V27	J2-3	LULO-TC-DN2_Tc_N_CD40L-	34
CASRLDTLNQPQHF	V27	J1-5	LULO-TC-DN2_Tc_N_CD40L-	1
CASRLDWGDGRSPLHF	V27	J1-6	LULO-TC-DN2_Tc_N_CD40L-	18
CASRLEAQRNEKLFF	V27	J1-4	LULO-TC-DN2_Tc_N_CD40L-	1
CASRLEPTIWGYTF	V27	J1-2	LULO-TC-DN2_Tc_N_CD40L-	1
CASRLFDRANTEAFF	V27	J1-1	LULO-TC-DN2_Tc_N_CD40L-	236
CASRLGGGQFF	V27	J2-1	LULO-TC-DN2_Tc_N_CD40L-	4
CASRLGGSNQPQHF	V27	J1-5	LULO-TC-DN2_Tc_N_CD40L-	26
CASRLGKASQPQHF	V27	J1-5	LULO-TC-DN2_Tc_N_CD40L-	1
CASRLGNEQFF	V27	J2-1	LULO-TC-DN2_Tc_N_CD40L-	166
CASRLGNEQFF	V27	J2-7	LULO-TC-DN2_Tc_N_CD40L-	3
CASRLGNRGTGELFF	V27	J2-2	LULO-TC-DN2_Tc_N_CD40L-	2
CASRLGQLNTEAFF	V27	J1-1	LULO-TC-DN2_Tc_N_CD40L-	1
CASRLGQSYEQYF	V27	J2-7	LULO-TC-DN2_Tc_N_CD40L-	1
CASRLGQTKETQYF	V27	J2-7	LULO-TC-DN2_Tc_N_CD40L-	1
CASRLGRQAFF	V27	J1-1	LULO-TC-DN2_Tc_N_CD40L-	70
CASRLGTGGHYGYTF	V27	J1-2	LULO-TC-DN2_Tc_N_CD40L-	2
CASRLGTGGSTEAFF	V27	J1-1	LULO-TC-DN2_Tc_N_CD40L-	2
CASRLGTNNEQFF	V27	J2-5	LULO-TC-DN2_Tc_N_CD40L-	1
CASRLGTYEQYF	V27	J2-7	LULO-TC-DN2_Tc_N_CD40L-	17
CASRLHPRSTYNEQFF	V27	J2-1	LULO-TC-DN2_Tc_N_CD40L-	2
CASRLHRFQETQYF	V27	J2-7	LULO-TC-DN2_Tc_N_CD40L-	1
CASRLHRSNTEAFF	V27	J1-1	LULO-TC-DN2_Tc_N_CD40L-	2
CASRLIGFNYGYTF	V27	J1-2	LULO-TC-DN2_Tc_N_CD40L-	1
CASRLIPSGPPEAFF	V27	J1-1	LULO-TC-DN2_Tc_N_CD40L-	1
CASRLKGFGGYTF	V27	J1-2	LULO-TC-DN2_Tc_N_CD40L-	90
CASRLLAGGLNEQFF	V27	J2-1	LULO-TC-DN2_Tc_N_CD40L-	54
CASRLLGANEKLFF	V27	J1-4	LULO-TC-DN2_Tc_N_CD40L-	2
CASRLLGSYPEPFF	V27	J2-1	LULO-TC-DN2_Tc_N_CD40L-	1
CASRLNTDTQYF	V27	J2-3	LULO-TC-DN2_Tc_N_CD40L-	8
CASRLNTEAFF	V27	J1-1	LULO-TC-DN2_Tc_N_CD40L-	2
CASRLPDSTDTQYF	V27	J2-3	LULO-TC-DN2_Tc_N_CD40L-	24
CASRLPGTSMGGDLFF	V27	J2-2	LULO-TC-DN2_Tc_N_CD40L-	1
CASRLPLGTQYF	V27	J2-3	LULO-TC-DN2_Tc_N_CD40L-	1
CASRLRDGVYGYSF	V27	J1-2	LULO-TC-DN2_Tc_N_CD40L-	1
CASRLRDGVYGYTF	V27	J1-2	LULO-TC-DN2_Tc_N_CD40L-	60
CASRLRGVLFSSYEQYF	V27	J2-1	LULO-TC-DN2_Tc_N_CD40L-	1
CASRLRGVLFSSYEQYF	V27	J2-7	LULO-TC-DN2_Tc_N_CD40L-	34
CASRLRREPSYNEQFF	V27	J2-1	LULO-TC-DN2_Tc_N_CD40L-	63
CASRLRTDPGYTF	V27	J1-2	LULO-TC-DN2_Tc_N_CD40L-	1
CASRLSARGSNQPQHF	V27	J1-5	LULO-TC-DN2_Tc_N_CD40L-	9
CASRLSGNTDTQYF	V27	J2-3	LULO-TC-DN2_Tc_N_CD40L-	179
CASRLSGSSYNEQFF	V27	J2-1	LULO-TC-DN2_Tc_N_CD40L-	111
CASRLSGSSYNEQFF	V27	J2-7	LULO-TC-DN2_Tc_N_CD40L-	1
CASRLSNRDRGTSYGYTF	V27	J1-2	LULO-TC-DN2_Tc_N_CD40L-	2
CASRLSSGNEQYF	V27	J2-1	LULO-TC-DN2_Tc_N_CD40L-	1
CASRLTGNTEAFF	V27	J1-1	LULO-TC-DN2_Tc_N_CD40L-	40
CASRLTGQVMYNEQFF	V27	J2-1	LULO-TC-DN2_Tc_N_CD40L-	1
CASRLTGRSNQPQHF	V27	J1-5	LULO-TC-DN2_Tc_N_CD40L-	85
CASRLTLGPDTQYF	V27	J2-3	LULO-TC-DN2_Tc_N_CD40L-	8
CASRLTNSGTGGIGYTF	V27	J1-6	LULO-TC-DN2_Tc_N_CD40L-	1
CASRLTNSGTGGLGYTF	V27	J1-2	LULO-TC-DN2_Tc_N_CD40L-	32
CASRLTQGGNSPLHF	V27	J1-6	LULO-TC-DN2_Tc_N_CD40L-	58
CASRLTQGGNSPLNF	V27	J1-6	LULO-TC-DN2_Tc_N_CD40L-	1
CASRLTRANEQFF	V27	J2-1	LULO-TC-DN2_Tc_N_CD40L-	7
CASRLTRNTEAFF	V27	J1-1	LULO-TC-DN2_Tc_N_CD40L-	1
CASRLTSGTPDTQYF	V27	J2-3	LULO-TC-DN2_Tc_N_CD40L-	35
CASRLTTGGNMNTEAFF	V27	J1-1	LULO-TC-DN2_Tc_N_CD40L-	1
CASRLVGPRPNSPLHF	V27	J1-6	LULO-TC-DN2_Tc_N_CD40L-	1
CASRLVRDRAQYF	V27	J2-5	LULO-TC-DN2_Tc_N_CD40L-	1
CASRLVSGGTGDAGELFF	V27	J2-2	LULO-TC-DN2_Tc_N_CD40L-	3
CASRLWGSNQPQHF	V27	J1-5	LULO-TC-DN2_Tc_N_CD40L-	1
CASRLWRGGGETQYF	V27	J2-5	LULO-TC-DN2_Tc_N_CD40L-	1
CASRLYNEQFF	V27	J2-1	LULO-TC-DN2_Tc_N_CD40L-	55
CASRLYREVSYNSPLHF	V27	J1-6	LULO-TC-DN2_Tc_N_CD40L-	1
CASRMGGRYEQYF	V27	J2-7	LULO-TC-DN2_Tc_N_CD40L-	1
CASRMGGYQETQYF	V27	J2-7	LULO-TC-DN2_Tc_N_CD40L-	1
CASRMGLAREDTQYF	V27	J2-3	LULO-TC-DN2_Tc_N_CD40L-	2
CASRMGNSYEQYF	V27	J2-1J2-4	LULO-TC-DN2_Tc_N_CD40L-	2
CASRMGNSYEQYF	V27	J2-7	LULO-TC-DN2_Tc_N_CD40L-	30
CASRMPGSPYEQYF	V27	J2-7	LULO-TC-DN2_Tc_N_CD40L-	1
CASRMTGGGRGYTF	V27	J1-2	LULO-TC-DN2_Tc_N_CD40L-	106
CASRMTGGSSPLHF	V27	J1-6	LULO-TC-DN2_Tc_N_CD40L-	1
CASRNAGGNYNEQFF	V27	J2-1	LULO-TC-DN2_Tc_N_CD40L-	60
CASRNAGGPGYEQFF	V27	J2-1	LULO-TC-DN2_Tc_N_CD40L-	6
CASRNDREGGNTIYF	V27	J1-3	LULO-TC-DN2_Tc_N_CD40L-	2
CASRNDRGRFHGYTF	V27	J1-2	LULO-TC-DN2_Tc_N_CD40L-	1
CASRNDRGSYGYTF	V27	J1-2	LULO-TC-DN2_Tc_N_CD40L-	19
CASRNIRNQPQHF	V27	J1-5	LULO-TC-DN2_Tc_N_CD40L-	1
CASRNNYGYTF	V27	J1-2	LULO-TC-DN2_Tc_N_CD40L-	51
CASRNPLGDEQYF	V27	J2-7	LULO-TC-DN2_Tc_N_CD40L-	1
CASRNPMTSDSETQYF	V27	J2-5	LULO-TC-DN2_Tc_N_CD40L-	1
CASRNRDGTRGDTGELFF	V27	J2-2	LULO-TC-DN2_Tc_N_CD40L-	1
CASRNRDRTRGDTGELFF	V27	J2-2	LULO-TC-DN2_Tc_N_CD40L-	137
CASRNRGRGESYGYTF	V27	J1-2	LULO-TC-DN2_Tc_N_CD40L-	86
CASRNRVVNTEAFF	V27	J1-1	LULO-TC-DN2_Tc_N_CD40L-	1
CASRNTGGGINTGELFF	V27	J2-2	LULO-TC-DN2_Tc_N_CD40L-	1
CASRNWARGLIVNTGELFF	V27	J2-2	LULO-TC-DN2_Tc_N_CD40L-	2
CASRNYRGPVEKLFF	V27	J1-4	LULO-TC-DN2_Tc_N_CD40L-	1
CASRPAARSATGELFF	V27	J2-3	LULO-TC-DN2_Tc_N_CD40L-	1
CASRPAERGPYNEQFF	V27	J2-1	LULO-TC-DN2_Tc_N_CD40L-	39
CASRPAGAGHEPFF	V27	J2-1	LULO-TC-DN2_Tc_N_CD40L-	1
CASRPAGLTEAFF	V27	J1-1	LULO-TC-DN2_Tc_N_CD40L-	185
CASRPAKDRGNEQFF	V27	J2-1	LULO-TC-DN2_Tc_N_CD40L-	1
CASRPATTGDRNIQYF	V27	J2-4	LULO-TC-DN2_Tc_N_CD40L-	1
CASRPDGSYEQYF	V27	J2-1	LULO-TC-DN2_Tc_N_CD40L-	2
CASRPDGSYEQYF	V27	J2-7	LULO-TC-DN2_Tc_N_CD40L-	1
CASRPDLDRWGTQYF	V27	J2-5	LULO-TC-DN2_Tc_N_CD40L-	2
CASRPDPIPYNEQFF	V27	J2-1	LULO-TC-DN2_Tc_N_CD40L-	2
CASRPDRDAIYEQYF	V27	J2-7	LULO-TC-DN2_Tc_N_CD40L-	2
CASRPDRGRYNEQFF	V27	J2-1	LULO-TC-DN2_Tc_N_CD40L-	1
CASRPDRVGPDTQYF	V27	J2-3	LULO-TC-DN2_Tc_N_CD40L-	1
CASRPDSKGFPQHF	V27	J1-5	LULO-TC-DN2_Tc_N_CD40L-	17
CASRPDTLNQPQHF	V27	J1-5	LULO-TC-DN2_Tc_N_CD40L-	97
CASRPEANSPLHF	V27	J1-6	LULO-TC-DN2_Tc_N_CD40L-	1
CASRPEANSPLHY	V27	J1-6	LULO-TC-DN2_Tc_N_CD40L-	1
CASRPEGVTDTQYF	V27	J2-3	LULO-TC-DN2_Tc_N_CD40L-	1
CASRPERGRETQYF	V27	J2-5	LULO-TC-DN2_Tc_N_CD40L-	1
CASRPERQEKGPRETQYF	V27	J2-7	LULO-TC-DN2_Tc_N_CD40L-	1
CASRPFITPPLHF	V27	J1-6	LULO-TC-DN2_Tc_N_CD40L-	4
CASRPGAAYNEQFF	V27	J2-1	LULO-TC-DN2_Tc_N_CD40L-	1
CASRPGAGRYEQYF	V27	J2-7	LULO-TC-DN2_Tc_N_CD40L-	1
CASRPGANTEAFF	V27	J1-1	LULO-TC-DN2_Tc_N_CD40L-	38
CASRPGFGAYEQYF	V27	J2-7	LULO-TC-DN2_Tc_N_CD40L-	1
CASRPGGDRVDGYTF	V27	J1-2	LULO-TC-DN2_Tc_N_CD40L-	48
CASRPGGGPDTQYF	V27	J2-3	LULO-TC-DN2_Tc_N_CD40L-	20
CASRPGGRETQYF	V27	J2-5	LULO-TC-DN2_Tc_N_CD40L-	1
CASRPGHARAEYF	V27	J2-7	LULO-TC-DN2_Tc_N_CD40L-	27
CASRPGLAEDTDTQYF	V27	J2-3	LULO-TC-DN2_Tc_N_CD40L-	1
CASRPGLAGGNEQFF	V27	J2-1	LULO-TC-DN2_Tc_N_CD40L-	127
CASRPGLAGGNEQFF	V27	J2-7	LULO-TC-DN2_Tc_N_CD40L-	3
CASRPGLAGGPNEQFF	V27	J2-1	LULO-TC-DN2_Tc_N_CD40L-	1
CASRPGLARGTQYF	V27	J2-3	LULO-TC-DN2_Tc_N_CD40L-	214
CASRPGLASHEQFF	V27	J2-1	LULO-TC-DN2_Tc_N_CD40L-	1
CASRPGLGGTEAFF	V27	J1-1	LULO-TC-DN2_Tc_N_CD40L-	1
CASRPGLSQNSPLHF	V27	J1-6	LULO-TC-DN2_Tc_N_CD40L-	2
CASRPGNGAQPQHF	V27	J1-5	LULO-TC-DN2_Tc_N_CD40L-	178
CASRPGNVAQPQHF	V27	J1-5	LULO-TC-DN2_Tc_N_CD40L-	2
CASRPGPTEAFF	V27	J1-1	LULO-TC-DN2_Tc_N_CD40L-	1
CASRPGPTGELFF	V27	J2-2	LULO-TC-DN2_Tc_N_CD40L-	4
CASRPGPYYEQYF	V27	J2-7	LULO-TC-DN2_Tc_N_CD40L-	88
CASRPGQGNQPQHF	V27	J1-5	LULO-TC-DN2_Tc_N_CD40L-	3
CASRPGQGNTEAFF	V27	J1-1	LULO-TC-DN2_Tc_N_CD40L-	1
CASRPGQGSWTGELFF	V27	J2-2	LULO-TC-DN2_Tc_N_CD40L-	59
CASRPGQGYEQYF	V27	J2-7	LULO-TC-DN2_Tc_N_CD40L-	5
CASRPGQLNTEAFF	V27	J1-1	LULO-TC-DN2_Tc_N_CD40L-	140
CASRPGQPGELFF	V27	J2-2	LULO-TC-DN2_Tc_N_CD40L-	8
CASRPGQPYQAQHF	V27	J1-5	LULO-TC-DN2_Tc_N_CD40L-	38
CASRPGQTLNTEAFF	V27	J1-1	LULO-TC-DN2_Tc_N_CD40L-	1
CASRPGRAWSNEQFF	V27	J2-1	LULO-TC-DN2_Tc_N_CD40L-	3
CASRPGRQNSPLHF	V27	J1-6	LULO-TC-DN2_Tc_N_CD40L-	20
CASRPGRYPSTDTQYF	V27	J2-3	LULO-TC-DN2_Tc_N_CD40L-	1
CASRPGSKGFPQHF	V27	J1-5	LULO-TC-DN2_Tc_N_CD40L-	1
CASRPGSYNSPLHF	V27	J1-6	LULO-TC-DN2_Tc_N_CD40L-	11
CASRPGTAAKETQYF	V27	J2-5	LULO-TC-DN2_Tc_N_CD40L-	2
CASRPGTDNSPLHF	V27	J1-6	LULO-TC-DN2_Tc_N_CD40L-	1
CASRPGTGGIEAFF	V27	J1-1	LULO-TC-DN2_Tc_N_CD40L-	7
CASRPGTGGLGEQFF	V27	J2-1	LULO-TC-DN2_Tc_N_CD40L-	3
CASRPGTGGNSPLHF	V27	J1-6	LULO-TC-DN2_Tc_N_CD40L-	8
CASRPGTRGEQYF	V27	J2-5	LULO-TC-DN2_Tc_N_CD40L-	1
CASRPGTRGEQYF	V27	J2-7	LULO-TC-DN2_Tc_N_CD40L-	10
CASRPGTSGRNEQFF	V27	J2-1	LULO-TC-DN2_Tc_N_CD40L-	5
CASRPGTSGSYEQFF	V27	J2-1	LULO-TC-DN2_Tc_N_CD40L-	1
CASRPGTSGSYEQYF	V27	J2-7	LULO-TC-DN2_Tc_N_CD40L-	3
CASRPGTSNEKLFF	V27	J1-4	LULO-TC-DN2_Tc_N_CD40L-	1
CASRPGTSNTGELFF	V27	J2-2	LULO-TC-DN2_Tc_N_CD40L-	1
CASRPGTTNEKLFF	V27	J1-4	LULO-TC-DN2_Tc_N_CD40L-	36
CASRPGTVGRETQYF	V27	J2-4J2-5	LULO-TC-DN2_Tc_N_CD40L-	1
CASRPGVAGAEAFF	V27	J1-1	LULO-TC-DN2_Tc_N_CD40L-	15
CASRPHQGRTSEAFF	V27	J1-1	LULO-TC-DN2_Tc_N_CD40L-	2
CASRPIGGTYNEQFF	V27	J2-1	LULO-TC-DN2_Tc_N_CD40L-	57
CASRPIIGDTNLYEQYF	V27	J2-7	LULO-TC-DN2_Tc_N_CD40L-	43
CASRPIPRGASTDTQYF	V27	J2-3	LULO-TC-DN2_Tc_N_CD40L-	3
CASRPKGGLPQPQHF	V27	J1-5	LULO-TC-DN2_Tc_N_CD40L-	24
CASRPKTERPNYGYTF	V27	J1-2	LULO-TC-DN2_Tc_N_CD40L-	1
CASRPLTGGSGQPQHF	V27	J1-5	LULO-TC-DN2_Tc_N_CD40L-	63
CASRPNGKLYGYTF	V27	J1-2	LULO-TC-DN2_Tc_N_CD40L-	12
CASRPPGGGQYEQYF	V27	J2-7	LULO-TC-DN2_Tc_N_CD40L-	3
CASRPPGNTEAFF	V27	J1-1	LULO-TC-DN2_Tc_N_CD40L-	1
CASRPPGQVATNTGELFF	V27	J2-2	LULO-TC-DN2_Tc_N_CD40L-	80
CASRPPGQVATNTRELFF	V27	J2-2	LULO-TC-DN2_Tc_N_CD40L-	2
CASRPPGRDCYTF	V27	J1-2	LULO-TC-DN2_Tc_N_CD40L-	1
CASRPPGRDGYTF	V27	J1-2	LULO-TC-DN2_Tc_N_CD40L-	184
CASRPPGRGGYTF	V27	J1-2	LULO-TC-DN2_Tc_N_CD40L-	1
CASRPPGRNTGELFF	V27	J2-2	LULO-TC-DN2_Tc_N_CD40L-	2
CASRPPGSISVQYF	V27	J2-7	LULO-TC-DN2_Tc_N_CD40L-	8
CASRPPGWDGYTF	V27	J1-2	LULO-TC-DN2_Tc_N_CD40L-	1
CASRPPILRLAGKADTQYF	V27	J2-3	LULO-TC-DN2_Tc_N_CD40L-	96
CASRPPRGRGGLYEQYF	V27	J2-7	LULO-TC-DN2_Tc_N_CD40L-	3
CASRPPSGRLHEQFF	V27	J2-1	LULO-TC-DN2_Tc_N_CD40L-	5
CASRPPSGTETQYF	V27	J2-3	LULO-TC-DN2_Tc_N_CD40L-	1
CASRPPSGTETQYF	V27	J2-5	LULO-TC-DN2_Tc_N_CD40L-	18
CASRPPVNKNIQYF	V27	J2-1	LULO-TC-DN2_Tc_N_CD40L-	21
CASRPPVNKNIQYF	V27	J2-4	LULO-TC-DN2_Tc_N_CD40L-	51
CASRPPVNKNIQYF	V27	J2-7	LULO-TC-DN2_Tc_N_CD40L-	14
CASRPQGGGQPQHF	V27	J1-5	LULO-TC-DN2_Tc_N_CD40L-	3
CASRPQGGRYGYTF	V27	J1-2	LULO-TC-DN2_Tc_N_CD40L-	7
CASRPQGVNEQYF	V27	J2-7	LULO-TC-DN2_Tc_N_CD40L-	1
CASRPRAGGLNEQFF	V27	J2-1	LULO-TC-DN2_Tc_N_CD40L-	4
CASRPRDFSNQPQHF	V27	J1-5	LULO-TC-DN2_Tc_N_CD40L-	1
CASRPRGAVYGYTF	V27	J1-2	LULO-TC-DN2_Tc_N_CD40L-	1
CASRPRGEEQYF	V27	J2-7	LULO-TC-DN2_Tc_N_CD40L-	1
CASRPRGRTDTQYF	V27	J2-3	LULO-TC-DN2_Tc_N_CD40L-	3
CASRPRTGGLTEAFF	V27	J1-1	LULO-TC-DN2_Tc_N_CD40L-	1
CASRPRTGGVGEAFF	V27	J1-1	LULO-TC-DN2_Tc_N_CD40L-	64
CASRPRTGGVSTEAFF	V27	J1-1	LULO-TC-DN2_Tc_N_CD40L-	1
CASRPRTGTSYNEQFF	V27	J2-1	LULO-TC-DN2_Tc_N_CD40L-	1
CASRPRTGYTEAFF	V27	J1-1	LULO-TC-DN2_Tc_N_CD40L-	1
CASRPRTKRADTQYF	V27	J2-3	LULO-TC-DN2_Tc_N_CD40L-	1
CASRPRVGGSYEQYF	V27	J2-7	LULO-TC-DN2_Tc_N_CD40L-	11
CASRPSAGEVDTDTQYF	V27	J2-3	LULO-TC-DN2_Tc_N_CD40L-	1
CASRPSAGEVGTDTQYF	V27	J2-3	LULO-TC-DN2_Tc_N_CD40L-	72
CASRPSDRGAQPQHF	V27	J1-5	LULO-TC-DN2_Tc_N_CD40L-	5
CASRPSGATGYGYTF	V27	J1-2	LULO-TC-DN2_Tc_N_CD40L-	3
CASRPSGGGRQPQHF	V27	J1-5	LULO-TC-DN2_Tc_N_CD40L-	12
CASRPSLGGGQPQHF	V27	J1-5	LULO-TC-DN2_Tc_N_CD40L-	11
CASRPSLGGLIYEQYF	V27	J2-7	LULO-TC-DN2_Tc_N_CD40L-	40
CASRPSRAWSNEQFF	V27	J2-1	LULO-TC-DN2_Tc_N_CD40L-	95
CASRPSRAWSNEQFF	V27	J2-5	LULO-TC-DN2_Tc_N_CD40L-	1
CASRPSRAWSNEQFF	V27	J2-7	LULO-TC-DN2_Tc_N_CD40L-	2
CASRPSRDTQYF	V27	J2-3	LULO-TC-DN2_Tc_N_CD40L-	11
CASRPSTGLQETQYF	V27	J2-5	LULO-TC-DN2_Tc_N_CD40L-	1
CASRPTANYGYTF	V27	J1-2	LULO-TC-DN2_Tc_N_CD40L-	70
CASRPTGGNQPQHF	V27	J1-5	LULO-TC-DN2_Tc_N_CD40L-	52
CASRPTGMREQYF	V27	J2-7	LULO-TC-DN2_Tc_N_CD40L-	3
CASRPTGQQRGYTF	V27	J1-2	LULO-TC-DN2_Tc_N_CD40L-	120
CASRPTGTHGYTF	V27	J1-2	LULO-TC-DN2_Tc_N_CD40L-	36
CASRPTGTKNQPQHF	V27	J1-5	LULO-TC-DN2_Tc_N_CD40L-	60
CASRPTGVREQYF	V27	J2-7	LULO-TC-DN2_Tc_N_CD40L-	62
CASRPTMGRARLDEQFF	V27	J2-1	LULO-TC-DN2_Tc_N_CD40L-	5
CASRPTRQGQDTQYF	V27	J2-3	LULO-TC-DN2_Tc_N_CD40L-	2
CASRPTRSVVYGYTF	V27	J1-2	LULO-TC-DN2_Tc_N_CD40L-	11
CASRPTSGTPDTQYF	V27	J2-3	LULO-TC-DN2_Tc_N_CD40L-	39
CASRPTWDYEQYF	V27	J2-1	LULO-TC-DN2_Tc_N_CD40L-	5
CASRPTWDYEQYF	V27	J2-7	LULO-TC-DN2_Tc_N_CD40L-	41
CASRPVGANEKLFF	V27	J1-4	LULO-TC-DN2_Tc_N_CD40L-	1
CASRPWESGDIQYF	V27	J2-1	LULO-TC-DN2_Tc_N_CD40L-	23
CASRPWESGDIQYF	V27	J2-4	LULO-TC-DN2_Tc_N_CD40L-	42
CASRPWESGDIQYF	V27	J2-7	LULO-TC-DN2_Tc_N_CD40L-	17
CASRPWNGAQPQHF	V27	J1-5	LULO-TC-DN2_Tc_N_CD40L-	1
CASRQAINEQFF	V27	J2-1	LULO-TC-DN2_Tc_N_CD40L-	95
CASRQAINEQFF	V27	J2-5	LULO-TC-DN2_Tc_N_CD40L-	2
CASRQAINEQFF	V27	J2-7	LULO-TC-DN2_Tc_N_CD40L-	2
CASRQASGRDSYEQYF	V27	J2-7	LULO-TC-DN2_Tc_N_CD40L-	1
CASRQAYEQYF	V27	J2-7	LULO-TC-DN2_Tc_N_CD40L-	1
CASRQDRAHEQYF	V27	J2-7	LULO-TC-DN2_Tc_N_CD40L-	1
CASRQEVNTEAFF	V27	J1-1	LULO-TC-DN2_Tc_N_CD40L-	32
CASRQGAANEQFF	V27	J2-1	LULO-TC-DN2_Tc_N_CD40L-	4
CASRQGAQYF	V27	J2-3	LULO-TC-DN2_Tc_N_CD40L-	2
CASRQGAWTFF	V27	J1-1	LULO-TC-DN2_Tc_N_CD40L-	31
CASRQGAWTFY	V27	J1-1	LULO-TC-DN2_Tc_N_CD40L-	1
CASRQGAYGYTF	V27	J1-2	LULO-TC-DN2_Tc_N_CD40L-	1
CASRQGAYTDAFF	V27	J1-1	LULO-TC-DN2_Tc_N_CD40L-	1
CASRQGAYTEAFF	V27	J1-1	LULO-TC-DN2_Tc_N_CD40L-	76
CASRQGETVHGYTF	V27	J1-2	LULO-TC-DN2_Tc_N_CD40L-	2
CASRQGGPDTQYF	V27	J2-3	LULO-TC-DN2_Tc_N_CD40L-	109
CASRQGGPDTQYFGPGTRLTGRDSPLHF	V27	J1-6	LULO-TC-DN2_Tc_N_CD40L-	1
CASRQGGVNQPQHF	V27	J1-5	LULO-TC-DN2_Tc_N_CD40L-	1
CASRQGIEDTQYF	V27	J2-3	LULO-TC-DN2_Tc_N_CD40L-	41
CASRQGLAGSEPFF	V27	J2-1	LULO-TC-DN2_Tc_N_CD40L-	1
CASRQGLARGTQYF	V27	J2-3	LULO-TC-DN2_Tc_N_CD40L-	1
CASRQGLNEQFF	V27	J2-1	LULO-TC-DN2_Tc_N_CD40L-	61
CASRQGLNEQFF	V27	J2-7	LULO-TC-DN2_Tc_N_CD40L-	2
CASRQGPLDLTF	V27	J2-6	LULO-TC-DN2_Tc_N_CD40L-	2
CASRQGPNEQYF	V27	J2-7	LULO-TC-DN2_Tc_N_CD40L-	3
CASRQGQGATQPQHF	V27	J1-5	LULO-TC-DN2_Tc_N_CD40L-	1
CASRQGRETPYEQYF	V27	J2-1	LULO-TC-DN2_Tc_N_CD40L-	1
CASRQGRETPYEQYF	V27	J2-7	LULO-TC-DN2_Tc_N_CD40L-	4
CASRQGRFDTEAFF	V27	J1-1	LULO-TC-DN2_Tc_N_CD40L-	1
CASRQGRMGQPQHF	V27	J1-5	LULO-TC-DN2_Tc_N_CD40L-	25
CASRQGTPSTDTQYF	V27	J2-3	LULO-TC-DN2_Tc_N_CD40L-	3
CASRQGTPTNEKLFF	V27	J1-4	LULO-TC-DN2_Tc_N_CD40L-	1
CASRQGTSGGNEQFF	V27	J2-1	LULO-TC-DN2_Tc_N_CD40L-	6
CASRQGVEQYF	V27	J2-1	LULO-TC-DN2_Tc_N_CD40L-	1
CASRQGVEQYF	V27	J2-7	LULO-TC-DN2_Tc_N_CD40L-	50
CASRQGYEQYF	V27	J2-7	LULO-TC-DN2_Tc_N_CD40L-	1
CASRQGYGYTF	V27	J1-2	LULO-TC-DN2_Tc_N_CD40L-	24
CASRQGYYEQYF	V27	J2-7	LULO-TC-DN2_Tc_N_CD40L-	1
CASRQIQGTGANFLTF	V27	J2-6	LULO-TC-DN2_Tc_N_CD40L-	1
CASRQIQGTGANVLTF	V27	J2-6	LULO-TC-DN2_Tc_N_CD40L-	15
CASRQLAEVSTDTQYF	V27	J2-3	LULO-TC-DN2_Tc_N_CD40L-	21
CASRQLAGGPLGEQYF	V27	J2-7	LULO-TC-DN2_Tc_N_CD40L-	1
CASRQLAGRWDTQYF	V27	J2-3	LULO-TC-DN2_Tc_N_CD40L-	223
CASRQLAGVGETQYF	V27	J2-1	LULO-TC-DN2_Tc_N_CD40L-	3
CASRQLAGVGETQYF	V27	J2-3	LULO-TC-DN2_Tc_N_CD40L-	1
CASRQLAGVGETQYF	V27	J2-5	LULO-TC-DN2_Tc_N_CD40L-	72
CASRQLAGVGETQYF	V27	J2-7	LULO-TC-DN2_Tc_N_CD40L-	6
CASRQLAGVGETRYF	V27	J2-4J2-5	LULO-TC-DN2_Tc_N_CD40L-	1
CASRQLARRWDTQYF	V27	J2-3	LULO-TC-DN2_Tc_N_CD40L-	1
CASRQPWNPEAFF	V27	J1-1	LULO-TC-DN2_Tc_N_CD40L-	57
CASRQQGTQETQYF	V27	J2-5	LULO-TC-DN2_Tc_N_CD40L-	1
CASRQRGTIEKLFF	V27	J1-4	LULO-TC-DN2_Tc_N_CD40L-	114
CASRQRRAAGLPYEQYF	V27	J2-7	LULO-TC-DN2_Tc_N_CD40L-	2
CASRQSSYEQYF	V27	J2-7	LULO-TC-DN2_Tc_N_CD40L-	7
CASRQSYEQYF	V27	J2-4	LULO-TC-DN2_Tc_N_CD40L-	1
CASRQSYEQYF	V27	J2-7	LULO-TC-DN2_Tc_N_CD40L-	33
CASRQTGGGQPQHF	V27	J1-5	LULO-TC-DN2_Tc_N_CD40L-	4
CASRQTGVLTPDTQYF	V27	J2-3	LULO-TC-DN2_Tc_N_CD40L-	72
CASRQTSGRGYNEQFF	V27	J2-1	LULO-TC-DN2_Tc_N_CD40L-	1
CASRQVPTEAFF	V27	J1-1	LULO-TC-DN2_Tc_N_CD40L-	5
CASRQVTGEQYF	V27	J2-7	LULO-TC-DN2_Tc_N_CD40L-	5
CASRQYRVSNQPQHF	V27	J1-5	LULO-TC-DN2_Tc_N_CD40L-	3
CASRRAGSSYNEQCF	V27	J2-1	LULO-TC-DN2_Tc_N_CD40L-	1
CASRRAGSSYNEQFF	V27	J2-1	LULO-TC-DN2_Tc_N_CD40L-	17
CASRRAQLTTNEKLFF	V27	J1-4	LULO-TC-DN2_Tc_N_CD40L-	1
CASRRATVNTEAFF	V27	J1-1	LULO-TC-DN2_Tc_N_CD40L-	29
CASRRDKTVGSNQPQHF	V27	J1-5	LULO-TC-DN2_Tc_N_CD40L-	8
CASRRDPGQGANEKLFF	V27	J1-4	LULO-TC-DN2_Tc_N_CD40L-	1
CASRRDQNTGELFF	V27	J2-2	LULO-TC-DN2_Tc_N_CD40L-	109
CASRRDRDSYEQYF	V27	J2-1	LULO-TC-DN2_Tc_N_CD40L-	2
CASRRDRDSYEQYF	V27	J2-7	LULO-TC-DN2_Tc_N_CD40L-	31
CASRRDRGNYEQYF	V27	J2-7	LULO-TC-DN2_Tc_N_CD40L-	13
CASRRDRGTSTDTQYF	V27	J2-3	LULO-TC-DN2_Tc_N_CD40L-	1
CASRRDSSYTGELFF	V27	J2-2	LULO-TC-DN2_Tc_N_CD40L-	1
CASRRDTHQPQHF	V27	J1-5	LULO-TC-DN2_Tc_N_CD40L-	4
CASRREDETDTQYF	V27	J2-3	LULO-TC-DN2_Tc_N_CD40L-	3
CASRRGASAMNTEAFF	V27	J1-1	LULO-TC-DN2_Tc_N_CD40L-	30
CASRRGDSYEQYF	V27	J2-7	LULO-TC-DN2_Tc_N_CD40L-	3
CASRRGEKLFF	V27	J1-4	LULO-TC-DN2_Tc_N_CD40L-	10
CASRRGEKRFF	V27	J1-4	LULO-TC-DN2_Tc_N_CD40L-	1
CASRRGESGNTIYF	V27	J1-3	LULO-TC-DN2_Tc_N_CD40L-	78
CASRRGGATDTQYF	V27	J2-3	LULO-TC-DN2_Tc_N_CD40L-	84
CASRRGGATNTQYF	V27	J2-3	LULO-TC-DN2_Tc_N_CD40L-	1
CASRRGGGFNPNTEAFF	V27	J1-1	LULO-TC-DN2_Tc_N_CD40L-	1
CASRRGGHQPQHF	V27	J1-5	LULO-TC-DN2_Tc_N_CD40L-	10
CASRRGGLDEQFF	V27	J2-1	LULO-TC-DN2_Tc_N_CD40L-	4
CASRRGGLDYTF	V27	J1-2	LULO-TC-DN2_Tc_N_CD40L-	204
CASRRGGQGGNTGELFF	V27	J2-2	LULO-TC-DN2_Tc_N_CD40L-	5
CASRRGGQPQHF	V27	J1-5	LULO-TC-DN2_Tc_N_CD40L-	142
CASRRGGREAQYF	V27	J2-5	LULO-TC-DN2_Tc_N_CD40L-	1
CASRRGGRETEYF	V27	J2-5	LULO-TC-DN2_Tc_N_CD40L-	3
CASRRGGRETQYF	V27	J2-1	LULO-TC-DN2_Tc_N_CD40L-	1
CASRRGGRETQYF	V27	J2-5	LULO-TC-DN2_Tc_N_CD40L-	163
CASRRGGRETQYF	V27	J2-7	LULO-TC-DN2_Tc_N_CD40L-	13
CASRRGGRYEQYF	V27	J2-5	LULO-TC-DN2_Tc_N_CD40L-	2
CASRRGGRYEQYF	V27	J2-7	LULO-TC-DN2_Tc_N_CD40L-	56
CASRRGGSHTEAFF	V27	J1-1	LULO-TC-DN2_Tc_N_CD40L-	21
CASRRGGYQETQYF	V27	J2-5	LULO-TC-DN2_Tc_N_CD40L-	77
CASRRGGYQETQYF	V27	J2-7	LULO-TC-DN2_Tc_N_CD40L-	3
CASRRGGYTDTQYF	V27	J2-3	LULO-TC-DN2_Tc_N_CD40L-	81
CASRRGIYTEAFF	V27	J1-1	LULO-TC-DN2_Tc_N_CD40L-	26
CASRRGKNTEAFF	V27	J1-1	LULO-TC-DN2_Tc_N_CD40L-	19
CASRRGLAGGSFF	V27	J2-1	LULO-TC-DN2_Tc_N_CD40L-	20
CASRRGLAGGSFF	V27	J2-7	LULO-TC-DN2_Tc_N_CD40L-	1
CASRRGLAGNEQFF	V27	J2-1	LULO-TC-DN2_Tc_N_CD40L-	1
CASRRGLDGYTF	V27	J1-2	LULO-TC-DN2_Tc_N_CD40L-	23
CASRRGNPTDTQYF	V27	J2-3	LULO-TC-DN2_Tc_N_CD40L-	19
CASRRGNYNEQFF	V27	J2-1	LULO-TC-DN2_Tc_N_CD40L-	97
CASRRGPQWQPQHF	V27	J1-5	LULO-TC-DN2_Tc_N_CD40L-	126
CASRRGREQYF	V27	J2-1	LULO-TC-DN2_Tc_N_CD40L-	2
CASRRGREQYF	V27	J2-7	LULO-TC-DN2_Tc_N_CD40L-	77
CASRRGSGELFF	V27	J2-2	LULO-TC-DN2_Tc_N_CD40L-	15
CASRRGSTGELFF	V27	J2-2	LULO-TC-DN2_Tc_N_CD40L-	5
CASRRGSYQETQYF	V27	J2-3	LULO-TC-DN2_Tc_N_CD40L-	1
CASRRGSYQETQYF	V27	J2-5	LULO-TC-DN2_Tc_N_CD40L-	97
CASRRGSYQETQYF	V27	J2-7	LULO-TC-DN2_Tc_N_CD40L-	8
CASRRGSYQETQYS	V27	J2-5	LULO-TC-DN2_Tc_N_CD40L-	1
CASRRGTGETQYF	V27	J2-5	LULO-TC-DN2_Tc_N_CD40L-	44
CASRRGTGETQYF	V27	J2-7	LULO-TC-DN2_Tc_N_CD40L-	1
CASRRGTGYEKLFF	V27	J1-4	LULO-TC-DN2_Tc_N_CD40L-	164
CASRRGVSYEQYF	V27	J2-7	LULO-TC-DN2_Tc_N_CD40L-	11
CASRRGVTNEKLFF	V27	J1-4	LULO-TC-DN2_Tc_N_CD40L-	71
CASRRGYEKLFF	V27	J1-4	LULO-TC-DN2_Tc_N_CD40L-	14
CASRRGYEQFF	V27	J2-1	LULO-TC-DN2_Tc_N_CD40L-	1
CASRRHGADLLYGYTF	V27	J1-2	LULO-TC-DN2_Tc_N_CD40L-	15
CASRRIRGDGYTF	V27	J1-2	LULO-TC-DN2_Tc_N_CD40L-	3
CASRRIRSGANVLTF	V27	J2-6	LULO-TC-DN2_Tc_N_CD40L-	49
CASRRKGGDNEQFF	V27	J2-1	LULO-TC-DN2_Tc_N_CD40L-	1
CASRRKGQVYSNQPQHF	V27	J1-5	LULO-TC-DN2_Tc_N_CD40L-	50
CASRRLGQLEAFF	V27	J1-1	LULO-TC-DN2_Tc_N_CD40L-	66
CASRRLNNEHFF	V27	J2-1	LULO-TC-DN2_Tc_N_CD40L-	2
CASRRLNNEQFF	V27	J2-1	LULO-TC-DN2_Tc_N_CD40L-	211
CASRRLNNEQFF	V27	J2-7	LULO-TC-DN2_Tc_N_CD40L-	4
CASRRLNNEQVF	V27	J2-1	LULO-TC-DN2_Tc_N_CD40L-	1
CASRRPGGGNQPQHF	V27	J1-5	LULO-TC-DN2_Tc_N_CD40L-	195
CASRRPGSSYEQYF	V27	J2-1	LULO-TC-DN2_Tc_N_CD40L-	1
CASRRPGSSYEQYF	V27	J2-7	LULO-TC-DN2_Tc_N_CD40L-	78
CASRRPGTDTYEQYF	V27	J2-1	LULO-TC-DN2_Tc_N_CD40L-	2
CASRRPGTDTYEQYF	V27	J2-5	LULO-TC-DN2_Tc_N_CD40L-	1
CASRRPGTDTYEQYF	V27	J2-7	LULO-TC-DN2_Tc_N_CD40L-	45
CASRRPGVTRNEQFF	V27	J2-1	LULO-TC-DN2_Tc_N_CD40L-	4
CASRRPRGTDAQFF	V27	J2-7	LULO-TC-DN2_Tc_N_CD40L-	1
CASRRPRGTGEPFF	V27	J2-1	LULO-TC-DN2_Tc_N_CD40L-	1
CASRRPYQETQYF	V27	J2-1	LULO-TC-DN2_Tc_N_CD40L-	2
CASRRPYQETQYF	V27	J2-5	LULO-TC-DN2_Tc_N_CD40L-	8
CASRRPYQETQYF	V27	J2-7	LULO-TC-DN2_Tc_N_CD40L-	1
CASRRQGAFGETQYF	V27	J2-5	LULO-TC-DN2_Tc_N_CD40L-	1
CASRRQGAWSNQPQHF	V27	J1-5	LULO-TC-DN2_Tc_N_CD40L-	1
CASRRRASYEQYF	V27	J2-7	LULO-TC-DN2_Tc_N_CD40L-	10
CASRRRPSYNEQFF	V27	J2-1	LULO-TC-DN2_Tc_N_CD40L-	1
CASRRSHNEQFF	V27	J2-1	LULO-TC-DN2_Tc_N_CD40L-	1
CASRRSREQYF	V27	J2-7	LULO-TC-DN2_Tc_N_CD40L-	1
CASRRSSGGFQETQYF	V27	J2-1	LULO-TC-DN2_Tc_N_CD40L-	2
CASRRSSGGFQETQYF	V27	J2-5	LULO-TC-DN2_Tc_N_CD40L-	62
CASRRSSGGFQETQYF	V27	J2-7	LULO-TC-DN2_Tc_N_CD40L-	5
CASRRSYNEQFF	V27	J2-1	LULO-TC-DN2_Tc_N_CD40L-	73
CASRRTGASEKLFF	V27	J1-4	LULO-TC-DN2_Tc_N_CD40L-	24
CASRRTGGAKNIQYF	V27	J2-1	LULO-TC-DN2_Tc_N_CD40L-	60
CASRRTGGAKNIQYF	V27	J2-4	LULO-TC-DN2_Tc_N_CD40L-	62
CASRRTGGAKNIQYF	V27	J2-7	LULO-TC-DN2_Tc_N_CD40L-	30
CASRRTGGANVLTF	V27	J2-6	LULO-TC-DN2_Tc_N_CD40L-	1
CASRRTGGAYTQYF	V27	J2-3	LULO-TC-DN2_Tc_N_CD40L-	1
CASRRTGGGRNEQFF	V27	J2-1	LULO-TC-DN2_Tc_N_CD40L-	1
CASRRTGLGYNEQFF	V27	J2-1	LULO-TC-DN2_Tc_N_CD40L-	81
CASRRTGLGYNEQFF	V27	J2-7	LULO-TC-DN2_Tc_N_CD40L-	2
CASRRTGQETQYF	V27	J2-5	LULO-TC-DN2_Tc_N_CD40L-	22
CASRRTGQETQYF	V27	J2-7	LULO-TC-DN2_Tc_N_CD40L-	1
CASRRTGQIHEQYF	V27	J2-7	LULO-TC-DN2_Tc_N_CD40L-	1
CASRRTGTGSSYNEQFF	V27	J2-1	LULO-TC-DN2_Tc_N_CD40L-	19
CASRRTGVMNTEAFF	V27	J1-1	LULO-TC-DN2_Tc_N_CD40L-	1
CASRRTQETTF	V27	J1-2	LULO-TC-DN2_Tc_N_CD40L-	1
CASRRTTGSSYNSPLHI	V27	J1-6	LULO-TC-DN2_Tc_N_CD40L-	1
CASRRTTTGQHNEQFF	V27	J2-1	LULO-TC-DN2_Tc_N_CD40L-	1
CASRRTVGLFF	V27	J1-4	LULO-TC-DN2_Tc_N_CD40L-	9
CASRRTYNEQFF	V27	J2-1	LULO-TC-DN2_Tc_N_CD40L-	1
CASRRVDNYGYTF	V27	J1-2	LULO-TC-DN2_Tc_N_CD40L-	1
CASRRWTGYEKLFF	V27	J1-4	LULO-TC-DN2_Tc_N_CD40L-	1
CASRRWVSTDTQYF	V27	J2-3	LULO-TC-DN2_Tc_N_CD40L-	1
CASRSAGGPNNSPLHF	V27	J1-6	LULO-TC-DN2_Tc_N_CD40L-	5
CASRSAPDYGYTF	V27	J1-2	LULO-TC-DN2_Tc_N_CD40L-	13
CASRSDGTLYAQYF	V27	J2-7	LULO-TC-DN2_Tc_N_CD40L-	2
CASRSDPSGTQYF	V27	J2-5	LULO-TC-DN2_Tc_N_CD40L-	27
CASRSDRGLAYGYTF	V27	J1-2	LULO-TC-DN2_Tc_N_CD40L-	160
CASRSESTDTQYF	V27	J2-3	LULO-TC-DN2_Tc_N_CD40L-	2
CASRSGAGAFF	V27	J1-1	LULO-TC-DN2_Tc_N_CD40L-	1
CASRSGAGVGELFF	V27	J2-2	LULO-TC-DN2_Tc_N_CD40L-	1
CASRSGAQPQHF	V27	J1-5	LULO-TC-DN2_Tc_N_CD40L-	152
CASRSGASYEQYF	V27	J2-7	LULO-TC-DN2_Tc_N_CD40L-	1
CASRSGGAVGQYF	V27	J2-1	LULO-TC-DN2_Tc_N_CD40L-	2
CASRSGGAVGQYF	V27	J2-7	LULO-TC-DN2_Tc_N_CD40L-	80
CASRSGGFNQPQHF	V27	J1-5	LULO-TC-DN2_Tc_N_CD40L-	71
CASRSGGFNQPQHI	V27	J1-5	LULO-TC-DN2_Tc_N_CD40L-	1
CASRSGGGREQYF	V27	J2-1	LULO-TC-DN2_Tc_N_CD40L-	3
CASRSGGGREQYF	V27	J2-5	LULO-TC-DN2_Tc_N_CD40L-	1
CASRSGGGREQYF	V27	J2-7	LULO-TC-DN2_Tc_N_CD40L-	59
CASRSGGQETQYF	V27	J2-5	LULO-TC-DN2_Tc_N_CD40L-	39
CASRSGGQETQYI	V27	J2-5	LULO-TC-DN2_Tc_N_CD40L-	1
CASRSGGQRTTGELFF	V27	J2-2	LULO-TC-DN2_Tc_N_CD40L-	1
CASRSGGRNSPLHF	V27	J1-6	LULO-TC-DN2_Tc_N_CD40L-	2
CASRSGGVSNQPQHF	V27	J1-5	LULO-TC-DN2_Tc_N_CD40L-	88
CASRSGIRNTEAFF	V27	J1-1	LULO-TC-DN2_Tc_N_CD40L-	5
CASRSGIYGYTF	V27	J1-2	LULO-TC-DN2_Tc_N_CD40L-	52
CASRSGLPGETQYF	V27	J2-4J2-5	LULO-TC-DN2_Tc_N_CD40L-	1
CASRSGLYEQYF	V27	J2-7	LULO-TC-DN2_Tc_N_CD40L-	12
CASRSGPLSAKNIQYF	V27	J2-1	LULO-TC-DN2_Tc_N_CD40L-	16
CASRSGPLSAKNIQYF	V27	J2-4	LULO-TC-DN2_Tc_N_CD40L-	28
CASRSGPLSAKNIQYF	V27	J2-7	LULO-TC-DN2_Tc_N_CD40L-	13
CASRSGQGTNYGYTF	V27	J1-2	LULO-TC-DN2_Tc_N_CD40L-	1
CASRSGRASTGELFF	V27	J2-2	LULO-TC-DN2_Tc_N_CD40L-	1
CASRSGREQYF	V27	J2-7	LULO-TC-DN2_Tc_N_CD40L-	2
CASRSGSGGEQYF	V27	J2-4	LULO-TC-DN2_Tc_N_CD40L-	1
CASRSGSGGEQYF	V27	J2-5	LULO-TC-DN2_Tc_N_CD40L-	1
CASRSGSGGEQYF	V27	J2-7	LULO-TC-DN2_Tc_N_CD40L-	20
CASRSGSRETQYF	V27	J2-3	LULO-TC-DN2_Tc_N_CD40L-	1
CASRSGSRETQYF	V27	J2-5	LULO-TC-DN2_Tc_N_CD40L-	22
CASRSGSSGSNEQFF	V27	J2-1	LULO-TC-DN2_Tc_N_CD40L-	1
CASRSGSSYNEQFF	V27	J2-1	LULO-TC-DN2_Tc_N_CD40L-	25
CASRSGTGGGYTF	V27	J1-2	LULO-TC-DN2_Tc_N_CD40L-	43
CASRSGTGRGPLHF	V27	J1-6	LULO-TC-DN2_Tc_N_CD40L-	24
CASRSGTGVGELFF	V27	J2-2	LULO-TC-DN2_Tc_N_CD40L-	27
CASRSGTGVYEQYF	V27	J2-7	LULO-TC-DN2_Tc_N_CD40L-	2
CASRSGTGVYIQYF	V27	J2-4	LULO-TC-DN2_Tc_N_CD40L-	1
CASRSGTGWKSEAFF	V27	J1-1	LULO-TC-DN2_Tc_N_CD40L-	56
CASRSGTLHRDTQYF	V27	J2-3	LULO-TC-DN2_Tc_N_CD40L-	2
CASRSGTSGSNEQFF	V27	J2-1	LULO-TC-DN2_Tc_N_CD40L-	65
CASRSGTSGSNEQFF	V27	J2-7	LULO-TC-DN2_Tc_N_CD40L-	1
CASRSISGNKVGELFF	V27	J2-2	LULO-TC-DN2_Tc_N_CD40L-	59
CASRSISGNKVGELVF	V27	J2-2	LULO-TC-DN2_Tc_N_CD40L-	1
CASRSISGNKVGEPFF	V27	J2-2	LULO-TC-DN2_Tc_N_CD40L-	1
CASRSLAGGNEQFF	V27	J2-1	LULO-TC-DN2_Tc_N_CD40L-	5
CASRSNYGYTF	V27	J1-2	LULO-TC-DN2_Tc_N_CD40L-	227
CASRSPGGQETQYF	V27	J2-5	LULO-TC-DN2_Tc_N_CD40L-	76
CASRSPGGQETQYF	V27	J2-7	LULO-TC-DN2_Tc_N_CD40L-	5
CASRSPGYPEPFF	V27	J2-1	LULO-TC-DN2_Tc_N_CD40L-	1
CASRSPNRTNYGYTF	V27	J1-2	LULO-TC-DN2_Tc_N_CD40L-	1
CASRSPPPAPQFF	V27	J2-5	LULO-TC-DN2_Tc_N_CD40L-	1
CASRSPPRLRRHEEYF	V27	J2-7	LULO-TC-DN2_Tc_N_CD40L-	1
CASRSPVQGEYEQYF	V27	J2-7	LULO-TC-DN2_Tc_N_CD40L-	4
CASRSQGRDEQYF	V27	J2-7	LULO-TC-DN2_Tc_N_CD40L-	3
CASRSQTQYF	V27	J2-5	LULO-TC-DN2_Tc_N_CD40L-	1
CASRSRDSSGNTIYF	V27	J1-3	LULO-TC-DN2_Tc_N_CD40L-	1
CASRSRDVRQTQYF	V27	J2-5	LULO-TC-DN2_Tc_N_CD40L-	3
CASRSRGGSDTQYF	V27	J2-3	LULO-TC-DN2_Tc_N_CD40L-	1
CASRSRIVGEQYF	V27	J2-1	LULO-TC-DN2_Tc_N_CD40L-	2
CASRSRIVGEQYF	V27	J2-7	LULO-TC-DN2_Tc_N_CD40L-	11
CASRSRTGAGSTDTQYF	V27	J2-3	LULO-TC-DN2_Tc_N_CD40L-	102
CASRSRTGAMNNEQFF	V27	J2-1	LULO-TC-DN2_Tc_N_CD40L-	1
CASRSRTGNLYNEQFF	V27	J2-1	LULO-TC-DN2_Tc_N_CD40L-	1
CASRSRTGTNTGELFF	V27	J2-2	LULO-TC-DN2_Tc_N_CD40L-	1
CASRSRVDEQFF	V27	J2-1	LULO-TC-DN2_Tc_N_CD40L-	2
CASRSSASYGYTF	V27	J1-2	LULO-TC-DN2_Tc_N_CD40L-	47
CASRSSGGGRDTQYS	V27	J2-3	LULO-TC-DN2_Tc_N_CD40L-	1
CASRSSGNTGELFF	V27	J2-2	LULO-TC-DN2_Tc_N_CD40L-	1
CASRSSGSYTF	V27	J1-2	LULO-TC-DN2_Tc_N_CD40L-	1
CASRSSPEAFF	V27	J1-1	LULO-TC-DN2_Tc_N_CD40L-	1
CASRSSPGLYGYTF	V27	J1-2	LULO-TC-DN2_Tc_N_CD40L-	10
CASRSTDTQYF	V27	J2-3	LULO-TC-DN2_Tc_N_CD40L-	15
CASRSTEEGNTIYF	V27	J1-3	LULO-TC-DN2_Tc_N_CD40L-	3
CASRSTYEQYF	V27	J2-7	LULO-TC-DN2_Tc_N_CD40L-	28
CASRSVDSYNEQFF	V27	J2-1	LULO-TC-DN2_Tc_N_CD40L-	30
CASRSVLGQLNTEAFF	V27	J1-1	LULO-TC-DN2_Tc_N_CD40L-	1
CASRSVTGRGPLHF	V27	J1-6	LULO-TC-DN2_Tc_N_CD40L-	1
CASRSWDSLNEKLFF	V27	J1-4	LULO-TC-DN2_Tc_N_CD40L-	19
CASRTAGVYGYTF	V27	J1-2	LULO-TC-DN2_Tc_N_CD40L-	2
CASRTASEQYF	V27	J2-7	LULO-TC-DN2_Tc_N_CD40L-	21
CASRTAYNSPLHF	V27	J1-6	LULO-TC-DN2_Tc_N_CD40L-	2
CASRTDGGTEAFF	V27	J1-1	LULO-TC-DN2_Tc_N_CD40L-	97
CASRTDLSTDTQYF	V27	J2-3	LULO-TC-DN2_Tc_N_CD40L-	13
CASRTDPYEQYF	V27	J2-7	LULO-TC-DN2_Tc_N_CD40L-	12
CASRTDRADGYTF	V27	J1-2	LULO-TC-DN2_Tc_N_CD40L-	34
CASRTDTLNQPQHF	V27	J1-5	LULO-TC-DN2_Tc_N_CD40L-	2
CASRTEREIGEQFF	V27	J2-1	LULO-TC-DN2_Tc_N_CD40L-	1
CASRTEVESLHF	V27	J1-6	LULO-TC-DN2_Tc_N_CD40L-	1
CASRTFDRDPGFGELFF	V27	J2-2	LULO-TC-DN2_Tc_N_CD40L-	54
CASRTFGTDTQYF	V27	J2-3	LULO-TC-DN2_Tc_N_CD40L-	3
CASRTFQVGPYNEQFF	V27	J2-1	LULO-TC-DN2_Tc_N_CD40L-	2
CASRTGADETQYF	V27	J2-5	LULO-TC-DN2_Tc_N_CD40L-	2
CASRTGAGYEQNF	V27	J2-7	LULO-TC-DN2_Tc_N_CD40L-	1
CASRTGAGYEQYF	V27	J2-7	LULO-TC-DN2_Tc_N_CD40L-	2
CASRTGANYGYTF	V27	J1-2	LULO-TC-DN2_Tc_N_CD40L-	2
CASRTGDSYNEQFF	V27	J2-1	LULO-TC-DN2_Tc_N_CD40L-	6
CASRTGDVAYNEQFF	V27	J2-1	LULO-TC-DN2_Tc_N_CD40L-	88
CASRTGGGEPQHF	V27	J1-5	LULO-TC-DN2_Tc_N_CD40L-	3
CASRTGGGSGANVLTF	V27	J2-6	LULO-TC-DN2_Tc_N_CD40L-	75
CASRTGGMNTDALF	V27	J1-1	LULO-TC-DN2_Tc_N_CD40L-	1
CASRTGGMNTEAFF	V27	J1-1	LULO-TC-DN2_Tc_N_CD40L-	2
CASRTGGTGELFF	V27	J2-2	LULO-TC-DN2_Tc_N_CD40L-	68
CASRTGHRNTEAFF	V27	J1-1	LULO-TC-DN2_Tc_N_CD40L-	7
CASRTGKEETQYF	V27	J2-5	LULO-TC-DN2_Tc_N_CD40L-	4
CASRTGKEETQYF	V27	J2-7	LULO-TC-DN2_Tc_N_CD40L-	1
CASRTGLAGINEQFF	V27	J2-1	LULO-TC-DN2_Tc_N_CD40L-	51
CASRTGLYNEQFF	V27	J2-1	LULO-TC-DN2_Tc_N_CD40L-	25
CASRTGLYTEAFF	V27	J1-1	LULO-TC-DN2_Tc_N_CD40L-	19
CASRTGNYNQPQHF	V27	J1-5	LULO-TC-DN2_Tc_N_CD40L-	29
CASRTGPGNTIYF	V27	J1-3	LULO-TC-DN2_Tc_N_CD40L-	2
CASRTGQFLSYEQYF	V27	J2-4	LULO-TC-DN2_Tc_N_CD40L-	1
CASRTGQFLSYEQYF	V27	J2-7	LULO-TC-DN2_Tc_N_CD40L-	17
CASRTGRGYMNTEAFF	V27	J1-1	LULO-TC-DN2_Tc_N_CD40L-	1
CASRTGRSYMNTEAFF	V27	J1-1	LULO-TC-DN2_Tc_N_CD40L-	183
CASRTGRYSNQPQHF	V27	J1-5	LULO-TC-DN2_Tc_N_CD40L-	2
CASRTGSLSYEQYF	V27	J2-7	LULO-TC-DN2_Tc_N_CD40L-	1
CASRTGSYGYTF	V27	J1-2	LULO-TC-DN2_Tc_N_CD40L-	35
CASRTGTAAYNEQFF	V27	J2-1	LULO-TC-DN2_Tc_N_CD40L-	65
CASRTGTAENTEAFF	V27	J1-1	LULO-TC-DN2_Tc_N_CD40L-	18
CASRTGTASTDTQYF	V27	J2-3	LULO-TC-DN2_Tc_N_CD40L-	111
CASRTGTEAAYSNQPQHF	V27	J1-5	LULO-TC-DN2_Tc_N_CD40L-	4
CASRTGTETYEQYF	V27	J2-7	LULO-TC-DN2_Tc_N_CD40L-	1
CASRTGTGELFF	V27	J2-2	LULO-TC-DN2_Tc_N_CD40L-	52
CASRTGTLNTGELFF	V27	J2-2	LULO-TC-DN2_Tc_N_CD40L-	2
CASRTGTNTGELFF	V27	J2-2	LULO-TC-DN2_Tc_N_CD40L-	152
CASRTGTRSYNEQFF	V27	J2-1	LULO-TC-DN2_Tc_N_CD40L-	58
CASRTGTRSYNEQFF	V27	J2-7	LULO-TC-DN2_Tc_N_CD40L-	1
CASRTGTVSYEKYF	V27	J2-7	LULO-TC-DN2_Tc_N_CD40L-	1
CASRTGTVSYEQYF	V27	J2-7	LULO-TC-DN2_Tc_N_CD40L-	15
CASRTGVASNQPQHF	V27	J1-5	LULO-TC-DN2_Tc_N_CD40L-	26
CASRTGVNTEAFF	V27	J1-1	LULO-TC-DN2_Tc_N_CD40L-	125
CASRTGVNTETFF	V27	J1-1	LULO-TC-DN2_Tc_N_CD40L-	1
CASRTGVREQYF	V27	J2-1	LULO-TC-DN2_Tc_N_CD40L-	1
CASRTGVREQYF	V27	J2-7	LULO-TC-DN2_Tc_N_CD40L-	23
CASRTGYEQDF	V27	J2-7	LULO-TC-DN2_Tc_N_CD40L-	1
CASRTGYEQYF	V27	J2-7	LULO-TC-DN2_Tc_N_CD40L-	36
CASRTGYGYTF	V27	J1-2	LULO-TC-DN2_Tc_N_CD40L-	1
CASRTIDSLTNYGYTF	V27	J1-2	LULO-TC-DN2_Tc_N_CD40L-	2
CASRTLDRVNEQFF	V27	J2-1	LULO-TC-DN2_Tc_N_CD40L-	102
CASRTLDRVNEQFF	V27	J2-7	LULO-TC-DN2_Tc_N_CD40L-	1
CASRTLGLNTEAFF	V27	J1-1	LULO-TC-DN2_Tc_N_CD40L-	2
CASRTLGVNTEAFF	V27	J1-1	LULO-TC-DN2_Tc_N_CD40L-	245
CASRTLIVEGGLDTEAFF	V27	J1-1	LULO-TC-DN2_Tc_N_CD40L-	16
CASRTPGGSNQPQHF	V27	J1-5	LULO-TC-DN2_Tc_N_CD40L-	1
CASRTPGGVYNEQFF	V27	J2-1	LULO-TC-DN2_Tc_N_CD40L-	57
CASRTPGGVYNEQFF	V27	J2-5	LULO-TC-DN2_Tc_N_CD40L-	1
CASRTPGSGYTF	V27	J1-2	LULO-TC-DN2_Tc_N_CD40L-	227
CASRTPGYSYNEQFF	V27	J2-1	LULO-TC-DN2_Tc_N_CD40L-	1
CASRTPGYSYNEQFF	V27	J2-7	LULO-TC-DN2_Tc_N_CD40L-	1
CASRTPRGAHTDTQYF	V27	J2-3	LULO-TC-DN2_Tc_N_CD40L-	2
CASRTQGSNYGYTF	V27	J1-2	LULO-TC-DN2_Tc_N_CD40L-	27
CASRTRATINGYTF	V27	J1-2	LULO-TC-DN2_Tc_N_CD40L-	1
CASRTRDTGELFF	V27	J2-2	LULO-TC-DN2_Tc_N_CD40L-	10
CASRTRTDMNTEAFF	V27	J1-1	LULO-TC-DN2_Tc_N_CD40L-	1
CASRTRTGETQYF	V27	J2-5	LULO-TC-DN2_Tc_N_CD40L-	1
CASRTRTGGERNTIYF	V27	J1-3	LULO-TC-DN2_Tc_N_CD40L-	1
CASRTRTSGSRSEQYF	V27	J2-1	LULO-TC-DN2_Tc_N_CD40L-	4
CASRTRTSGSRSEQYF	V27	J2-7	LULO-TC-DN2_Tc_N_CD40L-	76
CASRTSDHEQFF	V27	J2-1	LULO-TC-DN2_Tc_N_CD40L-	1
CASRTSFPDTQYF	V27	J2-3	LULO-TC-DN2_Tc_N_CD40L-	52
CASRTSGIPVTASTDTQYF	V27	J2-3	LULO-TC-DN2_Tc_N_CD40L-	2
CASRTSGISYEQYF	V27	J2-7	LULO-TC-DN2_Tc_N_CD40L-	7
CASRTSGRAIQSYEQYF	V27	J2-7	LULO-TC-DN2_Tc_N_CD40L-	19
CASRTSGRDYEQFF	V27	J2-1	LULO-TC-DN2_Tc_N_CD40L-	1
CASRTSGRNEQYF	V27	J2-5	LULO-TC-DN2_Tc_N_CD40L-	2
CASRTSGRNEQYF	V27	J2-7	LULO-TC-DN2_Tc_N_CD40L-	114
CASRTSGRRNREGETQYF	V27	J2-5	LULO-TC-DN2_Tc_N_CD40L-	1
CASRTSGRSSYEQYF	V27	J2-1	LULO-TC-DN2_Tc_N_CD40L-	4
CASRTSGRSSYEQYF	V27	J2-5	LULO-TC-DN2_Tc_N_CD40L-	1
CASRTSGRSSYEQYF	V27	J2-7	LULO-TC-DN2_Tc_N_CD40L-	52
CASRTSGSLNTGELFF	V27	J2-2	LULO-TC-DN2_Tc_N_CD40L-	2
CASRTSGTEAFF	V27	J1-1	LULO-TC-DN2_Tc_N_CD40L-	4
CASRTTGLGTEAFF	V27	J1-1	LULO-TC-DN2_Tc_N_CD40L-	4
CASRTTLYKDTYEQYF	V27	J2-7	LULO-TC-DN2_Tc_N_CD40L-	1
CASRTTTENTGELFF	V27	J2-2	LULO-TC-DN2_Tc_N_CD40L-	5
CASRTVDTQYF	V27	J2-3	LULO-TC-DN2_Tc_N_CD40L-	4
CASRTVLGQLNTEAFF	V27	J1-1	LULO-TC-DN2_Tc_N_CD40L-	117
CASRTYDSDFTDTQYF	V27	J2-3	LULO-TC-DN2_Tc_N_CD40L-	203
CASRTYGTGDYTQYF	V27	J2-3	LULO-TC-DN2_Tc_N_CD40L-	1
CASRTYGTGGYEQYF	V27	J2-7	LULO-TC-DN2_Tc_N_CD40L-	50
CASRTYTGELFF	V27	J2-2	LULO-TC-DN2_Tc_N_CD40L-	24
CASRVAGGQRGQYF	V27	J2-1	LULO-TC-DN2_Tc_N_CD40L-	1
CASRVAGGQRGQYF	V27	J2-7	LULO-TC-DN2_Tc_N_CD40L-	21
CASRVFGEMNTEAFF	V27	J1-1	LULO-TC-DN2_Tc_N_CD40L-	1
CASRVGAYEQYF	V27	J2-1	LULO-TC-DN2_Tc_N_CD40L-	5
CASRVGAYEQYF	V27	J2-4	LULO-TC-DN2_Tc_N_CD40L-	3
CASRVGAYEQYF	V27	J2-7	LULO-TC-DN2_Tc_N_CD40L-	28
CASRVGGTEAFF	V27	J1-1	LULO-TC-DN2_Tc_N_CD40L-	95
CASRVGQRSTDTQYF	V27	J2-3	LULO-TC-DN2_Tc_N_CD40L-	1
CASRVGSNQPQHF	V27	J1-5	LULO-TC-DN2_Tc_N_CD40L-	32
CASRVGTGNTGELFF	V27	J2-2	LULO-TC-DN2_Tc_N_CD40L-	67
CASRVGTGVDGYTF	V27	J1-2	LULO-TC-DN2_Tc_N_CD40L-	44
CASRVGVLNTEAFF	V27	J1-1	LULO-TC-DN2_Tc_N_CD40L-	40
CASRVKRHPYNEQFF	V27	J2-1	LULO-TC-DN2_Tc_N_CD40L-	1
CASRVLAEDTDTQYF	V27	J2-3	LULO-TC-DN2_Tc_N_CD40L-	1
CASRVLAGNYNEQFF	V27	J2-1	LULO-TC-DN2_Tc_N_CD40L-	37
CASRVLRGGQETQYF	V27	J2-5	LULO-TC-DN2_Tc_N_CD40L-	37
CASRVLRGGQETQYF	V27	J2-7	LULO-TC-DN2_Tc_N_CD40L-	3
CASRVNRGTGELFF	V27	J2-2	LULO-TC-DN2_Tc_N_CD40L-	52
CASRVPFRGRSAGELFF	V27	J2-2	LULO-TC-DN2_Tc_N_CD40L-	1
CASRVPHSLTDTQYF	V27	J2-3	LULO-TC-DN2_Tc_N_CD40L-	55
CASRVQPDEQFF	V27	J2-1	LULO-TC-DN2_Tc_N_CD40L-	1
CASRVRHPSTGELFF	V27	J2-2	LULO-TC-DN2_Tc_N_CD40L-	93
CASRVSGRDNEQFF	V27	J2-1	LULO-TC-DN2_Tc_N_CD40L-	1
CASRVSPYQPQHF	V27	J1-5	LULO-TC-DN2_Tc_N_CD40L-	53
CASRVSPYQPQYF	V27	J1-5	LULO-TC-DN2_Tc_N_CD40L-	1
CASRWASGENEQFF	V27	J2-1	LULO-TC-DN2_Tc_N_CD40L-	1
CASRWASGKNEQFF	V27	J2-1	LULO-TC-DN2_Tc_N_CD40L-	111
CASRWASGKNEQFF	V27	J2-5	LULO-TC-DN2_Tc_N_CD40L-	1
CASRWASGKNEQFF	V27	J2-7	LULO-TC-DN2_Tc_N_CD40L-	1
CASRWDSSGANVLTF	V27	J2-6	LULO-TC-DN2_Tc_N_CD40L-	37
CASRWGGSTGELFF	V27	J2-2	LULO-TC-DN2_Tc_N_CD40L-	10
CASRWGLGSNNEQYF	V27	J2-7	LULO-TC-DN2_Tc_N_CD40L-	12
CASRWGRGNTGELFF	V27	J2-2	LULO-TC-DN2_Tc_N_CD40L-	1
CASRWLNTEAFF	V27	J1-1	LULO-TC-DN2_Tc_N_CD40L-	1
CASRWRALAVRGTEAFF	V27	J1-1	LULO-TC-DN2_Tc_N_CD40L-	1
CASRWTGIDSGANVLTF	V27	J2-6	LULO-TC-DN2_Tc_N_CD40L-	5
CASRWTGSTEAFF	V27	J1-1	LULO-TC-DN2_Tc_N_CD40L-	42
CASRYGNYEQYF	V27	J2-7	LULO-TC-DN2_Tc_N_CD40L-	1
CASRYGTGGNEQFF	V27	J2-1	LULO-TC-DN2_Tc_N_CD40L-	1
CASRYLGGEGETQYF	V27	J2-5	LULO-TC-DN2_Tc_N_CD40L-	19
CASRYLGGEGETQYF	V27	J2-7	LULO-TC-DN2_Tc_N_CD40L-	3
CASRYLQGKYGYTF	V27	J1-2	LULO-TC-DN2_Tc_N_CD40L-	2
CASRYPGGLYNEQFF	V27	J2-1	LULO-TC-DN2_Tc_N_CD40L-	13
CASRYRQLADTQYF	V27	J2-3	LULO-TC-DN2_Tc_N_CD40L-	1
CASRYTGGSYTDTQYF	V27	J2-3	LULO-TC-DN2_Tc_N_CD40L-	3
CASRYTPNTGELFF	V27	J2-2	LULO-TC-DN2_Tc_N_CD40L-	5
CASRYTSGRSYEQYF	V27	J2-7	LULO-TC-DN2_Tc_N_CD40L-	1
CASSAAESSYEQYF	V27	J2-7	LULO-TC-DN2_Tc_N_CD40L-	1
CASSAAGGPTSYNEQFF	V27	J2-1	LULO-TC-DN2_Tc_N_CD40L-	1
CASSAAGSRETQYF	V27	J2-5	LULO-TC-DN2_Tc_N_CD40L-	3
CASSAASGSSYEQYF	V27	J2-1	LULO-TC-DN2_Tc_N_CD40L-	1
CASSAASGSSYEQYF	V27	J2-4	LULO-TC-DN2_Tc_N_CD40L-	1
CASSAASGSSYEQYF	V27	J2-7	LULO-TC-DN2_Tc_N_CD40L-	28
CASSAASSGRPRGGEQYF	V27	J2-1	LULO-TC-DN2_Tc_N_CD40L-	1
CASSAASSGRPRGGEQYF	V27	J2-7	LULO-TC-DN2_Tc_N_CD40L-	30
CASSAASTDTQYF	V27	J2-3	LULO-TC-DN2_Tc_N_CD40L-	1
CASSAAYRTEANYGYTF	V27	J1-2	LULO-TC-DN2_Tc_N_CD40L-	27
CASSADGRELEREVGSLLY	V27	J2-2	LULO-TC-DN2_Tc_N_CD40L-	1
CASSADRDFLGGEQFF	V27	J2-1	LULO-TC-DN2_Tc_N_CD40L-	24
CASSADRGQLFF	V27	J2-2	LULO-TC-DN2_Tc_N_CD40L-	56
CASSADRGRTEAFF	V27	J1-1	LULO-TC-DN2_Tc_N_CD40L-	64
CASSADRGSNQPQHF	V27	J1-5	LULO-TC-DN2_Tc_N_CD40L-	1
CASSADRLNTGELFF	V27	J2-2	LULO-TC-DN2_Tc_N_CD40L-	70
CASSADRLNTGEPFF	V27	J2-2	LULO-TC-DN2_Tc_N_CD40L-	2
CASSADRPPYEQYF	V27	J2-7	LULO-TC-DN2_Tc_N_CD40L-	2
CASSADRSNEQYF	V27	J2-1	LULO-TC-DN2_Tc_N_CD40L-	3
CASSADRSNEQYF	V27	J2-7	LULO-TC-DN2_Tc_N_CD40L-	28
CASSAEGSTGELFF	V27	J2-2	LULO-TC-DN2_Tc_N_CD40L-	1
CASSAETGGNEKLFF	V27	J1-4	LULO-TC-DN2_Tc_N_CD40L-	114
CASSAETGKWRPQHF	V27	J1-5	LULO-TC-DN2_Tc_N_CD40L-	3
CASSAETGNTEAFF	V27	J1-1	LULO-TC-DN2_Tc_N_CD40L-	1
CASSAETQYF	V27	J2-5	LULO-TC-DN2_Tc_N_CD40L-	1
CASSAFAGASDTQYF	V27	J2-3	LULO-TC-DN2_Tc_N_CD40L-	51
CASSAFGELFF	V27	J2-2	LULO-TC-DN2_Tc_N_CD40L-	160
CASSAFGETQYF	V27	J2-1	LULO-TC-DN2_Tc_N_CD40L-	2
CASSAFGETQYF	V27	J2-5	LULO-TC-DN2_Tc_N_CD40L-	86
CASSAFGETQYF	V27	J2-7	LULO-TC-DN2_Tc_N_CD40L-	8
CASSAFPYTDTQYF	V27	J2-3	LULO-TC-DN2_Tc_N_CD40L-	39
CASSAGAFMNTEAFF	V27	J1-1	LULO-TC-DN2_Tc_N_CD40L-	1
CASSAGAGGTDTQYF	V27	J2-3	LULO-TC-DN2_Tc_N_CD40L-	66
CASSAGAPNEQFF	V27	J2-1	LULO-TC-DN2_Tc_N_CD40L-	145
CASSAGAVDEQFF	V27	J2-1	LULO-TC-DN2_Tc_N_CD40L-	1
CASSAGDRTDTQYF	V27	J2-3	LULO-TC-DN2_Tc_N_CD40L-	1
CASSAGFLEAFF	V27	J1-1	LULO-TC-DN2_Tc_N_CD40L-	1
CASSAGGATDTQYF	V27	J2-3	LULO-TC-DN2_Tc_N_CD40L-	1
CASSAGGFGNQPQHF	V27	J1-5	LULO-TC-DN2_Tc_N_CD40L-	32
CASSAGGGADTQYF	V27	J2-3	LULO-TC-DN2_Tc_N_CD40L-	101
CASSAGGGADTQYF	V27	J2-5	LULO-TC-DN2_Tc_N_CD40L-	1
CASSAGGKGRETQYF	V27	J2-5	LULO-TC-DN2_Tc_N_CD40L-	24
CASSAGGKGRETQYF	V27	J2-7	LULO-TC-DN2_Tc_N_CD40L-	2
CASSAGGQPQHF	V27	J1-5	LULO-TC-DN2_Tc_N_CD40L-	20
CASSAGGSNYGYTF	V27	J1-2	LULO-TC-DN2_Tc_N_CD40L-	9
CASSAGGYTDTQYF	V27	J2-3	LULO-TC-DN2_Tc_N_CD40L-	12
CASSAGLAGAVWDEQFF	V27	J2-1	LULO-TC-DN2_Tc_N_CD40L-	16
CASSAGLAGGELFF	V27	J2-2	LULO-TC-DN2_Tc_N_CD40L-	1
CASSAGLAGGTDTQYF	V27	J2-3	LULO-TC-DN2_Tc_N_CD40L-	2
CASSAGLPGETQYF	V27	J2-7	LULO-TC-DN2_Tc_N_CD40L-	1
CASSAGLWAFF	V27	J1-1	LULO-TC-DN2_Tc_N_CD40L-	1
CASSAGNTEAFF	V27	J1-1	LULO-TC-DN2_Tc_N_CD40L-	1
CASSAGNTIYF	V27	J1-3	LULO-TC-DN2_Tc_N_CD40L-	61
CASSAGNYGYTF	V27	J1-2	LULO-TC-DN2_Tc_N_CD40L-	2
CASSAGPEGLTEAFF	V27	J1-1	LULO-TC-DN2_Tc_N_CD40L-	5
CASSAGPEQYF	V27	J2-1	LULO-TC-DN2_Tc_N_CD40L-	2
CASSAGPEQYF	V27	J2-7	LULO-TC-DN2_Tc_N_CD40L-	63
CASSAGQGARETQYF	V27	J2-5	LULO-TC-DN2_Tc_N_CD40L-	1
CASSAGQGATDTQYF	V27	J2-3	LULO-TC-DN2_Tc_N_CD40L-	2
CASSAGQGATEAFF	V27	J1-1	LULO-TC-DN2_Tc_N_CD40L-	187
CASSAGQGETQYF	V27	J2-1	LULO-TC-DN2_Tc_N_CD40L-	2
CASSAGQGETQYF	V27	J2-5	LULO-TC-DN2_Tc_N_CD40L-	85
CASSAGQGETQYF	V27	J2-7	LULO-TC-DN2_Tc_N_CD40L-	8
CASSAGQGRTDTQYF	V27	J2-3	LULO-TC-DN2_Tc_N_CD40L-	2
CASSAGQGYYGYTF	V27	J1-2	LULO-TC-DN2_Tc_N_CD40L-	64
CASSAGREGNTIYF	V27	J1-3	LULO-TC-DN2_Tc_N_CD40L-	79
CASSAGRGNTEAFF	V27	J1-1	LULO-TC-DN2_Tc_N_CD40L-	18
CASSAGRQQETQYF	V27	J2-5	LULO-TC-DN2_Tc_N_CD40L-	1
CASSAGRTTYNEQFF	V27	J2-1	LULO-TC-DN2_Tc_N_CD40L-	2
CASSAGTATSRATNEKLFF	V27	J1-4	LULO-TC-DN2_Tc_N_CD40L-	1
CASSAGTDEQYF	V27	J2-1	LULO-TC-DN2_Tc_N_CD40L-	2
CASSAGTDEQYF	V27	J2-7	LULO-TC-DN2_Tc_N_CD40L-	30
CASSAGTGFGNQPQHF	V27	J1-5	LULO-TC-DN2_Tc_N_CD40L-	190
CASSAGTGGADTQYF	V27	J2-3	LULO-TC-DN2_Tc_N_CD40L-	1
CASSAGTGGTSSPEQFF	V27	J2-1	LULO-TC-DN2_Tc_N_CD40L-	1
CASSAGTGGYSYNEQFF	V27	J2-1	LULO-TC-DN2_Tc_N_CD40L-	139
CASSAGTGGYSYNEQFF	V27	J2-7	LULO-TC-DN2_Tc_N_CD40L-	1
CASSAGTGLGRLHYEQYF	V27	J2-5	LULO-TC-DN2_Tc_N_CD40L-	1
CASSAGTGLGRLHYEQYF	V27	J2-7	LULO-TC-DN2_Tc_N_CD40L-	14
CASSAGTGLSEKLFF	V27	J1-4	LULO-TC-DN2_Tc_N_CD40L-	1
CASSAGTGNEQFF	V27	J2-1	LULO-TC-DN2_Tc_N_CD40L-	1
CASSAGTGTEAFF	V27	J1-1	LULO-TC-DN2_Tc_N_CD40L-	10
CASSAGTIGTGQFF	V27	J2-1	LULO-TC-DN2_Tc_N_CD40L-	1
CASSAGTPGEETQYF	V27	J2-5	LULO-TC-DN2_Tc_N_CD40L-	1
CASSAGTSGGEGDTQYF	V27	J2-3	LULO-TC-DN2_Tc_N_CD40L-	1
CASSAGTSGGYSSYNEQFF	V27	J2-1	LULO-TC-DN2_Tc_N_CD40L-	1
CASSAGTSGNNEQFF	V27	J2-1	LULO-TC-DN2_Tc_N_CD40L-	209
CASSAGTSGNNEQFF	V27	J2-7	LULO-TC-DN2_Tc_N_CD40L-	2
CASSAGTSGYEQYF	V27	J2-7	LULO-TC-DN2_Tc_N_CD40L-	3
CASSAGTSLTNEQFF	V27	J2-1	LULO-TC-DN2_Tc_N_CD40L-	15
CASSAGTTPGGETQYF	V27	J2-5	LULO-TC-DN2_Tc_N_CD40L-	1
CASSAGTTPGGETQYF	V27	J2-7	LULO-TC-DN2_Tc_N_CD40L-	1
CASSAGVFNEQFF	V27	J2-1	LULO-TC-DN2_Tc_N_CD40L-	27
CASSAGYAGQEYEQYF	V27	J2-7	LULO-TC-DN2_Tc_N_CD40L-	9
CASSAGYEQYF	V27	J2-7	LULO-TC-DN2_Tc_N_CD40L-	17
CASSAHRGRGYEQYF	V27	J2-7	LULO-TC-DN2_Tc_N_CD40L-	5
CASSAIPLLQAGNTEAFF	V27	J1-1	LULO-TC-DN2_Tc_N_CD40L-	1
CASSAIRQGFFGYTF	V27	J1-2	LULO-TC-DN2_Tc_N_CD40L-	1
CASSAKALTGQETQYF	V27	J2-5	LULO-TC-DN2_Tc_N_CD40L-	1
CASSAKTSGGPGVHEQFF	V27	J2-1	LULO-TC-DN2_Tc_N_CD40L-	1
CASSALAGANTGELFF	V27	J2-2	LULO-TC-DN2_Tc_N_CD40L-	1
CASSALAGEQFF	V27	J2-1	LULO-TC-DN2_Tc_N_CD40L-	1
CASSALARLINNEQFF	V27	J2-1	LULO-TC-DN2_Tc_N_CD40L-	1
CASSALDGLYGYTF	V27	J1-2	LULO-TC-DN2_Tc_N_CD40L-	111
CASSALGEQYF	V27	J2-1	LULO-TC-DN2_Tc_N_CD40L-	2
CASSALGEQYF	V27	J2-5	LULO-TC-DN2_Tc_N_CD40L-	2
CASSALGEQYF	V27	J2-7	LULO-TC-DN2_Tc_N_CD40L-	29
CASSALGFSEYF	V27	J2-3	LULO-TC-DN2_Tc_N_CD40L-	2
CASSALGGTNEKLFF	V27	J1-4	LULO-TC-DN2_Tc_N_CD40L-	1
CASSALGLAVGNEQFF	V27	J2-1	LULO-TC-DN2_Tc_N_CD40L-	2
CASSALGNTEAFF	V27	J1-1	LULO-TC-DN2_Tc_N_CD40L-	219
CASSALGVTGNTIYF	V27	J1-3	LULO-TC-DN2_Tc_N_CD40L-	118
CASSALPPQRDEQYF	V27	J2-7	LULO-TC-DN2_Tc_N_CD40L-	4
CASSALQGPQETQYF	V27	J2-5	LULO-TC-DN2_Tc_N_CD40L-	1
CASSALQGPQETQYF	V27	J2-7	LULO-TC-DN2_Tc_N_CD40L-	1
CASSALRGGEETQYF	V27	J2-5	LULO-TC-DN2_Tc_N_CD40L-	1
CASSALTGTKLGGYTF	V27	J1-2	LULO-TC-DN2_Tc_N_CD40L-	3
CASSANAGAGGEKLFF	V27	J1-4	LULO-TC-DN2_Tc_N_CD40L-	1
CASSANINEQFF	V27	J2-1	LULO-TC-DN2_Tc_N_CD40L-	3
CASSANSPLHF	V27	J1-6	LULO-TC-DN2_Tc_N_CD40L-	3
CASSANTYEQYF	V27	J2-7	LULO-TC-DN2_Tc_N_CD40L-	4
CASSAPAGEAFF	V27	J1-1	LULO-TC-DN2_Tc_N_CD40L-	3
CASSAPAYLNEQFF	V27	J2-1	LULO-TC-DN2_Tc_N_CD40L-	1
CASSAPGETQYF	V27	J2-5	LULO-TC-DN2_Tc_N_CD40L-	3
CASSAPGIGEAFF	V27	J1-1	LULO-TC-DN2_Tc_N_CD40L-	1
CASSAPGKGVNEQFF	V27	J2-1	LULO-TC-DN2_Tc_N_CD40L-	1
CASSAPGQAIAFEAFF	V27	J1-1	LULO-TC-DN2_Tc_N_CD40L-	1
CASSAPGTDGYTF	V27	J1-2	LULO-TC-DN2_Tc_N_CD40L-	13
CASSAPGTGDYTQYF	V27	J2-3	LULO-TC-DN2_Tc_N_CD40L-	13
CASSAPGYGYTF	V27	J1-2	LULO-TC-DN2_Tc_N_CD40L-	43
CASSAPPPQRDEQYF	V27	J2-7	LULO-TC-DN2_Tc_N_CD40L-	149
CASSAPPSANTGELFF	V27	J2-2	LULO-TC-DN2_Tc_N_CD40L-	19
CASSAPPTQRDEQYF	V27	J2-7	LULO-TC-DN2_Tc_N_CD40L-	1
CASSAPQYF	V27	J2-5	LULO-TC-DN2_Tc_N_CD40L-	3
CASSAPRDSTSNQPQHF	V27	J1-5	LULO-TC-DN2_Tc_N_CD40L-	1
CASSAPSSYEQYF	V27	J2-7	LULO-TC-DN2_Tc_N_CD40L-	2
CASSAPYQPQHF	V27	J1-5	LULO-TC-DN2_Tc_N_CD40L-	187
CASSAQGANYGYTF	V27	J1-2	LULO-TC-DN2_Tc_N_CD40L-	143
CASSAQGANYGYTF	V27	J1-6	LULO-TC-DN2_Tc_N_CD40L-	1
CASSAQGLEQYF	V27	J2-7	LULO-TC-DN2_Tc_N_CD40L-	1
CASSAQGNQPQHF	V27	J1-5	LULO-TC-DN2_Tc_N_CD40L-	43
CASSAQLAANTGELFF	V27	J2-2	LULO-TC-DN2_Tc_N_CD40L-	1
CASSAQVGRTGEQYF	V27	J2-7	LULO-TC-DN2_Tc_N_CD40L-	1
CASSARDRARTQYF	V27	J2-1	LULO-TC-DN2_Tc_N_CD40L-	1
CASSARDRARTQYF	V27	J2-5	LULO-TC-DN2_Tc_N_CD40L-	18
CASSARDRARTQYF	V27	J2-7	LULO-TC-DN2_Tc_N_CD40L-	3
CASSARDRKDTEAFF	V27	J1-1	LULO-TC-DN2_Tc_N_CD40L-	1
CASSARDSSYEQYF	V27	J2-7	LULO-TC-DN2_Tc_N_CD40L-	4
CASSARGGTGSYEQYF	V27	J2-7	LULO-TC-DN2_Tc_N_CD40L-	1
CASSARGLGEQYF	V27	J2-7	LULO-TC-DN2_Tc_N_CD40L-	29
CASSARGNQPQHF	V27	J1-5	LULO-TC-DN2_Tc_N_CD40L-	3
CASSARGQAYEQYF	V27	J2-4	LULO-TC-DN2_Tc_N_CD40L-	1
CASSARGQAYEQYF	V27	J2-7	LULO-TC-DN2_Tc_N_CD40L-	44
CASSARGYGYTF	V27	J1-2	LULO-TC-DN2_Tc_N_CD40L-	1
CASSARIGGMNTEAFF	V27	J1-1	LULO-TC-DN2_Tc_N_CD40L-	1
CASSARIREDTEAFF	V27	J1-1	LULO-TC-DN2_Tc_N_CD40L-	2
CASSARLAGAEETQYF	V27	J2-7	LULO-TC-DN2_Tc_N_CD40L-	1
CASSARLGGVPAKNIQNF	V27	J2-1	LULO-TC-DN2_Tc_N_CD40L-	1
CASSARLGGVPAKNIQYF	V27	J2-1	LULO-TC-DN2_Tc_N_CD40L-	12
CASSARLGGVPAKNIQYF	V27	J2-4	LULO-TC-DN2_Tc_N_CD40L-	32
CASSARLGGVPAKNIQYF	V27	J2-7	LULO-TC-DN2_Tc_N_CD40L-	8
CASSARNREPQHF	V27	J1-5	LULO-TC-DN2_Tc_N_CD40L-	74
CASSARNRGRSLNEQFF	V27	J2-1	LULO-TC-DN2_Tc_N_CD40L-	1
CASSARPGSTEAFF	V27	J1-1	LULO-TC-DN2_Tc_N_CD40L-	1
CASSARPGTGEETQYF	V27	J2-5	LULO-TC-DN2_Tc_N_CD40L-	1
CASSARQDSQETQYF	V27	J2-5	LULO-TC-DN2_Tc_N_CD40L-	4
CASSARRQILHYGYTF	V27	J1-2	LULO-TC-DN2_Tc_N_CD40L-	5
CASSARRQILNYGYTF	V27	J1-2	LULO-TC-DN2_Tc_N_CD40L-	74
CASSARTGLNTEAFF	V27	J1-1	LULO-TC-DN2_Tc_N_CD40L-	4
CASSARTSASYEQFF	V27	J2-1	LULO-TC-DN2_Tc_N_CD40L-	1
CASSARWNTDTQYF	V27	J2-3	LULO-TC-DN2_Tc_N_CD40L-	18
CASSASGETRDYGYTF	V27	J1-2	LULO-TC-DN2_Tc_N_CD40L-	1
CASSASGLAASYNEQFF	V27	J2-1	LULO-TC-DN2_Tc_N_CD40L-	1
CASSASGLAGETQYF	V27	J2-5	LULO-TC-DN2_Tc_N_CD40L-	6
CASSASGLNTGELFF	V27	J2-2	LULO-TC-DN2_Tc_N_CD40L-	3
CASSASGQSSYEQYF	V27	J2-7	LULO-TC-DN2_Tc_N_CD40L-	3
CASSASGSYGYTF	V27	J1-2	LULO-TC-DN2_Tc_N_CD40L-	1
CASSASGTENSPLHF	V27	J1-6	LULO-TC-DN2_Tc_N_CD40L-	1
CASSASPGGAMLWETQYF	V27	J2-5	LULO-TC-DN2_Tc_N_CD40L-	85
CASSASPGGAMLWETQYF	V27	J2-7	LULO-TC-DN2_Tc_N_CD40L-	7
CASSASPGGTMLWETQYF	V27	J2-5	LULO-TC-DN2_Tc_N_CD40L-	1
CASSASPSGPEDTQYF	V27	J2-3	LULO-TC-DN2_Tc_N_CD40L-	13
CASSASQGPTDTQYF	V27	J2-3	LULO-TC-DN2_Tc_N_CD40L-	1
CASSASRGLSDTQYF	V27	J2-3	LULO-TC-DN2_Tc_N_CD40L-	66
CASSASRGYEQYF	V27	J2-7	LULO-TC-DN2_Tc_N_CD40L-	1
CASSASRQGALTEAFF	V27	J1-1	LULO-TC-DN2_Tc_N_CD40L-	2
CASSASSNNEQFF	V27	J2-1	LULO-TC-DN2_Tc_N_CD40L-	1
CASSASSSRYEQYF	V27	J2-7	LULO-TC-DN2_Tc_N_CD40L-	5
CASSASSVPSHEQYF	V27	J2-7	LULO-TC-DN2_Tc_N_CD40L-	1
CASSASSYNEQFF	V27	J2-1	LULO-TC-DN2_Tc_N_CD40L-	141
CASSASSYNEQFF	V27	J2-7	LULO-TC-DN2_Tc_N_CD40L-	1
CASSASTSGDEQFF	V27	J2-1	LULO-TC-DN2_Tc_N_CD40L-	82
CASSATAAYSYEQYF	V27	J2-7	LULO-TC-DN2_Tc_N_CD40L-	1
CASSATAITGELFF	V27	J2-2	LULO-TC-DN2_Tc_N_CD40L-	3
CASSATDTQYF	V27	J2-3	LULO-TC-DN2_Tc_N_CD40L-	1
CASSATEQLRGEQYF	V27	J2-7	LULO-TC-DN2_Tc_N_CD40L-	1
CASSATGAPYNEQFF	V27	J2-1	LULO-TC-DN2_Tc_N_CD40L-	27
CASSATGFADTQYF	V27	J2-3	LULO-TC-DN2_Tc_N_CD40L-	1
CASSATGFPYNEQFF	V27	J2-1	LULO-TC-DN2_Tc_N_CD40L-	1
CASSATGRWDTQYF	V27	J2-3	LULO-TC-DN2_Tc_N_CD40L-	58
CASSATGTSYEQYF	V27	J2-1	LULO-TC-DN2_Tc_N_CD40L-	3
CASSATGTSYEQYF	V27	J2-4	LULO-TC-DN2_Tc_N_CD40L-	1
CASSATGTSYEQYF	V27	J2-7	LULO-TC-DN2_Tc_N_CD40L-	40
CASSATIGTYNEQFF	V27	J2-1	LULO-TC-DN2_Tc_N_CD40L-	1
CASSATSGSSYEQYF	V27	J2-7	LULO-TC-DN2_Tc_N_CD40L-	1
CASSATSVQETQYF	V27	J2-5	LULO-TC-DN2_Tc_N_CD40L-	56
CASSATSVQETQYF	V27	J2-7	LULO-TC-DN2_Tc_N_CD40L-	4
CASSATVSYEQYF	V27	J2-4	LULO-TC-DN2_Tc_N_CD40L-	3
CASSATVSYEQYF	V27	J2-7	LULO-TC-DN2_Tc_N_CD40L-	82
CASSATWDTQYF	V27	J2-3	LULO-TC-DN2_Tc_N_CD40L-	42
CASSATWGTEAFF	V27	J1-1	LULO-TC-DN2_Tc_N_CD40L-	3
CASSATWTSLTEEQFF	V27	J2-1	LULO-TC-DN2_Tc_N_CD40L-	2
CASSATWTYEQYF	V27	J2-7	LULO-TC-DN2_Tc_N_CD40L-	4
CASSAVRSTYEQYF	V27	J2-7	LULO-TC-DN2_Tc_N_CD40L-	1
CASSAVTEAFF	V27	J1-1	LULO-TC-DN2_Tc_N_CD40L-	1
CASSAWGGDTQYF	V27	J2-3	LULO-TC-DN2_Tc_N_CD40L-	1
CASSAWGSYEQYF	V27	J2-7	LULO-TC-DN2_Tc_N_CD40L-	2
CASSAWGTSGSWQFF	V27	J2-1	LULO-TC-DN2_Tc_N_CD40L-	2
CASSAWTNPSTDTQYF	V27	J2-3	LULO-TC-DN2_Tc_N_CD40L-	1
CASSAYLSSGGATDTQYF	V27	J2-3	LULO-TC-DN2_Tc_N_CD40L-	63
CASSAYSSKETQYF	V27	J2-5	LULO-TC-DN2_Tc_N_CD40L-	90
CASSAYSSKETQYF	V27	J2-7	LULO-TC-DN2_Tc_N_CD40L-	6
CASSAYSSKETQYL	V27	J2-5	LULO-TC-DN2_Tc_N_CD40L-	1
CASSCERGREQLL	V27	J2-1	LULO-TC-DN2_Tc_N_CD40L-	1
CASSCGGARYGYTF	V27	J1-2	LULO-TC-DN2_Tc_N_CD40L-	3
CASSCGLAGNNEQFF	V27	J2-1	LULO-TC-DN2_Tc_N_CD40L-	4
CASSCLFAYEQYF	V27	J2-7	LULO-TC-DN2_Tc_N_CD40L-	1
CASSCNSGNYNEQFF	V27	J2-1	LULO-TC-DN2_Tc_N_CD40L-	2
CASSCRLAGVSNTGELFF	V27	J2-2	LULO-TC-DN2_Tc_N_CD40L-	1
CASSCSPGGVTDTQYF	V27	J2-3	LULO-TC-DN2_Tc_N_CD40L-	1
CASSDAFPYNEQFF	V27	J2-1	LULO-TC-DN2_Tc_N_CD40L-	11
CASSDAGTGTTQHF	V27	J1-5	LULO-TC-DN2_Tc_N_CD40L-	1
CASSDAPGRSDTEAFF	V27	J1-1	LULO-TC-DN2_Tc_N_CD40L-	1
CASSDARGARTQYF	V27	J2-5	LULO-TC-DN2_Tc_N_CD40L-	1
CASSDARSKGTDTQYF	V27	J2-3	LULO-TC-DN2_Tc_N_CD40L-	1
CASSDDEKLFF	V27	J1-4	LULO-TC-DN2_Tc_N_CD40L-	1
CASSDDSYEQYF	V27	J2-7	LULO-TC-DN2_Tc_N_CD40L-	1
CASSDDTRNTEAFF	V27	J1-1	LULO-TC-DN2_Tc_N_CD40L-	1
CASSDELAGGPSTDTQYF	V27	J2-3	LULO-TC-DN2_Tc_N_CD40L-	1
CASSDFGGSPLHF	V27	J1-6	LULO-TC-DN2_Tc_N_CD40L-	1
CASSDFGITDTQYF	V27	J2-3	LULO-TC-DN2_Tc_N_CD40L-	1
CASSDFGRGQRDTQYF	V27	J2-3	LULO-TC-DN2_Tc_N_CD40L-	1
CASSDFLDNTIYF	V27	J1-3	LULO-TC-DN2_Tc_N_CD40L-	1
CASSDFRSGHGYTF	V27	J1-2	LULO-TC-DN2_Tc_N_CD40L-	1
CASSDFSRGETQYF	V27	J2-5	LULO-TC-DN2_Tc_N_CD40L-	2
CASSDGAYREGQTQYF	V27	J2-5	LULO-TC-DN2_Tc_N_CD40L-	1
CASSDGAYYEQYF	V27	J2-1	LULO-TC-DN2_Tc_N_CD40L-	1
CASSDGAYYEQYF	V27	J2-7	LULO-TC-DN2_Tc_N_CD40L-	22
CASSDGELFSTDTQYF	V27	J2-3	LULO-TC-DN2_Tc_N_CD40L-	1
CASSDGGDYGYTF	V27	J1-2	LULO-TC-DN2_Tc_N_CD40L-	1
CASSDGGGGYYNSPLHF	V27	J1-6	LULO-TC-DN2_Tc_N_CD40L-	48
CASSDGGGSKQPQHF	V27	J1-5	LULO-TC-DN2_Tc_N_CD40L-	1
CASSDGGGSNQPQHF	V27	J1-5	LULO-TC-DN2_Tc_N_CD40L-	42
CASSDGGRPQHF	V27	J1-5	LULO-TC-DN2_Tc_N_CD40L-	25
CASSDGGSSYNEQFF	V27	J2-1	LULO-TC-DN2_Tc_N_CD40L-	1
CASSDGGTEAFF	V27	J1-1	LULO-TC-DN2_Tc_N_CD40L-	1
CASSDGGYQETQYF	V27	J2-5	LULO-TC-DN2_Tc_N_CD40L-	3
CASSDGLAALYNEQFF	V27	J2-1	LULO-TC-DN2_Tc_N_CD40L-	1
CASSDGLAGGFNEQFF	V27	J2-1	LULO-TC-DN2_Tc_N_CD40L-	2
CASSDGPQNSPLHF	V27	J1-6	LULO-TC-DN2_Tc_N_CD40L-	4
CASSDGQGSNYGYTF	V27	J1-2	LULO-TC-DN2_Tc_N_CD40L-	55
CASSDGQRATNEKLFF	V27	J1-4	LULO-TC-DN2_Tc_N_CD40L-	3
CASSDGRAGAQQYF	V27	J2-7	LULO-TC-DN2_Tc_N_CD40L-	16
CASSDGRIYGYTF	V27	J1-2	LULO-TC-DN2_Tc_N_CD40L-	73
CASSDGSELFF	V27	J1-4	LULO-TC-DN2_Tc_N_CD40L-	57
CASSDGTGELFF	V27	J2-2	LULO-TC-DN2_Tc_N_CD40L-	2
CASSDGTGGNEQFF	V27	J2-1	LULO-TC-DN2_Tc_N_CD40L-	1
CASSDGTGRYEQYF	V27	J2-7	LULO-TC-DN2_Tc_N_CD40L-	24
CASSDGTGSNIQYF	V27	J2-1	LULO-TC-DN2_Tc_N_CD40L-	14
CASSDGTGSNIQYF	V27	J2-4	LULO-TC-DN2_Tc_N_CD40L-	23
CASSDGTGSNIQYF	V27	J2-7	LULO-TC-DN2_Tc_N_CD40L-	8
CASSDGTPHGYTF	V27	J1-2	LULO-TC-DN2_Tc_N_CD40L-	9
CASSDGTSGRNEQFF	V27	J2-1	LULO-TC-DN2_Tc_N_CD40L-	193
CASSDGTSGRNEQFF	V27	J2-4J2-5	LULO-TC-DN2_Tc_N_CD40L-	1
CASSDGTSGRNEQFF	V27	J2-7	LULO-TC-DN2_Tc_N_CD40L-	4
CASSDGTSSPLHF	V27	J1-6	LULO-TC-DN2_Tc_N_CD40L-	1
CASSDGTSSYNEQFF	V27	J2-1	LULO-TC-DN2_Tc_N_CD40L-	4
CASSDGTVNTEAFF	V27	J1-1	LULO-TC-DN2_Tc_N_CD40L-	1
CASSDHQGDQPQHF	V27	J1-5	LULO-TC-DN2_Tc_N_CD40L-	1
CASSDHRDRVGYTF	V27	J1-2	LULO-TC-DN2_Tc_N_CD40L-	2
CASSDHRGSNQPQHF	V27	J1-5	LULO-TC-DN2_Tc_N_CD40L-	2
CASSDIASSAGVYNEQFF	V27	J2-1	LULO-TC-DN2_Tc_N_CD40L-	1
CASSDIKDTF	V27	J1-2	LULO-TC-DN2_Tc_N_CD40L-	1
CASSDIPRDGYGYTF	V27	J1-2	LULO-TC-DN2_Tc_N_CD40L-	63
CASSDIRGTGNTIYF	V27	J1-3	LULO-TC-DN2_Tc_N_CD40L-	1
CASSDKNTEAFF	V27	J1-1	LULO-TC-DN2_Tc_N_CD40L-	56
CASSDKPRQGSNQPQHF	V27	J1-5	LULO-TC-DN2_Tc_N_CD40L-	1
CASSDKTGELFF	V27	J2-2	LULO-TC-DN2_Tc_N_CD40L-	1
CASSDLAGVTGEQFF	V27	J2-1	LULO-TC-DN2_Tc_N_CD40L-	1
CASSDLASTPGGETQYF	V27	J2-5	LULO-TC-DN2_Tc_N_CD40L-	1
CASSDLDGSNQPQHF	V27	J1-5	LULO-TC-DN2_Tc_N_CD40L-	2
CASSDLEDTTYNEQFF	V27	J2-1	LULO-TC-DN2_Tc_N_CD40L-	1
CASSDLGAVEETQYF	V27	J2-1	LULO-TC-DN2_Tc_N_CD40L-	1
CASSDLGAVEETQYF	V27	J2-5	LULO-TC-DN2_Tc_N_CD40L-	52
CASSDLGAVEETQYF	V27	J2-7	LULO-TC-DN2_Tc_N_CD40L-	1
CASSDLGDEQFF	V27	J2-1	LULO-TC-DN2_Tc_N_CD40L-	1
CASSDLGPMGEQFF	V27	J2-1	LULO-TC-DN2_Tc_N_CD40L-	1
CASSDLGRGSSGANVLTF	V27	J2-6	LULO-TC-DN2_Tc_N_CD40L-	1
CASSDLGSGPQETQYF	V27	J2-5	LULO-TC-DN2_Tc_N_CD40L-	1
CASSDLGSYGYTF	V27	J1-2	LULO-TC-DN2_Tc_N_CD40L-	1
CASSDLHRGPEGYTF	V27	J1-2	LULO-TC-DN2_Tc_N_CD40L-	1
CASSDLKGLAETTQETQYF	V27	J2-5	LULO-TC-DN2_Tc_N_CD40L-	1
CASSDLKTGLAGGEQFF	V27	J2-1	LULO-TC-DN2_Tc_N_CD40L-	42
CASSDLKTGLAGGEQFF	V27	J2-7	LULO-TC-DN2_Tc_N_CD40L-	1
CASSDLKTGLAGGEQFL	V27	J2-1	LULO-TC-DN2_Tc_N_CD40L-	1
CASSDLKTGLAGTDTQYF	V27	J2-3	LULO-TC-DN2_Tc_N_CD40L-	1
CASSDLQESDTQYF	V27	J2-3	LULO-TC-DN2_Tc_N_CD40L-	1
CASSDLQVLSYNEQFF	V27	J2-1	LULO-TC-DN2_Tc_N_CD40L-	1
CASSDLRAGRTGELFF	V27	J2-2	LULO-TC-DN2_Tc_N_CD40L-	1
CASSDLRDTQYF	V27	J2-3	LULO-TC-DN2_Tc_N_CD40L-	1
CASSDLRGPQNYNEQFF	V27	J2-1	LULO-TC-DN2_Tc_N_CD40L-	1
CASSDLTGIHEQYC	V27	J2-7	LULO-TC-DN2_Tc_N_CD40L-	1
CASSDLTGPDIQYF	V27	J2-1	LULO-TC-DN2_Tc_N_CD40L-	1
CASSDLTGPDIQYF	V27	J2-4	LULO-TC-DN2_Tc_N_CD40L-	2
CASSDLTGPDIQYF	V27	J2-7	LULO-TC-DN2_Tc_N_CD40L-	1
CASSDLVYGDRAGQPQHF	V27	J1-5	LULO-TC-DN2_Tc_N_CD40L-	1
CASSDNDRAVYEQYF	V27	J2-7	LULO-TC-DN2_Tc_N_CD40L-	1
CASSDNKGQLRETQYF	V27	J2-5	LULO-TC-DN2_Tc_N_CD40L-	2
CASSDNRANQPQHF	V27	J1-5	LULO-TC-DN2_Tc_N_CD40L-	115
CASSDNRFNTEAFF	V27	J1-1	LULO-TC-DN2_Tc_N_CD40L-	2
CASSDNSGANVLTF	V27	J2-6	LULO-TC-DN2_Tc_N_CD40L-	58
CASSDNSYGYTF	V27	J1-2	LULO-TC-DN2_Tc_N_CD40L-	1
CASSDNTQRPSYEQYF	V27	J2-7	LULO-TC-DN2_Tc_N_CD40L-	4
CASSDNWDSLRTGELFF	V27	J2-2	LULO-TC-DN2_Tc_N_CD40L-	1
CASSDPADRHNSPLHF	V27	J1-6	LULO-TC-DN2_Tc_N_CD40L-	1
CASSDPDPTGMFNSNQPQHF	V27	J1-5	LULO-TC-DN2_Tc_N_CD40L-	1
CASSDPETSGSTDTQYF	V27	J2-3	LULO-TC-DN2_Tc_N_CD40L-	1
CASSDPGELFF	V27	J2-2	LULO-TC-DN2_Tc_N_CD40L-	1
CASSDPGHRNQPQHF	V27	J1-5	LULO-TC-DN2_Tc_N_CD40L-	1
CASSDPGLAGAHEQFF	V27	J2-1	LULO-TC-DN2_Tc_N_CD40L-	1
CASSDPGQGRETQYF	V27	J2-7	LULO-TC-DN2_Tc_N_CD40L-	1
CASSDPGQSDGYTF	V27	J1-2	LULO-TC-DN2_Tc_N_CD40L-	1
CASSDPLGGITDTQYF	V27	J2-3	LULO-TC-DN2_Tc_N_CD40L-	1
CASSDPRETSGADTQYF	V27	J2-3	LULO-TC-DN2_Tc_N_CD40L-	1
CASSDPRGTSAKNIQYF	V27	J2-1	LULO-TC-DN2_Tc_N_CD40L-	1
CASSDPRNTEAFF	V27	J1-1	LULO-TC-DN2_Tc_N_CD40L-	1
CASSDPRREITGELFF	V27	J2-2	LULO-TC-DN2_Tc_N_CD40L-	1
CASSDPRRTGTYNEQFF	V27	J2-1	LULO-TC-DN2_Tc_N_CD40L-	1
CASSDPRVFDYGYTF	V27	J1-2	LULO-TC-DN2_Tc_N_CD40L-	1
CASSDPRVYGYTF	V27	J1-2	LULO-TC-DN2_Tc_N_CD40L-	1
CASSDPTSGRATGANVLTF	V27	J2-6	LULO-TC-DN2_Tc_N_CD40L-	2
CASSDPVATGHTQYF	V27	J2-3	LULO-TC-DN2_Tc_N_CD40L-	1
CASSDPYPGQGQDTQYF	V27	J2-3	LULO-TC-DN2_Tc_N_CD40L-	1
CASSDPYPGQGQYF	V27	J2-4	LULO-TC-DN2_Tc_N_CD40L-	1
CASSDQAIPGPGYGYTF	V27	J1-2	LULO-TC-DN2_Tc_N_CD40L-	2
CASSDQGQGDSEQYF	V27	J2-7	LULO-TC-DN2_Tc_N_CD40L-	45
CASSDQGQGFGGELFF	V27	J2-2	LULO-TC-DN2_Tc_N_CD40L-	1
CASSDQHPGTSEQRYTDTQYF	V27	J2-3	LULO-TC-DN2_Tc_N_CD40L-	1
CASSDQRLDTGELFF	V27	J2-2	LULO-TC-DN2_Tc_N_CD40L-	1
CASSDRADTQYF	V27	J2-3	LULO-TC-DN2_Tc_N_CD40L-	1
CASSDRALGGKLFF	V27	J1-4	LULO-TC-DN2_Tc_N_CD40L-	9
CASSDRDLYPDTQYF	V27	J2-3	LULO-TC-DN2_Tc_N_CD40L-	1
CASSDRDPLAGGLYNEQFF	V27	J2-1	LULO-TC-DN2_Tc_N_CD40L-	4
CASSDRDREFF	V27	J2-7	LULO-TC-DN2_Tc_N_CD40L-	1
CASSDRDRPYNEQFF	V27	J2-1	LULO-TC-DN2_Tc_N_CD40L-	1
CASSDREGTGELFF	V27	J2-2	LULO-TC-DN2_Tc_N_CD40L-	3
CASSDRGFPYEQYF	V27	J2-7	LULO-TC-DN2_Tc_N_CD40L-	2
CASSDRGGGNEQFF	V27	J2-1	LULO-TC-DN2_Tc_N_CD40L-	1
CASSDRGGLADTQYF	V27	J2-3	LULO-TC-DN2_Tc_N_CD40L-	2
CASSDRGGQYF	V27	J2-7	LULO-TC-DN2_Tc_N_CD40L-	34
CASSDRGGRDQPQHF	V27	J1-5	LULO-TC-DN2_Tc_N_CD40L-	1
CASSDRGHSEKLFF	V27	J1-4	LULO-TC-DN2_Tc_N_CD40L-	101
CASSDRGLYQPQHF	V27	J1-5	LULO-TC-DN2_Tc_N_CD40L-	2
CASSDRGNTEAFF	V27	J1-1	LULO-TC-DN2_Tc_N_CD40L-	1
CASSDRGPSYGFTF	V27	J1-2	LULO-TC-DN2_Tc_N_CD40L-	1
CASSDRGPSYGYTF	V27	J1-2	LULO-TC-DN2_Tc_N_CD40L-	151
CASSDRGQLFF	V27	J2-2	LULO-TC-DN2_Tc_N_CD40L-	1
CASSDRGRAGYNEQFF	V27	J2-1	LULO-TC-DN2_Tc_N_CD40L-	2
CASSDRGRSTDTQYF	V27	J2-3	LULO-TC-DN2_Tc_N_CD40L-	1
CASSDRGRVFEQYF	V27	J2-1	LULO-TC-DN2_Tc_N_CD40L-	1
CASSDRGRVFEQYF	V27	J2-5	LULO-TC-DN2_Tc_N_CD40L-	1
CASSDRGRVFEQYF	V27	J2-7	LULO-TC-DN2_Tc_N_CD40L-	52
CASSDRGRYEQYF	V27	J2-7	LULO-TC-DN2_Tc_N_CD40L-	3
CASSDRGVTEAFF	V27	J1-1	LULO-TC-DN2_Tc_N_CD40L-	42
CASSDRGYNEQFF	V27	J2-1	LULO-TC-DN2_Tc_N_CD40L-	3
CASSDRGYQPQHF	V27	J1-5	LULO-TC-DN2_Tc_N_CD40L-	2
CASSDRPGITDTQYF	V27	J2-3	LULO-TC-DN2_Tc_N_CD40L-	53
CASSDRPNPGEQYF	V27	J2-1	LULO-TC-DN2_Tc_N_CD40L-	1
CASSDRPNPGEQYF	V27	J2-6	LULO-TC-DN2_Tc_N_CD40L-	1
CASSDRPNPGEQYF	V27	J2-7	LULO-TC-DN2_Tc_N_CD40L-	38
CASSDRSDGPQHF	V27	J1-5	LULO-TC-DN2_Tc_N_CD40L-	2
CASSDRSDGPRHF	V27	J1-5	LULO-TC-DN2_Tc_N_CD40L-	1
CASSDRSGPSYEQYF	V27	J2-7	LULO-TC-DN2_Tc_N_CD40L-	2
CASSDRTGRGNYGYTF	V27	J1-2	LULO-TC-DN2_Tc_N_CD40L-	1
CASSDRTRGATEETQYF	V27	J2-5	LULO-TC-DN2_Tc_N_CD40L-	1
CASSDRTVSNQPQHF	V27	J1-5	LULO-TC-DN2_Tc_N_CD40L-	1
CASSDRVGNYGYTF	V27	J1-2	LULO-TC-DN2_Tc_N_CD40L-	1
CASSDRYSNQPQHF	V27	J1-5	LULO-TC-DN2_Tc_N_CD40L-	23
CASSDSADRWTEAFF	V27	J1-1	LULO-TC-DN2_Tc_N_CD40L-	1
CASSDSAGARETQYF	V27	J2-5	LULO-TC-DN2_Tc_N_CD40L-	4
CASSDSDRFYEQYF	V27	J2-7	LULO-TC-DN2_Tc_N_CD40L-	1
CASSDSFEQYF	V27	J2-7	LULO-TC-DN2_Tc_N_CD40L-	2
CASSDSGASYGYTF	V27	J1-2	LULO-TC-DN2_Tc_N_CD40L-	1
CASSDSGGQYF	V27	J2-5	LULO-TC-DN2_Tc_N_CD40L-	1
CASSDSGGQYF	V27	J2-7	LULO-TC-DN2_Tc_N_CD40L-	10
CASSDSGGYNEQFF	V27	J2-1	LULO-TC-DN2_Tc_N_CD40L-	2
CASSDSGQGFEQYF	V27	J2-1	LULO-TC-DN2_Tc_N_CD40L-	1
CASSDSGQGPSSNQPQHF	V27	J1-5	LULO-TC-DN2_Tc_N_CD40L-	16
CASSDSGRGNEQFF	V27	J2-1	LULO-TC-DN2_Tc_N_CD40L-	24
CASSDSGTGRYTF	V27	J1-2	LULO-TC-DN2_Tc_N_CD40L-	1
CASSDSGYTF	V27	J1-2	LULO-TC-DN2_Tc_N_CD40L-	6
CASSDSLYNEQFF	V27	J2-1	LULO-TC-DN2_Tc_N_CD40L-	48
CASSDSLYNEQFF	V27	J2-7	LULO-TC-DN2_Tc_N_CD40L-	1
CASSDSNLIAGAGYNEQFF	V27	J2-1	LULO-TC-DN2_Tc_N_CD40L-	1
CASSDSPKGTGELFF	V27	J2-2	LULO-TC-DN2_Tc_N_CD40L-	3
CASSDSPNTGELFF	V27	J2-2	LULO-TC-DN2_Tc_N_CD40L-	3
CASSDSPSVEQYF	V27	J2-7	LULO-TC-DN2_Tc_N_CD40L-	4
CASSDSQGTYEQYF	V27	J2-7	LULO-TC-DN2_Tc_N_CD40L-	1
CASSDSSLYGQFSYEQYF	V27	J2-7	LULO-TC-DN2_Tc_N_CD40L-	11
CASSDSSSYNEQFF	V27	J2-1	LULO-TC-DN2_Tc_N_CD40L-	17
CASSDSSYEQYF	V27	J2-7	LULO-TC-DN2_Tc_N_CD40L-	5
CASSDSYEQCF	V27	J2-7	LULO-TC-DN2_Tc_N_CD40L-	1
CASSDSYEQYF	V27	J2-1	LULO-TC-DN2_Tc_N_CD40L-	1
CASSDSYEQYF	V27	J2-7	LULO-TC-DN2_Tc_N_CD40L-	42
CASSDTARHNEQFF	V27	J2-1	LULO-TC-DN2_Tc_N_CD40L-	3
CASSDTGSQPQHF	V27	J1-5	LULO-TC-DN2_Tc_N_CD40L-	1
CASSDTNTGELFF	V27	J2-2	LULO-TC-DN2_Tc_N_CD40L-	71
CASSDTRRGDNYGYTF	V27	J1-2	LULO-TC-DN2_Tc_N_CD40L-	1
CASSDTRRSGYTF	V27	J1-2	LULO-TC-DN2_Tc_N_CD40L-	141
CASSDTRRTEAFF	V27	J1-1	LULO-TC-DN2_Tc_N_CD40L-	4
CASSDTRWSGYTF	V27	J1-2	LULO-TC-DN2_Tc_N_CD40L-	2
CASSDTSKGEQFF	V27	J2-1	LULO-TC-DN2_Tc_N_CD40L-	1
CASSDTSTGGRSYNEQFF	V27	J2-1	LULO-TC-DN2_Tc_N_CD40L-	3
CASSDVDRERGYTF	V27	J1-2	LULO-TC-DN2_Tc_N_CD40L-	1
CASSDWDLSQYF	V27	J2-3	LULO-TC-DN2_Tc_N_CD40L-	3
CASSDWGLGNQPQHF	V27	J1-5	LULO-TC-DN2_Tc_N_CD40L-	1
CASSDWRLADQETQYF	V27	J2-5	LULO-TC-DN2_Tc_N_CD40L-	1
CASSDWTANQPQHF	V27	J1-5	LULO-TC-DN2_Tc_N_CD40L-	2
CASSDWTASPDYNEQFF	V27	J2-1	LULO-TC-DN2_Tc_N_CD40L-	1
CASSDWTFTTDTQYF	V27	J2-3	LULO-TC-DN2_Tc_N_CD40L-	1
CASSDWTGERDEQFF	V27	J2-1	LULO-TC-DN2_Tc_N_CD40L-	1
CASSDWTGGPGELFF	V27	J2-2	LULO-TC-DN2_Tc_N_CD40L-	49
CASSDYGQGARDGYTF	V27	J1-2	LULO-TC-DN2_Tc_N_CD40L-	1
CASSDYTGTGFTDTQYF	V27	J2-3	LULO-TC-DN2_Tc_N_CD40L-	1
CASSEAAGGWGGYTF	V27	J1-2	LULO-TC-DN2_Tc_N_CD40L-	1
CASSEAAVDTDTQYF	V27	J2-3	LULO-TC-DN2_Tc_N_CD40L-	2
CASSEAEGGSALNYGYTF	V27	J1-2	LULO-TC-DN2_Tc_N_CD40L-	1
CASSEAELFKLLYEQYF	V27	J2-7	LULO-TC-DN2_Tc_N_CD40L-	2
CASSEAFVGSGNTIYF	V27	J1-3	LULO-TC-DN2_Tc_N_CD40L-	1
CASSEAGAHEKLFF	V27	J1-4	LULO-TC-DN2_Tc_N_CD40L-	1
CASSEAGARQPQHF	V27	J1-5	LULO-TC-DN2_Tc_N_CD40L-	2
CASSEAGGNTEAFF	V27	J1-1	LULO-TC-DN2_Tc_N_CD40L-	1
CASSEAGNEQYF	V27	J2-7	LULO-TC-DN2_Tc_N_CD40L-	1
CASSEAGPSSGSYNEQFF	V27	J2-1	LULO-TC-DN2_Tc_N_CD40L-	1
CASSEAGQGASLTYEQYF	V27	J2-7	LULO-TC-DN2_Tc_N_CD40L-	1
CASSEAGSTDTQYF	V27	J2-3	LULO-TC-DN2_Tc_N_CD40L-	1
CASSEAGTGNEQFF	V27	J2-1	LULO-TC-DN2_Tc_N_CD40L-	1
CASSEAGYDSRNIQYF	V27	J2-4	LULO-TC-DN2_Tc_N_CD40L-	1
CASSEAGYDSRNIQYF	V27	J2-7	LULO-TC-DN2_Tc_N_CD40L-	1
CASSEAHPDEQFF	V27	J2-1	LULO-TC-DN2_Tc_N_CD40L-	3
CASSEAHRDRVSNEQFF	V27	J2-1	LULO-TC-DN2_Tc_N_CD40L-	1
CASSEAHWLAGTYEQYF	V27	J2-7	LULO-TC-DN2_Tc_N_CD40L-	3
CASSEAIGSSYEQYF	V27	J2-7	LULO-TC-DN2_Tc_N_CD40L-	1
CASSEAIGTNTEAFF	V27	J1-1	LULO-TC-DN2_Tc_N_CD40L-	1
CASSEALAYGYTF	V27	J1-2	LULO-TC-DN2_Tc_N_CD40L-	2
CASSEALRCTGELFF	V27	J2-2	LULO-TC-DN2_Tc_N_CD40L-	2
CASSEAMTGYVYEQYF	V27	J2-7	LULO-TC-DN2_Tc_N_CD40L-	2
CASSEANGAKNIQYF	V27	J2-4	LULO-TC-DN2_Tc_N_CD40L-	1
CASSEANGKETQYF	V27	J2-5	LULO-TC-DN2_Tc_N_CD40L-	1
CASSEAPPGRGSNQPQHF	V27	J1-5	LULO-TC-DN2_Tc_N_CD40L-	1
CASSEAPPSAGELFF	V27	J2-2	LULO-TC-DN2_Tc_N_CD40L-	3
CASSEAPRASNQPQHF	V27	J1-5	LULO-TC-DN2_Tc_N_CD40L-	1
CASSEAPSGEQFF	V27	J2-1	LULO-TC-DN2_Tc_N_CD40L-	122
CASSEAPSGEQFF	V27	J2-7	LULO-TC-DN2_Tc_N_CD40L-	7
CASSEAPSYPAGNTIYF	V27	J1-3	LULO-TC-DN2_Tc_N_CD40L-	2
CASSEARGGRNTEAFF	V27	J1-1	LULO-TC-DN2_Tc_N_CD40L-	2
CASSEARGLGEQYF	V27	J2-7	LULO-TC-DN2_Tc_N_CD40L-	1
CASSEARKSSYNEQFF	V27	J2-1	LULO-TC-DN2_Tc_N_CD40L-	1
CASSEASKRGWNIQYF	V27	J2-7	LULO-TC-DN2_Tc_N_CD40L-	1
CASSEATGGYYEQYF	V27	J2-7	LULO-TC-DN2_Tc_N_CD40L-	1
CASSEATSGETQYF	V27	J2-5	LULO-TC-DN2_Tc_N_CD40L-	2
CASSEAVPVYNEQFF	V27	J2-1	LULO-TC-DN2_Tc_N_CD40L-	1
CASSEAYRSLGTEAFF	V27	J1-1	LULO-TC-DN2_Tc_N_CD40L-	1
CASSEDAGGLRETQYF	V27	J2-5	LULO-TC-DN2_Tc_N_CD40L-	2
CASSEDAGGLRETQYF	V27	J2-7	LULO-TC-DN2_Tc_N_CD40L-	1
CASSEDASATNEKLFF	V27	J1-4	LULO-TC-DN2_Tc_N_CD40L-	2
CASSEDGISNQPQHF	V27	J1-5	LULO-TC-DN2_Tc_N_CD40L-	1
CASSEDPRPGANVLTF	V27	J2-6	LULO-TC-DN2_Tc_N_CD40L-	1
CASSEDQPAYGYTF	V27	J1-2	LULO-TC-DN2_Tc_N_CD40L-	3
CASSEDRGLGETQYF	V27	J2-5	LULO-TC-DN2_Tc_N_CD40L-	1
CASSEDRGNQPQHF	V27	J1-5	LULO-TC-DN2_Tc_N_CD40L-	30
CASSEDRGSYNEQFF	V27	J2-1	LULO-TC-DN2_Tc_N_CD40L-	1
CASSEDRPNSPLHF	V27	J1-6	LULO-TC-DN2_Tc_N_CD40L-	3
CASSEDRTGTQYF	V27	J2-3	LULO-TC-DN2_Tc_N_CD40L-	3
CASSEDVDSGGGWSTGELFF	V27	J2-2	LULO-TC-DN2_Tc_N_CD40L-	2
CASSEDYSRGETQYF	V27	J2-1	LULO-TC-DN2_Tc_N_CD40L-	1
CASSEDYSRGETQYF	V27	J2-5	LULO-TC-DN2_Tc_N_CD40L-	92
CASSEDYSRGETQYF	V27	J2-7	LULO-TC-DN2_Tc_N_CD40L-	8
CASSEEGPTWGYEQYF	V27	J2-7	LULO-TC-DN2_Tc_N_CD40L-	2
CASSEEGRGQGAGGYTF	V27	J1-2	LULO-TC-DN2_Tc_N_CD40L-	1
CASSEELGRTNEKLFF	V27	J1-4	LULO-TC-DN2_Tc_N_CD40L-	1
CASSEEPLGNTEAFF	V27	J1-1	LULO-TC-DN2_Tc_N_CD40L-	1
CASSEERTPINYGYTF	V27	J1-2	LULO-TC-DN2_Tc_N_CD40L-	1
CASSEEWTPINYGYTF	V27	J1-2	LULO-TC-DN2_Tc_N_CD40L-	3
CASSEFGGGVPDTQYF	V27	J2-3	LULO-TC-DN2_Tc_N_CD40L-	1
CASSEFGRRVDNEQFF	V27	J2-1	LULO-TC-DN2_Tc_N_CD40L-	1
CASSEFPAAGEGTGELFF	V27	J2-2	LULO-TC-DN2_Tc_N_CD40L-	1
CASSEFSGGASYEQYF	V27	J2-1	LULO-TC-DN2_Tc_N_CD40L-	1
CASSEFSGGVPDTQYF	V27	J2-3	LULO-TC-DN2_Tc_N_CD40L-	79
CASSEGARGRQETQYL	V27	J2-5	LULO-TC-DN2_Tc_N_CD40L-	1
CASSEGAYEQYF	V27	J2-7	LULO-TC-DN2_Tc_N_CD40L-	1
CASSEGEGAYEQFF	V27	J2-1	LULO-TC-DN2_Tc_N_CD40L-	5
CASSEGEGTEAFF	V27	J1-1	LULO-TC-DN2_Tc_N_CD40L-	4
CASSEGFRGLISGANVLTF	V27	J2-6	LULO-TC-DN2_Tc_N_CD40L-	3
CASSEGGAFF	V27	J1-1	LULO-TC-DN2_Tc_N_CD40L-	2
CASSEGGGESTEAFF	V27	J1-1	LULO-TC-DN2_Tc_N_CD40L-	80
CASSEGGIYGYTF	V27	J1-2	LULO-TC-DN2_Tc_N_CD40L-	70
CASSEGGLASYEQYF	V27	J2-7	LULO-TC-DN2_Tc_N_CD40L-	2
CASSEGGQPQHF	V27	J1-5	LULO-TC-DN2_Tc_N_CD40L-	7
CASSEGGTSGVRDTQYF	V27	J2-3	LULO-TC-DN2_Tc_N_CD40L-	3
CASSEGHSNQPQHF	V27	J1-5	LULO-TC-DN2_Tc_N_CD40L-	1
CASSEGLAGAYNEQFF	V27	J2-1	LULO-TC-DN2_Tc_N_CD40L-	1
CASSEGLLRYEQYF	V27	J2-7	LULO-TC-DN2_Tc_N_CD40L-	4
CASSEGLNEKLFF	V27	J1-4	LULO-TC-DN2_Tc_N_CD40L-	1
CASSEGLPGNQPQHF	V27	J1-5	LULO-TC-DN2_Tc_N_CD40L-	2
CASSEGLTQPQHF	V27	J1-5	LULO-TC-DN2_Tc_N_CD40L-	14
CASSEGNIQYF	V27	J2-1	LULO-TC-DN2_Tc_N_CD40L-	1
CASSEGPFGQPQHF	V27	J1-5	LULO-TC-DN2_Tc_N_CD40L-	4
CASSEGPGPNYGYTF	V27	J1-2	LULO-TC-DN2_Tc_N_CD40L-	2
CASSEGPPQHF	V27	J1-5	LULO-TC-DN2_Tc_N_CD40L-	1
CASSEGPRESGYTF	V27	J1-2	LULO-TC-DN2_Tc_N_CD40L-	68
CASSEGPRESGYTL	V27	J1-2	LULO-TC-DN2_Tc_N_CD40L-	1
CASSEGQGAYEQYF	V27	J2-7	LULO-TC-DN2_Tc_N_CD40L-	1
CASSEGQGEYYEQYF	V27	J2-7	LULO-TC-DN2_Tc_N_CD40L-	2
CASSEGQGVLHEQYF	V27	J2-7	LULO-TC-DN2_Tc_N_CD40L-	1
CASSEGQGYEQYF	V27	J2-7	LULO-TC-DN2_Tc_N_CD40L-	4
CASSEGQGYSPLHF	V27	J1-6	LULO-TC-DN2_Tc_N_CD40L-	1
CASSEGQHDEQYF	V27	J2-1J2-7	LULO-TC-DN2_Tc_N_CD40L-	1
CASSEGQTGYEQYF	V27	J2-7	LULO-TC-DN2_Tc_N_CD40L-	1
CASSEGRDVPGNQPQHF	V27	J1-5	LULO-TC-DN2_Tc_N_CD40L-	1
CASSEGRGGGKAGELFF	V27	J2-2	LULO-TC-DN2_Tc_N_CD40L-	1
CASSEGRGRVYEQYF	V27	J2-7	LULO-TC-DN2_Tc_N_CD40L-	3
CASSEGRRGQGAGTNEKLFF	V27	J1-4	LULO-TC-DN2_Tc_N_CD40L-	1
CASSEGRRPNQPQHF	V27	J1-5	LULO-TC-DN2_Tc_N_CD40L-	2
CASSEGRVPWPQHF	V27	J1-5	LULO-TC-DN2_Tc_N_CD40L-	1
CASSEGSSSYEQYF	V27	J2-7	LULO-TC-DN2_Tc_N_CD40L-	1
CASSEGTEPLNTGELFF	V27	J2-2	LULO-TC-DN2_Tc_N_CD40L-	3
CASSEGTGRNEQFF	V27	J2-1	LULO-TC-DN2_Tc_N_CD40L-	1
CASSEGTPDRSTDTQYF	V27	J2-3	LULO-TC-DN2_Tc_N_CD40L-	1
CASSEGVAGNTIYF	V27	J1-3	LULO-TC-DN2_Tc_N_CD40L-	20
CASSEGVKLFF	V27	J1-4	LULO-TC-DN2_Tc_N_CD40L-	1
CASSEGVLPSDSLSSYNEQFF	V27	J2-1	LULO-TC-DN2_Tc_N_CD40L-	1
CASSEGVWNTEAFF	V27	J1-1	LULO-TC-DN2_Tc_N_CD40L-	1
CASSEGWAQNTEAFF	V27	J1-1	LULO-TC-DN2_Tc_N_CD40L-	2
CASSEGWDTYYEQYF	V27	J2-7	LULO-TC-DN2_Tc_N_CD40L-	1
CASSEGWQYF	V27	J2-7	LULO-TC-DN2_Tc_N_CD40L-	2
CASSEGYEQYF	V27	J2-7	LULO-TC-DN2_Tc_N_CD40L-	1
CASSEHWREGLETQYF	V27	J2-5	LULO-TC-DN2_Tc_N_CD40L-	3
CASSEIATPSYEQYF	V27	J2-7	LULO-TC-DN2_Tc_N_CD40L-	1
CASSEIEGSQPQHF	V27	J1-5	LULO-TC-DN2_Tc_N_CD40L-	1
CASSEIGTPVPSYEQYF	V27	J2-7	LULO-TC-DN2_Tc_N_CD40L-	1
CASSEIGTRVLAKNIQYF	V27	J2-1	LULO-TC-DN2_Tc_N_CD40L-	24
CASSEIGTRVLAKNIQYF	V27	J2-4	LULO-TC-DN2_Tc_N_CD40L-	48
CASSEIGTRVLAKNIQYF	V27	J2-7	LULO-TC-DN2_Tc_N_CD40L-	9
CASSEIIKVREQFF	V27	J2-1	LULO-TC-DN2_Tc_N_CD40L-	2
CASSEIRGLGGELFF	V27	J2-2	LULO-TC-DN2_Tc_N_CD40L-	2
CASSEKGAGSAYEQYF	V27	J2-7	LULO-TC-DN2_Tc_N_CD40L-	1
CASSEKGKNNQPQHF	V27	J1-5	LULO-TC-DN2_Tc_N_CD40L-	13
CASSEKRGATNEQFF	V27	J2-1	LULO-TC-DN2_Tc_N_CD40L-	4
CASSEKRGGSPNTEAFF	V27	J1-1	LULO-TC-DN2_Tc_N_CD40L-	1
CASSEKRGPSGDTIYF	V27	J1-3	LULO-TC-DN2_Tc_N_CD40L-	1
CASSEKSRHWSGMNTQYF	V27	J2-3	LULO-TC-DN2_Tc_N_CD40L-	2
CASSEKTGPHYNEQFF	V27	J2-1	LULO-TC-DN2_Tc_N_CD40L-	1
CASSELAETYEQYF	V27	J2-7	LULO-TC-DN2_Tc_N_CD40L-	1
CASSELAGGNNEQFF	V27	J2-1	LULO-TC-DN2_Tc_N_CD40L-	3
CASSELAGSSTDTQYF	V27	J2-3	LULO-TC-DN2_Tc_N_CD40L-	1
CASSELAGVRQETQYF	V27	J2-5	LULO-TC-DN2_Tc_N_CD40L-	2
CASSELAVPYNEQFF	V27	J2-1	LULO-TC-DN2_Tc_N_CD40L-	59
CASSELAVPYNEQFF	V27	J2-7	LULO-TC-DN2_Tc_N_CD40L-	1
CASSELDGRGGANVLTF	V27	J2-6	LULO-TC-DN2_Tc_N_CD40L-	1
CASSELDRSTDTQYF	V27	J2-3	LULO-TC-DN2_Tc_N_CD40L-	1
CASSELEIYVGDTEAFF	V27	J1-1	LULO-TC-DN2_Tc_N_CD40L-	1
CASSELGEETQYF	V27	J2-5	LULO-TC-DN2_Tc_N_CD40L-	1
CASSELGSSGNTIYF	V27	J1-3	LULO-TC-DN2_Tc_N_CD40L-	1
CASSELGWGQETQYF	V27	J2-5	LULO-TC-DN2_Tc_N_CD40L-	1
CASSELGYNEQFF	V27	J2-1	LULO-TC-DN2_Tc_N_CD40L-	3
CASSELGYTEAFF	V27	J1-1	LULO-TC-DN2_Tc_N_CD40L-	1
CASSELLGTNTEAFF	V27	J1-1	LULO-TC-DN2_Tc_N_CD40L-	1
CASSELLPYEQYF	V27	J2-7	LULO-TC-DN2_Tc_N_CD40L-	2
CASSELMAGANVLTF	V27	J2-6	LULO-TC-DN2_Tc_N_CD40L-	2
CASSELQGYGANVLTF	V27	J2-6	LULO-TC-DN2_Tc_N_CD40L-	2
CASSELRDNYGYTF	V27	J1-2	LULO-TC-DN2_Tc_N_CD40L-	1
CASSELRGMIEQYF	V27	J2-7	LULO-TC-DN2_Tc_N_CD40L-	6
CASSELRRSGSYEQYF	V27	J2-5	LULO-TC-DN2_Tc_N_CD40L-	1
CASSELRRSGSYEQYF	V27	J2-7	LULO-TC-DN2_Tc_N_CD40L-	15
CASSELSYEQYF	V27	J2-7	LULO-TC-DN2_Tc_N_CD40L-	3
CASSELVRARETQYF	V27	J2-5	LULO-TC-DN2_Tc_N_CD40L-	2
CASSEMDRGQVATGELFF	V27	J2-2	LULO-TC-DN2_Tc_N_CD40L-	1
CASSEMERISYNEQFF	V27	J2-1	LULO-TC-DN2_Tc_N_CD40L-	2
CASSENIGSPRINYGYTF	V27	J1-2	LULO-TC-DN2_Tc_N_CD40L-	1
CASSENRGIEQFF	V27	J2-1	LULO-TC-DN2_Tc_N_CD40L-	95
CASSENRGIEQFF	V27	J2-7	LULO-TC-DN2_Tc_N_CD40L-	1
CASSENRYEQYF	V27	J2-7	LULO-TC-DN2_Tc_N_CD40L-	1
CASSEPDSYGYTF	V27	J1-2	LULO-TC-DN2_Tc_N_CD40L-	1
CASSEPGHTDTQYF	V27	J2-3	LULO-TC-DN2_Tc_N_CD40L-	4
CASSEPRGMNTEAFF	V27	J1-1	LULO-TC-DN2_Tc_N_CD40L-	2
CASSEPRSVTSNQPQHF	V27	J1-5	LULO-TC-DN2_Tc_N_CD40L-	1
CASSEPRVKEQYF	V27	J2-7	LULO-TC-DN2_Tc_N_CD40L-	4
CASSEPVKETGLKEQFF	V27	J2-1	LULO-TC-DN2_Tc_N_CD40L-	1
CASSEPWDREDGYTF	V27	J1-2	LULO-TC-DN2_Tc_N_CD40L-	1
CASSEPWGAGELFF	V27	J2-2	LULO-TC-DN2_Tc_N_CD40L-	1
CASSEPWGASTDTQYF	V27	J2-3	LULO-TC-DN2_Tc_N_CD40L-	1
CASSEPYNEQFF	V27	J2-1	LULO-TC-DN2_Tc_N_CD40L-	4
CASSEQGDEQFF	V27	J2-1	LULO-TC-DN2_Tc_N_CD40L-	3
CASSEQGGRGAYGYTF	V27	J1-2	LULO-TC-DN2_Tc_N_CD40L-	1
CASSEQGLNTEAFF	V27	J1-1	LULO-TC-DN2_Tc_N_CD40L-	167
CASSEQRGGWDTEAFF	V27	J1-1	LULO-TC-DN2_Tc_N_CD40L-	1
CASSEQTGDQGETQYF	V27	J2-1	LULO-TC-DN2_Tc_N_CD40L-	1
CASSEQTGDQGETQYF	V27	J2-4J2-5	LULO-TC-DN2_Tc_N_CD40L-	1
CASSEQTSLGNQPQHF	V27	J1-5	LULO-TC-DN2_Tc_N_CD40L-	2
CASSEQTWLSSYNEQFF	V27	J2-1	LULO-TC-DN2_Tc_N_CD40L-	3
CASSEQTWLSSYNEQFF	V27	J2-7	LULO-TC-DN2_Tc_N_CD40L-	1
CASSERAAARMNTEAFF	V27	J1-1	LULO-TC-DN2_Tc_N_CD40L-	1
CASSERAAGETQYF	V27	J2-5	LULO-TC-DN2_Tc_N_CD40L-	1
CASSERALSTDTQYF	V27	J2-3	LULO-TC-DN2_Tc_N_CD40L-	1
CASSERASGGRSEQFF	V27	J2-1	LULO-TC-DN2_Tc_N_CD40L-	1
CASSERDDSEQFF	V27	J2-1	LULO-TC-DN2_Tc_N_CD40L-	1
CASSERDIQYF	V27	J2-1	LULO-TC-DN2_Tc_N_CD40L-	1
CASSERDIQYF	V27	J2-4	LULO-TC-DN2_Tc_N_CD40L-	1
CASSERDIQYF	V27	J2-7	LULO-TC-DN2_Tc_N_CD40L-	1
CASSERDNYNEQFF	V27	J2-1	LULO-TC-DN2_Tc_N_CD40L-	2
CASSERDRGETPLHF	V27	J1-6	LULO-TC-DN2_Tc_N_CD40L-	1
CASSERDRSLQEPQHF	V27	J1-5	LULO-TC-DN2_Tc_N_CD40L-	1
CASSERFGEFYNEQFF	V27	J2-1	LULO-TC-DN2_Tc_N_CD40L-	2
CASSERGARGNQPQHF	V27	J1-5	LULO-TC-DN2_Tc_N_CD40L-	1
CASSERGGGTSEQYF	V27	J2-7	LULO-TC-DN2_Tc_N_CD40L-	21
CASSERGGYNGYTF	V27	J1-2	LULO-TC-DN2_Tc_N_CD40L-	1
CASSERGIGYGNTIYF	V27	J1-3	LULO-TC-DN2_Tc_N_CD40L-	135
CASSERGSLNEKLFF	V27	J1-4	LULO-TC-DN2_Tc_N_CD40L-	2
CASSERGTSSTDTQYF	V27	J2-3	LULO-TC-DN2_Tc_N_CD40L-	1
CASSERGVIDTQYF	V27	J2-3	LULO-TC-DN2_Tc_N_CD40L-	1
CASSERLAGVSSYEQYF	V27	J2-7	LULO-TC-DN2_Tc_N_CD40L-	2
CASSERMESSYNEQFF	V27	J2-1	LULO-TC-DN2_Tc_N_CD40L-	2
CASSERPGTRNTGELFF	V27	J2-2	LULO-TC-DN2_Tc_N_CD40L-	1
CASSERQGLLPQHF	V27	J1-5	LULO-TC-DN2_Tc_N_CD40L-	1
CASSERQLAGGPESTDTQYF	V27	J2-3	LULO-TC-DN2_Tc_N_CD40L-	1
CASSERRGSYGYTF	V27	J1-2	LULO-TC-DN2_Tc_N_CD40L-	1
CASSERSSGANVLTF	V27	J2-6	LULO-TC-DN2_Tc_N_CD40L-	1
CASSERSSGTDTQYF	V27	J2-3	LULO-TC-DN2_Tc_N_CD40L-	1
CASSERTDSYEQYF	V27	J2-7	LULO-TC-DN2_Tc_N_CD40L-	1
CASSERTRSPETQYF	V27	J2-5	LULO-TC-DN2_Tc_N_CD40L-	4
CASSERTSSYNEQFF	V27	J2-1	LULO-TC-DN2_Tc_N_CD40L-	1
CASSERVHQSSYNEQFF	V27	J2-1	LULO-TC-DN2_Tc_N_CD40L-	1
CASSERVNSYNSPLHF	V27	J1-6	LULO-TC-DN2_Tc_N_CD40L-	3
CASSERYNEQFF	V27	J2-1	LULO-TC-DN2_Tc_N_CD40L-	4
CASSESDSPGNQPQHF	V27	J1-5	LULO-TC-DN2_Tc_N_CD40L-	2
CASSESGAVSGNTIYF	V27	J1-3	LULO-TC-DN2_Tc_N_CD40L-	1
CASSESGPNTDTQYF	V27	J2-3	LULO-TC-DN2_Tc_N_CD40L-	42
CASSESGSINYGYTF	V27	J1-2	LULO-TC-DN2_Tc_N_CD40L-	1
CASSESGVRLGYTF	V27	J1-2	LULO-TC-DN2_Tc_N_CD40L-	1
CASSESPISGNTIYF	V27	J1-3	LULO-TC-DN2_Tc_N_CD40L-	2
CASSESPRGQPQHF	V27	J1-5	LULO-TC-DN2_Tc_N_CD40L-	1
CASSESRAQETQYF	V27	J2-5	LULO-TC-DN2_Tc_N_CD40L-	1
CASSESRGFDQPQHF	V27	J1-5	LULO-TC-DN2_Tc_N_CD40L-	1
CASSESTAPYNSPLHF	V27	J1-6	LULO-TC-DN2_Tc_N_CD40L-	3
CASSETGAGGTEAFF	V27	J1-1	LULO-TC-DN2_Tc_N_CD40L-	34
CASSETGFRGKDTEAFF	V27	J1-1	LULO-TC-DN2_Tc_N_CD40L-	1
CASSETGLAGGMQETQYF	V27	J2-5	LULO-TC-DN2_Tc_N_CD40L-	2
CASSETGQGDGETQYF	V27	J2-5	LULO-TC-DN2_Tc_N_CD40L-	1
CASSETGSKRGYTF	V27	J1-2	LULO-TC-DN2_Tc_N_CD40L-	1
CASSETGTAVSYEQYF	V27	J2-7	LULO-TC-DN2_Tc_N_CD40L-	1
CASSETLPYEQYF	V27	J2-7	LULO-TC-DN2_Tc_N_CD40L-	4
CASSETQNTEAFF	V27	J1-1	LULO-TC-DN2_Tc_N_CD40L-	2
CASSETQYF	V27	J2-5	LULO-TC-DN2_Tc_N_CD40L-	2
CASSETRNTEAFF	V27	J1-1	LULO-TC-DN2_Tc_N_CD40L-	1
CASSETRTSGGEQFF	V27	J2-1	LULO-TC-DN2_Tc_N_CD40L-	2
CASSETSGPFGTATQYF	V27	J2-3	LULO-TC-DN2_Tc_N_CD40L-	1
CASSETSGRPYEQYF	V27	J2-7	LULO-TC-DN2_Tc_N_CD40L-	1
CASSETSGSFYEQYF	V27	J2-7	LULO-TC-DN2_Tc_N_CD40L-	41
CASSETSGTFGTDTQYF	V27	J2-3	LULO-TC-DN2_Tc_N_CD40L-	1
CASSETSLASSYNEQFF	V27	J2-1	LULO-TC-DN2_Tc_N_CD40L-	1
CASSETSYTDTQYF	V27	J2-3	LULO-TC-DN2_Tc_N_CD40L-	1
CASSETTGELFF	V27	J2-2	LULO-TC-DN2_Tc_N_CD40L-	7
CASSETTSGISSEQFF	V27	J2-1	LULO-TC-DN2_Tc_N_CD40L-	176
CASSETTSGISSEQFF	V27	J2-5	LULO-TC-DN2_Tc_N_CD40L-	1
CASSETTSGISSEQFF	V27	J2-7	LULO-TC-DN2_Tc_N_CD40L-	2
CASSETWGHKETQYF	V27	J2-5	LULO-TC-DN2_Tc_N_CD40L-	1
CASSEVGGTGDEQYF	V27	J2-7	LULO-TC-DN2_Tc_N_CD40L-	4
CASSEVGQLYEQYF	V27	J2-7	LULO-TC-DN2_Tc_N_CD40L-	2
CASSEVGQSNTEAFF	V27	J1-1	LULO-TC-DN2_Tc_N_CD40L-	2
CASSEVGRSSGANVLTF	V27	J2-6	LULO-TC-DN2_Tc_N_CD40L-	1
CASSEVGSNQPLHF	V27	J1-5	LULO-TC-DN2_Tc_N_CD40L-	1
CASSEVGSNQPQHF	V27	J1-5	LULO-TC-DN2_Tc_N_CD40L-	111
CASSEVGTGGKYGYTF	V27	J1-2	LULO-TC-DN2_Tc_N_CD40L-	2
CASSEVRAGNTIYL	V27	J1-3	LULO-TC-DN2_Tc_N_CD40L-	1
CASSEVSSGRPWGETQYF	V27	J2-1	LULO-TC-DN2_Tc_N_CD40L-	1
CASSEVSSGRPWGETQYF	V27	J2-5	LULO-TC-DN2_Tc_N_CD40L-	3
CASSEVSSGRPWGETQYF	V27	J2-7	LULO-TC-DN2_Tc_N_CD40L-	2
CASSEWDKTLTGELFF	V27	J2-2	LULO-TC-DN2_Tc_N_CD40L-	4
CASSEWDRGPYGYTF	V27	J1-2	LULO-TC-DN2_Tc_N_CD40L-	1
CASSEWGADYGYTF	V27	J1-2	LULO-TC-DN2_Tc_N_CD40L-	2
CASSEWGAGNTIYF	V27	J1-3	LULO-TC-DN2_Tc_N_CD40L-	1
CASSEWGLGNSPLHF	V27	J1-6	LULO-TC-DN2_Tc_N_CD40L-	2
CASSEWGQDQPQHF	V27	J1-5	LULO-TC-DN2_Tc_N_CD40L-	2
CASSEWGQGAGNTIYF	V27	J1-3	LULO-TC-DN2_Tc_N_CD40L-	1
CASSEWGSGGPYNEQFF	V27	J2-1	LULO-TC-DN2_Tc_N_CD40L-	1
CASSEWNNYGYTF	V27	J1-2	LULO-TC-DN2_Tc_N_CD40L-	2
CASSEWNRANTEAFF	V27	J1-1	LULO-TC-DN2_Tc_N_CD40L-	1
CASSEWPTETGELFF	V27	J2-2	LULO-TC-DN2_Tc_N_CD40L-	2
CASSEWRGSNQPQHF	V27	J1-5	LULO-TC-DN2_Tc_N_CD40L-	1
CASSEWTDRTEQYF	V27	J2-7	LULO-TC-DN2_Tc_N_CD40L-	1
CASSEWVNSNQPQHF	V27	J1-5	LULO-TC-DN2_Tc_N_CD40L-	1
CASSEYAIMNTEAFF	V27	J1-1	LULO-TC-DN2_Tc_N_CD40L-	2
CASSEYEVVTSNTEAFF	V27	J1-1	LULO-TC-DN2_Tc_N_CD40L-	1
CASSEYGLGVGDEKLFF	V27	J1-4	LULO-TC-DN2_Tc_N_CD40L-	1
CASSEYGPVEQYF	V27	J2-7	LULO-TC-DN2_Tc_N_CD40L-	1
CASSEYGQGGYNEQFF	V27	J2-1	LULO-TC-DN2_Tc_N_CD40L-	2
CASSEYYTSYEQYF	V27	J2-7	LULO-TC-DN2_Tc_N_CD40L-	1
CASSF	V27	J1-5	LULO-TC-DN2_Tc_N_CD40L-	2
CASSFAATSNYGYTF	V27	J1-2	LULO-TC-DN2_Tc_N_CD40L-	62
CASSFAGAEQYF	V27	J2-7	LULO-TC-DN2_Tc_N_CD40L-	20
CASSFAGGAYEQYF	V27	J2-1	LULO-TC-DN2_Tc_N_CD40L-	1
CASSFAGGAYEQYF	V27	J2-7	LULO-TC-DN2_Tc_N_CD40L-	15
CASSFAGGQIDTQYF	V27	J2-3	LULO-TC-DN2_Tc_N_CD40L-	28
CASSFAGGSYEQYF	V27	J2-1	LULO-TC-DN2_Tc_N_CD40L-	1
CASSFAGGSYEQYF	V27	J2-5	LULO-TC-DN2_Tc_N_CD40L-	1
CASSFAGGSYEQYF	V27	J2-7	LULO-TC-DN2_Tc_N_CD40L-	79
CASSFAGGSYNEQFF	V27	J2-1	LULO-TC-DN2_Tc_N_CD40L-	1
CASSFAGLAPNNEQFF	V27	J2-1	LULO-TC-DN2_Tc_N_CD40L-	1
CASSFAGNEQFF	V27	J2-1	LULO-TC-DN2_Tc_N_CD40L-	86
CASSFAGNEQFF	V27	J2-7	LULO-TC-DN2_Tc_N_CD40L-	2
CASSFAGNTEAFF	V27	J1-1	LULO-TC-DN2_Tc_N_CD40L-	84
CASSFAGRAETQYF	V27	J2-5	LULO-TC-DN2_Tc_N_CD40L-	24
CASSFAGRAETQYF	V27	J2-7	LULO-TC-DN2_Tc_N_CD40L-	1
CASSFAGRTGGRYGYTF	V27	J1-2	LULO-TC-DN2_Tc_N_CD40L-	7
CASSFAGSGEQYF	V27	J2-7	LULO-TC-DN2_Tc_N_CD40L-	1
CASSFAGSGTEAFF	V27	J1-1	LULO-TC-DN2_Tc_N_CD40L-	45
CASSFAGSRQPQHF	V27	J1-5	LULO-TC-DN2_Tc_N_CD40L-	5
CASSFAGVKQFF	V27	J2-1	LULO-TC-DN2_Tc_N_CD40L-	214
CASSFAGVKQFF	V27	J2-5	LULO-TC-DN2_Tc_N_CD40L-	1
CASSFAGVKQFF	V27	J2-7	LULO-TC-DN2_Tc_N_CD40L-	3
CASSFAKADLAKNIQYF	V27	J2-1	LULO-TC-DN2_Tc_N_CD40L-	1
CASSFAKADLAKNIQYF	V27	J2-4	LULO-TC-DN2_Tc_N_CD40L-	1
CASSFAKGNQPQHF	V27	J1-5	LULO-TC-DN2_Tc_N_CD40L-	32
CASSFAPGRNNSPLHF	V27	J1-6	LULO-TC-DN2_Tc_N_CD40L-	12
CASSFAPPPNEQFF	V27	J2-1	LULO-TC-DN2_Tc_N_CD40L-	2
CASSFAQGVGTQYF	V27	J2-1	LULO-TC-DN2_Tc_N_CD40L-	4
CASSFAQGVGTQYF	V27	J2-5	LULO-TC-DN2_Tc_N_CD40L-	83
CASSFAQGVGTQYF	V27	J2-7	LULO-TC-DN2_Tc_N_CD40L-	6
CASSFAQGVVTQYF	V27	J2-5	LULO-TC-DN2_Tc_N_CD40L-	4
CASSFAQGVVTQYF	V27	J2-7	LULO-TC-DN2_Tc_N_CD40L-	1
CASSFAQPSGSKQFF	V27	J2-1	LULO-TC-DN2_Tc_N_CD40L-	1
CASSFARAYEQYF	V27	J2-7	LULO-TC-DN2_Tc_N_CD40L-	25
CASSFARGPEGKLFF	V27	J1-4	LULO-TC-DN2_Tc_N_CD40L-	18
CASSFASGERDTQYF	V27	J2-3	LULO-TC-DN2_Tc_N_CD40L-	1
CASSFASGGNEQYF	V27	J2-7	LULO-TC-DN2_Tc_N_CD40L-	8
CASSFASGRDTQYF	V27	J2-3	LULO-TC-DN2_Tc_N_CD40L-	5
CASSFASNYGYTF	V27	J1-2	LULO-TC-DN2_Tc_N_CD40L-	1
CASSFASRINYGYTF	V27	J1-2	LULO-TC-DN2_Tc_N_CD40L-	180
CASSFASRINYGYTL	V27	J1-2	LULO-TC-DN2_Tc_N_CD40L-	1
CASSFASRINYGYTS	V27	J1-2	LULO-TC-DN2_Tc_N_CD40L-	1
CASSFASRINYSYTF	V27	J1-2	LULO-TC-DN2_Tc_N_CD40L-	1
CASSFDASDNTEAFF	V27	J1-1	LULO-TC-DN2_Tc_N_CD40L-	1
CASSFDDQNSPLHF	V27	J1-6	LULO-TC-DN2_Tc_N_CD40L-	61
CASSFDETQYF	V27	J2-7	LULO-TC-DN2_Tc_N_CD40L-	1
CASSFDRANTGELFF	V27	J2-2	LULO-TC-DN2_Tc_N_CD40L-	33
CASSFDRDEQYF	V27	J2-7	LULO-TC-DN2_Tc_N_CD40L-	1
CASSFDRDRGNYGYTF	V27	J1-2	LULO-TC-DN2_Tc_N_CD40L-	13
CASSFDRVSSYEQYF	V27	J2-7	LULO-TC-DN2_Tc_N_CD40L-	2
CASSFDSSHSYNEQFF	V27	J2-1	LULO-TC-DN2_Tc_N_CD40L-	107
CASSFDSTGELFF	V27	J2-2	LULO-TC-DN2_Tc_N_CD40L-	3
CASSFDYNNEQFF	V27	J2-1	LULO-TC-DN2_Tc_N_CD40L-	1
CASSFEAGRGATNEKLFF	V27	J1-4	LULO-TC-DN2_Tc_N_CD40L-	49
CASSFEGDTQYF	V27	J2-3	LULO-TC-DN2_Tc_N_CD40L-	157
CASSFEGGAFNYGYTF	V27	J1-2	LULO-TC-DN2_Tc_N_CD40L-	2
CASSFEGGPFNEQFF	V27	J2-1	LULO-TC-DN2_Tc_N_CD40L-	7
CASSFEGRGELFF	V27	J2-2	LULO-TC-DN2_Tc_N_CD40L-	1
CASSFEGSEQYF	V27	J2-7	LULO-TC-DN2_Tc_N_CD40L-	34
CASSFEGSYGYTF	V27	J1-2	LULO-TC-DN2_Tc_N_CD40L-	33
CASSFELAGATDTQYF	V27	J2-3	LULO-TC-DN2_Tc_N_CD40L-	1
CASSFENRYNPYNEQFF	V27	J2-1	LULO-TC-DN2_Tc_N_CD40L-	3
CASSFEPRERTDTQYF	V27	J2-3	LULO-TC-DN2_Tc_N_CD40L-	1
CASSFEREGPQETQYF	V27	J2-5	LULO-TC-DN2_Tc_N_CD40L-	44
CASSFFAGSYNEQFF	V27	J2-1	LULO-TC-DN2_Tc_N_CD40L-	52
CASSFFAGTYEQYF	V27	J2-7	LULO-TC-DN2_Tc_N_CD40L-	18
CASSFFEGVRAQHF	V27	J1-5	LULO-TC-DN2_Tc_N_CD40L-	1
CASSFFGGDYNEQFF	V27	J2-1	LULO-TC-DN2_Tc_N_CD40L-	30
CASSFFLPGQRNTEAFF	V27	J1-1	LULO-TC-DN2_Tc_N_CD40L-	1
CASSFFQGGMDYGYTF	V27	J1-2	LULO-TC-DN2_Tc_N_CD40L-	56
CASSFFRGSTEAFF	V27	J1-1	LULO-TC-DN2_Tc_N_CD40L-	18
CASSFFSTGREYNEQFF	V27	J2-1	LULO-TC-DN2_Tc_N_CD40L-	92
CASSFFVAGSYEQYF	V27	J2-7	LULO-TC-DN2_Tc_N_CD40L-	1
CASSFGAAAYETQYF	V27	J2-5	LULO-TC-DN2_Tc_N_CD40L-	15
CASSFGAGEISDTQYF	V27	J2-3	LULO-TC-DN2_Tc_N_CD40L-	10
CASSFGAPQYNEQFF	V27	J2-1	LULO-TC-DN2_Tc_N_CD40L-	149
CASSFGAPQYNEQFF	V27	J2-7	LULO-TC-DN2_Tc_N_CD40L-	1
CASSFGATDTQYF	V27	J2-3	LULO-TC-DN2_Tc_N_CD40L-	1
CASSFGDGELFF	V27	J2-2	LULO-TC-DN2_Tc_N_CD40L-	26
CASSFGDNYGYTF	V27	J1-2	LULO-TC-DN2_Tc_N_CD40L-	92
CASSFGDRGNYGYTF	V27	J1-2	LULO-TC-DN2_Tc_N_CD40L-	79
CASSFGDSRSYEQYF	V27	J2-7	LULO-TC-DN2_Tc_N_CD40L-	6
CASSFGDTQYF	V27	J2-1	LULO-TC-DN2_Tc_N_CD40L-	1
CASSFGDTQYF	V27	J2-3	LULO-TC-DN2_Tc_N_CD40L-	1
CASSFGEDSPLHF	V27	J1-6	LULO-TC-DN2_Tc_N_CD40L-	58
CASSFGEKLFF	V27	J1-4	LULO-TC-DN2_Tc_N_CD40L-	12
CASSFGELNTEAFF	V27	J1-1	LULO-TC-DN2_Tc_N_CD40L-	2
CASSFGENTEAFF	V27	J1-1	LULO-TC-DN2_Tc_N_CD40L-	113
CASSFGETGPQHF	V27	J1-5	LULO-TC-DN2_Tc_N_CD40L-	1
CASSFGETQYF	V27	J2-5	LULO-TC-DN2_Tc_N_CD40L-	46
CASSFGGAGEQYF	V27	J2-7	LULO-TC-DN2_Tc_N_CD40L-	1
CASSFGGALTGELFF	V27	J2-2	LULO-TC-DN2_Tc_N_CD40L-	175
CASSFGGALTGELSF	V27	J2-2	LULO-TC-DN2_Tc_N_CD40L-	1
CASSFGGANTEAFF	V27	J1-1	LULO-TC-DN2_Tc_N_CD40L-	65
CASSFGGANTGELFF	V27	J2-2	LULO-TC-DN2_Tc_N_CD40L-	55
CASSFGGANTGELIF	V27	J2-2	LULO-TC-DN2_Tc_N_CD40L-	2
CASSFGGAPGKTQYF	V27	J2-5	LULO-TC-DN2_Tc_N_CD40L-	12
CASSFGGAPGKTQYF	V27	J2-7	LULO-TC-DN2_Tc_N_CD40L-	2
CASSFGGARYGYTF	V27	J1-2	LULO-TC-DN2_Tc_N_CD40L-	175
CASSFGGASIFSYEQYF	V27	J2-7	LULO-TC-DN2_Tc_N_CD40L-	8
CASSFGGATDTQYF	V27	J2-3	LULO-TC-DN2_Tc_N_CD40L-	43
CASSFGGAYEQYF	V27	J2-1	LULO-TC-DN2_Tc_N_CD40L-	2
CASSFGGAYEQYF	V27	J2-7	LULO-TC-DN2_Tc_N_CD40L-	31
CASSFGGDPSPYEQYF	V27	J2-7	LULO-TC-DN2_Tc_N_CD40L-	29
CASSFGGEGGYTF	V27	J1-2	LULO-TC-DN2_Tc_N_CD40L-	65
CASSFGGGAYNEQFF	V27	J2-1	LULO-TC-DN2_Tc_N_CD40L-	45
CASSFGGGKSSYEQYF	V27	J2-7	LULO-TC-DN2_Tc_N_CD40L-	1
CASSFGGGNQPQHF	V27	J1-5	LULO-TC-DN2_Tc_N_CD40L-	27
CASSFGGGNTEAFF	V27	J1-1	LULO-TC-DN2_Tc_N_CD40L-	98
CASSFGGGRETQYF	V27	J2-1	LULO-TC-DN2_Tc_N_CD40L-	1
CASSFGGGRETQYF	V27	J2-5	LULO-TC-DN2_Tc_N_CD40L-	16
CASSFGGGRETQYF	V27	J2-7	LULO-TC-DN2_Tc_N_CD40L-	1
CASSFGGGRNIQYF	V27	J2-1	LULO-TC-DN2_Tc_N_CD40L-	7
CASSFGGGRNIQYF	V27	J2-4	LULO-TC-DN2_Tc_N_CD40L-	21
CASSFGGGRNIQYF	V27	J2-7	LULO-TC-DN2_Tc_N_CD40L-	3
CASSFGGGSQPQHF	V27	J1-5	LULO-TC-DN2_Tc_N_CD40L-	106
CASSFGGGTDTQYF	V27	J2-3	LULO-TC-DN2_Tc_N_CD40L-	6
CASSFGGIGAFF	V27	J1-1	LULO-TC-DN2_Tc_N_CD40L-	17
CASSFGGLAPYNEQFF	V27	J2-1	LULO-TC-DN2_Tc_N_CD40L-	11
CASSFGGLGDTEAFF	V27	J1-1	LULO-TC-DN2_Tc_N_CD40L-	54
CASSFGGNNEQFF	V27	J2-1	LULO-TC-DN2_Tc_N_CD40L-	134
CASSFGGNNEQFF	V27	J2-4J2-5	LULO-TC-DN2_Tc_N_CD40L-	1
CASSFGGNNEQFF	V27	J2-7	LULO-TC-DN2_Tc_N_CD40L-	6
CASSFGGNTEAFF	V27	J1-1	LULO-TC-DN2_Tc_N_CD40L-	12
CASSFGGNYGYTF	V27	J1-2	LULO-TC-DN2_Tc_N_CD40L-	6
CASSFGGPNTEAFF	V27	J1-1	LULO-TC-DN2_Tc_N_CD40L-	1
CASSFGGPNYGYTF	V27	J1-2	LULO-TC-DN2_Tc_N_CD40L-	74
CASSFGGQGREGNIQYF	V27	J2-1	LULO-TC-DN2_Tc_N_CD40L-	14
CASSFGGQGREGNIQYF	V27	J2-4	LULO-TC-DN2_Tc_N_CD40L-	35
CASSFGGQGREGNIQYF	V27	J2-7	LULO-TC-DN2_Tc_N_CD40L-	16
CASSFGGRGANEQFF	V27	J2-1	LULO-TC-DN2_Tc_N_CD40L-	92
CASSFGGRGANEQFF	V27	J2-7	LULO-TC-DN2_Tc_N_CD40L-	2
CASSFGGRGVNEQFF	V27	J2-1	LULO-TC-DN2_Tc_N_CD40L-	1
CASSFGGRPNSYEQYF	V27	J2-7	LULO-TC-DN2_Tc_N_CD40L-	20
CASSFGGRSGELFF	V27	J2-2	LULO-TC-DN2_Tc_N_CD40L-	112
CASSFGGRTEAFF	V27	J1-1	LULO-TC-DN2_Tc_N_CD40L-	9
CASSFGGRWSDTQYF	V27	J2-3	LULO-TC-DN2_Tc_N_CD40L-	45
CASSFGGSGTGELFF	V27	J2-2	LULO-TC-DN2_Tc_N_CD40L-	98
CASSFGGSHNEQFF	V27	J2-1	LULO-TC-DN2_Tc_N_CD40L-	16
CASSFGGSNQPQHF	V27	J1-5	LULO-TC-DN2_Tc_N_CD40L-	66
CASSFGGSNYEQYF	V27	J2-7	LULO-TC-DN2_Tc_N_CD40L-	8
CASSFGGSQPQHF	V27	J1-5	LULO-TC-DN2_Tc_N_CD40L-	1
CASSFGGSSYNEQFF	V27	J2-1	LULO-TC-DN2_Tc_N_CD40L-	36
CASSFGGSYEQYF	V27	J2-7	LULO-TC-DN2_Tc_N_CD40L-	36
CASSFGGSYNEQFF	V27	J2-1	LULO-TC-DN2_Tc_N_CD40L-	1
CASSFGGTDTQYF	V27	J2-3	LULO-TC-DN2_Tc_N_CD40L-	2
CASSFGGTGGEQYF	V27	J2-1	LULO-TC-DN2_Tc_N_CD40L-	1
CASSFGGTGGEQYF	V27	J2-7	LULO-TC-DN2_Tc_N_CD40L-	13
CASSFGGTGGREQYF	V27	J2-7	LULO-TC-DN2_Tc_N_CD40L-	2
CASSFGGTGGSEQYF	V27	J2-7	LULO-TC-DN2_Tc_N_CD40L-	23
CASSFGGTGRVKLFF	V27	J1-4	LULO-TC-DN2_Tc_N_CD40L-	49
CASSFGGTYEQYF	V27	J2-1	LULO-TC-DN2_Tc_N_CD40L-	4
CASSFGGTYEQYF	V27	J2-5	LULO-TC-DN2_Tc_N_CD40L-	1
CASSFGGTYEQYF	V27	J2-7	LULO-TC-DN2_Tc_N_CD40L-	74
CASSFGGVNEQYF	V27	J2-7	LULO-TC-DN2_Tc_N_CD40L-	15
CASSFGGYTEAFF	V27	J1-1	LULO-TC-DN2_Tc_N_CD40L-	1
CASSFGHGLKEPQHF	V27	J1-5	LULO-TC-DN2_Tc_N_CD40L-	1
CASSFGHRGYEKYF	V27	J2-7	LULO-TC-DN2_Tc_N_CD40L-	1
CASSFGHRGYEQYF	V27	J2-1	LULO-TC-DN2_Tc_N_CD40L-	4
CASSFGHRGYEQYF	V27	J2-5	LULO-TC-DN2_Tc_N_CD40L-	2
CASSFGHRGYEQYF	V27	J2-7	LULO-TC-DN2_Tc_N_CD40L-	112
CASSFGIAVISYEQYF	V27	J2-7	LULO-TC-DN2_Tc_N_CD40L-	1
CASSFGIRSYNEQFF	V27	J2-1	LULO-TC-DN2_Tc_N_CD40L-	46
CASSFGIRSYNEQFF	V27	J2-7	LULO-TC-DN2_Tc_N_CD40L-	1
CASSFGKGNYEQYF	V27	J2-1	LULO-TC-DN2_Tc_N_CD40L-	2
CASSFGKGNYEQYF	V27	J2-4	LULO-TC-DN2_Tc_N_CD40L-	1
CASSFGKGNYEQYF	V27	J2-5	LULO-TC-DN2_Tc_N_CD40L-	1
CASSFGKGNYEQYF	V27	J2-7	LULO-TC-DN2_Tc_N_CD40L-	28
CASSFGKQGTEQYF	V27	J2-1	LULO-TC-DN2_Tc_N_CD40L-	1
CASSFGKQGTEQYF	V27	J2-7	LULO-TC-DN2_Tc_N_CD40L-	11
CASSFGLADTQYF	V27	J2-3	LULO-TC-DN2_Tc_N_CD40L-	42
CASSFGLAGAFRRSYNEQFF	V27	J2-1	LULO-TC-DN2_Tc_N_CD40L-	1
CASSFGLAGANTGELFF	V27	J2-2	LULO-TC-DN2_Tc_N_CD40L-	35
CASSFGLAGFYEQYF	V27	J2-1	LULO-TC-DN2_Tc_N_CD40L-	1
CASSFGLAGFYEQYF	V27	J2-7	LULO-TC-DN2_Tc_N_CD40L-	41
CASSFGLAGTHEQFF	V27	J2-1	LULO-TC-DN2_Tc_N_CD40L-	1
CASSFGLAGYNEQFF	V27	J2-1	LULO-TC-DN2_Tc_N_CD40L-	88
CASSFGLAREQYF	V27	J2-7	LULO-TC-DN2_Tc_N_CD40L-	13
CASSFGLAYEQNF	V27	J2-7	LULO-TC-DN2_Tc_N_CD40L-	1
CASSFGLAYEQYF	V27	J2-7	LULO-TC-DN2_Tc_N_CD40L-	108
CASSFGLDGDTQYF	V27	J2-3	LULO-TC-DN2_Tc_N_CD40L-	3
CASSFGLGGPQHF	V27	J1-5	LULO-TC-DN2_Tc_N_CD40L-	23
CASSFGLRQYF	V27	J2-1	LULO-TC-DN2_Tc_N_CD40L-	1
CASSFGNEQFF	V27	J2-1	LULO-TC-DN2_Tc_N_CD40L-	113
CASSFGNEQFF	V27	J2-7	LULO-TC-DN2_Tc_N_CD40L-	3
CASSFGNEQYF	V27	J2-1	LULO-TC-DN2_Tc_N_CD40L-	1
CASSFGNEQYF	V27	J2-7	LULO-TC-DN2_Tc_N_CD40L-	36
CASSFGNQPQHF	V27	J1-5	LULO-TC-DN2_Tc_N_CD40L-	21
CASSFGPAPYEQYF	V27	J2-7	LULO-TC-DN2_Tc_N_CD40L-	4
CASSFGPGGETQDF	V27	J2-5	LULO-TC-DN2_Tc_N_CD40L-	1
CASSFGPGGETQYF	V27	J2-1	LULO-TC-DN2_Tc_N_CD40L-	2
CASSFGPGGETQYF	V27	J2-5	LULO-TC-DN2_Tc_N_CD40L-	43
CASSFGPGGETQYF	V27	J2-7	LULO-TC-DN2_Tc_N_CD40L-	6
CASSFGPGREQFF	V27	J2-1	LULO-TC-DN2_Tc_N_CD40L-	19
CASSFGPGTPYGYTF	V27	J1-2	LULO-TC-DN2_Tc_N_CD40L-	47
CASSFGPIGAGELFF	V27	J2-2	LULO-TC-DN2_Tc_N_CD40L-	58
CASSFGPLGGELFF	V27	J2-2	LULO-TC-DN2_Tc_N_CD40L-	17
CASSFGPLSGDYTDTQYF	V27	J2-3	LULO-TC-DN2_Tc_N_CD40L-	10
CASSFGPQSGYTF	V27	J1-2	LULO-TC-DN2_Tc_N_CD40L-	16
CASSFGPSSEQFF	V27	J2-1	LULO-TC-DN2_Tc_N_CD40L-	91
CASSFGPSSEQFS	V27	J2-1	LULO-TC-DN2_Tc_N_CD40L-	1
CASSFGPVRGTSTNYGYTF	V27	J1-2	LULO-TC-DN2_Tc_N_CD40L-	1
CASSFGQAINYGYAF	V27	J1-2	LULO-TC-DN2_Tc_N_CD40L-	2
CASSFGQAYEQYF	V27	J2-7	LULO-TC-DN2_Tc_N_CD40L-	10
CASSFGQFSYEQYF	V27	J2-7	LULO-TC-DN2_Tc_N_CD40L-	2
CASSFGQGGQETQYF	V27	J2-5	LULO-TC-DN2_Tc_N_CD40L-	1
CASSFGQGGYEQYF	V27	J2-7	LULO-TC-DN2_Tc_N_CD40L-	99
CASSFGQGGYGYTF	V27	J1-2	LULO-TC-DN2_Tc_N_CD40L-	15
CASSFGQGLYEQYF	V27	J2-7	LULO-TC-DN2_Tc_N_CD40L-	45
CASSFGQGPNTEAFF	V27	J1-1	LULO-TC-DN2_Tc_N_CD40L-	2
CASSFGQGPYNEQFF	V27	J2-1	LULO-TC-DN2_Tc_N_CD40L-	21
CASSFGQGREAFF	V27	J1-1	LULO-TC-DN2_Tc_N_CD40L-	111
CASSFGQGSNYGYTF	V27	J1-2	LULO-TC-DN2_Tc_N_CD40L-	1
CASSFGQGTTEAFF	V27	J1-1	LULO-TC-DN2_Tc_N_CD40L-	64
CASSFGQGTYEQYF	V27	J2-7	LULO-TC-DN2_Tc_N_CD40L-	1
CASSFGQGYEQYF	V27	J2-7	LULO-TC-DN2_Tc_N_CD40L-	1
CASSFGQGYGYTF	V27	J1-2	LULO-TC-DN2_Tc_N_CD40L-	165
CASSFGQGYVYTF	V27	J1-2	LULO-TC-DN2_Tc_N_CD40L-	2
CASSFGQGYYNEQFF	V27	J2-1	LULO-TC-DN2_Tc_N_CD40L-	1
CASSFGQIDGIQYF	V27	J2-1	LULO-TC-DN2_Tc_N_CD40L-	1
CASSFGQIDGIQYF	V27	J2-4	LULO-TC-DN2_Tc_N_CD40L-	2
CASSFGQLGNTIYF	V27	J1-3	LULO-TC-DN2_Tc_N_CD40L-	3
CASSFGQLYEQYF	V27	J2-7	LULO-TC-DN2_Tc_N_CD40L-	49
CASSFGQREDF	V27	J2-4	LULO-TC-DN2_Tc_N_CD40L-	1
CASSFGQRQYF	V27	J2-1	LULO-TC-DN2_Tc_N_CD40L-	27
CASSFGQRQYF	V27	J2-4	LULO-TC-DN2_Tc_N_CD40L-	35
CASSFGQRQYF	V27	J2-7	LULO-TC-DN2_Tc_N_CD40L-	14
CASSFGQRQYFGAGIGADTQYF	V27	J2-3	LULO-TC-DN2_Tc_N_CD40L-	1
CASSFGQTGYNEQFF	V27	J2-1	LULO-TC-DN2_Tc_N_CD40L-	51
CASSFGRAGYEQYF	V27	J2-7	LULO-TC-DN2_Tc_N_CD40L-	10
CASSFGRANTGELFF	V27	J2-2	LULO-TC-DN2_Tc_N_CD40L-	84
CASSFGRAYEQYF	V27	J2-1	LULO-TC-DN2_Tc_N_CD40L-	5
CASSFGRAYEQYF	V27	J2-5	LULO-TC-DN2_Tc_N_CD40L-	1
CASSFGRAYEQYF	V27	J2-7	LULO-TC-DN2_Tc_N_CD40L-	157
CASSFGRDYEQYF	V27	J2-7	LULO-TC-DN2_Tc_N_CD40L-	28
CASSFGRELFF	V27	J2-2	LULO-TC-DN2_Tc_N_CD40L-	1
CASSFGRFDEQYF	V27	J2-1	LULO-TC-DN2_Tc_N_CD40L-	1
CASSFGRFDEQYF	V27	J2-7	LULO-TC-DN2_Tc_N_CD40L-	20
CASSFGRGGGLGTDTQYF	V27	J2-3	LULO-TC-DN2_Tc_N_CD40L-	3
CASSFGRGGYEQYF	V27	J2-7	LULO-TC-DN2_Tc_N_CD40L-	68
CASSFGRGGYNEQFF	V27	J2-1	LULO-TC-DN2_Tc_N_CD40L-	4
CASSFGRGNEQFF	V27	J2-1	LULO-TC-DN2_Tc_N_CD40L-	1
CASSFGRGNGYTF	V27	J1-2	LULO-TC-DN2_Tc_N_CD40L-	38
CASSFGRGNTGELFF	V27	J2-2	LULO-TC-DN2_Tc_N_CD40L-	1
CASSFGRGNYGYTF	V27	J1-2	LULO-TC-DN2_Tc_N_CD40L-	120
CASSFGRGVGYTF	V27	J1-2	LULO-TC-DN2_Tc_N_CD40L-	7
CASSFGRGYEQYF	V27	J2-7	LULO-TC-DN2_Tc_N_CD40L-	69
CASSFGRLGGYTF	V27	J1-2	LULO-TC-DN2_Tc_N_CD40L-	162
CASSFGRLNTEAFF	V27	J1-1	LULO-TC-DN2_Tc_N_CD40L-	81
CASSFGRNTEAFF	V27	J1-1	LULO-TC-DN2_Tc_N_CD40L-	1
CASSFGRTGQPQHF	V27	J1-5	LULO-TC-DN2_Tc_N_CD40L-	8
CASSFGRTLTYEQYF	V27	J2-1	LULO-TC-DN2_Tc_N_CD40L-	1
CASSFGRTLTYEQYF	V27	J2-7	LULO-TC-DN2_Tc_N_CD40L-	29
CASSFGRTNYGYTF	V27	J1-2	LULO-TC-DN2_Tc_N_CD40L-	74
CASSFGRVYEQYF	V27	J2-7	LULO-TC-DN2_Tc_N_CD40L-	1
CASSFGSEQFF	V27	J2-1	LULO-TC-DN2_Tc_N_CD40L-	87
CASSFGSGGYNEQFF	V27	J2-1	LULO-TC-DN2_Tc_N_CD40L-	44
CASSFGSGGYNEQFF	V27	J2-5	LULO-TC-DN2_Tc_N_CD40L-	1
CASSFGSGPQRTDTQYF	V27	J2-3	LULO-TC-DN2_Tc_N_CD40L-	1
CASSFGSGQPQHF	V27	J1-5	LULO-TC-DN2_Tc_N_CD40L-	112
CASSFGSGWNEQFF	V27	J2-1	LULO-TC-DN2_Tc_N_CD40L-	2
CASSFGSKGYEQYF	V27	J2-7	LULO-TC-DN2_Tc_N_CD40L-	23
CASSFGSNQPQHF	V27	J1-5	LULO-TC-DN2_Tc_N_CD40L-	467
CASSFGSNQPQHV	V27	J1-5	LULO-TC-DN2_Tc_N_CD40L-	1
CASSFGSNQSQHF	V27	J1-5	LULO-TC-DN2_Tc_N_CD40L-	2
CASSFGSSYEQYF	V27	J2-5	LULO-TC-DN2_Tc_N_CD40L-	2
CASSFGSSYEQYF	V27	J2-7	LULO-TC-DN2_Tc_N_CD40L-	57
CASSFGSVRYNEQFF	V27	J2-1	LULO-TC-DN2_Tc_N_CD40L-	27
CASSFGSVRYNEQFF	V27	J2-7	LULO-TC-DN2_Tc_N_CD40L-	1
CASSFGTALFTQYF	V27	J2-3	LULO-TC-DN2_Tc_N_CD40L-	1
CASSFGTEAFF	V27	J1-1	LULO-TC-DN2_Tc_N_CD40L-	5
CASSFGTGARTGELFF	V27	J2-2	LULO-TC-DN2_Tc_N_CD40L-	1
CASSFGTGAYEQYF	V27	J2-4	LULO-TC-DN2_Tc_N_CD40L-	1
CASSFGTGAYEQYF	V27	J2-7	LULO-TC-DN2_Tc_N_CD40L-	105
CASSFGTGDLFF	V27	J2-2	LULO-TC-DN2_Tc_N_CD40L-	2
CASSFGTGELFF	V27	J2-2	LULO-TC-DN2_Tc_N_CD40L-	111
CASSFGTGEMFF	V27	J2-2	LULO-TC-DN2_Tc_N_CD40L-	1
CASSFGTGGQPQHF	V27	J1-5	LULO-TC-DN2_Tc_N_CD40L-	49
CASSFGTGNNEQFF	V27	J2-1	LULO-TC-DN2_Tc_N_CD40L-	88
CASSFGTGNNEQFF	V27	J2-5	LULO-TC-DN2_Tc_N_CD40L-	1
CASSFGTGNNEQFF	V27	J2-7	LULO-TC-DN2_Tc_N_CD40L-	2
CASSFGTGSLGYTF	V27	J1-2	LULO-TC-DN2_Tc_N_CD40L-	21
CASSFGTGSYEQYF	V27	J2-7	LULO-TC-DN2_Tc_N_CD40L-	13
CASSFGTGVTEAFF	V27	J1-1	LULO-TC-DN2_Tc_N_CD40L-	116
CASSFGTKGYEQYF	V27	J2-1	LULO-TC-DN2_Tc_N_CD40L-	6
CASSFGTKGYEQYF	V27	J2-7	LULO-TC-DN2_Tc_N_CD40L-	26
CASSFGTNTEAFF	V27	J1-1	LULO-TC-DN2_Tc_N_CD40L-	230
CASSFGTNTEALF	V27	J1-1	LULO-TC-DN2_Tc_N_CD40L-	1
CASSFGTNYEQYF	V27	J2-7	LULO-TC-DN2_Tc_N_CD40L-	4
CASSFGTRNEQFF	V27	J2-1	LULO-TC-DN2_Tc_N_CD40L-	39
CASSFGTRNEQYF	V27	J2-1	LULO-TC-DN2_Tc_N_CD40L-	1
CASSFGTRNEQYF	V27	J2-7	LULO-TC-DN2_Tc_N_CD40L-	54
CASSFGTRNNEQFF	V27	J2-1	LULO-TC-DN2_Tc_N_CD40L-	1
CASSFGTSGNNEQFF	V27	J2-1	LULO-TC-DN2_Tc_N_CD40L-	1
CASSFGTSGRADNEQFF	V27	J2-1	LULO-TC-DN2_Tc_N_CD40L-	1
CASSFGTSGRKDTQYF	V27	J2-3	LULO-TC-DN2_Tc_N_CD40L-	87
CASSFGTSGRSEQYF	V27	J2-3	LULO-TC-DN2_Tc_N_CD40L-	1
CASSFGTSGRSEQYF	V27	J2-4	LULO-TC-DN2_Tc_N_CD40L-	2
CASSFGTSGRSEQYF	V27	J2-7	LULO-TC-DN2_Tc_N_CD40L-	79
CASSFGTVRSPLHF	V27	J1-6	LULO-TC-DN2_Tc_N_CD40L-	34
CASSFGVATYEQYF	V27	J2-4	LULO-TC-DN2_Tc_N_CD40L-	1
CASSFGVATYEQYF	V27	J2-7	LULO-TC-DN2_Tc_N_CD40L-	26
CASSFGVGETQYF	V27	J2-5	LULO-TC-DN2_Tc_N_CD40L-	8
CASSFGVGGYNSPLHF	V27	J1-6	LULO-TC-DN2_Tc_N_CD40L-	1
CASSFGVGNQPQHF	V27	J1-5	LULO-TC-DN2_Tc_N_CD40L-	5
CASSFGVNTEAFF	V27	J1-1	LULO-TC-DN2_Tc_N_CD40L-	230
CASSFGVNTEALF	V27	J1-1	LULO-TC-DN2_Tc_N_CD40L-	1
CASSFGVPNSGNTIYF	V27	J1-3	LULO-TC-DN2_Tc_N_CD40L-	9
CASSFGVRYEQYF	V27	J2-7	LULO-TC-DN2_Tc_N_CD40L-	30
CASSFGVVGPQHF	V27	J1-5	LULO-TC-DN2_Tc_N_CD40L-	2
CASSFGYEQYF	V27	J2-7	LULO-TC-DN2_Tc_N_CD40L-	47
CASSFHGQGPYEQYF	V27	J2-7	LULO-TC-DN2_Tc_N_CD40L-	1
CASSFHNAYEQYF	V27	J2-7	LULO-TC-DN2_Tc_N_CD40L-	1
CASSFHPLETHYF	V27	J2-5	LULO-TC-DN2_Tc_N_CD40L-	1
CASSFHPLETQYF	V27	J2-5	LULO-TC-DN2_Tc_N_CD40L-	48
CASSFHPLETQYF	V27	J2-7	LULO-TC-DN2_Tc_N_CD40L-	5
CASSFHRGGETQYF	V27	J2-5	LULO-TC-DN2_Tc_N_CD40L-	34
CASSFHRGGETQYF	V27	J2-7	LULO-TC-DN2_Tc_N_CD40L-	4
CASSFHRGINEQFF	V27	J2-1	LULO-TC-DN2_Tc_N_CD40L-	23
CASSFHRGSHEQYF	V27	J2-1	LULO-TC-DN2_Tc_N_CD40L-	2
CASSFHRGSHEQYF	V27	J2-7	LULO-TC-DN2_Tc_N_CD40L-	47
CASSFHRGVNTEAFF	V27	J1-1	LULO-TC-DN2_Tc_N_CD40L-	120
CASSFHRTGALYEKLFF	V27	J1-4	LULO-TC-DN2_Tc_N_CD40L-	11
CASSFHSDNEQFF	V27	J2-1	LULO-TC-DN2_Tc_N_CD40L-	1
CASSFHSNNEQFF	V27	J2-1	LULO-TC-DN2_Tc_N_CD40L-	129
CASSFHSNNEQFF	V27	J2-7	LULO-TC-DN2_Tc_N_CD40L-	1
CASSFHSTNEQFF	V27	J2-1	LULO-TC-DN2_Tc_N_CD40L-	126
CASSFHSTNEQFF	V27	J2-7	LULO-TC-DN2_Tc_N_CD40L-	1
CASSFHSTNEQYF	V27	J2-7	LULO-TC-DN2_Tc_N_CD40L-	1
CASSFHTRPQAYGYTF	V27	J1-2	LULO-TC-DN2_Tc_N_CD40L-	1
CASSFHWGVNTEDFF	V27	J1-1	LULO-TC-DN2_Tc_N_CD40L-	1
CASSFIAGAYNEQFF	V27	J2-1	LULO-TC-DN2_Tc_N_CD40L-	132
CASSFIAGAYNEQFF	V27	J2-7	LULO-TC-DN2_Tc_N_CD40L-	1
CASSFIAGELFF	V27	J2-2	LULO-TC-DN2_Tc_N_CD40L-	3
CASSFIAPQLGYEKLFF	V27	J1-4	LULO-TC-DN2_Tc_N_CD40L-	1
CASSFIAPQVGYEKLFF	V27	J1-4	LULO-TC-DN2_Tc_N_CD40L-	41
CASSFIARTDTQYF	V27	J2-3	LULO-TC-DN2_Tc_N_CD40L-	33
CASSFIESSYNEQFF	V27	J2-1	LULO-TC-DN2_Tc_N_CD40L-	5
CASSFIFGNYEQYF	V27	J2-7	LULO-TC-DN2_Tc_N_CD40L-	3
CASSFIFNEKLFF	V27	J1-4	LULO-TC-DN2_Tc_N_CD40L-	44
CASSFIFNEKLVF	V27	J1-4	LULO-TC-DN2_Tc_N_CD40L-	2
CASSFIGGGLGYTF	V27	J1-2	LULO-TC-DN2_Tc_N_CD40L-	70
CASSFIGGGLSYTF	V27	J1-2	LULO-TC-DN2_Tc_N_CD40L-	1
CASSFIGTNTGELFF	V27	J2-2	LULO-TC-DN2_Tc_N_CD40L-	12
CASSFIPPGPRSSYEQDF	V27	J2-7	LULO-TC-DN2_Tc_N_CD40L-	1
CASSFIPPGPRSSYEQYF	V27	J2-1	LULO-TC-DN2_Tc_N_CD40L-	1
CASSFIPPGPRSSYEQYF	V27	J2-7	LULO-TC-DN2_Tc_N_CD40L-	12
CASSFIPPQATFNSPLHF	V27	J1-6	LULO-TC-DN2_Tc_N_CD40L-	75
CASSFIPPQATLNSTLHF	V27	J1-6	LULO-TC-DN2_Tc_N_CD40L-	1
CASSFIPPQATVNSPLHF	V27	J1-6	LULO-TC-DN2_Tc_N_CD40L-	1
CASSFIREETQYF	V27	J2-5	LULO-TC-DN2_Tc_N_CD40L-	1
CASSFIRELHNEQFF	V27	J2-1	LULO-TC-DN2_Tc_N_CD40L-	86
CASSFIRELHNEQFF	V27	J2-7	LULO-TC-DN2_Tc_N_CD40L-	3
CASSFIREQETQYF	V27	J2-1	LULO-TC-DN2_Tc_N_CD40L-	1
CASSFIREQETQYF	V27	J2-5	LULO-TC-DN2_Tc_N_CD40L-	44
CASSFIREQETQYF	V27	J2-7	LULO-TC-DN2_Tc_N_CD40L-	4
CASSFIRGSSYEQYF	V27	J2-1	LULO-TC-DN2_Tc_N_CD40L-	1
CASSFIRGSSYEQYF	V27	J2-4	LULO-TC-DN2_Tc_N_CD40L-	1
CASSFIRGSSYEQYF	V27	J2-7	LULO-TC-DN2_Tc_N_CD40L-	20
CASSFIRYQETQYF	V27	J2-5	LULO-TC-DN2_Tc_N_CD40L-	1
CASSFITGGNEQFF	V27	J2-1	LULO-TC-DN2_Tc_N_CD40L-	42
CASSFITGGNEQFF	V27	J2-7	LULO-TC-DN2_Tc_N_CD40L-	1
CASSFITTGGKTDTQYF	V27	J2-3	LULO-TC-DN2_Tc_N_CD40L-	76
CASSFIYNEQFF	V27	J2-1	LULO-TC-DN2_Tc_N_CD40L-	1
CASSFKAEAFF	V27	J1-1	LULO-TC-DN2_Tc_N_CD40L-	2
CASSFKAGGPNPTDTQYF	V27	J2-3	LULO-TC-DN2_Tc_N_CD40L-	35
CASSFKGGAGANVLTF	V27	J2-6	LULO-TC-DN2_Tc_N_CD40L-	1
CASSFKGGTEAFF	V27	J1-1	LULO-TC-DN2_Tc_N_CD40L-	25
CASSFKGSGAEKLFF	V27	J1-4	LULO-TC-DN2_Tc_N_CD40L-	20
CASSFKQGNQPQHF	V27	J1-5	LULO-TC-DN2_Tc_N_CD40L-	42
CASSFKQGPNTEAFF	V27	J1-1	LULO-TC-DN2_Tc_N_CD40L-	115
CASSFKREGEQFF	V27	J2-1	LULO-TC-DN2_Tc_N_CD40L-	1
CASSFKRGGYEQYF	V27	J2-7	LULO-TC-DN2_Tc_N_CD40L-	9
CASSFKSRDTSPFGGYTF	V27	J1-2	LULO-TC-DN2_Tc_N_CD40L-	5
CASSFKVGGNEQFF	V27	J2-1	LULO-TC-DN2_Tc_N_CD40L-	2
CASSFLAGADEQYF	V27	J2-7	LULO-TC-DN2_Tc_N_CD40L-	22
CASSFLAGAMNEQYF	V27	J2-7	LULO-TC-DN2_Tc_N_CD40L-	17
CASSFLAGGETTGELFF	V27	J2-2	LULO-TC-DN2_Tc_N_CD40L-	52
CASSFLAGGPLGEQYF	V27	J2-7	LULO-TC-DN2_Tc_N_CD40L-	53
CASSFLAGNQPQHF	V27	J1-5	LULO-TC-DN2_Tc_N_CD40L-	22
CASSFLARLINNEQFF	V27	J2-1	LULO-TC-DN2_Tc_N_CD40L-	62
CASSFLEEYGYTF	V27	J1-2	LULO-TC-DN2_Tc_N_CD40L-	3
CASSFLFAYEQYF	V27	J2-1	LULO-TC-DN2_Tc_N_CD40L-	2
CASSFLFAYEQYF	V27	J2-7	LULO-TC-DN2_Tc_N_CD40L-	116
CASSFLFRGHYEQYF	V27	J2-7	LULO-TC-DN2_Tc_N_CD40L-	6
CASSFLGAGGTYEQYF	V27	J2-7	LULO-TC-DN2_Tc_N_CD40L-	5
CASSFLGDGHQPQHF	V27	J1-5	LULO-TC-DN2_Tc_N_CD40L-	25
CASSFLGDRERGYTF	V27	J1-2	LULO-TC-DN2_Tc_N_CD40L-	1
CASSFLGGNEKLFF	V27	J1-4	LULO-TC-DN2_Tc_N_CD40L-	6
CASSFLGGSTYGYTF	V27	J1-2	LULO-TC-DN2_Tc_N_CD40L-	13
CASSFLGGTAEQFF	V27	J2-1	LULO-TC-DN2_Tc_N_CD40L-	1
CASSFLGKGSEKLFF	V27	J1-4	LULO-TC-DN2_Tc_N_CD40L-	1
CASSFLGKLFF	V27	J1-4	LULO-TC-DN2_Tc_N_CD40L-	42
CASSFLGKMFF	V27	J1-4	LULO-TC-DN2_Tc_N_CD40L-	1
CASSFLGQDGYEQYF	V27	J2-7	LULO-TC-DN2_Tc_N_CD40L-	1
CASSFLGQSSDNEQFF	V27	J2-1	LULO-TC-DN2_Tc_N_CD40L-	1
CASSFLGQSSYNEQFF	V27	J2-1	LULO-TC-DN2_Tc_N_CD40L-	111
CASSFLGQSSYNEQFF	V27	J2-7	LULO-TC-DN2_Tc_N_CD40L-	3
CASSFLGQTYYGYTF	V27	J1-2	LULO-TC-DN2_Tc_N_CD40L-	1
CASSFLGSPEAFF	V27	J1-1	LULO-TC-DN2_Tc_N_CD40L-	88
CASSFLGSPEAVF	V27	J1-1	LULO-TC-DN2_Tc_N_CD40L-	1
CASSFLGTGEQFF	V27	J2-1	LULO-TC-DN2_Tc_N_CD40L-	29
CASSFLGTGLRTDTQYF	V27	J2-3	LULO-TC-DN2_Tc_N_CD40L-	1
CASSFLGTGSYEQYF	V27	J2-7	LULO-TC-DN2_Tc_N_CD40L-	10
CASSFLLVGSEAFF	V27	J1-1	LULO-TC-DN2_Tc_N_CD40L-	1
CASSFLMGAGETQYF	V27	J2-5	LULO-TC-DN2_Tc_N_CD40L-	1
CASSFLMTGGGPGELFF	V27	J2-2	LULO-TC-DN2_Tc_N_CD40L-	86
CASSFLNQPQHF	V27	J1-5	LULO-TC-DN2_Tc_N_CD40L-	53
CASSFLPFGVMNTGELFF	V27	J2-2	LULO-TC-DN2_Tc_N_CD40L-	2
CASSFLPGLEDHEQYF	V27	J2-7	LULO-TC-DN2_Tc_N_CD40L-	2
CASSFLPSGRGREQYF	V27	J2-4	LULO-TC-DN2_Tc_N_CD40L-	1
CASSFLPSGRGREQYF	V27	J2-7	LULO-TC-DN2_Tc_N_CD40L-	31
CASSFLPTGVRTDTQYF	V27	J2-3	LULO-TC-DN2_Tc_N_CD40L-	30
CASSFLQGKRNEQFF	V27	J2-1	LULO-TC-DN2_Tc_N_CD40L-	258
CASSFLQGKRNEQFF	V27	J2-7	LULO-TC-DN2_Tc_N_CD40L-	4
CASSFLRGSSYEQYF	V27	J2-7	LULO-TC-DN2_Tc_N_CD40L-	31
CASSFLRKSGTYGYEQYF	V27	J2-7	LULO-TC-DN2_Tc_N_CD40L-	2
CASSFLRQNTEAFF	V27	J1-1	LULO-TC-DN2_Tc_N_CD40L-	82
CASSFLRSSPVQQRTGDTEAFF	V27	J1-1	LULO-TC-DN2_Tc_N_CD40L-	3
CASSFLRTGGKILEGYTF	V27	J1-2	LULO-TC-DN2_Tc_N_CD40L-	7
CASSFLSGYGYTF	V27	J1-2	LULO-TC-DN2_Tc_N_CD40L-	1
CASSFLSPGQGAGMNTEAFF	V27	J1-1	LULO-TC-DN2_Tc_N_CD40L-	26
CASSFLTGGDCYEQYF	V27	J2-7	LULO-TC-DN2_Tc_N_CD40L-	1
CASSFLTGGDYYEQYF	V27	J2-7	LULO-TC-DN2_Tc_N_CD40L-	20
CASSFLTNTEAFF	V27	J1-1	LULO-TC-DN2_Tc_N_CD40L-	3
CASSFLTPAEREGLADPFF	V27	J2-1	LULO-TC-DN2_Tc_N_CD40L-	81
CASSFLTPAEREGLADPFF	V27	J2-7	LULO-TC-DN2_Tc_N_CD40L-	1
CASSFLTPAEREGLADQFF	V27	J2-1	LULO-TC-DN2_Tc_N_CD40L-	1
CASSFLTSGGQADTQYF	V27	J2-7	LULO-TC-DN2_Tc_N_CD40L-	1
CASSFLTSGGQAETQYF	V27	J2-5	LULO-TC-DN2_Tc_N_CD40L-	8
CASSFLTSGGQAETQYF	V27	J2-7	LULO-TC-DN2_Tc_N_CD40L-	2
CASSFLYSNQPQHF	V27	J1-5	LULO-TC-DN2_Tc_N_CD40L-	1
CASSFMGAQETQYF	V27	J2-1	LULO-TC-DN2_Tc_N_CD40L-	1
CASSFMGAQETQYF	V27	J2-5	LULO-TC-DN2_Tc_N_CD40L-	22
CASSFMGAQETQYF	V27	J2-7	LULO-TC-DN2_Tc_N_CD40L-	2
CASSFMNEQYF	V27	J2-7	LULO-TC-DN2_Tc_N_CD40L-	5
CASSFMPARIDTQYF	V27	J2-3	LULO-TC-DN2_Tc_N_CD40L-	46
CASSFNGELFF	V27	J2-2	LULO-TC-DN2_Tc_N_CD40L-	65
CASSFNGPPADTQYF	V27	J2-3	LULO-TC-DN2_Tc_N_CD40L-	1
CASSFNGPPPGEQFF	V27	J2-1	LULO-TC-DN2_Tc_N_CD40L-	150
CASSFNGPPPGEQFF	V27	J2-7	LULO-TC-DN2_Tc_N_CD40L-	2
CASSFNGPPPVEQFF	V27	J2-1	LULO-TC-DN2_Tc_N_CD40L-	1
CASSFNGPPVDTQYF	V27	J2-3	LULO-TC-DN2_Tc_N_CD40L-	1
CASSFNLDEQYF	V27	J2-7	LULO-TC-DN2_Tc_N_CD40L-	2
CASSFNPTGYGYTF	V27	J1-2	LULO-TC-DN2_Tc_N_CD40L-	5
CASSFNRAYGYTF	V27	J1-2	LULO-TC-DN2_Tc_N_CD40L-	58
CASSFNRGDYGYTF	V27	J1-2	LULO-TC-DN2_Tc_N_CD40L-	70
CASSFNRGPAEAFF	V27	J1-1	LULO-TC-DN2_Tc_N_CD40L-	45
CASSFNRGSGELFF	V27	J2-2	LULO-TC-DN2_Tc_N_CD40L-	181
CASSFNRGSHEQYF	V27	J2-7	LULO-TC-DN2_Tc_N_CD40L-	1
CASSFNSGANVLTF	V27	J2-6	LULO-TC-DN2_Tc_N_CD40L-	34
CASSFNSGASVLTF	V27	J2-6	LULO-TC-DN2_Tc_N_CD40L-	1
CASSFNSGGDEQYF	V27	J2-7	LULO-TC-DN2_Tc_N_CD40L-	3
CASSFNTGTGSPPDTQYF	V27	J2-3	LULO-TC-DN2_Tc_N_CD40L-	3
CASSFNYNEQFF	V27	J2-1	LULO-TC-DN2_Tc_N_CD40L-	64
CASSFNYNEQFF	V27	J2-7	LULO-TC-DN2_Tc_N_CD40L-	1
CASSFPAEKAFF	V27	J1-1	LULO-TC-DN2_Tc_N_CD40L-	1
CASSFPAGELFF	V27	J2-2	LULO-TC-DN2_Tc_N_CD40L-	1
CASSFPAGEQFF	V27	J2-1	LULO-TC-DN2_Tc_N_CD40L-	95
CASSFPAGEQFF	V27	J2-5	LULO-TC-DN2_Tc_N_CD40L-	2
CASSFPAGEQFF	V27	J2-7	LULO-TC-DN2_Tc_N_CD40L-	1
CASSFPARGHSEQFF	V27	J2-1	LULO-TC-DN2_Tc_N_CD40L-	1
CASSFPASGASPSTDTQYF	V27	J2-3	LULO-TC-DN2_Tc_N_CD40L-	3
CASSFPATTYGYTF	V27	J1-2	LULO-TC-DN2_Tc_N_CD40L-	2
CASSFPDGDTQETQYF	V27	J2-5	LULO-TC-DN2_Tc_N_CD40L-	2
CASSFPDSRELFF	V27	J2-2	LULO-TC-DN2_Tc_N_CD40L-	41
CASSFPERGGGPYEQYF	V27	J2-7	LULO-TC-DN2_Tc_N_CD40L-	1
CASSFPGDEQFF	V27	J2-1	LULO-TC-DN2_Tc_N_CD40L-	60
CASSFPGDSAEAFF	V27	J1-1	LULO-TC-DN2_Tc_N_CD40L-	1
CASSFPGDTEAFF	V27	J1-1	LULO-TC-DN2_Tc_N_CD40L-	44
CASSFPGFTDTQYF	V27	J2-3	LULO-TC-DN2_Tc_N_CD40L-	1
CASSFPGGAGYTF	V27	J1-2	LULO-TC-DN2_Tc_N_CD40L-	101
CASSFPGGASYNEQFF	V27	J2-1	LULO-TC-DN2_Tc_N_CD40L-	1
CASSFPGGDPSSTDTQYF	V27	J2-3	LULO-TC-DN2_Tc_N_CD40L-	17
CASSFPGGEQYF	V27	J2-5	LULO-TC-DN2_Tc_N_CD40L-	1
CASSFPGGEQYF	V27	J2-7	LULO-TC-DN2_Tc_N_CD40L-	104
CASSFPGGSNTEAFF	V27	J1-1	LULO-TC-DN2_Tc_N_CD40L-	1
CASSFPGGTEAFF	V27	J1-1	LULO-TC-DN2_Tc_N_CD40L-	103
CASSFPGGTYEQYF	V27	J2-7	LULO-TC-DN2_Tc_N_CD40L-	1
CASSFPGGVVAFF	V27	J1-1	LULO-TC-DN2_Tc_N_CD40L-	80
CASSFPGIGGAQGEQFF	V27	J2-1	LULO-TC-DN2_Tc_N_CD40L-	32
CASSFPGIGGAQGEQFF	V27	J2-7	LULO-TC-DN2_Tc_N_CD40L-	1
CASSFPGLAGSHEHFF	V27	J2-1	LULO-TC-DN2_Tc_N_CD40L-	1
CASSFPGLAGSHEQFF	V27	J2-1	LULO-TC-DN2_Tc_N_CD40L-	282
CASSFPGLAGSHEQFF	V27	J2-5	LULO-TC-DN2_Tc_N_CD40L-	1
CASSFPGLAGSHEQFF	V27	J2-7	LULO-TC-DN2_Tc_N_CD40L-	1
CASSFPGLAGYHEQFF	V27	J2-1	LULO-TC-DN2_Tc_N_CD40L-	1
CASSFPGLAHEQFF	V27	J2-1	LULO-TC-DN2_Tc_N_CD40L-	1
CASSFPGLSEKLFF	V27	J1-4	LULO-TC-DN2_Tc_N_CD40L-	1
CASSFPGLYNEQFF	V27	J2-1	LULO-TC-DN2_Tc_N_CD40L-	40
CASSFPGPGPGELFF	V27	J2-2	LULO-TC-DN2_Tc_N_CD40L-	44
CASSFPGQAHEQYF	V27	J2-7	LULO-TC-DN2_Tc_N_CD40L-	1
CASSFPGQDNEQFF	V27	J2-1	LULO-TC-DN2_Tc_N_CD40L-	3
CASSFPGQGYLEQYF	V27	J2-7	LULO-TC-DN2_Tc_N_CD40L-	1
CASSFPGQNNEQFF	V27	J2-1	LULO-TC-DN2_Tc_N_CD40L-	112
CASSFPGQQAFF	V27	J1-1	LULO-TC-DN2_Tc_N_CD40L-	32
CASSFPGRTGQDIQYF	V27	J2-1	LULO-TC-DN2_Tc_N_CD40L-	1
CASSFPGSGWEGANVLTF	V27	J2-6	LULO-TC-DN2_Tc_N_CD40L-	28
CASSFPGSICIARTEAFF	V27	J1-1	LULO-TC-DN2_Tc_N_CD40L-	1
CASSFPGSTEAFF	V27	J1-1	LULO-TC-DN2_Tc_N_CD40L-	17
CASSFPGSYNEQFF	V27	J2-1	LULO-TC-DN2_Tc_N_CD40L-	9
CASSFPGTDTQYF	V27	J2-3	LULO-TC-DN2_Tc_N_CD40L-	1
CASSFPGTSEQYF	V27	J2-7	LULO-TC-DN2_Tc_N_CD40L-	33
CASSFPITSGGPDTQYF	V27	J2-3	LULO-TC-DN2_Tc_N_CD40L-	1
CASSFPKRRSTDTQYF	V27	J2-3	LULO-TC-DN2_Tc_N_CD40L-	2
CASSFPLAAFTTDTQYF	V27	J2-3	LULO-TC-DN2_Tc_N_CD40L-	16
CASSFPLESVGYTF	V27	J1-2	LULO-TC-DN2_Tc_N_CD40L-	1
CASSFPLRDANTGELFF	V27	J2-2	LULO-TC-DN2_Tc_N_CD40L-	1
CASSFPLRGLDHEQFL	V27	J2-7	LULO-TC-DN2_Tc_N_CD40L-	1
CASSFPLRGLDNEQFF	V27	J2-1	LULO-TC-DN2_Tc_N_CD40L-	35
CASSFPMTHYGYTF	V27	J1-2	LULO-TC-DN2_Tc_N_CD40L-	1
CASSFPNQPQHF	V27	J1-5	LULO-TC-DN2_Tc_N_CD40L-	39
CASSFPNSPLHF	V27	J1-6	LULO-TC-DN2_Tc_N_CD40L-	194
CASSFPNWPLHF	V27	J1-6	LULO-TC-DN2_Tc_N_CD40L-	2
CASSFPPDRGNTEAFF	V27	J1-1	LULO-TC-DN2_Tc_N_CD40L-	1
CASSFPPDTQYF	V27	J2-3	LULO-TC-DN2_Tc_N_CD40L-	1
CASSFPPGGPNNEQFF	V27	J2-1	LULO-TC-DN2_Tc_N_CD40L-	2
CASSFPPGGPPNNEQFF	V27	J2-1	LULO-TC-DN2_Tc_N_CD40L-	1
CASSFPPNGDRADTQYF	V27	J2-3	LULO-TC-DN2_Tc_N_CD40L-	2
CASSFPPSDYTGELFF	V27	J2-2	LULO-TC-DN2_Tc_N_CD40L-	3
CASSFPPYYEQYF	V27	J2-7	LULO-TC-DN2_Tc_N_CD40L-	28
CASSFPRAEQFF	V27	J2-1	LULO-TC-DN2_Tc_N_CD40L-	77
CASSFPRDRGRGTEAFF	V27	J1-1	LULO-TC-DN2_Tc_N_CD40L-	1
CASSFPRGRAEAFF	V27	J1-1	LULO-TC-DN2_Tc_N_CD40L-	2
CASSFPRPGDEQFF	V27	J2-1	LULO-TC-DN2_Tc_N_CD40L-	22
CASSFPRSYNSPLHF	V27	J1-6	LULO-TC-DN2_Tc_N_CD40L-	137
CASSFPRVGIYEQYF	V27	J2-7	LULO-TC-DN2_Tc_N_CD40L-	1
CASSFPSFSGGGNEQFF	V27	J2-1	LULO-TC-DN2_Tc_N_CD40L-	26
CASSFPSGGGTDTQYF	V27	J2-3	LULO-TC-DN2_Tc_N_CD40L-	24
CASSFPSLAGYTF	V27	J1-2	LULO-TC-DN2_Tc_N_CD40L-	2
CASSFPSRVELFF	V27	J2-2	LULO-TC-DN2_Tc_N_CD40L-	14
CASSFPWASVDTGELFF	V27	J2-2	LULO-TC-DN2_Tc_N_CD40L-	1
CASSFPWDRNYNQPQHF	V27	J1-5	LULO-TC-DN2_Tc_N_CD40L-	37
CASSFPWSEQFF	V27	J2-1	LULO-TC-DN2_Tc_N_CD40L-	1
CASSFQAGGSDTQYF	V27	J2-3	LULO-TC-DN2_Tc_N_CD40L-	1
CASSFQAGPDTQYF	V27	J2-3	LULO-TC-DN2_Tc_N_CD40L-	12
CASSFQAQPHYGYTF	V27	J1-2	LULO-TC-DN2_Tc_N_CD40L-	8
CASSFQATSSYEQYF	V27	J2-7	LULO-TC-DN2_Tc_N_CD40L-	5
CASSFQDLYNEQFF	V27	J2-1	LULO-TC-DN2_Tc_N_CD40L-	285
CASSFQDLYNEQFF	V27	J2-4	LULO-TC-DN2_Tc_N_CD40L-	1
CASSFQDLYNEQFF	V27	J2-7	LULO-TC-DN2_Tc_N_CD40L-	2
CASSFQETQYF	V27	J2-1	LULO-TC-DN2_Tc_N_CD40L-	1
CASSFQETQYF	V27	J2-5	LULO-TC-DN2_Tc_N_CD40L-	5
CASSFQGEAFF	V27	J1-1	LULO-TC-DN2_Tc_N_CD40L-	64
CASSFQGEDEQFF	V27	J2-1	LULO-TC-DN2_Tc_N_CD40L-	79
CASSFQGEDEQFF	V27	J2-7	LULO-TC-DN2_Tc_N_CD40L-	1
CASSFQGGGYTF	V27	J1-2	LULO-TC-DN2_Tc_N_CD40L-	1
CASSFQGHQPQHF	V27	J1-5	LULO-TC-DN2_Tc_N_CD40L-	11
CASSFQGKAFF	V27	J1-1	LULO-TC-DN2_Tc_N_CD40L-	1
CASSFQGMNTEAFF	V27	J1-1	LULO-TC-DN2_Tc_N_CD40L-	30
CASSFQGPGTEAFF	V27	J1-1	LULO-TC-DN2_Tc_N_CD40L-	20
CASSFQGPSSYEQYF	V27	J2-7	LULO-TC-DN2_Tc_N_CD40L-	3
CASSFQGRGYGYTF	V27	J1-2	LULO-TC-DN2_Tc_N_CD40L-	1
CASSFQGSGANVLTF	V27	J2-6	LULO-TC-DN2_Tc_N_CD40L-	87
CASSFQGTGIGAYEQYF	V27	J2-7	LULO-TC-DN2_Tc_N_CD40L-	1
CASSFQGTSEQYF	V27	J2-7	LULO-TC-DN2_Tc_N_CD40L-	1
CASSFQGYNEQFF	V27	J2-1	LULO-TC-DN2_Tc_N_CD40L-	2
CASSFQHEQFF	V27	J2-1	LULO-TC-DN2_Tc_N_CD40L-	2
CASSFQNPDTQYF	V27	J2-3	LULO-TC-DN2_Tc_N_CD40L-	29
CASSFQPAGAHTEAFF	V27	J1-1	LULO-TC-DN2_Tc_N_CD40L-	17
CASSFQPTGKSYEQYF	V27	J2-7	LULO-TC-DN2_Tc_N_CD40L-	8
CASSFQQGIYEQYF	V27	J2-4J2-5	LULO-TC-DN2_Tc_N_CD40L-	1
CASSFQQGIYEQYF	V27	J2-7	LULO-TC-DN2_Tc_N_CD40L-	36
CASSFQQYNQPQHF	V27	J1-5	LULO-TC-DN2_Tc_N_CD40L-	3
CASSFQRLANYGYTF	V27	J1-2	LULO-TC-DN2_Tc_N_CD40L-	14
CASSFQRTNTEAFF	V27	J1-1	LULO-TC-DN2_Tc_N_CD40L-	21
CASSFQSGLSTYEQYF	V27	J2-7	LULO-TC-DN2_Tc_N_CD40L-	1
CASSFQTLTSGGYNEQFF	V27	J2-1	LULO-TC-DN2_Tc_N_CD40L-	1
CASSFQTMNTGELFF	V27	J2-2	LULO-TC-DN2_Tc_N_CD40L-	154
CASSFQTPGGDEQFF	V27	J2-1	LULO-TC-DN2_Tc_N_CD40L-	21
CASSFQTPGGDEQFF	V27	J2-7	LULO-TC-DN2_Tc_N_CD40L-	1
CASSFQTSGTNEQFF	V27	J2-1	LULO-TC-DN2_Tc_N_CD40L-	40
CASSFQTTDTQYF	V27	J2-3	LULO-TC-DN2_Tc_N_CD40L-	54
CASSFQVGTAPYEQYF	V27	J2-7	LULO-TC-DN2_Tc_N_CD40L-	5
CASSFQVRTGRNTDTQYF	V27	J2-3	LULO-TC-DN2_Tc_N_CD40L-	220
CASSFQVSRQGAGYGYTF	V27	J1-2	LULO-TC-DN2_Tc_N_CD40L-	67
CASSFRAGSEQYF	V27	J2-7	LULO-TC-DN2_Tc_N_CD40L-	11
CASSFRDGSAEQYF	V27	J2-7	LULO-TC-DN2_Tc_N_CD40L-	11
CASSFRDRDLYNSPLHF	V27	J1-6	LULO-TC-DN2_Tc_N_CD40L-	2
CASSFRDRELFF	V27	J2-1	LULO-TC-DN2_Tc_N_CD40L-	1
CASSFRDRGTDTQYF	V27	J2-3	LULO-TC-DN2_Tc_N_CD40L-	40
CASSFRDRGYEQYF	V27	J2-7	LULO-TC-DN2_Tc_N_CD40L-	1
CASSFRDRLATNEKLFF	V27	J1-4	LULO-TC-DN2_Tc_N_CD40L-	1
CASSFRDSLNSPLHF	V27	J1-6	LULO-TC-DN2_Tc_N_CD40L-	31
CASSFRDSLNSPLHL	V27	J1-6	LULO-TC-DN2_Tc_N_CD40L-	1
CASSFRDSPPDTQYF	V27	J2-3	LULO-TC-DN2_Tc_N_CD40L-	1
CASSFRDTQYF	V27	J2-3	LULO-TC-DN2_Tc_N_CD40L-	18
CASSFRDTYNEQFF	V27	J2-1	LULO-TC-DN2_Tc_N_CD40L-	54
CASSFRDTYNEQFF	V27	J2-5	LULO-TC-DN2_Tc_N_CD40L-	1
CASSFRDTYNEQFF	V27	J2-7	LULO-TC-DN2_Tc_N_CD40L-	1
CASSFREGGVNEQFF	V27	J2-1	LULO-TC-DN2_Tc_N_CD40L-	2
CASSFREQYF	V27	J2-7	LULO-TC-DN2_Tc_N_CD40L-	1
CASSFRESREQYF	V27	J2-7	LULO-TC-DN2_Tc_N_CD40L-	6
CASSFRETQYF	V27	J2-5	LULO-TC-DN2_Tc_N_CD40L-	9
CASSFRETQYF	V27	J2-7	LULO-TC-DN2_Tc_N_CD40L-	1
CASSFRFGTPGEQYF	V27	J2-7	LULO-TC-DN2_Tc_N_CD40L-	1
CASSFRFYNEQFF	V27	J2-1	LULO-TC-DN2_Tc_N_CD40L-	8
CASSFRGDEQFF	V27	J2-1	LULO-TC-DN2_Tc_N_CD40L-	2
CASSFRGDSMNTEAFF	V27	J1-1	LULO-TC-DN2_Tc_N_CD40L-	1
CASSFRGDSNQPQHF	V27	J1-5	LULO-TC-DN2_Tc_N_CD40L-	1
CASSFRGDTDTQYF	V27	J2-3	LULO-TC-DN2_Tc_N_CD40L-	2
CASSFRGEGTEAFF	V27	J1-1	LULO-TC-DN2_Tc_N_CD40L-	88
CASSFRGFNRQATFEQFF	V27	J2-1	LULO-TC-DN2_Tc_N_CD40L-	1
CASSFRGGEQYF	V27	J2-1	LULO-TC-DN2_Tc_N_CD40L-	1
CASSFRGGEQYF	V27	J2-7	LULO-TC-DN2_Tc_N_CD40L-	14
CASSFRGGHYGYTF	V27	J1-2	LULO-TC-DN2_Tc_N_CD40L-	45
CASSFRGHEQYF	V27	J2-4	LULO-TC-DN2_Tc_N_CD40L-	1
CASSFRGHEQYF	V27	J2-7	LULO-TC-DN2_Tc_N_CD40L-	6
CASSFRGLAGYNEQFF	V27	J2-1	LULO-TC-DN2_Tc_N_CD40L-	104
CASSFRGLAGYNEQFF	V27	J2-5	LULO-TC-DN2_Tc_N_CD40L-	1
CASSFRGLAGYNEQFF	V27	J2-7	LULO-TC-DN2_Tc_N_CD40L-	1
CASSFRGLAVTDTQYF	V27	J2-3	LULO-TC-DN2_Tc_N_CD40L-	1
CASSFRGLTGRGEAFF	V27	J1-1	LULO-TC-DN2_Tc_N_CD40L-	9
CASSFRGLTGRGEVFF	V27	J1-1	LULO-TC-DN2_Tc_N_CD40L-	1
CASSFRGPGLVYEQYF	V27	J2-7	LULO-TC-DN2_Tc_N_CD40L-	1
CASSFRGPGNEQYF	V27	J2-7	LULO-TC-DN2_Tc_N_CD40L-	8
CASSFRGPGPPLNEQFF	V27	J2-1	LULO-TC-DN2_Tc_N_CD40L-	1
CASSFRGPNSPLHF	V27	J1-6	LULO-TC-DN2_Tc_N_CD40L-	1
CASSFRGQQFF	V27	J2-1	LULO-TC-DN2_Tc_N_CD40L-	36
CASSFRGQQFF	V27	J2-7	LULO-TC-DN2_Tc_N_CD40L-	1
CASSFRGRASSEQYF	V27	J2-7	LULO-TC-DN2_Tc_N_CD40L-	29
CASSFRGRGYNTEAFF	V27	J1-1	LULO-TC-DN2_Tc_N_CD40L-	89
CASSFRGRSYEQYF	V27	J2-7	LULO-TC-DN2_Tc_N_CD40L-	1
CASSFRGRTEAFF	V27	J1-1	LULO-TC-DN2_Tc_N_CD40L-	18
CASSFRGSSYNEQFF	V27	J2-1	LULO-TC-DN2_Tc_N_CD40L-	25
CASSFRGTAYNEQFF	V27	J2-1	LULO-TC-DN2_Tc_N_CD40L-	70
CASSFRGTAYNEQFF	V27	J2-7	LULO-TC-DN2_Tc_N_CD40L-	1
CASSFRGTETQYF	V27	J2-5	LULO-TC-DN2_Tc_N_CD40L-	19
CASSFRGTETQYF	V27	J2-7	LULO-TC-DN2_Tc_N_CD40L-	1
CASSFRKGNLFYEQYF	V27	J2-7	LULO-TC-DN2_Tc_N_CD40L-	70
CASSFRLAGTDTQYF	V27	J2-3	LULO-TC-DN2_Tc_N_CD40L-	2
CASSFRLAGVLNTGELFF	V27	J2-2	LULO-TC-DN2_Tc_N_CD40L-	1
CASSFRLAGVSNTEELFF	V27	J2-2	LULO-TC-DN2_Tc_N_CD40L-	1
CASSFRLAGVSNTGELFF	V27	J2-2	LULO-TC-DN2_Tc_N_CD40L-	125
CASSFRNTPYEQYF	V27	J2-7	LULO-TC-DN2_Tc_N_CD40L-	12
CASSFRPSGELFF	V27	J2-2	LULO-TC-DN2_Tc_N_CD40L-	1
CASSFRPSGSGREQYF	V27	J2-7	LULO-TC-DN2_Tc_N_CD40L-	1
CASSFRPSNEKLFF	V27	J1-4	LULO-TC-DN2_Tc_N_CD40L-	22
CASSFRPSNEKLSF	V27	J1-4	LULO-TC-DN2_Tc_N_CD40L-	2
CASSFRQGAIEQFF	V27	J2-1	LULO-TC-DN2_Tc_N_CD40L-	1
CASSFRQGATNEKLFF	V27	J1-4	LULO-TC-DN2_Tc_N_CD40L-	8
CASSFRQGPSTGELFF	V27	J2-2	LULO-TC-DN2_Tc_N_CD40L-	2
CASSFRQGPSYGYTF	V27	J1-2	LULO-TC-DN2_Tc_N_CD40L-	1
CASSFRQGVNEQYF	V27	J2-7	LULO-TC-DN2_Tc_N_CD40L-	1
CASSFRREQFF	V27	J2-1	LULO-TC-DN2_Tc_N_CD40L-	93
CASSFRREQFF	V27	J2-5	LULO-TC-DN2_Tc_N_CD40L-	1
CASSFRREWAGELFF	V27	J2-2	LULO-TC-DN2_Tc_N_CD40L-	159
CASSFRRGGSDTQYF	V27	J2-3	LULO-TC-DN2_Tc_N_CD40L-	22
CASSFRRGKEQPQHF	V27	J1-5	LULO-TC-DN2_Tc_N_CD40L-	46
CASSFRRGSHEQYF	V27	J2-7	LULO-TC-DN2_Tc_N_CD40L-	45
CASSFRRMNTGELFF	V27	J2-2	LULO-TC-DN2_Tc_N_CD40L-	2
CASSFRRSYEQYF	V27	J2-7	LULO-TC-DN2_Tc_N_CD40L-	40
CASSFRSRQPHHF	V27	J1-5	LULO-TC-DN2_Tc_N_CD40L-	1
CASSFRSSGNTIYF	V27	J1-3	LULO-TC-DN2_Tc_N_CD40L-	8
CASSFRSSRFYNEQFF	V27	J2-1	LULO-TC-DN2_Tc_N_CD40L-	1
CASSFRSSYNEQFF	V27	J2-1	LULO-TC-DN2_Tc_N_CD40L-	14
CASSFRTAVKNTEAFF	V27	J1-1	LULO-TC-DN2_Tc_N_CD40L-	1
CASSFRTGNNEQFF	V27	J2-1	LULO-TC-DN2_Tc_N_CD40L-	2
CASSFRTPGELFF	V27	J2-2	LULO-TC-DN2_Tc_N_CD40L-	69
CASSFRTRESDEQFF	V27	J2-1	LULO-TC-DN2_Tc_N_CD40L-	32
CASSFRTRESDEQFF	V27	J2-7	LULO-TC-DN2_Tc_N_CD40L-	1
CASSFRTRESDEQLF	V27	J2-1	LULO-TC-DN2_Tc_N_CD40L-	1
CASSFRTRGTEAFF	V27	J1-1	LULO-TC-DN2_Tc_N_CD40L-	1
CASSFRTSGNEQFF	V27	J2-1	LULO-TC-DN2_Tc_N_CD40L-	1
CASSFRTSGRADEQFF	V27	J2-1	LULO-TC-DN2_Tc_N_CD40L-	2
CASSFRVRGYNTEAFF	V27	J1-1	LULO-TC-DN2_Tc_N_CD40L-	1
CASSFRWADVSPLHF	V27	J1-6	LULO-TC-DN2_Tc_N_CD40L-	149
CASSFRWAYVSPLHF	V27	J1-6	LULO-TC-DN2_Tc_N_CD40L-	1
CASSFRWVDVSPLHF	V27	J1-6	LULO-TC-DN2_Tc_N_CD40L-	1
CASSFRYQGNNEQFF	V27	J2-1	LULO-TC-DN2_Tc_N_CD40L-	2
CASSFRYRGGDQPQHF	V27	J1-5	LULO-TC-DN2_Tc_N_CD40L-	130
CASSFRYRGGDQPQHL	V27	J1-5	LULO-TC-DN2_Tc_N_CD40L-	1
CASSFS	V27	J2-1	LULO-TC-DN2_Tc_N_CD40L-	1
CASSFSAGGREQYF	V27	J2-7	LULO-TC-DN2_Tc_N_CD40L-	15
CASSFSAGTDTQYF	V27	J2-3	LULO-TC-DN2_Tc_N_CD40L-	46
CASSFSANYGYTF	V27	J1-2	LULO-TC-DN2_Tc_N_CD40L-	120
CASSFSARGEQYF	V27	J2-5	LULO-TC-DN2_Tc_N_CD40L-	2
CASSFSARGEQYF	V27	J2-7	LULO-TC-DN2_Tc_N_CD40L-	59
CASSFSAVSNYGYTF	V27	J1-2	LULO-TC-DN2_Tc_N_CD40L-	1
CASSFSDSYSPLHF	V27	J1-6	LULO-TC-DN2_Tc_N_CD40L-	1
CASSFSESNQPQHF	V27	J1-5	LULO-TC-DN2_Tc_N_CD40L-	74
CASSFSGAFSNQPQHF	V27	J1-5	LULO-TC-DN2_Tc_N_CD40L-	45
CASSFSGAQYF	V27	J2-7	LULO-TC-DN2_Tc_N_CD40L-	59
CASSFSGAWRPEAFF	V27	J1-1	LULO-TC-DN2_Tc_N_CD40L-	132
CASSFSGAWRPKAFF	V27	J1-1	LULO-TC-DN2_Tc_N_CD40L-	1
CASSFSGAYQETQYF	V27	J2-5	LULO-TC-DN2_Tc_N_CD40L-	5
CASSFSGDVGTSNQPQHF	V27	J1-5	LULO-TC-DN2_Tc_N_CD40L-	2
CASSFSGELFF	V27	J2-2	LULO-TC-DN2_Tc_N_CD40L-	136
CASSFSGGAGDTQYF	V27	J2-3	LULO-TC-DN2_Tc_N_CD40L-	44
CASSFSGGDRYTF	V27	J1-2	LULO-TC-DN2_Tc_N_CD40L-	11
CASSFSGGINSPLHF	V27	J1-6	LULO-TC-DN2_Tc_N_CD40L-	1
CASSFSGGLAGRDGIYEQYF	V27	J2-4	LULO-TC-DN2_Tc_N_CD40L-	1
CASSFSGGLAGRDGIYEQYF	V27	J2-7	LULO-TC-DN2_Tc_N_CD40L-	45
CASSFSGGLVYGYTF	V27	J1-2	LULO-TC-DN2_Tc_N_CD40L-	80
CASSFSGGNYEQYF	V27	J2-7	LULO-TC-DN2_Tc_N_CD40L-	3
CASSFSGGQPQHF	V27	J1-5	LULO-TC-DN2_Tc_N_CD40L-	145
CASSFSGGTGELFF	V27	J2-2	LULO-TC-DN2_Tc_N_CD40L-	12
CASSFSGLGTDTQYF	V27	J2-3	LULO-TC-DN2_Tc_N_CD40L-	5
CASSFSGLLSSYNEQFF	V27	J2-1	LULO-TC-DN2_Tc_N_CD40L-	42
CASSFSGMAEAFF	V27	J1-1	LULO-TC-DN2_Tc_N_CD40L-	40
CASSFSGNSYEQYF	V27	J2-7	LULO-TC-DN2_Tc_N_CD40L-	1
CASSFSGQGAGYGYTF	V27	J1-2	LULO-TC-DN2_Tc_N_CD40L-	10
CASSFSGQGTQYF	V27	J2-5	LULO-TC-DN2_Tc_N_CD40L-	1
CASSFSGRDTDTQYF	V27	J2-3	LULO-TC-DN2_Tc_N_CD40L-	1
CASSFSGTGYNEQFF	V27	J2-1	LULO-TC-DN2_Tc_N_CD40L-	2
CASSFSGTHEQYF	V27	J2-7	LULO-TC-DN2_Tc_N_CD40L-	33
CASSFSGTTYEQYF	V27	J2-7	LULO-TC-DN2_Tc_N_CD40L-	26
CASSFSGYNEQFF	V27	J2-1	LULO-TC-DN2_Tc_N_CD40L-	7
CASSFSIGVGYTF	V27	J1-2	LULO-TC-DN2_Tc_N_CD40L-	131
CASSFSKKDTQYF	V27	J2-3	LULO-TC-DN2_Tc_N_CD40L-	4
CASSFSLGDGYTF	V27	J1-2	LULO-TC-DN2_Tc_N_CD40L-	122
CASSFSLGGATGYTF	V27	J1-2	LULO-TC-DN2_Tc_N_CD40L-	72
CASSFSLGGGSQPQHF	V27	J1-5	LULO-TC-DN2_Tc_N_CD40L-	1
CASSFSLPEAVGNTEAFF	V27	J1-1	LULO-TC-DN2_Tc_N_CD40L-	4
CASSFSNGDTQYF	V27	J2-3	LULO-TC-DN2_Tc_N_CD40L-	1
CASSFSPERPGNTIYF	V27	J1-3	LULO-TC-DN2_Tc_N_CD40L-	6
CASSFSPGMGNTEAFF	V27	J1-1	LULO-TC-DN2_Tc_N_CD40L-	1
CASSFSPGMGNTEASF	V27	J1-1	LULO-TC-DN2_Tc_N_CD40L-	1
CASSFSPGTGYGYTF	V27	J1-2	LULO-TC-DN2_Tc_N_CD40L-	91
CASSFSPRLGGETQYF	V27	J2-4J2-5	LULO-TC-DN2_Tc_N_CD40L-	1
CASSFSPTGREQFF	V27	J2-1	LULO-TC-DN2_Tc_N_CD40L-	61
CASSFSPTGREQFF	V27	J2-7	LULO-TC-DN2_Tc_N_CD40L-	2
CASSFSQGRYEQYF	V27	J2-1	LULO-TC-DN2_Tc_N_CD40L-	2
CASSFSQGRYEQYF	V27	J2-7	LULO-TC-DN2_Tc_N_CD40L-	16
CASSFSRAAGKDTQYF	V27	J2-3	LULO-TC-DN2_Tc_N_CD40L-	121
CASSFSRAWRTEAFF	V27	J1-1	LULO-TC-DN2_Tc_N_CD40L-	1
CASSFSRGEKLFF	V27	J1-4	LULO-TC-DN2_Tc_N_CD40L-	66
CASSFSRGGNQPQHF	V27	J1-5	LULO-TC-DN2_Tc_N_CD40L-	1
CASSFSRGGRASNQPQHF	V27	J1-5	LULO-TC-DN2_Tc_N_CD40L-	1
CASSFSRGGWASNQPQHF	V27	J1-5	LULO-TC-DN2_Tc_N_CD40L-	243
CASSFSRGGWASNSPLHF	V27	J1-6	LULO-TC-DN2_Tc_N_CD40L-	1
CASSFSRGPEGKLFF	V27	J1-4	LULO-TC-DN2_Tc_N_CD40L-	1
CASSFSRGTYNSPFHF	V27	J1-6	LULO-TC-DN2_Tc_N_CD40L-	1
CASSFSRGTYNSPLHF	V27	J1-6	LULO-TC-DN2_Tc_N_CD40L-	152
CASSFSRPYEQYF	V27	J2-1	LULO-TC-DN2_Tc_N_CD40L-	2
CASSFSRPYEQYF	V27	J2-7	LULO-TC-DN2_Tc_N_CD40L-	32
CASSFSRQDEQYF	V27	J2-7	LULO-TC-DN2_Tc_N_CD40L-	2
CASSFSRQSLSTDTQYF	V27	J2-3	LULO-TC-DN2_Tc_N_CD40L-	23
CASSFSRRVNEKLFF	V27	J1-4	LULO-TC-DN2_Tc_N_CD40L-	34
CASSFSRTPIDGYTF	V27	J1-2	LULO-TC-DN2_Tc_N_CD40L-	12
CASSFSRVGTEQFF	V27	J2-1	LULO-TC-DN2_Tc_N_CD40L-	77
CASSFSRVGTEQFF	V27	J2-7	LULO-TC-DN2_Tc_N_CD40L-	1
CASSFSSEAQPQHF	V27	J1-5	LULO-TC-DN2_Tc_N_CD40L-	11
CASSFSSGQNSYEQYF	V27	J2-5	LULO-TC-DN2_Tc_N_CD40L-	1
CASSFSSGQNSYEQYF	V27	J2-7	LULO-TC-DN2_Tc_N_CD40L-	64
CASSFSSLLEGPTEAFF	V27	J1-1	LULO-TC-DN2_Tc_N_CD40L-	2
CASSFSSLRSGANVLTF	V27	J2-6	LULO-TC-DN2_Tc_N_CD40L-	2
CASSFSSLSSGANVLTF	V27	J2-6	LULO-TC-DN2_Tc_N_CD40L-	61
CASSFSSQVEGEQFF	V27	J2-1	LULO-TC-DN2_Tc_N_CD40L-	29
CASSFSSQVEGEQFF	V27	J2-5	LULO-TC-DN2_Tc_N_CD40L-	1
CASSFSSSEQFF	V27	J2-1	LULO-TC-DN2_Tc_N_CD40L-	4
CASSFSSSYEQYF	V27	J2-5	LULO-TC-DN2_Tc_N_CD40L-	2
CASSFSSSYEQYF	V27	J2-7	LULO-TC-DN2_Tc_N_CD40L-	125
CASSFSSTDTQYF	V27	J2-3	LULO-TC-DN2_Tc_N_CD40L-	178
CASSFSSTGSYTF	V27	J1-2	LULO-TC-DN2_Tc_N_CD40L-	1
CASSFSTGEVTGELFF	V27	J2-2	LULO-TC-DN2_Tc_N_CD40L-	57
CASSFSTGTYEQYF	V27	J2-7	LULO-TC-DN2_Tc_N_CD40L-	9
CASSFSVRTEAFF	V27	J1-1	LULO-TC-DN2_Tc_N_CD40L-	52
CASSFSVSSYNEQFF	V27	J2-1	LULO-TC-DN2_Tc_N_CD40L-	196
CASSFSVSSYNEQFF	V27	J2-5	LULO-TC-DN2_Tc_N_CD40L-	2
CASSFSVSSYNERFF	V27	J2-1	LULO-TC-DN2_Tc_N_CD40L-	1
CASSFSVTYEQYF	V27	J2-7	LULO-TC-DN2_Tc_N_CD40L-	33
CASSFSYGEWNQPQHF	V27	J1-5	LULO-TC-DN2_Tc_N_CD40L-	1
CASSFTADQETQYF	V27	J2-5	LULO-TC-DN2_Tc_N_CD40L-	2
CASSFTAGTLYDQYF	V27	J2-7	LULO-TC-DN2_Tc_N_CD40L-	1
CASSFTAGTLYEQYF	V27	J2-1	LULO-TC-DN2_Tc_N_CD40L-	2
CASSFTAGTLYEQYF	V27	J2-5	LULO-TC-DN2_Tc_N_CD40L-	2
CASSFTAGTLYEQYF	V27	J2-7	LULO-TC-DN2_Tc_N_CD40L-	90
CASSFTAIQRLDAYNEQFF	V27	J2-1	LULO-TC-DN2_Tc_N_CD40L-	8
CASSFTALNQPQHF	V27	J1-5	LULO-TC-DN2_Tc_N_CD40L-	1
CASSFTDNEQFF	V27	J2-1	LULO-TC-DN2_Tc_N_CD40L-	1
CASSFTEAGSSYNSPLHF	V27	J1-6	LULO-TC-DN2_Tc_N_CD40L-	1
CASSFTGAGSSYEQYF	V27	J2-7	LULO-TC-DN2_Tc_N_CD40L-	1
CASSFTGAGSSYNSPLHF	V27	J1-6	LULO-TC-DN2_Tc_N_CD40L-	146
CASSFTGDRDPYEQYF	V27	J2-7	LULO-TC-DN2_Tc_N_CD40L-	1
CASSFTGEPDTQYF	V27	J2-3	LULO-TC-DN2_Tc_N_CD40L-	1
CASSFTGGAYGYTF	V27	J1-2	LULO-TC-DN2_Tc_N_CD40L-	9
CASSFTGGHEQYF	V27	J2-7	LULO-TC-DN2_Tc_N_CD40L-	7
CASSFTGGLHTQYF	V27	J2-3	LULO-TC-DN2_Tc_N_CD40L-	1
CASSFTGGTGELFF	V27	J2-2	LULO-TC-DN2_Tc_N_CD40L-	2
CASSFTGGTYNEQFF	V27	J2-1	LULO-TC-DN2_Tc_N_CD40L-	170
CASSFTGGTYNEQFF	V27	J2-7	LULO-TC-DN2_Tc_N_CD40L-	4
CASSFTGHPAAFF	V27	J1-1	LULO-TC-DN2_Tc_N_CD40L-	1
CASSFTGLAGTDTQYF	V27	J2-3	LULO-TC-DN2_Tc_N_CD40L-	1
CASSFTGLAGVWEQFF	V27	J2-1	LULO-TC-DN2_Tc_N_CD40L-	1
CASSFTGNEQFF	V27	J2-1	LULO-TC-DN2_Tc_N_CD40L-	322
CASSFTGNEQFF	V27	J2-5	LULO-TC-DN2_Tc_N_CD40L-	1
CASSFTGNEQFF	V27	J2-7	LULO-TC-DN2_Tc_N_CD40L-	3
CASSFTGQAAYEQYF	V27	J2-7	LULO-TC-DN2_Tc_N_CD40L-	89
CASSFTGRRSPLHF	V27	J1-6	LULO-TC-DN2_Tc_N_CD40L-	74
CASSFTGSNQPQHF	V27	J1-5	LULO-TC-DN2_Tc_N_CD40L-	47
CASSFTGSSYNEQFF	V27	J2-1	LULO-TC-DN2_Tc_N_CD40L-	16
CASSFTGTEAFF	V27	J1-1	LULO-TC-DN2_Tc_N_CD40L-	13
CASSFTGTGSYSNQPQHF	V27	J1-5	LULO-TC-DN2_Tc_N_CD40L-	8
CASSFTGTHEQYF	V27	J2-7	LULO-TC-DN2_Tc_N_CD40L-	1
CASSFTGWTEAFF	V27	J1-1	LULO-TC-DN2_Tc_N_CD40L-	25
CASSFTHPDSNQPQHF	V27	J1-5	LULO-TC-DN2_Tc_N_CD40L-	67
CASSFTLAGAYEQYF	V27	J2-1	LULO-TC-DN2_Tc_N_CD40L-	1
CASSFTLAGAYEQYF	V27	J2-7	LULO-TC-DN2_Tc_N_CD40L-	39
CASSFTLLGVDGYTF	V27	J1-2	LULO-TC-DN2_Tc_N_CD40L-	1
CASSFTLRGDLNTEAFF	V27	J1-1	LULO-TC-DN2_Tc_N_CD40L-	56
CASSFTNSPIQF	V27	J1-6	LULO-TC-DN2_Tc_N_CD40L-	1
CASSFTPGQGDSPAYGYTF	V27	J1-2	LULO-TC-DN2_Tc_N_CD40L-	1
CASSFTPNYEQYF	V27	J2-7	LULO-TC-DN2_Tc_N_CD40L-	96
CASSFTRGNRGNEQFF	V27	J2-1	LULO-TC-DN2_Tc_N_CD40L-	1
CASSFTSGGRGTQYF	V27	J2-3	LULO-TC-DN2_Tc_N_CD40L-	30
CASSFTSGPYNEQFF	V27	J2-1	LULO-TC-DN2_Tc_N_CD40L-	1
CASSFTSGTYEQYF	V27	J2-7	LULO-TC-DN2_Tc_N_CD40L-	1
CASSFTTGTYEQYF	V27	J2-5	LULO-TC-DN2_Tc_N_CD40L-	1
CASSFTTGTYEQYF	V27	J2-7	LULO-TC-DN2_Tc_N_CD40L-	50
CASSFTVDYGYTF	V27	J1-2	LULO-TC-DN2_Tc_N_CD40L-	1
CASSFTVGGSEAFF	V27	J1-1	LULO-TC-DN2_Tc_N_CD40L-	2
CASSFTVNTGELFF	V27	J2-2	LULO-TC-DN2_Tc_N_CD40L-	47
CASSFVADRSDNEQFF	V27	J2-1	LULO-TC-DN2_Tc_N_CD40L-	1
CASSFVADRSYNEQFF	V27	J2-1	LULO-TC-DN2_Tc_N_CD40L-	84
CASSFVAGGELFF	V27	J1-4	LULO-TC-DN2_Tc_N_CD40L-	1
CASSFVAGGELFF	V27	J2-2	LULO-TC-DN2_Tc_N_CD40L-	62
CASSFVGSANEQFF	V27	J2-1	LULO-TC-DN2_Tc_N_CD40L-	90
CASSFVGSANEQFF	V27	J2-7	LULO-TC-DN2_Tc_N_CD40L-	2
CASSFVGVGGDTQYF	V27	J2-3	LULO-TC-DN2_Tc_N_CD40L-	11
CASSFVGVREETQYF	V27	J2-1	LULO-TC-DN2_Tc_N_CD40L-	1
CASSFVGVREETQYF	V27	J2-5	LULO-TC-DN2_Tc_N_CD40L-	40
CASSFVGVREETQYF	V27	J2-7	LULO-TC-DN2_Tc_N_CD40L-	4
CASSFVLPNTGELFF	V27	J2-2	LULO-TC-DN2_Tc_N_CD40L-	36
CASSFVNEQYF	V27	J2-7	LULO-TC-DN2_Tc_N_CD40L-	1
CASSFVRNEKLFF	V27	J1-4	LULO-TC-DN2_Tc_N_CD40L-	16
CASSFVSDTDTQYF	V27	J2-3	LULO-TC-DN2_Tc_N_CD40L-	19
CASSFVSSGANVLTF	V27	J2-6	LULO-TC-DN2_Tc_N_CD40L-	85
CASSFVTGGHPHHF	V27	J1-5	LULO-TC-DN2_Tc_N_CD40L-	1
CASSFWGAGVETQYF	V27	J2-5	LULO-TC-DN2_Tc_N_CD40L-	1
CASSFWGGGSPLHF	V27	J1-6	LULO-TC-DN2_Tc_N_CD40L-	1
CASSFWPIRGSSYEQYF	V27	J2-1	LULO-TC-DN2_Tc_N_CD40L-	2
CASSFWPIRGSSYEQYF	V27	J2-7	LULO-TC-DN2_Tc_N_CD40L-	23
CASSFWQGGETQYF	V27	J2-5	LULO-TC-DN2_Tc_N_CD40L-	2
CASSFWQGGETQYF	V27	J2-7	LULO-TC-DN2_Tc_N_CD40L-	1
CASSFWSGQPQHF	V27	J1-5	LULO-TC-DN2_Tc_N_CD40L-	1
CASSFWTSGLYEQYF	V27	J2-7	LULO-TC-DN2_Tc_N_CD40L-	1
CASSFWYRGYQPQHF	V27	J1-5	LULO-TC-DN2_Tc_N_CD40L-	1
CASSFYAGDGSPLHF	V27	J1-6	LULO-TC-DN2_Tc_N_CD40L-	15
CASSFYGDATNEKLFF	V27	J1-4	LULO-TC-DN2_Tc_N_CD40L-	104
CASSFYGGVTDTQYF	V27	J2-3	LULO-TC-DN2_Tc_N_CD40L-	32
CASSFYGQYEQYF	V27	J2-7	LULO-TC-DN2_Tc_N_CD40L-	1
CASSFYGTGGNEQFF	V27	J2-1	LULO-TC-DN2_Tc_N_CD40L-	52
CASSFYGTGQKLFF	V27	J1-4	LULO-TC-DN2_Tc_N_CD40L-	74
CASSFYLGKNTGELFF	V27	J2-2	LULO-TC-DN2_Tc_N_CD40L-	35
CASSFYNEQFF	V27	J2-1	LULO-TC-DN2_Tc_N_CD40L-	105
CASSFYPANPAYEQYF	V27	J2-7	LULO-TC-DN2_Tc_N_CD40L-	2
CASSFYQGEYYGYTF	V27	J1-2	LULO-TC-DN2_Tc_N_CD40L-	207
CASSFYRGLHTGELFF	V27	J2-2	LULO-TC-DN2_Tc_N_CD40L-	2
CASSFYRGPYEQYF	V27	J2-7	LULO-TC-DN2_Tc_N_CD40L-	2
CASSFYSGSSYNEQFF	V27	J2-1	LULO-TC-DN2_Tc_N_CD40L-	223
CASSFYSGSSYNEQFF	V27	J2-7	LULO-TC-DN2_Tc_N_CD40L-	1
CASSFYSGSSYNERFF	V27	J2-1	LULO-TC-DN2_Tc_N_CD40L-	1
CASSFYSGTSGKSYEQYF	V27	J2-7	LULO-TC-DN2_Tc_N_CD40L-	1
CASSFYSLRGTEAFF	V27	J1-1	LULO-TC-DN2_Tc_N_CD40L-	1
CASSFYTDNSPLHF	V27	J1-6	LULO-TC-DN2_Tc_N_CD40L-	1
CASSFYVPGTSGAPDTQYF	V27	J2-3	LULO-TC-DN2_Tc_N_CD40L-	66
CASSFYVPGTSGAPDTQYF	V27	J2-5	LULO-TC-DN2_Tc_N_CD40L-	1
CASSGAANYGYTF	V27	J1-2	LULO-TC-DN2_Tc_N_CD40L-	75
CASSGADRSNQPQHF	V27	J1-5	LULO-TC-DN2_Tc_N_CD40L-	2
CASSGAGAREQYF	V27	J2-7	LULO-TC-DN2_Tc_N_CD40L-	1
CASSGAGGDEQYF	V27	J2-7	LULO-TC-DN2_Tc_N_CD40L-	1
CASSGAGLGREQYF	V27	J2-1	LULO-TC-DN2_Tc_N_CD40L-	2
CASSGAGLGREQYF	V27	J2-7	LULO-TC-DN2_Tc_N_CD40L-	57
CASSGAGRKYF	V27	J2-7	LULO-TC-DN2_Tc_N_CD40L-	1
CASSGAGRQYF	V27	J2-7	LULO-TC-DN2_Tc_N_CD40L-	24
CASSGAGSRDEQFF	V27	J2-1	LULO-TC-DN2_Tc_N_CD40L-	1
CASSGAGSYEQYF	V27	J2-1J2-7	LULO-TC-DN2_Tc_N_CD40L-	1
CASSGAGSYEQYF	V27	J2-7	LULO-TC-DN2_Tc_N_CD40L-	120
CASSGAGTEAFF	V27	J1-1	LULO-TC-DN2_Tc_N_CD40L-	2
CASSGAIASEQYF	V27	J2-7	LULO-TC-DN2_Tc_N_CD40L-	1
CASSGANVLTF	V27	J2-6	LULO-TC-DN2_Tc_N_CD40L-	5
CASSGASGTPGAGELFF	V27	J2-2	LULO-TC-DN2_Tc_N_CD40L-	2
CASSGAYTGELFF	V27	J2-2	LULO-TC-DN2_Tc_N_CD40L-	1
CASSGDEAFF	V27	J1-1	LULO-TC-DN2_Tc_N_CD40L-	2
CASSGDFDRPAVEFF	V27	J2-1	LULO-TC-DN2_Tc_N_CD40L-	3
CASSGDFGKAGNTIYF	V27	J1-3	LULO-TC-DN2_Tc_N_CD40L-	1
CASSGDFNSPLHF	V27	J1-6	LULO-TC-DN2_Tc_N_CD40L-	53
CASSGDGGFYEQYF	V27	J2-7	LULO-TC-DN2_Tc_N_CD40L-	12
CASSGDGGNTIYF	V27	J1-3	LULO-TC-DN2_Tc_N_CD40L-	46
CASSGDGTYEQYF	V27	J2-7	LULO-TC-DN2_Tc_N_CD40L-	21
CASSGDGVEQFF	V27	J2-1	LULO-TC-DN2_Tc_N_CD40L-	145
CASSGDGVEQFF	V27	J2-7	LULO-TC-DN2_Tc_N_CD40L-	2
CASSGDGYGYTF	V27	J1-2	LULO-TC-DN2_Tc_N_CD40L-	9
CASSGDLYNSPLHF	V27	J1-6	LULO-TC-DN2_Tc_N_CD40L-	9
CASSGDRLYEQDF	V27	J2-7	LULO-TC-DN2_Tc_N_CD40L-	1
CASSGDRLYEQYF	V27	J2-7	LULO-TC-DN2_Tc_N_CD40L-	24
CASSGDSLTGELFF	V27	J2-2	LULO-TC-DN2_Tc_N_CD40L-	70
CASSGDSNYGYTF	V27	J1-2	LULO-TC-DN2_Tc_N_CD40L-	1
CASSGDSYGYTF	V27	J1-2	LULO-TC-DN2_Tc_N_CD40L-	100
CASSGEDRLVDEQFF	V27	J2-1	LULO-TC-DN2_Tc_N_CD40L-	1
CASSGEQPQHF	V27	J1-5	LULO-TC-DN2_Tc_N_CD40L-	1
CASSGERGWKTQYF	V27	J2-5	LULO-TC-DN2_Tc_N_CD40L-	1
CASSGESGYGYTF	V27	J1-2	LULO-TC-DN2_Tc_N_CD40L-	1
CASSGETQYF	V27	J2-5	LULO-TC-DN2_Tc_N_CD40L-	4
CASSGGADQPQHF	V27	J1-5	LULO-TC-DN2_Tc_N_CD40L-	71
CASSGGAWEQYF	V27	J2-1	LULO-TC-DN2_Tc_N_CD40L-	4
CASSGGAWEQYF	V27	J2-7	LULO-TC-DN2_Tc_N_CD40L-	87
CASSGGDPRGSYNEQFF	V27	J2-1	LULO-TC-DN2_Tc_N_CD40L-	82
CASSGGDPRGSYNEQFF	V27	J2-7	LULO-TC-DN2_Tc_N_CD40L-	4
CASSGGDPRGSYNEQLF	V27	J2-1	LULO-TC-DN2_Tc_N_CD40L-	1
CASSGGDRGGYGYTF	V27	J1-2	LULO-TC-DN2_Tc_N_CD40L-	35
CASSGGDSYEQYF	V27	J2-1	LULO-TC-DN2_Tc_N_CD40L-	1
CASSGGDSYEQYF	V27	J2-7	LULO-TC-DN2_Tc_N_CD40L-	18
CASSGGDSYNEQFF	V27	J2-1	LULO-TC-DN2_Tc_N_CD40L-	1
CASSGGFVGDQETQYF	V27	J2-5	LULO-TC-DN2_Tc_N_CD40L-	2
CASSGGGAASYEQYF	V27	J2-1	LULO-TC-DN2_Tc_N_CD40L-	1
CASSGGGAASYEQYF	V27	J2-7	LULO-TC-DN2_Tc_N_CD40L-	36
CASSGGGGVPYEQYF	V27	J2-5	LULO-TC-DN2_Tc_N_CD40L-	1
CASSGGGGVPYEQYF	V27	J2-7	LULO-TC-DN2_Tc_N_CD40L-	9
CASSGGGGWRGYTF	V27	J1-2	LULO-TC-DN2_Tc_N_CD40L-	42
CASSGGGLGEQYF	V27	J2-7	LULO-TC-DN2_Tc_N_CD40L-	1
CASSGGGNQPQHF	V27	J1-5	LULO-TC-DN2_Tc_N_CD40L-	6
CASSGGGPKPYEQYF	V27	J2-7	LULO-TC-DN2_Tc_N_CD40L-	12
CASSGGGREYGYTF	V27	J1-2	LULO-TC-DN2_Tc_N_CD40L-	1
CASSGGGSANQPQHF	V27	J1-5	LULO-TC-DN2_Tc_N_CD40L-	222
CASSGGGSSNQPQHF	V27	J1-5	LULO-TC-DN2_Tc_N_CD40L-	217
CASSGGGSTNQPQHF	V27	J1-5	LULO-TC-DN2_Tc_N_CD40L-	1
CASSGGGTYNEQFF	V27	J2-1	LULO-TC-DN2_Tc_N_CD40L-	1
CASSGGGVEQFF	V27	J2-1	LULO-TC-DN2_Tc_N_CD40L-	1
CASSGGGYSGRHNEQYF	V27	J2-7	LULO-TC-DN2_Tc_N_CD40L-	2
CASSGGGYSNQPQHF	V27	J1-5	LULO-TC-DN2_Tc_N_CD40L-	1
CASSGGHPVGYTF	V27	J1-2	LULO-TC-DN2_Tc_N_CD40L-	1
CASSGGLAATSYNEQFF	V27	J2-1	LULO-TC-DN2_Tc_N_CD40L-	2
CASSGGLAGEQYF	V27	J2-7	LULO-TC-DN2_Tc_N_CD40L-	1
CASSGGLAGGRTYEQYF	V27	J2-7	LULO-TC-DN2_Tc_N_CD40L-	12
CASSGGLAGPSSYNEQFF	V27	J2-1	LULO-TC-DN2_Tc_N_CD40L-	71
CASSGGLAGPSSYNEQFF	V27	J2-7	LULO-TC-DN2_Tc_N_CD40L-	1
CASSGGLDGEKLFF	V27	J1-4	LULO-TC-DN2_Tc_N_CD40L-	1
CASSGGLGSNQPQHF	V27	J1-5	LULO-TC-DN2_Tc_N_CD40L-	1
CASSGGLSYGYTF	V27	J1-2	LULO-TC-DN2_Tc_N_CD40L-	53
CASSGGNEQFF	V27	J2-1	LULO-TC-DN2_Tc_N_CD40L-	24
CASSGGNEQFF	V27	J2-7	LULO-TC-DN2_Tc_N_CD40L-	1
CASSGGNNEQFF	V27	J2-1	LULO-TC-DN2_Tc_N_CD40L-	1
CASSGGNSGELFF	V27	J2-2	LULO-TC-DN2_Tc_N_CD40L-	1
CASSGGNTGELFF	V27	J2-2	LULO-TC-DN2_Tc_N_CD40L-	196
CASSGGPDTQYF	V27	J2-3	LULO-TC-DN2_Tc_N_CD40L-	2
CASSGGPNSPLHF	V27	J1-6	LULO-TC-DN2_Tc_N_CD40L-	35
CASSGGPNTEAFF	V27	J1-1	LULO-TC-DN2_Tc_N_CD40L-	3
CASSGGPRAPEGYTF	V27	J1-2	LULO-TC-DN2_Tc_N_CD40L-	2
CASSGGQGATGELFF	V27	J2-2	LULO-TC-DN2_Tc_N_CD40L-	1
CASSGGQGAYEQYF	V27	J2-7	LULO-TC-DN2_Tc_N_CD40L-	2
CASSGGQGKSGEQFF	V27	J2-1	LULO-TC-DN2_Tc_N_CD40L-	1
CASSGGQGVLNTEAFF	V27	J1-1	LULO-TC-DN2_Tc_N_CD40L-	3
CASSGGQGYDQPQHF	V27	J1-5	LULO-TC-DN2_Tc_N_CD40L-	54
CASSGGQYYNYGYTF	V27	J1-2	LULO-TC-DN2_Tc_N_CD40L-	1
CASSGGRDTEAFF	V27	J1-1	LULO-TC-DN2_Tc_N_CD40L-	1
CASSGGSAGPAAFF	V27	J1-1	LULO-TC-DN2_Tc_N_CD40L-	1
CASSGGSRVSSYEQYF	V27	J2-7	LULO-TC-DN2_Tc_N_CD40L-	1
CASSGGSSYEQYF	V27	J2-1	LULO-TC-DN2_Tc_N_CD40L-	5
CASSGGSSYEQYF	V27	J2-5	LULO-TC-DN2_Tc_N_CD40L-	1
CASSGGSSYEQYF	V27	J2-7	LULO-TC-DN2_Tc_N_CD40L-	107
CASSGGTASGNTIYF	V27	J1-3	LULO-TC-DN2_Tc_N_CD40L-	11
CASSGGTEAFF	V27	J1-1	LULO-TC-DN2_Tc_N_CD40L-	24
CASSGGTELLAGRFDEQYF	V27	J2-7	LULO-TC-DN2_Tc_N_CD40L-	1
CASSGGTF	V27	J1-2	LULO-TC-DN2_Tc_N_CD40L-	2
CASSGGTGELFF	V27	J2-2	LULO-TC-DN2_Tc_N_CD40L-	138
CASSGGTGVHQPHHF	V27	J1-5	LULO-TC-DN2_Tc_N_CD40L-	1
CASSGGTGVHQPQHF	V27	J1-5	LULO-TC-DN2_Tc_N_CD40L-	25
CASSGGTRLVGDAQYF	V27	J2-5	LULO-TC-DN2_Tc_N_CD40L-	1
CASSGGTSERPSELFF	V27	J2-2	LULO-TC-DN2_Tc_N_CD40L-	1
CASSGGTSGYQETQYF	V27	J2-1	LULO-TC-DN2_Tc_N_CD40L-	1
CASSGGTSGYQETQYF	V27	J2-5	LULO-TC-DN2_Tc_N_CD40L-	19
CASSGGTYNEQFF	V27	J2-1	LULO-TC-DN2_Tc_N_CD40L-	2
CASSGGVGGYTF	V27	J1-2	LULO-TC-DN2_Tc_N_CD40L-	14
CASSGGVNTEAFF	V27	J1-1	LULO-TC-DN2_Tc_N_CD40L-	139
CASSGGVYTGELFF	V27	J2-2	LULO-TC-DN2_Tc_N_CD40L-	2
CASSGGWEQFF	V27	J2-1	LULO-TC-DN2_Tc_N_CD40L-	62
CASSGGWGQFF	V27	J2-1	LULO-TC-DN2_Tc_N_CD40L-	1
CASSGGYANTEAFF	V27	J1-1	LULO-TC-DN2_Tc_N_CD40L-	1
CASSGIGSNQPQHF	V27	J1-5	LULO-TC-DN2_Tc_N_CD40L-	1
CASSGISGWPYEQYF	V27	J2-7	LULO-TC-DN2_Tc_N_CD40L-	1
CASSGITGGTDTQYF	V27	J2-3	LULO-TC-DN2_Tc_N_CD40L-	105
CASSGKPYEQYF	V27	J2-1	LULO-TC-DN2_Tc_N_CD40L-	3
CASSGKPYEQYF	V27	J2-7	LULO-TC-DN2_Tc_N_CD40L-	124
CASSGLAGFNEQFF	V27	J2-1	LULO-TC-DN2_Tc_N_CD40L-	1
CASSGLAGGDTQYF	V27	J2-3	LULO-TC-DN2_Tc_N_CD40L-	4
CASSGLAGGPTDPDTQYF	V27	J2-3	LULO-TC-DN2_Tc_N_CD40L-	1
CASSGLAGVDEQYF	V27	J2-7	LULO-TC-DN2_Tc_N_CD40L-	2
CASSGLGRAFF	V27	J1-1	LULO-TC-DN2_Tc_N_CD40L-	1
CASSGLQGAVETQYF	V27	J2-5	LULO-TC-DN2_Tc_N_CD40L-	1
CASSGLQNIQYF	V27	J2-1	LULO-TC-DN2_Tc_N_CD40L-	55
CASSGLQNIQYF	V27	J2-4	LULO-TC-DN2_Tc_N_CD40L-	120
CASSGLQNIQYF	V27	J2-7	LULO-TC-DN2_Tc_N_CD40L-	37
CASSGLSGTYYNEQFF	V27	J2-1	LULO-TC-DN2_Tc_N_CD40L-	2
CASSGLSGYTF	V27	J1-2	LULO-TC-DN2_Tc_N_CD40L-	108
CASSGLSSYNSPLHF	V27	J1-6	LULO-TC-DN2_Tc_N_CD40L-	120
CASSGLTPSSYNEQFF	V27	J2-1	LULO-TC-DN2_Tc_N_CD40L-	2
CASSGMPQHF	V27	J1-5	LULO-TC-DN2_Tc_N_CD40L-	1
CASSGMTGMPYEQYF	V27	J2-7	LULO-TC-DN2_Tc_N_CD40L-	28
CASSGNNEQFF	V27	J2-1	LULO-TC-DN2_Tc_N_CD40L-	10
CASSGNNEQFF	V27	J2-5	LULO-TC-DN2_Tc_N_CD40L-	1
CASSGNNEQFF	V27	J2-7	LULO-TC-DN2_Tc_N_CD40L-	1
CASSGNPRGSYNEQFF	V27	J2-1	LULO-TC-DN2_Tc_N_CD40L-	1
CASSGPAGGRSYEQYF	V27	J2-7	LULO-TC-DN2_Tc_N_CD40L-	2
CASSGPDRVVTDTQYF	V27	J2-3	LULO-TC-DN2_Tc_N_CD40L-	2
CASSGPGDNYGYTF	V27	J1-2	LULO-TC-DN2_Tc_N_CD40L-	3
CASSGPGLAGYPYEQYF	V27	J2-7	LULO-TC-DN2_Tc_N_CD40L-	4
CASSGPGLTGPEAFF	V27	J1-1	LULO-TC-DN2_Tc_N_CD40L-	1
CASSGPGLTIYNEQFF	V27	J2-1	LULO-TC-DN2_Tc_N_CD40L-	1
CASSGPGPYEQYF	V27	J2-7	LULO-TC-DN2_Tc_N_CD40L-	1
CASSGPGQGFSGANVLTF	V27	J2-6	LULO-TC-DN2_Tc_N_CD40L-	1
CASSGPGQISYEQYF	V27	J2-7	LULO-TC-DN2_Tc_N_CD40L-	7
CASSGPGTERNYGYTF	V27	J1-2	LULO-TC-DN2_Tc_N_CD40L-	1
CASSGPLTGTGETEAFF	V27	J1-1	LULO-TC-DN2_Tc_N_CD40L-	44
CASSGPNTGELFF	V27	J2-2	LULO-TC-DN2_Tc_N_CD40L-	3
CASSGPPGPKTQYF	V27	J2-5	LULO-TC-DN2_Tc_N_CD40L-	12
CASSGPPGPKTQYF	V27	J2-7	LULO-TC-DN2_Tc_N_CD40L-	3
CASSGPRPGSNYGYTF	V27	J1-2	LULO-TC-DN2_Tc_N_CD40L-	1
CASSGPSEQFF	V27	J2-1	LULO-TC-DN2_Tc_N_CD40L-	1
CASSGPSGNTQYF	V27	J2-3	LULO-TC-DN2_Tc_N_CD40L-	3
CASSGQDPSTPGANVLTF	V27	J2-6	LULO-TC-DN2_Tc_N_CD40L-	1
CASSGQDRGLTQYF	V27	J2-1	LULO-TC-DN2_Tc_N_CD40L-	1
CASSGQGAYNEQFF	V27	J2-1	LULO-TC-DN2_Tc_N_CD40L-	1
CASSGQGGGYEQYF	V27	J2-7	LULO-TC-DN2_Tc_N_CD40L-	15
CASSGQGKAYEQYF	V27	J2-7	LULO-TC-DN2_Tc_N_CD40L-	1
CASSGQGRDEQYF	V27	J2-6	LULO-TC-DN2_Tc_N_CD40L-	1
CASSGQGRDEQYF	V27	J2-7	LULO-TC-DN2_Tc_N_CD40L-	21
CASSGQGRGYEQYF	V27	J2-7	LULO-TC-DN2_Tc_N_CD40L-	1
CASSGQGVFSEQYF	V27	J2-7	LULO-TC-DN2_Tc_N_CD40L-	11
CASSGQGYEQYF	V27	J2-7	LULO-TC-DN2_Tc_N_CD40L-	2
CASSGQNNQPQHF	V27	J1-5	LULO-TC-DN2_Tc_N_CD40L-	1
CASSGQPNTEAFF	V27	J1-1	LULO-TC-DN2_Tc_N_CD40L-	2
CASSGQRKNIQYF	V27	J2-1	LULO-TC-DN2_Tc_N_CD40L-	8
CASSGQRKNIQYF	V27	J2-4	LULO-TC-DN2_Tc_N_CD40L-	3
CASSGQRKNIQYF	V27	J2-7	LULO-TC-DN2_Tc_N_CD40L-	3
CASSGQSNTEAFF	V27	J1-1	LULO-TC-DN2_Tc_N_CD40L-	125
CASSGQSQETQYF	V27	J2-5	LULO-TC-DN2_Tc_N_CD40L-	4
CASSGQVFYGYTF	V27	J1-2	LULO-TC-DN2_Tc_N_CD40L-	2
CASSGQVSYGYTF	V27	J1-2	LULO-TC-DN2_Tc_N_CD40L-	39
CASSGRDFRRDTQYF	V27	J2-3	LULO-TC-DN2_Tc_N_CD40L-	1
CASSGRDFSYEQYF	V27	J2-7	LULO-TC-DN2_Tc_N_CD40L-	1
CASSGRDQGNQPQHF	V27	J1-5	LULO-TC-DN2_Tc_N_CD40L-	57
CASSGRDREQETQYF	V27	J2-1	LULO-TC-DN2_Tc_N_CD40L-	1
CASSGRDREQETQYF	V27	J2-5	LULO-TC-DN2_Tc_N_CD40L-	35
CASSGRDRGQFNYGYTF	V27	J1-2	LULO-TC-DN2_Tc_N_CD40L-	1
CASSGRDRQETQYF	V27	J2-5	LULO-TC-DN2_Tc_N_CD40L-	6
CASSGRDSQETQYF	V27	J2-5	LULO-TC-DN2_Tc_N_CD40L-	1
CASSGRDSSYEQYF	V27	J2-7	LULO-TC-DN2_Tc_N_CD40L-	1
CASSGREHHEQYF	V27	J2-7	LULO-TC-DN2_Tc_N_CD40L-	4
CASSGRESGRYYEQYF	V27	J2-1	LULO-TC-DN2_Tc_N_CD40L-	7
CASSGRESGRYYEQYF	V27	J2-5	LULO-TC-DN2_Tc_N_CD40L-	1
CASSGRESGRYYEQYF	V27	J2-7	LULO-TC-DN2_Tc_N_CD40L-	121
CASSGRGARGTEAFF	V27	J1-1	LULO-TC-DN2_Tc_N_CD40L-	1
CASSGRGGEKLFF	V27	J1-4	LULO-TC-DN2_Tc_N_CD40L-	184
CASSGRGGRETQYF	V27	J2-5	LULO-TC-DN2_Tc_N_CD40L-	31
CASSGRGGRETQYF	V27	J2-7	LULO-TC-DN2_Tc_N_CD40L-	2
CASSGRGKGYTF	V27	J1-2	LULO-TC-DN2_Tc_N_CD40L-	1
CASSGRGRSGTDTQYF	V27	J2-3	LULO-TC-DN2_Tc_N_CD40L-	9
CASSGRGYEQYF	V27	J2-7	LULO-TC-DN2_Tc_N_CD40L-	105
CASSGRGYQPQHF	V27	J1-5	LULO-TC-DN2_Tc_N_CD40L-	67
CASSGRHGTNYGYTF	V27	J1-2	LULO-TC-DN2_Tc_N_CD40L-	2
CASSGRKFNEQFF	V27	J2-1	LULO-TC-DN2_Tc_N_CD40L-	34
CASSGRKFNEQFF	V27	J2-5	LULO-TC-DN2_Tc_N_CD40L-	1
CASSGRKFNEQFF	V27	J2-7	LULO-TC-DN2_Tc_N_CD40L-	1
CASSGRLAGYNEQFF	V27	J2-1	LULO-TC-DN2_Tc_N_CD40L-	71
CASSGRLANYGYTF	V27	J1-2	LULO-TC-DN2_Tc_N_CD40L-	2
CASSGRMSSYNEQFF	V27	J2-1	LULO-TC-DN2_Tc_N_CD40L-	4
CASSGRNSNQPQHF	V27	J1-5	LULO-TC-DN2_Tc_N_CD40L-	15
CASSGRPEGYTF	V27	J1-2	LULO-TC-DN2_Tc_N_CD40L-	1
CASSGRQQNTEAFF	V27	J1-1	LULO-TC-DN2_Tc_N_CD40L-	3
CASSGRRAEAFF	V27	J1-1	LULO-TC-DN2_Tc_N_CD40L-	35
CASSGRRAGTEAFF	V27	J1-1	LULO-TC-DN2_Tc_N_CD40L-	236
CASSGRRAGTEAFW	V27	J1-1	LULO-TC-DN2_Tc_N_CD40L-	1
CASSGRSGNTEAFF	V27	J1-1	LULO-TC-DN2_Tc_N_CD40L-	1
CASSGRSLGSGNTIYF	V27	J1-3	LULO-TC-DN2_Tc_N_CD40L-	2
CASSGRSYEQYF	V27	J2-7	LULO-TC-DN2_Tc_N_CD40L-	1
CASSGRTETDTQYF	V27	J2-3	LULO-TC-DN2_Tc_N_CD40L-	1
CASSGRTGAIKLQEFYEQYF	V27	J2-7	LULO-TC-DN2_Tc_N_CD40L-	1
CASSGRTGFNEQYF	V27	J2-7	LULO-TC-DN2_Tc_N_CD40L-	4
CASSGRTSGFTYEQYF	V27	J2-7	LULO-TC-DN2_Tc_N_CD40L-	1
CASSGSAGSDKNIQYF	V27	J2-7	LULO-TC-DN2_Tc_N_CD40L-	1
CASSGSFNQPQHF	V27	J1-5	LULO-TC-DN2_Tc_N_CD40L-	60
CASSGSGANVLIF	V27	J2-6	LULO-TC-DN2_Tc_N_CD40L-	1
CASSGSGANVLTF	V27	J2-6	LULO-TC-DN2_Tc_N_CD40L-	263
CASSGSGGRGYNEQFF	V27	J2-1	LULO-TC-DN2_Tc_N_CD40L-	22
CASSGSGIEQFF	V27	J2-1	LULO-TC-DN2_Tc_N_CD40L-	93
CASSGSGIEQFF	V27	J2-7	LULO-TC-DN2_Tc_N_CD40L-	2
CASSGSGVEVKNIQYF	V27	J2-4	LULO-TC-DN2_Tc_N_CD40L-	1
CASSGSKNTEAFF	V27	J1-1	LULO-TC-DN2_Tc_N_CD40L-	3
CASSGSNQPQHF	V27	J1-5	LULO-TC-DN2_Tc_N_CD40L-	14
CASSGSRYNEQFF	V27	J2-1	LULO-TC-DN2_Tc_N_CD40L-	1
CASSGTANTGELFF	V27	J2-2	LULO-TC-DN2_Tc_N_CD40L-	1
CASSGTASYNEQFF	V27	J2-1	LULO-TC-DN2_Tc_N_CD40L-	5
CASSGTASYNEQFI	V27	J2-1	LULO-TC-DN2_Tc_N_CD40L-	1
CASSGTGGGEGNQPQHF	V27	J1-5	LULO-TC-DN2_Tc_N_CD40L-	3
CASSGTGGTIDEQFF	V27	J2-1	LULO-TC-DN2_Tc_N_CD40L-	21
CASSGTGPEDYGYTF	V27	J1-2	LULO-TC-DN2_Tc_N_CD40L-	138
CASSGTGRNGYTF	V27	J1-2	LULO-TC-DN2_Tc_N_CD40L-	4
CASSGTGRTEAFF	V27	J1-1	LULO-TC-DN2_Tc_N_CD40L-	31
CASSGTGSNQPQHF	V27	J1-5	LULO-TC-DN2_Tc_N_CD40L-	48
CASSGTGTSGSMSYNEQFF	V27	J2-1	LULO-TC-DN2_Tc_N_CD40L-	3
CASSGTGWITEAFF	V27	J1-1	LULO-TC-DN2_Tc_N_CD40L-	47
CASSGTGYQETQYF	V27	J2-5	LULO-TC-DN2_Tc_N_CD40L-	56
CASSGTGYQETQYF	V27	J2-7	LULO-TC-DN2_Tc_N_CD40L-	7
CASSGTGYQPQHF	V27	J1-5	LULO-TC-DN2_Tc_N_CD40L-	1
CASSGTGYSNQPQHF	V27	J1-5	LULO-TC-DN2_Tc_N_CD40L-	77
CASSGTHFGNQPQHF	V27	J1-5	LULO-TC-DN2_Tc_N_CD40L-	5
CASSGTLSSYEQYF	V27	J2-7	LULO-TC-DN2_Tc_N_CD40L-	25
CASSGTPGNTGELFF	V27	J2-2	LULO-TC-DN2_Tc_N_CD40L-	58
CASSGTPQGRIDTQYF	V27	J2-3	LULO-TC-DN2_Tc_N_CD40L-	1
CASSGTPRNYGCTF	V27	J1-2	LULO-TC-DN2_Tc_N_CD40L-	1
CASSGTPRNYGYTF	V27	J1-2	LULO-TC-DN2_Tc_N_CD40L-	52
CASSGTSADEQYF	V27	J2-7	LULO-TC-DN2_Tc_N_CD40L-	2
CASSGTSFSYNELFF	V27	J2-1	LULO-TC-DN2_Tc_N_CD40L-	2
CASSGTSFSYNEQFF	V27	J2-1	LULO-TC-DN2_Tc_N_CD40L-	32
CASSGTSGAPYNEQFF	V27	J2-1	LULO-TC-DN2_Tc_N_CD40L-	1
CASSGTSGELFF	V27	J2-2	LULO-TC-DN2_Tc_N_CD40L-	67
CASSGTSGGPYTGELFF	V27	J2-2	LULO-TC-DN2_Tc_N_CD40L-	1
CASSGTSGGREQYF	V27	J2-7	LULO-TC-DN2_Tc_N_CD40L-	2
CASSGTSGIMEQYF	V27	J2-7	LULO-TC-DN2_Tc_N_CD40L-	16
CASSGTSGIYSYNEQFF	V27	J2-1	LULO-TC-DN2_Tc_N_CD40L-	3
CASSGTSGLNTGELFF	V27	J2-2	LULO-TC-DN2_Tc_N_CD40L-	50
CASSGTSGREQFF	V27	J2-1	LULO-TC-DN2_Tc_N_CD40L-	1
CASSGTSGYTNEQFC	V27	J2-1	LULO-TC-DN2_Tc_N_CD40L-	2
CASSGTSGYTNEQFF	V27	J2-1	LULO-TC-DN2_Tc_N_CD40L-	162
CASSGTSGYTNEQFF	V27	J2-5	LULO-TC-DN2_Tc_N_CD40L-	1
CASSGTSGYTNEQFF	V27	J2-7	LULO-TC-DN2_Tc_N_CD40L-	3
CASSGTVGEQYF	V27	J2-7	LULO-TC-DN2_Tc_N_CD40L-	3
CASSGTVHEQFF	V27	J2-1	LULO-TC-DN2_Tc_N_CD40L-	1
CASSGTVNEQFF	V27	J2-1	LULO-TC-DN2_Tc_N_CD40L-	144
CASSGTVNEQFF	V27	J2-5	LULO-TC-DN2_Tc_N_CD40L-	1
CASSGTVNEQFF	V27	J2-7	LULO-TC-DN2_Tc_N_CD40L-	5
CASSGTWTDTDTQYF	V27	J2-3	LULO-TC-DN2_Tc_N_CD40L-	2
CASSGVAGQGFFTQYF	V27	J2-3	LULO-TC-DN2_Tc_N_CD40L-	1
CASSGVFGSPLHF	V27	J1-6	LULO-TC-DN2_Tc_N_CD40L-	111
CASSGVFRSPLHF	V27	J1-6	LULO-TC-DN2_Tc_N_CD40L-	1
CASSGVGPGTSGRANMPYEQYF	V27	J2-7	LULO-TC-DN2_Tc_N_CD40L-	50
CASSGVGQHNTGELFF	V27	J2-2	LULO-TC-DN2_Tc_N_CD40L-	1
CASSGVPGTSGREETQYF	V27	J2-5	LULO-TC-DN2_Tc_N_CD40L-	18
CASSGVRDMGHYGYTF	V27	J1-2	LULO-TC-DN2_Tc_N_CD40L-	1
CASSGVRGGGYTF	V27	J1-2	LULO-TC-DN2_Tc_N_CD40L-	1
CASSGVRRTGNSPLHF	V27	J1-6	LULO-TC-DN2_Tc_N_CD40L-	1
CASSGWGGGEKLFF	V27	J1-4	LULO-TC-DN2_Tc_N_CD40L-	1
CASSGYGWTGTYNEQFF	V27	J2-1	LULO-TC-DN2_Tc_N_CD40L-	2
CASSHAEKLYGYTF	V27	J1-2	LULO-TC-DN2_Tc_N_CD40L-	1
CASSHAEVDNYGYTF	V27	J1-2	LULO-TC-DN2_Tc_N_CD40L-	1
CASSHAHEQYF	V27	J2-7	LULO-TC-DN2_Tc_N_CD40L-	6
CASSHALGGNEQFF	V27	J2-1	LULO-TC-DN2_Tc_N_CD40L-	1
CASSHARSYNEQFF	V27	J2-1	LULO-TC-DN2_Tc_N_CD40L-	2
CASSHDRGYQPQHF	V27	J1-5	LULO-TC-DN2_Tc_N_CD40L-	45
CASSHDRSYNEQFF	V27	J2-1	LULO-TC-DN2_Tc_N_CD40L-	173
CASSHEGERTDTQYF	V27	J2-3	LULO-TC-DN2_Tc_N_CD40L-	1
CASSHFFGSGAKDTQHF	V27	J2-3	LULO-TC-DN2_Tc_N_CD40L-	1
CASSHFFGSGAKDTQYF	V27	J2-3	LULO-TC-DN2_Tc_N_CD40L-	35
CASSHFPTGASPRAFF	V27	J1-1	LULO-TC-DN2_Tc_N_CD40L-	1
CASSHFPTGVFTEAFF	V27	J1-1	LULO-TC-DN2_Tc_N_CD40L-	3
CASSHFPTGVYTEAFF	V27	J1-1	LULO-TC-DN2_Tc_N_CD40L-	62
CASSHFRDPHTEAFF	V27	J1-1	LULO-TC-DN2_Tc_N_CD40L-	36
CASSHGAEAFF	V27	J1-1	LULO-TC-DN2_Tc_N_CD40L-	36
CASSHGAGGKNIQYF	V27	J2-1	LULO-TC-DN2_Tc_N_CD40L-	1
CASSHGAGGKNIQYF	V27	J2-4	LULO-TC-DN2_Tc_N_CD40L-	1
CASSHGAGLSNQPQHF	V27	J1-5	LULO-TC-DN2_Tc_N_CD40L-	1
CASSHGAGVVQPQHF	V27	J1-5	LULO-TC-DN2_Tc_N_CD40L-	38
CASSHGALSYEQYF	V27	J2-1	LULO-TC-DN2_Tc_N_CD40L-	1
CASSHGALSYEQYF	V27	J2-7	LULO-TC-DN2_Tc_N_CD40L-	5
CASSHGDSYEQYF	V27	J2-7	LULO-TC-DN2_Tc_N_CD40L-	6
CASSHGGAGYGYTF	V27	J1-2	LULO-TC-DN2_Tc_N_CD40L-	1
CASSHGGEGYTF	V27	J1-2	LULO-TC-DN2_Tc_N_CD40L-	1
CASSHGGQGETQYF	V27	J2-5	LULO-TC-DN2_Tc_N_CD40L-	43
CASSHGGQGETQYF	V27	J2-7	LULO-TC-DN2_Tc_N_CD40L-	3
CASSHGGSAREAFF	V27	J1-1	LULO-TC-DN2_Tc_N_CD40L-	7
CASSHGGVSGTYEQYF	V27	J2-7	LULO-TC-DN2_Tc_N_CD40L-	7
CASSHGGYEQYF	V27	J2-7	LULO-TC-DN2_Tc_N_CD40L-	4
CASSHGLAGVNEQYF	V27	J2-7	LULO-TC-DN2_Tc_N_CD40L-	7
CASSHGLAPDTQYF	V27	J2-3	LULO-TC-DN2_Tc_N_CD40L-	3
CASSHGLAPWGDTQYF	V27	J2-3	LULO-TC-DN2_Tc_N_CD40L-	76
CASSHGPREAFF	V27	J1-1	LULO-TC-DN2_Tc_N_CD40L-	12
CASSHGQDYTDTQYF	V27	J2-3	LULO-TC-DN2_Tc_N_CD40L-	2
CASSHGRGYEQYF	V27	J2-7	LULO-TC-DN2_Tc_N_CD40L-	3
CASSHGSGGGSGNEQFF	V27	J2-1	LULO-TC-DN2_Tc_N_CD40L-	166
CASSHGSGGGSGNEQFF	V27	J2-4J2-5	LULO-TC-DN2_Tc_N_CD40L-	1
CASSHGSGGGSGNEQFF	V27	J2-7	LULO-TC-DN2_Tc_N_CD40L-	2
CASSHGSQETQYF	V27	J2-5	LULO-TC-DN2_Tc_N_CD40L-	4
CASSHGSSPRETQYF	V27	J2-5	LULO-TC-DN2_Tc_N_CD40L-	1
CASSHGSVGNQPQHF	V27	J1-5	LULO-TC-DN2_Tc_N_CD40L-	1
CASSHGTDYEQYF	V27	J2-7	LULO-TC-DN2_Tc_N_CD40L-	1
CASSHGTGGTQYF	V27	J2-1	LULO-TC-DN2_Tc_N_CD40L-	1
CASSHGTGGTQYF	V27	J2-5	LULO-TC-DN2_Tc_N_CD40L-	87
CASSHGTGGTQYF	V27	J2-7	LULO-TC-DN2_Tc_N_CD40L-	6
CASSHGTREQYF	V27	J2-7	LULO-TC-DN2_Tc_N_CD40L-	1
CASSHGTSGVYEQFF	V27	J2-1	LULO-TC-DN2_Tc_N_CD40L-	1
CASSHGTSPRETQSF	V27	J2-5	LULO-TC-DN2_Tc_N_CD40L-	1
CASSHGTSPRETQYF	V27	J2-5	LULO-TC-DN2_Tc_N_CD40L-	95
CASSHGTSPRETQYF	V27	J2-7	LULO-TC-DN2_Tc_N_CD40L-	8
CASSHIIGGPYEQYF	V27	J2-7	LULO-TC-DN2_Tc_N_CD40L-	1
CASSHKPSGRMGGELFF	V27	J2-2	LULO-TC-DN2_Tc_N_CD40L-	52
CASSHKTTGELFF	V27	J2-2	LULO-TC-DN2_Tc_N_CD40L-	1
CASSHLGPYEQYF	V27	J2-7	LULO-TC-DN2_Tc_N_CD40L-	2
CASSHLRAEQFF	V27	J2-1	LULO-TC-DN2_Tc_N_CD40L-	5
CASSHLRDSYNEQFF	V27	J2-1	LULO-TC-DN2_Tc_N_CD40L-	55
CASSHLRDTYNEQFF	V27	J2-1	LULO-TC-DN2_Tc_N_CD40L-	1
CASSHLRRQDTDTQYF	V27	J2-3	LULO-TC-DN2_Tc_N_CD40L-	1
CASSHNEGETQYF	V27	J2-5	LULO-TC-DN2_Tc_N_CD40L-	50
CASSHNEGETQYF	V27	J2-7	LULO-TC-DN2_Tc_N_CD40L-	3
CASSHNEKLFF	V27	J1-4	LULO-TC-DN2_Tc_N_CD40L-	13
CASSHNYEQYF	V27	J2-7	LULO-TC-DN2_Tc_N_CD40L-	67
CASSHPDRGLIQPQHF	V27	J1-5	LULO-TC-DN2_Tc_N_CD40L-	4
CASSHPEETLGTEAFF	V27	J1-1	LULO-TC-DN2_Tc_N_CD40L-	2
CASSHPGGETQYF	V27	J2-5	LULO-TC-DN2_Tc_N_CD40L-	1
CASSHPGGYTEAFF	V27	J1-1	LULO-TC-DN2_Tc_N_CD40L-	11
CASSHPGQGPIEQYF	V27	J2-7	LULO-TC-DN2_Tc_N_CD40L-	16
CASSHPGQYYGYTF	V27	J1-2	LULO-TC-DN2_Tc_N_CD40L-	1
CASSHPGSKGYTF	V27	J1-2	LULO-TC-DN2_Tc_N_CD40L-	1
CASSHPVAGSYNEQFF	V27	J2-1	LULO-TC-DN2_Tc_N_CD40L-	3
CASSHPVPGANVLTF	V27	J2-6	LULO-TC-DN2_Tc_N_CD40L-	1
CASSHQETQYF	V27	J2-5	LULO-TC-DN2_Tc_N_CD40L-	3
CASSHQGAGVTYEQYF	V27	J2-7	LULO-TC-DN2_Tc_N_CD40L-	13
CASSHQLGDTQYF	V27	J2-3	LULO-TC-DN2_Tc_N_CD40L-	2
CASSHQPIPASEGEAFF	V27	J1-1	LULO-TC-DN2_Tc_N_CD40L-	71
CASSHQPIPASEGEAFL	V27	J1-1	LULO-TC-DN2_Tc_N_CD40L-	1
CASSHQPIPASEGETFF	V27	J1-1	LULO-TC-DN2_Tc_N_CD40L-	1
CASSHQPSGYTF	V27	J1-2	LULO-TC-DN2_Tc_N_CD40L-	5
CASSHRALGRPGTDTQYF	V27	J2-3	LULO-TC-DN2_Tc_N_CD40L-	1
CASSHRDGDRPQHF	V27	J1-5	LULO-TC-DN2_Tc_N_CD40L-	1
CASSHRDGYSGNTIYF	V27	J1-3	LULO-TC-DN2_Tc_N_CD40L-	1
CASSHRDRFYEQYF	V27	J2-7	LULO-TC-DN2_Tc_N_CD40L-	27
CASSHREGDEQFF	V27	J2-1	LULO-TC-DN2_Tc_N_CD40L-	16
CASSHRGHGDTQYF	V27	J2-3	LULO-TC-DN2_Tc_N_CD40L-	3
CASSHRNTEAFF	V27	J1-1	LULO-TC-DN2_Tc_N_CD40L-	3
CASSHRQGDSPLHF	V27	J1-6	LULO-TC-DN2_Tc_N_CD40L-	1
CASSHRQGKEKLFF	V27	J1-4	LULO-TC-DN2_Tc_N_CD40L-	49
CASSHRQREDEQFF	V27	J2-1	LULO-TC-DN2_Tc_N_CD40L-	22
CASSHRSGINIQYF	V27	J1-2	LULO-TC-DN2_Tc_N_CD40L-	3
CASSHRSGINIQYF	V27	J2-1	LULO-TC-DN2_Tc_N_CD40L-	15
CASSHRSGINIQYF	V27	J2-4	LULO-TC-DN2_Tc_N_CD40L-	38
CASSHRSGINIQYF	V27	J2-5	LULO-TC-DN2_Tc_N_CD40L-	1
CASSHRSGINIQYF	V27	J2-7	LULO-TC-DN2_Tc_N_CD40L-	9
CASSHRSGINMQYF	V27	J2-1	LULO-TC-DN2_Tc_N_CD40L-	1
CASSHRSGQFF	V27	J2-1	LULO-TC-DN2_Tc_N_CD40L-	3
CASSHRTTEAFF	V27	J1-1	LULO-TC-DN2_Tc_N_CD40L-	1
CASSHSFSLYNEQFF	V27	J2-1	LULO-TC-DN2_Tc_N_CD40L-	1
CASSHSGASTDTQYF	V27	J2-3	LULO-TC-DN2_Tc_N_CD40L-	1
CASSHSGLAGVYNEQFF	V27	J2-1	LULO-TC-DN2_Tc_N_CD40L-	1
CASSHSGRGPNSPLHF	V27	J1-6	LULO-TC-DN2_Tc_N_CD40L-	1
CASSHSQNNSPLHF	V27	J1-6	LULO-TC-DN2_Tc_N_CD40L-	1
CASSHSYEQYF	V27	J2-7	LULO-TC-DN2_Tc_N_CD40L-	2
CASSHTGDNSGNTIYF	V27	J1-3	LULO-TC-DN2_Tc_N_CD40L-	1
CASSHTLYNEQFF	V27	J2-1	LULO-TC-DN2_Tc_N_CD40L-	1
CASSHTSGSSYNEQFF	V27	J2-1	LULO-TC-DN2_Tc_N_CD40L-	48
CASSHVNEQFF	V27	J2-1	LULO-TC-DN2_Tc_N_CD40L-	137
CASSHVNEQFF	V27	J2-7	LULO-TC-DN2_Tc_N_CD40L-	3
CASSHWAGLNTEAFF	V27	J1-1	LULO-TC-DN2_Tc_N_CD40L-	107
CASSHYRGSYEQYF	V27	J2-7	LULO-TC-DN2_Tc_N_CD40L-	1
CASSHYTGELFF	V27	J2-2	LULO-TC-DN2_Tc_N_CD40L-	1
CASSIAEGNEQFF	V27	J2-1	LULO-TC-DN2_Tc_N_CD40L-	1
CASSIAGGNEQFF	V27	J2-1	LULO-TC-DN2_Tc_N_CD40L-	53
CASSIAGGNEQFL	V27	J2-7	LULO-TC-DN2_Tc_N_CD40L-	1
CASSIAGQGFTEAFF	V27	J1-1	LULO-TC-DN2_Tc_N_CD40L-	1
CASSIAGSLGNEQFF	V27	J2-1	LULO-TC-DN2_Tc_N_CD40L-	85
CASSIAGSLGNEQFF	V27	J2-7	LULO-TC-DN2_Tc_N_CD40L-	1
CASSIAGSTDTQYF	V27	J2-3	LULO-TC-DN2_Tc_N_CD40L-	2
CASSIAGTSGNLNTGELFF	V27	J2-2	LULO-TC-DN2_Tc_N_CD40L-	1
CASSIANRGADTQYF	V27	J2-3	LULO-TC-DN2_Tc_N_CD40L-	2
CASSIAPGSTDTQYF	V27	J2-3	LULO-TC-DN2_Tc_N_CD40L-	1
CASSICGNTGELFF	V27	J2-2	LULO-TC-DN2_Tc_N_CD40L-	1
CASSIDLDTQYF	V27	J2-3	LULO-TC-DN2_Tc_N_CD40L-	48
CASSIDRGNQPQHF	V27	J1-5	LULO-TC-DN2_Tc_N_CD40L-	98
CASSIDWGMLTGELFF	V27	J2-2	LULO-TC-DN2_Tc_N_CD40L-	1
CASSIEDSNSPLHF	V27	J1-6	LULO-TC-DN2_Tc_N_CD40L-	1
CASSIEGGYEQYF	V27	J2-1	LULO-TC-DN2_Tc_N_CD40L-	2
CASSIEGGYEQYF	V27	J2-7	LULO-TC-DN2_Tc_N_CD40L-	106
CASSIEYRDYQPQHF	V27	J1-5	LULO-TC-DN2_Tc_N_CD40L-	1
CASSIFGPTEAFF	V27	J1-1	LULO-TC-DN2_Tc_N_CD40L-	1
CASSIFPPRGPNTEAFF	V27	J1-1	LULO-TC-DN2_Tc_N_CD40L-	1
CASSIGAGTAQETQYF	V27	J2-5	LULO-TC-DN2_Tc_N_CD40L-	1
CASSIGDSRDAFF	V27	J1-1	LULO-TC-DN2_Tc_N_CD40L-	11
CASSIGGATEAVF	V27	J1-1	LULO-TC-DN2_Tc_N_CD40L-	1
CASSIGGTGVSNQPQHF	V27	J1-5	LULO-TC-DN2_Tc_N_CD40L-	2
CASSIGIGQGASANYGYTF	V27	J1-2	LULO-TC-DN2_Tc_N_CD40L-	1
CASSIGLAGPRSTDTQYF	V27	J2-3	LULO-TC-DN2_Tc_N_CD40L-	1
CASSIGLLNEQFF	V27	J2-1	LULO-TC-DN2_Tc_N_CD40L-	1
CASSIGLWPRGYNEQFF	V27	J2-1	LULO-TC-DN2_Tc_N_CD40L-	1
CASSIGNEQFF	V27	J2-1	LULO-TC-DN2_Tc_N_CD40L-	37
CASSIGPIANGYTF	V27	J1-2	LULO-TC-DN2_Tc_N_CD40L-	58
CASSIGQLNTEAFF	V27	J1-1	LULO-TC-DN2_Tc_N_CD40L-	2
CASSIGRTSNQPQHF	V27	J1-5	LULO-TC-DN2_Tc_N_CD40L-	1
CASSIGTAGQPQHF	V27	J1-5	LULO-TC-DN2_Tc_N_CD40L-	1
CASSIGTAYEQYF	V27	J2-7	LULO-TC-DN2_Tc_N_CD40L-	5
CASSIGTGVLPDTQYF	V27	J2-3	LULO-TC-DN2_Tc_N_CD40L-	100
CASSIGTLAGKETQYF	V27	J2-5	LULO-TC-DN2_Tc_N_CD40L-	4
CASSIGTSGGRDTQYF	V27	J2-3	LULO-TC-DN2_Tc_N_CD40L-	1
CASSIGTYAYEQYF	V27	J2-7	LULO-TC-DN2_Tc_N_CD40L-	1
CASSIHAGTSGSTDTQYI	V27	J2-3	LULO-TC-DN2_Tc_N_CD40L-	1
CASSIHPTGANEQYF	V27	J2-7	LULO-TC-DN2_Tc_N_CD40L-	11
CASSIKSTGELFF	V27	J2-2	LULO-TC-DN2_Tc_N_CD40L-	85
CASSILAGDPYNEQFF	V27	J2-1	LULO-TC-DN2_Tc_N_CD40L-	20
CASSILAGSYEQYF	V27	J2-1	LULO-TC-DN2_Tc_N_CD40L-	1
CASSILAGSYEQYF	V27	J2-5	LULO-TC-DN2_Tc_N_CD40L-	1
CASSILAGSYEQYF	V27	J2-7	LULO-TC-DN2_Tc_N_CD40L-	19
CASSILENTGELFF	V27	J2-2	LULO-TC-DN2_Tc_N_CD40L-	1
CASSILGQTETQYF	V27	J2-3	LULO-TC-DN2_Tc_N_CD40L-	1
CASSILGQTETQYF	V27	J2-5	LULO-TC-DN2_Tc_N_CD40L-	60
CASSILGQTETQYF	V27	J2-7	LULO-TC-DN2_Tc_N_CD40L-	3
CASSILGTAPTYEQYF	V27	J2-7	LULO-TC-DN2_Tc_N_CD40L-	14
CASSILRDRSYEQFF	V27	J2-1	LULO-TC-DN2_Tc_N_CD40L-	67
CASSILRYRSYEQFF	V27	J2-1	LULO-TC-DN2_Tc_N_CD40L-	1
CASSILYSNQPQHF	V27	J1-5	LULO-TC-DN2_Tc_N_CD40L-	1
CASSINEQFF	V27	J2-1	LULO-TC-DN2_Tc_N_CD40L-	4
CASSIPDSYEQYF	V27	J2-7	LULO-TC-DN2_Tc_N_CD40L-	2
CASSIPPGREQYF	V27	J2-7	LULO-TC-DN2_Tc_N_CD40L-	1
CASSIPRNTEAFF	V27	J1-1	LULO-TC-DN2_Tc_N_CD40L-	2
CASSIPSSEAFF	V27	J1-1	LULO-TC-DN2_Tc_N_CD40L-	189
CASSIQAEVAGELFF	V27	J2-2	LULO-TC-DN2_Tc_N_CD40L-	1
CASSIQGFGSYNEQFF	V27	J2-1	LULO-TC-DN2_Tc_N_CD40L-	2
CASSIQGPNTEAFF	V27	J1-1	LULO-TC-DN2_Tc_N_CD40L-	1
CASSIQGSAEQYF	V27	J2-7	LULO-TC-DN2_Tc_N_CD40L-	1
CASSIQGVGQPQHF	V27	J1-5	LULO-TC-DN2_Tc_N_CD40L-	108
CASSIQGYEQYF	V27	J2-1	LULO-TC-DN2_Tc_N_CD40L-	1
CASSIQGYEQYF	V27	J2-7	LULO-TC-DN2_Tc_N_CD40L-	2
CASSIQSGYYGYTF	V27	J1-2	LULO-TC-DN2_Tc_N_CD40L-	14
CASSIRASNTEAFF	V27	J1-1	LULO-TC-DN2_Tc_N_CD40L-	3
CASSIRDKANYGYTF	V27	J1-2	LULO-TC-DN2_Tc_N_CD40L-	1
CASSIRFGEPQHF	V27	J1-5	LULO-TC-DN2_Tc_N_CD40L-	118
CASSIRRELGEQFF	V27	J2-1	LULO-TC-DN2_Tc_N_CD40L-	1
CASSIRSGTPEETQYF	V27	J2-1	LULO-TC-DN2_Tc_N_CD40L-	4
CASSIRSGTPEETQYF	V27	J2-5	LULO-TC-DN2_Tc_N_CD40L-	121
CASSIRSGTPEETQYF	V27	J2-7	LULO-TC-DN2_Tc_N_CD40L-	13
CASSISAGEWLGGELFF	V27	J2-2	LULO-TC-DN2_Tc_N_CD40L-	42
CASSISAGTYEQYF	V27	J2-7	LULO-TC-DN2_Tc_N_CD40L-	1
CASSISGGTEAFF	V27	J1-1	LULO-TC-DN2_Tc_N_CD40L-	1
CASSISGPTEAFF	V27	J1-1	LULO-TC-DN2_Tc_N_CD40L-	77
CASSISGQGVYEQYF	V27	J2-1	LULO-TC-DN2_Tc_N_CD40L-	5
CASSISGQGVYEQYF	V27	J2-4	LULO-TC-DN2_Tc_N_CD40L-	1
CASSISGQGVYEQYF	V27	J2-7	LULO-TC-DN2_Tc_N_CD40L-	49
CASSISGRGEQYF	V27	J2-7	LULO-TC-DN2_Tc_N_CD40L-	3
CASSISGSNNEQYF	V27	J2-7	LULO-TC-DN2_Tc_N_CD40L-	1
CASSISGTVEQYF	V27	J2-7	LULO-TC-DN2_Tc_N_CD40L-	6
CASSISSYEQYF	V27	J2-7	LULO-TC-DN2_Tc_N_CD40L-	7
CASSISTGRGEAFF	V27	J1-1	LULO-TC-DN2_Tc_N_CD40L-	1
CASSITGELFF	V27	J2-2	LULO-TC-DN2_Tc_N_CD40L-	5
CASSITGTSGNLNTGELFF	V27	J2-2	LULO-TC-DN2_Tc_N_CD40L-	114
CASSITKDRSSGWAYGYTF	V27	J1-2	LULO-TC-DN2_Tc_N_CD40L-	80
CASSITLRRQPQHF	V27	J1-5	LULO-TC-DN2_Tc_N_CD40L-	1
CASSITLTDTQYF	V27	J2-3	LULO-TC-DN2_Tc_N_CD40L-	1
CASSITPQRASTDTQYF	V27	J2-3	LULO-TC-DN2_Tc_N_CD40L-	44
CASSITPQWASTDTQYF	V27	J2-3	LULO-TC-DN2_Tc_N_CD40L-	1
CASSITSVPTYEQYF	V27	J2-7	LULO-TC-DN2_Tc_N_CD40L-	1
CASSIVPGTKETQYF	V27	J2-7	LULO-TC-DN2_Tc_N_CD40L-	1
CASSIVRQVNTEAFF	V27	J1-1	LULO-TC-DN2_Tc_N_CD40L-	1
CASSIWEREYTGELFF	V27	J2-2	LULO-TC-DN2_Tc_N_CD40L-	1
CASSIWGNTEAFF	V27	J1-1	LULO-TC-DN2_Tc_N_CD40L-	1
CASSIWGNTGELFF	V27	J2-2	LULO-TC-DN2_Tc_N_CD40L-	121
CASSIYPGTDYGYTF	V27	J1-2	LULO-TC-DN2_Tc_N_CD40L-	3
CASSIYSGYEQYF	V27	J2-7	LULO-TC-DN2_Tc_N_CD40L-	1
CASSKAQEVTEAFF	V27	J1-1	LULO-TC-DN2_Tc_N_CD40L-	1
CASSKARRANEQFF	V27	J2-1	LULO-TC-DN2_Tc_N_CD40L-	1
CASSKASRANEQFF	V27	J2-1	LULO-TC-DN2_Tc_N_CD40L-	323
CASSKASRANEQFF	V27	J2-7	LULO-TC-DN2_Tc_N_CD40L-	2
CASSKASRANEQYF	V27	J2-7	LULO-TC-DN2_Tc_N_CD40L-	1
CASSKASRVNEQFF	V27	J2-1	LULO-TC-DN2_Tc_N_CD40L-	2
CASSKDRAGQPQHF	V27	J1-5	LULO-TC-DN2_Tc_N_CD40L-	1
CASSKDREGGPQHF	V27	J1-5	LULO-TC-DN2_Tc_N_CD40L-	47
CASSKDREGGPQQF	V27	J1-5	LULO-TC-DN2_Tc_N_CD40L-	1
CASSKDSEKLFF	V27	J1-4	LULO-TC-DN2_Tc_N_CD40L-	1
CASSKENEQFF	V27	J2-1	LULO-TC-DN2_Tc_N_CD40L-	48
CASSKENEQFF	V27	J2-7	LULO-TC-DN2_Tc_N_CD40L-	1
CASSKFRDQTLPGYEQDF	V27	J2-7	LULO-TC-DN2_Tc_N_CD40L-	1
CASSKGANSNQPQHF	V27	J1-5	LULO-TC-DN2_Tc_N_CD40L-	95
CASSKGHYNEQFF	V27	J2-1	LULO-TC-DN2_Tc_N_CD40L-	60
CASSKGHYNEQFF	V27	J2-5	LULO-TC-DN2_Tc_N_CD40L-	1
CASSKGLADPYEQYF	V27	J2-7	LULO-TC-DN2_Tc_N_CD40L-	33
CASSKGLARYEQYF	V27	J2-7	LULO-TC-DN2_Tc_N_CD40L-	1
CASSKGLEAFF	V27	J1-1	LULO-TC-DN2_Tc_N_CD40L-	5
CASSKGPDTQYF	V27	J2-3	LULO-TC-DN2_Tc_N_CD40L-	1
CASSKGPGHRTDTQYF	V27	J2-3	LULO-TC-DN2_Tc_N_CD40L-	3
CASSKGQVGAFF	V27	J1-1	LULO-TC-DN2_Tc_N_CD40L-	1
CASSKGSAGNEAFF	V27	J1-1	LULO-TC-DN2_Tc_N_CD40L-	1
CASSKGSAGTEAFF	V27	J1-1	LULO-TC-DN2_Tc_N_CD40L-	13
CASSKGSAGTEAVF	V27	J1-1	LULO-TC-DN2_Tc_N_CD40L-	1
CASSKGSVNTEAFF	V27	J1-1	LULO-TC-DN2_Tc_N_CD40L-	227
CASSKGSVYTEAFF	V27	J1-1	LULO-TC-DN2_Tc_N_CD40L-	1
CASSKGTALPHEQYF	V27	J2-7	LULO-TC-DN2_Tc_N_CD40L-	1
CASSKGTEAFF	V27	J1-1	LULO-TC-DN2_Tc_N_CD40L-	48
CASSKGTYEQYF	V27	J2-1	LULO-TC-DN2_Tc_N_CD40L-	1
CASSKGTYEQYF	V27	J2-7	LULO-TC-DN2_Tc_N_CD40L-	8
CASSKIGGASSIVSDEQFF	V27	J2-1	LULO-TC-DN2_Tc_N_CD40L-	38
CASSKIGGASSIVSDEQFF	V27	J2-7	LULO-TC-DN2_Tc_N_CD40L-	3
CASSKKLATAYNEQFF	V27	J2-1	LULO-TC-DN2_Tc_N_CD40L-	2
CASSKMGHRKLFF	V27	J1-4	LULO-TC-DN2_Tc_N_CD40L-	23
CASSKNPGPRTYGYTF	V27	J1-2	LULO-TC-DN2_Tc_N_CD40L-	22
CASSKNTEAFF	V27	J1-1	LULO-TC-DN2_Tc_N_CD40L-	53
CASSKPGQRLRGTGELFF	V27	J2-2	LULO-TC-DN2_Tc_N_CD40L-	1
CASSKPGWEQYF	V27	J2-7	LULO-TC-DN2_Tc_N_CD40L-	3
CASSKPNSPLHF	V27	J1-6	LULO-TC-DN2_Tc_N_CD40L-	22
CASSKPNSPLHY	V27	J1-6	LULO-TC-DN2_Tc_N_CD40L-	1
CASSKQGVGEQYF	V27	J2-7	LULO-TC-DN2_Tc_N_CD40L-	13
CASSKRDRAQETQYF	V27	J2-5	LULO-TC-DN2_Tc_N_CD40L-	16
CASSKRGYGYTF	V27	J1-2	LULO-TC-DN2_Tc_N_CD40L-	34
CASSKSGFSYEQYF	V27	J2-7	LULO-TC-DN2_Tc_N_CD40L-	128
CASSKSSGRGREDEQFF	V27	J2-1	LULO-TC-DN2_Tc_N_CD40L-	1
CASSKTGDTQYF	V27	J2-3	LULO-TC-DN2_Tc_N_CD40L-	3
CASSKTKNQPQHF	V27	J1-5	LULO-TC-DN2_Tc_N_CD40L-	3
CASSKTSGVPYEQYF	V27	J2-7	LULO-TC-DN2_Tc_N_CD40L-	10
CASSKTTGKYEQYF	V27	J2-7	LULO-TC-DN2_Tc_N_CD40L-	4
CASSKWATLPVIAGELFF	V27	J2-2	LULO-TC-DN2_Tc_N_CD40L-	1
CASSKWATLPVITGELFF	V27	J2-2	LULO-TC-DN2_Tc_N_CD40L-	156
CASSL	V27	J2-1	LULO-TC-DN2_Tc_N_CD40L-	1
CASSL	V27	J2-5	LULO-TC-DN2_Tc_N_CD40L-	1
CASSL	V27	J2-7	LULO-TC-DN2_Tc_N_CD40L-	3
CASSLAAEEDGYTF	V27	J1-2	LULO-TC-DN2_Tc_N_CD40L-	11
CASSLAAGGVEQYF	V27	J2-7	LULO-TC-DN2_Tc_N_CD40L-	10
CASSLAAGRAIYNEQFF	V27	J2-1	LULO-TC-DN2_Tc_N_CD40L-	1
CASSLAAGYGFTEAFF	V27	J1-1	LULO-TC-DN2_Tc_N_CD40L-	2
CASSLAALGQFF	V27	J2-1	LULO-TC-DN2_Tc_N_CD40L-	2
CASSLAARTGGNYGYTF	V27	J1-2	LULO-TC-DN2_Tc_N_CD40L-	32
CASSLAASVNYEQYF	V27	J2-1	LULO-TC-DN2_Tc_N_CD40L-	1
CASSLAATGYEQYF	V27	J2-1	LULO-TC-DN2_Tc_N_CD40L-	2
CASSLAATGYEQYF	V27	J2-7	LULO-TC-DN2_Tc_N_CD40L-	30
CASSLADEGETQYF	V27	J2-5	LULO-TC-DN2_Tc_N_CD40L-	1
CASSLADISYEQYF	V27	J2-7	LULO-TC-DN2_Tc_N_CD40L-	43
CASSLADLVVSGANVLTF	V27	J2-6	LULO-TC-DN2_Tc_N_CD40L-	1
CASSLADSTDTQYF	V27	J2-3	LULO-TC-DN2_Tc_N_CD40L-	4
CASSLAEPSSYEQYF	V27	J2-1	LULO-TC-DN2_Tc_N_CD40L-	2
CASSLAEPSSYEQYF	V27	J2-4	LULO-TC-DN2_Tc_N_CD40L-	1
CASSLAEPSSYEQYF	V27	J2-7	LULO-TC-DN2_Tc_N_CD40L-	78
CASSLAERNYEQYF	V27	J2-7	LULO-TC-DN2_Tc_N_CD40L-	11
CASSLAFQETQYF	V27	J2-5	LULO-TC-DN2_Tc_N_CD40L-	10
CASSLAFQETQYF	V27	J2-7	LULO-TC-DN2_Tc_N_CD40L-	2
CASSLAFRDNEQFF	V27	J2-1	LULO-TC-DN2_Tc_N_CD40L-	1
CASSLAFRGNEQFF	V27	J2-1	LULO-TC-DN2_Tc_N_CD40L-	50
CASSLAFRGNEQFF	V27	J2-7	LULO-TC-DN2_Tc_N_CD40L-	1
CASSLAGAGNQPQHF	V27	J1-5	LULO-TC-DN2_Tc_N_CD40L-	1
CASSLAGALTYEQYF	V27	J2-4	LULO-TC-DN2_Tc_N_CD40L-	2
CASSLAGALTYEQYF	V27	J2-7	LULO-TC-DN2_Tc_N_CD40L-	17
CASSLAGASHEQYF	V27	J2-7	LULO-TC-DN2_Tc_N_CD40L-	44
CASSLAGASNQPQHF	V27	J1-5	LULO-TC-DN2_Tc_N_CD40L-	1
CASSLAGAYEQYF	V27	J2-7	LULO-TC-DN2_Tc_N_CD40L-	12
CASSLAGDGSYEQYF	V27	J2-7	LULO-TC-DN2_Tc_N_CD40L-	2
CASSLAGDIEAFF	V27	J1-1	LULO-TC-DN2_Tc_N_CD40L-	1
CASSLAGDTEAFF	V27	J1-1	LULO-TC-DN2_Tc_N_CD40L-	9
CASSLAGDTQYF	V27	J2-3	LULO-TC-DN2_Tc_N_CD40L-	81
CASSLAGEGETQYF	V27	J2-5	LULO-TC-DN2_Tc_N_CD40L-	37
CASSLAGEGETQYF	V27	J2-7	LULO-TC-DN2_Tc_N_CD40L-	3
CASSLAGEQYF	V27	J2-1	LULO-TC-DN2_Tc_N_CD40L-	1
CASSLAGEQYF	V27	J2-7	LULO-TC-DN2_Tc_N_CD40L-	37
CASSLAGERVGEAFF	V27	J1-1	LULO-TC-DN2_Tc_N_CD40L-	1
CASSLAGGANTGELFF	V27	J2-2	LULO-TC-DN2_Tc_N_CD40L-	28
CASSLAGGEQYF	V27	J2-7	LULO-TC-DN2_Tc_N_CD40L-	22
CASSLAGGGYGYTF	V27	J1-2	LULO-TC-DN2_Tc_N_CD40L-	43
CASSLAGGIETQYF	V27	J2-5	LULO-TC-DN2_Tc_N_CD40L-	18
CASSLAGGIETQYF	V27	J2-7	LULO-TC-DN2_Tc_N_CD40L-	4
CASSLAGGLNEQYF	V27	J2-5	LULO-TC-DN2_Tc_N_CD40L-	1
CASSLAGGLNEQYF	V27	J2-7	LULO-TC-DN2_Tc_N_CD40L-	35
CASSLAGGLRYTQYF	V27	J2-3	LULO-TC-DN2_Tc_N_CD40L-	44
CASSLAGGNSYNEQFF	V27	J2-1	LULO-TC-DN2_Tc_N_CD40L-	1
CASSLAGGPERETQYF	V27	J2-5	LULO-TC-DN2_Tc_N_CD40L-	4
CASSLAGGPTDTQYF	V27	J2-3	LULO-TC-DN2_Tc_N_CD40L-	45
CASSLAGGPYNEQFF	V27	J2-1	LULO-TC-DN2_Tc_N_CD40L-	66
CASSLAGGRETQYF	V27	J2-5	LULO-TC-DN2_Tc_N_CD40L-	61
CASSLAGGRETQYF	V27	J2-7	LULO-TC-DN2_Tc_N_CD40L-	7
CASSLAGGSNYGYTF	V27	J1-2	LULO-TC-DN2_Tc_N_CD40L-	4
CASSLAGGSYGYTF	V27	J1-2	LULO-TC-DN2_Tc_N_CD40L-	7
CASSLAGGTYGYTF	V27	J1-2	LULO-TC-DN2_Tc_N_CD40L-	21
CASSLAGGVDNEQFF	V27	J2-1	LULO-TC-DN2_Tc_N_CD40L-	1
CASSLAGGVVTQYF	V27	J2-5	LULO-TC-DN2_Tc_N_CD40L-	30
CASSLAGGVVTQYF	V27	J2-7	LULO-TC-DN2_Tc_N_CD40L-	1
CASSLAGGYEQYF	V27	J2-7	LULO-TC-DN2_Tc_N_CD40L-	17
CASSLAGGYNEQFF	V27	J2-1	LULO-TC-DN2_Tc_N_CD40L-	3
CASSLAGKLFF	V27	J1-4	LULO-TC-DN2_Tc_N_CD40L-	34
CASSLAGLAINEQFF	V27	J2-1	LULO-TC-DN2_Tc_N_CD40L-	69
CASSLAGLAINEQFF	V27	J2-7	LULO-TC-DN2_Tc_N_CD40L-	6
CASSLAGLEGYTF	V27	J1-2	LULO-TC-DN2_Tc_N_CD40L-	28
CASSLAGNTEAFF	V27	J1-1	LULO-TC-DN2_Tc_N_CD40L-	5
CASSLAGNTGELFF	V27	J2-2	LULO-TC-DN2_Tc_N_CD40L-	33
CASSLAGNYEQYF	V27	J2-5	LULO-TC-DN2_Tc_N_CD40L-	1
CASSLAGNYEQYF	V27	J2-7	LULO-TC-DN2_Tc_N_CD40L-	16
CASSLAGPDYEQYF	V27	J2-7	LULO-TC-DN2_Tc_N_CD40L-	36
CASSLAGPNQPQHF	V27	J1-5	LULO-TC-DN2_Tc_N_CD40L-	13
CASSLAGQGRDNEQFF	V27	J2-1	LULO-TC-DN2_Tc_N_CD40L-	1
CASSLAGQGYNSPLHF	V27	J1-6	LULO-TC-DN2_Tc_N_CD40L-	1
CASSLAGREDEQFF	V27	J2-1	LULO-TC-DN2_Tc_N_CD40L-	2
CASSLAGRETQYF	V27	J2-1	LULO-TC-DN2_Tc_N_CD40L-	2
CASSLAGRETQYF	V27	J2-5	LULO-TC-DN2_Tc_N_CD40L-	191
CASSLAGRETQYF	V27	J2-7	LULO-TC-DN2_Tc_N_CD40L-	13
CASSLAGRGKGEQYF	V27	J2-7	LULO-TC-DN2_Tc_N_CD40L-	1
CASSLAGRKTQYF	V27	J2-5	LULO-TC-DN2_Tc_N_CD40L-	1
CASSLAGRPTYEQYF	V27	J2-1	LULO-TC-DN2_Tc_N_CD40L-	1
CASSLAGRPTYEQYF	V27	J2-7	LULO-TC-DN2_Tc_N_CD40L-	30
CASSLAGRQQETQYF	V27	J2-5	LULO-TC-DN2_Tc_N_CD40L-	40
CASSLAGRSEAFF	V27	J1-1	LULO-TC-DN2_Tc_N_CD40L-	51
CASSLAGRTEAFF	V27	J1-1	LULO-TC-DN2_Tc_N_CD40L-	13
CASSLAGRTYEQDF	V27	J2-7	LULO-TC-DN2_Tc_N_CD40L-	1
CASSLAGRTYEQYF	V27	J2-7	LULO-TC-DN2_Tc_N_CD40L-	26
CASSLAGSGANVLTF	V27	J2-6	LULO-TC-DN2_Tc_N_CD40L-	11
CASSLAGSHNEQFF	V27	J2-1	LULO-TC-DN2_Tc_N_CD40L-	1
CASSLAGSYNEQFF	V27	J2-1	LULO-TC-DN2_Tc_N_CD40L-	115
CASSLAGSYNEQFF	V27	J2-7	LULO-TC-DN2_Tc_N_CD40L-	2
CASSLAGTGQHNEQFF	V27	J2-1	LULO-TC-DN2_Tc_N_CD40L-	1
CASSLAGTSYEQYF	V27	J2-7	LULO-TC-DN2_Tc_N_CD40L-	18
CASSLAGTSYEQYL	V27	J2-7	LULO-TC-DN2_Tc_N_CD40L-	1
CASSLAGVPPNTGELFF	V27	J2-2	LULO-TC-DN2_Tc_N_CD40L-	25
CASSLAGVPPNTGEPFF	V27	J2-2	LULO-TC-DN2_Tc_N_CD40L-	1
CASSLAGVYEQYF	V27	J2-7	LULO-TC-DN2_Tc_N_CD40L-	2
CASSLAGYTDTQYF	V27	J2-3	LULO-TC-DN2_Tc_N_CD40L-	25
CASSLAHGKHIQYF	V27	J2-4	LULO-TC-DN2_Tc_N_CD40L-	3
CASSLAIGLEQYF	V27	J2-7	LULO-TC-DN2_Tc_N_CD40L-	17
CASSLAILWEQFF	V27	J2-1	LULO-TC-DN2_Tc_N_CD40L-	28
CASSLAINTGELFF	V27	J2-2	LULO-TC-DN2_Tc_N_CD40L-	14
CASSLAKDSPLHF	V27	J1-6	LULO-TC-DN2_Tc_N_CD40L-	1
CASSLAKLYEQYF	V27	J2-7	LULO-TC-DN2_Tc_N_CD40L-	1
CASSLALAAYEQYF	V27	J2-7	LULO-TC-DN2_Tc_N_CD40L-	22
CASSLALAGDETQYF	V27	J2-1	LULO-TC-DN2_Tc_N_CD40L-	1
CASSLALAGDETQYF	V27	J2-5	LULO-TC-DN2_Tc_N_CD40L-	15
CASSLALAGDETQYF	V27	J2-7	LULO-TC-DN2_Tc_N_CD40L-	2
CASSLALGGYEQYF	V27	J2-1	LULO-TC-DN2_Tc_N_CD40L-	4
CASSLALGGYEQYF	V27	J2-7	LULO-TC-DN2_Tc_N_CD40L-	49
CASSLALIGDTQYF	V27	J2-3	LULO-TC-DN2_Tc_N_CD40L-	1
CASSLALPGRGTDTQYF	V27	J2-3	LULO-TC-DN2_Tc_N_CD40L-	32
CASSLALPGRGTDTQYY	V27	J2-3	LULO-TC-DN2_Tc_N_CD40L-	1
CASSLANGGGNYGYTF	V27	J1-2	LULO-TC-DN2_Tc_N_CD40L-	1
CASSLAPAGVSSDQPQHF	V27	J1-5	LULO-TC-DN2_Tc_N_CD40L-	1
CASSLAPGAGGEKLFF	V27	J1-4	LULO-TC-DN2_Tc_N_CD40L-	19
CASSLAPGGNQPQHF	V27	J1-5	LULO-TC-DN2_Tc_N_CD40L-	18
CASSLAPGGRQPQHF	V27	J1-5	LULO-TC-DN2_Tc_N_CD40L-	31
CASSLAPGNEQFF	V27	J2-1	LULO-TC-DN2_Tc_N_CD40L-	3
CASSLAPGTPLDTQFF	V27	J2-3	LULO-TC-DN2_Tc_N_CD40L-	1
CASSLAPGTPLDTQYF	V27	J2-3	LULO-TC-DN2_Tc_N_CD40L-	138
CASSLAPQETQYF	V27	J2-1	LULO-TC-DN2_Tc_N_CD40L-	1
CASSLAPQETQYF	V27	J2-5	LULO-TC-DN2_Tc_N_CD40L-	47
CASSLAPQETQYF	V27	J2-7	LULO-TC-DN2_Tc_N_CD40L-	4
CASSLAPRGDTEAFF	V27	J1-1	LULO-TC-DN2_Tc_N_CD40L-	2
CASSLAPRGEQYF	V27	J2-1	LULO-TC-DN2_Tc_N_CD40L-	2
CASSLAPRGEQYF	V27	J2-7	LULO-TC-DN2_Tc_N_CD40L-	18
CASSLAPRGNPYEQYF	V27	J2-1J2-7	LULO-TC-DN2_Tc_N_CD40L-	1
CASSLAPSASYEQYF	V27	J2-7	LULO-TC-DN2_Tc_N_CD40L-	5
CASSLAPSDSTDTQYF	V27	J2-3	LULO-TC-DN2_Tc_N_CD40L-	19
CASSLAPYEQYF	V27	J2-7	LULO-TC-DN2_Tc_N_CD40L-	2
CASSLAQAEGYTF	V27	J1-2	LULO-TC-DN2_Tc_N_CD40L-	2
CASSLAQGLDEQYF	V27	J2-1	LULO-TC-DN2_Tc_N_CD40L-	1
CASSLAQGLDEQYF	V27	J2-3J2-4	LULO-TC-DN2_Tc_N_CD40L-	1
CASSLAQGLDEQYF	V27	J2-5	LULO-TC-DN2_Tc_N_CD40L-	1
CASSLAQGLDEQYF	V27	J2-7	LULO-TC-DN2_Tc_N_CD40L-	28
CASSLAQGLRSGANVLTF	V27	J2-6	LULO-TC-DN2_Tc_N_CD40L-	1
CASSLAQPSGSKQFF	V27	J2-1	LULO-TC-DN2_Tc_N_CD40L-	78
CASSLARANTEAFF	V27	J1-1	LULO-TC-DN2_Tc_N_CD40L-	173
CASSLARANTGELFF	V27	J2-2	LULO-TC-DN2_Tc_N_CD40L-	199
CASSLARASEQYF	V27	J2-7	LULO-TC-DN2_Tc_N_CD40L-	56
CASSLARAYEQYF	V27	J2-7	LULO-TC-DN2_Tc_N_CD40L-	32
CASSLARDRPPTDTQYF	V27	J2-3	LULO-TC-DN2_Tc_N_CD40L-	2
CASSLARDSPLHF	V27	J1-6	LULO-TC-DN2_Tc_N_CD40L-	26
CASSLARENYEQYF	V27	J2-7	LULO-TC-DN2_Tc_N_CD40L-	19
CASSLARFYNEQFF	V27	J2-1	LULO-TC-DN2_Tc_N_CD40L-	89
CASSLARFYNEQFF	V27	J2-5	LULO-TC-DN2_Tc_N_CD40L-	1
CASSLARFYNEQFF	V27	J2-7	LULO-TC-DN2_Tc_N_CD40L-	2
CASSLARGGNTEAFF	V27	J1-1	LULO-TC-DN2_Tc_N_CD40L-	54
CASSLARGGNTEAVF	V27	J1-1	LULO-TC-DN2_Tc_N_CD40L-	1
CASSLARGLLMNTEAFF	V27	J1-1	LULO-TC-DN2_Tc_N_CD40L-	2
CASSLARGTEAFF	V27	J1-1	LULO-TC-DN2_Tc_N_CD40L-	1
CASSLARGYGNTIYF	V27	J1-3	LULO-TC-DN2_Tc_N_CD40L-	1
CASSLARLGDEQFF	V27	J2-1	LULO-TC-DN2_Tc_N_CD40L-	3
CASSLARNFNTEAFF	V27	J1-1	LULO-TC-DN2_Tc_N_CD40L-	1
CASSLARNTEAFF	V27	J1-1	LULO-TC-DN2_Tc_N_CD40L-	26
CASSLARPGANVLTF	V27	J2-6	LULO-TC-DN2_Tc_N_CD40L-	1
CASSLARSETQYF	V27	J2-5	LULO-TC-DN2_Tc_N_CD40L-	1
CASSLARSGTEAFF	V27	J1-1	LULO-TC-DN2_Tc_N_CD40L-	101
CASSLARTGAGELFF	V27	J2-2	LULO-TC-DN2_Tc_N_CD40L-	2
CASSLARTGVNQPQHF	V27	J1-5	LULO-TC-DN2_Tc_N_CD40L-	40
CASSLARTVPSTDTQYF	V27	J2-3	LULO-TC-DN2_Tc_N_CD40L-	119
CASSLARVTGELFF	V27	J2-2	LULO-TC-DN2_Tc_N_CD40L-	4
CASSLASFYGYTF	V27	J1-2	LULO-TC-DN2_Tc_N_CD40L-	1
CASSLASGRHQTTDTQYF	V27	J2-3	LULO-TC-DN2_Tc_N_CD40L-	1
CASSLASGRVGSYNEQFF	V27	J2-1	LULO-TC-DN2_Tc_N_CD40L-	49
CASSLASNQLQHF	V27	J1-5	LULO-TC-DN2_Tc_N_CD40L-	1
CASSLASNQPQHF	V27	J1-5	LULO-TC-DN2_Tc_N_CD40L-	50
CASSLASQGESEQYF	V27	J2-7	LULO-TC-DN2_Tc_N_CD40L-	1
CASSLASRANYGYTF	V27	J1-2	LULO-TC-DN2_Tc_N_CD40L-	1
CASSLASSGQRNTEAFF	V27	J1-1	LULO-TC-DN2_Tc_N_CD40L-	1
CASSLASSYNEQFF	V27	J2-1	LULO-TC-DN2_Tc_N_CD40L-	51
CASSLASSYNEQFF	V27	J2-7	LULO-TC-DN2_Tc_N_CD40L-	2
CASSLASTDTQYF	V27	J2-3	LULO-TC-DN2_Tc_N_CD40L-	2
CASSLASTTYGYTF	V27	J1-2	LULO-TC-DN2_Tc_N_CD40L-	108
CASSLATAYNEQFF	V27	J2-1	LULO-TC-DN2_Tc_N_CD40L-	114
CASSLATGGSGGYTF	V27	J1-2	LULO-TC-DN2_Tc_N_CD40L-	1
CASSLATGYGYTF	V27	J1-2	LULO-TC-DN2_Tc_N_CD40L-	134
CASSLATSGTVRYGYTF	V27	J1-2	LULO-TC-DN2_Tc_N_CD40L-	3
CASSLATSYEQYF	V27	J2-7	LULO-TC-DN2_Tc_N_CD40L-	4
CASSLATYEKLFF	V27	J1-4	LULO-TC-DN2_Tc_N_CD40L-	80
CASSLAVNTEAFF	V27	J1-1	LULO-TC-DN2_Tc_N_CD40L-	6
CASSLAVSAKTQYF	V27	J2-5	LULO-TC-DN2_Tc_N_CD40L-	120
CASSLAVSAKTQYF	V27	J2-7	LULO-TC-DN2_Tc_N_CD40L-	17
CASSLAVSAKTRYF	V27	J2-5	LULO-TC-DN2_Tc_N_CD40L-	1
CASSLAVSSYNEQFF	V27	J2-1	LULO-TC-DN2_Tc_N_CD40L-	19
CASSLAWDRGYTF	V27	J1-2	LULO-TC-DN2_Tc_N_CD40L-	1
CASSLAWTVPSIDTQYF	V27	J2-3	LULO-TC-DN2_Tc_N_CD40L-	1
CASSLAYNEQFF	V27	J2-1	LULO-TC-DN2_Tc_N_CD40L-	1
CASSLCGELFF	V27	J2-2	LULO-TC-DN2_Tc_N_CD40L-	2
CASSLCGHPNGEKLFF	V27	J1-4	LULO-TC-DN2_Tc_N_CD40L-	1
CASSLCQGYGYTF	V27	J1-2	LULO-TC-DN2_Tc_N_CD40L-	2
CASSLDAGTEAFF	V27	J1-1	LULO-TC-DN2_Tc_N_CD40L-	23
CASSLDDQPQHF	V27	J1-5	LULO-TC-DN2_Tc_N_CD40L-	1
CASSLDEGLATEAFF	V27	J1-1	LULO-TC-DN2_Tc_N_CD40L-	1
CASSLDFSSYNEQFF	V27	J2-1	LULO-TC-DN2_Tc_N_CD40L-	5
CASSLDGAWGNEQFF	V27	J2-1	LULO-TC-DN2_Tc_N_CD40L-	16
CASSLDGAWGNEQFF	V27	J2-7	LULO-TC-DN2_Tc_N_CD40L-	1
CASSLDGGAYNEQFF	V27	J2-1	LULO-TC-DN2_Tc_N_CD40L-	1
CASSLDGGLGNSPLHF	V27	J1-6	LULO-TC-DN2_Tc_N_CD40L-	226
CASSLDGRGIQPQHF	V27	J1-5	LULO-TC-DN2_Tc_N_CD40L-	1
CASSLDGRGPREQYF	V27	J2-7	LULO-TC-DN2_Tc_N_CD40L-	1
CASSLDGRGYNEQFF	V27	J2-1	LULO-TC-DN2_Tc_N_CD40L-	105
CASSLDGRSYEQYF	V27	J2-7	LULO-TC-DN2_Tc_N_CD40L-	1
CASSLDGSPGQLQHF	V27	J1-5	LULO-TC-DN2_Tc_N_CD40L-	1
CASSLDGSPGQPQHF	V27	J1-5	LULO-TC-DN2_Tc_N_CD40L-	15
CASSLDGSPTDTQYF	V27	J2-3	LULO-TC-DN2_Tc_N_CD40L-	24
CASSLDGSYEQYF	V27	J2-1	LULO-TC-DN2_Tc_N_CD40L-	1
CASSLDGSYEQYF	V27	J2-7	LULO-TC-DN2_Tc_N_CD40L-	46
CASSLDGVAAHF	V27	J1-5	LULO-TC-DN2_Tc_N_CD40L-	1
CASSLDIRDTQYF	V27	J2-3	LULO-TC-DN2_Tc_N_CD40L-	1
CASSLDKLNPADTQYF	V27	J2-3	LULO-TC-DN2_Tc_N_CD40L-	35
CASSLDKSGSYNEQFF	V27	J2-1	LULO-TC-DN2_Tc_N_CD40L-	3
CASSLDLSNQPQHF	V27	J1-5	LULO-TC-DN2_Tc_N_CD40L-	1
CASSLDMGGSYNEQFF	V27	J2-1	LULO-TC-DN2_Tc_N_CD40L-	1
CASSLDPEGTEAFF	V27	J1-1	LULO-TC-DN2_Tc_N_CD40L-	12
CASSLDPGGVRYEQYF	V27	J2-7	LULO-TC-DN2_Tc_N_CD40L-	11
CASSLDPSYNEQFF	V27	J2-1	LULO-TC-DN2_Tc_N_CD40L-	3
CASSLDQDYGYTF	V27	J1-2	LULO-TC-DN2_Tc_N_CD40L-	2
CASSLDQVAETQYF	V27	J2-5	LULO-TC-DN2_Tc_N_CD40L-	3
CASSLDQVAETQYF	V27	J2-7	LULO-TC-DN2_Tc_N_CD40L-	1
CASSLDRANEQYF	V27	J2-7	LULO-TC-DN2_Tc_N_CD40L-	9
CASSLDRARAPLHF	V27	J1-6	LULO-TC-DN2_Tc_N_CD40L-	1
CASSLDRAYEQYF	V27	J2-1	LULO-TC-DN2_Tc_N_CD40L-	3
CASSLDRAYEQYF	V27	J2-7	LULO-TC-DN2_Tc_N_CD40L-	74
CASSLDRDRPNDTQYF	V27	J2-3	LULO-TC-DN2_Tc_N_CD40L-	1
CASSLDRGLPYTF	V27	J1-2	LULO-TC-DN2_Tc_N_CD40L-	2
CASSLDRGNEQFF	V27	J2-1	LULO-TC-DN2_Tc_N_CD40L-	7
CASSLDRGREAFF	V27	J1-1	LULO-TC-DN2_Tc_N_CD40L-	1
CASSLDRGVEAEAFF	V27	J1-1	LULO-TC-DN2_Tc_N_CD40L-	1
CASSLDRGVSPLHF	V27	J1-6	LULO-TC-DN2_Tc_N_CD40L-	34
CASSLDRGVTGELFF	V27	J2-2	LULO-TC-DN2_Tc_N_CD40L-	172
CASSLDRGVTGNTIYF	V27	J1-3	LULO-TC-DN2_Tc_N_CD40L-	1
CASSLDRGYNSPLHF	V27	J1-6	LULO-TC-DN2_Tc_N_CD40L-	1
CASSLDRIHEQYF	V27	J2-7	LULO-TC-DN2_Tc_N_CD40L-	1
CASSLDRIREQYF	V27	J2-1	LULO-TC-DN2_Tc_N_CD40L-	3
CASSLDRIREQYF	V27	J2-7	LULO-TC-DN2_Tc_N_CD40L-	80
CASSLDRNTEAFF	V27	J1-1	LULO-TC-DN2_Tc_N_CD40L-	154
CASSLDRQNQPQHF	V27	J1-5	LULO-TC-DN2_Tc_N_CD40L-	101
CASSLDRRGEQYF	V27	J2-7	LULO-TC-DN2_Tc_N_CD40L-	4
CASSLDRSSYNSPLHF	V27	J1-6	LULO-TC-DN2_Tc_N_CD40L-	1
CASSLDRVGEKLFF	V27	J1-4	LULO-TC-DN2_Tc_N_CD40L-	58
CASSLDRVTQYF	V27	J2-1	LULO-TC-DN2_Tc_N_CD40L-	3
CASSLDRVTQYF	V27	J2-5	LULO-TC-DN2_Tc_N_CD40L-	112
CASSLDRVTQYF	V27	J2-7	LULO-TC-DN2_Tc_N_CD40L-	8
CASSLDRWADTEELFF	V27	J2-2	LULO-TC-DN2_Tc_N_CD40L-	1
CASSLDRWADTGELFF	V27	J2-2	LULO-TC-DN2_Tc_N_CD40L-	133
CASSLDRWADTGGLFF	V27	J2-2	LULO-TC-DN2_Tc_N_CD40L-	1
CASSLDSAQETQYF	V27	J2-5	LULO-TC-DN2_Tc_N_CD40L-	3
CASSLDSDSLSNTGELFF	V27	J2-2	LULO-TC-DN2_Tc_N_CD40L-	2
CASSLDSHQPQHF	V27	J1-5	LULO-TC-DN2_Tc_N_CD40L-	46
CASSLDSNEQFF	V27	J2-1	LULO-TC-DN2_Tc_N_CD40L-	133
CASSLDSSSYNEQFF	V27	J2-1	LULO-TC-DN2_Tc_N_CD40L-	14
CASSLDSSYNSPLHF	V27	J1-6	LULO-TC-DN2_Tc_N_CD40L-	1
CASSLDSYEQYF	V27	J2-7	LULO-TC-DN2_Tc_N_CD40L-	3
CASSLDTQETQYF	V27	J2-5	LULO-TC-DN2_Tc_N_CD40L-	2
CASSLDVSFNEKLFF	V27	J1-4	LULO-TC-DN2_Tc_N_CD40L-	3
CASSLDVTGATEAFF	V27	J1-1	LULO-TC-DN2_Tc_N_CD40L-	52
CASSLDWSYNEQFF	V27	J2-1	LULO-TC-DN2_Tc_N_CD40L-	25
CASSLEADANPYEQYF	V27	J2-7	LULO-TC-DN2_Tc_N_CD40L-	1
CASSLEAGSNTGELFF	V27	J2-2	LULO-TC-DN2_Tc_N_CD40L-	1
CASSLEAGSYNEQFF	V27	J2-1	LULO-TC-DN2_Tc_N_CD40L-	1
CASSLEAGVSYEQYF	V27	J2-7	LULO-TC-DN2_Tc_N_CD40L-	1
CASSLEAQIDEQFF	V27	J2-1	LULO-TC-DN2_Tc_N_CD40L-	1
CASSLEAYTGELFF	V27	J2-2	LULO-TC-DN2_Tc_N_CD40L-	1
CASSLEDFGGPKTQYF	V27	J2-5	LULO-TC-DN2_Tc_N_CD40L-	1
CASSLEDKGTQYF	V27	J2-5	LULO-TC-DN2_Tc_N_CD40L-	19
CASSLEDKGTQYF	V27	J2-7	LULO-TC-DN2_Tc_N_CD40L-	3
CASSLEDPSYNEQFF	V27	J2-1	LULO-TC-DN2_Tc_N_CD40L-	2
CASSLEDRAYEQYF	V27	J2-7	LULO-TC-DN2_Tc_N_CD40L-	30
CASSLEEDHFYGYTF	V27	J1-2	LULO-TC-DN2_Tc_N_CD40L-	1
CASSLEEGETQYF	V27	J2-1	LULO-TC-DN2_Tc_N_CD40L-	1
CASSLEEGETQYF	V27	J2-3	LULO-TC-DN2_Tc_N_CD40L-	1
CASSLEEGETQYF	V27	J2-5	LULO-TC-DN2_Tc_N_CD40L-	42
CASSLEEGGTDTQYF	V27	J2-3	LULO-TC-DN2_Tc_N_CD40L-	20
CASSLEETLEETQYF	V27	J2-5	LULO-TC-DN2_Tc_N_CD40L-	1
CASSLEFPANYGYTF	V27	J1-2	LULO-TC-DN2_Tc_N_CD40L-	30
CASSLEGAGNQPQHF	V27	J1-5	LULO-TC-DN2_Tc_N_CD40L-	1
CASSLEGESNSPLHF	V27	J1-6	LULO-TC-DN2_Tc_N_CD40L-	1
CASSLEGGFSYEQYF	V27	J2-7	LULO-TC-DN2_Tc_N_CD40L-	1
CASSLEGGSRTYEQYF	V27	J2-1	LULO-TC-DN2_Tc_N_CD40L-	1
CASSLEGGSRTYEQYF	V27	J2-7	LULO-TC-DN2_Tc_N_CD40L-	8
CASSLEGGTGELFF	V27	J2-2	LULO-TC-DN2_Tc_N_CD40L-	1
CASSLEGLDYNEQFF	V27	J2-1	LULO-TC-DN2_Tc_N_CD40L-	94
CASSLEGLDYNEQFF	V27	J2-7	LULO-TC-DN2_Tc_N_CD40L-	1
CASSLEGLDYNEQLF	V27	J2-1	LULO-TC-DN2_Tc_N_CD40L-	1
CASSLEGLGQDTQYF	V27	J2-3	LULO-TC-DN2_Tc_N_CD40L-	1
CASSLEGLGRDTQYF	V27	J2-3	LULO-TC-DN2_Tc_N_CD40L-	125
CASSLEGLRRDTQYF	V27	J2-3	LULO-TC-DN2_Tc_N_CD40L-	1
CASSLEGMSSYTEAFF	V27	J1-1	LULO-TC-DN2_Tc_N_CD40L-	1
CASSLEGNGYTF	V27	J1-2	LULO-TC-DN2_Tc_N_CD40L-	1
CASSLEGNQPQHF	V27	J1-5	LULO-TC-DN2_Tc_N_CD40L-	115
CASSLEGPTYEQYF	V27	J2-5	LULO-TC-DN2_Tc_N_CD40L-	1
CASSLEGPTYEQYF	V27	J2-7	LULO-TC-DN2_Tc_N_CD40L-	92
CASSLEGQGSDYTF	V27	J1-2	LULO-TC-DN2_Tc_N_CD40L-	1
CASSLEGRGYTF	V27	J1-2	LULO-TC-DN2_Tc_N_CD40L-	9
CASSLEGRLEGPETQYF	V27	J2-5	LULO-TC-DN2_Tc_N_CD40L-	1
CASSLEGRLTGELFF	V27	J2-2	LULO-TC-DN2_Tc_N_CD40L-	12
CASSLEGSDTYEQYF	V27	J2-1	LULO-TC-DN2_Tc_N_CD40L-	1
CASSLEGSDTYEQYF	V27	J2-7	LULO-TC-DN2_Tc_N_CD40L-	12
CASSLEGSTDTQYF	V27	J2-3	LULO-TC-DN2_Tc_N_CD40L-	54
CASSLEGTGSYEQYF	V27	J2-7	LULO-TC-DN2_Tc_N_CD40L-	1
CASSLEGYTEAFF	V27	J1-1	LULO-TC-DN2_Tc_N_CD40L-	116
CASSLELAGGSDTQYF	V27	J2-3	LULO-TC-DN2_Tc_N_CD40L-	1
CASSLELAPSYEQYF	V27	J2-7	LULO-TC-DN2_Tc_N_CD40L-	1
CASSLELGSSYEQYF	V27	J2-7	LULO-TC-DN2_Tc_N_CD40L-	1
CASSLELYTEAFF	V27	J1-1	LULO-TC-DN2_Tc_N_CD40L-	1
CASSLEMAGANVLTF	V27	J2-6	LULO-TC-DN2_Tc_N_CD40L-	1
CASSLENIQYF	V27	J2-4	LULO-TC-DN2_Tc_N_CD40L-	1
CASSLEPGPPTDTQYF	V27	J2-3	LULO-TC-DN2_Tc_N_CD40L-	5
CASSLEPTIWGYTF	V27	J1-2	LULO-TC-DN2_Tc_N_CD40L-	145
CASSLEQGGATDTQYF	V27	J2-3	LULO-TC-DN2_Tc_N_CD40L-	18
CASSLEQGGEKLFF	V27	J1-4	LULO-TC-DN2_Tc_N_CD40L-	130
CASSLEQGINQPQHF	V27	J1-5	LULO-TC-DN2_Tc_N_CD40L-	39
CASSLERAGETQYF	V27	J2-5	LULO-TC-DN2_Tc_N_CD40L-	1
CASSLERAGPGDEQFF	V27	J2-1	LULO-TC-DN2_Tc_N_CD40L-	3
CASSLERGLAGGPSADTQYF	V27	J2-3	LULO-TC-DN2_Tc_N_CD40L-	37
CASSLERGRGTEAFF	V27	J1-1	LULO-TC-DN2_Tc_N_CD40L-	4
CASSLERGRGTEQFF	V27	J2-1	LULO-TC-DN2_Tc_N_CD40L-	1
CASSLERGRYEQYF	V27	J2-7	LULO-TC-DN2_Tc_N_CD40L-	23
CASSLERRRTEAFF	V27	J1-1	LULO-TC-DN2_Tc_N_CD40L-	16
CASSLERTRAFF	V27	J1-1	LULO-TC-DN2_Tc_N_CD40L-	1
CASSLERTTNTGELFF	V27	J2-2	LULO-TC-DN2_Tc_N_CD40L-	1
CASSLESGARGNEQFF	V27	J2-1	LULO-TC-DN2_Tc_N_CD40L-	26
CASSLESPMNTGELFF	V27	J2-2	LULO-TC-DN2_Tc_N_CD40L-	1
CASSLESSWETQYF	V27	J2-1	LULO-TC-DN2_Tc_N_CD40L-	1
CASSLETGASTDTQYF	V27	J2-3	LULO-TC-DN2_Tc_N_CD40L-	6
CASSLETGGLYEQYF	V27	J2-5	LULO-TC-DN2_Tc_N_CD40L-	1
CASSLETGGLYEQYF	V27	J2-7	LULO-TC-DN2_Tc_N_CD40L-	12
CASSLETSGRSNEQYF	V27	J2-7	LULO-TC-DN2_Tc_N_CD40L-	12
CASSLETSTYGETQYF	V27	J2-5	LULO-TC-DN2_Tc_N_CD40L-	2
CASSLEVGNTGELFF	V27	J2-2	LULO-TC-DN2_Tc_N_CD40L-	2
CASSLEVGREEQYF	V27	J2-7	LULO-TC-DN2_Tc_N_CD40L-	1
CASSLFADSYEQYF	V27	J2-7	LULO-TC-DN2_Tc_N_CD40L-	16
CASSLFAEGEQFF	V27	J2-1	LULO-TC-DN2_Tc_N_CD40L-	87
CASSLFAEGEQFF	V27	J2-7	LULO-TC-DN2_Tc_N_CD40L-	1
CASSLFAGGAPYGYTF	V27	J1-2	LULO-TC-DN2_Tc_N_CD40L-	57
CASSLFAGGGYEQYF	V27	J2-1	LULO-TC-DN2_Tc_N_CD40L-	4
CASSLFAGGGYEQYF	V27	J2-4	LULO-TC-DN2_Tc_N_CD40L-	1
CASSLFAGGGYEQYF	V27	J2-7	LULO-TC-DN2_Tc_N_CD40L-	86
CASSLFAGGLKTQYF	V27	J2-5	LULO-TC-DN2_Tc_N_CD40L-	23
CASSLFAGGLKTQYF	V27	J2-7	LULO-TC-DN2_Tc_N_CD40L-	4
CASSLFAGVNEQYF	V27	J2-1	LULO-TC-DN2_Tc_N_CD40L-	2
CASSLFAGVNEQYF	V27	J2-7	LULO-TC-DN2_Tc_N_CD40L-	7
CASSLFDRTGARTGELFF	V27	J2-2	LULO-TC-DN2_Tc_N_CD40L-	6
CASSLFDRTHQPQHF	V27	J1-5	LULO-TC-DN2_Tc_N_CD40L-	1
CASSLFETFSSGANVLTF	V27	J2-6	LULO-TC-DN2_Tc_N_CD40L-	2
CASSLFFDISKKAFF	V27	J1-1	LULO-TC-DN2_Tc_N_CD40L-	2
CASSLFFDRSKKAFF	V27	J1-1	LULO-TC-DN2_Tc_N_CD40L-	86
CASSLFGDEKLFF	V27	J1-4	LULO-TC-DN2_Tc_N_CD40L-	25
CASSLFGEEKLFT	V27	J1-4	LULO-TC-DN2_Tc_N_CD40L-	1
CASSLFGGGGNQPQHF	V27	J1-5	LULO-TC-DN2_Tc_N_CD40L-	125
CASSLFGGPYEQYF	V27	J2-7	LULO-TC-DN2_Tc_N_CD40L-	7
CASSLFGGSGQPQHF	V27	J1-5	LULO-TC-DN2_Tc_N_CD40L-	139
CASSLFGHVGEAFF	V27	J1-1	LULO-TC-DN2_Tc_N_CD40L-	146
CASSLFGIYEQYF	V27	J2-7	LULO-TC-DN2_Tc_N_CD40L-	1
CASSLFGNYGYTF	V27	J1-2	LULO-TC-DN2_Tc_N_CD40L-	92
CASSLFGRGGNETQYF	V27	J2-5	LULO-TC-DN2_Tc_N_CD40L-	1
CASSLFGRTVLSGANVLTF	V27	J2-6	LULO-TC-DN2_Tc_N_CD40L-	78
CASSLFGSGRSWELFF	V27	J2-2	LULO-TC-DN2_Tc_N_CD40L-	1
CASSLFGSQETQYF	V27	J2-5	LULO-TC-DN2_Tc_N_CD40L-	1
CASSLFGSQETQYF	V27	J2-7	LULO-TC-DN2_Tc_N_CD40L-	1
CASSLFGTFSSGANVLTF	V27	J2-6	LULO-TC-DN2_Tc_N_CD40L-	77
CASSLFGTFSSGANVPTF	V27	J2-6	LULO-TC-DN2_Tc_N_CD40L-	1
CASSLFIGKPDTQYF	V27	J2-3	LULO-TC-DN2_Tc_N_CD40L-	12
CASSLFKAGGTEAFF	V27	J1-1	LULO-TC-DN2_Tc_N_CD40L-	35
CASSLFKAGGYEQYF	V27	J2-7	LULO-TC-DN2_Tc_N_CD40L-	1
CASSLFKGYEQYF	V27	J2-7	LULO-TC-DN2_Tc_N_CD40L-	21
CASSLFLDNTEAFF	V27	J1-1	LULO-TC-DN2_Tc_N_CD40L-	13
CASSLFNEQFF	V27	J2-1	LULO-TC-DN2_Tc_N_CD40L-	27
CASSLFNEQFF	V27	J2-7	LULO-TC-DN2_Tc_N_CD40L-	1
CASSLFNVQFF	V27	J2-1	LULO-TC-DN2_Tc_N_CD40L-	1
CASSLFPAGGTGELFF	V27	J2-2	LULO-TC-DN2_Tc_N_CD40L-	3
CASSLFPDRPRVETQYF	V27	J2-1	LULO-TC-DN2_Tc_N_CD40L-	1
CASSLFPDRPRVETQYF	V27	J2-5	LULO-TC-DN2_Tc_N_CD40L-	25
CASSLFPDRPRVETQYF	V27	J2-7	LULO-TC-DN2_Tc_N_CD40L-	2
CASSLFPENEQFF	V27	J2-1	LULO-TC-DN2_Tc_N_CD40L-	84
CASSLFPENEQFF	V27	J2-7	LULO-TC-DN2_Tc_N_CD40L-	1
CASSLFPGREGGAEAFF	V27	J1-1	LULO-TC-DN2_Tc_N_CD40L-	61
CASSLFPGTGNEKLFF	V27	J1-4	LULO-TC-DN2_Tc_N_CD40L-	31
CASSLFPKDTQYF	V27	J2-3	LULO-TC-DN2_Tc_N_CD40L-	14
CASSLFPKGSTDTQYF	V27	J2-3	LULO-TC-DN2_Tc_N_CD40L-	65
CASSLFPLNQPQHF	V27	J1-5	LULO-TC-DN2_Tc_N_CD40L-	70
CASSLFPPQGGDGYTF	V27	J1-2	LULO-TC-DN2_Tc_N_CD40L-	56
CASSLFPPRGPNTEAFF	V27	J1-1	LULO-TC-DN2_Tc_N_CD40L-	59
CASSLFPTARGDEQYF	V27	J2-7	LULO-TC-DN2_Tc_N_CD40L-	3
CASSLFQGASRNEQFF	V27	J2-1	LULO-TC-DN2_Tc_N_CD40L-	61
CASSLFQGASRNEQFF	V27	J2-7	LULO-TC-DN2_Tc_N_CD40L-	1
CASSLFQGGAGNTIYF	V27	J1-3	LULO-TC-DN2_Tc_N_CD40L-	1
CASSLFQGSHEQYF	V27	J2-7	LULO-TC-DN2_Tc_N_CD40L-	33
CASSLFQTTRLNIGELFF	V27	J2-2	LULO-TC-DN2_Tc_N_CD40L-	1
CASSLFQTTRLNTGELFF	V27	J2-2	LULO-TC-DN2_Tc_N_CD40L-	120
CASSLFQTTRWNTGELFF	V27	J2-2	LULO-TC-DN2_Tc_N_CD40L-	1
CASSLFRARGDEQFF	V27	J2-1	LULO-TC-DN2_Tc_N_CD40L-	21
CASSLFRGDGNQPQHF	V27	J1-5	LULO-TC-DN2_Tc_N_CD40L-	1
CASSLFRGNEQFF	V27	J2-1	LULO-TC-DN2_Tc_N_CD40L-	21
CASSLFRGNQPQHF	V27	J1-5	LULO-TC-DN2_Tc_N_CD40L-	135
CASSLFRGNRPQHF	V27	J1-5	LULO-TC-DN2_Tc_N_CD40L-	6
CASSLFRGTDTQYF	V27	J2-3	LULO-TC-DN2_Tc_N_CD40L-	49
CASSLFRPGILEQFF	V27	J2-1	LULO-TC-DN2_Tc_N_CD40L-	110
CASSLFRPGILEQFF	V27	J2-5	LULO-TC-DN2_Tc_N_CD40L-	1
CASSLFRPGILEQFF	V27	J2-7	LULO-TC-DN2_Tc_N_CD40L-	1
CASSLFRPHPKFVPNQPQHF	V27	J1-5	LULO-TC-DN2_Tc_N_CD40L-	1
CASSLFRPRPKFVPNQPQHF	V27	J1-5	LULO-TC-DN2_Tc_N_CD40L-	38
CASSLFRTGGQKLFF	V27	J1-4	LULO-TC-DN2_Tc_N_CD40L-	105
CASSLFSGGPKPGELFF	V27	J2-2	LULO-TC-DN2_Tc_N_CD40L-	73
CASSLFSGQRTYEQYF	V27	J2-7	LULO-TC-DN2_Tc_N_CD40L-	22
CASSLFSRRETQYF	V27	J2-1	LULO-TC-DN2_Tc_N_CD40L-	1
CASSLFSRRETQYF	V27	J2-4	LULO-TC-DN2_Tc_N_CD40L-	1
CASSLFSRRETQYF	V27	J2-5	LULO-TC-DN2_Tc_N_CD40L-	32
CASSLFSRRETQYF	V27	J2-7	LULO-TC-DN2_Tc_N_CD40L-	1
CASSLFVNTEAFF	V27	J1-1	LULO-TC-DN2_Tc_N_CD40L-	35
CASSLFVSTSAYNEQFF	V27	J2-1	LULO-TC-DN2_Tc_N_CD40L-	223
CASSLFVSTSAYNEQFF	V27	J2-7	LULO-TC-DN2_Tc_N_CD40L-	3
CASSLFWADSNQPQHF	V27	J1-5	LULO-TC-DN2_Tc_N_CD40L-	33
CASSLFWGRGEKLFF	V27	J1-4	LULO-TC-DN2_Tc_N_CD40L-	4
CASSLFWVDSNQPQHF	V27	J1-5	LULO-TC-DN2_Tc_N_CD40L-	1
CASSLGAASYNEQFF	V27	J2-1	LULO-TC-DN2_Tc_N_CD40L-	1
CASSLGAAYNSPLHF	V27	J1-6	LULO-TC-DN2_Tc_N_CD40L-	31
CASSLGADEQFF	V27	J2-1	LULO-TC-DN2_Tc_N_CD40L-	58
CASSLGADNEQFF	V27	J2-1	LULO-TC-DN2_Tc_N_CD40L-	1
CASSLGADPYGYTF	V27	J1-2	LULO-TC-DN2_Tc_N_CD40L-	1
CASSLGADTQYF	V27	J2-3	LULO-TC-DN2_Tc_N_CD40L-	3
CASSLGADTYEQYF	V27	J2-7	LULO-TC-DN2_Tc_N_CD40L-	11
CASSLGADVSYEQYF	V27	J2-7	LULO-TC-DN2_Tc_N_CD40L-	1
CASSLGAEEFF	V27	J2-1	LULO-TC-DN2_Tc_N_CD40L-	71
CASSLGAEEFF	V27	J2-5	LULO-TC-DN2_Tc_N_CD40L-	2
CASSLGAEEFF	V27	J2-7	LULO-TC-DN2_Tc_N_CD40L-	1
CASSLGAEGEQYF	V27	J2-7	LULO-TC-DN2_Tc_N_CD40L-	31
CASSLGAELAWHYF	V27	J2-3	LULO-TC-DN2_Tc_N_CD40L-	1
CASSLGAFREQYF	V27	J2-4	LULO-TC-DN2_Tc_N_CD40L-	1
CASSLGAFREQYF	V27	J2-7	LULO-TC-DN2_Tc_N_CD40L-	14
CASSLGAGGAGELFF	V27	J2-2	LULO-TC-DN2_Tc_N_CD40L-	3
CASSLGAGGMNGYTF	V27	J1-2	LULO-TC-DN2_Tc_N_CD40L-	1
CASSLGAGGRNGYTF	V27	J1-2	LULO-TC-DN2_Tc_N_CD40L-	72
CASSLGAGGRNGYTF	V27	J1-6	LULO-TC-DN2_Tc_N_CD40L-	1
CASSLGAGGSGQYF	V27	J2-7	LULO-TC-DN2_Tc_N_CD40L-	3
CASSLGAGLEQYF	V27	J2-1	LULO-TC-DN2_Tc_N_CD40L-	2
CASSLGAGLEQYF	V27	J2-5	LULO-TC-DN2_Tc_N_CD40L-	1
CASSLGAGLEQYF	V27	J2-7	LULO-TC-DN2_Tc_N_CD40L-	62
CASSLGAGNEQYF	V27	J2-5	LULO-TC-DN2_Tc_N_CD40L-	1
CASSLGAGNEQYF	V27	J2-7	LULO-TC-DN2_Tc_N_CD40L-	24
CASSLGAGNQPQHF	V27	J1-5	LULO-TC-DN2_Tc_N_CD40L-	49
CASSLGAGPAVDTQYF	V27	J2-3	LULO-TC-DN2_Tc_N_CD40L-	1
CASSLGAGPPSYEQYF	V27	J2-1	LULO-TC-DN2_Tc_N_CD40L-	1
CASSLGAGPPSYEQYF	V27	J2-4	LULO-TC-DN2_Tc_N_CD40L-	1
CASSLGAGPPSYEQYF	V27	J2-7	LULO-TC-DN2_Tc_N_CD40L-	47
CASSLGAGPSSYEQYF	V27	J2-7	LULO-TC-DN2_Tc_N_CD40L-	2
CASSLGAGQEAFF	V27	J1-1	LULO-TC-DN2_Tc_N_CD40L-	34
CASSLGAGSPTDTQYF	V27	J2-3	LULO-TC-DN2_Tc_N_CD40L-	5
CASSLGAGTGGRNQPQHF	V27	J1-5	LULO-TC-DN2_Tc_N_CD40L-	1
CASSLGAGTGLNEQFF	V27	J2-1	LULO-TC-DN2_Tc_N_CD40L-	1
CASSLGAGVSYEQYF	V27	J2-7	LULO-TC-DN2_Tc_N_CD40L-	53
CASSLGAGVYEQYF	V27	J2-7	LULO-TC-DN2_Tc_N_CD40L-	5
CASSLGAGYNEQFF	V27	J2-1	LULO-TC-DN2_Tc_N_CD40L-	1
CASSLGAINEKLFF	V27	J1-4	LULO-TC-DN2_Tc_N_CD40L-	35
CASSLGAINIQYF	V27	J2-4	LULO-TC-DN2_Tc_N_CD40L-	1
CASSLGAKAYEQYF	V27	J2-7	LULO-TC-DN2_Tc_N_CD40L-	3
CASSLGAKNIQYF	V27	J2-1	LULO-TC-DN2_Tc_N_CD40L-	4
CASSLGAKNIQYF	V27	J2-4	LULO-TC-DN2_Tc_N_CD40L-	9
CASSLGALSPQHF	V27	J1-5	LULO-TC-DN2_Tc_N_CD40L-	58
CASSLGALSTDTQYF	V27	J2-3	LULO-TC-DN2_Tc_N_CD40L-	1
CASSLGANTEAFF	V27	J1-1	LULO-TC-DN2_Tc_N_CD40L-	61
CASSLGAPAGDSEQYL	V27	J2-1	LULO-TC-DN2_Tc_N_CD40L-	1
CASSLGAPNTGELFF	V27	J2-2	LULO-TC-DN2_Tc_N_CD40L-	1
CASSLGAQLMNTEAFF	V27	J1-1	LULO-TC-DN2_Tc_N_CD40L-	73
CASSLGARLNTEAFF	V27	J1-1	LULO-TC-DN2_Tc_N_CD40L-	23
CASSLGASGAYNEQFF	V27	J2-1	LULO-TC-DN2_Tc_N_CD40L-	1
CASSLGATDTQYF	V27	J2-3	LULO-TC-DN2_Tc_N_CD40L-	51
CASSLGAVADTQYF	V27	J2-3	LULO-TC-DN2_Tc_N_CD40L-	1
CASSLGAVPQYF	V27	J2-4	LULO-TC-DN2_Tc_N_CD40L-	1
CASSLGCGDGYTF	V27	J1-2	LULO-TC-DN2_Tc_N_CD40L-	1
CASSLGDAYGYTF	V27	J1-2	LULO-TC-DN2_Tc_N_CD40L-	1
CASSLGDEQYF	V27	J2-1	LULO-TC-DN2_Tc_N_CD40L-	1
CASSLGDEQYF	V27	J2-5	LULO-TC-DN2_Tc_N_CD40L-	1
CASSLGDEQYF	V27	J2-7	LULO-TC-DN2_Tc_N_CD40L-	36
CASSLGDGDRPQHF	V27	J1-5	LULO-TC-DN2_Tc_N_CD40L-	33
CASSLGDGDRPQHL	V27	J1-5	LULO-TC-DN2_Tc_N_CD40L-	1
CASSLGDGEQFF	V27	J2-1	LULO-TC-DN2_Tc_N_CD40L-	74
CASSLGDGEQFF	V27	J2-7	LULO-TC-DN2_Tc_N_CD40L-	1
CASSLGDGNYGYTF	V27	J1-2	LULO-TC-DN2_Tc_N_CD40L-	11
CASSLGDGSYEQYF	V27	J2-7	LULO-TC-DN2_Tc_N_CD40L-	7
CASSLGDRGHEQYF	V27	J2-7	LULO-TC-DN2_Tc_N_CD40L-	38
CASSLGDRGRETQYF	V27	J2-5	LULO-TC-DN2_Tc_N_CD40L-	1
CASSLGDRGVGNTIYF	V27	J1-3	LULO-TC-DN2_Tc_N_CD40L-	11
CASSLGDRIRDEQFF	V27	J2-1	LULO-TC-DN2_Tc_N_CD40L-	1
CASSLGDRVLEPQHF	V27	J1-5	LULO-TC-DN2_Tc_N_CD40L-	1
CASSLGDSNQPQHF	V27	J1-5	LULO-TC-DN2_Tc_N_CD40L-	251
CASSLGDVNYGYTF	V27	J1-2	LULO-TC-DN2_Tc_N_CD40L-	1
CASSLGDWGSTDTQYF	V27	J2-3	LULO-TC-DN2_Tc_N_CD40L-	102
CASSLGEDTEAFF	V27	J1-1	LULO-TC-DN2_Tc_N_CD40L-	1
CASSLGEGRAARETQYF	V27	J2-5	LULO-TC-DN2_Tc_N_CD40L-	1
CASSLGEGRMAFF	V27	J1-1	LULO-TC-DN2_Tc_N_CD40L-	11
CASSLGENEQFF	V27	J2-1	LULO-TC-DN2_Tc_N_CD40L-	1
CASSLGEQETQYF	V27	J2-5	LULO-TC-DN2_Tc_N_CD40L-	215
CASSLGEQETQYF	V27	J2-7	LULO-TC-DN2_Tc_N_CD40L-	12
CASSLGEQETQYV	V27	J2-5	LULO-TC-DN2_Tc_N_CD40L-	1
CASSLGEQPQHF	V27	J1-5	LULO-TC-DN2_Tc_N_CD40L-	1
CASSLGERKAFF	V27	J1-1	LULO-TC-DN2_Tc_N_CD40L-	1
CASSLGETLEETQYF	V27	J2-1	LULO-TC-DN2_Tc_N_CD40L-	3
CASSLGETLEETQYF	V27	J2-5	LULO-TC-DN2_Tc_N_CD40L-	334
CASSLGETLEETQYF	V27	J2-7	LULO-TC-DN2_Tc_N_CD40L-	17
CASSLGETPRPTNEKLFF	V27	J1-4	LULO-TC-DN2_Tc_N_CD40L-	18
CASSLGETQYF	V27	J2-5	LULO-TC-DN2_Tc_N_CD40L-	34
CASSLGETQYF	V27	J2-7	LULO-TC-DN2_Tc_N_CD40L-	2
CASSLGFAGETQYF	V27	J2-1	LULO-TC-DN2_Tc_N_CD40L-	3
CASSLGFAGETQYF	V27	J2-3	LULO-TC-DN2_Tc_N_CD40L-	1
CASSLGFAGETQYF	V27	J2-5	LULO-TC-DN2_Tc_N_CD40L-	42
CASSLGFAGETQYF	V27	J2-7	LULO-TC-DN2_Tc_N_CD40L-	9
CASSLGFEAFF	V27	J1-1	LULO-TC-DN2_Tc_N_CD40L-	20
CASSLGFHDEQFF	V27	J2-1	LULO-TC-DN2_Tc_N_CD40L-	81
CASSLGFHDEQFF	V27	J2-5	LULO-TC-DN2_Tc_N_CD40L-	1
CASSLGFHDEQFF	V27	J2-7	LULO-TC-DN2_Tc_N_CD40L-	1
CASSLGFRSPQHF	V27	J1-5	LULO-TC-DN2_Tc_N_CD40L-	48
CASSLGFSGETQYC	V27	J2-5	LULO-TC-DN2_Tc_N_CD40L-	1
CASSLGFTDTQYF	V27	J2-3	LULO-TC-DN2_Tc_N_CD40L-	15
CASSLGFTNNEQFF	V27	J2-1	LULO-TC-DN2_Tc_N_CD40L-	1
CASSLGFYNEQFF	V27	J2-1	LULO-TC-DN2_Tc_N_CD40L-	25
CASSLGGAAYNEQFF	V27	J2-1	LULO-TC-DN2_Tc_N_CD40L-	248
CASSLGGAAYNEQFF	V27	J2-7	LULO-TC-DN2_Tc_N_CD40L-	3
CASSLGGAEGYNF	V27	J1-2	LULO-TC-DN2_Tc_N_CD40L-	1
CASSLGGAEGYTF	V27	J1-2	LULO-TC-DN2_Tc_N_CD40L-	84
CASSLGGAGANTEAFF	V27	J1-1	LULO-TC-DN2_Tc_N_CD40L-	1
CASSLGGAGELFF	V27	J2-2	LULO-TC-DN2_Tc_N_CD40L-	141
CASSLGGAGGGYEQYF	V27	J2-7	LULO-TC-DN2_Tc_N_CD40L-	1
CASSLGGAGNSPLHF	V27	J1-6	LULO-TC-DN2_Tc_N_CD40L-	6
CASSLGGAGQPQHF	V27	J1-5	LULO-TC-DN2_Tc_N_CD40L-	89
CASSLGGALAEQFF	V27	J2-1	LULO-TC-DN2_Tc_N_CD40L-	148
CASSLGGALAEQFL	V27	J2-1	LULO-TC-DN2_Tc_N_CD40L-	2
CASSLGGALTGELFF	V27	J2-2	LULO-TC-DN2_Tc_N_CD40L-	2
CASSLGGANEKLFF	V27	J1-4	LULO-TC-DN2_Tc_N_CD40L-	122
CASSLGGANTEAFF	V27	J1-1	LULO-TC-DN2_Tc_N_CD40L-	3
CASSLGGAPWEAFF	V27	J1-1	LULO-TC-DN2_Tc_N_CD40L-	40
CASSLGGAPYNEQFF	V27	J2-1	LULO-TC-DN2_Tc_N_CD40L-	1
CASSLGGARELFF	V27	J2-2	LULO-TC-DN2_Tc_N_CD40L-	2
CASSLGGARTGYTF	V27	J1-2	LULO-TC-DN2_Tc_N_CD40L-	40
CASSLGGARYGYTF	V27	J1-2	LULO-TC-DN2_Tc_N_CD40L-	3
CASSLGGASGNTIYF	V27	J1-3	LULO-TC-DN2_Tc_N_CD40L-	1
CASSLGGASPLHF	V27	J1-6	LULO-TC-DN2_Tc_N_CD40L-	8
CASSLGGAYGYTF	V27	J1-2	LULO-TC-DN2_Tc_N_CD40L-	125
CASSLGGDIQYF	V27	J2-1	LULO-TC-DN2_Tc_N_CD40L-	13
CASSLGGDIQYF	V27	J2-4	LULO-TC-DN2_Tc_N_CD40L-	28
CASSLGGDIQYF	V27	J2-7	LULO-TC-DN2_Tc_N_CD40L-	10
CASSLGGDRGQPQHF	V27	J1-5	LULO-TC-DN2_Tc_N_CD40L-	1
CASSLGGDRYEQYF	V27	J2-7	LULO-TC-DN2_Tc_N_CD40L-	62
CASSLGGDYGYTF	V27	J1-2	LULO-TC-DN2_Tc_N_CD40L-	119
CASSLGGEAFF	V27	J1-1	LULO-TC-DN2_Tc_N_CD40L-	2
CASSLGGEAQYF	V27	J2-1	LULO-TC-DN2_Tc_N_CD40L-	2
CASSLGGEAQYF	V27	J2-5	LULO-TC-DN2_Tc_N_CD40L-	135
CASSLGGEAQYF	V27	J2-7	LULO-TC-DN2_Tc_N_CD40L-	11
CASSLGGEQFF	V27	J2-1	LULO-TC-DN2_Tc_N_CD40L-	107
CASSLGGEQFF	V27	J2-7	LULO-TC-DN2_Tc_N_CD40L-	2
CASSLGGEQYF	V27	J2-7	LULO-TC-DN2_Tc_N_CD40L-	1
CASSLGGETQYF	V27	J2-1	LULO-TC-DN2_Tc_N_CD40L-	1
CASSLGGETQYF	V27	J2-5	LULO-TC-DN2_Tc_N_CD40L-	145
CASSLGGETQYF	V27	J2-7	LULO-TC-DN2_Tc_N_CD40L-	13
CASSLGGFGNTEAFF	V27	J1-1	LULO-TC-DN2_Tc_N_CD40L-	21
CASSLGGFTDTQYF	V27	J2-3	LULO-TC-DN2_Tc_N_CD40L-	36
CASSLGGGAAPLHF	V27	J1-6	LULO-TC-DN2_Tc_N_CD40L-	59
CASSLGGGAAPQHF	V27	J1-5	LULO-TC-DN2_Tc_N_CD40L-	4
CASSLGGGANSPLHF	V27	J1-6	LULO-TC-DN2_Tc_N_CD40L-	4
CASSLGGGAYYGYTF	V27	J1-2	LULO-TC-DN2_Tc_N_CD40L-	94
CASSLGGGEQYF	V27	J2-7	LULO-TC-DN2_Tc_N_CD40L-	35
CASSLGGGGATTEAFF	V27	J1-1	LULO-TC-DN2_Tc_N_CD40L-	1
CASSLGGGGEQYF	V27	J2-7	LULO-TC-DN2_Tc_N_CD40L-	1
CASSLGGGGGNTIYF	V27	J1-3	LULO-TC-DN2_Tc_N_CD40L-	119
CASSLGGGGNEQFF	V27	J2-1	LULO-TC-DN2_Tc_N_CD40L-	20
CASSLGGGIGYTF	V27	J1-2	LULO-TC-DN2_Tc_N_CD40L-	52
CASSLGGGLVYTF	V27	J1-2	LULO-TC-DN2_Tc_N_CD40L-	19
CASSLGGGNGYTF	V27	J1-2	LULO-TC-DN2_Tc_N_CD40L-	8
CASSLGGGPKPQHF	V27	J1-5	LULO-TC-DN2_Tc_N_CD40L-	1
CASSLGGGPPYEQYF	V27	J2-7	LULO-TC-DN2_Tc_N_CD40L-	2
CASSLGGGPSYEQFF	V27	J2-1	LULO-TC-DN2_Tc_N_CD40L-	1
CASSLGGGPSYEQYF	V27	J2-1	LULO-TC-DN2_Tc_N_CD40L-	14
CASSLGGGPSYEQYF	V27	J2-4	LULO-TC-DN2_Tc_N_CD40L-	1
CASSLGGGPSYEQYF	V27	J2-7	LULO-TC-DN2_Tc_N_CD40L-	69
CASSLGGGPTRYSPLHF	V27	J1-6	LULO-TC-DN2_Tc_N_CD40L-	1
CASSLGGGQPQHF	V27	J1-5	LULO-TC-DN2_Tc_N_CD40L-	1
CASSLGGGRTSSYNEQFF	V27	J2-1	LULO-TC-DN2_Tc_N_CD40L-	1
CASSLGGGRYF	V27	J2-7	LULO-TC-DN2_Tc_N_CD40L-	1
CASSLGGGSPLHF	V27	J1-6	LULO-TC-DN2_Tc_N_CD40L-	42
CASSLGGGSYEQYF	V27	J2-7	LULO-TC-DN2_Tc_N_CD40L-	14
CASSLGGGSYNEQFF	V27	J2-1	LULO-TC-DN2_Tc_N_CD40L-	89
CASSLGGGSYNEQFF	V27	J2-5	LULO-TC-DN2_Tc_N_CD40L-	3
CASSLGGGSYNEQFF	V27	J2-7	LULO-TC-DN2_Tc_N_CD40L-	1
CASSLGGGTEAFF	V27	J1-1	LULO-TC-DN2_Tc_N_CD40L-	56
CASSLGGGYGYTF	V27	J1-2	LULO-TC-DN2_Tc_N_CD40L-	2
CASSLGGHPNIQYF	V27	J2-1	LULO-TC-DN2_Tc_N_CD40L-	46
CASSLGGHPNIQYF	V27	J2-4	LULO-TC-DN2_Tc_N_CD40L-	82
CASSLGGHPNIQYF	V27	J2-7	LULO-TC-DN2_Tc_N_CD40L-	34
CASSLGGHPNTQYF	V27	J2-1	LULO-TC-DN2_Tc_N_CD40L-	1
CASSLGGHQPQHF	V27	J1-5	LULO-TC-DN2_Tc_N_CD40L-	10
CASSLGGHTEAFF	V27	J1-1	LULO-TC-DN2_Tc_N_CD40L-	20
CASSLGGIGTEAFF	V27	J1-1	LULO-TC-DN2_Tc_N_CD40L-	8
CASSLGGISEAFF	V27	J1-1	LULO-TC-DN2_Tc_N_CD40L-	1
CASSLGGISPMSHEQFF	V27	J2-1	LULO-TC-DN2_Tc_N_CD40L-	211
CASSLGGISPMSHEQFF	V27	J2-7	LULO-TC-DN2_Tc_N_CD40L-	1
CASSLGGITEAFF	V27	J1-1	LULO-TC-DN2_Tc_N_CD40L-	116
CASSLGGKQETQYF	V27	J2-5	LULO-TC-DN2_Tc_N_CD40L-	1
CASSLGGKQETQYF	V27	J2-7	LULO-TC-DN2_Tc_N_CD40L-	1
CASSLGGLAAPQETQYF	V27	J2-5	LULO-TC-DN2_Tc_N_CD40L-	22
CASSLGGLAAPQETQYF	V27	J2-7	LULO-TC-DN2_Tc_N_CD40L-	1
CASSLGGLAGAYEQYF	V27	J2-7	LULO-TC-DN2_Tc_N_CD40L-	10
CASSLGGLATLHF	V27	J1-6	LULO-TC-DN2_Tc_N_CD40L-	72
CASSLGGLDTQYF	V27	J2-3	LULO-TC-DN2_Tc_N_CD40L-	36
CASSLGGLDTQYL	V27	J2-3	LULO-TC-DN2_Tc_N_CD40L-	1
CASSLGGLHSYEQYF	V27	J2-7	LULO-TC-DN2_Tc_N_CD40L-	3
CASSLGGLPDEQYF	V27	J2-7	LULO-TC-DN2_Tc_N_CD40L-	1
CASSLGGLQPQHF	V27	J1-5	LULO-TC-DN2_Tc_N_CD40L-	14
CASSLGGLSNEQFF	V27	J2-1	LULO-TC-DN2_Tc_N_CD40L-	36
CASSLGGLSNEQSF	V27	J2-7	LULO-TC-DN2_Tc_N_CD40L-	1
CASSLGGLSNQPQHF	V27	J1-5	LULO-TC-DN2_Tc_N_CD40L-	147
CASSLGGLSPMSHEQFF	V27	J2-1	LULO-TC-DN2_Tc_N_CD40L-	3
CASSLGGLTYNEQFF	V27	J2-1	LULO-TC-DN2_Tc_N_CD40L-	2
CASSLGGLYGYTF	V27	J1-2	LULO-TC-DN2_Tc_N_CD40L-	43
CASSLGGNEQFF	V27	J2-1	LULO-TC-DN2_Tc_N_CD40L-	75
CASSLGGNEQFF	V27	J2-7	LULO-TC-DN2_Tc_N_CD40L-	1
CASSLGGNEQYF	V27	J2-1	LULO-TC-DN2_Tc_N_CD40L-	3
CASSLGGNEQYF	V27	J2-7	LULO-TC-DN2_Tc_N_CD40L-	20
CASSLGGNGGYEQYF	V27	J2-7	LULO-TC-DN2_Tc_N_CD40L-	25
CASSLGGNQPQHF	V27	J1-5	LULO-TC-DN2_Tc_N_CD40L-	110
CASSLGGNTEAFF	V27	J1-1	LULO-TC-DN2_Tc_N_CD40L-	181
CASSLGGNTGELFF	V27	J2-2	LULO-TC-DN2_Tc_N_CD40L-	22
CASSLGGNTMYF	V27	J1-3	LULO-TC-DN2_Tc_N_CD40L-	1
CASSLGGPGEEQYF	V27	J2-7	LULO-TC-DN2_Tc_N_CD40L-	1
CASSLGGPLEQYF	V27	J2-7	LULO-TC-DN2_Tc_N_CD40L-	9
CASSLGGPNNNSPLHF	V27	J1-6	LULO-TC-DN2_Tc_N_CD40L-	2
CASSLGGPNYGYTF	V27	J1-2	LULO-TC-DN2_Tc_N_CD40L-	63
CASSLGGPPQGAQYF	V27	J2-5	LULO-TC-DN2_Tc_N_CD40L-	1
CASSLGGPREAFF	V27	J1-1	LULO-TC-DN2_Tc_N_CD40L-	19
CASSLGGPRNEQFF	V27	J2-1	LULO-TC-DN2_Tc_N_CD40L-	127
CASSLGGPRNEQFF	V27	J2-7	LULO-TC-DN2_Tc_N_CD40L-	1
CASSLGGPRNVQFF	V27	J2-1	LULO-TC-DN2_Tc_N_CD40L-	1
CASSLGGPSYEQYF	V27	J2-7	LULO-TC-DN2_Tc_N_CD40L-	1
CASSLGGPYEQYF	V27	J2-1	LULO-TC-DN2_Tc_N_CD40L-	3
CASSLGGPYEQYF	V27	J2-7	LULO-TC-DN2_Tc_N_CD40L-	13
CASSLGGPYNEQFF	V27	J2-1	LULO-TC-DN2_Tc_N_CD40L-	6
CASSLGGQALYGYTF	V27	J1-2	LULO-TC-DN2_Tc_N_CD40L-	2
CASSLGGQDEQFF	V27	J2-1	LULO-TC-DN2_Tc_N_CD40L-	16
CASSLGGQETQYF	V27	J2-5	LULO-TC-DN2_Tc_N_CD40L-	2
CASSLGGQGNQPQHF	V27	J1-5	LULO-TC-DN2_Tc_N_CD40L-	1
CASSLGGQNQPQHF	V27	J1-5	LULO-TC-DN2_Tc_N_CD40L-	1
CASSLGGQNYGYTF	V27	J1-2	LULO-TC-DN2_Tc_N_CD40L-	32
CASSLGGQPQHF	V27	J1-5	LULO-TC-DN2_Tc_N_CD40L-	17
CASSLGGQPTDTQYF	V27	J2-3	LULO-TC-DN2_Tc_N_CD40L-	2
CASSLGGRADEQYF	V27	J2-1	LULO-TC-DN2_Tc_N_CD40L-	2
CASSLGGRADEQYF	V27	J2-7	LULO-TC-DN2_Tc_N_CD40L-	44
CASSLGGRAFF	V27	J1-1	LULO-TC-DN2_Tc_N_CD40L-	6
CASSLGGRAGDTQYF	V27	J2-3	LULO-TC-DN2_Tc_N_CD40L-	100
CASSLGGRDTQYF	V27	J2-3	LULO-TC-DN2_Tc_N_CD40L-	14
CASSLGGRDYEQYF	V27	J2-1	LULO-TC-DN2_Tc_N_CD40L-	5
CASSLGGRDYEQYF	V27	J2-5	LULO-TC-DN2_Tc_N_CD40L-	1
CASSLGGRDYEQYF	V27	J2-7	LULO-TC-DN2_Tc_N_CD40L-	79
CASSLGGREQFF	V27	J2-1	LULO-TC-DN2_Tc_N_CD40L-	1
CASSLGGRGIQYF	V27	J2-1	LULO-TC-DN2_Tc_N_CD40L-	3
CASSLGGRGIQYF	V27	J2-4	LULO-TC-DN2_Tc_N_CD40L-	8
CASSLGGRGIQYF	V27	J2-7	LULO-TC-DN2_Tc_N_CD40L-	1
CASSLGGRGYEQYF	V27	J2-7	LULO-TC-DN2_Tc_N_CD40L-	6
CASSLGGRGYGYTF	V27	J1-2	LULO-TC-DN2_Tc_N_CD40L-	2
CASSLGGRHTDTQYF	V27	J2-3	LULO-TC-DN2_Tc_N_CD40L-	51
CASSLGGRKPQHF	V27	J1-5	LULO-TC-DN2_Tc_N_CD40L-	125
CASSLGGRNTEAFF	V27	J1-1	LULO-TC-DN2_Tc_N_CD40L-	58
CASSLGGRPPFF	V27	J2-1	LULO-TC-DN2_Tc_N_CD40L-	21
CASSLGGRPTDTQYF	V27	J2-3	LULO-TC-DN2_Tc_N_CD40L-	35
CASSLGGRRHSYEQYF	V27	J2-7	LULO-TC-DN2_Tc_N_CD40L-	1
CASSLGGRSYGYTF	V27	J1-2	LULO-TC-DN2_Tc_N_CD40L-	42
CASSLGGRTHTQYF	V27	J2-3	LULO-TC-DN2_Tc_N_CD40L-	72
CASSLGGRTNEKLFF	V27	J1-4	LULO-TC-DN2_Tc_N_CD40L-	13
CASSLGGRTYEQYF	V27	J2-7	LULO-TC-DN2_Tc_N_CD40L-	1
CASSLGGRWSDTQYF	V27	J2-3	LULO-TC-DN2_Tc_N_CD40L-	1
CASSLGGSAKSPLHF	V27	J1-6	LULO-TC-DN2_Tc_N_CD40L-	2
CASSLGGSDTQNF	V27	J2-3	LULO-TC-DN2_Tc_N_CD40L-	1
CASSLGGSDTQYF	V27	J2-3	LULO-TC-DN2_Tc_N_CD40L-	135
CASSLGGSGANVLTF	V27	J2-6	LULO-TC-DN2_Tc_N_CD40L-	19
CASSLGGSGELFF	V27	J2-2	LULO-TC-DN2_Tc_N_CD40L-	58
CASSLGGSGSPLHF	V27	J1-6	LULO-TC-DN2_Tc_N_CD40L-	6
CASSLGGSGTEAFF	V27	J1-1	LULO-TC-DN2_Tc_N_CD40L-	24
CASSLGGSNTEAFF	V27	J1-1	LULO-TC-DN2_Tc_N_CD40L-	1
CASSLGGSQPQHF	V27	J1-5	LULO-TC-DN2_Tc_N_CD40L-	58
CASSLGGSREQYF	V27	J2-7	LULO-TC-DN2_Tc_N_CD40L-	1
CASSLGGSRQPQHF	V27	J1-5	LULO-TC-DN2_Tc_N_CD40L-	147
CASSLGGSSYNEQFF	V27	J2-1	LULO-TC-DN2_Tc_N_CD40L-	40
CASSLGGSSYNEQFF	V27	J2-7	LULO-TC-DN2_Tc_N_CD40L-	2
CASSLGGSVNEQYF	V27	J2-3J2-4	LULO-TC-DN2_Tc_N_CD40L-	1
CASSLGGSVNEQYF	V27	J2-7	LULO-TC-DN2_Tc_N_CD40L-	66
CASSLGGSYGYTF	V27	J1-2	LULO-TC-DN2_Tc_N_CD40L-	15
CASSLGGSYNEQFF	V27	J2-1	LULO-TC-DN2_Tc_N_CD40L-	74
CASSLGGSYNEQFF	V27	J2-7	LULO-TC-DN2_Tc_N_CD40L-	3
CASSLGGTEAFF	V27	J1-1	LULO-TC-DN2_Tc_N_CD40L-	41
CASSLGGTGEEQYF	V27	J2-7	LULO-TC-DN2_Tc_N_CD40L-	3
CASSLGGTGGYEQFF	V27	J2-1	LULO-TC-DN2_Tc_N_CD40L-	2
CASSLGGTGPYEQYF	V27	J2-7	LULO-TC-DN2_Tc_N_CD40L-	4
CASSLGGTGSPLHF	V27	J1-6	LULO-TC-DN2_Tc_N_CD40L-	8
CASSLGGTGSYEQYF	V27	J2-7	LULO-TC-DN2_Tc_N_CD40L-	4
CASSLGGTQYF	V27	J2-5	LULO-TC-DN2_Tc_N_CD40L-	101
CASSLGGTQYF	V27	J2-7	LULO-TC-DN2_Tc_N_CD40L-	19
CASSLGGTRDTQYF	V27	J2-3	LULO-TC-DN2_Tc_N_CD40L-	45
CASSLGGTSYNEQFF	V27	J2-1	LULO-TC-DN2_Tc_N_CD40L-	24
CASSLGGTSYNEQFF	V27	J2-7	LULO-TC-DN2_Tc_N_CD40L-	3
CASSLGGTYNQPQHF	V27	J1-5	LULO-TC-DN2_Tc_N_CD40L-	1
CASSLGGVETQYF	V27	J2-5	LULO-TC-DN2_Tc_N_CD40L-	1
CASSLGGVGNQPQHF	V27	J1-5	LULO-TC-DN2_Tc_N_CD40L-	29
CASSLGGVRGTGELFF	V27	J2-2	LULO-TC-DN2_Tc_N_CD40L-	1
CASSLGGVSTEAFF	V27	J1-1	LULO-TC-DN2_Tc_N_CD40L-	89
CASSLGGVSTEASF	V27	J1-1	LULO-TC-DN2_Tc_N_CD40L-	1
CASSLGGVSYEQYF	V27	J2-7	LULO-TC-DN2_Tc_N_CD40L-	1
CASSLGGVTPLHF	V27	J1-6	LULO-TC-DN2_Tc_N_CD40L-	38
CASSLGGVTRYPGNTIYF	V27	J1-3	LULO-TC-DN2_Tc_N_CD40L-	53
CASSLGGWGSTDTQYF	V27	J2-3	LULO-TC-DN2_Tc_N_CD40L-	2
CASSLGGWTEAFF	V27	J1-1	LULO-TC-DN2_Tc_N_CD40L-	86
CASSLGGWTVAFF	V27	J1-1	LULO-TC-DN2_Tc_N_CD40L-	1
CASSLGGYEQYF	V27	J2-7	LULO-TC-DN2_Tc_N_CD40L-	149
CASSLGGYNEKLFF	V27	J1-4	LULO-TC-DN2_Tc_N_CD40L-	11
CASSLGGYNEQFF	V27	J2-1	LULO-TC-DN2_Tc_N_CD40L-	49
CASSLGGYTEAFF	V27	J1-1	LULO-TC-DN2_Tc_N_CD40L-	66
CASSLGHEQYF	V27	J2-7	LULO-TC-DN2_Tc_N_CD40L-	6
CASSLGHGLKEPQHF	V27	J1-5	LULO-TC-DN2_Tc_N_CD40L-	127
CASSLGHGLNTEAFF	V27	J1-1	LULO-TC-DN2_Tc_N_CD40L-	1
CASSLGHNEQFF	V27	J2-1	LULO-TC-DN2_Tc_N_CD40L-	15
CASSLGHPGANVLTF	V27	J2-6	LULO-TC-DN2_Tc_N_CD40L-	6
CASSLGHSGANVLTF	V27	J2-6	LULO-TC-DN2_Tc_N_CD40L-	1
CASSLGHTGRSTGELFF	V27	J2-2	LULO-TC-DN2_Tc_N_CD40L-	124
CASSLGIGGGVEQFF	V27	J2-1	LULO-TC-DN2_Tc_N_CD40L-	1
CASSLGILNTGELFF	V27	J2-2	LULO-TC-DN2_Tc_N_CD40L-	1
CASSLGIRDIQYF	V27	J2-1	LULO-TC-DN2_Tc_N_CD40L-	2
CASSLGIRDIQYF	V27	J2-4	LULO-TC-DN2_Tc_N_CD40L-	4
CASSLGIRDIQYF	V27	J2-7	LULO-TC-DN2_Tc_N_CD40L-	1
CASSLGITDTQYF	V27	J2-3	LULO-TC-DN2_Tc_N_CD40L-	71
CASSLGIYNSPLHF	V27	J1-6	LULO-TC-DN2_Tc_N_CD40L-	2
CASSLGKASQPQHF	V27	J1-5	LULO-TC-DN2_Tc_N_CD40L-	63
CASSLGKEQYF	V27	J2-1	LULO-TC-DN2_Tc_N_CD40L-	3
CASSLGKEQYF	V27	J2-7	LULO-TC-DN2_Tc_N_CD40L-	40
CASSLGLAAYNEQFF	V27	J2-1	LULO-TC-DN2_Tc_N_CD40L-	1
CASSLGLAEETQYF	V27	J2-5	LULO-TC-DN2_Tc_N_CD40L-	1
CASSLGLAGAFYEQYF	V27	J2-7	LULO-TC-DN2_Tc_N_CD40L-	2
CASSLGLAGAREQYF	V27	J2-7	LULO-TC-DN2_Tc_N_CD40L-	1
CASSLGLAGDTQYF	V27	J2-3	LULO-TC-DN2_Tc_N_CD40L-	66
CASSLGLAGEQFF	V27	J2-1	LULO-TC-DN2_Tc_N_CD40L-	1
CASSLGLAGEQYF	V27	J2-1	LULO-TC-DN2_Tc_N_CD40L-	5
CASSLGLAGEQYF	V27	J2-4	LULO-TC-DN2_Tc_N_CD40L-	1
CASSLGLAGEQYF	V27	J2-7	LULO-TC-DN2_Tc_N_CD40L-	88
CASSLGLAGGCHNEQFF	V27	J2-1	LULO-TC-DN2_Tc_N_CD40L-	1
CASSLGLAGGETQYF	V27	J2-5	LULO-TC-DN2_Tc_N_CD40L-	23
CASSLGLAGGETQYF	V27	J2-7	LULO-TC-DN2_Tc_N_CD40L-	2
CASSLGLAGGGGTDTQYF	V27	J2-3	LULO-TC-DN2_Tc_N_CD40L-	27
CASSLGLAGGPIYNEQFF	V27	J2-1	LULO-TC-DN2_Tc_N_CD40L-	1
CASSLGLAGHTGELFF	V27	J2-2	LULO-TC-DN2_Tc_N_CD40L-	1
CASSLGLAGNEQFF	V27	J2-1	LULO-TC-DN2_Tc_N_CD40L-	251
CASSLGLAGNEQFF	V27	J2-5	LULO-TC-DN2_Tc_N_CD40L-	1
CASSLGLAGNEQFF	V27	J2-7	LULO-TC-DN2_Tc_N_CD40L-	3
CASSLGLAGRYNEQFF	V27	J2-1	LULO-TC-DN2_Tc_N_CD40L-	1
CASSLGLAGYDEQFF	V27	J2-1	LULO-TC-DN2_Tc_N_CD40L-	1
CASSLGLAGYNEQFF	V27	J2-1	LULO-TC-DN2_Tc_N_CD40L-	120
CASSLGLAGYNEQFF	V27	J2-7	LULO-TC-DN2_Tc_N_CD40L-	1
CASSLGLASSYEQYF	V27	J2-7	LULO-TC-DN2_Tc_N_CD40L-	1
CASSLGLAYEQYF	V27	J2-1	LULO-TC-DN2_Tc_N_CD40L-	2
CASSLGLAYEQYF	V27	J2-7	LULO-TC-DN2_Tc_N_CD40L-	67
CASSLGLGDEQYF	V27	J2-7	LULO-TC-DN2_Tc_N_CD40L-	1
CASSLGLGPNEQFF	V27	J2-1	LULO-TC-DN2_Tc_N_CD40L-	64
CASSLGLGPNEQYC	V27	J2-7	LULO-TC-DN2_Tc_N_CD40L-	1
CASSLGLGRTDTQYF	V27	J2-3	LULO-TC-DN2_Tc_N_CD40L-	4
CASSLGLGSYEQYF	V27	J2-7	LULO-TC-DN2_Tc_N_CD40L-	2
CASSLGLGTQYF	V27	J2-5	LULO-TC-DN2_Tc_N_CD40L-	1
CASSLGLHSQVL	V27	J2-1	LULO-TC-DN2_Tc_N_CD40L-	1
CASSLGLLAKNIQYF	V27	J2-4	LULO-TC-DN2_Tc_N_CD40L-	1
CASSLGLLNSPLHF	V27	J1-6	LULO-TC-DN2_Tc_N_CD40L-	143
CASSLGLLNSPLHS	V27	J1-6	LULO-TC-DN2_Tc_N_CD40L-	1
CASSLGLLNSPRHF	V27	J1-6	LULO-TC-DN2_Tc_N_CD40L-	1
CASSLGLNQPQHF	V27	J1-5	LULO-TC-DN2_Tc_N_CD40L-	177
CASSLGLNQTQHF	V27	J1-5	LULO-TC-DN2_Tc_N_CD40L-	1
CASSLGLNTEAFF	V27	J1-1	LULO-TC-DN2_Tc_N_CD40L-	62
CASSLGLPGELFF	V27	J2-2	LULO-TC-DN2_Tc_N_CD40L-	50
CASSLGLPSGTYNEQFF	V27	J2-1	LULO-TC-DN2_Tc_N_CD40L-	1
CASSLGLPSTYEQYF	V27	J2-7	LULO-TC-DN2_Tc_N_CD40L-	3
CASSLGLQAGSKDGYTF	V27	J1-2	LULO-TC-DN2_Tc_N_CD40L-	1
CASSLGLRTGGPEAFF	V27	J1-1	LULO-TC-DN2_Tc_N_CD40L-	1
CASSLGLSIDTQYF	V27	J2-3	LULO-TC-DN2_Tc_N_CD40L-	2
CASSLGLSQETQYF	V27	J2-5	LULO-TC-DN2_Tc_N_CD40L-	15
CASSLGLSSSYEQYF	V27	J2-7	LULO-TC-DN2_Tc_N_CD40L-	6
CASSLGLSSYEQYF	V27	J2-7	LULO-TC-DN2_Tc_N_CD40L-	55
CASSLGLSTDTQYF	V27	J2-3	LULO-TC-DN2_Tc_N_CD40L-	163
CASSLGLSTETQYF	V27	J2-3	LULO-TC-DN2_Tc_N_CD40L-	1
CASSLGLSYEQYF	V27	J2-7	LULO-TC-DN2_Tc_N_CD40L-	2
CASSLGMDTEAFF	V27	J1-1	LULO-TC-DN2_Tc_N_CD40L-	1
CASSLGMEQYF	V27	J2-7	LULO-TC-DN2_Tc_N_CD40L-	7
CASSLGMFDTEAFF	V27	J1-1	LULO-TC-DN2_Tc_N_CD40L-	41
CASSLGMGAAYEQYF	V27	J2-7	LULO-TC-DN2_Tc_N_CD40L-	1
CASSLGMGGYEQYF	V27	J2-7	LULO-TC-DN2_Tc_N_CD40L-	32
CASSLGMNTEAFF	V27	J1-1	LULO-TC-DN2_Tc_N_CD40L-	203
CASSLGNIQYF	V27	J2-1	LULO-TC-DN2_Tc_N_CD40L-	17
CASSLGNIQYF	V27	J2-4	LULO-TC-DN2_Tc_N_CD40L-	59
CASSLGNIQYF	V27	J2-7	LULO-TC-DN2_Tc_N_CD40L-	12
CASSLGNQPQHF	V27	J1-5	LULO-TC-DN2_Tc_N_CD40L-	1
CASSLGNRVYEQYF	V27	J2-4	LULO-TC-DN2_Tc_N_CD40L-	1
CASSLGNRVYEQYF	V27	J2-7	LULO-TC-DN2_Tc_N_CD40L-	35
CASSLGNSYNEQFF	V27	J2-1	LULO-TC-DN2_Tc_N_CD40L-	54
CASSLGNTDAFF	V27	J1-1	LULO-TC-DN2_Tc_N_CD40L-	1
CASSLGNTEAFF	V27	J1-1	LULO-TC-DN2_Tc_N_CD40L-	189
CASSLGPAYNSPLHF	V27	J1-6	LULO-TC-DN2_Tc_N_CD40L-	1
CASSLGPDTFNEQYF	V27	J2-7	LULO-TC-DN2_Tc_N_CD40L-	23
CASSLGPDTQYF	V27	J2-3	LULO-TC-DN2_Tc_N_CD40L-	278
CASSLGPEAFF	V27	J1-1	LULO-TC-DN2_Tc_N_CD40L-	29
CASSLGPEGGYTF	V27	J1-2	LULO-TC-DN2_Tc_N_CD40L-	3
CASSLGPEGTEAFF	V27	J1-1	LULO-TC-DN2_Tc_N_CD40L-	1
CASSLGPFPAF	V27	J2-1	LULO-TC-DN2_Tc_N_CD40L-	1
CASSLGPGETQYF	V27	J2-5	LULO-TC-DN2_Tc_N_CD40L-	1
CASSLGPGGSTFF	V27	J1-1	LULO-TC-DN2_Tc_N_CD40L-	28
CASSLGPGIRAYNEQFF	V27	J2-1	LULO-TC-DN2_Tc_N_CD40L-	1
CASSLGPGQGAYNEQFF	V27	J2-1	LULO-TC-DN2_Tc_N_CD40L-	2
CASSLGPGQGVFGANVLTF	V27	J2-6	LULO-TC-DN2_Tc_N_CD40L-	7
CASSLGPGREQYF	V27	J2-7	LULO-TC-DN2_Tc_N_CD40L-	23
CASSLGPHKTQYF	V27	J2-5	LULO-TC-DN2_Tc_N_CD40L-	1
CASSLGPHSEAFF	V27	J1-1	LULO-TC-DN2_Tc_N_CD40L-	100
CASSLGPHSEAVF	V27	J1-1	LULO-TC-DN2_Tc_N_CD40L-	1
CASSLGPIRQGGTEAFF	V27	J1-1	LULO-TC-DN2_Tc_N_CD40L-	104
CASSLGPLQSF	V27	J2-7	LULO-TC-DN2_Tc_N_CD40L-	1
CASSLGPPGAFF	V27	J1-1	LULO-TC-DN2_Tc_N_CD40L-	47
CASSLGPPGEQYF	V27	J2-1	LULO-TC-DN2_Tc_N_CD40L-	1
CASSLGPPGEQYF	V27	J2-7	LULO-TC-DN2_Tc_N_CD40L-	18
CASSLGPPGQGYDEQFF	V27	J2-1	LULO-TC-DN2_Tc_N_CD40L-	88
CASSLGPPGQGYDEQFF	V27	J2-5	LULO-TC-DN2_Tc_N_CD40L-	1
CASSLGPPLREQYF	V27	J2-7	LULO-TC-DN2_Tc_N_CD40L-	4
CASSLGPPWDEQFF	V27	J2-1	LULO-TC-DN2_Tc_N_CD40L-	40
CASSLGPPWDEQFF	V27	J2-7	LULO-TC-DN2_Tc_N_CD40L-	1
CASSLGPQPYNEQFF	V27	J2-1	LULO-TC-DN2_Tc_N_CD40L-	4
CASSLGPRDTQDF	V27	J2-3	LULO-TC-DN2_Tc_N_CD40L-	1
CASSLGPRDTQYF	V27	J2-3	LULO-TC-DN2_Tc_N_CD40L-	159
CASSLGPRRGEYF	V27	J2-1	LULO-TC-DN2_Tc_N_CD40L-	2
CASSLGPRRGEYF	V27	J2-7	LULO-TC-DN2_Tc_N_CD40L-	63
CASSLGPSGAGEQYF	V27	J2-1	LULO-TC-DN2_Tc_N_CD40L-	1
CASSLGPSGAGEQYF	V27	J2-7	LULO-TC-DN2_Tc_N_CD40L-	1
CASSLGPSGNTIYF	V27	J1-3	LULO-TC-DN2_Tc_N_CD40L-	73
CASSLGPSGRKNIQYF	V27	J2-4	LULO-TC-DN2_Tc_N_CD40L-	1
CASSLGPTGDSYNSPLHF	V27	J1-6	LULO-TC-DN2_Tc_N_CD40L-	137
CASSLGPTGRNQPQHF	V27	J1-5	LULO-TC-DN2_Tc_N_CD40L-	204
CASSLGPTGSHLSYEQYF	V27	J2-7	LULO-TC-DN2_Tc_N_CD40L-	1
CASSLGPTLRSSYNSPLHF	V27	J1-6	LULO-TC-DN2_Tc_N_CD40L-	25
CASSLGPTRGYTF	V27	J1-2	LULO-TC-DN2_Tc_N_CD40L-	32
CASSLGPTSCGYTF	V27	J1-2	LULO-TC-DN2_Tc_N_CD40L-	1
CASSLGPTSYGYTF	V27	J1-2	LULO-TC-DN2_Tc_N_CD40L-	31
CASSLGPTYEQYF	V27	J2-7	LULO-TC-DN2_Tc_N_CD40L-	2
CASSLGPVYGYTF	V27	J1-2	LULO-TC-DN2_Tc_N_CD40L-	4
CASSLGPYGYNEQFF	V27	J2-1	LULO-TC-DN2_Tc_N_CD40L-	29
CASSLGPYGYNEQFF	V27	J2-7	LULO-TC-DN2_Tc_N_CD40L-	2
CASSLGPYGYTF	V27	J1-2	LULO-TC-DN2_Tc_N_CD40L-	1
CASSLGPYNEQFF	V27	J2-1	LULO-TC-DN2_Tc_N_CD40L-	145
CASSLGQANTEAFF	V27	J1-1	LULO-TC-DN2_Tc_N_CD40L-	1
CASSLGQDYEQFF	V27	J2-1	LULO-TC-DN2_Tc_N_CD40L-	1
CASSLGQDYEQYF	V27	J2-7	LULO-TC-DN2_Tc_N_CD40L-	2
CASSLGQFYGYTF	V27	J1-2	LULO-TC-DN2_Tc_N_CD40L-	51
CASSLGQGAFF	V27	J1-1	LULO-TC-DN2_Tc_N_CD40L-	55
CASSLGQGAGEQYF	V27	J2-7	LULO-TC-DN2_Tc_N_CD40L-	5
CASSLGQGANTIYF	V27	J1-3	LULO-TC-DN2_Tc_N_CD40L-	20
CASSLGQGASYTF	V27	J1-2	LULO-TC-DN2_Tc_N_CD40L-	1
CASSLGQGAYEQYF	V27	J2-7	LULO-TC-DN2_Tc_N_CD40L-	45
CASSLGQGAYGYTF	V27	J1-2	LULO-TC-DN2_Tc_N_CD40L-	22
CASSLGQGDYTF	V27	J1-2	LULO-TC-DN2_Tc_N_CD40L-	2
CASSLGQGEQYF	V27	J2-7	LULO-TC-DN2_Tc_N_CD40L-	1
CASSLGQGGRTGELFF	V27	J2-2	LULO-TC-DN2_Tc_N_CD40L-	20
CASSLGQGGTEAFF	V27	J1-1	LULO-TC-DN2_Tc_N_CD40L-	3
CASSLGQGGYEQYF	V27	J2-7	LULO-TC-DN2_Tc_N_CD40L-	7
CASSLGQGHGYTF	V27	J1-2	LULO-TC-DN2_Tc_N_CD40L-	3
CASSLGQGISYEQYF	V27	J2-7	LULO-TC-DN2_Tc_N_CD40L-	1
CASSLGQGISYGYTF	V27	J1-2	LULO-TC-DN2_Tc_N_CD40L-	8
CASSLGQGLNSPLHF	V27	J1-6	LULO-TC-DN2_Tc_N_CD40L-	10
CASSLGQGNQPQHF	V27	J1-5	LULO-TC-DN2_Tc_N_CD40L-	42
CASSLGQGPYEQYF	V27	J2-7	LULO-TC-DN2_Tc_N_CD40L-	17
CASSLGQGQETQYF	V27	J2-5	LULO-TC-DN2_Tc_N_CD40L-	4
CASSLGQGREDTQYF	V27	J2-3	LULO-TC-DN2_Tc_N_CD40L-	1
CASSLGQGREQYF	V27	J2-5	LULO-TC-DN2_Tc_N_CD40L-	2
CASSLGQGREQYF	V27	J2-7	LULO-TC-DN2_Tc_N_CD40L-	34
CASSLGQGRIF	V27	J2-1	LULO-TC-DN2_Tc_N_CD40L-	21
CASSLGQGRIF	V27	J2-7	LULO-TC-DN2_Tc_N_CD40L-	3
CASSLGQGRQPQHF	V27	J1-5	LULO-TC-DN2_Tc_N_CD40L-	105
CASSLGQGSSYEQDF	V27	J2-7	LULO-TC-DN2_Tc_N_CD40L-	1
CASSLGQGSSYEQYF	V27	J2-7	LULO-TC-DN2_Tc_N_CD40L-	46
CASSLGQGSYEQYF	V27	J2-7	LULO-TC-DN2_Tc_N_CD40L-	41
CASSLGQGSYKQYF	V27	J2-7	LULO-TC-DN2_Tc_N_CD40L-	1
CASSLGQGSYNEQFF	V27	J2-1	LULO-TC-DN2_Tc_N_CD40L-	54
CASSLGQGSYNEQFF	V27	J2-7	LULO-TC-DN2_Tc_N_CD40L-	1
CASSLGQGTSDEQFF	V27	J2-1	LULO-TC-DN2_Tc_N_CD40L-	1
CASSLGQGVYEQYF	V27	J2-7	LULO-TC-DN2_Tc_N_CD40L-	11
CASSLGQGYEQYF	V27	J2-7	LULO-TC-DN2_Tc_N_CD40L-	43
CASSLGQIYEQYF	V27	J2-7	LULO-TC-DN2_Tc_N_CD40L-	1
CASSLGQLNQETQYF	V27	J2-5	LULO-TC-DN2_Tc_N_CD40L-	38
CASSLGQLNQETQYF	V27	J2-7	LULO-TC-DN2_Tc_N_CD40L-	1
CASSLGQLQPQHF	V27	J1-5	LULO-TC-DN2_Tc_N_CD40L-	56
CASSLGQNEKLFF	V27	J1-4	LULO-TC-DN2_Tc_N_CD40L-	54
CASSLGQNPPYF	V27	J2-1	LULO-TC-DN2_Tc_N_CD40L-	1
CASSLGQNPPYF	V27	J2-7	LULO-TC-DN2_Tc_N_CD40L-	41
CASSLGQNQPQHF	V27	J1-5	LULO-TC-DN2_Tc_N_CD40L-	80
CASSLGQNQPQNF	V27	J1-5	LULO-TC-DN2_Tc_N_CD40L-	1
CASSLGQNTEAFF	V27	J1-1	LULO-TC-DN2_Tc_N_CD40L-	1
CASSLGQNTGELFF	V27	J2-2	LULO-TC-DN2_Tc_N_CD40L-	4
CASSLGQQAYEQYF	V27	J2-7	LULO-TC-DN2_Tc_N_CD40L-	6
CASSLGQSNEAFF	V27	J1-1	LULO-TC-DN2_Tc_N_CD40L-	91
CASSLGQSNEAVF	V27	J1-1	LULO-TC-DN2_Tc_N_CD40L-	2
CASSLGQSYEQYF	V27	J2-5	LULO-TC-DN2_Tc_N_CD40L-	1
CASSLGQSYEQYF	V27	J2-7	LULO-TC-DN2_Tc_N_CD40L-	13
CASSLGQSYQPQHF	V27	J1-5	LULO-TC-DN2_Tc_N_CD40L-	6
CASSLGQTKETQYF	V27	J2-1	LULO-TC-DN2_Tc_N_CD40L-	1
CASSLGQTKETQYF	V27	J2-3	LULO-TC-DN2_Tc_N_CD40L-	1
CASSLGQTKETQYF	V27	J2-5	LULO-TC-DN2_Tc_N_CD40L-	90
CASSLGQTKETQYF	V27	J2-7	LULO-TC-DN2_Tc_N_CD40L-	6
CASSLGQTNYGYTF	V27	J1-2	LULO-TC-DN2_Tc_N_CD40L-	1
CASSLGQVGTDTQYF	V27	J2-3	LULO-TC-DN2_Tc_N_CD40L-	1
CASSLGQVPYEQYF	V27	J2-7	LULO-TC-DN2_Tc_N_CD40L-	36
CASSLGQVYEQYF	V27	J2-7	LULO-TC-DN2_Tc_N_CD40L-	2
CASSLGQWGTQYF	V27	J2-7	LULO-TC-DN2_Tc_N_CD40L-	1
CASSLGQYMGGYTF	V27	J1-2	LULO-TC-DN2_Tc_N_CD40L-	34
CASSLGRATDTQYF	V27	J2-3	LULO-TC-DN2_Tc_N_CD40L-	2
CASSLGRAWRGQNTEAFF	V27	J1-1	LULO-TC-DN2_Tc_N_CD40L-	18
CASSLGRAYEQYF	V27	J2-1	LULO-TC-DN2_Tc_N_CD40L-	1
CASSLGRAYEQYF	V27	J2-7	LULO-TC-DN2_Tc_N_CD40L-	16
CASSLGRDDYGYTF	V27	J1-2	LULO-TC-DN2_Tc_N_CD40L-	246
CASSLGRDRTYEQYF	V27	J2-7	LULO-TC-DN2_Tc_N_CD40L-	1
CASSLGRDTEAFF	V27	J1-1	LULO-TC-DN2_Tc_N_CD40L-	104
CASSLGRDTEAYF	V27	J1-1	LULO-TC-DN2_Tc_N_CD40L-	1
CASSLGRDTQYF	V27	J2-3	LULO-TC-DN2_Tc_N_CD40L-	30
CASSLGRDTSYEQYF	V27	J2-7	LULO-TC-DN2_Tc_N_CD40L-	1
CASSLGRDWVADTQYF	V27	J2-3	LULO-TC-DN2_Tc_N_CD40L-	1
CASSLGRDYEQYF	V27	J2-1	LULO-TC-DN2_Tc_N_CD40L-	8
CASSLGRDYEQYF	V27	J2-4	LULO-TC-DN2_Tc_N_CD40L-	1
CASSLGRDYEQYF	V27	J2-5	LULO-TC-DN2_Tc_N_CD40L-	1
CASSLGRDYEQYF	V27	J2-7	LULO-TC-DN2_Tc_N_CD40L-	153
CASSLGREKYF	V27	J2-1	LULO-TC-DN2_Tc_N_CD40L-	1
CASSLGREKYF	V27	J2-7	LULO-TC-DN2_Tc_N_CD40L-	38
CASSLGRENEQYF	V27	J2-7	LULO-TC-DN2_Tc_N_CD40L-	20
CASSLGRFYEQYF	V27	J2-7	LULO-TC-DN2_Tc_N_CD40L-	55
CASSLGRGANEQFF	V27	J2-1	LULO-TC-DN2_Tc_N_CD40L-	100
CASSLGRGAYEQFL	V27	J2-7	LULO-TC-DN2_Tc_N_CD40L-	1
CASSLGRGAYEQYF	V27	J2-7	LULO-TC-DN2_Tc_N_CD40L-	43
CASSLGRGAYQYF	V27	J2-7	LULO-TC-DN2_Tc_N_CD40L-	1
CASSLGRGEPQHF	V27	J1-5	LULO-TC-DN2_Tc_N_CD40L-	6
CASSLGRGFYEQYF	V27	J2-7	LULO-TC-DN2_Tc_N_CD40L-	29
CASSLGRGGYGYTF	V27	J1-2	LULO-TC-DN2_Tc_N_CD40L-	41
CASSLGRGKPQHF	V27	J1-5	LULO-TC-DN2_Tc_N_CD40L-	195
CASSLGRGNSPLHF	V27	J1-6	LULO-TC-DN2_Tc_N_CD40L-	14
CASSLGRGNTDTQYF	V27	J2-3	LULO-TC-DN2_Tc_N_CD40L-	16
CASSLGRGQDEQFF	V27	J2-1	LULO-TC-DN2_Tc_N_CD40L-	43
CASSLGRGQDEQFF	V27	J2-7	LULO-TC-DN2_Tc_N_CD40L-	1
CASSLGRGRETQYF	V27	J2-1	LULO-TC-DN2_Tc_N_CD40L-	2
CASSLGRGRETQYF	V27	J2-5	LULO-TC-DN2_Tc_N_CD40L-	86
CASSLGRGRETQYF	V27	J2-7	LULO-TC-DN2_Tc_N_CD40L-	6
CASSLGRGSADTQCF	V27	J2-3	LULO-TC-DN2_Tc_N_CD40L-	1
CASSLGRGSADTQYF	V27	J2-3	LULO-TC-DN2_Tc_N_CD40L-	44
CASSLGRGTYEQYF	V27	J2-1	LULO-TC-DN2_Tc_N_CD40L-	1
CASSLGRGTYEQYF	V27	J2-7	LULO-TC-DN2_Tc_N_CD40L-	37
CASSLGRGYSNTEAFF	V27	J1-1	LULO-TC-DN2_Tc_N_CD40L-	1
CASSLGRHYEQYF	V27	J2-7	LULO-TC-DN2_Tc_N_CD40L-	1
CASSLGRLNTEAFF	V27	J1-1	LULO-TC-DN2_Tc_N_CD40L-	17
CASSLGRLTDTQYF	V27	J2-3	LULO-TC-DN2_Tc_N_CD40L-	7
CASSLGRLYEQYF	V27	J2-7	LULO-TC-DN2_Tc_N_CD40L-	26
CASSLGRNEQYF	V27	J2-5	LULO-TC-DN2_Tc_N_CD40L-	1
CASSLGRNEQYF	V27	J2-7	LULO-TC-DN2_Tc_N_CD40L-	79
CASSLGRNKETQYF	V27	J2-5	LULO-TC-DN2_Tc_N_CD40L-	2
CASSLGRNTEAFF	V27	J1-1	LULO-TC-DN2_Tc_N_CD40L-	99
CASSLGRPVAYGYTF	V27	J1-2	LULO-TC-DN2_Tc_N_CD40L-	54
CASSLGRRAETQYF	V27	J2-5	LULO-TC-DN2_Tc_N_CD40L-	1
CASSLGRRDEQYF	V27	J2-7	LULO-TC-DN2_Tc_N_CD40L-	22
CASSLGRRTYNSPLHF	V27	J1-6	LULO-TC-DN2_Tc_N_CD40L-	5
CASSLGRRWGTAAFQETQYF	V27	J2-5	LULO-TC-DN2_Tc_N_CD40L-	1
CASSLGRSGNTIYF	V27	J1-3	LULO-TC-DN2_Tc_N_CD40L-	42
CASSLGRSQYF	V27	J2-3	LULO-TC-DN2_Tc_N_CD40L-	19
CASSLGRSSYNSPLHF	V27	J1-6	LULO-TC-DN2_Tc_N_CD40L-	40
CASSLGRSYEQYF	V27	J2-4	LULO-TC-DN2_Tc_N_CD40L-	1
CASSLGRSYEQYF	V27	J2-7	LULO-TC-DN2_Tc_N_CD40L-	61
CASSLGSAGVQYF	V27	J2-3	LULO-TC-DN2_Tc_N_CD40L-	148
CASSLGSARAASYNEQFF	V27	J2-1	LULO-TC-DN2_Tc_N_CD40L-	28
CASSLGSAYEQYF	V27	J2-7	LULO-TC-DN2_Tc_N_CD40L-	13
CASSLGSDPQPQHF	V27	J1-5	LULO-TC-DN2_Tc_N_CD40L-	1
CASSLGSGANVLTF	V27	J2-6	LULO-TC-DN2_Tc_N_CD40L-	65
CASSLGSGDGYTF	V27	J1-2	LULO-TC-DN2_Tc_N_CD40L-	36
CASSLGSGGDNNQPQHF	V27	J1-5	LULO-TC-DN2_Tc_N_CD40L-	1
CASSLGSGGDSNQPQHF	V27	J1-5	LULO-TC-DN2_Tc_N_CD40L-	54
CASSLGSGGELFF	V27	J2-2	LULO-TC-DN2_Tc_N_CD40L-	1
CASSLGSGGPYEQYF	V27	J2-7	LULO-TC-DN2_Tc_N_CD40L-	13
CASSLGSGGRETQYF	V27	J2-5	LULO-TC-DN2_Tc_N_CD40L-	1
CASSLGSGGSQPQHF	V27	J1-5	LULO-TC-DN2_Tc_N_CD40L-	43
CASSLGSGPQHQHF	V27	J1-5	LULO-TC-DN2_Tc_N_CD40L-	1
CASSLGSGPQPQHF	V27	J1-5	LULO-TC-DN2_Tc_N_CD40L-	130
CASSLGSGPRPQHF	V27	J1-5	LULO-TC-DN2_Tc_N_CD40L-	1
CASSLGSGPYYEQYF	V27	J2-4	LULO-TC-DN2_Tc_N_CD40L-	1
CASSLGSGPYYEQYF	V27	J2-7	LULO-TC-DN2_Tc_N_CD40L-	3
CASSLGSGQREQYF	V27	J2-7	LULO-TC-DN2_Tc_N_CD40L-	12
CASSLGSGSGELFF	V27	J2-2	LULO-TC-DN2_Tc_N_CD40L-	1
CASSLGSGTDTQYF	V27	J2-3	LULO-TC-DN2_Tc_N_CD40L-	1
CASSLGSGTEAFF	V27	J1-1	LULO-TC-DN2_Tc_N_CD40L-	35
CASSLGSILAANEQFF	V27	J2-1	LULO-TC-DN2_Tc_N_CD40L-	44
CASSLGSLAKNIQYF	V27	J2-4	LULO-TC-DN2_Tc_N_CD40L-	1
CASSLGSLGTYTQYF	V27	J2-3	LULO-TC-DN2_Tc_N_CD40L-	14
CASSLGSLTGRMNTEAFF	V27	J1-1	LULO-TC-DN2_Tc_N_CD40L-	1
CASSLGSNQPQHF	V27	J1-5	LULO-TC-DN2_Tc_N_CD40L-	64
CASSLGSNTEAFF	V27	J1-1	LULO-TC-DN2_Tc_N_CD40L-	37
CASSLGSPDTQYF	V27	J2-3	LULO-TC-DN2_Tc_N_CD40L-	3
CASSLGSQETQYF	V27	J2-5	LULO-TC-DN2_Tc_N_CD40L-	44
CASSLGSQETQYF	V27	J2-7	LULO-TC-DN2_Tc_N_CD40L-	3
CASSLGSQVNEQFF	V27	J2-1	LULO-TC-DN2_Tc_N_CD40L-	112
CASSLGSQVNEQFF	V27	J2-7	LULO-TC-DN2_Tc_N_CD40L-	2
CASSLGSRPYEHYF	V27	J2-7	LULO-TC-DN2_Tc_N_CD40L-	2
CASSLGSRPYEQYF	V27	J2-1	LULO-TC-DN2_Tc_N_CD40L-	6
CASSLGSRPYEQYF	V27	J2-7	LULO-TC-DN2_Tc_N_CD40L-	151
CASSLGSSGANVLTF	V27	J2-6	LULO-TC-DN2_Tc_N_CD40L-	1
CASSLGSSGNTIYF	V27	J1-3	LULO-TC-DN2_Tc_N_CD40L-	22
CASSLGSSGNTLYF	V27	J1-3	LULO-TC-DN2_Tc_N_CD40L-	1
CASSLGSSYNDQFF	V27	J2-1	LULO-TC-DN2_Tc_N_CD40L-	1
CASSLGSSYNEQFF	V27	J2-1	LULO-TC-DN2_Tc_N_CD40L-	288
CASSLGSSYNEQFF	V27	J2-5	LULO-TC-DN2_Tc_N_CD40L-	2
CASSLGSSYNEQFF	V27	J2-7	LULO-TC-DN2_Tc_N_CD40L-	5
CASSLGSSYTEQFF	V27	J2-1	LULO-TC-DN2_Tc_N_CD40L-	3
CASSLGSTANTEAFF	V27	J1-1	LULO-TC-DN2_Tc_N_CD40L-	2
CASSLGSTDTQYF	V27	J2-3	LULO-TC-DN2_Tc_N_CD40L-	280
CASSLGSTPYEQYF	V27	J2-7	LULO-TC-DN2_Tc_N_CD40L-	7
CASSLGSVTEAFF	V27	J1-1	LULO-TC-DN2_Tc_N_CD40L-	1
CASSLGSYEQYF	V27	J2-7	LULO-TC-DN2_Tc_N_CD40L-	1
CASSLGTAAYNEQFF	V27	J2-1	LULO-TC-DN2_Tc_N_CD40L-	39
CASSLGTASPLHF	V27	J1-6	LULO-TC-DN2_Tc_N_CD40L-	34
CASSLGTASYEQYF	V27	J2-1	LULO-TC-DN2_Tc_N_CD40L-	1
CASSLGTDTQYF	V27	J2-3	LULO-TC-DN2_Tc_N_CD40L-	2
CASSLGTEAFF	V27	J1-1	LULO-TC-DN2_Tc_N_CD40L-	55
CASSLGTGALKTQYF	V27	J2-7	LULO-TC-DN2_Tc_N_CD40L-	1
CASSLGTGAYEQYF	V27	J2-1	LULO-TC-DN2_Tc_N_CD40L-	4
CASSLGTGAYEQYF	V27	J2-5	LULO-TC-DN2_Tc_N_CD40L-	1
CASSLGTGAYEQYF	V27	J2-7	LULO-TC-DN2_Tc_N_CD40L-	41
CASSLGTGDRFFYGYTF	V27	J1-2	LULO-TC-DN2_Tc_N_CD40L-	1
CASSLGTGEEQYF	V27	J2-7	LULO-TC-DN2_Tc_N_CD40L-	1
CASSLGTGELFF	V27	J2-2	LULO-TC-DN2_Tc_N_CD40L-	21
CASSLGTGGAEQYF	V27	J2-7	LULO-TC-DN2_Tc_N_CD40L-	2
CASSLGTGGAGELFF	V27	J2-2	LULO-TC-DN2_Tc_N_CD40L-	119
CASSLGTGGEKLFF	V27	J1-4	LULO-TC-DN2_Tc_N_CD40L-	66
CASSLGTGGFRETQYF	V27	J2-5	LULO-TC-DN2_Tc_N_CD40L-	26
CASSLGTGGGYTF	V27	J1-2	LULO-TC-DN2_Tc_N_CD40L-	37
CASSLGTGGNQPQHF	V27	J1-5	LULO-TC-DN2_Tc_N_CD40L-	1
CASSLGTGGQTQYF	V27	J2-1	LULO-TC-DN2_Tc_N_CD40L-	1
CASSLGTGGQTQYF	V27	J2-5	LULO-TC-DN2_Tc_N_CD40L-	72
CASSLGTGGQTQYF	V27	J2-7	LULO-TC-DN2_Tc_N_CD40L-	10
CASSLGTGGRNEQFF	V27	J2-1	LULO-TC-DN2_Tc_N_CD40L-	9
CASSLGTGGRNGYTF	V27	J1-2	LULO-TC-DN2_Tc_N_CD40L-	139
CASSLGTGGRNVYTF	V27	J1-2	LULO-TC-DN2_Tc_N_CD40L-	1
CASSLGTGGSGANVLTF	V27	J2-6	LULO-TC-DN2_Tc_N_CD40L-	1
CASSLGTGGSYEQYF	V27	J2-7	LULO-TC-DN2_Tc_N_CD40L-	38
CASSLGTGGTGELFF	V27	J2-2	LULO-TC-DN2_Tc_N_CD40L-	80
CASSLGTGGVYGYTF	V27	J1-2	LULO-TC-DN2_Tc_N_CD40L-	25
CASSLGTGGWGTDTQYF	V27	J2-3	LULO-TC-DN2_Tc_N_CD40L-	19
CASSLGTGGYEQYF	V27	J2-1	LULO-TC-DN2_Tc_N_CD40L-	1
CASSLGTGGYEQYF	V27	J2-7	LULO-TC-DN2_Tc_N_CD40L-	21
CASSLGTGHHRGYTF	V27	J1-2	LULO-TC-DN2_Tc_N_CD40L-	92
CASSLGTGINQPQHF	V27	J1-5	LULO-TC-DN2_Tc_N_CD40L-	3
CASSLGTGKDTGELFF	V27	J2-2	LULO-TC-DN2_Tc_N_CD40L-	112
CASSLGTGKDTGGLFF	V27	J2-2	LULO-TC-DN2_Tc_N_CD40L-	1
CASSLGTGLMNTEAFF	V27	J1-1	LULO-TC-DN2_Tc_N_CD40L-	3
CASSLGTGLSTFF	V27	J1-1	LULO-TC-DN2_Tc_N_CD40L-	1
CASSLGTGNTEAFF	V27	J1-1	LULO-TC-DN2_Tc_N_CD40L-	61
CASSLGTGNTNEQFF	V27	J2-1	LULO-TC-DN2_Tc_N_CD40L-	1
CASSLGTGNYGYTF	V27	J1-2	LULO-TC-DN2_Tc_N_CD40L-	112
CASSLGTGPFYEQYF	V27	J2-7	LULO-TC-DN2_Tc_N_CD40L-	5
CASSLGTGPSNQPQHF	V27	J1-5	LULO-TC-DN2_Tc_N_CD40L-	1
CASSLGTGQGRSGTQYF	V27	J2-5	LULO-TC-DN2_Tc_N_CD40L-	71
CASSLGTGQGRSGTQYF	V27	J2-7	LULO-TC-DN2_Tc_N_CD40L-	7
CASSLGTGQPQHF	V27	J1-5	LULO-TC-DN2_Tc_N_CD40L-	50
CASSLGTGRGQYF	V27	J2-1	LULO-TC-DN2_Tc_N_CD40L-	1
CASSLGTGRGQYF	V27	J2-7	LULO-TC-DN2_Tc_N_CD40L-	8
CASSLGTGRIEQYF	V27	J2-7	LULO-TC-DN2_Tc_N_CD40L-	26
CASSLGTGSETQYF	V27	J2-5	LULO-TC-DN2_Tc_N_CD40L-	2
CASSLGTGSLNTEAFF	V27	J1-1	LULO-TC-DN2_Tc_N_CD40L-	1
CASSLGTGSNEQYF	V27	J2-7	LULO-TC-DN2_Tc_N_CD40L-	1
CASSLGTGSNQPQHF	V27	J1-5	LULO-TC-DN2_Tc_N_CD40L-	6
CASSLGTGSSYEQYF	V27	J2-7	LULO-TC-DN2_Tc_N_CD40L-	28
CASSLGTGSYEQYF	V27	J2-7	LULO-TC-DN2_Tc_N_CD40L-	1
CASSLGTGTGDEQFF	V27	J2-1	LULO-TC-DN2_Tc_N_CD40L-	1
CASSLGTGTLVLEKFL	V27	J2-1	LULO-TC-DN2_Tc_N_CD40L-	1
CASSLGTGTLVLEQFF	V27	J2-1	LULO-TC-DN2_Tc_N_CD40L-	123
CASSLGTGTLVLEQFF	V27	J2-7	LULO-TC-DN2_Tc_N_CD40L-	2
CASSLGTGTLVLEQFL	V27	J2-1	LULO-TC-DN2_Tc_N_CD40L-	1
CASSLGTGTYEQYF	V27	J2-7	LULO-TC-DN2_Tc_N_CD40L-	29
CASSLGTGVAFF	V27	J1-1	LULO-TC-DN2_Tc_N_CD40L-	4
CASSLGTGVEQYF	V27	J2-7	LULO-TC-DN2_Tc_N_CD40L-	1
CASSLGTGVREAFF	V27	J1-1	LULO-TC-DN2_Tc_N_CD40L-	28
CASSLGTGVVYGYTF	V27	J1-2	LULO-TC-DN2_Tc_N_CD40L-	1
CASSLGTGVYEQYF	V27	J2-7	LULO-TC-DN2_Tc_N_CD40L-	1
CASSLGTGYEQYF	V27	J2-7	LULO-TC-DN2_Tc_N_CD40L-	2
CASSLGTGYNEQFF	V27	J2-1	LULO-TC-DN2_Tc_N_CD40L-	91
CASSLGTHEKLFF	V27	J1-4	LULO-TC-DN2_Tc_N_CD40L-	7
CASSLGTINEQFF	V27	J2-1	LULO-TC-DN2_Tc_N_CD40L-	2
CASSLGTLNTEAFF	V27	J1-1	LULO-TC-DN2_Tc_N_CD40L-	9
CASSLGTNNEQFF	V27	J2-1	LULO-TC-DN2_Tc_N_CD40L-	131
CASSLGTNNEQFF	V27	J2-7	LULO-TC-DN2_Tc_N_CD40L-	1
CASSLGTNVLTF	V27	J2-6	LULO-TC-DN2_Tc_N_CD40L-	33
CASSLGTQVGQPQHF	V27	J1-5	LULO-TC-DN2_Tc_N_CD40L-	1
CASSLGTRGYEQYF	V27	J2-7	LULO-TC-DN2_Tc_N_CD40L-	29
CASSLGTSEFF	V27	J2-1	LULO-TC-DN2_Tc_N_CD40L-	232
CASSLGTSGEQYF	V27	J2-7	LULO-TC-DN2_Tc_N_CD40L-	13
CASSLGTSGINEQFF	V27	J2-1	LULO-TC-DN2_Tc_N_CD40L-	87
CASSLGTSGNEKYF	V27	J2-7	LULO-TC-DN2_Tc_N_CD40L-	1
CASSLGTSGNEQYF	V27	J2-1	LULO-TC-DN2_Tc_N_CD40L-	3
CASSLGTSGNEQYF	V27	J2-5	LULO-TC-DN2_Tc_N_CD40L-	1
CASSLGTSGNEQYF	V27	J2-7	LULO-TC-DN2_Tc_N_CD40L-	110
CASSLGTSGRAQYF	V27	J2-4	LULO-TC-DN2_Tc_N_CD40L-	1
CASSLGTSGRAQYF	V27	J2-7	LULO-TC-DN2_Tc_N_CD40L-	25
CASSLGTSGRGEQFF	V27	J2-1	LULO-TC-DN2_Tc_N_CD40L-	11
CASSLGTSGRGEQFF	V27	J2-7	LULO-TC-DN2_Tc_N_CD40L-	1
CASSLGTSGRRAGELFF	V27	J2-2	LULO-TC-DN2_Tc_N_CD40L-	52
CASSLGTSGRRSGELFF	V27	J2-2	LULO-TC-DN2_Tc_N_CD40L-	2
CASSLGTSGYNEQFF	V27	J2-1	LULO-TC-DN2_Tc_N_CD40L-	1
CASSLGTSPSSETQYF	V27	J2-5	LULO-TC-DN2_Tc_N_CD40L-	1
CASSLGTSYGYTF	V27	J1-2	LULO-TC-DN2_Tc_N_CD40L-	14
CASSLGTTAYNEQFF	V27	J2-1	LULO-TC-DN2_Tc_N_CD40L-	71
CASSLGTTAYNEQFF	V27	J2-7	LULO-TC-DN2_Tc_N_CD40L-	2
CASSLGTTDTQYF	V27	J2-3	LULO-TC-DN2_Tc_N_CD40L-	16
CASSLGTTGELFF	V27	J2-2	LULO-TC-DN2_Tc_N_CD40L-	100
CASSLGTTPTQETQYF	V27	J2-5	LULO-TC-DN2_Tc_N_CD40L-	2
CASSLGTTSYEQYF	V27	J2-7	LULO-TC-DN2_Tc_N_CD40L-	32
CASSLGTVNEQFF	V27	J2-1	LULO-TC-DN2_Tc_N_CD40L-	103
CASSLGTVNEQFF	V27	J2-7	LULO-TC-DN2_Tc_N_CD40L-	1
CASSLGTVNYGYTF	V27	J1-2	LULO-TC-DN2_Tc_N_CD40L-	1
CASSLGTVRDEQYF	V27	J2-1	LULO-TC-DN2_Tc_N_CD40L-	1
CASSLGTVRDEQYF	V27	J2-7	LULO-TC-DN2_Tc_N_CD40L-	56
CASSLGTVRNSPLHF	V27	J1-6	LULO-TC-DN2_Tc_N_CD40L-	3
CASSLGTWTLVLEQFF	V27	J2-1	LULO-TC-DN2_Tc_N_CD40L-	1
CASSLGVAGGGIGELFF	V27	J2-2	LULO-TC-DN2_Tc_N_CD40L-	1
CASSLGVAGVEQFF	V27	J2-1	LULO-TC-DN2_Tc_N_CD40L-	349
CASSLGVAGVEQFF	V27	J2-5	LULO-TC-DN2_Tc_N_CD40L-	1
CASSLGVAGVEQFF	V27	J2-7	LULO-TC-DN2_Tc_N_CD40L-	5
CASSLGVAGVEQFS	V27	J2-1	LULO-TC-DN2_Tc_N_CD40L-	2
CASSLGVAGVGQFF	V27	J2-1	LULO-TC-DN2_Tc_N_CD40L-	3
CASSLGVAPNSGKLFF	V27	J1-4	LULO-TC-DN2_Tc_N_CD40L-	2
CASSLGVATNEKLFF	V27	J1-4	LULO-TC-DN2_Tc_N_CD40L-	21
CASSLGVEQFF	V27	J2-1	LULO-TC-DN2_Tc_N_CD40L-	94
CASSLGVEQFF	V27	J2-7	LULO-TC-DN2_Tc_N_CD40L-	3
CASSLGVGAPAQYF	V27	J2-5	LULO-TC-DN2_Tc_N_CD40L-	1
CASSLGVGGQPQHF	V27	J1-5	LULO-TC-DN2_Tc_N_CD40L-	66
CASSLGVGNQPQHF	V27	J1-5	LULO-TC-DN2_Tc_N_CD40L-	40
CASSLGVGPTYSHSGANVLTF	V27	J2-6	LULO-TC-DN2_Tc_N_CD40L-	1
CASSLGVHEQFF	V27	J2-1	LULO-TC-DN2_Tc_N_CD40L-	114
CASSLGVKQFF	V27	J2-1	LULO-TC-DN2_Tc_N_CD40L-	1
CASSLGVNQPQHF	V27	J1-5	LULO-TC-DN2_Tc_N_CD40L-	12
CASSLGVNTGELFF	V27	J2-2	LULO-TC-DN2_Tc_N_CD40L-	6
CASSLGVPETQYF	V27	J2-1	LULO-TC-DN2_Tc_N_CD40L-	1
CASSLGVPETQYF	V27	J2-5	LULO-TC-DN2_Tc_N_CD40L-	3
CASSLGVRDPEAFF	V27	J1-1	LULO-TC-DN2_Tc_N_CD40L-	1
CASSLGVRTEAFF	V27	J1-1	LULO-TC-DN2_Tc_N_CD40L-	3
CASSLGVSNQPQHF	V27	J1-5	LULO-TC-DN2_Tc_N_CD40L-	2
CASSLGVSTEAFF	V27	J1-1	LULO-TC-DN2_Tc_N_CD40L-	26
CASSLGVSYNEQFF	V27	J2-7	LULO-TC-DN2_Tc_N_CD40L-	1
CASSLGVTGYYGYTF	V27	J1-2	LULO-TC-DN2_Tc_N_CD40L-	5
CASSLGVTYFAFF	V27	J1-1	LULO-TC-DN2_Tc_N_CD40L-	9
CASSLGVVKAFF	V27	J1-1	LULO-TC-DN2_Tc_N_CD40L-	1
CASSLGWATQYF	V27	J2-7	LULO-TC-DN2_Tc_N_CD40L-	4
CASSLGWEPDTQYF	V27	J2-3	LULO-TC-DN2_Tc_N_CD40L-	1
CASSLGWESDTQYF	V27	J2-3	LULO-TC-DN2_Tc_N_CD40L-	72
CASSLGWFGYTF	V27	J1-2	LULO-TC-DN2_Tc_N_CD40L-	1
CASSLGWGELFF	V27	J2-2	LULO-TC-DN2_Tc_N_CD40L-	17
CASSLGWGLHYEQYF	V27	J2-7	LULO-TC-DN2_Tc_N_CD40L-	1
CASSLGWGSGKKLFF	V27	J1-4	LULO-TC-DN2_Tc_N_CD40L-	18
CASSLGYEQFF	V27	J2-1	LULO-TC-DN2_Tc_N_CD40L-	1
CASSLGYEQYF	V27	J2-7	LULO-TC-DN2_Tc_N_CD40L-	109
CASSLGYGIYEQYF	V27	J2-7	LULO-TC-DN2_Tc_N_CD40L-	5
CASSLGYGLEDEQYF	V27	J2-1	LULO-TC-DN2_Tc_N_CD40L-	1
CASSLGYGLEDEQYF	V27	J2-7	LULO-TC-DN2_Tc_N_CD40L-	10
CASSLGYRSGGTYNEQFF	V27	J2-1	LULO-TC-DN2_Tc_N_CD40L-	1
CASSLGYSGANVLTF	V27	J2-6	LULO-TC-DN2_Tc_N_CD40L-	110
CASSLHAPPPRYSNQPQHF	V27	J1-5	LULO-TC-DN2_Tc_N_CD40L-	3
CASSLHGGRALDGELFF	V27	J2-2	LULO-TC-DN2_Tc_N_CD40L-	49
CASSLHQSYEQYF	V27	J2-1	LULO-TC-DN2_Tc_N_CD40L-	1
CASSLHQSYEQYF	V27	J2-7	LULO-TC-DN2_Tc_N_CD40L-	17
CASSLHRFQETQYF	V27	J2-1	LULO-TC-DN2_Tc_N_CD40L-	3
CASSLHRFQETQYF	V27	J2-5	LULO-TC-DN2_Tc_N_CD40L-	106
CASSLHRFQETQYF	V27	J2-7	LULO-TC-DN2_Tc_N_CD40L-	8
CASSLHRFQKTQYF	V27	J2-5	LULO-TC-DN2_Tc_N_CD40L-	1
CASSLHRGGETQYF	V27	J2-5	LULO-TC-DN2_Tc_N_CD40L-	4
CASSLHRGPGTEAFF	V27	J1-1	LULO-TC-DN2_Tc_N_CD40L-	2
CASSLHRYYEQYF	V27	J2-4	LULO-TC-DN2_Tc_N_CD40L-	1
CASSLHRYYEQYF	V27	J2-7	LULO-TC-DN2_Tc_N_CD40L-	122
CASSLHSTDTQYF	V27	J2-3	LULO-TC-DN2_Tc_N_CD40L-	38
CASSLHYEQYF	V27	J2-7	LULO-TC-DN2_Tc_N_CD40L-	113
CASSLIAETQYF	V27	J2-5	LULO-TC-DN2_Tc_N_CD40L-	1
CASSLIAGGPETQFF	V27	J2-1	LULO-TC-DN2_Tc_N_CD40L-	1
CASSLIAGGPETQYF	V27	J2-3	LULO-TC-DN2_Tc_N_CD40L-	1
CASSLIAGGPETQYF	V27	J2-5	LULO-TC-DN2_Tc_N_CD40L-	67
CASSLIAGGPETQYF	V27	J2-7	LULO-TC-DN2_Tc_N_CD40L-	7
CASSLIAGGRDTQYF	V27	J2-3	LULO-TC-DN2_Tc_N_CD40L-	18
CASSLIAGGTDTQYF	V27	J2-3	LULO-TC-DN2_Tc_N_CD40L-	31
CASSLIARMSTNEKLFF	V27	J1-4	LULO-TC-DN2_Tc_N_CD40L-	4
CASSLIDRDKQYF	V27	J2-3	LULO-TC-DN2_Tc_N_CD40L-	1
CASSLIDRDTQYF	V27	J2-3	LULO-TC-DN2_Tc_N_CD40L-	131
CASSLIDRSYEQYF	V27	J2-7	LULO-TC-DN2_Tc_N_CD40L-	113
CASSLIEGPDEQFF	V27	J2-1	LULO-TC-DN2_Tc_N_CD40L-	2
CASSLIGFGHEQYF	V27	J2-7	LULO-TC-DN2_Tc_N_CD40L-	86
CASSLIGFNYGYTF	V27	J1-2	LULO-TC-DN2_Tc_N_CD40L-	64
CASSLIGGELFF	V27	J2-2	LULO-TC-DN2_Tc_N_CD40L-	3
CASSLIGGGYNEQFF	V27	J2-1	LULO-TC-DN2_Tc_N_CD40L-	1
CASSLIGGRKNTEAFF	V27	J1-1	LULO-TC-DN2_Tc_N_CD40L-	107
CASSLIGGTEAFF	V27	J1-1	LULO-TC-DN2_Tc_N_CD40L-	26
CASSLIGNYEQYF	V27	J2-1	LULO-TC-DN2_Tc_N_CD40L-	4
CASSLIGNYEQYF	V27	J2-7	LULO-TC-DN2_Tc_N_CD40L-	92
CASSLIGQGSAGYTF	V27	J1-2	LULO-TC-DN2_Tc_N_CD40L-	148
CASSLIGQGSAGYTV	V27	J1-2	LULO-TC-DN2_Tc_N_CD40L-	2
CASSLIGRLSDNSPLHF	V27	J1-6	LULO-TC-DN2_Tc_N_CD40L-	9
CASSLIGSYNEQFF	V27	J2-1	LULO-TC-DN2_Tc_N_CD40L-	181
CASSLIGSYNEQFF	V27	J2-7	LULO-TC-DN2_Tc_N_CD40L-	6
CASSLIGTEAFF	V27	J1-1	LULO-TC-DN2_Tc_N_CD40L-	106
CASSLIGTRSDTQYF	V27	J2-3	LULO-TC-DN2_Tc_N_CD40L-	1
CASSLIKRVSVTEAFF	V27	J1-1	LULO-TC-DN2_Tc_N_CD40L-	78
CASSLILAGDSGANVLTF	V27	J2-6	LULO-TC-DN2_Tc_N_CD40L-	1
CASSLILASGNTIYF	V27	J1-3	LULO-TC-DN2_Tc_N_CD40L-	1
CASSLINTGLVTGELFF	V27	J2-2	LULO-TC-DN2_Tc_N_CD40L-	33
CASSLIPGRGEKLFF	V27	J1-4	LULO-TC-DN2_Tc_N_CD40L-	44
CASSLIPGTNTGELFF	V27	J2-2	LULO-TC-DN2_Tc_N_CD40L-	1
CASSLIRDRGMHEQYF	V27	J2-1	LULO-TC-DN2_Tc_N_CD40L-	1
CASSLIRDRGMHEQYF	V27	J2-7	LULO-TC-DN2_Tc_N_CD40L-	29
CASSLIRERNTEAFF	V27	J1-1	LULO-TC-DN2_Tc_N_CD40L-	44
CASSLIRGGDEQFF	V27	J2-1	LULO-TC-DN2_Tc_N_CD40L-	86
CASSLIRGPGEKLFF	V27	J1-4	LULO-TC-DN2_Tc_N_CD40L-	62
CASSLIRGSSTDTQYF	V27	J2-3	LULO-TC-DN2_Tc_N_CD40L-	95
CASSLIRHAGTDTQYF	V27	J2-3	LULO-TC-DN2_Tc_N_CD40L-	8
CASSLIRSSYNEQFF	V27	J2-1	LULO-TC-DN2_Tc_N_CD40L-	1
CASSLIRTGGGGETQYF	V27	J2-5	LULO-TC-DN2_Tc_N_CD40L-	8
CASSLISADTQYF	V27	J2-3	LULO-TC-DN2_Tc_N_CD40L-	1
CASSLISSNTQYF	V27	J2-3	LULO-TC-DN2_Tc_N_CD40L-	53
CASSLISTFDPIETQYF	V27	J2-5	LULO-TC-DN2_Tc_N_CD40L-	34
CASSLISTFDPIETQYF	V27	J2-7	LULO-TC-DN2_Tc_N_CD40L-	4
CASSLITTRGTEAFF	V27	J1-1	LULO-TC-DN2_Tc_N_CD40L-	2
CASSLIVAGVAATQYF	V27	J2-3	LULO-TC-DN2_Tc_N_CD40L-	1
CASSLIVNTQYF	V27	J2-3	LULO-TC-DN2_Tc_N_CD40L-	5
CASSLIVSYSPLHF	V27	J1-6	LULO-TC-DN2_Tc_N_CD40L-	2
CASSLIYGERYNEQFF	V27	J2-1	LULO-TC-DN2_Tc_N_CD40L-	18
CASSLKAGGADTQYF	V27	J2-3	LULO-TC-DN2_Tc_N_CD40L-	1
CASSLKAGSGLADEQFF	V27	J2-1	LULO-TC-DN2_Tc_N_CD40L-	28
CASSLKARQETQYF	V27	J2-3	LULO-TC-DN2_Tc_N_CD40L-	1
CASSLKARQETQYF	V27	J2-5	LULO-TC-DN2_Tc_N_CD40L-	2
CASSLKASGGETQYF	V27	J2-5	LULO-TC-DN2_Tc_N_CD40L-	70
CASSLKASGGETQYF	V27	J2-7	LULO-TC-DN2_Tc_N_CD40L-	2
CASSLKAVSNQPQHF	V27	J1-5	LULO-TC-DN2_Tc_N_CD40L-	37
CASSLKDRDEQYF	V27	J2-7	LULO-TC-DN2_Tc_N_CD40L-	1
CASSLKENQPQHF	V27	J1-5	LULO-TC-DN2_Tc_N_CD40L-	23
CASSLKGAYEQYF	V27	J2-7	LULO-TC-DN2_Tc_N_CD40L-	7
CASSLKGEAETQYF	V27	J2-5	LULO-TC-DN2_Tc_N_CD40L-	1
CASSLKGEQYF	V27	J2-1	LULO-TC-DN2_Tc_N_CD40L-	1
CASSLKGEQYF	V27	J2-5	LULO-TC-DN2_Tc_N_CD40L-	1
CASSLKGEQYF	V27	J2-7	LULO-TC-DN2_Tc_N_CD40L-	60
CASSLKGHQPQHF	V27	J1-5	LULO-TC-DN2_Tc_N_CD40L-	27
CASSLKGINTGELFF	V27	J2-2	LULO-TC-DN2_Tc_N_CD40L-	34
CASSLKGISSYNEQFF	V27	J2-1	LULO-TC-DN2_Tc_N_CD40L-	2
CASSLKGLAGATDTQYF	V27	J2-3	LULO-TC-DN2_Tc_N_CD40L-	1
CASSLKGLNQPQHF	V27	J1-5	LULO-TC-DN2_Tc_N_CD40L-	1
CASSLKGLRLAGGYEQYF	V27	J2-7	LULO-TC-DN2_Tc_N_CD40L-	10
CASSLKGPSGYTF	V27	J1-2	LULO-TC-DN2_Tc_N_CD40L-	23
CASSLKGQEGTQHF	V27	J1-5	LULO-TC-DN2_Tc_N_CD40L-	3
CASSLKGQGGTQHF	V27	J1-5	LULO-TC-DN2_Tc_N_CD40L-	115
CASSLKGQPQHF	V27	J1-5	LULO-TC-DN2_Tc_N_CD40L-	14
CASSLKGRGLSTDTQYF	V27	J2-3	LULO-TC-DN2_Tc_N_CD40L-	2
CASSLKGSRSYNEQFF	V27	J2-1	LULO-TC-DN2_Tc_N_CD40L-	1
CASSLKGSWHLRRDTQYF	V27	J2-3	LULO-TC-DN2_Tc_N_CD40L-	10
CASSLKLPGEQYF	V27	J2-7	LULO-TC-DN2_Tc_N_CD40L-	2
CASSLKNEQGRYTF	V27	J1-2	LULO-TC-DN2_Tc_N_CD40L-	1
CASSLKNGQGRFTF	V27	J1-2	LULO-TC-DN2_Tc_N_CD40L-	1
CASSLKNGQGRYTF	V27	J1-2	LULO-TC-DN2_Tc_N_CD40L-	37
CASSLKNSATNEQYF	V27	J2-7	LULO-TC-DN2_Tc_N_CD40L-	78
CASSLKPARLTPYNEQFF	V27	J2-1	LULO-TC-DN2_Tc_N_CD40L-	13
CASSLKQQGANYGYTF	V27	J1-2	LULO-TC-DN2_Tc_N_CD40L-	35
CASSLKRLGEAFF	V27	J1-1	LULO-TC-DN2_Tc_N_CD40L-	20
CASSLKRNEQFF	V27	J2-1	LULO-TC-DN2_Tc_N_CD40L-	33
CASSLKRPSTDTQYF	V27	J2-3	LULO-TC-DN2_Tc_N_CD40L-	1
CASSLKRTPSTDTQYF	V27	J2-3	LULO-TC-DN2_Tc_N_CD40L-	1
CASSLKTAANYGYTF	V27	J1-2	LULO-TC-DN2_Tc_N_CD40L-	182
CASSLKTAANYGYTL	V27	J1-2	LULO-TC-DN2_Tc_N_CD40L-	1
CASSLKTENYEQYF	V27	J2-7	LULO-TC-DN2_Tc_N_CD40L-	15
CASSLKTGFHEQYF	V27	J2-7	LULO-TC-DN2_Tc_N_CD40L-	1
CASSLKTGVSGSNQPQHF	V27	J1-5	LULO-TC-DN2_Tc_N_CD40L-	1
CASSLKTSGTYEQYF	V27	J2-1	LULO-TC-DN2_Tc_N_CD40L-	2
CASSLKTSGTYEQYF	V27	J2-7	LULO-TC-DN2_Tc_N_CD40L-	48
CASSLKVGGNEQFF	V27	J2-1	LULO-TC-DN2_Tc_N_CD40L-	233
CASSLKVGGNEQFF	V27	J2-5	LULO-TC-DN2_Tc_N_CD40L-	1
CASSLKVGGNEQFF	V27	J2-7	LULO-TC-DN2_Tc_N_CD40L-	3
CASSLKYEQYF	V27	J2-7	LULO-TC-DN2_Tc_N_CD40L-	1
CASSLLADAWNEQFF	V27	J2-1	LULO-TC-DN2_Tc_N_CD40L-	3
CASSLLADYNEQFF	V27	J2-1	LULO-TC-DN2_Tc_N_CD40L-	30
CASSLLAELVSKETQYF	V27	J2-5	LULO-TC-DN2_Tc_N_CD40L-	5
CASSLLAETKNIQYF	V27	J2-1	LULO-TC-DN2_Tc_N_CD40L-	7
CASSLLAETKNIQYF	V27	J2-4	LULO-TC-DN2_Tc_N_CD40L-	29
CASSLLAETKNIQYF	V27	J2-7	LULO-TC-DN2_Tc_N_CD40L-	5
CASSLLAGDNEQFF	V27	J2-1	LULO-TC-DN2_Tc_N_CD40L-	1
CASSLLAGELFF	V27	J2-2	LULO-TC-DN2_Tc_N_CD40L-	246
CASSLLAGGLETQYF	V27	J2-1	LULO-TC-DN2_Tc_N_CD40L-	3
CASSLLAGGLETQYF	V27	J2-5	LULO-TC-DN2_Tc_N_CD40L-	95
CASSLLAGGLETQYF	V27	J2-7	LULO-TC-DN2_Tc_N_CD40L-	8
CASSLLAGGPNEQFF	V27	J2-1	LULO-TC-DN2_Tc_N_CD40L-	106
CASSLLAGGSSSYEQYF	V27	J2-7	LULO-TC-DN2_Tc_N_CD40L-	1
CASSLLAGNTEAFF	V27	J1-1	LULO-TC-DN2_Tc_N_CD40L-	115
CASSLLAGSGELFF	V27	J2-2	LULO-TC-DN2_Tc_N_CD40L-	1
CASSLLANTEAFF	V27	J1-1	LULO-TC-DN2_Tc_N_CD40L-	95
CASSLLAPMVF	V27	J1-4	LULO-TC-DN2_Tc_N_CD40L-	18
CASSLLARGGSYEQYF	V27	J2-7	LULO-TC-DN2_Tc_N_CD40L-	17
CASSLLARNPSYEQYF	V27	J2-7	LULO-TC-DN2_Tc_N_CD40L-	2
CASSLLARNSGANVLTF	V27	J2-6	LULO-TC-DN2_Tc_N_CD40L-	28
CASSLLASEGMGYEQYF	V27	J2-5	LULO-TC-DN2_Tc_N_CD40L-	1
CASSLLASEGMGYEQYF	V27	J2-7	LULO-TC-DN2_Tc_N_CD40L-	3
CASSLLATGGANEKLFF	V27	J1-4	LULO-TC-DN2_Tc_N_CD40L-	11
CASSLLATGGHTDTQYF	V27	J2-3	LULO-TC-DN2_Tc_N_CD40L-	35
CASSLLAYSYNEQFF	V27	J2-1	LULO-TC-DN2_Tc_N_CD40L-	1
CASSLLDPAVSNTEAFF	V27	J1-1	LULO-TC-DN2_Tc_N_CD40L-	8
CASSLLDTPNTEAFF	V27	J1-1	LULO-TC-DN2_Tc_N_CD40L-	64
CASSLLDTPNTQAFF	V27	J1-1	LULO-TC-DN2_Tc_N_CD40L-	1
CASSLLEGGSSYEQYF	V27	J2-7	LULO-TC-DN2_Tc_N_CD40L-	32
CASSLLETAEGSYEQYF	V27	J2-7	LULO-TC-DN2_Tc_N_CD40L-	1
CASSLLFRQSEAFF	V27	J1-1	LULO-TC-DN2_Tc_N_CD40L-	2
CASSLLGADFYNEQFF	V27	J2-1	LULO-TC-DN2_Tc_N_CD40L-	2
CASSLLGAGNQPQHF	V27	J1-5	LULO-TC-DN2_Tc_N_CD40L-	5
CASSLLGASPGYTF	V27	J1-2	LULO-TC-DN2_Tc_N_CD40L-	38
CASSLLGDLGQPQHF	V27	J1-5	LULO-TC-DN2_Tc_N_CD40L-	23
CASSLLGEAVNNEQFF	V27	J2-1	LULO-TC-DN2_Tc_N_CD40L-	154
CASSLLGEAVNNEQFF	V27	J2-7	LULO-TC-DN2_Tc_N_CD40L-	2
CASSLLGGGNTEAFF	V27	J1-1	LULO-TC-DN2_Tc_N_CD40L-	30
CASSLLGGGTTQYF	V27	J2-3	LULO-TC-DN2_Tc_N_CD40L-	1
CASSLLGGGVEEAFF	V27	J1-1	LULO-TC-DN2_Tc_N_CD40L-	73
CASSLLGGHEQYF	V27	J2-1	LULO-TC-DN2_Tc_N_CD40L-	1
CASSLLGGHEQYF	V27	J2-7	LULO-TC-DN2_Tc_N_CD40L-	21
CASSLLGGLSTDTQYF	V27	J2-3	LULO-TC-DN2_Tc_N_CD40L-	2
CASSLLGGNGYTF	V27	J1-2	LULO-TC-DN2_Tc_N_CD40L-	2
CASSLLGGRGNTGELFF	V27	J2-2	LULO-TC-DN2_Tc_N_CD40L-	1
CASSLLGGYGETQYF	V27	J2-7	LULO-TC-DN2_Tc_N_CD40L-	1
CASSLLGHPNGEKLFF	V27	J1-4	LULO-TC-DN2_Tc_N_CD40L-	109
CASSLLGLAHYEHYF	V27	J2-7	LULO-TC-DN2_Tc_N_CD40L-	1
CASSLLGLAHYEQYF	V27	J2-1	LULO-TC-DN2_Tc_N_CD40L-	1
CASSLLGLAHYEQYF	V27	J2-5	LULO-TC-DN2_Tc_N_CD40L-	1
CASSLLGLAHYEQYF	V27	J2-7	LULO-TC-DN2_Tc_N_CD40L-	40
CASSLLGNTEAFF	V27	J1-1	LULO-TC-DN2_Tc_N_CD40L-	27
CASSLLGQAISREKLFF	V27	J1-4	LULO-TC-DN2_Tc_N_CD40L-	23
CASSLLGQRTTEAFF	V27	J1-1	LULO-TC-DN2_Tc_N_CD40L-	2
CASSLLGQVAGELFF	V27	J2-2	LULO-TC-DN2_Tc_N_CD40L-	183
CASSLLGRGTEAFF	V27	J1-1	LULO-TC-DN2_Tc_N_CD40L-	38
CASSLLGRPTTF	V27	J1-2	LULO-TC-DN2_Tc_N_CD40L-	212
CASSLLGRTGQPQHF	V27	J1-5	LULO-TC-DN2_Tc_N_CD40L-	42
CASSLLGSDYGYTF	V27	J1-2	LULO-TC-DN2_Tc_N_CD40L-	8
CASSLLGSPYEQYF	V27	J2-7	LULO-TC-DN2_Tc_N_CD40L-	14
CASSLLGSRYTEAFF	V27	J1-1	LULO-TC-DN2_Tc_N_CD40L-	2
CASSLLGSYEQFF	V27	J2-1	LULO-TC-DN2_Tc_N_CD40L-	1
CASSLLGSYEQYF	V27	J2-1	LULO-TC-DN2_Tc_N_CD40L-	3
CASSLLGSYEQYF	V27	J2-7	LULO-TC-DN2_Tc_N_CD40L-	108
CASSLLGTALYNEQFF	V27	J2-1	LULO-TC-DN2_Tc_N_CD40L-	37
CASSLLGTANQETQYF	V27	J2-5	LULO-TC-DN2_Tc_N_CD40L-	1
CASSLLGTEGYTF	V27	J1-2	LULO-TC-DN2_Tc_N_CD40L-	193
CASSLLGTFSSGANVLTF	V27	J2-6	LULO-TC-DN2_Tc_N_CD40L-	1
CASSLLGTGEYDEQYF	V27	J2-1	LULO-TC-DN2_Tc_N_CD40L-	1
CASSLLGTGEYDEQYF	V27	J2-7	LULO-TC-DN2_Tc_N_CD40L-	1
CASSLLGTGGEVRSPLHF	V27	J1-6	LULO-TC-DN2_Tc_N_CD40L-	173
CASSLLGTGGKVRSPLHF	V27	J1-6	LULO-TC-DN2_Tc_N_CD40L-	1
CASSLLGVGTGELFF	V27	J2-2	LULO-TC-DN2_Tc_N_CD40L-	2
CASSLLHSNQPQHF	V27	J1-5	LULO-TC-DN2_Tc_N_CD40L-	1
CASSLLKTSSYGYTF	V27	J1-2	LULO-TC-DN2_Tc_N_CD40L-	4
CASSLLLGEQFF	V27	J2-1	LULO-TC-DN2_Tc_N_CD40L-	19
CASSLLLGPGAKNIQYF	V27	J2-1	LULO-TC-DN2_Tc_N_CD40L-	1
CASSLLLGPGAKNIQYF	V27	J2-4	LULO-TC-DN2_Tc_N_CD40L-	10
CASSLLLGPGAKNIQYF	V27	J2-7	LULO-TC-DN2_Tc_N_CD40L-	2
CASSLLNTGELFF	V27	J2-2	LULO-TC-DN2_Tc_N_CD40L-	1
CASSLLNYEQYF	V27	J2-7	LULO-TC-DN2_Tc_N_CD40L-	17
CASSLLPEGYGYTF	V27	J1-2	LULO-TC-DN2_Tc_N_CD40L-	8
CASSLLPGGATDTQYF	V27	J2-3	LULO-TC-DN2_Tc_N_CD40L-	1
CASSLLPGGGGYTF	V27	J1-2	LULO-TC-DN2_Tc_N_CD40L-	116
CASSLLPGGGQVDEQFF	V27	J2-1	LULO-TC-DN2_Tc_N_CD40L-	5
CASSLLPGVYEQYF	V27	J2-7	LULO-TC-DN2_Tc_N_CD40L-	1
CASSLLPMRLAGEETQYF	V27	J2-5	LULO-TC-DN2_Tc_N_CD40L-	52
CASSLLPMRLAGEETQYF	V27	J2-7	LULO-TC-DN2_Tc_N_CD40L-	1
CASSLLQGAIDEQYF	V27	J2-7	LULO-TC-DN2_Tc_N_CD40L-	1
CASSLLQGAKVSEQYF	V27	J2-7	LULO-TC-DN2_Tc_N_CD40L-	29
CASSLLQGASRNEQAF	V27	J2-1	LULO-TC-DN2_Tc_N_CD40L-	1
CASSLLQGATDTQYF	V27	J2-3	LULO-TC-DN2_Tc_N_CD40L-	102
CASSLLQGDQPQHF	V27	J1-5	LULO-TC-DN2_Tc_N_CD40L-	68
CASSLLQGDQPQHL	V27	J1-5	LULO-TC-DN2_Tc_N_CD40L-	1
CASSLLQGPYGYTF	V27	J1-2	LULO-TC-DN2_Tc_N_CD40L-	1
CASSLLQGYNSPLHF	V27	J1-6	LULO-TC-DN2_Tc_N_CD40L-	1
CASSLLQQRGTEAFF	V27	J1-1	LULO-TC-DN2_Tc_N_CD40L-	3
CASSLLRDRTYEQYF	V27	J2-7	LULO-TC-DN2_Tc_N_CD40L-	34
CASSLLRDRVTYEQYF	V27	J2-7	LULO-TC-DN2_Tc_N_CD40L-	31
CASSLLREANEQFF	V27	J2-1	LULO-TC-DN2_Tc_N_CD40L-	52
CASSLLRGNEQYF	V27	J2-1	LULO-TC-DN2_Tc_N_CD40L-	1
CASSLLRGNEQYF	V27	J2-7	LULO-TC-DN2_Tc_N_CD40L-	11
CASSLLRRPEQYF	V27	J2-7	LULO-TC-DN2_Tc_N_CD40L-	14
CASSLLRRPGDEQYF	V27	J2-7	LULO-TC-DN2_Tc_N_CD40L-	1
CASSLLRTGIFIDTQYF	V27	J2-3	LULO-TC-DN2_Tc_N_CD40L-	40
CASSLLRTGNYEQYF	V27	J2-7	LULO-TC-DN2_Tc_N_CD40L-	105
CASSLLRTGPDEQYF	V27	J2-7	LULO-TC-DN2_Tc_N_CD40L-	7
CASSLLRTSGGEQYF	V27	J2-7	LULO-TC-DN2_Tc_N_CD40L-	16
CASSLLSGGLNYGYTF	V27	J1-2	LULO-TC-DN2_Tc_N_CD40L-	1
CASSLLSGTILNTQYF	V27	J2-3	LULO-TC-DN2_Tc_N_CD40L-	6
CASSLLSNQPQHF	V27	J1-5	LULO-TC-DN2_Tc_N_CD40L-	12
CASSLLSPTEQFF	V27	J2-1	LULO-TC-DN2_Tc_N_CD40L-	45
CASSLLSPTEQFF	V27	J2-7	LULO-TC-DN2_Tc_N_CD40L-	1
CASSLLSRARTDTQYF	V27	J2-3	LULO-TC-DN2_Tc_N_CD40L-	56
CASSLLSRDSGANVLTF	V27	J2-6	LULO-TC-DN2_Tc_N_CD40L-	43
CASSLLSRVNEQFF	V27	J2-1	LULO-TC-DN2_Tc_N_CD40L-	60
CASSLLTGDGYTF	V27	J1-2	LULO-TC-DN2_Tc_N_CD40L-	22
CASSLLTGTASYNEQFF	V27	J2-1	LULO-TC-DN2_Tc_N_CD40L-	1
CASSLLTGTGGPRPEAFF	V27	J1-1	LULO-TC-DN2_Tc_N_CD40L-	47
CASSLLTPGGSPLHF	V27	J1-6	LULO-TC-DN2_Tc_N_CD40L-	24
CASSLLTPKAGEQYF	V27	J2-7	LULO-TC-DN2_Tc_N_CD40L-	2
CASSLLVGNQPQHF	V27	J1-5	LULO-TC-DN2_Tc_N_CD40L-	2
CASSLLVNEKLFF	V27	J1-4	LULO-TC-DN2_Tc_N_CD40L-	123
CASSLLVRTSGRSTDTQYF	V27	J2-3	LULO-TC-DN2_Tc_N_CD40L-	1
CASSLLVTSVNNEQFF	V27	J2-1	LULO-TC-DN2_Tc_N_CD40L-	2
CASSLLWGEQYF	V27	J2-1	LULO-TC-DN2_Tc_N_CD40L-	1
CASSLLWGEQYF	V27	J2-7	LULO-TC-DN2_Tc_N_CD40L-	18
CASSLLWGNNQPQHF	V27	J1-5	LULO-TC-DN2_Tc_N_CD40L-	28
CASSLLWTGDSEQYF	V27	J2-5	LULO-TC-DN2_Tc_N_CD40L-	1
CASSLLWTGDSEQYF	V27	J2-7	LULO-TC-DN2_Tc_N_CD40L-	60
CASSLLWTSGKYNEQFF	V27	J2-1	LULO-TC-DN2_Tc_N_CD40L-	18
CASSLLYSQETQYF	V27	J2-5	LULO-TC-DN2_Tc_N_CD40L-	1
CASSLMAGGADTQYF	V27	J2-3	LULO-TC-DN2_Tc_N_CD40L-	51
CASSLMASFGQPQHF	V27	J1-5	LULO-TC-DN2_Tc_N_CD40L-	106
CASSLMETGWNNEQFF	V27	J2-1	LULO-TC-DN2_Tc_N_CD40L-	16
CASSLMETGWNNEQFF	V27	J2-7	LULO-TC-DN2_Tc_N_CD40L-	2
CASSLMGGTYNEQFF	V27	J2-1	LULO-TC-DN2_Tc_N_CD40L-	1
CASSLMGPGQPQHF	V27	J1-5	LULO-TC-DN2_Tc_N_CD40L-	1
CASSLMGQLEAFF	V27	J1-1	LULO-TC-DN2_Tc_N_CD40L-	1
CASSLMGQPDEQFF	V27	J2-1	LULO-TC-DN2_Tc_N_CD40L-	88
CASSLMGQPDEQFF	V27	J2-5	LULO-TC-DN2_Tc_N_CD40L-	1
CASSLMGQPDEQFF	V27	J2-7	LULO-TC-DN2_Tc_N_CD40L-	1
CASSLMGQPDEQFL	V27	J2-1	LULO-TC-DN2_Tc_N_CD40L-	1
CASSLMGRGQYF	V27	J2-3	LULO-TC-DN2_Tc_N_CD40L-	124
CASSLMGTTEAFF	V27	J1-1	LULO-TC-DN2_Tc_N_CD40L-	32
CASSLMMGSTPDGYTF	V27	J1-2	LULO-TC-DN2_Tc_N_CD40L-	8
CASSLMNTEAFF	V27	J1-1	LULO-TC-DN2_Tc_N_CD40L-	1
CASSLMPPGRDGYTF	V27	J1-2	LULO-TC-DN2_Tc_N_CD40L-	31
CASSLMRGGNEQFF	V27	J2-1	LULO-TC-DN2_Tc_N_CD40L-	38
CASSLMRGVNEQFF	V27	J2-1	LULO-TC-DN2_Tc_N_CD40L-	1
CASSLMRRGRDTEAFF	V27	J1-1	LULO-TC-DN2_Tc_N_CD40L-	1
CASSLMSEGTEAFF	V27	J1-1	LULO-TC-DN2_Tc_N_CD40L-	2
CASSLMTGGSSYEQYF	V27	J2-7	LULO-TC-DN2_Tc_N_CD40L-	60
CASSLMTGPSSYNEQFF	V27	J2-1	LULO-TC-DN2_Tc_N_CD40L-	7
CASSLMTSGDEQFF	V27	J2-1	LULO-TC-DN2_Tc_N_CD40L-	19
CASSLMVGVRETQYF	V27	J2-5	LULO-TC-DN2_Tc_N_CD40L-	11
CASSLMYQETQYF	V27	J2-1	LULO-TC-DN2_Tc_N_CD40L-	2
CASSLMYQETQYF	V27	J2-5	LULO-TC-DN2_Tc_N_CD40L-	73
CASSLMYQETQYF	V27	J2-7	LULO-TC-DN2_Tc_N_CD40L-	10
CASSLNAESTDTQYF	V27	J2-3	LULO-TC-DN2_Tc_N_CD40L-	50
CASSLNAGALRETQYF	V27	J2-5	LULO-TC-DN2_Tc_N_CD40L-	1
CASSLNAGNYGYTF	V27	J1-2	LULO-TC-DN2_Tc_N_CD40L-	30
CASSLNAGTGGYGYTF	V27	J1-2	LULO-TC-DN2_Tc_N_CD40L-	7
CASSLNAYRLGEQYF	V27	J2-7	LULO-TC-DN2_Tc_N_CD40L-	3
CASSLNDVEAFF	V27	J1-1	LULO-TC-DN2_Tc_N_CD40L-	1
CASSLNEQFF	V27	J2-1	LULO-TC-DN2_Tc_N_CD40L-	1
CASSLNFNEQFF	V27	J2-1	LULO-TC-DN2_Tc_N_CD40L-	7
CASSLNGGTGNEQFF	V27	J2-1	LULO-TC-DN2_Tc_N_CD40L-	1
CASSLNGRTEAFF	V27	J1-1	LULO-TC-DN2_Tc_N_CD40L-	61
CASSLNGYEQYF	V27	J2-1	LULO-TC-DN2_Tc_N_CD40L-	5
CASSLNGYEQYF	V27	J2-5	LULO-TC-DN2_Tc_N_CD40L-	1
CASSLNGYEQYF	V27	J2-7	LULO-TC-DN2_Tc_N_CD40L-	68
CASSLNGYYEQYF	V27	J2-1	LULO-TC-DN2_Tc_N_CD40L-	2
CASSLNGYYEQYF	V27	J2-7	LULO-TC-DN2_Tc_N_CD40L-	43
CASSLNKGTDTQYF	V27	J2-3	LULO-TC-DN2_Tc_N_CD40L-	26
CASSLNLAGAQETQYF	V27	J2-5	LULO-TC-DN2_Tc_N_CD40L-	10
CASSLNLAGAQETQYF	V27	J2-7	LULO-TC-DN2_Tc_N_CD40L-	1
CASSLNLAGSPYNEQFF	V27	J2-1	LULO-TC-DN2_Tc_N_CD40L-	1
CASSLNLGDRAYNEQFF	V27	J2-1	LULO-TC-DN2_Tc_N_CD40L-	22
CASSLNLGGDEQYF	V27	J2-4	LULO-TC-DN2_Tc_N_CD40L-	1
CASSLNLGGDEQYF	V27	J2-7	LULO-TC-DN2_Tc_N_CD40L-	38
CASSLNLGPGPDTQYF	V27	J2-3	LULO-TC-DN2_Tc_N_CD40L-	1
CASSLNLGQVYEQYF	V27	J2-7	LULO-TC-DN2_Tc_N_CD40L-	22
CASSLNLGTEAFF	V27	J1-1	LULO-TC-DN2_Tc_N_CD40L-	3
CASSLNLVAIETQYF	V27	J2-5	LULO-TC-DN2_Tc_N_CD40L-	2
CASSLNLVSGDGYTF	V27	J1-2	LULO-TC-DN2_Tc_N_CD40L-	25
CASSLNLVSGDSYTF	V27	J1-2	LULO-TC-DN2_Tc_N_CD40L-	1
CASSLNMGLAISYEQYF	V27	J2-7	LULO-TC-DN2_Tc_N_CD40L-	22
CASSLNMNTEAFF	V27	J1-1	LULO-TC-DN2_Tc_N_CD40L-	44
CASSLNNEQFF	V27	J2-1	LULO-TC-DN2_Tc_N_CD40L-	2
CASSLNPLDEQYF	V27	J2-7	LULO-TC-DN2_Tc_N_CD40L-	9
CASSLNPMNEQFF	V27	J2-1	LULO-TC-DN2_Tc_N_CD40L-	1
CASSLNRAAAPLHF	V27	J1-6	LULO-TC-DN2_Tc_N_CD40L-	16
CASSLNRASYEQYF	V27	J2-7	LULO-TC-DN2_Tc_N_CD40L-	57
CASSLNRAYGHTF	V27	J1-2	LULO-TC-DN2_Tc_N_CD40L-	1
CASSLNRAYGYTF	V27	J1-2	LULO-TC-DN2_Tc_N_CD40L-	77
CASSLNRFGTEAFF	V27	J1-1	LULO-TC-DN2_Tc_N_CD40L-	1
CASSLNRGGNQPQHF	V27	J1-5	LULO-TC-DN2_Tc_N_CD40L-	5
CASSLNRGLDQPQHF	V27	J1-5	LULO-TC-DN2_Tc_N_CD40L-	10
CASSLNRGQQETQYF	V27	J2-5	LULO-TC-DN2_Tc_N_CD40L-	1
CASSLNRGSTEAFF	V27	J1-1	LULO-TC-DN2_Tc_N_CD40L-	51
CASSLNRGYQPQHF	V27	J1-5	LULO-TC-DN2_Tc_N_CD40L-	10
CASSLNRIDEQYF	V27	J2-1	LULO-TC-DN2_Tc_N_CD40L-	1
CASSLNRIDEQYF	V27	J2-7	LULO-TC-DN2_Tc_N_CD40L-	25
CASSLNRLNTEAFF	V27	J1-1	LULO-TC-DN2_Tc_N_CD40L-	4
CASSLNRRETQYF	V27	J2-1	LULO-TC-DN2_Tc_N_CD40L-	4
CASSLNRRETQYF	V27	J2-5	LULO-TC-DN2_Tc_N_CD40L-	246
CASSLNRRETQYF	V27	J2-7	LULO-TC-DN2_Tc_N_CD40L-	13
CASSLNRRGTQYF	V27	J2-5	LULO-TC-DN2_Tc_N_CD40L-	1
CASSLNRSNSPLHF	V27	J1-6	LULO-TC-DN2_Tc_N_CD40L-	35
CASSLNRYF	V27	J2-7	LULO-TC-DN2_Tc_N_CD40L-	1
CASSLNSGRAYGELFF	V27	J2-2	LULO-TC-DN2_Tc_N_CD40L-	12
CASSLNSGTGGYGYTF	V27	J1-2	LULO-TC-DN2_Tc_N_CD40L-	1
CASSLNSGYGYTF	V27	J1-2	LULO-TC-DN2_Tc_N_CD40L-	144
CASSLNSPGETQYF	V27	J2-7	LULO-TC-DN2_Tc_N_CD40L-	1
CASSLNSPLLAEQFF	V27	J2-1	LULO-TC-DN2_Tc_N_CD40L-	1
CASSLNSVNSPLHF	V27	J1-6	LULO-TC-DN2_Tc_N_CD40L-	1
CASSLNSYEQYF	V27	J2-7	LULO-TC-DN2_Tc_N_CD40L-	2
CASSLNSYTDTQYF	V27	J2-3	LULO-TC-DN2_Tc_N_CD40L-	1
CASSLNTEAFF	V27	J1-1	LULO-TC-DN2_Tc_N_CD40L-	1
CASSLNTYYGYTF	V27	J1-2	LULO-TC-DN2_Tc_N_CD40L-	2
CASSLNWANIQYF	V27	J2-4	LULO-TC-DN2_Tc_N_CD40L-	1
CASSLPAINVFF	V27	J2-1	LULO-TC-DN2_Tc_N_CD40L-	16
CASSLPDAQRYGELFF	V27	J2-2	LULO-TC-DN2_Tc_N_CD40L-	3
CASSLPDREQFF	V27	J2-1	LULO-TC-DN2_Tc_N_CD40L-	39
CASSLPDRNTGELFF	V27	J2-2	LULO-TC-DN2_Tc_N_CD40L-	1
CASSLPFDGQVTIANYGYTF	V27	J1-2	LULO-TC-DN2_Tc_N_CD40L-	1
CASSLPFQALYGYTF	V27	J1-2	LULO-TC-DN2_Tc_N_CD40L-	1
CASSLPGAEAFF	V27	J1-1	LULO-TC-DN2_Tc_N_CD40L-	36
CASSLPGAGGHEQYF	V27	J2-7	LULO-TC-DN2_Tc_N_CD40L-	1
CASSLPGALSYEQYF	V27	J2-7	LULO-TC-DN2_Tc_N_CD40L-	11
CASSLPGARDEQYF	V27	J2-7	LULO-TC-DN2_Tc_N_CD40L-	58
CASSLPGEGLRGYTF	V27	J1-2	LULO-TC-DN2_Tc_N_CD40L-	2
CASSLPGELTEAFF	V27	J1-1	LULO-TC-DN2_Tc_N_CD40L-	45
CASSLPGFGRTDTQYF	V27	J2-3	LULO-TC-DN2_Tc_N_CD40L-	28
CASSLPGGSTDTQYF	V27	J2-3	LULO-TC-DN2_Tc_N_CD40L-	10
CASSLPGGVEGYTC	V27	J1-2	LULO-TC-DN2_Tc_N_CD40L-	1
CASSLPGGVEGYTF	V27	J1-2	LULO-TC-DN2_Tc_N_CD40L-	133
CASSLPGGVEGYTF	V27	J1-6	LULO-TC-DN2_Tc_N_CD40L-	1
CASSLPGKGYTF	V27	J1-2	LULO-TC-DN2_Tc_N_CD40L-	105
CASSLPGLAEAFF	V27	J1-1	LULO-TC-DN2_Tc_N_CD40L-	15
CASSLPGLAGYEQYF	V27	J2-7	LULO-TC-DN2_Tc_N_CD40L-	1
CASSLPGLANEQFF	V27	J2-1	LULO-TC-DN2_Tc_N_CD40L-	95
CASSLPGLANEQFF	V27	J2-7	LULO-TC-DN2_Tc_N_CD40L-	3
CASSLPGLAVEQFF	V27	J2-1	LULO-TC-DN2_Tc_N_CD40L-	408
CASSLPGLAVEQFF	V27	J2-7	LULO-TC-DN2_Tc_N_CD40L-	7
CASSLPGLAVEQYF	V27	J2-7	LULO-TC-DN2_Tc_N_CD40L-	1
CASSLPGLNEQYF	V27	J2-7	LULO-TC-DN2_Tc_N_CD40L-	9
CASSLPGNEQFF	V27	J2-1	LULO-TC-DN2_Tc_N_CD40L-	253
CASSLPGNEQFF	V27	J2-7	LULO-TC-DN2_Tc_N_CD40L-	3
CASSLPGNTIYF	V27	J1-3	LULO-TC-DN2_Tc_N_CD40L-	16
CASSLPGPSDNEQFF	V27	J2-1	LULO-TC-DN2_Tc_N_CD40L-	50
CASSLPGPSSYNSPLHF	V27	J1-6	LULO-TC-DN2_Tc_N_CD40L-	1
CASSLPGQGASGYTF	V27	J1-2	LULO-TC-DN2_Tc_N_CD40L-	9
CASSLPGQGATGELFF	V27	J2-2	LULO-TC-DN2_Tc_N_CD40L-	2
CASSLPGQGLRGYTF	V27	J1-2	LULO-TC-DN2_Tc_N_CD40L-	28
CASSLPGQGNEQYF	V27	J2-7	LULO-TC-DN2_Tc_N_CD40L-	1
CASSLPGQGRNEQYF	V27	J2-5	LULO-TC-DN2_Tc_N_CD40L-	1
CASSLPGQGRNEQYF	V27	J2-7	LULO-TC-DN2_Tc_N_CD40L-	92
CASSLPGQNNEQFF	V27	J2-1	LULO-TC-DN2_Tc_N_CD40L-	43
CASSLPGREQYF	V27	J2-1	LULO-TC-DN2_Tc_N_CD40L-	5
CASSLPGREQYF	V27	J2-5	LULO-TC-DN2_Tc_N_CD40L-	1
CASSLPGREQYF	V27	J2-7	LULO-TC-DN2_Tc_N_CD40L-	137
CASSLPGRGPGNYGYTF	V27	J1-2	LULO-TC-DN2_Tc_N_CD40L-	1
CASSLPGRNTEAFF	V27	J1-1	LULO-TC-DN2_Tc_N_CD40L-	84
CASSLPGRSEQFF	V27	J2-1	LULO-TC-DN2_Tc_N_CD40L-	1
CASSLPGRSYEQYF	V27	J2-1	LULO-TC-DN2_Tc_N_CD40L-	2
CASSLPGRSYEQYF	V27	J2-7	LULO-TC-DN2_Tc_N_CD40L-	56
CASSLPGRTHSTDTQYF	V27	J2-3	LULO-TC-DN2_Tc_N_CD40L-	2
CASSLPGRVADTQYF	V27	J2-3	LULO-TC-DN2_Tc_N_CD40L-	109
CASSLPGRVSDTQYF	V27	J2-3	LULO-TC-DN2_Tc_N_CD40L-	1
CASSLPGRYEQYF	V27	J2-1	LULO-TC-DN2_Tc_N_CD40L-	1
CASSLPGRYEQYF	V27	J2-7	LULO-TC-DN2_Tc_N_CD40L-	32
CASSLPGSLYEQYF	V27	J2-1	LULO-TC-DN2_Tc_N_CD40L-	1
CASSLPGTLYNEQFF	V27	J2-1	LULO-TC-DN2_Tc_N_CD40L-	7
CASSLPGTSMGGELFF	V27	J2-2	LULO-TC-DN2_Tc_N_CD40L-	67
CASSLPGTSVAVGTQYF	V27	J2-3	LULO-TC-DN2_Tc_N_CD40L-	1
CASSLPGVNQPQHF	V27	J1-5	LULO-TC-DN2_Tc_N_CD40L-	50
CASSLPINPPDTGWGSGTEAFF	V27	J1-1	LULO-TC-DN2_Tc_N_CD40L-	1
CASSLPLAGANEQFF	V27	J2-1	LULO-TC-DN2_Tc_N_CD40L-	1
CASSLPLAGSGANVLTF	V27	J2-6	LULO-TC-DN2_Tc_N_CD40L-	1
CASSLPLAGSGELFF	V27	J2-2	LULO-TC-DN2_Tc_N_CD40L-	127
CASSLPLGTQYF	V27	J2-3	LULO-TC-DN2_Tc_N_CD40L-	33
CASSLPLLRRYEQYF	V27	J2-7	LULO-TC-DN2_Tc_N_CD40L-	1
CASSLPLPRDSPLHF	V27	J1-6	LULO-TC-DN2_Tc_N_CD40L-	4
CASSLPLVDSRSYEQYF	V27	J2-7	LULO-TC-DN2_Tc_N_CD40L-	1
CASSLPPGNPLHNEQFF	V27	J2-1	LULO-TC-DN2_Tc_N_CD40L-	70
CASSLPPGNTLHNEQFF	V27	J2-1	LULO-TC-DN2_Tc_N_CD40L-	1
CASSLPPLIRDSLRDSYNEQFF	V27	J2-1	LULO-TC-DN2_Tc_N_CD40L-	1
CASSLPQGHEQFF	V27	J2-1	LULO-TC-DN2_Tc_N_CD40L-	3
CASSLPQGRHTEAFF	V27	J1-1	LULO-TC-DN2_Tc_N_CD40L-	4
CASSLPQQGKYQPQHF	V27	J1-5	LULO-TC-DN2_Tc_N_CD40L-	131
CASSLPQRGKFEQFF	V27	J2-1	LULO-TC-DN2_Tc_N_CD40L-	2
CASSLPRDRGRMCNQPQHF	V27	J1-5	LULO-TC-DN2_Tc_N_CD40L-	73
CASSLPRDRVRMCNQPQHF	V27	J1-5	LULO-TC-DN2_Tc_N_CD40L-	1
CASSLPRGGGYEQYF	V27	J2-7	LULO-TC-DN2_Tc_N_CD40L-	10
CASSLPRGRAFF	V27	J1-1	LULO-TC-DN2_Tc_N_CD40L-	3
CASSLPRTGGSSPLHF	V27	J1-6	LULO-TC-DN2_Tc_N_CD40L-	94
CASSLPRTGGSSPPHF	V27	J1-6	LULO-TC-DN2_Tc_N_CD40L-	1
CASSLPRTGISKETQYF	V27	J2-5	LULO-TC-DN2_Tc_N_CD40L-	1
CASSLPRTSMGGELFF	V27	J2-2	LULO-TC-DN2_Tc_N_CD40L-	1
CASSLPSAAGDLYNEQFF	V27	J2-1	LULO-TC-DN2_Tc_N_CD40L-	1
CASSLPSGALPHYQETQYF	V27	J2-7	LULO-TC-DN2_Tc_N_CD40L-	1
CASSLPSGRIQETQYF	V27	J2-5	LULO-TC-DN2_Tc_N_CD40L-	1
CASSLPSYEQYF	V27	J2-7	LULO-TC-DN2_Tc_N_CD40L-	6
CASSLPTGELFF	V27	J2-2	LULO-TC-DN2_Tc_N_CD40L-	152
CASSLPTGGTEELFF	V27	J2-2	LULO-TC-DN2_Tc_N_CD40L-	1
CASSLPTGGTGELFF	V27	J2-2	LULO-TC-DN2_Tc_N_CD40L-	32
CASSLPTNTGELFF	V27	J2-2	LULO-TC-DN2_Tc_N_CD40L-	1
CASSLPTRLGSGANVLTF	V27	J2-6	LULO-TC-DN2_Tc_N_CD40L-	28
CASSLPVYNEQFF	V27	J2-1	LULO-TC-DN2_Tc_N_CD40L-	1
CASSLPYEQYF	V27	J2-7	LULO-TC-DN2_Tc_N_CD40L-	5
CASSLPYTDTQYF	V27	J2-3	LULO-TC-DN2_Tc_N_CD40L-	1
CASSLQAGAYNEQFF	V27	J2-1	LULO-TC-DN2_Tc_N_CD40L-	39
CASSLQAGAYNEQFF	V27	J2-7	LULO-TC-DN2_Tc_N_CD40L-	1
CASSLQANSPLHF	V27	J1-6	LULO-TC-DN2_Tc_N_CD40L-	8
CASSLQAPGTSYEQYF	V27	J2-7	LULO-TC-DN2_Tc_N_CD40L-	37
CASSLQAPTARWLNEKLFF	V27	J1-4	LULO-TC-DN2_Tc_N_CD40L-	36
CASSLQASLEQYF	V27	J2-7	LULO-TC-DN2_Tc_N_CD40L-	1
CASSLQASSSYEQYF	V27	J2-7	LULO-TC-DN2_Tc_N_CD40L-	2
CASSLQEGMNTEAFF	V27	J1-1	LULO-TC-DN2_Tc_N_CD40L-	4
CASSLQENTEAFF	V27	J1-1	LULO-TC-DN2_Tc_N_CD40L-	35
CASSLQGAATETQYF	V27	J2-5	LULO-TC-DN2_Tc_N_CD40L-	1
CASSLQGAEIYEQYF	V27	J2-5	LULO-TC-DN2_Tc_N_CD40L-	1
CASSLQGAEIYEQYF	V27	J2-7	LULO-TC-DN2_Tc_N_CD40L-	67
CASSLQGAGGYTF	V27	J1-2	LULO-TC-DN2_Tc_N_CD40L-	1
CASSLQGALVDTIYF	V27	J1-3	LULO-TC-DN2_Tc_N_CD40L-	54
CASSLQGALYGYTF	V27	J1-2	LULO-TC-DN2_Tc_N_CD40L-	1
CASSLQGGGEQYF	V27	J2-7	LULO-TC-DN2_Tc_N_CD40L-	14
CASSLQGGHYEQYF	V27	J2-7	LULO-TC-DN2_Tc_N_CD40L-	15
CASSLQGGQPQHF	V27	J1-5	LULO-TC-DN2_Tc_N_CD40L-	128
CASSLQGGSYGYTF	V27	J1-2	LULO-TC-DN2_Tc_N_CD40L-	57
CASSLQGGSYGYTL	V27	J1-2	LULO-TC-DN2_Tc_N_CD40L-	1
CASSLQGGYYGYTF	V27	J1-2	LULO-TC-DN2_Tc_N_CD40L-	100
CASSLQGKQFF	V27	J2-1	LULO-TC-DN2_Tc_N_CD40L-	2
CASSLQGLAYEQYF	V27	J2-7	LULO-TC-DN2_Tc_N_CD40L-	36
CASSLQGNTEAFF	V27	J1-1	LULO-TC-DN2_Tc_N_CD40L-	149
CASSLQGPHTEAFF	V27	J1-1	LULO-TC-DN2_Tc_N_CD40L-	42
CASSLQGQGILEQYF	V27	J2-1	LULO-TC-DN2_Tc_N_CD40L-	1
CASSLQGQGILEQYF	V27	J2-7	LULO-TC-DN2_Tc_N_CD40L-	44
CASSLQGREQFF	V27	J2-1	LULO-TC-DN2_Tc_N_CD40L-	351
CASSLQGREQFF	V27	J2-5	LULO-TC-DN2_Tc_N_CD40L-	1
CASSLQGREQFF	V27	J2-7	LULO-TC-DN2_Tc_N_CD40L-	1
CASSLQGRGETQYF	V27	J2-1	LULO-TC-DN2_Tc_N_CD40L-	2
CASSLQGRGETQYF	V27	J2-5	LULO-TC-DN2_Tc_N_CD40L-	69
CASSLQGRGETQYF	V27	J2-7	LULO-TC-DN2_Tc_N_CD40L-	6
CASSLQGRGLDYGYTF	V27	J1-2	LULO-TC-DN2_Tc_N_CD40L-	1
CASSLQGRSTEAFF	V27	J1-1	LULO-TC-DN2_Tc_N_CD40L-	48
CASSLQGRYEQYF	V27	J2-1	LULO-TC-DN2_Tc_N_CD40L-	2
CASSLQGRYEQYF	V27	J2-4	LULO-TC-DN2_Tc_N_CD40L-	1
CASSLQGRYEQYF	V27	J2-7	LULO-TC-DN2_Tc_N_CD40L-	82
CASSLQGSMYNSPLHF	V27	J1-6	LULO-TC-DN2_Tc_N_CD40L-	1
CASSLQGSNQPQHF	V27	J1-5	LULO-TC-DN2_Tc_N_CD40L-	6
CASSLQGSNYGYTF	V27	J1-2	LULO-TC-DN2_Tc_N_CD40L-	1
CASSLQGVKGYEQYF	V27	J2-7	LULO-TC-DN2_Tc_N_CD40L-	48
CASSLQGWTEAFF	V27	J1-1	LULO-TC-DN2_Tc_N_CD40L-	1
CASSLQLAENTGELFF	V27	J2-2	LULO-TC-DN2_Tc_N_CD40L-	1
CASSLQLAGDQNTGELFF	V27	J2-2	LULO-TC-DN2_Tc_N_CD40L-	286
CASSLQLAGDQNTGELFL	V27	J2-2	LULO-TC-DN2_Tc_N_CD40L-	4
CASSLQLNTEAFF	V27	J1-1	LULO-TC-DN2_Tc_N_CD40L-	2
CASSLQLSTDTQYF	V27	J2-3	LULO-TC-DN2_Tc_N_CD40L-	1
CASSLQNQDFGELFF	V27	J2-2	LULO-TC-DN2_Tc_N_CD40L-	1
CASSLQNQGFGELFF	V27	J2-2	LULO-TC-DN2_Tc_N_CD40L-	56
CASSLQNQGFGELFS	V27	J2-2	LULO-TC-DN2_Tc_N_CD40L-	1
CASSLQPVREDEQYF	V27	J2-7	LULO-TC-DN2_Tc_N_CD40L-	3
CASSLQQGPELFF	V27	J2-2	LULO-TC-DN2_Tc_N_CD40L-	1
CASSLQQGSELFF	V27	J2-2	LULO-TC-DN2_Tc_N_CD40L-	114
CASSLQQGTSKNIQYF	V27	J2-1	LULO-TC-DN2_Tc_N_CD40L-	1
CASSLQRGGTGGQYF	V27	J2-4	LULO-TC-DN2_Tc_N_CD40L-	2
CASSLQRGGTGGQYF	V27	J2-7	LULO-TC-DN2_Tc_N_CD40L-	30
CASSLQRGKLYF	V27	J2-3	LULO-TC-DN2_Tc_N_CD40L-	78
CASSLQRGPNRYEQYF	V27	J2-1	LULO-TC-DN2_Tc_N_CD40L-	3
CASSLQRGPNRYEQYF	V27	J2-7	LULO-TC-DN2_Tc_N_CD40L-	73
CASSLQRGSELFF	V27	J2-2	LULO-TC-DN2_Tc_N_CD40L-	3
CASSLQRRGSGKETQYF	V27	J2-5	LULO-TC-DN2_Tc_N_CD40L-	7
CASSLQRRGSGKETQYF	V27	J2-7	LULO-TC-DN2_Tc_N_CD40L-	1
CASSLQRRWSGKETQYF	V27	J2-5	LULO-TC-DN2_Tc_N_CD40L-	1
CASSLQSPRFYEQYF	V27	J2-7	LULO-TC-DN2_Tc_N_CD40L-	7
CASSLQTGPSPLHF	V27	J1-6	LULO-TC-DN2_Tc_N_CD40L-	10
CASSLQTGQETQYF	V27	J2-1	LULO-TC-DN2_Tc_N_CD40L-	2
CASSLQTGQETQYF	V27	J2-5	LULO-TC-DN2_Tc_N_CD40L-	36
CASSLQTSGENTGELFF	V27	J2-2	LULO-TC-DN2_Tc_N_CD40L-	1
CASSLQTSGGPGDTQYF	V27	J2-3	LULO-TC-DN2_Tc_N_CD40L-	74
CASSLQTSGGPGDTQYF	V27	J2-4	LULO-TC-DN2_Tc_N_CD40L-	1
CASSLQTSGGPGNTQYF	V27	J2-3	LULO-TC-DN2_Tc_N_CD40L-	1
CASSLQTTNEKLFF	V27	J1-4	LULO-TC-DN2_Tc_N_CD40L-	44
CASSLQTTYNEQFF	V27	J2-1	LULO-TC-DN2_Tc_N_CD40L-	117
CASSLQTTYNEQFF	V27	J2-7	LULO-TC-DN2_Tc_N_CD40L-	2
CASSLQVDRVGTEAFF	V27	J1-1	LULO-TC-DN2_Tc_N_CD40L-	15
CASSLQVGLAGGPRYNEQFF	V27	J2-1	LULO-TC-DN2_Tc_N_CD40L-	37
CASSLQVGLAGGPRYNEQFF	V27	J2-7	LULO-TC-DN2_Tc_N_CD40L-	1
