## Supplementary material for "Rapid T cell receptor interaction grouping with ting": LULO-TC-DN2_Tc_N_CD40L-.tsv (part 3 of 3)

CDR3b	TRBV	TRBJ	PatientID	Frequency
CASSLQVKDEQYF	V27	J2-7	LULO-TC-DN2_Tc_N_CD40L-	3
CASSLQVSNTEAFF	V27	J1-1	LULO-TC-DN2_Tc_N_CD40L-	12
CASSLQVTAYNEQFF	V27	J2-1	LULO-TC-DN2_Tc_N_CD40L-	153
CASSLQVTAYNEQYF	V27	J2-7	LULO-TC-DN2_Tc_N_CD40L-	1
CASSLRADRGGNGYTF	V27	J1-2	LULO-TC-DN2_Tc_N_CD40L-	16
CASSLRAENTEAFF	V27	J1-1	LULO-TC-DN2_Tc_N_CD40L-	43
CASSLRAGEQFF	V27	J2-1	LULO-TC-DN2_Tc_N_CD40L-	18
CASSLRAGEQFF	V27	J2-7	LULO-TC-DN2_Tc_N_CD40L-	1
CASSLRAGGNQPQHF	V27	J1-5	LULO-TC-DN2_Tc_N_CD40L-	150
CASSLRAGPGGYEQYF	V27	J2-7	LULO-TC-DN2_Tc_N_CD40L-	15
CASSLRAGVDTEAFF	V27	J1-1	LULO-TC-DN2_Tc_N_CD40L-	1
CASSLRAGVSGELFF	V27	J2-2	LULO-TC-DN2_Tc_N_CD40L-	105
CASSLRANEQFF	V27	J2-1	LULO-TC-DN2_Tc_N_CD40L-	79
CASSLRARRGGGGYEQYF	V27	J2-7	LULO-TC-DN2_Tc_N_CD40L-	2
CASSLRASGTIFNNEQFF	V27	J2-1	LULO-TC-DN2_Tc_N_CD40L-	20
CASSLRASREHEQYF	V27	J2-1	LULO-TC-DN2_Tc_N_CD40L-	1
CASSLRASSRWEKLFF	V27	J1-4	LULO-TC-DN2_Tc_N_CD40L-	52
CASSLRAVNSPLHF	V27	J1-6	LULO-TC-DN2_Tc_N_CD40L-	51
CASSLRDDYNEQFF	V27	J2-1	LULO-TC-DN2_Tc_N_CD40L-	25
CASSLRDFDTGELFF	V27	J2-2	LULO-TC-DN2_Tc_N_CD40L-	235
CASSLRDRAGEQYF	V27	J2-7	LULO-TC-DN2_Tc_N_CD40L-	3
CASSLRDRARSNYGYTF	V27	J1-2	LULO-TC-DN2_Tc_N_CD40L-	2
CASSLRDRATGELFF	V27	J2-2	LULO-TC-DN2_Tc_N_CD40L-	75
CASSLRDRGLDTQYF	V27	J2-3	LULO-TC-DN2_Tc_N_CD40L-	16
CASSLRDRGPDTQYF	V27	J2-3	LULO-TC-DN2_Tc_N_CD40L-	2
CASSLRDRTAGANVLTF	V27	J2-6	LULO-TC-DN2_Tc_N_CD40L-	1
CASSLRDRVNEQFF	V27	J2-1	LULO-TC-DN2_Tc_N_CD40L-	183
CASSLRDRVNEQFF	V27	J2-5	LULO-TC-DN2_Tc_N_CD40L-	1
CASSLRDRVNEQFF	V27	J2-7	LULO-TC-DN2_Tc_N_CD40L-	1
CASSLRDRVTDTQYF	V27	J2-3	LULO-TC-DN2_Tc_N_CD40L-	121
CASSLRDRYRYSPLHF	V27	J1-6	LULO-TC-DN2_Tc_N_CD40L-	1
CASSLRDSANTEAFF	V27	J1-1	LULO-TC-DN2_Tc_N_CD40L-	12
CASSLRDSGNTIYF	V27	J1-3	LULO-TC-DN2_Tc_N_CD40L-	8
CASSLRDSYNEQFF	V27	J2-1	LULO-TC-DN2_Tc_N_CD40L-	43
CASSLRDSYNQPQHF	V27	J1-5	LULO-TC-DN2_Tc_N_CD40L-	84
CASSLRDTYNEQFF	V27	J2-1	LULO-TC-DN2_Tc_N_CD40L-	57
CASSLRDYVRNQPQHF	V27	J1-5	LULO-TC-DN2_Tc_N_CD40L-	1
CASSLREEGEAFF	V27	J1-1	LULO-TC-DN2_Tc_N_CD40L-	4
CASSLRERAYEQYF	V27	J2-1	LULO-TC-DN2_Tc_N_CD40L-	1
CASSLRERAYEQYF	V27	J2-7	LULO-TC-DN2_Tc_N_CD40L-	29
CASSLREREKLFF	V27	J1-4	LULO-TC-DN2_Tc_N_CD40L-	95
CASSLRFQGTPVNEQFF	V27	J2-1	LULO-TC-DN2_Tc_N_CD40L-	162
CASSLRFQGTPVNEQFF	V27	J2-7	LULO-TC-DN2_Tc_N_CD40L-	5
CASSLRFQGTTVNEQFF	V27	J2-1	LULO-TC-DN2_Tc_N_CD40L-	3
CASSLRGAASNQPQHF	V27	J1-5	LULO-TC-DN2_Tc_N_CD40L-	87
CASSLRGADGTDTQYF	V27	J2-3	LULO-TC-DN2_Tc_N_CD40L-	11
CASSLRGAGQPQHF	V27	J1-5	LULO-TC-DN2_Tc_N_CD40L-	231
CASSLRGAKATDTQYF	V27	J2-3	LULO-TC-DN2_Tc_N_CD40L-	72
CASSLRGALYEQYF	V27	J2-7	LULO-TC-DN2_Tc_N_CD40L-	5
CASSLRGASPGHEQYF	V27	J2-1	LULO-TC-DN2_Tc_N_CD40L-	1
CASSLRGASPGHEQYF	V27	J2-7	LULO-TC-DN2_Tc_N_CD40L-	16
CASSLRGASYEQYF	V27	J2-7	LULO-TC-DN2_Tc_N_CD40L-	1
CASSLRGAVNQPQHF	V27	J1-5	LULO-TC-DN2_Tc_N_CD40L-	1
CASSLRGDGLDSNQPQHF	V27	J1-5	LULO-TC-DN2_Tc_N_CD40L-	1
CASSLRGDSYNSPLHF	V27	J1-6	LULO-TC-DN2_Tc_N_CD40L-	1
CASSLRGDTEAFF	V27	J1-1	LULO-TC-DN2_Tc_N_CD40L-	2
CASSLRGELFF	V27	J2-2	LULO-TC-DN2_Tc_N_CD40L-	82
CASSLRGFYGYTF	V27	J1-2	LULO-TC-DN2_Tc_N_CD40L-	1
CASSLRGGAGELFF	V27	J2-2	LULO-TC-DN2_Tc_N_CD40L-	96
CASSLRGGAIIEAFF	V27	J1-1	LULO-TC-DN2_Tc_N_CD40L-	8
CASSLRGGGLDSNQPQHF	V27	J1-5	LULO-TC-DN2_Tc_N_CD40L-	57
CASSLRGGGVDTQYF	V27	J2-3	LULO-TC-DN2_Tc_N_CD40L-	1
CASSLRGGLAGSYEQYF	V27	J2-7	LULO-TC-DN2_Tc_N_CD40L-	32
CASSLRGGPTYEQYF	V27	J2-1	LULO-TC-DN2_Tc_N_CD40L-	2
CASSLRGGPTYEQYF	V27	J2-7	LULO-TC-DN2_Tc_N_CD40L-	52
CASSLRGGQPQHF	V27	J1-5	LULO-TC-DN2_Tc_N_CD40L-	1
CASSLRGGRAREQYF	V27	J2-1	LULO-TC-DN2_Tc_N_CD40L-	1
CASSLRGGRAREQYF	V27	J2-7	LULO-TC-DN2_Tc_N_CD40L-	20
CASSLRGGRNTEAFF	V27	J1-1	LULO-TC-DN2_Tc_N_CD40L-	16
CASSLRGGRRRNEQFF	V27	J2-1	LULO-TC-DN2_Tc_N_CD40L-	1
CASSLRGGRTDTQYF	V27	J2-3	LULO-TC-DN2_Tc_N_CD40L-	2
CASSLRGGTGNQPQHF	V27	J1-5	LULO-TC-DN2_Tc_N_CD40L-	23
CASSLRGGVGELFF	V27	J2-2	LULO-TC-DN2_Tc_N_CD40L-	1
CASSLRGGVSNQPQHF	V27	J1-5	LULO-TC-DN2_Tc_N_CD40L-	2
CASSLRGGYGETQYF	V27	J2-1	LULO-TC-DN2_Tc_N_CD40L-	1
CASSLRGGYGETQYF	V27	J2-5	LULO-TC-DN2_Tc_N_CD40L-	30
CASSLRGLAGEMTDTQYF	V27	J2-3	LULO-TC-DN2_Tc_N_CD40L-	43
CASSLRGLDYEQYF	V27	J2-7	LULO-TC-DN2_Tc_N_CD40L-	3
CASSLRGLENTGELFF	V27	J2-2	LULO-TC-DN2_Tc_N_CD40L-	1
CASSLRGLSPDTQYF	V27	J2-3	LULO-TC-DN2_Tc_N_CD40L-	48
CASSLRGLSYEQYF	V27	J2-7	LULO-TC-DN2_Tc_N_CD40L-	1
CASSLRGLTSYEQYF	V27	J2-7	LULO-TC-DN2_Tc_N_CD40L-	1
CASSLRGNYGYTF	V27	J1-2	LULO-TC-DN2_Tc_N_CD40L-	129
CASSLRGPEQYF	V27	J2-7	LULO-TC-DN2_Tc_N_CD40L-	1
CASSLRGPGATNEKLFF	V27	J1-4	LULO-TC-DN2_Tc_N_CD40L-	67
CASSLRGPLNEQFF	V27	J2-1	LULO-TC-DN2_Tc_N_CD40L-	1
CASSLRGPSSYNEQFF	V27	J2-1	LULO-TC-DN2_Tc_N_CD40L-	59
CASSLRGQETQYF	V27	J2-5	LULO-TC-DN2_Tc_N_CD40L-	1
CASSLRGREETQYF	V27	J2-5	LULO-TC-DN2_Tc_N_CD40L-	21
CASSLRGRGYGYTF	V27	J1-2	LULO-TC-DN2_Tc_N_CD40L-	93
CASSLRGRLNTEAFF	V27	J1-1	LULO-TC-DN2_Tc_N_CD40L-	22
CASSLRGRNEKLFF	V27	J1-4	LULO-TC-DN2_Tc_N_CD40L-	16
CASSLRGRSYSGNTIYF	V27	J1-3	LULO-TC-DN2_Tc_N_CD40L-	16
CASSLRGSDTKYF	V27	J2-4	LULO-TC-DN2_Tc_N_CD40L-	1
CASSLRGSGGSYEQYF	V27	J2-7	LULO-TC-DN2_Tc_N_CD40L-	4
CASSLRGSSYNEQFF	V27	J2-1	LULO-TC-DN2_Tc_N_CD40L-	1
CASSLRGSTDTQYF	V27	J2-3	LULO-TC-DN2_Tc_N_CD40L-	2
CASSLRGTADTQYF	V27	J2-3	LULO-TC-DN2_Tc_N_CD40L-	212
CASSLRGTANTGELFF	V27	J2-2	LULO-TC-DN2_Tc_N_CD40L-	48
CASSLRGTDTQYF	V27	J2-3	LULO-TC-DN2_Tc_N_CD40L-	5
CASSLRGTEAFF	V27	J1-1	LULO-TC-DN2_Tc_N_CD40L-	100
CASSLRGTGEEQYF	V27	J2-7	LULO-TC-DN2_Tc_N_CD40L-	48
CASSLRGTGLDYGYTF	V27	J1-2	LULO-TC-DN2_Tc_N_CD40L-	133
CASSLRGTLYGYTF	V27	J1-2	LULO-TC-DN2_Tc_N_CD40L-	9
CASSLRGTSFNYGYTF	V27	J1-2	LULO-TC-DN2_Tc_N_CD40L-	1
CASSLRGVGTEAFF	V27	J1-1	LULO-TC-DN2_Tc_N_CD40L-	36
CASSLRGVRGTDTQYF	V27	J2-3	LULO-TC-DN2_Tc_N_CD40L-	7
CASSLRGVYTDTQYF	V27	J2-3	LULO-TC-DN2_Tc_N_CD40L-	22
CASSLRGYNEQFF	V27	J2-1	LULO-TC-DN2_Tc_N_CD40L-	361
CASSLRGYNEQFS	V27	J2-1	LULO-TC-DN2_Tc_N_CD40L-	2
CASSLRGYNKQFF	V27	J2-1	LULO-TC-DN2_Tc_N_CD40L-	1
CASSLRGYTEAFF	V27	J1-1	LULO-TC-DN2_Tc_N_CD40L-	12
CASSLRHGDHPQHF	V27	J1-5	LULO-TC-DN2_Tc_N_CD40L-	1
CASSLRHGDQPQHF	V27	J1-5	LULO-TC-DN2_Tc_N_CD40L-	82
CASSLRHRNNEQFF	V27	J2-1	LULO-TC-DN2_Tc_N_CD40L-	8
CASSLRHRNNEQFF	V27	J2-7	LULO-TC-DN2_Tc_N_CD40L-	1
CASSLRHRNTGELFF	V27	J2-2	LULO-TC-DN2_Tc_N_CD40L-	24
CASSLRHTDTQYF	V27	J2-3	LULO-TC-DN2_Tc_N_CD40L-	39
CASSLRIRNQPQHF	V27	J1-5	LULO-TC-DN2_Tc_N_CD40L-	8
CASSLRKADTQYF	V27	J2-3	LULO-TC-DN2_Tc_N_CD40L-	2
CASSLRKGGNEQFF	V27	J2-1	LULO-TC-DN2_Tc_N_CD40L-	9
CASSLRLAGANEQFF	V27	J2-1	LULO-TC-DN2_Tc_N_CD40L-	23
CASSLRLAGDEQYF	V27	J2-7	LULO-TC-DN2_Tc_N_CD40L-	83
CASSLRLAGDIITYNEQFF	V27	J2-1	LULO-TC-DN2_Tc_N_CD40L-	1
CASSLRLAGELFF	V27	J2-2	LULO-TC-DN2_Tc_N_CD40L-	151
CASSLRLAGRETQYF	V27	J2-5	LULO-TC-DN2_Tc_N_CD40L-	24
CASSLRLAGYEQYF	V27	J2-7	LULO-TC-DN2_Tc_N_CD40L-	1
CASSLRLATGVPVGGAFF	V27	J1-1	LULO-TC-DN2_Tc_N_CD40L-	1
CASSLRLGDYEQYF	V27	J2-7	LULO-TC-DN2_Tc_N_CD40L-	1
CASSLRLGEPQYF	V27	J2-5	LULO-TC-DN2_Tc_N_CD40L-	29
CASSLRLGEPQYF	V27	J2-7	LULO-TC-DN2_Tc_N_CD40L-	7
CASSLRLGGENTGELFF	V27	J2-2	LULO-TC-DN2_Tc_N_CD40L-	63
CASSLRLGGENTGEPFF	V27	J2-2	LULO-TC-DN2_Tc_N_CD40L-	1
CASSLRLLEKLFF	V27	J1-4	LULO-TC-DN2_Tc_N_CD40L-	6
CASSLRLLRTDTQYF	V27	J2-3	LULO-TC-DN2_Tc_N_CD40L-	16
CASSLRLNSPLHF	V27	J1-6	LULO-TC-DN2_Tc_N_CD40L-	16
CASSLRLTGPRGEQYF	V27	J2-7	LULO-TC-DN2_Tc_N_CD40L-	1
CASSLRLWGGNGYTF	V27	J1-2	LULO-TC-DN2_Tc_N_CD40L-	63
CASSLRLWGSNGYTF	V27	J1-2	LULO-TC-DN2_Tc_N_CD40L-	1
CASSLRMGVQPQHF	V27	J1-5	LULO-TC-DN2_Tc_N_CD40L-	33
CASSLRNTEAFF	V27	J1-1	LULO-TC-DN2_Tc_N_CD40L-	1
CASSLRPGGPNYGYTF	V27	J1-2	LULO-TC-DN2_Tc_N_CD40L-	31
CASSLRPGGWTEAFF	V27	J1-1	LULO-TC-DN2_Tc_N_CD40L-	36
CASSLRPGNFLEQFF	V27	J2-1	LULO-TC-DN2_Tc_N_CD40L-	168
CASSLRPGNFLEQFF	V27	J2-5	LULO-TC-DN2_Tc_N_CD40L-	1
CASSLRPGNFLGQFF	V27	J2-1	LULO-TC-DN2_Tc_N_CD40L-	1
CASSLRPGTDTYEQYF	V27	J2-7	LULO-TC-DN2_Tc_N_CD40L-	1
CASSLRPGTGEQYF	V27	J2-7	LULO-TC-DN2_Tc_N_CD40L-	1
CASSLRPRLKETQYF	V27	J2-5	LULO-TC-DN2_Tc_N_CD40L-	29
CASSLRPRLKETQYF	V27	J2-7	LULO-TC-DN2_Tc_N_CD40L-	1
CASSLRPSGAWDEQFF	V27	J2-1	LULO-TC-DN2_Tc_N_CD40L-	1
CASSLRPSGNEQYF	V27	J2-1	LULO-TC-DN2_Tc_N_CD40L-	4
CASSLRPSGNEQYF	V27	J2-7	LULO-TC-DN2_Tc_N_CD40L-	75
CASSLRPSYERGYTF	V27	J1-2	LULO-TC-DN2_Tc_N_CD40L-	1
CASSLRPVGQPQHF	V27	J1-5	LULO-TC-DN2_Tc_N_CD40L-	46
CASSLRPVYEQYF	V27	J2-7	LULO-TC-DN2_Tc_N_CD40L-	1
CASSLRQADNYGYTF	V27	J1-2	LULO-TC-DN2_Tc_N_CD40L-	1
CASSLRQGSHQPQHF	V27	J1-5	LULO-TC-DN2_Tc_N_CD40L-	51
CASSLRQGVTGELFF	V27	J2-2	LULO-TC-DN2_Tc_N_CD40L-	1
CASSLRQGWTEAFF	V27	J1-1	LULO-TC-DN2_Tc_N_CD40L-	7
CASSLRQGYNEQFF	V27	J2-1	LULO-TC-DN2_Tc_N_CD40L-	79
CASSLRQGYNSPLHF	V27	J1-6	LULO-TC-DN2_Tc_N_CD40L-	86
CASSLRQLNTEAFF	V27	J1-1	LULO-TC-DN2_Tc_N_CD40L-	20
CASSLRQMNTEAFF	V27	J1-1	LULO-TC-DN2_Tc_N_CD40L-	15
CASSLRQPQHF	V27	J1-5	LULO-TC-DN2_Tc_N_CD40L-	1
CASSLRQPYEQYF	V27	J2-1	LULO-TC-DN2_Tc_N_CD40L-	4
CASSLRQPYEQYF	V27	J2-7	LULO-TC-DN2_Tc_N_CD40L-	34
CASSLRQRWSSTDTQYF	V27	J2-3	LULO-TC-DN2_Tc_N_CD40L-	2
CASSLRQSGANVLTF	V27	J2-6	LULO-TC-DN2_Tc_N_CD40L-	1
CASSLRQSYERGYTF	V27	J1-2	LULO-TC-DN2_Tc_N_CD40L-	21
CASSLRRADTQYF	V27	J2-3	LULO-TC-DN2_Tc_N_CD40L-	117
CASSLRRAPRDSLSYEQYF	V27	J2-7	LULO-TC-DN2_Tc_N_CD40L-	1
CASSLRRDAHTEAFF	V27	J1-1	LULO-TC-DN2_Tc_N_CD40L-	42
CASSLRREGTQYF	V27	J2-1	LULO-TC-DN2_Tc_N_CD40L-	1
CASSLRREGTQYF	V27	J2-5	LULO-TC-DN2_Tc_N_CD40L-	16
CASSLRREHGELFF	V27	J2-2	LULO-TC-DN2_Tc_N_CD40L-	1
CASSLRRERGDTQYF	V27	J2-3	LULO-TC-DN2_Tc_N_CD40L-	42
CASSLRRETETQYF	V27	J2-5	LULO-TC-DN2_Tc_N_CD40L-	1
CASSLRRFSNYGYTF	V27	J1-2	LULO-TC-DN2_Tc_N_CD40L-	101
CASSLRRFSNYRYTF	V27	J1-2	LULO-TC-DN2_Tc_N_CD40L-	1
CASSLRRGAPDTQYF	V27	J2-3	LULO-TC-DN2_Tc_N_CD40L-	55
CASSLRRGDEQYF	V27	J2-7	LULO-TC-DN2_Tc_N_CD40L-	3
CASSLRRGEQYF	V27	J2-7	LULO-TC-DN2_Tc_N_CD40L-	28
CASSLRRGGTEAFF	V27	J1-1	LULO-TC-DN2_Tc_N_CD40L-	1
CASSLRRGLEQPQHF	V27	J1-5	LULO-TC-DN2_Tc_N_CD40L-	12
CASSLRRGQGNNEKLFF	V27	J1-4	LULO-TC-DN2_Tc_N_CD40L-	6
CASSLRRGQSQPQHF	V27	J1-5	LULO-TC-DN2_Tc_N_CD40L-	153
CASSLRRGRDEQFF	V27	J2-1	LULO-TC-DN2_Tc_N_CD40L-	14
CASSLRRGTSTGELFF	V27	J2-2	LULO-TC-DN2_Tc_N_CD40L-	106
CASSLRRGVDNQPQHF	V27	J1-5	LULO-TC-DN2_Tc_N_CD40L-	1
CASSLRRHAKNIQYF	V27	J2-1	LULO-TC-DN2_Tc_N_CD40L-	48
CASSLRRHAKNIQYF	V27	J2-4	LULO-TC-DN2_Tc_N_CD40L-	117
CASSLRRHAKNIQYF	V27	J2-7	LULO-TC-DN2_Tc_N_CD40L-	45
CASSLRRLNEKLFF	V27	J1-4	LULO-TC-DN2_Tc_N_CD40L-	8
CASSLRRNTEAFF	V27	J1-1	LULO-TC-DN2_Tc_N_CD40L-	22
CASSLRRNYGYTF	V27	J1-2	LULO-TC-DN2_Tc_N_CD40L-	98
CASSLRRSTDTQYF	V27	J2-3	LULO-TC-DN2_Tc_N_CD40L-	65
CASSLRRTGDHYGYTF	V27	J1-2	LULO-TC-DN2_Tc_N_CD40L-	13
CASSLRRTNEQFF	V27	J2-1	LULO-TC-DN2_Tc_N_CD40L-	2
CASSLRRVGEAFF	V27	J1-1	LULO-TC-DN2_Tc_N_CD40L-	1
CASSLRRVPTGNQPQHF	V27	J1-5	LULO-TC-DN2_Tc_N_CD40L-	154
CASSLRSEGPDTQYF	V27	J2-3	LULO-TC-DN2_Tc_N_CD40L-	2
CASSLRSGDGNTIYF	V27	J1-3	LULO-TC-DN2_Tc_N_CD40L-	8
CASSLRSGGEQYF	V27	J2-1	LULO-TC-DN2_Tc_N_CD40L-	1
CASSLRSGGEQYF	V27	J2-7	LULO-TC-DN2_Tc_N_CD40L-	64
CASSLRSGGVGETQYF	V27	J2-5	LULO-TC-DN2_Tc_N_CD40L-	6
CASSLRSGGVGETQYF	V27	J2-7	LULO-TC-DN2_Tc_N_CD40L-	1
CASSLRSGLPTSGELFF	V27	J2-2	LULO-TC-DN2_Tc_N_CD40L-	1
CASSLRSGRTYEQYF	V27	J2-7	LULO-TC-DN2_Tc_N_CD40L-	5
CASSLRSGTGNLEQYF	V27	J2-7	LULO-TC-DN2_Tc_N_CD40L-	14
CASSLRSSYNEQFF	V27	J2-1	LULO-TC-DN2_Tc_N_CD40L-	22
CASSLRSTGRTNQPQHF	V27	J1-5	LULO-TC-DN2_Tc_N_CD40L-	1
CASSLRSYNEQFF	V27	J2-1	LULO-TC-DN2_Tc_N_CD40L-	1
CASSLRTAGAYEQYF	V27	J2-7	LULO-TC-DN2_Tc_N_CD40L-	33
CASSLRTDPSYNSPLHF	V27	J1-6	LULO-TC-DN2_Tc_N_CD40L-	22
CASSLRTERYEQYF	V27	J2-7	LULO-TC-DN2_Tc_N_CD40L-	17
CASSLRTGANTGELFF	V27	J2-2	LULO-TC-DN2_Tc_N_CD40L-	1
CASSLRTGAQLTDTQYF	V27	J2-3	LULO-TC-DN2_Tc_N_CD40L-	49
CASSLRTGASYEQYF	V27	J2-7	LULO-TC-DN2_Tc_N_CD40L-	1
CASSLRTGAWGTEAFF	V27	J1-1	LULO-TC-DN2_Tc_N_CD40L-	1
CASSLRTGDNSPLHF	V27	J1-6	LULO-TC-DN2_Tc_N_CD40L-	96
CASSLRTGIGTEAFF	V27	J1-1	LULO-TC-DN2_Tc_N_CD40L-	38
CASSLRTGNTYEQYF	V27	J2-7	LULO-TC-DN2_Tc_N_CD40L-	16
CASSLRTGPETQYF	V27	J2-5	LULO-TC-DN2_Tc_N_CD40L-	1
CASSLRTGRGSSYEQYF	V27	J2-7	LULO-TC-DN2_Tc_N_CD40L-	2
CASSLRTGSNYGYTF	V27	J1-2	LULO-TC-DN2_Tc_N_CD40L-	1
CASSLRTGSYEQYF	V27	J2-7	LULO-TC-DN2_Tc_N_CD40L-	3
CASSLRTGTGSSYEQYF	V27	J2-4	LULO-TC-DN2_Tc_N_CD40L-	1
CASSLRTGTGSSYEQYF	V27	J2-5	LULO-TC-DN2_Tc_N_CD40L-	1
CASSLRTGTGSSYEQYF	V27	J2-7	LULO-TC-DN2_Tc_N_CD40L-	44
CASSLRTGVFKGNTIYF	V27	J1-3	LULO-TC-DN2_Tc_N_CD40L-	1
CASSLRTSGGLEQFF	V27	J2-1	LULO-TC-DN2_Tc_N_CD40L-	1
CASSLRVADGTDTQYF	V27	J2-3	LULO-TC-DN2_Tc_N_CD40L-	1
CASSLRVAGQPQHF	V27	J1-5	LULO-TC-DN2_Tc_N_CD40L-	1
CASSLRVALNEQFF	V27	J2-1	LULO-TC-DN2_Tc_N_CD40L-	26
CASSLRVALNEQFF	V27	J2-7	LULO-TC-DN2_Tc_N_CD40L-	1
CASSLRWDSSYEQYF	V27	J2-7	LULO-TC-DN2_Tc_N_CD40L-	5
CASSLRWQLLYNSPLHF	V27	J1-6	LULO-TC-DN2_Tc_N_CD40L-	35
CASSLSAAAGQFF	V27	J2-1	LULO-TC-DN2_Tc_N_CD40L-	110
CASSLSAAAGQFF	V27	J2-7	LULO-TC-DN2_Tc_N_CD40L-	1
CASSLSADSYEQYF	V27	J2-7	LULO-TC-DN2_Tc_N_CD40L-	1
CASSLSAGDSNQPQHF	V27	J1-5	LULO-TC-DN2_Tc_N_CD40L-	27
CASSLSAGELFF	V27	J2-2	LULO-TC-DN2_Tc_N_CD40L-	243
CASSLSAGGITEAFF	V27	J1-1	LULO-TC-DN2_Tc_N_CD40L-	4
CASSLSAGGLSPLHF	V27	J1-6	LULO-TC-DN2_Tc_N_CD40L-	35
CASSLSAGGNEQFF	V27	J2-1	LULO-TC-DN2_Tc_N_CD40L-	59
CASSLSAGGNEQFF	V27	J2-5	LULO-TC-DN2_Tc_N_CD40L-	1
CASSLSAGGPSYNSPLHF	V27	J1-6	LULO-TC-DN2_Tc_N_CD40L-	1
CASSLSAGGPYEQYF	V27	J2-1	LULO-TC-DN2_Tc_N_CD40L-	2
CASSLSAGGPYEQYF	V27	J2-7	LULO-TC-DN2_Tc_N_CD40L-	52
CASSLSAGGRSYEQYF	V27	J2-7	LULO-TC-DN2_Tc_N_CD40L-	17
CASSLSAGGSHF	V27	J2-4	LULO-TC-DN2_Tc_N_CD40L-	1
CASSLSAGGSHF	V27	J2-7	LULO-TC-DN2_Tc_N_CD40L-	1
CASSLSAGGTQYF	V27	J2-3	LULO-TC-DN2_Tc_N_CD40L-	26
CASSLSAGGTQYF	V27	J2-5	LULO-TC-DN2_Tc_N_CD40L-	1
CASSLSAGGTYEQYF	V27	J2-1	LULO-TC-DN2_Tc_N_CD40L-	4
CASSLSAGGTYEQYF	V27	J2-4	LULO-TC-DN2_Tc_N_CD40L-	3
CASSLSAGGTYEQYF	V27	J2-5	LULO-TC-DN2_Tc_N_CD40L-	1
CASSLSAGGTYEQYF	V27	J2-7	LULO-TC-DN2_Tc_N_CD40L-	114
CASSLSAGGTYKQYF	V27	J2-7	LULO-TC-DN2_Tc_N_CD40L-	1
CASSLSAGPNTEAFF	V27	J1-1	LULO-TC-DN2_Tc_N_CD40L-	71
CASSLSAGPNTEAYF	V27	J1-1	LULO-TC-DN2_Tc_N_CD40L-	1
CASSLSAGPNYGYTF	V27	J1-2	LULO-TC-DN2_Tc_N_CD40L-	47
CASSLSAGRWDTQYF	V27	J2-3	LULO-TC-DN2_Tc_N_CD40L-	1
CASSLSAGSGYGYTF	V27	J1-2	LULO-TC-DN2_Tc_N_CD40L-	14
CASSLSAGSLNTGELFF	V27	J2-2	LULO-TC-DN2_Tc_N_CD40L-	28
CASSLSAGSSYEQYF	V27	J2-1	LULO-TC-DN2_Tc_N_CD40L-	3
CASSLSAGSSYEQYF	V27	J2-7	LULO-TC-DN2_Tc_N_CD40L-	113
CASSLSAGTYEQYF	V27	J2-1	LULO-TC-DN2_Tc_N_CD40L-	1
CASSLSAGTYEQYF	V27	J2-7	LULO-TC-DN2_Tc_N_CD40L-	17
CASSLSAGVLNLYGYTF	V27	J1-2	LULO-TC-DN2_Tc_N_CD40L-	14
CASSLSAGVNTEAFF	V27	J1-1	LULO-TC-DN2_Tc_N_CD40L-	103
CASSLSAGWNQPQHF	V27	J1-5	LULO-TC-DN2_Tc_N_CD40L-	133
CASSLSAGWNTEAFF	V27	J1-1	LULO-TC-DN2_Tc_N_CD40L-	16
CASSLSAGYEQYF	V27	J2-7	LULO-TC-DN2_Tc_N_CD40L-	9
CASSLSAHPGGYGYTF	V27	J1-2	LULO-TC-DN2_Tc_N_CD40L-	23
CASSLSAPGTEAFF	V27	J1-1	LULO-TC-DN2_Tc_N_CD40L-	33
CASSLSAPSEAFF	V27	J1-1	LULO-TC-DN2_Tc_N_CD40L-	43
CASSLSAREGDTGELFF	V27	J2-2	LULO-TC-DN2_Tc_N_CD40L-	17
CASSLSARGLEAFF	V27	J1-1	LULO-TC-DN2_Tc_N_CD40L-	68
CASSLSARGTYEQYF	V27	J2-7	LULO-TC-DN2_Tc_N_CD40L-	1
CASSLSARREQYF	V27	J2-7	LULO-TC-DN2_Tc_N_CD40L-	10
CASSLSARSEQYF	V27	J2-7	LULO-TC-DN2_Tc_N_CD40L-	68
CASSLSARVGGADEKLFF	V27	J1-4	LULO-TC-DN2_Tc_N_CD40L-	29
CASSLSARVGSNEQYF	V27	J2-7	LULO-TC-DN2_Tc_N_CD40L-	36
CASSLSASGGPVAQYF	V27	J2-1	LULO-TC-DN2_Tc_N_CD40L-	2
CASSLSASGGPVAQYF	V27	J2-5	LULO-TC-DN2_Tc_N_CD40L-	146
CASSLSASGGPVAQYF	V27	J2-7	LULO-TC-DN2_Tc_N_CD40L-	13
CASSLSASGGRYNEQFF	V27	J2-1	LULO-TC-DN2_Tc_N_CD40L-	1
CASSLSASNQPQHF	V27	J1-5	LULO-TC-DN2_Tc_N_CD40L-	115
CASSLSASTDTQYF	V27	J2-3	LULO-TC-DN2_Tc_N_CD40L-	99
CASSLSASVPYEQYF	V27	J2-7	LULO-TC-DN2_Tc_N_CD40L-	21
CASSLSASYEQYF	V27	J2-7	LULO-TC-DN2_Tc_N_CD40L-	19
CASSLSATGELFF	V27	J2-2	LULO-TC-DN2_Tc_N_CD40L-	17
CASSLSAWAGGEQYF	V27	J2-7	LULO-TC-DN2_Tc_N_CD40L-	12
CASSLSAWDKGSPLHF	V27	J1-6	LULO-TC-DN2_Tc_N_CD40L-	2
CASSLSAYRSGRDYGYTF	V27	J1-2	LULO-TC-DN2_Tc_N_CD40L-	62
CASSLSAYSNQPQHF	V27	J1-5	LULO-TC-DN2_Tc_N_CD40L-	25
CASSLSDAWDEAFF	V27	J1-1	LULO-TC-DN2_Tc_N_CD40L-	92
CASSLSDAWDEAVF	V27	J1-1	LULO-TC-DN2_Tc_N_CD40L-	1
CASSLSDRGHEQFF	V27	J2-1	LULO-TC-DN2_Tc_N_CD40L-	7
CASSLSDRGLYEQYF	V27	J2-1	LULO-TC-DN2_Tc_N_CD40L-	3
CASSLSDRGLYEQYF	V27	J2-7	LULO-TC-DN2_Tc_N_CD40L-	64
CASSLSDRGQPQHF	V27	J1-5	LULO-TC-DN2_Tc_N_CD40L-	125
CASSLSDRNHYGYTF	V27	J1-2	LULO-TC-DN2_Tc_N_CD40L-	18
CASSLSDRQNTEAFF	V27	J1-1	LULO-TC-DN2_Tc_N_CD40L-	49
CASSLSDSPTDTQYF	V27	J2-3	LULO-TC-DN2_Tc_N_CD40L-	24
CASSLSDSSGEAFF	V27	J1-1	LULO-TC-DN2_Tc_N_CD40L-	15
CASSLSDYDREGAFF	V27	J1-1	LULO-TC-DN2_Tc_N_CD40L-	31
CASSLSDYNEQFF	V27	J2-1	LULO-TC-DN2_Tc_N_CD40L-	281
CASSLSDYNEQFF	V27	J2-7	LULO-TC-DN2_Tc_N_CD40L-	6
CASSLSDYQPQHF	V27	J1-5	LULO-TC-DN2_Tc_N_CD40L-	26
CASSLSEGDRGTEQYF	V27	J2-7	LULO-TC-DN2_Tc_N_CD40L-	10
CASSLSEGDRSYEQYF	V27	J2-1	LULO-TC-DN2_Tc_N_CD40L-	2
CASSLSEGDRSYEQYF	V27	J2-5	LULO-TC-DN2_Tc_N_CD40L-	1
CASSLSEGDRSYEQYF	V27	J2-7	LULO-TC-DN2_Tc_N_CD40L-	31
CASSLSEGLPEQYF	V27	J2-7	LULO-TC-DN2_Tc_N_CD40L-	15
CASSLSEGTEAFF	V27	J1-1	LULO-TC-DN2_Tc_N_CD40L-	106
CASSLSEGTEDFF	V27	J1-1	LULO-TC-DN2_Tc_N_CD40L-	1
CASSLSEGYPTYEQYF	V27	J2-7	LULO-TC-DN2_Tc_N_CD40L-	40
CASSLSELGSAEQYF	V27	J2-7	LULO-TC-DN2_Tc_N_CD40L-	44
CASSLSENTEAFF	V27	J1-1	LULO-TC-DN2_Tc_N_CD40L-	1
CASSLSFGDQPQHF	V27	J1-5	LULO-TC-DN2_Tc_N_CD40L-	48
CASSLSFGEGGNQPQHF	V27	J1-5	LULO-TC-DN2_Tc_N_CD40L-	41
CASSLSFGETYEQYF	V27	J2-7	LULO-TC-DN2_Tc_N_CD40L-	1
CASSLSFGPPGYEQYF	V27	J2-1	LULO-TC-DN2_Tc_N_CD40L-	1
CASSLSFGPPGYEQYF	V27	J2-7	LULO-TC-DN2_Tc_N_CD40L-	19
CASSLSFPYEQFF	V27	J2-1	LULO-TC-DN2_Tc_N_CD40L-	34
CASSLSFRGTEAFF	V27	J1-1	LULO-TC-DN2_Tc_N_CD40L-	57
CASSLSFSGPLEKLFF	V27	J1-4	LULO-TC-DN2_Tc_N_CD40L-	4
CASSLSFTSSSYEQYF	V27	J2-7	LULO-TC-DN2_Tc_N_CD40L-	26
CASSLSFYTGNQPQHF	V27	J1-5	LULO-TC-DN2_Tc_N_CD40L-	10
CASSLSGAAYEQYF	V27	J2-7	LULO-TC-DN2_Tc_N_CD40L-	11
CASSLSGAGDQYF	V27	J2-7	LULO-TC-DN2_Tc_N_CD40L-	4
CASSLSGAGGGYGYTF	V27	J1-2	LULO-TC-DN2_Tc_N_CD40L-	55
CASSLSGAGSSGANVLTF	V27	J2-6	LULO-TC-DN2_Tc_N_CD40L-	9
CASSLSGAGVWYGYTF	V27	J1-2	LULO-TC-DN2_Tc_N_CD40L-	26
CASSLSGALNGELFF	V27	J2-2	LULO-TC-DN2_Tc_N_CD40L-	46
CASSLSGALQNTEAFF	V27	J1-1	LULO-TC-DN2_Tc_N_CD40L-	27
CASSLSGAQETQYF	V27	J2-5	LULO-TC-DN2_Tc_N_CD40L-	185
CASSLSGAQETQYF	V27	J2-7	LULO-TC-DN2_Tc_N_CD40L-	12
CASSLSGATEAFF	V27	J1-1	LULO-TC-DN2_Tc_N_CD40L-	5
CASSLSGAYEQYF	V27	J2-1	LULO-TC-DN2_Tc_N_CD40L-	5
CASSLSGAYEQYF	V27	J2-5	LULO-TC-DN2_Tc_N_CD40L-	1
CASSLSGAYEQYF	V27	J2-7	LULO-TC-DN2_Tc_N_CD40L-	79
CASSLSGCGFYEQYF	V27	J2-7	LULO-TC-DN2_Tc_N_CD40L-	6
CASSLSGDLRTLHF	V27	J1-6	LULO-TC-DN2_Tc_N_CD40L-	196
CASSLSGDNYGYTF	V27	J1-2	LULO-TC-DN2_Tc_N_CD40L-	15
CASSLSGDREAFF	V27	J1-1	LULO-TC-DN2_Tc_N_CD40L-	1
CASSLSGDWGYTF	V27	J1-2	LULO-TC-DN2_Tc_N_CD40L-	69
CASSLSGEGETQYF	V27	J2-5	LULO-TC-DN2_Tc_N_CD40L-	1
CASSLSGEPYNEQFF	V27	J2-1	LULO-TC-DN2_Tc_N_CD40L-	58
CASSLSGEQYF	V27	J2-1	LULO-TC-DN2_Tc_N_CD40L-	5
CASSLSGEQYF	V27	J2-7	LULO-TC-DN2_Tc_N_CD40L-	74
CASSLSGFGRPGDTQYF	V27	J2-3	LULO-TC-DN2_Tc_N_CD40L-	27
CASSLSGFQETQYF	V27	J2-1	LULO-TC-DN2_Tc_N_CD40L-	3
CASSLSGFQETQYF	V27	J2-5	LULO-TC-DN2_Tc_N_CD40L-	87
CASSLSGFQETQYF	V27	J2-7	LULO-TC-DN2_Tc_N_CD40L-	14
CASSLSGFQETRYF	V27	J2-6	LULO-TC-DN2_Tc_N_CD40L-	1
CASSLSGFTEAFF	V27	J1-1	LULO-TC-DN2_Tc_N_CD40L-	9
CASSLSGGEETQYF	V27	J2-4J2-5	LULO-TC-DN2_Tc_N_CD40L-	1
CASSLSGGEGYTF	V27	J1-2	LULO-TC-DN2_Tc_N_CD40L-	1
CASSLSGGEQFF	V27	J2-1	LULO-TC-DN2_Tc_N_CD40L-	1
CASSLSGGEQYF	V27	J2-7	LULO-TC-DN2_Tc_N_CD40L-	43
CASSLSGGERDNQPQHF	V27	J1-5	LULO-TC-DN2_Tc_N_CD40L-	1
CASSLSGGGATYNSPLHF	V27	J1-6	LULO-TC-DN2_Tc_N_CD40L-	20
CASSLSGGGNEQFF	V27	J2-1	LULO-TC-DN2_Tc_N_CD40L-	1
CASSLSGGGNTEAFF	V27	J1-1	LULO-TC-DN2_Tc_N_CD40L-	93
CASSLSGGGRPQHF	V27	J1-5	LULO-TC-DN2_Tc_N_CD40L-	146
CASSLSGGGTTQYF	V27	J2-3	LULO-TC-DN2_Tc_N_CD40L-	146
CASSLSGGGYGYTF	V27	J1-2	LULO-TC-DN2_Tc_N_CD40L-	14
CASSLSGGINSPLHF	V27	J1-6	LULO-TC-DN2_Tc_N_CD40L-	36
CASSLSGGLGNQPQHF	V27	J1-5	LULO-TC-DN2_Tc_N_CD40L-	14
CASSLSGGLNTEAFF	V27	J1-1	LULO-TC-DN2_Tc_N_CD40L-	7
CASSLSGGLPPMNTEAFF	V27	J1-1	LULO-TC-DN2_Tc_N_CD40L-	6
CASSLSGGLSTDTQYF	V27	J2-3	LULO-TC-DN2_Tc_N_CD40L-	95
CASSLSGGMGNTIYF	V27	J1-3	LULO-TC-DN2_Tc_N_CD40L-	11
CASSLSGGNEQFF	V27	J2-1	LULO-TC-DN2_Tc_N_CD40L-	79
CASSLSGGNEQFF	V27	J2-7	LULO-TC-DN2_Tc_N_CD40L-	3
CASSLSGGNGEQYF	V27	J2-7	LULO-TC-DN2_Tc_N_CD40L-	6
CASSLSGGNGYTF	V27	J1-2	LULO-TC-DN2_Tc_N_CD40L-	54
CASSLSGGNQPQHF	V27	J1-5	LULO-TC-DN2_Tc_N_CD40L-	17
CASSLSGGPLHF	V27	J1-6	LULO-TC-DN2_Tc_N_CD40L-	32
CASSLSGGPSYNEQFF	V27	J2-1	LULO-TC-DN2_Tc_N_CD40L-	36
CASSLSGGPSYNEQFF	V27	J2-7	LULO-TC-DN2_Tc_N_CD40L-	2
CASSLSGGPYYGYSF	V27	J1-2	LULO-TC-DN2_Tc_N_CD40L-	1
CASSLSGGPYYGYTF	V27	J1-2	LULO-TC-DN2_Tc_N_CD40L-	93
CASSLSGGRPLHF	V27	J1-6	LULO-TC-DN2_Tc_N_CD40L-	17
CASSLSGGRTQETQYF	V27	J2-5	LULO-TC-DN2_Tc_N_CD40L-	88
CASSLSGGRTQETQYF	V27	J2-7	LULO-TC-DN2_Tc_N_CD40L-	11
CASSLSGGSEQFF	V27	J2-1	LULO-TC-DN2_Tc_N_CD40L-	21
CASSLSGGSEQFF	V27	J2-7	LULO-TC-DN2_Tc_N_CD40L-	1
CASSLSGGSNQPQHF	V27	J1-5	LULO-TC-DN2_Tc_N_CD40L-	33
CASSLSGGSQPQHF	V27	J1-5	LULO-TC-DN2_Tc_N_CD40L-	5
CASSLSGGSTEAFF	V27	J1-1	LULO-TC-DN2_Tc_N_CD40L-	88
CASSLSGGSYETQYF	V27	J2-5	LULO-TC-DN2_Tc_N_CD40L-	31
CASSLSGGSYETQYF	V27	J2-7	LULO-TC-DN2_Tc_N_CD40L-	2
CASSLSGGVHQPQHF	V27	J1-5	LULO-TC-DN2_Tc_N_CD40L-	36
CASSLSGGYQETQYF	V27	J2-1	LULO-TC-DN2_Tc_N_CD40L-	3
CASSLSGGYQETQYF	V27	J2-5	LULO-TC-DN2_Tc_N_CD40L-	55
CASSLSGGYQETQYF	V27	J2-7	LULO-TC-DN2_Tc_N_CD40L-	8
CASSLSGHSLYEQDF	V27	J2-7	LULO-TC-DN2_Tc_N_CD40L-	1
CASSLSGHSLYEQYF	V27	J2-7	LULO-TC-DN2_Tc_N_CD40L-	50
CASSLSGIGQHQHF	V27	J1-5	LULO-TC-DN2_Tc_N_CD40L-	1
CASSLSGIGQPHHF	V27	J1-5	LULO-TC-DN2_Tc_N_CD40L-	1
CASSLSGIGQPQHF	V27	J1-5	LULO-TC-DN2_Tc_N_CD40L-	165
CASSLSGIHGYTF	V27	J1-2	LULO-TC-DN2_Tc_N_CD40L-	31
CASSLSGLAEKYF	V27	J2-1	LULO-TC-DN2_Tc_N_CD40L-	1
CASSLSGLAEKYF	V27	J2-5	LULO-TC-DN2_Tc_N_CD40L-	61
CASSLSGLAEKYF	V27	J2-7	LULO-TC-DN2_Tc_N_CD40L-	3
CASSLSGLAGKTGELFF	V27	J2-2	LULO-TC-DN2_Tc_N_CD40L-	1
CASSLSGLAHEQYF	V27	J2-7	LULO-TC-DN2_Tc_N_CD40L-	83
CASSLSGLAPTDTQYF	V27	J2-3	LULO-TC-DN2_Tc_N_CD40L-	2
CASSLSGLAVEQFF	V27	J2-1	LULO-TC-DN2_Tc_N_CD40L-	3
CASSLSGLGNQPQHF	V27	J1-5	LULO-TC-DN2_Tc_N_CD40L-	33
CASSLSGLPAQETQYF	V27	J2-5	LULO-TC-DN2_Tc_N_CD40L-	18
CASSLSGLPAQETQYF	V27	J2-7	LULO-TC-DN2_Tc_N_CD40L-	2
CASSLSGLRNEKLFF	V27	J1-4	LULO-TC-DN2_Tc_N_CD40L-	65
CASSLSGNGLGRYEQYF	V27	J2-7	LULO-TC-DN2_Tc_N_CD40L-	5
CASSLSGNGYTF	V27	J1-2	LULO-TC-DN2_Tc_N_CD40L-	74
CASSLSGNTEAFF	V27	J1-1	LULO-TC-DN2_Tc_N_CD40L-	316
CASSLSGNTEASF	V27	J1-1	LULO-TC-DN2_Tc_N_CD40L-	1
CASSLSGNTEAVF	V27	J1-1	LULO-TC-DN2_Tc_N_CD40L-	1
CASSLSGNYGYTF	V27	J1-2	LULO-TC-DN2_Tc_N_CD40L-	2
CASSLSGPGQDGYTF	V27	J1-2	LULO-TC-DN2_Tc_N_CD40L-	12
CASSLSGPREETQYF	V27	J2-5	LULO-TC-DN2_Tc_N_CD40L-	5
CASSLSGPSSYNEQFF	V27	J2-1	LULO-TC-DN2_Tc_N_CD40L-	159
CASSLSGPSSYNEQFF	V27	J2-7	LULO-TC-DN2_Tc_N_CD40L-	1
CASSLSGQDGEQYF	V27	J2-7	LULO-TC-DN2_Tc_N_CD40L-	30
CASSLSGQGADTQYF	V27	J2-3	LULO-TC-DN2_Tc_N_CD40L-	110
CASSLSGQGGREQYF	V27	J2-1	LULO-TC-DN2_Tc_N_CD40L-	4
CASSLSGQGGREQYF	V27	J2-7	LULO-TC-DN2_Tc_N_CD40L-	40
CASSLSGQGRITEAFF	V27	J1-1	LULO-TC-DN2_Tc_N_CD40L-	34
CASSLSGQGRTDTQYF	V27	J2-3	LULO-TC-DN2_Tc_N_CD40L-	2
CASSLSGQVVLPEQYF	V27	J2-7	LULO-TC-DN2_Tc_N_CD40L-	2
CASSLSGRAGAGELFF	V27	J2-2	LULO-TC-DN2_Tc_N_CD40L-	41
CASSLSGRAGEQYF	V27	J2-1	LULO-TC-DN2_Tc_N_CD40L-	1
CASSLSGRAGEQYF	V27	J2-5	LULO-TC-DN2_Tc_N_CD40L-	1
CASSLSGRAGEQYF	V27	J2-7	LULO-TC-DN2_Tc_N_CD40L-	97
CASSLSGRAKGSYNEQFF	V27	J2-1	LULO-TC-DN2_Tc_N_CD40L-	40
CASSLSGRAREQYF	V27	J2-7	LULO-TC-DN2_Tc_N_CD40L-	1
CASSLSGRDYGYTF	V27	J1-2	LULO-TC-DN2_Tc_N_CD40L-	91
CASSLSGRDYSYTF	V27	J1-2	LULO-TC-DN2_Tc_N_CD40L-	1
CASSLSGREGPTDTQYF	V27	J2-3	LULO-TC-DN2_Tc_N_CD40L-	39
CASSLSGRFCNEQFF	V27	J2-1	LULO-TC-DN2_Tc_N_CD40L-	1
CASSLSGRFYNEQFF	V27	J2-1	LULO-TC-DN2_Tc_N_CD40L-	33
CASSLSGRHIQYF	V27	J2-1	LULO-TC-DN2_Tc_N_CD40L-	4
CASSLSGRHIQYF	V27	J2-4	LULO-TC-DN2_Tc_N_CD40L-	6
CASSLSGRHIQYF	V27	J2-7	LULO-TC-DN2_Tc_N_CD40L-	2
CASSLSGRKYGYTF	V27	J1-2	LULO-TC-DN2_Tc_N_CD40L-	12
CASSLSGRPQHF	V27	J1-5	LULO-TC-DN2_Tc_N_CD40L-	96
CASSLSGRQGNTEAFF	V27	J1-1	LULO-TC-DN2_Tc_N_CD40L-	51
CASSLSGRTEAFF	V27	J1-1	LULO-TC-DN2_Tc_N_CD40L-	3
CASSLSGRTHSIDTQYF	V27	J2-3	LULO-TC-DN2_Tc_N_CD40L-	1
CASSLSGRTHSTDTQDF	V27	J2-3	LULO-TC-DN2_Tc_N_CD40L-	1
CASSLSGRTHSTDTQYF	V27	J2-3	LULO-TC-DN2_Tc_N_CD40L-	177
CASSLSGRTHSTDTQYI	V27	J2-3	LULO-TC-DN2_Tc_N_CD40L-	1
CASSLSGRYEQYF	V27	J2-1	LULO-TC-DN2_Tc_N_CD40L-	2
CASSLSGRYEQYF	V27	J2-5	LULO-TC-DN2_Tc_N_CD40L-	1
CASSLSGRYEQYF	V27	J2-7	LULO-TC-DN2_Tc_N_CD40L-	19
CASSLSGSGELFF	V27	J2-2	LULO-TC-DN2_Tc_N_CD40L-	1
CASSLSGSGQPQHF	V27	J1-5	LULO-TC-DN2_Tc_N_CD40L-	1
CASSLSGSNQHKHF	V27	J1-5	LULO-TC-DN2_Tc_N_CD40L-	1
CASSLSGSNQPQHF	V27	J1-5	LULO-TC-DN2_Tc_N_CD40L-	47
CASSLSGSNQSQHF	V27	J1-5	LULO-TC-DN2_Tc_N_CD40L-	1
CASSLSGSQFF	V27	J2-1	LULO-TC-DN2_Tc_N_CD40L-	9
CASSLSGSRHNEQFF	V27	J2-1	LULO-TC-DN2_Tc_N_CD40L-	1
CASSLSGSSGNEQFF	V27	J2-1	LULO-TC-DN2_Tc_N_CD40L-	7
CASSLSGSSGNTIYF	V27	J1-3	LULO-TC-DN2_Tc_N_CD40L-	41
CASSLSGSSYEQYF	V27	J2-7	LULO-TC-DN2_Tc_N_CD40L-	22
CASSLSGSSYNEQFF	V27	J2-1	LULO-TC-DN2_Tc_N_CD40L-	196
CASSLSGSSYNEQFF	V27	J2-7	LULO-TC-DN2_Tc_N_CD40L-	2
CASSLSGSVEQFF	V27	J2-1	LULO-TC-DN2_Tc_N_CD40L-	376
CASSLSGSVEQFF	V27	J2-5	LULO-TC-DN2_Tc_N_CD40L-	1
CASSLSGSVEQFF	V27	J2-7	LULO-TC-DN2_Tc_N_CD40L-	4
CASSLSGTAYEQYF	V27	J2-7	LULO-TC-DN2_Tc_N_CD40L-	67
CASSLSGTERKAFF	V27	J1-1	LULO-TC-DN2_Tc_N_CD40L-	42
CASSLSGTGAGGYTF	V27	J1-2	LULO-TC-DN2_Tc_N_CD40L-	12
CASSLSGTGGASGANVLTF	V27	J2-6	LULO-TC-DN2_Tc_N_CD40L-	14
CASSLSGTGGASPLHF	V27	J1-6	LULO-TC-DN2_Tc_N_CD40L-	24
CASSLSGTGGKNGYTF	V27	J1-2	LULO-TC-DN2_Tc_N_CD40L-	15
CASSLSGTGGNEQYF	V27	J2-7	LULO-TC-DN2_Tc_N_CD40L-	1
CASSLSGTGGPPLHF	V27	J1-6	LULO-TC-DN2_Tc_N_CD40L-	58
CASSLSGTGITGQYF	V27	J2-1	LULO-TC-DN2_Tc_N_CD40L-	1
CASSLSGTGITGQYF	V27	J2-7	LULO-TC-DN2_Tc_N_CD40L-	20
CASSLSGTGLNTEAFF	V27	J1-1	LULO-TC-DN2_Tc_N_CD40L-	51
CASSLSGTGRNEQFF	V27	J2-1	LULO-TC-DN2_Tc_N_CD40L-	11
CASSLSGTGRNEQYF	V27	J2-7	LULO-TC-DN2_Tc_N_CD40L-	1
CASSLSGTHNEQFF	V27	J2-1	LULO-TC-DN2_Tc_N_CD40L-	100
CASSLSGTHNEQFF	V27	J2-5	LULO-TC-DN2_Tc_N_CD40L-	1
CASSLSGTHNEQFF	V27	J2-7	LULO-TC-DN2_Tc_N_CD40L-	1
CASSLSGTKNIQYF	V27	J2-1	LULO-TC-DN2_Tc_N_CD40L-	30
CASSLSGTKNIQYF	V27	J2-4	LULO-TC-DN2_Tc_N_CD40L-	64
CASSLSGTKNIQYF	V27	J2-7	LULO-TC-DN2_Tc_N_CD40L-	26
CASSLSGTLEQYF	V27	J2-7	LULO-TC-DN2_Tc_N_CD40L-	15
CASSLSGTPHEQYF	V27	J2-7	LULO-TC-DN2_Tc_N_CD40L-	1
CASSLSGTQNQPQHF	V27	J1-5	LULO-TC-DN2_Tc_N_CD40L-	70
CASSLSGTRSDTQYF	V27	J2-3	LULO-TC-DN2_Tc_N_CD40L-	106
CASSLSGTSEQFF	V27	J2-1	LULO-TC-DN2_Tc_N_CD40L-	1
CASSLSGTSPLEQYF	V27	J2-7	LULO-TC-DN2_Tc_N_CD40L-	1
CASSLSGTSVAVGTQYF	V27	J2-3	LULO-TC-DN2_Tc_N_CD40L-	18
CASSLSGTSYEQYF	V27	J2-7	LULO-TC-DN2_Tc_N_CD40L-	16
CASSLSGTTEAFF	V27	J1-1	LULO-TC-DN2_Tc_N_CD40L-	104
CASSLSGTTNEQFF	V27	J2-1	LULO-TC-DN2_Tc_N_CD40L-	31
CASSLSGVGNTEAFF	V27	J1-1	LULO-TC-DN2_Tc_N_CD40L-	2
CASSLSGVKQPQHF	V27	J1-5	LULO-TC-DN2_Tc_N_CD40L-	56
CASSLSGVPWPKNIQYF	V27	J2-1	LULO-TC-DN2_Tc_N_CD40L-	10
CASSLSGVPWPKNIQYF	V27	J2-4	LULO-TC-DN2_Tc_N_CD40L-	22
CASSLSGVPWPKNIQYF	V27	J2-7	LULO-TC-DN2_Tc_N_CD40L-	5
CASSLSGVQETQYF	V27	J2-5	LULO-TC-DN2_Tc_N_CD40L-	1
CASSLSGWNTEAFF	V27	J1-1	LULO-TC-DN2_Tc_N_CD40L-	1253
CASSLSGYGYTF	V27	J1-2	LULO-TC-DN2_Tc_N_CD40L-	109
CASSLSGYQETQYF	V27	J2-5	LULO-TC-DN2_Tc_N_CD40L-	1
CASSLSGYTGELFF	V27	J2-2	LULO-TC-DN2_Tc_N_CD40L-	56
CASSLSHGTSPQHF	V27	J1-5	LULO-TC-DN2_Tc_N_CD40L-	28
CASSLSHMASNQPQHF	V27	J1-5	LULO-TC-DN2_Tc_N_CD40L-	3
CASSLSHRASNQPQHF	V27	J1-5	LULO-TC-DN2_Tc_N_CD40L-	248
CASSLSHTGRSTGELFF	V27	J2-2	LULO-TC-DN2_Tc_N_CD40L-	1
CASSLSIASEAFF	V27	J1-1	LULO-TC-DN2_Tc_N_CD40L-	11
CASSLSIASRSSYNEQFF	V27	J2-1	LULO-TC-DN2_Tc_N_CD40L-	43
CASSLSIASRSSYNEQFF	V27	J2-7	LULO-TC-DN2_Tc_N_CD40L-	1
CASSLSIASRSSYNEQFS	V27	J2-1	LULO-TC-DN2_Tc_N_CD40L-	1
CASSLSIGARTYEQYF	V27	J2-7	LULO-TC-DN2_Tc_N_CD40L-	21
CASSLSIGASSYEQYF	V27	J2-1	LULO-TC-DN2_Tc_N_CD40L-	3
CASSLSIGASSYEQYF	V27	J2-7	LULO-TC-DN2_Tc_N_CD40L-	67
CASSLSIGGGTEAFF	V27	J1-1	LULO-TC-DN2_Tc_N_CD40L-	8
CASSLSIGGNEQFF	V27	J2-1	LULO-TC-DN2_Tc_N_CD40L-	10
CASSLSIGGNYGYTF	V27	J1-2	LULO-TC-DN2_Tc_N_CD40L-	21
CASSLSIGGRAYEQYF	V27	J2-7	LULO-TC-DN2_Tc_N_CD40L-	11
CASSLSIGRTGELFF	V27	J2-2	LULO-TC-DN2_Tc_N_CD40L-	90
CASSLSIGVQNGYTF	V27	J1-2	LULO-TC-DN2_Tc_N_CD40L-	172
CASSLSIIDRVGSLPSLHF	V27	J1-6	LULO-TC-DN2_Tc_N_CD40L-	2
CASSLSIIQTPKAYNYGYTF	V27	J1-2	LULO-TC-DN2_Tc_N_CD40L-	1
CASSLSIPGRRNTEAFF	V27	J1-1	LULO-TC-DN2_Tc_N_CD40L-	107
CASSLSIPVNEQFF	V27	J2-1	LULO-TC-DN2_Tc_N_CD40L-	23
CASSLSIRDTSEQYF	V27	J2-5	LULO-TC-DN2_Tc_N_CD40L-	1
CASSLSIRDTSEQYF	V27	J2-7	LULO-TC-DN2_Tc_N_CD40L-	22
CASSLSIREQFF	V27	J2-1	LULO-TC-DN2_Tc_N_CD40L-	1
CASSLSIRGPYNEQFF	V27	J2-1	LULO-TC-DN2_Tc_N_CD40L-	3
CASSLSIRLPNTEAFF	V27	J1-1	LULO-TC-DN2_Tc_N_CD40L-	181
CASSLSISFSSPRGNNSPLHF	V27	J1-6	LULO-TC-DN2_Tc_N_CD40L-	10
CASSLSISGGKTDTQYF	V27	J2-3	LULO-TC-DN2_Tc_N_CD40L-	2
CASSLSISGNTIYF	V27	J1-3	LULO-TC-DN2_Tc_N_CD40L-	26
CASSLSISGSQPQHF	V27	J1-5	LULO-TC-DN2_Tc_N_CD40L-	88
CASSLSISQPQHF	V27	J1-5	LULO-TC-DN2_Tc_N_CD40L-	68
CASSLSITGVNTEAFF	V27	J1-1	LULO-TC-DN2_Tc_N_CD40L-	37
CASSLSKAASNEQYF	V27	J2-1	LULO-TC-DN2_Tc_N_CD40L-	5
CASSLSKAASNEQYF	V27	J2-7	LULO-TC-DN2_Tc_N_CD40L-	54
CASSLSKAPAYGYTF	V27	J1-2	LULO-TC-DN2_Tc_N_CD40L-	79
CASSLSKEVFTEAFF	V27	J1-1	LULO-TC-DN2_Tc_N_CD40L-	230
CASSLSKGGTEAFF	V27	J1-1	LULO-TC-DN2_Tc_N_CD40L-	73
CASSLSKGRPQHF	V27	J1-5	LULO-TC-DN2_Tc_N_CD40L-	52
CASSLSKGSSEQYF	V27	J2-5	LULO-TC-DN2_Tc_N_CD40L-	1
CASSLSKGSSEQYF	V27	J2-7	LULO-TC-DN2_Tc_N_CD40L-	36
CASSLSKKDTQYF	V27	J2-3	LULO-TC-DN2_Tc_N_CD40L-	189
CASSLSKQETQYF	V27	J2-1	LULO-TC-DN2_Tc_N_CD40L-	2
CASSLSKQETQYF	V27	J2-5	LULO-TC-DN2_Tc_N_CD40L-	176
CASSLSKQETQYF	V27	J2-7	LULO-TC-DN2_Tc_N_CD40L-	12
CASSLSKQPGRLWLHL	V27	J1-6	LULO-TC-DN2_Tc_N_CD40L-	1
CASSLSKRGPSGSYEQYF	V27	J2-7	LULO-TC-DN2_Tc_N_CD40L-	35
CASSLSKRQGAHAFF	V27	J1-1	LULO-TC-DN2_Tc_N_CD40L-	1
CASSLSKRSSEQYF	V27	J2-7	LULO-TC-DN2_Tc_N_CD40L-	1
CASSLSKRSSYNEQFF	V27	J2-1	LULO-TC-DN2_Tc_N_CD40L-	62
CASSLSKRSSYNEQFF	V27	J2-7	LULO-TC-DN2_Tc_N_CD40L-	1
CASSLSKTAHQETQYF	V27	J2-5	LULO-TC-DN2_Tc_N_CD40L-	37
CASSLSKTAHQETQYF	V27	J2-7	LULO-TC-DN2_Tc_N_CD40L-	4
CASSLSKTGAKNIQYF	V27	J2-1	LULO-TC-DN2_Tc_N_CD40L-	15
CASSLSKTGAKNIQYF	V27	J2-4	LULO-TC-DN2_Tc_N_CD40L-	28
CASSLSKTGAKNIQYF	V27	J2-7	LULO-TC-DN2_Tc_N_CD40L-	12
CASSLSLAAYEQYF	V27	J2-7	LULO-TC-DN2_Tc_N_CD40L-	26
CASSLSLAFSGNTIYF	V27	J1-3	LULO-TC-DN2_Tc_N_CD40L-	2
CASSLSLAGYNEQFF	V27	J2-1	LULO-TC-DN2_Tc_N_CD40L-	30
CASSLSLARAGELFF	V27	J2-2	LULO-TC-DN2_Tc_N_CD40L-	189
CASSLSLAVSGNTIYF	V27	J1-3	LULO-TC-DN2_Tc_N_CD40L-	1
CASSLSLGETYEQYF	V27	J2-5	LULO-TC-DN2_Tc_N_CD40L-	2
CASSLSLGETYEQYF	V27	J2-7	LULO-TC-DN2_Tc_N_CD40L-	85
CASSLSLGETYKQYF	V27	J2-7	LULO-TC-DN2_Tc_N_CD40L-	1
CASSLSLGFGTQYF	V27	J2-3	LULO-TC-DN2_Tc_N_CD40L-	314
CASSLSLGGASEQYF	V27	J2-7	LULO-TC-DN2_Tc_N_CD40L-	12
CASSLSLGGDTQYF	V27	J2-3	LULO-TC-DN2_Tc_N_CD40L-	121
CASSLSLGHNYGYTF	V27	J1-2	LULO-TC-DN2_Tc_N_CD40L-	1
CASSLSLGRAGELFF	V27	J2-2	LULO-TC-DN2_Tc_N_CD40L-	73
CASSLSLGRQETQYF	V27	J2-5	LULO-TC-DN2_Tc_N_CD40L-	66
CASSLSLGRQETQYF	V27	J2-7	LULO-TC-DN2_Tc_N_CD40L-	6
CASSLSLKTEAFF	V27	J1-1	LULO-TC-DN2_Tc_N_CD40L-	51
CASSLSLLRAVGDEQFF	V27	J2-1	LULO-TC-DN2_Tc_N_CD40L-	20
CASSLSLLRDRGEQFF	V27	J2-1	LULO-TC-DN2_Tc_N_CD40L-	123
CASSLSLLRDRGEQFF	V27	J2-5	LULO-TC-DN2_Tc_N_CD40L-	1
CASSLSLLRDRGEQFF	V27	J2-7	LULO-TC-DN2_Tc_N_CD40L-	3
CASSLSLLRDRGEQFI	V27	J2-1	LULO-TC-DN2_Tc_N_CD40L-	1
CASSLSLSQPQHF	V27	J1-5	LULO-TC-DN2_Tc_N_CD40L-	5
CASSLSLSTDTQYL	V27	J2-3	LULO-TC-DN2_Tc_N_CD40L-	1
CASSLSLVAEQYF	V27	J2-7	LULO-TC-DN2_Tc_N_CD40L-	1
CASSLSMAAAEAFF	V27	J1-1	LULO-TC-DN2_Tc_N_CD40L-	44
CASSLSMGEGLETQYF	V27	J2-5	LULO-TC-DN2_Tc_N_CD40L-	1
CASSLSMGEGLFETQYF	V27	J2-1	LULO-TC-DN2_Tc_N_CD40L-	2
CASSLSMGEGLFETQYF	V27	J2-5	LULO-TC-DN2_Tc_N_CD40L-	115
CASSLSMGEGLFETQYF	V27	J2-7	LULO-TC-DN2_Tc_N_CD40L-	6
CASSLSMGGNTIYF	V27	J1-3	LULO-TC-DN2_Tc_N_CD40L-	9
CASSLSMGRGTAQYF	V27	J2-1	LULO-TC-DN2_Tc_N_CD40L-	19
CASSLSMGRGTAQYF	V27	J2-4	LULO-TC-DN2_Tc_N_CD40L-	49
CASSLSMGRGTAQYF	V27	J2-7	LULO-TC-DN2_Tc_N_CD40L-	11
CASSLSMNTEAFF	V27	J1-1	LULO-TC-DN2_Tc_N_CD40L-	51
CASSLSMRGRNTEAFF	V27	J1-1	LULO-TC-DN2_Tc_N_CD40L-	117
CASSLSNFRGDQPQHF	V27	J1-5	LULO-TC-DN2_Tc_N_CD40L-	40
CASSLSNGLRQYF	V27	J2-7	LULO-TC-DN2_Tc_N_CD40L-	37
CASSLSNQNEQFF	V27	J2-1	LULO-TC-DN2_Tc_N_CD40L-	141
CASSLSNQNEQFF	V27	J2-7	LULO-TC-DN2_Tc_N_CD40L-	7
CASSLSNRAEQYF	V27	J2-7	LULO-TC-DN2_Tc_N_CD40L-	7
CASSLSNRAYEQYF	V27	J2-1	LULO-TC-DN2_Tc_N_CD40L-	1
CASSLSNRAYEQYF	V27	J2-7	LULO-TC-DN2_Tc_N_CD40L-	16
CASSLSNRVDPDTEYF	V27	J2-3	LULO-TC-DN2_Tc_N_CD40L-	1
CASSLSNRVDPDTQYF	V27	J2-3	LULO-TC-DN2_Tc_N_CD40L-	40
CASSLSNSGSQPQHF	V27	J1-5	LULO-TC-DN2_Tc_N_CD40L-	2
CASSLSNSPLHF	V27	J1-6	LULO-TC-DN2_Tc_N_CD40L-	14
CASSLSNTWDGYTF	V27	J1-2	LULO-TC-DN2_Tc_N_CD40L-	29
CASSLSPAFLGGYNEQFF	V27	J2-1	LULO-TC-DN2_Tc_N_CD40L-	1
CASSLSPAFLGGYTF	V27	J1-2	LULO-TC-DN2_Tc_N_CD40L-	150
CASSLSPAGSPLHF	V27	J1-6	LULO-TC-DN2_Tc_N_CD40L-	46
CASSLSPARAGELFF	V27	J2-2	LULO-TC-DN2_Tc_N_CD40L-	1
CASSLSPARNTEAFF	V27	J1-1	LULO-TC-DN2_Tc_N_CD40L-	1
CASSLSPDLLGYTF	V27	J1-2	LULO-TC-DN2_Tc_N_CD40L-	60
CASSLSPDYGYTF	V27	J1-2	LULO-TC-DN2_Tc_N_CD40L-	14
CASSLSPDYGYTF	V27	J1-6	LULO-TC-DN2_Tc_N_CD40L-	1
CASSLSPEGADGYTF	V27	J1-2	LULO-TC-DN2_Tc_N_CD40L-	111
CASSLSPFGVNSPLHF	V27	J1-6	LULO-TC-DN2_Tc_N_CD40L-	1
CASSLSPGEAFF	V27	J1-1	LULO-TC-DN2_Tc_N_CD40L-	160
CASSLSPGFGTQYF	V27	J2-3	LULO-TC-DN2_Tc_N_CD40L-	1
CASSLSPGGAEAFF	V27	J1-1	LULO-TC-DN2_Tc_N_CD40L-	89
CASSLSPGGGRTDTQYF	V27	J2-3	LULO-TC-DN2_Tc_N_CD40L-	37
CASSLSPGGNEKYF	V27	J2-1J2-4	LULO-TC-DN2_Tc_N_CD40L-	1
CASSLSPGGNEQFF	V27	J2-1	LULO-TC-DN2_Tc_N_CD40L-	260
CASSLSPGGNEQFF	V27	J2-7	LULO-TC-DN2_Tc_N_CD40L-	5
CASSLSPGGNEQYF	V27	J2-7	LULO-TC-DN2_Tc_N_CD40L-	1
CASSLSPGHNYGYTF	V27	J1-2	LULO-TC-DN2_Tc_N_CD40L-	198
CASSLSPGLADEQYF	V27	J2-5	LULO-TC-DN2_Tc_N_CD40L-	1
CASSLSPGLADEQYF	V27	J2-7	LULO-TC-DN2_Tc_N_CD40L-	45
CASSLSPGLGNQPHHF	V27	J1-5	LULO-TC-DN2_Tc_N_CD40L-	1
CASSLSPGLGNQPQHF	V27	J1-5	LULO-TC-DN2_Tc_N_CD40L-	131
CASSLSPGNTIYF	V27	J1-3	LULO-TC-DN2_Tc_N_CD40L-	69
CASSLSPGPGRTDTQYF	V27	J2-3	LULO-TC-DN2_Tc_N_CD40L-	1
CASSLSPGPSYEQYF	V27	J2-7	LULO-TC-DN2_Tc_N_CD40L-	25
CASSLSPGQPQHF	V27	J1-5	LULO-TC-DN2_Tc_N_CD40L-	20
CASSLSPGRMGGYTF	V27	J1-2	LULO-TC-DN2_Tc_N_CD40L-	46
CASSLSPGTNQPQHF	V27	J1-5	LULO-TC-DN2_Tc_N_CD40L-	119
CASSLSPIAGELFF	V27	J2-2	LULO-TC-DN2_Tc_N_CD40L-	25
CASSLSPLGETQYF	V27	J2-5	LULO-TC-DN2_Tc_N_CD40L-	2
CASSLSPNTGELFF	V27	J2-2	LULO-TC-DN2_Tc_N_CD40L-	42
CASSLSPPNYGYTF	V27	J1-2	LULO-TC-DN2_Tc_N_CD40L-	84
CASSLSPQETQYF	V27	J2-5	LULO-TC-DN2_Tc_N_CD40L-	8
CASSLSPQFF	V27	J2-1	LULO-TC-DN2_Tc_N_CD40L-	20
CASSLSPQGATGELFF	V27	J2-2	LULO-TC-DN2_Tc_N_CD40L-	2
CASSLSPQGFYGYTF	V27	J1-2	LULO-TC-DN2_Tc_N_CD40L-	142
CASSLSPQGGFSGYTF	V27	J1-2	LULO-TC-DN2_Tc_N_CD40L-	2
CASSLSPQSLNTEAFF	V27	J1-1	LULO-TC-DN2_Tc_N_CD40L-	8
CASSLSPRDGYTF	V27	J1-2	LULO-TC-DN2_Tc_N_CD40L-	23
CASSLSPRDRGTYEQYF	V27	J2-7	LULO-TC-DN2_Tc_N_CD40L-	1
CASSLSPRGQTEAFF	V27	J1-1	LULO-TC-DN2_Tc_N_CD40L-	15
CASSLSPRGQTEAVF	V27	J1-1	LULO-TC-DN2_Tc_N_CD40L-	1
CASSLSPRGSEAFF	V27	J1-1	LULO-TC-DN2_Tc_N_CD40L-	6
CASSLSPRGSQPQHF	V27	J1-5	LULO-TC-DN2_Tc_N_CD40L-	23
CASSLSPRGYEQYF	V27	J2-7	LULO-TC-DN2_Tc_N_CD40L-	1
CASSLSPRPAPAYEQYF	V27	J2-7	LULO-TC-DN2_Tc_N_CD40L-	15
CASSLSPRQETQYF	V27	J2-5	LULO-TC-DN2_Tc_N_CD40L-	1
CASSLSPRSSYNEQFF	V27	J2-1	LULO-TC-DN2_Tc_N_CD40L-	19
CASSLSPRTVGYTF	V27	J1-2	LULO-TC-DN2_Tc_N_CD40L-	1
CASSLSPRTYEQYF	V27	J2-7	LULO-TC-DN2_Tc_N_CD40L-	20
CASSLSPRVYEQFF	V27	J2-1	LULO-TC-DN2_Tc_N_CD40L-	23
CASSLSPSDKRQFF	V27	J2-1	LULO-TC-DN2_Tc_N_CD40L-	37
CASSLSPSDKRQFF	V27	J2-5	LULO-TC-DN2_Tc_N_CD40L-	1
CASSLSPSGRGYEQYF	V27	J2-7	LULO-TC-DN2_Tc_N_CD40L-	10
CASSLSPSGRTNEQFF	V27	J2-1	LULO-TC-DN2_Tc_N_CD40L-	17
CASSLSPSMNTEAFF	V27	J1-1	LULO-TC-DN2_Tc_N_CD40L-	135
CASSLSPSNYGYTF	V27	J1-2	LULO-TC-DN2_Tc_N_CD40L-	45
CASSLSPSSGNTIYF	V27	J1-3	LULO-TC-DN2_Tc_N_CD40L-	1
CASSLSPTGELFF	V27	J2-2	LULO-TC-DN2_Tc_N_CD40L-	133
CASSLSPTGIPEQYF	V27	J2-7	LULO-TC-DN2_Tc_N_CD40L-	1
CASSLSPTGRNTEAFF	V27	J1-1	LULO-TC-DN2_Tc_N_CD40L-	41
CASSLSPTGVNYGYTF	V27	J1-2	LULO-TC-DN2_Tc_N_CD40L-	19
CASSLSPVHREQYF	V27	J2-7	LULO-TC-DN2_Tc_N_CD40L-	2
CASSLSPWGAEAFF	V27	J1-1	LULO-TC-DN2_Tc_N_CD40L-	1
CASSLSPYRGDYNEQFF	V27	J2-1	LULO-TC-DN2_Tc_N_CD40L-	30
CASSLSQAIYNSPLHF	V27	J1-6	LULO-TC-DN2_Tc_N_CD40L-	44
CASSLSQANEQFF	V27	J2-1	LULO-TC-DN2_Tc_N_CD40L-	162
CASSLSQANEQFF	V27	J2-7	LULO-TC-DN2_Tc_N_CD40L-	5
CASSLSQANYGYTF	V27	J1-2	LULO-TC-DN2_Tc_N_CD40L-	17
CASSLSQAQETQYF	V27	J2-7	LULO-TC-DN2_Tc_N_CD40L-	1
CASSLSQDYGYTF	V27	J1-2	LULO-TC-DN2_Tc_N_CD40L-	1
CASSLSQGAGTEAFF	V27	J1-1	LULO-TC-DN2_Tc_N_CD40L-	95
CASSLSQGESNQPQHF	V27	J1-5	LULO-TC-DN2_Tc_N_CD40L-	1
CASSLSQGFTEAFF	V27	J1-1	LULO-TC-DN2_Tc_N_CD40L-	21
CASSLSQGGQPQHF	V27	J1-5	LULO-TC-DN2_Tc_N_CD40L-	63
CASSLSQGKETQYF	V27	J2-1	LULO-TC-DN2_Tc_N_CD40L-	1
CASSLSQGKETQYF	V27	J2-5	LULO-TC-DN2_Tc_N_CD40L-	50
CASSLSQGKETQYF	V27	J2-7	LULO-TC-DN2_Tc_N_CD40L-	5
CASSLSQGNTIYF	V27	J1-3	LULO-TC-DN2_Tc_N_CD40L-	14
CASSLSQGPTEAFF	V27	J1-1	LULO-TC-DN2_Tc_N_CD40L-	9
CASSLSQGPVTEAFF	V27	J1-1	LULO-TC-DN2_Tc_N_CD40L-	21
CASSLSQGSADTQYF	V27	J2-3	LULO-TC-DN2_Tc_N_CD40L-	120
CASSLSQGSGETQYF	V27	J2-1	LULO-TC-DN2_Tc_N_CD40L-	1
CASSLSQGSGETQYF	V27	J2-5	LULO-TC-DN2_Tc_N_CD40L-	14
CASSLSQGSGETQYF	V27	J2-7	LULO-TC-DN2_Tc_N_CD40L-	2
CASSLSQGSTEAFF	V27	J1-1	LULO-TC-DN2_Tc_N_CD40L-	153
CASSLSQGSTEAVF	V27	J1-1	LULO-TC-DN2_Tc_N_CD40L-	1
CASSLSQGYGYTF	V27	J1-2	LULO-TC-DN2_Tc_N_CD40L-	75
CASSLSQIRIPGEGEKLFF	V27	J1-4	LULO-TC-DN2_Tc_N_CD40L-	7
CASSLSQIRIPGEGGKLFF	V27	J1-4	LULO-TC-DN2_Tc_N_CD40L-	1
CASSLSQKTGELFF	V27	J2-2	LULO-TC-DN2_Tc_N_CD40L-	74
CASSLSQNNEAFF	V27	J1-1	LULO-TC-DN2_Tc_N_CD40L-	1
CASSLSQNTEAFF	V27	J1-1	LULO-TC-DN2_Tc_N_CD40L-	174
CASSLSQNTGELFF	V27	J2-2	LULO-TC-DN2_Tc_N_CD40L-	1
CASSLSQPGGRVEQFF	V27	J2-1	LULO-TC-DN2_Tc_N_CD40L-	103
CASSLSQPGGRVEQFF	V27	J2-7	LULO-TC-DN2_Tc_N_CD40L-	1
CASSLSQQFSQETQYF	V27	J2-5	LULO-TC-DN2_Tc_N_CD40L-	40
CASSLSQSSYNSPLHF	V27	J1-6	LULO-TC-DN2_Tc_N_CD40L-	29
CASSLSQTDVYTF	V27	J1-2	LULO-TC-DN2_Tc_N_CD40L-	66
CASSLSRAGYEQYF	V27	J2-7	LULO-TC-DN2_Tc_N_CD40L-	83
CASSLSRAKNIQYF	V27	J2-1	LULO-TC-DN2_Tc_N_CD40L-	52
CASSLSRAKNIQYF	V27	J2-4	LULO-TC-DN2_Tc_N_CD40L-	90
CASSLSRAKNIQYF	V27	J2-7	LULO-TC-DN2_Tc_N_CD40L-	34
CASSLSRALNTEAFF	V27	J1-1	LULO-TC-DN2_Tc_N_CD40L-	24
CASSLSRASREQYF	V27	J2-7	LULO-TC-DN2_Tc_N_CD40L-	6
CASSLSRDGFYGYTF	V27	J1-2	LULO-TC-DN2_Tc_N_CD40L-	14
CASSLSRDIFTDTQYF	V27	J2-3	LULO-TC-DN2_Tc_N_CD40L-	1
CASSLSRDRPPTDTQYF	V27	J2-3	LULO-TC-DN2_Tc_N_CD40L-	71
CASSLSRGAETQYF	V27	J2-5	LULO-TC-DN2_Tc_N_CD40L-	11
CASSLSRGAETQYF	V27	J2-7	LULO-TC-DN2_Tc_N_CD40L-	1
CASSLSRGDDNQPQHF	V27	J1-5	LULO-TC-DN2_Tc_N_CD40L-	1
CASSLSRGDGIQPQHF	V27	J1-5	LULO-TC-DN2_Tc_N_CD40L-	1
CASSLSRGDGNQPQHF	V27	J1-5	LULO-TC-DN2_Tc_N_CD40L-	13
CASSLSRGEIYNEQFF	V27	J2-1	LULO-TC-DN2_Tc_N_CD40L-	1
CASSLSRGEKLFF	V27	J1-4	LULO-TC-DN2_Tc_N_CD40L-	1
CASSLSRGGEQYF	V27	J2-1	LULO-TC-DN2_Tc_N_CD40L-	2
CASSLSRGGEQYF	V27	J2-7	LULO-TC-DN2_Tc_N_CD40L-	67
CASSLSRGGETQYF	V27	J2-1	LULO-TC-DN2_Tc_N_CD40L-	1
CASSLSRGGETQYF	V27	J2-5	LULO-TC-DN2_Tc_N_CD40L-	22
CASSLSRGGGNEQFC	V27	J2-1	LULO-TC-DN2_Tc_N_CD40L-	1
CASSLSRGGGNTIYF	V27	J1-3	LULO-TC-DN2_Tc_N_CD40L-	26
CASSLSRGGYGYTF	V27	J1-2	LULO-TC-DN2_Tc_N_CD40L-	69
CASSLSRGLGTDTQYF	V27	J2-3	LULO-TC-DN2_Tc_N_CD40L-	15
CASSLSRGLHEQYF	V27	J2-7	LULO-TC-DN2_Tc_N_CD40L-	1
CASSLSRGLSNQPQHF	V27	J1-5	LULO-TC-DN2_Tc_N_CD40L-	55
CASSLSRGLVAYEQYF	V27	J2-7	LULO-TC-DN2_Tc_N_CD40L-	31
CASSLSRGNQPQHF	V27	J1-5	LULO-TC-DN2_Tc_N_CD40L-	25
CASSLSRGNSPLHF	V27	J1-6	LULO-TC-DN2_Tc_N_CD40L-	2
CASSLSRGNTEAFF	V27	J1-1	LULO-TC-DN2_Tc_N_CD40L-	6
CASSLSRGNTIYF	V27	J1-3	LULO-TC-DN2_Tc_N_CD40L-	4
CASSLSRGPMEQYF	V27	J2-7	LULO-TC-DN2_Tc_N_CD40L-	2
CASSLSRGPQENQYF	V27	J2-4J2-5	LULO-TC-DN2_Tc_N_CD40L-	1
CASSLSRGPQETQYF	V27	J2-1	LULO-TC-DN2_Tc_N_CD40L-	2
CASSLSRGPQETQYF	V27	J2-5	LULO-TC-DN2_Tc_N_CD40L-	169
CASSLSRGPQETQYF	V27	J2-7	LULO-TC-DN2_Tc_N_CD40L-	10
CASSLSRGPTEAFF	V27	J1-1	LULO-TC-DN2_Tc_N_CD40L-	72
CASSLSRGPTSGANVLTF	V27	J2-6	LULO-TC-DN2_Tc_N_CD40L-	9
CASSLSRGPYEQYF	V27	J2-7	LULO-TC-DN2_Tc_N_CD40L-	6
CASSLSRGQDTDTQYF	V27	J2-3	LULO-TC-DN2_Tc_N_CD40L-	1
CASSLSRGRENTIYF	V27	J1-3	LULO-TC-DN2_Tc_N_CD40L-	103
CASSLSRGRFHGYTF	V27	J1-2	LULO-TC-DN2_Tc_N_CD40L-	1
CASSLSRGRKGEKLFF	V27	J1-4	LULO-TC-DN2_Tc_N_CD40L-	26
CASSLSRGRNSPLHF	V27	J1-6	LULO-TC-DN2_Tc_N_CD40L-	102
CASSLSRGSDEQYF	V27	J2-7	LULO-TC-DN2_Tc_N_CD40L-	17
CASSLSRGSDEQYL	V27	J2-1	LULO-TC-DN2_Tc_N_CD40L-	1
CASSLSRGSYEQYF	V27	J2-3J2-4	LULO-TC-DN2_Tc_N_CD40L-	1
CASSLSRGTEAFF	V27	J1-1	LULO-TC-DN2_Tc_N_CD40L-	58
CASSLSRGTGELFF	V27	J2-2	LULO-TC-DN2_Tc_N_CD40L-	24
CASSLSRGVAYEQYF	V27	J2-7	LULO-TC-DN2_Tc_N_CD40L-	1
CASSLSRGYSPLHF	V27	J1-6	LULO-TC-DN2_Tc_N_CD40L-	80
CASSLSRIEKLFF	V27	J1-4	LULO-TC-DN2_Tc_N_CD40L-	17
CASSLSRIYEQYF	V27	J2-5	LULO-TC-DN2_Tc_N_CD40L-	1
CASSLSRIYEQYF	V27	J2-6	LULO-TC-DN2_Tc_N_CD40L-	1
CASSLSRIYEQYF	V27	J2-7	LULO-TC-DN2_Tc_N_CD40L-	107
CASSLSRLAAAYEQYF	V27	J2-1	LULO-TC-DN2_Tc_N_CD40L-	1
CASSLSRLAAAYEQYF	V27	J2-7	LULO-TC-DN2_Tc_N_CD40L-	25
CASSLSRLAGGPGDEQFF	V27	J2-1	LULO-TC-DN2_Tc_N_CD40L-	64
CASSLSRLAGGPRYNEQFF	V27	J2-1	LULO-TC-DN2_Tc_N_CD40L-	1
CASSLSRLAGSNEQFF	V27	J2-1	LULO-TC-DN2_Tc_N_CD40L-	13
CASSLSRLTNEQFF	V27	J2-1	LULO-TC-DN2_Tc_N_CD40L-	30
CASSLSRMFGVAGELFF	V27	J2-2	LULO-TC-DN2_Tc_N_CD40L-	13
CASSLSRNEQFF	V27	J2-1	LULO-TC-DN2_Tc_N_CD40L-	23
CASSLSRNTEAFF	V27	J1-1	LULO-TC-DN2_Tc_N_CD40L-	159
CASSLSRPGMDSPLHF	V27	J1-6	LULO-TC-DN2_Tc_N_CD40L-	3
CASSLSRPPDTEAFF	V27	J1-1	LULO-TC-DN2_Tc_N_CD40L-	1
CASSLSRQGADTQYF	V27	J2-3	LULO-TC-DN2_Tc_N_CD40L-	2
CASSLSRQGLGEQFF	V27	J2-1	LULO-TC-DN2_Tc_N_CD40L-	21
CASSLSRQGLHSGANVLTF	V27	J2-6	LULO-TC-DN2_Tc_N_CD40L-	37
CASSLSRQGTYGYTF	V27	J1-2	LULO-TC-DN2_Tc_N_CD40L-	54
CASSLSRQRSNSPLHF	V27	J1-6	LULO-TC-DN2_Tc_N_CD40L-	16
CASSLSRRATYEQYF	V27	J2-1	LULO-TC-DN2_Tc_N_CD40L-	1
CASSLSRRATYEQYF	V27	J2-7	LULO-TC-DN2_Tc_N_CD40L-	14
CASSLSRRDGYTF	V27	J1-2	LULO-TC-DN2_Tc_N_CD40L-	33
CASSLSRRGGYGYTF	V27	J1-2	LULO-TC-DN2_Tc_N_CD40L-	130
CASSLSRRGNTDTQYF	V27	J2-3	LULO-TC-DN2_Tc_N_CD40L-	60
CASSLSRRGRGYTF	V27	J1-2	LULO-TC-DN2_Tc_N_CD40L-	6
CASSLSRRIGRDTEAFF	V27	J1-1	LULO-TC-DN2_Tc_N_CD40L-	64
CASSLSRRIGRDTEAVV	V27	J1-1	LULO-TC-DN2_Tc_N_CD40L-	1
CASSLSRRIVPYNEQFF	V27	J2-1	LULO-TC-DN2_Tc_N_CD40L-	2
CASSLSRRLGANVLTF	V27	J2-6	LULO-TC-DN2_Tc_N_CD40L-	20
CASSLSRRTMDFYEQYF	V27	J2-7	LULO-TC-DN2_Tc_N_CD40L-	82
CASSLSRSDQPQHF	V27	J1-5	LULO-TC-DN2_Tc_N_CD40L-	15
CASSLSRSLAGELFF	V27	J2-2	LULO-TC-DN2_Tc_N_CD40L-	174
CASSLSRSLAGELFS	V27	J2-2	LULO-TC-DN2_Tc_N_CD40L-	1
CASSLSRSNQPQHF	V27	J1-5	LULO-TC-DN2_Tc_N_CD40L-	87
CASSLSRSQETQYF	V27	J2-5	LULO-TC-DN2_Tc_N_CD40L-	16
CASSLSRSRAGELFF	V27	J2-2	LULO-TC-DN2_Tc_N_CD40L-	1
CASSLSRSRETQYF	V27	J2-5	LULO-TC-DN2_Tc_N_CD40L-	6
CASSLSRSSTDTQYF	V27	J2-3	LULO-TC-DN2_Tc_N_CD40L-	56
CASSLSRSVGDQPQHF	V27	J1-5	LULO-TC-DN2_Tc_N_CD40L-	55
CASSLSRTAYEQYF	V27	J2-7	LULO-TC-DN2_Tc_N_CD40L-	23
CASSLSRTDSPLHF	V27	J1-6	LULO-TC-DN2_Tc_N_CD40L-	19
CASSLSRTGAGELFF	V27	J2-2	LULO-TC-DN2_Tc_N_CD40L-	214
CASSLSRTGAGEQFF	V27	J2-2	LULO-TC-DN2_Tc_N_CD40L-	1
CASSLSRTGDYEQYF	V27	J2-7	LULO-TC-DN2_Tc_N_CD40L-	2
CASSLSRTGELFF	V27	J2-2	LULO-TC-DN2_Tc_N_CD40L-	9
CASSLSRTGGNQPQHF	V27	J1-5	LULO-TC-DN2_Tc_N_CD40L-	29
CASSLSRTGGNQPRHF	V27	J1-5	LULO-TC-DN2_Tc_N_CD40L-	1
CASSLSRTGHYGYTF	V27	J1-2	LULO-TC-DN2_Tc_N_CD40L-	28
CASSLSRTGIDSRTNEKLFF	V27	J1-4	LULO-TC-DN2_Tc_N_CD40L-	19
CASSLSRTGIYGYTF	V27	J1-2	LULO-TC-DN2_Tc_N_CD40L-	64
CASSLSRTGNYEQYF	V27	J2-4	LULO-TC-DN2_Tc_N_CD40L-	1
CASSLSRTGNYEQYF	V27	J2-7	LULO-TC-DN2_Tc_N_CD40L-	94
CASSLSRTGRPAYEQYF	V27	J2-7	LULO-TC-DN2_Tc_N_CD40L-	11
CASSLSRTGRYGYTF	V27	J1-2	LULO-TC-DN2_Tc_N_CD40L-	48
CASSLSRTGTYNEQFF	V27	J2-1	LULO-TC-DN2_Tc_N_CD40L-	7
CASSLSRTKNIQYF	V27	J2-4J2-7	LULO-TC-DN2_Tc_N_CD40L-	1
CASSLSRTLAGELFF	V27	J2-2	LULO-TC-DN2_Tc_N_CD40L-	1
CASSLSRTLEQYF	V27	J2-7	LULO-TC-DN2_Tc_N_CD40L-	1
CASSLSRTSGSPYEQYF	V27	J2-7	LULO-TC-DN2_Tc_N_CD40L-	68
CASSLSRTSGYEQYF	V27	J2-1	LULO-TC-DN2_Tc_N_CD40L-	1
CASSLSRTSGYEQYF	V27	J2-7	LULO-TC-DN2_Tc_N_CD40L-	27
CASSLSRTSPSQYF	V27	J2-5	LULO-TC-DN2_Tc_N_CD40L-	59
CASSLSRTSPSQYF	V27	J2-7	LULO-TC-DN2_Tc_N_CD40L-	6
CASSLSRTTLNEQYF	V27	J2-5	LULO-TC-DN2_Tc_N_CD40L-	1
CASSLSRTTLNEQYF	V27	J2-7	LULO-TC-DN2_Tc_N_CD40L-	55
CASSLSRVGAGANVLTF	V27	J2-6	LULO-TC-DN2_Tc_N_CD40L-	1
CASSLSRVGGYTF	V27	J1-2	LULO-TC-DN2_Tc_N_CD40L-	31
CASSLSRVSSSYEQYF	V27	J2-7	LULO-TC-DN2_Tc_N_CD40L-	8
CASSLSSAAEAFF	V27	J1-1	LULO-TC-DN2_Tc_N_CD40L-	1
CASSLSSANTEAFF	V27	J1-1	LULO-TC-DN2_Tc_N_CD40L-	27
CASSLSSAPSSPLHF	V27	J1-6	LULO-TC-DN2_Tc_N_CD40L-	104
CASSLSSDTQYF	V27	J2-3	LULO-TC-DN2_Tc_N_CD40L-	26
CASSLSSETQYF	V27	J2-5	LULO-TC-DN2_Tc_N_CD40L-	1
CASSLSSGEMIYGYTF	V27	J1-2	LULO-TC-DN2_Tc_N_CD40L-	129
CASSLSSGGGYEQYF	V27	J2-7	LULO-TC-DN2_Tc_N_CD40L-	10
CASSLSSGGGYTF	V27	J1-2	LULO-TC-DN2_Tc_N_CD40L-	42
CASSLSSGISYEQYF	V27	J2-4	LULO-TC-DN2_Tc_N_CD40L-	1
CASSLSSGISYEQYF	V27	J2-7	LULO-TC-DN2_Tc_N_CD40L-	46
CASSLSSGNEQYF	V27	J2-1	LULO-TC-DN2_Tc_N_CD40L-	1
CASSLSSGNEQYF	V27	J2-7	LULO-TC-DN2_Tc_N_CD40L-	32
CASSLSSGRHEQFF	V27	J2-1	LULO-TC-DN2_Tc_N_CD40L-	57
CASSLSSGRHEQFF	V27	J2-5	LULO-TC-DN2_Tc_N_CD40L-	1
CASSLSSGRHEQYF	V27	J2-1	LULO-TC-DN2_Tc_N_CD40L-	5
CASSLSSGRHEQYF	V27	J2-7	LULO-TC-DN2_Tc_N_CD40L-	127
CASSLSSGRRGYTF	V27	J1-2	LULO-TC-DN2_Tc_N_CD40L-	41
CASSLSSGRRYNEQFF	V27	J2-1	LULO-TC-DN2_Tc_N_CD40L-	146
CASSLSSGRRYNEQFF	V27	J2-7	LULO-TC-DN2_Tc_N_CD40L-	2
CASSLSSGRVDNEQFF	V27	J2-1	LULO-TC-DN2_Tc_N_CD40L-	24
CASSLSSGRVDNEQFF	V27	J2-7	LULO-TC-DN2_Tc_N_CD40L-	1
CASSLSSGSYNEQFF	V27	J2-1	LULO-TC-DN2_Tc_N_CD40L-	143
CASSLSSGSYNEQFF	V27	J2-7	LULO-TC-DN2_Tc_N_CD40L-	2
CASSLSSGTGAGYTF	V27	J1-2	LULO-TC-DN2_Tc_N_CD40L-	1
CASSLSSGTNTEAFF	V27	J1-1	LULO-TC-DN2_Tc_N_CD40L-	13
CASSLSSGTSTDTQYF	V27	J2-3	LULO-TC-DN2_Tc_N_CD40L-	99
CASSLSSGYGSPLHF	V27	J1-6	LULO-TC-DN2_Tc_N_CD40L-	1
CASSLSSHSLYEQYF	V27	J2-7	LULO-TC-DN2_Tc_N_CD40L-	1
CASSLSSKASYNEQFF	V27	J2-1	LULO-TC-DN2_Tc_N_CD40L-	1
CASSLSSNGNQPQHF	V27	J1-5	LULO-TC-DN2_Tc_N_CD40L-	68
CASSLSSPQGFYGYTF	V27	J1-2	LULO-TC-DN2_Tc_N_CD40L-	34
CASSLSSPQGFYGYTF	V27	J2-1	LULO-TC-DN2_Tc_N_CD40L-	1
CASSLSSQGPGNTIYF	V27	J1-3	LULO-TC-DN2_Tc_N_CD40L-	32
CASSLSSRASYNEQFF	V27	J2-1	LULO-TC-DN2_Tc_N_CD40L-	143
CASSLSSRASYNEQFF	V27	J2-7	LULO-TC-DN2_Tc_N_CD40L-	2
CASSLSSREQFF	V27	J2-1	LULO-TC-DN2_Tc_N_CD40L-	40
CASSLSSREQFF	V27	J2-5	LULO-TC-DN2_Tc_N_CD40L-	1
CASSLSSSGELFF	V27	J2-2	LULO-TC-DN2_Tc_N_CD40L-	29
CASSLSSSGGPREQYF	V27	J2-1	LULO-TC-DN2_Tc_N_CD40L-	1
CASSLSSSGGPREQYF	V27	J2-4	LULO-TC-DN2_Tc_N_CD40L-	1
CASSLSSSGGPREQYF	V27	J2-5	LULO-TC-DN2_Tc_N_CD40L-	1
CASSLSSSGGPREQYF	V27	J2-7	LULO-TC-DN2_Tc_N_CD40L-	35
CASSLSSSGNTIYF	V27	J1-3	LULO-TC-DN2_Tc_N_CD40L-	68
CASSLSSSGSYEQYF	V27	J2-1	LULO-TC-DN2_Tc_N_CD40L-	3
CASSLSSSGSYEQYF	V27	J2-4	LULO-TC-DN2_Tc_N_CD40L-	1
CASSLSSSGSYEQYF	V27	J2-7	LULO-TC-DN2_Tc_N_CD40L-	87
CASSLSSSGTANYGYTF	V27	J1-2	LULO-TC-DN2_Tc_N_CD40L-	2
CASSLSSSNYGYTF	V27	J1-2	LULO-TC-DN2_Tc_N_CD40L-	1
CASSLSSSVREQFF	V27	J2-1	LULO-TC-DN2_Tc_N_CD40L-	28
CASSLSSSVREQFF	V27	J2-7	LULO-TC-DN2_Tc_N_CD40L-	1
CASSLSSTGANYGYTF	V27	J1-2	LULO-TC-DN2_Tc_N_CD40L-	49
CASSLSSTGSYTF	V27	J1-2	LULO-TC-DN2_Tc_N_CD40L-	65
CASSLSSVGNIQYF	V27	J2-1	LULO-TC-DN2_Tc_N_CD40L-	8
CASSLSSVGNIQYF	V27	J2-4	LULO-TC-DN2_Tc_N_CD40L-	19
CASSLSSVGNIQYF	V27	J2-7	LULO-TC-DN2_Tc_N_CD40L-	1
CASSLSSVGTEAFF	V27	J1-1	LULO-TC-DN2_Tc_N_CD40L-	6
CASSLSSVRPYEQYF	V27	J2-7	LULO-TC-DN2_Tc_N_CD40L-	2
CASSLSSWDSLNGYTF	V27	J1-2	LULO-TC-DN2_Tc_N_CD40L-	4
CASSLSSYEKLFF	V27	J1-4	LULO-TC-DN2_Tc_N_CD40L-	8
CASSLSSYNSYEQYF	V27	J2-4	LULO-TC-DN2_Tc_N_CD40L-	1
CASSLSSYNSYEQYF	V27	J2-7	LULO-TC-DN2_Tc_N_CD40L-	48
CASSLSSYSEANVLTF	V27	J2-6	LULO-TC-DN2_Tc_N_CD40L-	10
CASSLSSYSSNQPQHF	V27	J1-5	LULO-TC-DN2_Tc_N_CD40L-	18
CASSLSSYSSYEQYF	V27	J2-1	LULO-TC-DN2_Tc_N_CD40L-	2
CASSLSSYSSYEQYF	V27	J2-7	LULO-TC-DN2_Tc_N_CD40L-	57
CASSLSSYSYNEQFF	V27	J2-1	LULO-TC-DN2_Tc_N_CD40L-	90
CASSLSSYSYNEQFI	V27	J2-1	LULO-TC-DN2_Tc_N_CD40L-	1
CASSLSTASGNTIYF	V27	J1-3	LULO-TC-DN2_Tc_N_CD40L-	81
CASSLSTDTQYF	V27	J2-3	LULO-TC-DN2_Tc_N_CD40L-	140
CASSLSTDYEQYF	V27	J2-5	LULO-TC-DN2_Tc_N_CD40L-	1
CASSLSTDYEQYF	V27	J2-7	LULO-TC-DN2_Tc_N_CD40L-	64
CASSLSTGAGYTF	V27	J1-2	LULO-TC-DN2_Tc_N_CD40L-	25
CASSLSTGGNTEAFF	V27	J1-1	LULO-TC-DN2_Tc_N_CD40L-	6
CASSLSTGGRNTEAFF	V27	J1-1	LULO-TC-DN2_Tc_N_CD40L-	2
CASSLSTGGSYEQYF	V27	J2-7	LULO-TC-DN2_Tc_N_CD40L-	1
CASSLSTGGYEQYF	V27	J2-7	LULO-TC-DN2_Tc_N_CD40L-	20
CASSLSTGLANYGYTF	V27	J1-2	LULO-TC-DN2_Tc_N_CD40L-	64
CASSLSTGLANYGYTY	V27	J1-2	LULO-TC-DN2_Tc_N_CD40L-	1
CASSLSTGSGYTF	V27	J1-2	LULO-TC-DN2_Tc_N_CD40L-	48
CASSLSTGSSYNSPLHF	V27	J1-6	LULO-TC-DN2_Tc_N_CD40L-	65
CASSLSTGTATSGEQFF	V27	J2-1	LULO-TC-DN2_Tc_N_CD40L-	27
CASSLSTGTATSGEQFF	V27	J2-7	LULO-TC-DN2_Tc_N_CD40L-	1
CASSLSTGVNTEAFF	V27	J1-1	LULO-TC-DN2_Tc_N_CD40L-	217
CASSLSTGWNQPQHF	V27	J1-5	LULO-TC-DN2_Tc_N_CD40L-	1
CASSLSTGYNEQFF	V27	J2-1	LULO-TC-DN2_Tc_N_CD40L-	1
CASSLSTPGDYGYTF	V27	J1-2	LULO-TC-DN2_Tc_N_CD40L-	1
CASSLSTPGGAEAFF	V27	J1-1	LULO-TC-DN2_Tc_N_CD40L-	33
CASSLSTRTVGYTF	V27	J1-2	LULO-TC-DN2_Tc_N_CD40L-	7
CASSLSTRVGETQYF	V27	J2-5	LULO-TC-DN2_Tc_N_CD40L-	2
CASSLSTRVGETQYF	V27	J2-7	LULO-TC-DN2_Tc_N_CD40L-	1
CASSLSTSGSYNEQFF	V27	J2-1	LULO-TC-DN2_Tc_N_CD40L-	6
CASSLSTSVGYNEQFF	V27	J2-1	LULO-TC-DN2_Tc_N_CD40L-	30
CASSLSTTTDTQYF	V27	J2-3	LULO-TC-DN2_Tc_N_CD40L-	40
CASSLSTTTHTQYF	V27	J2-3	LULO-TC-DN2_Tc_N_CD40L-	1
CASSLSTVSHEQYF	V27	J2-7	LULO-TC-DN2_Tc_N_CD40L-	3
CASSLSTVSYEQYF	V27	J2-7	LULO-TC-DN2_Tc_N_CD40L-	88
CASSLSTYGWGEAFF	V27	J1-1	LULO-TC-DN2_Tc_N_CD40L-	11
CASSLSVAALIYNEQFF	V27	J2-1	LULO-TC-DN2_Tc_N_CD40L-	2
CASSLSVDVGYEQFF	V27	J2-7	LULO-TC-DN2_Tc_N_CD40L-	1
CASSLSVFYGYTF	V27	J1-2	LULO-TC-DN2_Tc_N_CD40L-	23
CASSLSVGAGSEQFF	V27	J2-1	LULO-TC-DN2_Tc_N_CD40L-	38
CASSLSVGGLGQYGYTF	V27	J1-2	LULO-TC-DN2_Tc_N_CD40L-	29
CASSLSVGGSTEAFC	V27	J1-1	LULO-TC-DN2_Tc_N_CD40L-	1
CASSLSVGGSTEAFF	V27	J1-1	LULO-TC-DN2_Tc_N_CD40L-	49
CASSLSVGSRPQHF	V27	J1-5	LULO-TC-DN2_Tc_N_CD40L-	27
CASSLSVGWGQPQHF	V27	J1-5	LULO-TC-DN2_Tc_N_CD40L-	2
CASSLSVIGELFF	V27	J2-2	LULO-TC-DN2_Tc_N_CD40L-	29
CASSLSVLAEYNEQFF	V27	J2-1	LULO-TC-DN2_Tc_N_CD40L-	55
CASSLSVLAEYNEQFF	V27	J2-7	LULO-TC-DN2_Tc_N_CD40L-	2
CASSLSVNELFF	V27	J2-1	LULO-TC-DN2_Tc_N_CD40L-	4
CASSLSVNEQFF	V27	J2-1	LULO-TC-DN2_Tc_N_CD40L-	166
CASSLSVNEQFV	V27	J2-7	LULO-TC-DN2_Tc_N_CD40L-	2
CASSLSVNSPLHF	V27	J1-6	LULO-TC-DN2_Tc_N_CD40L-	83
CASSLSVNTEAFF	V27	J1-1	LULO-TC-DN2_Tc_N_CD40L-	564
CASSLSVRGETQYF	V27	J2-5	LULO-TC-DN2_Tc_N_CD40L-	18
CASSLSVRQYSGNEQFF	V27	J2-1	LULO-TC-DN2_Tc_N_CD40L-	29
CASSLSVRSYGYTF	V27	J1-2	LULO-TC-DN2_Tc_N_CD40L-	15
CASSLSVRSYSNQPQHF	V27	J1-5	LULO-TC-DN2_Tc_N_CD40L-	2
CASSLSVSNTQYF	V27	J2-3	LULO-TC-DN2_Tc_N_CD40L-	40
CASSLSVSSGTEAFF	V27	J1-1	LULO-TC-DN2_Tc_N_CD40L-	70
CASSLSVSSYNEQFF	V27	J2-1	LULO-TC-DN2_Tc_N_CD40L-	4
CASSLSVTAEAFF	V27	J1-1	LULO-TC-DN2_Tc_N_CD40L-	42
CASSLSVTGIDGYTF	V27	J1-2	LULO-TC-DN2_Tc_N_CD40L-	19
CASSLSVTGPTEAFF	V27	J1-1	LULO-TC-DN2_Tc_N_CD40L-	32
CASSLSVWANTEAFF	V27	J1-1	LULO-TC-DN2_Tc_N_CD40L-	29
CASSLSVYNEQFF	V27	J2-1	LULO-TC-DN2_Tc_N_CD40L-	84
CASSLSWDNEQYF	V27	J2-7	LULO-TC-DN2_Tc_N_CD40L-	4
CASSLSWDRVGTEAFF	V27	J1-1	LULO-TC-DN2_Tc_N_CD40L-	16
CASSLSWGDEQFF	V27	J2-1	LULO-TC-DN2_Tc_N_CD40L-	1
CASSLSWGEIYNEQFF	V27	J2-1	LULO-TC-DN2_Tc_N_CD40L-	61
CASSLSWGEIYNEQFF	V27	J2-5	LULO-TC-DN2_Tc_N_CD40L-	1
CASSLSWGESNQPQHF	V27	J1-5	LULO-TC-DN2_Tc_N_CD40L-	22
CASSLSWGETYNEQFF	V27	J2-1	LULO-TC-DN2_Tc_N_CD40L-	2
CASSLSWGGIDYGYTF	V27	J1-2	LULO-TC-DN2_Tc_N_CD40L-	1
CASSLSWGGMSYNEQFF	V27	J2-1	LULO-TC-DN2_Tc_N_CD40L-	27
CASSLSWGGMSYNEQFF	V27	J2-7	LULO-TC-DN2_Tc_N_CD40L-	1
CASSLSWGGVDYGNTF	V27	J1-2	LULO-TC-DN2_Tc_N_CD40L-	1
CASSLSWGGVDYGYTF	V27	J1-2	LULO-TC-DN2_Tc_N_CD40L-	132
CASSLSWGKNQPQHF	V27	J1-5	LULO-TC-DN2_Tc_N_CD40L-	1
CASSLSWGNEQYF	V27	J2-7	LULO-TC-DN2_Tc_N_CD40L-	30
CASSLSWGSNYGYTF	V27	J1-2	LULO-TC-DN2_Tc_N_CD40L-	180
CASSLSWGTVMYEQYF	V27	J2-7	LULO-TC-DN2_Tc_N_CD40L-	9
CASSLSWGVQETQYF	V27	J2-1	LULO-TC-DN2_Tc_N_CD40L-	1
CASSLSWGVQETQYF	V27	J2-5	LULO-TC-DN2_Tc_N_CD40L-	13
CASSLSWGVQETQYF	V27	J2-7	LULO-TC-DN2_Tc_N_CD40L-	1
CASSLSWGYEQYF	V27	J2-1	LULO-TC-DN2_Tc_N_CD40L-	2
CASSLSWGYEQYF	V27	J2-7	LULO-TC-DN2_Tc_N_CD40L-	106
CASSLSWLNRGRETQYF	V27	J2-1	LULO-TC-DN2_Tc_N_CD40L-	2
CASSLSWLNRGRETQYF	V27	J2-5	LULO-TC-DN2_Tc_N_CD40L-	33
CASSLSWLNRGRETQYF	V27	J2-7	LULO-TC-DN2_Tc_N_CD40L-	4
CASSLSWNSNQPQHF	V27	J1-5	LULO-TC-DN2_Tc_N_CD40L-	148
CASSLSWQASSYEQYF	V27	J2-7	LULO-TC-DN2_Tc_N_CD40L-	9
CASSLSWTGGSQPQHF	V27	J1-5	LULO-TC-DN2_Tc_N_CD40L-	50
CASSLSWTGSSHYEQYF	V27	J2-7	LULO-TC-DN2_Tc_N_CD40L-	13
CASSLSWTLEQYF	V27	J2-7	LULO-TC-DN2_Tc_N_CD40L-	41
CASSLSWTSGPYNEQFF	V27	J2-1	LULO-TC-DN2_Tc_N_CD40L-	1
CASSLSYEQYF	V27	J2-7	LULO-TC-DN2_Tc_N_CD40L-	17
CASSLSYGDDTQYF	V27	J2-3	LULO-TC-DN2_Tc_N_CD40L-	8
CASSLSYLGPGRSGNTIYF	V27	J1-3	LULO-TC-DN2_Tc_N_CD40L-	4
CASSLSYLNEQYF	V27	J2-7	LULO-TC-DN2_Tc_N_CD40L-	39
CASSLSYRDSGNTIYF	V27	J1-3	LULO-TC-DN2_Tc_N_CD40L-	13
CASSLTAGAPHKEQFF	V27	J2-1	LULO-TC-DN2_Tc_N_CD40L-	1
CASSLTAGAPHNEQFF	V27	J2-1	LULO-TC-DN2_Tc_N_CD40L-	65
CASSLTAGAPHNEQFF	V27	J2-5	LULO-TC-DN2_Tc_N_CD40L-	1
CASSLTAGAPHNEQFF	V27	J2-7	LULO-TC-DN2_Tc_N_CD40L-	1
CASSLTAGTPHNEQFF	V27	J2-1	LULO-TC-DN2_Tc_N_CD40L-	1
CASSLTAIYEQYF	V27	J2-7	LULO-TC-DN2_Tc_N_CD40L-	132
CASSLTAKNIQYF	V27	J2-1	LULO-TC-DN2_Tc_N_CD40L-	4
CASSLTAKNIQYF	V27	J2-4	LULO-TC-DN2_Tc_N_CD40L-	16
CASSLTAKNIQYF	V27	J2-7	LULO-TC-DN2_Tc_N_CD40L-	3
CASSLTALGTEAFF	V27	J1-1	LULO-TC-DN2_Tc_N_CD40L-	89
CASSLTAPYEQYF	V27	J2-1	LULO-TC-DN2_Tc_N_CD40L-	1
CASSLTAPYEQYF	V27	J2-7	LULO-TC-DN2_Tc_N_CD40L-	18
CASSLTARGRDYGYTF	V27	J1-2	LULO-TC-DN2_Tc_N_CD40L-	34
CASSLTARHNEQFF	V27	J2-1	LULO-TC-DN2_Tc_N_CD40L-	181
CASSLTASGSYEQYF	V27	J2-7	LULO-TC-DN2_Tc_N_CD40L-	4
CASSLTAWSSYEQYF	V27	J2-7	LULO-TC-DN2_Tc_N_CD40L-	1
CASSLTAYEKLFF	V27	J1-4	LULO-TC-DN2_Tc_N_CD40L-	2
CASSLTDFLAHEQFF	V27	J2-1	LULO-TC-DN2_Tc_N_CD40L-	1
CASSLTDGVGNTIYF	V27	J1-3	LULO-TC-DN2_Tc_N_CD40L-	24
CASSLTDRASTEAFF	V27	J1-1	LULO-TC-DN2_Tc_N_CD40L-	86
CASSLTDRASTEAFI	V27	J1-1	LULO-TC-DN2_Tc_N_CD40L-	1
CASSLTDREDQPQHF	V27	J1-5	LULO-TC-DN2_Tc_N_CD40L-	85
CASSLTDSGLAGIEQFF	V27	J2-1	LULO-TC-DN2_Tc_N_CD40L-	18
CASSLTDTQYF	V27	J2-3	LULO-TC-DN2_Tc_N_CD40L-	74
CASSLTEALHEKLFF	V27	J1-4	LULO-TC-DN2_Tc_N_CD40L-	4
CASSLTEYTEAFF	V27	J1-1	LULO-TC-DN2_Tc_N_CD40L-	42
CASSLTFNPDTQYF	V27	J2-3	LULO-TC-DN2_Tc_N_CD40L-	1
CASSLTGAGGELFF	V27	J2-2	LULO-TC-DN2_Tc_N_CD40L-	32
CASSLTGAGKNIQYF	V27	J2-4	LULO-TC-DN2_Tc_N_CD40L-	1
CASSLTGAGKNIQYF	V27	J2-7	LULO-TC-DN2_Tc_N_CD40L-	1
CASSLTGAGSSYNSPLHF	V27	J1-6	LULO-TC-DN2_Tc_N_CD40L-	1
CASSLTGAIHMNTEAFF	V27	J1-1	LULO-TC-DN2_Tc_N_CD40L-	1
CASSLTGAMNNEQFF	V27	J2-1	LULO-TC-DN2_Tc_N_CD40L-	19
CASSLTGASNQPQHF	V27	J1-5	LULO-TC-DN2_Tc_N_CD40L-	29
CASSLTGDQPQHF	V27	J1-5	LULO-TC-DN2_Tc_N_CD40L-	59
CASSLTGEAFF	V27	J1-1	LULO-TC-DN2_Tc_N_CD40L-	4
CASSLTGEGDEKLFF	V27	J1-4	LULO-TC-DN2_Tc_N_CD40L-	1
CASSLTGEGNTGELFF	V27	J2-2	LULO-TC-DN2_Tc_N_CD40L-	1
CASSLTGELFF	V27	J2-2	LULO-TC-DN2_Tc_N_CD40L-	2
CASSLTGESDEKLFF	V27	J1-4	LULO-TC-DN2_Tc_N_CD40L-	1
CASSLTGGAGETQYF	V27	J2-5	LULO-TC-DN2_Tc_N_CD40L-	1
CASSLTGGDNEQFF	V27	J2-1	LULO-TC-DN2_Tc_N_CD40L-	1
CASSLTGGDNSPLHF	V27	J1-6	LULO-TC-DN2_Tc_N_CD40L-	4
CASSLTGGDYGYTF	V27	J1-2	LULO-TC-DN2_Tc_N_CD40L-	1
CASSLTGGESGYTF	V27	J1-2	LULO-TC-DN2_Tc_N_CD40L-	163
CASSLTGGGRETQYF	V27	J2-5	LULO-TC-DN2_Tc_N_CD40L-	2
CASSLTGGGSGYTF	V27	J1-2	LULO-TC-DN2_Tc_N_CD40L-	1
CASSLTGGGSYEQYF	V27	J2-7	LULO-TC-DN2_Tc_N_CD40L-	6
CASSLTGGGYGYTF	V27	J1-2	LULO-TC-DN2_Tc_N_CD40L-	58
CASSLTGGGYNEQFF	V27	J2-1	LULO-TC-DN2_Tc_N_CD40L-	67
CASSLTGGGYNEQFF	V27	J2-7	LULO-TC-DN2_Tc_N_CD40L-	3
CASSLTGGLADEQFF	V27	J2-1	LULO-TC-DN2_Tc_N_CD40L-	1
CASSLTGGLHTQYF	V27	J2-3	LULO-TC-DN2_Tc_N_CD40L-	39
CASSLTGGLYEQYF	V27	J2-7	LULO-TC-DN2_Tc_N_CD40L-	13
CASSLTGGNTEAFF	V27	J1-1	LULO-TC-DN2_Tc_N_CD40L-	26
CASSLTGGRGGYTF	V27	J1-2	LULO-TC-DN2_Tc_N_CD40L-	8
CASSLTGGRGIRETQYF	V27	J2-5	LULO-TC-DN2_Tc_N_CD40L-	26
CASSLTGGRGIRETQYF	V27	J2-7	LULO-TC-DN2_Tc_N_CD40L-	4
CASSLTGGSYNEQFF	V27	J2-1	LULO-TC-DN2_Tc_N_CD40L-	41
CASSLTGGSYNEQFF	V27	J2-7	LULO-TC-DN2_Tc_N_CD40L-	1
CASSLTGGTEAFF	V27	J1-1	LULO-TC-DN2_Tc_N_CD40L-	1
CASSLTGGTYEQYF	V27	J2-1	LULO-TC-DN2_Tc_N_CD40L-	2
CASSLTGGTYEQYF	V27	J2-7	LULO-TC-DN2_Tc_N_CD40L-	55
CASSLTGGYGYTF	V27	J1-2	LULO-TC-DN2_Tc_N_CD40L-	1
CASSLTGGYSYNEQFF	V27	J2-1	LULO-TC-DN2_Tc_N_CD40L-	1
CASSLTGIGELFF	V27	J2-2	LULO-TC-DN2_Tc_N_CD40L-	17
CASSLTGINQHQHF	V27	J1-5	LULO-TC-DN2_Tc_N_CD40L-	1
CASSLTGINQPQHF	V27	J1-5	LULO-TC-DN2_Tc_N_CD40L-	209
CASSLTGLDSYNSPLHF	V27	J1-6	LULO-TC-DN2_Tc_N_CD40L-	1
CASSLTGLSSYNSPLHF	V27	J1-6	LULO-TC-DN2_Tc_N_CD40L-	133
CASSLTGLSSYNSSLHF	V27	J1-6	LULO-TC-DN2_Tc_N_CD40L-	1
CASSLTGMNTEAFF	V27	J1-1	LULO-TC-DN2_Tc_N_CD40L-	6
CASSLTGNQETQYF	V27	J2-5	LULO-TC-DN2_Tc_N_CD40L-	1
CASSLTGNTEAFF	V27	J1-1	LULO-TC-DN2_Tc_N_CD40L-	144
CASSLTGQGGYEQYF	V27	J2-7	LULO-TC-DN2_Tc_N_CD40L-	2
CASSLTGREQYF	V27	J2-7	LULO-TC-DN2_Tc_N_CD40L-	16
CASSLTGRNTEAFF	V27	J1-1	LULO-TC-DN2_Tc_N_CD40L-	42
CASSLTGRYEQYF	V27	J2-7	LULO-TC-DN2_Tc_N_CD40L-	1
CASSLTGRYGYTF	V27	J1-2	LULO-TC-DN2_Tc_N_CD40L-	26
CASSLTGSNTYGYTF	V27	J1-2	LULO-TC-DN2_Tc_N_CD40L-	58
CASSLTGSPGETQYF	V27	J2-5	LULO-TC-DN2_Tc_N_CD40L-	3
CASSLTGSYNEQFF	V27	J2-1	LULO-TC-DN2_Tc_N_CD40L-	1
CASSLTGTANTEAFF	V27	J1-1	LULO-TC-DN2_Tc_N_CD40L-	2
CASSLTGTGGELFF	V27	J2-2	LULO-TC-DN2_Tc_N_CD40L-	1
CASSLTGTGGLGYTF	V27	J1-2	LULO-TC-DN2_Tc_N_CD40L-	33
CASSLTGTGGNEQYF	V27	J2-1	LULO-TC-DN2_Tc_N_CD40L-	3
CASSLTGTGGNEQYF	V27	J2-7	LULO-TC-DN2_Tc_N_CD40L-	105
CASSLTGTGGSEAFF	V27	J1-1	LULO-TC-DN2_Tc_N_CD40L-	1
CASSLTGTSGNTIYF	V27	J1-3	LULO-TC-DN2_Tc_N_CD40L-	27
CASSLTGTSYNEQFF	V27	J2-1	LULO-TC-DN2_Tc_N_CD40L-	275
CASSLTGTSYNEQFF	V27	J2-5	LULO-TC-DN2_Tc_N_CD40L-	1
CASSLTGTSYNEQFF	V27	J2-7	LULO-TC-DN2_Tc_N_CD40L-	6
CASSLTGTSYNERFF	V27	J2-1	LULO-TC-DN2_Tc_N_CD40L-	1
CASSLTGVATQYF	V27	J2-5	LULO-TC-DN2_Tc_N_CD40L-	1
CASSLTGVGNTEAFF	V27	J1-1	LULO-TC-DN2_Tc_N_CD40L-	1
CASSLTGVGSPLHF	V27	J1-6	LULO-TC-DN2_Tc_N_CD40L-	64
CASSLTGVKQPQHF	V27	J1-5	LULO-TC-DN2_Tc_N_CD40L-	1
CASSLTGVQGYTF	V27	J1-2	LULO-TC-DN2_Tc_N_CD40L-	45
CASSLTGVSTEAFF	V27	J1-1	LULO-TC-DN2_Tc_N_CD40L-	213
CASSLTGVTEAFF	V27	J1-1	LULO-TC-DN2_Tc_N_CD40L-	5
CASSLTGWQPQHF	V27	J1-5	LULO-TC-DN2_Tc_N_CD40L-	4
CASSLTGWSEQFF	V27	J2-1	LULO-TC-DN2_Tc_N_CD40L-	1
CASSLTHGKHIQYF	V27	J2-1	LULO-TC-DN2_Tc_N_CD40L-	38
CASSLTHGKHIQYF	V27	J2-4	LULO-TC-DN2_Tc_N_CD40L-	107
CASSLTHGKHIQYF	V27	J2-7	LULO-TC-DN2_Tc_N_CD40L-	22
CASSLTIRTSGSSYNEQFF	V27	J2-1	LULO-TC-DN2_Tc_N_CD40L-	46
CASSLTLGDQPQHF	V27	J1-5	LULO-TC-DN2_Tc_N_CD40L-	1
CASSLTLKSRAGQYF	V27	J2-1	LULO-TC-DN2_Tc_N_CD40L-	5
CASSLTLKSRAGQYF	V27	J2-7	LULO-TC-DN2_Tc_N_CD40L-	45
CASSLTLRRQSTDTQYF	V27	J2-3	LULO-TC-DN2_Tc_N_CD40L-	1
CASSLTNQNEQFF	V27	J2-1	LULO-TC-DN2_Tc_N_CD40L-	1
CASSLTPEPTYEQYF	V27	J2-7	LULO-TC-DN2_Tc_N_CD40L-	1
CASSLTPGAGYWKTEAFF	V27	J1-1	LULO-TC-DN2_Tc_N_CD40L-	64
CASSLTPITGNGYTF	V27	J1-2	LULO-TC-DN2_Tc_N_CD40L-	1
CASSLTPQRGSTDTQYF	V27	J2-3	LULO-TC-DN2_Tc_N_CD40L-	30
CASSLTPSGEQYF	V27	J2-7	LULO-TC-DN2_Tc_N_CD40L-	1
CASSLTPSGSSYEQYF	V27	J2-7	LULO-TC-DN2_Tc_N_CD40L-	94
CASSLTPTGAGTEAFF	V27	J1-1	LULO-TC-DN2_Tc_N_CD40L-	1
CASSLTPYNEQFF	V27	J2-1	LULO-TC-DN2_Tc_N_CD40L-	1
CASSLTQGDGGYTF	V27	J1-2	LULO-TC-DN2_Tc_N_CD40L-	24
CASSLTQGRPEAFF	V27	J1-1	LULO-TC-DN2_Tc_N_CD40L-	1
CASSLTQGSYNSPLHF	V27	J1-6	LULO-TC-DN2_Tc_N_CD40L-	3
CASSLTQSGANVLTF	V27	J2-6	LULO-TC-DN2_Tc_N_CD40L-	11
CASSLTQSMNSPLHF	V27	J1-6	LULO-TC-DN2_Tc_N_CD40L-	1
CASSLTQYTEAFF	V27	J1-1	LULO-TC-DN2_Tc_N_CD40L-	1
CASSLTRALGTDTQYF	V27	J2-3	LULO-TC-DN2_Tc_N_CD40L-	74
CASSLTRANPVATF	V27	J1-2	LULO-TC-DN2_Tc_N_CD40L-	20
CASSLTRAYEQYF	V27	J2-7	LULO-TC-DN2_Tc_N_CD40L-	3
CASSLTRETDTQYF	V27	J2-3	LULO-TC-DN2_Tc_N_CD40L-	149
CASSLTRGWEQYF	V27	J2-7	LULO-TC-DN2_Tc_N_CD40L-	13
CASSLTRNFNTEAFF	V27	J1-1	LULO-TC-DN2_Tc_N_CD40L-	45
CASSLTRQGEAFF	V27	J1-1	LULO-TC-DN2_Tc_N_CD40L-	9
CASSLTRQTRGQPQHF	V27	J1-5	LULO-TC-DN2_Tc_N_CD40L-	11
CASSLTRSLAGELFF	V27	J2-2	LULO-TC-DN2_Tc_N_CD40L-	1
CASSLTRSYEQYF	V27	J2-7	LULO-TC-DN2_Tc_N_CD40L-	1
CASSLTRVLEKDTNQPQHF	V27	J1-5	LULO-TC-DN2_Tc_N_CD40L-	2
CASSLTSDRIDTQYF	V27	J2-2	LULO-TC-DN2_Tc_N_CD40L-	1
CASSLTSDRIDTQYF	V27	J2-3	LULO-TC-DN2_Tc_N_CD40L-	27
CASSLTSGIHEQYF	V27	J2-7	LULO-TC-DN2_Tc_N_CD40L-	65
CASSLTSGIHEQYL	V27	J2-7	LULO-TC-DN2_Tc_N_CD40L-	1
CASSLTSGLAGVEQYF	V27	J2-7	LULO-TC-DN2_Tc_N_CD40L-	1
CASSLTSGRDEQFF	V27	J2-1	LULO-TC-DN2_Tc_N_CD40L-	21
CASSLTSGRDEQFF	V27	J2-7	LULO-TC-DN2_Tc_N_CD40L-	1
CASSLTSGRHYEQYF	V27	J2-7	LULO-TC-DN2_Tc_N_CD40L-	3
CASSLTSGSTDTQYF	V27	J2-3	LULO-TC-DN2_Tc_N_CD40L-	3
CASSLTSGSYNEQFF	V27	J2-1	LULO-TC-DN2_Tc_N_CD40L-	32
CASSLTSGTGELFF	V27	J2-2	LULO-TC-DN2_Tc_N_CD40L-	166
CASSLTSGTIAYEQYF	V27	J2-1	LULO-TC-DN2_Tc_N_CD40L-	4
CASSLTSGTIAYEQYF	V27	J2-5	LULO-TC-DN2_Tc_N_CD40L-	1
CASSLTSGTIAYEQYF	V27	J2-7	LULO-TC-DN2_Tc_N_CD40L-	101
CASSLTSGTKELFF	V27	J2-2	LULO-TC-DN2_Tc_N_CD40L-	1
CASSLTSGVKETQYF	V27	J2-5	LULO-TC-DN2_Tc_N_CD40L-	24
CASSLTSGVKETQYF	V27	J2-7	LULO-TC-DN2_Tc_N_CD40L-	3
CASSLTSPGQPQHF	V27	J1-5	LULO-TC-DN2_Tc_N_CD40L-	42
CASSLTSSYNEQFF	V27	J2-1	LULO-TC-DN2_Tc_N_CD40L-	1
CASSLTSWRTEAFF	V27	J1-1	LULO-TC-DN2_Tc_N_CD40L-	1
CASSLTTDTGELFF	V27	J2-2	LULO-TC-DN2_Tc_N_CD40L-	2
CASSLTTGFHEQYF	V27	J2-3J2-4	LULO-TC-DN2_Tc_N_CD40L-	1
CASSLTTGFHEQYF	V27	J2-5	LULO-TC-DN2_Tc_N_CD40L-	3
CASSLTTGFHEQYF	V27	J2-7	LULO-TC-DN2_Tc_N_CD40L-	587
CASSLTTGGAAYNEQFF	V27	J2-1	LULO-TC-DN2_Tc_N_CD40L-	1
CASSLTTGGAYGYTF	V27	J1-2	LULO-TC-DN2_Tc_N_CD40L-	29
CASSLTTGGYTEAFF	V27	J1-1	LULO-TC-DN2_Tc_N_CD40L-	1
CASSLTTGIPEQYF	V27	J2-5	LULO-TC-DN2_Tc_N_CD40L-	1
CASSLTTGIPEQYF	V27	J2-7	LULO-TC-DN2_Tc_N_CD40L-	138
CASSLTTGRGGSYEQYF	V27	J2-7	LULO-TC-DN2_Tc_N_CD40L-	1
CASSLTTGSGYTF	V27	J1-2	LULO-TC-DN2_Tc_N_CD40L-	1
CASSLTTGWSGNTIYF	V27	J1-3	LULO-TC-DN2_Tc_N_CD40L-	1
CASSLTTNYGYTF	V27	J1-2	LULO-TC-DN2_Tc_N_CD40L-	112
CASSLTTTGSYEQYF	V27	J2-7	LULO-TC-DN2_Tc_N_CD40L-	20
CASSLTVDVDYEQFF	V27	J2-1	LULO-TC-DN2_Tc_N_CD40L-	1
CASSLTVDVGYEHFF	V27	J2-1	LULO-TC-DN2_Tc_N_CD40L-	1
CASSLTVDVGYEQFF	V27	J2-1	LULO-TC-DN2_Tc_N_CD40L-	112
CASSLTVDYGYTF	V27	J1-2	LULO-TC-DN2_Tc_N_CD40L-	20
CASSLTVGTGGYTF	V27	J1-2	LULO-TC-DN2_Tc_N_CD40L-	2
CASSLTVLNEQYF	V27	J2-7	LULO-TC-DN2_Tc_N_CD40L-	72
CASSLTVMNTEAFF	V27	J1-1	LULO-TC-DN2_Tc_N_CD40L-	9
CASSLTVRFDEQFF	V27	J2-1	LULO-TC-DN2_Tc_N_CD40L-	202
CASSLTVRFDEQFF	V27	J2-7	LULO-TC-DN2_Tc_N_CD40L-	1
CASSLTVRFDEQYF	V27	J2-7	LULO-TC-DN2_Tc_N_CD40L-	1
CASSLTVRRERTDTQYF	V27	J2-3	LULO-TC-DN2_Tc_N_CD40L-	18
CASSLTVRTEAFF	V27	J1-1	LULO-TC-DN2_Tc_N_CD40L-	96
CASSLTVRTGAFF	V27	J1-1	LULO-TC-DN2_Tc_N_CD40L-	1
CASSLTVSASSEQFF	V27	J2-1	LULO-TC-DN2_Tc_N_CD40L-	117
CASSLTVSASSEQFF	V27	J2-7	LULO-TC-DN2_Tc_N_CD40L-	1
CASSLTVSEETQYF	V27	J2-5	LULO-TC-DN2_Tc_N_CD40L-	32
CASSLTVSEETQYF	V27	J2-7	LULO-TC-DN2_Tc_N_CD40L-	2
CASSLTVTDTQYF	V27	J2-3	LULO-TC-DN2_Tc_N_CD40L-	59
CASSLTWDRANYGYTF	V27	J1-2	LULO-TC-DN2_Tc_N_CD40L-	22
CASSLTWGLVTNEKLFF	V27	J1-4	LULO-TC-DN2_Tc_N_CD40L-	32
CASSLTWNTEAFF	V27	J1-1	LULO-TC-DN2_Tc_N_CD40L-	74
CASSLTWRGGTEAFF	V27	J1-1	LULO-TC-DN2_Tc_N_CD40L-	45
CASSLTYPKDNQPQHF	V27	J1-5	LULO-TC-DN2_Tc_N_CD40L-	7
CASSLVAENSPLHF	V27	J1-6	LULO-TC-DN2_Tc_N_CD40L-	128
CASSLVAGADTQYF	V27	J2-3	LULO-TC-DN2_Tc_N_CD40L-	157
CASSLVAGDTQYF	V27	J2-2	LULO-TC-DN2_Tc_N_CD40L-	1
CASSLVAGDTQYF	V27	J2-3	LULO-TC-DN2_Tc_N_CD40L-	148
CASSLVAGENEQFF	V27	J2-1	LULO-TC-DN2_Tc_N_CD40L-	1
CASSLVAGESDTQYF	V27	J2-3	LULO-TC-DN2_Tc_N_CD40L-	1
CASSLVAGGLRQFF	V27	J2-1	LULO-TC-DN2_Tc_N_CD40L-	30
CASSLVAGGPGDTQYF	V27	J2-3	LULO-TC-DN2_Tc_N_CD40L-	16
CASSLVAGGPVEQYF	V27	J2-7	LULO-TC-DN2_Tc_N_CD40L-	1
CASSLVAGPSDEQFF	V27	J2-1	LULO-TC-DN2_Tc_N_CD40L-	2
CASSLVAGTDTQYF	V27	J2-3	LULO-TC-DN2_Tc_N_CD40L-	1
CASSLVARVKEKLFF	V27	J1-4	LULO-TC-DN2_Tc_N_CD40L-	1
CASSLVAVWDSPLHF	V27	J1-6	LULO-TC-DN2_Tc_N_CD40L-	3
CASSLVAYQDTQYF	V27	J2-1J2-7	LULO-TC-DN2_Tc_N_CD40L-	1
CASSLVDRRSEQFF	V27	J2-1	LULO-TC-DN2_Tc_N_CD40L-	1
CASSLVEGGGELFF	V27	J2-2	LULO-TC-DN2_Tc_N_CD40L-	1
CASSLVETDTQYF	V27	J2-3	LULO-TC-DN2_Tc_N_CD40L-	54
CASSLVGAYNEQFF	V27	J2-1	LULO-TC-DN2_Tc_N_CD40L-	60
CASSLVGAYNEQFF	V27	J2-7	LULO-TC-DN2_Tc_N_CD40L-	1
CASSLVGDRAGGETQYF	V27	J2-5	LULO-TC-DN2_Tc_N_CD40L-	1
CASSLVGEVRGYTF	V27	J1-2	LULO-TC-DN2_Tc_N_CD40L-	1
CASSLVGGAGDGYTF	V27	J1-2	LULO-TC-DN2_Tc_N_CD40L-	1
CASSLVGGAGTEAFF	V27	J1-1	LULO-TC-DN2_Tc_N_CD40L-	1
CASSLVGGGGELFF	V27	J2-2	LULO-TC-DN2_Tc_N_CD40L-	23
CASSLVGGGRSGGYTF	V27	J1-2	LULO-TC-DN2_Tc_N_CD40L-	136
CASSLVGGLADEQFF	V27	J2-1	LULO-TC-DN2_Tc_N_CD40L-	44
CASSLVGGLADEQFF	V27	J2-7	LULO-TC-DN2_Tc_N_CD40L-	1
CASSLVGGLADEQFL	V27	J2-1	LULO-TC-DN2_Tc_N_CD40L-	2
CASSLVGGLNGYTF	V27	J1-2	LULO-TC-DN2_Tc_N_CD40L-	83
CASSLVGGMKTQYF	V27	J2-1	LULO-TC-DN2_Tc_N_CD40L-	1
CASSLVGGMKTQYF	V27	J2-5	LULO-TC-DN2_Tc_N_CD40L-	39
CASSLVGGMKTQYF	V27	J2-7	LULO-TC-DN2_Tc_N_CD40L-	6
CASSLVGGNQPQHF	V27	J1-5	LULO-TC-DN2_Tc_N_CD40L-	44
CASSLVGGNYGYTF	V27	J1-2	LULO-TC-DN2_Tc_N_CD40L-	1
CASSLVGGSYNEQFF	V27	J2-1	LULO-TC-DN2_Tc_N_CD40L-	1
CASSLVGGVDYGYTF	V27	J1-2	LULO-TC-DN2_Tc_N_CD40L-	1
CASSLVGHGQFF	V27	J2-1	LULO-TC-DN2_Tc_N_CD40L-	1
CASSLVGLAGSGANVLTF	V27	J2-6	LULO-TC-DN2_Tc_N_CD40L-	77
CASSLVGLAGSGVNVLTF	V27	J2-6	LULO-TC-DN2_Tc_N_CD40L-	2
CASSLVGLGTLQETQYF	V27	J2-5	LULO-TC-DN2_Tc_N_CD40L-	19
CASSLVGLGTLQETQYF	V27	J2-7	LULO-TC-DN2_Tc_N_CD40L-	1
CASSLVGLYNEQFF	V27	J2-1	LULO-TC-DN2_Tc_N_CD40L-	26
CASSLVGNEQFF	V27	J2-1	LULO-TC-DN2_Tc_N_CD40L-	17
CASSLVGPESGELFF	V27	J2-2	LULO-TC-DN2_Tc_N_CD40L-	55
CASSLVGPRPNSPLHF	V27	J1-6	LULO-TC-DN2_Tc_N_CD40L-	151
CASSLVGPSDSPLHF	V27	J1-6	LULO-TC-DN2_Tc_N_CD40L-	1
CASSLVGQGFTEAFF	V27	J1-1	LULO-TC-DN2_Tc_N_CD40L-	21
CASSLVGQGVRGDTQYF	V27	J2-3	LULO-TC-DN2_Tc_N_CD40L-	49
CASSLVGQPQHF	V27	J1-5	LULO-TC-DN2_Tc_N_CD40L-	11
CASSLVGQQTGSGTPLCL	V27	J1-6	LULO-TC-DN2_Tc_N_CD40L-	1
CASSLVGQQTGSGTQLCL	V27	J2-2	LULO-TC-DN2_Tc_N_CD40L-	1
CASSLVGQVGPKETQYF	V27	J2-5	LULO-TC-DN2_Tc_N_CD40L-	19
CASSLVGQVGPKETQYF	V27	J2-7	LULO-TC-DN2_Tc_N_CD40L-	1
CASSLVGRDYELYF	V27	J2-4	LULO-TC-DN2_Tc_N_CD40L-	1
CASSLVGREVQYF	V27	J2-7	LULO-TC-DN2_Tc_N_CD40L-	4
CASSLVGRGHQPQHF	V27	J1-5	LULO-TC-DN2_Tc_N_CD40L-	42
CASSLVGRGQFF	V27	J2-1	LULO-TC-DN2_Tc_N_CD40L-	247
CASSLVGRGQFF	V27	J2-5	LULO-TC-DN2_Tc_N_CD40L-	2
CASSLVGRGQFF	V27	J2-7	LULO-TC-DN2_Tc_N_CD40L-	4
CASSLVGRREGQPQHF	V27	J1-5	LULO-TC-DN2_Tc_N_CD40L-	1
CASSLVGTASGNTIYF	V27	J1-3	LULO-TC-DN2_Tc_N_CD40L-	1
CASSLVGTAVYF	V27	J1-3	LULO-TC-DN2_Tc_N_CD40L-	1
CASSLVGTEAFF	V27	J1-1	LULO-TC-DN2_Tc_N_CD40L-	1
CASSLVGTGPTEAFF	V27	J1-1	LULO-TC-DN2_Tc_N_CD40L-	21
CASSLVGVSTEAVF	V27	J1-1	LULO-TC-DN2_Tc_N_CD40L-	1
CASSLVGYEQYF	V27	J2-4	LULO-TC-DN2_Tc_N_CD40L-	1
CASSLVGYEQYF	V27	J2-7	LULO-TC-DN2_Tc_N_CD40L-	39
CASSLVKARANTEAFF	V27	J1-1	LULO-TC-DN2_Tc_N_CD40L-	12
CASSLVLDNVLTF	V27	J2-6	LULO-TC-DN2_Tc_N_CD40L-	1
CASSLVLGGNEQFF	V27	J2-1	LULO-TC-DN2_Tc_N_CD40L-	1
CASSLVLGGTEAFF	V27	J1-1	LULO-TC-DN2_Tc_N_CD40L-	169
CASSLVLKETQYF	V27	J2-5	LULO-TC-DN2_Tc_N_CD40L-	38
CASSLVLKETQYF	V27	J2-7	LULO-TC-DN2_Tc_N_CD40L-	1
CASSLVNTGELFF	V27	J2-2	LULO-TC-DN2_Tc_N_CD40L-	121
CASSLVPATHNEQFF	V27	J2-1	LULO-TC-DN2_Tc_N_CD40L-	43
CASSLVPGHTSYEQYF	V27	J2-1	LULO-TC-DN2_Tc_N_CD40L-	3
CASSLVPGHTSYEQYF	V27	J2-7	LULO-TC-DN2_Tc_N_CD40L-	52
CASSLVPGTGNTIYF	V27	J1-3	LULO-TC-DN2_Tc_N_CD40L-	5
CASSLVPGTRPHVKAFF	V27	J1-1	LULO-TC-DN2_Tc_N_CD40L-	1
CASSLVPRVAEAFF	V27	J1-1	LULO-TC-DN2_Tc_N_CD40L-	48
CASSLVPSGAYEQYF	V27	J2-7	LULO-TC-DN2_Tc_N_CD40L-	2
CASSLVPSGRVGEQYF	V27	J2-7	LULO-TC-DN2_Tc_N_CD40L-	1
CASSLVPVQETQYF	V27	J2-5	LULO-TC-DN2_Tc_N_CD40L-	1
CASSLVQASYGYTF	V27	J1-2	LULO-TC-DN2_Tc_N_CD40L-	1
CASSLVQGAYEQYF	V27	J2-7	LULO-TC-DN2_Tc_N_CD40L-	17
CASSLVQGGGTEAFF	V27	J1-1	LULO-TC-DN2_Tc_N_CD40L-	15
CASSLVQGLNYGYTF	V27	J1-2	LULO-TC-DN2_Tc_N_CD40L-	27
CASSLVQGTQETQYF	V27	J2-4J2-5	LULO-TC-DN2_Tc_N_CD40L-	1
CASSLVQVSTDTQYF	V27	J2-3	LULO-TC-DN2_Tc_N_CD40L-	124
CASSLVRANSPLHF	V27	J1-6	LULO-TC-DN2_Tc_N_CD40L-	8
CASSLVRDAEKLFF	V27	J1-4	LULO-TC-DN2_Tc_N_CD40L-	1
CASSLVRDTNPYNEQFF	V27	J2-1	LULO-TC-DN2_Tc_N_CD40L-	1
CASSLVREIKDTQYF	V27	J2-3	LULO-TC-DN2_Tc_N_CD40L-	1
CASSLVRENTDTQYF	V27	J2-3	LULO-TC-DN2_Tc_N_CD40L-	58
CASSLVRERVETQYF	V27	J2-5	LULO-TC-DN2_Tc_N_CD40L-	79
CASSLVRERVETQYF	V27	J2-7	LULO-TC-DN2_Tc_N_CD40L-	10
CASSLVRGRSTDTQYF	V27	J2-3	LULO-TC-DN2_Tc_N_CD40L-	2
CASSLVRGSYEQYF	V27	J2-1	LULO-TC-DN2_Tc_N_CD40L-	2
CASSLVRGSYEQYF	V27	J2-5	LULO-TC-DN2_Tc_N_CD40L-	1
CASSLVRGSYEQYF	V27	J2-7	LULO-TC-DN2_Tc_N_CD40L-	99
CASSLVRGTEAFF	V27	J1-1	LULO-TC-DN2_Tc_N_CD40L-	148
CASSLVRGTEAVF	V27	J1-1	LULO-TC-DN2_Tc_N_CD40L-	1
CASSLVRHRTDTQYF	V27	J2-3	LULO-TC-DN2_Tc_N_CD40L-	41
CASSLVRIQETQYF	V27	J2-5	LULO-TC-DN2_Tc_N_CD40L-	1
CASSLVRISYEQYF	V27	J2-7	LULO-TC-DN2_Tc_N_CD40L-	1
CASSLVRNQDEQYF	V27	J2-7	LULO-TC-DN2_Tc_N_CD40L-	1
CASSLVRQETQYF	V27	J2-5	LULO-TC-DN2_Tc_N_CD40L-	1
CASSLVRQTTEKLFF	V27	J1-4	LULO-TC-DN2_Tc_N_CD40L-	14
CASSLVRQVPYEQYF	V27	J2-7	LULO-TC-DN2_Tc_N_CD40L-	11
CASSLVRQVRTEAFF	V27	J1-1	LULO-TC-DN2_Tc_N_CD40L-	33
CASSLVRQVRTKAFF	V27	J1-1	LULO-TC-DN2_Tc_N_CD40L-	1
CASSLVRRGQFF	V27	J2-1	LULO-TC-DN2_Tc_N_CD40L-	1
CASSLVRRTYNEQFF	V27	J2-1	LULO-TC-DN2_Tc_N_CD40L-	58
CASSLVRRTYNEQLF	V27	J2-1	LULO-TC-DN2_Tc_N_CD40L-	2
CASSLVRVNTEAFF	V27	J1-1	LULO-TC-DN2_Tc_N_CD40L-	2
CASSLVRVRNTEAFF	V27	J1-1	LULO-TC-DN2_Tc_N_CD40L-	36
CASSLVSAGGGETQYF	V27	J2-5	LULO-TC-DN2_Tc_N_CD40L-	7
CASSLVSAGGGETQYF	V27	J2-7	LULO-TC-DN2_Tc_N_CD40L-	1
CASSLVSGDTDTQYF	V27	J2-3	LULO-TC-DN2_Tc_N_CD40L-	1
CASSLVSGGTGDAGELFF	V27	J2-2	LULO-TC-DN2_Tc_N_CD40L-	176
CASSLVSLNTEAFF	V27	J1-1	LULO-TC-DN2_Tc_N_CD40L-	8
CASSLVSQETQYF	V27	J2-1	LULO-TC-DN2_Tc_N_CD40L-	2
CASSLVSQETQYF	V27	J2-5	LULO-TC-DN2_Tc_N_CD40L-	18
CASSLVSSSYNEQFF	V27	J2-1	LULO-TC-DN2_Tc_N_CD40L-	20
CASSLVSVYTDTQYF	V27	J2-3	LULO-TC-DN2_Tc_N_CD40L-	57
CASSLVSYNEQFF	V27	J2-1	LULO-TC-DN2_Tc_N_CD40L-	46
CASSLVTGDQPQHF	V27	J1-5	LULO-TC-DN2_Tc_N_CD40L-	16
CASSLVTGGGREQYF	V27	J2-7	LULO-TC-DN2_Tc_N_CD40L-	1
CASSLVTGSEQYF	V27	J2-1	LULO-TC-DN2_Tc_N_CD40L-	1
CASSLVTGSEQYF	V27	J2-7	LULO-TC-DN2_Tc_N_CD40L-	21
CASSLVTGTETQYF	V27	J2-5	LULO-TC-DN2_Tc_N_CD40L-	1
CASSLVTSGSRKTQYF	V27	J2-5	LULO-TC-DN2_Tc_N_CD40L-	1
CASSLVTVLPGEQYF	V27	J2-1	LULO-TC-DN2_Tc_N_CD40L-	3
CASSLVTVLPGEQYF	V27	J2-7	LULO-TC-DN2_Tc_N_CD40L-	39
CASSLVVGNQPQHF	V27	J1-5	LULO-TC-DN2_Tc_N_CD40L-	1
CASSLVVGRGVHEQFF	V27	J2-1	LULO-TC-DN2_Tc_N_CD40L-	1
CASSLVVSAKTQYF	V27	J2-5	LULO-TC-DN2_Tc_N_CD40L-	2
CASSLVVSQETQYF	V27	J2-5	LULO-TC-DN2_Tc_N_CD40L-	1
CASSLVVSYSPLHF	V27	J1-6	LULO-TC-DN2_Tc_N_CD40L-	124
CASSLVVYEQFF	V27	J2-1	LULO-TC-DN2_Tc_N_CD40L-	1
CASSLVWGRNSPLHF	V27	J1-6	LULO-TC-DN2_Tc_N_CD40L-	1
CASSLWAATQETQYF	V27	J2-5	LULO-TC-DN2_Tc_N_CD40L-	19
CASSLWAATQETQYF	V27	J2-7	LULO-TC-DN2_Tc_N_CD40L-	6
CASSLWADRGPGNEQFF	V27	J2-1	LULO-TC-DN2_Tc_N_CD40L-	4
CASSLWADSLMNTEAFF	V27	J1-1	LULO-TC-DN2_Tc_N_CD40L-	3
CASSLWADTEAFF	V27	J1-1	LULO-TC-DN2_Tc_N_CD40L-	11
CASSLWAGDQPQHF	V27	J1-5	LULO-TC-DN2_Tc_N_CD40L-	19
CASSLWAGEAFF	V27	J1-1	LULO-TC-DN2_Tc_N_CD40L-	1
CASSLWAGGPEETQYF	V27	J2-1	LULO-TC-DN2_Tc_N_CD40L-	1
CASSLWAGGPEETQYF	V27	J2-5	LULO-TC-DN2_Tc_N_CD40L-	18
CASSLWAGGPEETQYF	V27	J2-7	LULO-TC-DN2_Tc_N_CD40L-	1
CASSLWAGKNEQFF	V27	J2-1	LULO-TC-DN2_Tc_N_CD40L-	16
CASSLWAGNPYEQYF	V27	J2-7	LULO-TC-DN2_Tc_N_CD40L-	4
CASSLWAGNTEAFF	V27	J1-1	LULO-TC-DN2_Tc_N_CD40L-	1
CASSLWAGRHSPLHF	V27	J1-6	LULO-TC-DN2_Tc_N_CD40L-	130
CASSLWDGEQYF	V27	J2-7	LULO-TC-DN2_Tc_N_CD40L-	1
CASSLWDNYNEQFF	V27	J2-1	LULO-TC-DN2_Tc_N_CD40L-	150
CASSLWDNYNEQFF	V27	J2-7	LULO-TC-DN2_Tc_N_CD40L-	3
CASSLWDRQGAKQDEKLFF	V27	J1-4	LULO-TC-DN2_Tc_N_CD40L-	1
CASSLWDTGELFF	V27	J2-2	LULO-TC-DN2_Tc_N_CD40L-	34
CASSLWDTGELSF	V27	J2-2	LULO-TC-DN2_Tc_N_CD40L-	1
CASSLWEGKEQFF	V27	J2-1	LULO-TC-DN2_Tc_N_CD40L-	93
CASSLWEGKEQFF	V27	J2-7	LULO-TC-DN2_Tc_N_CD40L-	1
CASSLWEGSAFF	V27	J1-1	LULO-TC-DN2_Tc_N_CD40L-	46
CASSLWEGSTFF	V27	J1-1	LULO-TC-DN2_Tc_N_CD40L-	42
CASSLWFF	V27	J2-1	LULO-TC-DN2_Tc_N_CD40L-	6
CASSLWGANEKLFF	V27	J1-4	LULO-TC-DN2_Tc_N_CD40L-	14
CASSLWGDEQYF	V27	J2-7	LULO-TC-DN2_Tc_N_CD40L-	6
CASSLWGEGRGKETQYF	V27	J2-5	LULO-TC-DN2_Tc_N_CD40L-	8
CASSLWGGARETQYF	V27	J2-5	LULO-TC-DN2_Tc_N_CD40L-	1
CASSLWGGAYYGYTF	V27	J1-2	LULO-TC-DN2_Tc_N_CD40L-	2
CASSLWGGETQYF	V27	J2-5	LULO-TC-DN2_Tc_N_CD40L-	23
CASSLWGGETQYF	V27	J2-7	LULO-TC-DN2_Tc_N_CD40L-	4
CASSLWGGGLSYGYTF	V27	J1-2	LULO-TC-DN2_Tc_N_CD40L-	27
CASSLWGITYNEKFF	V27	J2-1	LULO-TC-DN2_Tc_N_CD40L-	1
CASSLWGITYNEQFF	V27	J2-1	LULO-TC-DN2_Tc_N_CD40L-	171
CASSLWGNYGYTF	V27	J1-2	LULO-TC-DN2_Tc_N_CD40L-	179
CASSLWGPGTGELFF	V27	J2-2	LULO-TC-DN2_Tc_N_CD40L-	166
CASSLWGQGVEQYF	V27	J2-7	LULO-TC-DN2_Tc_N_CD40L-	1
CASSLWGQPQHF	V27	J1-5	LULO-TC-DN2_Tc_N_CD40L-	16
CASSLWGRRGNQPQHF	V27	J1-5	LULO-TC-DN2_Tc_N_CD40L-	47
CASSLWGRTLDGHTF	V27	J1-2	LULO-TC-DN2_Tc_N_CD40L-	1
CASSLWGRTLDGYTF	V27	J1-2	LULO-TC-DN2_Tc_N_CD40L-	52
CASSLWGTGELFF	V27	J2-2	LULO-TC-DN2_Tc_N_CD40L-	6
CASSLWGVGTGELFF	V27	J2-2	LULO-TC-DN2_Tc_N_CD40L-	117
CASSLWKGNQPQHF	V27	J1-5	LULO-TC-DN2_Tc_N_CD40L-	59
CASSLWPLRGVTDTQYF	V27	J2-3	LULO-TC-DN2_Tc_N_CD40L-	8
CASSLWPNTEAFF	V27	J1-1	LULO-TC-DN2_Tc_N_CD40L-	29
CASSLWPPTGLTDTQYF	V27	J2-3	LULO-TC-DN2_Tc_N_CD40L-	170
CASSLWQGNTEAFF	V27	J1-1	LULO-TC-DN2_Tc_N_CD40L-	2
CASSLWRETDTQYF	V27	J2-3	LULO-TC-DN2_Tc_N_CD40L-	41
CASSLWRGDKDTQYF	V27	J2-3	LULO-TC-DN2_Tc_N_CD40L-	39
CASSLWRGDTQYF	V27	J2-3	LULO-TC-DN2_Tc_N_CD40L-	15
CASSLWRGGNSGYTF	V27	J1-2	LULO-TC-DN2_Tc_N_CD40L-	113
CASSLWRGGRETQYF	V27	J2-5	LULO-TC-DN2_Tc_N_CD40L-	1
CASSLWSGAGYTF	V27	J1-2	LULO-TC-DN2_Tc_N_CD40L-	105
CASSLWSGASGRSTDTQYF	V27	J2-3	LULO-TC-DN2_Tc_N_CD40L-	37
CASSLWSGGQYNEQFF	V27	J2-1	LULO-TC-DN2_Tc_N_CD40L-	1
CASSLWSGIGSNSPLHF	V27	J1-6	LULO-TC-DN2_Tc_N_CD40L-	9
CASSLWSGSSYEQDF	V27	J2-7	LULO-TC-DN2_Tc_N_CD40L-	1
CASSLWSGSSYEQYF	V27	J2-7	LULO-TC-DN2_Tc_N_CD40L-	85
CASSLWSRPNEQYF	V27	J2-7	LULO-TC-DN2_Tc_N_CD40L-	1
CASSLWSSGGDTGELFF	V27	J2-2	LULO-TC-DN2_Tc_N_CD40L-	93
CASSLWSTDQETQYF	V27	J2-3	LULO-TC-DN2_Tc_N_CD40L-	1
CASSLWSTDQETQYF	V27	J2-5	LULO-TC-DN2_Tc_N_CD40L-	21
CASSLWSTDQETQYF	V27	J2-7	LULO-TC-DN2_Tc_N_CD40L-	4
CASSLWTGEAFF	V27	J1-1	LULO-TC-DN2_Tc_N_CD40L-	140
CASSLWTGGRYEQYF	V27	J2-1	LULO-TC-DN2_Tc_N_CD40L-	1
CASSLWTGGRYEQYF	V27	J2-7	LULO-TC-DN2_Tc_N_CD40L-	22
CASSLWTGGSQPQHF	V27	J1-5	LULO-TC-DN2_Tc_N_CD40L-	1
CASSLWTGHYELYF	V27	J2-7	LULO-TC-DN2_Tc_N_CD40L-	1
CASSLWTGHYEQYF	V27	J2-7	LULO-TC-DN2_Tc_N_CD40L-	20
CASSLWTGIQPQHF	V27	J1-5	LULO-TC-DN2_Tc_N_CD40L-	73
CASSLWTGMGSEQYF	V27	J2-7	LULO-TC-DN2_Tc_N_CD40L-	4
CASSLWTGNTEAFF	V27	J1-1	LULO-TC-DN2_Tc_N_CD40L-	1
CASSLWTGRIEQYF	V27	J2-7	LULO-TC-DN2_Tc_N_CD40L-	1
CASSLWTSGTLPQNTDTQYF	V27	J2-3	LULO-TC-DN2_Tc_N_CD40L-	1
CASSLWTVTDTQYF	V27	J2-3	LULO-TC-DN2_Tc_N_CD40L-	1
CASSLWTYTGELFF	V27	J2-2	LULO-TC-DN2_Tc_N_CD40L-	1
CASSLWVHEQFF	V27	J2-1	LULO-TC-DN2_Tc_N_CD40L-	1
CASSLWVSSCNEQFF	V27	J2-1	LULO-TC-DN2_Tc_N_CD40L-	1
CASSLWVSSYNEQFF	V27	J2-1	LULO-TC-DN2_Tc_N_CD40L-	150
CASSLWVSSYNEQFF	V27	J2-5	LULO-TC-DN2_Tc_N_CD40L-	3
CASSLYAAGTGPEAFF	V27	J1-1	LULO-TC-DN2_Tc_N_CD40L-	1
CASSLYADTQYF	V27	J2-3	LULO-TC-DN2_Tc_N_CD40L-	112
CASSLYAGAEPQHF	V27	J1-5	LULO-TC-DN2_Tc_N_CD40L-	3
CASSLYEAAEQYF	V27	J2-1	LULO-TC-DN2_Tc_N_CD40L-	4
CASSLYEAAEQYF	V27	J2-7	LULO-TC-DN2_Tc_N_CD40L-	167
CASSLYEDTQYF	V27	J2-3	LULO-TC-DN2_Tc_N_CD40L-	1
CASSLYETLRGELFF	V27	J2-2	LULO-TC-DN2_Tc_N_CD40L-	45
CASSLYGFGKGNQPQHF	V27	J1-5	LULO-TC-DN2_Tc_N_CD40L-	105
CASSLYGGGAEAFF	V27	J1-1	LULO-TC-DN2_Tc_N_CD40L-	43
CASSLYGGRYEQYF	V27	J2-7	LULO-TC-DN2_Tc_N_CD40L-	25
CASSLYGGSYEQYF	V27	J2-7	LULO-TC-DN2_Tc_N_CD40L-	21
CASSLYGIYEQYF	V27	J2-5	LULO-TC-DN2_Tc_N_CD40L-	1
CASSLYGIYEQYF	V27	J2-7	LULO-TC-DN2_Tc_N_CD40L-	6
CASSLYGLREQYF	V27	J2-7	LULO-TC-DN2_Tc_N_CD40L-	9
CASSLYGMNTEAFF	V27	J1-1	LULO-TC-DN2_Tc_N_CD40L-	49
CASSLYGNQPQHF	V27	J1-5	LULO-TC-DN2_Tc_N_CD40L-	57
CASSLYGNTEAFF	V27	J1-1	LULO-TC-DN2_Tc_N_CD40L-	8
CASSLYGNTGALFF	V27	J2-2	LULO-TC-DN2_Tc_N_CD40L-	1
CASSLYGNTGELFF	V27	J2-2	LULO-TC-DN2_Tc_N_CD40L-	96
CASSLYGQGTEAFF	V27	J1-1	LULO-TC-DN2_Tc_N_CD40L-	1
CASSLYGQGVDEQYF	V27	J2-7	LULO-TC-DN2_Tc_N_CD40L-	38
CASSLYGSQPQHF	V27	J1-5	LULO-TC-DN2_Tc_N_CD40L-	12
CASSLYGSYIDSPLHF	V27	J1-6	LULO-TC-DN2_Tc_N_CD40L-	6
CASSLYGTGAYNEQFF	V27	J2-1	LULO-TC-DN2_Tc_N_CD40L-	3
CASSLYGVDSYNEQFF	V27	J2-1	LULO-TC-DN2_Tc_N_CD40L-	63
CASSLYHPGLSNYGYTF	V27	J1-2	LULO-TC-DN2_Tc_N_CD40L-	21
CASSLYIGGRDGDNEQFF	V27	J2-1	LULO-TC-DN2_Tc_N_CD40L-	41
CASSLYKNSPLHF	V27	J1-6	LULO-TC-DN2_Tc_N_CD40L-	5
CASSLYLGTGELFF	V27	J2-2	LULO-TC-DN2_Tc_N_CD40L-	1
CASSLYMGGSYNEQFF	V27	J2-7	LULO-TC-DN2_Tc_N_CD40L-	1
CASSLYMNTEAFF	V27	J1-1	LULO-TC-DN2_Tc_N_CD40L-	42
CASSLYNRDQPQHF	V27	J1-5	LULO-TC-DN2_Tc_N_CD40L-	133
CASSLYPDAGPNSPLHF	V27	J1-6	LULO-TC-DN2_Tc_N_CD40L-	13
CASSLYPGNHGYTF	V27	J1-2	LULO-TC-DN2_Tc_N_CD40L-	1
CASSLYPGPYEQYF	V27	J2-7	LULO-TC-DN2_Tc_N_CD40L-	6
CASSLYPGQGRPLHF	V27	J1-6	LULO-TC-DN2_Tc_N_CD40L-	12
CASSLYPGVGEETQYF	V27	J2-5	LULO-TC-DN2_Tc_N_CD40L-	3
CASSLYPHSLGAKNIQYF	V27	J2-1	LULO-TC-DN2_Tc_N_CD40L-	18
CASSLYPHSLGAKNIQYF	V27	J2-4	LULO-TC-DN2_Tc_N_CD40L-	27
CASSLYPHSLGAKNIQYF	V27	J2-7	LULO-TC-DN2_Tc_N_CD40L-	7
CASSLYPLGQGDNEQFF	V27	J2-1	LULO-TC-DN2_Tc_N_CD40L-	79
CASSLYPLGQGDNEQFF	V27	J2-7	LULO-TC-DN2_Tc_N_CD40L-	2
CASSLYPMTDTQYF	V27	J2-3	LULO-TC-DN2_Tc_N_CD40L-	265
CASSLYPMTDTQYL	V27	J2-3	LULO-TC-DN2_Tc_N_CD40L-	2
CASSLYPQRGEGGYTF	V27	J1-2	LULO-TC-DN2_Tc_N_CD40L-	27
CASSLYPRGLHNSPLHF	V27	J1-6	LULO-TC-DN2_Tc_N_CD40L-	17
CASSLYPRGRTDEQFF	V27	J2-1	LULO-TC-DN2_Tc_N_CD40L-	1
CASSLYPRSYNEQFF	V27	J2-1	LULO-TC-DN2_Tc_N_CD40L-	6
CASSLYPSASDTQYF	V27	J2-3	LULO-TC-DN2_Tc_N_CD40L-	2
CASSLYPSGRTDEQFF	V27	J2-1	LULO-TC-DN2_Tc_N_CD40L-	49
CASSLYQAGGLTGELFF	V27	J2-2	LULO-TC-DN2_Tc_N_CD40L-	4
CASSLYQGGRETQYF	V27	J2-1	LULO-TC-DN2_Tc_N_CD40L-	2
CASSLYQGGRETQYF	V27	J2-5	LULO-TC-DN2_Tc_N_CD40L-	91
CASSLYQGGRETQYF	V27	J2-7	LULO-TC-DN2_Tc_N_CD40L-	21
CASSLYQGTDTQYF	V27	J2-3	LULO-TC-DN2_Tc_N_CD40L-	60
CASSLYQLNTGELFF	V27	J2-2	LULO-TC-DN2_Tc_N_CD40L-	193
CASSLYQRRANTGELFF	V27	J2-2	LULO-TC-DN2_Tc_N_CD40L-	2
CASSLYQSHEQYF	V27	J2-7	LULO-TC-DN2_Tc_N_CD40L-	10
CASSLYQTGGLDAEAFF	V27	J1-1	LULO-TC-DN2_Tc_N_CD40L-	112
CASSLYQVNTEAFF	V27	J1-1	LULO-TC-DN2_Tc_N_CD40L-	1
CASSLYRAQETQYF	V27	J2-1	LULO-TC-DN2_Tc_N_CD40L-	2
CASSLYRAQETQYF	V27	J2-5	LULO-TC-DN2_Tc_N_CD40L-	141
CASSLYRAQETQYF	V27	J2-7	LULO-TC-DN2_Tc_N_CD40L-	12
CASSLYRASSTDTQHF	V27	J2-3	LULO-TC-DN2_Tc_N_CD40L-	1
CASSLYRASSTDTQYF	V27	J2-3	LULO-TC-DN2_Tc_N_CD40L-	62
CASSLYREGDIQYF	V27	J2-1	LULO-TC-DN2_Tc_N_CD40L-	6
CASSLYREGDIQYF	V27	J2-4	LULO-TC-DN2_Tc_N_CD40L-	6
CASSLYREGDIQYF	V27	J2-7	LULO-TC-DN2_Tc_N_CD40L-	3
CASSLYREVSYNSPLHF	V27	J1-6	LULO-TC-DN2_Tc_N_CD40L-	214
CASSLYRGQEKLFF	V27	J1-4	LULO-TC-DN2_Tc_N_CD40L-	12
CASSLYRGQLFF	V27	J2-2	LULO-TC-DN2_Tc_N_CD40L-	1
CASSLYRGSSYNEQFF	V27	J2-1	LULO-TC-DN2_Tc_N_CD40L-	19
CASSLYRGSTDTQYF	V27	J2-3	LULO-TC-DN2_Tc_N_CD40L-	38
CASSLYRGYGYTF	V27	J1-2	LULO-TC-DN2_Tc_N_CD40L-	11
CASSLYRKGEQYF	V27	J2-7	LULO-TC-DN2_Tc_N_CD40L-	17
CASSLYRQRNDEQYF	V27	J2-7	LULO-TC-DN2_Tc_N_CD40L-	1
CASSLYRRRANTGELFF	V27	J2-2	LULO-TC-DN2_Tc_N_CD40L-	84
CASSLYRRTTGELFF	V27	J2-2	LULO-TC-DN2_Tc_N_CD40L-	1
CASSLYRTGQEDYGYTF	V27	J1-2	LULO-TC-DN2_Tc_N_CD40L-	56
CASSLYRTGSLTNNEQFF	V27	J2-1	LULO-TC-DN2_Tc_N_CD40L-	87
CASSLYRTGSLTNNEQFF	V27	J2-7	LULO-TC-DN2_Tc_N_CD40L-	1
CASSLYRTSGSPRSYNEQFF	V27	J2-1	LULO-TC-DN2_Tc_N_CD40L-	1
CASSLYSGGGIYEQYF	V27	J2-7	LULO-TC-DN2_Tc_N_CD40L-	50
CASSLYSGHYEQYF	V27	J2-1	LULO-TC-DN2_Tc_N_CD40L-	1
CASSLYSGHYEQYF	V27	J2-7	LULO-TC-DN2_Tc_N_CD40L-	79
CASSLYSGTGELFF	V27	J2-2	LULO-TC-DN2_Tc_N_CD40L-	308
CASSLYSNQPQHF	V27	J1-5	LULO-TC-DN2_Tc_N_CD40L-	162
CASSLYSPSDGELFF	V27	J2-2	LULO-TC-DN2_Tc_N_CD40L-	79
CASSLYSPVDEQYF	V27	J2-7	LULO-TC-DN2_Tc_N_CD40L-	24
CASSLYSRGGVAGELFF	V27	J2-2	LULO-TC-DN2_Tc_N_CD40L-	161
CASSLYSTYEQYF	V27	J2-1	LULO-TC-DN2_Tc_N_CD40L-	2
CASSLYSTYEQYF	V27	J2-7	LULO-TC-DN2_Tc_N_CD40L-	10
CASSLYTASYEQYF	V27	J2-7	LULO-TC-DN2_Tc_N_CD40L-	1
CASSLYTGRQDEQYF	V27	J2-1	LULO-TC-DN2_Tc_N_CD40L-	1
CASSLYTGRQDEQYF	V27	J2-7	LULO-TC-DN2_Tc_N_CD40L-	18
CASSLYTGTGELFF	V27	J2-2	LULO-TC-DN2_Tc_N_CD40L-	4
CASSLYTVGQGSSTDTQYF	V27	J2-3	LULO-TC-DN2_Tc_N_CD40L-	1
CASSLYVERGEQYF	V27	J2-7	LULO-TC-DN2_Tc_N_CD40L-	6
CASSLYVEWGEQYF	V27	J2-7	LULO-TC-DN2_Tc_N_CD40L-	1
CASSLYVPTDTQYF	V27	J2-3	LULO-TC-DN2_Tc_N_CD40L-	46
CASSLYWRGNTGELFF	V27	J2-2	LULO-TC-DN2_Tc_N_CD40L-	112
CASSLYWTGGPNTGELFF	V27	J2-2	LULO-TC-DN2_Tc_N_CD40L-	141
CASSLYWTRGPNTGELFF	V27	J2-2	LULO-TC-DN2_Tc_N_CD40L-	1
CASSMAVNSPLHF	V27	J1-6	LULO-TC-DN2_Tc_N_CD40L-	1
CASSMDGYTEAFF	V27	J1-1	LULO-TC-DN2_Tc_N_CD40L-	2
CASSMDRAGTEAFF	V27	J1-1	LULO-TC-DN2_Tc_N_CD40L-	1
CASSMDRVGTEAFF	V27	J1-1	LULO-TC-DN2_Tc_N_CD40L-	1
CASSMDRVQPQHF	V27	J1-5	LULO-TC-DN2_Tc_N_CD40L-	99
CASSMFGQGRTDTQYF	V27	J2-3	LULO-TC-DN2_Tc_N_CD40L-	2
CASSMGGGAAPLHF	V27	J1-6	LULO-TC-DN2_Tc_N_CD40L-	1
CASSMGPERPQHF	V27	J1-5	LULO-TC-DN2_Tc_N_CD40L-	1
CASSMGQGAYNEQFF	V27	J2-1	LULO-TC-DN2_Tc_N_CD40L-	46
CASSMGQGAYNEQFF	V27	J2-7	LULO-TC-DN2_Tc_N_CD40L-	1
CASSMGTSGGWQYF	V27	J2-3	LULO-TC-DN2_Tc_N_CD40L-	2
CASSMGTTYEQYF	V27	J2-4	LULO-TC-DN2_Tc_N_CD40L-	1
CASSMGTTYEQYF	V27	J2-7	LULO-TC-DN2_Tc_N_CD40L-	77
CASSMIGDDGYTF	V27	J1-2	LULO-TC-DN2_Tc_N_CD40L-	1
CASSMIQGAQETQYF	V27	J2-1	LULO-TC-DN2_Tc_N_CD40L-	2
CASSMIQGAQETQYF	V27	J2-5	LULO-TC-DN2_Tc_N_CD40L-	29
CASSMMRDTQYF	V27	J2-3	LULO-TC-DN2_Tc_N_CD40L-	6
CASSMNRGGDTEAFF	V27	J1-1	LULO-TC-DN2_Tc_N_CD40L-	1
CASSMPGTGTGYTF	V27	J1-2	LULO-TC-DN2_Tc_N_CD40L-	1
CASSMPRGYEQYF	V27	J2-7	LULO-TC-DN2_Tc_N_CD40L-	1
CASSMREGPGELFF	V27	J2-2	LULO-TC-DN2_Tc_N_CD40L-	1
CASSMTGREQFF	V27	J2-1	LULO-TC-DN2_Tc_N_CD40L-	85
CASSMTGREQFF	V27	J2-7	LULO-TC-DN2_Tc_N_CD40L-	3
CASSMTGREQYF	V27	J2-7	LULO-TC-DN2_Tc_N_CD40L-	1
CASSMTTSGFEQYF	V27	J2-7	LULO-TC-DN2_Tc_N_CD40L-	1
CASSMYAGVNTGELFF	V27	J2-2	LULO-TC-DN2_Tc_N_CD40L-	31
CASSNAHYGNTF	V27	J1-2	LULO-TC-DN2_Tc_N_CD40L-	1
CASSNAHYGYTF	V27	J1-2	LULO-TC-DN2_Tc_N_CD40L-	24
CASSNGGNYGYTF	V27	J1-2	LULO-TC-DN2_Tc_N_CD40L-	328
CASSNGGNYGYTF	V27	J2-1	LULO-TC-DN2_Tc_N_CD40L-	1
CASSNGGPGNTIYF	V27	J1-3	LULO-TC-DN2_Tc_N_CD40L-	5
CASSNGGPYEQYF	V27	J2-7	LULO-TC-DN2_Tc_N_CD40L-	1
CASSNGLTAYNSPLHF	V27	J1-6	LULO-TC-DN2_Tc_N_CD40L-	2
CASSNGRAEAFF	V27	J1-1	LULO-TC-DN2_Tc_N_CD40L-	21
CASSNGYGYTF	V27	J1-2	LULO-TC-DN2_Tc_N_CD40L-	33
CASSNHPREQYF	V27	J2-1	LULO-TC-DN2_Tc_N_CD40L-	2
CASSNHPREQYF	V27	J2-7	LULO-TC-DN2_Tc_N_CD40L-	25
CASSNHRGRQPQHF	V27	J1-5	LULO-TC-DN2_Tc_N_CD40L-	6
CASSNLAGGSSYNEQFF	V27	J2-1	LULO-TC-DN2_Tc_N_CD40L-	4
CASSNLGTQNEAFF	V27	J1-1	LULO-TC-DN2_Tc_N_CD40L-	55
CASSNNRGNEQFF	V27	J2-1	LULO-TC-DN2_Tc_N_CD40L-	58
CASSNPATGGQPQHF	V27	J1-5	LULO-TC-DN2_Tc_N_CD40L-	1
CASSNPGLYTDTQYF	V27	J2-3	LULO-TC-DN2_Tc_N_CD40L-	1
CASSNPRTVNQPQHF	V27	J1-5	LULO-TC-DN2_Tc_N_CD40L-	4
CASSNPTGAEETQYF	V27	J2-5	LULO-TC-DN2_Tc_N_CD40L-	1
CASSNPTVNRRDTQYF	V27	J2-3	LULO-TC-DN2_Tc_N_CD40L-	125
CASSNRDPRWDTQYF	V27	J2-3	LULO-TC-DN2_Tc_N_CD40L-	24
CASSNREPTFIDTGELFF	V27	J2-2	LULO-TC-DN2_Tc_N_CD40L-	3
CASSNRGGTDTQYF	V27	J2-3	LULO-TC-DN2_Tc_N_CD40L-	154
CASSNRLAGASYEQFF	V27	J2-1	LULO-TC-DN2_Tc_N_CD40L-	1
CASSNRLAGVTDTQYF	V27	J2-3	LULO-TC-DN2_Tc_N_CD40L-	109
CASSNRPSGDTEAFF	V27	J1-1	LULO-TC-DN2_Tc_N_CD40L-	170
CASSNRQVRDTQYF	V27	J2-3	LULO-TC-DN2_Tc_N_CD40L-	52
CASSNRRRNYEQYF	V27	J2-3J2-4	LULO-TC-DN2_Tc_N_CD40L-	1
CASSNRRRNYEQYF	V27	J2-5	LULO-TC-DN2_Tc_N_CD40L-	1
CASSNRRRNYEQYF	V27	J2-7	LULO-TC-DN2_Tc_N_CD40L-	92
CASSNRVRYTGELFF	V27	J2-2	LULO-TC-DN2_Tc_N_CD40L-	4
CASSNSAADYLNEQFF	V27	J2-1	LULO-TC-DN2_Tc_N_CD40L-	1
CASSNSPNTEAFF	V27	J1-1	LULO-TC-DN2_Tc_N_CD40L-	5
CASSNSYEQYF	V27	J2-1	LULO-TC-DN2_Tc_N_CD40L-	1
CASSNSYEQYF	V27	J2-7	LULO-TC-DN2_Tc_N_CD40L-	30
CASSNTGELFF	V27	J2-2	LULO-TC-DN2_Tc_N_CD40L-	196
CASSNTGETQYF	V27	J2-5	LULO-TC-DN2_Tc_N_CD40L-	1
CASSNTGGPYNEQFF	V27	J2-1	LULO-TC-DN2_Tc_N_CD40L-	1
CASSNTGSSYEQYF	V27	J2-7	LULO-TC-DN2_Tc_N_CD40L-	1
CASSNTQGYEQYF	V27	J2-7	LULO-TC-DN2_Tc_N_CD40L-	33
CASSNYEQYF	V27	J2-7	LULO-TC-DN2_Tc_N_CD40L-	4
CASSNYRGSTDTQYF	V27	J2-3	LULO-TC-DN2_Tc_N_CD40L-	1
CASSNYRVHEQYF	V27	J2-1	LULO-TC-DN2_Tc_N_CD40L-	2
CASSNYRVHEQYF	V27	J2-7	LULO-TC-DN2_Tc_N_CD40L-	107
CASSPAAEEPFYGYTF	V27	J1-2	LULO-TC-DN2_Tc_N_CD40L-	1
CASSPAAGERNSYNEQFF	V27	J2-1	LULO-TC-DN2_Tc_N_CD40L-	1
CASSPAAPQPQHF	V27	J1-5	LULO-TC-DN2_Tc_N_CD40L-	45
CASSPAARSATGELFF	V27	J2-2	LULO-TC-DN2_Tc_N_CD40L-	88
CASSPADEQYF	V27	J2-7	LULO-TC-DN2_Tc_N_CD40L-	2
CASSPADSNQPQHF	V27	J1-5	LULO-TC-DN2_Tc_N_CD40L-	1
CASSPAEVANTGELFF	V27	J2-2	LULO-TC-DN2_Tc_N_CD40L-	1
CASSPAGAGETQYF	V27	J2-5	LULO-TC-DN2_Tc_N_CD40L-	1
CASSPAGAGETQYF	V27	J2-7	LULO-TC-DN2_Tc_N_CD40L-	1
CASSPAGALDTEAFF	V27	J1-1	LULO-TC-DN2_Tc_N_CD40L-	1
CASSPAGAQETQYF	V27	J2-5	LULO-TC-DN2_Tc_N_CD40L-	1
CASSPAGEGNEQFF	V27	J2-1	LULO-TC-DN2_Tc_N_CD40L-	61
CASSPAGEGNEQFF	V27	J2-5	LULO-TC-DN2_Tc_N_CD40L-	1
CASSPAGEGNKQFF	V27	J2-1	LULO-TC-DN2_Tc_N_CD40L-	1
CASSPAGGEQFF	V27	J2-1	LULO-TC-DN2_Tc_N_CD40L-	2
CASSPAGGFGETQYF	V27	J2-5	LULO-TC-DN2_Tc_N_CD40L-	12
CASSPAGGFGETQYF	V27	J2-7	LULO-TC-DN2_Tc_N_CD40L-	2
CASSPAGGGQPQHF	V27	J1-5	LULO-TC-DN2_Tc_N_CD40L-	160
CASSPAGGGYGYTF	V27	J1-2	LULO-TC-DN2_Tc_N_CD40L-	1
CASSPAGGHQPQHF	V27	J1-5	LULO-TC-DN2_Tc_N_CD40L-	4
CASSPAGGTTYEQYF	V27	J2-7	LULO-TC-DN2_Tc_N_CD40L-	6
CASSPAGGYGYTF	V27	J1-2	LULO-TC-DN2_Tc_N_CD40L-	53
CASSPAGLAYQETQYF	V27	J2-1	LULO-TC-DN2_Tc_N_CD40L-	2
CASSPAGLAYQETQYF	V27	J2-5	LULO-TC-DN2_Tc_N_CD40L-	58
CASSPAGLAYQETQYF	V27	J2-7	LULO-TC-DN2_Tc_N_CD40L-	9
CASSPAGPSYEQYF	V27	J2-1	LULO-TC-DN2_Tc_N_CD40L-	2
CASSPAGPSYEQYF	V27	J2-5	LULO-TC-DN2_Tc_N_CD40L-	2
CASSPAGPSYEQYF	V27	J2-7	LULO-TC-DN2_Tc_N_CD40L-	148
CASSPAGQSSYEQYF	V27	J2-1	LULO-TC-DN2_Tc_N_CD40L-	1
CASSPAGQSSYEQYF	V27	J2-7	LULO-TC-DN2_Tc_N_CD40L-	9
CASSPAGSTYEQYF	V27	J2-7	LULO-TC-DN2_Tc_N_CD40L-	3
CASSPAGTLSYEQYF	V27	J2-7	LULO-TC-DN2_Tc_N_CD40L-	100
CASSPAGVNTEAFF	V27	J1-1	LULO-TC-DN2_Tc_N_CD40L-	17
CASSPAHGGRLNEKLFF	V27	J1-4	LULO-TC-DN2_Tc_N_CD40L-	1
CASSPAHMNTEAFF	V27	J1-1	LULO-TC-DN2_Tc_N_CD40L-	6
CASSPAHVNTEAFF	V27	J1-1	LULO-TC-DN2_Tc_N_CD40L-	46
CASSPAKIRREGQPQHF	V27	J1-5	LULO-TC-DN2_Tc_N_CD40L-	1
CASSPAKPGELFF	V27	J2-2	LULO-TC-DN2_Tc_N_CD40L-	94
CASSPALNNEQFF	V27	J2-1	LULO-TC-DN2_Tc_N_CD40L-	4
CASSPAPGGNQPQHF	V27	J1-5	LULO-TC-DN2_Tc_N_CD40L-	3
CASSPAPTGESSNQPQHF	V27	J1-5	LULO-TC-DN2_Tc_N_CD40L-	3
CASSPAPYEQYF	V27	J2-1	LULO-TC-DN2_Tc_N_CD40L-	2
CASSPAPYEQYF	V27	J2-7	LULO-TC-DN2_Tc_N_CD40L-	39
CASSPAQGTYGYTF	V27	J1-2	LULO-TC-DN2_Tc_N_CD40L-	1
CASSPAQNWREQFF	V27	J2-1	LULO-TC-DN2_Tc_N_CD40L-	88
CASSPAQREGQAADTQYF	V27	J2-3	LULO-TC-DN2_Tc_N_CD40L-	20
CASSPAQRHTDTQYF	V27	J2-3	LULO-TC-DN2_Tc_N_CD40L-	1
CASSPARAGNTIYF	V27	J1-3	LULO-TC-DN2_Tc_N_CD40L-	1
CASSPARLSNHPQHF	V27	J1-5	LULO-TC-DN2_Tc_N_CD40L-	1
CASSPARLSNQPQHF	V27	J1-5	LULO-TC-DN2_Tc_N_CD40L-	51
CASSPARRGQQLQHF	V27	J1-5	LULO-TC-DN2_Tc_N_CD40L-	2
CASSPARRGQQPQHF	V27	J1-5	LULO-TC-DN2_Tc_N_CD40L-	41
CASSPARSGNTIYF	V27	J1-3	LULO-TC-DN2_Tc_N_CD40L-	64
CASSPARTGGRWNQPQHF	V27	J1-5	LULO-TC-DN2_Tc_N_CD40L-	1
CASSPARVSNQPQHF	V27	J1-5	LULO-TC-DN2_Tc_N_CD40L-	7
CASSPARWDTEAFF	V27	J1-1	LULO-TC-DN2_Tc_N_CD40L-	126
CASSPARWYTEAFF	V27	J1-1	LULO-TC-DN2_Tc_N_CD40L-	1
CASSPASGGSYEQYF	V27	J2-7	LULO-TC-DN2_Tc_N_CD40L-	8
CASSPASGRTYEQYF	V27	J2-7	LULO-TC-DN2_Tc_N_CD40L-	5
CASSPASLYEQYF	V27	J2-7	LULO-TC-DN2_Tc_N_CD40L-	31
CASSPAVGPQETQYF	V27	J2-5	LULO-TC-DN2_Tc_N_CD40L-	1
CASSPAVGVEQPQHF	V27	J1-5	LULO-TC-DN2_Tc_N_CD40L-	26
CASSPAWELYNEQFF	V27	J2-1	LULO-TC-DN2_Tc_N_CD40L-	1
CASSPDAQPQHF	V27	J1-5	LULO-TC-DN2_Tc_N_CD40L-	1
CASSPDDRARLYSPLHF	V27	J1-6	LULO-TC-DN2_Tc_N_CD40L-	1
CASSPDDRVSSPLHF	V27	J1-6	LULO-TC-DN2_Tc_N_CD40L-	87
CASSPDDYNEQFF	V27	J2-1	LULO-TC-DN2_Tc_N_CD40L-	191
CASSPDDYNEQFF	V27	J2-7	LULO-TC-DN2_Tc_N_CD40L-	1
CASSPDDYNEQFY	V27	J2-1	LULO-TC-DN2_Tc_N_CD40L-	1
CASSPDDYNKQFF	V27	J2-1	LULO-TC-DN2_Tc_N_CD40L-	2
CASSPDFSSYNEQFF	V27	J2-1	LULO-TC-DN2_Tc_N_CD40L-	11
CASSPDGARPQHF	V27	J1-5	LULO-TC-DN2_Tc_N_CD40L-	126
CASSPDGISGNTIYF	V27	J1-3	LULO-TC-DN2_Tc_N_CD40L-	17
CASSPDGLAGRNEQFF	V27	J2-1	LULO-TC-DN2_Tc_N_CD40L-	1
CASSPDGRTPGNYYEQYF	V27	J2-7	LULO-TC-DN2_Tc_N_CD40L-	1
CASSPDINYGYTF	V27	J1-2	LULO-TC-DN2_Tc_N_CD40L-	60
CASSPDKFGNTEAFF	V27	J1-1	LULO-TC-DN2_Tc_N_CD40L-	1
CASSPDKTWETQYF	V27	J2-5	LULO-TC-DN2_Tc_N_CD40L-	32
CASSPDLAAQETQYF	V27	J2-5	LULO-TC-DN2_Tc_N_CD40L-	92
CASSPDLAAQETQYF	V27	J2-7	LULO-TC-DN2_Tc_N_CD40L-	2
CASSPDLGGNQPQHF	V27	J1-5	LULO-TC-DN2_Tc_N_CD40L-	1
CASSPDLLGRTDTQYF	V27	J2-3	LULO-TC-DN2_Tc_N_CD40L-	1
CASSPDLPGVSTLHL	V27	J1-6	LULO-TC-DN2_Tc_N_CD40L-	1
CASSPDLVAQETQYF	V27	J2-5	LULO-TC-DN2_Tc_N_CD40L-	1
CASSPDMPGVSPLHF	V27	J1-6	LULO-TC-DN2_Tc_N_CD40L-	295
CASSPDMPGVSPLLF	V27	J1-6	LULO-TC-DN2_Tc_N_CD40L-	2
CASSPDPDGTEAFF	V27	J1-1	LULO-TC-DN2_Tc_N_CD40L-	13
CASSPDPEAPDTQYF	V27	J2-3	LULO-TC-DN2_Tc_N_CD40L-	2
CASSPDPGTRDGYTF	V27	J1-2	LULO-TC-DN2_Tc_N_CD40L-	2
CASSPDPLQGYTYEQYF	V27	J2-5	LULO-TC-DN2_Tc_N_CD40L-	1
CASSPDPRVGSSYNEQFF	V27	J2-1	LULO-TC-DN2_Tc_N_CD40L-	11
CASSPDRAEAFF	V27	J1-1	LULO-TC-DN2_Tc_N_CD40L-	92
CASSPDRAEAFL	V27	J1-1	LULO-TC-DN2_Tc_N_CD40L-	1
CASSPDRAGQPQHF	V27	J1-5	LULO-TC-DN2_Tc_N_CD40L-	116
CASSPDRAVYEQFF	V27	J2-1	LULO-TC-DN2_Tc_N_CD40L-	1
CASSPDRAYGYTF	V27	J1-2	LULO-TC-DN2_Tc_N_CD40L-	1
CASSPDRDNYGYTF	V27	J1-2	LULO-TC-DN2_Tc_N_CD40L-	177
CASSPDREAEQYF	V27	J2-7	LULO-TC-DN2_Tc_N_CD40L-	3
CASSPDREGRTEAFF	V27	J1-1	LULO-TC-DN2_Tc_N_CD40L-	1
CASSPDREILEPQHF	V27	J1-5	LULO-TC-DN2_Tc_N_CD40L-	45
CASSPDRGAYEQYF	V27	J2-7	LULO-TC-DN2_Tc_N_CD40L-	1
CASSPDRGDGYTF	V27	J1-2	LULO-TC-DN2_Tc_N_CD40L-	169
CASSPDRGGGYTF	V27	J1-2	LULO-TC-DN2_Tc_N_CD40L-	3
CASSPDRGGYEQYF	V27	J2-7	LULO-TC-DN2_Tc_N_CD40L-	23
CASSPDRGRLRDTQYF	V27	J2-3	LULO-TC-DN2_Tc_N_CD40L-	5
CASSPDRLGTFF	V27	J1-1	LULO-TC-DN2_Tc_N_CD40L-	1
CASSPDRPYQPQHF	V27	J1-5	LULO-TC-DN2_Tc_N_CD40L-	2
CASSPDRQRAEAFF	V27	J1-1	LULO-TC-DN2_Tc_N_CD40L-	78
CASSPDRQRVEAFF	V27	J1-1	LULO-TC-DN2_Tc_N_CD40L-	1
CASSPDRREQFF	V27	J2-1	LULO-TC-DN2_Tc_N_CD40L-	315
CASSPDRREQFF	V27	J2-5	LULO-TC-DN2_Tc_N_CD40L-	2
CASSPDRREQFL	V27	J2-1	LULO-TC-DN2_Tc_N_CD40L-	1
CASSPDRRTDTQYF	V27	J2-3	LULO-TC-DN2_Tc_N_CD40L-	117
CASSPDRTDTQYF	V27	J2-3	LULO-TC-DN2_Tc_N_CD40L-	129
CASSPDRTGSNQPQHF	V27	J1-5	LULO-TC-DN2_Tc_N_CD40L-	22
CASSPDRTSNQPQHF	V27	J1-5	LULO-TC-DN2_Tc_N_CD40L-	1
CASSPDRWNTEAFF	V27	J1-1	LULO-TC-DN2_Tc_N_CD40L-	50
CASSPDRYGYTF	V27	J1-2	LULO-TC-DN2_Tc_N_CD40L-	8
CASSPDSLGTEAFF	V27	J1-1	LULO-TC-DN2_Tc_N_CD40L-	62
CASSPDSLGTEAVF	V27	J1-1	LULO-TC-DN2_Tc_N_CD40L-	1
CASSPDSNQPQHF	V27	J1-5	LULO-TC-DN2_Tc_N_CD40L-	92
CASSPDSPYNSPLHF	V27	J1-6	LULO-TC-DN2_Tc_N_CD40L-	8
CASSPDSYEAFF	V27	J1-1	LULO-TC-DN2_Tc_N_CD40L-	1
CASSPDSYNSPLHF	V27	J1-6	LULO-TC-DN2_Tc_N_CD40L-	225
CASSPDTGNTEAFF	V27	J1-1	LULO-TC-DN2_Tc_N_CD40L-	22
CASSPDVRTGELFF	V27	J2-2	LULO-TC-DN2_Tc_N_CD40L-	37
CASSPDWANEQFF	V27	J2-1	LULO-TC-DN2_Tc_N_CD40L-	40
CASSPDWGTQYF	V27	J2-3	LULO-TC-DN2_Tc_N_CD40L-	131
CASSPDYNEQFF	V27	J2-1	LULO-TC-DN2_Tc_N_CD40L-	1
CASSPEAGSPLHF	V27	J1-6	LULO-TC-DN2_Tc_N_CD40L-	76
CASSPEDLYNEQFF	V27	J2-1	LULO-TC-DN2_Tc_N_CD40L-	1
CASSPEDREETQYF	V27	J2-5	LULO-TC-DN2_Tc_N_CD40L-	1
CASSPEDSATDTQYF	V27	J2-3	LULO-TC-DN2_Tc_N_CD40L-	1
CASSPEGDITGELFF	V27	J2-2	LULO-TC-DN2_Tc_N_CD40L-	2
CASSPEGTGALMFGYTF	V27	J1-2	LULO-TC-DN2_Tc_N_CD40L-	1
CASSPEGWTNEKLFF	V27	J1-4	LULO-TC-DN2_Tc_N_CD40L-	5
CASSPELAGADTGELFF	V27	J2-2	LULO-TC-DN2_Tc_N_CD40L-	2
CASSPENHGYTF	V27	J1-2	LULO-TC-DN2_Tc_N_CD40L-	1
CASSPEPGGRADTQYF	V27	J2-3	LULO-TC-DN2_Tc_N_CD40L-	22
CASSPEPRGINTEAFF	V27	J1-1	LULO-TC-DN2_Tc_N_CD40L-	6
CASSPEQGVPYEQYF	V27	J2-7	LULO-TC-DN2_Tc_N_CD40L-	13
CASSPEQRGANTGELFF	V27	J2-2	LULO-TC-DN2_Tc_N_CD40L-	1
CASSPERAGQPQHF	V27	J1-5	LULO-TC-DN2_Tc_N_CD40L-	1
CASSPERGGQETQYF	V27	J2-5	LULO-TC-DN2_Tc_N_CD40L-	1
CASSPERSTEAFF	V27	J1-1	LULO-TC-DN2_Tc_N_CD40L-	78
CASSPERVNYGYTF	V27	J1-2	LULO-TC-DN2_Tc_N_CD40L-	1
CASSPETGPNEQFF	V27	J2-1	LULO-TC-DN2_Tc_N_CD40L-	1
CASSPETGVYEQFF	V27	J2-1	LULO-TC-DN2_Tc_N_CD40L-	202
CASSPETGVYEQFF	V27	J2-7	LULO-TC-DN2_Tc_N_CD40L-	1
CASSPEVRAAAYEQYF	V27	J2-7	LULO-TC-DN2_Tc_N_CD40L-	1
CASSPFAGQGKDGYTF	V27	J1-2	LULO-TC-DN2_Tc_N_CD40L-	65
CASSPFDGAGNTIYF	V27	J1-3	LULO-TC-DN2_Tc_N_CD40L-	66
CASSPFDRAYGYTF	V27	J1-2	LULO-TC-DN2_Tc_N_CD40L-	1
CASSPFGGQGKDGYTF	V27	J1-2	LULO-TC-DN2_Tc_N_CD40L-	1
CASSPFGGRNQPQHF	V27	J1-5	LULO-TC-DN2_Tc_N_CD40L-	1
CASSPFGPSYEQYF	V27	J2-7	LULO-TC-DN2_Tc_N_CD40L-	101
CASSPFGRGPSGYEQYF	V27	J2-7	LULO-TC-DN2_Tc_N_CD40L-	1
CASSPFGSGEETQYF	V27	J2-5	LULO-TC-DN2_Tc_N_CD40L-	40
CASSPFGSGEETQYF	V27	J2-7	LULO-TC-DN2_Tc_N_CD40L-	3
CASSPFGTLDDGYTF	V27	J1-2	LULO-TC-DN2_Tc_N_CD40L-	1
CASSPFGTTLYEQYF	V27	J2-7	LULO-TC-DN2_Tc_N_CD40L-	1
CASSPFISAEAFF	V27	J1-1	LULO-TC-DN2_Tc_N_CD40L-	15
CASSPFLAGLYNEQFF	V27	J2-1	LULO-TC-DN2_Tc_N_CD40L-	6
CASSPFNQPHHF	V27	J1-5	LULO-TC-DN2_Tc_N_CD40L-	1
CASSPFNQPQHF	V27	J1-5	LULO-TC-DN2_Tc_N_CD40L-	94
CASSPFPLGRGPYEQYF	V27	J2-7	LULO-TC-DN2_Tc_N_CD40L-	1
CASSPFPNTGELFF	V27	J2-2	LULO-TC-DN2_Tc_N_CD40L-	1
CASSPFQGATDTQYF	V27	J2-3	LULO-TC-DN2_Tc_N_CD40L-	2
CASSPFQLGTDTQYF	V27	J2-3	LULO-TC-DN2_Tc_N_CD40L-	91
CASSPFQRTYEQYF	V27	J2-7	LULO-TC-DN2_Tc_N_CD40L-	28
CASSPFRDGRSYEQYF	V27	J2-7	LULO-TC-DN2_Tc_N_CD40L-	1
CASSPFRFEETQYF	V27	J2-5	LULO-TC-DN2_Tc_N_CD40L-	1
CASSPFRGTEAFF	V27	J1-1	LULO-TC-DN2_Tc_N_CD40L-	7
CASSPFRLGSSYNEQFF	V27	J2-1	LULO-TC-DN2_Tc_N_CD40L-	2
CASSPFSGRGIEQFF	V27	J2-1	LULO-TC-DN2_Tc_N_CD40L-	67
CASSPFSGRGIEQFF	V27	J2-7	LULO-TC-DN2_Tc_N_CD40L-	1
CASSPFSGWGIEQFF	V27	J2-1	LULO-TC-DN2_Tc_N_CD40L-	1
CASSPFSRRGIEQFF	V27	J2-1	LULO-TC-DN2_Tc_N_CD40L-	1
CASSPFSYNEQFF	V27	J2-1	LULO-TC-DN2_Tc_N_CD40L-	1
CASSPFTGGTEQYF	V27	J2-5	LULO-TC-DN2_Tc_N_CD40L-	1
CASSPFTGGTEQYF	V27	J2-7	LULO-TC-DN2_Tc_N_CD40L-	49
CASSPFTGMNTEAFF	V27	J1-1	LULO-TC-DN2_Tc_N_CD40L-	1
CASSPFTGRSASYNEQFF	V27	J2-1	LULO-TC-DN2_Tc_N_CD40L-	99
CASSPFTGRSASYNEQFF	V27	J2-7	LULO-TC-DN2_Tc_N_CD40L-	2
CASSPFTGTGATKLFF	V27	J1-4	LULO-TC-DN2_Tc_N_CD40L-	1
CASSPFWGTGFTGELFF	V27	J2-2	LULO-TC-DN2_Tc_N_CD40L-	1
CASSPFYGNRRTDTQYF	V27	J2-3	LULO-TC-DN2_Tc_N_CD40L-	11
CASSPGAGASYEQYF	V27	J2-1	LULO-TC-DN2_Tc_N_CD40L-	2
CASSPGAGASYEQYF	V27	J2-7	LULO-TC-DN2_Tc_N_CD40L-	80
CASSPGAGASYVQYF	V27	J2-7	LULO-TC-DN2_Tc_N_CD40L-	2
CASSPGAGDLQETQYF	V27	J2-1	LULO-TC-DN2_Tc_N_CD40L-	1
CASSPGAGDLQETQYF	V27	J2-5	LULO-TC-DN2_Tc_N_CD40L-	37
CASSPGAGDLQETQYF	V27	J2-7	LULO-TC-DN2_Tc_N_CD40L-	5
CASSPGAGGIPREQYF	V27	J2-7	LULO-TC-DN2_Tc_N_CD40L-	24
CASSPGAGMNTEAFF	V27	J1-1	LULO-TC-DN2_Tc_N_CD40L-	1
CASSPGAHVYEQYF	V27	J2-7	LULO-TC-DN2_Tc_N_CD40L-	7
CASSPGANYGYTF	V27	J1-2	LULO-TC-DN2_Tc_N_CD40L-	4
CASSPGAPRYGYTF	V27	J1-2	LULO-TC-DN2_Tc_N_CD40L-	79
CASSPGASGDTQYF	V27	J2-3	LULO-TC-DN2_Tc_N_CD40L-	1
CASSPGASGSTDTQYF	V27	J2-3	LULO-TC-DN2_Tc_N_CD40L-	1
CASSPGDEQFF	V27	J2-1	LULO-TC-DN2_Tc_N_CD40L-	350
CASSPGDEQFF	V27	J2-5	LULO-TC-DN2_Tc_N_CD40L-	2
CASSPGDEQFF	V27	J2-7	LULO-TC-DN2_Tc_N_CD40L-	7
CASSPGDQWGYTF	V27	J1-2	LULO-TC-DN2_Tc_N_CD40L-	33
CASSPGDRGKYEQYF	V27	J2-7	LULO-TC-DN2_Tc_N_CD40L-	29
CASSPGDRLSYNEQFF	V27	J2-1	LULO-TC-DN2_Tc_N_CD40L-	179
CASSPGDRLSYNEQFF	V27	J2-7	LULO-TC-DN2_Tc_N_CD40L-	4
CASSPGDRLSYNEQYF	V27	J2-7	LULO-TC-DN2_Tc_N_CD40L-	3
CASSPGDRNSPLHF	V27	J1-6	LULO-TC-DN2_Tc_N_CD40L-	1
CASSPGDRRYGYTF	V27	J1-2	LULO-TC-DN2_Tc_N_CD40L-	1
CASSPGDSNTGELFF	V27	J2-2	LULO-TC-DN2_Tc_N_CD40L-	1
CASSPGESGDIQYF	V27	J2-4	LULO-TC-DN2_Tc_N_CD40L-	1
CASSPGESYNEQFF	V27	J2-1	LULO-TC-DN2_Tc_N_CD40L-	234
CASSPGESYNEQFF	V27	J2-4J2-5	LULO-TC-DN2_Tc_N_CD40L-	1
CASSPGETQYF	V27	J2-5	LULO-TC-DN2_Tc_N_CD40L-	8
CASSPGFGSSEAFF	V27	J1-1	LULO-TC-DN2_Tc_N_CD40L-	1
CASSPGFGYEKLFF	V27	J1-4	LULO-TC-DN2_Tc_N_CD40L-	2
CASSPGFLQHPQHF	V27	J1-5	LULO-TC-DN2_Tc_N_CD40L-	2
CASSPGFLQQPQHF	V27	J1-5	LULO-TC-DN2_Tc_N_CD40L-	136
CASSPGFLQQPRHF	V27	J1-5	LULO-TC-DN2_Tc_N_CD40L-	1
CASSPGFLTDTQYF	V27	J2-3	LULO-TC-DN2_Tc_N_CD40L-	95
CASSPGFNEQYF	V27	J2-4	LULO-TC-DN2_Tc_N_CD40L-	1
CASSPGFNEQYF	V27	J2-7	LULO-TC-DN2_Tc_N_CD40L-	15
CASSPGGAGGNQPQHF	V27	J1-5	LULO-TC-DN2_Tc_N_CD40L-	1
CASSPGGAGQETQYF	V27	J2-5	LULO-TC-DN2_Tc_N_CD40L-	14
CASSPGGAGQETQYF	V27	J2-7	LULO-TC-DN2_Tc_N_CD40L-	3
CASSPGGAQETQYF	V27	J2-7	LULO-TC-DN2_Tc_N_CD40L-	1
CASSPGGARETQYF	V27	J2-5	LULO-TC-DN2_Tc_N_CD40L-	16
CASSPGGARETQYF	V27	J2-7	LULO-TC-DN2_Tc_N_CD40L-	1
CASSPGGASNNEQFF	V27	J2-1	LULO-TC-DN2_Tc_N_CD40L-	1
CASSPGGASYNEQFF	V27	J2-1	LULO-TC-DN2_Tc_N_CD40L-	218
CASSPGGASYNEQFF	V27	J2-7	LULO-TC-DN2_Tc_N_CD40L-	3
CASSPGGAYNSPLPF	V27	J1-6	LULO-TC-DN2_Tc_N_CD40L-	2
CASSPGGDTEAFF	V27	J1-1	LULO-TC-DN2_Tc_N_CD40L-	2
CASSPGGEQFF	V27	J2-1	LULO-TC-DN2_Tc_N_CD40L-	185
CASSPGGGGSYEQYF	V27	J2-5	LULO-TC-DN2_Tc_N_CD40L-	1
CASSPGGGGSYEQYF	V27	J2-7	LULO-TC-DN2_Tc_N_CD40L-	20
CASSPGGGHLNQPQHF	V27	J1-5	LULO-TC-DN2_Tc_N_CD40L-	1
CASSPGGGLEQYF	V27	J2-7	LULO-TC-DN2_Tc_N_CD40L-	11
CASSPGGGTEAFF	V27	J1-1	LULO-TC-DN2_Tc_N_CD40L-	2
CASSPGGHAFF	V27	J1-1	LULO-TC-DN2_Tc_N_CD40L-	2
CASSPGGIVEQYF	V27	J2-7	LULO-TC-DN2_Tc_N_CD40L-	1
CASSPGGKNIHYF	V27	J2-4	LULO-TC-DN2_Tc_N_CD40L-	2
CASSPGGKNIQYF	V27	J2-1	LULO-TC-DN2_Tc_N_CD40L-	11
CASSPGGKNIQYF	V27	J2-4	LULO-TC-DN2_Tc_N_CD40L-	38
CASSPGGKNIQYF	V27	J2-7	LULO-TC-DN2_Tc_N_CD40L-	6
CASSPGGMGGNQPQHF	V27	J1-5	LULO-TC-DN2_Tc_N_CD40L-	2
CASSPGGMSSYNEQFF	V27	J2-1	LULO-TC-DN2_Tc_N_CD40L-	84
CASSPGGMSSYNEQFF	V27	J2-7	LULO-TC-DN2_Tc_N_CD40L-	2
CASSPGGNEQFF	V27	J2-1	LULO-TC-DN2_Tc_N_CD40L-	1
CASSPGGNTEAFF	V27	J1-1	LULO-TC-DN2_Tc_N_CD40L-	2
CASSPGGNYGYTF	V27	J1-2	LULO-TC-DN2_Tc_N_CD40L-	46
CASSPGGPGYTF	V27	J1-2	LULO-TC-DN2_Tc_N_CD40L-	1
CASSPGGPHPSPPEAFF	V27	J1-1	LULO-TC-DN2_Tc_N_CD40L-	14
CASSPGGPLQETQYF	V27	J2-5	LULO-TC-DN2_Tc_N_CD40L-	1
CASSPGGPYEQYF	V27	J2-7	LULO-TC-DN2_Tc_N_CD40L-	15
CASSPGGQAFF	V27	J1-1	LULO-TC-DN2_Tc_N_CD40L-	124
CASSPGGQGEFF	V27	J2-1	LULO-TC-DN2_Tc_N_CD40L-	52
CASSPGGRASAKNIQYF	V27	J2-1	LULO-TC-DN2_Tc_N_CD40L-	4
CASSPGGRASAKNIQYF	V27	J2-4	LULO-TC-DN2_Tc_N_CD40L-	5
CASSPGGRASAKNIQYF	V27	J2-7	LULO-TC-DN2_Tc_N_CD40L-	2
CASSPGGRAYGYTF	V27	J1-2	LULO-TC-DN2_Tc_N_CD40L-	1
CASSPGGRGETQYF	V27	J2-5	LULO-TC-DN2_Tc_N_CD40L-	141
CASSPGGRGETQYF	V27	J2-7	LULO-TC-DN2_Tc_N_CD40L-	6
CASSPGGRGGTQYF	V27	J2-5	LULO-TC-DN2_Tc_N_CD40L-	2
CASSPGGRGYGYTF	V27	J1-2	LULO-TC-DN2_Tc_N_CD40L-	54
CASSPGGRPGGEQYF	V27	J2-7	LULO-TC-DN2_Tc_N_CD40L-	2
CASSPGGRVQETQYF	V27	J2-5	LULO-TC-DN2_Tc_N_CD40L-	27
CASSPGGRVQETQYF	V27	J2-7	LULO-TC-DN2_Tc_N_CD40L-	2
CASSPGGSGNTIYF	V27	J1-3	LULO-TC-DN2_Tc_N_CD40L-	55
CASSPGGSIEQYF	V27	J2-7	LULO-TC-DN2_Tc_N_CD40L-	1
CASSPGGSNTEAFF	V27	J1-1	LULO-TC-DN2_Tc_N_CD40L-	49
CASSPGGSQPQHF	V27	J1-5	LULO-TC-DN2_Tc_N_CD40L-	3
CASSPGGSRCGYTF	V27	J1-2	LULO-TC-DN2_Tc_N_CD40L-	1
CASSPGGSRYGYTF	V27	J1-2	LULO-TC-DN2_Tc_N_CD40L-	62
CASSPGGTEAFF	V27	J1-1	LULO-TC-DN2_Tc_N_CD40L-	31
CASSPGGTEAFV	V27	J1-1	LULO-TC-DN2_Tc_N_CD40L-	1
CASSPGGTNNEQFF	V27	J2-1	LULO-TC-DN2_Tc_N_CD40L-	194
CASSPGGTNNEQFF	V27	J2-5	LULO-TC-DN2_Tc_N_CD40L-	1
CASSPGGTPLHF	V27	J1-6	LULO-TC-DN2_Tc_N_CD40L-	2
CASSPGGTQYF	V27	J2-1	LULO-TC-DN2_Tc_N_CD40L-	5
CASSPGGTQYF	V27	J2-3	LULO-TC-DN2_Tc_N_CD40L-	1
CASSPGGTQYF	V27	J2-5	LULO-TC-DN2_Tc_N_CD40L-	119
CASSPGGTQYF	V27	J2-7	LULO-TC-DN2_Tc_N_CD40L-	12
CASSPGGTYEQYF	V27	J2-7	LULO-TC-DN2_Tc_N_CD40L-	4
CASSPGGTYNQPQHF	V27	J1-5	LULO-TC-DN2_Tc_N_CD40L-	39
CASSPGGWTDTQYF	V27	J2-3	LULO-TC-DN2_Tc_N_CD40L-	5
CASSPGGYAEQFF	V27	J2-1	LULO-TC-DN2_Tc_N_CD40L-	22
CASSPGGYAEQYF	V27	J2-7	LULO-TC-DN2_Tc_N_CD40L-	1
CASSPGGYEQYF	V27	J2-7	LULO-TC-DN2_Tc_N_CD40L-	3
CASSPGGYQPQHF	V27	J1-5	LULO-TC-DN2_Tc_N_CD40L-	6
CASSPGHIPMNTEAFF	V27	J1-1	LULO-TC-DN2_Tc_N_CD40L-	6
CASSPGHLMKQFF	V27	J2-1	LULO-TC-DN2_Tc_N_CD40L-	198
CASSPGHLMKQFF	V27	J2-7	LULO-TC-DN2_Tc_N_CD40L-	2
CASSPGHQETQYF	V27	J2-5	LULO-TC-DN2_Tc_N_CD40L-	57
CASSPGHQETQYF	V27	J2-7	LULO-TC-DN2_Tc_N_CD40L-	3
CASSPGIGRYEQYF	V27	J2-7	LULO-TC-DN2_Tc_N_CD40L-	2
CASSPGINQPQHF	V27	J1-5	LULO-TC-DN2_Tc_N_CD40L-	106
CASSPGINQPQYF	V27	J1-5	LULO-TC-DN2_Tc_N_CD40L-	2
CASSPGIRTAEQYF	V27	J2-7	LULO-TC-DN2_Tc_N_CD40L-	6
CASSPGISGGQPQHF	V27	J1-5	LULO-TC-DN2_Tc_N_CD40L-	17
CASSPGISYEQYF	V27	J2-7	LULO-TC-DN2_Tc_N_CD40L-	2
CASSPGKPAFF	V27	J1-1	LULO-TC-DN2_Tc_N_CD40L-	1
CASSPGKPYEQYF	V27	J2-7	LULO-TC-DN2_Tc_N_CD40L-	2
CASSPGKSTQYF	V27	J2-1	LULO-TC-DN2_Tc_N_CD40L-	2
CASSPGKSTQYF	V27	J2-5	LULO-TC-DN2_Tc_N_CD40L-	15
CASSPGKSTQYF	V27	J2-7	LULO-TC-DN2_Tc_N_CD40L-	1
CASSPGKTYGYTF	V27	J1-2	LULO-TC-DN2_Tc_N_CD40L-	3
CASSPGLAGEGVYF	V27	J2-3	LULO-TC-DN2_Tc_N_CD40L-	1
CASSPGLAGFTDTQYF	V27	J2-3	LULO-TC-DN2_Tc_N_CD40L-	115
CASSPGLAGGDNEQFF	V27	J2-1	LULO-TC-DN2_Tc_N_CD40L-	14
CASSPGLAGGQETQYF	V27	J2-1	LULO-TC-DN2_Tc_N_CD40L-	2
CASSPGLAGGQETQYF	V27	J2-5	LULO-TC-DN2_Tc_N_CD40L-	28
CASSPGLAGGQETQYF	V27	J2-7	LULO-TC-DN2_Tc_N_CD40L-	5
CASSPGLAGLDTQYF	V27	J2-3	LULO-TC-DN2_Tc_N_CD40L-	17
CASSPGLAGRPETQYF	V27	J2-5	LULO-TC-DN2_Tc_N_CD40L-	6
CASSPGLAGVAGDTQYF	V27	J2-3	LULO-TC-DN2_Tc_N_CD40L-	109
CASSPGLAGVEQYF	V27	J2-7	LULO-TC-DN2_Tc_N_CD40L-	4
CASSPGLAGVREQFF	V27	J2-1	LULO-TC-DN2_Tc_N_CD40L-	16
CASSPGLAGVREQYF	V27	J2-7	LULO-TC-DN2_Tc_N_CD40L-	6
CASSPGLAGVRSYEQYF	V27	J2-7	LULO-TC-DN2_Tc_N_CD40L-	3
CASSPGLAGVYEQYF	V27	J2-7	LULO-TC-DN2_Tc_N_CD40L-	9
CASSPGLALAEQFF	V27	J2-1	LULO-TC-DN2_Tc_N_CD40L-	27
CASSPGLAREQFF	V27	J2-1	LULO-TC-DN2_Tc_N_CD40L-	2
CASSPGLATYEQYF	V27	J2-5	LULO-TC-DN2_Tc_N_CD40L-	1
CASSPGLATYEQYF	V27	J2-7	LULO-TC-DN2_Tc_N_CD40L-	7
CASSPGLAYEQYF	V27	J2-7	LULO-TC-DN2_Tc_N_CD40L-	42
CASSPGLEAFF	V27	J1-1	LULO-TC-DN2_Tc_N_CD40L-	23
CASSPGLENYEQDG	V27	J2-7	LULO-TC-DN2_Tc_N_CD40L-	1
CASSPGLENYEQYF	V27	J2-4	LULO-TC-DN2_Tc_N_CD40L-	1
CASSPGLENYEQYF	V27	J2-7	LULO-TC-DN2_Tc_N_CD40L-	72
CASSPGLGNEQFF	V27	J2-1	LULO-TC-DN2_Tc_N_CD40L-	3
CASSPGLGYTF	V27	J1-2	LULO-TC-DN2_Tc_N_CD40L-	154
CASSPGLLGTGELFF	V27	J2-2	LULO-TC-DN2_Tc_N_CD40L-	18
CASSPGLLREQFF	V27	J2-1	LULO-TC-DN2_Tc_N_CD40L-	2
CASSPGLMNTEAFF	V27	J1-1	LULO-TC-DN2_Tc_N_CD40L-	1
CASSPGLNNNQPQHF	V27	J1-5	LULO-TC-DN2_Tc_N_CD40L-	89
CASSPGLRSNNEQFF	V27	J2-1	LULO-TC-DN2_Tc_N_CD40L-	151
CASSPGLRSNNEQFF	V27	J2-7	LULO-TC-DN2_Tc_N_CD40L-	2
CASSPGLSQNSPLHF	V27	J1-6	LULO-TC-DN2_Tc_N_CD40L-	187
CASSPGLSQNSPLHY	V27	J1-6	LULO-TC-DN2_Tc_N_CD40L-	1
CASSPGLSYNEQFF	V27	J2-1	LULO-TC-DN2_Tc_N_CD40L-	4
CASSPGLVRTGELFF	V27	J2-2	LULO-TC-DN2_Tc_N_CD40L-	1
CASSPGLWGEQYF	V27	J2-1	LULO-TC-DN2_Tc_N_CD40L-	3
CASSPGLWGEQYF	V27	J2-4	LULO-TC-DN2_Tc_N_CD40L-	1
CASSPGLWGEQYF	V27	J2-7	LULO-TC-DN2_Tc_N_CD40L-	42
CASSPGLYEQYF	V27	J2-1	LULO-TC-DN2_Tc_N_CD40L-	2
CASSPGLYEQYF	V27	J2-5	LULO-TC-DN2_Tc_N_CD40L-	1
CASSPGLYEQYF	V27	J2-7	LULO-TC-DN2_Tc_N_CD40L-	118
CASSPGNGPYEQYF	V27	J2-7	LULO-TC-DN2_Tc_N_CD40L-	1
CASSPGNTEAFF	V27	J1-1	LULO-TC-DN2_Tc_N_CD40L-	104
CASSPGPENYEQYF	V27	J2-7	LULO-TC-DN2_Tc_N_CD40L-	2
CASSPGPGLAASSTDTQYF	V27	J2-3	LULO-TC-DN2_Tc_N_CD40L-	1
CASSPGPGNTIYF	V27	J1-3	LULO-TC-DN2_Tc_N_CD40L-	1
CASSPGPHYEQYF	V27	J2-7	LULO-TC-DN2_Tc_N_CD40L-	13
CASSPGPLGNYGYTF	V27	J1-2	LULO-TC-DN2_Tc_N_CD40L-	1
CASSPGPPWFTSNQPQHF	V27	J1-5	LULO-TC-DN2_Tc_N_CD40L-	2
CASSPGPQIDTQYF	V27	J2-3	LULO-TC-DN2_Tc_N_CD40L-	1
CASSPGPRELYF	V27	J2-5	LULO-TC-DN2_Tc_N_CD40L-	1
CASSPGPREQYF	V27	J2-1	LULO-TC-DN2_Tc_N_CD40L-	1
CASSPGPREQYF	V27	J2-7	LULO-TC-DN2_Tc_N_CD40L-	16
CASSPGPRGHEQYF	V27	J2-1	LULO-TC-DN2_Tc_N_CD40L-	1
CASSPGPRGHEQYF	V27	J2-7	LULO-TC-DN2_Tc_N_CD40L-	26
CASSPGPRREQFF	V27	J2-1	LULO-TC-DN2_Tc_N_CD40L-	1
CASSPGPTEAFF	V27	J1-1	LULO-TC-DN2_Tc_N_CD40L-	31
CASSPGPWDYGYTF	V27	J1-2	LULO-TC-DN2_Tc_N_CD40L-	49
CASSPGPYGYTF	V27	J1-2	LULO-TC-DN2_Tc_N_CD40L-	169
CASSPGQAGIGTEAFF	V27	J1-1	LULO-TC-DN2_Tc_N_CD40L-	1
CASSPGQAYYEQYF	V27	J2-7	LULO-TC-DN2_Tc_N_CD40L-	44
CASSPGQAYYEQYI	V27	J2-7	LULO-TC-DN2_Tc_N_CD40L-	1
CASSPGQDGYGYTF	V27	J1-2	LULO-TC-DN2_Tc_N_CD40L-	2
CASSPGQDVEAFF	V27	J1-1	LULO-TC-DN2_Tc_N_CD40L-	74
CASSPGQDYYEQYF	V27	J2-7	LULO-TC-DN2_Tc_N_CD40L-	1
CASSPGQGATEAFF	V27	J1-1	LULO-TC-DN2_Tc_N_CD40L-	60
CASSPGQGATKAFF	V27	J1-1	LULO-TC-DN2_Tc_N_CD40L-	1
CASSPGQGDPLFQPQHF	V27	J1-5	LULO-TC-DN2_Tc_N_CD40L-	2
CASSPGQGFTVGETQYF	V27	J2-7	LULO-TC-DN2_Tc_N_CD40L-	1
CASSPGQGGSTEAFF	V27	J1-1	LULO-TC-DN2_Tc_N_CD40L-	77
CASSPGQGGSTEAFL	V27	J1-1	LULO-TC-DN2_Tc_N_CD40L-	1
CASSPGQGIVYEQYF	V27	J2-7	LULO-TC-DN2_Tc_N_CD40L-	1
CASSPGQGLGDEQYF	V27	J2-7	LULO-TC-DN2_Tc_N_CD40L-	1
CASSPGQGLYYGYTF	V27	J1-2	LULO-TC-DN2_Tc_N_CD40L-	134
CASSPGQGNQPQHF	V27	J1-5	LULO-TC-DN2_Tc_N_CD40L-	31
CASSPGQGPAEQYF	V27	J2-7	LULO-TC-DN2_Tc_N_CD40L-	74
CASSPGQGPDEQYF	V27	J2-7	LULO-TC-DN2_Tc_N_CD40L-	1
CASSPGQGPSYEQYF	V27	J2-7	LULO-TC-DN2_Tc_N_CD40L-	36
CASSPGQGPYNEQFF	V27	J2-1	LULO-TC-DN2_Tc_N_CD40L-	2
CASSPGQGRPNQPQHF	V27	J1-5	LULO-TC-DN2_Tc_N_CD40L-	2
CASSPGQGRTYEQYF	V27	J2-7	LULO-TC-DN2_Tc_N_CD40L-	2
CASSPGQGSYEQYF	V27	J2-7	LULO-TC-DN2_Tc_N_CD40L-	5
CASSPGQGTEAFF	V27	J1-1	LULO-TC-DN2_Tc_N_CD40L-	55
CASSPGQGTLEQYF	V27	J2-7	LULO-TC-DN2_Tc_N_CD40L-	1
CASSPGQGTYEQYF	V27	J2-7	LULO-TC-DN2_Tc_N_CD40L-	1
CASSPGQGWAKNIQYF	V27	J2-4	LULO-TC-DN2_Tc_N_CD40L-	1
CASSPGQGWTEAFF	V27	J1-1	LULO-TC-DN2_Tc_N_CD40L-	57
CASSPGQGYNF	V27	J1-2	LULO-TC-DN2_Tc_N_CD40L-	1
CASSPGQGYSNQPQHF	V27	J1-5	LULO-TC-DN2_Tc_N_CD40L-	78
CASSPGQIGEQYF	V27	J2-7	LULO-TC-DN2_Tc_N_CD40L-	1
CASSPGQIPMNTEAFF	V27	J1-1	LULO-TC-DN2_Tc_N_CD40L-	150
CASSPGQIPMNTEAVF	V27	J1-1	LULO-TC-DN2_Tc_N_CD40L-	1
CASSPGQLEEKLFF	V27	J1-4	LULO-TC-DN2_Tc_N_CD40L-	3
CASSPGQLNEKLFF	V27	J1-4	LULO-TC-DN2_Tc_N_CD40L-	2
CASSPGQNVEAFF	V27	J1-1	LULO-TC-DN2_Tc_N_CD40L-	1
CASSPGQQNTEAFF	V27	J1-1	LULO-TC-DN2_Tc_N_CD40L-	19
CASSPGQREQYF	V27	J2-7	LULO-TC-DN2_Tc_N_CD40L-	1
CASSPGQSGAEAFF	V27	J1-1	LULO-TC-DN2_Tc_N_CD40L-	46
CASSPGQSWGSPLHF	V27	J1-6	LULO-TC-DN2_Tc_N_CD40L-	8
CASSPGQTYGYTF	V27	J1-2	LULO-TC-DN2_Tc_N_CD40L-	1
CASSPGQVGEKLFF	V27	J1-4	LULO-TC-DN2_Tc_N_CD40L-	10
CASSPGQVGYEQYF	V27	J2-1	LULO-TC-DN2_Tc_N_CD40L-	1
CASSPGQYNSPLHF	V27	J1-6	LULO-TC-DN2_Tc_N_CD40L-	112
CASSPGRENEKLFF	V27	J1-4	LULO-TC-DN2_Tc_N_CD40L-	31
CASSPGREQFF	V27	J2-1	LULO-TC-DN2_Tc_N_CD40L-	90
CASSPGREQFF	V27	J2-7	LULO-TC-DN2_Tc_N_CD40L-	3
CASSPGRESSYEQYF	V27	J2-7	LULO-TC-DN2_Tc_N_CD40L-	1
CASSPGRFNQPQHF	V27	J1-5	LULO-TC-DN2_Tc_N_CD40L-	132
CASSPGRFNQSQHF	V27	J1-5	LULO-TC-DN2_Tc_N_CD40L-	2
CASSPGRFSQPQHF	V27	J1-5	LULO-TC-DN2_Tc_N_CD40L-	1
CASSPGRGAGNEQFF	V27	J2-1	LULO-TC-DN2_Tc_N_CD40L-	1
CASSPGRGGIDTQYF	V27	J2-3	LULO-TC-DN2_Tc_N_CD40L-	2
CASSPGRGGYGYTF	V27	J1-2	LULO-TC-DN2_Tc_N_CD40L-	13
CASSPGRGNEQFF	V27	J2-1	LULO-TC-DN2_Tc_N_CD40L-	2
CASSPGRGNTEAFF	V27	J1-1	LULO-TC-DN2_Tc_N_CD40L-	85
CASSPGRGQHTDTQYF	V27	J2-3	LULO-TC-DN2_Tc_N_CD40L-	1
CASSPGRGRKTQYF	V27	J2-5	LULO-TC-DN2_Tc_N_CD40L-	37
CASSPGRGRKTQYF	V27	J2-7	LULO-TC-DN2_Tc_N_CD40L-	5
CASSPGRGVGYGYTF	V27	J1-2	LULO-TC-DN2_Tc_N_CD40L-	1
CASSPGRGYEQYF	V27	J2-4	LULO-TC-DN2_Tc_N_CD40L-	1
CASSPGRGYEQYF	V27	J2-7	LULO-TC-DN2_Tc_N_CD40L-	20
CASSPGRLNQETQYF	V27	J2-5	LULO-TC-DN2_Tc_N_CD40L-	1
CASSPGRLRDTIYF	V27	J1-3	LULO-TC-DN2_Tc_N_CD40L-	27
CASSPGRLSHEQYF	V27	J2-7	LULO-TC-DN2_Tc_N_CD40L-	10
CASSPGRPVPKNIQYF	V27	J2-1	LULO-TC-DN2_Tc_N_CD40L-	43
CASSPGRPVPKNIQYF	V27	J2-4	LULO-TC-DN2_Tc_N_CD40L-	76
CASSPGRPVPKNIQYF	V27	J2-7	LULO-TC-DN2_Tc_N_CD40L-	38
CASSPGRPVPKNMQYF	V27	J2-7	LULO-TC-DN2_Tc_N_CD40L-	1
CASSPGRPVTKNIQYF	V27	J2-4	LULO-TC-DN2_Tc_N_CD40L-	1
CASSPGRQAFF	V27	J1-1	LULO-TC-DN2_Tc_N_CD40L-	2
CASSPGRRDYGYTF	V27	J1-2	LULO-TC-DN2_Tc_N_CD40L-	1
CASSPGRRNYGYTF	V27	J1-2	LULO-TC-DN2_Tc_N_CD40L-	200
CASSPGRRVGEAFF	V27	J1-1	LULO-TC-DN2_Tc_N_CD40L-	22
CASSPGRSGNTIYF	V27	J1-3	LULO-TC-DN2_Tc_N_CD40L-	10
CASSPGRSRGEQYF	V27	J2-7	LULO-TC-DN2_Tc_N_CD40L-	65
CASSPGRSYEQYF	V27	J2-7	LULO-TC-DN2_Tc_N_CD40L-	1
CASSPGRTGVFRVNEKLFF	V27	J1-4	LULO-TC-DN2_Tc_N_CD40L-	91
CASSPGRTGVFWVNEKLFF	V27	J1-4	LULO-TC-DN2_Tc_N_CD40L-	1
CASSPGRVAISYNEQFF	V27	J2-1	LULO-TC-DN2_Tc_N_CD40L-	76
CASSPGRVAISYNEQFF	V27	J2-7	LULO-TC-DN2_Tc_N_CD40L-	1
CASSPGRVTISYNEQFF	V27	J2-1	LULO-TC-DN2_Tc_N_CD40L-	1
CASSPGSARDTQYF	V27	J2-3	LULO-TC-DN2_Tc_N_CD40L-	87
CASSPGSDDTQYF	V27	J2-3	LULO-TC-DN2_Tc_N_CD40L-	14
CASSPGSFYEQYF	V27	J2-7	LULO-TC-DN2_Tc_N_CD40L-	1
CASSPGSGGTQYF	V27	J2-1	LULO-TC-DN2_Tc_N_CD40L-	2
CASSPGSGGTQYF	V27	J2-3	LULO-TC-DN2_Tc_N_CD40L-	1
CASSPGSGGTQYF	V27	J2-5	LULO-TC-DN2_Tc_N_CD40L-	61
CASSPGSLGAGELFF	V27	J2-2	LULO-TC-DN2_Tc_N_CD40L-	1
CASSPGSPDEQYF	V27	J2-7	LULO-TC-DN2_Tc_N_CD40L-	14
CASSPGSPDEQYL	V27	J2-7	LULO-TC-DN2_Tc_N_CD40L-	1
CASSPGSSGGSPLHF	V27	J1-6	LULO-TC-DN2_Tc_N_CD40L-	140
CASSPGSTGMNGELFF	V27	J2-2	LULO-TC-DN2_Tc_N_CD40L-	1
CASSPGSTYEQYF	V27	J2-7	LULO-TC-DN2_Tc_N_CD40L-	2
CASSPGTAAEAFF	V27	J1-1	LULO-TC-DN2_Tc_N_CD40L-	30
CASSPGTAGNTIYF	V27	J1-3	LULO-TC-DN2_Tc_N_CD40L-	23
CASSPGTAGTGELFF	V27	J2-2	LULO-TC-DN2_Tc_N_CD40L-	40
CASSPGTANYGYTF	V27	J1-2	LULO-TC-DN2_Tc_N_CD40L-	1
CASSPGTASFYTF	V27	J1-2	LULO-TC-DN2_Tc_N_CD40L-	94
CASSPGTASTYEQYF	V27	J2-1	LULO-TC-DN2_Tc_N_CD40L-	1
CASSPGTASTYEQYF	V27	J2-7	LULO-TC-DN2_Tc_N_CD40L-	18
CASSPGTASYNEQFF	V27	J2-1	LULO-TC-DN2_Tc_N_CD40L-	1
CASSPGTDGELFF	V27	J2-2	LULO-TC-DN2_Tc_N_CD40L-	2
CASSPGTDSTDTQYF	V27	J2-3	LULO-TC-DN2_Tc_N_CD40L-	1
CASSPGTEAFF	V27	J1-1	LULO-TC-DN2_Tc_N_CD40L-	163
CASSPGTENSPLHF	V27	J1-6	LULO-TC-DN2_Tc_N_CD40L-	1
CASSPGTFSYEQYF	V27	J2-4	LULO-TC-DN2_Tc_N_CD40L-	2
CASSPGTFSYEQYF	V27	J2-7	LULO-TC-DN2_Tc_N_CD40L-	93
CASSPGTFSYEQYFGPGTGELFF	V27	J2-2	LULO-TC-DN2_Tc_N_CD40L-	1
CASSPGTGAQKETQYF	V27	J2-5	LULO-TC-DN2_Tc_N_CD40L-	1
CASSPGTGELFF	V27	J2-2	LULO-TC-DN2_Tc_N_CD40L-	2
CASSPGTGESYEQYF	V27	J2-7	LULO-TC-DN2_Tc_N_CD40L-	1
CASSPGTGFEKLFF	V27	J1-4	LULO-TC-DN2_Tc_N_CD40L-	1
CASSPGTGGFQPQHF	V27	J1-5	LULO-TC-DN2_Tc_N_CD40L-	4
CASSPGTGGGNTEAFF	V27	J1-1	LULO-TC-DN2_Tc_N_CD40L-	1
CASSPGTGGKDTQYF	V27	J2-3	LULO-TC-DN2_Tc_N_CD40L-	57
CASSPGTGGNNEQFF	V27	J2-1	LULO-TC-DN2_Tc_N_CD40L-	111
CASSPGTGGNNEQFF	V27	J2-7	LULO-TC-DN2_Tc_N_CD40L-	1
CASSPGTGGNNEQYF	V27	J2-7	LULO-TC-DN2_Tc_N_CD40L-	1
CASSPGTGGRDEQFF	V27	J2-1	LULO-TC-DN2_Tc_N_CD40L-	41
CASSPGTGGRDEQFF	V27	J2-7	LULO-TC-DN2_Tc_N_CD40L-	2
CASSPGTGGRNYGYTF	V27	J1-2	LULO-TC-DN2_Tc_N_CD40L-	1
CASSPGTGGRQPQHF	V27	J1-5	LULO-TC-DN2_Tc_N_CD40L-	1
CASSPGTGGSGANVLTF	V27	J2-6	LULO-TC-DN2_Tc_N_CD40L-	1
CASSPGTGGWGEKLFF	V27	J1-4	LULO-TC-DN2_Tc_N_CD40L-	1
CASSPGTGGYEQHF	V27	J2-7	LULO-TC-DN2_Tc_N_CD40L-	1
CASSPGTGGYEQYF	V27	J2-7	LULO-TC-DN2_Tc_N_CD40L-	130
CASSPGTGGYNEQFF	V27	J2-1	LULO-TC-DN2_Tc_N_CD40L-	1
CASSPGTGIRTDTQYF	V27	J2-3	LULO-TC-DN2_Tc_N_CD40L-	1
CASSPGTGLNTEAFF	V27	J1-1	LULO-TC-DN2_Tc_N_CD40L-	49
CASSPGTGLYNEQFF	V27	J2-1	LULO-TC-DN2_Tc_N_CD40L-	1
CASSPGTGLYNEQFF	V27	J2-7	LULO-TC-DN2_Tc_N_CD40L-	1
CASSPGTGNTEAFF	V27	J1-1	LULO-TC-DN2_Tc_N_CD40L-	24
CASSPGTGNYGYTF	V27	J1-2	LULO-TC-DN2_Tc_N_CD40L-	3
CASSPGTGPYEQYF	V27	J2-7	LULO-TC-DN2_Tc_N_CD40L-	6
CASSPGTGRDNEQFF	V27	J2-1	LULO-TC-DN2_Tc_N_CD40L-	2
CASSPGTGRKGEQYF	V27	J2-7	LULO-TC-DN2_Tc_N_CD40L-	1
CASSPGTGRNSPLHF	V27	J1-6	LULO-TC-DN2_Tc_N_CD40L-	52
CASSPGTGRYEQYF	V27	J2-3J2-4	LULO-TC-DN2_Tc_N_CD40L-	1
CASSPGTGRYEQYF	V27	J2-7	LULO-TC-DN2_Tc_N_CD40L-	42
CASSPGTGSPNTEAFF	V27	J1-1	LULO-TC-DN2_Tc_N_CD40L-	2
CASSPGTGSYEQYF	V27	J2-7	LULO-TC-DN2_Tc_N_CD40L-	8
CASSPGTGVNTEAFF	V27	J1-1	LULO-TC-DN2_Tc_N_CD40L-	77
CASSPGTGVREQYF	V27	J2-7	LULO-TC-DN2_Tc_N_CD40L-	41
CASSPGTGVTGEKLFF	V27	J1-4	LULO-TC-DN2_Tc_N_CD40L-	2
CASSPGTLNTEAFF	V27	J1-1	LULO-TC-DN2_Tc_N_CD40L-	66
CASSPGTLPYEQYF	V27	J2-7	LULO-TC-DN2_Tc_N_CD40L-	1
CASSPGTLRVAGNTIYF	V27	J1-3	LULO-TC-DN2_Tc_N_CD40L-	12
CASSPGTMSTDTQYF	V27	J2-3	LULO-TC-DN2_Tc_N_CD40L-	26
CASSPGTNYQPQHF	V27	J1-5	LULO-TC-DN2_Tc_N_CD40L-	68
CASSPGTPPYEQYF	V27	J2-7	LULO-TC-DN2_Tc_N_CD40L-	1
CASSPGTPVIF	V27	J2-1	LULO-TC-DN2_Tc_N_CD40L-	2
CASSPGTRKEGAYGYTF	V27	J1-2	LULO-TC-DN2_Tc_N_CD40L-	2
CASSPGTRLTRGEQYF	V27	J2-7	LULO-TC-DN2_Tc_N_CD40L-	37
CASSPGTSG	V27	J2-7	LULO-TC-DN2_Tc_N_CD40L-	1
CASSPGTSGASEQFF	V27	J2-1	LULO-TC-DN2_Tc_N_CD40L-	8
CASSPGTSGGQELFF	V27	J2-2	LULO-TC-DN2_Tc_N_CD40L-	1
CASSPGTSGGRELFF	V27	J2-2	LULO-TC-DN2_Tc_N_CD40L-	196
CASSPGTSGGTDTQYF	V27	J2-3	LULO-TC-DN2_Tc_N_CD40L-	1
CASSPGTSGRAAYNEQFF	V27	J2-1	LULO-TC-DN2_Tc_N_CD40L-	11
CASSPGTSGRAAYNEQFF	V27	J2-7	LULO-TC-DN2_Tc_N_CD40L-	1
CASSPGTSGRALTDTQYF	V27	J2-3	LULO-TC-DN2_Tc_N_CD40L-	1
CASSPGTSGRGEQFF	V27	J2-1	LULO-TC-DN2_Tc_N_CD40L-	174
CASSPGTSGRGEQFF	V27	J2-4	LULO-TC-DN2_Tc_N_CD40L-	1
CASSPGTSGRGEQFF	V27	J2-7	LULO-TC-DN2_Tc_N_CD40L-	1
CASSPGTSGRGEQYF	V27	J2-7	LULO-TC-DN2_Tc_N_CD40L-	3
CASSPGTSGSLETQYF	V27	J2-1	LULO-TC-DN2_Tc_N_CD40L-	2
CASSPGTSGSLETQYF	V27	J2-5	LULO-TC-DN2_Tc_N_CD40L-	54
CASSPGTSGSLETQYF	V27	J2-7	LULO-TC-DN2_Tc_N_CD40L-	3
CASSPGTSGSYNEQFF	V27	J2-1	LULO-TC-DN2_Tc_N_CD40L-	1
CASSPGTSGYEQYF	V27	J2-1	LULO-TC-DN2_Tc_N_CD40L-	1
CASSPGTSGYEQYF	V27	J2-5	LULO-TC-DN2_Tc_N_CD40L-	1
CASSPGTSGYEQYF	V27	J2-7	LULO-TC-DN2_Tc_N_CD40L-	66
CASSPGTSGYNEQFF	V27	J2-1	LULO-TC-DN2_Tc_N_CD40L-	52
CASSPGTSPIQYF	V27	J2-7	LULO-TC-DN2_Tc_N_CD40L-	1
CASSPGTSSIDTQYF	V27	J2-3	LULO-TC-DN2_Tc_N_CD40L-	79
CASSPGTSSIDTRYF	V27	J2-3	LULO-TC-DN2_Tc_N_CD40L-	1
CASSPGTSSNQPQHF	V27	J1-5	LULO-TC-DN2_Tc_N_CD40L-	85
CASSPGTSSTDTQYF	V27	J2-3	LULO-TC-DN2_Tc_N_CD40L-	15
CASSPGTSVSYTQYF	V27	J2-3	LULO-TC-DN2_Tc_N_CD40L-	1
CASSPGTSYEQYF	V27	J2-7	LULO-TC-DN2_Tc_N_CD40L-	1
CASSPGTVNYGYTF	V27	J1-2	LULO-TC-DN2_Tc_N_CD40L-	45
CASSPGTWGYEQYF	V27	J2-7	LULO-TC-DN2_Tc_N_CD40L-	1
CASSPGVASTNEQFF	V27	J2-1	LULO-TC-DN2_Tc_N_CD40L-	1
CASSPGVGSPLHF	V27	J1-6	LULO-TC-DN2_Tc_N_CD40L-	2
CASSPGVLNYGYTF	V27	J1-2	LULO-TC-DN2_Tc_N_CD40L-	61
CASSPGVNYGYTF	V27	J1-2	LULO-TC-DN2_Tc_N_CD40L-	2
CASSPGVTGELFF	V27	J2-2	LULO-TC-DN2_Tc_N_CD40L-	1
CASSPGVYEQYF	V27	J2-7	LULO-TC-DN2_Tc_N_CD40L-	79
CASSPGVYNSPLHF	V27	J1-6	LULO-TC-DN2_Tc_N_CD40L-	1
CASSPGWDRDTEAFF	V27	J1-1	LULO-TC-DN2_Tc_N_CD40L-	1
CASSPGWTDTQYF	V27	J2-3	LULO-TC-DN2_Tc_N_CD40L-	1
CASSPGYGTEAFF	V27	J1-1	LULO-TC-DN2_Tc_N_CD40L-	1
CASSPGYSNQPQHF	V27	J1-5	LULO-TC-DN2_Tc_N_CD40L-	13
CASSPHAGMNTEAFF	V27	J1-1	LULO-TC-DN2_Tc_N_CD40L-	3
CASSPHATGELFF	V27	J2-2	LULO-TC-DN2_Tc_N_CD40L-	181
CASSPHATGELVF	V27	J2-2	LULO-TC-DN2_Tc_N_CD40L-	1
CASSPHGAAYEQYF	V27	J2-7	LULO-TC-DN2_Tc_N_CD40L-	2
CASSPHGSEQFF	V27	J2-1	LULO-TC-DN2_Tc_N_CD40L-	50
CASSPHGSEQFF	V27	J2-7	LULO-TC-DN2_Tc_N_CD40L-	1
CASSPHGTGWEDGYTF	V27	J1-2	LULO-TC-DN2_Tc_N_CD40L-	1
CASSPHRGQEEKLFF	V27	J1-4	LULO-TC-DN2_Tc_N_CD40L-	47
CASSPHRGSYEQYF	V27	J2-7	LULO-TC-DN2_Tc_N_CD40L-	1
CASSPHRTSGVADTQYF	V27	J2-3	LULO-TC-DN2_Tc_N_CD40L-	162
CASSPHSGLTDTQYF	V27	J2-3	LULO-TC-DN2_Tc_N_CD40L-	3
CASSPHSYEQYF	V27	J2-7	LULO-TC-DN2_Tc_N_CD40L-	1
CASSPHVTNEKLFF	V27	J1-4	LULO-TC-DN2_Tc_N_CD40L-	23
CASSPIAGEVDEQFF	V27	J2-1	LULO-TC-DN2_Tc_N_CD40L-	86
CASSPIAGEVDEQFF	V27	J2-7	LULO-TC-DN2_Tc_N_CD40L-	2
CASSPIAGGRDPEQFF	V27	J2-1	LULO-TC-DN2_Tc_N_CD40L-	1
CASSPIAGGVDTQYF	V27	J2-3	LULO-TC-DN2_Tc_N_CD40L-	2
CASSPIDYEQFF	V27	J2-1	LULO-TC-DN2_Tc_N_CD40L-	1
CASSPIERNTEAFF	V27	J1-1	LULO-TC-DN2_Tc_N_CD40L-	52
CASSPILAGGSYEQYF	V27	J2-7	LULO-TC-DN2_Tc_N_CD40L-	48
CASSPILNTGELFF	V27	J2-2	LULO-TC-DN2_Tc_N_CD40L-	21
CASSPILRWSQETQYF	V27	J2-5	LULO-TC-DN2_Tc_N_CD40L-	7
CASSPIMGNSYEQYF	V27	J2-7	LULO-TC-DN2_Tc_N_CD40L-	3
CASSPIPFSTDTQYF	V27	J2-3	LULO-TC-DN2_Tc_N_CD40L-	1
CASSPIPKGNQPQHF	V27	J1-5	LULO-TC-DN2_Tc_N_CD40L-	12
CASSPIPMTLNTEAFF	V27	J1-1	LULO-TC-DN2_Tc_N_CD40L-	1
CASSPIPRDIQYF	V27	J2-1	LULO-TC-DN2_Tc_N_CD40L-	19
CASSPIPRDIQYF	V27	J2-4	LULO-TC-DN2_Tc_N_CD40L-	49
CASSPIPRDIQYF	V27	J2-7	LULO-TC-DN2_Tc_N_CD40L-	17
CASSPIRAGRNQPQHF	V27	J1-5	LULO-TC-DN2_Tc_N_CD40L-	3
CASSPIRTGRNQPQHF	V27	J1-5	LULO-TC-DN2_Tc_N_CD40L-	130
CASSPISGRADTQYF	V27	J2-3	LULO-TC-DN2_Tc_N_CD40L-	1
CASSPISGYGYTF	V27	J1-2	LULO-TC-DN2_Tc_N_CD40L-	43
CASSPITGGTEQYF	V27	J2-7	LULO-TC-DN2_Tc_N_CD40L-	1
CASSPITGQPQHF	V27	J1-5	LULO-TC-DN2_Tc_N_CD40L-	1
CASSPIVGTEAFF	V27	J1-1	LULO-TC-DN2_Tc_N_CD40L-	110
CASSPIVSSYNSPLHF	V27	J1-6	LULO-TC-DN2_Tc_N_CD40L-	1
CASSPIWGEETQYF	V27	J2-5	LULO-TC-DN2_Tc_N_CD40L-	69
CASSPIWGEETQYF	V27	J2-7	LULO-TC-DN2_Tc_N_CD40L-	3
CASSPIWQEVPDTQYF	V27	J2-3	LULO-TC-DN2_Tc_N_CD40L-	1
CASSPKGGTTNTGELFF	V27	J2-2	LULO-TC-DN2_Tc_N_CD40L-	212
CASSPKGGTYGYTF	V27	J1-2	LULO-TC-DN2_Tc_N_CD40L-	1
CASSPKGLAPSYEQYF	V27	J2-7	LULO-TC-DN2_Tc_N_CD40L-	10
CASSPKGLPQETQYF	V27	J2-1	LULO-TC-DN2_Tc_N_CD40L-	1
CASSPKGLPQETQYF	V27	J2-5	LULO-TC-DN2_Tc_N_CD40L-	111
CASSPKGLPQETQYF	V27	J2-7	LULO-TC-DN2_Tc_N_CD40L-	8
CASSPKGRRGGPDTQYF	V27	J2-3	LULO-TC-DN2_Tc_N_CD40L-	2
CASSPKGVDYGYTF	V27	J1-2	LULO-TC-DN2_Tc_N_CD40L-	3
CASSPKGVTTNTGELFF	V27	J2-2	LULO-TC-DN2_Tc_N_CD40L-	1
CASSPKGYEQYF	V27	J2-4	LULO-TC-DN2_Tc_N_CD40L-	2
CASSPKGYEQYF	V27	J2-7	LULO-TC-DN2_Tc_N_CD40L-	8
CASSPKMSGAGAFF	V27	J1-1	LULO-TC-DN2_Tc_N_CD40L-	2
CASSPKNRVGTEAFF	V27	J1-1	LULO-TC-DN2_Tc_N_CD40L-	1
CASSPKNSNQPQHF	V27	J1-5	LULO-TC-DN2_Tc_N_CD40L-	20
CASSPKPGTDTQYF	V27	J2-3	LULO-TC-DN2_Tc_N_CD40L-	17
CASSPKQGEISYNEQFF	V27	J2-1	LULO-TC-DN2_Tc_N_CD40L-	159
CASSPKQGEISYNEQFF	V27	J2-5	LULO-TC-DN2_Tc_N_CD40L-	1
CASSPKQGEISYNEQFF	V27	J2-7	LULO-TC-DN2_Tc_N_CD40L-	1
CASSPKQGIWSPLHF	V27	J1-6	LULO-TC-DN2_Tc_N_CD40L-	102
CASSPKRAGGYNEQFF	V27	J2-1	LULO-TC-DN2_Tc_N_CD40L-	1
CASSPKTGHSNTEAFF	V27	J1-1	LULO-TC-DN2_Tc_N_CD40L-	1
CASSPLAGANVLTF	V27	J2-6	LULO-TC-DN2_Tc_N_CD40L-	55
CASSPLAGEQFF	V27	J2-1	LULO-TC-DN2_Tc_N_CD40L-	53
CASSPLAGEQFF	V27	J2-7	LULO-TC-DN2_Tc_N_CD40L-	1
CASSPLAGGGYEQYF	V27	J2-7	LULO-TC-DN2_Tc_N_CD40L-	1
CASSPLAGGLSEQFF	V27	J2-1	LULO-TC-DN2_Tc_N_CD40L-	15
CASSPLAGGPETQYF	V27	J2-5	LULO-TC-DN2_Tc_N_CD40L-	4
CASSPLAGPQHF	V27	J1-5	LULO-TC-DN2_Tc_N_CD40L-	1
CASSPLAGPQNTQYF	V27	J2-3	LULO-TC-DN2_Tc_N_CD40L-	22
CASSPLAGPYNEQFF	V27	J2-1	LULO-TC-DN2_Tc_N_CD40L-	1
CASSPLAGTRETQYF	V27	J2-1	LULO-TC-DN2_Tc_N_CD40L-	3
CASSPLAGTRETQYF	V27	J2-5	LULO-TC-DN2_Tc_N_CD40L-	121
CASSPLAGTRETQYF	V27	J2-7	LULO-TC-DN2_Tc_N_CD40L-	13
CASSPLAKLNIQYF	V27	J1-2	LULO-TC-DN2_Tc_N_CD40L-	1
CASSPLAKLNIQYF	V27	J2-1	LULO-TC-DN2_Tc_N_CD40L-	29
CASSPLAKLNIQYF	V27	J2-4	LULO-TC-DN2_Tc_N_CD40L-	49
CASSPLAKLNIQYF	V27	J2-5	LULO-TC-DN2_Tc_N_CD40L-	1
CASSPLAKLNIQYF	V27	J2-7	LULO-TC-DN2_Tc_N_CD40L-	15
CASSPLAVFSGNTIYF	V27	J1-3	LULO-TC-DN2_Tc_N_CD40L-	12
CASSPLAVRTDTQYF	V27	J2-3	LULO-TC-DN2_Tc_N_CD40L-	3
CASSPLDLLAGEQFF	V27	J2-1	LULO-TC-DN2_Tc_N_CD40L-	23
CASSPLDLLAGEQFF	V27	J2-7	LULO-TC-DN2_Tc_N_CD40L-	1
CASSPLDNNYGYTF	V27	J1-2	LULO-TC-DN2_Tc_N_CD40L-	85
CASSPLDQNIQYF	V27	J2-4	LULO-TC-DN2_Tc_N_CD40L-	1
CASSPLDRDTQYF	V27	J2-3	LULO-TC-DN2_Tc_N_CD40L-	97
CASSPLDRVNTEAFF	V27	J1-1	LULO-TC-DN2_Tc_N_CD40L-	14
CASSPLDSNYGYTF	V27	J1-2	LULO-TC-DN2_Tc_N_CD40L-	46
CASSPLEGAARSNYGYTF	V27	J1-2	LULO-TC-DN2_Tc_N_CD40L-	14
CASSPLEGGRYNQPQHF	V27	J1-5	LULO-TC-DN2_Tc_N_CD40L-	1
CASSPLEGLRYNEQFF	V27	J2-1	LULO-TC-DN2_Tc_N_CD40L-	4
CASSPLENSYNEQFF	V27	J2-1	LULO-TC-DN2_Tc_N_CD40L-	62
CASSPLENSYNEQFF	V27	J2-7	LULO-TC-DN2_Tc_N_CD40L-	1
CASSPLFLGRANEKLFF	V27	J1-4	LULO-TC-DN2_Tc_N_CD40L-	37
CASSPLGDYNEQFF	V27	J2-1	LULO-TC-DN2_Tc_N_CD40L-	48
CASSPLGDYNEQFF	V27	J2-7	LULO-TC-DN2_Tc_N_CD40L-	1
CASSPLGEQLPLHF	V27	J1-6	LULO-TC-DN2_Tc_N_CD40L-	1
CASSPLGGAGGETQYF	V27	J2-5	LULO-TC-DN2_Tc_N_CD40L-	8
CASSPLGGANVLTF	V27	J2-6	LULO-TC-DN2_Tc_N_CD40L-	58
CASSPLGGGDADTQYF	V27	J2-3	LULO-TC-DN2_Tc_N_CD40L-	8
CASSPLGGGNEQFF	V27	J2-1	LULO-TC-DN2_Tc_N_CD40L-	1
CASSPLGGNYEQYF	V27	J2-1	LULO-TC-DN2_Tc_N_CD40L-	1
CASSPLGGNYEQYF	V27	J2-5	LULO-TC-DN2_Tc_N_CD40L-	1
CASSPLGGNYEQYF	V27	J2-7	LULO-TC-DN2_Tc_N_CD40L-	49
CASSPLGGSYNEQFF	V27	J2-1	LULO-TC-DN2_Tc_N_CD40L-	22
CASSPLGGTYEQYF	V27	J2-1	LULO-TC-DN2_Tc_N_CD40L-	3
CASSPLGGTYEQYF	V27	J2-7	LULO-TC-DN2_Tc_N_CD40L-	14
CASSPLGKNIQYF	V27	J2-7	LULO-TC-DN2_Tc_N_CD40L-	1
CASSPLGNTEAFF	V27	J1-1	LULO-TC-DN2_Tc_N_CD40L-	32
CASSPLGPGELFF	V27	J2-2	LULO-TC-DN2_Tc_N_CD40L-	1
CASSPLGPGETEAFF	V27	J1-1	LULO-TC-DN2_Tc_N_CD40L-	1
CASSPLGQGANHGTEAFF	V27	J1-1	LULO-TC-DN2_Tc_N_CD40L-	1
CASSPLGQGGYEQYF	V27	J2-5	LULO-TC-DN2_Tc_N_CD40L-	1
CASSPLGQGGYEQYF	V27	J2-7	LULO-TC-DN2_Tc_N_CD40L-	11
CASSPLGQGTTEAFF	V27	J1-1	LULO-TC-DN2_Tc_N_CD40L-	2
CASSPLGQLNEQFF	V27	J2-1	LULO-TC-DN2_Tc_N_CD40L-	38
CASSPLGSDEAFF	V27	J1-1	LULO-TC-DN2_Tc_N_CD40L-	183
CASSPLGSGAEAFF	V27	J1-1	LULO-TC-DN2_Tc_N_CD40L-	1
CASSPLGSLAKNIQYF	V27	J2-1	LULO-TC-DN2_Tc_N_CD40L-	5
CASSPLGSLAKNIQYF	V27	J2-4	LULO-TC-DN2_Tc_N_CD40L-	2
CASSPLGSLAKNIQYF	V27	J2-7	LULO-TC-DN2_Tc_N_CD40L-	4
CASSPLGTTYNEQFF	V27	J2-1	LULO-TC-DN2_Tc_N_CD40L-	1
CASSPLGVLEQFF	V27	J2-1	LULO-TC-DN2_Tc_N_CD40L-	1
CASSPLGVNQPQHF	V27	J1-5	LULO-TC-DN2_Tc_N_CD40L-	99
CASSPLGWNEQFF	V27	J2-1	LULO-TC-DN2_Tc_N_CD40L-	12
CASSPLGYATEAFF	V27	J1-1	LULO-TC-DN2_Tc_N_CD40L-	1
CASSPLGYGTEAFF	V27	J1-1	LULO-TC-DN2_Tc_N_CD40L-	151
CASSPLGYRTEAFF	V27	J1-1	LULO-TC-DN2_Tc_N_CD40L-	1
CASSPLGYSNQPQHF	V27	J1-5	LULO-TC-DN2_Tc_N_CD40L-	4
CASSPLHITYEQYF	V27	J2-7	LULO-TC-DN2_Tc_N_CD40L-	2
CASSPLHLQGEKLFF	V27	J1-4	LULO-TC-DN2_Tc_N_CD40L-	1
CASSPLHNTGELFF	V27	J2-2	LULO-TC-DN2_Tc_N_CD40L-	1
CASSPLHRETQYF	V27	J2-5	LULO-TC-DN2_Tc_N_CD40L-	1
CASSPLIGGSRTGALFF	V27	J2-2	LULO-TC-DN2_Tc_N_CD40L-	1
CASSPLKHYNEHFF	V27	J2-1	LULO-TC-DN2_Tc_N_CD40L-	1
CASSPLKHYNEQFF	V27	J2-1	LULO-TC-DN2_Tc_N_CD40L-	144
CASSPLKHYNEQFF	V27	J2-5	LULO-TC-DN2_Tc_N_CD40L-	1
CASSPLKHYNEQFF	V27	J2-7	LULO-TC-DN2_Tc_N_CD40L-	3
CASSPLKREMNEQFF	V27	J2-1	LULO-TC-DN2_Tc_N_CD40L-	80
CASSPLKREMNEQFF	V27	J2-7	LULO-TC-DN2_Tc_N_CD40L-	2
CASSPLLLAGPTGELFF	V27	J2-2	LULO-TC-DN2_Tc_N_CD40L-	1
CASSPLMMNTEAFF	V27	J1-1	LULO-TC-DN2_Tc_N_CD40L-	130
CASSPLPGLAEVQETQYF	V27	J2-1	LULO-TC-DN2_Tc_N_CD40L-	1
CASSPLPGLAEVQETQYF	V27	J2-5	LULO-TC-DN2_Tc_N_CD40L-	48
CASSPLPGLAEVQETQYF	V27	J2-7	LULO-TC-DN2_Tc_N_CD40L-	5
CASSPLPPASRPTGELFF	V27	J2-2	LULO-TC-DN2_Tc_N_CD40L-	44
CASSPLQGNQPQHF	V27	J1-5	LULO-TC-DN2_Tc_N_CD40L-	17
CASSPLQTAYNEQFF	V27	J2-1	LULO-TC-DN2_Tc_N_CD40L-	18
CASSPLRFEETQYF	V27	J2-5	LULO-TC-DN2_Tc_N_CD40L-	57
CASSPLRFEETQYF	V27	J2-7	LULO-TC-DN2_Tc_N_CD40L-	9
CASSPLRGGNQPQHF	V27	J1-5	LULO-TC-DN2_Tc_N_CD40L-	51
CASSPLRGGYTF	V27	J1-2	LULO-TC-DN2_Tc_N_CD40L-	53
CASSPLRGPNFYGYTF	V27	J1-2	LULO-TC-DN2_Tc_N_CD40L-	33
CASSPLRGRGPDTQYF	V27	J2-3	LULO-TC-DN2_Tc_N_CD40L-	1
CASSPLRHSTQYF	V27	J2-3	LULO-TC-DN2_Tc_N_CD40L-	107
CASSPLRHYTQYF	V27	J2-3	LULO-TC-DN2_Tc_N_CD40L-	1
CASSPLRMMVTEAFF	V27	J1-1	LULO-TC-DN2_Tc_N_CD40L-	100
CASSPLRMVVTEAFF	V27	J1-1	LULO-TC-DN2_Tc_N_CD40L-	2
CASSPLRQGVEAFF	V27	J1-1	LULO-TC-DN2_Tc_N_CD40L-	1
CASSPLRSLHGQYF	V27	J2-3	LULO-TC-DN2_Tc_N_CD40L-	3
CASSPLRSPHGQYF	V27	J2-3	LULO-TC-DN2_Tc_N_CD40L-	156
CASSPLRSPLGQYF	V27	J2-3	LULO-TC-DN2_Tc_N_CD40L-	1
CASSPLRVEGVLREQYF	V27	J2-7	LULO-TC-DN2_Tc_N_CD40L-	6
CASSPLSGELFF	V27	J2-2	LULO-TC-DN2_Tc_N_CD40L-	2
CASSPLSGGETGELFF	V27	J2-2	LULO-TC-DN2_Tc_N_CD40L-	1
CASSPLSGGGAEAFF	V27	J1-1	LULO-TC-DN2_Tc_N_CD40L-	128
CASSPLSGGGAVAFF	V27	J1-1	LULO-TC-DN2_Tc_N_CD40L-	1
CASSPLSGRAVNEQFF	V27	J2-1	LULO-TC-DN2_Tc_N_CD40L-	2
CASSPLSNQPQHF	V27	J1-5	LULO-TC-DN2_Tc_N_CD40L-	67
CASSPLSRTSGKSYEQYF	V27	J2-7	LULO-TC-DN2_Tc_N_CD40L-	23
CASSPLSRVGKNIQYF	V27	J2-1	LULO-TC-DN2_Tc_N_CD40L-	1
CASSPLSTGGTDTQYF	V27	J2-3	LULO-TC-DN2_Tc_N_CD40L-	1
CASSPLTAQETQYF	V27	J2-5	LULO-TC-DN2_Tc_N_CD40L-	1
CASSPLTLNYGYTF	V27	J1-2	LULO-TC-DN2_Tc_N_CD40L-	30
CASSPLTRLSGNTIYF	V27	J1-3	LULO-TC-DN2_Tc_N_CD40L-	3
CASSPLTSGRANNEQFF	V27	J2-1	LULO-TC-DN2_Tc_N_CD40L-	114
CASSPLTSGRANNEQFF	V27	J2-5	LULO-TC-DN2_Tc_N_CD40L-	1
CASSPLTSGRANNEQFF	V27	J2-7	LULO-TC-DN2_Tc_N_CD40L-	1
CASSPLTSGRMDQETQYF	V27	J2-5	LULO-TC-DN2_Tc_N_CD40L-	13
CASSPLTSGRMDQETQYF	V27	J2-7	LULO-TC-DN2_Tc_N_CD40L-	1
CASSPLWDITYGYTF	V27	J1-2	LULO-TC-DN2_Tc_N_CD40L-	5
CASSPLYEQYF	V27	J2-7	LULO-TC-DN2_Tc_N_CD40L-	3
CASSPMAGGPNNEQFF	V27	J2-1	LULO-TC-DN2_Tc_N_CD40L-	1
CASSPMATGGSLNTQYF	V27	J2-3	LULO-TC-DN2_Tc_N_CD40L-	14
CASSPMGEPYNEQFF	V27	J2-1	LULO-TC-DN2_Tc_N_CD40L-	5
CASSPMGGGSNQPQHF	V27	J1-5	LULO-TC-DN2_Tc_N_CD40L-	2
CASSPMGGPSYEQYF	V27	J2-1	LULO-TC-DN2_Tc_N_CD40L-	1
CASSPMGGPSYEQYF	V27	J2-7	LULO-TC-DN2_Tc_N_CD40L-	11
CASSPMGQVYTEAFF	V27	J1-1	LULO-TC-DN2_Tc_N_CD40L-	1
CASSPMRGSNEQFF	V27	J2-1	LULO-TC-DN2_Tc_N_CD40L-	198
CASSPMRGSNEQFF	V27	J2-7	LULO-TC-DN2_Tc_N_CD40L-	3
CASSPMSGSNEQFF	V27	J2-1	LULO-TC-DN2_Tc_N_CD40L-	1
CASSPMTCGWPYNEQFF	V27	J2-1	LULO-TC-DN2_Tc_N_CD40L-	4
CASSPMTGDLRDGYTF	V27	J1-2	LULO-TC-DN2_Tc_N_CD40L-	1
CASSPMTSGWPYNEQFF	V27	J2-1	LULO-TC-DN2_Tc_N_CD40L-	98
CASSPMTSGWPYNEQFF	V27	J2-7	LULO-TC-DN2_Tc_N_CD40L-	2
CASSPMVGPNTGELFF	V27	J2-2	LULO-TC-DN2_Tc_N_CD40L-	1
CASSPNARGGWETQYF	V27	J2-3	LULO-TC-DN2_Tc_N_CD40L-	1
CASSPNARGGWETQYF	V27	J2-5	LULO-TC-DN2_Tc_N_CD40L-	8
CASSPNARGGWETQYF	V27	J2-7	LULO-TC-DN2_Tc_N_CD40L-	2
CASSPNGGANYGYTF	V27	J1-2	LULO-TC-DN2_Tc_N_CD40L-	36
CASSPNGGHGNTIYF	V27	J1-3	LULO-TC-DN2_Tc_N_CD40L-	37
CASSPNGRVDTQYF	V27	J2-3	LULO-TC-DN2_Tc_N_CD40L-	2
CASSPNLAGRDNEQFF	V27	J2-1	LULO-TC-DN2_Tc_N_CD40L-	41
CASSPNPRAGELFF	V27	J2-2	LULO-TC-DN2_Tc_N_CD40L-	2
CASSPNPRDIGSGANVLTF	V27	J2-6	LULO-TC-DN2_Tc_N_CD40L-	52
CASSPNPRQGMNTEAFF	V27	J1-1	LULO-TC-DN2_Tc_N_CD40L-	67
CASSPNPYEQYF	V27	J2-7	LULO-TC-DN2_Tc_N_CD40L-	28
CASSPNQGRTKNIQYF	V27	J2-4	LULO-TC-DN2_Tc_N_CD40L-	1
CASSPNRGVGQPQHF	V27	J1-5	LULO-TC-DN2_Tc_N_CD40L-	59
CASSPNSDDQPQHF	V27	J1-5	LULO-TC-DN2_Tc_N_CD40L-	1
CASSPNSGGDGSNQPQHF	V27	J1-5	LULO-TC-DN2_Tc_N_CD40L-	92
CASSPNSGGDRSNQPQHF	V27	J1-5	LULO-TC-DN2_Tc_N_CD40L-	1
CASSPNSKTQYF	V27	J2-5	LULO-TC-DN2_Tc_N_CD40L-	21
CASSPNSKTQYF	V27	J2-7	LULO-TC-DN2_Tc_N_CD40L-	3
CASSPNSQSYEQYF	V27	J2-7	LULO-TC-DN2_Tc_N_CD40L-	138
CASSPNSQSYEQYV	V27	J2-7	LULO-TC-DN2_Tc_N_CD40L-	1
CASSPNSRTSRSSYNEQFF	V27	J2-1	LULO-TC-DN2_Tc_N_CD40L-	1
CASSPNSYDNEQFF	V27	J2-1	LULO-TC-DN2_Tc_N_CD40L-	13
CASSPNTEAFF	V27	J1-1	LULO-TC-DN2_Tc_N_CD40L-	1
CASSPNTGELFF	V27	J2-2	LULO-TC-DN2_Tc_N_CD40L-	137
CASSPNTLGEKLFF	V27	J1-4	LULO-TC-DN2_Tc_N_CD40L-	46
CASSPNTRGTYEQYF	V27	J2-7	LULO-TC-DN2_Tc_N_CD40L-	2
CASSPNVANTGELFF	V27	J2-2	LULO-TC-DN2_Tc_N_CD40L-	338
CASSPNVANTRELFF	V27	J2-2	LULO-TC-DN2_Tc_N_CD40L-	1
CASSPNVANTVELFF	V27	J2-2	LULO-TC-DN2_Tc_N_CD40L-	2
CASSPNVTNTGELFF	V27	J2-2	LULO-TC-DN2_Tc_N_CD40L-	1
CASSPNWANCGYTF	V27	J1-2	LULO-TC-DN2_Tc_N_CD40L-	1
CASSPNWANYGYTF	V27	J1-2	LULO-TC-DN2_Tc_N_CD40L-	31
CASSPNYGYTF	V27	J1-2	LULO-TC-DN2_Tc_N_CD40L-	2
CASSPPAAGEDGYTF	V27	J1-2	LULO-TC-DN2_Tc_N_CD40L-	1
CASSPPADATEAFF	V27	J1-1	LULO-TC-DN2_Tc_N_CD40L-	14
CASSPPAGLSEQYF	V27	J2-7	LULO-TC-DN2_Tc_N_CD40L-	1
CASSPPAGPTEAFF	V27	J1-1	LULO-TC-DN2_Tc_N_CD40L-	8
CASSPPCSIYEQYF	V27	J2-7	LULO-TC-DN2_Tc_N_CD40L-	1
CASSPPDGRTYSNQPQHF	V27	J1-5	LULO-TC-DN2_Tc_N_CD40L-	1
CASSPPDGYEQYF	V27	J2-1	LULO-TC-DN2_Tc_N_CD40L-	1
CASSPPDHEQYF	V27	J2-7	LULO-TC-DN2_Tc_N_CD40L-	16
CASSPPDMAGELFF	V27	J2-2	LULO-TC-DN2_Tc_N_CD40L-	1
CASSPPDRADEKLFF	V27	J1-4	LULO-TC-DN2_Tc_N_CD40L-	1
CASSPPDYEQYF	V27	J2-7	LULO-TC-DN2_Tc_N_CD40L-	1
CASSPPETGHNSPLHF	V27	J1-6	LULO-TC-DN2_Tc_N_CD40L-	1
CASSPPETGHSSPLHF	V27	J1-6	LULO-TC-DN2_Tc_N_CD40L-	1
CASSPPGDEQFF	V27	J2-1	LULO-TC-DN2_Tc_N_CD40L-	17
CASSPPGEREQYF	V27	J2-4	LULO-TC-DN2_Tc_N_CD40L-	1
CASSPPGEREQYF	V27	J2-7	LULO-TC-DN2_Tc_N_CD40L-	23
CASSPPGGKPFF	V27	J2-1	LULO-TC-DN2_Tc_N_CD40L-	58
CASSPPGGRLNTEAFF	V27	J1-1	LULO-TC-DN2_Tc_N_CD40L-	24
CASSPPGGSGANVLTF	V27	J2-6	LULO-TC-DN2_Tc_N_CD40L-	1
CASSPPGGVQPQHF	V27	J1-5	LULO-TC-DN2_Tc_N_CD40L-	34
CASSPPGGYEQYF	V27	J2-1	LULO-TC-DN2_Tc_N_CD40L-	1
CASSPPGGYEQYF	V27	J2-7	LULO-TC-DN2_Tc_N_CD40L-	63
CASSPPGHPLSYTDTQYF	V27	J2-3	LULO-TC-DN2_Tc_N_CD40L-	28
CASSPPGIGANVLTF	V27	J2-6	LULO-TC-DN2_Tc_N_CD40L-	1
CASSPPGNIEAFF	V27	J1-1	LULO-TC-DN2_Tc_N_CD40L-	1
CASSPPGNTEAFF	V27	J1-1	LULO-TC-DN2_Tc_N_CD40L-	56
CASSPPGPNSPLHF	V27	J1-6	LULO-TC-DN2_Tc_N_CD40L-	15
CASSPPGPQHF	V27	J1-5	LULO-TC-DN2_Tc_N_CD40L-	1
CASSPPGQETQYF	V27	J2-5	LULO-TC-DN2_Tc_N_CD40L-	46
CASSPPGQGETTEAFF	V27	J1-1	LULO-TC-DN2_Tc_N_CD40L-	1
CASSPPGQGTDGYTF	V27	J1-2	LULO-TC-DN2_Tc_N_CD40L-	41
CASSPPGRGAYEQYF	V27	J2-7	LULO-TC-DN2_Tc_N_CD40L-	1
CASSPPGSGGADTQYF	V27	J2-3	LULO-TC-DN2_Tc_N_CD40L-	1
CASSPPGSHLHF	V27	J1-6	LULO-TC-DN2_Tc_N_CD40L-	4
CASSPPGSLYGYTF	V27	J1-2	LULO-TC-DN2_Tc_N_CD40L-	20
CASSPPGSPLHF	V27	J1-6	LULO-TC-DN2_Tc_N_CD40L-	369
CASSPPGSPYEQYF	V27	J2-1	LULO-TC-DN2_Tc_N_CD40L-	1
CASSPPGSPYEQYF	V27	J2-7	LULO-TC-DN2_Tc_N_CD40L-	17
CASSPPGTDWVGELFF	V27	J2-2	LULO-TC-DN2_Tc_N_CD40L-	10
CASSPPGTSGGLQETQYF	V27	J2-5	LULO-TC-DN2_Tc_N_CD40L-	1
CASSPPGTSYEQYF	V27	J2-7	LULO-TC-DN2_Tc_N_CD40L-	45
CASSPPGVAQPQHF	V27	J1-5	LULO-TC-DN2_Tc_N_CD40L-	7
CASSPPGVPYEQYF	V27	J2-7	LULO-TC-DN2_Tc_N_CD40L-	1
CASSPPGWSSTEAFF	V27	J1-1	LULO-TC-DN2_Tc_N_CD40L-	138
CASSPPILNTGELFF	V27	J2-2	LULO-TC-DN2_Tc_N_CD40L-	1
CASSPPLADKQYF	V27	J2-3	LULO-TC-DN2_Tc_N_CD40L-	1
CASSPPLADTQYF	V27	J2-3	LULO-TC-DN2_Tc_N_CD40L-	127
CASSPPLAGDYEQYF	V27	J2-7	LULO-TC-DN2_Tc_N_CD40L-	1
CASSPPLAGGPRTGELFF	V27	J2-2	LULO-TC-DN2_Tc_N_CD40L-	1
CASSPPLEPEAFF	V27	J1-1	LULO-TC-DN2_Tc_N_CD40L-	2
CASSPPLGAQYF	V27	J2-1	LULO-TC-DN2_Tc_N_CD40L-	1
CASSPPLGAQYF	V27	J2-5	LULO-TC-DN2_Tc_N_CD40L-	108
CASSPPLGAQYF	V27	J2-7	LULO-TC-DN2_Tc_N_CD40L-	4
CASSPPLGGTTYNEQFF	V27	J2-1	LULO-TC-DN2_Tc_N_CD40L-	52
CASSPPLSEQFF	V27	J2-1	LULO-TC-DN2_Tc_N_CD40L-	27
CASSPPMGGAYNEHCF	V27	J2-1	LULO-TC-DN2_Tc_N_CD40L-	1
CASSPPMGGAYNEQFF	V27	J2-1	LULO-TC-DN2_Tc_N_CD40L-	107
CASSPPNGQEDQPQHF	V27	J1-5	LULO-TC-DN2_Tc_N_CD40L-	1
CASSPPNVSGIKQETQYF	V27	J2-5	LULO-TC-DN2_Tc_N_CD40L-	2
CASSPPPAANEKLFF	V27	J1-4	LULO-TC-DN2_Tc_N_CD40L-	59
CASSPPPDRVRNTEAFF	V27	J1-1	LULO-TC-DN2_Tc_N_CD40L-	13
CASSPPPGGELFF	V27	J2-2	LULO-TC-DN2_Tc_N_CD40L-	2
CASSPPPGGETQYF	V27	J2-1J2-6	LULO-TC-DN2_Tc_N_CD40L-	1
CASSPPPGGETQYF	V27	J2-5	LULO-TC-DN2_Tc_N_CD40L-	15
CASSPPPGGETQYF	V27	J2-7	LULO-TC-DN2_Tc_N_CD40L-	2
CASSPPPGQGNTEAFF	V27	J1-1	LULO-TC-DN2_Tc_N_CD40L-	1
CASSPPPGRTKAFF	V27	J1-1	LULO-TC-DN2_Tc_N_CD40L-	16
CASSPPPLAGLAEKSSYNEQFF	V27	J2-1	LULO-TC-DN2_Tc_N_CD40L-	1
CASSPPPPDEQYF	V27	J2-7	LULO-TC-DN2_Tc_N_CD40L-	1
CASSPPPPEYNEQFF	V27	J2-1	LULO-TC-DN2_Tc_N_CD40L-	167
CASSPPPPEYNEQFF	V27	J2-5	LULO-TC-DN2_Tc_N_CD40L-	2
CASSPPPPEYNEQFF	V27	J2-7	LULO-TC-DN2_Tc_N_CD40L-	5
CASSPPPQEYNEQFF	V27	J2-1	LULO-TC-DN2_Tc_N_CD40L-	1
CASSPPPRLAGGNEQFF	V27	J2-1	LULO-TC-DN2_Tc_N_CD40L-	32
CASSPPPRQGAYGYTF	V27	J1-2	LULO-TC-DN2_Tc_N_CD40L-	78
CASSPPQGHEQFF	V27	J2-1	LULO-TC-DN2_Tc_N_CD40L-	171
CASSPPQGHEQFF	V27	J2-5	LULO-TC-DN2_Tc_N_CD40L-	1
CASSPPQGHEQFF	V27	J2-7	LULO-TC-DN2_Tc_N_CD40L-	1
CASSPPQGKEAFF	V27	J1-1	LULO-TC-DN2_Tc_N_CD40L-	10
CASSPPQGPSYEQYF	V27	J2-1	LULO-TC-DN2_Tc_N_CD40L-	2
CASSPPQGPSYEQYF	V27	J2-7	LULO-TC-DN2_Tc_N_CD40L-	7
CASSPPQRASEKLFF	V27	J1-4	LULO-TC-DN2_Tc_N_CD40L-	1
CASSPPRAFNQPQHF	V27	J1-5	LULO-TC-DN2_Tc_N_CD40L-	1
CASSPPRAGRQETQYF	V27	J2-5	LULO-TC-DN2_Tc_N_CD40L-	1
CASSPPRDSLHNEQFF	V27	J2-1	LULO-TC-DN2_Tc_N_CD40L-	3
CASSPPREEAFF	V27	J1-1	LULO-TC-DN2_Tc_N_CD40L-	1
CASSPPRETQYF	V27	J2-5	LULO-TC-DN2_Tc_N_CD40L-	2
CASSPPRGEAKNIQYF	V27	J2-1	LULO-TC-DN2_Tc_N_CD40L-	1
CASSPPRGEAKNIQYF	V27	J2-4	LULO-TC-DN2_Tc_N_CD40L-	6
CASSPPRGEAKNIQYF	V27	J2-7	LULO-TC-DN2_Tc_N_CD40L-	3
CASSPPRGPSGSLEQYF	V27	J2-7	LULO-TC-DN2_Tc_N_CD40L-	1
CASSPPRKNTGELFF	V27	J2-2	LULO-TC-DN2_Tc_N_CD40L-	1
CASSPPRLAANTGELFF	V27	J2-2	LULO-TC-DN2_Tc_N_CD40L-	1
CASSPPRQAEGYTF	V27	J1-2	LULO-TC-DN2_Tc_N_CD40L-	1
CASSPPRSYNSPLHF	V27	J1-6	LULO-TC-DN2_Tc_N_CD40L-	25
CASSPPSGEAFF	V27	J1-1	LULO-TC-DN2_Tc_N_CD40L-	2
CASSPPSGGVWEQFF	V27	J2-1	LULO-TC-DN2_Tc_N_CD40L-	50
CASSPPSGSSTDTQYF	V27	J2-3	LULO-TC-DN2_Tc_N_CD40L-	1
CASSPPSKYEQYF	V27	J2-7	LULO-TC-DN2_Tc_N_CD40L-	8
CASSPPSQNPETQYF	V27	J2-5	LULO-TC-DN2_Tc_N_CD40L-	6
CASSPPSQNPETQYF	V27	J2-7	LULO-TC-DN2_Tc_N_CD40L-	1
CASSPPSSGGGADTQYF	V27	J2-3	LULO-TC-DN2_Tc_N_CD40L-	1
CASSPPSSIYEQYF	V27	J2-1	LULO-TC-DN2_Tc_N_CD40L-	2
CASSPPSSIYEQYF	V27	J2-7	LULO-TC-DN2_Tc_N_CD40L-	61
CASSPPSSSYEQYF	V27	J2-1	LULO-TC-DN2_Tc_N_CD40L-	2
CASSPPSSSYEQYF	V27	J2-7	LULO-TC-DN2_Tc_N_CD40L-	44
CASSPPSYEQYF	V27	J2-7	LULO-TC-DN2_Tc_N_CD40L-	64
CASSPPTDTQYF	V27	J2-3	LULO-TC-DN2_Tc_N_CD40L-	28
CASSPPTGGGEQFF	V27	J2-1	LULO-TC-DN2_Tc_N_CD40L-	1
CASSPPTLSYEQYF	V27	J2-7	LULO-TC-DN2_Tc_N_CD40L-	1
CASSPPTMSGANVLTF	V27	J2-6	LULO-TC-DN2_Tc_N_CD40L-	34
CASSPPTMWGANVLTF	V27	J2-6	LULO-TC-DN2_Tc_N_CD40L-	1
CASSPPTRRITEAFF	V27	J1-1	LULO-TC-DN2_Tc_N_CD40L-	1
CASSPPTRRNTEAFF	V27	J1-1	LULO-TC-DN2_Tc_N_CD40L-	263
CASSPPTRRNTEAVF	V27	J1-1	LULO-TC-DN2_Tc_N_CD40L-	1
CASSPPTRRNTESFF	V27	J1-1	LULO-TC-DN2_Tc_N_CD40L-	1
CASSPPTSGGEGDTQYF	V27	J2-3	LULO-TC-DN2_Tc_N_CD40L-	138
CASSPPTSGRFDEQYF	V27	J2-5	LULO-TC-DN2_Tc_N_CD40L-	1
CASSPPTSGRFDEQYF	V27	J2-7	LULO-TC-DN2_Tc_N_CD40L-	61
CASSPPTTYEQYF	V27	J2-7	LULO-TC-DN2_Tc_N_CD40L-	2
CASSPPVGGPLMNTEAFF	V27	J1-1	LULO-TC-DN2_Tc_N_CD40L-	42
CASSPPVGQGYGYTF	V27	J1-2	LULO-TC-DN2_Tc_N_CD40L-	39
CASSPPVLTISTDTQYF	V27	J2-3	LULO-TC-DN2_Tc_N_CD40L-	2
CASSPPWGSGANVLTF	V27	J2-6	LULO-TC-DN2_Tc_N_CD40L-	26
CASSPPWTGDNEQFF	V27	J2-1	LULO-TC-DN2_Tc_N_CD40L-	102
CASSPPWTGDNEQFF	V27	J2-7	LULO-TC-DN2_Tc_N_CD40L-	3
CASSPPYDTEAFF	V27	J1-1	LULO-TC-DN2_Tc_N_CD40L-	36
CASSPPYDTQYF	V27	J2-3	LULO-TC-DN2_Tc_N_CD40L-	2
CASSPPYGLAGLTNEQFF	V27	J2-1	LULO-TC-DN2_Tc_N_CD40L-	1
CASSPPYNSPLHF	V27	J1-6	LULO-TC-DN2_Tc_N_CD40L-	11
CASSPPYSLIEQFF	V27	J2-1	LULO-TC-DN2_Tc_N_CD40L-	5
CASSPPYSNNEQFF	V27	J2-1	LULO-TC-DN2_Tc_N_CD40L-	232
CASSPPYSNNEQFF	V27	J2-5	LULO-TC-DN2_Tc_N_CD40L-	1
CASSPPYSNNEQFF	V27	J2-7	LULO-TC-DN2_Tc_N_CD40L-	4
CASSPPYSNNEQYF	V27	J2-1	LULO-TC-DN2_Tc_N_CD40L-	1
CASSPQADFIDTQYF	V27	J2-3	LULO-TC-DN2_Tc_N_CD40L-	1
CASSPQADFTDTQYF	V27	J2-3	LULO-TC-DN2_Tc_N_CD40L-	50
CASSPQANEQFF	V27	J2-1	LULO-TC-DN2_Tc_N_CD40L-	1
CASSPQCRPSTDTQYF	V27	J2-3	LULO-TC-DN2_Tc_N_CD40L-	1
CASSPQDEQYF	V27	J2-7	LULO-TC-DN2_Tc_N_CD40L-	18
CASSPQDRGTEQYF	V27	J2-7	LULO-TC-DN2_Tc_N_CD40L-	1
CASSPQDRTGLYEQYF	V27	J2-7	LULO-TC-DN2_Tc_N_CD40L-	1
CASSPQDSYEQYF	V27	J2-7	LULO-TC-DN2_Tc_N_CD40L-	1
CASSPQEGATEAFF	V27	J1-1	LULO-TC-DN2_Tc_N_CD40L-	1
CASSPQEGNGYTF	V27	J1-2	LULO-TC-DN2_Tc_N_CD40L-	174
CASSPQERVGLEQYF	V27	J2-7	LULO-TC-DN2_Tc_N_CD40L-	4
CASSPQGAGYGYTF	V27	J1-2	LULO-TC-DN2_Tc_N_CD40L-	1
CASSPQGALGEAFF	V27	J1-1	LULO-TC-DN2_Tc_N_CD40L-	1
CASSPQGASGPQYF	V27	J2-5	LULO-TC-DN2_Tc_N_CD40L-	5
CASSPQGAYGYTF	V27	J1-2	LULO-TC-DN2_Tc_N_CD40L-	2
CASSPQGDTDTQYF	V27	J2-3	LULO-TC-DN2_Tc_N_CD40L-	1
CASSPQGEKNIQYF	V27	J2-1	LULO-TC-DN2_Tc_N_CD40L-	6
CASSPQGEKNIQYF	V27	J2-4	LULO-TC-DN2_Tc_N_CD40L-	8
CASSPQGEKNIQYF	V27	J2-7	LULO-TC-DN2_Tc_N_CD40L-	2
CASSPQGFTEAFF	V27	J1-1	LULO-TC-DN2_Tc_N_CD40L-	63
CASSPQGGAEAFF	V27	J1-1	LULO-TC-DN2_Tc_N_CD40L-	1
CASSPQGGDTEAFF	V27	J1-1	LULO-TC-DN2_Tc_N_CD40L-	2
CASSPQGGPYEQYF	V27	J2-1	LULO-TC-DN2_Tc_N_CD40L-	1
CASSPQGGPYEQYF	V27	J2-7	LULO-TC-DN2_Tc_N_CD40L-	28
CASSPQGISYEQYF	V27	J2-1	LULO-TC-DN2_Tc_N_CD40L-	2
CASSPQGISYEQYF	V27	J2-7	LULO-TC-DN2_Tc_N_CD40L-	107
CASSPQGLALQETQYF	V27	J2-5	LULO-TC-DN2_Tc_N_CD40L-	3
CASSPQGPDTEAFF	V27	J1-1	LULO-TC-DN2_Tc_N_CD40L-	2
CASSPQGRGAQYF	V27	J2-4	LULO-TC-DN2_Tc_N_CD40L-	1
CASSPQGRGEQYF	V27	J2-5	LULO-TC-DN2_Tc_N_CD40L-	1
CASSPQGRGEQYF	V27	J2-7	LULO-TC-DN2_Tc_N_CD40L-	50
CASSPQGRGLAKNIQYF	V27	J2-1	LULO-TC-DN2_Tc_N_CD40L-	5
CASSPQGRGLAKNIQYF	V27	J2-4	LULO-TC-DN2_Tc_N_CD40L-	6
CASSPQGRGLAKNIQYF	V27	J2-7	LULO-TC-DN2_Tc_N_CD40L-	6
CASSPQGRINQPQHF	V27	J1-5	LULO-TC-DN2_Tc_N_CD40L-	34
CASSPQGRPSTDTQYF	V27	J2-3	LULO-TC-DN2_Tc_N_CD40L-	1
CASSPQGRVGTDTQYF	V27	J2-3	LULO-TC-DN2_Tc_N_CD40L-	1
CASSPQGSAGFSLHF	V27	J1-6	LULO-TC-DN2_Tc_N_CD40L-	66
CASSPQGSGNQPQHF	V27	J1-5	LULO-TC-DN2_Tc_N_CD40L-	2
CASSPQGSGNTIYF	V27	J1-3	LULO-TC-DN2_Tc_N_CD40L-	29
CASSPQGSNYGYTF	V27	J1-2	LULO-TC-DN2_Tc_N_CD40L-	6
CASSPQGVNQPQHF	V27	J1-5	LULO-TC-DN2_Tc_N_CD40L-	4
CASSPQGWETQYF	V27	J2-5	LULO-TC-DN2_Tc_N_CD40L-	1
CASSPQGYEQYF	V27	J2-7	LULO-TC-DN2_Tc_N_CD40L-	3
CASSPQGYGYTF	V27	J1-2	LULO-TC-DN2_Tc_N_CD40L-	1
CASSPQIAPGELFF	V27	J2-2	LULO-TC-DN2_Tc_N_CD40L-	13
CASSPQISGGYEQYF	V27	J2-7	LULO-TC-DN2_Tc_N_CD40L-	2
CASSPQKASVDTQYF	V27	J2-3	LULO-TC-DN2_Tc_N_CD40L-	196
CASSPQNEFEAFF	V27	J1-1	LULO-TC-DN2_Tc_N_CD40L-	69
CASSPQPRTNYGYTF	V27	J1-2	LULO-TC-DN2_Tc_N_CD40L-	2
CASSPQRASLEGYTF	V27	J1-2	LULO-TC-DN2_Tc_N_CD40L-	1
CASSPQRGGSDTQYF	V27	J2-3	LULO-TC-DN2_Tc_N_CD40L-	74
CASSPQRGGSDTQYF	V27	J2-4	LULO-TC-DN2_Tc_N_CD40L-	1
CASSPQRGRTDTQYF	V27	J2-3	LULO-TC-DN2_Tc_N_CD40L-	8
CASSPQTGAVTEAFF	V27	J1-1	LULO-TC-DN2_Tc_N_CD40L-	66
CASSPQTSGGYEQYF	V27	J2-1	LULO-TC-DN2_Tc_N_CD40L-	1
CASSPQTSGGYEQYF	V27	J2-5	LULO-TC-DN2_Tc_N_CD40L-	1
CASSPQTSGGYEQYF	V27	J2-7	LULO-TC-DN2_Tc_N_CD40L-	41
CASSPQTSGSVYEQYF	V27	J2-7	LULO-TC-DN2_Tc_N_CD40L-	23
CASSPQVGLGNSPLHF	V27	J1-6	LULO-TC-DN2_Tc_N_CD40L-	73
CASSPQWGAGQPQHF	V27	J1-5	LULO-TC-DN2_Tc_N_CD40L-	118
CASSPQWGKLYF	V27	J2-3	LULO-TC-DN2_Tc_N_CD40L-	1
CASSPRAAGTSYNEQFF	V27	J2-1	LULO-TC-DN2_Tc_N_CD40L-	60
CASSPRAAGTSYNEQFF	V27	J2-7	LULO-TC-DN2_Tc_N_CD40L-	2
CASSPRADTQYF	V27	J2-3	LULO-TC-DN2_Tc_N_CD40L-	23
CASSPRAGGRNTF	V27	J1-2	LULO-TC-DN2_Tc_N_CD40L-	1
CASSPRAGHYEQFF	V27	J2-1	LULO-TC-DN2_Tc_N_CD40L-	54
CASSPRAGHYEQFF	V27	J2-7	LULO-TC-DN2_Tc_N_CD40L-	1
CASSPRAGMNTEAFF	V27	J1-1	LULO-TC-DN2_Tc_N_CD40L-	88
CASSPRAGQGRNEQYF	V27	J2-7	LULO-TC-DN2_Tc_N_CD40L-	1
CASSPRAGREQYF	V27	J2-1J2-7	LULO-TC-DN2_Tc_N_CD40L-	1
CASSPRAISYQETQYF	V27	J2-5	LULO-TC-DN2_Tc_N_CD40L-	1
CASSPRALNSPLHF	V27	J1-6	LULO-TC-DN2_Tc_N_CD40L-	3
CASSPRARGDTIYF	V27	J1-3	LULO-TC-DN2_Tc_N_CD40L-	50
CASSPRAVSRQYF	V27	J2-1	LULO-TC-DN2_Tc_N_CD40L-	1
CASSPRAVSRQYF	V27	J2-4	LULO-TC-DN2_Tc_N_CD40L-	1
CASSPRAVSRQYF	V27	J2-7	LULO-TC-DN2_Tc_N_CD40L-	23
CASSPRAYNEQFF	V27	J2-1	LULO-TC-DN2_Tc_N_CD40L-	1
CASSPRAYRNQQFF	V27	J2-1	LULO-TC-DN2_Tc_N_CD40L-	2
CASSPRDGPFQYEQYF	V27	J2-7	LULO-TC-DN2_Tc_N_CD40L-	1
CASSPRDGPYEQYF	V27	J2-7	LULO-TC-DN2_Tc_N_CD40L-	17
CASSPRDMNTEAFF	V27	J1-1	LULO-TC-DN2_Tc_N_CD40L-	2
CASSPRDRAHEQYF	V27	J2-7	LULO-TC-DN2_Tc_N_CD40L-	1
CASSPRDRDAQDEQFF	V27	J2-1	LULO-TC-DN2_Tc_N_CD40L-	1
CASSPRDRDVNEQFF	V27	J2-1	LULO-TC-DN2_Tc_N_CD40L-	97
CASSPRDRDVNEQFF	V27	J2-7	LULO-TC-DN2_Tc_N_CD40L-	1
CASSPRDREETQYF	V27	J2-5	LULO-TC-DN2_Tc_N_CD40L-	1
CASSPRDRENEKLFF	V27	J1-4	LULO-TC-DN2_Tc_N_CD40L-	2
CASSPRDRGHEQYF	V27	J2-7	LULO-TC-DN2_Tc_N_CD40L-	2
CASSPRDRGHQPQHF	V27	J1-5	LULO-TC-DN2_Tc_N_CD40L-	39
CASSPRDRGMYYEQYF	V27	J2-7	LULO-TC-DN2_Tc_N_CD40L-	3
CASSPRDRGRRNQAQHF	V27	J1-5	LULO-TC-DN2_Tc_N_CD40L-	1
CASSPRDRGRRNQPQHF	V27	J1-5	LULO-TC-DN2_Tc_N_CD40L-	42
CASSPRDRGTEQYF	V27	J2-7	LULO-TC-DN2_Tc_N_CD40L-	91
CASSPRDRGYGYTF	V27	J1-2	LULO-TC-DN2_Tc_N_CD40L-	1
CASSPRDRNEKLFF	V27	J1-4	LULO-TC-DN2_Tc_N_CD40L-	22
CASSPRDRNYNEQFF	V27	J2-1	LULO-TC-DN2_Tc_N_CD40L-	14
CASSPRDRSQETQYF	V27	J2-5	LULO-TC-DN2_Tc_N_CD40L-	18
CASSPRDRSSYNEQFF	V27	J2-1	LULO-TC-DN2_Tc_N_CD40L-	16
CASSPRDSLSEQYF	V27	J2-7	LULO-TC-DN2_Tc_N_CD40L-	7
CASSPRDSPGQPQHF	V27	J1-5	LULO-TC-DN2_Tc_N_CD40L-	1
CASSPRDTGELFF	V27	J2-2	LULO-TC-DN2_Tc_N_CD40L-	1
CASSPRDTSYEQCF	V27	J2-7	LULO-TC-DN2_Tc_N_CD40L-	4
CASSPRDTSYEQYF	V27	J2-4	LULO-TC-DN2_Tc_N_CD40L-	1
CASSPRDTSYEQYF	V27	J2-5	LULO-TC-DN2_Tc_N_CD40L-	1
CASSPRDTSYEQYF	V27	J2-7	LULO-TC-DN2_Tc_N_CD40L-	170
CASSPRDVSSYEQYF	V27	J2-7	LULO-TC-DN2_Tc_N_CD40L-	1
CASSPREAGLYNEQFF	V27	J2-1	LULO-TC-DN2_Tc_N_CD40L-	7
CASSPREGPSYEQYF	V27	J2-7	LULO-TC-DN2_Tc_N_CD40L-	11
CASSPRELVNEKLFF	V27	J1-4	LULO-TC-DN2_Tc_N_CD40L-	57
CASSPRERNTEAFF	V27	J1-1	LULO-TC-DN2_Tc_N_CD40L-	31
CASSPRESRYNEQFF	V27	J2-1	LULO-TC-DN2_Tc_N_CD40L-	1
CASSPRETSGRSAGELFF	V27	J2-2	LULO-TC-DN2_Tc_N_CD40L-	1
CASSPREVRTDTQYF	V27	J2-3	LULO-TC-DN2_Tc_N_CD40L-	38
CASSPRFRDGEEKLFF	V27	J1-4	LULO-TC-DN2_Tc_N_CD40L-	1
CASSPRFRSNTGELFF	V27	J2-2	LULO-TC-DN2_Tc_N_CD40L-	1
CASSPRGAGYTF	V27	J1-2	LULO-TC-DN2_Tc_N_CD40L-	22
CASSPRGARNEQFF	V27	J2-1	LULO-TC-DN2_Tc_N_CD40L-	2
CASSPRGAVDTEAFF	V27	J1-1	LULO-TC-DN2_Tc_N_CD40L-	9
CASSPRGDAPYEQYF	V27	J2-1	LULO-TC-DN2_Tc_N_CD40L-	1
CASSPRGEEQYF	V27	J2-7	LULO-TC-DN2_Tc_N_CD40L-	87
CASSPRGETQYF	V27	J2-1	LULO-TC-DN2_Tc_N_CD40L-	1
CASSPRGETQYF	V27	J2-5	LULO-TC-DN2_Tc_N_CD40L-	36
CASSPRGETQYF	V27	J2-7	LULO-TC-DN2_Tc_N_CD40L-	2
CASSPRGGGNQPQHF	V27	J1-5	LULO-TC-DN2_Tc_N_CD40L-	11
CASSPRGGGTEAFF	V27	J1-1	LULO-TC-DN2_Tc_N_CD40L-	10
CASSPRGGKDKNIQYF	V27	J2-1	LULO-TC-DN2_Tc_N_CD40L-	16
CASSPRGGKDKNIQYF	V27	J2-4	LULO-TC-DN2_Tc_N_CD40L-	26
CASSPRGGKDKNIQYF	V27	J2-7	LULO-TC-DN2_Tc_N_CD40L-	13
CASSPRGGLAEAFF	V27	J1-1	LULO-TC-DN2_Tc_N_CD40L-	1
CASSPRGGLYSYEQYF	V27	J2-7	LULO-TC-DN2_Tc_N_CD40L-	1
CASSPRGGNQPQHF	V27	J1-5	LULO-TC-DN2_Tc_N_CD40L-	3
CASSPRGGPDTQYF	V27	J2-3	LULO-TC-DN2_Tc_N_CD40L-	1
CASSPRGGSYEQYF	V27	J2-7	LULO-TC-DN2_Tc_N_CD40L-	2
CASSPRGHAGIGYTF	V27	J1-2	LULO-TC-DN2_Tc_N_CD40L-	9
CASSPRGHTEAFF	V27	J1-1	LULO-TC-DN2_Tc_N_CD40L-	35
CASSPRGLPGDEQYF	V27	J2-7	LULO-TC-DN2_Tc_N_CD40L-	6
CASSPRGLRQETQYF	V27	J2-5	LULO-TC-DN2_Tc_N_CD40L-	11
CASSPRGLRQETQYF	V27	J2-7	LULO-TC-DN2_Tc_N_CD40L-	1
CASSPRGNEQFF	V27	J2-1	LULO-TC-DN2_Tc_N_CD40L-	1
CASSPRGPEGTEAFF	V27	J1-1	LULO-TC-DN2_Tc_N_CD40L-	2
CASSPRGPHGYTF	V27	J1-2	LULO-TC-DN2_Tc_N_CD40L-	21
CASSPRGPHQPQHF	V27	J1-5	LULO-TC-DN2_Tc_N_CD40L-	5
CASSPRGQGYTF	V27	J1-2	LULO-TC-DN2_Tc_N_CD40L-	49
CASSPRGRDGYTF	V27	J1-2	LULO-TC-DN2_Tc_N_CD40L-	76
CASSPRGRGETQYF	V27	J2-5	LULO-TC-DN2_Tc_N_CD40L-	38
CASSPRGRGETQYF	V27	J2-7	LULO-TC-DN2_Tc_N_CD40L-	1
CASSPRGRGTDTQYF	V27	J2-3	LULO-TC-DN2_Tc_N_CD40L-	1
CASSPRGRSNQPQHF	V27	J1-5	LULO-TC-DN2_Tc_N_CD40L-	8
CASSPRGSEYNEQFF	V27	J2-1	LULO-TC-DN2_Tc_N_CD40L-	66
CASSPRGSEYNEQFF	V27	J2-7	LULO-TC-DN2_Tc_N_CD40L-	2
CASSPRGSEYNEQSF	V27	J2-1	LULO-TC-DN2_Tc_N_CD40L-	1
CASSPRGSGGNEQFF	V27	J2-1	LULO-TC-DN2_Tc_N_CD40L-	20
CASSPRGTDTQYF	V27	J2-3	LULO-TC-DN2_Tc_N_CD40L-	32
CASSPRGTGELFF	V27	J2-2	LULO-TC-DN2_Tc_N_CD40L-	1
CASSPRGTREQYF	V27	J2-1	LULO-TC-DN2_Tc_N_CD40L-	2
CASSPRGTREQYF	V27	J2-7	LULO-TC-DN2_Tc_N_CD40L-	15
CASSPRGTSGRSAGELFF	V27	J2-2	LULO-TC-DN2_Tc_N_CD40L-	142
CASSPRGTSRRSAGELFF	V27	J2-2	LULO-TC-DN2_Tc_N_CD40L-	1
CASSPRGTTGRSAGELFF	V27	J2-2	LULO-TC-DN2_Tc_N_CD40L-	1
CASSPRGVEQFF	V27	J2-1	LULO-TC-DN2_Tc_N_CD40L-	10
CASSPRGVSQPQHF	V27	J1-5	LULO-TC-DN2_Tc_N_CD40L-	1
CASSPRGYEQYF	V27	J2-1	LULO-TC-DN2_Tc_N_CD40L-	1
CASSPRGYEQYF	V27	J2-5	LULO-TC-DN2_Tc_N_CD40L-	1
CASSPRGYEQYF	V27	J2-7	LULO-TC-DN2_Tc_N_CD40L-	54
CASSPRKIGEKLFF	V27	J1-4	LULO-TC-DN2_Tc_N_CD40L-	82
CASSPRKLVNEKLFF	V27	J1-4	LULO-TC-DN2_Tc_N_CD40L-	1
CASSPRKVNTEAFF	V27	J1-1	LULO-TC-DN2_Tc_N_CD40L-	1
CASSPRLAGAYEQYF	V27	J2-7	LULO-TC-DN2_Tc_N_CD40L-	1
CASSPRLAGGETQYF	V27	J2-1	LULO-TC-DN2_Tc_N_CD40L-	1
CASSPRLAGGETQYF	V27	J2-5	LULO-TC-DN2_Tc_N_CD40L-	112
CASSPRLAGGETQYF	V27	J2-7	LULO-TC-DN2_Tc_N_CD40L-	7
CASSPRLAGGGEQFF	V27	J2-1	LULO-TC-DN2_Tc_N_CD40L-	183
CASSPRLAGGGEQFF	V27	J2-7	LULO-TC-DN2_Tc_N_CD40L-	1
CASSPRLAGGGGEKLFF	V27	J1-4	LULO-TC-DN2_Tc_N_CD40L-	1
CASSPRLAGGGYGYTF	V27	J1-2	LULO-TC-DN2_Tc_N_CD40L-	1
CASSPRLAGGPSYNEQFF	V27	J2-1	LULO-TC-DN2_Tc_N_CD40L-	33
CASSPRLAGLDTQYF	V27	J2-3	LULO-TC-DN2_Tc_N_CD40L-	113
CASSPRLAGVSYNEQFF	V27	J2-1	LULO-TC-DN2_Tc_N_CD40L-	9
CASSPRLAKNIQYF	V27	J2-1	LULO-TC-DN2_Tc_N_CD40L-	7
CASSPRLAKNIQYF	V27	J2-4	LULO-TC-DN2_Tc_N_CD40L-	12
CASSPRLAKNIQYF	V27	J2-7	LULO-TC-DN2_Tc_N_CD40L-	3
CASSPRLARTDTQYF	V27	J2-3	LULO-TC-DN2_Tc_N_CD40L-	1
CASSPRLGDYNEQLF	V27	J2-1	LULO-TC-DN2_Tc_N_CD40L-	1
CASSPRLGNQPQHF	V27	J1-5	LULO-TC-DN2_Tc_N_CD40L-	13
CASSPRLGYEQYF	V27	J2-1	LULO-TC-DN2_Tc_N_CD40L-	2
CASSPRLGYEQYF	V27	J2-7	LULO-TC-DN2_Tc_N_CD40L-	43
CASSPRLRLDLEQFF	V27	J2-1	LULO-TC-DN2_Tc_N_CD40L-	9
CASSPRLTGGGEQFF	V27	J2-1	LULO-TC-DN2_Tc_N_CD40L-	1
CASSPRLYGEQYF	V27	J2-7	LULO-TC-DN2_Tc_N_CD40L-	1
CASSPRMNTEAFF	V27	J1-1	LULO-TC-DN2_Tc_N_CD40L-	3
CASSPRNANPSYEQYF	V27	J2-5	LULO-TC-DN2_Tc_N_CD40L-	1
CASSPRNANPSYEQYF	V27	J2-7	LULO-TC-DN2_Tc_N_CD40L-	21
CASSPRNEPYEQYF	V27	J2-1	LULO-TC-DN2_Tc_N_CD40L-	3
CASSPRNEPYEQYF	V27	J2-5	LULO-TC-DN2_Tc_N_CD40L-	1
CASSPRNEPYEQYF	V27	J2-7	LULO-TC-DN2_Tc_N_CD40L-	66
CASSPRNRASYEQYF	V27	J2-7	LULO-TC-DN2_Tc_N_CD40L-	6
CASSPRPAGPSTDTQYF	V27	J2-3	LULO-TC-DN2_Tc_N_CD40L-	17
CASSPRPGPNTEAFF	V27	J1-1	LULO-TC-DN2_Tc_N_CD40L-	133
CASSPRPGQEYGDTQYF	V27	J2-3	LULO-TC-DN2_Tc_N_CD40L-	20
CASSPRPGREQYF	V27	J2-1	LULO-TC-DN2_Tc_N_CD40L-	4
CASSPRPGREQYF	V27	J2-7	LULO-TC-DN2_Tc_N_CD40L-	51
CASSPRPPWEQFF	V27	J2-1	LULO-TC-DN2_Tc_N_CD40L-	1
CASSPRPSGRSTDTQYF	V27	J2-3	LULO-TC-DN2_Tc_N_CD40L-	3
CASSPRPYGDEQYF	V27	J2-4	LULO-TC-DN2_Tc_N_CD40L-	1
CASSPRPYGDEQYF	V27	J2-7	LULO-TC-DN2_Tc_N_CD40L-	90
CASSPRPYNQPQHF	V27	J1-5	LULO-TC-DN2_Tc_N_CD40L-	9
CASSPRQATNEKLFF	V27	J1-4	LULO-TC-DN2_Tc_N_CD40L-	3
CASSPRQDQETQYF	V27	J2-5	LULO-TC-DN2_Tc_N_CD40L-	2
CASSPRQDSTGELFF	V27	J2-2	LULO-TC-DN2_Tc_N_CD40L-	108
CASSPRQEGYEQYF	V27	J2-7	LULO-TC-DN2_Tc_N_CD40L-	1
CASSPRQEKSGYTF	V27	J1-2	LULO-TC-DN2_Tc_N_CD40L-	1
CASSPRQEYLNYGYTF	V27	J1-2	LULO-TC-DN2_Tc_N_CD40L-	32
CASSPRQGAHNYGYTF	V27	J1-2	LULO-TC-DN2_Tc_N_CD40L-	39
CASSPRQGAHQPQHF	V27	J1-5	LULO-TC-DN2_Tc_N_CD40L-	1
CASSPRQGASTDTQYF	V27	J2-3	LULO-TC-DN2_Tc_N_CD40L-	88
CASSPRQGAYSYEQYF	V27	J2-1	LULO-TC-DN2_Tc_N_CD40L-	1
CASSPRQGAYSYEQYF	V27	J2-7	LULO-TC-DN2_Tc_N_CD40L-	42
CASSPRQGKEYQPQHF	V27	J1-5	LULO-TC-DN2_Tc_N_CD40L-	119
CASSPRQGKEYRPQHF	V27	J1-5	LULO-TC-DN2_Tc_N_CD40L-	1
CASSPRQGPYGYTF	V27	J1-2	LULO-TC-DN2_Tc_N_CD40L-	97
CASSPRQGREQYF	V27	J2-1	LULO-TC-DN2_Tc_N_CD40L-	1
CASSPRQGREQYF	V27	J2-4	LULO-TC-DN2_Tc_N_CD40L-	2
CASSPRQGREQYF	V27	J2-7	LULO-TC-DN2_Tc_N_CD40L-	60
CASSPRQGRGELFF	V27	J1-4	LULO-TC-DN2_Tc_N_CD40L-	1
CASSPRQGRNTEAFF	V27	J1-1	LULO-TC-DN2_Tc_N_CD40L-	187
CASSPRQGRVGQPQHF	V27	J1-5	LULO-TC-DN2_Tc_N_CD40L-	6
CASSPRQGVYSYEQYF	V27	J2-7	LULO-TC-DN2_Tc_N_CD40L-	1
CASSPRQGWSHGYTF	V27	J1-2	LULO-TC-DN2_Tc_N_CD40L-	1
CASSPRQGWTEAFF	V27	J1-1	LULO-TC-DN2_Tc_N_CD40L-	1
CASSPRQHQETQYF	V27	J2-5	LULO-TC-DN2_Tc_N_CD40L-	129
CASSPRQHQETQYF	V27	J2-7	LULO-TC-DN2_Tc_N_CD40L-	26
CASSPRQLEEKLFF	V27	J1-4	LULO-TC-DN2_Tc_N_CD40L-	1
CASSPRQLNTGELFF	V27	J2-2	LULO-TC-DN2_Tc_N_CD40L-	164
CASSPRQRNEQFF	V27	J2-1	LULO-TC-DN2_Tc_N_CD40L-	135
CASSPRQSNYGYTF	V27	J1-2	LULO-TC-DN2_Tc_N_CD40L-	182
CASSPRQSSYEQYF	V27	J2-7	LULO-TC-DN2_Tc_N_CD40L-	2
CASSPRQVATDTQYF	V27	J2-3	LULO-TC-DN2_Tc_N_CD40L-	12
CASSPRQYTDTQYF	V27	J2-3	LULO-TC-DN2_Tc_N_CD40L-	2
CASSPRRAYTEAFF	V27	J1-1	LULO-TC-DN2_Tc_N_CD40L-	1
CASSPRREGPTGELFF	V27	J2-2	LULO-TC-DN2_Tc_N_CD40L-	4
CASSPRRGADQPQHF	V27	J1-5	LULO-TC-DN2_Tc_N_CD40L-	121
CASSPRRGESYGYTF	V27	J1-2	LULO-TC-DN2_Tc_N_CD40L-	1
CASSPRRGPQETQYF	V27	J2-1	LULO-TC-DN2_Tc_N_CD40L-	2
CASSPRRGPQETQYF	V27	J2-5	LULO-TC-DN2_Tc_N_CD40L-	101
CASSPRRGPQETQYF	V27	J2-7	LULO-TC-DN2_Tc_N_CD40L-	4
CASSPRRGQDTEAFF	V27	J1-1	LULO-TC-DN2_Tc_N_CD40L-	27
CASSPRRGRRYEQYF	V27	J2-7	LULO-TC-DN2_Tc_N_CD40L-	55
CASSPRRGTDMQYF	V27	J2-3	LULO-TC-DN2_Tc_N_CD40L-	1
CASSPRRGTDTQYF	V27	J2-3	LULO-TC-DN2_Tc_N_CD40L-	28
CASSPRRLSSTDTQYF	V27	J2-3	LULO-TC-DN2_Tc_N_CD40L-	1
CASSPRRSNEKLFF	V27	J1-4	LULO-TC-DN2_Tc_N_CD40L-	4
CASSPRRSTYEQYF	V27	J2-7	LULO-TC-DN2_Tc_N_CD40L-	10
CASSPRRTSGRDGGYNEQFF	V27	J2-1	LULO-TC-DN2_Tc_N_CD40L-	2
CASSPRSGANVLTF	V27	J2-6	LULO-TC-DN2_Tc_N_CD40L-	4
CASSPRSGDTQYF	V27	J2-3	LULO-TC-DN2_Tc_N_CD40L-	1
CASSPRSGLAYNEQFF	V27	J2-1	LULO-TC-DN2_Tc_N_CD40L-	1
CASSPRSGYNSPLHF	V27	J1-6	LULO-TC-DN2_Tc_N_CD40L-	11
CASSPRSGYTF	V27	J1-2	LULO-TC-DN2_Tc_N_CD40L-	22
CASSPRSNRRELFF	V27	J2-2	LULO-TC-DN2_Tc_N_CD40L-	34
CASSPRSTSGRVSEQYF	V27	J2-7	LULO-TC-DN2_Tc_N_CD40L-	8
CASSPRTDEQFF	V27	J2-1	LULO-TC-DN2_Tc_N_CD40L-	1
CASSPRTDTQYF	V27	J2-3	LULO-TC-DN2_Tc_N_CD40L-	302
CASSPRTDYEQYF	V27	J2-5	LULO-TC-DN2_Tc_N_CD40L-	1
CASSPRTGDNYGYTF	V27	J1-2	LULO-TC-DN2_Tc_N_CD40L-	2
CASSPRTGEEQYF	V27	J2-7	LULO-TC-DN2_Tc_N_CD40L-	2
CASSPRTGFSTDTQYF	V27	J2-3	LULO-TC-DN2_Tc_N_CD40L-	1
CASSPRTGGNGYTF	V27	J1-2	LULO-TC-DN2_Tc_N_CD40L-	1
CASSPRTGGREQYF	V27	J2-7	LULO-TC-DN2_Tc_N_CD40L-	4
CASSPRTGGYNEQFF	V27	J2-1	LULO-TC-DN2_Tc_N_CD40L-	33
CASSPRTGHTEAFF	V27	J1-1	LULO-TC-DN2_Tc_N_CD40L-	11
CASSPRTGITYEQYF	V27	J2-7	LULO-TC-DN2_Tc_N_CD40L-	2
CASSPRTGKSNQPQHF	V27	J1-5	LULO-TC-DN2_Tc_N_CD40L-	2
CASSPRTGNNSPLHF	V27	J1-6	LULO-TC-DN2_Tc_N_CD40L-	100
CASSPRTGPNTEAFF	V27	J1-1	LULO-TC-DN2_Tc_N_CD40L-	1
CASSPRTGRANTGELFF	V27	J2-2	LULO-TC-DN2_Tc_N_CD40L-	1
CASSPRTGREKLFF	V27	J1-4	LULO-TC-DN2_Tc_N_CD40L-	1
CASSPRTGREQFF	V27	J2-1	LULO-TC-DN2_Tc_N_CD40L-	1
CASSPRTGRGTGELFF	V27	J2-2	LULO-TC-DN2_Tc_N_CD40L-	1
CASSPRTGRHPHF	V27	J1-6	LULO-TC-DN2_Tc_N_CD40L-	1
CASSPRTGRLNTEAFF	V27	J1-1	LULO-TC-DN2_Tc_N_CD40L-	34
CASSPRTGRVTDTQYF	V27	J2-3	LULO-TC-DN2_Tc_N_CD40L-	52
CASSPRTGSNQPQHF	V27	J1-5	LULO-TC-DN2_Tc_N_CD40L-	78
CASSPRTGSVHPIYF	V27	J1-3	LULO-TC-DN2_Tc_N_CD40L-	29
CASSPRTGYTEAFF	V27	J1-1	LULO-TC-DN2_Tc_N_CD40L-	45
CASSPRTLVEQYF	V27	J2-7	LULO-TC-DN2_Tc_N_CD40L-	1
CASSPRTPDSYNEQFF	V27	J2-1	LULO-TC-DN2_Tc_N_CD40L-	1
CASSPRTSAGEQYF	V27	J2-1	LULO-TC-DN2_Tc_N_CD40L-	1
CASSPRTSAGEQYF	V27	J2-7	LULO-TC-DN2_Tc_N_CD40L-	37
CASSPRTSGNDEQFF	V27	J2-1	LULO-TC-DN2_Tc_N_CD40L-	1
CASSPRTSGRAKNIQYF	V27	J2-1	LULO-TC-DN2_Tc_N_CD40L-	9
CASSPRTSGRAKNIQYF	V27	J2-4	LULO-TC-DN2_Tc_N_CD40L-	16
CASSPRTSGRAKNIQYF	V27	J2-7	LULO-TC-DN2_Tc_N_CD40L-	1
CASSPRTSGREQFF	V27	J2-1	LULO-TC-DN2_Tc_N_CD40L-	43
CASSPRTSGREQFF	V27	J2-7	LULO-TC-DN2_Tc_N_CD40L-	1
CASSPRTSGRKGLIDTQYF	V27	J2-3	LULO-TC-DN2_Tc_N_CD40L-	6
CASSPRTSQAVNEQFF	V27	J2-1	LULO-TC-DN2_Tc_N_CD40L-	1
CASSPRTTQQFF	V27	J2-1	LULO-TC-DN2_Tc_N_CD40L-	56
CASSPRTTQQFF	V27	J2-7	LULO-TC-DN2_Tc_N_CD40L-	2
CASSPRTVNYGYTF	V27	J1-2	LULO-TC-DN2_Tc_N_CD40L-	1
CASSPRVAGHLTDTQYF	V27	J2-3	LULO-TC-DN2_Tc_N_CD40L-	80
CASSPRVNTEAFF	V27	J1-1	LULO-TC-DN2_Tc_N_CD40L-	96
CASSPRVSSSYEQYF	V27	J2-7	LULO-TC-DN2_Tc_N_CD40L-	21
CASSPRWADMQYF	V27	J2-3	LULO-TC-DN2_Tc_N_CD40L-	1
CASSPRWADTQYF	V27	J2-3	LULO-TC-DN2_Tc_N_CD40L-	59
CASSPRWDAPYEQYF	V27	J2-7	LULO-TC-DN2_Tc_N_CD40L-	12
CASSPRWGEQYF	V27	J2-7	LULO-TC-DN2_Tc_N_CD40L-	22
CASSPRWGGTYEQFF	V27	J2-1	LULO-TC-DN2_Tc_N_CD40L-	95
CASSPRWGGTYEQFF	V27	J2-7	LULO-TC-DN2_Tc_N_CD40L-	2
CASSPSAGEAFSGANVLTF	V27	J2-6	LULO-TC-DN2_Tc_N_CD40L-	17
CASSPSAGENTGELFF	V27	J2-2	LULO-TC-DN2_Tc_N_CD40L-	4
CASSPSAGEVDNEQFF	V27	J2-1	LULO-TC-DN2_Tc_N_CD40L-	36
CASSPSAGNYGYTF	V27	J1-2	LULO-TC-DN2_Tc_N_CD40L-	69
CASSPSAGTGSNEQYF	V27	J2-1	LULO-TC-DN2_Tc_N_CD40L-	1
CASSPSAGTGSNEQYF	V27	J2-7	LULO-TC-DN2_Tc_N_CD40L-	73
CASSPSASNAYEQYF	V27	J2-7	LULO-TC-DN2_Tc_N_CD40L-	2
CASSPSATENTGELFF	V27	J2-2	LULO-TC-DN2_Tc_N_CD40L-	1
CASSPSDFPDIQYF	V27	J2-4	LULO-TC-DN2_Tc_N_CD40L-	1
CASSPSDFPDIQYF	V27	J2-7	LULO-TC-DN2_Tc_N_CD40L-	1
CASSPSDGHTEAFF	V27	J1-1	LULO-TC-DN2_Tc_N_CD40L-	16
CASSPSDGHTEAVF	V27	J1-1	LULO-TC-DN2_Tc_N_CD40L-	1
CASSPSDPPDEQYF	V27	J2-7	LULO-TC-DN2_Tc_N_CD40L-	1
CASSPSDRLYEQYF	V27	J2-5	LULO-TC-DN2_Tc_N_CD40L-	1
CASSPSDRLYEQYF	V27	J2-7	LULO-TC-DN2_Tc_N_CD40L-	12
CASSPSDRVQPQHF	V27	J1-5	LULO-TC-DN2_Tc_N_CD40L-	1
CASSPSDSRGIYYGYTF	V27	J1-2	LULO-TC-DN2_Tc_N_CD40L-	2
CASSPSDVGGEQYF	V27	J2-7	LULO-TC-DN2_Tc_N_CD40L-	1
CASSPSEGAGLFGYTF	V27	J1-2	LULO-TC-DN2_Tc_N_CD40L-	61
CASSPSEKLFF	V27	J1-4	LULO-TC-DN2_Tc_N_CD40L-	1
CASSPSELGEQYF	V27	J2-7	LULO-TC-DN2_Tc_N_CD40L-	23
CASSPSGAEAFF	V27	J1-1	LULO-TC-DN2_Tc_N_CD40L-	1
CASSPSGAFQETQYF	V27	J2-5	LULO-TC-DN2_Tc_N_CD40L-	8
CASSPSGAGDSPLHF	V27	J1-6	LULO-TC-DN2_Tc_N_CD40L-	34
CASSPSGAKQFF	V27	J2-1	LULO-TC-DN2_Tc_N_CD40L-	85
CASSPSGAKQFF	V27	J2-5	LULO-TC-DN2_Tc_N_CD40L-	1
CASSPSGAKQFF	V27	J2-7	LULO-TC-DN2_Tc_N_CD40L-	1
CASSPSGAKQFL	V27	J2-1	LULO-TC-DN2_Tc_N_CD40L-	1
CASSPSGANVLTF	V27	J2-6	LULO-TC-DN2_Tc_N_CD40L-	1
CASSPSGDNEQFF	V27	J2-1	LULO-TC-DN2_Tc_N_CD40L-	14
CASSPSGDQPQHF	V27	J1-5	LULO-TC-DN2_Tc_N_CD40L-	1
CASSPSGEGGVYNEQFF	V27	J2-1	LULO-TC-DN2_Tc_N_CD40L-	1
CASSPSGGDELFF	V27	J2-1	LULO-TC-DN2_Tc_N_CD40L-	1
CASSPSGGDEQFF	V27	J2-1	LULO-TC-DN2_Tc_N_CD40L-	99
CASSPSGGDEQFF	V27	J2-7	LULO-TC-DN2_Tc_N_CD40L-	1
CASSPSGGETQYF	V27	J2-5	LULO-TC-DN2_Tc_N_CD40L-	2
CASSPSGGGGGTGELFF	V27	J2-2	LULO-TC-DN2_Tc_N_CD40L-	1
CASSPSGGGTYEQYF	V27	J2-4	LULO-TC-DN2_Tc_N_CD40L-	1
CASSPSGGGTYEQYF	V27	J2-5	LULO-TC-DN2_Tc_N_CD40L-	1
CASSPSGGGTYEQYF	V27	J2-7	LULO-TC-DN2_Tc_N_CD40L-	55
CASSPSGGGWEETQYF	V27	J2-5	LULO-TC-DN2_Tc_N_CD40L-	2
CASSPSGGSSYEQYF	V27	J2-7	LULO-TC-DN2_Tc_N_CD40L-	35
CASSPSGHTGELFF	V27	J2-2	LULO-TC-DN2_Tc_N_CD40L-	3
CASSPSGILLTDTQYF	V27	J2-3	LULO-TC-DN2_Tc_N_CD40L-	1
CASSPSGLALNTDTQYF	V27	J2-3	LULO-TC-DN2_Tc_N_CD40L-	143
CASSPSGLAVEQFF	V27	J2-1	LULO-TC-DN2_Tc_N_CD40L-	1
CASSPSGLPQETQYF	V27	J2-5	LULO-TC-DN2_Tc_N_CD40L-	1
CASSPSGLSSTDTQYF	V27	J2-3	LULO-TC-DN2_Tc_N_CD40L-	12
CASSPSGLYEQYF	V27	J2-7	LULO-TC-DN2_Tc_N_CD40L-	1
CASSPSGPYNEQFF	V27	J2-1	LULO-TC-DN2_Tc_N_CD40L-	2
CASSPSGQGGNQPQHF	V27	J1-5	LULO-TC-DN2_Tc_N_CD40L-	117
CASSPSGRAWEQYF	V27	J2-7	LULO-TC-DN2_Tc_N_CD40L-	3
CASSPSGRAYNEQFF	V27	J2-1	LULO-TC-DN2_Tc_N_CD40L-	9
CASSPSGREKDIQYF	V27	J2-1	LULO-TC-DN2_Tc_N_CD40L-	21
CASSPSGREKDIQYF	V27	J2-4	LULO-TC-DN2_Tc_N_CD40L-	39
CASSPSGREKDIQYF	V27	J2-7	LULO-TC-DN2_Tc_N_CD40L-	17
CASSPSGRLVYEQYF	V27	J2-7	LULO-TC-DN2_Tc_N_CD40L-	14
CASSPSGRPYEQYF	V27	J2-7	LULO-TC-DN2_Tc_N_CD40L-	1
CASSPSGRREKLFF	V27	J1-4	LULO-TC-DN2_Tc_N_CD40L-	11
CASSPSGRYEQYF	V27	J2-7	LULO-TC-DN2_Tc_N_CD40L-	1
CASSPSGRYHNEQFF	V27	J2-1	LULO-TC-DN2_Tc_N_CD40L-	1
CASSPSGSPADTQYF	V27	J2-3	LULO-TC-DN2_Tc_N_CD40L-	2
CASSPSGSQPQHF	V27	J1-5	LULO-TC-DN2_Tc_N_CD40L-	12
CASSPSGSRYEQFF	V27	J2-1	LULO-TC-DN2_Tc_N_CD40L-	172
CASSPSGSRYEQFF	V27	J2-7	LULO-TC-DN2_Tc_N_CD40L-	1
CASSPSGSRYEQIF	V27	J2-1	LULO-TC-DN2_Tc_N_CD40L-	1
CASSPSGTDSYEQYF	V27	J2-7	LULO-TC-DN2_Tc_N_CD40L-	9
CASSPSGTDTQYF	V27	J2-3	LULO-TC-DN2_Tc_N_CD40L-	1
CASSPSGTGGYIGGNTIYF	V27	J1-3	LULO-TC-DN2_Tc_N_CD40L-	4
CASSPSGTGYNSPLHF	V27	J1-6	LULO-TC-DN2_Tc_N_CD40L-	1
CASSPSGTVNQPQHF	V27	J1-5	LULO-TC-DN2_Tc_N_CD40L-	1
CASSPSGTVVYGYTF	V27	J1-2	LULO-TC-DN2_Tc_N_CD40L-	1
CASSPSGTYEQYF	V27	J2-7	LULO-TC-DN2_Tc_N_CD40L-	13
CASSPSGVGYTF	V27	J1-2	LULO-TC-DN2_Tc_N_CD40L-	1
CASSPSGVREQYF	V27	J2-7	LULO-TC-DN2_Tc_N_CD40L-	1
CASSPSGVSYEQYF	V27	J2-7	LULO-TC-DN2_Tc_N_CD40L-	2
CASSPSGVTYEQYF	V27	J2-7	LULO-TC-DN2_Tc_N_CD40L-	6
CASSPSGYEQYF	V27	J2-1J2-7	LULO-TC-DN2_Tc_N_CD40L-	2
CASSPSHGRMNTEAFF	V27	J1-1	LULO-TC-DN2_Tc_N_CD40L-	49
CASSPSLGAHGYTF	V27	J1-2	LULO-TC-DN2_Tc_N_CD40L-	377
CASSPSLGAYNEQFF	V27	J2-1	LULO-TC-DN2_Tc_N_CD40L-	55
CASSPSLGAYNEQFF	V27	J2-7	LULO-TC-DN2_Tc_N_CD40L-	2
CASSPSLGGDEQYF	V27	J2-7	LULO-TC-DN2_Tc_N_CD40L-	1
CASSPSLGTHSYEQYF	V27	J2-7	LULO-TC-DN2_Tc_N_CD40L-	19
CASSPSLRSSRDTEAFF	V27	J1-1	LULO-TC-DN2_Tc_N_CD40L-	2
CASSPSMGGAYNEQFF	V27	J2-1	LULO-TC-DN2_Tc_N_CD40L-	2
CASSPSMRSYNEQFF	V27	J2-1	LULO-TC-DN2_Tc_N_CD40L-	1
CASSPSPFAEQFF	V27	J2-1	LULO-TC-DN2_Tc_N_CD40L-	1
CASSPSPFGEQFF	V27	J2-1	LULO-TC-DN2_Tc_N_CD40L-	61
CASSPSPFGEQFF	V27	J2-7	LULO-TC-DN2_Tc_N_CD40L-	2
CASSPSPLAGNEQFF	V27	J2-1	LULO-TC-DN2_Tc_N_CD40L-	85
CASSPSPRGLYGYTF	V27	J1-2	LULO-TC-DN2_Tc_N_CD40L-	26
CASSPSPTFNTGELFF	V27	J2-2	LULO-TC-DN2_Tc_N_CD40L-	1
CASSPSPYSQPQHF	V27	J1-5	LULO-TC-DN2_Tc_N_CD40L-	1
CASSPSQGESNQPQHF	V27	J1-5	LULO-TC-DN2_Tc_N_CD40L-	112
CASSPSQGTGNTIYF	V27	J1-3	LULO-TC-DN2_Tc_N_CD40L-	57
CASSPSQGTYGYTF	V27	J1-2	LULO-TC-DN2_Tc_N_CD40L-	21
CASSPSQICEAKNIQYF	V27	J2-1	LULO-TC-DN2_Tc_N_CD40L-	1
CASSPSQIYEAKNIQYF	V27	J2-1	LULO-TC-DN2_Tc_N_CD40L-	5
CASSPSQIYEAKNIQYF	V27	J2-4	LULO-TC-DN2_Tc_N_CD40L-	19
CASSPSQIYEAKNIQYF	V27	J2-7	LULO-TC-DN2_Tc_N_CD40L-	8
CASSPSQVSPTEAFF	V27	J1-1	LULO-TC-DN2_Tc_N_CD40L-	23
CASSPSRANTEAFF	V27	J1-1	LULO-TC-DN2_Tc_N_CD40L-	21
CASSPSRDRYEQYF	V27	J2-7	LULO-TC-DN2_Tc_N_CD40L-	1
CASSPSRGANEKLFF	V27	J1-4	LULO-TC-DN2_Tc_N_CD40L-	1
CASSPSRGHYEQYF	V27	J2-1	LULO-TC-DN2_Tc_N_CD40L-	4
CASSPSRGHYEQYF	V27	J2-7	LULO-TC-DN2_Tc_N_CD40L-	76
CASSPSRLIGGYTF	V27	J1-2	LULO-TC-DN2_Tc_N_CD40L-	2
CASSPSRLYEQYF	V27	J2-7	LULO-TC-DN2_Tc_N_CD40L-	24
CASSPSRRGASWEQFF	V27	J2-1	LULO-TC-DN2_Tc_N_CD40L-	1
CASSPSRSNEQFF	V27	J2-1	LULO-TC-DN2_Tc_N_CD40L-	1
CASSPSSAGSSYEQYF	V27	J2-7	LULO-TC-DN2_Tc_N_CD40L-	1
CASSPSSGDFQETQYF	V27	J2-1	LULO-TC-DN2_Tc_N_CD40L-	1
CASSPSSGDFQETQYF	V27	J2-5	LULO-TC-DN2_Tc_N_CD40L-	75
CASSPSSGDFQETQYF	V27	J2-7	LULO-TC-DN2_Tc_N_CD40L-	3
CASSPSSGETDYGYTF	V27	J1-2	LULO-TC-DN2_Tc_N_CD40L-	80
CASSPSSGGRTEQFF	V27	J2-1	LULO-TC-DN2_Tc_N_CD40L-	1
CASSPSSGGTHEQYF	V27	J2-7	LULO-TC-DN2_Tc_N_CD40L-	42
CASSPSSGNYNEQFF	V27	J2-1	LULO-TC-DN2_Tc_N_CD40L-	11
CASSPSSGTANTGELFF	V27	J2-2	LULO-TC-DN2_Tc_N_CD40L-	127
CASSPSSVSYNEQFF	V27	J2-1	LULO-TC-DN2_Tc_N_CD40L-	103
CASSPSSYNEQFF	V27	J2-1	LULO-TC-DN2_Tc_N_CD40L-	243
CASSPSSYNEQFF	V27	J2-7	LULO-TC-DN2_Tc_N_CD40L-	3
CASSPSTGDMGQPQHF	V27	J1-5	LULO-TC-DN2_Tc_N_CD40L-	48
CASSPSTGDSNQPQHF	V27	J1-5	LULO-TC-DN2_Tc_N_CD40L-	1
CASSPSTGKIIYEQYF	V27	J2-7	LULO-TC-DN2_Tc_N_CD40L-	8
CASSPSTGLQETQYF	V27	J2-1	LULO-TC-DN2_Tc_N_CD40L-	1
CASSPSTGLQETQYF	V27	J2-5	LULO-TC-DN2_Tc_N_CD40L-	35
CASSPSTGLQETQYF	V27	J2-7	LULO-TC-DN2_Tc_N_CD40L-	2
CASSPSTGSGQPQHF	V27	J1-5	LULO-TC-DN2_Tc_N_CD40L-	18
CASSPSTGTHSYEQYF	V27	J2-7	LULO-TC-DN2_Tc_N_CD40L-	34
CASSPSTGYGYTF	V27	J1-2	LULO-TC-DN2_Tc_N_CD40L-	3
CASSPSTSGISYNEQFF	V27	J2-1	LULO-TC-DN2_Tc_N_CD40L-	3
CASSPSVGELFF	V27	J2-2	LULO-TC-DN2_Tc_N_CD40L-	1
CASSPSVGSLSYEQYF	V27	J2-4	LULO-TC-DN2_Tc_N_CD40L-	3
CASSPSVGSLSYEQYF	V27	J2-7	LULO-TC-DN2_Tc_N_CD40L-	63
CASSPSWGHEDYGYTF	V27	J1-2	LULO-TC-DN2_Tc_N_CD40L-	2
CASSPSWTGKSYEQYF	V27	J2-7	LULO-TC-DN2_Tc_N_CD40L-	2
CASSPSYEQYF	V27	J2-7	LULO-TC-DN2_Tc_N_CD40L-	27
CASSPTADHYEQYF	V27	J2-4	LULO-TC-DN2_Tc_N_CD40L-	1
CASSPTADHYEQYF	V27	J2-7	LULO-TC-DN2_Tc_N_CD40L-	34
CASSPTADMQYF	V27	J2-3	LULO-TC-DN2_Tc_N_CD40L-	1
CASSPTADTQYF	V27	J2-3	LULO-TC-DN2_Tc_N_CD40L-	247
CASSPTAGALGTDTQYF	V27	J2-3	LULO-TC-DN2_Tc_N_CD40L-	134
CASSPTDNYGYTF	V27	J1-2	LULO-TC-DN2_Tc_N_CD40L-	14
CASSPTEGPYQPQHF	V27	J1-5	LULO-TC-DN2_Tc_N_CD40L-	1
CASSPTGAEQYF	V27	J2-7	LULO-TC-DN2_Tc_N_CD40L-	111
CASSPTGAETQYF	V27	J2-5	LULO-TC-DN2_Tc_N_CD40L-	46
CASSPTGAETQYF	V27	J2-7	LULO-TC-DN2_Tc_N_CD40L-	5
CASSPTGANQPQHF	V27	J1-5	LULO-TC-DN2_Tc_N_CD40L-	1
CASSPTGAPSTDTQYF	V27	J2-3	LULO-TC-DN2_Tc_N_CD40L-	2
CASSPTGASPRAFF	V27	J1-1	LULO-TC-DN2_Tc_N_CD40L-	2
CASSPTGDGRGTEAFF	V27	J1-1	LULO-TC-DN2_Tc_N_CD40L-	48
CASSPTGDLIFAYGYTF	V27	J1-2	LULO-TC-DN2_Tc_N_CD40L-	120
CASSPTGFERYGYTF	V27	J1-2	LULO-TC-DN2_Tc_N_CD40L-	1
CASSPTGFNQPQHF	V27	J1-5	LULO-TC-DN2_Tc_N_CD40L-	76
CASSPTGGAGVGYTF	V27	J1-2	LULO-TC-DN2_Tc_N_CD40L-	1
CASSPTGGESYEQYF	V27	J2-7	LULO-TC-DN2_Tc_N_CD40L-	55
CASSPTGGGQNIQYF	V27	J2-4	LULO-TC-DN2_Tc_N_CD40L-	1
CASSPTGGQPQHF	V27	J1-5	LULO-TC-DN2_Tc_N_CD40L-	1
CASSPTGGRLDEQFF	V27	J2-1	LULO-TC-DN2_Tc_N_CD40L-	1
CASSPTGGSGNTIYF	V27	J1-3	LULO-TC-DN2_Tc_N_CD40L-	12
CASSPTGGTQETQYF	V27	J2-5	LULO-TC-DN2_Tc_N_CD40L-	1
CASSPTGGVETQYF	V27	J2-1	LULO-TC-DN2_Tc_N_CD40L-	1
CASSPTGGVTDTQYF	V27	J2-3	LULO-TC-DN2_Tc_N_CD40L-	7
CASSPTGGWTEAFF	V27	J1-1	LULO-TC-DN2_Tc_N_CD40L-	2
CASSPTGGYNEQFF	V27	J2-1	LULO-TC-DN2_Tc_N_CD40L-	1
CASSPTGIDTQYF	V27	J2-3	LULO-TC-DN2_Tc_N_CD40L-	1
CASSPTGIRQPQHF	V27	J1-5	LULO-TC-DN2_Tc_N_CD40L-	96
CASSPTGLAAVTDTQYF	V27	J2-3	LULO-TC-DN2_Tc_N_CD40L-	1
CASSPTGLGEQFF	V27	J2-1	LULO-TC-DN2_Tc_N_CD40L-	1
CASSPTGLSNTGELFF	V27	J2-2	LULO-TC-DN2_Tc_N_CD40L-	1
CASSPTGPPYNEQFF	V27	J2-1	LULO-TC-DN2_Tc_N_CD40L-	1
CASSPTGPRGEAFF	V27	J1-1	LULO-TC-DN2_Tc_N_CD40L-	1
CASSPTGPRGTQYF	V27	J2-5	LULO-TC-DN2_Tc_N_CD40L-	1
CASSPTGQETQYF	V27	J2-5	LULO-TC-DN2_Tc_N_CD40L-	1
CASSPTGQQRGYTF	V27	J1-2	LULO-TC-DN2_Tc_N_CD40L-	1
CASSPTGSGTGAKNIQYF	V27	J2-7	LULO-TC-DN2_Tc_N_CD40L-	1
CASSPTGSNTRELFF	V27	J2-2	LULO-TC-DN2_Tc_N_CD40L-	131
CASSPTGSPSYEQYF	V27	J2-7	LULO-TC-DN2_Tc_N_CD40L-	42
CASSPTGSSYNEQFF	V27	J2-1	LULO-TC-DN2_Tc_N_CD40L-	141
CASSPTGSSYNEQFF	V27	J2-7	LULO-TC-DN2_Tc_N_CD40L-	1
CASSPTGSTDTQYF	V27	J2-3	LULO-TC-DN2_Tc_N_CD40L-	19
CASSPTGSYNEQFF	V27	J2-1	LULO-TC-DN2_Tc_N_CD40L-	932
CASSPTGSYNEQFF	V27	J2-5	LULO-TC-DN2_Tc_N_CD40L-	2
CASSPTGSYNEQFF	V27	J2-7	LULO-TC-DN2_Tc_N_CD40L-	4
CASSPTGSYSEQFF	V27	J2-1	LULO-TC-DN2_Tc_N_CD40L-	1
CASSPTGTGDYEQYF	V27	J2-7	LULO-TC-DN2_Tc_N_CD40L-	1
CASSPTGTGIGQPQHF	V27	J1-5	LULO-TC-DN2_Tc_N_CD40L-	40
CASSPTGTLEQFF	V27	J2-1	LULO-TC-DN2_Tc_N_CD40L-	1
CASSPTGTVYEQYF	V27	J2-7	LULO-TC-DN2_Tc_N_CD40L-	2
CASSPTGVEGYNSPLHF	V27	J1-6	LULO-TC-DN2_Tc_N_CD40L-	8
CASSPTGVKDTQYF	V27	J2-3	LULO-TC-DN2_Tc_N_CD40L-	44
CASSPTGVNQPQHF	V27	J1-5	LULO-TC-DN2_Tc_N_CD40L-	30
CASSPTGYRSPLHF	V27	J1-6	LULO-TC-DN2_Tc_N_CD40L-	5
CASSPTHRADYGYTF	V27	J1-2	LULO-TC-DN2_Tc_N_CD40L-	2
CASSPTLASSYNEQFF	V27	J2-1	LULO-TC-DN2_Tc_N_CD40L-	12
CASSPTLASSYNEQFF	V27	J2-5	LULO-TC-DN2_Tc_N_CD40L-	1
CASSPTLDGIGETQYF	V27	J2-5	LULO-TC-DN2_Tc_N_CD40L-	1
CASSPTLDNEKLFF	V27	J1-4	LULO-TC-DN2_Tc_N_CD40L-	1
CASSPTLLGLAGANEQFF	V27	J2-1	LULO-TC-DN2_Tc_N_CD40L-	3
CASSPTLLNTGELFF	V27	J2-2	LULO-TC-DN2_Tc_N_CD40L-	70
CASSPTLRDRGEESYGYTF	V27	J1-2	LULO-TC-DN2_Tc_N_CD40L-	2
CASSPTNGQPQHF	V27	J1-5	LULO-TC-DN2_Tc_N_CD40L-	1
CASSPTNTHTEAFF	V27	J1-1	LULO-TC-DN2_Tc_N_CD40L-	1
CASSPTPGAGELFF	V27	J2-2	LULO-TC-DN2_Tc_N_CD40L-	1
CASSPTPPGGSPLHF	V27	J1-6	LULO-TC-DN2_Tc_N_CD40L-	1
CASSPTQGANVLTF	V27	J2-6	LULO-TC-DN2_Tc_N_CD40L-	1
CASSPTQGIPYEQYF	V27	J2-1	LULO-TC-DN2_Tc_N_CD40L-	1
CASSPTQGIPYEQYF	V27	J2-7	LULO-TC-DN2_Tc_N_CD40L-	53
CASSPTRGGRAEAFF	V27	J1-1	LULO-TC-DN2_Tc_N_CD40L-	1
CASSPTRGNYGYTF	V27	J1-2	LULO-TC-DN2_Tc_N_CD40L-	29
CASSPTRGTAAAYNEQFF	V27	J2-1	LULO-TC-DN2_Tc_N_CD40L-	24
CASSPTRGTAAAYNEQFF	V27	J2-7	LULO-TC-DN2_Tc_N_CD40L-	1
CASSPTRPSTDTQYF	V27	J2-3	LULO-TC-DN2_Tc_N_CD40L-	16
CASSPTRQRVYGYTF	V27	J1-2	LULO-TC-DN2_Tc_N_CD40L-	24
CASSPTRSLYNEQFF	V27	J2-1	LULO-TC-DN2_Tc_N_CD40L-	2
CASSPTRTAGSYNEQFF	V27	J2-1	LULO-TC-DN2_Tc_N_CD40L-	16
CASSPTRVAEQYF	V27	J2-7	LULO-TC-DN2_Tc_N_CD40L-	24
CASSPTSAEQYF	V27	J2-7	LULO-TC-DN2_Tc_N_CD40L-	1
CASSPTSGGVTQYF	V27	J2-5	LULO-TC-DN2_Tc_N_CD40L-	3
CASSPTSGGYEQYF	V27	J2-1	LULO-TC-DN2_Tc_N_CD40L-	1
CASSPTSGGYEQYF	V27	J2-7	LULO-TC-DN2_Tc_N_CD40L-	41
CASSPTSGRADGELFF	V27	J2-2	LULO-TC-DN2_Tc_N_CD40L-	1
CASSPTSGSGGTDTQYF	V27	J2-3	LULO-TC-DN2_Tc_N_CD40L-	1
CASSPTSGSRTYEQYF	V27	J2-7	LULO-TC-DN2_Tc_N_CD40L-	2
CASSPTSGSYYEQYF	V27	J2-1	LULO-TC-DN2_Tc_N_CD40L-	2
CASSPTSGSYYEQYF	V27	J2-7	LULO-TC-DN2_Tc_N_CD40L-	39
CASSPTSGWSGNTIYF	V27	J1-3	LULO-TC-DN2_Tc_N_CD40L-	87
CASSPTSGYGYTF	V27	J1-2	LULO-TC-DN2_Tc_N_CD40L-	1
CASSPTSTDLADTQYF	V27	J2-3	LULO-TC-DN2_Tc_N_CD40L-	3
CASSPTSTGSNQPQHF	V27	J1-5	LULO-TC-DN2_Tc_N_CD40L-	8
CASSPTTDTQYF	V27	J2-3	LULO-TC-DN2_Tc_N_CD40L-	21
CASSPTTGGGQPQHF	V27	J1-5	LULO-TC-DN2_Tc_N_CD40L-	1
CASSPTTGQGGEQFF	V27	J2-1	LULO-TC-DN2_Tc_N_CD40L-	1
CASSPTTGQPQHF	V27	J1-5	LULO-TC-DN2_Tc_N_CD40L-	45
CASSPTTSGGNNEQFF	V27	J2-1	LULO-TC-DN2_Tc_N_CD40L-	2
CASSPTTYEQYF	V27	J2-7	LULO-TC-DN2_Tc_N_CD40L-	1
CASSPTVEQFF	V27	J2-1	LULO-TC-DN2_Tc_N_CD40L-	1
CASSPTVGGEQYF	V27	J2-7	LULO-TC-DN2_Tc_N_CD40L-	1
CASSPTVLSNTEAFF	V27	J1-1	LULO-TC-DN2_Tc_N_CD40L-	3
CASSPTVTNEQFF	V27	J2-1	LULO-TC-DN2_Tc_N_CD40L-	1
CASSPTWGGGADTQYF	V27	J2-3	LULO-TC-DN2_Tc_N_CD40L-	1
CASSPVAGAQETQYF	V27	J2-5	LULO-TC-DN2_Tc_N_CD40L-	3
CASSPVAGDYDGYTF	V27	J1-2	LULO-TC-DN2_Tc_N_CD40L-	1
CASSPVAGDYNGYTF	V27	J1-2	LULO-TC-DN2_Tc_N_CD40L-	3
CASSPVAGSSYEQYF	V27	J2-7	LULO-TC-DN2_Tc_N_CD40L-	1
CASSPVAGSSYNEQFF	V27	J2-1	LULO-TC-DN2_Tc_N_CD40L-	6
CASSPVDRGDYEQYF	V27	J2-7	LULO-TC-DN2_Tc_N_CD40L-	1
CASSPVDRRNYEQYF	V27	J2-1	LULO-TC-DN2_Tc_N_CD40L-	4
CASSPVDRRNYEQYF	V27	J2-5	LULO-TC-DN2_Tc_N_CD40L-	1
CASSPVDRRNYEQYF	V27	J2-7	LULO-TC-DN2_Tc_N_CD40L-	143
CASSPVDRRYYEQYF	V27	J2-7	LULO-TC-DN2_Tc_N_CD40L-	1
CASSPVESYNEQFF	V27	J2-1	LULO-TC-DN2_Tc_N_CD40L-	2
CASSPVGGGQPQHF	V27	J1-5	LULO-TC-DN2_Tc_N_CD40L-	1
CASSPVGGGYTF	V27	J1-2	LULO-TC-DN2_Tc_N_CD40L-	1
CASSPVGGTTEAFF	V27	J1-1	LULO-TC-DN2_Tc_N_CD40L-	2
CASSPVGIQPQHF	V27	J1-5	LULO-TC-DN2_Tc_N_CD40L-	10
CASSPVGQGQETQYF	V27	J2-5	LULO-TC-DN2_Tc_N_CD40L-	2
CASSPVGQPQHF	V27	J1-5	LULO-TC-DN2_Tc_N_CD40L-	204
CASSPVGSAGELFF	V27	J2-2	LULO-TC-DN2_Tc_N_CD40L-	1
CASSPVGSGFYEKYF	V27	J2-7	LULO-TC-DN2_Tc_N_CD40L-	1
CASSPVGSGFYEQYF	V27	J2-7	LULO-TC-DN2_Tc_N_CD40L-	41
CASSPVGTSYEQYF	V27	J2-7	LULO-TC-DN2_Tc_N_CD40L-	1
CASSPVIGGPYEQYF	V27	J2-7	LULO-TC-DN2_Tc_N_CD40L-	1
CASSPVMPGDTEAFF	V27	J1-1	LULO-TC-DN2_Tc_N_CD40L-	6
CASSPVNPQATDTQYF	V27	J2-3	LULO-TC-DN2_Tc_N_CD40L-	3
CASSPVNQPQHF	V27	J1-5	LULO-TC-DN2_Tc_N_CD40L-	17
CASSPVNRGGYTF	V27	J1-2	LULO-TC-DN2_Tc_N_CD40L-	2
CASSPVPGLYGYTF	V27	J1-2	LULO-TC-DN2_Tc_N_CD40L-	1
CASSPVPNQPQHF	V27	J1-5	LULO-TC-DN2_Tc_N_CD40L-	1
CASSPVPNSYEQYF	V27	J2-7	LULO-TC-DN2_Tc_N_CD40L-	1
CASSPVPPGGNNEQFF	V27	J2-1	LULO-TC-DN2_Tc_N_CD40L-	1
CASSPVQAYYEQYF	V27	J2-5	LULO-TC-DN2_Tc_N_CD40L-	1
CASSPVRGGWGPNQPQHF	V27	J1-5	LULO-TC-DN2_Tc_N_CD40L-	42
CASSPVRGGWGPNRPQHF	V27	J1-5	LULO-TC-DN2_Tc_N_CD40L-	1
CASSPVRGTGLVGGGRSGGYTF	V27	J1-2	LULO-TC-DN2_Tc_N_CD40L-	1
CASSPVRRTGLVGELFF	V27	J2-2	LULO-TC-DN2_Tc_N_CD40L-	166
CASSPVRVKYGYTF	V27	J1-2	LULO-TC-DN2_Tc_N_CD40L-	24
CASSPVSGGRYGYTF	V27	J1-2	LULO-TC-DN2_Tc_N_CD40L-	1
CASSPVTGGPYEQYF	V27	J2-7	LULO-TC-DN2_Tc_N_CD40L-	1
CASSPVTGVNTEAFF	V27	J1-1	LULO-TC-DN2_Tc_N_CD40L-	1
CASSPVTSGISSEQFF	V27	J2-1	LULO-TC-DN2_Tc_N_CD40L-	1
CASSPVYTGELFF	V27	J2-2	LULO-TC-DN2_Tc_N_CD40L-	3
CASSPWAGYEQYF	V27	J2-1	LULO-TC-DN2_Tc_N_CD40L-	3
CASSPWAGYEQYF	V27	J2-4	LULO-TC-DN2_Tc_N_CD40L-	2
CASSPWAGYEQYF	V27	J2-7	LULO-TC-DN2_Tc_N_CD40L-	113
CASSPWDRAYTEAFF	V27	J1-1	LULO-TC-DN2_Tc_N_CD40L-	2
CASSPWDRPETQYF	V27	J2-1	LULO-TC-DN2_Tc_N_CD40L-	1
CASSPWDRPETQYF	V27	J2-5	LULO-TC-DN2_Tc_N_CD40L-	57
CASSPWDRPETQYF	V27	J2-7	LULO-TC-DN2_Tc_N_CD40L-	5
CASSPWDSGMVETDTQYF	V27	J2-3	LULO-TC-DN2_Tc_N_CD40L-	2
CASSPWEVRNQPQHF	V27	J1-5	LULO-TC-DN2_Tc_N_CD40L-	64
CASSPWGDDRTGELFF	V27	J2-2	LULO-TC-DN2_Tc_N_CD40L-	2
CASSPWGGPDQPQHF	V27	J1-5	LULO-TC-DN2_Tc_N_CD40L-	14
CASSPWGNEQFF	V27	J2-1	LULO-TC-DN2_Tc_N_CD40L-	2
CASSPWGQGGNQPQHF	V27	J1-5	LULO-TC-DN2_Tc_N_CD40L-	2
CASSPWRLPQETKYF	V27	J2-5	LULO-TC-DN2_Tc_N_CD40L-	1
CASSPWRLPQETQYF	V27	J2-1	LULO-TC-DN2_Tc_N_CD40L-	1
CASSPWRLPQETQYF	V27	J2-3	LULO-TC-DN2_Tc_N_CD40L-	1
CASSPWRLPQETQYF	V27	J2-5	LULO-TC-DN2_Tc_N_CD40L-	102
CASSPWRLPQETQYF	V27	J2-7	LULO-TC-DN2_Tc_N_CD40L-	10
CASSPWTAQETQYF	V27	J2-1	LULO-TC-DN2_Tc_N_CD40L-	1
CASSPWTAQETQYF	V27	J2-5	LULO-TC-DN2_Tc_N_CD40L-	105
CASSPWTAQETQYF	V27	J2-7	LULO-TC-DN2_Tc_N_CD40L-	7
CASSPWTSGAQETQYF	V27	J2-5	LULO-TC-DN2_Tc_N_CD40L-	1
CASSPWTSGGGEQFF	V27	J2-1	LULO-TC-DN2_Tc_N_CD40L-	37
CASSPWVGGTPYEQYF	V27	J2-7	LULO-TC-DN2_Tc_N_CD40L-	5
CASSPWVTGTSTEAFF	V27	J1-1	LULO-TC-DN2_Tc_N_CD40L-	1
CASSPWWTGRFGYTF	V27	J1-2	LULO-TC-DN2_Tc_N_CD40L-	1
CASSPYAVQEINYGYTF	V27	J1-2	LULO-TC-DN2_Tc_N_CD40L-	47
CASSPYERGYEQYF	V27	J2-7	LULO-TC-DN2_Tc_N_CD40L-	4
CASSPYFSGRELFF	V27	J2-2	LULO-TC-DN2_Tc_N_CD40L-	172
CASSPYGDTQYF	V27	J2-3	LULO-TC-DN2_Tc_N_CD40L-	3
CASSPYGLGNTGELFF	V27	J2-2	LULO-TC-DN2_Tc_N_CD40L-	31
CASSPYGQGQRGNQPQHF	V27	J1-5	LULO-TC-DN2_Tc_N_CD40L-	47
CASSPYGRSGNTIYF	V27	J1-3	LULO-TC-DN2_Tc_N_CD40L-	58
CASSPYGRSGNTRYF	V27	J1-3	LULO-TC-DN2_Tc_N_CD40L-	1
CASSPYGTANTGELFF	V27	J2-2	LULO-TC-DN2_Tc_N_CD40L-	61
CASSPYGTENTGELFF	V27	J2-2	LULO-TC-DN2_Tc_N_CD40L-	29
CASSPYLAFTGELFF	V27	J2-2	LULO-TC-DN2_Tc_N_CD40L-	13
CASSPYLSGTGGSEKLFF	V27	J1-4	LULO-TC-DN2_Tc_N_CD40L-	42
CASSPYNLGYNEQFF	V27	J2-1	LULO-TC-DN2_Tc_N_CD40L-	65
CASSPYPDWGQETQYF	V27	J2-1	LULO-TC-DN2_Tc_N_CD40L-	1
CASSPYPDWGQETQYF	V27	J2-5	LULO-TC-DN2_Tc_N_CD40L-	47
CASSPYPDWGQETQYF	V27	J2-7	LULO-TC-DN2_Tc_N_CD40L-	3
CASSPYPGQRLYNEQFF	V27	J2-1	LULO-TC-DN2_Tc_N_CD40L-	7
CASSPYPSSGGPRQYF	V27	J2-3	LULO-TC-DN2_Tc_N_CD40L-	15
CASSPYPTGSYEQYF	V27	J2-7	LULO-TC-DN2_Tc_N_CD40L-	19
CASSPYQGGRTEAFF	V27	J1-1	LULO-TC-DN2_Tc_N_CD40L-	89
CASSPYQGQGGDIQYF	V27	J2-1	LULO-TC-DN2_Tc_N_CD40L-	7
CASSPYQGQGGDIQYF	V27	J2-4	LULO-TC-DN2_Tc_N_CD40L-	10
CASSPYQGQGGDIQYF	V27	J2-7	LULO-TC-DN2_Tc_N_CD40L-	9
CASSPYRDTEAFF	V27	J1-1	LULO-TC-DN2_Tc_N_CD40L-	22
CASSPYRTRGDTEAFF	V27	J1-1	LULO-TC-DN2_Tc_N_CD40L-	1
CASSPYSEGLLSNQPQHF	V27	J1-5	LULO-TC-DN2_Tc_N_CD40L-	1
CASSPYSGGQGGNTIYF	V27	J1-3	LULO-TC-DN2_Tc_N_CD40L-	22
CASSPYSHLGYGYTF	V27	J1-2	LULO-TC-DN2_Tc_N_CD40L-	1
CASSPYSNQPQHF	V27	J1-5	LULO-TC-DN2_Tc_N_CD40L-	76
CASSPYSTSGTTGELFF	V27	J2-2	LULO-TC-DN2_Tc_N_CD40L-	48
CASSPYTGGNQPQHF	V27	J1-5	LULO-TC-DN2_Tc_N_CD40L-	24
CASSPYTGYEQYF	V27	J2-7	LULO-TC-DN2_Tc_N_CD40L-	1
CASSPYTNTEAFF	V27	J1-1	LULO-TC-DN2_Tc_N_CD40L-	162
CASSPYWGGGTDTQYF	V27	J2-3	LULO-TC-DN2_Tc_N_CD40L-	96
CASSPYYRDGEVGYTF	V27	J1-2	LULO-TC-DN2_Tc_N_CD40L-	8
CASSQAGDTDTQYF	V27	J2-3	LULO-TC-DN2_Tc_N_CD40L-	1
CASSQAGNEQFF	V27	J2-1	LULO-TC-DN2_Tc_N_CD40L-	26
CASSQAGREYYNEQFF	V27	J2-1	LULO-TC-DN2_Tc_N_CD40L-	43
CASSQAGREYYNEQFF	V27	J2-7	LULO-TC-DN2_Tc_N_CD40L-	1
CASSQAGSYNSPLHF	V27	J1-6	LULO-TC-DN2_Tc_N_CD40L-	30
CASSQAGVSTGANVLTF	V27	J2-6	LULO-TC-DN2_Tc_N_CD40L-	49
CASSQASTYNEQFF	V27	J2-1	LULO-TC-DN2_Tc_N_CD40L-	40
CASSQAYEQYF	V27	J2-1	LULO-TC-DN2_Tc_N_CD40L-	7
CASSQAYEQYF	V27	J2-5	LULO-TC-DN2_Tc_N_CD40L-	1
CASSQAYEQYF	V27	J2-7	LULO-TC-DN2_Tc_N_CD40L-	81
CASSQCGYGYTF	V27	J1-2	LULO-TC-DN2_Tc_N_CD40L-	1
CASSQDGGGRSYEQYF	V27	J2-7	LULO-TC-DN2_Tc_N_CD40L-	1
CASSQDLHEQYF	V27	J2-7	LULO-TC-DN2_Tc_N_CD40L-	1
CASSQDREEFVETQYF	V27	J2-5	LULO-TC-DN2_Tc_N_CD40L-	1
CASSQDRNFKYSNQPQHF	V27	J1-5	LULO-TC-DN2_Tc_N_CD40L-	1
CASSQDRSNEKLFF	V27	J1-4	LULO-TC-DN2_Tc_N_CD40L-	4
CASSQDRVNTGELFF	V27	J2-2	LULO-TC-DN2_Tc_N_CD40L-	1
CASSQDSRTLHF	V27	J1-6	LULO-TC-DN2_Tc_N_CD40L-	1
CASSQDSSYNEQFF	V27	J2-1	LULO-TC-DN2_Tc_N_CD40L-	33
CASSQDSYTGELFF	V27	J2-2	LULO-TC-DN2_Tc_N_CD40L-	1
CASSQDYPDRGLRNEQFF	V27	J2-1	LULO-TC-DN2_Tc_N_CD40L-	1
CASSQEDREQYF	V27	J2-7	LULO-TC-DN2_Tc_N_CD40L-	1
CASSQEGLRAGELFF	V27	J2-2	LULO-TC-DN2_Tc_N_CD40L-	1
CASSQEPLWDTQYF	V27	J2-3	LULO-TC-DN2_Tc_N_CD40L-	1
CASSQEQGDYEKLFF	V27	J1-4	LULO-TC-DN2_Tc_N_CD40L-	1
CASSQFDSRSSTDTQYF	V27	J2-3	LULO-TC-DN2_Tc_N_CD40L-	2
CASSQGALSDTQYF	V27	J2-3	LULO-TC-DN2_Tc_N_CD40L-	1
CASSQGAMNTEAFF	V27	J1-1	LULO-TC-DN2_Tc_N_CD40L-	89
CASSQGAPRGYEQYF	V27	J2-7	LULO-TC-DN2_Tc_N_CD40L-	2
CASSQGASDEQFF	V27	J2-1	LULO-TC-DN2_Tc_N_CD40L-	71
CASSQGGPDEQFF	V27	J2-1	LULO-TC-DN2_Tc_N_CD40L-	52
CASSQGGPDEQFF	V27	J2-7	LULO-TC-DN2_Tc_N_CD40L-	1
CASSQGGSSNQPHHF	V27	J1-5	LULO-TC-DN2_Tc_N_CD40L-	1
CASSQGGSSNQPQHF	V27	J1-5	LULO-TC-DN2_Tc_N_CD40L-	167
CASSQGGSSYEQYF	V27	J2-7	LULO-TC-DN2_Tc_N_CD40L-	1
CASSQGGWRGDEQYF	V27	J2-7	LULO-TC-DN2_Tc_N_CD40L-	1
CASSQGGYGYTF	V27	J1-2	LULO-TC-DN2_Tc_N_CD40L-	189
CASSQGHTSGTYGYTF	V27	J1-2	LULO-TC-DN2_Tc_N_CD40L-	2
CASSQGLAGELIYNEQFF	V27	J2-1	LULO-TC-DN2_Tc_N_CD40L-	3
CASSQGLAGGYNEQFF	V27	J2-1	LULO-TC-DN2_Tc_N_CD40L-	11
CASSQGLAGGYNEQFF	V27	J2-5	LULO-TC-DN2_Tc_N_CD40L-	1
CASSQGLAGVAGDTQYF	V27	J2-3	LULO-TC-DN2_Tc_N_CD40L-	1
CASSQGLAGVLNEQFF	V27	J2-1	LULO-TC-DN2_Tc_N_CD40L-	9
CASSQGLAGVVSYNEQFF	V27	J2-1	LULO-TC-DN2_Tc_N_CD40L-	1
CASSQGLAGYEQFF	V27	J2-1	LULO-TC-DN2_Tc_N_CD40L-	81
CASSQGLAGYEQFF	V27	J2-7	LULO-TC-DN2_Tc_N_CD40L-	1
CASSQGLAGYVQFF	V27	J2-1	LULO-TC-DN2_Tc_N_CD40L-	1
CASSQGLDYGYTF	V27	J1-2	LULO-TC-DN2_Tc_N_CD40L-	43
CASSQGLGNEQFF	V27	J2-1	LULO-TC-DN2_Tc_N_CD40L-	14
CASSQGLGRPQHF	V27	J1-5	LULO-TC-DN2_Tc_N_CD40L-	128
CASSQGLPGVQPQHF	V27	J1-5	LULO-TC-DN2_Tc_N_CD40L-	48
CASSQGLPYEQYF	V27	J2-7	LULO-TC-DN2_Tc_N_CD40L-	1
CASSQGLRNQPQHF	V27	J1-5	LULO-TC-DN2_Tc_N_CD40L-	31
CASSQGLVGYNEQFF	V27	J2-1	LULO-TC-DN2_Tc_N_CD40L-	74
CASSQGLVGYNEQFF	V27	J2-7	LULO-TC-DN2_Tc_N_CD40L-	1
CASSQGNPYEQYF	V27	J2-7	LULO-TC-DN2_Tc_N_CD40L-	9
CASSQGNYNSPLHF	V27	J1-6	LULO-TC-DN2_Tc_N_CD40L-	1
CASSQGPNTGELFF	V27	J2-2	LULO-TC-DN2_Tc_N_CD40L-	56
CASSQGPNTGEQFF	V27	J2-2	LULO-TC-DN2_Tc_N_CD40L-	1
CASSQGPQISGANEKLFF	V27	J1-4	LULO-TC-DN2_Tc_N_CD40L-	32
CASSQGPSTDTQYF	V27	J2-3	LULO-TC-DN2_Tc_N_CD40L-	2
CASSQGQHTGELFF	V27	J2-2	LULO-TC-DN2_Tc_N_CD40L-	2
CASSQGQNEAFF	V27	J1-1	LULO-TC-DN2_Tc_N_CD40L-	63
CASSQGQVYEQYF	V27	J2-7	LULO-TC-DN2_Tc_N_CD40L-	2
CASSQGRAQETQYF	V27	J2-5	LULO-TC-DN2_Tc_N_CD40L-	62
CASSQGRAQETQYF	V27	J2-7	LULO-TC-DN2_Tc_N_CD40L-	2
CASSQGRGANVLTF	V27	J2-6	LULO-TC-DN2_Tc_N_CD40L-	1
CASSQGSEGHTF	V27	J1-2	LULO-TC-DN2_Tc_N_CD40L-	1
CASSQGSEGYTF	V27	J1-2	LULO-TC-DN2_Tc_N_CD40L-	248
CASSQGSGEQFF	V27	J2-1	LULO-TC-DN2_Tc_N_CD40L-	47
CASSQGSGEQFF	V27	J2-5	LULO-TC-DN2_Tc_N_CD40L-	1
CASSQGSGEQFF	V27	J2-7	LULO-TC-DN2_Tc_N_CD40L-	1
CASSQGSSNQPQHF	V27	J1-5	LULO-TC-DN2_Tc_N_CD40L-	17
CASSQGVAEYF	V27	J2-5	LULO-TC-DN2_Tc_N_CD40L-	1
CASSQGVAGAQETQYF	V27	J2-5	LULO-TC-DN2_Tc_N_CD40L-	10
CASSQGVLTEQFF	V27	J2-1	LULO-TC-DN2_Tc_N_CD40L-	1
CASSQGWNTEAFF	V27	J1-1	LULO-TC-DN2_Tc_N_CD40L-	1
CASSQGYEQYF	V27	J2-7	LULO-TC-DN2_Tc_N_CD40L-	2
CASSQGYTGELFF	V27	J2-2	LULO-TC-DN2_Tc_N_CD40L-	7
CASSQIGGQGSGELFF	V27	J2-2	LULO-TC-DN2_Tc_N_CD40L-	4
CASSQKLAGPYEQYF	V27	J2-7	LULO-TC-DN2_Tc_N_CD40L-	1
CASSQKRTESSYEQYF	V27	J2-7	LULO-TC-DN2_Tc_N_CD40L-	11
CASSQLAGGSYEQYF	V27	J2-7	LULO-TC-DN2_Tc_N_CD40L-	1
CASSQLGGPYSNQPQHF	V27	J1-5	LULO-TC-DN2_Tc_N_CD40L-	1
CASSQLGISGANVLTF	V27	J2-6	LULO-TC-DN2_Tc_N_CD40L-	1
CASSQLQGWGNNEQFF	V27	J2-1	LULO-TC-DN2_Tc_N_CD40L-	3
CASSQLRQGPAETQYF	V27	J2-5	LULO-TC-DN2_Tc_N_CD40L-	22
CASSQLRQGPAETQYF	V27	J2-7	LULO-TC-DN2_Tc_N_CD40L-	3
CASSQLRTATTIGETQYF	V27	J2-1	LULO-TC-DN2_Tc_N_CD40L-	2
CASSQLRTATTIGETQYF	V27	J2-5	LULO-TC-DN2_Tc_N_CD40L-	105
CASSQLRTATTIGETQYF	V27	J2-7	LULO-TC-DN2_Tc_N_CD40L-	13
CASSQLTGRVGRSYTF	V27	J1-2	LULO-TC-DN2_Tc_N_CD40L-	43
CASSQNTGELFF	V27	J2-2	LULO-TC-DN2_Tc_N_CD40L-	98
CASSQNTGEQFF	V27	J2-2	LULO-TC-DN2_Tc_N_CD40L-	1
CASSQPDRAVYEQFF	V27	J2-1	LULO-TC-DN2_Tc_N_CD40L-	124
CASSQPDRAVYEQFF	V27	J2-7	LULO-TC-DN2_Tc_N_CD40L-	2
CASSQPFMNTEAFF	V27	J1-1	LULO-TC-DN2_Tc_N_CD40L-	148
CASSQPFMNTKAFF	V27	J1-1	LULO-TC-DN2_Tc_N_CD40L-	1
CASSQPGLAGEETQYF	V27	J2-5	LULO-TC-DN2_Tc_N_CD40L-	1
CASSQPGRYNSPLHF	V27	J1-6	LULO-TC-DN2_Tc_N_CD40L-	33
CASSQPGTWGGKNIQYF	V27	J2-7	LULO-TC-DN2_Tc_N_CD40L-	1
CASSQPKVVQETQYF	V27	J2-5	LULO-TC-DN2_Tc_N_CD40L-	2
CASSQPPTSGENTGELFF	V27	J2-2	LULO-TC-DN2_Tc_N_CD40L-	113
CASSQPRTGRAYNEQFF	V27	J2-1	LULO-TC-DN2_Tc_N_CD40L-	2
CASSQPSVGVAKTQYF	V27	J2-1	LULO-TC-DN2_Tc_N_CD40L-	2
CASSQPSVGVAKTQYF	V27	J2-5	LULO-TC-DN2_Tc_N_CD40L-	67
CASSQPSVGVAKTQYF	V27	J2-7	LULO-TC-DN2_Tc_N_CD40L-	4
CASSQQDRTYEQYF	V27	J2-7	LULO-TC-DN2_Tc_N_CD40L-	1
CASSQQGAQETQYF	V27	J2-5	LULO-TC-DN2_Tc_N_CD40L-	2
CASSQQGGLFEAFF	V27	J1-1	LULO-TC-DN2_Tc_N_CD40L-	24
CASSQQGGYEQYF	V27	J2-7	LULO-TC-DN2_Tc_N_CD40L-	4
CASSQQGHGYTF	V27	J1-2	LULO-TC-DN2_Tc_N_CD40L-	47
CASSQQGISYNEQFF	V27	J2-1	LULO-TC-DN2_Tc_N_CD40L-	2
CASSQQGPNTGELFF	V27	J2-2	LULO-TC-DN2_Tc_N_CD40L-	1
CASSQQVGGQPQHF	V27	J1-5	LULO-TC-DN2_Tc_N_CD40L-	3
CASSQRADTQYF	V27	J2-3	LULO-TC-DN2_Tc_N_CD40L-	70
CASSQREGRLSYEQYF	V27	J2-7	LULO-TC-DN2_Tc_N_CD40L-	1
CASSQRGAGQPQHF	V27	J1-5	LULO-TC-DN2_Tc_N_CD40L-	1
CASSQRGDSPYEQYF	V27	J2-7	LULO-TC-DN2_Tc_N_CD40L-	1
CASSQRGLAGFEQYF	V27	J2-7	LULO-TC-DN2_Tc_N_CD40L-	4
CASSQRGQGYNEQFF	V27	J2-1	LULO-TC-DN2_Tc_N_CD40L-	1
CASSQRGTNTGELFF	V27	J2-2	LULO-TC-DN2_Tc_N_CD40L-	41
CASSQRKTGELFF	V27	J2-2	LULO-TC-DN2_Tc_N_CD40L-	7
CASSQRLTDTQYF	V27	J2-3	LULO-TC-DN2_Tc_N_CD40L-	63
CASSQRMGRQLLGNQPQHF	V27	J1-5	LULO-TC-DN2_Tc_N_CD40L-	1
CASSQRSASGGYEQYF	V27	J2-7	LULO-TC-DN2_Tc_N_CD40L-	2
CASSQSAGINEQFF	V27	J2-1	LULO-TC-DN2_Tc_N_CD40L-	2
CASSQSASGRAYTDTQYF	V27	J2-3	LULO-TC-DN2_Tc_N_CD40L-	1
CASSQSIGGVYGYTF	V27	J1-2	LULO-TC-DN2_Tc_N_CD40L-	1
CASSQSLAGSTDTQYF	V27	J2-3	LULO-TC-DN2_Tc_N_CD40L-	3
CASSQSPAEYTGELFF	V27	J2-2	LULO-TC-DN2_Tc_N_CD40L-	1
CASSQSQFYEQYF	V27	J2-7	LULO-TC-DN2_Tc_N_CD40L-	1
CASSQSRVSEQYF	V27	J2-7	LULO-TC-DN2_Tc_N_CD40L-	1
CASSQSSGGGEQYF	V27	J2-7	LULO-TC-DN2_Tc_N_CD40L-	1
CASSQSSGRAYEQFF	V27	J2-1	LULO-TC-DN2_Tc_N_CD40L-	1
CASSQSTGGVYGYTF	V27	J1-2	LULO-TC-DN2_Tc_N_CD40L-	54
CASSQTGEDQPQHF	V27	J1-5	LULO-TC-DN2_Tc_N_CD40L-	1
CASSQTGELFF	V27	J2-2	LULO-TC-DN2_Tc_N_CD40L-	296
CASSQTGFGATEAFF	V27	J1-1	LULO-TC-DN2_Tc_N_CD40L-	52
CASSQTGLMETQYF	V27	J2-5	LULO-TC-DN2_Tc_N_CD40L-	1
CASSQTGQGAREQYF	V27	J2-7	LULO-TC-DN2_Tc_N_CD40L-	26
CASSQTGQLFF	V27	J2-2	LULO-TC-DN2_Tc_N_CD40L-	1
CASSQTGTNYGYTF	V27	J1-2	LULO-TC-DN2_Tc_N_CD40L-	131
CASSQTGTNYGYTI	V27	J1-2	LULO-TC-DN2_Tc_N_CD40L-	1
CASSQTGYEQYF	V27	J2-7	LULO-TC-DN2_Tc_N_CD40L-	3
CASSQTPGRGQPQHF	V27	J1-5	LULO-TC-DN2_Tc_N_CD40L-	149
CASSQTPRTDTQYF	V27	J2-3	LULO-TC-DN2_Tc_N_CD40L-	1
CASSQTPSGANVLTF	V27	J2-6	LULO-TC-DN2_Tc_N_CD40L-	50
CASSQTPTGGEQFF	V27	J2-1	LULO-TC-DN2_Tc_N_CD40L-	1
CASSQTRGPNSPLHF	V27	J1-6	LULO-TC-DN2_Tc_N_CD40L-	55
CASSQTSGATYEQYF	V27	J2-1	LULO-TC-DN2_Tc_N_CD40L-	1
CASSQTSGATYEQYF	V27	J2-4	LULO-TC-DN2_Tc_N_CD40L-	1
CASSQTSGATYEQYF	V27	J2-7	LULO-TC-DN2_Tc_N_CD40L-	31
CASSQTSGSLLEQYF	V27	J2-7	LULO-TC-DN2_Tc_N_CD40L-	1
CASSQVPGRTNEKLFF	V27	J1-4	LULO-TC-DN2_Tc_N_CD40L-	11
CASSQVRDRGETQYF	V27	J2-5	LULO-TC-DN2_Tc_N_CD40L-	1
CASSQVSTYNEQFF	V27	J2-7	LULO-TC-DN2_Tc_N_CD40L-	2
CASSQWAGATNEKLFF	V27	J1-4	LULO-TC-DN2_Tc_N_CD40L-	2
CASSQWASGASNEQFF	V27	J2-1	LULO-TC-DN2_Tc_N_CD40L-	1
CASSQWASGAYNEQFF	V27	J2-1	LULO-TC-DN2_Tc_N_CD40L-	43
CASSQYKSTLGNTIYF	V27	J1-3	LULO-TC-DN2_Tc_N_CD40L-	1
CASSQYPGVETQYF	V27	J2-5	LULO-TC-DN2_Tc_N_CD40L-	7
CASSQYRDSGANVLTF	V27	J2-6	LULO-TC-DN2_Tc_N_CD40L-	1
CASSQYSTDTQYF	V27	J2-3	LULO-TC-DN2_Tc_N_CD40L-	2
CASSQYVFSYEQYF	V27	J2-7	LULO-TC-DN2_Tc_N_CD40L-	1
CASSRAGANEQFF	V27	J2-1	LULO-TC-DN2_Tc_N_CD40L-	55
CASSRAGANEQFF	V27	J2-5	LULO-TC-DN2_Tc_N_CD40L-	1
CASSRAGANEQFF	V27	J2-7	LULO-TC-DN2_Tc_N_CD40L-	2
CASSRAGGDEQYF	V27	J2-5	LULO-TC-DN2_Tc_N_CD40L-	1
CASSRAGGDEQYF	V27	J2-7	LULO-TC-DN2_Tc_N_CD40L-	53
CASSRAGGLETKYF	V27	J2-5	LULO-TC-DN2_Tc_N_CD40L-	1
CASSRAGGLETQYF	V27	J2-5	LULO-TC-DN2_Tc_N_CD40L-	13
CASSRAGGRTGELFF	V27	J2-2	LULO-TC-DN2_Tc_N_CD40L-	1
CASSRAGGSYEQYF	V27	J2-7	LULO-TC-DN2_Tc_N_CD40L-	1
CASSRAGRNEQFF	V27	J2-1	LULO-TC-DN2_Tc_N_CD40L-	6
CASSRAGVEVEQYF	V27	J2-7	LULO-TC-DN2_Tc_N_CD40L-	46
CASSRAGYDEHF	V27	J1-5	LULO-TC-DN2_Tc_N_CD40L-	59
CASSRAPLGQETQYF	V27	J2-5	LULO-TC-DN2_Tc_N_CD40L-	1
CASSRAQLTTNEKLFF	V27	J1-4	LULO-TC-DN2_Tc_N_CD40L-	2
CASSRARGQPQHF	V27	J1-5	LULO-TC-DN2_Tc_N_CD40L-	11
CASSRASGPSGWTQYF	V27	J2-5	LULO-TC-DN2_Tc_N_CD40L-	1
CASSRAYQGIWADTQYF	V27	J2-3	LULO-TC-DN2_Tc_N_CD40L-	1
CASSRDEQYF	V27	J2-7	LULO-TC-DN2_Tc_N_CD40L-	1
CASSRDGANQPQHF	V27	J1-5	LULO-TC-DN2_Tc_N_CD40L-	43
CASSRDGGSYNSPLHF	V27	J1-6	LULO-TC-DN2_Tc_N_CD40L-	36
CASSRDGKNIQYF	V27	J2-4	LULO-TC-DN2_Tc_N_CD40L-	1
CASSRDLNTEAFF	V27	J1-1	LULO-TC-DN2_Tc_N_CD40L-	30
CASSRDNLDEKLFF	V27	J1-4	LULO-TC-DN2_Tc_N_CD40L-	16
CASSRDNYKAQLL	V27	J2-1	LULO-TC-DN2_Tc_N_CD40L-	1
CASSRDRDNYGYTF	V27	J1-2	LULO-TC-DN2_Tc_N_CD40L-	1
CASSRDRDRAHEQYF	V27	J2-7	LULO-TC-DN2_Tc_N_CD40L-	1
CASSRDRGNSPLHF	V27	J1-6	LULO-TC-DN2_Tc_N_CD40L-	1
CASSRDRGRQDEAFF	V27	J1-1	LULO-TC-DN2_Tc_N_CD40L-	31
CASSRDRGSSGANVLTF	V27	J2-6	LULO-TC-DN2_Tc_N_CD40L-	2
CASSRDRGTGELFF	V27	J2-2	LULO-TC-DN2_Tc_N_CD40L-	4
CASSRDRGTSYGQYF	V27	J2-7	LULO-TC-DN2_Tc_N_CD40L-	3
CASSRDRGYEQYF	V27	J2-1	LULO-TC-DN2_Tc_N_CD40L-	1
CASSRDRGYEQYF	V27	J2-5	LULO-TC-DN2_Tc_N_CD40L-	1
CASSRDRGYEQYF	V27	J2-7	LULO-TC-DN2_Tc_N_CD40L-	15
CASSRDRNQPQHF	V27	J1-5	LULO-TC-DN2_Tc_N_CD40L-	26
CASSRDRSGYTF	V27	J1-2	LULO-TC-DN2_Tc_N_CD40L-	5
CASSRDRVGNSPLHF	V27	J1-6	LULO-TC-DN2_Tc_N_CD40L-	1
CASSRDRVNTGELFF	V27	J2-2	LULO-TC-DN2_Tc_N_CD40L-	61
CASSRDSNSNQPQHF	V27	J1-5	LULO-TC-DN2_Tc_N_CD40L-	52
CASSRDSRQETQYF	V27	J2-5	LULO-TC-DN2_Tc_N_CD40L-	24
CASSRDSRQETQYF	V27	J2-7	LULO-TC-DN2_Tc_N_CD40L-	3
CASSRDSYYEQYF	V27	J2-1	LULO-TC-DN2_Tc_N_CD40L-	3
CASSRDSYYEQYF	V27	J2-7	LULO-TC-DN2_Tc_N_CD40L-	55
CASSRDTGMNTEAFF	V27	J1-1	LULO-TC-DN2_Tc_N_CD40L-	3
CASSRDTLSYEQYF	V27	J2-7	LULO-TC-DN2_Tc_N_CD40L-	2
CASSRDTQVNQPQHF	V27	J1-5	LULO-TC-DN2_Tc_N_CD40L-	1
CASSRDTYKAQFF	V27	J2-1	LULO-TC-DN2_Tc_N_CD40L-	18
CASSRDWETQYF	V27	J2-5	LULO-TC-DN2_Tc_N_CD40L-	1
CASSRDWSSYNEQFF	V27	J2-1	LULO-TC-DN2_Tc_N_CD40L-	2
CASSRDYDAAYEQYF	V27	J2-1	LULO-TC-DN2_Tc_N_CD40L-	1
CASSRDYKSTDTQYF	V27	J2-3	LULO-TC-DN2_Tc_N_CD40L-	1
CASSREGSAYNEQFF	V27	J2-1	LULO-TC-DN2_Tc_N_CD40L-	1
CASSREGTAYEQYF	V27	J2-7	LULO-TC-DN2_Tc_N_CD40L-	1
CASSRESTDTQYF	V27	J2-3	LULO-TC-DN2_Tc_N_CD40L-	1
CASSRETEGIYGYTF	V27	J1-2	LULO-TC-DN2_Tc_N_CD40L-	3
CASSRFADTQYF	V27	J2-3	LULO-TC-DN2_Tc_N_CD40L-	21
CASSRG	V27	J2-7	LULO-TC-DN2_Tc_N_CD40L-	2
CASSRGAALYQETQYF	V27	J2-5	LULO-TC-DN2_Tc_N_CD40L-	4
CASSRGAGANVLTF	V27	J2-6	LULO-TC-DN2_Tc_N_CD40L-	131
CASSRGAGAYEQYF	V27	J2-7	LULO-TC-DN2_Tc_N_CD40L-	1
CASSRGAGDTQYF	V27	J2-3	LULO-TC-DN2_Tc_N_CD40L-	1
CASSRGAGTGELFF	V27	J2-2	LULO-TC-DN2_Tc_N_CD40L-	1
CASSRGDTQHF	V27	J2-3	LULO-TC-DN2_Tc_N_CD40L-	1
CASSRGDTQYF	V27	J2-3	LULO-TC-DN2_Tc_N_CD40L-	40
CASSRGEAGELCF	V27	J2-2	LULO-TC-DN2_Tc_N_CD40L-	1
CASSRGEAGELFF	V27	J2-2	LULO-TC-DN2_Tc_N_CD40L-	253
CASSRGETGELFF	V27	J2-2	LULO-TC-DN2_Tc_N_CD40L-	2
CASSRGETQYF	V27	J2-5	LULO-TC-DN2_Tc_N_CD40L-	5
CASSRGFFGANVLTF	V27	J2-6	LULO-TC-DN2_Tc_N_CD40L-	45
CASSRGFLYEQYF	V27	J2-7	LULO-TC-DN2_Tc_N_CD40L-	45
CASSRGGAETQYF	V27	J2-1	LULO-TC-DN2_Tc_N_CD40L-	2
CASSRGGAETQYF	V27	J2-5	LULO-TC-DN2_Tc_N_CD40L-	40
CASSRGGAETQYF	V27	J2-7	LULO-TC-DN2_Tc_N_CD40L-	6
CASSRGGAETRYF	V27	J2-5	LULO-TC-DN2_Tc_N_CD40L-	1
CASSRGGAGELFF	V27	J2-2	LULO-TC-DN2_Tc_N_CD40L-	2
CASSRGGAGGYTF	V27	J1-2	LULO-TC-DN2_Tc_N_CD40L-	39
CASSRGGAGQPQHF	V27	J1-5	LULO-TC-DN2_Tc_N_CD40L-	1
CASSRGGAGYGYTF	V27	J1-2	LULO-TC-DN2_Tc_N_CD40L-	52
CASSRGGAPYEQYF	V27	J2-7	LULO-TC-DN2_Tc_N_CD40L-	3
CASSRGGAYEQYF	V27	J2-5	LULO-TC-DN2_Tc_N_CD40L-	1
CASSRGGAYEQYF	V27	J2-7	LULO-TC-DN2_Tc_N_CD40L-	35
CASSRGGDTQYF	V27	J2-3	LULO-TC-DN2_Tc_N_CD40L-	86
CASSRGGDYTF	V27	J1-2	LULO-TC-DN2_Tc_N_CD40L-	84
CASSRGGDYTF	V27	J1-6	LULO-TC-DN2_Tc_N_CD40L-	1
CASSRGGELFF	V27	J2-2	LULO-TC-DN2_Tc_N_CD40L-	27
CASSRGGEVHEQYF	V27	J2-7	LULO-TC-DN2_Tc_N_CD40L-	3
CASSRGGGFSGNTIYF	V27	J1-3	LULO-TC-DN2_Tc_N_CD40L-	12
CASSRGGGLSYEQYF	V27	J2-1	LULO-TC-DN2_Tc_N_CD40L-	1
CASSRGGGLSYEQYF	V27	J2-7	LULO-TC-DN2_Tc_N_CD40L-	9
CASSRGGNEGETQYF	V27	J2-5	LULO-TC-DN2_Tc_N_CD40L-	1
CASSRGGNEQFF	V27	J2-1	LULO-TC-DN2_Tc_N_CD40L-	98
CASSRGGNEQFF	V27	J2-7	LULO-TC-DN2_Tc_N_CD40L-	2
CASSRGGRDQPQHF	V27	J1-5	LULO-TC-DN2_Tc_N_CD40L-	76
CASSRGGRDTQYF	V27	J2-3	LULO-TC-DN2_Tc_N_CD40L-	2
CASSRGGTAYEQYF	V27	J2-1	LULO-TC-DN2_Tc_N_CD40L-	3
CASSRGGTAYEQYF	V27	J2-7	LULO-TC-DN2_Tc_N_CD40L-	114
CASSRGGTEAFF	V27	J1-1	LULO-TC-DN2_Tc_N_CD40L-	19
CASSRGGYEQYF	V27	J2-5	LULO-TC-DN2_Tc_N_CD40L-	1
CASSRGGYEQYF	V27	J2-7	LULO-TC-DN2_Tc_N_CD40L-	34
CASSRGHEQYF	V27	J2-7	LULO-TC-DN2_Tc_N_CD40L-	61
CASSRGITDTQYF	V27	J2-3	LULO-TC-DN2_Tc_N_CD40L-	23
CASSRGKGGYGYTF	V27	J1-2	LULO-TC-DN2_Tc_N_CD40L-	38
CASSRGLAGAYNEQFF	V27	J2-1	LULO-TC-DN2_Tc_N_CD40L-	20
CASSRGLAVNEQFF	V27	J2-1	LULO-TC-DN2_Tc_N_CD40L-	107
CASSRGLFGANVLTF	V27	J2-6	LULO-TC-DN2_Tc_N_CD40L-	1
CASSRGLGSNQPQHF	V27	J1-5	LULO-TC-DN2_Tc_N_CD40L-	127
CASSRGLGTEAFF	V27	J1-1	LULO-TC-DN2_Tc_N_CD40L-	71
CASSRGLVPTYEQYF	V27	J2-7	LULO-TC-DN2_Tc_N_CD40L-	13
CASSRGMNTEAFF	V27	J1-1	LULO-TC-DN2_Tc_N_CD40L-	7
CASSRGMPQHF	V27	J1-5	LULO-TC-DN2_Tc_N_CD40L-	1
CASSRGNEQYF	V27	J2-7	LULO-TC-DN2_Tc_N_CD40L-	79
CASSRGNTEAFF	V27	J1-1	LULO-TC-DN2_Tc_N_CD40L-	20
CASSRGNYGYTF	V27	J1-2	LULO-TC-DN2_Tc_N_CD40L-	39
CASSRGPGDLIGYTF	V27	J1-2	LULO-TC-DN2_Tc_N_CD40L-	34
CASSRGPGGYNEQFF	V27	J2-1	LULO-TC-DN2_Tc_N_CD40L-	37
CASSRGPNQPQHF	V27	J1-5	LULO-TC-DN2_Tc_N_CD40L-	167
CASSRGPSGANVLTF	V27	J2-6	LULO-TC-DN2_Tc_N_CD40L-	123
CASSRGQGAGETQYF	V27	J2-4J2-5	LULO-TC-DN2_Tc_N_CD40L-	1
CASSRGQGAGTEAFF	V27	J1-1	LULO-TC-DN2_Tc_N_CD40L-	115
CASSRGQGAGYTF	V27	J1-2	LULO-TC-DN2_Tc_N_CD40L-	1
CASSRGQGRDTQYF	V27	J2-3	LULO-TC-DN2_Tc_N_CD40L-	2
CASSRGQPNTEAFF	V27	J1-1	LULO-TC-DN2_Tc_N_CD40L-	135
CASSRGQSGWYF	V27	J2-4	LULO-TC-DN2_Tc_N_CD40L-	1
CASSRGQYEKLFF	V27	J1-4	LULO-TC-DN2_Tc_N_CD40L-	74
CASSRGREDNQPQHF	V27	J1-5	LULO-TC-DN2_Tc_N_CD40L-	1
CASSRGREQYF	V27	J2-1	LULO-TC-DN2_Tc_N_CD40L-	6
CASSRGREQYF	V27	J2-4	LULO-TC-DN2_Tc_N_CD40L-	1
CASSRGREQYF	V27	J2-7	LULO-TC-DN2_Tc_N_CD40L-	238
CASSRGREQYY	V27	J2-7	LULO-TC-DN2_Tc_N_CD40L-	1
CASSRGRGGTEQFF	V27	J2-1	LULO-TC-DN2_Tc_N_CD40L-	2
CASSRGRGVETQYF	V27	J2-5	LULO-TC-DN2_Tc_N_CD40L-	2
CASSRGRTVGYGYTF	V27	J1-2	LULO-TC-DN2_Tc_N_CD40L-	49
CASSRGRTYEQYF	V27	J2-7	LULO-TC-DN2_Tc_N_CD40L-	1
CASSRGSDGYTF	V27	J1-2	LULO-TC-DN2_Tc_N_CD40L-	8
CASSRGSPSYEQYF	V27	J2-7	LULO-TC-DN2_Tc_N_CD40L-	24
CASSRGSPYEQYF	V27	J2-1	LULO-TC-DN2_Tc_N_CD40L-	3
CASSRGSPYEQYF	V27	J2-7	LULO-TC-DN2_Tc_N_CD40L-	134
CASSRGSSYNEQFF	V27	J2-1	LULO-TC-DN2_Tc_N_CD40L-	1
CASSRGSTGELFF	V27	J2-2	LULO-TC-DN2_Tc_N_CD40L-	319
CASSRGSTGGLFF	V27	J2-2	LULO-TC-DN2_Tc_N_CD40L-	1
CASSRGTASYEQYF	V27	J2-7	LULO-TC-DN2_Tc_N_CD40L-	8
CASSRGTAWDEQFF	V27	J2-1	LULO-TC-DN2_Tc_N_CD40L-	1
CASSRGTAYNEQFF	V27	J2-1	LULO-TC-DN2_Tc_N_CD40L-	61
CASSRGTDNEQFF	V27	J2-1	LULO-TC-DN2_Tc_N_CD40L-	2
CASSRGTEAFF	V27	J1-1	LULO-TC-DN2_Tc_N_CD40L-	78
CASSRGTEQYF	V27	J2-1	LULO-TC-DN2_Tc_N_CD40L-	1
CASSRGTEQYF	V27	J2-7	LULO-TC-DN2_Tc_N_CD40L-	111
CASSRGTGDYEQYF	V27	J2-1	LULO-TC-DN2_Tc_N_CD40L-	3
CASSRGTGDYEQYF	V27	J2-7	LULO-TC-DN2_Tc_N_CD40L-	138
CASSRGTGELFF	V27	J2-2	LULO-TC-DN2_Tc_N_CD40L-	11
CASSRGTGGHEKLFF	V27	J1-4	LULO-TC-DN2_Tc_N_CD40L-	53
CASSRGTGGSYEQYF	V27	J2-7	LULO-TC-DN2_Tc_N_CD40L-	22
CASSRGTGPYEQYF	V27	J2-7	LULO-TC-DN2_Tc_N_CD40L-	1
CASSRGTSGPYEQYF	V27	J2-7	LULO-TC-DN2_Tc_N_CD40L-	97
CASSRGTSGRNEQFF	V27	J2-1	LULO-TC-DN2_Tc_N_CD40L-	1
CASSRGTSQETQYF	V27	J2-5	LULO-TC-DN2_Tc_N_CD40L-	3
CASSRGTVNTEAFF	V27	J1-1	LULO-TC-DN2_Tc_N_CD40L-	6
CASSRGTVPNYGYTF	V27	J1-2	LULO-TC-DN2_Tc_N_CD40L-	15
CASSRGVYSNQPQHF	V27	J1-5	LULO-TC-DN2_Tc_N_CD40L-	1
CASSRGWRNEQYF	V27	J2-7	LULO-TC-DN2_Tc_N_CD40L-	61
CASSRHYEGANYGYTF	V27	J1-2	LULO-TC-DN2_Tc_N_CD40L-	1
CASSRIQGVDQPQHF	V27	J1-5	LULO-TC-DN2_Tc_N_CD40L-	2
CASSRIQNIQYF	V27	J2-1	LULO-TC-DN2_Tc_N_CD40L-	10
CASSRIQNIQYF	V27	J2-4	LULO-TC-DN2_Tc_N_CD40L-	24
CASSRIQNIQYF	V27	J2-7	LULO-TC-DN2_Tc_N_CD40L-	10
CASSRISGANVLTF	V27	J2-6	LULO-TC-DN2_Tc_N_CD40L-	1
CASSRITQGGQLYEQYF	V27	J2-7	LULO-TC-DN2_Tc_N_CD40L-	4
CASSRKRDSTDTQYF	V27	J2-3	LULO-TC-DN2_Tc_N_CD40L-	176
CASSRLAGEQYF	V27	J2-1	LULO-TC-DN2_Tc_N_CD40L-	5
CASSRLAGEQYF	V27	J2-7	LULO-TC-DN2_Tc_N_CD40L-	53
CASSRLAGRETQYF	V27	J2-5	LULO-TC-DN2_Tc_N_CD40L-	2
CASSRLAGSGGTQYF	V27	J2-3	LULO-TC-DN2_Tc_N_CD40L-	5
CASSRLAGSSYEQYF	V27	J2-7	LULO-TC-DN2_Tc_N_CD40L-	4
CASSRLAILVAETQYF	V27	J2-5	LULO-TC-DN2_Tc_N_CD40L-	2
CASSRLFGAKNIQYF	V27	J2-7	LULO-TC-DN2_Tc_N_CD40L-	1
CASSRLFGERETQYF	V27	J2-5	LULO-TC-DN2_Tc_N_CD40L-	1
CASSRLGADTDTQYF	V27	J2-3	LULO-TC-DN2_Tc_N_CD40L-	2
CASSRLGASLSYNEQFF	V27	J2-1	LULO-TC-DN2_Tc_N_CD40L-	2
CASSRLGLTDTGELFF	V27	J2-2	LULO-TC-DN2_Tc_N_CD40L-	2
CASSRLGTEETQYF	V27	J2-5	LULO-TC-DN2_Tc_N_CD40L-	1
CASSRLTGQETQYF	V27	J2-5	LULO-TC-DN2_Tc_N_CD40L-	1
CASSRLTSGLYNEQFF	V27	J2-1	LULO-TC-DN2_Tc_N_CD40L-	1
CASSRMGQGAYEQYF	V27	J2-7	LULO-TC-DN2_Tc_N_CD40L-	2
CASSRMSSGNTIYF	V27	J1-3	LULO-TC-DN2_Tc_N_CD40L-	2
CASSRNDLNTEAFF	V27	J1-1	LULO-TC-DN2_Tc_N_CD40L-	50
CASSRNRDRGSNEQFF	V27	J2-1	LULO-TC-DN2_Tc_N_CD40L-	1
CASSRNRGDEQFF	V27	J2-1	LULO-TC-DN2_Tc_N_CD40L-	1
CASSRNTGELFF	V27	J2-2	LULO-TC-DN2_Tc_N_CD40L-	199
CASSRNTGEQFF	V27	J2-1	LULO-TC-DN2_Tc_N_CD40L-	1
CASSRNWYTGELFF	V27	J2-2	LULO-TC-DN2_Tc_N_CD40L-	35
CASSRPASTDTQYF	V27	J2-3	LULO-TC-DN2_Tc_N_CD40L-	1
CASSRPDGGLFF	V27	J1-4	LULO-TC-DN2_Tc_N_CD40L-	18
CASSRPDRGRYNEQFF	V27	J2-1	LULO-TC-DN2_Tc_N_CD40L-	30
CASSRPDRSNTGELFF	V27	J2-2	LULO-TC-DN2_Tc_N_CD40L-	3
CASSRPEGEQYF	V27	J2-7	LULO-TC-DN2_Tc_N_CD40L-	44
CASSRPEVEQYF	V27	J2-7	LULO-TC-DN2_Tc_N_CD40L-	1
CASSRPFNEQFF	V27	J2-1	LULO-TC-DN2_Tc_N_CD40L-	124
CASSRPFNEQFF	V27	J2-7	LULO-TC-DN2_Tc_N_CD40L-	1
CASSRPGETQYF	V27	J2-1	LULO-TC-DN2_Tc_N_CD40L-	1
CASSRPGETQYF	V27	J2-5	LULO-TC-DN2_Tc_N_CD40L-	54
CASSRPGETQYF	V27	J2-7	LULO-TC-DN2_Tc_N_CD40L-	6
CASSRPGGSGANVLTF	V27	J2-6	LULO-TC-DN2_Tc_N_CD40L-	43
CASSRPGLAANEQFF	V27	J2-1	LULO-TC-DN2_Tc_N_CD40L-	5
CASSRPGLASNEQFF	V27	J2-1	LULO-TC-DN2_Tc_N_CD40L-	21
CASSRPGLASNEQFT	V27	J2-1	LULO-TC-DN2_Tc_N_CD40L-	1
CASSRPGLPDTQYF	V27	J2-3	LULO-TC-DN2_Tc_N_CD40L-	1
CASSRPGNQETQYF	V27	J2-5	LULO-TC-DN2_Tc_N_CD40L-	27
CASSRPGNQETQYF	V27	J2-7	LULO-TC-DN2_Tc_N_CD40L-	3
CASSRPGTENSPLHF	V27	J1-6	LULO-TC-DN2_Tc_N_CD40L-	82
CASSRPGTENSPLYF	V27	J1-6	LULO-TC-DN2_Tc_N_CD40L-	1
CASSRPNSPLHF	V27	J1-6	LULO-TC-DN2_Tc_N_CD40L-	124
CASSRPNTEAFF	V27	J1-1	LULO-TC-DN2_Tc_N_CD40L-	19
CASSRPREAGGPQFF	V27	J2-1	LULO-TC-DN2_Tc_N_CD40L-	1
CASSRPRETQYF	V27	J2-5	LULO-TC-DN2_Tc_N_CD40L-	48
CASSRPRETQYF	V27	J2-7	LULO-TC-DN2_Tc_N_CD40L-	5
CASSRPRKTQYF	V27	J2-5	LULO-TC-DN2_Tc_N_CD40L-	1
CASSRPTRGYEQYF	V27	J2-7	LULO-TC-DN2_Tc_N_CD40L-	1
CASSRPTSGDSYNEQFF	V27	J2-1	LULO-TC-DN2_Tc_N_CD40L-	53
CASSRPTSGDSYNEQFF	V27	J2-7	LULO-TC-DN2_Tc_N_CD40L-	2
CASSRPTSGNSYNEQFF	V27	J2-1	LULO-TC-DN2_Tc_N_CD40L-	1
CASSRQAGNSPLHF	V27	J1-6	LULO-TC-DN2_Tc_N_CD40L-	66
CASSRQDRIDQPQHF	V27	J1-5	LULO-TC-DN2_Tc_N_CD40L-	1
CASSRQGANSPLHF	V27	J1-6	LULO-TC-DN2_Tc_N_CD40L-	1
CASSRQGEVAYNEQFF	V27	J2-1	LULO-TC-DN2_Tc_N_CD40L-	1
CASSRQGFHEQYF	V27	J2-7	LULO-TC-DN2_Tc_N_CD40L-	57
CASSRQGGDYGYTF	V27	J1-2	LULO-TC-DN2_Tc_N_CD40L-	21
CASSRQGGFSPLHF	V27	J1-6	LULO-TC-DN2_Tc_N_CD40L-	6
CASSRQGGSYGYTF	V27	J1-2	LULO-TC-DN2_Tc_N_CD40L-	56
CASSRQGKTEAFF	V27	J1-1	LULO-TC-DN2_Tc_N_CD40L-	8
CASSRQGLGQPQHF	V27	J1-5	LULO-TC-DN2_Tc_N_CD40L-	1
CASSRQGRGEKLFF	V27	J1-4	LULO-TC-DN2_Tc_N_CD40L-	1
CASSRQGRVEQFF	V27	J2-1	LULO-TC-DN2_Tc_N_CD40L-	1
CASSRQGRVEQYF	V27	J2-7	LULO-TC-DN2_Tc_N_CD40L-	1
CASSRQGSYEQYF	V27	J2-7	LULO-TC-DN2_Tc_N_CD40L-	18
CASSRQGTFPYEQYF	V27	J2-7	LULO-TC-DN2_Tc_N_CD40L-	2
CASSRQNGHNEQFF	V27	J2-1	LULO-TC-DN2_Tc_N_CD40L-	3
CASSRQREDEQYF	V27	J2-7	LULO-TC-DN2_Tc_N_CD40L-	1
CASSRQRGASNTGELCF	V27	J2-2	LULO-TC-DN2_Tc_N_CD40L-	1
CASSRQRGASNTGELFF	V27	J2-2	LULO-TC-DN2_Tc_N_CD40L-	164
CASSRQRGASSTGELFF	V27	J2-2	LULO-TC-DN2_Tc_N_CD40L-	1
CASSRQRPGGTDTQYF	V27	J2-3	LULO-TC-DN2_Tc_N_CD40L-	1
CASSRRDKGGIQYF	V27	J2-4	LULO-TC-DN2_Tc_N_CD40L-	2
CASSRRDRDTQYF	V27	J2-3	LULO-TC-DN2_Tc_N_CD40L-	183
CASSRRDSYEQYF	V27	J2-7	LULO-TC-DN2_Tc_N_CD40L-	1
CASSRRDTRGTEAFF	V27	J1-1	LULO-TC-DN2_Tc_N_CD40L-	34
CASSRREWETQYF	V27	J2-5	LULO-TC-DN2_Tc_N_CD40L-	184
CASSRREWETQYF	V27	J2-7	LULO-TC-DN2_Tc_N_CD40L-	11
CASSRRGDTEAFF	V27	J1-1	LULO-TC-DN2_Tc_N_CD40L-	12
CASSRRGLRGGEPFF	V27	J2-1	LULO-TC-DN2_Tc_N_CD40L-	1
CASSRRGQGAYEQYF	V27	J2-1	LULO-TC-DN2_Tc_N_CD40L-	1
CASSRRGQGAYEQYF	V27	J2-3J2-4	LULO-TC-DN2_Tc_N_CD40L-	1
CASSRRGQGAYEQYF	V27	J2-7	LULO-TC-DN2_Tc_N_CD40L-	63
CASSRRGQRAYEQYF	V27	J2-7	LULO-TC-DN2_Tc_N_CD40L-	1
CASSRRGRETQYF	V27	J2-5	LULO-TC-DN2_Tc_N_CD40L-	4
CASSRRGSNTGELFF	V27	J2-2	LULO-TC-DN2_Tc_N_CD40L-	1
CASSRRLAGVTDTQYF	V27	J2-3	LULO-TC-DN2_Tc_N_CD40L-	1
CASSRRLAMTDTQYF	V27	J2-3	LULO-TC-DN2_Tc_N_CD40L-	127
CASSRRLASTDTQYF	V27	J2-3	LULO-TC-DN2_Tc_N_CD40L-	3
CASSRRPNEQYF	V27	J2-7	LULO-TC-DN2_Tc_N_CD40L-	26
CASSRRQEPYGYTF	V27	J1-2	LULO-TC-DN2_Tc_N_CD40L-	42
CASSRRQESNQPQHF	V27	J1-5	LULO-TC-DN2_Tc_N_CD40L-	2
CASSRRQGNYGYTF	V27	J1-2	LULO-TC-DN2_Tc_N_CD40L-	134
CASSRRREGETQYF	V27	J2-5	LULO-TC-DN2_Tc_N_CD40L-	22
CASSRRREGETQYF	V27	J2-7	LULO-TC-DN2_Tc_N_CD40L-	3
CASSRRRRFDEKLFF	V27	J1-4	LULO-TC-DN2_Tc_N_CD40L-	2
CASSRRSGNTINF	V27	J1-3	LULO-TC-DN2_Tc_N_CD40L-	2
CASSRRSGNTIYF	V27	J1-3	LULO-TC-DN2_Tc_N_CD40L-	73
CASSRRSTGELFF	V27	J2-2	LULO-TC-DN2_Tc_N_CD40L-	1
CASSRRSYNEQFF	V27	J2-1	LULO-TC-DN2_Tc_N_CD40L-	17
CASSRRTARGEQFF	V27	J2-1	LULO-TC-DN2_Tc_N_CD40L-	1
CASSRRTGGANYGYTF	V27	J1-2	LULO-TC-DN2_Tc_N_CD40L-	1
CASSRRTGNTIYF	V27	J1-3	LULO-TC-DN2_Tc_N_CD40L-	33
CASSRRTGYGYTF	V27	J1-2	LULO-TC-DN2_Tc_N_CD40L-	212
CASSRSGGAYNEQFF	V27	J2-1	LULO-TC-DN2_Tc_N_CD40L-	40
CASSRSGGDNTEAFF	V27	J1-1	LULO-TC-DN2_Tc_N_CD40L-	1
CASSRSGGNQPQHF	V27	J1-5	LULO-TC-DN2_Tc_N_CD40L-	53
CASSRSGGPSRTDTQYF	V27	J2-3	LULO-TC-DN2_Tc_N_CD40L-	8
CASSRSGGPTYNEQFF	V27	J2-1	LULO-TC-DN2_Tc_N_CD40L-	1
CASSRSGGRSSYEQYF	V27	J2-7	LULO-TC-DN2_Tc_N_CD40L-	2
CASSRSGGRSVEAFF	V27	J1-1	LULO-TC-DN2_Tc_N_CD40L-	1
CASSRSGKIANTGELFF	V27	J2-2	LULO-TC-DN2_Tc_N_CD40L-	2
CASSRSGRANEQFF	V27	J2-1	LULO-TC-DN2_Tc_N_CD40L-	1
CASSRSGREDTQYF	V27	J2-3	LULO-TC-DN2_Tc_N_CD40L-	207
CASSRSGREDTQYY	V27	J2-3	LULO-TC-DN2_Tc_N_CD40L-	1
CASSRSGTAYEQYF	V27	J2-7	LULO-TC-DN2_Tc_N_CD40L-	22
CASSRSGTYYQPQHF	V27	J1-5	LULO-TC-DN2_Tc_N_CD40L-	19
CASSRSKGVGSPLHF	V27	J1-6	LULO-TC-DN2_Tc_N_CD40L-	43
CASSRSPPTYF	V27	J2-7	LULO-TC-DN2_Tc_N_CD40L-	1
CASSRSRQETQYF	V27	J2-5	LULO-TC-DN2_Tc_N_CD40L-	2
CASSRSSGSSQETQYF	V27	J2-5	LULO-TC-DN2_Tc_N_CD40L-	35
CASSRSSGSSQETQYF	V27	J2-7	LULO-TC-DN2_Tc_N_CD40L-	6
CASSRSSYNEQFF	V27	J2-1	LULO-TC-DN2_Tc_N_CD40L-	82
CASSRSSYNEQFF	V27	J2-7	LULO-TC-DN2_Tc_N_CD40L-	2
CASSRSTGFVDYGYTF	V27	J1-2	LULO-TC-DN2_Tc_N_CD40L-	2
CASSRSTQYF	V27	J2-3	LULO-TC-DN2_Tc_N_CD40L-	105
CASSRSTQYL	V27	J2-3	LULO-TC-DN2_Tc_N_CD40L-	1
CASSRTAFFETQYF	V27	J2-4J2-5	LULO-TC-DN2_Tc_N_CD40L-	1
CASSRTDDQPQHF	V27	J1-5	LULO-TC-DN2_Tc_N_CD40L-	2
CASSRTGAATDTQYF	V27	J2-3	LULO-TC-DN2_Tc_N_CD40L-	4
CASSRTGDDQPQHF	V27	J1-5	LULO-TC-DN2_Tc_N_CD40L-	62
CASSRTGELFF	V27	J2-2	LULO-TC-DN2_Tc_N_CD40L-	140
CASSRTGEPFF	V27	J2-2	LULO-TC-DN2_Tc_N_CD40L-	1
CASSRTGGGNQPQHF	V27	J1-5	LULO-TC-DN2_Tc_N_CD40L-	1
CASSRTGGPGNTIYF	V27	J1-3	LULO-TC-DN2_Tc_N_CD40L-	37
CASSRTGNLDNEQFF	V27	J2-1	LULO-TC-DN2_Tc_N_CD40L-	1
CASSRTGNLYNEQFF	V27	J2-1	LULO-TC-DN2_Tc_N_CD40L-	14
CASSRTGQLEGYTF	V27	J1-2	LULO-TC-DN2_Tc_N_CD40L-	1
CASSRTGSSYNEQFF	V27	J2-1	LULO-TC-DN2_Tc_N_CD40L-	3
CASSRTGYNEQFF	V27	J2-1	LULO-TC-DN2_Tc_N_CD40L-	68
CASSRTGYNEQFF	V27	J2-7	LULO-TC-DN2_Tc_N_CD40L-	3
CASSRTHGNTEAFF	V27	J1-1	LULO-TC-DN2_Tc_N_CD40L-	2
CASSRTPANEQYF	V27	J2-1	LULO-TC-DN2_Tc_N_CD40L-	3
CASSRTPANEQYF	V27	J2-4	LULO-TC-DN2_Tc_N_CD40L-	2
CASSRTPANEQYF	V27	J2-5	LULO-TC-DN2_Tc_N_CD40L-	1
CASSRTPANEQYF	V27	J2-7	LULO-TC-DN2_Tc_N_CD40L-	121
CASSRTPNTEAFF	V27	J1-1	LULO-TC-DN2_Tc_N_CD40L-	17
CASSRTRGGGYGYTF	V27	J1-2	LULO-TC-DN2_Tc_N_CD40L-	19
CASSRTRGQGADTEAFF	V27	J1-1	LULO-TC-DN2_Tc_N_CD40L-	1
CASSRTRHYEQYF	V27	J2-7	LULO-TC-DN2_Tc_N_CD40L-	8
CASSRTRTEKTQYF	V27	J2-5	LULO-TC-DN2_Tc_N_CD40L-	2
CASSRTSAAYEQYF	V27	J2-7	LULO-TC-DN2_Tc_N_CD40L-	1
CASSRTSGDPGEFF	V27	J2-1	LULO-TC-DN2_Tc_N_CD40L-	1
CASSRTSGGTDTQYF	V27	J2-3	LULO-TC-DN2_Tc_N_CD40L-	4
CASSRTSGRGTDTQYF	V27	J2-3	LULO-TC-DN2_Tc_N_CD40L-	2
CASSRTSGRLYEQYF	V27	J2-7	LULO-TC-DN2_Tc_N_CD40L-	16
CASSRTSGTDEQFF	V27	J2-1	LULO-TC-DN2_Tc_N_CD40L-	152
CASSRTSGTDEQFF	V27	J2-7	LULO-TC-DN2_Tc_N_CD40L-	1
CASSRTSGWGRNEQFF	V27	J2-1	LULO-TC-DN2_Tc_N_CD40L-	41
CASSRTSGWGRNEQFF	V27	J2-5	LULO-TC-DN2_Tc_N_CD40L-	1
CASSRTSGWGRNEQFL	V27	J2-1	LULO-TC-DN2_Tc_N_CD40L-	1
CASSRTSVKETQYF	V27	J2-5	LULO-TC-DN2_Tc_N_CD40L-	72
CASSRTSVKETQYF	V27	J2-7	LULO-TC-DN2_Tc_N_CD40L-	11
CASSRTTGAHEQFF	V27	J2-1	LULO-TC-DN2_Tc_N_CD40L-	164
CASSRTTGAHEQFF	V27	J2-7	LULO-TC-DN2_Tc_N_CD40L-	1
CASSRTTNQPQHF	V27	J1-5	LULO-TC-DN2_Tc_N_CD40L-	43
CASSRTTQETQYF	V27	J2-5	LULO-TC-DN2_Tc_N_CD40L-	20
CASSRTTQETQYF	V27	J2-7	LULO-TC-DN2_Tc_N_CD40L-	1
CASSRTTQQTQYF	V27	J2-4J2-5	LULO-TC-DN2_Tc_N_CD40L-	1
CASSRTVNTEAFF	V27	J1-1	LULO-TC-DN2_Tc_N_CD40L-	21
CASSRTVSYNEQFF	V27	J2-1	LULO-TC-DN2_Tc_N_CD40L-	12
CASSRTVSYNEQFF	V27	J2-7	LULO-TC-DN2_Tc_N_CD40L-	1
CASSRTVVQETQYF	V27	J2-5	LULO-TC-DN2_Tc_N_CD40L-	1
CASSRTWPSSYNSPLHF	V27	J1-6	LULO-TC-DN2_Tc_N_CD40L-	12
CASSRTYTYGYTF	V27	J1-2	LULO-TC-DN2_Tc_N_CD40L-	72
CASSRTYTYGYTF	V27	J1-6	LULO-TC-DN2_Tc_N_CD40L-	1
CASSRVGDSNQPQHF	V27	J1-5	LULO-TC-DN2_Tc_N_CD40L-	1
CASSRVKDTQYF	V27	J2-3	LULO-TC-DN2_Tc_N_CD40L-	11
CASSRVNTGELFF	V27	J2-2	LULO-TC-DN2_Tc_N_CD40L-	5
CASSRWDSYGYTF	V27	J1-2	LULO-TC-DN2_Tc_N_CD40L-	8
CASSRWGATDTQYF	V27	J2-3	LULO-TC-DN2_Tc_N_CD40L-	2
CASSRWGGGTDTQYF	V27	J2-3	LULO-TC-DN2_Tc_N_CD40L-	4
CASSRWGQMNTEAFF	V27	J1-1	LULO-TC-DN2_Tc_N_CD40L-	2
CASSRWSNQPQHF	V27	J1-5	LULO-TC-DN2_Tc_N_CD40L-	194
CASSRWTEKLFF	V27	J1-4	LULO-TC-DN2_Tc_N_CD40L-	1
CASSRWTSGELFF	V27	J2-2	LULO-TC-DN2_Tc_N_CD40L-	17
CASSRWTSGGDEQFF	V27	J2-1	LULO-TC-DN2_Tc_N_CD40L-	2
CASSRYNSPLHF	V27	J1-6	LULO-TC-DN2_Tc_N_CD40L-	12
CASSRYRGFREFNEKLFF	V27	J1-4	LULO-TC-DN2_Tc_N_CD40L-	1
CASSRYRPGTGVDNEQFF	V27	J2-1	LULO-TC-DN2_Tc_N_CD40L-	4
CASSRYSRPNYGYTF	V27	J1-2	LULO-TC-DN2_Tc_N_CD40L-	1
CASSS	V27	J2-7	LULO-TC-DN2_Tc_N_CD40L-	1
CASSSAAGPYNSPLHF	V27	J1-6	LULO-TC-DN2_Tc_N_CD40L-	1
CASSSAASGGYEQYF	V27	J2-1	LULO-TC-DN2_Tc_N_CD40L-	1
CASSSAASGGYEQYF	V27	J2-7	LULO-TC-DN2_Tc_N_CD40L-	36
CASSSAATGRSYEQYF	V27	J2-7	LULO-TC-DN2_Tc_N_CD40L-	3
CASSSAATSNTGELFF	V27	J2-2	LULO-TC-DN2_Tc_N_CD40L-	49
CASSSAAWISDEQFF	V27	J2-1	LULO-TC-DN2_Tc_N_CD40L-	58
CASSSAAWISDEQFF	V27	J2-7	LULO-TC-DN2_Tc_N_CD40L-	1
CASSSADPPNEQYF	V27	J2-7	LULO-TC-DN2_Tc_N_CD40L-	1
CASSSADRSSGNTIYF	V27	J1-3	LULO-TC-DN2_Tc_N_CD40L-	1
CASSSADVGTSGRPSQYF	V27	J2-3	LULO-TC-DN2_Tc_N_CD40L-	17
CASSSAEGTLDYGYTF	V27	J1-2	LULO-TC-DN2_Tc_N_CD40L-	26
CASSSAGAGRGYTF	V27	J1-2	LULO-TC-DN2_Tc_N_CD40L-	1
CASSSAGAIAKNIQYF	V27	J2-1	LULO-TC-DN2_Tc_N_CD40L-	1
CASSSAGANVLTF	V27	J2-6	LULO-TC-DN2_Tc_N_CD40L-	155
CASSSAGAPYEQYF	V27	J2-7	LULO-TC-DN2_Tc_N_CD40L-	1
CASSSAGEGYNEQFF	V27	J2-1	LULO-TC-DN2_Tc_N_CD40L-	1
CASSSAGEGYTF	V27	J1-2	LULO-TC-DN2_Tc_N_CD40L-	79
CASSSAGGGYYEQYF	V27	J2-7	LULO-TC-DN2_Tc_N_CD40L-	8
CASSSAGGLKSYGYTF	V27	J1-2	LULO-TC-DN2_Tc_N_CD40L-	1
CASSSAGGMGETQYF	V27	J2-5	LULO-TC-DN2_Tc_N_CD40L-	1
CASSSAGGNTEAFF	V27	J1-1	LULO-TC-DN2_Tc_N_CD40L-	100
CASSSAGGQGQKYGYTF	V27	J1-2	LULO-TC-DN2_Tc_N_CD40L-	1
CASSSAGLAGESSYNEQFF	V27	J2-1	LULO-TC-DN2_Tc_N_CD40L-	2
CASSSAGLAVTSTDTQYF	V27	J2-3	LULO-TC-DN2_Tc_N_CD40L-	101
CASSSAGLRGDEQFF	V27	J2-7	LULO-TC-DN2_Tc_N_CD40L-	1
CASSSAGLSSYEQYF	V27	J2-4	LULO-TC-DN2_Tc_N_CD40L-	1
CASSSAGLSSYEQYF	V27	J2-7	LULO-TC-DN2_Tc_N_CD40L-	30
CASSSAGQAVTSTDTQYF	V27	J2-3	LULO-TC-DN2_Tc_N_CD40L-	1
CASSSAGQGVYEQYF	V27	J2-7	LULO-TC-DN2_Tc_N_CD40L-	12
CASSSAGSSYEQYF	V27	J2-1	LULO-TC-DN2_Tc_N_CD40L-	1
CASSSAGSSYEQYF	V27	J2-7	LULO-TC-DN2_Tc_N_CD40L-	10
CASSSAGSVYGYTF	V27	J1-2	LULO-TC-DN2_Tc_N_CD40L-	72
CASSSAGTAEADGYTF	V27	J1-2	LULO-TC-DN2_Tc_N_CD40L-	19
CASSSAGTASYEQYF	V27	J2-7	LULO-TC-DN2_Tc_N_CD40L-	9
CASSSAGTDSPLHF	V27	J1-6	LULO-TC-DN2_Tc_N_CD40L-	1
CASSSAGTGGRNYGYTF	V27	J1-2	LULO-TC-DN2_Tc_N_CD40L-	106
CASSSAGTSGGSYEQYF	V27	J2-1	LULO-TC-DN2_Tc_N_CD40L-	1
CASSSAGTSGGSYEQYF	V27	J2-7	LULO-TC-DN2_Tc_N_CD40L-	59
CASSSAGWDIQYF	V27	J2-1	LULO-TC-DN2_Tc_N_CD40L-	62
CASSSAGWDIQYF	V27	J2-4	LULO-TC-DN2_Tc_N_CD40L-	104
CASSSAGWDIQYF	V27	J2-5	LULO-TC-DN2_Tc_N_CD40L-	1
CASSSAGWDIQYF	V27	J2-7	LULO-TC-DN2_Tc_N_CD40L-	47
CASSSAHGGAIYNEQFF	V27	J2-1	LULO-TC-DN2_Tc_N_CD40L-	55
CASSSAHMNTEAFF	V27	J1-1	LULO-TC-DN2_Tc_N_CD40L-	1
CASSSAKETQYF	V27	J2-5	LULO-TC-DN2_Tc_N_CD40L-	1
CASSSALNEQFF	V27	J2-1	LULO-TC-DN2_Tc_N_CD40L-	101
CASSSALNEQFF	V27	J2-7	LULO-TC-DN2_Tc_N_CD40L-	2
CASSSALSETQYF	V27	J2-5	LULO-TC-DN2_Tc_N_CD40L-	7
CASSSAPPGTVYSYEQYF	V27	J2-7	LULO-TC-DN2_Tc_N_CD40L-	2
CASSSAQETQYF	V27	J2-1	LULO-TC-DN2_Tc_N_CD40L-	1
CASSSAQETQYF	V27	J2-5	LULO-TC-DN2_Tc_N_CD40L-	52
CASSSAQETQYF	V27	J2-7	LULO-TC-DN2_Tc_N_CD40L-	2
CASSSARANRAPYEQYF	V27	J2-7	LULO-TC-DN2_Tc_N_CD40L-	7
CASSSARMNTEAFF	V27	J1-1	LULO-TC-DN2_Tc_N_CD40L-	90
CASSSARNEQFF	V27	J2-1	LULO-TC-DN2_Tc_N_CD40L-	1
CASSSARPSGMNTEAFF	V27	J1-1	LULO-TC-DN2_Tc_N_CD40L-	33
CASSSARTGGVGTGELFF	V27	J2-2	LULO-TC-DN2_Tc_N_CD40L-	1
CASSSARTGLAFHEQFF	V27	J2-1	LULO-TC-DN2_Tc_N_CD40L-	1
CASSSASGTVTYEQYF	V27	J2-1	LULO-TC-DN2_Tc_N_CD40L-	1
CASSSASGTVTYEQYF	V27	J2-7	LULO-TC-DN2_Tc_N_CD40L-	21
CASSSASLNTGELFF	V27	J2-2	LULO-TC-DN2_Tc_N_CD40L-	156
CASSSASYGYTF	V27	J1-2	LULO-TC-DN2_Tc_N_CD40L-	11
CASSSATANTEAFF	V27	J1-1	LULO-TC-DN2_Tc_N_CD40L-	70
CASSSATEAFF	V27	J1-1	LULO-TC-DN2_Tc_N_CD40L-	8
CASSSAWASGSTGELFF	V27	J2-2	LULO-TC-DN2_Tc_N_CD40L-	1
CASSSAWGGGYTF	V27	J1-2	LULO-TC-DN2_Tc_N_CD40L-	20
CASSSCRTGGHYGYTF	V27	J1-2	LULO-TC-DN2_Tc_N_CD40L-	1
CASSSDDRVSSPLHF	V27	J1-6	LULO-TC-DN2_Tc_N_CD40L-	1
CASSSDFAGDASYNEQFF	V27	J2-1	LULO-TC-DN2_Tc_N_CD40L-	3
CASSSDFTVGYGYTF	V27	J1-2	LULO-TC-DN2_Tc_N_CD40L-	2
CASSSDGARAFF	V27	J1-1	LULO-TC-DN2_Tc_N_CD40L-	2
CASSSDGRLGNEQFF	V27	J2-1	LULO-TC-DN2_Tc_N_CD40L-	2
CASSSDGTGWLSGYTF	V27	J1-2	LULO-TC-DN2_Tc_N_CD40L-	75
CASSSDGTLYEHYF	V27	J2-7	LULO-TC-DN2_Tc_N_CD40L-	1
CASSSDGTLYEQYF	V27	J2-1	LULO-TC-DN2_Tc_N_CD40L-	3
CASSSDGTLYEQYF	V27	J2-5	LULO-TC-DN2_Tc_N_CD40L-	1
CASSSDGTLYEQYF	V27	J2-7	LULO-TC-DN2_Tc_N_CD40L-	94
CASSSDGWNTEAFF	V27	J1-1	LULO-TC-DN2_Tc_N_CD40L-	120
CASSSDHGGSYEQYF	V27	J2-7	LULO-TC-DN2_Tc_N_CD40L-	34
CASSSDPRQPQHF	V27	J1-5	LULO-TC-DN2_Tc_N_CD40L-	2
CASSSDPSDEQFF	V27	J2-1	LULO-TC-DN2_Tc_N_CD40L-	1
CASSSDPWEQYF	V27	J2-1	LULO-TC-DN2_Tc_N_CD40L-	5
CASSSDPWEQYF	V27	J2-5	LULO-TC-DN2_Tc_N_CD40L-	1
CASSSDPWEQYF	V27	J2-7	LULO-TC-DN2_Tc_N_CD40L-	93
CASSSDPWEQYL	V27	J2-7	LULO-TC-DN2_Tc_N_CD40L-	1
CASSSDRADTQYF	V27	J2-3	LULO-TC-DN2_Tc_N_CD40L-	160
CASSSDRAPEMNTEAFF	V27	J1-1	LULO-TC-DN2_Tc_N_CD40L-	38
CASSSDRDGQPQHF	V27	J1-5	LULO-TC-DN2_Tc_N_CD40L-	1
CASSSDRDSPYEQYF	V27	J2-7	LULO-TC-DN2_Tc_N_CD40L-	1
CASSSDRGQETQYF	V27	J2-5	LULO-TC-DN2_Tc_N_CD40L-	31
CASSSDRGQETQYF	V27	J2-7	LULO-TC-DN2_Tc_N_CD40L-	1
CASSSDRGRFHGYTF	V27	J1-2	LULO-TC-DN2_Tc_N_CD40L-	136
CASSSDRGRFHSYTF	V27	J1-2	LULO-TC-DN2_Tc_N_CD40L-	1
CASSSDRGSQPQHF	V27	J1-5	LULO-TC-DN2_Tc_N_CD40L-	111
CASSSDRGSQRQHF	V27	J1-5	LULO-TC-DN2_Tc_N_CD40L-	1
CASSSDRPRVETQYF	V27	J2-5	LULO-TC-DN2_Tc_N_CD40L-	1
CASSSDRQGLRWLFF	V27	J2-2	LULO-TC-DN2_Tc_N_CD40L-	117
CASSSDRQGNSPLHF	V27	J1-6	LULO-TC-DN2_Tc_N_CD40L-	156
CASSSDRVPEQFF	V27	J2-1	LULO-TC-DN2_Tc_N_CD40L-	1
CASSSDRVTQYF	V27	J2-7	LULO-TC-DN2_Tc_N_CD40L-	1
CASSSDSLNTEAFF	V27	J1-1	LULO-TC-DN2_Tc_N_CD40L-	77
CASSSDSNQPQHF	V27	J1-5	LULO-TC-DN2_Tc_N_CD40L-	38
CASSSDSPLHF	V27	J1-6	LULO-TC-DN2_Tc_N_CD40L-	1
CASSSDSPYNSPLHF	V27	J1-6	LULO-TC-DN2_Tc_N_CD40L-	2
CASSSDSSLYQETQYF	V27	J2-5	LULO-TC-DN2_Tc_N_CD40L-	1
CASSSDSTDTQYF	V27	J2-3	LULO-TC-DN2_Tc_N_CD40L-	2
CASSSDTGANVLTF	V27	J2-6	LULO-TC-DN2_Tc_N_CD40L-	51
CASSSDTYQPQHF	V27	J1-5	LULO-TC-DN2_Tc_N_CD40L-	135
CASSSEGGNQPQHF	V27	J1-5	LULO-TC-DN2_Tc_N_CD40L-	1
CASSSEGGSNYEQYF	V27	J2-7	LULO-TC-DN2_Tc_N_CD40L-	1
CASSSEGHHYEQYF	V27	J2-1	LULO-TC-DN2_Tc_N_CD40L-	1
CASSSEGHHYEQYF	V27	J2-4	LULO-TC-DN2_Tc_N_CD40L-	1
CASSSEGHHYEQYF	V27	J2-7	LULO-TC-DN2_Tc_N_CD40L-	30
CASSSEGPGYNSPLHF	V27	J1-6	LULO-TC-DN2_Tc_N_CD40L-	2
CASSSELAKNIQYF	V27	J2-1	LULO-TC-DN2_Tc_N_CD40L-	9
CASSSELAKNIQYF	V27	J2-4	LULO-TC-DN2_Tc_N_CD40L-	10
CASSSELAKNIQYF	V27	J2-7	LULO-TC-DN2_Tc_N_CD40L-	2
CASSSENTGELFF	V27	J2-2	LULO-TC-DN2_Tc_N_CD40L-	31
CASSSEQGAREQYF	V27	J2-7	LULO-TC-DN2_Tc_N_CD40L-	2
CASSSERERDTGELFF	V27	J2-2	LULO-TC-DN2_Tc_N_CD40L-	3
CASSSERGAYNEQFF	V27	J2-1	LULO-TC-DN2_Tc_N_CD40L-	1
CASSSERTGNGAYEQYF	V27	J2-7	LULO-TC-DN2_Tc_N_CD40L-	1
CASSSFETEAFF	V27	J1-1	LULO-TC-DN2_Tc_N_CD40L-	1
CASSSFFRGDEQYF	V27	J2-7	LULO-TC-DN2_Tc_N_CD40L-	1
CASSSFGAEAFF	V27	J1-1	LULO-TC-DN2_Tc_N_CD40L-	1
CASSSFGSREGGGYNEQFF	V27	J2-1	LULO-TC-DN2_Tc_N_CD40L-	2
CASSSFGTENTGELFF	V27	J2-2	LULO-TC-DN2_Tc_N_CD40L-	2
CASSSFNMGSGANVLTF	V27	J2-6	LULO-TC-DN2_Tc_N_CD40L-	6
CASSSFPGGTISGELFF	V27	J2-2	LULO-TC-DN2_Tc_N_CD40L-	1
CASSSFQGIPGELFF	V27	J2-2	LULO-TC-DN2_Tc_N_CD40L-	1
CASSSFQYNEQFF	V27	J2-1	LULO-TC-DN2_Tc_N_CD40L-	45
CASSSFRDRDRETQYF	V27	J2-5	LULO-TC-DN2_Tc_N_CD40L-	1
CASSSFRVSYTEAFF	V27	J1-1	LULO-TC-DN2_Tc_N_CD40L-	1
CASSSGAAGPRGYTF	V27	J1-2	LULO-TC-DN2_Tc_N_CD40L-	24
CASSSGAAYNEQFF	V27	J2-1	LULO-TC-DN2_Tc_N_CD40L-	40
CASSSGADYEQYF	V27	J2-7	LULO-TC-DN2_Tc_N_CD40L-	1
CASSSGAELAWHYF	V27	J2-3	LULO-TC-DN2_Tc_N_CD40L-	51
CASSSGAGGYEQYF	V27	J2-7	LULO-TC-DN2_Tc_N_CD40L-	2
CASSSGANVLTF	V27	J2-6	LULO-TC-DN2_Tc_N_CD40L-	1
CASSSGANYNEQFF	V27	J2-1	LULO-TC-DN2_Tc_N_CD40L-	2
CASSSGAPGGSGANVLTF	V27	J2-6	LULO-TC-DN2_Tc_N_CD40L-	2
CASSSGAPNEQFF	V27	J2-1	LULO-TC-DN2_Tc_N_CD40L-	5
CASSSGAVGQFF	V27	J2-1	LULO-TC-DN2_Tc_N_CD40L-	45
CASSSGDAYNEQFF	V27	J2-1	LULO-TC-DN2_Tc_N_CD40L-	39
CASSSGDEQYF	V27	J2-7	LULO-TC-DN2_Tc_N_CD40L-	1
CASSSGDGLYEQYF	V27	J2-7	LULO-TC-DN2_Tc_N_CD40L-	1
CASSSGDGQETQYF	V27	J2-3	LULO-TC-DN2_Tc_N_CD40L-	1
CASSSGDGQETQYF	V27	J2-4	LULO-TC-DN2_Tc_N_CD40L-	1
CASSSGDGQETQYF	V27	J2-5	LULO-TC-DN2_Tc_N_CD40L-	19
CASSSGDNNEQFF	V27	J2-1	LULO-TC-DN2_Tc_N_CD40L-	12
CASSSGDTQYF	V27	J2-3	LULO-TC-DN2_Tc_N_CD40L-	88
CASSSGDWGNSPLHF	V27	J1-6	LULO-TC-DN2_Tc_N_CD40L-	4
CASSSGEGFDSPLHF	V27	J1-6	LULO-TC-DN2_Tc_N_CD40L-	34
CASSSGEGGVAFF	V27	J1-1	LULO-TC-DN2_Tc_N_CD40L-	1
CASSSGEGRNQPQHF	V27	J1-5	LULO-TC-DN2_Tc_N_CD40L-	1
CASSSGESEAFF	V27	J1-1	LULO-TC-DN2_Tc_N_CD40L-	18
CASSSGFEQYF	V27	J2-7	LULO-TC-DN2_Tc_N_CD40L-	23
CASSSGFGYEKLFF	V27	J1-4	LULO-TC-DN2_Tc_N_CD40L-	65
CASSSGFGYTF	V27	J1-2	LULO-TC-DN2_Tc_N_CD40L-	69
CASSSGGALYGYTF	V27	J1-2	LULO-TC-DN2_Tc_N_CD40L-	1
CASSSGGAYNEQFF	V27	J2-1	LULO-TC-DN2_Tc_N_CD40L-	42
CASSSGGEQYF	V27	J2-7	LULO-TC-DN2_Tc_N_CD40L-	1
CASSSGGGAGELFF	V27	J2-2	LULO-TC-DN2_Tc_N_CD40L-	81
CASSSGGGDNEQFF	V27	J2-1	LULO-TC-DN2_Tc_N_CD40L-	1
CASSSGGGEAFF	V27	J1-1	LULO-TC-DN2_Tc_N_CD40L-	19
CASSSGGGEQFF	V27	J2-1	LULO-TC-DN2_Tc_N_CD40L-	172
CASSSGGGEQFF	V27	J2-7	LULO-TC-DN2_Tc_N_CD40L-	2
CASSSGGGEQFL	V27	J2-1	LULO-TC-DN2_Tc_N_CD40L-	1
CASSSGGGEQYF	V27	J2-7	LULO-TC-DN2_Tc_N_CD40L-	1
CASSSGGGNQPQHF	V27	J1-5	LULO-TC-DN2_Tc_N_CD40L-	189
CASSSGGGNTQYF	V27	J2-3	LULO-TC-DN2_Tc_N_CD40L-	2
CASSSGGGPDTQYF	V27	J2-3	LULO-TC-DN2_Tc_N_CD40L-	1
CASSSGGGPYGYTF	V27	J1-2	LULO-TC-DN2_Tc_N_CD40L-	6
CASSSGGGTQYF	V27	J2-5	LULO-TC-DN2_Tc_N_CD40L-	1
CASSSGGHSIYTF	V27	J1-2	LULO-TC-DN2_Tc_N_CD40L-	65
CASSSGGIYGYTF	V27	J1-2	LULO-TC-DN2_Tc_N_CD40L-	22
CASSSGGIYNEQFF	V27	J2-1	LULO-TC-DN2_Tc_N_CD40L-	112
CASSSGGIYNEQFF	V27	J2-7	LULO-TC-DN2_Tc_N_CD40L-	5
CASSSGGPCNYGYTF	V27	J1-2	LULO-TC-DN2_Tc_N_CD40L-	1
CASSSGGPGTQYF	V27	J2-3	LULO-TC-DN2_Tc_N_CD40L-	1
CASSSGGPYNEQFF	V27	J2-1	LULO-TC-DN2_Tc_N_CD40L-	82
CASSSGGPYNEQFF	V27	J2-7	LULO-TC-DN2_Tc_N_CD40L-	1
CASSSGGPYNYGYTF	V27	J1-2	LULO-TC-DN2_Tc_N_CD40L-	98
CASSSGGRGGDTQYF	V27	J2-3	LULO-TC-DN2_Tc_N_CD40L-	120
CASSSGGRSNQPQHF	V27	J1-5	LULO-TC-DN2_Tc_N_CD40L-	1
CASSSGGRTEAFF	V27	J1-1	LULO-TC-DN2_Tc_N_CD40L-	36
CASSSGGRYQEAQYF	V27	J2-1	LULO-TC-DN2_Tc_N_CD40L-	1
CASSSGGRYQEAQYF	V27	J2-5	LULO-TC-DN2_Tc_N_CD40L-	28
CASSSGGRYQEAQYF	V27	J2-7	LULO-TC-DN2_Tc_N_CD40L-	2
CASSSGGRYQEAQYL	V27	J2-5	LULO-TC-DN2_Tc_N_CD40L-	3
CASSSGGTEAFF	V27	J1-1	LULO-TC-DN2_Tc_N_CD40L-	21
CASSSGIANYGYTF	V27	J1-2	LULO-TC-DN2_Tc_N_CD40L-	47
CASSSGIGYTF	V27	J1-2	LULO-TC-DN2_Tc_N_CD40L-	87
CASSSGINYGYTF	V27	J1-2	LULO-TC-DN2_Tc_N_CD40L-	29
CASSSGIYEKLFF	V27	J1-4	LULO-TC-DN2_Tc_N_CD40L-	1
CASSSGLAASYEHYF	V27	J2-7	LULO-TC-DN2_Tc_N_CD40L-	1
CASSSGLAASYEQYF	V27	J2-5	LULO-TC-DN2_Tc_N_CD40L-	1
CASSSGLAASYEQYF	V27	J2-7	LULO-TC-DN2_Tc_N_CD40L-	43
CASSSGLAAYNEQFF	V27	J2-1	LULO-TC-DN2_Tc_N_CD40L-	148
CASSSGLAAYNEQFF	V27	J2-5	LULO-TC-DN2_Tc_N_CD40L-	1
CASSSGLAAYNEQFF	V27	J2-7	LULO-TC-DN2_Tc_N_CD40L-	1
CASSSGLAAYNKQFF	V27	J2-1	LULO-TC-DN2_Tc_N_CD40L-	2
CASSSGLADTDTQYF	V27	J2-3	LULO-TC-DN2_Tc_N_CD40L-	2
CASSSGLAFYNEQFF	V27	J2-7	LULO-TC-DN2_Tc_N_CD40L-	1
CASSSGLAGAHVNEQFF	V27	J2-1	LULO-TC-DN2_Tc_N_CD40L-	1
CASSSGLAGAYEQYF	V27	J2-5	LULO-TC-DN2_Tc_N_CD40L-	1
CASSSGLAGAYEQYF	V27	J2-7	LULO-TC-DN2_Tc_N_CD40L-	15
CASSSGLAGAYVNEQFF	V27	J2-1	LULO-TC-DN2_Tc_N_CD40L-	1
CASSSGLAGGRGEQYF	V27	J2-7	LULO-TC-DN2_Tc_N_CD40L-	1
CASSSGLAGPEQYF	V27	J2-7	LULO-TC-DN2_Tc_N_CD40L-	28
CASSSGLAGPTGELFF	V27	J2-2	LULO-TC-DN2_Tc_N_CD40L-	133
CASSSGLAGSEFF	V27	J2-1	LULO-TC-DN2_Tc_N_CD40L-	1
CASSSGLAGSNEQFF	V27	J2-1	LULO-TC-DN2_Tc_N_CD40L-	150
CASSSGLAGSNEQFF	V27	J2-7	LULO-TC-DN2_Tc_N_CD40L-	2
CASSSGLAGSNEQFL	V27	J2-1	LULO-TC-DN2_Tc_N_CD40L-	1
CASSSGLAGTDTQYF	V27	J2-3	LULO-TC-DN2_Tc_N_CD40L-	202
CASSSGLAGVAGDTQYF	V27	J2-3	LULO-TC-DN2_Tc_N_CD40L-	4
CASSSGLAGVKETQYF	V27	J2-5	LULO-TC-DN2_Tc_N_CD40L-	10
CASSSGLGTGELFF	V27	J2-2	LULO-TC-DN2_Tc_N_CD40L-	74
CASSSGLNSYEQYF	V27	J2-7	LULO-TC-DN2_Tc_N_CD40L-	1
CASSSGLRTEQYF	V27	J2-7	LULO-TC-DN2_Tc_N_CD40L-	5
CASSSGLSYNEQFF	V27	J2-1	LULO-TC-DN2_Tc_N_CD40L-	62
CASSSGLSYNEQFF	V27	J2-7	LULO-TC-DN2_Tc_N_CD40L-	2
CASSSGLVGTDTQYF	V27	J2-3	LULO-TC-DN2_Tc_N_CD40L-	1
CASSSGLVTDTQYF	V27	J2-3	LULO-TC-DN2_Tc_N_CD40L-	54
CASSSGLYYEQYF	V27	J2-7	LULO-TC-DN2_Tc_N_CD40L-	1
CASSSGNGEFF	V27	J2-1	LULO-TC-DN2_Tc_N_CD40L-	1
CASSSGNQPQHF	V27	J1-5	LULO-TC-DN2_Tc_N_CD40L-	1
CASSSGNTGELFF	V27	J2-2	LULO-TC-DN2_Tc_N_CD40L-	36
CASSSGNTIYF	V27	J1-3	LULO-TC-DN2_Tc_N_CD40L-	34
CASSSGNYEQYF	V27	J2-7	LULO-TC-DN2_Tc_N_CD40L-	69
CASSSGNYLNTEAFF	V27	J1-1	LULO-TC-DN2_Tc_N_CD40L-	2
CASSSGPANHGYTF	V27	J1-2	LULO-TC-DN2_Tc_N_CD40L-	28
CASSSGPIQETQYF	V27	J2-5	LULO-TC-DN2_Tc_N_CD40L-	79
CASSSGPIQETQYF	V27	J2-7	LULO-TC-DN2_Tc_N_CD40L-	3
CASSSGPNEQFF	V27	J2-1	LULO-TC-DN2_Tc_N_CD40L-	1
CASSSGPNTEAFF	V27	J1-1	LULO-TC-DN2_Tc_N_CD40L-	147
CASSSGPRYQPQHF	V27	J1-5	LULO-TC-DN2_Tc_N_CD40L-	33
CASSSGQAINYGYTF	V27	J1-2	LULO-TC-DN2_Tc_N_CD40L-	154
CASSSGQAPSNQPQHF	V27	J1-5	LULO-TC-DN2_Tc_N_CD40L-	6
CASSSGQEETQYF	V27	J2-1	LULO-TC-DN2_Tc_N_CD40L-	1
CASSSGQEETQYF	V27	J2-5	LULO-TC-DN2_Tc_N_CD40L-	88
CASSSGQEETQYF	V27	J2-7	LULO-TC-DN2_Tc_N_CD40L-	4
CASSSGQGALDEQFF	V27	J2-1	LULO-TC-DN2_Tc_N_CD40L-	5
CASSSGQGASYEQYF	V27	J2-7	LULO-TC-DN2_Tc_N_CD40L-	2
CASSSGQGAYEQYF	V27	J2-7	LULO-TC-DN2_Tc_N_CD40L-	27
CASSSGQGFYEQYF	V27	J2-7	LULO-TC-DN2_Tc_N_CD40L-	25
CASSSGQGRTEKLFF	V27	J1-4	LULO-TC-DN2_Tc_N_CD40L-	17
CASSSGQGTYEQYF	V27	J2-1	LULO-TC-DN2_Tc_N_CD40L-	2
CASSSGQGTYEQYF	V27	J2-7	LULO-TC-DN2_Tc_N_CD40L-	2
CASSSGQGYEQYF	V27	J2-7	LULO-TC-DN2_Tc_N_CD40L-	9
CASSSGQLANYGYTF	V27	J1-2	LULO-TC-DN2_Tc_N_CD40L-	83
CASSSGQLQPQHF	V27	J1-5	LULO-TC-DN2_Tc_N_CD40L-	1
CASSSGQPDGYTF	V27	J1-2	LULO-TC-DN2_Tc_N_CD40L-	1
CASSSGQPNYGYTF	V27	J1-2	LULO-TC-DN2_Tc_N_CD40L-	18
CASSSGQRFYEQYF	V27	J2-7	LULO-TC-DN2_Tc_N_CD40L-	5
CASSSGQSRVRYF	V27	J2-5	LULO-TC-DN2_Tc_N_CD40L-	22
CASSSGQSRVRYF	V27	J2-7	LULO-TC-DN2_Tc_N_CD40L-	1
CASSSGQSVEQYF	V27	J2-7	LULO-TC-DN2_Tc_N_CD40L-	4
CASSSGQTYSNQPQHF	V27	J1-5	LULO-TC-DN2_Tc_N_CD40L-	1
CASSSGRAGVRETQYF	V27	J2-1	LULO-TC-DN2_Tc_N_CD40L-	1
CASSSGRAGVRETQYF	V27	J2-5	LULO-TC-DN2_Tc_N_CD40L-	10
CASSSGRAGVRETQYF	V27	J2-7	LULO-TC-DN2_Tc_N_CD40L-	7
CASSSGRDRAKLSVSYGYTF	V27	J1-2	LULO-TC-DN2_Tc_N_CD40L-	52
CASSSGREGQPQHF	V27	J1-5	LULO-TC-DN2_Tc_N_CD40L-	64
CASSSGREPAYEQYF	V27	J2-1	LULO-TC-DN2_Tc_N_CD40L-	1
CASSSGREPAYEQYF	V27	J2-5	LULO-TC-DN2_Tc_N_CD40L-	1
CASSSGREPAYEQYF	V27	J2-7	LULO-TC-DN2_Tc_N_CD40L-	35
CASSSGRGANNEQFF	V27	J2-1	LULO-TC-DN2_Tc_N_CD40L-	148
CASSSGRGANNEQFF	V27	J2-5	LULO-TC-DN2_Tc_N_CD40L-	2
CASSSGRGDGYTF	V27	J1-2	LULO-TC-DN2_Tc_N_CD40L-	1
CASSSGRGKPQHF	V27	J1-5	LULO-TC-DN2_Tc_N_CD40L-	1
CASSSGRGLSYEQYF	V27	J2-7	LULO-TC-DN2_Tc_N_CD40L-	8
CASSSGRGMETQYF	V27	J2-1	LULO-TC-DN2_Tc_N_CD40L-	1
CASSSGRGMETQYF	V27	J2-5	LULO-TC-DN2_Tc_N_CD40L-	40
CASSSGRGMETQYF	V27	J2-7	LULO-TC-DN2_Tc_N_CD40L-	4
CASSSGRGTEQFF	V27	J2-1	LULO-TC-DN2_Tc_N_CD40L-	201
CASSSGRGTEQFF	V27	J2-7	LULO-TC-DN2_Tc_N_CD40L-	2
CASSSGRGWETQYF	V27	J2-1	LULO-TC-DN2_Tc_N_CD40L-	2
CASSSGRGWETQYF	V27	J2-5	LULO-TC-DN2_Tc_N_CD40L-	34
CASSSGRGWETQYF	V27	J2-7	LULO-TC-DN2_Tc_N_CD40L-	1
CASSSGRGYGYTF	V27	J1-2	LULO-TC-DN2_Tc_N_CD40L-	1
CASSSGRIYCYTF	V27	J1-2	LULO-TC-DN2_Tc_N_CD40L-	1
CASSSGRIYGYTF	V27	J1-2	LULO-TC-DN2_Tc_N_CD40L-	21
CASSSGRKGTYEQYF	V27	J2-1	LULO-TC-DN2_Tc_N_CD40L-	2
CASSSGRKGTYEQYF	V27	J2-5	LULO-TC-DN2_Tc_N_CD40L-	1
CASSSGRKGTYEQYF	V27	J2-7	LULO-TC-DN2_Tc_N_CD40L-	77
CASSSGRRNYGYTF	V27	J1-2	LULO-TC-DN2_Tc_N_CD40L-	2
CASSSGRSFNQPQHF	V27	J1-5	LULO-TC-DN2_Tc_N_CD40L-	19
CASSSGRTDEQYF	V27	J2-7	LULO-TC-DN2_Tc_N_CD40L-	3
CASSSGSASYNEQFF	V27	J2-1	LULO-TC-DN2_Tc_N_CD40L-	1
CASSSGSEQFF	V27	J2-1	LULO-TC-DN2_Tc_N_CD40L-	1
CASSSGSGANVLTF	V27	J2-6	LULO-TC-DN2_Tc_N_CD40L-	35
CASSSGSGELFF	V27	J2-2	LULO-TC-DN2_Tc_N_CD40L-	351
CASSSGSGYTF	V27	J1-2	LULO-TC-DN2_Tc_N_CD40L-	35
CASSSGSIEAFF	V27	J1-1	LULO-TC-DN2_Tc_N_CD40L-	10
CASSSGSIRETQYF	V27	J2-5	LULO-TC-DN2_Tc_N_CD40L-	2
CASSSGSIWETQYF	V27	J2-1	LULO-TC-DN2_Tc_N_CD40L-	3
CASSSGSIWETQYF	V27	J2-5	LULO-TC-DN2_Tc_N_CD40L-	108
CASSSGSIWETQYF	V27	J2-7	LULO-TC-DN2_Tc_N_CD40L-	8
CASSSGSNTEAFF	V27	J1-1	LULO-TC-DN2_Tc_N_CD40L-	29
CASSSGSPNQPQHF	V27	J1-5	LULO-TC-DN2_Tc_N_CD40L-	4
CASSSGSSGNTIYF	V27	J1-3	LULO-TC-DN2_Tc_N_CD40L-	31
CASSSGSSYNSPLHF	V27	J1-6	LULO-TC-DN2_Tc_N_CD40L-	21
CASSSGSTYEQYF	V27	J2-1	LULO-TC-DN2_Tc_N_CD40L-	1
CASSSGSTYEQYF	V27	J2-7	LULO-TC-DN2_Tc_N_CD40L-	3
CASSSGSYGYTF	V27	J1-2	LULO-TC-DN2_Tc_N_CD40L-	2
CASSSGSYNEQFF	V27	J2-1	LULO-TC-DN2_Tc_N_CD40L-	4
CASSSGTALFTQYF	V27	J2-3	LULO-TC-DN2_Tc_N_CD40L-	97
CASSSGTASPLHF	V27	J1-6	LULO-TC-DN2_Tc_N_CD40L-	1
CASSSGTASYNEQFF	V27	J2-1	LULO-TC-DN2_Tc_N_CD40L-	172
CASSSGTASYNEQFF	V27	J2-7	LULO-TC-DN2_Tc_N_CD40L-	4
CASSSGTDQETQYF	V27	J2-5	LULO-TC-DN2_Tc_N_CD40L-	4
CASSSGTETQYF	V27	J2-5	LULO-TC-DN2_Tc_N_CD40L-	15
CASSSGTETQYF	V27	J2-7	LULO-TC-DN2_Tc_N_CD40L-	4
CASSSGTFLAGELFF	V27	J2-2	LULO-TC-DN2_Tc_N_CD40L-	20
CASSSGTGAHEQYF	V27	J2-7	LULO-TC-DN2_Tc_N_CD40L-	12
CASSSGTGAISNQPQHF	V27	J1-5	LULO-TC-DN2_Tc_N_CD40L-	1
CASSSGTGAPLAYNEQFF	V27	J2-1	LULO-TC-DN2_Tc_N_CD40L-	14
CASSSGTGAREQYF	V27	J2-7	LULO-TC-DN2_Tc_N_CD40L-	9
CASSSGTGASYEQYF	V27	J2-1	LULO-TC-DN2_Tc_N_CD40L-	1
CASSSGTGASYEQYF	V27	J2-7	LULO-TC-DN2_Tc_N_CD40L-	28
CASSSGTGAYGYTF	V27	J1-2	LULO-TC-DN2_Tc_N_CD40L-	1
CASSSGTGEGRGHTF	V27	J1-2	LULO-TC-DN2_Tc_N_CD40L-	1
CASSSGTGEGRGYTF	V27	J1-2	LULO-TC-DN2_Tc_N_CD40L-	131
CASSSGTGGETQHF	V27	J1-5	LULO-TC-DN2_Tc_N_CD40L-	1
CASSSGTGGETQYF	V27	J2-1	LULO-TC-DN2_Tc_N_CD40L-	3
CASSSGTGGETQYF	V27	J2-5	LULO-TC-DN2_Tc_N_CD40L-	180
CASSSGTGGETQYF	V27	J2-7	LULO-TC-DN2_Tc_N_CD40L-	10
CASSSGTGGGGGYTF	V27	J1-2	LULO-TC-DN2_Tc_N_CD40L-	11
CASSSGTGGGYTF	V27	J1-2	LULO-TC-DN2_Tc_N_CD40L-	2
CASSSGTGGHEQFF	V27	J2-1	LULO-TC-DN2_Tc_N_CD40L-	18
CASSSGTGGNQPQHF	V27	J1-5	LULO-TC-DN2_Tc_N_CD40L-	61
CASSSGTGGRQPQHF	V27	J1-5	LULO-TC-DN2_Tc_N_CD40L-	14
CASSSGTGGSGYTF	V27	J1-2	LULO-TC-DN2_Tc_N_CD40L-	1
CASSSGTGGYEQYF	V27	J2-5	LULO-TC-DN2_Tc_N_CD40L-	3
CASSSGTGGYEQYF	V27	J2-7	LULO-TC-DN2_Tc_N_CD40L-	58
CASSSGTGGYGYTF	V27	J1-2	LULO-TC-DN2_Tc_N_CD40L-	1
CASSSGTGINGYTF	V27	J1-2	LULO-TC-DN2_Tc_N_CD40L-	111
CASSSGTGNYEQYF	V27	J2-1J2-7	LULO-TC-DN2_Tc_N_CD40L-	1
CASSSGTGPAGTEAFF	V27	J1-1	LULO-TC-DN2_Tc_N_CD40L-	24
CASSSGTGSGYTF	V27	J1-2	LULO-TC-DN2_Tc_N_CD40L-	2
CASSSGTGSSPLHF	V27	J1-6	LULO-TC-DN2_Tc_N_CD40L-	1
CASSSGTGSYEQYF	V27	J2-7	LULO-TC-DN2_Tc_N_CD40L-	90
CASSSGTLNTEAFF	V27	J1-1	LULO-TC-DN2_Tc_N_CD40L-	2
CASSSGTLSTDTQYF	V27	J2-3	LULO-TC-DN2_Tc_N_CD40L-	57
CASSSGTLSYEQYF	V27	J2-7	LULO-TC-DN2_Tc_N_CD40L-	44
CASSSGTPEQFF	V27	J2-1	LULO-TC-DN2_Tc_N_CD40L-	62
CASSSGTPEQFF	V27	J2-7	LULO-TC-DN2_Tc_N_CD40L-	2
CASSSGTPSYEQYF	V27	J2-7	LULO-TC-DN2_Tc_N_CD40L-	28
CASSSGTQETQYF	V27	J2-1	LULO-TC-DN2_Tc_N_CD40L-	1
CASSSGTQETQYF	V27	J2-5	LULO-TC-DN2_Tc_N_CD40L-	68
CASSSGTQETQYF	V27	J2-7	LULO-TC-DN2_Tc_N_CD40L-	1
CASSSGTRGETQYF	V27	J2-5	LULO-TC-DN2_Tc_N_CD40L-	1
CASSSGTSGGPGYNEQFF	V27	J2-1	LULO-TC-DN2_Tc_N_CD40L-	1
CASSSGTSGINEQFF	V27	J2-1	LULO-TC-DN2_Tc_N_CD40L-	1
CASSSGTSGLAKNIQYF	V27	J2-4	LULO-TC-DN2_Tc_N_CD40L-	1
CASSSGTSGLAKNIQYF	V27	J2-7	LULO-TC-DN2_Tc_N_CD40L-	1
CASSSGTSGLETQYF	V27	J2-5	LULO-TC-DN2_Tc_N_CD40L-	1
CASSSGTSGRGVQETQYF	V27	J2-5	LULO-TC-DN2_Tc_N_CD40L-	2
CASSSGTSGRGVQETQYF	V27	J2-7	LULO-TC-DN2_Tc_N_CD40L-	1
CASSSGTSGRNEQFF	V27	J2-1	LULO-TC-DN2_Tc_N_CD40L-	165
CASSSGTSGRNEQFF	V27	J2-7	LULO-TC-DN2_Tc_N_CD40L-	3
CASSSGTSGSPYEQYF	V27	J2-7	LULO-TC-DN2_Tc_N_CD40L-	2
CASSSGTSGYEQYF	V27	J2-7	LULO-TC-DN2_Tc_N_CD40L-	1
CASSSGTSNPDTQYF	V27	J2-3	LULO-TC-DN2_Tc_N_CD40L-	2
CASSSGTSNYGYTF	V27	J1-2	LULO-TC-DN2_Tc_N_CD40L-	19
CASSSGTSSLAKNIQYF	V27	J2-1	LULO-TC-DN2_Tc_N_CD40L-	42
CASSSGTSSLAKNIQYF	V27	J2-4	LULO-TC-DN2_Tc_N_CD40L-	88
CASSSGTSSLAKNIQYF	V27	J2-7	LULO-TC-DN2_Tc_N_CD40L-	32
CASSSGTSSYNEQFF	V27	J2-1	LULO-TC-DN2_Tc_N_CD40L-	3
CASSSGTSTDTQYF	V27	J2-3	LULO-TC-DN2_Tc_N_CD40L-	4
CASSSGTTDGYNF	V27	J2-7	LULO-TC-DN2_Tc_N_CD40L-	1
CASSSGTTDGYTF	V27	J1-2	LULO-TC-DN2_Tc_N_CD40L-	140
CASSSGTTYEQYF	V27	J2-5	LULO-TC-DN2_Tc_N_CD40L-	1
CASSSGTTYEQYF	V27	J2-7	LULO-TC-DN2_Tc_N_CD40L-	77
CASSSGTVEAFF	V27	J1-1	LULO-TC-DN2_Tc_N_CD40L-	1
CASSSGTVEKLFF	V27	J1-4	LULO-TC-DN2_Tc_N_CD40L-	31
CASSSGTVIDEQFF	V27	J2-1	LULO-TC-DN2_Tc_N_CD40L-	2
CASSSGTVSSTDTQYF	V27	J2-3	LULO-TC-DN2_Tc_N_CD40L-	14
CASSSGTVSSTDTQYF	V27	J2-4	LULO-TC-DN2_Tc_N_CD40L-	1
CASSSGTVTAEAFF	V27	J1-1	LULO-TC-DN2_Tc_N_CD40L-	2
CASSSGVAGLYNEQFF	V27	J2-1	LULO-TC-DN2_Tc_N_CD40L-	3
CASSSGVGSGYTF	V27	J1-2	LULO-TC-DN2_Tc_N_CD40L-	1
CASSSGVLDGYTF	V27	J1-2	LULO-TC-DN2_Tc_N_CD40L-	11
CASSSGVRQPQHF	V27	J1-5	LULO-TC-DN2_Tc_N_CD40L-	8
CASSSGVRRLFF	V27	J1-4	LULO-TC-DN2_Tc_N_CD40L-	1
CASSSGVRRLFF	V27	J2-3	LULO-TC-DN2_Tc_N_CD40L-	116
CASSSGVTGDYGYTF	V27	J1-2	LULO-TC-DN2_Tc_N_CD40L-	1
CASSSGVYQETQYF	V27	J2-5	LULO-TC-DN2_Tc_N_CD40L-	30
CASSSGVYQETQYF	V27	J2-7	LULO-TC-DN2_Tc_N_CD40L-	1
CASSSGWGENTEAFF	V27	J1-1	LULO-TC-DN2_Tc_N_CD40L-	49
CASSSGWGETQYF	V27	J2-5	LULO-TC-DN2_Tc_N_CD40L-	68
CASSSGWGETQYF	V27	J2-7	LULO-TC-DN2_Tc_N_CD40L-	3
CASSSGWGETQYL	V27	J2-5	LULO-TC-DN2_Tc_N_CD40L-	1
CASSSGYEQFF	V27	J2-1	LULO-TC-DN2_Tc_N_CD40L-	31
CASSSGYGSNQPQHF	V27	J1-5	LULO-TC-DN2_Tc_N_CD40L-	69
CASSSHFLRTEAFF	V27	J1-1	LULO-TC-DN2_Tc_N_CD40L-	1
CASSSHGQGNGYTF	V27	J1-2	LULO-TC-DN2_Tc_N_CD40L-	1
CASSSHGQGYGYTF	V27	J1-2	LULO-TC-DN2_Tc_N_CD40L-	105
CASSSHPTDTQYF	V27	J2-3	LULO-TC-DN2_Tc_N_CD40L-	13
CASSSHQNEQFF	V27	J2-1	LULO-TC-DN2_Tc_N_CD40L-	2
CASSSHRDRSSYEQYF	V27	J2-7	LULO-TC-DN2_Tc_N_CD40L-	3
CASSSHSGSRTGLSSGANVLTF	V27	J2-6	LULO-TC-DN2_Tc_N_CD40L-	3
CASSSIAEREYF	V27	J2-3	LULO-TC-DN2_Tc_N_CD40L-	1
CASSSIAGHTYIEQFF	V27	J2-1	LULO-TC-DN2_Tc_N_CD40L-	2
CASSSIAGHTYNEQFF	V27	J2-1	LULO-TC-DN2_Tc_N_CD40L-	97
CASSSIAGHTYNEQFF	V27	J2-7	LULO-TC-DN2_Tc_N_CD40L-	2
CASSSIARSSYNEQFF	V27	J2-1	LULO-TC-DN2_Tc_N_CD40L-	1
CASSSIDSNYGYTF	V27	J1-2	LULO-TC-DN2_Tc_N_CD40L-	2
CASSSIFSGRNYEQYF	V27	J2-7	LULO-TC-DN2_Tc_N_CD40L-	1
CASSSIGAGEQYF	V27	J2-7	LULO-TC-DN2_Tc_N_CD40L-	1
CASSSIGPEEQYF	V27	J2-7	LULO-TC-DN2_Tc_N_CD40L-	10
CASSSIGPLQGYTF	V27	J1-2	LULO-TC-DN2_Tc_N_CD40L-	5
CASSSIIRTSGSYGELFF	V27	J2-2	LULO-TC-DN2_Tc_N_CD40L-	1
CASSSIPSYGYTF	V27	J1-2	LULO-TC-DN2_Tc_N_CD40L-	19
CASSSIQEASDGAQYF	V27	J2-5	LULO-TC-DN2_Tc_N_CD40L-	1
CASSSIQGASDGAQYF	V27	J2-5	LULO-TC-DN2_Tc_N_CD40L-	53
CASSSIQGASDGAQYF	V27	J2-7	LULO-TC-DN2_Tc_N_CD40L-	1
CASSSIQGLNTEAFF	V27	J1-1	LULO-TC-DN2_Tc_N_CD40L-	1
CASSSIQTPYEQYF	V27	J2-7	LULO-TC-DN2_Tc_N_CD40L-	1
CASSSIRDETTEAFF	V27	J1-1	LULO-TC-DN2_Tc_N_CD40L-	1
CASSSKAGGYEQYF	V27	J2-5	LULO-TC-DN2_Tc_N_CD40L-	1
CASSSKAGGYEQYF	V27	J2-7	LULO-TC-DN2_Tc_N_CD40L-	22
CASSSKASSGGYAQYF	V27	J2-3	LULO-TC-DN2_Tc_N_CD40L-	1
CASSSKDRVDEQYF	V27	J2-7	LULO-TC-DN2_Tc_N_CD40L-	3
CASSSKDSYEQYF	V27	J2-7	LULO-TC-DN2_Tc_N_CD40L-	19
CASSSKGANYGYTF	V27	J1-2	LULO-TC-DN2_Tc_N_CD40L-	11
CASSSKGDSGANVLTF	V27	J2-6	LULO-TC-DN2_Tc_N_CD40L-	1
CASSSKGGNQPQHF	V27	J1-5	LULO-TC-DN2_Tc_N_CD40L-	10
CASSSKGGVFYGYTF	V27	J1-2	LULO-TC-DN2_Tc_N_CD40L-	1
CASSSKGIRDEQYF	V27	J2-1	LULO-TC-DN2_Tc_N_CD40L-	8
CASSSKGIRDEQYF	V27	J2-7	LULO-TC-DN2_Tc_N_CD40L-	146
CASSSKGLAGVPGELFF	V27	J2-2	LULO-TC-DN2_Tc_N_CD40L-	24
CASSSKGPGYNLPLHF	V27	J1-6	LULO-TC-DN2_Tc_N_CD40L-	1
CASSSKGPGYNSPLHF	V27	J1-6	LULO-TC-DN2_Tc_N_CD40L-	58
CASSSKLARSDEQYF	V27	J2-1	LULO-TC-DN2_Tc_N_CD40L-	1
CASSSKLARSDEQYF	V27	J2-7	LULO-TC-DN2_Tc_N_CD40L-	8
CASSSKPITDTQDF	V27	J2-3	LULO-TC-DN2_Tc_N_CD40L-	2
CASSSKPITDTQYF	V27	J2-3	LULO-TC-DN2_Tc_N_CD40L-	240
CASSSKRDRVYNEQFF	V27	J2-1	LULO-TC-DN2_Tc_N_CD40L-	4
CASSSKRGGGNEQFF	V27	J2-1	LULO-TC-DN2_Tc_N_CD40L-	31
CASSSKWDRVYNEQFF	V27	J2-1	LULO-TC-DN2_Tc_N_CD40L-	1
CASSSLAAPRGETQYF	V27	J2-1	LULO-TC-DN2_Tc_N_CD40L-	1
CASSSLAAPRGETQYF	V27	J2-5	LULO-TC-DN2_Tc_N_CD40L-	42
CASSSLAAPRGETQYF	V27	J2-7	LULO-TC-DN2_Tc_N_CD40L-	1
CASSSLAEDIDTQYF	V27	J2-3	LULO-TC-DN2_Tc_N_CD40L-	2
CASSSLAEDTDTQYF	V27	J2-3	LULO-TC-DN2_Tc_N_CD40L-	166
CASSSLAGAPNEQFF	V27	J2-1	LULO-TC-DN2_Tc_N_CD40L-	3
CASSSLAGAYNEQFF	V27	J2-1	LULO-TC-DN2_Tc_N_CD40L-	67
CASSSLAGAYNEQFF	V27	J2-7	LULO-TC-DN2_Tc_N_CD40L-	2
CASSSLAGGLETQYF	V27	J2-1	LULO-TC-DN2_Tc_N_CD40L-	2
CASSSLAGGLETQYF	V27	J2-3	LULO-TC-DN2_Tc_N_CD40L-	1
CASSSLAGGLETQYF	V27	J2-5	LULO-TC-DN2_Tc_N_CD40L-	75
CASSSLAGGLETQYF	V27	J2-7	LULO-TC-DN2_Tc_N_CD40L-	7
CASSSLAGGPADTQYF	V27	J2-3	LULO-TC-DN2_Tc_N_CD40L-	2
CASSSLAGGPPDTQYF	V27	J2-3	LULO-TC-DN2_Tc_N_CD40L-	95
CASSSLAGGREQYF	V27	J2-7	LULO-TC-DN2_Tc_N_CD40L-	1
CASSSLAGGYNEQFF	V27	J2-1	LULO-TC-DN2_Tc_N_CD40L-	54
CASSSLAGGYNEQFF	V27	J2-7	LULO-TC-DN2_Tc_N_CD40L-	1
CASSSLATGGMTGELFF	V27	J2-2	LULO-TC-DN2_Tc_N_CD40L-	10
CASSSLDGPFAHYEQYF	V27	J2-7	LULO-TC-DN2_Tc_N_CD40L-	37
CASSSLDSGRALGYNEQFF	V27	J2-1	LULO-TC-DN2_Tc_N_CD40L-	27
CASSSLDSGSSYNEQFF	V27	J2-1	LULO-TC-DN2_Tc_N_CD40L-	2
CASSSLETGGIKSEAFF	V27	J1-1	LULO-TC-DN2_Tc_N_CD40L-	51
CASSSLGAETQYF	V27	J2-5	LULO-TC-DN2_Tc_N_CD40L-	25
CASSSLGAETQYF	V27	J2-7	LULO-TC-DN2_Tc_N_CD40L-	1
CASSSLGDEKLFF	V27	J1-4	LULO-TC-DN2_Tc_N_CD40L-	1
CASSSLGEKLFF	V27	J1-4	LULO-TC-DN2_Tc_N_CD40L-	1
CASSSLGFSEYF	V27	J2-3	LULO-TC-DN2_Tc_N_CD40L-	191
CASSSLGGGSPLHF	V27	J1-6	LULO-TC-DN2_Tc_N_CD40L-	1
CASSSLGGPRTDTQYF	V27	J2-3	LULO-TC-DN2_Tc_N_CD40L-	2
CASSSLGGPSTDTQYF	V27	J2-3	LULO-TC-DN2_Tc_N_CD40L-	247
CASSSLGKGSEKLFF	V27	J1-4	LULO-TC-DN2_Tc_N_CD40L-	62
CASSSLGLAVGNEQFF	V27	J2-1	LULO-TC-DN2_Tc_N_CD40L-	133
CASSSLGLAVGNEQFF	V27	J2-7	LULO-TC-DN2_Tc_N_CD40L-	1
CASSSLGNEQFF	V27	J2-1	LULO-TC-DN2_Tc_N_CD40L-	35
CASSSLGQGTIYF	V27	J1-3	LULO-TC-DN2_Tc_N_CD40L-	17
CASSSLGQRRYGYTF	V27	J1-2	LULO-TC-DN2_Tc_N_CD40L-	1
CASSSLGSGGYNEQFF	V27	J2-1	LULO-TC-DN2_Tc_N_CD40L-	1
CASSSLGSGTDTQYF	V27	J2-3	LULO-TC-DN2_Tc_N_CD40L-	40
CASSSLGTGRSPLHF	V27	J1-6	LULO-TC-DN2_Tc_N_CD40L-	1
CASSSLGVDEQFF	V27	J2-1	LULO-TC-DN2_Tc_N_CD40L-	1
CASSSLLGRKTEQYF	V27	J2-7	LULO-TC-DN2_Tc_N_CD40L-	1
CASSSLLTGLGVGELFF	V27	J2-2	LULO-TC-DN2_Tc_N_CD40L-	14
CASSSLLTGVGVGELFF	V27	J2-2	LULO-TC-DN2_Tc_N_CD40L-	1
CASSSLPAAEQYF	V27	J2-4	LULO-TC-DN2_Tc_N_CD40L-	1
CASSSLPAAEQYF	V27	J2-7	LULO-TC-DN2_Tc_N_CD40L-	30
CASSSLPGTRGELFF	V27	J2-2	LULO-TC-DN2_Tc_N_CD40L-	1
CASSSLPPRQAEETQYF	V27	J2-5	LULO-TC-DN2_Tc_N_CD40L-	3
CASSSLQGAREKLFF	V27	J1-4	LULO-TC-DN2_Tc_N_CD40L-	8
CASSSLQGREQFF	V27	J2-1	LULO-TC-DN2_Tc_N_CD40L-	1
CASSSLQREMNTGELFF	V27	J2-2	LULO-TC-DN2_Tc_N_CD40L-	1
CASSSLQTGGSYNEQFF	V27	J2-1	LULO-TC-DN2_Tc_N_CD40L-	44
CASSSLQYNEQFF	V27	J2-1	LULO-TC-DN2_Tc_N_CD40L-	1
CASSSLRAGPSFEQYF	V27	J2-7	LULO-TC-DN2_Tc_N_CD40L-	1
CASSSLRDRAIYEQYF	V27	J2-7	LULO-TC-DN2_Tc_N_CD40L-	30
CASSSLRDRANTEAFF	V27	J1-1	LULO-TC-DN2_Tc_N_CD40L-	1
CASSSLRNEQFF	V27	J2-1	LULO-TC-DN2_Tc_N_CD40L-	1
CASSSLRREGSNTGELFF	V27	J2-2	LULO-TC-DN2_Tc_N_CD40L-	21
CASSSLRSNTEAFF	V27	J1-1	LULO-TC-DN2_Tc_N_CD40L-	83
CASSSLRSNTEDFF	V27	J1-1	LULO-TC-DN2_Tc_N_CD40L-	1
CASSSLRTGANYGYTF	V27	J1-2	LULO-TC-DN2_Tc_N_CD40L-	1
CASSSLRTGTTYEQYF	V27	J2-4	LULO-TC-DN2_Tc_N_CD40L-	1
CASSSLRTGTTYEQYF	V27	J2-7	LULO-TC-DN2_Tc_N_CD40L-	24
CASSSLRTNPYEQFF	V27	J2-1	LULO-TC-DN2_Tc_N_CD40L-	1
CASSSLRTNPYEQYF	V27	J2-1	LULO-TC-DN2_Tc_N_CD40L-	1
CASSSLRTNPYEQYF	V27	J2-7	LULO-TC-DN2_Tc_N_CD40L-	56
CASSSLSDRTGELFF	V27	J2-2	LULO-TC-DN2_Tc_N_CD40L-	3
CASSSLSGGRTEAFF	V27	J1-1	LULO-TC-DN2_Tc_N_CD40L-	2
CASSSLSQGLTNYGYTF	V27	J1-2	LULO-TC-DN2_Tc_N_CD40L-	59
CASSSLTAMNTEAFF	V27	J1-1	LULO-TC-DN2_Tc_N_CD40L-	51
CASSSLTGGNQPQHF	V27	J1-5	LULO-TC-DN2_Tc_N_CD40L-	32
CASSSLTGGRETQYF	V27	J2-5	LULO-TC-DN2_Tc_N_CD40L-	1
CASSSLTGYNEQFF	V27	J2-1	LULO-TC-DN2_Tc_N_CD40L-	1
CASSSLTSGRANNEQFF	V27	J2-1	LULO-TC-DN2_Tc_N_CD40L-	1
CASSSLTSLNEQFF	V27	J2-1	LULO-TC-DN2_Tc_N_CD40L-	8
CASSSLVRAGPDTQYF	V27	J2-3	LULO-TC-DN2_Tc_N_CD40L-	1
CASSSLWTGLITEAFF	V27	J1-1	LULO-TC-DN2_Tc_N_CD40L-	64
CASSSLYNEQFF	V27	J2-1	LULO-TC-DN2_Tc_N_CD40L-	1
CASSSLYSGRALETQYF	V27	J2-1	LULO-TC-DN2_Tc_N_CD40L-	1
CASSSLYSGRALETQYF	V27	J2-5	LULO-TC-DN2_Tc_N_CD40L-	30
CASSSLYSGRALETQYF	V27	J2-7	LULO-TC-DN2_Tc_N_CD40L-	1
CASSSLYSGREQFF	V27	J2-7	LULO-TC-DN2_Tc_N_CD40L-	1
CASSSLYSNQPQHF	V27	J1-5	LULO-TC-DN2_Tc_N_CD40L-	44
CASSSMGSGNTIYF	V27	J1-3	LULO-TC-DN2_Tc_N_CD40L-	1
CASSSMLDEQFF	V27	J2-1	LULO-TC-DN2_Tc_N_CD40L-	33
CASSSMTEWDTQYF	V27	J2-3	LULO-TC-DN2_Tc_N_CD40L-	1
CASSSNDQGRRTEAFF	V27	J1-1	LULO-TC-DN2_Tc_N_CD40L-	1
CASSSNLGFDTEAFF	V27	J1-1	LULO-TC-DN2_Tc_N_CD40L-	80
CASSSNLGLAGGLRETQYF	V27	J2-5	LULO-TC-DN2_Tc_N_CD40L-	1
CASSSNLPGQSNQPQHF	V27	J1-5	LULO-TC-DN2_Tc_N_CD40L-	1
CASSSNRDSFEDTQYF	V27	J2-3	LULO-TC-DN2_Tc_N_CD40L-	20
CASSSNRGNQPQHF	V27	J1-5	LULO-TC-DN2_Tc_N_CD40L-	67
CASSSNRSPRGRETQYF	V27	J2-5	LULO-TC-DN2_Tc_N_CD40L-	1
CASSSNTEAFF	V27	J1-1	LULO-TC-DN2_Tc_N_CD40L-	11
CASSSNTGASGNTIYF	V27	J1-3	LULO-TC-DN2_Tc_N_CD40L-	15
CASSSNTGELFF	V27	J2-2	LULO-TC-DN2_Tc_N_CD40L-	526
CASSSNTGLNTEAFF	V27	J1-1	LULO-TC-DN2_Tc_N_CD40L-	6
CASSSNTWELFF	V27	J2-2	LULO-TC-DN2_Tc_N_CD40L-	1
CASSSPAGWETEAFF	V27	J1-1	LULO-TC-DN2_Tc_N_CD40L-	42
CASSSPAGWETEAVF	V27	J1-1	LULO-TC-DN2_Tc_N_CD40L-	1
CASSSPDLGSTDTQYF	V27	J2-3	LULO-TC-DN2_Tc_N_CD40L-	39
CASSSPDRELSNQPQHF	V27	J1-5	LULO-TC-DN2_Tc_N_CD40L-	1
CASSSPDRGRSNQPQHF	V27	J1-5	LULO-TC-DN2_Tc_N_CD40L-	1
CASSSPGAETQYF	V27	J2-5	LULO-TC-DN2_Tc_N_CD40L-	1
CASSSPGAGELFF	V27	J2-2	LULO-TC-DN2_Tc_N_CD40L-	1
CASSSPGAREQFF	V27	J2-1	LULO-TC-DN2_Tc_N_CD40L-	84
CASSSPGAREQFF	V27	J2-7	LULO-TC-DN2_Tc_N_CD40L-	1
CASSSPGEAFF	V27	J1-1	LULO-TC-DN2_Tc_N_CD40L-	44
CASSSPGFEQYF	V27	J2-1	LULO-TC-DN2_Tc_N_CD40L-	2
CASSSPGFEQYF	V27	J2-7	LULO-TC-DN2_Tc_N_CD40L-	99
CASSSPGGANTEAFF	V27	J1-1	LULO-TC-DN2_Tc_N_CD40L-	1
CASSSPGGGEQYF	V27	J2-7	LULO-TC-DN2_Tc_N_CD40L-	1
CASSSPGGGHFYEQYF	V27	J2-7	LULO-TC-DN2_Tc_N_CD40L-	1
CASSSPGGIYGYTF	V27	J1-2	LULO-TC-DN2_Tc_N_CD40L-	111
CASSSPGGRTEAFF	V27	J1-1	LULO-TC-DN2_Tc_N_CD40L-	29
CASSSPGGVNKAFF	V27	J1-1	LULO-TC-DN2_Tc_N_CD40L-	24
CASSSPGGYEQYF	V27	J2-7	LULO-TC-DN2_Tc_N_CD40L-	22
CASSSPGLAGVETQYF	V27	J2-5	LULO-TC-DN2_Tc_N_CD40L-	42
CASSSPGLEQYF	V27	J2-1	LULO-TC-DN2_Tc_N_CD40L-	3
CASSSPGLEQYF	V27	J2-7	LULO-TC-DN2_Tc_N_CD40L-	32
CASSSPGLQQYF	V27	J2-1	LULO-TC-DN2_Tc_N_CD40L-	1
CASSSPGLSYDNEQFF	V27	J2-1	LULO-TC-DN2_Tc_N_CD40L-	3
CASSSPGLTNTGELFF	V27	J2-2	LULO-TC-DN2_Tc_N_CD40L-	1
CASSSPGLTTEAFF	V27	J1-1	LULO-TC-DN2_Tc_N_CD40L-	9
CASSSPGLVGVETQYF	V27	J2-3	LULO-TC-DN2_Tc_N_CD40L-	1
CASSSPGLVGVETQYF	V27	J2-5	LULO-TC-DN2_Tc_N_CD40L-	34
CASSSPGLVGVETQYF	V27	J2-7	LULO-TC-DN2_Tc_N_CD40L-	1
CASSSPGLVQETQYF	V27	J2-5	LULO-TC-DN2_Tc_N_CD40L-	1
CASSSPGNTQYF	V27	J2-3	LULO-TC-DN2_Tc_N_CD40L-	33
CASSSPGPGGAFF	V27	J1-1	LULO-TC-DN2_Tc_N_CD40L-	8
CASSSPGQGAARLTDTQYF	V27	J2-3	LULO-TC-DN2_Tc_N_CD40L-	2
CASSSPGQGAPVGYGYTF	V27	J1-2	LULO-TC-DN2_Tc_N_CD40L-	3
CASSSPGQGDYEQYF	V27	J2-7	LULO-TC-DN2_Tc_N_CD40L-	1
CASSSPGQGFGYTF	V27	J1-2	LULO-TC-DN2_Tc_N_CD40L-	15
CASSSPGQGHTEAFF	V27	J1-1	LULO-TC-DN2_Tc_N_CD40L-	1
CASSSPGQGHYGYTF	V27	J1-2	LULO-TC-DN2_Tc_N_CD40L-	51
CASSSPGQGLDEQFF	V27	J2-1	LULO-TC-DN2_Tc_N_CD40L-	2
CASSSPGQGRRDGYTF	V27	J1-2	LULO-TC-DN2_Tc_N_CD40L-	14
CASSSPGQGRSQETQYF	V27	J2-5	LULO-TC-DN2_Tc_N_CD40L-	12
CASSSPGQGRSQETQYF	V27	J2-7	LULO-TC-DN2_Tc_N_CD40L-	1
CASSSPGQPQHF	V27	J1-5	LULO-TC-DN2_Tc_N_CD40L-	35
CASSSPGQTYNEQFF	V27	J2-1	LULO-TC-DN2_Tc_N_CD40L-	26
CASSSPGRADTQYF	V27	J2-3	LULO-TC-DN2_Tc_N_CD40L-	1
CASSSPGRGFYEQYF	V27	J2-7	LULO-TC-DN2_Tc_N_CD40L-	1
CASSSPGRSYGYTF	V27	J1-2	LULO-TC-DN2_Tc_N_CD40L-	91
CASSSPGSHRTDTQYF	V27	J2-3	LULO-TC-DN2_Tc_N_CD40L-	144
CASSSPGTANTEAFF	V27	J1-1	LULO-TC-DN2_Tc_N_CD40L-	30
CASSSPGTGAERDTQYF	V27	J2-3	LULO-TC-DN2_Tc_N_CD40L-	1
CASSSPGTGFYEQYF	V27	J2-7	LULO-TC-DN2_Tc_N_CD40L-	33
CASSSPGVAGAQETQYF	V27	J2-1	LULO-TC-DN2_Tc_N_CD40L-	1
CASSSPGYEQYF	V27	J2-7	LULO-TC-DN2_Tc_N_CD40L-	6
CASSSPIGTDTQYF	V27	J2-3	LULO-TC-DN2_Tc_N_CD40L-	16
CASSSPILNTEAFF	V27	J1-1	LULO-TC-DN2_Tc_N_CD40L-	1
CASSSPILSTEAFF	V27	J1-1	LULO-TC-DN2_Tc_N_CD40L-	43
CASSSPIRRGTGRSSYNEQFF	V27	J2-1	LULO-TC-DN2_Tc_N_CD40L-	1
CASSSPLDREDTQYF	V27	J2-3	LULO-TC-DN2_Tc_N_CD40L-	78
CASSSPLLGELFF	V27	J2-2	LULO-TC-DN2_Tc_N_CD40L-	1
CASSSPLRDTDTQYF	V27	J2-3	LULO-TC-DN2_Tc_N_CD40L-	147
CASSSPLRNEQFF	V27	J2-1	LULO-TC-DN2_Tc_N_CD40L-	2
CASSSPLSGSGYNEQFF	V27	J2-1	LULO-TC-DN2_Tc_N_CD40L-	51
CASSSPLTGDGYTF	V27	J1-2	LULO-TC-DN2_Tc_N_CD40L-	40
CASSSPMRGSQETQYF	V27	J2-5	LULO-TC-DN2_Tc_N_CD40L-	1
CASSSPNAGKETQYF	V27	J2-5	LULO-TC-DN2_Tc_N_CD40L-	1
CASSSPNQPQHF	V27	J1-5	LULO-TC-DN2_Tc_N_CD40L-	132
CASSSPNRTNYGYTF	V27	J1-2	LULO-TC-DN2_Tc_N_CD40L-	156
CASSSPNSPLHF	V27	J1-6	LULO-TC-DN2_Tc_N_CD40L-	1
CASSSPNTGELFF	V27	J2-2	LULO-TC-DN2_Tc_N_CD40L-	389
CASSSPNTGGRYNEQFF	V27	J2-1	LULO-TC-DN2_Tc_N_CD40L-	1
CASSSPNWPLHF	V27	J1-6	LULO-TC-DN2_Tc_N_CD40L-	180
CASSSPPAEGADTQYF	V27	J2-3	LULO-TC-DN2_Tc_N_CD40L-	4
CASSSPPLTGQPNTEAFF	V27	J1-1	LULO-TC-DN2_Tc_N_CD40L-	1
CASSSPPPDTQYF	V27	J2-3	LULO-TC-DN2_Tc_N_CD40L-	84
CASSSPPPRGASQPQHF	V27	J1-5	LULO-TC-DN2_Tc_N_CD40L-	40
CASSSPPQETQYF	V27	J2-1	LULO-TC-DN2_Tc_N_CD40L-	5
CASSSPPQETQYF	V27	J2-5	LULO-TC-DN2_Tc_N_CD40L-	175
CASSSPPQETQYF	V27	J2-7	LULO-TC-DN2_Tc_N_CD40L-	16
CASSSPPRGSWDEQFF	V27	J2-1	LULO-TC-DN2_Tc_N_CD40L-	1
CASSSPPRLRRHEQYF	V27	J2-1	LULO-TC-DN2_Tc_N_CD40L-	3
CASSSPPRLRRHEQYF	V27	J2-6	LULO-TC-DN2_Tc_N_CD40L-	1
CASSSPPRLRRHEQYF	V27	J2-7	LULO-TC-DN2_Tc_N_CD40L-	30
CASSSPPTGRNTIYF	V27	J1-3	LULO-TC-DN2_Tc_N_CD40L-	1
CASSSPPYEQYF	V27	J2-1	LULO-TC-DN2_Tc_N_CD40L-	2
CASSSPPYEQYF	V27	J2-7	LULO-TC-DN2_Tc_N_CD40L-	75
CASSSPQAIGGELFF	V27	J2-2	LULO-TC-DN2_Tc_N_CD40L-	6
CASSSPQRENQPQHF	V27	J1-5	LULO-TC-DN2_Tc_N_CD40L-	1
CASSSPQRGETQYF	V27	J2-5	LULO-TC-DN2_Tc_N_CD40L-	2
CASSSPQRGNQPQHF	V27	J1-5	LULO-TC-DN2_Tc_N_CD40L-	60
CASSSPQTGKGEQFF	V27	J2-1	LULO-TC-DN2_Tc_N_CD40L-	3
CASSSPQTSGKDTQYF	V27	J2-3	LULO-TC-DN2_Tc_N_CD40L-	74
CASSSPRDSFLYGYTF	V27	J1-2	LULO-TC-DN2_Tc_N_CD40L-	1
CASSSPRGTGGEQYF	V27	J2-1	LULO-TC-DN2_Tc_N_CD40L-	1
CASSSPRGTGGEQYF	V27	J2-7	LULO-TC-DN2_Tc_N_CD40L-	1
CASSSPRIAGIADTQYF	V27	J2-3	LULO-TC-DN2_Tc_N_CD40L-	13
CASSSPRKQYF	V27	J2-1	LULO-TC-DN2_Tc_N_CD40L-	1
CASSSPRKQYF	V27	J2-5	LULO-TC-DN2_Tc_N_CD40L-	1
CASSSPRKQYF	V27	J2-7	LULO-TC-DN2_Tc_N_CD40L-	84
CASSSPRLAENTGELFF	V27	J2-2	LULO-TC-DN2_Tc_N_CD40L-	3
CASSSPRQGKGYEQYF	V27	J2-7	LULO-TC-DN2_Tc_N_CD40L-	1
CASSSPRQGNSPLHF	V27	J1-6	LULO-TC-DN2_Tc_N_CD40L-	24
CASSSPRSGSGYNEQFF	V27	J2-1	LULO-TC-DN2_Tc_N_CD40L-	1
CASSSPRTPDSYNEQFF	V27	J2-1	LULO-TC-DN2_Tc_N_CD40L-	1
CASSSPRTSGGVETQYF	V27	J2-5	LULO-TC-DN2_Tc_N_CD40L-	2
CASSSPRTSGRPYEQYF	V27	J2-1	LULO-TC-DN2_Tc_N_CD40L-	1
CASSSPRTSGRPYEQYF	V27	J2-7	LULO-TC-DN2_Tc_N_CD40L-	16
CASSSPRTSTDTQYF	V27	J2-3	LULO-TC-DN2_Tc_N_CD40L-	5
CASSSPSERFSHEQFF	V27	J2-1	LULO-TC-DN2_Tc_N_CD40L-	61
CASSSPSERFSHEQFF	V27	J2-7	LULO-TC-DN2_Tc_N_CD40L-	1
CASSSPSGQYNQPQHF	V27	J1-5	LULO-TC-DN2_Tc_N_CD40L-	1
CASSSPSGYEKLFF	V27	J1-4	LULO-TC-DN2_Tc_N_CD40L-	99
CASSSPSQETQYF	V27	J2-5	LULO-TC-DN2_Tc_N_CD40L-	4
CASSSPSSGRSVYEQYF	V27	J2-7	LULO-TC-DN2_Tc_N_CD40L-	3
CASSSPSSNTEAFF	V27	J1-1	LULO-TC-DN2_Tc_N_CD40L-	2
CASSSPSTDTQYF	V27	J2-3	LULO-TC-DN2_Tc_N_CD40L-	95
CASSSPSTYNEQFF	V27	J2-1	LULO-TC-DN2_Tc_N_CD40L-	3
CASSSPSVRTGGSGANVLTF	V27	J2-6	LULO-TC-DN2_Tc_N_CD40L-	122
CASSSPTGDTQYF	V27	J2-3	LULO-TC-DN2_Tc_N_CD40L-	4
CASSSPTGGDNYGYTF	V27	J1-2	LULO-TC-DN2_Tc_N_CD40L-	1
CASSSPTGLHYGYTF	V27	J1-2	LULO-TC-DN2_Tc_N_CD40L-	2
CASSSPTGTGISGANVLTF	V27	J2-6	LULO-TC-DN2_Tc_N_CD40L-	3
CASSSPTYEQYF	V27	J2-1	LULO-TC-DN2_Tc_N_CD40L-	1
CASSSPTYEQYF	V27	J2-4	LULO-TC-DN2_Tc_N_CD40L-	1
CASSSPTYEQYF	V27	J2-7	LULO-TC-DN2_Tc_N_CD40L-	50
CASSSPTYEQYI	V27	J2-7	LULO-TC-DN2_Tc_N_CD40L-	1
CASSSPVTSPSWEQFF	V27	J2-1	LULO-TC-DN2_Tc_N_CD40L-	8
CASSSPVTSPSWEQFF	V27	J2-5	LULO-TC-DN2_Tc_N_CD40L-	1
CASSSPWTVGRYEQFF	V27	J2-1	LULO-TC-DN2_Tc_N_CD40L-	1
CASSSPWTVGRYEQYF	V27	J2-7	LULO-TC-DN2_Tc_N_CD40L-	81
CASSSPYEQYF	V27	J2-1	LULO-TC-DN2_Tc_N_CD40L-	6
CASSSPYEQYF	V27	J2-7	LULO-TC-DN2_Tc_N_CD40L-	151
CASSSQDNGYTF	V27	J1-2	LULO-TC-DN2_Tc_N_CD40L-	3
CASSSQDRVRYGYTF	V27	J1-2	LULO-TC-DN2_Tc_N_CD40L-	11
CASSSQDYYEQYF	V27	J2-7	LULO-TC-DN2_Tc_N_CD40L-	19
CASSSQGARGLEETQYF	V27	J2-5	LULO-TC-DN2_Tc_N_CD40L-	1
CASSSQGELFF	V27	J2-2	LULO-TC-DN2_Tc_N_CD40L-	82
CASSSQGFTEAFF	V27	J1-1	LULO-TC-DN2_Tc_N_CD40L-	16
CASSSQGGSYNEQFF	V27	J2-1	LULO-TC-DN2_Tc_N_CD40L-	27
CASSSQGMSNEAFF	V27	J1-1	LULO-TC-DN2_Tc_N_CD40L-	1
CASSSQGPNHGYTF	V27	J1-2	LULO-TC-DN2_Tc_N_CD40L-	1
CASSSQGPNYGYTF	V27	J1-2	LULO-TC-DN2_Tc_N_CD40L-	126
CASSSQGPVDYGYTF	V27	J1-2	LULO-TC-DN2_Tc_N_CD40L-	47
CASSSQGREAFF	V27	J1-1	LULO-TC-DN2_Tc_N_CD40L-	1
CASSSQGREVLMNTEAFF	V27	J1-1	LULO-TC-DN2_Tc_N_CD40L-	2
CASSSQGRNQPQHF	V27	J1-5	LULO-TC-DN2_Tc_N_CD40L-	74
CASSSQGSGYTF	V27	J1-2	LULO-TC-DN2_Tc_N_CD40L-	21
CASSSQGSNEKLFF	V27	J1-4	LULO-TC-DN2_Tc_N_CD40L-	1
CASSSQGSNQPQHF	V27	J1-5	LULO-TC-DN2_Tc_N_CD40L-	1
CASSSQGYTQYF	V27	J2-3	LULO-TC-DN2_Tc_N_CD40L-	29
CASSSQNRTNYGYTF	V27	J1-2	LULO-TC-DN2_Tc_N_CD40L-	1
CASSSQQYNQPQHF	V27	J1-5	LULO-TC-DN2_Tc_N_CD40L-	1
CASSSQREGLYEQYF	V27	J2-7	LULO-TC-DN2_Tc_N_CD40L-	47
CASSSQRGGSDTQYF	V27	J2-3	LULO-TC-DN2_Tc_N_CD40L-	1
CASSSQRGGYGYTF	V27	J1-2	LULO-TC-DN2_Tc_N_CD40L-	1
CASSSQSTDTQYF	V27	J2-3	LULO-TC-DN2_Tc_N_CD40L-	30
CASSSRAGDYNEQFF	V27	J2-1	LULO-TC-DN2_Tc_N_CD40L-	5
CASSSRALFFKNTEAFF	V27	J1-1	LULO-TC-DN2_Tc_N_CD40L-	1
CASSSRALFFMDTEAFF	V27	J1-1	LULO-TC-DN2_Tc_N_CD40L-	9
CASSSRALFFMNTEAFF	V27	J1-1	LULO-TC-DN2_Tc_N_CD40L-	177
CASSSRALFFMSTEAFF	V27	J1-1	LULO-TC-DN2_Tc_N_CD40L-	1
CASSSRANTEAFF	V27	J1-1	LULO-TC-DN2_Tc_N_CD40L-	2
CASSSRASSSYEQYF	V27	J2-1	LULO-TC-DN2_Tc_N_CD40L-	3
CASSSRASSSYEQYF	V27	J2-5	LULO-TC-DN2_Tc_N_CD40L-	1
CASSSRASSSYEQYF	V27	J2-7	LULO-TC-DN2_Tc_N_CD40L-	107
CASSSRASSSYEQYS	V27	J2-7	LULO-TC-DN2_Tc_N_CD40L-	1
CASSSRASSYNSPLHF	V27	J1-6	LULO-TC-DN2_Tc_N_CD40L-	2
CASSSRAVQLPLFRYNEQFF	V27	J2-1	LULO-TC-DN2_Tc_N_CD40L-	1
CASSSRDGGYTF	V27	J1-2	LULO-TC-DN2_Tc_N_CD40L-	15
CASSSRDMDTGELFF	V27	J2-2	LULO-TC-DN2_Tc_N_CD40L-	1
CASSSRDMVGEKLFF	V27	J1-4	LULO-TC-DN2_Tc_N_CD40L-	1
CASSSRDPRAGNTIYF	V27	J1-3	LULO-TC-DN2_Tc_N_CD40L-	26
CASSSRDRDTGELFF	V27	J2-2	LULO-TC-DN2_Tc_N_CD40L-	140
CASSSRDRFNQPQHF	V27	J1-5	LULO-TC-DN2_Tc_N_CD40L-	1
CASSSRDRGNKPQHF	V27	J1-5	LULO-TC-DN2_Tc_N_CD40L-	1
CASSSRDRGNQPQHF	V27	J1-5	LULO-TC-DN2_Tc_N_CD40L-	56
CASSSRDRGVSYQETQYF	V27	J2-5	LULO-TC-DN2_Tc_N_CD40L-	1
CASSSRDRVDEQYF	V27	J2-1	LULO-TC-DN2_Tc_N_CD40L-	2
CASSSRDRVDEQYF	V27	J2-7	LULO-TC-DN2_Tc_N_CD40L-	18
CASSSRDRVGEKLFF	V27	J1-4	LULO-TC-DN2_Tc_N_CD40L-	114
CASSSRDRVVEKLFF	V27	J1-4	LULO-TC-DN2_Tc_N_CD40L-	1
CASSSRDRYTDEQFF	V27	J2-1	LULO-TC-DN2_Tc_N_CD40L-	1
CASSSRDSFNYGYTF	V27	J1-2	LULO-TC-DN2_Tc_N_CD40L-	1
CASSSRDSGFSNQPQHF	V27	J1-5	LULO-TC-DN2_Tc_N_CD40L-	11
CASSSRDTTYEQYF	V27	J2-7	LULO-TC-DN2_Tc_N_CD40L-	1
CASSSRDYDNEQFF	V27	J2-1	LULO-TC-DN2_Tc_N_CD40L-	3
CASSSREASGRALEQYF	V27	J2-7	LULO-TC-DN2_Tc_N_CD40L-	47
CASSSREVPYEQYF	V27	J2-7	LULO-TC-DN2_Tc_N_CD40L-	1
CASSSRGAAGAYGYTF	V27	J1-2	LULO-TC-DN2_Tc_N_CD40L-	79
CASSSRGADTQYF	V27	J2-3	LULO-TC-DN2_Tc_N_CD40L-	52
CASSSRGADTQYF	V27	J2-5	LULO-TC-DN2_Tc_N_CD40L-	1
CASSSRGAFYGYTF	V27	J1-2	LULO-TC-DN2_Tc_N_CD40L-	2
CASSSRGAGDTQYF	V27	J2-3	LULO-TC-DN2_Tc_N_CD40L-	19
CASSSRGAGELFF	V27	J2-2	LULO-TC-DN2_Tc_N_CD40L-	1
CASSSRGARNQPQHF	V27	J1-5	LULO-TC-DN2_Tc_N_CD40L-	22
CASSSRGELFF	V27	J2-2	LULO-TC-DN2_Tc_N_CD40L-	2
CASSSRGFSYEQYF	V27	J2-7	LULO-TC-DN2_Tc_N_CD40L-	53
CASSSRGGDGPNSPLHF	V27	J1-6	LULO-TC-DN2_Tc_N_CD40L-	1
CASSSRGGGSIQYF	V27	J2-1	LULO-TC-DN2_Tc_N_CD40L-	5
CASSSRGGGSIQYF	V27	J2-4	LULO-TC-DN2_Tc_N_CD40L-	15
CASSSRGGGSIQYF	V27	J2-7	LULO-TC-DN2_Tc_N_CD40L-	2
CASSSRGLAGGQNIQYF	V27	J2-1	LULO-TC-DN2_Tc_N_CD40L-	1
CASSSRGLETQYF	V27	J2-1	LULO-TC-DN2_Tc_N_CD40L-	1
CASSSRGLETQYF	V27	J2-5	LULO-TC-DN2_Tc_N_CD40L-	36
CASSSRGLRGDEQFF	V27	J2-1	LULO-TC-DN2_Tc_N_CD40L-	152
CASSSRGLRGDEQFF	V27	J2-5	LULO-TC-DN2_Tc_N_CD40L-	1
CASSSRGLRGDEQFF	V27	J2-7	LULO-TC-DN2_Tc_N_CD40L-	2
CASSSRGLSGANVLTF	V27	J2-6	LULO-TC-DN2_Tc_N_CD40L-	43
CASSSRGQAKNYGYTF	V27	J1-2	LULO-TC-DN2_Tc_N_CD40L-	15
CASSSRGQGTYEQYF	V27	J2-1	LULO-TC-DN2_Tc_N_CD40L-	1
CASSSRGQGTYEQYF	V27	J2-7	LULO-TC-DN2_Tc_N_CD40L-	45
CASSSRGRQETQYF	V27	J2-5	LULO-TC-DN2_Tc_N_CD40L-	1
CASSSRGRRDEQFF	V27	J2-1	LULO-TC-DN2_Tc_N_CD40L-	2
CASSSRGSLSYNEQFF	V27	J2-1	LULO-TC-DN2_Tc_N_CD40L-	2
CASSSRGTGREQYF	V27	J2-5	LULO-TC-DN2_Tc_N_CD40L-	1
CASSSRGTGREQYF	V27	J2-7	LULO-TC-DN2_Tc_N_CD40L-	26
CASSSRGYNEQFF	V27	J2-1	LULO-TC-DN2_Tc_N_CD40L-	79
CASSSRGYNEQYF	V27	J2-7	LULO-TC-DN2_Tc_N_CD40L-	2
CASSSRKGLAGNEQFF	V27	J2-1	LULO-TC-DN2_Tc_N_CD40L-	241
CASSSRKGLAGNEQFF	V27	J2-7	LULO-TC-DN2_Tc_N_CD40L-	3
CASSSRLAGAYEQYF	V27	J2-7	LULO-TC-DN2_Tc_N_CD40L-	26
CASSSRLAGAYKQYF	V27	J2-7	LULO-TC-DN2_Tc_N_CD40L-	1
CASSSRLAGRITDTQYF	V27	J2-3	LULO-TC-DN2_Tc_N_CD40L-	1
CASSSRLAGRYEQYF	V27	J2-1	LULO-TC-DN2_Tc_N_CD40L-	1
CASSSRLAGRYEQYF	V27	J2-7	LULO-TC-DN2_Tc_N_CD40L-	14
CASSSRLAGSGEIF	V27	J2-1	LULO-TC-DN2_Tc_N_CD40L-	101
CASSSRLAGSGEIF	V27	J2-7	LULO-TC-DN2_Tc_N_CD40L-	12
CASSSRLAGSGGIF	V27	J2-1	LULO-TC-DN2_Tc_N_CD40L-	2
CASSSRLAGSGKIF	V27	J2-1	LULO-TC-DN2_Tc_N_CD40L-	2
CASSSRLLEAFF	V27	J1-1	LULO-TC-DN2_Tc_N_CD40L-	1
CASSSRLVGGTDTQYF	V27	J2-3	LULO-TC-DN2_Tc_N_CD40L-	119
CASSSRLVWDTQYF	V27	J2-3	LULO-TC-DN2_Tc_N_CD40L-	1
CASSSRNSIRETQYF	V27	J2-5	LULO-TC-DN2_Tc_N_CD40L-	1
CASSSRNTGELFF	V27	J2-2	LULO-TC-DN2_Tc_N_CD40L-	1
CASSSRPANNEQFF	V27	J2-1	LULO-TC-DN2_Tc_N_CD40L-	3
CASSSRPDEAFF	V27	J1-1	LULO-TC-DN2_Tc_N_CD40L-	48
CASSSRPEEAFF	V27	J1-1	LULO-TC-DN2_Tc_N_CD40L-	78
CASSSRPGNSPLHF	V27	J1-6	LULO-TC-DN2_Tc_N_CD40L-	1
CASSSRPGNTGELFF	V27	J2-2	LULO-TC-DN2_Tc_N_CD40L-	1
CASSSRPGPNTEAFF	V27	J1-1	LULO-TC-DN2_Tc_N_CD40L-	1
CASSSRPGVTSGAQFF	V27	J2-1	LULO-TC-DN2_Tc_N_CD40L-	1
CASSSRPPGPNYGYTF	V27	J1-2	LULO-TC-DN2_Tc_N_CD40L-	1
CASSSRQDLNTEAFF	V27	J1-1	LULO-TC-DN2_Tc_N_CD40L-	81
CASSSRQGFMNTEAFF	V27	J1-1	LULO-TC-DN2_Tc_N_CD40L-	14
CASSSRQGHSSYEQYF	V27	J2-7	LULO-TC-DN2_Tc_N_CD40L-	9
CASSSRQGMDTEAFF	V27	J1-1	LULO-TC-DN2_Tc_N_CD40L-	31
CASSSRQGQTVEQYF	V27	J2-1	LULO-TC-DN2_Tc_N_CD40L-	1
CASSSRQGQTVEQYF	V27	J2-7	LULO-TC-DN2_Tc_N_CD40L-	53
CASSSRQGVDNQPQHF	V27	J1-5	LULO-TC-DN2_Tc_N_CD40L-	176
CASSSRQGVGGYTF	V27	J1-2	LULO-TC-DN2_Tc_N_CD40L-	55
CASSSRQGVNSGEQFF	V27	J2-1	LULO-TC-DN2_Tc_N_CD40L-	134
CASSSRQGVNTEAFF	V27	J1-1	LULO-TC-DN2_Tc_N_CD40L-	15
CASSSRQGWDTDTQYF	V27	J2-3	LULO-TC-DN2_Tc_N_CD40L-	14
CASSSRQIPPLHF	V27	J1-6	LULO-TC-DN2_Tc_N_CD40L-	150
CASSSRQLVSYEQYF	V27	J2-1	LULO-TC-DN2_Tc_N_CD40L-	2
CASSSRQLVSYEQYF	V27	J2-5	LULO-TC-DN2_Tc_N_CD40L-	1
CASSSRQLVSYEQYF	V27	J2-7	LULO-TC-DN2_Tc_N_CD40L-	70
CASSSRQLVSYEQYG	V27	J2-7	LULO-TC-DN2_Tc_N_CD40L-	1
CASSSRQNSMNTEAFF	V27	J1-1	LULO-TC-DN2_Tc_N_CD40L-	34
CASSSRRDKQYF	V27	J2-3	LULO-TC-DN2_Tc_N_CD40L-	1
CASSSRRDRDDEQYF	V27	J2-1	LULO-TC-DN2_Tc_N_CD40L-	1
CASSSRRDRDDEQYF	V27	J2-7	LULO-TC-DN2_Tc_N_CD40L-	21
CASSSRRDTQYF	V27	J2-3	LULO-TC-DN2_Tc_N_CD40L-	64
CASSSRRDTQYL	V27	J2-3	LULO-TC-DN2_Tc_N_CD40L-	2
CASSSRREAKNIQYF	V27	J2-1	LULO-TC-DN2_Tc_N_CD40L-	2
CASSSRREGNQPQHF	V27	J1-5	LULO-TC-DN2_Tc_N_CD40L-	21
CASSSRRGGSYEQYF	V27	J2-7	LULO-TC-DN2_Tc_N_CD40L-	9
CASSSRRGNTGELFF	V27	J2-2	LULO-TC-DN2_Tc_N_CD40L-	126
CASSSRRGPGGYTF	V27	J1-2	LULO-TC-DN2_Tc_N_CD40L-	1
CASSSRRGREVGEQFF	V27	J2-1	LULO-TC-DN2_Tc_N_CD40L-	62
CASSSRRGREVGEQFF	V27	J2-7	LULO-TC-DN2_Tc_N_CD40L-	3
CASSSRRPSTDTQYF	V27	J2-3	LULO-TC-DN2_Tc_N_CD40L-	6
CASSSRRRGDYNEQFF	V27	J2-1	LULO-TC-DN2_Tc_N_CD40L-	2
CASSSRRTGGHYGYTF	V27	J1-2	LULO-TC-DN2_Tc_N_CD40L-	69
CASSSRRTSDRGVYNEQFF	V27	J2-1	LULO-TC-DN2_Tc_N_CD40L-	1
CASSSRRTSGRDGGYNEQFF	V27	J2-1	LULO-TC-DN2_Tc_N_CD40L-	47
CASSSRSDEAFF	V27	J1-1	LULO-TC-DN2_Tc_N_CD40L-	1
CASSSRSEESYSYEQFF	V27	J2-1	LULO-TC-DN2_Tc_N_CD40L-	1
CASSSRSEESYSYEQYF	V27	J2-7	LULO-TC-DN2_Tc_N_CD40L-	3
CASSSRSPGGNSPLHF	V27	J1-6	LULO-TC-DN2_Tc_N_CD40L-	18
CASSSRSSRFYNEQFF	V27	J2-1	LULO-TC-DN2_Tc_N_CD40L-	94
CASSSRSSRFYNEQFF	V27	J2-7	LULO-TC-DN2_Tc_N_CD40L-	1
CASSSRSYNEQFF	V27	J2-1	LULO-TC-DN2_Tc_N_CD40L-	68
CASSSRSYNEQFF	V27	J2-7	LULO-TC-DN2_Tc_N_CD40L-	1
CASSSRTDTQYF	V27	J2-3	LULO-TC-DN2_Tc_N_CD40L-	38
CASSSRTGAGGNTIYF	V27	J1-3	LULO-TC-DN2_Tc_N_CD40L-	7
CASSSRTGGSGYTF	V27	J1-2	LULO-TC-DN2_Tc_N_CD40L-	14
CASSSRTGGVELFF	V27	J2-2	LULO-TC-DN2_Tc_N_CD40L-	25
CASSSRTGLAARETQYF	V27	J2-5	LULO-TC-DN2_Tc_N_CD40L-	1
CASSSRTGNYGYTF	V27	J1-2	LULO-TC-DN2_Tc_N_CD40L-	78
CASSSRTGQPYEQYF	V27	J2-5	LULO-TC-DN2_Tc_N_CD40L-	1
CASSSRTGQPYEQYF	V27	J2-7	LULO-TC-DN2_Tc_N_CD40L-	17
CASSSRTGREKLFF	V27	J1-4	LULO-TC-DN2_Tc_N_CD40L-	3
CASSSRTNYEQYF	V27	J2-7	LULO-TC-DN2_Tc_N_CD40L-	2
CASSSRTPEQFF	V27	J2-1	LULO-TC-DN2_Tc_N_CD40L-	1
CASSSRTPNYGYTF	V27	J1-2	LULO-TC-DN2_Tc_N_CD40L-	1
CASSSRTPQVKYF	V27	J2-7	LULO-TC-DN2_Tc_N_CD40L-	1
CASSSRTPQVQYF	V27	J2-1	LULO-TC-DN2_Tc_N_CD40L-	29
CASSSRTPQVQYF	V27	J2-4	LULO-TC-DN2_Tc_N_CD40L-	45
CASSSRTPQVQYF	V27	J2-7	LULO-TC-DN2_Tc_N_CD40L-	11
CASSSRTSDGYTF	V27	J1-2	LULO-TC-DN2_Tc_N_CD40L-	1
CASSSRTSGADYEQYF	V27	J2-7	LULO-TC-DN2_Tc_N_CD40L-	2
CASSSRTSGDGETQYF	V27	J2-5	LULO-TC-DN2_Tc_N_CD40L-	1
CASSSRTSGEGEQFF	V27	J2-1	LULO-TC-DN2_Tc_N_CD40L-	12
CASSSRTSGEGEQFF	V27	J2-7	LULO-TC-DN2_Tc_N_CD40L-	1
CASSSRTSGYEQYF	V27	J2-7	LULO-TC-DN2_Tc_N_CD40L-	34
CASSSRTSGYEQYL	V27	J2-7	LULO-TC-DN2_Tc_N_CD40L-	1
CASSSRTYNEQFF	V27	J2-1	LULO-TC-DN2_Tc_N_CD40L-	109
CASSSRVEDTQYF	V27	J2-3	LULO-TC-DN2_Tc_N_CD40L-	5
CASSSRVFGYTF	V27	J1-2	LULO-TC-DN2_Tc_N_CD40L-	2
CASSSRVGEDTEAFF	V27	J1-1	LULO-TC-DN2_Tc_N_CD40L-	1
CASSSRVRGQSYEQYF	V27	J2-7	LULO-TC-DN2_Tc_N_CD40L-	14
CASSSRVTGRGTGELFF	V27	J2-2	LULO-TC-DN2_Tc_N_CD40L-	3
CASSSSALAGQETQYF	V27	J2-5	LULO-TC-DN2_Tc_N_CD40L-	2
CASSSSDRIRYGYTF	V27	J1-2	LULO-TC-DN2_Tc_N_CD40L-	1
CASSSSEGDSHYGYTF	V27	J1-2	LULO-TC-DN2_Tc_N_CD40L-	52
CASSSSGADSYEQYF	V27	J2-7	LULO-TC-DN2_Tc_N_CD40L-	1
CASSSSGAQETQYF	V27	J2-5	LULO-TC-DN2_Tc_N_CD40L-	4
CASSSSGDLYEQYF	V27	J2-7	LULO-TC-DN2_Tc_N_CD40L-	31
CASSSSGELFF	V27	J2-2	LULO-TC-DN2_Tc_N_CD40L-	2
CASSSSGEQYF	V27	J2-1	LULO-TC-DN2_Tc_N_CD40L-	3
CASSSSGEQYF	V27	J2-7	LULO-TC-DN2_Tc_N_CD40L-	49
CASSSSGGPTYNEQCF	V27	J2-1	LULO-TC-DN2_Tc_N_CD40L-	1
CASSSSGGPYEQYF	V27	J2-7	LULO-TC-DN2_Tc_N_CD40L-	1
CASSSSGGSTSGANVLTF	V27	J2-6	LULO-TC-DN2_Tc_N_CD40L-	47
CASSSSGGWDTQYF	V27	J2-3	LULO-TC-DN2_Tc_N_CD40L-	20
CASSSSGLAERGEQFF	V27	J2-1	LULO-TC-DN2_Tc_N_CD40L-	24
CASSSSGPFYNEQFF	V27	J2-1	LULO-TC-DN2_Tc_N_CD40L-	75
CASSSSGPGELFF	V27	J2-2	LULO-TC-DN2_Tc_N_CD40L-	1
CASSSSGPHTQYF	V27	J2-3	LULO-TC-DN2_Tc_N_CD40L-	27
CASSSSGPNSYEQYF	V27	J2-7	LULO-TC-DN2_Tc_N_CD40L-	1
CASSSSGREDTQYF	V27	J2-3	LULO-TC-DN2_Tc_N_CD40L-	2
CASSSSGSDVTFYNSPLHF	V27	J1-6	LULO-TC-DN2_Tc_N_CD40L-	3
CASSSSGSGNTIYF	V27	J1-3	LULO-TC-DN2_Tc_N_CD40L-	18
CASSSSGSPTYEQYF	V27	J2-7	LULO-TC-DN2_Tc_N_CD40L-	6
CASSSSGSYTF	V27	J1-2	LULO-TC-DN2_Tc_N_CD40L-	173
CASSSSGTAQYF	V27	J2-3	LULO-TC-DN2_Tc_N_CD40L-	15
CASSSSGTDNTGELFF	V27	J2-2	LULO-TC-DN2_Tc_N_CD40L-	1
CASSSSGTENTGELFF	V27	J2-2	LULO-TC-DN2_Tc_N_CD40L-	249
CASSSSGTENTRELFF	V27	J2-2	LULO-TC-DN2_Tc_N_CD40L-	1
CASSSSGTGGPGELFF	V27	J2-2	LULO-TC-DN2_Tc_N_CD40L-	1
CASSSSGTGGSYEQYF	V27	J2-5	LULO-TC-DN2_Tc_N_CD40L-	1
CASSSSGTGGTEAFF	V27	J1-1	LULO-TC-DN2_Tc_N_CD40L-	1
CASSSSGTGKTEAFF	V27	J1-1	LULO-TC-DN2_Tc_N_CD40L-	132
CASSSSGTGPNTEAFF	V27	J1-1	LULO-TC-DN2_Tc_N_CD40L-	2
CASSSSGTLYEQYF	V27	J2-7	LULO-TC-DN2_Tc_N_CD40L-	18
CASSSSGTSGGNEQFF	V27	J2-1	LULO-TC-DN2_Tc_N_CD40L-	1
CASSSSGTSGSEQFF	V27	J2-1	LULO-TC-DN2_Tc_N_CD40L-	2
CASSSSGTYGYTF	V27	J1-2	LULO-TC-DN2_Tc_N_CD40L-	23
CASSSSGWIANYGYTF	V27	J1-2	LULO-TC-DN2_Tc_N_CD40L-	53
CASSSSHPGLAITGELFF	V27	J2-2	LULO-TC-DN2_Tc_N_CD40L-	147
CASSSSHTGELFF	V27	J2-2	LULO-TC-DN2_Tc_N_CD40L-	24
CASSSSLAEISYEQYF	V27	J2-7	LULO-TC-DN2_Tc_N_CD40L-	25
CASSSSLDQPQHF	V27	J1-5	LULO-TC-DN2_Tc_N_CD40L-	1
CASSSSLTGGVGYTF	V27	J1-2	LULO-TC-DN2_Tc_N_CD40L-	72
CASSSSLTGGVGYTF	V27	J1-6	LULO-TC-DN2_Tc_N_CD40L-	1
CASSSSMGRGTAQYF	V27	J2-1	LULO-TC-DN2_Tc_N_CD40L-	1
CASSSSNRPGGQETQYF	V27	J2-5	LULO-TC-DN2_Tc_N_CD40L-	37
CASSSSNRPGGQETQYF	V27	J2-7	LULO-TC-DN2_Tc_N_CD40L-	3
CASSSSPASTDTQYF	V27	J2-3	LULO-TC-DN2_Tc_N_CD40L-	1
CASSSSPDQETQYF	V27	J2-1	LULO-TC-DN2_Tc_N_CD40L-	1
CASSSSPDQETQYF	V27	J2-5	LULO-TC-DN2_Tc_N_CD40L-	41
CASSSSPDQETQYF	V27	J2-7	LULO-TC-DN2_Tc_N_CD40L-	3
CASSSSPGALSPLHF	V27	J1-6	LULO-TC-DN2_Tc_N_CD40L-	62
CASSSSPGGKAQPQHF	V27	J1-5	LULO-TC-DN2_Tc_N_CD40L-	61
CASSSSPTGSADTQYF	V27	J2-3	LULO-TC-DN2_Tc_N_CD40L-	61
CASSSSPWERADTQYF	V27	J2-3	LULO-TC-DN2_Tc_N_CD40L-	9
CASSSSRDRVYGYAF	V27	J1-2	LULO-TC-DN2_Tc_N_CD40L-	1
CASSSSRDRVYGYTF	V27	J1-2	LULO-TC-DN2_Tc_N_CD40L-	225
CASSSSRGGYGYTF	V27	J1-2	LULO-TC-DN2_Tc_N_CD40L-	2
CASSSSRGGYHNEQFF	V27	J2-1	LULO-TC-DN2_Tc_N_CD40L-	5
CASSSSRGQDWHF	V27	J1-5	LULO-TC-DN2_Tc_N_CD40L-	2
CASSSSRGVGQPQHF	V27	J1-5	LULO-TC-DN2_Tc_N_CD40L-	1
CASSSSRNEQFF	V27	J2-1	LULO-TC-DN2_Tc_N_CD40L-	85
CASSSSRNEQFF	V27	J2-7	LULO-TC-DN2_Tc_N_CD40L-	4
CASSSSRQATLHF	V27	J1-6	LULO-TC-DN2_Tc_N_CD40L-	19
CASSSSRQATLHL	V27	J1-6	LULO-TC-DN2_Tc_N_CD40L-	1
CASSSSRRAAEQYF	V27	J2-1	LULO-TC-DN2_Tc_N_CD40L-	1
CASSSSRRAAEQYF	V27	J2-7	LULO-TC-DN2_Tc_N_CD40L-	14
CASSSSRTGALINIQYF	V27	J2-1	LULO-TC-DN2_Tc_N_CD40L-	4
CASSSSRTGALINIQYF	V27	J2-4	LULO-TC-DN2_Tc_N_CD40L-	10
CASSSSRTGALINIQYF	V27	J2-7	LULO-TC-DN2_Tc_N_CD40L-	6
CASSSSRTGMLGGELFF	V27	J2-2	LULO-TC-DN2_Tc_N_CD40L-	1
CASSSSSGGRGEKLFF	V27	J1-4	LULO-TC-DN2_Tc_N_CD40L-	83
CASSSSSGLAGTDTQYF	V27	J2-3	LULO-TC-DN2_Tc_N_CD40L-	1
CASSSSSGVYEQNF	V27	J2-7	LULO-TC-DN2_Tc_N_CD40L-	1
CASSSSSGVYEQYF	V27	J2-7	LULO-TC-DN2_Tc_N_CD40L-	6
CASSSSSSGRRAGELFF	V27	J2-2	LULO-TC-DN2_Tc_N_CD40L-	40
CASSSSSSYEQYF	V27	J2-4	LULO-TC-DN2_Tc_N_CD40L-	1
CASSSSSSYEQYF	V27	J2-7	LULO-TC-DN2_Tc_N_CD40L-	44
CASSSSSYEQYF	V27	J2-1	LULO-TC-DN2_Tc_N_CD40L-	3
CASSSSSYEQYF	V27	J2-7	LULO-TC-DN2_Tc_N_CD40L-	49
CASSSSSYNEQFF	V27	J2-1	LULO-TC-DN2_Tc_N_CD40L-	1
CASSSSTAQYF	V27	J2-3	LULO-TC-DN2_Tc_N_CD40L-	121
CASSSSTGAVSYEQYF	V27	J2-7	LULO-TC-DN2_Tc_N_CD40L-	5
CASSSSTGGQPQHF	V27	J1-5	LULO-TC-DN2_Tc_N_CD40L-	1
CASSSSTYAQYF	V27	J2-1	LULO-TC-DN2_Tc_N_CD40L-	1
CASSSSTYEQYF	V27	J2-1	LULO-TC-DN2_Tc_N_CD40L-	2
CASSSSTYEQYF	V27	J2-5	LULO-TC-DN2_Tc_N_CD40L-	1
CASSSSTYEQYF	V27	J2-7	LULO-TC-DN2_Tc_N_CD40L-	120
CASSSSVGGTEAFF	V27	J1-1	LULO-TC-DN2_Tc_N_CD40L-	79
CASSSSVGYTEAFF	V27	J1-1	LULO-TC-DN2_Tc_N_CD40L-	173
CASSSSVGYTEAGF	V27	J1-1	LULO-TC-DN2_Tc_N_CD40L-	1
CASSSSVSPVPDTQYF	V27	J2-3	LULO-TC-DN2_Tc_N_CD40L-	2
CASSSSVTGVEQYF	V27	J2-4	LULO-TC-DN2_Tc_N_CD40L-	1
CASSSSVTGVEQYF	V27	J2-7	LULO-TC-DN2_Tc_N_CD40L-	53
CASSSSWGQFF	V27	J2-1	LULO-TC-DN2_Tc_N_CD40L-	7
CASSSSYEQYF	V27	J2-7	LULO-TC-DN2_Tc_N_CD40L-	58
CASSSSYEQYL	V27	J2-7	LULO-TC-DN2_Tc_N_CD40L-	1
CASSSSYNEQFF	V27	J2-1	LULO-TC-DN2_Tc_N_CD40L-	254
CASSSSYNEQFF	V27	J2-5	LULO-TC-DN2_Tc_N_CD40L-	1
CASSSTAGGYTEAFF	V27	J1-1	LULO-TC-DN2_Tc_N_CD40L-	1
CASSSTAPGMVAFF	V27	J1-1	LULO-TC-DN2_Tc_N_CD40L-	152
CASSSTASNQPQHF	V27	J1-5	LULO-TC-DN2_Tc_N_CD40L-	120
CASSSTDRGKGYTF	V27	J1-2	LULO-TC-DN2_Tc_N_CD40L-	33
CASSSTDRGYTF	V27	J1-2	LULO-TC-DN2_Tc_N_CD40L-	70
CASSSTDRGYTI	V27	J1-2	LULO-TC-DN2_Tc_N_CD40L-	1
CASSSTGAEQYF	V27	J2-7	LULO-TC-DN2_Tc_N_CD40L-	52
CASSSTGAGRGYTF	V27	J1-2	LULO-TC-DN2_Tc_N_CD40L-	68
CASSSTGAPYEQYF	V27	J2-7	LULO-TC-DN2_Tc_N_CD40L-	26
CASSSTGDEQFF	V27	J2-1	LULO-TC-DN2_Tc_N_CD40L-	144
CASSSTGDEQFF	V27	J2-7	LULO-TC-DN2_Tc_N_CD40L-	2
CASSSTGELFF	V27	J2-2	LULO-TC-DN2_Tc_N_CD40L-	163
CASSSTGEPFF	V27	J2-2	LULO-TC-DN2_Tc_N_CD40L-	1
CASSSTGGAFF	V27	J1-1	LULO-TC-DN2_Tc_N_CD40L-	11
CASSSTGGAPNEKLFF	V27	J1-4	LULO-TC-DN2_Tc_N_CD40L-	7
CASSSTGGLDYGYTF	V27	J1-2	LULO-TC-DN2_Tc_N_CD40L-	1
CASSSTGGLRGNQPQHF	V27	J1-5	LULO-TC-DN2_Tc_N_CD40L-	58
CASSSTGGPQNIQYF	V27	J2-1	LULO-TC-DN2_Tc_N_CD40L-	23
CASSSTGGPQNIQYF	V27	J2-4	LULO-TC-DN2_Tc_N_CD40L-	49
CASSSTGGPQNIQYF	V27	J2-7	LULO-TC-DN2_Tc_N_CD40L-	18
CASSSTGGSPYNEQFF	V27	J2-1	LULO-TC-DN2_Tc_N_CD40L-	1
CASSSTGGYGYTF	V27	J1-2	LULO-TC-DN2_Tc_N_CD40L-	135
CASSSTGKGRYSNQPQHF	V27	J1-5	LULO-TC-DN2_Tc_N_CD40L-	89
CASSSTGKWSNQPQHF	V27	J1-5	LULO-TC-DN2_Tc_N_CD40L-	1
CASSSTGNEQFF	V27	J2-1	LULO-TC-DN2_Tc_N_CD40L-	1
CASSSTGPNEHFF	V27	J1-1	LULO-TC-DN2_Tc_N_CD40L-	1
CASSSTGPNEHYF	V27	J2-7	LULO-TC-DN2_Tc_N_CD40L-	1
CASSSTGPNEQFF	V27	J2-1	LULO-TC-DN2_Tc_N_CD40L-	487
CASSSTGPNEQFF	V27	J2-5	LULO-TC-DN2_Tc_N_CD40L-	2
CASSSTGPNEQFF	V27	J2-7	LULO-TC-DN2_Tc_N_CD40L-	8
CASSSTGPNEQFL	V27	J2-1	LULO-TC-DN2_Tc_N_CD40L-	1
CASSSTGQASEQYF	V27	J2-7	LULO-TC-DN2_Tc_N_CD40L-	1
CASSSTGRDVYGYTF	V27	J1-2	LULO-TC-DN2_Tc_N_CD40L-	2
CASSSTGRGVRISNQPQHF	V27	J1-5	LULO-TC-DN2_Tc_N_CD40L-	1
CASSSTGRLAGETQYF	V27	J2-5	LULO-TC-DN2_Tc_N_CD40L-	1
CASSSTGSYGYTF	V27	J1-2	LULO-TC-DN2_Tc_N_CD40L-	25
CASSSTGTGGNFYGYTF	V27	J1-2	LULO-TC-DN2_Tc_N_CD40L-	1
CASSSTGTGLNTEAFF	V27	J1-1	LULO-TC-DN2_Tc_N_CD40L-	1
CASSSTGTGLQPQHF	V27	J1-5	LULO-TC-DN2_Tc_N_CD40L-	80
CASSSTGVYEQYF	V27	J2-7	LULO-TC-DN2_Tc_N_CD40L-	1
CASSSTGYNEQFF	V27	J2-1	LULO-TC-DN2_Tc_N_CD40L-	109
CASSSTGYQPQHF	V27	J1-5	LULO-TC-DN2_Tc_N_CD40L-	49
CASSSTGYSPLHF	V27	J1-6	LULO-TC-DN2_Tc_N_CD40L-	1
CASSSTHTGDNSPLHF	V27	J1-6	LULO-TC-DN2_Tc_N_CD40L-	1
CASSSTLEAFF	V27	J1-1	LULO-TC-DN2_Tc_N_CD40L-	1
CASSSTLLAGGPYGDEQYF	V27	J2-7	LULO-TC-DN2_Tc_N_CD40L-	2
CASSSTLRLAGIHNEQFF	V27	J2-1	LULO-TC-DN2_Tc_N_CD40L-	2
CASSSTNWDRDNEQFF	V27	J2-1	LULO-TC-DN2_Tc_N_CD40L-	60
CASSSTPKTTNTGELFF	V27	J2-2	LULO-TC-DN2_Tc_N_CD40L-	63
CASSSTPTGIGETQYF	V27	J2-5	LULO-TC-DN2_Tc_N_CD40L-	1
CASSSTQGQGVRETQYF	V27	J2-5	LULO-TC-DN2_Tc_N_CD40L-	3
CASSSTQGQGVRETQYF	V27	J2-7	LULO-TC-DN2_Tc_N_CD40L-	1
CASSSTRQIRNYGYTF	V27	J1-2	LULO-TC-DN2_Tc_N_CD40L-	1
CASSSTRTPYNSPLHF	V27	J1-6	LULO-TC-DN2_Tc_N_CD40L-	2
CASSSTSGGPYEQYF	V27	J2-7	LULO-TC-DN2_Tc_N_CD40L-	1
CASSSTSGPFYEQYF	V27	J2-7	LULO-TC-DN2_Tc_N_CD40L-	1
CASSSTSGSSTDTQYF	V27	J2-3	LULO-TC-DN2_Tc_N_CD40L-	1
CASSSTSIAGPGETQYF	V27	J2-5	LULO-TC-DN2_Tc_N_CD40L-	1
CASSSTSVEQYF	V27	J2-7	LULO-TC-DN2_Tc_N_CD40L-	2
CASSSTVGPSGRAFF	V27	J1-1	LULO-TC-DN2_Tc_N_CD40L-	14
CASSSTVTGGSNEKLFF	V27	J1-4	LULO-TC-DN2_Tc_N_CD40L-	65
CASSSTYEQYF	V27	J2-7	LULO-TC-DN2_Tc_N_CD40L-	37
CASSSTYGLRGAGDLIF	V27	J2-2	LULO-TC-DN2_Tc_N_CD40L-	1
CASSSTYGLRGAGELFF	V27	J2-2	LULO-TC-DN2_Tc_N_CD40L-	138
CASSSTYGLRGVGELFF	V27	J2-2	LULO-TC-DN2_Tc_N_CD40L-	1
CASSSTYRSNEQFF	V27	J2-1	LULO-TC-DN2_Tc_N_CD40L-	1
CASSSVDRANYGYTF	V27	J1-2	LULO-TC-DN2_Tc_N_CD40L-	20
CASSSVFTDRQSEKLFF	V27	J1-4	LULO-TC-DN2_Tc_N_CD40L-	76
CASSSVGRGLSLQETQYF	V27	J2-5	LULO-TC-DN2_Tc_N_CD40L-	1
CASSSVMQEGGKGDNSPLHF	V27	J1-6	LULO-TC-DN2_Tc_N_CD40L-	4
CASSSVRDSNNSPLHF	V27	J1-6	LULO-TC-DN2_Tc_N_CD40L-	2
CASSSVYGYTF	V27	J1-2	LULO-TC-DN2_Tc_N_CD40L-	3
CASSSVYKTSGRSYNEQFF	V27	J2-1	LULO-TC-DN2_Tc_N_CD40L-	1
CASSSWDGNTEAFF	V27	J1-1	LULO-TC-DN2_Tc_N_CD40L-	6
CASSSWDRASGRLGFF	V27	J2-1	LULO-TC-DN2_Tc_N_CD40L-	186
CASSSWDRASGRLGFF	V27	J2-4	LULO-TC-DN2_Tc_N_CD40L-	1
CASSSWDRASGRLGFF	V27	J2-7	LULO-TC-DN2_Tc_N_CD40L-	1
CASSSWDRASGRLRFF	V27	J2-1	LULO-TC-DN2_Tc_N_CD40L-	1
CASSSWDRGPYNSPLHF	V27	J1-6	LULO-TC-DN2_Tc_N_CD40L-	6
CASSSWDSSPPYEQYF	V27	J2-7	LULO-TC-DN2_Tc_N_CD40L-	1
CASSSWGPGESYGYTF	V27	J1-2	LULO-TC-DN2_Tc_N_CD40L-	1
CASSSWGQGAYEQYF	V27	J2-7	LULO-TC-DN2_Tc_N_CD40L-	57
CASSSWHRASGRLGFF	V27	J2-1	LULO-TC-DN2_Tc_N_CD40L-	1
CASSSWHTQYF	V27	J2-3	LULO-TC-DN2_Tc_N_CD40L-	199
CASSSWLKLSDTQYF	V27	J2-3	LULO-TC-DN2_Tc_N_CD40L-	6
CASSSWTEAFF	V27	J1-1	LULO-TC-DN2_Tc_N_CD40L-	27
CASSSWTGPGEQFF	V27	J2-1	LULO-TC-DN2_Tc_N_CD40L-	72
CASSSWTGPGEQFF	V27	J2-7	LULO-TC-DN2_Tc_N_CD40L-	1
CASSSWTGTENTGELFF	V27	J2-2	LULO-TC-DN2_Tc_N_CD40L-	4
CASSSWTSGYEQYF	V27	J2-4	LULO-TC-DN2_Tc_N_CD40L-	1
CASSSWTSGYEQYF	V27	J2-7	LULO-TC-DN2_Tc_N_CD40L-	72
CASSSWYRASGRLGFF	V27	J2-1	LULO-TC-DN2_Tc_N_CD40L-	1
CASSSYGAGGREQYF	V27	J2-7	LULO-TC-DN2_Tc_N_CD40L-	1
CASSSYGTGTSYEQYF	V27	J2-6	LULO-TC-DN2_Tc_N_CD40L-	1
CASSSYGTGTSYEQYF	V27	J2-7	LULO-TC-DN2_Tc_N_CD40L-	26
CASSSYNEQFF	V27	J2-1	LULO-TC-DN2_Tc_N_CD40L-	86
CASSSYNEQFF	V27	J2-7	LULO-TC-DN2_Tc_N_CD40L-	4
CASSSYPGRNEKLFF	V27	J1-4	LULO-TC-DN2_Tc_N_CD40L-	39
CASSSYPVSETQYF	V27	J2-5	LULO-TC-DN2_Tc_N_CD40L-	2
CASSSYRGGTEAFF	V27	J1-1	LULO-TC-DN2_Tc_N_CD40L-	5
CASSSYRGLHTGELFF	V27	J2-2	LULO-TC-DN2_Tc_N_CD40L-	251
CASSSYRGLHTVELFF	V27	J2-2	LULO-TC-DN2_Tc_N_CD40L-	1
CASSSYRGLQTGELFF	V27	J2-2	LULO-TC-DN2_Tc_N_CD40L-	1
CASSSYRGLWPQHF	V27	J1-5	LULO-TC-DN2_Tc_N_CD40L-	9
CASSSYRKSNYGYTF	V27	J1-2	LULO-TC-DN2_Tc_N_CD40L-	102
CASSSYRQVRPNYGYTF	V27	J1-2	LULO-TC-DN2_Tc_N_CD40L-	4
CASSSYRRLHTGELFF	V27	J2-2	LULO-TC-DN2_Tc_N_CD40L-	1
CASSSYRVTNEKLFF	V27	J1-4	LULO-TC-DN2_Tc_N_CD40L-	1
CASSSYSNQPQHF	V27	J1-5	LULO-TC-DN2_Tc_N_CD40L-	49
CASSSYTGSAVLSDTQYF	V27	J2-3	LULO-TC-DN2_Tc_N_CD40L-	1
CASSSYYTSDGYTF	V27	J1-2	LULO-TC-DN2_Tc_N_CD40L-	135
CASSTADRGNSYNEQFF	V27	J2-1	LULO-TC-DN2_Tc_N_CD40L-	1
CASSTAGFYGYTF	V27	J1-2	LULO-TC-DN2_Tc_N_CD40L-	1
CASSTAGGGYGYTF	V27	J1-2	LULO-TC-DN2_Tc_N_CD40L-	84
CASSTAGGNTEAFF	V27	J1-1	LULO-TC-DN2_Tc_N_CD40L-	1
CASSTAGSEAFF	V27	J1-1	LULO-TC-DN2_Tc_N_CD40L-	1
CASSTAGVYGYTF	V27	J1-2	LULO-TC-DN2_Tc_N_CD40L-	197
CASSTAKPGELLF	V27	J2-2	LULO-TC-DN2_Tc_N_CD40L-	1
CASSTAPYEQYF	V27	J2-7	LULO-TC-DN2_Tc_N_CD40L-	1
CASSTARGMGETQYF	V27	J2-1	LULO-TC-DN2_Tc_N_CD40L-	8
CASSTARGMGETQYF	V27	J2-5	LULO-TC-DN2_Tc_N_CD40L-	129
CASSTARGMGETQYF	V27	J2-7	LULO-TC-DN2_Tc_N_CD40L-	9
CASSTAYEQYF	V27	J2-7	LULO-TC-DN2_Tc_N_CD40L-	28
CASSTCNEQFF	V27	J2-1	LULO-TC-DN2_Tc_N_CD40L-	4
CASSTDDTLSYEQYF	V27	J2-7	LULO-TC-DN2_Tc_N_CD40L-	1
CASSTDGQETQYF	V27	J2-5	LULO-TC-DN2_Tc_N_CD40L-	1
CASSTDGSSYNEQFF	V27	J2-1	LULO-TC-DN2_Tc_N_CD40L-	2
CASSTDIYYGYTF	V27	J1-2	LULO-TC-DN2_Tc_N_CD40L-	1
CASSTDRASMNTEAFF	V27	J1-1	LULO-TC-DN2_Tc_N_CD40L-	1
CASSTDRDTYSNQPQHF	V27	J1-5	LULO-TC-DN2_Tc_N_CD40L-	1
CASSTDRGSQPQHF	V27	J1-5	LULO-TC-DN2_Tc_N_CD40L-	36
CASSTDRGTSYEQYF	V27	J2-1	LULO-TC-DN2_Tc_N_CD40L-	1
CASSTDRGTSYEQYF	V27	J2-7	LULO-TC-DN2_Tc_N_CD40L-	10
CASSTDRNYGYTF	V27	J1-2	LULO-TC-DN2_Tc_N_CD40L-	1
CASSTDSQRYGYTF	V27	J1-2	LULO-TC-DN2_Tc_N_CD40L-	46
CASSTDTNGYTF	V27	J1-2	LULO-TC-DN2_Tc_N_CD40L-	16
CASSTEQGARSQPQHF	V27	J1-5	LULO-TC-DN2_Tc_N_CD40L-	1
CASSTFGREAFF	V27	J1-1	LULO-TC-DN2_Tc_N_CD40L-	159
CASSTFGREAFL	V27	J1-1	LULO-TC-DN2_Tc_N_CD40L-	1
CASSTFNEQFF	V27	J2-1	LULO-TC-DN2_Tc_N_CD40L-	1875
CASSTFNEQFF	V27	J2-5	LULO-TC-DN2_Tc_N_CD40L-	1
CASSTFNEQFF	V27	J2-7	LULO-TC-DN2_Tc_N_CD40L-	21
CASSTFNEQFS	V27	J2-1	LULO-TC-DN2_Tc_N_CD40L-	1
CASSTFNEQYF	V27	J2-1	LULO-TC-DN2_Tc_N_CD40L-	1
CASSTFNKQFF	V27	J2-1	LULO-TC-DN2_Tc_N_CD40L-	1
CASSTFRTGDETQYF	V27	J2-5	LULO-TC-DN2_Tc_N_CD40L-	1
CASSTFRTGEETQYF	V27	J2-5	LULO-TC-DN2_Tc_N_CD40L-	51
CASSTFRTGEETQYF	V27	J2-7	LULO-TC-DN2_Tc_N_CD40L-	3
CASSTFWGGGSTDTQYF	V27	J2-3	LULO-TC-DN2_Tc_N_CD40L-	19
CASSTGDNQPQHF	V27	J1-5	LULO-TC-DN2_Tc_N_CD40L-	1
CASSTGGGAGELFF	V27	J2-2	LULO-TC-DN2_Tc_N_CD40L-	1
CASSTGGGKNIQYF	V27	J2-1	LULO-TC-DN2_Tc_N_CD40L-	1
CASSTGGGKNIQYF	V27	J2-4	LULO-TC-DN2_Tc_N_CD40L-	1
CASSTGGGNTIYF	V27	J1-3	LULO-TC-DN2_Tc_N_CD40L-	33
CASSTGGNSPIHF	V27	J1-6	LULO-TC-DN2_Tc_N_CD40L-	1
CASSTGGNSPLHF	V27	J1-6	LULO-TC-DN2_Tc_N_CD40L-	51
CASSTGGRPGGEQYF	V27	J2-1	LULO-TC-DN2_Tc_N_CD40L-	8
CASSTGGRPGGEQYF	V27	J2-5	LULO-TC-DN2_Tc_N_CD40L-	1
CASSTGGRPGGEQYF	V27	J2-7	LULO-TC-DN2_Tc_N_CD40L-	101
CASSTGGRPGGEQYY	V27	J2-7	LULO-TC-DN2_Tc_N_CD40L-	1
CASSTGGTTQYF	V27	J2-3	LULO-TC-DN2_Tc_N_CD40L-	1
CASSTGIYEKLFF	V27	J1-4	LULO-TC-DN2_Tc_N_CD40L-	110
CASSTGLAGGGETQYF	V27	J2-5	LULO-TC-DN2_Tc_N_CD40L-	3
CASSTGLAGGGETQYF	V27	J2-7	LULO-TC-DN2_Tc_N_CD40L-	1
CASSTGLAGYNEQFF	V27	J2-1	LULO-TC-DN2_Tc_N_CD40L-	36
CASSTGLALAKNIQYF	V27	J2-1	LULO-TC-DN2_Tc_N_CD40L-	5
CASSTGLALAKNIQYF	V27	J2-4	LULO-TC-DN2_Tc_N_CD40L-	8
CASSTGLALAKNIQYF	V27	J2-7	LULO-TC-DN2_Tc_N_CD40L-	1
CASSTGLALYEQYF	V27	J2-7	LULO-TC-DN2_Tc_N_CD40L-	1
CASSTGLARFEQYF	V27	J2-5	LULO-TC-DN2_Tc_N_CD40L-	1
CASSTGLARFEQYF	V27	J2-7	LULO-TC-DN2_Tc_N_CD40L-	2
CASSTGLARYEQYF	V27	J2-1	LULO-TC-DN2_Tc_N_CD40L-	1
CASSTGLARYEQYF	V27	J2-7	LULO-TC-DN2_Tc_N_CD40L-	84
CASSTGLFSYELYF	V27	J2-7	LULO-TC-DN2_Tc_N_CD40L-	1
CASSTGLGNEQFF	V27	J2-1	LULO-TC-DN2_Tc_N_CD40L-	1
CASSTGLWEDTQYF	V27	J2-3	LULO-TC-DN2_Tc_N_CD40L-	1
CASSTGPGATYEQYF	V27	J2-7	LULO-TC-DN2_Tc_N_CD40L-	12
CASSTGPNYGYNF	V27	J1-2	LULO-TC-DN2_Tc_N_CD40L-	1
CASSTGPNYGYTF	V27	J1-2	LULO-TC-DN2_Tc_N_CD40L-	44
CASSTGPRREQFF	V27	J2-1	LULO-TC-DN2_Tc_N_CD40L-	114
CASSTGPRREQFF	V27	J2-5	LULO-TC-DN2_Tc_N_CD40L-	1
CASSTGPRREQFF	V27	J2-7	LULO-TC-DN2_Tc_N_CD40L-	9
CASSTGPWDDYEQYF	V27	J2-7	LULO-TC-DN2_Tc_N_CD40L-	1
CASSTGQGLGKAFF	V27	J1-1	LULO-TC-DN2_Tc_N_CD40L-	107
CASSTGQGTYEQYF	V27	J2-7	LULO-TC-DN2_Tc_N_CD40L-	1
CASSTGQLNTEAFF	V27	J1-1	LULO-TC-DN2_Tc_N_CD40L-	23
CASSTGQRVAPIHF	V27	J1-6	LULO-TC-DN2_Tc_N_CD40L-	2
CASSTGQRVAPLHF	V27	J1-6	LULO-TC-DN2_Tc_N_CD40L-	309
CASSTGRRPDTQYF	V27	J2-3	LULO-TC-DN2_Tc_N_CD40L-	1
CASSTGRTDTQYF	V27	J2-3	LULO-TC-DN2_Tc_N_CD40L-	86
CASSTGRTEAFF	V27	J1-1	LULO-TC-DN2_Tc_N_CD40L-	62
CASSTGSFGNTIYF	V27	J1-3	LULO-TC-DN2_Tc_N_CD40L-	12
CASSTGTEANQPQHF	V27	J1-5	LULO-TC-DN2_Tc_N_CD40L-	33
CASSTGTGIQPQHF	V27	J1-5	LULO-TC-DN2_Tc_N_CD40L-	74
CASSTGTGSYGYTF	V27	J1-2	LULO-TC-DN2_Tc_N_CD40L-	39
CASSTGTGYEETQYF	V27	J2-5	LULO-TC-DN2_Tc_N_CD40L-	2
CASSTGTRKETQYF	V27	J2-5	LULO-TC-DN2_Tc_N_CD40L-	1
CASSTGTSGTQETQYF	V27	J2-5	LULO-TC-DN2_Tc_N_CD40L-	18
CASSTGTSGTQETQYF	V27	J2-7	LULO-TC-DN2_Tc_N_CD40L-	1
CASSTGTSYNEQFF	V27	J2-1	LULO-TC-DN2_Tc_N_CD40L-	1
CASSTGTYWADTF	V27	J1-2	LULO-TC-DN2_Tc_N_CD40L-	1
CASSTGTYYEQYF	V27	J2-7	LULO-TC-DN2_Tc_N_CD40L-	3
CASSTGVGTEAFF	V27	J1-1	LULO-TC-DN2_Tc_N_CD40L-	53
CASSTGVRANEKLFF	V27	J1-4	LULO-TC-DN2_Tc_N_CD40L-	1
CASSTGWGYTF	V27	J1-2	LULO-TC-DN2_Tc_N_CD40L-	1
CASSTHRGRDEKLFF	V27	J1-4	LULO-TC-DN2_Tc_N_CD40L-	1
CASSTIHRDAEQYF	V27	J2-7	LULO-TC-DN2_Tc_N_CD40L-	2
CASSTLAKNIQYF	V27	J2-1	LULO-TC-DN2_Tc_N_CD40L-	28
CASSTLAKNIQYF	V27	J2-4	LULO-TC-DN2_Tc_N_CD40L-	31
CASSTLAKNIQYF	V27	J2-7	LULO-TC-DN2_Tc_N_CD40L-	6
CASSTLARQPQHF	V27	J1-5	LULO-TC-DN2_Tc_N_CD40L-	51
CASSTLDRVNEQFF	V27	J2-1	LULO-TC-DN2_Tc_N_CD40L-	1
CASSTLGGLDTGELFF	V27	J2-2	LULO-TC-DN2_Tc_N_CD40L-	66
CASSTLGGLIYGYTF	V27	J1-2	LULO-TC-DN2_Tc_N_CD40L-	81
CASSTLGSGTDTQYF	V27	J2-3	LULO-TC-DN2_Tc_N_CD40L-	1
CASSTLHRDRGLETQYF	V27	J2-5	LULO-TC-DN2_Tc_N_CD40L-	1
CASSTLQGTTNYGYTF	V27	J1-2	LULO-TC-DN2_Tc_N_CD40L-	2
CASSTLRGDTQYF	V27	J2-3	LULO-TC-DN2_Tc_N_CD40L-	65
CASSTLRGGQETQYF	V27	J2-5	LULO-TC-DN2_Tc_N_CD40L-	16
CASSTLRGGQETQYF	V27	J2-7	LULO-TC-DN2_Tc_N_CD40L-	3
CASSTLRTNQMNTEAFF	V27	J1-1	LULO-TC-DN2_Tc_N_CD40L-	191
CASSTLTDYQETQYF	V27	J2-5	LULO-TC-DN2_Tc_N_CD40L-	2
CASSTLTEAFF	V27	J1-1	LULO-TC-DN2_Tc_N_CD40L-	4
CASSTLTGGTFF	V27	J1-1	LULO-TC-DN2_Tc_N_CD40L-	1
CASSTLVGEGLNSGYTF	V27	J1-2	LULO-TC-DN2_Tc_N_CD40L-	3
CASSTLWSGGTYNEQFF	V27	J2-1	LULO-TC-DN2_Tc_N_CD40L-	190
CASSTLWSGGTYNEQFF	V27	J2-5	LULO-TC-DN2_Tc_N_CD40L-	1
CASSTLWSGGTYNEQFF	V27	J2-7	LULO-TC-DN2_Tc_N_CD40L-	6
CASSTLWSGVTYNEQFF	V27	J2-1	LULO-TC-DN2_Tc_N_CD40L-	1
CASSTMARGEQFF	V27	J2-1	LULO-TC-DN2_Tc_N_CD40L-	8
CASSTNLGSQETQYF	V27	J2-5	LULO-TC-DN2_Tc_N_CD40L-	1
CASSTNNEQFF	V27	J2-1	LULO-TC-DN2_Tc_N_CD40L-	1
CASSTNQETQYF	V27	J2-1	LULO-TC-DN2_Tc_N_CD40L-	3
CASSTNQETQYF	V27	J2-3	LULO-TC-DN2_Tc_N_CD40L-	1
CASSTNQETQYF	V27	J2-5	LULO-TC-DN2_Tc_N_CD40L-	100
CASSTNQETQYF	V27	J2-7	LULO-TC-DN2_Tc_N_CD40L-	19
CASSTPDRTYEQYF	V27	J2-1	LULO-TC-DN2_Tc_N_CD40L-	1
CASSTPDRTYEQYF	V27	J2-5	LULO-TC-DN2_Tc_N_CD40L-	1
CASSTPDRTYEQYF	V27	J2-7	LULO-TC-DN2_Tc_N_CD40L-	29
CASSTPEGRQETQYF	V27	J2-5	LULO-TC-DN2_Tc_N_CD40L-	1
CASSTPGDSGSSYEQYF	V27	J2-1	LULO-TC-DN2_Tc_N_CD40L-	1
CASSTPGDSGSSYEQYF	V27	J2-7	LULO-TC-DN2_Tc_N_CD40L-	1
CASSTPGLAGPFF	V27	J2-1	LULO-TC-DN2_Tc_N_CD40L-	2
CASSTPGPNEQFF	V27	J2-1	LULO-TC-DN2_Tc_N_CD40L-	16
CASSTPGPRVAEAFF	V27	J1-1	LULO-TC-DN2_Tc_N_CD40L-	78
CASSTPGQGYEETQYF	V27	J2-5	LULO-TC-DN2_Tc_N_CD40L-	2
CASSTPGQSEAFF	V27	J1-1	LULO-TC-DN2_Tc_N_CD40L-	74
CASSTPGRRTRTPGTQYF	V27	J2-5	LULO-TC-DN2_Tc_N_CD40L-	2
CASSTPGTKWTGELFL	V27	J2-2	LULO-TC-DN2_Tc_N_CD40L-	1
CASSTPGTLRETQYF	V27	J2-5	LULO-TC-DN2_Tc_N_CD40L-	16
CASSTPGTLRETQYF	V27	J2-7	LULO-TC-DN2_Tc_N_CD40L-	1
CASSTPPDRRVWERASGNTIYF	V27	J1-3	LULO-TC-DN2_Tc_N_CD40L-	1
CASSTPPGPGRTDTQYF	V27	J2-3	LULO-TC-DN2_Tc_N_CD40L-	130
CASSTPPGPGRTDTRYF	V27	J2-3	LULO-TC-DN2_Tc_N_CD40L-	2
CASSTPPSGRRGRPYEQYF	V27	J2-7	LULO-TC-DN2_Tc_N_CD40L-	6
CASSTPQGTAGGELFF	V27	J2-2	LULO-TC-DN2_Tc_N_CD40L-	193
CASSTPQGTAGGEQFF	V27	J2-2	LULO-TC-DN2_Tc_N_CD40L-	1
CASSTPQGTTGGELFF	V27	J2-2	LULO-TC-DN2_Tc_N_CD40L-	1
CASSTPRGHSDNEQFF	V27	J2-1	LULO-TC-DN2_Tc_N_CD40L-	32
CASSTPRHHLYNEQFF	V27	J2-1	LULO-TC-DN2_Tc_N_CD40L-	1
CASSTPTGGIYGYTF	V27	J1-2	LULO-TC-DN2_Tc_N_CD40L-	1
CASSTPVVARGRGGELFF	V27	J2-2	LULO-TC-DN2_Tc_N_CD40L-	83
CASSTPYEQYF	V27	J2-7	LULO-TC-DN2_Tc_N_CD40L-	23
CASSTQGFDTEAFF	V27	J1-1	LULO-TC-DN2_Tc_N_CD40L-	21
CASSTQMNTGELFF	V27	J2-2	LULO-TC-DN2_Tc_N_CD40L-	4
CASSTQTGSYEQYF	V27	J2-7	LULO-TC-DN2_Tc_N_CD40L-	112
CASSTRAERASPLHF	V27	J1-6	LULO-TC-DN2_Tc_N_CD40L-	39
CASSTRAHSYEQYF	V27	J2-7	LULO-TC-DN2_Tc_N_CD40L-	1
CASSTRAKPNQPQHF	V27	J1-5	LULO-TC-DN2_Tc_N_CD40L-	26
CASSTRARSYEQYF	V27	J2-1	LULO-TC-DN2_Tc_N_CD40L-	3
CASSTRARSYEQYF	V27	J2-7	LULO-TC-DN2_Tc_N_CD40L-	38
CASSTRDRDTGELFF	V27	J2-2	LULO-TC-DN2_Tc_N_CD40L-	1
CASSTRDRGTDTQYF	V27	J2-3	LULO-TC-DN2_Tc_N_CD40L-	1
CASSTRDRVGETQYF	V27	J2-1	LULO-TC-DN2_Tc_N_CD40L-	2
CASSTRDRVGETQYF	V27	J2-5	LULO-TC-DN2_Tc_N_CD40L-	134
CASSTRDRVGETQYF	V27	J2-7	LULO-TC-DN2_Tc_N_CD40L-	15
CASSTRDTQGYTF	V27	J1-2	LULO-TC-DN2_Tc_N_CD40L-	29
CASSTREGQETQYF	V27	J2-5	LULO-TC-DN2_Tc_N_CD40L-	2
CASSTREGTTNEKLFF	V27	J1-4	LULO-TC-DN2_Tc_N_CD40L-	44
CASSTRGEHNYGYTF	V27	J1-2	LULO-TC-DN2_Tc_N_CD40L-	1
CASSTRGEQYF	V27	J2-7	LULO-TC-DN2_Tc_N_CD40L-	13
CASSTRGFYGDTQYF	V27	J2-3	LULO-TC-DN2_Tc_N_CD40L-	1
CASSTRGGGRNEQFF	V27	J2-7	LULO-TC-DN2_Tc_N_CD40L-	1
CASSTRGGPLNTEAFF	V27	J1-1	LULO-TC-DN2_Tc_N_CD40L-	87
CASSTRGILLNEQFF	V27	J2-1	LULO-TC-DN2_Tc_N_CD40L-	1
CASSTRGTLSYEQYF	V27	J2-7	LULO-TC-DN2_Tc_N_CD40L-	6
CASSTRLGTPPGYTF	V27	J1-2	LULO-TC-DN2_Tc_N_CD40L-	1
CASSTRLGTQYF	V27	J2-3	LULO-TC-DN2_Tc_N_CD40L-	10
CASSTRNRDSTDTQYF	V27	J2-3	LULO-TC-DN2_Tc_N_CD40L-	55
CASSTRPGTPPGYTF	V27	J1-2	LULO-TC-DN2_Tc_N_CD40L-	12
CASSTRQARYQPQHF	V27	J1-5	LULO-TC-DN2_Tc_N_CD40L-	3
CASSTRQEYNLPLHF	V27	J1-6	LULO-TC-DN2_Tc_N_CD40L-	2
CASSTRQEYNSPLHF	V27	J1-6	LULO-TC-DN2_Tc_N_CD40L-	200
CASSTRQGATDTQYF	V27	J2-3	LULO-TC-DN2_Tc_N_CD40L-	113
CASSTRQGGEPQHF	V27	J1-5	LULO-TC-DN2_Tc_N_CD40L-	36
CASSTRRGAYEQYF	V27	J2-5	LULO-TC-DN2_Tc_N_CD40L-	1
CASSTRRGEKLFF	V27	J1-4	LULO-TC-DN2_Tc_N_CD40L-	2
CASSTRRTGTNTGELFF	V27	J2-2	LULO-TC-DN2_Tc_N_CD40L-	106
CASSTRTGLETQYF	V27	J2-5	LULO-TC-DN2_Tc_N_CD40L-	1
CASSTRTGLTDTQYF	V27	J2-3	LULO-TC-DN2_Tc_N_CD40L-	1
CASSTRTGPPLDTQYF	V27	J2-3	LULO-TC-DN2_Tc_N_CD40L-	2
CASSTRTGVSGELFF	V27	J2-2	LULO-TC-DN2_Tc_N_CD40L-	2
CASSTRTSGSSYEQYF	V27	J2-7	LULO-TC-DN2_Tc_N_CD40L-	1
CASSTRWGITGELFF	V27	J2-2	LULO-TC-DN2_Tc_N_CD40L-	4
CASSTSDRLNTEAFF	V27	J1-1	LULO-TC-DN2_Tc_N_CD40L-	1
CASSTSGGNYGYTF	V27	J1-2	LULO-TC-DN2_Tc_N_CD40L-	56
CASSTSGPYNEQFF	V27	J2-1	LULO-TC-DN2_Tc_N_CD40L-	37
CASSTSGQLTDTQYF	V27	J2-3	LULO-TC-DN2_Tc_N_CD40L-	4
CASSTSGTGAYEQYF	V27	J2-1	LULO-TC-DN2_Tc_N_CD40L-	1
CASSTSQGDSNQPQHF	V27	J1-5	LULO-TC-DN2_Tc_N_CD40L-	66
CASSTSRTANYGYTF	V27	J1-2	LULO-TC-DN2_Tc_N_CD40L-	1
CASSTSRVGTGDDGYTF	V27	J1-2	LULO-TC-DN2_Tc_N_CD40L-	1
CASSTSSGSTEAFF	V27	J1-1	LULO-TC-DN2_Tc_N_CD40L-	1
CASSTSSSGRAAGELFF	V27	J2-2	LULO-TC-DN2_Tc_N_CD40L-	2
CASSTSVGSLSYEHYF	V27	J2-7	LULO-TC-DN2_Tc_N_CD40L-	1
CASSTSVQETQYF	V27	J2-5	LULO-TC-DN2_Tc_N_CD40L-	1
CASSTSVQETQYF	V27	J2-7	LULO-TC-DN2_Tc_N_CD40L-	1
CASSTSWAGAYEQYF	V27	J2-7	LULO-TC-DN2_Tc_N_CD40L-	9
CASSTSYEQYF	V27	J2-1	LULO-TC-DN2_Tc_N_CD40L-	1
CASSTTATDTQYF	V27	J2-3	LULO-TC-DN2_Tc_N_CD40L-	1
CASSTTECSTDTRYF	V27	J2-3	LULO-TC-DN2_Tc_N_CD40L-	1
CASSTTEFSTDTQYF	V27	J2-3	LULO-TC-DN2_Tc_N_CD40L-	75
CASSTTGDTEAFF	V27	J1-1	LULO-TC-DN2_Tc_N_CD40L-	4
CASSTTGGGETQYF	V27	J2-5	LULO-TC-DN2_Tc_N_CD40L-	1
CASSTTGHLRDTQYF	V27	J2-3	LULO-TC-DN2_Tc_N_CD40L-	11
CASSTTGTGTGTQYF	V27	J2-5	LULO-TC-DN2_Tc_N_CD40L-	1
CASSTTGYNQPQHF	V27	J1-5	LULO-TC-DN2_Tc_N_CD40L-	75
CASSTTKDSSYGYTF	V27	J1-2	LULO-TC-DN2_Tc_N_CD40L-	1
CASSTTLAGGQRTDTQYF	V27	J2-3	LULO-TC-DN2_Tc_N_CD40L-	1
CASSTTLSDRGDYGYTF	V27	J1-2	LULO-TC-DN2_Tc_N_CD40L-	1
CASSTTSGTYEQYF	V27	J2-7	LULO-TC-DN2_Tc_N_CD40L-	1
CASSTTSVTDTQYF	V27	J2-3	LULO-TC-DN2_Tc_N_CD40L-	27
CASSTTSVTDTQYF	V27	J2-5	LULO-TC-DN2_Tc_N_CD40L-	1
CASSTTTEAFF	V27	J1-1	LULO-TC-DN2_Tc_N_CD40L-	37
CASSTTTGTSGYEQYF	V27	J2-7	LULO-TC-DN2_Tc_N_CD40L-	1
CASSTVFGHLNWSPLHF	V27	J1-6	LULO-TC-DN2_Tc_N_CD40L-	194
CASSTVGGGGYTF	V27	J1-2	LULO-TC-DN2_Tc_N_CD40L-	1
CASSTVTGTSGYTF	V27	J1-2	LULO-TC-DN2_Tc_N_CD40L-	15
CASSTVYSNQPQHF	V27	J1-5	LULO-TC-DN2_Tc_N_CD40L-	1
CASSTWLADTQCF	V27	J2-3	LULO-TC-DN2_Tc_N_CD40L-	1
CASSTWLADTQYF	V27	J2-3	LULO-TC-DN2_Tc_N_CD40L-	6
CASSTWTGEDSNTGELFF	V27	J2-2	LULO-TC-DN2_Tc_N_CD40L-	1
CASSTYGAEQYF	V27	J2-7	LULO-TC-DN2_Tc_N_CD40L-	3
CASSTYGGGYNEQFF	V27	J2-1	LULO-TC-DN2_Tc_N_CD40L-	201
CASSTYGGGYNEQFF	V27	J2-4	LULO-TC-DN2_Tc_N_CD40L-	1
CASSTYGGGYNEQFF	V27	J2-7	LULO-TC-DN2_Tc_N_CD40L-	1
CASSTYGGGYSEQFF	V27	J2-1	LULO-TC-DN2_Tc_N_CD40L-	2
CASSTYIGEVNIQYF	V27	J1-2	LULO-TC-DN2_Tc_N_CD40L-	1
CASSTYIGEVNIQYF	V27	J2-4	LULO-TC-DN2_Tc_N_CD40L-	1
CASSTYNEQFF	V27	J2-1	LULO-TC-DN2_Tc_N_CD40L-	1
CASSTYSNQPQHF	V27	J1-5	LULO-TC-DN2_Tc_N_CD40L-	25
CASSTYTGRSGGHEQFF	V27	J2-1	LULO-TC-DN2_Tc_N_CD40L-	68
CASSTYTGRSGGHEQFF	V27	J2-5	LULO-TC-DN2_Tc_N_CD40L-	2
CASSVAGSSYNEQFF	V27	J2-1	LULO-TC-DN2_Tc_N_CD40L-	1
CASSVASEQFF	V27	J2-1	LULO-TC-DN2_Tc_N_CD40L-	1
CASSVASGYEQYF	V27	J2-7	LULO-TC-DN2_Tc_N_CD40L-	1
CASSVATAAKGELFF	V27	J2-2	LULO-TC-DN2_Tc_N_CD40L-	1
CASSVDAAANQPQHF	V27	J1-5	LULO-TC-DN2_Tc_N_CD40L-	1
CASSVDGNTGELFF	V27	J2-2	LULO-TC-DN2_Tc_N_CD40L-	1
CASSVDRANEQFF	V27	J2-1	LULO-TC-DN2_Tc_N_CD40L-	12
CASSVDRGPNTEAFF	V27	J1-1	LULO-TC-DN2_Tc_N_CD40L-	4
CASSVDRGRTEAFF	V27	J1-1	LULO-TC-DN2_Tc_N_CD40L-	103
CASSVDSRSPLHF	V27	J1-6	LULO-TC-DN2_Tc_N_CD40L-	54
CASSVDSYEQYF	V27	J2-7	LULO-TC-DN2_Tc_N_CD40L-	18
CASSVDWGSYNEQFF	V27	J2-1	LULO-TC-DN2_Tc_N_CD40L-	1
CASSVEAGGSYNEQFF	V27	J2-1	LULO-TC-DN2_Tc_N_CD40L-	1
CASSVEAGSSYNSPLHF	V27	J1-6	LULO-TC-DN2_Tc_N_CD40L-	1
CASSVEDSADPTDTQYF	V27	J2-3	LULO-TC-DN2_Tc_N_CD40L-	1
CASSVEGAHQETQYF	V27	J2-5	LULO-TC-DN2_Tc_N_CD40L-	1
CASSVEGIEETQYF	V27	J2-5	LULO-TC-DN2_Tc_N_CD40L-	1
CASSVERGAGNEQFF	V27	J2-1	LULO-TC-DN2_Tc_N_CD40L-	1
CASSVGDTF	V27	J1-2	LULO-TC-DN2_Tc_N_CD40L-	1
CASSVGEGKRPQHF	V27	J1-5	LULO-TC-DN2_Tc_N_CD40L-	1
CASSVGERASSYEQYF	V27	J2-7	LULO-TC-DN2_Tc_N_CD40L-	1
CASSVGERYQETQYF	V27	J2-5	LULO-TC-DN2_Tc_N_CD40L-	1
CASSVGFYNEQFF	V27	J2-1	LULO-TC-DN2_Tc_N_CD40L-	1
CASSVGGDPYEQYF	V27	J2-7	LULO-TC-DN2_Tc_N_CD40L-	1
CASSVGGGADTQYF	V27	J2-3	LULO-TC-DN2_Tc_N_CD40L-	2
CASSVGGGGRNTGELFF	V27	J2-2	LULO-TC-DN2_Tc_N_CD40L-	1
CASSVGGGGTGANVLTF	V27	J2-6	LULO-TC-DN2_Tc_N_CD40L-	1
CASSVGGRAETQYF	V27	J2-5	LULO-TC-DN2_Tc_N_CD40L-	12
CASSVGGRAETQYF	V27	J2-7	LULO-TC-DN2_Tc_N_CD40L-	1
CASSVGGRDEQYF	V27	J2-7	LULO-TC-DN2_Tc_N_CD40L-	5
CASSVGGRHSPLHF	V27	J1-6	LULO-TC-DN2_Tc_N_CD40L-	73
CASSVGGSLNF	V27	J2-3	LULO-TC-DN2_Tc_N_CD40L-	95
CASSVGGSNTYEQYF	V27	J2-7	LULO-TC-DN2_Tc_N_CD40L-	27
CASSVGGTIYNEQFF	V27	J2-1	LULO-TC-DN2_Tc_N_CD40L-	1
CASSVGGVGELFF	V27	J2-2	LULO-TC-DN2_Tc_N_CD40L-	17
CASSVGIGQPQHF	V27	J1-5	LULO-TC-DN2_Tc_N_CD40L-	43
CASSVGLEQYF	V27	J2-4	LULO-TC-DN2_Tc_N_CD40L-	1
CASSVGLEQYF	V27	J2-7	LULO-TC-DN2_Tc_N_CD40L-	87
CASSVGLGITDTQYF	V27	J2-3	LULO-TC-DN2_Tc_N_CD40L-	70
CASSVGLQGNEQFF	V27	J2-1	LULO-TC-DN2_Tc_N_CD40L-	51
CASSVGPAYEQYF	V27	J2-7	LULO-TC-DN2_Tc_N_CD40L-	6
CASSVGQGISPLHF	V27	J1-6	LULO-TC-DN2_Tc_N_CD40L-	1
CASSVGQGSYEQYF	V27	J2-7	LULO-TC-DN2_Tc_N_CD40L-	9
CASSVGREQFF	V27	J2-1	LULO-TC-DN2_Tc_N_CD40L-	236
CASSVGREQFF	V27	J2-7	LULO-TC-DN2_Tc_N_CD40L-	1
CASSVGRILNTEAFF	V27	J1-1	LULO-TC-DN2_Tc_N_CD40L-	3
CASSVGRRQETQYF	V27	J2-5	LULO-TC-DN2_Tc_N_CD40L-	110
CASSVGRRQETQYF	V27	J2-7	LULO-TC-DN2_Tc_N_CD40L-	5
CASSVGRTNYGYTF	V27	J1-2	LULO-TC-DN2_Tc_N_CD40L-	74
CASSVGSNEKLFF	V27	J1-4	LULO-TC-DN2_Tc_N_CD40L-	1
CASSVGSQPQHF	V27	J1-5	LULO-TC-DN2_Tc_N_CD40L-	1
CASSVGTANTEAFF	V27	J1-1	LULO-TC-DN2_Tc_N_CD40L-	1
CASSVGTGAYEQYF	V27	J2-1	LULO-TC-DN2_Tc_N_CD40L-	2
CASSVGTGAYEQYF	V27	J2-7	LULO-TC-DN2_Tc_N_CD40L-	42
CASSVGTGDYEQYF	V27	J2-7	LULO-TC-DN2_Tc_N_CD40L-	2
CASSVGTGGNQPQHF	V27	J1-5	LULO-TC-DN2_Tc_N_CD40L-	49
CASSVGTSGREMNEQFF	V27	J2-1	LULO-TC-DN2_Tc_N_CD40L-	99
CASSVGTSGREMNEQFF	V27	J2-7	LULO-TC-DN2_Tc_N_CD40L-	4
CASSVGTSPNTDTQYF	V27	J2-3	LULO-TC-DN2_Tc_N_CD40L-	1
CASSVGVAREQYF	V27	J2-7	LULO-TC-DN2_Tc_N_CD40L-	2
CASSVGVVYEQYF	V27	J2-7	LULO-TC-DN2_Tc_N_CD40L-	46
CASSVHLPGTSDRTDTQYF	V27	J2-3	LULO-TC-DN2_Tc_N_CD40L-	2
CASSVHRDRGSYEQYF	V27	J2-1	LULO-TC-DN2_Tc_N_CD40L-	1
CASSVHRDRGSYEQYF	V27	J2-7	LULO-TC-DN2_Tc_N_CD40L-	24
CASSVHRGAEAFF	V27	J1-1	LULO-TC-DN2_Tc_N_CD40L-	3
CASSVIRGSGYGYTF	V27	J1-6J2-7	LULO-TC-DN2_Tc_N_CD40L-	1
CASSVKRGVVGTDTQYF	V27	J2-3	LULO-TC-DN2_Tc_N_CD40L-	1
CASSVLAGGGYEQYF	V27	J2-7	LULO-TC-DN2_Tc_N_CD40L-	1
CASSVLGDYNEQFF	V27	J2-1	LULO-TC-DN2_Tc_N_CD40L-	92
CASSVLQRGNEQFF	V27	J2-1	LULO-TC-DN2_Tc_N_CD40L-	117
CASSVNEQFF	V27	J2-1	LULO-TC-DN2_Tc_N_CD40L-	1
CASSVNRAHYEQFF	V27	J2-1	LULO-TC-DN2_Tc_N_CD40L-	148
CASSVNRAHYEQFF	V27	J2-7	LULO-TC-DN2_Tc_N_CD40L-	3
CASSVNRTHYEQFF	V27	J2-1	LULO-TC-DN2_Tc_N_CD40L-	1
CASSVPASSTDTQYF	V27	J2-3	LULO-TC-DN2_Tc_N_CD40L-	1
CASSVPGFGANVLTF	V27	J2-6	LULO-TC-DN2_Tc_N_CD40L-	1
CASSVPGQGTDTQYF	V27	J2-3	LULO-TC-DN2_Tc_N_CD40L-	1
CASSVPKRVNNEQFF	V27	J2-1	LULO-TC-DN2_Tc_N_CD40L-	1
CASSVPLNTGELFF	V27	J2-2	LULO-TC-DN2_Tc_N_CD40L-	1
CASSVPSYNEQFF	V27	J2-1	LULO-TC-DN2_Tc_N_CD40L-	5
CASSVQAGQGHEQYF	V27	J2-7	LULO-TC-DN2_Tc_N_CD40L-	12
CASSVQGGWEKLFF	V27	J1-4	LULO-TC-DN2_Tc_N_CD40L-	28
CASSVQWGHYGYTF	V27	J1-2	LULO-TC-DN2_Tc_N_CD40L-	157
CASSVREGNQPQHF	V27	J1-5	LULO-TC-DN2_Tc_N_CD40L-	19
CASSVREREKLFF	V27	J1-4	LULO-TC-DN2_Tc_N_CD40L-	1
CASSVRGLYSNQPQHF	V27	J1-5	LULO-TC-DN2_Tc_N_CD40L-	1
CASSVRGREETQYF	V27	J2-1	LULO-TC-DN2_Tc_N_CD40L-	1
CASSVRQIGYEQFF	V27	J2-1	LULO-TC-DN2_Tc_N_CD40L-	1
CASSVRQIGYEQYF	V27	J2-1	LULO-TC-DN2_Tc_N_CD40L-	7
CASSVRQIGYEQYF	V27	J2-4	LULO-TC-DN2_Tc_N_CD40L-	3
CASSVRQIGYEQYF	V27	J2-5	LULO-TC-DN2_Tc_N_CD40L-	1
CASSVRQIGYEQYF	V27	J2-7	LULO-TC-DN2_Tc_N_CD40L-	76
CASSVRREQFF	V27	J2-1	LULO-TC-DN2_Tc_N_CD40L-	1
CASSVRRGPGEQYF	V27	J2-1	LULO-TC-DN2_Tc_N_CD40L-	1
CASSVRRGPGEQYF	V27	J2-7	LULO-TC-DN2_Tc_N_CD40L-	6
CASSVRTEFKPQHF	V27	J1-5	LULO-TC-DN2_Tc_N_CD40L-	1
CASSVRWGGINQPQHF	V27	J1-5	LULO-TC-DN2_Tc_N_CD40L-	1
CASSVSASYNEQFF	V27	J2-1	LULO-TC-DN2_Tc_N_CD40L-	37
CASSVSGNTEAFF	V27	J1-1	LULO-TC-DN2_Tc_N_CD40L-	13
CASSVSGRPYSYEQYF	V27	J2-7	LULO-TC-DN2_Tc_N_CD40L-	2
CASSVSPDRTNEKLFF	V27	J1-4	LULO-TC-DN2_Tc_N_CD40L-	1
CASSVSQGIVYNEQFF	V27	J2-1	LULO-TC-DN2_Tc_N_CD40L-	100
CASSVSQGIVYNEQFF	V27	J2-7	LULO-TC-DN2_Tc_N_CD40L-	2
CASSVSQGSNEKLFF	V27	J1-4	LULO-TC-DN2_Tc_N_CD40L-	114
CASSVSRASDAYNEQFF	V27	J2-1	LULO-TC-DN2_Tc_N_CD40L-	1
CASSVSRGSNEKLFF	V27	J1-4	LULO-TC-DN2_Tc_N_CD40L-	1
CASSVSSGLGNTIYF	V27	J1-3	LULO-TC-DN2_Tc_N_CD40L-	10
CASSVSSGRAPYEQYF	V27	J2-7	LULO-TC-DN2_Tc_N_CD40L-	1
CASSVSSGTLETQYF	V27	J2-5	LULO-TC-DN2_Tc_N_CD40L-	1
CASSVSYSNTEAFF	V27	J1-1	LULO-TC-DN2_Tc_N_CD40L-	20
CASSVTAPDQPQHF	V27	J1-5	LULO-TC-DN2_Tc_N_CD40L-	85
CASSVTDSFNEQFF	V27	J2-1	LULO-TC-DN2_Tc_N_CD40L-	1
CASSVTGIGEHYF	V27	J2-7	LULO-TC-DN2_Tc_N_CD40L-	1
CASSVTGIGEQYF	V27	J2-1	LULO-TC-DN2_Tc_N_CD40L-	2
CASSVTGIGEQYF	V27	J2-7	LULO-TC-DN2_Tc_N_CD40L-	43
CASSVTGRTEAFF	V27	J1-1	LULO-TC-DN2_Tc_N_CD40L-	2
CASSVTGVGSPLHF	V27	J1-6	LULO-TC-DN2_Tc_N_CD40L-	45
CASSVTGVGTGELFF	V27	J2-2	LULO-TC-DN2_Tc_N_CD40L-	2
CASSVTGYYGYTF	V27	J1-2	LULO-TC-DN2_Tc_N_CD40L-	83
CASSVTLRTEAFF	V27	J1-1	LULO-TC-DN2_Tc_N_CD40L-	11
CASSVTSGAGLSNQPQHF	V27	J1-5	LULO-TC-DN2_Tc_N_CD40L-	4
CASSVTSGGASGELFF	V27	J2-2	LULO-TC-DN2_Tc_N_CD40L-	1
CASSVTSYTEAFF	V27	J1-1	LULO-TC-DN2_Tc_N_CD40L-	1
CASSVVGSGELFF	V27	J2-2	LULO-TC-DN2_Tc_N_CD40L-	1
CASSVVNTGELFF	V27	J2-2	LULO-TC-DN2_Tc_N_CD40L-	195
CASSVVRDRGQAFF	V27	J1-1	LULO-TC-DN2_Tc_N_CD40L-	96
CASSVWGAGTYEQYF	V27	J2-7	LULO-TC-DN2_Tc_N_CD40L-	2
CASSVWLAVFSYEQYF	V27	J2-7	LULO-TC-DN2_Tc_N_CD40L-	1
CASSVYKGDTEAFF	V27	J1-1	LULO-TC-DN2_Tc_N_CD40L-	72
CASSWAASATDTQYF	V27	J2-3	LULO-TC-DN2_Tc_N_CD40L-	9
CASSWAAYNEQFF	V27	J2-1	LULO-TC-DN2_Tc_N_CD40L-	2
CASSWAGGLDAETQYF	V27	J2-1	LULO-TC-DN2_Tc_N_CD40L-	2
CASSWAGGLDAETQYF	V27	J2-3	LULO-TC-DN2_Tc_N_CD40L-	1
CASSWAGGLDAETQYF	V27	J2-5	LULO-TC-DN2_Tc_N_CD40L-	104
CASSWAGGLDAETQYF	V27	J2-7	LULO-TC-DN2_Tc_N_CD40L-	9
CASSWAGGNYEQYF	V27	J2-1	LULO-TC-DN2_Tc_N_CD40L-	1
CASSWAGGNYEQYF	V27	J2-7	LULO-TC-DN2_Tc_N_CD40L-	26
CASSWAGGRRDTQYF	V27	J2-3	LULO-TC-DN2_Tc_N_CD40L-	144
CASSWAGRATEAFF	V27	J1-1	LULO-TC-DN2_Tc_N_CD40L-	7
CASSWAGSTGELFF	V27	J2-2	LULO-TC-DN2_Tc_N_CD40L-	2
CASSWAGYEQYF	V27	J2-7	LULO-TC-DN2_Tc_N_CD40L-	2
CASSWAKTGEGYTF	V27	J1-2	LULO-TC-DN2_Tc_N_CD40L-	5
CASSWALGSNQPQHF	V27	J1-5	LULO-TC-DN2_Tc_N_CD40L-	16
CASSWAPARNTEAFF	V27	J1-1	LULO-TC-DN2_Tc_N_CD40L-	22
CASSWARTSSYNEQFF	V27	J2-1	LULO-TC-DN2_Tc_N_CD40L-	5
CASSWASNSPLHF	V27	J1-6	LULO-TC-DN2_Tc_N_CD40L-	117
CASSWDEPVKPTDTQYF	V27	J2-3	LULO-TC-DN2_Tc_N_CD40L-	2
CASSWDGNYGYTF	V27	J1-2	LULO-TC-DN2_Tc_N_CD40L-	103
CASSWDINYGYTF	V27	J1-2	LULO-TC-DN2_Tc_N_CD40L-	35
CASSWDINYGYTL	V27	J1-2	LULO-TC-DN2_Tc_N_CD40L-	1
CASSWDRGGNEQFF	V27	J2-1	LULO-TC-DN2_Tc_N_CD40L-	17
CASSWDRGSHYGYTF	V27	J1-2	LULO-TC-DN2_Tc_N_CD40L-	1
CASSWDRSNQPQHF	V27	J1-5	LULO-TC-DN2_Tc_N_CD40L-	30
CASSWDSGGKYTGELFF	V27	J2-2	LULO-TC-DN2_Tc_N_CD40L-	2
CASSWDSPNYGYTF	V27	J1-2	LULO-TC-DN2_Tc_N_CD40L-	1
CASSWDTNTEAFF	V27	J1-1	LULO-TC-DN2_Tc_N_CD40L-	43
CASSWDTSSYNEQFF	V27	J2-1	LULO-TC-DN2_Tc_N_CD40L-	2
CASSWEGSTDTQYF	V27	J2-3	LULO-TC-DN2_Tc_N_CD40L-	3
CASSWEGTDEQYF	V27	J2-1	LULO-TC-DN2_Tc_N_CD40L-	1
CASSWEGTDEQYF	V27	J2-7	LULO-TC-DN2_Tc_N_CD40L-	24
CASSWERGREQFF	V27	J2-1	LULO-TC-DN2_Tc_N_CD40L-	20
CASSWERSGNEQFF	V27	J2-1	LULO-TC-DN2_Tc_N_CD40L-	77
CASSWERTDNEQFF	V27	J2-1	LULO-TC-DN2_Tc_N_CD40L-	2
CASSWETSKTGELFF	V27	J2-2	LULO-TC-DN2_Tc_N_CD40L-	3
CASSWFIKGGDTQYF	V27	J2-3	LULO-TC-DN2_Tc_N_CD40L-	42
CASSWGAGLEQYF	V27	J2-7	LULO-TC-DN2_Tc_N_CD40L-	2
CASSWGAGNNEQFF	V27	J2-1	LULO-TC-DN2_Tc_N_CD40L-	2
CASSWGDRGLWNTEAFF	V27	J1-1	LULO-TC-DN2_Tc_N_CD40L-	1
CASSWGENQPQHF	V27	J1-5	LULO-TC-DN2_Tc_N_CD40L-	1
CASSWGETQYF	V27	J2-1	LULO-TC-DN2_Tc_N_CD40L-	1
CASSWGETQYF	V27	J2-5	LULO-TC-DN2_Tc_N_CD40L-	82
CASSWGETQYF	V27	J2-7	LULO-TC-DN2_Tc_N_CD40L-	5
CASSWGFHNEQFF	V27	J2-1	LULO-TC-DN2_Tc_N_CD40L-	2
CASSWGGAKEADTQYF	V27	J2-3	LULO-TC-DN2_Tc_N_CD40L-	30
CASSWGGDYEQYF	V27	J2-7	LULO-TC-DN2_Tc_N_CD40L-	1
CASSWGGGNTEAFF	V27	J1-1	LULO-TC-DN2_Tc_N_CD40L-	248
CASSWGGGNTEDFF	V27	J1-1	LULO-TC-DN2_Tc_N_CD40L-	1
CASSWGGGTEAFF	V27	J1-1	LULO-TC-DN2_Tc_N_CD40L-	35
CASSWGGGTPDTQYF	V27	J2-3	LULO-TC-DN2_Tc_N_CD40L-	1
CASSWGGGWGEAFF	V27	J1-1	LULO-TC-DN2_Tc_N_CD40L-	31
CASSWGGGYEQYF	V27	J2-7	LULO-TC-DN2_Tc_N_CD40L-	22
CASSWGGNQPQHF	V27	J1-5	LULO-TC-DN2_Tc_N_CD40L-	138
CASSWGGPFVAFF	V27	J1-1	LULO-TC-DN2_Tc_N_CD40L-	2
CASSWGGPKGNQPQHF	V27	J1-5	LULO-TC-DN2_Tc_N_CD40L-	69
CASSWGGPSNQPQHF	V27	J1-5	LULO-TC-DN2_Tc_N_CD40L-	3
CASSWGGSPLHF	V27	J1-6	LULO-TC-DN2_Tc_N_CD40L-	13
CASSWGGSSYNSPLHF	V27	J1-6	LULO-TC-DN2_Tc_N_CD40L-	56
CASSWGLADTDTQYF	V27	J2-3	LULO-TC-DN2_Tc_N_CD40L-	67
CASSWGLANTEAFF	V27	J1-1	LULO-TC-DN2_Tc_N_CD40L-	69
CASSWGLASGDEQFF	V27	J2-1	LULO-TC-DN2_Tc_N_CD40L-	3
CASSWGLAVEGTRELFF	V27	J2-2	LULO-TC-DN2_Tc_N_CD40L-	3
CASSWGLGTEAFF	V27	J1-1	LULO-TC-DN2_Tc_N_CD40L-	8
CASSWGLNNSPLHF	V27	J1-6	LULO-TC-DN2_Tc_N_CD40L-	3
CASSWGLQETQYF	V27	J2-5	LULO-TC-DN2_Tc_N_CD40L-	3
CASSWGNRGRQNTEAFF	V27	J1-1	LULO-TC-DN2_Tc_N_CD40L-	1
CASSWGNTEAFF	V27	J1-1	LULO-TC-DN2_Tc_N_CD40L-	2
CASSWGPPGPNEQYF	V27	J2-7	LULO-TC-DN2_Tc_N_CD40L-	3
CASSWGPYNEQFF	V27	J2-1	LULO-TC-DN2_Tc_N_CD40L-	1
CASSWGQAITEAFF	V27	J1-1	LULO-TC-DN2_Tc_N_CD40L-	2
CASSWGQDTEELFF	V27	J2-2	LULO-TC-DN2_Tc_N_CD40L-	1
CASSWGQDTGELFF	V27	J2-2	LULO-TC-DN2_Tc_N_CD40L-	27
CASSWGQGGDEQFF	V27	J2-1	LULO-TC-DN2_Tc_N_CD40L-	2
CASSWGQGGSEQYF	V27	J2-7	LULO-TC-DN2_Tc_N_CD40L-	25
CASSWGQGGSYEQYF	V27	J2-7	LULO-TC-DN2_Tc_N_CD40L-	2
CASSWGQGNEQYF	V27	J2-7	LULO-TC-DN2_Tc_N_CD40L-	12
CASSWGQGQGNTIYF	V27	J1-3	LULO-TC-DN2_Tc_N_CD40L-	25
CASSWGQNNEQFF	V27	J2-1	LULO-TC-DN2_Tc_N_CD40L-	132
CASSWGQNNEQFF	V27	J2-7	LULO-TC-DN2_Tc_N_CD40L-	1
CASSWGQRDSPLHF	V27	J1-6	LULO-TC-DN2_Tc_N_CD40L-	7
CASSWGRGFYF	V27	J2-7	LULO-TC-DN2_Tc_N_CD40L-	20
CASSWGRNQPQHF	V27	J1-5	LULO-TC-DN2_Tc_N_CD40L-	7
CASSWGRNYGYTF	V27	J1-2	LULO-TC-DN2_Tc_N_CD40L-	88
CASSWGRNYGYTF	V27	J1-6	LULO-TC-DN2_Tc_N_CD40L-	1
CASSWGSGQGYGYTF	V27	J1-2	LULO-TC-DN2_Tc_N_CD40L-	2
CASSWGSNTEAFF	V27	J1-1	LULO-TC-DN2_Tc_N_CD40L-	73
CASSWGTEQYF	V27	J2-7	LULO-TC-DN2_Tc_N_CD40L-	14
CASSWGTGAEQYF	V27	J2-7	LULO-TC-DN2_Tc_N_CD40L-	2
CASSWGTGGFETQYF	V27	J2-5	LULO-TC-DN2_Tc_N_CD40L-	13
CASSWGTGGFETQYF	V27	J2-7	LULO-TC-DN2_Tc_N_CD40L-	1
CASSWGTGKAKNIQYF	V27	J2-1	LULO-TC-DN2_Tc_N_CD40L-	1
CASSWGTGKAKNIQYF	V27	J2-4	LULO-TC-DN2_Tc_N_CD40L-	1
CASSWGTGVEQFF	V27	J2-1	LULO-TC-DN2_Tc_N_CD40L-	1
CASSWGTIKSTDTQYF	V27	J2-3	LULO-TC-DN2_Tc_N_CD40L-	25
CASSWGTRNEQFF	V27	J2-1	LULO-TC-DN2_Tc_N_CD40L-	384
CASSWGTRNEQFF	V27	J2-5	LULO-TC-DN2_Tc_N_CD40L-	1
CASSWGTRNEQFF	V27	J2-7	LULO-TC-DN2_Tc_N_CD40L-	11
CASSWGTRYEQFF	V27	J2-1	LULO-TC-DN2_Tc_N_CD40L-	1
CASSWGTSGRGETQYF	V27	J2-5	LULO-TC-DN2_Tc_N_CD40L-	1
CASSWGVEAFF	V27	J1-1	LULO-TC-DN2_Tc_N_CD40L-	3
CASSWGVNTEAFF	V27	J1-1	LULO-TC-DN2_Tc_N_CD40L-	43
CASSWGVNTGELFF	V27	J2-2	LULO-TC-DN2_Tc_N_CD40L-	200
CASSWGVNTGELVF	V27	J2-2	LULO-TC-DN2_Tc_N_CD40L-	1
CASSWGVNTGEQFF	V27	J2-2	LULO-TC-DN2_Tc_N_CD40L-	1
CASSWGYEQYF	V27	J2-1	LULO-TC-DN2_Tc_N_CD40L-	2
CASSWGYEQYF	V27	J2-4	LULO-TC-DN2_Tc_N_CD40L-	1
CASSWGYEQYF	V27	J2-5	LULO-TC-DN2_Tc_N_CD40L-	1
CASSWGYEQYF	V27	J2-7	LULO-TC-DN2_Tc_N_CD40L-	51
CASSWGYGNTIYF	V27	J1-3	LULO-TC-DN2_Tc_N_CD40L-	7
CASSWIRDRENAGELFF	V27	J2-2	LULO-TC-DN2_Tc_N_CD40L-	1
CASSWKGSQLQHF	V27	J1-5	LULO-TC-DN2_Tc_N_CD40L-	2
CASSWKGSQPQHF	V27	J1-5	LULO-TC-DN2_Tc_N_CD40L-	75
CASSWKTLYGYTF	V27	J1-2	LULO-TC-DN2_Tc_N_CD40L-	1
CASSWLADSSYNEQFF	V27	J2-1	LULO-TC-DN2_Tc_N_CD40L-	75
CASSWLAGELFF	V27	J2-2	LULO-TC-DN2_Tc_N_CD40L-	2
CASSWLETTYNEQFF	V27	J2-1	LULO-TC-DN2_Tc_N_CD40L-	1
CASSWLRTYNEQFF	V27	J2-1	LULO-TC-DN2_Tc_N_CD40L-	86
CASSWLRTYNEQFF	V27	J2-7	LULO-TC-DN2_Tc_N_CD40L-	1
CASSWNKLNTEAFF	V27	J1-1	LULO-TC-DN2_Tc_N_CD40L-	29
CASSWNRGNDNEQFF	V27	J2-1	LULO-TC-DN2_Tc_N_CD40L-	1
CASSWNRGPNTGELFF	V27	J2-2	LULO-TC-DN2_Tc_N_CD40L-	191
CASSWNSAMGNEQFF	V27	J2-1	LULO-TC-DN2_Tc_N_CD40L-	128
CASSWNSGNDNEQFF	V27	J2-1	LULO-TC-DN2_Tc_N_CD40L-	69
CASSWNWGPNTGELFF	V27	J2-2	LULO-TC-DN2_Tc_N_CD40L-	1
CASSWNYEQYF	V27	J2-1	LULO-TC-DN2_Tc_N_CD40L-	1
CASSWPGQGAIEQYF	V27	J2-5	LULO-TC-DN2_Tc_N_CD40L-	1
CASSWPGREAFF	V27	J1-1	LULO-TC-DN2_Tc_N_CD40L-	121
CASSWPYARYEQYF	V27	J2-7	LULO-TC-DN2_Tc_N_CD40L-	4
CASSWQGAGEQYF	V27	J2-7	LULO-TC-DN2_Tc_N_CD40L-	2
CASSWQGVHEQYF	V27	J2-7	LULO-TC-DN2_Tc_N_CD40L-	22
CASSWQTSWDEQFF	V27	J2-1	LULO-TC-DN2_Tc_N_CD40L-	127
CASSWQTSWDEQFF	V27	J2-7	LULO-TC-DN2_Tc_N_CD40L-	2
CASSWRAAYQETQYF	V27	J2-5	LULO-TC-DN2_Tc_N_CD40L-	1
CASSWRDRTDTQYF	V27	J2-3	LULO-TC-DN2_Tc_N_CD40L-	8
CASSWRGRNTEAFF	V27	J1-1	LULO-TC-DN2_Tc_N_CD40L-	8
CASSWRGTGYDEQYF	V27	J2-7	LULO-TC-DN2_Tc_N_CD40L-	12
CASSWRPGLSNTEAFF	V27	J1-1	LULO-TC-DN2_Tc_N_CD40L-	1
CASSWRQGAEKLFF	V27	J1-4	LULO-TC-DN2_Tc_N_CD40L-	25
CASSWRTGGDTGELFF	V27	J2-2	LULO-TC-DN2_Tc_N_CD40L-	1
CASSWRTTYSTDTQYF	V27	J2-3	LULO-TC-DN2_Tc_N_CD40L-	2
CASSWSGGAGQYF	V27	J2-1	LULO-TC-DN2_Tc_N_CD40L-	1
CASSWSGGAGQYF	V27	J2-7	LULO-TC-DN2_Tc_N_CD40L-	14
CASSWSGYGYTF	V27	J1-2	LULO-TC-DN2_Tc_N_CD40L-	1
CASSWSISNQPQHF	V27	J1-5	LULO-TC-DN2_Tc_N_CD40L-	45
CASSWSLNTEAFF	V27	J1-1	LULO-TC-DN2_Tc_N_CD40L-	3
CASSWSNEQFF	V27	J2-1	LULO-TC-DN2_Tc_N_CD40L-	1
CASSWSSGGTDTQYF	V27	J2-3	LULO-TC-DN2_Tc_N_CD40L-	1
CASSWTADTEAFF	V27	J1-1	LULO-TC-DN2_Tc_N_CD40L-	10
CASSWTGAHAEAFF	V27	J1-1	LULO-TC-DN2_Tc_N_CD40L-	19
CASSWTGANQPQHF	V27	J1-5	LULO-TC-DN2_Tc_N_CD40L-	1
CASSWTGGDEAYEQYF	V27	J2-1	LULO-TC-DN2_Tc_N_CD40L-	1
CASSWTGGDEAYEQYF	V27	J2-7	LULO-TC-DN2_Tc_N_CD40L-	35
CASSWTGGGRTDTQYF	V27	J2-3	LULO-TC-DN2_Tc_N_CD40L-	2
CASSWTGGRGEAFF	V27	J1-1	LULO-TC-DN2_Tc_N_CD40L-	16
CASSWTGGYEQFF	V27	J2-1	LULO-TC-DN2_Tc_N_CD40L-	1
CASSWTGKGLGYGYTF	V27	J1-2	LULO-TC-DN2_Tc_N_CD40L-	1
CASSWTGKRGYTF	V27	J1-2	LULO-TC-DN2_Tc_N_CD40L-	59
CASSWTGRYEQFF	V27	J2-1	LULO-TC-DN2_Tc_N_CD40L-	203
CASSWTGRYEQFF	V27	J2-7	LULO-TC-DN2_Tc_N_CD40L-	2
CASSWTGRYEQFL	V27	J2-1	LULO-TC-DN2_Tc_N_CD40L-	1
CASSWTGRYEQFT	V27	J2-1	LULO-TC-DN2_Tc_N_CD40L-	1
CASSWTGRYEQYF	V27	J2-7	LULO-TC-DN2_Tc_N_CD40L-	1
CASSWTGSSYNSPLHF	V27	J1-6	LULO-TC-DN2_Tc_N_CD40L-	3
CASSWTPAAGNEQFF	V27	J2-1	LULO-TC-DN2_Tc_N_CD40L-	17
CASSWTQGSEKLFF	V27	J1-4	LULO-TC-DN2_Tc_N_CD40L-	59
CASSWTSGAPYNEQFF	V27	J2-1	LULO-TC-DN2_Tc_N_CD40L-	90
CASSWTSGAPYNEQFF	V27	J2-7	LULO-TC-DN2_Tc_N_CD40L-	3
CASSWTSGGPDEQFF	V27	J2-1	LULO-TC-DN2_Tc_N_CD40L-	2
CASSWTSVGNEQFF	V27	J2-1	LULO-TC-DN2_Tc_N_CD40L-	77
CASSWTVNYEQYF	V27	J2-1	LULO-TC-DN2_Tc_N_CD40L-	5
CASSWTVNYEQYF	V27	J2-7	LULO-TC-DN2_Tc_N_CD40L-	101
CASSWTVNYGYTF	V27	J1-2	LULO-TC-DN2_Tc_N_CD40L-	2
CASSWVLGSTEAFF	V27	J1-1	LULO-TC-DN2_Tc_N_CD40L-	101
CASSWVSGANVLTF	V27	J2-6	LULO-TC-DN2_Tc_N_CD40L-	1
CASSWVTGGNEQFF	V27	J2-1	LULO-TC-DN2_Tc_N_CD40L-	29
CASSWYTGVDGYTF	V27	J1-2	LULO-TC-DN2_Tc_N_CD40L-	2
CASSYAAAGNTIYF	V27	J1-3	LULO-TC-DN2_Tc_N_CD40L-	1
CASSYAAEGYTV	V27	J1-2	LULO-TC-DN2_Tc_N_CD40L-	1
CASSYAAGGLDEQYF	V27	J2-7	LULO-TC-DN2_Tc_N_CD40L-	2
CASSYADRPTEAFF	V27	J1-1	LULO-TC-DN2_Tc_N_CD40L-	2
CASSYADTEAFF	V27	J1-1	LULO-TC-DN2_Tc_N_CD40L-	1
CASSYAEFREKLFF	V27	J1-4	LULO-TC-DN2_Tc_N_CD40L-	1
CASSYAENTGELFF	V27	J2-2	LULO-TC-DN2_Tc_N_CD40L-	1
CASSYAGATNEKLFF	V27	J1-4	LULO-TC-DN2_Tc_N_CD40L-	1
CASSYAGGQPQHF	V27	J1-5	LULO-TC-DN2_Tc_N_CD40L-	1
CASSYAGGYHEQFF	V27	J2-1	LULO-TC-DN2_Tc_N_CD40L-	19
CASSYAGHSYEQYF	V27	J2-7	LULO-TC-DN2_Tc_N_CD40L-	2
CASSYAGPFTDTQYF	V27	J2-3	LULO-TC-DN2_Tc_N_CD40L-	3
CASSYAGRGNQPQHF	V27	J1-5	LULO-TC-DN2_Tc_N_CD40L-	1
CASSYAGTYTEAFF	V27	J1-1	LULO-TC-DN2_Tc_N_CD40L-	1
CASSYAIQGGNSPLHF	V27	J1-6	LULO-TC-DN2_Tc_N_CD40L-	1
CASSYAISYRDRGFNLSSYNEQFF	V27	J2-1	LULO-TC-DN2_Tc_N_CD40L-	1
CASSYAKGTEAFF	V27	J1-1	LULO-TC-DN2_Tc_N_CD40L-	2
CASSYALAGLLQYF	V27	J2-3	LULO-TC-DN2_Tc_N_CD40L-	3
CASSYALEGTGNNEQFF	V27	J2-1	LULO-TC-DN2_Tc_N_CD40L-	2
CASSYALRRSGNEQYF	V27	J2-7	LULO-TC-DN2_Tc_N_CD40L-	2
CASSYANYGYTF	V27	J1-2	LULO-TC-DN2_Tc_N_CD40L-	1
CASSYAPGSGVFQETQYF	V27	J2-5	LULO-TC-DN2_Tc_N_CD40L-	3
CASSYAQGSGVFQETQYF	V27	J2-5	LULO-TC-DN2_Tc_N_CD40L-	1
CASSYAQYNEQFF	V27	J2-1	LULO-TC-DN2_Tc_N_CD40L-	4
CASSYARAGELFF	V27	J2-2	LULO-TC-DN2_Tc_N_CD40L-	3
CASSYARDRGLDEQYF	V27	J2-7	LULO-TC-DN2_Tc_N_CD40L-	1
CASSYARGEAYEQYF	V27	J2-7	LULO-TC-DN2_Tc_N_CD40L-	1
CASSYARGGYNEQFF	V27	J2-1	LULO-TC-DN2_Tc_N_CD40L-	2
CASSYARGPSEAFF	V27	J1-1	LULO-TC-DN2_Tc_N_CD40L-	100
CASSYARGRDYGYTF	V27	J1-2	LULO-TC-DN2_Tc_N_CD40L-	2
CASSYARMNTEAFF	V27	J1-1	LULO-TC-DN2_Tc_N_CD40L-	1
CASSYARRDEQYF	V27	J2-7	LULO-TC-DN2_Tc_N_CD40L-	2
CASSYARRTAGYTF	V27	J1-2	LULO-TC-DN2_Tc_N_CD40L-	3
CASSYARSGANTGELFF	V27	J2-2	LULO-TC-DN2_Tc_N_CD40L-	2
CASSYARTGGNSPLHF	V27	J1-6	LULO-TC-DN2_Tc_N_CD40L-	1
CASSYASGANVLTF	V27	J2-6	LULO-TC-DN2_Tc_N_CD40L-	17
CASSYASGGSGELFF	V27	J2-2	LULO-TC-DN2_Tc_N_CD40L-	1
CASSYATGGEYEQYF	V27	J2-7	LULO-TC-DN2_Tc_N_CD40L-	1
CASSYATGLLHTIYF	V27	J1-3	LULO-TC-DN2_Tc_N_CD40L-	1
CASSYAWATEAFF	V27	J1-1	LULO-TC-DN2_Tc_N_CD40L-	1
CASSYAYEQYF	V27	J2-7	LULO-TC-DN2_Tc_N_CD40L-	2
CASSYDATEHIFTNEKLFS	V27	J1-4	LULO-TC-DN2_Tc_N_CD40L-	1
CASSYDGGSDEQYF	V27	J2-7	LULO-TC-DN2_Tc_N_CD40L-	2
CASSYDGSGGAPLWTQYF	V27	J2-5	LULO-TC-DN2_Tc_N_CD40L-	2
CASSYDGTGSNTEAFF	V27	J1-1	LULO-TC-DN2_Tc_N_CD40L-	1
CASSYDLGQGNTGELFF	V27	J2-2	LULO-TC-DN2_Tc_N_CD40L-	1
CASSYDLRGYNSPLHF	V27	J1-6	LULO-TC-DN2_Tc_N_CD40L-	1
CASSYDNQPQHF	V27	J1-5	LULO-TC-DN2_Tc_N_CD40L-	1
CASSYDNRVDTTNTGELFF	V27	J2-2	LULO-TC-DN2_Tc_N_CD40L-	1
CASSYDPASSGSSYNEQFF	V27	J2-1	LULO-TC-DN2_Tc_N_CD40L-	4
CASSYDPASSGSSYNEQFF	V27	J2-5	LULO-TC-DN2_Tc_N_CD40L-	1
CASSYDPRTEQYF	V27	J2-7	LULO-TC-DN2_Tc_N_CD40L-	1
CASSYDPSGGAYEQYF	V27	J2-7	LULO-TC-DN2_Tc_N_CD40L-	1
CASSYDRDRAQDTQYF	V27	J2-3	LULO-TC-DN2_Tc_N_CD40L-	2
CASSYDRDRGRSAEAFF	V27	J1-1	LULO-TC-DN2_Tc_N_CD40L-	3
CASSYDREWADTQYF	V27	J2-3	LULO-TC-DN2_Tc_N_CD40L-	2
CASSYDRGRAREQYF	V27	J2-7	LULO-TC-DN2_Tc_N_CD40L-	6
CASSYDRGWDGYTF	V27	J1-2	LULO-TC-DN2_Tc_N_CD40L-	1
CASSYDRTGDNNEQFF	V27	J2-1	LULO-TC-DN2_Tc_N_CD40L-	1
CASSYDSTGELFF	V27	J2-2	LULO-TC-DN2_Tc_N_CD40L-	165
CASSYDYGTGLSDNEQFF	V27	J2-1	LULO-TC-DN2_Tc_N_CD40L-	3
CASSYDYNEQFF	V27	J2-1	LULO-TC-DN2_Tc_N_CD40L-	3
CASSYEAAGNTIYF	V27	J1-3	LULO-TC-DN2_Tc_N_CD40L-	1
CASSYEADEQYF	V27	J2-7	LULO-TC-DN2_Tc_N_CD40L-	3
CASSYEAVYVNTEAFF	V27	J1-1	LULO-TC-DN2_Tc_N_CD40L-	3
CASSYEETGYTDTQYF	V27	J2-3	LULO-TC-DN2_Tc_N_CD40L-	1
CASSYEGAGETQYF	V27	J2-5	LULO-TC-DN2_Tc_N_CD40L-	1
CASSYEGNYGYTF	V27	J1-2	LULO-TC-DN2_Tc_N_CD40L-	2
CASSYEGQETYKWGYTF	V27	J1-2	LULO-TC-DN2_Tc_N_CD40L-	1
CASSYEGRAKTYEQYF	V27	J2-7	LULO-TC-DN2_Tc_N_CD40L-	1
CASSYEGTGEQYF	V27	J2-7	LULO-TC-DN2_Tc_N_CD40L-	1
CASSYEGVSPYNSPLHF	V27	J1-6	LULO-TC-DN2_Tc_N_CD40L-	1
CASSYELTDEQFF	V27	J2-1	LULO-TC-DN2_Tc_N_CD40L-	3
CASSYEQPNSPLHF	V27	J1-6	LULO-TC-DN2_Tc_N_CD40L-	1
CASSYEQQETQYF	V27	J2-5	LULO-TC-DN2_Tc_N_CD40L-	1
CASSYEREKLFF	V27	J1-4	LULO-TC-DN2_Tc_N_CD40L-	3
CASSYERQGISYEQYF	V27	J2-1J2-7	LULO-TC-DN2_Tc_N_CD40L-	1
CASSYERSTYEQYF	V27	J2-7	LULO-TC-DN2_Tc_N_CD40L-	3
CASSYERWTVTGELFF	V27	J2-2	LULO-TC-DN2_Tc_N_CD40L-	1
CASSYESSNNYGYTF	V27	J1-2	LULO-TC-DN2_Tc_N_CD40L-	1
CASSYETGGVGEQYF	V27	J2-7	LULO-TC-DN2_Tc_N_CD40L-	1
CASSYEWMGETQYF	V27	J2-4J2-5	LULO-TC-DN2_Tc_N_CD40L-	1
CASSYEWRGNTDTQYF	V27	J2-3	LULO-TC-DN2_Tc_N_CD40L-	135
CASSYFAGGGETQYF	V27	J2-5	LULO-TC-DN2_Tc_N_CD40L-	3
CASSYFAGGRDTQYF	V27	J2-3	LULO-TC-DN2_Tc_N_CD40L-	1
CASSYFDSVSSTDTQYF	V27	J2-3	LULO-TC-DN2_Tc_N_CD40L-	2
CASSYFGAGSYEQYF	V27	J2-7	LULO-TC-DN2_Tc_N_CD40L-	1
CASSYFGGGNYEQYF	V27	J2-7	LULO-TC-DN2_Tc_N_CD40L-	1
CASSYFGQGGAVF	V27	J1-1	LULO-TC-DN2_Tc_N_CD40L-	1
CASSYFHMNTEAFF	V27	J1-1	LULO-TC-DN2_Tc_N_CD40L-	2
CASSYFKETQYF	V27	J2-5	LULO-TC-DN2_Tc_N_CD40L-	1
CASSYFLSTEAFF	V27	J1-1	LULO-TC-DN2_Tc_N_CD40L-	1
CASSYFPSGTSGNEQFF	V27	J2-1	LULO-TC-DN2_Tc_N_CD40L-	2
CASSYFPSRDRPNYGYTF	V27	J1-2	LULO-TC-DN2_Tc_N_CD40L-	3
CASSYFQGPPYGYTF	V27	J1-2	LULO-TC-DN2_Tc_N_CD40L-	1
CASSYFQGRGYGYTF	V27	J1-2	LULO-TC-DN2_Tc_N_CD40L-	156
CASSYFRDRGPHSNQPQHF	V27	J1-5	LULO-TC-DN2_Tc_N_CD40L-	2
CASSYFRGGNYEQYF	V27	J2-7	LULO-TC-DN2_Tc_N_CD40L-	80
CASSYFRQHYEQYF	V27	J2-7	LULO-TC-DN2_Tc_N_CD40L-	1
CASSYFSGVTDTQYF	V27	J2-3	LULO-TC-DN2_Tc_N_CD40L-	5
CASSYFSLADAQYF	V27	J2-3	LULO-TC-DN2_Tc_N_CD40L-	1
CASSYFVTGPRKKETQYF	V27	J2-5	LULO-TC-DN2_Tc_N_CD40L-	1
CASSYGAGAGNTIYF	V27	J1-3	LULO-TC-DN2_Tc_N_CD40L-	69
CASSYGAGGRNGYTF	V27	J1-2	LULO-TC-DN2_Tc_N_CD40L-	1
CASSYGAGITDTQYF	V27	J2-3	LULO-TC-DN2_Tc_N_CD40L-	1
CASSYGANTEAFF	V27	J1-1	LULO-TC-DN2_Tc_N_CD40L-	1
CASSYGARGTEAFF	V27	J1-1	LULO-TC-DN2_Tc_N_CD40L-	1
CASSYGAVEVF	V27	J2-1	LULO-TC-DN2_Tc_N_CD40L-	1
CASSYGDAQNEQFF	V27	J2-1	LULO-TC-DN2_Tc_N_CD40L-	1
CASSYGDEKLFF	V27	J1-4	LULO-TC-DN2_Tc_N_CD40L-	1
CASSYGDEQYF	V27	J2-7	LULO-TC-DN2_Tc_N_CD40L-	3
CASSYGDLGTYGYTF	V27	J1-2	LULO-TC-DN2_Tc_N_CD40L-	1
CASSYGDRRYNSPLHF	V27	J1-6	LULO-TC-DN2_Tc_N_CD40L-	1
CASSYGDRVGGSARNSPLHF	V27	J1-6	LULO-TC-DN2_Tc_N_CD40L-	2
CASSYGDTQYF	V27	J2-3	LULO-TC-DN2_Tc_N_CD40L-	202
CASSYGEIYEQYF	V27	J2-7	LULO-TC-DN2_Tc_N_CD40L-	32
CASSYGFFGAYEQYF	V27	J2-7	LULO-TC-DN2_Tc_N_CD40L-	1
CASSYGFPGTNYGYTF	V27	J1-2	LULO-TC-DN2_Tc_N_CD40L-	1
CASSYGFSGNTGELFF	V27	J2-2	LULO-TC-DN2_Tc_N_CD40L-	3
CASSYGGAGGGFEQYF	V27	J2-7	LULO-TC-DN2_Tc_N_CD40L-	2
CASSYGGAGYDYTF	V27	J1-2	LULO-TC-DN2_Tc_N_CD40L-	2
CASSYGGAGYGYTF	V27	J1-2	LULO-TC-DN2_Tc_N_CD40L-	69
CASSYGGALYEQYF	V27	J2-7	LULO-TC-DN2_Tc_N_CD40L-	2
CASSYGGDEQYF	V27	J2-7	LULO-TC-DN2_Tc_N_CD40L-	1
CASSYGGDTEAFF	V27	J1-1	LULO-TC-DN2_Tc_N_CD40L-	2
CASSYGGELFF	V27	J2-2	LULO-TC-DN2_Tc_N_CD40L-	1
CASSYGGFGDRAKGDEQFF	V27	J2-1	LULO-TC-DN2_Tc_N_CD40L-	2
CASSYGGGAYNSPLHF	V27	J1-6	LULO-TC-DN2_Tc_N_CD40L-	1
CASSYGGGGYEQYF	V27	J2-7	LULO-TC-DN2_Tc_N_CD40L-	1
CASSYGGGLSYNEQFF	V27	J2-1	LULO-TC-DN2_Tc_N_CD40L-	1
CASSYGGGSEQYF	V27	J2-7	LULO-TC-DN2_Tc_N_CD40L-	4
CASSYGGGYSYEQYF	V27	J2-7	LULO-TC-DN2_Tc_N_CD40L-	2
CASSYGGLGGYTF	V27	J1-2	LULO-TC-DN2_Tc_N_CD40L-	1
CASSYGGNAYEQYF	V27	J2-7	LULO-TC-DN2_Tc_N_CD40L-	1
CASSYGGNQPQHF	V27	J1-5	LULO-TC-DN2_Tc_N_CD40L-	210
CASSYGGNYGYTF	V27	J1-2	LULO-TC-DN2_Tc_N_CD40L-	1
CASSYGGPKGNQPQHF	V27	J1-5	LULO-TC-DN2_Tc_N_CD40L-	3
CASSYGGPRTGELFF	V27	J2-2	LULO-TC-DN2_Tc_N_CD40L-	1
CASSYGGRINTEAFF	V27	J1-1	LULO-TC-DN2_Tc_N_CD40L-	1
CASSYGGRSYNEQFF	V27	J2-1	LULO-TC-DN2_Tc_N_CD40L-	147
CASSYGGRSYNEQFF	V27	J2-7	LULO-TC-DN2_Tc_N_CD40L-	1
CASSYGGSGYEQYF	V27	J2-7	LULO-TC-DN2_Tc_N_CD40L-	1
CASSYGGSSGRRETQYF	V27	J2-5	LULO-TC-DN2_Tc_N_CD40L-	3
CASSYGGSYEQYF	V27	J2-1	LULO-TC-DN2_Tc_N_CD40L-	6
CASSYGGSYEQYF	V27	J2-4	LULO-TC-DN2_Tc_N_CD40L-	1
CASSYGGSYEQYF	V27	J2-5	LULO-TC-DN2_Tc_N_CD40L-	1
CASSYGGSYEQYF	V27	J2-7	LULO-TC-DN2_Tc_N_CD40L-	126
CASSYGGSYTDTQYF	V27	J2-3	LULO-TC-DN2_Tc_N_CD40L-	9
CASSYGGTEKLFF	V27	J1-4	LULO-TC-DN2_Tc_N_CD40L-	16
CASSYGGTSGETQYF	V27	J2-5	LULO-TC-DN2_Tc_N_CD40L-	1
CASSYGGTTGYGDTQYF	V27	J2-3	LULO-TC-DN2_Tc_N_CD40L-	1
CASSYGGVDEQYF	V27	J2-7	LULO-TC-DN2_Tc_N_CD40L-	3
CASSYGGVHNSPLHF	V27	J1-6	LULO-TC-DN2_Tc_N_CD40L-	1
CASSYGGWTRSGNEQFF	V27	J2-1	LULO-TC-DN2_Tc_N_CD40L-	2
CASSYGLADSTDTQYF	V27	J2-3	LULO-TC-DN2_Tc_N_CD40L-	2
CASSYGLAGGPTRTDTQYF	V27	J2-3	LULO-TC-DN2_Tc_N_CD40L-	2
CASSYGLAGGTDTQYF	V27	J2-3	LULO-TC-DN2_Tc_N_CD40L-	1
CASSYGLAGNNEQFF	V27	J2-1	LULO-TC-DN2_Tc_N_CD40L-	307
CASSYGLAGNNEQFF	V27	J2-5	LULO-TC-DN2_Tc_N_CD40L-	1
CASSYGLATSYNEQFF	V27	J2-1	LULO-TC-DN2_Tc_N_CD40L-	4
CASSYGLGGNQPQHF	V27	J1-5	LULO-TC-DN2_Tc_N_CD40L-	1
CASSYGLGGYEQYF	V27	J2-7	LULO-TC-DN2_Tc_N_CD40L-	1
CASSYGLGLSGGSTF	V27	J1-2	LULO-TC-DN2_Tc_N_CD40L-	1
CASSYGLGLSGGYTF	V27	J1-2	LULO-TC-DN2_Tc_N_CD40L-	338
CASSYGLNQPQHF	V27	J1-5	LULO-TC-DN2_Tc_N_CD40L-	34
CASSYGLNSYEQYF	V27	J2-7	LULO-TC-DN2_Tc_N_CD40L-	3
CASSYGLPGETQYF	V27	J2-1	LULO-TC-DN2_Tc_N_CD40L-	3
CASSYGLPGETQYF	V27	J2-3	LULO-TC-DN2_Tc_N_CD40L-	1
CASSYGLPGETQYF	V27	J2-5	LULO-TC-DN2_Tc_N_CD40L-	208
CASSYGLPGETQYF	V27	J2-7	LULO-TC-DN2_Tc_N_CD40L-	14
CASSYGLSLSGGYTF	V27	J1-2	LULO-TC-DN2_Tc_N_CD40L-	2
CASSYGLSSYEQYF	V27	J2-7	LULO-TC-DN2_Tc_N_CD40L-	1
CASSYGLSYEQFF	V27	J2-1	LULO-TC-DN2_Tc_N_CD40L-	1
CASSYGLTEAFF	V27	J1-1	LULO-TC-DN2_Tc_N_CD40L-	2
CASSYGLTSTDTQYF	V27	J2-3	LULO-TC-DN2_Tc_N_CD40L-	1
CASSYGNAEAFF	V27	J1-1	LULO-TC-DN2_Tc_N_CD40L-	2
CASSYGNEQYF	V27	J2-7	LULO-TC-DN2_Tc_N_CD40L-	1
CASSYGPEAFF	V27	J1-1	LULO-TC-DN2_Tc_N_CD40L-	13
CASSYGPGSSTDTQYF	V27	J2-3	LULO-TC-DN2_Tc_N_CD40L-	3
CASSYGPQLPGGEQYF	V27	J2-7	LULO-TC-DN2_Tc_N_CD40L-	1
CASSYGPSSADTQYF	V27	J2-3	LULO-TC-DN2_Tc_N_CD40L-	1
CASSYGPSSYEQYF	V27	J2-7	LULO-TC-DN2_Tc_N_CD40L-	4
CASSYGPSYEQYF	V27	J2-7	LULO-TC-DN2_Tc_N_CD40L-	1
CASSYGPTNEQYF	V27	J2-7	LULO-TC-DN2_Tc_N_CD40L-	1
CASSYGPYNEQFF	V27	J2-1	LULO-TC-DN2_Tc_N_CD40L-	47
CASSYGQGANYGYTF	V27	J1-2	LULO-TC-DN2_Tc_N_CD40L-	1
CASSYGQGGGTGELFF	V27	J2-2	LULO-TC-DN2_Tc_N_CD40L-	1
CASSYGQGGTEAFF	V27	J1-1	LULO-TC-DN2_Tc_N_CD40L-	5
CASSYGQGHFSYNEQFF	V27	J2-1	LULO-TC-DN2_Tc_N_CD40L-	43
CASSYGQGHFSYNEQFF	V27	J2-7	LULO-TC-DN2_Tc_N_CD40L-	2
CASSYGQGNQPQHF	V27	J1-5	LULO-TC-DN2_Tc_N_CD40L-	3
CASSYGQGPSYEQYF	V27	J2-7	LULO-TC-DN2_Tc_N_CD40L-	1
CASSYGQGRDTGELFF	V27	J2-2	LULO-TC-DN2_Tc_N_CD40L-	1
CASSYGQGRDYGYTF	V27	J1-2	LULO-TC-DN2_Tc_N_CD40L-	105
CASSYGQGRDYGYTL	V27	J1-2	LULO-TC-DN2_Tc_N_CD40L-	1
CASSYGQGRTGELFF	V27	J2-2	LULO-TC-DN2_Tc_N_CD40L-	3
CASSYGQGTMEQYF	V27	J2-7	LULO-TC-DN2_Tc_N_CD40L-	1
CASSYGQGTREQFF	V27	J2-1	LULO-TC-DN2_Tc_N_CD40L-	3
CASSYGQGYNQPQHF	V27	J1-5	LULO-TC-DN2_Tc_N_CD40L-	36
CASSYGQNEQFF	V27	J2-1	LULO-TC-DN2_Tc_N_CD40L-	7
CASSYGQNTEAFF	V27	J1-1	LULO-TC-DN2_Tc_N_CD40L-	3
CASSYGQSAGQYF	V27	J2-7	LULO-TC-DN2_Tc_N_CD40L-	41
CASSYGQVLAFF	V27	J1-1	LULO-TC-DN2_Tc_N_CD40L-	2
CASSYGQVNTDTQYF	V27	J2-3	LULO-TC-DN2_Tc_N_CD40L-	2
CASSYGRDTEAFF	V27	J1-1	LULO-TC-DN2_Tc_N_CD40L-	159
CASSYGRDVLTF	V27	J2-6	LULO-TC-DN2_Tc_N_CD40L-	3
CASSYGRGAPNYGYTF	V27	J1-2	LULO-TC-DN2_Tc_N_CD40L-	1
CASSYGRGFYEQYF	V27	J2-7	LULO-TC-DN2_Tc_N_CD40L-	1
CASSYGRGRAAEAFF	V27	J1-1	LULO-TC-DN2_Tc_N_CD40L-	1
CASSYGRGSYEQYF	V27	J2-7	LULO-TC-DN2_Tc_N_CD40L-	6
CASSYGRLNEQFF	V27	J2-1	LULO-TC-DN2_Tc_N_CD40L-	2
CASSYGRNSGANVLTF	V27	J2-6	LULO-TC-DN2_Tc_N_CD40L-	1
CASSYGRNSNQPQHF	V27	J1-5	LULO-TC-DN2_Tc_N_CD40L-	1
CASSYGRQGATEAFF	V27	J1-1	LULO-TC-DN2_Tc_N_CD40L-	119
CASSYGRRGDTEAFF	V27	J1-1	LULO-TC-DN2_Tc_N_CD40L-	3
CASSYGRRGLEQYF	V27	J2-7	LULO-TC-DN2_Tc_N_CD40L-	25
CASSYGRSDGYTF	V27	J1-2	LULO-TC-DN2_Tc_N_CD40L-	2
CASSYGRSYEQYF	V27	J2-7	LULO-TC-DN2_Tc_N_CD40L-	1
CASSYGRTGGDEQFF	V27	J2-1	LULO-TC-DN2_Tc_N_CD40L-	2
CASSYGRVIPTLSTDTQYF	V27	J2-3	LULO-TC-DN2_Tc_N_CD40L-	1
CASSYGSAYNSPLHF	V27	J1-6	LULO-TC-DN2_Tc_N_CD40L-	1
CASSYGSEQDF	V27	J2-7	LULO-TC-DN2_Tc_N_CD40L-	1
CASSYGSEQYF	V27	J2-1	LULO-TC-DN2_Tc_N_CD40L-	3
CASSYGSEQYF	V27	J2-7	LULO-TC-DN2_Tc_N_CD40L-	87
CASSYGSGELFF	V27	J2-2	LULO-TC-DN2_Tc_N_CD40L-	60
CASSYGSGETDYGYTF	V27	J1-2	LULO-TC-DN2_Tc_N_CD40L-	1
CASSYGSGGYNEQFF	V27	J2-1	LULO-TC-DN2_Tc_N_CD40L-	1
CASSYGSGNEQFF	V27	J2-1	LULO-TC-DN2_Tc_N_CD40L-	18
CASSYGSGPGGYTF	V27	J1-2	LULO-TC-DN2_Tc_N_CD40L-	41
CASSYGSGQTQYF	V27	J2-5	LULO-TC-DN2_Tc_N_CD40L-	2
CASSYGSGYSYEQYC	V27	J2-7	LULO-TC-DN2_Tc_N_CD40L-	1
CASSYGSPLHF	V27	J1-6	LULO-TC-DN2_Tc_N_CD40L-	1
CASSYGSSGNTDTQYF	V27	J2-3	LULO-TC-DN2_Tc_N_CD40L-	1
CASSYGSYEQYF	V27	J2-7	LULO-TC-DN2_Tc_N_CD40L-	1
CASSYGTGEGNVLTF	V27	J2-6	LULO-TC-DN2_Tc_N_CD40L-	1
CASSYGTGGANTEAFF	V27	J1-1	LULO-TC-DN2_Tc_N_CD40L-	15
CASSYGTGNTQYF	V27	J2-3	LULO-TC-DN2_Tc_N_CD40L-	1
CASSYGTGRREQYF	V27	J2-7	LULO-TC-DN2_Tc_N_CD40L-	1
CASSYGTGSEPEAFF	V27	J1-1	LULO-TC-DN2_Tc_N_CD40L-	1
CASSYGTLDYEQYF	V27	J2-7	LULO-TC-DN2_Tc_N_CD40L-	1
CASSYGTPHEQFF	V27	J2-1	LULO-TC-DN2_Tc_N_CD40L-	2
CASSYGTRETQHF	V27	J1-5	LULO-TC-DN2_Tc_N_CD40L-	1
CASSYGTSATVDDEQYF	V27	J2-7	LULO-TC-DN2_Tc_N_CD40L-	1
CASSYGTSDQETQYF	V27	J2-5	LULO-TC-DN2_Tc_N_CD40L-	1
CASSYGTTDTQYF	V27	J2-3	LULO-TC-DN2_Tc_N_CD40L-	1
CASSYGTTGGDTQYF	V27	J2-3	LULO-TC-DN2_Tc_N_CD40L-	1
CASSYGTTQYF	V27	J2-3	LULO-TC-DN2_Tc_N_CD40L-	3
CASSYGTVSAQPQHF	V27	J1-5	LULO-TC-DN2_Tc_N_CD40L-	1
CASSYGVGEQFF	V27	J2-1	LULO-TC-DN2_Tc_N_CD40L-	3
CASSYGVNEQFF	V27	J2-1	LULO-TC-DN2_Tc_N_CD40L-	3
CASSYGVNQPQHF	V27	J1-5	LULO-TC-DN2_Tc_N_CD40L-	1
CASSYGVPQGDGTEAFF	V27	J1-1	LULO-TC-DN2_Tc_N_CD40L-	2
CASSYGVPSGQPQHF	V27	J1-5	LULO-TC-DN2_Tc_N_CD40L-	1
CASSYGVVVLAGEGNEQFF	V27	J2-1	LULO-TC-DN2_Tc_N_CD40L-	1
CASSYGWDRLQETQYF	V27	J2-5	LULO-TC-DN2_Tc_N_CD40L-	2
CASSYGWGLSGGYTF	V27	J1-2	LULO-TC-DN2_Tc_N_CD40L-	1
CASSYGWGQGYEQYF	V27	J2-7	LULO-TC-DN2_Tc_N_CD40L-	4
CASSYGYRGEQYF	V27	J2-7	LULO-TC-DN2_Tc_N_CD40L-	1
CASSYHKDRARFNQPQHF	V27	J1-5	LULO-TC-DN2_Tc_N_CD40L-	1
CASSYHPDNEQFF	V27	J2-1	LULO-TC-DN2_Tc_N_CD40L-	4
CASSYHPGTGGQDTQYF	V27	J2-3	LULO-TC-DN2_Tc_N_CD40L-	1
CASSYIGARQPQHF	V27	J1-5	LULO-TC-DN2_Tc_N_CD40L-	1
CASSYIGQGPSSGANVLTF	V27	J2-6	LULO-TC-DN2_Tc_N_CD40L-	2
CASSYIGQYGANVLTF	V27	J2-6	LULO-TC-DN2_Tc_N_CD40L-	1
CASSYIGTGGATDTQYF	V27	J2-3	LULO-TC-DN2_Tc_N_CD40L-	2
CASSYILAGGRETQYF	V27	J2-5	LULO-TC-DN2_Tc_N_CD40L-	1
CASSYILAGGRETQYF	V27	J2-7	LULO-TC-DN2_Tc_N_CD40L-	1
CASSYIQGRNNSPLHF	V27	J1-6	LULO-TC-DN2_Tc_N_CD40L-	1
CASSYIRTGGATDTQYF	V27	J2-3	LULO-TC-DN2_Tc_N_CD40L-	9
CASSYKARTGEAFF	V27	J1-1	LULO-TC-DN2_Tc_N_CD40L-	2
CASSYKGATDTQYF	V27	J2-3	LULO-TC-DN2_Tc_N_CD40L-	1
CASSYKGEISYNEQFF	V27	J2-1	LULO-TC-DN2_Tc_N_CD40L-	2
CASSYKGGGYNEQFF	V27	J2-1	LULO-TC-DN2_Tc_N_CD40L-	1
CASSYKGLAGNSEQFF	V27	J2-1	LULO-TC-DN2_Tc_N_CD40L-	1
CASSYKGQGNGYTF	V27	J1-2	LULO-TC-DN2_Tc_N_CD40L-	2
CASSYKGRLAGGHEQYF	V27	J2-7	LULO-TC-DN2_Tc_N_CD40L-	1
CASSYKIGTGMYQPQHF	V27	J1-5	LULO-TC-DN2_Tc_N_CD40L-	1
CASSYKKGRHQPQHF	V27	J1-5	LULO-TC-DN2_Tc_N_CD40L-	1
CASSYKLGGEAHF	V27	J1-5	LULO-TC-DN2_Tc_N_CD40L-	1
CASSYKMTSGKSSTDTQYF	V27	J2-3	LULO-TC-DN2_Tc_N_CD40L-	2
CASSYKRDTYYEQYF	V27	J2-7	LULO-TC-DN2_Tc_N_CD40L-	1
CASSYKSLGQGPRETQYF	V27	J2-5	LULO-TC-DN2_Tc_N_CD40L-	4
CASSYLAGGDTDTQYF	V27	J2-3	LULO-TC-DN2_Tc_N_CD40L-	1
CASSYLAGGETF	V27	J1-2	LULO-TC-DN2_Tc_N_CD40L-	1
CASSYLAGGETF	V27	J2-7	LULO-TC-DN2_Tc_N_CD40L-	98
CASSYLAGGPETQYF	V27	J2-5	LULO-TC-DN2_Tc_N_CD40L-	2
CASSYLAGQETQYF	V27	J2-5	LULO-TC-DN2_Tc_N_CD40L-	70
CASSYLAGQETQYF	V27	J2-7	LULO-TC-DN2_Tc_N_CD40L-	1
CASSYLARGYDEQYF	V27	J2-7	LULO-TC-DN2_Tc_N_CD40L-	1
CASSYLFPSAPKRPHTDTQYF	V27	J2-3	LULO-TC-DN2_Tc_N_CD40L-	3
CASSYLGDGQPQHF	V27	J1-5	LULO-TC-DN2_Tc_N_CD40L-	1
CASSYLGGGALEQFF	V27	J2-1	LULO-TC-DN2_Tc_N_CD40L-	1
CASSYLGGQTEAFF	V27	J1-1	LULO-TC-DN2_Tc_N_CD40L-	47
CASSYLGLADEQYF	V27	J2-7	LULO-TC-DN2_Tc_N_CD40L-	1
CASSYLGLAGDTQYF	V27	J2-3	LULO-TC-DN2_Tc_N_CD40L-	2
CASSYLGPLEQYF	V27	J2-7	LULO-TC-DN2_Tc_N_CD40L-	8
CASSYLGPQETQYF	V27	J2-1	LULO-TC-DN2_Tc_N_CD40L-	2
CASSYLGPQETQYF	V27	J2-5	LULO-TC-DN2_Tc_N_CD40L-	15
CASSYLGPQETQYF	V27	J2-7	LULO-TC-DN2_Tc_N_CD40L-	2
CASSYLGQETYSNQPQHF	V27	J1-5	LULO-TC-DN2_Tc_N_CD40L-	1
CASSYLGQGYEQYF	V27	J2-7	LULO-TC-DN2_Tc_N_CD40L-	1
CASSYLGQVLPYEQYF	V27	J2-7	LULO-TC-DN2_Tc_N_CD40L-	1
CASSYLGRRDEQYF	V27	J2-7	LULO-TC-DN2_Tc_N_CD40L-	77
CASSYLGTGELFF	V27	J2-2	LULO-TC-DN2_Tc_N_CD40L-	3
CASSYLMTSGDYEQYF	V27	J2-7	LULO-TC-DN2_Tc_N_CD40L-	1
CASSYLNRSPYEQFF	V27	J2-7	LULO-TC-DN2_Tc_N_CD40L-	1
CASSYLNRSPYEQYF	V27	J2-7	LULO-TC-DN2_Tc_N_CD40L-	19
CASSYLPGLAGGTNTGELFF	V27	J2-2	LULO-TC-DN2_Tc_N_CD40L-	2
CASSYLPRTVSNTEAFF	V27	J1-1	LULO-TC-DN2_Tc_N_CD40L-	1
CASSYLQGADYGYTF	V27	J1-2	LULO-TC-DN2_Tc_N_CD40L-	1
CASSYLQGSLNEQFF	V27	J2-1	LULO-TC-DN2_Tc_N_CD40L-	1
CASSYLRQDPSYEQYF	V27	J2-7	LULO-TC-DN2_Tc_N_CD40L-	1
CASSYLRQFRAYNEQFF	V27	J2-1	LULO-TC-DN2_Tc_N_CD40L-	2
CASSYLRRQDTDTQYF	V27	J2-3	LULO-TC-DN2_Tc_N_CD40L-	124
CASSYLRTGGHEPQHF	V27	J1-5	LULO-TC-DN2_Tc_N_CD40L-	1
CASSYLRTGGYEPQHF	V27	J1-5	LULO-TC-DN2_Tc_N_CD40L-	49
CASSYLRTGSSYNEQFF	V27	J2-1	LULO-TC-DN2_Tc_N_CD40L-	1
CASSYLSGAYNEQFF	V27	J2-7	LULO-TC-DN2_Tc_N_CD40L-	1
CASSYLSGNTGELFF	V27	J2-2	LULO-TC-DN2_Tc_N_CD40L-	1
CASSYLSPGQGAGMNTEAFF	V27	J1-1	LULO-TC-DN2_Tc_N_CD40L-	1
CASSYLSQPQHF	V27	J1-5	LULO-TC-DN2_Tc_N_CD40L-	1
CASSYLSRDKSGYGYTF	V27	J1-2	LULO-TC-DN2_Tc_N_CD40L-	1
CASSYLTGQETQYF	V27	J2-5	LULO-TC-DN2_Tc_N_CD40L-	1
CASSYLTIYNEQFF	V27	J2-1	LULO-TC-DN2_Tc_N_CD40L-	2
CASSYLTREGAFF	V27	J1-1	LULO-TC-DN2_Tc_N_CD40L-	1
CASSYLWDRAEAFF	V27	J1-1	LULO-TC-DN2_Tc_N_CD40L-	1
CASSYLWGARQETQYF	V27	J2-5	LULO-TC-DN2_Tc_N_CD40L-	2
CASSYMAPTDTQYF	V27	J2-3	LULO-TC-DN2_Tc_N_CD40L-	1
CASSYMASSHETQYF	V27	J2-5	LULO-TC-DN2_Tc_N_CD40L-	1
CASSYMGAYNEQFF	V27	J2-1	LULO-TC-DN2_Tc_N_CD40L-	5
CASSYMGQGSTEAFF	V27	J1-1	LULO-TC-DN2_Tc_N_CD40L-	2
CASSYMTGADTGELFF	V27	J2-2	LULO-TC-DN2_Tc_N_CD40L-	1
CASSYNDRAPQETQYF	V27	J2-5	LULO-TC-DN2_Tc_N_CD40L-	1
CASSYNGGQETQYF	V27	J2-5	LULO-TC-DN2_Tc_N_CD40L-	2
CASSYNMRAQYF	V27	J2-3	LULO-TC-DN2_Tc_N_CD40L-	3
CASSYNNEQFF	V27	J2-1	LULO-TC-DN2_Tc_N_CD40L-	62
CASSYNPLNQPQHF	V27	J1-5	LULO-TC-DN2_Tc_N_CD40L-	225
CASSYNPYNEQFF	V27	J2-1	LULO-TC-DN2_Tc_N_CD40L-	91
CASSYNRDRGLYEQYF	V27	J2-7	LULO-TC-DN2_Tc_N_CD40L-	2
CASSYNRETAANEKLFF	V27	J1-4	LULO-TC-DN2_Tc_N_CD40L-	1
CASSYNREWDTGELFF	V27	J2-2	LULO-TC-DN2_Tc_N_CD40L-	2
CASSYNRQGWANQPQHF	V27	J1-5	LULO-TC-DN2_Tc_N_CD40L-	4
CASSYNSATYNEQFF	V27	J2-1	LULO-TC-DN2_Tc_N_CD40L-	181
CASSYNSATYNEQFF	V27	J2-7	LULO-TC-DN2_Tc_N_CD40L-	3
CASSYNSATYNKQFF	V27	J2-1	LULO-TC-DN2_Tc_N_CD40L-	1
CASSYNVAGGPYQETQYF	V27	J2-5	LULO-TC-DN2_Tc_N_CD40L-	1
CASSYNVAGGPYQETQYF	V27	J2-7	LULO-TC-DN2_Tc_N_CD40L-	1
CASSYNVDSGNTIYF	V27	J1-3	LULO-TC-DN2_Tc_N_CD40L-	1
CASSYNYGDRETQYF	V27	J2-5	LULO-TC-DN2_Tc_N_CD40L-	1
CASSYPAGGTDTQYF	V27	J2-3	LULO-TC-DN2_Tc_N_CD40L-	1
CASSYPANDTLSHFEQYF	V27	J2-7	LULO-TC-DN2_Tc_N_CD40L-	1
CASSYPDPQVISNQPQHF	V27	J1-5	LULO-TC-DN2_Tc_N_CD40L-	1
CASSYPDRATEFF	V27	J2-1	LULO-TC-DN2_Tc_N_CD40L-	2
CASSYPDRDYGYTF	V27	J1-2	LULO-TC-DN2_Tc_N_CD40L-	1
CASSYPDRRQPTGTDTQYF	V27	J2-3	LULO-TC-DN2_Tc_N_CD40L-	1
CASSYPEETQYF	V27	J2-5	LULO-TC-DN2_Tc_N_CD40L-	1
CASSYPEGDRGSPLHF	V27	J1-6	LULO-TC-DN2_Tc_N_CD40L-	3
CASSYPEGPGELFF	V27	J2-2	LULO-TC-DN2_Tc_N_CD40L-	2
CASSYPERERDTGELFF	V27	J2-2	LULO-TC-DN2_Tc_N_CD40L-	4
CASSYPETQYF	V27	J2-5	LULO-TC-DN2_Tc_N_CD40L-	3
CASSYPGAGAADTQYF	V27	J2-3	LULO-TC-DN2_Tc_N_CD40L-	3
CASSYPGEASYEQYF	V27	J2-7	LULO-TC-DN2_Tc_N_CD40L-	1
CASSYPGGGGANEQFF	V27	J2-1	LULO-TC-DN2_Tc_N_CD40L-	2
CASSYPGGGGSAEQYF	V27	J2-7	LULO-TC-DN2_Tc_N_CD40L-	11
CASSYPGGGYTF	V27	J1-2	LULO-TC-DN2_Tc_N_CD40L-	3
CASSYPGGKLFF	V27	J1-4	LULO-TC-DN2_Tc_N_CD40L-	15
CASSYPGGQGGTEAFF	V27	J1-1	LULO-TC-DN2_Tc_N_CD40L-	1
CASSYPGIAGALYEQFF	V27	J2-1	LULO-TC-DN2_Tc_N_CD40L-	1
CASSYPGNQPQHF	V27	J1-5	LULO-TC-DN2_Tc_N_CD40L-	1
CASSYPGQGAGELFF	V27	J2-2	LULO-TC-DN2_Tc_N_CD40L-	3
CASSYPGQGTPSSYNEQFF	V27	J2-1	LULO-TC-DN2_Tc_N_CD40L-	2
CASSYPGQNYGYTF	V27	J1-2	LULO-TC-DN2_Tc_N_CD40L-	1
CASSYPGREQYF	V27	J2-1	LULO-TC-DN2_Tc_N_CD40L-	1
CASSYPGREQYF	V27	J2-7	LULO-TC-DN2_Tc_N_CD40L-	35
CASSYPGTDYNEQFF	V27	J2-1	LULO-TC-DN2_Tc_N_CD40L-	1
CASSYPGTEQYF	V27	J2-7	LULO-TC-DN2_Tc_N_CD40L-	2
CASSYPGTGEEQYF	V27	J2-1	LULO-TC-DN2_Tc_N_CD40L-	1
CASSYPGTGEEQYF	V27	J2-7	LULO-TC-DN2_Tc_N_CD40L-	3
CASSYPGTGGDTQYF	V27	J2-3	LULO-TC-DN2_Tc_N_CD40L-	2
CASSYPGTGHNEQFF	V27	J2-1	LULO-TC-DN2_Tc_N_CD40L-	89
CASSYPGTGHNEQFF	V27	J2-5	LULO-TC-DN2_Tc_N_CD40L-	1
CASSYPGTGHNEQFF	V27	J2-7	LULO-TC-DN2_Tc_N_CD40L-	1
CASSYPGTGRVGNQPQHF	V27	J1-5	LULO-TC-DN2_Tc_N_CD40L-	1
CASSYPGTGVTMNTEAFF	V27	J1-1	LULO-TC-DN2_Tc_N_CD40L-	1
CASSYPGWNEQFF	V27	J2-1	LULO-TC-DN2_Tc_N_CD40L-	181
CASSYPKGNTEAFF	V27	J1-1	LULO-TC-DN2_Tc_N_CD40L-	1
CASSYPLAGGGGTDTQYF	V27	J2-3	LULO-TC-DN2_Tc_N_CD40L-	1
CASSYPLRVEANTGELFF	V27	J2-2	LULO-TC-DN2_Tc_N_CD40L-	2
CASSYPNTGELFF	V27	J2-2	LULO-TC-DN2_Tc_N_CD40L-	1
CASSYPPGGTGELFF	V27	J2-2	LULO-TC-DN2_Tc_N_CD40L-	2
CASSYPPRPAGPGEQYF	V27	J2-7	LULO-TC-DN2_Tc_N_CD40L-	2
CASSYPPRSYEQYF	V27	J2-7	LULO-TC-DN2_Tc_N_CD40L-	2
CASSYPPSGGVYEQYF	V27	J2-7	LULO-TC-DN2_Tc_N_CD40L-	3
CASSYPPSRAADYGYTF	V27	J1-2	LULO-TC-DN2_Tc_N_CD40L-	1
CASSYPQDSIGMDEQFF	V27	J2-1	LULO-TC-DN2_Tc_N_CD40L-	4
CASSYPQGGRGTEAFF	V27	J1-1	LULO-TC-DN2_Tc_N_CD40L-	2
CASSYPRDTTYGYTF	V27	J1-2	LULO-TC-DN2_Tc_N_CD40L-	1
CASSYPRGHQNTEAFF	V27	J1-1	LULO-TC-DN2_Tc_N_CD40L-	2
CASSYPRLAGGTGELFF	V27	J2-2	LULO-TC-DN2_Tc_N_CD40L-	2
CASSYPRQPQHF	V27	J1-5	LULO-TC-DN2_Tc_N_CD40L-	3
CASSYPRTGGSNTGELFF	V27	J2-2	LULO-TC-DN2_Tc_N_CD40L-	1
CASSYPRTGMYEQYF	V27	J2-7	LULO-TC-DN2_Tc_N_CD40L-	1
CASSYPRTGVAKNIQYF	V27	J2-4	LULO-TC-DN2_Tc_N_CD40L-	2
CASSYPRTNTEAFF	V27	J1-1	LULO-TC-DN2_Tc_N_CD40L-	5
CASSYPRVGGMSYEQYF	V27	J2-7	LULO-TC-DN2_Tc_N_CD40L-	2
CASSYPSANIQYF	V27	J2-4	LULO-TC-DN2_Tc_N_CD40L-	2
CASSYPSNSPLHF	V27	J1-6	LULO-TC-DN2_Tc_N_CD40L-	2
CASSYPTGEGTEAFF	V27	J1-1	LULO-TC-DN2_Tc_N_CD40L-	1
CASSYPTGGEFEKLFF	V27	J1-4	LULO-TC-DN2_Tc_N_CD40L-	1
CASSYPTGNGEETQYF	V27	J2-5	LULO-TC-DN2_Tc_N_CD40L-	1
CASSYPTGSEQFF	V27	J2-1	LULO-TC-DN2_Tc_N_CD40L-	2
CASSYPTLWTGRADSGNTIYF	V27	J1-3	LULO-TC-DN2_Tc_N_CD40L-	2
CASSYPTRAQYF	V27	J2-5	LULO-TC-DN2_Tc_N_CD40L-	1
CASSYPTSGRLSNNEQFF	V27	J2-1	LULO-TC-DN2_Tc_N_CD40L-	1
CASSYPTSGRLSYNEQFF	V27	J2-1	LULO-TC-DN2_Tc_N_CD40L-	254
CASSYPTSGRLSYNEQFF	V27	J2-5	LULO-TC-DN2_Tc_N_CD40L-	1
CASSYPTSGRLSYNEQFF	V27	J2-7	LULO-TC-DN2_Tc_N_CD40L-	5
CASSYPTTSSSYEQYF	V27	J2-7	LULO-TC-DN2_Tc_N_CD40L-	2
CASSYPVAGPGNEGQFF	V27	J2-1	LULO-TC-DN2_Tc_N_CD40L-	6
CASSYPVARGALSYNEQFF	V27	J2-1	LULO-TC-DN2_Tc_N_CD40L-	1
CASSYPVGGPVQETQYF	V27	J2-5	LULO-TC-DN2_Tc_N_CD40L-	1
CASSYPVGGPVQETQYF	V27	J2-7	LULO-TC-DN2_Tc_N_CD40L-	1
CASSYPVNYGYTF	V27	J1-2	LULO-TC-DN2_Tc_N_CD40L-	3
CASSYQAGEGEEPQHF	V27	J1-5	LULO-TC-DN2_Tc_N_CD40L-	1
CASSYQALLGDTEAFF	V27	J1-1	LULO-TC-DN2_Tc_N_CD40L-	2
CASSYQDPKETQYF	V27	J2-5	LULO-TC-DN2_Tc_N_CD40L-	3
CASSYQEGVRSPLHF	V27	J1-6	LULO-TC-DN2_Tc_N_CD40L-	1
CASSYQETQYF	V27	J2-1	LULO-TC-DN2_Tc_N_CD40L-	2
CASSYQETQYF	V27	J2-5	LULO-TC-DN2_Tc_N_CD40L-	43
CASSYQETQYF	V27	J2-7	LULO-TC-DN2_Tc_N_CD40L-	1
CASSYQGGADEQYF	V27	J2-7	LULO-TC-DN2_Tc_N_CD40L-	2
CASSYQGGEAFF	V27	J1-1	LULO-TC-DN2_Tc_N_CD40L-	1
CASSYQGLQPQHF	V27	J1-5	LULO-TC-DN2_Tc_N_CD40L-	17
CASSYQGQIQPYNEQFF	V27	J2-1	LULO-TC-DN2_Tc_N_CD40L-	1
CASSYQGRYGYTF	V27	J1-2	LULO-TC-DN2_Tc_N_CD40L-	1
CASSYQGSAYEQYF	V27	J2-1	LULO-TC-DN2_Tc_N_CD40L-	1
CASSYQGTGGESPLHF	V27	J1-6	LULO-TC-DN2_Tc_N_CD40L-	1
CASSYQGWAEQFF	V27	J2-1	LULO-TC-DN2_Tc_N_CD40L-	1
CASSYQGYTEAFF	V27	J1-1	LULO-TC-DN2_Tc_N_CD40L-	1
CASSYQLAGGPHLYEQYF	V27	J2-7	LULO-TC-DN2_Tc_N_CD40L-	1
CASSYQLNNEQFF	V27	J2-1	LULO-TC-DN2_Tc_N_CD40L-	3
CASSYQQGYWGYTF	V27	J1-2	LULO-TC-DN2_Tc_N_CD40L-	137
CASSYQQRYCGYTF	V27	J1-2	LULO-TC-DN2_Tc_N_CD40L-	2
CASSYQSRLYEQYF	V27	J2-7	LULO-TC-DN2_Tc_N_CD40L-	1
CASSYQSTYEQYF	V27	J2-7	LULO-TC-DN2_Tc_N_CD40L-	17
CASSYQTSGGPYTGELFF	V27	J2-2	LULO-TC-DN2_Tc_N_CD40L-	1
CASSYRAKNIQYF	V27	J2-1	LULO-TC-DN2_Tc_N_CD40L-	3
CASSYRAKNIQYF	V27	J2-4	LULO-TC-DN2_Tc_N_CD40L-	5
CASSYRAKNIQYF	V27	J2-7	LULO-TC-DN2_Tc_N_CD40L-	1
CASSYRANPFNYGYTF	V27	J1-2	LULO-TC-DN2_Tc_N_CD40L-	1
CASSYRDNYGYTF	V27	J1-2	LULO-TC-DN2_Tc_N_CD40L-	3
CASSYRDPKGPQHF	V27	J1-5	LULO-TC-DN2_Tc_N_CD40L-	5
CASSYRDRDFWNTEAFF	V27	J1-1	LULO-TC-DN2_Tc_N_CD40L-	1
CASSYRDRDHYEQYF	V27	J2-7	LULO-TC-DN2_Tc_N_CD40L-	1
CASSYRDRGYQPQHF	V27	J1-5	LULO-TC-DN2_Tc_N_CD40L-	1
CASSYRDRHSPGDTQYF	V27	J2-3	LULO-TC-DN2_Tc_N_CD40L-	1
CASSYREPTYNEQFF	V27	J2-1	LULO-TC-DN2_Tc_N_CD40L-	2
CASSYREQAGNTIYF	V27	J1-3	LULO-TC-DN2_Tc_N_CD40L-	1
CASSYRGAPETQYF	V27	J2-5	LULO-TC-DN2_Tc_N_CD40L-	15
CASSYRGAPETQYF	V27	J2-7	LULO-TC-DN2_Tc_N_CD40L-	3
CASSYRGAPYEQFF	V27	J2-1	LULO-TC-DN2_Tc_N_CD40L-	1
CASSYRGATDTQYF	V27	J2-3	LULO-TC-DN2_Tc_N_CD40L-	2
CASSYRGDEQYF	V27	J2-7	LULO-TC-DN2_Tc_N_CD40L-	6
CASSYRGGGELFF	V27	J2-2	LULO-TC-DN2_Tc_N_CD40L-	1
CASSYRGGGGYEQYF	V27	J2-7	LULO-TC-DN2_Tc_N_CD40L-	1
CASSYRGGGNQPQHF	V27	J1-5	LULO-TC-DN2_Tc_N_CD40L-	2
CASSYRGGNQPQHF	V27	J1-5	LULO-TC-DN2_Tc_N_CD40L-	9
CASSYRGGQYNEQFF	V27	J2-1	LULO-TC-DN2_Tc_N_CD40L-	1
CASSYRGGSSTDTQYF	V27	J2-3	LULO-TC-DN2_Tc_N_CD40L-	3
CASSYRGLAGELFF	V27	J2-2	LULO-TC-DN2_Tc_N_CD40L-	1
CASSYRGLAGGEQFF	V27	J2-1	LULO-TC-DN2_Tc_N_CD40L-	1
CASSYRGRAGRTGELFF	V27	J2-2	LULO-TC-DN2_Tc_N_CD40L-	8
CASSYRGRGQPQHF	V27	J1-5	LULO-TC-DN2_Tc_N_CD40L-	1
CASSYRGRINSNQPQHF	V27	J1-5	LULO-TC-DN2_Tc_N_CD40L-	2
CASSYRGTGHGYTF	V27	J1-2	LULO-TC-DN2_Tc_N_CD40L-	1
CASSYRGVMNTEAFF	V27	J1-1	LULO-TC-DN2_Tc_N_CD40L-	2
CASSYRGWAAARDSPLHF	V27	J1-6	LULO-TC-DN2_Tc_N_CD40L-	2
CASSYRGYQPQHF	V27	J1-5	LULO-TC-DN2_Tc_N_CD40L-	141
CASSYRHRGETQYF	V27	J2-5	LULO-TC-DN2_Tc_N_CD40L-	3
CASSYRITDTQYF	V27	J2-3	LULO-TC-DN2_Tc_N_CD40L-	8
CASSYRLAGGNEQFF	V27	J2-1	LULO-TC-DN2_Tc_N_CD40L-	4
CASSYRNSPGRSQHF	V27	J1-5	LULO-TC-DN2_Tc_N_CD40L-	4
CASSYRPPAVQPQHF	V27	J1-5	LULO-TC-DN2_Tc_N_CD40L-	1
CASSYRPRGAYNEQFF	V27	J2-1	LULO-TC-DN2_Tc_N_CD40L-	1
CASSYRPSGDMSSYNEQFF	V27	J2-1	LULO-TC-DN2_Tc_N_CD40L-	1
CASSYRQDSNQPQHF	V27	J1-5	LULO-TC-DN2_Tc_N_CD40L-	1
CASSYRQGADREQYF	V27	J2-7	LULO-TC-DN2_Tc_N_CD40L-	1
CASSYRQGIGEQYF	V27	J2-7	LULO-TC-DN2_Tc_N_CD40L-	2
CASSYRQGYEQYF	V27	J2-7	LULO-TC-DN2_Tc_N_CD40L-	4
CASSYRQRGYNSPLHF	V27	J1-6	LULO-TC-DN2_Tc_N_CD40L-	1
CASSYRRDDYEQYF	V27	J2-7	LULO-TC-DN2_Tc_N_CD40L-	1
CASSYRRDQNTEAFF	V27	J1-1	LULO-TC-DN2_Tc_N_CD40L-	20
CASSYRRDRGYEQYF	V27	J2-7	LULO-TC-DN2_Tc_N_CD40L-	1
CASSYRREGTSTDTQYF	V27	J2-3	LULO-TC-DN2_Tc_N_CD40L-	1
CASSYRREQETQYF	V27	J2-7	LULO-TC-DN2_Tc_N_CD40L-	1
CASSYRRFTETQYF	V27	J2-5	LULO-TC-DN2_Tc_N_CD40L-	4
CASSYRRGNTEAFF	V27	J1-1	LULO-TC-DN2_Tc_N_CD40L-	1
CASSYRRGTQETQYF	V27	J2-5	LULO-TC-DN2_Tc_N_CD40L-	1
CASSYRRPGPQETQYF	V27	J2-5	LULO-TC-DN2_Tc_N_CD40L-	1
CASSYRRSYNSPLHF	V27	J1-6	LULO-TC-DN2_Tc_N_CD40L-	4
CASSYRRTGGFQPQHF	V27	J1-5	LULO-TC-DN2_Tc_N_CD40L-	1
CASSYRSGETQYF	V27	J2-5	LULO-TC-DN2_Tc_N_CD40L-	2
CASSYRSGRSYNEQFF	V27	J2-1	LULO-TC-DN2_Tc_N_CD40L-	1
CASSYRSNQPQHF	V27	J1-5	LULO-TC-DN2_Tc_N_CD40L-	1
CASSYRSSYEQYF	V27	J2-7	LULO-TC-DN2_Tc_N_CD40L-	40
CASSYRSTSLSGETQYF	V27	J2-5	LULO-TC-DN2_Tc_N_CD40L-	3
CASSYRTDPTAGKTQYF	V27	J2-5	LULO-TC-DN2_Tc_N_CD40L-	1
CASSYRTGESPLHF	V27	J1-6	LULO-TC-DN2_Tc_N_CD40L-	2
CASSYRTGTAWNEQFF	V27	J2-1	LULO-TC-DN2_Tc_N_CD40L-	3
CASSYRTSTDTQYF	V27	J2-3	LULO-TC-DN2_Tc_N_CD40L-	5
CASSYRTWQTLMGTEAFF	V27	J1-1	LULO-TC-DN2_Tc_N_CD40L-	1
CASSYRVAGELFF	V27	J2-2	LULO-TC-DN2_Tc_N_CD40L-	314
CASSYRVAGELVF	V27	J2-2	LULO-TC-DN2_Tc_N_CD40L-	1
CASSYRVLDTGELFF	V27	J2-2	LULO-TC-DN2_Tc_N_CD40L-	1
CASSYRVNEQFF	V27	J2-1	LULO-TC-DN2_Tc_N_CD40L-	15
CASSYRVPNWRETQYF	V27	J2-5	LULO-TC-DN2_Tc_N_CD40L-	1
CASSYRVSGELFF	V27	J2-2	LULO-TC-DN2_Tc_N_CD40L-	1
CASSYRVTGELFF	V27	J2-2	LULO-TC-DN2_Tc_N_CD40L-	1
CASSYRWPYEQYF	V27	J2-7	LULO-TC-DN2_Tc_N_CD40L-	32
CASSYRYTENLDYQETQYF	V27	J2-5	LULO-TC-DN2_Tc_N_CD40L-	2
CASSYSAANTEAFF	V27	J1-1	LULO-TC-DN2_Tc_N_CD40L-	1
CASSYSAASGSPRSYNEQFF	V27	J2-1	LULO-TC-DN2_Tc_N_CD40L-	4
CASSYSADSSYNSPLHF	V27	J1-6	LULO-TC-DN2_Tc_N_CD40L-	1
CASSYSADTQYF	V27	J2-3	LULO-TC-DN2_Tc_N_CD40L-	1
CASSYSAEPLERGQYTDTQYF	V27	J2-3	LULO-TC-DN2_Tc_N_CD40L-	2
CASSYSAGAAPQHF	V27	J1-5	LULO-TC-DN2_Tc_N_CD40L-	1
CASSYSAGGSNTGELFF	V27	J2-2	LULO-TC-DN2_Tc_N_CD40L-	2
CASSYSAGTGPETNEKLFF	V27	J1-4	LULO-TC-DN2_Tc_N_CD40L-	1
CASSYSAGTGSYGYTF	V27	J1-2	LULO-TC-DN2_Tc_N_CD40L-	56
CASSYSARQGDESPLHF	V27	J1-6	LULO-TC-DN2_Tc_N_CD40L-	1
CASSYSARTQGRAYNEQFF	V27	J2-1	LULO-TC-DN2_Tc_N_CD40L-	1
CASSYSASEQYF	V27	J2-7	LULO-TC-DN2_Tc_N_CD40L-	1
CASSYSASGNEQYF	V27	J2-7	LULO-TC-DN2_Tc_N_CD40L-	2
CASSYSASGRPDEQFF	V27	J2-1	LULO-TC-DN2_Tc_N_CD40L-	1
CASSYSASGSTDTQYF	V27	J2-3	LULO-TC-DN2_Tc_N_CD40L-	3
CASSYSASGSVSTDTQYF	V27	J2-3	LULO-TC-DN2_Tc_N_CD40L-	1
CASSYSAVDNEQFF	V27	J2-1	LULO-TC-DN2_Tc_N_CD40L-	1
CASSYSAYEQYF	V27	J2-7	LULO-TC-DN2_Tc_N_CD40L-	3
CASSYSDGTPYEQYF	V27	J2-7	LULO-TC-DN2_Tc_N_CD40L-	1
CASSYSDGWRTDTQYF	V27	J2-3	LULO-TC-DN2_Tc_N_CD40L-	1
CASSYSDLDYNEQFF	V27	J2-7	LULO-TC-DN2_Tc_N_CD40L-	1
CASSYSDLYTF	V27	J1-2	LULO-TC-DN2_Tc_N_CD40L-	3
CASSYSDRGPNTEAFF	V27	J1-1	LULO-TC-DN2_Tc_N_CD40L-	3
CASSYSDRGRILETQYF	V27	J2-5	LULO-TC-DN2_Tc_N_CD40L-	2
CASSYSDSNTDTQYF	V27	J2-3	LULO-TC-DN2_Tc_N_CD40L-	3
CASSYSDSYEQYF	V27	J2-7	LULO-TC-DN2_Tc_N_CD40L-	2
CASSYSDTGNTEAFF	V27	J1-1	LULO-TC-DN2_Tc_N_CD40L-	1
CASSYSDTQYF	V27	J2-3	LULO-TC-DN2_Tc_N_CD40L-	2
CASSYSDWLTHYGYTF	V27	J1-2	LULO-TC-DN2_Tc_N_CD40L-	2
CASSYSEAAGHEQFF	V27	J2-1	LULO-TC-DN2_Tc_N_CD40L-	2
CASSYSEGQKDQPQHF	V27	J1-5	LULO-TC-DN2_Tc_N_CD40L-	2
CASSYSEHPTGELFF	V27	J2-2	LULO-TC-DN2_Tc_N_CD40L-	2
CASSYSEQGDSPLHF	V27	J1-6	LULO-TC-DN2_Tc_N_CD40L-	1
CASSYSERLNTGELFF	V27	J2-2	LULO-TC-DN2_Tc_N_CD40L-	1
CASSYSERNEAFF	V27	J1-1	LULO-TC-DN2_Tc_N_CD40L-	3
CASSYSESDSPYEQYF	V27	J2-7	LULO-TC-DN2_Tc_N_CD40L-	1
CASSYSETSGNEQFF	V27	J2-1	LULO-TC-DN2_Tc_N_CD40L-	1
CASSYSFAAEQYF	V27	J2-7	LULO-TC-DN2_Tc_N_CD40L-	2
CASSYSFEGWTEAFF	V27	J1-1	LULO-TC-DN2_Tc_N_CD40L-	1
CASSYSFGLGLWEQYF	V27	J2-7	LULO-TC-DN2_Tc_N_CD40L-	1
CASSYSGAASFSEQYF	V27	J2-7	LULO-TC-DN2_Tc_N_CD40L-	2
CASSYSGAGGGTNEKLFF	V27	J1-4	LULO-TC-DN2_Tc_N_CD40L-	1
CASSYSGAGGQDEQYF	V27	J2-7	LULO-TC-DN2_Tc_N_CD40L-	2
CASSYSGAIYEQYF	V27	J2-7	LULO-TC-DN2_Tc_N_CD40L-	1
CASSYSGASTDTQYF	V27	J2-3	LULO-TC-DN2_Tc_N_CD40L-	2
CASSYSGDYGYTF	V27	J1-2	LULO-TC-DN2_Tc_N_CD40L-	1
CASSYSGEIDGYTF	V27	J1-2	LULO-TC-DN2_Tc_N_CD40L-	2
CASSYSGFSTYNEQFF	V27	J2-1	LULO-TC-DN2_Tc_N_CD40L-	2
CASSYSGGAGANSPLHF	V27	J1-6	LULO-TC-DN2_Tc_N_CD40L-	1
CASSYSGGAGEIQYF	V27	J2-3	LULO-TC-DN2_Tc_N_CD40L-	1
CASSYSGGELFF	V27	J2-2	LULO-TC-DN2_Tc_N_CD40L-	2
CASSYSGGFWNTEAFF	V27	J1-1	LULO-TC-DN2_Tc_N_CD40L-	1
CASSYSGGGALDTQYF	V27	J2-3	LULO-TC-DN2_Tc_N_CD40L-	1
CASSYSGGGGNQPQHF	V27	J1-5	LULO-TC-DN2_Tc_N_CD40L-	1
CASSYSGGGQFF	V27	J2-1	LULO-TC-DN2_Tc_N_CD40L-	22
CASSYSGGGQFF	V27	J2-7	LULO-TC-DN2_Tc_N_CD40L-	1
CASSYSGGIAGAVPSPSYNEQFL	V27	J2-1	LULO-TC-DN2_Tc_N_CD40L-	1
CASSYSGGTDTQYF	V27	J2-3	LULO-TC-DN2_Tc_N_CD40L-	1
CASSYSGGTEAFF	V27	J1-1	LULO-TC-DN2_Tc_N_CD40L-	1
CASSYSGGWDGYTF	V27	J1-2	LULO-TC-DN2_Tc_N_CD40L-	1
CASSYSGGYTEAFF	V27	J1-1	LULO-TC-DN2_Tc_N_CD40L-	3
CASSYSGHGVMNTEAFF	V27	J1-1	LULO-TC-DN2_Tc_N_CD40L-	1
CASSYSGHTEAFF	V27	J1-1	LULO-TC-DN2_Tc_N_CD40L-	84
CASSYSGIQETQYF	V27	J2-5	LULO-TC-DN2_Tc_N_CD40L-	1
CASSYSGIQGPDYEQYF	V27	J2-1	LULO-TC-DN2_Tc_N_CD40L-	1
CASSYSGLAGEDPDTQYF	V27	J2-3	LULO-TC-DN2_Tc_N_CD40L-	3
CASSYSGLAGGPMETQYF	V27	J2-5	LULO-TC-DN2_Tc_N_CD40L-	2
CASSYSGLAGQGNEQFF	V27	J2-1	LULO-TC-DN2_Tc_N_CD40L-	1
CASSYSGLHNEQFF	V27	J2-1	LULO-TC-DN2_Tc_N_CD40L-	2
CASSYSGLNYGYTF	V27	J1-2	LULO-TC-DN2_Tc_N_CD40L-	2
CASSYSGLRPQYF	V27	J2-3	LULO-TC-DN2_Tc_N_CD40L-	3
CASSYSGPGGSSYEQYF	V27	J2-7	LULO-TC-DN2_Tc_N_CD40L-	2
CASSYSGPYEQYF	V27	J2-7	LULO-TC-DN2_Tc_N_CD40L-	1
CASSYSGQANTGELFF	V27	J2-2	LULO-TC-DN2_Tc_N_CD40L-	4
CASSYSGQGNEQYF	V27	J2-7	LULO-TC-DN2_Tc_N_CD40L-	2
CASSYSGQGNQPQHF	V27	J1-5	LULO-TC-DN2_Tc_N_CD40L-	1
CASSYSGQGNSPLHF	V27	J1-6	LULO-TC-DN2_Tc_N_CD40L-	1
CASSYSGQGVYEQYF	V27	J2-7	LULO-TC-DN2_Tc_N_CD40L-	7
CASSYSGQGYGYTF	V27	J1-2	LULO-TC-DN2_Tc_N_CD40L-	2
CASSYSGRAYGYTF	V27	J1-2	LULO-TC-DN2_Tc_N_CD40L-	1
CASSYSGREQYF	V27	J2-7	LULO-TC-DN2_Tc_N_CD40L-	1
CASSYSGRGGNQPQHF	V27	J1-5	LULO-TC-DN2_Tc_N_CD40L-	1
CASSYSGRNTEAFF	V27	J1-1	LULO-TC-DN2_Tc_N_CD40L-	2
CASSYSGRNTGELFF	V27	J2-2	LULO-TC-DN2_Tc_N_CD40L-	1
CASSYSGRNTKETQYF	V27	J2-5	LULO-TC-DN2_Tc_N_CD40L-	1
CASSYSGRQGGNEKLFF	V27	J1-4	LULO-TC-DN2_Tc_N_CD40L-	1
CASSYSGRSTDTQYF	V27	J2-3	LULO-TC-DN2_Tc_N_CD40L-	1
CASSYSGRSYEQYF	V27	J2-7	LULO-TC-DN2_Tc_N_CD40L-	1
CASSYSGRTSQETQYF	V27	J2-5	LULO-TC-DN2_Tc_N_CD40L-	3
CASSYSGRTSQETQYF	V27	J2-7	LULO-TC-DN2_Tc_N_CD40L-	1
CASSYSGRTTDTQYF	V27	J2-3	LULO-TC-DN2_Tc_N_CD40L-	2
CASSYSGSGRYPQETQYF	V27	J2-5	LULO-TC-DN2_Tc_N_CD40L-	1
CASSYSGSNQPQHF	V27	J1-5	LULO-TC-DN2_Tc_N_CD40L-	1
CASSYSGTGVIEQFF	V27	J2-1	LULO-TC-DN2_Tc_N_CD40L-	4
CASSYSGTQETQYF	V27	J2-5	LULO-TC-DN2_Tc_N_CD40L-	2
CASSYSGTSGNEQFF	V27	J2-1	LULO-TC-DN2_Tc_N_CD40L-	1
CASSYSGTVNTGELFF	V27	J2-2	LULO-TC-DN2_Tc_N_CD40L-	1
CASSYSGYVTDTQYF	V27	J2-3	LULO-TC-DN2_Tc_N_CD40L-	2
CASSYSHEQYF	V27	J2-7	LULO-TC-DN2_Tc_N_CD40L-	2
CASSYSHRLAGQETQYF	V27	J2-5	LULO-TC-DN2_Tc_N_CD40L-	2
CASSYSHYTNTGELFF	V27	J2-2	LULO-TC-DN2_Tc_N_CD40L-	3
CASSYSIAGGTEAFF	V27	J1-1	LULO-TC-DN2_Tc_N_CD40L-	2
CASSYSIATLGDTQYF	V27	J2-3	LULO-TC-DN2_Tc_N_CD40L-	1
CASSYSIDGYTF	V27	J1-2	LULO-TC-DN2_Tc_N_CD40L-	2
CASSYSIDSNSPLHF	V27	J1-6	LULO-TC-DN2_Tc_N_CD40L-	2
CASSYSIEREDTYEQYF	V27	J2-7	LULO-TC-DN2_Tc_N_CD40L-	1
CASSYSIGDSAYEQYF	V27	J2-7	LULO-TC-DN2_Tc_N_CD40L-	2
CASSYSIGDSLQETQYF	V27	J2-4J2-5	LULO-TC-DN2_Tc_N_CD40L-	1
CASSYSIGGNTIYF	V27	J1-3	LULO-TC-DN2_Tc_N_CD40L-	2
CASSYSIGGSSYNSPLHF	V27	J1-6	LULO-TC-DN2_Tc_N_CD40L-	1
CASSYSIGPAGELFF	V27	J2-2	LULO-TC-DN2_Tc_N_CD40L-	2
CASSYSIGRSGNTIYF	V27	J1-3	LULO-TC-DN2_Tc_N_CD40L-	1
CASSYSIGWGLNTEAFF	V27	J1-1	LULO-TC-DN2_Tc_N_CD40L-	1
CASSYSIIAGGNEQFF	V27	J2-1	LULO-TC-DN2_Tc_N_CD40L-	2
CASSYSIIWRESNEQFF	V27	J2-1	LULO-TC-DN2_Tc_N_CD40L-	1
CASSYSINYGYTF	V27	J1-2	LULO-TC-DN2_Tc_N_CD40L-	1
CASSYSIQLPTATNEKLFF	V27	J1-4	LULO-TC-DN2_Tc_N_CD40L-	1
CASSYSIQWDKNIQYF	V27	J2-4	LULO-TC-DN2_Tc_N_CD40L-	1
CASSYSIRNQPQHF	V27	J1-5	LULO-TC-DN2_Tc_N_CD40L-	1
CASSYSISPGGLGNEQFF	V27	J2-1	LULO-TC-DN2_Tc_N_CD40L-	1
CASSYSISYEQYF	V27	J2-7	LULO-TC-DN2_Tc_N_CD40L-	1
CASSYSIVGDNDNEQFF	V27	J2-1	LULO-TC-DN2_Tc_N_CD40L-	2
CASSYSKETGPNTEAFF	V27	J1-1	LULO-TC-DN2_Tc_N_CD40L-	1
CASSYSKGARTEAFF	V27	J1-1	LULO-TC-DN2_Tc_N_CD40L-	5
CASSYSKGGGAVNYGYTF	V27	J1-2	LULO-TC-DN2_Tc_N_CD40L-	1
CASSYSKHANTEAFF	V27	J1-1	LULO-TC-DN2_Tc_N_CD40L-	2
CASSYSKIGDNEQFF	V27	J2-1	LULO-TC-DN2_Tc_N_CD40L-	1
CASSYSKLAGVGYEQYF	V27	J2-7	LULO-TC-DN2_Tc_N_CD40L-	1
CASSYSKNEQYF	V27	J2-7	LULO-TC-DN2_Tc_N_CD40L-	3
CASSYSKQGGLYGYTF	V27	J1-2	LULO-TC-DN2_Tc_N_CD40L-	1
CASSYSKRTGDYGYTF	V27	J1-2	LULO-TC-DN2_Tc_N_CD40L-	1
CASSYSKSAGNYGYTF	V27	J1-2	LULO-TC-DN2_Tc_N_CD40L-	3
CASSYSKSGGAREQFF	V27	J2-1	LULO-TC-DN2_Tc_N_CD40L-	3
CASSYSKSPTGNYGYTF	V27	J1-2	LULO-TC-DN2_Tc_N_CD40L-	2
CASSYSKSTDNEKLFF	V27	J1-4	LULO-TC-DN2_Tc_N_CD40L-	1
CASSYSKTGRVHNEQFF	V27	J2-1	LULO-TC-DN2_Tc_N_CD40L-	3
CASSYSKTGVFSNQPQHF	V27	J1-5	LULO-TC-DN2_Tc_N_CD40L-	1
CASSYSKWERDGNEQFF	V27	J2-1	LULO-TC-DN2_Tc_N_CD40L-	1
CASSYSKYTMGPVDGDEAFF	V27	J1-1	LULO-TC-DN2_Tc_N_CD40L-	2
CASSYSLAGANNEQFF	V27	J2-1	LULO-TC-DN2_Tc_N_CD40L-	1
CASSYSLAGGNYEQYF	V27	J2-7	LULO-TC-DN2_Tc_N_CD40L-	1
CASSYSLAGGPNYYEQYF	V27	J2-7	LULO-TC-DN2_Tc_N_CD40L-	2
CASSYSLAGVLNTGELFF	V27	J2-2	LULO-TC-DN2_Tc_N_CD40L-	1
CASSYSLETTGELFF	V27	J2-2	LULO-TC-DN2_Tc_N_CD40L-	3
CASSYSLGHNEQFF	V27	J2-1	LULO-TC-DN2_Tc_N_CD40L-	2
CASSYSLGSGEQYF	V27	J2-7	LULO-TC-DN2_Tc_N_CD40L-	1
CASSYSLNGTEQFF	V27	J2-1	LULO-TC-DN2_Tc_N_CD40L-	25
CASSYSLNGTEQFF	V27	J2-7	LULO-TC-DN2_Tc_N_CD40L-	1
CASSYSLPLDSIGNQPQHF	V27	J1-5	LULO-TC-DN2_Tc_N_CD40L-	1
CASSYSLSFLAREKLFF	V27	J1-4	LULO-TC-DN2_Tc_N_CD40L-	1
CASSYSLSGRASNEQFF	V27	J2-1	LULO-TC-DN2_Tc_N_CD40L-	1
CASSYSLSGTEQFF	V27	J2-1	LULO-TC-DN2_Tc_N_CD40L-	32
CASSYSLSGTEQFF	V27	J2-7	LULO-TC-DN2_Tc_N_CD40L-	1
CASSYSLSGTTSTDTQYF	V27	J2-3	LULO-TC-DN2_Tc_N_CD40L-	2
CASSYSLVPRYNEQFF	V27	J2-1	LULO-TC-DN2_Tc_N_CD40L-	12
CASSYSLWTDPSSDF	V27	J2-7	LULO-TC-DN2_Tc_N_CD40L-	1
CASSYSMASSYNEQFF	V27	J2-1	LULO-TC-DN2_Tc_N_CD40L-	1
CASSYSMRDSDTDTQYF	V27	J2-3	LULO-TC-DN2_Tc_N_CD40L-	1
CASSYSMRGGYNEQFF	V27	J2-1	LULO-TC-DN2_Tc_N_CD40L-	1
CASSYSMTGEDEQYF	V27	J2-7	LULO-TC-DN2_Tc_N_CD40L-	1
CASSYSNAGELFF	V27	J2-2	LULO-TC-DN2_Tc_N_CD40L-	4
CASSYSNGYEQYF	V27	J2-7	LULO-TC-DN2_Tc_N_CD40L-	2
CASSYSNPIRGRYEQFF	V27	J2-1	LULO-TC-DN2_Tc_N_CD40L-	1
CASSYSNPRENTGELFF	V27	J2-2	LULO-TC-DN2_Tc_N_CD40L-	3
CASSYSNPRVYEQYF	V27	J2-7	LULO-TC-DN2_Tc_N_CD40L-	1
CASSYSNPTDRGYGYTF	V27	J1-2	LULO-TC-DN2_Tc_N_CD40L-	1
CASSYSNQDRGAFF	V27	J1-1	LULO-TC-DN2_Tc_N_CD40L-	2
CASSYSNRGVNEQFF	V27	J2-1	LULO-TC-DN2_Tc_N_CD40L-	2
CASSYSPALAGDSYEQYF	V27	J2-7	LULO-TC-DN2_Tc_N_CD40L-	1
CASSYSPGGGANEQFF	V27	J2-1	LULO-TC-DN2_Tc_N_CD40L-	15
CASSYSPGPGQGFTSEKLFF	V27	J1-4	LULO-TC-DN2_Tc_N_CD40L-	1
CASSYSPGQGNEQFF	V27	J2-1	LULO-TC-DN2_Tc_N_CD40L-	2
CASSYSPGRTEAFF	V27	J1-1	LULO-TC-DN2_Tc_N_CD40L-	2
CASSYSPGTPGELFF	V27	J2-2	LULO-TC-DN2_Tc_N_CD40L-	4
CASSYSPGVNTEAFF	V27	J1-1	LULO-TC-DN2_Tc_N_CD40L-	1
CASSYSPGYYEAFF	V27	J1-1	LULO-TC-DN2_Tc_N_CD40L-	3
CASSYSPLAGDLYF	V27	J2-7	LULO-TC-DN2_Tc_N_CD40L-	1
CASSYSPLQSTDTQYF	V27	J2-3	LULO-TC-DN2_Tc_N_CD40L-	3
CASSYSPPPYEQYF	V27	J2-7	LULO-TC-DN2_Tc_N_CD40L-	4
CASSYSPPRPPYNEQFF	V27	J2-1	LULO-TC-DN2_Tc_N_CD40L-	1
CASSYSPQGRTEAFF	V27	J1-1	LULO-TC-DN2_Tc_N_CD40L-	1
CASSYSPQPQHF	V27	J1-5	LULO-TC-DN2_Tc_N_CD40L-	1
CASSYSPQTQSSYEQYF	V27	J2-7	LULO-TC-DN2_Tc_N_CD40L-	1
CASSYSPRGGKGTDTQYF	V27	J2-3	LULO-TC-DN2_Tc_N_CD40L-	2
CASSYSPRGTSYEQYF	V27	J2-7	LULO-TC-DN2_Tc_N_CD40L-	2
CASSYSPRSRGFNEQFF	V27	J2-1	LULO-TC-DN2_Tc_N_CD40L-	4
CASSYSPRYNEQFF	V27	J2-1	LULO-TC-DN2_Tc_N_CD40L-	3
CASSYSPSGGRETQYF	V27	J2-5	LULO-TC-DN2_Tc_N_CD40L-	1
CASSYSPSGSHGELFF	V27	J2-2	LULO-TC-DN2_Tc_N_CD40L-	1
CASSYSPSGSRNEQFF	V27	J2-1	LULO-TC-DN2_Tc_N_CD40L-	7
CASSYSPSGSSTDTQYF	V27	J2-3	LULO-TC-DN2_Tc_N_CD40L-	1
CASSYSPVASGGAGDEQFF	V27	J2-1	LULO-TC-DN2_Tc_N_CD40L-	1
CASSYSPYEQYF	V27	J2-7	LULO-TC-DN2_Tc_N_CD40L-	1
CASSYSQAGGYTF	V27	J1-2	LULO-TC-DN2_Tc_N_CD40L-	1
CASSYSQGAYNEQFF	V27	J2-1	LULO-TC-DN2_Tc_N_CD40L-	2
CASSYSQGGIPNRQTQYF	V27	J2-5	LULO-TC-DN2_Tc_N_CD40L-	2
CASSYSQGGLPNRQTQYF	V27	J2-7	LULO-TC-DN2_Tc_N_CD40L-	1
CASSYSQGNTEAFF	V27	J1-1	LULO-TC-DN2_Tc_N_CD40L-	1
CASSYSQPQHF	V27	J1-5	LULO-TC-DN2_Tc_N_CD40L-	4
CASSYSQSNEQFF	V27	J2-1	LULO-TC-DN2_Tc_N_CD40L-	1
CASSYSQSNQPQHF	V27	J1-5	LULO-TC-DN2_Tc_N_CD40L-	1
CASSYSRAGNEQFF	V27	J2-1	LULO-TC-DN2_Tc_N_CD40L-	1
CASSYSRAKENTEAFF	V27	J1-1	LULO-TC-DN2_Tc_N_CD40L-	4
CASSYSRASGGSPYEQYF	V27	J2-7	LULO-TC-DN2_Tc_N_CD40L-	4
CASSYSRASGREGDEQFF	V27	J2-1	LULO-TC-DN2_Tc_N_CD40L-	3
CASSYSRDRGGATNEKLFF	V27	J1-4	LULO-TC-DN2_Tc_N_CD40L-	2
CASSYSREQYF	V27	J2-7	LULO-TC-DN2_Tc_N_CD40L-	1
CASSYSRGAKNTEAFF	V27	J1-1	LULO-TC-DN2_Tc_N_CD40L-	1
CASSYSRGDGNQPQHF	V27	J1-5	LULO-TC-DN2_Tc_N_CD40L-	1
CASSYSRGDTEAFF	V27	J1-1	LULO-TC-DN2_Tc_N_CD40L-	1
CASSYSRGFSAQHF	V27	J1-5	LULO-TC-DN2_Tc_N_CD40L-	1
CASSYSRGGSTDTQYF	V27	J2-3	LULO-TC-DN2_Tc_N_CD40L-	1
CASSYSRGLGNTIYF	V27	J1-3	LULO-TC-DN2_Tc_N_CD40L-	1
CASSYSRGLGYGYTF	V27	J1-2	LULO-TC-DN2_Tc_N_CD40L-	1
CASSYSRGPVYNEQFF	V27	J2-1	LULO-TC-DN2_Tc_N_CD40L-	2
CASSYSRGPYNEQFF	V27	J2-1	LULO-TC-DN2_Tc_N_CD40L-	6
CASSYSRGSEAGELFF	V27	J2-2	LULO-TC-DN2_Tc_N_CD40L-	1
CASSYSRGSGYGYTF	V27	J1-2	LULO-TC-DN2_Tc_N_CD40L-	1
CASSYSRGSHSNQPQHF	V27	J1-5	LULO-TC-DN2_Tc_N_CD40L-	1
CASSYSRIAEQYF	V27	J2-7	LULO-TC-DN2_Tc_N_CD40L-	1
CASSYSRKGLMETQYF	V27	J2-5	LULO-TC-DN2_Tc_N_CD40L-	3
CASSYSRKVTGGSPLHF	V27	J1-6	LULO-TC-DN2_Tc_N_CD40L-	2
CASSYSRLSDTQYF	V27	J2-3	LULO-TC-DN2_Tc_N_CD40L-	1
CASSYSRLSNYGYTF	V27	J1-2	LULO-TC-DN2_Tc_N_CD40L-	2
CASSYSRNEQFF	V27	J2-1	LULO-TC-DN2_Tc_N_CD40L-	1
CASSYSRNEQYF	V27	J2-7	LULO-TC-DN2_Tc_N_CD40L-	1
CASSYSRPYEQYF	V27	J2-7	LULO-TC-DN2_Tc_N_CD40L-	2
CASSYSRQAGDYGYTF	V27	J1-2	LULO-TC-DN2_Tc_N_CD40L-	3
CASSYSRQDTEAFF	V27	J1-1	LULO-TC-DN2_Tc_N_CD40L-	3
CASSYSRQDYGYTF	V27	J1-2	LULO-TC-DN2_Tc_N_CD40L-	1
CASSYSRQEALDTQYF	V27	J2-3	LULO-TC-DN2_Tc_N_CD40L-	2
CASSYSRQGGDEQFF	V27	J2-1	LULO-TC-DN2_Tc_N_CD40L-	3
CASSYSRRELAKNIQYF	V27	J2-1	LULO-TC-DN2_Tc_N_CD40L-	1
CASSYSRRGTGELFF	V27	J2-2	LULO-TC-DN2_Tc_N_CD40L-	4
CASSYSRRLRTDTQYF	V27	J2-3	LULO-TC-DN2_Tc_N_CD40L-	4
CASSYSRRVESRDTEAFF	V27	J1-1	LULO-TC-DN2_Tc_N_CD40L-	1
CASSYSRSNTEAFF	V27	J1-1	LULO-TC-DN2_Tc_N_CD40L-	1
CASSYSRSSENNEQFF	V27	J2-1	LULO-TC-DN2_Tc_N_CD40L-	2
CASSYSRTDTQYF	V27	J2-3	LULO-TC-DN2_Tc_N_CD40L-	1
CASSYSRTGELFF	V27	J2-2	LULO-TC-DN2_Tc_N_CD40L-	1
CASSYSRTGGTGELFF	V27	J2-2	LULO-TC-DN2_Tc_N_CD40L-	2
CASSYSRTGLNTGELFF	V27	J2-2	LULO-TC-DN2_Tc_N_CD40L-	1
CASSYSRTGQGGLEQYF	V27	J2-7	LULO-TC-DN2_Tc_N_CD40L-	1
CASSYSRTSGYYTEQFF	V27	J2-1	LULO-TC-DN2_Tc_N_CD40L-	1
CASSYSRVYSNQPQHF	V27	J1-5	LULO-TC-DN2_Tc_N_CD40L-	2
CASSYSSAHYGYTF	V27	J1-2	LULO-TC-DN2_Tc_N_CD40L-	2
CASSYSSASYYNEQFF	V27	J2-1	LULO-TC-DN2_Tc_N_CD40L-	2
CASSYSSDRSLYGYTF	V27	J1-2	LULO-TC-DN2_Tc_N_CD40L-	2
CASSYSSETGELFF	V27	J2-2	LULO-TC-DN2_Tc_N_CD40L-	2
CASSYSSGANVLTF	V27	J2-6	LULO-TC-DN2_Tc_N_CD40L-	65
CASSYSSGGDYGYTF	V27	J1-2	LULO-TC-DN2_Tc_N_CD40L-	1
CASSYSSGGNTEAFF	V27	J1-1	LULO-TC-DN2_Tc_N_CD40L-	1
CASSYSSGGSYEQYF	V27	J2-7	LULO-TC-DN2_Tc_N_CD40L-	1
CASSYSSGLGLWEQYF	V27	J2-7	LULO-TC-DN2_Tc_N_CD40L-	1
CASSYSSGRSTDTQYF	V27	J2-3	LULO-TC-DN2_Tc_N_CD40L-	1
CASSYSSGSTDTQYF	V27	J2-3	LULO-TC-DN2_Tc_N_CD40L-	1
CASSYSSGTYEQYF	V27	J2-7	LULO-TC-DN2_Tc_N_CD40L-	1
CASSYSSGYTF	V27	J1-2	LULO-TC-DN2_Tc_N_CD40L-	2
CASSYSSPGPETQYF	V27	J2-5	LULO-TC-DN2_Tc_N_CD40L-	3
CASSYSSPRVADTQYF	V27	J2-3	LULO-TC-DN2_Tc_N_CD40L-	1
CASSYSSREEFPLARKLFF	V27	J1-4	LULO-TC-DN2_Tc_N_CD40L-	1
CASSYSSRGGETQYF	V27	J2-5	LULO-TC-DN2_Tc_N_CD40L-	23
CASSYSSRGGETQYF	V27	J2-7	LULO-TC-DN2_Tc_N_CD40L-	1
CASSYSSRGHRYEQYF	V27	J2-7	LULO-TC-DN2_Tc_N_CD40L-	1
CASSYSSRLAHNEQFF	V27	J2-1	LULO-TC-DN2_Tc_N_CD40L-	2
CASSYSSRVNTEAFF	V27	J1-1	LULO-TC-DN2_Tc_N_CD40L-	1
CASSYSSSNEQFF	V27	J2-1	LULO-TC-DN2_Tc_N_CD40L-	2
CASSYSSSYEQYF	V27	J2-7	LULO-TC-DN2_Tc_N_CD40L-	1
CASSYSSTDNQPQHF	V27	J1-5	LULO-TC-DN2_Tc_N_CD40L-	3
CASSYSSTDTQYF	V27	J2-3	LULO-TC-DN2_Tc_N_CD40L-	6
CASSYSSTGALYEQYF	V27	J2-7	LULO-TC-DN2_Tc_N_CD40L-	1
CASSYSSVYEQYF	V27	J2-7	LULO-TC-DN2_Tc_N_CD40L-	1
CASSYSTAIEYEQYF	V27	J2-7	LULO-TC-DN2_Tc_N_CD40L-	1
CASSYSTAPKRGYTF	V27	J1-2	LULO-TC-DN2_Tc_N_CD40L-	5
CASSYSTASGLDTQYF	V27	J2-3	LULO-TC-DN2_Tc_N_CD40L-	1
CASSYSTFGGSNEQFF	V27	J2-1	LULO-TC-DN2_Tc_N_CD40L-	1
CASSYSTGELFF	V27	J2-2	LULO-TC-DN2_Tc_N_CD40L-	6
CASSYSTGHFLTDTQYF	V27	J2-3	LULO-TC-DN2_Tc_N_CD40L-	2
CASSYSTGSGEQFF	V27	J2-1	LULO-TC-DN2_Tc_N_CD40L-	1
CASSYSTGTETQYF	V27	J2-5	LULO-TC-DN2_Tc_N_CD40L-	1
CASSYSTGTTDTQYF	V27	J2-3	LULO-TC-DN2_Tc_N_CD40L-	2
CASSYSTIRVAQYF	V27	J2-5	LULO-TC-DN2_Tc_N_CD40L-	1
CASSYSTLAGPYNEQFF	V27	J2-1	LULO-TC-DN2_Tc_N_CD40L-	1
CASSYSTNTGELFF	V27	J2-2	LULO-TC-DN2_Tc_N_CD40L-	3
CASSYSTQGADSYEQYF	V27	J2-7	LULO-TC-DN2_Tc_N_CD40L-	1
CASSYSTQRRTYEQYF	V27	J2-7	LULO-TC-DN2_Tc_N_CD40L-	2
CASSYSTREAYNEQFF	V27	J2-1	LULO-TC-DN2_Tc_N_CD40L-	1
CASSYSTREYELFF	V27	J2-2	LULO-TC-DN2_Tc_N_CD40L-	2
CASSYSTRQETQYF	V27	J2-7	LULO-TC-DN2_Tc_N_CD40L-	1
CASSYSTSASYEQYF	V27	J2-7	LULO-TC-DN2_Tc_N_CD40L-	2
CASSYSTSGDNEQFF	V27	J2-1	LULO-TC-DN2_Tc_N_CD40L-	1
CASSYSTSGGPGEQFF	V27	J2-1	LULO-TC-DN2_Tc_N_CD40L-	1
CASSYSTSGGTDTQYF	V27	J2-3	LULO-TC-DN2_Tc_N_CD40L-	1
CASSYSTSGRSDTQYF	V27	J2-3	LULO-TC-DN2_Tc_N_CD40L-	1
CASSYSTSGTYEQYF	V27	J2-7	LULO-TC-DN2_Tc_N_CD40L-	1
CASSYSTTGYGYTF	V27	J1-2	LULO-TC-DN2_Tc_N_CD40L-	1
CASSYSTVQGYAEAFF	V27	J1-1	LULO-TC-DN2_Tc_N_CD40L-	3
CASSYSVATNEKLFF	V27	J1-4	LULO-TC-DN2_Tc_N_CD40L-	1
CASSYSVGSYNEQFF	V27	J2-1	LULO-TC-DN2_Tc_N_CD40L-	1
CASSYSVLQGKTEAFF	V27	J1-1	LULO-TC-DN2_Tc_N_CD40L-	2
CASSYSVPGTEAFF	V27	J1-1	LULO-TC-DN2_Tc_N_CD40L-	2
CASSYSVRTGGNYNEQFF	V27	J2-1	LULO-TC-DN2_Tc_N_CD40L-	1
CASSYSVSTGELFF	V27	J2-2	LULO-TC-DN2_Tc_N_CD40L-	2
CASSYSVTVQETQYF	V27	J2-7	LULO-TC-DN2_Tc_N_CD40L-	1
CASSYSVYTEAFF	V27	J1-1	LULO-TC-DN2_Tc_N_CD40L-	2
CASSYSWAGGWESNQPQHF	V27	J1-5	LULO-TC-DN2_Tc_N_CD40L-	1
CASSYSWDLSYGYTF	V27	J1-2	LULO-TC-DN2_Tc_N_CD40L-	1
CASSYSWQNEQFF	V27	J2-1	LULO-TC-DN2_Tc_N_CD40L-	2
CASSYSWTMDGYTF	V27	J1-2	LULO-TC-DN2_Tc_N_CD40L-	2
CASSYSYTNEQFF	V27	J2-7	LULO-TC-DN2_Tc_N_CD40L-	1
CASSYTDRELYQPQHF	V27	J1-5	LULO-TC-DN2_Tc_N_CD40L-	2
CASSYTENYNSPLHF	V27	J1-6	LULO-TC-DN2_Tc_N_CD40L-	1
CASSYTGAGGYTF	V27	J1-2	LULO-TC-DN2_Tc_N_CD40L-	152
CASSYTGAQYF	V27	J2-5	LULO-TC-DN2_Tc_N_CD40L-	3
CASSYTGELDDLGYTF	V27	J1-2	LULO-TC-DN2_Tc_N_CD40L-	1
CASSYTGEQETQYF	V27	J2-5	LULO-TC-DN2_Tc_N_CD40L-	6
CASSYTGETQYF	V27	J2-5	LULO-TC-DN2_Tc_N_CD40L-	1
CASSYTGETQYF	V27	J2-7	LULO-TC-DN2_Tc_N_CD40L-	1
CASSYTGGLYDYTF	V27	J1-2	LULO-TC-DN2_Tc_N_CD40L-	1
CASSYTGGLYGYTF	V27	J1-2	LULO-TC-DN2_Tc_N_CD40L-	23
CASSYTGGRTEAFF	V27	J1-1	LULO-TC-DN2_Tc_N_CD40L-	1
CASSYTGLGDTQYF	V27	J2-3	LULO-TC-DN2_Tc_N_CD40L-	1
CASSYTGMNTEAFF	V27	J1-1	LULO-TC-DN2_Tc_N_CD40L-	4
CASSYTGREQYF	V27	J2-7	LULO-TC-DN2_Tc_N_CD40L-	9
CASSYTGRSQETQYF	V27	J2-5	LULO-TC-DN2_Tc_N_CD40L-	2
CASSYTGTKKETQYF	V27	J2-4J2-5	LULO-TC-DN2_Tc_N_CD40L-	1
CASSYTLGQGGNEQFF	V27	J2-1	LULO-TC-DN2_Tc_N_CD40L-	1
CASSYTNLAGVRYEQYF	V27	J2-7	LULO-TC-DN2_Tc_N_CD40L-	2
CASSYTPAHLPNQPQHF	V27	J1-5	LULO-TC-DN2_Tc_N_CD40L-	1
CASSYTPGHLPNQPQHF	V27	J1-5	LULO-TC-DN2_Tc_N_CD40L-	2
CASSYTPGLQETQYF	V27	J2-5	LULO-TC-DN2_Tc_N_CD40L-	10
CASSYTPGLQETQYF	V27	J2-7	LULO-TC-DN2_Tc_N_CD40L-	5
CASSYTPPAGAYEQYF	V27	J2-7	LULO-TC-DN2_Tc_N_CD40L-	1
CASSYTPPGDKGNEQFF	V27	J2-1	LULO-TC-DN2_Tc_N_CD40L-	1
CASSYTPRQSTDTQYF	V27	J2-3	LULO-TC-DN2_Tc_N_CD40L-	3
CASSYTPRSYNEQFF	V27	J2-1	LULO-TC-DN2_Tc_N_CD40L-	3
CASSYTQGAGPNEQFF	V27	J2-1	LULO-TC-DN2_Tc_N_CD40L-	1
CASSYTRDRGLNTEAFF	V27	J1-1	LULO-TC-DN2_Tc_N_CD40L-	3
CASSYTRGGHEQFF	V27	J2-1	LULO-TC-DN2_Tc_N_CD40L-	1
CASSYTRGLLAGDDGDTQYF	V27	J2-3	LULO-TC-DN2_Tc_N_CD40L-	1
CASSYTRGLNTEAFF	V27	J1-1	LULO-TC-DN2_Tc_N_CD40L-	1
CASSYTRSVVDEQYF	V27	J2-7	LULO-TC-DN2_Tc_N_CD40L-	1
CASSYTRTSESSYEQYF	V27	J2-7	LULO-TC-DN2_Tc_N_CD40L-	1
CASSYTSGDNEQFF	V27	J2-1	LULO-TC-DN2_Tc_N_CD40L-	34
CASSYTSSGFYNSPLHF	V27	J1-6	LULO-TC-DN2_Tc_N_CD40L-	2
CASSYTTVQQYF	V27	J2-7	LULO-TC-DN2_Tc_N_CD40L-	1
CASSYTYGNTEAFF	V27	J1-1	LULO-TC-DN2_Tc_N_CD40L-	1
CASSYTYRGTEAFF	V27	J1-1	LULO-TC-DN2_Tc_N_CD40L-	1
CASSYVAGDTQYF	V27	J2-3	LULO-TC-DN2_Tc_N_CD40L-	2
CASSYVAGEGEQFF	V27	J2-1	LULO-TC-DN2_Tc_N_CD40L-	2
CASSYVAGEGEQFF	V27	J2-7	LULO-TC-DN2_Tc_N_CD40L-	1
CASSYVDRGSEQYF	V27	J2-7	LULO-TC-DN2_Tc_N_CD40L-	2
CASSYVDTNTEAFF	V27	J1-1	LULO-TC-DN2_Tc_N_CD40L-	2
CASSYVGDWDEQFF	V27	J2-1	LULO-TC-DN2_Tc_N_CD40L-	1
CASSYVGENADTQYF	V27	J2-3	LULO-TC-DN2_Tc_N_CD40L-	1
CASSYVGGTTGELFF	V27	J2-2	LULO-TC-DN2_Tc_N_CD40L-	1
CASSYVGLYNEQFF	V27	J2-1	LULO-TC-DN2_Tc_N_CD40L-	1
CASSYVGNTEAFF	V27	J1-1	LULO-TC-DN2_Tc_N_CD40L-	1
CASSYVGSGFQETQYF	V27	J2-5	LULO-TC-DN2_Tc_N_CD40L-	1
CASSYVGTSTDTQYF	V27	J2-3	LULO-TC-DN2_Tc_N_CD40L-	2
CASSYVLAGGRPYEQYF	V27	J2-7	LULO-TC-DN2_Tc_N_CD40L-	1
CASSYVLSSYNEQFF	V27	J2-1	LULO-TC-DN2_Tc_N_CD40L-	2
CASSYVPGETQDF	V27	J2-5	LULO-TC-DN2_Tc_N_CD40L-	1
CASSYVPGETQYF	V27	J2-3	LULO-TC-DN2_Tc_N_CD40L-	1
CASSYVPGETQYF	V27	J2-5	LULO-TC-DN2_Tc_N_CD40L-	69
CASSYVPGETQYF	V27	J2-7	LULO-TC-DN2_Tc_N_CD40L-	4
CASSYVPGHSYEQYF	V27	J2-7	LULO-TC-DN2_Tc_N_CD40L-	2
CASSYVQGGETQYF	V27	J2-5	LULO-TC-DN2_Tc_N_CD40L-	1
CASSYVQGTQETQYF	V27	J2-5	LULO-TC-DN2_Tc_N_CD40L-	3
CASSYVREQYF	V27	J2-7	LULO-TC-DN2_Tc_N_CD40L-	1
CASSYVRGGDTQYF	V27	J2-3	LULO-TC-DN2_Tc_N_CD40L-	2
CASSYVRTGQLNHEQYF	V27	J2-7	LULO-TC-DN2_Tc_N_CD40L-	2
CASSYVSLNTEAFF	V27	J1-1	LULO-TC-DN2_Tc_N_CD40L-	1
CASSYVSYNEQFF	V27	J2-1	LULO-TC-DN2_Tc_N_CD40L-	1
CASSYVVAGFEAFF	V27	J1-1	LULO-TC-DN2_Tc_N_CD40L-	1
CASSYWAGATDTQYF	V27	J2-3	LULO-TC-DN2_Tc_N_CD40L-	25
CASSYWAGAYEQYF	V27	J2-7	LULO-TC-DN2_Tc_N_CD40L-	1
CASSYWAGGETF	V27	J2-7	LULO-TC-DN2_Tc_N_CD40L-	1
CASSYWASGEQYF	V27	J2-3	LULO-TC-DN2_Tc_N_CD40L-	2
CASSYWDGDYEQYF	V27	J2-7	LULO-TC-DN2_Tc_N_CD40L-	3
CASSYWGERGNNEQFF	V27	J2-1	LULO-TC-DN2_Tc_N_CD40L-	2
CASSYWGPAYNEQFF	V27	J2-7	LULO-TC-DN2_Tc_N_CD40L-	1
CASSYWGRGMDEQFF	V27	J2-1	LULO-TC-DN2_Tc_N_CD40L-	1
CASSYWPGPNYGYTF	V27	J1-2	LULO-TC-DN2_Tc_N_CD40L-	1
CASSYWQRGNTDTQYF	V27	J2-3	LULO-TC-DN2_Tc_N_CD40L-	2
CASSYWRVQVADEQFF	V27	J2-1	LULO-TC-DN2_Tc_N_CD40L-	2
CASSYWTANTEAFF	V27	J1-1	LULO-TC-DN2_Tc_N_CD40L-	2
CASSYWTGGQETQYF	V27	J2-5	LULO-TC-DN2_Tc_N_CD40L-	1
CASSYWTSGRLEQFF	V27	J2-1	LULO-TC-DN2_Tc_N_CD40L-	3
CASSYYGANEAFF	V27	J1-1	LULO-TC-DN2_Tc_N_CD40L-	1
CASSYYGGQETQYF	V27	J2-5	LULO-TC-DN2_Tc_N_CD40L-	1
CASSYYGGRSDTQYF	V27	J2-3	LULO-TC-DN2_Tc_N_CD40L-	2
CASSYYGQGDEQYF	V27	J2-1	LULO-TC-DN2_Tc_N_CD40L-	1
CASSYYGQGDEQYF	V27	J2-7	LULO-TC-DN2_Tc_N_CD40L-	2
CASSYYGQYEQYF	V27	J2-4	LULO-TC-DN2_Tc_N_CD40L-	1
CASSYYGQYEQYF	V27	J2-7	LULO-TC-DN2_Tc_N_CD40L-	166
CASSYYGRQPQHF	V27	J1-5	LULO-TC-DN2_Tc_N_CD40L-	1
CASSYYGSSNTEAFF	V27	J1-1	LULO-TC-DN2_Tc_N_CD40L-	1
CASSYYGTAQETQYF	V27	J2-5	LULO-TC-DN2_Tc_N_CD40L-	1
CASSYYLGQTEAFF	V27	J1-1	LULO-TC-DN2_Tc_N_CD40L-	1
CASSYYPHGQDARDTIYF	V27	J1-3	LULO-TC-DN2_Tc_N_CD40L-	1
CASSYYQGARYEQYF	V27	J2-7	LULO-TC-DN2_Tc_N_CD40L-	1
CASSYYQQGRPSSGNTIYF	V27	J1-3	LULO-TC-DN2_Tc_N_CD40L-	2
CASSYYRASGDEQYF	V27	J2-7	LULO-TC-DN2_Tc_N_CD40L-	1
CASSYYREWTGELFF	V27	J2-2	LULO-TC-DN2_Tc_N_CD40L-	1
CASSYYRGRETDTEAFF	V27	J1-1	LULO-TC-DN2_Tc_N_CD40L-	3
CASSYYSGEREGETQYF	V27	J2-5	LULO-TC-DN2_Tc_N_CD40L-	3
CASSYYSYSEAFF	V27	J1-1	LULO-TC-DN2_Tc_N_CD40L-	1
CASSYYSYTEAFF	V27	J1-1	LULO-TC-DN2_Tc_N_CD40L-	174
CASTAGANVLTF	V27	J2-6	LULO-TC-DN2_Tc_N_CD40L-	49
CASTAGGPRGEQYF	V27	J2-7	LULO-TC-DN2_Tc_N_CD40L-	9
CASTALGGGDTGELFF	V27	J2-2	LULO-TC-DN2_Tc_N_CD40L-	1
CASTANRGKDYGYTF	V27	J1-2	LULO-TC-DN2_Tc_N_CD40L-	1
CASTAPGGEQYF	V27	J2-1	LULO-TC-DN2_Tc_N_CD40L-	3
CASTAPGGEQYF	V27	J2-7	LULO-TC-DN2_Tc_N_CD40L-	142
CASTAPGVFNSPLHF	V27	J1-6	LULO-TC-DN2_Tc_N_CD40L-	1
CASTAPGVYNSPLHF	V27	J1-6	LULO-TC-DN2_Tc_N_CD40L-	84
CASTAPRVYNSPLHF	V27	J1-6	LULO-TC-DN2_Tc_N_CD40L-	1
CASTAQGWGDEQYF	V27	J2-7	LULO-TC-DN2_Tc_N_CD40L-	14
CASTAQGYTEAFF	V27	J1-1	LULO-TC-DN2_Tc_N_CD40L-	2
CASTASARGDQPQHF	V27	J1-5	LULO-TC-DN2_Tc_N_CD40L-	7
CASTASPGSAEKLFF	V27	J1-4	LULO-TC-DN2_Tc_N_CD40L-	2
CASTATGNEKLFF	V27	J1-4	LULO-TC-DN2_Tc_N_CD40L-	10
CASTCAGIGADTQYF	V27	J2-3	LULO-TC-DN2_Tc_N_CD40L-	1
CASTCLQMRTGEAFF	V27	J1-1	LULO-TC-DN2_Tc_N_CD40L-	2
CASTDFPPRGGYTF	V27	J1-2	LULO-TC-DN2_Tc_N_CD40L-	2
CASTDGGGQTDTQYF	V27	J2-3	LULO-TC-DN2_Tc_N_CD40L-	1
CASTDGQGIYTEAFF	V27	J1-1	LULO-TC-DN2_Tc_N_CD40L-	1
CASTDGSRRGGYTF	V27	J1-2	LULO-TC-DN2_Tc_N_CD40L-	1
CASTDGTLYGYTF	V27	J1-2	LULO-TC-DN2_Tc_N_CD40L-	79
CASTDGTRPQHF	V27	J1-5	LULO-TC-DN2_Tc_N_CD40L-	1
CASTDKRGYSNQPQHF	V27	J1-5	LULO-TC-DN2_Tc_N_CD40L-	1
CASTDLGQPGGGYTF	V27	J1-2	LULO-TC-DN2_Tc_N_CD40L-	1
CASTDNMNTEAFF	V27	J1-1	LULO-TC-DN2_Tc_N_CD40L-	1
CASTDPEAADTQYF	V27	J2-3	LULO-TC-DN2_Tc_N_CD40L-	1
CASTDPGKNSPLHF	V27	J1-6	LULO-TC-DN2_Tc_N_CD40L-	1
CASTDRDTDTQYF	V27	J2-3	LULO-TC-DN2_Tc_N_CD40L-	1
CASTDRGKTYEQYF	V27	J2-1	LULO-TC-DN2_Tc_N_CD40L-	2
CASTDRGKTYEQYF	V27	J2-7	LULO-TC-DN2_Tc_N_CD40L-	27
CASTDRGREAFF	V27	J1-1	LULO-TC-DN2_Tc_N_CD40L-	1
CASTDRQDTNEQYF	V27	J2-1	LULO-TC-DN2_Tc_N_CD40L-	5
CASTDRQDTNEQYF	V27	J2-5	LULO-TC-DN2_Tc_N_CD40L-	1
CASTDRQDTNEQYF	V27	J2-7	LULO-TC-DN2_Tc_N_CD40L-	120
CASTDSGTYNEQFF	V27	J2-1	LULO-TC-DN2_Tc_N_CD40L-	59
CASTDSGTYNEQFL	V27	J2-1	LULO-TC-DN2_Tc_N_CD40L-	1
CASTDSRYEQYF	V27	J2-1	LULO-TC-DN2_Tc_N_CD40L-	4
CASTDSRYEQYF	V27	J2-7	LULO-TC-DN2_Tc_N_CD40L-	119
CASTDTGSYEQYF	V27	J2-1	LULO-TC-DN2_Tc_N_CD40L-	1
CASTDTGSYEQYF	V27	J2-7	LULO-TC-DN2_Tc_N_CD40L-	2
CASTDTGTGAYNEQFF	V27	J2-1	LULO-TC-DN2_Tc_N_CD40L-	1
CASTDVRDRGRGLNF	V27	J2-5	LULO-TC-DN2_Tc_N_CD40L-	96
CASTDVRDRGRGLNF	V27	J2-7	LULO-TC-DN2_Tc_N_CD40L-	1
CASTDVRDRGRGRNF	V27	J2-5	LULO-TC-DN2_Tc_N_CD40L-	1
CASTEGERSPLHF	V27	J1-6	LULO-TC-DN2_Tc_N_CD40L-	2
CASTEGFGDTQYF	V27	J2-3	LULO-TC-DN2_Tc_N_CD40L-	2
CASTEGQGITNEQFF	V27	J2-1	LULO-TC-DN2_Tc_N_CD40L-	1
CASTEQASSGNTIYF	V27	J1-3	LULO-TC-DN2_Tc_N_CD40L-	1
CASTERRTDTQYF	V27	J2-3	LULO-TC-DN2_Tc_N_CD40L-	1
CASTETASTNYGYTF	V27	J1-2	LULO-TC-DN2_Tc_N_CD40L-	1
CASTEVGYTF	V27	J1-2	LULO-TC-DN2_Tc_N_CD40L-	2
CASTEWGEGNIQYF	V27	J2-1	LULO-TC-DN2_Tc_N_CD40L-	1
CASTEWGNSNQPQHF	V27	J1-5	LULO-TC-DN2_Tc_N_CD40L-	1
CASTEWGTANTGELFF	V27	J2-2	LULO-TC-DN2_Tc_N_CD40L-	82
CASTFKWEGPENTEAFF	V27	J1-1	LULO-TC-DN2_Tc_N_CD40L-	1
CASTFLAGSSYNEQFF	V27	J2-1	LULO-TC-DN2_Tc_N_CD40L-	3
CASTFLPTDTQYF	V27	J2-3	LULO-TC-DN2_Tc_N_CD40L-	56
CASTFLTSGGARGTQYF	V27	J2-5	LULO-TC-DN2_Tc_N_CD40L-	13
CASTFPNQPQHF	V27	J1-5	LULO-TC-DN2_Tc_N_CD40L-	1
CASTFRPRDAEAFF	V27	J1-1	LULO-TC-DN2_Tc_N_CD40L-	1
CASTFSSGSLYNEQFF	V27	J2-1	LULO-TC-DN2_Tc_N_CD40L-	1
CASTFSSSLNEQFF	V27	J2-1	LULO-TC-DN2_Tc_N_CD40L-	26
CASTFSSSLNEQFF	V27	J2-7	LULO-TC-DN2_Tc_N_CD40L-	1
CASTGAGPPSYEQYF	V27	J2-7	LULO-TC-DN2_Tc_N_CD40L-	1
CASTGAGTEFSGANVLTF	V27	J2-6	LULO-TC-DN2_Tc_N_CD40L-	38
CASTGAYGYTF	V27	J1-2	LULO-TC-DN2_Tc_N_CD40L-	186
CASTGDYTPSTDTQYF	V27	J2-3	LULO-TC-DN2_Tc_N_CD40L-	197
CASTGDYTYNEQFF	V27	J2-1	LULO-TC-DN2_Tc_N_CD40L-	1
CASTGEGRNTEAFF	V27	J1-1	LULO-TC-DN2_Tc_N_CD40L-	1
CASTGEVWDTQYF	V27	J2-3	LULO-TC-DN2_Tc_N_CD40L-	1
CASTGGAADQPQHF	V27	J1-5	LULO-TC-DN2_Tc_N_CD40L-	1
CASTGGADEKLFF	V27	J1-4	LULO-TC-DN2_Tc_N_CD40L-	3
CASTGGAGPTGELFF	V27	J2-2	LULO-TC-DN2_Tc_N_CD40L-	136
CASTGGFGGYTF	V27	J1-2	LULO-TC-DN2_Tc_N_CD40L-	11
CASTGGGGPRVAGELFF	V27	J2-2	LULO-TC-DN2_Tc_N_CD40L-	3
CASTGGGNEQFF	V27	J2-1	LULO-TC-DN2_Tc_N_CD40L-	3
CASTGGGRSGELFF	V27	J2-2	LULO-TC-DN2_Tc_N_CD40L-	1
CASTGGGTDTQFF	V27	J2-3	LULO-TC-DN2_Tc_N_CD40L-	1
CASTGGGTDTQYF	V27	J2-3	LULO-TC-DN2_Tc_N_CD40L-	9
CASTGGGTGNTIYF	V27	J1-3	LULO-TC-DN2_Tc_N_CD40L-	10
CASTGGLNTEAFF	V27	J1-1	LULO-TC-DN2_Tc_N_CD40L-	75
CASTGGNEQFC	V27	J2-4J2-7	LULO-TC-DN2_Tc_N_CD40L-	1
CASTGGNEQFF	V27	J2-1	LULO-TC-DN2_Tc_N_CD40L-	140
CASTGGNEQFF	V27	J2-4J2-5	LULO-TC-DN2_Tc_N_CD40L-	1
CASTGGRAVEQYF	V27	J2-7	LULO-TC-DN2_Tc_N_CD40L-	3
CASTGGRGGDEQYF	V27	J2-7	LULO-TC-DN2_Tc_N_CD40L-	6
CASTGGRGRTEAFF	V27	J1-1	LULO-TC-DN2_Tc_N_CD40L-	1
CASTGKRGANTGELFF	V27	J2-2	LULO-TC-DN2_Tc_N_CD40L-	1
CASTGLAGDEQFF	V27	J2-1	LULO-TC-DN2_Tc_N_CD40L-	3
CASTGLGATEQFF	V27	J2-1	LULO-TC-DN2_Tc_N_CD40L-	1
CASTGLKGELFF	V27	J2-2	LULO-TC-DN2_Tc_N_CD40L-	1
CASTGNTEAFF	V27	J1-1	LULO-TC-DN2_Tc_N_CD40L-	1
CASTGPNSPLHF	V27	J1-6	LULO-TC-DN2_Tc_N_CD40L-	190
CASTGPNSPLHL	V27	J1-6	LULO-TC-DN2_Tc_N_CD40L-	1
CASTGPPGTQYF	V27	J2-5	LULO-TC-DN2_Tc_N_CD40L-	12
CASTGPQNTEAFF	V27	J1-1	LULO-TC-DN2_Tc_N_CD40L-	47
CASTGQDNSPLHF	V27	J1-6	LULO-TC-DN2_Tc_N_CD40L-	42
CASTGQGAIGSQYF	V27	J2-1	LULO-TC-DN2_Tc_N_CD40L-	2
CASTGQGAIGSQYF	V27	J2-5	LULO-TC-DN2_Tc_N_CD40L-	96
CASTGQGAIGSQYF	V27	J2-7	LULO-TC-DN2_Tc_N_CD40L-	7
CASTGQGNSPLHF	V27	J1-6	LULO-TC-DN2_Tc_N_CD40L-	49
CASTGQGTDTQYF	V27	J2-3	LULO-TC-DN2_Tc_N_CD40L-	28
CASTGRGLSTDTQYF	V27	J2-3	LULO-TC-DN2_Tc_N_CD40L-	6
CASTGRRGSYNEQFF	V27	J2-1	LULO-TC-DN2_Tc_N_CD40L-	61
CASTGRRGSYNEQFF	V27	J2-7	LULO-TC-DN2_Tc_N_CD40L-	1
CASTGTDTQYF	V27	J2-3	LULO-TC-DN2_Tc_N_CD40L-	2
CASTGTGSGYTF	V27	J1-2	LULO-TC-DN2_Tc_N_CD40L-	1
CASTGTGVYGYTF	V27	J1-2	LULO-TC-DN2_Tc_N_CD40L-	69
CASTGTSGTDTQYF	V27	J2-3	LULO-TC-DN2_Tc_N_CD40L-	2
CASTGTSISGANVLTF	V27	J2-6	LULO-TC-DN2_Tc_N_CD40L-	1
CASTGWGQGIGTEAFF	V27	J1-1	LULO-TC-DN2_Tc_N_CD40L-	32
CASTGWGQVIGTEAFF	V27	J1-1	LULO-TC-DN2_Tc_N_CD40L-	1
CASTGWGYEQYF	V27	J2-7	LULO-TC-DN2_Tc_N_CD40L-	1
CASTGYGEAFF	V27	J1-1	LULO-TC-DN2_Tc_N_CD40L-	96
CASTHALRGNQPQHF	V27	J1-5	LULO-TC-DN2_Tc_N_CD40L-	1
CASTHEQGDLNEQFF	V27	J2-1	LULO-TC-DN2_Tc_N_CD40L-	1
CASTHFPGQKQETQYF	V27	J2-5	LULO-TC-DN2_Tc_N_CD40L-	12
CASTHFPGQKQETQYF	V27	J2-7	LULO-TC-DN2_Tc_N_CD40L-	2
CASTHGSGLHNEQFF	V27	J2-1	LULO-TC-DN2_Tc_N_CD40L-	1
CASTHGSGRRLDEQFF	V27	J2-1	LULO-TC-DN2_Tc_N_CD40L-	23
CASTHGVTEAFF	V27	J1-1	LULO-TC-DN2_Tc_N_CD40L-	1
CASTHLGGANYGYTF	V27	J1-2	LULO-TC-DN2_Tc_N_CD40L-	30
CASTHLGGANYGYTF	V27	J2-1	LULO-TC-DN2_Tc_N_CD40L-	1
CASTHLRRANYGYTF	V27	J1-2	LULO-TC-DN2_Tc_N_CD40L-	1
CASTHPGQGRQPQHF	V27	J1-5	LULO-TC-DN2_Tc_N_CD40L-	1
CASTHRGIAFF	V27	J1-1	LULO-TC-DN2_Tc_N_CD40L-	145
CASTHRGRRHEQYF	V27	J2-7	LULO-TC-DN2_Tc_N_CD40L-	1
CASTHRGTENFDEQFF	V27	J2-1	LULO-TC-DN2_Tc_N_CD40L-	1
CASTHSWPDTQYF	V27	J2-3	LULO-TC-DN2_Tc_N_CD40L-	1
CASTIGAGGESTDTQYF	V27	J2-3	LULO-TC-DN2_Tc_N_CD40L-	2
CASTIGRGGYTF	V27	J1-2	LULO-TC-DN2_Tc_N_CD40L-	1
CASTINRSGNQPQHF	V27	J1-5	LULO-TC-DN2_Tc_N_CD40L-	1
CASTIQGPNTEAFF	V27	J1-1	LULO-TC-DN2_Tc_N_CD40L-	115
CASTIRRTDTEAFF	V27	J1-1	LULO-TC-DN2_Tc_N_CD40L-	2
CASTISGGIYNEQFF	V27	J2-1	LULO-TC-DN2_Tc_N_CD40L-	1
CASTISPRSRTDTQYF	V27	J2-3	LULO-TC-DN2_Tc_N_CD40L-	2
CASTKGAGNQPQHF	V27	J1-5	LULO-TC-DN2_Tc_N_CD40L-	37
CASTKGGELFF	V27	J2-2	LULO-TC-DN2_Tc_N_CD40L-	122
CASTKGGLGGELFF	V27	J2-2	LULO-TC-DN2_Tc_N_CD40L-	24
CASTKGVAGGPREQYF	V27	J2-7	LULO-TC-DN2_Tc_N_CD40L-	1
CASTKRLSTDTQYF	V27	J2-3	LULO-TC-DN2_Tc_N_CD40L-	19
CASTKRLSTDTQYF	V27	J2-5	LULO-TC-DN2_Tc_N_CD40L-	1
CASTKSGRISTNEKLFF	V27	J1-4	LULO-TC-DN2_Tc_N_CD40L-	1
CASTKTGPTGDLLF	V27	J2-2	LULO-TC-DN2_Tc_N_CD40L-	1
CASTLAGEVSTGELFF	V27	J2-2	LULO-TC-DN2_Tc_N_CD40L-	2
CASTLAGGQETQYF	V27	J2-5	LULO-TC-DN2_Tc_N_CD40L-	2
CASTLDRAPQPQHF	V27	J1-5	LULO-TC-DN2_Tc_N_CD40L-	1
CASTLFRGGTEAFF	V27	J1-1	LULO-TC-DN2_Tc_N_CD40L-	1
CASTLGDRANEQFF	V27	J2-1	LULO-TC-DN2_Tc_N_CD40L-	4
CASTLGGGTNEKLFF	V27	J1-4	LULO-TC-DN2_Tc_N_CD40L-	1
CASTLGGQDHEQYF	V27	J2-7	LULO-TC-DN2_Tc_N_CD40L-	28
CASTLGGRREQYF	V27	J2-5	LULO-TC-DN2_Tc_N_CD40L-	1
CASTLGGRSYNEQFF	V27	J2-1	LULO-TC-DN2_Tc_N_CD40L-	1
CASTLGGSPYNEQFF	V27	J2-1	LULO-TC-DN2_Tc_N_CD40L-	3
CASTLGGTGELFF	V27	J2-2	LULO-TC-DN2_Tc_N_CD40L-	1
CASTLGGVGQPQHF	V27	J1-5	LULO-TC-DN2_Tc_N_CD40L-	3
CASTLGGYSYNEQFF	V27	J2-1	LULO-TC-DN2_Tc_N_CD40L-	313
CASTLGGYSYNEQFF	V27	J2-7	LULO-TC-DN2_Tc_N_CD40L-	4
CASTLGLAGVNEQFF	V27	J2-1	LULO-TC-DN2_Tc_N_CD40L-	2
CASTLGQGETTETQYF	V27	J2-5	LULO-TC-DN2_Tc_N_CD40L-	1
CASTLGQGRETQYF	V27	J2-5	LULO-TC-DN2_Tc_N_CD40L-	1
CASTLGQSAGYGYTF	V27	J1-2	LULO-TC-DN2_Tc_N_CD40L-	2
CASTLGRGPYNEQFF	V27	J2-1	LULO-TC-DN2_Tc_N_CD40L-	161
CASTLGRGPYNEQFF	V27	J2-5	LULO-TC-DN2_Tc_N_CD40L-	1
CASTLGRGPYNEQFF	V27	J2-7	LULO-TC-DN2_Tc_N_CD40L-	1
CASTLGRGPYNEQYF	V27	J2-7	LULO-TC-DN2_Tc_N_CD40L-	1
CASTLGRSGANVLTF	V27	J2-6	LULO-TC-DN2_Tc_N_CD40L-	12
CASTLGSGRERNEQFF	V27	J2-1	LULO-TC-DN2_Tc_N_CD40L-	77
CASTLGSKGGGELFF	V27	J2-2	LULO-TC-DN2_Tc_N_CD40L-	1
CASTLGTGNTDTQYF	V27	J2-3	LULO-TC-DN2_Tc_N_CD40L-	83
CASTLLGTDEKLFF	V27	J1-4	LULO-TC-DN2_Tc_N_CD40L-	4
CASTLMDNSPLHF	V27	J1-6	LULO-TC-DN2_Tc_N_CD40L-	1
CASTLMGGTEAFF	V27	J1-1	LULO-TC-DN2_Tc_N_CD40L-	1
CASTLNGGTYNEQFF	V27	J2-1	LULO-TC-DN2_Tc_N_CD40L-	1
CASTLPGTSVYNEQFF	V27	J2-1	LULO-TC-DN2_Tc_N_CD40L-	1
CASTLQRAPGSTENEQFF	V27	J2-1	LULO-TC-DN2_Tc_N_CD40L-	1
CASTLQRAPGSTENEQFF	V27	J2-7	LULO-TC-DN2_Tc_N_CD40L-	1
CASTLRGADKRPQYF	V27	J2-5	LULO-TC-DN2_Tc_N_CD40L-	1
CASTLRGEGGYTF	V27	J1-2	LULO-TC-DN2_Tc_N_CD40L-	1
CASTLRGEQFF	V27	J2-1	LULO-TC-DN2_Tc_N_CD40L-	169
CASTLRGEQFF	V27	J2-7	LULO-TC-DN2_Tc_N_CD40L-	1
CASTLRGEQFS	V27	J2-1	LULO-TC-DN2_Tc_N_CD40L-	1
CASTLRGGLWGYTF	V27	J1-2	LULO-TC-DN2_Tc_N_CD40L-	2
CASTLRGGTEAFF	V27	J1-1	LULO-TC-DN2_Tc_N_CD40L-	78
CASTLRGGTNEKLFF	V27	J1-4	LULO-TC-DN2_Tc_N_CD40L-	11
CASTLRGQGTSGELFF	V27	J2-2	LULO-TC-DN2_Tc_N_CD40L-	1
CASTLRGTSGPRTDTQYF	V27	J2-3	LULO-TC-DN2_Tc_N_CD40L-	44
CASTLRLAGYEQYF	V27	J2-7	LULO-TC-DN2_Tc_N_CD40L-	2
CASTLRTGQGLTGELFF	V27	J2-2	LULO-TC-DN2_Tc_N_CD40L-	2
CASTLSGANVLTF	V27	J2-6	LULO-TC-DN2_Tc_N_CD40L-	214
CASTLSGANVLTS	V27	J2-6	LULO-TC-DN2_Tc_N_CD40L-	2
CASTLSGGGGKNIQYF	V27	J2-1	LULO-TC-DN2_Tc_N_CD40L-	2
CASTLSGGGGKNIQYF	V27	J2-4	LULO-TC-DN2_Tc_N_CD40L-	7
CASTLSGGGGKNIQYF	V27	J2-7	LULO-TC-DN2_Tc_N_CD40L-	2
CASTLSPTGELFF	V27	J2-2	LULO-TC-DN2_Tc_N_CD40L-	1
CASTLSRDLSETQYF	V27	J2-1	LULO-TC-DN2_Tc_N_CD40L-	2
CASTLSRDLSETQYF	V27	J2-5	LULO-TC-DN2_Tc_N_CD40L-	27
CASTLSRDLSETQYF	V27	J2-7	LULO-TC-DN2_Tc_N_CD40L-	3
CASTLTGELFF	V27	J2-2	LULO-TC-DN2_Tc_N_CD40L-	106
CASTLVQGSAGELFF	V27	J2-2	LULO-TC-DN2_Tc_N_CD40L-	21
CASTLVVSYTPLNF	V27	J1-6	LULO-TC-DN2_Tc_N_CD40L-	1
CASTLYGTPYNEQFF	V27	J2-1	LULO-TC-DN2_Tc_N_CD40L-	1
CASTMGGKWREQYF	V27	J2-7	LULO-TC-DN2_Tc_N_CD40L-	2
CASTMMDSSDEQFF	V27	J2-1	LULO-TC-DN2_Tc_N_CD40L-	111
CASTMRQAGGELFF	V27	J2-2	LULO-TC-DN2_Tc_N_CD40L-	1
CASTNFPPQGKGEKLFF	V27	J1-4	LULO-TC-DN2_Tc_N_CD40L-	8
CASTNGGEQYF	V27	J2-7	LULO-TC-DN2_Tc_N_CD40L-	2
CASTNGVGRGIYNEQFF	V27	J2-1	LULO-TC-DN2_Tc_N_CD40L-	2
CASTNKGGRTEAFF	V27	J1-1	LULO-TC-DN2_Tc_N_CD40L-	1
CASTNKGSYNEQFF	V27	J2-1	LULO-TC-DN2_Tc_N_CD40L-	2
CASTNPGDRANEQFF	V27	J2-1	LULO-TC-DN2_Tc_N_CD40L-	2
CASTNRGAGGWYEQYF	V27	J2-7	LULO-TC-DN2_Tc_N_CD40L-	1
CASTNRGRTDTQYF	V27	J2-3	LULO-TC-DN2_Tc_N_CD40L-	1
CASTNRQDTNEQYF	V27	J2-7	LULO-TC-DN2_Tc_N_CD40L-	1
CASTNTPPRGGRTDTQYF	V27	J2-3	LULO-TC-DN2_Tc_N_CD40L-	1
CASTPAFGEVGYEQYF	V27	J2-1	LULO-TC-DN2_Tc_N_CD40L-	1
CASTPAFGEVGYEQYF	V27	J2-7	LULO-TC-DN2_Tc_N_CD40L-	2
CASTPAGANTGELFF	V27	J2-2	LULO-TC-DN2_Tc_N_CD40L-	51
CASTPDGIRTDTQYF	V27	J2-3	LULO-TC-DN2_Tc_N_CD40L-	1
CASTPDQREQFF	V27	J2-1	LULO-TC-DN2_Tc_N_CD40L-	1
CASTPDRDFYEQYF	V27	J2-7	LULO-TC-DN2_Tc_N_CD40L-	23
CASTPDRFNAGELFF	V27	J2-2	LULO-TC-DN2_Tc_N_CD40L-	2
CASTPDRFNTGELFF	V27	J2-2	LULO-TC-DN2_Tc_N_CD40L-	109
CASTPDRFNTGVLFF	V27	J2-2	LULO-TC-DN2_Tc_N_CD40L-	1
CASTPDRVRQPQHF	V27	J1-5	LULO-TC-DN2_Tc_N_CD40L-	1
CASTPDSTGNMNTEAFF	V27	J1-1	LULO-TC-DN2_Tc_N_CD40L-	27
CASTPDSTGNMNTEAVF	V27	J1-1	LULO-TC-DN2_Tc_N_CD40L-	1
CASTPEGARDTQYF	V27	J2-3	LULO-TC-DN2_Tc_N_CD40L-	179
CASTPFAGGRAEAFF	V27	J1-1	LULO-TC-DN2_Tc_N_CD40L-	3
CASTPFAGSVGANVLTF	V27	J2-6	LULO-TC-DN2_Tc_N_CD40L-	1
CASTPGAGRLYEQYF	V27	J2-1	LULO-TC-DN2_Tc_N_CD40L-	1
CASTPGAGRLYEQYF	V27	J2-7	LULO-TC-DN2_Tc_N_CD40L-	14
CASTPGAYNQPQHF	V27	J1-5	LULO-TC-DN2_Tc_N_CD40L-	1
CASTPGDRGPVQPQHF	V27	J1-5	LULO-TC-DN2_Tc_N_CD40L-	1
CASTPGDSGANVLTF	V27	J2-6	LULO-TC-DN2_Tc_N_CD40L-	2
CASTPGGAHRDTGELFF	V27	J2-2	LULO-TC-DN2_Tc_N_CD40L-	1
CASTPGGDTGELFF	V27	J2-2	LULO-TC-DN2_Tc_N_CD40L-	2
CASTPGGLHSSYEQYF	V27	J2-7	LULO-TC-DN2_Tc_N_CD40L-	1
CASTPGGPQYEQYF	V27	J2-7	LULO-TC-DN2_Tc_N_CD40L-	1
CASTPGGPRGTQYF	V27	J2-3	LULO-TC-DN2_Tc_N_CD40L-	44
CASTPGGTDTQYF	V27	J2-3	LULO-TC-DN2_Tc_N_CD40L-	21
CASTPGGVYGYTF	V27	J1-2	LULO-TC-DN2_Tc_N_CD40L-	1
CASTPGLAEGYEQYF	V27	J2-7	LULO-TC-DN2_Tc_N_CD40L-	1
CASTPGPNYGYTF	V27	J1-2	LULO-TC-DN2_Tc_N_CD40L-	25
CASTPGPTGRHEQYF	V27	J2-7	LULO-TC-DN2_Tc_N_CD40L-	14
CASTPGPWVNEQFF	V27	J2-1	LULO-TC-DN2_Tc_N_CD40L-	1
CASTPGQGFLSGELFF	V27	J2-2	LULO-TC-DN2_Tc_N_CD40L-	20
CASTPGQGGIPHSNQPQHF	V27	J1-5	LULO-TC-DN2_Tc_N_CD40L-	2
CASTPGQGPPETQYF	V27	J2-5	LULO-TC-DN2_Tc_N_CD40L-	35
CASTPGQGPPETQYF	V27	J2-7	LULO-TC-DN2_Tc_N_CD40L-	3
CASTPGQLSSYNEQFF	V27	J2-1	LULO-TC-DN2_Tc_N_CD40L-	1
CASTPGQQNYGYTF	V27	J1-2	LULO-TC-DN2_Tc_N_CD40L-	98
CASTPGQRNTEAFF	V27	J1-1	LULO-TC-DN2_Tc_N_CD40L-	29
CASTPGRAGTNEQFF	V27	J2-1	LULO-TC-DN2_Tc_N_CD40L-	296
CASTPGRAGTNEQFF	V27	J2-5	LULO-TC-DN2_Tc_N_CD40L-	1
CASTPGRAGTNEQFF	V27	J2-7	LULO-TC-DN2_Tc_N_CD40L-	2
CASTPGRGRPDTQYF	V27	J2-3	LULO-TC-DN2_Tc_N_CD40L-	1
CASTPGSMNTEAFF	V27	J1-1	LULO-TC-DN2_Tc_N_CD40L-	9
CASTPGSNYGYTF	V27	J1-2	LULO-TC-DN2_Tc_N_CD40L-	2
CASTPGTGAGYTF	V27	J1-2	LULO-TC-DN2_Tc_N_CD40L-	23
CASTPGTGYFDEQFF	V27	J2-1	LULO-TC-DN2_Tc_N_CD40L-	1
CASTPKGDFYEQYF	V27	J2-7	LULO-TC-DN2_Tc_N_CD40L-	1
CASTPKGGFYEQYF	V27	J2-1	LULO-TC-DN2_Tc_N_CD40L-	6
CASTPKGGFYEQYF	V27	J2-7	LULO-TC-DN2_Tc_N_CD40L-	104
CASTPLFSRGDGYTF	V27	J1-2	LULO-TC-DN2_Tc_N_CD40L-	12
CASTPLGGGASYEEYF	V27	J2-7	LULO-TC-DN2_Tc_N_CD40L-	1
CASTPLGGGASYEQYF	V27	J2-1	LULO-TC-DN2_Tc_N_CD40L-	1
CASTPLGGGASYEQYF	V27	J2-7	LULO-TC-DN2_Tc_N_CD40L-	35
CASTPLGTGEVQSSEAFF	V27	J1-1	LULO-TC-DN2_Tc_N_CD40L-	3
CASTPLIGGRETSRQYF	V27	J2-3	LULO-TC-DN2_Tc_N_CD40L-	2
CASTPLRAFSYNSPLHF	V27	J1-6	LULO-TC-DN2_Tc_N_CD40L-	27
CASTPLRRGSDEQYF	V27	J2-7	LULO-TC-DN2_Tc_N_CD40L-	1
CASTPNPFGDTQYF	V27	J1-5	LULO-TC-DN2_Tc_N_CD40L-	1
CASTPNPFGDTQYF	V27	J2-3	LULO-TC-DN2_Tc_N_CD40L-	131
CASTPPGLAVNEQFF	V27	J2-1	LULO-TC-DN2_Tc_N_CD40L-	26
CASTPPGLAVNERFF	V27	J2-1	LULO-TC-DN2_Tc_N_CD40L-	1
CASTPPGLTDTQYF	V27	J2-3	LULO-TC-DN2_Tc_N_CD40L-	16
CASTPPRRQGAEEQYF	V27	J2-7	LULO-TC-DN2_Tc_N_CD40L-	1
CASTPQIGQEETQYF	V27	J2-5	LULO-TC-DN2_Tc_N_CD40L-	2
CASTPQPSSYEQYF	V27	J2-7	LULO-TC-DN2_Tc_N_CD40L-	1
CASTPRAPIQETQYF	V27	J2-5	LULO-TC-DN2_Tc_N_CD40L-	2
CASTPRDGSYEQYF	V27	J2-5	LULO-TC-DN2_Tc_N_CD40L-	1
CASTPRDGSYEQYF	V27	J2-7	LULO-TC-DN2_Tc_N_CD40L-	18
CASTPREGAGANVLTF	V27	J2-6	LULO-TC-DN2_Tc_N_CD40L-	1
CASTPRGGGGGNEQFF	V27	J2-1	LULO-TC-DN2_Tc_N_CD40L-	1
CASTPRGGNTIYF	V27	J1-3	LULO-TC-DN2_Tc_N_CD40L-	21
CASTPRGRGDTQYF	V27	J2-3	LULO-TC-DN2_Tc_N_CD40L-	3
CASTPRGSGTNEQFF	V27	J2-1	LULO-TC-DN2_Tc_N_CD40L-	1
CASTPRGSSTDTQYF	V27	J2-3	LULO-TC-DN2_Tc_N_CD40L-	5
CASTPRQGGPEAFF	V27	J1-1	LULO-TC-DN2_Tc_N_CD40L-	1
CASTPRRGRDNEQFF	V27	J2-1	LULO-TC-DN2_Tc_N_CD40L-	1
CASTPRSINTEAFF	V27	J1-1	LULO-TC-DN2_Tc_N_CD40L-	1
CASTPRVSGELFF	V27	J2-2	LULO-TC-DN2_Tc_N_CD40L-	1
CASTPSAGDRNQPQHF	V27	J1-5	LULO-TC-DN2_Tc_N_CD40L-	6
CASTPSGDRNNEQFF	V27	J2-1	LULO-TC-DN2_Tc_N_CD40L-	3
CASTPSGKLYEQYF	V27	J2-7	LULO-TC-DN2_Tc_N_CD40L-	19
CASTPSGPANYGYTF	V27	J1-2	LULO-TC-DN2_Tc_N_CD40L-	21
CASTPSGTGRYNEQFF	V27	J2-1	LULO-TC-DN2_Tc_N_CD40L-	4
CASTPSKGEVDYGYTF	V27	J1-2	LULO-TC-DN2_Tc_N_CD40L-	27
CASTPSRGEQAYEQYF	V27	J2-1	LULO-TC-DN2_Tc_N_CD40L-	1
CASTPSRGEQAYEQYF	V27	J2-7	LULO-TC-DN2_Tc_N_CD40L-	36
CASTPTGMNTEAFF	V27	J1-1	LULO-TC-DN2_Tc_N_CD40L-	1
CASTPTGQATDTQYF	V27	J2-3	LULO-TC-DN2_Tc_N_CD40L-	1
CASTPTGYSNQPQHF	V27	J1-5	LULO-TC-DN2_Tc_N_CD40L-	27
CASTPWGSTTDTQYF	V27	J2-3	LULO-TC-DN2_Tc_N_CD40L-	49
CASTPWTGGTDTQYF	V27	J2-3	LULO-TC-DN2_Tc_N_CD40L-	1
CASTPYGTPQETQYF	V27	J2-5	LULO-TC-DN2_Tc_N_CD40L-	1
CASTQAGPGTEAFF	V27	J1-1	LULO-TC-DN2_Tc_N_CD40L-	71
CASTQGDRTMNTEAFF	V27	J1-1	LULO-TC-DN2_Tc_N_CD40L-	52
CASTQGFADTEAFF	V27	J1-1	LULO-TC-DN2_Tc_N_CD40L-	1
CASTQGGNEQFF	V27	J2-1	LULO-TC-DN2_Tc_N_CD40L-	3
CASTQGGVGYEQFF	V27	J2-1	LULO-TC-DN2_Tc_N_CD40L-	3
CASTQGLNTEAFF	V27	J1-1	LULO-TC-DN2_Tc_N_CD40L-	193
CASTQGPEAFF	V27	J1-1	LULO-TC-DN2_Tc_N_CD40L-	5
CASTQGRGNQPQHF	V27	J1-5	LULO-TC-DN2_Tc_N_CD40L-	1
CASTQGRNQPQHF	V27	J1-5	LULO-TC-DN2_Tc_N_CD40L-	1
CASTQGTDTQYF	V27	J2-3	LULO-TC-DN2_Tc_N_CD40L-	1
CASTQGVNSYNEQFF	V27	J2-1	LULO-TC-DN2_Tc_N_CD40L-	2
CASTQGVTYGYTF	V27	J1-2	LULO-TC-DN2_Tc_N_CD40L-	3
CASTQHVGTSSYNEQFF	V27	J2-1	LULO-TC-DN2_Tc_N_CD40L-	1
CASTQKGRGNQPQHF	V27	J1-5	LULO-TC-DN2_Tc_N_CD40L-	2
CASTQLAGQRETQYF	V27	J2-5	LULO-TC-DN2_Tc_N_CD40L-	1
CASTQPGPRVEQYF	V27	J2-7	LULO-TC-DN2_Tc_N_CD40L-	5
CASTQQVRSYEQYF	V27	J2-7	LULO-TC-DN2_Tc_N_CD40L-	1
CASTQRDGTQYF	V27	J2-3	LULO-TC-DN2_Tc_N_CD40L-	1
CASTQSLAGPTYEQYF	V27	J2-7	LULO-TC-DN2_Tc_N_CD40L-	2
CASTQTGPTGELFF	V27	J2-2	LULO-TC-DN2_Tc_N_CD40L-	360
CASTQTGPTGGLFF	V27	J2-2	LULO-TC-DN2_Tc_N_CD40L-	2
CASTQTGRATEAFF	V27	J1-1	LULO-TC-DN2_Tc_N_CD40L-	1
CASTRAVTYEVHGYTF	V27	J1-2	LULO-TC-DN2_Tc_N_CD40L-	1
CASTRDRGAEAFF	V27	J1-1	LULO-TC-DN2_Tc_N_CD40L-	1
CASTRDRRVETQYF	V27	J2-5	LULO-TC-DN2_Tc_N_CD40L-	4
CASTRDTEAFF	V27	J1-1	LULO-TC-DN2_Tc_N_CD40L-	1
CASTRDYSSYEQYF	V27	J2-7	LULO-TC-DN2_Tc_N_CD40L-	19
CASTRGDQLGETQYF	V27	J2-5	LULO-TC-DN2_Tc_N_CD40L-	1
CASTRGDYNSPLHF	V27	J1-6	LULO-TC-DN2_Tc_N_CD40L-	69
CASTRGGEQFF	V27	J2-1	LULO-TC-DN2_Tc_N_CD40L-	30
CASTRGGEYNEQFF	V27	J2-1	LULO-TC-DN2_Tc_N_CD40L-	22
CASTRGGGEQYF	V27	J2-7	LULO-TC-DN2_Tc_N_CD40L-	6
CASTRGGGGLETQYF	V27	J2-7	LULO-TC-DN2_Tc_N_CD40L-	1
CASTRGGGGVYEQYF	V27	J2-1	LULO-TC-DN2_Tc_N_CD40L-	1
CASTRGGGGVYEQYF	V27	J2-5	LULO-TC-DN2_Tc_N_CD40L-	2
CASTRGGGGVYEQYF	V27	J2-7	LULO-TC-DN2_Tc_N_CD40L-	72
CASTRGRNQPQHF	V27	J1-5	LULO-TC-DN2_Tc_N_CD40L-	26
CASTRGRTGELFF	V27	J2-2	LULO-TC-DN2_Tc_N_CD40L-	38
CASTRGSGVDTQYF	V27	J2-3	LULO-TC-DN2_Tc_N_CD40L-	1
CASTRGSTDTQYF	V27	J2-3	LULO-TC-DN2_Tc_N_CD40L-	4
CASTRGSYNEQFF	V27	J2-1	LULO-TC-DN2_Tc_N_CD40L-	54
CASTRGTGELFF	V27	J2-2	LULO-TC-DN2_Tc_N_CD40L-	111
CASTRGTRELFF	V27	J2-2	LULO-TC-DN2_Tc_N_CD40L-	1
CASTRLAGENEQFF	V27	J2-1	LULO-TC-DN2_Tc_N_CD40L-	1
CASTRLIRTPLHF	V27	J1-6	LULO-TC-DN2_Tc_N_CD40L-	1
CASTRLVEGYQETQYF	V27	J2-5	LULO-TC-DN2_Tc_N_CD40L-	1
CASTRPGTGNEQFF	V27	J2-1	LULO-TC-DN2_Tc_N_CD40L-	99
CASTRPGTGNEQFF	V27	J2-7	LULO-TC-DN2_Tc_N_CD40L-	1
CASTRPQAKNIQYF	V27	J2-4	LULO-TC-DN2_Tc_N_CD40L-	1
CASTRRDGTYNEQFF	V27	J2-1	LULO-TC-DN2_Tc_N_CD40L-	75
CASTRRDGTYNEQFF	V27	J2-7	LULO-TC-DN2_Tc_N_CD40L-	2
CASTRRGANVLTF	V27	J2-6	LULO-TC-DN2_Tc_N_CD40L-	20
CASTRRGREQYF	V27	J2-7	LULO-TC-DN2_Tc_N_CD40L-	1
CASTRRGSPNYGYTF	V27	J1-2	LULO-TC-DN2_Tc_N_CD40L-	125
CASTRRNSQETQYF	V27	J2-5	LULO-TC-DN2_Tc_N_CD40L-	2
CASTRSGAYTGELFF	V27	J2-2	LULO-TC-DN2_Tc_N_CD40L-	1
CASTRSGTGGLGEQFF	V27	J2-1	LULO-TC-DN2_Tc_N_CD40L-	1
CASTRSGTGGYTGDLFF	V27	J2-2	LULO-TC-DN2_Tc_N_CD40L-	1
CASTRSGTGGYTGELFF	V27	J2-2	LULO-TC-DN2_Tc_N_CD40L-	188
CASTRSGTGGYTRELFF	V27	J2-2	LULO-TC-DN2_Tc_N_CD40L-	1
CASTRSSGRYYNEQFF	V27	J2-1	LULO-TC-DN2_Tc_N_CD40L-	46
CASTRTGATEAFF	V27	J1-1	LULO-TC-DN2_Tc_N_CD40L-	60
CASTRTGLREQYF	V27	J2-7	LULO-TC-DN2_Tc_N_CD40L-	5
CASTRTGMPQHF	V27	J1-5	LULO-TC-DN2_Tc_N_CD40L-	1
CASTRTRNYEQYF	V27	J2-7	LULO-TC-DN2_Tc_N_CD40L-	2
CASTRWDGTDNEQFF	V27	J2-1	LULO-TC-DN2_Tc_N_CD40L-	1
CASTRYGGADDQFF	V27	J2-1	LULO-TC-DN2_Tc_N_CD40L-	1
CASTRYGGADEQFF	V27	J2-1	LULO-TC-DN2_Tc_N_CD40L-	145
CASTRYGGADEQFF	V27	J2-7	LULO-TC-DN2_Tc_N_CD40L-	1
CASTS	V27	J2-5	LULO-TC-DN2_Tc_N_CD40L-	1
CASTSAGDSPLHF	V27	J1-6	LULO-TC-DN2_Tc_N_CD40L-	20
CASTSAGIGADTQYF	V27	J2-3	LULO-TC-DN2_Tc_N_CD40L-	68
CASTSAGQALYTF	V27	J1-2	LULO-TC-DN2_Tc_N_CD40L-	1
CASTSAGQGLYTF	V27	J1-2	LULO-TC-DN2_Tc_N_CD40L-	69
CASTSDTDTQYF	V27	J2-3	LULO-TC-DN2_Tc_N_CD40L-	3
CASTSGAVGQFF	V27	J2-7	LULO-TC-DN2_Tc_N_CD40L-	1
CASTSGAYAHEQYF	V27	J2-1	LULO-TC-DN2_Tc_N_CD40L-	1
CASTSGAYAHEQYF	V27	J2-7	LULO-TC-DN2_Tc_N_CD40L-	8
CASTSGCGGEQYF	V27	J2-7	LULO-TC-DN2_Tc_N_CD40L-	1
CASTSGFNEQFF	V27	J2-1	LULO-TC-DN2_Tc_N_CD40L-	48
CASTSGGGGEQYF	V27	J2-1	LULO-TC-DN2_Tc_N_CD40L-	6
CASTSGGGGEQYF	V27	J2-4	LULO-TC-DN2_Tc_N_CD40L-	2
CASTSGGGGEQYF	V27	J2-7	LULO-TC-DN2_Tc_N_CD40L-	206
CASTSGGGGEQYV	V27	J2-7	LULO-TC-DN2_Tc_N_CD40L-	2
CASTSGGGTDTQYF	V27	J2-3	LULO-TC-DN2_Tc_N_CD40L-	31
CASTSGGMPQHF	V27	J1-5	LULO-TC-DN2_Tc_N_CD40L-	144
CASTSGGRGTQYF	V27	J2-5	LULO-TC-DN2_Tc_N_CD40L-	2
CASTSGGRSVEAFF	V27	J1-1	LULO-TC-DN2_Tc_N_CD40L-	79
CASTSGGSLLNEQFF	V27	J2-1	LULO-TC-DN2_Tc_N_CD40L-	22
CASTSGGYNEQFF	V27	J2-1	LULO-TC-DN2_Tc_N_CD40L-	107
CASTSGLGTGELFF	V27	J2-2	LULO-TC-DN2_Tc_N_CD40L-	27
CASTSGLYNEQFF	V27	J2-1	LULO-TC-DN2_Tc_N_CD40L-	23
CASTSGLYNEQFF	V27	J2-5	LULO-TC-DN2_Tc_N_CD40L-	1
CASTSGLYNEQFF	V27	J2-7	LULO-TC-DN2_Tc_N_CD40L-	2
CASTSGNQPQHF	V27	J1-5	LULO-TC-DN2_Tc_N_CD40L-	56
CASTSGQDFLF	V27	J2-4	LULO-TC-DN2_Tc_N_CD40L-	141
CASTSGQDVLF	V27	J2-4	LULO-TC-DN2_Tc_N_CD40L-	1
CASTSGQGPRGTEAFF	V27	J1-1	LULO-TC-DN2_Tc_N_CD40L-	77
CASTSGTGGPDTQYF	V27	J2-3	LULO-TC-DN2_Tc_N_CD40L-	44
CASTSGTGGYGYTF	V27	J1-2	LULO-TC-DN2_Tc_N_CD40L-	1
CASTSGTGKFRELFF	V27	J2-2	LULO-TC-DN2_Tc_N_CD40L-	58
CASTSGTGKFRELLF	V27	J2-2	LULO-TC-DN2_Tc_N_CD40L-	1
CASTSGTGKKKLFF	V27	J1-4	LULO-TC-DN2_Tc_N_CD40L-	40
CASTSGVNNEQFF	V27	J2-1	LULO-TC-DN2_Tc_N_CD40L-	50
CASTSGVNNEQFF	V27	J2-7	LULO-TC-DN2_Tc_N_CD40L-	1
CASTSGYEQYF	V27	J2-1	LULO-TC-DN2_Tc_N_CD40L-	3
CASTSGYEQYF	V27	J2-4	LULO-TC-DN2_Tc_N_CD40L-	1
CASTSGYEQYF	V27	J2-7	LULO-TC-DN2_Tc_N_CD40L-	78
CASTSHPAGLYEQFF	V27	J2-7	LULO-TC-DN2_Tc_N_CD40L-	1
CASTSKRGKTVPYEQYF	V27	J2-5	LULO-TC-DN2_Tc_N_CD40L-	1
CASTSKRGKTVPYEQYF	V27	J2-7	LULO-TC-DN2_Tc_N_CD40L-	16
CASTSLAGGSNEKFF	V27	J2-1	LULO-TC-DN2_Tc_N_CD40L-	1
CASTSLAGGSNEQFF	V27	J2-1	LULO-TC-DN2_Tc_N_CD40L-	15
CASTSLKTREVQETQYF	V27	J2-5	LULO-TC-DN2_Tc_N_CD40L-	5
CASTSPGGYRTGELFF	V27	J2-2	LULO-TC-DN2_Tc_N_CD40L-	78
CASTSPGGYRTGELSF	V27	J2-2	LULO-TC-DN2_Tc_N_CD40L-	1
CASTSQGTNTEAFF	V27	J1-1	LULO-TC-DN2_Tc_N_CD40L-	1
CASTSRDRRDSPLHF	V27	J1-6	LULO-TC-DN2_Tc_N_CD40L-	1
CASTSRFYTDTQYF	V27	J2-3	LULO-TC-DN2_Tc_N_CD40L-	3
CASTSRGDEQYF	V27	J2-7	LULO-TC-DN2_Tc_N_CD40L-	1
CASTSRGRNTEAFF	V27	J1-1	LULO-TC-DN2_Tc_N_CD40L-	2
CASTSRQDYGYTF	V27	J1-2	LULO-TC-DN2_Tc_N_CD40L-	1
CASTSRWRESTDTQYF	V27	J2-3	LULO-TC-DN2_Tc_N_CD40L-	1
CASTSSEGAGTEAFF	V27	J1-1	LULO-TC-DN2_Tc_N_CD40L-	1
CASTSSGGLAGMNTGELFF	V27	J2-2	LULO-TC-DN2_Tc_N_CD40L-	1
CASTSSSGDYNEQFF	V27	J2-1	LULO-TC-DN2_Tc_N_CD40L-	1
CASTSSSGTGYQPQHF	V27	J1-5	LULO-TC-DN2_Tc_N_CD40L-	1
CASTSTPSYEQYF	V27	J2-7	LULO-TC-DN2_Tc_N_CD40L-	24
CASTSWGYNEQFF	V27	J2-1	LULO-TC-DN2_Tc_N_CD40L-	1
CASTTGATTDTQYF	V27	J2-3	LULO-TC-DN2_Tc_N_CD40L-	1
CASTTGGGGYEQYF	V27	J2-7	LULO-TC-DN2_Tc_N_CD40L-	2
CASTTGGGQPQHF	V27	J1-5	LULO-TC-DN2_Tc_N_CD40L-	1
CASTTGGNTEAFF	V27	J1-1	LULO-TC-DN2_Tc_N_CD40L-	2
CASTTGGRSVEAFF	V27	J1-1	LULO-TC-DN2_Tc_N_CD40L-	1
CASTTGLAYEQYF	V27	J2-7	LULO-TC-DN2_Tc_N_CD40L-	2
CASTTGNTEAFF	V27	J1-1	LULO-TC-DN2_Tc_N_CD40L-	207
CASTTGPEQYF	V27	J2-7	LULO-TC-DN2_Tc_N_CD40L-	1
CASTTGQGNYEQYF	V27	J2-1	LULO-TC-DN2_Tc_N_CD40L-	1
CASTTGQGNYEQYF	V27	J2-7	LULO-TC-DN2_Tc_N_CD40L-	3
CASTTKSATNEKLFF	V27	J1-4	LULO-TC-DN2_Tc_N_CD40L-	30
CASTTNRALAKNIQYF	V27	J2-1	LULO-TC-DN2_Tc_N_CD40L-	13
CASTTNRALAKNIQYF	V27	J2-4	LULO-TC-DN2_Tc_N_CD40L-	23
CASTTNRALAKNIQYF	V27	J2-7	LULO-TC-DN2_Tc_N_CD40L-	6
CASTTNTGELFF	V27	J2-2	LULO-TC-DN2_Tc_N_CD40L-	1
CASTTPPQPQHF	V27	J1-5	LULO-TC-DN2_Tc_N_CD40L-	42
CASTTQGGRTEAFF	V27	J1-1	LULO-TC-DN2_Tc_N_CD40L-	45
CASTTREAFF	V27	J1-1	LULO-TC-DN2_Tc_N_CD40L-	1
CASTTRGAGDEQFF	V27	J2-1	LULO-TC-DN2_Tc_N_CD40L-	37
CASTTRQAGGELFF	V27	J2-2	LULO-TC-DN2_Tc_N_CD40L-	237
CASTTRQGRFEKLFF	V27	J1-4	LULO-TC-DN2_Tc_N_CD40L-	1
CASTTSASSYEQYF	V27	J2-7	LULO-TC-DN2_Tc_N_CD40L-	34
CASTTSGGAENEQFF	V27	J2-1	LULO-TC-DN2_Tc_N_CD40L-	2
CASTTSGGAGNEQFF	V27	J2-1	LULO-TC-DN2_Tc_N_CD40L-	77
CASTTSGGDTEAFF	V27	J1-1	LULO-TC-DN2_Tc_N_CD40L-	20
CASTTSPGLAGREQYF	V27	J2-1	LULO-TC-DN2_Tc_N_CD40L-	1
CASTTSPGLAGREQYF	V27	J2-7	LULO-TC-DN2_Tc_N_CD40L-	89
CASTTTGVGTEAFF	V27	J1-1	LULO-TC-DN2_Tc_N_CD40L-	163
CASTTTGVGTEASF	V27	J1-1	LULO-TC-DN2_Tc_N_CD40L-	2
CASTTVTDLDTIYF	V27	J1-3	LULO-TC-DN2_Tc_N_CD40L-	1
CASTTWGSAQPQHF	V27	J1-5	LULO-TC-DN2_Tc_N_CD40L-	1
CASTTYGTGVEKLFF	V27	J1-4	LULO-TC-DN2_Tc_N_CD40L-	76
CASTTYGTGVEKPFF	V27	J1-4	LULO-TC-DN2_Tc_N_CD40L-	1
CASTVGGLSYNSPLHF	V27	J1-6	LULO-TC-DN2_Tc_N_CD40L-	1
CASTVGGPSYNSPLHF	V27	J1-6	LULO-TC-DN2_Tc_N_CD40L-	80
CASTVGGQDHEQYF	V27	J2-7	LULO-TC-DN2_Tc_N_CD40L-	2
CASTVGGSGELFF	V27	J2-2	LULO-TC-DN2_Tc_N_CD40L-	1
CASTVGGTGELFF	V27	J2-2	LULO-TC-DN2_Tc_N_CD40L-	101
CASTVKWGAGAFNEQFF	V27	J2-1	LULO-TC-DN2_Tc_N_CD40L-	2
CASTVMDSSDEQFF	V27	J2-1	LULO-TC-DN2_Tc_N_CD40L-	4
CASTVRLAGNEQFF	V27	J2-1	LULO-TC-DN2_Tc_N_CD40L-	90
CASTVRLAGNEQFF	V27	J2-5	LULO-TC-DN2_Tc_N_CD40L-	1
CASTVRLAGNEQFF	V27	J2-7	LULO-TC-DN2_Tc_N_CD40L-	1
CASTVSQGIVYNEQFF	V27	J2-1	LULO-TC-DN2_Tc_N_CD40L-	1
CASTVTSGGYNEQFF	V27	J2-1	LULO-TC-DN2_Tc_N_CD40L-	1
CASTVVSGRDTDKQYF	V27	J2-3	LULO-TC-DN2_Tc_N_CD40L-	2
CASTVVSGRDTDTQYF	V27	J2-3	LULO-TC-DN2_Tc_N_CD40L-	53
CASTWAGRENQPQHF	V27	J1-5	LULO-TC-DN2_Tc_N_CD40L-	2
CASTWGRGNTEAFF	V27	J1-1	LULO-TC-DN2_Tc_N_CD40L-	1
CASTWLNTEAFF	V27	J1-1	LULO-TC-DN2_Tc_N_CD40L-	1
CASTYAGTLHF	V27	J1-6	LULO-TC-DN2_Tc_N_CD40L-	1
CASTYARGGSNEQFF	V27	J2-1	LULO-TC-DN2_Tc_N_CD40L-	184
CASTYARGGSNEQFF	V27	J2-7	LULO-TC-DN2_Tc_N_CD40L-	4
CASTYGDRGTGELFF	V27	J2-2	LULO-TC-DN2_Tc_N_CD40L-	1
CASTYGGYSNQPQHF	V27	J1-5	LULO-TC-DN2_Tc_N_CD40L-	2
CASTYGTGELFF	V27	J2-2	LULO-TC-DN2_Tc_N_CD40L-	1
CASTYPGNQPQHF	V27	J1-5	LULO-TC-DN2_Tc_N_CD40L-	1
CASTYRVAGELFF	V27	J2-2	LULO-TC-DN2_Tc_N_CD40L-	1
CASTYSGGEQFF	V27	J2-1	LULO-TC-DN2_Tc_N_CD40L-	27
CASTYTGELFF	V27	J2-2	LULO-TC-DN2_Tc_N_CD40L-	1
CASVDGDATDTQYF	V27	J2-3	LULO-TC-DN2_Tc_N_CD40L-	248
CASVDGDVTDTQYF	V27	J2-3	LULO-TC-DN2_Tc_N_CD40L-	1
CASVDLRGDIQYF	V27	J2-1	LULO-TC-DN2_Tc_N_CD40L-	27
CASVDLRGDIQYF	V27	J2-4	LULO-TC-DN2_Tc_N_CD40L-	103
CASVDLRGDIQYF	V27	J2-7	LULO-TC-DN2_Tc_N_CD40L-	26
CASVELGGYNEQFF	V27	J2-1	LULO-TC-DN2_Tc_N_CD40L-	1
CASVFGTRNEQYF	V27	J2-1	LULO-TC-DN2_Tc_N_CD40L-	1
CASVGGGEYNEQFF	V27	J2-1	LULO-TC-DN2_Tc_N_CD40L-	1
CASVGGTEAFF	V27	J1-1	LULO-TC-DN2_Tc_N_CD40L-	20
CASVGPGTKTYEQYF	V27	J2-7	LULO-TC-DN2_Tc_N_CD40L-	3
CASVGQGDEQFF	V27	J2-1	LULO-TC-DN2_Tc_N_CD40L-	1
CASVGTGPSGNTIYF	V27	J1-3	LULO-TC-DN2_Tc_N_CD40L-	3
CASVKAGEMMNEQFF	V27	J2-1	LULO-TC-DN2_Tc_N_CD40L-	288
CASVKAGEMMNEQFF	V27	J2-7	LULO-TC-DN2_Tc_N_CD40L-	2
CASVKSGEMMNEQFF	V27	J2-1	LULO-TC-DN2_Tc_N_CD40L-	1
CASVKTTQSAQHF	V27	J1-5	LULO-TC-DN2_Tc_N_CD40L-	1
CASVLGETSTDTQYF	V27	J2-3	LULO-TC-DN2_Tc_N_CD40L-	2
CASVLLAGGTYEQYF	V27	J2-1	LULO-TC-DN2_Tc_N_CD40L-	1
CASVLLAGGTYEQYF	V27	J2-7	LULO-TC-DN2_Tc_N_CD40L-	63
CASVMNTEAFF	V27	J1-1	LULO-TC-DN2_Tc_N_CD40L-	157
CASVPGRSFF	V27	J2-1	LULO-TC-DN2_Tc_N_CD40L-	56
CASVRGGANEQFF	V27	J2-1	LULO-TC-DN2_Tc_N_CD40L-	1
CASVRGGTNEQFF	V27	J2-1	LULO-TC-DN2_Tc_N_CD40L-	46
CASVRGGTNEQFF	V27	J2-7	LULO-TC-DN2_Tc_N_CD40L-	2
CASVRGGTNEQIF	V27	J2-1	LULO-TC-DN2_Tc_N_CD40L-	1
CASVRGLAGGNEQFF	V27	J2-1	LULO-TC-DN2_Tc_N_CD40L-	1
CASVRGTEAFF	V27	J1-1	LULO-TC-DN2_Tc_N_CD40L-	58
CASVYGGGYEQYF	V27	J2-7	LULO-TC-DN2_Tc_N_CD40L-	1
CASWAGRYGYTF	V27	J1-2	LULO-TC-DN2_Tc_N_CD40L-	1
CASWAGTTEAFF	V27	J1-1	LULO-TC-DN2_Tc_N_CD40L-	47
CASWAGYGLDTQYF	V27	J2-3	LULO-TC-DN2_Tc_N_CD40L-	1
CASWDNYEQYF	V27	J2-1	LULO-TC-DN2_Tc_N_CD40L-	1
CASWDNYEQYF	V27	J2-7	LULO-TC-DN2_Tc_N_CD40L-	58
CASWDNYEQYL	V27	J2-7	LULO-TC-DN2_Tc_N_CD40L-	1
CASWDRGSYGYTF	V27	J1-2	LULO-TC-DN2_Tc_N_CD40L-	2
CASWEGSSYNEQFF	V27	J2-1	LULO-TC-DN2_Tc_N_CD40L-	2
CASWFRDTVPNTEAFF	V27	J1-1	LULO-TC-DN2_Tc_N_CD40L-	1
CASWGGGAGELFF	V27	J2-2	LULO-TC-DN2_Tc_N_CD40L-	3
CASWGGGPGTQYF	V27	J2-3	LULO-TC-DN2_Tc_N_CD40L-	82
CASWGGNTIYF	V27	J1-3	LULO-TC-DN2_Tc_N_CD40L-	3
CASWGGYHGYTF	V27	J1-2	LULO-TC-DN2_Tc_N_CD40L-	72
CASWGLPYEQYF	V27	J2-1	LULO-TC-DN2_Tc_N_CD40L-	3
CASWGLPYEQYF	V27	J2-7	LULO-TC-DN2_Tc_N_CD40L-	79
CASWGLPYEQYY	V27	J2-7	LULO-TC-DN2_Tc_N_CD40L-	1
CASWGQGNYEQYF	V27	J2-7	LULO-TC-DN2_Tc_N_CD40L-	2
CASWGQSSYEQYF	V27	J2-7	LULO-TC-DN2_Tc_N_CD40L-	37
CASWGRDEQYF	V27	J2-5	LULO-TC-DN2_Tc_N_CD40L-	1
CASWGRDEQYF	V27	J2-7	LULO-TC-DN2_Tc_N_CD40L-	35
CASWGSENEQFF	V27	J2-1	LULO-TC-DN2_Tc_N_CD40L-	21
CASWGSENEQFF	V27	J2-7	LULO-TC-DN2_Tc_N_CD40L-	1
CASWKARADEQYF	V27	J2-7	LULO-TC-DN2_Tc_N_CD40L-	1
CASWPDEAFF	V27	J1-1	LULO-TC-DN2_Tc_N_CD40L-	1
CASWPNRGETQYF	V27	J2-5	LULO-TC-DN2_Tc_N_CD40L-	12
CASWPNRGETQYF	V27	J2-7	LULO-TC-DN2_Tc_N_CD40L-	2
CASWRAYNQPQHF	V27	J1-5	LULO-TC-DN2_Tc_N_CD40L-	124
CASWRGYHGYTF	V27	J1-2	LULO-TC-DN2_Tc_N_CD40L-	2
CASWTDGGTEAFF	V27	J1-1	LULO-TC-DN2_Tc_N_CD40L-	1
CASWTGGGSGANVLTF	V27	J2-6	LULO-TC-DN2_Tc_N_CD40L-	1
CASWTGSMYEQYF	V27	J2-7	LULO-TC-DN2_Tc_N_CD40L-	25
CASWTGTYEQYF	V27	J2-1	LULO-TC-DN2_Tc_N_CD40L-	2
CASWTGTYEQYF	V27	J2-7	LULO-TC-DN2_Tc_N_CD40L-	20
CASWVGTEAFF	V27	J1-1	LULO-TC-DN2_Tc_N_CD40L-	64
CASWVGTVAFF	V27	J1-1	LULO-TC-DN2_Tc_N_CD40L-	2
CASWYPDNEQFF	V27	J2-1	LULO-TC-DN2_Tc_N_CD40L-	1
CASYAFPYTDTQYF	V27	J2-3	LULO-TC-DN2_Tc_N_CD40L-	1
CASYDRYGYTF	V27	J1-2	LULO-TC-DN2_Tc_N_CD40L-	1
CASYRGHEQYF	V27	J2-7	LULO-TC-DN2_Tc_N_CD40L-	14
CASYRGLNTEAFF	V27	J1-1	LULO-TC-DN2_Tc_N_CD40L-	2
CASYSPNEQFF	V27	J2-1	LULO-TC-DN2_Tc_N_CD40L-	1
CASYTGGYGYTF	V27	J1-2	LULO-TC-DN2_Tc_N_CD40L-	43
CASYTGRGYTF	V27	J1-2	LULO-TC-DN2_Tc_N_CD40L-	31
CASYTKQETQYF	V27	J2-5	LULO-TC-DN2_Tc_N_CD40L-	1
CATAGGGSEQYF	V27	J2-7	LULO-TC-DN2_Tc_N_CD40L-	1
CATAMESNQPQHF	V27	J1-5	LULO-TC-DN2_Tc_N_CD40L-	3
CATANSPYNEQFF	V27	J2-1	LULO-TC-DN2_Tc_N_CD40L-	2
CATAQGTDTQYF	V27	J2-3	LULO-TC-DN2_Tc_N_CD40L-	1
CATARPGDTQYF	V27	J2-3	LULO-TC-DN2_Tc_N_CD40L-	23
CATARTGELFF	V27	J2-2	LULO-TC-DN2_Tc_N_CD40L-	31
CATASYEQYF	V27	J2-7	LULO-TC-DN2_Tc_N_CD40L-	1
CATATGNGYEQYF	V27	J2-5	LULO-TC-DN2_Tc_N_CD40L-	2
CATATGNGYEQYF	V27	J2-7	LULO-TC-DN2_Tc_N_CD40L-	104
CATCDFRGSSYNEQFF	V27	J2-1	LULO-TC-DN2_Tc_N_CD40L-	1
CATDFSPQGHTGELFF	V27	J2-2	LULO-TC-DN2_Tc_N_CD40L-	1
CATDFSPQGRTGELFF	V27	J2-2	LULO-TC-DN2_Tc_N_CD40L-	106
CATDFSTQGRTGELFF	V27	J2-2	LULO-TC-DN2_Tc_N_CD40L-	1
CATDPGTSGAAQYF	V27	J2-7	LULO-TC-DN2_Tc_N_CD40L-	1
CATDPKRGAGGPSDTQYF	V27	J2-3	LULO-TC-DN2_Tc_N_CD40L-	1
CATDRGRDTEAFF	V27	J1-1	LULO-TC-DN2_Tc_N_CD40L-	1
CATDSGPDGYTF	V27	J1-2	LULO-TC-DN2_Tc_N_CD40L-	2
CATDVAGDPDTQYF	V27	J2-3	LULO-TC-DN2_Tc_N_CD40L-	1
CATELAGGGDEQFF	V27	J2-1	LULO-TC-DN2_Tc_N_CD40L-	1
CATETRTLKEQFF	V27	J2-1	LULO-TC-DN2_Tc_N_CD40L-	1
CATFPQGAVTEAFF	V27	J1-1	LULO-TC-DN2_Tc_N_CD40L-	5
CATFRGTEAFF	V27	J1-1	LULO-TC-DN2_Tc_N_CD40L-	18
CATFRREGRYNEQFF	V27	J2-1	LULO-TC-DN2_Tc_N_CD40L-	39
CATFRREGRYNEQFF	V27	J2-7	LULO-TC-DN2_Tc_N_CD40L-	1
CATFSQGGMNTEAFF	V27	J1-1	LULO-TC-DN2_Tc_N_CD40L-	1
CATGAGTGGRETQYF	V27	J2-5	LULO-TC-DN2_Tc_N_CD40L-	1
CATGDLGQGDTGELFF	V27	J2-2	LULO-TC-DN2_Tc_N_CD40L-	2
CATGELSNQPQHF	V27	J1-5	LULO-TC-DN2_Tc_N_CD40L-	1
CATGEVYGYTF	V27	J1-2	LULO-TC-DN2_Tc_N_CD40L-	1
CATGFSNTEAFF	V27	J1-1	LULO-TC-DN2_Tc_N_CD40L-	49
CATGGASMPNEKLFF	V27	J1-4	LULO-TC-DN2_Tc_N_CD40L-	18
CATGGEAGGTQYF	V27	J2-5	LULO-TC-DN2_Tc_N_CD40L-	1
CATGGGELFF	V27	J2-2	LULO-TC-DN2_Tc_N_CD40L-	347
CATGGGELFY	V27	J2-2	LULO-TC-DN2_Tc_N_CD40L-	1
CATGGGGSSNQPQHF	V27	J1-5	LULO-TC-DN2_Tc_N_CD40L-	1
CATGGGGSTQETQYF	V27	J2-5	LULO-TC-DN2_Tc_N_CD40L-	1
CATGGGNTEAFF	V27	J1-1	LULO-TC-DN2_Tc_N_CD40L-	1
CATGGGPEFF	V27	J2-2	LULO-TC-DN2_Tc_N_CD40L-	1
CATGGQAGGTQYF	V27	J2-1	LULO-TC-DN2_Tc_N_CD40L-	1
CATGGQAGGTQYF	V27	J2-3	LULO-TC-DN2_Tc_N_CD40L-	1
CATGGQAGGTQYF	V27	J2-5	LULO-TC-DN2_Tc_N_CD40L-	94
CATGGQAGGTQYF	V27	J2-7	LULO-TC-DN2_Tc_N_CD40L-	8
CATGGRANEKLFF	V27	J1-4	LULO-TC-DN2_Tc_N_CD40L-	12
CATGGRDWTGRGESQYF	V27	J2-5	LULO-TC-DN2_Tc_N_CD40L-	1
CATGGWDTQYF	V27	J2-3	LULO-TC-DN2_Tc_N_CD40L-	27
CATGHREGSAGELFF	V27	J2-2	LULO-TC-DN2_Tc_N_CD40L-	2
CATGIISYNEQFF	V27	J2-1	LULO-TC-DN2_Tc_N_CD40L-	164
CATGIISYNEQFF	V27	J2-7	LULO-TC-DN2_Tc_N_CD40L-	7
CATGILDKNIQYF	V27	J2-1	LULO-TC-DN2_Tc_N_CD40L-	12
CATGILDKNIQYF	V27	J2-4	LULO-TC-DN2_Tc_N_CD40L-	21
CATGILDKNIQYF	V27	J2-7	LULO-TC-DN2_Tc_N_CD40L-	3
CATGISDSHGYTF	V27	J1-2	LULO-TC-DN2_Tc_N_CD40L-	1
CATGLAGGKEQFF	V27	J2-1	LULO-TC-DN2_Tc_N_CD40L-	1
CATGLAGGNELFF	V27	J2-1	LULO-TC-DN2_Tc_N_CD40L-	1
CATGLAGGNEQFF	V27	J2-1	LULO-TC-DN2_Tc_N_CD40L-	212
CATGLAGGNEQYF	V27	J2-1	LULO-TC-DN2_Tc_N_CD40L-	2
CATGLAGGNEQYF	V27	J2-7	LULO-TC-DN2_Tc_N_CD40L-	1
CATGLRYAEYF	V27	J2-3	LULO-TC-DN2_Tc_N_CD40L-	1
CATGLYNEQFF	V27	J2-1	LULO-TC-DN2_Tc_N_CD40L-	3
CATGPGAYNEQFF	V27	J2-1	LULO-TC-DN2_Tc_N_CD40L-	2
CATGPGGAWQQYF	V27	J2-7	LULO-TC-DN2_Tc_N_CD40L-	10
CATGPSPLNQPQHF	V27	J1-5	LULO-TC-DN2_Tc_N_CD40L-	1
CATGQDQETQYF	V27	J2-5	LULO-TC-DN2_Tc_N_CD40L-	3
CATGRANEQYF	V27	J2-1	LULO-TC-DN2_Tc_N_CD40L-	1
CATGRANEQYF	V27	J2-7	LULO-TC-DN2_Tc_N_CD40L-	24
CATGRGRTYEQYF	V27	J2-7	LULO-TC-DN2_Tc_N_CD40L-	42
CATGRGTGELFF	V27	J2-2	LULO-TC-DN2_Tc_N_CD40L-	69
CATGRGTGTYEQYF	V27	J2-7	LULO-TC-DN2_Tc_N_CD40L-	54
CATGRQGPTEAFF	V27	J1-1	LULO-TC-DN2_Tc_N_CD40L-	77
CATGSGTGAYEQYF	V27	J2-7	LULO-TC-DN2_Tc_N_CD40L-	1
CATGTAANEKLFF	V27	J1-4	LULO-TC-DN2_Tc_N_CD40L-	1
CATGTPGTVTDTQYF	V27	J2-3	LULO-TC-DN2_Tc_N_CD40L-	2
CATGTSANSYNEQFF	V27	J2-1	LULO-TC-DN2_Tc_N_CD40L-	1
CATGTSGNNEQFF	V27	J2-1	LULO-TC-DN2_Tc_N_CD40L-	3
CATGVGTEAFF	V27	J1-1	LULO-TC-DN2_Tc_N_CD40L-	2
CATGWGGSTRYTF	V27	J1-2	LULO-TC-DN2_Tc_N_CD40L-	114
CATGWGVNTEAFF	V27	J1-1	LULO-TC-DN2_Tc_N_CD40L-	6
CATHDGLGVTGTEAFF	V27	J1-1	LULO-TC-DN2_Tc_N_CD40L-	117
CATHDRYNEQFF	V27	J2-1	LULO-TC-DN2_Tc_N_CD40L-	1
CATHDVLGVTGTEAFF	V27	J1-1	LULO-TC-DN2_Tc_N_CD40L-	1
CATHGQGGEQYF	V27	J2-7	LULO-TC-DN2_Tc_N_CD40L-	44
CATHPGTTNTGELFF	V27	J2-2	LULO-TC-DN2_Tc_N_CD40L-	1
CATHRGLNTEAFF	V27	J1-1	LULO-TC-DN2_Tc_N_CD40L-	1
CATHRQPTQYF	V27	J2-5	LULO-TC-DN2_Tc_N_CD40L-	1
CATHSKAGANVLTF	V27	J2-6	LULO-TC-DN2_Tc_N_CD40L-	1
CATHSKAVAYNEQFF	V27	J2-1	LULO-TC-DN2_Tc_N_CD40L-	1
CATHVGGFANTEAFF	V27	J1-1	LULO-TC-DN2_Tc_N_CD40L-	1
CATHVGGLANTEAFF	V27	J1-1	LULO-TC-DN2_Tc_N_CD40L-	51
CATIIAGVKVEGASGEQYF	V27	J2-7	LULO-TC-DN2_Tc_N_CD40L-	1
CATIPGQGPYEQYF	V27	J2-7	LULO-TC-DN2_Tc_N_CD40L-	26
CATISDSYEQYF	V27	J2-5	LULO-TC-DN2_Tc_N_CD40L-	1
CATISDSYEQYF	V27	J2-7	LULO-TC-DN2_Tc_N_CD40L-	89
CATISPRETQYF	V27	J2-3	LULO-TC-DN2_Tc_N_CD40L-	1
CATISPRETQYF	V27	J2-5	LULO-TC-DN2_Tc_N_CD40L-	38
CATISPRETQYF	V27	J2-7	LULO-TC-DN2_Tc_N_CD40L-	5
CATKALNNEQFF	V27	J2-1	LULO-TC-DN2_Tc_N_CD40L-	1
CATKAREGPYNEQFF	V27	J2-1	LULO-TC-DN2_Tc_N_CD40L-	13
CATKDGKGTDTQYF	V27	J2-3	LULO-TC-DN2_Tc_N_CD40L-	1
CATKDRGRDGYTF	V27	J1-2	LULO-TC-DN2_Tc_N_CD40L-	1
CATKDSTNYGYTF	V27	J1-2	LULO-TC-DN2_Tc_N_CD40L-	1
CATKENTGELFF	V27	J2-2	LULO-TC-DN2_Tc_N_CD40L-	1
CATKFGETQYF	V27	J2-5	LULO-TC-DN2_Tc_N_CD40L-	2
CATKGESWNSPLHF	V27	J1-6	LULO-TC-DN2_Tc_N_CD40L-	39
CATKGGANVLTF	V27	J2-6	LULO-TC-DN2_Tc_N_CD40L-	28
CATKGGSNQPQHF	V27	J1-5	LULO-TC-DN2_Tc_N_CD40L-	62
CATKGPPYNEQFF	V27	J2-1	LULO-TC-DN2_Tc_N_CD40L-	75
CATKGPPYNEQFF	V27	J2-7	LULO-TC-DN2_Tc_N_CD40L-	2
CATKGQGAAETQYF	V27	J2-5	LULO-TC-DN2_Tc_N_CD40L-	1
CATKGQGASDTQYF	V27	J2-3	LULO-TC-DN2_Tc_N_CD40L-	1
CATKGVTGELFF	V27	J2-2	LULO-TC-DN2_Tc_N_CD40L-	1
CATKGYGERNNQPQHF	V27	J1-5	LULO-TC-DN2_Tc_N_CD40L-	51
CATKPGGANRDTQYF	V27	J2-3	LULO-TC-DN2_Tc_N_CD40L-	19
CATKPGGVNRDTQYF	V27	J2-3	LULO-TC-DN2_Tc_N_CD40L-	1
CATKQRGLYNEQFF	V27	J2-1	LULO-TC-DN2_Tc_N_CD40L-	1
CATLAGGGDTQYF	V27	J2-3	LULO-TC-DN2_Tc_N_CD40L-	194
CATLDRNYGYTF	V27	J1-2	LULO-TC-DN2_Tc_N_CD40L-	15
CATLDRTTDTQYF	V27	J2-3	LULO-TC-DN2_Tc_N_CD40L-	1
CATLDSSYEQYF	V27	J2-7	LULO-TC-DN2_Tc_N_CD40L-	22
CATLERGSTDTQYF	V27	J2-3	LULO-TC-DN2_Tc_N_CD40L-	102
CATLGADPDTQYF	V27	J2-3	LULO-TC-DN2_Tc_N_CD40L-	1
CATLGDAYNEQFF	V27	J2-1	LULO-TC-DN2_Tc_N_CD40L-	167
CATLGDAYNEQFF	V27	J2-5	LULO-TC-DN2_Tc_N_CD40L-	1
CATLGRTEAFF	V27	J1-1	LULO-TC-DN2_Tc_N_CD40L-	24
CATLHLGQGDNEQFF	V27	J2-1	LULO-TC-DN2_Tc_N_CD40L-	2
CATLIGGGAYEQYF	V27	J2-7	LULO-TC-DN2_Tc_N_CD40L-	1
CATLIRGTGKEQFF	V27	J2-1	LULO-TC-DN2_Tc_N_CD40L-	1
CATLIRGTGNEQFF	V27	J2-1	LULO-TC-DN2_Tc_N_CD40L-	49
CATLLAGPNEQFF	V27	J2-1	LULO-TC-DN2_Tc_N_CD40L-	1
CATLLQGALGNQPQHF	V27	J1-5	LULO-TC-DN2_Tc_N_CD40L-	1
CATLPQGLNQPQHF	V27	J1-5	LULO-TC-DN2_Tc_N_CD40L-	1
CATLRGPGADGYTF	V27	J1-2	LULO-TC-DN2_Tc_N_CD40L-	6
CATLRGPPNYGYTF	V27	J1-2	LULO-TC-DN2_Tc_N_CD40L-	2
CATLSGQGIPPEAFF	V27	J1-1	LULO-TC-DN2_Tc_N_CD40L-	1
CATLSSRAFPEAFF	V27	J1-1	LULO-TC-DN2_Tc_N_CD40L-	1
CATLSTEGPYYGYTF	V27	J1-2	LULO-TC-DN2_Tc_N_CD40L-	65
CATLTRQGATYEQYF	V27	J2-7	LULO-TC-DN2_Tc_N_CD40L-	2
CATLTTGKAPLHF	V27	J1-6	LULO-TC-DN2_Tc_N_CD40L-	1
CATLTVGSGANVLTF	V27	J2-6	LULO-TC-DN2_Tc_N_CD40L-	62
CATLYRNYGYTF	V27	J1-2	LULO-TC-DN2_Tc_N_CD40L-	1
CATMAPHEQYF	V27	J2-7	LULO-TC-DN2_Tc_N_CD40L-	1
CATMDSPTDTQYF	V27	J2-3	LULO-TC-DN2_Tc_N_CD40L-	1
CATMGPGTEAFF	V27	J1-1	LULO-TC-DN2_Tc_N_CD40L-	1
CATMRRTGTETQYF	V27	J2-5	LULO-TC-DN2_Tc_N_CD40L-	23
CATMSGDSYEQYF	V27	J2-7	LULO-TC-DN2_Tc_N_CD40L-	1
CATMTGQSSRETQYF	V27	J2-5	LULO-TC-DN2_Tc_N_CD40L-	1
CATNGGPVGDMQYF	V27	J2-3	LULO-TC-DN2_Tc_N_CD40L-	1
CATNGGPVGDTQYF	V27	J2-3	LULO-TC-DN2_Tc_N_CD40L-	31
CATNRDSYNEQFF	V27	J2-1	LULO-TC-DN2_Tc_N_CD40L-	2
CATQGDTGELFF	V27	J2-2	LULO-TC-DN2_Tc_N_CD40L-	1
CATQGHPNTGELFF	V27	J2-2	LULO-TC-DN2_Tc_N_CD40L-	2
CATQGPTKLDTQYF	V27	J2-3	LULO-TC-DN2_Tc_N_CD40L-	2
CATQPPTYTGELFF	V27	J2-2	LULO-TC-DN2_Tc_N_CD40L-	1
CATQRDYSTGELFF	V27	J2-2	LULO-TC-DN2_Tc_N_CD40L-	1
CATQRGDLNNEQFF	V27	J2-1	LULO-TC-DN2_Tc_N_CD40L-	1
CATQRGGNYGYTF	V27	J1-2	LULO-TC-DN2_Tc_N_CD40L-	25
CATQRGGNYGYTY	V27	J1-2	LULO-TC-DN2_Tc_N_CD40L-	1
CATQRGGSYGYTF	V27	J1-2	LULO-TC-DN2_Tc_N_CD40L-	1
CATQRGTEAFF	V27	J1-1	LULO-TC-DN2_Tc_N_CD40L-	4
CATQRRDEQYF	V27	J2-1	LULO-TC-DN2_Tc_N_CD40L-	2
CATQRRDEQYF	V27	J2-7	LULO-TC-DN2_Tc_N_CD40L-	57
CATQSGGQETQYF	V27	J2-5	LULO-TC-DN2_Tc_N_CD40L-	2
CATQSGGQETQYF	V27	J2-7	LULO-TC-DN2_Tc_N_CD40L-	1
CATQTGGWAAGELFF	V27	J2-2	LULO-TC-DN2_Tc_N_CD40L-	1
CATQTGPSFSPLHF	V27	J1-6	LULO-TC-DN2_Tc_N_CD40L-	1
CATQTSRASSYNEQFF	V27	J2-1	LULO-TC-DN2_Tc_N_CD40L-	3
CATQVGDFQPQHF	V27	J1-5	LULO-TC-DN2_Tc_N_CD40L-	1
CATRAGDNEKLFF	V27	J1-4	LULO-TC-DN2_Tc_N_CD40L-	1
CATRAGNPQETQYF	V27	J2-7	LULO-TC-DN2_Tc_N_CD40L-	1
CATRAGRTSTDTQYF	V27	J2-3	LULO-TC-DN2_Tc_N_CD40L-	3
CATRARGAGQPQHF	V27	J1-5	LULO-TC-DN2_Tc_N_CD40L-	1
CATRASNEKLFF	V27	J1-4	LULO-TC-DN2_Tc_N_CD40L-	46
CATRDGGRNYGYTF	V27	J1-2	LULO-TC-DN2_Tc_N_CD40L-	67
CATRDGLRGYTF	V27	J1-2	LULO-TC-DN2_Tc_N_CD40L-	25
CATRDRETNTGELFF	V27	J2-2	LULO-TC-DN2_Tc_N_CD40L-	3
CATRDRGDYGYTF	V27	J1-2	LULO-TC-DN2_Tc_N_CD40L-	1
CATRDRGHTGELFF	V27	J2-2	LULO-TC-DN2_Tc_N_CD40L-	12
CATRDRSVGTDTQYF	V27	J2-3	LULO-TC-DN2_Tc_N_CD40L-	117
CATRDRTTDTQYF	V27	J2-3	LULO-TC-DN2_Tc_N_CD40L-	111
CATRDSLQPQHF	V27	J1-5	LULO-TC-DN2_Tc_N_CD40L-	51
CATRDTSYEQYF	V27	J2-7	LULO-TC-DN2_Tc_N_CD40L-	1
CATRDWTTYTQYF	V27	J2-3	LULO-TC-DN2_Tc_N_CD40L-	3
CATRDYLQGKNEKLFF	V27	J1-4	LULO-TC-DN2_Tc_N_CD40L-	1
CATREEVEQYF	V27	J2-7	LULO-TC-DN2_Tc_N_CD40L-	2
CATRELGENEQFF	V27	J2-1	LULO-TC-DN2_Tc_N_CD40L-	125
CATRELGENEQFF	V27	J2-7	LULO-TC-DN2_Tc_N_CD40L-	1
CATRETGPNYGYTF	V27	J1-2	LULO-TC-DN2_Tc_N_CD40L-	3
CATRGGELMNTEAFF	V27	J1-1	LULO-TC-DN2_Tc_N_CD40L-	1
CATRGGLGVTDTQYF	V27	J2-3	LULO-TC-DN2_Tc_N_CD40L-	1
CATRGGPFYEQYF	V27	J2-7	LULO-TC-DN2_Tc_N_CD40L-	26
CATRGGTGDPGELFF	V27	J2-2	LULO-TC-DN2_Tc_N_CD40L-	1
CATRGLRGEQYF	V27	J2-7	LULO-TC-DN2_Tc_N_CD40L-	1
CATRGQGGAEAFF	V27	J1-1	LULO-TC-DN2_Tc_N_CD40L-	2
CATRGRATPLDEQFF	V27	J2-1	LULO-TC-DN2_Tc_N_CD40L-	1
CATRGRGAPSTDTQYF	V27	J2-3	LULO-TC-DN2_Tc_N_CD40L-	127
CATRGSKNIQYF	V27	J2-7	LULO-TC-DN2_Tc_N_CD40L-	1
CATRGSRANYGYTF	V27	J1-2	LULO-TC-DN2_Tc_N_CD40L-	31
CATRGTQGNTGELFF	V27	J2-2	LULO-TC-DN2_Tc_N_CD40L-	1
CATRGVGLDTQYF	V27	J2-3	LULO-TC-DN2_Tc_N_CD40L-	2
CATRKGDCGYTF	V27	J1-2	LULO-TC-DN2_Tc_N_CD40L-	1
CATRKGDRGYTF	V27	J1-2	LULO-TC-DN2_Tc_N_CD40L-	166
CATRLRIDEQYF	V27	J2-7	LULO-TC-DN2_Tc_N_CD40L-	2
CATRPQALNEQYF	V27	J2-7	LULO-TC-DN2_Tc_N_CD40L-	1
CATRPRTGSPYEQYF	V27	J2-1	LULO-TC-DN2_Tc_N_CD40L-	1
CATRPRTGSPYEQYF	V27	J2-7	LULO-TC-DN2_Tc_N_CD40L-	8
CATRPSGEGLYNEQFF	V27	J2-1	LULO-TC-DN2_Tc_N_CD40L-	1
CATRPSGNRREQYF	V27	J2-1	LULO-TC-DN2_Tc_N_CD40L-	1
CATRPSGNRREQYF	V27	J2-7	LULO-TC-DN2_Tc_N_CD40L-	8
CATRQANYGYTF	V27	J1-2	LULO-TC-DN2_Tc_N_CD40L-	172
CATRQGLNTEAFF	V27	J1-1	LULO-TC-DN2_Tc_N_CD40L-	1
CATRQGNSPLHF	V27	J1-6	LULO-TC-DN2_Tc_N_CD40L-	3
CATRQGVDYGYTF	V27	J1-2	LULO-TC-DN2_Tc_N_CD40L-	1
CATRRGATQYF	V27	J2-5	LULO-TC-DN2_Tc_N_CD40L-	21
CATRRGATQYF	V27	J2-7	LULO-TC-DN2_Tc_N_CD40L-	1
CATRRGDTQYF	V27	J2-3	LULO-TC-DN2_Tc_N_CD40L-	1
CATRRGELFF	V27	J2-2	LULO-TC-DN2_Tc_N_CD40L-	1
CATRRRDTQYF	V27	J2-3	LULO-TC-DN2_Tc_N_CD40L-	156
CATRRSGRENEQFF	V27	J2-1	LULO-TC-DN2_Tc_N_CD40L-	116
CATRRSGRENEQFF	V27	J2-5	LULO-TC-DN2_Tc_N_CD40L-	1
CATRRTGGTEAFF	V27	J1-1	LULO-TC-DN2_Tc_N_CD40L-	1
CATRRTSAGGETQYF	V27	J2-5	LULO-TC-DN2_Tc_N_CD40L-	1
CATRSGADYEQYF	V27	J2-7	LULO-TC-DN2_Tc_N_CD40L-	1
CATRSNTGELFY	V27	J2-2	LULO-TC-DN2_Tc_N_CD40L-	1
CATRSRDRATDTQYF	V27	J2-3	LULO-TC-DN2_Tc_N_CD40L-	50
CATRTGEDYEQYF	V27	J2-7	LULO-TC-DN2_Tc_N_CD40L-	33
CATRTGHSYEQYF	V27	J2-1	LULO-TC-DN2_Tc_N_CD40L-	1
CATRTGHSYEQYF	V27	J2-7	LULO-TC-DN2_Tc_N_CD40L-	43
CATRTGLVTEAFF	V27	J1-1	LULO-TC-DN2_Tc_N_CD40L-	7
CATRTGYQETQYF	V27	J2-1	LULO-TC-DN2_Tc_N_CD40L-	2
CATRTGYQETQYF	V27	J2-5	LULO-TC-DN2_Tc_N_CD40L-	41
CATRTGYQETQYF	V27	J2-7	LULO-TC-DN2_Tc_N_CD40L-	3
CATRTSGSTGELFF	V27	J2-2	LULO-TC-DN2_Tc_N_CD40L-	1
CATRTSGSYNEQFF	V27	J2-1	LULO-TC-DN2_Tc_N_CD40L-	75
CATRTSGSYNEQFF	V27	J2-7	LULO-TC-DN2_Tc_N_CD40L-	1
CATRTSLEQYF	V27	J2-7	LULO-TC-DN2_Tc_N_CD40L-	77
CATRVGEKLFF	V27	J1-4	LULO-TC-DN2_Tc_N_CD40L-	13
CATRVQGRGEAFF	V27	J1-1	LULO-TC-DN2_Tc_N_CD40L-	1
CATRWRGAPSTDTQYF	V27	J2-3	LULO-TC-DN2_Tc_N_CD40L-	1
CATRYLAAYEQYF	V27	J2-7	LULO-TC-DN2_Tc_N_CD40L-	1
CATSAATGVSNQPQHF	V27	J1-5	LULO-TC-DN2_Tc_N_CD40L-	1
CATSAENYGYTF	V27	J1-2	LULO-TC-DN2_Tc_N_CD40L-	1
CATSAGDRPDSPLHF	V27	J1-6	LULO-TC-DN2_Tc_N_CD40L-	1
CATSAGNTEAFF	V27	J1-1	LULO-TC-DN2_Tc_N_CD40L-	2
CATSAGQGAIYGYTF	V27	J1-2	LULO-TC-DN2_Tc_N_CD40L-	1
CATSAGRLAGSVTGELFF	V27	J2-2	LULO-TC-DN2_Tc_N_CD40L-	1
CATSAIAGLYNEQFF	V27	J2-1	LULO-TC-DN2_Tc_N_CD40L-	1
CATSANEQFF	V27	J2-1	LULO-TC-DN2_Tc_N_CD40L-	3
CATSAPAGPEGNQPQHF	V27	J1-5	LULO-TC-DN2_Tc_N_CD40L-	1
CATSAPGEVSAFF	V27	J1-1	LULO-TC-DN2_Tc_N_CD40L-	1
CATSAPGGAQPQHF	V27	J1-5	LULO-TC-DN2_Tc_N_CD40L-	1
CATSAPGRVSNEQFF	V27	J2-1	LULO-TC-DN2_Tc_N_CD40L-	1
CATSAPQGAGYNEQFF	V27	J2-1	LULO-TC-DN2_Tc_N_CD40L-	1
CATSAPTGGEQYF	V27	J2-7	LULO-TC-DN2_Tc_N_CD40L-	2
CATSAPWADTQYF	V27	J2-3	LULO-TC-DN2_Tc_N_CD40L-	1
CATSASFDNEQFF	V27	J2-1	LULO-TC-DN2_Tc_N_CD40L-	1
CATSASGGAYTQYF	V27	J2-3	LULO-TC-DN2_Tc_N_CD40L-	78
CATSASGREAFF	V27	J1-1	LULO-TC-DN2_Tc_N_CD40L-	1
CATSASGTSLIHEQFF	V27	J2-1	LULO-TC-DN2_Tc_N_CD40L-	1
CATSASRTGGNQPQHF	V27	J1-5	LULO-TC-DN2_Tc_N_CD40L-	1
CATSASSGNTIYF	V27	J1-3	LULO-TC-DN2_Tc_N_CD40L-	1
CATSATGGGFGYTF	V27	J1-2	LULO-TC-DN2_Tc_N_CD40L-	1
CATSAVGRSYNEQFF	V27	J2-1	LULO-TC-DN2_Tc_N_CD40L-	1
CATSAWREGRDTQYF	V27	J2-3	LULO-TC-DN2_Tc_N_CD40L-	1
CATSAYSNQPQHF	V27	J1-5	LULO-TC-DN2_Tc_N_CD40L-	1
CATSDADSGVGPEQYF	V27	J2-7	LULO-TC-DN2_Tc_N_CD40L-	1
CATSDAGRGPENPYQETQYF	V27	J2-5	LULO-TC-DN2_Tc_N_CD40L-	1
CATSDAGTGNTQYF	V27	J2-3	LULO-TC-DN2_Tc_N_CD40L-	2
CATSDAGTGTTQHF	V27	J1-5	LULO-TC-DN2_Tc_N_CD40L-	2
CATSDAIQGETKTQYF	V27	J2-5	LULO-TC-DN2_Tc_N_CD40L-	2
CATSDASAGGSGELFF	V27	J2-2	LULO-TC-DN2_Tc_N_CD40L-	1
CATSDAYNEQFF	V27	J2-1	LULO-TC-DN2_Tc_N_CD40L-	1
CATSDDKYEQYF	V27	J2-7	LULO-TC-DN2_Tc_N_CD40L-	1
CATSDDRGGTEAFF	V27	J1-1	LULO-TC-DN2_Tc_N_CD40L-	1
CATSDDRGQGFF	V27	J1-1	LULO-TC-DN2_Tc_N_CD40L-	2
CATSDFARDLGETQYF	V27	J2-5	LULO-TC-DN2_Tc_N_CD40L-	3
CATSDFDSTDTQYF	V27	J2-3	LULO-TC-DN2_Tc_N_CD40L-	4
CATSDFGGELFF	V27	J2-2	LULO-TC-DN2_Tc_N_CD40L-	1
CATSDFHGWNEQFF	V27	J2-1	LULO-TC-DN2_Tc_N_CD40L-	1
CATSDFHRGYTQYF	V27	J2-3	LULO-TC-DN2_Tc_N_CD40L-	1
CATSDFPSGSTGELFF	V27	J2-2	LULO-TC-DN2_Tc_N_CD40L-	1
CATSDFPYQQIPTYGYTF	V27	J1-2	LULO-TC-DN2_Tc_N_CD40L-	2
CATSDFRETQYF	V27	J2-5	LULO-TC-DN2_Tc_N_CD40L-	1
CATSDFRGSSYNEQFF	V27	J2-1	LULO-TC-DN2_Tc_N_CD40L-	1
CATSDFRPRRMDNEQFF	V27	J2-1	LULO-TC-DN2_Tc_N_CD40L-	2
CATSDFRQGPEQYF	V27	J2-7	LULO-TC-DN2_Tc_N_CD40L-	1
CATSDFRTDSSETQYF	V27	J2-5	LULO-TC-DN2_Tc_N_CD40L-	2
CATSDFSGGPEFF	V27	J2-2	LULO-TC-DN2_Tc_N_CD40L-	1
CATSDFSGTQNNEQFFGPGTTQHF	V27	J1-5	LULO-TC-DN2_Tc_N_CD40L-	1
CATSDFSTESTDTQYF	V27	J2-3	LULO-TC-DN2_Tc_N_CD40L-	1
CATSDFYQTREWNTGELFF	V27	J2-2	LULO-TC-DN2_Tc_N_CD40L-	1
CATSDGGQLAGAVADTQYF	V27	J2-3	LULO-TC-DN2_Tc_N_CD40L-	1
CATSDGKGPLRETQYF	V27	J2-4J2-5	LULO-TC-DN2_Tc_N_CD40L-	1
CATSDGKGPLRETQYF	V27	J2-7	LULO-TC-DN2_Tc_N_CD40L-	1
CATSDGPRGPLNTEAFF	V27	J1-1	LULO-TC-DN2_Tc_N_CD40L-	1
CATSDGRAYEQYF	V27	J2-7	LULO-TC-DN2_Tc_N_CD40L-	1
CATSDGRGTGSSYNEQFF	V27	J2-1	LULO-TC-DN2_Tc_N_CD40L-	1
CATSDGTDTQYF	V27	J2-3	LULO-TC-DN2_Tc_N_CD40L-	1
CATSDGTSGETQYF	V27	J2-5	LULO-TC-DN2_Tc_N_CD40L-	1
CATSDGTSGTGQFF	V27	J2-1	LULO-TC-DN2_Tc_N_CD40L-	2
CATSDGTVYSNQPQHF	V27	J1-5	LULO-TC-DN2_Tc_N_CD40L-	3
CATSDGYEQYF	V27	J2-7	LULO-TC-DN2_Tc_N_CD40L-	2
CATSDGYNTEAFF	V27	J1-1	LULO-TC-DN2_Tc_N_CD40L-	2
CATSDGYTGELFF	V27	J2-2	LULO-TC-DN2_Tc_N_CD40L-	4
CATSDHGQDRYEQYF	V27	J2-7	LULO-TC-DN2_Tc_N_CD40L-	1
CATSDHGYDGYTF	V27	J1-2	LULO-TC-DN2_Tc_N_CD40L-	2
CATSDHRGIGEQYF	V27	J2-7	LULO-TC-DN2_Tc_N_CD40L-	1
CATSDHRGVNTGELFF	V27	J2-2	LULO-TC-DN2_Tc_N_CD40L-	1
CATSDIRTGMVNTEAFF	V27	J1-1	LULO-TC-DN2_Tc_N_CD40L-	1
CATSDKAGVPYEQYF	V27	J2-7	LULO-TC-DN2_Tc_N_CD40L-	1
CATSDKDSPLGGPQHF	V27	J1-5	LULO-TC-DN2_Tc_N_CD40L-	1
CATSDKPRQGSNQPQHF	V27	J1-5	LULO-TC-DN2_Tc_N_CD40L-	1
CATSDKSRQDTGELFF	V27	J2-2	LULO-TC-DN2_Tc_N_CD40L-	1
CATSDLAGEATDTQYF	V27	J2-3	LULO-TC-DN2_Tc_N_CD40L-	2
CATSDLAGTGELFF	V27	J2-2	LULO-TC-DN2_Tc_N_CD40L-	1
CATSDLASTPGGETQYF	V27	J2-5	LULO-TC-DN2_Tc_N_CD40L-	1
CATSDLDRAEGYTF	V27	J1-2	LULO-TC-DN2_Tc_N_CD40L-	1
CATSDLDRNYGYTF	V27	J1-2	LULO-TC-DN2_Tc_N_CD40L-	1
CATSDLEDRGIAGELFF	V27	J2-2	LULO-TC-DN2_Tc_N_CD40L-	1
CATSDLEGETDTQYF	V27	J2-3	LULO-TC-DN2_Tc_N_CD40L-	1
CATSDLESGEADTQYF	V27	J2-3	LULO-TC-DN2_Tc_N_CD40L-	1
CATSDLGEGGYEQYF	V27	J2-7	LULO-TC-DN2_Tc_N_CD40L-	1
CATSDLGGLSYNEQFF	V27	J2-1	LULO-TC-DN2_Tc_N_CD40L-	1
CATSDLGGVSYNEQFF	V27	J2-1	LULO-TC-DN2_Tc_N_CD40L-	2
CATSDLGLKYF	V27	J2-3	LULO-TC-DN2_Tc_N_CD40L-	1
CATSDLGNNEQFF	V27	J2-1	LULO-TC-DN2_Tc_N_CD40L-	2
CATSDLGPMGEQFF	V27	J2-1	LULO-TC-DN2_Tc_N_CD40L-	1
CATSDLGQGANTGELFF	V27	J2-2	LULO-TC-DN2_Tc_N_CD40L-	1
CATSDLGQVNTGELFF	V27	J2-2	LULO-TC-DN2_Tc_N_CD40L-	1
CATSDLGTEPYNEQFF	V27	J2-1	LULO-TC-DN2_Tc_N_CD40L-	2
CATSDLGTGQDGYTF	V27	J1-2	LULO-TC-DN2_Tc_N_CD40L-	2
CATSDLGTSGIYEQFF	V27	J2-1	LULO-TC-DN2_Tc_N_CD40L-	1
CATSDLKGAVNEQFF	V27	J2-1	LULO-TC-DN2_Tc_N_CD40L-	1
CATSDLNHEQYF	V27	J2-7	LULO-TC-DN2_Tc_N_CD40L-	1
CATSDLNSNQPQHF	V27	J1-5	LULO-TC-DN2_Tc_N_CD40L-	4
CATSDLNSYEQYF	V27	J2-7	LULO-TC-DN2_Tc_N_CD40L-	2
CATSDLPGGNTGELFF	V27	J2-2	LULO-TC-DN2_Tc_N_CD40L-	1
CATSDLPGPYNEQFF	V27	J2-1	LULO-TC-DN2_Tc_N_CD40L-	1
CATSDLPGYEQYF	V27	J2-7	LULO-TC-DN2_Tc_N_CD40L-	2
CATSDLPNEQFF	V27	J2-1	LULO-TC-DN2_Tc_N_CD40L-	2
CATSDLPTSTDTQYF	V27	J2-3	LULO-TC-DN2_Tc_N_CD40L-	1
CATSDLQESDTQYF	V27	J2-3	LULO-TC-DN2_Tc_N_CD40L-	1
CATSDLQGTGLGEQFF	V27	J2-1	LULO-TC-DN2_Tc_N_CD40L-	1
CATSDLQGTGVMETQYF	V27	J2-5	LULO-TC-DN2_Tc_N_CD40L-	2
CATSDLQSFTDTQYF	V27	J2-3	LULO-TC-DN2_Tc_N_CD40L-	1
CATSDLQSNNEQFF	V27	J2-1	LULO-TC-DN2_Tc_N_CD40L-	2
CATSDLQTTAYNEQFF	V27	J2-1	LULO-TC-DN2_Tc_N_CD40L-	4
CATSDLRAEGSPDTQYF	V27	J2-3	LULO-TC-DN2_Tc_N_CD40L-	1
CATSDLRDRSLAASTGELFF	V27	J2-2	LULO-TC-DN2_Tc_N_CD40L-	3
CATSDLRDSTDTQYF	V27	J2-3	LULO-TC-DN2_Tc_N_CD40L-	2
CATSDLRDTDTQYF	V27	J2-3	LULO-TC-DN2_Tc_N_CD40L-	1
CATSDLRDTQYF	V27	J2-3	LULO-TC-DN2_Tc_N_CD40L-	1
CATSDLREAYNEQFF	V27	J2-1	LULO-TC-DN2_Tc_N_CD40L-	1
CATSDLRENEQFF	V27	J2-1	LULO-TC-DN2_Tc_N_CD40L-	2
CATSDLRLATNEQFF	V27	J2-1	LULO-TC-DN2_Tc_N_CD40L-	1
CATSDLRPLQRGGQNTGELFF	V27	J2-2	LULO-TC-DN2_Tc_N_CD40L-	1
CATSDLRTDGSSDTQYF	V27	J2-3	LULO-TC-DN2_Tc_N_CD40L-	1
CATSDLRTPADTQYF	V27	J2-3	LULO-TC-DN2_Tc_N_CD40L-	1
CATSDLSGQTNGYTF	V27	J1-2	LULO-TC-DN2_Tc_N_CD40L-	1
CATSDLSGSGETQYF	V27	J2-5	LULO-TC-DN2_Tc_N_CD40L-	1
CATSDLTGNTGELFF	V27	J2-2	LULO-TC-DN2_Tc_N_CD40L-	1
CATSDLTGTGELFF	V27	J2-2	LULO-TC-DN2_Tc_N_CD40L-	3
CATSDLTPYGYTF	V27	J1-2	LULO-TC-DN2_Tc_N_CD40L-	1
CATSDLTSANTGELFF	V27	J2-2	LULO-TC-DN2_Tc_N_CD40L-	3
CATSDLVGGDTQYF	V27	J2-3	LULO-TC-DN2_Tc_N_CD40L-	1
CATSDNPLAGWRNEQFF	V27	J2-1	LULO-TC-DN2_Tc_N_CD40L-	1
CATSDNRDSLRTGELFF	V27	J2-2	LULO-TC-DN2_Tc_N_CD40L-	2
CATSDNRGYTDTQYF	V27	J2-3	LULO-TC-DN2_Tc_N_CD40L-	1
CATSDNRLAGGPGEQFF	V27	J2-1	LULO-TC-DN2_Tc_N_CD40L-	1
CATSDNSGVAGENEQYF	V27	J2-7	LULO-TC-DN2_Tc_N_CD40L-	1
CATSDPAGGPDGEQFF	V27	J2-1	LULO-TC-DN2_Tc_N_CD40L-	1
CATSDPDQGVTDTQYF	V27	J2-3	LULO-TC-DN2_Tc_N_CD40L-	2
CATSDPDREETQYF	V27	J2-5	LULO-TC-DN2_Tc_N_CD40L-	3
CATSDPDRGPYNEQFF	V27	J2-1	LULO-TC-DN2_Tc_N_CD40L-	1
CATSDPDRQGTQYF	V27	J2-5	LULO-TC-DN2_Tc_N_CD40L-	1
CATSDPDSLNTGELFF	V27	J2-2	LULO-TC-DN2_Tc_N_CD40L-	2
CATSDPGGEGYGYTF	V27	J1-2	LULO-TC-DN2_Tc_N_CD40L-	1
CATSDPGGTEAFF	V27	J1-1	LULO-TC-DN2_Tc_N_CD40L-	1
CATSDPGKDTGELFF	V27	J2-2	LULO-TC-DN2_Tc_N_CD40L-	1
CATSDPGLYGYTF	V27	J1-2	LULO-TC-DN2_Tc_N_CD40L-	2
CATSDPGRTDTQYF	V27	J2-3	LULO-TC-DN2_Tc_N_CD40L-	2
CATSDPHRGQNEQFF	V27	J2-1	LULO-TC-DN2_Tc_N_CD40L-	2
CATSDPLGGITDTQYF	V27	J2-3	LULO-TC-DN2_Tc_N_CD40L-	1
CATSDPNRSPRGAQYF	V27	J2-5	LULO-TC-DN2_Tc_N_CD40L-	1
CATSDPQGAGYNEQFF	V27	J2-1	LULO-TC-DN2_Tc_N_CD40L-	1
CATSDPRATSYNEQFF	V27	J2-1	LULO-TC-DN2_Tc_N_CD40L-	1
CATSDPRDRDGEQFF	V27	J2-1	LULO-TC-DN2_Tc_N_CD40L-	2
CATSDPRDTEAFF	V27	J1-1	LULO-TC-DN2_Tc_N_CD40L-	2
CATSDPRGPNYGYTF	V27	J1-2	LULO-TC-DN2_Tc_N_CD40L-	1
CATSDPRGQAFGGYTF	V27	J1-2	LULO-TC-DN2_Tc_N_CD40L-	1
CATSDPRGTSAKNIQYF	V27	J2-4	LULO-TC-DN2_Tc_N_CD40L-	1
CATSDPRRTGTYNEQFF	V27	J2-1	LULO-TC-DN2_Tc_N_CD40L-	1
CATSDPRSEAYEQYF	V27	J2-7	LULO-TC-DN2_Tc_N_CD40L-	1
CATSDPRVYGYTF	V27	J1-2	LULO-TC-DN2_Tc_N_CD40L-	3
CATSDPSSGNEQFF	V27	J2-1	LULO-TC-DN2_Tc_N_CD40L-	3
CATSDPSSIQDEQFF	V27	J2-1	LULO-TC-DN2_Tc_N_CD40L-	2
CATSDPTLGSGGETQYF	V27	J2-5	LULO-TC-DN2_Tc_N_CD40L-	1
CATSDPTSGRAGDTQYF	V27	J2-3	LULO-TC-DN2_Tc_N_CD40L-	1
CATSDQGQAYEQYF	V27	J2-7	LULO-TC-DN2_Tc_N_CD40L-	1
CATSDQPGVQFF	V27	J2-1	LULO-TC-DN2_Tc_N_CD40L-	1
CATSDQPGVQFF	V27	J2-7	LULO-TC-DN2_Tc_N_CD40L-	1
CATSDQRLDTGELFF	V27	J2-2	LULO-TC-DN2_Tc_N_CD40L-	1
CATSDQTGYHNEQFF	V27	J2-1	LULO-TC-DN2_Tc_N_CD40L-	1
CATSDRDRARTGELFF	V27	J2-2	LULO-TC-DN2_Tc_N_CD40L-	1
CATSDRDRGYEQYF	V27	J2-7	LULO-TC-DN2_Tc_N_CD40L-	1
CATSDRDRPYNEQFF	V27	J2-1	LULO-TC-DN2_Tc_N_CD40L-	3
CATSDRDRPYNEQFF	V27	J2-5	LULO-TC-DN2_Tc_N_CD40L-	1
CATSDRDSYLYNEQFF	V27	J2-1	LULO-TC-DN2_Tc_N_CD40L-	1
CATSDREETGKNTGELFF	V27	J2-2	LULO-TC-DN2_Tc_N_CD40L-	1
CATSDRFSYEQYF	V27	J2-7	LULO-TC-DN2_Tc_N_CD40L-	1
CATSDRGGRDQPQHF	V27	J1-5	LULO-TC-DN2_Tc_N_CD40L-	2
CATSDRGHTIYF	V27	J1-3	LULO-TC-DN2_Tc_N_CD40L-	1
CATSDRGLTDTQYF	V27	J2-3	LULO-TC-DN2_Tc_N_CD40L-	1
CATSDRGSPLYGYTF	V27	J1-2	LULO-TC-DN2_Tc_N_CD40L-	1
CATSDRGSYQPQHF	V27	J1-5	LULO-TC-DN2_Tc_N_CD40L-	1
CATSDRLAATYNEQFF	V27	J2-1	LULO-TC-DN2_Tc_N_CD40L-	1
CATSDRLSSSYNEQFF	V27	J2-1	LULO-TC-DN2_Tc_N_CD40L-	1
CATSDRQGLSSYNEQFF	V27	J2-1	LULO-TC-DN2_Tc_N_CD40L-	1
CATSDRRDSLPTYF	V27	J2-5	LULO-TC-DN2_Tc_N_CD40L-	1
CATSDRRLAGAPNEGGELFF	V27	J2-2	LULO-TC-DN2_Tc_N_CD40L-	1
CATSDRRSVRPQHF	V27	J1-5	LULO-TC-DN2_Tc_N_CD40L-	2
CATSDRTAYNEQFF	V27	J2-1	LULO-TC-DN2_Tc_N_CD40L-	1
CATSDRTGRGNYGYTF	V27	J1-2	LULO-TC-DN2_Tc_N_CD40L-	1
CATSDRTSGIYGELFF	V27	J2-2	LULO-TC-DN2_Tc_N_CD40L-	1
CATSDRTSSYNEQFF	V27	J2-1	LULO-TC-DN2_Tc_N_CD40L-	1
CATSDRTSVGNEQFF	V27	J2-1	LULO-TC-DN2_Tc_N_CD40L-	2
CATSDRTVSNQPQHF	V27	J1-5	LULO-TC-DN2_Tc_N_CD40L-	1
CATSDRWNTEAFF	V27	J1-1	LULO-TC-DN2_Tc_N_CD40L-	1
CATSDSALQGDNYEQYF	V27	J2-7	LULO-TC-DN2_Tc_N_CD40L-	1
CATSDSGQGFEQYF	V27	J2-7	LULO-TC-DN2_Tc_N_CD40L-	1
CATSDSGTGAYNEQFF	V27	J2-1	LULO-TC-DN2_Tc_N_CD40L-	2
CATSDSGTGEVYIEQFF	V27	J2-1	LULO-TC-DN2_Tc_N_CD40L-	1
CATSDSGVYEQYF	V27	J2-7	LULO-TC-DN2_Tc_N_CD40L-	1
CATSDSHGLTYEQYF	V27	J2-1	LULO-TC-DN2_Tc_N_CD40L-	1
CATSDSLGTSGRALTDTQDF	V27	J2-3	LULO-TC-DN2_Tc_N_CD40L-	1
CATSDSLRGGEFYGYTF	V27	J1-2	LULO-TC-DN2_Tc_N_CD40L-	1
CATSDSLSGSNTGELFF	V27	J2-2	LULO-TC-DN2_Tc_N_CD40L-	1
CATSDSMGLAHTYNEQFF	V27	J2-1	LULO-TC-DN2_Tc_N_CD40L-	2
CATSDSNLIAGAGYNEQFF	V27	J2-1	LULO-TC-DN2_Tc_N_CD40L-	1
CATSDSPEGEQYF	V27	J2-7	LULO-TC-DN2_Tc_N_CD40L-	1
CATSDSPTGASNTEAFF	V27	J1-1	LULO-TC-DN2_Tc_N_CD40L-	1
CATSDSQETQYF	V27	J2-5	LULO-TC-DN2_Tc_N_CD40L-	1
CATSDSQGTSFYNEQFF	V27	J2-1	LULO-TC-DN2_Tc_N_CD40L-	1
CATSDSQGTYEQYF	V27	J2-7	LULO-TC-DN2_Tc_N_CD40L-	2
CATSDSQYGYTF	V27	J1-2	LULO-TC-DN2_Tc_N_CD40L-	1
CATSDSQYNQPQHF	V27	J1-5	LULO-TC-DN2_Tc_N_CD40L-	1
CATSDSRGGGADEQYF	V27	J2-7	LULO-TC-DN2_Tc_N_CD40L-	1
CATSDSRLLGEGSYEQYF	V27	J2-7	LULO-TC-DN2_Tc_N_CD40L-	3
CATSDSRTGPNQPQHF	V27	J1-5	LULO-TC-DN2_Tc_N_CD40L-	1
CATSDSSEGYEQYF	V27	J2-7	LULO-TC-DN2_Tc_N_CD40L-	1
CATSDSSGTAYQPQHF	V27	J1-5	LULO-TC-DN2_Tc_N_CD40L-	1
CATSDSSPTGWSF	V27	J1-2	LULO-TC-DN2_Tc_N_CD40L-	1
CATSDSTERNQPQHF	V27	J1-5	LULO-TC-DN2_Tc_N_CD40L-	2
CATSDSVRSSSYEQYF	V27	J2-7	LULO-TC-DN2_Tc_N_CD40L-	1
CATSDSYEQYF	V27	J2-7	LULO-TC-DN2_Tc_N_CD40L-	3
CATSDSYGYTF	V27	J1-2	LULO-TC-DN2_Tc_N_CD40L-	2
CATSDTFHGQPQHF	V27	J1-5	LULO-TC-DN2_Tc_N_CD40L-	1
CATSDTGGRNTEAFF	V27	J1-1	LULO-TC-DN2_Tc_N_CD40L-	2
CATSDTGWGEQFF	V27	J2-1	LULO-TC-DN2_Tc_N_CD40L-	1
CATSDTLTSGRVTDTQYF	V27	J2-3	LULO-TC-DN2_Tc_N_CD40L-	2
CATSDTSGELFF	V27	J2-2	LULO-TC-DN2_Tc_N_CD40L-	1
CATSDTSGYEQYF	V27	J2-4	LULO-TC-DN2_Tc_N_CD40L-	1
CATSDTSGYEQYF	V27	J2-7	LULO-TC-DN2_Tc_N_CD40L-	2
CATSDVGLAGVMNEQFF	V27	J2-1	LULO-TC-DN2_Tc_N_CD40L-	1
CATSDVRETQYF	V27	J2-5	LULO-TC-DN2_Tc_N_CD40L-	1
CATSDVYNEQFF	V27	J2-1	LULO-TC-DN2_Tc_N_CD40L-	3
CATSDWGLKRDQETQYF	V27	J2-5	LULO-TC-DN2_Tc_N_CD40L-	1
CATSDWLSEETQYF	V27	J2-5	LULO-TC-DN2_Tc_N_CD40L-	2
CATSDWRGEQFF	V27	J2-1	LULO-TC-DN2_Tc_N_CD40L-	1
CATSDWRGGTDTQYF	V27	J2-3	LULO-TC-DN2_Tc_N_CD40L-	2
CATSDWRSYEQYF	V27	J2-7	LULO-TC-DN2_Tc_N_CD40L-	2
CATSDWTASPDYNEQFF	V27	J2-1	LULO-TC-DN2_Tc_N_CD40L-	2
CATSDWTVNTGELFF	V27	J2-2	LULO-TC-DN2_Tc_N_CD40L-	1
CATSDYENQPQHF	V27	J1-5	LULO-TC-DN2_Tc_N_CD40L-	1
CATSDYGQGARDGYTF	V27	J1-2	LULO-TC-DN2_Tc_N_CD40L-	1
CATSDYTGTLQETQYF	V27	J2-5	LULO-TC-DN2_Tc_N_CD40L-	2
CATSDYVALAGADEQFF	V27	J2-1	LULO-TC-DN2_Tc_N_CD40L-	3
CATSEAGAADTQYF	V27	J2-3	LULO-TC-DN2_Tc_N_CD40L-	1
CATSEAGAHEKLFF	V27	J1-4	LULO-TC-DN2_Tc_N_CD40L-	2
CATSEAGRVDEQFF	V27	J2-1	LULO-TC-DN2_Tc_N_CD40L-	1
CATSEAGTGNEQFF	V27	J2-1	LULO-TC-DN2_Tc_N_CD40L-	3
CATSEDGSEPQHF	V27	J1-5	LULO-TC-DN2_Tc_N_CD40L-	1
CATSEEGYTEAFF	V27	J1-1	LULO-TC-DN2_Tc_N_CD40L-	4
CATSEGGALDTEAFF	V27	J1-1	LULO-TC-DN2_Tc_N_CD40L-	2
CATSEGGQGNLSPLHF	V27	J1-6	LULO-TC-DN2_Tc_N_CD40L-	2
CATSEGLAGGDYNEQFF	V27	J2-1	LULO-TC-DN2_Tc_N_CD40L-	1
CATSEGLNTEAFF	V27	J1-1	LULO-TC-DN2_Tc_N_CD40L-	1
CATSEGQHDEQYF	V27	J2-7	LULO-TC-DN2_Tc_N_CD40L-	1
CATSEGRGAGNTIYF	V27	J1-3	LULO-TC-DN2_Tc_N_CD40L-	1
CATSEGRGSEAFF	V27	J1-1	LULO-TC-DN2_Tc_N_CD40L-	1
CATSEGTASPLHF	V27	J1-6	LULO-TC-DN2_Tc_N_CD40L-	1
CATSEGTGGGEKLFF	V27	J1-4	LULO-TC-DN2_Tc_N_CD40L-	1
CATSEGTGRNYGYTF	V27	J1-2	LULO-TC-DN2_Tc_N_CD40L-	1
CATSEGVLPSDSLSSYNEQFF	V27	J2-1	LULO-TC-DN2_Tc_N_CD40L-	2
CATSEHGYTF	V27	J1-2	LULO-TC-DN2_Tc_N_CD40L-	1
CATSEIEKGYNEQFF	V27	J2-1	LULO-TC-DN2_Tc_N_CD40L-	4
CATSEKLAGGTDTQYF	V27	J2-3	LULO-TC-DN2_Tc_N_CD40L-	1
CATSEKTGPHYNEQFF	V27	J2-1	LULO-TC-DN2_Tc_N_CD40L-	1
CATSELASSSYNEQFF	V27	J2-1	LULO-TC-DN2_Tc_N_CD40L-	1
CATSELRDRHTQYF	V27	J2-3	LULO-TC-DN2_Tc_N_CD40L-	1
CATSELTKFGDEQFF	V27	J2-1	LULO-TC-DN2_Tc_N_CD40L-	1
CATSEMTSTYNEQFF	V27	J2-1	LULO-TC-DN2_Tc_N_CD40L-	1
CATSENTGTGEEAFF	V27	J1-1	LULO-TC-DN2_Tc_N_CD40L-	1
CATSEPDREGTEAFF	V27	J1-1	LULO-TC-DN2_Tc_N_CD40L-	1
CATSEPGGNQPQHF	V27	J1-5	LULO-TC-DN2_Tc_N_CD40L-	1
CATSEPGPMREQYF	V27	J2-7	LULO-TC-DN2_Tc_N_CD40L-	1
CATSEPTSRLATDTQYF	V27	J2-3	LULO-TC-DN2_Tc_N_CD40L-	1
CATSEQGFQETQYF	V27	J2-5	LULO-TC-DN2_Tc_N_CD40L-	1
CATSEQGVWEQFF	V27	J2-1	LULO-TC-DN2_Tc_N_CD40L-	1
CATSEQYRGGETQYF	V27	J2-5	LULO-TC-DN2_Tc_N_CD40L-	3
CATSERGGWADTQYF	V27	J2-3	LULO-TC-DN2_Tc_N_CD40L-	1
CATSERGYEQYF	V27	J2-7	LULO-TC-DN2_Tc_N_CD40L-	2
CATSERKTSGDPNTGELFF	V27	J2-2	LULO-TC-DN2_Tc_N_CD40L-	1
CATSESGSSGNTIYF	V27	J1-3	LULO-TC-DN2_Tc_N_CD40L-	1
CATSESNLPTDLPQETQYF	V27	J2-5	LULO-TC-DN2_Tc_N_CD40L-	1
CATSESTSGRAVGEQFF	V27	J2-1	LULO-TC-DN2_Tc_N_CD40L-	1
CATSESVTSGTYNEQFF	V27	J2-1	LULO-TC-DN2_Tc_N_CD40L-	1
CATSETAGHGELFF	V27	J2-2	LULO-TC-DN2_Tc_N_CD40L-	1
CATSETGGGGELFF	V27	J2-2	LULO-TC-DN2_Tc_N_CD40L-	3
CATSETGRPQPQHF	V27	J1-5	LULO-TC-DN2_Tc_N_CD40L-	1
CATSETGSTTGELFF	V27	J2-2	LULO-TC-DN2_Tc_N_CD40L-	3
CATSEWGALGADTQYF	V27	J2-3	LULO-TC-DN2_Tc_N_CD40L-	1
CATSFDDQNSPLHF	V27	J1-6	LULO-TC-DN2_Tc_N_CD40L-	1
CATSGDSGNTIYF	V27	J1-3	LULO-TC-DN2_Tc_N_CD40L-	1
CATSGGADGQPQHF	V27	J1-5	LULO-TC-DN2_Tc_N_CD40L-	1
CATSGGGTYNEQFF	V27	J2-1	LULO-TC-DN2_Tc_N_CD40L-	1
CATSGGGVEQFF	V27	J2-1	LULO-TC-DN2_Tc_N_CD40L-	1
CATSGGITTDTQYF	V27	J2-3	LULO-TC-DN2_Tc_N_CD40L-	1
CATSGGKGDSPLHF	V27	J1-6	LULO-TC-DN2_Tc_N_CD40L-	1
CATSGGKGLATVGELFF	V27	J2-2	LULO-TC-DN2_Tc_N_CD40L-	2
CATSGGLNTEAFF	V27	J1-1	LULO-TC-DN2_Tc_N_CD40L-	1
CATSGGTSERPRELFF	V27	J2-2	LULO-TC-DN2_Tc_N_CD40L-	2
CATSGGWGQGDEKLFF	V27	J1-4	LULO-TC-DN2_Tc_N_CD40L-	1
CATSGGWTTDTQYF	V27	J2-3	LULO-TC-DN2_Tc_N_CD40L-	1
CATSGLAGLRDEQFF	V27	J2-1	LULO-TC-DN2_Tc_N_CD40L-	1
CATSGLDDHGELFF	V27	J2-2	LULO-TC-DN2_Tc_N_CD40L-	1
CATSGLQGPTDTQYF	V27	J2-3	LULO-TC-DN2_Tc_N_CD40L-	1
CATSGLYNEQFF	V27	J2-1	LULO-TC-DN2_Tc_N_CD40L-	1
CATSGPAGGGVTSGSSTDTQYF	V27	J2-3	LULO-TC-DN2_Tc_N_CD40L-	1
CATSGPGAAEAFF	V27	J1-1	LULO-TC-DN2_Tc_N_CD40L-	2
CATSGPGPDTQYF	V27	J2-3	LULO-TC-DN2_Tc_N_CD40L-	2
CATSGPIHSGDYGYTF	V27	J1-2	LULO-TC-DN2_Tc_N_CD40L-	1
CATSGPLTELGEAFF	V27	J1-1	LULO-TC-DN2_Tc_N_CD40L-	2
CATSGQGASYNEQFF	V27	J2-1	LULO-TC-DN2_Tc_N_CD40L-	2
CATSGQGAYNEQFF	V27	J2-1	LULO-TC-DN2_Tc_N_CD40L-	1
CATSGQGGTQYF	V27	J2-5	LULO-TC-DN2_Tc_N_CD40L-	1
CATSGRAQDYGYTF	V27	J1-2	LULO-TC-DN2_Tc_N_CD40L-	5
CATSGRQSYEQYF	V27	J2-7	LULO-TC-DN2_Tc_N_CD40L-	1
CATSGRSGEGFF	V27	J1-1	LULO-TC-DN2_Tc_N_CD40L-	1
CATSGSRGSGLYEQYF	V27	J2-7	LULO-TC-DN2_Tc_N_CD40L-	1
CATSGSYNEQFF	V27	J2-1	LULO-TC-DN2_Tc_N_CD40L-	1
CATSGTERYGYTF	V27	J1-2	LULO-TC-DN2_Tc_N_CD40L-	1
CATSGTSGYNEQFF	V27	J2-1	LULO-TC-DN2_Tc_N_CD40L-	17
CATSGWTSGLTDTQYF	V27	J2-3	LULO-TC-DN2_Tc_N_CD40L-	2
CATSHRNTEAFF	V27	J1-1	LULO-TC-DN2_Tc_N_CD40L-	1
CATSHSFSLYNEQFF	V27	J2-1	LULO-TC-DN2_Tc_N_CD40L-	3
CATSLAGAYNEQFF	V27	J2-1	LULO-TC-DN2_Tc_N_CD40L-	2
CATSLAGMAGELFF	V27	J2-2	LULO-TC-DN2_Tc_N_CD40L-	1
CATSLGARLNTEAFF	V27	J1-1	LULO-TC-DN2_Tc_N_CD40L-	1
CATSLGLAGGNYNEQFF	V27	J2-1	LULO-TC-DN2_Tc_N_CD40L-	2
CATSLGNSPLHF	V27	J1-6	LULO-TC-DN2_Tc_N_CD40L-	1
CATSLREGGKGTQYF	V27	J2-3	LULO-TC-DN2_Tc_N_CD40L-	1
CATSLSAGPNYGYTF	V27	J1-2	LULO-TC-DN2_Tc_N_CD40L-	1
CATSLSGGEETQYF	V27	J2-5	LULO-TC-DN2_Tc_N_CD40L-	1
CATSLSSGGQETQYF	V27	J2-5	LULO-TC-DN2_Tc_N_CD40L-	2
CATSLTERTGELFF	V27	J2-2	LULO-TC-DN2_Tc_N_CD40L-	1
CATSLYSTDTQYF	V27	J2-3	LULO-TC-DN2_Tc_N_CD40L-	1
CATSPAGAGELFF	V27	J2-2	LULO-TC-DN2_Tc_N_CD40L-	1
CATSPAGGYGYTF	V27	J1-2	LULO-TC-DN2_Tc_N_CD40L-	1
CATSPGGASYNEQFF	V27	J2-1	LULO-TC-DN2_Tc_N_CD40L-	1
CATSPGGTEAFF	V27	J1-1	LULO-TC-DN2_Tc_N_CD40L-	1
CATSPGPLGGTDTQYF	V27	J2-3	LULO-TC-DN2_Tc_N_CD40L-	7
CATSPGTGEDTQYF	V27	J2-3	LULO-TC-DN2_Tc_N_CD40L-	1
CATSPGTTNYGYTF	V27	J1-2	LULO-TC-DN2_Tc_N_CD40L-	1
CATSPGTVRTDTQYF	V27	J2-3	LULO-TC-DN2_Tc_N_CD40L-	1
CATSPLHNTGELFF	V27	J2-2	LULO-TC-DN2_Tc_N_CD40L-	1
CATSPPTGGTGELFF	V27	J2-2	LULO-TC-DN2_Tc_N_CD40L-	1
CATSPPTRRNTEAFF	V27	J1-1	LULO-TC-DN2_Tc_N_CD40L-	1
CATSPRDSPTSSYNEQFF	V27	J2-1	LULO-TC-DN2_Tc_N_CD40L-	1
CATSPRGGNTGELFF	V27	J2-2	LULO-TC-DN2_Tc_N_CD40L-	1
CATSPSGSWTDTQYF	V27	J2-3	LULO-TC-DN2_Tc_N_CD40L-	1
CATSPSRRGGHSYNEQFF	V27	J2-1	LULO-TC-DN2_Tc_N_CD40L-	2
CATSPSSGGRDEQYF	V27	J2-7	LULO-TC-DN2_Tc_N_CD40L-	3
CATSPSSPRREQYF	V27	J2-1	LULO-TC-DN2_Tc_N_CD40L-	4
CATSPSSPRREQYF	V27	J2-5	LULO-TC-DN2_Tc_N_CD40L-	1
CATSPSSPRREQYF	V27	J2-7	LULO-TC-DN2_Tc_N_CD40L-	34
CATSPSWGTEAFF	V27	J1-1	LULO-TC-DN2_Tc_N_CD40L-	2
CATSPTGKANEQFF	V27	J2-1	LULO-TC-DN2_Tc_N_CD40L-	1
CATSPTGRANEQFF	V27	J2-1	LULO-TC-DN2_Tc_N_CD40L-	120
CATSPTGSYNEQFF	V27	J2-1	LULO-TC-DN2_Tc_N_CD40L-	1
CATSPTGVNEQYF	V27	J2-1	LULO-TC-DN2_Tc_N_CD40L-	7
CATSPTGVNEQYF	V27	J2-7	LULO-TC-DN2_Tc_N_CD40L-	103
CATSPTWGGGADTQYF	V27	J2-3	LULO-TC-DN2_Tc_N_CD40L-	2
CATSQGGEKLFF	V27	J1-4	LULO-TC-DN2_Tc_N_CD40L-	2
CATSQTGRPGETQYF	V27	J2-5	LULO-TC-DN2_Tc_N_CD40L-	1
CATSRAANGEQYF	V27	J2-1	LULO-TC-DN2_Tc_N_CD40L-	5
CATSRAANGEQYF	V27	J2-7	LULO-TC-DN2_Tc_N_CD40L-	53
CATSRAANGKQYF	V27	J2-7	LULO-TC-DN2_Tc_N_CD40L-	1
CATSRAENGEQYF	V27	J2-7	LULO-TC-DN2_Tc_N_CD40L-	1
CATSRDGANTEAFF	V27	J1-1	LULO-TC-DN2_Tc_N_CD40L-	1
CATSRDGSNTEAFF	V27	J1-1	LULO-TC-DN2_Tc_N_CD40L-	1
CATSRDTQSSYNEQFF	V27	J2-1	LULO-TC-DN2_Tc_N_CD40L-	1
CATSRGLGRETQYF	V27	J2-5	LULO-TC-DN2_Tc_N_CD40L-	2
CATSRGNNEQFF	V27	J2-1	LULO-TC-DN2_Tc_N_CD40L-	4
CATSRGQTQYF	V27	J2-5	LULO-TC-DN2_Tc_N_CD40L-	1
CATSRGSFSGANVLTF	V27	J2-6	LULO-TC-DN2_Tc_N_CD40L-	1
CATSRGTSGSVPYNEQFF	V27	J2-1	LULO-TC-DN2_Tc_N_CD40L-	1
CATSRRDTQYF	V27	J2-3	LULO-TC-DN2_Tc_N_CD40L-	1
CATSRTGFNTGELFF	V27	J2-2	LULO-TC-DN2_Tc_N_CD40L-	1
CATSSGAQPQHF	V27	J1-5	LULO-TC-DN2_Tc_N_CD40L-	1
CATSSGSVGELFF	V27	J2-2	LULO-TC-DN2_Tc_N_CD40L-	1
CATSSGYQETQYF	V27	J2-5	LULO-TC-DN2_Tc_N_CD40L-	4
CATSSPQANYGYTF	V27	J1-2	LULO-TC-DN2_Tc_N_CD40L-	1
CATSSPRDSGTDTQYF	V27	J2-3	LULO-TC-DN2_Tc_N_CD40L-	1
CATSSRDIRGDTGELFF	V27	J2-2	LULO-TC-DN2_Tc_N_CD40L-	3
CATSSSWGEQYF	V27	J2-5	LULO-TC-DN2_Tc_N_CD40L-	1
CATSSSWGEQYF	V27	J2-7	LULO-TC-DN2_Tc_N_CD40L-	79
CATSSTGGLQETQYF	V27	J2-5	LULO-TC-DN2_Tc_N_CD40L-	2
CATSSWSRPGELFF	V27	J2-2	LULO-TC-DN2_Tc_N_CD40L-	3
CATSTARGGTEAFF	V27	J1-1	LULO-TC-DN2_Tc_N_CD40L-	1
CATSTGTVNTGELFF	V27	J2-2	LULO-TC-DN2_Tc_N_CD40L-	1
CATSTTGQGVNTEAFF	V27	J1-1	LULO-TC-DN2_Tc_N_CD40L-	1
CATSTVYNEQFF	V27	J2-1	LULO-TC-DN2_Tc_N_CD40L-	1
CATSVAGGSTGELFF	V27	J2-2	LULO-TC-DN2_Tc_N_CD40L-	1
CATSVAGQETQYF	V27	J2-5	LULO-TC-DN2_Tc_N_CD40L-	3
CATSVAQANQPQHF	V27	J1-5	LULO-TC-DN2_Tc_N_CD40L-	1
CATSVGGNEQFF	V27	J2-1	LULO-TC-DN2_Tc_N_CD40L-	1
CATSVGKYTEAFF	V27	J1-1	LULO-TC-DN2_Tc_N_CD40L-	1
CATSVGSSFEAFF	V27	J1-1	LULO-TC-DN2_Tc_N_CD40L-	5
CATSVNSTYSGNTIYF	V27	J1-3	LULO-TC-DN2_Tc_N_CD40L-	1
CATSVPGQGTDTQYF	V27	J2-3	LULO-TC-DN2_Tc_N_CD40L-	1
CATSVPRTGELFF	V27	J2-2	LULO-TC-DN2_Tc_N_CD40L-	1
CATSVSGDRGYTF	V27	J1-2	LULO-TC-DN2_Tc_N_CD40L-	1
CATSVSRASDTQYF	V27	J2-3	LULO-TC-DN2_Tc_N_CD40L-	3
CATSVTGGTSGRRADTQYF	V27	J2-3	LULO-TC-DN2_Tc_N_CD40L-	5
CATSWRGEQFF	V27	J2-1	LULO-TC-DN2_Tc_N_CD40L-	106
CATSWRGEQFF	V27	J2-7	LULO-TC-DN2_Tc_N_CD40L-	1
CATTAEGLELFF	V27	J2-2	LULO-TC-DN2_Tc_N_CD40L-	1
CATTEGGWNSPLHF	V27	J1-6	LULO-TC-DN2_Tc_N_CD40L-	11
CATTGGPSYEQYF	V27	J2-7	LULO-TC-DN2_Tc_N_CD40L-	1
CATTHSSGSQETQYF	V27	J2-1	LULO-TC-DN2_Tc_N_CD40L-	3
CATTHSSGSQETQYF	V27	J2-3	LULO-TC-DN2_Tc_N_CD40L-	1
CATTHSSGSQETQYF	V27	J2-5	LULO-TC-DN2_Tc_N_CD40L-	93
CATTHSSGSQETQYF	V27	J2-7	LULO-TC-DN2_Tc_N_CD40L-	10
CATTPGKGYGYTF	V27	J1-2	LULO-TC-DN2_Tc_N_CD40L-	1
CATTQDLGHGYTF	V27	J1-2	LULO-TC-DN2_Tc_N_CD40L-	2
CATTRRDKQYF	V27	J2-3	LULO-TC-DN2_Tc_N_CD40L-	2
CATTSGGRSSYNEHFF	V27	J2-1	LULO-TC-DN2_Tc_N_CD40L-	2
CATTSGGRSSYNEQFF	V27	J2-1	LULO-TC-DN2_Tc_N_CD40L-	174
CATTSGGRSSYNEQFF	V27	J2-7	LULO-TC-DN2_Tc_N_CD40L-	2
CATVGQGANEQFF	V27	J2-1	LULO-TC-DN2_Tc_N_CD40L-	257
CATVGQGANEQFF	V27	J2-5	LULO-TC-DN2_Tc_N_CD40L-	1
CATVGQGANEQFF	V27	J2-7	LULO-TC-DN2_Tc_N_CD40L-	5
CATVIGQPRDYGYTF	V27	J1-2	LULO-TC-DN2_Tc_N_CD40L-	1
CATVQGAITSGAFNEQFF	V27	J2-1	LULO-TC-DN2_Tc_N_CD40L-	1
CATVRVDTQYF	V27	J2-3	LULO-TC-DN2_Tc_N_CD40L-	1
CATVSGSSYNEQFF	V27	J2-1	LULO-TC-DN2_Tc_N_CD40L-	10
CATVSVDMQYF	V27	J2-3	LULO-TC-DN2_Tc_N_CD40L-	1
CATVSVDTQYF	V27	J2-3	LULO-TC-DN2_Tc_N_CD40L-	121
CATVTGRNEQYF	V27	J2-5	LULO-TC-DN2_Tc_N_CD40L-	1
CATVTGRNEQYF	V27	J2-7	LULO-TC-DN2_Tc_N_CD40L-	11
CATWDGYEQYF	V27	J2-7	LULO-TC-DN2_Tc_N_CD40L-	3
CATWDSQSAGYTF	V27	J1-2	LULO-TC-DN2_Tc_N_CD40L-	1
CATWGLDTQYF	V27	J2-3	LULO-TC-DN2_Tc_N_CD40L-	5
CATWRADTQYF	V27	J2-3	LULO-TC-DN2_Tc_N_CD40L-	23
CATWRADTRYF	V27	J2-3	LULO-TC-DN2_Tc_N_CD40L-	1
CATWSGGAPYEQYF	V27	J2-7	LULO-TC-DN2_Tc_N_CD40L-	1
CATYDTGELFF	V27	J2-2	LULO-TC-DN2_Tc_N_CD40L-	115
CATYLNTEAFF	V27	J1-1	LULO-TC-DN2_Tc_N_CD40L-	138
CATYPPGADTQYF	V27	J2-3	LULO-TC-DN2_Tc_N_CD40L-	26
CATYQGATEAFF	V27	J1-1	LULO-TC-DN2_Tc_N_CD40L-	1
CATYRDEKLFF	V27	J1-4	LULO-TC-DN2_Tc_N_CD40L-	72
CATYRGGGYTF	V27	J1-2	LULO-TC-DN2_Tc_N_CD40L-	9
CAVGAGGETQYF	V27	J2-5	LULO-TC-DN2_Tc_N_CD40L-	4
CAVGAGGETQYF	V27	J2-7	LULO-TC-DN2_Tc_N_CD40L-	1
CAVGFRDRGQETQYF	V27	J2-1	LULO-TC-DN2_Tc_N_CD40L-	1
CAVGFRDRGQETQYF	V27	J2-5	LULO-TC-DN2_Tc_N_CD40L-	5
CAVGGHSNTGELFF	V27	J2-2	LULO-TC-DN2_Tc_N_CD40L-	2
CAVGGSYGYTF	V27	J1-2	LULO-TC-DN2_Tc_N_CD40L-	179
CAVGGSYNEQFF	V27	J2-1	LULO-TC-DN2_Tc_N_CD40L-	1
CAVGLTYEQYF	V27	J2-7	LULO-TC-DN2_Tc_N_CD40L-	43
CAVKRGRDRREQYF	V27	J2-7	LULO-TC-DN2_Tc_N_CD40L-	5
CAVPSGEYEQYY	V27	J2-7	LULO-TC-DN2_Tc_N_CD40L-	1
CAVQGRTEAFF	V27	J1-1	LULO-TC-DN2_Tc_N_CD40L-	2
CAVRDRATEAFF	V27	J1-1	LULO-TC-DN2_Tc_N_CD40L-	1
CAVSQGYEQYF	V27	J2-7	LULO-TC-DN2_Tc_N_CD40L-	1
CAVWGRVDEQYF	V27	J2-7	LULO-TC-DN2_Tc_N_CD40L-	14
CAVWGRVDKQYF	V27	J2-7	LULO-TC-DN2_Tc_N_CD40L-	1
CAWFQGSYNEQFF	V27	J2-1	LULO-TC-DN2_Tc_N_CD40L-	1
CAYSGTSGPNEQFF	V27	J2-1	LULO-TC-DN2_Tc_N_CD40L-	2
CDRKKGNTEAFF	V27	J1-1	LULO-TC-DN2_Tc_N_CD40L-	1
CDRSHGTASFYTF	V27	J1-2	LULO-TC-DN2_Tc_N_CD40L-	1
CDSGRVGTDTQYF	V27	J2-3	LULO-TC-DN2_Tc_N_CD40L-	1
CDSREGTRYGYTF	V27	J1-2	LULO-TC-DN2_Tc_N_CD40L-	1
CDSRPGTSGRGEQFF	V27	J2-1	LULO-TC-DN2_Tc_N_CD40L-	1
CDSRQGGPDTQYF	V27	J2-3	LULO-TC-DN2_Tc_N_CD40L-	2
CDSSLDRVTQYF	V27	J2-5	LULO-TC-DN2_Tc_N_CD40L-	1
CDSSLEDRAYEQYF	V27	J2-7	LULO-TC-DN2_Tc_N_CD40L-	1
CDSSLLGEAANNEQLF	V27	J2-1	LULO-TC-DN2_Tc_N_CD40L-	1
CDSSLRGGRNTEAFF	V27	J1-1	LULO-TC-DN2_Tc_N_CD40L-	1
CDSSLWAGRHSPLHF	V27	J1-6	LULO-TC-DN2_Tc_N_CD40L-	1
CDSSPGTASTYEQYF	V27	J2-7	LULO-TC-DN2_Tc_N_CD40L-	1
CDSSQTPGRGQPQHF	V27	J1-5	LULO-TC-DN2_Tc_N_CD40L-	1
CDSSRSGREDTQYF	V27	J2-3	LULO-TC-DN2_Tc_N_CD40L-	1
CDSSSQGPNYGYTF	V27	J1-2	LULO-TC-DN2_Tc_N_CD40L-	1
CDSSSRQGQTVEQYF	V27	J2-7	LULO-TC-DN2_Tc_N_CD40L-	1
CDSSSTDRGKGYTF	V27	J1-2	LULO-TC-DN2_Tc_N_CD40L-	1
CDSSSYPGRNEKLFF	V27	J1-4	LULO-TC-DN2_Tc_N_CD40L-	1
CGSGRDNQPQHF	V27	J1-5	LULO-TC-DN2_Tc_N_CD40L-	1
CGSRPAGLTEAFF	V27	J1-1	LULO-TC-DN2_Tc_N_CD40L-	1
CGSSFGLAGYNEQFF	V27	J2-1	LULO-TC-DN2_Tc_N_CD40L-	2
CGSSLRGGTGNQPQHF	V27	J1-5	LULO-TC-DN2_Tc_N_CD40L-	1
CGSSLRGYNEQFF	V27	J2-1	LULO-TC-DN2_Tc_N_CD40L-	2
CGSSSRKGLAGNEQFF	V27	J2-1	LULO-TC-DN2_Tc_N_CD40L-	1
CGSWGRDEQYF	V27	J2-7	LULO-TC-DN2_Tc_N_CD40L-	4
CLRGYEQYF	V27	J2-7	LULO-TC-DN2_Tc_N_CD40L-	82
CPSKPGRRSYNEQFF	V27	J2-1	LULO-TC-DN2_Tc_N_CD40L-	1
CPSRRGGLDYTF	V27	J1-2	LULO-TC-DN2_Tc_N_CD40L-	1
CPSSLSMGEGLFETQYF	V27	J2-5	LULO-TC-DN2_Tc_N_CD40L-	1
CPSSSLGGPSTDTQYF	V27	J2-3	LULO-TC-DN2_Tc_N_CD40L-	1
CPTSSSWGEQYF	V27	J2-7	LULO-TC-DN2_Tc_N_CD40L-	1
CSSIMGRVLTWELFF	V27	J2-2	LULO-TC-DN2_Tc_N_CD40L-	2
CSSRLSGNTDTQYF	V27	J2-3	LULO-TC-DN2_Tc_N_CD40L-	2
CSSRRGVTNEKLFF	V27	J1-4	LULO-TC-DN2_Tc_N_CD40L-	2
CSSSASGGGETQYF	V27	J2-5	LULO-TC-DN2_Tc_N_CD40L-	1
CSSSFPGLAGSHEQFF	V27	J2-1	LULO-TC-DN2_Tc_N_CD40L-	8
CSSSGGWEQFF	V27	J2-1	LULO-TC-DN2_Tc_N_CD40L-	1
CSSSLSFRGTEAVC	V27	J1-1	LULO-TC-DN2_Tc_N_CD40L-	1
CSSSLTLRTEAFF	V27	J1-1	LULO-TC-DN2_Tc_N_CD40L-	3
CSSSPGGTEAFF	V27	J1-1	LULO-TC-DN2_Tc_N_CD40L-	1
CSSSPKGLPQETQYF	V27	J2-4J2-5	LULO-TC-DN2_Tc_N_CD40L-	1
CSSSPPFRQGNTDTQYF	V27	J2-3	LULO-TC-DN2_Tc_N_CD40L-	2
CSSSQPDRAVYEQFF	V27	J2-1	LULO-TC-DN2_Tc_N_CD40L-	4
CSSSRGPNQPQHF	V27	J1-5	LULO-TC-DN2_Tc_N_CD40L-	1
CSSSRTGELFF	V27	J2-2	LULO-TC-DN2_Tc_N_CD40L-	1
CSSSSGSSYKSPLHF	V27	J1-6	LULO-TC-DN2_Tc_N_CD40L-	1
CSSSSRASSSYEQYF	V27	J2-7	LULO-TC-DN2_Tc_N_CD40L-	4
CSSSTPGTLRETQYF	V27	J2-5	LULO-TC-DN2_Tc_N_CD40L-	1
CSSSWPGREAFF	V27	J1-1	LULO-TC-DN2_Tc_N_CD40L-	1
CSSSYGQGRDYGYTF	V27	J1-2	LULO-TC-DN2_Tc_N_CD40L-	1
CSSSYTYRGTEAFF	V27	J1-1	LULO-TC-DN2_Tc_N_CD40L-	1
CSSTTSPGRAGREQYF	V27	J2-7	LULO-TC-DN2_Tc_N_CD40L-	1
CSSVDLRGDIQYF	V27	J2-1	LULO-TC-DN2_Tc_N_CD40L-	1
CTGSPNVANTGELFF	V27	J2-2	LULO-TC-DN2_Tc_N_CD40L-	1
CTSGDDYNSPLHF	V27	J1-6	LULO-TC-DN2_Tc_N_CD40L-	1
CTSLSDGANTGELFF	V27	J2-2	LULO-TC-DN2_Tc_N_CD40L-	1
CTSRQLAGVGETQYF	V27	J2-5	LULO-TC-DN2_Tc_N_CD40L-	1
CTSSAPGRDNEQFF	V27	J2-1	LULO-TC-DN2_Tc_N_CD40L-	1
CTSSASRGLSDTQYF	V27	J2-3	LULO-TC-DN2_Tc_N_CD40L-	1
CTSSATVSYEQYF	V27	J2-7	LULO-TC-DN2_Tc_N_CD40L-	1
CTSSESWTMNTEAFF	V27	J1-1	LULO-TC-DN2_Tc_N_CD40L-	1
CTSSFASRINYGYTF	V27	J1-2	LULO-TC-DN2_Tc_N_CD40L-	1
CTSSFRRGGSDTQYF	V27	J2-3	LULO-TC-DN2_Tc_N_CD40L-	1
CTSSFSVSSYNEQFF	V27	J2-1	LULO-TC-DN2_Tc_N_CD40L-	3
CTSSGGGSANQPQHF	V27	J1-5	LULO-TC-DN2_Tc_N_CD40L-	1
CTSSLGGANEKLFF	V27	J1-4	LULO-TC-DN2_Tc_N_CD40L-	1
CTSSLGGAPWEAFF	V27	J1-1	LULO-TC-DN2_Tc_N_CD40L-	1
CTSSLGRGVNYGYTF	V27	J1-2	LULO-TC-DN2_Tc_N_CD40L-	85
CTSSLGSARAASYNEQFF	V27	J2-1	LULO-TC-DN2_Tc_N_CD40L-	1
CTSSLGSTDTQYF	V27	J2-3	LULO-TC-DN2_Tc_N_CD40L-	1
CTSSLGYSGANVLTL	V27	J2-6	LULO-TC-DN2_Tc_N_CD40L-	1
CTSSLIYGERYNEQFF	V27	J2-1	LULO-TC-DN2_Tc_N_CD40L-	1
CTSSLLGGGVEEAFF	V27	J1-1	LULO-TC-DN2_Tc_N_CD40L-	10
CTSSLLGGGVEEAVF	V27	J1-1	LULO-TC-DN2_Tc_N_CD40L-	2
CTSSLLGTGGEVRSPLHF	V27	J1-6	LULO-TC-DN2_Tc_N_CD40L-	1
CTSSLRRADTQYF	V27	J2-3	LULO-TC-DN2_Tc_N_CD40L-	1
CTSSLRRFSNYGYTF	V27	J1-2	LULO-TC-DN2_Tc_N_CD40L-	1
CTSSLSGGGTTQYF	V27	J2-3	LULO-TC-DN2_Tc_N_CD40L-	1
CTSSPAQNWREQFF	V27	J2-1	LULO-TC-DN2_Tc_N_CD40L-	1
CTSSPGAPRYGYTF	V27	J1-2	LULO-TC-DN2_Tc_N_CD40L-	1
CTSSPGFLQQPQHF	V27	J1-5	LULO-TC-DN2_Tc_N_CD40L-	1
CTSSPQTGAVTEAFF	V27	J1-1	LULO-TC-DN2_Tc_N_CD40L-	1
CTSSPTGSYNEQFF	V27	J2-1	LULO-TC-DN2_Tc_N_CD40L-	1
CTSSRREWETQYF	V27	J2-4J2-5	LULO-TC-DN2_Tc_N_CD40L-	1
CTSSSRDRGNQPQHF	V27	J1-5	LULO-TC-DN2_Tc_N_CD40L-	1
CTSSSSYNEQFF	V27	J2-1	LULO-TC-DN2_Tc_N_CD40L-	2
CTSSSTGYNEQFF	V27	J2-1	LULO-TC-DN2_Tc_N_CD40L-	1
CTSSTFNEQFF	V27	J2-1	LULO-TC-DN2_Tc_N_CD40L-	1
CTSSTRDRVGETQYF	V27	J2-5	LULO-TC-DN2_Tc_N_CD40L-	1
CTSSTYGGGYNEQFF	V27	J2-1	LULO-TC-DN2_Tc_N_CD40L-	1
CTSSWGGGNTEAFF	V27	J1-1	LULO-TC-DN2_Tc_N_CD40L-	1
CTSSYSPLNQPQHF	V27	J1-5	LULO-TC-DN2_Tc_N_CD40L-	1
CTSTLRGEQFF	V27	J2-1	LULO-TC-DN2_Tc_N_CD40L-	11
CTSTRGGEQFF	V27	J2-1	LULO-TC-DN2_Tc_N_CD40L-	1
CTSTSGQGPRGTEAFF	V27	J1-1	LULO-TC-DN2_Tc_N_CD40L-	1
CTSYSPNEQFF	V27	J2-1	LULO-TC-DN2_Tc_N_CD40L-	1
CTTSDAKGTSGRTPYEQYF	V27	J2-7	LULO-TC-DN2_Tc_N_CD40L-	1
CVRPQGARIVMNTEAFF	V27	J1-1	LULO-TC-DN2_Tc_N_CD40L-	1
CVSGPPWSTDTQYF	V27	J2-3	LULO-TC-DN2_Tc_N_CD40L-	2
CVSGRLAGGPLDTQYF	V27	J2-3	LULO-TC-DN2_Tc_N_CD40L-	3
CVSGSYNEQFF	V27	J2-1	LULO-TC-DN2_Tc_N_CD40L-	3
CVSGVSYEQYF	V27	J2-7	LULO-TC-DN2_Tc_N_CD40L-	1
CVSHKGQGFYNSPLHF	V27	J1-6	LULO-TC-DN2_Tc_N_CD40L-	4
CVSHPGTSQWNTGELFF	V27	J2-2	LULO-TC-DN2_Tc_N_CD40L-	1
CVSIRGNTGELFF	V27	J2-2	LULO-TC-DN2_Tc_N_CD40L-	2
CVSLGAGELFF	V27	J2-2	LULO-TC-DN2_Tc_N_CD40L-	3
CVSMGRGGPTNYGYTF	V27	J1-2	LULO-TC-DN2_Tc_N_CD40L-	1
CVSNRGLMGTEAFF	V27	J1-1	LULO-TC-DN2_Tc_N_CD40L-	1
CVSRGQGGGYTF	V27	J1-2	LULO-TC-DN2_Tc_N_CD40L-	2
CVSRRGREQYF	V27	J2-7	LULO-TC-DN2_Tc_N_CD40L-	1
CVSSAGTGLGRLHYEQYF	V27	J2-7	LULO-TC-DN2_Tc_N_CD40L-	1
CVSSATGRWDTQYF	V27	J2-3	LULO-TC-DN2_Tc_N_CD40L-	1
CVSSCIARTDTQYF	V27	J2-3	LULO-TC-DN2_Tc_N_CD40L-	1
CVSSDGTPHGYTF	V27	J1-2	LULO-TC-DN2_Tc_N_CD40L-	1
CVSSFGGEGGYTF	V27	J1-2	LULO-TC-DN2_Tc_N_CD40L-	1
CVSSFRGTAYNEQFF	V27	J2-1	LULO-TC-DN2_Tc_N_CD40L-	1
CVSSFYSGSSYNEQFF	V27	J2-1	LULO-TC-DN2_Tc_N_CD40L-	2
CVSSGGSSYEQYF	V27	J2-7	LULO-TC-DN2_Tc_N_CD40L-	2
CVSSGLQNIQYF	V27	J2-4	LULO-TC-DN2_Tc_N_CD40L-	1
CVSSLDRNTEAFF	V27	J1-1	LULO-TC-DN2_Tc_N_CD40L-	1
CVSSLEGLDYNEQFF	V27	J2-1	LULO-TC-DN2_Tc_N_CD40L-	1
CVSSLNSGYGYTF	V27	J1-2	LULO-TC-DN2_Tc_N_CD40L-	1
CVSSLPGREQYF	V27	J2-7	LULO-TC-DN2_Tc_N_CD40L-	1
CVSSLQLAGDQNTGELFF	V27	J2-2	LULO-TC-DN2_Tc_N_CD40L-	2
CVSSLRPGNFLEQFF	V27	J2-1	LULO-TC-DN2_Tc_N_CD40L-	3
CVSSLSIGGGTEAFF	V27	J1-1	LULO-TC-DN2_Tc_N_CD40L-	1
CVSSLSKQETQYF	V27	J2-7	LULO-TC-DN2_Tc_N_CD40L-	1
CVSSLSQGSADTQYF	V27	J2-3	LULO-TC-DN2_Tc_N_CD40L-	1
CVSSLSSREQFF	V27	J2-1	LULO-TC-DN2_Tc_N_CD40L-	1
CVSSLVAENSPLHF	V27	J1-6	LULO-TC-DN2_Tc_N_CD40L-	1
CVSSNTGELFF	V27	J2-2	LULO-TC-DN2_Tc_N_CD40L-	1
CVSSPGDRGKYEQYF	V27	J2-7	LULO-TC-DN2_Tc_N_CD40L-	1
CVSSPGGEQFF	V27	J2-1	LULO-TC-DN2_Tc_N_CD40L-	1
CVSSPPMGGAYNEQFF	V27	J2-1	LULO-TC-DN2_Tc_N_CD40L-	1
CVSSPRTGRVTDTQYF	V27	J2-3	LULO-TC-DN2_Tc_N_CD40L-	2
CVSSSGNYEQYF	V27	J2-7	LULO-TC-DN2_Tc_N_CD40L-	1
CVSSSLAGGLETQYF	V27	J2-5	LULO-TC-DN2_Tc_N_CD40L-	1
CVSSSLGGPSTDTQYF	V27	J2-3	LULO-TC-DN2_Tc_N_CD40L-	2
CVSSSRDRGNQPQHF	V27	J1-5	LULO-TC-DN2_Tc_N_CD40L-	2
CVSSSRGLRGDEQFF	V27	J2-1	LULO-TC-DN2_Tc_N_CD40L-	1
CVSSTGGRPGGEQYF	V27	J2-7	LULO-TC-DN2_Tc_N_CD40L-	1
CVSSWGPPGPNEQYF	V27	J2-7	LULO-TC-DN2_Tc_N_CD40L-	1
CVSTPGQGFLSGELFF	V27	J2-2	LULO-TC-DN2_Tc_N_CD40L-	1
CVSTRGDQLGETQYF	V27	J2-5	LULO-TC-DN2_Tc_N_CD40L-	1
CVSTTYGTGVEKLFF	V27	J1-4	LULO-TC-DN2_Tc_N_CD40L-	1
CVSVPGRSFF	V27	J2-1	LULO-TC-DN2_Tc_N_CD40L-	1
CVTKGGANVLTF	V27	J2-6	LULO-TC-DN2_Tc_N_CD40L-	1
CVTLERGSTDTQYF	V27	J2-3	LULO-TC-DN2_Tc_N_CD40L-	1
CVTRDGGRNYGYTF	V27	J1-2	LULO-TC-DN2_Tc_N_CD40L-	2
CVTSWRGEQFF	V27	J2-1	LULO-TC-DN2_Tc_N_CD40L-	1
FASCPGLPYNEQFF	V27	J2-1	LULO-TC-DN2_Tc_N_CD40L-	2
FASGRASGRGEQFF	V27	J2-1	LULO-TC-DN2_Tc_N_CD40L-	1
FASRLFDRANTEAFF	V27	J1-1	LULO-TC-DN2_Tc_N_CD40L-	1
FASRSGPLSAKNIHYF	V27	J2-1	LULO-TC-DN2_Tc_N_CD40L-	1
FASRSGPLSAKNIQYF	V27	J2-4	LULO-TC-DN2_Tc_N_CD40L-	1
FASSGGTEAFF	V27	J1-1	LULO-TC-DN2_Tc_N_CD40L-	1
FASSLAGGLNEQYF	V27	J2-1	LULO-TC-DN2_Tc_N_CD40L-	1
FASSPGGAYNSPLHF	V27	J1-6	LULO-TC-DN2_Tc_N_CD40L-	1
FASSRTSGRLYEQYF	V27	J2-5	LULO-TC-DN2_Tc_N_CD40L-	1
FASSSGPIQETQYF	V27	J2-1	LULO-TC-DN2_Tc_N_CD40L-	1
FASSSWDRASGRLGFF	V27	J2-1	LULO-TC-DN2_Tc_N_CD40L-	1
FASSVSQGSNEKLFF	V27	J1-4	LULO-TC-DN2_Tc_N_CD40L-	1
FASSYGGTTGYGDTQYF	V27	J2-3	LULO-TC-DN2_Tc_N_CD40L-	1
FSSSLTRPYEQYF	V27	J2-7	LULO-TC-DN2_Tc_N_CD40L-	1
FTSSLYGFGKGNQPQHF	V27	J1-5	LULO-TC-DN2_Tc_N_CD40L-	1
GASPGGPATDTQYF	V27	J2-3	LULO-TC-DN2_Tc_N_CD40L-	1
GASRDGGGPYGYTF	V27	J1-2	LULO-TC-DN2_Tc_N_CD40L-	1
GASSEGVAGNTIYF	V27	J1-3	LULO-TC-DN2_Tc_N_CD40L-	1
GASSLLADSYEQYF	V27	J2-7	LULO-TC-DN2_Tc_N_CD40L-	1
GASSLMTGARGYTF	V27	J1-2	LULO-TC-DN2_Tc_N_CD40L-	1
GASSLTTGFHEQYF	V27	J2-7	LULO-TC-DN2_Tc_N_CD40L-	1
GASSPSSGGTHEQYV	V27	J2-7	LULO-TC-DN2_Tc_N_CD40L-	1
GASSQGPQISGANEKLFF	V27	J1-4	LULO-TC-DN2_Tc_N_CD40L-	1
GASSSGRKGTYEQYF	V27	J2-7	LULO-TC-DN2_Tc_N_CD40L-	1
GASSTGRTDTQYF	V27	J2-3	LULO-TC-DN2_Tc_N_CD40L-	1
GASTILGAGSYEQYF	V27	J2-7	LULO-TC-DN2_Tc_N_CD40L-	1
GASTWGQGPRGTEAFF	V27	J1-1	LULO-TC-DN2_Tc_N_CD40L-	1
GATSDQGAVQPQHF	V27	J1-5	LULO-TC-DN2_Tc_N_CD40L-	1
LASGPGQGNTIYF	V27	J1-3	LULO-TC-DN2_Tc_N_CD40L-	1
LASSVRQIGYEQYF	V27	J2-7	LULO-TC-DN2_Tc_N_CD40L-	2
PEIRWNTEAFF	V27	J1-1	LULO-TC-DN2_Tc_N_CD40L-	12
RASHRGNEQYF	V27	J2-7	LULO-TC-DN2_Tc_N_CD40L-	3
RASIPSGTGGPDEQFF	V27	J2-1	LULO-TC-DN2_Tc_N_CD40L-	1
RASMTGRNTEAFF	V27	J1-1	LULO-TC-DN2_Tc_N_CD40L-	1
RASRDGGNTEAFF	V27	J1-1	LULO-TC-DN2_Tc_N_CD40L-	1
RASRPWESGDIQYF	V27	J2-4	LULO-TC-DN2_Tc_N_CD40L-	1
RASRRGGLDYTF	V27	J1-2	LULO-TC-DN2_Tc_N_CD40L-	1
RASRSGPLSAKNIQYF	V27	J2-4	LULO-TC-DN2_Tc_N_CD40L-	1
RASSGTSGLNTGELFF	V27	J2-2	LULO-TC-DN2_Tc_N_CD40L-	1
RASSLGQGSYEQYF	V27	J2-7	LULO-TC-DN2_Tc_N_CD40L-	1
RASSLGTGGRNGYTF	V27	J1-2	LULO-TC-DN2_Tc_N_CD40L-	1
RASSLPGARDEQYF	V27	J2-1	LULO-TC-DN2_Tc_N_CD40L-	1
RASSLRDRVNEQFF	V27	J2-1	LULO-TC-DN2_Tc_N_CD40L-	1
RASSLSRMFGVAGELFF	V27	J2-2	LULO-TC-DN2_Tc_N_CD40L-	1
RASSLTGRNTEAFF	V27	J1-1	LULO-TC-DN2_Tc_N_CD40L-	1
RASSSSLTGGVGYTF	V27	J1-2	LULO-TC-DN2_Tc_N_CD40L-	1
RASSSSTGAVSYEQYF	V27	J2-7	LULO-TC-DN2_Tc_N_CD40L-	1
RASSVSQGIVYNEQFF	V27	J2-1	LULO-TC-DN2_Tc_N_CD40L-	1
RASSWASGSRELFL	V27	J2-2	LULO-TC-DN2_Tc_N_CD40L-	1
RASTDGTLYGYTF	V27	J1-2	LULO-TC-DN2_Tc_N_CD40L-	1
RASTGAYGYTF	V27	J1-2	LULO-TC-DN2_Tc_N_CD40L-	1
RASTTGNTEAFF	V27	J1-1	LULO-TC-DN2_Tc_N_CD40L-	1
SASGDDYNSPLHF	V27	J1-6	LULO-TC-DN2_Tc_N_CD40L-	3
SASGYAGAKISPLQF	V27	J1-6	LULO-TC-DN2_Tc_N_CD40L-	1
SASRPYRNTEAFF	V27	J1-1	LULO-TC-DN2_Tc_N_CD40L-	1
SASRTPGSGYTF	V27	J1-2	LULO-TC-DN2_Tc_N_CD40L-	1
SASSFYGTGQKLFF	V27	J1-4	LULO-TC-DN2_Tc_N_CD40L-	1
SASSKGSAGTEAFF	V27	J1-1	LULO-TC-DN2_Tc_N_CD40L-	1
SASSLAGVPPNTGELFF	V27	J2-2	LULO-TC-DN2_Tc_N_CD40L-	1
SASSLAPRGEQYF	V27	J2-7	LULO-TC-DN2_Tc_N_CD40L-	1
SASSLGDGSYEQYF	V27	J2-7	LULO-TC-DN2_Tc_N_CD40L-	1
SASSLGYEQYF	V27	J2-7	LULO-TC-DN2_Tc_N_CD40L-	1
SASSLSPGHNYGSTF	V27	J1-2J2-1	LULO-TC-DN2_Tc_N_CD40L-	1
SASSLSQGKETQYF	V27	J2-5	LULO-TC-DN2_Tc_N_CD40L-	1
SASSPSDRLYEQYF	V27	J2-7	LULO-TC-DN2_Tc_N_CD40L-	1
SASSRAGYDEHF	V27	J1-5	LULO-TC-DN2_Tc_N_CD40L-	1
SASSSGAAGPRGYTF	V27	J1-2	LULO-TC-DN2_Tc_N_CD40L-	1
SASSSGLAAYNEQFF	V27	J2-1	LULO-TC-DN2_Tc_N_CD40L-	1
SASSSWTSGYEQYF	V27	J2-7	LULO-TC-DN2_Tc_N_CD40L-	1
SASSYPGGGGANEQSF	V27	J2-1	LULO-TC-DN2_Tc_N_CD40L-	1
SASSYPTSGRLSYNEQFF	V27	J2-1	LULO-TC-DN2_Tc_N_CD40L-	1
SASSYRSSYEQYF	V27	J2-7	LULO-TC-DN2_Tc_N_CD40L-	1
SASSYTGGLYGYTF	V27	J1-2	LULO-TC-DN2_Tc_N_CD40L-	1
SATRRSGRENEQFF	V27	J2-1	LULO-TC-DN2_Tc_N_CD40L-	1
SATTQGDRTMNTEDFF	V27	J1-1	LULO-TC-DN2_Tc_N_CD40L-	1
SDTTGGGRSYYNEQLF	V27	J2-1	LULO-TC-DN2_Tc_N_CD40L-	1
SLSPGGAEAFF	V27	J1-1	LULO-TC-DN2_Tc_N_CD40L-	1
WARSDGGGGYYNSPLHF	V27	J1-6	LULO-TC-DN2_Tc_N_CD40L-	1
WASRAGRYGYTF	V27	J1-2	LULO-TC-DN2_Tc_N_CD40L-	1
WASRDGGQNSPLHF	V27	J1-6	LULO-TC-DN2_Tc_N_CD40L-	1
WASRDGPLANTGELFF	V27	J2-2	LULO-TC-DN2_Tc_N_CD40L-	1
WASRGGASGSDEQYF	V27	J2-7	LULO-TC-DN2_Tc_N_CD40L-	1
WASRPTGQQRGYTF	V27	J1-2	LULO-TC-DN2_Tc_N_CD40L-	1
WASSAGTSGNNEQFF	V27	J2-1	LULO-TC-DN2_Tc_N_CD40L-	1
WASSFGGNNEQFF	V27	J2-1	LULO-TC-DN2_Tc_N_CD40L-	1
WASSFGSGGYNEQFF	V27	J2-1	LULO-TC-DN2_Tc_N_CD40L-	1
WASSFGTRANTGELFF	V27	J2-2	LULO-TC-DN2_Tc_N_CD40L-	1
WASSFLPSGRGREQYF	V27	J2-7	LULO-TC-DN2_Tc_N_CD40L-	2
WASSFSIGVGYTF	V27	J1-2	LULO-TC-DN2_Tc_N_CD40L-	1
WASSFSRGGWASNQPQHF	V27	J1-5	LULO-TC-DN2_Tc_N_CD40L-	1
WASSFVSSGANVLTF	V27	J2-6	LULO-TC-DN2_Tc_N_CD40L-	1
WASSHIIGGPYEQYF	V27	J2-1	LULO-TC-DN2_Tc_N_CD40L-	1
WASSKTSGVPYEQYF	V27	J2-7	LULO-TC-DN2_Tc_N_CD40L-	1
WASSLGGRGETQYF	V27	J2-3	LULO-TC-DN2_Tc_N_CD40L-	1
WASSLGQGSYEQYF	V27	J2-7	LULO-TC-DN2_Tc_N_CD40L-	1
WASSLGRGGYNEQFF	V27	J2-1	LULO-TC-DN2_Tc_N_CD40L-	1
WASSLGTSGNEQYF	V27	J2-7	LULO-TC-DN2_Tc_N_CD40L-	1
WASSLSVWANTEAFF	V27	J1-1	LULO-TC-DN2_Tc_N_CD40L-	1
WASSLYADTQYF	V27	J2-3	LULO-TC-DN2_Tc_N_CD40L-	1
WASSNGGNYGYTF	V27	J1-2	LULO-TC-DN2_Tc_N_CD40L-	1
WASSPARRGQQPQHF	V27	J1-5	LULO-TC-DN2_Tc_N_CD40L-	1
WASSSGIGYTF	V27	J1-2	LULO-TC-DN2_Tc_N_CD40L-	1
WASSSGRGTEQFF	V27	J2-1	LULO-TC-DN2_Tc_N_CD40L-	1
WASSTFGREAFF	V27	J1-1	LULO-TC-DN2_Tc_N_CD40L-	1
WASSYGAGAGNTIYV	V27	J1-3	LULO-TC-DN2_Tc_N_CD40L-	1
WASTPLGGGASYEQYF	V27	J2-7	LULO-TC-DN2_Tc_N_CD40L-	1
WATSEAYRDVAWNEQFF	V27	J2-1	LULO-TC-DN2_Tc_N_CD40L-	1
WATSEGRDVPGNQPQHF	V27	J1-5	LULO-TC-DN2_Tc_N_CD40L-	1
YASADRGSYGYTF	V27	J1-2	LULO-TC-DN2_Tc_N_CD40L-	1
YASGFDEQYF	V27	J2-7	LULO-TC-DN2_Tc_N_CD40L-	1
YASPRPLPSYNEQFF	V27	J2-1	LULO-TC-DN2_Tc_N_CD40L-	2
YASRALGHTDAFF	V27	J1-1	LULO-TC-DN2_Tc_N_CD40L-	1
YASRNRDRTRGDTGELFF	V27	J2-2	LULO-TC-DN2_Tc_N_CD40L-	1
YASRTPGSGYTF	V27	J1-2	LULO-TC-DN2_Tc_N_CD40L-	1
YASRTRTSGSRSEQYF	V27	J2-7	LULO-TC-DN2_Tc_N_CD40L-	1
YASSFYVPGTSGAPDTQYF	V27	J2-3	LULO-TC-DN2_Tc_N_CD40L-	1
YASSLAGGRETQYF	V27	J2-5	LULO-TC-DN2_Tc_N_CD40L-	2
YASSLAGQGRTEAFF	V27	J1-1	LULO-TC-DN2_Tc_N_CD40L-	1
YASSLGAGNQPQHF	V27	J1-5	LULO-TC-DN2_Tc_N_CD40L-	1
YASSLGAQLMNTEAFF	V27	J1-1	LULO-TC-DN2_Tc_N_CD40L-	1
YASSLPGARDEQYF	V27	J2-7	LULO-TC-DN2_Tc_N_CD40L-	1
YASSPLAKLNIQYF	V27	J2-7	LULO-TC-DN2_Tc_N_CD40L-	1
YASSPNPRDIGSGANVLTF	V27	J2-6	LULO-TC-DN2_Tc_N_CD40L-	1
YASSPRLAGGGEQFF	V27	J2-1	LULO-TC-DN2_Tc_N_CD40L-	1
YASSPRTGRVTDTQYF	V27	J2-3	LULO-TC-DN2_Tc_N_CD40L-	1
YASSQGGPDEQFF	V27	J2-1	LULO-TC-DN2_Tc_N_CD40L-	1
YASSRPRETQYF	V27	J2-5	LULO-TC-DN2_Tc_N_CD40L-	1
YASSRTPANEQYF	V27	J2-7	LULO-TC-DN2_Tc_N_CD40L-	1
YASSSRVGEDTEAFF	V27	J1-1	LULO-TC-DN2_Tc_N_CD40L-	1
YASSSSYNEQFF	V27	J2-1	LULO-TC-DN2_Tc_N_CD40L-	1
YASSTLAKNIQYF	V27	J2-7	LULO-TC-DN2_Tc_N_CD40L-	1
YASSTLRTNQMNTEAFF	V27	J1-1	LULO-TC-DN2_Tc_N_CD40L-	1
YASSVSASYNEQFF	V27	J2-1	LULO-TC-DN2_Tc_N_CD40L-	1
YASSYGLPGETQYF	V27	J2-4J2-5	LULO-TC-DN2_Tc_N_CD40L-	1
YASTLGGYSYNEQFF	V27	J2-1	LULO-TC-DN2_Tc_N_CD40L-	2
CAAGGGAGPTGELFF	V28	J2-2	LULO-TC-DN2_Tc_N_CD40L-	1
CAAGQRNEQYF	V28	J2-7	LULO-TC-DN2_Tc_N_CD40L-	1
CAALDWTGATEAFF	V28	J1-1	LULO-TC-DN2_Tc_N_CD40L-	4
CACGTGANQPQHF	V28	J1-5	LULO-TC-DN2_Tc_N_CD40L-	27
CACGTIEQLQETQYF	V28	J2-5	LULO-TC-DN2_Tc_N_CD40L-	1
CADPGQGPGQPQHF	V28	J1-5	LULO-TC-DN2_Tc_N_CD40L-	1
CAGGGDQSNQPQHF	V28	J1-5	LULO-TC-DN2_Tc_N_CD40L-	3
CAGGGTAQSGGYTF	V28	J1-2	LULO-TC-DN2_Tc_N_CD40L-	108
CAGGPPLPGHYGCTF	V28	J1-2	LULO-TC-DN2_Tc_N_CD40L-	1
CAGGPPLPGHYGYSF	V28	J1-2	LULO-TC-DN2_Tc_N_CD40L-	1
CAGGPPLPGHYGYTF	V28	J1-2	LULO-TC-DN2_Tc_N_CD40L-	97
CAGNWRQGARGTQYF	V28	J2-3	LULO-TC-DN2_Tc_N_CD40L-	1
CAGRELGDTEAFF	V28	J1-1	LULO-TC-DN2_Tc_N_CD40L-	6
CAGRFMNTEAFF	V28	J1-1	LULO-TC-DN2_Tc_N_CD40L-	17
CAGRGDRDTGANVLTF	V28	J2-6	LULO-TC-DN2_Tc_N_CD40L-	1
CAGRGGSSTEAFF	V28	J1-1	LULO-TC-DN2_Tc_N_CD40L-	8
CAGRGSDTQYF	V28	J2-3	LULO-TC-DN2_Tc_N_CD40L-	1
CAGSGGDTQYF	V28	J2-3	LULO-TC-DN2_Tc_N_CD40L-	7
CAGSLIRGGQPQHF	V28	J1-5	LULO-TC-DN2_Tc_N_CD40L-	1
CAGSPVEVGPNYGYTF	V28	J1-2	LULO-TC-DN2_Tc_N_CD40L-	1
CAGSTRQARYQPQHF	V28	J1-5	LULO-TC-DN2_Tc_N_CD40L-	1
CAGVGTAQSGGYTF	V28	J1-2	LULO-TC-DN2_Tc_N_CD40L-	2
CAHGQLGISGAPVLTF	V28	J2-6	LULO-TC-DN2_Tc_N_CD40L-	1
CAHRWENYEQYF	V28	J2-7	LULO-TC-DN2_Tc_N_CD40L-	2
CAHSPVVGPNTGELFF	V28	J2-2	LULO-TC-DN2_Tc_N_CD40L-	1
CAIGGDVLSYEQYF	V28	J2-7	LULO-TC-DN2_Tc_N_CD40L-	8
CAIGGGESPLHF	V28	J1-6	LULO-TC-DN2_Tc_N_CD40L-	1
CAIGGGGRPYNEQFF	V28	J2-1	LULO-TC-DN2_Tc_N_CD40L-	15
CAIGGGQPQHF	V28	J1-5	LULO-TC-DN2_Tc_N_CD40L-	6
CAIGLAGGRIYEQYF	V28	J2-7	LULO-TC-DN2_Tc_N_CD40L-	3
CAIGQENGYTF	V28	J1-2	LULO-TC-DN2_Tc_N_CD40L-	1
CAIIPTGGSFNQPQHF	V28	J1-5	LULO-TC-DN2_Tc_N_CD40L-	1
CAILRGVNTEAFF	V28	J1-1	LULO-TC-DN2_Tc_N_CD40L-	10
CAINGETGANVLTF	V28	J2-6	LULO-TC-DN2_Tc_N_CD40L-	1
CAINPAGEGYTF	V28	J1-2	LULO-TC-DN2_Tc_N_CD40L-	1
CAINSGANVLTF	V28	J2-6	LULO-TC-DN2_Tc_N_CD40L-	3
CAIPGTGNGYTF	V28	J1-2	LULO-TC-DN2_Tc_N_CD40L-	1
CAIQQNTGELFF	V28	J2-2	LULO-TC-DN2_Tc_N_CD40L-	2
CAIRAGTKNTGELFF	V28	J2-2	LULO-TC-DN2_Tc_N_CD40L-	2
CAIRERTSGGRTDTQYF	V28	J2-3	LULO-TC-DN2_Tc_N_CD40L-	2
CAIRGGRHTEAFF	V28	J1-1	LULO-TC-DN2_Tc_N_CD40L-	6
CAIRGVSGSTDTQYF	V28	J2-3	LULO-TC-DN2_Tc_N_CD40L-	46
CAIRLAGKRADNEQFF	V28	J2-1	LULO-TC-DN2_Tc_N_CD40L-	1
CAIRPGQGAFDTQYF	V28	J2-3	LULO-TC-DN2_Tc_N_CD40L-	2
CAISDRDSSYEQYF	V28	J2-7	LULO-TC-DN2_Tc_N_CD40L-	1
CAISEDGASNQPQHF	V28	J1-5	LULO-TC-DN2_Tc_N_CD40L-	1
CAISEGTGGMNEQYF	V28	J2-7	LULO-TC-DN2_Tc_N_CD40L-	1
CAISEGYEQYF	V28	J2-7	LULO-TC-DN2_Tc_N_CD40L-	1
CAISEIQRGYNEQFF	V28	J2-1	LULO-TC-DN2_Tc_N_CD40L-	1
CAISEKGAAGETQYF	V28	J2-5	LULO-TC-DN2_Tc_N_CD40L-	1
CAISEQFSTDTQYF	V28	J2-3	LULO-TC-DN2_Tc_N_CD40L-	1
CAISEQGEGPYNEQFF	V28	J2-1	LULO-TC-DN2_Tc_N_CD40L-	1
CAISERVRGDTQYF	V28	J2-3	LULO-TC-DN2_Tc_N_CD40L-	2
CAISESDGGALNEQFF	V28	J2-1	LULO-TC-DN2_Tc_N_CD40L-	1
CAISESGTYNEKLFF	V28	J1-4	LULO-TC-DN2_Tc_N_CD40L-	1
CAISESRETQYF	V28	J2-5	LULO-TC-DN2_Tc_N_CD40L-	1
CAISETIQGSIAGELFF	V28	J2-2	LULO-TC-DN2_Tc_N_CD40L-	1
CAISEYRGLNTEAFF	V28	J1-1	LULO-TC-DN2_Tc_N_CD40L-	1
CAISGGREQYF	V28	J2-7	LULO-TC-DN2_Tc_N_CD40L-	1
CAISGNGVSDTQYF	V28	J2-3	LULO-TC-DN2_Tc_N_CD40L-	1
CAISGSRDRDAYEQYF	V28	J2-7	LULO-TC-DN2_Tc_N_CD40L-	1
CAISLGTSDEQFF	V28	J2-1	LULO-TC-DN2_Tc_N_CD40L-	1
CAISLGVEQFF	V28	J2-1	LULO-TC-DN2_Tc_N_CD40L-	1
CAISMDQGREKLFF	V28	J1-4	LULO-TC-DN2_Tc_N_CD40L-	1
CAISPLSRGPDIQYF	V28	J2-7	LULO-TC-DN2_Tc_N_CD40L-	1
CAISVEGWDGYTF	V28	J1-2	LULO-TC-DN2_Tc_N_CD40L-	1
CAISVKDTEAFF	V28	J1-1	LULO-TC-DN2_Tc_N_CD40L-	1
CAISVKTVDYGYTF	V28	J1-2	LULO-TC-DN2_Tc_N_CD40L-	1
CAISVQGSYTGELFF	V28	J2-2	LULO-TC-DN2_Tc_N_CD40L-	1
CAITPGIAGRDTQYF	V28	J2-3	LULO-TC-DN2_Tc_N_CD40L-	1
CALGGPTSYEQYF	V28	J2-7	LULO-TC-DN2_Tc_N_CD40L-	3
CALQGPLFLPPLEAFF	V28	J1-1	LULO-TC-DN2_Tc_N_CD40L-	6
CANMPKLADEQFF	V28	J2-1	LULO-TC-DN2_Tc_N_CD40L-	1
CANRAPRGPPPYEQYF	V28	J2-7	LULO-TC-DN2_Tc_N_CD40L-	1
CANSDRESPRQPQHF	V28	J1-5	LULO-TC-DN2_Tc_N_CD40L-	25
CANSFYTDNSPLHF	V28	J1-6	LULO-TC-DN2_Tc_N_CD40L-	1
CANSGDSPSNQPQHF	V28	J1-5	LULO-TC-DN2_Tc_N_CD40L-	1
CANSGGLAATSYNEQFF	V28	J2-1	LULO-TC-DN2_Tc_N_CD40L-	1
CANSLGVNTEAFF	V28	J1-1	LULO-TC-DN2_Tc_N_CD40L-	1
CANSLRGGGYGYTF	V28	J1-2	LULO-TC-DN2_Tc_N_CD40L-	1
CANSLWGEGGEETQYF	V28	J2-5	LULO-TC-DN2_Tc_N_CD40L-	1
CANSPGTSGGQRDTQYF	V28	J2-3	LULO-TC-DN2_Tc_N_CD40L-	1
CANSRRTGGANYGYTF	V28	J1-2	LULO-TC-DN2_Tc_N_CD40L-	1
CANSSPRTGDNQPQHF	V28	J1-5	LULO-TC-DN2_Tc_N_CD40L-	1
CAQKKGRNQPQHF	V28	J1-5	LULO-TC-DN2_Tc_N_CD40L-	4
CARIPPGGSFTQPQHF	V28	J1-5	LULO-TC-DN2_Tc_N_CD40L-	1
CARRFLPPGLLYTEQFF	V28	J2-7	LULO-TC-DN2_Tc_N_CD40L-	1
CARRFPPGGPIPEPFF	V28	J2-1	LULO-TC-DN2_Tc_N_CD40L-	1
CARRLPGLGSPLPF	V28	J1-6	LULO-TC-DN2_Tc_N_CD40L-	1
CARRLTGSHAQYF	V28	J2-7	LULO-TC-DN2_Tc_N_CD40L-	1
CARRPGRFTYEQYF	V28	J2-7	LULO-TC-DN2_Tc_N_CD40L-	5
CARRPGTVTGELFF	V28	J2-2	LULO-TC-DN2_Tc_N_CD40L-	1
CARSLGSGSGELFF	V28	J2-2	LULO-TC-DN2_Tc_N_CD40L-	2
CARSLGTGYEQYF	V28	J2-7	LULO-TC-DN2_Tc_N_CD40L-	1
CARSLPGANAQYF	V28	J2-7	LULO-TC-DN2_Tc_N_CD40L-	1
CARSLPTSGASYEQYF	V28	J2-7	LULO-TC-DN2_Tc_N_CD40L-	1
CARSLRDGQYNEQFF	V28	J2-1	LULO-TC-DN2_Tc_N_CD40L-	2
CARSLRLGSSPEPFF	V28	J2-1	LULO-TC-DN2_Tc_N_CD40L-	1
CARSRDRVNEQFF	V28	J2-1	LULO-TC-DN2_Tc_N_CD40L-	1
CARSWGLASGAEPFF	V28	J2-1	LULO-TC-DN2_Tc_N_CD40L-	1
CARSWGLATGDEPFF	V28	J2-1	LULO-TC-DN2_Tc_N_CD40L-	1
CARTLGQGETTETQYF	V28	J2-1	LULO-TC-DN2_Tc_N_CD40L-	1
CASADSGRADTQYF	V28	J2-3	LULO-TC-DN2_Tc_N_CD40L-	1
CASAGTGFESQPQHF	V28	J1-5	LULO-TC-DN2_Tc_N_CD40L-	2
CASAPGGGINEKLFF	V28	J1-4	LULO-TC-DN2_Tc_N_CD40L-	1
CASAPGQVSYEQYF	V28	J2-7	LULO-TC-DN2_Tc_N_CD40L-	1
CASAPHRDRDYEQYF	V28	J2-7	LULO-TC-DN2_Tc_N_CD40L-	1
CASARGIRSIF	V28	J2-3	LULO-TC-DN2_Tc_N_CD40L-	1
CASARGRGRTTNEQFF	V28	J2-1	LULO-TC-DN2_Tc_N_CD40L-	9
CASASPPSYNEQFF	V28	J2-1	LULO-TC-DN2_Tc_N_CD40L-	1
CASATGTSGSFRTDTQYF	V28	J2-3	LULO-TC-DN2_Tc_N_CD40L-	2
CASAVTGIELFF	V28	J1-4	LULO-TC-DN2_Tc_N_CD40L-	5
CASAWGRSTDTQYF	V28	J2-3	LULO-TC-DN2_Tc_N_CD40L-	6
CASCIGGGGYNEQFF	V28	J2-1	LULO-TC-DN2_Tc_N_CD40L-	1
CASCLTGSSYNEQFF	V28	J2-1	LULO-TC-DN2_Tc_N_CD40L-	69
CASCLTGSSYNEQFF	V28	J2-7	LULO-TC-DN2_Tc_N_CD40L-	2
CASCPGLPYNEQFF	V28	J2-1	LULO-TC-DN2_Tc_N_CD40L-	2
CASDKGAGQPQHF	V28	J1-5	LULO-TC-DN2_Tc_N_CD40L-	4
CASDPGGAAFPELFF	V28	J2-2	LULO-TC-DN2_Tc_N_CD40L-	1
CASDPLGARGASTDTQYF	V28	J2-3	LULO-TC-DN2_Tc_N_CD40L-	6
CASDRGSYNEQFF	V28	J2-1	LULO-TC-DN2_Tc_N_CD40L-	13
CASDWGRATDTQYF	V28	J2-3	LULO-TC-DN2_Tc_N_CD40L-	1
CASEAGDTQYF	V28	J2-3	LULO-TC-DN2_Tc_N_CD40L-	1
CASEAGLRQYF	V28	J2-7	LULO-TC-DN2_Tc_N_CD40L-	1
CASEDYTF	V28	J1-2	LULO-TC-DN2_Tc_N_CD40L-	1
CASEERGGYYEQYF	V28	J2-7	LULO-TC-DN2_Tc_N_CD40L-	2
CASEGQGGTGELFF	V28	J2-2	LULO-TC-DN2_Tc_N_CD40L-	41
CASEPGTSTDTQYF	V28	J2-3	LULO-TC-DN2_Tc_N_CD40L-	10
CASESGASTDTQYF	V28	J2-3	LULO-TC-DN2_Tc_N_CD40L-	49
CASFPRDSKVETQYF	V28	J2-1	LULO-TC-DN2_Tc_N_CD40L-	1
CASFPRDSKVETQYF	V28	J2-5	LULO-TC-DN2_Tc_N_CD40L-	51
CASFPRDSKVETQYF	V28	J2-7	LULO-TC-DN2_Tc_N_CD40L-	3
CASFPRDSKVETQYI	V28	J2-5	LULO-TC-DN2_Tc_N_CD40L-	1
CASFSGSSYNSPLHF	V28	J1-6	LULO-TC-DN2_Tc_N_CD40L-	44
CASGAPGGNGYTF	V28	J1-2	LULO-TC-DN2_Tc_N_CD40L-	2
CASGDGGVGTGELFF	V28	J2-2	LULO-TC-DN2_Tc_N_CD40L-	1
CASGDRGGNQPQHF	V28	J1-5	LULO-TC-DN2_Tc_N_CD40L-	10
CASGDRSEQYF	V28	J2-7	LULO-TC-DN2_Tc_N_CD40L-	6
CASGEHLNTEAFF	V28	J1-1	LULO-TC-DN2_Tc_N_CD40L-	1
CASGENYGYTF	V28	J1-2	LULO-TC-DN2_Tc_N_CD40L-	12
CASGFGTGEANEQFF	V28	J2-1	LULO-TC-DN2_Tc_N_CD40L-	8
CASGFTGLGTEAFF	V28	J1-1	LULO-TC-DN2_Tc_N_CD40L-	3
CASGFTGTGIYNEQFF	V28	J2-1	LULO-TC-DN2_Tc_N_CD40L-	6
CASGFTRTDTIYF	V28	J1-3	LULO-TC-DN2_Tc_N_CD40L-	1
CASGFYEQYF	V28	J2-7	LULO-TC-DN2_Tc_N_CD40L-	14
CASGGGRHYEQYF	V28	J2-7	LULO-TC-DN2_Tc_N_CD40L-	1
CASGGHSNTGELFF	V28	J2-2	LULO-TC-DN2_Tc_N_CD40L-	1
CASGGLAGESYNEQFF	V28	J2-1	LULO-TC-DN2_Tc_N_CD40L-	3
CASGGQANYGYTF	V28	J1-2	LULO-TC-DN2_Tc_N_CD40L-	48
CASGGQGGQPQHF	V28	J1-5	LULO-TC-DN2_Tc_N_CD40L-	62
CASGGTGGGEGNQPQHF	V28	J1-5	LULO-TC-DN2_Tc_N_CD40L-	3
CASGHRVKAFF	V28	J1-1	LULO-TC-DN2_Tc_N_CD40L-	2
CASGIQGPRLSTDTQYF	V28	J2-3	LULO-TC-DN2_Tc_N_CD40L-	1
CASGLGAEAFF	V28	J1-1	LULO-TC-DN2_Tc_N_CD40L-	1
CASGLGQGFLNYGYTF	V28	J1-2	LULO-TC-DN2_Tc_N_CD40L-	2
CASGLNQPQHF	V28	J1-5	LULO-TC-DN2_Tc_N_CD40L-	107
CASGLPGDGYTF	V28	J1-2	LULO-TC-DN2_Tc_N_CD40L-	16
CASGLTGLGYEQYF	V28	J2-7	LULO-TC-DN2_Tc_N_CD40L-	1
CASGNRAGVPNNEQFF	V28	J2-1	LULO-TC-DN2_Tc_N_CD40L-	1
CASGNRERGNTEAFF	V28	J1-1	LULO-TC-DN2_Tc_N_CD40L-	5
CASGPDWPQHF	V28	J1-5	LULO-TC-DN2_Tc_N_CD40L-	1
CASGPGGYTF	V28	J1-2	LULO-TC-DN2_Tc_N_CD40L-	8
CASGPGTSVYEQYF	V28	J2-7	LULO-TC-DN2_Tc_N_CD40L-	14
CASGPLGQLTDTQYF	V28	J2-3	LULO-TC-DN2_Tc_N_CD40L-	1
CASGPPWSTDTQYF	V28	J2-3	LULO-TC-DN2_Tc_N_CD40L-	3
CASGPQGQNYGYTF	V28	J1-2	LULO-TC-DN2_Tc_N_CD40L-	17
CASGQGGYNEQFF	V28	J2-1	LULO-TC-DN2_Tc_N_CD40L-	1
CASGRASGRGEQFF	V28	J2-1	LULO-TC-DN2_Tc_N_CD40L-	1
CASGRDGTNEQFF	V28	J2-1	LULO-TC-DN2_Tc_N_CD40L-	39
CASGRDNEQFF	V28	J2-1	LULO-TC-DN2_Tc_N_CD40L-	1
CASGRGATEAFF	V28	J1-1	LULO-TC-DN2_Tc_N_CD40L-	12
CASGRGGLRSPLHF	V28	J1-6	LULO-TC-DN2_Tc_N_CD40L-	1
CASGRGNQPQHF	V28	J1-5	LULO-TC-DN2_Tc_N_CD40L-	5
CASGRKAFF	V28	J1-1	LULO-TC-DN2_Tc_N_CD40L-	15
CASGRLAGGPLDTQYF	V28	J2-3	LULO-TC-DN2_Tc_N_CD40L-	2
CASGRQGHSGNTIYF	V28	J1-3	LULO-TC-DN2_Tc_N_CD40L-	5
CASGRQGNQPQHF	V28	J1-5	LULO-TC-DN2_Tc_N_CD40L-	1
CASGRTGRVAFF	V28	J1-1	LULO-TC-DN2_Tc_N_CD40L-	1
CASGRTSKDTQYF	V28	J2-3	LULO-TC-DN2_Tc_N_CD40L-	1
CASGSFRRLTEAFF	V28	J1-1	LULO-TC-DN2_Tc_N_CD40L-	1
CASGSTGELFF	V28	J2-2	LULO-TC-DN2_Tc_N_CD40L-	11
CASGTAYEQYF	V28	J2-1	LULO-TC-DN2_Tc_N_CD40L-	1
CASGTAYEQYF	V28	J2-7	LULO-TC-DN2_Tc_N_CD40L-	26
CASGTDPLNNEKLFF	V28	J1-4	LULO-TC-DN2_Tc_N_CD40L-	6
CASGTGGNQPQHF	V28	J1-5	LULO-TC-DN2_Tc_N_CD40L-	5
CASGTGKQTQYF	V28	J2-5	LULO-TC-DN2_Tc_N_CD40L-	1
CASGTGKRTQYF	V28	J2-1	LULO-TC-DN2_Tc_N_CD40L-	1
CASGTGKRTQYF	V28	J2-5	LULO-TC-DN2_Tc_N_CD40L-	53
CASGTGKRTQYF	V28	J2-7	LULO-TC-DN2_Tc_N_CD40L-	6
CASGTGSYEQYF	V28	J2-7	LULO-TC-DN2_Tc_N_CD40L-	1
CASGTLADLYNEQFF	V28	J2-1	LULO-TC-DN2_Tc_N_CD40L-	1
CASGTPPGDEQFF	V28	J2-1	LULO-TC-DN2_Tc_N_CD40L-	1
CASGVGHNEQFF	V28	J2-1	LULO-TC-DN2_Tc_N_CD40L-	4
CASGVRALATYGYTF	V28	J1-2	LULO-TC-DN2_Tc_N_CD40L-	44
CASGWDVYEQYF	V28	J2-7	LULO-TC-DN2_Tc_N_CD40L-	27
CASGYEQYF	V28	J2-7	LULO-TC-DN2_Tc_N_CD40L-	2
CASGYGLGPLHF	V28	J1-6	LULO-TC-DN2_Tc_N_CD40L-	38
CASGYKGASETQYF	V28	J2-5	LULO-TC-DN2_Tc_N_CD40L-	35
CASGYKGASETQYF	V28	J2-7	LULO-TC-DN2_Tc_N_CD40L-	3
CASGYPQHF	V28	J1-5	LULO-TC-DN2_Tc_N_CD40L-	39
CASGYSGRAAFF	V28	J1-1	LULO-TC-DN2_Tc_N_CD40L-	2
CASGYVGPREGYTF	V28	J1-2	LULO-TC-DN2_Tc_N_CD40L-	62
CASGYYEQYF	V28	J2-7	LULO-TC-DN2_Tc_N_CD40L-	42
CASHAVRAGGRGSPLHF	V28	J1-6	LULO-TC-DN2_Tc_N_CD40L-	4
CASHGRREHPDTQYF	V28	J2-3	LULO-TC-DN2_Tc_N_CD40L-	11
CASHKGQGFYNSPLHF	V28	J1-6	LULO-TC-DN2_Tc_N_CD40L-	1
CASHPGTSQWNTGELFF	V28	J2-2	LULO-TC-DN2_Tc_N_CD40L-	1
CASHQGANQPQHF	V28	J1-5	LULO-TC-DN2_Tc_N_CD40L-	2
CASHRGDTQYF	V28	J2-3	LULO-TC-DN2_Tc_N_CD40L-	1
CASHRGTGGFTEAFF	V28	J1-1	LULO-TC-DN2_Tc_N_CD40L-	42
CASHRGTQPQHF	V28	J1-5	LULO-TC-DN2_Tc_N_CD40L-	1
CASHSGGGYTF	V28	J1-2	LULO-TC-DN2_Tc_N_CD40L-	5
CASHSPGENYGYTF	V28	J1-2	LULO-TC-DN2_Tc_N_CD40L-	1
CASIADSRVKPQHF	V28	J1-5	LULO-TC-DN2_Tc_N_CD40L-	4
CASIAGGPIGELFF	V28	J2-2	LULO-TC-DN2_Tc_N_CD40L-	6
CASIAGSWAYEQYF	V28	J2-7	LULO-TC-DN2_Tc_N_CD40L-	5
CASIASETRYNEQFF	V28	J2-1	LULO-TC-DN2_Tc_N_CD40L-	1
CASIEGKRIWNEQFF	V28	J2-1	LULO-TC-DN2_Tc_N_CD40L-	38
CASIEGKRIWNEQFF	V28	J2-7	LULO-TC-DN2_Tc_N_CD40L-	2
CASIEGQGALNTGELFF	V28	J2-2	LULO-TC-DN2_Tc_N_CD40L-	1
CASIEGSGTEAFF	V28	J1-1	LULO-TC-DN2_Tc_N_CD40L-	1
CASIFTGGTEAFF	V28	J1-1	LULO-TC-DN2_Tc_N_CD40L-	25
CASIGLAGVSHEQYF	V28	J2-7	LULO-TC-DN2_Tc_N_CD40L-	1
CASIGMGTGLNEQFF	V28	J2-1	LULO-TC-DN2_Tc_N_CD40L-	2
CASIGPPGETQYF	V28	J2-7	LULO-TC-DN2_Tc_N_CD40L-	1
CASIGSYNEQFF	V28	J2-1	LULO-TC-DN2_Tc_N_CD40L-	1
CASIHPGQNTEAFF	V28	J1-1	LULO-TC-DN2_Tc_N_CD40L-	1
CASIIYEQYF	V28	J2-7	LULO-TC-DN2_Tc_N_CD40L-	2
CASIKDRGIPTEAFF	V28	J1-1	LULO-TC-DN2_Tc_N_CD40L-	13
CASIKSPGQRVAFF	V28	J1-1	LULO-TC-DN2_Tc_N_CD40L-	16
CASILMTGARGYIF	V28	J1-2	LULO-TC-DN2_Tc_N_CD40L-	1
CASILSANNPEAFF	V28	J1-1	LULO-TC-DN2_Tc_N_CD40L-	13
CASILSARTGLFF	V28	J1-4	LULO-TC-DN2_Tc_N_CD40L-	1
CASILSPQTNEKLFF	V28	J1-4	LULO-TC-DN2_Tc_N_CD40L-	1
CASIMAGGVRAEAFF	V28	J1-1	LULO-TC-DN2_Tc_N_CD40L-	1
CASINRDGLNYGYTF	V28	J1-2	LULO-TC-DN2_Tc_N_CD40L-	20
CASINRYYEQYF	V28	J2-7	LULO-TC-DN2_Tc_N_CD40L-	1
CASIPGGALLYEQYF	V28	J2-4	LULO-TC-DN2_Tc_N_CD40L-	2
CASIPGGALLYEQYF	V28	J2-7	LULO-TC-DN2_Tc_N_CD40L-	8
CASIPGTSGRYLGDEQYF	V28	J2-7	LULO-TC-DN2_Tc_N_CD40L-	72
CASIPPRGTDTQYF	V28	J2-3	LULO-TC-DN2_Tc_N_CD40L-	6
CASIPRGSNQPQHF	V28	J1-5	LULO-TC-DN2_Tc_N_CD40L-	5
CASIPTGGSFNQPQHF	V28	J1-5	LULO-TC-DN2_Tc_N_CD40L-	54
CASIQGFDNEQFF	V28	J2-1	LULO-TC-DN2_Tc_N_CD40L-	2
CASIRGNTEAFF	V28	J1-1	LULO-TC-DN2_Tc_N_CD40L-	20
CASIRGNTEAFL	V28	J1-1	LULO-TC-DN2_Tc_N_CD40L-	1
CASIRGQFSNQPQHF	V28	J1-5	LULO-TC-DN2_Tc_N_CD40L-	7
CASIRGTEAFF	V28	J1-1	LULO-TC-DN2_Tc_N_CD40L-	1
CASISEGNEQFF	V28	J2-1	LULO-TC-DN2_Tc_N_CD40L-	1
CASISGTVGGEGETQYF	V28	J2-5	LULO-TC-DN2_Tc_N_CD40L-	3
CASISQTNTEAFF	V28	J1-1	LULO-TC-DN2_Tc_N_CD40L-	1
CASISSRGNSPLHF	V28	J1-6	LULO-TC-DN2_Tc_N_CD40L-	4
CASISVDRSAAYGYTF	V28	J1-2	LULO-TC-DN2_Tc_N_CD40L-	11
CASITGGGQRSSYNEQFF	V28	J2-1	LULO-TC-DN2_Tc_N_CD40L-	8
CASITQNRMNTGELFF	V28	J2-2	LULO-TC-DN2_Tc_N_CD40L-	4
CASKAPPPQPQHF	V28	J1-5	LULO-TC-DN2_Tc_N_CD40L-	11
CASKASPNYGYTF	V28	J1-2	LULO-TC-DN2_Tc_N_CD40L-	17
CASKDSDYEQYF	V28	J2-7	LULO-TC-DN2_Tc_N_CD40L-	1
CASKEGGASYEQYF	V28	J2-7	LULO-TC-DN2_Tc_N_CD40L-	1
CASKGAGADTQDF	V28	J2-3	LULO-TC-DN2_Tc_N_CD40L-	1
CASKGAGADTQYF	V28	J2-3	LULO-TC-DN2_Tc_N_CD40L-	38
CASKGAQQYF	V28	J2-7	LULO-TC-DN2_Tc_N_CD40L-	1
CASKGGFLRTDTQYF	V28	J2-3	LULO-TC-DN2_Tc_N_CD40L-	4
CASKGGQGAQGYTF	V28	J1-2	LULO-TC-DN2_Tc_N_CD40L-	2
CASKGGSSYNEQFF	V28	J2-1	LULO-TC-DN2_Tc_N_CD40L-	53
CASKGMGWETQYF	V28	J2-5	LULO-TC-DN2_Tc_N_CD40L-	1
CASKGQGASPLHF	V28	J1-6	LULO-TC-DN2_Tc_N_CD40L-	59
CASKGQGSLNEQFF	V28	J2-1	LULO-TC-DN2_Tc_N_CD40L-	20
CASKGTVNYEQYF	V28	J2-7	LULO-TC-DN2_Tc_N_CD40L-	2
CASKLARTGAQKLFF	V28	J1-4	LULO-TC-DN2_Tc_N_CD40L-	4
CASKLGLNTEAFF	V28	J1-1	LULO-TC-DN2_Tc_N_CD40L-	1
CASKLGPGANVLTF	V28	J2-6	LULO-TC-DN2_Tc_N_CD40L-	14
CASKLIAPQETQYF	V28	J2-5	LULO-TC-DN2_Tc_N_CD40L-	1
CASKMGGSEQYF	V28	J2-7	LULO-TC-DN2_Tc_N_CD40L-	20
CASKNMGTGYSGANVLTF	V28	J2-6	LULO-TC-DN2_Tc_N_CD40L-	23
CASKPGRGPTDTQCF	V28	J2-3	LULO-TC-DN2_Tc_N_CD40L-	1
CASKPGRGPTDTQYF	V28	J2-3	LULO-TC-DN2_Tc_N_CD40L-	47
CASKPGRRSYNEQFF	V28	J2-1	LULO-TC-DN2_Tc_N_CD40L-	2
CASKPNRLNQETQYF	V28	J2-5	LULO-TC-DN2_Tc_N_CD40L-	5
CASKPSGVYNEQFF	V28	J2-1	LULO-TC-DN2_Tc_N_CD40L-	1
CASKPSPKGGYTF	V28	J1-2	LULO-TC-DN2_Tc_N_CD40L-	7
CASKRGDEQYF	V28	J2-7	LULO-TC-DN2_Tc_N_CD40L-	4
CASKRGRDNEQFF	V28	J2-1	LULO-TC-DN2_Tc_N_CD40L-	15
CASKRQGTYEQYF	V28	J2-7	LULO-TC-DN2_Tc_N_CD40L-	1
CASKSAGTGFYEQYF	V28	J2-7	LULO-TC-DN2_Tc_N_CD40L-	8
CASKSDNTGELFF	V28	J2-2	LULO-TC-DN2_Tc_N_CD40L-	1
CASKSLPGDEKLFF	V28	J1-4	LULO-TC-DN2_Tc_N_CD40L-	2
CASKSRWGGLQETQYF	V28	J2-1	LULO-TC-DN2_Tc_N_CD40L-	1
CASKSRWGGLQETQYF	V28	J2-5	LULO-TC-DN2_Tc_N_CD40L-	1
CASKTLTRTDTQYF	V28	J2-3	LULO-TC-DN2_Tc_N_CD40L-	21
CASKTSGRYEQYF	V28	J2-7	LULO-TC-DN2_Tc_N_CD40L-	1
CASKVRGALYEQYF	V28	J2-7	LULO-TC-DN2_Tc_N_CD40L-	1
CASKWGARLGSNQPQHF	V28	J1-5	LULO-TC-DN2_Tc_N_CD40L-	5
CASKWGGDWDEQFF	V28	J2-1	LULO-TC-DN2_Tc_N_CD40L-	13
CASKWSESGFEQYF	V28	J2-7	LULO-TC-DN2_Tc_N_CD40L-	1
CASLGATTQYF	V28	J2-3	LULO-TC-DN2_Tc_N_CD40L-	1
CASLGLAGETQYF	V28	J2-5	LULO-TC-DN2_Tc_N_CD40L-	3
CASLGPRAGDSTYEQYF	V28	J2-7	LULO-TC-DN2_Tc_N_CD40L-	1
CASLGQGEEQYF	V28	J2-7	LULO-TC-DN2_Tc_N_CD40L-	2
CASLGQGGHYEQYF	V28	J2-7	LULO-TC-DN2_Tc_N_CD40L-	2
CASLGQGRTDTQYF	V28	J2-3	LULO-TC-DN2_Tc_N_CD40L-	26
CASLGVANYGYTF	V28	J1-2	LULO-TC-DN2_Tc_N_CD40L-	7
CASLGYFNYGYTF	V28	J1-2	LULO-TC-DN2_Tc_N_CD40L-	1
CASLHNEQFF	V28	J2-1	LULO-TC-DN2_Tc_N_CD40L-	6
CASLIAGGRADTQYF	V28	J2-3	LULO-TC-DN2_Tc_N_CD40L-	2
CASLKSDRANYGYTF	V28	J1-2	LULO-TC-DN2_Tc_N_CD40L-	1
CASLPGEDSTNEKLFF	V28	J1-4	LULO-TC-DN2_Tc_N_CD40L-	78
CASLPRGETQYF	V28	J2-5	LULO-TC-DN2_Tc_N_CD40L-	62
CASLPRGETQYF	V28	J2-7	LULO-TC-DN2_Tc_N_CD40L-	6
CASLPRSGAAYEQYF	V28	J2-7	LULO-TC-DN2_Tc_N_CD40L-	6
CASLPVRTGVPQETQYF	V28	J2-5	LULO-TC-DN2_Tc_N_CD40L-	80
CASLPVRTGVPQETQYF	V28	J2-7	LULO-TC-DN2_Tc_N_CD40L-	2
CASLQTGSGETQYF	V28	J2-5	LULO-TC-DN2_Tc_N_CD40L-	7
CASLRILGSVDGYTF	V28	J1-2	LULO-TC-DN2_Tc_N_CD40L-	1
CASLRQGSLMNTEAFF	V28	J1-1	LULO-TC-DN2_Tc_N_CD40L-	26
CASLRVKAEAFF	V28	J1-1	LULO-TC-DN2_Tc_N_CD40L-	7
CASLSDTQYF	V28	J2-3	LULO-TC-DN2_Tc_N_CD40L-	1
CASLSGGFFQETQYF	V28	J2-5	LULO-TC-DN2_Tc_N_CD40L-	2
CASLSGIGTEAFF	V28	J1-1	LULO-TC-DN2_Tc_N_CD40L-	1
CASLSGSLAGTDTQYF	V28	J2-3	LULO-TC-DN2_Tc_N_CD40L-	1
CASLTGLEQFF	V28	J2-1	LULO-TC-DN2_Tc_N_CD40L-	15
CASMAAMNEQFF	V28	J2-1	LULO-TC-DN2_Tc_N_CD40L-	1
CASMEGDTGELFF	V28	J2-2	LULO-TC-DN2_Tc_N_CD40L-	125
CASMEGDTGEPFF	V28	J2-2	LULO-TC-DN2_Tc_N_CD40L-	1
CASMEGDTGEQFF	V28	J2-2	LULO-TC-DN2_Tc_N_CD40L-	1
CASMGGLSYEQYF	V28	J2-7	LULO-TC-DN2_Tc_N_CD40L-	1
CASMGTASNQPQHF	V28	J1-5	LULO-TC-DN2_Tc_N_CD40L-	11
CASMLTGNNEQFF	V28	J2-1	LULO-TC-DN2_Tc_N_CD40L-	10
CASMLTGTGNYGYTF	V28	J1-2	LULO-TC-DN2_Tc_N_CD40L-	1
CASMPKLADEQFF	V28	J2-1	LULO-TC-DN2_Tc_N_CD40L-	46
CASMPKLADEQFF	V28	J2-7	LULO-TC-DN2_Tc_N_CD40L-	1
CASMPPTGWGGELFF	V28	J2-2	LULO-TC-DN2_Tc_N_CD40L-	47
CASMTGGGRGYTF	V28	J1-2	LULO-TC-DN2_Tc_N_CD40L-	1
CASMTGGVEAFF	V28	J1-1	LULO-TC-DN2_Tc_N_CD40L-	30
CASMVRRHTGELFF	V28	J2-2	LULO-TC-DN2_Tc_N_CD40L-	1
CASMVTGTPNQPQHF	V28	J1-5	LULO-TC-DN2_Tc_N_CD40L-	7
CASNDNQPQHF	V28	J1-5	LULO-TC-DN2_Tc_N_CD40L-	4
CASNEDGGGGELFF	V28	J2-2	LULO-TC-DN2_Tc_N_CD40L-	5
CASNFDRVYGYTF	V28	J1-2	LULO-TC-DN2_Tc_N_CD40L-	27
CASNFGLSYNEQFF	V28	J2-1	LULO-TC-DN2_Tc_N_CD40L-	34
CASNFPSGQNYNEQFF	V28	J2-1	LULO-TC-DN2_Tc_N_CD40L-	10
CASNGGRAGELFF	V28	J2-2	LULO-TC-DN2_Tc_N_CD40L-	90
CASNGIIETQYF	V28	J2-5	LULO-TC-DN2_Tc_N_CD40L-	1
CASNGQGNTEAFF	V28	J1-1	LULO-TC-DN2_Tc_N_CD40L-	1
CASNGWTGELFF	V28	J2-2	LULO-TC-DN2_Tc_N_CD40L-	1
CASNHAMGAGYGYTF	V28	J1-2	LULO-TC-DN2_Tc_N_CD40L-	17
CASNHVVDEETQYF	V28	J2-5	LULO-TC-DN2_Tc_N_CD40L-	1
CASNHVVDGETQYF	V28	J2-5	LULO-TC-DN2_Tc_N_CD40L-	13
CASNHVVDGETQYF	V28	J2-7	LULO-TC-DN2_Tc_N_CD40L-	1
CASNLGASGTISFEQYF	V28	J2-7	LULO-TC-DN2_Tc_N_CD40L-	6
CASNLGWFGYTF	V28	J1-2	LULO-TC-DN2_Tc_N_CD40L-	1
CASNLMNTEAFF	V28	J1-1	LULO-TC-DN2_Tc_N_CD40L-	1
CASNLVGDSSYNEQFF	V28	J2-1	LULO-TC-DN2_Tc_N_CD40L-	12
CASNNPLSPEAFF	V28	J1-1	LULO-TC-DN2_Tc_N_CD40L-	2
CASNPDYPRESYNEQFF	V28	J2-1	LULO-TC-DN2_Tc_N_CD40L-	97
CASNPDYPRESYNEQFF	V28	J2-7	LULO-TC-DN2_Tc_N_CD40L-	1
CASNPDYRRALIPTGELFF	V28	J2-2	LULO-TC-DN2_Tc_N_CD40L-	1
CASNPGGTAYGYTF	V28	J1-2	LULO-TC-DN2_Tc_N_CD40L-	1
CASNPGLPLDQPQHF	V28	J1-5	LULO-TC-DN2_Tc_N_CD40L-	61
CASNPGQGGYGYTF	V28	J1-2	LULO-TC-DN2_Tc_N_CD40L-	1
CASNPLAAKYGEQYF	V28	J2-7	LULO-TC-DN2_Tc_N_CD40L-	1
CASNPPSQYRETEAFF	V28	J1-1	LULO-TC-DN2_Tc_N_CD40L-	3
CASNPQGAWGYTF	V28	J1-2	LULO-TC-DN2_Tc_N_CD40L-	1
CASNPQGRPSTDTQYF	V28	J2-3	LULO-TC-DN2_Tc_N_CD40L-	1
CASNPVVGDEQYF	V28	J2-1	LULO-TC-DN2_Tc_N_CD40L-	3
CASNPVVGDEQYF	V28	J2-7	LULO-TC-DN2_Tc_N_CD40L-	50
CASNQPGVSNYGYTF	V28	J1-2	LULO-TC-DN2_Tc_N_CD40L-	1
CASNQREMGEQFF	V28	J2-1	LULO-TC-DN2_Tc_N_CD40L-	2
CASNRGRGTEAFF	V28	J1-1	LULO-TC-DN2_Tc_N_CD40L-	1
CASNRLADTDTQYF	V28	J2-3	LULO-TC-DN2_Tc_N_CD40L-	1
CASNRPGVGVEQFF	V28	J2-1	LULO-TC-DN2_Tc_N_CD40L-	2
CASNRRGTVLDEQFF	V28	J2-1	LULO-TC-DN2_Tc_N_CD40L-	1
CASNRVGNTEAFF	V28	J1-1	LULO-TC-DN2_Tc_N_CD40L-	19
CASNRVYSNQPQHF	V28	J1-5	LULO-TC-DN2_Tc_N_CD40L-	1
CASNSGGSKNIQYF	V28	J2-4	LULO-TC-DN2_Tc_N_CD40L-	3
CASNSGGSKNIQYF	V28	J2-7	LULO-TC-DN2_Tc_N_CD40L-	1
CASNSGSYEQYF	V28	J2-7	LULO-TC-DN2_Tc_N_CD40L-	2
CASNTGLAGGKSYEQYF	V28	J2-7	LULO-TC-DN2_Tc_N_CD40L-	1
CASNTGVYNEQFF	V28	J2-1	LULO-TC-DN2_Tc_N_CD40L-	35
CASNTGVYNEQFF	V28	J2-7	LULO-TC-DN2_Tc_N_CD40L-	1
CASNVAGTYQETQYF	V28	J2-5	LULO-TC-DN2_Tc_N_CD40L-	1
CASNWGGGFADTQYF	V28	J2-3	LULO-TC-DN2_Tc_N_CD40L-	14
CASNWGNTGELFF	V28	J2-2	LULO-TC-DN2_Tc_N_CD40L-	6
CASNWGTSGINEQFF	V28	J2-1	LULO-TC-DN2_Tc_N_CD40L-	77
CASNWRARRYGYTF	V28	J1-2	LULO-TC-DN2_Tc_N_CD40L-	4
CASNWRQGARGTQYF	V28	J2-3	LULO-TC-DN2_Tc_N_CD40L-	21
CASPLGGRYGYTF	V28	J1-2	LULO-TC-DN2_Tc_N_CD40L-	12
CASPLGGRYGYTY	V28	J1-2	LULO-TC-DN2_Tc_N_CD40L-	1
CASPLIWPQHF	V28	J1-5	LULO-TC-DN2_Tc_N_CD40L-	139
CASPPGGDRGGETVKNIQYF	V28	J2-4	LULO-TC-DN2_Tc_N_CD40L-	1
CASPRGGEQFF	V28	J2-1	LULO-TC-DN2_Tc_N_CD40L-	1
CASPRPLPSYNEQFF	V28	J2-1	LULO-TC-DN2_Tc_N_CD40L-	1
CASQGFEAFF	V28	J1-1	LULO-TC-DN2_Tc_N_CD40L-	1
CASQGFWANTGELFF	V28	J2-2	LULO-TC-DN2_Tc_N_CD40L-	9
CASQGRGHYEQYF	V28	J2-7	LULO-TC-DN2_Tc_N_CD40L-	1
CASQGYGNTGELFF	V28	J2-2	LULO-TC-DN2_Tc_N_CD40L-	5
CASQKGTGGREHWAGAYIQYF	V28	J2-4	LULO-TC-DN2_Tc_N_CD40L-	1
CASQKRGYTF	V28	J1-2	LULO-TC-DN2_Tc_N_CD40L-	25
CASQLGDSTNEKLFF	V28	J1-4	LULO-TC-DN2_Tc_N_CD40L-	6
CASQLGSRNTGELFF	V28	J2-2	LULO-TC-DN2_Tc_N_CD40L-	1
CASQNRLAGASYEQFF	V28	J2-1	LULO-TC-DN2_Tc_N_CD40L-	168
CASQNRLAGASYEQFF	V28	J2-7	LULO-TC-DN2_Tc_N_CD40L-	1
CASQPPGGARGSYNEQFF	V28	J2-1	LULO-TC-DN2_Tc_N_CD40L-	1
CASQRDGQGRSEQYF	V28	J2-7	LULO-TC-DN2_Tc_N_CD40L-	1
CASQRGGSRYTF	V28	J1-2	LULO-TC-DN2_Tc_N_CD40L-	1
CASQRQDYYEQYF	V28	J2-7	LULO-TC-DN2_Tc_N_CD40L-	1
CASRAANYGYTF	V28	J1-2	LULO-TC-DN2_Tc_N_CD40L-	1
CASRAASTDTQYF	V28	J2-3	LULO-TC-DN2_Tc_N_CD40L-	1
CASRADASNYGYTF	V28	J1-2	LULO-TC-DN2_Tc_N_CD40L-	34
CASRAEASNYGYTF	V28	J1-2	LULO-TC-DN2_Tc_N_CD40L-	1
CASRAEGYSTDTQYF	V28	J2-3	LULO-TC-DN2_Tc_N_CD40L-	3
CASRAETGKWRPQHF	V28	J1-5	LULO-TC-DN2_Tc_N_CD40L-	1
CASRAGGGIWNTGELFF	V28	J2-2	LULO-TC-DN2_Tc_N_CD40L-	46
CASRAGGNTGELFF	V28	J2-2	LULO-TC-DN2_Tc_N_CD40L-	62
CASRAGRSYEQYF	V28	J2-7	LULO-TC-DN2_Tc_N_CD40L-	2
CASRAGTHSNQPQHF	V28	J1-5	LULO-TC-DN2_Tc_N_CD40L-	5
CASRAGVDYNSPLHF	V28	J1-6	LULO-TC-DN2_Tc_N_CD40L-	10
CASRALRDQQETQYF	V28	J2-5	LULO-TC-DN2_Tc_N_CD40L-	4
CASRAPPDRANYGYTF	V28	J1-2	LULO-TC-DN2_Tc_N_CD40L-	4
CASRAPRGPPPYEQYF	V28	J2-7	LULO-TC-DN2_Tc_N_CD40L-	24
CASRAPSPGTDTQYF	V28	J2-3	LULO-TC-DN2_Tc_N_CD40L-	4
CASRAQGWANEKLFF	V28	J1-4	LULO-TC-DN2_Tc_N_CD40L-	9
CASRAVASAKNIQYF	V28	J2-1	LULO-TC-DN2_Tc_N_CD40L-	1
CASRAVASAKNIQYF	V28	J2-4	LULO-TC-DN2_Tc_N_CD40L-	1
CASRDFSGYTF	V28	J1-2	LULO-TC-DN2_Tc_N_CD40L-	1
CASRDGAGTRNEQFF	V28	J2-5	LULO-TC-DN2_Tc_N_CD40L-	1
CASRDGGQNSPLHF	V28	J1-6	LULO-TC-DN2_Tc_N_CD40L-	1
CASRDGLRNTEAFF	V28	J1-1	LULO-TC-DN2_Tc_N_CD40L-	1
CASRDGTGTHNEQFF	V28	J2-1	LULO-TC-DN2_Tc_N_CD40L-	1
CASRDGTGTRNEQFF	V28	J2-1	LULO-TC-DN2_Tc_N_CD40L-	73
CASRDGTGTRNEQFF	V28	J2-7	LULO-TC-DN2_Tc_N_CD40L-	1
CASRDHEQFF	V28	J2-1	LULO-TC-DN2_Tc_N_CD40L-	1
CASRDKDEQYF	V28	J2-7	LULO-TC-DN2_Tc_N_CD40L-	4
CASRDLAGSAYEQYF	V28	J2-7	LULO-TC-DN2_Tc_N_CD40L-	1
CASRDPEDGYTF	V28	J1-2	LULO-TC-DN2_Tc_N_CD40L-	14
CASRDPLGGTGTIYF	V28	J1-3	LULO-TC-DN2_Tc_N_CD40L-	9
CASRDQGSGELFF	V28	J2-2	LULO-TC-DN2_Tc_N_CD40L-	42
CASRDQGSWELFF	V28	J2-2	LULO-TC-DN2_Tc_N_CD40L-	1
CASRDRDDTEAFF	V28	J1-1	LULO-TC-DN2_Tc_N_CD40L-	2
CASRDREGVYNEQFF	V28	J2-1	LULO-TC-DN2_Tc_N_CD40L-	1
CASRDRGYGYTF	V28	J1-2	LULO-TC-DN2_Tc_N_CD40L-	1
CASRDRKNTGELFF	V28	J2-2	LULO-TC-DN2_Tc_N_CD40L-	1
CASRDRSNQPQHF	V28	J1-5	LULO-TC-DN2_Tc_N_CD40L-	22
CASRDRTEQFF	V28	J2-1	LULO-TC-DN2_Tc_N_CD40L-	10
CASRDRYTEAFF	V28	J1-1	LULO-TC-DN2_Tc_N_CD40L-	1
CASRDSADTQYF	V28	J2-3	LULO-TC-DN2_Tc_N_CD40L-	1
CASRDTGYNEQFF	V28	J2-1	LULO-TC-DN2_Tc_N_CD40L-	3
CASRDTSGLTDTQYF	V28	J2-3	LULO-TC-DN2_Tc_N_CD40L-	10
CASREDRGSSPLHF	V28	J1-6	LULO-TC-DN2_Tc_N_CD40L-	167
CASREEMGPYEQYF	V28	J2-1	LULO-TC-DN2_Tc_N_CD40L-	2
CASREEMGPYEQYF	V28	J2-7	LULO-TC-DN2_Tc_N_CD40L-	88
CASREERGSSPLQF	V28	J1-6	LULO-TC-DN2_Tc_N_CD40L-	1
CASREFPAAGEGTGELFF	V28	J2-2	LULO-TC-DN2_Tc_N_CD40L-	1
CASREGGSSYEQYF	V28	J2-7	LULO-TC-DN2_Tc_N_CD40L-	1
CASREGQANDYGYTF	V28	J1-2	LULO-TC-DN2_Tc_N_CD40L-	1
CASREGSNQPQHF	V28	J1-5	LULO-TC-DN2_Tc_N_CD40L-	47
CASREGTNEKLFF	V28	J1-4	LULO-TC-DN2_Tc_N_CD40L-	2
CASRELRDRNQPQHF	V28	J1-5	LULO-TC-DN2_Tc_N_CD40L-	4
CASREPDIATNEKLFF	V28	J1-4	LULO-TC-DN2_Tc_N_CD40L-	3
CASREQTGGFPEAFF	V28	J1-1	LULO-TC-DN2_Tc_N_CD40L-	1
CASRERGTDTQYF	V28	J2-3	LULO-TC-DN2_Tc_N_CD40L-	33
CASRERGTGRTDTQYF	V28	J2-3	LULO-TC-DN2_Tc_N_CD40L-	6
CASRESGSYNEQFF	V28	J2-1	LULO-TC-DN2_Tc_N_CD40L-	1
CASRETGANTGELFF	V28	J2-2	LULO-TC-DN2_Tc_N_CD40L-	18
CASRETGKGYEQYF	V28	J2-7	LULO-TC-DN2_Tc_N_CD40L-	1
CASRETGNYGYTF	V28	J1-2	LULO-TC-DN2_Tc_N_CD40L-	10
CASREVGGSYNEQFF	V28	J2-1	LULO-TC-DN2_Tc_N_CD40L-	15
CASRFGQGSTGELFF	V28	J2-2	LULO-TC-DN2_Tc_N_CD40L-	3
CASRFPDGTGANEQYF	V28	J2-7	LULO-TC-DN2_Tc_N_CD40L-	3
CASRFSGAPDPQYF	V28	J2-3J2-4	LULO-TC-DN2_Tc_N_CD40L-	1
CASRGAGGNTEAFF	V28	J1-1	LULO-TC-DN2_Tc_N_CD40L-	1
CASRGAGYNEQFF	V28	J2-1	LULO-TC-DN2_Tc_N_CD40L-	6
CASRGAQQYF	V28	J2-1	LULO-TC-DN2_Tc_N_CD40L-	3
CASRGAQQYF	V28	J2-7	LULO-TC-DN2_Tc_N_CD40L-	90
CASRGETQYF	V28	J2-7	LULO-TC-DN2_Tc_N_CD40L-	1
CASRGGANTGELFF	V28	J2-2	LULO-TC-DN2_Tc_N_CD40L-	2
CASRGGGTGELFF	V28	J2-2	LULO-TC-DN2_Tc_N_CD40L-	44
CASRGGGWSQYF	V28	J2-5	LULO-TC-DN2_Tc_N_CD40L-	4
CASRGGGWSQYF	V28	J2-7	LULO-TC-DN2_Tc_N_CD40L-	1
CASRGGLAGDTQYF	V28	J2-3	LULO-TC-DN2_Tc_N_CD40L-	1
CASRGGLFSYNEQFF	V28	J2-1	LULO-TC-DN2_Tc_N_CD40L-	1
CASRGGLNEKLFF	V28	J1-4	LULO-TC-DN2_Tc_N_CD40L-	1
CASRGGQGNNSPLHF	V28	J1-6	LULO-TC-DN2_Tc_N_CD40L-	39
CASRGGQQGYTF	V28	J1-2	LULO-TC-DN2_Tc_N_CD40L-	32
CASRGGQTLSWGHYEQYF	V28	J2-7	LULO-TC-DN2_Tc_N_CD40L-	27
CASRGGRSSSGANVLTF	V28	J2-6	LULO-TC-DN2_Tc_N_CD40L-	1
CASRGGVTGELFF	V28	J2-2	LULO-TC-DN2_Tc_N_CD40L-	1
CASRGIAGGPGDTQYF	V28	J2-3	LULO-TC-DN2_Tc_N_CD40L-	1
CASRGIGGNTIYF	V28	J1-3	LULO-TC-DN2_Tc_N_CD40L-	1
CASRGILDRVTDTQYF	V28	J2-3	LULO-TC-DN2_Tc_N_CD40L-	1
CASRGIRGGKETQYF	V28	J2-5	LULO-TC-DN2_Tc_N_CD40L-	2
CASRGITGELFF	V28	J2-2	LULO-TC-DN2_Tc_N_CD40L-	3
CASRGKGLPEAFF	V28	J1-1	LULO-TC-DN2_Tc_N_CD40L-	13
CASRGLAGPHDEQFF	V28	J2-1	LULO-TC-DN2_Tc_N_CD40L-	4
CASRGLAGVGEQYF	V28	J2-7	LULO-TC-DN2_Tc_N_CD40L-	1
CASRGLDRFTEAFF	V28	J1-1	LULO-TC-DN2_Tc_N_CD40L-	3
CASRGPGDSGNTIYF	V28	J1-3	LULO-TC-DN2_Tc_N_CD40L-	2
CASRGPGQGLMNTEAFF	V28	J1-1	LULO-TC-DN2_Tc_N_CD40L-	1
CASRGQGKVQPQHF	V28	J1-5	LULO-TC-DN2_Tc_N_CD40L-	13
CASRGQGTDTQYF	V28	J2-3	LULO-TC-DN2_Tc_N_CD40L-	1
CASRGQTNSPLHF	V28	J1-6	LULO-TC-DN2_Tc_N_CD40L-	1
CASRGRAGYEQYF	V28	J2-7	LULO-TC-DN2_Tc_N_CD40L-	50
CASRGRGAANYGYTF	V28	J1-2	LULO-TC-DN2_Tc_N_CD40L-	120
CASRGRRAGYEQYF	V28	J2-1	LULO-TC-DN2_Tc_N_CD40L-	1
CASRGRRAGYEQYF	V28	J2-7	LULO-TC-DN2_Tc_N_CD40L-	28
CASRGRRAGYEQYL	V28	J2-7	LULO-TC-DN2_Tc_N_CD40L-	2
CASRGSDTQYF	V28	J2-3	LULO-TC-DN2_Tc_N_CD40L-	1
CASRGSGEQFF	V28	J2-1	LULO-TC-DN2_Tc_N_CD40L-	1
CASRGTAGNTIYF	V28	J1-3	LULO-TC-DN2_Tc_N_CD40L-	1
CASRGTEGVYGNTIYF	V28	J1-3	LULO-TC-DN2_Tc_N_CD40L-	45
CASRGTEKDAEAFF	V28	J1-1	LULO-TC-DN2_Tc_N_CD40L-	1
CASRGTGAGYTF	V28	J1-2	LULO-TC-DN2_Tc_N_CD40L-	1
CASRGTGFPQETQYF	V28	J2-5	LULO-TC-DN2_Tc_N_CD40L-	1
CASRGTGGLWQETQYF	V28	J2-5	LULO-TC-DN2_Tc_N_CD40L-	29
CASRGTGGLWQETQYF	V28	J2-7	LULO-TC-DN2_Tc_N_CD40L-	2
CASRGTGLIAVSSYNEQFF	V28	J2-1	LULO-TC-DN2_Tc_N_CD40L-	1
CASRGTGSMGGYTF	V28	J1-2	LULO-TC-DN2_Tc_N_CD40L-	1
CASRGTGVSRGYTF	V28	J1-2	LULO-TC-DN2_Tc_N_CD40L-	2
CASRGTQPQHF	V28	J1-5	LULO-TC-DN2_Tc_N_CD40L-	23
CASRGTRDDGYTF	V28	J1-2	LULO-TC-DN2_Tc_N_CD40L-	1
CASRGVLSYEQYF	V28	J2-3J2-4	LULO-TC-DN2_Tc_N_CD40L-	1
CASRGVLSYEQYF	V28	J2-7	LULO-TC-DN2_Tc_N_CD40L-	9
CASRGVSGDEAFF	V28	J1-1	LULO-TC-DN2_Tc_N_CD40L-	46
CASRGVVTDTQYF	V28	J2-3	LULO-TC-DN2_Tc_N_CD40L-	1
CASRGYQETQYF	V28	J2-1	LULO-TC-DN2_Tc_N_CD40L-	1
CASRGYQETQYF	V28	J2-5	LULO-TC-DN2_Tc_N_CD40L-	8
CASRHAPVGETQYF	V28	J2-1	LULO-TC-DN2_Tc_N_CD40L-	1
CASRHAPVGETQYF	V28	J2-5	LULO-TC-DN2_Tc_N_CD40L-	1
CASRHRGQGETQYF	V28	J2-5	LULO-TC-DN2_Tc_N_CD40L-	72
CASRHRGQGETQYF	V28	J2-7	LULO-TC-DN2_Tc_N_CD40L-	4
CASRHRGRLETQYF	V28	J2-1	LULO-TC-DN2_Tc_N_CD40L-	1
CASRHRGRLETQYF	V28	J2-5	LULO-TC-DN2_Tc_N_CD40L-	12
CASRHRGTRVPEQFF	V28	J2-1	LULO-TC-DN2_Tc_N_CD40L-	5
CASRHTTGGAQHF	V28	J1-5	LULO-TC-DN2_Tc_N_CD40L-	59
CASRHTTGGAQYF	V28	J1-5	LULO-TC-DN2_Tc_N_CD40L-	2
CASRIDIEVGPNQPQHF	V28	J1-5	LULO-TC-DN2_Tc_N_CD40L-	26
CASRIEYSSYNEQFF	V28	J2-1	LULO-TC-DN2_Tc_N_CD40L-	187
CASRIEYSSYNEQFF	V28	J2-7	LULO-TC-DN2_Tc_N_CD40L-	2
CASRIEYSSYNEQFI	V28	J2-1	LULO-TC-DN2_Tc_N_CD40L-	1
CASRIRQGWGNTEAFF	V28	J1-1	LULO-TC-DN2_Tc_N_CD40L-	1
CASRITTGSAAEQYF	V28	J2-7	LULO-TC-DN2_Tc_N_CD40L-	1
CASRIVRGMNTEAFF	V28	J1-1	LULO-TC-DN2_Tc_N_CD40L-	32
CASRIWEVDTGELFF	V28	J2-2	LULO-TC-DN2_Tc_N_CD40L-	2
CASRIWGNQPQHF	V28	J1-5	LULO-TC-DN2_Tc_N_CD40L-	3
CASRIYGELFF	V28	J2-2	LULO-TC-DN2_Tc_N_CD40L-	1
CASRKGTQPQHF	V28	J1-5	LULO-TC-DN2_Tc_N_CD40L-	1
CASRKLGDQPQHF	V28	J1-5	LULO-TC-DN2_Tc_N_CD40L-	1
CASRKRPLPGETQYF	V28	J2-5	LULO-TC-DN2_Tc_N_CD40L-	1
CASRKTGRTYNEQFF	V28	J2-1	LULO-TC-DN2_Tc_N_CD40L-	28
CASRKTGRTYNEQFF	V28	J2-5	LULO-TC-DN2_Tc_N_CD40L-	1
CASRKTGRTYNEQFF	V28	J2-7	LULO-TC-DN2_Tc_N_CD40L-	1
CASRLAGDGNEQFF	V28	J2-1	LULO-TC-DN2_Tc_N_CD40L-	4
CASRLAGRGREQFF	V28	J2-1	LULO-TC-DN2_Tc_N_CD40L-	1
CASRLAGVYEQYF	V28	J2-7	LULO-TC-DN2_Tc_N_CD40L-	14
CASRLDTGLNTEAFF	V28	J1-1	LULO-TC-DN2_Tc_N_CD40L-	4
CASRLEGDSYNEQFF	V28	J2-1	LULO-TC-DN2_Tc_N_CD40L-	7
CASRLFDRANTEAFF	V28	J1-1	LULO-TC-DN2_Tc_N_CD40L-	1
CASRLGAGNTHEQFF	V28	J2-7	LULO-TC-DN2_Tc_N_CD40L-	2
CASRLGDGNQPQHF	V28	J1-5	LULO-TC-DN2_Tc_N_CD40L-	1
CASRLGDNEQFF	V28	J2-1	LULO-TC-DN2_Tc_N_CD40L-	45
CASRLGDNEQFF	V28	J2-7	LULO-TC-DN2_Tc_N_CD40L-	2
CASRLGGPPVDEQFF	V28	J2-1	LULO-TC-DN2_Tc_N_CD40L-	55
CASRLGGPPVDEQFF	V28	J2-7	LULO-TC-DN2_Tc_N_CD40L-	2
CASRLGISYEQYF	V28	J2-7	LULO-TC-DN2_Tc_N_CD40L-	8
CASRLGLAGETQYF	V28	J2-5	LULO-TC-DN2_Tc_N_CD40L-	3
CASRLGQSYEQYF	V28	J2-5	LULO-TC-DN2_Tc_N_CD40L-	1
CASRLGQSYEQYF	V28	J2-7	LULO-TC-DN2_Tc_N_CD40L-	18
CASRLHRSNTEAFF	V28	J1-1	LULO-TC-DN2_Tc_N_CD40L-	57
CASRLIQGAAEAFF	V28	J1-1	LULO-TC-DN2_Tc_N_CD40L-	7
CASRLLAAQETQYF	V28	J2-5	LULO-TC-DN2_Tc_N_CD40L-	1
CASRLLAPGTYNEQFF	V28	J2-1	LULO-TC-DN2_Tc_N_CD40L-	3
CASRLMTAGTDTQYF	V28	J2-3	LULO-TC-DN2_Tc_N_CD40L-	4
CASRLNTEAFF	V28	J1-1	LULO-TC-DN2_Tc_N_CD40L-	25
CASRLPPGQTYEQYF	V28	J2-7	LULO-TC-DN2_Tc_N_CD40L-	1
CASRLQGGTEAFF	V28	J1-1	LULO-TC-DN2_Tc_N_CD40L-	1
CASRLQGVAKNIQYF	V28	J2-1	LULO-TC-DN2_Tc_N_CD40L-	1
CASRLQGVAKNIQYF	V28	J2-4	LULO-TC-DN2_Tc_N_CD40L-	2
CASRLRARARSPSGYTF	V28	J1-2	LULO-TC-DN2_Tc_N_CD40L-	1
CASRLRASWGELFF	V28	J2-2	LULO-TC-DN2_Tc_N_CD40L-	29
CASRLRDGNQPQHF	V28	J1-5	LULO-TC-DN2_Tc_N_CD40L-	11
CASRLRDGVYGYTF	V28	J1-2	LULO-TC-DN2_Tc_N_CD40L-	1
CASRLRREHGELFF	V28	J2-2	LULO-TC-DN2_Tc_N_CD40L-	1
CASRLSGSSYNEQFF	V28	J2-1	LULO-TC-DN2_Tc_N_CD40L-	1
CASRLSSDRSSYEQYF	V28	J2-1	LULO-TC-DN2_Tc_N_CD40L-	1
CASRLSSDRSSYEQYF	V28	J2-7	LULO-TC-DN2_Tc_N_CD40L-	6
CASRLTGDNEQFF	V28	J2-1	LULO-TC-DN2_Tc_N_CD40L-	1
CASRLTGGGGEAFF	V28	J1-1	LULO-TC-DN2_Tc_N_CD40L-	2
CASRLTGVSNQPQHF	V28	J1-5	LULO-TC-DN2_Tc_N_CD40L-	6
CASRLTRRNTEAFF	V28	J1-1	LULO-TC-DN2_Tc_N_CD40L-	8
CASRLTSGDEQFF	V28	J2-1	LULO-TC-DN2_Tc_N_CD40L-	32
CASRLTSRDEQFF	V28	J2-1	LULO-TC-DN2_Tc_N_CD40L-	1
CASRLTSWDEQFF	V28	J2-1	LULO-TC-DN2_Tc_N_CD40L-	1
CASRLTTGPSTDTQYF	V28	J2-3	LULO-TC-DN2_Tc_N_CD40L-	15
CASRLTVNYGYTF	V28	J1-2	LULO-TC-DN2_Tc_N_CD40L-	47
CASRLWGNTEAFF	V28	J1-1	LULO-TC-DN2_Tc_N_CD40L-	34
CASRLYPGNHGYTF	V28	J1-2	LULO-TC-DN2_Tc_N_CD40L-	1
CASRMGRANTGELFF	V28	J2-2	LULO-TC-DN2_Tc_N_CD40L-	1
CASRMWGGTSYEQYF	V28	J2-7	LULO-TC-DN2_Tc_N_CD40L-	12
CASRNIRNQPQHF	V28	J1-5	LULO-TC-DN2_Tc_N_CD40L-	28
CASRNLRGSNTEAFF	V28	J1-1	LULO-TC-DN2_Tc_N_CD40L-	2
CASRNRYSGYTF	V28	J1-2	LULO-TC-DN2_Tc_N_CD40L-	4
CASRNTGGGINTGELFF	V28	J2-2	LULO-TC-DN2_Tc_N_CD40L-	64
CASRNTGGGINTRELFF	V28	J2-2	LULO-TC-DN2_Tc_N_CD40L-	1
CASRNWTPNTGELFF	V28	J2-2	LULO-TC-DN2_Tc_N_CD40L-	1
CASRPAGGKNIQYF	V28	J2-1	LULO-TC-DN2_Tc_N_CD40L-	1
CASRPAGGKNIQYF	V28	J2-7	LULO-TC-DN2_Tc_N_CD40L-	2
CASRPAGLTEAFF	V28	J1-1	LULO-TC-DN2_Tc_N_CD40L-	1
CASRPATAGDTQYF	V28	J2-3	LULO-TC-DN2_Tc_N_CD40L-	15
CASRPDLDRWGTQYF	V28	J2-5	LULO-TC-DN2_Tc_N_CD40L-	1
CASRPDREGTWSQYF	V28	J2-3	LULO-TC-DN2_Tc_N_CD40L-	17
CASRPDRGRYNEQFF	V28	J2-1	LULO-TC-DN2_Tc_N_CD40L-	35
CASRPDRTNSALHF	V28	J1-6	LULO-TC-DN2_Tc_N_CD40L-	1
CASRPDRTNSPLHF	V28	J1-6	LULO-TC-DN2_Tc_N_CD40L-	91
CASRPDRYLSHEQYF	V28	J2-7	LULO-TC-DN2_Tc_N_CD40L-	1
CASRPDTLNQPQHF	V28	J1-5	LULO-TC-DN2_Tc_N_CD40L-	1
CASRPDWSYEQYF	V28	J2-7	LULO-TC-DN2_Tc_N_CD40L-	4
CASRPERGRETQYF	V28	J2-5	LULO-TC-DN2_Tc_N_CD40L-	3
CASRPERGRYNEQFF	V28	J2-1	LULO-TC-DN2_Tc_N_CD40L-	1
CASRPFITPPLHF	V28	J1-6	LULO-TC-DN2_Tc_N_CD40L-	1
CASRPGFGAYEQYF	V28	J2-7	LULO-TC-DN2_Tc_N_CD40L-	13
CASRPGGDRVDGYTF	V28	J1-2	LULO-TC-DN2_Tc_N_CD40L-	1
CASRPGGSYEQYF	V28	J2-7	LULO-TC-DN2_Tc_N_CD40L-	6
CASRPGGYEQYF	V28	J2-7	LULO-TC-DN2_Tc_N_CD40L-	19
CASRPGLAGGNEQFF	V28	J2-1	LULO-TC-DN2_Tc_N_CD40L-	1
CASRPGLAGVYNEQFF	V28	J2-1	LULO-TC-DN2_Tc_N_CD40L-	1
CASRPGLARGTQYF	V28	J2-3	LULO-TC-DN2_Tc_N_CD40L-	1
CASRPGLGVAGELFF	V28	J2-2	LULO-TC-DN2_Tc_N_CD40L-	22
CASRPGQLNTEAFF	V28	J1-1	LULO-TC-DN2_Tc_N_CD40L-	2
CASRPGQPYQAQHF	V28	J1-5	LULO-TC-DN2_Tc_N_CD40L-	1
CASRPGRGANVLTF	V28	J2-6	LULO-TC-DN2_Tc_N_CD40L-	27
CASRPGRIQLSYNEQFF	V28	J2-1	LULO-TC-DN2_Tc_N_CD40L-	34
CASRPGTASFYTF	V28	J1-2	LULO-TC-DN2_Tc_N_CD40L-	1
CASRPGTATYNEQFF	V28	J2-1	LULO-TC-DN2_Tc_N_CD40L-	38
CASRPGTGGNTEAFF	V28	J1-1	LULO-TC-DN2_Tc_N_CD40L-	1
CASRPGTSHIQYF	V28	J2-4	LULO-TC-DN2_Tc_N_CD40L-	1
CASRPGTVNSPLHF	V28	J1-6	LULO-TC-DN2_Tc_N_CD40L-	41
CASRPGTVNSPLNF	V28	J1-6	LULO-TC-DN2_Tc_N_CD40L-	1
CASRPHASGNTIYF	V28	J1-3	LULO-TC-DN2_Tc_N_CD40L-	1
CASRPIIGDTNLYEQYF	V28	J2-7	LULO-TC-DN2_Tc_N_CD40L-	1
CASRPLGTDHTNYGYTF	V28	J1-2	LULO-TC-DN2_Tc_N_CD40L-	1
CASRPLPGRWNSNQPQHF	V28	J1-5	LULO-TC-DN2_Tc_N_CD40L-	1
CASRPLRDLDTEAFF	V28	J1-1	LULO-TC-DN2_Tc_N_CD40L-	4
CASRPLSSYEQYF	V28	J2-7	LULO-TC-DN2_Tc_N_CD40L-	11
CASRPMNTEAFF	V28	J1-1	LULO-TC-DN2_Tc_N_CD40L-	1
CASRPNTDTQYF	V28	J2-3	LULO-TC-DN2_Tc_N_CD40L-	9
CASRPPDRSGGGDQPQHF	V28	J1-5	LULO-TC-DN2_Tc_N_CD40L-	56
CASRPPGRNTGELFF	V28	J2-2	LULO-TC-DN2_Tc_N_CD40L-	43
CASRPPILRLAGKADTQYF	V28	J2-3	LULO-TC-DN2_Tc_N_CD40L-	2
CASRPPPNGGQPQHF	V28	J1-5	LULO-TC-DN2_Tc_N_CD40L-	14
CASRPQGGRYGYTF	V28	J1-2	LULO-TC-DN2_Tc_N_CD40L-	1
CASRPRAGGLDAETQYF	V28	J2-5	LULO-TC-DN2_Tc_N_CD40L-	1
CASRPRAGGLNEQFF	V28	J2-1	LULO-TC-DN2_Tc_N_CD40L-	89
CASRPRAGGLNQQFF	V28	J2-7	LULO-TC-DN2_Tc_N_CD40L-	1
CASRPRDSSYEQYF	V28	J2-7	LULO-TC-DN2_Tc_N_CD40L-	7
CASRPRGASNQPQHF	V28	J1-5	LULO-TC-DN2_Tc_N_CD40L-	5
CASRPRGAVYGYTF	V28	J1-2	LULO-TC-DN2_Tc_N_CD40L-	33
CASRPSGATGYGYTF	V28	J1-2	LULO-TC-DN2_Tc_N_CD40L-	106
CASRPSGGALTDTQYF	V28	J2-3	LULO-TC-DN2_Tc_N_CD40L-	5
CASRPSGGEQYF	V28	J2-7	LULO-TC-DN2_Tc_N_CD40L-	1
CASRPSRAWANEQFF	V28	J2-1	LULO-TC-DN2_Tc_N_CD40L-	1
CASRPTANYGYTF	V28	J1-2	LULO-TC-DN2_Tc_N_CD40L-	2
CASRPTGEAQHF	V28	J1-5	LULO-TC-DN2_Tc_N_CD40L-	1
CASRPTGGNQPQHF	V28	J1-5	LULO-TC-DN2_Tc_N_CD40L-	1
CASRPTGTKNQPQHF	V28	J1-5	LULO-TC-DN2_Tc_N_CD40L-	2
CASRPTGVREQYF	V28	J2-7	LULO-TC-DN2_Tc_N_CD40L-	1
CASRPTPGKVRVNSPLHF	V28	J1-6	LULO-TC-DN2_Tc_N_CD40L-	1
CASRPTRQGQDTQYF	V28	J2-3	LULO-TC-DN2_Tc_N_CD40L-	1
CASRPVGRGRRTDTQYF	V28	J2-3	LULO-TC-DN2_Tc_N_CD40L-	23
CASRPVNTEAFF	V28	J1-1	LULO-TC-DN2_Tc_N_CD40L-	34
CASRPWESGDIQYF	V28	J2-1	LULO-TC-DN2_Tc_N_CD40L-	1
CASRPYGQGDTEAFF	V28	J1-1	LULO-TC-DN2_Tc_N_CD40L-	51
CASRPYRGSSYNEQFF	V28	J2-1	LULO-TC-DN2_Tc_N_CD40L-	1
CASRQDREGAYTF	V28	J1-2	LULO-TC-DN2_Tc_N_CD40L-	5
CASRQGAANEQFF	V28	J2-1	LULO-TC-DN2_Tc_N_CD40L-	1
CASRQGAIYGYTF	V28	J1-2	LULO-TC-DN2_Tc_N_CD40L-	3
CASRQGAYTEAFF	V28	J1-1	LULO-TC-DN2_Tc_N_CD40L-	1
CASRQGGPATQYF	V28	J2-3	LULO-TC-DN2_Tc_N_CD40L-	2
CASRQGPNEQYF	V28	J2-7	LULO-TC-DN2_Tc_N_CD40L-	1
CASRQLAGRWDTQYF	V28	J2-3	LULO-TC-DN2_Tc_N_CD40L-	3
CASRQRGDTQYF	V28	J2-3	LULO-TC-DN2_Tc_N_CD40L-	10
CASRQRGTIEKLFF	V28	J1-4	LULO-TC-DN2_Tc_N_CD40L-	1
CASRQSGTGNYGYTF	V28	J1-2	LULO-TC-DN2_Tc_N_CD40L-	2
CASRQTGGGYGYTF	V28	J1-2	LULO-TC-DN2_Tc_N_CD40L-	1
CASRQTGGSSYNEQFF	V28	J2-1	LULO-TC-DN2_Tc_N_CD40L-	9
CASRQTGGSSYNEQYF	V28	J2-1	LULO-TC-DN2_Tc_N_CD40L-	1
CASRQYRVSNQPQHF	V28	J1-5	LULO-TC-DN2_Tc_N_CD40L-	1
CASRRDRGNYEQYF	V28	J2-7	LULO-TC-DN2_Tc_N_CD40L-	1
CASRREGLETQYF	V28	J2-1	LULO-TC-DN2_Tc_N_CD40L-	1
CASRREGLETQYF	V28	J2-5	LULO-TC-DN2_Tc_N_CD40L-	4
CASRREGLETQYF	V28	J2-7	LULO-TC-DN2_Tc_N_CD40L-	1
CASRRELSTDTQYF	V28	J2-3	LULO-TC-DN2_Tc_N_CD40L-	1
CASRRGGAVFQYF	V28	J2-4	LULO-TC-DN2_Tc_N_CD40L-	1
CASRRGGLDKQFF	V28	J2-1	LULO-TC-DN2_Tc_N_CD40L-	1
CASRRGGLDYTF	V28	J1-2	LULO-TC-DN2_Tc_N_CD40L-	1
CASRRGGQPQHF	V28	J1-5	LULO-TC-DN2_Tc_N_CD40L-	1
CASRRGGYQETQYF	V28	J2-5	LULO-TC-DN2_Tc_N_CD40L-	1
CASRRGNYNEQFF	V28	J2-1	LULO-TC-DN2_Tc_N_CD40L-	1
CASRRGREQYF	V28	J2-7	LULO-TC-DN2_Tc_N_CD40L-	1
CASRRGSSYNEQFF	V28	J2-1	LULO-TC-DN2_Tc_N_CD40L-	1
CASRRGTGYEKLFF	V28	J1-4	LULO-TC-DN2_Tc_N_CD40L-	1
CASRRGVTNEKLFF	V28	J1-4	LULO-TC-DN2_Tc_N_CD40L-	2
CASRRLNNEQFF	V28	J2-1	LULO-TC-DN2_Tc_N_CD40L-	2
CASRRNRVTEAFF	V28	J1-1	LULO-TC-DN2_Tc_N_CD40L-	4
CASRRNYEQYF	V28	J2-7	LULO-TC-DN2_Tc_N_CD40L-	5
CASRRPGGGNQPQHF	V28	J1-5	LULO-TC-DN2_Tc_N_CD40L-	1
CASRRPWGYTIYF	V28	J1-3	LULO-TC-DN2_Tc_N_CD40L-	12
CASRRQAFNSPLHF	V28	J1-6	LULO-TC-DN2_Tc_N_CD40L-	44
CASRRQGALVEQPQHF	V28	J1-5	LULO-TC-DN2_Tc_N_CD40L-	2
CASRRQGAWSNQPQHF	V28	J1-5	LULO-TC-DN2_Tc_N_CD40L-	10
CASRRQGDIYEQYF	V28	J2-7	LULO-TC-DN2_Tc_N_CD40L-	1
CASRRRELTDTQYF	V28	J2-3	LULO-TC-DN2_Tc_N_CD40L-	3
CASRRRQGGNQPQHF	V28	J1-5	LULO-TC-DN2_Tc_N_CD40L-	16
CASRRSTGGDYTEAFF	V28	J1-1	LULO-TC-DN2_Tc_N_CD40L-	9
CASRRTGTGEDTEAFF	V28	J1-1	LULO-TC-DN2_Tc_N_CD40L-	27
CASRRTQETTF	V28	J1-2	LULO-TC-DN2_Tc_N_CD40L-	191
CASRRTQETTS	V28	J1-2	LULO-TC-DN2_Tc_N_CD40L-	2
CASRRTTGSSYNSPLHF	V28	J1-6	LULO-TC-DN2_Tc_N_CD40L-	80
CASRRWGGRGLRTGELFF	V28	J2-2	LULO-TC-DN2_Tc_N_CD40L-	2
CASRRYTEAFF	V28	J1-1	LULO-TC-DN2_Tc_N_CD40L-	21
CASRSALEPTGELFF	V28	J2-2	LULO-TC-DN2_Tc_N_CD40L-	11
CASRSATAGDTQYF	V28	J2-3	LULO-TC-DN2_Tc_N_CD40L-	1
CASRSDRGLAYGYTF	V28	J1-2	LULO-TC-DN2_Tc_N_CD40L-	2
CASRSDRLNTEAFF	V28	J1-1	LULO-TC-DN2_Tc_N_CD40L-	16
CASRSDTQYF	V28	J2-3	LULO-TC-DN2_Tc_N_CD40L-	1
CASRSESTDTQYF	V28	J2-3	LULO-TC-DN2_Tc_N_CD40L-	1
CASRSGQPQHF	V28	J1-5	LULO-TC-DN2_Tc_N_CD40L-	35
CASRSGTAYTIYF	V28	J1-3	LULO-TC-DN2_Tc_N_CD40L-	3
CASRSGYSGANVLTF	V28	J2-6	LULO-TC-DN2_Tc_N_CD40L-	1
CASRSHTGATNEKLFF	V28	J1-4	LULO-TC-DN2_Tc_N_CD40L-	2
CASRSLGDEKLFF	V28	J1-4	LULO-TC-DN2_Tc_N_CD40L-	1
CASRSNYGYTF	V28	J1-2	LULO-TC-DN2_Tc_N_CD40L-	5
CASRSPQGSTYNEQFF	V28	J2-1	LULO-TC-DN2_Tc_N_CD40L-	9
CASRSPTGKPNTGELFF	V28	J2-2	LULO-TC-DN2_Tc_N_CD40L-	11
CASRSQGPAYEQYF	V28	J2-7	LULO-TC-DN2_Tc_N_CD40L-	3
CASRSRDVRQTQYF	V28	J2-7	LULO-TC-DN2_Tc_N_CD40L-	1
CASRSRKQPQHF	V28	J1-5	LULO-TC-DN2_Tc_N_CD40L-	1
CASRSRNQPQHF	V28	J1-5	LULO-TC-DN2_Tc_N_CD40L-	48
CASRSRPSSSGNTIYF	V28	J1-3	LULO-TC-DN2_Tc_N_CD40L-	49
CASRSSSSYEQYF	V28	J2-7	LULO-TC-DN2_Tc_N_CD40L-	16
CASRSSTGTTNEKLFF	V28	J1-4	LULO-TC-DN2_Tc_N_CD40L-	39
CASRSSWVNTQYF	V28	J2-3	LULO-TC-DN2_Tc_N_CD40L-	51
CASRSTGDDGYTF	V28	J1-2	LULO-TC-DN2_Tc_N_CD40L-	1
CASRTDGGTEAFF	V28	J1-1	LULO-TC-DN2_Tc_N_CD40L-	2
CASRTDGRGTSGANVLTF	V28	J2-6	LULO-TC-DN2_Tc_N_CD40L-	27
CASRTGEPLYEQYF	V28	J2-7	LULO-TC-DN2_Tc_N_CD40L-	4
CASRTGGVGHTF	V28	J1-2	LULO-TC-DN2_Tc_N_CD40L-	1
CASRTGGVGYTF	V28	J1-2	LULO-TC-DN2_Tc_N_CD40L-	18
CASRTGNNYGYTF	V28	J1-2	LULO-TC-DN2_Tc_N_CD40L-	38
CASRTGQETQYF	V28	J2-5	LULO-TC-DN2_Tc_N_CD40L-	1
CASRTGQGVLGNTIYF	V28	J1-3	LULO-TC-DN2_Tc_N_CD40L-	16
CASRTGQVVLGNTIYF	V28	J1-3	LULO-TC-DN2_Tc_N_CD40L-	1
CASRTGRANTGELFF	V28	J2-2	LULO-TC-DN2_Tc_N_CD40L-	28
CASRTGRPNTGELFF	V28	J2-2	LULO-TC-DN2_Tc_N_CD40L-	1
CASRTGRSYMNTEAFF	V28	J1-1	LULO-TC-DN2_Tc_N_CD40L-	2
CASRTGTGELFF	V28	J2-2	LULO-TC-DN2_Tc_N_CD40L-	1
CASRTGVASNQPQHF	V28	J1-5	LULO-TC-DN2_Tc_N_CD40L-	1
CASRTLAATYEQYF	V28	J2-7	LULO-TC-DN2_Tc_N_CD40L-	10
CASRTLGLAGEAKNIQYF	V28	J2-1	LULO-TC-DN2_Tc_N_CD40L-	2
CASRTLGLAGEAKNIQYF	V28	J2-4	LULO-TC-DN2_Tc_N_CD40L-	3
CASRTLGLAGEAKNIQYF	V28	J2-7	LULO-TC-DN2_Tc_N_CD40L-	2
CASRTLPREQYF	V28	J2-7	LULO-TC-DN2_Tc_N_CD40L-	9
CASRTLTSGGDNTGELFF	V28	J2-2	LULO-TC-DN2_Tc_N_CD40L-	1
CASRTPGQGPLNEKLFF	V28	J1-4	LULO-TC-DN2_Tc_N_CD40L-	16
CASRTPGYSYNEQFF	V28	J2-1	LULO-TC-DN2_Tc_N_CD40L-	2
CASRTPQERTPLHF	V28	J1-6	LULO-TC-DN2_Tc_N_CD40L-	1
CASRTPRGTGELFF	V28	J2-2	LULO-TC-DN2_Tc_N_CD40L-	11
CASRTQASNTGELFF	V28	J2-2	LULO-TC-DN2_Tc_N_CD40L-	1
CASRTRGLNTEAFF	V28	J1-1	LULO-TC-DN2_Tc_N_CD40L-	3
CASRTSGIPVTASTDTQYF	V28	J2-3	LULO-TC-DN2_Tc_N_CD40L-	1
CASRTSGRASVSGVYNEQFF	V28	J2-1	LULO-TC-DN2_Tc_N_CD40L-	54
CASRTSGRASVSGVYNEQFF	V28	J2-7	LULO-TC-DN2_Tc_N_CD40L-	1
CASRTSGRASVSGVYNEQFY	V28	J2-1	LULO-TC-DN2_Tc_N_CD40L-	1
CASRTSQGASNQPQHF	V28	J1-5	LULO-TC-DN2_Tc_N_CD40L-	7
CASRTTGVASPLHF	V28	J1-6	LULO-TC-DN2_Tc_N_CD40L-	4
CASRTTGYNQPQHF	V28	J1-5	LULO-TC-DN2_Tc_N_CD40L-	77
CASRTVTDEKLFF	V28	J1-4	LULO-TC-DN2_Tc_N_CD40L-	18
CASRTWGDQPQHF	V28	J1-5	LULO-TC-DN2_Tc_N_CD40L-	4
CASRTWTDYNSPLHF	V28	J1-6	LULO-TC-DN2_Tc_N_CD40L-	2
CASRTYDSDFTDTQYF	V28	J2-3	LULO-TC-DN2_Tc_N_CD40L-	1
CASRTYGSDFTDTQYF	V28	J2-3	LULO-TC-DN2_Tc_N_CD40L-	1
CASRVAGGWRTDTQYF	V28	J2-3	LULO-TC-DN2_Tc_N_CD40L-	5
CASRVAGGWTGELFF	V28	J2-2	LULO-TC-DN2_Tc_N_CD40L-	90
CASRVDRDGYTF	V28	J1-2	LULO-TC-DN2_Tc_N_CD40L-	29
CASRVGAREKLFF	V28	J1-4	LULO-TC-DN2_Tc_N_CD40L-	14
CASRVGLGAEQYF	V28	J2-7	LULO-TC-DN2_Tc_N_CD40L-	29
CASRVGQRSTDTQYF	V28	J2-3	LULO-TC-DN2_Tc_N_CD40L-	37
CASRVKRHPYNEQFF	V28	J2-1	LULO-TC-DN2_Tc_N_CD40L-	84
CASRVQPDEQFF	V28	J2-1	LULO-TC-DN2_Tc_N_CD40L-	1
CASRVRHPSTGELFF	V28	J2-2	LULO-TC-DN2_Tc_N_CD40L-	1
CASRVSPYQPQHF	V28	J1-5	LULO-TC-DN2_Tc_N_CD40L-	1
CASRVTRSYQETQYF	V28	J2-5	LULO-TC-DN2_Tc_N_CD40L-	1
CASRVVTGSNQPQHF	V28	J1-5	LULO-TC-DN2_Tc_N_CD40L-	33
CASRWAEIYNEQFF	V28	J2-1	LULO-TC-DN2_Tc_N_CD40L-	2
CASRWASGKNEQFF	V28	J2-1	LULO-TC-DN2_Tc_N_CD40L-	1
CASRWDLNYGYTF	V28	J1-2	LULO-TC-DN2_Tc_N_CD40L-	3
CASRWGVNTEAFF	V28	J1-1	LULO-TC-DN2_Tc_N_CD40L-	1
CASRWTGIDSGANVLTF	V28	J2-6	LULO-TC-DN2_Tc_N_CD40L-	1
CASRYDGHIYEKLFF	V28	J1-4	LULO-TC-DN2_Tc_N_CD40L-	3
CASRYEAGSYEQYF	V28	J2-7	LULO-TC-DN2_Tc_N_CD40L-	3
CASRYLRDSGANVLTF	V28	J2-6	LULO-TC-DN2_Tc_N_CD40L-	1
CASRYRDRGLQPQHF	V28	J1-5	LULO-TC-DN2_Tc_N_CD40L-	10
CASRYREMNSYEQYF	V28	J2-7	LULO-TC-DN2_Tc_N_CD40L-	23
CASRYWGGAYTEAFF	V28	J1-1	LULO-TC-DN2_Tc_N_CD40L-	4
CASSAAALRVVQFF	V28	J2-1	LULO-TC-DN2_Tc_N_CD40L-	44
CASSAAALRVVQFL	V28	J2-1	LULO-TC-DN2_Tc_N_CD40L-	1
CASSAAGSRETQYF	V28	J2-5	LULO-TC-DN2_Tc_N_CD40L-	20
CASSAAGSRETQYF	V28	J2-7	LULO-TC-DN2_Tc_N_CD40L-	2
CASSAARGGYEQYF	V28	J2-1	LULO-TC-DN2_Tc_N_CD40L-	1
CASSAARGGYEQYF	V28	J2-5	LULO-TC-DN2_Tc_N_CD40L-	1
CASSAARGGYEQYF	V28	J2-7	LULO-TC-DN2_Tc_N_CD40L-	20
CASSADASYEQYF	V28	J2-7	LULO-TC-DN2_Tc_N_CD40L-	23
CASSADYEQYF	V28	J2-1	LULO-TC-DN2_Tc_N_CD40L-	5
CASSADYEQYF	V28	J2-7	LULO-TC-DN2_Tc_N_CD40L-	72
CASSAETGGNEKLFF	V28	J1-4	LULO-TC-DN2_Tc_N_CD40L-	2
CASSAFGELFF	V28	J2-2	LULO-TC-DN2_Tc_N_CD40L-	1
CASSAGAGGTDTQYF	V28	J2-3	LULO-TC-DN2_Tc_N_CD40L-	1
CASSAGGKGRETQYF	V28	J2-5	LULO-TC-DN2_Tc_N_CD40L-	1
CASSAGPEGLTEAFF	V28	J1-1	LULO-TC-DN2_Tc_N_CD40L-	1
CASSAGPEQYF	V28	J2-7	LULO-TC-DN2_Tc_N_CD40L-	2
CASSAGPSDTQYF	V28	J2-3	LULO-TC-DN2_Tc_N_CD40L-	1
CASSAGQGGWETQYF	V28	J2-5	LULO-TC-DN2_Tc_N_CD40L-	2
CASSAGQGLQETQYF	V28	J2-5	LULO-TC-DN2_Tc_N_CD40L-	2
CASSAGQGPRSPLHF	V28	J1-6	LULO-TC-DN2_Tc_N_CD40L-	82
CASSAGQGYYGYTF	V28	J1-2	LULO-TC-DN2_Tc_N_CD40L-	1
CASSAGREGNTIYF	V28	J1-3	LULO-TC-DN2_Tc_N_CD40L-	1
CASSAGRGGGAYEQYF	V28	J2-7	LULO-TC-DN2_Tc_N_CD40L-	3
CASSAGRSLYREQYF	V28	J2-7	LULO-TC-DN2_Tc_N_CD40L-	1
CASSAGTGAYEQYF	V28	J2-7	LULO-TC-DN2_Tc_N_CD40L-	2
CASSAGTGFGNQPQHF	V28	J1-5	LULO-TC-DN2_Tc_N_CD40L-	1
CASSAGTGGADTQYF	V28	J2-3	LULO-TC-DN2_Tc_N_CD40L-	74
CASSAGTGGYSYNEQFF	V28	J2-7	LULO-TC-DN2_Tc_N_CD40L-	1
CASSAGTGNTGELFF	V28	J2-2	LULO-TC-DN2_Tc_N_CD40L-	2
CASSAGTGVMNTEAFF	V28	J1-1	LULO-TC-DN2_Tc_N_CD40L-	6
CASSAGTSGNNEQFF	V28	J2-1	LULO-TC-DN2_Tc_N_CD40L-	1
CASSAIRTSGRTHYEQYF	V28	J2-7	LULO-TC-DN2_Tc_N_CD40L-	1
CASSALAGEQFF	V28	J2-1	LULO-TC-DN2_Tc_N_CD40L-	1
CASSALGGTNEKLFF	V28	J1-4	LULO-TC-DN2_Tc_N_CD40L-	70
CASSALGNTEAFF	V28	J1-1	LULO-TC-DN2_Tc_N_CD40L-	4
CASSALGPSDAFF	V28	J1-1	LULO-TC-DN2_Tc_N_CD40L-	32
CASSALGQGAYYGYTF	V28	J1-2	LULO-TC-DN2_Tc_N_CD40L-	92
CASSALIGQIYEQYF	V28	J2-1	LULO-TC-DN2_Tc_N_CD40L-	1
CASSALIGQIYEQYF	V28	J2-7	LULO-TC-DN2_Tc_N_CD40L-	2
CASSALTSGPAYEQFF	V28	J2-1	LULO-TC-DN2_Tc_N_CD40L-	2
CASSANSPLHF	V28	J1-6	LULO-TC-DN2_Tc_N_CD40L-	1
CASSAPGGTFGYTF	V28	J1-2	LULO-TC-DN2_Tc_N_CD40L-	12
CASSAPGSQPQHF	V28	J1-5	LULO-TC-DN2_Tc_N_CD40L-	1
CASSAPGTGDYTQYF	V28	J2-3	LULO-TC-DN2_Tc_N_CD40L-	1
CASSAPGYGYTF	V28	J1-2	LULO-TC-DN2_Tc_N_CD40L-	1
CASSAPPPQRDEQYF	V28	J2-7	LULO-TC-DN2_Tc_N_CD40L-	2
CASSAPRGYSNQPQHF	V28	J1-5	LULO-TC-DN2_Tc_N_CD40L-	1
CASSAPSSYEQYF	V28	J2-7	LULO-TC-DN2_Tc_N_CD40L-	14
CASSAQGANYGYTF	V28	J1-2	LULO-TC-DN2_Tc_N_CD40L-	2
CASSARDGGLPPYEQYF	V28	J2-7	LULO-TC-DN2_Tc_N_CD40L-	6
CASSARQGMENTEAFF	V28	J1-1	LULO-TC-DN2_Tc_N_CD40L-	12
CASSARRQILNYGYTF	V28	J1-2	LULO-TC-DN2_Tc_N_CD40L-	1
CASSARRTSLETQYF	V28	J2-5	LULO-TC-DN2_Tc_N_CD40L-	3
CASSARSAGNQPQHF	V28	J1-5	LULO-TC-DN2_Tc_N_CD40L-	1
CASSASGAQHF	V28	J1-5	LULO-TC-DN2_Tc_N_CD40L-	13
CASSASGLNTGELFF	V28	J2-2	LULO-TC-DN2_Tc_N_CD40L-	75
CASSASGQGAYGYTF	V28	J1-2	LULO-TC-DN2_Tc_N_CD40L-	1
CASSASPGGAMLWETQYF	V28	J2-5	LULO-TC-DN2_Tc_N_CD40L-	2
CASSASPSGPEDTQYF	V28	J2-3	LULO-TC-DN2_Tc_N_CD40L-	3
CASSASRGRGLHF	V28	J1-6	LULO-TC-DN2_Tc_N_CD40L-	5
CASSASTGGDTDTQYF	V28	J2-3	LULO-TC-DN2_Tc_N_CD40L-	1
CASSASTGGDTEAFF	V28	J1-1	LULO-TC-DN2_Tc_N_CD40L-	123
CASSASTGGDTETFF	V28	J1-1	LULO-TC-DN2_Tc_N_CD40L-	1
CASSASTSGDEQFF	V28	J2-1	LULO-TC-DN2_Tc_N_CD40L-	2
CASSASWTYNEQFF	V28	J2-1	LULO-TC-DN2_Tc_N_CD40L-	1
CASSATEQLRGEQYF	V28	J2-1	LULO-TC-DN2_Tc_N_CD40L-	1
CASSATEQLRGEQYF	V28	J2-7	LULO-TC-DN2_Tc_N_CD40L-	25
CASSATGGARRNTEAFF	V28	J1-1	LULO-TC-DN2_Tc_N_CD40L-	4
CASSATGTGGQETQYF	V28	J2-1	LULO-TC-DN2_Tc_N_CD40L-	1
CASSATGTGGQETQYF	V28	J2-5	LULO-TC-DN2_Tc_N_CD40L-	31
CASSATGTGGQETQYF	V28	J2-7	LULO-TC-DN2_Tc_N_CD40L-	1
CASSATLGRGEQYF	V28	J2-7	LULO-TC-DN2_Tc_N_CD40L-	22
CASSATLGRGEQYI	V28	J2-7	LULO-TC-DN2_Tc_N_CD40L-	1
CASSATRLVYNEQFF	V28	J2-1	LULO-TC-DN2_Tc_N_CD40L-	12
CASSATWTYEQYF	V28	J2-7	LULO-TC-DN2_Tc_N_CD40L-	1
CASSAVGTTEAFF	V28	J1-1	LULO-TC-DN2_Tc_N_CD40L-	1
CASSAWTGDTGELFF	V28	J2-2	LULO-TC-DN2_Tc_N_CD40L-	1
CASSCAPPPNEQFF	V28	J2-1	LULO-TC-DN2_Tc_N_CD40L-	1
CASSCNSFEAFF	V28	J1-1	LULO-TC-DN2_Tc_N_CD40L-	1
CASSDDTRNTEAFF	V28	J1-1	LULO-TC-DN2_Tc_N_CD40L-	1
CASSDELAGYTGELFF	V28	J2-2	LULO-TC-DN2_Tc_N_CD40L-	1
CASSDFGGSPLHF	V28	J1-6	LULO-TC-DN2_Tc_N_CD40L-	16
CASSDGGGGYYNSPLHF	V28	J1-6	LULO-TC-DN2_Tc_N_CD40L-	2
CASSDGGYQETQYF	V28	J2-5	LULO-TC-DN2_Tc_N_CD40L-	1
CASSDGLAGGFNEQFF	V28	J2-1	LULO-TC-DN2_Tc_N_CD40L-	3
CASSDGQGSNYGYTF	V28	J1-2	LULO-TC-DN2_Tc_N_CD40L-	1
CASSDGRIYGYTF	V28	J1-2	LULO-TC-DN2_Tc_N_CD40L-	1
CASSDGTAYSNQPQHF	V28	J1-5	LULO-TC-DN2_Tc_N_CD40L-	6
CASSDGTSGRNEQFF	V28	J2-1	LULO-TC-DN2_Tc_N_CD40L-	1
CASSDGVSSYEQYF	V28	J2-7	LULO-TC-DN2_Tc_N_CD40L-	1
CASSDHRGSNQPQHV	V28	J1-5	LULO-TC-DN2_Tc_N_CD40L-	1
CASSDIAGAREQFF	V28	J2-1	LULO-TC-DN2_Tc_N_CD40L-	1
CASSDIKDTF	V28	J1-2	LULO-TC-DN2_Tc_N_CD40L-	2
CASSDIPRDGYGYTF	V28	J1-2	LULO-TC-DN2_Tc_N_CD40L-	1
CASSDLGVAKNIQYF	V28	J2-1	LULO-TC-DN2_Tc_N_CD40L-	8
CASSDLGVAKNIQYF	V28	J2-4	LULO-TC-DN2_Tc_N_CD40L-	24
CASSDLGVAKNIQYF	V28	J2-7	LULO-TC-DN2_Tc_N_CD40L-	4
CASSDLGVRIRNTEAFF	V28	J1-1	LULO-TC-DN2_Tc_N_CD40L-	2
CASSDNGTGGQETQYF	V28	J2-5	LULO-TC-DN2_Tc_N_CD40L-	2
CASSDNRANQPQHF	V28	J1-5	LULO-TC-DN2_Tc_N_CD40L-	2
CASSDNSGANVLTF	V28	J2-6	LULO-TC-DN2_Tc_N_CD40L-	1
CASSDPDRGPYNEQFF	V28	J2-1	LULO-TC-DN2_Tc_N_CD40L-	1
CASSDPDRVDEQFF	V28	J2-1	LULO-TC-DN2_Tc_N_CD40L-	143
CASSDPDRVDEQFF	V28	J2-4	LULO-TC-DN2_Tc_N_CD40L-	1
CASSDPDRVDEQFF	V28	J2-7	LULO-TC-DN2_Tc_N_CD40L-	2
CASSDPGQIPEAFF	V28	J1-1	LULO-TC-DN2_Tc_N_CD40L-	4
CASSDPLDRPEAFF	V28	J1-1	LULO-TC-DN2_Tc_N_CD40L-	8
CASSDPRNTEAFF	V28	J1-1	LULO-TC-DN2_Tc_N_CD40L-	11
CASSDPTSRSTDTQYF	V28	J2-3	LULO-TC-DN2_Tc_N_CD40L-	1
CASSDQEPGADTQYF	V28	J2-3	LULO-TC-DN2_Tc_N_CD40L-	9
CASSDQGQGFGGELFF	V28	J2-2	LULO-TC-DN2_Tc_N_CD40L-	1
CASSDRDIRGELFF	V28	J2-2	LULO-TC-DN2_Tc_N_CD40L-	1
CASSDRGDRANTKNYGYTF	V28	J1-2	LULO-TC-DN2_Tc_N_CD40L-	1
CASSDRGHSEKLFF	V28	J1-4	LULO-TC-DN2_Tc_N_CD40L-	3
CASSDRGPSYGYTF	V28	J1-2	LULO-TC-DN2_Tc_N_CD40L-	2
CASSDRGRGPAEKLFF	V28	J1-4	LULO-TC-DN2_Tc_N_CD40L-	1
CASSDRQDTNEQYF	V28	J2-7	LULO-TC-DN2_Tc_N_CD40L-	1
CASSDRSDGPQHF	V28	J1-5	LULO-TC-DN2_Tc_N_CD40L-	1
CASSDRTEYMNTEAFF	V28	J1-1	LULO-TC-DN2_Tc_N_CD40L-	1
CASSDRVNTEAFF	V28	J1-1	LULO-TC-DN2_Tc_N_CD40L-	7
CASSDRVYEQYF	V28	J2-7	LULO-TC-DN2_Tc_N_CD40L-	6
CASSDSAGARETQYF	V28	J2-5	LULO-TC-DN2_Tc_N_CD40L-	1
CASSDSHGLTYEQYF	V28	J2-7	LULO-TC-DN2_Tc_N_CD40L-	1
CASSDSPKGTGELFF	V28	J2-2	LULO-TC-DN2_Tc_N_CD40L-	95
CASSDSSSYNEQFF	V28	J2-1	LULO-TC-DN2_Tc_N_CD40L-	1
CASSDSYEQYF	V28	J2-7	LULO-TC-DN2_Tc_N_CD40L-	23
CASSDSYNEQFF	V28	J2-1	LULO-TC-DN2_Tc_N_CD40L-	1
CASSDTNTGELFF	V28	J2-2	LULO-TC-DN2_Tc_N_CD40L-	1
CASSDWTSGSPNGANVLTF	V28	J2-6	LULO-TC-DN2_Tc_N_CD40L-	1
CASSDYEQYF	V28	J2-7	LULO-TC-DN2_Tc_N_CD40L-	1
CASSEAETYEQYF	V28	J2-7	LULO-TC-DN2_Tc_N_CD40L-	1
CASSEAGSTDTQYF	V28	J2-3	LULO-TC-DN2_Tc_N_CD40L-	1
CASSEAHWLAGTYEQYF	V28	J2-7	LULO-TC-DN2_Tc_N_CD40L-	1
CASSEAIPLRYGYTF	V28	J1-2	LULO-TC-DN2_Tc_N_CD40L-	3
CASSEARGGELNTEAFF	V28	J1-1	LULO-TC-DN2_Tc_N_CD40L-	1
CASSEARGGRNTEAFF	V28	J1-1	LULO-TC-DN2_Tc_N_CD40L-	1
CASSEARGLGEQYF	V28	J2-7	LULO-TC-DN2_Tc_N_CD40L-	1
CASSEASPGSTEAFF	V28	J1-1	LULO-TC-DN2_Tc_N_CD40L-	1
CASSEATGPSIGYTF	V28	J1-2	LULO-TC-DN2_Tc_N_CD40L-	1
CASSEAVPVYNEQFF	V28	J2-1	LULO-TC-DN2_Tc_N_CD40L-	1
CASSEDRANTEAFF	V28	J1-1	LULO-TC-DN2_Tc_N_CD40L-	15
CASSEDYSYNEQFF	V28	J2-1	LULO-TC-DN2_Tc_N_CD40L-	21
CASSEESGATRTDTQYF	V28	J2-3	LULO-TC-DN2_Tc_N_CD40L-	1
CASSEFGGALVGDTQYF	V28	J2-3	LULO-TC-DN2_Tc_N_CD40L-	12
CASSEFGGSLVGDTQYF	V28	J2-3	LULO-TC-DN2_Tc_N_CD40L-	1
CASSEGAPHSWNTIYF	V28	J1-3	LULO-TC-DN2_Tc_N_CD40L-	3
CASSEGGGESTEAFF	V28	J1-1	LULO-TC-DN2_Tc_N_CD40L-	1
CASSEGSIEQFF	V28	J2-1	LULO-TC-DN2_Tc_N_CD40L-	15
CASSEGSSSYEQYF	V28	J2-7	LULO-TC-DN2_Tc_N_CD40L-	8
CASSEKRGATNEQFF	V28	J2-1	LULO-TC-DN2_Tc_N_CD40L-	1
CASSELAGELFF	V28	J2-2	LULO-TC-DN2_Tc_N_CD40L-	42
CASSELAVPYNEQFF	V28	J2-1	LULO-TC-DN2_Tc_N_CD40L-	1
CASSELEIYVGDTEAFF	V28	J1-1	LULO-TC-DN2_Tc_N_CD40L-	1
CASSELGWGQETQYF	V28	J2-5	LULO-TC-DN2_Tc_N_CD40L-	1
CASSELRGMIEQYF	V28	J2-7	LULO-TC-DN2_Tc_N_CD40L-	1
CASSEPDARYEQFF	V28	J2-1	LULO-TC-DN2_Tc_N_CD40L-	1
CASSEPGQMNTEAFF	V28	J1-1	LULO-TC-DN2_Tc_N_CD40L-	11
CASSEPKGNNRYSNQPQHF	V28	J1-5	LULO-TC-DN2_Tc_N_CD40L-	2
CASSEQRGGWDTEAFF	V28	J1-1	LULO-TC-DN2_Tc_N_CD40L-	58
CASSEQTWLSSYNEQFF	V28	J2-1	LULO-TC-DN2_Tc_N_CD40L-	1
CASSERDDSEQFF	V28	J2-1	LULO-TC-DN2_Tc_N_CD40L-	1
CASSERDGIGELFF	V28	J2-2	LULO-TC-DN2_Tc_N_CD40L-	1
CASSERGGGTSEQYF	V28	J2-7	LULO-TC-DN2_Tc_N_CD40L-	1
CASSERGIGYGNTIYF	V28	J1-3	LULO-TC-DN2_Tc_N_CD40L-	1
CASSERGPPPREQYF	V28	J2-7	LULO-TC-DN2_Tc_N_CD40L-	1
CASSERPAFSGNTIYF	V28	J1-3	LULO-TC-DN2_Tc_N_CD40L-	18
CASSERQFSYNSLLHF	V28	J1-6	LULO-TC-DN2_Tc_N_CD40L-	1
CASSERQFSYNSPLHF	V28	J1-6	LULO-TC-DN2_Tc_N_CD40L-	92
CASSERQPYEQYF	V28	J2-4	LULO-TC-DN2_Tc_N_CD40L-	1
CASSERTGAAGELFF	V28	J2-2	LULO-TC-DN2_Tc_N_CD40L-	6
CASSESGRPYEQYF	V28	J2-7	LULO-TC-DN2_Tc_N_CD40L-	1
CASSESRAQETQYF	V28	J2-7	LULO-TC-DN2_Tc_N_CD40L-	1
CASSESRGFDQPQHF	V28	J1-5	LULO-TC-DN2_Tc_N_CD40L-	1
CASSESTEPPLHF	V28	J1-6	LULO-TC-DN2_Tc_N_CD40L-	7
CASSETGAGGTEAFF	V28	J1-1	LULO-TC-DN2_Tc_N_CD40L-	1
CASSETGTAVSYEQYF	V28	J2-7	LULO-TC-DN2_Tc_N_CD40L-	28
CASSETSLVDEQFF	V28	J2-1	LULO-TC-DN2_Tc_N_CD40L-	4
CASSETTSGISSEQFF	V28	J2-1	LULO-TC-DN2_Tc_N_CD40L-	1
CASSEVGQSNTEAFF	V28	J1-1	LULO-TC-DN2_Tc_N_CD40L-	36
CASSEVGTGGKYGYTF	V28	J1-2	LULO-TC-DN2_Tc_N_CD40L-	1
CASSEWDKTLTGELFF	V28	J2-2	LULO-TC-DN2_Tc_N_CD40L-	1
CASSEWGQLSSYEQYF	V28	J2-7	LULO-TC-DN2_Tc_N_CD40L-	1
CASSEWQASTDTQYF	V28	J2-3	LULO-TC-DN2_Tc_N_CD40L-	1
CASSF	V28	J2-1	LULO-TC-DN2_Tc_N_CD40L-	2
CASSFAASGAQYF	V28	J2-7	LULO-TC-DN2_Tc_N_CD40L-	1
CASSFAATAKAQHF	V28	J1-5	LULO-TC-DN2_Tc_N_CD40L-	21
CASSFAGNTEAFF	V28	J1-1	LULO-TC-DN2_Tc_N_CD40L-	13
CASSFAGNTEAFY	V28	J1-1	LULO-TC-DN2_Tc_N_CD40L-	1
CASSFAGQGLGYTF	V28	J1-2	LULO-TC-DN2_Tc_N_CD40L-	99
CASSFAGRGLGYTF	V28	J1-2	LULO-TC-DN2_Tc_N_CD40L-	1
CASSFAGTGLGQPQHF	V28	J1-5	LULO-TC-DN2_Tc_N_CD40L-	31
CASSFALNQPQHF	V28	J1-5	LULO-TC-DN2_Tc_N_CD40L-	11
CASSFAPPPNEQFF	V28	J2-1	LULO-TC-DN2_Tc_N_CD40L-	60
CASSFAQGNRYTF	V28	J1-2	LULO-TC-DN2_Tc_N_CD40L-	1
CASSFARAYEQYF	V28	J2-7	LULO-TC-DN2_Tc_N_CD40L-	1
CASSFASAEAFF	V28	J1-1	LULO-TC-DN2_Tc_N_CD40L-	29
CASSFASGDNEQFF	V28	J2-1	LULO-TC-DN2_Tc_N_CD40L-	3
CASSFASNTEAFF	V28	J1-1	LULO-TC-DN2_Tc_N_CD40L-	13
CASSFASNYGYTF	V28	J1-2	LULO-TC-DN2_Tc_N_CD40L-	42
CASSFATGAYGYTF	V28	J1-2	LULO-TC-DN2_Tc_N_CD40L-	12
CASSFDHTGELFF	V28	J2-2	LULO-TC-DN2_Tc_N_CD40L-	50
CASSFDISGNTIYF	V28	J1-3	LULO-TC-DN2_Tc_N_CD40L-	5
CASSFDNSPLHF	V28	J1-6	LULO-TC-DN2_Tc_N_CD40L-	21
CASSFDRAYGYTF	V28	J1-2	LULO-TC-DN2_Tc_N_CD40L-	53
CASSFDRDRGPNSNQPQHF	V28	J1-5	LULO-TC-DN2_Tc_N_CD40L-	2
CASSFDRGGRSPLHF	V28	J1-6	LULO-TC-DN2_Tc_N_CD40L-	2
CASSFDRGTDTQYF	V28	J2-3	LULO-TC-DN2_Tc_N_CD40L-	16
CASSFDRTSPLHF	V28	J1-6	LULO-TC-DN2_Tc_N_CD40L-	27
CASSFDSSHSYNEQFF	V28	J2-1	LULO-TC-DN2_Tc_N_CD40L-	1
CASSFEDRGRAPYGYTF	V28	J1-2	LULO-TC-DN2_Tc_N_CD40L-	11
CASSFEGDTQYF	V28	J2-3	LULO-TC-DN2_Tc_N_CD40L-	2
CASSFEGGAFNYGYTF	V28	J1-2	LULO-TC-DN2_Tc_N_CD40L-	47
CASSFEGGGADTQYF	V28	J2-3	LULO-TC-DN2_Tc_N_CD40L-	1
CASSFEGVFTEAFF	V28	J1-1	LULO-TC-DN2_Tc_N_CD40L-	11
CASSFEGYTEAFF	V28	J1-1	LULO-TC-DN2_Tc_N_CD40L-	11
CASSFEIQPQHF	V28	J1-5	LULO-TC-DN2_Tc_N_CD40L-	10
CASSFEPRERTDTQYF	V28	J2-3	LULO-TC-DN2_Tc_N_CD40L-	10
CASSFEREGPQETQYF	V28	J2-5	LULO-TC-DN2_Tc_N_CD40L-	1
CASSFETDRSSYEQYF	V28	J2-7	LULO-TC-DN2_Tc_N_CD40L-	14
CASSFETGGSDTQYF	V28	J2-3	LULO-TC-DN2_Tc_N_CD40L-	5
CASSFETLYQGDGYTF	V28	J1-2	LULO-TC-DN2_Tc_N_CD40L-	9
CASSFFAGTYEQYF	V28	J2-7	LULO-TC-DN2_Tc_N_CD40L-	1
CASSFFEGLTDTQYF	V28	J2-3	LULO-TC-DN2_Tc_N_CD40L-	1
CASSFFEGVRAQHF	V28	J1-5	LULO-TC-DN2_Tc_N_CD40L-	7
CASSFFGGALEQFF	V28	J2-1	LULO-TC-DN2_Tc_N_CD40L-	8
CASSFFGSNTEAFF	V28	J1-1	LULO-TC-DN2_Tc_N_CD40L-	5
CASSFFLGNHYGYTF	V28	J1-2	LULO-TC-DN2_Tc_N_CD40L-	3
CASSFFRRGTYEQYF	V28	J2-7	LULO-TC-DN2_Tc_N_CD40L-	82
CASSFFRSTDTQYF	V28	J2-3	LULO-TC-DN2_Tc_N_CD40L-	6
CASSFFRTSGDDEQYF	V28	J2-7	LULO-TC-DN2_Tc_N_CD40L-	1
CASSFFSPISGFANEKLFF	V28	J1-4	LULO-TC-DN2_Tc_N_CD40L-	15
CASSFFTTGVGGYTF	V28	J1-2	LULO-TC-DN2_Tc_N_CD40L-	12
CASSFGAGDGYTF	V28	J1-2	LULO-TC-DN2_Tc_N_CD40L-	37
CASSFGAGPTQYF	V28	J2-5	LULO-TC-DN2_Tc_N_CD40L-	1
CASSFGAGQDF	V28	J1-3	LULO-TC-DN2_Tc_N_CD40L-	16
CASSFGANVLTF	V28	J2-6	LULO-TC-DN2_Tc_N_CD40L-	1
CASSFGATYTDTQYF	V28	J2-3	LULO-TC-DN2_Tc_N_CD40L-	6
CASSFGDTEAFF	V28	J1-1	LULO-TC-DN2_Tc_N_CD40L-	17
CASSFGEGFLEGNTIYF	V28	J1-3	LULO-TC-DN2_Tc_N_CD40L-	4
CASSFGEGNSGNTIYF	V28	J1-3	LULO-TC-DN2_Tc_N_CD40L-	3
CASSFGGAGGTDTQYF	V28	J2-3	LULO-TC-DN2_Tc_N_CD40L-	6
CASSFGGANTEAFF	V28	J1-1	LULO-TC-DN2_Tc_N_CD40L-	1
CASSFGGANTGELFF	V28	J2-2	LULO-TC-DN2_Tc_N_CD40L-	20
CASSFGGARYGYTF	V28	J1-2	LULO-TC-DN2_Tc_N_CD40L-	1
CASSFGGATDTQYF	V28	J2-3	LULO-TC-DN2_Tc_N_CD40L-	1
CASSFGGAYEQYF	V28	J2-7	LULO-TC-DN2_Tc_N_CD40L-	39
CASSFGGFNEKLFF	V28	J1-4	LULO-TC-DN2_Tc_N_CD40L-	3
CASSFGGGAMNTEAFF	V28	J1-1	LULO-TC-DN2_Tc_N_CD40L-	18
CASSFGGGWDTQYF	V28	J2-3	LULO-TC-DN2_Tc_N_CD40L-	3
CASSFGGPNTEAFF	V28	J1-1	LULO-TC-DN2_Tc_N_CD40L-	2
CASSFGGQGGYTF	V28	J1-2	LULO-TC-DN2_Tc_N_CD40L-	17
CASSFGGRGANEQFF	V28	J2-1	LULO-TC-DN2_Tc_N_CD40L-	1
CASSFGGRWSDTQYF	V28	J2-3	LULO-TC-DN2_Tc_N_CD40L-	1
CASSFGGSGTGELFF	V28	J2-2	LULO-TC-DN2_Tc_N_CD40L-	1
CASSFGGSNQPQHF	V28	J1-5	LULO-TC-DN2_Tc_N_CD40L-	2
CASSFGGSSYNEQFF	V28	J2-1	LULO-TC-DN2_Tc_N_CD40L-	58
CASSFGGTGELFF	V28	J2-2	LULO-TC-DN2_Tc_N_CD40L-	4
CASSFGGYEQYF	V28	J2-7	LULO-TC-DN2_Tc_N_CD40L-	2
CASSFGHRGYEQYF	V28	J2-7	LULO-TC-DN2_Tc_N_CD40L-	1
CASSFGHSNQPQHF	V28	J1-5	LULO-TC-DN2_Tc_N_CD40L-	4
CASSFGIAVISYEQYF	V28	J2-7	LULO-TC-DN2_Tc_N_CD40L-	12
CASSFGIGQPQHF	V28	J1-5	LULO-TC-DN2_Tc_N_CD40L-	2
CASSFGLAGANTGELFF	V28	J2-2	LULO-TC-DN2_Tc_N_CD40L-	1
CASSFGLDGDTQYF	V28	J2-3	LULO-TC-DN2_Tc_N_CD40L-	1
CASSFGLGGARFILSSYEQYF	V28	J2-7	LULO-TC-DN2_Tc_N_CD40L-	1
CASSFGLGYTF	V28	J1-2	LULO-TC-DN2_Tc_N_CD40L-	8
CASSFGLPTYEQYF	V28	J2-7	LULO-TC-DN2_Tc_N_CD40L-	1
CASSFGLSNQPQHF	V28	J1-5	LULO-TC-DN2_Tc_N_CD40L-	3
CASSFGNEQFF	V28	J2-1	LULO-TC-DN2_Tc_N_CD40L-	1
CASSFGPGEQYF	V28	J2-7	LULO-TC-DN2_Tc_N_CD40L-	2
CASSFGPGGETQYF	V28	J2-4J2-5	LULO-TC-DN2_Tc_N_CD40L-	1
CASSFGPSSEQFF	V28	J2-1	LULO-TC-DN2_Tc_N_CD40L-	1
CASSFGQGYYNEQFF	V28	J2-1	LULO-TC-DN2_Tc_N_CD40L-	23
CASSFGQIDGIQYF	V28	J2-1	LULO-TC-DN2_Tc_N_CD40L-	51
CASSFGQIDGIQYF	V28	J2-4	LULO-TC-DN2_Tc_N_CD40L-	99
CASSFGQIDGIQYF	V28	J2-7	LULO-TC-DN2_Tc_N_CD40L-	37
CASSFGQPQHF	V28	J1-5	LULO-TC-DN2_Tc_N_CD40L-	6
CASSFGRAYEQYF	V28	J2-7	LULO-TC-DN2_Tc_N_CD40L-	1
CASSFGRDRYEQYF	V28	J2-7	LULO-TC-DN2_Tc_N_CD40L-	2
CASSFGRGYEQYF	V28	J2-7	LULO-TC-DN2_Tc_N_CD40L-	2
CASSFGRQETNYGYTF	V28	J1-2	LULO-TC-DN2_Tc_N_CD40L-	4
CASSFGRSSYNEQFF	V28	J2-1	LULO-TC-DN2_Tc_N_CD40L-	2
CASSFGRTLTYEQYF	V28	J2-7	LULO-TC-DN2_Tc_N_CD40L-	2
CASSFGRVGEKLFF	V28	J1-4	LULO-TC-DN2_Tc_N_CD40L-	41
CASSFGSGQPVYEQYF	V28	J2-1	LULO-TC-DN2_Tc_N_CD40L-	1
CASSFGSGQPVYEQYF	V28	J2-7	LULO-TC-DN2_Tc_N_CD40L-	5
CASSFGSLWDTQYF	V28	J2-3	LULO-TC-DN2_Tc_N_CD40L-	3
CASSFGSSYEQYF	V28	J2-7	LULO-TC-DN2_Tc_N_CD40L-	1
CASSFGTEAFF	V28	J1-1	LULO-TC-DN2_Tc_N_CD40L-	136
CASSFGTGKPSTDTQYF	V28	J2-3	LULO-TC-DN2_Tc_N_CD40L-	1
CASSFGTNTEAFF	V28	J1-1	LULO-TC-DN2_Tc_N_CD40L-	1
CASSFGTSGRAQMIYEQYF	V28	J2-7	LULO-TC-DN2_Tc_N_CD40L-	1
CASSFGTSGRKDTQYF	V28	J2-3	LULO-TC-DN2_Tc_N_CD40L-	1
CASSFGTVRSPLHF	V28	J1-6	LULO-TC-DN2_Tc_N_CD40L-	2
CASSFGVMDTEAFF	V28	J1-1	LULO-TC-DN2_Tc_N_CD40L-	92
CASSFGVNTEAFF	V28	J1-1	LULO-TC-DN2_Tc_N_CD40L-	1
CASSFGVVGPQHF	V28	J1-5	LULO-TC-DN2_Tc_N_CD40L-	45
CASSFGYEQYF	V28	J2-1	LULO-TC-DN2_Tc_N_CD40L-	2
CASSFGYEQYF	V28	J2-7	LULO-TC-DN2_Tc_N_CD40L-	22
CASSFHARAFF	V28	J1-1	LULO-TC-DN2_Tc_N_CD40L-	1
CASSFHDGKLAKNIQYF	V28	J2-1	LULO-TC-DN2_Tc_N_CD40L-	18
CASSFHDGKLAKNIQYF	V28	J2-4	LULO-TC-DN2_Tc_N_CD40L-	37
CASSFHDGKLAKNIQYF	V28	J2-7	LULO-TC-DN2_Tc_N_CD40L-	13
CASSFHGTSGGLQETQYF	V28	J2-5	LULO-TC-DN2_Tc_N_CD40L-	1
CASSFHRGGETQYF	V28	J2-5	LULO-TC-DN2_Tc_N_CD40L-	1
CASSFHRGSHEQYF	V28	J2-7	LULO-TC-DN2_Tc_N_CD40L-	1
CASSFHSTNEQFF	V28	J2-1	LULO-TC-DN2_Tc_N_CD40L-	1
CASSFHTRPQAYGYTF	V28	J1-2	LULO-TC-DN2_Tc_N_CD40L-	27
CASSFIAGAYNEQFF	V28	J2-1	LULO-TC-DN2_Tc_N_CD40L-	1
CASSFIAGELFF	V28	J2-2	LULO-TC-DN2_Tc_N_CD40L-	32
CASSFIESSYNEQFF	V28	J2-1	LULO-TC-DN2_Tc_N_CD40L-	598
CASSFIESSYNEQFF	V28	J2-5	LULO-TC-DN2_Tc_N_CD40L-	1
CASSFIESSYNEQFF	V28	J2-7	LULO-TC-DN2_Tc_N_CD40L-	6
CASSFIGTGEQFF	V28	J2-1	LULO-TC-DN2_Tc_N_CD40L-	1
CASSFILTDTQYF	V28	J2-3	LULO-TC-DN2_Tc_N_CD40L-	34
CASSFIRPNTEAFF	V28	J1-1	LULO-TC-DN2_Tc_N_CD40L-	65
CASSFIRTGFDQPQHF	V28	J1-5	LULO-TC-DN2_Tc_N_CD40L-	1
CASSFIRTNTEAFF	V28	J1-1	LULO-TC-DN2_Tc_N_CD40L-	1
CASSFKAEAFF	V28	J1-1	LULO-TC-DN2_Tc_N_CD40L-	107
CASSFKDGLNTEAFF	V28	J1-1	LULO-TC-DN2_Tc_N_CD40L-	16
CASSFKEGTGRGYYEQFF	V28	J2-1	LULO-TC-DN2_Tc_N_CD40L-	1
CASSFKEVTGRGYYEQFF	V28	J2-1	LULO-TC-DN2_Tc_N_CD40L-	1
CASSFKGYTF	V28	J1-2	LULO-TC-DN2_Tc_N_CD40L-	2
CASSFKQGPNTEAFF	V28	J1-1	LULO-TC-DN2_Tc_N_CD40L-	1
CASSFKTVNEKLFF	V28	J1-4	LULO-TC-DN2_Tc_N_CD40L-	7
CASSFLAGWPDSPLHF	V28	J1-6	LULO-TC-DN2_Tc_N_CD40L-	1
CASSFLDRAISYNEQFF	V28	J2-1	LULO-TC-DN2_Tc_N_CD40L-	1
CASSFLDRIGEQYF	V28	J2-7	LULO-TC-DN2_Tc_N_CD40L-	3
CASSFLEGVPTQYF	V28	J2-5	LULO-TC-DN2_Tc_N_CD40L-	2
CASSFLEKLFF	V28	J1-4	LULO-TC-DN2_Tc_N_CD40L-	26
CASSFLGDRERGYTF	V28	J1-2	LULO-TC-DN2_Tc_N_CD40L-	1
CASSFLGGEETQYF	V28	J2-3	LULO-TC-DN2_Tc_N_CD40L-	1
CASSFLGGEETQYF	V28	J2-5	LULO-TC-DN2_Tc_N_CD40L-	34
CASSFLGGEETQYF	V28	J2-7	LULO-TC-DN2_Tc_N_CD40L-	9
CASSFLGGTAEQFF	V28	J2-1	LULO-TC-DN2_Tc_N_CD40L-	32
CASSFLGQDGYEQHF	V28	J2-7	LULO-TC-DN2_Tc_N_CD40L-	1
CASSFLGQDGYEQYF	V28	J2-1	LULO-TC-DN2_Tc_N_CD40L-	2
CASSFLGQDGYEQYF	V28	J2-7	LULO-TC-DN2_Tc_N_CD40L-	40
CASSFLGQDGYEQYY	V28	J2-7	LULO-TC-DN2_Tc_N_CD40L-	1
CASSFLGRGEQYF	V28	J2-7	LULO-TC-DN2_Tc_N_CD40L-	3
CASSFLGSPEAFF	V28	J1-1	LULO-TC-DN2_Tc_N_CD40L-	2
CASSFLGTQPQHF	V28	J1-5	LULO-TC-DN2_Tc_N_CD40L-	3
CASSFLLSSYEQYF	V28	J2-7	LULO-TC-DN2_Tc_N_CD40L-	3
CASSFLPAGQPSTDTQYF	V28	J2-3	LULO-TC-DN2_Tc_N_CD40L-	4
CASSFLPGDRGVYEQYF	V28	J2-7	LULO-TC-DN2_Tc_N_CD40L-	2
CASSFLPGQPQHF	V28	J1-5	LULO-TC-DN2_Tc_N_CD40L-	10
CASSFLQGKRNEQFF	V28	J2-1	LULO-TC-DN2_Tc_N_CD40L-	1
CASSFLQTGLLYNEQFF	V28	J2-1	LULO-TC-DN2_Tc_N_CD40L-	74
CASSFLRDALSNEQFF	V28	J2-1	LULO-TC-DN2_Tc_N_CD40L-	38
CASSFLRDALSNEQFF	V28	J2-7	LULO-TC-DN2_Tc_N_CD40L-	1
CASSFLRDRGLGTEAFF	V28	J1-1	LULO-TC-DN2_Tc_N_CD40L-	56
CASSFLSSGRISERQYF	V28	J2-7	LULO-TC-DN2_Tc_N_CD40L-	19
CASSFLTGGYEQYF	V28	J2-1	LULO-TC-DN2_Tc_N_CD40L-	1
CASSFLTGGYEQYF	V28	J2-7	LULO-TC-DN2_Tc_N_CD40L-	32
CASSFLVRETQYF	V28	J2-5	LULO-TC-DN2_Tc_N_CD40L-	1
CASSFLYSNQPQHF	V28	J1-5	LULO-TC-DN2_Tc_N_CD40L-	59
CASSFLYYGYTF	V28	J1-2	LULO-TC-DN2_Tc_N_CD40L-	2
CASSFMGLAAGDTQYF	V28	J2-3	LULO-TC-DN2_Tc_N_CD40L-	11
CASSFMGLAYGYTF	V28	J1-2	LULO-TC-DN2_Tc_N_CD40L-	37
CASSFMGLDGYIF	V28	J1-2	LULO-TC-DN2_Tc_N_CD40L-	1
CASSFMGLDGYTF	V28	J1-2	LULO-TC-DN2_Tc_N_CD40L-	6
CASSFNDPSYEQYF	V28	J2-7	LULO-TC-DN2_Tc_N_CD40L-	31
CASSFNGPPPGEQFF	V28	J2-1	LULO-TC-DN2_Tc_N_CD40L-	2
CASSFNLDEQYF	V28	J2-7	LULO-TC-DN2_Tc_N_CD40L-	23
CASSFNQGQVYNSPLHF	V28	J1-6	LULO-TC-DN2_Tc_N_CD40L-	34
CASSFNRAYGYTF	V28	J1-2	LULO-TC-DN2_Tc_N_CD40L-	1
CASSFNRGSGELFF	V28	J2-2	LULO-TC-DN2_Tc_N_CD40L-	2
CASSFNRVGTEAFF	V28	J1-1	LULO-TC-DN2_Tc_N_CD40L-	37
CASSFNSFEAFF	V28	J1-1	LULO-TC-DN2_Tc_N_CD40L-	22
CASSFNSGGDEQYF	V28	J2-4	LULO-TC-DN2_Tc_N_CD40L-	1
CASSFNSGGDEQYF	V28	J2-5	LULO-TC-DN2_Tc_N_CD40L-	1
CASSFNSGGDEQYF	V28	J2-7	LULO-TC-DN2_Tc_N_CD40L-	51
CASSFNTGELFF	V28	J2-2	LULO-TC-DN2_Tc_N_CD40L-	18
CASSFNTGPNPTYGYTF	V28	J1-2	LULO-TC-DN2_Tc_N_CD40L-	2
CASSFPAEKAFF	V28	J1-1	LULO-TC-DN2_Tc_N_CD40L-	31
CASSFPAGGGTNEKLFF	V28	J1-4	LULO-TC-DN2_Tc_N_CD40L-	2
CASSFPALRWDRVNSYEQYF	V28	J2-7	LULO-TC-DN2_Tc_N_CD40L-	2
CASSFPARGHSEQFF	V28	J2-1	LULO-TC-DN2_Tc_N_CD40L-	28
CASSFPATTYGYTF	V28	J1-2	LULO-TC-DN2_Tc_N_CD40L-	88
CASSFPDPEAFF	V28	J1-1	LULO-TC-DN2_Tc_N_CD40L-	53
CASSFPDRGPYNEQFF	V28	J2-1	LULO-TC-DN2_Tc_N_CD40L-	1
CASSFPEELFF	V28	J2-2	LULO-TC-DN2_Tc_N_CD40L-	4
CASSFPERGGGPYEQDF	V28	J2-7	LULO-TC-DN2_Tc_N_CD40L-	1
CASSFPERGGGPYEQYF	V28	J2-7	LULO-TC-DN2_Tc_N_CD40L-	27
CASSFPESGQSFYGYTF	V28	J1-2	LULO-TC-DN2_Tc_N_CD40L-	14
CASSFPFDWKPDTQYF	V28	J2-3	LULO-TC-DN2_Tc_N_CD40L-	16
CASSFPGDEQFF	V28	J2-1	LULO-TC-DN2_Tc_N_CD40L-	1
CASSFPGGAGYTF	V28	J1-2	LULO-TC-DN2_Tc_N_CD40L-	1
CASSFPGGEETQYF	V28	J2-7	LULO-TC-DN2_Tc_N_CD40L-	1
CASSFPGIGYGYTF	V28	J1-2	LULO-TC-DN2_Tc_N_CD40L-	6
CASSFPGLAGGTGETQYF	V28	J2-5	LULO-TC-DN2_Tc_N_CD40L-	5
CASSFPGLSYEQYF	V28	J2-1	LULO-TC-DN2_Tc_N_CD40L-	2
CASSFPGLSYEQYF	V28	J2-7	LULO-TC-DN2_Tc_N_CD40L-	18
CASSFPGQGANTGELFF	V28	J2-2	LULO-TC-DN2_Tc_N_CD40L-	1
CASSFPGQGDSRAFF	V28	J1-1	LULO-TC-DN2_Tc_N_CD40L-	7
CASSFPGQGNHEQYF	V28	J2-7	LULO-TC-DN2_Tc_N_CD40L-	10
CASSFPGQGNTGELFF	V28	J2-2	LULO-TC-DN2_Tc_N_CD40L-	12
CASSFPGQGTDTQYF	V28	J2-3	LULO-TC-DN2_Tc_N_CD40L-	1
CASSFPGQGYEQYF	V28	J2-1	LULO-TC-DN2_Tc_N_CD40L-	2
CASSFPGQGYEQYF	V28	J2-7	LULO-TC-DN2_Tc_N_CD40L-	75
CASSFPGSYNEQFF	V28	J2-1	LULO-TC-DN2_Tc_N_CD40L-	5
CASSFPGTSGDLKETQYF	V28	J2-5	LULO-TC-DN2_Tc_N_CD40L-	4
CASSFPGTSKSEQYF	V28	J2-7	LULO-TC-DN2_Tc_N_CD40L-	38
CASSFPGVNQPQHF	V28	J1-5	LULO-TC-DN2_Tc_N_CD40L-	4
CASSFPGYNSPLHF	V28	J1-6	LULO-TC-DN2_Tc_N_CD40L-	4
CASSFPIGRGETQYF	V28	J2-5	LULO-TC-DN2_Tc_N_CD40L-	1
CASSFPKQGGRGSPLHF	V28	J1-6	LULO-TC-DN2_Tc_N_CD40L-	1
CASSFPKTSGLNEQFF	V28	J2-1	LULO-TC-DN2_Tc_N_CD40L-	1
CASSFPLTPIAGGPRTDTQYF	V28	J2-3	LULO-TC-DN2_Tc_N_CD40L-	2
CASSFPPDRGNTEAFF	V28	J1-1	LULO-TC-DN2_Tc_N_CD40L-	62
CASSFPPGGPNNEQFF	V28	J2-1	LULO-TC-DN2_Tc_N_CD40L-	98
CASSFPPNGDRADTQYF	V28	J2-3	LULO-TC-DN2_Tc_N_CD40L-	21
CASSFPPNSGKGEAFF	V28	J1-1	LULO-TC-DN2_Tc_N_CD40L-	23
CASSFPRDRGRGTEAFF	V28	J1-1	LULO-TC-DN2_Tc_N_CD40L-	1
CASSFPRDYQETQYF	V28	J2-5	LULO-TC-DN2_Tc_N_CD40L-	1
CASSFPRENTEELFF	V28	J2-2	LULO-TC-DN2_Tc_N_CD40L-	1
CASSFPRENTGELFF	V28	J2-2	LULO-TC-DN2_Tc_N_CD40L-	3
CASSFPRGPPGTEAFF	V28	J1-1	LULO-TC-DN2_Tc_N_CD40L-	10
CASSFPRGRAEAFF	V28	J1-1	LULO-TC-DN2_Tc_N_CD40L-	152
CASSFPRQRSSGNTIYF	V28	J1-3	LULO-TC-DN2_Tc_N_CD40L-	2
CASSFPRTGTTSYEQYF	V28	J2-7	LULO-TC-DN2_Tc_N_CD40L-	24
CASSFPRVGIYEQYF	V28	J2-7	LULO-TC-DN2_Tc_N_CD40L-	10
CASSFPSGQPQHF	V28	J1-5	LULO-TC-DN2_Tc_N_CD40L-	20
CASSFPSPPPQDRGSYEQYF	V28	J2-7	LULO-TC-DN2_Tc_N_CD40L-	12
CASSFPSSDTQYF	V28	J2-3	LULO-TC-DN2_Tc_N_CD40L-	1
CASSFPSSEQYF	V28	J2-7	LULO-TC-DN2_Tc_N_CD40L-	30
CASSFPTGIPSGVSSYEQYF	V28	J2-7	LULO-TC-DN2_Tc_N_CD40L-	6
CASSFPTGKRGYTF	V28	J1-2	LULO-TC-DN2_Tc_N_CD40L-	9
CASSFPTGRGETQYF	V28	J2-5	LULO-TC-DN2_Tc_N_CD40L-	2
CASSFPTGTGSGQPQHF	V28	J1-5	LULO-TC-DN2_Tc_N_CD40L-	1
CASSFPTGTNNNEQFF	V28	J2-1	LULO-TC-DN2_Tc_N_CD40L-	13
CASSFPTLATIQDTQYF	V28	J2-3	LULO-TC-DN2_Tc_N_CD40L-	10
CASSFPVIGLAGTSYNEQFF	V28	J2-1	LULO-TC-DN2_Tc_N_CD40L-	11
CASSFPVVGLNQPQHF	V28	J1-5	LULO-TC-DN2_Tc_N_CD40L-	1
CASSFQAGGSDTQYF	V28	J2-3	LULO-TC-DN2_Tc_N_CD40L-	70
CASSFQANYGYTF	V28	J1-2	LULO-TC-DN2_Tc_N_CD40L-	1
CASSFQAPEYTF	V28	J1-2	LULO-TC-DN2_Tc_N_CD40L-	10
CASSFQDLYNEQFF	V28	J2-1	LULO-TC-DN2_Tc_N_CD40L-	1
CASSFQFGGTGELFF	V28	J2-2	LULO-TC-DN2_Tc_N_CD40L-	1
CASSFQGAGYGYTF	V28	J1-2	LULO-TC-DN2_Tc_N_CD40L-	2
CASSFQGDSYEQYF	V28	J2-1	LULO-TC-DN2_Tc_N_CD40L-	3
CASSFQGDSYEQYF	V28	J2-7	LULO-TC-DN2_Tc_N_CD40L-	28
CASSFQGHTEEAFF	V28	J1-1	LULO-TC-DN2_Tc_N_CD40L-	8
CASSFQGPSSYEQYF	V28	J2-7	LULO-TC-DN2_Tc_N_CD40L-	1
CASSFQGTHEQYF	V28	J2-7	LULO-TC-DN2_Tc_N_CD40L-	23
CASSFQHEQFF	V28	J2-1	LULO-TC-DN2_Tc_N_CD40L-	87
CASSFQLYRELFF	V28	J2-2	LULO-TC-DN2_Tc_N_CD40L-	60
CASSFQPDTGELFF	V28	J2-2	LULO-TC-DN2_Tc_N_CD40L-	1
CASSFQQRNQPQHF	V28	J1-5	LULO-TC-DN2_Tc_N_CD40L-	12
CASSFQRLAPSYEQYF	V28	J2-7	LULO-TC-DN2_Tc_N_CD40L-	7
CASSFQTLTSGGYNEQFF	V28	J2-1	LULO-TC-DN2_Tc_N_CD40L-	57
CASSFQVDEQYF	V28	J2-1	LULO-TC-DN2_Tc_N_CD40L-	4
CASSFQVDEQYF	V28	J2-7	LULO-TC-DN2_Tc_N_CD40L-	46
CASSFQVRQGSGANVLTF	V28	J2-6	LULO-TC-DN2_Tc_N_CD40L-	10
CASSFQVRTGRNTDTQYF	V28	J2-3	LULO-TC-DN2_Tc_N_CD40L-	1
CASSFQVSRQGAGYGYTF	V28	J1-2	LULO-TC-DN2_Tc_N_CD40L-	1
CASSFRDREEAGANVLTF	V28	J2-6	LULO-TC-DN2_Tc_N_CD40L-	2
CASSFRDRELFF	V28	J2-1	LULO-TC-DN2_Tc_N_CD40L-	1
CASSFRDRGTNEQFF	V28	J2-1	LULO-TC-DN2_Tc_N_CD40L-	1
CASSFRDRGYEQYF	V28	J2-7	LULO-TC-DN2_Tc_N_CD40L-	43
CASSFRDRLATNDKLFF	V28	J1-4	LULO-TC-DN2_Tc_N_CD40L-	2
CASSFRDRLATNEKLFF	V28	J1-4	LULO-TC-DN2_Tc_N_CD40L-	62
CASSFRDRLVTNEKLFF	V28	J1-4	LULO-TC-DN2_Tc_N_CD40L-	4
CASSFRDRTLMNTEAFF	V28	J1-1	LULO-TC-DN2_Tc_N_CD40L-	13
CASSFRDSAEAKAYEQYF	V28	J2-7	LULO-TC-DN2_Tc_N_CD40L-	4
CASSFRDSGNTIYF	V28	J1-3	LULO-TC-DN2_Tc_N_CD40L-	1
CASSFREGGDSPLHF	V28	J1-6	LULO-TC-DN2_Tc_N_CD40L-	1
CASSFREGGNSPLHF	V28	J1-6	LULO-TC-DN2_Tc_N_CD40L-	31
CASSFREGGVNEQFF	V28	J2-1	LULO-TC-DN2_Tc_N_CD40L-	1
CASSFREQETQYF	V28	J2-5	LULO-TC-DN2_Tc_N_CD40L-	5
CASSFREQYF	V28	J2-7	LULO-TC-DN2_Tc_N_CD40L-	9
CASSFRESPYNEQFF	V28	J2-1	LULO-TC-DN2_Tc_N_CD40L-	4
CASSFRESRGQPQHF	V28	J1-5	LULO-TC-DN2_Tc_N_CD40L-	27
CASSFRESSYNSPLHF	V28	J1-6	LULO-TC-DN2_Tc_N_CD40L-	2
CASSFRGANYGYTF	V28	J1-2	LULO-TC-DN2_Tc_N_CD40L-	51
CASSFRGDYGYTF	V28	J1-2	LULO-TC-DN2_Tc_N_CD40L-	6
CASSFRGGAYNEQFF	V28	J2-1	LULO-TC-DN2_Tc_N_CD40L-	33
CASSFRGGAYNEQFV	V28	J2-7	LULO-TC-DN2_Tc_N_CD40L-	2
CASSFRGGRTGDEDEQFF	V28	J2-1	LULO-TC-DN2_Tc_N_CD40L-	5
CASSFRGKEQPQHF	V28	J1-5	LULO-TC-DN2_Tc_N_CD40L-	32
CASSFRGLAGYNEQFF	V28	J2-1	LULO-TC-DN2_Tc_N_CD40L-	1
CASSFRGLGSGANVLTF	V28	J2-6	LULO-TC-DN2_Tc_N_CD40L-	5
CASSFRGPGPPLNEQFF	V28	J2-1	LULO-TC-DN2_Tc_N_CD40L-	1
CASSFRGQGITNYGYTF	V28	J1-2	LULO-TC-DN2_Tc_N_CD40L-	2
CASSFRGQQFF	V28	J2-1	LULO-TC-DN2_Tc_N_CD40L-	2
CASSFRGRAYEQYF	V28	J2-7	LULO-TC-DN2_Tc_N_CD40L-	1
CASSFRGRGYNTEAFF	V28	J1-1	LULO-TC-DN2_Tc_N_CD40L-	1
CASSFRGRSYEQYF	V28	J2-7	LULO-TC-DN2_Tc_N_CD40L-	38
CASSFRGRVGSYEQYF	V28	J2-1	LULO-TC-DN2_Tc_N_CD40L-	1
CASSFRGRVGSYEQYF	V28	J2-7	LULO-TC-DN2_Tc_N_CD40L-	1
CASSFRGSGNTIYF	V28	J1-3	LULO-TC-DN2_Tc_N_CD40L-	29
CASSFRGSYHEQYF	V28	J2-7	LULO-TC-DN2_Tc_N_CD40L-	15
CASSFRGTAYNEQFF	V28	J2-1	LULO-TC-DN2_Tc_N_CD40L-	1
CASSFRGYSSPLHF	V28	J1-6	LULO-TC-DN2_Tc_N_CD40L-	4
CASSFRKGNLFYEQYF	V28	J2-7	LULO-TC-DN2_Tc_N_CD40L-	2
CASSFRLAGVSNTGELFF	V28	J2-2	LULO-TC-DN2_Tc_N_CD40L-	1
CASSFRLTTNGYTF	V28	J1-2	LULO-TC-DN2_Tc_N_CD40L-	129
CASSFRPDGYTF	V28	J1-2	LULO-TC-DN2_Tc_N_CD40L-	3
CASSFRPPGPSRGSQYF	V28	J2-5	LULO-TC-DN2_Tc_N_CD40L-	2
CASSFRPRVYEQFF	V28	J2-1	LULO-TC-DN2_Tc_N_CD40L-	1
CASSFRPSGELFF	V28	J2-2	LULO-TC-DN2_Tc_N_CD40L-	28
CASSFRPSRGDGYTF	V28	J1-2	LULO-TC-DN2_Tc_N_CD40L-	39
CASSFRPSRSDGYTF	V28	J1-2	LULO-TC-DN2_Tc_N_CD40L-	1
CASSFRQGAYTEAFF	V28	J1-1	LULO-TC-DN2_Tc_N_CD40L-	2
CASSFRQGPSTGELFF	V28	J2-2	LULO-TC-DN2_Tc_N_CD40L-	1
CASSFRRALDTDTQYF	V28	J2-3	LULO-TC-DN2_Tc_N_CD40L-	5
CASSFRRDRIYGYTF	V28	J1-2	LULO-TC-DN2_Tc_N_CD40L-	33
CASSFRSGNNEQFF	V28	J2-1	LULO-TC-DN2_Tc_N_CD40L-	2
CASSFRSRQPQHF	V28	J1-5	LULO-TC-DN2_Tc_N_CD40L-	10
CASSFRSRSYEQYF	V28	J2-7	LULO-TC-DN2_Tc_N_CD40L-	1
CASSFRTANNEQFF	V28	J2-1	LULO-TC-DN2_Tc_N_CD40L-	53
CASSFRTASSYEQYF	V28	J2-7	LULO-TC-DN2_Tc_N_CD40L-	1
CASSFRTATNEKLFF	V28	J1-4	LULO-TC-DN2_Tc_N_CD40L-	11
CASSFRTGAYEQYF	V28	J2-7	LULO-TC-DN2_Tc_N_CD40L-	10
CASSFRTGFDKLFF	V28	J1-4	LULO-TC-DN2_Tc_N_CD40L-	1
CASSFRTGFEKLFF	V28	J1-4	LULO-TC-DN2_Tc_N_CD40L-	55
CASSFRTGPPLLFF	V28	J1-4	LULO-TC-DN2_Tc_N_CD40L-	32
CASSFRVDEQYF	V28	J2-7	LULO-TC-DN2_Tc_N_CD40L-	1
CASSFRVYEQYF	V28	J2-7	LULO-TC-DN2_Tc_N_CD40L-	1
CASSFRWDRGGVDTEAFF	V28	J1-1	LULO-TC-DN2_Tc_N_CD40L-	1
CASSFRWLALGNEQFF	V28	J2-1	LULO-TC-DN2_Tc_N_CD40L-	8
CASSFRYPDTGELFF	V28	J2-2	LULO-TC-DN2_Tc_N_CD40L-	1
CASSFRYQGNNEQFF	V28	J2-1	LULO-TC-DN2_Tc_N_CD40L-	94
CASSFSAGDTEAFF	V28	J1-1	LULO-TC-DN2_Tc_N_CD40L-	78
CASSFSAGYEQFF	V28	J2-1	LULO-TC-DN2_Tc_N_CD40L-	12
CASSFSANYGYTF	V28	J1-2	LULO-TC-DN2_Tc_N_CD40L-	1
CASSFSAVSNYGYTF	V28	J1-2	LULO-TC-DN2_Tc_N_CD40L-	46
CASSFSDSYSPLHF	V28	J1-6	LULO-TC-DN2_Tc_N_CD40L-	8
CASSFSEPSYNEQFF	V28	J2-1	LULO-TC-DN2_Tc_N_CD40L-	5
CASSFSGAQYF	V28	J2-7	LULO-TC-DN2_Tc_N_CD40L-	1
CASSFSGAWRPEAFF	V28	J1-1	LULO-TC-DN2_Tc_N_CD40L-	1
CASSFSGDVGSSNQPQHF	V28	J1-5	LULO-TC-DN2_Tc_N_CD40L-	1
CASSFSGDVGTSNQAQHF	V28	J1-5	LULO-TC-DN2_Tc_N_CD40L-	1
CASSFSGDVGTSNQPQHF	V28	J1-5	LULO-TC-DN2_Tc_N_CD40L-	139
CASSFSGDVGTSNQPQHL	V28	J1-5	LULO-TC-DN2_Tc_N_CD40L-	1
CASSFSGGAGDTQYF	V28	J2-3	LULO-TC-DN2_Tc_N_CD40L-	2
CASSFSGGGGANVLTF	V28	J2-6	LULO-TC-DN2_Tc_N_CD40L-	78
CASSFSGGLAGRDGIYEQYF	V28	J2-7	LULO-TC-DN2_Tc_N_CD40L-	1
CASSFSGGLVYGYTF	V28	J1-2	LULO-TC-DN2_Tc_N_CD40L-	1
CASSFSGGNNSPLHF	V28	J1-6	LULO-TC-DN2_Tc_N_CD40L-	24
CASSFSGGPPQYDEQFF	V28	J2-1	LULO-TC-DN2_Tc_N_CD40L-	1
CASSFSGGPYEQYF	V28	J2-7	LULO-TC-DN2_Tc_N_CD40L-	8
CASSFSGLNTEAFF	V28	J1-1	LULO-TC-DN2_Tc_N_CD40L-	2
CASSFSGNSYEQYF	V28	J2-7	LULO-TC-DN2_Tc_N_CD40L-	3
CASSFSGQGARETQYF	V28	J2-5	LULO-TC-DN2_Tc_N_CD40L-	3
CASSFSGQGFYGYTF	V28	J1-2	LULO-TC-DN2_Tc_N_CD40L-	4
CASSFSGRAFDIQYF	V28	J2-1	LULO-TC-DN2_Tc_N_CD40L-	24
CASSFSGRAFDIQYF	V28	J2-4	LULO-TC-DN2_Tc_N_CD40L-	34
CASSFSGRAFDIQYF	V28	J2-7	LULO-TC-DN2_Tc_N_CD40L-	11
CASSFSGRDTDTQYF	V28	J2-3	LULO-TC-DN2_Tc_N_CD40L-	1
CASSFSLEAFF	V28	J1-1	LULO-TC-DN2_Tc_N_CD40L-	3
CASSFSLGGNQPQHF	V28	J1-5	LULO-TC-DN2_Tc_N_CD40L-	36
CASSFSLGGNRPQHF	V28	J1-5	LULO-TC-DN2_Tc_N_CD40L-	2
CASSFSPGHSVNYGYTF	V28	J1-2	LULO-TC-DN2_Tc_N_CD40L-	12
CASSFSRGGWASNQPQHF	V28	J1-5	LULO-TC-DN2_Tc_N_CD40L-	1
CASSFSRGTYNSPLHF	V28	J1-6	LULO-TC-DN2_Tc_N_CD40L-	1
CASSFSRPRNTGELFF	V28	J2-2	LULO-TC-DN2_Tc_N_CD40L-	14
CASSFSRRVNEKLFF	V28	J1-4	LULO-TC-DN2_Tc_N_CD40L-	1
CASSFSRTGLYEQYF	V28	J2-7	LULO-TC-DN2_Tc_N_CD40L-	1
CASSFSSLSSGANVLTF	V28	J2-6	LULO-TC-DN2_Tc_N_CD40L-	2
CASSFSSQVEGEQFF	V28	J2-1	LULO-TC-DN2_Tc_N_CD40L-	1
CASSFSSRYEQYF	V28	J2-7	LULO-TC-DN2_Tc_N_CD40L-	2
CASSFSSSEQFF	V28	J2-1	LULO-TC-DN2_Tc_N_CD40L-	105
CASSFSSSEQFF	V28	J2-7	LULO-TC-DN2_Tc_N_CD40L-	1
CASSFSSTDTQYF	V28	J2-3	LULO-TC-DN2_Tc_N_CD40L-	1
CASSFSTYEQYF	V28	J2-7	LULO-TC-DN2_Tc_N_CD40L-	1
CASSFSVTYEQYF	V28	J2-7	LULO-TC-DN2_Tc_N_CD40L-	1
CASSFSVVSNYGYTF	V28	J1-2	LULO-TC-DN2_Tc_N_CD40L-	1
CASSFTALNQPQHF	V28	J1-5	LULO-TC-DN2_Tc_N_CD40L-	16
CASSFTANTEAFF	V28	J1-1	LULO-TC-DN2_Tc_N_CD40L-	5
CASSFTEQFF	V28	J2-1	LULO-TC-DN2_Tc_N_CD40L-	49
CASSFTEQFF	V28	J2-5	LULO-TC-DN2_Tc_N_CD40L-	1
CASSFTGAGNTIYF	V28	J1-3	LULO-TC-DN2_Tc_N_CD40L-	7
CASSFTGEPDTQYF	V28	J2-3	LULO-TC-DN2_Tc_N_CD40L-	71
CASSFTGGGEKLFF	V28	J1-4	LULO-TC-DN2_Tc_N_CD40L-	10
CASSFTGGGNYGYTF	V28	J1-2	LULO-TC-DN2_Tc_N_CD40L-	3
CASSFTGLAGTDTQYF	V28	J2-3	LULO-TC-DN2_Tc_N_CD40L-	22
CASSFTGLGTEAFF	V28	J1-1	LULO-TC-DN2_Tc_N_CD40L-	120
CASSFTGMGELFF	V28	J2-2	LULO-TC-DN2_Tc_N_CD40L-	9
CASSFTGQPQHF	V28	J1-5	LULO-TC-DN2_Tc_N_CD40L-	17
CASSFTGRRSPLHF	V28	J1-6	LULO-TC-DN2_Tc_N_CD40L-	1
CASSFTGTAYGYTF	V28	J1-2	LULO-TC-DN2_Tc_N_CD40L-	20
CASSFTGTGDEQYF	V28	J2-7	LULO-TC-DN2_Tc_N_CD40L-	5
CASSFTGVQYF	V28	J2-5	LULO-TC-DN2_Tc_N_CD40L-	3
CASSFTGVTQPQHF	V28	J1-5	LULO-TC-DN2_Tc_N_CD40L-	3
CASSFTLRGDLNTEAFF	V28	J1-1	LULO-TC-DN2_Tc_N_CD40L-	1
CASSFTPNYEQYF	V28	J2-7	LULO-TC-DN2_Tc_N_CD40L-	2
CASSFTQGASGNTIYF	V28	J1-3	LULO-TC-DN2_Tc_N_CD40L-	1
CASSFTRDEQYF	V28	J2-7	LULO-TC-DN2_Tc_N_CD40L-	2
CASSFTRDRNSYEQYF	V28	J2-7	LULO-TC-DN2_Tc_N_CD40L-	19
CASSFTRPSTDPQYF	V28	J2-3J2-4	LULO-TC-DN2_Tc_N_CD40L-	1
CASSFTSGESSPLHF	V28	J1-6	LULO-TC-DN2_Tc_N_CD40L-	4
CASSFTVGGSEAFF	V28	J1-1	LULO-TC-DN2_Tc_N_CD40L-	95
CASSFTVLENTEAFF	V28	J1-1	LULO-TC-DN2_Tc_N_CD40L-	4
CASSFTVNQPQHF	V28	J1-5	LULO-TC-DN2_Tc_N_CD40L-	6
CASSFVDRGEKLFF	V28	J1-4	LULO-TC-DN2_Tc_N_CD40L-	24
CASSFVGEETQYF	V28	J2-5	LULO-TC-DN2_Tc_N_CD40L-	10
CASSFVGLSTEAFF	V28	J1-1	LULO-TC-DN2_Tc_N_CD40L-	5
CASSFVGQTYEQYF	V28	J2-7	LULO-TC-DN2_Tc_N_CD40L-	8
CASSFVPAGNGYTF	V28	J1-2	LULO-TC-DN2_Tc_N_CD40L-	1
CASSFVQGGIYEQYF	V28	J2-7	LULO-TC-DN2_Tc_N_CD40L-	51
CASSFVRQALNTGELFF	V28	J2-2	LULO-TC-DN2_Tc_N_CD40L-	1
CASSFVTERSNQPQHF	V28	J1-5	LULO-TC-DN2_Tc_N_CD40L-	4
CASSFWAGSQPQHF	V28	J1-5	LULO-TC-DN2_Tc_N_CD40L-	6
CASSFWAGTSGGAGTDTQYF	V28	J2-3	LULO-TC-DN2_Tc_N_CD40L-	6
CASSFWDPSSYNEQFF	V28	J2-1	LULO-TC-DN2_Tc_N_CD40L-	5
CASSFWGGEQYF	V28	J2-7	LULO-TC-DN2_Tc_N_CD40L-	17
CASSFWGGGSPLHF	V28	J1-6	LULO-TC-DN2_Tc_N_CD40L-	12
CASSFWGQDGYGYTF	V28	J1-2	LULO-TC-DN2_Tc_N_CD40L-	20
CASSFWLDGTDSYEQYF	V28	J2-7	LULO-TC-DN2_Tc_N_CD40L-	1
CASSFWRDSNQPQHF	V28	J1-5	LULO-TC-DN2_Tc_N_CD40L-	48
CASSFWVTGGAEAFF	V28	J1-1	LULO-TC-DN2_Tc_N_CD40L-	4
CASSFYASGGRYEQYF	V28	J2-7	LULO-TC-DN2_Tc_N_CD40L-	7
CASSFYGGVTDTQYF	V28	J2-3	LULO-TC-DN2_Tc_N_CD40L-	2
CASSFYLGKNTGELFF	V28	J2-2	LULO-TC-DN2_Tc_N_CD40L-	2
CASSFYQGEYYGYTF	V28	J1-2	LULO-TC-DN2_Tc_N_CD40L-	2
CASSFYRGSNQPQHF	V28	J1-5	LULO-TC-DN2_Tc_N_CD40L-	2
CASSFYSLRGTEAFF	V28	J1-1	LULO-TC-DN2_Tc_N_CD40L-	75
CASSFYSRSWTYGYTF	V28	J1-2	LULO-TC-DN2_Tc_N_CD40L-	5
CASSFYTDNSPLHF	V28	J1-6	LULO-TC-DN2_Tc_N_CD40L-	30
CASSGAAGIGNEQFF	V28	J2-1	LULO-TC-DN2_Tc_N_CD40L-	11
CASSGAANYGYTF	V28	J1-2	LULO-TC-DN2_Tc_N_CD40L-	2
CASSGADRINQPQHF	V28	J1-5	LULO-TC-DN2_Tc_N_CD40L-	1
CASSGAGRQYF	V28	J2-7	LULO-TC-DN2_Tc_N_CD40L-	1
CASSGAQAYEQYF	V28	J2-7	LULO-TC-DN2_Tc_N_CD40L-	18
CASSGARGGKENTEAFF	V28	J1-1	LULO-TC-DN2_Tc_N_CD40L-	13
CASSGDFGKAGNTIYF	V28	J1-3	LULO-TC-DN2_Tc_N_CD40L-	52
CASSGDFNSPLHF	V28	J1-6	LULO-TC-DN2_Tc_N_CD40L-	1
CASSGDGVEQFF	V28	J2-1	LULO-TC-DN2_Tc_N_CD40L-	3
CASSGDRGAGELFF	V28	J2-2	LULO-TC-DN2_Tc_N_CD40L-	1
CASSGDSPSNQPQHF	V28	J1-5	LULO-TC-DN2_Tc_N_CD40L-	54
CASSGELAATSYNEQFF	V28	J2-1	LULO-TC-DN2_Tc_N_CD40L-	1
CASSGERGADADTQYF	V28	J2-3	LULO-TC-DN2_Tc_N_CD40L-	2
CASSGESPSNQPQHF	V28	J1-5	LULO-TC-DN2_Tc_N_CD40L-	1
CASSGESSGANVLTF	V28	J2-6	LULO-TC-DN2_Tc_N_CD40L-	4
CASSGETQYF	V28	J2-5	LULO-TC-DN2_Tc_N_CD40L-	1
CASSGGGAGELFF	V28	J2-2	LULO-TC-DN2_Tc_N_CD40L-	9
CASSGGGSSNQPQHF	V28	J1-5	LULO-TC-DN2_Tc_N_CD40L-	1
CASSGGLAATSYNEQFF	V28	J2-1	LULO-TC-DN2_Tc_N_CD40L-	48
CASSGGLAATSYNEQFS	V28	J2-1	LULO-TC-DN2_Tc_N_CD40L-	1
CASSGGQEVEKLFF	V28	J1-4	LULO-TC-DN2_Tc_N_CD40L-	13
CASSGGQGAPTEAFF	V28	J1-1	LULO-TC-DN2_Tc_N_CD40L-	44
CASSGGQGFNQPQHF	V28	J1-5	LULO-TC-DN2_Tc_N_CD40L-	8
CASSGGQYYNYGYTF	V28	J1-2	LULO-TC-DN2_Tc_N_CD40L-	1
CASSGGTGELFF	V28	J2-2	LULO-TC-DN2_Tc_N_CD40L-	2
CASSGHRRGYEQYF	V28	J2-7	LULO-TC-DN2_Tc_N_CD40L-	2
CASSGIRDRGGGYTF	V28	J1-2	LULO-TC-DN2_Tc_N_CD40L-	1
CASSGLAGGDTQYF	V28	J2-3	LULO-TC-DN2_Tc_N_CD40L-	1
CASSGLSGYTF	V28	J1-2	LULO-TC-DN2_Tc_N_CD40L-	2
CASSGPDRVVTDTQYF	V28	J2-3	LULO-TC-DN2_Tc_N_CD40L-	1
CASSGPRGSYEQYF	V28	J2-7	LULO-TC-DN2_Tc_N_CD40L-	1
CASSGPRSSYEQYF	V28	J2-7	LULO-TC-DN2_Tc_N_CD40L-	1
CASSGPSTNEKLFF	V28	J1-4	LULO-TC-DN2_Tc_N_CD40L-	37
CASSGQSNTEAFF	V28	J1-1	LULO-TC-DN2_Tc_N_CD40L-	1
CASSGQVYEQYF	V28	J2-7	LULO-TC-DN2_Tc_N_CD40L-	5
CASSGRAQDYGYTF	V28	J1-2	LULO-TC-DN2_Tc_N_CD40L-	1
CASSGRDQGNQPQHF	V28	J1-5	LULO-TC-DN2_Tc_N_CD40L-	2
CASSGRDREQETQYF	V28	J2-5	LULO-TC-DN2_Tc_N_CD40L-	1
CASSGRDRGGEQYF	V28	J2-7	LULO-TC-DN2_Tc_N_CD40L-	2
CASSGRESGRYYEQYF	V28	J2-7	LULO-TC-DN2_Tc_N_CD40L-	2
CASSGRGGRAYEQFF	V28	J2-1	LULO-TC-DN2_Tc_N_CD40L-	1
CASSGRGGRAYEQYF	V28	J2-7	LULO-TC-DN2_Tc_N_CD40L-	16
CASSGRHGTNYGYTF	V28	J1-2	LULO-TC-DN2_Tc_N_CD40L-	1
CASSGRHNEQFF	V28	J2-1	LULO-TC-DN2_Tc_N_CD40L-	1
CASSGRMSSYNEQFF	V28	J2-1	LULO-TC-DN2_Tc_N_CD40L-	1
CASSGRSSSGFF	V28	J2-1	LULO-TC-DN2_Tc_N_CD40L-	1
CASSGRTGEVGNQPQHF	V28	J1-5	LULO-TC-DN2_Tc_N_CD40L-	1
CASSGRTGFNEQYF	V28	J2-7	LULO-TC-DN2_Tc_N_CD40L-	1
CASSGSFNQPQHF	V28	J1-5	LULO-TC-DN2_Tc_N_CD40L-	1
CASSGSGANVLTF	V28	J2-6	LULO-TC-DN2_Tc_N_CD40L-	1
CASSGSGVEVKNIQYF	V28	J2-4	LULO-TC-DN2_Tc_N_CD40L-	2
CASSGSGVEVKNIQYF	V28	J2-7	LULO-TC-DN2_Tc_N_CD40L-	1
CASSGSSYEQYF	V28	J2-7	LULO-TC-DN2_Tc_N_CD40L-	5
CASSGSSYNSPLHF	V28	J1-6	LULO-TC-DN2_Tc_N_CD40L-	6
CASSGTANQPQHF	V28	J1-5	LULO-TC-DN2_Tc_N_CD40L-	2
CASSGTDRGGAEQYF	V28	J2-7	LULO-TC-DN2_Tc_N_CD40L-	1
CASSGTGGGEGNQPQHF	V28	J1-5	LULO-TC-DN2_Tc_N_CD40L-	92
CASSGTGIITYEQYF	V28	J2-7	LULO-TC-DN2_Tc_N_CD40L-	2
CASSGTGSCYEQYF	V28	J2-7	LULO-TC-DN2_Tc_N_CD40L-	2
CASSGTGSWYEQYF	V28	J2-1	LULO-TC-DN2_Tc_N_CD40L-	2
CASSGTGSWYEQYF	V28	J2-7	LULO-TC-DN2_Tc_N_CD40L-	28
CASSGTGTGIITETQYF	V28	J2-5	LULO-TC-DN2_Tc_N_CD40L-	1
CASSGTGTSGSMSYNEQFF	V28	J2-1	LULO-TC-DN2_Tc_N_CD40L-	1
CASSGTGYQPQHF	V28	J1-5	LULO-TC-DN2_Tc_N_CD40L-	141
CASSGTHFGNQPQHF	V28	J1-5	LULO-TC-DN2_Tc_N_CD40L-	1
CASSGTPRNYGYTF	V28	J1-2	LULO-TC-DN2_Tc_N_CD40L-	1
CASSGTSGYTNEQFF	V28	J2-1	LULO-TC-DN2_Tc_N_CD40L-	1
CASSGTVLMENEQFF	V28	J2-1	LULO-TC-DN2_Tc_N_CD40L-	22
CASSGTWTDTDTQYF	V28	J2-3	LULO-TC-DN2_Tc_N_CD40L-	38
CASSGVFGSPLHF	V28	J1-6	LULO-TC-DN2_Tc_N_CD40L-	1
CASSGVRRTGNSPLHF	V28	J1-6	LULO-TC-DN2_Tc_N_CD40L-	1
CASSGVSGRYEQYF	V28	J2-7	LULO-TC-DN2_Tc_N_CD40L-	7
CASSGYRTYEQYF	V28	J2-7	LULO-TC-DN2_Tc_N_CD40L-	1
CASSHDRSYNEQFF	V28	J2-1	LULO-TC-DN2_Tc_N_CD40L-	1
CASSHDSLNQPQHF	V28	J1-5	LULO-TC-DN2_Tc_N_CD40L-	7
CASSHGLAPWGDTQYF	V28	J2-3	LULO-TC-DN2_Tc_N_CD40L-	1
CASSHGTGGTQYF	V28	J2-5	LULO-TC-DN2_Tc_N_CD40L-	1
CASSHGTSGVYEQFF	V28	J2-1	LULO-TC-DN2_Tc_N_CD40L-	21
CASSHGTSGVYEQFF	V28	J2-7	LULO-TC-DN2_Tc_N_CD40L-	1
CASSHGTSPRETQYF	V28	J2-5	LULO-TC-DN2_Tc_N_CD40L-	3
CASSHGVEQYF	V28	J2-7	LULO-TC-DN2_Tc_N_CD40L-	5
CASSHHTGAPNTEAFF	V28	J1-1	LULO-TC-DN2_Tc_N_CD40L-	5
CASSHLGGAYEQYF	V28	J2-7	LULO-TC-DN2_Tc_N_CD40L-	15
CASSHLQGAPYNEQFF	V28	J2-1	LULO-TC-DN2_Tc_N_CD40L-	8
CASSHPGSKGYTF	V28	J1-2	LULO-TC-DN2_Tc_N_CD40L-	116
CASSHPLGGQKSYGYTF	V28	J1-2	LULO-TC-DN2_Tc_N_CD40L-	16
CASSHPRDGLGSPLHF	V28	J1-6	LULO-TC-DN2_Tc_N_CD40L-	1
CASSHRDRGLTGNTIYF	V28	J1-3	LULO-TC-DN2_Tc_N_CD40L-	1
CASSHRGGSQPQHF	V28	J1-5	LULO-TC-DN2_Tc_N_CD40L-	5
CASSHRTSNEQFF	V28	J2-1	LULO-TC-DN2_Tc_N_CD40L-	1
CASSHSELAGVYNEQFF	V28	J2-1	LULO-TC-DN2_Tc_N_CD40L-	1
CASSHSGLAGVCNEQFF	V28	J2-1	LULO-TC-DN2_Tc_N_CD40L-	1
CASSHSGLAGVYNEQFF	V28	J2-1	LULO-TC-DN2_Tc_N_CD40L-	86
CASSHSLDRGLRGNEQYF	V28	J2-7	LULO-TC-DN2_Tc_N_CD40L-	5
CASSHSRTGNEQFF	V28	J2-1	LULO-TC-DN2_Tc_N_CD40L-	2
CASSHTGGQETQYF	V28	J2-5	LULO-TC-DN2_Tc_N_CD40L-	1
CASSHTSATNEKLFF	V28	J1-4	LULO-TC-DN2_Tc_N_CD40L-	47
CASSHTWDTEAFF	V28	J1-1	LULO-TC-DN2_Tc_N_CD40L-	1
CASSHVAGIAYEQYF	V28	J2-7	LULO-TC-DN2_Tc_N_CD40L-	5
CASSIAREDQPQHF	V28	J1-5	LULO-TC-DN2_Tc_N_CD40L-	1
CASSIARGLYSGNTIYF	V28	J1-3	LULO-TC-DN2_Tc_N_CD40L-	1
CASSIDRGNQPQHF	V28	J1-5	LULO-TC-DN2_Tc_N_CD40L-	1
CASSIEGGYEQYF	V28	J2-7	LULO-TC-DN2_Tc_N_CD40L-	1
CASSIGGARYEQYF	V28	J2-7	LULO-TC-DN2_Tc_N_CD40L-	1
CASSIGGRATEAFF	V28	J1-1	LULO-TC-DN2_Tc_N_CD40L-	6
CASSIGPIANGYTF	V28	J1-2	LULO-TC-DN2_Tc_N_CD40L-	1
CASSIGQLNTEAFF	V28	J1-1	LULO-TC-DN2_Tc_N_CD40L-	1
CASSIGVRYGYTF	V28	J1-2	LULO-TC-DN2_Tc_N_CD40L-	25
CASSIHAGTSGSTDTQYF	V28	J2-3	LULO-TC-DN2_Tc_N_CD40L-	1
CASSIIPEHTGELFF	V28	J2-2	LULO-TC-DN2_Tc_N_CD40L-	12
CASSIKAGEAFF	V28	J1-1	LULO-TC-DN2_Tc_N_CD40L-	1
CASSIKGAAQPQHF	V28	J1-5	LULO-TC-DN2_Tc_N_CD40L-	1
CASSILGGRGETQYF	V28	J2-5	LULO-TC-DN2_Tc_N_CD40L-	1
CASSILGYEQYF	V28	J2-7	LULO-TC-DN2_Tc_N_CD40L-	1
CASSIPDSYEQYF	V28	J2-7	LULO-TC-DN2_Tc_N_CD40L-	19
CASSIPGLAGGIKFNNEQFF	V28	J2-1	LULO-TC-DN2_Tc_N_CD40L-	2
CASSIPGTGPPAQHF	V28	J1-5	LULO-TC-DN2_Tc_N_CD40L-	5
CASSIQGYAGELFF	V28	J2-2	LULO-TC-DN2_Tc_N_CD40L-	1
CASSIQILQGARYGYTF	V28	J1-2	LULO-TC-DN2_Tc_N_CD40L-	8
CASSIRASNTEAFF	V28	J1-1	LULO-TC-DN2_Tc_N_CD40L-	122
CASSIRFGEPQHF	V28	J1-5	LULO-TC-DN2_Tc_N_CD40L-	2
CASSIRFSNQPQHF	V28	J1-5	LULO-TC-DN2_Tc_N_CD40L-	1
CASSIRLLLANTEAFF	V28	J1-1	LULO-TC-DN2_Tc_N_CD40L-	1
CASSIRNTEAFF	V28	J1-1	LULO-TC-DN2_Tc_N_CD40L-	26
CASSIRRDRPPGAQHF	V28	J1-5	LULO-TC-DN2_Tc_N_CD40L-	17
CASSIRTGIGEAFF	V28	J1-1	LULO-TC-DN2_Tc_N_CD40L-	1
CASSIRTGVEQYF	V28	J2-7	LULO-TC-DN2_Tc_N_CD40L-	4
CASSIRVSNQPQHF	V28	J1-5	LULO-TC-DN2_Tc_N_CD40L-	30
CASSISDRYSYEQYF	V28	J2-7	LULO-TC-DN2_Tc_N_CD40L-	1
CASSISGPATYEQYF	V28	J2-7	LULO-TC-DN2_Tc_N_CD40L-	1
CASSISGPTEAFF	V28	J1-1	LULO-TC-DN2_Tc_N_CD40L-	1
CASSISRELNTEAFF	V28	J1-1	LULO-TC-DN2_Tc_N_CD40L-	1
CASSISRTESNQPQHF	V28	J1-5	LULO-TC-DN2_Tc_N_CD40L-	2
CASSITGTSGNLNTGELFF	V28	J2-2	LULO-TC-DN2_Tc_N_CD40L-	2
CASSIWGNTGELFF	V28	J2-2	LULO-TC-DN2_Tc_N_CD40L-	1
CASSIYTGYGYTF	V28	J1-2	LULO-TC-DN2_Tc_N_CD40L-	19
CASSKASRANEQFF	V28	J2-1	LULO-TC-DN2_Tc_N_CD40L-	1
CASSKDRDLSGNTIYF	V28	J1-3	LULO-TC-DN2_Tc_N_CD40L-	19
CASSKGAKAEQYF	V28	J2-1	LULO-TC-DN2_Tc_N_CD40L-	1
CASSKGAKAEQYF	V28	J2-7	LULO-TC-DN2_Tc_N_CD40L-	8
CASSKGGLARYEQYF	V28	J2-7	LULO-TC-DN2_Tc_N_CD40L-	4
CASSKGLAGGPYEQYF	V28	J2-7	LULO-TC-DN2_Tc_N_CD40L-	1
CASSKGPGGNQPQHF	V28	J1-5	LULO-TC-DN2_Tc_N_CD40L-	4
CASSKMGHRKLFF	V28	J1-4	LULO-TC-DN2_Tc_N_CD40L-	1
CASSKNPGPRTYGYTF	V28	J1-2	LULO-TC-DN2_Tc_N_CD40L-	1
CASSKNRGPTYEQYF	V28	J2-7	LULO-TC-DN2_Tc_N_CD40L-	2
CASSKPNSPLHF	V28	J1-6	LULO-TC-DN2_Tc_N_CD40L-	1
CASSKREGRGKTQYF	V28	J2-5	LULO-TC-DN2_Tc_N_CD40L-	14
CASSKYYNEQFF	V28	J2-1	LULO-TC-DN2_Tc_N_CD40L-	3
CASSLAAGGSTEAFF	V28	J1-1	LULO-TC-DN2_Tc_N_CD40L-	7
CASSLAAGYGFTEAFF	V28	J1-1	LULO-TC-DN2_Tc_N_CD40L-	34
CASSLADSTDTQYF	V28	J2-3	LULO-TC-DN2_Tc_N_CD40L-	124
CASSLAEGYTDTQYF	V28	J2-3	LULO-TC-DN2_Tc_N_CD40L-	1
CASSLAFSYEQYF	V28	J2-1	LULO-TC-DN2_Tc_N_CD40L-	2
CASSLAFSYEQYF	V28	J2-7	LULO-TC-DN2_Tc_N_CD40L-	26
CASSLAGAGNQPQHF	V28	J1-5	LULO-TC-DN2_Tc_N_CD40L-	1
CASSLAGATEQETQYF	V28	J2-5	LULO-TC-DN2_Tc_N_CD40L-	1
CASSLAGEGETQYF	V28	J2-5	LULO-TC-DN2_Tc_N_CD40L-	1
CASSLAGETDTQYF	V28	J2-3	LULO-TC-DN2_Tc_N_CD40L-	2
CASSLAGGLNEQYF	V28	J2-7	LULO-TC-DN2_Tc_N_CD40L-	1
CASSLAGGVVTQYF	V28	J2-5	LULO-TC-DN2_Tc_N_CD40L-	1
CASSLAGGYNEQFF	V28	J2-1	LULO-TC-DN2_Tc_N_CD40L-	212
CASSLAGGYNEQFF	V28	J2-7	LULO-TC-DN2_Tc_N_CD40L-	1
CASSLAGLAGYEQFF	V28	J2-1	LULO-TC-DN2_Tc_N_CD40L-	1
CASSLAGLEGYTF	V28	J1-2	LULO-TC-DN2_Tc_N_CD40L-	1
CASSLAGLSTDTQYF	V28	J2-3	LULO-TC-DN2_Tc_N_CD40L-	11
CASSLAGLTEAFF	V28	J1-1	LULO-TC-DN2_Tc_N_CD40L-	1
CASSLAGNLYGYTF	V28	J1-2	LULO-TC-DN2_Tc_N_CD40L-	9
CASSLAGNSGSGTDTQYF	V28	J2-3	LULO-TC-DN2_Tc_N_CD40L-	1
CASSLAGNTEAFF	V28	J1-1	LULO-TC-DN2_Tc_N_CD40L-	110
CASSLAGQTISNYGYTF	V28	J1-2	LULO-TC-DN2_Tc_N_CD40L-	1
CASSLAGRETQYF	V28	J2-5	LULO-TC-DN2_Tc_N_CD40L-	2
CASSLAGRGNEQFF	V28	J2-1	LULO-TC-DN2_Tc_N_CD40L-	2
CASSLAGRSEAFF	V28	J1-1	LULO-TC-DN2_Tc_N_CD40L-	1
CASSLAKQGGQPQHF	V28	J1-5	LULO-TC-DN2_Tc_N_CD40L-	1
CASSLALGWREGTDTQYF	V28	J2-3	LULO-TC-DN2_Tc_N_CD40L-	2
CASSLALIGDTQYF	V28	J2-3	LULO-TC-DN2_Tc_N_CD40L-	36
CASSLALRASGRAWETQYF	V28	J2-5	LULO-TC-DN2_Tc_N_CD40L-	1
CASSLAMTEGYTGELFF	V28	J2-2	LULO-TC-DN2_Tc_N_CD40L-	1
CASSLAPGSTNEQFF	V28	J2-1	LULO-TC-DN2_Tc_N_CD40L-	13
CASSLAPQETQYF	V28	J2-5	LULO-TC-DN2_Tc_N_CD40L-	2
CASSLAQVSYEQYF	V28	J2-7	LULO-TC-DN2_Tc_N_CD40L-	1
CASSLARANTEAFF	V28	J1-1	LULO-TC-DN2_Tc_N_CD40L-	2
CASSLARASEQYF	V28	J2-7	LULO-TC-DN2_Tc_N_CD40L-	1
CASSLARDNTGELFF	V28	J2-2	LULO-TC-DN2_Tc_N_CD40L-	1
CASSLARYNEQFF	V28	J2-1	LULO-TC-DN2_Tc_N_CD40L-	1
CASSLASGANVLTF	V28	J2-6	LULO-TC-DN2_Tc_N_CD40L-	9
CASSLASGGGHNEQFF	V28	J2-1	LULO-TC-DN2_Tc_N_CD40L-	1
CASSLASGRGVGNEQFF	V28	J2-1	LULO-TC-DN2_Tc_N_CD40L-	9
CASSLASSYNEQFF	V28	J2-1	LULO-TC-DN2_Tc_N_CD40L-	2
CASSLATGYGYTF	V28	J1-2	LULO-TC-DN2_Tc_N_CD40L-	1
CASSLATYEKLFF	V28	J1-4	LULO-TC-DN2_Tc_N_CD40L-	1
CASSLAVNTEAFF	V28	J1-1	LULO-TC-DN2_Tc_N_CD40L-	1
CASSLAVSAKTQYF	V28	J2-5	LULO-TC-DN2_Tc_N_CD40L-	2
CASSLDDNEQFF	V28	J2-1	LULO-TC-DN2_Tc_N_CD40L-	1
CASSLDEKLFF	V28	J1-4	LULO-TC-DN2_Tc_N_CD40L-	13
CASSLDGKQPQHF	V28	J1-5	LULO-TC-DN2_Tc_N_CD40L-	20
CASSLDGLYNSPLHF	V28	J1-6	LULO-TC-DN2_Tc_N_CD40L-	1
CASSLDGMGLHYEQYF	V28	J2-7	LULO-TC-DN2_Tc_N_CD40L-	8
CASSLDGYNEQFF	V28	J2-1	LULO-TC-DN2_Tc_N_CD40L-	18
CASSLDIRDTQYF	V28	J2-3	LULO-TC-DN2_Tc_N_CD40L-	188
CASSLDIRDTQYI	V28	J2-3	LULO-TC-DN2_Tc_N_CD40L-	1
CASSLDKSGSYNEQFF	V28	J2-1	LULO-TC-DN2_Tc_N_CD40L-	86
CASSLDKSGSYNEQFF	V28	J2-7	LULO-TC-DN2_Tc_N_CD40L-	2
CASSLDLGSYNEQFF	V28	J2-1	LULO-TC-DN2_Tc_N_CD40L-	2
CASSLDLKAREKLFF	V28	J1-4	LULO-TC-DN2_Tc_N_CD40L-	4
CASSLDLLTDTQYF	V28	J2-3	LULO-TC-DN2_Tc_N_CD40L-	7
CASSLDNQPQHF	V28	J1-5	LULO-TC-DN2_Tc_N_CD40L-	13
CASSLDPPLNTEAFF	V28	J1-1	LULO-TC-DN2_Tc_N_CD40L-	1
CASSLDQGPYTEAFF	V28	J1-1	LULO-TC-DN2_Tc_N_CD40L-	43
CASSLDRAGGYTF	V28	J1-2	LULO-TC-DN2_Tc_N_CD40L-	1
CASSLDRALNEQYF	V28	J2-1	LULO-TC-DN2_Tc_N_CD40L-	1
CASSLDRALNEQYF	V28	J2-7	LULO-TC-DN2_Tc_N_CD40L-	32
CASSLDRANTGELFF	V28	J2-2	LULO-TC-DN2_Tc_N_CD40L-	10
CASSLDRARAPLHF	V28	J1-6	LULO-TC-DN2_Tc_N_CD40L-	65
CASSLDRDDSPLHF	V28	J1-6	LULO-TC-DN2_Tc_N_CD40L-	43
CASSLDRDRTNEKLFF	V28	J1-4	LULO-TC-DN2_Tc_N_CD40L-	8
CASSLDRGAFF	V28	J1-1	LULO-TC-DN2_Tc_N_CD40L-	7
CASSLDRGIDEQYF	V28	J2-7	LULO-TC-DN2_Tc_N_CD40L-	1
CASSLDRGLPYTF	V28	J1-2	LULO-TC-DN2_Tc_N_CD40L-	88
CASSLDRGLRDTQYF	V28	J2-3	LULO-TC-DN2_Tc_N_CD40L-	5
CASSLDRGLYEQYF	V28	J2-3J2-4	LULO-TC-DN2_Tc_N_CD40L-	1
CASSLDRGLYEQYF	V28	J2-7	LULO-TC-DN2_Tc_N_CD40L-	13
CASSLDRGVTGELFF	V28	J2-2	LULO-TC-DN2_Tc_N_CD40L-	2
CASSLDRNTEAFF	V28	J1-1	LULO-TC-DN2_Tc_N_CD40L-	2
CASSLDRPRGKEKLFF	V28	J1-4	LULO-TC-DN2_Tc_N_CD40L-	21
CASSLDRRELFF	V28	J2-2	LULO-TC-DN2_Tc_N_CD40L-	1
CASSLDRRTGELFF	V28	J2-2	LULO-TC-DN2_Tc_N_CD40L-	8
CASSLDRTSGANVLTF	V28	J2-6	LULO-TC-DN2_Tc_N_CD40L-	52
CASSLDRVTQYF	V28	J2-5	LULO-TC-DN2_Tc_N_CD40L-	1
CASSLDRWADTGELFF	V28	J2-2	LULO-TC-DN2_Tc_N_CD40L-	1
CASSLDSFSTDTQYF	V28	J2-3	LULO-TC-DN2_Tc_N_CD40L-	9
CASSLDSNEQFF	V28	J2-1	LULO-TC-DN2_Tc_N_CD40L-	3
CASSLDTGSSYNEQFF	V28	J2-1	LULO-TC-DN2_Tc_N_CD40L-	10
CASSLDTGTGQPSYNEQFF	V28	J2-1	LULO-TC-DN2_Tc_N_CD40L-	2
CASSLDTRRPDTQYF	V28	J2-3	LULO-TC-DN2_Tc_N_CD40L-	2
CASSLDVSFNEKLFF	V28	J1-4	LULO-TC-DN2_Tc_N_CD40L-	47
CASSLDVSFNVKLFF	V28	J1-4	LULO-TC-DN2_Tc_N_CD40L-	1
CASSLDYEQYF	V28	J2-7	LULO-TC-DN2_Tc_N_CD40L-	28
CASSLEAEAFF	V28	J1-1	LULO-TC-DN2_Tc_N_CD40L-	1
CASSLEAYTGELFF	V28	J2-2	LULO-TC-DN2_Tc_N_CD40L-	39
CASSLEEDHFYGYTF	V28	J1-2	LULO-TC-DN2_Tc_N_CD40L-	38
CASSLEEGETQYF	V28	J2-5	LULO-TC-DN2_Tc_N_CD40L-	1
CASSLEEGGATDTQYF	V28	J2-3	LULO-TC-DN2_Tc_N_CD40L-	1
CASSLEGAHWGGSEQFF	V28	J2-1	LULO-TC-DN2_Tc_N_CD40L-	10
CASSLEGETQYF	V28	J2-5	LULO-TC-DN2_Tc_N_CD40L-	1
CASSLEGGVEAFF	V28	J1-1	LULO-TC-DN2_Tc_N_CD40L-	10
CASSLEGLGRDTQYF	V28	J2-3	LULO-TC-DN2_Tc_N_CD40L-	1
CASSLEGNTIYF	V28	J1-3	LULO-TC-DN2_Tc_N_CD40L-	41
CASSLEGPPYGYTF	V28	J1-2	LULO-TC-DN2_Tc_N_CD40L-	53
CASSLEGQGVIGYTF	V28	J1-2	LULO-TC-DN2_Tc_N_CD40L-	14
CASSLEGVGNTEAFF	V28	J1-1	LULO-TC-DN2_Tc_N_CD40L-	10
CASSLEGYGNQPQHF	V28	J1-5	LULO-TC-DN2_Tc_N_CD40L-	9
CASSLEGYTEAFF	V28	J1-1	LULO-TC-DN2_Tc_N_CD40L-	1
CASSLEHEQYF	V28	J2-7	LULO-TC-DN2_Tc_N_CD40L-	28
CASSLELAPYEQYF	V28	J2-7	LULO-TC-DN2_Tc_N_CD40L-	2
CASSLELGWLGEQYF	V28	J2-7	LULO-TC-DN2_Tc_N_CD40L-	4
CASSLENTGELFF	V28	J2-2	LULO-TC-DN2_Tc_N_CD40L-	59
CASSLEPTIWGYTF	V28	J1-2	LULO-TC-DN2_Tc_N_CD40L-	1
CASSLEQGETDTQYF	V28	J2-3	LULO-TC-DN2_Tc_N_CD40L-	20
CASSLEQGGATDMQYF	V28	J2-3	LULO-TC-DN2_Tc_N_CD40L-	7
CASSLEQGGATDTQSF	V28	J2-3	LULO-TC-DN2_Tc_N_CD40L-	2
CASSLEQGGATDTQYF	V28	J2-3	LULO-TC-DN2_Tc_N_CD40L-	1208
CASSLEQGGATDTQYF	V28	J2-7	LULO-TC-DN2_Tc_N_CD40L-	1
CASSLEQGGATNTQYF	V28	J2-3	LULO-TC-DN2_Tc_N_CD40L-	1
CASSLERGRTNEKLFF	V28	J1-4	LULO-TC-DN2_Tc_N_CD40L-	1
CASSLERTRAFF	V28	J1-1	LULO-TC-DN2_Tc_N_CD40L-	1
CASSLESNQPQHF	V28	J1-5	LULO-TC-DN2_Tc_N_CD40L-	6
CASSLESPGQGARTDTQYF	V28	J2-3	LULO-TC-DN2_Tc_N_CD40L-	9
CASSLESPMNTGELFF	V28	J2-2	LULO-TC-DN2_Tc_N_CD40L-	62
CASSLETSTYGETQYF	V28	J2-1	LULO-TC-DN2_Tc_N_CD40L-	1
CASSLETSTYGETQYF	V28	J2-5	LULO-TC-DN2_Tc_N_CD40L-	30
CASSLETSTYGETQYF	V28	J2-7	LULO-TC-DN2_Tc_N_CD40L-	4
CASSLEVGGPKKNIQYF	V28	J2-1	LULO-TC-DN2_Tc_N_CD40L-	1
CASSLEVGGPKKNIQYF	V28	J2-7	LULO-TC-DN2_Tc_N_CD40L-	1
CASSLEVGNTGELFF	V28	J2-2	LULO-TC-DN2_Tc_N_CD40L-	26
CASSLEVQPRTDTQYF	V28	J2-3	LULO-TC-DN2_Tc_N_CD40L-	1
CASSLFAEFQHF	V28	J1-5	LULO-TC-DN2_Tc_N_CD40L-	18
CASSLFAEGEQFF	V28	J2-1	LULO-TC-DN2_Tc_N_CD40L-	1
CASSLFAGGAPYGYTF	V28	J1-2	LULO-TC-DN2_Tc_N_CD40L-	1
CASSLFGDEKLFF	V28	J1-4	LULO-TC-DN2_Tc_N_CD40L-	1
CASSLFGDRSTEAFF	V28	J1-1	LULO-TC-DN2_Tc_N_CD40L-	15
CASSLFGEGYGYTF	V28	J1-2	LULO-TC-DN2_Tc_N_CD40L-	1
CASSLFGGASNQPQHF	V28	J1-5	LULO-TC-DN2_Tc_N_CD40L-	7
CASSLFGGHQPQHF	V28	J1-5	LULO-TC-DN2_Tc_N_CD40L-	19
CASSLFGGSGQPQHF	V28	J1-5	LULO-TC-DN2_Tc_N_CD40L-	1
CASSLFGRTVLSGANVLTF	V28	J2-6	LULO-TC-DN2_Tc_N_CD40L-	1
CASSLFGSQETQYF	V28	J2-1	LULO-TC-DN2_Tc_N_CD40L-	1
CASSLFGSQETQYF	V28	J2-5	LULO-TC-DN2_Tc_N_CD40L-	103
CASSLFGSQETQYF	V28	J2-7	LULO-TC-DN2_Tc_N_CD40L-	4
CASSLFHRVEAFF	V28	J1-1	LULO-TC-DN2_Tc_N_CD40L-	3
CASSLFKGSKSDTQYF	V28	J2-3	LULO-TC-DN2_Tc_N_CD40L-	35
CASSLFPAGGTGELFF	V28	J2-2	LULO-TC-DN2_Tc_N_CD40L-	143
CASSLFPASGYNEQFF	V28	J2-1	LULO-TC-DN2_Tc_N_CD40L-	2
CASSLFPKDTQYF	V28	J2-3	LULO-TC-DN2_Tc_N_CD40L-	1
CASSLFPRSVTSPLHF	V28	J1-6	LULO-TC-DN2_Tc_N_CD40L-	92
CASSLFPSGLSSYEQYF	V28	J2-7	LULO-TC-DN2_Tc_N_CD40L-	18
CASSLFPTRGYEQYF	V28	J2-7	LULO-TC-DN2_Tc_N_CD40L-	1
CASSLFQGASRNEQFF	V28	J2-1	LULO-TC-DN2_Tc_N_CD40L-	1
CASSLFQGGAGNTIYF	V28	J1-3	LULO-TC-DN2_Tc_N_CD40L-	1
CASSLFQGSHEQYF	V28	J2-1	LULO-TC-DN2_Tc_N_CD40L-	1
CASSLFQGSNQPQHF	V28	J1-5	LULO-TC-DN2_Tc_N_CD40L-	3
CASSLFRATEAFF	V28	J1-1	LULO-TC-DN2_Tc_N_CD40L-	22
CASSLFRDLAWGETQYF	V28	J2-5	LULO-TC-DN2_Tc_N_CD40L-	18
CASSLFRDLAWGETQYF	V28	J2-7	LULO-TC-DN2_Tc_N_CD40L-	1
CASSLFRGAEAFF	V28	J1-1	LULO-TC-DN2_Tc_N_CD40L-	1
CASSLFRGDNEQFF	V28	J2-1	LULO-TC-DN2_Tc_N_CD40L-	19
CASSLFRGRTDTQYF	V28	J2-3	LULO-TC-DN2_Tc_N_CD40L-	7
CASSLFRTGGQKLFF	V28	J1-4	LULO-TC-DN2_Tc_N_CD40L-	1
CASSLFTDTQYF	V28	J2-3	LULO-TC-DN2_Tc_N_CD40L-	10
CASSLFVGVGYNEQFF	V28	J2-1	LULO-TC-DN2_Tc_N_CD40L-	15
CASSLFVSTSAYNEQFF	V28	J2-1	LULO-TC-DN2_Tc_N_CD40L-	2
CASSLGADGYTF	V28	J1-2	LULO-TC-DN2_Tc_N_CD40L-	1
CASSLGADRGHYYEQYF	V28	J2-7	LULO-TC-DN2_Tc_N_CD40L-	1
CASSLGAGEAYEQYF	V28	J2-7	LULO-TC-DN2_Tc_N_CD40L-	6
CASSLGAGLEQYF	V28	J2-7	LULO-TC-DN2_Tc_N_CD40L-	1
CASSLGAGPAVDTQYF	V28	J2-3	LULO-TC-DN2_Tc_N_CD40L-	16
CASSLGAIPLHF	V28	J1-6	LULO-TC-DN2_Tc_N_CD40L-	1
CASSLGALGHYGYTF	V28	J1-2	LULO-TC-DN2_Tc_N_CD40L-	1
CASSLGALSTDTQYF	V28	J2-3	LULO-TC-DN2_Tc_N_CD40L-	16
CASSLGAVADTQYF	V28	J2-3	LULO-TC-DN2_Tc_N_CD40L-	133
CASSLGAVTDTQYF	V28	J2-3	LULO-TC-DN2_Tc_N_CD40L-	3
CASSLGDEQYF	V28	J2-7	LULO-TC-DN2_Tc_N_CD40L-	1
CASSLGDQSPTGELFF	V28	J2-2	LULO-TC-DN2_Tc_N_CD40L-	1
CASSLGDRGRETQYF	V28	J2-1	LULO-TC-DN2_Tc_N_CD40L-	2
CASSLGDRGRETQYF	V28	J2-5	LULO-TC-DN2_Tc_N_CD40L-	110
CASSLGDRGRETQYF	V28	J2-7	LULO-TC-DN2_Tc_N_CD40L-	6
CASSLGDSLTGELFF	V28	J2-2	LULO-TC-DN2_Tc_N_CD40L-	38
CASSLGDTIYF	V28	J1-3	LULO-TC-DN2_Tc_N_CD40L-	5
CASSLGEGRAARETQYF	V28	J2-5	LULO-TC-DN2_Tc_N_CD40L-	1
CASSLGEQETQYF	V28	J2-5	LULO-TC-DN2_Tc_N_CD40L-	1
CASSLGEQFF	V28	J2-1	LULO-TC-DN2_Tc_N_CD40L-	1
CASSLGESKEQFF	V28	J2-1	LULO-TC-DN2_Tc_N_CD40L-	1
CASSLGESKEQYF	V28	J2-7	LULO-TC-DN2_Tc_N_CD40L-	97
CASSLGETLEETQYF	V28	J2-5	LULO-TC-DN2_Tc_N_CD40L-	1
CASSLGETYEQYF	V28	J2-7	LULO-TC-DN2_Tc_N_CD40L-	4
CASSLGFAGAFYEQYF	V28	J2-7	LULO-TC-DN2_Tc_N_CD40L-	1
CASSLGFGGREFHNEQFF	V28	J2-1	LULO-TC-DN2_Tc_N_CD40L-	2
CASSLGFVADTQYF	V28	J2-3	LULO-TC-DN2_Tc_N_CD40L-	4
CASSLGGAAYNEQFF	V28	J2-1	LULO-TC-DN2_Tc_N_CD40L-	3
CASSLGGADTQYF	V28	J2-3	LULO-TC-DN2_Tc_N_CD40L-	1
CASSLGGAGGTGELFF	V28	J2-2	LULO-TC-DN2_Tc_N_CD40L-	11
CASSLGGANEKLFF	V28	J1-4	LULO-TC-DN2_Tc_N_CD40L-	1
CASSLGGASNQPQHF	V28	J1-5	LULO-TC-DN2_Tc_N_CD40L-	2
CASSLGGASTDTQYF	V28	J2-3	LULO-TC-DN2_Tc_N_CD40L-	36
CASSLGGAYGYTF	V28	J1-2	LULO-TC-DN2_Tc_N_CD40L-	1
CASSLGGEAFF	V28	J1-1	LULO-TC-DN2_Tc_N_CD40L-	56
CASSLGGEETQYF	V28	J2-5	LULO-TC-DN2_Tc_N_CD40L-	4
CASSLGGEETQYF	V28	J2-7	LULO-TC-DN2_Tc_N_CD40L-	1
CASSLGGELFF	V28	J2-2	LULO-TC-DN2_Tc_N_CD40L-	50
CASSLGGENYGYTF	V28	J1-2	LULO-TC-DN2_Tc_N_CD40L-	1
CASSLGGEQYF	V28	J2-7	LULO-TC-DN2_Tc_N_CD40L-	8
CASSLGGETQYF	V28	J2-5	LULO-TC-DN2_Tc_N_CD40L-	1
CASSLGGFNQPQHF	V28	J1-5	LULO-TC-DN2_Tc_N_CD40L-	1
CASSLGGGAAPLHF	V28	J1-6	LULO-TC-DN2_Tc_N_CD40L-	1
CASSLGGGEQYF	V28	J2-7	LULO-TC-DN2_Tc_N_CD40L-	19
CASSLGGGFGQYF	V28	J2-7	LULO-TC-DN2_Tc_N_CD40L-	1
CASSLGGGGEQFF	V28	J2-1	LULO-TC-DN2_Tc_N_CD40L-	9
CASSLGGGNGYTF	V28	J1-2	LULO-TC-DN2_Tc_N_CD40L-	1
CASSLGGGPSYEQYF	V28	J2-7	LULO-TC-DN2_Tc_N_CD40L-	2
CASSLGGGQPQHF	V28	J1-5	LULO-TC-DN2_Tc_N_CD40L-	10
CASSLGGGRNEQFF	V28	J2-1	LULO-TC-DN2_Tc_N_CD40L-	22
CASSLGGGRTANIQYF	V28	J2-4	LULO-TC-DN2_Tc_N_CD40L-	1
CASSLGGGSYEQYF	V28	J2-7	LULO-TC-DN2_Tc_N_CD40L-	1
CASSLGGHYNTDTQYF	V28	J2-3	LULO-TC-DN2_Tc_N_CD40L-	2
CASSLGGKNTEAFF	V28	J1-1	LULO-TC-DN2_Tc_N_CD40L-	26
CASSLGGLSNQPQHF	V28	J1-5	LULO-TC-DN2_Tc_N_CD40L-	3
CASSLGGNTEAFF	V28	J1-1	LULO-TC-DN2_Tc_N_CD40L-	1
CASSLGGPNNEQFF	V28	J2-1	LULO-TC-DN2_Tc_N_CD40L-	1
CASSLGGPPQGAQYF	V28	J2-5	LULO-TC-DN2_Tc_N_CD40L-	32
CASSLGGPPQGAQYF	V28	J2-7	LULO-TC-DN2_Tc_N_CD40L-	1
CASSLGGPYNEQFF	V28	J2-1	LULO-TC-DN2_Tc_N_CD40L-	66
CASSLGGPYNEQFF	V28	J2-7	LULO-TC-DN2_Tc_N_CD40L-	2
CASSLGGQEHGAFF	V28	J1-1	LULO-TC-DN2_Tc_N_CD40L-	23
CASSLGGQETQYF	V28	J2-1	LULO-TC-DN2_Tc_N_CD40L-	1
CASSLGGQETQYF	V28	J2-5	LULO-TC-DN2_Tc_N_CD40L-	17
CASSLGGQGAFGYTF	V28	J1-2	LULO-TC-DN2_Tc_N_CD40L-	12
CASSLGGQGANQPQHF	V28	J1-5	LULO-TC-DN2_Tc_N_CD40L-	1
CASSLGGQITGELFF	V28	J2-2	LULO-TC-DN2_Tc_N_CD40L-	5
CASSLGGQNQPQHF	V28	J1-5	LULO-TC-DN2_Tc_N_CD40L-	61
CASSLGGRGETQYF	V28	J2-1	LULO-TC-DN2_Tc_N_CD40L-	1
CASSLGGRTHTQYF	V28	J2-3	LULO-TC-DN2_Tc_N_CD40L-	1
CASSLGGRVKEKLFF	V28	J1-4	LULO-TC-DN2_Tc_N_CD40L-	4
CASSLGGRVKEKRFF	V28	J1-4	LULO-TC-DN2_Tc_N_CD40L-	1
CASSLGGSAKSPLHF	V28	J1-6	LULO-TC-DN2_Tc_N_CD40L-	39
CASSLGGSGELFF	V28	J2-2	LULO-TC-DN2_Tc_N_CD40L-	1
CASSLGGSGNEQFF	V28	J2-1	LULO-TC-DN2_Tc_N_CD40L-	6
CASSLGGSGNTIYF	V28	J1-3	LULO-TC-DN2_Tc_N_CD40L-	2
CASSLGGSGSPLHF	V28	J1-6	LULO-TC-DN2_Tc_N_CD40L-	1
CASSLGGSKAFF	V28	J1-1	LULO-TC-DN2_Tc_N_CD40L-	1
CASSLGGSNYGYTF	V28	J1-2	LULO-TC-DN2_Tc_N_CD40L-	5
CASSLGGTYNEQFF	V28	J2-1	LULO-TC-DN2_Tc_N_CD40L-	12
CASSLGGVRGTGELFF	V28	J2-2	LULO-TC-DN2_Tc_N_CD40L-	3
CASSLGGYEQCF	V28	J2-1	LULO-TC-DN2_Tc_N_CD40L-	1
CASSLGGYEQYF	V28	J2-7	LULO-TC-DN2_Tc_N_CD40L-	18
CASSLGGYLSSYNEQFF	V28	J2-1	LULO-TC-DN2_Tc_N_CD40L-	1
CASSLGGYTEAFF	V28	J1-1	LULO-TC-DN2_Tc_N_CD40L-	1
CASSLGHIQYF	V28	J2-1	LULO-TC-DN2_Tc_N_CD40L-	29
CASSLGHIQYF	V28	J2-4	LULO-TC-DN2_Tc_N_CD40L-	41
CASSLGHIQYF	V28	J2-7	LULO-TC-DN2_Tc_N_CD40L-	12
CASSLGHLQGYTF	V28	J1-2	LULO-TC-DN2_Tc_N_CD40L-	13
CASSLGHNGMGRGEQYF	V28	J2-1	LULO-TC-DN2_Tc_N_CD40L-	1
CASSLGHNGMGRGEQYF	V28	J2-7	LULO-TC-DN2_Tc_N_CD40L-	25
CASSLGIAGDPFF	V28	J2-1	LULO-TC-DN2_Tc_N_CD40L-	1
CASSLGIGGDPFF	V28	J2-1	LULO-TC-DN2_Tc_N_CD40L-	80
CASSLGIGGDPFF	V28	J2-7	LULO-TC-DN2_Tc_N_CD40L-	1
CASSLGIGWRSYNEQFF	V28	J2-1	LULO-TC-DN2_Tc_N_CD40L-	7
CASSLGIYNSPLHF	V28	J1-6	LULO-TC-DN2_Tc_N_CD40L-	69
CASSLGLAAKTGNEQFF	V28	J2-1	LULO-TC-DN2_Tc_N_CD40L-	11
CASSLGLAEETQYF	V28	J2-5	LULO-TC-DN2_Tc_N_CD40L-	9
CASSLGLAEETQYF	V28	J2-7	LULO-TC-DN2_Tc_N_CD40L-	1
CASSLGLAENNEQFF	V28	J2-1	LULO-TC-DN2_Tc_N_CD40L-	8
CASSLGLAETPTQETQYF	V28	J2-1	LULO-TC-DN2_Tc_N_CD40L-	1
CASSLGLAETPTQETQYF	V28	J2-5	LULO-TC-DN2_Tc_N_CD40L-	27
CASSLGLAETPTQETQYF	V28	J2-7	LULO-TC-DN2_Tc_N_CD40L-	3
CASSLGLAGAFYELYF	V28	J2-7	LULO-TC-DN2_Tc_N_CD40L-	1
CASSLGLAGAFYEQYF	V28	J2-7	LULO-TC-DN2_Tc_N_CD40L-	58
CASSLGLAGEQYF	V28	J2-7	LULO-TC-DN2_Tc_N_CD40L-	2
CASSLGLAGQETQYF	V28	J2-5	LULO-TC-DN2_Tc_N_CD40L-	5
CASSLGLAGRYNEQFF	V28	J2-1	LULO-TC-DN2_Tc_N_CD40L-	37
CASSLGLAGTSYNEQFF	V28	J2-1	LULO-TC-DN2_Tc_N_CD40L-	2
CASSLGLAGVETQYF	V28	J2-1	LULO-TC-DN2_Tc_N_CD40L-	1
CASSLGLAGVETQYF	V28	J2-5	LULO-TC-DN2_Tc_N_CD40L-	13
CASSLGLAGVETQYF	V28	J2-7	LULO-TC-DN2_Tc_N_CD40L-	3
CASSLGLASSYEQYF	V28	J2-1	LULO-TC-DN2_Tc_N_CD40L-	1
CASSLGLASSYEQYF	V28	J2-7	LULO-TC-DN2_Tc_N_CD40L-	5
CASSLGLASYNEQFF	V28	J2-1	LULO-TC-DN2_Tc_N_CD40L-	19
CASSLGLAYEQYF	V28	J2-4	LULO-TC-DN2_Tc_N_CD40L-	1
CASSLGLAYEQYF	V28	J2-7	LULO-TC-DN2_Tc_N_CD40L-	13
CASSLGLETGSYEQYF	V28	J2-7	LULO-TC-DN2_Tc_N_CD40L-	55
CASSLGLGDEQYF	V28	J2-3	LULO-TC-DN2_Tc_N_CD40L-	1
CASSLGLGDEQYF	V28	J2-7	LULO-TC-DN2_Tc_N_CD40L-	32
CASSLGLGRTDTQYF	V28	J2-3	LULO-TC-DN2_Tc_N_CD40L-	17
CASSLGLLAVF	V28	J2-1	LULO-TC-DN2_Tc_N_CD40L-	6
CASSLGLNNEQFF	V28	J2-1	LULO-TC-DN2_Tc_N_CD40L-	11
CASSLGLPGELFF	V28	J2-2	LULO-TC-DN2_Tc_N_CD40L-	1
CASSLGLSTDTQYF	V28	J2-3	LULO-TC-DN2_Tc_N_CD40L-	4
CASSLGLYSTDTQYF	V28	J2-3	LULO-TC-DN2_Tc_N_CD40L-	1
CASSLGMNTEAFF	V28	J1-1	LULO-TC-DN2_Tc_N_CD40L-	89
CASSLGNAYEQYF	V28	J2-7	LULO-TC-DN2_Tc_N_CD40L-	5
CASSLGNPSNYGYTF	V28	J1-2	LULO-TC-DN2_Tc_N_CD40L-	2
CASSLGNSNQPQHF	V28	J1-5	LULO-TC-DN2_Tc_N_CD40L-	1
CASSLGPDTQYF	V28	J2-3	LULO-TC-DN2_Tc_N_CD40L-	1
CASSLGPEGTEAFF	V28	J1-1	LULO-TC-DN2_Tc_N_CD40L-	76
CASSLGPFPAF	V28	J2-1	LULO-TC-DN2_Tc_N_CD40L-	1
CASSLGPGIRAYNEQFF	V28	J2-1	LULO-TC-DN2_Tc_N_CD40L-	9
CASSLGPGQGVFGANVLTF	V28	J2-6	LULO-TC-DN2_Tc_N_CD40L-	1
CASSLGPGQVEPQHF	V28	J1-5	LULO-TC-DN2_Tc_N_CD40L-	1
CASSLGPHSEAFF	V28	J1-1	LULO-TC-DN2_Tc_N_CD40L-	1
CASSLGPIRQGGTEAFF	V28	J1-1	LULO-TC-DN2_Tc_N_CD40L-	1
CASSLGPLNTEAFF	V28	J1-1	LULO-TC-DN2_Tc_N_CD40L-	7
CASSLGPQGRQYF	V28	J2-7	LULO-TC-DN2_Tc_N_CD40L-	1
CASSLGPRDTQYF	V28	J2-3	LULO-TC-DN2_Tc_N_CD40L-	1
CASSLGPSYEQYF	V28	J2-1	LULO-TC-DN2_Tc_N_CD40L-	2
CASSLGPSYEQYF	V28	J2-7	LULO-TC-DN2_Tc_N_CD40L-	8
CASSLGPTGSHLSYEQYF	V28	J2-7	LULO-TC-DN2_Tc_N_CD40L-	7
CASSLGPTYEQYF	V28	J2-7	LULO-TC-DN2_Tc_N_CD40L-	4
CASSLGPVEGYTF	V28	J1-2	LULO-TC-DN2_Tc_N_CD40L-	3
CASSLGQANTEAFF	V28	J1-1	LULO-TC-DN2_Tc_N_CD40L-	10
CASSLGQAVGNTIYF	V28	J1-3	LULO-TC-DN2_Tc_N_CD40L-	4
CASSLGQDNQPQHF	V28	J1-5	LULO-TC-DN2_Tc_N_CD40L-	1
CASSLGQFQFF	V28	J2-1	LULO-TC-DN2_Tc_N_CD40L-	2
CASSLGQGAYEQYF	V28	J2-7	LULO-TC-DN2_Tc_N_CD40L-	3
CASSLGQGDQPQHF	V28	J1-5	LULO-TC-DN2_Tc_N_CD40L-	3
CASSLGQGFAEAFF	V28	J1-1	LULO-TC-DN2_Tc_N_CD40L-	6
CASSLGQGGEKLFF	V28	J1-4	LULO-TC-DN2_Tc_N_CD40L-	12
CASSLGQGGTDTQYF	V28	J2-3	LULO-TC-DN2_Tc_N_CD40L-	54
CASSLGQGLWNTIYF	V28	J1-3	LULO-TC-DN2_Tc_N_CD40L-	23
CASSLGQGREDTQYF	V28	J2-3	LULO-TC-DN2_Tc_N_CD40L-	34
CASSLGQGRQPQHF	V28	J1-5	LULO-TC-DN2_Tc_N_CD40L-	1
CASSLGQGSSYEQYF	V28	J2-7	LULO-TC-DN2_Tc_N_CD40L-	1
CASSLGQGSTNEKLFF	V28	J1-4	LULO-TC-DN2_Tc_N_CD40L-	7
CASSLGQGTSDEQFF	V28	J2-1	LULO-TC-DN2_Tc_N_CD40L-	31
CASSLGQGTYEQYF	V28	J2-7	LULO-TC-DN2_Tc_N_CD40L-	43
CASSLGQIYEQYF	V28	J2-1	LULO-TC-DN2_Tc_N_CD40L-	1
CASSLGQIYEQYF	V28	J2-7	LULO-TC-DN2_Tc_N_CD40L-	23
CASSLGQLTDTQYF	V28	J2-3	LULO-TC-DN2_Tc_N_CD40L-	141
CASSLGQNEKLFF	V28	J1-4	LULO-TC-DN2_Tc_N_CD40L-	1
CASSLGQSNEAFF	V28	J1-1	LULO-TC-DN2_Tc_N_CD40L-	2
CASSLGQTQYF	V28	J2-5	LULO-TC-DN2_Tc_N_CD40L-	3
CASSLGRAFGQPQHF	V28	J1-5	LULO-TC-DN2_Tc_N_CD40L-	13
CASSLGRAFRQPQHF	V28	J1-5	LULO-TC-DN2_Tc_N_CD40L-	1
CASSLGRDDYGYTF	V28	J1-2	LULO-TC-DN2_Tc_N_CD40L-	1
CASSLGRGAYNEQFF	V28	J2-1	LULO-TC-DN2_Tc_N_CD40L-	1
CASSLGRGETQYF	V28	J2-5	LULO-TC-DN2_Tc_N_CD40L-	10
CASSLGRGETQYF	V28	J2-7	LULO-TC-DN2_Tc_N_CD40L-	2
CASSLGRGFYEQYF	V28	J2-7	LULO-TC-DN2_Tc_N_CD40L-	1
CASSLGRGKPQHF	V28	J1-5	LULO-TC-DN2_Tc_N_CD40L-	1
CASSLGRGLAGTYNEQFF	V28	J2-1	LULO-TC-DN2_Tc_N_CD40L-	47
CASSLGRGLAGTYNEQFF	V28	J2-7	LULO-TC-DN2_Tc_N_CD40L-	1
CASSLGRGNTEAFF	V28	J1-1	LULO-TC-DN2_Tc_N_CD40L-	9
CASSLGRGSGANVLTF	V28	J2-6	LULO-TC-DN2_Tc_N_CD40L-	12
CASSLGRINQPQHF	V28	J1-5	LULO-TC-DN2_Tc_N_CD40L-	55
CASSLGRLAGGPGRF	V28	J2-7	LULO-TC-DN2_Tc_N_CD40L-	2
CASSLGRLNTEAFF	V28	J1-1	LULO-TC-DN2_Tc_N_CD40L-	1
CASSLGRNQPQHF	V28	J1-5	LULO-TC-DN2_Tc_N_CD40L-	1
CASSLGRPVAYGYTF	V28	J1-2	LULO-TC-DN2_Tc_N_CD40L-	1
CASSLGRRAETQYF	V28	J2-5	LULO-TC-DN2_Tc_N_CD40L-	1
CASSLGRRGIYNEQFF	V28	J2-1	LULO-TC-DN2_Tc_N_CD40L-	1
CASSLGRSGTDTQYF	V28	J2-3	LULO-TC-DN2_Tc_N_CD40L-	24
CASSLGRSNQPQHF	V28	J1-5	LULO-TC-DN2_Tc_N_CD40L-	2
CASSLGRSTEAFF	V28	J1-1	LULO-TC-DN2_Tc_N_CD40L-	2
CASSLGRTRAYNEQFF	V28	J2-1	LULO-TC-DN2_Tc_N_CD40L-	1
CASSLGRTTDTQYF	V28	J2-3	LULO-TC-DN2_Tc_N_CD40L-	4
CASSLGSAFRQNIQYF	V28	J2-1	LULO-TC-DN2_Tc_N_CD40L-	3
CASSLGSAFRQNIQYF	V28	J2-4	LULO-TC-DN2_Tc_N_CD40L-	5
CASSLGSAFRQNIQYF	V28	J2-7	LULO-TC-DN2_Tc_N_CD40L-	5
CASSLGSGANVLTF	V28	J2-6	LULO-TC-DN2_Tc_N_CD40L-	11
CASSLGSGGDSNQPQHF	V28	J1-5	LULO-TC-DN2_Tc_N_CD40L-	1
CASSLGSGGFYNEQFF	V28	J2-1	LULO-TC-DN2_Tc_N_CD40L-	5
CASSLGSGPQPQHF	V28	J1-5	LULO-TC-DN2_Tc_N_CD40L-	1
CASSLGSGSGELFF	V28	J2-2	LULO-TC-DN2_Tc_N_CD40L-	198
CASSLGSGSGELVF	V28	J2-2	LULO-TC-DN2_Tc_N_CD40L-	1
CASSLGSLAKNIQYF	V28	J2-1	LULO-TC-DN2_Tc_N_CD40L-	26
CASSLGSLAKNIQYF	V28	J2-4	LULO-TC-DN2_Tc_N_CD40L-	41
CASSLGSLAKNIQYF	V28	J2-7	LULO-TC-DN2_Tc_N_CD40L-	13
CASSLGSPDTQYF	V28	J2-3	LULO-TC-DN2_Tc_N_CD40L-	1
CASSLGSSGANVLTF	V28	J2-6	LULO-TC-DN2_Tc_N_CD40L-	43
CASSLGSSQPQHF	V28	J1-5	LULO-TC-DN2_Tc_N_CD40L-	1
CASSLGSTGSSDTQYF	V28	J2-3	LULO-TC-DN2_Tc_N_CD40L-	12
CASSLGTAETQYF	V28	J2-5	LULO-TC-DN2_Tc_N_CD40L-	1
CASSLGTAPRAEAFF	V28	J1-1	LULO-TC-DN2_Tc_N_CD40L-	23
CASSLGTASPLHF	V28	J1-6	LULO-TC-DN2_Tc_N_CD40L-	1
CASSLGTAVPYNEQFF	V28	J2-1	LULO-TC-DN2_Tc_N_CD40L-	22
CASSLGTAVPYNEQFL	V28	J2-1	LULO-TC-DN2_Tc_N_CD40L-	1
CASSLGTAYNSPLHF	V28	J1-6	LULO-TC-DN2_Tc_N_CD40L-	3
CASSLGTDEQFF	V28	J2-1	LULO-TC-DN2_Tc_N_CD40L-	1
CASSLGTEAFF	V28	J1-1	LULO-TC-DN2_Tc_N_CD40L-	7
CASSLGTGALMGYTF	V28	J1-2	LULO-TC-DN2_Tc_N_CD40L-	1
CASSLGTGAQETQYF	V28	J2-5	LULO-TC-DN2_Tc_N_CD40L-	3
CASSLGTGGLGYGYTF	V28	J1-2	LULO-TC-DN2_Tc_N_CD40L-	1
CASSLGTGGTDTQYF	V28	J2-3	LULO-TC-DN2_Tc_N_CD40L-	4
CASSLGTGGTEAFF	V28	J1-1	LULO-TC-DN2_Tc_N_CD40L-	4
CASSLGTGGTGELFF	V28	J2-2	LULO-TC-DN2_Tc_N_CD40L-	1
CASSLGTGGYEQYF	V28	J2-7	LULO-TC-DN2_Tc_N_CD40L-	1
CASSLGTGHHRGYTF	V28	J1-2	LULO-TC-DN2_Tc_N_CD40L-	1
CASSLGTGINYGYTF	V28	J1-2	LULO-TC-DN2_Tc_N_CD40L-	1
CASSLGTGNTNEQFF	V28	J2-1	LULO-TC-DN2_Tc_N_CD40L-	79
CASSLGTGQGRSGTQYF	V28	J2-5	LULO-TC-DN2_Tc_N_CD40L-	1
CASSLGTGTGGYEQYF	V28	J2-7	LULO-TC-DN2_Tc_N_CD40L-	2
CASSLGTGYEQYF	V28	J2-1	LULO-TC-DN2_Tc_N_CD40L-	1
CASSLGTGYEQYF	V28	J2-4	LULO-TC-DN2_Tc_N_CD40L-	1
CASSLGTGYEQYF	V28	J2-7	LULO-TC-DN2_Tc_N_CD40L-	94
CASSLGTNVLTF	V28	J2-6	LULO-TC-DN2_Tc_N_CD40L-	1
CASSLGTPGQGAVGELFF	V28	J2-2	LULO-TC-DN2_Tc_N_CD40L-	3
CASSLGTPNWDTDTQYF	V28	J2-3	LULO-TC-DN2_Tc_N_CD40L-	2
CASSLGTRGYEQYF	V28	J2-1	LULO-TC-DN2_Tc_N_CD40L-	1
CASSLGTRGYEQYF	V28	J2-7	LULO-TC-DN2_Tc_N_CD40L-	1
CASSLGTSDEQFF	V28	J2-1	LULO-TC-DN2_Tc_N_CD40L-	31
CASSLGTSEFF	V28	J2-1	LULO-TC-DN2_Tc_N_CD40L-	2
CASSLGTSGRRAGELFF	V28	J2-2	LULO-TC-DN2_Tc_N_CD40L-	1
CASSLGTSGRTDTQYF	V28	J2-3	LULO-TC-DN2_Tc_N_CD40L-	11
CASSLGTSPSSETQYF	V28	J2-5	LULO-TC-DN2_Tc_N_CD40L-	7
CASSLGTSVEQFF	V28	J2-1	LULO-TC-DN2_Tc_N_CD40L-	1
CASSLGTSYEQYF	V28	J2-1	LULO-TC-DN2_Tc_N_CD40L-	2
CASSLGTSYEQYF	V28	J2-7	LULO-TC-DN2_Tc_N_CD40L-	12
CASSLGTTEAFF	V28	J1-1	LULO-TC-DN2_Tc_N_CD40L-	5
CASSLGTTGELFF	V28	J2-2	LULO-TC-DN2_Tc_N_CD40L-	2
CASSLGTVNEQFF	V28	J2-1	LULO-TC-DN2_Tc_N_CD40L-	19
CASSLGTVRNSPLHF	V28	J1-6	LULO-TC-DN2_Tc_N_CD40L-	1
CASSLGTYNEQFF	V28	J2-1	LULO-TC-DN2_Tc_N_CD40L-	1
CASSLGVAGDWYEQYF	V28	J2-7	LULO-TC-DN2_Tc_N_CD40L-	2
CASSLGVAPNSGKLFF	V28	J1-4	LULO-TC-DN2_Tc_N_CD40L-	56
CASSLGVASGHNEQFF	V28	J2-1	LULO-TC-DN2_Tc_N_CD40L-	1
CASSLGVASGVPYQETQYF	V28	J2-5	LULO-TC-DN2_Tc_N_CD40L-	9
CASSLGVEKAFF	V28	J1-1	LULO-TC-DN2_Tc_N_CD40L-	1
CASSLGVGASAYEQYF	V28	J2-7	LULO-TC-DN2_Tc_N_CD40L-	1
CASSLGVGGTEAFF	V28	J1-1	LULO-TC-DN2_Tc_N_CD40L-	4
CASSLGVGPTYSHSGANVLTF	V28	J2-6	LULO-TC-DN2_Tc_N_CD40L-	75
CASSLGVKETQYF	V28	J2-1	LULO-TC-DN2_Tc_N_CD40L-	1
CASSLGVKETQYF	V28	J2-5	LULO-TC-DN2_Tc_N_CD40L-	43
CASSLGVKETQYF	V28	J2-7	LULO-TC-DN2_Tc_N_CD40L-	1
CASSLGVNTEAFF	V28	J1-1	LULO-TC-DN2_Tc_N_CD40L-	53
CASSLGVPREQYF	V28	J2-7	LULO-TC-DN2_Tc_N_CD40L-	3
CASSLGVREQYF	V28	J2-7	LULO-TC-DN2_Tc_N_CD40L-	2
CASSLGVVKAFF	V28	J1-1	LULO-TC-DN2_Tc_N_CD40L-	8
CASSLGWATQFF	V28	J2-1	LULO-TC-DN2_Tc_N_CD40L-	1
CASSLGWATQYF	V28	J2-1	LULO-TC-DN2_Tc_N_CD40L-	11
CASSLGWATQYF	V28	J2-5	LULO-TC-DN2_Tc_N_CD40L-	3
CASSLGWATQYF	V28	J2-7	LULO-TC-DN2_Tc_N_CD40L-	504
CASSLGWDQPQHF	V28	J1-5	LULO-TC-DN2_Tc_N_CD40L-	27
CASSLGWDSGNTLYF	V28	J1-3	LULO-TC-DN2_Tc_N_CD40L-	1
CASSLGWEGTQETQYF	V28	J2-5	LULO-TC-DN2_Tc_N_CD40L-	5
CASSLGWEGTQETQYF	V28	J2-7	LULO-TC-DN2_Tc_N_CD40L-	1
CASSLGWFGYTF	V28	J1-2	LULO-TC-DN2_Tc_N_CD40L-	27
CASSLGWGDEQYF	V28	J2-5	LULO-TC-DN2_Tc_N_CD40L-	1
CASSLGWGRVLDEQFF	V28	J2-1	LULO-TC-DN2_Tc_N_CD40L-	4
CASSLGYGDEQYF	V28	J2-7	LULO-TC-DN2_Tc_N_CD40L-	5
CASSLGYRSGGTYNEQFF	V28	J2-1	LULO-TC-DN2_Tc_N_CD40L-	1
CASSLHAGTEDTYEQYF	V28	J2-7	LULO-TC-DN2_Tc_N_CD40L-	7
CASSLHGQGAGGYTF	V28	J1-2	LULO-TC-DN2_Tc_N_CD40L-	20
CASSLHPQETQYF	V28	J2-5	LULO-TC-DN2_Tc_N_CD40L-	4
CASSLHRFQETQYF	V28	J2-5	LULO-TC-DN2_Tc_N_CD40L-	3
CASSLHRFQETQYF	V28	J2-7	LULO-TC-DN2_Tc_N_CD40L-	1
CASSLHRGRTEAFF	V28	J1-1	LULO-TC-DN2_Tc_N_CD40L-	28
CASSLHVQGIYEQYF	V28	J2-1	LULO-TC-DN2_Tc_N_CD40L-	1
CASSLHVQGIYEQYF	V28	J2-7	LULO-TC-DN2_Tc_N_CD40L-	3
CASSLIAETQYF	V28	J2-5	LULO-TC-DN2_Tc_N_CD40L-	1
CASSLIAGARPRDTQYF	V28	J2-3	LULO-TC-DN2_Tc_N_CD40L-	9
CASSLIALPSYGYTF	V28	J1-2	LULO-TC-DN2_Tc_N_CD40L-	1
CASSLIDRDTQYF	V28	J2-3	LULO-TC-DN2_Tc_N_CD40L-	2
CASSLIEGPDEQFF	V28	J2-1	LULO-TC-DN2_Tc_N_CD40L-	1
CASSLIGAGPESSYNEQFF	V28	J2-1	LULO-TC-DN2_Tc_N_CD40L-	11
CASSLIGETEAFF	V28	J1-1	LULO-TC-DN2_Tc_N_CD40L-	6
CASSLIGGDTDTQYF	V28	J2-3	LULO-TC-DN2_Tc_N_CD40L-	1
CASSLIGGELFF	V28	J2-2	LULO-TC-DN2_Tc_N_CD40L-	112
CASSLIGGSNQPQHF	V28	J1-5	LULO-TC-DN2_Tc_N_CD40L-	50
CASSLIGLPLYEQFF	V28	J2-1	LULO-TC-DN2_Tc_N_CD40L-	1
CASSLIGQISYGYTF	V28	J1-2	LULO-TC-DN2_Tc_N_CD40L-	1
CASSLIGRAHSYEQYF	V28	J2-7	LULO-TC-DN2_Tc_N_CD40L-	2
CASSLIGSYNEQFF	V28	J2-1	LULO-TC-DN2_Tc_N_CD40L-	2
CASSLIQGPRQPQHF	V28	J1-5	LULO-TC-DN2_Tc_N_CD40L-	3
CASSLIQNTEAFF	V28	J1-1	LULO-TC-DN2_Tc_N_CD40L-	5
CASSLIRDRGMHEQYF	V28	J2-7	LULO-TC-DN2_Tc_N_CD40L-	1
CASSLIRGGDEQFF	V28	J2-1	LULO-TC-DN2_Tc_N_CD40L-	1
CASSLIRGGQPQHF	V28	J1-5	LULO-TC-DN2_Tc_N_CD40L-	126
CASSLIRGPGEKLFF	V28	J1-4	LULO-TC-DN2_Tc_N_CD40L-	1
CASSLIRPNQPQHF	V28	J1-5	LULO-TC-DN2_Tc_N_CD40L-	6
CASSLISADTQYF	V28	J2-3	LULO-TC-DN2_Tc_N_CD40L-	1
CASSLISPSYEQYF	V28	J2-7	LULO-TC-DN2_Tc_N_CD40L-	1
CASSLITGFYGYTF	V28	J1-2	LULO-TC-DN2_Tc_N_CD40L-	5
CASSLIVRQYSNQPQHF	V28	J1-5	LULO-TC-DN2_Tc_N_CD40L-	33
CASSLKARGYHYEQYF	V28	J2-7	LULO-TC-DN2_Tc_N_CD40L-	12
CASSLKAYYTEAFF	V28	J1-1	LULO-TC-DN2_Tc_N_CD40L-	7
CASSLKDSYEQYF	V28	J2-7	LULO-TC-DN2_Tc_N_CD40L-	1
CASSLKFTKMNTEAFF	V28	J1-1	LULO-TC-DN2_Tc_N_CD40L-	19
CASSLKGAEDTQYF	V28	J2-3	LULO-TC-DN2_Tc_N_CD40L-	21
CASSLKGAGGGEQYF	V28	J2-4	LULO-TC-DN2_Tc_N_CD40L-	1
CASSLKGAGGGEQYF	V28	J2-7	LULO-TC-DN2_Tc_N_CD40L-	5
CASSLKGATEAFF	V28	J1-1	LULO-TC-DN2_Tc_N_CD40L-	53
CASSLKGGGTEAFF	V28	J1-1	LULO-TC-DN2_Tc_N_CD40L-	2
CASSLKGLAGATDTQYF	V28	J2-3	LULO-TC-DN2_Tc_N_CD40L-	37
CASSLKGNTIYF	V28	J1-3	LULO-TC-DN2_Tc_N_CD40L-	20
CASSLKGPSGYTF	V28	J1-2	LULO-TC-DN2_Tc_N_CD40L-	1
CASSLKGSRSYNEQFF	V28	J2-1	LULO-TC-DN2_Tc_N_CD40L-	18
CASSLKGTYGYTF	V28	J1-2	LULO-TC-DN2_Tc_N_CD40L-	5
CASSLKKGTTSSTDTQYF	V28	J2-3	LULO-TC-DN2_Tc_N_CD40L-	1
CASSLKLQKGAHYNEQFF	V28	J2-1	LULO-TC-DN2_Tc_N_CD40L-	1
CASSLKQITDTQYF	V28	J2-3	LULO-TC-DN2_Tc_N_CD40L-	48
CASSLKQTPTYEQFF	V28	J2-1	LULO-TC-DN2_Tc_N_CD40L-	7
CASSLKRELYNEQFF	V28	J2-1	LULO-TC-DN2_Tc_N_CD40L-	1
CASSLKRPSTDTQYF	V28	J2-3	LULO-TC-DN2_Tc_N_CD40L-	60
CASSLKRTGSETQYF	V28	J2-5	LULO-TC-DN2_Tc_N_CD40L-	4
CASSLKRTGSETQYF	V28	J2-7	LULO-TC-DN2_Tc_N_CD40L-	1
CASSLKSGRTQETQYF	V28	J2-5	LULO-TC-DN2_Tc_N_CD40L-	1
CASSLKTVNTEAFF	V28	J1-1	LULO-TC-DN2_Tc_N_CD40L-	10
CASSLKVSYEQYF	V28	J2-7	LULO-TC-DN2_Tc_N_CD40L-	83
CASSLKVYGYTF	V28	J1-2	LULO-TC-DN2_Tc_N_CD40L-	37
CASSLLAGESYEQYF	V28	J2-7	LULO-TC-DN2_Tc_N_CD40L-	2
CASSLLAGGHEQFF	V28	J2-1	LULO-TC-DN2_Tc_N_CD40L-	34
CASSLLAGGLETQYF	V28	J2-5	LULO-TC-DN2_Tc_N_CD40L-	1
CASSLLAGTEQFF	V28	J2-1	LULO-TC-DN2_Tc_N_CD40L-	10
CASSLLAIGGNEQFF	V28	J2-1	LULO-TC-DN2_Tc_N_CD40L-	3
CASSLLALAGDPIRRLTQYF	V28	J2-5	LULO-TC-DN2_Tc_N_CD40L-	38
CASSLLALAGDPIRRLTQYF	V28	J2-7	LULO-TC-DN2_Tc_N_CD40L-	3
CASSLLALAGVTEQYF	V28	J2-1	LULO-TC-DN2_Tc_N_CD40L-	1
CASSLLALAGVTEQYF	V28	J2-5	LULO-TC-DN2_Tc_N_CD40L-	1
CASSLLALAGVTEQYF	V28	J2-7	LULO-TC-DN2_Tc_N_CD40L-	23
CASSLLANTEAFF	V28	J1-1	LULO-TC-DN2_Tc_N_CD40L-	2
CASSLLASEGMGYEQYF	V28	J2-7	LULO-TC-DN2_Tc_N_CD40L-	1
CASSLLASGGQETQDF	V28	J2-5	LULO-TC-DN2_Tc_N_CD40L-	1
CASSLLETGLNEKLFF	V28	J1-4	LULO-TC-DN2_Tc_N_CD40L-	6
CASSLLGASPGYTF	V28	J1-2	LULO-TC-DN2_Tc_N_CD40L-	1
CASSLLGDEQYF	V28	J2-7	LULO-TC-DN2_Tc_N_CD40L-	16
CASSLLGGGVEEAFF	V28	J1-1	LULO-TC-DN2_Tc_N_CD40L-	1
CASSLLGGRRNEQYF	V28	J2-7	LULO-TC-DN2_Tc_N_CD40L-	4
CASSLLGGYEQYF	V28	J2-4	LULO-TC-DN2_Tc_N_CD40L-	1
CASSLLGGYEQYF	V28	J2-7	LULO-TC-DN2_Tc_N_CD40L-	6
CASSLLGPGLAGGHGTDTQYF	V28	J2-3	LULO-TC-DN2_Tc_N_CD40L-	26
CASSLLGQRTTEAFF	V28	J1-1	LULO-TC-DN2_Tc_N_CD40L-	25
CASSLLGQVAGELFF	V28	J2-2	LULO-TC-DN2_Tc_N_CD40L-	1
CASSLLGRDNEQFF	V28	J2-1	LULO-TC-DN2_Tc_N_CD40L-	1
CASSLLGRPTTF	V28	J1-2	LULO-TC-DN2_Tc_N_CD40L-	2
CASSLLGRSYEQYF	V28	J2-4	LULO-TC-DN2_Tc_N_CD40L-	1
CASSLLGRSYEQYF	V28	J2-7	LULO-TC-DN2_Tc_N_CD40L-	50
CASSLLGSRYTEAFF	V28	J1-1	LULO-TC-DN2_Tc_N_CD40L-	91
CASSLLGTEAFF	V28	J1-1	LULO-TC-DN2_Tc_N_CD40L-	15
CASSLLGTGGEVRSPLHF	V28	J1-6	LULO-TC-DN2_Tc_N_CD40L-	3
CASSLLHSNQAQHF	V28	J1-5	LULO-TC-DN2_Tc_N_CD40L-	1
CASSLLHSNQPQHF	V28	J1-5	LULO-TC-DN2_Tc_N_CD40L-	87
CASSLLIRSTTGEGEKLFF	V28	J1-4	LULO-TC-DN2_Tc_N_CD40L-	2
CASSLLKGGYTF	V28	J1-2	LULO-TC-DN2_Tc_N_CD40L-	23
CASSLLKTGPGNTIYF	V28	J1-3	LULO-TC-DN2_Tc_N_CD40L-	3
CASSLLLAGVAEQYF	V28	J2-7	LULO-TC-DN2_Tc_N_CD40L-	2
CASSLLLDQPQHF	V28	J1-5	LULO-TC-DN2_Tc_N_CD40L-	6
CASSLLMLDEAFF	V28	J1-1	LULO-TC-DN2_Tc_N_CD40L-	16
CASSLLMLDEAFL	V28	J1-1	LULO-TC-DN2_Tc_N_CD40L-	1
CASSLLMLDEDFF	V28	J1-1	LULO-TC-DN2_Tc_N_CD40L-	2
CASSLLNSNQPQHF	V28	J1-5	LULO-TC-DN2_Tc_N_CD40L-	1
CASSLLPAATNEKLFF	V28	J1-4	LULO-TC-DN2_Tc_N_CD40L-	3
CASSLLPATGVHAQPQHF	V28	J1-5	LULO-TC-DN2_Tc_N_CD40L-	2
CASSLLPEGGYTF	V28	J1-2	LULO-TC-DN2_Tc_N_CD40L-	55
CASSLLPGGATDTQYF	V28	J2-3	LULO-TC-DN2_Tc_N_CD40L-	64
CASSLLPGQGPEQYF	V28	J2-7	LULO-TC-DN2_Tc_N_CD40L-	1
CASSLLPGTEEYF	V28	J2-7	LULO-TC-DN2_Tc_N_CD40L-	1
CASSLLPGYTGELFF	V28	J2-2	LULO-TC-DN2_Tc_N_CD40L-	26
CASSLLPLNTEAFF	V28	J1-1	LULO-TC-DN2_Tc_N_CD40L-	1
CASSLLPMRLAGEETQYF	V28	J2-5	LULO-TC-DN2_Tc_N_CD40L-	1
CASSLLPPVTEAFF	V28	J1-1	LULO-TC-DN2_Tc_N_CD40L-	2
CASSLLPSGYGYTF	V28	J1-2	LULO-TC-DN2_Tc_N_CD40L-	47
CASSLLPYNEQFF	V28	J2-1	LULO-TC-DN2_Tc_N_CD40L-	8
CASSLLQGAHQHF	V28	J1-5	LULO-TC-DN2_Tc_N_CD40L-	2
CASSLLQGANTQYF	V28	J2-3	LULO-TC-DN2_Tc_N_CD40L-	3
CASSLLQGATDTQYF	V28	J2-3	LULO-TC-DN2_Tc_N_CD40L-	1
CASSLLQGEGAQYF	V28	J2-5	LULO-TC-DN2_Tc_N_CD40L-	1
CASSLLRATEPQHF	V28	J1-5	LULO-TC-DN2_Tc_N_CD40L-	13
CASSLLRATETQHF	V28	J1-5	LULO-TC-DN2_Tc_N_CD40L-	1
CASSLLRQGALQPQHF	V28	J1-5	LULO-TC-DN2_Tc_N_CD40L-	5
CASSLLRYNEQFF	V28	J2-1	LULO-TC-DN2_Tc_N_CD40L-	19
CASSLLSDSNNEKLFF	V28	J1-4	LULO-TC-DN2_Tc_N_CD40L-	3
CASSLLSGANVLTF	V28	J2-6	LULO-TC-DN2_Tc_N_CD40L-	13
CASSLLSGQPNGSPLHF	V28	J1-6	LULO-TC-DN2_Tc_N_CD40L-	1
CASSLLSRDSGANVLTF	V28	J2-6	LULO-TC-DN2_Tc_N_CD40L-	2
CASSLLSRVNEQFF	V28	J2-1	LULO-TC-DN2_Tc_N_CD40L-	1
CASSLLTSGTDTQYF	V28	J2-3	LULO-TC-DN2_Tc_N_CD40L-	12
CASSLLVGQAVVF	V28	J2-1	LULO-TC-DN2_Tc_N_CD40L-	19
CASSLLVLASSAEQYF	V28	J2-7	LULO-TC-DN2_Tc_N_CD40L-	40
CASSLLVRTSGRSTDTQYF	V28	J2-3	LULO-TC-DN2_Tc_N_CD40L-	34
CASSLLWDPAYEQYF	V28	J2-7	LULO-TC-DN2_Tc_N_CD40L-	2
CASSLLYRERQPQHF	V28	J1-5	LULO-TC-DN2_Tc_N_CD40L-	1
CASSLLYRGRQPQHF	V28	J1-5	LULO-TC-DN2_Tc_N_CD40L-	32
CASSLMAAGELFF	V28	J2-2	LULO-TC-DN2_Tc_N_CD40L-	7
CASSLMAGGNQPQHF	V28	J1-5	LULO-TC-DN2_Tc_N_CD40L-	2
CASSLMGRGQYF	V28	J2-3	LULO-TC-DN2_Tc_N_CD40L-	1
CASSLMGRPEAFF	V28	J1-1	LULO-TC-DN2_Tc_N_CD40L-	3
CASSLMPPGRDGYTF	V28	J1-2	LULO-TC-DN2_Tc_N_CD40L-	1
CASSLMSEGTEAFF	V28	J1-1	LULO-TC-DN2_Tc_N_CD40L-	67
CASSLMTGARGYTF	V28	J1-2	LULO-TC-DN2_Tc_N_CD40L-	37
CASSLMTGGSSYEQYF	V28	J2-7	LULO-TC-DN2_Tc_N_CD40L-	1
CASSLMTGNYGYTF	V28	J1-2	LULO-TC-DN2_Tc_N_CD40L-	4
CASSLMTGPSSYNEQFF	V28	J2-1	LULO-TC-DN2_Tc_N_CD40L-	1
CASSLNEQFF	V28	J2-1	LULO-TC-DN2_Tc_N_CD40L-	27
CASSLNFNEQFF	V28	J2-1	LULO-TC-DN2_Tc_N_CD40L-	1
CASSLNGGTGNEQFF	V28	J2-1	LULO-TC-DN2_Tc_N_CD40L-	63
CASSLNGRTEAFF	V28	J1-1	LULO-TC-DN2_Tc_N_CD40L-	1
CASSLNHRGNEQFF	V28	J2-1	LULO-TC-DN2_Tc_N_CD40L-	1
CASSLNLGPGPDTQYF	V28	J2-3	LULO-TC-DN2_Tc_N_CD40L-	1
CASSLNLGQGAYAGELFF	V28	J2-2	LULO-TC-DN2_Tc_N_CD40L-	34
CASSLNLVYGYTF	V28	J1-2	LULO-TC-DN2_Tc_N_CD40L-	1
CASSLNMAANEQFF	V28	J2-1	LULO-TC-DN2_Tc_N_CD40L-	1
CASSLNMNTEAFF	V28	J1-1	LULO-TC-DN2_Tc_N_CD40L-	2
CASSLNPIGGSYEQYF	V28	J2-7	LULO-TC-DN2_Tc_N_CD40L-	10
CASSLNPMNEQFF	V28	J2-1	LULO-TC-DN2_Tc_N_CD40L-	9
CASSLNPRSNEQFF	V28	J2-1	LULO-TC-DN2_Tc_N_CD40L-	14
CASSLNRAGGYTF	V28	J1-2	LULO-TC-DN2_Tc_N_CD40L-	20
CASSLNRGQSEQYF	V28	J2-7	LULO-TC-DN2_Tc_N_CD40L-	6
CASSLNRIYEQYF	V28	J2-1	LULO-TC-DN2_Tc_N_CD40L-	2
CASSLNRIYEQYF	V28	J2-7	LULO-TC-DN2_Tc_N_CD40L-	88
CASSLNRNTGELFF	V28	J2-2	LULO-TC-DN2_Tc_N_CD40L-	5
CASSLNRRETQYF	V28	J2-5	LULO-TC-DN2_Tc_N_CD40L-	2
CASSLNSLNQPQHF	V28	J1-5	LULO-TC-DN2_Tc_N_CD40L-	2
CASSLNSPLHF	V28	J1-6	LULO-TC-DN2_Tc_N_CD40L-	69
CASSLNSYTDTQYF	V28	J2-3	LULO-TC-DN2_Tc_N_CD40L-	10
CASSLNVLNTEAFF	V28	J1-1	LULO-TC-DN2_Tc_N_CD40L-	9
CASSLPAGGHREQFF	V28	J2-1	LULO-TC-DN2_Tc_N_CD40L-	1
CASSLPDRATF	V28	J1-2	LULO-TC-DN2_Tc_N_CD40L-	2
CASSLPFDGQVTIANYGYTF	V28	J1-2	LULO-TC-DN2_Tc_N_CD40L-	18
CASSLPFQALYGYTF	V28	J1-2	LULO-TC-DN2_Tc_N_CD40L-	28
CASSLPGARAQYF	V28	J2-5	LULO-TC-DN2_Tc_N_CD40L-	13
CASSLPGARTEAFF	V28	J1-1	LULO-TC-DN2_Tc_N_CD40L-	3
CASSLPGGTEAFF	V28	J1-1	LULO-TC-DN2_Tc_N_CD40L-	21
CASSLPGGVEGYTF	V28	J1-2	LULO-TC-DN2_Tc_N_CD40L-	1
CASSLPGGYEQYF	V28	J2-7	LULO-TC-DN2_Tc_N_CD40L-	2
CASSLPGKGYTF	V28	J1-2	LULO-TC-DN2_Tc_N_CD40L-	1
CASSLPGLAAADTQYF	V28	J2-3	LULO-TC-DN2_Tc_N_CD40L-	5
CASSLPGLAATDTQYF	V28	J2-3	LULO-TC-DN2_Tc_N_CD40L-	1
CASSLPGLAEAFF	V28	J1-1	LULO-TC-DN2_Tc_N_CD40L-	1
CASSLPGNEQFF	V28	J2-1	LULO-TC-DN2_Tc_N_CD40L-	1
CASSLPGPSPYNSPLHF	V28	J1-6	LULO-TC-DN2_Tc_N_CD40L-	1
CASSLPGPSSYNSPLHF	V28	J1-6	LULO-TC-DN2_Tc_N_CD40L-	34
CASSLPGPTGPHASYNEQFF	V28	J2-1	LULO-TC-DN2_Tc_N_CD40L-	7
CASSLPGQETQYF	V28	J2-1	LULO-TC-DN2_Tc_N_CD40L-	1
CASSLPGQETQYF	V28	J2-5	LULO-TC-DN2_Tc_N_CD40L-	11
CASSLPGQGGNTEAFF	V28	J1-1	LULO-TC-DN2_Tc_N_CD40L-	1
CASSLPGQGNEQYF	V28	J2-5	LULO-TC-DN2_Tc_N_CD40L-	1
CASSLPGQGNEQYF	V28	J2-7	LULO-TC-DN2_Tc_N_CD40L-	9
CASSLPGQGVVGYEQYF	V28	J2-7	LULO-TC-DN2_Tc_N_CD40L-	2
CASSLPGRDTEAFF	V28	J1-1	LULO-TC-DN2_Tc_N_CD40L-	20
CASSLPGREQYF	V28	J2-7	LULO-TC-DN2_Tc_N_CD40L-	1
CASSLPGRGPGNYGYTF	V28	J1-2	LULO-TC-DN2_Tc_N_CD40L-	6
CASSLPGTAYEQYF	V28	J2-7	LULO-TC-DN2_Tc_N_CD40L-	1
CASSLPGTGELFF	V28	J2-2	LULO-TC-DN2_Tc_N_CD40L-	13
CASSLPGTSGNEQFF	V28	J2-1	LULO-TC-DN2_Tc_N_CD40L-	2
CASSLPINPPDTGWGSGTEAFF	V28	J1-1	LULO-TC-DN2_Tc_N_CD40L-	1
CASSLPLAFNEQFF	V28	J2-1	LULO-TC-DN2_Tc_N_CD40L-	45
CASSLPLAFNEQFF	V28	J2-7	LULO-TC-DN2_Tc_N_CD40L-	1
CASSLPLAFNEQIF	V28	J2-1	LULO-TC-DN2_Tc_N_CD40L-	1
CASSLPLAGIRNNEQFF	V28	J2-1	LULO-TC-DN2_Tc_N_CD40L-	20
CASSLPLANTEAFF	V28	J1-1	LULO-TC-DN2_Tc_N_CD40L-	45
CASSLPLSGNTIYF	V28	J1-3	LULO-TC-DN2_Tc_N_CD40L-	6
CASSLPLTETGRGEAFF	V28	J1-1	LULO-TC-DN2_Tc_N_CD40L-	1
CASSLPPGGLAEAFF	V28	J1-1	LULO-TC-DN2_Tc_N_CD40L-	5
CASSLPPGTYTYEQYF	V28	J2-1	LULO-TC-DN2_Tc_N_CD40L-	1
CASSLPPGTYTYEQYF	V28	J2-7	LULO-TC-DN2_Tc_N_CD40L-	11
CASSLPQGAIKKLFF	V28	J1-4	LULO-TC-DN2_Tc_N_CD40L-	5
CASSLPQPSNTEAFF	V28	J1-1	LULO-TC-DN2_Tc_N_CD40L-	109
CASSLPQQGKYQPQHF	V28	J1-5	LULO-TC-DN2_Tc_N_CD40L-	1
CASSLPQRGKFEQFF	V28	J2-1	LULO-TC-DN2_Tc_N_CD40L-	1
CASSLPRLNQPQHF	V28	J1-5	LULO-TC-DN2_Tc_N_CD40L-	26
CASSLPRLRRYEQYF	V28	J2-1	LULO-TC-DN2_Tc_N_CD40L-	1
CASSLPRLRRYEQYF	V28	J2-5	LULO-TC-DN2_Tc_N_CD40L-	1
CASSLPRLRRYEQYF	V28	J2-7	LULO-TC-DN2_Tc_N_CD40L-	21
CASSLPRREQFF	V28	J2-1	LULO-TC-DN2_Tc_N_CD40L-	135
CASSLPRTGISKETQYF	V28	J2-5	LULO-TC-DN2_Tc_N_CD40L-	79
CASSLPRTGISKETQYF	V28	J2-7	LULO-TC-DN2_Tc_N_CD40L-	3
CASSLPRTGISKGTQYF	V28	J2-5	LULO-TC-DN2_Tc_N_CD40L-	1
CASSLPSGAGGYTF	V28	J1-2	LULO-TC-DN2_Tc_N_CD40L-	14
CASSLPSGRIQETQYF	V28	J2-5	LULO-TC-DN2_Tc_N_CD40L-	11
CASSLPSSGGALADTQYF	V28	J2-3	LULO-TC-DN2_Tc_N_CD40L-	3
CASSLPSSRVMNTEAFF	V28	J1-1	LULO-TC-DN2_Tc_N_CD40L-	2
CASSLPTDNPGNSPLHF	V28	J1-6	LULO-TC-DN2_Tc_N_CD40L-	24
CASSLPTEYNEKLFF	V28	J1-4	LULO-TC-DN2_Tc_N_CD40L-	7
CASSLPTGELFF	V28	J2-2	LULO-TC-DN2_Tc_N_CD40L-	1
CASSLPTSGASYEQYF	V28	J2-7	LULO-TC-DN2_Tc_N_CD40L-	1
CASSLPTVRRGTLGDTGELFF	V28	J2-2	LULO-TC-DN2_Tc_N_CD40L-	10
CASSLPVSGHEQYF	V28	J2-7	LULO-TC-DN2_Tc_N_CD40L-	2
CASSLPYLIQGSSGYTF	V28	J1-2	LULO-TC-DN2_Tc_N_CD40L-	4
CASSLPYNEQFF	V28	J2-1	LULO-TC-DN2_Tc_N_CD40L-	73
CASSLPYNEQFF	V28	J2-7	LULO-TC-DN2_Tc_N_CD40L-	1
CASSLPYRQAEAFF	V28	J1-1	LULO-TC-DN2_Tc_N_CD40L-	9
CASSLQDLVATNEKLFF	V28	J1-4	LULO-TC-DN2_Tc_N_CD40L-	27
CASSLQGAKNIQYF	V28	J2-4	LULO-TC-DN2_Tc_N_CD40L-	1
CASSLQGEAFF	V28	J1-1	LULO-TC-DN2_Tc_N_CD40L-	1
CASSLQGEKTGELFF	V28	J2-2	LULO-TC-DN2_Tc_N_CD40L-	5
CASSLQGGNTEAFF	V28	J1-1	LULO-TC-DN2_Tc_N_CD40L-	117
CASSLQGGTEAFF	V28	J1-1	LULO-TC-DN2_Tc_N_CD40L-	33
CASSLQGLGSPLHF	V28	J1-6	LULO-TC-DN2_Tc_N_CD40L-	3
CASSLQGNEQFF	V28	J2-1	LULO-TC-DN2_Tc_N_CD40L-	10
CASSLQGRAAFF	V28	J1-1	LULO-TC-DN2_Tc_N_CD40L-	11
CASSLQGREQFF	V28	J2-1	LULO-TC-DN2_Tc_N_CD40L-	1
CASSLQLNTEAFF	V28	J1-1	LULO-TC-DN2_Tc_N_CD40L-	30
CASSLQLNTEAVF	V28	J1-1	LULO-TC-DN2_Tc_N_CD40L-	1
CASSLQLQGTQETQYF	V28	J2-5	LULO-TC-DN2_Tc_N_CD40L-	2
CASSLQQGSELFF	V28	J2-2	LULO-TC-DN2_Tc_N_CD40L-	1
CASSLQRERDNEQFF	V28	J2-1	LULO-TC-DN2_Tc_N_CD40L-	1
CASSLQRGKLYF	V28	J2-3	LULO-TC-DN2_Tc_N_CD40L-	1
CASSLQRGPNRYEQYF	V28	J2-7	LULO-TC-DN2_Tc_N_CD40L-	1
CASSLQRLAGYNEQFF	V28	J2-1	LULO-TC-DN2_Tc_N_CD40L-	124
CASSLQRLAGYNEQFF	V28	J2-7	LULO-TC-DN2_Tc_N_CD40L-	1
CASSLQTSMNTEAFF	V28	J1-1	LULO-TC-DN2_Tc_N_CD40L-	29
CASSLQVNTEAFF	V28	J1-1	LULO-TC-DN2_Tc_N_CD40L-	39
CASSLRAANTGELFF	V28	J2-2	LULO-TC-DN2_Tc_N_CD40L-	1
CASSLRADRGGNGYTF	V28	J1-2	LULO-TC-DN2_Tc_N_CD40L-	1
CASSLRAFYNEQFF	V28	J2-1	LULO-TC-DN2_Tc_N_CD40L-	1
CASSLRAGGNQPQHF	V28	J1-5	LULO-TC-DN2_Tc_N_CD40L-	1
CASSLRARVRRGWDTQYF	V28	J2-3	LULO-TC-DN2_Tc_N_CD40L-	30
CASSLRASGGTDTQYF	V28	J2-3	LULO-TC-DN2_Tc_N_CD40L-	45
CASSLRASGSYYEQYF	V28	J2-1	LULO-TC-DN2_Tc_N_CD40L-	1
CASSLRASGSYYEQYF	V28	J2-7	LULO-TC-DN2_Tc_N_CD40L-	18
CASSLRDAQETQYF	V28	J2-5	LULO-TC-DN2_Tc_N_CD40L-	16
CASSLRDAQETQYF	V28	J2-7	LULO-TC-DN2_Tc_N_CD40L-	1
CASSLRDGQYNEQFF	V28	J2-1	LULO-TC-DN2_Tc_N_CD40L-	49
CASSLRDGQYNEQFF	V28	J2-7	LULO-TC-DN2_Tc_N_CD40L-	2
CASSLRDLKPDTQYF	V28	J2-3	LULO-TC-DN2_Tc_N_CD40L-	5
CASSLRDRAGNSPLHF	V28	J1-6	LULO-TC-DN2_Tc_N_CD40L-	1
CASSLRDRARSNYGYTF	V28	J1-2	LULO-TC-DN2_Tc_N_CD40L-	108
CASSLRDRGPDTQYF	V28	J2-3	LULO-TC-DN2_Tc_N_CD40L-	52
CASSLRDRGTEAFF	V28	J1-1	LULO-TC-DN2_Tc_N_CD40L-	28
CASSLRDRVNEQFF	V28	J2-1	LULO-TC-DN2_Tc_N_CD40L-	1
CASSLRDRVTDTQYF	V28	J2-3	LULO-TC-DN2_Tc_N_CD40L-	1
CASSLRDYVRNQPQHF	V28	J1-5	LULO-TC-DN2_Tc_N_CD40L-	37
CASSLREVSGNYEQYF	V28	J2-7	LULO-TC-DN2_Tc_N_CD40L-	4
CASSLRGAASNQPQHF	V28	J1-5	LULO-TC-DN2_Tc_N_CD40L-	1
CASSLRGAGFYNEQFF	V28	J2-1	LULO-TC-DN2_Tc_N_CD40L-	1
CASSLRGAGQPQHF	V28	J1-5	LULO-TC-DN2_Tc_N_CD40L-	2
CASSLRGATNTQYF	V28	J2-3	LULO-TC-DN2_Tc_N_CD40L-	22
CASSLRGDYGYTF	V28	J1-2	LULO-TC-DN2_Tc_N_CD40L-	63
CASSLRGDYGYTV	V28	J1-2	LULO-TC-DN2_Tc_N_CD40L-	1
CASSLRGERQYF	V28	J2-7	LULO-TC-DN2_Tc_N_CD40L-	1
CASSLRGFYGYTF	V28	J1-2	LULO-TC-DN2_Tc_N_CD40L-	13
CASSLRGGEEKLFF	V28	J1-4	LULO-TC-DN2_Tc_N_CD40L-	10
CASSLRGGGNSPLHF	V28	J1-6	LULO-TC-DN2_Tc_N_CD40L-	41
CASSLRGGGYGYTF	V28	J1-2	LULO-TC-DN2_Tc_N_CD40L-	3
CASSLRGLSYEQYF	V28	J2-7	LULO-TC-DN2_Tc_N_CD40L-	26
CASSLRGNTEAFF	V28	J1-1	LULO-TC-DN2_Tc_N_CD40L-	27
CASSLRGPYNEQFF	V28	J2-1	LULO-TC-DN2_Tc_N_CD40L-	1
CASSLRGRSSPIQETQYF	V28	J2-1	LULO-TC-DN2_Tc_N_CD40L-	1
CASSLRGRSSPIQETQYF	V28	J2-5	LULO-TC-DN2_Tc_N_CD40L-	1
CASSLRGSSYNEQFF	V28	J2-1	LULO-TC-DN2_Tc_N_CD40L-	26
CASSLRGSTDTQYF	V28	J2-3	LULO-TC-DN2_Tc_N_CD40L-	46
CASSLRGTGAGQPLHF	V28	J1-5	LULO-TC-DN2_Tc_N_CD40L-	1
CASSLRGTGAGQPQHF	V28	J1-5	LULO-TC-DN2_Tc_N_CD40L-	46
CASSLRGTGLDYGYTF	V28	J1-2	LULO-TC-DN2_Tc_N_CD40L-	2
CASSLRGTGRHEKLFF	V28	J1-4	LULO-TC-DN2_Tc_N_CD40L-	2
CASSLRGTSFNYGYTF	V28	J1-2	LULO-TC-DN2_Tc_N_CD40L-	7
CASSLRGVETQYF	V28	J2-5	LULO-TC-DN2_Tc_N_CD40L-	2
CASSLRGYAQETQYF	V28	J2-5	LULO-TC-DN2_Tc_N_CD40L-	2
CASSLRGYNEQFF	V28	J2-1	LULO-TC-DN2_Tc_N_CD40L-	2
CASSLRINTGELFF	V28	J2-2	LULO-TC-DN2_Tc_N_CD40L-	13
CASSLRLAGELFF	V28	J2-2	LULO-TC-DN2_Tc_N_CD40L-	1
CASSLRLAGNNEQFF	V28	J2-1	LULO-TC-DN2_Tc_N_CD40L-	10
CASSLRLAGYEQYF	V28	J2-7	LULO-TC-DN2_Tc_N_CD40L-	8
CASSLRLGDYEQYF	V28	J2-7	LULO-TC-DN2_Tc_N_CD40L-	14
CASSLRLIQGDGYGYTF	V28	J1-2	LULO-TC-DN2_Tc_N_CD40L-	1
CASSLRMALKSYEQYF	V28	J2-7	LULO-TC-DN2_Tc_N_CD40L-	3
CASSLRNTEAFF	V28	J1-1	LULO-TC-DN2_Tc_N_CD40L-	42
CASSLRPGNFLEQFF	V28	J2-1	LULO-TC-DN2_Tc_N_CD40L-	1
CASSLRPLRGETQYF	V28	J2-5	LULO-TC-DN2_Tc_N_CD40L-	12
CASSLRPLRGETQYF	V28	J2-7	LULO-TC-DN2_Tc_N_CD40L-	2
CASSLRPYSNQPQHF	V28	J1-5	LULO-TC-DN2_Tc_N_CD40L-	11
CASSLRQGRFQPQHF	V28	J1-5	LULO-TC-DN2_Tc_N_CD40L-	19
CASSLRQGRTGELFF	V28	J2-2	LULO-TC-DN2_Tc_N_CD40L-	14
CASSLRQNSPLHF	V28	J1-6	LULO-TC-DN2_Tc_N_CD40L-	132
CASSLRQSNQPQHF	V28	J1-5	LULO-TC-DN2_Tc_N_CD40L-	42
CASSLRQSQETQYF	V28	J2-1	LULO-TC-DN2_Tc_N_CD40L-	1
CASSLRQSQETQYF	V28	J2-5	LULO-TC-DN2_Tc_N_CD40L-	33
CASSLRQSQETQYF	V28	J2-7	LULO-TC-DN2_Tc_N_CD40L-	2
CASSLRRADTQYF	V28	J2-3	LULO-TC-DN2_Tc_N_CD40L-	1
CASSLRRAVAGSSYNEQFF	V28	J2-1	LULO-TC-DN2_Tc_N_CD40L-	41
CASSLRRAVAGSSYNEQFF	V28	J2-7	LULO-TC-DN2_Tc_N_CD40L-	1
CASSLRRDAHTEAFF	V28	J1-1	LULO-TC-DN2_Tc_N_CD40L-	1
CASSLRREGTQYF	V28	J2-4J2-5	LULO-TC-DN2_Tc_N_CD40L-	1
CASSLRREHGELFF	V28	J2-2	LULO-TC-DN2_Tc_N_CD40L-	73
CASSLRREVSEQFF	V28	J2-1	LULO-TC-DN2_Tc_N_CD40L-	41
CASSLRREVSEQFF	V28	J2-7	LULO-TC-DN2_Tc_N_CD40L-	1
CASSLRRGDEQYF	V28	J2-1	LULO-TC-DN2_Tc_N_CD40L-	1
CASSLRRGDEQYF	V28	J2-7	LULO-TC-DN2_Tc_N_CD40L-	85
CASSLRRGGETQYF	V28	J2-5	LULO-TC-DN2_Tc_N_CD40L-	7
CASSLRRGLQEGDNQPQHF	V28	J1-5	LULO-TC-DN2_Tc_N_CD40L-	18
CASSLRRGQSQPQHF	V28	J1-5	LULO-TC-DN2_Tc_N_CD40L-	1
CASSLRRGTSTGELFF	V28	J2-2	LULO-TC-DN2_Tc_N_CD40L-	1
CASSLRRHAKNIQYF	V28	J2-4	LULO-TC-DN2_Tc_N_CD40L-	1
CASSLRRQGVGQQYF	V28	J2-7	LULO-TC-DN2_Tc_N_CD40L-	2
CASSLRRRGQGYGYTF	V28	J1-2	LULO-TC-DN2_Tc_N_CD40L-	1
CASSLRRVPTGNQPQHF	V28	J1-5	LULO-TC-DN2_Tc_N_CD40L-	1
CASSLRSAYSNQPQHF	V28	J1-5	LULO-TC-DN2_Tc_N_CD40L-	2
CASSLRSSYNSPLHF	V28	J1-6	LULO-TC-DN2_Tc_N_CD40L-	4
CASSLRSTEAFF	V28	J1-1	LULO-TC-DN2_Tc_N_CD40L-	12
CASSLRSYNEQFF	V28	J2-1	LULO-TC-DN2_Tc_N_CD40L-	34
CASSLRTAYSNQPQHF	V28	J1-5	LULO-TC-DN2_Tc_N_CD40L-	18
CASSLRTERYEQYF	V28	J2-7	LULO-TC-DN2_Tc_N_CD40L-	1
CASSLRTGAPYEQYF	V28	J2-7	LULO-TC-DN2_Tc_N_CD40L-	22
CASSLRTGAWGTEAFF	V28	J1-1	LULO-TC-DN2_Tc_N_CD40L-	8
CASSLRTGDNSPLHF	V28	J1-6	LULO-TC-DN2_Tc_N_CD40L-	1
CASSLRTGGLMNTEAFF	V28	J1-1	LULO-TC-DN2_Tc_N_CD40L-	35
CASSLRTGIGTEAFF	V28	J1-1	LULO-TC-DN2_Tc_N_CD40L-	1
CASSLRTGLGKNIQYF	V28	J2-1	LULO-TC-DN2_Tc_N_CD40L-	4
CASSLRTGLGKNIQYF	V28	J2-4	LULO-TC-DN2_Tc_N_CD40L-	3
CASSLRTGLGKNIQYF	V28	J2-7	LULO-TC-DN2_Tc_N_CD40L-	3
CASSLRTGSNYGYTF	V28	J1-2	LULO-TC-DN2_Tc_N_CD40L-	1
CASSLRTGVFKGNTIYF	V28	J1-3	LULO-TC-DN2_Tc_N_CD40L-	28
CASSLRTGVHSGNTIYF	V28	J1-3	LULO-TC-DN2_Tc_N_CD40L-	1
CASSLRTSGARGEAFF	V28	J1-1	LULO-TC-DN2_Tc_N_CD40L-	17
CASSLRVPGAKNIQYF	V28	J2-1	LULO-TC-DN2_Tc_N_CD40L-	1
CASSLRVPGAKNIQYF	V28	J2-4	LULO-TC-DN2_Tc_N_CD40L-	1
CASSLRVYEKLFF	V28	J1-4	LULO-TC-DN2_Tc_N_CD40L-	20
CASSLRWGSYEQYF	V28	J2-7	LULO-TC-DN2_Tc_N_CD40L-	1
CASSLRYRYNEQFF	V28	J2-1	LULO-TC-DN2_Tc_N_CD40L-	52
CASSLRYRYNEQFF	V28	J2-7	LULO-TC-DN2_Tc_N_CD40L-	1
CASSLSAGATDTQYF	V28	J2-3	LULO-TC-DN2_Tc_N_CD40L-	21
CASSLSAGELFF	V28	J2-2	LULO-TC-DN2_Tc_N_CD40L-	3
CASSLSAGGLSPLHF	V28	J1-6	LULO-TC-DN2_Tc_N_CD40L-	1
CASSLSAGGSHF	V28	J2-4	LULO-TC-DN2_Tc_N_CD40L-	26
CASSLSAGGSHF	V28	J2-7	LULO-TC-DN2_Tc_N_CD40L-	6
CASSLSAGGTQYF	V28	J2-3	LULO-TC-DN2_Tc_N_CD40L-	1
CASSLSAGNSAEAFF	V28	J1-1	LULO-TC-DN2_Tc_N_CD40L-	55
CASSLSAGYEQYF	V28	J2-7	LULO-TC-DN2_Tc_N_CD40L-	1
CASSLSALNTEAFF	V28	J1-1	LULO-TC-DN2_Tc_N_CD40L-	3
CASSLSARTGLFF	V28	J1-4	LULO-TC-DN2_Tc_N_CD40L-	22
CASSLSASTDTQYF	V28	J2-3	LULO-TC-DN2_Tc_N_CD40L-	58
CASSLSATRGSEAFF	V28	J1-1	LULO-TC-DN2_Tc_N_CD40L-	3
CASSLSAWDKGSPLHF	V28	J1-2	LULO-TC-DN2_Tc_N_CD40L-	1
CASSLSAWDKGSPLHF	V28	J1-6	LULO-TC-DN2_Tc_N_CD40L-	89
CASSLSDAWDEAFF	V28	J1-1	LULO-TC-DN2_Tc_N_CD40L-	1
CASSLSDRGQPQHF	V28	J1-5	LULO-TC-DN2_Tc_N_CD40L-	1
CASSLSDRKADTQYF	V28	J2-3	LULO-TC-DN2_Tc_N_CD40L-	8
CASSLSDRNHYGYTC	V28	J1-2	LULO-TC-DN2_Tc_N_CD40L-	1
CASSLSDYNEQFF	V28	J2-1	LULO-TC-DN2_Tc_N_CD40L-	2
CASSLSEGAAGADTQYF	V28	J2-3	LULO-TC-DN2_Tc_N_CD40L-	1
CASSLSEGAAYEQYF	V28	J2-7	LULO-TC-DN2_Tc_N_CD40L-	5
CASSLSEGYPTYEQYF	V28	J2-7	LULO-TC-DN2_Tc_N_CD40L-	1
CASSLSFEAFF	V28	J1-1	LULO-TC-DN2_Tc_N_CD40L-	13
CASSLSFGPPGYEQYF	V28	J2-7	LULO-TC-DN2_Tc_N_CD40L-	1
CASSLSFGQGAREQYF	V28	J2-7	LULO-TC-DN2_Tc_N_CD40L-	1
CASSLSGAQETQYF	V28	J2-5	LULO-TC-DN2_Tc_N_CD40L-	1
CASSLSGDLRTLHF	V28	J1-6	LULO-TC-DN2_Tc_N_CD40L-	2
CASSLSGDREAFF	V28	J1-1	LULO-TC-DN2_Tc_N_CD40L-	1
CASSLSGDWGYTF	V28	J1-2	LULO-TC-DN2_Tc_N_CD40L-	3
CASSLSGEGGSADTQYF	V28	J2-3	LULO-TC-DN2_Tc_N_CD40L-	7
CASSLSGEQYF	V28	J2-7	LULO-TC-DN2_Tc_N_CD40L-	1
CASSLSGGDTQYF	V28	J2-3	LULO-TC-DN2_Tc_N_CD40L-	1
CASSLSGGGTTQYF	V28	J2-3	LULO-TC-DN2_Tc_N_CD40L-	3
CASSLSGGNEQFL	V28	J2-1	LULO-TC-DN2_Tc_N_CD40L-	1
CASSLSGGNQPQHF	V28	J1-5	LULO-TC-DN2_Tc_N_CD40L-	1
CASSLSGGRCYF	V28	J2-7	LULO-TC-DN2_Tc_N_CD40L-	1
CASSLSGGSTEAFF	V28	J1-1	LULO-TC-DN2_Tc_N_CD40L-	1
CASSLSGGYNEQFF	V28	J2-1	LULO-TC-DN2_Tc_N_CD40L-	2
CASSLSGKYGYTF	V28	J1-2	LULO-TC-DN2_Tc_N_CD40L-	3
CASSLSGLLFF	V28	J2-1	LULO-TC-DN2_Tc_N_CD40L-	15
CASSLSGLLYF	V28	J2-7	LULO-TC-DN2_Tc_N_CD40L-	1
CASSLSGLNTEAFF	V28	J1-1	LULO-TC-DN2_Tc_N_CD40L-	42
CASSLSGLNTETFF	V28	J1-1	LULO-TC-DN2_Tc_N_CD40L-	1
CASSLSGNTEAFF	V28	J1-1	LULO-TC-DN2_Tc_N_CD40L-	10
CASSLSGNTIYF	V28	J1-3	LULO-TC-DN2_Tc_N_CD40L-	1
CASSLSGQGGNEQYF	V28	J2-1	LULO-TC-DN2_Tc_N_CD40L-	2
CASSLSGQGGNEQYF	V28	J2-7	LULO-TC-DN2_Tc_N_CD40L-	32
CASSLSGRAGAGELFF	V28	J2-2	LULO-TC-DN2_Tc_N_CD40L-	1
CASSLSGRAKGSYNEQFF	V28	J2-1	LULO-TC-DN2_Tc_N_CD40L-	2
CASSLSGRDYGYTF	V28	J1-2	LULO-TC-DN2_Tc_N_CD40L-	1
CASSLSGRTHSTDTQYF	V28	J2-3	LULO-TC-DN2_Tc_N_CD40L-	1
CASSLSGSLETQYF	V28	J2-5	LULO-TC-DN2_Tc_N_CD40L-	1
CASSLSGSRHNEQFF	V28	J2-1	LULO-TC-DN2_Tc_N_CD40L-	60
CASSLSGSRHNEQFF	V28	J2-7	LULO-TC-DN2_Tc_N_CD40L-	1
CASSLSGSRHNEQFI	V28	J2-1	LULO-TC-DN2_Tc_N_CD40L-	1
CASSLSGSSYNEQFF	V28	J2-1	LULO-TC-DN2_Tc_N_CD40L-	4
CASSLSGSVEQFF	V28	J2-1	LULO-TC-DN2_Tc_N_CD40L-	1
CASSLSGTATNYGYTF	V28	J1-2	LULO-TC-DN2_Tc_N_CD40L-	3
CASSLSGTLEQYF	V28	J2-7	LULO-TC-DN2_Tc_N_CD40L-	1
CASSLSGTNYGYTF	V28	J1-2	LULO-TC-DN2_Tc_N_CD40L-	18
CASSLSGTPYEQYF	V28	J2-7	LULO-TC-DN2_Tc_N_CD40L-	31
CASSLSGTWNNSPLHF	V28	J1-6	LULO-TC-DN2_Tc_N_CD40L-	2
CASSLSGVQETQYF	V28	J2-5	LULO-TC-DN2_Tc_N_CD40L-	25
CASSLSGVQETQYF	V28	J2-7	LULO-TC-DN2_Tc_N_CD40L-	2
CASSLSGWDEKLFF	V28	J1-4	LULO-TC-DN2_Tc_N_CD40L-	5
CASSLSGWNTEAFF	V28	J1-1	LULO-TC-DN2_Tc_N_CD40L-	5
CASSLSHNTEAFF	V28	J1-1	LULO-TC-DN2_Tc_N_CD40L-	16
CASSLSHTEAFF	V28	J1-1	LULO-TC-DN2_Tc_N_CD40L-	5
CASSLSIASRSSYNEQFF	V28	J2-1	LULO-TC-DN2_Tc_N_CD40L-	2
CASSLSIGASSYEQYF	V28	J2-7	LULO-TC-DN2_Tc_N_CD40L-	1
CASSLSIIQTPKAYNYGYTF	V28	J1-2	LULO-TC-DN2_Tc_N_CD40L-	20
CASSLSIRMPNTEAFF	V28	J1-1	LULO-TC-DN2_Tc_N_CD40L-	1
CASSLSISGRVEADEQFF	V28	J2-1	LULO-TC-DN2_Tc_N_CD40L-	31
CASSLSKGNEQFF	V28	J2-1	LULO-TC-DN2_Tc_N_CD40L-	24
CASSLSKKDTQYF	V28	J2-3	LULO-TC-DN2_Tc_N_CD40L-	2
CASSLSKQETQYF	V28	J2-4J2-5	LULO-TC-DN2_Tc_N_CD40L-	1
CASSLSKSEAFF	V28	J1-1	LULO-TC-DN2_Tc_N_CD40L-	4
CASSLSLGSYNEQFF	V28	J2-1	LULO-TC-DN2_Tc_N_CD40L-	123
CASSLSLGSYNEQFF	V28	J2-7	LULO-TC-DN2_Tc_N_CD40L-	3
CASSLSLGTGDYGYTF	V28	J1-2	LULO-TC-DN2_Tc_N_CD40L-	4
CASSLSLPQGRETEAFF	V28	J1-1	LULO-TC-DN2_Tc_N_CD40L-	6
CASSLSLRDLLYNSPLHF	V28	J1-6	LULO-TC-DN2_Tc_N_CD40L-	1
CASSLSMGRGTAQYF	V28	J2-4	LULO-TC-DN2_Tc_N_CD40L-	1
CASSLSNEQFF	V28	J2-1	LULO-TC-DN2_Tc_N_CD40L-	9
CASSLSNIQYF	V28	J2-4	LULO-TC-DN2_Tc_N_CD40L-	2
CASSLSNRVDPDTQYF	V28	J2-3	LULO-TC-DN2_Tc_N_CD40L-	1
CASSLSPAFLGGYTF	V28	J1-2	LULO-TC-DN2_Tc_N_CD40L-	1
CASSLSPAGLGYTF	V28	J1-2	LULO-TC-DN2_Tc_N_CD40L-	1
CASSLSPGASTDTQYF	V28	J2-3	LULO-TC-DN2_Tc_N_CD40L-	3
CASSLSPGGAEAFF	V28	J1-1	LULO-TC-DN2_Tc_N_CD40L-	1
CASSLSPGGRGYTGELFF	V28	J2-2	LULO-TC-DN2_Tc_N_CD40L-	2
CASSLSPGGSSNQPQHF	V28	J1-5	LULO-TC-DN2_Tc_N_CD40L-	25
CASSLSPGHNYGYTF	V28	J1-2	LULO-TC-DN2_Tc_N_CD40L-	3
CASSLSPGLGNQPQHF	V28	J1-5	LULO-TC-DN2_Tc_N_CD40L-	2
CASSLSPGTNQPQHF	V28	J1-5	LULO-TC-DN2_Tc_N_CD40L-	1
CASSLSPGVETQYF	V28	J2-5	LULO-TC-DN2_Tc_N_CD40L-	38
CASSLSPGVETQYF	V28	J2-7	LULO-TC-DN2_Tc_N_CD40L-	3
CASSLSPIAGELFF	V28	J2-2	LULO-TC-DN2_Tc_N_CD40L-	1
CASSLSPIITGPWDTEAFF	V28	J1-1	LULO-TC-DN2_Tc_N_CD40L-	20
CASSLSPLGKLFF	V28	J1-4	LULO-TC-DN2_Tc_N_CD40L-	5
CASSLSPQGATGELFF	V28	J2-2	LULO-TC-DN2_Tc_N_CD40L-	127
CASSLSPQGGFSGYTF	V28	J1-2	LULO-TC-DN2_Tc_N_CD40L-	1
CASSLSPQGLSPHYEQYF	V28	J2-7	LULO-TC-DN2_Tc_N_CD40L-	1
CASSLSPRDRVTYEQYF	V28	J2-7	LULO-TC-DN2_Tc_N_CD40L-	1
CASSLSPRNTEAFF	V28	J1-1	LULO-TC-DN2_Tc_N_CD40L-	1
CASSLSPRPAPAYEQYF	V28	J2-7	LULO-TC-DN2_Tc_N_CD40L-	1
CASSLSPTEPSYNEQFF	V28	J2-1	LULO-TC-DN2_Tc_N_CD40L-	18
CASSLSPTGELFF	V28	J2-2	LULO-TC-DN2_Tc_N_CD40L-	1
CASSLSPTGNTIYF	V28	J1-3	LULO-TC-DN2_Tc_N_CD40L-	34
CASSLSQAMNTEAFF	V28	J1-1	LULO-TC-DN2_Tc_N_CD40L-	2
CASSLSQANEQFF	V28	J2-1	LULO-TC-DN2_Tc_N_CD40L-	1
CASSLSQGAGTEAFF	V28	J1-1	LULO-TC-DN2_Tc_N_CD40L-	1
CASSLSQGYGYTF	V28	J1-2	LULO-TC-DN2_Tc_N_CD40L-	1
CASSLSQHYGYTF	V28	J1-2	LULO-TC-DN2_Tc_N_CD40L-	1
CASSLSQTDVYTF	V28	J1-2	LULO-TC-DN2_Tc_N_CD40L-	1
CASSLSRAKNIQYF	V28	J2-4	LULO-TC-DN2_Tc_N_CD40L-	1
CASSLSRAKNIQYF	V28	J2-7	LULO-TC-DN2_Tc_N_CD40L-	1
CASSLSRATGELFF	V28	J2-2	LULO-TC-DN2_Tc_N_CD40L-	25
CASSLSRDEQFF	V28	J2-1	LULO-TC-DN2_Tc_N_CD40L-	15
CASSLSRDIFTDTQYF	V28	J2-3	LULO-TC-DN2_Tc_N_CD40L-	19
CASSLSRGGEQYF	V28	J2-7	LULO-TC-DN2_Tc_N_CD40L-	1
CASSLSRGGETQYF	V28	J2-5	LULO-TC-DN2_Tc_N_CD40L-	1
CASSLSRGLTYEQYF	V28	J2-7	LULO-TC-DN2_Tc_N_CD40L-	1
CASSLSRGPMEQYF	V28	J2-5	LULO-TC-DN2_Tc_N_CD40L-	1
CASSLSRGPMEQYF	V28	J2-7	LULO-TC-DN2_Tc_N_CD40L-	44
CASSLSRGPMKQYF	V28	J2-7	LULO-TC-DN2_Tc_N_CD40L-	1
CASSLSRGPTEAFF	V28	J1-1	LULO-TC-DN2_Tc_N_CD40L-	1
CASSLSRGQGAYEQYF	V28	J2-7	LULO-TC-DN2_Tc_N_CD40L-	5
CASSLSRGSTEAFF	V28	J1-1	LULO-TC-DN2_Tc_N_CD40L-	14
CASSLSRGTPYEQYF	V28	J2-1	LULO-TC-DN2_Tc_N_CD40L-	1
CASSLSRGTPYEQYF	V28	J2-7	LULO-TC-DN2_Tc_N_CD40L-	9
CASSLSRGYTEAFF	V28	J1-1	LULO-TC-DN2_Tc_N_CD40L-	10
CASSLSRIYEQYF	V28	J2-7	LULO-TC-DN2_Tc_N_CD40L-	1
CASSLSRLATRRSYEQYF	V28	J2-1	LULO-TC-DN2_Tc_N_CD40L-	2
CASSLSRLATRRSYEQYF	V28	J2-7	LULO-TC-DN2_Tc_N_CD40L-	22
CASSLSRNNEQFF	V28	J2-1	LULO-TC-DN2_Tc_N_CD40L-	19
CASSLSRQGNQPQHF	V28	J1-5	LULO-TC-DN2_Tc_N_CD40L-	28
CASSLSRRGGYGYTF	V28	J1-2	LULO-TC-DN2_Tc_N_CD40L-	1
CASSLSRRIGRDTEAFF	V28	J1-1	LULO-TC-DN2_Tc_N_CD40L-	1
CASSLSRRLGANVLTF	V28	J2-6	LULO-TC-DN2_Tc_N_CD40L-	1
CASSLSRSRENTIYF	V28	J1-3	LULO-TC-DN2_Tc_N_CD40L-	4
CASSLSRSSTDTQYF	V28	J2-3	LULO-TC-DN2_Tc_N_CD40L-	1
CASSLSRTATEAFF	V28	J1-1	LULO-TC-DN2_Tc_N_CD40L-	10
CASSLSRTDSPLHF	V28	J1-6	LULO-TC-DN2_Tc_N_CD40L-	1
CASSLSRTGAGELFF	V28	J2-2	LULO-TC-DN2_Tc_N_CD40L-	2
CASSLSRTGDNYEQYF	V28	J2-7	LULO-TC-DN2_Tc_N_CD40L-	1
CASSLSRTGINTGELFF	V28	J2-2	LULO-TC-DN2_Tc_N_CD40L-	14
CASSLSRTGSYNEQFF	V28	J2-1	LULO-TC-DN2_Tc_N_CD40L-	1
CASSLSSETQYF	V28	J2-3	LULO-TC-DN2_Tc_N_CD40L-	1
CASSLSSETQYF	V28	J2-5	LULO-TC-DN2_Tc_N_CD40L-	27
CASSLSSETQYF	V28	J2-7	LULO-TC-DN2_Tc_N_CD40L-	3
CASSLSSGNTIYF	V28	J1-3	LULO-TC-DN2_Tc_N_CD40L-	14
CASSLSSGRMGEQFF	V28	J2-1	LULO-TC-DN2_Tc_N_CD40L-	6
CASSLSSGRRYNEQFF	V28	J2-1	LULO-TC-DN2_Tc_N_CD40L-	1
CASSLSSLGELFF	V28	J2-2	LULO-TC-DN2_Tc_N_CD40L-	21
CASSLSSPGTVPEKLFF	V28	J1-4	LULO-TC-DN2_Tc_N_CD40L-	25
CASSLSSPSSGGVGYTYEQYF	V28	J2-7	LULO-TC-DN2_Tc_N_CD40L-	1
CASSLSSRASYNEQFF	V28	J2-1	LULO-TC-DN2_Tc_N_CD40L-	1
CASSLSSTISGNTIYF	V28	J1-3	LULO-TC-DN2_Tc_N_CD40L-	10
CASSLSSVGNIQYF	V28	J2-4	LULO-TC-DN2_Tc_N_CD40L-	1
CASSLSSYNSYEQYF	V28	J2-7	LULO-TC-DN2_Tc_N_CD40L-	1
CASSLSSYSYNEQFF	V28	J2-1	LULO-TC-DN2_Tc_N_CD40L-	2
CASSLSTDTQYF	V28	J2-3	LULO-TC-DN2_Tc_N_CD40L-	24
CASSLSTGLTEAFF	V28	J1-1	LULO-TC-DN2_Tc_N_CD40L-	6
CASSLSTGYNEQFF	V28	J2-1	LULO-TC-DN2_Tc_N_CD40L-	56
CASSLSTRTVGYTF	V28	J1-2	LULO-TC-DN2_Tc_N_CD40L-	1
CASSLSTSGRAGDEQYF	V28	J2-7	LULO-TC-DN2_Tc_N_CD40L-	4
CASSLSVAQPQHF	V28	J1-5	LULO-TC-DN2_Tc_N_CD40L-	1
CASSLSVGAEAFF	V28	J1-1	LULO-TC-DN2_Tc_N_CD40L-	1
CASSLSVGDPASDEQFF	V28	J2-1	LULO-TC-DN2_Tc_N_CD40L-	2
CASSLSVGPYEQYF	V28	J2-7	LULO-TC-DN2_Tc_N_CD40L-	10
CASSLSVGSRPQHF	V28	J1-5	LULO-TC-DN2_Tc_N_CD40L-	1
CASSLSVNTEAFF	V28	J1-1	LULO-TC-DN2_Tc_N_CD40L-	1
CASSLSVSNTQYF	V28	J2-3	LULO-TC-DN2_Tc_N_CD40L-	1
CASSLSVSSGTEAFF	V28	J1-1	LULO-TC-DN2_Tc_N_CD40L-	1
CASSLSVTAEAFF	V28	J1-1	LULO-TC-DN2_Tc_N_CD40L-	1
CASSLSWGTVMYEQYF	V28	J2-1	LULO-TC-DN2_Tc_N_CD40L-	1
CASSLSWTSGPYNEQFF	V28	J2-1	LULO-TC-DN2_Tc_N_CD40L-	69
CASSLSWTSGPYNEQFF	V28	J2-7	LULO-TC-DN2_Tc_N_CD40L-	2
CASSLSYPRAGGSTDTQYF	V28	J2-3	LULO-TC-DN2_Tc_N_CD40L-	92
CASSLTAGGAGQYF	V28	J2-7	LULO-TC-DN2_Tc_N_CD40L-	17
CASSLTAKNIQYF	V28	J2-4	LULO-TC-DN2_Tc_N_CD40L-	1
CASSLTDAPGLAGGNLGKNEQFF	V28	J2-1	LULO-TC-DN2_Tc_N_CD40L-	10
CASSLTDAPGLAGGNLGKNEQFF	V28	J2-7	LULO-TC-DN2_Tc_N_CD40L-	1
CASSLTDFLAHEQFF	V28	J2-1	LULO-TC-DN2_Tc_N_CD40L-	65
CASSLTDFLAHEQFF	V28	J2-7	LULO-TC-DN2_Tc_N_CD40L-	1
CASSLTDRGNQPQHF	V28	J1-5	LULO-TC-DN2_Tc_N_CD40L-	1
CASSLTDTQYF	V28	J2-3	LULO-TC-DN2_Tc_N_CD40L-	1
CASSLTDVNEQFF	V28	J2-1	LULO-TC-DN2_Tc_N_CD40L-	41
CASSLTEYTEAFF	V28	J1-1	LULO-TC-DN2_Tc_N_CD40L-	1
CASSLTGANEQYF	V28	J2-7	LULO-TC-DN2_Tc_N_CD40L-	40
CASSLTGDGNSPLHF	V28	J1-6	LULO-TC-DN2_Tc_N_CD40L-	38
CASSLTGEAGELFF	V28	J2-2	LULO-TC-DN2_Tc_N_CD40L-	20
CASSLTGETEQYF	V28	J2-7	LULO-TC-DN2_Tc_N_CD40L-	1
CASSLTGEYDEQYF	V28	J2-1	LULO-TC-DN2_Tc_N_CD40L-	3
CASSLTGEYDEQYF	V28	J2-7	LULO-TC-DN2_Tc_N_CD40L-	56
CASSLTGGAEAFF	V28	J1-1	LULO-TC-DN2_Tc_N_CD40L-	2
CASSLTGGESGYTF	V28	J1-2	LULO-TC-DN2_Tc_N_CD40L-	1
CASSLTGGGYNEQFF	V28	J2-1	LULO-TC-DN2_Tc_N_CD40L-	1
CASSLTGGMNTEAFF	V28	J1-1	LULO-TC-DN2_Tc_N_CD40L-	13
CASSLTGGNTEAFF	V28	J1-1	LULO-TC-DN2_Tc_N_CD40L-	1
CASSLTGGTYEQYF	V28	J2-7	LULO-TC-DN2_Tc_N_CD40L-	1
CASSLTGKNTDTQYF	V28	J2-3	LULO-TC-DN2_Tc_N_CD40L-	4
CASSLTGLAGFSYNEQFF	V28	J2-1	LULO-TC-DN2_Tc_N_CD40L-	2
CASSLTGLAKNIQYF	V28	J2-1	LULO-TC-DN2_Tc_N_CD40L-	15
CASSLTGLAKNIQYF	V28	J2-4	LULO-TC-DN2_Tc_N_CD40L-	11
CASSLTGLAKNIQYF	V28	J2-7	LULO-TC-DN2_Tc_N_CD40L-	13
CASSLTGLTDTQYF	V28	J2-3	LULO-TC-DN2_Tc_N_CD40L-	5
CASSLTGNGNSPLHF	V28	J1-6	LULO-TC-DN2_Tc_N_CD40L-	1
CASSLTGNQPQHF	V28	J1-5	LULO-TC-DN2_Tc_N_CD40L-	1
CASSLTGNSPLHF	V28	J1-6	LULO-TC-DN2_Tc_N_CD40L-	15
CASSLTGPLDEQFF	V28	J2-1	LULO-TC-DN2_Tc_N_CD40L-	10
CASSLTGQGARDTQYF	V28	J2-3	LULO-TC-DN2_Tc_N_CD40L-	1
CASSLTGQGGEQYF	V28	J2-7	LULO-TC-DN2_Tc_N_CD40L-	24
CASSLTGRDSNQPQHF	V28	J1-5	LULO-TC-DN2_Tc_N_CD40L-	13
CASSLTGRSRAGELFF	V28	J2-2	LULO-TC-DN2_Tc_N_CD40L-	1
CASSLTGSHEQYF	V28	J2-7	LULO-TC-DN2_Tc_N_CD40L-	7
CASSLTGSNTYGYTF	V28	J1-2	LULO-TC-DN2_Tc_N_CD40L-	1
CASSLTGSPGETQYF	V28	J2-3	LULO-TC-DN2_Tc_N_CD40L-	1
CASSLTGSPGETQYF	V28	J2-5	LULO-TC-DN2_Tc_N_CD40L-	82
CASSLTGSPGETQYF	V28	J2-7	LULO-TC-DN2_Tc_N_CD40L-	3
CASSLTGTEAFF	V28	J1-1	LULO-TC-DN2_Tc_N_CD40L-	1
CASSLTGTGGELFF	V28	J2-2	LULO-TC-DN2_Tc_N_CD40L-	107
CASSLTGTGLEQYF	V28	J2-7	LULO-TC-DN2_Tc_N_CD40L-	18
CASSLTGTNTEAFF	V28	J1-1	LULO-TC-DN2_Tc_N_CD40L-	9
CASSLTGTSYNEQFF	V28	J2-1	LULO-TC-DN2_Tc_N_CD40L-	2
CASSLTGTYEQYF	V28	J2-7	LULO-TC-DN2_Tc_N_CD40L-	3
CASSLTGVATQYF	V28	J2-5	LULO-TC-DN2_Tc_N_CD40L-	7
CASSLTGVNYGYTF	V28	J1-2	LULO-TC-DN2_Tc_N_CD40L-	129
CASSLTGVSTEAFF	V28	J1-1	LULO-TC-DN2_Tc_N_CD40L-	1
CASSLTGWSEQFF	V28	J2-7	LULO-TC-DN2_Tc_N_CD40L-	1
CASSLTIDYNEQFF	V28	J2-1	LULO-TC-DN2_Tc_N_CD40L-	5
CASSLTIRTSGSSYNEQFF	V28	J2-1	LULO-TC-DN2_Tc_N_CD40L-	1
CASSLTLAAAREQFF	V28	J2-1	LULO-TC-DN2_Tc_N_CD40L-	34
CASSLTLAGGTYEQYF	V28	J2-7	LULO-TC-DN2_Tc_N_CD40L-	2
CASSLTLGDQPQHF	V28	J1-5	LULO-TC-DN2_Tc_N_CD40L-	38
CASSLTLGRVSYEQYF	V28	J2-7	LULO-TC-DN2_Tc_N_CD40L-	2
CASSLTMRAYEQYF	V28	J2-7	LULO-TC-DN2_Tc_N_CD40L-	2
CASSLTNYGYTF	V28	J1-2	LULO-TC-DN2_Tc_N_CD40L-	5
CASSLTPGAGYWKTEAFF	V28	J1-1	LULO-TC-DN2_Tc_N_CD40L-	1
CASSLTPITGNGYTF	V28	J1-2	LULO-TC-DN2_Tc_N_CD40L-	12
CASSLTPQASYEQYF	V28	J2-1	LULO-TC-DN2_Tc_N_CD40L-	1
CASSLTPQASYEQYF	V28	J2-7	LULO-TC-DN2_Tc_N_CD40L-	5
CASSLTPSYEQYF	V28	J2-7	LULO-TC-DN2_Tc_N_CD40L-	2
CASSLTPTGAGTEAFF	V28	J1-1	LULO-TC-DN2_Tc_N_CD40L-	19
CASSLTPYNEKFF	V28	J2-1	LULO-TC-DN2_Tc_N_CD40L-	1
CASSLTPYNEQFF	V28	J2-1	LULO-TC-DN2_Tc_N_CD40L-	127
CASSLTPYNEQFF	V28	J2-7	LULO-TC-DN2_Tc_N_CD40L-	1
CASSLTQERGNTEAFF	V28	J1-1	LULO-TC-DN2_Tc_N_CD40L-	1
CASSLTQSGANVLTF	V28	J2-6	LULO-TC-DN2_Tc_N_CD40L-	1
CASSLTRGPKNTEAFF	V28	J1-1	LULO-TC-DN2_Tc_N_CD40L-	1
CASSLTRRKTEAFF	V28	J1-1	LULO-TC-DN2_Tc_N_CD40L-	1
CASSLTRRNTEAFF	V28	J1-1	LULO-TC-DN2_Tc_N_CD40L-	45
CASSLTRVKTEAFF	V28	J1-1	LULO-TC-DN2_Tc_N_CD40L-	107
CASSLTSATNEKLFF	V28	J1-4	LULO-TC-DN2_Tc_N_CD40L-	12
CASSLTSGGDTQYF	V28	J2-3	LULO-TC-DN2_Tc_N_CD40L-	8
CASSLTSGGTTDTQYF	V28	J2-3	LULO-TC-DN2_Tc_N_CD40L-	1
CASSLTSGHQETQYF	V28	J2-5	LULO-TC-DN2_Tc_N_CD40L-	6
CASSLTSGHQETQYF	V28	J2-7	LULO-TC-DN2_Tc_N_CD40L-	1
CASSLTSGRDEQFF	V28	J2-1	LULO-TC-DN2_Tc_N_CD40L-	1
CASSLTSGRKDTQYF	V28	J2-3	LULO-TC-DN2_Tc_N_CD40L-	9
CASSLTSGTGELFF	V28	J2-2	LULO-TC-DN2_Tc_N_CD40L-	1
CASSLTSNQPQHF	V28	J1-5	LULO-TC-DN2_Tc_N_CD40L-	7
CASSLTSSYEQYF	V28	J2-7	LULO-TC-DN2_Tc_N_CD40L-	11
CASSLTSWRTEAFF	V28	J1-1	LULO-TC-DN2_Tc_N_CD40L-	12
CASSLTTDSTDTQYF	V28	J2-3	LULO-TC-DN2_Tc_N_CD40L-	8
CASSLTTDTGELFF	V28	J2-2	LULO-TC-DN2_Tc_N_CD40L-	30
CASSLTTGFHEQYF	V28	J2-7	LULO-TC-DN2_Tc_N_CD40L-	2
CASSLTTGGDNQPQHF	V28	J1-5	LULO-TC-DN2_Tc_N_CD40L-	1
CASSLTTGVTSHEQYF	V28	J2-7	LULO-TC-DN2_Tc_N_CD40L-	1
CASSLTTGVTSYEQYF	V28	J2-7	LULO-TC-DN2_Tc_N_CD40L-	74
CASSLTTGVTSYEQYL	V28	J2-7	LULO-TC-DN2_Tc_N_CD40L-	1
CASSLTTYEQYF	V28	J2-7	LULO-TC-DN2_Tc_N_CD40L-	1
CASSLTVGGGTDTQYF	V28	J2-3	LULO-TC-DN2_Tc_N_CD40L-	7
CASSLTVGTGGYTF	V28	J1-2	LULO-TC-DN2_Tc_N_CD40L-	32
CASSLTVGYRATEAFF	V28	J1-1	LULO-TC-DN2_Tc_N_CD40L-	3
CASSLTVRFDEQFF	V28	J2-1	LULO-TC-DN2_Tc_N_CD40L-	1
CASSLTVYYGYTF	V28	J1-2	LULO-TC-DN2_Tc_N_CD40L-	3
CASSLVAASEGTGELFF	V28	J2-2	LULO-TC-DN2_Tc_N_CD40L-	15
CASSLVAENSPLHF	V28	J1-6	LULO-TC-DN2_Tc_N_CD40L-	2
CASSLVAGADTQYF	V28	J2-3	LULO-TC-DN2_Tc_N_CD40L-	3
CASSLVAGANHGYTF	V28	J1-2	LULO-TC-DN2_Tc_N_CD40L-	1
CASSLVAGDTQYF	V28	J2-3	LULO-TC-DN2_Tc_N_CD40L-	1
CASSLVAGENEQFF	V28	J2-1	LULO-TC-DN2_Tc_N_CD40L-	118
CASSLVAGENEQFF	V28	J2-7	LULO-TC-DN2_Tc_N_CD40L-	1
CASSLVAGKNEQFS	V28	J2-1	LULO-TC-DN2_Tc_N_CD40L-	1
CASSLVAGPSDEQFF	V28	J2-1	LULO-TC-DN2_Tc_N_CD40L-	42
CASSLVAGPSDEQFF	V28	J2-7	LULO-TC-DN2_Tc_N_CD40L-	1
CASSLVAGSYNEQFF	V28	J2-1	LULO-TC-DN2_Tc_N_CD40L-	101
CASSLVARDGYTF	V28	J1-2	LULO-TC-DN2_Tc_N_CD40L-	4
CASSLVASSSYNEQFF	V28	J2-1	LULO-TC-DN2_Tc_N_CD40L-	1
CASSLVAVWDSPLHF	V28	J1-6	LULO-TC-DN2_Tc_N_CD40L-	39
CASSLVEARNQPQHF	V28	J1-5	LULO-TC-DN2_Tc_N_CD40L-	40
CASSLVELNYGYTF	V28	J1-2	LULO-TC-DN2_Tc_N_CD40L-	3
CASSLVETSGQETQYF	V28	J2-1	LULO-TC-DN2_Tc_N_CD40L-	1
CASSLVETSGQETQYF	V28	J2-5	LULO-TC-DN2_Tc_N_CD40L-	3
CASSLVETSGQETQYF	V28	J2-7	LULO-TC-DN2_Tc_N_CD40L-	2
CASSLVGANYGYTF	V28	J1-2	LULO-TC-DN2_Tc_N_CD40L-	1
CASSLVGASTDTQYF	V28	J2-3	LULO-TC-DN2_Tc_N_CD40L-	19
CASSLVGDPSSTDTQYF	V28	J2-3	LULO-TC-DN2_Tc_N_CD40L-	1
CASSLVGDRAGGETQYF	V28	J2-1	LULO-TC-DN2_Tc_N_CD40L-	1
CASSLVGDRAGGETQYF	V28	J2-5	LULO-TC-DN2_Tc_N_CD40L-	61
CASSLVGDRAGGETQYF	V28	J2-7	LULO-TC-DN2_Tc_N_CD40L-	4
CASSLVGDSTDTQYF	V28	J2-3	LULO-TC-DN2_Tc_N_CD40L-	30
CASSLVGEINQPQHF	V28	J1-5	LULO-TC-DN2_Tc_N_CD40L-	9
CASSLVGETQYF	V28	J2-1	LULO-TC-DN2_Tc_N_CD40L-	1
CASSLVGETQYF	V28	J2-5	LULO-TC-DN2_Tc_N_CD40L-	67
CASSLVGETQYF	V28	J2-7	LULO-TC-DN2_Tc_N_CD40L-	7
CASSLVGGAGDGYTF	V28	J1-2	LULO-TC-DN2_Tc_N_CD40L-	1
CASSLVGGAGETQYF	V28	J2-5	LULO-TC-DN2_Tc_N_CD40L-	2
CASSLVGGAGTEAFF	V28	J1-1	LULO-TC-DN2_Tc_N_CD40L-	1
CASSLVGGEQYF	V28	J2-7	LULO-TC-DN2_Tc_N_CD40L-	1
CASSLVGGGLAFF	V28	J1-1	LULO-TC-DN2_Tc_N_CD40L-	68
CASSLVGGGRSGGYTF	V28	J1-2	LULO-TC-DN2_Tc_N_CD40L-	3
CASSLVGGPSTDTQYF	V28	J2-3	LULO-TC-DN2_Tc_N_CD40L-	28
CASSLVGGSYDNEQFF	V28	J2-1	LULO-TC-DN2_Tc_N_CD40L-	6
CASSLVGNSGNTIYF	V28	J1-3	LULO-TC-DN2_Tc_N_CD40L-	17
CASSLVGPRPNSPLHF	V28	J1-6	LULO-TC-DN2_Tc_N_CD40L-	1
CASSLVGPSDSPLHF	V28	J1-6	LULO-TC-DN2_Tc_N_CD40L-	1
CASSLVGQGRFWSYTF	V28	J1-2	LULO-TC-DN2_Tc_N_CD40L-	2
CASSLVGQGVRGDTQYF	V28	J2-3	LULO-TC-DN2_Tc_N_CD40L-	1
CASSLVGRGNEQYF	V28	J2-7	LULO-TC-DN2_Tc_N_CD40L-	1
CASSLVGRREGQPQHF	V28	J1-5	LULO-TC-DN2_Tc_N_CD40L-	57
CASSLVGRSFNEQFF	V28	J2-1	LULO-TC-DN2_Tc_N_CD40L-	16
CASSLVGRSFNEQFF	V28	J2-7	LULO-TC-DN2_Tc_N_CD40L-	1
CASSLVGSRNQPQHF	V28	J1-5	LULO-TC-DN2_Tc_N_CD40L-	9
CASSLVGSSYEQYF	V28	J2-7	LULO-TC-DN2_Tc_N_CD40L-	12
CASSLVGTGPNEQFF	V28	J2-1	LULO-TC-DN2_Tc_N_CD40L-	1
CASSLVGTPPQHF	V28	J1-5	LULO-TC-DN2_Tc_N_CD40L-	4
CASSLVGVYYGYTF	V28	J1-2	LULO-TC-DN2_Tc_N_CD40L-	1
CASSLVHLWLHL	V28	J1-6	LULO-TC-DN2_Tc_N_CD40L-	1
CASSLVHTYEQYF	V28	J2-7	LULO-TC-DN2_Tc_N_CD40L-	7
CASSLVIGDTQYF	V28	J2-3	LULO-TC-DN2_Tc_N_CD40L-	1
CASSLVLAGVGGELFF	V28	J2-2	LULO-TC-DN2_Tc_N_CD40L-	15
CASSLVLGGTEAFF	V28	J1-1	LULO-TC-DN2_Tc_N_CD40L-	1
CASSLVLRGRGDYGYTF	V28	J1-2	LULO-TC-DN2_Tc_N_CD40L-	1
CASSLVMGDTQYF	V28	J2-3	LULO-TC-DN2_Tc_N_CD40L-	5
CASSLVNTEAFF	V28	J1-1	LULO-TC-DN2_Tc_N_CD40L-	1
CASSLVPATHNEQFF	V28	J2-1	LULO-TC-DN2_Tc_N_CD40L-	1
CASSLVPEGYEQYF	V28	J2-7	LULO-TC-DN2_Tc_N_CD40L-	2
CASSLVPGQGANTGELFF	V28	J2-2	LULO-TC-DN2_Tc_N_CD40L-	2
CASSLVPGTAKTYEQYF	V28	J2-7	LULO-TC-DN2_Tc_N_CD40L-	4
CASSLVPGTRPHVKAFF	V28	J1-1	LULO-TC-DN2_Tc_N_CD40L-	1
CASSLVPRVAEAFF	V28	J1-1	LULO-TC-DN2_Tc_N_CD40L-	1
CASSLVQGNYGYTF	V28	J1-2	LULO-TC-DN2_Tc_N_CD40L-	1
CASSLVQGTQETQYF	V28	J2-1	LULO-TC-DN2_Tc_N_CD40L-	1
CASSLVQGTQETQYF	V28	J2-5	LULO-TC-DN2_Tc_N_CD40L-	26
CASSLVQGTQETQYF	V28	J2-7	LULO-TC-DN2_Tc_N_CD40L-	2
CASSLVRAGELFF	V28	J2-2	LULO-TC-DN2_Tc_N_CD40L-	16
CASSLVRDIKDTQYF	V28	J2-3	LULO-TC-DN2_Tc_N_CD40L-	1
CASSLVREIKDTQYF	V28	J2-3	LULO-TC-DN2_Tc_N_CD40L-	25
CASSLVRENTDTQYF	V28	J2-3	LULO-TC-DN2_Tc_N_CD40L-	1
CASSLVRGLEAFF	V28	J1-1	LULO-TC-DN2_Tc_N_CD40L-	23
CASSLVRGNTGELFF	V28	J2-2	LULO-TC-DN2_Tc_N_CD40L-	13
CASSLVRGNTGELYF	V28	J2-2	LULO-TC-DN2_Tc_N_CD40L-	1
CASSLVRGSYGYTF	V28	J1-2	LULO-TC-DN2_Tc_N_CD40L-	16
CASSLVRGVGYEQYF	V28	J2-5	LULO-TC-DN2_Tc_N_CD40L-	1
CASSLVRGVGYEQYF	V28	J2-7	LULO-TC-DN2_Tc_N_CD40L-	63
CASSLVRVNTEAFF	V28	J1-1	LULO-TC-DN2_Tc_N_CD40L-	66
CASSLVSGQIVEAFF	V28	J1-1	LULO-TC-DN2_Tc_N_CD40L-	10
CASSLVSVRPQHF	V28	J1-5	LULO-TC-DN2_Tc_N_CD40L-	2
CASSLVTPTIYNSPLHF	V28	J1-6	LULO-TC-DN2_Tc_N_CD40L-	60
CASSLVTSGEDTQYF	V28	J2-3	LULO-TC-DN2_Tc_N_CD40L-	1
CASSLVTSGSRKTQYF	V28	J2-1	LULO-TC-DN2_Tc_N_CD40L-	1
CASSLVTSGSRKTQYF	V28	J2-5	LULO-TC-DN2_Tc_N_CD40L-	11
CASSLVTSGSRKTQYF	V28	J2-7	LULO-TC-DN2_Tc_N_CD40L-	2
CASSLVTTYEQYF	V28	J2-7	LULO-TC-DN2_Tc_N_CD40L-	12
CASSLVWGVGYEQYF	V28	J2-7	LULO-TC-DN2_Tc_N_CD40L-	3
CASSLWADQETQYF	V28	J2-5	LULO-TC-DN2_Tc_N_CD40L-	21
CASSLWADQETQYF	V28	J2-7	LULO-TC-DN2_Tc_N_CD40L-	4
CASSLWAEAFF	V28	J1-1	LULO-TC-DN2_Tc_N_CD40L-	19
CASSLWAGRHSPLHF	V28	J1-6	LULO-TC-DN2_Tc_N_CD40L-	2
CASSLWASGRAPYEQYF	V28	J2-7	LULO-TC-DN2_Tc_N_CD40L-	52
CASSLWDQGLGNQPQHF	V28	J1-5	LULO-TC-DN2_Tc_N_CD40L-	2
CASSLWDRAQETQYF	V28	J2-5	LULO-TC-DN2_Tc_N_CD40L-	1
CASSLWDRVYQETQYF	V28	J2-5	LULO-TC-DN2_Tc_N_CD40L-	55
CASSLWDRVYQETQYF	V28	J2-7	LULO-TC-DN2_Tc_N_CD40L-	5
CASSLWEGKEQFF	V28	J2-1	LULO-TC-DN2_Tc_N_CD40L-	1
CASSLWEGLEAFF	V28	J1-1	LULO-TC-DN2_Tc_N_CD40L-	27
CASSLWGANTGELFF	V28	J2-2	LULO-TC-DN2_Tc_N_CD40L-	6
CASSLWGEGDTIYF	V28	J1-3	LULO-TC-DN2_Tc_N_CD40L-	8
CASSLWGEGGEETQYF	V28	J2-5	LULO-TC-DN2_Tc_N_CD40L-	16
CASSLWGEGGEETQYF	V28	J2-7	LULO-TC-DN2_Tc_N_CD40L-	1
CASSLWGGGALGYTF	V28	J1-2	LULO-TC-DN2_Tc_N_CD40L-	9
CASSLWGGGLSYGYTF	V28	J1-2	LULO-TC-DN2_Tc_N_CD40L-	1
CASSLWGGTEAFF	V28	J1-1	LULO-TC-DN2_Tc_N_CD40L-	14
CASSLWGPGELFF	V28	J2-2	LULO-TC-DN2_Tc_N_CD40L-	5
CASSLWGQANEQFF	V28	J2-1	LULO-TC-DN2_Tc_N_CD40L-	1
CASSLWGQEVNYGYTF	V28	J1-2	LULO-TC-DN2_Tc_N_CD40L-	24
CASSLWGRPQHF	V28	J1-5	LULO-TC-DN2_Tc_N_CD40L-	79
CASSLWGRPRHF	V28	J1-5	LULO-TC-DN2_Tc_N_CD40L-	1
CASSLWGRVNTEAFF	V28	J1-1	LULO-TC-DN2_Tc_N_CD40L-	23
CASSLWGSLAHNGELFF	V28	J2-2	LULO-TC-DN2_Tc_N_CD40L-	1
CASSLWGTGGYTF	V28	J1-2	LULO-TC-DN2_Tc_N_CD40L-	95
CASSLWGTSGRRPYNEQFF	V28	J2-1	LULO-TC-DN2_Tc_N_CD40L-	6
CASSLWRGGRETQYF	V28	J2-5	LULO-TC-DN2_Tc_N_CD40L-	21
CASSLWRGGRETQYF	V28	J2-7	LULO-TC-DN2_Tc_N_CD40L-	1
CASSLWRGLEEKLFF	V28	J1-4	LULO-TC-DN2_Tc_N_CD40L-	1
CASSLWSPRRDTEAFF	V28	J1-1	LULO-TC-DN2_Tc_N_CD40L-	59
CASSLWSPRRDTEAVF	V28	J1-1	LULO-TC-DN2_Tc_N_CD40L-	1
CASSLWSSGGDTGELFF	V28	J2-2	LULO-TC-DN2_Tc_N_CD40L-	1
CASSLWTATDTQYF	V28	J2-3	LULO-TC-DN2_Tc_N_CD40L-	1
CASSLWTGDYSNQPQHF	V28	J1-5	LULO-TC-DN2_Tc_N_CD40L-	10
CASSLWTGRASGGLRNEQYF	V28	J2-7	LULO-TC-DN2_Tc_N_CD40L-	9
CASSLWTLSTDTQYF	V28	J2-3	LULO-TC-DN2_Tc_N_CD40L-	1
CASSLWTPDVGEETQYF	V28	J2-5	LULO-TC-DN2_Tc_N_CD40L-	3
CASSLWTREDGFGYTF	V28	J1-2	LULO-TC-DN2_Tc_N_CD40L-	1
CASSLWVAGDKLFF	V28	J1-4	LULO-TC-DN2_Tc_N_CD40L-	15
CASSLWVEQADYEQYF	V28	J2-7	LULO-TC-DN2_Tc_N_CD40L-	18
CASSLWVRGGDEQYF	V28	J2-7	LULO-TC-DN2_Tc_N_CD40L-	6
CASSLYAGGEDEQFF	V28	J2-1	LULO-TC-DN2_Tc_N_CD40L-	1
CASSLYAGGFNQPQHF	V28	J1-5	LULO-TC-DN2_Tc_N_CD40L-	11
CASSLYAGSNTEAFF	V28	J1-1	LULO-TC-DN2_Tc_N_CD40L-	3
CASSLYDGEGDEKLFF	V28	J1-4	LULO-TC-DN2_Tc_N_CD40L-	1
CASSLYDRGEETQYF	V28	J2-5	LULO-TC-DN2_Tc_N_CD40L-	1
CASSLYEAAEQYF	V28	J2-7	LULO-TC-DN2_Tc_N_CD40L-	1
CASSLYELNTEAFF	V28	J1-1	LULO-TC-DN2_Tc_N_CD40L-	75
CASSLYGNQPQHF	V28	J1-5	LULO-TC-DN2_Tc_N_CD40L-	4
CASSLYGQGTNEKLFF	V28	J1-4	LULO-TC-DN2_Tc_N_CD40L-	49
CASSLYGSRNTEAFF	V28	J1-1	LULO-TC-DN2_Tc_N_CD40L-	21
CASSLYGTGGPGEQFF	V28	J2-1	LULO-TC-DN2_Tc_N_CD40L-	1
CASSLYGVDSYNEQFF	V28	J2-1	LULO-TC-DN2_Tc_N_CD40L-	1
CASSLYGVGGYGYTF	V28	J1-2	LULO-TC-DN2_Tc_N_CD40L-	24
CASSLYLGANYGYTF	V28	J1-2	LULO-TC-DN2_Tc_N_CD40L-	14
CASSLYLVSGTEAFF	V28	J1-1	LULO-TC-DN2_Tc_N_CD40L-	51
CASSLYMGNIQYF	V28	J2-1	LULO-TC-DN2_Tc_N_CD40L-	7
CASSLYMGNIQYF	V28	J2-4	LULO-TC-DN2_Tc_N_CD40L-	16
CASSLYMGNIQYF	V28	J2-7	LULO-TC-DN2_Tc_N_CD40L-	3
CASSLYMNTEAFF	V28	J1-1	LULO-TC-DN2_Tc_N_CD40L-	53
CASSLYPGNHGYIF	V28	J1-2	LULO-TC-DN2_Tc_N_CD40L-	1
CASSLYPGNHGYTF	V28	J1-2	LULO-TC-DN2_Tc_N_CD40L-	61
CASSLYPGNHGYTI	V28	J1-2	LULO-TC-DN2_Tc_N_CD40L-	1
CASSLYPGTGTEAFF	V28	J1-1	LULO-TC-DN2_Tc_N_CD40L-	2
CASSLYPGVGEETQYF	V28	J2-1	LULO-TC-DN2_Tc_N_CD40L-	1
CASSLYPGVGEETQYF	V28	J2-5	LULO-TC-DN2_Tc_N_CD40L-	72
CASSLYPGVGEETQYF	V28	J2-7	LULO-TC-DN2_Tc_N_CD40L-	10
CASSLYPMTDTQYF	V28	J2-3	LULO-TC-DN2_Tc_N_CD40L-	3
CASSLYPSNTEAFF	V28	J1-1	LULO-TC-DN2_Tc_N_CD40L-	56
CASSLYQESSGNTIYF	V28	J1-3	LULO-TC-DN2_Tc_N_CD40L-	8
CASSLYQGGRETQYF	V28	J2-5	LULO-TC-DN2_Tc_N_CD40L-	1
CASSLYQGNSPLHF	V28	J1-6	LULO-TC-DN2_Tc_N_CD40L-	3
CASSLYQGTDTQYF	V28	J2-3	LULO-TC-DN2_Tc_N_CD40L-	2
CASSLYQLNTGELFF	V28	J2-2	LULO-TC-DN2_Tc_N_CD40L-	1
CASSLYQMVRGQLRYF	V28	J2-7	LULO-TC-DN2_Tc_N_CD40L-	21
CASSLYQVNTEAFF	V28	J1-1	LULO-TC-DN2_Tc_N_CD40L-	54
CASSLYRASSTDTQYF	V28	J2-3	LULO-TC-DN2_Tc_N_CD40L-	1
CASSLYREVSYNSPLHF	V28	J1-6	LULO-TC-DN2_Tc_N_CD40L-	2
CASSLYRQRASQYF	V28	J2-7	LULO-TC-DN2_Tc_N_CD40L-	3
CASSLYRQRNDEQYF	V28	J2-1	LULO-TC-DN2_Tc_N_CD40L-	1
CASSLYRQRNDEQYF	V28	J2-4	LULO-TC-DN2_Tc_N_CD40L-	1
CASSLYRQRNDEQYF	V28	J2-7	LULO-TC-DN2_Tc_N_CD40L-	62
CASSLYRQRNDGQYF	V28	J2-7	LULO-TC-DN2_Tc_N_CD40L-	2
CASSLYRRGEGEQFF	V28	J2-1	LULO-TC-DN2_Tc_N_CD40L-	9
CASSLYRTGDYEQYF	V28	J2-7	LULO-TC-DN2_Tc_N_CD40L-	1
CASSLYRTGSLTNNEQFF	V28	J2-1	LULO-TC-DN2_Tc_N_CD40L-	1
CASSLYRTSGSPRSYNEQFF	V28	J2-1	LULO-TC-DN2_Tc_N_CD40L-	7
CASSLYSGGGIYEQYF	V28	J2-7	LULO-TC-DN2_Tc_N_CD40L-	2
CASSLYSGHYEQYF	V28	J2-7	LULO-TC-DN2_Tc_N_CD40L-	1
CASSLYSLNTEAFF	V28	J1-1	LULO-TC-DN2_Tc_N_CD40L-	95
CASSLYSPVDEQYF	V28	J2-7	LULO-TC-DN2_Tc_N_CD40L-	1
CASSLYSRGGVAGELFF	V28	J2-2	LULO-TC-DN2_Tc_N_CD40L-	1
CASSLYSSSYEQYF	V28	J2-7	LULO-TC-DN2_Tc_N_CD40L-	2
CASSLYVERGEQYF	V28	J2-7	LULO-TC-DN2_Tc_N_CD40L-	1
CASSLYWAEGAIYGYTF	V28	J1-2	LULO-TC-DN2_Tc_N_CD40L-	1
CASSLYWVGGYGYTF	V28	J1-2	LULO-TC-DN2_Tc_N_CD40L-	1
CASSLYYNEQFF	V28	J2-1	LULO-TC-DN2_Tc_N_CD40L-	21
CASSMDRAGTEAFF	V28	J1-1	LULO-TC-DN2_Tc_N_CD40L-	1
CASSMGAPSEQFF	V28	J2-1	LULO-TC-DN2_Tc_N_CD40L-	2
CASSMSWVGTDGYTF	V28	J1-2	LULO-TC-DN2_Tc_N_CD40L-	1
CASSMTGSTNEKLFF	V28	J1-4	LULO-TC-DN2_Tc_N_CD40L-	1
CASSNGQGPETQYF	V28	J2-5	LULO-TC-DN2_Tc_N_CD40L-	4
CASSNLPGTAVDTQYF	V28	J2-3	LULO-TC-DN2_Tc_N_CD40L-	40
CASSNLWNTEAFF	V28	J1-1	LULO-TC-DN2_Tc_N_CD40L-	12
CASSNNRATEAFF	V28	J1-1	LULO-TC-DN2_Tc_N_CD40L-	3
CASSNPLGAMNTEAFF	V28	J1-1	LULO-TC-DN2_Tc_N_CD40L-	25
CASSNPLGEMNTEAFF	V28	J1-1	LULO-TC-DN2_Tc_N_CD40L-	1
CASSNPSVGGPIYNEQFF	V28	J2-1	LULO-TC-DN2_Tc_N_CD40L-	1
CASSNQGRTYEQYF	V28	J2-7	LULO-TC-DN2_Tc_N_CD40L-	5
CASSNRDSTNEKLFF	V28	J1-4	LULO-TC-DN2_Tc_N_CD40L-	3
CASSNRLAGVTDTQYF	V28	J2-3	LULO-TC-DN2_Tc_N_CD40L-	1
CASSNRPSGDTEAFF	V28	J1-1	LULO-TC-DN2_Tc_N_CD40L-	1
CASSNRRYTQYF	V28	J2-3	LULO-TC-DN2_Tc_N_CD40L-	1
CASSNSYEQYF	V28	J2-7	LULO-TC-DN2_Tc_N_CD40L-	1
CASSNTGELFF	V28	J2-2	LULO-TC-DN2_Tc_N_CD40L-	3
CASSNTPGQGGDTQYF	V28	J2-3	LULO-TC-DN2_Tc_N_CD40L-	1
CASSNYEQYF	V28	J2-7	LULO-TC-DN2_Tc_N_CD40L-	1
CASSNYRVHEQYF	V28	J2-7	LULO-TC-DN2_Tc_N_CD40L-	1
CASSPAAEEPFYGYTF	V28	J1-2	LULO-TC-DN2_Tc_N_CD40L-	34
CASSPAARSATGELFF	V28	J2-2	LULO-TC-DN2_Tc_N_CD40L-	1
CASSPAEGESLPQHF	V28	J1-5	LULO-TC-DN2_Tc_N_CD40L-	2
CASSPAGGEQFF	V28	J2-1	LULO-TC-DN2_Tc_N_CD40L-	1
CASSPAGGTTYEQYF	V28	J2-7	LULO-TC-DN2_Tc_N_CD40L-	1
CASSPAGSPKNIQYF	V28	J2-1	LULO-TC-DN2_Tc_N_CD40L-	3
CASSPAGSPKNIQYF	V28	J2-4	LULO-TC-DN2_Tc_N_CD40L-	11
CASSPAGSPKNIQYF	V28	J2-7	LULO-TC-DN2_Tc_N_CD40L-	2
CASSPAGTLSYEQYF	V28	J2-7	LULO-TC-DN2_Tc_N_CD40L-	1
CASSPAKPGELFF	V28	J2-2	LULO-TC-DN2_Tc_N_CD40L-	1
CASSPALAGYDNEQFF	V28	J2-1	LULO-TC-DN2_Tc_N_CD40L-	14
CASSPALATDTQYF	V28	J2-3	LULO-TC-DN2_Tc_N_CD40L-	37
CASSPALTYEQYF	V28	J2-7	LULO-TC-DN2_Tc_N_CD40L-	1
CASSPAPNEKLFF	V28	J1-4	LULO-TC-DN2_Tc_N_CD40L-	2
CASSPAPSGNTIYF	V28	J1-3	LULO-TC-DN2_Tc_N_CD40L-	4
CASSPARTGGRWNQPQHF	V28	J1-5	LULO-TC-DN2_Tc_N_CD40L-	54
CASSPARTGGRWNQPQHS	V28	J1-5	LULO-TC-DN2_Tc_N_CD40L-	1
CASSPASAAPAFF	V28	J1-1	LULO-TC-DN2_Tc_N_CD40L-	21
CASSPAYEQYF	V28	J2-7	LULO-TC-DN2_Tc_N_CD40L-	4
CASSPDAQPQHF	V28	J1-5	LULO-TC-DN2_Tc_N_CD40L-	11
CASSPDDYNERFF	V28	J2-1	LULO-TC-DN2_Tc_N_CD40L-	1
CASSPDGGMVGEAFF	V28	J1-1	LULO-TC-DN2_Tc_N_CD40L-	2
CASSPDLAAQETQYF	V28	J2-5	LULO-TC-DN2_Tc_N_CD40L-	1
CASSPDMPGVSPLHF	V28	J1-6	LULO-TC-DN2_Tc_N_CD40L-	1
CASSPDPWGYTF	V28	J1-2	LULO-TC-DN2_Tc_N_CD40L-	1
CASSPDRAVDTQYF	V28	J2-3	LULO-TC-DN2_Tc_N_CD40L-	20
CASSPDRGDGYTF	V28	J1-2	LULO-TC-DN2_Tc_N_CD40L-	2
CASSPDRGGETQYF	V28	J2-5	LULO-TC-DN2_Tc_N_CD40L-	1
CASSPDRGGNEQYF	V28	J2-7	LULO-TC-DN2_Tc_N_CD40L-	3
CASSPDRGLGEQYF	V28	J2-7	LULO-TC-DN2_Tc_N_CD40L-	1
CASSPDRGNYVYTF	V28	J1-2	LULO-TC-DN2_Tc_N_CD40L-	1
CASSPDRGSNQPQHF	V28	J1-5	LULO-TC-DN2_Tc_N_CD40L-	13
CASSPDRGVRSYEQYF	V28	J2-7	LULO-TC-DN2_Tc_N_CD40L-	12
CASSPDRREQFF	V28	J2-1	LULO-TC-DN2_Tc_N_CD40L-	1
CASSPDRRTDTQYF	V28	J2-3	LULO-TC-DN2_Tc_N_CD40L-	1
CASSPDRTGTEAFV	V28	J1-1	LULO-TC-DN2_Tc_N_CD40L-	1
CASSPDRWNYGYTF	V28	J1-2	LULO-TC-DN2_Tc_N_CD40L-	70
CASSPDRWTSGFPF	V28	J1-2	LULO-TC-DN2_Tc_N_CD40L-	1
CASSPDRYNQPQHF	V28	J1-5	LULO-TC-DN2_Tc_N_CD40L-	17
CASSPDSPGAQYF	V28	J2-3	LULO-TC-DN2_Tc_N_CD40L-	1
CASSPDSSQETQYF	V28	J2-5	LULO-TC-DN2_Tc_N_CD40L-	7
CASSPDSSQETQYF	V28	J2-7	LULO-TC-DN2_Tc_N_CD40L-	1
CASSPDSYNQPQHF	V28	J1-5	LULO-TC-DN2_Tc_N_CD40L-	5
CASSPEDRAYQETQYF	V28	J2-5	LULO-TC-DN2_Tc_N_CD40L-	4
CASSPEGDITGELFF	V28	J2-2	LULO-TC-DN2_Tc_N_CD40L-	1
CASSPEPGGRADTQYF	V28	J2-3	LULO-TC-DN2_Tc_N_CD40L-	1
CASSPEPGGSSYEQYF	V28	J2-7	LULO-TC-DN2_Tc_N_CD40L-	1
CASSPEQAVATEAFF	V28	J1-1	LULO-TC-DN2_Tc_N_CD40L-	4
CASSPERGGQETQYF	V28	J2-1	LULO-TC-DN2_Tc_N_CD40L-	1
CASSPERGGQETQYF	V28	J2-5	LULO-TC-DN2_Tc_N_CD40L-	35
CASSPERGGQETQYF	V28	J2-7	LULO-TC-DN2_Tc_N_CD40L-	1
CASSPERLAGRWDTQYF	V28	J2-3	LULO-TC-DN2_Tc_N_CD40L-	1
CASSPETEWKDTQYF	V28	J2-3	LULO-TC-DN2_Tc_N_CD40L-	1
CASSPETGGNTGELFF	V28	J2-2	LULO-TC-DN2_Tc_N_CD40L-	3
CASSPETGLEETQYF	V28	J2-5	LULO-TC-DN2_Tc_N_CD40L-	5
CASSPETGLEETQYF	V28	J2-7	LULO-TC-DN2_Tc_N_CD40L-	1
CASSPEVQGNTEAFF	V28	J1-1	LULO-TC-DN2_Tc_N_CD40L-	20
CASSPFAGQGKDGYTF	V28	J1-2	LULO-TC-DN2_Tc_N_CD40L-	2
CASSPFPTSGLQETQYF	V28	J2-5	LULO-TC-DN2_Tc_N_CD40L-	74
CASSPFPTSGLQETQYF	V28	J2-7	LULO-TC-DN2_Tc_N_CD40L-	4
CASSPFRKGGDTEAFF	V28	J1-1	LULO-TC-DN2_Tc_N_CD40L-	29
CASSPFSYEQYF	V28	J2-7	LULO-TC-DN2_Tc_N_CD40L-	1
CASSPFSYNEQFF	V28	J2-1	LULO-TC-DN2_Tc_N_CD40L-	1
CASSPFTGTTEAFF	V28	J1-1	LULO-TC-DN2_Tc_N_CD40L-	13
CASSPFWGTEFTGELFF	V28	J2-2	LULO-TC-DN2_Tc_N_CD40L-	1
CASSPFWGTGFTGELFF	V28	J2-2	LULO-TC-DN2_Tc_N_CD40L-	127
CASSPFWVTGFTGELFF	V28	J2-2	LULO-TC-DN2_Tc_N_CD40L-	1
CASSPGAAAYYGYTF	V28	J1-2	LULO-TC-DN2_Tc_N_CD40L-	34
CASSPGAPRYGYTF	V28	J1-2	LULO-TC-DN2_Tc_N_CD40L-	1
CASSPGASATDTQYF	V28	J2-3	LULO-TC-DN2_Tc_N_CD40L-	70
CASSPGASGSTDTQYF	V28	J2-3	LULO-TC-DN2_Tc_N_CD40L-	28
CASSPGDRAVGKNIQYF	V28	J2-7	LULO-TC-DN2_Tc_N_CD40L-	1
CASSPGDSNTGELFF	V28	J2-2	LULO-TC-DN2_Tc_N_CD40L-	1
CASSPGESYNEQFF	V28	J2-1	LULO-TC-DN2_Tc_N_CD40L-	2
CASSPGETHYF	V28	J2-5	LULO-TC-DN2_Tc_N_CD40L-	1
CASSPGETQYF	V28	J2-1	LULO-TC-DN2_Tc_N_CD40L-	1
CASSPGETQYF	V28	J2-5	LULO-TC-DN2_Tc_N_CD40L-	89
CASSPGETQYF	V28	J2-7	LULO-TC-DN2_Tc_N_CD40L-	6
CASSPGFLQQPQHF	V28	J1-5	LULO-TC-DN2_Tc_N_CD40L-	1
CASSPGFNEQYF	V28	J2-7	LULO-TC-DN2_Tc_N_CD40L-	1
CASSPGGEQFF	V28	J2-1	LULO-TC-DN2_Tc_N_CD40L-	2
CASSPGGGIGGSYNSPLHF	V28	J1-6	LULO-TC-DN2_Tc_N_CD40L-	4
CASSPGGGQPQHF	V28	J1-5	LULO-TC-DN2_Tc_N_CD40L-	2
CASSPGGKNIQYF	V28	J2-1	LULO-TC-DN2_Tc_N_CD40L-	1
CASSPGGNTEAFF	V28	J1-1	LULO-TC-DN2_Tc_N_CD40L-	25
CASSPGGNTIYF	V28	J1-3	LULO-TC-DN2_Tc_N_CD40L-	1
CASSPGGQGEFF	V28	J2-1	LULO-TC-DN2_Tc_N_CD40L-	2
CASSPGGRESYEQYF	V28	J2-7	LULO-TC-DN2_Tc_N_CD40L-	14
CASSPGGRYTEAFF	V28	J1-1	LULO-TC-DN2_Tc_N_CD40L-	1
CASSPGGSAGEQYF	V28	J2-7	LULO-TC-DN2_Tc_N_CD40L-	2
CASSPGGSGNTIYF	V28	J1-3	LULO-TC-DN2_Tc_N_CD40L-	1
CASSPGGSVYGYTF	V28	J1-2	LULO-TC-DN2_Tc_N_CD40L-	23
CASSPGGTNNEQFF	V28	J2-1	LULO-TC-DN2_Tc_N_CD40L-	1
CASSPGGTPFHF	V28	J1-6	LULO-TC-DN2_Tc_N_CD40L-	1
CASSPGGTPLHF	V28	J1-6	LULO-TC-DN2_Tc_N_CD40L-	130
CASSPGGTRSYEQYF	V28	J2-7	LULO-TC-DN2_Tc_N_CD40L-	1
CASSPGGVGYNEQFF	V28	J2-1	LULO-TC-DN2_Tc_N_CD40L-	1
CASSPGHLMKQFF	V28	J2-1	LULO-TC-DN2_Tc_N_CD40L-	4
CASSPGIRNTEAFF	V28	J1-1	LULO-TC-DN2_Tc_N_CD40L-	12
CASSPGISYEQYF	V28	J2-1	LULO-TC-DN2_Tc_N_CD40L-	3
CASSPGISYEQYF	V28	J2-7	LULO-TC-DN2_Tc_N_CD40L-	54
CASSPGLAETDTQYF	V28	J2-3	LULO-TC-DN2_Tc_N_CD40L-	30
CASSPGLAGVAGDTQYF	V28	J2-3	LULO-TC-DN2_Tc_N_CD40L-	1
CASSPGLAGVEQYF	V28	J2-7	LULO-TC-DN2_Tc_N_CD40L-	1
CASSPGLALPDTQYF	V28	J2-3	LULO-TC-DN2_Tc_N_CD40L-	1
CASSPGLAYNEQFF	V28	J2-1	LULO-TC-DN2_Tc_N_CD40L-	2
CASSPGLGAYEQYF	V28	J2-7	LULO-TC-DN2_Tc_N_CD40L-	27
CASSPGLLREQFF	V28	J2-1	LULO-TC-DN2_Tc_N_CD40L-	1
CASSPGLNYGYTF	V28	J1-2	LULO-TC-DN2_Tc_N_CD40L-	1
CASSPGLRSNNEQFF	V28	J2-1	LULO-TC-DN2_Tc_N_CD40L-	2
CASSPGLSSGPSSYNEQFF	V28	J2-1	LULO-TC-DN2_Tc_N_CD40L-	19
CASSPGPFSMNTEAFF	V28	J1-1	LULO-TC-DN2_Tc_N_CD40L-	4
CASSPGPGNTIYF	V28	J1-3	LULO-TC-DN2_Tc_N_CD40L-	1
CASSPGPQETQYF	V28	J2-5	LULO-TC-DN2_Tc_N_CD40L-	5
CASSPGPQETQYF	V28	J2-7	LULO-TC-DN2_Tc_N_CD40L-	1
CASSPGQGDPLFQPQHF	V28	J1-5	LULO-TC-DN2_Tc_N_CD40L-	85
CASSPGQGFPYGYTF	V28	J1-2	LULO-TC-DN2_Tc_N_CD40L-	8
CASSPGQGGRQPQHF	V28	J1-5	LULO-TC-DN2_Tc_N_CD40L-	1
CASSPGQGGSTEAFF	V28	J1-1	LULO-TC-DN2_Tc_N_CD40L-	2
CASSPGQGLGDEQYF	V28	J2-1	LULO-TC-DN2_Tc_N_CD40L-	1
CASSPGQGLGDEQYF	V28	J2-7	LULO-TC-DN2_Tc_N_CD40L-	7
CASSPGQGLYYGYTF	V28	J1-2	LULO-TC-DN2_Tc_N_CD40L-	1
CASSPGQGMNTEAFF	V28	J1-1	LULO-TC-DN2_Tc_N_CD40L-	6
CASSPGQGPDTQYF	V28	J2-3	LULO-TC-DN2_Tc_N_CD40L-	2
CASSPGQGPYNEQFF	V28	J2-1	LULO-TC-DN2_Tc_N_CD40L-	1
CASSPGQGRNEQFF	V28	J2-1	LULO-TC-DN2_Tc_N_CD40L-	1
CASSPGQGRVYF	V28	J2-5	LULO-TC-DN2_Tc_N_CD40L-	2
CASSPGQGWTEAFF	V28	J1-1	LULO-TC-DN2_Tc_N_CD40L-	1
CASSPGQGYTIYF	V28	J1-3	LULO-TC-DN2_Tc_N_CD40L-	4
CASSPGQLNEKLFF	V28	J1-4	LULO-TC-DN2_Tc_N_CD40L-	7
CASSPGQLSYEQYF	V28	J2-7	LULO-TC-DN2_Tc_N_CD40L-	12
CASSPGQRAEQYF	V28	J2-7	LULO-TC-DN2_Tc_N_CD40L-	11
CASSPGQTIEAFF	V28	J1-1	LULO-TC-DN2_Tc_N_CD40L-	1
CASSPGQVGYEQYF	V28	J2-7	LULO-TC-DN2_Tc_N_CD40L-	7
CASSPGQVSGYTF	V28	J1-2	LULO-TC-DN2_Tc_N_CD40L-	1
CASSPGQYNSPLHF	V28	J1-6	LULO-TC-DN2_Tc_N_CD40L-	3
CASSPGRGRYEQYF	V28	J2-7	LULO-TC-DN2_Tc_N_CD40L-	1
CASSPGRHEQYF	V28	J2-1	LULO-TC-DN2_Tc_N_CD40L-	1
CASSPGRHEQYF	V28	J2-7	LULO-TC-DN2_Tc_N_CD40L-	6
CASSPGRLNLETQYF	V28	J2-5	LULO-TC-DN2_Tc_N_CD40L-	1
CASSPGRLNQETQYF	V28	J2-5	LULO-TC-DN2_Tc_N_CD40L-	65
CASSPGRLNQETQYF	V28	J2-7	LULO-TC-DN2_Tc_N_CD40L-	6
CASSPGRQRAGELFF	V28	J2-2	LULO-TC-DN2_Tc_N_CD40L-	3
CASSPGRSLTEAFF	V28	J1-1	LULO-TC-DN2_Tc_N_CD40L-	18
CASSPGRSNYGYTF	V28	J1-2	LULO-TC-DN2_Tc_N_CD40L-	1
CASSPGRVEAFF	V28	J1-1	LULO-TC-DN2_Tc_N_CD40L-	6
CASSPGSARDTQYF	V28	J2-3	LULO-TC-DN2_Tc_N_CD40L-	1
CASSPGSHEQYF	V28	J2-7	LULO-TC-DN2_Tc_N_CD40L-	1
CASSPGSNQPQHF	V28	J1-5	LULO-TC-DN2_Tc_N_CD40L-	28
CASSPGSSGNTIYF	V28	J1-3	LULO-TC-DN2_Tc_N_CD40L-	14
CASSPGSSITDTQYF	V28	J2-3	LULO-TC-DN2_Tc_N_CD40L-	1
CASSPGTDNEQFF	V28	J2-1	LULO-TC-DN2_Tc_N_CD40L-	1
CASSPGTEAFF	V28	J1-1	LULO-TC-DN2_Tc_N_CD40L-	1
CASSPGTGAIYEQYF	V28	J2-7	LULO-TC-DN2_Tc_N_CD40L-	6
CASSPGTGARETQYF	V28	J2-5	LULO-TC-DN2_Tc_N_CD40L-	7
CASSPGTGAYEQYF	V28	J2-7	LULO-TC-DN2_Tc_N_CD40L-	1
CASSPGTGGLYGYTF	V28	J1-2	LULO-TC-DN2_Tc_N_CD40L-	5
CASSPGTGGYNEQFF	V28	J2-1	LULO-TC-DN2_Tc_N_CD40L-	30
CASSPGTGLQPQHF	V28	J1-5	LULO-TC-DN2_Tc_N_CD40L-	1
CASSPGTGNSPLHF	V28	J1-6	LULO-TC-DN2_Tc_N_CD40L-	12
CASSPGTGSYEHYF	V28	J2-7	LULO-TC-DN2_Tc_N_CD40L-	1
CASSPGTGSYEQYF	V28	J2-1	LULO-TC-DN2_Tc_N_CD40L-	3
CASSPGTGSYEQYF	V28	J2-7	LULO-TC-DN2_Tc_N_CD40L-	27
CASSPGTNYQPQHF	V28	J1-5	LULO-TC-DN2_Tc_N_CD40L-	1
CASSPGTRKEGAYGYTF	V28	J1-2	LULO-TC-DN2_Tc_N_CD40L-	84
CASSPGTSGGQRDTQYF	V28	J2-3	LULO-TC-DN2_Tc_N_CD40L-	8
CASSPGTSGGRELFF	V28	J2-2	LULO-TC-DN2_Tc_N_CD40L-	2
CASSPGTSGPPSSYNEQFF	V28	J2-1	LULO-TC-DN2_Tc_N_CD40L-	22
CASSPGTSGPPSSYNEQFF	V28	J2-7	LULO-TC-DN2_Tc_N_CD40L-	1
CASSPGTSGSYNEQFF	V28	J2-1	LULO-TC-DN2_Tc_N_CD40L-	4
CASSPGTSGSYNEQFF	V28	J2-7	LULO-TC-DN2_Tc_N_CD40L-	1
CASSPGTSSNQPQHF	V28	J1-5	LULO-TC-DN2_Tc_N_CD40L-	2
CASSPGVYNEQFF	V28	J2-1	LULO-TC-DN2_Tc_N_CD40L-	13
CASSPGWNEQFF	V28	J2-1	LULO-TC-DN2_Tc_N_CD40L-	9
CASSPGYEQFF	V28	J2-1	LULO-TC-DN2_Tc_N_CD40L-	24
CASSPHATGELFF	V28	J2-2	LULO-TC-DN2_Tc_N_CD40L-	1
CASSPHGAAYEQYF	V28	J2-5	LULO-TC-DN2_Tc_N_CD40L-	1
CASSPHGAAYEQYF	V28	J2-7	LULO-TC-DN2_Tc_N_CD40L-	93
CASSPHGTGWEDGYIF	V28	J2-1	LULO-TC-DN2_Tc_N_CD40L-	1
CASSPHGTGWEDGYTF	V28	J1-2	LULO-TC-DN2_Tc_N_CD40L-	37
CASSPHRGEAFF	V28	J1-1	LULO-TC-DN2_Tc_N_CD40L-	28
CASSPHRGSYEQYF	V28	J2-1	LULO-TC-DN2_Tc_N_CD40L-	3
CASSPHRGSYEQYF	V28	J2-7	LULO-TC-DN2_Tc_N_CD40L-	28
CASSPHRSSYEQYF	V28	J2-7	LULO-TC-DN2_Tc_N_CD40L-	1
CASSPHRTSGVADTQYF	V28	J2-3	LULO-TC-DN2_Tc_N_CD40L-	1
CASSPHSGGITDTQYF	V28	J2-3	LULO-TC-DN2_Tc_N_CD40L-	1
CASSPHTEAFF	V28	J1-1	LULO-TC-DN2_Tc_N_CD40L-	10
CASSPHTVNTGELFF	V28	J2-2	LULO-TC-DN2_Tc_N_CD40L-	1
CASSPHVGTSGSSYNEQFF	V28	J2-1	LULO-TC-DN2_Tc_N_CD40L-	1
CASSPHVTNEKLFF	V28	J1-4	LULO-TC-DN2_Tc_N_CD40L-	1
CASSPIGAASNQPQHF	V28	J1-5	LULO-TC-DN2_Tc_N_CD40L-	1
CASSPIGGVYNEQFF	V28	J2-1	LULO-TC-DN2_Tc_N_CD40L-	74
CASSPILNTGELFF	V28	J2-2	LULO-TC-DN2_Tc_N_CD40L-	2
CASSPIPFSTDTQYF	V28	J2-3	LULO-TC-DN2_Tc_N_CD40L-	1
CASSPIPRDIQYF	V28	J2-7	LULO-TC-DN2_Tc_N_CD40L-	1
CASSPIPRTGGNYGYTF	V28	J1-2	LULO-TC-DN2_Tc_N_CD40L-	1
CASSPIRQRVYGYTF	V28	J1-2	LULO-TC-DN2_Tc_N_CD40L-	1
CASSPIRRDEQYF	V28	J2-1	LULO-TC-DN2_Tc_N_CD40L-	1
CASSPIRRDEQYF	V28	J2-7	LULO-TC-DN2_Tc_N_CD40L-	24
CASSPIRTGRNQPQHF	V28	J1-5	LULO-TC-DN2_Tc_N_CD40L-	1
CASSPIWQEVPDTHYF	V28	J2-3	LULO-TC-DN2_Tc_N_CD40L-	1
CASSPIWQEVPDTQYF	V28	J2-3	LULO-TC-DN2_Tc_N_CD40L-	50
CASSPKGGTTNTGELFF	V28	J2-2	LULO-TC-DN2_Tc_N_CD40L-	1
CASSPKGLPQETQYF	V28	J2-5	LULO-TC-DN2_Tc_N_CD40L-	2
CASSPKNSNQPQHF	V28	J1-5	LULO-TC-DN2_Tc_N_CD40L-	1
CASSPKQGIWSPLHF	V28	J1-6	LULO-TC-DN2_Tc_N_CD40L-	1
CASSPLAADRDPHEQYF	V28	J2-7	LULO-TC-DN2_Tc_N_CD40L-	1
CASSPLAGATYEQYF	V28	J2-7	LULO-TC-DN2_Tc_N_CD40L-	2
CASSPLAGATYEQYV	V28	J2-7	LULO-TC-DN2_Tc_N_CD40L-	1
CASSPLAGGGYEQYF	V28	J2-4	LULO-TC-DN2_Tc_N_CD40L-	1
CASSPLAGGGYEQYF	V28	J2-7	LULO-TC-DN2_Tc_N_CD40L-	19
CASSPLAGGPETQSF	V28	J2-1	LULO-TC-DN2_Tc_N_CD40L-	1
CASSPLAGGPETQYF	V28	J2-5	LULO-TC-DN2_Tc_N_CD40L-	21
CASSPLAGGPETQYF	V28	J2-7	LULO-TC-DN2_Tc_N_CD40L-	1
CASSPLAGTRETQYF	V28	J2-5	LULO-TC-DN2_Tc_N_CD40L-	1
CASSPLAGVSTGELFF	V28	J2-2	LULO-TC-DN2_Tc_N_CD40L-	11
CASSPLAKLNIQYF	V28	J2-4	LULO-TC-DN2_Tc_N_CD40L-	1
CASSPLAVRTDTQYF	V28	J2-3	LULO-TC-DN2_Tc_N_CD40L-	1
CASSPLDTQYF	V28	J2-3	LULO-TC-DN2_Tc_N_CD40L-	1
CASSPLDTTTHNSPLHF	V28	J1-6	LULO-TC-DN2_Tc_N_CD40L-	6
CASSPLENSYNEQFF	V28	J2-1	LULO-TC-DN2_Tc_N_CD40L-	1
CASSPLEQRGTHGDEQFF	V28	J2-1	LULO-TC-DN2_Tc_N_CD40L-	6
CASSPLGASSSTDTQYF	V28	J2-3	LULO-TC-DN2_Tc_N_CD40L-	5
CASSPLGEQLPLHF	V28	J1-6	LULO-TC-DN2_Tc_N_CD40L-	28
CASSPLGGADTQYF	V28	J2-3	LULO-TC-DN2_Tc_N_CD40L-	3
CASSPLGGGDADTQYF	V28	J2-3	LULO-TC-DN2_Tc_N_CD40L-	1
CASSPLGNTEAFF	V28	J1-1	LULO-TC-DN2_Tc_N_CD40L-	1
CASSPLGPSAEAFF	V28	J1-1	LULO-TC-DN2_Tc_N_CD40L-	1
CASSPLGQDITGELFF	V28	J2-2	LULO-TC-DN2_Tc_N_CD40L-	63
CASSPLGQDITGELVF	V28	J2-2	LULO-TC-DN2_Tc_N_CD40L-	1
CASSPLGSDEAFF	V28	J1-1	LULO-TC-DN2_Tc_N_CD40L-	1
CASSPLGTGSDNEQYF	V28	J2-1	LULO-TC-DN2_Tc_N_CD40L-	1
CASSPLGTGSDNEQYF	V28	J2-4	LULO-TC-DN2_Tc_N_CD40L-	1
CASSPLGTGSDNEQYF	V28	J2-7	LULO-TC-DN2_Tc_N_CD40L-	75
CASSPLGVGLNTEAFF	V28	J1-1	LULO-TC-DN2_Tc_N_CD40L-	2
CASSPLGVNQPQHF	V28	J1-5	LULO-TC-DN2_Tc_N_CD40L-	1
CASSPLGYGTEAFF	V28	J1-1	LULO-TC-DN2_Tc_N_CD40L-	1
CASSPLGYTEAFF	V28	J1-1	LULO-TC-DN2_Tc_N_CD40L-	10
CASSPLIHEQYF	V28	J2-7	LULO-TC-DN2_Tc_N_CD40L-	1
CASSPLIRATPEAFF	V28	J1-1	LULO-TC-DN2_Tc_N_CD40L-	3
CASSPLKISGANVLTF	V28	J2-6	LULO-TC-DN2_Tc_N_CD40L-	13
CASSPLKKAEKLFF	V28	J1-4	LULO-TC-DN2_Tc_N_CD40L-	1
CASSPLMMNTEAFF	V28	J1-1	LULO-TC-DN2_Tc_N_CD40L-	2
CASSPLPGGPEEQETQYF	V28	J2-5	LULO-TC-DN2_Tc_N_CD40L-	4
CASSPLPGTAEGHEQFF	V28	J2-1	LULO-TC-DN2_Tc_N_CD40L-	2
CASSPLPPASRPTGELFF	V28	J2-2	LULO-TC-DN2_Tc_N_CD40L-	1
CASSPLPQPQHF	V28	J1-5	LULO-TC-DN2_Tc_N_CD40L-	2
CASSPLQGIWEKLFF	V28	J1-4	LULO-TC-DN2_Tc_N_CD40L-	12
CASSPLQGNQPQHF	V28	J1-5	LULO-TC-DN2_Tc_N_CD40L-	8
CASSPLRGGNQPQHF	V28	J1-5	LULO-TC-DN2_Tc_N_CD40L-	1
CASSPLRGPNFYGYTF	V28	J1-2	LULO-TC-DN2_Tc_N_CD40L-	1
CASSPLRHSTQYF	V28	J2-3	LULO-TC-DN2_Tc_N_CD40L-	1
CASSPLRMMVTEAFF	V28	J1-1	LULO-TC-DN2_Tc_N_CD40L-	3
CASSPLRPGPGSEQFF	V28	J2-1	LULO-TC-DN2_Tc_N_CD40L-	23
CASSPLRPGSGSEQFF	V28	J2-1	LULO-TC-DN2_Tc_N_CD40L-	1
CASSPLRQGASYGYTF	V28	J1-2	LULO-TC-DN2_Tc_N_CD40L-	6
CASSPLRSPHGQYF	V28	J2-3	LULO-TC-DN2_Tc_N_CD40L-	1
CASSPLRTAFNTEAFF	V28	J1-1	LULO-TC-DN2_Tc_N_CD40L-	19
CASSPLSGDTQYF	V28	J2-3	LULO-TC-DN2_Tc_N_CD40L-	1
CASSPLSGGETGELFF	V28	J2-2	LULO-TC-DN2_Tc_N_CD40L-	1
CASSPLSGQGTQPQHF	V28	J1-5	LULO-TC-DN2_Tc_N_CD40L-	2
CASSPLSRGPDIQYF	V28	J2-1	LULO-TC-DN2_Tc_N_CD40L-	2
CASSPLSRGPDIQYF	V28	J2-4	LULO-TC-DN2_Tc_N_CD40L-	5
CASSPLSRGPDIQYF	V28	J2-7	LULO-TC-DN2_Tc_N_CD40L-	1
CASSPLSTGGTDTQYF	V28	J2-3	LULO-TC-DN2_Tc_N_CD40L-	24
CASSPLSYEQYF	V28	J2-7	LULO-TC-DN2_Tc_N_CD40L-	6
CASSPLTGASYEQYF	V28	J2-7	LULO-TC-DN2_Tc_N_CD40L-	20
CASSPLTGGLYTEAFF	V28	J1-1	LULO-TC-DN2_Tc_N_CD40L-	6
CASSPLTGTNYGYTF	V28	J1-2	LULO-TC-DN2_Tc_N_CD40L-	34
CASSPLTSGRANNEQFF	V28	J2-1	LULO-TC-DN2_Tc_N_CD40L-	1
CASSPLVGGGYEQYF	V28	J2-7	LULO-TC-DN2_Tc_N_CD40L-	1
CASSPLVGTGNEKLFF	V28	J1-4	LULO-TC-DN2_Tc_N_CD40L-	1
CASSPLWGANQPQHF	V28	J1-5	LULO-TC-DN2_Tc_N_CD40L-	2
CASSPLWTGGSANYGYTF	V28	J1-2	LULO-TC-DN2_Tc_N_CD40L-	17
CASSPMGEPYNEQFF	V28	J2-1	LULO-TC-DN2_Tc_N_CD40L-	1
CASSPMGGPQHF	V28	J1-5	LULO-TC-DN2_Tc_N_CD40L-	1
CASSPMRGSNEQFF	V28	J2-1	LULO-TC-DN2_Tc_N_CD40L-	2
CASSPMTGDLRDGYTF	V28	J1-2	LULO-TC-DN2_Tc_N_CD40L-	61
CASSPMTGGSYEQYF	V28	J2-7	LULO-TC-DN2_Tc_N_CD40L-	3
CASSPMTSGWPYNEQFF	V28	J2-1	LULO-TC-DN2_Tc_N_CD40L-	1
CASSPMVGPNTGELFF	V28	J2-2	LULO-TC-DN2_Tc_N_CD40L-	66
CASSPMVGPNTGEPFF	V28	J2-2	LULO-TC-DN2_Tc_N_CD40L-	1
CASSPNLDGNTGELFF	V28	J2-2	LULO-TC-DN2_Tc_N_CD40L-	26
CASSPNMIHQPQHF	V28	J1-5	LULO-TC-DN2_Tc_N_CD40L-	32
CASSPNPRDIGSGANVLTF	V28	J2-6	LULO-TC-DN2_Tc_N_CD40L-	2
CASSPNPYEQYF	V28	J2-7	LULO-TC-DN2_Tc_N_CD40L-	1
CASSPNTEAFF	V28	J1-1	LULO-TC-DN2_Tc_N_CD40L-	5
CASSPNTGELFF	V28	J2-2	LULO-TC-DN2_Tc_N_CD40L-	3
CASSPNVANTGELFF	V28	J2-2	LULO-TC-DN2_Tc_N_CD40L-	2
CASSPPAGGDNDTQYF	V28	J2-3	LULO-TC-DN2_Tc_N_CD40L-	1
CASSPPDHEQYF	V28	J2-7	LULO-TC-DN2_Tc_N_CD40L-	1
CASSPPDLEQFF	V28	J2-1	LULO-TC-DN2_Tc_N_CD40L-	1
CASSPPDRDGLYGYTF	V28	J1-2	LULO-TC-DN2_Tc_N_CD40L-	12
CASSPPDTAAFF	V28	J1-1	LULO-TC-DN2_Tc_N_CD40L-	1
CASSPPFFGDSNNEQFF	V28	J2-1	LULO-TC-DN2_Tc_N_CD40L-	91
CASSPPFFGDSNNEQFF	V28	J2-7	LULO-TC-DN2_Tc_N_CD40L-	2
CASSPPFFGDSNNERFF	V28	J2-1	LULO-TC-DN2_Tc_N_CD40L-	1
CASSPPGALNRGF	V28	J2-1	LULO-TC-DN2_Tc_N_CD40L-	1
CASSPPGALNRGF	V28	J2-7	LULO-TC-DN2_Tc_N_CD40L-	34
CASSPPGANVLTF	V28	J2-6	LULO-TC-DN2_Tc_N_CD40L-	2
CASSPPGGKPFF	V28	J2-1	LULO-TC-DN2_Tc_N_CD40L-	2
CASSPPGGRNYGYTF	V28	J1-2	LULO-TC-DN2_Tc_N_CD40L-	1
CASSPPGGRYTEAFF	V28	J1-1	LULO-TC-DN2_Tc_N_CD40L-	55
CASSPPGQETQYF	V28	J2-5	LULO-TC-DN2_Tc_N_CD40L-	1
CASSPPGQGAAGNTIYF	V28	J1-3	LULO-TC-DN2_Tc_N_CD40L-	31
CASSPPGQGETTEAFF	V28	J1-1	LULO-TC-DN2_Tc_N_CD40L-	12
CASSPPGQGWDEQFF	V28	J2-1	LULO-TC-DN2_Tc_N_CD40L-	39
CASSPPGQGYEQYF	V28	J2-7	LULO-TC-DN2_Tc_N_CD40L-	1
CASSPPGRAYQETQYF	V28	J2-5	LULO-TC-DN2_Tc_N_CD40L-	1
CASSPPGRDYEQYF	V28	J2-7	LULO-TC-DN2_Tc_N_CD40L-	16
CASSPPGSEAFF	V28	J1-1	LULO-TC-DN2_Tc_N_CD40L-	17
CASSPPGSNYGYTF	V28	J1-2	LULO-TC-DN2_Tc_N_CD40L-	3
CASSPPGSNYGYTF	V28	J1-6	LULO-TC-DN2_Tc_N_CD40L-	1
CASSPPGSPLHF	V28	J1-6	LULO-TC-DN2_Tc_N_CD40L-	4
CASSPPGTDTQYF	V28	J2-3	LULO-TC-DN2_Tc_N_CD40L-	8
CASSPPGTEAFF	V28	J1-1	LULO-TC-DN2_Tc_N_CD40L-	10
CASSPPGTGAERDTQYF	V28	J2-3	LULO-TC-DN2_Tc_N_CD40L-	99
CASSPPGTPNYEQYF	V28	J2-7	LULO-TC-DN2_Tc_N_CD40L-	1
CASSPPGTSWGYTF	V28	J1-2	LULO-TC-DN2_Tc_N_CD40L-	19
CASSPPGTVNTEAFF	V28	J1-1	LULO-TC-DN2_Tc_N_CD40L-	1
CASSPPGVDGYTF	V28	J1-2	LULO-TC-DN2_Tc_N_CD40L-	37
CASSPPGVLSPLHF	V28	J1-6	LULO-TC-DN2_Tc_N_CD40L-	4
CASSPPHSNQPQHF	V28	J1-5	LULO-TC-DN2_Tc_N_CD40L-	61
CASSPPLGAQYF	V28	J2-5	LULO-TC-DN2_Tc_N_CD40L-	1
CASSPPLQETQYF	V28	J2-5	LULO-TC-DN2_Tc_N_CD40L-	24
CASSPPLQETQYF	V28	J2-7	LULO-TC-DN2_Tc_N_CD40L-	3
CASSPPLVGNTEAFF	V28	J1-1	LULO-TC-DN2_Tc_N_CD40L-	1
CASSPPLWGGTGELFF	V28	J2-2	LULO-TC-DN2_Tc_N_CD40L-	5
CASSPPLYF	V28	J1-6	LULO-TC-DN2_Tc_N_CD40L-	1
CASSPPLYF	V28	J2-7	LULO-TC-DN2_Tc_N_CD40L-	6
CASSPPPSTGPEDTQYF	V28	J2-3	LULO-TC-DN2_Tc_N_CD40L-	1
CASSPPQGHEQFF	V28	J2-1	LULO-TC-DN2_Tc_N_CD40L-	1
CASSPPQGPHEQYF	V28	J2-7	LULO-TC-DN2_Tc_N_CD40L-	17
CASSPPRAGRQETQYF	V28	J2-5	LULO-TC-DN2_Tc_N_CD40L-	16
CASSPPRAGRQETQYF	V28	J2-7	LULO-TC-DN2_Tc_N_CD40L-	4
CASSPPRAHEQYF	V28	J2-7	LULO-TC-DN2_Tc_N_CD40L-	2
CASSPPRGFRGNEQFF	V28	J2-1	LULO-TC-DN2_Tc_N_CD40L-	3
CASSPPRLAGEAGELFF	V28	J2-2	LULO-TC-DN2_Tc_N_CD40L-	1
CASSPPRQGVREQYF	V28	J2-7	LULO-TC-DN2_Tc_N_CD40L-	18
CASSPPRTGELFF	V28	J2-2	LULO-TC-DN2_Tc_N_CD40L-	1
CASSPPSLNEKLFF	V28	J1-4	LULO-TC-DN2_Tc_N_CD40L-	2
CASSPPSSGGGADTQYF	V28	J2-3	LULO-TC-DN2_Tc_N_CD40L-	7
CASSPPSTGRELFF	V28	J2-2	LULO-TC-DN2_Tc_N_CD40L-	7
CASSPPTDSNQHQHF	V28	J1-5	LULO-TC-DN2_Tc_N_CD40L-	1
CASSPPTDSNQPQHF	V28	J1-5	LULO-TC-DN2_Tc_N_CD40L-	68
CASSPPTRRNTEAFF	V28	J1-1	LULO-TC-DN2_Tc_N_CD40L-	1
CASSPPTSGRRGTDTQYF	V28	J2-3	LULO-TC-DN2_Tc_N_CD40L-	22
CASSPPVGQGYGYTF	V28	J1-2	LULO-TC-DN2_Tc_N_CD40L-	1
CASSPPYGLAGLTNEQFF	V28	J2-1	LULO-TC-DN2_Tc_N_CD40L-	5
CASSPPYSNNEQFF	V28	J2-1	LULO-TC-DN2_Tc_N_CD40L-	1
CASSPQAANEQFC	V28	J2-1	LULO-TC-DN2_Tc_N_CD40L-	1
CASSPQAYEQYF	V28	J2-1	LULO-TC-DN2_Tc_N_CD40L-	1
CASSPQAYEQYF	V28	J2-5	LULO-TC-DN2_Tc_N_CD40L-	1
CASSPQAYEQYF	V28	J2-7	LULO-TC-DN2_Tc_N_CD40L-	60
CASSPQEGNGYTF	V28	J1-2	LULO-TC-DN2_Tc_N_CD40L-	1
CASSPQEGVTNSGANVLTF	V28	J2-6	LULO-TC-DN2_Tc_N_CD40L-	1
CASSPQGAEAFF	V28	J1-1	LULO-TC-DN2_Tc_N_CD40L-	9
CASSPQGNYGYTF	V28	J1-2	LULO-TC-DN2_Tc_N_CD40L-	4
CASSPQGPDTEAFF	V28	J1-1	LULO-TC-DN2_Tc_N_CD40L-	10
CASSPQGRPSTDTQYF	V28	J2-3	LULO-TC-DN2_Tc_N_CD40L-	63
CASSPQGRTSTDTQYF	V28	J2-3	LULO-TC-DN2_Tc_N_CD40L-	1
CASSPQGSGANVLTF	V28	J2-6	LULO-TC-DN2_Tc_N_CD40L-	8
CASSPQGTTYGYTF	V28	J1-2	LULO-TC-DN2_Tc_N_CD40L-	1
CASSPQIPGTPQHF	V28	J1-5	LULO-TC-DN2_Tc_N_CD40L-	3
CASSPQLSRADTEAFF	V28	J1-1	LULO-TC-DN2_Tc_N_CD40L-	11
CASSPQNEFEAFF	V28	J1-1	LULO-TC-DN2_Tc_N_CD40L-	1
CASSPQRPATLSYEQYF	V28	J2-7	LULO-TC-DN2_Tc_N_CD40L-	2
CASSPQVGLGNSPLHF	V28	J1-6	LULO-TC-DN2_Tc_N_CD40L-	1
CASSPRAGHYEQFF	V28	J2-1	LULO-TC-DN2_Tc_N_CD40L-	1
CASSPRAGMNTEAFF	V28	J1-1	LULO-TC-DN2_Tc_N_CD40L-	1
CASSPRAISYQETQYF	V28	J2-5	LULO-TC-DN2_Tc_N_CD40L-	1
CASSPRAVPNTEAFF	V28	J1-1	LULO-TC-DN2_Tc_N_CD40L-	4
CASSPRDMAYTEAFF	V28	J1-1	LULO-TC-DN2_Tc_N_CD40L-	1
CASSPRDRANTEAFF	V28	J1-1	LULO-TC-DN2_Tc_N_CD40L-	1
CASSPRDRAYTEAFF	V28	J1-1	LULO-TC-DN2_Tc_N_CD40L-	51
CASSPRDRGHEQYF	V28	J2-7	LULO-TC-DN2_Tc_N_CD40L-	16
CASSPRDRGRGLNF	V28	J2-5	LULO-TC-DN2_Tc_N_CD40L-	1
CASSPRDRHTYEQYF	V28	J2-7	LULO-TC-DN2_Tc_N_CD40L-	12
CASSPRDRNTGELFF	V28	J2-2	LULO-TC-DN2_Tc_N_CD40L-	15
CASSPRDRPSRINNEQFF	V28	J2-1	LULO-TC-DN2_Tc_N_CD40L-	19
CASSPRDRVRSYNEQFF	V28	J2-1	LULO-TC-DN2_Tc_N_CD40L-	15
CASSPRDRVRSYNEQFF	V28	J2-7	LULO-TC-DN2_Tc_N_CD40L-	1
CASSPRDTSNYGYTF	V28	J1-2	LULO-TC-DN2_Tc_N_CD40L-	5
CASSPRELYTDTQYF	V28	J2-3	LULO-TC-DN2_Tc_N_CD40L-	2
CASSPRERNTEAFF	V28	J1-1	LULO-TC-DN2_Tc_N_CD40L-	1
CASSPRFDEQFF	V28	J2-1	LULO-TC-DN2_Tc_N_CD40L-	9
CASSPRFRDGEEKLFF	V28	J1-4	LULO-TC-DN2_Tc_N_CD40L-	12
CASSPRGEGEVRDSYNEQFF	V28	J2-1	LULO-TC-DN2_Tc_N_CD40L-	1
CASSPRGGRAGEQFF	V28	J2-1	LULO-TC-DN2_Tc_N_CD40L-	1
CASSPRGGRDLYGYTF	V28	J1-2	LULO-TC-DN2_Tc_N_CD40L-	45
CASSPRGGTNQPQHF	V28	J1-5	LULO-TC-DN2_Tc_N_CD40L-	2
CASSPRGGTYEQYF	V28	J2-7	LULO-TC-DN2_Tc_N_CD40L-	8
CASSPRGHTEAFF	V28	J1-1	LULO-TC-DN2_Tc_N_CD40L-	1
CASSPRGLNQPQHF	V28	J1-5	LULO-TC-DN2_Tc_N_CD40L-	2
CASSPRGPNLQETQYF	V28	J2-1	LULO-TC-DN2_Tc_N_CD40L-	1
CASSPRGPNLQETQYF	V28	J2-5	LULO-TC-DN2_Tc_N_CD40L-	1
CASSPRGQGYTF	V28	J1-2	LULO-TC-DN2_Tc_N_CD40L-	1
CASSPRGRANEAFF	V28	J1-1	LULO-TC-DN2_Tc_N_CD40L-	80
CASSPRGRANEQYF	V28	J2-7	LULO-TC-DN2_Tc_N_CD40L-	1
CASSPRGRDGYTF	V28	J1-2	LULO-TC-DN2_Tc_N_CD40L-	1
CASSPRGRGLTDKQYF	V28	J2-3	LULO-TC-DN2_Tc_N_CD40L-	1
CASSPRGRGLTDTQYF	V28	J2-3	LULO-TC-DN2_Tc_N_CD40L-	7
CASSPRGSSYEQYF	V28	J2-1	LULO-TC-DN2_Tc_N_CD40L-	1
CASSPRGSSYEQYF	V28	J2-7	LULO-TC-DN2_Tc_N_CD40L-	43
CASSPRLAGARETQYF	V28	J2-5	LULO-TC-DN2_Tc_N_CD40L-	2
CASSPRLAGAYEQYF	V28	J2-7	LULO-TC-DN2_Tc_N_CD40L-	2
CASSPRLAGGGEQFF	V28	J2-1	LULO-TC-DN2_Tc_N_CD40L-	1
CASSPRLAGGRNEQFF	V28	J2-1	LULO-TC-DN2_Tc_N_CD40L-	33
CASSPRLAGVSYNEQFF	V28	J2-1	LULO-TC-DN2_Tc_N_CD40L-	1
CASSPRLQGYTDTQYF	V28	J2-3	LULO-TC-DN2_Tc_N_CD40L-	3
CASSPRNVAGAEQFF	V28	J2-1	LULO-TC-DN2_Tc_N_CD40L-	39
CASSPRPGDYTEAFF	V28	J1-1	LULO-TC-DN2_Tc_N_CD40L-	2
CASSPRPGPNTEAFF	V28	J1-1	LULO-TC-DN2_Tc_N_CD40L-	1
CASSPRPYGDEQYF	V28	J2-7	LULO-TC-DN2_Tc_N_CD40L-	2
CASSPRQGPYGYTF	V28	J1-2	LULO-TC-DN2_Tc_N_CD40L-	1
CASSPRQGREQYF	V28	J2-7	LULO-TC-DN2_Tc_N_CD40L-	1
CASSPRQGRGSTEAFF	V28	J1-1	LULO-TC-DN2_Tc_N_CD40L-	3
CASSPRQGRNTEAFF	V28	J1-1	LULO-TC-DN2_Tc_N_CD40L-	1
CASSPRQGRYTEAFF	V28	J1-1	LULO-TC-DN2_Tc_N_CD40L-	8
CASSPRQHQETQYF	V28	J2-5	LULO-TC-DN2_Tc_N_CD40L-	1
CASSPRQILNEKLFF	V28	J1-4	LULO-TC-DN2_Tc_N_CD40L-	1
CASSPRQKNTEAFF	V28	J1-1	LULO-TC-DN2_Tc_N_CD40L-	3
CASSPRQRNEQFF	V28	J2-1	LULO-TC-DN2_Tc_N_CD40L-	1
CASSPRQRPYEQYF	V28	J2-7	LULO-TC-DN2_Tc_N_CD40L-	1
CASSPRQSSYEQYF	V28	J2-3J2-4	LULO-TC-DN2_Tc_N_CD40L-	1
CASSPRQSSYEQYF	V28	J2-7	LULO-TC-DN2_Tc_N_CD40L-	54
CASSPRQTSNEKLFF	V28	J1-4	LULO-TC-DN2_Tc_N_CD40L-	1
CASSPRQTSNEKLFL	V28	J1-4	LULO-TC-DN2_Tc_N_CD40L-	1
CASSPRRAYTEAFF	V28	J1-1	LULO-TC-DN2_Tc_N_CD40L-	12
CASSPRRGGTEAFF	V28	J1-1	LULO-TC-DN2_Tc_N_CD40L-	3
CASSPRRGTQPQHF	V28	J1-5	LULO-TC-DN2_Tc_N_CD40L-	11
CASSPRSGYTF	V28	J1-2	LULO-TC-DN2_Tc_N_CD40L-	1
CASSPRSMPYSPLHF	V28	J1-6	LULO-TC-DN2_Tc_N_CD40L-	8
CASSPRSSNQPQHF	V28	J1-5	LULO-TC-DN2_Tc_N_CD40L-	9
CASSPRTGAGYTF	V28	J1-2	LULO-TC-DN2_Tc_N_CD40L-	1
CASSPRTGDNYGYTF	V28	J1-2	LULO-TC-DN2_Tc_N_CD40L-	35
CASSPRTGDYEQYF	V28	J2-7	LULO-TC-DN2_Tc_N_CD40L-	17
CASSPRTGELFF	V28	J2-2	LULO-TC-DN2_Tc_N_CD40L-	5
CASSPRTGFRNTEAFF	V28	J1-1	LULO-TC-DN2_Tc_N_CD40L-	4
CASSPRTGFYEQCF	V28	J2-7	LULO-TC-DN2_Tc_N_CD40L-	1
CASSPRTGGDHTQYF	V28	J2-3	LULO-TC-DN2_Tc_N_CD40L-	5
CASSPRTGKSNQPQHF	V28	J1-5	LULO-TC-DN2_Tc_N_CD40L-	1
CASSPRTGLVEKYF	V28	J2-7	LULO-TC-DN2_Tc_N_CD40L-	1
CASSPRTGLVEQYF	V28	J2-7	LULO-TC-DN2_Tc_N_CD40L-	4
CASSPRTGQALIYGYTF	V28	J1-2	LULO-TC-DN2_Tc_N_CD40L-	3
CASSPRTGRETQYF	V28	J2-5	LULO-TC-DN2_Tc_N_CD40L-	4
CASSPRTGRGTGELFF	V28	J2-2	LULO-TC-DN2_Tc_N_CD40L-	1
CASSPRTGRHPHF	V28	J1-6	LULO-TC-DN2_Tc_N_CD40L-	1
CASSPRTGRLNTEAFF	V28	J1-1	LULO-TC-DN2_Tc_N_CD40L-	1
CASSPRTGSQPQHF	V28	J1-5	LULO-TC-DN2_Tc_N_CD40L-	7
CASSPRTGSYEQYF	V28	J2-7	LULO-TC-DN2_Tc_N_CD40L-	3
CASSPRTSGNDEQFF	V28	J2-1	LULO-TC-DN2_Tc_N_CD40L-	46
CASSPRTSGNDEQFF	V28	J2-7	LULO-TC-DN2_Tc_N_CD40L-	2
CASSPRTSGRGSLAKNIQYF	V28	J2-4	LULO-TC-DN2_Tc_N_CD40L-	5
CASSPRTSGRGSLAKNIQYF	V28	J2-7	LULO-TC-DN2_Tc_N_CD40L-	1
CASSPRTSGSGAYEQYF	V28	J2-7	LULO-TC-DN2_Tc_N_CD40L-	6
CASSPRTSGSGNEQFF	V28	J2-1	LULO-TC-DN2_Tc_N_CD40L-	1
CASSPRVAGHLTDTQYF	V28	J2-3	LULO-TC-DN2_Tc_N_CD40L-	1
CASSPRVGSGGAYNEQFF	V28	J2-1	LULO-TC-DN2_Tc_N_CD40L-	84
CASSPRVSEQYF	V28	J2-7	LULO-TC-DN2_Tc_N_CD40L-	8
CASSPRVYQPQHF	V28	J1-5	LULO-TC-DN2_Tc_N_CD40L-	1
CASSPRWADTQYF	V28	J2-3	LULO-TC-DN2_Tc_N_CD40L-	1
CASSPRWQGMGEQYF	V28	J2-7	LULO-TC-DN2_Tc_N_CD40L-	2
CASSPSAGTGSNEQYF	V28	J2-7	LULO-TC-DN2_Tc_N_CD40L-	1
CASSPSDRVQPQHF	V28	J1-5	LULO-TC-DN2_Tc_N_CD40L-	102
CASSPSDSRGIYYGYTF	V28	J1-2	LULO-TC-DN2_Tc_N_CD40L-	1
CASSPSEKLFF	V28	J1-4	LULO-TC-DN2_Tc_N_CD40L-	145
CASSPSELGEQYF	V28	J2-1	LULO-TC-DN2_Tc_N_CD40L-	1
CASSPSGAKQFF	V28	J2-1	LULO-TC-DN2_Tc_N_CD40L-	1
CASSPSGDQPQHF	V28	J1-5	LULO-TC-DN2_Tc_N_CD40L-	47
CASSPSGGGDSYEQYF	V28	J2-7	LULO-TC-DN2_Tc_N_CD40L-	2
CASSPSGIVDEQYF	V28	J2-1	LULO-TC-DN2_Tc_N_CD40L-	1
CASSPSGIVDEQYF	V28	J2-5	LULO-TC-DN2_Tc_N_CD40L-	1
CASSPSGIVDEQYF	V28	J2-7	LULO-TC-DN2_Tc_N_CD40L-	39
CASSPSGLALNTDTQYF	V28	J2-3	LULO-TC-DN2_Tc_N_CD40L-	1
CASSPSGMRSSYEQYF	V28	J2-7	LULO-TC-DN2_Tc_N_CD40L-	1
CASSPSGQGGNQPQHF	V28	J1-5	LULO-TC-DN2_Tc_N_CD40L-	1
CASSPSGQGNTEAFF	V28	J1-1	LULO-TC-DN2_Tc_N_CD40L-	26
CASSPSGRANEQYF	V28	J2-1	LULO-TC-DN2_Tc_N_CD40L-	1
CASSPSGRANEQYF	V28	J2-7	LULO-TC-DN2_Tc_N_CD40L-	20
CASSPSGRASSYEQYF	V28	J2-7	LULO-TC-DN2_Tc_N_CD40L-	1
CASSPSGREKDIQYF	V28	J2-4	LULO-TC-DN2_Tc_N_CD40L-	1
CASSPSGRPYEQYF	V28	J2-7	LULO-TC-DN2_Tc_N_CD40L-	9
CASSPSGRQGLEKLFF	V28	J1-4	LULO-TC-DN2_Tc_N_CD40L-	2
CASSPSGRYEQYF	V28	J2-1	LULO-TC-DN2_Tc_N_CD40L-	1
CASSPSGRYEQYF	V28	J2-7	LULO-TC-DN2_Tc_N_CD40L-	44
CASSPSGSRYEQFF	V28	J2-1	LULO-TC-DN2_Tc_N_CD40L-	2
CASSPSGTPLHF	V28	J1-6	LULO-TC-DN2_Tc_N_CD40L-	2
CASSPSGVGDEQFF	V28	J2-1	LULO-TC-DN2_Tc_N_CD40L-	17
CASSPSPLAGNEQFF	V28	J2-1	LULO-TC-DN2_Tc_N_CD40L-	2
CASSPSPYSQPQHF	V28	J1-5	LULO-TC-DN2_Tc_N_CD40L-	1
CASSPSRDRYEQYF	V28	J2-7	LULO-TC-DN2_Tc_N_CD40L-	1
CASSPSRGHYEQYF	V28	J2-7	LULO-TC-DN2_Tc_N_CD40L-	1
CASSPSRGPNTEAFF	V28	J1-1	LULO-TC-DN2_Tc_N_CD40L-	35
CASSPSRGSSSYTF	V28	J1-2	LULO-TC-DN2_Tc_N_CD40L-	1
CASSPSRSNEQFF	V28	J2-1	LULO-TC-DN2_Tc_N_CD40L-	12
CASSPSRTGRGEQYF	V28	J2-7	LULO-TC-DN2_Tc_N_CD40L-	27
CASSPSSGTANTGELFF	V28	J2-2	LULO-TC-DN2_Tc_N_CD40L-	1
CASSPSSLNEKLFF	V28	J1-4	LULO-TC-DN2_Tc_N_CD40L-	86
CASSPSSRQTQAFF	V28	J1-1	LULO-TC-DN2_Tc_N_CD40L-	10
CASSPSSTQYF	V28	J2-3	LULO-TC-DN2_Tc_N_CD40L-	21
CASSPSSYEQYF	V28	J2-7	LULO-TC-DN2_Tc_N_CD40L-	1
CASSPSSYERYF	V28	J2-7	LULO-TC-DN2_Tc_N_CD40L-	1
CASSPSSYTEAFF	V28	J1-1	LULO-TC-DN2_Tc_N_CD40L-	67
CASSPSTGYGYTF	V28	J1-2	LULO-TC-DN2_Tc_N_CD40L-	63
CASSPTADHYEQYF	V28	J2-7	LULO-TC-DN2_Tc_N_CD40L-	1
CASSPTDRNTGELFF	V28	J2-2	LULO-TC-DN2_Tc_N_CD40L-	39
CASSPTGAEQYF	V28	J2-7	LULO-TC-DN2_Tc_N_CD40L-	1
CASSPTGAPSTDTQYF	V28	J2-3	LULO-TC-DN2_Tc_N_CD40L-	1
CASSPTGDLIFAYGYTF	V28	J1-2	LULO-TC-DN2_Tc_N_CD40L-	1
CASSPTGDRNQPQHF	V28	J1-5	LULO-TC-DN2_Tc_N_CD40L-	1
CASSPTGELFF	V28	J2-2	LULO-TC-DN2_Tc_N_CD40L-	2
CASSPTGFERYGYTF	V28	J1-2	LULO-TC-DN2_Tc_N_CD40L-	1
CASSPTGFEVYGYTF	V28	J1-2	LULO-TC-DN2_Tc_N_CD40L-	1
CASSPTGGWTEAFF	V28	J1-1	LULO-TC-DN2_Tc_N_CD40L-	3
CASSPTGIDTQYF	V28	J2-3	LULO-TC-DN2_Tc_N_CD40L-	75
CASSPTGIRQPQHF	V28	J1-5	LULO-TC-DN2_Tc_N_CD40L-	1
CASSPTGPNTGELFF	V28	J2-2	LULO-TC-DN2_Tc_N_CD40L-	1
CASSPTGQEAFF	V28	J1-1	LULO-TC-DN2_Tc_N_CD40L-	1
CASSPTGSSYNEQFF	V28	J2-1	LULO-TC-DN2_Tc_N_CD40L-	3
CASSPTGSYNEQFF	V28	J2-1	LULO-TC-DN2_Tc_N_CD40L-	2
CASSPTGTDKDTQYF	V28	J2-3	LULO-TC-DN2_Tc_N_CD40L-	1
CASSPTGTRSNTEAFF	V28	J1-1	LULO-TC-DN2_Tc_N_CD40L-	1
CASSPTGVGSPLHF	V28	J1-6	LULO-TC-DN2_Tc_N_CD40L-	66
CASSPTILSSYNEQFF	V28	J2-1	LULO-TC-DN2_Tc_N_CD40L-	94
CASSPTILSSYNEQFF	V28	J2-7	LULO-TC-DN2_Tc_N_CD40L-	3
CASSPTKMRETQYF	V28	J2-5	LULO-TC-DN2_Tc_N_CD40L-	21
CASSPTKMRETQYF	V28	J2-7	LULO-TC-DN2_Tc_N_CD40L-	3
CASSPTLDNEKLFF	V28	J1-4	LULO-TC-DN2_Tc_N_CD40L-	19
CASSPTLRDRGEESYGYTF	V28	J1-2	LULO-TC-DN2_Tc_N_CD40L-	1
CASSPTPGGFYGELFF	V28	J2-2	LULO-TC-DN2_Tc_N_CD40L-	1
CASSPTPGGVYGYTF	V28	J1-2	LULO-TC-DN2_Tc_N_CD40L-	16
CASSPTPPGGSPLHF	V28	J1-6	LULO-TC-DN2_Tc_N_CD40L-	1
CASSPTQGANVLTF	V28	J2-6	LULO-TC-DN2_Tc_N_CD40L-	7
CASSPTRTGGWTEAFF	V28	J1-1	LULO-TC-DN2_Tc_N_CD40L-	4
CASSPTSAEQYF	V28	J2-7	LULO-TC-DN2_Tc_N_CD40L-	2
CASSPTSGRADGELFF	V28	J2-2	LULO-TC-DN2_Tc_N_CD40L-	45
CASSPTTRDYGYTF	V28	J1-2	LULO-TC-DN2_Tc_N_CD40L-	1
CASSPTVATNEKLFF	V28	J1-4	LULO-TC-DN2_Tc_N_CD40L-	34
CASSPTVEQFF	V28	J2-1	LULO-TC-DN2_Tc_N_CD40L-	1
CASSPTVLSNTEAFF	V28	J1-1	LULO-TC-DN2_Tc_N_CD40L-	95
CASSPTVNTEAFF	V28	J1-1	LULO-TC-DN2_Tc_N_CD40L-	9
CASSPTVREQFF	V28	J2-1	LULO-TC-DN2_Tc_N_CD40L-	1
CASSPVAADYNEQFF	V28	J2-1	LULO-TC-DN2_Tc_N_CD40L-	11
CASSPVAGAQETQYF	V28	J2-5	LULO-TC-DN2_Tc_N_CD40L-	1
CASSPVAGGNTDSQYF	V28	J2-3	LULO-TC-DN2_Tc_N_CD40L-	1
CASSPVAGGNTDTQYF	V28	J2-3	LULO-TC-DN2_Tc_N_CD40L-	28
CASSPVDRRNYEQYF	V28	J2-7	LULO-TC-DN2_Tc_N_CD40L-	2
CASSPVDSTDTQYF	V28	J2-3	LULO-TC-DN2_Tc_N_CD40L-	1
CASSPVEVGPNYGYTF	V28	J1-2	LULO-TC-DN2_Tc_N_CD40L-	29
CASSPVFDRVFDYGYTF	V28	J1-2	LULO-TC-DN2_Tc_N_CD40L-	20
CASSPVGATEKLFF	V28	J1-4	LULO-TC-DN2_Tc_N_CD40L-	1
CASSPVGGGTEAFF	V28	J1-1	LULO-TC-DN2_Tc_N_CD40L-	1
CASSPVGMDRGTEAFF	V28	J1-1	LULO-TC-DN2_Tc_N_CD40L-	64
CASSPVGQPQHF	V28	J1-5	LULO-TC-DN2_Tc_N_CD40L-	2
CASSPVGSAGELFF	V28	J2-2	LULO-TC-DN2_Tc_N_CD40L-	6
CASSPVGSAGKLFF	V28	J2-2	LULO-TC-DN2_Tc_N_CD40L-	1
CASSPVGSGFYEQYF	V28	J2-1	LULO-TC-DN2_Tc_N_CD40L-	1
CASSPVGSNSPLHF	V28	J1-6	LULO-TC-DN2_Tc_N_CD40L-	19
CASSPVGSSGNSGANVLTF	V28	J2-6	LULO-TC-DN2_Tc_N_CD40L-	1
CASSPVPGLYGYTF	V28	J1-2	LULO-TC-DN2_Tc_N_CD40L-	8
CASSPVQGYEKLFF	V28	J1-4	LULO-TC-DN2_Tc_N_CD40L-	2
CASSPVRGRHYGYTF	V28	J1-2	LULO-TC-DN2_Tc_N_CD40L-	9
CASSPVRRTGLVGELFF	V28	J2-2	LULO-TC-DN2_Tc_N_CD40L-	1
CASSPVSGANVLTF	V28	J2-6	LULO-TC-DN2_Tc_N_CD40L-	12
CASSPVTRREEFEQFF	V28	J2-1	LULO-TC-DN2_Tc_N_CD40L-	5
CASSPVYTAELFF	V28	J2-2	LULO-TC-DN2_Tc_N_CD40L-	1
CASSPVYTGELFF	V28	J2-2	LULO-TC-DN2_Tc_N_CD40L-	255
CASSPVYTGERFF	V28	J2-2	LULO-TC-DN2_Tc_N_CD40L-	1
CASSPWDRVYGYTF	V28	J1-2	LULO-TC-DN2_Tc_N_CD40L-	1
CASSPWGGYTF	V28	J1-2	LULO-TC-DN2_Tc_N_CD40L-	8
CASSPWGLAGGPINMDEQYF	V28	J2-7	LULO-TC-DN2_Tc_N_CD40L-	9
CASSPWTAQETQYF	V28	J2-5	LULO-TC-DN2_Tc_N_CD40L-	1
CASSPWVTGTSTEAFF	V28	J1-1	LULO-TC-DN2_Tc_N_CD40L-	3
CASSPYALLNTEAFF	V28	J1-1	LULO-TC-DN2_Tc_N_CD40L-	13
CASSPYARALPNYGYTF	V28	J1-2	LULO-TC-DN2_Tc_N_CD40L-	7
CASSPYFSGRELFF	V28	J2-2	LULO-TC-DN2_Tc_N_CD40L-	1
CASSPYNEQFF	V28	J2-1	LULO-TC-DN2_Tc_N_CD40L-	1
CASSPYRAYEQYF	V28	J2-7	LULO-TC-DN2_Tc_N_CD40L-	3
CASSPYRDRGPGVDSPLHF	V28	J1-6	LULO-TC-DN2_Tc_N_CD40L-	1
CASSPYRGDEQFF	V28	J2-1	LULO-TC-DN2_Tc_N_CD40L-	1
CASSPYRGRDPDTQYF	V28	J2-3	LULO-TC-DN2_Tc_N_CD40L-	3
CASSPYRGSSYNEQFF	V28	J2-1	LULO-TC-DN2_Tc_N_CD40L-	57
CASSPYRGSSYNEQFF	V28	J2-7	LULO-TC-DN2_Tc_N_CD40L-	1
CASSPYRLEGHADTQYF	V28	J2-3	LULO-TC-DN2_Tc_N_CD40L-	1
CASSPYRLEGRADTQYF	V28	J2-3	LULO-TC-DN2_Tc_N_CD40L-	1
CASSPYTNTEAFF	V28	J1-1	LULO-TC-DN2_Tc_N_CD40L-	1
CASSQAGADTQYF	V28	J2-3	LULO-TC-DN2_Tc_N_CD40L-	2
CASSQAGPSYEQYF	V28	J2-7	LULO-TC-DN2_Tc_N_CD40L-	1
CASSQAYEQYF	V28	J2-7	LULO-TC-DN2_Tc_N_CD40L-	1
CASSQDLAGTQYF	V28	J2-5	LULO-TC-DN2_Tc_N_CD40L-	10
CASSQDLAGTQYF	V28	J2-7	LULO-TC-DN2_Tc_N_CD40L-	1
CASSQDRAPHEQFF	V28	J2-1	LULO-TC-DN2_Tc_N_CD40L-	7
CASSQDRSGYTF	V28	J1-2	LULO-TC-DN2_Tc_N_CD40L-	1
CASSQDSLNQPQHF	V28	J1-5	LULO-TC-DN2_Tc_N_CD40L-	33
CASSQFHRQGRVPQHF	V28	J1-5	LULO-TC-DN2_Tc_N_CD40L-	9
CASSQGAMNTEAFF	V28	J1-1	LULO-TC-DN2_Tc_N_CD40L-	3
CASSQGASDEQFF	V28	J2-1	LULO-TC-DN2_Tc_N_CD40L-	1
CASSQGDGDTQYF	V28	J2-3	LULO-TC-DN2_Tc_N_CD40L-	1
CASSQGEVGYEQYF	V28	J2-7	LULO-TC-DN2_Tc_N_CD40L-	3
CASSQGGRNQPQHF	V28	J1-5	LULO-TC-DN2_Tc_N_CD40L-	1
CASSQGGYGYTF	V28	J1-2	LULO-TC-DN2_Tc_N_CD40L-	2
CASSQGHTSGTYGYTF	V28	J1-2	LULO-TC-DN2_Tc_N_CD40L-	1
CASSQGLAGELIYNEQFF	V28	J2-1	LULO-TC-DN2_Tc_N_CD40L-	1
CASSQGLAGYEQFF	V28	J2-1	LULO-TC-DN2_Tc_N_CD40L-	2
CASSQGLARPQETQYF	V28	J2-5	LULO-TC-DN2_Tc_N_CD40L-	1
CASSQGLGRPQHF	V28	J1-5	LULO-TC-DN2_Tc_N_CD40L-	1
CASSQGLLSYNEQFF	V28	J2-1	LULO-TC-DN2_Tc_N_CD40L-	46
CASSQGLPGVQPQHF	V28	J1-5	LULO-TC-DN2_Tc_N_CD40L-	1
CASSQGLVGYNEQFF	V28	J2-1	LULO-TC-DN2_Tc_N_CD40L-	1
CASSQGPTTGELFF	V28	J2-2	LULO-TC-DN2_Tc_N_CD40L-	6
CASSQGQEAFF	V28	J1-1	LULO-TC-DN2_Tc_N_CD40L-	31
CASSQGQNEAFF	V28	J1-1	LULO-TC-DN2_Tc_N_CD40L-	1
CASSQGSEGYTF	V28	J1-2	LULO-TC-DN2_Tc_N_CD40L-	4
CASSQGSGEQFF	V28	J2-1	LULO-TC-DN2_Tc_N_CD40L-	1
CASSQGSGSYEQYF	V28	J2-7	LULO-TC-DN2_Tc_N_CD40L-	1
CASSQGSNQPQHF	V28	J1-5	LULO-TC-DN2_Tc_N_CD40L-	59
CASSQGSSNQPQHF	V28	J1-5	LULO-TC-DN2_Tc_N_CD40L-	1
CASSQGTGSYEQYF	V28	J2-7	LULO-TC-DN2_Tc_N_CD40L-	4
CASSQGTSALGHEQFF	V28	J2-1	LULO-TC-DN2_Tc_N_CD40L-	24
CASSQGTSALGHEQFF	V28	J2-7	LULO-TC-DN2_Tc_N_CD40L-	1
CASSQGTSALGHEQIF	V28	J2-1	LULO-TC-DN2_Tc_N_CD40L-	1
CASSQGTSGSDEQFF	V28	J2-1	LULO-TC-DN2_Tc_N_CD40L-	12
CASSQGVLEQYF	V28	J2-7	LULO-TC-DN2_Tc_N_CD40L-	1
CASSQHWTGGTYGYTF	V28	J1-2	LULO-TC-DN2_Tc_N_CD40L-	23
CASSQIAGALADTQYF	V28	J2-3	LULO-TC-DN2_Tc_N_CD40L-	1
CASSQIHGGTYNEQFF	V28	J2-1	LULO-TC-DN2_Tc_N_CD40L-	1
CASSQLGISGANVLTF	V28	J2-6	LULO-TC-DN2_Tc_N_CD40L-	24
CASSQPQHF	V28	J1-5	LULO-TC-DN2_Tc_N_CD40L-	4
CASSQPRTGRAYNEQFF	V28	J2-1	LULO-TC-DN2_Tc_N_CD40L-	2
CASSQPRTVPTLGANVLTF	V28	J2-6	LULO-TC-DN2_Tc_N_CD40L-	4
CASSQPSVGVAKTQYF	V28	J2-5	LULO-TC-DN2_Tc_N_CD40L-	2
CASSQPSVGVAKTQYF	V28	J2-7	LULO-TC-DN2_Tc_N_CD40L-	1
CASSQQGALQETQYF	V28	J2-1	LULO-TC-DN2_Tc_N_CD40L-	1
CASSQQGALQETQYF	V28	J2-5	LULO-TC-DN2_Tc_N_CD40L-	20
CASSQQGALQETQYF	V28	J2-7	LULO-TC-DN2_Tc_N_CD40L-	1
CASSQRDRAETQYF	V28	J2-5	LULO-TC-DN2_Tc_N_CD40L-	1
CASSQREWTGFYGYTF	V28	J1-2	LULO-TC-DN2_Tc_N_CD40L-	44
CASSQRGQGYNEQFF	V28	J2-1	LULO-TC-DN2_Tc_N_CD40L-	1
CASSQRQDQETQYF	V28	J2-5	LULO-TC-DN2_Tc_N_CD40L-	30
CASSQRQDQETQYF	V28	J2-7	LULO-TC-DN2_Tc_N_CD40L-	1
CASSQRQKLPYEQDF	V28	J2-7	LULO-TC-DN2_Tc_N_CD40L-	1
CASSQRQKLPYEQYF	V28	J2-7	LULO-TC-DN2_Tc_N_CD40L-	17
CASSQTEFGNTIYF	V28	J1-3	LULO-TC-DN2_Tc_N_CD40L-	1
CASSQTGTSGDPQYF	V28	J2-5	LULO-TC-DN2_Tc_N_CD40L-	8
CASSQTPRTDTQYF	V28	J2-3	LULO-TC-DN2_Tc_N_CD40L-	68
CASSQTREAYNEQFF	V28	J2-1	LULO-TC-DN2_Tc_N_CD40L-	1
CASSQTRGAYEQYF	V28	J2-7	LULO-TC-DN2_Tc_N_CD40L-	22
CASSQVAGGAYEQYF	V28	J2-7	LULO-TC-DN2_Tc_N_CD40L-	1
CASSRAANTEAFF	V28	J1-1	LULO-TC-DN2_Tc_N_CD40L-	1
CASSRAGGGGYTF	V28	J1-2	LULO-TC-DN2_Tc_N_CD40L-	12
CASSRAGGGSEAFF	V28	J1-1	LULO-TC-DN2_Tc_N_CD40L-	1
CASSRAGGSRAFF	V28	J1-1	LULO-TC-DN2_Tc_N_CD40L-	14
CASSRAGTSSSPGELFF	V28	J2-2	LULO-TC-DN2_Tc_N_CD40L-	1
CASSRAGVEVEQYF	V28	J2-7	LULO-TC-DN2_Tc_N_CD40L-	1
CASSRAGYDEHF	V28	J1-5	LULO-TC-DN2_Tc_N_CD40L-	1
CASSRALPGQPQHF	V28	J1-5	LULO-TC-DN2_Tc_N_CD40L-	12
CASSRARGGAYPEQFF	V28	J2-1	LULO-TC-DN2_Tc_N_CD40L-	8
CASSRDGANQPQHF	V28	J1-5	LULO-TC-DN2_Tc_N_CD40L-	1
CASSRDGKNIQYF	V28	J2-1	LULO-TC-DN2_Tc_N_CD40L-	4
CASSRDGKNIQYF	V28	J2-4	LULO-TC-DN2_Tc_N_CD40L-	16
CASSRDGKNIQYF	V28	J2-7	LULO-TC-DN2_Tc_N_CD40L-	8
CASSRDILANTGELFF	V28	J2-2	LULO-TC-DN2_Tc_N_CD40L-	1
CASSRDLVRETQYF	V28	J2-7	LULO-TC-DN2_Tc_N_CD40L-	1
CASSRDRGEDTF	V28	J1-2	LULO-TC-DN2_Tc_N_CD40L-	1
CASSRDRGNSPLHF	V28	J1-6	LULO-TC-DN2_Tc_N_CD40L-	1
CASSRDRGTSYGQYF	V28	J2-7	LULO-TC-DN2_Tc_N_CD40L-	8
CASSRDRGYGYTF	V28	J1-2	LULO-TC-DN2_Tc_N_CD40L-	5
CASSRDSYEQYF	V28	J2-7	LULO-TC-DN2_Tc_N_CD40L-	4
CASSRDSYNEQFF	V28	J2-1	LULO-TC-DN2_Tc_N_CD40L-	16
CASSRDTLSYEQYF	V28	J2-7	LULO-TC-DN2_Tc_N_CD40L-	1
CASSRFPGNEQFF	V28	J2-1	LULO-TC-DN2_Tc_N_CD40L-	6
CASSRFPGNGQFF	V28	J2-1	LULO-TC-DN2_Tc_N_CD40L-	1
CASSRGAGANVLTF	V28	J2-6	LULO-TC-DN2_Tc_N_CD40L-	1
CASSRGAGVAYEQYF	V28	J2-7	LULO-TC-DN2_Tc_N_CD40L-	15
CASSRGDHYWVQAGANVLTF	V28	J2-6	LULO-TC-DN2_Tc_N_CD40L-	1
CASSRGDTQYF	V28	J2-3	LULO-TC-DN2_Tc_N_CD40L-	1
CASSRGEAGELFF	V28	J2-2	LULO-TC-DN2_Tc_N_CD40L-	4
CASSRGFLYEQYF	V28	J2-7	LULO-TC-DN2_Tc_N_CD40L-	1
CASSRGGGAYNEQFF	V28	J2-1	LULO-TC-DN2_Tc_N_CD40L-	1
CASSRGLAVNEQFF	V28	J2-1	LULO-TC-DN2_Tc_N_CD40L-	1
CASSRGLGSNQPQHF	V28	J1-5	LULO-TC-DN2_Tc_N_CD40L-	1
CASSRGMPQHF	V28	J1-5	LULO-TC-DN2_Tc_N_CD40L-	22
CASSRGNYGYTF	V28	J1-2	LULO-TC-DN2_Tc_N_CD40L-	15
CASSRGPDEQFF	V28	J2-1	LULO-TC-DN2_Tc_N_CD40L-	1
CASSRGPGDLIGYTF	V28	J1-2	LULO-TC-DN2_Tc_N_CD40L-	1
CASSRGPGRAGETQYF	V28	J2-5	LULO-TC-DN2_Tc_N_CD40L-	1
CASSRGQGAGTEAFF	V28	J1-1	LULO-TC-DN2_Tc_N_CD40L-	1
CASSRGQGRDTQYF	V28	J2-3	LULO-TC-DN2_Tc_N_CD40L-	97
CASSRGQPNTEAFF	V28	J1-1	LULO-TC-DN2_Tc_N_CD40L-	1
CASSRGQYEKLFF	V28	J1-4	LULO-TC-DN2_Tc_N_CD40L-	1
CASSRGREDNQPQHF	V28	J1-5	LULO-TC-DN2_Tc_N_CD40L-	1
CASSRGRTYEQYF	V28	J2-7	LULO-TC-DN2_Tc_N_CD40L-	1
CASSRGRVNEQFF	V28	J2-1	LULO-TC-DN2_Tc_N_CD40L-	31
CASSRGSETQYF	V28	J2-5	LULO-TC-DN2_Tc_N_CD40L-	1
CASSRGSPYEQYF	V28	J2-1	LULO-TC-DN2_Tc_N_CD40L-	1
CASSRGSPYEQYF	V28	J2-7	LULO-TC-DN2_Tc_N_CD40L-	1
CASSRGSTGELFF	V28	J2-2	LULO-TC-DN2_Tc_N_CD40L-	2
CASSRGTAYNEQFF	V28	J2-1	LULO-TC-DN2_Tc_N_CD40L-	1
CASSRGTHRSDTQYF	V28	J2-3	LULO-TC-DN2_Tc_N_CD40L-	32
CASSRGTREQFF	V28	J2-1	LULO-TC-DN2_Tc_N_CD40L-	1
CASSRGTSGPYEQYF	V28	J2-7	LULO-TC-DN2_Tc_N_CD40L-	1
CASSRGVREHF	V28	J1-5	LULO-TC-DN2_Tc_N_CD40L-	6
CASSRHYEGANYGYTF	V28	J1-2	LULO-TC-DN2_Tc_N_CD40L-	30
CASSRKRDSTDTQYF	V28	J2-3	LULO-TC-DN2_Tc_N_CD40L-	1
CASSRLGTEETQYF	V28	J2-5	LULO-TC-DN2_Tc_N_CD40L-	1
CASSRLHGARYEQYF	V28	J2-7	LULO-TC-DN2_Tc_N_CD40L-	1
CASSRLQGARYEQYF	V28	J2-1	LULO-TC-DN2_Tc_N_CD40L-	1
CASSRLQGARYEQYF	V28	J2-7	LULO-TC-DN2_Tc_N_CD40L-	12
CASSRLTEAFF	V28	J1-1	LULO-TC-DN2_Tc_N_CD40L-	4
CASSRMSSGNTIYF	V28	J1-3	LULO-TC-DN2_Tc_N_CD40L-	40
CASSRNWYTGELFF	V28	J2-2	LULO-TC-DN2_Tc_N_CD40L-	1
CASSRPDMTAFF	V28	J1-1	LULO-TC-DN2_Tc_N_CD40L-	1
CASSRPGAGNQPQHF	V28	J1-5	LULO-TC-DN2_Tc_N_CD40L-	1
CASSRPGLDTGELFF	V28	J2-2	LULO-TC-DN2_Tc_N_CD40L-	5
CASSRPGQLSSYNEQFF	V28	J2-1	LULO-TC-DN2_Tc_N_CD40L-	1
CASSRPGSGGRNIQYF	V28	J2-4	LULO-TC-DN2_Tc_N_CD40L-	1
CASSRPGTSGGRMAQETQYF	V28	J2-5	LULO-TC-DN2_Tc_N_CD40L-	5
CASSRPGTSGGRMAQETQYF	V28	J2-7	LULO-TC-DN2_Tc_N_CD40L-	1
CASSRPSGTGHGYTF	V28	J1-2	LULO-TC-DN2_Tc_N_CD40L-	7
CASSRPVQGTTDTQYF	V28	J2-3	LULO-TC-DN2_Tc_N_CD40L-	1
CASSRQGFHEQYF	V28	J2-7	LULO-TC-DN2_Tc_N_CD40L-	1
CASSRQGGDYGYTF	V28	J1-2	LULO-TC-DN2_Tc_N_CD40L-	2
CASSRQGGLAFF	V28	J1-1	LULO-TC-DN2_Tc_N_CD40L-	7
CASSRQGLVYEQYF	V28	J2-7	LULO-TC-DN2_Tc_N_CD40L-	1
CASSRQGPYQPQHF	V28	J1-5	LULO-TC-DN2_Tc_N_CD40L-	1
CASSRQGVSQPQHF	V28	J1-5	LULO-TC-DN2_Tc_N_CD40L-	2
CASSRQHRDRGFF	V28	J2-1	LULO-TC-DN2_Tc_N_CD40L-	9
CASSRQIRAEAFF	V28	J1-1	LULO-TC-DN2_Tc_N_CD40L-	6
CASSRQSSGNTIYF	V28	J1-3	LULO-TC-DN2_Tc_N_CD40L-	7
CASSRQVNQPQHF	V28	J1-5	LULO-TC-DN2_Tc_N_CD40L-	49
CASSRRDRDTQYF	V28	J2-3	LULO-TC-DN2_Tc_N_CD40L-	1
CASSRRDRGPHYGYTF	V28	J1-2	LULO-TC-DN2_Tc_N_CD40L-	39
CASSRREWETQYF	V28	J2-5	LULO-TC-DN2_Tc_N_CD40L-	2
CASSRRGGRTGELFF	V28	J2-2	LULO-TC-DN2_Tc_N_CD40L-	11
CASSRRGIDYGYTF	V28	J1-2	LULO-TC-DN2_Tc_N_CD40L-	53
CASSRRKGTGSYGYTF	V28	J1-2	LULO-TC-DN2_Tc_N_CD40L-	1
CASSRRLAMTDTQYF	V28	J2-3	LULO-TC-DN2_Tc_N_CD40L-	1
CASSRRTADEGTDTQYF	V28	J2-3	LULO-TC-DN2_Tc_N_CD40L-	3
CASSRRTAISRNTIYF	V28	J1-3	LULO-TC-DN2_Tc_N_CD40L-	54
CASSRRTARGEQFF	V28	J2-1	LULO-TC-DN2_Tc_N_CD40L-	17
CASSRRTGGANYGYTF	V28	J1-2	LULO-TC-DN2_Tc_N_CD40L-	97
CASSRRTGGDTEAFF	V28	J1-1	LULO-TC-DN2_Tc_N_CD40L-	1
CASSRRTGNTIYF	V28	J1-3	LULO-TC-DN2_Tc_N_CD40L-	1
CASSRRTGYGYTF	V28	J1-2	LULO-TC-DN2_Tc_N_CD40L-	3
CASSRRTSRELFF	V28	J2-2	LULO-TC-DN2_Tc_N_CD40L-	13
CASSRSKGVGSPLHF	V28	J1-6	LULO-TC-DN2_Tc_N_CD40L-	1
CASSRSTGFVDYGYTF	V28	J1-2	LULO-TC-DN2_Tc_N_CD40L-	1
CASSRSTSGGVEQFF	V28	J2-1	LULO-TC-DN2_Tc_N_CD40L-	45
CASSRSVLKGYTF	V28	J1-2	LULO-TC-DN2_Tc_N_CD40L-	1
CASSRSYEQYF	V28	J2-7	LULO-TC-DN2_Tc_N_CD40L-	4
CASSRTENTEAFF	V28	J1-1	LULO-TC-DN2_Tc_N_CD40L-	33
CASSRTGAGDEQFF	V28	J2-1	LULO-TC-DN2_Tc_N_CD40L-	17
CASSRTGGGPGELFF	V28	J2-2	LULO-TC-DN2_Tc_N_CD40L-	4
CASSRTGGPGNTIYF	V28	J1-3	LULO-TC-DN2_Tc_N_CD40L-	1
CASSRTGPGYTF	V28	J1-2	LULO-TC-DN2_Tc_N_CD40L-	1
CASSRTGSSYNEQFF	V28	J2-1	LULO-TC-DN2_Tc_N_CD40L-	55
CASSRTGTGANTGELFF	V28	J2-2	LULO-TC-DN2_Tc_N_CD40L-	1
CASSRTGTGGTGELFF	V28	J2-2	LULO-TC-DN2_Tc_N_CD40L-	1
CASSRTGVNQPQHF	V28	J1-5	LULO-TC-DN2_Tc_N_CD40L-	17
CASSRTPANEQYF	V28	J2-7	LULO-TC-DN2_Tc_N_CD40L-	1
CASSRTQGSLEPQHF	V28	J1-5	LULO-TC-DN2_Tc_N_CD40L-	1
CASSRTSGRGLQETQYF	V28	J2-5	LULO-TC-DN2_Tc_N_CD40L-	10
CASSRTSGRGLQETQYF	V28	J2-7	LULO-TC-DN2_Tc_N_CD40L-	2
CASSRTSGRLGDTQYF	V28	J2-3	LULO-TC-DN2_Tc_N_CD40L-	3
CASSRTSGRLYEQYF	V28	J2-7	LULO-TC-DN2_Tc_N_CD40L-	1
CASSRTSGSADTQYF	V28	J2-3	LULO-TC-DN2_Tc_N_CD40L-	2
CASSRTSGSQETQYF	V28	J2-1	LULO-TC-DN2_Tc_N_CD40L-	1
CASSRTSGSQETQYF	V28	J2-5	LULO-TC-DN2_Tc_N_CD40L-	39
CASSRTSGSQETQYF	V28	J2-7	LULO-TC-DN2_Tc_N_CD40L-	3
CASSRTSGTDEQFF	V28	J2-1	LULO-TC-DN2_Tc_N_CD40L-	1
CASSRTSRTSGRHEV	V28	J2-7	LULO-TC-DN2_Tc_N_CD40L-	3
CASSRTTGAHEQFF	V28	J2-1	LULO-TC-DN2_Tc_N_CD40L-	1
CASSRTVPDEQYF	V28	J2-7	LULO-TC-DN2_Tc_N_CD40L-	3
CASSRWDRNTEAFF	V28	J1-1	LULO-TC-DN2_Tc_N_CD40L-	7
CASSRWSNQPQHF	V28	J1-5	LULO-TC-DN2_Tc_N_CD40L-	1
CASSRWTSGELFF	V28	J2-2	LULO-TC-DN2_Tc_N_CD40L-	1
CASSRYYGYTF	V28	J1-2	LULO-TC-DN2_Tc_N_CD40L-	32
CASSRYYGYTY	V28	J1-2	LULO-TC-DN2_Tc_N_CD40L-	1
CASSSAAWISDEQFF	V28	J2-1	LULO-TC-DN2_Tc_N_CD40L-	1
CASSSAGANVLTF	V28	J2-6	LULO-TC-DN2_Tc_N_CD40L-	2
CASSSAGSVYGYTF	V28	J1-2	LULO-TC-DN2_Tc_N_CD40L-	1
CASSSAGTDSPLHF	V28	J1-6	LULO-TC-DN2_Tc_N_CD40L-	1
CASSSAGTGGRNYGYTF	V28	J1-2	LULO-TC-DN2_Tc_N_CD40L-	1
CASSSAGTGGSYEQYF	V28	J2-7	LULO-TC-DN2_Tc_N_CD40L-	6
CASSSAGWDIQYF	V28	J2-1	LULO-TC-DN2_Tc_N_CD40L-	2
CASSSAGWDIQYF	V28	J2-4	LULO-TC-DN2_Tc_N_CD40L-	2
CASSSAGWDIQYF	V28	J2-7	LULO-TC-DN2_Tc_N_CD40L-	1
CASSSAHGGAIYNEQFF	V28	J2-1	LULO-TC-DN2_Tc_N_CD40L-	1
CASSSASLNTGELFF	V28	J2-2	LULO-TC-DN2_Tc_N_CD40L-	1
CASSSAVQDVGYTF	V28	J1-2	LULO-TC-DN2_Tc_N_CD40L-	1
CASSSCRTSGRDGGYNEQFF	V28	J2-1	LULO-TC-DN2_Tc_N_CD40L-	2
CASSSDLLADTQYF	V28	J2-3	LULO-TC-DN2_Tc_N_CD40L-	5
CASSSDPRAGYTF	V28	J1-2	LULO-TC-DN2_Tc_N_CD40L-	1
CASSSDRGRFHGYTF	V28	J1-2	LULO-TC-DN2_Tc_N_CD40L-	1
CASSSDRGYEQYF	V28	J2-7	LULO-TC-DN2_Tc_N_CD40L-	37
CASSSDRQGLRWLFF	V28	J2-2	LULO-TC-DN2_Tc_N_CD40L-	1
CASSSDRQGNSPLHF	V28	J1-6	LULO-TC-DN2_Tc_N_CD40L-	1
CASSSDVGPRDEQFF	V28	J2-1	LULO-TC-DN2_Tc_N_CD40L-	2
CASSSDWRAGIQYF	V28	J2-4	LULO-TC-DN2_Tc_N_CD40L-	1
CASSSEALQGAVERLFF	V28	J1-4	LULO-TC-DN2_Tc_N_CD40L-	22
CASSSEDLQGAVERLFF	V28	J1-4	LULO-TC-DN2_Tc_N_CD40L-	1
CASSSEFLYEQYF	V28	J2-1	LULO-TC-DN2_Tc_N_CD40L-	1
CASSSEFLYEQYF	V28	J2-7	LULO-TC-DN2_Tc_N_CD40L-	25
CASSSEGLAFF	V28	J1-1	LULO-TC-DN2_Tc_N_CD40L-	57
CASSSENIQETQYF	V28	J2-1	LULO-TC-DN2_Tc_N_CD40L-	1
CASSSENIQETQYF	V28	J2-4J2-5	LULO-TC-DN2_Tc_N_CD40L-	1
CASSSENIQETQYF	V28	J2-5	LULO-TC-DN2_Tc_N_CD40L-	15
CASSSEQGAREQYF	V28	J2-7	LULO-TC-DN2_Tc_N_CD40L-	20
CASSSEQGVQPQHF	V28	J1-5	LULO-TC-DN2_Tc_N_CD40L-	4
CASSSFRDRDRETQYF	V28	J2-5	LULO-TC-DN2_Tc_N_CD40L-	19
CASSSFRDRDRETQYF	V28	J2-7	LULO-TC-DN2_Tc_N_CD40L-	2
CASSSFRESGANVLTF	V28	J2-6	LULO-TC-DN2_Tc_N_CD40L-	1
CASSSFRTDSGEQYF	V28	J2-7	LULO-TC-DN2_Tc_N_CD40L-	22
CASSSFRVSYTEAFF	V28	J1-1	LULO-TC-DN2_Tc_N_CD40L-	43
CASSSGAGANVLTF	V28	J2-6	LULO-TC-DN2_Tc_N_CD40L-	3
CASSSGAGGYEQYF	V28	J2-7	LULO-TC-DN2_Tc_N_CD40L-	35
CASSSGFWDREEKLFF	V28	J1-4	LULO-TC-DN2_Tc_N_CD40L-	1
CASSSGGGDNEQFF	V28	J2-1	LULO-TC-DN2_Tc_N_CD40L-	1
CASSSGGGEQFF	V28	J2-1	LULO-TC-DN2_Tc_N_CD40L-	2
CASSSGGGTQYF	V28	J2-5	LULO-TC-DN2_Tc_N_CD40L-	2
CASSSGGGYSNQPQHF	V28	J1-5	LULO-TC-DN2_Tc_N_CD40L-	1
CASSSGGPYNEQFF	V28	J2-1	LULO-TC-DN2_Tc_N_CD40L-	1
CASSSGGQAYEQYF	V28	J2-7	LULO-TC-DN2_Tc_N_CD40L-	4
CASSSGGQGANQPQHF	V28	J1-5	LULO-TC-DN2_Tc_N_CD40L-	42
CASSSGGQGSNQPQHL	V28	J1-5	LULO-TC-DN2_Tc_N_CD40L-	1
CASSSGGQSKPYEQYF	V28	J2-7	LULO-TC-DN2_Tc_N_CD40L-	1
CASSSGGRGANQPQHF	V28	J1-5	LULO-TC-DN2_Tc_N_CD40L-	1
CASSSGGRTEAFF	V28	J1-1	LULO-TC-DN2_Tc_N_CD40L-	2
CASSSGGRYNEQFF	V28	J2-1	LULO-TC-DN2_Tc_N_CD40L-	29
CASSSGGTEAFF	V28	J1-1	LULO-TC-DN2_Tc_N_CD40L-	89
CASSSGGTEAVF	V28	J1-1	LULO-TC-DN2_Tc_N_CD40L-	1
CASSSGIGYTF	V28	J1-2	LULO-TC-DN2_Tc_N_CD40L-	1
CASSSGIPSYEQYF	V28	J2-7	LULO-TC-DN2_Tc_N_CD40L-	6
CASSSGLADYEQYF	V28	J2-7	LULO-TC-DN2_Tc_N_CD40L-	1
CASSSGLAGRAYEQYF	V28	J2-7	LULO-TC-DN2_Tc_N_CD40L-	19
CASSSGLAGSNEQFF	V28	J2-1	LULO-TC-DN2_Tc_N_CD40L-	2
CASSSGLGGYTF	V28	J1-2	LULO-TC-DN2_Tc_N_CD40L-	1
CASSSGLHTEAFF	V28	J1-1	LULO-TC-DN2_Tc_N_CD40L-	3
CASSSGPDSPSTF	V28	J1-2	LULO-TC-DN2_Tc_N_CD40L-	2
CASSSGPLNTEAFF	V28	J1-1	LULO-TC-DN2_Tc_N_CD40L-	45
CASSSGPNTEAFF	V28	J1-1	LULO-TC-DN2_Tc_N_CD40L-	1
CASSSGPRYQPQHF	V28	J1-5	LULO-TC-DN2_Tc_N_CD40L-	1
CASSSGQAINYGYTF	V28	J1-2	LULO-TC-DN2_Tc_N_CD40L-	1
CASSSGQEETQYF	V28	J2-5	LULO-TC-DN2_Tc_N_CD40L-	2
CASSSGQGAATDTQYF	V28	J2-3	LULO-TC-DN2_Tc_N_CD40L-	7
CASSSGQGALDEQFF	V28	J2-1	LULO-TC-DN2_Tc_N_CD40L-	1
CASSSGQGAYEQYF	V28	J2-7	LULO-TC-DN2_Tc_N_CD40L-	18
CASSSGQGAYYNEQFF	V28	J2-1	LULO-TC-DN2_Tc_N_CD40L-	23
CASSSGQGNTGELFF	V28	J2-2	LULO-TC-DN2_Tc_N_CD40L-	6
CASSSGQIYSNQPQHF	V28	J1-5	LULO-TC-DN2_Tc_N_CD40L-	2
CASSSGQSSTDTQYF	V28	J2-3	LULO-TC-DN2_Tc_N_CD40L-	6
CASSSGRDRAKLSVSYGYTF	V28	J1-2	LULO-TC-DN2_Tc_N_CD40L-	1
CASSSGRDRVNTGELFF	V28	J2-2	LULO-TC-DN2_Tc_N_CD40L-	1
CASSSGREGQPQHF	V28	J1-5	LULO-TC-DN2_Tc_N_CD40L-	1
CASSSGRIYGYTF	V28	J1-2	LULO-TC-DN2_Tc_N_CD40L-	1
CASSSGSFLGAFF	V28	J1-1	LULO-TC-DN2_Tc_N_CD40L-	1
CASSSGSGELFF	V28	J2-2	LULO-TC-DN2_Tc_N_CD40L-	3
CASSSGSIWETQYF	V28	J2-5	LULO-TC-DN2_Tc_N_CD40L-	1
CASSSGSRGAYSNQPQHF	V28	J1-5	LULO-TC-DN2_Tc_N_CD40L-	2
CASSSGSVYNEQFF	V28	J2-1	LULO-TC-DN2_Tc_N_CD40L-	4
CASSSGTASYEQYF	V28	J2-7	LULO-TC-DN2_Tc_N_CD40L-	1
CASSSGTGAIRDEKLFF	V28	J1-4	LULO-TC-DN2_Tc_N_CD40L-	1
CASSSGTGAYEQYF	V28	J2-7	LULO-TC-DN2_Tc_N_CD40L-	2
CASSSGTGEGRGYTF	V28	J1-2	LULO-TC-DN2_Tc_N_CD40L-	1
CASSSGTGGETQYF	V28	J2-5	LULO-TC-DN2_Tc_N_CD40L-	1
CASSSGTGGYEQYF	V28	J2-7	LULO-TC-DN2_Tc_N_CD40L-	2
CASSSGTGNQPQHF	V28	J1-5	LULO-TC-DN2_Tc_N_CD40L-	2
CASSSGTGSYEQYF	V28	J2-7	LULO-TC-DN2_Tc_N_CD40L-	4
CASSSGTLGAEAFF	V28	J1-1	LULO-TC-DN2_Tc_N_CD40L-	5
CASSSGTLVAYNEQFF	V28	J2-1	LULO-TC-DN2_Tc_N_CD40L-	1
CASSSGTNTDTQYF	V28	J2-3	LULO-TC-DN2_Tc_N_CD40L-	1
CASSSGTSATVDDEQYF	V28	J2-1	LULO-TC-DN2_Tc_N_CD40L-	1
CASSSGTSATVDDEQYF	V28	J2-7	LULO-TC-DN2_Tc_N_CD40L-	47
CASSSGTSGRGVQETQYF	V28	J2-5	LULO-TC-DN2_Tc_N_CD40L-	1
CASSSGTSGTALSNEQFF	V28	J2-1	LULO-TC-DN2_Tc_N_CD40L-	6
CASSSGTSNPDTQYF	V28	J2-3	LULO-TC-DN2_Tc_N_CD40L-	1
CASSSGTSNYGYTF	V28	J1-2	LULO-TC-DN2_Tc_N_CD40L-	1
CASSSGTSVYNEQFF	V28	J2-1	LULO-TC-DN2_Tc_N_CD40L-	2
CASSSGTSYTF	V28	J1-2	LULO-TC-DN2_Tc_N_CD40L-	45
CASSSGTTDGYTF	V28	J1-2	LULO-TC-DN2_Tc_N_CD40L-	2
CASSSGVTLGPYEQYF	V28	J2-7	LULO-TC-DN2_Tc_N_CD40L-	1
CASSSGWGENTEAFF	V28	J1-1	LULO-TC-DN2_Tc_N_CD40L-	1
CASSSHDGNGYTF	V28	J1-2	LULO-TC-DN2_Tc_N_CD40L-	5
CASSSHFLRTEAFF	V28	J1-1	LULO-TC-DN2_Tc_N_CD40L-	60
CASSSHPGQGAYEQYF	V28	J2-7	LULO-TC-DN2_Tc_N_CD40L-	1
CASSSHRDRSSYEQYF	V28	J2-1	LULO-TC-DN2_Tc_N_CD40L-	1
CASSSHRDRSSYEQYF	V28	J2-7	LULO-TC-DN2_Tc_N_CD40L-	72
CASSSHTSTNEKLFF	V28	J1-4	LULO-TC-DN2_Tc_N_CD40L-	4
CASSSIAGGSQETQYF	V28	J2-5	LULO-TC-DN2_Tc_N_CD40L-	2
CASSSIDSATNEKLFF	V28	J1-4	LULO-TC-DN2_Tc_N_CD40L-	19
CASSSIGGTDTQYF	V28	J2-3	LULO-TC-DN2_Tc_N_CD40L-	1
CASSSIIRTSGSYGELFF	V28	J2-2	LULO-TC-DN2_Tc_N_CD40L-	1
CASSSILAGGPNTGELFF	V28	J2-2	LULO-TC-DN2_Tc_N_CD40L-	4
CASSSILAGHEAFF	V28	J1-1	LULO-TC-DN2_Tc_N_CD40L-	3
CASSSILQGRNYGYTF	V28	J1-2	LULO-TC-DN2_Tc_N_CD40L-	5
CASSSIPGRAVTQYF	V28	J2-3	LULO-TC-DN2_Tc_N_CD40L-	10
CASSSIQGASDGAQYF	V28	J2-5	LULO-TC-DN2_Tc_N_CD40L-	1
CASSSIQGLNTEAFF	V28	J1-1	LULO-TC-DN2_Tc_N_CD40L-	88
CASSSIRFNTGESGELFF	V28	J2-2	LULO-TC-DN2_Tc_N_CD40L-	5
CASSSISWDGGEKLFF	V28	J1-4	LULO-TC-DN2_Tc_N_CD40L-	2
CASSSKAGGYEQYF	V28	J2-7	LULO-TC-DN2_Tc_N_CD40L-	1
CASSSKGGVFYGYTF	V28	J1-2	LULO-TC-DN2_Tc_N_CD40L-	13
CASSSKPITDTQYF	V28	J2-3	LULO-TC-DN2_Tc_N_CD40L-	2
CASSSKVRDWRETQYF	V28	J2-5	LULO-TC-DN2_Tc_N_CD40L-	1
CASSSLAGAPNEQFF	V28	J2-1	LULO-TC-DN2_Tc_N_CD40L-	3
CASSSLAGAYNEQFF	V28	J2-1	LULO-TC-DN2_Tc_N_CD40L-	1
CASSSLAGGLGTQYF	V28	J2-3	LULO-TC-DN2_Tc_N_CD40L-	4
CASSSLAGGPETQYF	V28	J2-5	LULO-TC-DN2_Tc_N_CD40L-	9
CASSSLAGGPETQYF	V28	J2-7	LULO-TC-DN2_Tc_N_CD40L-	1
CASSSLAQSRGNTIYF	V28	J1-3	LULO-TC-DN2_Tc_N_CD40L-	7
CASSSLDSAYQETQYF	V28	J2-5	LULO-TC-DN2_Tc_N_CD40L-	5
CASSSLDSAYQETQYF	V28	J2-7	LULO-TC-DN2_Tc_N_CD40L-	1
CASSSLDTQYF	V28	J2-3	LULO-TC-DN2_Tc_N_CD40L-	42
CASSSLGAANYGYTF	V28	J1-2	LULO-TC-DN2_Tc_N_CD40L-	1
CASSSLGDEKLFF	V28	J1-4	LULO-TC-DN2_Tc_N_CD40L-	58
CASSSLGFSEYF	V28	J2-3	LULO-TC-DN2_Tc_N_CD40L-	1
CASSSLGGGSPLHF	V28	J1-6	LULO-TC-DN2_Tc_N_CD40L-	18
CASSSLGGPSNEKLFF	V28	J1-4	LULO-TC-DN2_Tc_N_CD40L-	2
CASSSLGGPSTDTQYF	V28	J2-3	LULO-TC-DN2_Tc_N_CD40L-	1
CASSSLGQRRYGYTF	V28	J1-2	LULO-TC-DN2_Tc_N_CD40L-	11
CASSSLGSGTDTQYF	V28	J2-3	LULO-TC-DN2_Tc_N_CD40L-	1
CASSSLGSGYEQYF	V28	J2-7	LULO-TC-DN2_Tc_N_CD40L-	2
CASSSLGTGVYEQYF	V28	J2-7	LULO-TC-DN2_Tc_N_CD40L-	1
CASSSLHKNTEAFF	V28	J1-1	LULO-TC-DN2_Tc_N_CD40L-	1
CASSSLKPGVNEQFF	V28	J2-1	LULO-TC-DN2_Tc_N_CD40L-	1
CASSSLLAYREDTGELFF	V28	J2-2	LULO-TC-DN2_Tc_N_CD40L-	7
CASSSLLTGLGVGELFF	V28	J2-2	LULO-TC-DN2_Tc_N_CD40L-	1
CASSSLLVVSHEQYF	V28	J2-7	LULO-TC-DN2_Tc_N_CD40L-	1
CASSSLNTEAFF	V28	J1-1	LULO-TC-DN2_Tc_N_CD40L-	8
CASSSLPAGQLQETQYF	V28	J2-5	LULO-TC-DN2_Tc_N_CD40L-	5
CASSSLPQRSYNSPLHF	V28	J1-6	LULO-TC-DN2_Tc_N_CD40L-	16
CASSSLREGQDEQFF	V28	J2-1	LULO-TC-DN2_Tc_N_CD40L-	3
CASSSLRGDTQYF	V28	J2-3	LULO-TC-DN2_Tc_N_CD40L-	1
CASSSLRGSEQFF	V28	J2-1	LULO-TC-DN2_Tc_N_CD40L-	24
CASSSLRRGDTDTQYF	V28	J2-3	LULO-TC-DN2_Tc_N_CD40L-	32
CASSSLRTGWDEQYF	V28	J2-7	LULO-TC-DN2_Tc_N_CD40L-	1
CASSSLRTNPYEQYF	V28	J2-7	LULO-TC-DN2_Tc_N_CD40L-	2
CASSSLSGGRQETQYF	V28	J2-5	LULO-TC-DN2_Tc_N_CD40L-	3
CASSSLSQELTNYGYTF	V28	J1-2	LULO-TC-DN2_Tc_N_CD40L-	1
CASSSLSSGGAWVAKNIQYF	V28	J2-1	LULO-TC-DN2_Tc_N_CD40L-	1
CASSSLTFPANTGELFF	V28	J2-2	LULO-TC-DN2_Tc_N_CD40L-	1
CASSSLTSLNEQFF	V28	J2-1	LULO-TC-DN2_Tc_N_CD40L-	1
CASSSMQETQYF	V28	J2-1	LULO-TC-DN2_Tc_N_CD40L-	1
CASSSMQETQYF	V28	J2-5	LULO-TC-DN2_Tc_N_CD40L-	5
CASSSMYQDSYSNQPQHF	V28	J1-5	LULO-TC-DN2_Tc_N_CD40L-	4
CASSSNPIAGQETQYF	V28	J2-5	LULO-TC-DN2_Tc_N_CD40L-	1
CASSSNTGELFF	V28	J2-2	LULO-TC-DN2_Tc_N_CD40L-	3
CASSSNTGPPHYGYTF	V28	J1-2	LULO-TC-DN2_Tc_N_CD40L-	19
CASSSPAGARYGYTF	V28	J1-2	LULO-TC-DN2_Tc_N_CD40L-	18
CASSSPDGYGYTF	V28	J1-2	LULO-TC-DN2_Tc_N_CD40L-	2
CASSSPDNSNQPQHF	V28	J1-5	LULO-TC-DN2_Tc_N_CD40L-	23
CASSSPDRRLTGELFF	V28	J2-2	LULO-TC-DN2_Tc_N_CD40L-	1
CASSSPDYEQYF	V28	J2-7	LULO-TC-DN2_Tc_N_CD40L-	5
CASSSPGAETQYF	V28	J2-5	LULO-TC-DN2_Tc_N_CD40L-	26
CASSSPGAREQFF	V28	J2-1	LULO-TC-DN2_Tc_N_CD40L-	1
CASSSPGARGLEETQYF	V28	J2-5	LULO-TC-DN2_Tc_N_CD40L-	26
CASSSPGARGLEETQYF	V28	J2-7	LULO-TC-DN2_Tc_N_CD40L-	3
CASSSPGAYEQYF	V28	J2-7	LULO-TC-DN2_Tc_N_CD40L-	4
CASSSPGGHNEQFF	V28	J2-1	LULO-TC-DN2_Tc_N_CD40L-	3
CASSSPGGRTEAFF	V28	J1-1	LULO-TC-DN2_Tc_N_CD40L-	1
CASSSPGGRTF	V28	J1-2	LULO-TC-DN2_Tc_N_CD40L-	52
CASSSPGGVSYNEQFF	V28	J2-1	LULO-TC-DN2_Tc_N_CD40L-	1
CASSSPGLAKDTQYF	V28	J2-3	LULO-TC-DN2_Tc_N_CD40L-	1
CASSSPGLEQYF	V28	J2-7	LULO-TC-DN2_Tc_N_CD40L-	1
CASSSPGPSSYEQYF	V28	J2-7	LULO-TC-DN2_Tc_N_CD40L-	1
CASSSPGQGAPVGYGYTF	V28	J1-2	LULO-TC-DN2_Tc_N_CD40L-	62
CASSSPGQGLDEQFF	V28	J2-1	LULO-TC-DN2_Tc_N_CD40L-	41
CASSSPGQGLDEQFF	V28	J2-7	LULO-TC-DN2_Tc_N_CD40L-	2
CASSSPGQGRSQETQYF	V28	J2-5	LULO-TC-DN2_Tc_N_CD40L-	1
CASSSPGQGTPEAFF	V28	J1-1	LULO-TC-DN2_Tc_N_CD40L-	11
CASSSPGRADTQYF	V28	J2-3	LULO-TC-DN2_Tc_N_CD40L-	8
CASSSPGRGFYEQYF	V28	J2-7	LULO-TC-DN2_Tc_N_CD40L-	62
CASSSPGSHRTDTQYF	V28	J2-3	LULO-TC-DN2_Tc_N_CD40L-	1
CASSSPGTAAEAFF	V28	J1-1	LULO-TC-DN2_Tc_N_CD40L-	1
CASSSPGTVPYEQYF	V28	J2-7	LULO-TC-DN2_Tc_N_CD40L-	1
CASSSPILSTEAFF	V28	J1-1	LULO-TC-DN2_Tc_N_CD40L-	1
CASSSPIRRGTGRSSYNEQFF	V28	J2-1	LULO-TC-DN2_Tc_N_CD40L-	10
CASSSPLAGTYEQYF	V28	J2-7	LULO-TC-DN2_Tc_N_CD40L-	46
CASSSPLDREDTQYF	V28	J2-3	LULO-TC-DN2_Tc_N_CD40L-	2
CASSSPLRDTDTQYF	V28	J2-3	LULO-TC-DN2_Tc_N_CD40L-	1
CASSSPLRNEQFF	V28	J2-1	LULO-TC-DN2_Tc_N_CD40L-	1
CASSSPMRGSQETQYF	V28	J2-5	LULO-TC-DN2_Tc_N_CD40L-	4
CASSSPNPDRVFHQPQHF	V28	J1-5	LULO-TC-DN2_Tc_N_CD40L-	10
CASSSPNQPQHF	V28	J1-5	LULO-TC-DN2_Tc_N_CD40L-	1
CASSSPNTGELFF	V28	J2-2	LULO-TC-DN2_Tc_N_CD40L-	1
CASSSPNWPLHF	V28	J1-6	LULO-TC-DN2_Tc_N_CD40L-	1
CASSSPPGLAGKTYNEQFF	V28	J2-1	LULO-TC-DN2_Tc_N_CD40L-	7
CASSSPPGSRETQYF	V28	J2-5	LULO-TC-DN2_Tc_N_CD40L-	4
CASSSPPGSRETQYF	V28	J2-7	LULO-TC-DN2_Tc_N_CD40L-	1
CASSSPPQETQYF	V28	J2-5	LULO-TC-DN2_Tc_N_CD40L-	2
CASSSPQIGSYEQYF	V28	J2-7	LULO-TC-DN2_Tc_N_CD40L-	3
CASSSPQRGNQPQHL	V28	J1-5	LULO-TC-DN2_Tc_N_CD40L-	1
CASSSPQTGKGEQFF	V28	J2-1	LULO-TC-DN2_Tc_N_CD40L-	1
CASSSPRDEQYF	V28	J2-7	LULO-TC-DN2_Tc_N_CD40L-	1
CASSSPRDGTNTGELFF	V28	J2-2	LULO-TC-DN2_Tc_N_CD40L-	14
CASSSPRDRGDEQYF	V28	J2-7	LULO-TC-DN2_Tc_N_CD40L-	3
CASSSPRGEETQYF	V28	J2-5	LULO-TC-DN2_Tc_N_CD40L-	6
CASSSPRGFWGEQYF	V28	J2-7	LULO-TC-DN2_Tc_N_CD40L-	1
CASSSPRGTGGEQYF	V28	J2-7	LULO-TC-DN2_Tc_N_CD40L-	1
CASSSPRGYDGYTF	V28	J1-2	LULO-TC-DN2_Tc_N_CD40L-	22
CASSSPRQGKGYEQYF	V28	J2-7	LULO-TC-DN2_Tc_N_CD40L-	1
CASSSPRREGANEKLFF	V28	J1-4	LULO-TC-DN2_Tc_N_CD40L-	2
CASSSPRTGDNQPQHF	V28	J1-5	LULO-TC-DN2_Tc_N_CD40L-	19
CASSSPRTSTDTQYF	V28	J2-3	LULO-TC-DN2_Tc_N_CD40L-	1
CASSSPRWDEQFF	V28	J2-1	LULO-TC-DN2_Tc_N_CD40L-	8
CASSSPSDTQYF	V28	J2-3	LULO-TC-DN2_Tc_N_CD40L-	4
CASSSPTGDPYNEQFF	V28	J2-1	LULO-TC-DN2_Tc_N_CD40L-	1
CASSSPTLWRNSPLHF	V28	J1-6	LULO-TC-DN2_Tc_N_CD40L-	60
CASSSPTRGREDGYTF	V28	J1-2	LULO-TC-DN2_Tc_N_CD40L-	4
CASSSPYLGQTSSGANVLTF	V28	J2-6	LULO-TC-DN2_Tc_N_CD40L-	8
CASSSPYRDRGMNTEAFF	V28	J1-1	LULO-TC-DN2_Tc_N_CD40L-	1
CASSSQGDYGYTF	V28	J1-2	LULO-TC-DN2_Tc_N_CD40L-	32
CASSSQGFNEKLFF	V28	J1-4	LULO-TC-DN2_Tc_N_CD40L-	2
CASSSQGGSYNEQFF	V28	J2-1	LULO-TC-DN2_Tc_N_CD40L-	2
CASSSQGPNYGYTF	V28	J1-2	LULO-TC-DN2_Tc_N_CD40L-	1
CASSSQGRGLPQHF	V28	J1-5	LULO-TC-DN2_Tc_N_CD40L-	47
CASSSQGRGLRQHF	V28	J1-5	LULO-TC-DN2_Tc_N_CD40L-	1
CASSSQGRNQPQHF	V28	J1-5	LULO-TC-DN2_Tc_N_CD40L-	1
CASSSQGYTEAFF	V28	J1-1	LULO-TC-DN2_Tc_N_CD40L-	6
CASSSQGYTQYF	V28	J2-3	LULO-TC-DN2_Tc_N_CD40L-	1
CASSSQHLRDREGYNQPQHF	V28	J1-5	LULO-TC-DN2_Tc_N_CD40L-	1
CASSSQKEENTGELFF	V28	J2-2	LULO-TC-DN2_Tc_N_CD40L-	1
CASSSQRARRGYTF	V28	J1-2	LULO-TC-DN2_Tc_N_CD40L-	16
CASSSQSTDTQYF	V28	J2-3	LULO-TC-DN2_Tc_N_CD40L-	1
CASSSRAGGESTDTQYF	V28	J2-3	LULO-TC-DN2_Tc_N_CD40L-	4
CASSSRDLPTKAEQYF	V28	J2-7	LULO-TC-DN2_Tc_N_CD40L-	1
CASSSRDRDTGELFF	V28	J2-2	LULO-TC-DN2_Tc_N_CD40L-	1
CASSSRDRETYEQYF	V28	J2-7	LULO-TC-DN2_Tc_N_CD40L-	1
CASSSRDRVGEKLFF	V28	J1-4	LULO-TC-DN2_Tc_N_CD40L-	1
CASSSRDSDTGELFF	V28	J2-2	LULO-TC-DN2_Tc_N_CD40L-	1
CASSSRDSLSYEQYF	V28	J2-7	LULO-TC-DN2_Tc_N_CD40L-	2
CASSSRDSVIHF	V28	J2-3	LULO-TC-DN2_Tc_N_CD40L-	12
CASSSRDTSYEQYF	V28	J2-7	LULO-TC-DN2_Tc_N_CD40L-	1
CASSSRDTTYEQYF	V28	J2-1	LULO-TC-DN2_Tc_N_CD40L-	1
CASSSRDTTYEQYF	V28	J2-7	LULO-TC-DN2_Tc_N_CD40L-	25
CASSSREQFF	V28	J2-1	LULO-TC-DN2_Tc_N_CD40L-	2
CASSSRGGAGTEAFF	V28	J1-1	LULO-TC-DN2_Tc_N_CD40L-	2
CASSSRGGRPEAFF	V28	J1-1	LULO-TC-DN2_Tc_N_CD40L-	115
CASSSRGIDTQYF	V28	J2-3	LULO-TC-DN2_Tc_N_CD40L-	2
CASSSRGLETQYF	V28	J2-5	LULO-TC-DN2_Tc_N_CD40L-	2
CASSSRGLRGDEQFF	V28	J2-1	LULO-TC-DN2_Tc_N_CD40L-	2
CASSSRGLSGANVLTF	V28	J2-6	LULO-TC-DN2_Tc_N_CD40L-	1
CASSSRGSAYNEQFF	V28	J2-1	LULO-TC-DN2_Tc_N_CD40L-	22
CASSSRGSAYNEQFF	V28	J2-7	LULO-TC-DN2_Tc_N_CD40L-	2
CASSSRGSLSYNEQFF	V28	J2-1	LULO-TC-DN2_Tc_N_CD40L-	48
CASSSRGSLSYNEQFF	V28	J2-7	LULO-TC-DN2_Tc_N_CD40L-	1
CASSSRLAGNHTGELFF	V28	J2-2	LULO-TC-DN2_Tc_N_CD40L-	2
CASSSRLAGRITDTQYF	V28	J2-3	LULO-TC-DN2_Tc_N_CD40L-	1
CASSSRLGGRNTQYF	V28	J2-3	LULO-TC-DN2_Tc_N_CD40L-	2
CASSSRLVWDTQYF	V28	J2-3	LULO-TC-DN2_Tc_N_CD40L-	1
CASSSRPDSTDTQYF	V28	J2-3	LULO-TC-DN2_Tc_N_CD40L-	2
CASSSRPEEAFF	V28	J1-1	LULO-TC-DN2_Tc_N_CD40L-	1
CASSSRPGNSPLHF	V28	J1-6	LULO-TC-DN2_Tc_N_CD40L-	1
CASSSRPRDGAFF	V28	J1-1	LULO-TC-DN2_Tc_N_CD40L-	8
CASSSRQAGLDTEAFF	V28	J1-1	LULO-TC-DN2_Tc_N_CD40L-	2
CASSSRQDLNTEAFF	V28	J1-1	LULO-TC-DN2_Tc_N_CD40L-	1
CASSSRQGAYEQYF	V28	J2-7	LULO-TC-DN2_Tc_N_CD40L-	1
CASSSRQGKTEAFF	V28	J1-1	LULO-TC-DN2_Tc_N_CD40L-	3
CASSSRQGRANTEAFF	V28	J1-1	LULO-TC-DN2_Tc_N_CD40L-	12
CASSSRQGVDNQPQHF	V28	J1-5	LULO-TC-DN2_Tc_N_CD40L-	1
CASSSRQGVNSGEQFF	V28	J2-1	LULO-TC-DN2_Tc_N_CD40L-	1
CASSSRQGVNTEAFF	V28	J1-1	LULO-TC-DN2_Tc_N_CD40L-	1
CASSSRQIPPLHF	V28	J1-6	LULO-TC-DN2_Tc_N_CD40L-	2
CASSSRREAKNIQYF	V28	J2-1	LULO-TC-DN2_Tc_N_CD40L-	24
CASSSRREAKNIQYF	V28	J2-4	LULO-TC-DN2_Tc_N_CD40L-	54
CASSSRREAKNIQYF	V28	J2-7	LULO-TC-DN2_Tc_N_CD40L-	14
CASSSRSSGTEAFF	V28	J1-1	LULO-TC-DN2_Tc_N_CD40L-	2
CASSSRSSRFYNEQFF	V28	J2-1	LULO-TC-DN2_Tc_N_CD40L-	1
CASSSRTARYGYTF	V28	J1-2	LULO-TC-DN2_Tc_N_CD40L-	8
CASSSRTGLRAEAFF	V28	J1-1	LULO-TC-DN2_Tc_N_CD40L-	29
CASSSRTGNYGYTF	V28	J1-2	LULO-TC-DN2_Tc_N_CD40L-	1
CASSSRTGVSGNTIYF	V28	J1-3	LULO-TC-DN2_Tc_N_CD40L-	7
CASSSRTGYYGYTF	V28	J1-2	LULO-TC-DN2_Tc_N_CD40L-	2
CASSSRTLSYEQYF	V28	J2-7	LULO-TC-DN2_Tc_N_CD40L-	1
CASSSRTPQVQYF	V28	J2-4	LULO-TC-DN2_Tc_N_CD40L-	1
CASSSRTSDGYTF	V28	J1-2	LULO-TC-DN2_Tc_N_CD40L-	1
CASSSRTSSEQYF	V28	J2-7	LULO-TC-DN2_Tc_N_CD40L-	3
CASSSRVGEDTEAFF	V28	J1-1	LULO-TC-DN2_Tc_N_CD40L-	40
CASSSRVPSCNEQFF	V28	J2-1	LULO-TC-DN2_Tc_N_CD40L-	1
CASSSRVPSYNEQFF	V28	J2-1	LULO-TC-DN2_Tc_N_CD40L-	118
CASSSRVPSYNEQFF	V28	J2-7	LULO-TC-DN2_Tc_N_CD40L-	2
CASSSRWGAGDTGELFF	V28	J2-2	LULO-TC-DN2_Tc_N_CD40L-	2
CASSSSDEQFF	V28	J2-1	LULO-TC-DN2_Tc_N_CD40L-	2
CASSSSDRIRYGYTF	V28	J1-2	LULO-TC-DN2_Tc_N_CD40L-	7
CASSSSGGAFF	V28	J1-1	LULO-TC-DN2_Tc_N_CD40L-	25
CASSSSGGAFGKTKHF	V28	J1-5	LULO-TC-DN2_Tc_N_CD40L-	1
CASSSSGGAFSGNTIYF	V28	J1-3	LULO-TC-DN2_Tc_N_CD40L-	8
CASSSSGGALGQPQHF	V28	J1-5	LULO-TC-DN2_Tc_N_CD40L-	24
CASSSSGLSNQPQHF	V28	J1-5	LULO-TC-DN2_Tc_N_CD40L-	7
CASSSSGQGINYGYTF	V28	J1-2	LULO-TC-DN2_Tc_N_CD40L-	1
CASSSSGTGPNTEAFF	V28	J1-1	LULO-TC-DN2_Tc_N_CD40L-	1
CASSSSHTGELFF	V28	J2-2	LULO-TC-DN2_Tc_N_CD40L-	1
CASSSSLAEISYEQYF	V28	J2-7	LULO-TC-DN2_Tc_N_CD40L-	1
CASSSSLGSMGTQPQHF	V28	J1-5	LULO-TC-DN2_Tc_N_CD40L-	9
CASSSSNQGELFF	V28	J2-2	LULO-TC-DN2_Tc_N_CD40L-	2
CASSSSNQPQHF	V28	J1-5	LULO-TC-DN2_Tc_N_CD40L-	6
CASSSSPGGKAQPQHF	V28	J1-5	LULO-TC-DN2_Tc_N_CD40L-	1
CASSSSPWERADTQYF	V28	J2-3	LULO-TC-DN2_Tc_N_CD40L-	1
CASSSSRDRVYGYTF	V28	J1-2	LULO-TC-DN2_Tc_N_CD40L-	2
CASSSSRGAAYEQYF	V28	J2-7	LULO-TC-DN2_Tc_N_CD40L-	1
CASSSSRGGHHNEQFF	V28	J2-1	LULO-TC-DN2_Tc_N_CD40L-	1
CASSSSRGGYHNEHFF	V28	J2-1	LULO-TC-DN2_Tc_N_CD40L-	1
CASSSSRGGYHNEQFF	V28	J2-1	LULO-TC-DN2_Tc_N_CD40L-	154
CASSSSRNEQFF	V28	J2-1	LULO-TC-DN2_Tc_N_CD40L-	2
CASSSSRRGYHNEQFF	V28	J2-1	LULO-TC-DN2_Tc_N_CD40L-	1
CASSSSRTGALINIQYF	V28	J2-4	LULO-TC-DN2_Tc_N_CD40L-	1
CASSSSSGGRGEKLFF	V28	J1-4	LULO-TC-DN2_Tc_N_CD40L-	1
CASSSSTGGQPQHF	V28	J1-5	LULO-TC-DN2_Tc_N_CD40L-	39
CASSSSTSGRHTSYEQYF	V28	J2-7	LULO-TC-DN2_Tc_N_CD40L-	2
CASSSSTYEQYF	V28	J2-7	LULO-TC-DN2_Tc_N_CD40L-	3
CASSSSVGGTEAFF	V28	J1-1	LULO-TC-DN2_Tc_N_CD40L-	1
CASSSSVGYTEAFF	V28	J1-1	LULO-TC-DN2_Tc_N_CD40L-	3
CASSSSVTGVEQYF	V28	J2-7	LULO-TC-DN2_Tc_N_CD40L-	3
CASSSSYNEQFF	V28	J2-1	LULO-TC-DN2_Tc_N_CD40L-	3
CASSSSYRGSRNQPQHF	V28	J1-5	LULO-TC-DN2_Tc_N_CD40L-	63
CASSSTAYEQYF	V28	J2-7	LULO-TC-DN2_Tc_N_CD40L-	7
CASSSTGDGNSPLHF	V28	J1-6	LULO-TC-DN2_Tc_N_CD40L-	1
CASSSTGELFF	V28	J2-2	LULO-TC-DN2_Tc_N_CD40L-	268
CASSSTGEQFF	V28	J2-2	LULO-TC-DN2_Tc_N_CD40L-	3
CASSSTGGGHEQYF	V28	J2-7	LULO-TC-DN2_Tc_N_CD40L-	2
CASSSTGGLDYGYTF	V28	J1-2	LULO-TC-DN2_Tc_N_CD40L-	1
CASSSTGGLRGNQPQHF	V28	J1-5	LULO-TC-DN2_Tc_N_CD40L-	1
CASSSTGGYTF	V28	J1-2	LULO-TC-DN2_Tc_N_CD40L-	6
CASSSTGPNEQFF	V28	J2-1	LULO-TC-DN2_Tc_N_CD40L-	2
CASSSTGTGGNFYGYTF	V28	J1-2	LULO-TC-DN2_Tc_N_CD40L-	32
CASSSTGTLSTDTQYF	V28	J2-3	LULO-TC-DN2_Tc_N_CD40L-	69
CASSSTGTLSTDTQYF	V28	J2-4	LULO-TC-DN2_Tc_N_CD40L-	1
CASSSTGVAKTQYF	V28	J2-5	LULO-TC-DN2_Tc_N_CD40L-	2
CASSSTGYNEQFF	V28	J2-1	LULO-TC-DN2_Tc_N_CD40L-	1
CASSSTLPMGVNEQFF	V28	J2-1	LULO-TC-DN2_Tc_N_CD40L-	9
CASSSTLRLAGIHNEQFF	V28	J2-1	LULO-TC-DN2_Tc_N_CD40L-	1
CASSSTNEQFF	V28	J2-1	LULO-TC-DN2_Tc_N_CD40L-	6
CASSSTPKTTNTGELFF	V28	J2-2	LULO-TC-DN2_Tc_N_CD40L-	1
CASSSTPPDSNQPQHF	V28	J1-5	LULO-TC-DN2_Tc_N_CD40L-	2
CASSSTQIGSYEQYF	V28	J2-7	LULO-TC-DN2_Tc_N_CD40L-	1
CASSSTRQGPNYGYTF	V28	J1-2	LULO-TC-DN2_Tc_N_CD40L-	13
CASSSTRQIRNYGYTF	V28	J1-2	LULO-TC-DN2_Tc_N_CD40L-	46
CASSSTRSNEQFF	V28	J2-1	LULO-TC-DN2_Tc_N_CD40L-	22
CASSSTSERVYNEQFF	V28	J2-1	LULO-TC-DN2_Tc_N_CD40L-	1
CASSSTSGRGEQYF	V28	J2-7	LULO-TC-DN2_Tc_N_CD40L-	1
CASSSTTSGANVLTF	V28	J2-6	LULO-TC-DN2_Tc_N_CD40L-	110
CASSSTYGLRGAGELFF	V28	J2-2	LULO-TC-DN2_Tc_N_CD40L-	2
CASSSTYRSNEQFF	V28	J2-1	LULO-TC-DN2_Tc_N_CD40L-	1
CASSSVEVGDTYEQYF	V28	J2-1	LULO-TC-DN2_Tc_N_CD40L-	1
CASSSVGGWGITEAFF	V28	J1-1	LULO-TC-DN2_Tc_N_CD40L-	3
CASSSVGTQETQYF	V28	J2-5	LULO-TC-DN2_Tc_N_CD40L-	17
CASSSVRQVPREQYF	V28	J2-7	LULO-TC-DN2_Tc_N_CD40L-	1
CASSSVYTEAFF	V28	J1-1	LULO-TC-DN2_Tc_N_CD40L-	26
CASSSWDRASGRLGFF	V28	J2-1	LULO-TC-DN2_Tc_N_CD40L-	2
CASSSWDSSPPYEQYF	V28	J2-1	LULO-TC-DN2_Tc_N_CD40L-	2
CASSSWDSSPPYEQYF	V28	J2-7	LULO-TC-DN2_Tc_N_CD40L-	44
CASSSWDTTYEQYF	V28	J2-7	LULO-TC-DN2_Tc_N_CD40L-	2
CASSSWGASGTTGELFF	V28	J2-2	LULO-TC-DN2_Tc_N_CD40L-	3
CASSSWTSGYEQYF	V28	J2-7	LULO-TC-DN2_Tc_N_CD40L-	1
CASSSYLGLTDTQYF	V28	J2-3	LULO-TC-DN2_Tc_N_CD40L-	22
CASSSYNEQFF	V28	J2-1	LULO-TC-DN2_Tc_N_CD40L-	21
CASSSYRGLHTGELFF	V28	J2-2	LULO-TC-DN2_Tc_N_CD40L-	1
CASSSYRKSNYGYTF	V28	J1-2	LULO-TC-DN2_Tc_N_CD40L-	1
CASSSYRQVRPNYGYTF	V28	J1-2	LULO-TC-DN2_Tc_N_CD40L-	89
CASSSYRRGFMNTEAFF	V28	J1-1	LULO-TC-DN2_Tc_N_CD40L-	8
CASSSYRTDRTYGYTF	V28	J1-2	LULO-TC-DN2_Tc_N_CD40L-	2
CASSTADRGNSYNEQFF	V28	J2-1	LULO-TC-DN2_Tc_N_CD40L-	92
CASSTADRGNSYNEQFF	V28	J2-7	LULO-TC-DN2_Tc_N_CD40L-	1
CASSTAGVYGYTF	V28	J1-2	LULO-TC-DN2_Tc_N_CD40L-	1
CASSTAQTGELFF	V28	J2-2	LULO-TC-DN2_Tc_N_CD40L-	5
CASSTDPRHTQYF	V28	J2-3	LULO-TC-DN2_Tc_N_CD40L-	51
CASSTDRETYNEQFF	V28	J2-1	LULO-TC-DN2_Tc_N_CD40L-	10
CASSTDRGSQPQHF	V28	J1-5	LULO-TC-DN2_Tc_N_CD40L-	1
CASSTDRSLPQHF	V28	J1-5	LULO-TC-DN2_Tc_N_CD40L-	8
CASSTDSYEQYF	V28	J2-7	LULO-TC-DN2_Tc_N_CD40L-	1
CASSTEGKIYEQYF	V28	J2-1	LULO-TC-DN2_Tc_N_CD40L-	1
CASSTEGKIYEQYF	V28	J2-7	LULO-TC-DN2_Tc_N_CD40L-	36
CASSTFGRGRGYTF	V28	J1-2	LULO-TC-DN2_Tc_N_CD40L-	4
CASSTFNEQFF	V28	J2-1	LULO-TC-DN2_Tc_N_CD40L-	9
CASSTGDGTEAFF	V28	J1-1	LULO-TC-DN2_Tc_N_CD40L-	4
CASSTGELFF	V28	J2-2	LULO-TC-DN2_Tc_N_CD40L-	1
CASSTGGGLGRETQYF	V28	J2-5	LULO-TC-DN2_Tc_N_CD40L-	1
CASSTGGRANEKLFF	V28	J1-4	LULO-TC-DN2_Tc_N_CD40L-	1
CASSTGGTTQYF	V28	J2-3	LULO-TC-DN2_Tc_N_CD40L-	44
CASSTGLWEDTQYF	V28	J2-3	LULO-TC-DN2_Tc_N_CD40L-	31
CASSTGPRREQFF	V28	J2-1	LULO-TC-DN2_Tc_N_CD40L-	1
CASSTGQGHEQFF	V28	J2-1	LULO-TC-DN2_Tc_N_CD40L-	1
CASSTGQPKYNSPLHF	V28	J1-6	LULO-TC-DN2_Tc_N_CD40L-	1
CASSTGQRVAPLHF	V28	J1-6	LULO-TC-DN2_Tc_N_CD40L-	3
CASSTGRRVDEQYF	V28	J2-7	LULO-TC-DN2_Tc_N_CD40L-	7
CASSTHRVLERHTEAFF	V28	J1-1	LULO-TC-DN2_Tc_N_CD40L-	38
CASSTLGGLIYGYTF	V28	J1-2	LULO-TC-DN2_Tc_N_CD40L-	1
CASSTLQGGNTIYF	V28	J1-3	LULO-TC-DN2_Tc_N_CD40L-	2
CASSTLTDYQETQYF	V28	J2-5	LULO-TC-DN2_Tc_N_CD40L-	1
CASSTLVGEGLNSGYTF	V28	J1-2	LULO-TC-DN2_Tc_N_CD40L-	83
CASSTNRALFEKLFF	V28	J1-4	LULO-TC-DN2_Tc_N_CD40L-	15
CASSTPDRTYEQYF	V28	J2-7	LULO-TC-DN2_Tc_N_CD40L-	1
CASSTPEGFTDTQYF	V28	J2-3	LULO-TC-DN2_Tc_N_CD40L-	8
CASSTPGQSEAFF	V28	J1-1	LULO-TC-DN2_Tc_N_CD40L-	1
CASSTPGTANGELFF	V28	J2-2	LULO-TC-DN2_Tc_N_CD40L-	2
CASSTPPGPGRTDTQYF	V28	J2-3	LULO-TC-DN2_Tc_N_CD40L-	1
CASSTPQGTAGGELFF	V28	J2-2	LULO-TC-DN2_Tc_N_CD40L-	1
CASSTPRDRGRETQYF	V28	J2-5	LULO-TC-DN2_Tc_N_CD40L-	1
CASSTPSYEQYF	V28	J2-7	LULO-TC-DN2_Tc_N_CD40L-	14
CASSTPVVARGRGGELFF	V28	J2-2	LULO-TC-DN2_Tc_N_CD40L-	1
CASSTPYEQYF	V28	J2-7	LULO-TC-DN2_Tc_N_CD40L-	4
CASSTQDRVNEQFF	V28	J2-1	LULO-TC-DN2_Tc_N_CD40L-	1
CASSTQGARGYTF	V28	J1-2	LULO-TC-DN2_Tc_N_CD40L-	1
CASSTQGPAYEQYF	V28	J2-7	LULO-TC-DN2_Tc_N_CD40L-	9
CASSTQTENNQPQHF	V28	J1-5	LULO-TC-DN2_Tc_N_CD40L-	4
CASSTRDRAISYNEQFF	V28	J2-1	LULO-TC-DN2_Tc_N_CD40L-	42
CASSTRDRAISYNEQFF	V28	J2-7	LULO-TC-DN2_Tc_N_CD40L-	1
CASSTRDRGTDTQYF	V28	J2-3	LULO-TC-DN2_Tc_N_CD40L-	1
CASSTRDRVGETQYF	V28	J2-5	LULO-TC-DN2_Tc_N_CD40L-	1
CASSTRGAGGRRTEAFF	V28	J1-1	LULO-TC-DN2_Tc_N_CD40L-	2
CASSTRGGAPADTQYF	V28	J2-3	LULO-TC-DN2_Tc_N_CD40L-	1
CASSTRGGIDEYGYTF	V28	J1-2	LULO-TC-DN2_Tc_N_CD40L-	1
CASSTRGGRGYNSPLHF	V28	J1-6	LULO-TC-DN2_Tc_N_CD40L-	2
CASSTRNRDSTDTQYF	V28	J2-3	LULO-TC-DN2_Tc_N_CD40L-	1
CASSTRQARYQPQHF	V28	J1-5	LULO-TC-DN2_Tc_N_CD40L-	11
CASSTRRGAYEQYF	V28	J2-7	LULO-TC-DN2_Tc_N_CD40L-	8
CASSTRRGEKLFF	V28	J1-4	LULO-TC-DN2_Tc_N_CD40L-	27
CASSTRRGEKQFF	V28	J1-4	LULO-TC-DN2_Tc_N_CD40L-	1
CASSTRTDRSYNEQFF	V28	J2-1	LULO-TC-DN2_Tc_N_CD40L-	2
CASSTRTGDYEQDF	V28	J2-7	LULO-TC-DN2_Tc_N_CD40L-	1
CASSTRTGVSGELFF	V28	J2-2	LULO-TC-DN2_Tc_N_CD40L-	76
CASSTSESSYEQYF	V28	J2-7	LULO-TC-DN2_Tc_N_CD40L-	2
CASSTSGSSYNEKFF	V28	J2-1	LULO-TC-DN2_Tc_N_CD40L-	1
CASSTSGSSYNEQFF	V28	J2-1	LULO-TC-DN2_Tc_N_CD40L-	12
CASSTSRVGTGDDGYTF	V28	J1-2	LULO-TC-DN2_Tc_N_CD40L-	8
CASSTSTGADYGYTF	V28	J1-2	LULO-TC-DN2_Tc_N_CD40L-	1
CASSTSVQETQYF	V28	J2-5	LULO-TC-DN2_Tc_N_CD40L-	1
CASSTTAGIQPQHF	V28	J1-5	LULO-TC-DN2_Tc_N_CD40L-	7
CASSTTDANTGELFF	V28	J2-2	LULO-TC-DN2_Tc_N_CD40L-	3
CASSTTTSGISNEQYF	V28	J2-7	LULO-TC-DN2_Tc_N_CD40L-	1
CASSTVGTSNQPQHF	V28	J1-5	LULO-TC-DN2_Tc_N_CD40L-	3
CASSTVYSNQPQHF	V28	J1-5	LULO-TC-DN2_Tc_N_CD40L-	25
CASSTYEQYF	V28	J2-7	LULO-TC-DN2_Tc_N_CD40L-	7
CASSTYGGGYNEQFF	V28	J2-1	LULO-TC-DN2_Tc_N_CD40L-	1
CASSVAAGDAFF	V28	J1-1	LULO-TC-DN2_Tc_N_CD40L-	8
CASSVDISGANVLTF	V28	J2-6	LULO-TC-DN2_Tc_N_CD40L-	12
CASSVDNSYEQYF	V28	J2-7	LULO-TC-DN2_Tc_N_CD40L-	17
CASSVDNSYEQYI	V28	J2-7	LULO-TC-DN2_Tc_N_CD40L-	1
CASSVDRDDNQPQHF	V28	J1-5	LULO-TC-DN2_Tc_N_CD40L-	1
CASSVDRGRNPGELFF	V28	J2-2	LULO-TC-DN2_Tc_N_CD40L-	1
CASSVDTGSYEQYF	V28	J2-7	LULO-TC-DN2_Tc_N_CD40L-	1
CASSVGLAVAKNIQYF	V28	J2-4	LULO-TC-DN2_Tc_N_CD40L-	1
CASSVGLAVAKNIQYF	V28	J2-7	LULO-TC-DN2_Tc_N_CD40L-	1
CASSVGLQGNEQFF	V28	J2-1	LULO-TC-DN2_Tc_N_CD40L-	1
CASSVGQGGFQPQHF	V28	J1-5	LULO-TC-DN2_Tc_N_CD40L-	1
CASSVGRCDEQYF	V28	J2-7	LULO-TC-DN2_Tc_N_CD40L-	1
CASSVGRRQETQYF	V28	J2-5	LULO-TC-DN2_Tc_N_CD40L-	2
CASSVGTGDYEQYF	V28	J2-7	LULO-TC-DN2_Tc_N_CD40L-	5
CASSVGVVYEQYF	V28	J2-7	LULO-TC-DN2_Tc_N_CD40L-	1
CASSVGYHEQYF	V28	J2-7	LULO-TC-DN2_Tc_N_CD40L-	1
CASSVHIRAYEQYF	V28	J2-7	LULO-TC-DN2_Tc_N_CD40L-	1
CASSVHRTLNYGYTF	V28	J1-2	LULO-TC-DN2_Tc_N_CD40L-	10
CASSVIGQTVTEAFF	V28	J1-1	LULO-TC-DN2_Tc_N_CD40L-	1
CASSVIPTGIHTEAFF	V28	J1-1	LULO-TC-DN2_Tc_N_CD40L-	1
CASSVIPTGIPTEAFF	V28	J1-1	LULO-TC-DN2_Tc_N_CD40L-	20
CASSVKDRAVEGYTF	V28	J1-2	LULO-TC-DN2_Tc_N_CD40L-	5
CASSVKWDSLYAQYF	V28	J2-4	LULO-TC-DN2_Tc_N_CD40L-	1
CASSVKWDSLYEQYF	V28	J2-7	LULO-TC-DN2_Tc_N_CD40L-	16
CASSVLAGGGYEQYF	V28	J2-7	LULO-TC-DN2_Tc_N_CD40L-	1
CASSVLGPGQGGHEQFF	V28	J2-1	LULO-TC-DN2_Tc_N_CD40L-	24
CASSVLRWSGEQYF	V28	J2-7	LULO-TC-DN2_Tc_N_CD40L-	2
CASSVMGETYNEQFF	V28	J2-1	LULO-TC-DN2_Tc_N_CD40L-	10
CASSVPSSYEQYF	V28	J2-7	LULO-TC-DN2_Tc_N_CD40L-	1
CASSVPSYNEQFF	V28	J2-1	LULO-TC-DN2_Tc_N_CD40L-	2
CASSVPTRKPYNEQFF	V28	J2-1	LULO-TC-DN2_Tc_N_CD40L-	1
CASSVQSHPEENHTF	V28	J1-2	LULO-TC-DN2_Tc_N_CD40L-	1
CASSVRDRARSNYGYTF	V28	J1-2	LULO-TC-DN2_Tc_N_CD40L-	2
CASSVREGNQPQHF	V28	J1-5	LULO-TC-DN2_Tc_N_CD40L-	1
CASSVRNTEAFF	V28	J1-1	LULO-TC-DN2_Tc_N_CD40L-	9
CASSVRPGELFF	V28	J2-2	LULO-TC-DN2_Tc_N_CD40L-	1
CASSVRRGPGEQYF	V28	J2-7	LULO-TC-DN2_Tc_N_CD40L-	1
CASSVRTSGRGVYNEQFF	V28	J2-1	LULO-TC-DN2_Tc_N_CD40L-	1
CASSVSGRADTGELFF	V28	J2-2	LULO-TC-DN2_Tc_N_CD40L-	1
CASSVSLSLSANTGELFF	V28	J2-2	LULO-TC-DN2_Tc_N_CD40L-	2
CASSVSSGLGNTIYF	V28	J1-3	LULO-TC-DN2_Tc_N_CD40L-	1
CASSVTAPDQPQHF	V28	J1-5	LULO-TC-DN2_Tc_N_CD40L-	1
CASSVTDSFNEQFF	V28	J2-1	LULO-TC-DN2_Tc_N_CD40L-	50
CASSVTDSFNEQFF	V28	J2-7	LULO-TC-DN2_Tc_N_CD40L-	1
CASSVTGDLVNTEAFF	V28	J1-1	LULO-TC-DN2_Tc_N_CD40L-	9
CASSVTGGRETQYF	V28	J2-5	LULO-TC-DN2_Tc_N_CD40L-	37
CASSVTGGRETQYF	V28	J2-7	LULO-TC-DN2_Tc_N_CD40L-	2
CASSVTGRTEAFF	V28	J1-1	LULO-TC-DN2_Tc_N_CD40L-	1
CASSVTGSSYEQYF	V28	J2-7	LULO-TC-DN2_Tc_N_CD40L-	2
CASSVTGVGEQFF	V28	J2-1	LULO-TC-DN2_Tc_N_CD40L-	3
CASSVTGVGEQFF	V28	J2-7	LULO-TC-DN2_Tc_N_CD40L-	3
CASSVTSGAGLSNQPQHF	V28	J1-5	LULO-TC-DN2_Tc_N_CD40L-	1
CASSVTSGRASSYNEQFF	V28	J2-1	LULO-TC-DN2_Tc_N_CD40L-	16
CASSVVAGGPADTQYF	V28	J2-3	LULO-TC-DN2_Tc_N_CD40L-	1
CASSVVNTGELFF	V28	J2-2	LULO-TC-DN2_Tc_N_CD40L-	4
CASSVVRDRGQAFF	V28	J1-1	LULO-TC-DN2_Tc_N_CD40L-	1
CASSVWGGTDTQYF	V28	J2-3	LULO-TC-DN2_Tc_N_CD40L-	14
CASSVWGQGYGYTF	V28	J1-2	LULO-TC-DN2_Tc_N_CD40L-	43
CASSWAGGGPGELFF	V28	J2-2	LULO-TC-DN2_Tc_N_CD40L-	1
CASSWAGGLDAETQYF	V28	J2-5	LULO-TC-DN2_Tc_N_CD40L-	1
CASSWAGGRRDTQYF	V28	J2-3	LULO-TC-DN2_Tc_N_CD40L-	2
CASSWASNSPLHF	V28	J1-6	LULO-TC-DN2_Tc_N_CD40L-	1
CASSWASRGPGTEAFF	V28	J1-1	LULO-TC-DN2_Tc_N_CD40L-	4
CASSWDGGDLFF	V28	J2-2	LULO-TC-DN2_Tc_N_CD40L-	1
CASSWDGGELFF	V28	J2-2	LULO-TC-DN2_Tc_N_CD40L-	42
CASSWDGNYGYTF	V28	J1-2	LULO-TC-DN2_Tc_N_CD40L-	3
CASSWDRDTEAFF	V28	J1-1	LULO-TC-DN2_Tc_N_CD40L-	113
CASSWDRGFGNTIYF	V28	J1-3	LULO-TC-DN2_Tc_N_CD40L-	4
CASSWDSYNSPLHF	V28	J1-6	LULO-TC-DN2_Tc_N_CD40L-	1
CASSWEILSYEQYF	V28	J2-1	LULO-TC-DN2_Tc_N_CD40L-	2
CASSWEILSYEQYF	V28	J2-7	LULO-TC-DN2_Tc_N_CD40L-	2
CASSWENAPLHF	V28	J1-6	LULO-TC-DN2_Tc_N_CD40L-	2
CASSWERTDNEQFF	V28	J2-1	LULO-TC-DN2_Tc_N_CD40L-	40
CASSWERTDNEQFF	V28	J2-7	LULO-TC-DN2_Tc_N_CD40L-	1
CASSWGAGELFF	V28	J2-2	LULO-TC-DN2_Tc_N_CD40L-	10
CASSWGETDTQYF	V28	J2-3	LULO-TC-DN2_Tc_N_CD40L-	1
CASSWGEYNEQFF	V28	J2-1	LULO-TC-DN2_Tc_N_CD40L-	11
CASSWGGDYEQYF	V28	J2-7	LULO-TC-DN2_Tc_N_CD40L-	8
CASSWGGGNTEAFF	V28	J1-1	LULO-TC-DN2_Tc_N_CD40L-	4
CASSWGGIGYTF	V28	J1-2	LULO-TC-DN2_Tc_N_CD40L-	1
CASSWGGNNEQFF	V28	J2-1	LULO-TC-DN2_Tc_N_CD40L-	3
CASSWGLAGGGPGELFF	V28	J2-2	LULO-TC-DN2_Tc_N_CD40L-	1
CASSWGLANTEAFF	V28	J1-1	LULO-TC-DN2_Tc_N_CD40L-	1
CASSWGLASGDEQFF	V28	J2-1	LULO-TC-DN2_Tc_N_CD40L-	150
CASSWGLASGDEQFF	V28	J2-7	LULO-TC-DN2_Tc_N_CD40L-	3
CASSWGLQETQYF	V28	J2-5	LULO-TC-DN2_Tc_N_CD40L-	1
CASSWGPGNEKLFF	V28	J1-4	LULO-TC-DN2_Tc_N_CD40L-	20
CASSWGPRGEKLFF	V28	J1-4	LULO-TC-DN2_Tc_N_CD40L-	12
CASSWGQGGSEQYF	V28	J2-7	LULO-TC-DN2_Tc_N_CD40L-	1
CASSWGQGGSYEQYF	V28	J2-1	LULO-TC-DN2_Tc_N_CD40L-	1
CASSWGQGGSYEQYF	V28	J2-4	LULO-TC-DN2_Tc_N_CD40L-	1
CASSWGQGGSYEQYF	V28	J2-7	LULO-TC-DN2_Tc_N_CD40L-	31
CASSWGQGGSYKQYF	V28	J2-7	LULO-TC-DN2_Tc_N_CD40L-	1
CASSWGQGGYGYTF	V28	J1-2	LULO-TC-DN2_Tc_N_CD40L-	19
CASSWGQGTYEQYF	V28	J2-5	LULO-TC-DN2_Tc_N_CD40L-	1
CASSWGQGVEAFF	V28	J1-1	LULO-TC-DN2_Tc_N_CD40L-	23
CASSWGQNNEQFF	V28	J2-1	LULO-TC-DN2_Tc_N_CD40L-	1
CASSWGRNYGYTF	V28	J1-2	LULO-TC-DN2_Tc_N_CD40L-	1
CASSWGRSSYNEQFF	V28	J2-1	LULO-TC-DN2_Tc_N_CD40L-	1
CASSWGTGPEAFF	V28	J1-1	LULO-TC-DN2_Tc_N_CD40L-	14
CASSWGTGPEAFS	V28	J1-1	LULO-TC-DN2_Tc_N_CD40L-	1
CASSWGTIKSTDTQYF	V28	J2-3	LULO-TC-DN2_Tc_N_CD40L-	1
CASSWGTRNEQFF	V28	J2-1	LULO-TC-DN2_Tc_N_CD40L-	1
CASSWGVEAFF	V28	J1-1	LULO-TC-DN2_Tc_N_CD40L-	106
CASSWGVNTGELFF	V28	J2-2	LULO-TC-DN2_Tc_N_CD40L-	1
CASSWGYEQYF	V28	J2-7	LULO-TC-DN2_Tc_N_CD40L-	1
CASSWKTGERDEKLFF	V28	J1-4	LULO-TC-DN2_Tc_N_CD40L-	19
CASSWLADSSYNEQFF	V28	J2-1	LULO-TC-DN2_Tc_N_CD40L-	1
CASSWLGGSSYEQYF	V28	J2-7	LULO-TC-DN2_Tc_N_CD40L-	7
CASSWLRTYNEQFF	V28	J2-1	LULO-TC-DN2_Tc_N_CD40L-	1
CASSWNSAMGNEQFF	V28	J2-1	LULO-TC-DN2_Tc_N_CD40L-	1
CASSWPGHTDYEQYF	V28	J2-1	LULO-TC-DN2_Tc_N_CD40L-	4
CASSWPGHTDYEQYF	V28	J2-7	LULO-TC-DN2_Tc_N_CD40L-	22
CASSWPGQGAIEQYF	V28	J2-7	LULO-TC-DN2_Tc_N_CD40L-	3
CASSWPGREAFF	V28	J1-1	LULO-TC-DN2_Tc_N_CD40L-	1
CASSWRGAGDYEQYF	V28	J2-7	LULO-TC-DN2_Tc_N_CD40L-	7
CASSWRNEQFF	V28	J2-1	LULO-TC-DN2_Tc_N_CD40L-	1
CASSWRYNEQFF	V28	J2-1	LULO-TC-DN2_Tc_N_CD40L-	3
CASSWSGGGLNEQFF	V28	J2-1	LULO-TC-DN2_Tc_N_CD40L-	19
CASSWSRLYYGYTF	V28	J1-2	LULO-TC-DN2_Tc_N_CD40L-	20
CASSWTDLNTEAFF	V28	J1-1	LULO-TC-DN2_Tc_N_CD40L-	20
CASSWTDPNTGELFF	V28	J2-2	LULO-TC-DN2_Tc_N_CD40L-	26
CASSWTEAAEQYF	V28	J2-7	LULO-TC-DN2_Tc_N_CD40L-	8
CASSWTEYNSPLHF	V28	J1-6	LULO-TC-DN2_Tc_N_CD40L-	7
CASSWTGASTEAFF	V28	J1-1	LULO-TC-DN2_Tc_N_CD40L-	2
CASSWTGKGLGYGYTF	V28	J1-2	LULO-TC-DN2_Tc_N_CD40L-	60
CASSWTGKRGYTF	V28	J1-2	LULO-TC-DN2_Tc_N_CD40L-	1
CASSWTGRFTGELFF	V28	J2-2	LULO-TC-DN2_Tc_N_CD40L-	45
CASSWTGRYEQFF	V28	J2-1	LULO-TC-DN2_Tc_N_CD40L-	2
CASSWTGSSYEQYF	V28	J2-7	LULO-TC-DN2_Tc_N_CD40L-	1
CASSWTGSSYNSPLHF	V28	J1-6	LULO-TC-DN2_Tc_N_CD40L-	79
CASSWTGTGVRTEAFF	V28	J1-1	LULO-TC-DN2_Tc_N_CD40L-	1
CASSWTGTLYEQYF	V28	J2-1	LULO-TC-DN2_Tc_N_CD40L-	3
CASSWTGTLYEQYF	V28	J2-4	LULO-TC-DN2_Tc_N_CD40L-	1
CASSWTGTLYEQYF	V28	J2-7	LULO-TC-DN2_Tc_N_CD40L-	48
CASSWTGTNTEAFF	V28	J1-1	LULO-TC-DN2_Tc_N_CD40L-	1
CASSWTGTNYGYTF	V28	J1-2	LULO-TC-DN2_Tc_N_CD40L-	1
CASSWTSGAPYNEQFF	V28	J2-1	LULO-TC-DN2_Tc_N_CD40L-	1
CASSWTSGEGTEQYF	V28	J2-7	LULO-TC-DN2_Tc_N_CD40L-	1
CASSWTSGGQAETQYF	V28	J2-5	LULO-TC-DN2_Tc_N_CD40L-	1
CASSWTSGRYLGDEQYF	V28	J2-7	LULO-TC-DN2_Tc_N_CD40L-	1
CASSWTSGSPTGELFF	V28	J2-2	LULO-TC-DN2_Tc_N_CD40L-	1
CASSWTVSSEAFF	V28	J1-1	LULO-TC-DN2_Tc_N_CD40L-	1
CASSWVIGGREQYF	V28	J2-7	LULO-TC-DN2_Tc_N_CD40L-	70
CASSWVLGSTEAFF	V28	J1-1	LULO-TC-DN2_Tc_N_CD40L-	1
CASSYAGGQPQHF	V28	J1-5	LULO-TC-DN2_Tc_N_CD40L-	1
CASSYAGPFTDTQYF	V28	J2-3	LULO-TC-DN2_Tc_N_CD40L-	1
CASSYAGSIEAFF	V28	J1-1	LULO-TC-DN2_Tc_N_CD40L-	2
CASSYALAGLLQYF	V28	J2-3	LULO-TC-DN2_Tc_N_CD40L-	1
CASSYALGQGALNTEAFF	V28	J1-1	LULO-TC-DN2_Tc_N_CD40L-	17
CASSYCPSGGSYEQYF	V28	J2-7	LULO-TC-DN2_Tc_N_CD40L-	1
CASSYDEYQETQYF	V28	J2-5	LULO-TC-DN2_Tc_N_CD40L-	2
CASSYDTGALFF	V28	J2-2	LULO-TC-DN2_Tc_N_CD40L-	1
CASSYDTGELFF	V28	J2-2	LULO-TC-DN2_Tc_N_CD40L-	65
CASSYEGVSPYNSPLHF	V28	J1-6	LULO-TC-DN2_Tc_N_CD40L-	1
CASSYEQGPNSPLHF	V28	J1-6	LULO-TC-DN2_Tc_N_CD40L-	1
CASSYERQGLYNEQFF	V28	J2-1	LULO-TC-DN2_Tc_N_CD40L-	2
CASSYFGTGSNSPLHF	V28	J1-6	LULO-TC-DN2_Tc_N_CD40L-	3
CASSYFQGRGYGYTF	V28	J1-2	LULO-TC-DN2_Tc_N_CD40L-	11
CASSYFWDEPYNEQFF	V28	J2-1	LULO-TC-DN2_Tc_N_CD40L-	1
CASSYGAANTEAFF	V28	J1-1	LULO-TC-DN2_Tc_N_CD40L-	1
CASSYGAGITDTQYF	V28	J2-3	LULO-TC-DN2_Tc_N_CD40L-	1
CASSYGDEQYF	V28	J2-7	LULO-TC-DN2_Tc_N_CD40L-	1
CASSYGDRGPYSNQPQHF	V28	J1-5	LULO-TC-DN2_Tc_N_CD40L-	1
CASSYGGNYGYTF	V28	J1-2	LULO-TC-DN2_Tc_N_CD40L-	3
CASSYGGRSYNEQFF	V28	J2-1	LULO-TC-DN2_Tc_N_CD40L-	2
CASSYGGSYEQYF	V28	J2-7	LULO-TC-DN2_Tc_N_CD40L-	1
CASSYGGVRDNSPLHF	V28	J1-6	LULO-TC-DN2_Tc_N_CD40L-	1
CASSYGHTDTQYF	V28	J2-3	LULO-TC-DN2_Tc_N_CD40L-	7
CASSYGIETQYF	V28	J2-5	LULO-TC-DN2_Tc_N_CD40L-	22
CASSYGIETQYF	V28	J2-7	LULO-TC-DN2_Tc_N_CD40L-	1
CASSYGLADSTDTQYF	V28	J2-3	LULO-TC-DN2_Tc_N_CD40L-	1
CASSYGLAGNNEQFF	V28	J2-1	LULO-TC-DN2_Tc_N_CD40L-	2
CASSYGLGLSGGYTF	V28	J1-2	LULO-TC-DN2_Tc_N_CD40L-	38
CASSYGLNSYEQYF	V28	J2-7	LULO-TC-DN2_Tc_N_CD40L-	1
CASSYGLPGETQYF	V28	J2-5	LULO-TC-DN2_Tc_N_CD40L-	2
CASSYGPALFF	V28	J2-2	LULO-TC-DN2_Tc_N_CD40L-	1
CASSYGPQRPPLHF	V28	J1-6	LULO-TC-DN2_Tc_N_CD40L-	9
CASSYGQANTDTQYF	V28	J2-3	LULO-TC-DN2_Tc_N_CD40L-	5
CASSYGQGGGTGELFF	V28	J2-2	LULO-TC-DN2_Tc_N_CD40L-	1
CASSYGQGTREQFF	V28	J2-1	LULO-TC-DN2_Tc_N_CD40L-	1
CASSYGQGYGYTF	V28	J1-2	LULO-TC-DN2_Tc_N_CD40L-	1
CASSYGQSAGQYF	V28	J2-7	LULO-TC-DN2_Tc_N_CD40L-	1
CASSYGRDEQYF	V28	J2-7	LULO-TC-DN2_Tc_N_CD40L-	1
CASSYGRDTEAFF	V28	J1-1	LULO-TC-DN2_Tc_N_CD40L-	4
CASSYGRRASSYEQYF	V28	J2-7	LULO-TC-DN2_Tc_N_CD40L-	1
CASSYGSGNEQFF	V28	J2-1	LULO-TC-DN2_Tc_N_CD40L-	1
CASSYGTDGYTF	V28	J1-2	LULO-TC-DN2_Tc_N_CD40L-	5
CASSYGTGGEKLFF	V28	J1-4	LULO-TC-DN2_Tc_N_CD40L-	1
CASSYGTRETQHF	V28	J1-5	LULO-TC-DN2_Tc_N_CD40L-	1
CASSYGTSATGELFF	V28	J2-2	LULO-TC-DN2_Tc_N_CD40L-	1
CASSYGTSDQETQYF	V28	J2-5	LULO-TC-DN2_Tc_N_CD40L-	1
CASSYGWEQYF	V28	J2-5	LULO-TC-DN2_Tc_N_CD40L-	1
CASSYGWEQYF	V28	J2-7	LULO-TC-DN2_Tc_N_CD40L-	7
CASSYHGSNTEAFF	V28	J1-1	LULO-TC-DN2_Tc_N_CD40L-	2
CASSYHPDNEQFF	V28	J2-1	LULO-TC-DN2_Tc_N_CD40L-	1
CASSYKGAYTEAFF	V28	J1-1	LULO-TC-DN2_Tc_N_CD40L-	1
CASSYKGGGYNEQFF	V28	J2-1	LULO-TC-DN2_Tc_N_CD40L-	1
CASSYKSLGQGPRETQYF	V28	J2-5	LULO-TC-DN2_Tc_N_CD40L-	1
CASSYLAGGDTDTQYF	V28	J2-3	LULO-TC-DN2_Tc_N_CD40L-	1
CASSYLDRTDTQYF	V28	J2-3	LULO-TC-DN2_Tc_N_CD40L-	1
CASSYLGQRLNYGYTF	V28	J1-2	LULO-TC-DN2_Tc_N_CD40L-	8
CASSYLPGANVLTF	V28	J2-6	LULO-TC-DN2_Tc_N_CD40L-	1
CASSYLSRDRTDTQYF	V28	J2-3	LULO-TC-DN2_Tc_N_CD40L-	2
CASSYLTIYNEQFF	V28	J2-1	LULO-TC-DN2_Tc_N_CD40L-	1
CASSYMASGYNEQFF	V28	J2-1	LULO-TC-DN2_Tc_N_CD40L-	1
CASSYNNEQFF	V28	J2-1	LULO-TC-DN2_Tc_N_CD40L-	1
CASSYNPYNEQFF	V28	J2-1	LULO-TC-DN2_Tc_N_CD40L-	3
CASSYNSATYNEQFF	V28	J2-1	LULO-TC-DN2_Tc_N_CD40L-	1
CASSYNVAGGPYQETQYF	V28	J2-5	LULO-TC-DN2_Tc_N_CD40L-	1
CASSYPAGGTDTQYF	V28	J2-3	LULO-TC-DN2_Tc_N_CD40L-	1
CASSYPAQRHQPQHF	V28	J1-5	LULO-TC-DN2_Tc_N_CD40L-	1
CASSYPDRAAYEQYF	V28	J2-7	LULO-TC-DN2_Tc_N_CD40L-	1
CASSYPDRATEFF	V28	J2-1	LULO-TC-DN2_Tc_N_CD40L-	1
CASSYPEGDRGSPLHF	V28	J1-6	LULO-TC-DN2_Tc_N_CD40L-	1
CASSYPGGGGANEQFF	V28	J2-1	LULO-TC-DN2_Tc_N_CD40L-	1
CASSYPGGGGSAEQYF	V28	J2-7	LULO-TC-DN2_Tc_N_CD40L-	1
CASSYPGMQYF	V28	J2-3	LULO-TC-DN2_Tc_N_CD40L-	1
CASSYPLRVEANTGELFF	V28	J2-2	LULO-TC-DN2_Tc_N_CD40L-	1
CASSYPMRMVF	V28	J2-1	LULO-TC-DN2_Tc_N_CD40L-	1
CASSYPNEQYF	V28	J2-7	LULO-TC-DN2_Tc_N_CD40L-	1
CASSYPPREGTDTQYF	V28	J2-3	LULO-TC-DN2_Tc_N_CD40L-	8
CASSYPRDRGDLWLHL	V28	J1-6	LULO-TC-DN2_Tc_N_CD40L-	1
CASSYPRDRIYGYTF	V28	J1-2	LULO-TC-DN2_Tc_N_CD40L-	1
CASSYPRTGMYEQYF	V28	J2-7	LULO-TC-DN2_Tc_N_CD40L-	1
CASSYPRVGGMSYEQYF	V28	J2-7	LULO-TC-DN2_Tc_N_CD40L-	1
CASSYPSGGSTDTQYF	V28	J2-3	LULO-TC-DN2_Tc_N_CD40L-	14
CASSYPSGSIDTQYF	V28	J2-3	LULO-TC-DN2_Tc_N_CD40L-	17
CASSYPTDSTNTGELFF	V28	J2-2	LULO-TC-DN2_Tc_N_CD40L-	1
CASSYPTQGSEETQYF	V28	J2-1	LULO-TC-DN2_Tc_N_CD40L-	1
CASSYPTQGSEETQYF	V28	J2-5	LULO-TC-DN2_Tc_N_CD40L-	8
CASSYQEDGYEQYF	V28	J2-7	LULO-TC-DN2_Tc_N_CD40L-	12
CASSYQNYNEQFF	V28	J2-1	LULO-TC-DN2_Tc_N_CD40L-	1
CASSYQQGYWGYTF	V28	J1-2	LULO-TC-DN2_Tc_N_CD40L-	1
CASSYQSRLYEQYF	V28	J2-7	LULO-TC-DN2_Tc_N_CD40L-	1
CASSYRDRGTEQYF	V28	J2-7	LULO-TC-DN2_Tc_N_CD40L-	30
CASSYRGAPETQYF	V28	J2-5	LULO-TC-DN2_Tc_N_CD40L-	1
CASSYRGGGGYEQYF	V28	J2-7	LULO-TC-DN2_Tc_N_CD40L-	1
CASSYRGGSEAFF	V28	J1-1	LULO-TC-DN2_Tc_N_CD40L-	6
CASSYRGNSFYSNQPQHF	V28	J1-5	LULO-TC-DN2_Tc_N_CD40L-	25
CASSYRGREAFF	V28	J1-1	LULO-TC-DN2_Tc_N_CD40L-	44
CASSYRGVTEAFF	V28	J1-1	LULO-TC-DN2_Tc_N_CD40L-	1
CASSYRGYQPQHF	V28	J1-5	LULO-TC-DN2_Tc_N_CD40L-	3
CASSYRPRGAYNEQFF	V28	J2-1	LULO-TC-DN2_Tc_N_CD40L-	1
CASSYRPSTRRRDSTDTQYF	V28	J2-3	LULO-TC-DN2_Tc_N_CD40L-	1
CASSYRPVDGAAAKNIQYF	V28	J2-4	LULO-TC-DN2_Tc_N_CD40L-	2
CASSYRQDRRAEAFF	V28	J1-1	LULO-TC-DN2_Tc_N_CD40L-	1
CASSYRQGIGEQYF	V28	J2-7	LULO-TC-DN2_Tc_N_CD40L-	49
CASSYRQGSNEQFF	V28	J2-1	LULO-TC-DN2_Tc_N_CD40L-	3
CASSYRSGRSYNEQFF	V28	J2-1	LULO-TC-DN2_Tc_N_CD40L-	1
CASSYRSSYEQYF	V28	J2-7	LULO-TC-DN2_Tc_N_CD40L-	1
CASSYRTDLPSYEQYF	V28	J2-7	LULO-TC-DN2_Tc_N_CD40L-	1
CASSYRTGARQPQHF	V28	J1-5	LULO-TC-DN2_Tc_N_CD40L-	16
CASSYRVAGELFF	V28	J2-2	LULO-TC-DN2_Tc_N_CD40L-	3
CASSYRVPNWRETQYF	V28	J2-5	LULO-TC-DN2_Tc_N_CD40L-	1
CASSYRVRGGINYGYTF	V28	J1-2	LULO-TC-DN2_Tc_N_CD40L-	1
CASSYRVTGELFF	V28	J2-2	LULO-TC-DN2_Tc_N_CD40L-	1
CASSYRYSNQPQHF	V28	J1-5	LULO-TC-DN2_Tc_N_CD40L-	6
CASSYSAEPLERGQYTDTQYF	V28	J2-3	LULO-TC-DN2_Tc_N_CD40L-	2
CASSYSALHRMNTEAFF	V28	J1-1	LULO-TC-DN2_Tc_N_CD40L-	1
CASSYSDLDYNEQFF	V28	J2-1	LULO-TC-DN2_Tc_N_CD40L-	1
CASSYSEGQKDQPQHF	V28	J1-5	LULO-TC-DN2_Tc_N_CD40L-	1
CASSYSEREFTYNEQFF	V28	J2-1	LULO-TC-DN2_Tc_N_CD40L-	1
CASSYSFEGWTEAFF	V28	J1-1	LULO-TC-DN2_Tc_N_CD40L-	1
CASSYSGDYGYTF	V28	J1-2	LULO-TC-DN2_Tc_N_CD40L-	1
CASSYSGLAGETQYF	V28	J2-7	LULO-TC-DN2_Tc_N_CD40L-	1
CASSYSGLRRDIQYF	V28	J2-4	LULO-TC-DN2_Tc_N_CD40L-	1
CASSYSGRTGLAKNIQYF	V28	J2-1	LULO-TC-DN2_Tc_N_CD40L-	1
CASSYSGRTGLAKNIQYF	V28	J2-4	LULO-TC-DN2_Tc_N_CD40L-	1
CASSYSGSHPNEQSF	V28	J2-1	LULO-TC-DN2_Tc_N_CD40L-	1
CASSYSGSYTF	V28	J1-2	LULO-TC-DN2_Tc_N_CD40L-	1
CASSYSIGDSLQETQYF	V28	J2-5	LULO-TC-DN2_Tc_N_CD40L-	1
CASSYSIGGSSYNSPLHF	V28	J1-6	LULO-TC-DN2_Tc_N_CD40L-	1
CASSYSIGSRNTGELFF	V28	J2-2	LULO-TC-DN2_Tc_N_CD40L-	1
CASSYSIGSSSYEQYF	V28	J2-1J2-7	LULO-TC-DN2_Tc_N_CD40L-	1
CASSYSIPRGGEKLFF	V28	J1-4	LULO-TC-DN2_Tc_N_CD40L-	1
CASSYSKAVNTEAFF	V28	J1-1	LULO-TC-DN2_Tc_N_CD40L-	1
CASSYSLGGESYTF	V28	J1-2	LULO-TC-DN2_Tc_N_CD40L-	1
CASSYSLGTEAFF	V28	J1-1	LULO-TC-DN2_Tc_N_CD40L-	25
CASSYSMNTEAFF	V28	J1-1	LULO-TC-DN2_Tc_N_CD40L-	45
CASSYSMNTEAVF	V28	J1-1	LULO-TC-DN2_Tc_N_CD40L-	1
CASSYSNPRENTGELFF	V28	J2-2	LULO-TC-DN2_Tc_N_CD40L-	1
CASSYSPGGGANEQFF	V28	J2-1	LULO-TC-DN2_Tc_N_CD40L-	2
CASSYSPGGVTDTQYF	V28	J2-3	LULO-TC-DN2_Tc_N_CD40L-	1
CASSYSPGRTEAFF	V28	J1-1	LULO-TC-DN2_Tc_N_CD40L-	1
CASSYSPRGGKGTDTQYF	V28	J2-3	LULO-TC-DN2_Tc_N_CD40L-	1
CASSYSPTEAFF	V28	J1-1	LULO-TC-DN2_Tc_N_CD40L-	1
CASSYSQGAYNEQFF	V28	J2-1	LULO-TC-DN2_Tc_N_CD40L-	1
CASSYSRDRVWQPQHF	V28	J1-5	LULO-TC-DN2_Tc_N_CD40L-	1
CASSYSRGARGYTF	V28	J1-2	LULO-TC-DN2_Tc_N_CD40L-	1
CASSYSRGGGNTIYF	V28	J1-3	LULO-TC-DN2_Tc_N_CD40L-	1
CASSYSRGLGNTIYF	V28	J1-3	LULO-TC-DN2_Tc_N_CD40L-	1
CASSYSRGLGYGYTF	V28	J1-2	LULO-TC-DN2_Tc_N_CD40L-	1
CASSYSRQGGDEQFF	V28	J2-1	LULO-TC-DN2_Tc_N_CD40L-	1
CASSYSSDRSLYGYTF	V28	J1-2	LULO-TC-DN2_Tc_N_CD40L-	1
CASSYSSGQGRNEQFF	V28	J2-1	LULO-TC-DN2_Tc_N_CD40L-	1
CASSYSSGRSTDTQYF	V28	J2-3	LULO-TC-DN2_Tc_N_CD40L-	1
CASSYSSGVHTYEQYF	V28	J2-7	LULO-TC-DN2_Tc_N_CD40L-	1
CASSYSSSGELFF	V28	J2-2	LULO-TC-DN2_Tc_N_CD40L-	1
CASSYSSTLGQATNTGELFF	V28	J2-2	LULO-TC-DN2_Tc_N_CD40L-	1
CASSYSSVGRVGYGYTF	V28	J1-2	LULO-TC-DN2_Tc_N_CD40L-	1
CASSYSTFGGSNEQFF	V28	J2-1	LULO-TC-DN2_Tc_N_CD40L-	1
CASSYSTGELFF	V28	J2-2	LULO-TC-DN2_Tc_N_CD40L-	1
CASSYSTSGTYEQYF	V28	J2-7	LULO-TC-DN2_Tc_N_CD40L-	1
CASSYSVTGELFF	V28	J2-2	LULO-TC-DN2_Tc_N_CD40L-	1
CASSYSWGSESEQFF	V28	J2-1	LULO-TC-DN2_Tc_N_CD40L-	1
CASSYTGAGGYTF	V28	J1-2	LULO-TC-DN2_Tc_N_CD40L-	1
CASSYTGDYEQYF	V28	J2-1	LULO-TC-DN2_Tc_N_CD40L-	1
CASSYTGDYEQYF	V28	J2-7	LULO-TC-DN2_Tc_N_CD40L-	35
CASSYTGELFF	V28	J2-2	LULO-TC-DN2_Tc_N_CD40L-	1
CASSYTLAGASGGELFF	V28	J2-2	LULO-TC-DN2_Tc_N_CD40L-	1
CASSYTLGQGGNEQFF	V28	J2-1	LULO-TC-DN2_Tc_N_CD40L-	20
CASSYTLQGVTNTEAFF	V28	J1-1	LULO-TC-DN2_Tc_N_CD40L-	21
CASSYTNLAGVRYEQYF	V28	J2-7	LULO-TC-DN2_Tc_N_CD40L-	1
CASSYTPGQGAWETQYF	V28	J2-7	LULO-TC-DN2_Tc_N_CD40L-	1
CASSYTQGYNSPLHF	V28	J1-6	LULO-TC-DN2_Tc_N_CD40L-	38
CASSYTRDRGLNTEAFF	V28	J1-1	LULO-TC-DN2_Tc_N_CD40L-	1
CASSYTSPIQDTQYF	V28	J2-3	LULO-TC-DN2_Tc_N_CD40L-	1
CASSYTYRGTEAFF	V28	J1-1	LULO-TC-DN2_Tc_N_CD40L-	1
CASSYVAPSSYNSPLHF	V28	J1-6	LULO-TC-DN2_Tc_N_CD40L-	1
CASSYVGTSTDTQYF	V28	J2-3	LULO-TC-DN2_Tc_N_CD40L-	1
CASSYVSLNTEAFF	V28	J1-1	LULO-TC-DN2_Tc_N_CD40L-	63
CASSYVVAGFEAFF	V28	J1-1	LULO-TC-DN2_Tc_N_CD40L-	1
CASSYVWEPNTEAFF	V28	J1-1	LULO-TC-DN2_Tc_N_CD40L-	1
CASSYWTGGQETQYF	V28	J2-5	LULO-TC-DN2_Tc_N_CD40L-	1
CASSYYGQAYEQYF	V28	J2-7	LULO-TC-DN2_Tc_N_CD40L-	6
CASSYYGQYEQYF	V28	J2-7	LULO-TC-DN2_Tc_N_CD40L-	2
CASSYYREKGEAFF	V28	J1-1	LULO-TC-DN2_Tc_N_CD40L-	14
CASTADTYNEQFF	V28	J2-1	LULO-TC-DN2_Tc_N_CD40L-	3
CASTAEGSTDTQYF	V28	J2-3	LULO-TC-DN2_Tc_N_CD40L-	11
CASTAGAEAFF	V28	J1-1	LULO-TC-DN2_Tc_N_CD40L-	1
CASTAGGMPQHF	V28	J1-5	LULO-TC-DN2_Tc_N_CD40L-	1
CASTALGGGDTGELFF	V28	J2-2	LULO-TC-DN2_Tc_N_CD40L-	1
CASTAQGYTEAFF	V28	J1-1	LULO-TC-DN2_Tc_N_CD40L-	100
CASTDGTAYGYTF	V28	J1-2	LULO-TC-DN2_Tc_N_CD40L-	2
CASTDGTLYGYTF	V28	J1-2	LULO-TC-DN2_Tc_N_CD40L-	1
CASTDLGQPDGGYTF	V28	J1-2	LULO-TC-DN2_Tc_N_CD40L-	1
CASTDLGQPGGGYTF	V28	J1-2	LULO-TC-DN2_Tc_N_CD40L-	36
CASTDPGKNSPLHF	V28	J1-6	LULO-TC-DN2_Tc_N_CD40L-	1
CASTDPGRPKLDAFF	V28	J1-1	LULO-TC-DN2_Tc_N_CD40L-	107
CASTDPKDRRSEQYF	V28	J2-7	LULO-TC-DN2_Tc_N_CD40L-	8
CASTDRVWDEQYF	V28	J2-7	LULO-TC-DN2_Tc_N_CD40L-	1
CASTDVRDRGRGLNF	V28	J2-5	LULO-TC-DN2_Tc_N_CD40L-	1
CASTDYRETQYF	V28	J2-5	LULO-TC-DN2_Tc_N_CD40L-	2
CASTERGTYNSPLHF	V28	J1-6	LULO-TC-DN2_Tc_N_CD40L-	1
CASTERTSYEQYF	V28	J2-5	LULO-TC-DN2_Tc_N_CD40L-	1
CASTERTSYEQYF	V28	J2-7	LULO-TC-DN2_Tc_N_CD40L-	59
CASTEVLGNTEAFF	V28	J1-1	LULO-TC-DN2_Tc_N_CD40L-	1
CASTEVWGNTEAFF	V28	J1-1	LULO-TC-DN2_Tc_N_CD40L-	36
CASTFLPTDTQYF	V28	J2-3	LULO-TC-DN2_Tc_N_CD40L-	1
CASTFRQGSTEAFF	V28	J1-1	LULO-TC-DN2_Tc_N_CD40L-	40
CASTFSLNSPLHF	V28	J1-6	LULO-TC-DN2_Tc_N_CD40L-	32
CASTFSSGSLYNEQFF	V28	J2-1	LULO-TC-DN2_Tc_N_CD40L-	37
CASTFTSKSNQPQHF	V28	J1-5	LULO-TC-DN2_Tc_N_CD40L-	1
CASTGAYGYTF	V28	J1-2	LULO-TC-DN2_Tc_N_CD40L-	2
CASTGDYTPSTDTQYF	V28	J2-3	LULO-TC-DN2_Tc_N_CD40L-	3
CASTGEVWDTQYF	V28	J1-4	LULO-TC-DN2_Tc_N_CD40L-	1
CASTGEVWDTQYF	V28	J2-3	LULO-TC-DN2_Tc_N_CD40L-	66
CASTGGGRGNEQFF	V28	J2-1	LULO-TC-DN2_Tc_N_CD40L-	3
CASTGGLNTEAFF	V28	J1-1	LULO-TC-DN2_Tc_N_CD40L-	1
CASTGLNNSPLHF	V28	J1-6	LULO-TC-DN2_Tc_N_CD40L-	18
CASTGLVRTEAFF	V28	J1-1	LULO-TC-DN2_Tc_N_CD40L-	4
CASTGPGQIHTGELFF	V28	J2-2	LULO-TC-DN2_Tc_N_CD40L-	45
CASTGPRQIHTGELFF	V28	J2-2	LULO-TC-DN2_Tc_N_CD40L-	1
CASTGQGAIGSQYF	V28	J2-5	LULO-TC-DN2_Tc_N_CD40L-	1
CASTGRGRYTEAFF	V28	J1-1	LULO-TC-DN2_Tc_N_CD40L-	18
CASTGRREQYF	V28	J2-7	LULO-TC-DN2_Tc_N_CD40L-	21
CASTGYGEAFF	V28	J1-1	LULO-TC-DN2_Tc_N_CD40L-	1
CASTHALRGNQPQHF	V28	J1-5	LULO-TC-DN2_Tc_N_CD40L-	9
CASTHEVGGFNQPQHF	V28	J1-5	LULO-TC-DN2_Tc_N_CD40L-	24
CASTHRGRRHEQYF	V28	J2-1	LULO-TC-DN2_Tc_N_CD40L-	3
CASTHRGRRHEQYF	V28	J2-7	LULO-TC-DN2_Tc_N_CD40L-	40
CASTHRGTENFDEQFF	V28	J2-1	LULO-TC-DN2_Tc_N_CD40L-	61
CASTHRGTENFDEQYF	V28	J2-1	LULO-TC-DN2_Tc_N_CD40L-	1
CASTHRIGGNTIYF	V28	J1-3	LULO-TC-DN2_Tc_N_CD40L-	10
CASTHSTGGGINYGYTF	V28	J1-2	LULO-TC-DN2_Tc_N_CD40L-	17
CASTIGAGGESTDTQYF	V28	J2-3	LULO-TC-DN2_Tc_N_CD40L-	53
CASTINRSGNQPQHF	V28	J1-5	LULO-TC-DN2_Tc_N_CD40L-	73
CASTIQGPNTEAFF	V28	J1-1	LULO-TC-DN2_Tc_N_CD40L-	1
CASTISGGIYNEQFF	V28	J2-1	LULO-TC-DN2_Tc_N_CD40L-	26
CASTISPRSRTDTQYF	V28	J2-3	LULO-TC-DN2_Tc_N_CD40L-	1
CASTKEGPNTEAFF	V28	J1-1	LULO-TC-DN2_Tc_N_CD40L-	7
CASTKGRYGYTF	V28	J1-2	LULO-TC-DN2_Tc_N_CD40L-	1
CASTKGWDEKLFF	V28	J1-4	LULO-TC-DN2_Tc_N_CD40L-	13
CASTKLTGELFF	V28	J2-2	LULO-TC-DN2_Tc_N_CD40L-	89
CASTKQGSNQPQHF	V28	J1-5	LULO-TC-DN2_Tc_N_CD40L-	1
CASTLAAKETQYF	V28	J2-5	LULO-TC-DN2_Tc_N_CD40L-	9
CASTLAAKETQYF	V28	J2-7	LULO-TC-DN2_Tc_N_CD40L-	1
CASTLAGGYNEQFF	V28	J2-1	LULO-TC-DN2_Tc_N_CD40L-	2
CASTLAMGTDTQYF	V28	J2-3	LULO-TC-DN2_Tc_N_CD40L-	31
CASTLDRLNTEAFF	V28	J1-1	LULO-TC-DN2_Tc_N_CD40L-	2
CASTLGAAAFF	V28	J1-1	LULO-TC-DN2_Tc_N_CD40L-	9
CASTLGDRANEQFF	V28	J2-1	LULO-TC-DN2_Tc_N_CD40L-	1
CASTLGGGALVGTQYF	V28	J2-3	LULO-TC-DN2_Tc_N_CD40L-	17
CASTLGGVGQPQHF	V28	J1-5	LULO-TC-DN2_Tc_N_CD40L-	118
CASTLGGYSYNEQFF	V28	J2-1	LULO-TC-DN2_Tc_N_CD40L-	3
CASTLGPSNEQFF	V28	J2-1	LULO-TC-DN2_Tc_N_CD40L-	22
CASTLGQAPAGSANEKLFF	V28	J1-4	LULO-TC-DN2_Tc_N_CD40L-	4
CASTLGQGETTETQYF	V28	J2-4J2-5	LULO-TC-DN2_Tc_N_CD40L-	11
CASTLGQGETTETQYF	V28	J2-7	LULO-TC-DN2_Tc_N_CD40L-	1
CASTLGRGPYNEQFF	V28	J2-1	LULO-TC-DN2_Tc_N_CD40L-	1
CASTLGSSFGQPQHF	V28	J1-5	LULO-TC-DN2_Tc_N_CD40L-	1
CASTLGTGNTDTQYF	V28	J2-3	LULO-TC-DN2_Tc_N_CD40L-	1
CASTLKGGPTQETQYF	V28	J2-5	LULO-TC-DN2_Tc_N_CD40L-	1
CASTLLRDTPRPQHF	V28	J1-5	LULO-TC-DN2_Tc_N_CD40L-	8
CASTLPGLAFEQYF	V28	J2-7	LULO-TC-DN2_Tc_N_CD40L-	16
CASTLPGTSVYNEQFF	V28	J2-1	LULO-TC-DN2_Tc_N_CD40L-	96
CASTLPNYEQYF	V28	J2-7	LULO-TC-DN2_Tc_N_CD40L-	1
CASTLQAGVQETQYF	V28	J2-5	LULO-TC-DN2_Tc_N_CD40L-	2
CASTLQAGVQETQYF	V28	J2-7	LULO-TC-DN2_Tc_N_CD40L-	1
CASTLRGASNEQYF	V28	J2-7	LULO-TC-DN2_Tc_N_CD40L-	2
CASTLRGEQFF	V28	J2-1	LULO-TC-DN2_Tc_N_CD40L-	2
CASTLRSGGELFF	V28	J2-2	LULO-TC-DN2_Tc_N_CD40L-	1
CASTLTGETEAFF	V28	J1-1	LULO-TC-DN2_Tc_N_CD40L-	18
CASTLTGTKNGELFF	V28	J2-2	LULO-TC-DN2_Tc_N_CD40L-	46
CASTLVARNYGYTF	V28	J1-2	LULO-TC-DN2_Tc_N_CD40L-	14
CASTMDRGNQETQYF	V28	J2-5	LULO-TC-DN2_Tc_N_CD40L-	7
CASTNIYEQYF	V28	J2-7	LULO-TC-DN2_Tc_N_CD40L-	25
CASTNPEDEAFF	V28	J1-1	LULO-TC-DN2_Tc_N_CD40L-	3
CASTNREGNQPQHF	V28	J1-5	LULO-TC-DN2_Tc_N_CD40L-	7
CASTNVDAYNEQFF	V28	J2-1	LULO-TC-DN2_Tc_N_CD40L-	1
CASTPAGANTGELFF	V28	J2-2	LULO-TC-DN2_Tc_N_CD40L-	1
CASTPARRDTQYF	V28	J2-3	LULO-TC-DN2_Tc_N_CD40L-	93
CASTPDGIRTDTQYF	V28	J2-3	LULO-TC-DN2_Tc_N_CD40L-	1
CASTPDRGQETQYF	V28	J2-4J2-5	LULO-TC-DN2_Tc_N_CD40L-	1
CASTPEGARDTQYF	V28	J2-3	LULO-TC-DN2_Tc_N_CD40L-	1
CASTPESSYNEQFF	V28	J2-1	LULO-TC-DN2_Tc_N_CD40L-	12
CASTPFGRYEQYF	V28	J2-7	LULO-TC-DN2_Tc_N_CD40L-	1
CASTPGACNQPQHF	V28	J1-5	LULO-TC-DN2_Tc_N_CD40L-	1
CASTPGASYEQYF	V28	J2-7	LULO-TC-DN2_Tc_N_CD40L-	20
CASTPGAYNQPQHF	V28	J1-5	LULO-TC-DN2_Tc_N_CD40L-	67
CASTPGCYGYTF	V28	J1-2	LULO-TC-DN2_Tc_N_CD40L-	1
CASTPGDREPVQPQHF	V28	J1-5	LULO-TC-DN2_Tc_N_CD40L-	1
CASTPGDRGPVQPQHF	V28	J1-5	LULO-TC-DN2_Tc_N_CD40L-	48
CASTPGDSGANVLTF	V28	J2-6	LULO-TC-DN2_Tc_N_CD40L-	25
CASTPGGDTGELFF	V28	J2-2	LULO-TC-DN2_Tc_N_CD40L-	13
CASTPGGGHTDTQYF	V28	J2-3	LULO-TC-DN2_Tc_N_CD40L-	29
CASTPGGQGNQPQHF	V28	J1-5	LULO-TC-DN2_Tc_N_CD40L-	1
CASTPGGVYGYTF	V28	J1-2	LULO-TC-DN2_Tc_N_CD40L-	100
CASTPGGYGYTF	V28	J1-2	LULO-TC-DN2_Tc_N_CD40L-	34
CASTPGLSSGNTIYF	V28	J1-3	LULO-TC-DN2_Tc_N_CD40L-	13
CASTPGNEQFF	V28	J2-1	LULO-TC-DN2_Tc_N_CD40L-	17
CASTPGQFSYEQYF	V28	J2-7	LULO-TC-DN2_Tc_N_CD40L-	11
CASTPGQGPPETQYF	V28	J2-5	LULO-TC-DN2_Tc_N_CD40L-	1
CASTPGQQNYGYTF	V28	J1-2	LULO-TC-DN2_Tc_N_CD40L-	1
CASTPGRAGTNEQFF	V28	J2-1	LULO-TC-DN2_Tc_N_CD40L-	2
CASTPGSSGRGETQYF	V28	J2-5	LULO-TC-DN2_Tc_N_CD40L-	1
CASTPGVRGSNQPQHC	V28	J1-5	LULO-TC-DN2_Tc_N_CD40L-	1
CASTPGVRGSNQPQHF	V28	J1-5	LULO-TC-DN2_Tc_N_CD40L-	24
CASTPLGGGLSNQPQHF	V28	J1-5	LULO-TC-DN2_Tc_N_CD40L-	4
CASTPLGTGEVQSSEAFF	V28	J1-1	LULO-TC-DN2_Tc_N_CD40L-	29
CASTPLRDSLTDTQYF	V28	J2-3	LULO-TC-DN2_Tc_N_CD40L-	9
CASTPLRRGSDEQYF	V28	J2-7	LULO-TC-DN2_Tc_N_CD40L-	9
CASTPPGGFNQPQHF	V28	J1-5	LULO-TC-DN2_Tc_N_CD40L-	11
CASTPPGGFNQSQHF	V28	J1-5	LULO-TC-DN2_Tc_N_CD40L-	1
CASTPPGTHNYGYTF	V28	J1-2	LULO-TC-DN2_Tc_N_CD40L-	3
CASTPPRRASGYTF	V28	J1-2	LULO-TC-DN2_Tc_N_CD40L-	3
CASTPPTGSEAFF	V28	J1-1	LULO-TC-DN2_Tc_N_CD40L-	8
CASTPQAPVQPQHF	V28	J1-5	LULO-TC-DN2_Tc_N_CD40L-	20
CASTPQIGQEETQYF	V28	J2-5	LULO-TC-DN2_Tc_N_CD40L-	1
CASTPRAGELFF	V28	J2-2	LULO-TC-DN2_Tc_N_CD40L-	9
CASTPRDGSYEQYF	V28	J2-7	LULO-TC-DN2_Tc_N_CD40L-	1
CASTPRDREYHEQYF	V28	J2-7	LULO-TC-DN2_Tc_N_CD40L-	8
CASTPREDTQYF	V28	J2-3	LULO-TC-DN2_Tc_N_CD40L-	20
CASTPSRRDTQYF	V28	J2-3	LULO-TC-DN2_Tc_N_CD40L-	1
CASTPTGYSNQPQHF	V28	J1-5	LULO-TC-DN2_Tc_N_CD40L-	1
CASTPWALNTEAFF	V28	J1-1	LULO-TC-DN2_Tc_N_CD40L-	8
CASTPWTGGTDTQYF	V28	J2-3	LULO-TC-DN2_Tc_N_CD40L-	5
CASTQDRGIVYEQYF	V28	J2-7	LULO-TC-DN2_Tc_N_CD40L-	1
CASTQGGPEAFF	V28	J1-1	LULO-TC-DN2_Tc_N_CD40L-	6
CASTQGLNTEAFF	V28	J1-1	LULO-TC-DN2_Tc_N_CD40L-	1
CASTQGRAEAFF	V28	J1-1	LULO-TC-DN2_Tc_N_CD40L-	19
CASTQHVGTSSYNEQFF	V28	J2-1	LULO-TC-DN2_Tc_N_CD40L-	1
CASTQQARNQPQHF	V28	J1-5	LULO-TC-DN2_Tc_N_CD40L-	20
CASTQRQGKSYGYTF	V28	J1-2	LULO-TC-DN2_Tc_N_CD40L-	24
CASTQRSSYNSPLHF	V28	J1-6	LULO-TC-DN2_Tc_N_CD40L-	1
CASTQTGGGYEQYF	V28	J2-7	LULO-TC-DN2_Tc_N_CD40L-	5
CASTQTGPTGELFF	V28	J2-2	LULO-TC-DN2_Tc_N_CD40L-	4
CASTQYGGGTDTQYF	V28	J2-3	LULO-TC-DN2_Tc_N_CD40L-	4
CASTRGGEVYEQYF	V28	J2-7	LULO-TC-DN2_Tc_N_CD40L-	1
CASTRGSTDTQYF	V28	J2-3	LULO-TC-DN2_Tc_N_CD40L-	1
CASTRLIRTPLHF	V28	J1-6	LULO-TC-DN2_Tc_N_CD40L-	1
CASTRLTGTGIQGEQYF	V28	J2-7	LULO-TC-DN2_Tc_N_CD40L-	6
CASTRLVEGYQETQYF	V28	J2-5	LULO-TC-DN2_Tc_N_CD40L-	15
CASTRLVEGYQETQYF	V28	J2-7	LULO-TC-DN2_Tc_N_CD40L-	3
CASTRRDRDTQYF	V28	J2-3	LULO-TC-DN2_Tc_N_CD40L-	1
CASTRREPRYEQYF	V28	J2-7	LULO-TC-DN2_Tc_N_CD40L-	9
CASTRRSSYNSPLHF	V28	J1-6	LULO-TC-DN2_Tc_N_CD40L-	64
CASTRRSYYNSPLHF	V28	J1-6	LULO-TC-DN2_Tc_N_CD40L-	1
CASTRTGGRANYGYTF	V28	J1-2	LULO-TC-DN2_Tc_N_CD40L-	5
CASTRTGSLSGNTIYF	V28	J1-3	LULO-TC-DN2_Tc_N_CD40L-	1
CASTRTSGSTDTQYF	V28	J2-3	LULO-TC-DN2_Tc_N_CD40L-	1
CASTSGAGYTF	V28	J1-2	LULO-TC-DN2_Tc_N_CD40L-	29
CASTSGQDFLF	V28	J2-4	LULO-TC-DN2_Tc_N_CD40L-	1
CASTSGQGPRGTEAFF	V28	J1-1	LULO-TC-DN2_Tc_N_CD40L-	1
CASTSGRANGPQHF	V28	J1-5	LULO-TC-DN2_Tc_N_CD40L-	6
CASTSGRGPKGETQYF	V28	J2-5	LULO-TC-DN2_Tc_N_CD40L-	10
CASTSGRGPKGETQYF	V28	J2-7	LULO-TC-DN2_Tc_N_CD40L-	1
CASTSGRTLRNSPLHF	V28	J1-6	LULO-TC-DN2_Tc_N_CD40L-	15
CASTSGTSAYTYEQYF	V28	J2-7	LULO-TC-DN2_Tc_N_CD40L-	4
CASTSGYEQYF	V28	J2-7	LULO-TC-DN2_Tc_N_CD40L-	1
CASTSIYPGDTQYF	V28	J2-3	LULO-TC-DN2_Tc_N_CD40L-	49
CASTSLAGGTYNEQFF	V28	J2-1	LULO-TC-DN2_Tc_N_CD40L-	6
CASTSLDGLGVEQYF	V28	J2-1	LULO-TC-DN2_Tc_N_CD40L-	1
CASTSLDGLGVEQYF	V28	J2-7	LULO-TC-DN2_Tc_N_CD40L-	17
CASTSLDREVEAFF	V28	J1-1	LULO-TC-DN2_Tc_N_CD40L-	8
CASTSLIRTRSLHEKLFF	V28	J1-4	LULO-TC-DN2_Tc_N_CD40L-	3
CASTSLQGESLGETQYF	V28	J2-5	LULO-TC-DN2_Tc_N_CD40L-	5
CASTSLQGESLGETQYF	V28	J2-7	LULO-TC-DN2_Tc_N_CD40L-	1
CASTSNEKLFF	V28	J1-4	LULO-TC-DN2_Tc_N_CD40L-	13
CASTSQREAGELFF	V28	J2-2	LULO-TC-DN2_Tc_N_CD40L-	15
CASTSQRETGELFF	V28	J2-2	LULO-TC-DN2_Tc_N_CD40L-	1
CASTSRGRNTEAFF	V28	J1-1	LULO-TC-DN2_Tc_N_CD40L-	89
CASTSRPAVNTGELFF	V28	J2-2	LULO-TC-DN2_Tc_N_CD40L-	7
CASTSSEGAGTEAFF	V28	J1-1	LULO-TC-DN2_Tc_N_CD40L-	69
CASTSSGGLAGMNTGELFF	V28	J2-2	LULO-TC-DN2_Tc_N_CD40L-	53
CASTTDRANTGELFF	V28	J2-2	LULO-TC-DN2_Tc_N_CD40L-	1
CASTTGATTDTQYF	V28	J2-3	LULO-TC-DN2_Tc_N_CD40L-	2
CASTTGRRNSYGYTF	V28	J1-2	LULO-TC-DN2_Tc_N_CD40L-	6
CASTTGVQPQHF	V28	J1-5	LULO-TC-DN2_Tc_N_CD40L-	2
CASTTPGLNTEAFF	V28	J1-1	LULO-TC-DN2_Tc_N_CD40L-	14
CASTTRGAGDEQFF	V28	J2-1	LULO-TC-DN2_Tc_N_CD40L-	1
CASTTRQAGGELFF	V28	J2-2	LULO-TC-DN2_Tc_N_CD40L-	2
CASTTSGSFYEQYF	V28	J2-7	LULO-TC-DN2_Tc_N_CD40L-	27
CASTTTGVGTEAFF	V28	J1-1	LULO-TC-DN2_Tc_N_CD40L-	1
CASTVGEAAVYEQYF	V28	J2-7	LULO-TC-DN2_Tc_N_CD40L-	1
CASTVGGATQYF	V28	J2-1	LULO-TC-DN2_Tc_N_CD40L-	2
CASTVGGATQYF	V28	J2-5	LULO-TC-DN2_Tc_N_CD40L-	25
CASTVGGATQYF	V28	J2-7	LULO-TC-DN2_Tc_N_CD40L-	2
CASTVGRATQYF	V28	J2-5	LULO-TC-DN2_Tc_N_CD40L-	1
CASTVGTDPLNTEAFF	V28	J1-1	LULO-TC-DN2_Tc_N_CD40L-	1
CASTVGTGYRTGELFF	V28	J2-2	LULO-TC-DN2_Tc_N_CD40L-	12
CASTVRLAGNEQFF	V28	J2-1	LULO-TC-DN2_Tc_N_CD40L-	2
CASTVSGGAYEQYF	V28	J2-7	LULO-TC-DN2_Tc_N_CD40L-	1
CASTVVSGRDTDTQYF	V28	J2-3	LULO-TC-DN2_Tc_N_CD40L-	1
CASTWDQSPLHF	V28	J1-6	LULO-TC-DN2_Tc_N_CD40L-	3
CASTWGGLNTEAFF	V28	J1-1	LULO-TC-DN2_Tc_N_CD40L-	19
CASTWGTPASEQYF	V28	J2-7	LULO-TC-DN2_Tc_N_CD40L-	3
CASTWRGANGYTF	V28	J1-2	LULO-TC-DN2_Tc_N_CD40L-	1
CASTYARGGSNEQFF	V28	J2-1	LULO-TC-DN2_Tc_N_CD40L-	1
CASTYRGLTDTQYF	V28	J2-3	LULO-TC-DN2_Tc_N_CD40L-	9
CASTYVGAPRRMGPYSPLHF	V28	J1-6	LULO-TC-DN2_Tc_N_CD40L-	10
CASVDGDATDTQYF	V28	J2-3	LULO-TC-DN2_Tc_N_CD40L-	3
CASVGQGDEQCF	V28	J2-1	LULO-TC-DN2_Tc_N_CD40L-	1
CASVGRALVIGANVLTF	V28	J2-6	LULO-TC-DN2_Tc_N_CD40L-	1
CASVGTGPSGNTIYF	V28	J1-3	LULO-TC-DN2_Tc_N_CD40L-	1
CASVKAGEMMNEQFF	V28	J2-1	LULO-TC-DN2_Tc_N_CD40L-	1
CASVLLAGGTYEQYF	V28	J2-7	LULO-TC-DN2_Tc_N_CD40L-	1
CASVPTQGHGYTF	V28	J1-2	LULO-TC-DN2_Tc_N_CD40L-	1
CASVRLGGKLFF	V28	J1-4	LULO-TC-DN2_Tc_N_CD40L-	54
CASVSRGGAEAFF	V28	J1-1	LULO-TC-DN2_Tc_N_CD40L-	4
CASVTGWLDYTF	V28	J1-2	LULO-TC-DN2_Tc_N_CD40L-	55
CASVTQSNWEAEAFF	V28	J1-1	LULO-TC-DN2_Tc_N_CD40L-	1
CASVYRGSQETQYF	V28	J2-5	LULO-TC-DN2_Tc_N_CD40L-	2
CASWGAANYGYTF	V28	J1-2	LULO-TC-DN2_Tc_N_CD40L-	16
CASWGGGPGTQYF	V28	J2-3	LULO-TC-DN2_Tc_N_CD40L-	1
CASWGQSSYEQYF	V28	J2-7	LULO-TC-DN2_Tc_N_CD40L-	1
CASWPGAATYAEQFF	V28	J2-7	LULO-TC-DN2_Tc_N_CD40L-	2
CASWTDPSSGANVLNF	V28	J2-6	LULO-TC-DN2_Tc_N_CD40L-	1
CASWTDRSSGANVLTF	V28	J2-6	LULO-TC-DN2_Tc_N_CD40L-	80
CASWYPDNEQFF	V28	J2-1	LULO-TC-DN2_Tc_N_CD40L-	1
CASYLKVYGYTF	V28	J1-2	LULO-TC-DN2_Tc_N_CD40L-	8
CASYPEGPGNTIYF	V28	J1-3	LULO-TC-DN2_Tc_N_CD40L-	10
CASYRLGRSYNSPLHF	V28	J1-6	LULO-TC-DN2_Tc_N_CD40L-	21
CASYRTARPNYGYTF	V28	J1-2	LULO-TC-DN2_Tc_N_CD40L-	6
CASYTGRGYTF	V28	J1-2	LULO-TC-DN2_Tc_N_CD40L-	1
CASYTKQETQYF	V28	J2-5	LULO-TC-DN2_Tc_N_CD40L-	1
CATADSLYGYTF	V28	J1-2	LULO-TC-DN2_Tc_N_CD40L-	14
CATAGRRGRFYEQYF	V28	J2-7	LULO-TC-DN2_Tc_N_CD40L-	8
CATATGNGYEQYF	V28	J2-7	LULO-TC-DN2_Tc_N_CD40L-	1
CATEPGSGSGGELFF	V28	J2-2	LULO-TC-DN2_Tc_N_CD40L-	1
CATETGRPGRTGELFF	V28	J2-2	LULO-TC-DN2_Tc_N_CD40L-	3
CATGELSNQPQHF	V28	J1-5	LULO-TC-DN2_Tc_N_CD40L-	74
CATGIISYNEQFF	V28	J2-1	LULO-TC-DN2_Tc_N_CD40L-	1
CATGIWNTEAFF	V28	J1-1	LULO-TC-DN2_Tc_N_CD40L-	1
CATGLAGGNEQFF	V28	J2-1	LULO-TC-DN2_Tc_N_CD40L-	1
CATGPEPQHF	V28	J1-5	LULO-TC-DN2_Tc_N_CD40L-	1
CATGWGGSTRYTF	V28	J1-2	LULO-TC-DN2_Tc_N_CD40L-	1
CATHDGLGVTGTEAFF	V28	J1-1	LULO-TC-DN2_Tc_N_CD40L-	2
CATHGQGGEQYF	V28	J2-1	LULO-TC-DN2_Tc_N_CD40L-	1
CATHPGTTNTGELFF	V28	J2-2	LULO-TC-DN2_Tc_N_CD40L-	1
CATHSPGPPRGYNYGYTF	V28	J1-2	LULO-TC-DN2_Tc_N_CD40L-	2
CATKALNNEQFF	V28	J2-1	LULO-TC-DN2_Tc_N_CD40L-	1
CATKFGETQYF	V28	J2-5	LULO-TC-DN2_Tc_N_CD40L-	1
CATKGGTEAFF	V28	J1-1	LULO-TC-DN2_Tc_N_CD40L-	1
CATKGPNTEAFF	V28	J1-1	LULO-TC-DN2_Tc_N_CD40L-	1
CATKGPPYNEQFF	V28	J2-1	LULO-TC-DN2_Tc_N_CD40L-	1
CATKGTEQFF	V28	J2-1	LULO-TC-DN2_Tc_N_CD40L-	4
CATKPGGANRDTQYF	V28	J2-3	LULO-TC-DN2_Tc_N_CD40L-	1
CATKRGEGEVWPQHF	V28	J1-5	LULO-TC-DN2_Tc_N_CD40L-	1
CATLAGGGDTQYF	V28	J2-3	LULO-TC-DN2_Tc_N_CD40L-	1
CATLALGGSSYNEQFF	V28	J2-1	LULO-TC-DN2_Tc_N_CD40L-	2
CATLAREAFF	V28	J1-1	LULO-TC-DN2_Tc_N_CD40L-	63
CATLGFSNQPQHF	V28	J1-5	LULO-TC-DN2_Tc_N_CD40L-	1
CATLGREGRGNEQFF	V28	J2-1	LULO-TC-DN2_Tc_N_CD40L-	1
CATLLQGALGNQPQHF	V28	J1-5	LULO-TC-DN2_Tc_N_CD40L-	44
CATLPQGLNQPQHF	V28	J1-5	LULO-TC-DN2_Tc_N_CD40L-	1
CATLRGNTEAFF	V28	J1-1	LULO-TC-DN2_Tc_N_CD40L-	9
CATLSSRAFPEAFF	V28	J1-1	LULO-TC-DN2_Tc_N_CD40L-	78
CATPGNYGYTF	V28	J1-2	LULO-TC-DN2_Tc_N_CD40L-	10
CATPSGTEAFF	V28	J1-1	LULO-TC-DN2_Tc_N_CD40L-	1
CATQPTPLSYEQYF	V28	J2-7	LULO-TC-DN2_Tc_N_CD40L-	2
CATQRGGNYGYTF	V28	J1-2	LULO-TC-DN2_Tc_N_CD40L-	1
CATRETGPNYGYTF	V28	J1-2	LULO-TC-DN2_Tc_N_CD40L-	1
CATRGGVGNTQYF	V28	J2-3	LULO-TC-DN2_Tc_N_CD40L-	2
CATRGNADTQYF	V28	J2-3	LULO-TC-DN2_Tc_N_CD40L-	1
CATRGTGGQETQYF	V28	J2-5	LULO-TC-DN2_Tc_N_CD40L-	1
CATRLLRDRVHEQYF	V28	J2-5	LULO-TC-DN2_Tc_N_CD40L-	1
CATRPQALNEQYF	V28	J2-7	LULO-TC-DN2_Tc_N_CD40L-	13
CATRQANYGYTF	V28	J1-2	LULO-TC-DN2_Tc_N_CD40L-	1
CATRQGDPTEAFF	V28	J1-1	LULO-TC-DN2_Tc_N_CD40L-	9
CATRQGVDYGYTF	V28	J1-2	LULO-TC-DN2_Tc_N_CD40L-	1
CATRTSLEQYF	V28	J2-7	LULO-TC-DN2_Tc_N_CD40L-	2
CATSAGQGAIYGYTF	V28	J1-2	LULO-TC-DN2_Tc_N_CD40L-	1
CATSAPWADTQYF	V28	J2-3	LULO-TC-DN2_Tc_N_CD40L-	2
CATSASGTSLIHEQFF	V28	J2-1	LULO-TC-DN2_Tc_N_CD40L-	1
CATSASQGPTDTQYF	V28	J2-3	LULO-TC-DN2_Tc_N_CD40L-	1
CATSDFRGGPNTGELFF	V28	J2-2	LULO-TC-DN2_Tc_N_CD40L-	1
CATSDGGPYEQYF	V28	J2-7	LULO-TC-DN2_Tc_N_CD40L-	1
CATSDLQLDRAGTGELFF	V28	J2-2	LULO-TC-DN2_Tc_N_CD40L-	1
CATSDLRAEGSPDTQYF	V28	J2-3	LULO-TC-DN2_Tc_N_CD40L-	1
CATSDLRDTQYF	V28	J2-3	LULO-TC-DN2_Tc_N_CD40L-	1
CATSDLVGGDTQYF	V28	J2-3	LULO-TC-DN2_Tc_N_CD40L-	1
CATSDNRGYTDTQYF	V28	J2-3	LULO-TC-DN2_Tc_N_CD40L-	1
CATSDPDRGLAGELFF	V28	J2-2	LULO-TC-DN2_Tc_N_CD40L-	1
CATSDPGRTDTQYF	V28	J2-3	LULO-TC-DN2_Tc_N_CD40L-	1
CATSDPRVYGYTF	V28	J1-2	LULO-TC-DN2_Tc_N_CD40L-	1
CATSDRDRPYNEQFF	V28	J2-1	LULO-TC-DN2_Tc_N_CD40L-	1
CATSDRGSYQPQHF	V28	J1-5	LULO-TC-DN2_Tc_N_CD40L-	1
CATSDSNRVNGYTF	V28	J1-2	LULO-TC-DN2_Tc_N_CD40L-	1
CATSDVGNYGYTF	V28	J1-2	LULO-TC-DN2_Tc_N_CD40L-	1
CATSDWRGGTDTQYF	V28	J2-3	LULO-TC-DN2_Tc_N_CD40L-	1
CATSEAQAGQPQHF	V28	J1-5	LULO-TC-DN2_Tc_N_CD40L-	1
CATSEKRDSTDTQYF	V28	J2-3	LULO-TC-DN2_Tc_N_CD40L-	1
CATSELAGVTGELFF	V28	J2-2	LULO-TC-DN2_Tc_N_CD40L-	1
CATSGGGGSSYNEQFF	V28	J2-1	LULO-TC-DN2_Tc_N_CD40L-	1
CATSGGLDHEQYF	V28	J2-7	LULO-TC-DN2_Tc_N_CD40L-	1
CATSGGQGKSGEQFF	V28	J2-1	LULO-TC-DN2_Tc_N_CD40L-	1
CATSGNDWGYGYTF	V28	J1-2	LULO-TC-DN2_Tc_N_CD40L-	1
CATSGQGPSSGANVLTF	V28	J2-6	LULO-TC-DN2_Tc_N_CD40L-	1
CATSGQGTNYNEQFF	V28	J2-1	LULO-TC-DN2_Tc_N_CD40L-	16
CATSGQGTNYNEQFF	V28	J2-7	LULO-TC-DN2_Tc_N_CD40L-	1
CATSGQGTNYNEQYF	V28	J2-1	LULO-TC-DN2_Tc_N_CD40L-	1
CATSGVGGTDTQYF	V28	J2-3	LULO-TC-DN2_Tc_N_CD40L-	1
CATSHSFSLYNEQFF	V28	J2-1	LULO-TC-DN2_Tc_N_CD40L-	1
CATSPLSGPPRDNEQFF	V28	J2-1	LULO-TC-DN2_Tc_N_CD40L-	1
CATSPPGPLQPQHF	V28	J1-5	LULO-TC-DN2_Tc_N_CD40L-	3
CATSPSSPRREQYF	V28	J2-7	LULO-TC-DN2_Tc_N_CD40L-	1
CATSPTGVNEQYF	V28	J2-7	LULO-TC-DN2_Tc_N_CD40L-	2
CATSSGTSATVDDEQYF	V28	J2-7	LULO-TC-DN2_Tc_N_CD40L-	1
CATSTGQGPYNEQFF	V28	J2-1	LULO-TC-DN2_Tc_N_CD40L-	1
CATSVPGQGTDTQYF	V28	J2-3	LULO-TC-DN2_Tc_N_CD40L-	1
CATTAEGLELFF	V28	J2-2	LULO-TC-DN2_Tc_N_CD40L-	1
CATTDRVNNQPQHF	V28	J1-5	LULO-TC-DN2_Tc_N_CD40L-	3
CATTQGINSPLHF	V28	J1-6	LULO-TC-DN2_Tc_N_CD40L-	2
CATTYVWDQTATNEKLFF	V28	J1-4	LULO-TC-DN2_Tc_N_CD40L-	17
CATVSVDTQYF	V28	J2-3	LULO-TC-DN2_Tc_N_CD40L-	1
CATYDTGELFF	V28	J2-2	LULO-TC-DN2_Tc_N_CD40L-	1
CATYLNTEAFF	V28	J1-1	LULO-TC-DN2_Tc_N_CD40L-	1
CAWSVSPQVGRGYTF	V28	J1-2	LULO-TC-DN2_Tc_N_CD40L-	1
CDSSFVGQTYEQYF	V28	J2-7	LULO-TC-DN2_Tc_N_CD40L-	1
CDSSLPQHSNPEAFF	V28	J1-1	LULO-TC-DN2_Tc_N_CD40L-	1
CDSSSHFLRTEAFF	V28	J1-1	LULO-TC-DN2_Tc_N_CD40L-	1
CGGQRGAEAFF	V28	J1-1	LULO-TC-DN2_Tc_N_CD40L-	56
CGSGYTF	V28	J1-2	LULO-TC-DN2_Tc_N_CD40L-	1
CGSSLGWATQYF	V28	J2-7	LULO-TC-DN2_Tc_N_CD40L-	1
CPSSSPRTGDNQPQHF	V28	J1-5	LULO-TC-DN2_Tc_N_CD40L-	1
CPSSSTGELFF	V28	J2-2	LULO-TC-DN2_Tc_N_CD40L-	1
CSSRVAGGWTGELFF	V28	J2-2	LULO-TC-DN2_Tc_N_CD40L-	2
CSSSALGQGAYYGYTF	V28	J1-2	LULO-TC-DN2_Tc_N_CD40L-	1
CSSSFASAEAFF	V28	J1-1	LULO-TC-DN2_Tc_N_CD40L-	1
CSSSSRQDLNTEAFF	V28	J1-1	LULO-TC-DN2_Tc_N_CD40L-	1
CSSSSSRGGYHNEQFF	V28	J2-1	LULO-TC-DN2_Tc_N_CD40L-	3
CSSTPGGVYGYTF	V28	J1-2	LULO-TC-DN2_Tc_N_CD40L-	1
CSSTQQARNQPQHF	V28	J1-5	LULO-TC-DN2_Tc_N_CD40L-	1
CTSSLDRARAPLHF	V28	J1-6	LULO-TC-DN2_Tc_N_CD40L-	1
CTSSLLGSRYTEAFF	V28	J1-1	LULO-TC-DN2_Tc_N_CD40L-	1
CTSSSSRGGYHNEQFF	V28	J2-1	LULO-TC-DN2_Tc_N_CD40L-	1
CVSCLTGSSYNEQFF	V28	J2-1	LULO-TC-DN2_Tc_N_CD40L-	2
CVSQNRLAGASYEQFF	V28	J2-1	LULO-TC-DN2_Tc_N_CD40L-	1
CVSRVVTGSNQPQHF	V28	J1-5	LULO-TC-DN2_Tc_N_CD40L-	1
CVSSFDRAYGYTF	V28	J1-2	LULO-TC-DN2_Tc_N_CD40L-	1
CVSSFLYSNQPQHF	V28	J1-5	LULO-TC-DN2_Tc_N_CD40L-	3
CVSSFSGRAFDIQYF	V28	J2-4	LULO-TC-DN2_Tc_N_CD40L-	1
CVSSHSGLAGVYNEQFF	V28	J2-1	LULO-TC-DN2_Tc_N_CD40L-	3
CVSSLRYRYNEQFF	V28	J2-1	LULO-TC-DN2_Tc_N_CD40L-	1
CVSSLYMNTEAFF	V28	J1-1	LULO-TC-DN2_Tc_N_CD40L-	1
CVSSQDSLNQPQHF	V28	J1-5	LULO-TC-DN2_Tc_N_CD40L-	1
CVSSWGPGNEKLFF	V28	J1-4	LULO-TC-DN2_Tc_N_CD40L-	4
CVSSYDTGELFF	V28	J2-2	LULO-TC-DN2_Tc_N_CD40L-	1
FASSLEGVGNTEAFF	V28	J1-1	LULO-TC-DN2_Tc_N_CD40L-	1
FASSLSLGSYNEQFF	V28	J2-1	LULO-TC-DN2_Tc_N_CD40L-	1
GASMEGDTGELFF	V28	J2-2	LULO-TC-DN2_Tc_N_CD40L-	1
GASRGGQTLSWGHYEQYF	V28	J2-7	LULO-TC-DN2_Tc_N_CD40L-	1
GASSLSGQGGNEQYF	V28	J2-4	LULO-TC-DN2_Tc_N_CD40L-	1
GASSQGTGSYEQYF	V28	J2-5	LULO-TC-DN2_Tc_N_CD40L-	1
LASSFTGEPDTQYF	V28	J2-3	LULO-TC-DN2_Tc_N_CD40L-	1
RASSLAGNTEAFF	V28	J1-1	LULO-TC-DN2_Tc_N_CD40L-	1
RASSLVEARNQPQHF	V28	J1-5	LULO-TC-DN2_Tc_N_CD40L-	1
SASSFDRAYGYTV	V28	J1-2	LULO-TC-DN2_Tc_N_CD40L-	1
WASSLFPAGGTGELFF	V28	J2-2	LULO-TC-DN2_Tc_N_CD40L-	1
WASSPHRGSYEQYF	V28	J2-7	LULO-TC-DN2_Tc_N_CD40L-	1
WASSQQGALQETQYF	V28	J2-5	LULO-TC-DN2_Tc_N_CD40L-	1
WASSSPTLWRNSPLYF	V28	J1-6	LULO-TC-DN2_Tc_N_CD40L-	1
YASSLEQGGATDTQYF	V28	J2-3	LULO-TC-DN2_Tc_N_CD40L-	1
YASSLYGVGGYGYTF	V28	J1-2	LULO-TC-DN2_Tc_N_CD40L-	1
YASTPGNEQFF	V28	J2-1	LULO-TC-DN2_Tc_N_CD40L-	1
CAGGDSYRGTEAFF	V29-1	J1-1	LULO-TC-DN2_Tc_N_CD40L-	74
CATSGRGFF	V29-1	J2-1	LULO-TC-DN2_Tc_N_CD40L-	1
CATSGTYEQFF	V29-1	J2-1	LULO-TC-DN2_Tc_N_CD40L-	354
CATSGTYEQFF	V29-1	J2-7	LULO-TC-DN2_Tc_N_CD40L-	3
CCALTGENIQYF	V29-1	J2-4	LULO-TC-DN2_Tc_N_CD40L-	1
CCGQNDNYGYTF	V29-1	J1-2	LULO-TC-DN2_Tc_N_CD40L-	1
CCVDALAGGRPPQFF	V29-1	J2-5	LULO-TC-DN2_Tc_N_CD40L-	1
CCVTEGYTF	V29-1	J1-2	LULO-TC-DN2_Tc_N_CD40L-	1
CCVVDRDGTIYF	V29-1	J1-3	LULO-TC-DN2_Tc_N_CD40L-	3
CGGGGGPLSAPYF	V29-1	J2-4	LULO-TC-DN2_Tc_N_CD40L-	1
CGGGLVGTEAFF	V29-1	J1-1	LULO-TC-DN2_Tc_N_CD40L-	1
CGGGTEAFF	V29-1	J1-1	LULO-TC-DN2_Tc_N_CD40L-	71
CGVAGVAMSSSYEQYF	V29-1	J2-7	LULO-TC-DN2_Tc_N_CD40L-	4
CGVCGLQGIEAFF	V29-1	J1-1	LULO-TC-DN2_Tc_N_CD40L-	1
CGVDEQGKNNEQFF	V29-1	J2-1	LULO-TC-DN2_Tc_N_CD40L-	1
CGVEELASGGANEQFF	V29-1	J2-1	LULO-TC-DN2_Tc_N_CD40L-	1
CGVEGLTGQPYEQYF	V29-1	J2-7	LULO-TC-DN2_Tc_N_CD40L-	2
CGVEGREETQYF	V29-1	J2-5	LULO-TC-DN2_Tc_N_CD40L-	2
CGVEGTSGPSSYNEQFF	V29-1	J2-1	LULO-TC-DN2_Tc_N_CD40L-	1
CGVEGVQGGRKDTQYF	V29-1	J2-3	LULO-TC-DN2_Tc_N_CD40L-	2
CGVGGGAPYF	V29-1	J2-7	LULO-TC-DN2_Tc_N_CD40L-	3
CGVPRMGPNTEAFF	V29-1	J1-1	LULO-TC-DN2_Tc_N_CD40L-	2
CGVTMTSYYEQYF	V29-1	J2-7	LULO-TC-DN2_Tc_N_CD40L-	1
CGVVRGLAGYTF	V29-1	J1-2	LULO-TC-DN2_Tc_N_CD40L-	5
CHYEQYF	V29-1	J2-1	LULO-TC-DN2_Tc_N_CD40L-	1
CHYEQYF	V29-1	J2-7	LULO-TC-DN2_Tc_N_CD40L-	89
CIAMTGEAGVLFF	V29-1	J2-2	LULO-TC-DN2_Tc_N_CD40L-	1
CIVDGIGGIVGYTF	V29-1	J1-2	LULO-TC-DN2_Tc_N_CD40L-	2
CIVEAGEGNEQFF	V29-1	J2-1	LULO-TC-DN2_Tc_N_CD40L-	2
CIVEGADPKGDEQFF	V29-1	J2-1	LULO-TC-DN2_Tc_N_CD40L-	1
CIVWTGGTDTQYF	V29-1	J2-3	LULO-TC-DN2_Tc_N_CD40L-	5
CNGAGSYNEQFF	V29-1	J2-1	LULO-TC-DN2_Tc_N_CD40L-	49
CNGAGSYNEQFF	V29-1	J2-7	LULO-TC-DN2_Tc_N_CD40L-	2
CNGLAGGGEQFF	V29-1	J2-1	LULO-TC-DN2_Tc_N_CD40L-	44
CNGNRDREAFF	V29-1	J1-1	LULO-TC-DN2_Tc_N_CD40L-	1
CNGTDPRGLNTEAFF	V29-1	J1-1	LULO-TC-DN2_Tc_N_CD40L-	2
CNRGWHTGELFF	V29-1	J2-2	LULO-TC-DN2_Tc_N_CD40L-	65
CNVDAGGVREQFF	V29-1	J2-1	LULO-TC-DN2_Tc_N_CD40L-	1
CNVDLDTNYGYTF	V29-1	J1-2	LULO-TC-DN2_Tc_N_CD40L-	1
CNVEAQGPGELFF	V29-1	J2-2	LULO-TC-DN2_Tc_N_CD40L-	1
CNVGEVNEQFF	V29-1	J2-1	LULO-TC-DN2_Tc_N_CD40L-	1
CNVYGQGARVYGYTF	V29-1	J1-2	LULO-TC-DN2_Tc_N_CD40L-	2
CPSWRHLYTEAFF	V29-1	J1-1	LULO-TC-DN2_Tc_N_CD40L-	1
CRAGPSYEQYF	V29-1	J2-7	LULO-TC-DN2_Tc_N_CD40L-	1
CRAGRLTAKLFF	V29-1	J1-4	LULO-TC-DN2_Tc_N_CD40L-	1
CRAHRGPSSYPSPLPF	V29-1	J1-6	LULO-TC-DN2_Tc_N_CD40L-	1
CRANPGTGVTEDFF	V29-1	J1-1	LULO-TC-DN2_Tc_N_CD40L-	1
CRAPGENYGYTF	V29-1	J1-2	LULO-TC-DN2_Tc_N_CD40L-	2
CRARAGTGAPVLTF	V29-1	J2-6	LULO-TC-DN2_Tc_N_CD40L-	1
CRERAGPRGGRTDTQYF	V29-1	J2-4	LULO-TC-DN2_Tc_N_CD40L-	1
CRGGEDTEAFF	V29-1	J1-1	LULO-TC-DN2_Tc_N_CD40L-	99
CRSRPASQSF	V29-1	J2-5	LULO-TC-DN2_Tc_N_CD40L-	1
CRSRVNTEAFF	V29-1	J1-1	LULO-TC-DN2_Tc_N_CD40L-	125
CRTTGVPTGELFF	V29-1	J2-2	LULO-TC-DN2_Tc_N_CD40L-	3
CRTWASPGTDPQYF	V29-1	J2-3J2-4	LULO-TC-DN2_Tc_N_CD40L-	1
CRTWDGPDAFF	V29-1	J1-1	LULO-TC-DN2_Tc_N_CD40L-	1
CRVAAAGGSGHTLDF	V29-1	J1-3	LULO-TC-DN2_Tc_N_CD40L-	1
CRVAAGGYAQYF	V29-1	J2-7	LULO-TC-DN2_Tc_N_CD40L-	1
CRVAAVGPFSSGAPVLTF	V29-1	J2-6	LULO-TC-DN2_Tc_N_CD40L-	1
CRVAGLAGPGAKLFF	V29-1	J1-4	LULO-TC-DN2_Tc_N_CD40L-	1
CRVAGRGAPRGEPFF	V29-1	J2-1	LULO-TC-DN2_Tc_N_CD40L-	1
CRVAGTDGPRAGHPLYF	V29-1	J1-3	LULO-TC-DN2_Tc_N_CD40L-	1
CRVDGAGDIVGYTF	V29-1	J1-2	LULO-TC-DN2_Tc_N_CD40L-	1
CRVDGPGAYPSTEPFF	V29-1	J2-1	LULO-TC-DN2_Tc_N_CD40L-	1
CRVDGRGAPRGEQFF	V29-1	J2-1	LULO-TC-DN2_Tc_N_CD40L-	1
CRVDVLGPGPREQSF	V29-1	J2-7	LULO-TC-DN2_Tc_N_CD40L-	1
CRVEAVPGAVGELFF	V29-1	J2-2	LULO-TC-DN2_Tc_N_CD40L-	1
CRVEDWGTGEAFF	V29-1	J1-1	LULO-TC-DN2_Tc_N_CD40L-	1
CRVEGREGGVGEQFF	V29-1	J2-1	LULO-TC-DN2_Tc_N_CD40L-	1
CRVEQGANYGYTF	V29-1	J1-2	LULO-TC-DN2_Tc_N_CD40L-	1
CRVFRPGVGNAQFF	V29-1	J2-1	LULO-TC-DN2_Tc_N_CD40L-	1
CRVGAGGAPVLTF	V29-1	J2-6	LULO-TC-DN2_Tc_N_CD40L-	1
CRVGDSSAQYF	V29-1	J2-4	LULO-TC-DN2_Tc_N_CD40L-	1
CRVGGGWWAIPPGELFF	V29-1	J2-2	LULO-TC-DN2_Tc_N_CD40L-	1
CRVGGPGELFF	V29-1	J2-2	LULO-TC-DN2_Tc_N_CD40L-	1
CRVGRRSPEPFF	V29-1	J2-1	LULO-TC-DN2_Tc_N_CD40L-	1
CRVLPGVPTAKLFF	V29-1	J1-4	LULO-TC-DN2_Tc_N_CD40L-	1
CRVLRVTQPQHF	V29-1	J1-5	LULO-TC-DN2_Tc_N_CD40L-	1
CRVPARDRAAPQCF	V29-1	J2-3	LULO-TC-DN2_Tc_N_CD40L-	1
CRVPGTSNAQFF	V29-1	J2-7	LULO-TC-DN2_Tc_N_CD40L-	1
CRVRLGVVSYGYTF	V29-1	J1-2	LULO-TC-DN2_Tc_N_CD40L-	1
CRVRLPPPRGPEPFF	V29-1	J2-1	LULO-TC-DN2_Tc_N_CD40L-	1
CRVWDRGDTEAFF	V29-1	J1-1	LULO-TC-DN2_Tc_N_CD40L-	1
CSAADPTGGYQPQHF	V29-1	J1-5	LULO-TC-DN2_Tc_N_CD40L-	1
CSAAGGAGSNYGYTF	V29-1	J1-2	LULO-TC-DN2_Tc_N_CD40L-	60
CSAAGLSPLSGANVLTF	V29-1	J2-6	LULO-TC-DN2_Tc_N_CD40L-	36
CSAANFGLDSTNYGYPF	V29-1	J1-2	LULO-TC-DN2_Tc_N_CD40L-	1
CSAAPQGASYGYTF	V29-1	J1-2	LULO-TC-DN2_Tc_N_CD40L-	85
CSAARSGNGNTIYF	V29-1	J1-3	LULO-TC-DN2_Tc_N_CD40L-	1
CSAATEDGYTF	V29-1	J1-2	LULO-TC-DN2_Tc_N_CD40L-	42
CSADERNTEAFF	V29-1	J1-1	LULO-TC-DN2_Tc_N_CD40L-	226
CSADGESTEAFF	V29-1	J1-1	LULO-TC-DN2_Tc_N_CD40L-	31
CSADGGSYNEQFF	V29-1	J2-1	LULO-TC-DN2_Tc_N_CD40L-	1
CSADGGTYNEPFF	V29-1	J2-1	LULO-TC-DN2_Tc_N_CD40L-	2
CSADGGTYNEQFF	V29-1	J2-1	LULO-TC-DN2_Tc_N_CD40L-	103
CSADGQAENNQPHHF	V29-1	J1-5	LULO-TC-DN2_Tc_N_CD40L-	1
CSADGQAENNQPQHF	V29-1	J1-5	LULO-TC-DN2_Tc_N_CD40L-	76
CSADGSWAYRDGTEAFF	V29-1	J1-1	LULO-TC-DN2_Tc_N_CD40L-	120
CSADGVLIDNEQFF	V29-1	J2-1	LULO-TC-DN2_Tc_N_CD40L-	180
CSADGVLIDNEQFF	V29-1	J2-5	LULO-TC-DN2_Tc_N_CD40L-	1
CSADGVLIDNEQFF	V29-1	J2-7	LULO-TC-DN2_Tc_N_CD40L-	2
CSADPVTTGVSYGYTF	V29-1	J1-2	LULO-TC-DN2_Tc_N_CD40L-	72
CSAEDPQLGTSGVYNEQFF	V29-1	J2-1	LULO-TC-DN2_Tc_N_CD40L-	1
CSAEEWVSSSTYEQYF	V29-1	J2-7	LULO-TC-DN2_Tc_N_CD40L-	26
CSAEGGGGYTDAQYF	V29-1	J2-3	LULO-TC-DN2_Tc_N_CD40L-	1
CSAEGGGGYTDTQYF	V29-1	J2-3	LULO-TC-DN2_Tc_N_CD40L-	137
CSAEGGGGYTGELFF	V29-1	J2-2	LULO-TC-DN2_Tc_N_CD40L-	1
CSAEGGSYNEQFF	V29-1	J2-1	LULO-TC-DN2_Tc_N_CD40L-	10
CSAEGRKGVGFF	V29-1	J1-1	LULO-TC-DN2_Tc_N_CD40L-	1
CSAEGRYGYTF	V29-1	J1-2	LULO-TC-DN2_Tc_N_CD40L-	59
CSAEKGSNLPQHF	V29-1	J1-5	LULO-TC-DN2_Tc_N_CD40L-	1
CSAEMGSNQPQHF	V29-1	J1-5	LULO-TC-DN2_Tc_N_CD40L-	81
CSAFGAGGRIYEQYF	V29-1	J2-7	LULO-TC-DN2_Tc_N_CD40L-	1
CSAFSRDPGTSGYTF	V29-1	J1-2	LULO-TC-DN2_Tc_N_CD40L-	15
CSAFTGQGPNTIYF	V29-1	J1-3	LULO-TC-DN2_Tc_N_CD40L-	26
CSAFWDRGGYEQYF	V29-1	J2-1	LULO-TC-DN2_Tc_N_CD40L-	1
CSAFWDRGGYEQYF	V29-1	J2-7	LULO-TC-DN2_Tc_N_CD40L-	25
CSAFWERGGYEQYF	V29-1	J2-7	LULO-TC-DN2_Tc_N_CD40L-	1
CSAGASNYEQYF	V29-1	J2-7	LULO-TC-DN2_Tc_N_CD40L-	36
CSAGDTEAFF	V29-1	J1-1	LULO-TC-DN2_Tc_N_CD40L-	7
CSAGEGGNTIYF	V29-1	J1-3	LULO-TC-DN2_Tc_N_CD40L-	78
CSAGEGVYNEQFF	V29-1	J2-1	LULO-TC-DN2_Tc_N_CD40L-	90
CSAGEGVYNEQFF	V29-1	J2-7	LULO-TC-DN2_Tc_N_CD40L-	1
CSAGGGGVKYNEHFF	V29-1	J2-1	LULO-TC-DN2_Tc_N_CD40L-	5
CSAGGGGVKYNEQFF	V29-1	J2-1	LULO-TC-DN2_Tc_N_CD40L-	204
CSAGGGGVKYNEQFF	V29-1	J2-7	LULO-TC-DN2_Tc_N_CD40L-	4
CSAGGGSSYNEQFF	V29-1	J2-1	LULO-TC-DN2_Tc_N_CD40L-	1
CSAGGQTTYNEQFF	V29-1	J2-1	LULO-TC-DN2_Tc_N_CD40L-	39
CSAGGTSGYEQYF	V29-1	J2-7	LULO-TC-DN2_Tc_N_CD40L-	20
CSAGLAGSSYEQYF	V29-1	J2-7	LULO-TC-DN2_Tc_N_CD40L-	116
CSAGLTGETQYF	V29-1	J2-5	LULO-TC-DN2_Tc_N_CD40L-	101
CSAGLTGETQYF	V29-1	J2-7	LULO-TC-DN2_Tc_N_CD40L-	8
CSAGLWAFF	V29-1	J1-1	LULO-TC-DN2_Tc_N_CD40L-	1
CSAGPLNTGELFF	V29-1	J2-2	LULO-TC-DN2_Tc_N_CD40L-	93
CSAGPSYEQYF	V29-1	J2-5	LULO-TC-DN2_Tc_N_CD40L-	1
CSAGPSYEQYF	V29-1	J2-7	LULO-TC-DN2_Tc_N_CD40L-	65
CSAGQGTNTEAFF	V29-1	J1-1	LULO-TC-DN2_Tc_N_CD40L-	100
CSAGRARGYEQYF	V29-1	J2-1	LULO-TC-DN2_Tc_N_CD40L-	1
CSAGRARGYEQYF	V29-1	J2-7	LULO-TC-DN2_Tc_N_CD40L-	39
CSAGRDIDEQFF	V29-1	J2-1	LULO-TC-DN2_Tc_N_CD40L-	225
CSAGRDIDEQFF	V29-1	J2-5	LULO-TC-DN2_Tc_N_CD40L-	1
CSAGRDIDEQFF	V29-1	J2-7	LULO-TC-DN2_Tc_N_CD40L-	4
CSAGRDIEEQFF	V29-1	J2-1	LULO-TC-DN2_Tc_N_CD40L-	1
CSAGRDKGVYTF	V29-1	J1-2	LULO-TC-DN2_Tc_N_CD40L-	26
CSAGRDKRNTEAFF	V29-1	J1-1	LULO-TC-DN2_Tc_N_CD40L-	190
CSAGRDSPFNEQFF	V29-1	J2-1	LULO-TC-DN2_Tc_N_CD40L-	156
CSAGREWNGYTF	V29-1	J1-2	LULO-TC-DN2_Tc_N_CD40L-	98
CSAGRIRAEETQYF	V29-1	J2-1	LULO-TC-DN2_Tc_N_CD40L-	1
CSAGRIRAEETQYF	V29-1	J2-5	LULO-TC-DN2_Tc_N_CD40L-	112
CSAGRIRAEETQYF	V29-1	J2-7	LULO-TC-DN2_Tc_N_CD40L-	11
CSAGRIRAEQTQYF	V29-1	J2-5	LULO-TC-DN2_Tc_N_CD40L-	1
CSAGRLNEKLFF	V29-1	J1-4	LULO-TC-DN2_Tc_N_CD40L-	132
CSAGRLNENRFF	V29-1	J1-4	LULO-TC-DN2_Tc_N_CD40L-	1
CSAGRMRAEVTQYF	V29-1	J2-5	LULO-TC-DN2_Tc_N_CD40L-	1
CSAGRQGNYGYTF	V29-1	J1-2	LULO-TC-DN2_Tc_N_CD40L-	139
CSAGRVNTEAFF	V29-1	J1-1	LULO-TC-DN2_Tc_N_CD40L-	39
CSAGTPKNIQYF	V29-1	J2-1	LULO-TC-DN2_Tc_N_CD40L-	24
CSAGTPKNIQYF	V29-1	J2-4	LULO-TC-DN2_Tc_N_CD40L-	47
CSAGTPKNIQYF	V29-1	J2-7	LULO-TC-DN2_Tc_N_CD40L-	31
CSAHPSKRRIPGEQFF	V29-1	J2-1	LULO-TC-DN2_Tc_N_CD40L-	99
CSAHPSKRRIPGEQFT	V29-1	J2-1	LULO-TC-DN2_Tc_N_CD40L-	1
CSAHRGQSSYNSPLHF	V29-1	J1-6	LULO-TC-DN2_Tc_N_CD40L-	104
CSAHRGYEQFF	V29-1	J2-1	LULO-TC-DN2_Tc_N_CD40L-	1
CSAHRGYEQYF	V29-1	J2-7	LULO-TC-DN2_Tc_N_CD40L-	50
CSAHRLNTAAFF	V29-1	J1-1	LULO-TC-DN2_Tc_N_CD40L-	1
CSAHRLNTEAFF	V29-1	J1-1	LULO-TC-DN2_Tc_N_CD40L-	113
CSAHRLNTEAFV	V29-1	J1-1	LULO-TC-DN2_Tc_N_CD40L-	1
CSAHSGGPYNEQFF	V29-1	J2-1	LULO-TC-DN2_Tc_N_CD40L-	95
CSAHSGGPYNEQFF	V29-1	J2-5	LULO-TC-DN2_Tc_N_CD40L-	1
CSAHSGGPYNEQFF	V29-1	J2-7	LULO-TC-DN2_Tc_N_CD40L-	2
CSAHSRDAYEQYF	V29-1	J2-7	LULO-TC-DN2_Tc_N_CD40L-	81
CSAIPTAALGEQYF	V29-1	J2-1	LULO-TC-DN2_Tc_N_CD40L-	1
CSAIPTAALGEQYF	V29-1	J2-7	LULO-TC-DN2_Tc_N_CD40L-	70
CSAKRSGPYNEQFF	V29-1	J2-1	LULO-TC-DN2_Tc_N_CD40L-	111
CSAKRSGPYNEQFF	V29-1	J2-7	LULO-TC-DN2_Tc_N_CD40L-	1
CSALAVGAEAFF	V29-1	J1-1	LULO-TC-DN2_Tc_N_CD40L-	82
CSALDRDRLETQYF	V29-1	J2-5	LULO-TC-DN2_Tc_N_CD40L-	23
CSALENHNEQFF	V29-1	J2-1	LULO-TC-DN2_Tc_N_CD40L-	2
CSALENYNEQFF	V29-1	J2-1	LULO-TC-DN2_Tc_N_CD40L-	97
CSALFRDSSYEQYF	V29-1	J2-7	LULO-TC-DN2_Tc_N_CD40L-	1
CSALPVTGQGKDTQYF	V29-1	J2-3	LULO-TC-DN2_Tc_N_CD40L-	161
CSALQENTEAFF	V29-1	J1-1	LULO-TC-DN2_Tc_N_CD40L-	56
CSALRAAPNTGELFF	V29-1	J2-2	LULO-TC-DN2_Tc_N_CD40L-	125
CSALTGENIQYF	V29-1	J2-1	LULO-TC-DN2_Tc_N_CD40L-	55
CSALTGENIQYF	V29-1	J2-4	LULO-TC-DN2_Tc_N_CD40L-	124
CSALTGENIQYF	V29-1	J2-7	LULO-TC-DN2_Tc_N_CD40L-	48
CSALTGENSQYF	V29-1	J2-1	LULO-TC-DN2_Tc_N_CD40L-	1
CSALTRTEAFF	V29-1	J1-1	LULO-TC-DN2_Tc_N_CD40L-	1
CSALYEKLFF	V29-1	J1-4	LULO-TC-DN2_Tc_N_CD40L-	10
CSAMGGTALDGYTF	V29-1	J1-2	LULO-TC-DN2_Tc_N_CD40L-	163
CSAMSGATGELFF	V29-1	J2-2	LULO-TC-DN2_Tc_N_CD40L-	1
CSANDRNNNYGYTF	V29-1	J1-2	LULO-TC-DN2_Tc_N_CD40L-	89
CSANPGTGVTEAFF	V29-1	J1-1	LULO-TC-DN2_Tc_N_CD40L-	130
CSANPGTGVTEAYF	V29-1	J1-1	LULO-TC-DN2_Tc_N_CD40L-	5
CSANSVAGHSYNEQFF	V29-1	J2-1	LULO-TC-DN2_Tc_N_CD40L-	1
CSAPADENYGYTF	V29-1	J1-2	LULO-TC-DN2_Tc_N_CD40L-	56
CSAPADESYGYTC	V29-1	J1-2	LULO-TC-DN2_Tc_N_CD40L-	1
CSAPDGAPGYTF	V29-1	J1-2	LULO-TC-DN2_Tc_N_CD40L-	52
CSAPDREVDGYTF	V29-1	J1-2	LULO-TC-DN2_Tc_N_CD40L-	108
CSAPDRGPSMDTEAFF	V29-1	J1-1	LULO-TC-DN2_Tc_N_CD40L-	38
CSAPEGLAASTDTQYF	V29-1	J2-3	LULO-TC-DN2_Tc_N_CD40L-	50
CSAPFSGELFF	V29-1	J2-2	LULO-TC-DN2_Tc_N_CD40L-	147
CSAPGENHGYTF	V29-1	J1-2	LULO-TC-DN2_Tc_N_CD40L-	1
CSAPGENYGYTF	V29-1	J1-2	LULO-TC-DN2_Tc_N_CD40L-	95
CSAPGGGEAFF	V29-1	J1-1	LULO-TC-DN2_Tc_N_CD40L-	49
CSAPGGGETQYF	V29-1	J2-5	LULO-TC-DN2_Tc_N_CD40L-	1
CSAPGGGEVFF	V29-1	J1-1	LULO-TC-DN2_Tc_N_CD40L-	1
CSAPGGGTEAFF	V29-1	J1-1	LULO-TC-DN2_Tc_N_CD40L-	185
CSAPGGTEAFF	V29-1	J1-1	LULO-TC-DN2_Tc_N_CD40L-	56
CSAPGGTEAVF	V29-1	J1-1	LULO-TC-DN2_Tc_N_CD40L-	1
CSAPGLAGERDQETQYF	V29-1	J2-5	LULO-TC-DN2_Tc_N_CD40L-	1
CSAPGQGADEQYF	V29-1	J2-7	LULO-TC-DN2_Tc_N_CD40L-	39
CSAPGRMNTEAFF	V29-1	J1-1	LULO-TC-DN2_Tc_N_CD40L-	172
CSAPLADTDTQYF	V29-1	J2-3	LULO-TC-DN2_Tc_N_CD40L-	84
CSAPLADTDTQYF	V29-1	J2-5	LULO-TC-DN2_Tc_N_CD40L-	1
CSAPLGRPGANVLTF	V29-1	J2-6	LULO-TC-DN2_Tc_N_CD40L-	74
CSAPLSGELFF	V29-1	J2-2	LULO-TC-DN2_Tc_N_CD40L-	110
CSAPQTSDETQYF	V29-1	J2-5	LULO-TC-DN2_Tc_N_CD40L-	45
CSAPQTSDETQYF	V29-1	J2-7	LULO-TC-DN2_Tc_N_CD40L-	8
CSAPSGGSGTEAFF	V29-1	J1-1	LULO-TC-DN2_Tc_N_CD40L-	60
CSAPTRTEAFF	V29-1	J1-1	LULO-TC-DN2_Tc_N_CD40L-	51
CSAPWEWNEQFF	V29-1	J2-1	LULO-TC-DN2_Tc_N_CD40L-	96
CSAQHGLNTEAFF	V29-1	J1-1	LULO-TC-DN2_Tc_N_CD40L-	1
CSAQIRAGYAF	V29-1	J1-2	LULO-TC-DN2_Tc_N_CD40L-	1
CSAQIRAGYTF	V29-1	J1-2	LULO-TC-DN2_Tc_N_CD40L-	208
CSAQRGGGSYNEQFF	V29-1	J2-1	LULO-TC-DN2_Tc_N_CD40L-	16
CSAQSGTETQYF	V29-1	J2-5	LULO-TC-DN2_Tc_N_CD40L-	66
CSAQSGTETQYF	V29-1	J2-7	LULO-TC-DN2_Tc_N_CD40L-	1
CSAQSGTETQYL	V29-1	J2-5	LULO-TC-DN2_Tc_N_CD40L-	1
CSAQTDSTDTQYF	V29-1	J2-3	LULO-TC-DN2_Tc_N_CD40L-	110
CSAQYRTSPNEKLFF	V29-1	J1-4	LULO-TC-DN2_Tc_N_CD40L-	31
CSARAGRSDEQFF	V29-1	J2-1	LULO-TC-DN2_Tc_N_CD40L-	1
CSARDGYEQYF	V29-1	J2-7	LULO-TC-DN2_Tc_N_CD40L-	41
CSARDKGEKLFF	V29-1	J1-4	LULO-TC-DN2_Tc_N_CD40L-	1
CSARDLVTEAFF	V29-1	J1-1	LULO-TC-DN2_Tc_N_CD40L-	1
CSARDLVWGESSSYNEQFF	V29-1	J2-1	LULO-TC-DN2_Tc_N_CD40L-	1
CSARDRGYEQYF	V29-1	J2-7	LULO-TC-DN2_Tc_N_CD40L-	65
CSARDRYGYTF	V29-1	J1-2	LULO-TC-DN2_Tc_N_CD40L-	173
CSARDSQGDEQYF	V29-1	J2-7	LULO-TC-DN2_Tc_N_CD40L-	71
CSARDSREPGYGYTF	V29-1	J1-2	LULO-TC-DN2_Tc_N_CD40L-	1
CSARDSSGANVLTF	V29-1	J2-6	LULO-TC-DN2_Tc_N_CD40L-	3
CSARDTSFSYGYTF	V29-1	J1-2	LULO-TC-DN2_Tc_N_CD40L-	91
CSAREDLHEQYF	V29-1	J2-7	LULO-TC-DN2_Tc_N_CD40L-	2
CSAREGHGYTF	V29-1	J1-2	LULO-TC-DN2_Tc_N_CD40L-	60
CSAREGTGANVLTF	V29-1	J2-6	LULO-TC-DN2_Tc_N_CD40L-	321
CSARGDLHEQYF	V29-1	J2-7	LULO-TC-DN2_Tc_N_CD40L-	43
CSARIERSLYNEQFF	V29-1	J2-1	LULO-TC-DN2_Tc_N_CD40L-	1
CSARLVGSSYEQYF	V29-1	J2-7	LULO-TC-DN2_Tc_N_CD40L-	1
CSARPAGRASCEQYF	V29-1	J2-7	LULO-TC-DN2_Tc_N_CD40L-	2
CSARPAGRASYEQYF	V29-1	J2-1	LULO-TC-DN2_Tc_N_CD40L-	5
CSARPAGRASYEQYF	V29-1	J2-7	LULO-TC-DN2_Tc_N_CD40L-	110
CSARPLGETYEQYF	V29-1	J2-7	LULO-TC-DN2_Tc_N_CD40L-	1
CSARPTGKNYGYTF	V29-1	J1-2	LULO-TC-DN2_Tc_N_CD40L-	90
CSARQGDNYGYTF	V29-1	J1-2	LULO-TC-DN2_Tc_N_CD40L-	109
CSARQGNQPQHF	V29-1	J1-5	LULO-TC-DN2_Tc_N_CD40L-	72
CSARRADGLSLNEQFF	V29-1	J2-1	LULO-TC-DN2_Tc_N_CD40L-	1
CSARSGGLTDTQYF	V29-1	J2-3	LULO-TC-DN2_Tc_N_CD40L-	1
CSARSGTDRGYTF	V29-1	J1-2	LULO-TC-DN2_Tc_N_CD40L-	25
CSARSRDGRDYEQYF	V29-1	J2-7	LULO-TC-DN2_Tc_N_CD40L-	1
CSARSSYEQYF	V29-1	J2-7	LULO-TC-DN2_Tc_N_CD40L-	71
CSARTAQGSTDTQYF	V29-1	J2-3	LULO-TC-DN2_Tc_N_CD40L-	111
CSARTGEAGELFF	V29-1	J2-2	LULO-TC-DN2_Tc_N_CD40L-	330
CSARTGEAGEYTDTQYF	V29-1	J2-3	LULO-TC-DN2_Tc_N_CD40L-	1
CSARTGGAGELFF	V29-1	J2-2	LULO-TC-DN2_Tc_N_CD40L-	1
CSARTGGGSYNEQFF	V29-1	J2-1	LULO-TC-DN2_Tc_N_CD40L-	133
CSARTGGGSYNEQFF	V29-1	J2-7	LULO-TC-DN2_Tc_N_CD40L-	4
CSARTGGGSYNGQFF	V29-1	J2-1	LULO-TC-DN2_Tc_N_CD40L-	2
CSARVSSFYYGYTF	V29-1	J1-2	LULO-TC-DN2_Tc_N_CD40L-	1
CSASGLAGGVGEQYF	V29-1	J2-7	LULO-TC-DN2_Tc_N_CD40L-	1
CSASGLAGTTYNEQFF	V29-1	J2-1	LULO-TC-DN2_Tc_N_CD40L-	156
CSASGLAGTTYNEQFF	V29-1	J2-7	LULO-TC-DN2_Tc_N_CD40L-	3
CSASGLAGTTYNEQYF	V29-1	J2-7	LULO-TC-DN2_Tc_N_CD40L-	1
CSASHRAGEYNEQFF	V29-1	J2-1	LULO-TC-DN2_Tc_N_CD40L-	7
CSASPAGELFF	V29-1	J2-2	LULO-TC-DN2_Tc_N_CD40L-	1
CSASTGDVSYEQYF	V29-1	J2-7	LULO-TC-DN2_Tc_N_CD40L-	1
CSASVLAGTTYNEQFF	V29-1	J2-1	LULO-TC-DN2_Tc_N_CD40L-	1
CSATGARDTGELFF	V29-1	J2-2	LULO-TC-DN2_Tc_N_CD40L-	255
CSATGRREQYF	V29-1	J2-1	LULO-TC-DN2_Tc_N_CD40L-	3
CSATGRREQYF	V29-1	J2-7	LULO-TC-DN2_Tc_N_CD40L-	60
CSATGVGETQYF	V29-1	J2-1	LULO-TC-DN2_Tc_N_CD40L-	1
CSATGVGETQYF	V29-1	J2-5	LULO-TC-DN2_Tc_N_CD40L-	45
CSATGVGETQYF	V29-1	J2-7	LULO-TC-DN2_Tc_N_CD40L-	7
CSATPWTSGTNNEQFF	V29-1	J2-1	LULO-TC-DN2_Tc_N_CD40L-	239
CSATPWTSGTNNEQFF	V29-1	J2-7	LULO-TC-DN2_Tc_N_CD40L-	1
CSATQLGTYEQYF	V29-1	J2-7	LULO-TC-DN2_Tc_N_CD40L-	103
CSATWGRAGEAFF	V29-1	J1-1	LULO-TC-DN2_Tc_N_CD40L-	85
CSAVAGLPGHEQLF	V29-1	J2-1	LULO-TC-DN2_Tc_N_CD40L-	1
CSAVAGSPGHEQFF	V29-1	J2-1	LULO-TC-DN2_Tc_N_CD40L-	132
CSAVDRNYGYTF	V29-1	J1-2	LULO-TC-DN2_Tc_N_CD40L-	167
CSAVGTHYEQYF	V29-1	J2-7	LULO-TC-DN2_Tc_N_CD40L-	1
CSAVGTSANNEQFF	V29-1	J2-1	LULO-TC-DN2_Tc_N_CD40L-	281
CSAVGTSANNEQFF	V29-1	J2-5	LULO-TC-DN2_Tc_N_CD40L-	2
CSAVGTSANNEQFF	V29-1	J2-7	LULO-TC-DN2_Tc_N_CD40L-	3
CSAVQRAEAFF	V29-1	J1-1	LULO-TC-DN2_Tc_N_CD40L-	44
CSAVSGATGELFF	V29-1	J2-2	LULO-TC-DN2_Tc_N_CD40L-	274
CSAVYSGRGFC	V29-1	J2-1	LULO-TC-DN2_Tc_N_CD40L-	1
CSAVYSGRGFF	V29-1	J2-1	LULO-TC-DN2_Tc_N_CD40L-	107
CSAWDGPNYGYTF	V29-1	J1-2	LULO-TC-DN2_Tc_N_CD40L-	171
CSAWEGTNEKLFF	V29-1	J1-4	LULO-TC-DN2_Tc_N_CD40L-	2
CSAWGADYGYTF	V29-1	J1-2	LULO-TC-DN2_Tc_N_CD40L-	1
CSAWGGGELFF	V29-1	J2-2	LULO-TC-DN2_Tc_N_CD40L-	272
CSAWTSGNYEQYF	V29-1	J2-7	LULO-TC-DN2_Tc_N_CD40L-	1
CSAWTSGSYEQYF	V29-1	J2-5	LULO-TC-DN2_Tc_N_CD40L-	1
CSAWTSGSYEQYF	V29-1	J2-7	LULO-TC-DN2_Tc_N_CD40L-	46
CSAYGGGAPSYEQYF	V29-1	J2-5	LULO-TC-DN2_Tc_N_CD40L-	1
CSAYGGGAPSYEQYF	V29-1	J2-7	LULO-TC-DN2_Tc_N_CD40L-	36
CSAYTASQYEQFF	V29-1	J2-1	LULO-TC-DN2_Tc_N_CD40L-	1
CSCLGPTNEKLFF	V29-1	J1-4	LULO-TC-DN2_Tc_N_CD40L-	83
CSDAYDYGYTF	V29-1	J1-2	LULO-TC-DN2_Tc_N_CD40L-	1
CSDEGRDTIYF	V29-1	J1-3	LULO-TC-DN2_Tc_N_CD40L-	1
CSDGTGEGFTF	V29-1	J1-6	LULO-TC-DN2_Tc_N_CD40L-	1
CSDGTGEGYTF	V29-1	J1-2	LULO-TC-DN2_Tc_N_CD40L-	49
CSDTAGKHGYTF	V29-1	J1-2	LULO-TC-DN2_Tc_N_CD40L-	1
CSDTRLAFF	V29-1	J1-1	LULO-TC-DN2_Tc_N_CD40L-	1
CSDTRWAFF	V29-1	J1-1	LULO-TC-DN2_Tc_N_CD40L-	46
CSDYLGTAAGYTF	V29-1	J1-2	LULO-TC-DN2_Tc_N_CD40L-	125
CSERAGTSGSRTDMQYF	V29-1	J2-3	LULO-TC-DN2_Tc_N_CD40L-	1
CSERAGTSGSRTDTQYF	V29-1	J2-3	LULO-TC-DN2_Tc_N_CD40L-	63
CSFAPGQGAEQFS	V29-1	J2-1	LULO-TC-DN2_Tc_N_CD40L-	1
CSFEDRSGNMNTEAFF	V29-1	J1-1	LULO-TC-DN2_Tc_N_CD40L-	2
CSFEGAGGYEQYF	V29-1	J2-1	LULO-TC-DN2_Tc_N_CD40L-	4
CSFEGAGGYEQYF	V29-1	J2-7	LULO-TC-DN2_Tc_N_CD40L-	21
CSFGGADYNSPLHF	V29-1	J1-6	LULO-TC-DN2_Tc_N_CD40L-	45
CSFGRTGIKNEQFF	V29-1	J2-1	LULO-TC-DN2_Tc_N_CD40L-	1
CSFPLGQGGYGYTF	V29-1	J1-2	LULO-TC-DN2_Tc_N_CD40L-	1
CSFRDGAMNTEAFF	V29-1	J1-1	LULO-TC-DN2_Tc_N_CD40L-	254
CSFRDGAMNTGELFF	V29-1	J2-2	LULO-TC-DN2_Tc_N_CD40L-	1
CSFRDNNYEQYF	V29-1	J2-7	LULO-TC-DN2_Tc_N_CD40L-	14
CSFRGGVGYEQYF	V29-1	J2-7	LULO-TC-DN2_Tc_N_CD40L-	15
CSFRGVNTEAFF	V29-1	J1-1	LULO-TC-DN2_Tc_N_CD40L-	2
CSFTLGGLNTEAFF	V29-1	J1-1	LULO-TC-DN2_Tc_N_CD40L-	117
CSGDFRNTIYF	V29-1	J1-3	LULO-TC-DN2_Tc_N_CD40L-	120
CSGDGRAYEQYF	V29-1	J2-7	LULO-TC-DN2_Tc_N_CD40L-	1
CSGDGSSYNEQFF	V29-1	J2-1	LULO-TC-DN2_Tc_N_CD40L-	65
CSGDGSSYNEQFF	V29-1	J2-7	LULO-TC-DN2_Tc_N_CD40L-	2
CSGEADSNTGELFF	V29-1	J2-2	LULO-TC-DN2_Tc_N_CD40L-	1
CSGEAPRSYGYTF	V29-1	J1-2	LULO-TC-DN2_Tc_N_CD40L-	1
CSGFDRVETEAFF	V29-1	J1-1	LULO-TC-DN2_Tc_N_CD40L-	106
CSGFDRVETEAFL	V29-1	J1-1	LULO-TC-DN2_Tc_N_CD40L-	1
CSGFDRVETEALF	V29-1	J1-1	LULO-TC-DN2_Tc_N_CD40L-	1
CSGGDRGKGGYTF	V29-1	J1-2	LULO-TC-DN2_Tc_N_CD40L-	62
CSGGGGPLYEQYF	V29-1	J2-1	LULO-TC-DN2_Tc_N_CD40L-	4
CSGGGGPLYEQYF	V29-1	J2-7	LULO-TC-DN2_Tc_N_CD40L-	104
CSGGLGGTEAFF	V29-1	J1-1	LULO-TC-DN2_Tc_N_CD40L-	104
CSGGPHSYNEQFF	V29-1	J2-1	LULO-TC-DN2_Tc_N_CD40L-	1
CSGGPNSYNEQFF	V29-1	J2-1	LULO-TC-DN2_Tc_N_CD40L-	247
CSGGPNSYNEQFF	V29-1	J2-7	LULO-TC-DN2_Tc_N_CD40L-	2
CSGGQGANYGYTF	V29-1	J1-2	LULO-TC-DN2_Tc_N_CD40L-	129
CSGGQGGGQETQYF	V29-1	J2-5	LULO-TC-DN2_Tc_N_CD40L-	1
CSGGQYYNYGYTF	V29-1	J1-2	LULO-TC-DN2_Tc_N_CD40L-	1
CSGGRDNTEAFF	V29-1	J1-1	LULO-TC-DN2_Tc_N_CD40L-	1
CSGGRVNTEAFF	V29-1	J1-1	LULO-TC-DN2_Tc_N_CD40L-	145
CSGGRVNTGAFF	V29-1	J1-1	LULO-TC-DN2_Tc_N_CD40L-	1
CSGGTRQGIVVTEAFF	V29-1	J1-1	LULO-TC-DN2_Tc_N_CD40L-	75
CSGHRGPGLQETQYF	V29-1	J2-5	LULO-TC-DN2_Tc_N_CD40L-	48
CSGHRGPGLQETQYF	V29-1	J2-7	LULO-TC-DN2_Tc_N_CD40L-	2
CSGKRSSGRMETQYF	V29-1	J2-1	LULO-TC-DN2_Tc_N_CD40L-	1
CSGKRSSGRMETQYF	V29-1	J2-5	LULO-TC-DN2_Tc_N_CD40L-	19
CSGKRSSGRMETQYF	V29-1	J2-7	LULO-TC-DN2_Tc_N_CD40L-	5
CSGKTQPGELFF	V29-1	J2-2	LULO-TC-DN2_Tc_N_CD40L-	1
CSGLADPYNEQFF	V29-1	J2-1	LULO-TC-DN2_Tc_N_CD40L-	1
CSGLAGVNNEQFF	V29-1	J2-1	LULO-TC-DN2_Tc_N_CD40L-	64
CSGLAGVNNEQFF	V29-1	J2-7	LULO-TC-DN2_Tc_N_CD40L-	1
CSGLGRLSSYEQYF	V29-1	J2-7	LULO-TC-DN2_Tc_N_CD40L-	1
CSGLSGMSNEQFF	V29-1	J2-1	LULO-TC-DN2_Tc_N_CD40L-	155
CSGLSGMSNEQFF	V29-1	J2-5	LULO-TC-DN2_Tc_N_CD40L-	1
CSGLSGMSNEQFF	V29-1	J2-7	LULO-TC-DN2_Tc_N_CD40L-	3
CSGLSGYTEAFF	V29-1	J1-1	LULO-TC-DN2_Tc_N_CD40L-	30
CSGNRDREAFC	V29-1	J1-1	LULO-TC-DN2_Tc_N_CD40L-	1
CSGNRDREAFF	V29-1	J1-1	LULO-TC-DN2_Tc_N_CD40L-	184
CSGNRDREAFY	V29-1	J1-1	LULO-TC-DN2_Tc_N_CD40L-	1
CSGNRDREANYGYTF	V29-1	J1-2	LULO-TC-DN2_Tc_N_CD40L-	1
CSGPGHTYGYTF	V29-1	J1-2	LULO-TC-DN2_Tc_N_CD40L-	1
CSGQNDNYGYTF	V29-1	J1-2	LULO-TC-DN2_Tc_N_CD40L-	115
CSGRDRGPNSPLHF	V29-1	J1-6	LULO-TC-DN2_Tc_N_CD40L-	18
CSGRGFEGENDYGYTF	V29-1	J1-2	LULO-TC-DN2_Tc_N_CD40L-	140
CSGRGNYGYTF	V29-1	J1-2	LULO-TC-DN2_Tc_N_CD40L-	204
CSGRGWLSQAQETQYF	V29-1	J2-1	LULO-TC-DN2_Tc_N_CD40L-	2
CSGRGWLSQAQETQYF	V29-1	J2-5	LULO-TC-DN2_Tc_N_CD40L-	49
CSGRGWLSQAQETQYF	V29-1	J2-7	LULO-TC-DN2_Tc_N_CD40L-	7
CSGRGWLSQAQETQYS	V29-1	J2-5	LULO-TC-DN2_Tc_N_CD40L-	1
CSGRHGIQETQYF	V29-1	J2-5	LULO-TC-DN2_Tc_N_CD40L-	60
CSGRHGIQETQYF	V29-1	J2-7	LULO-TC-DN2_Tc_N_CD40L-	2
CSGRTQPGELFF	V29-1	J2-2	LULO-TC-DN2_Tc_N_CD40L-	231
CSGSSNYGYTF	V29-1	J1-2	LULO-TC-DN2_Tc_N_CD40L-	123
CSGTDPRGLNTEAFF	V29-1	J1-1	LULO-TC-DN2_Tc_N_CD40L-	101
CSGTDRGPGTGELFF	V29-1	J2-2	LULO-TC-DN2_Tc_N_CD40L-	1
CSGTDRGYGYTF	V29-1	J1-2	LULO-TC-DN2_Tc_N_CD40L-	227
CSGTDTRGMNTEDFF	V29-1	J1-1	LULO-TC-DN2_Tc_N_CD40L-	1
CSGTGGTDYGYTF	V29-1	J1-2	LULO-TC-DN2_Tc_N_CD40L-	93
CSGTGTASYNEQFF	V29-1	J2-1	LULO-TC-DN2_Tc_N_CD40L-	52
CSGTGTASYNEQFF	V29-1	J2-5	LULO-TC-DN2_Tc_N_CD40L-	1
CSGTGTASYNEQFF	V29-1	J2-7	LULO-TC-DN2_Tc_N_CD40L-	1
CSGTGTSFDEQFF	V29-1	J2-1	LULO-TC-DN2_Tc_N_CD40L-	60
CSGTRTGTIGRAGEYTDTQYF	V29-1	J2-3	LULO-TC-DN2_Tc_N_CD40L-	1
CSGTRTGTSGRAGELFF	V29-1	J2-2	LULO-TC-DN2_Tc_N_CD40L-	1
CSGTRTGTSGRAGEYTDTQYF	V29-1	J2-3	LULO-TC-DN2_Tc_N_CD40L-	90
CSGTVDYEQYF	V29-1	J2-1	LULO-TC-DN2_Tc_N_CD40L-	6
CSGTVDYEQYF	V29-1	J2-7	LULO-TC-DN2_Tc_N_CD40L-	158
CSGVGSGNTIYF	V29-1	J1-3	LULO-TC-DN2_Tc_N_CD40L-	78
CSGVPAGTRSYEQYF	V29-1	J2-7	LULO-TC-DN2_Tc_N_CD40L-	2
CSGWDRGNTEAFF	V29-1	J1-1	LULO-TC-DN2_Tc_N_CD40L-	17
CSGYGTEDGYTF	V29-1	J1-2	LULO-TC-DN2_Tc_N_CD40L-	1
CSGYSGATGELFF	V29-1	J2-2	LULO-TC-DN2_Tc_N_CD40L-	135
CSGYSSFLNTEAFF	V29-1	J1-1	LULO-TC-DN2_Tc_N_CD40L-	51
CSHLRGVSSYNEQFF	V29-1	J2-7	LULO-TC-DN2_Tc_N_CD40L-	1
CSHLSGVSSYNEQFF	V29-1	J2-1	LULO-TC-DN2_Tc_N_CD40L-	119
CSHWRVAGVANTGELFF	V29-1	J2-2	LULO-TC-DN2_Tc_N_CD40L-	45
CSIDGGGFADTQYF	V29-1	J2-3	LULO-TC-DN2_Tc_N_CD40L-	1
CSIDSGDAYNEQFF	V29-1	J2-1	LULO-TC-DN2_Tc_N_CD40L-	1
CSIEDGGGGETQYF	V29-1	J2-5	LULO-TC-DN2_Tc_N_CD40L-	2
CSIEDRRTRTQYF	V29-1	J2-5	LULO-TC-DN2_Tc_N_CD40L-	1
CSIEELGGDRSYEQYF	V29-1	J2-7	LULO-TC-DN2_Tc_N_CD40L-	1
CSIEGADPKGDEQFF	V29-1	J2-1	LULO-TC-DN2_Tc_N_CD40L-	1
CSIELDRPYEQYF	V29-1	J2-7	LULO-TC-DN2_Tc_N_CD40L-	1
CSIGLAGDGNEQFF	V29-1	J2-1	LULO-TC-DN2_Tc_N_CD40L-	1
CSIRGRTEAFF	V29-1	J1-1	LULO-TC-DN2_Tc_N_CD40L-	36
CSIRPGQGRTYEQYF	V29-1	J2-7	LULO-TC-DN2_Tc_N_CD40L-	1
CSISYEQYF	V29-1	J2-7	LULO-TC-DN2_Tc_N_CD40L-	1
CSLEAGQGPNYGYTF	V29-1	J1-2	LULO-TC-DN2_Tc_N_CD40L-	1
CSLETGQGPNYGYTF	V29-1	J1-2	LULO-TC-DN2_Tc_N_CD40L-	172
CSLGGGAFYEQFF	V29-1	J2-1	LULO-TC-DN2_Tc_N_CD40L-	1
CSLGSYNEQFF	V29-1	J2-1	LULO-TC-DN2_Tc_N_CD40L-	51
CSLHLGNEQFF	V29-1	J2-1	LULO-TC-DN2_Tc_N_CD40L-	42
CSLHLGNEQFF	V29-1	J2-7	LULO-TC-DN2_Tc_N_CD40L-	1
CSLVGDRDPYEQYF	V29-1	J2-7	LULO-TC-DN2_Tc_N_CD40L-	1
CSLWGQETQYF	V29-1	J2-1	LULO-TC-DN2_Tc_N_CD40L-	7
CSLWGQETQYF	V29-1	J2-3	LULO-TC-DN2_Tc_N_CD40L-	2
CSLWGQETQYF	V29-1	J2-5	LULO-TC-DN2_Tc_N_CD40L-	340
CSLWGQETQYF	V29-1	J2-7	LULO-TC-DN2_Tc_N_CD40L-	21
CSMGDRGNQETQYF	V29-1	J2-5	LULO-TC-DN2_Tc_N_CD40L-	1
CSMGDSNYGYTF	V29-1	J1-2	LULO-TC-DN2_Tc_N_CD40L-	176
CSPESGSSYEQYF	V29-1	J2-7	LULO-TC-DN2_Tc_N_CD40L-	1
CSPGREWNGYTF	V29-1	J1-2	LULO-TC-DN2_Tc_N_CD40L-	1
CSPLAGVRNEQFF	V29-1	J2-1	LULO-TC-DN2_Tc_N_CD40L-	45
CSPQAWVGGRTEAFF	V29-1	J1-1	LULO-TC-DN2_Tc_N_CD40L-	84
CSPRQGTSYEQYF	V29-1	J2-7	LULO-TC-DN2_Tc_N_CD40L-	1
CSPTDRAFTPLHF	V29-1	J1-6	LULO-TC-DN2_Tc_N_CD40L-	12
CSPWDGTEAFF	V29-1	J1-1	LULO-TC-DN2_Tc_N_CD40L-	57
CSRPKVGRAHQPQHF	V29-1	J1-5	LULO-TC-DN2_Tc_N_CD40L-	105
CSRPRYEQYF	V29-1	J2-1	LULO-TC-DN2_Tc_N_CD40L-	6
CSRPRYEQYF	V29-1	J2-7	LULO-TC-DN2_Tc_N_CD40L-	146
CSRSRYEQYF	V29-1	J2-7	LULO-TC-DN2_Tc_N_CD40L-	3
CSSAGDQSYNEQFF	V29-1	J2-1	LULO-TC-DN2_Tc_N_CD40L-	26
CSSDDMNTEAFF	V29-1	J1-1	LULO-TC-DN2_Tc_N_CD40L-	1
CSSDGSQETQYF	V29-1	J2-1	LULO-TC-DN2_Tc_N_CD40L-	1
CSSDGSQETQYF	V29-1	J2-5	LULO-TC-DN2_Tc_N_CD40L-	88
CSSDGSQETQYF	V29-1	J2-7	LULO-TC-DN2_Tc_N_CD40L-	10
CSSEQGAHGYTF	V29-1	J1-2	LULO-TC-DN2_Tc_N_CD40L-	56
CSSGAGFGQPQHF	V29-1	J1-5	LULO-TC-DN2_Tc_N_CD40L-	26
CSSGGGLSYNEQFF	V29-1	J2-1	LULO-TC-DN2_Tc_N_CD40L-	49
CSSGGGLSYNEQFF	V29-1	J2-7	LULO-TC-DN2_Tc_N_CD40L-	1
CSSGQIGNTIYF	V29-1	J1-3	LULO-TC-DN2_Tc_N_CD40L-	138
CSSGQIGNTKYF	V29-1	J1-3	LULO-TC-DN2_Tc_N_CD40L-	1
CSSIDSPYGYTF	V29-1	J1-2	LULO-TC-DN2_Tc_N_CD40L-	1
CSSLEGDYYGYTF	V29-1	J1-2	LULO-TC-DN2_Tc_N_CD40L-	4
CSSRDSPYGYTF	V29-1	J1-2	LULO-TC-DN2_Tc_N_CD40L-	316
CSSRDSPYGYTI	V29-1	J1-2	LULO-TC-DN2_Tc_N_CD40L-	1
CSSRDSSYGYTF	V29-1	J1-2	LULO-TC-DN2_Tc_N_CD40L-	1
CSSRGNYGYTF	V29-1	J1-2	LULO-TC-DN2_Tc_N_CD40L-	1
CSSRKETEYF	V29-1	J2-7	LULO-TC-DN2_Tc_N_CD40L-	1
CSSRKETQYF	V29-1	J2-1	LULO-TC-DN2_Tc_N_CD40L-	4
CSSRKETQYF	V29-1	J2-5	LULO-TC-DN2_Tc_N_CD40L-	124
CSSRKETQYF	V29-1	J2-7	LULO-TC-DN2_Tc_N_CD40L-	13
CSSRYNEQFF	V29-1	J2-1	LULO-TC-DN2_Tc_N_CD40L-	27
CSTETGTWGEQFF	V29-1	J2-1	LULO-TC-DN2_Tc_N_CD40L-	73
CSTETGTWGEQFF	V29-1	J2-7	LULO-TC-DN2_Tc_N_CD40L-	2
CSTETGTWGEQYF	V29-1	J2-1	LULO-TC-DN2_Tc_N_CD40L-	1
CSTGGGGVKYNEQFF	V29-1	J2-1	LULO-TC-DN2_Tc_N_CD40L-	1
CSTGGTGGDGNEQYF	V29-1	J2-7	LULO-TC-DN2_Tc_N_CD40L-	27
CSTKRSGPYNEQFF	V29-1	J2-1	LULO-TC-DN2_Tc_N_CD40L-	1
CSTLSPTNTGELFF	V29-1	J2-2	LULO-TC-DN2_Tc_N_CD40L-	58
CSTSQGRTTEAFF	V29-1	J1-1	LULO-TC-DN2_Tc_N_CD40L-	20
CSTSRTSGGALRETQYF	V29-1	J2-1	LULO-TC-DN2_Tc_N_CD40L-	1
CSTSRTSGGALRETQYF	V29-1	J2-5	LULO-TC-DN2_Tc_N_CD40L-	75
CSTSRTSGGALRETQYF	V29-1	J2-7	LULO-TC-DN2_Tc_N_CD40L-	2
CSTTGVPTGELFF	V29-1	J2-2	LULO-TC-DN2_Tc_N_CD40L-	83
CSTWDGPNYGYTF	V29-1	J1-2	LULO-TC-DN2_Tc_N_CD40L-	1
CSTWDTTDTDTQYF	V29-1	J2-3	LULO-TC-DN2_Tc_N_CD40L-	1
CSTWDTTGTDTQYF	V29-1	J2-3	LULO-TC-DN2_Tc_N_CD40L-	84
CSVAAAGEGNEQFF	V29-1	J2-1	LULO-TC-DN2_Tc_N_CD40L-	1
CSVAAAGGSGNTIYF	V29-1	J1-3	LULO-TC-DN2_Tc_N_CD40L-	54
CSVAAGEDGYTF	V29-1	J1-2	LULO-TC-DN2_Tc_N_CD40L-	251
CSVAAGVGNEQFF	V29-1	J2-1	LULO-TC-DN2_Tc_N_CD40L-	132
CSVAAGVGPEPFF	V29-1	J2-1	LULO-TC-DN2_Tc_N_CD40L-	1
CSVAARGVSLEPFF	V29-1	J2-1	LULO-TC-DN2_Tc_N_CD40L-	1
CSVAASGVYNEQFF	V29-1	J2-1	LULO-TC-DN2_Tc_N_CD40L-	88
CSVAASGVYNEQFF	V29-1	J2-7	LULO-TC-DN2_Tc_N_CD40L-	2
CSVADEAFF	V29-1	J1-1	LULO-TC-DN2_Tc_N_CD40L-	1
CSVADPPRQGPSPEPFF	V29-1	J2-1	LULO-TC-DN2_Tc_N_CD40L-	1
CSVADSTYEQYF	V29-1	J2-5	LULO-TC-DN2_Tc_N_CD40L-	1
CSVADSTYEQYF	V29-1	J2-7	LULO-TC-DN2_Tc_N_CD40L-	164
CSVAEGHGGELFF	V29-1	J2-2	LULO-TC-DN2_Tc_N_CD40L-	188
CSVAFTGSNQPQHF	V29-1	J1-5	LULO-TC-DN2_Tc_N_CD40L-	182
CSVAGDSPFNEQFF	V29-1	J2-1	LULO-TC-DN2_Tc_N_CD40L-	1
CSVAGEAFF	V29-1	J1-1	LULO-TC-DN2_Tc_N_CD40L-	329
CSVAGGADNSPLHF	V29-1	J1-6	LULO-TC-DN2_Tc_N_CD40L-	43
CSVAGGAMYGYTF	V29-1	J1-2	LULO-TC-DN2_Tc_N_CD40L-	184
CSVAGGLNEQYF	V29-1	J2-1	LULO-TC-DN2_Tc_N_CD40L-	1
CSVAGGLNEQYF	V29-1	J2-7	LULO-TC-DN2_Tc_N_CD40L-	21
CSVAGGTGELFF	V29-1	J2-2	LULO-TC-DN2_Tc_N_CD40L-	116
CSVAGLARRRGNEHFF	V29-1	J2-1	LULO-TC-DN2_Tc_N_CD40L-	2
CSVAGLARRRGNEQFF	V29-1	J2-1	LULO-TC-DN2_Tc_N_CD40L-	40
CSVAGLARRRGNEQFF	V29-1	J2-7	LULO-TC-DN2_Tc_N_CD40L-	2
CSVAGLPRNEQFF	V29-1	J2-1	LULO-TC-DN2_Tc_N_CD40L-	167
CSVAGREAFF	V29-1	J1-1	LULO-TC-DN2_Tc_N_CD40L-	153
CSVAGREAVF	V29-1	J1-1	LULO-TC-DN2_Tc_N_CD40L-	1
CSVAGRQDEQYF	V29-1	J2-7	LULO-TC-DN2_Tc_N_CD40L-	79
CSVAGSGANVLTF	V29-1	J2-6	LULO-TC-DN2_Tc_N_CD40L-	42
CSVAGSPARGPISEPFF	V29-1	J2-1	LULO-TC-DN2_Tc_N_CD40L-	1
CSVAGTGGAGTEAFF	V29-1	J1-1	LULO-TC-DN2_Tc_N_CD40L-	49
CSVAGTGGYEQYF	V29-1	J2-7	LULO-TC-DN2_Tc_N_CD40L-	1
CSVAGTWADTQYF	V29-1	J2-3	LULO-TC-DN2_Tc_N_CD40L-	120
CSVAGVAMSSSYEQYF	V29-1	J2-1	LULO-TC-DN2_Tc_N_CD40L-	5
CSVAGVAMSSSYEQYF	V29-1	J2-7	LULO-TC-DN2_Tc_N_CD40L-	122
CSVAGVVMSSSYDQNF	V29-1	J2-7	LULO-TC-DN2_Tc_N_CD40L-	2
CSVAHKTGLLTDTQYF	V29-1	J2-3	LULO-TC-DN2_Tc_N_CD40L-	1
CSVALWGNTEAVF	V29-1	J1-1	LULO-TC-DN2_Tc_N_CD40L-	1
CSVANFGLDSTNYGYTF	V29-1	J1-2	LULO-TC-DN2_Tc_N_CD40L-	188
CSVAPGLAGFEQYF	V29-1	J2-7	LULO-TC-DN2_Tc_N_CD40L-	31
CSVAPGQGAEQFF	V29-1	J2-1	LULO-TC-DN2_Tc_N_CD40L-	189
CSVAPGQGAEQFF	V29-1	J2-7	LULO-TC-DN2_Tc_N_CD40L-	2
CSVAPKTCLLTDTQYF	V29-1	J2-3	LULO-TC-DN2_Tc_N_CD40L-	2
CSVAPKTGLLTDTQYF	V29-1	J2-2	LULO-TC-DN2_Tc_N_CD40L-	1
CSVAPKTGLLTDTQYF	V29-1	J2-3	LULO-TC-DN2_Tc_N_CD40L-	553
CSVAPLADRDYGYTF	V29-1	J1-2	LULO-TC-DN2_Tc_N_CD40L-	126
CSVAPLADRDYSYTF	V29-1	J1-2	LULO-TC-DN2_Tc_N_CD40L-	1
CSVAPPGTSDSYEQYF	V29-1	J2-5	LULO-TC-DN2_Tc_N_CD40L-	1
CSVAPPGTSDSYEQYF	V29-1	J2-7	LULO-TC-DN2_Tc_N_CD40L-	123
CSVAPTDGYTF	V29-1	J1-2	LULO-TC-DN2_Tc_N_CD40L-	104
CSVAQGCYGYTF	V29-1	J1-2	LULO-TC-DN2_Tc_N_CD40L-	1
CSVAQGRRYYGYTF	V29-1	J1-2	LULO-TC-DN2_Tc_N_CD40L-	17
CSVAQGYYGYTF	V29-1	J1-2	LULO-TC-DN2_Tc_N_CD40L-	105
CSVARAGDNQPQHF	V29-1	J1-5	LULO-TC-DN2_Tc_N_CD40L-	55
CSVARDKGEKLFF	V29-1	J1-4	LULO-TC-DN2_Tc_N_CD40L-	140
CSVARDRAPYEQYF	V29-1	J2-7	LULO-TC-DN2_Tc_N_CD40L-	45
CSVARDRDPYEQYF	V29-1	J2-7	LULO-TC-DN2_Tc_N_CD40L-	1
CSVARGAGSGNTIFF	V29-1	J1-3	LULO-TC-DN2_Tc_N_CD40L-	1
CSVARGAGSGNTIYF	V29-1	J1-3	LULO-TC-DN2_Tc_N_CD40L-	78
CSVARGGGYTF	V29-1	J1-2	LULO-TC-DN2_Tc_N_CD40L-	84
CSVARGRRYYGYTF	V29-1	J1-2	LULO-TC-DN2_Tc_N_CD40L-	1
CSVARLNTEAFF	V29-1	J1-1	LULO-TC-DN2_Tc_N_CD40L-	301
CSVARLNTEAVF	V29-1	J1-1	LULO-TC-DN2_Tc_N_CD40L-	1
CSVARLNTGAFF	V29-1	J1-1	LULO-TC-DN2_Tc_N_CD40L-	1
CSVARRTEAFF	V29-1	J1-1	LULO-TC-DN2_Tc_N_CD40L-	52
CSVARSGNGNTIYF	V29-1	J1-3	LULO-TC-DN2_Tc_N_CD40L-	83
CSVARVGLNEKLFF	V29-1	J1-4	LULO-TC-DN2_Tc_N_CD40L-	146
CSVARVKGEKLFF	V29-1	J1-4	LULO-TC-DN2_Tc_N_CD40L-	1
CSVARVSGEQYF	V29-1	J2-7	LULO-TC-DN2_Tc_N_CD40L-	22
CSVASGTSVSYEQYF	V29-1	J2-7	LULO-TC-DN2_Tc_N_CD40L-	43
CSVASVQGLGSEAFF	V29-1	J1-1	LULO-TC-DN2_Tc_N_CD40L-	1
CSVASVQGLGTEAFF	V29-1	J1-1	LULO-TC-DN2_Tc_N_CD40L-	49
CSVATDPSYEQYF	V29-1	J2-4	LULO-TC-DN2_Tc_N_CD40L-	1
CSVATDPSYEQYF	V29-1	J2-5	LULO-TC-DN2_Tc_N_CD40L-	1
CSVATDPSYEQYF	V29-1	J2-7	LULO-TC-DN2_Tc_N_CD40L-	192
CSVATLNAPGNTIYF	V29-1	J1-3	LULO-TC-DN2_Tc_N_CD40L-	49
CSVAVNTEAFF	V29-1	J1-1	LULO-TC-DN2_Tc_N_CD40L-	1
CSVAWSLGAPYF	V29-1	J2-4	LULO-TC-DN2_Tc_N_CD40L-	1
CSVAYDYGYTF	V29-1	J1-2	LULO-TC-DN2_Tc_N_CD40L-	128
CSVCGLQGIEAFF	V29-1	J1-1	LULO-TC-DN2_Tc_N_CD40L-	53
CSVDAGGVREQFF	V29-1	J2-1	LULO-TC-DN2_Tc_N_CD40L-	217
CSVDAGGVREQFF	V29-1	J2-7	LULO-TC-DN2_Tc_N_CD40L-	6
CSVDAGSYEQYF	V29-1	J2-4	LULO-TC-DN2_Tc_N_CD40L-	1
CSVDAGSYEQYF	V29-1	J2-5	LULO-TC-DN2_Tc_N_CD40L-	1
CSVDAGSYEQYF	V29-1	J2-7	LULO-TC-DN2_Tc_N_CD40L-	154
CSVDAPVWETGGSGAPVLTF	V29-1	J2-6	LULO-TC-DN2_Tc_N_CD40L-	1
CSVDATTYNEQFF	V29-1	J2-1	LULO-TC-DN2_Tc_N_CD40L-	57
CSVDDGERIEAFF	V29-1	J1-1	LULO-TC-DN2_Tc_N_CD40L-	64
CSVDDPPRQGTYNEQFF	V29-1	J2-7	LULO-TC-DN2_Tc_N_CD40L-	1
CSVDDRAVTF	V29-1	J1-2	LULO-TC-DN2_Tc_N_CD40L-	1
CSVDDWAVTF	V29-1	J1-2	LULO-TC-DN2_Tc_N_CD40L-	107
CSVDDYGYTF	V29-1	J1-2	LULO-TC-DN2_Tc_N_CD40L-	86
CSVDEQGKNNEQFF	V29-1	J2-1	LULO-TC-DN2_Tc_N_CD40L-	38
CSVDEVDRQGVKTEAFF	V29-1	J1-1	LULO-TC-DN2_Tc_N_CD40L-	102
CSVDFRYEQFF	V29-1	J2-1	LULO-TC-DN2_Tc_N_CD40L-	213
CSVDFRYEQFF	V29-1	J2-7	LULO-TC-DN2_Tc_N_CD40L-	3
CSVDFSGRAGEQFF	V29-1	J2-1	LULO-TC-DN2_Tc_N_CD40L-	103
CSVDFSGRAGEQFF	V29-1	J2-7	LULO-TC-DN2_Tc_N_CD40L-	1
CSVDGASNYGYTF	V29-1	J1-2	LULO-TC-DN2_Tc_N_CD40L-	43
CSVDGDNPEAFF	V29-1	J1-1	LULO-TC-DN2_Tc_N_CD40L-	232
CSVDGDNPEAVF	V29-1	J1-1	LULO-TC-DN2_Tc_N_CD40L-	1
CSVDGDRGFRETQYF	V29-1	J2-5	LULO-TC-DN2_Tc_N_CD40L-	26
CSVDGDRGFRETQYF	V29-1	J2-7	LULO-TC-DN2_Tc_N_CD40L-	2
CSVDGDRGIGGNTEAFF	V29-1	J1-1	LULO-TC-DN2_Tc_N_CD40L-	50
CSVDGDRGRETQYF	V29-1	J2-5	LULO-TC-DN2_Tc_N_CD40L-	110
CSVDGDRGRETQYF	V29-1	J2-7	LULO-TC-DN2_Tc_N_CD40L-	6
CSVDGGAYEQYF	V29-1	J2-5	LULO-TC-DN2_Tc_N_CD40L-	1
CSVDGGAYEQYF	V29-1	J2-7	LULO-TC-DN2_Tc_N_CD40L-	107
CSVDGGFNYGYTF	V29-1	J1-2	LULO-TC-DN2_Tc_N_CD40L-	20
CSVDGGGADTEAFF	V29-1	J1-1	LULO-TC-DN2_Tc_N_CD40L-	93
CSVDGGGFADTQYF	V29-1	J2-3	LULO-TC-DN2_Tc_N_CD40L-	43
CSVDGGGFADTRYF	V29-1	J2-3	LULO-TC-DN2_Tc_N_CD40L-	1
CSVDGGHGREETQYF	V29-1	J2-5	LULO-TC-DN2_Tc_N_CD40L-	1
CSVDGGQGREETQYF	V29-1	J2-5	LULO-TC-DN2_Tc_N_CD40L-	44
CSVDGGQGREETQYF	V29-1	J2-7	LULO-TC-DN2_Tc_N_CD40L-	11
CSVDGGSYNEQFF	V29-1	J2-1	LULO-TC-DN2_Tc_N_CD40L-	91
CSVDGGSYNEQFF	V29-1	J2-7	LULO-TC-DN2_Tc_N_CD40L-	1
CSVDGGTGIYEQYF	V29-1	J2-1	LULO-TC-DN2_Tc_N_CD40L-	3
CSVDGGTGIYEQYF	V29-1	J2-7	LULO-TC-DN2_Tc_N_CD40L-	41
CSVDGGVYGYTF	V29-1	J1-2	LULO-TC-DN2_Tc_N_CD40L-	250
CSVDGLTGQPYEQYF	V29-1	J2-7	LULO-TC-DN2_Tc_N_CD40L-	1
CSVDGQESSYNEQFF	V29-1	J2-1	LULO-TC-DN2_Tc_N_CD40L-	186
CSVDGQESSYNEQFF	V29-1	J2-7	LULO-TC-DN2_Tc_N_CD40L-	1
CSVDGQGPSYNSPLHF	V29-1	J1-6	LULO-TC-DN2_Tc_N_CD40L-	1
CSVDGQGPYNEQFF	V29-1	J2-1	LULO-TC-DN2_Tc_N_CD40L-	143
CSVDGQGPYNEQFF	V29-1	J2-7	LULO-TC-DN2_Tc_N_CD40L-	1
CSVDGRAAPQCF	V29-1	J2-5	LULO-TC-DN2_Tc_N_CD40L-	2
CSVDGRDYEQYF	V29-1	J2-1	LULO-TC-DN2_Tc_N_CD40L-	2
CSVDGRDYEQYF	V29-1	J2-5	LULO-TC-DN2_Tc_N_CD40L-	1
CSVDGRGAPRGEQFF	V29-1	J2-1	LULO-TC-DN2_Tc_N_CD40L-	80
CSVDGRGAPRGEQFF	V29-1	J2-7	LULO-TC-DN2_Tc_N_CD40L-	1
CSVDGRGAPRGEQLF	V29-1	J2-1	LULO-TC-DN2_Tc_N_CD40L-	1
CSVDGRTEAFF	V29-1	J1-1	LULO-TC-DN2_Tc_N_CD40L-	1
CSVDGRTGSTGELFF	V29-1	J2-2	LULO-TC-DN2_Tc_N_CD40L-	121
CSVDGRTGTAEAFF	V29-1	J1-1	LULO-TC-DN2_Tc_N_CD40L-	1
CSVDGSSYNEQFF	V29-1	J2-1	LULO-TC-DN2_Tc_N_CD40L-	178
CSVDGSSYNEQFF	V29-1	J2-7	LULO-TC-DN2_Tc_N_CD40L-	3
CSVDGTGAMGYTF	V29-1	J1-2	LULO-TC-DN2_Tc_N_CD40L-	119
CSVDGTGAYEQYF	V29-1	J2-7	LULO-TC-DN2_Tc_N_CD40L-	2
CSVDGTGAYPYNEQFF	V29-1	J2-1	LULO-TC-DN2_Tc_N_CD40L-	92
CSVDGTGAYPYNEQFF	V29-1	J2-7	LULO-TC-DN2_Tc_N_CD40L-	1
CSVDGTGGIVGYTF	V29-1	J1-2	LULO-TC-DN2_Tc_N_CD40L-	154
CSVDGTGGYEQYF	V29-1	J2-7	LULO-TC-DN2_Tc_N_CD40L-	87
CSVDGTGSTDTQYF	V29-1	J2-3	LULO-TC-DN2_Tc_N_CD40L-	1
CSVDGVRGTEAFF	V29-1	J1-1	LULO-TC-DN2_Tc_N_CD40L-	139
CSVDGVWGTEAFF	V29-1	J1-1	LULO-TC-DN2_Tc_N_CD40L-	1
CSVDIPEMNTEAFF	V29-1	J1-1	LULO-TC-DN2_Tc_N_CD40L-	73
CSVDKGASTDTQYF	V29-1	J2-3	LULO-TC-DN2_Tc_N_CD40L-	94
CSVDKGLQSGNTIYF	V29-1	J1-3	LULO-TC-DN2_Tc_N_CD40L-	31
CSVDLDTNYGYTF	V29-1	J1-2	LULO-TC-DN2_Tc_N_CD40L-	49
CSVDLGKGGNTIYF	V29-1	J1-3	LULO-TC-DN2_Tc_N_CD40L-	69
CSVDLGQGAYEQYF	V29-1	J2-1	LULO-TC-DN2_Tc_N_CD40L-	1
CSVDLGQGAYEQYF	V29-1	J2-7	LULO-TC-DN2_Tc_N_CD40L-	74
CSVDLGREGYTF	V29-1	J1-2	LULO-TC-DN2_Tc_N_CD40L-	276
CSVDLGSNYGYTF	V29-1	J1-2	LULO-TC-DN2_Tc_N_CD40L-	90
CSVDLNNEQYF	V29-1	J2-1	LULO-TC-DN2_Tc_N_CD40L-	1
CSVDLNNEQYF	V29-1	J2-7	LULO-TC-DN2_Tc_N_CD40L-	57
CSVDLQGTGNEQYF	V29-1	J2-1	LULO-TC-DN2_Tc_N_CD40L-	5
CSVDLQGTGNEQYF	V29-1	J2-4	LULO-TC-DN2_Tc_N_CD40L-	2
CSVDLQGTGNEQYF	V29-1	J2-5	LULO-TC-DN2_Tc_N_CD40L-	1
CSVDLQGTGNEQYF	V29-1	J2-7	LULO-TC-DN2_Tc_N_CD40L-	167
CSVDLYGNGYTF	V29-1	J1-2	LULO-TC-DN2_Tc_N_CD40L-	3
CSVDLYSKGYTF	V29-1	J1-2	LULO-TC-DN2_Tc_N_CD40L-	2
CSVDLYSNGYTF	V29-1	J1-2	LULO-TC-DN2_Tc_N_CD40L-	148
CSVDNRNTEAFF	V29-1	J1-1	LULO-TC-DN2_Tc_N_CD40L-	50
CSVDNRQGAGRTDTQYF	V29-1	J2-3	LULO-TC-DN2_Tc_N_CD40L-	43
CSVDPGLSNTGELFF	V29-1	J2-2	LULO-TC-DN2_Tc_N_CD40L-	96
CSVDPGQGAHGEAFF	V29-1	J1-1	LULO-TC-DN2_Tc_N_CD40L-	1
CSVDPGQGARGEAFF	V29-1	J1-1	LULO-TC-DN2_Tc_N_CD40L-	171
CSVDPHAGVGYGYTF	V29-1	J1-2	LULO-TC-DN2_Tc_N_CD40L-	23
CSVDPIRGQGEGYGYTF	V29-1	J1-2	LULO-TC-DN2_Tc_N_CD40L-	89
CSVDPIRGQGGGYGYTF	V29-1	J1-2	LULO-TC-DN2_Tc_N_CD40L-	1
CSVDPLLCGGPPSTDTQYF	V29-1	J2-3	LULO-TC-DN2_Tc_N_CD40L-	1
CSVDPLLSGGPPSTDTQYF	V29-1	J2-3	LULO-TC-DN2_Tc_N_CD40L-	48
CSVDPRGKSTDTQYF	V29-1	J2-3	LULO-TC-DN2_Tc_N_CD40L-	60
CSVDPRLSSYEQYF	V29-1	J2-7	LULO-TC-DN2_Tc_N_CD40L-	1
CSVDPRLSSYNEQFF	V29-1	J2-1	LULO-TC-DN2_Tc_N_CD40L-	62
CSVDPRLSSYNEQFF	V29-1	J2-7	LULO-TC-DN2_Tc_N_CD40L-	2
CSVDPRSGYTF	V29-1	J1-2	LULO-TC-DN2_Tc_N_CD40L-	1
CSVDPSRTYPEAFF	V29-1	J1-1	LULO-TC-DN2_Tc_N_CD40L-	146
CSVDPTGTVNTEAFF	V29-1	J1-1	LULO-TC-DN2_Tc_N_CD40L-	23
CSVDPTSGRTDTQYF	V29-1	J2-3	LULO-TC-DN2_Tc_N_CD40L-	54
CSVDPWQGRGGYTF	V29-1	J1-2	LULO-TC-DN2_Tc_N_CD40L-	48
CSVDQGHSNYGYTF	V29-1	J1-2	LULO-TC-DN2_Tc_N_CD40L-	73
CSVDQGLSGNTIYF	V29-1	J1-3	LULO-TC-DN2_Tc_N_CD40L-	18
CSVDRDRGNNYGYTF	V29-1	J1-2	LULO-TC-DN2_Tc_N_CD40L-	109
CSVDRGGDEQFF	V29-1	J2-1	LULO-TC-DN2_Tc_N_CD40L-	208
CSVDRGGDEQFF	V29-1	J2-7	LULO-TC-DN2_Tc_N_CD40L-	2
CSVDRGGDEQFL	V29-1	J2-1	LULO-TC-DN2_Tc_N_CD40L-	1
CSVDRGLDGYTF	V29-1	J1-2	LULO-TC-DN2_Tc_N_CD40L-	234
CSVDRGNTEAFF	V29-1	J1-1	LULO-TC-DN2_Tc_N_CD40L-	50
CSVDRGQETQYF	V29-1	J2-1	LULO-TC-DN2_Tc_N_CD40L-	2
CSVDRGQETQYF	V29-1	J2-5	LULO-TC-DN2_Tc_N_CD40L-	52
CSVDRGQETQYF	V29-1	J2-7	LULO-TC-DN2_Tc_N_CD40L-	3
CSVDRGVHGYTF	V29-1	J1-2	LULO-TC-DN2_Tc_N_CD40L-	26
CSVDRNLEAFF	V29-1	J1-1	LULO-TC-DN2_Tc_N_CD40L-	56
CSVDRQEGDYGYTF	V29-1	J1-2	LULO-TC-DN2_Tc_N_CD40L-	109
CSVDRSTGLNYIEQFF	V29-1	J2-1	LULO-TC-DN2_Tc_N_CD40L-	1
CSVDRSTGLNYNEQFF	V29-1	J2-1	LULO-TC-DN2_Tc_N_CD40L-	120
CSVDRTAFSWGDEQFF	V29-1	J2-1	LULO-TC-DN2_Tc_N_CD40L-	123
CSVDRTAFSWGDEQFF	V29-1	J2-5	LULO-TC-DN2_Tc_N_CD40L-	1
CSVDSDSSYEQYF	V29-1	J2-4	LULO-TC-DN2_Tc_N_CD40L-	1
CSVDSDSSYEQYF	V29-1	J2-7	LULO-TC-DN2_Tc_N_CD40L-	38
CSVDSGDAYNEQFF	V29-1	J2-1	LULO-TC-DN2_Tc_N_CD40L-	321
CSVDSGDAYNEQFF	V29-1	J2-7	LULO-TC-DN2_Tc_N_CD40L-	2
CSVDSGDGTYEQYF	V29-1	J2-1	LULO-TC-DN2_Tc_N_CD40L-	4
CSVDSGDGTYEQYF	V29-1	J2-7	LULO-TC-DN2_Tc_N_CD40L-	75
CSVDSGNGYGYTF	V29-1	J1-2	LULO-TC-DN2_Tc_N_CD40L-	70
CSVDSGQVRDSSYNEQFF	V29-1	J2-1	LULO-TC-DN2_Tc_N_CD40L-	109
CSVDSGQVRDSSYNEQFF	V29-1	J2-7	LULO-TC-DN2_Tc_N_CD40L-	2
CSVDSLVGEETQYF	V29-1	J2-1	LULO-TC-DN2_Tc_N_CD40L-	2
CSVDSLVGEETQYF	V29-1	J2-5	LULO-TC-DN2_Tc_N_CD40L-	101
CSVDSLVGEETQYF	V29-1	J2-7	LULO-TC-DN2_Tc_N_CD40L-	5
CSVDSPIPGGEQYF	V29-1	J2-7	LULO-TC-DN2_Tc_N_CD40L-	24
CSVDSRGPEQFF	V29-1	J2-1	LULO-TC-DN2_Tc_N_CD40L-	37
CSVDSYRVQETQYF	V29-1	J2-5	LULO-TC-DN2_Tc_N_CD40L-	29
CSVDSYRVQETQYF	V29-1	J2-7	LULO-TC-DN2_Tc_N_CD40L-	3
CSVDTGASSYEQYF	V29-1	J2-1	LULO-TC-DN2_Tc_N_CD40L-	2
CSVDTGASSYEQYF	V29-1	J2-7	LULO-TC-DN2_Tc_N_CD40L-	82
CSVDTGGQTNEKLFF	V29-1	J1-4	LULO-TC-DN2_Tc_N_CD40L-	1
CSVDTGKIYNEQFF	V29-1	J2-1	LULO-TC-DN2_Tc_N_CD40L-	132
CSVDTGQTLTSSGNTIYF	V29-1	J1-3	LULO-TC-DN2_Tc_N_CD40L-	99
CSVDTGRGTDTQYF	V29-1	J2-3	LULO-TC-DN2_Tc_N_CD40L-	1
CSVDTGRRTDTQYF	V29-1	J2-3	LULO-TC-DN2_Tc_N_CD40L-	63
CSVDTGTANEKLFF	V29-1	J1-4	LULO-TC-DN2_Tc_N_CD40L-	77
CSVDTPQGADYTF	V29-1	J1-2	LULO-TC-DN2_Tc_N_CD40L-	67
CSVDTPQGKDNEQFF	V29-1	J2-1	LULO-TC-DN2_Tc_N_CD40L-	96
CSVDTRQGDSYEQYF	V29-1	J2-1	LULO-TC-DN2_Tc_N_CD40L-	2
CSVDTRQGDSYEQYF	V29-1	J2-7	LULO-TC-DN2_Tc_N_CD40L-	81
CSVDTSGRSHEQYF	V29-1	J2-1	LULO-TC-DN2_Tc_N_CD40L-	5
CSVDTSGRSHEQYF	V29-1	J2-5	LULO-TC-DN2_Tc_N_CD40L-	1
CSVDTSGRSHEQYF	V29-1	J2-7	LULO-TC-DN2_Tc_N_CD40L-	91
CSVDTSYEQYF	V29-1	J2-1	LULO-TC-DN2_Tc_N_CD40L-	3
CSVDTSYEQYF	V29-1	J2-7	LULO-TC-DN2_Tc_N_CD40L-	95
CSVDVDFGRRDEQFF	V29-1	J2-1	LULO-TC-DN2_Tc_N_CD40L-	1
CSVDVGGNTGELFF	V29-1	J2-2	LULO-TC-DN2_Tc_N_CD40L-	206
CSVDVGTRNTEAFF	V29-1	J1-1	LULO-TC-DN2_Tc_N_CD40L-	287
CSVDVRLRGKAYNEQFF	V29-1	J2-1	LULO-TC-DN2_Tc_N_CD40L-	1
CSVDWRDAYNEQFF	V29-1	J2-1	LULO-TC-DN2_Tc_N_CD40L-	115
CSVDWRYAYNEQFF	V29-1	J2-1	LULO-TC-DN2_Tc_N_CD40L-	1
CSVDYDSSYGYTF	V29-1	J1-2	LULO-TC-DN2_Tc_N_CD40L-	72
CSVDYDSSYVYTF	V29-1	J1-2	LULO-TC-DN2_Tc_N_CD40L-	1
CSVDYTREFAYGYTF	V29-1	J1-2	LULO-TC-DN2_Tc_N_CD40L-	69
CSVEAAEISSYEQYF	V29-1	J2-1	LULO-TC-DN2_Tc_N_CD40L-	1
CSVEAAEISSYEQYF	V29-1	J2-7	LULO-TC-DN2_Tc_N_CD40L-	18
CSVEAASNTGELFF	V29-1	J2-2	LULO-TC-DN2_Tc_N_CD40L-	3
CSVEADLNTGELFF	V29-1	J2-2	LULO-TC-DN2_Tc_N_CD40L-	41
CSVEADRSIEQYF	V29-1	J2-1	LULO-TC-DN2_Tc_N_CD40L-	1
CSVEADRSIEQYF	V29-1	J2-7	LULO-TC-DN2_Tc_N_CD40L-	43
CSVEADSNTGELFF	V29-1	J2-2	LULO-TC-DN2_Tc_N_CD40L-	282
CSVEADSPYEQYF	V29-1	J2-7	LULO-TC-DN2_Tc_N_CD40L-	34
CSVEADTGELFF	V29-1	J2-2	LULO-TC-DN2_Tc_N_CD40L-	155
CSVEAGASSYNEQFF	V29-1	J2-1	LULO-TC-DN2_Tc_N_CD40L-	87
CSVEAGASSYNEQFF	V29-1	J2-7	LULO-TC-DN2_Tc_N_CD40L-	2
CSVEAGDYTGELFF	V29-1	J2-2	LULO-TC-DN2_Tc_N_CD40L-	1
CSVEAGEGNEQFF	V29-1	J2-1	LULO-TC-DN2_Tc_N_CD40L-	272
CSVEAGEGNEQFF	V29-1	J2-5	LULO-TC-DN2_Tc_N_CD40L-	2
CSVEAGEGNEQFF	V29-1	J2-7	LULO-TC-DN2_Tc_N_CD40L-	6
CSVEAGGMNTEAFF	V29-1	J1-1	LULO-TC-DN2_Tc_N_CD40L-	97
CSVEAGGTGYNEQFF	V29-1	J2-1	LULO-TC-DN2_Tc_N_CD40L-	77
CSVEAGGTGYNEQFF	V29-1	J2-7	LULO-TC-DN2_Tc_N_CD40L-	1
CSVEAGGVREQFF	V29-1	J2-1	LULO-TC-DN2_Tc_N_CD40L-	1
CSVEAGGYEQYF	V29-1	J2-7	LULO-TC-DN2_Tc_N_CD40L-	62
CSVEAGGYTF	V29-1	J1-2	LULO-TC-DN2_Tc_N_CD40L-	2
CSVEAGGYTGELFF	V29-1	J2-2	LULO-TC-DN2_Tc_N_CD40L-	133
CSVEAGGYTGELLF	V29-1	J2-2	LULO-TC-DN2_Tc_N_CD40L-	1
CSVEAGKHGYTF	V29-1	J1-2	LULO-TC-DN2_Tc_N_CD40L-	307
CSVEAGLAGAFRRSYNEQFF	V29-1	J2-1	LULO-TC-DN2_Tc_N_CD40L-	127
CSVEAGLAGAFRRSYNEQFF	V29-1	J2-7	LULO-TC-DN2_Tc_N_CD40L-	1
CSVEAGSPYEQYF	V29-1	J2-5	LULO-TC-DN2_Tc_N_CD40L-	1
CSVEAGSPYEQYF	V29-1	J2-7	LULO-TC-DN2_Tc_N_CD40L-	144
CSVEAGTGFSGDEQYF	V29-1	J2-7	LULO-TC-DN2_Tc_N_CD40L-	24
CSVEAGVNYGYTF	V29-1	J1-2	LULO-TC-DN2_Tc_N_CD40L-	133
CSVEAHYNEQFF	V29-1	J2-1	LULO-TC-DN2_Tc_N_CD40L-	1
CSVEALAGGRQTQYF	V29-1	J2-5	LULO-TC-DN2_Tc_N_CD40L-	147
CSVEALAGGRQTQYF	V29-1	J2-7	LULO-TC-DN2_Tc_N_CD40L-	15
CSVEALQTGGAVFGYTF	V29-1	J1-2	LULO-TC-DN2_Tc_N_CD40L-	34
CSVEAPRSYGYTF	V29-1	J1-2	LULO-TC-DN2_Tc_N_CD40L-	76
CSVEAPRSYGYTF	V29-1	J1-6	LULO-TC-DN2_Tc_N_CD40L-	1
CSVEAQAGGRQTQYF	V29-1	J2-5	LULO-TC-DN2_Tc_N_CD40L-	2
CSVEAQGPGELFF	V29-1	J2-2	LULO-TC-DN2_Tc_N_CD40L-	267
CSVEARDYEQYF	V29-1	J2-1	LULO-TC-DN2_Tc_N_CD40L-	4
CSVEARDYEQYF	V29-1	J2-7	LULO-TC-DN2_Tc_N_CD40L-	93
CSVEARGYGYTF	V29-1	J1-2	LULO-TC-DN2_Tc_N_CD40L-	1
CSVEARGYTGELFF	V29-1	J2-2	LULO-TC-DN2_Tc_N_CD40L-	1
CSVEARHNEQFF	V29-1	J2-1	LULO-TC-DN2_Tc_N_CD40L-	1
CSVEARLGEAFF	V29-1	J1-1	LULO-TC-DN2_Tc_N_CD40L-	151
CSVEARTGFSGDEQYF	V29-1	J2-1	LULO-TC-DN2_Tc_N_CD40L-	1
CSVEARYGYTF	V29-1	J1-2	LULO-TC-DN2_Tc_N_CD40L-	205
CSVEARYNEQFF	V29-1	J2-1	LULO-TC-DN2_Tc_N_CD40L-	252
CSVEARYNEQFF	V29-1	J2-7	LULO-TC-DN2_Tc_N_CD40L-	1
CSVEASGGAEQYF	V29-1	J2-7	LULO-TC-DN2_Tc_N_CD40L-	16
CSVEASGRVPYNEQFF	V29-1	J2-1	LULO-TC-DN2_Tc_N_CD40L-	184
CSVEASGRVPYNEQFF	V29-1	J2-7	LULO-TC-DN2_Tc_N_CD40L-	4
CSVEASGRVPYNEQYF	V29-1	J2-7	LULO-TC-DN2_Tc_N_CD40L-	2
CSVEASGTSDYEQYF	V29-1	J2-1	LULO-TC-DN2_Tc_N_CD40L-	2
CSVEASGTSDYEQYF	V29-1	J2-7	LULO-TC-DN2_Tc_N_CD40L-	28
CSVEATYNEQFF	V29-1	J2-1	LULO-TC-DN2_Tc_N_CD40L-	184
CSVEAVQYNEQFF	V29-1	J2-1	LULO-TC-DN2_Tc_N_CD40L-	60
CSVEAVQYNEQFF	V29-1	J2-7	LULO-TC-DN2_Tc_N_CD40L-	2
CSVEAVTGYTF	V29-1	J1-2	LULO-TC-DN2_Tc_N_CD40L-	123
CSVEAYTEAFF	V29-1	J1-1	LULO-TC-DN2_Tc_N_CD40L-	244
CSVEDADRVYEQYF	V29-1	J2-7	LULO-TC-DN2_Tc_N_CD40L-	24
CSVEDANSGRAEINEQFF	V29-1	J2-1	LULO-TC-DN2_Tc_N_CD40L-	126
CSVEDANSGRAEINEQFF	V29-1	J2-7	LULO-TC-DN2_Tc_N_CD40L-	2
CSVEDANSGRVPYNEQFF	V29-1	J2-1	LULO-TC-DN2_Tc_N_CD40L-	1
CSVEDANSGSSYNEQFF	V29-1	J2-1	LULO-TC-DN2_Tc_N_CD40L-	1
CSVEDDQHNTGELFF	V29-1	J2-2	LULO-TC-DN2_Tc_N_CD40L-	196
CSVEDGGDSSGELFF	V29-1	J2-2	LULO-TC-DN2_Tc_N_CD40L-	87
CSVEDGGGGETQYF	V29-1	J2-1	LULO-TC-DN2_Tc_N_CD40L-	2
CSVEDGGGGETQYF	V29-1	J2-5	LULO-TC-DN2_Tc_N_CD40L-	144
CSVEDGGGGETQYF	V29-1	J2-7	LULO-TC-DN2_Tc_N_CD40L-	10
CSVEDGGVGETQYF	V29-1	J2-5	LULO-TC-DN2_Tc_N_CD40L-	1
CSVEDGLPRDRVNGYTF	V29-1	J1-2	LULO-TC-DN2_Tc_N_CD40L-	122
CSVEDGTGQRYGYTF	V29-1	J1-2	LULO-TC-DN2_Tc_N_CD40L-	89
CSVEDGTLYEQYF	V29-1	J2-7	LULO-TC-DN2_Tc_N_CD40L-	25
CSVEDGTRSLPGANVLTF	V29-1	J2-6	LULO-TC-DN2_Tc_N_CD40L-	186
CSVEDGTRSLPGSNVLTF	V29-1	J2-6	LULO-TC-DN2_Tc_N_CD40L-	1
CSVEDHFVTKEYGYTF	V29-1	J1-2	LULO-TC-DN2_Tc_N_CD40L-	78
CSVEDHPSRVGASGANVLTF	V29-1	J2-6	LULO-TC-DN2_Tc_N_CD40L-	1
CSVEDIRTGDYGYTF	V29-1	J1-2	LULO-TC-DN2_Tc_N_CD40L-	90
CSVEDLGGIAKNIQYF	V29-1	J2-1	LULO-TC-DN2_Tc_N_CD40L-	34
CSVEDLGGIAKNIQYF	V29-1	J2-4	LULO-TC-DN2_Tc_N_CD40L-	43
CSVEDLGGIAKNIQYF	V29-1	J2-7	LULO-TC-DN2_Tc_N_CD40L-	19
CSVEDLGGITKNIQYF	V29-1	J2-4	LULO-TC-DN2_Tc_N_CD40L-	1
CSVEDLGGTEAFF	V29-1	J1-1	LULO-TC-DN2_Tc_N_CD40L-	125
CSVEDLGGVPMSYTF	V29-1	J1-2	LULO-TC-DN2_Tc_N_CD40L-	80
CSVEDLGHPTEAFF	V29-1	J1-1	LULO-TC-DN2_Tc_N_CD40L-	151
CSVEDLGISGNTIYF	V29-1	J1-3	LULO-TC-DN2_Tc_N_CD40L-	71
CSVEDLGQTRFTEAFF	V29-1	J1-1	LULO-TC-DN2_Tc_N_CD40L-	64
CSVEDLLAGGRGQYF	V29-1	J2-3	LULO-TC-DN2_Tc_N_CD40L-	1
CSVEDLLGTYNEQFF	V29-1	J2-1	LULO-TC-DN2_Tc_N_CD40L-	135
CSVEDLREAPGETQYF	V29-1	J2-1	LULO-TC-DN2_Tc_N_CD40L-	1
CSVEDLREAPGETQYF	V29-1	J2-5	LULO-TC-DN2_Tc_N_CD40L-	12
CSVEDLREAPGETQYF	V29-1	J2-7	LULO-TC-DN2_Tc_N_CD40L-	1
CSVEDLRESTDTQYF	V29-1	J2-3	LULO-TC-DN2_Tc_N_CD40L-	1
CSVEDLRGAIYGYTF	V29-1	J1-2	LULO-TC-DN2_Tc_N_CD40L-	150
CSVEDLSSSYEQYF	V29-1	J2-4	LULO-TC-DN2_Tc_N_CD40L-	1
CSVEDLSSSYEQYF	V29-1	J2-7	LULO-TC-DN2_Tc_N_CD40L-	85
CSVEDLVTGGGYTF	V29-1	J1-2	LULO-TC-DN2_Tc_N_CD40L-	103
CSVEDLYGYTF	V29-1	J1-2	LULO-TC-DN2_Tc_N_CD40L-	84
CSVEDMEPAEGVKNIQYF	V29-1	J2-4	LULO-TC-DN2_Tc_N_CD40L-	1
CSVEDMEPVEGVKNIQYF	V29-1	J2-1	LULO-TC-DN2_Tc_N_CD40L-	33
CSVEDMEPVEGVKNIQYF	V29-1	J2-4	LULO-TC-DN2_Tc_N_CD40L-	77
CSVEDMEPVEGVKNIQYF	V29-1	J2-7	LULO-TC-DN2_Tc_N_CD40L-	20
CSVEDNYGYTF	V29-1	J1-2	LULO-TC-DN2_Tc_N_CD40L-	118
CSVEDPHNRGNYGYTF	V29-1	J1-2	LULO-TC-DN2_Tc_N_CD40L-	174
CSVEDPKANTEAFF	V29-1	J1-1	LULO-TC-DN2_Tc_N_CD40L-	113
CSVEDPKGNTEAVF	V29-1	J1-1	LULO-TC-DN2_Tc_N_CD40L-	1
CSVEDPKGSYGYTF	V29-1	J1-2	LULO-TC-DN2_Tc_N_CD40L-	70
CSVEDPLDGPNTGELFF	V29-1	J2-2	LULO-TC-DN2_Tc_N_CD40L-	82
CSVEDPLRQGTYNEQFF	V29-1	J2-1	LULO-TC-DN2_Tc_N_CD40L-	3
CSVEDPPRQGTYNEQFF	V29-1	J2-1	LULO-TC-DN2_Tc_N_CD40L-	188
CSVEDPQLGTSGVYNEQFF	V29-1	J2-1	LULO-TC-DN2_Tc_N_CD40L-	80
CSVEDPRENYNEQFF	V29-1	J2-1	LULO-TC-DN2_Tc_N_CD40L-	109
CSVEDPRENYNEQFF	V29-1	J2-5	LULO-TC-DN2_Tc_N_CD40L-	1
CSVEDPRENYNEQFF	V29-1	J2-7	LULO-TC-DN2_Tc_N_CD40L-	1
CSVEDPRGGIDEGEAFF	V29-1	J1-1	LULO-TC-DN2_Tc_N_CD40L-	99
CSVEDPRGGIYEGEAFF	V29-1	J1-1	LULO-TC-DN2_Tc_N_CD40L-	1
CSVEDPRGSIDEGEAFF	V29-1	J1-1	LULO-TC-DN2_Tc_N_CD40L-	1
CSVEDPTGWGADTQNF	V29-1	J2-3	LULO-TC-DN2_Tc_N_CD40L-	1
CSVEDPTGWGADTQYF	V29-1	J2-3	LULO-TC-DN2_Tc_N_CD40L-	122
CSVEDPTGWGADTQYI	V29-1	J2-3	LULO-TC-DN2_Tc_N_CD40L-	1
CSVEDQDSWNEKLFF	V29-1	J1-4	LULO-TC-DN2_Tc_N_CD40L-	73
CSVEDQNSSYEQYF	V29-1	J2-1	LULO-TC-DN2_Tc_N_CD40L-	1
CSVEDQNSSYEQYF	V29-1	J2-5	LULO-TC-DN2_Tc_N_CD40L-	1
CSVEDQNSSYEQYF	V29-1	J2-7	LULO-TC-DN2_Tc_N_CD40L-	72
CSVEDRASGRGNEQFF	V29-1	J2-1	LULO-TC-DN2_Tc_N_CD40L-	212
CSVEDRASGRGNEQFF	V29-1	J2-7	LULO-TC-DN2_Tc_N_CD40L-	6
CSVEDRCPTGADYGYTV	V29-1	J1-2	LULO-TC-DN2_Tc_N_CD40L-	1
CSVEDRDGYTF	V29-1	J1-2	LULO-TC-DN2_Tc_N_CD40L-	2
CSVEDRDNTEAFF	V29-1	J1-1	LULO-TC-DN2_Tc_N_CD40L-	121
CSVEDRDRAYEQYF	V29-1	J2-1	LULO-TC-DN2_Tc_N_CD40L-	6
CSVEDRDRVGNYGYTF	V29-1	J1-2	LULO-TC-DN2_Tc_N_CD40L-	1
CSVEDRDYSYEQYF	V29-1	J2-7	LULO-TC-DN2_Tc_N_CD40L-	20
CSVEDREGYTF	V29-1	J1-2	LULO-TC-DN2_Tc_N_CD40L-	22
CSVEDRESEQYF	V29-1	J2-1	LULO-TC-DN2_Tc_N_CD40L-	1
CSVEDRESEQYF	V29-1	J2-7	LULO-TC-DN2_Tc_N_CD40L-	32
CSVEDRFPTGADYGYTF	V29-1	J1-2	LULO-TC-DN2_Tc_N_CD40L-	84
CSVEDRGGLPGVNEQFF	V29-1	J2-1	LULO-TC-DN2_Tc_N_CD40L-	27
CSVEDRGGLPGVNEQFF	V29-1	J2-7	LULO-TC-DN2_Tc_N_CD40L-	1
CSVEDRGGWDTQYF	V29-1	J2-3	LULO-TC-DN2_Tc_N_CD40L-	170
CSVEDRGLGYTF	V29-1	J1-2	LULO-TC-DN2_Tc_N_CD40L-	94
CSVEDRGNDEQYF	V29-1	J2-1	LULO-TC-DN2_Tc_N_CD40L-	1
CSVEDRGNDEQYF	V29-1	J2-7	LULO-TC-DN2_Tc_N_CD40L-	12
CSVEDRGPMGLRNTEAFF	V29-1	J1-1	LULO-TC-DN2_Tc_N_CD40L-	2
CSVEDRGPTGANVLTF	V29-1	J2-6	LULO-TC-DN2_Tc_N_CD40L-	142
CSVEDRGREGGYTF	V29-1	J1-2	LULO-TC-DN2_Tc_N_CD40L-	1
CSVEDRGREGTGELFF	V29-1	J2-2	LULO-TC-DN2_Tc_N_CD40L-	171
CSVEDRGREGTGEMFF	V29-1	J2-2	LULO-TC-DN2_Tc_N_CD40L-	2
CSVEDRGREGTGEQFF	V29-1	J2-2	LULO-TC-DN2_Tc_N_CD40L-	1
CSVEDRGSKTDSNYGYTF	V29-1	J1-2	LULO-TC-DN2_Tc_N_CD40L-	101
CSVEDRGVSYEQYF	V29-1	J2-1	LULO-TC-DN2_Tc_N_CD40L-	1
CSVEDRGVSYEQYF	V29-1	J2-7	LULO-TC-DN2_Tc_N_CD40L-	22
CSVEDRGVYGYNF	V29-1	J1-2	LULO-TC-DN2_Tc_N_CD40L-	1
CSVEDRGVYGYTF	V29-1	J1-2	LULO-TC-DN2_Tc_N_CD40L-	199
CSVEDRKDPATYGYTF	V29-1	J1-2	LULO-TC-DN2_Tc_N_CD40L-	77
CSVEDRKVPATYGYTF	V29-1	J1-2	LULO-TC-DN2_Tc_N_CD40L-	1
CSVEDRLAGGRGQYF	V29-1	J2-3	LULO-TC-DN2_Tc_N_CD40L-	141
CSVEDRLGTGAF	V29-1	J2-1	LULO-TC-DN2_Tc_N_CD40L-	3
CSVEDRLGTGAF	V29-1	J2-7	LULO-TC-DN2_Tc_N_CD40L-	5
CSVEDRLHGYTF	V29-1	J1-2	LULO-TC-DN2_Tc_N_CD40L-	1
CSVEDRLYEQYF	V29-1	J2-1	LULO-TC-DN2_Tc_N_CD40L-	1
CSVEDRLYEQYF	V29-1	J2-7	LULO-TC-DN2_Tc_N_CD40L-	64
CSVEDRLYGYTF	V29-1	J1-2	LULO-TC-DN2_Tc_N_CD40L-	331
CSVEDRPEQFF	V29-1	J2-1	LULO-TC-DN2_Tc_N_CD40L-	278
CSVEDRPEQFF	V29-1	J2-7	LULO-TC-DN2_Tc_N_CD40L-	3
CSVEDRPGQANTGELFF	V29-1	J2-2	LULO-TC-DN2_Tc_N_CD40L-	158
CSVEDRPGQANTGKLFF	V29-1	J2-2	LULO-TC-DN2_Tc_N_CD40L-	1
CSVEDRPSRVGASGANVLTF	V29-1	J2-6	LULO-TC-DN2_Tc_N_CD40L-	133
CSVEDRPSRVGASGANVLTL	V29-1	J2-6	LULO-TC-DN2_Tc_N_CD40L-	1
CSVEDRPSRVGASGANVLTS	V29-1	J2-6	LULO-TC-DN2_Tc_N_CD40L-	10
CSVEDRQLRSGNLNYGYTF	V29-1	J1-2	LULO-TC-DN2_Tc_N_CD40L-	140
CSVEDRRPLGLRNTEAFF	V29-1	J1-1	LULO-TC-DN2_Tc_N_CD40L-	103
CSVEDRRSSYEQYF	V29-1	J2-7	LULO-TC-DN2_Tc_N_CD40L-	67
CSVEDRRTRTQYF	V29-1	J2-1	LULO-TC-DN2_Tc_N_CD40L-	1
CSVEDRRTRTQYF	V29-1	J2-5	LULO-TC-DN2_Tc_N_CD40L-	216
CSVEDRRTRTQYF	V29-1	J2-7	LULO-TC-DN2_Tc_N_CD40L-	19
CSVEDRSGHANTGELFF	V29-1	J2-2	LULO-TC-DN2_Tc_N_CD40L-	1
CSVEDRSGNMNIEAFF	V29-1	J1-1	LULO-TC-DN2_Tc_N_CD40L-	1
CSVEDRSGNMNTEAFF	V29-1	J1-1	LULO-TC-DN2_Tc_N_CD40L-	105
CSVEDRVISGSYNEQFF	V29-1	J2-1	LULO-TC-DN2_Tc_N_CD40L-	161
CSVEDRVISGSYNEQFF	V29-1	J2-5	LULO-TC-DN2_Tc_N_CD40L-	1
CSVEDRVISGSYNEQFF	V29-1	J2-7	LULO-TC-DN2_Tc_N_CD40L-	3
CSVEDRVISGSYNEQYF	V29-1	J2-7	LULO-TC-DN2_Tc_N_CD40L-	1
CSVEDRVNSGSYNEQFF	V29-1	J2-1	LULO-TC-DN2_Tc_N_CD40L-	1
CSVEDRYTDTQYF	V29-1	J2-3	LULO-TC-DN2_Tc_N_CD40L-	80
CSVEDSEGEGAGNYGYTF	V29-1	J1-2	LULO-TC-DN2_Tc_N_CD40L-	1
CSVEDSGGEGAGNYGYTF	V29-1	J1-2	LULO-TC-DN2_Tc_N_CD40L-	95
CSVEDSGGEGTGNYGYTF	V29-1	J1-2	LULO-TC-DN2_Tc_N_CD40L-	2
CSVEDSGREFF	V29-1	J2-1	LULO-TC-DN2_Tc_N_CD40L-	139
CSVEDSGREFF	V29-1	J2-7	LULO-TC-DN2_Tc_N_CD40L-	1
CSVEDSGREGGYTF	V29-1	J1-2	LULO-TC-DN2_Tc_N_CD40L-	1
CSVEDSNQPQHF	V29-1	J1-5	LULO-TC-DN2_Tc_N_CD40L-	253
CSVEDSRPLGLRNTEAFF	V29-1	J1-1	LULO-TC-DN2_Tc_N_CD40L-	1
CSVEDSSYEQYF	V29-1	J2-4	LULO-TC-DN2_Tc_N_CD40L-	1
CSVEDSSYEQYF	V29-1	J2-7	LULO-TC-DN2_Tc_N_CD40L-	39
CSVEDTGAGELFF	V29-1	J2-2	LULO-TC-DN2_Tc_N_CD40L-	47
CSVEDTGQGSEKYF	V29-1	J2-7	LULO-TC-DN2_Tc_N_CD40L-	1
CSVEDTGQGSEQYF	V29-1	J2-5	LULO-TC-DN2_Tc_N_CD40L-	1
CSVEDTGQGSEQYF	V29-1	J2-7	LULO-TC-DN2_Tc_N_CD40L-	175
CSVEDTGQGSTDTQYF	V29-1	J2-3	LULO-TC-DN2_Tc_N_CD40L-	1
CSVEDTMAGGSYEQYF	V29-1	J2-7	LULO-TC-DN2_Tc_N_CD40L-	65
CSVEDVAGELFF	V29-1	J2-2	LULO-TC-DN2_Tc_N_CD40L-	243
CSVEDVGPLYSGANVLTF	V29-1	J2-6	LULO-TC-DN2_Tc_N_CD40L-	94
CSVEDVLAPGEQYF	V29-1	J2-7	LULO-TC-DN2_Tc_N_CD40L-	33
CSVEDWDRVTGNTIYF	V29-1	J1-3	LULO-TC-DN2_Tc_N_CD40L-	84
CSVEDWGTGEAFF	V29-1	J1-1	LULO-TC-DN2_Tc_N_CD40L-	162
CSVEDWGTGEAVF	V29-1	J1-1	LULO-TC-DN2_Tc_N_CD40L-	1
CSVEDWLAGGRGQYF	V29-1	J2-3	LULO-TC-DN2_Tc_N_CD40L-	1
CSVEDWRHPGAGELFF	V29-1	J2-2	LULO-TC-DN2_Tc_N_CD40L-	90
CSVEDWRHPGAGELFL	V29-1	J2-2	LULO-TC-DN2_Tc_N_CD40L-	1
CSVEDWSGTGGVTEAFF	V29-1	J1-1	LULO-TC-DN2_Tc_N_CD40L-	37
CSVEDWSGTGGVTEAVF	V29-1	J1-1	LULO-TC-DN2_Tc_N_CD40L-	1
CSVEEDAVIYGYTF	V29-1	J1-2	LULO-TC-DN2_Tc_N_CD40L-	1
CSVEEDRTANTGELFF	V29-1	J2-2	LULO-TC-DN2_Tc_N_CD40L-	148
CSVEEDRTTNTGELFF	V29-1	J2-2	LULO-TC-DN2_Tc_N_CD40L-	1
CSVEEDSPYEQYF	V29-1	J2-7	LULO-TC-DN2_Tc_N_CD40L-	52
CSVEEGASYEQYF	V29-1	J2-7	LULO-TC-DN2_Tc_N_CD40L-	108
CSVEEGGGADTQYF	V29-1	J2-3	LULO-TC-DN2_Tc_N_CD40L-	1
CSVEEGGMNTGELFF	V29-1	J2-2	LULO-TC-DN2_Tc_N_CD40L-	117
CSVEEGGRATDTQYF	V29-1	J2-3	LULO-TC-DN2_Tc_N_CD40L-	97
CSVEEGRRGTEAFF	V29-1	J1-1	LULO-TC-DN2_Tc_N_CD40L-	57
CSVEEGTGGSGANVLTF	V29-1	J2-6	LULO-TC-DN2_Tc_N_CD40L-	100
CSVEEGTGVGGANVLTF	V29-1	J2-6	LULO-TC-DN2_Tc_N_CD40L-	123
CSVEEGTSSYEQYF	V29-1	J2-7	LULO-TC-DN2_Tc_N_CD40L-	7
CSVEEGTVVGGANVLTF	V29-1	J2-6	LULO-TC-DN2_Tc_N_CD40L-	1
CSVEEHLLEGAFF	V29-1	J1-1	LULO-TC-DN2_Tc_N_CD40L-	136
CSVEEINPASGNTIYF	V29-1	J1-3	LULO-TC-DN2_Tc_N_CD40L-	19
CSVEEKAWETGGYGANVLTF	V29-1	J2-6	LULO-TC-DN2_Tc_N_CD40L-	1
CSVEEKVWETGGYGANVLTF	V29-1	J2-6	LULO-TC-DN2_Tc_N_CD40L-	107
CSVEELASGDRAYEQYF	V29-1	J2-7	LULO-TC-DN2_Tc_N_CD40L-	1
CSVEELASGGANEQFF	V29-1	J2-1	LULO-TC-DN2_Tc_N_CD40L-	179
CSVEELASGGANEQFF	V29-1	J2-7	LULO-TC-DN2_Tc_N_CD40L-	1
CSVEELASGGAYNEQFF	V29-1	J2-1	LULO-TC-DN2_Tc_N_CD40L-	1
CSVEELASGRTGEQFF	V29-1	J2-1	LULO-TC-DN2_Tc_N_CD40L-	1
CSVEELGGDRSYEQDV	V29-1	J2-7	LULO-TC-DN2_Tc_N_CD40L-	1
CSVEELGGDRSYEQYF	V29-1	J2-5	LULO-TC-DN2_Tc_N_CD40L-	1
CSVEELGGDRSYEQYF	V29-1	J2-7	LULO-TC-DN2_Tc_N_CD40L-	44
CSVEEMDGTRETQFF	V29-1	J2-1	LULO-TC-DN2_Tc_N_CD40L-	1
CSVEEMDGTRETQYF	V29-1	J2-5	LULO-TC-DN2_Tc_N_CD40L-	42
CSVEEMDGTRETQYF	V29-1	J2-7	LULO-TC-DN2_Tc_N_CD40L-	5
CSVEEMDGTRKTQYF	V29-1	J2-5	LULO-TC-DN2_Tc_N_CD40L-	1
CSVEENRGLGSYEQYF	V29-1	J2-5	LULO-TC-DN2_Tc_N_CD40L-	1
CSVEENRGLGSYEQYF	V29-1	J2-7	LULO-TC-DN2_Tc_N_CD40L-	130
CSVEEQGARTDTQYF	V29-1	J2-3	LULO-TC-DN2_Tc_N_CD40L-	100
CSVEEQGGGGDTQYF	V29-1	J2-3	LULO-TC-DN2_Tc_N_CD40L-	1
CSVEEQGTSTDTQYF	V29-1	J2-3	LULO-TC-DN2_Tc_N_CD40L-	162
CSVEERDGYTF	V29-1	J1-2	LULO-TC-DN2_Tc_N_CD40L-	264
CSVEERDSTYEQYF	V29-1	J2-7	LULO-TC-DN2_Tc_N_CD40L-	259
CSVEEREMSYEQYF	V29-1	J2-1	LULO-TC-DN2_Tc_N_CD40L-	1
CSVEEREMSYEQYF	V29-1	J2-7	LULO-TC-DN2_Tc_N_CD40L-	86
CSVEERGGGGDTQYF	V29-1	J2-3	LULO-TC-DN2_Tc_N_CD40L-	115
CSVEERGGWDTQYF	V29-1	J2-3	LULO-TC-DN2_Tc_N_CD40L-	2
CSVEERREVGYGYTF	V29-1	J1-2	LULO-TC-DN2_Tc_N_CD40L-	112
CSVEERSTDTQYF	V29-1	J2-3	LULO-TC-DN2_Tc_N_CD40L-	63
CSVEERTDSGANVLTF	V29-1	J2-6	LULO-TC-DN2_Tc_N_CD40L-	54
CSVEERTLYGYTF	V29-1	J1-2	LULO-TC-DN2_Tc_N_CD40L-	105
CSVEESLAKNIQYF	V29-1	J2-1	LULO-TC-DN2_Tc_N_CD40L-	38
CSVEESLAKNIQYF	V29-1	J2-4	LULO-TC-DN2_Tc_N_CD40L-	64
CSVEESLAKNIQYF	V29-1	J2-7	LULO-TC-DN2_Tc_N_CD40L-	24
CSVEESLANNIQYF	V29-1	J2-4	LULO-TC-DN2_Tc_N_CD40L-	1
CSVEESRVYGYTF	V29-1	J1-2	LULO-TC-DN2_Tc_N_CD40L-	95
CSVEESSVPYEQYF	V29-1	J2-1	LULO-TC-DN2_Tc_N_CD40L-	2
CSVEESSVPYEQYF	V29-1	J2-7	LULO-TC-DN2_Tc_N_CD40L-	89
CSVEESSVPYEQYS	V29-1	J2-7	LULO-TC-DN2_Tc_N_CD40L-	1
CSVEETDTYEQYF	V29-1	J2-7	LULO-TC-DN2_Tc_N_CD40L-	4
CSVEETGVYGYTF	V29-1	J1-2	LULO-TC-DN2_Tc_N_CD40L-	32
CSVEEVAVIFGYTF	V29-1	J1-2	LULO-TC-DN2_Tc_N_CD40L-	1
CSVEEVAVIYGYTF	V29-1	J1-2	LULO-TC-DN2_Tc_N_CD40L-	149
CSVEEVISGSVYEQYF	V29-1	J2-7	LULO-TC-DN2_Tc_N_CD40L-	1
CSVEEVKGAVGELFF	V29-1	J2-2	LULO-TC-DN2_Tc_N_CD40L-	296
CSVEEVTSGSVYEQYF	V29-1	J2-1	LULO-TC-DN2_Tc_N_CD40L-	6
CSVEEVTSGSVYEQYF	V29-1	J2-7	LULO-TC-DN2_Tc_N_CD40L-	144
CSVEEWGNGDEKFF	V29-1	J2-1	LULO-TC-DN2_Tc_N_CD40L-	2
CSVEEWRNGDEQFF	V29-1	J2-1	LULO-TC-DN2_Tc_N_CD40L-	264
CSVEEWRNGDEQFF	V29-1	J2-7	LULO-TC-DN2_Tc_N_CD40L-	4
CSVEEWRNGDEQYF	V29-1	J2-5	LULO-TC-DN2_Tc_N_CD40L-	1
CSVEEWRNGNEQFF	V29-1	J2-1	LULO-TC-DN2_Tc_N_CD40L-	1
CSVEEWTNGYAF	V29-1	J1-2	LULO-TC-DN2_Tc_N_CD40L-	2
CSVEEWTNGYTF	V29-1	J1-2	LULO-TC-DN2_Tc_N_CD40L-	196
CSVEEWVSGANVLTF	V29-1	J2-6	LULO-TC-DN2_Tc_N_CD40L-	170
CSVEFDGPYEQYF	V29-1	J2-7	LULO-TC-DN2_Tc_N_CD40L-	41
CSVEFLGRSNTEAFF	V29-1	J1-1	LULO-TC-DN2_Tc_N_CD40L-	145
CSVEGADPKGDEQFF	V29-1	J2-1	LULO-TC-DN2_Tc_N_CD40L-	244
CSVEGADPKGDEQFF	V29-1	J2-4	LULO-TC-DN2_Tc_N_CD40L-	1
CSVEGADPKGDEQFF	V29-1	J2-7	LULO-TC-DN2_Tc_N_CD40L-	1
CSVEGADPKGDEQFS	V29-1	J2-1	LULO-TC-DN2_Tc_N_CD40L-	1
CSVEGAEAFF	V29-1	J1-1	LULO-TC-DN2_Tc_N_CD40L-	9
CSVEGAGEAYEQYF	V29-1	J2-7	LULO-TC-DN2_Tc_N_CD40L-	15
CSVEGAGRFSYNEQFF	V29-1	J2-1	LULO-TC-DN2_Tc_N_CD40L-	113
CSVEGAPSSYNEQFF	V29-1	J2-1	LULO-TC-DN2_Tc_N_CD40L-	92
CSVEGASGGSYNEQFF	V29-1	J2-1	LULO-TC-DN2_Tc_N_CD40L-	49
CSVEGASGGSYNERFF	V29-1	J2-1	LULO-TC-DN2_Tc_N_CD40L-	1
CSVEGASVHEQYF	V29-1	J2-1	LULO-TC-DN2_Tc_N_CD40L-	2
CSVEGASVHEQYF	V29-1	J2-7	LULO-TC-DN2_Tc_N_CD40L-	54
CSVEGAVGYEQYF	V29-1	J2-7	LULO-TC-DN2_Tc_N_CD40L-	18
CSVEGDRGGPNIQYF	V29-1	J2-1	LULO-TC-DN2_Tc_N_CD40L-	39
CSVEGDRGGPNIQYF	V29-1	J2-4	LULO-TC-DN2_Tc_N_CD40L-	69
CSVEGDRGGPNIQYF	V29-1	J2-7	LULO-TC-DN2_Tc_N_CD40L-	17
CSVEGDRPYEQYF	V29-1	J2-1	LULO-TC-DN2_Tc_N_CD40L-	1
CSVEGDRPYEQYF	V29-1	J2-7	LULO-TC-DN2_Tc_N_CD40L-	124
CSVEGDRSSYEQYF	V29-1	J2-7	LULO-TC-DN2_Tc_N_CD40L-	39
CSVEGDSSYEQYF	V29-1	J2-7	LULO-TC-DN2_Tc_N_CD40L-	59
CSVEGEGTYEQYF	V29-1	J2-7	LULO-TC-DN2_Tc_N_CD40L-	50
CSVEGEGTYVQYF	V29-1	J2-4	LULO-TC-DN2_Tc_N_CD40L-	1
CSVEGEVGGYTF	V29-1	J1-2	LULO-TC-DN2_Tc_N_CD40L-	61
CSVEGFESSGRAGDEQYF	V29-1	J2-4	LULO-TC-DN2_Tc_N_CD40L-	2
CSVEGFESSGRAGDEQYF	V29-1	J2-7	LULO-TC-DN2_Tc_N_CD40L-	54
CSVEGFESSGRARDEQYF	V29-1	J2-7	LULO-TC-DN2_Tc_N_CD40L-	1
CSVEGFRGSPPYEQYF	V29-1	J2-1	LULO-TC-DN2_Tc_N_CD40L-	3
CSVEGFRGSPPYEQYF	V29-1	J2-5	LULO-TC-DN2_Tc_N_CD40L-	1
CSVEGFRGSPPYEQYF	V29-1	J2-7	LULO-TC-DN2_Tc_N_CD40L-	93
CSVEGFRGSSPYEQYF	V29-1	J2-7	LULO-TC-DN2_Tc_N_CD40L-	1
CSVEGFSGIYNEQFF	V29-1	J2-1	LULO-TC-DN2_Tc_N_CD40L-	2
CSVEGGAMNTGELFF	V29-1	J2-2	LULO-TC-DN2_Tc_N_CD40L-	107
CSVEGGAMNTRELFF	V29-1	J2-2	LULO-TC-DN2_Tc_N_CD40L-	1
CSVEGGDRRSDEQYF	V29-1	J2-1	LULO-TC-DN2_Tc_N_CD40L-	1
CSVEGGDRRSYEQYF	V29-1	J2-7	LULO-TC-DN2_Tc_N_CD40L-	10
CSVEGGDSTGELFF	V29-1	J2-2	LULO-TC-DN2_Tc_N_CD40L-	146
CSVEGGEGGYTF	V29-1	J1-2	LULO-TC-DN2_Tc_N_CD40L-	1
CSVEGGFAGGPREQYF	V29-1	J2-7	LULO-TC-DN2_Tc_N_CD40L-	131
CSVEGGGGYTDTQYF	V29-1	J2-3	LULO-TC-DN2_Tc_N_CD40L-	3
CSVEGGGPEAFF	V29-1	J1-1	LULO-TC-DN2_Tc_N_CD40L-	2
CSVEGGLAGADTGELFF	V29-1	J2-2	LULO-TC-DN2_Tc_N_CD40L-	1
CSVEGGLAGDADTQYF	V29-1	J2-3	LULO-TC-DN2_Tc_N_CD40L-	102
CSVEGGLAGDADTQYF	V29-1	J2-4	LULO-TC-DN2_Tc_N_CD40L-	1
CSVEGGLEGDADTQYF	V29-1	J2-3	LULO-TC-DN2_Tc_N_CD40L-	1
CSVEGGQGNKQFF	V29-1	J2-1	LULO-TC-DN2_Tc_N_CD40L-	65
CSVEGGQGTALFYGYTF	V29-1	J1-2	LULO-TC-DN2_Tc_N_CD40L-	36
CSVEGGQGTALFYGYTL	V29-1	J1-2	LULO-TC-DN2_Tc_N_CD40L-	1
CSVEGGQYEQYF	V29-1	J2-7	LULO-TC-DN2_Tc_N_CD40L-	30
CSVEGGRAGGYNEQFF	V29-1	J2-1	LULO-TC-DN2_Tc_N_CD40L-	192
CSVEGGRAGGYNEQFF	V29-1	J2-7	LULO-TC-DN2_Tc_N_CD40L-	1
CSVEGGRNQPQHF	V29-1	J1-5	LULO-TC-DN2_Tc_N_CD40L-	144
CSVEGGRSYEQYF	V29-1	J2-1	LULO-TC-DN2_Tc_N_CD40L-	4
CSVEGGRSYEQYF	V29-1	J2-7	LULO-TC-DN2_Tc_N_CD40L-	67
CSVEGGRTEAFF	V29-1	J1-1	LULO-TC-DN2_Tc_N_CD40L-	107
CSVEGGRYGYAF	V29-1	J1-2	LULO-TC-DN2_Tc_N_CD40L-	1
CSVEGGRYGYTF	V29-1	J1-2	LULO-TC-DN2_Tc_N_CD40L-	83
CSVEGGSGAEQYF	V29-1	J2-1	LULO-TC-DN2_Tc_N_CD40L-	1
CSVEGGSGAEQYF	V29-1	J2-7	LULO-TC-DN2_Tc_N_CD40L-	11
CSVEGGSGDTDTQYF	V29-1	J2-3	LULO-TC-DN2_Tc_N_CD40L-	1
CSVEGGSGGTDTQYF	V29-1	J2-3	LULO-TC-DN2_Tc_N_CD40L-	28
CSVEGGSGSYEQYF	V29-1	J2-1	LULO-TC-DN2_Tc_N_CD40L-	1
CSVEGGSGSYEQYF	V29-1	J2-7	LULO-TC-DN2_Tc_N_CD40L-	43
CSVEGGSSGNTIYF	V29-1	J1-3	LULO-TC-DN2_Tc_N_CD40L-	50
CSVEGGSTNEQFF	V29-1	J2-1	LULO-TC-DN2_Tc_N_CD40L-	163
CSVEGGSTNEQFF	V29-1	J2-5	LULO-TC-DN2_Tc_N_CD40L-	2
CSVEGGSTNEQYF	V29-1	J2-7	LULO-TC-DN2_Tc_N_CD40L-	1
CSVEGGTEAFF	V29-1	J1-1	LULO-TC-DN2_Tc_N_CD40L-	201
CSVEGGTEALF	V29-1	J1-1	LULO-TC-DN2_Tc_N_CD40L-	1
CSVEGGTTDTQYF	V29-1	J2-3	LULO-TC-DN2_Tc_N_CD40L-	16
CSVEGGTYNEQFF	V29-1	J2-1	LULO-TC-DN2_Tc_N_CD40L-	64
CSVEGGTYNEQFF	V29-1	J2-7	LULO-TC-DN2_Tc_N_CD40L-	1
CSVEGGTYNEQFI	V29-1	J2-1	LULO-TC-DN2_Tc_N_CD40L-	1
CSVEGGVFSNYGYTF	V29-1	J1-2	LULO-TC-DN2_Tc_N_CD40L-	46
CSVEGGVRTDTQYF	V29-1	J2-3	LULO-TC-DN2_Tc_N_CD40L-	98
CSVEGGVRTDTQYF	V29-1	J2-4	LULO-TC-DN2_Tc_N_CD40L-	1
CSVEGGVRYGYTF	V29-1	J1-2	LULO-TC-DN2_Tc_N_CD40L-	215
CSVEGHRGLTYNEQFF	V29-1	J2-1	LULO-TC-DN2_Tc_N_CD40L-	81
CSVEGHRGLTYNEQFF	V29-1	J2-5	LULO-TC-DN2_Tc_N_CD40L-	1
CSVEGHRGLTYNEQFF	V29-1	J2-7	LULO-TC-DN2_Tc_N_CD40L-	1
CSVEGHTSF	V29-1	J1-2	LULO-TC-DN2_Tc_N_CD40L-	84
CSVEGHTSF	V29-1	J2-1	LULO-TC-DN2_Tc_N_CD40L-	1
CSVEGHYETQYF	V29-1	J2-5	LULO-TC-DN2_Tc_N_CD40L-	1
CSVEGISGIYNEQFF	V29-1	J2-1	LULO-TC-DN2_Tc_N_CD40L-	258
CSVEGISGIYNEQFF	V29-1	J2-7	LULO-TC-DN2_Tc_N_CD40L-	2
CSVEGISGTSHYNEQFF	V29-1	J2-1	LULO-TC-DN2_Tc_N_CD40L-	33
CSVEGISGTSQYNEQFF	V29-1	J2-1	LULO-TC-DN2_Tc_N_CD40L-	1
CSVEGISRGALRETQYF	V29-1	J2-5	LULO-TC-DN2_Tc_N_CD40L-	1
CSVEGLAGDGGSYNEQFF	V29-1	J2-1	LULO-TC-DN2_Tc_N_CD40L-	119
CSVEGLAGLRSYNEQFF	V29-1	J2-1	LULO-TC-DN2_Tc_N_CD40L-	222
CSVEGLAGLRSYNEQFF	V29-1	J2-5	LULO-TC-DN2_Tc_N_CD40L-	1
CSVEGLEGKGEKLFF	V29-1	J1-4	LULO-TC-DN2_Tc_N_CD40L-	110
CSVEGLEGKGEKLFF	V29-1	J2-2	LULO-TC-DN2_Tc_N_CD40L-	1
CSVEGLEGLRSYNEQFF	V29-1	J2-1	LULO-TC-DN2_Tc_N_CD40L-	1
CSVEGLEGRTEAFF	V29-1	J1-1	LULO-TC-DN2_Tc_N_CD40L-	66
CSVEGLGRGTGGYTF	V29-1	J1-2	LULO-TC-DN2_Tc_N_CD40L-	19
CSVEGLGRGYEQYF	V29-1	J2-1	LULO-TC-DN2_Tc_N_CD40L-	1
CSVEGLGRGYEQYF	V29-1	J2-7	LULO-TC-DN2_Tc_N_CD40L-	30
CSVEGLGSGNTIYF	V29-1	J1-3	LULO-TC-DN2_Tc_N_CD40L-	33
CSVEGLGTSSSYEQYF	V29-1	J2-1	LULO-TC-DN2_Tc_N_CD40L-	1
CSVEGLGTSSSYEQYF	V29-1	J2-7	LULO-TC-DN2_Tc_N_CD40L-	26
CSVEGLLAGSGYTF	V29-1	J1-2	LULO-TC-DN2_Tc_N_CD40L-	84
CSVEGLLAVQETQYF	V29-1	J2-5	LULO-TC-DN2_Tc_N_CD40L-	79
CSVEGLLAVQETQYF	V29-1	J2-7	LULO-TC-DN2_Tc_N_CD40L-	8
CSVEGLLVGSGYTF	V29-1	J1-2	LULO-TC-DN2_Tc_N_CD40L-	1
CSVEGLREDYGYTF	V29-1	J1-2	LULO-TC-DN2_Tc_N_CD40L-	75
CSVEGLTGHGVDEQYF	V29-1	J2-7	LULO-TC-DN2_Tc_N_CD40L-	84
CSVEGLTGQPYEQYF	V29-1	J2-7	LULO-TC-DN2_Tc_N_CD40L-	68
CSVEGMGVTSYNEQFF	V29-1	J2-1	LULO-TC-DN2_Tc_N_CD40L-	225
CSVEGMGVTSYNEQFF	V29-1	J2-7	LULO-TC-DN2_Tc_N_CD40L-	1
CSVEGMGVTYYNEQFF	V29-1	J2-1	LULO-TC-DN2_Tc_N_CD40L-	1
CSVEGPGSVKLFF	V29-1	J1-4	LULO-TC-DN2_Tc_N_CD40L-	1
CSVEGPQREFIYEQYF	V29-1	J2-7	LULO-TC-DN2_Tc_N_CD40L-	16
CSVEGPSSSSCNEQFF	V29-1	J2-1	LULO-TC-DN2_Tc_N_CD40L-	1
CSVEGPSSSSYNEQFF	V29-1	J2-1	LULO-TC-DN2_Tc_N_CD40L-	100
CSVEGPSSSSYNEQFF	V29-1	J2-7	LULO-TC-DN2_Tc_N_CD40L-	3
CSVEGPTILRGNYGYTF	V29-1	J1-2	LULO-TC-DN2_Tc_N_CD40L-	158
CSVEGQFSYNEQFF	V29-1	J2-1	LULO-TC-DN2_Tc_N_CD40L-	329
CSVEGQFSYNEQFF	V29-1	J2-7	LULO-TC-DN2_Tc_N_CD40L-	3
CSVEGQFYYNEQFF	V29-1	J2-1	LULO-TC-DN2_Tc_N_CD40L-	1
CSVEGQGATGELFF	V29-1	J2-2	LULO-TC-DN2_Tc_N_CD40L-	176
CSVEGQGDRELGTGELFF	V29-1	J2-2	LULO-TC-DN2_Tc_N_CD40L-	1
CSVEGQGDRGLGTGELFF	V29-1	J2-2	LULO-TC-DN2_Tc_N_CD40L-	113
CSVEGQGLNTEAFF	V29-1	J1-1	LULO-TC-DN2_Tc_N_CD40L-	89
CSVEGQGNEKLFF	V29-1	J1-4	LULO-TC-DN2_Tc_N_CD40L-	17
CSVEGQGPGTDEQYF	V29-1	J2-7	LULO-TC-DN2_Tc_N_CD40L-	21
CSVEGQGRSYEQYF	V29-1	J2-7	LULO-TC-DN2_Tc_N_CD40L-	66
CSVEGQGTSSYEQYF	V29-1	J2-1	LULO-TC-DN2_Tc_N_CD40L-	7
CSVEGQGTSSYEQYF	V29-1	J2-5	LULO-TC-DN2_Tc_N_CD40L-	1
CSVEGQGTSSYEQYF	V29-1	J2-7	LULO-TC-DN2_Tc_N_CD40L-	161
CSVEGQGTTEAFF	V29-1	J1-1	LULO-TC-DN2_Tc_N_CD40L-	1
CSVEGQGTTTSTDTHYF	V29-1	J2-3	LULO-TC-DN2_Tc_N_CD40L-	1
CSVEGQGTTTSTDTQYF	V29-1	J2-3	LULO-TC-DN2_Tc_N_CD40L-	265
CSVEGQGYEQYF	V29-1	J2-7	LULO-TC-DN2_Tc_N_CD40L-	1
CSVEGQRGHEQFF	V29-1	J2-1	LULO-TC-DN2_Tc_N_CD40L-	109
CSVEGQRGHEQFF	V29-1	J2-7	LULO-TC-DN2_Tc_N_CD40L-	1
CSVEGQSSYNSPLHF	V29-1	J1-6	LULO-TC-DN2_Tc_N_CD40L-	1
CSVEGQSYEQYF	V29-1	J2-5	LULO-TC-DN2_Tc_N_CD40L-	1
CSVEGQSYEQYF	V29-1	J2-7	LULO-TC-DN2_Tc_N_CD40L-	59
CSVEGQWGTDTQYF	V29-1	J2-3	LULO-TC-DN2_Tc_N_CD40L-	50
CSVEGQYSYNEQFF	V29-1	J2-1	LULO-TC-DN2_Tc_N_CD40L-	1
CSVEGRAGRHYEQYF	V29-1	J2-4	LULO-TC-DN2_Tc_N_CD40L-	1
CSVEGRAGRHYEQYF	V29-1	J2-7	LULO-TC-DN2_Tc_N_CD40L-	60
CSVEGRAYEHYF	V29-1	J2-7	LULO-TC-DN2_Tc_N_CD40L-	1
CSVEGRAYEQYF	V29-1	J2-4	LULO-TC-DN2_Tc_N_CD40L-	2
CSVEGRAYEQYF	V29-1	J2-5	LULO-TC-DN2_Tc_N_CD40L-	1
CSVEGRAYEQYF	V29-1	J2-7	LULO-TC-DN2_Tc_N_CD40L-	337
CSVEGRDEQYF	V29-1	J2-1	LULO-TC-DN2_Tc_N_CD40L-	7
CSVEGRDEQYF	V29-1	J2-4	LULO-TC-DN2_Tc_N_CD40L-	2
CSVEGRDEQYF	V29-1	J2-7	LULO-TC-DN2_Tc_N_CD40L-	121
CSVEGRDRKGSSYEQYF	V29-1	J2-1	LULO-TC-DN2_Tc_N_CD40L-	2
CSVEGRDRKGSSYEQYF	V29-1	J2-7	LULO-TC-DN2_Tc_N_CD40L-	29
CSVEGRDTIYF	V29-1	J1-3	LULO-TC-DN2_Tc_N_CD40L-	98
CSVEGRDTIYS	V29-1	J1-3	LULO-TC-DN2_Tc_N_CD40L-	1
CSVEGREETQYF	V29-1	J2-1	LULO-TC-DN2_Tc_N_CD40L-	2
CSVEGREETQYF	V29-1	J2-5	LULO-TC-DN2_Tc_N_CD40L-	177
CSVEGREETQYF	V29-1	J2-7	LULO-TC-DN2_Tc_N_CD40L-	18
CSVEGREGGYTF	V29-1	J1-2	LULO-TC-DN2_Tc_N_CD40L-	318
CSVEGRENYGYTF	V29-1	J1-2	LULO-TC-DN2_Tc_N_CD40L-	240
CSVEGRGAASNEQFF	V29-1	J2-1	LULO-TC-DN2_Tc_N_CD40L-	2
CSVEGRGDFGNTIYF	V29-1	J1-3	LULO-TC-DN2_Tc_N_CD40L-	37
CSVEGRGGHASYEQYF	V29-1	J2-1	LULO-TC-DN2_Tc_N_CD40L-	1
CSVEGRGGHASYEQYF	V29-1	J2-4	LULO-TC-DN2_Tc_N_CD40L-	1
CSVEGRGGHASYEQYF	V29-1	J2-7	LULO-TC-DN2_Tc_N_CD40L-	49
CSVEGRGLGYEQYF	V29-1	J2-7	LULO-TC-DN2_Tc_N_CD40L-	61
CSVEGRGPATNEQFF	V29-1	J2-1	LULO-TC-DN2_Tc_N_CD40L-	195
CSVEGRGPATNEQFF	V29-1	J2-7	LULO-TC-DN2_Tc_N_CD40L-	1
CSVEGRGPATNERYF	V29-1	J2-1	LULO-TC-DN2_Tc_N_CD40L-	1
CSVEGRGPEAFF	V29-1	J1-1	LULO-TC-DN2_Tc_N_CD40L-	177
CSVEGRGPVYGYTF	V29-1	J1-2	LULO-TC-DN2_Tc_N_CD40L-	1
CSVEGRGRIGTEAFF	V29-1	J1-1	LULO-TC-DN2_Tc_N_CD40L-	109
CSVEGRGSYNEQFF	V29-1	J2-1	LULO-TC-DN2_Tc_N_CD40L-	222
CSVEGRGSYNEQFF	V29-1	J2-5	LULO-TC-DN2_Tc_N_CD40L-	1
CSVEGRGSYNEQFF	V29-1	J2-7	LULO-TC-DN2_Tc_N_CD40L-	2
CSVEGRGTEAFF	V29-1	J1-1	LULO-TC-DN2_Tc_N_CD40L-	1
CSVEGRKGVGFF	V29-1	J1-1	LULO-TC-DN2_Tc_N_CD40L-	124
CSVEGRLYGYTF	V29-1	J1-2	LULO-TC-DN2_Tc_N_CD40L-	1
CSVEGRNYEQYF	V29-1	J2-1	LULO-TC-DN2_Tc_N_CD40L-	3
CSVEGRNYEQYF	V29-1	J2-7	LULO-TC-DN2_Tc_N_CD40L-	30
CSVEGRPSGELFF	V29-1	J2-2	LULO-TC-DN2_Tc_N_CD40L-	288
CSVEGRTEAFF	V29-1	J1-1	LULO-TC-DN2_Tc_N_CD40L-	210
CSVEGRTYGYTF	V29-1	J1-2	LULO-TC-DN2_Tc_N_CD40L-	77
CSVEGRVRYGYTF	V29-1	J1-2	LULO-TC-DN2_Tc_N_CD40L-	1
CSVEGRWGTDTQYF	V29-1	J2-3	LULO-TC-DN2_Tc_N_CD40L-	1
CSVEGRYEQYF	V29-1	J2-1	LULO-TC-DN2_Tc_N_CD40L-	5
CSVEGRYEQYF	V29-1	J2-7	LULO-TC-DN2_Tc_N_CD40L-	166
CSVEGRYEQYV	V29-1	J2-7	LULO-TC-DN2_Tc_N_CD40L-	1
CSVEGSGANVLTF	V29-1	J2-6	LULO-TC-DN2_Tc_N_CD40L-	95
CSVEGSGDSSGANDLTF	V29-1	J2-6	LULO-TC-DN2_Tc_N_CD40L-	1
CSVEGSGDSSGANVLTF	V29-1	J2-6	LULO-TC-DN2_Tc_N_CD40L-	100
CSVEGSGPYNEQFF	V29-1	J2-1	LULO-TC-DN2_Tc_N_CD40L-	1
CSVEGSHSGANVLTF	V29-1	J2-6	LULO-TC-DN2_Tc_N_CD40L-	104
CSVEGSHSGPNVLTF	V29-1	J2-6	LULO-TC-DN2_Tc_N_CD40L-	1
CSVEGSPSQGYNEQFF	V29-1	J2-1	LULO-TC-DN2_Tc_N_CD40L-	107
CSVEGSPSQGYNEQFF	V29-1	J2-7	LULO-TC-DN2_Tc_N_CD40L-	1
CSVEGSQAREPIYEQFF	V29-1	J2-1	LULO-TC-DN2_Tc_N_CD40L-	1
CSVEGSQARGPIYEQFF	V29-1	J2-1	LULO-TC-DN2_Tc_N_CD40L-	107
CSVEGSQARGPIYEQFF	V29-1	J2-7	LULO-TC-DN2_Tc_N_CD40L-	2
CSVEGSQEAFF	V29-1	J1-1	LULO-TC-DN2_Tc_N_CD40L-	15
CSVEGSRHRGYNEQFF	V29-1	J2-1	LULO-TC-DN2_Tc_N_CD40L-	86
CSVEGSSANTAYNEQFF	V29-1	J2-1	LULO-TC-DN2_Tc_N_CD40L-	1
CSVEGSSANTGELFF	V29-1	J2-2	LULO-TC-DN2_Tc_N_CD40L-	136
CSVEGSSSNTGELFF	V29-1	J2-2	LULO-TC-DN2_Tc_N_CD40L-	2
CSVEGSTKGYGYTF	V29-1	J1-2	LULO-TC-DN2_Tc_N_CD40L-	94
CSVEGSVNTEAFF	V29-1	J1-1	LULO-TC-DN2_Tc_N_CD40L-	177
CSVEGSVNTEAVF	V29-1	J1-1	LULO-TC-DN2_Tc_N_CD40L-	1
CSVEGSVTGPSYNEQFF	V29-1	J2-1	LULO-TC-DN2_Tc_N_CD40L-	1
CSVEGTASSYEQYF	V29-1	J2-1	LULO-TC-DN2_Tc_N_CD40L-	1
CSVEGTASSYEQYF	V29-1	J2-7	LULO-TC-DN2_Tc_N_CD40L-	51
CSVEGTAYSYEQYF	V29-1	J2-7	LULO-TC-DN2_Tc_N_CD40L-	1
CSVEGTDGTRAGNTIYF	V29-1	J1-3	LULO-TC-DN2_Tc_N_CD40L-	96
CSVEGTGASYEQYF	V29-1	J2-7	LULO-TC-DN2_Tc_N_CD40L-	67
CSVEGTGNYGYTF	V29-1	J1-2	LULO-TC-DN2_Tc_N_CD40L-	107
CSVEGTGVAYEQYF	V29-1	J2-7	LULO-TC-DN2_Tc_N_CD40L-	72
CSVEGTRGLLYNEQFF	V29-1	J2-1	LULO-TC-DN2_Tc_N_CD40L-	2
CSVEGTSGGPSYNEQFF	V29-1	J2-1	LULO-TC-DN2_Tc_N_CD40L-	72
CSVEGTSGGPSYNEQFY	V29-1	J2-1	LULO-TC-DN2_Tc_N_CD40L-	1
CSVEGTSGIYSYNEQFF	V29-1	J2-7	LULO-TC-DN2_Tc_N_CD40L-	1
CSVEGTSGLLYNEQFF	V29-1	J2-1	LULO-TC-DN2_Tc_N_CD40L-	146
CSVEGTSGNNEQFF	V29-1	J2-1	LULO-TC-DN2_Tc_N_CD40L-	1
CSVEGTSGPSSYNEQFF	V29-1	J2-1	LULO-TC-DN2_Tc_N_CD40L-	224
CSVEGTSGPSSYNEQFF	V29-1	J2-5	LULO-TC-DN2_Tc_N_CD40L-	1
CSVEGTSGPSSYNEQFF	V29-1	J2-7	LULO-TC-DN2_Tc_N_CD40L-	4
CSVEGTSGSRTDTQYF	V29-1	J2-3	LULO-TC-DN2_Tc_N_CD40L-	1
CSVEGTSGYEQYF	V29-1	J2-7	LULO-TC-DN2_Tc_N_CD40L-	1
CSVEGTSRNTGDLFF	V29-1	J2-2	LULO-TC-DN2_Tc_N_CD40L-	1
CSVEGTSRNTGELFF	V29-1	J2-2	LULO-TC-DN2_Tc_N_CD40L-	261
CSVEGTVTQYF	V29-1	J2-1	LULO-TC-DN2_Tc_N_CD40L-	2
CSVEGTVTQYF	V29-1	J2-5	LULO-TC-DN2_Tc_N_CD40L-	118
CSVEGTVTQYF	V29-1	J2-7	LULO-TC-DN2_Tc_N_CD40L-	12
CSVEGVGQFYNEQFF	V29-1	J2-1	LULO-TC-DN2_Tc_N_CD40L-	95
CSVEGVQGGRKDTQYF	V29-1	J2-3	LULO-TC-DN2_Tc_N_CD40L-	110
CSVEGVQVGRKDTQYF	V29-1	J2-3	LULO-TC-DN2_Tc_N_CD40L-	1
CSVEGVRETGTDTQYF	V29-1	J2-3	LULO-TC-DN2_Tc_N_CD40L-	215
CSVEGVRETGTDTQYF	V29-1	J2-4	LULO-TC-DN2_Tc_N_CD40L-	1
CSVEGVTDPFYGYTF	V29-1	J1-2	LULO-TC-DN2_Tc_N_CD40L-	78
CSVEGWAGRHYEQYF	V29-1	J2-7	LULO-TC-DN2_Tc_N_CD40L-	1
CSVEGWEGGYTF	V29-1	J1-2	LULO-TC-DN2_Tc_N_CD40L-	1
CSVEGWENYGYTF	V29-1	J1-2	LULO-TC-DN2_Tc_N_CD40L-	1
CSVEGYGYTF	V29-1	J1-2	LULO-TC-DN2_Tc_N_CD40L-	176
CSVEHWGNSGNTIYF	V29-1	J1-3	LULO-TC-DN2_Tc_N_CD40L-	48
CSVEIGAGYTF	V29-1	J1-2	LULO-TC-DN2_Tc_N_CD40L-	1
CSVEIGNNEQFF	V29-1	J2-1	LULO-TC-DN2_Tc_N_CD40L-	1
CSVEIGYNEQFF	V29-1	J2-1	LULO-TC-DN2_Tc_N_CD40L-	126
CSVEIGYNEQFF	V29-1	J2-5	LULO-TC-DN2_Tc_N_CD40L-	1
CSVEINGRADNEQFF	V29-1	J2-1	LULO-TC-DN2_Tc_N_CD40L-	103
CSVEINGRADNEQFF	V29-1	J2-7	LULO-TC-DN2_Tc_N_CD40L-	1
CSVEINGRVDNEQFF	V29-1	J2-5	LULO-TC-DN2_Tc_N_CD40L-	1
CSVEIRGRGSDSYNEQFF	V29-1	J2-1	LULO-TC-DN2_Tc_N_CD40L-	2
CSVEIRGRGSGSYNEQFF	V29-1	J2-1	LULO-TC-DN2_Tc_N_CD40L-	51
CSVEIRYEQYF	V29-1	J2-4	LULO-TC-DN2_Tc_N_CD40L-	1
CSVEIRYEQYF	V29-1	J2-7	LULO-TC-DN2_Tc_N_CD40L-	157
CSVEIRYERYF	V29-1	J2-7	LULO-TC-DN2_Tc_N_CD40L-	1
CSVEISRSAGGPREQYF	V29-1	J2-1	LULO-TC-DN2_Tc_N_CD40L-	2
CSVEISRSAGGPREQYF	V29-1	J2-7	LULO-TC-DN2_Tc_N_CD40L-	38
CSVEISRSTGGPREQYF	V29-1	J2-7	LULO-TC-DN2_Tc_N_CD40L-	1
CSVEKDRVLAFF	V29-1	J1-1	LULO-TC-DN2_Tc_N_CD40L-	162
CSVEKGQGANVLTF	V29-1	J2-6	LULO-TC-DN2_Tc_N_CD40L-	192
CSVEKWTNGYTF	V29-1	J1-2	LULO-TC-DN2_Tc_N_CD40L-	1
CSVELAGAPFF	V29-1	J2-7	LULO-TC-DN2_Tc_N_CD40L-	8
CSVELASGDRAYEQYF	V29-1	J2-1	LULO-TC-DN2_Tc_N_CD40L-	4
CSVELASGDRAYEQYF	V29-1	J2-7	LULO-TC-DN2_Tc_N_CD40L-	104
CSVELDRPYEQYF	V29-1	J2-1	LULO-TC-DN2_Tc_N_CD40L-	1
CSVELDRPYEQYF	V29-1	J2-4	LULO-TC-DN2_Tc_N_CD40L-	1
CSVELDRPYEQYF	V29-1	J2-7	LULO-TC-DN2_Tc_N_CD40L-	57
CSVELDTYEQYF	V29-1	J2-1	LULO-TC-DN2_Tc_N_CD40L-	2
CSVELDTYEQYF	V29-1	J2-7	LULO-TC-DN2_Tc_N_CD40L-	111
CSVELEYEQYF	V29-1	J2-7	LULO-TC-DN2_Tc_N_CD40L-	50
CSVELGAGYTF	V29-1	J1-2	LULO-TC-DN2_Tc_N_CD40L-	53
CSVELGAGYTV	V29-1	J1-2	LULO-TC-DN2_Tc_N_CD40L-	1
CSVELGAYEQYF	V29-1	J2-7	LULO-TC-DN2_Tc_N_CD40L-	83
CSVELGHQTYEQYF	V29-1	J2-7	LULO-TC-DN2_Tc_N_CD40L-	41
CSVELGLAGVSFEQYF	V29-1	J2-7	LULO-TC-DN2_Tc_N_CD40L-	2
CSVELGLAGVSYEQYF	V29-1	J2-7	LULO-TC-DN2_Tc_N_CD40L-	94
CSVELPFGTPTNTGELFF	V29-1	J2-2	LULO-TC-DN2_Tc_N_CD40L-	1
CSVELPSGTPTNTGELFF	V29-1	J2-2	LULO-TC-DN2_Tc_N_CD40L-	80
CSVELPWTGTYEQYF	V29-1	J2-7	LULO-TC-DN2_Tc_N_CD40L-	44
CSVELRAGGGQETQDF	V29-1	J2-5	LULO-TC-DN2_Tc_N_CD40L-	1
CSVELRAGGGQETQYF	V29-1	J2-5	LULO-TC-DN2_Tc_N_CD40L-	67
CSVELRAGGGQETQYF	V29-1	J2-7	LULO-TC-DN2_Tc_N_CD40L-	7
CSVELRGLDGYTF	V29-1	J1-2	LULO-TC-DN2_Tc_N_CD40L-	1
CSVELRGRNTEAFF	V29-1	J1-1	LULO-TC-DN2_Tc_N_CD40L-	220
CSVELRGRSTEAFF	V29-1	J1-1	LULO-TC-DN2_Tc_N_CD40L-	2
CSVELRRVTGELFF	V29-1	J2-2	LULO-TC-DN2_Tc_N_CD40L-	180
CSVELRTEAKNIQYF	V29-1	J2-1	LULO-TC-DN2_Tc_N_CD40L-	30
CSVELRTEAKNIQYF	V29-1	J2-4	LULO-TC-DN2_Tc_N_CD40L-	45
CSVELRTEAKNIQYF	V29-1	J2-7	LULO-TC-DN2_Tc_N_CD40L-	28
CSVELRTEAKNMQYF	V29-1	J2-7	LULO-TC-DN2_Tc_N_CD40L-	1
CSVELSGRNTEAFF	V29-1	J1-1	LULO-TC-DN2_Tc_N_CD40L-	2
CSVELSPSMDSPGELFF	V29-1	J2-2	LULO-TC-DN2_Tc_N_CD40L-	2
CSVELSPSVDSPGELFF	V29-1	J2-2	LULO-TC-DN2_Tc_N_CD40L-	148
CSVELSSYEQFF	V29-1	J2-1	LULO-TC-DN2_Tc_N_CD40L-	1
CSVELSSYEQYF	V29-1	J2-1	LULO-TC-DN2_Tc_N_CD40L-	2
CSVELSSYEQYF	V29-1	J2-7	LULO-TC-DN2_Tc_N_CD40L-	47
CSVELWASGSINEQFF	V29-1	J2-1	LULO-TC-DN2_Tc_N_CD40L-	36
CSVEMQHGTEAFF	V29-1	J1-1	LULO-TC-DN2_Tc_N_CD40L-	103
CSVEMSIGQAGEQYF	V29-1	J2-7	LULO-TC-DN2_Tc_N_CD40L-	1
CSVEMSIGRAEEQYF	V29-1	J2-7	LULO-TC-DN2_Tc_N_CD40L-	1
CSVEMSIGRAGEQYF	V29-1	J2-7	LULO-TC-DN2_Tc_N_CD40L-	27
CSVENGGQPQHF	V29-1	J1-5	LULO-TC-DN2_Tc_N_CD40L-	14
CSVENLWGRYGYTF	V29-1	J1-2	LULO-TC-DN2_Tc_N_CD40L-	31
CSVENNGIAGGPYEQYF	V29-1	J2-1	LULO-TC-DN2_Tc_N_CD40L-	1
CSVENNGIAGGPYEQYF	V29-1	J2-7	LULO-TC-DN2_Tc_N_CD40L-	28
CSVENPRGGIDEGEAFF	V29-1	J1-1	LULO-TC-DN2_Tc_N_CD40L-	1
CSVENRADYGYTF	V29-1	J1-2	LULO-TC-DN2_Tc_N_CD40L-	215
CSVENREDYGYTF	V29-1	J1-2	LULO-TC-DN2_Tc_N_CD40L-	2
CSVENRESEQYF	V29-1	J2-7	LULO-TC-DN2_Tc_N_CD40L-	1
CSVENRGSSYEQYF	V29-1	J2-1	LULO-TC-DN2_Tc_N_CD40L-	1
CSVENRGSSYEQYF	V29-1	J2-7	LULO-TC-DN2_Tc_N_CD40L-	141
CSVENSLETQYF	V29-1	J2-1	LULO-TC-DN2_Tc_N_CD40L-	1
CSVENSLETQYF	V29-1	J2-5	LULO-TC-DN2_Tc_N_CD40L-	63
CSVENSLETQYF	V29-1	J2-7	LULO-TC-DN2_Tc_N_CD40L-	6
CSVEPGATSGANVLTF	V29-1	J2-6	LULO-TC-DN2_Tc_N_CD40L-	71
CSVEPGFNTEAFF	V29-1	J1-1	LULO-TC-DN2_Tc_N_CD40L-	90
CSVEPGQGGVYGYTF	V29-1	J1-2	LULO-TC-DN2_Tc_N_CD40L-	167
CSVEPKTGLLTDTQYF	V29-1	J2-3	LULO-TC-DN2_Tc_N_CD40L-	2
CSVEPPEGYEQYF	V29-1	J2-7	LULO-TC-DN2_Tc_N_CD40L-	100
CSVEPRFF	V29-1	J2-1	LULO-TC-DN2_Tc_N_CD40L-	163
CSVEPRFF	V29-1	J2-4	LULO-TC-DN2_Tc_N_CD40L-	1
CSVEPTGGEETQYF	V29-1	J2-1	LULO-TC-DN2_Tc_N_CD40L-	1
CSVEPTGGEETQYF	V29-1	J2-5	LULO-TC-DN2_Tc_N_CD40L-	145
CSVEPTGGEETQYF	V29-1	J2-7	LULO-TC-DN2_Tc_N_CD40L-	15
CSVEQGANYGYTF	V29-1	J1-2	LULO-TC-DN2_Tc_N_CD40L-	159
CSVEQGAPYEQYF	V29-1	J2-7	LULO-TC-DN2_Tc_N_CD40L-	115
CSVEQGGGYTF	V29-1	J1-2	LULO-TC-DN2_Tc_N_CD40L-	63
CSVEQGQGANVLTF	V29-1	J2-6	LULO-TC-DN2_Tc_N_CD40L-	5
CSVEQRGGSTDTQYF	V29-1	J2-3	LULO-TC-DN2_Tc_N_CD40L-	83
CSVEQSGGYNEQFF	V29-1	J2-1	LULO-TC-DN2_Tc_N_CD40L-	129
CSVEQSGGYNEQFF	V29-1	J2-7	LULO-TC-DN2_Tc_N_CD40L-	2
CSVEQSRGYNEQFF	V29-1	J2-1	LULO-TC-DN2_Tc_N_CD40L-	2
CSVEQSWGYNEQFF	V29-1	J2-1	LULO-TC-DN2_Tc_N_CD40L-	1
CSVERAERSTDTQYF	V29-1	J2-3	LULO-TC-DN2_Tc_N_CD40L-	154
CSVERASAGYEQYF	V29-1	J2-7	LULO-TC-DN2_Tc_N_CD40L-	68
CSVERDRPYEQYF	V29-1	J2-7	LULO-TC-DN2_Tc_N_CD40L-	30
CSVERDYEQYF	V29-1	J2-7	LULO-TC-DN2_Tc_N_CD40L-	26
CSVEREGLGGAQYF	V29-1	J2-5	LULO-TC-DN2_Tc_N_CD40L-	116
CSVEREGLGGAQYF	V29-1	J2-7	LULO-TC-DN2_Tc_N_CD40L-	7
CSVEREGRGGAQYF	V29-1	J2-5	LULO-TC-DN2_Tc_N_CD40L-	2
CSVERGAGGSYEQYF	V29-1	J2-7	LULO-TC-DN2_Tc_N_CD40L-	16
CSVERGLGFTEAFF	V29-1	J1-1	LULO-TC-DN2_Tc_N_CD40L-	35
CSVERHSPGLNEQFF	V29-1	J2-1	LULO-TC-DN2_Tc_N_CD40L-	1
CSVERKGSYEQYF	V29-1	J2-7	LULO-TC-DN2_Tc_N_CD40L-	1
CSVERNTEAFF	V29-1	J1-1	LULO-TC-DN2_Tc_N_CD40L-	143
CSVERPQRPSNQPQHF	V29-1	J1-5	LULO-TC-DN2_Tc_N_CD40L-	16
CSVERPSPGLNEQFF	V29-1	J2-1	LULO-TC-DN2_Tc_N_CD40L-	82
CSVERPSPGLNEQVF	V29-1	J2-1	LULO-TC-DN2_Tc_N_CD40L-	1
CSVERSGGYNEQFF	V29-1	J2-1	LULO-TC-DN2_Tc_N_CD40L-	3
CSVERTGFNEQYF	V29-1	J2-7	LULO-TC-DN2_Tc_N_CD40L-	130
CSVERTGSYEQYF	V29-1	J2-1	LULO-TC-DN2_Tc_N_CD40L-	4
CSVERTGSYEQYF	V29-1	J2-7	LULO-TC-DN2_Tc_N_CD40L-	56
CSVESARNPEREDTQYF	V29-1	J2-3	LULO-TC-DN2_Tc_N_CD40L-	77
CSVESARSPEREDTQYF	V29-1	J2-3	LULO-TC-DN2_Tc_N_CD40L-	2
CSVESGEGSYEQYF	V29-1	J2-1	LULO-TC-DN2_Tc_N_CD40L-	1
CSVESGEGSYEQYF	V29-1	J2-4	LULO-TC-DN2_Tc_N_CD40L-	1
CSVESGEGSYEQYF	V29-1	J2-7	LULO-TC-DN2_Tc_N_CD40L-	34
CSVESGFNTEAFF	V29-1	J1-1	LULO-TC-DN2_Tc_N_CD40L-	2
CSVESGGSYEQYF	V29-1	J2-7	LULO-TC-DN2_Tc_N_CD40L-	63
CSVESGGTTYEQYF	V29-1	J2-1	LULO-TC-DN2_Tc_N_CD40L-	1
CSVESGGTTYEQYF	V29-1	J2-7	LULO-TC-DN2_Tc_N_CD40L-	58
CSVESGISYEQYF	V29-1	J2-5	LULO-TC-DN2_Tc_N_CD40L-	1
CSVESGISYEQYF	V29-1	J2-7	LULO-TC-DN2_Tc_N_CD40L-	131
CSVESGQSNTGELFF	V29-1	J2-2	LULO-TC-DN2_Tc_N_CD40L-	142
CSVESGRDDTEAFF	V29-1	J1-1	LULO-TC-DN2_Tc_N_CD40L-	134
CSVESHRSSYNEQFF	V29-1	J2-1	LULO-TC-DN2_Tc_N_CD40L-	125
CSVESHRSSYNEQFF	V29-1	J2-7	LULO-TC-DN2_Tc_N_CD40L-	1
CSVESQDSSYEQYF	V29-1	J2-7	LULO-TC-DN2_Tc_N_CD40L-	90
CSVESRGARGTGELFF	V29-1	J2-2	LULO-TC-DN2_Tc_N_CD40L-	153
CSVESRGGRSDTQYF	V29-1	J2-3	LULO-TC-DN2_Tc_N_CD40L-	78
CSVESRGGRSNTQYF	V29-1	J2-3	LULO-TC-DN2_Tc_N_CD40L-	1
CSVESRGKDRHTWSTEAFF	V29-1	J1-1	LULO-TC-DN2_Tc_N_CD40L-	106
CSVESRGRVPNMNTEAFF	V29-1	J1-1	LULO-TC-DN2_Tc_N_CD40L-	102
CSVESRGRVPNMNTETFF	V29-1	J1-1	LULO-TC-DN2_Tc_N_CD40L-	1
CSVESTEDGYTF	V29-1	J1-2	LULO-TC-DN2_Tc_N_CD40L-	23
CSVETGEDYGYTF	V29-1	J1-2	LULO-TC-DN2_Tc_N_CD40L-	30
CSVETGGANTGELFF	V29-1	J2-2	LULO-TC-DN2_Tc_N_CD40L-	97
CSVETGGSYEQYF	V29-1	J2-7	LULO-TC-DN2_Tc_N_CD40L-	1
CSVETGHTGELFF	V29-1	J2-2	LULO-TC-DN2_Tc_N_CD40L-	222
CSVETGQGGYEQYF	V29-1	J2-6	LULO-TC-DN2_Tc_N_CD40L-	1
CSVETGQGGYEQYF	V29-1	J2-7	LULO-TC-DN2_Tc_N_CD40L-	40
CSVETGWAYGYAF	V29-1	J1-2	LULO-TC-DN2_Tc_N_CD40L-	2
CSVETGWAYGYTF	V29-1	J1-2	LULO-TC-DN2_Tc_N_CD40L-	30
CSVETLDRASTNEKLFF	V29-1	J1-4	LULO-TC-DN2_Tc_N_CD40L-	61
CSVETPGQGADGYTF	V29-1	J1-2	LULO-TC-DN2_Tc_N_CD40L-	1
CSVETPGQGANVLTF	V29-1	J2-6	LULO-TC-DN2_Tc_N_CD40L-	1
CSVETPGQGAYGYTF	V29-1	J1-2	LULO-TC-DN2_Tc_N_CD40L-	132
CSVETRDRGANYGYTF	V29-1	J1-2	LULO-TC-DN2_Tc_N_CD40L-	67
CSVETRRGYTF	V29-1	J1-2	LULO-TC-DN2_Tc_N_CD40L-	159
CSVETRTDLSSGANVLTF	V29-1	J2-6	LULO-TC-DN2_Tc_N_CD40L-	27
CSVETRWGGEQYF	V29-1	J2-1	LULO-TC-DN2_Tc_N_CD40L-	3
CSVETRWGGEQYF	V29-1	J2-7	LULO-TC-DN2_Tc_N_CD40L-	54
CSVETRYNEQFF	V29-1	J2-1	LULO-TC-DN2_Tc_N_CD40L-	136
CSVETRYNEQFF	V29-1	J2-7	LULO-TC-DN2_Tc_N_CD40L-	2
CSVETRYNEQFL	V29-1	J2-1	LULO-TC-DN2_Tc_N_CD40L-	2
CSVETSDSYEQYF	V29-1	J2-4	LULO-TC-DN2_Tc_N_CD40L-	1
CSVETSDSYEQYF	V29-1	J2-7	LULO-TC-DN2_Tc_N_CD40L-	51
CSVETSLSTDTQYF	V29-1	J2-3	LULO-TC-DN2_Tc_N_CD40L-	227
CSVETYGYTF	V29-1	J1-2	LULO-TC-DN2_Tc_N_CD40L-	303
CSVEVAGLSEAFF	V29-1	J1-1	LULO-TC-DN2_Tc_N_CD40L-	210
CSVEVDFGRRDEQFF	V29-1	J2-1	LULO-TC-DN2_Tc_N_CD40L-	42
CSVEVERPYEQYF	V29-1	J2-7	LULO-TC-DN2_Tc_N_CD40L-	35
CSVEVERYEQFF	V29-1	J2-1	LULO-TC-DN2_Tc_N_CD40L-	177
CSVEVERYEQFF	V29-1	J2-7	LULO-TC-DN2_Tc_N_CD40L-	5
CSVEVERYEQFL	V29-1	J2-1	LULO-TC-DN2_Tc_N_CD40L-	1
CSVEVGGNIQYF	V29-1	J2-4	LULO-TC-DN2_Tc_N_CD40L-	1
CSVEVGLYEQYF	V29-1	J2-1	LULO-TC-DN2_Tc_N_CD40L-	2
CSVEVGLYEQYF	V29-1	J2-5	LULO-TC-DN2_Tc_N_CD40L-	1
CSVEVGLYEQYF	V29-1	J2-7	LULO-TC-DN2_Tc_N_CD40L-	66
CSVEVGLYKQYF	V29-1	J2-7	LULO-TC-DN2_Tc_N_CD40L-	1
CSVEVLGQGPSEQYF	V29-1	J2-7	LULO-TC-DN2_Tc_N_CD40L-	49
CSVEVLRGRGVSNQPQHF	V29-1	J1-5	LULO-TC-DN2_Tc_N_CD40L-	97
CSVEVLSTYSYEQYF	V29-1	J2-1	LULO-TC-DN2_Tc_N_CD40L-	3
CSVEVLSTYSYEQYF	V29-1	J2-7	LULO-TC-DN2_Tc_N_CD40L-	127
CSVEVLTSGQNNEQFF	V29-1	J2-1	LULO-TC-DN2_Tc_N_CD40L-	137
CSVEVLTSGQNNEQFF	V29-1	J2-7	LULO-TC-DN2_Tc_N_CD40L-	1
CSVEVPGAYEQYF	V29-1	J2-1	LULO-TC-DN2_Tc_N_CD40L-	1
CSVEVPGAYEQYF	V29-1	J2-7	LULO-TC-DN2_Tc_N_CD40L-	28
CSVEVQVGAFF	V29-1	J1-1	LULO-TC-DN2_Tc_N_CD40L-	85
CSVEVRAGPDGAEAFF	V29-1	J1-1	LULO-TC-DN2_Tc_N_CD40L-	73
CSVEVRDGGYTF	V29-1	J1-2	LULO-TC-DN2_Tc_N_CD40L-	45
CSVEVRGNIQYF	V29-1	J2-1	LULO-TC-DN2_Tc_N_CD40L-	40
CSVEVRGNIQYF	V29-1	J2-4	LULO-TC-DN2_Tc_N_CD40L-	111
CSVEVRGNIQYF	V29-1	J2-5	LULO-TC-DN2_Tc_N_CD40L-	1
CSVEVRGNIQYF	V29-1	J2-7	LULO-TC-DN2_Tc_N_CD40L-	29
CSVEVRGRAGELFF	V29-1	J2-2	LULO-TC-DN2_Tc_N_CD40L-	63
CSVEVRGTSYEQYF	V29-1	J2-4	LULO-TC-DN2_Tc_N_CD40L-	1
CSVEVRGTSYEQYF	V29-1	J2-7	LULO-TC-DN2_Tc_N_CD40L-	74
CSVEVRGTSYEQYV	V29-1	J2-7	LULO-TC-DN2_Tc_N_CD40L-	1
CSVEVRGYGYTF	V29-1	J1-2	LULO-TC-DN2_Tc_N_CD40L-	148
CSVEVRLRGKAYNEQFF	V29-1	J2-1	LULO-TC-DN2_Tc_N_CD40L-	85
CSVEVRLRGKAYNEQFF	V29-1	J2-7	LULO-TC-DN2_Tc_N_CD40L-	1
CSVEVRQRLNYGYTF	V29-1	J1-2	LULO-TC-DN2_Tc_N_CD40L-	161
CSVEVRYGYTF	V29-1	J1-2	LULO-TC-DN2_Tc_N_CD40L-	80
CSVEVSGTSDYEQYF	V29-1	J2-7	LULO-TC-DN2_Tc_N_CD40L-	2
CSVEVSLAGSYEQYF	V29-1	J2-7	LULO-TC-DN2_Tc_N_CD40L-	97
CSVEVTAYEQYF	V29-1	J2-7	LULO-TC-DN2_Tc_N_CD40L-	13
CSVEVWGETYEQYF	V29-1	J2-1	LULO-TC-DN2_Tc_N_CD40L-	2
CSVEVWGETYEQYF	V29-1	J2-7	LULO-TC-DN2_Tc_N_CD40L-	58
CSVEVWIEISYEQYF	V29-1	J2-7	LULO-TC-DN2_Tc_N_CD40L-	1
CSVEVWTGISYEQYF	V29-1	J2-7	LULO-TC-DN2_Tc_N_CD40L-	59
CSVEWDRGTSDTQYF	V29-1	J2-3	LULO-TC-DN2_Tc_N_CD40L-	58
CSVEWGRGSGELFF	V29-1	J2-2	LULO-TC-DN2_Tc_N_CD40L-	218
CSVEWGRGSGEYF	V29-1	J2-7	LULO-TC-DN2_Tc_N_CD40L-	1
CSVEWGRGSGGLFF	V29-1	J2-2	LULO-TC-DN2_Tc_N_CD40L-	1
CSVEWGRGSGTKDSPLHF	V29-1	J1-6	LULO-TC-DN2_Tc_N_CD40L-	1
CSVEWGYGDTGELFF	V29-1	J2-2	LULO-TC-DN2_Tc_N_CD40L-	51
CSVEWRLGEQYF	V29-1	J2-1	LULO-TC-DN2_Tc_N_CD40L-	1
CSVEWRLGEQYF	V29-1	J2-7	LULO-TC-DN2_Tc_N_CD40L-	99
CSVEWTNNEQFF	V29-1	J2-1	LULO-TC-DN2_Tc_N_CD40L-	54
CSVEWTNNEQFF	V29-1	J2-7	LULO-TC-DN2_Tc_N_CD40L-	1
CSVEYGQGANYGYTF	V29-1	J1-2	LULO-TC-DN2_Tc_N_CD40L-	1
CSVEYGQGEAFF	V29-1	J1-1	LULO-TC-DN2_Tc_N_CD40L-	122
CSVEYGRGIDEQFF	V29-1	J2-1	LULO-TC-DN2_Tc_N_CD40L-	63
CSVEYRRDRGGYEQYF	V29-1	J2-7	LULO-TC-DN2_Tc_N_CD40L-	73
CSVEYRTERSGANVLTF	V29-1	J2-6	LULO-TC-DN2_Tc_N_CD40L-	88
CSVEYSTERSGANVLTF	V29-1	J2-6	LULO-TC-DN2_Tc_N_CD40L-	2
CSVEYTEDEQFF	V29-1	J2-1	LULO-TC-DN2_Tc_N_CD40L-	145
CSVEYTEDEQFF	V29-1	J2-7	LULO-TC-DN2_Tc_N_CD40L-	2
CSVEYWRGIDEQFF	V29-1	J2-7	LULO-TC-DN2_Tc_N_CD40L-	2
CSVFDRAGTQYF	V29-1	J2-5	LULO-TC-DN2_Tc_N_CD40L-	126
CSVFDRAGTQYF	V29-1	J2-7	LULO-TC-DN2_Tc_N_CD40L-	6
CSVFDVDTEAFF	V29-1	J1-1	LULO-TC-DN2_Tc_N_CD40L-	80
CSVFGAGGLIYEQYF	V29-1	J2-7	LULO-TC-DN2_Tc_N_CD40L-	2
CSVFGAGGRIYEQYF	V29-1	J2-1	LULO-TC-DN2_Tc_N_CD40L-	2
CSVFGAGGRIYEQYF	V29-1	J2-5	LULO-TC-DN2_Tc_N_CD40L-	1
CSVFGAGGRIYEQYF	V29-1	J2-7	LULO-TC-DN2_Tc_N_CD40L-	99
CSVFGRGQGTSSYEQYF	V29-1	J2-1	LULO-TC-DN2_Tc_N_CD40L-	3
CSVFGRGQGTSSYEQYF	V29-1	J2-7	LULO-TC-DN2_Tc_N_CD40L-	34
CSVFPGQDYGYTF	V29-1	J1-2	LULO-TC-DN2_Tc_N_CD40L-	129
CSVFPGQNYGYTF	V29-1	J1-2	LULO-TC-DN2_Tc_N_CD40L-	1
CSVGAANLNTEAFF	V29-1	J1-1	LULO-TC-DN2_Tc_N_CD40L-	61
CSVGADSNTGELFF	V29-1	J2-2	LULO-TC-DN2_Tc_N_CD40L-	2
CSVGAGATEAFF	V29-1	J1-1	LULO-TC-DN2_Tc_N_CD40L-	28
CSVGAGGNGYTF	V29-1	J1-2	LULO-TC-DN2_Tc_N_CD40L-	219
CSVGAGGSYEQYF	V29-1	J2-5	LULO-TC-DN2_Tc_N_CD40L-	1
CSVGAGGSYEQYF	V29-1	J2-7	LULO-TC-DN2_Tc_N_CD40L-	63
CSVGANTGELFF	V29-1	J2-2	LULO-TC-DN2_Tc_N_CD40L-	189
CSVGARASPEPFF	V29-1	J2-1	LULO-TC-DN2_Tc_N_CD40L-	1
CSVGAREPQNTEAFF	V29-1	J1-1	LULO-TC-DN2_Tc_N_CD40L-	2
CSVGARGPQNTEAFF	V29-1	J1-1	LULO-TC-DN2_Tc_N_CD40L-	50
CSVGARGPQNTEAVF	V29-1	J1-1	LULO-TC-DN2_Tc_N_CD40L-	1
CSVGASGGAYNEQFF	V29-1	J2-1	LULO-TC-DN2_Tc_N_CD40L-	54
CSVGASGGAYNEQFF	V29-1	J2-7	LULO-TC-DN2_Tc_N_CD40L-	1
CSVGDAGSTGANVLTF	V29-1	J2-6	LULO-TC-DN2_Tc_N_CD40L-	160
CSVGDGTAVYEQYF	V29-1	J2-3J2-4	LULO-TC-DN2_Tc_N_CD40L-	1
CSVGDGTAVYEQYF	V29-1	J2-7	LULO-TC-DN2_Tc_N_CD40L-	80
CSVGDRAYNEQFF	V29-1	J2-1	LULO-TC-DN2_Tc_N_CD40L-	222
CSVGDRAYNEQFF	V29-1	J2-7	LULO-TC-DN2_Tc_N_CD40L-	2
CSVGDRDYNEQFF	V29-1	J2-1	LULO-TC-DN2_Tc_N_CD40L-	1
CSVGDRGEYF	V29-1	J2-1	LULO-TC-DN2_Tc_N_CD40L-	2
CSVGDRGEYF	V29-1	J2-5	LULO-TC-DN2_Tc_N_CD40L-	69
CSVGDRGEYF	V29-1	J2-7	LULO-TC-DN2_Tc_N_CD40L-	2
CSVGDRGGWDTQYF	V29-1	J2-3	LULO-TC-DN2_Tc_N_CD40L-	2
CSVGDRGNQETQYF	V29-1	J2-5	LULO-TC-DN2_Tc_N_CD40L-	143
CSVGDRGNQETQYF	V29-1	J2-7	LULO-TC-DN2_Tc_N_CD40L-	15
CSVGDRGPEQYF	V29-1	J2-7	LULO-TC-DN2_Tc_N_CD40L-	1
CSVGDSLRDEQFF	V29-1	J2-1	LULO-TC-DN2_Tc_N_CD40L-	95
CSVGDSLRDEQFF	V29-1	J2-7	LULO-TC-DN2_Tc_N_CD40L-	1
CSVGDSYEQFF	V29-1	J2-1	LULO-TC-DN2_Tc_N_CD40L-	1
CSVGDSYEQYF	V29-1	J2-7	LULO-TC-DN2_Tc_N_CD40L-	132
CSVGDSYGHTF	V29-1	J1-2	LULO-TC-DN2_Tc_N_CD40L-	1
CSVGDSYGYTF	V29-1	J1-2	LULO-TC-DN2_Tc_N_CD40L-	219
CSVGDTGSTGANVLTF	V29-1	J2-6	LULO-TC-DN2_Tc_N_CD40L-	1
CSVGEGAWRGYTF	V29-1	J1-2	LULO-TC-DN2_Tc_N_CD40L-	88
CSVGERGDNEQFF	V29-1	J2-1	LULO-TC-DN2_Tc_N_CD40L-	277
CSVGERGDNEQFF	V29-1	J2-7	LULO-TC-DN2_Tc_N_CD40L-	1
CSVGERGDNKQFF	V29-1	J2-1	LULO-TC-DN2_Tc_N_CD40L-	1
CSVGERGGGGDTQYF	V29-1	J2-3	LULO-TC-DN2_Tc_N_CD40L-	1
CSVGEVNEQFF	V29-1	J2-1	LULO-TC-DN2_Tc_N_CD40L-	293
CSVGEVNEQFF	V29-1	J2-5	LULO-TC-DN2_Tc_N_CD40L-	2
CSVGEVNEQFF	V29-1	J2-7	LULO-TC-DN2_Tc_N_CD40L-	1
CSVGGAGELFF	V29-1	J2-2	LULO-TC-DN2_Tc_N_CD40L-	7
CSVGGARTGELFF	V29-1	J2-2	LULO-TC-DN2_Tc_N_CD40L-	77
CSVGGASGGEYNEKFF	V29-1	J2-1	LULO-TC-DN2_Tc_N_CD40L-	1
CSVGGASGGEYNEQFF	V29-1	J2-1	LULO-TC-DN2_Tc_N_CD40L-	101
CSVGGASGGEYNEQFF	V29-1	J2-4	LULO-TC-DN2_Tc_N_CD40L-	1
CSVGGASGGEYNEQFF	V29-1	J2-7	LULO-TC-DN2_Tc_N_CD40L-	2
CSVGGASRNTGELFF	V29-1	J2-2	LULO-TC-DN2_Tc_N_CD40L-	1
CSVGGASTDTQYF	V29-1	J2-3	LULO-TC-DN2_Tc_N_CD40L-	36
CSVGGASTGYTGELFF	V29-1	J2-2	LULO-TC-DN2_Tc_N_CD40L-	1
CSVGGASWGEYNEQFF	V29-1	J2-1	LULO-TC-DN2_Tc_N_CD40L-	1
CSVGGEQFF	V29-1	J2-1	LULO-TC-DN2_Tc_N_CD40L-	114
CSVGGEQFF	V29-1	J2-7	LULO-TC-DN2_Tc_N_CD40L-	1
CSVGGERAGTRFIADTQYF	V29-1	J2-3	LULO-TC-DN2_Tc_N_CD40L-	102
CSVGGESSYEQYF	V29-1	J2-1	LULO-TC-DN2_Tc_N_CD40L-	9
CSVGGESSYEQYF	V29-1	J2-7	LULO-TC-DN2_Tc_N_CD40L-	151
CSVGGGAFGTGELFF	V29-1	J2-2	LULO-TC-DN2_Tc_N_CD40L-	113
CSVGGGAFYEQFF	V29-1	J2-1	LULO-TC-DN2_Tc_N_CD40L-	48
CSVGGGAGELFF	V29-1	J2-2	LULO-TC-DN2_Tc_N_CD40L-	71
CSVGGGARELFF	V29-1	J2-2	LULO-TC-DN2_Tc_N_CD40L-	1
CSVGGGEQYF	V29-1	J2-5	LULO-TC-DN2_Tc_N_CD40L-	1
CSVGGGEQYF	V29-1	J2-7	LULO-TC-DN2_Tc_N_CD40L-	38
CSVGGGHEQYF	V29-1	J2-7	LULO-TC-DN2_Tc_N_CD40L-	1
CSVGGGNTEAFF	V29-1	J1-1	LULO-TC-DN2_Tc_N_CD40L-	68
CSVGGGTFGTGELFF	V29-1	J2-2	LULO-TC-DN2_Tc_N_CD40L-	1
CSVGGGWWDIHTGELFF	V29-1	J2-2	LULO-TC-DN2_Tc_N_CD40L-	270
CSVGGGYEQYF	V29-1	J2-5	LULO-TC-DN2_Tc_N_CD40L-	2
CSVGGGYEQYF	V29-1	J2-7	LULO-TC-DN2_Tc_N_CD40L-	69
CSVGGNEQFF	V29-1	J2-1	LULO-TC-DN2_Tc_N_CD40L-	84
CSVGGNEQYF	V29-1	J2-5	LULO-TC-DN2_Tc_N_CD40L-	1
CSVGGPNQPQHF	V29-1	J1-5	LULO-TC-DN2_Tc_N_CD40L-	91
CSVGGQDNSPLHF	V29-1	J1-6	LULO-TC-DN2_Tc_N_CD40L-	121
CSVGGQGNTYEQYF	V29-1	J2-1	LULO-TC-DN2_Tc_N_CD40L-	2
CSVGGQGNTYEQYF	V29-1	J2-7	LULO-TC-DN2_Tc_N_CD40L-	99
CSVGGQSKYNEQFF	V29-1	J2-1	LULO-TC-DN2_Tc_N_CD40L-	324
CSVGGQSKYNEQFF	V29-1	J2-7	LULO-TC-DN2_Tc_N_CD40L-	3
CSVGGRDRKGSSYEQYF	V29-1	J2-7	LULO-TC-DN2_Tc_N_CD40L-	3
CSVGGRGNQPQHF	V29-1	J1-5	LULO-TC-DN2_Tc_N_CD40L-	26
CSVGGRGPATNEQFF	V29-1	J2-1	LULO-TC-DN2_Tc_N_CD40L-	3
CSVGGRRDIQYF	V29-1	J2-1	LULO-TC-DN2_Tc_N_CD40L-	47
CSVGGRRDIQYF	V29-1	J2-4	LULO-TC-DN2_Tc_N_CD40L-	102
CSVGGRRDIQYF	V29-1	J2-7	LULO-TC-DN2_Tc_N_CD40L-	32
CSVGGRSKYNEQFF	V29-1	J2-1	LULO-TC-DN2_Tc_N_CD40L-	2
CSVGGSEGKGTEAFF	V29-1	J1-1	LULO-TC-DN2_Tc_N_CD40L-	65
CSVGGSGADTQYF	V29-1	J2-3	LULO-TC-DN2_Tc_N_CD40L-	169
CSVGGSGADTQYL	V29-1	J2-5	LULO-TC-DN2_Tc_N_CD40L-	1
CSVGGSPGGGELFF	V29-1	J2-2	LULO-TC-DN2_Tc_N_CD40L-	161
CSVGGSRDIQYF	V29-1	J2-4	LULO-TC-DN2_Tc_N_CD40L-	2
CSVGGSTEAFF	V29-1	J1-1	LULO-TC-DN2_Tc_N_CD40L-	78
CSVGGTDSYNEQFF	V29-1	J2-1	LULO-TC-DN2_Tc_N_CD40L-	276
CSVGGTDSYNEQFF	V29-1	J2-7	LULO-TC-DN2_Tc_N_CD40L-	4
CSVGGTGELFF	V29-1	J2-2	LULO-TC-DN2_Tc_N_CD40L-	83
CSVGGTGGGGYTF	V29-1	J1-2	LULO-TC-DN2_Tc_N_CD40L-	61
CSVGGTGPGNTIYF	V29-1	J1-3	LULO-TC-DN2_Tc_N_CD40L-	1
CSVGGTGTGKFHEQYF	V29-1	J2-1	LULO-TC-DN2_Tc_N_CD40L-	1
CSVGGTGTGKFHEQYF	V29-1	J2-7	LULO-TC-DN2_Tc_N_CD40L-	27
CSVGGTRGGPSSQEPFF	V29-1	J2-1	LULO-TC-DN2_Tc_N_CD40L-	1
CSVGGVGKTIYF	V29-1	J1-3	LULO-TC-DN2_Tc_N_CD40L-	1
CSVGGVGNTIYF	V29-1	J1-3	LULO-TC-DN2_Tc_N_CD40L-	192
CSVGGWGTSGGADYNEQFF	V29-1	J2-1	LULO-TC-DN2_Tc_N_CD40L-	70
CSVGHGPGEQYF	V29-1	J2-7	LULO-TC-DN2_Tc_N_CD40L-	24
CSVGHSGTQYF	V29-1	J2-1	LULO-TC-DN2_Tc_N_CD40L-	2
CSVGHSGTQYF	V29-1	J2-5	LULO-TC-DN2_Tc_N_CD40L-	17
CSVGHSGTQYF	V29-1	J2-7	LULO-TC-DN2_Tc_N_CD40L-	2
CSVGIGENEQYF	V29-1	J2-7	LULO-TC-DN2_Tc_N_CD40L-	5
CSVGIGVPGELFF	V29-1	J2-2	LULO-TC-DN2_Tc_N_CD40L-	65
CSVGIRQESNAGELFF	V29-1	J2-2	LULO-TC-DN2_Tc_N_CD40L-	101
CSVGKGGANVLTF	V29-1	J2-6	LULO-TC-DN2_Tc_N_CD40L-	139
CSVGKGGANVQTF	V29-1	J2-6	LULO-TC-DN2_Tc_N_CD40L-	1
CSVGLAGDDNEQFF	V29-1	J2-1	LULO-TC-DN2_Tc_N_CD40L-	7
CSVGLAGDGNEQFF	V29-1	J2-1	LULO-TC-DN2_Tc_N_CD40L-	256
CSVGLAGDGNEQFF	V29-1	J2-7	LULO-TC-DN2_Tc_N_CD40L-	4
CSVGLAGVYEQYF	V29-1	J2-5	LULO-TC-DN2_Tc_N_CD40L-	1
CSVGLAGVYEQYF	V29-1	J2-7	LULO-TC-DN2_Tc_N_CD40L-	22
CSVGLEKYF	V29-1	J2-7	LULO-TC-DN2_Tc_N_CD40L-	1
CSVGLEQYF	V29-1	J2-1	LULO-TC-DN2_Tc_N_CD40L-	4
CSVGLEQYF	V29-1	J2-7	LULO-TC-DN2_Tc_N_CD40L-	204
CSVGLGQSGGYTF	V29-1	J1-2	LULO-TC-DN2_Tc_N_CD40L-	3
CSVGLGTSRTPGYEQYF	V29-1	J2-7	LULO-TC-DN2_Tc_N_CD40L-	25
CSVGLKGTDTQYF	V29-1	J2-3	LULO-TC-DN2_Tc_N_CD40L-	40
CSVGLLGTRTFYEQYF	V29-1	J2-7	LULO-TC-DN2_Tc_N_CD40L-	38
CSVGLTGPLGYEQYF	V29-1	J2-4	LULO-TC-DN2_Tc_N_CD40L-	1
CSVGLTGPLGYEQYF	V29-1	J2-7	LULO-TC-DN2_Tc_N_CD40L-	68
CSVGMTGIKNEQFF	V29-1	J2-1	LULO-TC-DN2_Tc_N_CD40L-	1
CSVGNAEAFF	V29-1	J1-1	LULO-TC-DN2_Tc_N_CD40L-	2
CSVGNSLYEQYF	V29-1	J2-1	LULO-TC-DN2_Tc_N_CD40L-	1
CSVGNSLYEQYF	V29-1	J2-4	LULO-TC-DN2_Tc_N_CD40L-	1
CSVGNSLYEQYF	V29-1	J2-5	LULO-TC-DN2_Tc_N_CD40L-	1
CSVGNSLYEQYF	V29-1	J2-7	LULO-TC-DN2_Tc_N_CD40L-	48
CSVGNTEAFF	V29-1	J1-1	LULO-TC-DN2_Tc_N_CD40L-	178
CSVGNTEALF	V29-1	J1-1	LULO-TC-DN2_Tc_N_CD40L-	1
CSVGPEGTDTQYF	V29-1	J2-3	LULO-TC-DN2_Tc_N_CD40L-	27
CSVGPGAGNTIYF	V29-1	J1-3	LULO-TC-DN2_Tc_N_CD40L-	61
CSVGPGERYEQYF	V29-1	J2-7	LULO-TC-DN2_Tc_N_CD40L-	4
CSVGPGLDNEQFF	V29-1	J2-1	LULO-TC-DN2_Tc_N_CD40L-	73
CSVGPGQGRTYEQDF	V29-1	J2-7	LULO-TC-DN2_Tc_N_CD40L-	1
CSVGPGQSGGYTF	V29-1	J1-2	LULO-TC-DN2_Tc_N_CD40L-	99
CSVGPHLDYEQYF	V29-1	J2-5	LULO-TC-DN2_Tc_N_CD40L-	1
CSVGPHLDYEQYF	V29-1	J2-7	LULO-TC-DN2_Tc_N_CD40L-	15
CSVGPILARLGGEQFF	V29-1	J2-1	LULO-TC-DN2_Tc_N_CD40L-	165
CSVGPILARLGGEQFF	V29-1	J2-7	LULO-TC-DN2_Tc_N_CD40L-	3
CSVGPPEAETYEQYF	V29-1	J2-7	LULO-TC-DN2_Tc_N_CD40L-	23
CSVGPPETETYEQYF	V29-1	J2-7	LULO-TC-DN2_Tc_N_CD40L-	1
CSVGPRDKGDEQFF	V29-1	J2-1	LULO-TC-DN2_Tc_N_CD40L-	169
CSVGPRDKGDEQFF	V29-1	J2-7	LULO-TC-DN2_Tc_N_CD40L-	4
CSVGPRGTGNTIYF	V29-1	J1-3	LULO-TC-DN2_Tc_N_CD40L-	91
CSVGPSRTYPEAFF	V29-1	J1-1	LULO-TC-DN2_Tc_N_CD40L-	1
CSVGPTGHHEQYF	V29-1	J2-7	LULO-TC-DN2_Tc_N_CD40L-	40
CSVGQAGSTDTQYF	V29-1	J2-3	LULO-TC-DN2_Tc_N_CD40L-	220
CSVGQETQYF	V29-1	J2-1	LULO-TC-DN2_Tc_N_CD40L-	1
CSVGQETQYF	V29-1	J2-5	LULO-TC-DN2_Tc_N_CD40L-	72
CSVGQETQYF	V29-1	J2-7	LULO-TC-DN2_Tc_N_CD40L-	4
CSVGQGGETQYF	V29-1	J2-5	LULO-TC-DN2_Tc_N_CD40L-	43
CSVGQGGETQYF	V29-1	J2-7	LULO-TC-DN2_Tc_N_CD40L-	1
CSVGQGGRNEQFF	V29-1	J2-1	LULO-TC-DN2_Tc_N_CD40L-	124
CSVGQGGRNEQFF	V29-1	J2-5	LULO-TC-DN2_Tc_N_CD40L-	1
CSVGQGGRNEQFF	V29-1	J2-7	LULO-TC-DN2_Tc_N_CD40L-	2
CSVGQGPEAFF	V29-1	J1-1	LULO-TC-DN2_Tc_N_CD40L-	42
CSVGQIGNTIYV	V29-1	J1-3	LULO-TC-DN2_Tc_N_CD40L-	1
CSVGQNTEAFF	V29-1	J1-1	LULO-TC-DN2_Tc_N_CD40L-	108
CSVGRARGADGYTF	V29-1	J1-2	LULO-TC-DN2_Tc_N_CD40L-	189
CSVGRDTSTDTQYF	V29-1	J2-3	LULO-TC-DN2_Tc_N_CD40L-	8
CSVGREFTEAFF	V29-1	J1-1	LULO-TC-DN2_Tc_N_CD40L-	74
CSVGREGKFDEQYF	V29-1	J2-1	LULO-TC-DN2_Tc_N_CD40L-	1
CSVGREGKFDEQYF	V29-1	J2-4	LULO-TC-DN2_Tc_N_CD40L-	1
CSVGREGKFDEQYF	V29-1	J2-5	LULO-TC-DN2_Tc_N_CD40L-	1
CSVGREGKFDEQYF	V29-1	J2-7	LULO-TC-DN2_Tc_N_CD40L-	91
CSVGREGPTHEQYF	V29-1	J2-1	LULO-TC-DN2_Tc_N_CD40L-	1
CSVGREGPTHEQYF	V29-1	J2-7	LULO-TC-DN2_Tc_N_CD40L-	20
CSVGRENEKLFF	V29-1	J1-4	LULO-TC-DN2_Tc_N_CD40L-	90
CSVGREVAYGGYTF	V29-1	J1-2	LULO-TC-DN2_Tc_N_CD40L-	114
CSVGRGDSYHEQFF	V29-1	J2-7	LULO-TC-DN2_Tc_N_CD40L-	2
CSVGRGDSYNEQFF	V29-1	J2-1	LULO-TC-DN2_Tc_N_CD40L-	59
CSVGRGETSVVFSEAFF	V29-1	J1-1	LULO-TC-DN2_Tc_N_CD40L-	55
CSVGRGQETQYF	V29-1	J2-5	LULO-TC-DN2_Tc_N_CD40L-	1
CSVGRIGIKNEQFF	V29-1	J2-1	LULO-TC-DN2_Tc_N_CD40L-	1
CSVGRIRAEETQYF	V29-1	J2-4J2-5	LULO-TC-DN2_Tc_N_CD40L-	1
CSVGRLGQSNEQYF	V29-1	J2-1	LULO-TC-DN2_Tc_N_CD40L-	1
CSVGRLGQSNEQYF	V29-1	J2-7	LULO-TC-DN2_Tc_N_CD40L-	70
CSVGRQGGDQETQYF	V29-1	J2-5	LULO-TC-DN2_Tc_N_CD40L-	1
CSVGRQGGGQETQYF	V29-1	J2-5	LULO-TC-DN2_Tc_N_CD40L-	73
CSVGRQGGGQETQYF	V29-1	J2-7	LULO-TC-DN2_Tc_N_CD40L-	5
CSVGRQGKNYGYTF	V29-1	J1-2	LULO-TC-DN2_Tc_N_CD40L-	108
CSVGRQGRPYEKLFF	V29-1	J1-4	LULO-TC-DN2_Tc_N_CD40L-	1
CSVGRQVSGNTEAFF	V29-1	J1-1	LULO-TC-DN2_Tc_N_CD40L-	179
CSVGRRGGPRSYEQYF	V29-1	J2-7	LULO-TC-DN2_Tc_N_CD40L-	43
CSVGRRHTLPPGNTIYF	V29-1	J1-3	LULO-TC-DN2_Tc_N_CD40L-	1
CSVGRRQETQYF	V29-1	J2-1	LULO-TC-DN2_Tc_N_CD40L-	2
CSVGRRQETQYF	V29-1	J2-5	LULO-TC-DN2_Tc_N_CD40L-	104
CSVGRRQETQYF	V29-1	J2-7	LULO-TC-DN2_Tc_N_CD40L-	7
CSVGRRRNEQFF	V29-1	J2-1	LULO-TC-DN2_Tc_N_CD40L-	67
CSVGRTGIKNEQFF	V29-1	J2-1	LULO-TC-DN2_Tc_N_CD40L-	119
CSVGRTGIKNEQFF	V29-1	J2-7	LULO-TC-DN2_Tc_N_CD40L-	3
CSVGRTGPGNTIYF	V29-1	J1-3	LULO-TC-DN2_Tc_N_CD40L-	31
CSVGSEKLFF	V29-1	J2-2	LULO-TC-DN2_Tc_N_CD40L-	70
CSVGSGGTDTQYF	V29-1	J2-3	LULO-TC-DN2_Tc_N_CD40L-	81
CSVGSGTGVYEQYF	V29-1	J2-7	LULO-TC-DN2_Tc_N_CD40L-	1
CSVGSNPGELFF	V29-1	J2-2	LULO-TC-DN2_Tc_N_CD40L-	46
CSVGSSGSSYNEQFF	V29-1	J2-1	LULO-TC-DN2_Tc_N_CD40L-	32
CSVGSSLSTDTQYF	V29-1	J2-3	LULO-TC-DN2_Tc_N_CD40L-	10
CSVGSSYEQYF	V29-1	J2-1	LULO-TC-DN2_Tc_N_CD40L-	4
CSVGSSYEQYF	V29-1	J2-5	LULO-TC-DN2_Tc_N_CD40L-	1
CSVGSSYEQYF	V29-1	J2-7	LULO-TC-DN2_Tc_N_CD40L-	114
CSVGSTYEQYF	V29-1	J2-7	LULO-TC-DN2_Tc_N_CD40L-	29
CSVGTARGMNTEAFF	V29-1	J1-1	LULO-TC-DN2_Tc_N_CD40L-	34
CSVGTARREVGEQFF	V29-1	J2-1	LULO-TC-DN2_Tc_N_CD40L-	50
CSVGTEGGYTF	V29-1	J1-2	LULO-TC-DN2_Tc_N_CD40L-	1
CSVGTGSGANVLTF	V29-1	J2-6	LULO-TC-DN2_Tc_N_CD40L-	22
CSVGTGTAEAFF	V29-1	J1-1	LULO-TC-DN2_Tc_N_CD40L-	109
CSVGTRDEQYF	V29-1	J2-7	LULO-TC-DN2_Tc_N_CD40L-	151
CSVGTSGGKTGELFF	V29-1	J2-2	LULO-TC-DN2_Tc_N_CD40L-	166
CSVGTSGGKTGEQFF	V29-1	J2-2	LULO-TC-DN2_Tc_N_CD40L-	2
CSVGTSGGPSYNEQFF	V29-1	J2-1	LULO-TC-DN2_Tc_N_CD40L-	1
CSVGTSGRVLSSYEQYF	V29-1	J2-7	LULO-TC-DN2_Tc_N_CD40L-	34
CSVGTSPPGRAVYEQYF	V29-1	J2-7	LULO-TC-DN2_Tc_N_CD40L-	9
CSVGVAYNEQFF	V29-1	J2-1	LULO-TC-DN2_Tc_N_CD40L-	32
CSVGVGGTGGYTF	V29-1	J1-2	LULO-TC-DN2_Tc_N_CD40L-	44
CSVGVGTAYEQYF	V29-1	J2-4	LULO-TC-DN2_Tc_N_CD40L-	1
CSVGVGTAYEQYF	V29-1	J2-7	LULO-TC-DN2_Tc_N_CD40L-	32
CSVGVQGRAGELFF	V29-1	J2-2	LULO-TC-DN2_Tc_N_CD40L-	66
CSVGWEGKFDEQYF	V29-1	J2-7	LULO-TC-DN2_Tc_N_CD40L-	1
CSVGWGSSYEQYF	V29-1	J2-7	LULO-TC-DN2_Tc_N_CD40L-	31
CSVGWGTYEQYF	V29-1	J2-1	LULO-TC-DN2_Tc_N_CD40L-	1
CSVGWGTYEQYF	V29-1	J2-7	LULO-TC-DN2_Tc_N_CD40L-	62
CSVGWTAVTYEQYF	V29-1	J2-7	LULO-TC-DN2_Tc_N_CD40L-	6
CSVGYRLEDTQYF	V29-1	J2-3	LULO-TC-DN2_Tc_N_CD40L-	66
CSVHAVGQWPRGEAFF	V29-1	J1-1	LULO-TC-DN2_Tc_N_CD40L-	1
CSVHPGQGRTYEQYF	V29-1	J2-7	LULO-TC-DN2_Tc_N_CD40L-	1
CSVHPVGQGPRGEAFF	V29-1	J1-1	LULO-TC-DN2_Tc_N_CD40L-	103
CSVHRGPVYGYTF	V29-1	J1-2	LULO-TC-DN2_Tc_N_CD40L-	199
CSVHRVPVYGYTF	V29-1	J1-2	LULO-TC-DN2_Tc_N_CD40L-	3
CSVHVGLQETQYF	V29-1	J2-5	LULO-TC-DN2_Tc_N_CD40L-	110
CSVHVGLQETQYF	V29-1	J2-7	LULO-TC-DN2_Tc_N_CD40L-	4
CSVIDAGELFF	V29-1	J2-2	LULO-TC-DN2_Tc_N_CD40L-	254
CSVIDSSALYNEQFF	V29-1	J2-1	LULO-TC-DN2_Tc_N_CD40L-	38
CSVIDSSALYNEQFF	V29-1	J2-7	LULO-TC-DN2_Tc_N_CD40L-	1
CSVIGGNTIYF	V29-1	J1-3	LULO-TC-DN2_Tc_N_CD40L-	97
CSVIGRGNTAHNEQFF	V29-1	J2-1	LULO-TC-DN2_Tc_N_CD40L-	1
CSVIGRGNTAYNEQFF	V29-1	J2-1	LULO-TC-DN2_Tc_N_CD40L-	221
CSVIGRGNTAYNEQFF	V29-1	J2-7	LULO-TC-DN2_Tc_N_CD40L-	4
CSVIPGHSGELFF	V29-1	J2-2	LULO-TC-DN2_Tc_N_CD40L-	1
CSVIPGLSGELFF	V29-1	J2-2	LULO-TC-DN2_Tc_N_CD40L-	294
CSVIPGQDTGELFF	V29-1	J2-2	LULO-TC-DN2_Tc_N_CD40L-	1
CSVIWETSVYEQYF	V29-1	J2-7	LULO-TC-DN2_Tc_N_CD40L-	1
CSVKALAGADNEQFF	V29-1	J2-1	LULO-TC-DN2_Tc_N_CD40L-	1
CSVKALAGAYNEQFF	V29-1	J2-1	LULO-TC-DN2_Tc_N_CD40L-	82
CSVKDRGGEKLFF	V29-1	J1-4	LULO-TC-DN2_Tc_N_CD40L-	42
CSVKGQGALGYTF	V29-1	J1-2	LULO-TC-DN2_Tc_N_CD40L-	78
CSVKGQGANVLTF	V29-1	J2-6	LULO-TC-DN2_Tc_N_CD40L-	2
CSVKGQGASETQYF	V29-1	J2-5	LULO-TC-DN2_Tc_N_CD40L-	1
CSVKGQGESGYTF	V29-1	J1-2	LULO-TC-DN2_Tc_N_CD40L-	87
CSVKGQGNGYTF	V29-1	J1-2	LULO-TC-DN2_Tc_N_CD40L-	1
CSVKGRGNTAYNEQFF	V29-1	J2-1	LULO-TC-DN2_Tc_N_CD40L-	2
CSVKGTLDSYEQYF	V29-1	J2-7	LULO-TC-DN2_Tc_N_CD40L-	69
CSVKPGTTNSYEQYF	V29-1	J2-7	LULO-TC-DN2_Tc_N_CD40L-	19
CSVKQGATITEAFF	V29-1	J1-1	LULO-TC-DN2_Tc_N_CD40L-	161
CSVKQGATYNEQFF	V29-1	J2-1	LULO-TC-DN2_Tc_N_CD40L-	1
CSVKSTLHNEQFF	V29-1	J2-1	LULO-TC-DN2_Tc_N_CD40L-	5
CSVKVRQRLNYGYTF	V29-1	J1-2	LULO-TC-DN2_Tc_N_CD40L-	1
CSVLAGGGGNTIYF	V29-1	J1-3	LULO-TC-DN2_Tc_N_CD40L-	98
CSVLDGGPSYEQYF	V29-1	J2-7	LULO-TC-DN2_Tc_N_CD40L-	1
CSVLDGGSSYEQYF	V29-1	J2-7	LULO-TC-DN2_Tc_N_CD40L-	53
CSVLDRFFGANVLTF	V29-1	J2-6	LULO-TC-DN2_Tc_N_CD40L-	132
CSVLDRFFGTNVLTF	V29-1	J2-6	LULO-TC-DN2_Tc_N_CD40L-	1
CSVLDRGPADTFF	V29-1	J1-1	LULO-TC-DN2_Tc_N_CD40L-	131
CSVLDYSYEQYF	V29-1	J2-1	LULO-TC-DN2_Tc_N_CD40L-	1
CSVLDYSYEQYF	V29-1	J2-7	LULO-TC-DN2_Tc_N_CD40L-	41
CSVLEGGSNQPQHF	V29-1	J1-5	LULO-TC-DN2_Tc_N_CD40L-	73
CSVLFRDSSYEQFF	V29-1	J2-1	LULO-TC-DN2_Tc_N_CD40L-	2
CSVLFRDSSYEQYF	V29-1	J2-7	LULO-TC-DN2_Tc_N_CD40L-	94
CSVLGEGIYEQYF	V29-1	J2-4	LULO-TC-DN2_Tc_N_CD40L-	1
CSVLGEGIYEQYF	V29-1	J2-7	LULO-TC-DN2_Tc_N_CD40L-	67
CSVLGLAGAYEQYF	V29-1	J2-7	LULO-TC-DN2_Tc_N_CD40L-	40
CSVLGLDGTEELFF	V29-1	J2-2	LULO-TC-DN2_Tc_N_CD40L-	1
CSVLGLDGTGELFF	V29-1	J2-2	LULO-TC-DN2_Tc_N_CD40L-	284
CSVLGNIQYF	V29-1	J2-1	LULO-TC-DN2_Tc_N_CD40L-	3
CSVLGNIQYF	V29-1	J2-4	LULO-TC-DN2_Tc_N_CD40L-	6
CSVLGNIQYF	V29-1	J2-7	LULO-TC-DN2_Tc_N_CD40L-	1
CSVLGRLSSYEQYF	V29-1	J2-7	LULO-TC-DN2_Tc_N_CD40L-	18
CSVLGRYGYTF	V29-1	J1-2	LULO-TC-DN2_Tc_N_CD40L-	59
CSVLIQNTEAFF	V29-1	J1-1	LULO-TC-DN2_Tc_N_CD40L-	147
CSVLKGVSSGNTIYF	V29-1	J1-3	LULO-TC-DN2_Tc_N_CD40L-	55
CSVLLTSGHIEQFF	V29-1	J2-1	LULO-TC-DN2_Tc_N_CD40L-	1
CSVLLTSGHNEQFF	V29-1	J2-1	LULO-TC-DN2_Tc_N_CD40L-	172
CSVLLTSGHNEQFF	V29-1	J2-7	LULO-TC-DN2_Tc_N_CD40L-	2
CSVLMDRPEAFF	V29-1	J1-1	LULO-TC-DN2_Tc_N_CD40L-	92
CSVLNRRNYGYTF	V29-1	J1-2	LULO-TC-DN2_Tc_N_CD40L-	111
CSVLPGGVGSGYTF	V29-1	J1-2	LULO-TC-DN2_Tc_N_CD40L-	207
CSVLPGQGANTGELFF	V29-1	J2-2	LULO-TC-DN2_Tc_N_CD40L-	1
CSVLPGRNTGELFF	V29-1	J2-2	LULO-TC-DN2_Tc_N_CD40L-	72
CSVLPGSNEQFF	V29-1	J2-1	LULO-TC-DN2_Tc_N_CD40L-	1
CSVLPGVNNEKLFF	V29-1	J1-4	LULO-TC-DN2_Tc_N_CD40L-	31
CSVLQESNEQFF	V29-1	J2-1	LULO-TC-DN2_Tc_N_CD40L-	211
CSVLQESNEQFF	V29-1	J2-7	LULO-TC-DN2_Tc_N_CD40L-	5
CSVLQESNEQYF	V29-1	J2-1	LULO-TC-DN2_Tc_N_CD40L-	1
CSVLQGASETQYF	V29-1	J2-1	LULO-TC-DN2_Tc_N_CD40L-	3
CSVLQGASETQYF	V29-1	J2-5	LULO-TC-DN2_Tc_N_CD40L-	179
CSVLQGASETQYF	V29-1	J2-7	LULO-TC-DN2_Tc_N_CD40L-	14
CSVLQGATGELFF	V29-1	J2-2	LULO-TC-DN2_Tc_N_CD40L-	108
CSVLQGATGELLF	V29-1	J2-2	LULO-TC-DN2_Tc_N_CD40L-	1
CSVLQGDSETQYF	V29-1	J2-5	LULO-TC-DN2_Tc_N_CD40L-	1
CSVLRAPDTQYF	V29-1	J2-3	LULO-TC-DN2_Tc_N_CD40L-	57
CSVLRDSPDGYTF	V29-1	J1-2	LULO-TC-DN2_Tc_N_CD40L-	73
CSVLRDTSYEQYF	V29-1	J2-7	LULO-TC-DN2_Tc_N_CD40L-	32
CSVLRQGVGNEQFF	V29-1	J2-1	LULO-TC-DN2_Tc_N_CD40L-	160
CSVLRQGVGNEQFF	V29-1	J2-7	LULO-TC-DN2_Tc_N_CD40L-	1
CSVLRVNQPQHF	V29-1	J1-5	LULO-TC-DN2_Tc_N_CD40L-	66
CSVLSFF	V29-1	J1-1	LULO-TC-DN2_Tc_N_CD40L-	167
CSVLSFGGNTNTEAFF	V29-1	J1-1	LULO-TC-DN2_Tc_N_CD40L-	128
CSVLSFRINTEAFF	V29-1	J1-1	LULO-TC-DN2_Tc_N_CD40L-	3
CSVLSFRMNTEAFF	V29-1	J1-1	LULO-TC-DN2_Tc_N_CD40L-	163
CSVLSGVVRNNEQFF	V29-1	J2-1	LULO-TC-DN2_Tc_N_CD40L-	3
CSVLSPGQGETGELFF	V29-1	J2-2	LULO-TC-DN2_Tc_N_CD40L-	111
CSVLSVF	V29-1	J1-1	LULO-TC-DN2_Tc_N_CD40L-	1
CSVLTDSGANVLTF	V29-1	J2-6	LULO-TC-DN2_Tc_N_CD40L-	151
CSVLTFGGNTNTEAFF	V29-1	J1-1	LULO-TC-DN2_Tc_N_CD40L-	1
CSVLTGWAYEQYF	V29-1	J2-7	LULO-TC-DN2_Tc_N_CD40L-	13
CSVLTGWAYEQYFVPGHQPQHF	V29-1	J1-5	LULO-TC-DN2_Tc_N_CD40L-	1
CSVLWRVAGFYNEQFF	V29-1	J2-1	LULO-TC-DN2_Tc_N_CD40L-	121
CSVLYSYNSPLHF	V29-1	J1-6	LULO-TC-DN2_Tc_N_CD40L-	119
CSVMDGRSYEQYF	V29-1	J2-7	LULO-TC-DN2_Tc_N_CD40L-	53
CSVMGGELPYEQYF	V29-1	J2-7	LULO-TC-DN2_Tc_N_CD40L-	17
CSVMGGTMRTDTQYF	V29-1	J2-3	LULO-TC-DN2_Tc_N_CD40L-	76
CSVMRGELPYEQYF	V29-1	J2-7	LULO-TC-DN2_Tc_N_CD40L-	1
CSVMTGVRTEAFF	V29-1	J1-1	LULO-TC-DN2_Tc_N_CD40L-	52
CSVNDRGTYNEQFF	V29-1	J2-1	LULO-TC-DN2_Tc_N_CD40L-	208
CSVNDRGTYNEQFF	V29-1	J2-7	LULO-TC-DN2_Tc_N_CD40L-	2
CSVNEGDTF	V29-1	J1-2	LULO-TC-DN2_Tc_N_CD40L-	1
CSVNEGYTF	V29-1	J1-2	LULO-TC-DN2_Tc_N_CD40L-	140
CSVNGGQGREETQYF	V29-1	J2-5	LULO-TC-DN2_Tc_N_CD40L-	1
CSVNGLAGNEQFF	V29-1	J2-1	LULO-TC-DN2_Tc_N_CD40L-	41
CSVNGWNGYEQYF	V29-1	J2-1	LULO-TC-DN2_Tc_N_CD40L-	3
CSVNGWNGYEQYF	V29-1	J2-7	LULO-TC-DN2_Tc_N_CD40L-	90
CSVNGWNGYEQYS	V29-1	J2-7	LULO-TC-DN2_Tc_N_CD40L-	2
CSVNPPTGLDTEAFF	V29-1	J1-1	LULO-TC-DN2_Tc_N_CD40L-	56
CSVNRGTEAFF	V29-1	J1-1	LULO-TC-DN2_Tc_N_CD40L-	135
CSVNTLEGNQAQHF	V29-1	J1-5	LULO-TC-DN2_Tc_N_CD40L-	109
CSVPAGSQASRGYTF	V29-1	J1-2	LULO-TC-DN2_Tc_N_CD40L-	2
CSVPAGSYEQYF	V29-1	J2-5	LULO-TC-DN2_Tc_N_CD40L-	1
CSVPAGSYEQYF	V29-1	J2-7	LULO-TC-DN2_Tc_N_CD40L-	81
CSVPAYNEQFF	V29-1	J2-1	LULO-TC-DN2_Tc_N_CD40L-	73
CSVPAYNEQFF	V29-1	J2-7	LULO-TC-DN2_Tc_N_CD40L-	1
CSVPDPDKTYIF	V29-1	J1-2	LULO-TC-DN2_Tc_N_CD40L-	5
CSVPDPDKTYTF	V29-1	J1-2	LULO-TC-DN2_Tc_N_CD40L-	226
CSVPDREGANYGYTF	V29-1	J1-2	LULO-TC-DN2_Tc_N_CD40L-	108
CSVPDRGNTEAFF	V29-1	J1-1	LULO-TC-DN2_Tc_N_CD40L-	70
CSVPDRGNTEAVF	V29-1	J1-1	LULO-TC-DN2_Tc_N_CD40L-	2
CSVPDRGPGTGELFF	V29-1	J2-2	LULO-TC-DN2_Tc_N_CD40L-	1
CSVPDTLETQYF	V29-1	J2-1	LULO-TC-DN2_Tc_N_CD40L-	1
CSVPDTLETQYF	V29-1	J2-5	LULO-TC-DN2_Tc_N_CD40L-	79
CSVPDTLETQYF	V29-1	J2-7	LULO-TC-DN2_Tc_N_CD40L-	6
CSVPEGNEQYF	V29-1	J2-7	LULO-TC-DN2_Tc_N_CD40L-	15
CSVPFDYGYTF	V29-1	J1-2	LULO-TC-DN2_Tc_N_CD40L-	174
CSVPGEGTYEQYF	V29-1	J2-7	LULO-TC-DN2_Tc_N_CD40L-	4
CSVPGGAMYGYTF	V29-1	J1-2	LULO-TC-DN2_Tc_N_CD40L-	1
CSVPGGAYGYTF	V29-1	J1-2	LULO-TC-DN2_Tc_N_CD40L-	246
CSVPGGPGETQYF	V29-1	J2-5	LULO-TC-DN2_Tc_N_CD40L-	1
CSVPGHGTDTQYF	V29-1	J2-3	LULO-TC-DN2_Tc_N_CD40L-	1
CSVPGHHLGEQFF	V29-1	J2-1	LULO-TC-DN2_Tc_N_CD40L-	63
CSVPGHTYGYTF	V29-1	J1-2	LULO-TC-DN2_Tc_N_CD40L-	176
CSVPGLAGAPRSYNEQFF	V29-1	J2-1	LULO-TC-DN2_Tc_N_CD40L-	18
CSVPGPKKPNEQFF	V29-1	J2-1	LULO-TC-DN2_Tc_N_CD40L-	1
CSVPGPTKPNEQFF	V29-1	J2-1	LULO-TC-DN2_Tc_N_CD40L-	187
CSVPGPTKPNEQFF	V29-1	J2-7	LULO-TC-DN2_Tc_N_CD40L-	1
CSVPGQFF	V29-1	J2-1	LULO-TC-DN2_Tc_N_CD40L-	64
CSVPGQGAEQFF	V29-1	J2-1	LULO-TC-DN2_Tc_N_CD40L-	1
CSVPGQGVFNEQFF	V29-1	J2-1	LULO-TC-DN2_Tc_N_CD40L-	224
CSVPGQSYEQYF	V29-1	J2-7	LULO-TC-DN2_Tc_N_CD40L-	59
CSVPGRGNEQFF	V29-1	J2-1	LULO-TC-DN2_Tc_N_CD40L-	12
CSVPGRVPYGYTF	V29-1	J1-2	LULO-TC-DN2_Tc_N_CD40L-	28
CSVPGRWGYGYTF	V29-1	J1-2	LULO-TC-DN2_Tc_N_CD40L-	45
CSVPGSTANYGYTF	V29-1	J1-2	LULO-TC-DN2_Tc_N_CD40L-	115
CSVPGTDGYTF	V29-1	J1-2	LULO-TC-DN2_Tc_N_CD40L-	119
CSVPGTEGGYTF	V29-1	J1-2	LULO-TC-DN2_Tc_N_CD40L-	223
CSVPGTRNTEAFF	V29-1	J1-1	LULO-TC-DN2_Tc_N_CD40L-	31
CSVPGYGYTF	V29-1	J1-2	LULO-TC-DN2_Tc_N_CD40L-	299
CSVPGYSTEAFF	V29-1	J1-1	LULO-TC-DN2_Tc_N_CD40L-	1
CSVPHGGYGYTF	V29-1	J1-2	LULO-TC-DN2_Tc_N_CD40L-	128
CSVPIGTVTYNEQFF	V29-1	J2-1	LULO-TC-DN2_Tc_N_CD40L-	42
CSVPLDRGEQYF	V29-1	J2-7	LULO-TC-DN2_Tc_N_CD40L-	41
CSVPLGGNTEAFF	V29-1	J1-1	LULO-TC-DN2_Tc_N_CD40L-	179
CSVPLGGQETQYF	V29-1	J2-1	LULO-TC-DN2_Tc_N_CD40L-	1
CSVPLGGQETQYF	V29-1	J2-5	LULO-TC-DN2_Tc_N_CD40L-	189
CSVPLGGQETQYF	V29-1	J2-7	LULO-TC-DN2_Tc_N_CD40L-	11
CSVPLGGSSYNEQFF	V29-1	J2-1	LULO-TC-DN2_Tc_N_CD40L-	130
CSVPLGGSSYNEQFF	V29-1	J2-7	LULO-TC-DN2_Tc_N_CD40L-	1
CSVPLGQGGYGYTF	V29-1	J1-2	LULO-TC-DN2_Tc_N_CD40L-	95
CSVPPGGGENEQFF	V29-1	J2-1	LULO-TC-DN2_Tc_N_CD40L-	78
CSVPPGNTEAFF	V29-1	J1-1	LULO-TC-DN2_Tc_N_CD40L-	176
CSVPPGQGPSYNSPLHF	V29-1	J1-6	LULO-TC-DN2_Tc_N_CD40L-	117
CSVPPGQGPYYNSPLHF	V29-1	J1-6	LULO-TC-DN2_Tc_N_CD40L-	2
CSVPPGQSPGYTF	V29-1	J1-2	LULO-TC-DN2_Tc_N_CD40L-	49
CSVPPRLPPPNYGYTF	V29-1	J1-2	LULO-TC-DN2_Tc_N_CD40L-	1
CSVPPTNTDWNTEAFF	V29-1	J1-1	LULO-TC-DN2_Tc_N_CD40L-	65
CSVPQGHGEYYGYTF	V29-1	J1-2	LULO-TC-DN2_Tc_N_CD40L-	2
CSVPQGKDNEQFF	V29-1	J2-1	LULO-TC-DN2_Tc_N_CD40L-	1
CSVPQGRGEYYGYTF	V29-1	J1-2	LULO-TC-DN2_Tc_N_CD40L-	126
CSVPQIYGYTF	V29-1	J1-2	LULO-TC-DN2_Tc_N_CD40L-	1
CSVPQNYGYTF	V29-1	J1-2	LULO-TC-DN2_Tc_N_CD40L-	120
CSVPRDGKSYEQYF	V29-1	J2-7	LULO-TC-DN2_Tc_N_CD40L-	39
CSVPRDNTDTQYF	V29-1	J2-3	LULO-TC-DN2_Tc_N_CD40L-	185
CSVPRDRDSYEQYF	V29-1	J2-1	LULO-TC-DN2_Tc_N_CD40L-	8
CSVPRDRDSYEQYF	V29-1	J2-7	LULO-TC-DN2_Tc_N_CD40L-	32
CSVPRDSTEAFF	V29-1	J1-1	LULO-TC-DN2_Tc_N_CD40L-	81
CSVPRGFEETQYF	V29-1	J2-5	LULO-TC-DN2_Tc_N_CD40L-	130
CSVPRGFEETQYF	V29-1	J2-7	LULO-TC-DN2_Tc_N_CD40L-	9
CSVPRMGPNTEAFF	V29-1	J1-1	LULO-TC-DN2_Tc_N_CD40L-	224
CSVPRMGPNTEALV	V29-1	J1-1	LULO-TC-DN2_Tc_N_CD40L-	1
CSVPRQGNYGYTF	V29-1	J1-2	LULO-TC-DN2_Tc_N_CD40L-	90
CSVPRTVNYGYTF	V29-1	J1-2	LULO-TC-DN2_Tc_N_CD40L-	52
CSVPSGAETQYF	V29-1	J2-5	LULO-TC-DN2_Tc_N_CD40L-	58
CSVPSGAETQYF	V29-1	J2-7	LULO-TC-DN2_Tc_N_CD40L-	2
CSVPSGNHNEQFF	V29-1	J2-1	LULO-TC-DN2_Tc_N_CD40L-	203
CSVPSGNHNEQFF	V29-1	J2-7	LULO-TC-DN2_Tc_N_CD40L-	2
CSVPSGTGVEQYF	V29-1	J2-1	LULO-TC-DN2_Tc_N_CD40L-	1
CSVPSGTGVEQYF	V29-1	J2-4	LULO-TC-DN2_Tc_N_CD40L-	1
CSVPSGTGVEQYF	V29-1	J2-7	LULO-TC-DN2_Tc_N_CD40L-	97
CSVPSGVSSYNEQFF	V29-1	J2-1	LULO-TC-DN2_Tc_N_CD40L-	81
CSVPSNDYGYTF	V29-1	J1-2	LULO-TC-DN2_Tc_N_CD40L-	1
CSVPSRLPPPNYGYTF	V29-1	J1-2	LULO-TC-DN2_Tc_N_CD40L-	176
CSVPSSDYGYTF	V29-1	J1-2	LULO-TC-DN2_Tc_N_CD40L-	53
CSVPTGDGYTF	V29-1	J1-2	LULO-TC-DN2_Tc_N_CD40L-	184
CSVPTGEAGELFF	V29-1	J2-2	LULO-TC-DN2_Tc_N_CD40L-	2
CSVPTGGGQYF	V29-1	J2-7	LULO-TC-DN2_Tc_N_CD40L-	4
CSVPTGGVQYF	V29-1	J2-7	LULO-TC-DN2_Tc_N_CD40L-	1
CSVPTGGVYGYTF	V29-1	J1-2	LULO-TC-DN2_Tc_N_CD40L-	167
CSVPTGSYEQYF	V29-1	J2-5	LULO-TC-DN2_Tc_N_CD40L-	1
CSVPTGSYEQYF	V29-1	J2-7	LULO-TC-DN2_Tc_N_CD40L-	37
CSVPTGVGGYTF	V29-1	J1-2	LULO-TC-DN2_Tc_N_CD40L-	22
CSVPTGVGGYTF	V29-1	J2-1	LULO-TC-DN2_Tc_N_CD40L-	1
CSVPTRYNEQFF	V29-1	J2-1	LULO-TC-DN2_Tc_N_CD40L-	156
CSVPTRYNEQFF	V29-1	J2-7	LULO-TC-DN2_Tc_N_CD40L-	4
CSVPVASRDYYGYTF	V29-1	J1-2	LULO-TC-DN2_Tc_N_CD40L-	27
CSVPVGNTEAFF	V29-1	J1-1	LULO-TC-DN2_Tc_N_CD40L-	70
CSVPVGSQASRGYAF	V29-1	J1-2	LULO-TC-DN2_Tc_N_CD40L-	1
CSVPVGSQASRGYTF	V29-1	J1-2	LULO-TC-DN2_Tc_N_CD40L-	147
CSVPYGNTEAFF	V29-1	J1-1	LULO-TC-DN2_Tc_N_CD40L-	150
CSVPYGNTEVFF	V29-1	J1-1	LULO-TC-DN2_Tc_N_CD40L-	1
CSVQAGGRETQYF	V29-1	J2-5	LULO-TC-DN2_Tc_N_CD40L-	19
CSVQAGGRETQYF	V29-1	J2-7	LULO-TC-DN2_Tc_N_CD40L-	1
CSVQAGVNTEAFF	V29-1	J1-1	LULO-TC-DN2_Tc_N_CD40L-	135
CSVQEREYYNEQFF	V29-1	J2-1	LULO-TC-DN2_Tc_N_CD40L-	128
CSVQGQGAKYEQYF	V29-1	J2-1	LULO-TC-DN2_Tc_N_CD40L-	4
CSVQGQGAKYEQYF	V29-1	J2-5	LULO-TC-DN2_Tc_N_CD40L-	1
CSVQGQGAKYEQYF	V29-1	J2-7	LULO-TC-DN2_Tc_N_CD40L-	126
CSVQGRAKANYGYTF	V29-1	J1-2	LULO-TC-DN2_Tc_N_CD40L-	85
CSVQGRDGFTF	V29-1	J1-2	LULO-TC-DN2_Tc_N_CD40L-	1
CSVQGRDGYTF	V29-1	J1-2	LULO-TC-DN2_Tc_N_CD40L-	151
CSVQGRGYDYTF	V29-1	J1-2	LULO-TC-DN2_Tc_N_CD40L-	1
CSVQGRGYGYTF	V29-1	J1-2	LULO-TC-DN2_Tc_N_CD40L-	40
CSVQGRTKANYGYTF	V29-1	J1-2	LULO-TC-DN2_Tc_N_CD40L-	1
CSVQHGLNTEAFF	V29-1	J1-1	LULO-TC-DN2_Tc_N_CD40L-	116
CSVQHGLNTEDFF	V29-1	J1-1	LULO-TC-DN2_Tc_N_CD40L-	1
CSVQHGLYTEAFF	V29-1	J1-1	LULO-TC-DN2_Tc_N_CD40L-	1
CSVQRGLNTEAFF	V29-1	J1-1	LULO-TC-DN2_Tc_N_CD40L-	1
CSVQSDSKNTEAFF	V29-1	J1-1	LULO-TC-DN2_Tc_N_CD40L-	80
CSVQSGVNTEAFF	V29-1	J1-1	LULO-TC-DN2_Tc_N_CD40L-	1
CSVQTAQNSPLHF	V29-1	J1-6	LULO-TC-DN2_Tc_N_CD40L-	128
CSVQTDGYTF	V29-1	J1-2	LULO-TC-DN2_Tc_N_CD40L-	240
CSVRAGEMLSNYGYTF	V29-1	J1-2	LULO-TC-DN2_Tc_N_CD40L-	41
CSVRAGGGRGAPRGEQFF	V29-1	J2-1	LULO-TC-DN2_Tc_N_CD40L-	1
CSVRAGGGRGEQFF	V29-1	J2-1	LULO-TC-DN2_Tc_N_CD40L-	258
CSVRAGGGRGEQFF	V29-1	J2-5	LULO-TC-DN2_Tc_N_CD40L-	2
CSVRAGGGRGEQFF	V29-1	J2-7	LULO-TC-DN2_Tc_N_CD40L-	4
CSVRAGKAYEQYF	V29-1	J2-1	LULO-TC-DN2_Tc_N_CD40L-	3
CSVRAGKAYEQYF	V29-1	J2-7	LULO-TC-DN2_Tc_N_CD40L-	96
CSVRDPEQYF	V29-1	J2-7	LULO-TC-DN2_Tc_N_CD40L-	1
CSVRDRAYNEQFF	V29-1	J2-1	LULO-TC-DN2_Tc_N_CD40L-	2
CSVRDRGSNQPQHF	V29-1	J1-5	LULO-TC-DN2_Tc_N_CD40L-	64
CSVRDSGAKVLTF	V29-1	J2-6	LULO-TC-DN2_Tc_N_CD40L-	1
CSVRDSGANVLTF	V29-1	J2-6	LULO-TC-DN2_Tc_N_CD40L-	289
CSVRDSSSTDTQYF	V29-1	J2-3	LULO-TC-DN2_Tc_N_CD40L-	264
CSVRDSYSTDTQYF	V29-1	J2-3	LULO-TC-DN2_Tc_N_CD40L-	1
CSVRDTNYGYTF	V29-1	J1-2	LULO-TC-DN2_Tc_N_CD40L-	242
CSVRDYNEQFF	V29-1	J2-1	LULO-TC-DN2_Tc_N_CD40L-	17
CSVRERGDNEQFF	V29-1	J2-1	LULO-TC-DN2_Tc_N_CD40L-	2
CSVRETVMDYNEQFF	V29-1	J2-1	LULO-TC-DN2_Tc_N_CD40L-	214
CSVRETVMDYNEQFF	V29-1	J2-7	LULO-TC-DN2_Tc_N_CD40L-	3
CSVRGADFTYNEQFF	V29-1	J2-1	LULO-TC-DN2_Tc_N_CD40L-	240
CSVRGADFTYNEQFF	V29-1	J2-7	LULO-TC-DN2_Tc_N_CD40L-	5
CSVRGADFTYNVQFF	V29-1	J2-1	LULO-TC-DN2_Tc_N_CD40L-	1
CSVRGAMNTEAFF	V29-1	J1-1	LULO-TC-DN2_Tc_N_CD40L-	84
CSVRGDSYEQYF	V29-1	J2-7	LULO-TC-DN2_Tc_N_CD40L-	58
CSVRGGASEQFF	V29-1	J2-1	LULO-TC-DN2_Tc_N_CD40L-	75
CSVRGGASEQFF	V29-1	J2-7	LULO-TC-DN2_Tc_N_CD40L-	1
CSVRGGRDYEQYF	V29-1	J2-7	LULO-TC-DN2_Tc_N_CD40L-	52
CSVRGGRSSSYEQYF	V29-1	J2-1	LULO-TC-DN2_Tc_N_CD40L-	6
CSVRGGRSSSYEQYF	V29-1	J2-5	LULO-TC-DN2_Tc_N_CD40L-	1
CSVRGGRSSSYEQYF	V29-1	J2-7	LULO-TC-DN2_Tc_N_CD40L-	80
CSVRGQGPGELFF	V29-1	J2-2	LULO-TC-DN2_Tc_N_CD40L-	32
CSVRGQGSMNTEAFF	V29-1	J1-1	LULO-TC-DN2_Tc_N_CD40L-	62
CSVRGVNTEAFF	V29-1	J1-1	LULO-TC-DN2_Tc_N_CD40L-	110
CSVRKGASTDTQYF	V29-1	J2-3	LULO-TC-DN2_Tc_N_CD40L-	1
CSVRLAGAPLGDTQYF	V29-1	J2-3	LULO-TC-DN2_Tc_N_CD40L-	190
CSVRLAGLRSYNEQFF	V29-1	J2-1	LULO-TC-DN2_Tc_N_CD40L-	1
CSVRLGRGPTGELFF	V29-1	J2-2	LULO-TC-DN2_Tc_N_CD40L-	19
CSVRLRGEQFF	V29-1	J2-1	LULO-TC-DN2_Tc_N_CD40L-	74
CSVRLRGEQFF	V29-1	J2-7	LULO-TC-DN2_Tc_N_CD40L-	4
CSVRLTPPRGNEQFF	V29-1	J2-1	LULO-TC-DN2_Tc_N_CD40L-	235
CSVRLTPPRGNEQFF	V29-1	J2-7	LULO-TC-DN2_Tc_N_CD40L-	2
CSVRNSSSTDTQYF	V29-1	J2-3	LULO-TC-DN2_Tc_N_CD40L-	2
CSVRPGQGRTYEQYF	V29-1	J2-7	LULO-TC-DN2_Tc_N_CD40L-	46
CSVRQGATITEAFF	V29-1	J1-1	LULO-TC-DN2_Tc_N_CD40L-	1
CSVRQGGGNTAYNEQFF	V29-1	J2-1	LULO-TC-DN2_Tc_N_CD40L-	1
CSVRQGGGNTGELFF	V29-1	J2-2	LULO-TC-DN2_Tc_N_CD40L-	59
CSVRQGPQYF	V29-1	J2-1	LULO-TC-DN2_Tc_N_CD40L-	2
CSVRQGPQYF	V29-1	J2-5	LULO-TC-DN2_Tc_N_CD40L-	127
CSVRQGPQYF	V29-1	J2-7	LULO-TC-DN2_Tc_N_CD40L-	14
CSVRQGVVNYGYTF	V29-1	J1-2	LULO-TC-DN2_Tc_N_CD40L-	92
CSVRRDTSYEQYF	V29-1	J2-1	LULO-TC-DN2_Tc_N_CD40L-	1
CSVRRGEKSYGYTF	V29-1	J1-2	LULO-TC-DN2_Tc_N_CD40L-	76
CSVRRGGREQYF	V29-1	J2-7	LULO-TC-DN2_Tc_N_CD40L-	32
CSVRRGGRTEAFF	V29-1	J1-1	LULO-TC-DN2_Tc_N_CD40L-	1
CSVRRGTYNEQFF	V29-1	J2-1	LULO-TC-DN2_Tc_N_CD40L-	180
CSVRRGTYNEQVF	V29-1	J2-1	LULO-TC-DN2_Tc_N_CD40L-	1
CSVRRRGGPRSYEQYF	V29-1	J2-7	LULO-TC-DN2_Tc_N_CD40L-	1
CSVRSVSGNTIYF	V29-1	J1-3	LULO-TC-DN2_Tc_N_CD40L-	7
CSVRTDSSYEQYF	V29-1	J2-1	LULO-TC-DN2_Tc_N_CD40L-	3
CSVRTDSSYEQYF	V29-1	J2-7	LULO-TC-DN2_Tc_N_CD40L-	96
CSVRTDTYEQYF	V29-1	J2-1	LULO-TC-DN2_Tc_N_CD40L-	2
CSVRTDTYEQYF	V29-1	J2-5	LULO-TC-DN2_Tc_N_CD40L-	1
CSVRTDTYEQYF	V29-1	J2-7	LULO-TC-DN2_Tc_N_CD40L-	150
CSVRTELYNEQFF	V29-1	J2-1	LULO-TC-DN2_Tc_N_CD40L-	108
CSVRTELYNEQFF	V29-1	J2-7	LULO-TC-DN2_Tc_N_CD40L-	2
CSVRTGDNYGYTF	V29-1	J1-2	LULO-TC-DN2_Tc_N_CD40L-	46
CSVRTGDSYEQYF	V29-1	J2-3J2-4	LULO-TC-DN2_Tc_N_CD40L-	1
CSVRTGDSYEQYF	V29-1	J2-7	LULO-TC-DN2_Tc_N_CD40L-	55
CSVRTGGLPYGYTF	V29-1	J1-2	LULO-TC-DN2_Tc_N_CD40L-	157
CSVRTGNTGELFF	V29-1	J2-2	LULO-TC-DN2_Tc_N_CD40L-	88
CSVRTKNIQYF	V29-1	J2-1	LULO-TC-DN2_Tc_N_CD40L-	28
CSVRTKNIQYF	V29-1	J2-4	LULO-TC-DN2_Tc_N_CD40L-	77
CSVRTKNIQYF	V29-1	J2-7	LULO-TC-DN2_Tc_N_CD40L-	19
CSVRTQKIQYF	V29-1	J2-4	LULO-TC-DN2_Tc_N_CD40L-	1
CSVRTVDSYEQYF	V29-1	J2-7	LULO-TC-DN2_Tc_N_CD40L-	1
CSVRTVGLPYGYTF	V29-1	J1-2	LULO-TC-DN2_Tc_N_CD40L-	1
CSVRVPEQYF	V29-1	J2-1	LULO-TC-DN2_Tc_N_CD40L-	6
CSVRVPEQYF	V29-1	J2-7	LULO-TC-DN2_Tc_N_CD40L-	148
CSVRVQGIQNIQYF	V29-1	J2-4	LULO-TC-DN2_Tc_N_CD40L-	1
CSVRVQGPNYVGYTF	V29-1	J1-2	LULO-TC-DN2_Tc_N_CD40L-	141
CSVSAGRRTEAFF	V29-1	J1-1	LULO-TC-DN2_Tc_N_CD40L-	111
CSVSAGRRTVAFF	V29-1	J1-1	LULO-TC-DN2_Tc_N_CD40L-	2
CSVSARESLATNEKLFF	V29-1	J1-4	LULO-TC-DN2_Tc_N_CD40L-	39
CSVSDGNGNTIYF	V29-1	J1-3	LULO-TC-DN2_Tc_N_CD40L-	33
CSVSDRGLSGNTIYF	V29-1	J1-3	LULO-TC-DN2_Tc_N_CD40L-	28
CSVSDRNYGYTF	V29-1	J1-2	LULO-TC-DN2_Tc_N_CD40L-	101
CSVSDRSYGYTF	V29-1	J1-2	LULO-TC-DN2_Tc_N_CD40L-	169
CSVSGASTDTQYF	V29-1	J2-3	LULO-TC-DN2_Tc_N_CD40L-	41
CSVSGGSYNEQFF	V29-1	J2-1	LULO-TC-DN2_Tc_N_CD40L-	62
CSVSGLPFRAPSTDTQYF	V29-1	J2-3	LULO-TC-DN2_Tc_N_CD40L-	103
CSVSGPIDGRGGYYGYTF	V29-1	J1-2	LULO-TC-DN2_Tc_N_CD40L-	14
CSVSGPPKPNEQFF	V29-1	J2-1	LULO-TC-DN2_Tc_N_CD40L-	1
CSVSGRELYEQYF	V29-1	J2-4	LULO-TC-DN2_Tc_N_CD40L-	1
CSVSGRELYEQYF	V29-1	J2-5	LULO-TC-DN2_Tc_N_CD40L-	1
CSVSGRELYEQYF	V29-1	J2-7	LULO-TC-DN2_Tc_N_CD40L-	131
CSVSGRGTEAFF	V29-1	J1-1	LULO-TC-DN2_Tc_N_CD40L-	114
CSVSKRYYDYTF	V29-1	J1-2	LULO-TC-DN2_Tc_N_CD40L-	1
CSVSLTSSYNEQFF	V29-1	J2-1	LULO-TC-DN2_Tc_N_CD40L-	77
CSVSMGNGYTF	V29-1	J1-2	LULO-TC-DN2_Tc_N_CD40L-	90
CSVSMGNGYTS	V29-1	J1-2	LULO-TC-DN2_Tc_N_CD40L-	1
CSVSNFCLDSTNYGYTF	V29-1	J1-2	LULO-TC-DN2_Tc_N_CD40L-	2
CSVSPAGELFF	V29-1	J2-2	LULO-TC-DN2_Tc_N_CD40L-	208
CSVSPAGKLFF	V29-1	J2-2	LULO-TC-DN2_Tc_N_CD40L-	1
CSVSPAGSGGQTQYF	V29-1	J2-1	LULO-TC-DN2_Tc_N_CD40L-	1
CSVSPAGSGGQTQYF	V29-1	J2-4J2-5	LULO-TC-DN2_Tc_N_CD40L-	1
CSVSPAGSGGQTQYF	V29-1	J2-5	LULO-TC-DN2_Tc_N_CD40L-	54
CSVSPAGSGGQTQYF	V29-1	J2-7	LULO-TC-DN2_Tc_N_CD40L-	4
CSVSPPITGELFF	V29-1	J2-2	LULO-TC-DN2_Tc_N_CD40L-	3
CSVSPPNTGELFF	V29-1	J2-2	LULO-TC-DN2_Tc_N_CD40L-	291
CSVSRDLNEQFF	V29-1	J2-1	LULO-TC-DN2_Tc_N_CD40L-	172
CSVSRDLNEQFF	V29-1	J2-7	LULO-TC-DN2_Tc_N_CD40L-	2
CSVSRDLNEQYF	V29-1	J2-7	LULO-TC-DN2_Tc_N_CD40L-	1
CSVSRDRGSYGYTF	V29-1	J1-2	LULO-TC-DN2_Tc_N_CD40L-	135
CSVSRDTSYNEQFF	V29-1	J2-1	LULO-TC-DN2_Tc_N_CD40L-	231
CSVSRDTSYNEQFF	V29-1	J2-7	LULO-TC-DN2_Tc_N_CD40L-	3
CSVSRDTSYNGQFF	V29-1	J2-1	LULO-TC-DN2_Tc_N_CD40L-	1
CSVSRGGREQYF	V29-1	J2-7	LULO-TC-DN2_Tc_N_CD40L-	1
CSVSRGSGGGNEQFF	V29-1	J2-1	LULO-TC-DN2_Tc_N_CD40L-	119
CSVSRGSGGGNEQFF	V29-1	J2-5	LULO-TC-DN2_Tc_N_CD40L-	1
CSVSRGSGGGNEQFF	V29-1	J2-7	LULO-TC-DN2_Tc_N_CD40L-	2
CSVSSGTSYEQYF	V29-1	J2-1	LULO-TC-DN2_Tc_N_CD40L-	2
CSVSSGTSYEQYF	V29-1	J2-5	LULO-TC-DN2_Tc_N_CD40L-	1
CSVSSGTSYEQYF	V29-1	J2-7	LULO-TC-DN2_Tc_N_CD40L-	142
CSVSSGTSYEQYS	V29-1	J2-7	LULO-TC-DN2_Tc_N_CD40L-	1
CSVSSGTSYGQYF	V29-1	J2-7	LULO-TC-DN2_Tc_N_CD40L-	1
CSVSSSNQPQHF	V29-1	J1-5	LULO-TC-DN2_Tc_N_CD40L-	99
CSVSTDTQYF	V29-1	J2-3	LULO-TC-DN2_Tc_N_CD40L-	149
CSVSTDTQYF	V29-1	J2-5	LULO-TC-DN2_Tc_N_CD40L-	1
CSVSTGAGYGYTF	V29-1	J1-2	LULO-TC-DN2_Tc_N_CD40L-	116
CSVSVNTEAFF	V29-1	J1-1	LULO-TC-DN2_Tc_N_CD40L-	104
CSVSWTNTEAFF	V29-1	J1-1	LULO-TC-DN2_Tc_N_CD40L-	66
CSVSYAQYF	V29-1	J2-7	LULO-TC-DN2_Tc_N_CD40L-	1
CSVSYEQYF	V29-1	J2-7	LULO-TC-DN2_Tc_N_CD40L-	58
CSVTAGTGFYEQYF	V29-1	J2-1	LULO-TC-DN2_Tc_N_CD40L-	2
CSVTAGTGFYEQYF	V29-1	J2-7	LULO-TC-DN2_Tc_N_CD40L-	42
CSVTAGTLNTEAFF	V29-1	J1-1	LULO-TC-DN2_Tc_N_CD40L-	1
CSVTDMDRADTQYF	V29-1	J2-3	LULO-TC-DN2_Tc_N_CD40L-	3
CSVTDRDRADTQYF	V29-1	J2-3	LULO-TC-DN2_Tc_N_CD40L-	279
CSVTEGSYGYTF	V29-1	J1-2	LULO-TC-DN2_Tc_N_CD40L-	111
CSVTEVETEAFF	V29-1	J1-1	LULO-TC-DN2_Tc_N_CD40L-	2
CSVTGDENGYTF	V29-1	J1-2	LULO-TC-DN2_Tc_N_CD40L-	1
CSVTGGEETQYF	V29-1	J2-5	LULO-TC-DN2_Tc_N_CD40L-	1
CSVTGGENGYTF	V29-1	J1-2	LULO-TC-DN2_Tc_N_CD40L-	144
CSVTGNEGNTIYF	V29-1	J1-3	LULO-TC-DN2_Tc_N_CD40L-	39
CSVTGQGYGYTF	V29-1	J1-2	LULO-TC-DN2_Tc_N_CD40L-	89
CSVTGTGDEKLFF	V29-1	J1-4	LULO-TC-DN2_Tc_N_CD40L-	1
CSVTGTGDPYGYTF	V29-1	J1-2	LULO-TC-DN2_Tc_N_CD40L-	205
CSVTGTGGAGANVLTF	V29-1	J2-6	LULO-TC-DN2_Tc_N_CD40L-	22
CSVTGTRLYNEQFF	V29-1	J2-1	LULO-TC-DN2_Tc_N_CD40L-	169
CSVTGTRLYNEQFF	V29-1	J2-7	LULO-TC-DN2_Tc_N_CD40L-	1
CSVTGTYNEQFF	V29-1	J2-1	LULO-TC-DN2_Tc_N_CD40L-	166
CSVTGVETEAFF	V29-1	J1-1	LULO-TC-DN2_Tc_N_CD40L-	181
CSVTGVETEPFF	V29-1	J1-1	LULO-TC-DN2_Tc_N_CD40L-	1
CSVTLGQGADGYTF	V29-1	J1-2	LULO-TC-DN2_Tc_N_CD40L-	1
CSVTLTRGTEAFC	V29-1	J1-1	LULO-TC-DN2_Tc_N_CD40L-	1
CSVTLTRGTEAFF	V29-1	J1-1	LULO-TC-DN2_Tc_N_CD40L-	100
CSVTMDRPDGYTF	V29-1	J1-2	LULO-TC-DN2_Tc_N_CD40L-	201
CSVTMTSYYEQYF	V29-1	J2-1	LULO-TC-DN2_Tc_N_CD40L-	10
CSVTMTSYYEQYF	V29-1	J2-7	LULO-TC-DN2_Tc_N_CD40L-	124
CSVTPGQGADGYTF	V29-1	J1-2	LULO-TC-DN2_Tc_N_CD40L-	265
CSVTPGQGADGYTL	V29-1	J1-2	LULO-TC-DN2_Tc_N_CD40L-	1
CSVTQGRRYYGYTF	V29-1	J1-2	LULO-TC-DN2_Tc_N_CD40L-	1
CSVTQNTEAFF	V29-1	J1-1	LULO-TC-DN2_Tc_N_CD40L-	76
CSVTRVLSSYNEQFF	V29-1	J2-1	LULO-TC-DN2_Tc_N_CD40L-	74
CSVTRVLSSYNEQFF	V29-1	J2-7	LULO-TC-DN2_Tc_N_CD40L-	1
CSVTTGIRDTQYF	V29-1	J1-4	LULO-TC-DN2_Tc_N_CD40L-	1
CSVTTGIRDTQYF	V29-1	J2-3	LULO-TC-DN2_Tc_N_CD40L-	237
CSVTTNEAFF	V29-1	J1-1	LULO-TC-DN2_Tc_N_CD40L-	22
CSVTTRYNEQFF	V29-1	J2-1	LULO-TC-DN2_Tc_N_CD40L-	1
CSVTTTSYYEQYF	V29-1	J2-7	LULO-TC-DN2_Tc_N_CD40L-	1
CSVTYRGSAGYTF	V29-1	J1-2	LULO-TC-DN2_Tc_N_CD40L-	61
CSVVAGALYGYTF	V29-1	J1-2	LULO-TC-DN2_Tc_N_CD40L-	160
CSVVAGAPYGYTF	V29-1	J1-2	LULO-TC-DN2_Tc_N_CD40L-	1
CSVVAGGLGNEQFF	V29-1	J2-1	LULO-TC-DN2_Tc_N_CD40L-	250
CSVVAGGLGNEQFF	V29-1	J2-5	LULO-TC-DN2_Tc_N_CD40L-	1
CSVVAGGLGNEQFF	V29-1	J2-7	LULO-TC-DN2_Tc_N_CD40L-	3
CSVVASGGGGTGELFF	V29-1	J2-2	LULO-TC-DN2_Tc_N_CD40L-	24
CSVVDKSYEHYF	V29-1	J2-7	LULO-TC-DN2_Tc_N_CD40L-	1
CSVVDKSYEQYF	V29-1	J2-1	LULO-TC-DN2_Tc_N_CD40L-	2
CSVVDKSYEQYF	V29-1	J2-7	LULO-TC-DN2_Tc_N_CD40L-	94
CSVVDRDGTIYF	V29-1	J1-3	LULO-TC-DN2_Tc_N_CD40L-	80
CSVVDRDRGNEQFF	V29-1	J2-1	LULO-TC-DN2_Tc_N_CD40L-	195
CSVVDRDRGNEQFF	V29-1	J2-7	LULO-TC-DN2_Tc_N_CD40L-	2
CSVVDRDYGYTF	V29-1	J1-2	LULO-TC-DN2_Tc_N_CD40L-	265
CSVVDREQYF	V29-1	J2-7	LULO-TC-DN2_Tc_N_CD40L-	65
CSVVDSPYNEQFF	V29-1	J2-1	LULO-TC-DN2_Tc_N_CD40L-	243
CSVVDSPYNEQFF	V29-1	J2-7	LULO-TC-DN2_Tc_N_CD40L-	1
CSVVDTGELFF	V29-1	J2-2	LULO-TC-DN2_Tc_N_CD40L-	262
CSVVEGLEAFF	V29-1	J1-1	LULO-TC-DN2_Tc_N_CD40L-	120
CSVVEGYNEQFF	V29-1	J2-1	LULO-TC-DN2_Tc_N_CD40L-	2
CSVVERYNEQFF	V29-1	J2-1	LULO-TC-DN2_Tc_N_CD40L-	259
CSVVERYNEQFF	V29-1	J2-7	LULO-TC-DN2_Tc_N_CD40L-	1
CSVVFPSLYGYTF	V29-1	J1-2	LULO-TC-DN2_Tc_N_CD40L-	72
CSVVGAPNYGYTF	V29-1	J1-2	LULO-TC-DN2_Tc_N_CD40L-	62
CSVVGDRDPYEQYF	V29-1	J2-7	LULO-TC-DN2_Tc_N_CD40L-	44
CSVVGDSDTQYF	V29-1	J2-3	LULO-TC-DN2_Tc_N_CD40L-	113
CSVVGEAFF	V29-1	J1-1	LULO-TC-DN2_Tc_N_CD40L-	11
CSVVGGGLEQFF	V29-1	J2-1	LULO-TC-DN2_Tc_N_CD40L-	1
CSVVGGNYGYTF	V29-1	J1-2	LULO-TC-DN2_Tc_N_CD40L-	91
CSVVGGPRGGEAFF	V29-1	J1-1	LULO-TC-DN2_Tc_N_CD40L-	51
CSVVGGQSTNYGYTF	V29-1	J1-2	LULO-TC-DN2_Tc_N_CD40L-	234
CSVVGGRARNEQFF	V29-1	J2-1	LULO-TC-DN2_Tc_N_CD40L-	197
CSVVGGRARNEQFF	V29-1	J2-7	LULO-TC-DN2_Tc_N_CD40L-	2
CSVVGGSGEQYF	V29-1	J2-1	LULO-TC-DN2_Tc_N_CD40L-	1
CSVVGGSGEQYF	V29-1	J2-7	LULO-TC-DN2_Tc_N_CD40L-	14
CSVVGGVMPDTQYF	V29-1	J2-3	LULO-TC-DN2_Tc_N_CD40L-	51
CSVVGLAEAFF	V29-1	J1-1	LULO-TC-DN2_Tc_N_CD40L-	176
CSVVGLAGASYNEQFF	V29-1	J2-1	LULO-TC-DN2_Tc_N_CD40L-	207
CSVVGLAGTSTDTQYF	V29-1	J2-3	LULO-TC-DN2_Tc_N_CD40L-	245
CSVVGLGQGIPGNTIYF	V29-1	J1-3	LULO-TC-DN2_Tc_N_CD40L-	18
CSVVGLLSSYEQYF	V29-1	J2-7	LULO-TC-DN2_Tc_N_CD40L-	27
CSVVGLTEAFF	V29-1	J1-1	LULO-TC-DN2_Tc_N_CD40L-	1
CSVVGLTGASYNEQFF	V29-1	J2-1	LULO-TC-DN2_Tc_N_CD40L-	2
CSVVGQDGDTQYF	V29-1	J2-2	LULO-TC-DN2_Tc_N_CD40L-	1
CSVVGQDGDTQYF	V29-1	J2-3	LULO-TC-DN2_Tc_N_CD40L-	199
CSVVGQRSYEQYF	V29-1	J2-5	LULO-TC-DN2_Tc_N_CD40L-	1
CSVVGQRSYEQYF	V29-1	J2-7	LULO-TC-DN2_Tc_N_CD40L-	35
CSVVGRASGGPNYGYTF	V29-1	J1-2	LULO-TC-DN2_Tc_N_CD40L-	43
CSVVGRSSYEQYF	V29-1	J2-1	LULO-TC-DN2_Tc_N_CD40L-	1
CSVVGRSSYEQYF	V29-1	J2-7	LULO-TC-DN2_Tc_N_CD40L-	16
CSVVGSGANVLTF	V29-1	J2-6	LULO-TC-DN2_Tc_N_CD40L-	131
CSVVGSGPCNEQFF	V29-1	J2-1	LULO-TC-DN2_Tc_N_CD40L-	2
CSVVGSGPYNEQFF	V29-1	J2-1	LULO-TC-DN2_Tc_N_CD40L-	229
CSVVGSGPYNEQFF	V29-1	J2-7	LULO-TC-DN2_Tc_N_CD40L-	6
CSVVGSREKLFF	V29-1	J1-4	LULO-TC-DN2_Tc_N_CD40L-	51
CSVVGSSYNEQFF	V29-1	J2-1	LULO-TC-DN2_Tc_N_CD40L-	117
CSVVGSSYNEQFF	V29-1	J2-7	LULO-TC-DN2_Tc_N_CD40L-	1
CSVVGSVTGPSYEQYF	V29-1	J2-7	LULO-TC-DN2_Tc_N_CD40L-	1
CSVVGSVTGPSYNEQFF	V29-1	J2-1	LULO-TC-DN2_Tc_N_CD40L-	127
CSVVGSVTGPSYNEQFF	V29-1	J2-7	LULO-TC-DN2_Tc_N_CD40L-	3
CSVVGTEAFF	V29-1	J1-1	LULO-TC-DN2_Tc_N_CD40L-	27
CSVVGTGGEQYF	V29-1	J2-7	LULO-TC-DN2_Tc_N_CD40L-	1
CSVVGTGRNTEAFF	V29-1	J1-1	LULO-TC-DN2_Tc_N_CD40L-	94
CSVVGTSGPLYEQYF	V29-1	J2-5	LULO-TC-DN2_Tc_N_CD40L-	1
CSVVGTSGPLYEQYF	V29-1	J2-7	LULO-TC-DN2_Tc_N_CD40L-	34
CSVVGVLGQGFGQYF	V29-1	J2-7	LULO-TC-DN2_Tc_N_CD40L-	46
CSVVHDRGNEKLFF	V29-1	J1-4	LULO-TC-DN2_Tc_N_CD40L-	64
CSVVHRQGTNYGYTF	V29-1	J1-2	LULO-TC-DN2_Tc_N_CD40L-	165
CSVVHTGELFF	V29-1	J2-2	LULO-TC-DN2_Tc_N_CD40L-	1
CSVVKGKPKYGHTL	V29-1	J1-2	LULO-TC-DN2_Tc_N_CD40L-	1
CSVVKGKPNYGYTF	V29-1	J1-2	LULO-TC-DN2_Tc_N_CD40L-	98
CSVVKRQGLGMNTEAFF	V29-1	J1-1	LULO-TC-DN2_Tc_N_CD40L-	153
CSVVKRQGLGMNTEAFS	V29-1	J1-1	LULO-TC-DN2_Tc_N_CD40L-	1
CSVVLAGGPYEQYF	V29-1	J2-7	LULO-TC-DN2_Tc_N_CD40L-	1
CSVVLAGGVGEQFF	V29-1	J2-1	LULO-TC-DN2_Tc_N_CD40L-	1
CSVVLAGGVGEQYF	V29-1	J2-1	LULO-TC-DN2_Tc_N_CD40L-	2
CSVVLAGGVGEQYF	V29-1	J2-5	LULO-TC-DN2_Tc_N_CD40L-	2
CSVVLAGGVGEQYF	V29-1	J2-7	LULO-TC-DN2_Tc_N_CD40L-	150
CSVVLGAFF	V29-1	J1-1	LULO-TC-DN2_Tc_N_CD40L-	70
CSVVLRYNEQFF	V29-1	J2-1	LULO-TC-DN2_Tc_N_CD40L-	111
CSVVLRYNEQFF	V29-1	J2-7	LULO-TC-DN2_Tc_N_CD40L-	1
CSVVLTHPNTGELFF	V29-1	J2-2	LULO-TC-DN2_Tc_N_CD40L-	26
CSVVLWAGGGYEQYF	V29-1	J2-7	LULO-TC-DN2_Tc_N_CD40L-	5
CSVVMQHGTEAFF	V29-1	J1-1	LULO-TC-DN2_Tc_N_CD40L-	1
CSVVMSIGRAGEQYF	V29-1	J2-7	LULO-TC-DN2_Tc_N_CD40L-	1
CSVVPAGRSGNTIYF	V29-1	J1-3	LULO-TC-DN2_Tc_N_CD40L-	14
CSVVPAGTRSYEQYF	V29-1	J2-1	LULO-TC-DN2_Tc_N_CD40L-	2
CSVVPAGTRSYEQYF	V29-1	J2-7	LULO-TC-DN2_Tc_N_CD40L-	101
CSVVPGEDNEQFF	V29-1	J2-1	LULO-TC-DN2_Tc_N_CD40L-	128
CSVVPGEDNEQFF	V29-1	J2-5	LULO-TC-DN2_Tc_N_CD40L-	1
CSVVPGEDNEQFS	V29-1	J2-1	LULO-TC-DN2_Tc_N_CD40L-	1
CSVVPGTGVYEQYF	V29-1	J2-1	LULO-TC-DN2_Tc_N_CD40L-	1
CSVVPGTGVYEQYF	V29-1	J2-7	LULO-TC-DN2_Tc_N_CD40L-	78
CSVVPGVRDTQYF	V29-1	J2-3	LULO-TC-DN2_Tc_N_CD40L-	73
CSVVPLADRDYGYTF	V29-1	J1-2	LULO-TC-DN2_Tc_N_CD40L-	1
CSVVPRSGYTF	V29-1	J1-2	LULO-TC-DN2_Tc_N_CD40L-	185
CSVVQGPEAFF	V29-1	J1-1	LULO-TC-DN2_Tc_N_CD40L-	1
CSVVQGYGYTF	V29-1	J1-2	LULO-TC-DN2_Tc_N_CD40L-	54
CSVVRDSDTQYF	V29-1	J2-3	LULO-TC-DN2_Tc_N_CD40L-	2
CSVVRGDYGYTF	V29-1	J1-2	LULO-TC-DN2_Tc_N_CD40L-	252
CSVVRGDYGYTF	V29-1	J2-7	LULO-TC-DN2_Tc_N_CD40L-	1
CSVVRGLAGYTF	V29-1	J1-2	LULO-TC-DN2_Tc_N_CD40L-	194
CSVVRTEAFF	V29-1	J1-1	LULO-TC-DN2_Tc_N_CD40L-	87
CSVVRWDRSSYEQYF	V29-1	J2-4	LULO-TC-DN2_Tc_N_CD40L-	1
CSVVRWDRSSYEQYF	V29-1	J2-7	LULO-TC-DN2_Tc_N_CD40L-	99
CSVVSATNEKLFF	V29-1	J1-4	LULO-TC-DN2_Tc_N_CD40L-	99
CSVVSGANVLTF	V29-1	J2-6	LULO-TC-DN2_Tc_N_CD40L-	60
CSVVSGSYEQYF	V29-1	J2-1	LULO-TC-DN2_Tc_N_CD40L-	1
CSVVSGSYEQYF	V29-1	J2-7	LULO-TC-DN2_Tc_N_CD40L-	115
CSVVSHRSSYNEQFF	V29-1	J2-1	LULO-TC-DN2_Tc_N_CD40L-	1
CSVVSQTQYF	V29-1	J2-1	LULO-TC-DN2_Tc_N_CD40L-	2
CSVVSQTQYF	V29-1	J2-5	LULO-TC-DN2_Tc_N_CD40L-	114
CSVVSQTQYF	V29-1	J2-7	LULO-TC-DN2_Tc_N_CD40L-	9
CSVVSRAHFYEQYF	V29-1	J2-7	LULO-TC-DN2_Tc_N_CD40L-	2
CSVVTDEQFF	V29-1	J2-1	LULO-TC-DN2_Tc_N_CD40L-	108
CSVVTDEQFF	V29-1	J2-7	LULO-TC-DN2_Tc_N_CD40L-	1
CSVVTDEQYF	V29-1	J2-7	LULO-TC-DN2_Tc_N_CD40L-	1
CSVVTGGSKTDSNYGYTF	V29-1	J1-2	LULO-TC-DN2_Tc_N_CD40L-	1
CSVVTGGSYEQYF	V29-1	J2-1	LULO-TC-DN2_Tc_N_CD40L-	1
CSVVTGGSYEQYF	V29-1	J2-4	LULO-TC-DN2_Tc_N_CD40L-	1
CSVVTGGSYEQYF	V29-1	J2-7	LULO-TC-DN2_Tc_N_CD40L-	78
CSVVTGLGYEQYF	V29-1	J2-7	LULO-TC-DN2_Tc_N_CD40L-	16
CSVVTRGSYEQYF	V29-1	J2-7	LULO-TC-DN2_Tc_N_CD40L-	1
CSVVVVEDRSYEHYF	V29-1	J2-1	LULO-TC-DN2_Tc_N_CD40L-	1
CSVVVVEDRSYEQYF	V29-1	J2-7	LULO-TC-DN2_Tc_N_CD40L-	38
CSVVWETSVYEQYF	V29-1	J2-7	LULO-TC-DN2_Tc_N_CD40L-	47
CSVVWQASYEQYF	V29-1	J2-1	LULO-TC-DN2_Tc_N_CD40L-	3
CSVVWQASYEQYF	V29-1	J2-5	LULO-TC-DN2_Tc_N_CD40L-	1
CSVVWQASYEQYF	V29-1	J2-7	LULO-TC-DN2_Tc_N_CD40L-	138
CSVVWTEGISLTGELFF	V29-1	J2-2	LULO-TC-DN2_Tc_N_CD40L-	2
CSVVWTGGISLSGELFF	V29-1	J2-2	LULO-TC-DN2_Tc_N_CD40L-	1
CSVVWTGGISLTGELFF	V29-1	J2-2	LULO-TC-DN2_Tc_N_CD40L-	155
CSVVWYGQYEQYF	V29-1	J2-1	LULO-TC-DN2_Tc_N_CD40L-	2
CSVVWYGQYEQYF	V29-1	J2-7	LULO-TC-DN2_Tc_N_CD40L-	52
CSVWAGGTDTQYF	V29-1	J2-3	LULO-TC-DN2_Tc_N_CD40L-	1
CSVWDRAYNEQFF	V29-1	J2-1	LULO-TC-DN2_Tc_N_CD40L-	1
CSVWDRGDTEAFF	V29-1	J1-1	LULO-TC-DN2_Tc_N_CD40L-	60
CSVWFKTGRENTGELFF	V29-1	J2-2	LULO-TC-DN2_Tc_N_CD40L-	21
CSVWGRDRVGNYGYTF	V29-1	J1-2	LULO-TC-DN2_Tc_N_CD40L-	97
CSVWGREGYGYTF	V29-1	J1-2	LULO-TC-DN2_Tc_N_CD40L-	125
CSVWGRYNEQFF	V29-1	J2-1	LULO-TC-DN2_Tc_N_CD40L-	234
CSVWGRYNEQFF	V29-1	J2-7	LULO-TC-DN2_Tc_N_CD40L-	1
CSVWGRYNEQFL	V29-1	J2-1	LULO-TC-DN2_Tc_N_CD40L-	1
CSVWGRYNEQYF	V29-1	J2-4	LULO-TC-DN2_Tc_N_CD40L-	1
CSVWGTGARGYGYTF	V29-1	J1-2	LULO-TC-DN2_Tc_N_CD40L-	64
CSVWQGKYGYTF	V29-1	J1-2	LULO-TC-DN2_Tc_N_CD40L-	60
CSVWTGGTDTQYF	V29-1	J2-3	LULO-TC-DN2_Tc_N_CD40L-	152
CSVWTNNEQFF	V29-1	J2-1	LULO-TC-DN2_Tc_N_CD40L-	186
CSVWTNNEQFF	V29-1	J2-7	LULO-TC-DN2_Tc_N_CD40L-	1
CSVYAAKPYEQYF	V29-1	J2-7	LULO-TC-DN2_Tc_N_CD40L-	9
CSVYGASNAGELFF	V29-1	J2-2	LULO-TC-DN2_Tc_N_CD40L-	100
CSVYGQGARVYGYTF	V29-1	J1-2	LULO-TC-DN2_Tc_N_CD40L-	135
CSVYGTEDGYTF	V29-1	J1-2	LULO-TC-DN2_Tc_N_CD40L-	186
CSVYLRDRSSYEQYF	V29-1	J2-7	LULO-TC-DN2_Tc_N_CD40L-	133
CSVYPPEQVFYNEQFF	V29-1	J2-1	LULO-TC-DN2_Tc_N_CD40L-	1
CSVYPPGQVFYDEQFF	V29-1	J2-1	LULO-TC-DN2_Tc_N_CD40L-	2
CSVYPPGQVFYNEQFF	V29-1	J2-1	LULO-TC-DN2_Tc_N_CD40L-	177
CSVYPPGQVFYNEQFF	V29-1	J2-7	LULO-TC-DN2_Tc_N_CD40L-	1
CSVYQGPNTIYF	V29-1	J1-3	LULO-TC-DN2_Tc_N_CD40L-	37
CSVYRDSHLNF	V29-1	J1-2	LULO-TC-DN2_Tc_N_CD40L-	148
CSVYSAKPYEQYF	V29-1	J2-7	LULO-TC-DN2_Tc_N_CD40L-	1
CSVYSGTGHEQYF	V29-1	J2-1	LULO-TC-DN2_Tc_N_CD40L-	1
CSVYSGTGHEQYF	V29-1	J2-5	LULO-TC-DN2_Tc_N_CD40L-	1
CSVYSGTGHEQYF	V29-1	J2-7	LULO-TC-DN2_Tc_N_CD40L-	67
CSVYSGTGVYEQYF	V29-1	J2-7	LULO-TC-DN2_Tc_N_CD40L-	1
CSVYSKGEAFF	V29-1	J1-1	LULO-TC-DN2_Tc_N_CD40L-	160
CSVYSTGELFF	V29-1	J2-2	LULO-TC-DN2_Tc_N_CD40L-	36
CSVYTDTQYF	V29-1	J2-3	LULO-TC-DN2_Tc_N_CD40L-	176
CSWDWSSYNEQFF	V29-1	J2-1	LULO-TC-DN2_Tc_N_CD40L-	1
CSYPDPGNEQFF	V29-1	J2-1	LULO-TC-DN2_Tc_N_CD40L-	90
CSYPDPGNEQFF	V29-1	J2-7	LULO-TC-DN2_Tc_N_CD40L-	2
CTAREDTQYF	V29-1	J2-3	LULO-TC-DN2_Tc_N_CD40L-	48
CTAREDTQYL	V29-1	J2-3	LULO-TC-DN2_Tc_N_CD40L-	1
CTGQTSYGYTF	V29-1	J1-2	LULO-TC-DN2_Tc_N_CD40L-	144
CTLRRNTEAFF	V29-1	J1-1	LULO-TC-DN2_Tc_N_CD40L-	74
CTSVGTSGNNEQFF	V29-1	J2-1	LULO-TC-DN2_Tc_N_CD40L-	203
CTSVGTSGNNEQFF	V29-1	J2-7	LULO-TC-DN2_Tc_N_CD40L-	7
CTVREGQGEKLFF	V29-1	J1-4	LULO-TC-DN2_Tc_N_CD40L-	106
CTVREGRGEKLFF	V29-1	J1-4	LULO-TC-DN2_Tc_N_CD40L-	1
FSATPWTSVTNNEQFF	V29-1	J2-1	LULO-TC-DN2_Tc_N_CD40L-	1
FSVEARLGEAFF	V29-1	J1-1	LULO-TC-DN2_Tc_N_CD40L-	2
FSVEERREVGYGYTF	V29-1	J1-2	LULO-TC-DN2_Tc_N_CD40L-	2
FSVEGQFSYNEHFF	V29-1	J2-1	LULO-TC-DN2_Tc_N_CD40L-	2
FSVGPILARLGGEQFF	V29-1	J2-1	LULO-TC-DN2_Tc_N_CD40L-	1
FSVNRGTEAFF	V29-1	J1-1	LULO-TC-DN2_Tc_N_CD40L-	1
FSVNTLEGNQAQHF	V29-1	J1-5	LULO-TC-DN2_Tc_N_CD40L-	2
FSVTAGTGFYEQYF	V29-1	J2-7	LULO-TC-DN2_Tc_N_CD40L-	1
GSVEERRNGDEQYF	V29-1	J2-1	LULO-TC-DN2_Tc_N_CD40L-	1
GSVEWMGVTSYNEQFF	V29-1	J2-1	LULO-TC-DN2_Tc_N_CD40L-	1
GSVGANTGELFF	V29-1	J2-2	LULO-TC-DN2_Tc_N_CD40L-	1
GSVGIRQESSAGELFF	V29-1	J2-2	LULO-TC-DN2_Tc_N_CD40L-	1
RRDQNDGYTF	V29-1	J1-2	LULO-TC-DN2_Tc_N_CD40L-	1
RSAPVRMNTEAFF	V29-1	J1-1	LULO-TC-DN2_Tc_N_CD40L-	2
RSVAGREAFF	V29-1	J1-1	LULO-TC-DN2_Tc_N_CD40L-	1
RSVDTSYEQYF	V29-1	J2-7	LULO-TC-DN2_Tc_N_CD40L-	1
RSVEDGTRSLPGANVLTF	V29-1	J2-6	LULO-TC-DN2_Tc_N_CD40L-	1
RSVEDRGPTGANVLTF	V29-1	J2-6	LULO-TC-DN2_Tc_N_CD40L-	1
RSVEDRSGNMNTEAFF	V29-1	J1-1	LULO-TC-DN2_Tc_N_CD40L-	1
RSVEEDRTANTGELFF	V29-1	J2-2	LULO-TC-DN2_Tc_N_CD40L-	1
RSVEGLLAVQETQYF	V29-1	J2-5	LULO-TC-DN2_Tc_N_CD40L-	1
RSVEGRPSGELFF	V29-1	J2-2	LULO-TC-DN2_Tc_N_CD40L-	1
RSVETRWGGEQYF	V29-1	J2-7	LULO-TC-DN2_Tc_N_CD40L-	1
RSVEVRAGPDGAEAFF	V29-1	J1-1	LULO-TC-DN2_Tc_N_CD40L-	1
RSVGQNTEAFF	V29-1	J1-1	LULO-TC-DN2_Tc_N_CD40L-	1
RSVSRGSGGGNEQFF	V29-1	J2-1	LULO-TC-DN2_Tc_N_CD40L-	1
RSVVPRSGYTF	V29-1	J1-2	LULO-TC-DN2_Tc_N_CD40L-	1
RSVVWQASYEQYF	V29-1	J2-7	LULO-TC-DN2_Tc_N_CD40L-	1
SAGDGGRETQYF	V29-1	J2-5	LULO-TC-DN2_Tc_N_CD40L-	1
SRSRARGLQATQSF	V29-1	J2-5	LULO-TC-DN2_Tc_N_CD40L-	1
SRSRERGLQETQYF	V29-1	J2-1	LULO-TC-DN2_Tc_N_CD40L-	1
SRSRERGLQETQYF	V29-1	J2-5	LULO-TC-DN2_Tc_N_CD40L-	59
SRSRERGLQETQYF	V29-1	J2-7	LULO-TC-DN2_Tc_N_CD40L-	3
SSVDTSYEQYF	V29-1	J2-7	LULO-TC-DN2_Tc_N_CD40L-	1
SSVEDRLYEQYF	V29-1	J2-7	LULO-TC-DN2_Tc_N_CD40L-	1
SSVEDRRTRTQYF	V29-1	J2-5	LULO-TC-DN2_Tc_N_CD40L-	1
SSVEKGQGANVLTF	V29-1	J2-6	LULO-TC-DN2_Tc_N_CD40L-	1
SSVLSFRMNTEAFF	V29-1	J1-1	LULO-TC-DN2_Tc_N_CD40L-	1
SSVVDRDRGNEQFF	V29-1	J2-1	LULO-TC-DN2_Tc_N_CD40L-	1
STLRRNTEAFF	V29-1	J1-1	LULO-TC-DN2_Tc_N_CD40L-	1
SVEGQGTTTSTDTQYF	V29-1	J2-3	LULO-TC-DN2_Tc_N_CD40L-	1
SVLTDSGANVLTF	V29-1	J2-6	LULO-TC-DN2_Tc_N_CD40L-	1
SVVDTGELFF	V29-1	J2-2	LULO-TC-DN2_Tc_N_CD40L-	1
SYGYTF	V29-1	J1-2	LULO-TC-DN2_Tc_N_CD40L-	98
WSVDTRQGDSCEQYF	V29-1	J2-1J2-7	LULO-TC-DN2_Tc_N_CD40L-	2
WSVGQAGSTETQYF	V29-1	J2-3	LULO-TC-DN2_Tc_N_CD40L-	2
WSVPSRLPPPNYGYTF	V29-1	J1-2	LULO-TC-DN2_Tc_N_CD40L-	3
YSVEGGVRYGYTV	V29-1	J1-2	LULO-TC-DN2_Tc_N_CD40L-	2
YSVEGLAGLRSYNEQFF	V29-1	J2-1	LULO-TC-DN2_Tc_N_CD40L-	1
YSVEPGATSGANVLTF	V29-1	J2-6	LULO-TC-DN2_Tc_N_CD40L-	1
YSVEQGAPYEQYF	V29-1	J2-7	LULO-TC-DN2_Tc_N_CD40L-	1
YSVGGGNTEAFF	V29-1	J1-1	LULO-TC-DN2_Tc_N_CD40L-	2
YSVGLEPSF	V29-1	J2-7	LULO-TC-DN2_Tc_N_CD40L-	1
YSVGRENEKLFF	V29-1	J1-4	LULO-TC-DN2_Tc_N_CD40L-	1
YSVGSTYEQYF	V29-1	J2-7	LULO-TC-DN2_Tc_N_CD40L-	1
YSVIDAGELFF	V29-1	J2-2	LULO-TC-DN2_Tc_N_CD40L-	1
YSVPQGRGEYYGYTF	V29-1	J1-2	LULO-TC-DN2_Tc_N_CD40L-	24
YSVRGGRDYEQYF	V29-1	J2-7	LULO-TC-DN2_Tc_N_CD40L-	1
YSVSRDTSYNEQFF	V29-1	J2-1	LULO-TC-DN2_Tc_N_CD40L-	1
CATSGTYEQFF	V29/OR9-2	J2-1	LULO-TC-DN2_Tc_N_CD40L-	1
CSVESRGKDRHTWSTEAFF	V29/OR9-2	J1-1	LULO-TC-DN2_Tc_N_CD40L-	1
CAAPTRTTEAFF	V2	J1-1	LULO-TC-DN2_Tc_N_CD40L-	2
CAATGSEKGYGYTF	V2	J1-2	LULO-TC-DN2_Tc_N_CD40L-	2
CAATIAGGPIFEQFF	V2	J2-1	LULO-TC-DN2_Tc_N_CD40L-	1
CAAVSRGRGTEAFF	V2	J1-1	LULO-TC-DN2_Tc_N_CD40L-	1
CACTYGGWTEAFF	V2	J1-1	LULO-TC-DN2_Tc_N_CD40L-	1
CADRTNTEAFF	V2	J1-1	LULO-TC-DN2_Tc_N_CD40L-	1
CAFHAGTGDHEQYF	V2	J2-7	LULO-TC-DN2_Tc_N_CD40L-	2
CAGAGNEQFF	V2	J2-1	LULO-TC-DN2_Tc_N_CD40L-	1
CAGGTLSSYEQYF	V2	J2-7	LULO-TC-DN2_Tc_N_CD40L-	3
CAGSRDRDHGAFF	V2	J1-1	LULO-TC-DN2_Tc_N_CD40L-	5
CAGSTDLNTEAFF	V2	J1-1	LULO-TC-DN2_Tc_N_CD40L-	4
CAGWAGVEGYTF	V2	J1-2	LULO-TC-DN2_Tc_N_CD40L-	2
CAIDRGQEGYTF	V2	J1-2	LULO-TC-DN2_Tc_N_CD40L-	2
CAIFVWDRGPRNTEAFF	V2	J1-1	LULO-TC-DN2_Tc_N_CD40L-	1
CAIGSWGDGYTF	V2	J1-2	LULO-TC-DN2_Tc_N_CD40L-	1
CAIHGTGETHSSYEQYF	V2	J2-7	LULO-TC-DN2_Tc_N_CD40L-	2
CAILTRVYSGANVLTF	V2	J2-6	LULO-TC-DN2_Tc_N_CD40L-	2
CAIMDRVFEQYF	V2	J2-7	LULO-TC-DN2_Tc_N_CD40L-	7
CAISEMTGTGELFF	V2	J2-2	LULO-TC-DN2_Tc_N_CD40L-	1
CAIVGGVAGELFF	V2	J2-2	LULO-TC-DN2_Tc_N_CD40L-	5
CALVGRGYEQYF	V2	J2-7	LULO-TC-DN2_Tc_N_CD40L-	3
CAMGQNTEAFF	V2	J1-1	LULO-TC-DN2_Tc_N_CD40L-	1
CAMPTGKNSGYTF	V2	J1-2	LULO-TC-DN2_Tc_N_CD40L-	8
CANEGAGNTEAFF	V2	J1-1	LULO-TC-DN2_Tc_N_CD40L-	2
CANEGPWGQFF	V2	J2-1	LULO-TC-DN2_Tc_N_CD40L-	2
CAPGDQLMNTEAFF	V2	J1-1	LULO-TC-DN2_Tc_N_CD40L-	11
CAQENTEAFF	V2	J1-1	LULO-TC-DN2_Tc_N_CD40L-	1
CARGIGLRTEAFF	V2	J1-1	LULO-TC-DN2_Tc_N_CD40L-	1
CARGQGVTEAFF	V2	J1-1	LULO-TC-DN2_Tc_N_CD40L-	2
CARGTGRVEGEKLFF	V2	J1-4	LULO-TC-DN2_Tc_N_CD40L-	2
CARMRERQEAFF	V2	J1-1	LULO-TC-DN2_Tc_N_CD40L-	1
CARPGPTDTDTQYF	V2	J2-3	LULO-TC-DN2_Tc_N_CD40L-	3
CARSAREESDTQYF	V2	J2-3	LULO-TC-DN2_Tc_N_CD40L-	4
CARSGYPLDEQYF	V2	J2-7	LULO-TC-DN2_Tc_N_CD40L-	1
CASAEGGGGAYEQYF	V2	J2-7	LULO-TC-DN2_Tc_N_CD40L-	1
CASAGKRDTEAFF	V2	J1-1	LULO-TC-DN2_Tc_N_CD40L-	2
CASAGTVGEQYF	V2	J2-7	LULO-TC-DN2_Tc_N_CD40L-	2
CASANTGELFF	V2	J2-2	LULO-TC-DN2_Tc_N_CD40L-	1
CASASKRDGYF	V2	J2-7	LULO-TC-DN2_Tc_N_CD40L-	3
CASDKGESNQPQHF	V2	J1-5	LULO-TC-DN2_Tc_N_CD40L-	2
CASDPRMNTEAFF	V2	J1-1	LULO-TC-DN2_Tc_N_CD40L-	1
CASDRRGREAGTGELFF	V2	J2-2	LULO-TC-DN2_Tc_N_CD40L-	3
CASDRRPSRSGELFF	V2	J2-2	LULO-TC-DN2_Tc_N_CD40L-	1
CASEGQTNYGYTF	V2	J1-2	LULO-TC-DN2_Tc_N_CD40L-	1
CASFDYNEQFF	V2	J2-1	LULO-TC-DN2_Tc_N_CD40L-	1
CASFETGLDYGYTF	V2	J1-2	LULO-TC-DN2_Tc_N_CD40L-	1
CASFGGTEAFF	V2	J1-1	LULO-TC-DN2_Tc_N_CD40L-	2
CASFMGVNYGYTF	V2	J1-2	LULO-TC-DN2_Tc_N_CD40L-	1
CASGDISGNTIYF	V2	J1-3	LULO-TC-DN2_Tc_N_CD40L-	1
CASGDRGNTGELFF	V2	J2-2	LULO-TC-DN2_Tc_N_CD40L-	1
CASGGDTQYF	V2	J2-3	LULO-TC-DN2_Tc_N_CD40L-	1
CASGGGGWELFF	V2	J2-2	LULO-TC-DN2_Tc_N_CD40L-	2
CASGGGPNTEAFF	V2	J1-1	LULO-TC-DN2_Tc_N_CD40L-	6
CASGGGVHGYTF	V2	J1-2	LULO-TC-DN2_Tc_N_CD40L-	1
CASGGRGRLVYGYTF	V2	J1-2	LULO-TC-DN2_Tc_N_CD40L-	5
CASGGTSGYNEQFF	V2	J2-1	LULO-TC-DN2_Tc_N_CD40L-	1
CASGPTGELFF	V2	J2-2	LULO-TC-DN2_Tc_N_CD40L-	1
CASGRGTEAFF	V2	J1-1	LULO-TC-DN2_Tc_N_CD40L-	2
CASGSGQYNSPLHF	V2	J1-6	LULO-TC-DN2_Tc_N_CD40L-	1
CASGSSGGDNEQFF	V2	J2-1	LULO-TC-DN2_Tc_N_CD40L-	1
CASGTPQPQHF	V2	J1-5	LULO-TC-DN2_Tc_N_CD40L-	1
CASGTSASYEQYF	V2	J2-7	LULO-TC-DN2_Tc_N_CD40L-	1
CASHAIYRGTTANTGELFF	V2	J2-2	LULO-TC-DN2_Tc_N_CD40L-	2
CASHSGRENTEAFF	V2	J1-1	LULO-TC-DN2_Tc_N_CD40L-	1
CASIDRSGELFF	V2	J2-2	LULO-TC-DN2_Tc_N_CD40L-	1
CASIDRVDTQYF	V2	J2-3	LULO-TC-DN2_Tc_N_CD40L-	1
CASIEGLREQYF	V2	J2-7	LULO-TC-DN2_Tc_N_CD40L-	3
CASIGEAGNYEQYF	V2	J2-7	LULO-TC-DN2_Tc_N_CD40L-	3
CASIGERPNRGEQYF	V2	J2-7	LULO-TC-DN2_Tc_N_CD40L-	1
CASIGGGDEQYF	V2	J2-7	LULO-TC-DN2_Tc_N_CD40L-	1
CASIGGQQETQYF	V2	J2-5	LULO-TC-DN2_Tc_N_CD40L-	2
CASIGTGELFF	V2	J2-2	LULO-TC-DN2_Tc_N_CD40L-	1
CASIPNFYEQYF	V2	J2-7	LULO-TC-DN2_Tc_N_CD40L-	1
CASIQVGTSGANVLTF	V2	J2-6	LULO-TC-DN2_Tc_N_CD40L-	1
CASIRFGTEAFF	V2	J1-1	LULO-TC-DN2_Tc_N_CD40L-	1
CASIRLAGGADNEQFF	V2	J2-1	LULO-TC-DN2_Tc_N_CD40L-	1
CASIRQGGGYTF	V2	J1-2	LULO-TC-DN2_Tc_N_CD40L-	2
CASISTGTGNRVPYGYTF	V2	J1-2	LULO-TC-DN2_Tc_N_CD40L-	2
CASIWDSGSSADTQYF	V2	J2-3	LULO-TC-DN2_Tc_N_CD40L-	2
CASKDGPYGYTF	V2	J1-2	LULO-TC-DN2_Tc_N_CD40L-	5
CASKDRGLYEQYF	V2	J2-7	LULO-TC-DN2_Tc_N_CD40L-	1
CASKEGVNTEAFF	V2	J1-1	LULO-TC-DN2_Tc_N_CD40L-	3
CASKGGNTEAFF	V2	J1-1	LULO-TC-DN2_Tc_N_CD40L-	1
CASKGSGELFF	V2	J2-2	LULO-TC-DN2_Tc_N_CD40L-	1
CASKPEITDTQYF	V2	J2-3	LULO-TC-DN2_Tc_N_CD40L-	1
CASKSAPGDTEAFF	V2	J1-1	LULO-TC-DN2_Tc_N_CD40L-	1
CASKWREVTISYEQYF	V2	J2-7	LULO-TC-DN2_Tc_N_CD40L-	1
CASLDRGFQETQYF	V2	J2-5	LULO-TC-DN2_Tc_N_CD40L-	1
CASLDWDRDNTGELFF	V2	J2-2	LULO-TC-DN2_Tc_N_CD40L-	1
CASLGRVYEAFF	V2	J1-1	LULO-TC-DN2_Tc_N_CD40L-	3
CASLQVTEAFF	V2	J1-1	LULO-TC-DN2_Tc_N_CD40L-	2
CASLSRGYNSPLHF	V2	J1-6	LULO-TC-DN2_Tc_N_CD40L-	2
CASLTGGSYNSPLHF	V2	J1-6	LULO-TC-DN2_Tc_N_CD40L-	1
CASLTSFGEQYF	V2	J2-7	LULO-TC-DN2_Tc_N_CD40L-	1
CASLYGTGGLGYTF	V2	J1-2	LULO-TC-DN2_Tc_N_CD40L-	1
CASLYTEAFF	V2	J1-1	LULO-TC-DN2_Tc_N_CD40L-	1
CASMDPNTEAFF	V2	J1-1	LULO-TC-DN2_Tc_N_CD40L-	2
CASMGGFGELFF	V2	J2-2	LULO-TC-DN2_Tc_N_CD40L-	8
CASMGGGYEQYF	V2	J2-7	LULO-TC-DN2_Tc_N_CD40L-	5
CASMPRRYGYTF	V2	J1-2	LULO-TC-DN2_Tc_N_CD40L-	1
CASNAGQTLSYNEQFF	V2	J2-1	LULO-TC-DN2_Tc_N_CD40L-	1
CASNDPGTGYRETQYF	V2	J2-5	LULO-TC-DN2_Tc_N_CD40L-	1
CASNFPGEFYNEQFF	V2	J2-1	LULO-TC-DN2_Tc_N_CD40L-	1
CASNGGNEQFF	V2	J2-1	LULO-TC-DN2_Tc_N_CD40L-	4
CASNGRPEKLFF	V2	J1-4	LULO-TC-DN2_Tc_N_CD40L-	1
CASNGYEQYF	V2	J2-7	LULO-TC-DN2_Tc_N_CD40L-	1
CASNPQGGQFF	V2	J2-1	LULO-TC-DN2_Tc_N_CD40L-	1
CASNQGRNNEQFF	V2	J2-1	LULO-TC-DN2_Tc_N_CD40L-	1
CASNRGADTQYF	V2	J2-3	LULO-TC-DN2_Tc_N_CD40L-	2
CASNTGTINTDTQYF	V2	J2-3	LULO-TC-DN2_Tc_N_CD40L-	1
CASPATGHPNTEAFF	V2	J1-1	LULO-TC-DN2_Tc_N_CD40L-	1
CASPDSTFYGYTF	V2	J1-2	LULO-TC-DN2_Tc_N_CD40L-	2
CASPEKGLPNYGYTF	V2	J1-2	LULO-TC-DN2_Tc_N_CD40L-	3
CASPGGPATDTQYF	V2	J2-3	LULO-TC-DN2_Tc_N_CD40L-	2
CASPGLLVDTQYF	V2	J2-3	LULO-TC-DN2_Tc_N_CD40L-	1
CASPKGPHEQYF	V2	J2-7	LULO-TC-DN2_Tc_N_CD40L-	1
CASPLLGGDNYGYTF	V2	J1-2	LULO-TC-DN2_Tc_N_CD40L-	2
CASPNGTANYGYTF	V2	J1-2	LULO-TC-DN2_Tc_N_CD40L-	1
CASPREGDPNYGYTF	V2	J1-2	LULO-TC-DN2_Tc_N_CD40L-	1
CASPRGGLNTEAFF	V2	J1-1	LULO-TC-DN2_Tc_N_CD40L-	1
CASPRGRTEAFF	V2	J1-1	LULO-TC-DN2_Tc_N_CD40L-	10
CASPRGTDTQYF	V2	J2-3	LULO-TC-DN2_Tc_N_CD40L-	1
CASPSGLAETDTQYF	V2	J2-3	LULO-TC-DN2_Tc_N_CD40L-	3
CASPSRGAMGTDTQYF	V2	J2-3	LULO-TC-DN2_Tc_N_CD40L-	4
CASPSYNEQFF	V2	J2-1	LULO-TC-DN2_Tc_N_CD40L-	4
CASPTGGGSSTDTQYF	V2	J2-3	LULO-TC-DN2_Tc_N_CD40L-	5
CASPTGTGELFF	V2	J2-2	LULO-TC-DN2_Tc_N_CD40L-	1
CASQDRGANNEQFF	V2	J2-1	LULO-TC-DN2_Tc_N_CD40L-	1
CASQDSYNEQFF	V2	J2-1	LULO-TC-DN2_Tc_N_CD40L-	1
CASQETGQKNTEAFF	V2	J1-1	LULO-TC-DN2_Tc_N_CD40L-	2
CASQGARNYGYTF	V2	J1-2	LULO-TC-DN2_Tc_N_CD40L-	1
CASQGKTEAFF	V2	J1-1	LULO-TC-DN2_Tc_N_CD40L-	3
CASQGRGRSYNEQFF	V2	J2-1	LULO-TC-DN2_Tc_N_CD40L-	2
CASRAGQGGNYGYTF	V2	J1-2	LULO-TC-DN2_Tc_N_CD40L-	2
CASRAYGYTF	V2	J1-2	LULO-TC-DN2_Tc_N_CD40L-	1
CASRDATEAFF	V2	J1-1	LULO-TC-DN2_Tc_N_CD40L-	4
CASRDDIQPQHF	V2	J1-5	LULO-TC-DN2_Tc_N_CD40L-	1
CASRDGTSGEQFF	V2	J2-1	LULO-TC-DN2_Tc_N_CD40L-	3
CASRDPGQLMNTEAFF	V2	J1-1	LULO-TC-DN2_Tc_N_CD40L-	3
CASRDPKDEQFF	V2	J2-1	LULO-TC-DN2_Tc_N_CD40L-	2
CASRDRGGRQPQHF	V2	J1-5	LULO-TC-DN2_Tc_N_CD40L-	2
CASRDRGLYGYTF	V2	J1-2	LULO-TC-DN2_Tc_N_CD40L-	1
CASRDRRNNEQFF	V2	J2-1	LULO-TC-DN2_Tc_N_CD40L-	1
CASRDSFNTEAFF	V2	J1-1	LULO-TC-DN2_Tc_N_CD40L-	1
CASREDRANTGELFF	V2	J2-2	LULO-TC-DN2_Tc_N_CD40L-	6
CASREDRRVHEQYF	V2	J2-7	LULO-TC-DN2_Tc_N_CD40L-	1
CASREGLAGVEQFF	V2	J2-1	LULO-TC-DN2_Tc_N_CD40L-	1
CASREGRGTEAFF	V2	J1-1	LULO-TC-DN2_Tc_N_CD40L-	1
CASREGTRLYF	V2	J2-7	LULO-TC-DN2_Tc_N_CD40L-	1
CASRELRRVVQYF	V2	J2-4	LULO-TC-DN2_Tc_N_CD40L-	1
CASRETGDYGYTF	V2	J1-2	LULO-TC-DN2_Tc_N_CD40L-	3
CASRETSGSIYNEQFF	V2	J2-1	LULO-TC-DN2_Tc_N_CD40L-	4
CASRGDGYTF	V2	J1-2	LULO-TC-DN2_Tc_N_CD40L-	1
CASRGDLYEQYF	V2	J2-7	LULO-TC-DN2_Tc_N_CD40L-	2
CASRGDRRTYNEQFF	V2	J2-1	LULO-TC-DN2_Tc_N_CD40L-	2
CASRGETQYF	V2	J2-5	LULO-TC-DN2_Tc_N_CD40L-	2
CASRGFEAFF	V2	J1-1	LULO-TC-DN2_Tc_N_CD40L-	4
CASRGGELFF	V2	J2-2	LULO-TC-DN2_Tc_N_CD40L-	2
CASRGGGPTDTQYF	V2	J2-3	LULO-TC-DN2_Tc_N_CD40L-	1
CASRGGTGRDEQFF	V2	J2-1	LULO-TC-DN2_Tc_N_CD40L-	5
CASRGGYRGENTEAFF	V2	J1-1	LULO-TC-DN2_Tc_N_CD40L-	2
CASRGNLDEAFF	V2	J1-1	LULO-TC-DN2_Tc_N_CD40L-	2
CASRGQEAFF	V2	J1-1	LULO-TC-DN2_Tc_N_CD40L-	2
CASRGRFSADF	V2	J2-4	LULO-TC-DN2_Tc_N_CD40L-	1
CASRGRTDTQYF	V2	J2-3	LULO-TC-DN2_Tc_N_CD40L-	1
CASRGSPLHF	V2	J1-6	LULO-TC-DN2_Tc_N_CD40L-	3
CASRGSYNEQFF	V2	J2-1	LULO-TC-DN2_Tc_N_CD40L-	1
CASRGTGDPYEQYF	V2	J2-7	LULO-TC-DN2_Tc_N_CD40L-	1
CASRGTHNEQFF	V2	J2-1	LULO-TC-DN2_Tc_N_CD40L-	4
CASRGTQGAF	V2	J1-2	LULO-TC-DN2_Tc_N_CD40L-	1
CASRGTVEQPQHF	V2	J1-5	LULO-TC-DN2_Tc_N_CD40L-	1
CASRGTVYGYTF	V2	J1-2	LULO-TC-DN2_Tc_N_CD40L-	1
CASRGVGLAGPHFSYNEQFF	V2	J2-1	LULO-TC-DN2_Tc_N_CD40L-	1
CASRGVNEQFF	V2	J2-1	LULO-TC-DN2_Tc_N_CD40L-	1
CASRILNTEAFF	V2	J1-1	LULO-TC-DN2_Tc_N_CD40L-	2
CASRLAGPRDTQYF	V2	J2-3	LULO-TC-DN2_Tc_N_CD40L-	1
CASRLHREYNQPQHF	V2	J1-5	LULO-TC-DN2_Tc_N_CD40L-	1
CASRLPGLNTEAFF	V2	J1-1	LULO-TC-DN2_Tc_N_CD40L-	1
CASRLTGTATGELFF	V2	J2-2	LULO-TC-DN2_Tc_N_CD40L-	3
CASRPGTGHQPQHF	V2	J1-5	LULO-TC-DN2_Tc_N_CD40L-	1
CASRPGTSNTGELFF	V2	J2-2	LULO-TC-DN2_Tc_N_CD40L-	1
CASRPSLEFNQPQHF	V2	J1-5	LULO-TC-DN2_Tc_N_CD40L-	1
CASRPTGDAEAFF	V2	J1-1	LULO-TC-DN2_Tc_N_CD40L-	1
CASRQGAKNIQYF	V2	J2-1	LULO-TC-DN2_Tc_N_CD40L-	1
CASRQGAKNIQYF	V2	J2-4	LULO-TC-DN2_Tc_N_CD40L-	1
CASRRPGSYNEQFF	V2	J2-1	LULO-TC-DN2_Tc_N_CD40L-	7
CASRRQGATGYTF	V2	J1-2	LULO-TC-DN2_Tc_N_CD40L-	1
CASRRSGPSYGYTF	V2	J1-2	LULO-TC-DN2_Tc_N_CD40L-	1
CASRSSAGNTEAFF	V2	J1-1	LULO-TC-DN2_Tc_N_CD40L-	5
CASRTETNEKLFF	V2	J1-4	LULO-TC-DN2_Tc_N_CD40L-	1
CASRTGEGYTF	V2	J1-2	LULO-TC-DN2_Tc_N_CD40L-	6
CASRTGYGYTF	V2	J1-2	LULO-TC-DN2_Tc_N_CD40L-	2
CASRTLSEQYF	V2	J2-7	LULO-TC-DN2_Tc_N_CD40L-	4
CASRTSGAFWEGAYEQYF	V2	J2-7	LULO-TC-DN2_Tc_N_CD40L-	1
CASRTSGMYEQFF	V2	J2-1	LULO-TC-DN2_Tc_N_CD40L-	2
CASRTSGTSFFYEQYF	V2	J2-7	LULO-TC-DN2_Tc_N_CD40L-	1
CASRTTSGRGGEQFF	V2	J2-1	LULO-TC-DN2_Tc_N_CD40L-	1
CASRVGQRSTDTQYF	V2	J2-3	LULO-TC-DN2_Tc_N_CD40L-	1
CASRWTGYWGYTF	V2	J1-2	LULO-TC-DN2_Tc_N_CD40L-	3
CASRYIGAQPQHF	V2	J1-5	LULO-TC-DN2_Tc_N_CD40L-	3
CASSAAPGANVLTF	V2	J2-6	LULO-TC-DN2_Tc_N_CD40L-	3
CASSAAPYEQYF	V2	J2-7	LULO-TC-DN2_Tc_N_CD40L-	1
CASSADREGKNIQYF	V2	J2-4	LULO-TC-DN2_Tc_N_CD40L-	1
CASSAELGGRPQHF	V2	J1-5	LULO-TC-DN2_Tc_N_CD40L-	1
CASSAGGTQYF	V2	J2-5	LULO-TC-DN2_Tc_N_CD40L-	1
CASSAGLAGATSYEQYF	V2	J2-7	LULO-TC-DN2_Tc_N_CD40L-	1
CASSAGPASGYNEQFF	V2	J2-1	LULO-TC-DN2_Tc_N_CD40L-	3
CASSAGQVDAFF	V2	J1-1	LULO-TC-DN2_Tc_N_CD40L-	2
CASSAGTGNSNQPQHF	V2	J1-5	LULO-TC-DN2_Tc_N_CD40L-	1
CASSAPADRSWVYTF	V2	J1-2	LULO-TC-DN2_Tc_N_CD40L-	1
CASSAQDFSGNTIYF	V2	J1-3	LULO-TC-DN2_Tc_N_CD40L-	2
CASSARSSGPYEQYF	V2	J2-7	LULO-TC-DN2_Tc_N_CD40L-	1
CASSASPSGPEDTQYF	V2	J2-3	LULO-TC-DN2_Tc_N_CD40L-	1
CASSATGPDYGYTF	V2	J1-2	LULO-TC-DN2_Tc_N_CD40L-	2
CASSATGTSNF	V2	J1-2	LULO-TC-DN2_Tc_N_CD40L-	1
CASSDAETAFTDTQYF	V2	J2-3	LULO-TC-DN2_Tc_N_CD40L-	1
CASSDAGTPGYNEQFF	V2	J2-1	LULO-TC-DN2_Tc_N_CD40L-	1
CASSDEETQYF	V2	J2-5	LULO-TC-DN2_Tc_N_CD40L-	3
CASSDEGMEPQHF	V2	J1-5	LULO-TC-DN2_Tc_N_CD40L-	1
CASSDEGMNTEAFF	V2	J1-1	LULO-TC-DN2_Tc_N_CD40L-	2
CASSDGDEQYF	V2	J2-7	LULO-TC-DN2_Tc_N_CD40L-	2
CASSDGSQDRRGYTF	V2	J1-2	LULO-TC-DN2_Tc_N_CD40L-	1
CASSDGTNYGYTF	V2	J1-2	LULO-TC-DN2_Tc_N_CD40L-	1
CASSDIQANYGYTF	V2	J1-2	LULO-TC-DN2_Tc_N_CD40L-	2
CASSDLDGQGRKVGDEQFF	V2	J2-1	LULO-TC-DN2_Tc_N_CD40L-	1
CASSDLGARDEQYF	V2	J2-7	LULO-TC-DN2_Tc_N_CD40L-	1
CASSDLGQVEPPNQPQHF	V2	J1-5	LULO-TC-DN2_Tc_N_CD40L-	1
CASSDNGVNTEAFF	V2	J1-1	LULO-TC-DN2_Tc_N_CD40L-	2
CASSDNRGRNTEAFF	V2	J1-1	LULO-TC-DN2_Tc_N_CD40L-	5
CASSDPGQGSYNEQFF	V2	J2-1	LULO-TC-DN2_Tc_N_CD40L-	2
CASSDPNEQFF	V2	J2-1	LULO-TC-DN2_Tc_N_CD40L-	2
CASSDRLKGEQYF	V2	J2-7	LULO-TC-DN2_Tc_N_CD40L-	2
CASSDSAGGETQYF	V2	J2-5	LULO-TC-DN2_Tc_N_CD40L-	1
CASSDSFYEQYF	V2	J2-7	LULO-TC-DN2_Tc_N_CD40L-	1
CASSDSLVFNSPLHF	V2	J1-6	LULO-TC-DN2_Tc_N_CD40L-	1
CASSDSRTGLYQETQYF	V2	J2-5	LULO-TC-DN2_Tc_N_CD40L-	1
CASSDTLNTEAFF	V2	J1-1	LULO-TC-DN2_Tc_N_CD40L-	6
CASSDWVENRGAGETQDF	V2	J2-5	LULO-TC-DN2_Tc_N_CD40L-	1
CASSEAEDSALSNQPQHF	V2	J1-5	LULO-TC-DN2_Tc_N_CD40L-	1
CASSEAGGTSRVDF	V2	J2-5	LULO-TC-DN2_Tc_N_CD40L-	3
CASSEAGSSYEQYF	V2	J2-7	LULO-TC-DN2_Tc_N_CD40L-	2
CASSEAGSTGELFF	V2	J2-2	LULO-TC-DN2_Tc_N_CD40L-	2
CASSEAGTGRAVNF	V2	J2-7	LULO-TC-DN2_Tc_N_CD40L-	4
CASSEALHSSYEQYF	V2	J2-7	LULO-TC-DN2_Tc_N_CD40L-	1
CASSEAPRMNTEAFF	V2	J1-1	LULO-TC-DN2_Tc_N_CD40L-	2
CASSEAQGGYGYTF	V2	J1-2	LULO-TC-DN2_Tc_N_CD40L-	3
CASSEARAGLATIYF	V2	J1-3	LULO-TC-DN2_Tc_N_CD40L-	1
CASSEARQYF	V2	J2-7	LULO-TC-DN2_Tc_N_CD40L-	1
CASSEATGDEQYF	V2	J2-7	LULO-TC-DN2_Tc_N_CD40L-	1
CASSEAVGRTQETQYF	V2	J2-5	LULO-TC-DN2_Tc_N_CD40L-	1
CASSEDPGNPLNTEAFF	V2	J1-1	LULO-TC-DN2_Tc_N_CD40L-	3
CASSEDSGGNSYEQYF	V2	J2-7	LULO-TC-DN2_Tc_N_CD40L-	3
CASSEEAGPYEQYF	V2	J2-7	LULO-TC-DN2_Tc_N_CD40L-	2
CASSEEGILYNEQFF	V2	J2-1	LULO-TC-DN2_Tc_N_CD40L-	1
CASSEFKGRATGNTIYF	V2	J1-3	LULO-TC-DN2_Tc_N_CD40L-	4
CASSEFTGPNEKLFF	V2	J1-4	LULO-TC-DN2_Tc_N_CD40L-	1
CASSEFTSNQPQHF	V2	J1-5	LULO-TC-DN2_Tc_N_CD40L-	1
CASSEGAGKNYGYTF	V2	J1-2	LULO-TC-DN2_Tc_N_CD40L-	4
CASSEGAPDTQYF	V2	J2-3	LULO-TC-DN2_Tc_N_CD40L-	1
CASSEGASLTIKDGYTF	V2	J1-2	LULO-TC-DN2_Tc_N_CD40L-	2
CASSEGEAPTDTQYF	V2	J2-3	LULO-TC-DN2_Tc_N_CD40L-	2
CASSEGGAKAFF	V2	J1-1	LULO-TC-DN2_Tc_N_CD40L-	1
CASSEGGDTEAFF	V2	J1-1	LULO-TC-DN2_Tc_N_CD40L-	2
CASSEGGGATYEQYF	V2	J2-7	LULO-TC-DN2_Tc_N_CD40L-	1
CASSEGGGDYNEQFF	V2	J2-1	LULO-TC-DN2_Tc_N_CD40L-	1
CASSEGGGEGLWAYNSPLHF	V2	J1-6	LULO-TC-DN2_Tc_N_CD40L-	3
CASSEGHQETQYF	V2	J2-7	LULO-TC-DN2_Tc_N_CD40L-	1
CASSEGLSISYNEQFF	V2	J2-1	LULO-TC-DN2_Tc_N_CD40L-	1
CASSEGPSTGTEETQYF	V2	J2-1	LULO-TC-DN2_Tc_N_CD40L-	1
CASSEGPSTGTEETQYF	V2	J2-5	LULO-TC-DN2_Tc_N_CD40L-	2
CASSEGQGRIIGGANVLTF	V2	J2-6	LULO-TC-DN2_Tc_N_CD40L-	6
CASSEGRESVREQFF	V2	J2-1	LULO-TC-DN2_Tc_N_CD40L-	1
CASSEGRGRRTNQPQHF	V2	J1-5	LULO-TC-DN2_Tc_N_CD40L-	6
CASSEGRRSYEQYF	V2	J2-1	LULO-TC-DN2_Tc_N_CD40L-	1
CASSEGRRSYEQYF	V2	J2-7	LULO-TC-DN2_Tc_N_CD40L-	3
CASSEGRTGQQETQYF	V2	J2-7	LULO-TC-DN2_Tc_N_CD40L-	2
CASSEGRVEKLFF	V2	J1-4	LULO-TC-DN2_Tc_N_CD40L-	1
CASSEGSMNTEAFF	V2	J1-1	LULO-TC-DN2_Tc_N_CD40L-	1
CASSEGTVYGYTF	V2	J1-2	LULO-TC-DN2_Tc_N_CD40L-	3
CASSEGWGRDGYTF	V2	J1-2	LULO-TC-DN2_Tc_N_CD40L-	2
CASSEIGTGGSNTEAFF	V2	J1-1	LULO-TC-DN2_Tc_N_CD40L-	2
CASSEKGHPTEAFF	V2	J1-1	LULO-TC-DN2_Tc_N_CD40L-	1
CASSEKGQSYGYTF	V2	J1-2	LULO-TC-DN2_Tc_N_CD40L-	2
CASSEKGTGQETQYF	V2	J2-5	LULO-TC-DN2_Tc_N_CD40L-	1
CASSEKVGTRKNNEQFF	V2	J2-1	LULO-TC-DN2_Tc_N_CD40L-	1
CASSEKVPYEQYF	V2	J2-7	LULO-TC-DN2_Tc_N_CD40L-	1
CASSEKVVRTGELFF	V2	J2-2	LULO-TC-DN2_Tc_N_CD40L-	3
CASSEKWSGLGFYEQYF	V2	J2-7	LULO-TC-DN2_Tc_N_CD40L-	1
CASSELGASEQFF	V2	J2-1	LULO-TC-DN2_Tc_N_CD40L-	1
CASSELGPGGVGYTF	V2	J1-2	LULO-TC-DN2_Tc_N_CD40L-	2
CASSELGTGGHQPQHF	V2	J1-5	LULO-TC-DN2_Tc_N_CD40L-	3
CASSELLRETQYF	V2	J2-5	LULO-TC-DN2_Tc_N_CD40L-	1
CASSELLWETQYF	V2	J2-4J2-5	LULO-TC-DN2_Tc_N_CD40L-	1
CASSELPQGRGNNEQFF	V2	J2-1	LULO-TC-DN2_Tc_N_CD40L-	3
CASSELRGQVFGQPQHF	V2	J1-5	LULO-TC-DN2_Tc_N_CD40L-	2
CASSELRGRGGEQFF	V2	J2-1	LULO-TC-DN2_Tc_N_CD40L-	2
CASSEMLGTLAKNIQYF	V2	J2-4	LULO-TC-DN2_Tc_N_CD40L-	1
CASSEMTGTGELFF	V2	J2-2	LULO-TC-DN2_Tc_N_CD40L-	8
CASSENQSGPYNEQFF	V2	J2-1	LULO-TC-DN2_Tc_N_CD40L-	1
CASSEPDGGLGELFF	V2	J2-2	LULO-TC-DN2_Tc_N_CD40L-	5
CASSEPGQGAWEQFF	V2	J2-1	LULO-TC-DN2_Tc_N_CD40L-	2
CASSEPHNSNQPQHF	V2	J1-5	LULO-TC-DN2_Tc_N_CD40L-	1
CASSEPLGTGNQPQHF	V2	J1-5	LULO-TC-DN2_Tc_N_CD40L-	1
CASSEPPQFF	V2	J2-1	LULO-TC-DN2_Tc_N_CD40L-	1
CASSEPRQVNEKLFF	V2	J1-4	LULO-TC-DN2_Tc_N_CD40L-	2
CASSEPSNEQFF	V2	J2-1	LULO-TC-DN2_Tc_N_CD40L-	11
CASSEQGAANYGYTF	V2	J1-2	LULO-TC-DN2_Tc_N_CD40L-	1
CASSERAGLREKLFF	V2	J1-4	LULO-TC-DN2_Tc_N_CD40L-	1
CASSERGFGTEAFF	V2	J1-1	LULO-TC-DN2_Tc_N_CD40L-	2
CASSERLAAYEQYF	V2	J2-7	LULO-TC-DN2_Tc_N_CD40L-	1
CASSERLASADNEQFF	V2	J2-1	LULO-TC-DN2_Tc_N_CD40L-	1
CASSERPGVVGDGYTF	V2	J1-2	LULO-TC-DN2_Tc_N_CD40L-	1
CASSERVRLTQGTQYF	V2	J2-3	LULO-TC-DN2_Tc_N_CD40L-	2
CASSESGEWRMNTEAFF	V2	J1-1	LULO-TC-DN2_Tc_N_CD40L-	2
CASSESLGTEQFF	V2	J2-1	LULO-TC-DN2_Tc_N_CD40L-	2
CASSESPTGGGGTEAFF	V2	J1-1	LULO-TC-DN2_Tc_N_CD40L-	2
CASSESPVNQPQHF	V2	J1-5	LULO-TC-DN2_Tc_N_CD40L-	3
CASSESRGLGDTQYF	V2	J2-3	LULO-TC-DN2_Tc_N_CD40L-	1
CASSESRQGRGYGYTF	V2	J1-2	LULO-TC-DN2_Tc_N_CD40L-	1
CASSETGAGGYTF	V2	J1-2	LULO-TC-DN2_Tc_N_CD40L-	1
CASSETGDSIEPQHF	V2	J1-5	LULO-TC-DN2_Tc_N_CD40L-	3
CASSETGGGRFILDSQYF	V2	J2-3	LULO-TC-DN2_Tc_N_CD40L-	1
CASSETGGGRFILDTQYF	V2	J2-3	LULO-TC-DN2_Tc_N_CD40L-	1
CASSETPEAFF	V2	J1-1	LULO-TC-DN2_Tc_N_CD40L-	2
CASSETVDTEAFF	V2	J1-1	LULO-TC-DN2_Tc_N_CD40L-	4
CASSEVGGNTGELFF	V2	J2-2	LULO-TC-DN2_Tc_N_CD40L-	8
CASSEVLASTDTQYF	V2	J2-3	LULO-TC-DN2_Tc_N_CD40L-	1
CASSEVLEMDQPQHF	V2	J1-5	LULO-TC-DN2_Tc_N_CD40L-	1
CASSEVQQSYEQYF	V2	J2-7	LULO-TC-DN2_Tc_N_CD40L-	1
CASSEVWASGATDTQYF	V2	J2-3	LULO-TC-DN2_Tc_N_CD40L-	3
CASSEWAGGPKNIQYF	V2	J2-4	LULO-TC-DN2_Tc_N_CD40L-	1
CASSEWGPGGNSPLHF	V2	J1-6	LULO-TC-DN2_Tc_N_CD40L-	4
CASSEWLAGGIYEQYF	V2	J2-7	LULO-TC-DN2_Tc_N_CD40L-	1
CASSEWQNTGELFF	V2	J2-2	LULO-TC-DN2_Tc_N_CD40L-	3
CASSEWTARENEQFF	V2	J2-1	LULO-TC-DN2_Tc_N_CD40L-	1
CASSEYGGLSEAFF	V2	J1-1	LULO-TC-DN2_Tc_N_CD40L-	2
CASSEYRALSGANVLTF	V2	J2-6	LULO-TC-DN2_Tc_N_CD40L-	1
CASSEYSAGGTVQQETQYF	V2	J2-5	LULO-TC-DN2_Tc_N_CD40L-	1
CASSFRDRPEWGMNTEAFF	V2	J1-1	LULO-TC-DN2_Tc_N_CD40L-	2
CASSGDSTTFYGYTF	V2	J1-2	LULO-TC-DN2_Tc_N_CD40L-	1
CASSGERSGAFF	V2	J1-1	LULO-TC-DN2_Tc_N_CD40L-	1
CASSGGAAGEYTEAFF	V2	J1-1	LULO-TC-DN2_Tc_N_CD40L-	2
CASSGGEQYF	V2	J2-7	LULO-TC-DN2_Tc_N_CD40L-	1
CASSGGTGANQPQHF	V2	J1-5	LULO-TC-DN2_Tc_N_CD40L-	1
CASSGGTSYNEQFF	V2	J2-1	LULO-TC-DN2_Tc_N_CD40L-	1
CASSGGWRGYTF	V2	J1-2	LULO-TC-DN2_Tc_N_CD40L-	1
CASSGIGTVQPDTQYF	V2	J2-3	LULO-TC-DN2_Tc_N_CD40L-	1
CASSGIRQASSYEQYF	V2	J2-7	LULO-TC-DN2_Tc_N_CD40L-	1
CASSGKGGTGVMNTEAFF	V2	J1-1	LULO-TC-DN2_Tc_N_CD40L-	1
CASSGKPYEQYF	V2	J2-7	LULO-TC-DN2_Tc_N_CD40L-	1
CASSGKVAFF	V2	J1-1	LULO-TC-DN2_Tc_N_CD40L-	1
CASSGMSQDF	V2	J2-3	LULO-TC-DN2_Tc_N_CD40L-	4
CASSGNTGELFF	V2	J2-2	LULO-TC-DN2_Tc_N_CD40L-	2
CASSGPGGDRVSTNEKLFF	V2	J1-4	LULO-TC-DN2_Tc_N_CD40L-	1
CASSGPGTSIGETQYF	V2	J2-5	LULO-TC-DN2_Tc_N_CD40L-	9
CASSGQDSNQPQHF	V2	J1-5	LULO-TC-DN2_Tc_N_CD40L-	4
CASSGQGASVRGANVLTF	V2	J2-6	LULO-TC-DN2_Tc_N_CD40L-	1
CASSGQGSLLAQETQYF	V2	J2-5	LULO-TC-DN2_Tc_N_CD40L-	1
CASSGRALHF	V2	J1-6	LULO-TC-DN2_Tc_N_CD40L-	1
CASSGRGPLTTPNSYEQYF	V2	J2-7	LULO-TC-DN2_Tc_N_CD40L-	1
CASSGRQGYGYTF	V2	J1-2	LULO-TC-DN2_Tc_N_CD40L-	3
CASSGRQIRTGELFF	V2	J2-2	LULO-TC-DN2_Tc_N_CD40L-	1
CASSGRQLRGYTF	V2	J1-2	LULO-TC-DN2_Tc_N_CD40L-	1
CASSGRRTSAGELFF	V2	J2-2	LULO-TC-DN2_Tc_N_CD40L-	10
CASSGRTSYGYTF	V2	J1-2	LULO-TC-DN2_Tc_N_CD40L-	1
CASSGRWGQATDTQYF	V2	J2-3	LULO-TC-DN2_Tc_N_CD40L-	8
CASSGRYNEQFF	V2	J2-1	LULO-TC-DN2_Tc_N_CD40L-	6
CASSGSDRGSLYEQYF	V2	J2-7	LULO-TC-DN2_Tc_N_CD40L-	1
CASSGTANYGYTF	V2	J1-2	LULO-TC-DN2_Tc_N_CD40L-	1
CASSGTSGNPYEQYF	V2	J2-7	LULO-TC-DN2_Tc_N_CD40L-	4
CASSGTSGVADTQYF	V2	J2-3	LULO-TC-DN2_Tc_N_CD40L-	4
CASSGYGPLHF	V2	J1-6	LULO-TC-DN2_Tc_N_CD40L-	1
CASSIMRDNSLNTEAFF	V2	J1-1	LULO-TC-DN2_Tc_N_CD40L-	1
CASSISRDFGYGYTF	V2	J1-2	LULO-TC-DN2_Tc_N_CD40L-	1
CASSLDNEQFF	V2	J2-1	LULO-TC-DN2_Tc_N_CD40L-	5
CASSLGSILAANEQFF	V2	J2-1	LULO-TC-DN2_Tc_N_CD40L-	1
CASSLGTGSTGELFF	V2	J2-2	LULO-TC-DN2_Tc_N_CD40L-	1
CASSLGTLNTEAFF	V2	J1-1	LULO-TC-DN2_Tc_N_CD40L-	1
CASSLGVRGDEQYF	V2	J2-7	LULO-TC-DN2_Tc_N_CD40L-	1
CASSLLDRELFF	V2	J2-2	LULO-TC-DN2_Tc_N_CD40L-	2
CASSLSWGGVDYGYTF	V2	J1-2	LULO-TC-DN2_Tc_N_CD40L-	1
CASSLTGQRGWDYGYTF	V2	J1-2	LULO-TC-DN2_Tc_N_CD40L-	1
CASSPGGTYNQPQHF	V2	J1-5	LULO-TC-DN2_Tc_N_CD40L-	1
CASSPGPPYGYTF	V2	J1-2	LULO-TC-DN2_Tc_N_CD40L-	3
CASSPGQLSYEQYF	V2	J2-7	LULO-TC-DN2_Tc_N_CD40L-	1
CASSPGTGSNQPQHF	V2	J1-5	LULO-TC-DN2_Tc_N_CD40L-	1
CASSPLDPTGLTEAFF	V2	J1-1	LULO-TC-DN2_Tc_N_CD40L-	1
CASSPLPGTAGTEAFF	V2	J1-1	LULO-TC-DN2_Tc_N_CD40L-	1
CASSPNRGRPPYEQYF	V2	J2-7	LULO-TC-DN2_Tc_N_CD40L-	2
CASSPQGARGYTF	V2	J1-2	LULO-TC-DN2_Tc_N_CD40L-	1
CASSPRAGPNYGYTF	V2	J1-2	LULO-TC-DN2_Tc_N_CD40L-	3
CASSPRGDPQTPLHF	V2	J1-6	LULO-TC-DN2_Tc_N_CD40L-	3
CASSPRLAGADNEQFF	V2	J2-1	LULO-TC-DN2_Tc_N_CD40L-	56
CASSPRRTGGRQPQHF	V2	J1-5	LULO-TC-DN2_Tc_N_CD40L-	2
CASSPSGGAGNEQFF	V2	J2-1	LULO-TC-DN2_Tc_N_CD40L-	6
CASSPTGDGRGTEAFF	V2	J1-1	LULO-TC-DN2_Tc_N_CD40L-	1
CASSPTGPNEAFF	V2	J1-1	LULO-TC-DN2_Tc_N_CD40L-	1
CASSPTRDSEGTGYTF	V2	J1-2	LULO-TC-DN2_Tc_N_CD40L-	1
CASSPWTGNNEKLFF	V2	J1-4	LULO-TC-DN2_Tc_N_CD40L-	1
CASSPYKGEQYF	V2	J2-7	LULO-TC-DN2_Tc_N_CD40L-	1
CASSPYLDEQYF	V2	J2-7	LULO-TC-DN2_Tc_N_CD40L-	1
CASSQELENTEAFF	V2	J1-1	LULO-TC-DN2_Tc_N_CD40L-	1
CASSRGRELFF	V2	J2-2	LULO-TC-DN2_Tc_N_CD40L-	1
CASSRLAGGADNEQFF	V2	J2-1	LULO-TC-DN2_Tc_N_CD40L-	1
CASSRLASPGNEQFF	V2	J2-1	LULO-TC-DN2_Tc_N_CD40L-	3
CASSRLAYEQYF	V2	J2-7	LULO-TC-DN2_Tc_N_CD40L-	2
CASSRPGPHNEQFF	V2	J2-1	LULO-TC-DN2_Tc_N_CD40L-	4
CASSSAWASGSTGELFF	V2	J2-2	LULO-TC-DN2_Tc_N_CD40L-	3
CASSSEGLGEAFF	V2	J1-1	LULO-TC-DN2_Tc_N_CD40L-	1
CASSSGGQAQHF	V2	J1-5	LULO-TC-DN2_Tc_N_CD40L-	5
CASSSGTVYEQYF	V2	J2-7	LULO-TC-DN2_Tc_N_CD40L-	4
CASSSLSREYNSPLHF	V2	J1-6	LULO-TC-DN2_Tc_N_CD40L-	1
CASSSPRGGGEAFF	V2	J1-1	LULO-TC-DN2_Tc_N_CD40L-	1
CASSSRTSGQNEQFF	V2	J2-1	LULO-TC-DN2_Tc_N_CD40L-	1
CASSSSRGGQGSRPPRNTIYF	V2	J1-3	LULO-TC-DN2_Tc_N_CD40L-	1
CASSSTETYEQYF	V2	J2-7	LULO-TC-DN2_Tc_N_CD40L-	1
CASSTGGESSYEQYF	V2	J2-7	LULO-TC-DN2_Tc_N_CD40L-	1
CASSTGLEDNEQFF	V2	J2-1	LULO-TC-DN2_Tc_N_CD40L-	1
CASSTGVREQYF	V2	J2-7	LULO-TC-DN2_Tc_N_CD40L-	1
CASSTPLAQYF	V2	J2-3	LULO-TC-DN2_Tc_N_CD40L-	6
CASSTTGDPEAFF	V2	J1-1	LULO-TC-DN2_Tc_N_CD40L-	1
CASSTTNQPQHF	V2	J1-5	LULO-TC-DN2_Tc_N_CD40L-	1
CASSVAENTEAFF	V2	J1-1	LULO-TC-DN2_Tc_N_CD40L-	1
CASSVAGEPYNEQFF	V2	J2-1	LULO-TC-DN2_Tc_N_CD40L-	1
CASSVDRGSSSGANVLTF	V2	J2-6	LULO-TC-DN2_Tc_N_CD40L-	2
CASSVELNEQFF	V2	J2-1	LULO-TC-DN2_Tc_N_CD40L-	1
CASSVENSPLHF	V2	J1-6	LULO-TC-DN2_Tc_N_CD40L-	4
CASSVGRGNEQFF	V2	J2-1	LULO-TC-DN2_Tc_N_CD40L-	8
CASSVILLGQGKTEAFF	V2	J1-1	LULO-TC-DN2_Tc_N_CD40L-	2
CASSVLAGEQLSSYNEQFF	V2	J2-1	LULO-TC-DN2_Tc_N_CD40L-	1
CASSVWTAQETQYF	V2	J2-5	LULO-TC-DN2_Tc_N_CD40L-	4
CASSWGTTEAFF	V2	J1-1	LULO-TC-DN2_Tc_N_CD40L-	2
CASSWVPGQENSPLHF	V2	J1-6	LULO-TC-DN2_Tc_N_CD40L-	3
CASSYDTGQSMNSYSEKLFF	V2	J1-4	LULO-TC-DN2_Tc_N_CD40L-	1
CASSYRENEQFF	V2	J2-1	LULO-TC-DN2_Tc_N_CD40L-	3
CASSYSRGANTEAFF	V2	J1-1	LULO-TC-DN2_Tc_N_CD40L-	1
CASSYTGGSNQPQHF	V2	J1-5	LULO-TC-DN2_Tc_N_CD40L-	2
CASTARGRHSLTDTQYF	V2	J2-3	LULO-TC-DN2_Tc_N_CD40L-	1
CASTEWGAYEQYF	V2	J2-7	LULO-TC-DN2_Tc_N_CD40L-	1
CASTGGEKLFF	V2	J1-4	LULO-TC-DN2_Tc_N_CD40L-	4
CASTGGLGTEAFF	V2	J1-1	LULO-TC-DN2_Tc_N_CD40L-	2
CASTIVAAAGYTF	V2	J1-2	LULO-TC-DN2_Tc_N_CD40L-	3
CASTKGAGYGYTF	V2	J1-2	LULO-TC-DN2_Tc_N_CD40L-	2
CASTLDRGREFF	V2	J2-1	LULO-TC-DN2_Tc_N_CD40L-	3
CASTLTPDKDNEQFF	V2	J2-1	LULO-TC-DN2_Tc_N_CD40L-	2
CASTPGVEQFL	V2	J2-1	LULO-TC-DN2_Tc_N_CD40L-	1
CASTPRGRREAFF	V2	J1-1	LULO-TC-DN2_Tc_N_CD40L-	2
CASTQGNAFF	V2	J1-1	LULO-TC-DN2_Tc_N_CD40L-	1
CASTRPGTDSLNTEAFF	V2	J1-1	LULO-TC-DN2_Tc_N_CD40L-	1
CASTSGGGGEQYF	V2	J2-7	LULO-TC-DN2_Tc_N_CD40L-	1
CASTSQGGSPLHF	V2	J1-6	LULO-TC-DN2_Tc_N_CD40L-	3
CASTSWADRGGRTEAFF	V2	J1-1	LULO-TC-DN2_Tc_N_CD40L-	2
CASTSWRDATYEQYF	V2	J2-7	LULO-TC-DN2_Tc_N_CD40L-	1
CASTTTANTEAFF	V2	J1-1	LULO-TC-DN2_Tc_N_CD40L-	2
CASTVRSDGNQPQHF	V2	J1-5	LULO-TC-DN2_Tc_N_CD40L-	1
CASVAGGNYGYTF	V2	J1-2	LULO-TC-DN2_Tc_N_CD40L-	3
CASVGGLGEQYF	V2	J2-7	LULO-TC-DN2_Tc_N_CD40L-	1
CASVLAREQFF	V2	J2-1	LULO-TC-DN2_Tc_N_CD40L-	1
CASVLPPGLAGGGYTF	V2	J1-2	LULO-TC-DN2_Tc_N_CD40L-	6
CASVSGSGTNTEAFF	V2	J1-1	LULO-TC-DN2_Tc_N_CD40L-	1
CASWAPTYEQYF	V2	J2-7	LULO-TC-DN2_Tc_N_CD40L-	6
CASWEGPDTQYF	V2	J2-3	LULO-TC-DN2_Tc_N_CD40L-	4
CASWLYRGLAGNEQFF	V2	J2-1	LULO-TC-DN2_Tc_N_CD40L-	1
CASWLYRGLAGNEQFF	V2	J2-7	LULO-TC-DN2_Tc_N_CD40L-	1
CASWWRTGELFF	V2	J2-2	LULO-TC-DN2_Tc_N_CD40L-	1
CATKTGYYTF	V2	J1-2	LULO-TC-DN2_Tc_N_CD40L-	1
CATLILPGVEGTEAFF	V2	J1-1	LULO-TC-DN2_Tc_N_CD40L-	1
CATLLAGGNEQFF	V2	J2-1	LULO-TC-DN2_Tc_N_CD40L-	3
CATLLGLDYGYTF	V2	J1-2	LULO-TC-DN2_Tc_N_CD40L-	1
CATLPRRTEAFF	V2	J1-1	LULO-TC-DN2_Tc_N_CD40L-	3
CATLSTGGAYEKLFF	V2	J1-4	LULO-TC-DN2_Tc_N_CD40L-	2
CATMTGGENTIYF	V2	J1-3	LULO-TC-DN2_Tc_N_CD40L-	3
CATPKSRADEQFF	V2	J2-1	LULO-TC-DN2_Tc_N_CD40L-	1
CATPLGESDGYTF	V2	J1-2	LULO-TC-DN2_Tc_N_CD40L-	2
CATPTGLSSGNTIYF	V2	J1-3	LULO-TC-DN2_Tc_N_CD40L-	2
CATQTGGDEQFF	V2	J2-1	LULO-TC-DN2_Tc_N_CD40L-	1
CATRQDYGYTF	V2	J1-2	LULO-TC-DN2_Tc_N_CD40L-	1
CATTAGGNTGELFF	V2	J2-2	LULO-TC-DN2_Tc_N_CD40L-	1
CATTGRGYEQYF	V2	J2-7	LULO-TC-DN2_Tc_N_CD40L-	2
CATWGGFQETQYF	V2	J2-5	LULO-TC-DN2_Tc_N_CD40L-	1
CATWGGFQETQYF	V2	J2-7	LULO-TC-DN2_Tc_N_CD40L-	1
CAVDRASSGNTIYF	V2	J1-3	LULO-TC-DN2_Tc_N_CD40L-	1
CAVHGYTGEQYF	V2	J2-7	LULO-TC-DN2_Tc_N_CD40L-	5
CAVLGPVGGYTF	V2	J1-2	LULO-TC-DN2_Tc_N_CD40L-	1
CAVPGQGRNTIYF	V2	J1-3	LULO-TC-DN2_Tc_N_CD40L-	1
CDPRGRDKRDSSYNEQFF	V2	J2-1	LULO-TC-DN2_Tc_N_CD40L-	1
CVGGSPLHF	V2	J1-6	LULO-TC-DN2_Tc_N_CD40L-	3
CVSIRGGTEAFF	V2	J1-1	LULO-TC-DN2_Tc_N_CD40L-	2
CVSLGVNGYTF	V2	J1-2	LULO-TC-DN2_Tc_N_CD40L-	4
CVVLDSYNEQFF	V2	J2-1	LULO-TC-DN2_Tc_N_CD40L-	2
CASGISGGAVAGELFF	V3-1	J2-2	LULO-TC-DN2_Tc_N_CD40L-	1
CASSQDFGGDEQYF	V3-1	J2-7	LULO-TC-DN2_Tc_N_CD40L-	1
CASSTGTSGITDTQYF	V3-1	J2-3	LULO-TC-DN2_Tc_N_CD40L-	1
CASSVKNGFNQPQHF	V3-1	J1-5	LULO-TC-DN2_Tc_N_CD40L-	1
CASSQDGALPSGSNGYTF	V3-2	J1-2	LULO-TC-DN2_Tc_N_CD40L-	1
CASSQEASGNHTDTQYF	V3-2	J2-3	LULO-TC-DN2_Tc_N_CD40L-	1
CATSAPPREGRGDTQYF	V3-2	J2-3	LULO-TC-DN2_Tc_N_CD40L-	1
CAAATGGEKLFF	V30	J1-4	LULO-TC-DN2_Tc_N_CD40L-	28
CAAEGSVHEQYF	V30	J2-7	LULO-TC-DN2_Tc_N_CD40L-	1
CAAESFRTGTGSYEQYF	V30	J2-1	LULO-TC-DN2_Tc_N_CD40L-	1
CAAESFRTGTGSYEQYF	V30	J2-7	LULO-TC-DN2_Tc_N_CD40L-	27
CAAGPGAGELFF	V30	J2-2	LULO-TC-DN2_Tc_N_CD40L-	45
CAAPDRTDTQYF	V30	J2-3	LULO-TC-DN2_Tc_N_CD40L-	16
CAARRGVGDSPLHF	V30	J1-6	LULO-TC-DN2_Tc_N_CD40L-	1
CAASRALGKGHGYTF	V30	J1-2	LULO-TC-DN2_Tc_N_CD40L-	55
CAASRALGKGHGYTF	V30	J1-6	LULO-TC-DN2_Tc_N_CD40L-	1
CAATDWTANTEAFF	V30	J1-1	LULO-TC-DN2_Tc_N_CD40L-	52
CACADRGRNTEAFF	V30	J1-1	LULO-TC-DN2_Tc_N_CD40L-	103
CACADRGRRSTEAFF	V30	J1-1	LULO-TC-DN2_Tc_N_CD40L-	1
CACDRERAEAFF	V30	J1-1	LULO-TC-DN2_Tc_N_CD40L-	104
CACGDRHTRGEKLFF	V30	J1-4	LULO-TC-DN2_Tc_N_CD40L-	3
CACGDRNNEQFF	V30	J2-1	LULO-TC-DN2_Tc_N_CD40L-	65
CACGDRNNEQYF	V30	J2-1	LULO-TC-DN2_Tc_N_CD40L-	1
CACGEGLNTEAFF	V30	J1-1	LULO-TC-DN2_Tc_N_CD40L-	51
CACGGHTGELFF	V30	J2-2	LULO-TC-DN2_Tc_N_CD40L-	8
CACGQADTRNQPQHF	V30	J1-5	LULO-TC-DN2_Tc_N_CD40L-	28
CACIDPGTYEQYF	V30	J2-7	LULO-TC-DN2_Tc_N_CD40L-	14
CACIGSTVLRVTEAFF	V30	J1-1	LULO-TC-DN2_Tc_N_CD40L-	3
CACKRGGNTEAFF	V30	J1-1	LULO-TC-DN2_Tc_N_CD40L-	2
CACLDVGLLYNEQFF	V30	J2-1	LULO-TC-DN2_Tc_N_CD40L-	23
CACLDVGLLYNEQFF	V30	J2-7	LULO-TC-DN2_Tc_N_CD40L-	1
CACLGLAGDRILNNEQFF	V30	J2-1	LULO-TC-DN2_Tc_N_CD40L-	100
CACLGLAGDRILNNEQFF	V30	J2-7	LULO-TC-DN2_Tc_N_CD40L-	1
CACLHTGETEAFF	V30	J1-1	LULO-TC-DN2_Tc_N_CD40L-	18
CACLPWGQGGGYTF	V30	J1-2	LULO-TC-DN2_Tc_N_CD40L-	34
CACLTRGDNEQFF	V30	J2-1	LULO-TC-DN2_Tc_N_CD40L-	6
CACLVGHTEAFF	V30	J1-1	LULO-TC-DN2_Tc_N_CD40L-	5
CACMYRHTGANTEAFF	V30	J1-1	LULO-TC-DN2_Tc_N_CD40L-	1
CACPLGPRNTEAFF	V30	J1-1	LULO-TC-DN2_Tc_N_CD40L-	30
CACPSGLGSTDTQYF	V30	J2-3	LULO-TC-DN2_Tc_N_CD40L-	1
CACPSGLLSTDTQYF	V30	J2-3	LULO-TC-DN2_Tc_N_CD40L-	35
CACRARAPSYEQYF	V30	J2-7	LULO-TC-DN2_Tc_N_CD40L-	27
CACRGLGYNEQYF	V30	J2-7	LULO-TC-DN2_Tc_N_CD40L-	46
CACRGPLGYEQYF	V30	J2-7	LULO-TC-DN2_Tc_N_CD40L-	14
CACRNRGSSTDTQYF	V30	J2-3	LULO-TC-DN2_Tc_N_CD40L-	30
CACRRVPGGYTF	V30	J1-2	LULO-TC-DN2_Tc_N_CD40L-	24
CACRTGGSLDEQFF	V30	J2-1	LULO-TC-DN2_Tc_N_CD40L-	44
CACSEAEQYF	V30	J2-7	LULO-TC-DN2_Tc_N_CD40L-	1
CACSIRSAEAFF	V30	J1-1	LULO-TC-DN2_Tc_N_CD40L-	13
CACSPGQGHTEAFF	V30	J1-1	LULO-TC-DN2_Tc_N_CD40L-	1
CACSQGLAGEQDF	V30	J2-7	LULO-TC-DN2_Tc_N_CD40L-	1
CACSRGTSYEQYF	V30	J2-7	LULO-TC-DN2_Tc_N_CD40L-	20
CACSTGGSYEQYF	V30	J2-7	LULO-TC-DN2_Tc_N_CD40L-	1
CACSVDGQNTEAFF	V30	J1-1	LULO-TC-DN2_Tc_N_CD40L-	1
CACSVGGTEDYTF	V30	J1-2	LULO-TC-DN2_Tc_N_CD40L-	1
CACSVGGTEGYTF	V30	J1-2	LULO-TC-DN2_Tc_N_CD40L-	100
CACSVGGTEGYTL	V30	J1-2	LULO-TC-DN2_Tc_N_CD40L-	1
CACTEGRAEQDF	V30	J2-7	LULO-TC-DN2_Tc_N_CD40L-	1
CACTEGRAEQNF	V30	J2-7	LULO-TC-DN2_Tc_N_CD40L-	1
CACTEGRAEQYF	V30	J2-1	LULO-TC-DN2_Tc_N_CD40L-	2
CACTEGRAEQYF	V30	J2-3J2-4	LULO-TC-DN2_Tc_N_CD40L-	1
CACTEGRAEQYF	V30	J2-5	LULO-TC-DN2_Tc_N_CD40L-	2
CACTEGRAEQYF	V30	J2-7	LULO-TC-DN2_Tc_N_CD40L-	30
CACTGATNYGYTF	V30	J1-2	LULO-TC-DN2_Tc_N_CD40L-	4
CACTLPIGGYTF	V30	J1-2	LULO-TC-DN2_Tc_N_CD40L-	147
CACTQVATGNTIYF	V30	J1-3	LULO-TC-DN2_Tc_N_CD40L-	9
CACYLGQGESPLHF	V30	J1-6	LULO-TC-DN2_Tc_N_CD40L-	39
CAEWGRKNTEAFF	V30	J1-1	LULO-TC-DN2_Tc_N_CD40L-	3
CAFEGGTRETQYF	V30	J2-5	LULO-TC-DN2_Tc_N_CD40L-	3
CAFQGGGGHRTYNEQFF	V30	J2-1	LULO-TC-DN2_Tc_N_CD40L-	93
CAFRASGANVLTF	V30	J2-6	LULO-TC-DN2_Tc_N_CD40L-	33
CAFRGGSGYTF	V30	J1-2	LULO-TC-DN2_Tc_N_CD40L-	4
CAFRTGRAGELFF	V30	J2-2	LULO-TC-DN2_Tc_N_CD40L-	76
CAFSDYGYIF	V30	J2-1	LULO-TC-DN2_Tc_N_CD40L-	1
CAFSDYGYTF	V30	J1-2	LULO-TC-DN2_Tc_N_CD40L-	30
CAFSGTGELFF	V30	J2-2	LULO-TC-DN2_Tc_N_CD40L-	122
CAFTPGQGADGYTF	V30	J1-2	LULO-TC-DN2_Tc_N_CD40L-	24
CAGDDAPGEAFF	V30	J1-1	LULO-TC-DN2_Tc_N_CD40L-	11
CAGDDEKLFF	V30	J1-4	LULO-TC-DN2_Tc_N_CD40L-	2
CAGDRLVSGNTIYF	V30	J1-3	LULO-TC-DN2_Tc_N_CD40L-	19
CAGFRDYSTGELFF	V30	J2-2	LULO-TC-DN2_Tc_N_CD40L-	124
CAGGDSYRGTEAFF	V30	J1-1	LULO-TC-DN2_Tc_N_CD40L-	1
CAGGLAGGPEAFF	V30	J1-1	LULO-TC-DN2_Tc_N_CD40L-	1
CAGLARSYEQYF	V30	J2-7	LULO-TC-DN2_Tc_N_CD40L-	3
CAGLSRTAYGYTF	V30	J1-2	LULO-TC-DN2_Tc_N_CD40L-	30
CAGQAGTTRPPLEAFF	V30	J1-1	LULO-TC-DN2_Tc_N_CD40L-	78
CAGQAGTTRPPLEAVF	V30	J1-1	LULO-TC-DN2_Tc_N_CD40L-	3
CAGQPRRMNYGYTF	V30	J1-2	LULO-TC-DN2_Tc_N_CD40L-	1
CAGQPRRRNYGYTF	V30	J1-2	LULO-TC-DN2_Tc_N_CD40L-	41
CAGRDRGAGYTF	V30	J1-2	LULO-TC-DN2_Tc_N_CD40L-	44
CAGRSHSRAPYF	V30	J2-4	LULO-TC-DN2_Tc_N_CD40L-	1
CAGRTNTGELFF	V30	J2-2	LULO-TC-DN2_Tc_N_CD40L-	76
CAGSSGSGANVLTF	V30	J2-6	LULO-TC-DN2_Tc_N_CD40L-	1
CAGSSQSREQYF	V30	J2-7	LULO-TC-DN2_Tc_N_CD40L-	20
CAGTGLRHEQFF	V30	J2-1	LULO-TC-DN2_Tc_N_CD40L-	98
CAGTGLRHEQFF	V30	J2-7	LULO-TC-DN2_Tc_N_CD40L-	1
CAHDDSF	V30	J1-1	LULO-TC-DN2_Tc_N_CD40L-	3
CAHGEGPGDTEAFF	V30	J1-1	LULO-TC-DN2_Tc_N_CD40L-	6
CAHLSNEKLFF	V30	J1-4	LULO-TC-DN2_Tc_N_CD40L-	19
CAHRDTSYEQYF	V30	J2-7	LULO-TC-DN2_Tc_N_CD40L-	37
CALDPGQGTEAFF	V30	J1-1	LULO-TC-DN2_Tc_N_CD40L-	2
CALDRAGNTGELFF	V30	J2-2	LULO-TC-DN2_Tc_N_CD40L-	56
CALEAEGVGEQYF	V30	J2-1	LULO-TC-DN2_Tc_N_CD40L-	1
CALEAEGVGEQYF	V30	J2-7	LULO-TC-DN2_Tc_N_CD40L-	7
CALGGGTGAYEQYF	V30	J2-1	LULO-TC-DN2_Tc_N_CD40L-	2
CALGLAGYYNEQFF	V30	J2-1	LULO-TC-DN2_Tc_N_CD40L-	7
CALGLAGYYNEQFF	V30	J2-7	LULO-TC-DN2_Tc_N_CD40L-	1
CALGSGTGAYEQYF	V30	J2-7	LULO-TC-DN2_Tc_N_CD40L-	85
CALGSGTGFVGYTF	V30	J1-2	LULO-TC-DN2_Tc_N_CD40L-	25
CALHSGTNTGELFF	V30	J2-2	LULO-TC-DN2_Tc_N_CD40L-	3
CALLRDRVEKLFF	V30	J1-4	LULO-TC-DN2_Tc_N_CD40L-	32
CALPRGAVYGYTF	V30	J1-2	LULO-TC-DN2_Tc_N_CD40L-	55
CALPRGVVYGYTF	V30	J1-2	LULO-TC-DN2_Tc_N_CD40L-	4
CALRTGDVGYGYTF	V30	J1-2	LULO-TC-DN2_Tc_N_CD40L-	61
CALSDDRGPEAFF	V30	J1-1	LULO-TC-DN2_Tc_N_CD40L-	119
CALSDDRGPEVFF	V30	J1-1	LULO-TC-DN2_Tc_N_CD40L-	1
CALSDDRGPGYGYTF	V30	J1-2	LULO-TC-DN2_Tc_N_CD40L-	1
CALSRASSSDTQYF	V30	J2-3	LULO-TC-DN2_Tc_N_CD40L-	2
CALTSGSTDTQYF	V30	J2-3	LULO-TC-DN2_Tc_N_CD40L-	7
CALVDRAEQYF	V30	J2-1	LULO-TC-DN2_Tc_N_CD40L-	1
CALVDRAEQYF	V30	J2-7	LULO-TC-DN2_Tc_N_CD40L-	94
CAPTRGGGTYEQYF	V30	J2-7	LULO-TC-DN2_Tc_N_CD40L-	2
CAQRTSYEQYF	V30	J2-7	LULO-TC-DN2_Tc_N_CD40L-	45
CARGRNHTEAFF	V30	J1-1	LULO-TC-DN2_Tc_N_CD40L-	1
CARRSGGEETQYF	V30	J2-5	LULO-TC-DN2_Tc_N_CD40L-	1
CARSDGTNEKLFF	V30	J1-4	LULO-TC-DN2_Tc_N_CD40L-	1
CARSGQMNYGYTF	V30	J1-2	LULO-TC-DN2_Tc_N_CD40L-	1
CARSLGQADTQYF	V30	J2-3	LULO-TC-DN2_Tc_N_CD40L-	2
CARSPGQGYQAQHF	V30	J1-5	LULO-TC-DN2_Tc_N_CD40L-	1
CARSPRYSRKSNTEAFF	V30	J1-1	LULO-TC-DN2_Tc_N_CD40L-	1
CARSVGPFEQLGYEQYF	V30	J2-7	LULO-TC-DN2_Tc_N_CD40L-	1
CARSVGVGDGYTF	V30	J1-2	LULO-TC-DN2_Tc_N_CD40L-	1
CARSVLQNEQFF	V30	J2-7	LULO-TC-DN2_Tc_N_CD40L-	1
CARSVLVPSYNSPLHF	V30	J1-6	LULO-TC-DN2_Tc_N_CD40L-	1
CARSVQGAEQPQHF	V30	J1-5	LULO-TC-DN2_Tc_N_CD40L-	1
CARTSVMAGADTQYF	V30	J2-3	LULO-TC-DN2_Tc_N_CD40L-	1
CARVDGLNTGELFF	V30	J2-2	LULO-TC-DN2_Tc_N_CD40L-	35
CARVDRLNTGELFF	V30	J2-2	LULO-TC-DN2_Tc_N_CD40L-	1
CARVNGLNTGELFF	V30	J2-2	LULO-TC-DN2_Tc_N_CD40L-	1
CASAGDSYEQYF	V30	J2-7	LULO-TC-DN2_Tc_N_CD40L-	5
CASALAGGLDTQYF	V30	J2-3	LULO-TC-DN2_Tc_N_CD40L-	1
CASASRPYEQYF	V30	J2-7	LULO-TC-DN2_Tc_N_CD40L-	1
CASCRAFGSDSYEQYF	V30	J2-7	LULO-TC-DN2_Tc_N_CD40L-	1
CASDGAATEAFF	V30	J1-1	LULO-TC-DN2_Tc_N_CD40L-	3
CASDKALNTEAFF	V30	J1-1	LULO-TC-DN2_Tc_N_CD40L-	18
CASDRGSTYEHYF	V30	J2-7	LULO-TC-DN2_Tc_N_CD40L-	1
CASDRGSTYEQYF	V30	J2-1	LULO-TC-DN2_Tc_N_CD40L-	1
CASDRGSTYEQYF	V30	J2-7	LULO-TC-DN2_Tc_N_CD40L-	42
CASDRGWTEAFF	V30	J1-1	LULO-TC-DN2_Tc_N_CD40L-	19
CASEQYF	V30	J2-7	LULO-TC-DN2_Tc_N_CD40L-	36
CASFGGGAAGYTF	V30	J1-2	LULO-TC-DN2_Tc_N_CD40L-	17
CASGASVYEQYF	V30	J2-7	LULO-TC-DN2_Tc_N_CD40L-	1
CASGEAVAGIGETQYF	V30	J2-5	LULO-TC-DN2_Tc_N_CD40L-	15
CASGEAVAGIGETQYF	V30	J2-7	LULO-TC-DN2_Tc_N_CD40L-	3
CASGPRGLYTGELFF	V30	J2-2	LULO-TC-DN2_Tc_N_CD40L-	1
CASHWAGGNEQFF	V30	J2-1	LULO-TC-DN2_Tc_N_CD40L-	121
CASHWAGGNEQFF	V30	J2-7	LULO-TC-DN2_Tc_N_CD40L-	2
CASIEGSGTEAFF	V30	J1-1	LULO-TC-DN2_Tc_N_CD40L-	1
CASIGGESGANVLTF	V30	J2-6	LULO-TC-DN2_Tc_N_CD40L-	1
CASIRWGAPTEAFF	V30	J1-1	LULO-TC-DN2_Tc_N_CD40L-	1
CASIVSSEPTSTGELFF	V30	J2-2	LULO-TC-DN2_Tc_N_CD40L-	1
CASKASGLYNEQFF	V30	J2-1	LULO-TC-DN2_Tc_N_CD40L-	1
CASKFSGSSYNEQFF	V30	J2-1	LULO-TC-DN2_Tc_N_CD40L-	1
CASLERGEQYF	V30	J2-7	LULO-TC-DN2_Tc_N_CD40L-	1
CASLFIPGGWGDTGELFF	V30	J2-2	LULO-TC-DN2_Tc_N_CD40L-	50
CASLGPRDSPYEQYF	V30	J2-7	LULO-TC-DN2_Tc_N_CD40L-	6
CASLNRHNEQFF	V30	J2-1	LULO-TC-DN2_Tc_N_CD40L-	43
CASNGEAYYNEQFF	V30	J2-1	LULO-TC-DN2_Tc_N_CD40L-	17
CASPGANTEAFF	V30	J1-1	LULO-TC-DN2_Tc_N_CD40L-	27
CASPRQGVMNTEAFF	V30	J1-1	LULO-TC-DN2_Tc_N_CD40L-	1
CASQGPLIGYEQFF	V30	J2-1	LULO-TC-DN2_Tc_N_CD40L-	1
CASQQGRSGNTIYF	V30	J1-3	LULO-TC-DN2_Tc_N_CD40L-	18
CASRAGDTEAFF	V30	J1-1	LULO-TC-DN2_Tc_N_CD40L-	2
CASRASYNEQFF	V30	J2-1	LULO-TC-DN2_Tc_N_CD40L-	1
CASRDGAIYEQYF	V30	J2-7	LULO-TC-DN2_Tc_N_CD40L-	1
CASRDHEQFF	V30	J2-1	LULO-TC-DN2_Tc_N_CD40L-	1
CASRDRTYEQYF	V30	J2-7	LULO-TC-DN2_Tc_N_CD40L-	1
CASRGPTYEQFF	V30	J2-1	LULO-TC-DN2_Tc_N_CD40L-	129
CASRGPTYEQFF	V30	J2-7	LULO-TC-DN2_Tc_N_CD40L-	1
CASRLLAGDDNEQFF	V30	J2-1	LULO-TC-DN2_Tc_N_CD40L-	1
CASRLPIGAFF	V30	J1-1	LULO-TC-DN2_Tc_N_CD40L-	4
CASRPNLDNEQFF	V30	J2-1	LULO-TC-DN2_Tc_N_CD40L-	1
CASRTPDLVEQYF	V30	J2-7	LULO-TC-DN2_Tc_N_CD40L-	1
CASSAIGTTERETQYF	V30	J2-5	LULO-TC-DN2_Tc_N_CD40L-	1
CASSALHGEEQFF	V30	J2-1	LULO-TC-DN2_Tc_N_CD40L-	1
CASSASQQNTEAFF	V30	J1-1	LULO-TC-DN2_Tc_N_CD40L-	1
CASSDPGHRNQPQHF	V30	J1-5	LULO-TC-DN2_Tc_N_CD40L-	1
CASSEGGWMGETQYF	V30	J2-5	LULO-TC-DN2_Tc_N_CD40L-	1
CASSFGPDTQYF	V30	J2-3	LULO-TC-DN2_Tc_N_CD40L-	1
CASSFPRGGETEAFF	V30	J1-1	LULO-TC-DN2_Tc_N_CD40L-	1
CASSFSSGRAEQFF	V30	J2-1	LULO-TC-DN2_Tc_N_CD40L-	2
CASSGAFIPYEQYF	V30	J2-7	LULO-TC-DN2_Tc_N_CD40L-	1
CASSGGRQNQPQHF	V30	J1-5	LULO-TC-DN2_Tc_N_CD40L-	1
CASSGPGLTEAFF	V30	J1-1	LULO-TC-DN2_Tc_N_CD40L-	1
CASSGTGELFF	V30	J2-2	LULO-TC-DN2_Tc_N_CD40L-	1
CASSGVATGELFF	V30	J2-2	LULO-TC-DN2_Tc_N_CD40L-	1
CASSGWGTTSYNEQFF	V30	J2-1	LULO-TC-DN2_Tc_N_CD40L-	1
CASSHGPVGNEHFF	V30	J2-7	LULO-TC-DN2_Tc_N_CD40L-	1
CASSIAGGPAGYNEQFF	V30	J2-1	LULO-TC-DN2_Tc_N_CD40L-	1
CASSIAGSMNTEAFF	V30	J1-1	LULO-TC-DN2_Tc_N_CD40L-	1
CASSIARGTEAFF	V30	J1-1	LULO-TC-DN2_Tc_N_CD40L-	1
CASSIDQSVGGTSGSNEQFF	V30	J2-7	LULO-TC-DN2_Tc_N_CD40L-	1
CASSIFGGGHNEQFF	V30	J2-1	LULO-TC-DN2_Tc_N_CD40L-	1
CASSIGAGAYEQYF	V30	J2-7	LULO-TC-DN2_Tc_N_CD40L-	1
CASSIGGIYEQYF	V30	J2-1J2-7	LULO-TC-DN2_Tc_N_CD40L-	1
CASSIGKSSYNSPLHF	V30	J1-6	LULO-TC-DN2_Tc_N_CD40L-	1
CASSIGPGAKNIQYF	V30	J2-4	LULO-TC-DN2_Tc_N_CD40L-	1
CASSIGPGQGAEYEQYF	V30	J2-7	LULO-TC-DN2_Tc_N_CD40L-	1
CASSIGQGAYYEQYF	V30	J2-7	LULO-TC-DN2_Tc_N_CD40L-	1
CASSIGRLTEAFF	V30	J1-1	LULO-TC-DN2_Tc_N_CD40L-	1
CASSIGRNTEAFF	V30	J1-1	LULO-TC-DN2_Tc_N_CD40L-	1
CASSIGRPGELFF	V30	J2-2	LULO-TC-DN2_Tc_N_CD40L-	1
CASSIGTGTEAFF	V30	J1-1	LULO-TC-DN2_Tc_N_CD40L-	1
CASSIGVGSSYEQYF	V30	J2-7	LULO-TC-DN2_Tc_N_CD40L-	1
CASSIGWTSTDTQYF	V30	J2-3	LULO-TC-DN2_Tc_N_CD40L-	1
CASSIGYEGYTF	V30	J1-2	LULO-TC-DN2_Tc_N_CD40L-	1
CASSIHRGDTGELFF	V30	J2-2	LULO-TC-DN2_Tc_N_CD40L-	1
CASSIKPGGDAFF	V30	J1-1	LULO-TC-DN2_Tc_N_CD40L-	1
CASSILDGGGEQYF	V30	J2-7	LULO-TC-DN2_Tc_N_CD40L-	1
CASSILPTGANEQFF	V30	J2-1	LULO-TC-DN2_Tc_N_CD40L-	1
CASSINRRRGPNTEAFF	V30	J1-1	LULO-TC-DN2_Tc_N_CD40L-	1
CASSIPANEQFF	V30	J2-1	LULO-TC-DN2_Tc_N_CD40L-	1
CASSIPGHILAKNIQYF	V30	J2-4	LULO-TC-DN2_Tc_N_CD40L-	1
CASSIPSGGVEKLFF	V30	J1-4	LULO-TC-DN2_Tc_N_CD40L-	1
CASSIQGDGYTF	V30	J1-2	LULO-TC-DN2_Tc_N_CD40L-	2
CASSIRPHAFQETQYF	V30	J2-5	LULO-TC-DN2_Tc_N_CD40L-	1
CASSISPGDTEAFF	V30	J1-1	LULO-TC-DN2_Tc_N_CD40L-	1
CASSISPYEQYF	V30	J2-7	LULO-TC-DN2_Tc_N_CD40L-	1
CASSISVTEAFF	V30	J1-1	LULO-TC-DN2_Tc_N_CD40L-	1
CASSIVRNTEAFF	V30	J1-1	LULO-TC-DN2_Tc_N_CD40L-	1
CASSKEGEVHGYTF	V30	J1-2	LULO-TC-DN2_Tc_N_CD40L-	1
CASSLAGPSIDNEQFF	V30	J2-1	LULO-TC-DN2_Tc_N_CD40L-	1
CASSLARIAEAFF	V30	J1-1	LULO-TC-DN2_Tc_N_CD40L-	1
CASSLGADTQYF	V30	J2-3	LULO-TC-DN2_Tc_N_CD40L-	1
CASSLGGGGGELFF	V30	J2-2	LULO-TC-DN2_Tc_N_CD40L-	1
CASSLGLAVYEQYF	V30	J2-7	LULO-TC-DN2_Tc_N_CD40L-	1
CASSLGNQPQHF	V30	J1-5	LULO-TC-DN2_Tc_N_CD40L-	1
CASSLGPYEQYF	V30	J2-7	LULO-TC-DN2_Tc_N_CD40L-	1
CASSLGQVDEQFF	V30	J2-7	LULO-TC-DN2_Tc_N_CD40L-	1
CASSLGRGSSYEQYF	V30	J2-7	LULO-TC-DN2_Tc_N_CD40L-	1
CASSLGYEQYF	V30	J2-7	LULO-TC-DN2_Tc_N_CD40L-	1
CASSLLAYSYNEQFF	V30	J2-1	LULO-TC-DN2_Tc_N_CD40L-	1
CASSLLLSSEQYF	V30	J2-7	LULO-TC-DN2_Tc_N_CD40L-	1
CASSLPGGNTGELFF	V30	J2-2	LULO-TC-DN2_Tc_N_CD40L-	1
CASSLQDPDEQYF	V30	J2-7	LULO-TC-DN2_Tc_N_CD40L-	1
CASSLRDRAYEQYF	V30	J2-1	LULO-TC-DN2_Tc_N_CD40L-	1
CASSLSIAGAWETQYF	V30	J2-5	LULO-TC-DN2_Tc_N_CD40L-	1
CASSLSPQGGFSGYTF	V30	J1-2	LULO-TC-DN2_Tc_N_CD40L-	10
CASSLTAGGETQYF	V30	J2-5	LULO-TC-DN2_Tc_N_CD40L-	1
CASSLTGLNTEAFF	V30	J1-1	LULO-TC-DN2_Tc_N_CD40L-	1
CASSLVEAYNEQFF	V30	J2-1	LULO-TC-DN2_Tc_N_CD40L-	1
CASSMASGWNEQYF	V30	J2-7	LULO-TC-DN2_Tc_N_CD40L-	1
CASSMGAKRSYTDTQYF	V30	J2-3	LULO-TC-DN2_Tc_N_CD40L-	1
CASSMGNSPLHF	V30	J1-6	LULO-TC-DN2_Tc_N_CD40L-	1
CASSMGPYGDEQYF	V30	J2-7	LULO-TC-DN2_Tc_N_CD40L-	1
CASSNRAMAPDTQYF	V30	J2-3	LULO-TC-DN2_Tc_N_CD40L-	1
CASSNRLAGAYEQYF	V30	J2-7	LULO-TC-DN2_Tc_N_CD40L-	1
CASSPAGGNQPQHF	V30	J1-5	LULO-TC-DN2_Tc_N_CD40L-	1
CASSPAGSYEQYF	V30	J2-7	LULO-TC-DN2_Tc_N_CD40L-	1
CASSPALTYEQYF	V30	J2-7	LULO-TC-DN2_Tc_N_CD40L-	2
CASSPDPEAPDTQYF	V30	J2-3	LULO-TC-DN2_Tc_N_CD40L-	1
CASSPENHGYTF	V30	J1-2	LULO-TC-DN2_Tc_N_CD40L-	1
CASSPFDLGNTEAFF	V30	J1-1	LULO-TC-DN2_Tc_N_CD40L-	1
CASSPGALYEQYF	V30	J2-7	LULO-TC-DN2_Tc_N_CD40L-	1
CASSPGGGPHEQYF	V30	J2-7	LULO-TC-DN2_Tc_N_CD40L-	1
CASSPGLAGLGYNEQFF	V30	J2-1	LULO-TC-DN2_Tc_N_CD40L-	1
CASSPGLEAFF	V30	J1-1	LULO-TC-DN2_Tc_N_CD40L-	1
CASSPGQGNYGYTF	V30	J1-2	LULO-TC-DN2_Tc_N_CD40L-	1
CASSPGTGGLHEQFF	V30	J2-1	LULO-TC-DN2_Tc_N_CD40L-	1
CASSPGTGHSPLHF	V30	J1-6	LULO-TC-DN2_Tc_N_CD40L-	1
CASSPMKIVTGELFF	V30	J2-2	LULO-TC-DN2_Tc_N_CD40L-	1
CASSPPAHTEAFF	V30	J1-1	LULO-TC-DN2_Tc_N_CD40L-	1
CASSPPFRQGNTDTQYF	V30	J2-3	LULO-TC-DN2_Tc_N_CD40L-	1
CASSPPGAGGGYVYGYTF	V30	J1-2	LULO-TC-DN2_Tc_N_CD40L-	1
CASSPPHSNQPQHF	V30	J1-5	LULO-TC-DN2_Tc_N_CD40L-	1
CASSPPPRGPGDEQFF	V30	J2-1	LULO-TC-DN2_Tc_N_CD40L-	1
CASSPRAYNEQFF	V30	J2-1	LULO-TC-DN2_Tc_N_CD40L-	1
CASSPRGQGYEQYF	V30	J2-7	LULO-TC-DN2_Tc_N_CD40L-	1
CASSPRSGENIQYF	V30	J2-4	LULO-TC-DN2_Tc_N_CD40L-	1
CASSPRSRSSELGPVRVYEQYF	V30	J2-7	LULO-TC-DN2_Tc_N_CD40L-	1
CASSPRTSLPEVF	V30	J2-1	LULO-TC-DN2_Tc_N_CD40L-	1
CASSPSGLNTEAFF	V30	J1-1	LULO-TC-DN2_Tc_N_CD40L-	1
CASSPSGMRSSYEQYF	V30	J2-7	LULO-TC-DN2_Tc_N_CD40L-	1
CASSPSGTGRYEQYF	V30	J2-7	LULO-TC-DN2_Tc_N_CD40L-	1
CASSPSGYEQYF	V30	J2-7	LULO-TC-DN2_Tc_N_CD40L-	1
CASSPSKGPYEQYF	V30	J2-7	LULO-TC-DN2_Tc_N_CD40L-	2
CASSPSPGNEQYF	V30	J2-7	LULO-TC-DN2_Tc_N_CD40L-	1
CASSPSTEAFF	V30	J1-1	LULO-TC-DN2_Tc_N_CD40L-	1
CASSPTGFERYGYTF	V30	J1-2	LULO-TC-DN2_Tc_N_CD40L-	1
CASSPTGSYNEQFF	V30	J2-1	LULO-TC-DN2_Tc_N_CD40L-	1
CASSPTPGGFYGELFF	V30	J2-2	LULO-TC-DN2_Tc_N_CD40L-	2
CASSPTSGSITDTQYF	V30	J2-3	LULO-TC-DN2_Tc_N_CD40L-	1
CASSPVPRGPSYEQYF	V30	J2-7	LULO-TC-DN2_Tc_N_CD40L-	1
CASSQGAGEQYF	V30	J2-7	LULO-TC-DN2_Tc_N_CD40L-	1
CASSRAGYSNQPQHF	V30	J1-5	LULO-TC-DN2_Tc_N_CD40L-	1
CASSRPQGLYNEQFF	V30	J2-1	LULO-TC-DN2_Tc_N_CD40L-	1
CASSRRDTVNTEAFF	V30	J1-1	LULO-TC-DN2_Tc_N_CD40L-	88
CASSRSGKIANTGELFF	V30	J2-2	LULO-TC-DN2_Tc_N_CD40L-	1
CASSRYQSRIGSTEAFF	V30	J1-1	LULO-TC-DN2_Tc_N_CD40L-	1
CASSSGQGSYEQYF	V30	J2-7	LULO-TC-DN2_Tc_N_CD40L-	1
CASSSLAGAPNEQFF	V30	J2-1	LULO-TC-DN2_Tc_N_CD40L-	1
CASSSLAGNTEAFF	V30	J1-1	LULO-TC-DN2_Tc_N_CD40L-	1
CASSSLRQLGTEAFF	V30	J1-1	LULO-TC-DN2_Tc_N_CD40L-	1
CASSSRTSGLSTDTQYF	V30	J2-3	LULO-TC-DN2_Tc_N_CD40L-	1
CASSSSGHTGELFF	V30	J2-2	LULO-TC-DN2_Tc_N_CD40L-	1
CASSSTSERVYNEQFF	V30	J2-1	LULO-TC-DN2_Tc_N_CD40L-	1
CASSSWGGELFF	V30	J2-2	LULO-TC-DN2_Tc_N_CD40L-	1
CASSTAPTANYGYTF	V30	J1-2	LULO-TC-DN2_Tc_N_CD40L-	67
CASSTDLNEQFF	V30	J2-1	LULO-TC-DN2_Tc_N_CD40L-	1
CASSTGLGNEQFF	V30	J2-1	LULO-TC-DN2_Tc_N_CD40L-	1
CASSTRGGGYYNEQFF	V30	J2-1	LULO-TC-DN2_Tc_N_CD40L-	1
CASSVDRGMTDTQYF	V30	J2-3	LULO-TC-DN2_Tc_N_CD40L-	1
CASSVGQGPYEAFF	V30	J1-1	LULO-TC-DN2_Tc_N_CD40L-	1
CASSWAYEQYF	V30	J2-7	LULO-TC-DN2_Tc_N_CD40L-	1
CASSWTANTGELFF	V30	J2-2	LULO-TC-DN2_Tc_N_CD40L-	1
CASSYFQGRGYGYTF	V30	J1-2	LULO-TC-DN2_Tc_N_CD40L-	2
CASSYGLGLSGGYTF	V30	J1-2	LULO-TC-DN2_Tc_N_CD40L-	1
CASSYGTTQYF	V30	J2-3	LULO-TC-DN2_Tc_N_CD40L-	1
CASSYSASGSMDTQYF	V30	J2-3	LULO-TC-DN2_Tc_N_CD40L-	1
CASSYTGNYTF	V30	J1-2	LULO-TC-DN2_Tc_N_CD40L-	1
CASTGYTDTQYF	V30	J2-3	LULO-TC-DN2_Tc_N_CD40L-	55
CASTHLRRANYGYTF	V30	J1-2	LULO-TC-DN2_Tc_N_CD40L-	1
CASTMTPPYNEQFF	V30	J2-1	LULO-TC-DN2_Tc_N_CD40L-	1
CASTNRGRTDTQYF	V30	J2-3	LULO-TC-DN2_Tc_N_CD40L-	1
CASTPDRDFYEQYF	V30	J2-7	LULO-TC-DN2_Tc_N_CD40L-	1
CASTPGIGVHEQFL	V30	J2-7	LULO-TC-DN2_Tc_N_CD40L-	2
CASTPGIGVNEQFF	V30	J2-1	LULO-TC-DN2_Tc_N_CD40L-	67
CASTPGPGSDGYTF	V30	J1-2	LULO-TC-DN2_Tc_N_CD40L-	1
CASTPSNPSYNSPLHF	V30	J1-6	LULO-TC-DN2_Tc_N_CD40L-	1
CASTQGAAPNTGELFF	V30	J2-2	LULO-TC-DN2_Tc_N_CD40L-	1
CASTREGGTYEQYF	V30	J2-7	LULO-TC-DN2_Tc_N_CD40L-	22
CASTRGGGGLETQYF	V30	J2-5	LULO-TC-DN2_Tc_N_CD40L-	1
CASTRGSGVDTQYF	V30	J2-3	LULO-TC-DN2_Tc_N_CD40L-	1
CASTSASGGARDTGELFF	V30	J2-2	LULO-TC-DN2_Tc_N_CD40L-	1
CASTSHPAGLYEQFF	V30	J2-1	LULO-TC-DN2_Tc_N_CD40L-	1
CASWDRSGYGYTF	V30	J1-2	LULO-TC-DN2_Tc_N_CD40L-	138
CASWGTPYNEQFF	V30	J2-1	LULO-TC-DN2_Tc_N_CD40L-	2
CASWTGEVYGYTF	V30	J1-2	LULO-TC-DN2_Tc_N_CD40L-	1
CATAGLADTYEQYF	V30	J2-7	LULO-TC-DN2_Tc_N_CD40L-	1
CATGPGVATEAFF	V30	J1-1	LULO-TC-DN2_Tc_N_CD40L-	1
CATGQGALTDTQYF	V30	J2-3	LULO-TC-DN2_Tc_N_CD40L-	1
CATHPGTGGRSYQETQYF	V30	J2-5	LULO-TC-DN2_Tc_N_CD40L-	1
CATKIGGNLGETQYF	V30	J2-4J2-5	LULO-TC-DN2_Tc_N_CD40L-	1
CATLRGLGQPQHF	V30	J1-5	LULO-TC-DN2_Tc_N_CD40L-	1
CATNRDSYNEQFF	V30	J2-1	LULO-TC-DN2_Tc_N_CD40L-	1
CATRDSNTEAFF	V30	J1-1	LULO-TC-DN2_Tc_N_CD40L-	1
CATSDNPSGGPRRDTQYF	V30	J2-3	LULO-TC-DN2_Tc_N_CD40L-	1
CATSEAYSYNGQFF	V30	J2-1	LULO-TC-DN2_Tc_N_CD40L-	1
CATSGAPRSPLHF	V30	J1-6	LULO-TC-DN2_Tc_N_CD40L-	17
CAVGRGTEAFF	V30	J1-1	LULO-TC-DN2_Tc_N_CD40L-	18
CAVGRGTEPFF	V30	J1-1	LULO-TC-DN2_Tc_N_CD40L-	1
CAVQTGASQHF	V30	J1-5	LULO-TC-DN2_Tc_N_CD40L-	31
CAWADNSYEQYF	V30	J2-7	LULO-TC-DN2_Tc_N_CD40L-	36
CAWAGALTNYGYTF	V30	J1-2	LULO-TC-DN2_Tc_N_CD40L-	25
CAWAGGVGNTEAFF	V30	J1-1	LULO-TC-DN2_Tc_N_CD40L-	9
CAWAGPLWGSGGELFF	V30	J2-2	LULO-TC-DN2_Tc_N_CD40L-	27
CAWAGQSYEQYF	V30	J2-7	LULO-TC-DN2_Tc_N_CD40L-	50
CAWAGRGNTIYF	V30	J1-3	LULO-TC-DN2_Tc_N_CD40L-	32
CAWAGTSYEQYF	V30	J2-7	LULO-TC-DN2_Tc_N_CD40L-	20
CAWAHPVGGNTIYF	V30	J1-3	LULO-TC-DN2_Tc_N_CD40L-	1
CAWALGYGYTF	V30	J1-2	LULO-TC-DN2_Tc_N_CD40L-	94
CAWAPGIGSTEAFF	V30	J1-1	LULO-TC-DN2_Tc_N_CD40L-	25
CAWAPGTGSYEQYF	V30	J2-1	LULO-TC-DN2_Tc_N_CD40L-	4
CAWAPGTGSYEQYF	V30	J2-7	LULO-TC-DN2_Tc_N_CD40L-	27
CAWAPPGAWAYEQYF	V30	J2-7	LULO-TC-DN2_Tc_N_CD40L-	32
CAWAQGIGSTEAFF	V30	J1-1	LULO-TC-DN2_Tc_N_CD40L-	2
CAWARGNYGYTF	V30	J1-2	LULO-TC-DN2_Tc_N_CD40L-	10
CAWASRGNTIYF	V30	J1-3	LULO-TC-DN2_Tc_N_CD40L-	1
CAWATQNHQPQHF	V30	J1-5	LULO-TC-DN2_Tc_N_CD40L-	75
CAWATYGYTEAFF	V30	J1-1	LULO-TC-DN2_Tc_N_CD40L-	14
CAWATYRYTEAFF	V30	J1-1	LULO-TC-DN2_Tc_N_CD40L-	1
CAWAYGTGVEQYF	V30	J2-7	LULO-TC-DN2_Tc_N_CD40L-	1
CAWCGSRGPYGYTF	V30	J1-2	LULO-TC-DN2_Tc_N_CD40L-	1
CAWCSGTGNQPQHF	V30	J1-5	LULO-TC-DN2_Tc_N_CD40L-	32
CAWCVGSRDEQFF	V30	J2-1	LULO-TC-DN2_Tc_N_CD40L-	1
CAWCVTAYTDTQYF	V30	J2-3	LULO-TC-DN2_Tc_N_CD40L-	1
CAWDASGGPYEQYF	V30	J2-7	LULO-TC-DN2_Tc_N_CD40L-	16
CAWDGPGQHNSPLHF	V30	J1-6	LULO-TC-DN2_Tc_N_CD40L-	105
CAWDGPGQHNSPRHF	V30	J1-6	LULO-TC-DN2_Tc_N_CD40L-	1
CAWDLGRDEQYF	V30	J2-7	LULO-TC-DN2_Tc_N_CD40L-	31
CAWDPETGGRDGYTF	V30	J1-2	LULO-TC-DN2_Tc_N_CD40L-	1
CAWDPGGATNPAAETQYF	V30	J2-5	LULO-TC-DN2_Tc_N_CD40L-	1
CAWDPGTGGRDGYTF	V30	J1-2	LULO-TC-DN2_Tc_N_CD40L-	30
CAWDPPLGGGEAFF	V30	J1-1	LULO-TC-DN2_Tc_N_CD40L-	6
CAWDQGAEGYTF	V30	J1-2	LULO-TC-DN2_Tc_N_CD40L-	95
CAWDQGFGANVLTF	V30	J2-6	LULO-TC-DN2_Tc_N_CD40L-	15
CAWDQGLAIYF	V30	J1-3	LULO-TC-DN2_Tc_N_CD40L-	23
CAWDQQGPYGYTF	V30	J1-2	LULO-TC-DN2_Tc_N_CD40L-	9
CAWDQWLAIYF	V30	J1-3	LULO-TC-DN2_Tc_N_CD40L-	1
CAWDRAHEAFF	V30	J1-1	LULO-TC-DN2_Tc_N_CD40L-	11
CAWDRDRSNYGYTF	V30	J1-2	LULO-TC-DN2_Tc_N_CD40L-	14
CAWDRGGEAFF	V30	J1-1	LULO-TC-DN2_Tc_N_CD40L-	15
CAWDRGNEQFF	V30	J2-1	LULO-TC-DN2_Tc_N_CD40L-	57
CAWDRPGQHNSPLHF	V30	J1-6	LULO-TC-DN2_Tc_N_CD40L-	1
CAWDRSEYTEAFF	V30	J1-1	LULO-TC-DN2_Tc_N_CD40L-	62
CAWDRTSGYYTQYF	V30	J2-3	LULO-TC-DN2_Tc_N_CD40L-	45
CAWDSGRGDTQYF	V30	J2-3	LULO-TC-DN2_Tc_N_CD40L-	42
CAWDSYNEQFF	V30	J2-1	LULO-TC-DN2_Tc_N_CD40L-	265
CAWDSYNEQFF	V30	J2-7	LULO-TC-DN2_Tc_N_CD40L-	3
CAWDSYNEQFT	V30	J2-1	LULO-TC-DN2_Tc_N_CD40L-	1
CAWDSYNERFF	V30	J2-1	LULO-TC-DN2_Tc_N_CD40L-	1
CAWDTGLGYTF	V30	J1-2	LULO-TC-DN2_Tc_N_CD40L-	36
CAWDTPNYGYTF	V30	J1-2	LULO-TC-DN2_Tc_N_CD40L-	109
CAWEAPGYGELFF	V30	J2-2	LULO-TC-DN2_Tc_N_CD40L-	24
CAWEAYNEQFF	V30	J2-1	LULO-TC-DN2_Tc_N_CD40L-	9
CAWEDGTSGRGEQFF	V30	J2-1	LULO-TC-DN2_Tc_N_CD40L-	24
CAWEDGTSGRGEQFF	V30	J2-7	LULO-TC-DN2_Tc_N_CD40L-	3
CAWEDLQGHYGYTF	V30	J1-2	LULO-TC-DN2_Tc_N_CD40L-	97
CAWEGAYEQYF	V30	J2-7	LULO-TC-DN2_Tc_N_CD40L-	20
CAWEGDRESGELFF	V30	J2-2	LULO-TC-DN2_Tc_N_CD40L-	90
CAWEGGPNEQYF	V30	J2-7	LULO-TC-DN2_Tc_N_CD40L-	19
CAWEGLAGGAPSYEQYF	V30	J2-7	LULO-TC-DN2_Tc_N_CD40L-	1
CAWEGLAGGAPSYNEQFF	V30	J2-1	LULO-TC-DN2_Tc_N_CD40L-	34
CAWEGNGDEQFF	V30	J2-1	LULO-TC-DN2_Tc_N_CD40L-	132
CAWEGPTGEAYNEQFF	V30	J2-1	LULO-TC-DN2_Tc_N_CD40L-	18
CAWEGPTGEAYNEQFF	V30	J2-7	LULO-TC-DN2_Tc_N_CD40L-	1
CAWEGQRDEKLFF	V30	J1-4	LULO-TC-DN2_Tc_N_CD40L-	34
CAWEGTGNEKLFF	V30	J1-4	LULO-TC-DN2_Tc_N_CD40L-	16
CAWEGTGNTIYF	V30	J1-3	LULO-TC-DN2_Tc_N_CD40L-	47
CAWEKALVYEQYF	V30	J2-7	LULO-TC-DN2_Tc_N_CD40L-	7
CAWERGRNTEAFF	V30	J1-1	LULO-TC-DN2_Tc_N_CD40L-	76
CAWERYQETQYF	V30	J2-1	LULO-TC-DN2_Tc_N_CD40L-	2
CAWERYQETQYF	V30	J2-5	LULO-TC-DN2_Tc_N_CD40L-	57
CAWERYQETQYF	V30	J2-7	LULO-TC-DN2_Tc_N_CD40L-	4
CAWETDANYGYTF	V30	J1-2	LULO-TC-DN2_Tc_N_CD40L-	155
CAWETGEFNSPLHF	V30	J1-6	LULO-TC-DN2_Tc_N_CD40L-	38
CAWETITNTEAFF	V30	J1-1	LULO-TC-DN2_Tc_N_CD40L-	49
CAWFNEGRGRGGELFF	V30	J2-2	LULO-TC-DN2_Tc_N_CD40L-	24
CAWFQGSDNEQFF	V30	J2-1	LULO-TC-DN2_Tc_N_CD40L-	2
CAWFQGSYNEQFF	V30	J2-1	LULO-TC-DN2_Tc_N_CD40L-	46
CAWFQGSYNEQFF	V30	J2-7	LULO-TC-DN2_Tc_N_CD40L-	1
CAWFRSGEGETQYF	V30	J2-1	LULO-TC-DN2_Tc_N_CD40L-	1
CAWFRSGEGETQYF	V30	J2-5	LULO-TC-DN2_Tc_N_CD40L-	45
CAWFRSGEGETQYF	V30	J2-7	LULO-TC-DN2_Tc_N_CD40L-	3
CAWFSFSSNQPQHF	V30	J1-5	LULO-TC-DN2_Tc_N_CD40L-	19
CAWGADGYTF	V30	J1-2	LULO-TC-DN2_Tc_N_CD40L-	4
CAWGADRSEPQHF	V30	J1-5	LULO-TC-DN2_Tc_N_CD40L-	17
CAWGADSNQPQHF	V30	J1-5	LULO-TC-DN2_Tc_N_CD40L-	17
CAWGAGTYNEQFF	V30	J2-1	LULO-TC-DN2_Tc_N_CD40L-	38
CAWGARSTVDFI	V30	J1-1	LULO-TC-DN2_Tc_N_CD40L-	1
CAWGDGGRETQYF	V30	J2-5	LULO-TC-DN2_Tc_N_CD40L-	15
CAWGDGGRETQYF	V30	J2-7	LULO-TC-DN2_Tc_N_CD40L-	4
CAWGDRSTEAFF	V30	J1-1	LULO-TC-DN2_Tc_N_CD40L-	71
CAWGDRSTEAVF	V30	J1-1	LULO-TC-DN2_Tc_N_CD40L-	1
CAWGDSSYEQYF	V30	J2-7	LULO-TC-DN2_Tc_N_CD40L-	3
CAWGEGGRETQYF	V30	J2-5	LULO-TC-DN2_Tc_N_CD40L-	1
CAWGELADRTDTQYF	V30	J2-3	LULO-TC-DN2_Tc_N_CD40L-	19
CAWGGDRESGELFF	V30	J2-2	LULO-TC-DN2_Tc_N_CD40L-	1
CAWGGGGVGETQYF	V30	J2-7	LULO-TC-DN2_Tc_N_CD40L-	1
CAWGGLADYEQYF	V30	J2-1	LULO-TC-DN2_Tc_N_CD40L-	1
CAWGGLADYEQYF	V30	J2-7	LULO-TC-DN2_Tc_N_CD40L-	16
CAWGGPSLRGYTF	V30	J1-2	LULO-TC-DN2_Tc_N_CD40L-	37
CAWGGTEAFF	V30	J1-1	LULO-TC-DN2_Tc_N_CD40L-	129
CAWGGWDTGELFF	V30	J2-2	LULO-TC-DN2_Tc_N_CD40L-	21
CAWGHRARGTDTQYF	V30	J2-3	LULO-TC-DN2_Tc_N_CD40L-	2
CAWGLADNEQFF	V30	J2-1	LULO-TC-DN2_Tc_N_CD40L-	37
CAWGLAGPDTQYF	V30	J2-3	LULO-TC-DN2_Tc_N_CD40L-	24
CAWGLGEQYF	V30	J2-7	LULO-TC-DN2_Tc_N_CD40L-	18
CAWGLGREQYF	V30	J2-7	LULO-TC-DN2_Tc_N_CD40L-	4
CAWGLKQRNSYNSPLHF	V30	J1-6	LULO-TC-DN2_Tc_N_CD40L-	114
CAWGLPGGRPNTGELFF	V30	J2-2	LULO-TC-DN2_Tc_N_CD40L-	59
CAWGNKEAEGTEAFF	V30	J1-1	LULO-TC-DN2_Tc_N_CD40L-	42
CAWGPGQGIDEQYF	V30	J2-7	LULO-TC-DN2_Tc_N_CD40L-	1
CAWGPGTDSNQPQHF	V30	J1-5	LULO-TC-DN2_Tc_N_CD40L-	25
CAWGPVPDGGSAEAFF	V30	J1-1	LULO-TC-DN2_Tc_N_CD40L-	17
CAWGQGSDEQYF	V30	J2-1	LULO-TC-DN2_Tc_N_CD40L-	2
CAWGQGSDEQYF	V30	J2-7	LULO-TC-DN2_Tc_N_CD40L-	7
CAWGQGTTYEQYF	V30	J2-7	LULO-TC-DN2_Tc_N_CD40L-	32
CAWGQQEQYF	V30	J2-7	LULO-TC-DN2_Tc_N_CD40L-	56
CAWGQSAEAFF	V30	J1-1	LULO-TC-DN2_Tc_N_CD40L-	37
CAWGQSTEAFF	V30	J1-1	LULO-TC-DN2_Tc_N_CD40L-	1
CAWGQVSYEQYF	V30	J2-7	LULO-TC-DN2_Tc_N_CD40L-	3
CAWGRGHLMPNTEAFF	V30	J1-1	LULO-TC-DN2_Tc_N_CD40L-	15
CAWGRQGGREKLFF	V30	J1-4	LULO-TC-DN2_Tc_N_CD40L-	39
CAWGRVGGAGDTQYF	V30	J2-3	LULO-TC-DN2_Tc_N_CD40L-	14
CAWGSGGEQYF	V30	J2-7	LULO-TC-DN2_Tc_N_CD40L-	1
CAWGSGGPEAFF	V30	J1-1	LULO-TC-DN2_Tc_N_CD40L-	108
CAWGSGMNTEAFF	V30	J1-1	LULO-TC-DN2_Tc_N_CD40L-	13
CAWGSPNEQFF	V30	J2-1	LULO-TC-DN2_Tc_N_CD40L-	34
CAWGSPRDSPYEQYF	V30	J2-7	LULO-TC-DN2_Tc_N_CD40L-	1
CAWGTGAAGELFF	V30	J2-2	LULO-TC-DN2_Tc_N_CD40L-	6
CAWGTGATYEQYF	V30	J2-1	LULO-TC-DN2_Tc_N_CD40L-	1
CAWGTGATYEQYF	V30	J2-7	LULO-TC-DN2_Tc_N_CD40L-	10
CAWGTGISSYEQYF	V30	J2-7	LULO-TC-DN2_Tc_N_CD40L-	70
CAWGTGTGESPLHF	V30	J1-6	LULO-TC-DN2_Tc_N_CD40L-	68
CAWGTGTGVHPQHF	V30	J1-5	LULO-TC-DN2_Tc_N_CD40L-	72
CAWGTGTNEKLFF	V30	J1-4	LULO-TC-DN2_Tc_N_CD40L-	34
CAWGTSGRGDTQYF	V30	J2-3	LULO-TC-DN2_Tc_N_CD40L-	136
CAWGTSGRGDTRYF	V30	J2-3	LULO-TC-DN2_Tc_N_CD40L-	2
CAWGTSYEQYF	V30	J2-1	LULO-TC-DN2_Tc_N_CD40L-	1
CAWGTSYEQYF	V30	J2-7	LULO-TC-DN2_Tc_N_CD40L-	21
CAWGTSYKQYF	V30	J2-7	LULO-TC-DN2_Tc_N_CD40L-	1
CAWGVLADYEQYF	V30	J2-7	LULO-TC-DN2_Tc_N_CD40L-	2
CAWGVNTEAFF	V30	J1-1	LULO-TC-DN2_Tc_N_CD40L-	15
CAWGWREAEAFF	V30	J1-1	LULO-TC-DN2_Tc_N_CD40L-	3
CAWHGTSSNEQFF	V30	J2-1	LULO-TC-DN2_Tc_N_CD40L-	60
CAWHPGLAGRQETQYF	V30	J2-5	LULO-TC-DN2_Tc_N_CD40L-	44
CAWHPGLAGRQETQYF	V30	J2-7	LULO-TC-DN2_Tc_N_CD40L-	2
CAWHPGVNTEAFF	V30	J1-1	LULO-TC-DN2_Tc_N_CD40L-	34
CAWHSGGGLNEQFF	V30	J2-1	LULO-TC-DN2_Tc_N_CD40L-	27
CAWIDRAGGYTF	V30	J1-2	LULO-TC-DN2_Tc_N_CD40L-	153
CAWIDRKGAEETQYF	V30	J2-5	LULO-TC-DN2_Tc_N_CD40L-	25
CAWIDRKGAEETQYF	V30	J2-7	LULO-TC-DN2_Tc_N_CD40L-	1
CAWIDSWRTEAFF	V30	J1-1	LULO-TC-DN2_Tc_N_CD40L-	2
CAWIKGYEAFF	V30	J1-1	LULO-TC-DN2_Tc_N_CD40L-	37
CAWILQGRRPSGNTEAFF	V30	J1-1	LULO-TC-DN2_Tc_N_CD40L-	92
CAWILRTCTPPYGYTF	V30	J1-2	LULO-TC-DN2_Tc_N_CD40L-	1
CAWIPGIRGYGYTF	V30	J1-2	LULO-TC-DN2_Tc_N_CD40L-	158
CAWIPGLTSGYTF	V30	J1-2	LULO-TC-DN2_Tc_N_CD40L-	61
CAWIPGLTYGYTF	V30	J1-2	LULO-TC-DN2_Tc_N_CD40L-	2
CAWIPGVSYGYTF	V30	J1-2	LULO-TC-DN2_Tc_N_CD40L-	7
CAWIPPHLNTEAFF	V30	J1-1	LULO-TC-DN2_Tc_N_CD40L-	17
CAWIPPLSTGELFF	V30	J2-2	LULO-TC-DN2_Tc_N_CD40L-	17
CAWIPRGREVYTF	V30	J1-2	LULO-TC-DN2_Tc_N_CD40L-	28
CAWIPRIRGYGYTF	V30	J1-2	LULO-TC-DN2_Tc_N_CD40L-	1
CAWIPSGNRQAEAFF	V30	J1-1	LULO-TC-DN2_Tc_N_CD40L-	15
CAWIPSTSYNEQFF	V30	J2-1	LULO-TC-DN2_Tc_N_CD40L-	111
CAWIQDGSNYDYTF	V30	J1-2	LULO-TC-DN2_Tc_N_CD40L-	1
CAWIQDGSNYGYTF	V30	J1-2	LULO-TC-DN2_Tc_N_CD40L-	44
CAWIQPGGELFF	V30	J2-2	LULO-TC-DN2_Tc_N_CD40L-	104
CAWITLRDRDYTEAFF	V30	J1-1	LULO-TC-DN2_Tc_N_CD40L-	22
CAWIVPVYGYTF	V30	J1-2	LULO-TC-DN2_Tc_N_CD40L-	2
CAWKAGGTSPYGYTF	V30	J1-2	LULO-TC-DN2_Tc_N_CD40L-	8
CAWKAGPRGITEAFF	V30	J1-1	LULO-TC-DN2_Tc_N_CD40L-	38
CAWKAGVGFQETQYF	V30	J2-5	LULO-TC-DN2_Tc_N_CD40L-	34
CAWKAGVGFQETQYF	V30	J2-7	LULO-TC-DN2_Tc_N_CD40L-	2
CAWKASGADSLNYGYTF	V30	J1-2	LULO-TC-DN2_Tc_N_CD40L-	43
CAWKEGSAEAFF	V30	J1-1	LULO-TC-DN2_Tc_N_CD40L-	11
CAWKGRDRGANQPQHF	V30	J1-5	LULO-TC-DN2_Tc_N_CD40L-	98
CAWKGRDRVANQPQHF	V30	J1-5	LULO-TC-DN2_Tc_N_CD40L-	1
CAWKGRVAGELFF	V30	J2-2	LULO-TC-DN2_Tc_N_CD40L-	39
CAWKGSTMRNTGELFF	V30	J2-2	LULO-TC-DN2_Tc_N_CD40L-	56
CAWKILAGRYNEQFF	V30	J2-1	LULO-TC-DN2_Tc_N_CD40L-	25
CAWKIPLGGGRYNEQFF	V30	J2-1	LULO-TC-DN2_Tc_N_CD40L-	31
CAWKKSGNTIYF	V30	J1-3	LULO-TC-DN2_Tc_N_CD40L-	23
CAWKRDRPNEKLFF	V30	J1-4	LULO-TC-DN2_Tc_N_CD40L-	16
CAWKRYRPNEKLFF	V30	J1-4	LULO-TC-DN2_Tc_N_CD40L-	1
CAWKSFEHLSYEQYF	V30	J2-7	LULO-TC-DN2_Tc_N_CD40L-	1
CAWLDITYGYTF	V30	J1-2	LULO-TC-DN2_Tc_N_CD40L-	29
CAWLDPGGYTF	V30	J1-2	LULO-TC-DN2_Tc_N_CD40L-	93
CAWLDRGLYNEQFF	V30	J2-1	LULO-TC-DN2_Tc_N_CD40L-	2
CAWLGGVGANVLTF	V30	J2-6	LULO-TC-DN2_Tc_N_CD40L-	22
CAWLGGYGANGLTF	V30	J2-6	LULO-TC-DN2_Tc_N_CD40L-	1
CAWLGGYGANVLTF	V30	J2-6	LULO-TC-DN2_Tc_N_CD40L-	59
CAWLGYSGANVLTF	V30	J2-6	LULO-TC-DN2_Tc_N_CD40L-	19
CAWLHYGTGPTAYGYTF	V30	J1-2	LULO-TC-DN2_Tc_N_CD40L-	31
CAWLRGGLPLDYGYTF	V30	J1-2	LULO-TC-DN2_Tc_N_CD40L-	22
CAWLRGVNYGHTF	V30	J1-2	LULO-TC-DN2_Tc_N_CD40L-	6
CAWLRGVNYGYTF	V30	J1-2	LULO-TC-DN2_Tc_N_CD40L-	56
CAWLRWDPGGANVLTF	V30	J2-6	LULO-TC-DN2_Tc_N_CD40L-	66
CAWLRWDPGGANVLTY	V30	J2-6	LULO-TC-DN2_Tc_N_CD40L-	1
CAWMAGERDTQYF	V30	J2-3	LULO-TC-DN2_Tc_N_CD40L-	2
CAWMARRDEQYF	V30	J2-7	LULO-TC-DN2_Tc_N_CD40L-	34
CAWMEGYEQYF	V30	J2-4	LULO-TC-DN2_Tc_N_CD40L-	1
CAWMEGYEQYF	V30	J2-7	LULO-TC-DN2_Tc_N_CD40L-	20
CAWMFSGTEAFF	V30	J1-1	LULO-TC-DN2_Tc_N_CD40L-	20
CAWMGGGAGYTF	V30	J1-2	LULO-TC-DN2_Tc_N_CD40L-	33
CAWMGGGQPQHF	V30	J1-5	LULO-TC-DN2_Tc_N_CD40L-	1
CAWMGRGPLGGYTF	V30	J1-2	LULO-TC-DN2_Tc_N_CD40L-	29
CAWMGSYGYTF	V30	J1-2	LULO-TC-DN2_Tc_N_CD40L-	99
CAWMLGGTEAFF	V30	J1-1	LULO-TC-DN2_Tc_N_CD40L-	2
CAWMTGDTDTQYF	V30	J2-3	LULO-TC-DN2_Tc_N_CD40L-	39
CAWMTGTSLHEQYF	V30	J2-7	LULO-TC-DN2_Tc_N_CD40L-	5
CAWMTPGVDYGYTF	V30	J1-2	LULO-TC-DN2_Tc_N_CD40L-	1
CAWMTTGVNYGYTF	V30	J1-2	LULO-TC-DN2_Tc_N_CD40L-	38
CAWMYRHPGAHTAAFF	V30	J1-1	LULO-TC-DN2_Tc_N_CD40L-	1
CAWMYRHPGANTEAFF	V30	J1-1	LULO-TC-DN2_Tc_N_CD40L-	29
CAWNDQARGYTF	V30	J1-2	LULO-TC-DN2_Tc_N_CD40L-	140
CAWNEGGTSEQYF	V30	J2-7	LULO-TC-DN2_Tc_N_CD40L-	33
CAWNEGPNTEAFF	V30	J1-1	LULO-TC-DN2_Tc_N_CD40L-	33
CAWNEKRGLPETQYF	V30	J2-5	LULO-TC-DN2_Tc_N_CD40L-	77
CAWNEKRGLPETQYF	V30	J2-7	LULO-TC-DN2_Tc_N_CD40L-	2
CAWNEKWGLPETQYF	V30	J2-5	LULO-TC-DN2_Tc_N_CD40L-	2
CAWNGGRGTEAFF	V30	J1-1	LULO-TC-DN2_Tc_N_CD40L-	26
CAWNGGVNNSPLHF	V30	J1-6	LULO-TC-DN2_Tc_N_CD40L-	26
CAWNGTTMRNTGELFF	V30	J2-2	LULO-TC-DN2_Tc_N_CD40L-	1
CAWNHGQGGSTEAFF	V30	J1-1	LULO-TC-DN2_Tc_N_CD40L-	10
CAWNHRGGETQYF	V30	J2-5	LULO-TC-DN2_Tc_N_CD40L-	42
CAWNHRGGETQYF	V30	J2-7	LULO-TC-DN2_Tc_N_CD40L-	1
CAWNIKPGRLNTEAFF	V30	J1-1	LULO-TC-DN2_Tc_N_CD40L-	4
CAWNIPGDTEAFF	V30	J1-1	LULO-TC-DN2_Tc_N_CD40L-	77
CAWNLAPGQEAFF	V30	J1-1	LULO-TC-DN2_Tc_N_CD40L-	77
CAWNLVGTEADTQYF	V30	J2-3	LULO-TC-DN2_Tc_N_CD40L-	47
CAWNLVGTEAHTQYF	V30	J2-3	LULO-TC-DN2_Tc_N_CD40L-	1
CAWNMNTEAFF	V30	J1-1	LULO-TC-DN2_Tc_N_CD40L-	123
CAWNMNTEALF	V30	J1-1	LULO-TC-DN2_Tc_N_CD40L-	1
CAWNNRGSPTQHF	V30	J1-5	LULO-TC-DN2_Tc_N_CD40L-	1
CAWNPGLAGGDEQFF	V30	J2-1	LULO-TC-DN2_Tc_N_CD40L-	17
CAWNPGLNGYTF	V30	J1-2	LULO-TC-DN2_Tc_N_CD40L-	1
CAWNPGPGEEKLFF	V30	J1-4	LULO-TC-DN2_Tc_N_CD40L-	10
CAWNPGQGIGTQYF	V30	J2-5	LULO-TC-DN2_Tc_N_CD40L-	47
CAWNPGQGIGTQYF	V30	J2-7	LULO-TC-DN2_Tc_N_CD40L-	2
CAWNPGQGNTGELFF	V30	J2-2	LULO-TC-DN2_Tc_N_CD40L-	27
CAWNPGTGQETQYF	V30	J2-5	LULO-TC-DN2_Tc_N_CD40L-	13
CAWNPKSDNEQFF	V30	J2-1	LULO-TC-DN2_Tc_N_CD40L-	18
CAWNPQGLVDTGELFF	V30	J2-2	LULO-TC-DN2_Tc_N_CD40L-	157
CAWNPQGMVDTGELFF	V30	J2-2	LULO-TC-DN2_Tc_N_CD40L-	1
CAWNPRGGGYTF	V30	J1-2	LULO-TC-DN2_Tc_N_CD40L-	78
CAWNQGLGEDTQYF	V30	J2-3	LULO-TC-DN2_Tc_N_CD40L-	143
CAWNQGLGEDTQYF	V30	J2-5	LULO-TC-DN2_Tc_N_CD40L-	1
CAWNRDRNEKLFF	V30	J1-4	LULO-TC-DN2_Tc_N_CD40L-	46
CAWNRNYMNTEAFF	V30	J1-1	LULO-TC-DN2_Tc_N_CD40L-	74
CAWNRVGTDTQYF	V30	J2-3	LULO-TC-DN2_Tc_N_CD40L-	20
CAWNSGTGAAEAFF	V30	J1-1	LULO-TC-DN2_Tc_N_CD40L-	27
CAWNSVQNTIYF	V30	J1-3	LULO-TC-DN2_Tc_N_CD40L-	64
CAWNVQGYEQYF	V30	J2-7	LULO-TC-DN2_Tc_N_CD40L-	10
CAWNWGHSAKNIQYF	V30	J2-4	LULO-TC-DN2_Tc_N_CD40L-	1
CAWPARGRAPGAYAQYF	V30	J2-7	LULO-TC-DN2_Tc_N_CD40L-	1
CAWPQPPRGRAGGTQSF	V30	J2-3	LULO-TC-DN2_Tc_N_CD40L-	1
CAWQPPDRPNTEAFF	V30	J1-1	LULO-TC-DN2_Tc_N_CD40L-	35
CAWQRMSSYNEQFF	V30	J2-1	LULO-TC-DN2_Tc_N_CD40L-	18
CAWRAGGGWYTGELFF	V30	J2-2	LULO-TC-DN2_Tc_N_CD40L-	7
CAWRAGGYGYTF	V30	J1-2	LULO-TC-DN2_Tc_N_CD40L-	11
CAWRAGMGTDTQYF	V30	J2-3	LULO-TC-DN2_Tc_N_CD40L-	55
CAWRAGSGNTIYF	V30	J1-3	LULO-TC-DN2_Tc_N_CD40L-	28
CAWRANNRELFF	V30	J2-2	LULO-TC-DN2_Tc_N_CD40L-	74
CAWRAPDRANTGELFF	V30	J2-2	LULO-TC-DN2_Tc_N_CD40L-	44
CAWRASYEQFF	V30	J2-1	LULO-TC-DN2_Tc_N_CD40L-	17
CAWRCRDRGLNEQFF	V30	J2-1	LULO-TC-DN2_Tc_N_CD40L-	1
CAWRDFYEQYF	V30	J2-7	LULO-TC-DN2_Tc_N_CD40L-	1
CAWRDGASYEQYF	V30	J2-7	LULO-TC-DN2_Tc_N_CD40L-	18
CAWRDPATWAEQYF	V30	J2-1	LULO-TC-DN2_Tc_N_CD40L-	1
CAWRDPATWAEQYF	V30	J2-7	LULO-TC-DN2_Tc_N_CD40L-	26
CAWRDPGNTIYF	V30	J1-3	LULO-TC-DN2_Tc_N_CD40L-	33
CAWRDQVSSGYTF	V30	J1-2	LULO-TC-DN2_Tc_N_CD40L-	116
CAWRDRGPGYGYTF	V30	J1-2	LULO-TC-DN2_Tc_N_CD40L-	61
CAWRDRSSDTQYF	V30	J2-3	LULO-TC-DN2_Tc_N_CD40L-	94
CAWRDRSSYNSPLHF	V30	J1-6	LULO-TC-DN2_Tc_N_CD40L-	12
CAWRDSFGRLHL	V30	J1-6	LULO-TC-DN2_Tc_N_CD40L-	1
CAWRDSGGPYNEQFF	V30	J2-1	LULO-TC-DN2_Tc_N_CD40L-	29
CAWRDSYEQYF	V30	J2-4	LULO-TC-DN2_Tc_N_CD40L-	1
CAWRDSYEQYF	V30	J2-7	LULO-TC-DN2_Tc_N_CD40L-	56
CAWREADREGNTEAFF	V30	J1-1	LULO-TC-DN2_Tc_N_CD40L-	53
CAWREDGFYGYTF	V30	J1-2	LULO-TC-DN2_Tc_N_CD40L-	34
CAWREGASYEQYF	V30	J2-5	LULO-TC-DN2_Tc_N_CD40L-	1
CAWREGASYEQYF	V30	J2-7	LULO-TC-DN2_Tc_N_CD40L-	33
CAWREGAYGYTF	V30	J1-2	LULO-TC-DN2_Tc_N_CD40L-	23
CAWREGGKWTEAFF	V30	J1-1	LULO-TC-DN2_Tc_N_CD40L-	33
CAWREGGPGAFF	V30	J1-1	LULO-TC-DN2_Tc_N_CD40L-	11
CAWRELLDSYEQYF	V30	J2-7	LULO-TC-DN2_Tc_N_CD40L-	11
CAWRELNEQYF	V30	J2-7	LULO-TC-DN2_Tc_N_CD40L-	49
CAWRESNRGGSPIGQETQYF	V30	J2-5	LULO-TC-DN2_Tc_N_CD40L-	9
CAWRETGGKQPQHF	V30	J1-5	LULO-TC-DN2_Tc_N_CD40L-	51
CAWRETGPNQPQHF	V30	J1-5	LULO-TC-DN2_Tc_N_CD40L-	3
CAWREVPEAFF	V30	J1-1	LULO-TC-DN2_Tc_N_CD40L-	15
CAWRFINYGYTF	V30	J1-2	LULO-TC-DN2_Tc_N_CD40L-	45
CAWRFSSKPASGRYQNEQYF	V30	J2-7	LULO-TC-DN2_Tc_N_CD40L-	16
CAWRGAGGPYEQYF	V30	J2-7	LULO-TC-DN2_Tc_N_CD40L-	20
CAWRGEGGPQHF	V30	J1-5	LULO-TC-DN2_Tc_N_CD40L-	73
CAWRGEGNYEQYF	V30	J2-7	LULO-TC-DN2_Tc_N_CD40L-	16
CAWRGELDYGYTF	V30	J1-2	LULO-TC-DN2_Tc_N_CD40L-	102
CAWRGGGDRVGETQYF	V30	J2-5	LULO-TC-DN2_Tc_N_CD40L-	13
CAWRGGRDRVGETQYF	V30	J2-5	LULO-TC-DN2_Tc_N_CD40L-	9
CAWRGGSREQYF	V30	J2-7	LULO-TC-DN2_Tc_N_CD40L-	3
CAWRGGSTEAFF	V30	J1-1	LULO-TC-DN2_Tc_N_CD40L-	15
CAWRGHREGQPQHF	V30	J1-5	LULO-TC-DN2_Tc_N_CD40L-	99
CAWRGISGANVLTF	V30	J2-6	LULO-TC-DN2_Tc_N_CD40L-	2
CAWRGKGAVFSPLHF	V30	J1-6	LULO-TC-DN2_Tc_N_CD40L-	11
CAWRGLPYEQYF	V30	J2-7	LULO-TC-DN2_Tc_N_CD40L-	1
CAWRGLSNYGYTF	V30	J1-2	LULO-TC-DN2_Tc_N_CD40L-	61
CAWRGLSSYEQYF	V30	J2-7	LULO-TC-DN2_Tc_N_CD40L-	27
CAWRGPGTGDAGNQPQHF	V30	J1-5	LULO-TC-DN2_Tc_N_CD40L-	31
CAWRGQGAYEQYF	V30	J2-4	LULO-TC-DN2_Tc_N_CD40L-	1
CAWRGQGAYEQYF	V30	J2-7	LULO-TC-DN2_Tc_N_CD40L-	11
CAWRGQGGPEAFF	V30	J1-1	LULO-TC-DN2_Tc_N_CD40L-	23
CAWRGQNNEKLFF	V30	J1-4	LULO-TC-DN2_Tc_N_CD40L-	9
CAWRGRTEAFF	V30	J1-1	LULO-TC-DN2_Tc_N_CD40L-	91
CAWRGRVSGGEGYTF	V30	J1-2	LULO-TC-DN2_Tc_N_CD40L-	56
CAWRGTAMNTEAFF	V30	J1-1	LULO-TC-DN2_Tc_N_CD40L-	23
CAWRGTDRGGEKLFF	V30	J1-4	LULO-TC-DN2_Tc_N_CD40L-	10
CAWRGTGVYEQYF	V30	J2-7	LULO-TC-DN2_Tc_N_CD40L-	4
CAWRGTSGRANTGELFF	V30	J2-2	LULO-TC-DN2_Tc_N_CD40L-	24
CAWRHGTSGEQFF	V30	J2-1	LULO-TC-DN2_Tc_N_CD40L-	1
CAWRIQSSYNSPLHF	V30	J1-6	LULO-TC-DN2_Tc_N_CD40L-	1
CAWRKGFYEQYF	V30	J2-5	LULO-TC-DN2_Tc_N_CD40L-	1
CAWRKGFYEQYF	V30	J2-7	LULO-TC-DN2_Tc_N_CD40L-	54
CAWRKTSGINEQFF	V30	J2-1	LULO-TC-DN2_Tc_N_CD40L-	25
CAWRLAGGETQYF	V30	J2-5	LULO-TC-DN2_Tc_N_CD40L-	17
CAWRLAGGETQYF	V30	J2-7	LULO-TC-DN2_Tc_N_CD40L-	2
CAWRLGPFSAPYF	V30	J2-4	LULO-TC-DN2_Tc_N_CD40L-	1
CAWRLGTGHHYTF	V30	J1-2	LULO-TC-DN2_Tc_N_CD40L-	69
CAWRLGYEQYF	V30	J2-1	LULO-TC-DN2_Tc_N_CD40L-	3
CAWRLGYEQYF	V30	J2-7	LULO-TC-DN2_Tc_N_CD40L-	67
CAWRLILDSRANYGYTF	V30	J1-2	LULO-TC-DN2_Tc_N_CD40L-	2
CAWRLTLDSRANYGYTF	V30	J1-2	LULO-TC-DN2_Tc_N_CD40L-	16
CAWRMGTEAFF	V30	J1-1	LULO-TC-DN2_Tc_N_CD40L-	38
CAWRNRDSYEQYF	V30	J2-7	LULO-TC-DN2_Tc_N_CD40L-	2
CAWRPGLPGYSF	V30	J1-2	LULO-TC-DN2_Tc_N_CD40L-	1
CAWRPGPCTPRHF	V30	J1-6	LULO-TC-DN2_Tc_N_CD40L-	1
CAWRPGPNTEAFF	V30	J1-1	LULO-TC-DN2_Tc_N_CD40L-	1
CAWRPGPRTPLHF	V30	J1-2	LULO-TC-DN2_Tc_N_CD40L-	1
CAWRPGPRTPLHF	V30	J1-6	LULO-TC-DN2_Tc_N_CD40L-	58
CAWRPGTASSGAPVLTF	V30	J2-6	LULO-TC-DN2_Tc_N_CD40L-	1
CAWRPPRWEQYF	V30	J2-7	LULO-TC-DN2_Tc_N_CD40L-	7
CAWRPQESTEAFF	V30	J1-1	LULO-TC-DN2_Tc_N_CD40L-	8
CAWRPRRGASDTQYF	V30	J2-3	LULO-TC-DN2_Tc_N_CD40L-	61
CAWRPTGGMYYEQYF	V30	J2-7	LULO-TC-DN2_Tc_N_CD40L-	8
CAWRPTGSMTDTQYF	V30	J2-3	LULO-TC-DN2_Tc_N_CD40L-	8
CAWRPVGGLDYGYTF	V30	J1-2	LULO-TC-DN2_Tc_N_CD40L-	19
CAWRQRPPQHF	V30	J1-5	LULO-TC-DN2_Tc_N_CD40L-	15
CAWRQTVSSYTF	V30	J1-2	LULO-TC-DN2_Tc_N_CD40L-	121
CAWRQVGDRVFEQYF	V30	J2-7	LULO-TC-DN2_Tc_N_CD40L-	20
CAWRRDLNTEAFF	V30	J1-1	LULO-TC-DN2_Tc_N_CD40L-	26
CAWRRDVAIGYAVF	V30	J2-3	LULO-TC-DN2_Tc_N_CD40L-	1
CAWRRGKMNTEAFF	V30	J1-1	LULO-TC-DN2_Tc_N_CD40L-	138
CAWRRGSNQPQHF	V30	J1-5	LULO-TC-DN2_Tc_N_CD40L-	17
CAWRRGSNQPQHL	V30	J1-5	LULO-TC-DN2_Tc_N_CD40L-	1
CAWRRGTGELFF	V30	J2-2	LULO-TC-DN2_Tc_N_CD40L-	23
CAWRRGVNTEAFF	V30	J1-1	LULO-TC-DN2_Tc_N_CD40L-	13
CAWRRLAGREDQYF	V30	J2-5	LULO-TC-DN2_Tc_N_CD40L-	16
CAWRRLAYEQYF	V30	J2-1	LULO-TC-DN2_Tc_N_CD40L-	3
CAWRRLAYEQYF	V30	J2-5	LULO-TC-DN2_Tc_N_CD40L-	1
CAWRRLAYEQYF	V30	J2-7	LULO-TC-DN2_Tc_N_CD40L-	106
CAWRRRDRGLNEQFF	V30	J2-1	LULO-TC-DN2_Tc_N_CD40L-	50
CAWRRTGGWTEAFF	V30	J1-1	LULO-TC-DN2_Tc_N_CD40L-	35
CAWRSGFQHF	V30	J1-5	LULO-TC-DN2_Tc_N_CD40L-	136
CAWRSGGEETQYF	V30	J2-5	LULO-TC-DN2_Tc_N_CD40L-	23
CAWRSGGEETQYF	V30	J2-7	LULO-TC-DN2_Tc_N_CD40L-	3
CAWRSGTGKFEAFF	V30	J1-1	LULO-TC-DN2_Tc_N_CD40L-	53
CAWRSGTGWETQYF	V30	J2-5	LULO-TC-DN2_Tc_N_CD40L-	72
CAWRSGTGWETQYF	V30	J2-7	LULO-TC-DN2_Tc_N_CD40L-	7
CAWRSPRDSPYEQYF	V30	J2-1	LULO-TC-DN2_Tc_N_CD40L-	2
CAWRSPRDSPYEQYF	V30	J2-4	LULO-TC-DN2_Tc_N_CD40L-	1
CAWRSPRDSPYEQYF	V30	J2-7	LULO-TC-DN2_Tc_N_CD40L-	76
CAWRSRGGELFF	V30	J2-2	LULO-TC-DN2_Tc_N_CD40L-	32
CAWRTAWYEQYF	V30	J2-1	LULO-TC-DN2_Tc_N_CD40L-	2
CAWRTAWYEQYF	V30	J2-7	LULO-TC-DN2_Tc_N_CD40L-	57
CAWRTGIGNTEAFF	V30	J1-1	LULO-TC-DN2_Tc_N_CD40L-	18
CAWRTGTGDEKLFF	V30	J1-4	LULO-TC-DN2_Tc_N_CD40L-	40
CAWRTGVNSPLHF	V30	J1-6	LULO-TC-DN2_Tc_N_CD40L-	40
CAWRTPGQSYEQYF	V30	J2-1	LULO-TC-DN2_Tc_N_CD40L-	2
CAWRTPGQSYEQYF	V30	J2-7	LULO-TC-DN2_Tc_N_CD40L-	33
CAWRTTSAISYEQYF	V30	J2-7	LULO-TC-DN2_Tc_N_CD40L-	4
CAWRVAAGTYEQYF	V30	J2-1	LULO-TC-DN2_Tc_N_CD40L-	1
CAWRVAAGTYEQYF	V30	J2-7	LULO-TC-DN2_Tc_N_CD40L-	15
CAWRVGDGPAAFF	V30	J1-1	LULO-TC-DN2_Tc_N_CD40L-	1
CAWRVGGVNQPQHF	V30	J1-5	LULO-TC-DN2_Tc_N_CD40L-	46
CAWRVGPRGPRGPGELFF	V30	J2-2	LULO-TC-DN2_Tc_N_CD40L-	1
CAWRVGPRPSGANVLTF	V30	J2-6	LULO-TC-DN2_Tc_N_CD40L-	31
CAWRVLQDYGYTF	V30	J1-2	LULO-TC-DN2_Tc_N_CD40L-	1
CAWRVPVYGYTF	V30	J1-2	LULO-TC-DN2_Tc_N_CD40L-	1
CAWRVRTSGLLF	V30	J2-1	LULO-TC-DN2_Tc_N_CD40L-	1
CAWRVRTSGLLF	V30	J2-7	LULO-TC-DN2_Tc_N_CD40L-	12
CAWRVRYTGELFF	V30	J2-2	LULO-TC-DN2_Tc_N_CD40L-	73
CAWRVSRPFNEKLFF	V30	J1-4	LULO-TC-DN2_Tc_N_CD40L-	20
CAWRVTGGGELFF	V30	J2-2	LULO-TC-DN2_Tc_N_CD40L-	79
CAWRYGSLGEQYF	V30	J2-7	LULO-TC-DN2_Tc_N_CD40L-	60
CAWRYRGLNNYGNTF	V30	J1-2	LULO-TC-DN2_Tc_N_CD40L-	1
CAWRYRGLNNYGYTF	V30	J1-2	LULO-TC-DN2_Tc_N_CD40L-	135
CAWRYTGHGYTF	V30	J1-2	LULO-TC-DN2_Tc_N_CD40L-	16
CAWRYWGLTIYGYTF	V30	J1-2	LULO-TC-DN2_Tc_N_CD40L-	3
CAWSAAAGVVRAIYF	V30	J1-3	LULO-TC-DN2_Tc_N_CD40L-	5
CAWSAADQSSGNTIYF	V30	J1-3	LULO-TC-DN2_Tc_N_CD40L-	5
CAWSADRSSYNSPLHF	V30	J1-6	LULO-TC-DN2_Tc_N_CD40L-	58
CAWSADSYEQYF	V30	J2-7	LULO-TC-DN2_Tc_N_CD40L-	112
CAWSADTPAEQYF	V30	J2-7	LULO-TC-DN2_Tc_N_CD40L-	24
CAWSAFLGAFF	V30	J1-1	LULO-TC-DN2_Tc_N_CD40L-	25
CAWSAGALGTEAFF	V30	J1-1	LULO-TC-DN2_Tc_N_CD40L-	6
CAWSAGEGRNQPQHF	V30	J1-5	LULO-TC-DN2_Tc_N_CD40L-	1
CAWSAGFGDLQAFF	V30	J1-1	LULO-TC-DN2_Tc_N_CD40L-	4
CAWSAGGFGYTF	V30	J1-2	LULO-TC-DN2_Tc_N_CD40L-	11
CAWSAGGGEKLFF	V30	J1-4	LULO-TC-DN2_Tc_N_CD40L-	16
CAWSAGGNTEAFF	V30	J1-1	LULO-TC-DN2_Tc_N_CD40L-	25
CAWSAGKGVGSYGYTF	V30	J1-2	LULO-TC-DN2_Tc_N_CD40L-	24
CAWSAGLAGVSEQFF	V30	J2-1	LULO-TC-DN2_Tc_N_CD40L-	54
CAWSAGLAGVSEQFF	V30	J2-7	LULO-TC-DN2_Tc_N_CD40L-	2
CAWSAGPGSERSF	V30	J2-1	LULO-TC-DN2_Tc_N_CD40L-	1
CAWSAGQGAYVYTF	V30	J1-2	LULO-TC-DN2_Tc_N_CD40L-	43
CAWSAGQGRYEQYF	V30	J2-7	LULO-TC-DN2_Tc_N_CD40L-	26
CAWSAGQGSNVLTF	V30	J2-6	LULO-TC-DN2_Tc_N_CD40L-	15
CAWSAGQGYEQYF	V30	J2-7	LULO-TC-DN2_Tc_N_CD40L-	8
CAWSAGQGYEQYL	V30	J2-7	LULO-TC-DN2_Tc_N_CD40L-	2
CAWSAGQVAYVYTF	V30	J1-2	LULO-TC-DN2_Tc_N_CD40L-	1
CAWSAGTAGTYEQYF	V30	J2-7	LULO-TC-DN2_Tc_N_CD40L-	64
CAWSAGTAGTYEQYS	V30	J2-7	LULO-TC-DN2_Tc_N_CD40L-	1
CAWSAGTATYEQYF	V30	J2-7	LULO-TC-DN2_Tc_N_CD40L-	2
CAWSAGTGAIDEQYF	V30	J2-7	LULO-TC-DN2_Tc_N_CD40L-	7
CAWSAGTGGYEQYF	V30	J2-7	LULO-TC-DN2_Tc_N_CD40L-	7
CAWSAGTGNTEAFF	V30	J1-1	LULO-TC-DN2_Tc_N_CD40L-	19
CAWSAGTGNTGELFF	V30	J2-2	LULO-TC-DN2_Tc_N_CD40L-	1
CAWSAGTSGTGELFF	V30	J2-2	LULO-TC-DN2_Tc_N_CD40L-	61
CAWSAGVGDQPQHF	V30	J1-5	LULO-TC-DN2_Tc_N_CD40L-	13
CAWSAGVGDTEAFF	V30	J1-1	LULO-TC-DN2_Tc_N_CD40L-	9
CAWSAHGRRSEQYF	V30	J2-7	LULO-TC-DN2_Tc_N_CD40L-	28
CAWSAHSTGGNTEAFF	V30	J1-1	LULO-TC-DN2_Tc_N_CD40L-	27
CAWSAIGTEAFF	V30	J1-1	LULO-TC-DN2_Tc_N_CD40L-	18
CAWSALAGGLANEQFF	V30	J2-1	LULO-TC-DN2_Tc_N_CD40L-	7
CAWSALATDTQYF	V30	J2-3	LULO-TC-DN2_Tc_N_CD40L-	79
CAWSALGPLTEAFF	V30	J1-1	LULO-TC-DN2_Tc_N_CD40L-	4
CAWSALHADRARNYGYTF	V30	J1-2	LULO-TC-DN2_Tc_N_CD40L-	121
CAWSALPRTGIGTEAFF	V30	J1-1	LULO-TC-DN2_Tc_N_CD40L-	45
CAWSALSTDTQYF	V30	J2-3	LULO-TC-DN2_Tc_N_CD40L-	2
CAWSAMGTDLRGYTF	V30	J1-2	LULO-TC-DN2_Tc_N_CD40L-	47
CAWSAPDLARGNTIYF	V30	J1-3	LULO-TC-DN2_Tc_N_CD40L-	5
CAWSAPDRGSYEQYF	V30	J2-7	LULO-TC-DN2_Tc_N_CD40L-	35
CAWSAPDRLNTEAFF	V30	J1-1	LULO-TC-DN2_Tc_N_CD40L-	11
CAWSAPDSTSEAFF	V30	J1-1	LULO-TC-DN2_Tc_N_CD40L-	31
CAWSAPDTGTNEKLFF	V30	J1-4	LULO-TC-DN2_Tc_N_CD40L-	18
CAWSAPREEKLFF	V30	J1-4	LULO-TC-DN2_Tc_N_CD40L-	2
CAWSAPREQYF	V30	J2-7	LULO-TC-DN2_Tc_N_CD40L-	6
CAWSAPTESYGYTF	V30	J1-2	LULO-TC-DN2_Tc_N_CD40L-	19
CAWSAPVGRGRAGGLGRQFF	V30	J2-1	LULO-TC-DN2_Tc_N_CD40L-	18
CAWSAQEFTEAFF	V30	J1-1	LULO-TC-DN2_Tc_N_CD40L-	112
CAWSAQESTEAFF	V30	J1-1	LULO-TC-DN2_Tc_N_CD40L-	1
CAWSAQGAIRETQYF	V30	J2-1	LULO-TC-DN2_Tc_N_CD40L-	1
CAWSAQGAIRETQYF	V30	J2-5	LULO-TC-DN2_Tc_N_CD40L-	26
CAWSAQGAIRETQYF	V30	J2-7	LULO-TC-DN2_Tc_N_CD40L-	2
CAWSAQGEAKNIQYF	V30	J2-1	LULO-TC-DN2_Tc_N_CD40L-	6
CAWSAQGEAKNIQYF	V30	J2-4	LULO-TC-DN2_Tc_N_CD40L-	13
CAWSAQGEAKNIQYF	V30	J2-7	LULO-TC-DN2_Tc_N_CD40L-	3
CAWSAQISTDTQYF	V30	J2-3	LULO-TC-DN2_Tc_N_CD40L-	76
CAWSAQWAIRETQYF	V30	J2-5	LULO-TC-DN2_Tc_N_CD40L-	1
CAWSARGAGGQETQYF	V30	J2-5	LULO-TC-DN2_Tc_N_CD40L-	32
CAWSARGAGGQETQYF	V30	J2-7	LULO-TC-DN2_Tc_N_CD40L-	1
CAWSASGGADTQYF	V30	J2-3	LULO-TC-DN2_Tc_N_CD40L-	114
CAWSASPHEQYF	V30	J2-7	LULO-TC-DN2_Tc_N_CD40L-	15
CAWSASSAEKLFF	V30	J1-4	LULO-TC-DN2_Tc_N_CD40L-	1
CAWSASSDQPQHF	V30	J1-5	LULO-TC-DN2_Tc_N_CD40L-	11
CAWSATGGEQYF	V30	J2-7	LULO-TC-DN2_Tc_N_CD40L-	14
CAWSATGGGDRTEAFF	V30	J1-1	LULO-TC-DN2_Tc_N_CD40L-	9
CAWSATGTTDTQYF	V30	J2-3	LULO-TC-DN2_Tc_N_CD40L-	100
CAWSATSGAEQFF	V30	J2-1	LULO-TC-DN2_Tc_N_CD40L-	11
CAWSAVRGTSYEKLFF	V30	J1-4	LULO-TC-DN2_Tc_N_CD40L-	23
CAWSDAGYGELFF	V30	J2-2	LULO-TC-DN2_Tc_N_CD40L-	53
CAWSDFGDIQVPGGNQPQHF	V30	J1-5	LULO-TC-DN2_Tc_N_CD40L-	2
CAWSDGDTEAFF	V30	J1-1	LULO-TC-DN2_Tc_N_CD40L-	52
CAWSDGLAGAREQFF	V30	J2-1	LULO-TC-DN2_Tc_N_CD40L-	1
CAWSDGLGPEAFF	V30	J1-1	LULO-TC-DN2_Tc_N_CD40L-	1
CAWSDGQGDEQYF	V30	J2-1	LULO-TC-DN2_Tc_N_CD40L-	1
CAWSDGQGDEQYF	V30	J2-5	LULO-TC-DN2_Tc_N_CD40L-	1
CAWSDGQGDEQYF	V30	J2-7	LULO-TC-DN2_Tc_N_CD40L-	51
CAWSDGRELFF	V30	J2-2	LULO-TC-DN2_Tc_N_CD40L-	32
CAWSDGRLEQYF	V30	J2-7	LULO-TC-DN2_Tc_N_CD40L-	12
CAWSDGTFNQPQHF	V30	J1-5	LULO-TC-DN2_Tc_N_CD40L-	135
CAWSDGTFNQPQNF	V30	J1-5	LULO-TC-DN2_Tc_N_CD40L-	1
CAWSDGTNEKLFF	V30	J1-4	LULO-TC-DN2_Tc_N_CD40L-	81
CAWSDGTYSYNEQFF	V30	J2-1	LULO-TC-DN2_Tc_N_CD40L-	13
CAWSDGYRGTNQPQHF	V30	J1-5	LULO-TC-DN2_Tc_N_CD40L-	33
CAWSDHGGDLTGELFF	V30	J2-2	LULO-TC-DN2_Tc_N_CD40L-	75
CAWSDKWASNEKLFF	V30	J1-4	LULO-TC-DN2_Tc_N_CD40L-	10
CAWSDMDFNEQFF	V30	J2-1	LULO-TC-DN2_Tc_N_CD40L-	3
CAWSDNTEAFF	V30	J1-1	LULO-TC-DN2_Tc_N_CD40L-	69
CAWSDQNQPQHF	V30	J1-5	LULO-TC-DN2_Tc_N_CD40L-	3
CAWSDQVSSGYTF	V30	J1-2	LULO-TC-DN2_Tc_N_CD40L-	1
CAWSDRALAKNIQYF	V30	J2-1	LULO-TC-DN2_Tc_N_CD40L-	39
CAWSDRALAKNIQYF	V30	J2-4	LULO-TC-DN2_Tc_N_CD40L-	65
CAWSDRALAKNIQYF	V30	J2-7	LULO-TC-DN2_Tc_N_CD40L-	20
CAWSDSGAGANVLTF	V30	J2-6	LULO-TC-DN2_Tc_N_CD40L-	15
CAWSDSSGAKVLTF	V30	J2-6	LULO-TC-DN2_Tc_N_CD40L-	1
CAWSDSSGANVLTF	V30	J2-6	LULO-TC-DN2_Tc_N_CD40L-	100
CAWSDTGTEAFF	V30	J1-1	LULO-TC-DN2_Tc_N_CD40L-	51
CAWSDTGTEAFL	V30	J1-1	LULO-TC-DN2_Tc_N_CD40L-	1
CAWSDTGTEAYF	V30	J1-1	LULO-TC-DN2_Tc_N_CD40L-	1
CAWSDTKPRAALKDTEAFF	V30	J1-1	LULO-TC-DN2_Tc_N_CD40L-	35
CAWSDVGGAETQYF	V30	J2-5	LULO-TC-DN2_Tc_N_CD40L-	16
CAWSDVGGAETQYF	V30	J2-7	LULO-TC-DN2_Tc_N_CD40L-	4
CAWSDVQRPSVNEQFF	V30	J2-1	LULO-TC-DN2_Tc_N_CD40L-	10
CAWSDVWNTEAFF	V30	J1-1	LULO-TC-DN2_Tc_N_CD40L-	12
CAWSDWTGAYEQYF	V30	J2-7	LULO-TC-DN2_Tc_N_CD40L-	6
CAWSDYRGTLGEQYF	V30	J2-7	LULO-TC-DN2_Tc_N_CD40L-	2
CAWSEADRANAGELFF	V30	J2-2	LULO-TC-DN2_Tc_N_CD40L-	4
CAWSEADRARGDGYTF	V30	J1-2	LULO-TC-DN2_Tc_N_CD40L-	15
CAWSEAEQYF	V30	J2-4	LULO-TC-DN2_Tc_N_CD40L-	1
CAWSEAEQYF	V30	J2-7	LULO-TC-DN2_Tc_N_CD40L-	63
CAWSEAGTMNTEAFF	V30	J1-1	LULO-TC-DN2_Tc_N_CD40L-	64
CAWSEAPGEKLFF	V30	J1-4	LULO-TC-DN2_Tc_N_CD40L-	24
CAWSEAYEQYF	V30	J2-7	LULO-TC-DN2_Tc_N_CD40L-	30
CAWSEDGTGHYEQYF	V30	J2-1	LULO-TC-DN2_Tc_N_CD40L-	2
CAWSEDGTGHYEQYF	V30	J2-7	LULO-TC-DN2_Tc_N_CD40L-	36
CAWSEDRKAFF	V30	J1-1	LULO-TC-DN2_Tc_N_CD40L-	12
CAWSEDVDPGTEAFF	V30	J1-1	LULO-TC-DN2_Tc_N_CD40L-	4
CAWSEDWTGHYEQYF	V30	J2-7	LULO-TC-DN2_Tc_N_CD40L-	1
CAWSEGEGANEQFF	V30	J2-1	LULO-TC-DN2_Tc_N_CD40L-	1
CAWSEGGGGIGTEAFF	V30	J1-1	LULO-TC-DN2_Tc_N_CD40L-	26
CAWSEGGGLYNEQFF	V30	J2-7	LULO-TC-DN2_Tc_N_CD40L-	2
CAWSEGGIGYGYTF	V30	J1-2	LULO-TC-DN2_Tc_N_CD40L-	15
CAWSEGGSYEQYF	V30	J2-7	LULO-TC-DN2_Tc_N_CD40L-	53
CAWSEGGTEAFF	V30	J1-1	LULO-TC-DN2_Tc_N_CD40L-	6
CAWSEGGWNEQYF	V30	J2-7	LULO-TC-DN2_Tc_N_CD40L-	34
CAWSEGIGGNTIYF	V30	J1-3	LULO-TC-DN2_Tc_N_CD40L-	25
CAWSEGIYYGYTF	V30	J1-2	LULO-TC-DN2_Tc_N_CD40L-	1
CAWSEGLAVDTDTQYF	V30	J2-3	LULO-TC-DN2_Tc_N_CD40L-	1
CAWSEGLGPAAFF	V30	J1-1	LULO-TC-DN2_Tc_N_CD40L-	1
CAWSEGLGPEAFF	V30	J1-1	LULO-TC-DN2_Tc_N_CD40L-	134
CAWSEGQGHQPQHF	V30	J1-5	LULO-TC-DN2_Tc_N_CD40L-	26
CAWSEGQNNSPLHF	V30	J1-6	LULO-TC-DN2_Tc_N_CD40L-	129
CAWSEGRETYNSPLHF	V30	J1-6	LULO-TC-DN2_Tc_N_CD40L-	1
CAWSEGRGEKLFF	V30	J1-4	LULO-TC-DN2_Tc_N_CD40L-	12
CAWSEGRGFAEAFF	V30	J1-1	LULO-TC-DN2_Tc_N_CD40L-	25
CAWSEGRGINQPQHF	V30	J1-5	LULO-TC-DN2_Tc_N_CD40L-	3
CAWSEGRGRQPQHF	V30	J1-5	LULO-TC-DN2_Tc_N_CD40L-	12
CAWSEGRGTNSPLHF	V30	J1-6	LULO-TC-DN2_Tc_N_CD40L-	41
CAWSEGRPNTEAFF	V30	J1-1	LULO-TC-DN2_Tc_N_CD40L-	16
CAWSEGSGANVLTF	V30	J2-6	LULO-TC-DN2_Tc_N_CD40L-	25
CAWSEGSGLYNEQFF	V30	J2-1	LULO-TC-DN2_Tc_N_CD40L-	76
CAWSEGSRGREQYF	V30	J2-1	LULO-TC-DN2_Tc_N_CD40L-	1
CAWSEGSRGREQYF	V30	J2-5	LULO-TC-DN2_Tc_N_CD40L-	1
CAWSEGSRGREQYF	V30	J2-7	LULO-TC-DN2_Tc_N_CD40L-	50
CAWSEGSRGRERYF	V30	J2-7	LULO-TC-DN2_Tc_N_CD40L-	1
CAWSEGTGSYGYTF	V30	J1-2	LULO-TC-DN2_Tc_N_CD40L-	56
CAWSEGVGGQPQHF	V30	J1-5	LULO-TC-DN2_Tc_N_CD40L-	105
CAWSEGVGSDTQYF	V30	J2-3	LULO-TC-DN2_Tc_N_CD40L-	13
CAWSEGYEQYF	V30	J2-7	LULO-TC-DN2_Tc_N_CD40L-	6
CAWSEIGANVLTF	V30	J2-6	LULO-TC-DN2_Tc_N_CD40L-	1
CAWSEIGATEAFF	V30	J1-1	LULO-TC-DN2_Tc_N_CD40L-	84
CAWSEIGGLGEKLFF	V30	J1-4	LULO-TC-DN2_Tc_N_CD40L-	14
CAWSENYSYEQYF	V30	J2-7	LULO-TC-DN2_Tc_N_CD40L-	77
CAWSEPGVDFGEQYF	V30	J2-5	LULO-TC-DN2_Tc_N_CD40L-	1
CAWSEPGVDFGEQYF	V30	J2-7	LULO-TC-DN2_Tc_N_CD40L-	31
CAWSEPLDIPYEQYF	V30	J2-7	LULO-TC-DN2_Tc_N_CD40L-	6
CAWSERGAVSPLHF	V30	J1-6	LULO-TC-DN2_Tc_N_CD40L-	157
CAWSERGSLDTIYF	V30	J1-3	LULO-TC-DN2_Tc_N_CD40L-	42
CAWSERSSSTQPQHF	V30	J1-5	LULO-TC-DN2_Tc_N_CD40L-	1
CAWSERSYSNQPQHF	V30	J1-5	LULO-TC-DN2_Tc_N_CD40L-	26
CAWSESAAYEQYF	V30	J2-7	LULO-TC-DN2_Tc_N_CD40L-	25
CAWSESGCYQETQYF	V30	J2-5	LULO-TC-DN2_Tc_N_CD40L-	1
CAWSESGGYQETQYF	V30	J2-1	LULO-TC-DN2_Tc_N_CD40L-	1
CAWSESGGYQETQYF	V30	J2-5	LULO-TC-DN2_Tc_N_CD40L-	23
CAWSESPRTSALYEQFF	V30	J2-1	LULO-TC-DN2_Tc_N_CD40L-	1
CAWSESSRTSALYEQFF	V30	J2-1	LULO-TC-DN2_Tc_N_CD40L-	52
CAWSESWTSGRAMVTDTQYF	V30	J2-3	LULO-TC-DN2_Tc_N_CD40L-	33
CAWSETERHEKLFF	V30	J1-4	LULO-TC-DN2_Tc_N_CD40L-	10
CAWSETFYEQYF	V30	J2-7	LULO-TC-DN2_Tc_N_CD40L-	1
CAWSETGNYGYTF	V30	J1-2	LULO-TC-DN2_Tc_N_CD40L-	20
CAWSETGPYEQYF	V30	J2-7	LULO-TC-DN2_Tc_N_CD40L-	2
CAWSETSGSNEQFF	V30	J2-1	LULO-TC-DN2_Tc_N_CD40L-	36
CAWSEVRGETQYF	V30	J2-5	LULO-TC-DN2_Tc_N_CD40L-	70
CAWSEVRGETQYF	V30	J2-7	LULO-TC-DN2_Tc_N_CD40L-	3
CAWSEVTGLNEQYF	V30	J2-7	LULO-TC-DN2_Tc_N_CD40L-	7
CAWSFAGTQVLF	V30	J1-1	LULO-TC-DN2_Tc_N_CD40L-	94
CAWSFAVAPYNEQFF	V30	J2-1	LULO-TC-DN2_Tc_N_CD40L-	42
CAWSFAVAPYNEQFF	V30	J2-7	LULO-TC-DN2_Tc_N_CD40L-	1
CAWSFAYEQYF	V30	J2-7	LULO-TC-DN2_Tc_N_CD40L-	8
CAWSFDNEQFF	V30	J2-1	LULO-TC-DN2_Tc_N_CD40L-	28
CAWSFGGGDGYTF	V30	J1-2	LULO-TC-DN2_Tc_N_CD40L-	6
CAWSFGGTEAFF	V30	J1-1	LULO-TC-DN2_Tc_N_CD40L-	8
CAWSFGLQNTEAFF	V30	J1-1	LULO-TC-DN2_Tc_N_CD40L-	99
CAWSFGTGDEQYF	V30	J2-7	LULO-TC-DN2_Tc_N_CD40L-	2
CAWSFGTGSYEQYF	V30	J2-7	LULO-TC-DN2_Tc_N_CD40L-	1
CAWSFGTGSYGQYF	V30	J2-7	LULO-TC-DN2_Tc_N_CD40L-	1
CAWSFPRGNTEAFF	V30	J1-1	LULO-TC-DN2_Tc_N_CD40L-	16
CAWSFPSEYGYTF	V30	J1-2	LULO-TC-DN2_Tc_N_CD40L-	69
CAWSFPSEYGYTF	V30	J1-2J1-6	LULO-TC-DN2_Tc_N_CD40L-	2
CAWSFPSEYGYTF	V30	J2-1	LULO-TC-DN2_Tc_N_CD40L-	1
CAWSFRDSLKAFF	V30	J1-1	LULO-TC-DN2_Tc_N_CD40L-	17
CAWSFRTGTEAFF	V30	J1-1	LULO-TC-DN2_Tc_N_CD40L-	4
CAWSFVGTQVLF	V30	J1-1	LULO-TC-DN2_Tc_N_CD40L-	1
CAWSGAGGPADYGYTF	V30	J1-2	LULO-TC-DN2_Tc_N_CD40L-	12
CAWSGDRGVGEAFF	V30	J1-1	LULO-TC-DN2_Tc_N_CD40L-	18
CAWSGDSYSHLHF	V30	J1-6	LULO-TC-DN2_Tc_N_CD40L-	2
CAWSGDSYSPLHF	V30	J1-6	LULO-TC-DN2_Tc_N_CD40L-	26
CAWSGEGNYGYTF	V30	J1-2	LULO-TC-DN2_Tc_N_CD40L-	36
CAWSGEQGASEQYF	V30	J2-7	LULO-TC-DN2_Tc_N_CD40L-	68
CAWSGEQGASEQYI	V30	J2-7	LULO-TC-DN2_Tc_N_CD40L-	1
CAWSGERGVGEAFF	V30	J1-1	LULO-TC-DN2_Tc_N_CD40L-	1
CAWSGETAHSPLHF	V30	J1-6	LULO-TC-DN2_Tc_N_CD40L-	22
CAWSGFGLATYEQYF	V30	J2-7	LULO-TC-DN2_Tc_N_CD40L-	15
CAWSGGAGAEQFF	V30	J2-1	LULO-TC-DN2_Tc_N_CD40L-	8
CAWSGGAGGELFF	V30	J2-2	LULO-TC-DN2_Tc_N_CD40L-	7
CAWSGGATNYGYTF	V30	J1-2	LULO-TC-DN2_Tc_N_CD40L-	24
CAWSGGEFPYNEQFF	V30	J2-1	LULO-TC-DN2_Tc_N_CD40L-	1
CAWSGGERYGEQFF	V30	J2-1	LULO-TC-DN2_Tc_N_CD40L-	40
CAWSGGERYGEQFF	V30	J2-7	LULO-TC-DN2_Tc_N_CD40L-	1
CAWSGGESSYNEQFF	V30	J2-1	LULO-TC-DN2_Tc_N_CD40L-	1
CAWSGGGEQYF	V30	J2-7	LULO-TC-DN2_Tc_N_CD40L-	4
CAWSGGGGNTGELFF	V30	J2-2	LULO-TC-DN2_Tc_N_CD40L-	69
CAWSGGGPIYGYTF	V30	J1-2	LULO-TC-DN2_Tc_N_CD40L-	43
CAWSGGGVGETQYF	V30	J2-5	LULO-TC-DN2_Tc_N_CD40L-	19
CAWSGGGVGETQYF	V30	J2-7	LULO-TC-DN2_Tc_N_CD40L-	1
CAWSGGNTEAFF	V30	J1-1	LULO-TC-DN2_Tc_N_CD40L-	12
CAWSGGQGITGELFF	V30	J2-2	LULO-TC-DN2_Tc_N_CD40L-	23
CAWSGGQGVGAFF	V30	J1-1	LULO-TC-DN2_Tc_N_CD40L-	5
CAWSGGRGNQPQHF	V30	J1-5	LULO-TC-DN2_Tc_N_CD40L-	41
CAWSGGTGDSPLHF	V30	J1-6	LULO-TC-DN2_Tc_N_CD40L-	44
CAWSGGTGFNEKLFF	V30	J1-4	LULO-TC-DN2_Tc_N_CD40L-	67
CAWSGGTGGELFL	V30	J2-2	LULO-TC-DN2_Tc_N_CD40L-	1
CAWSGGTQYF	V30	J2-5	LULO-TC-DN2_Tc_N_CD40L-	79
CAWSGGTQYF	V30	J2-7	LULO-TC-DN2_Tc_N_CD40L-	4
CAWSGGVGGQPQHF	V30	J1-5	LULO-TC-DN2_Tc_N_CD40L-	1
CAWSGGYEQYF	V30	J2-7	LULO-TC-DN2_Tc_N_CD40L-	14
CAWSGIWDREGEKLFF	V30	J1-4	LULO-TC-DN2_Tc_N_CD40L-	95
CAWSGKDSDQETQYF	V30	J2-1	LULO-TC-DN2_Tc_N_CD40L-	1
CAWSGKDSDQETQYF	V30	J2-5	LULO-TC-DN2_Tc_N_CD40L-	22
CAWSGLAAEQFF	V30	J2-7	LULO-TC-DN2_Tc_N_CD40L-	1
CAWSGLAGGYKTQYF	V30	J2-1	LULO-TC-DN2_Tc_N_CD40L-	1
CAWSGLAGGYKTQYF	V30	J2-5	LULO-TC-DN2_Tc_N_CD40L-	100
CAWSGLAGGYKTQYF	V30	J2-7	LULO-TC-DN2_Tc_N_CD40L-	3
CAWSGLAVNTGELFF	V30	J2-2	LULO-TC-DN2_Tc_N_CD40L-	27
CAWSGLDQPQHF	V30	J1-5	LULO-TC-DN2_Tc_N_CD40L-	29
CAWSGLGAYYGYTF	V30	J1-2	LULO-TC-DN2_Tc_N_CD40L-	11
CAWSGLGQVDTQYF	V30	J2-3	LULO-TC-DN2_Tc_N_CD40L-	47
CAWSGLGRTDTQYF	V30	J2-3	LULO-TC-DN2_Tc_N_CD40L-	35
CAWSGLGSADTQYF	V30	J2-3	LULO-TC-DN2_Tc_N_CD40L-	2
CAWSGLGSTDTQYF	V30	J2-3	LULO-TC-DN2_Tc_N_CD40L-	115
CAWSGLGTGENEQFF	V30	J2-1	LULO-TC-DN2_Tc_N_CD40L-	17
CAWSGLRDEQFF	V30	J2-1	LULO-TC-DN2_Tc_N_CD40L-	89
CAWSGLRDEQFF	V30	J2-7	LULO-TC-DN2_Tc_N_CD40L-	4
CAWSGMNTEAFF	V30	J1-1	LULO-TC-DN2_Tc_N_CD40L-	180
CAWSGNRGELFF	V30	J1-4	LULO-TC-DN2_Tc_N_CD40L-	60
CAWSGNTEAFF	V30	J1-1	LULO-TC-DN2_Tc_N_CD40L-	17
CAWSGPDGDYGYTF	V30	J1-2	LULO-TC-DN2_Tc_N_CD40L-	58
CAWSGPDRDMGYTF	V30	J1-2	LULO-TC-DN2_Tc_N_CD40L-	30
CAWSGPDSGRPYEQYF	V30	J2-7	LULO-TC-DN2_Tc_N_CD40L-	4
CAWSGPGDTQYF	V30	J2-3	LULO-TC-DN2_Tc_N_CD40L-	98
CAWSGPNHEQYF	V30	J2-7	LULO-TC-DN2_Tc_N_CD40L-	14
CAWSGPNNEQFF	V30	J2-1	LULO-TC-DN2_Tc_N_CD40L-	36
CAWSGPTGHNQLQHF	V30	J1-5	LULO-TC-DN2_Tc_N_CD40L-	1
CAWSGPTGHNQPQHF	V30	J1-5	LULO-TC-DN2_Tc_N_CD40L-	80
CAWSGPYEQYF	V30	J2-1	LULO-TC-DN2_Tc_N_CD40L-	7
CAWSGPYEQYF	V30	J2-4	LULO-TC-DN2_Tc_N_CD40L-	1
CAWSGPYEQYF	V30	J2-7	LULO-TC-DN2_Tc_N_CD40L-	101
CAWSGQANEQFF	V30	J2-1	LULO-TC-DN2_Tc_N_CD40L-	119
CAWSGQANEQFF	V30	J2-5	LULO-TC-DN2_Tc_N_CD40L-	1
CAWSGQANEQFF	V30	J2-7	LULO-TC-DN2_Tc_N_CD40L-	1
CAWSGQMNYGYTF	V30	J1-2	LULO-TC-DN2_Tc_N_CD40L-	46
CAWSGRALAKNIQYF	V30	J2-4	LULO-TC-DN2_Tc_N_CD40L-	1
CAWSGRGENSPLHF	V30	J1-6	LULO-TC-DN2_Tc_N_CD40L-	30
CAWSGRGHEQYF	V30	J2-1	LULO-TC-DN2_Tc_N_CD40L-	2
CAWSGRGHEQYF	V30	J2-7	LULO-TC-DN2_Tc_N_CD40L-	72
CAWSGRTDSYNEQFF	V30	J2-1	LULO-TC-DN2_Tc_N_CD40L-	4
CAWSGRTFTYNEQFF	V30	J2-1	LULO-TC-DN2_Tc_N_CD40L-	15
CAWSGRTSGGAGYNEQFF	V30	J2-1	LULO-TC-DN2_Tc_N_CD40L-	55
CAWSGSERGRNEQFF	V30	J2-1	LULO-TC-DN2_Tc_N_CD40L-	23
CAWSGSGAQGYSNQPQHF	V30	J1-5	LULO-TC-DN2_Tc_N_CD40L-	46
CAWSGSGQVDTQYF	V30	J2-3	LULO-TC-DN2_Tc_N_CD40L-	1
CAWSGSNQPQHF	V30	J1-5	LULO-TC-DN2_Tc_N_CD40L-	6
CAWSGSRGDGELFF	V30	J2-2	LULO-TC-DN2_Tc_N_CD40L-	26
CAWSGSRGHYGYTF	V30	J1-2	LULO-TC-DN2_Tc_N_CD40L-	104
CAWSGSWELFF	V30	J2-2	LULO-TC-DN2_Tc_N_CD40L-	112
CAWSGSYEQYF	V30	J2-7	LULO-TC-DN2_Tc_N_CD40L-	4
CAWSGSYNSPLHF	V30	J1-6	LULO-TC-DN2_Tc_N_CD40L-	3
CAWSGTGISGELVF	V30	J2-2	LULO-TC-DN2_Tc_N_CD40L-	1
CAWSGTGITGELFF	V30	J2-2	LULO-TC-DN2_Tc_N_CD40L-	18
CAWSGTGYTEAFF	V30	J1-1	LULO-TC-DN2_Tc_N_CD40L-	31
CAWSGTYTGDLFF	V30	J2-2	LULO-TC-DN2_Tc_N_CD40L-	1
CAWSGTYTGELFF	V30	J2-2	LULO-TC-DN2_Tc_N_CD40L-	20
CAWSGVATGELFF	V30	J2-2	LULO-TC-DN2_Tc_N_CD40L-	219
CAWSGVGGQSYEQYF	V30	J2-7	LULO-TC-DN2_Tc_N_CD40L-	22
CAWSGWDRAKNYGYTF	V30	J1-2	LULO-TC-DN2_Tc_N_CD40L-	3
CAWSGWDRDTQYF	V30	J2-3	LULO-TC-DN2_Tc_N_CD40L-	18
CAWSGWTDDTGELFF	V30	J2-2	LULO-TC-DN2_Tc_N_CD40L-	66
CAWSGYGTSGGTDTQYF	V30	J2-3	LULO-TC-DN2_Tc_N_CD40L-	18
CAWSGYYGYTF	V30	J1-2	LULO-TC-DN2_Tc_N_CD40L-	67
CAWSHGAGGNQPQHF	V30	J1-5	LULO-TC-DN2_Tc_N_CD40L-	9
CAWSHGTNTEAFF	V30	J1-1	LULO-TC-DN2_Tc_N_CD40L-	2
CAWSHGTSGEQFF	V30	J2-1	LULO-TC-DN2_Tc_N_CD40L-	39
CAWSHPDRGRDEQYF	V30	J2-1	LULO-TC-DN2_Tc_N_CD40L-	5
CAWSHPDRGRDEQYF	V30	J2-4	LULO-TC-DN2_Tc_N_CD40L-	1
CAWSHPDRGRDEQYF	V30	J2-5	LULO-TC-DN2_Tc_N_CD40L-	1
CAWSHPDRGRDEQYF	V30	J2-7	LULO-TC-DN2_Tc_N_CD40L-	91
CAWSHPGQAKNEQFF	V30	J2-1	LULO-TC-DN2_Tc_N_CD40L-	62
CAWSHSGAGEQYF	V30	J2-7	LULO-TC-DN2_Tc_N_CD40L-	2
CAWSIAGGRYEQFF	V30	J2-1	LULO-TC-DN2_Tc_N_CD40L-	2
CAWSIGGTYEQYF	V30	J2-7	LULO-TC-DN2_Tc_N_CD40L-	2
CAWSIGMNTEAFF	V30	J1-1	LULO-TC-DN2_Tc_N_CD40L-	18
CAWSIGPARINEKLFF	V30	J1-4	LULO-TC-DN2_Tc_N_CD40L-	4
CAWSIGRCTEAFF	V30	J1-1	LULO-TC-DN2_Tc_N_CD40L-	1
CAWSIGRGTEAFF	V30	J1-1	LULO-TC-DN2_Tc_N_CD40L-	107
CAWSIGSGETQYF	V30	J2-1	LULO-TC-DN2_Tc_N_CD40L-	1
CAWSIGSGETQYF	V30	J2-5	LULO-TC-DN2_Tc_N_CD40L-	26
CAWSIGSGETQYF	V30	J2-7	LULO-TC-DN2_Tc_N_CD40L-	1
CAWSIKQGIYEQYF	V30	J2-7	LULO-TC-DN2_Tc_N_CD40L-	21
CAWSIPQGREQYF	V30	J2-1	LULO-TC-DN2_Tc_N_CD40L-	1
CAWSIPQGREQYF	V30	J2-7	LULO-TC-DN2_Tc_N_CD40L-	14
CAWSIRDSDTSYEQYF	V30	J2-7	LULO-TC-DN2_Tc_N_CD40L-	54
CAWSIRGLNTEAFF	V30	J1-1	LULO-TC-DN2_Tc_N_CD40L-	20
CAWSITGEQYF	V30	J2-1	LULO-TC-DN2_Tc_N_CD40L-	1
CAWSITGEQYF	V30	J2-5	LULO-TC-DN2_Tc_N_CD40L-	1
CAWSITGEQYF	V30	J2-7	LULO-TC-DN2_Tc_N_CD40L-	109
CAWSKGALPTGNTIYF	V30	J1-3	LULO-TC-DN2_Tc_N_CD40L-	83
CAWSKGQGADSPLHF	V30	J1-6	LULO-TC-DN2_Tc_N_CD40L-	185
CAWSKGQQSPTNEKLFF	V30	J1-4	LULO-TC-DN2_Tc_N_CD40L-	8
CAWSKGSRGEKLFF	V30	J1-4	LULO-TC-DN2_Tc_N_CD40L-	22
CAWSKGTGANVLTF	V30	J2-6	LULO-TC-DN2_Tc_N_CD40L-	39
CAWSLAGADEQFF	V30	J2-1	LULO-TC-DN2_Tc_N_CD40L-	62
CAWSLAGADEQFF	V30	J2-7	LULO-TC-DN2_Tc_N_CD40L-	3
CAWSLAGDNEQFF	V30	J2-1	LULO-TC-DN2_Tc_N_CD40L-	3
CAWSLAGGPEAFF	V30	J1-1	LULO-TC-DN2_Tc_N_CD40L-	75
CAWSLAGGPNTGELFF	V30	J2-2	LULO-TC-DN2_Tc_N_CD40L-	45
CAWSLAGGPREQFF	V30	J2-1	LULO-TC-DN2_Tc_N_CD40L-	28
CAWSLAIGGTEAFF	V30	J1-1	LULO-TC-DN2_Tc_N_CD40L-	28
CAWSLDGSNTGELFF	V30	J2-2	LULO-TC-DN2_Tc_N_CD40L-	2
CAWSLERAKNIQYF	V30	J2-1	LULO-TC-DN2_Tc_N_CD40L-	29
CAWSLERAKNIQYF	V30	J2-4	LULO-TC-DN2_Tc_N_CD40L-	73
CAWSLERAKNIQYF	V30	J2-7	LULO-TC-DN2_Tc_N_CD40L-	25
CAWSLEVYEQYF	V30	J2-7	LULO-TC-DN2_Tc_N_CD40L-	18
CAWSLGAEGNYGYTF	V30	J1-2	LULO-TC-DN2_Tc_N_CD40L-	72
CAWSLGEGLGQETQYF	V30	J2-5	LULO-TC-DN2_Tc_N_CD40L-	6
CAWSLGGSPLHF	V30	J1-6	LULO-TC-DN2_Tc_N_CD40L-	132
CAWSLGGSPPHF	V30	J1-6	LULO-TC-DN2_Tc_N_CD40L-	1
CAWSLGLAGMNTEAFF	V30	J1-1	LULO-TC-DN2_Tc_N_CD40L-	73
CAWSLGPGNEQFF	V30	J2-1	LULO-TC-DN2_Tc_N_CD40L-	99
CAWSLGQADTQYF	V30	J2-3	LULO-TC-DN2_Tc_N_CD40L-	186
CAWSLGQANTGELFF	V30	J2-2	LULO-TC-DN2_Tc_N_CD40L-	14
CAWSLGQGINNQPQHF	V30	J1-5	LULO-TC-DN2_Tc_N_CD40L-	13
CAWSLGQGNQPQHF	V30	J1-5	LULO-TC-DN2_Tc_N_CD40L-	21
CAWSLGTFYEQYF	V30	J2-7	LULO-TC-DN2_Tc_N_CD40L-	61
CAWSLGTGELFF	V30	J2-2	LULO-TC-DN2_Tc_N_CD40L-	52
CAWSLGTPPLALHF	V30	J1-6	LULO-TC-DN2_Tc_N_CD40L-	6
CAWSLGTSGYEQYF	V30	J2-7	LULO-TC-DN2_Tc_N_CD40L-	16
CAWSLHNEQFF	V30	J2-1	LULO-TC-DN2_Tc_N_CD40L-	47
CAWSLKLGTSGSGSLGQFF	V30	J2-1	LULO-TC-DN2_Tc_N_CD40L-	12
CAWSLKLGTSGSGSLGQFF	V30	J2-7	LULO-TC-DN2_Tc_N_CD40L-	1
CAWSLNMNTEAFF	V30	J1-1	LULO-TC-DN2_Tc_N_CD40L-	4
CAWSLPTVYGYTF	V30	J1-2	LULO-TC-DN2_Tc_N_CD40L-	1
CAWSLRFGNQPQHF	V30	J1-5	LULO-TC-DN2_Tc_N_CD40L-	87
CAWSLRGGPTNEKLFF	V30	J1-4	LULO-TC-DN2_Tc_N_CD40L-	15
CAWSLTGGRSPLHF	V30	J1-6	LULO-TC-DN2_Tc_N_CD40L-	19
CAWSLTGVNTEAFF	V30	J1-1	LULO-TC-DN2_Tc_N_CD40L-	99
CAWSLTGVPYEQYF	V30	J2-7	LULO-TC-DN2_Tc_N_CD40L-	19
CAWSLTTGETQYF	V30	J2-5	LULO-TC-DN2_Tc_N_CD40L-	47
CAWSLTTGETQYF	V30	J2-7	LULO-TC-DN2_Tc_N_CD40L-	8
CAWSLVKGYEQYF	V30	J2-7	LULO-TC-DN2_Tc_N_CD40L-	1
CAWSLWRGREQFF	V30	J2-1	LULO-TC-DN2_Tc_N_CD40L-	22
CAWSLYEAPAYGYTF	V30	J1-2	LULO-TC-DN2_Tc_N_CD40L-	8
CAWSMAGGGSYEQYF	V30	J2-4	LULO-TC-DN2_Tc_N_CD40L-	1
CAWSMAGGGSYEQYF	V30	J2-7	LULO-TC-DN2_Tc_N_CD40L-	91
CAWSMGALAEQYF	V30	J2-7	LULO-TC-DN2_Tc_N_CD40L-	6
CAWSMGGSTLQF	V30	J1-6	LULO-TC-DN2_Tc_N_CD40L-	1
CAWSMLGFGDEQYF	V30	J2-7	LULO-TC-DN2_Tc_N_CD40L-	1
CAWSMMGLAGDTQYF	V30	J2-3	LULO-TC-DN2_Tc_N_CD40L-	97
CAWSMRGFGDEQYF	V30	J2-1	LULO-TC-DN2_Tc_N_CD40L-	2
CAWSMRGFGDEQYF	V30	J2-7	LULO-TC-DN2_Tc_N_CD40L-	61
CAWSMVGGGSYEQYF	V30	J2-7	LULO-TC-DN2_Tc_N_CD40L-	1
CAWSMWGFGDEQYF	V30	J2-7	LULO-TC-DN2_Tc_N_CD40L-	9
CAWSNDGVEQYF	V30	J2-7	LULO-TC-DN2_Tc_N_CD40L-	6
CAWSNGVNTEAFF	V30	J1-1	LULO-TC-DN2_Tc_N_CD40L-	7
CAWSNIGGLNTEAFF	V30	J1-1	LULO-TC-DN2_Tc_N_CD40L-	24
CAWSNRALAKNIQYF	V30	J2-4	LULO-TC-DN2_Tc_N_CD40L-	1
CAWSNRGSPTQHF	V30	J1-5	LULO-TC-DN2_Tc_N_CD40L-	126
CAWSPARGVQPQHF	V30	J1-5	LULO-TC-DN2_Tc_N_CD40L-	5
CAWSPFGGTTEAFF	V30	J1-1	LULO-TC-DN2_Tc_N_CD40L-	22
CAWSPGATQFYGYTF	V30	J1-2	LULO-TC-DN2_Tc_N_CD40L-	30
CAWSPGEGYEQYF	V30	J2-7	LULO-TC-DN2_Tc_N_CD40L-	1
CAWSPGEKLFF	V30	J1-4	LULO-TC-DN2_Tc_N_CD40L-	56
CAWSPGEKLIF	V30	J1-4	LULO-TC-DN2_Tc_N_CD40L-	1
CAWSPGGAGEAFF	V30	J1-1	LULO-TC-DN2_Tc_N_CD40L-	28
CAWSPGGAMNPAAETQYF	V30	J2-7	LULO-TC-DN2_Tc_N_CD40L-	1
CAWSPGGATNPAAETQYF	V30	J2-1	LULO-TC-DN2_Tc_N_CD40L-	1
CAWSPGGATNPAAETQYF	V30	J2-5	LULO-TC-DN2_Tc_N_CD40L-	39
CAWSPGGATNPAAETQYF	V30	J2-7	LULO-TC-DN2_Tc_N_CD40L-	3
CAWSPGGLGNQPQHF	V30	J1-5	LULO-TC-DN2_Tc_N_CD40L-	55
CAWSPGGLSNQPQHF	V30	J1-5	LULO-TC-DN2_Tc_N_CD40L-	103
CAWSPGGNEQFF	V30	J2-1	LULO-TC-DN2_Tc_N_CD40L-	42
CAWSPGGRTEAFF	V30	J1-1	LULO-TC-DN2_Tc_N_CD40L-	67
CAWSPGGSYEQYF	V30	J2-1	LULO-TC-DN2_Tc_N_CD40L-	2
CAWSPGGSYEQYF	V30	J2-5	LULO-TC-DN2_Tc_N_CD40L-	1
CAWSPGGSYEQYF	V30	J2-7	LULO-TC-DN2_Tc_N_CD40L-	79
CAWSPGLGDYEQYF	V30	J2-7	LULO-TC-DN2_Tc_N_CD40L-	15
CAWSPGLNGYTF	V30	J1-2	LULO-TC-DN2_Tc_N_CD40L-	29
CAWSPGPDSPDGYTF	V30	J1-2	LULO-TC-DN2_Tc_N_CD40L-	1
CAWSPGPGQGSAGYTF	V30	J1-2	LULO-TC-DN2_Tc_N_CD40L-	52
CAWSPGPGSPDGYTF	V30	J1-2	LULO-TC-DN2_Tc_N_CD40L-	31
CAWSPGQGAEGYTF	V30	J1-2	LULO-TC-DN2_Tc_N_CD40L-	17
CAWSPGQGAGGYTF	V30	J1-2	LULO-TC-DN2_Tc_N_CD40L-	27
CAWSPGQGAWGYTF	V30	J1-2	LULO-TC-DN2_Tc_N_CD40L-	37
CAWSPGQGFNTEAFF	V30	J1-1	LULO-TC-DN2_Tc_N_CD40L-	40
CAWSPGQGGGDTQYF	V30	J2-3	LULO-TC-DN2_Tc_N_CD40L-	21
CAWSPGQGHGGYTF	V30	J1-2	LULO-TC-DN2_Tc_N_CD40L-	6
CAWSPGQGIYGYTF	V30	J1-2	LULO-TC-DN2_Tc_N_CD40L-	192
CAWSPGQGNGEAFF	V30	J1-1	LULO-TC-DN2_Tc_N_CD40L-	13
CAWSPGQGNTEAFF	V30	J1-1	LULO-TC-DN2_Tc_N_CD40L-	86
CAWSPGQGVYGYTF	V30	J1-2	LULO-TC-DN2_Tc_N_CD40L-	2
CAWSPGQGYDGYTF	V30	J1-2	LULO-TC-DN2_Tc_N_CD40L-	23
CAWSPGQGYEQYF	V30	J2-1	LULO-TC-DN2_Tc_N_CD40L-	1
CAWSPGQGYEQYF	V30	J2-7	LULO-TC-DN2_Tc_N_CD40L-	31
CAWSPGQGYQAQHF	V30	J1-5	LULO-TC-DN2_Tc_N_CD40L-	74
CAWSPGQNHQPQHF	V30	J1-5	LULO-TC-DN2_Tc_N_CD40L-	7
CAWSPGRGNQPQHF	V30	J1-5	LULO-TC-DN2_Tc_N_CD40L-	17
CAWSPGRGRYEQYF	V30	J2-7	LULO-TC-DN2_Tc_N_CD40L-	7
CAWSPGSSYNEQFF	V30	J2-1	LULO-TC-DN2_Tc_N_CD40L-	18
CAWSPGTASNKPQHF	V30	J1-5	LULO-TC-DN2_Tc_N_CD40L-	1
CAWSPGTASNQPQHF	V30	J1-5	LULO-TC-DN2_Tc_N_CD40L-	61
CAWSPGTAYGYTF	V30	J1-2	LULO-TC-DN2_Tc_N_CD40L-	55
CAWSPGTDGELFF	V30	J2-2	LULO-TC-DN2_Tc_N_CD40L-	1
CAWSPGTDSSGANVLTF	V30	J2-6	LULO-TC-DN2_Tc_N_CD40L-	130
CAWSPGTDSSGTNVLTF	V30	J2-6	LULO-TC-DN2_Tc_N_CD40L-	2
CAWSPGTFSNQPQHF	V30	J1-5	LULO-TC-DN2_Tc_N_CD40L-	8
CAWSPGTGAYEQYF	V30	J2-7	LULO-TC-DN2_Tc_N_CD40L-	21
CAWSPGTGDEQFF	V30	J2-1	LULO-TC-DN2_Tc_N_CD40L-	46
CAWSPGTGDVQFF	V30	J2-1	LULO-TC-DN2_Tc_N_CD40L-	2
CAWSPGTGEAFF	V30	J1-1	LULO-TC-DN2_Tc_N_CD40L-	59
CAWSPGTGGARNTEAFF	V30	J1-1	LULO-TC-DN2_Tc_N_CD40L-	41
CAWSPGTGGSEAFF	V30	J1-1	LULO-TC-DN2_Tc_N_CD40L-	16
CAWSPGTGGYNEQFF	V30	J2-1	LULO-TC-DN2_Tc_N_CD40L-	154
CAWSPGTGLGNTIYF	V30	J1-3	LULO-TC-DN2_Tc_N_CD40L-	19
CAWSPGTGNSHLHF	V30	J1-6	LULO-TC-DN2_Tc_N_CD40L-	1
CAWSPGTGNSPLHF	V30	J1-6	LULO-TC-DN2_Tc_N_CD40L-	3
CAWSPGTGNTEAFF	V30	J1-1	LULO-TC-DN2_Tc_N_CD40L-	79
CAWSPGTGSSYEQYF	V30	J2-4	LULO-TC-DN2_Tc_N_CD40L-	1
CAWSPGTGSSYEQYF	V30	J2-7	LULO-TC-DN2_Tc_N_CD40L-	53
CAWSPGTGSTEAFF	V30	J1-1	LULO-TC-DN2_Tc_N_CD40L-	1
CAWSPGTGSYEQYF	V30	J2-5	LULO-TC-DN2_Tc_N_CD40L-	1
CAWSPGTGSYEQYF	V30	J2-7	LULO-TC-DN2_Tc_N_CD40L-	45
CAWSPGTGTGTYEQYF	V30	J2-7	LULO-TC-DN2_Tc_N_CD40L-	2
CAWSPGTLYLNYGYTF	V30	J1-2	LULO-TC-DN2_Tc_N_CD40L-	37
CAWSPGTSLYEQYF	V30	J2-7	LULO-TC-DN2_Tc_N_CD40L-	4
CAWSPGTVSRSSYNEQFF	V30	J2-1	LULO-TC-DN2_Tc_N_CD40L-	1
CAWSPIGAYGYTF	V30	J1-2	LULO-TC-DN2_Tc_N_CD40L-	23
CAWSPIMGGNQPQHF	V30	J1-5	LULO-TC-DN2_Tc_N_CD40L-	34
CAWSPKGQYTGELFF	V30	J2-2	LULO-TC-DN2_Tc_N_CD40L-	45
CAWSPLAGRTGELFF	V30	J2-2	LULO-TC-DN2_Tc_N_CD40L-	34
CAWSPLEGQGNTEAFF	V30	J1-1	LULO-TC-DN2_Tc_N_CD40L-	26
CAWSPLNTEAFF	V30	J1-1	LULO-TC-DN2_Tc_N_CD40L-	30
CAWSPNTGELFF	V30	J2-2	LULO-TC-DN2_Tc_N_CD40L-	32
CAWSPPDRFSGNTIYF	V30	J1-3	LULO-TC-DN2_Tc_N_CD40L-	13
CAWSPPDRGLAGYTF	V30	J1-2	LULO-TC-DN2_Tc_N_CD40L-	4
CAWSPPDRGLVNTEAFF	V30	J1-1	LULO-TC-DN2_Tc_N_CD40L-	8
CAWSPPDSYQPQHF	V30	J1-5	LULO-TC-DN2_Tc_N_CD40L-	55
CAWSPPGGTEAFF	V30	J1-1	LULO-TC-DN2_Tc_N_CD40L-	16
CAWSPPRQYNNSPLHF	V30	J1-6	LULO-TC-DN2_Tc_N_CD40L-	163
CAWSPPRQYNNSPLHS	V30	J1-6	LULO-TC-DN2_Tc_N_CD40L-	1
CAWSPPRSNSPLHF	V30	J1-6	LULO-TC-DN2_Tc_N_CD40L-	50
CAWSPPRVASYEQYF	V30	J2-5	LULO-TC-DN2_Tc_N_CD40L-	1
CAWSPPRVASYEQYF	V30	J2-7	LULO-TC-DN2_Tc_N_CD40L-	47
CAWSPPWQLNTEAFF	V30	J1-1	LULO-TC-DN2_Tc_N_CD40L-	18
CAWSPQGGVFSGGTEAFF	V30	J1-1	LULO-TC-DN2_Tc_N_CD40L-	12
CAWSPQGRAFF	V30	J1-1	LULO-TC-DN2_Tc_N_CD40L-	94
CAWSPQNRDIFYSNQPQHF	V30	J1-5	LULO-TC-DN2_Tc_N_CD40L-	51
CAWSPQSPSYEQYF	V30	J2-1	LULO-TC-DN2_Tc_N_CD40L-	2
CAWSPQSPSYEQYF	V30	J2-4	LULO-TC-DN2_Tc_N_CD40L-	1
CAWSPQSPSYEQYF	V30	J2-7	LULO-TC-DN2_Tc_N_CD40L-	53
CAWSPQVGRVAEAFF	V30	J1-1	LULO-TC-DN2_Tc_N_CD40L-	5
CAWSPRDRAIYEQYF	V30	J2-7	LULO-TC-DN2_Tc_N_CD40L-	1
CAWSPRDRVRGYTF	V30	J1-2	LULO-TC-DN2_Tc_N_CD40L-	19
CAWSPREKLFF	V30	J1-4	LULO-TC-DN2_Tc_N_CD40L-	5
CAWSPRGEAFF	V30	J1-1	LULO-TC-DN2_Tc_N_CD40L-	12
CAWSPRGGTYEQYF	V30	J2-7	LULO-TC-DN2_Tc_N_CD40L-	74
CAWSPRGLNTEAFF	V30	J1-1	LULO-TC-DN2_Tc_N_CD40L-	50
CAWSPRGRAFF	V30	J1-1	LULO-TC-DN2_Tc_N_CD40L-	1
CAWSPRTTYSNQPQHF	V30	J1-5	LULO-TC-DN2_Tc_N_CD40L-	78
CAWSPRYSRKSNTEAFF	V30	J1-1	LULO-TC-DN2_Tc_N_CD40L-	10
CAWSPSSSGPQHF	V30	J1-5	LULO-TC-DN2_Tc_N_CD40L-	31
CAWSPSSSGPQHS	V30	J1-5	LULO-TC-DN2_Tc_N_CD40L-	1
CAWSPTDREFTEAFF	V30	J1-1	LULO-TC-DN2_Tc_N_CD40L-	8
CAWSPTGEAFF	V30	J1-1	LULO-TC-DN2_Tc_N_CD40L-	18
CAWSPTGGKTPLHF	V30	J1-6	LULO-TC-DN2_Tc_N_CD40L-	86
CAWSPTGGKTPLYF	V30	J1-6	LULO-TC-DN2_Tc_N_CD40L-	1
CAWSPTGGMYYEQYF	V30	J2-7	LULO-TC-DN2_Tc_N_CD40L-	2
CAWSPTGVFQPQHF	V30	J1-5	LULO-TC-DN2_Tc_N_CD40L-	91
CAWSPTPGGGSGETQYF	V30	J2-5	LULO-TC-DN2_Tc_N_CD40L-	18
CAWSPTPGGGSGETQYF	V30	J2-7	LULO-TC-DN2_Tc_N_CD40L-	3
CAWSPTSGETNTGELFF	V30	J2-2	LULO-TC-DN2_Tc_N_CD40L-	82
CAWSPTSGVTDTQYF	V30	J2-3	LULO-TC-DN2_Tc_N_CD40L-	33
CAWSPTYPPYEQYF	V30	J2-7	LULO-TC-DN2_Tc_N_CD40L-	10
CAWSPVEGGMNTEAFF	V30	J1-1	LULO-TC-DN2_Tc_N_CD40L-	23
CAWSPVSGANGLTF	V30	J2-6	LULO-TC-DN2_Tc_N_CD40L-	2
CAWSPVSGANVLTF	V30	J2-6	LULO-TC-DN2_Tc_N_CD40L-	86
CAWSPWTAREQYF	V30	J2-7	LULO-TC-DN2_Tc_N_CD40L-	14
CAWSPWTDSSGANVLTF	V30	J2-6	LULO-TC-DN2_Tc_N_CD40L-	1
CAWSQGGFYGYTF	V30	J1-2	LULO-TC-DN2_Tc_N_CD40L-	38
CAWSQGLAGEQYF	V30	J2-7	LULO-TC-DN2_Tc_N_CD40L-	22
CAWSQGNTEAFF	V30	J1-1	LULO-TC-DN2_Tc_N_CD40L-	28
CAWSQGRGTDTQYF	V30	J2-3	LULO-TC-DN2_Tc_N_CD40L-	46
CAWSQGSGYTEAFF	V30	J1-1	LULO-TC-DN2_Tc_N_CD40L-	49
CAWSQGSYEQYF	V30	J2-1	LULO-TC-DN2_Tc_N_CD40L-	1
CAWSQGSYEQYF	V30	J2-7	LULO-TC-DN2_Tc_N_CD40L-	6
CAWSQGTNTEAFF	V30	J1-1	LULO-TC-DN2_Tc_N_CD40L-	49
CAWSQGVGETQYF	V30	J2-1	LULO-TC-DN2_Tc_N_CD40L-	3
CAWSQGVGETQYF	V30	J2-5	LULO-TC-DN2_Tc_N_CD40L-	126
CAWSQGVGETQYF	V30	J2-7	LULO-TC-DN2_Tc_N_CD40L-	18
CAWSQGYYEQYF	V30	J2-7	LULO-TC-DN2_Tc_N_CD40L-	51
CAWSQSSGNTIYF	V30	J1-3	LULO-TC-DN2_Tc_N_CD40L-	33
CAWSRASSSDTQYF	V30	J2-3	LULO-TC-DN2_Tc_N_CD40L-	127
CAWSRDRQPNYGYTF	V30	J1-2	LULO-TC-DN2_Tc_N_CD40L-	91
CAWSRDSGPGELFF	V30	J2-2	LULO-TC-DN2_Tc_N_CD40L-	52
CAWSRGALGYTF	V30	J1-2	LULO-TC-DN2_Tc_N_CD40L-	32
CAWSRGDSYNEQFF	V30	J2-1	LULO-TC-DN2_Tc_N_CD40L-	24
CAWSRGDSYNEQFF	V30	J2-7	LULO-TC-DN2_Tc_N_CD40L-	1
CAWSRGGQNTIYF	V30	J1-3	LULO-TC-DN2_Tc_N_CD40L-	5
CAWSRGRGYNEQFF	V30	J2-1	LULO-TC-DN2_Tc_N_CD40L-	115
CAWSRGTGQQVYGYTF	V30	J1-2	LULO-TC-DN2_Tc_N_CD40L-	44
CAWSRGVGNTEAFF	V30	J1-1	LULO-TC-DN2_Tc_N_CD40L-	7
CAWSRGYEQYF	V30	J2-7	LULO-TC-DN2_Tc_N_CD40L-	71
CAWSRKQGALEQYF	V30	J2-7	LULO-TC-DN2_Tc_N_CD40L-	4
CAWSRPGTNRGAQYF	V30	J2-1	LULO-TC-DN2_Tc_N_CD40L-	1
CAWSRPGTNRGEQYF	V30	J2-7	LULO-TC-DN2_Tc_N_CD40L-	40
CAWSRQFNSYEQYF	V30	J2-1	LULO-TC-DN2_Tc_N_CD40L-	1
CAWSRQFNSYEQYF	V30	J2-7	LULO-TC-DN2_Tc_N_CD40L-	23
CAWSRRGSLSYEQYF	V30	J2-7	LULO-TC-DN2_Tc_N_CD40L-	19
CAWSRRGWDTEAFF	V30	J1-1	LULO-TC-DN2_Tc_N_CD40L-	10
CAWSRSSGRPLYNEQFF	V30	J2-1	LULO-TC-DN2_Tc_N_CD40L-	50
CAWSRSSNEQFF	V30	J2-1	LULO-TC-DN2_Tc_N_CD40L-	83
CAWSRSSNEQFF	V30	J2-5	LULO-TC-DN2_Tc_N_CD40L-	1
CAWSRSVDTEAFF	V30	J1-1	LULO-TC-DN2_Tc_N_CD40L-	40
CAWSRTGGGGNTIYF	V30	J1-3	LULO-TC-DN2_Tc_N_CD40L-	7
CAWSRTGTYNEQFF	V30	J2-1	LULO-TC-DN2_Tc_N_CD40L-	14
CAWSRTSGRAGGKNIQYF	V30	J2-1	LULO-TC-DN2_Tc_N_CD40L-	6
CAWSRTSGRAGGKNIQYF	V30	J2-4	LULO-TC-DN2_Tc_N_CD40L-	13
CAWSRTSGRAGGKNIQYF	V30	J2-7	LULO-TC-DN2_Tc_N_CD40L-	4
CAWSRVGTGDGYTF	V30	J1-2	LULO-TC-DN2_Tc_N_CD40L-	30
CAWSRVLADTQYF	V30	J2-3	LULO-TC-DN2_Tc_N_CD40L-	88
CAWSSAGRGYEQYF	V30	J2-7	LULO-TC-DN2_Tc_N_CD40L-	9
CAWSSDRGGYYEQYF	V30	J2-7	LULO-TC-DN2_Tc_N_CD40L-	5
CAWSSGASPLGYTF	V30	J1-2	LULO-TC-DN2_Tc_N_CD40L-	16
CAWSSGGDEKLFF	V30	J1-4	LULO-TC-DN2_Tc_N_CD40L-	15
CAWSSGGGDNEQFF	V30	J2-1	LULO-TC-DN2_Tc_N_CD40L-	33
CAWSSGGGDNEQFF	V30	J2-7	LULO-TC-DN2_Tc_N_CD40L-	2
CAWSSGGGYEQYF	V30	J2-7	LULO-TC-DN2_Tc_N_CD40L-	33
CAWSSGGNQPLHF	V30	J1-6	LULO-TC-DN2_Tc_N_CD40L-	27
CAWSSGLAGDNEQFF	V30	J2-1	LULO-TC-DN2_Tc_N_CD40L-	10
CAWSSGLAGEYEQYF	V30	J2-7	LULO-TC-DN2_Tc_N_CD40L-	5
CAWSSGQTNTEAFF	V30	J1-1	LULO-TC-DN2_Tc_N_CD40L-	41
CAWSSGRGTGELFF	V30	J2-2	LULO-TC-DN2_Tc_N_CD40L-	21
CAWSSGSGANVLTF	V30	J2-6	LULO-TC-DN2_Tc_N_CD40L-	53
CAWSSGTEQFF	V30	J2-1	LULO-TC-DN2_Tc_N_CD40L-	124
CAWSSGTEQFF	V30	J2-7	LULO-TC-DN2_Tc_N_CD40L-	2
CAWSSGTGNNEQFF	V30	J2-1	LULO-TC-DN2_Tc_N_CD40L-	44
CAWSSGTGYTF	V30	J1-2	LULO-TC-DN2_Tc_N_CD40L-	30
CAWSSGTSKSADTQYF	V30	J2-3	LULO-TC-DN2_Tc_N_CD40L-	65
CAWSSGTSYGYTF	V30	J1-2	LULO-TC-DN2_Tc_N_CD40L-	13
CAWSSKLGPKGDGYTF	V30	J1-2	LULO-TC-DN2_Tc_N_CD40L-	51
CAWSSLIGELFF	V30	J2-2	LULO-TC-DN2_Tc_N_CD40L-	156
CAWSSLRDRAREQYF	V30	J2-7	LULO-TC-DN2_Tc_N_CD40L-	9
CAWSSNPLSLAKNIQYF	V30	J2-1	LULO-TC-DN2_Tc_N_CD40L-	16
CAWSSNPLSLAKNIQYF	V30	J2-4	LULO-TC-DN2_Tc_N_CD40L-	37
CAWSSNPLSLAKNIQYF	V30	J2-7	LULO-TC-DN2_Tc_N_CD40L-	12
CAWSSPGPGGELFF	V30	J2-2	LULO-TC-DN2_Tc_N_CD40L-	53
CAWSSPGQDSYGYTF	V30	J1-2	LULO-TC-DN2_Tc_N_CD40L-	2
CAWSSPGQEAFF	V30	J1-1	LULO-TC-DN2_Tc_N_CD40L-	1
CAWSSPGQGKGNTEAFF	V30	J1-1	LULO-TC-DN2_Tc_N_CD40L-	57
CAWSSPRLAGYEQYF	V30	J2-7	LULO-TC-DN2_Tc_N_CD40L-	22
CAWSSPTGTSGSHEQFF	V30	J2-1	LULO-TC-DN2_Tc_N_CD40L-	4
CAWSSPWTGGGEKLFF	V30	J1-4	LULO-TC-DN2_Tc_N_CD40L-	20
CAWSSRDWGAWYEQYF	V30	J2-1	LULO-TC-DN2_Tc_N_CD40L-	1
CAWSSRDWGAWYEQYF	V30	J2-7	LULO-TC-DN2_Tc_N_CD40L-	10
CAWSSRGGMNTGELFF	V30	J2-2	LULO-TC-DN2_Tc_N_CD40L-	6
CAWSSRGSTDTQYF	V30	J2-3	LULO-TC-DN2_Tc_N_CD40L-	38
CAWSSSGDGQFF	V30	J2-1	LULO-TC-DN2_Tc_N_CD40L-	105
CAWSSSGDGQFF	V30	J2-7	LULO-TC-DN2_Tc_N_CD40L-	2
CAWSSSLTYEQYF	V30	J2-7	LULO-TC-DN2_Tc_N_CD40L-	21
CAWSSTGSGTDTQYF	V30	J2-3	LULO-TC-DN2_Tc_N_CD40L-	8
CAWSSVKGYEQYF	V30	J2-7	LULO-TC-DN2_Tc_N_CD40L-	11
CAWSSYRGPGGAFF	V30	J1-1	LULO-TC-DN2_Tc_N_CD40L-	36
CAWSTADGSPLHF	V30	J1-6	LULO-TC-DN2_Tc_N_CD40L-	23
CAWSTANSPLHF	V30	J1-6	LULO-TC-DN2_Tc_N_CD40L-	10
CAWSTAVGGNTIYF	V30	J1-3	LULO-TC-DN2_Tc_N_CD40L-	46
CAWSTGAAEAFF	V30	J1-1	LULO-TC-DN2_Tc_N_CD40L-	33
CAWSTGDRGAGYTF	V30	J1-2	LULO-TC-DN2_Tc_N_CD40L-	1
CAWSTGDRGEGFF	V30	J1-1	LULO-TC-DN2_Tc_N_CD40L-	17
CAWSTGERGGRNTIYF	V30	J1-3	LULO-TC-DN2_Tc_N_CD40L-	10
CAWSTGGAGGYTF	V30	J1-2	LULO-TC-DN2_Tc_N_CD40L-	9
CAWSTGGDQPQHF	V30	J1-5	LULO-TC-DN2_Tc_N_CD40L-	24
CAWSTGGGTEAFF	V30	J1-1	LULO-TC-DN2_Tc_N_CD40L-	12
CAWSTGGSTGELFF	V30	J2-2	LULO-TC-DN2_Tc_N_CD40L-	46
CAWSTGKRGGRNTIYF	V30	J1-3	LULO-TC-DN2_Tc_N_CD40L-	1
CAWSTGLLNEKLFF	V30	J1-4	LULO-TC-DN2_Tc_N_CD40L-	1
CAWSTGNGQPQHF	V30	J1-5	LULO-TC-DN2_Tc_N_CD40L-	14
CAWSTGQGGNTIYF	V30	J1-3	LULO-TC-DN2_Tc_N_CD40L-	24
CAWSTGSGDSPLHF	V30	J1-6	LULO-TC-DN2_Tc_N_CD40L-	31
CAWSTGSSYNEQFF	V30	J2-1	LULO-TC-DN2_Tc_N_CD40L-	50
CAWSTGTGGDAEAFF	V30	J1-1	LULO-TC-DN2_Tc_N_CD40L-	8
CAWSTGTGTSPLHF	V30	J1-6	LULO-TC-DN2_Tc_N_CD40L-	3
CAWSTGTREYEQYF	V30	J2-1	LULO-TC-DN2_Tc_N_CD40L-	2
CAWSTGTREYEQYF	V30	J2-5	LULO-TC-DN2_Tc_N_CD40L-	1
CAWSTGTREYEQYF	V30	J2-7	LULO-TC-DN2_Tc_N_CD40L-	59
CAWSTGTRQPQHF	V30	J1-5	LULO-TC-DN2_Tc_N_CD40L-	52
CAWSTPDSSNTEAFF	V30	J1-1	LULO-TC-DN2_Tc_N_CD40L-	3
CAWSTRDSSYNSPLHF	V30	J1-6	LULO-TC-DN2_Tc_N_CD40L-	22
CAWSTRGRGQPQHF	V30	J1-5	LULO-TC-DN2_Tc_N_CD40L-	16
CAWSTTSNTEAFF	V30	J1-1	LULO-TC-DN2_Tc_N_CD40L-	15
CAWSTTTGTGELFF	V30	J2-2	LULO-TC-DN2_Tc_N_CD40L-	29
CAWSTVVGGNTIYF	V30	J1-3	LULO-TC-DN2_Tc_N_CD40L-	1
CAWSVAARIGDTQYF	V30	J2-3	LULO-TC-DN2_Tc_N_CD40L-	123
CAWSVAAYEQYF	V30	J2-1	LULO-TC-DN2_Tc_N_CD40L-	1
CAWSVAAYEQYF	V30	J2-7	LULO-TC-DN2_Tc_N_CD40L-	43
CAWSVADRRNTEAFF	V30	J1-1	LULO-TC-DN2_Tc_N_CD40L-	19
CAWSVADSGNTIYF	V30	J1-3	LULO-TC-DN2_Tc_N_CD40L-	69
CAWSVADSSGNTIYF	V30	J1-3	LULO-TC-DN2_Tc_N_CD40L-	17
CAWSVAGEYEQYF	V30	J2-1	LULO-TC-DN2_Tc_N_CD40L-	1
CAWSVAGEYEQYF	V30	J2-7	LULO-TC-DN2_Tc_N_CD40L-	50
CAWSVAGGRYEQFF	V30	J2-1	LULO-TC-DN2_Tc_N_CD40L-	102
CAWSVAGGRYEQFF	V30	J2-7	LULO-TC-DN2_Tc_N_CD40L-	1
CAWSVAGMNTEAFF	V30	J1-1	LULO-TC-DN2_Tc_N_CD40L-	61
CAWSVAGRFTGELFF	V30	J2-2	LULO-TC-DN2_Tc_N_CD40L-	183
CAWSVAGRFTGEPFF	V30	J2-2	LULO-TC-DN2_Tc_N_CD40L-	1
CAWSVAGWETQYF	V30	J2-5	LULO-TC-DN2_Tc_N_CD40L-	7
CAWSVALFPGELFF	V30	J2-2	LULO-TC-DN2_Tc_N_CD40L-	137
CAWSVAPGNTIYF	V30	J1-3	LULO-TC-DN2_Tc_N_CD40L-	11
CAWSVAQGARETQYF	V30	J2-1	LULO-TC-DN2_Tc_N_CD40L-	1
CAWSVAQGARETQYF	V30	J2-5	LULO-TC-DN2_Tc_N_CD40L-	54
CAWSVAQGARETQYF	V30	J2-7	LULO-TC-DN2_Tc_N_CD40L-	5
CAWSVARGNQPQHF	V30	J1-5	LULO-TC-DN2_Tc_N_CD40L-	13
CAWSVATEQYF	V30	J2-7	LULO-TC-DN2_Tc_N_CD40L-	44
CAWSVATGHSPLHF	V30	J1-6	LULO-TC-DN2_Tc_N_CD40L-	75
CAWSVATGLNTEAFF	V30	J1-1	LULO-TC-DN2_Tc_N_CD40L-	38
CAWSVAVSAHEQYF	V30	J2-1	LULO-TC-DN2_Tc_N_CD40L-	1
CAWSVAVSAHEQYF	V30	J2-7	LULO-TC-DN2_Tc_N_CD40L-	33
CAWSVDGDTDTQYF	V30	J2-3	LULO-TC-DN2_Tc_N_CD40L-	177
CAWSVDGQNTEAFF	V30	J1-1	LULO-TC-DN2_Tc_N_CD40L-	81
CAWSVDGQNTEAFY	V30	J1-1	LULO-TC-DN2_Tc_N_CD40L-	1
CAWSVDGVTDTQYF	V30	J2-3	LULO-TC-DN2_Tc_N_CD40L-	1
CAWSVDLAGRYSTDTQYF	V30	J2-3	LULO-TC-DN2_Tc_N_CD40L-	37
CAWSVDRGLGYEQYF	V30	J2-7	LULO-TC-DN2_Tc_N_CD40L-	72
CAWSVDRGLTYEQYF	V30	J2-7	LULO-TC-DN2_Tc_N_CD40L-	10
CAWSVDRGVGYEQYF	V30	J2-7	LULO-TC-DN2_Tc_N_CD40L-	1
CAWSVDSGLGYEQYF	V30	J2-7	LULO-TC-DN2_Tc_N_CD40L-	2
CAWSVDSNQPQHF	V30	J1-5	LULO-TC-DN2_Tc_N_CD40L-	26
CAWSVDSNRPQHF	V30	J1-5	LULO-TC-DN2_Tc_N_CD40L-	1
CAWSVDSYNEQFF	V30	J2-1	LULO-TC-DN2_Tc_N_CD40L-	75
CAWSVDSYNEQFF	V30	J2-7	LULO-TC-DN2_Tc_N_CD40L-	1
CAWSVDWETEQYF	V30	J2-1	LULO-TC-DN2_Tc_N_CD40L-	1
CAWSVDWETEQYF	V30	J2-7	LULO-TC-DN2_Tc_N_CD40L-	13
CAWSVEDVTRNTIYF	V30	J1-3	LULO-TC-DN2_Tc_N_CD40L-	22
CAWSVEGDYGYTF	V30	J1-2	LULO-TC-DN2_Tc_N_CD40L-	22
CAWSVEGGNEKLFF	V30	J1-4	LULO-TC-DN2_Tc_N_CD40L-	4
CAWSVEGLKETQYF	V30	J2-1	LULO-TC-DN2_Tc_N_CD40L-	2
CAWSVEGLKETQYF	V30	J2-5	LULO-TC-DN2_Tc_N_CD40L-	66
CAWSVEGLKETQYF	V30	J2-7	LULO-TC-DN2_Tc_N_CD40L-	1
CAWSVEGRNTEAFF	V30	J1-1	LULO-TC-DN2_Tc_N_CD40L-	12
CAWSVEGYEQYF	V30	J2-7	LULO-TC-DN2_Tc_N_CD40L-	10
CAWSVEIYEQYF	V30	J2-7	LULO-TC-DN2_Tc_N_CD40L-	82
CAWSVELAGGHNEQFF	V30	J2-1	LULO-TC-DN2_Tc_N_CD40L-	21
CAWSVELDPLHF	V30	J1-6	LULO-TC-DN2_Tc_N_CD40L-	1
CAWSVELTDGYTF	V30	J1-2	LULO-TC-DN2_Tc_N_CD40L-	12
CAWSVESGPSYNEQFF	V30	J2-1	LULO-TC-DN2_Tc_N_CD40L-	100
CAWSVESGPSYNKQFF	V30	J2-1	LULO-TC-DN2_Tc_N_CD40L-	3
CAWSVFGGNYGYTF	V30	J1-2	LULO-TC-DN2_Tc_N_CD40L-	7
CAWSVFKVTYEQYF	V30	J2-7	LULO-TC-DN2_Tc_N_CD40L-	9
CAWSVFQGAGYEQYF	V30	J2-1	LULO-TC-DN2_Tc_N_CD40L-	4
CAWSVFQGAGYEQYF	V30	J2-4	LULO-TC-DN2_Tc_N_CD40L-	1
CAWSVFQGAGYEQYF	V30	J2-7	LULO-TC-DN2_Tc_N_CD40L-	63
CAWSVGAGGLEAFF	V30	J1-1	LULO-TC-DN2_Tc_N_CD40L-	5
CAWSVGAGGTEAFF	V30	J1-1	LULO-TC-DN2_Tc_N_CD40L-	14
CAWSVGAGGYSNQPQHF	V30	J1-5	LULO-TC-DN2_Tc_N_CD40L-	19
CAWSVGAGKSPLHF	V30	J1-6	LULO-TC-DN2_Tc_N_CD40L-	27
CAWSVGAGVTEAFF	V30	J1-1	LULO-TC-DN2_Tc_N_CD40L-	6
CAWSVGDGTEAFF	V30	J1-1	LULO-TC-DN2_Tc_N_CD40L-	112
CAWSVGDISYEQYF	V30	J2-7	LULO-TC-DN2_Tc_N_CD40L-	7
CAWSVGEAFF	V30	J1-1	LULO-TC-DN2_Tc_N_CD40L-	44
CAWSVGGAEQYF	V30	J2-7	LULO-TC-DN2_Tc_N_CD40L-	2
CAWSVGGDGAEAFF	V30	J1-1	LULO-TC-DN2_Tc_N_CD40L-	3
CAWSVGGDGNEQYF	V30	J2-7	LULO-TC-DN2_Tc_N_CD40L-	74
CAWSVGGEAFF	V30	J1-1	LULO-TC-DN2_Tc_N_CD40L-	8
CAWSVGGEAYGYTF	V30	J1-2	LULO-TC-DN2_Tc_N_CD40L-	12
CAWSVGGFLGEQFF	V30	J2-1	LULO-TC-DN2_Tc_N_CD40L-	1
CAWSVGGFLGEQYF	V30	J2-7	LULO-TC-DN2_Tc_N_CD40L-	44
CAWSVGGGFGYTF	V30	J1-2	LULO-TC-DN2_Tc_N_CD40L-	9
CAWSVGGGQPQHF	V30	J1-5	LULO-TC-DN2_Tc_N_CD40L-	46
CAWSVGGGTGELFF	V30	J2-2	LULO-TC-DN2_Tc_N_CD40L-	60
CAWSVGGIDEQYF	V30	J2-7	LULO-TC-DN2_Tc_N_CD40L-	1
CAWSVGGNEQFF	V30	J2-1	LULO-TC-DN2_Tc_N_CD40L-	17
CAWSVGGNEQFF	V30	J2-7	LULO-TC-DN2_Tc_N_CD40L-	1
CAWSVGGNQPQHF	V30	J1-5	LULO-TC-DN2_Tc_N_CD40L-	7
CAWSVGGSYEQYF	V30	J2-7	LULO-TC-DN2_Tc_N_CD40L-	45
CAWSVGGTGRFGGYTF	V30	J1-2	LULO-TC-DN2_Tc_N_CD40L-	12
CAWSVGGVNTEAFF	V30	J1-1	LULO-TC-DN2_Tc_N_CD40L-	40
CAWSVGHEQYF	V30	J2-4	LULO-TC-DN2_Tc_N_CD40L-	1
CAWSVGHEQYF	V30	J2-7	LULO-TC-DN2_Tc_N_CD40L-	94
CAWSVGHGATDTQYF	V30	J2-3	LULO-TC-DN2_Tc_N_CD40L-	2
CAWSVGKDYEQYF	V30	J2-7	LULO-TC-DN2_Tc_N_CD40L-	1
CAWSVGKVTEAFF	V30	J1-1	LULO-TC-DN2_Tc_N_CD40L-	8
CAWSVGLAGAREQFF	V30	J2-1	LULO-TC-DN2_Tc_N_CD40L-	121
CAWSVGLAGAREQFF	V30	J2-7	LULO-TC-DN2_Tc_N_CD40L-	2
CAWSVGLAKNIQYF	V30	J2-1	LULO-TC-DN2_Tc_N_CD40L-	3
CAWSVGLAKNIQYF	V30	J2-4	LULO-TC-DN2_Tc_N_CD40L-	10
CAWSVGLAKNIQYF	V30	J2-7	LULO-TC-DN2_Tc_N_CD40L-	5
CAWSVGLALTDEQFF	V30	J2-1	LULO-TC-DN2_Tc_N_CD40L-	58
CAWSVGLALTDEQFF	V30	J2-7	LULO-TC-DN2_Tc_N_CD40L-	1
CAWSVGLNNEQFF	V30	J2-1	LULO-TC-DN2_Tc_N_CD40L-	13
CAWSVGLYNEQFF	V30	J2-1	LULO-TC-DN2_Tc_N_CD40L-	22
CAWSVGLYNEQFF	V30	J2-7	LULO-TC-DN2_Tc_N_CD40L-	1
CAWSVGMNTEAFF	V30	J1-1	LULO-TC-DN2_Tc_N_CD40L-	4
CAWSVGNRAYNEQFF	V30	J2-1	LULO-TC-DN2_Tc_N_CD40L-	47
CAWSVGNTEAFF	V30	J1-1	LULO-TC-DN2_Tc_N_CD40L-	34
CAWSVGPFEQLGYEQYF	V30	J2-4	LULO-TC-DN2_Tc_N_CD40L-	2
CAWSVGPFEQLGYEQYF	V30	J2-7	LULO-TC-DN2_Tc_N_CD40L-	101
CAWSVGPLGEQYF	V30	J2-5	LULO-TC-DN2_Tc_N_CD40L-	2
CAWSVGPLGEQYF	V30	J2-7	LULO-TC-DN2_Tc_N_CD40L-	41
CAWSVGPLGEQYL	V30	J2-7	LULO-TC-DN2_Tc_N_CD40L-	1
CAWSVGPNTEAFF	V30	J1-1	LULO-TC-DN2_Tc_N_CD40L-	11
CAWSVGQAREQYF	V30	J2-4	LULO-TC-DN2_Tc_N_CD40L-	1
CAWSVGQAREQYF	V30	J2-7	LULO-TC-DN2_Tc_N_CD40L-	35
CAWSVGQDYEQYF	V30	J2-1	LULO-TC-DN2_Tc_N_CD40L-	1
CAWSVGQDYEQYF	V30	J2-4	LULO-TC-DN2_Tc_N_CD40L-	2
CAWSVGQDYEQYF	V30	J2-5	LULO-TC-DN2_Tc_N_CD40L-	1
CAWSVGQDYEQYF	V30	J2-7	LULO-TC-DN2_Tc_N_CD40L-	48
CAWSVGQGAQPQHF	V30	J1-5	LULO-TC-DN2_Tc_N_CD40L-	9
CAWSVGQGEGEQFF	V30	J2-1	LULO-TC-DN2_Tc_N_CD40L-	1
CAWSVGQGEGEQYF	V30	J2-7	LULO-TC-DN2_Tc_N_CD40L-	34
CAWSVGQGITEAFF	V30	J1-1	LULO-TC-DN2_Tc_N_CD40L-	27
CAWSVGQGLSEAFF	V30	J1-1	LULO-TC-DN2_Tc_N_CD40L-	2
CAWSVGQGTMEQYF	V30	J2-7	LULO-TC-DN2_Tc_N_CD40L-	1
CAWSVGQGYAGLFF	V30	J2-2	LULO-TC-DN2_Tc_N_CD40L-	65
CAWSVGQGYEQYF	V30	J2-7	LULO-TC-DN2_Tc_N_CD40L-	72
CAWSVGQGYQPQHF	V30	J1-5	LULO-TC-DN2_Tc_N_CD40L-	3
CAWSVGQMNTEAFF	V30	J1-1	LULO-TC-DN2_Tc_N_CD40L-	24
CAWSVGQTYEQYF	V30	J2-1	LULO-TC-DN2_Tc_N_CD40L-	3
CAWSVGQTYEQYF	V30	J2-5	LULO-TC-DN2_Tc_N_CD40L-	1
CAWSVGQTYEQYF	V30	J2-7	LULO-TC-DN2_Tc_N_CD40L-	89
CAWSVGRDEQFF	V30	J2-1	LULO-TC-DN2_Tc_N_CD40L-	2
CAWSVGRGYNEQFF	V30	J2-1	LULO-TC-DN2_Tc_N_CD40L-	65
CAWSVGRGYNEQFF	V30	J2-7	LULO-TC-DN2_Tc_N_CD40L-	1
CAWSVGRPSLFDEQFF	V30	J2-1	LULO-TC-DN2_Tc_N_CD40L-	106
CAWSVGRPSLFDEQFF	V30	J2-7	LULO-TC-DN2_Tc_N_CD40L-	1
CAWSVGRPSLFDEQVF	V30	J2-1	LULO-TC-DN2_Tc_N_CD40L-	1
CAWSVGRSSYGYTF	V30	J1-2	LULO-TC-DN2_Tc_N_CD40L-	13
CAWSVGRVRRGYTF	V30	J1-2	LULO-TC-DN2_Tc_N_CD40L-	10
CAWSVGSAFNEQFF	V30	J2-1	LULO-TC-DN2_Tc_N_CD40L-	78
CAWSVGSAFNEQFF	V30	J2-7	LULO-TC-DN2_Tc_N_CD40L-	1
CAWSVGSARTEAFF	V30	J1-1	LULO-TC-DN2_Tc_N_CD40L-	25
CAWSVGSAYEQYF	V30	J2-7	LULO-TC-DN2_Tc_N_CD40L-	7
CAWSVGSRDEQFF	V30	J2-1	LULO-TC-DN2_Tc_N_CD40L-	21
CAWSVGSSYEQYF	V30	J2-7	LULO-TC-DN2_Tc_N_CD40L-	5
CAWSVGSTPYEQYF	V30	J2-7	LULO-TC-DN2_Tc_N_CD40L-	33
CAWSVGSTTYEQYF	V30	J2-7	LULO-TC-DN2_Tc_N_CD40L-	3
CAWSVGSYEQYF	V30	J2-7	LULO-TC-DN2_Tc_N_CD40L-	3
CAWSVGTGGFEQFF	V30	J2-1	LULO-TC-DN2_Tc_N_CD40L-	28
CAWSVGTGGSPGSCFF	V30	J2-2	LULO-TC-DN2_Tc_N_CD40L-	1
CAWSVGTGGTYEQYF	V30	J2-7	LULO-TC-DN2_Tc_N_CD40L-	11
CAWSVGTGGYGYTF	V30	J1-2	LULO-TC-DN2_Tc_N_CD40L-	82
CAWSVGTGLEQYF	V30	J2-1	LULO-TC-DN2_Tc_N_CD40L-	3
CAWSVGTGLEQYF	V30	J2-7	LULO-TC-DN2_Tc_N_CD40L-	25
CAWSVGTGPYEQYF	V30	J2-7	LULO-TC-DN2_Tc_N_CD40L-	20
CAWSVGTGTGELFF	V30	J2-2	LULO-TC-DN2_Tc_N_CD40L-	151
CAWSVGTGTPFDGYTF	V30	J1-2	LULO-TC-DN2_Tc_N_CD40L-	6
CAWSVGTNTEAFF	V30	J1-1	LULO-TC-DN2_Tc_N_CD40L-	96
CAWSVGTNTEAVF	V30	J1-1	LULO-TC-DN2_Tc_N_CD40L-	1
CAWSVGTRTGELFF	V30	J2-2	LULO-TC-DN2_Tc_N_CD40L-	24
CAWSVGTSGPRGTGELFF	V30	J2-2	LULO-TC-DN2_Tc_N_CD40L-	50
CAWSVGVGDGYTF	V30	J1-2	LULO-TC-DN2_Tc_N_CD40L-	104
CAWSVGVGGDEAFF	V30	J1-1	LULO-TC-DN2_Tc_N_CD40L-	75
CAWSVGVGGDEDFF	V30	J1-1	LULO-TC-DN2_Tc_N_CD40L-	2
CAWSVGVGRTEAFF	V30	J1-1	LULO-TC-DN2_Tc_N_CD40L-	48
CAWSVGVTFNTGELFF	V30	J2-2	LULO-TC-DN2_Tc_N_CD40L-	7
CAWSVGWEVNEQFF	V30	J2-1	LULO-TC-DN2_Tc_N_CD40L-	1
CAWSVGWLETQYF	V30	J2-5	LULO-TC-DN2_Tc_N_CD40L-	2
CAWSVGWQETQYF	V30	J2-5	LULO-TC-DN2_Tc_N_CD40L-	91
CAWSVGWQETQYF	V30	J2-7	LULO-TC-DN2_Tc_N_CD40L-	3
CAWSVGWQETQYL	V30	J2-5	LULO-TC-DN2_Tc_N_CD40L-	1
CAWSVGYEQYF	V30	J2-7	LULO-TC-DN2_Tc_N_CD40L-	13
CAWSVHASYNEQFF	V30	J2-1	LULO-TC-DN2_Tc_N_CD40L-	130
CAWSVHASYNEQFF	V30	J2-7	LULO-TC-DN2_Tc_N_CD40L-	1
CAWSVHEGPDSPLHF	V30	J1-6	LULO-TC-DN2_Tc_N_CD40L-	6
CAWSVHGPSEAFF	V30	J1-1	LULO-TC-DN2_Tc_N_CD40L-	34
CAWSVHRLSGNTIYF	V30	J1-3	LULO-TC-DN2_Tc_N_CD40L-	13
CAWSVHTGVNQPQHF	V30	J1-5	LULO-TC-DN2_Tc_N_CD40L-	26
CAWSVIGRTDTQYF	V30	J2-3	LULO-TC-DN2_Tc_N_CD40L-	33
CAWSVIIDMNYEQYF	V30	J2-1	LULO-TC-DN2_Tc_N_CD40L-	1
CAWSVIIDMNYEQYF	V30	J2-7	LULO-TC-DN2_Tc_N_CD40L-	6
CAWSVIPDAFF	V30	J1-1	LULO-TC-DN2_Tc_N_CD40L-	87
CAWSVIRERNTEAFF	V30	J1-1	LULO-TC-DN2_Tc_N_CD40L-	6
CAWSVISYNEQFF	V30	J2-1	LULO-TC-DN2_Tc_N_CD40L-	8
CAWSVITDTQYF	V30	J2-3	LULO-TC-DN2_Tc_N_CD40L-	26
CAWSVKERLSSYNSPLHF	V30	J1-6	LULO-TC-DN2_Tc_N_CD40L-	27
CAWSVKREKKETQYF	V30	J2-5	LULO-TC-DN2_Tc_N_CD40L-	44
CAWSVKREKKETQYF	V30	J2-7	LULO-TC-DN2_Tc_N_CD40L-	1
CAWSVLDTEAFF	V30	J1-1	LULO-TC-DN2_Tc_N_CD40L-	19
CAWSVLEGRLRSAFF	V30	J1-1	LULO-TC-DN2_Tc_N_CD40L-	19
CAWSVLEGVRYPGELFF	V30	J2-2	LULO-TC-DN2_Tc_N_CD40L-	3
CAWSVLEGVRYTGELFF	V30	J2-2	LULO-TC-DN2_Tc_N_CD40L-	69
CAWSVLGAGGQVDEQFF	V30	J2-1	LULO-TC-DN2_Tc_N_CD40L-	43
CAWSVLGDTEAFF	V30	J1-1	LULO-TC-DN2_Tc_N_CD40L-	1
CAWSVLGGETQYF	V30	J2-1	LULO-TC-DN2_Tc_N_CD40L-	1
CAWSVLGGETQYF	V30	J2-5	LULO-TC-DN2_Tc_N_CD40L-	69
CAWSVLGGETQYF	V30	J2-7	LULO-TC-DN2_Tc_N_CD40L-	4
CAWSVLGGGAEGYTF	V30	J1-2	LULO-TC-DN2_Tc_N_CD40L-	29
CAWSVLGGRRTGELCF	V30	J2-2	LULO-TC-DN2_Tc_N_CD40L-	1
CAWSVLGGRRTGELFF	V30	J2-2	LULO-TC-DN2_Tc_N_CD40L-	103
CAWSVLGHEQYF	V30	J2-7	LULO-TC-DN2_Tc_N_CD40L-	30
CAWSVLGQGTEAFF	V30	J1-1	LULO-TC-DN2_Tc_N_CD40L-	37
CAWSVLGREETQYF	V30	J2-5	LULO-TC-DN2_Tc_N_CD40L-	56
CAWSVLGREETQYF	V30	J2-7	LULO-TC-DN2_Tc_N_CD40L-	3
CAWSVLGSDGYIF	V30	J1-2	LULO-TC-DN2_Tc_N_CD40L-	1
CAWSVLGSDGYTF	V30	J1-2	LULO-TC-DN2_Tc_N_CD40L-	51
CAWSVLGSDGYTI	V30	J1-2	LULO-TC-DN2_Tc_N_CD40L-	1
CAWSVLGTEAFF	V30	J1-1	LULO-TC-DN2_Tc_N_CD40L-	2
CAWSVLGYTDAFF	V30	J1-1	LULO-TC-DN2_Tc_N_CD40L-	1
CAWSVLGYTEAFF	V30	J1-1	LULO-TC-DN2_Tc_N_CD40L-	33
CAWSVLIGQGGEQYF	V30	J2-1	LULO-TC-DN2_Tc_N_CD40L-	2
CAWSVLIGQGGEQYF	V30	J2-7	LULO-TC-DN2_Tc_N_CD40L-	25
CAWSVLLDQETQYF	V30	J2-5	LULO-TC-DN2_Tc_N_CD40L-	4
CAWSVLLGHPYEQYF	V30	J2-7	LULO-TC-DN2_Tc_N_CD40L-	2
CAWSVLMPSYNSPLHF	V30	J1-6	LULO-TC-DN2_Tc_N_CD40L-	1
CAWSVLNEKLFF	V30	J1-4	LULO-TC-DN2_Tc_N_CD40L-	10
CAWSVLNYGYTF	V30	J1-2	LULO-TC-DN2_Tc_N_CD40L-	67
CAWSVLQNEQFF	V30	J2-1	LULO-TC-DN2_Tc_N_CD40L-	87
CAWSVLRDEQYF	V30	J2-1	LULO-TC-DN2_Tc_N_CD40L-	1
CAWSVLRDEQYF	V30	J2-7	LULO-TC-DN2_Tc_N_CD40L-	30
CAWSVLRGDTQDF	V30	J2-3	LULO-TC-DN2_Tc_N_CD40L-	1
CAWSVLRGDTQYF	V30	J2-3	LULO-TC-DN2_Tc_N_CD40L-	55
CAWSVLRTGRDEQYF	V30	J2-7	LULO-TC-DN2_Tc_N_CD40L-	107
CAWSVLSGQETQYF	V30	J2-1	LULO-TC-DN2_Tc_N_CD40L-	1
CAWSVLSGQETQYF	V30	J2-5	LULO-TC-DN2_Tc_N_CD40L-	51
CAWSVLSGQETQYF	V30	J2-7	LULO-TC-DN2_Tc_N_CD40L-	3
CAWSVLSPVGFGYTF	V30	J1-2	LULO-TC-DN2_Tc_N_CD40L-	1
CAWSVLSPVGYGYTF	V30	J1-2	LULO-TC-DN2_Tc_N_CD40L-	16
CAWSVLVPSYNSPLHF	V30	J1-6	LULO-TC-DN2_Tc_N_CD40L-	103
CAWSVMASGELFF	V30	J2-2	LULO-TC-DN2_Tc_N_CD40L-	55
CAWSVMGAFTEAFF	V30	J1-1	LULO-TC-DN2_Tc_N_CD40L-	26
CAWSVMGTGELFF	V30	J2-2	LULO-TC-DN2_Tc_N_CD40L-	4
CAWSVMQVGMNTEAFF	V30	J1-1	LULO-TC-DN2_Tc_N_CD40L-	67
CAWSVNALRGYTF	V30	J1-2	LULO-TC-DN2_Tc_N_CD40L-	4
CAWSVNLSRKDSPLHF	V30	J1-6	LULO-TC-DN2_Tc_N_CD40L-	60
CAWSVNRGERLTYGYTF	V30	J1-2	LULO-TC-DN2_Tc_N_CD40L-	11
CAWSVNYEKLFF	V30	J1-4	LULO-TC-DN2_Tc_N_CD40L-	66
CAWSVPAASNEQFF	V30	J2-1	LULO-TC-DN2_Tc_N_CD40L-	78
CAWSVPAASNEQFF	V30	J2-7	LULO-TC-DN2_Tc_N_CD40L-	2
CAWSVPAGYTF	V30	J1-2	LULO-TC-DN2_Tc_N_CD40L-	57
CAWSVPAVPINSPLHF	V30	J1-6	LULO-TC-DN2_Tc_N_CD40L-	10
CAWSVPDGGVGNSPLHF	V30	J1-6	LULO-TC-DN2_Tc_N_CD40L-	4
CAWSVPDTSNTEAFF	V30	J1-1	LULO-TC-DN2_Tc_N_CD40L-	27
CAWSVPETGNYYEQYF	V30	J2-7	LULO-TC-DN2_Tc_N_CD40L-	9
CAWSVPGELFF	V30	J2-2	LULO-TC-DN2_Tc_N_CD40L-	154
CAWSVPGLNADTQYF	V30	J2-3	LULO-TC-DN2_Tc_N_CD40L-	3
CAWSVPGQGAGELFF	V30	J2-2	LULO-TC-DN2_Tc_N_CD40L-	101
CAWSVPGQGFEQYF	V30	J2-7	LULO-TC-DN2_Tc_N_CD40L-	28
CAWSVPGREQYF	V30	J2-7	LULO-TC-DN2_Tc_N_CD40L-	21
CAWSVPGVDTEAFF	V30	J1-1	LULO-TC-DN2_Tc_N_CD40L-	84
CAWSVPLTEDYGYTF	V30	J1-2	LULO-TC-DN2_Tc_N_CD40L-	1
CAWSVPPEQDV	V30	J2-7	LULO-TC-DN2_Tc_N_CD40L-	1
CAWSVPPEQYF	V30	J2-1	LULO-TC-DN2_Tc_N_CD40L-	4
CAWSVPPEQYF	V30	J2-7	LULO-TC-DN2_Tc_N_CD40L-	90
CAWSVPPGQGNSPLHF	V30	J1-6	LULO-TC-DN2_Tc_N_CD40L-	10
CAWSVPRADTQYF	V30	J2-3	LULO-TC-DN2_Tc_N_CD40L-	95
CAWSVPRGYRDTGELFF	V30	J2-2	LULO-TC-DN2_Tc_N_CD40L-	54
CAWSVPRPYNSPLHF	V30	J1-6	LULO-TC-DN2_Tc_N_CD40L-	1
CAWSVPRQGDQPQHF	V30	J1-5	LULO-TC-DN2_Tc_N_CD40L-	77
CAWSVPRTEDYGYTF	V30	J1-2	LULO-TC-DN2_Tc_N_CD40L-	73
CAWSVPRTEEYGYTF	V30	J1-2	LULO-TC-DN2_Tc_N_CD40L-	1
CAWSVPSAGTEAFF	V30	J1-1	LULO-TC-DN2_Tc_N_CD40L-	67
CAWSVPTVYGYTF	V30	J1-2	LULO-TC-DN2_Tc_N_CD40L-	29
CAWSVPVYGYTF	V30	J1-2	LULO-TC-DN2_Tc_N_CD40L-	137
CAWSVPWDRGLDTEAFF	V30	J1-1	LULO-TC-DN2_Tc_N_CD40L-	27
CAWSVPWQTDPYF	V30	J2-3	LULO-TC-DN2_Tc_N_CD40L-	12
CAWSVQDLGWHNQPQHF	V30	J1-5	LULO-TC-DN2_Tc_N_CD40L-	20
CAWSVQGAEQPQHF	V30	J1-5	LULO-TC-DN2_Tc_N_CD40L-	23
CAWSVQGGMNTEAFF	V30	J1-1	LULO-TC-DN2_Tc_N_CD40L-	44
CAWSVQGGMNTEAFL	V30	J1-1	LULO-TC-DN2_Tc_N_CD40L-	1
CAWSVQGGSNQPQHF	V30	J1-5	LULO-TC-DN2_Tc_N_CD40L-	1
CAWSVQGWSRGYTF	V30	J1-2	LULO-TC-DN2_Tc_N_CD40L-	5
CAWSVQGYSEKLFF	V30	J1-4	LULO-TC-DN2_Tc_N_CD40L-	7
CAWSVQLGGSGNTIYF	V30	J1-3	LULO-TC-DN2_Tc_N_CD40L-	7
CAWSVRAGELFF	V30	J2-2	LULO-TC-DN2_Tc_N_CD40L-	7
CAWSVRDEQYF	V30	J2-7	LULO-TC-DN2_Tc_N_CD40L-	13
CAWSVRDNRKAFF	V30	J1-1	LULO-TC-DN2_Tc_N_CD40L-	1
CAWSVRDRADEQYF	V30	J2-7	LULO-TC-DN2_Tc_N_CD40L-	28
CAWSVRDRGNEQFF	V30	J2-1	LULO-TC-DN2_Tc_N_CD40L-	7
CAWSVRDSRKAFF	V30	J1-1	LULO-TC-DN2_Tc_N_CD40L-	34
CAWSVRGDSLYNEQFF	V30	J2-1	LULO-TC-DN2_Tc_N_CD40L-	13
CAWSVRGELFF	V30	J2-2	LULO-TC-DN2_Tc_N_CD40L-	1
CAWSVRGGAVF	V30	J2-2	LULO-TC-DN2_Tc_N_CD40L-	1
CAWSVRGLNTEAFF	V30	J1-1	LULO-TC-DN2_Tc_N_CD40L-	28
CAWSVRGRRQYF	V30	J2-7	LULO-TC-DN2_Tc_N_CD40L-	5
CAWSVRGSSGQETQYF	V30	J2-5	LULO-TC-DN2_Tc_N_CD40L-	19
CAWSVRGTEAFF	V30	J1-1	LULO-TC-DN2_Tc_N_CD40L-	11
CAWSVRGVNTGELFF	V30	J2-2	LULO-TC-DN2_Tc_N_CD40L-	12
CAWSVRGYEQYF	V30	J2-1	LULO-TC-DN2_Tc_N_CD40L-	1
CAWSVRGYEQYF	V30	J2-7	LULO-TC-DN2_Tc_N_CD40L-	4
CAWSVRGYYEQYF	V30	J2-7	LULO-TC-DN2_Tc_N_CD40L-	99
CAWSVRNSYEQYF	V30	J2-7	LULO-TC-DN2_Tc_N_CD40L-	1
CAWSVRPAGGAQREQFF	V30	J2-1	LULO-TC-DN2_Tc_N_CD40L-	76
CAWSVRPAGGAQREQFF	V30	J2-7	LULO-TC-DN2_Tc_N_CD40L-	1
CAWSVRQGSYEQYF	V30	J2-7	LULO-TC-DN2_Tc_N_CD40L-	1
CAWSVRRDEQFF	V30	J2-1	LULO-TC-DN2_Tc_N_CD40L-	118
CAWSVRRDEQYF	V30	J2-1	LULO-TC-DN2_Tc_N_CD40L-	1
CAWSVRRGHTEAFF	V30	J1-1	LULO-TC-DN2_Tc_N_CD40L-	9
CAWSVRSGGGAYEQYF	V30	J2-1	LULO-TC-DN2_Tc_N_CD40L-	4
CAWSVRSGGGAYEQYF	V30	J2-7	LULO-TC-DN2_Tc_N_CD40L-	47
CAWSVRSQGQGEQYF	V30	J2-7	LULO-TC-DN2_Tc_N_CD40L-	40
CAWSVRTGNTEAFF	V30	J1-1	LULO-TC-DN2_Tc_N_CD40L-	29
CAWSVRTSGANYGYTF	V30	J1-2	LULO-TC-DN2_Tc_N_CD40L-	2
CAWSVRVGGRGFNQPQHF	V30	J1-5	LULO-TC-DN2_Tc_N_CD40L-	102
CAWSVRVGGTGFNQPQHF	V30	J1-5	LULO-TC-DN2_Tc_N_CD40L-	1
CAWSVRVYPYEQYF	V30	J2-7	LULO-TC-DN2_Tc_N_CD40L-	30
CAWSVRWPYEQYF	V30	J2-7	LULO-TC-DN2_Tc_N_CD40L-	6
CAWSVSAGELFF	V30	J2-2	LULO-TC-DN2_Tc_N_CD40L-	1
CAWSVSDATEDFS	V30	J1-1	LULO-TC-DN2_Tc_N_CD40L-	1
CAWSVSDNYDYTF	V30	J1-2	LULO-TC-DN2_Tc_N_CD40L-	1
CAWSVSDNYGYTF	V30	J1-2	LULO-TC-DN2_Tc_N_CD40L-	70
CAWSVSGDTEAFF	V30	J1-1	LULO-TC-DN2_Tc_N_CD40L-	5
CAWSVSGGDEQYF	V30	J2-7	LULO-TC-DN2_Tc_N_CD40L-	6
CAWSVSPGPSPEPFF	V30	J2-1	LULO-TC-DN2_Tc_N_CD40L-	1
CAWSVSPGSYGYTF	V30	J1-2	LULO-TC-DN2_Tc_N_CD40L-	18
CAWSVSPQVGRGYTF	V30	J1-2	LULO-TC-DN2_Tc_N_CD40L-	32
CAWSVSSAEKLFF	V30	J1-4	LULO-TC-DN2_Tc_N_CD40L-	40
CAWSVSSDRPRLFF	V30	J1-4	LULO-TC-DN2_Tc_N_CD40L-	91
CAWSVSSQETQYF	V30	J2-5	LULO-TC-DN2_Tc_N_CD40L-	10
CAWSVSSQETQYF	V30	J2-7	LULO-TC-DN2_Tc_N_CD40L-	1
CAWSVSSRPGDTQYF	V30	J2-3	LULO-TC-DN2_Tc_N_CD40L-	88
CAWSVSTANLPLHF	V30	J1-6	LULO-TC-DN2_Tc_N_CD40L-	1
CAWSVSTANSPLHF	V30	J1-6	LULO-TC-DN2_Tc_N_CD40L-	56
CAWSVSTGGYTF	V30	J1-2	LULO-TC-DN2_Tc_N_CD40L-	70
CAWSVSTGGYTF	V30	J1-6	LULO-TC-DN2_Tc_N_CD40L-	1
CAWSVSTGGYTFGSGTGELFF	V30	J2-2	LULO-TC-DN2_Tc_N_CD40L-	1
CAWSVSTGPYNEQFF	V30	J2-1	LULO-TC-DN2_Tc_N_CD40L-	49
CAWSVSTGVEAFF	V30	J1-1	LULO-TC-DN2_Tc_N_CD40L-	31
CAWSVSVDEQYF	V30	J2-7	LULO-TC-DN2_Tc_N_CD40L-	18
CAWSVTARYEQFF	V30	J2-7	LULO-TC-DN2_Tc_N_CD40L-	1
CAWSVTARYEQYF	V30	J2-1	LULO-TC-DN2_Tc_N_CD40L-	2
CAWSVTARYEQYF	V30	J2-7	LULO-TC-DN2_Tc_N_CD40L-	71
CAWSVTAYTDTQYF	V30	J2-3	LULO-TC-DN2_Tc_N_CD40L-	73
CAWSVTGAAEAFF	V30	J1-1	LULO-TC-DN2_Tc_N_CD40L-	25
CAWSVTGAAEAFL	V30	J1-1	LULO-TC-DN2_Tc_N_CD40L-	1
CAWSVTGAEAFF	V30	J1-1	LULO-TC-DN2_Tc_N_CD40L-	3
CAWSVTGAYGYTF	V30	J1-2	LULO-TC-DN2_Tc_N_CD40L-	21
CAWSVTGQGPNQPQHF	V30	J1-5	LULO-TC-DN2_Tc_N_CD40L-	20
CAWSVTGWNTEAFF	V30	J1-1	LULO-TC-DN2_Tc_N_CD40L-	56
CAWSVTLTGELFF	V30	J2-2	LULO-TC-DN2_Tc_N_CD40L-	62
CAWSVTRSRFTEGYTF	V30	J1-2	LULO-TC-DN2_Tc_N_CD40L-	8
CAWSVTSGANVLTF	V30	J2-6	LULO-TC-DN2_Tc_N_CD40L-	92
CAWSVTSPAGYTF	V30	J1-2	LULO-TC-DN2_Tc_N_CD40L-	19
CAWSVVGGAKDTQYF	V30	J2-3	LULO-TC-DN2_Tc_N_CD40L-	131
CAWSVVGSFEQYF	V30	J2-4	LULO-TC-DN2_Tc_N_CD40L-	1
CAWSVVGSFEQYF	V30	J2-7	LULO-TC-DN2_Tc_N_CD40L-	120
CAWSVVGTGDTEAFF	V30	J1-1	LULO-TC-DN2_Tc_N_CD40L-	6
CAWSVWAATEAFF	V30	J1-1	LULO-TC-DN2_Tc_N_CD40L-	105
CAWSVWATTEAFF	V30	J1-1	LULO-TC-DN2_Tc_N_CD40L-	1
CAWSVWGQGYTEAFF	V30	J1-1	LULO-TC-DN2_Tc_N_CD40L-	21
CAWSVYGTGDEQYF	V30	J2-1	LULO-TC-DN2_Tc_N_CD40L-	2
CAWSVYGTGDEQYF	V30	J2-7	LULO-TC-DN2_Tc_N_CD40L-	77
CAWSVYGTGDEQYY	V30	J2-7	LULO-TC-DN2_Tc_N_CD40L-	1
CAWSVYSNQPQHF	V30	J1-5	LULO-TC-DN2_Tc_N_CD40L-	31
CAWSVYWDIGVNYGYTF	V30	J1-2	LULO-TC-DN2_Tc_N_CD40L-	58
CAWSWERNEQFF	V30	J2-1	LULO-TC-DN2_Tc_N_CD40L-	1
CAWSWGASYEQYF	V30	J2-1	LULO-TC-DN2_Tc_N_CD40L-	1
CAWSWGASYEQYF	V30	J2-7	LULO-TC-DN2_Tc_N_CD40L-	39
CAWSWGKTEAFF	V30	J1-1	LULO-TC-DN2_Tc_N_CD40L-	2
CAWSWGRNEQFF	V30	J2-1	LULO-TC-DN2_Tc_N_CD40L-	55
CAWSWGTQYF	V30	J2-4J2-5	LULO-TC-DN2_Tc_N_CD40L-	1
CAWSWPDRLHVGTEAFF	V30	J1-1	LULO-TC-DN2_Tc_N_CD40L-	12
CAWSWQGGTEAFF	V30	J1-1	LULO-TC-DN2_Tc_N_CD40L-	8
CAWSWSLPGPYGYTF	V30	J1-2	LULO-TC-DN2_Tc_N_CD40L-	30
CAWSWTGGYEQYF	V30	J2-7	LULO-TC-DN2_Tc_N_CD40L-	20
CAWSWVGEKLFF	V30	J1-4	LULO-TC-DN2_Tc_N_CD40L-	8
CAWSYGTGLYEQYF	V30	J2-7	LULO-TC-DN2_Tc_N_CD40L-	5
CAWSYLGAYEQYF	V30	J2-1	LULO-TC-DN2_Tc_N_CD40L-	2
CAWSYLGAYEQYF	V30	J2-7	LULO-TC-DN2_Tc_N_CD40L-	126
CAWSYPGTDEKYF	V30	J2-7	LULO-TC-DN2_Tc_N_CD40L-	1
CAWSYPGTDEQYF	V30	J2-7	LULO-TC-DN2_Tc_N_CD40L-	35
CAWSYQVSTDTQYF	V30	J2-3	LULO-TC-DN2_Tc_N_CD40L-	109
CAWTAAVANYGYTF	V30	J1-2	LULO-TC-DN2_Tc_N_CD40L-	115
CAWTAGQGAHEQYF	V30	J2-1	LULO-TC-DN2_Tc_N_CD40L-	5
CAWTAGQGAHEQYF	V30	J2-5	LULO-TC-DN2_Tc_N_CD40L-	2
CAWTAGQGAHEQYF	V30	J2-7	LULO-TC-DN2_Tc_N_CD40L-	307
CAWTARRDEQFF	V30	J2-1	LULO-TC-DN2_Tc_N_CD40L-	72
CAWTARRDEQFF	V30	J2-7	LULO-TC-DN2_Tc_N_CD40L-	2
CAWTAVVANYGYTF	V30	J1-2	LULO-TC-DN2_Tc_N_CD40L-	2
CAWTAWSTDGYTF	V30	J1-2	LULO-TC-DN2_Tc_N_CD40L-	35
CAWTDGNNSPLHF	V30	J1-6	LULO-TC-DN2_Tc_N_CD40L-	10
CAWTDGYGYTF	V30	J1-2	LULO-TC-DN2_Tc_N_CD40L-	54
CAWTDRGRETGDYEQYF	V30	J2-7	LULO-TC-DN2_Tc_N_CD40L-	8
CAWTEADRLYTEAFF	V30	J1-1	LULO-TC-DN2_Tc_N_CD40L-	3
CAWTEGGLSEQYF	V30	J2-7	LULO-TC-DN2_Tc_N_CD40L-	39
CAWTEGLAVDTDTQYF	V30	J2-3	LULO-TC-DN2_Tc_N_CD40L-	7
CAWTEGYTF	V30	J1-2	LULO-TC-DN2_Tc_N_CD40L-	55
CAWTEGYTV	V30	J1-2	LULO-TC-DN2_Tc_N_CD40L-	2
CAWTFGAGGPRENQYF	V30	J2-4J2-5	LULO-TC-DN2_Tc_N_CD40L-	1
CAWTFGAGGPRETQYF	V30	J2-5	LULO-TC-DN2_Tc_N_CD40L-	10
CAWTFGAGGPRETQYF	V30	J2-7	LULO-TC-DN2_Tc_N_CD40L-	3
CAWTGAHANSPLHF	V30	J1-6	LULO-TC-DN2_Tc_N_CD40L-	1
CAWTGAHGNSPLHF	V30	J1-6	LULO-TC-DN2_Tc_N_CD40L-	251
CAWTGAPNTGELFF	V30	J2-2	LULO-TC-DN2_Tc_N_CD40L-	53
CAWTGEAGLAKNIQYF	V30	J2-1	LULO-TC-DN2_Tc_N_CD40L-	6
CAWTGEAGLAKNIQYF	V30	J2-4	LULO-TC-DN2_Tc_N_CD40L-	13
CAWTGEAGLAKNIQYF	V30	J2-7	LULO-TC-DN2_Tc_N_CD40L-	7
CAWTGGRGNTIYF	V30	J1-3	LULO-TC-DN2_Tc_N_CD40L-	3
CAWTGGSGYGYTF	V30	J1-2	LULO-TC-DN2_Tc_N_CD40L-	3
CAWTGLGVTPQETQYF	V30	J2-5	LULO-TC-DN2_Tc_N_CD40L-	34
CAWTGTRRTEAFF	V30	J1-1	LULO-TC-DN2_Tc_N_CD40L-	75
CAWTHTTWGEAFF	V30	J1-1	LULO-TC-DN2_Tc_N_CD40L-	22
CAWTIGGTRVAFF	V30	J1-1	LULO-TC-DN2_Tc_N_CD40L-	18
CAWTKGHLNGEQYF	V30	J2-7	LULO-TC-DN2_Tc_N_CD40L-	10
CAWTKTVNTEAFF	V30	J1-1	LULO-TC-DN2_Tc_N_CD40L-	5
CAWTLGARGATGELFF	V30	J2-2	LULO-TC-DN2_Tc_N_CD40L-	77
CAWTLGGNQPQHF	V30	J1-5	LULO-TC-DN2_Tc_N_CD40L-	72
CAWTLGGNQTQHF	V30	J1-5	LULO-TC-DN2_Tc_N_CD40L-	1
CAWTLGQGGYGYTF	V30	J1-2	LULO-TC-DN2_Tc_N_CD40L-	13
CAWTLGQGVTEAFF	V30	J1-1	LULO-TC-DN2_Tc_N_CD40L-	35
CAWTPDLAVGREQYF	V30	J2-7	LULO-TC-DN2_Tc_N_CD40L-	15
CAWTPDTTSTDTQYF	V30	J2-3	LULO-TC-DN2_Tc_N_CD40L-	15
CAWTPGQGAHEQYF	V30	J2-7	LULO-TC-DN2_Tc_N_CD40L-	1
CAWTPGQGAYGYTF	V30	J1-2	LULO-TC-DN2_Tc_N_CD40L-	12
CAWTPGQGDEQYF	V30	J2-7	LULO-TC-DN2_Tc_N_CD40L-	1
CAWTPGQGDQPQHF	V30	J1-5	LULO-TC-DN2_Tc_N_CD40L-	25
CAWTPGQGFNEQFF	V30	J2-1	LULO-TC-DN2_Tc_N_CD40L-	56
CAWTPGQGNYEQYF	V30	J2-7	LULO-TC-DN2_Tc_N_CD40L-	43
CAWTPGQLLSPLHF	V30	J1-6	LULO-TC-DN2_Tc_N_CD40L-	87
CAWTPGRGYNEQFF	V30	J2-1	LULO-TC-DN2_Tc_N_CD40L-	30
CAWTPPDRKNTEAFF	V30	J1-1	LULO-TC-DN2_Tc_N_CD40L-	10
CAWTPRAATYEQYF	V30	J2-1	LULO-TC-DN2_Tc_N_CD40L-	1
CAWTPRAATYEQYF	V30	J2-7	LULO-TC-DN2_Tc_N_CD40L-	40
CAWTPVQLLSPLHF	V30	J1-6	LULO-TC-DN2_Tc_N_CD40L-	1
CAWTQGTGANVLTF	V30	J2-6	LULO-TC-DN2_Tc_N_CD40L-	36
CAWTQGVGITEAFF	V30	J1-1	LULO-TC-DN2_Tc_N_CD40L-	50
CAWTQNTGELFF	V30	J2-2	LULO-TC-DN2_Tc_N_CD40L-	20
CAWTQPPSGRAGGTQYF	V30	J2-3	LULO-TC-DN2_Tc_N_CD40L-	24
CAWTQRGPVYNEQFF	V30	J2-1	LULO-TC-DN2_Tc_N_CD40L-	15
CAWTRGVTPYEQYF	V30	J2-7	LULO-TC-DN2_Tc_N_CD40L-	1
CAWTRQGYEQYF	V30	J2-7	LULO-TC-DN2_Tc_N_CD40L-	33
CAWTRRGFTNTEAFF	V30	J1-1	LULO-TC-DN2_Tc_N_CD40L-	72
CAWTRTGSYNSPLHF	V30	J1-6	LULO-TC-DN2_Tc_N_CD40L-	73
CAWTRTSGGTEQFF	V30	J2-1	LULO-TC-DN2_Tc_N_CD40L-	20
CAWTSGALVHEQFF	V30	J2-1	LULO-TC-DN2_Tc_N_CD40L-	153
CAWTSGALVHEQFF	V30	J2-7	LULO-TC-DN2_Tc_N_CD40L-	1
CAWTSGDEKLFF	V30	J1-4	LULO-TC-DN2_Tc_N_CD40L-	44
CAWTSGGSPSYEQYF	V30	J2-7	LULO-TC-DN2_Tc_N_CD40L-	1
CAWTSGLPSYNEQFF	V30	J2-1	LULO-TC-DN2_Tc_N_CD40L-	44
CAWTSGNAYNEQFF	V30	J2-1	LULO-TC-DN2_Tc_N_CD40L-	40
CAWTSGNAYNEQFF	V30	J2-5	LULO-TC-DN2_Tc_N_CD40L-	1
CAWTSGRGQETQYF	V30	J2-5	LULO-TC-DN2_Tc_N_CD40L-	118
CAWTSGRGQETQYF	V30	J2-7	LULO-TC-DN2_Tc_N_CD40L-	9
CAWTSGSGYNEQFF	V30	J2-1	LULO-TC-DN2_Tc_N_CD40L-	23
CAWTSGSSYEQYF	V30	J2-1	LULO-TC-DN2_Tc_N_CD40L-	1
CAWTSGSSYEQYF	V30	J2-4	LULO-TC-DN2_Tc_N_CD40L-	1
CAWTSGSSYEQYF	V30	J2-7	LULO-TC-DN2_Tc_N_CD40L-	62
CAWTSGTGANIQYF	V30	J2-1	LULO-TC-DN2_Tc_N_CD40L-	27
CAWTSGTGANIQYF	V30	J2-4	LULO-TC-DN2_Tc_N_CD40L-	57
CAWTSGTGANIQYF	V30	J2-7	LULO-TC-DN2_Tc_N_CD40L-	21
CAWTSGTGGNIQYF	V30	J2-7	LULO-TC-DN2_Tc_N_CD40L-	2
CAWTSGTGKYEQYF	V30	J2-7	LULO-TC-DN2_Tc_N_CD40L-	51
CAWTSPGALYTEAFF	V30	J1-1	LULO-TC-DN2_Tc_N_CD40L-	121
CAWTSPSAGGPGNTIYF	V30	J1-3	LULO-TC-DN2_Tc_N_CD40L-	10
CAWTSTGASYEQYF	V30	J2-1	LULO-TC-DN2_Tc_N_CD40L-	1
CAWTSTGASYEQYF	V30	J2-7	LULO-TC-DN2_Tc_N_CD40L-	42
CAWTSVMAGADTQYF	V30	J2-3	LULO-TC-DN2_Tc_N_CD40L-	85
CAWTSWDRGNEKLFF	V30	J1-4	LULO-TC-DN2_Tc_N_CD40L-	10
CAWTTGLVNGYTF	V30	J1-2	LULO-TC-DN2_Tc_N_CD40L-	8
CAWTTGTGFGYTF	V30	J1-2	LULO-TC-DN2_Tc_N_CD40L-	12
CAWTTGVGTTEAFF	V30	J1-1	LULO-TC-DN2_Tc_N_CD40L-	4
CAWTVEIYEQYF	V30	J2-7	LULO-TC-DN2_Tc_N_CD40L-	1
CAWTVGRTGLLYNEQFF	V30	J2-1	LULO-TC-DN2_Tc_N_CD40L-	5
CAWTVPDRGLSMPWVGYTF	V30	J1-2	LULO-TC-DN2_Tc_N_CD40L-	32
CAWTYLPGGAYNEQFF	V30	J2-1	LULO-TC-DN2_Tc_N_CD40L-	16
CAWVGHQSGNTIYF	V30	J1-3	LULO-TC-DN2_Tc_N_CD40L-	43
CAWVGQIGEAFF	V30	J1-1	LULO-TC-DN2_Tc_N_CD40L-	1
CAWVGQMGEAFF	V30	J1-1	LULO-TC-DN2_Tc_N_CD40L-	47
CAWVPASGRARDEQFF	V30	J2-1	LULO-TC-DN2_Tc_N_CD40L-	2
CAWWDRSRSPLHF	V30	J1-6	LULO-TC-DN2_Tc_N_CD40L-	12
CAWYGTPTYEQYF	V30	J2-7	LULO-TC-DN2_Tc_N_CD40L-	19
CAWYYVARTTLYSNQPQHF	V30	J1-5	LULO-TC-DN2_Tc_N_CD40L-	38
CAYGKGANYGYTF	V30	J1-2	LULO-TC-DN2_Tc_N_CD40L-	27
CAYGPGQNEKLFF	V30	J1-4	LULO-TC-DN2_Tc_N_CD40L-	29
CAYLDRGNEAFF	V30	J1-1	LULO-TC-DN2_Tc_N_CD40L-	21
CAYLKGGRTKSPLHF	V30	J1-6	LULO-TC-DN2_Tc_N_CD40L-	1
CAYLKGGRTNSPLHF	V30	J1-6	LULO-TC-DN2_Tc_N_CD40L-	90
CDWIDRAGGYTF	V30	J1-2	LULO-TC-DN2_Tc_N_CD40L-	1
CDWSEGSGLYNEQFF	V30	J2-1	LULO-TC-DN2_Tc_N_CD40L-	2
CDWSVDGQNTEAFF	V30	J1-1	LULO-TC-DN2_Tc_N_CD40L-	1
CDWTSGSGYNEQFF	V30	J2-1	LULO-TC-DN2_Tc_N_CD40L-	1
CDWTVPDRGLSMPWVGYTF	V30	J1-2	LULO-TC-DN2_Tc_N_CD40L-	1
CGSGFPHEQYF	V30	J2-7	LULO-TC-DN2_Tc_N_CD40L-	23
CGWILQGRRPSGNTEAFF	V30	J1-1	LULO-TC-DN2_Tc_N_CD40L-	1
CGWRDRGPGFGYTF	V30	J1-2	LULO-TC-DN2_Tc_N_CD40L-	1
CGWSEGLGPEAFF	V30	J1-1	LULO-TC-DN2_Tc_N_CD40L-	1
CPWSVEDVTRNTIYF	V30	J1-3	LULO-TC-DN2_Tc_N_CD40L-	1
CSWSEGVGGQPQHF	V30	J1-5	LULO-TC-DN2_Tc_N_CD40L-	1
CSWSVGATNYGYTF	V30	J1-2	LULO-TC-DN2_Tc_N_CD40L-	1
CSWSVPVYGYTF	V30	J1-2	LULO-TC-DN2_Tc_N_CD40L-	1
CTWETDANYGYTF	V30	J1-2	LULO-TC-DN2_Tc_N_CD40L-	1
CTWGQQEQYF	V30	J2-7	LULO-TC-DN2_Tc_N_CD40L-	1
CTWSEGSRGREQYF	V30	J2-5	LULO-TC-DN2_Tc_N_CD40L-	1
CTWSVGTGTGELFF	V30	J2-2	LULO-TC-DN2_Tc_N_CD40L-	1
CVASRALGKGHGYIF	V30	J1-2	LULO-TC-DN2_Tc_N_CD40L-	1
CVLDYGYTF	V30	J1-2	LULO-TC-DN2_Tc_N_CD40L-	106
CVLLRDRVEKLFF	V30	J1-4	LULO-TC-DN2_Tc_N_CD40L-	1
CVWGTGTGKSPLHG	V30	J1-6	LULO-TC-DN2_Tc_N_CD40L-	1
CVWSEIGATEAFF	V30	J1-1	LULO-TC-DN2_Tc_N_CD40L-	1
CVWSGIWDREGEKLFF	V30	J1-4	LULO-TC-DN2_Tc_N_CD40L-	2
CVWSGSWELFF	V30	J2-2	LULO-TC-DN2_Tc_N_CD40L-	1
CVWSHPGQAKNEQFF	V30	J2-1	LULO-TC-DN2_Tc_N_CD40L-	1
CVWTAGQGAHEQYF	V30	J2-7	LULO-TC-DN2_Tc_N_CD40L-	3
CVWTEGGLSEQYF	V30	J2-7	LULO-TC-DN2_Tc_N_CD40L-	2
FAWSITGEQYF	V30	J2-7	LULO-TC-DN2_Tc_N_CD40L-	3
GAGSVGNRAYNEQFF	V30	J2-1	LULO-TC-DN2_Tc_N_CD40L-	1
GASSIRGKVYEQYF	V30	J2-7	LULO-TC-DN2_Tc_N_CD40L-	1
GAWEGPTGEAYNEQFF	V30	J2-1	LULO-TC-DN2_Tc_N_CD40L-	1
LAWILQGRRPSGNTEAFF	V30	J1-1	LULO-TC-DN2_Tc_N_CD40L-	2
RAASRALGKGHGYTF	V30	J1-2	LULO-TC-DN2_Tc_N_CD40L-	1
RASRGPTYEQFF	V30	J2-1	LULO-TC-DN2_Tc_N_CD40L-	1
RAWNIPGDTEAFF	V30	J1-1	LULO-TC-DN2_Tc_N_CD40L-	4
RAWSAQEFTEAFF	V30	J1-1	LULO-TC-DN2_Tc_N_CD40L-	1
RAWSKGQGADSPLHF	V30	J1-6	LULO-TC-DN2_Tc_N_CD40L-	1
RAWSVQDLGWHNQPQHF	V30	J1-5	LULO-TC-DN2_Tc_N_CD40L-	1
SAWSLGGSPLHF	V30	J1-6	LULO-TC-DN2_Tc_N_CD40L-	1
SAWSLTTGETQYF	V30	J2-5	LULO-TC-DN2_Tc_N_CD40L-	1
YAFSDYGYTF	V30	J1-2	LULO-TC-DN2_Tc_N_CD40L-	1
YAWSLRPAGGAQREQFF	V30	J2-1	LULO-TC-DN2_Tc_N_CD40L-	1
YAWSLTGGRSPLHF	V30	J1-6	LULO-TC-DN2_Tc_N_CD40L-	1
YAWSMRGFGDEQYF	V30	J2-7	LULO-TC-DN2_Tc_N_CD40L-	1
YAWSVGPLGEQYF	V30	J2-7	LULO-TC-DN2_Tc_N_CD40L-	2
CAGGRGNEQFF	V4-1	J2-1	LULO-TC-DN2_Tc_N_CD40L-	1
CASAPARGHEQYF	V4-1	J2-7	LULO-TC-DN2_Tc_N_CD40L-	1
CASGGDQPQHF	V4-1	J1-5	LULO-TC-DN2_Tc_N_CD40L-	1
CASGGEQKNIQYF	V4-1	J2-4	LULO-TC-DN2_Tc_N_CD40L-	1
CASGGRQAGGYNEQFF	V4-1	J2-1	LULO-TC-DN2_Tc_N_CD40L-	39
CASGGRQAGGYNEQFF	V4-1	J2-7	LULO-TC-DN2_Tc_N_CD40L-	1
CASGQGGNYGYTF	V4-1	J1-2	LULO-TC-DN2_Tc_N_CD40L-	1
CASGSQRADTQYF	V4-1	J2-3	LULO-TC-DN2_Tc_N_CD40L-	1
CASGSYNEQFF	V4-1	J2-1	LULO-TC-DN2_Tc_N_CD40L-	1
CASGVGLAAFF	V4-1	J1-1	LULO-TC-DN2_Tc_N_CD40L-	4
CASREGLALSSYNEQFF	V4-1	J2-1	LULO-TC-DN2_Tc_N_CD40L-	2
CASRGQGAGAFF	V4-1	J1-1	LULO-TC-DN2_Tc_N_CD40L-	1
CASRGSGNTIYF	V4-1	J1-3	LULO-TC-DN2_Tc_N_CD40L-	1
CASRHTSERSTDTQYF	V4-1	J2-3	LULO-TC-DN2_Tc_N_CD40L-	2
CASRLGATNEKLFF	V4-1	J1-4	LULO-TC-DN2_Tc_N_CD40L-	1
CASRPDRRNYNSPLHF	V4-1	J1-6	LULO-TC-DN2_Tc_N_CD40L-	2
CASRPGLSNEQFF	V4-1	J2-1	LULO-TC-DN2_Tc_N_CD40L-	4
CASRRDRGQDTEAFF	V4-1	J1-1	LULO-TC-DN2_Tc_N_CD40L-	1
CASSAIPQGYYEQYF	V4-1	J2-7	LULO-TC-DN2_Tc_N_CD40L-	3
CASSEGTGQETQYF	V4-1	J2-5	LULO-TC-DN2_Tc_N_CD40L-	1
CASSFGPNPYEQYF	V4-1	J2-7	LULO-TC-DN2_Tc_N_CD40L-	1
CASSFRLAGGGETQYF	V4-1	J2-5	LULO-TC-DN2_Tc_N_CD40L-	2
CASSGAAYNEQFF	V4-1	J2-1	LULO-TC-DN2_Tc_N_CD40L-	3
CASSGGINNQPQHF	V4-1	J1-5	LULO-TC-DN2_Tc_N_CD40L-	1
CASSGGPFGSEAFF	V4-1	J1-1	LULO-TC-DN2_Tc_N_CD40L-	1
CASSGGREGYTF	V4-1	J1-2	LULO-TC-DN2_Tc_N_CD40L-	3
CASSGVGYEAFF	V4-1	J1-1	LULO-TC-DN2_Tc_N_CD40L-	1
CASSHATGSTEAFF	V4-1	J1-1	LULO-TC-DN2_Tc_N_CD40L-	1
CASSHDRVYEQYF	V4-1	J2-7	LULO-TC-DN2_Tc_N_CD40L-	1
CASSHGDREKSQYF	V4-1	J2-5	LULO-TC-DN2_Tc_N_CD40L-	1
CASSHGGGRGSNQPQHF	V4-1	J1-5	LULO-TC-DN2_Tc_N_CD40L-	5
CASSHGGPDTQYF	V4-1	J2-3	LULO-TC-DN2_Tc_N_CD40L-	2
CASSHGRTREAFF	V4-1	J1-1	LULO-TC-DN2_Tc_N_CD40L-	2
CASSHGTGNTIYF	V4-1	J1-3	LULO-TC-DN2_Tc_N_CD40L-	1
CASSHLAGGLSDTQYF	V4-1	J2-3	LULO-TC-DN2_Tc_N_CD40L-	4
CASSHLTENTGELFF	V4-1	J2-2	LULO-TC-DN2_Tc_N_CD40L-	1
CASSHLTGTYNEQFF	V4-1	J2-1	LULO-TC-DN2_Tc_N_CD40L-	1
CASSHNPPGQGTSGANVLTF	V4-1	J2-6	LULO-TC-DN2_Tc_N_CD40L-	2
CASSHPGLAGITDTQYF	V4-1	J2-3	LULO-TC-DN2_Tc_N_CD40L-	1
CASSHPGNTIYF	V4-1	J1-3	LULO-TC-DN2_Tc_N_CD40L-	2
CASSHPGQGMGEQFF	V4-1	J2-1	LULO-TC-DN2_Tc_N_CD40L-	3
CASSHPGTGTNTEAFF	V4-1	J1-1	LULO-TC-DN2_Tc_N_CD40L-	1
CASSHPPDRGLDEQFF	V4-1	J2-1	LULO-TC-DN2_Tc_N_CD40L-	3
CASSHPRDRGLDEQFF	V4-1	J2-1	LULO-TC-DN2_Tc_N_CD40L-	1
CASSHPRGASTDTQYF	V4-1	J2-3	LULO-TC-DN2_Tc_N_CD40L-	1
CASSHPTGMNTEAFF	V4-1	J1-1	LULO-TC-DN2_Tc_N_CD40L-	1
CASSHPTSGGPKGQFF	V4-1	J2-1	LULO-TC-DN2_Tc_N_CD40L-	1
CASSHRGLEAFF	V4-1	J1-1	LULO-TC-DN2_Tc_N_CD40L-	1
CASSHRQGEQYF	V4-1	J2-7	LULO-TC-DN2_Tc_N_CD40L-	2
CASSHSAELYQETQYF	V4-1	J2-7	LULO-TC-DN2_Tc_N_CD40L-	1
CASSHSPPGDGYTF	V4-1	J1-2	LULO-TC-DN2_Tc_N_CD40L-	1
CASSHVAGEADTGELFF	V4-1	J2-2	LULO-TC-DN2_Tc_N_CD40L-	1
CASSHVQELNTEAFF	V4-1	J1-1	LULO-TC-DN2_Tc_N_CD40L-	6
CASSIARLEKLFF	V4-1	J1-4	LULO-TC-DN2_Tc_N_CD40L-	1
CASSIRGGVYEQFF	V4-1	J2-1	LULO-TC-DN2_Tc_N_CD40L-	1
CASSLADGGFEAFF	V4-1	J1-1	LULO-TC-DN2_Tc_N_CD40L-	1
CASSLDRGNQPQHF	V4-1	J1-5	LULO-TC-DN2_Tc_N_CD40L-	2
CASSLDRGPNTEAFF	V4-1	J1-1	LULO-TC-DN2_Tc_N_CD40L-	1
CASSLEGGYGSEAFF	V4-1	J1-1	LULO-TC-DN2_Tc_N_CD40L-	2
CASSLGADTQYF	V4-1	J2-3	LULO-TC-DN2_Tc_N_CD40L-	2
CASSLGGEHTEAFF	V4-1	J1-1	LULO-TC-DN2_Tc_N_CD40L-	1
CASSLGGPGYNEQFF	V4-1	J2-1	LULO-TC-DN2_Tc_N_CD40L-	1
CASSLGLAGGLAQYF	V4-1	J2-3	LULO-TC-DN2_Tc_N_CD40L-	2
CASSLGLAGTDTQYF	V4-1	J2-3	LULO-TC-DN2_Tc_N_CD40L-	1
CASSLGQGGEKLFF	V4-1	J1-4	LULO-TC-DN2_Tc_N_CD40L-	1
CASSLGTGAGNTEAFF	V4-1	J1-1	LULO-TC-DN2_Tc_N_CD40L-	1
CASSLGTGYGYTF	V4-1	J1-2	LULO-TC-DN2_Tc_N_CD40L-	1
CASSLGTSSYEQYF	V4-1	J2-7	LULO-TC-DN2_Tc_N_CD40L-	1
CASSLGVGDTEAFF	V4-1	J1-1	LULO-TC-DN2_Tc_N_CD40L-	1
CASSLIGGNTEAFF	V4-1	J1-1	LULO-TC-DN2_Tc_N_CD40L-	1
CASSLLGTGGTEAFF	V4-1	J1-1	LULO-TC-DN2_Tc_N_CD40L-	3
CASSLPSEGQPQHF	V4-1	J1-5	LULO-TC-DN2_Tc_N_CD40L-	3
CASSLQPGGDYNEQFF	V4-1	J2-1	LULO-TC-DN2_Tc_N_CD40L-	4
CASSLQTSGGTTSYEQYF	V4-1	J2-7	LULO-TC-DN2_Tc_N_CD40L-	1
CASSLRDIRNHEQFF	V4-1	J2-1	LULO-TC-DN2_Tc_N_CD40L-	4
CASSLRDLRNQPQHF	V4-1	J1-5	LULO-TC-DN2_Tc_N_CD40L-	3
CASSLRDRGGRQDTEAFF	V4-1	J1-1	LULO-TC-DN2_Tc_N_CD40L-	2
CASSLRDSWNTGELFF	V4-1	J2-2	LULO-TC-DN2_Tc_N_CD40L-	2
CASSLRQFDYEQYF	V4-1	J2-7	LULO-TC-DN2_Tc_N_CD40L-	1
CASSLRQGDGPQHF	V4-1	J1-5	LULO-TC-DN2_Tc_N_CD40L-	1
CASSLSGTTYNEQFF	V4-1	J2-1	LULO-TC-DN2_Tc_N_CD40L-	1
CASSLSSRASSYEQYF	V4-1	J2-7	LULO-TC-DN2_Tc_N_CD40L-	2
CASSLTGTASGHTIYF	V4-1	J1-3	LULO-TC-DN2_Tc_N_CD40L-	1
CASSLTGTPYEQYF	V4-1	J2-7	LULO-TC-DN2_Tc_N_CD40L-	3
CASSLVVRASSTDTQYF	V4-1	J2-3	LULO-TC-DN2_Tc_N_CD40L-	1
CASSLYIPAGDEQYF	V4-1	J2-7	LULO-TC-DN2_Tc_N_CD40L-	1
CASSNLPAGDLRDTQYF	V4-1	J2-3	LULO-TC-DN2_Tc_N_CD40L-	1
CASSNVAGSNYGYTF	V4-1	J1-2	LULO-TC-DN2_Tc_N_CD40L-	6
CASSPAPQGGGPYEQYF	V4-1	J2-7	LULO-TC-DN2_Tc_N_CD40L-	1
CASSPAPQTSGPYNEQFF	V4-1	J2-1	LULO-TC-DN2_Tc_N_CD40L-	4
CASSPATPSYEQYF	V4-1	J2-7	LULO-TC-DN2_Tc_N_CD40L-	1
CASSPDGEGARTEAFF	V4-1	J1-1	LULO-TC-DN2_Tc_N_CD40L-	1
CASSPDGSSYNEQFF	V4-1	J2-1	LULO-TC-DN2_Tc_N_CD40L-	6
CASSPDQNEQFF	V4-1	J2-1	LULO-TC-DN2_Tc_N_CD40L-	7
CASSPDRGSIYYEQYF	V4-1	J2-7	LULO-TC-DN2_Tc_N_CD40L-	2
CASSPEGGGGTEAFF	V4-1	J1-1	LULO-TC-DN2_Tc_N_CD40L-	1
CASSPETGNYGYTF	V4-1	J1-2	LULO-TC-DN2_Tc_N_CD40L-	4
CASSPFLERTEAFF	V4-1	J1-1	LULO-TC-DN2_Tc_N_CD40L-	1
CASSPFSQRAPGLRDTQYF	V4-1	J2-3	LULO-TC-DN2_Tc_N_CD40L-	1
CASSPGGETQYF	V4-1	J2-5	LULO-TC-DN2_Tc_N_CD40L-	4
CASSPGGETQYF	V4-1	J2-7	LULO-TC-DN2_Tc_N_CD40L-	1
CASSPGQADQYGYTF	V4-1	J1-2	LULO-TC-DN2_Tc_N_CD40L-	1
CASSPGQVNEQYF	V4-1	J2-7	LULO-TC-DN2_Tc_N_CD40L-	1
CASSPGRHNEQFF	V4-1	J2-1	LULO-TC-DN2_Tc_N_CD40L-	1
CASSPGTGLSNYGYTF	V4-1	J1-2	LULO-TC-DN2_Tc_N_CD40L-	1
CASSPGTSGSNEQFF	V4-1	J2-1	LULO-TC-DN2_Tc_N_CD40L-	3
CASSPGTSSYNSPLHF	V4-1	J1-6	LULO-TC-DN2_Tc_N_CD40L-	5
CASSPLAESNQPQHF	V4-1	J1-5	LULO-TC-DN2_Tc_N_CD40L-	1
CASSPLGEGAPPPTNEKLFF	V4-1	J1-4	LULO-TC-DN2_Tc_N_CD40L-	2
CASSPLGVAPYNEQFF	V4-1	J2-1	LULO-TC-DN2_Tc_N_CD40L-	1
CASSPLTYNEQFF	V4-1	J2-1	LULO-TC-DN2_Tc_N_CD40L-	1
CASSPMQHAGEQYF	V4-1	J2-7	LULO-TC-DN2_Tc_N_CD40L-	1
CASSPNYHNEQFF	V4-1	J2-1	LULO-TC-DN2_Tc_N_CD40L-	1
CASSPPGEAAEQYF	V4-1	J2-7	LULO-TC-DN2_Tc_N_CD40L-	1
CASSPPGRENTEAFF	V4-1	J1-1	LULO-TC-DN2_Tc_N_CD40L-	1
CASSPPLLAGREQYF	V4-1	J2-7	LULO-TC-DN2_Tc_N_CD40L-	1
CASSPPMDRGYGYTF	V4-1	J1-2	LULO-TC-DN2_Tc_N_CD40L-	1
CASSPPRGDYEQYF	V4-1	J2-7	LULO-TC-DN2_Tc_N_CD40L-	1
CASSPQEAARETQYF	V4-1	J2-5	LULO-TC-DN2_Tc_N_CD40L-	1
CASSPQMGNYGYTF	V4-1	J1-2	LULO-TC-DN2_Tc_N_CD40L-	1
CASSPQPGRGENEQFF	V4-1	J2-1	LULO-TC-DN2_Tc_N_CD40L-	3
CASSPQTSGGAWDTQYF	V4-1	J2-3	LULO-TC-DN2_Tc_N_CD40L-	2
CASSPRGGSYNSPLHF	V4-1	J1-6	LULO-TC-DN2_Tc_N_CD40L-	1
CASSPRLGNYGYTF	V4-1	J1-2	LULO-TC-DN2_Tc_N_CD40L-	1
CASSPRQGASRQETQYF	V4-1	J2-5	LULO-TC-DN2_Tc_N_CD40L-	1
CASSPRQGSYEQYF	V4-1	J2-7	LULO-TC-DN2_Tc_N_CD40L-	1
CASSPRQGYEQYF	V4-1	J2-7	LULO-TC-DN2_Tc_N_CD40L-	3
CASSPRRGGSPLHF	V4-1	J1-6	LULO-TC-DN2_Tc_N_CD40L-	2
CASSPRTASYEQYF	V4-1	J2-7	LULO-TC-DN2_Tc_N_CD40L-	1
CASSPRTGGPYEQYF	V4-1	J2-7	LULO-TC-DN2_Tc_N_CD40L-	5
CASSPSGGATGELFF	V4-1	J2-2	LULO-TC-DN2_Tc_N_CD40L-	2
CASSPSGGGNTIYF	V4-1	J1-3	LULO-TC-DN2_Tc_N_CD40L-	2
CASSPSRGGTEAFF	V4-1	J1-1	LULO-TC-DN2_Tc_N_CD40L-	1
CASSPTGPREQFF	V4-1	J2-1	LULO-TC-DN2_Tc_N_CD40L-	2
CASSPTGSEAFF	V4-1	J1-1	LULO-TC-DN2_Tc_N_CD40L-	3
CASSPTSGDTGELFF	V4-1	J2-2	LULO-TC-DN2_Tc_N_CD40L-	1
CASSPTVGAGATGELFF	V4-1	J2-2	LULO-TC-DN2_Tc_N_CD40L-	1
CASSPVAGDEKLFF	V4-1	J1-4	LULO-TC-DN2_Tc_N_CD40L-	4
CASSPWWGGDEKLFF	V4-1	J1-4	LULO-TC-DN2_Tc_N_CD40L-	1
CASSPYPYREGSPLHF	V4-1	J1-6	LULO-TC-DN2_Tc_N_CD40L-	1
CASSQAAMSTDTQYF	V4-1	J2-3	LULO-TC-DN2_Tc_N_CD40L-	1
CASSQAFQSTDTQYF	V4-1	J2-3	LULO-TC-DN2_Tc_N_CD40L-	1
CASSQAGPGVGSYEQYF	V4-1	J2-7	LULO-TC-DN2_Tc_N_CD40L-	1
CASSQAGRELFF	V4-1	J2-2	LULO-TC-DN2_Tc_N_CD40L-	1
CASSQAKYPGYTF	V4-1	J1-2	LULO-TC-DN2_Tc_N_CD40L-	3
CASSQALGDEQFF	V4-1	J2-1	LULO-TC-DN2_Tc_N_CD40L-	1
CASSQAPGQGCHF	V4-1	J2-7	LULO-TC-DN2_Tc_N_CD40L-	1
CASSQAPGQQRPQHF	V4-1	J1-5	LULO-TC-DN2_Tc_N_CD40L-	1
CASSQAPPTEAFF	V4-1	J1-1	LULO-TC-DN2_Tc_N_CD40L-	2
CASSQAPRGRVYNEQFF	V4-1	J2-1	LULO-TC-DN2_Tc_N_CD40L-	3
CASSQAPRPDTQYF	V4-1	J2-3	LULO-TC-DN2_Tc_N_CD40L-	4
CASSQAQQGARPSYEQYF	V4-1	J2-7	LULO-TC-DN2_Tc_N_CD40L-	2
CASSQAQSSYNSPLHF	V4-1	J1-6	LULO-TC-DN2_Tc_N_CD40L-	2
CASSQARAFDVGNTEAFF	V4-1	J1-1	LULO-TC-DN2_Tc_N_CD40L-	1
CASSQARGRGGSGRNNEQFF	V4-1	J2-1	LULO-TC-DN2_Tc_N_CD40L-	1
CASSQARTGNQPQHF	V4-1	J1-5	LULO-TC-DN2_Tc_N_CD40L-	2
CASSQAVNSPLHF	V4-1	J1-6	LULO-TC-DN2_Tc_N_CD40L-	1
CASSQDAFSNTEAFF	V4-1	J1-1	LULO-TC-DN2_Tc_N_CD40L-	1
CASSQDAQGDRKLFF	V4-1	J1-4	LULO-TC-DN2_Tc_N_CD40L-	1
CASSQDERNPYGYTF	V4-1	J1-2	LULO-TC-DN2_Tc_N_CD40L-	3
CASSQDFGYEQYF	V4-1	J2-7	LULO-TC-DN2_Tc_N_CD40L-	1
CASSQDFSRTDSGNTIYF	V4-1	J1-3	LULO-TC-DN2_Tc_N_CD40L-	2
CASSQDGAPYGYTF	V4-1	J1-2	LULO-TC-DN2_Tc_N_CD40L-	1
CASSQDGGATYEQYF	V4-1	J2-7	LULO-TC-DN2_Tc_N_CD40L-	1
CASSQDGGSQETQYF	V4-1	J2-5	LULO-TC-DN2_Tc_N_CD40L-	1
CASSQDGPRHEQFF	V4-1	J2-1	LULO-TC-DN2_Tc_N_CD40L-	1
CASSQDGRGSYNEQFF	V4-1	J2-1	LULO-TC-DN2_Tc_N_CD40L-	2
CASSQDGSGLVRNSPLHF	V4-1	J1-6	LULO-TC-DN2_Tc_N_CD40L-	2
CASSQDIGASYNEQFF	V4-1	J2-1	LULO-TC-DN2_Tc_N_CD40L-	5
CASSQDIQGSSYNSPLHF	V4-1	J1-6	LULO-TC-DN2_Tc_N_CD40L-	1
CASSQDIRSNTEAFF	V4-1	J1-1	LULO-TC-DN2_Tc_N_CD40L-	1
CASSQDLAGATGELFF	V4-1	J2-2	LULO-TC-DN2_Tc_N_CD40L-	4
CASSQDLAGGTEAFF	V4-1	J1-1	LULO-TC-DN2_Tc_N_CD40L-	4
CASSQDLGPGELFF	V4-1	J2-2	LULO-TC-DN2_Tc_N_CD40L-	1
CASSQDLGTANEQFF	V4-1	J2-1	LULO-TC-DN2_Tc_N_CD40L-	9
CASSQDLLAGFRNF	V4-1	J2-3	LULO-TC-DN2_Tc_N_CD40L-	3
CASSQDLPPSSYNSPLHF	V4-1	J1-6	LULO-TC-DN2_Tc_N_CD40L-	2
CASSQDLPSYNEQFF	V4-1	J2-1	LULO-TC-DN2_Tc_N_CD40L-	1
CASSQDLRGETQYF	V4-1	J2-5	LULO-TC-DN2_Tc_N_CD40L-	1
CASSQDLRLAGVGPNTGELFF	V4-1	J2-2	LULO-TC-DN2_Tc_N_CD40L-	3
CASSQDLSGYEQYF	V4-1	J2-7	LULO-TC-DN2_Tc_N_CD40L-	1
CASSQDLVGRGNEQFF	V4-1	J2-1	LULO-TC-DN2_Tc_N_CD40L-	2
CASSQDLWGLTEAFF	V4-1	J1-1	LULO-TC-DN2_Tc_N_CD40L-	6
CASSQDMGQTEAFF	V4-1	J1-1	LULO-TC-DN2_Tc_N_CD40L-	1
CASSQDPAGGYYNEQFF	V4-1	J2-1	LULO-TC-DN2_Tc_N_CD40L-	1
CASSQDPGGANQPQHF	V4-1	J1-5	LULO-TC-DN2_Tc_N_CD40L-	3
CASSQDPGGSPLHF	V4-1	J1-6	LULO-TC-DN2_Tc_N_CD40L-	1
CASSQDPGPSSYNEQFF	V4-1	J2-1	LULO-TC-DN2_Tc_N_CD40L-	4
CASSQDPMTDRHEDSPLHF	V4-1	J1-6	LULO-TC-DN2_Tc_N_CD40L-	3
CASSQDPPDWHYGYTF	V4-1	J1-2	LULO-TC-DN2_Tc_N_CD40L-	1
CASSQDPPYNEQFF	V4-1	J2-1	LULO-TC-DN2_Tc_N_CD40L-	1
CASSQDPRGGYTF	V4-1	J1-2	LULO-TC-DN2_Tc_N_CD40L-	1
CASSQDPSGRYQETQYF	V4-1	J2-5	LULO-TC-DN2_Tc_N_CD40L-	6
CASSQDPTDTQYF	V4-1	J2-3	LULO-TC-DN2_Tc_N_CD40L-	5
CASSQDPVDYGYTF	V4-1	J1-2	LULO-TC-DN2_Tc_N_CD40L-	3
CASSQDQAGGPYTGELFF	V4-1	J2-2	LULO-TC-DN2_Tc_N_CD40L-	1
CASSQDQAWSSNEQFF	V4-1	J2-1	LULO-TC-DN2_Tc_N_CD40L-	2
CASSQDQGRSEQFF	V4-1	J2-1	LULO-TC-DN2_Tc_N_CD40L-	1
CASSQDQGSGNTIYF	V4-1	J1-3	LULO-TC-DN2_Tc_N_CD40L-	3
CASSQDRAANEKLFF	V4-1	J1-4	LULO-TC-DN2_Tc_N_CD40L-	1
CASSQDRADMYEQYF	V4-1	J2-7	LULO-TC-DN2_Tc_N_CD40L-	1
CASSQDRAPVSDSNQPQHF	V4-1	J1-5	LULO-TC-DN2_Tc_N_CD40L-	5
CASSQDRDLAGDYNEQFF	V4-1	J2-1	LULO-TC-DN2_Tc_N_CD40L-	9
CASSQDRDRGLTGELFF	V4-1	J2-2	LULO-TC-DN2_Tc_N_CD40L-	6
CASSQDREAFF	V4-1	J1-1	LULO-TC-DN2_Tc_N_CD40L-	3
CASSQDRGAFF	V4-1	J1-1	LULO-TC-DN2_Tc_N_CD40L-	3
CASSQDRGGNTEAFF	V4-1	J1-1	LULO-TC-DN2_Tc_N_CD40L-	1
CASSQDRGGSEAFF	V4-1	J1-1	LULO-TC-DN2_Tc_N_CD40L-	1
CASSQDRGPDGYTF	V4-1	J1-2	LULO-TC-DN2_Tc_N_CD40L-	2
CASSQDRGQFTEAFF	V4-1	J1-1	LULO-TC-DN2_Tc_N_CD40L-	1
CASSQDRGRQETQYF	V4-1	J2-5	LULO-TC-DN2_Tc_N_CD40L-	2
CASSQDRNTEAFF	V4-1	J1-1	LULO-TC-DN2_Tc_N_CD40L-	10
CASSQDRQLTYNEQFF	V4-1	J2-1	LULO-TC-DN2_Tc_N_CD40L-	3
CASSQDRRGGSYEQYF	V4-1	J2-7	LULO-TC-DN2_Tc_N_CD40L-	3
CASSQDRSSYNSPLHF	V4-1	J1-6	LULO-TC-DN2_Tc_N_CD40L-	1
CASSQDRTAGNTIYF	V4-1	J1-3	LULO-TC-DN2_Tc_N_CD40L-	1
CASSQDRTSSYEQYF	V4-1	J2-7	LULO-TC-DN2_Tc_N_CD40L-	1
CASSQDSFPYGYTF	V4-1	J1-2	LULO-TC-DN2_Tc_N_CD40L-	1
CASSQDSGGTRGYTF	V4-1	J1-2	LULO-TC-DN2_Tc_N_CD40L-	5
CASSQDSGLRAEQFF	V4-1	J2-1	LULO-TC-DN2_Tc_N_CD40L-	5
CASSQDSGRDTEAFF	V4-1	J1-1	LULO-TC-DN2_Tc_N_CD40L-	2
CASSQDSGRNEQYF	V4-1	J2-7	LULO-TC-DN2_Tc_N_CD40L-	1
CASSQDSGSDEQFF	V4-1	J2-1	LULO-TC-DN2_Tc_N_CD40L-	2
CASSQDSGTGSGNTIYF	V4-1	J1-3	LULO-TC-DN2_Tc_N_CD40L-	3
CASSQDSGYGYTF	V4-1	J1-2	LULO-TC-DN2_Tc_N_CD40L-	1
CASSQDSPGGSYNEQFF	V4-1	J2-1	LULO-TC-DN2_Tc_N_CD40L-	1
CASSQDSPGYNSPLHF	V4-1	J1-6	LULO-TC-DN2_Tc_N_CD40L-	2
CASSQDSQANTEAFF	V4-1	J1-1	LULO-TC-DN2_Tc_N_CD40L-	2
CASSQDSSRAEGYTF	V4-1	J1-2	LULO-TC-DN2_Tc_N_CD40L-	1
CASSQDSSYGYTF	V4-1	J1-2	LULO-TC-DN2_Tc_N_CD40L-	3
CASSQDSVGDIQYF	V4-1	J2-4	LULO-TC-DN2_Tc_N_CD40L-	1
CASSQDTASGVLYEQYF	V4-1	J2-7	LULO-TC-DN2_Tc_N_CD40L-	1
CASSQDTGTGQPQHF	V4-1	J1-5	LULO-TC-DN2_Tc_N_CD40L-	1
CASSQDTPQSTDTQYF	V4-1	J2-3	LULO-TC-DN2_Tc_N_CD40L-	1
CASSQDTRALSNQPQHF	V4-1	J1-5	LULO-TC-DN2_Tc_N_CD40L-	1
CASSQDTRDVRLVLTF	V4-1	J2-6	LULO-TC-DN2_Tc_N_CD40L-	1
CASSQDTRGKETQYF	V4-1	J2-5	LULO-TC-DN2_Tc_N_CD40L-	1
CASSQDVGGGIYYGYTF	V4-1	J1-2	LULO-TC-DN2_Tc_N_CD40L-	2
CASSQDVTHPTF	V4-1	J1-2	LULO-TC-DN2_Tc_N_CD40L-	2
CASSQDWAGADLRNEQFF	V4-1	J2-1	LULO-TC-DN2_Tc_N_CD40L-	2
CASSQDWVTQYF	V4-1	J2-5	LULO-TC-DN2_Tc_N_CD40L-	3
CASSQEDGINEQFF	V4-1	J2-1	LULO-TC-DN2_Tc_N_CD40L-	7
CASSQEDPGSTDTQYF	V4-1	J2-3	LULO-TC-DN2_Tc_N_CD40L-	2
CASSQEDRGWTEAFF	V4-1	J1-1	LULO-TC-DN2_Tc_N_CD40L-	1
CASSQEEAGDLYNEQFF	V4-1	J2-1	LULO-TC-DN2_Tc_N_CD40L-	1
CASSQEEARGSSYEQYF	V4-1	J2-7	LULO-TC-DN2_Tc_N_CD40L-	1
CASSQEEFSGNEQYF	V4-1	J2-7	LULO-TC-DN2_Tc_N_CD40L-	1
CASSQEEGSGALLELFF	V4-1	J2-2	LULO-TC-DN2_Tc_N_CD40L-	1
CASSQEEQEFTEAFF	V4-1	J1-1	LULO-TC-DN2_Tc_N_CD40L-	2
CASSQEEVSYNEQFF	V4-1	J2-1	LULO-TC-DN2_Tc_N_CD40L-	1
CASSQEGAGDLHEQYF	V4-1	J2-7	LULO-TC-DN2_Tc_N_CD40L-	1
CASSQEGGLVYTDTQYF	V4-1	J2-3	LULO-TC-DN2_Tc_N_CD40L-	1
CASSQEGGQGFYEQYF	V4-1	J2-7	LULO-TC-DN2_Tc_N_CD40L-	2
CASSQEGGRETQYF	V4-1	J2-5	LULO-TC-DN2_Tc_N_CD40L-	1
CASSQEGHPSYEQYF	V4-1	J2-7	LULO-TC-DN2_Tc_N_CD40L-	1
CASSQEGLTGDEQYF	V4-1	J2-7	LULO-TC-DN2_Tc_N_CD40L-	1
CASSQEGQGSNEKLFF	V4-1	J1-4	LULO-TC-DN2_Tc_N_CD40L-	1
CASSQEGRDTDTQYF	V4-1	J2-3	LULO-TC-DN2_Tc_N_CD40L-	4
CASSQEGSDYEQYF	V4-1	J2-7	LULO-TC-DN2_Tc_N_CD40L-	3
CASSQEGTRAYEQYF	V4-1	J2-7	LULO-TC-DN2_Tc_N_CD40L-	1
CASSQEKAGQETQYF	V4-1	J2-5	LULO-TC-DN2_Tc_N_CD40L-	1
CASSQEKGWAFF	V4-1	J1-1	LULO-TC-DN2_Tc_N_CD40L-	1
CASSQEKRGLEAFF	V4-1	J1-1	LULO-TC-DN2_Tc_N_CD40L-	1
CASSQEKRTGPSYEQYF	V4-1	J2-7	LULO-TC-DN2_Tc_N_CD40L-	6
CASSQELGMNTEAFF	V4-1	J1-1	LULO-TC-DN2_Tc_N_CD40L-	3
CASSQELGQKNTEAFF	V4-1	J1-1	LULO-TC-DN2_Tc_N_CD40L-	1
CASSQELTANQPQHF	V4-1	J1-5	LULO-TC-DN2_Tc_N_CD40L-	1
CASSQENGQPQHF	V4-1	J1-5	LULO-TC-DN2_Tc_N_CD40L-	1
CASSQENRVTYEQYF	V4-1	J2-7	LULO-TC-DN2_Tc_N_CD40L-	1
CASSQEPGQKITDTQYF	V4-1	J2-3	LULO-TC-DN2_Tc_N_CD40L-	2
CASSQEPGTANTEAFF	V4-1	J1-1	LULO-TC-DN2_Tc_N_CD40L-	3
CASSQEPLQGFEQYF	V4-1	J2-7	LULO-TC-DN2_Tc_N_CD40L-	2
CASSQEPQGGAYEQYF	V4-1	J2-7	LULO-TC-DN2_Tc_N_CD40L-	1
CASSQEQRALGTEAFF	V4-1	J1-1	LULO-TC-DN2_Tc_N_CD40L-	2
CASSQERAEKLFF	V4-1	J1-4	LULO-TC-DN2_Tc_N_CD40L-	1
CASSQERASGNEQFF	V4-1	J2-1	LULO-TC-DN2_Tc_N_CD40L-	1
CASSQERASVETQYF	V4-1	J2-5	LULO-TC-DN2_Tc_N_CD40L-	5
CASSQERASVETQYF	V4-1	J2-7	LULO-TC-DN2_Tc_N_CD40L-	1
CASSQERASYNEQFF	V4-1	J2-1	LULO-TC-DN2_Tc_N_CD40L-	4
CASSQERDRASPLHF	V4-1	J1-6	LULO-TC-DN2_Tc_N_CD40L-	1
CASSQERLFSGNTIYF	V4-1	J1-3	LULO-TC-DN2_Tc_N_CD40L-	1
CASSQERLVYNEQFF	V4-1	J2-1	LULO-TC-DN2_Tc_N_CD40L-	2
CASSQERTGKNIQYF	V4-1	J2-1	LULO-TC-DN2_Tc_N_CD40L-	1
CASSQERTGKNIQYF	V4-1	J2-4	LULO-TC-DN2_Tc_N_CD40L-	2
CASSQERVDRSTDTQYF	V4-1	J2-3	LULO-TC-DN2_Tc_N_CD40L-	3
CASSQERVTNPNSPLHF	V4-1	J1-6	LULO-TC-DN2_Tc_N_CD40L-	1
CASSQESDFYEQYF	V4-1	J2-7	LULO-TC-DN2_Tc_N_CD40L-	2
CASSQETDTQYF	V4-1	J2-3	LULO-TC-DN2_Tc_N_CD40L-	1
CASSQETNEKLFF	V4-1	J1-4	LULO-TC-DN2_Tc_N_CD40L-	1
CASSQETTGGPNGYTF	V4-1	J1-2	LULO-TC-DN2_Tc_N_CD40L-	2
CASSQEVGGAKNIQYF	V4-1	J2-1	LULO-TC-DN2_Tc_N_CD40L-	1
CASSQEVTGPGYEQYF	V4-1	J2-7	LULO-TC-DN2_Tc_N_CD40L-	3
CASSQEWDEQFF	V4-1	J2-1	LULO-TC-DN2_Tc_N_CD40L-	2
CASSQGARGPYEQYF	V4-1	J2-7	LULO-TC-DN2_Tc_N_CD40L-	5
CASSQGAWGNQPQHF	V4-1	J1-5	LULO-TC-DN2_Tc_N_CD40L-	3
CASSQGDNAGETQYF	V4-1	J2-5	LULO-TC-DN2_Tc_N_CD40L-	1
CASSQGDRDEAFF	V4-1	J1-1	LULO-TC-DN2_Tc_N_CD40L-	1
CASSQGDWDTQYF	V4-1	J2-3	LULO-TC-DN2_Tc_N_CD40L-	1
CASSQGEGGNQPQHF	V4-1	J1-5	LULO-TC-DN2_Tc_N_CD40L-	5
CASSQGGGDTQYF	V4-1	J2-3	LULO-TC-DN2_Tc_N_CD40L-	3
CASSQGGGRASYNEQFF	V4-1	J2-1	LULO-TC-DN2_Tc_N_CD40L-	1
CASSQGGGRGSYEQYF	V4-1	J2-7	LULO-TC-DN2_Tc_N_CD40L-	2
CASSQGGGWDSSYEQYF	V4-1	J2-7	LULO-TC-DN2_Tc_N_CD40L-	1
CASSQGGKTEAFF	V4-1	J1-1	LULO-TC-DN2_Tc_N_CD40L-	1
CASSQGGSGYTF	V4-1	J1-2	LULO-TC-DN2_Tc_N_CD40L-	1
CASSQGGTDEAFF	V4-1	J1-1	LULO-TC-DN2_Tc_N_CD40L-	3
CASSQGGTSGRGYEQYF	V4-1	J2-7	LULO-TC-DN2_Tc_N_CD40L-	1
CASSQGHRAIKLGTEAFF	V4-1	J1-1	LULO-TC-DN2_Tc_N_CD40L-	3
CASSQGLADLYNEQFF	V4-1	J2-1	LULO-TC-DN2_Tc_N_CD40L-	1
CASSQGLAGGEETQYF	V4-1	J2-4J2-5	LULO-TC-DN2_Tc_N_CD40L-	1
CASSQGLARPQETQYF	V4-1	J2-1	LULO-TC-DN2_Tc_N_CD40L-	1
CASSQGLGRDEQYF	V4-1	J2-7	LULO-TC-DN2_Tc_N_CD40L-	2
CASSQGLGTNEKLFF	V4-1	J1-4	LULO-TC-DN2_Tc_N_CD40L-	1
CASSQGMGYEQYF	V4-1	J2-7	LULO-TC-DN2_Tc_N_CD40L-	1
CASSQGNENIQYF	V4-1	J2-4	LULO-TC-DN2_Tc_N_CD40L-	3
CASSQGPGAYEQYF	V4-1	J2-7	LULO-TC-DN2_Tc_N_CD40L-	1
CASSQGPLNETQYF	V4-1	J2-5	LULO-TC-DN2_Tc_N_CD40L-	1
CASSQGPVGGYGYTF	V4-1	J1-2	LULO-TC-DN2_Tc_N_CD40L-	1
CASSQGQATNEKLFF	V4-1	J1-4	LULO-TC-DN2_Tc_N_CD40L-	3
CASSQGQGSGEKLFF	V4-1	J1-4	LULO-TC-DN2_Tc_N_CD40L-	1
CASSQGQGTYEQYF	V4-1	J2-7	LULO-TC-DN2_Tc_N_CD40L-	8
CASSQGQMNTEAFF	V4-1	J1-1	LULO-TC-DN2_Tc_N_CD40L-	1
CASSQGQTNTEAFF	V4-1	J1-1	LULO-TC-DN2_Tc_N_CD40L-	2
CASSQGRGPFEQYF	V4-1	J2-7	LULO-TC-DN2_Tc_N_CD40L-	1
CASSQGRGQGQYF	V4-1	J2-7	LULO-TC-DN2_Tc_N_CD40L-	1
CASSQGRSGDIQYF	V4-1	J2-4	LULO-TC-DN2_Tc_N_CD40L-	1
CASSQGSSGGKGYTF	V4-1	J1-2	LULO-TC-DN2_Tc_N_CD40L-	3
CASSQGSYNEQFF	V4-1	J2-1	LULO-TC-DN2_Tc_N_CD40L-	1
CASSQGTGKDLF	V4-1	J1-1	LULO-TC-DN2_Tc_N_CD40L-	1
CASSQGTGNYGYTF	V4-1	J1-2	LULO-TC-DN2_Tc_N_CD40L-	1
CASSQGTGPYEQYF	V4-1	J2-7	LULO-TC-DN2_Tc_N_CD40L-	1
CASSQGTGTDTQYF	V4-1	J2-3	LULO-TC-DN2_Tc_N_CD40L-	1
CASSQGTSSNEQFF	V4-1	J2-1	LULO-TC-DN2_Tc_N_CD40L-	1
CASSQGTTDYYEQYF	V4-1	J2-7	LULO-TC-DN2_Tc_N_CD40L-	1
CASSQGVGATEAFF	V4-1	J1-1	LULO-TC-DN2_Tc_N_CD40L-	3
CASSQGVGGFYGYTF	V4-1	J1-2	LULO-TC-DN2_Tc_N_CD40L-	5
CASSQGVGNQPQHF	V4-1	J1-5	LULO-TC-DN2_Tc_N_CD40L-	1
CASSQGVTYEQYF	V4-1	J2-7	LULO-TC-DN2_Tc_N_CD40L-	1
CASSQGWGQENYGYTF	V4-1	J1-2	LULO-TC-DN2_Tc_N_CD40L-	1
CASSQGWGSITEAFF	V4-1	J1-1	LULO-TC-DN2_Tc_N_CD40L-	1
CASSQGYKGAGELFF	V4-1	J2-2	LULO-TC-DN2_Tc_N_CD40L-	4
CASSQGYMNTEAFF	V4-1	J1-1	LULO-TC-DN2_Tc_N_CD40L-	1
CASSQGYPFTEAFF	V4-1	J1-1	LULO-TC-DN2_Tc_N_CD40L-	1
CASSQIRGNGAKNIQYF	V4-1	J2-7	LULO-TC-DN2_Tc_N_CD40L-	1
CASSQIWAGGEEQYF	V4-1	J2-7	LULO-TC-DN2_Tc_N_CD40L-	1
CASSQKMSGTATNEKLFF	V4-1	J1-4	LULO-TC-DN2_Tc_N_CD40L-	2
CASSQLAGAYEQYF	V4-1	J2-7	LULO-TC-DN2_Tc_N_CD40L-	1
CASSQLDRRNEKLFF	V4-1	J1-4	LULO-TC-DN2_Tc_N_CD40L-	1
CASSQLLGGIAKNIQYF	V4-1	J2-1	LULO-TC-DN2_Tc_N_CD40L-	1
CASSQLLGGIAKNIQYF	V4-1	J2-4	LULO-TC-DN2_Tc_N_CD40L-	1
CASSQLLGQGITEAFF	V4-1	J1-1	LULO-TC-DN2_Tc_N_CD40L-	1
CASSQLLVGYTEAFF	V4-1	J1-1	LULO-TC-DN2_Tc_N_CD40L-	4
CASSQLPGGQSYEQYF	V4-1	J2-7	LULO-TC-DN2_Tc_N_CD40L-	2
CASSQLPGLSEAFF	V4-1	J1-1	LULO-TC-DN2_Tc_N_CD40L-	2
CASSQNGESPLHF	V4-1	J1-6	LULO-TC-DN2_Tc_N_CD40L-	2
CASSQNIGELFF	V4-1	J2-2	LULO-TC-DN2_Tc_N_CD40L-	2
CASSQNQGNEQFF	V4-1	J2-1	LULO-TC-DN2_Tc_N_CD40L-	2
CASSQNRDYYNEQFF	V4-1	J2-1	LULO-TC-DN2_Tc_N_CD40L-	2
CASSQNSRSYEQYF	V4-1	J2-7	LULO-TC-DN2_Tc_N_CD40L-	1
CASSQPGQGGTEAFF	V4-1	J1-1	LULO-TC-DN2_Tc_N_CD40L-	4
CASSQPGTGGGTDTQYF	V4-1	J2-3	LULO-TC-DN2_Tc_N_CD40L-	1
CASSQPKSPTSGGVGQETQYF	V4-1	J2-5	LULO-TC-DN2_Tc_N_CD40L-	1
CASSQPRVDTQYF	V4-1	J2-3	LULO-TC-DN2_Tc_N_CD40L-	3
CASSQPTASQETQYF	V4-1	J2-5	LULO-TC-DN2_Tc_N_CD40L-	2
CASSQPTGNTEAFF	V4-1	J1-1	LULO-TC-DN2_Tc_N_CD40L-	2
CASSQQGARDGYTF	V4-1	J1-2	LULO-TC-DN2_Tc_N_CD40L-	2
CASSQQGARREKLFF	V4-1	J1-4	LULO-TC-DN2_Tc_N_CD40L-	6
CASSQQGRRTEAFF	V4-1	J1-1	LULO-TC-DN2_Tc_N_CD40L-	1
CASSQQTLPNYEQYF	V4-1	J2-7	LULO-TC-DN2_Tc_N_CD40L-	3
CASSQRASSKSNQPQHF	V4-1	J1-5	LULO-TC-DN2_Tc_N_CD40L-	2
CASSQRDGGIQPQHF	V4-1	J1-5	LULO-TC-DN2_Tc_N_CD40L-	1
CASSQRENYGYTF	V4-1	J1-2	LULO-TC-DN2_Tc_N_CD40L-	1
CASSQRGGEETQYF	V4-1	J2-5	LULO-TC-DN2_Tc_N_CD40L-	1
CASSQRGGLLEKLFF	V4-1	J1-4	LULO-TC-DN2_Tc_N_CD40L-	1
CASSQRLAGGLNEQFF	V4-1	J2-1	LULO-TC-DN2_Tc_N_CD40L-	1
CASSQRLGGGARDTQYF	V4-1	J2-3	LULO-TC-DN2_Tc_N_CD40L-	1
CASSQRQGARNTEAFF	V4-1	J1-1	LULO-TC-DN2_Tc_N_CD40L-	1
CASSQRQGRFGNTEAFF	V4-1	J1-1	LULO-TC-DN2_Tc_N_CD40L-	1
CASSQRTADNSPLHF	V4-1	J1-6	LULO-TC-DN2_Tc_N_CD40L-	2
CASSQRTGDYGYTF	V4-1	J1-2	LULO-TC-DN2_Tc_N_CD40L-	1
CASSQRTGVAFF	V4-1	J1-1	LULO-TC-DN2_Tc_N_CD40L-	1
CASSQRTSGETQYF	V4-1	J2-5	LULO-TC-DN2_Tc_N_CD40L-	6
CASSQRTSGETQYF	V4-1	J2-7	LULO-TC-DN2_Tc_N_CD40L-	1
CASSQSAGAGNTIYF	V4-1	J1-3	LULO-TC-DN2_Tc_N_CD40L-	7
CASSQSGQGENTEAFF	V4-1	J1-1	LULO-TC-DN2_Tc_N_CD40L-	1
CASSQSGTEQFF	V4-1	J2-1	LULO-TC-DN2_Tc_N_CD40L-	1
CASSQSPGAGNIQYF	V4-1	J2-1	LULO-TC-DN2_Tc_N_CD40L-	1
CASSQSPGAGNIQYF	V4-1	J2-4	LULO-TC-DN2_Tc_N_CD40L-	1
CASSQSSGSNQPQHF	V4-1	J1-5	LULO-TC-DN2_Tc_N_CD40L-	1
CASSQSSRGTVYEQYF	V4-1	J2-7	LULO-TC-DN2_Tc_N_CD40L-	2
CASSQTGTADYNEQFF	V4-1	J2-1	LULO-TC-DN2_Tc_N_CD40L-	1
CASSQTNSNQPQHF	V4-1	J1-5	LULO-TC-DN2_Tc_N_CD40L-	1
CASSQTPGQGHYEQYF	V4-1	J2-7	LULO-TC-DN2_Tc_N_CD40L-	1
CASSQTPGTGVHNEQFF	V4-1	J2-1	LULO-TC-DN2_Tc_N_CD40L-	7
CASSQTSGTGTEQFF	V4-1	J2-1	LULO-TC-DN2_Tc_N_CD40L-	1
CASSQTYELGPGAAEAFF	V4-1	J1-1	LULO-TC-DN2_Tc_N_CD40L-	1
CASSQVDREGGNTIYF	V4-1	J1-3	LULO-TC-DN2_Tc_N_CD40L-	4
CASSQVDSSPSYEQYF	V4-1	J2-7	LULO-TC-DN2_Tc_N_CD40L-	1
CASSQVESEGYEQYF	V4-1	J2-7	LULO-TC-DN2_Tc_N_CD40L-	1
CASSQVGAAGDLRNEQFF	V4-1	J2-1	LULO-TC-DN2_Tc_N_CD40L-	2
CASSQVGEPNYGYTF	V4-1	J1-2	LULO-TC-DN2_Tc_N_CD40L-	9
CASSQVGQSYEQYF	V4-1	J2-7	LULO-TC-DN2_Tc_N_CD40L-	4
CASSQVLAGATDTQYF	V4-1	J2-3	LULO-TC-DN2_Tc_N_CD40L-	1
CASSQVPGGNTEAFF	V4-1	J1-1	LULO-TC-DN2_Tc_N_CD40L-	1
CASSQVPPGPYFHNEQFF	V4-1	J2-1	LULO-TC-DN2_Tc_N_CD40L-	3
CASSQVQADEAFF	V4-1	J1-1	LULO-TC-DN2_Tc_N_CD40L-	3
CASSQVQDRNTGELFF	V4-1	J2-2	LULO-TC-DN2_Tc_N_CD40L-	2
CASSQVQGGGNQPQHF	V4-1	J1-5	LULO-TC-DN2_Tc_N_CD40L-	1
CASSQVQGPGDNQPQHF	V4-1	J1-5	LULO-TC-DN2_Tc_N_CD40L-	2
CASSQVQGPNQPQHF	V4-1	J1-5	LULO-TC-DN2_Tc_N_CD40L-	5
CASSQVQINTGELFF	V4-1	J2-2	LULO-TC-DN2_Tc_N_CD40L-	2
CASSQVRAGGGNEQFF	V4-1	J2-1	LULO-TC-DN2_Tc_N_CD40L-	5
CASSQVRGGGTNTGELFF	V4-1	J2-2	LULO-TC-DN2_Tc_N_CD40L-	4
CASSQVRLDDEQFF	V4-1	J2-1	LULO-TC-DN2_Tc_N_CD40L-	1
CASSQVSGQGVEAFF	V4-1	J1-1	LULO-TC-DN2_Tc_N_CD40L-	2
CASSQVTAGVQETQYF	V4-1	J2-5	LULO-TC-DN2_Tc_N_CD40L-	1
CASSQVTGATEAFF	V4-1	J1-1	LULO-TC-DN2_Tc_N_CD40L-	1
CASSQVTRSYSNQPQHF	V4-1	J1-5	LULO-TC-DN2_Tc_N_CD40L-	3
CASSQVWDSYNSPLHF	V4-1	J1-6	LULO-TC-DN2_Tc_N_CD40L-	1
CASSQVYGAYEQYF	V4-1	J2-7	LULO-TC-DN2_Tc_N_CD40L-	1
CASSQWGTSSYEQYF	V4-1	J2-7	LULO-TC-DN2_Tc_N_CD40L-	4
CASSQYGAGSTDTQYF	V4-1	J2-3	LULO-TC-DN2_Tc_N_CD40L-	2
CASSRDREFNQPQHF	V4-1	J1-5	LULO-TC-DN2_Tc_N_CD40L-	1
CASSRDRGLGYNEQFF	V4-1	J2-1	LULO-TC-DN2_Tc_N_CD40L-	2
CASSRERQGLNTEAFF	V4-1	J1-1	LULO-TC-DN2_Tc_N_CD40L-	1
CASSRGDGYTF	V4-1	J1-2	LULO-TC-DN2_Tc_N_CD40L-	5
CASSRGGDEQYF	V4-1	J2-7	LULO-TC-DN2_Tc_N_CD40L-	1
CASSRGVSTEKLFF	V4-1	J1-4	LULO-TC-DN2_Tc_N_CD40L-	1
CASSRLAGATGELFF	V4-1	J2-2	LULO-TC-DN2_Tc_N_CD40L-	1
CASSRNKGNEQFF	V4-1	J2-1	LULO-TC-DN2_Tc_N_CD40L-	9
CASSRRQDSTDTQYF	V4-1	J2-3	LULO-TC-DN2_Tc_N_CD40L-	1
CASSRSGGPNEKLFF	V4-1	J1-4	LULO-TC-DN2_Tc_N_CD40L-	2
CASSRSGTAAYEQYF	V4-1	J2-7	LULO-TC-DN2_Tc_N_CD40L-	1
CASSRSTGGNYGYTF	V4-1	J1-2	LULO-TC-DN2_Tc_N_CD40L-	1
CASSRTTSSYNEQFF	V4-1	J2-1	LULO-TC-DN2_Tc_N_CD40L-	6
CASSRVDGPPSYEQYF	V4-1	J2-7	LULO-TC-DN2_Tc_N_CD40L-	1
CASSSGGPEQYF	V4-1	J2-7	LULO-TC-DN2_Tc_N_CD40L-	2
CASSSSGLPYEQYF	V4-1	J2-7	LULO-TC-DN2_Tc_N_CD40L-	1
CASSVGVADTQYF	V4-1	J2-3	LULO-TC-DN2_Tc_N_CD40L-	1
CASSVRTSGSSYNEQFF	V4-1	J2-1	LULO-TC-DN2_Tc_N_CD40L-	1
CASSWTENTEAFF	V4-1	J1-1	LULO-TC-DN2_Tc_N_CD40L-	1
CASTDGSSANTGELFF	V4-1	J2-2	LULO-TC-DN2_Tc_N_CD40L-	1
CASTHHPAASYNSPLHF	V4-1	J1-6	LULO-TC-DN2_Tc_N_CD40L-	3
CASTPGDGPYEQYF	V4-1	J2-7	LULO-TC-DN2_Tc_N_CD40L-	4
CASTPKRDTEAFF	V4-1	J1-1	LULO-TC-DN2_Tc_N_CD40L-	1
CASTPTGTEYQPQHF	V4-1	J1-5	LULO-TC-DN2_Tc_N_CD40L-	1
CASTRGNTEAFF	V4-1	J1-1	LULO-TC-DN2_Tc_N_CD40L-	1
CASTSGLASNEQFF	V4-1	J2-1	LULO-TC-DN2_Tc_N_CD40L-	1
CSSSQYPPDWHYGYTF	V4-1	J1-2	LULO-TC-DN2_Tc_N_CD40L-	1
CVALKGGGYEQYF	V4-1	J2-7	LULO-TC-DN2_Tc_N_CD40L-	1
FASSQQGARREKLFF	V4-1	J1-4	LULO-TC-DN2_Tc_N_CD40L-	1
RASSHGTPLGAFF	V4-1	J1-1	LULO-TC-DN2_Tc_N_CD40L-	1
STSRRAGPNAKLFF	V4-1	J1-4	LULO-TC-DN2_Tc_N_CD40L-	1
CARSQEPNTEAFF	V4-2	J1-1	LULO-TC-DN2_Tc_N_CD40L-	2
CASSFPTANTEAFF	V4-2	J1-1	LULO-TC-DN2_Tc_N_CD40L-	1
CASSLAKPNYGYTF	V4-2	J1-2	LULO-TC-DN2_Tc_N_CD40L-	1
CASSLVAGTDTQYF	V4-2	J2-3	LULO-TC-DN2_Tc_N_CD40L-	1
CASSPPLGAQYF	V4-2	J2-5	LULO-TC-DN2_Tc_N_CD40L-	1
CASSPRDTSYEQYF	V4-2	J2-7	LULO-TC-DN2_Tc_N_CD40L-	1
CASSPRDVGTDTQYF	V4-2	J2-3	LULO-TC-DN2_Tc_N_CD40L-	1
CASSPTGGELFF	V4-2	J2-2	LULO-TC-DN2_Tc_N_CD40L-	2
CASSQAAWTLAGLSTDTQYF	V4-2	J2-3	LULO-TC-DN2_Tc_N_CD40L-	4
CASSQASSGEQFF	V4-2	J2-1	LULO-TC-DN2_Tc_N_CD40L-	2
CASSQAVQGFDQPQHF	V4-2	J1-5	LULO-TC-DN2_Tc_N_CD40L-	9
CASSQDAVAYNEQFF	V4-2	J2-1	LULO-TC-DN2_Tc_N_CD40L-	2
CASSQDKAGTISIANVLTF	V4-2	J2-6	LULO-TC-DN2_Tc_N_CD40L-	6
CASSQDPLAGVHEQYF	V4-2	J2-7	LULO-TC-DN2_Tc_N_CD40L-	2
CASSQDRSQETQYF	V4-2	J2-1J2-7	LULO-TC-DN2_Tc_N_CD40L-	1
CASSQDRSSPLHF	V4-2	J1-6	LULO-TC-DN2_Tc_N_CD40L-	14
CASSQDSGGNNEQFF	V4-2	J2-1	LULO-TC-DN2_Tc_N_CD40L-	1
CASSQEAGAGMSGYTF	V4-2	J1-2	LULO-TC-DN2_Tc_N_CD40L-	2
CASSQEISTDTQYF	V4-2	J2-3	LULO-TC-DN2_Tc_N_CD40L-	1
CASSQESDRPLCQGNQPQHF	V4-2	J1-5	LULO-TC-DN2_Tc_N_CD40L-	1
CASSQEVGEKLFF	V4-2	J1-4	LULO-TC-DN2_Tc_N_CD40L-	3
CASSQGIGEAFF	V4-2	J1-1	LULO-TC-DN2_Tc_N_CD40L-	3
CASSQGPWTSGVPDTQYF	V4-2	J2-3	LULO-TC-DN2_Tc_N_CD40L-	2
CASSQGRAGVVDTQYF	V4-2	J2-3	LULO-TC-DN2_Tc_N_CD40L-	1
CASSQGSGGNQPQHF	V4-2	J1-5	LULO-TC-DN2_Tc_N_CD40L-	1
CASSQLAGSVEQYF	V4-2	J2-7	LULO-TC-DN2_Tc_N_CD40L-	1
CASSQLSKRGETQYF	V4-2	J2-5	LULO-TC-DN2_Tc_N_CD40L-	27
CASSQLSKRGETQYF	V4-2	J2-7	LULO-TC-DN2_Tc_N_CD40L-	2
CASSQPGTGHNEQFF	V4-2	J2-1	LULO-TC-DN2_Tc_N_CD40L-	2
CASSQRTGDFYGYTF	V4-2	J1-2	LULO-TC-DN2_Tc_N_CD40L-	1
CASSQSGTINEQFF	V4-2	J2-1	LULO-TC-DN2_Tc_N_CD40L-	1
CASSQVGSRGSGNTIYF	V4-2	J1-3	LULO-TC-DN2_Tc_N_CD40L-	1
CASSRTVDSNQPQHF	V4-2	J1-5	LULO-TC-DN2_Tc_N_CD40L-	3
CASSYRREQETQYF	V4-2	J2-5	LULO-TC-DN2_Tc_N_CD40L-	1
WASSLTAPQGSTDTQYF	V4-2	J2-3	LULO-TC-DN2_Tc_N_CD40L-	1
CASNQIGTSGMENIQYF	V4-3	J2-1	LULO-TC-DN2_Tc_N_CD40L-	1
CASNQIGTSGMENIQYF	V4-3	J2-4	LULO-TC-DN2_Tc_N_CD40L-	1
CASRGTSYNEQFF	V4-3	J2-1	LULO-TC-DN2_Tc_N_CD40L-	1
CASRPDRAATEAFF	V4-3	J1-1	LULO-TC-DN2_Tc_N_CD40L-	2
CASRSALGAAKNIQYF	V4-3	J2-7	LULO-TC-DN2_Tc_N_CD40L-	1
CASRSDRFLVGELFF	V4-3	J2-2	LULO-TC-DN2_Tc_N_CD40L-	4
CASSARPYQGSNEQFF	V4-3	J2-1	LULO-TC-DN2_Tc_N_CD40L-	2
CASSEEVVALYNEQFF	V4-3	J2-1	LULO-TC-DN2_Tc_N_CD40L-	2
CASSEFTGGEWYNEQFF	V4-3	J2-1	LULO-TC-DN2_Tc_N_CD40L-	8
CASSEQAGDYEQYF	V4-3	J2-7	LULO-TC-DN2_Tc_N_CD40L-	2
CASSERVSGTGELFF	V4-3	J2-2	LULO-TC-DN2_Tc_N_CD40L-	5
CASSFGRDEAFF	V4-3	J1-1	LULO-TC-DN2_Tc_N_CD40L-	1
CASSGGLAYSTDTQYF	V4-3	J2-3	LULO-TC-DN2_Tc_N_CD40L-	2
CASSHGGQHNEQFF	V4-3	J2-1	LULO-TC-DN2_Tc_N_CD40L-	1
CASSHGLGRDEQFF	V4-3	J2-1	LULO-TC-DN2_Tc_N_CD40L-	1
CASSHPDQGQGSTDTQYF	V4-3	J2-3	LULO-TC-DN2_Tc_N_CD40L-	2
CASSHSRGPNTEAFF	V4-3	J1-1	LULO-TC-DN2_Tc_N_CD40L-	2
CASSHTFQEEVDVRNTEAFF	V4-3	J1-1	LULO-TC-DN2_Tc_N_CD40L-	1
CASSKGRPSYEQYF	V4-3	J2-7	LULO-TC-DN2_Tc_N_CD40L-	1
CASSLAVWREGTQYF	V4-3	J2-5	LULO-TC-DN2_Tc_N_CD40L-	1
CASSLDSGPYNEQFF	V4-3	J2-1	LULO-TC-DN2_Tc_N_CD40L-	4
CASSLGGGVTGELFF	V4-3	J2-2	LULO-TC-DN2_Tc_N_CD40L-	1
CASSLGPGGTEAFF	V4-3	J1-1	LULO-TC-DN2_Tc_N_CD40L-	1
CASSLGTGGPYEQYF	V4-3	J2-7	LULO-TC-DN2_Tc_N_CD40L-	1
CASSLGVGTEAFF	V4-3	J1-1	LULO-TC-DN2_Tc_N_CD40L-	1
CASSLKLTRDRANEKLFF	V4-3	J1-4	LULO-TC-DN2_Tc_N_CD40L-	2
CASSLSGGDTQYF	V4-3	J2-3	LULO-TC-DN2_Tc_N_CD40L-	1
CASSLSQGANEKLFF	V4-3	J1-4	LULO-TC-DN2_Tc_N_CD40L-	3
CASSLYRGQPQHF	V4-3	J1-5	LULO-TC-DN2_Tc_N_CD40L-	1
CASSPAASGANVLTF	V4-3	J2-6	LULO-TC-DN2_Tc_N_CD40L-	1
CASSPAEGNEQFF	V4-3	J2-1	LULO-TC-DN2_Tc_N_CD40L-	1
CASSPDRYSNQPQHF	V4-3	J1-5	LULO-TC-DN2_Tc_N_CD40L-	2
CASSPDSASYNEQFF	V4-3	J2-1	LULO-TC-DN2_Tc_N_CD40L-	1
CASSPEVTDRTEAFF	V4-3	J1-1	LULO-TC-DN2_Tc_N_CD40L-	4
CASSPGGAGGYEQYF	V4-3	J2-7	LULO-TC-DN2_Tc_N_CD40L-	1
CASSPGGGYNEQFF	V4-3	J2-1	LULO-TC-DN2_Tc_N_CD40L-	1
CASSPGGRGPETGELFF	V4-3	J2-2	LULO-TC-DN2_Tc_N_CD40L-	2
CASSPGGSTVGYTF	V4-3	J1-2	LULO-TC-DN2_Tc_N_CD40L-	1
CASSPGLAERGELFF	V4-3	J2-2	LULO-TC-DN2_Tc_N_CD40L-	3
CASSPGLAHEQYF	V4-3	J2-1	LULO-TC-DN2_Tc_N_CD40L-	1
CASSPGLAHEQYF	V4-3	J2-7	LULO-TC-DN2_Tc_N_CD40L-	2
CASSPGPTYEQYF	V4-3	J2-7	LULO-TC-DN2_Tc_N_CD40L-	1
CASSPGRGLNTEAFF	V4-3	J1-1	LULO-TC-DN2_Tc_N_CD40L-	1
CASSPGRSSSGNTIYF	V4-3	J1-3	LULO-TC-DN2_Tc_N_CD40L-	1
CASSPGTGFNTGELFF	V4-3	J2-2	LULO-TC-DN2_Tc_N_CD40L-	8
CASSPGTGSYEQYF	V4-3	J2-7	LULO-TC-DN2_Tc_N_CD40L-	1
CASSPLGGEEQYF	V4-3	J2-7	LULO-TC-DN2_Tc_N_CD40L-	2
CASSPLRPGTSGRREDNEQFF	V4-3	J2-1	LULO-TC-DN2_Tc_N_CD40L-	1
CASSPLSGPNEKLFF	V4-3	J1-4	LULO-TC-DN2_Tc_N_CD40L-	1
CASSPNRGFEQFF	V4-3	J2-1	LULO-TC-DN2_Tc_N_CD40L-	12
CASSPQGARGNEQFF	V4-3	J2-1	LULO-TC-DN2_Tc_N_CD40L-	1
CASSPQGPPGDTQYF	V4-3	J2-3	LULO-TC-DN2_Tc_N_CD40L-	1
CASSPRAGGPYEQYF	V4-3	J2-7	LULO-TC-DN2_Tc_N_CD40L-	3
CASSPRDVGTDTQYF	V4-3	J2-3	LULO-TC-DN2_Tc_N_CD40L-	1
CASSPRIGTGRAEGAGNTIYF	V4-3	J1-3	LULO-TC-DN2_Tc_N_CD40L-	1
CASSPRQGAYEQYF	V4-3	J2-7	LULO-TC-DN2_Tc_N_CD40L-	1
CASSPRWMDKPPEQFF	V4-3	J2-1	LULO-TC-DN2_Tc_N_CD40L-	2
CASSPSASSTDTQYF	V4-3	J2-3	LULO-TC-DN2_Tc_N_CD40L-	1
CASSPSRVFGNQPQHF	V4-3	J1-5	LULO-TC-DN2_Tc_N_CD40L-	3
CASSPSSTRPLPDTQYF	V4-3	J2-3	LULO-TC-DN2_Tc_N_CD40L-	3
CASSPTGGNTEAFF	V4-3	J1-1	LULO-TC-DN2_Tc_N_CD40L-	4
CASSPVAGLAGDEQYF	V4-3	J2-7	LULO-TC-DN2_Tc_N_CD40L-	2
CASSPWDSGGNEQFF	V4-3	J2-1	LULO-TC-DN2_Tc_N_CD40L-	2
CASSPWTDSYNEQFF	V4-3	J2-1	LULO-TC-DN2_Tc_N_CD40L-	1
CASSQAARGHGKQYF	V4-3	J2-7	LULO-TC-DN2_Tc_N_CD40L-	1
CASSQAGAGADSPLHF	V4-3	J1-6	LULO-TC-DN2_Tc_N_CD40L-	2
CASSQAGDTEAFF	V4-3	J1-1	LULO-TC-DN2_Tc_N_CD40L-	2
CASSQAGTIGEKLFF	V4-3	J1-4	LULO-TC-DN2_Tc_N_CD40L-	1
CASSQALTGGYGYTF	V4-3	J1-2	LULO-TC-DN2_Tc_N_CD40L-	1
CASSQAPSGRGSYNEQFF	V4-3	J2-1	LULO-TC-DN2_Tc_N_CD40L-	4
CASSQAPTATYEQYF	V4-3	J2-7	LULO-TC-DN2_Tc_N_CD40L-	5
CASSQARAAHGEQYF	V4-3	J2-7	LULO-TC-DN2_Tc_N_CD40L-	1
CASSQARTGTYEQYF	V4-3	J2-7	LULO-TC-DN2_Tc_N_CD40L-	3
CASSQASGVAGDTDTQYF	V4-3	J2-3	LULO-TC-DN2_Tc_N_CD40L-	1
CASSQAWQGIYGYTF	V4-3	J1-2	LULO-TC-DN2_Tc_N_CD40L-	1
CASSQDARGELFF	V4-3	J2-2	LULO-TC-DN2_Tc_N_CD40L-	2
CASSQDAVGDNSPLHF	V4-3	J1-6	LULO-TC-DN2_Tc_N_CD40L-	1
CASSQDDDSAYEQYF	V4-3	J2-7	LULO-TC-DN2_Tc_N_CD40L-	1
CASSQDDSYNEQFF	V4-3	J2-1	LULO-TC-DN2_Tc_N_CD40L-	2
CASSQDEGQGNEQYF	V4-3	J2-7	LULO-TC-DN2_Tc_N_CD40L-	2
CASSQDFGYEQYF	V4-3	J2-4	LULO-TC-DN2_Tc_N_CD40L-	1
CASSQDFGYEQYF	V4-3	J2-7	LULO-TC-DN2_Tc_N_CD40L-	5
CASSQDGDEKLFF	V4-3	J1-4	LULO-TC-DN2_Tc_N_CD40L-	1
CASSQDGLGRGNYNEQFF	V4-3	J2-1	LULO-TC-DN2_Tc_N_CD40L-	1
CASSQDGNTEAFF	V4-3	J1-1	LULO-TC-DN2_Tc_N_CD40L-	3
CASSQDGRIYNEQFF	V4-3	J2-1	LULO-TC-DN2_Tc_N_CD40L-	1
CASSQDGTVWETQYF	V4-3	J2-5	LULO-TC-DN2_Tc_N_CD40L-	3
CASSQDGVNYNEQFF	V4-3	J2-1	LULO-TC-DN2_Tc_N_CD40L-	1
CASSQDIAQPQHF	V4-3	J1-5	LULO-TC-DN2_Tc_N_CD40L-	1
CASSQDIGNPEAFF	V4-3	J1-1	LULO-TC-DN2_Tc_N_CD40L-	1
CASSQDIRITGELFF	V4-3	J2-2	LULO-TC-DN2_Tc_N_CD40L-	2
CASSQDIRSNTEAFF	V4-3	J1-1	LULO-TC-DN2_Tc_N_CD40L-	5
CASSQDIVGGGQPQHF	V4-3	J1-5	LULO-TC-DN2_Tc_N_CD40L-	1
CASSQDKLVGPGELFF	V4-3	J2-2	LULO-TC-DN2_Tc_N_CD40L-	3
CASSQDLAGGSYEQYF	V4-3	J2-7	LULO-TC-DN2_Tc_N_CD40L-	1
CASSQDLAGLSTDTQYF	V4-3	J2-3	LULO-TC-DN2_Tc_N_CD40L-	1
CASSQDLGGGRAYEQYF	V4-3	J2-7	LULO-TC-DN2_Tc_N_CD40L-	1
CASSQDLGVANTEAFF	V4-3	J1-1	LULO-TC-DN2_Tc_N_CD40L-	2
CASSQDLKGYYNEQFF	V4-3	J2-1	LULO-TC-DN2_Tc_N_CD40L-	2
CASSQDNGGGTPQHF	V4-3	J1-5	LULO-TC-DN2_Tc_N_CD40L-	2
CASSQDPGGPGNEQFF	V4-3	J2-1	LULO-TC-DN2_Tc_N_CD40L-	2
CASSQDRAAPEAFF	V4-3	J1-1	LULO-TC-DN2_Tc_N_CD40L-	2
CASSQDRAGNYGYTF	V4-3	J1-2	LULO-TC-DN2_Tc_N_CD40L-	1
CASSQDRAGWQYF	V4-3	J2-7	LULO-TC-DN2_Tc_N_CD40L-	1
CASSQDRESNQPQHF	V4-3	J1-5	LULO-TC-DN2_Tc_N_CD40L-	1
CASSQDRGALETQYF	V4-3	J2-5	LULO-TC-DN2_Tc_N_CD40L-	1
CASSQDRGDTDTQYF	V4-3	J2-3	LULO-TC-DN2_Tc_N_CD40L-	2
CASSQDRGGAVQPQHF	V4-3	J1-5	LULO-TC-DN2_Tc_N_CD40L-	1
CASSQDRGGETQYF	V4-3	J2-5	LULO-TC-DN2_Tc_N_CD40L-	3
CASSQDRGGETQYF	V4-3	J2-7	LULO-TC-DN2_Tc_N_CD40L-	1
CASSQDRGNEKLFF	V4-3	J1-4	LULO-TC-DN2_Tc_N_CD40L-	1
CASSQDRGNNSPLHF	V4-3	J1-6	LULO-TC-DN2_Tc_N_CD40L-	1
CASSQDRGPDTQYF	V4-3	J2-3	LULO-TC-DN2_Tc_N_CD40L-	2
CASSQDRGQPSYEQYF	V4-3	J2-7	LULO-TC-DN2_Tc_N_CD40L-	2
CASSQDRGRDSPLHF	V4-3	J1-6	LULO-TC-DN2_Tc_N_CD40L-	1
CASSQDRGRQETQYF	V4-3	J2-5	LULO-TC-DN2_Tc_N_CD40L-	1
CASSQDRGSGAAYEQYF	V4-3	J2-7	LULO-TC-DN2_Tc_N_CD40L-	2
CASSQDRGVTGELFF	V4-3	J2-2	LULO-TC-DN2_Tc_N_CD40L-	12
CASSQDRIKAANTEAFF	V4-3	J1-1	LULO-TC-DN2_Tc_N_CD40L-	2
CASSQDRLAGSPEQFF	V4-3	J2-1	LULO-TC-DN2_Tc_N_CD40L-	1
CASSQDRQGSSTDTQYF	V4-3	J2-3	LULO-TC-DN2_Tc_N_CD40L-	2
CASSQDRQRSYNEQFF	V4-3	J2-1	LULO-TC-DN2_Tc_N_CD40L-	1
CASSQDRRGNTEAFF	V4-3	J1-1	LULO-TC-DN2_Tc_N_CD40L-	1
CASSQDRRWNTEAFF	V4-3	J1-1	LULO-TC-DN2_Tc_N_CD40L-	4
CASSQDRSGTYEQYF	V4-3	J2-7	LULO-TC-DN2_Tc_N_CD40L-	1
CASSQDRSLSYEQYF	V4-3	J2-7	LULO-TC-DN2_Tc_N_CD40L-	1
CASSQDRTVGYTF	V4-3	J1-2	LULO-TC-DN2_Tc_N_CD40L-	1
CASSQDRVNTEAFF	V4-3	J1-1	LULO-TC-DN2_Tc_N_CD40L-	2
CASSQDRWGGQGYTF	V4-3	J1-2	LULO-TC-DN2_Tc_N_CD40L-	1
CASSQDRWGRQPQHF	V4-3	J1-5	LULO-TC-DN2_Tc_N_CD40L-	2
CASSQDRWGSSYEQYF	V4-3	J2-7	LULO-TC-DN2_Tc_N_CD40L-	3
CASSQDSGRGGYTF	V4-3	J1-2	LULO-TC-DN2_Tc_N_CD40L-	3
CASSQDSGSAYGYTF	V4-3	J1-2	LULO-TC-DN2_Tc_N_CD40L-	4
CASSQDSNHVSYNSPLHF	V4-3	J1-6	LULO-TC-DN2_Tc_N_CD40L-	2
CASSQDSQGRPQHF	V4-3	J1-5	LULO-TC-DN2_Tc_N_CD40L-	1
CASSQDSSGSTDTQYF	V4-3	J2-3	LULO-TC-DN2_Tc_N_CD40L-	1
CASSQDTGAVGNTIYF	V4-3	J1-3	LULO-TC-DN2_Tc_N_CD40L-	1
CASSQDTGGDYGYTF	V4-3	J1-2	LULO-TC-DN2_Tc_N_CD40L-	1
CASSQDTSGGGANYGYTF	V4-3	J1-2	LULO-TC-DN2_Tc_N_CD40L-	4
CASSQDWGNSNQPQHF	V4-3	J1-5	LULO-TC-DN2_Tc_N_CD40L-	2
CASSQDWGQGNQPQHF	V4-3	J1-5	LULO-TC-DN2_Tc_N_CD40L-	1
CASSQDYRGNTEAFF	V4-3	J1-1	LULO-TC-DN2_Tc_N_CD40L-	4
CASSQEAGEHIQYF	V4-3	J2-1	LULO-TC-DN2_Tc_N_CD40L-	2
CASSQEAGLAKNIQYF	V4-3	J2-1	LULO-TC-DN2_Tc_N_CD40L-	2
CASSQEAGLAKNIQYF	V4-3	J2-4	LULO-TC-DN2_Tc_N_CD40L-	1
CASSQEAGVGSYEQYF	V4-3	J2-7	LULO-TC-DN2_Tc_N_CD40L-	4
CASSQEARSTDTQYF	V4-3	J2-3	LULO-TC-DN2_Tc_N_CD40L-	1
CASSQEEGYEQYF	V4-3	J2-7	LULO-TC-DN2_Tc_N_CD40L-	7
CASSQEGASWAQETQYF	V4-3	J2-5	LULO-TC-DN2_Tc_N_CD40L-	1
CASSQEGEVTKNIQYF	V4-3	J2-1	LULO-TC-DN2_Tc_N_CD40L-	1
CASSQEGNMNTEAFF	V4-3	J1-1	LULO-TC-DN2_Tc_N_CD40L-	3
CASSQEGTGSYNEQFF	V4-3	J2-1	LULO-TC-DN2_Tc_N_CD40L-	1
CASSQEKYNTEAFF	V4-3	J1-1	LULO-TC-DN2_Tc_N_CD40L-	3
CASSQELTGRSTIYF	V4-3	J1-3	LULO-TC-DN2_Tc_N_CD40L-	1
CASSQEPSRSYNSPLHF	V4-3	J1-6	LULO-TC-DN2_Tc_N_CD40L-	1
CASSQEPWETEQYF	V4-3	J2-7	LULO-TC-DN2_Tc_N_CD40L-	1
CASSQEQQGRYGYTF	V4-3	J1-2	LULO-TC-DN2_Tc_N_CD40L-	3
CASSQERVASYEQYF	V4-3	J2-7	LULO-TC-DN2_Tc_N_CD40L-	9
CASSQERVQGRGYTF	V4-3	J1-2	LULO-TC-DN2_Tc_N_CD40L-	1
CASSQESGGRRFF	V4-3	J2-1	LULO-TC-DN2_Tc_N_CD40L-	1
CASSQETSGSTDTQYF	V4-3	J2-3	LULO-TC-DN2_Tc_N_CD40L-	1
CASSQEVAGNIDTQYF	V4-3	J2-3	LULO-TC-DN2_Tc_N_CD40L-	1
CASSQEWLAGGRGTDTQYF	V4-3	J2-3	LULO-TC-DN2_Tc_N_CD40L-	1
CASSQEWLGATDTQYF	V4-3	J2-3	LULO-TC-DN2_Tc_N_CD40L-	1
CASSQEYRLAGGPGETQYF	V4-3	J2-5	LULO-TC-DN2_Tc_N_CD40L-	1
CASSQGAGLNYGYTF	V4-3	J1-2	LULO-TC-DN2_Tc_N_CD40L-	1
CASSQGANTGELFF	V4-3	J2-2	LULO-TC-DN2_Tc_N_CD40L-	1
CASSQGDAERDYYNEQFF	V4-3	J2-1	LULO-TC-DN2_Tc_N_CD40L-	8
CASSQGDAERDYYNEQFF	V4-3	J2-7	LULO-TC-DN2_Tc_N_CD40L-	1
CASSQGEQGGTYEQYF	V4-3	J2-7	LULO-TC-DN2_Tc_N_CD40L-	2
CASSQGFGGSAGAFF	V4-3	J1-1	LULO-TC-DN2_Tc_N_CD40L-	1
CASSQGFTDTQYF	V4-3	J2-3	LULO-TC-DN2_Tc_N_CD40L-	1
CASSQGGGADTEAFF	V4-3	J1-1	LULO-TC-DN2_Tc_N_CD40L-	4
CASSQGGGPYSGANVLTF	V4-3	J2-6	LULO-TC-DN2_Tc_N_CD40L-	1
CASSQGGQGQQDTQYF	V4-3	J2-3	LULO-TC-DN2_Tc_N_CD40L-	1
CASSQGGSPKGQFF	V4-3	J2-1	LULO-TC-DN2_Tc_N_CD40L-	8
CASSQGLAGAYEQYF	V4-3	J2-7	LULO-TC-DN2_Tc_N_CD40L-	2
CASSQGLAGGGITDTQYF	V4-3	J2-3	LULO-TC-DN2_Tc_N_CD40L-	1
CASSQGLASSHEQYF	V4-3	J2-7	LULO-TC-DN2_Tc_N_CD40L-	1
CASSQGLASTDTQYF	V4-3	J2-3	LULO-TC-DN2_Tc_N_CD40L-	1
CASSQGLAVPYEQFF	V4-3	J2-1	LULO-TC-DN2_Tc_N_CD40L-	1
CASSQGLAVQDEQYF	V4-3	J2-7	LULO-TC-DN2_Tc_N_CD40L-	2
CASSQGQGRGYEQYF	V4-3	J2-7	LULO-TC-DN2_Tc_N_CD40L-	2
CASSQGRAGGYEQYF	V4-3	J2-7	LULO-TC-DN2_Tc_N_CD40L-	2
CASSQGRLANYNEQFF	V4-3	J2-1	LULO-TC-DN2_Tc_N_CD40L-	1
CASSQGRSSYNEQFF	V4-3	J2-1	LULO-TC-DN2_Tc_N_CD40L-	3
CASSQGSGRPNYGYTF	V4-3	J1-2	LULO-TC-DN2_Tc_N_CD40L-	1
CASSQGSWGQGDEQYF	V4-3	J2-7	LULO-TC-DN2_Tc_N_CD40L-	1
CASSQGTGNTGELFF	V4-3	J2-2	LULO-TC-DN2_Tc_N_CD40L-	2
CASSQGTGTLNTEAFF	V4-3	J1-1	LULO-TC-DN2_Tc_N_CD40L-	1
CASSQGTSSRNEQFF	V4-3	J2-1	LULO-TC-DN2_Tc_N_CD40L-	1
CASSQGVGGSADNEQFF	V4-3	J2-1	LULO-TC-DN2_Tc_N_CD40L-	2
CASSQGVLSGTDNYGYTF	V4-3	J1-2	LULO-TC-DN2_Tc_N_CD40L-	2
CASSQGVTPTYEQYF	V4-3	J2-7	LULO-TC-DN2_Tc_N_CD40L-	1
CASSQGYRDNTEAFF	V4-3	J1-1	LULO-TC-DN2_Tc_N_CD40L-	2
CASSQHGYYEQYF	V4-3	J2-7	LULO-TC-DN2_Tc_N_CD40L-	1
CASSQIRGRLLRGTEAFF	V4-3	J1-1	LULO-TC-DN2_Tc_N_CD40L-	1
CASSQLGRVAEQYF	V4-3	J2-7	LULO-TC-DN2_Tc_N_CD40L-	1
CASSQNHGRFSTNEKLFF	V4-3	J1-4	LULO-TC-DN2_Tc_N_CD40L-	1
CASSQNIGSEAFF	V4-3	J1-1	LULO-TC-DN2_Tc_N_CD40L-	1
CASSQNRDRLTTNEKLFF	V4-3	J1-4	LULO-TC-DN2_Tc_N_CD40L-	1
CASSQNRDYYNEQFF	V4-3	J2-1	LULO-TC-DN2_Tc_N_CD40L-	1
CASSQNRGIYNEQFF	V4-3	J2-1	LULO-TC-DN2_Tc_N_CD40L-	2
CASSQPPRGGWNTEAFF	V4-3	J1-1	LULO-TC-DN2_Tc_N_CD40L-	1
CASSQQGSATNEKLFF	V4-3	J1-4	LULO-TC-DN2_Tc_N_CD40L-	3
CASSQQGSNTGELFF	V4-3	J2-2	LULO-TC-DN2_Tc_N_CD40L-	4
CASSQQRGSANEKLFF	V4-3	J1-4	LULO-TC-DN2_Tc_N_CD40L-	1
CASSQRQGQAYEQYF	V4-3	J2-7	LULO-TC-DN2_Tc_N_CD40L-	1
CASSQRRGAEAFF	V4-3	J1-1	LULO-TC-DN2_Tc_N_CD40L-	2
CASSQSGTGVYEQYF	V4-3	J2-7	LULO-TC-DN2_Tc_N_CD40L-	1
CASSQSGTSVYEQYF	V4-3	J2-7	LULO-TC-DN2_Tc_N_CD40L-	1
CASSQSLGDYGYTF	V4-3	J1-2	LULO-TC-DN2_Tc_N_CD40L-	1
CASSQSLRQLAKNIQYF	V4-3	J2-4	LULO-TC-DN2_Tc_N_CD40L-	1
CASSQSRTANTEAFF	V4-3	J1-1	LULO-TC-DN2_Tc_N_CD40L-	1
CASSQSSLAVVQETQYF	V4-3	J2-5	LULO-TC-DN2_Tc_N_CD40L-	1
CASSQSYGSLHEQYF	V4-3	J2-7	LULO-TC-DN2_Tc_N_CD40L-	1
CASSQSYGSLREQYF	V4-3	J2-7	LULO-TC-DN2_Tc_N_CD40L-	1
CASSQTGNTEAFF	V4-3	J1-1	LULO-TC-DN2_Tc_N_CD40L-	2
CASSQTLSGRANTGELFF	V4-3	J2-2	LULO-TC-DN2_Tc_N_CD40L-	1
CASSQTYRDRWNTGELFF	V4-3	J2-2	LULO-TC-DN2_Tc_N_CD40L-	1
CASSQVAGCNQPQHF	V4-3	J1-5	LULO-TC-DN2_Tc_N_CD40L-	2
CASSQVDRGNTEAFF	V4-3	J1-1	LULO-TC-DN2_Tc_N_CD40L-	1
CASSQVDSSYNSPLHF	V4-3	J1-6	LULO-TC-DN2_Tc_N_CD40L-	2
CASSQVLGRVPGDEQYF	V4-3	J2-7	LULO-TC-DN2_Tc_N_CD40L-	1
CASSQVRRGRTDTQYF	V4-3	J2-3	LULO-TC-DN2_Tc_N_CD40L-	1
CASSQVVRFGETQYF	V4-3	J2-5	LULO-TC-DN2_Tc_N_CD40L-	9
CASSQVVSGRARGNEQFF	V4-3	J2-1	LULO-TC-DN2_Tc_N_CD40L-	3
CASSQYSSGSYNEQFF	V4-3	J2-1	LULO-TC-DN2_Tc_N_CD40L-	1
CASSRDSETEQFF	V4-3	J2-1	LULO-TC-DN2_Tc_N_CD40L-	1
CASSRGRARTTEAFF	V4-3	J1-1	LULO-TC-DN2_Tc_N_CD40L-	1
CASSRGRGTGNTIYF	V4-3	J1-3	LULO-TC-DN2_Tc_N_CD40L-	1
CASSRGTGSSYEQYF	V4-3	J2-7	LULO-TC-DN2_Tc_N_CD40L-	1
CASSRLHQASGRGNEQFF	V4-3	J2-1	LULO-TC-DN2_Tc_N_CD40L-	2
CASSRQGDPYNEQFF	V4-3	J2-1	LULO-TC-DN2_Tc_N_CD40L-	4
CASSRQQGIKETQYF	V4-3	J2-5	LULO-TC-DN2_Tc_N_CD40L-	2
CASSRRIQGRFSNEQFF	V4-3	J2-1	LULO-TC-DN2_Tc_N_CD40L-	2
CASSSGGPFDGYTF	V4-3	J1-2	LULO-TC-DN2_Tc_N_CD40L-	1
CASSVGTGGFSYTF	V4-3	J1-2	LULO-TC-DN2_Tc_N_CD40L-	1
CASTQGGGKHGYTF	V4-3	J1-2	LULO-TC-DN2_Tc_N_CD40L-	4
CASTRDLSGNEQFF	V4-3	J2-1	LULO-TC-DN2_Tc_N_CD40L-	1
CASTRGTNTGELFF	V4-3	J2-2	LULO-TC-DN2_Tc_N_CD40L-	1
CATRKGVAPADTQYF	V4-3	J2-3	LULO-TC-DN2_Tc_N_CD40L-	2
CSSSQDQGSPLHF	V4-3	J1-6	LULO-TC-DN2_Tc_N_CD40L-	1
FASSQDKKAGYEQYF	V4-3	J2-7	LULO-TC-DN2_Tc_N_CD40L-	1
FASSQEWARGATLPQHF	V4-3	J1-5	LULO-TC-DN2_Tc_N_CD40L-	1
RASSQDRAGWQYF	V4-3	J2-7	LULO-TC-DN2_Tc_N_CD40L-	1
CASRREDSYEQYF	V5-1	J2-1	LULO-TC-DN2_Tc_N_CD40L-	1
CASSASTEAFF	V5-1	J1-1	LULO-TC-DN2_Tc_N_CD40L-	1
CASSGTGGVSGANVLTF	V5-1	J2-6	LULO-TC-DN2_Tc_N_CD40L-	8
CASSIDRVGEAFF	V5-1	J1-1	LULO-TC-DN2_Tc_N_CD40L-	1
CASSLAEDIWNSGANVLTF	V5-1	J2-6	LULO-TC-DN2_Tc_N_CD40L-	12
CASSLAGGAEAFF	V5-1	J1-1	LULO-TC-DN2_Tc_N_CD40L-	1
CASSLALGSDGYTF	V5-1	J1-2	LULO-TC-DN2_Tc_N_CD40L-	5
CASSLEETFF	V5-1	J1-1	LULO-TC-DN2_Tc_N_CD40L-	1
CASSLEGAMNTEAFF	V5-1	J1-1	LULO-TC-DN2_Tc_N_CD40L-	1
CASSLELSSYEQYF	V5-1	J2-7	LULO-TC-DN2_Tc_N_CD40L-	1
CASSLGASPGMDIQYF	V5-1	J2-4	LULO-TC-DN2_Tc_N_CD40L-	3
CASSLGGGYNEQFF	V5-1	J2-1	LULO-TC-DN2_Tc_N_CD40L-	3
CASSLGGVGANVLTF	V5-1	J2-6	LULO-TC-DN2_Tc_N_CD40L-	1
CASSLGIAGGKSSYNEQFF	V5-1	J2-1	LULO-TC-DN2_Tc_N_CD40L-	1
CASSLGQRENSNYGYTF	V5-1	J1-2	LULO-TC-DN2_Tc_N_CD40L-	4
CASSLGRAVNTEAFF	V5-1	J1-1	LULO-TC-DN2_Tc_N_CD40L-	1
CASSLGVNEQFF	V5-1	J2-1	LULO-TC-DN2_Tc_N_CD40L-	3
CASSLPDKGTDTQYF	V5-1	J2-3	LULO-TC-DN2_Tc_N_CD40L-	6
CASSLRGHGADTQYF	V5-1	J2-3	LULO-TC-DN2_Tc_N_CD40L-	1
CASSLRPATDTQYF	V5-1	J2-3	LULO-TC-DN2_Tc_N_CD40L-	4
CASSLSSNNEQFF	V5-1	J2-1	LULO-TC-DN2_Tc_N_CD40L-	1
CASSLVGSGTGVEKLFF	V5-1	J1-4	LULO-TC-DN2_Tc_N_CD40L-	2
CASSLVTGLETQYF	V5-1	J2-5	LULO-TC-DN2_Tc_N_CD40L-	2
CASSPAGTNYGYTF	V5-1	J1-2	LULO-TC-DN2_Tc_N_CD40L-	1
CASSPEGGTEAFF	V5-1	J1-1	LULO-TC-DN2_Tc_N_CD40L-	10
CASSPGTGVNQPQHF	V5-1	J1-5	LULO-TC-DN2_Tc_N_CD40L-	4
CASSPGTTNEQFF	V5-1	J2-1	LULO-TC-DN2_Tc_N_CD40L-	3
CASSPRDRGVPGKDTQYF	V5-1	J2-3	LULO-TC-DN2_Tc_N_CD40L-	3
CASSPTRSTEAFF	V5-1	J1-1	LULO-TC-DN2_Tc_N_CD40L-	4
CASSSAGELFF	V5-1	J2-2	LULO-TC-DN2_Tc_N_CD40L-	47
CASSSGAGEYEQYF	V5-1	J2-7	LULO-TC-DN2_Tc_N_CD40L-	6
CASSSPELNTEAFF	V5-1	J1-1	LULO-TC-DN2_Tc_N_CD40L-	1
CASSVEGGLGTEAFF	V5-1	J1-1	LULO-TC-DN2_Tc_N_CD40L-	5
CASSWDGYEQYF	V5-1	J2-7	LULO-TC-DN2_Tc_N_CD40L-	1
CASSWGDSSYEQYF	V5-1	J2-7	LULO-TC-DN2_Tc_N_CD40L-	1
CASSWGGEEAFF	V5-1	J1-1	LULO-TC-DN2_Tc_N_CD40L-	10
CASSYRDNYYGYTF	V5-1	J1-2	LULO-TC-DN2_Tc_N_CD40L-	1
CQIRDRPLNTEAFF	V5-1	J1-1	LULO-TC-DN2_Tc_N_CD40L-	1
CQQLCGPREPQHF	V5-1	J1-5	LULO-TC-DN2_Tc_N_CD40L-	1
CQQLGGGGTGETQYF	V5-1	J2-7	LULO-TC-DN2_Tc_N_CD40L-	1
WASGGVGEGAPYEQYF	V5-1	J2-7	LULO-TC-DN2_Tc_N_CD40L-	1
CARRRAGNGKDTEAFF	V5-3	J1-1	LULO-TC-DN2_Tc_N_CD40L-	7
CARRSDVPPATYGYTF	V5-3	J1-2	LULO-TC-DN2_Tc_N_CD40L-	1
CARSFASGLRHELYF	V5-3	J2-7	LULO-TC-DN2_Tc_N_CD40L-	1
CARSFASGLRHEQYF	V5-3	J2-7	LULO-TC-DN2_Tc_N_CD40L-	21
CARSFGGRAHNEQFF	V5-3	J2-1	LULO-TC-DN2_Tc_N_CD40L-	14
CARSFGGRAHNEQFF	V5-3	J2-7	LULO-TC-DN2_Tc_N_CD40L-	1
CARSFLDLLTTYNEQFF	V5-3	J2-1	LULO-TC-DN2_Tc_N_CD40L-	27
CARSFLSGTNNEQFF	V5-3	J2-1	LULO-TC-DN2_Tc_N_CD40L-	2
CARSLARGAREKLFF	V5-3	J1-4	LULO-TC-DN2_Tc_N_CD40L-	2
CARSLESGTGLNEQFF	V5-3	J2-1	LULO-TC-DN2_Tc_N_CD40L-	1
CARSLEVRVSYEQYF	V5-3	J2-7	LULO-TC-DN2_Tc_N_CD40L-	7
CARSLGRGRSTDTQYF	V5-3	J2-3	LULO-TC-DN2_Tc_N_CD40L-	1
CARSLNPRSSYNEQFF	V5-3	J2-1	LULO-TC-DN2_Tc_N_CD40L-	1
CARSLRQVHGYTF	V5-3	J1-2	LULO-TC-DN2_Tc_N_CD40L-	3
CARSLTTTGELFF	V5-3	J2-2	LULO-TC-DN2_Tc_N_CD40L-	1
CARSPENTEAFF	V5-3	J1-1	LULO-TC-DN2_Tc_N_CD40L-	2
CARSPLGANYGYTF	V5-3	J1-2	LULO-TC-DN2_Tc_N_CD40L-	21
CARSQDRGRLATYRSTF	V5-3	J1-6	LULO-TC-DN2_Tc_N_CD40L-	1
CARSSDDPQANYGYTF	V5-3	J1-2	LULO-TC-DN2_Tc_N_CD40L-	40
CARSSGGNSPLHF	V5-3	J1-6	LULO-TC-DN2_Tc_N_CD40L-	2
CARSSGLADYEQYF	V5-3	J2-7	LULO-TC-DN2_Tc_N_CD40L-	1
CARSSGTGGSGYTF	V5-3	J1-2	LULO-TC-DN2_Tc_N_CD40L-	1
CARSSTFRGNTIYF	V5-3	J1-3	LULO-TC-DN2_Tc_N_CD40L-	1
CARSTRDRGVNEQFF	V5-3	J2-1	LULO-TC-DN2_Tc_N_CD40L-	1
CARSWAPRQSHEKLFF	V5-3	J1-4	LULO-TC-DN2_Tc_N_CD40L-	48
CARSWRFYRDRGVGYTF	V5-3	J1-2	LULO-TC-DN2_Tc_N_CD40L-	3
CARTGGTSYNEQFF	V5-3	J2-1	LULO-TC-DN2_Tc_N_CD40L-	64
CARTGGTSYNEQFF	V5-3	J2-7	LULO-TC-DN2_Tc_N_CD40L-	2
CARVPPGLAGGPGTDTQYF	V5-3	J2-3	LULO-TC-DN2_Tc_N_CD40L-	2
CASMRTSGAWQDTQYF	V5-3	J2-3	LULO-TC-DN2_Tc_N_CD40L-	1
CASNTGLGGTEAFF	V5-3	J1-1	LULO-TC-DN2_Tc_N_CD40L-	1
CASQLRGQPQHF	V5-3	J1-5	LULO-TC-DN2_Tc_N_CD40L-	1
CASRAGGPNNEQFF	V5-3	J2-1	LULO-TC-DN2_Tc_N_CD40L-	1
CASRATNYGYTF	V5-3	J1-2	LULO-TC-DN2_Tc_N_CD40L-	1
CASRPGTVGRETQYF	V5-3	J2-5	LULO-TC-DN2_Tc_N_CD40L-	1
CASSAAGGPTSYNEQFF	V5-3	J2-1	LULO-TC-DN2_Tc_N_CD40L-	1
CASSATGDGYTF	V5-3	J1-2	LULO-TC-DN2_Tc_N_CD40L-	1
CASSDDYEQYF	V5-3	J2-7	LULO-TC-DN2_Tc_N_CD40L-	1
CASSDQGLAGRDTQYF	V5-3	J2-3	LULO-TC-DN2_Tc_N_CD40L-	1
CASSFGIRYEQYF	V5-3	J2-7	LULO-TC-DN2_Tc_N_CD40L-	1
CASSFSNEKLFF	V5-3	J1-4	LULO-TC-DN2_Tc_N_CD40L-	1
CASSGGQEDTGELFF	V5-3	J2-2	LULO-TC-DN2_Tc_N_CD40L-	1
CASSGGQKYGYTF	V5-3	J1-2	LULO-TC-DN2_Tc_N_CD40L-	1
CASSHGAGELFF	V5-3	J2-2	LULO-TC-DN2_Tc_N_CD40L-	1
CASSILAGEFTGELFF	V5-3	J2-2	LULO-TC-DN2_Tc_N_CD40L-	1
CASSLAAAGGFLYEQFF	V5-3	J2-1	LULO-TC-DN2_Tc_N_CD40L-	1
CASSLAGRPEAFF	V5-3	J1-1	LULO-TC-DN2_Tc_N_CD40L-	1
CASSLAIGGTDTQYF	V5-3	J2-3	LULO-TC-DN2_Tc_N_CD40L-	1
CASSLAQEIMEYTF	V5-3	J1-2	LULO-TC-DN2_Tc_N_CD40L-	1
CASSLAQGGNQPQHF	V5-3	J1-5	LULO-TC-DN2_Tc_N_CD40L-	1
CASSLDRGVTEAFF	V5-3	J1-1	LULO-TC-DN2_Tc_N_CD40L-	1
CASSLDRRYNEQFF	V5-3	J2-1	LULO-TC-DN2_Tc_N_CD40L-	1
CASSLEGEVYGYTF	V5-3	J1-2	LULO-TC-DN2_Tc_N_CD40L-	1
CASSLELAGAADTQYF	V5-3	J2-3	LULO-TC-DN2_Tc_N_CD40L-	1
CASSLEMGGETQYF	V5-3	J2-5	LULO-TC-DN2_Tc_N_CD40L-	2
CASSLFVERDTEAFF	V5-3	J1-1	LULO-TC-DN2_Tc_N_CD40L-	1
CASSLGAVPQYF	V5-3	J2-4	LULO-TC-DN2_Tc_N_CD40L-	1
CASSLGDSGRKAFF	V5-3	J1-1	LULO-TC-DN2_Tc_N_CD40L-	1
CASSLGEGEQFF	V5-3	J2-1	LULO-TC-DN2_Tc_N_CD40L-	1
CASSLGGDRGQPQHF	V5-3	J1-5	LULO-TC-DN2_Tc_N_CD40L-	1
CASSLGGGGNQPQHF	V5-3	J1-5	LULO-TC-DN2_Tc_N_CD40L-	1
CASSLGGNQPQHF	V5-3	J1-5	LULO-TC-DN2_Tc_N_CD40L-	1
CASSLGGTEAFF	V5-3	J1-1	LULO-TC-DN2_Tc_N_CD40L-	1
CASSLGGTGNQPQHF	V5-3	J1-5	LULO-TC-DN2_Tc_N_CD40L-	1
CASSLGGTGSPYNEQFF	V5-3	J2-1	LULO-TC-DN2_Tc_N_CD40L-	1
CASSLGKGANGYTF	V5-3	J1-2	LULO-TC-DN2_Tc_N_CD40L-	1
CASSLGREQFF	V5-3	J2-1	LULO-TC-DN2_Tc_N_CD40L-	1
CASSLGRGNHGYTF	V5-3	J1-2	LULO-TC-DN2_Tc_N_CD40L-	1
CASSLGSISAAFF	V5-3	J1-1	LULO-TC-DN2_Tc_N_CD40L-	1
CASSLGSSQPQHF	V5-3	J1-5	LULO-TC-DN2_Tc_N_CD40L-	1
CASSLGSWDTEAFF	V5-3	J1-1	LULO-TC-DN2_Tc_N_CD40L-	1
CASSLGVGNSPLHF	V5-3	J1-6	LULO-TC-DN2_Tc_N_CD40L-	1
CASSLKPGTPGQFF	V5-3	J2-1	LULO-TC-DN2_Tc_N_CD40L-	2
CASSLLTGTASYNEQFF	V5-3	J2-1	LULO-TC-DN2_Tc_N_CD40L-	1
CASSLLYSQETQYF	V5-3	J2-5	LULO-TC-DN2_Tc_N_CD40L-	1
CASSLPGGNTGELFF	V5-3	J2-2	LULO-TC-DN2_Tc_N_CD40L-	1
CASSLPGGSNYGYTF	V5-3	J1-2	LULO-TC-DN2_Tc_N_CD40L-	1
CASSLPGVEAFF	V5-3	J1-1	LULO-TC-DN2_Tc_N_CD40L-	1
CASSLQPNTEAFF	V5-3	J1-1	LULO-TC-DN2_Tc_N_CD40L-	1
CASSLRDRGILGNQPQHF	V5-3	J1-5	LULO-TC-DN2_Tc_N_CD40L-	1
CASSLRGQSTGNTEAFF	V5-3	J1-1	LULO-TC-DN2_Tc_N_CD40L-	1
CASSLSGGWTEAFF	V5-3	J1-1	LULO-TC-DN2_Tc_N_CD40L-	1
CASSLSRGAQETQYF	V5-3	J2-5	LULO-TC-DN2_Tc_N_CD40L-	1
CASSLSSANEQYF	V5-3	J2-7	LULO-TC-DN2_Tc_N_CD40L-	1
CASSLSSGNQPQHF	V5-3	J1-5	LULO-TC-DN2_Tc_N_CD40L-	1
CASSLTGYNEQFF	V5-3	J2-1	LULO-TC-DN2_Tc_N_CD40L-	1
CASSLVGAGDTQYF	V5-3	J2-3	LULO-TC-DN2_Tc_N_CD40L-	1
CASSLVGGAGDGYTF	V5-3	J1-2	LULO-TC-DN2_Tc_N_CD40L-	1
CASSLVPGLGNEQFF	V5-3	J2-1	LULO-TC-DN2_Tc_N_CD40L-	1
CASSMGTSGGWQYF	V5-3	J2-3	LULO-TC-DN2_Tc_N_CD40L-	1
CASSMSRGYEQYF	V5-3	J2-7	LULO-TC-DN2_Tc_N_CD40L-	1
CASSPGTANTEAFF	V5-3	J1-1	LULO-TC-DN2_Tc_N_CD40L-	1
CASSPLGSGAEAFF	V5-3	J1-1	LULO-TC-DN2_Tc_N_CD40L-	1
CASSPPGGEETQYF	V5-3	J2-5	LULO-TC-DN2_Tc_N_CD40L-	1
CASSPPLAGGPRTGELFF	V5-3	J2-2	LULO-TC-DN2_Tc_N_CD40L-	1
CASSPQGAHEQYF	V5-3	J2-7	LULO-TC-DN2_Tc_N_CD40L-	1
CASSPRGASTDTQYF	V5-3	J2-3	LULO-TC-DN2_Tc_N_CD40L-	1
CASSPSSRDEQYF	V5-3	J2-7	LULO-TC-DN2_Tc_N_CD40L-	1
CASSPTGDEDEKLFF	V5-3	J1-4	LULO-TC-DN2_Tc_N_CD40L-	1
CASSPTGLNTEAFF	V5-3	J1-1	LULO-TC-DN2_Tc_N_CD40L-	1
CASSQAGDTDTQYF	V5-3	J2-3	LULO-TC-DN2_Tc_N_CD40L-	1
CASSQGRTNTEAFF	V5-3	J1-1	LULO-TC-DN2_Tc_N_CD40L-	1
CASSQNREQYF	V5-3	J2-7	LULO-TC-DN2_Tc_N_CD40L-	1
CASSRDSSLEAFF	V5-3	J1-1	LULO-TC-DN2_Tc_N_CD40L-	1
CASSRISAEDLQETQYF	V5-3	J2-5	LULO-TC-DN2_Tc_N_CD40L-	1
CASSRSRNTIYF	V5-3	J1-3	LULO-TC-DN2_Tc_N_CD40L-	1
CASSSAGEGSYEQYF	V5-3	J2-7	LULO-TC-DN2_Tc_N_CD40L-	1
CASSSAGGLGEGYTF	V5-3	J1-2	LULO-TC-DN2_Tc_N_CD40L-	1
CASSSDPGTNEKLFF	V5-3	J1-4	LULO-TC-DN2_Tc_N_CD40L-	1
CASSSGDQPQHF	V5-3	J1-5	LULO-TC-DN2_Tc_N_CD40L-	1
CASSSGGPIEQYF	V5-3	J2-7	LULO-TC-DN2_Tc_N_CD40L-	1
CASSSGLAAATGELFF	V5-3	J2-2	LULO-TC-DN2_Tc_N_CD40L-	1
CASSSGTGNYGYTF	V5-3	J1-2	LULO-TC-DN2_Tc_N_CD40L-	1
CASSSPGRDRGSPLHF	V5-3	J1-6	LULO-TC-DN2_Tc_N_CD40L-	1
CASSSPRVYEQYF	V5-3	J2-7	LULO-TC-DN2_Tc_N_CD40L-	1
CASSSPTGKGYTF	V5-3	J1-2	LULO-TC-DN2_Tc_N_CD40L-	1
CASSSRRTQETQYF	V5-3	J2-4J2-5	LULO-TC-DN2_Tc_N_CD40L-	1
CASSSSPFLGQINTEAFF	V5-3	J1-1	LULO-TC-DN2_Tc_N_CD40L-	1
CASSSTGGAYNEQFF	V5-3	J2-1	LULO-TC-DN2_Tc_N_CD40L-	1
CASSSWGPGESYGYTF	V5-3	J1-2	LULO-TC-DN2_Tc_N_CD40L-	1
CASSTRLASDYGYTF	V5-3	J1-2	LULO-TC-DN2_Tc_N_CD40L-	1
CASSVEGNQPQHF	V5-3	J1-5	LULO-TC-DN2_Tc_N_CD40L-	1
CASSVIRGSGYGYTF	V5-3	J1-2	LULO-TC-DN2_Tc_N_CD40L-	1
CASSVRVYINQPQHF	V5-3	J1-5	LULO-TC-DN2_Tc_N_CD40L-	1
CASSWDRGSHYGYTF	V5-3	J1-2	LULO-TC-DN2_Tc_N_CD40L-	1
CASSWKREAYNEQFF	V5-3	J2-7	LULO-TC-DN2_Tc_N_CD40L-	1
CASSYRGETQYF	V5-3	J2-5	LULO-TC-DN2_Tc_N_CD40L-	1
CASTDGQGIYTEAFF	V5-3	J1-1	LULO-TC-DN2_Tc_N_CD40L-	1
CASTPGVGLVGLAFF	V5-3	J1-1	LULO-TC-DN2_Tc_N_CD40L-	1
CATNGGVAKNIQYF	V5-3	J2-4	LULO-TC-DN2_Tc_N_CD40L-	1
CATYGRGGELFF	V5-3	J2-2	LULO-TC-DN2_Tc_N_CD40L-	1
CPTKGGVAKNIQYF	V5-3	J2-1	LULO-TC-DN2_Tc_N_CD40L-	1
CVRTGGTSYNEQFF	V5-3	J2-1	LULO-TC-DN2_Tc_N_CD40L-	6
WANPGGGEIWNIQYF	V5-3	J2-4	LULO-TC-DN2_Tc_N_CD40L-	1
CAAGEKTEAFF	V5-4	J1-1	LULO-TC-DN2_Tc_N_CD40L-	1
CACRPGLAGYPF	V5-4	J1-2	LULO-TC-DN2_Tc_N_CD40L-	1
CACSLGEGEQFF	V5-4	J2-1	LULO-TC-DN2_Tc_N_CD40L-	1
CAFGEWLDPTEQFF	V5-4	J2-1	LULO-TC-DN2_Tc_N_CD40L-	1
CAFGEWVDPTEQFF	V5-4	J2-1	LULO-TC-DN2_Tc_N_CD40L-	21
CAGRSVGPEAFF	V5-4	J1-1	LULO-TC-DN2_Tc_N_CD40L-	3
CAGSLGPHKTQYF	V5-4	J2-5	LULO-TC-DN2_Tc_N_CD40L-	1
CAHAAGGGGEQFF	V5-4	J2-1	LULO-TC-DN2_Tc_N_CD40L-	1
CAIMDRVFEQYF	V5-4	J2-7	LULO-TC-DN2_Tc_N_CD40L-	1
CAINAPDKAYNSPLHF	V5-4	J1-6	LULO-TC-DN2_Tc_N_CD40L-	9
CAIPRVGNEQFF	V5-4	J2-1	LULO-TC-DN2_Tc_N_CD40L-	1
CAIRTGLFYGYTF	V5-4	J1-2	LULO-TC-DN2_Tc_N_CD40L-	1
CAISEGGNNEQFF	V5-4	J2-1	LULO-TC-DN2_Tc_N_CD40L-	1
CAISEQFSTDTQYF	V5-4	J2-3	LULO-TC-DN2_Tc_N_CD40L-	1
CAISFGTGGEQYF	V5-4	J2-7	LULO-TC-DN2_Tc_N_CD40L-	1
CAISPGTTIYYEQYF	V5-4	J2-6J2-7	LULO-TC-DN2_Tc_N_CD40L-	1
CAISSRQGRETQYF	V5-4	J2-5	LULO-TC-DN2_Tc_N_CD40L-	1
CALGGETQFF	V5-4	J2-1	LULO-TC-DN2_Tc_N_CD40L-	42
CALGGETQFF	V5-4	J2-7	LULO-TC-DN2_Tc_N_CD40L-	1
CANSGGQEDTGELFF	V5-4	J2-2	LULO-TC-DN2_Tc_N_CD40L-	1
CANSLDEGLATEAFF	V5-4	J1-1	LULO-TC-DN2_Tc_N_CD40L-	6
CANSQGVTDTQYF	V5-4	J2-3	LULO-TC-DN2_Tc_N_CD40L-	36
CANSRDSYEQYF	V5-4	J2-7	LULO-TC-DN2_Tc_N_CD40L-	1
CANSYEMGAYNEQFF	V5-4	J2-1	LULO-TC-DN2_Tc_N_CD40L-	1
CARPLPTGANYGYTF	V5-4	J1-2	LULO-TC-DN2_Tc_N_CD40L-	112
CARRHGSARGSTAAFF	V5-4	J1-1	LULO-TC-DN2_Tc_N_CD40L-	1
CARRPGGTYGYTF	V5-4	J1-2	LULO-TC-DN2_Tc_N_CD40L-	1
CARRPQGIGFQETQYF	V5-4	J2-5	LULO-TC-DN2_Tc_N_CD40L-	1
CARSLGGAGTQPQHF	V5-4	J1-5	LULO-TC-DN2_Tc_N_CD40L-	1
CARSLGPVGFTDTQYF	V5-4	J2-3	LULO-TC-DN2_Tc_N_CD40L-	1
CARSPDRGAGLEPFF	V5-4	J2-1	LULO-TC-DN2_Tc_N_CD40L-	1
CARSRQGAHSPLHF	V5-4	J1-6	LULO-TC-DN2_Tc_N_CD40L-	1
CARSSDDPQANYGYTF	V5-4	J1-2	LULO-TC-DN2_Tc_N_CD40L-	3
CARSSGGSGAGQCF	V5-4	J2-1J2-7	LULO-TC-DN2_Tc_N_CD40L-	1
CARSWAPRQSHEKLFF	V5-4	J1-4	LULO-TC-DN2_Tc_N_CD40L-	1
CARSWQREASPEPFF	V5-4	J2-1	LULO-TC-DN2_Tc_N_CD40L-	1
CASAGGDGELFF	V5-4	J2-2	LULO-TC-DN2_Tc_N_CD40L-	97
CASAGGPNNEQFF	V5-4	J2-1	LULO-TC-DN2_Tc_N_CD40L-	1
CASALGGELFF	V5-4	J2-2	LULO-TC-DN2_Tc_N_CD40L-	12
CASALGPETQYF	V5-4	J2-5	LULO-TC-DN2_Tc_N_CD40L-	1
CASAWVGEGGYTF	V5-4	J1-2	LULO-TC-DN2_Tc_N_CD40L-	4
CASAYGTVNTEAFF	V5-4	J1-1	LULO-TC-DN2_Tc_N_CD40L-	1
CASCPGVGDEQYF	V5-4	J2-7	LULO-TC-DN2_Tc_N_CD40L-	1
CASEELNTGELFF	V5-4	J2-2	LULO-TC-DN2_Tc_N_CD40L-	3
CASEGRDRGAGANVLTF	V5-4	J2-6	LULO-TC-DN2_Tc_N_CD40L-	1
CASERGGGKQFF	V5-4	J2-1	LULO-TC-DN2_Tc_N_CD40L-	3
CASETSGGSYNEQFF	V5-4	J2-1	LULO-TC-DN2_Tc_N_CD40L-	1
CASFWRAEAFF	V5-4	J1-1	LULO-TC-DN2_Tc_N_CD40L-	1
CASGAGAASGNTIYF	V5-4	J1-3	LULO-TC-DN2_Tc_N_CD40L-	55
CASGAGIGYTEAFF	V5-4	J1-1	LULO-TC-DN2_Tc_N_CD40L-	5
CASGAGSLDEQFF	V5-4	J2-1	LULO-TC-DN2_Tc_N_CD40L-	10
CASGAGSLDEQFF	V5-4	J2-7	LULO-TC-DN2_Tc_N_CD40L-	1
CASGATGFPYNEQFF	V5-4	J2-1	LULO-TC-DN2_Tc_N_CD40L-	1
CASGDISGNTIYF	V5-4	J1-3	LULO-TC-DN2_Tc_N_CD40L-	1
CASGDKNTEAFF	V5-4	J1-1	LULO-TC-DN2_Tc_N_CD40L-	6
CASGGPPSKSYEQYF	V5-4	J2-7	LULO-TC-DN2_Tc_N_CD40L-	1
CASGGVGEGAPYEQYF	V5-4	J2-7	LULO-TC-DN2_Tc_N_CD40L-	1
CASGHDGSSGNTIYF	V5-4	J1-3	LULO-TC-DN2_Tc_N_CD40L-	22
CASGLERGEQFF	V5-4	J2-1	LULO-TC-DN2_Tc_N_CD40L-	75
CASGLERGEQFF	V5-4	J2-5	LULO-TC-DN2_Tc_N_CD40L-	1
CASGLERGEQFF	V5-4	J2-7	LULO-TC-DN2_Tc_N_CD40L-	1
CASGLTGIHEQYF	V5-4	J2-7	LULO-TC-DN2_Tc_N_CD40L-	1
CASGLVSGDEQFF	V5-4	J2-1	LULO-TC-DN2_Tc_N_CD40L-	1
CASGPIRDSPGETQYF	V5-4	J2-5	LULO-TC-DN2_Tc_N_CD40L-	3
CASGPKADTGELFF	V5-4	J2-2	LULO-TC-DN2_Tc_N_CD40L-	59
CASGQGGTEAFF	V5-4	J1-1	LULO-TC-DN2_Tc_N_CD40L-	6
CASGRGGNQPQHF	V5-4	J1-5	LULO-TC-DN2_Tc_N_CD40L-	7
CASGTGPYSTTDTQYF	V5-4	J2-3	LULO-TC-DN2_Tc_N_CD40L-	1
CASGTVMNTEAFF	V5-4	J1-1	LULO-TC-DN2_Tc_N_CD40L-	1
CASGVAGSRSNQPQHF	V5-4	J1-5	LULO-TC-DN2_Tc_N_CD40L-	2
CASGVGELFF	V5-4	J2-2	LULO-TC-DN2_Tc_N_CD40L-	1
CASGVSHYNEQFF	V5-4	J2-1	LULO-TC-DN2_Tc_N_CD40L-	1
CASGVSPTGELFF	V5-4	J2-2	LULO-TC-DN2_Tc_N_CD40L-	30
CASHGAPDTQYF	V5-4	J2-3	LULO-TC-DN2_Tc_N_CD40L-	97
CASIAGGLNEQFF	V5-4	J2-1	LULO-TC-DN2_Tc_N_CD40L-	1
CASIAIISYEQYF	V5-4	J2-7	LULO-TC-DN2_Tc_N_CD40L-	1
CASIFGSPQGAMDYSNQPQHF	V5-4	J1-5	LULO-TC-DN2_Tc_N_CD40L-	1
CASIFSPRAAYNEQFF	V5-4	J2-1	LULO-TC-DN2_Tc_N_CD40L-	1
CASIGAAGNTEAFF	V5-4	J1-1	LULO-TC-DN2_Tc_N_CD40L-	2
CASIIRQRPGELFF	V5-4	J2-2	LULO-TC-DN2_Tc_N_CD40L-	1
CASIKGVGARSGYTF	V5-4	J1-2	LULO-TC-DN2_Tc_N_CD40L-	2
CASILDRAGGSEQYF	V5-4	J2-7	LULO-TC-DN2_Tc_N_CD40L-	3
CASILPGGSNYGYTF	V5-4	J1-2	LULO-TC-DN2_Tc_N_CD40L-	1
CASILQPGFQAFF	V5-4	J1-1	LULO-TC-DN2_Tc_N_CD40L-	1
CASILVTGGGREQYF	V5-4	J2-7	LULO-TC-DN2_Tc_N_CD40L-	1
CASIMTGRGGGYTF	V5-4	J1-2	LULO-TC-DN2_Tc_N_CD40L-	1
CASIPPGLAGAGDKQSF	V5-4	J2-3	LULO-TC-DN2_Tc_N_CD40L-	1
CASIPPGLAGAGDTQYF	V5-4	J2-3	LULO-TC-DN2_Tc_N_CD40L-	91
CASIPQGASGAYNEQFF	V5-4	J2-1	LULO-TC-DN2_Tc_N_CD40L-	2
CASIPRGGRRAFF	V5-4	J1-1	LULO-TC-DN2_Tc_N_CD40L-	2
CASIPVEGSIYGYTF	V5-4	J1-2	LULO-TC-DN2_Tc_N_CD40L-	4
CASIQAPRGSPTDTQYF	V5-4	J2-3	LULO-TC-DN2_Tc_N_CD40L-	1
CASIRLPPAGVNYGYTF	V5-4	J1-2	LULO-TC-DN2_Tc_N_CD40L-	1
CASISDGSRGKNTEAFF	V5-4	J1-1	LULO-TC-DN2_Tc_N_CD40L-	1
CASISDGSRGRNTEAFF	V5-4	J1-1	LULO-TC-DN2_Tc_N_CD40L-	53
CASISGGRERGTYEQYF	V5-4	J2-7	LULO-TC-DN2_Tc_N_CD40L-	1
CASIVKGLQSLYGYTF	V5-4	J1-2	LULO-TC-DN2_Tc_N_CD40L-	1
CASIVSSEPTSTGELFF	V5-4	J2-2	LULO-TC-DN2_Tc_N_CD40L-	104
CASIVSSEPTSTGELIF	V5-4	J2-2	LULO-TC-DN2_Tc_N_CD40L-	1
CASIVSSEPTSTGELVF	V5-4	J2-2	LULO-TC-DN2_Tc_N_CD40L-	1
CASIYAGPFTDTQYF	V5-4	J2-3	LULO-TC-DN2_Tc_N_CD40L-	1
CASKATGLEYEQYF	V5-4	J2-7	LULO-TC-DN2_Tc_N_CD40L-	21
CASKGAGTGDFHTQYF	V5-4	J2-3	LULO-TC-DN2_Tc_N_CD40L-	19
CASKGASSYEQYF	V5-4	J2-7	LULO-TC-DN2_Tc_N_CD40L-	18
CASKGLADYNEQFF	V5-4	J2-1	LULO-TC-DN2_Tc_N_CD40L-	164
CASKGLADYNEQFF	V5-4	J2-7	LULO-TC-DN2_Tc_N_CD40L-	2
CASKKVEASGQETQYF	V5-4	J2-5	LULO-TC-DN2_Tc_N_CD40L-	1
CASKNGANVLTF	V5-4	J2-6	LULO-TC-DN2_Tc_N_CD40L-	1
CASKSPRGAFF	V5-4	J1-1	LULO-TC-DN2_Tc_N_CD40L-	1
CASLAYPGGGEAFF	V5-4	J1-1	LULO-TC-DN2_Tc_N_CD40L-	5
CASLDATGELFF	V5-4	J2-2	LULO-TC-DN2_Tc_N_CD40L-	156
CASLGLNTEAFF	V5-4	J1-1	LULO-TC-DN2_Tc_N_CD40L-	113
CASLGPSTRGYTF	V5-4	J1-2	LULO-TC-DN2_Tc_N_CD40L-	1
CASLGYFNYGYTF	V5-4	J1-2	LULO-TC-DN2_Tc_N_CD40L-	1
CASLKRGGGYTF	V5-4	J1-2	LULO-TC-DN2_Tc_N_CD40L-	1
CASLLAGGDEQYF	V5-4	J2-7	LULO-TC-DN2_Tc_N_CD40L-	1
CASLPSPRGIQETQYF	V5-4	J2-5	LULO-TC-DN2_Tc_N_CD40L-	2
CASLQGSRTEAFF	V5-4	J1-1	LULO-TC-DN2_Tc_N_CD40L-	1
CASLSTSGNYNEQFF	V5-4	J2-1	LULO-TC-DN2_Tc_N_CD40L-	155
CASLTGNTIYF	V5-4	J1-3	LULO-TC-DN2_Tc_N_CD40L-	1
CASMPGLADEQYF	V5-4	J2-7	LULO-TC-DN2_Tc_N_CD40L-	1
CASMRTNGAWQDTQYF	V5-4	J2-3	LULO-TC-DN2_Tc_N_CD40L-	2
CASMRTSGAWQDTQYF	V5-4	J2-3	LULO-TC-DN2_Tc_N_CD40L-	70
CASMSFGGLSPEAFF	V5-4	J1-1	LULO-TC-DN2_Tc_N_CD40L-	21
CASMVAGYLNTEAFF	V5-4	J1-1	LULO-TC-DN2_Tc_N_CD40L-	2
CASNEPANPNTGELFF	V5-4	J2-2	LULO-TC-DN2_Tc_N_CD40L-	1
CASNGAPDTQYF	V5-4	J2-3	LULO-TC-DN2_Tc_N_CD40L-	1
CASNGRGNTEAFF	V5-4	J1-1	LULO-TC-DN2_Tc_N_CD40L-	65
CASNLAGTGDASNQPQHF	V5-4	J1-5	LULO-TC-DN2_Tc_N_CD40L-	1
CASNLETSGGADQETQYF	V5-4	J2-5	LULO-TC-DN2_Tc_N_CD40L-	1
CASNPGHEPEAFF	V5-4	J1-1	LULO-TC-DN2_Tc_N_CD40L-	1
CASNPGTGAYEQYF	V5-4	J2-7	LULO-TC-DN2_Tc_N_CD40L-	6
CASNPHGTSGNTIYF	V5-4	J1-3	LULO-TC-DN2_Tc_N_CD40L-	1
CASNPIGRASYEQYF	V5-4	J2-7	LULO-TC-DN2_Tc_N_CD40L-	5
CASNPPGRDEQFF	V5-4	J2-1	LULO-TC-DN2_Tc_N_CD40L-	82
CASNPPGRDEQFF	V5-4	J2-5	LULO-TC-DN2_Tc_N_CD40L-	1
CASNPPGRDEQFF	V5-4	J2-7	LULO-TC-DN2_Tc_N_CD40L-	2
CASNPQDRAEQYF	V5-4	J2-7	LULO-TC-DN2_Tc_N_CD40L-	20
CASNPQGGGETQYF	V5-4	J2-5	LULO-TC-DN2_Tc_N_CD40L-	1
CASNPRGSAYEQYF	V5-4	J2-5	LULO-TC-DN2_Tc_N_CD40L-	1
CASNPRGSAYEQYF	V5-4	J2-7	LULO-TC-DN2_Tc_N_CD40L-	86
CASNQGGPEAFF	V5-4	J1-1	LULO-TC-DN2_Tc_N_CD40L-	1
CASNRLAGGTDTQYF	V5-4	J2-3	LULO-TC-DN2_Tc_N_CD40L-	1
CASNSQLGSNQPQHF	V5-4	J1-5	LULO-TC-DN2_Tc_N_CD40L-	1
CASNTGLGGTEAFF	V5-4	J1-1	LULO-TC-DN2_Tc_N_CD40L-	182
CASNTGSYGYTF	V5-4	J1-2	LULO-TC-DN2_Tc_N_CD40L-	3
CASPPGENYGYTF	V5-4	J1-2	LULO-TC-DN2_Tc_N_CD40L-	1
CASPPICGGEQETQYF	V5-4	J2-1	LULO-TC-DN2_Tc_N_CD40L-	1
CASPPICGGEQETQYF	V5-4	J2-5	LULO-TC-DN2_Tc_N_CD40L-	70
CASPPICGGEQETQYF	V5-4	J2-7	LULO-TC-DN2_Tc_N_CD40L-	1
CASPPPGQPYNEQCF	V5-4	J2-1	LULO-TC-DN2_Tc_N_CD40L-	1
CASPPPGQPYNEQFF	V5-4	J2-1	LULO-TC-DN2_Tc_N_CD40L-	156
CASPPPGQPYNEQFF	V5-4	J2-5	LULO-TC-DN2_Tc_N_CD40L-	1
CASPRQGVMNTEAFF	V5-4	J1-1	LULO-TC-DN2_Tc_N_CD40L-	1
CASQEQNSYNEQFF	V5-4	J2-1	LULO-TC-DN2_Tc_N_CD40L-	1
CASQGSSTQYF	V5-4	J2-3	LULO-TC-DN2_Tc_N_CD40L-	1
CASQLMGQPQHF	V5-4	J1-5	LULO-TC-DN2_Tc_N_CD40L-	1
CASQLRGQPQHF	V5-4	J1-5	LULO-TC-DN2_Tc_N_CD40L-	107
CASRAAGTGLTSSYNEQFF	V5-4	J2-1	LULO-TC-DN2_Tc_N_CD40L-	1
CASRAGANVLTF	V5-4	J2-6	LULO-TC-DN2_Tc_N_CD40L-	1
CASRAPGPNTEAFF	V5-4	J1-1	LULO-TC-DN2_Tc_N_CD40L-	15
CASRAPRGNTEAFF	V5-4	J1-1	LULO-TC-DN2_Tc_N_CD40L-	1
CASRASYNEQFF	V5-4	J2-1	LULO-TC-DN2_Tc_N_CD40L-	2
CASRATGYNDYGYTF	V5-4	J1-2	LULO-TC-DN2_Tc_N_CD40L-	13
CASRATGYNDYSYTF	V5-4	J1-2	LULO-TC-DN2_Tc_N_CD40L-	1
CASRAVGRDGYTF	V5-4	J1-2	LULO-TC-DN2_Tc_N_CD40L-	63
CASRDEGRVNEQFF	V5-4	J2-1	LULO-TC-DN2_Tc_N_CD40L-	14
CASRDGRYSYEQYF	V5-4	J2-7	LULO-TC-DN2_Tc_N_CD40L-	2
CASRDHEQFF	V5-4	J2-1	LULO-TC-DN2_Tc_N_CD40L-	1
CASRDRATMNTEAFF	V5-4	J1-1	LULO-TC-DN2_Tc_N_CD40L-	1
CASRDRDREAYEQYF	V5-4	J2-1	LULO-TC-DN2_Tc_N_CD40L-	1
CASRDRDREAYEQYF	V5-4	J2-4	LULO-TC-DN2_Tc_N_CD40L-	1
CASRDRDREAYEQYF	V5-4	J2-5	LULO-TC-DN2_Tc_N_CD40L-	1
CASRDRDREAYEQYF	V5-4	J2-7	LULO-TC-DN2_Tc_N_CD40L-	82
CASRDRGNTEAFF	V5-4	J1-1	LULO-TC-DN2_Tc_N_CD40L-	1
CASRDRGSQETQYF	V5-4	J2-5	LULO-TC-DN2_Tc_N_CD40L-	1
CASRDRSMGNEQFF	V5-4	J2-1	LULO-TC-DN2_Tc_N_CD40L-	76
CASRDRSMGNKQFF	V5-4	J2-1	LULO-TC-DN2_Tc_N_CD40L-	1
CASRDSDRGPYNEQFF	V5-4	J2-1	LULO-TC-DN2_Tc_N_CD40L-	11
CASREGGANVLTF	V5-4	J2-6	LULO-TC-DN2_Tc_N_CD40L-	6
CASREGWNEQFF	V5-4	J2-1	LULO-TC-DN2_Tc_N_CD40L-	1
CASREPGGEGKGYTF	V5-4	J1-2	LULO-TC-DN2_Tc_N_CD40L-	13
CASREPRGEGKGYTF	V5-4	J1-2	LULO-TC-DN2_Tc_N_CD40L-	1
CASREPYTGELFF	V5-4	J2-2	LULO-TC-DN2_Tc_N_CD40L-	1
CASRFLRMPSAGYPF	V5-4	J1-2	LULO-TC-DN2_Tc_N_CD40L-	1
CASRFPGVRPEPFF	V5-4	J2-1	LULO-TC-DN2_Tc_N_CD40L-	1
CASRFSDRGAVYGYTF	V5-4	J1-2	LULO-TC-DN2_Tc_N_CD40L-	1
CASRGDEGRETQYF	V5-4	J2-5	LULO-TC-DN2_Tc_N_CD40L-	1
CASRGGAARALGANVLTF	V5-4	J2-6	LULO-TC-DN2_Tc_N_CD40L-	1
CASRGGAIMTEAFF	V5-4	J1-1	LULO-TC-DN2_Tc_N_CD40L-	1
CASRGGIGSPLHF	V5-4	J1-6	LULO-TC-DN2_Tc_N_CD40L-	6
CASRGGKGDYGYTF	V5-4	J1-2	LULO-TC-DN2_Tc_N_CD40L-	31
CASRGGPPTYTF	V5-4	J1-2	LULO-TC-DN2_Tc_N_CD40L-	7
CASRGGQGLTDTQYF	V5-4	J2-3	LULO-TC-DN2_Tc_N_CD40L-	77
CASRGGRSSSGANVLTF	V5-4	J2-6	LULO-TC-DN2_Tc_N_CD40L-	1
CASRGGSGELFF	V5-4	J2-2	LULO-TC-DN2_Tc_N_CD40L-	4
CASRGGTVNTEAFF	V5-4	J1-1	LULO-TC-DN2_Tc_N_CD40L-	19
CASRGLDPYDYGYTF	V5-4	J1-2	LULO-TC-DN2_Tc_N_CD40L-	2
CASRGNNEQFF	V5-4	J2-1	LULO-TC-DN2_Tc_N_CD40L-	19
CASRGNNEQFF	V5-4	J2-7	LULO-TC-DN2_Tc_N_CD40L-	1
CASRGPSGELFF	V5-4	J2-2	LULO-TC-DN2_Tc_N_CD40L-	1
CASRGPTGELFF	V5-4	J2-2	LULO-TC-DN2_Tc_N_CD40L-	64
CASRGQGETQYF	V5-4	J2-1	LULO-TC-DN2_Tc_N_CD40L-	1
CASRGQGETQYF	V5-4	J2-5	LULO-TC-DN2_Tc_N_CD40L-	35
CASRGQGETQYF	V5-4	J2-7	LULO-TC-DN2_Tc_N_CD40L-	1
CASRGRDSPLHF	V5-4	J1-6	LULO-TC-DN2_Tc_N_CD40L-	10
CASRGRGGELFF	V5-4	J2-2	LULO-TC-DN2_Tc_N_CD40L-	171
CASRGSYNEQFF	V5-4	J2-1	LULO-TC-DN2_Tc_N_CD40L-	76
CASRGSYNEQFF	V5-4	J2-5	LULO-TC-DN2_Tc_N_CD40L-	1
CASRGTVPDTQYF	V5-4	J2-3	LULO-TC-DN2_Tc_N_CD40L-	6
CASRGVLTYGYTF	V5-4	J1-2	LULO-TC-DN2_Tc_N_CD40L-	1
CASRHGGNSPLHF	V5-4	J1-6	LULO-TC-DN2_Tc_N_CD40L-	1
CASRHNSGFRNEKLFF	V5-4	J1-4	LULO-TC-DN2_Tc_N_CD40L-	4
CASRHRGGSTGELFF	V5-4	J2-2	LULO-TC-DN2_Tc_N_CD40L-	1
CASRHSGGDTQYF	V5-4	J2-3	LULO-TC-DN2_Tc_N_CD40L-	112
CASRIGTGQNTEAFF	V5-4	J1-1	LULO-TC-DN2_Tc_N_CD40L-	1
CASRIYRQGGGRNTQYF	V5-4	J2-3	LULO-TC-DN2_Tc_N_CD40L-	62
CASRKWDRRLKDTQYF	V5-4	J2-3	LULO-TC-DN2_Tc_N_CD40L-	1
CASRLAGGSQETQYF	V5-4	J2-5	LULO-TC-DN2_Tc_N_CD40L-	10
CASRLAGGSQETQYF	V5-4	J2-7	LULO-TC-DN2_Tc_N_CD40L-	2
CASRLDEGVSNF	V5-4	J2-3	LULO-TC-DN2_Tc_N_CD40L-	4
CASRLDRGRQPQHF	V5-4	J1-5	LULO-TC-DN2_Tc_N_CD40L-	1
CASRLEGGLGGYTF	V5-4	J1-2	LULO-TC-DN2_Tc_N_CD40L-	4
CASRLGADNEQFF	V5-4	J2-1	LULO-TC-DN2_Tc_N_CD40L-	1
CASRLQGARETQYF	V5-4	J2-4J2-5	LULO-TC-DN2_Tc_N_CD40L-	1
CASRLRATGELFF	V5-4	J2-2	LULO-TC-DN2_Tc_N_CD40L-	3
CASRLRGEYNEQFF	V5-4	J2-1	LULO-TC-DN2_Tc_N_CD40L-	17
CASRLRGEYNEQIF	V5-4	J2-1	LULO-TC-DN2_Tc_N_CD40L-	1
CASRLTPDSSPYEQYF	V5-4	J2-7	LULO-TC-DN2_Tc_N_CD40L-	33
CASRLTQGRHYTF	V5-4	J1-2	LULO-TC-DN2_Tc_N_CD40L-	21
CASRNEVGGTGSTGELFF	V5-4	J2-2	LULO-TC-DN2_Tc_N_CD40L-	5
CASRNGAAEAFF	V5-4	J1-1	LULO-TC-DN2_Tc_N_CD40L-	31
CASRNPAHGDTQYF	V5-4	J2-3	LULO-TC-DN2_Tc_N_CD40L-	38
CASRNVGTNNSPLHF	V5-4	J1-6	LULO-TC-DN2_Tc_N_CD40L-	3
CASRPDMGAENTEAFF	V5-4	J1-1	LULO-TC-DN2_Tc_N_CD40L-	1
CASRPDRGAENTEAFF	V5-4	J1-1	LULO-TC-DN2_Tc_N_CD40L-	8
CASRPDTNTGELFF	V5-4	J2-2	LULO-TC-DN2_Tc_N_CD40L-	6
CASRPEGVTDTQYF	V5-4	J2-3	LULO-TC-DN2_Tc_N_CD40L-	91
CASRPERQEKGPRETQYF	V5-4	J2-5	LULO-TC-DN2_Tc_N_CD40L-	1
CASRPGGGGDTQYF	V5-4	J2-3	LULO-TC-DN2_Tc_N_CD40L-	1
CASRPGGNSPLHF	V5-4	J1-6	LULO-TC-DN2_Tc_N_CD40L-	142
CASRPGGNSSLHF	V5-4	J1-6	LULO-TC-DN2_Tc_N_CD40L-	1
CASRPGTGDNSPLHF	V5-4	J1-6	LULO-TC-DN2_Tc_N_CD40L-	84
CASRPGTGGLGEQFF	V5-4	J2-1	LULO-TC-DN2_Tc_N_CD40L-	1
CASRPGTVGRETQYF	V5-4	J2-5	LULO-TC-DN2_Tc_N_CD40L-	9
CASRPGTVNTEAFF	V5-4	J1-1	LULO-TC-DN2_Tc_N_CD40L-	37
CASRPGVANTEAFF	V5-4	J1-1	LULO-TC-DN2_Tc_N_CD40L-	1
CASRPQGIGFQETQYF	V5-4	J2-5	LULO-TC-DN2_Tc_N_CD40L-	1
CASRPRDGDGYTF	V5-4	J1-2	LULO-TC-DN2_Tc_N_CD40L-	1
CASRPRDRGLSGELFF	V5-4	J2-2	LULO-TC-DN2_Tc_N_CD40L-	4
CASRPRGQGGETQYF	V5-4	J2-5	LULO-TC-DN2_Tc_N_CD40L-	1
CASRPRTGDNSPLHF	V5-4	J1-6	LULO-TC-DN2_Tc_N_CD40L-	1
CASRPTDINGYTF	V5-4	J1-2	LULO-TC-DN2_Tc_N_CD40L-	3
CASRPTGGEKLFF	V5-4	J1-4	LULO-TC-DN2_Tc_N_CD40L-	28
CASRPTGGINYGYTF	V5-4	J1-2	LULO-TC-DN2_Tc_N_CD40L-	95
CASRPTGHNEQFF	V5-4	J2-1	LULO-TC-DN2_Tc_N_CD40L-	4
CASRPTSGSANEQFF	V5-4	J2-1	LULO-TC-DN2_Tc_N_CD40L-	1
CASRQDRAHEQYF	V5-4	J2-1	LULO-TC-DN2_Tc_N_CD40L-	1
CASRQDRAHEQYF	V5-4	J2-7	LULO-TC-DN2_Tc_N_CD40L-	47
CASRQDRGVVYEQYF	V5-4	J2-7	LULO-TC-DN2_Tc_N_CD40L-	16
CASRQGAQYF	V5-4	J2-3	LULO-TC-DN2_Tc_N_CD40L-	1
CASRQGGMNTEAFF	V5-4	J1-1	LULO-TC-DN2_Tc_N_CD40L-	32
CASRQGLKTEAFF	V5-4	J1-1	LULO-TC-DN2_Tc_N_CD40L-	1
CASRQGQGATQPQHF	V5-4	J1-5	LULO-TC-DN2_Tc_N_CD40L-	1
CASRQGVGGELFF	V5-4	J2-2	LULO-TC-DN2_Tc_N_CD40L-	55
CASRQTGTNTGELFF	V5-4	J2-2	LULO-TC-DN2_Tc_N_CD40L-	6
CASRRAGVHEQYF	V5-4	J2-4	LULO-TC-DN2_Tc_N_CD40L-	2
CASRRAGVHEQYF	V5-4	J2-7	LULO-TC-DN2_Tc_N_CD40L-	53
CASRRDRGNTIYF	V5-4	J1-3	LULO-TC-DN2_Tc_N_CD40L-	68
CASRRGIDTERETQYF	V5-4	J2-5	LULO-TC-DN2_Tc_N_CD40L-	2
CASRRGTEAFF	V5-4	J1-1	LULO-TC-DN2_Tc_N_CD40L-	4
CASRRNTEAFF	V5-4	J1-1	LULO-TC-DN2_Tc_N_CD40L-	9
CASRRNTGELFF	V5-4	J2-2	LULO-TC-DN2_Tc_N_CD40L-	254
CASRRNTGEPFF	V5-4	J2-2	LULO-TC-DN2_Tc_N_CD40L-	5
CASRRQAPSNQPQHF	V5-4	J1-5	LULO-TC-DN2_Tc_N_CD40L-	1
CASRRWVSTDTQYF	V5-4	J2-3	LULO-TC-DN2_Tc_N_CD40L-	1
CASRRYRAGNSPLHF	V5-4	J1-6	LULO-TC-DN2_Tc_N_CD40L-	3
CASRSAQGGSYNEQFF	V5-4	J2-1	LULO-TC-DN2_Tc_N_CD40L-	3
CASRSARGGGDEQFF	V5-4	J2-1	LULO-TC-DN2_Tc_N_CD40L-	1
CASRSGGGREQYF	V5-4	J2-7	LULO-TC-DN2_Tc_N_CD40L-	1
CASRSGRASTGELFF	V5-4	J2-2	LULO-TC-DN2_Tc_N_CD40L-	1
CASRSGTGVYIQYF	V5-4	J2-4	LULO-TC-DN2_Tc_N_CD40L-	1
CASRSRDSSGNTIYF	V5-4	J1-3	LULO-TC-DN2_Tc_N_CD40L-	1
CASRSSGGEADTQYF	V5-4	J2-3	LULO-TC-DN2_Tc_N_CD40L-	6
CASRSVGPEAFF	V5-4	J1-1	LULO-TC-DN2_Tc_N_CD40L-	50
CASRSYRGLAYGYTF	V5-4	J1-2	LULO-TC-DN2_Tc_N_CD40L-	1
CASRTGAHGYTF	V5-4	J1-2	LULO-TC-DN2_Tc_N_CD40L-	13
CASRTGGSGYTF	V5-4	J1-2	LULO-TC-DN2_Tc_N_CD40L-	1
CASRTGQETQYF	V5-4	J2-5	LULO-TC-DN2_Tc_N_CD40L-	2
CASRTPGNEAFF	V5-4	J1-1	LULO-TC-DN2_Tc_N_CD40L-	81
CASRTQRGLAADTQYF	V5-4	J2-3	LULO-TC-DN2_Tc_N_CD40L-	1
CASRTRTSGSRSEQYF	V5-4	J2-7	LULO-TC-DN2_Tc_N_CD40L-	1
CASRTTRTDTQYF	V5-4	J2-3	LULO-TC-DN2_Tc_N_CD40L-	2
CASRTVGEQFF	V5-4	J2-1	LULO-TC-DN2_Tc_N_CD40L-	1
CASRTVLGQLNTEAFF	V5-4	J1-1	LULO-TC-DN2_Tc_N_CD40L-	1
CASRTWGAQGTQYF	V5-4	J2-5	LULO-TC-DN2_Tc_N_CD40L-	11
CASRTWGAQGTQYF	V5-4	J2-7	LULO-TC-DN2_Tc_N_CD40L-	1
CASRTYGSNQPQHF	V5-4	J1-5	LULO-TC-DN2_Tc_N_CD40L-	62
CASRVASNTEAFF	V5-4	J1-1	LULO-TC-DN2_Tc_N_CD40L-	155
CASRVFGEMNTEAFF	V5-4	J1-1	LULO-TC-DN2_Tc_N_CD40L-	3
CASRVGDTTYEQYF	V5-4	J2-7	LULO-TC-DN2_Tc_N_CD40L-	4
CASRVQGDEQFF	V5-4	J2-1	LULO-TC-DN2_Tc_N_CD40L-	2
CASRVRNTEAFF	V5-4	J1-1	LULO-TC-DN2_Tc_N_CD40L-	5
CASRVSDSGTEAFF	V5-4	J1-1	LULO-TC-DN2_Tc_N_CD40L-	48
CASRVSDSGTKAFF	V5-4	J1-1	LULO-TC-DN2_Tc_N_CD40L-	1
CASRYRQLADTQYF	V5-4	J2-3	LULO-TC-DN2_Tc_N_CD40L-	1
CASRYSSGVDTQYF	V5-4	J2-3	LULO-TC-DN2_Tc_N_CD40L-	4
CASSAAATGEGTDTQYF	V5-4	J2-3	LULO-TC-DN2_Tc_N_CD40L-	44
CASSAAATGEGTDTQYF	V5-4	J2-5	LULO-TC-DN2_Tc_N_CD40L-	1
CASSAAGGPTSYNEQFF	V5-4	J2-1	LULO-TC-DN2_Tc_N_CD40L-	1
CASSADGGPGRSVDEQYF	V5-4	J2-4	LULO-TC-DN2_Tc_N_CD40L-	1
CASSADGGPGRSVDEQYF	V5-4	J2-7	LULO-TC-DN2_Tc_N_CD40L-	46
CASSADNPYEQYF	V5-4	J2-7	LULO-TC-DN2_Tc_N_CD40L-	1
CASSADRGNQPQHF	V5-4	J1-5	LULO-TC-DN2_Tc_N_CD40L-	10
CASSADRGQYF	V5-4	J2-4	LULO-TC-DN2_Tc_N_CD40L-	1
CASSADRGQYF	V5-4	J2-7	LULO-TC-DN2_Tc_N_CD40L-	1
CASSADRRDSPLHF	V5-4	J1-6	LULO-TC-DN2_Tc_N_CD40L-	82
CASSADRRDSPLHS	V5-4	J1-6	LULO-TC-DN2_Tc_N_CD40L-	1
CASSADSYQETQYF	V5-4	J2-5	LULO-TC-DN2_Tc_N_CD40L-	1
CASSAGDTGELFF	V5-4	J2-2	LULO-TC-DN2_Tc_N_CD40L-	47
CASSAGESPLHF	V5-4	J1-6	LULO-TC-DN2_Tc_N_CD40L-	1
CASSAGGNSPLHF	V5-4	J1-6	LULO-TC-DN2_Tc_N_CD40L-	56
CASSAGGRNQPQHF	V5-4	J1-5	LULO-TC-DN2_Tc_N_CD40L-	1
CASSAGHLGTEAFF	V5-4	J1-1	LULO-TC-DN2_Tc_N_CD40L-	1
CASSAGLAGYEQYF	V5-4	J2-7	LULO-TC-DN2_Tc_N_CD40L-	1
CASSAGLLSQYF	V5-4	J2-3	LULO-TC-DN2_Tc_N_CD40L-	2
CASSAGQALWDTF	V5-4	J1-2	LULO-TC-DN2_Tc_N_CD40L-	8
CASSAGQGNQPQHF	V5-4	J1-5	LULO-TC-DN2_Tc_N_CD40L-	3
CASSAGQGPRSPLHF	V5-4	J1-6	LULO-TC-DN2_Tc_N_CD40L-	1
CASSAGRGTCYF	V5-4	J2-7	LULO-TC-DN2_Tc_N_CD40L-	3
CASSAGRLEYTGELFF	V5-4	J2-2	LULO-TC-DN2_Tc_N_CD40L-	1
CASSAGSGGNIQYF	V5-4	J2-4	LULO-TC-DN2_Tc_N_CD40L-	1
CASSAGTSGGALEFF	V5-4	J2-1	LULO-TC-DN2_Tc_N_CD40L-	118
CASSAGTSGGALEFF	V5-4	J2-5	LULO-TC-DN2_Tc_N_CD40L-	1
CASSAGTSGGALEFF	V5-4	J2-7	LULO-TC-DN2_Tc_N_CD40L-	1
CASSAGTSGKDTQYF	V5-4	J2-3	LULO-TC-DN2_Tc_N_CD40L-	1
CASSAGTYGYTF	V5-4	J1-2	LULO-TC-DN2_Tc_N_CD40L-	5
CASSAGVSADTQYF	V5-4	J2-3	LULO-TC-DN2_Tc_N_CD40L-	1
CASSAIISYEQYF	V5-4	J2-7	LULO-TC-DN2_Tc_N_CD40L-	1
CASSAKSGGRGDTQYF	V5-4	J2-3	LULO-TC-DN2_Tc_N_CD40L-	1
CASSALAGDPLEQFF	V5-4	J2-1	LULO-TC-DN2_Tc_N_CD40L-	16
CASSALGTGTVAYEQYF	V5-4	J2-7	LULO-TC-DN2_Tc_N_CD40L-	1
CASSANEQFF	V5-4	J2-1	LULO-TC-DN2_Tc_N_CD40L-	2
CASSAPGKRETQYF	V5-4	J2-5	LULO-TC-DN2_Tc_N_CD40L-	1
CASSAPGRNNSPLHF	V5-4	J1-6	LULO-TC-DN2_Tc_N_CD40L-	15
CASSAPLSGVNYGYTF	V5-4	J1-2	LULO-TC-DN2_Tc_N_CD40L-	8
CASSAPLSGVNYGYTI	V5-4	J1-2	LULO-TC-DN2_Tc_N_CD40L-	1
CASSAQGALDTQYF	V5-4	J2-3	LULO-TC-DN2_Tc_N_CD40L-	1
CASSAQGVYGYTF	V5-4	J1-2	LULO-TC-DN2_Tc_N_CD40L-	161
CASSAQGVYSYTF	V5-4	J1-2	LULO-TC-DN2_Tc_N_CD40L-	2
CASSAQTFPGAGAAYEQYF	V5-4	J2-7	LULO-TC-DN2_Tc_N_CD40L-	4
CASSARAGAYNSPLHF	V5-4	J1-6	LULO-TC-DN2_Tc_N_CD40L-	1
CASSARDGNIQYF	V5-4	J2-1	LULO-TC-DN2_Tc_N_CD40L-	1
CASSARDSLNTEAFF	V5-4	J1-1	LULO-TC-DN2_Tc_N_CD40L-	1
CASSARGTLITDEQYF	V5-4	J2-7	LULO-TC-DN2_Tc_N_CD40L-	1
CASSARKDSHQPQHF	V5-4	J1-5	LULO-TC-DN2_Tc_N_CD40L-	1
CASSARTGAYNSPLHF	V5-4	J1-6	LULO-TC-DN2_Tc_N_CD40L-	1
CASSARTSSPTDTQYF	V5-4	J2-3	LULO-TC-DN2_Tc_N_CD40L-	2
CASSASMTSGTDTQYF	V5-4	J2-3	LULO-TC-DN2_Tc_N_CD40L-	3
CASSASPSGPEDTQYF	V5-4	J2-3	LULO-TC-DN2_Tc_N_CD40L-	2
CASSASSSPLHF	V5-4	J1-6	LULO-TC-DN2_Tc_N_CD40L-	3
CASSASWGSDGYTF	V5-4	J1-2	LULO-TC-DN2_Tc_N_CD40L-	1
CASSATGDGYTF	V5-4	J1-2	LULO-TC-DN2_Tc_N_CD40L-	5
CASSATGDNYGYTF	V5-4	J1-2	LULO-TC-DN2_Tc_N_CD40L-	1
CASSATGFADTQYF	V5-4	J2-3	LULO-TC-DN2_Tc_N_CD40L-	1
CASSATGQGARGTEAFF	V5-4	J1-1	LULO-TC-DN2_Tc_N_CD40L-	98
CASSAWGTSGSWQFF	V5-4	J2-1	LULO-TC-DN2_Tc_N_CD40L-	1
CASSAYQETQYF	V5-4	J2-5	LULO-TC-DN2_Tc_N_CD40L-	6
CASSAYRVDTQYF	V5-4	J2-3	LULO-TC-DN2_Tc_N_CD40L-	1
CASSDAGLSYEQYF	V5-4	J2-7	LULO-TC-DN2_Tc_N_CD40L-	2
CASSDDYEQYF	V5-4	J2-7	LULO-TC-DN2_Tc_N_CD40L-	1
CASSDFQELRETQYF	V5-4	J2-5	LULO-TC-DN2_Tc_N_CD40L-	33
CASSDFQELRETQYF	V5-4	J2-7	LULO-TC-DN2_Tc_N_CD40L-	4
CASSDGELFSTDTQYF	V5-4	J2-3	LULO-TC-DN2_Tc_N_CD40L-	1
CASSDGGNSPLHF	V5-4	J1-6	LULO-TC-DN2_Tc_N_CD40L-	1
CASSDGGSYNEQFF	V5-4	J2-1	LULO-TC-DN2_Tc_N_CD40L-	4
CASSDGLAGGFNEQFF	V5-4	J2-1	LULO-TC-DN2_Tc_N_CD40L-	1
CASSDGQARMNTEAFF	V5-4	J1-1	LULO-TC-DN2_Tc_N_CD40L-	2
CASSDGYNSPLHF	V5-4	J1-6	LULO-TC-DN2_Tc_N_CD40L-	34
CASSDLVSGTEDLRDYGYTF	V5-4	J1-2	LULO-TC-DN2_Tc_N_CD40L-	4
CASSDPDRVDEQFF	V5-4	J2-1	LULO-TC-DN2_Tc_N_CD40L-	1
CASSDPPRDEQFF	V5-4	J2-1	LULO-TC-DN2_Tc_N_CD40L-	1
CASSDRDRVENEQFF	V5-4	J2-1	LULO-TC-DN2_Tc_N_CD40L-	3
CASSDRERETQYF	V5-4	J2-5	LULO-TC-DN2_Tc_N_CD40L-	52
CASSDRERETQYF	V5-4	J2-7	LULO-TC-DN2_Tc_N_CD40L-	4
CASSDRGDRANTKNYGYTF	V5-4	J1-2	LULO-TC-DN2_Tc_N_CD40L-	27
CASSDRGQGFEGYTF	V5-4	J1-2	LULO-TC-DN2_Tc_N_CD40L-	1
CASSDRTGETQYF	V5-4	J2-5	LULO-TC-DN2_Tc_N_CD40L-	1
CASSDSQGYSPLHF	V5-4	J1-6	LULO-TC-DN2_Tc_N_CD40L-	1
CASSDSTDTQYF	V5-4	J2-3	LULO-TC-DN2_Tc_N_CD40L-	17
CASSEAGPNEQYF	V5-4	J2-7	LULO-TC-DN2_Tc_N_CD40L-	1
CASSEAGSQGNTEAFF	V5-4	J1-1	LULO-TC-DN2_Tc_N_CD40L-	1
CASSEANGAKNIQYF	V5-4	J2-4	LULO-TC-DN2_Tc_N_CD40L-	1
CASSEDGRPLGYGYTF	V5-4	J1-2	LULO-TC-DN2_Tc_N_CD40L-	3
CASSEDTNTEAFF	V5-4	J1-1	LULO-TC-DN2_Tc_N_CD40L-	2
CASSEGAYEQYF	V5-4	J2-7	LULO-TC-DN2_Tc_N_CD40L-	3
CASSEGGLSTDTQYF	V5-4	J2-3	LULO-TC-DN2_Tc_N_CD40L-	1
CASSEGGSPLHF	V5-4	J1-6	LULO-TC-DN2_Tc_N_CD40L-	139
CASSEGTLRTIHTDTQYF	V5-4	J2-3	LULO-TC-DN2_Tc_N_CD40L-	1
CASSEIGSVYEQYF	V5-4	J2-7	LULO-TC-DN2_Tc_N_CD40L-	1
CASSEKRGPSGDTIYF	V5-4	J1-3	LULO-TC-DN2_Tc_N_CD40L-	1
CASSEKSRHWSGMNTQYF	V5-4	J2-3	LULO-TC-DN2_Tc_N_CD40L-	1
CASSELAGGNNEQFF	V5-4	J2-1	LULO-TC-DN2_Tc_N_CD40L-	1
CASSELGEETQYF	V5-4	J2-5	LULO-TC-DN2_Tc_N_CD40L-	1
CASSELGRFLEQYF	V5-4	J2-7	LULO-TC-DN2_Tc_N_CD40L-	1
CASSEQYTEAFF	V5-4	J1-1	LULO-TC-DN2_Tc_N_CD40L-	1
CASSERGADEQFF	V5-4	J2-1	LULO-TC-DN2_Tc_N_CD40L-	132
CASSERGADEQFF	V5-4	J2-5	LULO-TC-DN2_Tc_N_CD40L-	1
CASSERGADEQFF	V5-4	J2-7	LULO-TC-DN2_Tc_N_CD40L-	2
CASSERLREGQYF	V5-4	J2-4	LULO-TC-DN2_Tc_N_CD40L-	1
CASSERRKSSYNEQFF	V5-4	J2-1	LULO-TC-DN2_Tc_N_CD40L-	4
CASSERTSGRGVYNEQFF	V5-4	J2-1	LULO-TC-DN2_Tc_N_CD40L-	1
CASSERVGTGRVEQYF	V5-4	J2-7	LULO-TC-DN2_Tc_N_CD40L-	1
CASSERVSGTGELFF	V5-4	J2-2	LULO-TC-DN2_Tc_N_CD40L-	1
CASSESGQGPYEQYF	V5-4	J2-7	LULO-TC-DN2_Tc_N_CD40L-	7
CASSESVADNSPLHF	V5-4	J1-6	LULO-TC-DN2_Tc_N_CD40L-	135
CASSESWTMNTEAFF	V5-4	J1-1	LULO-TC-DN2_Tc_N_CD40L-	1
CASSETPRQGLGEAFF	V5-4	J1-1	LULO-TC-DN2_Tc_N_CD40L-	57
CASSETSGGNEQFF	V5-4	J2-1	LULO-TC-DN2_Tc_N_CD40L-	1
CASSETSYTDTQYF	V5-4	J2-3	LULO-TC-DN2_Tc_N_CD40L-	1
CASSEVGVDEQYF	V5-4	J2-7	LULO-TC-DN2_Tc_N_CD40L-	1
CASSEVRDTHYF	V5-4	J2-3	LULO-TC-DN2_Tc_N_CD40L-	1
CASSEVRDTQYF	V5-4	J2-3	LULO-TC-DN2_Tc_N_CD40L-	71
CASSFAADSNTGELFF	V5-4	J2-2	LULO-TC-DN2_Tc_N_CD40L-	1
CASSFAGRREAFF	V5-4	J1-1	LULO-TC-DN2_Tc_N_CD40L-	1
CASSFAGSGEQYF	V5-4	J2-7	LULO-TC-DN2_Tc_N_CD40L-	1
CASSFASAGTQYF	V5-4	J2-3	LULO-TC-DN2_Tc_N_CD40L-	16
CASSFASEDQEPQHF	V5-4	J1-5	LULO-TC-DN2_Tc_N_CD40L-	2
CASSFDLSETQYF	V5-4	J2-5	LULO-TC-DN2_Tc_N_CD40L-	2
CASSFDRAYGYTF	V5-4	J1-2	LULO-TC-DN2_Tc_N_CD40L-	1
CASSFDYKNEQFT	V5-4	J2-1	LULO-TC-DN2_Tc_N_CD40L-	1
CASSFDYNNEQFF	V5-4	J2-1	LULO-TC-DN2_Tc_N_CD40L-	8
CASSFEANGQFF	V5-4	J2-1	LULO-TC-DN2_Tc_N_CD40L-	3
CASSFEGASSYNEQFF	V5-4	J2-1	LULO-TC-DN2_Tc_N_CD40L-	3
CASSFEGEAKNIQYF	V5-4	J2-4	LULO-TC-DN2_Tc_N_CD40L-	1
CASSFEGEAKNIQYF	V5-4	J2-7	LULO-TC-DN2_Tc_N_CD40L-	1
CASSFEGIADTQYF	V5-4	J2-3	LULO-TC-DN2_Tc_N_CD40L-	1
CASSFEGRGELFF	V5-4	J2-2	LULO-TC-DN2_Tc_N_CD40L-	117
CASSFEGRGNSPLHF	V5-4	J1-6	LULO-TC-DN2_Tc_N_CD40L-	1
CASSFEGSRYGYTF	V5-4	J1-2	LULO-TC-DN2_Tc_N_CD40L-	1
CASSFELAGATDTQYF	V5-4	J2-3	LULO-TC-DN2_Tc_N_CD40L-	1
CASSFEREWGTQYF	V5-4	J2-3	LULO-TC-DN2_Tc_N_CD40L-	21
CASSFESQVGELFF	V5-4	J2-2	LULO-TC-DN2_Tc_N_CD40L-	8
CASSFGAGGGELFF	V5-4	J2-2	LULO-TC-DN2_Tc_N_CD40L-	2
CASSFGAGGSYEQYF	V5-4	J2-7	LULO-TC-DN2_Tc_N_CD40L-	1
CASSFGAIGVF	V5-4	J2-7	LULO-TC-DN2_Tc_N_CD40L-	1
CASSFGATEAFF	V5-4	J1-1	LULO-TC-DN2_Tc_N_CD40L-	95
CASSFGATEALF	V5-4	J1-1	LULO-TC-DN2_Tc_N_CD40L-	3
CASSFGDHTEAFF	V5-4	J1-1	LULO-TC-DN2_Tc_N_CD40L-	1
CASSFGEGIQYF	V5-4	J2-1	LULO-TC-DN2_Tc_N_CD40L-	15
CASSFGEGIQYF	V5-4	J2-4	LULO-TC-DN2_Tc_N_CD40L-	29
CASSFGEGIQYF	V5-4	J2-7	LULO-TC-DN2_Tc_N_CD40L-	7
CASSFGETGPQHF	V5-4	J1-5	LULO-TC-DN2_Tc_N_CD40L-	1
CASSFGGADTTYNEQFF	V5-4	J2-1	LULO-TC-DN2_Tc_N_CD40L-	2
CASSFGGAGEQYF	V5-4	J2-1	LULO-TC-DN2_Tc_N_CD40L-	3
CASSFGGAGEQYF	V5-4	J2-7	LULO-TC-DN2_Tc_N_CD40L-	14
CASSFGGASSYEQYF	V5-4	J2-7	LULO-TC-DN2_Tc_N_CD40L-	1
CASSFGGDEQFF	V5-4	J2-1	LULO-TC-DN2_Tc_N_CD40L-	4
CASSFGGFNQPQHF	V5-4	J1-5	LULO-TC-DN2_Tc_N_CD40L-	8
CASSFGGIQYF	V5-4	J2-4	LULO-TC-DN2_Tc_N_CD40L-	1
CASSFGGIQYF	V5-4	J2-7	LULO-TC-DN2_Tc_N_CD40L-	1
CASSFGGPNTEAFF	V5-4	J1-1	LULO-TC-DN2_Tc_N_CD40L-	1
CASSFGGRMGYEQYF	V5-4	J2-1	LULO-TC-DN2_Tc_N_CD40L-	1
CASSFGGRMGYEQYF	V5-4	J2-7	LULO-TC-DN2_Tc_N_CD40L-	1
CASSFGGRTYEQYF	V5-4	J2-7	LULO-TC-DN2_Tc_N_CD40L-	2
CASSFGGSSYNEQFF	V5-4	J2-1	LULO-TC-DN2_Tc_N_CD40L-	1
CASSFGGTDTQYF	V5-4	J2-3	LULO-TC-DN2_Tc_N_CD40L-	8
CASSFGGWQPQHF	V5-4	J1-5	LULO-TC-DN2_Tc_N_CD40L-	1
CASSFGIATNEKLFF	V5-4	J1-4	LULO-TC-DN2_Tc_N_CD40L-	65
CASSFGIRYEQYF	V5-4	J2-7	LULO-TC-DN2_Tc_N_CD40L-	1
CASSFGLAGGDTGELFF	V5-4	J2-2	LULO-TC-DN2_Tc_N_CD40L-	100
CASSFGLAGGDTGEMFF	V5-4	J2-2	LULO-TC-DN2_Tc_N_CD40L-	1
CASSFGLAGGPYEQYF	V5-4	J2-7	LULO-TC-DN2_Tc_N_CD40L-	2
CASSFGPDGYTF	V5-4	J1-2	LULO-TC-DN2_Tc_N_CD40L-	4
CASSFGPGANVLTF	V5-4	J2-6	LULO-TC-DN2_Tc_N_CD40L-	67
CASSFGPGGGRSYEQYF	V5-4	J2-1	LULO-TC-DN2_Tc_N_CD40L-	3
CASSFGPGGGRSYEQYF	V5-4	J2-7	LULO-TC-DN2_Tc_N_CD40L-	38
CASSFGPGGVRSYEQYF	V5-4	J2-7	LULO-TC-DN2_Tc_N_CD40L-	1
CASSFGPGTEAFF	V5-4	J1-1	LULO-TC-DN2_Tc_N_CD40L-	4
CASSFGPSTGELFF	V5-4	J2-2	LULO-TC-DN2_Tc_N_CD40L-	4
CASSFGPTEAFF	V5-4	J1-1	LULO-TC-DN2_Tc_N_CD40L-	13
CASSFGQAGNTIYF	V5-4	J1-3	LULO-TC-DN2_Tc_N_CD40L-	9
CASSFGQGADTQYF	V5-4	J2-3	LULO-TC-DN2_Tc_N_CD40L-	11
CASSFGQGAGYNEQFF	V5-4	J2-1	LULO-TC-DN2_Tc_N_CD40L-	7
CASSFGQGASVNTEAFF	V5-4	J1-1	LULO-TC-DN2_Tc_N_CD40L-	2
CASSFGQGAVQGETQYF	V5-4	J2-5	LULO-TC-DN2_Tc_N_CD40L-	4
CASSFGQGNEQFF	V5-4	J2-1	LULO-TC-DN2_Tc_N_CD40L-	1
CASSFGQGYEQYF	V5-4	J2-7	LULO-TC-DN2_Tc_N_CD40L-	1
CASSFGQVSGANVLTF	V5-4	J2-6	LULO-TC-DN2_Tc_N_CD40L-	8
CASSFGRELFF	V5-4	J2-2	LULO-TC-DN2_Tc_N_CD40L-	1
CASSFGRERYNEQFF	V5-4	J2-1	LULO-TC-DN2_Tc_N_CD40L-	1
CASSFGRQGLHNEQFF	V5-4	J2-1	LULO-TC-DN2_Tc_N_CD40L-	13
CASSFGSRNEQYF	V5-4	J2-7	LULO-TC-DN2_Tc_N_CD40L-	55
CASSFGTGEGETQYF	V5-4	J2-5	LULO-TC-DN2_Tc_N_CD40L-	2
CASSFGTGERSNYGYTF	V5-4	J1-2	LULO-TC-DN2_Tc_N_CD40L-	89
CASSFGTGGVYTGELFF	V5-4	J2-2	LULO-TC-DN2_Tc_N_CD40L-	154
CASSFGTGKPSTDTQYF	V5-4	J2-3	LULO-TC-DN2_Tc_N_CD40L-	1
CASSFGTGLVKLFF	V5-4	J1-4	LULO-TC-DN2_Tc_N_CD40L-	1
CASSFGTGNTEAFF	V5-4	J1-1	LULO-TC-DN2_Tc_N_CD40L-	2
CASSFGTGQGVTDTQYF	V5-4	J2-3	LULO-TC-DN2_Tc_N_CD40L-	46
CASSFGTGRLGGYTF	V5-4	J1-2	LULO-TC-DN2_Tc_N_CD40L-	1
CASSFGTGSTGELFF	V5-4	J2-2	LULO-TC-DN2_Tc_N_CD40L-	4
CASSFGTGTSRELFF	V5-4	J2-2	LULO-TC-DN2_Tc_N_CD40L-	3
CASSFGTGYSGNTIYF	V5-4	J1-3	LULO-TC-DN2_Tc_N_CD40L-	1
CASSFGTKGYEQYF	V5-4	J2-7	LULO-TC-DN2_Tc_N_CD40L-	1
CASSFGTSNTGELFF	V5-4	J2-2	LULO-TC-DN2_Tc_N_CD40L-	17
CASSFGVGLRSLEKLFF	V5-4	J1-4	LULO-TC-DN2_Tc_N_CD40L-	1
CASSFGVMNTEAFF	V5-4	J1-1	LULO-TC-DN2_Tc_N_CD40L-	2
CASSFGYEQYF	V5-4	J2-7	LULO-TC-DN2_Tc_N_CD40L-	4
CASSFHGQGPYEQYF	V5-4	J2-7	LULO-TC-DN2_Tc_N_CD40L-	1
CASSFHSAEAFF	V5-4	J1-1	LULO-TC-DN2_Tc_N_CD40L-	1
CASSFHSYEQYF	V5-4	J2-7	LULO-TC-DN2_Tc_N_CD40L-	32
CASSFIGTSGMASDTQYF	V5-4	J2-3	LULO-TC-DN2_Tc_N_CD40L-	1
CASSFIPGLAGYEQFF	V5-4	J2-1	LULO-TC-DN2_Tc_N_CD40L-	1
CASSFKDRAPYGYTF	V5-4	J1-2	LULO-TC-DN2_Tc_N_CD40L-	2
CASSFKDTQYF	V5-4	J2-3	LULO-TC-DN2_Tc_N_CD40L-	1
CASSFKGQGRYEQYF	V5-4	J2-7	LULO-TC-DN2_Tc_N_CD40L-	24
CASSFKTAYEQYF	V5-4	J2-1	LULO-TC-DN2_Tc_N_CD40L-	1
CASSFKTAYEQYF	V5-4	J2-7	LULO-TC-DN2_Tc_N_CD40L-	128
CASSFLAAYNSPLHF	V5-4	J1-6	LULO-TC-DN2_Tc_N_CD40L-	4
CASSFLDGLNTEAFF	V5-4	J1-1	LULO-TC-DN2_Tc_N_CD40L-	1
CASSFLGGFTDTQYF	V5-4	J2-3	LULO-TC-DN2_Tc_N_CD40L-	1
CASSFLGQSYQETQYF	V5-4	J2-5	LULO-TC-DN2_Tc_N_CD40L-	6
CASSFLGTGLRTDTQYF	V5-4	J2-3	LULO-TC-DN2_Tc_N_CD40L-	1
CASSFLPGAVTGELFF	V5-4	J2-2	LULO-TC-DN2_Tc_N_CD40L-	19
CASSFLPQGQNSGANVLTF	V5-4	J2-6	LULO-TC-DN2_Tc_N_CD40L-	2
CASSFLRMQSEGYTF	V5-4	J1-2	LULO-TC-DN2_Tc_N_CD40L-	95
CASSFLRMQSEVYTF	V5-4	J1-2	LULO-TC-DN2_Tc_N_CD40L-	2
CASSFLSGRADNEQFF	V5-4	J2-1	LULO-TC-DN2_Tc_N_CD40L-	1
CASSFLSGYGYTF	V5-4	J1-2	LULO-TC-DN2_Tc_N_CD40L-	2
CASSFNEYYEQYF	V5-4	J2-7	LULO-TC-DN2_Tc_N_CD40L-	1
CASSFNRDRRNSPLHF	V5-4	J1-6	LULO-TC-DN2_Tc_N_CD40L-	2
CASSFNTQDGYTF	V5-4	J1-2	LULO-TC-DN2_Tc_N_CD40L-	3
CASSFPASGASPSTDTQYF	V5-4	J2-3	LULO-TC-DN2_Tc_N_CD40L-	1
CASSFPGDYSHNTPNYNEQFF	V5-4	J2-1	LULO-TC-DN2_Tc_N_CD40L-	6
CASSFPGGKDTQYF	V5-4	J2-3	LULO-TC-DN2_Tc_N_CD40L-	4
CASSFPGKEAFF	V5-4	J1-1	LULO-TC-DN2_Tc_N_CD40L-	2
CASSFPGLADTQYF	V5-4	J2-3	LULO-TC-DN2_Tc_N_CD40L-	1
CASSFPGLAWHEQYF	V5-4	J2-7	LULO-TC-DN2_Tc_N_CD40L-	3
CASSFPGQGNHEQYF	V5-4	J2-7	LULO-TC-DN2_Tc_N_CD40L-	1
CASSFPGTDTQYF	V5-4	J2-3	LULO-TC-DN2_Tc_N_CD40L-	1
CASSFPGTEAFF	V5-4	J1-1	LULO-TC-DN2_Tc_N_CD40L-	2
CASSFPGVSYEQYF	V5-4	J2-7	LULO-TC-DN2_Tc_N_CD40L-	1
CASSFPQQSNTGELFF	V5-4	J2-2	LULO-TC-DN2_Tc_N_CD40L-	31
CASSFPSGPNNEQFF	V5-4	J2-7	LULO-TC-DN2_Tc_N_CD40L-	1
CASSFPTANTEAFF	V5-4	J1-1	LULO-TC-DN2_Tc_N_CD40L-	4
CASSFPTDLNTEAFF	V5-4	J1-1	LULO-TC-DN2_Tc_N_CD40L-	57
CASSFPTDLNTEAFL	V5-4	J1-1	LULO-TC-DN2_Tc_N_CD40L-	1
CASSFPTGTNNNEQFF	V5-4	J2-1	LULO-TC-DN2_Tc_N_CD40L-	1
CASSFPTTGTSGLATSDTQYF	V5-4	J2-3	LULO-TC-DN2_Tc_N_CD40L-	1
CASSFPVAVGNTEAFF	V5-4	J1-1	LULO-TC-DN2_Tc_N_CD40L-	2
CASSFPVGGKDNEQFF	V5-4	J2-1	LULO-TC-DN2_Tc_N_CD40L-	1
CASSFQDRLHEQYF	V5-4	J2-7	LULO-TC-DN2_Tc_N_CD40L-	3
CASSFQGMNQPQHF	V5-4	J1-5	LULO-TC-DN2_Tc_N_CD40L-	2
CASSFQGPEAFF	V5-4	J1-1	LULO-TC-DN2_Tc_N_CD40L-	57
CASSFQNTGELFF	V5-4	J2-2	LULO-TC-DN2_Tc_N_CD40L-	1
CASSFQPPRSNQPQHF	V5-4	J1-5	LULO-TC-DN2_Tc_N_CD40L-	1
CASSFQSGLSTYEQFF	V5-4	J2-7	LULO-TC-DN2_Tc_N_CD40L-	1
CASSFQSGLSTYEQYF	V5-4	J2-7	LULO-TC-DN2_Tc_N_CD40L-	36
CASSFQTNEKLFF	V5-4	J1-4	LULO-TC-DN2_Tc_N_CD40L-	2
CASSFRDRGLDEQFF	V5-4	J2-1	LULO-TC-DN2_Tc_N_CD40L-	43
CASSFRDRGLDEQFF	V5-4	J2-7	LULO-TC-DN2_Tc_N_CD40L-	1
CASSFRDSQETQYF	V5-4	J2-5	LULO-TC-DN2_Tc_N_CD40L-	12
CASSFRDTFSTDTQYF	V5-4	J2-3	LULO-TC-DN2_Tc_N_CD40L-	2
CASSFREAPNYGYTF	V5-4	J1-2	LULO-TC-DN2_Tc_N_CD40L-	1
CASSFRERGQYEQYF	V5-4	J2-4	LULO-TC-DN2_Tc_N_CD40L-	1
CASSFRERGQYEQYF	V5-4	J2-7	LULO-TC-DN2_Tc_N_CD40L-	1
CASSFRGDTDTQYF	V5-4	J2-3	LULO-TC-DN2_Tc_N_CD40L-	1
CASSFRGGIKTDTQYF	V5-4	J2-3	LULO-TC-DN2_Tc_N_CD40L-	4
CASSFRGGRERTYEQYF	V5-4	J2-7	LULO-TC-DN2_Tc_N_CD40L-	1
CASSFRGLGYGYTF	V5-4	J1-2	LULO-TC-DN2_Tc_N_CD40L-	62
CASSFRGPGLVYEQYF	V5-4	J2-7	LULO-TC-DN2_Tc_N_CD40L-	1
CASSFRGPGPPLNEQFF	V5-4	J2-1	LULO-TC-DN2_Tc_N_CD40L-	1
CASSFRGQGPYGGYTF	V5-4	J1-2	LULO-TC-DN2_Tc_N_CD40L-	2
CASSFRGQGSEQYF	V5-4	J2-1	LULO-TC-DN2_Tc_N_CD40L-	3
CASSFRGQGSEQYF	V5-4	J2-7	LULO-TC-DN2_Tc_N_CD40L-	26
CASSFRGRLEAFF	V5-4	J1-1	LULO-TC-DN2_Tc_N_CD40L-	28
CASSFRGSTEAFF	V5-4	J1-1	LULO-TC-DN2_Tc_N_CD40L-	27
CASSFRGTGTNYGYTF	V5-4	J1-2	LULO-TC-DN2_Tc_N_CD40L-	2
CASSFRGYEQYF	V5-4	J2-7	LULO-TC-DN2_Tc_N_CD40L-	21
CASSFRIVGYTF	V5-4	J1-2	LULO-TC-DN2_Tc_N_CD40L-	6
CASSFRLAGIYNEQFF	V5-4	J2-1	LULO-TC-DN2_Tc_N_CD40L-	1
CASSFRPSGYEQYF	V5-4	J2-7	LULO-TC-DN2_Tc_N_CD40L-	18
CASSFRQLEETQYF	V5-4	J2-5	LULO-TC-DN2_Tc_N_CD40L-	41
CASSFRQLEETQYF	V5-4	J2-7	LULO-TC-DN2_Tc_N_CD40L-	6
CASSFRTASSYEQYF	V5-4	J2-7	LULO-TC-DN2_Tc_N_CD40L-	1
CASSFRTDSYEQYF	V5-4	J2-7	LULO-TC-DN2_Tc_N_CD40L-	1
CASSFRTGNNEQFF	V5-4	J2-7	LULO-TC-DN2_Tc_N_CD40L-	1
CASSFRTGSYNEQFF	V5-4	J2-1	LULO-TC-DN2_Tc_N_CD40L-	1
CASSFRTGVYSGANVLTF	V5-4	J2-6	LULO-TC-DN2_Tc_N_CD40L-	113
CASSFRTQETQYF	V5-4	J2-5	LULO-TC-DN2_Tc_N_CD40L-	1
CASSFSGETTYEQYF	V5-4	J2-7	LULO-TC-DN2_Tc_N_CD40L-	1
CASSFSGNNEQFF	V5-4	J2-1	LULO-TC-DN2_Tc_N_CD40L-	42
CASSFSGNNEQFF	V5-4	J2-7	LULO-TC-DN2_Tc_N_CD40L-	1
CASSFSGRQYF	V5-4	J2-7	LULO-TC-DN2_Tc_N_CD40L-	2
CASSFSGSSYNEQFF	V5-4	J2-1	LULO-TC-DN2_Tc_N_CD40L-	75
CASSFSGSSYNEQFF	V5-4	J2-7	LULO-TC-DN2_Tc_N_CD40L-	2
CASSFSGSYEQYF	V5-4	J2-7	LULO-TC-DN2_Tc_N_CD40L-	1
CASSFSGTAQYF	V5-4	J2-7	LULO-TC-DN2_Tc_N_CD40L-	3
CASSFSGWGNQPQHF	V5-4	J1-5	LULO-TC-DN2_Tc_N_CD40L-	2
CASSFSNEKLFF	V5-4	J1-4	LULO-TC-DN2_Tc_N_CD40L-	2
CASSFSNGDTQYF	V5-4	J2-3	LULO-TC-DN2_Tc_N_CD40L-	3
CASSFSNGKLFF	V5-4	J1-4	LULO-TC-DN2_Tc_N_CD40L-	1
CASSFSPDEQYF	V5-4	J2-1	LULO-TC-DN2_Tc_N_CD40L-	1
CASSFSPDEQYF	V5-4	J2-4	LULO-TC-DN2_Tc_N_CD40L-	1
CASSFSPDEQYF	V5-4	J2-7	LULO-TC-DN2_Tc_N_CD40L-	45
CASSFSPGTGEETQYF	V5-4	J2-5	LULO-TC-DN2_Tc_N_CD40L-	3
CASSFSPTGINSGNTIYF	V5-4	J1-3	LULO-TC-DN2_Tc_N_CD40L-	1
CASSFSRGTYNSPLHF	V5-4	J1-6	LULO-TC-DN2_Tc_N_CD40L-	1
CASSFSSLSSGANVLTF	V5-4	J2-6	LULO-TC-DN2_Tc_N_CD40L-	1
CASSFSSLVDGYTF	V5-4	J1-2	LULO-TC-DN2_Tc_N_CD40L-	1
CASSFSSNQPQHF	V5-4	J1-5	LULO-TC-DN2_Tc_N_CD40L-	2
CASSFSSSEQFF	V5-4	J2-1	LULO-TC-DN2_Tc_N_CD40L-	1
CASSFTADEQFF	V5-4	J2-1	LULO-TC-DN2_Tc_N_CD40L-	14
CASSFTADEQFF	V5-4	J2-7	LULO-TC-DN2_Tc_N_CD40L-	2
CASSFTGAGRAQETQYF	V5-4	J2-5	LULO-TC-DN2_Tc_N_CD40L-	2
CASSFTGGTEAFF	V5-4	J1-1	LULO-TC-DN2_Tc_N_CD40L-	1
CASSFTGTSGRAQETQYF	V5-4	J2-1	LULO-TC-DN2_Tc_N_CD40L-	1
CASSFTGTSGRAQETQYF	V5-4	J2-5	LULO-TC-DN2_Tc_N_CD40L-	65
CASSFTGTSGRAQETQYF	V5-4	J2-7	LULO-TC-DN2_Tc_N_CD40L-	3
CASSFTGTSGRAQETRYF	V5-4	J2-5	LULO-TC-DN2_Tc_N_CD40L-	1
CASSFTGVRNEQFF	V5-4	J2-1	LULO-TC-DN2_Tc_N_CD40L-	54
CASSFTLEGPTGELFF	V5-4	J2-2	LULO-TC-DN2_Tc_N_CD40L-	1
CASSFTRGSEAFF	V5-4	J1-1	LULO-TC-DN2_Tc_N_CD40L-	1
CASSFTRGYDEQYF	V5-4	J2-1	LULO-TC-DN2_Tc_N_CD40L-	1
CASSFTRGYDEQYF	V5-4	J2-7	LULO-TC-DN2_Tc_N_CD40L-	12
CASSFTSGPYNEQFF	V5-4	J2-1	LULO-TC-DN2_Tc_N_CD40L-	7
CASSFVGTGRDLFF	V5-4	J1-4	LULO-TC-DN2_Tc_N_CD40L-	3
CASSFVKGYGYTF	V5-4	J1-2	LULO-TC-DN2_Tc_N_CD40L-	2
CASSFWGGGYEQYF	V5-4	J2-7	LULO-TC-DN2_Tc_N_CD40L-	19
CASSFYEQYF	V5-4	J2-7	LULO-TC-DN2_Tc_N_CD40L-	5
CASSFYGRELFF	V5-4	J2-2	LULO-TC-DN2_Tc_N_CD40L-	3
CASSFYPGSYNEQFF	V5-4	J2-1	LULO-TC-DN2_Tc_N_CD40L-	1
CASSFYRTGNTIYF	V5-4	J1-3	LULO-TC-DN2_Tc_N_CD40L-	1
CASSGAGGQPYEQYF	V5-4	J2-7	LULO-TC-DN2_Tc_N_CD40L-	1
CASSGASGSTDTQYF	V5-4	J2-3	LULO-TC-DN2_Tc_N_CD40L-	20
CASSGASSGQETQYF	V5-4	J2-5	LULO-TC-DN2_Tc_N_CD40L-	1
CASSGDDSSGNTIYF	V5-4	J1-3	LULO-TC-DN2_Tc_N_CD40L-	1
CASSGDFDRPAVEFF	V5-4	J2-1	LULO-TC-DN2_Tc_N_CD40L-	1
CASSGDGTYEQYF	V5-4	J2-7	LULO-TC-DN2_Tc_N_CD40L-	1
CASSGDRDRTNTGELFF	V5-4	J2-2	LULO-TC-DN2_Tc_N_CD40L-	2
CASSGDRIYGYTF	V5-4	J1-2	LULO-TC-DN2_Tc_N_CD40L-	1
CASSGDRRYGYTF	V5-4	J1-2	LULO-TC-DN2_Tc_N_CD40L-	1
CASSGDRVRTDTQYF	V5-4	J2-3	LULO-TC-DN2_Tc_N_CD40L-	8
CASSGDWGSTDTQYF	V5-4	J2-2	LULO-TC-DN2_Tc_N_CD40L-	1
CASSGDWGSTDTQYF	V5-4	J2-3	LULO-TC-DN2_Tc_N_CD40L-	108
CASSGEAVTDTQYF	V5-4	J2-3	LULO-TC-DN2_Tc_N_CD40L-	2
CASSGEEIGTEAFF	V5-4	J1-1	LULO-TC-DN2_Tc_N_CD40L-	6
CASSGERRTNEKLFF	V5-4	J1-4	LULO-TC-DN2_Tc_N_CD40L-	1
CASSGETQYF	V5-4	J2-5	LULO-TC-DN2_Tc_N_CD40L-	1
CASSGGAGYEQYF	V5-4	J2-7	LULO-TC-DN2_Tc_N_CD40L-	5
CASSGGASGVPPSYEQYF	V5-4	J2-7	LULO-TC-DN2_Tc_N_CD40L-	1
CASSGGASGVPRSYEQYF	V5-4	J2-1	LULO-TC-DN2_Tc_N_CD40L-	2
CASSGGASGVPRSYEQYF	V5-4	J2-7	LULO-TC-DN2_Tc_N_CD40L-	20
CASSGGAYEQYF	V5-4	J2-7	LULO-TC-DN2_Tc_N_CD40L-	2
CASSGGEGTLHF	V5-4	J1-6	LULO-TC-DN2_Tc_N_CD40L-	2
CASSGGGEQFF	V5-4	J2-1	LULO-TC-DN2_Tc_N_CD40L-	5
CASSGGGEQFF	V5-4	J2-7	LULO-TC-DN2_Tc_N_CD40L-	1
CASSGGGGGTNEKLFF	V5-4	J1-4	LULO-TC-DN2_Tc_N_CD40L-	8
CASSGGGGWNGYTF	V5-4	J1-2	LULO-TC-DN2_Tc_N_CD40L-	29
CASSGGLAAYEQYF	V5-4	J2-7	LULO-TC-DN2_Tc_N_CD40L-	1
CASSGGPQETQYF	V5-4	J2-5	LULO-TC-DN2_Tc_N_CD40L-	9
CASSGGPQETQYF	V5-4	J2-7	LULO-TC-DN2_Tc_N_CD40L-	1
CASSGGQEDTGELFF	V5-4	J2-2	LULO-TC-DN2_Tc_N_CD40L-	170
CASSGGQGDKLFF	V5-4	J1-4	LULO-TC-DN2_Tc_N_CD40L-	7
CASSGGQKYGYTF	V5-4	J1-2	LULO-TC-DN2_Tc_N_CD40L-	37
CASSGGQYYNYGYTF	V5-4	J1-2	LULO-TC-DN2_Tc_N_CD40L-	1
CASSGGSSYEQYF	V5-4	J2-7	LULO-TC-DN2_Tc_N_CD40L-	2
CASSGGTGGVNEQFF	V5-4	J2-1	LULO-TC-DN2_Tc_N_CD40L-	55
CASSGGTGGVNVQFF	V5-4	J2-1	LULO-TC-DN2_Tc_N_CD40L-	2
CASSGGTGNEKLFF	V5-4	J1-4	LULO-TC-DN2_Tc_N_CD40L-	1
CASSGGTPYNEQFF	V5-4	J2-1	LULO-TC-DN2_Tc_N_CD40L-	9
CASSGGVNTEAFF	V5-4	J1-1	LULO-TC-DN2_Tc_N_CD40L-	2
CASSGLAGEQYF	V5-4	J2-7	LULO-TC-DN2_Tc_N_CD40L-	2
CASSGLAGGDTQYF	V5-4	J2-3	LULO-TC-DN2_Tc_N_CD40L-	1
CASSGNFQSSYNEQFF	V5-4	J2-1	LULO-TC-DN2_Tc_N_CD40L-	1
CASSGNLRGREGYTF	V5-4	J1-2	LULO-TC-DN2_Tc_N_CD40L-	52
CASSGNLRGRVGYTF	V5-4	J1-2	LULO-TC-DN2_Tc_N_CD40L-	1
CASSGPAGGRSYEQYF	V5-4	J2-7	LULO-TC-DN2_Tc_N_CD40L-	1
CASSGPATSSTDTQYF	V5-4	J2-3	LULO-TC-DN2_Tc_N_CD40L-	33
CASSGPGTGGTGELFF	V5-4	J2-2	LULO-TC-DN2_Tc_N_CD40L-	3
CASSGQAYTEAFF	V5-4	J1-1	LULO-TC-DN2_Tc_N_CD40L-	1
CASSGQGAGVAFF	V5-4	J1-1	LULO-TC-DN2_Tc_N_CD40L-	1
CASSGQGGPQETQYF	V5-4	J2-5	LULO-TC-DN2_Tc_N_CD40L-	2
CASSGQGRGADTQYF	V5-4	J2-3	LULO-TC-DN2_Tc_N_CD40L-	1
CASSGQGTSGRRTNEQYF	V5-4	J2-1	LULO-TC-DN2_Tc_N_CD40L-	1
CASSGQGTSGRRTNEQYF	V5-4	J2-5	LULO-TC-DN2_Tc_N_CD40L-	1
CASSGQGTSGRRTNEQYF	V5-4	J2-7	LULO-TC-DN2_Tc_N_CD40L-	43
CASSGQGYEQYF	V5-4	J2-7	LULO-TC-DN2_Tc_N_CD40L-	1
CASSGRDRQETQYF	V5-4	J2-5	LULO-TC-DN2_Tc_N_CD40L-	2
CASSGRGGEKLFF	V5-4	J1-4	LULO-TC-DN2_Tc_N_CD40L-	1
CASSGRGGELFF	V5-4	J2-2	LULO-TC-DN2_Tc_N_CD40L-	1
CASSGRGGLNEQYF	V5-4	J2-7	LULO-TC-DN2_Tc_N_CD40L-	1
CASSGRGSSYNEQFF	V5-4	J2-1	LULO-TC-DN2_Tc_N_CD40L-	39
CASSGRGSSYNEQFF	V5-4	J2-7	LULO-TC-DN2_Tc_N_CD40L-	1
CASSGRLAGYSMVAKNIQYF	V5-4	J2-1	LULO-TC-DN2_Tc_N_CD40L-	1
CASSGRLAGYSMVAKNIQYF	V5-4	J2-4	LULO-TC-DN2_Tc_N_CD40L-	2
CASSGRLAGYSMVAKNIQYF	V5-4	J2-7	LULO-TC-DN2_Tc_N_CD40L-	1
CASSGRREDYEQYF	V5-4	J2-7	LULO-TC-DN2_Tc_N_CD40L-	1
CASSGRTETDTQYF	V5-4	J2-3	LULO-TC-DN2_Tc_N_CD40L-	1
CASSGRTGSDTQYF	V5-4	J2-3	LULO-TC-DN2_Tc_N_CD40L-	65
CASSGRVGPYEQYF	V5-4	J2-7	LULO-TC-DN2_Tc_N_CD40L-	2
CASSGSEQFF	V5-4	J2-1	LULO-TC-DN2_Tc_N_CD40L-	6
CASSGSPGSVNTEAFF	V5-4	J1-1	LULO-TC-DN2_Tc_N_CD40L-	1
CASSGSSAEAFF	V5-4	J1-1	LULO-TC-DN2_Tc_N_CD40L-	34
CASSGTANSGNTIYF	V5-4	J1-3	LULO-TC-DN2_Tc_N_CD40L-	21
CASSGTDRVYYNSPLHF	V5-4	J1-6	LULO-TC-DN2_Tc_N_CD40L-	5
CASSGTGAEQFF	V5-4	J2-1	LULO-TC-DN2_Tc_N_CD40L-	12
CASSGTGASYGYTF	V5-4	J1-2	LULO-TC-DN2_Tc_N_CD40L-	46
CASSGTGGRTEAFF	V5-4	J1-1	LULO-TC-DN2_Tc_N_CD40L-	3
CASSGTGSGNTIYF	V5-4	J1-3	LULO-TC-DN2_Tc_N_CD40L-	43
CASSGTGSSYEQYF	V5-4	J2-7	LULO-TC-DN2_Tc_N_CD40L-	1
CASSGTGTREQFF	V5-4	J2-1	LULO-TC-DN2_Tc_N_CD40L-	5
CASSGTRDEKLFF	V5-4	J1-4	LULO-TC-DN2_Tc_N_CD40L-	1
CASSGVLGGPTEAFF	V5-4	J1-1	LULO-TC-DN2_Tc_N_CD40L-	2
CASSGVRGPNYGYTF	V5-4	J1-2	LULO-TC-DN2_Tc_N_CD40L-	2
CASSGVWGSTDTQYF	V5-4	J2-3	LULO-TC-DN2_Tc_N_CD40L-	1
CASSGWASGSYNEQFF	V5-4	J2-1	LULO-TC-DN2_Tc_N_CD40L-	1
CASSGWGGTTTSSTDTQYF	V5-4	J2-3	LULO-TC-DN2_Tc_N_CD40L-	14
CASSGWGTGELFF	V5-4	J2-2	LULO-TC-DN2_Tc_N_CD40L-	31
CASSGWGTGEQFF	V5-4	J2-1	LULO-TC-DN2_Tc_N_CD40L-	1
CASSHAGGNQPQHF	V5-4	J1-5	LULO-TC-DN2_Tc_N_CD40L-	1
CASSHEGPGELFF	V5-4	J2-2	LULO-TC-DN2_Tc_N_CD40L-	3
CASSHEVERTDTQYF	V5-4	J2-3	LULO-TC-DN2_Tc_N_CD40L-	1
CASSHGAGGKNIQYF	V5-4	J2-7	LULO-TC-DN2_Tc_N_CD40L-	1
CASSHGLAPDTQYF	V5-4	J2-3	LULO-TC-DN2_Tc_N_CD40L-	1
CASSHGSGFRFF	V5-4	J2-1	LULO-TC-DN2_Tc_N_CD40L-	2
CASSHLRAEQFF	V5-4	J2-1	LULO-TC-DN2_Tc_N_CD40L-	2
CASSHPARTTDSHTF	V5-4	J1-2	LULO-TC-DN2_Tc_N_CD40L-	4
CASSHPDRGLIQPQHF	V5-4	J1-5	LULO-TC-DN2_Tc_N_CD40L-	1
CASSHPGEEGWETQYF	V5-4	J2-1	LULO-TC-DN2_Tc_N_CD40L-	3
CASSHPGEEGWETQYF	V5-4	J2-5	LULO-TC-DN2_Tc_N_CD40L-	24
CASSHPGEEGWETQYF	V5-4	J2-7	LULO-TC-DN2_Tc_N_CD40L-	3
CASSHPGTGVRSYEQYF	V5-4	J2-7	LULO-TC-DN2_Tc_N_CD40L-	1
CASSHPISSYNEQFF	V5-4	J2-1	LULO-TC-DN2_Tc_N_CD40L-	1
CASSHPRDGLGSPLHF	V5-4	J1-6	LULO-TC-DN2_Tc_N_CD40L-	3
CASSHRALGRPGTDTQYF	V5-4	J2-3	LULO-TC-DN2_Tc_N_CD40L-	1
CASSHRGTGHEQYF	V5-4	J2-7	LULO-TC-DN2_Tc_N_CD40L-	1
CASSHRNTEAFF	V5-4	J1-1	LULO-TC-DN2_Tc_N_CD40L-	1
CASSHRQGPNTGELFF	V5-4	J2-2	LULO-TC-DN2_Tc_N_CD40L-	1
CASSHSGQGITGELFF	V5-4	J2-2	LULO-TC-DN2_Tc_N_CD40L-	1
CASSHVGVLRSQETQYF	V5-4	J2-5	LULO-TC-DN2_Tc_N_CD40L-	51
CASSHYGQGFLNTEAFF	V5-4	J1-1	LULO-TC-DN2_Tc_N_CD40L-	30
CASSIAGGLDTQYF	V5-4	J2-3	LULO-TC-DN2_Tc_N_CD40L-	1
CASSIAGGPPYEQYF	V5-4	J2-7	LULO-TC-DN2_Tc_N_CD40L-	2
CASSIAGTSNTEAFF	V5-4	J1-1	LULO-TC-DN2_Tc_N_CD40L-	1
CASSIAPRGTEAFF	V5-4	J1-1	LULO-TC-DN2_Tc_N_CD40L-	1
CASSIAREGVTDTQYF	V5-4	J2-3	LULO-TC-DN2_Tc_N_CD40L-	1
CASSIDQSVGGTSGSNEQFF	V5-4	J2-1	LULO-TC-DN2_Tc_N_CD40L-	1
CASSIDRAGVSNEQFF	V5-4	J2-1	LULO-TC-DN2_Tc_N_CD40L-	1
CASSIDRNTEAFF	V5-4	J1-1	LULO-TC-DN2_Tc_N_CD40L-	3
CASSIDRQPQHF	V5-4	J1-5	LULO-TC-DN2_Tc_N_CD40L-	1
CASSIDRYRETQYF	V5-4	J2-5	LULO-TC-DN2_Tc_N_CD40L-	1
CASSIEGGPPGNEQFF	V5-4	J2-1	LULO-TC-DN2_Tc_N_CD40L-	1
CASSIGEQGVVQPQHF	V5-4	J1-5	LULO-TC-DN2_Tc_N_CD40L-	1
CASSIGGRSSYNSPLHF	V5-4	J1-6	LULO-TC-DN2_Tc_N_CD40L-	1
CASSIGGRSSYNSSLHF	V5-4	J1-6	LULO-TC-DN2_Tc_N_CD40L-	1
CASSIGQGGQETQYF	V5-4	J2-1	LULO-TC-DN2_Tc_N_CD40L-	2
CASSIGQGGQETQYF	V5-4	J2-5	LULO-TC-DN2_Tc_N_CD40L-	60
CASSIGQGGQETQYF	V5-4	J2-7	LULO-TC-DN2_Tc_N_CD40L-	5
CASSIGRRSYEQYF	V5-4	J2-7	LULO-TC-DN2_Tc_N_CD40L-	1
CASSIGTEAFF	V5-4	J1-1	LULO-TC-DN2_Tc_N_CD40L-	1
CASSIGTGGNTIYF	V5-4	J1-3	LULO-TC-DN2_Tc_N_CD40L-	1
CASSIGTSGGRDTQYF	V5-4	J2-3	LULO-TC-DN2_Tc_N_CD40L-	2
CASSIGVASTDTQYF	V5-4	J2-3	LULO-TC-DN2_Tc_N_CD40L-	1
CASSIIIGYEQYF	V5-4	J2-7	LULO-TC-DN2_Tc_N_CD40L-	1
CASSIKSTGELFF	V5-4	J2-2	LULO-TC-DN2_Tc_N_CD40L-	1
CASSILAGEFTGELFF	V5-4	J2-2	LULO-TC-DN2_Tc_N_CD40L-	4
CASSILGGRGETQYF	V5-4	J2-5	LULO-TC-DN2_Tc_N_CD40L-	1
CASSILGYEQYF	V5-4	J2-7	LULO-TC-DN2_Tc_N_CD40L-	1
CASSILRDRGDQPQHF	V5-4	J1-5	LULO-TC-DN2_Tc_N_CD40L-	1
CASSIPEHEQFF	V5-4	J2-1	LULO-TC-DN2_Tc_N_CD40L-	1
CASSIPGHPYNEQFF	V5-4	J2-1	LULO-TC-DN2_Tc_N_CD40L-	1
CASSIPTGMGEQFF	V5-4	J2-1	LULO-TC-DN2_Tc_N_CD40L-	1
CASSIQGQGNTEAFF	V5-4	J1-1	LULO-TC-DN2_Tc_N_CD40L-	1
CASSIQGSAEQYF	V5-4	J2-7	LULO-TC-DN2_Tc_N_CD40L-	1
CASSIQGSGDQPQHF	V5-4	J1-5	LULO-TC-DN2_Tc_N_CD40L-	2
CASSIRDKANYGYTF	V5-4	J1-2	LULO-TC-DN2_Tc_N_CD40L-	1
CASSIRTEETQYF	V5-4	J2-1	LULO-TC-DN2_Tc_N_CD40L-	1
CASSIRTEETQYF	V5-4	J2-3	LULO-TC-DN2_Tc_N_CD40L-	1
CASSIRTEETQYF	V5-4	J2-5	LULO-TC-DN2_Tc_N_CD40L-	2
CASSISGLPNEQFF	V5-4	J2-1	LULO-TC-DN2_Tc_N_CD40L-	1
CASSISLAGSNTGELFF	V5-4	J2-2	LULO-TC-DN2_Tc_N_CD40L-	26
CASSISRDRGNTIYF	V5-4	J1-3	LULO-TC-DN2_Tc_N_CD40L-	1
CASSISSGIYNEQFF	V5-4	J2-1	LULO-TC-DN2_Tc_N_CD40L-	1
CASSITGTGDLPQHF	V5-4	J1-5	LULO-TC-DN2_Tc_N_CD40L-	1
CASSITGTVYNEQFF	V5-4	J2-1	LULO-TC-DN2_Tc_N_CD40L-	1
CASSITQGSAKNIQYF	V5-4	J2-4	LULO-TC-DN2_Tc_N_CD40L-	1
CASSITRGEGYTF	V5-4	J1-2	LULO-TC-DN2_Tc_N_CD40L-	1
CASSIVSDYEQYF	V5-4	J2-7	LULO-TC-DN2_Tc_N_CD40L-	1
CASSKAGTRDGYTF	V5-4	J1-2	LULO-TC-DN2_Tc_N_CD40L-	1
CASSKEREFYEQYF	V5-4	J2-7	LULO-TC-DN2_Tc_N_CD40L-	3
CASSKGGANTEAFF	V5-4	J1-1	LULO-TC-DN2_Tc_N_CD40L-	1
CASSKGSARGSTEAFF	V5-4	J1-1	LULO-TC-DN2_Tc_N_CD40L-	85
CASSKGTGETQYF	V5-4	J2-5	LULO-TC-DN2_Tc_N_CD40L-	40
CASSKGTGETQYF	V5-4	J2-7	LULO-TC-DN2_Tc_N_CD40L-	3
CASSKHGEGPYLYEQYF	V5-4	J2-7	LULO-TC-DN2_Tc_N_CD40L-	1
CASSKKNTVANTGELFF	V5-4	J2-2	LULO-TC-DN2_Tc_N_CD40L-	89
CASSKPASAGQPQHF	V5-4	J1-5	LULO-TC-DN2_Tc_N_CD40L-	1
CASSKQGDQPQHF	V5-4	J1-5	LULO-TC-DN2_Tc_N_CD40L-	55
CASSKTGDTQYF	V5-4	J2-3	LULO-TC-DN2_Tc_N_CD40L-	1
CASSKTGKGYTF	V5-4	J1-2	LULO-TC-DN2_Tc_N_CD40L-	1
CASSL	V5-4	J2-7	LULO-TC-DN2_Tc_N_CD40L-	2
CASSLAAAGGFLYEQFF	V5-4	J2-1	LULO-TC-DN2_Tc_N_CD40L-	1
CASSLAAASPEAFF	V5-4	J1-1	LULO-TC-DN2_Tc_N_CD40L-	7
CASSLAAGAFQPQHF	V5-4	J1-5	LULO-TC-DN2_Tc_N_CD40L-	1
CASSLAAGDRFF	V5-4	J2-1	LULO-TC-DN2_Tc_N_CD40L-	65
CASSLAAGDRFF	V5-4	J2-7	LULO-TC-DN2_Tc_N_CD40L-	1
CASSLAAGEQFL	V5-4	J2-7	LULO-TC-DN2_Tc_N_CD40L-	1
CASSLAAGERFF	V5-4	J2-1	LULO-TC-DN2_Tc_N_CD40L-	1
CASSLAAGLRDQPQHF	V5-4	J1-5	LULO-TC-DN2_Tc_N_CD40L-	2
CASSLAAGTPFLDDQFF	V5-4	J2-1	LULO-TC-DN2_Tc_N_CD40L-	1
CASSLAALAGGTNNEQFF	V5-4	J2-1	LULO-TC-DN2_Tc_N_CD40L-	10
CASSLAALGQFF	V5-4	J2-1	LULO-TC-DN2_Tc_N_CD40L-	1
CASSLAAQRYGYTF	V5-4	J1-2	LULO-TC-DN2_Tc_N_CD40L-	2
CASSLAASGRAEYEQYF	V5-4	J2-6	LULO-TC-DN2_Tc_N_CD40L-	1
CASSLAASGRAEYEQYF	V5-4	J2-7	LULO-TC-DN2_Tc_N_CD40L-	1
CASSLAASVNYEQYF	V5-4	J2-7	LULO-TC-DN2_Tc_N_CD40L-	6
CASSLADGYYGYTF	V5-4	J1-2	LULO-TC-DN2_Tc_N_CD40L-	1
CASSLADQVYGYTF	V5-4	J1-2	LULO-TC-DN2_Tc_N_CD40L-	1
CASSLADRPRHEQYF	V5-4	J2-7	LULO-TC-DN2_Tc_N_CD40L-	5
CASSLADRPRYEQYF	V5-4	J2-7	LULO-TC-DN2_Tc_N_CD40L-	2
CASSLADTGELFF	V5-4	J2-2	LULO-TC-DN2_Tc_N_CD40L-	34
CASSLAEGHQPQHF	V5-4	J1-5	LULO-TC-DN2_Tc_N_CD40L-	1
CASSLAEGNTEAFF	V5-4	J1-1	LULO-TC-DN2_Tc_N_CD40L-	2
CASSLAEGTLSYEQYF	V5-4	J2-7	LULO-TC-DN2_Tc_N_CD40L-	51
CASSLAEKRAFF	V5-4	J1-1	LULO-TC-DN2_Tc_N_CD40L-	5
CASSLAENTGELFF	V5-4	J2-2	LULO-TC-DN2_Tc_N_CD40L-	4
CASSLAFRASYEQYF	V5-4	J2-7	LULO-TC-DN2_Tc_N_CD40L-	1
CASSLAFRGASNQPQHF	V5-4	J1-5	LULO-TC-DN2_Tc_N_CD40L-	1
CASSLAGAGELFF	V5-4	J2-2	LULO-TC-DN2_Tc_N_CD40L-	1
CASSLAGAGLRNEQFF	V5-4	J2-1	LULO-TC-DN2_Tc_N_CD40L-	6
CASSLAGAGLRNEQFF	V5-4	J2-7	LULO-TC-DN2_Tc_N_CD40L-	1
CASSLAGDQYNEQFF	V5-4	J2-1	LULO-TC-DN2_Tc_N_CD40L-	25
CASSLAGDQYNEQFF	V5-4	J2-7	LULO-TC-DN2_Tc_N_CD40L-	2
CASSLAGDSYGYTF	V5-4	J1-2	LULO-TC-DN2_Tc_N_CD40L-	1
CASSLAGDYYGYTF	V5-4	J1-2	LULO-TC-DN2_Tc_N_CD40L-	70
CASSLAGEADTQYF	V5-4	J2-3	LULO-TC-DN2_Tc_N_CD40L-	1
CASSLAGGEAFF	V5-4	J1-1	LULO-TC-DN2_Tc_N_CD40L-	1
CASSLAGGGTDTQYF	V5-4	J2-3	LULO-TC-DN2_Tc_N_CD40L-	1
CASSLAGGNTEAFF	V5-4	J1-1	LULO-TC-DN2_Tc_N_CD40L-	86
CASSLAGGSGANVLTF	V5-4	J2-6	LULO-TC-DN2_Tc_N_CD40L-	7
CASSLAGGSGTEAFF	V5-4	J1-1	LULO-TC-DN2_Tc_N_CD40L-	5
CASSLAGGSIWRRTDTQYF	V5-4	J2-3	LULO-TC-DN2_Tc_N_CD40L-	1
CASSLAGGSLNEKLFF	V5-4	J1-4	LULO-TC-DN2_Tc_N_CD40L-	1
CASSLAGGTQETQYF	V5-4	J2-5	LULO-TC-DN2_Tc_N_CD40L-	1
CASSLAGGTTDTQYF	V5-4	J2-3	LULO-TC-DN2_Tc_N_CD40L-	3
CASSLAGGVDNEQFF	V5-4	J2-7	LULO-TC-DN2_Tc_N_CD40L-	1
CASSLAGGVEKLFF	V5-4	J1-4	LULO-TC-DN2_Tc_N_CD40L-	21
CASSLAGGVNTEAFF	V5-4	J1-1	LULO-TC-DN2_Tc_N_CD40L-	4
CASSLAGGYTF	V5-4	J1-2	LULO-TC-DN2_Tc_N_CD40L-	2
CASSLAGIQETQYF	V5-4	J2-1	LULO-TC-DN2_Tc_N_CD40L-	1
CASSLAGLAGYEQFF	V5-4	J2-1	LULO-TC-DN2_Tc_N_CD40L-	80
CASSLAGLAGYEQFF	V5-4	J2-7	LULO-TC-DN2_Tc_N_CD40L-	1
CASSLAGLALETQYF	V5-4	J2-5	LULO-TC-DN2_Tc_N_CD40L-	5
CASSLAGLALETQYF	V5-4	J2-7	LULO-TC-DN2_Tc_N_CD40L-	1
CASSLAGNAREAQYF	V5-4	J2-4J2-5	LULO-TC-DN2_Tc_N_CD40L-	1
CASSLAGNARETQYF	V5-4	J2-1	LULO-TC-DN2_Tc_N_CD40L-	1
CASSLAGNARETQYF	V5-4	J2-5	LULO-TC-DN2_Tc_N_CD40L-	35
CASSLAGNARETQYF	V5-4	J2-7	LULO-TC-DN2_Tc_N_CD40L-	5
CASSLAGNEQFF	V5-4	J2-1	LULO-TC-DN2_Tc_N_CD40L-	8
CASSLAGNSGGLHTQYF	V5-4	J2-3	LULO-TC-DN2_Tc_N_CD40L-	1
CASSLAGNYEQYF	V5-4	J2-7	LULO-TC-DN2_Tc_N_CD40L-	1
CASSLAGQEGYTF	V5-4	J1-2	LULO-TC-DN2_Tc_N_CD40L-	3
CASSLAGQGGNTEAFF	V5-4	J1-1	LULO-TC-DN2_Tc_N_CD40L-	2
CASSLAGQTISNYGYTF	V5-4	J1-2	LULO-TC-DN2_Tc_N_CD40L-	1
CASSLAGREQYF	V5-4	J2-7	LULO-TC-DN2_Tc_N_CD40L-	1
CASSLAGRPEAFF	V5-4	J1-1	LULO-TC-DN2_Tc_N_CD40L-	5
CASSLAGSDEQYF	V5-4	J2-7	LULO-TC-DN2_Tc_N_CD40L-	4
CASSLAGSGSYNEQFF	V5-4	J2-1	LULO-TC-DN2_Tc_N_CD40L-	2
CASSLAGSGSYNEQFF	V5-4	J2-7	LULO-TC-DN2_Tc_N_CD40L-	1
CASSLAGSSYNEQFF	V5-4	J2-1	LULO-TC-DN2_Tc_N_CD40L-	66
CASSLAGSYEQYF	V5-4	J2-7	LULO-TC-DN2_Tc_N_CD40L-	6
CASSLAGTANTGELFF	V5-4	J2-2	LULO-TC-DN2_Tc_N_CD40L-	2
CASSLAGTGDASNQPQHF	V5-4	J1-5	LULO-TC-DN2_Tc_N_CD40L-	59
CASSLAGTGDASNQPQHY	V5-4	J1-5	LULO-TC-DN2_Tc_N_CD40L-	1
CASSLAGTGGNQPQHF	V5-4	J1-5	LULO-TC-DN2_Tc_N_CD40L-	4
CASSLAGTGLASGANVLTF	V5-4	J2-6	LULO-TC-DN2_Tc_N_CD40L-	1
CASSLAGTGNTEAFF	V5-4	J1-1	LULO-TC-DN2_Tc_N_CD40L-	1
CASSLAGTGQHNEQFF	V5-4	J2-1	LULO-TC-DN2_Tc_N_CD40L-	5
CASSLAGTGTHEQYF	V5-4	J2-7	LULO-TC-DN2_Tc_N_CD40L-	48
CASSLAGTPNEQFF	V5-4	J2-1	LULO-TC-DN2_Tc_N_CD40L-	37
CASSLAGTPNEQFF	V5-4	J2-4J2-5	LULO-TC-DN2_Tc_N_CD40L-	1
CASSLAGTPNEQFF	V5-4	J2-7	LULO-TC-DN2_Tc_N_CD40L-	1
CASSLAGTPNKQFF	V5-4	J2-1	LULO-TC-DN2_Tc_N_CD40L-	1
CASSLAGYQETQYF	V5-4	J2-4J2-5	LULO-TC-DN2_Tc_N_CD40L-	1
CASSLAGYSYNEQFF	V5-4	J2-1	LULO-TC-DN2_Tc_N_CD40L-	1
CASSLAHTGVADTQYF	V5-4	J2-3	LULO-TC-DN2_Tc_N_CD40L-	1
CASSLAIYNEQFF	V5-4	J2-1	LULO-TC-DN2_Tc_N_CD40L-	20
CASSLAIYNEQFF	V5-4	J2-7	LULO-TC-DN2_Tc_N_CD40L-	1
CASSLAKPNYGYTF	V5-4	J1-2	LULO-TC-DN2_Tc_N_CD40L-	103
CASSLALASYPQENTGELFF	V5-4	J2-2	LULO-TC-DN2_Tc_N_CD40L-	28
CASSLALQGNEQFF	V5-4	J2-1	LULO-TC-DN2_Tc_N_CD40L-	59
CASSLALQGNEQFF	V5-4	J2-7	LULO-TC-DN2_Tc_N_CD40L-	1
CASSLALRASGRAWETQYF	V5-4	J2-5	LULO-TC-DN2_Tc_N_CD40L-	1
CASSLALRGGVWFF	V5-4	J2-1	LULO-TC-DN2_Tc_N_CD40L-	1
CASSLAMHTETQYF	V5-4	J2-7	LULO-TC-DN2_Tc_N_CD40L-	1
CASSLAMYTEAFF	V5-4	J1-1	LULO-TC-DN2_Tc_N_CD40L-	1
CASSLANPYEQYF	V5-4	J2-7	LULO-TC-DN2_Tc_N_CD40L-	1
CASSLAPAGVSSDQPQHF	V5-4	J1-5	LULO-TC-DN2_Tc_N_CD40L-	1
CASSLAPAVSGNTIYF	V5-4	J1-3	LULO-TC-DN2_Tc_N_CD40L-	3
CASSLAPDEQYF	V5-4	J2-7	LULO-TC-DN2_Tc_N_CD40L-	1
CASSLAPEGGSNQPQHF	V5-4	J1-5	LULO-TC-DN2_Tc_N_CD40L-	1
CASSLAPGGRYGYTF	V5-4	J1-2	LULO-TC-DN2_Tc_N_CD40L-	58
CASSLAPGLETQYF	V5-4	J2-5	LULO-TC-DN2_Tc_N_CD40L-	1
CASSLAPGQGGGYTF	V5-4	J1-2	LULO-TC-DN2_Tc_N_CD40L-	35
CASSLAPGSYGYTF	V5-4	J1-2	LULO-TC-DN2_Tc_N_CD40L-	13
CASSLAPGTGDLGEQYF	V5-4	J2-7	LULO-TC-DN2_Tc_N_CD40L-	34
CASSLAPITYNEQFF	V5-4	J2-1	LULO-TC-DN2_Tc_N_CD40L-	1
CASSLAPLKDEQFF	V5-4	J2-1	LULO-TC-DN2_Tc_N_CD40L-	1
CASSLAPNTEAFF	V5-4	J1-1	LULO-TC-DN2_Tc_N_CD40L-	58
CASSLAPTGELFF	V5-4	J2-2	LULO-TC-DN2_Tc_N_CD40L-	44
CASSLAQETQYF	V5-4	J2-1	LULO-TC-DN2_Tc_N_CD40L-	1
CASSLAQETQYF	V5-4	J2-5	LULO-TC-DN2_Tc_N_CD40L-	62
CASSLAQETQYF	V5-4	J2-7	LULO-TC-DN2_Tc_N_CD40L-	4
CASSLAQGGNEQYF	V5-4	J2-7	LULO-TC-DN2_Tc_N_CD40L-	3
CASSLAQGGNQPQHF	V5-4	J1-5	LULO-TC-DN2_Tc_N_CD40L-	2
CASSLAQGNTEAFF	V5-4	J1-1	LULO-TC-DN2_Tc_N_CD40L-	10
CASSLAQLGTEAFF	V5-4	J1-1	LULO-TC-DN2_Tc_N_CD40L-	1
CASSLAQLVSANYGYTF	V5-4	J1-2	LULO-TC-DN2_Tc_N_CD40L-	70
CASSLAQVSYEQYF	V5-4	J2-7	LULO-TC-DN2_Tc_N_CD40L-	3
CASSLARANTEAFF	V5-4	J1-1	LULO-TC-DN2_Tc_N_CD40L-	1
CASSLARDEQFF	V5-4	J2-1	LULO-TC-DN2_Tc_N_CD40L-	49
CASSLARDEQFF	V5-4	J2-7	LULO-TC-DN2_Tc_N_CD40L-	2
CASSLARDTQYF	V5-4	J2-3	LULO-TC-DN2_Tc_N_CD40L-	82
CASSLAREDNQPQHF	V5-4	J1-5	LULO-TC-DN2_Tc_N_CD40L-	3
CASSLARETQYF	V5-4	J2-5	LULO-TC-DN2_Tc_N_CD40L-	9
CASSLARFQQETQYF	V5-4	J2-5	LULO-TC-DN2_Tc_N_CD40L-	1
CASSLARGAATEAFF	V5-4	J1-1	LULO-TC-DN2_Tc_N_CD40L-	68
CASSLARGGAVYGYTF	V5-4	J1-2	LULO-TC-DN2_Tc_N_CD40L-	8
CASSLARGGWNEQYF	V5-4	J2-7	LULO-TC-DN2_Tc_N_CD40L-	1
CASSLARGPYNEQFF	V5-4	J2-1	LULO-TC-DN2_Tc_N_CD40L-	1
CASSLARGQGRETQYF	V5-4	J2-5	LULO-TC-DN2_Tc_N_CD40L-	32
CASSLARGSTDTQYF	V5-4	J2-3	LULO-TC-DN2_Tc_N_CD40L-	19
CASSLARGVGTEAFF	V5-4	J1-1	LULO-TC-DN2_Tc_N_CD40L-	50
CASSLARGVGTEASF	V5-4	J1-1	LULO-TC-DN2_Tc_N_CD40L-	1
CASSLARIAEAFF	V5-4	J1-1	LULO-TC-DN2_Tc_N_CD40L-	3
CASSLARQPNQETQYF	V5-4	J2-5	LULO-TC-DN2_Tc_N_CD40L-	1
CASSLARRASTPLHF	V5-4	J1-6	LULO-TC-DN2_Tc_N_CD40L-	4
CASSLARSEEAFF	V5-4	J1-1	LULO-TC-DN2_Tc_N_CD40L-	2
CASSLARSETQYF	V5-4	J2-5	LULO-TC-DN2_Tc_N_CD40L-	1
CASSLARSSYEQYF	V5-4	J2-1	LULO-TC-DN2_Tc_N_CD40L-	1
CASSLARSSYEQYF	V5-4	J2-7	LULO-TC-DN2_Tc_N_CD40L-	38
CASSLARWPRGYGYTF	V5-4	J1-2	LULO-TC-DN2_Tc_N_CD40L-	1
CASSLASEQYF	V5-4	J2-5	LULO-TC-DN2_Tc_N_CD40L-	1
CASSLASEQYF	V5-4	J2-7	LULO-TC-DN2_Tc_N_CD40L-	20
CASSLASFYGYTF	V5-4	J1-2	LULO-TC-DN2_Tc_N_CD40L-	1
CASSLASGGETQYF	V5-4	J2-5	LULO-TC-DN2_Tc_N_CD40L-	1
CASSLASGGETQYF	V5-4	J2-7	LULO-TC-DN2_Tc_N_CD40L-	1
CASSLASGRGKQYF	V5-4	J2-7	LULO-TC-DN2_Tc_N_CD40L-	1
CASSLASGRHQTTDTQYF	V5-4	J2-3	LULO-TC-DN2_Tc_N_CD40L-	40
CASSLASLGDTQDF	V5-4	J2-3	LULO-TC-DN2_Tc_N_CD40L-	1
CASSLASLGDTQYF	V5-4	J2-3	LULO-TC-DN2_Tc_N_CD40L-	87
CASSLASNEQYF	V5-4	J2-7	LULO-TC-DN2_Tc_N_CD40L-	5
CASSLASNTEAFF	V5-4	J1-1	LULO-TC-DN2_Tc_N_CD40L-	2
CASSLASSGKNEQFF	V5-4	J2-1	LULO-TC-DN2_Tc_N_CD40L-	1
CASSLASTNQPQHF	V5-4	J1-5	LULO-TC-DN2_Tc_N_CD40L-	1
CASSLATAYNEQFF	V5-4	J2-1	LULO-TC-DN2_Tc_N_CD40L-	1
CASSLATEAGNEQFF	V5-4	J2-1	LULO-TC-DN2_Tc_N_CD40L-	1
CASSLATELNTEAFF	V5-4	J1-1	LULO-TC-DN2_Tc_N_CD40L-	1
CASSLATGGRPYGYTF	V5-4	J1-2	LULO-TC-DN2_Tc_N_CD40L-	29
CASSLATGGTEAFF	V5-4	J1-1	LULO-TC-DN2_Tc_N_CD40L-	3
CASSLATSGTEAFF	V5-4	J1-1	LULO-TC-DN2_Tc_N_CD40L-	96
CASSLAVAARVTGELFF	V5-4	J2-2	LULO-TC-DN2_Tc_N_CD40L-	1
CASSLAVAGTDTQYF	V5-4	J2-3	LULO-TC-DN2_Tc_N_CD40L-	1
CASSLAVGAAREQYF	V5-4	J2-7	LULO-TC-DN2_Tc_N_CD40L-	23
CASSLAVGDRFF	V5-4	J2-1	LULO-TC-DN2_Tc_N_CD40L-	4
CASSLAVNTEAFF	V5-4	J1-1	LULO-TC-DN2_Tc_N_CD40L-	11
CASSLAVRNEQFF	V5-4	J2-1	LULO-TC-DN2_Tc_N_CD40L-	1
CASSLAWDRGYTF	V5-4	J1-2	LULO-TC-DN2_Tc_N_CD40L-	1
CASSLAWGANTQYF	V5-4	J2-3	LULO-TC-DN2_Tc_N_CD40L-	1
CASSLDAENYGYTF	V5-4	J1-2	LULO-TC-DN2_Tc_N_CD40L-	1
CASSLDAGRTYRGNYGYTF	V5-4	J1-2	LULO-TC-DN2_Tc_N_CD40L-	1
CASSLDEGLATEAFF	V5-4	J1-1	LULO-TC-DN2_Tc_N_CD40L-	63
CASSLDGDPQGLDEKFF	V5-4	J2-1	LULO-TC-DN2_Tc_N_CD40L-	1
CASSLDGDPQGLDEQFF	V5-4	J2-1	LULO-TC-DN2_Tc_N_CD40L-	138
CASSLDGDPQGLDEQFF	V5-4	J2-7	LULO-TC-DN2_Tc_N_CD40L-	3
CASSLDGNQPQHF	V5-4	J1-5	LULO-TC-DN2_Tc_N_CD40L-	35
CASSLDGNTEAFF	V5-4	J1-1	LULO-TC-DN2_Tc_N_CD40L-	52
CASSLDGRYEQYF	V5-4	J2-7	LULO-TC-DN2_Tc_N_CD40L-	1
CASSLDGSGPGYRNTF	V5-4	J1-2	LULO-TC-DN2_Tc_N_CD40L-	7
CASSLDGSSYEQYF	V5-4	J2-1	LULO-TC-DN2_Tc_N_CD40L-	4
CASSLDGSSYEQYF	V5-4	J2-7	LULO-TC-DN2_Tc_N_CD40L-	82
CASSLDGSYNSPLHF	V5-4	J1-6	LULO-TC-DN2_Tc_N_CD40L-	1
CASSLDIQYNEQFF	V5-4	J2-1	LULO-TC-DN2_Tc_N_CD40L-	8
CASSLDIRDTQYF	V5-4	J2-3	LULO-TC-DN2_Tc_N_CD40L-	1
CASSLDMASGEDTGELFF	V5-4	J2-2	LULO-TC-DN2_Tc_N_CD40L-	1
CASSLDPGGTEAFF	V5-4	J1-1	LULO-TC-DN2_Tc_N_CD40L-	120
CASSLDPSYNEQFF	V5-4	J2-1	LULO-TC-DN2_Tc_N_CD40L-	1
CASSLDQAPEEQFF	V5-4	J2-1	LULO-TC-DN2_Tc_N_CD40L-	8
CASSLDRAEQYF	V5-4	J2-7	LULO-TC-DN2_Tc_N_CD40L-	10
CASSLDRAEQYV	V5-4	J2-7	LULO-TC-DN2_Tc_N_CD40L-	1
CASSLDRAGGSEQYF	V5-4	J2-7	LULO-TC-DN2_Tc_N_CD40L-	56
CASSLDRAGYNEQFF	V5-4	J2-1	LULO-TC-DN2_Tc_N_CD40L-	1
CASSLDRARRETQYF	V5-4	J2-5	LULO-TC-DN2_Tc_N_CD40L-	2
CASSLDRATNEKLFF	V5-4	J1-4	LULO-TC-DN2_Tc_N_CD40L-	20
CASSLDRGAQYV	V5-4	J2-7	LULO-TC-DN2_Tc_N_CD40L-	3
CASSLDRGMNTEAFF	V5-4	J1-1	LULO-TC-DN2_Tc_N_CD40L-	67
CASSLDRGPNTEAFF	V5-4	J1-1	LULO-TC-DN2_Tc_N_CD40L-	28
CASSLDRGPTYEQYF	V5-4	J2-7	LULO-TC-DN2_Tc_N_CD40L-	23
CASSLDRGREAFF	V5-4	J1-1	LULO-TC-DN2_Tc_N_CD40L-	1
CASSLDRGTGNTIYF	V5-4	J1-3	LULO-TC-DN2_Tc_N_CD40L-	10
CASSLDRGTTGELFF	V5-4	J2-2	LULO-TC-DN2_Tc_N_CD40L-	49
CASSLDRGVTEAFF	V5-4	J1-1	LULO-TC-DN2_Tc_N_CD40L-	34
CASSLDRGYNSPLHF	V5-4	J1-6	LULO-TC-DN2_Tc_N_CD40L-	1
CASSLDRLTYGYTF	V5-4	J1-2	LULO-TC-DN2_Tc_N_CD40L-	101
CASSLDRMNYGYTF	V5-4	J1-2	LULO-TC-DN2_Tc_N_CD40L-	2
CASSLDRRYNEQFF	V5-4	J2-1	LULO-TC-DN2_Tc_N_CD40L-	2
CASSLDRSYEQYF	V5-4	J2-7	LULO-TC-DN2_Tc_N_CD40L-	2
CASSLDSGNTIYF	V5-4	J1-3	LULO-TC-DN2_Tc_N_CD40L-	1
CASSLDSTDTQYF	V5-4	J2-3	LULO-TC-DN2_Tc_N_CD40L-	20
CASSLDTLANYGYTF	V5-4	J1-2	LULO-TC-DN2_Tc_N_CD40L-	2
CASSLDVAAEPYNEQFF	V5-4	J2-1	LULO-TC-DN2_Tc_N_CD40L-	1
CASSLDVANYEQYF	V5-4	J2-7	LULO-TC-DN2_Tc_N_CD40L-	3
CASSLDVGGGISYEQYF	V5-4	J2-7	LULO-TC-DN2_Tc_N_CD40L-	14
CASSLDWRYTDTQYF	V5-4	J2-3	LULO-TC-DN2_Tc_N_CD40L-	7
CASSLEADFSGANVLTF	V5-4	J2-6	LULO-TC-DN2_Tc_N_CD40L-	1
CASSLEADNYGYTF	V5-4	J1-2	LULO-TC-DN2_Tc_N_CD40L-	35
CASSLEAGANTDTQYF	V5-4	J2-3	LULO-TC-DN2_Tc_N_CD40L-	69
CASSLEAGASNQPQHF	V5-4	J1-5	LULO-TC-DN2_Tc_N_CD40L-	1
CASSLEAGDSYEQYF	V5-4	J2-7	LULO-TC-DN2_Tc_N_CD40L-	3
CASSLEAGFNYNEQFF	V5-4	J2-1	LULO-TC-DN2_Tc_N_CD40L-	5
CASSLEAGSSYNEQFF	V5-4	J2-1	LULO-TC-DN2_Tc_N_CD40L-	3
CASSLEAGSYNEQFF	V5-4	J2-1	LULO-TC-DN2_Tc_N_CD40L-	1
CASSLEAGTAIYEQYF	V5-4	J2-7	LULO-TC-DN2_Tc_N_CD40L-	1
CASSLEARTGFNEQFF	V5-4	J2-1	LULO-TC-DN2_Tc_N_CD40L-	1
CASSLEDRGPSYEQYF	V5-4	J2-7	LULO-TC-DN2_Tc_N_CD40L-	1
CASSLEDRMRSNTGELFF	V5-4	J2-2	LULO-TC-DN2_Tc_N_CD40L-	6
CASSLEDRPLSEQYF	V5-4	J2-7	LULO-TC-DN2_Tc_N_CD40L-	47
CASSLEGAPQETQYF	V5-4	J2-5	LULO-TC-DN2_Tc_N_CD40L-	1
CASSLEGGNQPQHF	V5-4	J1-5	LULO-TC-DN2_Tc_N_CD40L-	1
CASSLEGGNTEAFF	V5-4	J1-1	LULO-TC-DN2_Tc_N_CD40L-	2
CASSLEGGNYGYTF	V5-4	J1-2	LULO-TC-DN2_Tc_N_CD40L-	6
CASSLEGGSTNYGYTF	V5-4	J1-2	LULO-TC-DN2_Tc_N_CD40L-	1
CASSLEGLRYEQYF	V5-4	J2-7	LULO-TC-DN2_Tc_N_CD40L-	33
CASSLEGLSWGGAFF	V5-4	J1-1	LULO-TC-DN2_Tc_N_CD40L-	16
CASSLEGLSWGGAVF	V5-4	J1-1	LULO-TC-DN2_Tc_N_CD40L-	1
CASSLEGLTYEQYF	V5-4	J2-4	LULO-TC-DN2_Tc_N_CD40L-	1
CASSLEGLTYEQYF	V5-4	J2-7	LULO-TC-DN2_Tc_N_CD40L-	22
CASSLEGNEQYF	V5-4	J2-1	LULO-TC-DN2_Tc_N_CD40L-	2
CASSLEGNEQYF	V5-4	J2-7	LULO-TC-DN2_Tc_N_CD40L-	126
CASSLEGPRGSSYNEQFF	V5-4	J2-1	LULO-TC-DN2_Tc_N_CD40L-	2
CASSLEGPRSYEQYF	V5-4	J2-7	LULO-TC-DN2_Tc_N_CD40L-	4
CASSLEGPTGNTEAFF	V5-4	J1-1	LULO-TC-DN2_Tc_N_CD40L-	1
CASSLEGQDYGYTF	V5-4	J1-2	LULO-TC-DN2_Tc_N_CD40L-	3
CASSLEGQLANYGYTF	V5-4	J1-2	LULO-TC-DN2_Tc_N_CD40L-	6
CASSLEGRNQPQHF	V5-4	J1-5	LULO-TC-DN2_Tc_N_CD40L-	1
CASSLEGSIYGYTF	V5-4	J1-2	LULO-TC-DN2_Tc_N_CD40L-	1
CASSLEGSSYNEQFF	V5-4	J2-1	LULO-TC-DN2_Tc_N_CD40L-	1
CASSLEGTDKNIQYF	V5-4	J2-7	LULO-TC-DN2_Tc_N_CD40L-	1
CASSLEGVGEAFF	V5-4	J1-1	LULO-TC-DN2_Tc_N_CD40L-	1
CASSLEGVKGIQYF	V5-4	J2-1	LULO-TC-DN2_Tc_N_CD40L-	1
CASSLEKGGEQFF	V5-4	J2-1	LULO-TC-DN2_Tc_N_CD40L-	1
CASSLELAGAADTQYF	V5-4	J2-3	LULO-TC-DN2_Tc_N_CD40L-	160
CASSLELAGGSDTQYF	V5-4	J2-3	LULO-TC-DN2_Tc_N_CD40L-	1
CASSLELAGGYMVYEQYF	V5-4	J2-7	LULO-TC-DN2_Tc_N_CD40L-	2
CASSLELAGHTDTQYF	V5-4	J2-3	LULO-TC-DN2_Tc_N_CD40L-	5
CASSLELGSSYEQYF	V5-4	J2-7	LULO-TC-DN2_Tc_N_CD40L-	95
CASSLELRESEQFF	V5-4	J2-1	LULO-TC-DN2_Tc_N_CD40L-	2
CASSLELTQPNTGELFF	V5-4	J2-2	LULO-TC-DN2_Tc_N_CD40L-	1
CASSLEMAGANVLTF	V5-4	J2-6	LULO-TC-DN2_Tc_N_CD40L-	5
CASSLEMGGETQYF	V5-4	J2-1	LULO-TC-DN2_Tc_N_CD40L-	2
CASSLEMGGETQYF	V5-4	J2-5	LULO-TC-DN2_Tc_N_CD40L-	50
CASSLEMGGETQYF	V5-4	J2-7	LULO-TC-DN2_Tc_N_CD40L-	5
CASSLENTGELFF	V5-4	J2-2	LULO-TC-DN2_Tc_N_CD40L-	1
CASSLEPDAHEKLFF	V5-4	J1-4	LULO-TC-DN2_Tc_N_CD40L-	1
CASSLEPGELFF	V5-4	J2-2	LULO-TC-DN2_Tc_N_CD40L-	18
CASSLEPGVEAFF	V5-4	J1-1	LULO-TC-DN2_Tc_N_CD40L-	1
CASSLEPHHF	V5-4	J1-5	LULO-TC-DN2_Tc_N_CD40L-	1
CASSLEPPREKLFF	V5-4	J1-4	LULO-TC-DN2_Tc_N_CD40L-	1
CASSLEPQHF	V5-4	J1-5	LULO-TC-DN2_Tc_N_CD40L-	68
CASSLEPRGYEQYF	V5-4	J2-7	LULO-TC-DN2_Tc_N_CD40L-	21
CASSLEQDTDTQYF	V5-4	J2-3	LULO-TC-DN2_Tc_N_CD40L-	7
CASSLEQGLTDTQYF	V5-4	J2-3	LULO-TC-DN2_Tc_N_CD40L-	5
CASSLEQGNQPQHF	V5-4	J1-5	LULO-TC-DN2_Tc_N_CD40L-	6
CASSLEQGNYGYTF	V5-4	J1-2	LULO-TC-DN2_Tc_N_CD40L-	12
CASSLERAGETQYF	V5-4	J2-5	LULO-TC-DN2_Tc_N_CD40L-	74
CASSLERAGETQYF	V5-4	J2-7	LULO-TC-DN2_Tc_N_CD40L-	5
CASSLERAGRNTIYF	V5-4	J1-3	LULO-TC-DN2_Tc_N_CD40L-	1
CASSLERALGEQYF	V5-4	J2-7	LULO-TC-DN2_Tc_N_CD40L-	22
CASSLERDLSYEQYF	V5-4	J2-7	LULO-TC-DN2_Tc_N_CD40L-	1
CASSLERGAREKLFF	V5-4	J1-4	LULO-TC-DN2_Tc_N_CD40L-	14
CASSLERGGPLTDTQYF	V5-4	J2-3	LULO-TC-DN2_Tc_N_CD40L-	92
CASSLERGPNTEAFF	V5-4	J1-1	LULO-TC-DN2_Tc_N_CD40L-	2
CASSLERGRYGYTF	V5-4	J1-2	LULO-TC-DN2_Tc_N_CD40L-	108
CASSLERPDTQYF	V5-4	J2-3	LULO-TC-DN2_Tc_N_CD40L-	4
CASSLERTGRHGYTF	V5-4	J1-2	LULO-TC-DN2_Tc_N_CD40L-	16
CASSLERVVFSYNSPLHF	V5-4	J1-6	LULO-TC-DN2_Tc_N_CD40L-	2
CASSLERYNEQFF	V5-4	J2-1	LULO-TC-DN2_Tc_N_CD40L-	94
CASSLERYNEQFF	V5-4	J2-7	LULO-TC-DN2_Tc_N_CD40L-	3
CASSLERYTGELFF	V5-4	J2-2	LULO-TC-DN2_Tc_N_CD40L-	1
CASSLESVAQYF	V5-4	J2-1	LULO-TC-DN2_Tc_N_CD40L-	1
CASSLETSGGADQETQYF	V5-4	J2-5	LULO-TC-DN2_Tc_N_CD40L-	45
CASSLETSGGADQETQYF	V5-4	J2-7	LULO-TC-DN2_Tc_N_CD40L-	3
CASSLETSGGSYNEQFF	V5-4	J2-1	LULO-TC-DN2_Tc_N_CD40L-	82
CASSLETSSYGYTF	V5-4	J1-2	LULO-TC-DN2_Tc_N_CD40L-	1
CASSLETTREQYF	V5-4	J2-7	LULO-TC-DN2_Tc_N_CD40L-	13
CASSLETWQGGSGELFF	V5-4	J2-2	LULO-TC-DN2_Tc_N_CD40L-	3
CASSLEVGGGYTF	V5-4	J1-2	LULO-TC-DN2_Tc_N_CD40L-	4
CASSLEVGQGVF	V5-4	J2-1	LULO-TC-DN2_Tc_N_CD40L-	31
CASSLEVGSQKYGYTF	V5-4	J1-2	LULO-TC-DN2_Tc_N_CD40L-	3
CASSLEVPAPYGYTF	V5-4	J1-2	LULO-TC-DN2_Tc_N_CD40L-	1
CASSLEWSGMPEAFF	V5-4	J1-1	LULO-TC-DN2_Tc_N_CD40L-	1
CASSLFEGAWGNTIYF	V5-4	J1-3	LULO-TC-DN2_Tc_N_CD40L-	58
CASSLFGEETQYF	V5-4	J2-5	LULO-TC-DN2_Tc_N_CD40L-	40
CASSLFGEETQYF	V5-4	J2-7	LULO-TC-DN2_Tc_N_CD40L-	2
CASSLFGRGGNETQYF	V5-4	J2-5	LULO-TC-DN2_Tc_N_CD40L-	4
CASSLFGSGRSWELFF	V5-4	J2-2	LULO-TC-DN2_Tc_N_CD40L-	125
CASSLFLGMSSTDTQYF	V5-4	J2-3	LULO-TC-DN2_Tc_N_CD40L-	4
CASSLFNRLNTEAFF	V5-4	J1-1	LULO-TC-DN2_Tc_N_CD40L-	3
CASSLFPAGGTGELFF	V5-4	J2-2	LULO-TC-DN2_Tc_N_CD40L-	1
CASSLFQEGNQPQHF	V5-4	J1-5	LULO-TC-DN2_Tc_N_CD40L-	4
CASSLFRGLASSGNTIYF	V5-4	J1-3	LULO-TC-DN2_Tc_N_CD40L-	1
CASSLFRRSNQPQHF	V5-4	J1-5	LULO-TC-DN2_Tc_N_CD40L-	20
CASSLFRTGYNEQFF	V5-4	J2-1	LULO-TC-DN2_Tc_N_CD40L-	70
CASSLFVERDTEAFF	V5-4	J1-1	LULO-TC-DN2_Tc_N_CD40L-	43
CASSLGAAGETQYF	V5-4	J2-7	LULO-TC-DN2_Tc_N_CD40L-	1
CASSLGAANYGYTF	V5-4	J1-2	LULO-TC-DN2_Tc_N_CD40L-	1
CASSLGADGYTF	V5-4	J1-2	LULO-TC-DN2_Tc_N_CD40L-	1
CASSLGADTQYF	V5-4	J2-3	LULO-TC-DN2_Tc_N_CD40L-	1
CASSLGAGAANEQFF	V5-4	J2-1	LULO-TC-DN2_Tc_N_CD40L-	1
CASSLGAGANVLTF	V5-4	J2-6	LULO-TC-DN2_Tc_N_CD40L-	1
CASSLGAGDLYGYTF	V5-4	J1-2	LULO-TC-DN2_Tc_N_CD40L-	1
CASSLGAGENTEAFF	V5-4	J1-1	LULO-TC-DN2_Tc_N_CD40L-	1
CASSLGAGEQYF	V5-4	J2-7	LULO-TC-DN2_Tc_N_CD40L-	1
CASSLGAGFGNQPQHF	V5-4	J1-5	LULO-TC-DN2_Tc_N_CD40L-	3
CASSLGAGFRNEQFF	V5-4	J2-1	LULO-TC-DN2_Tc_N_CD40L-	2
CASSLGAGGEKLFF	V5-4	J1-4	LULO-TC-DN2_Tc_N_CD40L-	5
CASSLGAGGFNEQFF	V5-4	J2-1	LULO-TC-DN2_Tc_N_CD40L-	2
CASSLGAGGGQLF	V5-4	J1-1	LULO-TC-DN2_Tc_N_CD40L-	2
CASSLGAGGIYNEQFF	V5-4	J2-1	LULO-TC-DN2_Tc_N_CD40L-	8
CASSLGAGHDEQYF	V5-4	J2-7	LULO-TC-DN2_Tc_N_CD40L-	3
CASSLGAGRESGYTF	V5-4	J1-2	LULO-TC-DN2_Tc_N_CD40L-	2
CASSLGAGSNAYNSPLHF	V5-4	J1-6	LULO-TC-DN2_Tc_N_CD40L-	2
CASSLGAGTGLNEQFF	V5-4	J2-1	LULO-TC-DN2_Tc_N_CD40L-	1
CASSLGAGTYNEQFF	V5-4	J2-1	LULO-TC-DN2_Tc_N_CD40L-	1
CASSLGALGHYGYTF	V5-4	J1-2	LULO-TC-DN2_Tc_N_CD40L-	1
CASSLGALYEQYF	V5-4	J2-1	LULO-TC-DN2_Tc_N_CD40L-	1
CASSLGALYEQYF	V5-4	J2-7	LULO-TC-DN2_Tc_N_CD40L-	7
CASSLGANVLTF	V5-4	J2-6	LULO-TC-DN2_Tc_N_CD40L-	9
CASSLGAPNTGELFF	V5-4	J2-2	LULO-TC-DN2_Tc_N_CD40L-	1
CASSLGASGAYNEQFF	V5-4	J2-1	LULO-TC-DN2_Tc_N_CD40L-	3
CASSLGASGNYEQYF	V5-4	J2-7	LULO-TC-DN2_Tc_N_CD40L-	1
CASSLGASRGTEAFF	V5-4	J1-1	LULO-TC-DN2_Tc_N_CD40L-	3
CASSLGAVGELFF	V5-4	J2-2	LULO-TC-DN2_Tc_N_CD40L-	12
CASSLGAVPQYF	V5-4	J2-1	LULO-TC-DN2_Tc_N_CD40L-	1
CASSLGAVPQYF	V5-4	J2-4	LULO-TC-DN2_Tc_N_CD40L-	1
CASSLGAVPQYF	V5-4	J2-7	LULO-TC-DN2_Tc_N_CD40L-	2
CASSLGDFTAKNIQYF	V5-4	J2-1	LULO-TC-DN2_Tc_N_CD40L-	9
CASSLGDFTAKNIQYF	V5-4	J2-4	LULO-TC-DN2_Tc_N_CD40L-	15
CASSLGDFTAKNIQYF	V5-4	J2-7	LULO-TC-DN2_Tc_N_CD40L-	5
CASSLGDGEQFF	V5-4	J2-1	LULO-TC-DN2_Tc_N_CD40L-	1
CASSLGDITYEQYF	V5-4	J2-7	LULO-TC-DN2_Tc_N_CD40L-	1
CASSLGDRGSGNTIYF	V5-4	J1-3	LULO-TC-DN2_Tc_N_CD40L-	11
CASSLGDRTYGYTF	V5-4	J1-2	LULO-TC-DN2_Tc_N_CD40L-	2
CASSLGDSGRKAFF	V5-4	J1-1	LULO-TC-DN2_Tc_N_CD40L-	1
CASSLGDSSTDTQYF	V5-4	J2-3	LULO-TC-DN2_Tc_N_CD40L-	3
CASSLGDSYGYTF	V5-4	J1-2	LULO-TC-DN2_Tc_N_CD40L-	5
CASSLGDTEAFF	V5-4	J1-1	LULO-TC-DN2_Tc_N_CD40L-	1
CASSLGDYRANTGELFF	V5-4	J2-2	LULO-TC-DN2_Tc_N_CD40L-	1
CASSLGEGEQFF	V5-4	J2-1	LULO-TC-DN2_Tc_N_CD40L-	165
CASSLGEGEQFF	V5-4	J2-7	LULO-TC-DN2_Tc_N_CD40L-	1
CASSLGEGPGAEAFF	V5-4	J1-1	LULO-TC-DN2_Tc_N_CD40L-	38
CASSLGEQETQYF	V5-4	J2-5	LULO-TC-DN2_Tc_N_CD40L-	1
CASSLGEQPQHF	V5-4	J1-5	LULO-TC-DN2_Tc_N_CD40L-	58
CASSLGEQPQRF	V5-4	J1-5	LULO-TC-DN2_Tc_N_CD40L-	1
CASSLGESEQFL	V5-4	J2-7	LULO-TC-DN2_Tc_N_CD40L-	1
CASSLGETQYF	V5-4	J2-5	LULO-TC-DN2_Tc_N_CD40L-	11
CASSLGETQYF	V5-4	J2-7	LULO-TC-DN2_Tc_N_CD40L-	2
CASSLGFGNSYEQYF	V5-4	J2-7	LULO-TC-DN2_Tc_N_CD40L-	1
CASSLGFTNNEQFF	V5-4	J2-1	LULO-TC-DN2_Tc_N_CD40L-	1
CASSLGGADTQYF	V5-4	J2-3	LULO-TC-DN2_Tc_N_CD40L-	7
CASSLGGAEAFF	V5-4	J1-1	LULO-TC-DN2_Tc_N_CD40L-	2
CASSLGGAEQFF	V5-4	J2-1	LULO-TC-DN2_Tc_N_CD40L-	78
CASSLGGAFSTVLTF	V5-4	J2-6	LULO-TC-DN2_Tc_N_CD40L-	5
CASSLGGAGAYEQYF	V5-4	J2-7	LULO-TC-DN2_Tc_N_CD40L-	16
CASSLGGAGTGELFF	V5-4	J2-2	LULO-TC-DN2_Tc_N_CD40L-	1
CASSLGGAHTDTQYF	V5-4	J2-3	LULO-TC-DN2_Tc_N_CD40L-	2
CASSLGGAREETQYF	V5-4	J2-7	LULO-TC-DN2_Tc_N_CD40L-	1
CASSLGGATYEQYF	V5-4	J2-7	LULO-TC-DN2_Tc_N_CD40L-	2
CASSLGGDGYTF	V5-4	J1-2	LULO-TC-DN2_Tc_N_CD40L-	1
CASSLGGDRGQPQHF	V5-4	J1-5	LULO-TC-DN2_Tc_N_CD40L-	7
CASSLGGDSNQPQHF	V5-4	J1-5	LULO-TC-DN2_Tc_N_CD40L-	1
CASSLGGDTQYF	V5-4	J2-3	LULO-TC-DN2_Tc_N_CD40L-	2
CASSLGGEQYF	V5-4	J2-7	LULO-TC-DN2_Tc_N_CD40L-	4
CASSLGGETQYF	V5-4	J2-5	LULO-TC-DN2_Tc_N_CD40L-	76
CASSLGGETQYF	V5-4	J2-7	LULO-TC-DN2_Tc_N_CD40L-	2
CASSLGGFNQPQHF	V5-4	J1-5	LULO-TC-DN2_Tc_N_CD40L-	2
CASSLGGGAAPQHF	V5-4	J1-5	LULO-TC-DN2_Tc_N_CD40L-	1
CASSLGGGASSYEQYF	V5-4	J2-7	LULO-TC-DN2_Tc_N_CD40L-	34
CASSLGGGDQPQHF	V5-4	J1-5	LULO-TC-DN2_Tc_N_CD40L-	7
CASSLGGGEQYF	V5-4	J2-7	LULO-TC-DN2_Tc_N_CD40L-	5
CASSLGGGGGELFF	V5-4	J2-2	LULO-TC-DN2_Tc_N_CD40L-	2
CASSLGGGGTEAFF	V5-4	J1-1	LULO-TC-DN2_Tc_N_CD40L-	1
CASSLGGGKFNQPQHF	V5-4	J1-5	LULO-TC-DN2_Tc_N_CD40L-	1
CASSLGGGLPYNSPLHF	V5-4	J1-6	LULO-TC-DN2_Tc_N_CD40L-	46
CASSLGGGNEKLFF	V5-4	J1-4	LULO-TC-DN2_Tc_N_CD40L-	1
CASSLGGGNQPQHF	V5-4	J1-5	LULO-TC-DN2_Tc_N_CD40L-	3
CASSLGGGNTDTQYF	V5-4	J2-3	LULO-TC-DN2_Tc_N_CD40L-	4
CASSLGGGPKPQHF	V5-4	J1-5	LULO-TC-DN2_Tc_N_CD40L-	3
CASSLGGGSYEQYF	V5-4	J2-7	LULO-TC-DN2_Tc_N_CD40L-	5
CASSLGGGTDTQYF	V5-4	J2-3	LULO-TC-DN2_Tc_N_CD40L-	8
CASSLGGGTEAFF	V5-4	J1-1	LULO-TC-DN2_Tc_N_CD40L-	1
CASSLGGGTGTSGNTIYF	V5-4	J1-3	LULO-TC-DN2_Tc_N_CD40L-	1
CASSLGGGYEQYF	V5-4	J2-7	LULO-TC-DN2_Tc_N_CD40L-	50
CASSLGGGYGYTF	V5-4	J1-2	LULO-TC-DN2_Tc_N_CD40L-	1
CASSLGGIGQPQHF	V5-4	J1-5	LULO-TC-DN2_Tc_N_CD40L-	4
CASSLGGLARDSYEQYF	V5-4	J2-7	LULO-TC-DN2_Tc_N_CD40L-	1
CASSLGGLGEAFF	V5-4	J1-1	LULO-TC-DN2_Tc_N_CD40L-	4
CASSLGGLGGTEAFF	V5-4	J1-1	LULO-TC-DN2_Tc_N_CD40L-	36
CASSLGGLGGTEAVF	V5-4	J1-1	LULO-TC-DN2_Tc_N_CD40L-	1
CASSLGGLQEGPRNTGELFF	V5-4	J2-2	LULO-TC-DN2_Tc_N_CD40L-	1
CASSLGGLSEKLFF	V5-4	J1-4	LULO-TC-DN2_Tc_N_CD40L-	1
CASSLGGLSGELFF	V5-4	J2-2	LULO-TC-DN2_Tc_N_CD40L-	2
CASSLGGLSTDTQYF	V5-4	J2-3	LULO-TC-DN2_Tc_N_CD40L-	1
CASSLGGLTNEKLFF	V5-4	J1-4	LULO-TC-DN2_Tc_N_CD40L-	4
CASSLGGLTYNEQFF	V5-4	J2-1	LULO-TC-DN2_Tc_N_CD40L-	1
CASSLGGMGRGYTF	V5-4	J1-2	LULO-TC-DN2_Tc_N_CD40L-	3
CASSLGGNEKLFF	V5-4	J1-4	LULO-TC-DN2_Tc_N_CD40L-	12
CASSLGGNEQFF	V5-4	J2-1	LULO-TC-DN2_Tc_N_CD40L-	58
CASSLGGNNSPLHF	V5-4	J1-6	LULO-TC-DN2_Tc_N_CD40L-	4
CASSLGGNQPQHF	V5-4	J1-5	LULO-TC-DN2_Tc_N_CD40L-	3
CASSLGGNSNQPQHF	V5-4	J1-5	LULO-TC-DN2_Tc_N_CD40L-	5
CASSLGGNTEAFF	V5-4	J1-1	LULO-TC-DN2_Tc_N_CD40L-	20
CASSLGGNYGYTF	V5-4	J1-2	LULO-TC-DN2_Tc_N_CD40L-	29
CASSLGGPEAFF	V5-4	J1-1	LULO-TC-DN2_Tc_N_CD40L-	118
CASSLGGPGYTF	V5-4	J1-2	LULO-TC-DN2_Tc_N_CD40L-	1
CASSLGGPPVGEQFF	V5-4	J2-1	LULO-TC-DN2_Tc_N_CD40L-	2
CASSLGGQDYYGYTF	V5-4	J1-2	LULO-TC-DN2_Tc_N_CD40L-	1
CASSLGGQGLNQPQHF	V5-4	J1-5	LULO-TC-DN2_Tc_N_CD40L-	1
CASSLGGQVFSYEQYF	V5-4	J2-7	LULO-TC-DN2_Tc_N_CD40L-	54
CASSLGGRAGDTQYF	V5-4	J2-3	LULO-TC-DN2_Tc_N_CD40L-	1
CASSLGGRDPETQYF	V5-4	J2-5	LULO-TC-DN2_Tc_N_CD40L-	12
CASSLGGRDPETQYF	V5-4	J2-7	LULO-TC-DN2_Tc_N_CD40L-	1
CASSLGGRGPLTSTQYF	V5-4	J2-5	LULO-TC-DN2_Tc_N_CD40L-	3
CASSLGGRMNTEAFF	V5-4	J1-1	LULO-TC-DN2_Tc_N_CD40L-	3
CASSLGGRRHSYEQYF	V5-4	J2-7	LULO-TC-DN2_Tc_N_CD40L-	1
CASSLGGSANYGYTF	V5-4	J1-2	LULO-TC-DN2_Tc_N_CD40L-	1
CASSLGGSFTEAFF	V5-4	J1-1	LULO-TC-DN2_Tc_N_CD40L-	3
CASSLGGSPNEQYF	V5-4	J2-7	LULO-TC-DN2_Tc_N_CD40L-	1
CASSLGGSPPPAF	V5-4	J2-4	LULO-TC-DN2_Tc_N_CD40L-	7
CASSLGGSREETQYF	V5-4	J2-5	LULO-TC-DN2_Tc_N_CD40L-	1
CASSLGGSSTYEQYF	V5-4	J2-7	LULO-TC-DN2_Tc_N_CD40L-	1
CASSLGGSTSSYNEQFF	V5-4	J2-1	LULO-TC-DN2_Tc_N_CD40L-	3
CASSLGGTDTQYF	V5-4	J2-3	LULO-TC-DN2_Tc_N_CD40L-	3
CASSLGGTEAFF	V5-4	J1-1	LULO-TC-DN2_Tc_N_CD40L-	46
CASSLGGTGFFSYNEQFF	V5-4	J2-1	LULO-TC-DN2_Tc_N_CD40L-	1
CASSLGGTGGYEQFF	V5-4	J2-1	LULO-TC-DN2_Tc_N_CD40L-	1
CASSLGGTGNQPQHF	V5-4	J1-5	LULO-TC-DN2_Tc_N_CD40L-	8
CASSLGGTGSPYNEQFF	V5-4	J2-1	LULO-TC-DN2_Tc_N_CD40L-	1
CASSLGGTYNEQFF	V5-4	J2-1	LULO-TC-DN2_Tc_N_CD40L-	4
CASSLGGVSTEAFF	V5-4	J1-1	LULO-TC-DN2_Tc_N_CD40L-	1
CASSLGGYLSSYNEQFF	V5-4	J2-1	LULO-TC-DN2_Tc_N_CD40L-	1
CASSLGGYNEQFF	V5-4	J2-1	LULO-TC-DN2_Tc_N_CD40L-	7
CASSLGGYNQPQHF	V5-4	J1-5	LULO-TC-DN2_Tc_N_CD40L-	2
CASSLGHEQFF	V5-4	J2-5	LULO-TC-DN2_Tc_N_CD40L-	2
CASSLGIGGGVEQFF	V5-4	J2-1	LULO-TC-DN2_Tc_N_CD40L-	1
CASSLGILNTGELFF	V5-4	J2-2	LULO-TC-DN2_Tc_N_CD40L-	2
CASSLGIPNYGYTF	V5-4	J1-2	LULO-TC-DN2_Tc_N_CD40L-	62
CASSLGKGANGYTF	V5-4	J1-2	LULO-TC-DN2_Tc_N_CD40L-	2
CASSLGKGSYEQYF	V5-4	J2-7	LULO-TC-DN2_Tc_N_CD40L-	1
CASSLGKPGRGAFF	V5-4	J1-1	LULO-TC-DN2_Tc_N_CD40L-	2
CASSLGLADYNEQFF	V5-4	J2-1	LULO-TC-DN2_Tc_N_CD40L-	74
CASSLGLAGGGTDTQYF	V5-4	J2-3	LULO-TC-DN2_Tc_N_CD40L-	6
CASSLGLAGGRAKNIQYF	V5-4	J2-1	LULO-TC-DN2_Tc_N_CD40L-	2
CASSLGLAGHTGELFF	V5-4	J2-2	LULO-TC-DN2_Tc_N_CD40L-	1
CASSLGLAGVEETQYF	V5-4	J2-5	LULO-TC-DN2_Tc_N_CD40L-	1
CASSLGLASETQYF	V5-4	J2-5	LULO-TC-DN2_Tc_N_CD40L-	2
CASSLGLEMGEKLFF	V5-4	J1-4	LULO-TC-DN2_Tc_N_CD40L-	2
CASSLGLGEDEAFF	V5-4	J1-1	LULO-TC-DN2_Tc_N_CD40L-	1
CASSLGLGGRPSSGANVLTF	V5-4	J2-6	LULO-TC-DN2_Tc_N_CD40L-	2
CASSLGLGNQPQHF	V5-4	J1-5	LULO-TC-DN2_Tc_N_CD40L-	4
CASSLGLGSYEQYF	V5-4	J2-7	LULO-TC-DN2_Tc_N_CD40L-	2
CASSLGLGTQYF	V5-4	J2-5	LULO-TC-DN2_Tc_N_CD40L-	2
CASSLGLMASNEKLFF	V5-4	J1-4	LULO-TC-DN2_Tc_N_CD40L-	1
CASSLGLNQPQHF	V5-4	J1-5	LULO-TC-DN2_Tc_N_CD40L-	4
CASSLGLPDTGELFF	V5-4	J2-2	LULO-TC-DN2_Tc_N_CD40L-	39
CASSLGLQAGSKDGYTF	V5-4	J1-2	LULO-TC-DN2_Tc_N_CD40L-	1
CASSLGLRDRSYNSPLHF	V5-4	J1-6	LULO-TC-DN2_Tc_N_CD40L-	4
CASSLGLRRGTDTHYF	V5-4	J2-3	LULO-TC-DN2_Tc_N_CD40L-	2
CASSLGLRRGTDTQYF	V5-4	J2-3	LULO-TC-DN2_Tc_N_CD40L-	45
CASSLGLTTGELFF	V5-4	J2-2	LULO-TC-DN2_Tc_N_CD40L-	1
CASSLGLTVRGNTEAFF	V5-4	J1-1	LULO-TC-DN2_Tc_N_CD40L-	3
CASSLGLVSYNEQFF	V5-4	J2-1	LULO-TC-DN2_Tc_N_CD40L-	3
CASSLGNQPQHF	V5-4	J1-5	LULO-TC-DN2_Tc_N_CD40L-	17
CASSLGNRFQETQYF	V5-4	J2-5	LULO-TC-DN2_Tc_N_CD40L-	1
CASSLGNTIYF	V5-4	J1-3	LULO-TC-DN2_Tc_N_CD40L-	1
CASSLGPAGSNQPQHF	V5-4	J1-5	LULO-TC-DN2_Tc_N_CD40L-	1
CASSLGPATGELFF	V5-4	J2-2	LULO-TC-DN2_Tc_N_CD40L-	96
CASSLGPATGQLFF	V5-4	J2-2	LULO-TC-DN2_Tc_N_CD40L-	1
CASSLGPDTGELFF	V5-4	J2-2	LULO-TC-DN2_Tc_N_CD40L-	1
CASSLGPFANTGELFF	V5-4	J2-2	LULO-TC-DN2_Tc_N_CD40L-	2
CASSLGPFPAF	V5-4	J2-1	LULO-TC-DN2_Tc_N_CD40L-	2
CASSLGPFPAF	V5-4	J2-7	LULO-TC-DN2_Tc_N_CD40L-	1
CASSLGPGDYGYTF	V5-4	J1-2	LULO-TC-DN2_Tc_N_CD40L-	2
CASSLGPGGEAFF	V5-4	J1-1	LULO-TC-DN2_Tc_N_CD40L-	3
CASSLGPGNQPQHF	V5-4	J1-5	LULO-TC-DN2_Tc_N_CD40L-	2
CASSLGPGQGVRKLFF	V5-4	J1-4	LULO-TC-DN2_Tc_N_CD40L-	32
CASSLGPGRNTEAFF	V5-4	J1-1	LULO-TC-DN2_Tc_N_CD40L-	1
CASSLGPGTNSYNEQFF	V5-4	J2-1	LULO-TC-DN2_Tc_N_CD40L-	1
CASSLGPIRQGGTEAFF	V5-4	J1-1	LULO-TC-DN2_Tc_N_CD40L-	1
CASSLGPLAGVNNEQFF	V5-4	J2-1	LULO-TC-DN2_Tc_N_CD40L-	3
CASSLGPLNYGYTF	V5-4	J1-2	LULO-TC-DN2_Tc_N_CD40L-	102
CASSLGPNPNTEAFF	V5-4	J1-1	LULO-TC-DN2_Tc_N_CD40L-	4
CASSLGPPKGNQPQHF	V5-4	J1-5	LULO-TC-DN2_Tc_N_CD40L-	2
CASSLGPQGRQYF	V5-4	J2-7	LULO-TC-DN2_Tc_N_CD40L-	1
CASSLGPRIAKDIQYF	V5-4	J2-7	LULO-TC-DN2_Tc_N_CD40L-	1
CASSLGPRIAKNIQYF	V5-4	J2-4	LULO-TC-DN2_Tc_N_CD40L-	2
CASSLGPRIAKNIQYF	V5-4	J2-7	LULO-TC-DN2_Tc_N_CD40L-	1
CASSLGPTDTQYF	V5-4	J2-3	LULO-TC-DN2_Tc_N_CD40L-	2
CASSLGPTGRNQPQHF	V5-4	J1-5	LULO-TC-DN2_Tc_N_CD40L-	1
CASSLGPWRTGGYTF	V5-4	J1-2	LULO-TC-DN2_Tc_N_CD40L-	1
CASSLGQARYTF	V5-4	J1-2	LULO-TC-DN2_Tc_N_CD40L-	59
CASSLGQEIYGYTF	V5-4	J1-2	LULO-TC-DN2_Tc_N_CD40L-	33
CASSLGQFNQPQHF	V5-4	J1-5	LULO-TC-DN2_Tc_N_CD40L-	4
CASSLGQGANQPQHF	V5-4	J1-5	LULO-TC-DN2_Tc_N_CD40L-	1
CASSLGQGDEQYF	V5-4	J2-7	LULO-TC-DN2_Tc_N_CD40L-	22
CASSLGQGGNSPLHF	V5-4	J1-6	LULO-TC-DN2_Tc_N_CD40L-	5
CASSLGQGLNTEAFF	V5-4	J1-1	LULO-TC-DN2_Tc_N_CD40L-	96
CASSLGQGLYTEAFF	V5-4	J1-1	LULO-TC-DN2_Tc_N_CD40L-	1
CASSLGQGMNTEAFF	V5-4	J1-1	LULO-TC-DN2_Tc_N_CD40L-	1
CASSLGQGNGYTF	V5-4	J1-2	LULO-TC-DN2_Tc_N_CD40L-	2
CASSLGQGRGYEQYF	V5-4	J2-4	LULO-TC-DN2_Tc_N_CD40L-	1
CASSLGQGRGYEQYF	V5-4	J2-7	LULO-TC-DN2_Tc_N_CD40L-	12
CASSLGQGSATQYF	V5-4	J2-3	LULO-TC-DN2_Tc_N_CD40L-	1
CASSLGQGVVGYTF	V5-4	J1-2	LULO-TC-DN2_Tc_N_CD40L-	1
CASSLGQGVWWGYTF	V5-4	J1-2	LULO-TC-DN2_Tc_N_CD40L-	1
CASSLGQGVYEQYF	V5-4	J2-1	LULO-TC-DN2_Tc_N_CD40L-	1
CASSLGQGWYEQYF	V5-4	J2-7	LULO-TC-DN2_Tc_N_CD40L-	1
CASSLGQKYEQYF	V5-4	J2-7	LULO-TC-DN2_Tc_N_CD40L-	5
CASSLGQLNTEAFF	V5-4	J1-1	LULO-TC-DN2_Tc_N_CD40L-	1
CASSLGQNTEAFF	V5-4	J1-1	LULO-TC-DN2_Tc_N_CD40L-	4
CASSLGQRGREQYF	V5-4	J2-7	LULO-TC-DN2_Tc_N_CD40L-	1
CASSLGQSYYEQYF	V5-4	J2-7	LULO-TC-DN2_Tc_N_CD40L-	4
CASSLGQTQETQYF	V5-4	J2-5	LULO-TC-DN2_Tc_N_CD40L-	1
CASSLGRADHTEAFF	V5-4	J1-1	LULO-TC-DN2_Tc_N_CD40L-	1
CASSLGRAFGSPLHF	V5-4	J1-6	LULO-TC-DN2_Tc_N_CD40L-	92
CASSLGRAGAVKNIQYF	V5-4	J2-1	LULO-TC-DN2_Tc_N_CD40L-	10
CASSLGRAGAVKNIQYF	V5-4	J2-4	LULO-TC-DN2_Tc_N_CD40L-	15
CASSLGRAGAVKNIQYF	V5-4	J2-7	LULO-TC-DN2_Tc_N_CD40L-	1
CASSLGRAGSFSYTF	V5-4	J1-2	LULO-TC-DN2_Tc_N_CD40L-	1
CASSLGREQFF	V5-4	J2-1	LULO-TC-DN2_Tc_N_CD40L-	3
CASSLGRFSYNEQFF	V5-4	J2-1	LULO-TC-DN2_Tc_N_CD40L-	1
CASSLGRGGEQYF	V5-4	J2-1	LULO-TC-DN2_Tc_N_CD40L-	1
CASSLGRGGEQYF	V5-4	J2-7	LULO-TC-DN2_Tc_N_CD40L-	2
CASSLGRGGTEAFF	V5-4	J1-1	LULO-TC-DN2_Tc_N_CD40L-	68
CASSLGRGGYNEQFF	V5-4	J2-1	LULO-TC-DN2_Tc_N_CD40L-	1
CASSLGRGLAFF	V5-4	J1-1	LULO-TC-DN2_Tc_N_CD40L-	1
CASSLGRGLREDTEAFF	V5-4	J1-1	LULO-TC-DN2_Tc_N_CD40L-	11
CASSLGRGPGQPQHF	V5-4	J1-5	LULO-TC-DN2_Tc_N_CD40L-	1
CASSLGRGPNTEAFF	V5-4	J1-1	LULO-TC-DN2_Tc_N_CD40L-	2
CASSLGRGRSEAFF	V5-4	J1-1	LULO-TC-DN2_Tc_N_CD40L-	13
CASSLGRGSSFEQYF	V5-4	J2-7	LULO-TC-DN2_Tc_N_CD40L-	1
CASSLGRGSSYEQYF	V5-4	J2-1	LULO-TC-DN2_Tc_N_CD40L-	1
CASSLGRGSSYEQYF	V5-4	J2-7	LULO-TC-DN2_Tc_N_CD40L-	33
CASSLGRGSSYEQYL	V5-4	J2-7	LULO-TC-DN2_Tc_N_CD40L-	1
CASSLGRGTGNTGELFF	V5-4	J2-2	LULO-TC-DN2_Tc_N_CD40L-	93
CASSLGRLAGNNEQFF	V5-4	J2-1	LULO-TC-DN2_Tc_N_CD40L-	1
CASSLGRLNTEAFF	V5-4	J1-1	LULO-TC-DN2_Tc_N_CD40L-	6
CASSLGRNQPQHF	V5-4	J1-5	LULO-TC-DN2_Tc_N_CD40L-	15
CASSLGRPDGYTF	V5-4	J1-2	LULO-TC-DN2_Tc_N_CD40L-	2
CASSLGRPSLGSPLHF	V5-4	J1-6	LULO-TC-DN2_Tc_N_CD40L-	1
CASSLGRRNSPLHF	V5-4	J1-6	LULO-TC-DN2_Tc_N_CD40L-	4
CASSLGRTRAYNEQFF	V5-4	J2-1	LULO-TC-DN2_Tc_N_CD40L-	1
CASSLGRVETQYF	V5-4	J2-5	LULO-TC-DN2_Tc_N_CD40L-	3
CASSLGRVLTEAFF	V5-4	J1-1	LULO-TC-DN2_Tc_N_CD40L-	3
CASSLGRVLTEAFI	V5-4	J1-1	LULO-TC-DN2_Tc_N_CD40L-	1
CASSLGRYSNQPQHF	V5-4	J1-5	LULO-TC-DN2_Tc_N_CD40L-	1
CASSLGSAGELFF	V5-4	J2-2	LULO-TC-DN2_Tc_N_CD40L-	14
CASSLGSFGTQYF	V5-4	J2-3	LULO-TC-DN2_Tc_N_CD40L-	4
CASSLGSGGRNEQFF	V5-4	J2-1	LULO-TC-DN2_Tc_N_CD40L-	2
CASSLGSGQYEQYF	V5-4	J2-7	LULO-TC-DN2_Tc_N_CD40L-	1
CASSLGSGVTYNEQFF	V5-4	J2-1	LULO-TC-DN2_Tc_N_CD40L-	63
CASSLGSGVTYNEQFF	V5-4	J2-7	LULO-TC-DN2_Tc_N_CD40L-	1
CASSLGSIHYEQYF	V5-4	J2-7	LULO-TC-DN2_Tc_N_CD40L-	3
CASSLGSQGGTGELFF	V5-4	J2-2	LULO-TC-DN2_Tc_N_CD40L-	2
CASSLGSSQPQHF	V5-4	J1-5	LULO-TC-DN2_Tc_N_CD40L-	3
CASSLGSSRPTDTQYF	V5-4	J2-3	LULO-TC-DN2_Tc_N_CD40L-	1
CASSLGSSSYNSPLHF	V5-4	J1-6	LULO-TC-DN2_Tc_N_CD40L-	76
CASSLGSSYEQYF	V5-4	J2-7	LULO-TC-DN2_Tc_N_CD40L-	11
CASSLGSSYNEQFF	V5-4	J2-1	LULO-TC-DN2_Tc_N_CD40L-	3
CASSLGSWDTEAFF	V5-4	J1-1	LULO-TC-DN2_Tc_N_CD40L-	3
CASSLGSYEQYF	V5-4	J2-7	LULO-TC-DN2_Tc_N_CD40L-	2
CASSLGTAAKNIQYF	V5-4	J2-4	LULO-TC-DN2_Tc_N_CD40L-	1
CASSLGTAAWTEAFF	V5-4	J1-1	LULO-TC-DN2_Tc_N_CD40L-	2
CASSLGTAGLDGYTF	V5-4	J1-2	LULO-TC-DN2_Tc_N_CD40L-	1
CASSLGTDEQFF	V5-4	J2-1	LULO-TC-DN2_Tc_N_CD40L-	157
CASSLGTDEQFF	V5-4	J2-7	LULO-TC-DN2_Tc_N_CD40L-	1
CASSLGTDYGYTF	V5-4	J1-2	LULO-TC-DN2_Tc_N_CD40L-	4
CASSLGTEAFF	V5-4	J1-1	LULO-TC-DN2_Tc_N_CD40L-	62
CASSLGTEAFY	V5-4	J1-1	LULO-TC-DN2_Tc_N_CD40L-	1
CASSLGTGALKTQYF	V5-4	J2-5	LULO-TC-DN2_Tc_N_CD40L-	5
CASSLGTGALMGYTF	V5-4	J1-2	LULO-TC-DN2_Tc_N_CD40L-	1
CASSLGTGANTIYF	V5-4	J1-3	LULO-TC-DN2_Tc_N_CD40L-	5
CASSLGTGATGANVLTF	V5-4	J2-6	LULO-TC-DN2_Tc_N_CD40L-	8
CASSLGTGDRFFYGYTF	V5-4	J1-2	LULO-TC-DN2_Tc_N_CD40L-	1
CASSLGTGENTIYF	V5-4	J1-3	LULO-TC-DN2_Tc_N_CD40L-	13
[truncated: 3,552,368 more chars]
