## Supplementary material for "Rapid T cell receptor interaction grouping with ting": LULO-TC-DN3_Tc_N_CD40L-.tsv (part 1 of 3)

CDR3b	TRBV	TRBJ	PatientID	Frequency
CAASGGTEAFF	V10-1	J1-1	LULO-TC-DN3_Tc_N_CD40L-	2
CAICGRDLGGYTF	V10-1	J1-2	LULO-TC-DN3_Tc_N_CD40L-	1
CAIDGGTNTEAFF	V10-1	J1-1	LULO-TC-DN3_Tc_N_CD40L-	2
CAIDSGNNAEAFF	V10-1	J1-1	LULO-TC-DN3_Tc_N_CD40L-	1
CAIGATGVLETQYF	V10-1	J2-5	LULO-TC-DN3_Tc_N_CD40L-	1
CAIGDRGQGGNQPQHF	V10-1	J1-5	LULO-TC-DN3_Tc_N_CD40L-	4
CAIGQGERASDTQYF	V10-1	J2-3	LULO-TC-DN3_Tc_N_CD40L-	2
CAINTGTANEQFF	V10-1	J2-1	LULO-TC-DN3_Tc_N_CD40L-	1
CAIRAVSSGNTIYF	V10-1	J1-3	LULO-TC-DN3_Tc_N_CD40L-	1
CAIRDGGNSPLHF	V10-1	J1-6	LULO-TC-DN3_Tc_N_CD40L-	1
CAIRDYRGQWNEQFF	V10-1	J2-1	LULO-TC-DN3_Tc_N_CD40L-	1
CAIRERGRAATGELFF	V10-1	J2-2	LULO-TC-DN3_Tc_N_CD40L-	2
CAIRGGHLTDTQYF	V10-1	J2-3	LULO-TC-DN3_Tc_N_CD40L-	3
CAIRGTGGGETQYF	V10-1	J2-5	LULO-TC-DN3_Tc_N_CD40L-	2
CAIRHYDREDTDTQYF	V10-1	J2-3	LULO-TC-DN3_Tc_N_CD40L-	1
CAIRNPAGGFEETQYF	V10-1	J2-5	LULO-TC-DN3_Tc_N_CD40L-	1
CAIRQGDTLEANVLTF	V10-1	J2-6	LULO-TC-DN3_Tc_N_CD40L-	3
CAIRQQGIQAFF	V10-1	J1-1	LULO-TC-DN3_Tc_N_CD40L-	1
CAIRVTGNIIGYTF	V10-1	J1-2	LULO-TC-DN3_Tc_N_CD40L-	1
CAIRVTSGSYNEQFF	V10-1	J2-1	LULO-TC-DN3_Tc_N_CD40L-	1
CAISAGDRPLEQYF	V10-1	J2-7	LULO-TC-DN3_Tc_N_CD40L-	1
CAISAGGYNQPQHF	V10-1	J1-5	LULO-TC-DN3_Tc_N_CD40L-	1
CAISASDRDETQYF	V10-1	J2-5	LULO-TC-DN3_Tc_N_CD40L-	1
CAISASDRDETQYF	V10-1	J2-7	LULO-TC-DN3_Tc_N_CD40L-	1
CAISASQRVGGDEQFF	V10-1	J2-1	LULO-TC-DN3_Tc_N_CD40L-	1
CAISDEDPLSSYNEQFF	V10-1	J2-1	LULO-TC-DN3_Tc_N_CD40L-	1
CAISDGETQPQHF	V10-1	J1-5	LULO-TC-DN3_Tc_N_CD40L-	2
CAISDGTGYEQFF	V10-1	J2-1	LULO-TC-DN3_Tc_N_CD40L-	2
CAISDLGAGTEAFF	V10-1	J1-1	LULO-TC-DN3_Tc_N_CD40L-	2
CAISDNSGGPKGYTF	V10-1	J1-2	LULO-TC-DN3_Tc_N_CD40L-	1
CAISDPDRGTEAFF	V10-1	J1-1	LULO-TC-DN3_Tc_N_CD40L-	5
CAISDPRKGVNTEAFF	V10-1	J1-1	LULO-TC-DN3_Tc_N_CD40L-	1
CAISDPSGPSSNQPQHF	V10-1	J1-5	LULO-TC-DN3_Tc_N_CD40L-	1
CAISDSGGNEQFF	V10-1	J2-1	LULO-TC-DN3_Tc_N_CD40L-	2
CAISDSNLANYGYTF	V10-1	J1-2	LULO-TC-DN3_Tc_N_CD40L-	3
CAISDSSGTANYGYTF	V10-1	J1-2	LULO-TC-DN3_Tc_N_CD40L-	2
CAISDTGGSGYTF	V10-1	J1-2	LULO-TC-DN3_Tc_N_CD40L-	1
CAISDVGTRPLHF	V10-1	J1-6	LULO-TC-DN3_Tc_N_CD40L-	1
CAISEAGDSPNTGELFF	V10-1	J2-2	LULO-TC-DN3_Tc_N_CD40L-	1
CAISEDTGGYNEQFF	V10-1	J2-1	LULO-TC-DN3_Tc_N_CD40L-	1
CAISEEFMGDTQYF	V10-1	J2-3	LULO-TC-DN3_Tc_N_CD40L-	2
CAISEEGGDTGELFF	V10-1	J2-2	LULO-TC-DN3_Tc_N_CD40L-	1
CAISEESFNQPQHF	V10-1	J1-5	LULO-TC-DN3_Tc_N_CD40L-	2
CAISEETGGNYGYTF	V10-1	J1-2	LULO-TC-DN3_Tc_N_CD40L-	2
CAISEETGYNEQFF	V10-1	J2-1	LULO-TC-DN3_Tc_N_CD40L-	1
CAISEFASGNNEQFF	V10-1	J2-1	LULO-TC-DN3_Tc_N_CD40L-	1
CAISEFGQVGGRNQPQHF	V10-1	J1-5	LULO-TC-DN3_Tc_N_CD40L-	1
CAISEGGGNQPQHF	V10-1	J1-5	LULO-TC-DN3_Tc_N_CD40L-	1
CAISEGGRNQPQHF	V10-1	J1-5	LULO-TC-DN3_Tc_N_CD40L-	2
CAISEGGRNVLTF	V10-1	J2-6	LULO-TC-DN3_Tc_N_CD40L-	1
CAISEGLGIDQPQHF	V10-1	J1-5	LULO-TC-DN3_Tc_N_CD40L-	1
CAISEGPGHYNEQFF	V10-1	J2-1	LULO-TC-DN3_Tc_N_CD40L-	1
CAISEGSGGRTDTQYF	V10-1	J2-3	LULO-TC-DN3_Tc_N_CD40L-	2
CAISELAGGLDSYNEQFF	V10-1	J2-1	LULO-TC-DN3_Tc_N_CD40L-	2
CAISEPLLAGGYNEQFF	V10-1	J2-1	LULO-TC-DN3_Tc_N_CD40L-	2
CAISEPLLAGGYSEQFF	V10-1	J2-1	LULO-TC-DN3_Tc_N_CD40L-	1
CAISEPRLDPSTQYF	V10-1	J2-3	LULO-TC-DN3_Tc_N_CD40L-	2
CAISEPSGGREQYF	V10-1	J2-7	LULO-TC-DN3_Tc_N_CD40L-	1
CAISEPTGGTDTQYF	V10-1	J2-3	LULO-TC-DN3_Tc_N_CD40L-	1
CAISEQGGGSGNTIYF	V10-1	J1-3	LULO-TC-DN3_Tc_N_CD40L-	1
CAISESAGLDEKLFF	V10-1	J1-4	LULO-TC-DN3_Tc_N_CD40L-	1
CAISESAGTYNSPLHF	V10-1	J1-6	LULO-TC-DN3_Tc_N_CD40L-	3
CAISESANYGYTF	V10-1	J1-2	LULO-TC-DN3_Tc_N_CD40L-	1
CAISESDRLETQYF	V10-1	J2-5	LULO-TC-DN3_Tc_N_CD40L-	4
CAISESESTGNYGYTF	V10-1	J1-2	LULO-TC-DN3_Tc_N_CD40L-	1
CAISESGAGGATDTQYF	V10-1	J2-3	LULO-TC-DN3_Tc_N_CD40L-	1
CAISESGGTDYGYTF	V10-1	J1-2	LULO-TC-DN3_Tc_N_CD40L-	1
CAISESGSYEQYV	V10-1	J2-7	LULO-TC-DN3_Tc_N_CD40L-	2
CAISESGTPKEQFF	V10-1	J2-1	LULO-TC-DN3_Tc_N_CD40L-	1
CAISESKDETQYF	V10-1	J2-5	LULO-TC-DN3_Tc_N_CD40L-	2
CAISESLSNEKLFF	V10-1	J1-4	LULO-TC-DN3_Tc_N_CD40L-	1
CAISESNEQFF	V10-1	J2-1	LULO-TC-DN3_Tc_N_CD40L-	3
CAISESPGLGYETQYF	V10-1	J2-5	LULO-TC-DN3_Tc_N_CD40L-	1
CAISESQDSQETQYF	V10-1	J2-5	LULO-TC-DN3_Tc_N_CD40L-	1
CAISESQEKLFF	V10-1	J1-4	LULO-TC-DN3_Tc_N_CD40L-	1
CAISESRDSFTEAFF	V10-1	J1-1	LULO-TC-DN3_Tc_N_CD40L-	2
CAISESRRGGVNEQFF	V10-1	J2-1	LULO-TC-DN3_Tc_N_CD40L-	1
CAISESRRTEAFF	V10-1	J1-1	LULO-TC-DN3_Tc_N_CD40L-	1
CAISESSANQPQHF	V10-1	J1-5	LULO-TC-DN3_Tc_N_CD40L-	2
CAISESSGGIYQETQYF	V10-1	J2-5	LULO-TC-DN3_Tc_N_CD40L-	1
CAISESTGDEQFF	V10-1	J2-1	LULO-TC-DN3_Tc_N_CD40L-	3
CAISESTGRGYTF	V10-1	J1-2	LULO-TC-DN3_Tc_N_CD40L-	2
CAISESTSGVAGELFF	V10-1	J2-2	LULO-TC-DN3_Tc_N_CD40L-	1
CAISESVAGGALIQYF	V10-1	J2-5	LULO-TC-DN3_Tc_N_CD40L-	1
CAISESVETGTITDTQYF	V10-1	J2-3	LULO-TC-DN3_Tc_N_CD40L-	2
CAISESWRGTGELFF	V10-1	J2-2	LULO-TC-DN3_Tc_N_CD40L-	1
CAISETDSGNTGELFF	V10-1	J2-2	LULO-TC-DN3_Tc_N_CD40L-	2
CAISETGELFF	V10-1	J1-4	LULO-TC-DN3_Tc_N_CD40L-	1
CAISEWKTGNSGANVLTF	V10-1	J2-6	LULO-TC-DN3_Tc_N_CD40L-	1
CAISGTGEISPLHF	V10-1	J1-6	LULO-TC-DN3_Tc_N_CD40L-	2
CAISGTGESGANVLTF	V10-1	J2-6	LULO-TC-DN3_Tc_N_CD40L-	1
CAISPGDRSNQPQHF	V10-1	J1-5	LULO-TC-DN3_Tc_N_CD40L-	2
CAISQDRGASTGELFF	V10-1	J2-2	LULO-TC-DN3_Tc_N_CD40L-	2
CAISQRGQGKANYGYTF	V10-1	J1-2	LULO-TC-DN3_Tc_N_CD40L-	1
CAISSGANVLTF	V10-1	J2-6	LULO-TC-DN3_Tc_N_CD40L-	3
CAISSPNTEAFF	V10-1	J1-1	LULO-TC-DN3_Tc_N_CD40L-	1
CAISSPVSGANVLTF	V10-1	J2-6	LULO-TC-DN3_Tc_N_CD40L-	2
CAISVKQGIETQYF	V10-1	J2-5	LULO-TC-DN3_Tc_N_CD40L-	1
CAISVQGAGTEAFF	V10-1	J1-1	LULO-TC-DN3_Tc_N_CD40L-	1
CAISVQGAGTEAVF	V10-1	J1-1	LULO-TC-DN3_Tc_N_CD40L-	1
CAISVSSGQGTSNYGYTF	V10-1	J1-2	LULO-TC-DN3_Tc_N_CD40L-	1
CAITDSPESYGYTF	V10-1	J1-2	LULO-TC-DN3_Tc_N_CD40L-	3
CAITEPGQGSNTEAFF	V10-1	J1-1	LULO-TC-DN3_Tc_N_CD40L-	2
CAITLTSGGPNNEQFF	V10-1	J2-1	LULO-TC-DN3_Tc_N_CD40L-	1
CAITPGTNSYNEQFF	V10-1	J2-1	LULO-TC-DN3_Tc_N_CD40L-	1
CAITPSQGSPYGYTF	V10-1	J1-2	LULO-TC-DN3_Tc_N_CD40L-	3
CAIWGGRANYGYTF	V10-1	J1-2	LULO-TC-DN3_Tc_N_CD40L-	2
CAIYQGSGANVLTF	V10-1	J2-6	LULO-TC-DN3_Tc_N_CD40L-	3
CALETSGQRASEQYV	V10-1	J2-7	LULO-TC-DN3_Tc_N_CD40L-	47
CAQRRGYSNQPQHF	V10-1	J1-5	LULO-TC-DN3_Tc_N_CD40L-	8
CAREAFTSYNEQFF	V10-1	J2-1	LULO-TC-DN3_Tc_N_CD40L-	1
CARPTRGLYSVRGKLFF	V10-1	J1-4	LULO-TC-DN3_Tc_N_CD40L-	4
CARTLCLGIFEFLGGNTIYF	V10-1	J1-3	LULO-TC-DN3_Tc_N_CD40L-	30
CASGTGTDTQYF	V10-1	J2-3	LULO-TC-DN3_Tc_N_CD40L-	1
CASIRSRDRYNSPLHF	V10-1	J1-6	LULO-TC-DN3_Tc_N_CD40L-	1
CASKASGAGNEQFF	V10-1	J2-1	LULO-TC-DN3_Tc_N_CD40L-	1
CASKSLGVISNQPQHF	V10-1	J1-5	LULO-TC-DN3_Tc_N_CD40L-	1
CASMSRVPHEQYF	V10-1	J2-7	LULO-TC-DN3_Tc_N_CD40L-	1
CASMWGAYSNQPQHF	V10-1	J1-5	LULO-TC-DN3_Tc_N_CD40L-	1
CASNKQGARSETQYF	V10-1	J2-5	LULO-TC-DN3_Tc_N_CD40L-	1
CASNPATTGQGYNEQFF	V10-1	J2-1	LULO-TC-DN3_Tc_N_CD40L-	26
CASNPATTGQGYNEQFL	V10-1	J2-1	LULO-TC-DN3_Tc_N_CD40L-	1
CASPGQGARNEQFF	V10-1	J2-1	LULO-TC-DN3_Tc_N_CD40L-	2
CASQGANLQGPNTEAFF	V10-1	J1-1	LULO-TC-DN3_Tc_N_CD40L-	1
CASQNGQGVNSPLHF	V10-1	J1-2	LULO-TC-DN3_Tc_N_CD40L-	1
CASQNGQGVNSPLHF	V10-1	J1-6	LULO-TC-DN3_Tc_N_CD40L-	92
CASRASGASYNEQFF	V10-1	J2-1	LULO-TC-DN3_Tc_N_CD40L-	1
CASRDTSYNEQFF	V10-1	J2-1	LULO-TC-DN3_Tc_N_CD40L-	1
CASRGGWPQHF	V10-1	J1-5	LULO-TC-DN3_Tc_N_CD40L-	15
CASRKTGIYTEAFF	V10-1	J1-1	LULO-TC-DN3_Tc_N_CD40L-	12
CASRKYRGSGNTIYF	V10-1	J1-3	LULO-TC-DN3_Tc_N_CD40L-	1
CASRPDSTDTQYF	V10-1	J2-3	LULO-TC-DN3_Tc_N_CD40L-	1
CASRPGSSYNEQFF	V10-1	J2-1	LULO-TC-DN3_Tc_N_CD40L-	1
CASRQGSDTQYF	V10-1	J2-3	LULO-TC-DN3_Tc_N_CD40L-	1
CASRRDGYSGNTIYF	V10-1	J1-3	LULO-TC-DN3_Tc_N_CD40L-	1
CASRTGTKNIQYF	V10-1	J2-4	LULO-TC-DN3_Tc_N_CD40L-	1
CASSAEKAGGPTDTQYF	V10-1	J2-3	LULO-TC-DN3_Tc_N_CD40L-	4
CASSAFRVSGELFF	V10-1	J2-2	LULO-TC-DN3_Tc_N_CD40L-	1
CASSAGQGRSGANVLTF	V10-1	J2-6	LULO-TC-DN3_Tc_N_CD40L-	1
CASSAGRRGYTEAFF	V10-1	J1-1	LULO-TC-DN3_Tc_N_CD40L-	1
CASSAKGGNEQFF	V10-1	J2-1	LULO-TC-DN3_Tc_N_CD40L-	31
CASSALQGAGEKLFF	V10-1	J1-4	LULO-TC-DN3_Tc_N_CD40L-	1
CASSDAELRVIDTQYF	V10-1	J2-3	LULO-TC-DN3_Tc_N_CD40L-	1
CASSDDASFGAFF	V10-1	J1-1	LULO-TC-DN3_Tc_N_CD40L-	106
CASSDDASFGAVF	V10-1	J1-1	LULO-TC-DN3_Tc_N_CD40L-	1
CASSDEGRSDTQYF	V10-1	J2-3	LULO-TC-DN3_Tc_N_CD40L-	1
CASSDGRSSGNTIYF	V10-1	J1-3	LULO-TC-DN3_Tc_N_CD40L-	1
CASSDKFESCRGRTDTQYF	V10-1	J2-3	LULO-TC-DN3_Tc_N_CD40L-	3
CASSDNPGADGDLFF	V10-1	J2-2	LULO-TC-DN3_Tc_N_CD40L-	1
CASSDNPGADGELFF	V10-1	J2-2	LULO-TC-DN3_Tc_N_CD40L-	130
CASSDNPGADGEQFF	V10-1	J2-2	LULO-TC-DN3_Tc_N_CD40L-	1
CASSDRGGYNTEAFF	V10-1	J1-1	LULO-TC-DN3_Tc_N_CD40L-	1
CASSDRHDREPYEQYF	V10-1	J2-4	LULO-TC-DN3_Tc_N_CD40L-	1
CASSDRHDREPYEQYF	V10-1	J2-7	LULO-TC-DN3_Tc_N_CD40L-	48
CASSDSGDSSYEQYF	V10-1	J2-4	LULO-TC-DN3_Tc_N_CD40L-	1
CASSDSGDSSYEQYF	V10-1	J2-7	LULO-TC-DN3_Tc_N_CD40L-	81
CASSEALNTEAFF	V10-1	J1-1	LULO-TC-DN3_Tc_N_CD40L-	5
CASSEAPADYTF	V10-1	J1-2	LULO-TC-DN3_Tc_N_CD40L-	1
CASSEAPLLAYEQYV	V10-1	J2-7	LULO-TC-DN3_Tc_N_CD40L-	1
CASSEEGRLAPDTQYF	V10-1	J2-3	LULO-TC-DN3_Tc_N_CD40L-	1
CASSEFDGNNQPQHF	V10-1	J1-5	LULO-TC-DN3_Tc_N_CD40L-	1
CASSEFSAYNSPLHF	V10-1	J1-6	LULO-TC-DN3_Tc_N_CD40L-	1
CASSEGAGGEFREAFF	V10-1	J1-1	LULO-TC-DN3_Tc_N_CD40L-	19
CASSEGGGYTEAFF	V10-1	J1-1	LULO-TC-DN3_Tc_N_CD40L-	2
CASSEGQPQHF	V10-1	J1-5	LULO-TC-DN3_Tc_N_CD40L-	1
CASSEGQPYEQYF	V10-1	J2-7	LULO-TC-DN3_Tc_N_CD40L-	1
CASSEGVETQYF	V10-1	J2-1	LULO-TC-DN3_Tc_N_CD40L-	2
CASSEGVETQYF	V10-1	J2-5	LULO-TC-DN3_Tc_N_CD40L-	402
CASSEGVETQYF	V10-1	J2-7	LULO-TC-DN3_Tc_N_CD40L-	29
CASSEGVETQYL	V10-1	J2-5	LULO-TC-DN3_Tc_N_CD40L-	1
CASSEGVYNEQFF	V10-1	J2-1	LULO-TC-DN3_Tc_N_CD40L-	58
CASSEIGTGDNEQFF	V10-1	J2-1	LULO-TC-DN3_Tc_N_CD40L-	1
CASSEKRVGTPLHF	V10-1	J1-2	LULO-TC-DN3_Tc_N_CD40L-	1
CASSEKRVGTPLHF	V10-1	J1-6	LULO-TC-DN3_Tc_N_CD40L-	103
CASSEKVNRAYSGNTIYF	V10-1	J1-3	LULO-TC-DN3_Tc_N_CD40L-	1
CASSELAGGNYEQYF	V10-1	J2-7	LULO-TC-DN3_Tc_N_CD40L-	1
CASSELPNYGYTF	V10-1	J1-2	LULO-TC-DN3_Tc_N_CD40L-	9
CASSELQGVGTQYF	V10-1	J2-3	LULO-TC-DN3_Tc_N_CD40L-	20
CASSEPTGGTDTQYF	V10-1	J2-3	LULO-TC-DN3_Tc_N_CD40L-	1
CASSERLGGVNTGELFF	V10-1	J2-2	LULO-TC-DN3_Tc_N_CD40L-	20
CASSERPVLLGGELFF	V10-1	J2-2	LULO-TC-DN3_Tc_N_CD40L-	33
CASSERQGPNTGELFF	V10-1	J2-2	LULO-TC-DN3_Tc_N_CD40L-	1
CASSESGLAGGTDTQYF	V10-1	J2-3	LULO-TC-DN3_Tc_N_CD40L-	1
CASSESGSGNTIYF	V10-1	J1-3	LULO-TC-DN3_Tc_N_CD40L-	80
CASSESIGAREKLFF	V10-1	J1-4	LULO-TC-DN3_Tc_N_CD40L-	11
CASSESMGFRENTEAFF	V10-1	J1-1	LULO-TC-DN3_Tc_N_CD40L-	89
CASSESRGHEQYF	V10-1	J2-1	LULO-TC-DN3_Tc_N_CD40L-	4
CASSESRGHEQYF	V10-1	J2-7	LULO-TC-DN3_Tc_N_CD40L-	52
CASSESRGHEQYI	V10-1	J2-7	LULO-TC-DN3_Tc_N_CD40L-	1
CASSESSFRNYGYTF	V10-1	J1-2	LULO-TC-DN3_Tc_N_CD40L-	1
CASSESTAANYGYTF	V10-1	J1-2	LULO-TC-DN3_Tc_N_CD40L-	1
CASSESTGGGTGELFF	V10-1	J2-2	LULO-TC-DN3_Tc_N_CD40L-	2
CASSETERGETQYF	V10-1	J2-5	LULO-TC-DN3_Tc_N_CD40L-	4
CASSETGARGPPLHF	V10-1	J1-6	LULO-TC-DN3_Tc_N_CD40L-	1
CASSETSAGGYTF	V10-1	J1-2	LULO-TC-DN3_Tc_N_CD40L-	1
CASSETSTGGPMNTEAFF	V10-1	J1-1	LULO-TC-DN3_Tc_N_CD40L-	3
CASSEVTSHYNSPLHF	V10-1	J1-6	LULO-TC-DN3_Tc_N_CD40L-	148
CASSEWGRAVNQQPQHF	V10-1	J1-5	LULO-TC-DN3_Tc_N_CD40L-	1
CASSEWSAAYNEQFF	V10-1	J2-1	LULO-TC-DN3_Tc_N_CD40L-	69
CASSEWSAAYNEQFF	V10-1	J2-7	LULO-TC-DN3_Tc_N_CD40L-	1
CASSFLRGQNTGELFF	V10-1	J2-2	LULO-TC-DN3_Tc_N_CD40L-	1
CASSFRGTEAFF	V10-1	J1-1	LULO-TC-DN3_Tc_N_CD40L-	1
CASSGARDRPTDTQYF	V10-1	J2-3	LULO-TC-DN3_Tc_N_CD40L-	1
CASSGEGGTLPYNEQFF	V10-1	J2-1	LULO-TC-DN3_Tc_N_CD40L-	1
CASSGGLAAGIGELFF	V10-1	J2-2	LULO-TC-DN3_Tc_N_CD40L-	1
CASSGGNSGNTIYF	V10-1	J1-3	LULO-TC-DN3_Tc_N_CD40L-	1
CASSGGQGMDEAFF	V10-1	J1-1	LULO-TC-DN3_Tc_N_CD40L-	1
CASSGGVETQYF	V10-1	J2-5	LULO-TC-DN3_Tc_N_CD40L-	1
CASSGRDFTEAFF	V10-1	J1-1	LULO-TC-DN3_Tc_N_CD40L-	25
CASSGRLAYEQYV	V10-1	J2-7	LULO-TC-DN3_Tc_N_CD40L-	1
CASSHDEQGYSYGYTF	V10-1	J1-2	LULO-TC-DN3_Tc_N_CD40L-	6
CASSHGQMNTEAFF	V10-1	J1-1	LULO-TC-DN3_Tc_N_CD40L-	5
CASSHLSFRRGTVPSGNTIYF	V10-1	J1-3	LULO-TC-DN3_Tc_N_CD40L-	21
CASSHRFHEQYF	V10-1	J2-7	LULO-TC-DN3_Tc_N_CD40L-	1
CASSHRGNIQYF	V10-1	J2-4J2-7	LULO-TC-DN3_Tc_N_CD40L-	1
CASSIAWGGEQFF	V10-1	J2-1	LULO-TC-DN3_Tc_N_CD40L-	1
CASSIRGGQGTYEQYF	V10-1	J2-7	LULO-TC-DN3_Tc_N_CD40L-	1
CASSISVGTQETQYF	V10-1	J2-5	LULO-TC-DN3_Tc_N_CD40L-	1
CASSKAGGIQETQYF	V10-1	J2-5	LULO-TC-DN3_Tc_N_CD40L-	1
CASSKLAGVGADTQYF	V10-1	J2-3	LULO-TC-DN3_Tc_N_CD40L-	43
CASSLAVHTGELFF	V10-1	J2-2	LULO-TC-DN3_Tc_N_CD40L-	1
CASSLAVHTVELFF	V10-1	J2-2	LULO-TC-DN3_Tc_N_CD40L-	1
CASSLGGAGEQYV	V10-1	J2-7	LULO-TC-DN3_Tc_N_CD40L-	1
CASSLGSEAFF	V10-1	J1-1	LULO-TC-DN3_Tc_N_CD40L-	1
CASSLKRGILTDTQYF	V10-1	J2-3	LULO-TC-DN3_Tc_N_CD40L-	1
CASSLLGGGRNTEAFF	V10-1	J1-1	LULO-TC-DN3_Tc_N_CD40L-	1
CASSNSLSHLADTEAFF	V10-1	J1-1	LULO-TC-DN3_Tc_N_CD40L-	1
CASSPEANYGYTF	V10-1	J1-2	LULO-TC-DN3_Tc_N_CD40L-	2
CASSPGAGTYQETQYF	V10-1	J2-5	LULO-TC-DN3_Tc_N_CD40L-	2
CASSPGHGADTQYF	V10-1	J2-3	LULO-TC-DN3_Tc_N_CD40L-	1
CASSPGPADEQYF	V10-1	J2-7	LULO-TC-DN3_Tc_N_CD40L-	16
CASSPGQRGGYEQFF	V10-1	J2-1	LULO-TC-DN3_Tc_N_CD40L-	1
CASSPGTGLNQPQHF	V10-1	J1-5	LULO-TC-DN3_Tc_N_CD40L-	1
CASSPLGGTETQYF	V10-1	J2-5	LULO-TC-DN3_Tc_N_CD40L-	1
CASSPSGTGGSGANVLTL	V10-1	J2-6	LULO-TC-DN3_Tc_N_CD40L-	1
CASSPTGQGNQPQHF	V10-1	J1-5	LULO-TC-DN3_Tc_N_CD40L-	1
CASSQGLGDNYGYTF	V10-1	J1-2	LULO-TC-DN3_Tc_N_CD40L-	1
CASSRDRNQPQHF	V10-1	J1-5	LULO-TC-DN3_Tc_N_CD40L-	1
CASSREGLYGYTF	V10-1	J1-2	LULO-TC-DN3_Tc_N_CD40L-	1
CASSRQGSYNEQFF	V10-1	J2-1	LULO-TC-DN3_Tc_N_CD40L-	1
CASSRTGGIDNEQFF	V10-1	J2-1	LULO-TC-DN3_Tc_N_CD40L-	1
CASSRYHRTSGDNEQFF	V10-1	J2-1	LULO-TC-DN3_Tc_N_CD40L-	1
CASSSGALATEAFF	V10-1	J1-1	LULO-TC-DN3_Tc_N_CD40L-	1
CASSSGRTVNTGELFF	V10-1	J2-2	LULO-TC-DN3_Tc_N_CD40L-	2
CASSSLRQSSYNEQFF	V10-1	J2-1	LULO-TC-DN3_Tc_N_CD40L-	4
CASSSPGLAYEQYF	V10-1	J2-7	LULO-TC-DN3_Tc_N_CD40L-	1
CASSSPGQGYRGYTF	V10-1	J1-2	LULO-TC-DN3_Tc_N_CD40L-	1
CASSSPGQLNTEAFF	V10-1	J1-1	LULO-TC-DN3_Tc_N_CD40L-	1
CASSSQGPQETQYF	V10-1	J2-5	LULO-TC-DN3_Tc_N_CD40L-	1
CASSSTGGDYGYTF	V10-1	J1-2	LULO-TC-DN3_Tc_N_CD40L-	2
CASSSWGTNTEAFF	V10-1	J1-1	LULO-TC-DN3_Tc_N_CD40L-	1
CASSTDSWQKVIMNQPQHF	V10-1	J1-5	LULO-TC-DN3_Tc_N_CD40L-	1
CASSTGQGGDTQYF	V10-1	J2-3	LULO-TC-DN3_Tc_N_CD40L-	1
CASSTGTGATEAFF	V10-1	J1-1	LULO-TC-DN3_Tc_N_CD40L-	1
CASSTPGKRDNEQFF	V10-1	J2-1	LULO-TC-DN3_Tc_N_CD40L-	1
CASSTTGYGTGELFF	V10-1	J2-2	LULO-TC-DN3_Tc_N_CD40L-	2
CASSVAEGRTEAFF	V10-1	J1-1	LULO-TC-DN3_Tc_N_CD40L-	6
CASSVGGQGYNEQFF	V10-1	J2-1	LULO-TC-DN3_Tc_N_CD40L-	1
CASSVLTGSPFYGYTF	V10-1	J1-2	LULO-TC-DN3_Tc_N_CD40L-	2
CASSVSDRVYEQYF	V10-1	J2-1	LULO-TC-DN3_Tc_N_CD40L-	1
CASSVSDRVYEQYF	V10-1	J2-7	LULO-TC-DN3_Tc_N_CD40L-	22
CASSVSSYNEQFF	V10-1	J2-1	LULO-TC-DN3_Tc_N_CD40L-	16
CASSWETGGFTDTQYF	V10-1	J2-3	LULO-TC-DN3_Tc_N_CD40L-	1
CASSYAGISNQPQHF	V10-1	J1-5	LULO-TC-DN3_Tc_N_CD40L-	1
CASSYAGNTEAFF	V10-1	J1-1	LULO-TC-DN3_Tc_N_CD40L-	1
CASSYDQGARNEQFF	V10-1	J2-1	LULO-TC-DN3_Tc_N_CD40L-	1
CASSYFLPGTGPYTF	V10-1	J1-2	LULO-TC-DN3_Tc_N_CD40L-	1
CASSYKGETQYF	V10-1	J2-5	LULO-TC-DN3_Tc_N_CD40L-	1
CASSYPTASGNTIYF	V10-1	J1-3	LULO-TC-DN3_Tc_N_CD40L-	1
CASSYQGSGTGELFF	V10-1	J2-2	LULO-TC-DN3_Tc_N_CD40L-	1
CASSYRLPLDEQFF	V10-1	J2-1	LULO-TC-DN3_Tc_N_CD40L-	2
CASSYRQGTAYEQYV	V10-1	J2-7	LULO-TC-DN3_Tc_N_CD40L-	1
CASSYSAGRRYNEQFF	V10-1	J2-1	LULO-TC-DN3_Tc_N_CD40L-	1
CASSYSGGYATNEKLFF	V10-1	J1-4	LULO-TC-DN3_Tc_N_CD40L-	1
CASSYSGQETQYF	V10-1	J2-5	LULO-TC-DN3_Tc_N_CD40L-	1
CASSYSIGAGGQETQYF	V10-1	J2-5	LULO-TC-DN3_Tc_N_CD40L-	1
CASSYSIQHPSTDTQYF	V10-1	J2-3	LULO-TC-DN3_Tc_N_CD40L-	1
CASSYSPNYGYTF	V10-1	J1-2	LULO-TC-DN3_Tc_N_CD40L-	1
CASSYSPSGALYNEQFF	V10-1	J2-1	LULO-TC-DN3_Tc_N_CD40L-	1
CASSYSRDIIQANYGYTF	V10-1	J1-2	LULO-TC-DN3_Tc_N_CD40L-	1
CASSYSSYTEAFF	V10-1	J1-1	LULO-TC-DN3_Tc_N_CD40L-	1
CASSYSTPRGQGYEQYF	V10-1	J2-7	LULO-TC-DN3_Tc_N_CD40L-	1
CASSYSVSSYNEQFF	V10-1	J2-1	LULO-TC-DN3_Tc_N_CD40L-	2
CASSYTGGPDTQYF	V10-1	J2-3	LULO-TC-DN3_Tc_N_CD40L-	1
CASSYVGSDNSPLHF	V10-1	J1-6	LULO-TC-DN3_Tc_N_CD40L-	1
CASSYWTSGGPSLETQYF	V10-1	J2-5	LULO-TC-DN3_Tc_N_CD40L-	1
CASSYYTGNDRTDTQYF	V10-1	J2-3	LULO-TC-DN3_Tc_N_CD40L-	1
CASTENTEAFF	V10-1	J1-1	LULO-TC-DN3_Tc_N_CD40L-	1
CASTKGSSGAYEQYV	V10-1	J2-7	LULO-TC-DN3_Tc_N_CD40L-	1
CASTLQASWQETQYF	V10-1	J2-5	LULO-TC-DN3_Tc_N_CD40L-	1
CASTLQEGPRNQPQHF	V10-1	J1-5	LULO-TC-DN3_Tc_N_CD40L-	1
CASTPGFYEQYF	V10-1	J2-7	LULO-TC-DN3_Tc_N_CD40L-	1
CASTRKTEAFF	V10-1	J1-1	LULO-TC-DN3_Tc_N_CD40L-	1
CASTRTGNTEAFF	V10-1	J1-1	LULO-TC-DN3_Tc_N_CD40L-	335
CASTRTSLTDTQYF	V10-1	J2-3	LULO-TC-DN3_Tc_N_CD40L-	1
CASTSTAYNEQFF	V10-1	J2-1	LULO-TC-DN3_Tc_N_CD40L-	3
CASVTGYHRWTGELFF	V10-1	J2-2	LULO-TC-DN3_Tc_N_CD40L-	5
CASWGQDEAFF	V10-1	J1-1	LULO-TC-DN3_Tc_N_CD40L-	1
CATFQGGESNQPQHF	V10-1	J1-5	LULO-TC-DN3_Tc_N_CD40L-	1
CATGNRKTGELFF	V10-1	J2-2	LULO-TC-DN3_Tc_N_CD40L-	4
CATNYRGRGGELFF	V10-1	J2-2	LULO-TC-DN3_Tc_N_CD40L-	2
CATPLGLAGGLSYNEQFF	V10-1	J2-1	LULO-TC-DN3_Tc_N_CD40L-	30
CATQGAGLIAETQYF	V10-1	J2-5	LULO-TC-DN3_Tc_N_CD40L-	1
CATRESTDTQYF	V10-1	J2-3	LULO-TC-DN3_Tc_N_CD40L-	1
CATRETGEGGEQYF	V10-1	J2-7	LULO-TC-DN3_Tc_N_CD40L-	1
CAVATEDTDTQYF	V10-1	J2-3	LULO-TC-DN3_Tc_N_CD40L-	1
CDSSSRDRVNYGYTF	V10-1	J1-2	LULO-TC-DN3_Tc_N_CD40L-	1
CVSSKLAGVGADTQYF	V10-1	J2-3	LULO-TC-DN3_Tc_N_CD40L-	2
SASSEVTSHYNSPLHF	V10-1	J1-6	LULO-TC-DN3_Tc_N_CD40L-	1
WASSSGTSGYNEQFF	V10-1	J2-7	LULO-TC-DN3_Tc_N_CD40L-	1
CAICGRDLGGYTF	V10-2	J1-2	LULO-TC-DN3_Tc_N_CD40L-	1
CAIGDRGQGGNQPQHF	V10-2	J1-5	LULO-TC-DN3_Tc_N_CD40L-	2
CAIRDYRGQWNEQFF	V10-2	J2-1	LULO-TC-DN3_Tc_N_CD40L-	1
CAIRGVNTEAFF	V10-2	J1-1	LULO-TC-DN3_Tc_N_CD40L-	1
CAIRGVTGTITDTQYF	V10-2	J2-3	LULO-TC-DN3_Tc_N_CD40L-	1
CAIRNPAGGFEETQYF	V10-2	J2-5	LULO-TC-DN3_Tc_N_CD40L-	1
CAISDEDPLSSYNEQFF	V10-2	J2-1	LULO-TC-DN3_Tc_N_CD40L-	1
CAISDGGGGAGDTQYF	V10-2	J2-3	LULO-TC-DN3_Tc_N_CD40L-	1
CAISDNSGGPKGYTF	V10-2	J1-2	LULO-TC-DN3_Tc_N_CD40L-	3
CAISDPDRGTEAFF	V10-2	J1-1	LULO-TC-DN3_Tc_N_CD40L-	1
CAISDSNLANYGYTF	V10-2	J1-2	LULO-TC-DN3_Tc_N_CD40L-	1
CAISEALAAQETQYF	V10-2	J2-5	LULO-TC-DN3_Tc_N_CD40L-	1
CAISEDTGGYNEQFF	V10-2	J2-1	LULO-TC-DN3_Tc_N_CD40L-	1
CAISEGLGIDQPQHF	V10-2	J1-5	LULO-TC-DN3_Tc_N_CD40L-	1
CAISEGRFHEQFF	V10-2	J2-1	LULO-TC-DN3_Tc_N_CD40L-	1
CAISEKSKAGGETQYF	V10-2	J2-5	LULO-TC-DN3_Tc_N_CD40L-	1
CAISELAGGLDSYNEQFF	V10-2	J2-1	LULO-TC-DN3_Tc_N_CD40L-	1
CAISEPHGQGQEAFF	V10-2	J1-1	LULO-TC-DN3_Tc_N_CD40L-	1
CAISEPLLAGGYNEQFF	V10-2	J2-1	LULO-TC-DN3_Tc_N_CD40L-	1
CAISEPRLDPSTQYF	V10-2	J2-3	LULO-TC-DN3_Tc_N_CD40L-	1
CAISEPTGGTDTQYF	V10-2	J2-3	LULO-TC-DN3_Tc_N_CD40L-	1
CAISESDRLETQYF	V10-2	J2-5	LULO-TC-DN3_Tc_N_CD40L-	1
CAISESESTGNYGYTF	V10-2	J1-2	LULO-TC-DN3_Tc_N_CD40L-	1
CAISESGAGGATDTQYF	V10-2	J2-3	LULO-TC-DN3_Tc_N_CD40L-	2
CAISESGSYEQYV	V10-2	J2-7	LULO-TC-DN3_Tc_N_CD40L-	1
CAISESKDRVSLTEAFF	V10-2	J1-1	LULO-TC-DN3_Tc_N_CD40L-	2
CAISESLTGATSVQYV	V10-2	J2-7	LULO-TC-DN3_Tc_N_CD40L-	1
CAISESRLAASTDTQYF	V10-2	J2-3	LULO-TC-DN3_Tc_N_CD40L-	1
CAISESRRGGVNEQFF	V10-2	J2-1	LULO-TC-DN3_Tc_N_CD40L-	1
CAISESTGDEQFF	V10-2	J2-1	LULO-TC-DN3_Tc_N_CD40L-	1
CAISESTGRGYTF	V10-2	J1-2	LULO-TC-DN3_Tc_N_CD40L-	1
CAISESTVQGGRKLFF	V10-2	J1-4	LULO-TC-DN3_Tc_N_CD40L-	1
CAISESWRGTGELFF	V10-2	J2-2	LULO-TC-DN3_Tc_N_CD40L-	1
CAISETGELFF	V10-2	J2-2	LULO-TC-DN3_Tc_N_CD40L-	1
CAISGGINSPLHF	V10-2	J1-6	LULO-TC-DN3_Tc_N_CD40L-	1
CAISGIARTGAVANYGYTF	V10-2	J1-2	LULO-TC-DN3_Tc_N_CD40L-	1
CAISGQGNTEAFF	V10-2	J1-1	LULO-TC-DN3_Tc_N_CD40L-	1
CAISNGRDTENTEAFF	V10-2	J1-1	LULO-TC-DN3_Tc_N_CD40L-	1
CAISQQGNQETQYF	V10-2	J2-5	LULO-TC-DN3_Tc_N_CD40L-	1
CAISRGHGDGYTF	V10-2	J1-2	LULO-TC-DN3_Tc_N_CD40L-	1
CAISSPRLNEKLFF	V10-2	J1-4	LULO-TC-DN3_Tc_N_CD40L-	1
CAISSPVSGANVLTF	V10-2	J2-6	LULO-TC-DN3_Tc_N_CD40L-	1
CAISTKSGRYSGNTIYF	V10-2	J1-3	LULO-TC-DN3_Tc_N_CD40L-	2
CAISVSGGPHNEQFF	V10-2	J2-1	LULO-TC-DN3_Tc_N_CD40L-	1
CAISVSSGQGTSNYGYTF	V10-2	J1-2	LULO-TC-DN3_Tc_N_CD40L-	1
CAISVTLNRALDGYTF	V10-2	J1-2	LULO-TC-DN3_Tc_N_CD40L-	1
CAISYGQSNQPQHF	V10-2	J1-5	LULO-TC-DN3_Tc_N_CD40L-	1
CAITLTSGGPNNEQFF	V10-2	J2-1	LULO-TC-DN3_Tc_N_CD40L-	1
CASAAGDEQFF	V10-2	J2-1	LULO-TC-DN3_Tc_N_CD40L-	67
CASAAGDEQFF	V10-2	J2-5	LULO-TC-DN3_Tc_N_CD40L-	1
CASCIADRGQTGELFF	V10-2	J2-2	LULO-TC-DN3_Tc_N_CD40L-	3
CASGLAGTGELFF	V10-2	J2-2	LULO-TC-DN3_Tc_N_CD40L-	1
CASGPLRGRNYNEQFF	V10-2	J2-1	LULO-TC-DN3_Tc_N_CD40L-	6
CASGSGAYNELFF	V10-2	J2-1	LULO-TC-DN3_Tc_N_CD40L-	1
CASGSGAYNEQFF	V10-2	J2-1	LULO-TC-DN3_Tc_N_CD40L-	15
CASGTGGTEAFF	V10-2	J1-1	LULO-TC-DN3_Tc_N_CD40L-	7
CASGTGGTEAVF	V10-2	J1-1	LULO-TC-DN3_Tc_N_CD40L-	1
CASGTSNEQYF	V10-2	J2-1	LULO-TC-DN3_Tc_N_CD40L-	2
CASGTSNEQYF	V10-2	J2-7	LULO-TC-DN3_Tc_N_CD40L-	31
CASGVDFRPQHF	V10-2	J1-5	LULO-TC-DN3_Tc_N_CD40L-	73
CASIMNGANEQFF	V10-2	J2-1	LULO-TC-DN3_Tc_N_CD40L-	1
CASISTGFGYTF	V10-2	J1-2	LULO-TC-DN3_Tc_N_CD40L-	1
CASLGVHYGYTF	V10-2	J1-2	LULO-TC-DN3_Tc_N_CD40L-	2
CASNDRQGPSSYNSPLHF	V10-2	J1-6	LULO-TC-DN3_Tc_N_CD40L-	1
CASNEAVAGTDTQDF	V10-2	J2-3	LULO-TC-DN3_Tc_N_CD40L-	1
CASNSRGSKNIQYF	V10-2	J2-4	LULO-TC-DN3_Tc_N_CD40L-	1
CASQSTGELFF	V10-2	J2-2	LULO-TC-DN3_Tc_N_CD40L-	4
CASRAENTEAFF	V10-2	J1-1	LULO-TC-DN3_Tc_N_CD40L-	1
CASRETATNEKLFF	V10-2	J1-4	LULO-TC-DN3_Tc_N_CD40L-	5
CASRGGYEQYF	V10-2	J2-7	LULO-TC-DN3_Tc_N_CD40L-	1
CASRGLGGKGDYGYTF	V10-2	J1-2	LULO-TC-DN3_Tc_N_CD40L-	1
CASRLTGDNSPLHF	V10-2	J1-6	LULO-TC-DN3_Tc_N_CD40L-	1
CASRSTVDEQFF	V10-2	J2-1	LULO-TC-DN3_Tc_N_CD40L-	4
CASRVNTEAFF	V10-2	J1-1	LULO-TC-DN3_Tc_N_CD40L-	1
CASSAGTKNTEAFF	V10-2	J1-1	LULO-TC-DN3_Tc_N_CD40L-	22
CASSDEGRSDTQYF	V10-2	J2-3	LULO-TC-DN3_Tc_N_CD40L-	1
CASSDGTSGIQDTQYF	V10-2	J2-3	LULO-TC-DN3_Tc_N_CD40L-	141
CASSDLGPESYNSPFHF	V10-2	J1-6	LULO-TC-DN3_Tc_N_CD40L-	1
CASSDLGPESYNSPLHF	V10-2	J1-6	LULO-TC-DN3_Tc_N_CD40L-	1
CASSDLGQRYTGELFF	V10-2	J2-2	LULO-TC-DN3_Tc_N_CD40L-	1
CASSDPGTGANEQFF	V10-2	J2-1	LULO-TC-DN3_Tc_N_CD40L-	1
CASSDPTDGYEQYF	V10-2	J2-1	LULO-TC-DN3_Tc_N_CD40L-	1
CASSDSGTGYYEQYF	V10-2	J2-1	LULO-TC-DN3_Tc_N_CD40L-	1
CASSDSGTGYYEQYF	V10-2	J2-7	LULO-TC-DN3_Tc_N_CD40L-	18
CASSEAGGMADTQYF	V10-2	J2-3	LULO-TC-DN3_Tc_N_CD40L-	1
CASSEAGPYSNQPQHF	V10-2	J1-5	LULO-TC-DN3_Tc_N_CD40L-	47
CASSEAVMGTATYGYTF	V10-2	J1-2	LULO-TC-DN3_Tc_N_CD40L-	1
CASSEDGRGGSPLHF	V10-2	J1-6	LULO-TC-DN3_Tc_N_CD40L-	6
CASSEDKGSPLHF	V10-2	J1-6	LULO-TC-DN3_Tc_N_CD40L-	53
CASSEDRGLLGTQYF	V10-2	J2-3	LULO-TC-DN3_Tc_N_CD40L-	1
CASSEESFNQPQHF	V10-2	J1-5	LULO-TC-DN3_Tc_N_CD40L-	1
CASSEFLDRRPIGYTF	V10-2	J1-2	LULO-TC-DN3_Tc_N_CD40L-	28
CASSEFSAYNSPLHF	V10-2	J1-6	LULO-TC-DN3_Tc_N_CD40L-	1
CASSEGASGGYPYNEQFF	V10-2	J2-1	LULO-TC-DN3_Tc_N_CD40L-	4
CASSEGDSASTDTQYF	V10-2	J2-3	LULO-TC-DN3_Tc_N_CD40L-	8
CASSEGGYGYTF	V10-2	J1-2	LULO-TC-DN3_Tc_N_CD40L-	24
CASSEGLAESTDTQYF	V10-2	J2-3	LULO-TC-DN3_Tc_N_CD40L-	13
CASSEGRSTDTQYF	V10-2	J2-3	LULO-TC-DN3_Tc_N_CD40L-	1
CASSEGSSYEQYF	V10-2	J2-7	LULO-TC-DN3_Tc_N_CD40L-	9
CASSEGTGGSETQYF	V10-2	J2-4J2-5	LULO-TC-DN3_Tc_N_CD40L-	1
CASSEGYEAFF	V10-2	J1-1	LULO-TC-DN3_Tc_N_CD40L-	9
CASSEGYEQYF	V10-2	J2-7	LULO-TC-DN3_Tc_N_CD40L-	1
CASSENRAYEQFF	V10-2	J2-1	LULO-TC-DN3_Tc_N_CD40L-	1
CASSERRGADTEAFF	V10-2	J1-1	LULO-TC-DN3_Tc_N_CD40L-	1
CASSERSIYEQYF	V10-2	J2-1	LULO-TC-DN3_Tc_N_CD40L-	3
CASSERSIYEQYF	V10-2	J2-7	LULO-TC-DN3_Tc_N_CD40L-	102
CASSERSYNEQFF	V10-2	J2-1	LULO-TC-DN3_Tc_N_CD40L-	7
CASSESGLQGASYGYTF	V10-2	J1-2	LULO-TC-DN3_Tc_N_CD40L-	1
CASSESGTGDSEQYF	V10-2	J2-1	LULO-TC-DN3_Tc_N_CD40L-	1
CASSESGTGDSEQYF	V10-2	J2-7	LULO-TC-DN3_Tc_N_CD40L-	7
CASSESILGQALNTEAFF	V10-2	J1-1	LULO-TC-DN3_Tc_N_CD40L-	4
CASSESTYNEQFF	V10-2	J2-1	LULO-TC-DN3_Tc_N_CD40L-	6
CASSETGSIYGYTF	V10-2	J1-2	LULO-TC-DN3_Tc_N_CD40L-	1
CASSEWAGGEYEQYV	V10-2	J2-7	LULO-TC-DN3_Tc_N_CD40L-	1
CASSEWGHNEQFF	V10-2	J2-1	LULO-TC-DN3_Tc_N_CD40L-	4
CASSFNVGVDTQYF	V10-2	J2-3	LULO-TC-DN3_Tc_N_CD40L-	1
CASSFQEVPLGGYTF	V10-2	J1-2	LULO-TC-DN3_Tc_N_CD40L-	6
CASSFRTVNQPQHF	V10-2	J1-5	LULO-TC-DN3_Tc_N_CD40L-	1
CASSGDRSSYNSPLHF	V10-2	J1-6	LULO-TC-DN3_Tc_N_CD40L-	10
CASSGDSLNEQFF	V10-2	J2-1	LULO-TC-DN3_Tc_N_CD40L-	9
CASSGEGRSNEQFF	V10-2	J2-1	LULO-TC-DN3_Tc_N_CD40L-	18
CASSGEGRSNEQLF	V10-2	J2-1	LULO-TC-DN3_Tc_N_CD40L-	1
CASSGGLAAGIGELFF	V10-2	J2-2	LULO-TC-DN3_Tc_N_CD40L-	1
CASSGNMNTEAFF	V10-2	J1-1	LULO-TC-DN3_Tc_N_CD40L-	1
CASSGTSGGGGELFF	V10-2	J2-2	LULO-TC-DN3_Tc_N_CD40L-	5
CASSIRGGQGTYEQYF	V10-2	J2-7	LULO-TC-DN3_Tc_N_CD40L-	1
CASSKAGRNQPQHF	V10-2	J1-5	LULO-TC-DN3_Tc_N_CD40L-	1
CASSKQRTGGTGGYTF	V10-2	J1-2	LULO-TC-DN3_Tc_N_CD40L-	1
CASSLKGGSDEKLFF	V10-2	J1-4	LULO-TC-DN3_Tc_N_CD40L-	1
CASSLRAESTDTQYF	V10-2	J2-3	LULO-TC-DN3_Tc_N_CD40L-	1
CASSLRGRTGELFF	V10-2	J2-2	LULO-TC-DN3_Tc_N_CD40L-	1
CASSPDFEETQYF	V10-2	J2-1	LULO-TC-DN3_Tc_N_CD40L-	1
CASSPDFEETQYF	V10-2	J2-5	LULO-TC-DN3_Tc_N_CD40L-	63
CASSPDFEETQYF	V10-2	J2-7	LULO-TC-DN3_Tc_N_CD40L-	6
CASSPGQGGEQYV	V10-2	J2-7	LULO-TC-DN3_Tc_N_CD40L-	3
CASSPGTGLNQPQHF	V10-2	J1-5	LULO-TC-DN3_Tc_N_CD40L-	1
CASSPQVANTGELFF	V10-2	J2-2	LULO-TC-DN3_Tc_N_CD40L-	2
CASSPRPIRYTGELFF	V10-2	J2-2	LULO-TC-DN3_Tc_N_CD40L-	1
CASSPSGAQPNTEAFF	V10-2	J1-1	LULO-TC-DN3_Tc_N_CD40L-	1
CASSPWAGRDEKLFF	V10-2	J1-4	LULO-TC-DN3_Tc_N_CD40L-	1
CASSQGAAGYTF	V10-2	J1-2	LULO-TC-DN3_Tc_N_CD40L-	1
CASSQTGGLVYEQYF	V10-2	J2-7	LULO-TC-DN3_Tc_N_CD40L-	1
CASSQTGNTEAFF	V10-2	J1-1	LULO-TC-DN3_Tc_N_CD40L-	38
CASSRHRDLLPDYTF	V10-2	J1-2	LULO-TC-DN3_Tc_N_CD40L-	1
CASSRTGGIDNEQFF	V10-2	J2-1	LULO-TC-DN3_Tc_N_CD40L-	18
CASSSPGQGYRGYTF	V10-2	J1-2	LULO-TC-DN3_Tc_N_CD40L-	1
CASSSSLGVQYF	V10-2	J2-5	LULO-TC-DN3_Tc_N_CD40L-	23
CASSTGTGATEAFF	V10-2	J1-1	LULO-TC-DN3_Tc_N_CD40L-	18
CASSTGTGGRNTEAFF	V10-2	J1-1	LULO-TC-DN3_Tc_N_CD40L-	1
CASSTGTGNTGELFF	V10-2	J2-2	LULO-TC-DN3_Tc_N_CD40L-	1
CASSTPGKRDNEQFF	V10-2	J2-1	LULO-TC-DN3_Tc_N_CD40L-	1
CASSTRGGIYNSPLHF	V10-2	J1-6	LULO-TC-DN3_Tc_N_CD40L-	4
CASSVDMPRTQYF	V10-2	J2-1	LULO-TC-DN3_Tc_N_CD40L-	2
CASSVDMPRTQYF	V10-2	J2-5	LULO-TC-DN3_Tc_N_CD40L-	70
CASSVDMPRTQYF	V10-2	J2-7	LULO-TC-DN3_Tc_N_CD40L-	1
CASSVGLVEAFF	V10-2	J1-1	LULO-TC-DN3_Tc_N_CD40L-	3
CASSVGYEHYF	V10-2	J2-7	LULO-TC-DN3_Tc_N_CD40L-	2
CASSVGYEQYF	V10-2	J2-7	LULO-TC-DN3_Tc_N_CD40L-	96
CASSVLTGSPFYGYTF	V10-2	J1-2	LULO-TC-DN3_Tc_N_CD40L-	1
CASSVRGYGQPQHF	V10-2	J1-5	LULO-TC-DN3_Tc_N_CD40L-	1
CASSVSGTANTEAFF	V10-2	J1-1	LULO-TC-DN3_Tc_N_CD40L-	24
CASSVSLFFGQFF	V10-2	J2-1	LULO-TC-DN3_Tc_N_CD40L-	1
CASSVTGAADTQYF	V10-2	J2-3	LULO-TC-DN3_Tc_N_CD40L-	1
CASSVYLTASPETDTQYF	V10-2	J2-3	LULO-TC-DN3_Tc_N_CD40L-	2
CASSWGQGADYGYTF	V10-2	J1-2	LULO-TC-DN3_Tc_N_CD40L-	1
CASSWTGGTEAFF	V10-2	J1-1	LULO-TC-DN3_Tc_N_CD40L-	1
CASSYASTDTQYF	V10-2	J2-3	LULO-TC-DN3_Tc_N_CD40L-	1
CASSYDQGARNEQFF	V10-2	J2-1	LULO-TC-DN3_Tc_N_CD40L-	1
CASSYGGYGNQPQHF	V10-2	J1-5	LULO-TC-DN3_Tc_N_CD40L-	1
CASSYLTATGELFF	V10-2	J2-2	LULO-TC-DN3_Tc_N_CD40L-	1
CASSYSGAGYTF	V10-2	J1-2	LULO-TC-DN3_Tc_N_CD40L-	1
CASSYSGLYNEQFF	V10-2	J2-1	LULO-TC-DN3_Tc_N_CD40L-	1
CASSYSISGEAFF	V10-2	J1-1	LULO-TC-DN3_Tc_N_CD40L-	1
CASSYSRILRGQPQHF	V10-2	J1-5	LULO-TC-DN3_Tc_N_CD40L-	1
CASTPWVGRTDTQYF	V10-2	J2-3	LULO-TC-DN3_Tc_N_CD40L-	1
CASTRALGNTEAFF	V10-2	J1-1	LULO-TC-DN3_Tc_N_CD40L-	5
CASTRGAGNEQFF	V10-2	J2-1	LULO-TC-DN3_Tc_N_CD40L-	54
CASTTGQTGHTEAFF	V10-2	J1-1	LULO-TC-DN3_Tc_N_CD40L-	1
CASWGQDEAFF	V10-2	J1-1	LULO-TC-DN3_Tc_N_CD40L-	1
CATGPGDTQYF	V10-2	J2-3	LULO-TC-DN3_Tc_N_CD40L-	6
CATQGAGLIAETQYF	V10-2	J2-5	LULO-TC-DN3_Tc_N_CD40L-	2
CATSQGPTGELFF	V10-2	J2-2	LULO-TC-DN3_Tc_N_CD40L-	1
CATTRGSSSYEQYF	V10-2	J2-7	LULO-TC-DN3_Tc_N_CD40L-	2
CTISADGGPRTGELFF	V10-2	J2-2	LULO-TC-DN3_Tc_N_CD40L-	1
CVTHRSSYEQYF	V10-2	J2-7	LULO-TC-DN3_Tc_N_CD40L-	1
CAAAEYSNQPQHF	V10-3	J1-5	LULO-TC-DN3_Tc_N_CD40L-	1
CAAAGSLNTGELFF	V10-3	J2-2	LULO-TC-DN3_Tc_N_CD40L-	1
CAAATPGQGNQPQHF	V10-3	J1-5	LULO-TC-DN3_Tc_N_CD40L-	1
CAAGDYEQYF	V10-3	J2-1	LULO-TC-DN3_Tc_N_CD40L-	1
CAAGDYEQYF	V10-3	J2-7	LULO-TC-DN3_Tc_N_CD40L-	1
CAANSGYGYTF	V10-3	J1-2	LULO-TC-DN3_Tc_N_CD40L-	6
CAAQEGFNQPQHF	V10-3	J1-5	LULO-TC-DN3_Tc_N_CD40L-	1
CAAQGAGLLAEPQYF	V10-3	J2-5	LULO-TC-DN3_Tc_N_CD40L-	2
CAARGSPLHF	V10-3	J1-6	LULO-TC-DN3_Tc_N_CD40L-	1
CAASGGPAAFF	V10-3	J1-1	LULO-TC-DN3_Tc_N_CD40L-	4
CAASGGTEAFF	V10-3	J1-1	LULO-TC-DN3_Tc_N_CD40L-	687
CAATPPDRVRYTEAFF	V10-3	J1-1	LULO-TC-DN3_Tc_N_CD40L-	21
CAAWGSPLHF	V10-3	J1-6	LULO-TC-DN3_Tc_N_CD40L-	1214
CAAWGSPPHF	V10-3	J1-6	LULO-TC-DN3_Tc_N_CD40L-	4
CACSYSMTESNQPQHF	V10-3	J1-5	LULO-TC-DN3_Tc_N_CD40L-	2
CAFNTGTANEQFF	V10-3	J2-1	LULO-TC-DN3_Tc_N_CD40L-	1
CAFRDPTGAGEQYV	V10-3	J2-7	LULO-TC-DN3_Tc_N_CD40L-	1
CAFSDPSGPSSNQPQHF	V10-3	J1-5	LULO-TC-DN3_Tc_N_CD40L-	1
CAFSEAGDSPNTGELFF	V10-3	J2-2	LULO-TC-DN3_Tc_N_CD40L-	1
CAFSEFGQVGGRNQPQHF	V10-3	J1-5	LULO-TC-DN3_Tc_N_CD40L-	2
CAFSESPVNYGYTF	V10-3	J1-2	LULO-TC-DN3_Tc_N_CD40L-	4
CAFSLGRNGYTF	V10-3	J1-2	LULO-TC-DN3_Tc_N_CD40L-	1
CAFSQRGQGKANYGYTF	V10-3	J1-2	LULO-TC-DN3_Tc_N_CD40L-	5
CAFSVSGGPHNEQFF	V10-3	J2-1	LULO-TC-DN3_Tc_N_CD40L-	2
CAFTPSQGSPYGYTF	V10-3	J1-2	LULO-TC-DN3_Tc_N_CD40L-	7
CAFTVQGPAPTSSTSGRGPRSYEQYF	V10-3	J2-7	LULO-TC-DN3_Tc_N_CD40L-	1
CAGETSNTGELFF	V10-3	J2-2	LULO-TC-DN3_Tc_N_CD40L-	6
CAGSTGVNEKLFF	V10-3	J1-4	LULO-TC-DN3_Tc_N_CD40L-	3
CAGTGTGARETQYF	V10-3	J2-5	LULO-TC-DN3_Tc_N_CD40L-	1
CAICARDLGGYTF	V10-3	J1-2	LULO-TC-DN3_Tc_N_CD40L-	1
CAICDPSGPSSNQPQHF	V10-3	J1-5	LULO-TC-DN3_Tc_N_CD40L-	1
CAICESESTGNYGYTF	V10-3	J1-2	LULO-TC-DN3_Tc_N_CD40L-	2
CAICGRDLGGYTF	V10-3	J1-2	LULO-TC-DN3_Tc_N_CD40L-	751
CAICGRDLGGYTL	V10-3	J1-2	LULO-TC-DN3_Tc_N_CD40L-	2
CAICGRDLNTGELFF	V10-3	J2-2	LULO-TC-DN3_Tc_N_CD40L-	2
CAIDGGTNTEAFF	V10-3	J1-1	LULO-TC-DN3_Tc_N_CD40L-	378
CAIDGGTNTEALF	V10-3	J1-1	LULO-TC-DN3_Tc_N_CD40L-	1
CAIDRGNNAEAFF	V10-3	J1-1	LULO-TC-DN3_Tc_N_CD40L-	1
CAIDSGNNAEAFF	V10-3	J1-1	LULO-TC-DN3_Tc_N_CD40L-	889
CAIDSGNNDEAFF	V10-3	J1-1	LULO-TC-DN3_Tc_N_CD40L-	1
CAIDTGTANEQFF	V10-3	J2-1	LULO-TC-DN3_Tc_N_CD40L-	4
CAIGAGDSNQPQHF	V10-3	J1-5	LULO-TC-DN3_Tc_N_CD40L-	1
CAIGASEKETQYF	V10-3	J2-5	LULO-TC-DN3_Tc_N_CD40L-	1
CAIGASGVLETQYF	V10-3	J2-5	LULO-TC-DN3_Tc_N_CD40L-	2
CAIGASWRGPGELFF	V10-3	J2-2	LULO-TC-DN3_Tc_N_CD40L-	1
CAIGATGFLETQYF	V10-3	J2-5	LULO-TC-DN3_Tc_N_CD40L-	1
CAIGATGVLETQYF	V10-3	J2-1	LULO-TC-DN3_Tc_N_CD40L-	11
CAIGATGVLETQYF	V10-3	J2-5	LULO-TC-DN3_Tc_N_CD40L-	718
CAIGATGVLETQYF	V10-3	J2-7	LULO-TC-DN3_Tc_N_CD40L-	44
CAIGDPGTASYEQYV	V10-3	J2-7	LULO-TC-DN3_Tc_N_CD40L-	4
CAIGDRAQCGNQPQHF	V10-3	J1-5	LULO-TC-DN3_Tc_N_CD40L-	3
CAIGDRGKGGNQPQHF	V10-3	J1-5	LULO-TC-DN3_Tc_N_CD40L-	1
CAIGDRGLGGNQPQHF	V10-3	J1-5	LULO-TC-DN3_Tc_N_CD40L-	1
CAIGDRGQGGNQPQHF	V10-3	J1-5	LULO-TC-DN3_Tc_N_CD40L-	1397
CAIGDRGQGGNQPQYF	V10-3	J1-5	LULO-TC-DN3_Tc_N_CD40L-	2
CAIGDRGQGGNQSQHF	V10-3	J1-5	LULO-TC-DN3_Tc_N_CD40L-	1
CAIGDRGQGGNQTQHF	V10-3	J1-5	LULO-TC-DN3_Tc_N_CD40L-	1
CAIGDRGQGGYQPQHF	V10-3	J1-5	LULO-TC-DN3_Tc_N_CD40L-	1
CAIGDRGQGSNTEAFF	V10-3	J1-1	LULO-TC-DN3_Tc_N_CD40L-	1
CAIGEGGGGYGYTF	V10-3	J1-2	LULO-TC-DN3_Tc_N_CD40L-	2
CAIGEGVRGTEAFF	V10-3	J1-1	LULO-TC-DN3_Tc_N_CD40L-	1
CAIGERGRAATGELFF	V10-3	J2-2	LULO-TC-DN3_Tc_N_CD40L-	1
CAIGESARARNEKLFF	V10-3	J1-4	LULO-TC-DN3_Tc_N_CD40L-	1
CAIGESGGTDYGYTF	V10-3	J1-2	LULO-TC-DN3_Tc_N_CD40L-	1
CAIGESGSYEQYV	V10-3	J2-7	LULO-TC-DN3_Tc_N_CD40L-	1
CAIGESKDETQYF	V10-3	J2-1	LULO-TC-DN3_Tc_N_CD40L-	1
CAIGESQEKLFF	V10-3	J1-4	LULO-TC-DN3_Tc_N_CD40L-	1
CAIGESTGDEQFF	V10-3	J2-1	LULO-TC-DN3_Tc_N_CD40L-	1
CAIGGAWENTGELFF	V10-3	J2-2	LULO-TC-DN3_Tc_N_CD40L-	4
CAIGGGHLTDTQYV	V10-3	J2-3	LULO-TC-DN3_Tc_N_CD40L-	1
CAIGGGINSPLHF	V10-3	J1-6	LULO-TC-DN3_Tc_N_CD40L-	4
CAIGGTDPPQTYEQYF	V10-3	J2-1	LULO-TC-DN3_Tc_N_CD40L-	3
CAIGGTDPPQTYEQYF	V10-3	J2-4	LULO-TC-DN3_Tc_N_CD40L-	1
CAIGGTDPPQTYEQYF	V10-3	J2-7	LULO-TC-DN3_Tc_N_CD40L-	236
CAIGGTDPPQTYERYF	V10-3	J2-7	LULO-TC-DN3_Tc_N_CD40L-	1
CAIGLAGAWVQETQYF	V10-3	J2-5	LULO-TC-DN3_Tc_N_CD40L-	2
CAIGNRGQGGNQPQHF	V10-3	J1-5	LULO-TC-DN3_Tc_N_CD40L-	1
CAIGQGAMNTEAFF	V10-3	J1-1	LULO-TC-DN3_Tc_N_CD40L-	22
CAIGQGATNTEAFF	V10-3	J1-1	LULO-TC-DN3_Tc_N_CD40L-	624
CAIGQGDTLEANVLTF	V10-3	J2-6	LULO-TC-DN3_Tc_N_CD40L-	3
CAIGQGERASDSQYF	V10-3	J2-3	LULO-TC-DN3_Tc_N_CD40L-	1
CAIGQGERASDTLYF	V10-3	J2-3	LULO-TC-DN3_Tc_N_CD40L-	1
CAIGQGERASDTQEV	V10-3	J2-3	LULO-TC-DN3_Tc_N_CD40L-	1
CAIGQGERASDTQYF	V10-3	J2-3	LULO-TC-DN3_Tc_N_CD40L-	791
CAIGQGERATDTQYF	V10-3	J2-3	LULO-TC-DN3_Tc_N_CD40L-	1
CAIGRGETNTEAFF	V10-3	J1-1	LULO-TC-DN3_Tc_N_CD40L-	1
CAIGYRGQCGNQPQHF	V10-3	J1-5	LULO-TC-DN3_Tc_N_CD40L-	2
CAIIDPWEENTEAFF	V10-3	J1-1	LULO-TC-DN3_Tc_N_CD40L-	1
CAIIESKDETQYF	V10-3	J2-5	LULO-TC-DN3_Tc_N_CD40L-	1
CAIIPGELGNTIYF	V10-3	J1-3	LULO-TC-DN3_Tc_N_CD40L-	144
CAIIPGINSPLHF	V10-3	J1-6	LULO-TC-DN3_Tc_N_CD40L-	3
CAIIPVELGNTIYF	V10-3	J1-3	LULO-TC-DN3_Tc_N_CD40L-	1
CAIIRDTRNEQFF	V10-3	J2-1	LULO-TC-DN3_Tc_N_CD40L-	117
CAIIRDTRNEQFF	V10-3	J2-5	LULO-TC-DN3_Tc_N_CD40L-	2
CAIIRDTRNEQFF	V10-3	J2-7	LULO-TC-DN3_Tc_N_CD40L-	2
CAIKAANTEAFF	V10-3	J1-1	LULO-TC-DN3_Tc_N_CD40L-	436
CAIKAANTEAFL	V10-3	J1-1	LULO-TC-DN3_Tc_N_CD40L-	1
CAIKAVNTEAFF	V10-3	J1-1	LULO-TC-DN3_Tc_N_CD40L-	3
CAILTGNYGYSF	V10-3	J1-2	LULO-TC-DN3_Tc_N_CD40L-	1
CAILTGNYGYTF	V10-3	J1-2	LULO-TC-DN3_Tc_N_CD40L-	3
CAILTNEILFF	V10-3	J1-4	LULO-TC-DN3_Tc_N_CD40L-	3
CAILTNEKLFF	V10-3	J1-4	LULO-TC-DN3_Tc_N_CD40L-	381
CAILTNKKLFF	V10-3	J1-4	LULO-TC-DN3_Tc_N_CD40L-	1
CAINEFSLGMNTEAFF	V10-3	J1-1	LULO-TC-DN3_Tc_N_CD40L-	1
CAINELAGGLDSYNEQFF	V10-3	J2-1	LULO-TC-DN3_Tc_N_CD40L-	1
CAINERGRDYGYTF	V10-3	J1-2	LULO-TC-DN3_Tc_N_CD40L-	20
CAINESANYGYTF	V10-3	J1-2	LULO-TC-DN3_Tc_N_CD40L-	1
CAINESTVQGGRKLFF	V10-3	J1-4	LULO-TC-DN3_Tc_N_CD40L-	1
CAINGGGAGETQYF	V10-3	J2-5	LULO-TC-DN3_Tc_N_CD40L-	1
CAINPGDRSNQPQHF	V10-3	J1-5	LULO-TC-DN3_Tc_N_CD40L-	1
CAINTGSANEQFF	V10-3	J2-1	LULO-TC-DN3_Tc_N_CD40L-	1
CAINTGTANEQFF	V10-3	J2-1	LULO-TC-DN3_Tc_N_CD40L-	1106
CAINTGTANEQFF	V10-3	J2-7	LULO-TC-DN3_Tc_N_CD40L-	14
CAINTGTANEQLF	V10-3	J2-1	LULO-TC-DN3_Tc_N_CD40L-	1
CAINVYGPLSSYEQYV	V10-3	J2-7	LULO-TC-DN3_Tc_N_CD40L-	1
CAIPGTGCSPLHF	V10-3	J1-6	LULO-TC-DN3_Tc_N_CD40L-	2
CAIPGTGSSPLHF	V10-3	J1-6	LULO-TC-DN3_Tc_N_CD40L-	402
CAIQGAGLIAETQYF	V10-3	J2-5	LULO-TC-DN3_Tc_N_CD40L-	2
CAIRADGGPRTGELFF	V10-3	J2-2	LULO-TC-DN3_Tc_N_CD40L-	1
CAIRADGPNQPQHF	V10-3	J1-5	LULO-TC-DN3_Tc_N_CD40L-	1
CAIRANSGTPNYGYTF	V10-3	J1-2	LULO-TC-DN3_Tc_N_CD40L-	1
CAIRARTEGLNTEAFF	V10-3	J1-1	LULO-TC-DN3_Tc_N_CD40L-	319
CAIRARTQGLNTEAFF	V10-3	J1-1	LULO-TC-DN3_Tc_N_CD40L-	1
CAIRAVPSYEQYF	V10-3	J2-7	LULO-TC-DN3_Tc_N_CD40L-	2
CAIRAVSFGNTIYF	V10-3	J1-3	LULO-TC-DN3_Tc_N_CD40L-	1
CAIRAVSSGNTIYF	V10-3	J1-3	LULO-TC-DN3_Tc_N_CD40L-	365
CAIRDEGAGNYGYTF	V10-3	J1-2	LULO-TC-DN3_Tc_N_CD40L-	1
CAIRDEGAYHGYTF	V10-3	J1-2	LULO-TC-DN3_Tc_N_CD40L-	1
CAIRDEGAYYGYTF	V10-3	J1-2	LULO-TC-DN3_Tc_N_CD40L-	880
CAIRDGGAYYGYTF	V10-3	J1-2	LULO-TC-DN3_Tc_N_CD40L-	1
CAIRDGGNILSDTQYF	V10-3	J2-3	LULO-TC-DN3_Tc_N_CD40L-	1
CAIRDGGNSPLHF	V10-3	J1-6	LULO-TC-DN3_Tc_N_CD40L-	502
CAIRDGGNSPLYF	V10-3	J1-6	LULO-TC-DN3_Tc_N_CD40L-	1
CAIRDHRGQWNEQFF	V10-3	J2-1	LULO-TC-DN3_Tc_N_CD40L-	1
CAIRDPTGAGEQYA	V10-3	J2-7	LULO-TC-DN3_Tc_N_CD40L-	1
CAIRDPTGAGEQYV	V10-3	J2-1	LULO-TC-DN3_Tc_N_CD40L-	3
CAIRDPTGAGEQYV	V10-3	J2-4	LULO-TC-DN3_Tc_N_CD40L-	1
CAIRDPTGAGEQYV	V10-3	J2-5	LULO-TC-DN3_Tc_N_CD40L-	2
CAIRDPTGAGEQYV	V10-3	J2-7	LULO-TC-DN3_Tc_N_CD40L-	552
CAIRDPTGAGLIAETQYF	V10-3	J2-5	LULO-TC-DN3_Tc_N_CD40L-	1
CAIRDRASYEQYF	V10-3	J2-7	LULO-TC-DN3_Tc_N_CD40L-	3
CAIRDRGGDCGYPF	V10-3	J1-2	LULO-TC-DN3_Tc_N_CD40L-	1
CAIRDRLVQGANTEAFF	V10-3	J1-1	LULO-TC-DN3_Tc_N_CD40L-	172
CAIRDRLVQGANTEAVC	V10-3	J1-1	LULO-TC-DN3_Tc_N_CD40L-	1
CAIRDRTERLGNTIYF	V10-3	J1-3	LULO-TC-DN3_Tc_N_CD40L-	1
CAIRDRTESLGNTIYF	V10-3	J1-3	LULO-TC-DN3_Tc_N_CD40L-	259
CAIRDRVGNTIYF	V10-3	J1-3	LULO-TC-DN3_Tc_N_CD40L-	1
CAIRDSGSGNTIYF	V10-3	J1-3	LULO-TC-DN3_Tc_N_CD40L-	375
CAIRDVGAYYGYTF	V10-3	J1-2	LULO-TC-DN3_Tc_N_CD40L-	1
CAIRDYRGLDEQFF	V10-3	J2-1	LULO-TC-DN3_Tc_N_CD40L-	1
CAIRDYRGQWNEHFF	V10-3	J2-1	LULO-TC-DN3_Tc_N_CD40L-	1
CAIRDYRGQWNEQFF	V10-3	J2-1	LULO-TC-DN3_Tc_N_CD40L-	843
CAIRDYRGQWNEQFF	V10-3	J2-4	LULO-TC-DN3_Tc_N_CD40L-	1
CAIRDYRGQWNEQFF	V10-3	J2-5	LULO-TC-DN3_Tc_N_CD40L-	1
CAIRDYRGQWNEQFF	V10-3	J2-7	LULO-TC-DN3_Tc_N_CD40L-	9
CAIRDYRGQWNERFF	V10-3	J2-1	LULO-TC-DN3_Tc_N_CD40L-	1
CAIREGDTQYF	V10-3	J2-3	LULO-TC-DN3_Tc_N_CD40L-	1
CAIREGGRNQPQHF	V10-3	J1-5	LULO-TC-DN3_Tc_N_CD40L-	1
CAIREGLKIAPPQPF	V10-3	J1-5	LULO-TC-DN3_Tc_N_CD40L-	1
CAIREGPEQFF	V10-3	J2-1	LULO-TC-DN3_Tc_N_CD40L-	334
CAIREGPEQFF	V10-3	J2-5	LULO-TC-DN3_Tc_N_CD40L-	1
CAIREGPEQFF	V10-3	J2-7	LULO-TC-DN3_Tc_N_CD40L-	2
CAIRERDRAATGELFF	V10-3	J2-2	LULO-TC-DN3_Tc_N_CD40L-	1
CAIREREKRYGYTF	V10-3	J1-2	LULO-TC-DN3_Tc_N_CD40L-	1
CAIRERENRYGYTF	V10-3	J1-2	LULO-TC-DN3_Tc_N_CD40L-	384
CAIRERGKAATGELFF	V10-3	J2-2	LULO-TC-DN3_Tc_N_CD40L-	1
CAIRERGRAATGELFF	V10-3	J1-4	LULO-TC-DN3_Tc_N_CD40L-	1
CAIRERGRAATGELFF	V10-3	J2-2	LULO-TC-DN3_Tc_N_CD40L-	1463
CAIRERGRAATRELFF	V10-3	J2-2	LULO-TC-DN3_Tc_N_CD40L-	1
CAIRERGRSATVELFF	V10-3	J2-2	LULO-TC-DN3_Tc_N_CD40L-	1
CAIRESGSYEQYV	V10-3	J2-7	LULO-TC-DN3_Tc_N_CD40L-	1
CAIRESRDSFTEAFF	V10-3	J1-1	LULO-TC-DN3_Tc_N_CD40L-	2
CAIRESTGRGYTF	V10-3	J1-2	LULO-TC-DN3_Tc_N_CD40L-	1
CAIRETRGGPETPYF	V10-3	J2-5	LULO-TC-DN3_Tc_N_CD40L-	1
CAIREWENRYGYTF	V10-3	J1-2	LULO-TC-DN3_Tc_N_CD40L-	1
CAIRGAHLTDTQYF	V10-3	J2-3	LULO-TC-DN3_Tc_N_CD40L-	1
CAIRGDGPYEQYV	V10-3	J2-1	LULO-TC-DN3_Tc_N_CD40L-	3
CAIRGDGPYEQYV	V10-3	J2-4	LULO-TC-DN3_Tc_N_CD40L-	1
CAIRGDGPYEQYV	V10-3	J2-7	LULO-TC-DN3_Tc_N_CD40L-	82
CAIRGGHLTDTQYF	V10-3	J2-3	LULO-TC-DN3_Tc_N_CD40L-	995
CAIRGGHLTVTQYL	V10-3	J2-3	LULO-TC-DN3_Tc_N_CD40L-	3
CAIRGGRANYGYTF	V10-3	J1-2	LULO-TC-DN3_Tc_N_CD40L-	1
CAIRGGRGREETQYF	V10-3	J2-5	LULO-TC-DN3_Tc_N_CD40L-	2
CAIRGQRNTIYF	V10-3	J1-3	LULO-TC-DN3_Tc_N_CD40L-	272
CAIRGRDLGGYTF	V10-3	J1-2	LULO-TC-DN3_Tc_N_CD40L-	1
CAIRGSGDYNEQFF	V10-3	J2-1	LULO-TC-DN3_Tc_N_CD40L-	1
CAIRGSGGIYQETQYF	V10-3	J2-5	LULO-TC-DN3_Tc_N_CD40L-	1
CAIRGSGSYNEQFF	V10-3	J2-1	LULO-TC-DN3_Tc_N_CD40L-	1
CAIRGTGESGANVLTF	V10-3	J2-6	LULO-TC-DN3_Tc_N_CD40L-	1
CAIRGTGGGETQYF	V10-3	J2-1	LULO-TC-DN3_Tc_N_CD40L-	7
CAIRGTGGGETQYF	V10-3	J2-3	LULO-TC-DN3_Tc_N_CD40L-	2
CAIRGTGGGETQYF	V10-3	J2-5	LULO-TC-DN3_Tc_N_CD40L-	278
CAIRGTGGGETQYF	V10-3	J2-7	LULO-TC-DN3_Tc_N_CD40L-	18
CAIRGTNNEQFF	V10-3	J2-1	LULO-TC-DN3_Tc_N_CD40L-	849
CAIRGTNNEQFF	V10-3	J2-5	LULO-TC-DN3_Tc_N_CD40L-	1
CAIRGTNNEQFF	V10-3	J2-7	LULO-TC-DN3_Tc_N_CD40L-	7
CAIRGTNNEQLF	V10-3	J2-1	LULO-TC-DN3_Tc_N_CD40L-	1
CAIRGVDTEAFF	V10-3	J1-1	LULO-TC-DN3_Tc_N_CD40L-	9
CAIRGVNTEAFF	V10-3	J1-1	LULO-TC-DN3_Tc_N_CD40L-	1055
CAIRGVNTEDFF	V10-3	J1-1	LULO-TC-DN3_Tc_N_CD40L-	1
CAIRGVTGTITDSQYF	V10-3	J2-3	LULO-TC-DN3_Tc_N_CD40L-	1
CAIRGVTGTITDTQYF	V10-3	J2-3	LULO-TC-DN3_Tc_N_CD40L-	492
CAIRGVYTEAVF	V10-3	J1-1	LULO-TC-DN3_Tc_N_CD40L-	1
CAIRHYDREDTDTQDF	V10-3	J2-3	LULO-TC-DN3_Tc_N_CD40L-	2
CAIRHYDREDTDTQYF	V10-3	J2-3	LULO-TC-DN3_Tc_N_CD40L-	707
CAIRHYDREDTDTQYY	V10-3	J2-3	LULO-TC-DN3_Tc_N_CD40L-	1
CAIRHYDREDTDTRYF	V10-3	J2-3	LULO-TC-DN3_Tc_N_CD40L-	1
CAIRHYGREDTDTQYF	V10-3	J2-3	LULO-TC-DN3_Tc_N_CD40L-	1
CAIRIGRTYPRENTEAFF	V10-3	J1-1	LULO-TC-DN3_Tc_N_CD40L-	6
CAIRIRDRGGTEAFF	V10-3	J1-1	LULO-TC-DN3_Tc_N_CD40L-	1
CAIRITSTGGQAYEQYF	V10-3	J2-1	LULO-TC-DN3_Tc_N_CD40L-	2
CAIRITSTGGQAYEQYF	V10-3	J2-4	LULO-TC-DN3_Tc_N_CD40L-	1
CAIRITSTGGQAYEQYF	V10-3	J2-7	LULO-TC-DN3_Tc_N_CD40L-	96
CAIRITSTGGQSYEQYF	V10-3	J2-7	LULO-TC-DN3_Tc_N_CD40L-	1
CAIRNPAGGFEETQYF	V10-3	J2-1	LULO-TC-DN3_Tc_N_CD40L-	8
CAIRNPAGGFEETQYF	V10-3	J2-5	LULO-TC-DN3_Tc_N_CD40L-	531
CAIRNPAGGFEETQYF	V10-3	J2-7	LULO-TC-DN3_Tc_N_CD40L-	37
CAIRNPAGGLEETQYF	V10-3	J2-5	LULO-TC-DN3_Tc_N_CD40L-	1
CAIRNPARGFEETQYF	V10-3	J2-5	LULO-TC-DN3_Tc_N_CD40L-	1
CAIRNPTGAGEQYV	V10-3	J2-7	LULO-TC-DN3_Tc_N_CD40L-	1
CAIRPPGAGNTIYF	V10-3	J1-3	LULO-TC-DN3_Tc_N_CD40L-	272
CAIRPPGAGNTRYF	V10-3	J1-3	LULO-TC-DN3_Tc_N_CD40L-	1
CAIRPPGDGNTIYF	V10-3	J1-3	LULO-TC-DN3_Tc_N_CD40L-	1
CAIRQGAGTYQETQYF	V10-3	J2-1	LULO-TC-DN3_Tc_N_CD40L-	1
CAIRQGASGANVLTF	V10-3	J2-6	LULO-TC-DN3_Tc_N_CD40L-	1
CAIRQGDTLEANVLTF	V10-3	J2-6	LULO-TC-DN3_Tc_N_CD40L-	550
CAIRQGDTLEANVLTG	V10-3	J2-6	LULO-TC-DN3_Tc_N_CD40L-	1
CAIRQGDTMEANVMTF	V10-3	J2-7	LULO-TC-DN3_Tc_N_CD40L-	1
CAIRQHGIQAFF	V10-3	J1-1	LULO-TC-DN3_Tc_N_CD40L-	1
CAIRQQGFQAFF	V10-3	J1-1	LULO-TC-DN3_Tc_N_CD40L-	1
CAIRQQGIQAFF	V10-3	J1-1	LULO-TC-DN3_Tc_N_CD40L-	1197
CAIRRHGGELWLHL	V10-3	J1-6	LULO-TC-DN3_Tc_N_CD40L-	2
CAIRSNSGTPNYGYTF	V10-3	J1-2	LULO-TC-DN3_Tc_N_CD40L-	756
CAIRSNSGTPNYGYTF	V10-3	J2-7	LULO-TC-DN3_Tc_N_CD40L-	1
CAIRVIGNIIGYTF	V10-3	J1-2	LULO-TC-DN3_Tc_N_CD40L-	1
CAIRVRGNIIGYTF	V10-3	J1-2	LULO-TC-DN3_Tc_N_CD40L-	1
CAIRVTGNIIGYTF	V10-3	J1-2	LULO-TC-DN3_Tc_N_CD40L-	1114
CAIRVTGNIIGYTL	V10-3	J1-2	LULO-TC-DN3_Tc_N_CD40L-	1
CAIRVTGNIIGYTS	V10-3	J1-2	LULO-TC-DN3_Tc_N_CD40L-	2
CAIRVTGNIIVYTF	V10-3	J1-2	LULO-TC-DN3_Tc_N_CD40L-	2
CAIRVTSGAGTGELFF	V10-3	J2-2	LULO-TC-DN3_Tc_N_CD40L-	1
CAIRVTSGGAGTDTQYF	V10-3	J2-3	LULO-TC-DN3_Tc_N_CD40L-	1
CAIRVTSGGARDEQFF	V10-3	J2-1	LULO-TC-DN3_Tc_N_CD40L-	1
CAIRVTSGSHNEQFF	V10-3	J2-1	LULO-TC-DN3_Tc_N_CD40L-	1
CAIRVTSGSYNDQFF	V10-3	J2-1	LULO-TC-DN3_Tc_N_CD40L-	1
CAIRVTSGSYNEQFF	V10-3	J2-1	LULO-TC-DN3_Tc_N_CD40L-	585
CAIRVTSGSYNEQFF	V10-3	J2-7	LULO-TC-DN3_Tc_N_CD40L-	9
CAISADGGPHNEQFF	V10-3	J2-1	LULO-TC-DN3_Tc_N_CD40L-	1
CAISADGGPNTGELFF	V10-3	J2-2	LULO-TC-DN3_Tc_N_CD40L-	1
CAISADGGPRTGELFF	V10-3	J2-2	LULO-TC-DN3_Tc_N_CD40L-	654
CAISAGDGPLEQYF	V10-3	J2-7	LULO-TC-DN3_Tc_N_CD40L-	1
CAISAGDRPLEQFF	V10-3	J2-1	LULO-TC-DN3_Tc_N_CD40L-	1
CAISAGDRPLEQYF	V10-3	J2-5	LULO-TC-DN3_Tc_N_CD40L-	3
CAISAGDRPLEQYF	V10-3	J2-7	LULO-TC-DN3_Tc_N_CD40L-	354
CAISAGDRPLERYF	V10-3	J2-7	LULO-TC-DN3_Tc_N_CD40L-	1
CAISAGDRTLEQYF	V10-3	J2-1J2-7	LULO-TC-DN3_Tc_N_CD40L-	2
CAISAGDSNQPQHF	V10-3	J1-5	LULO-TC-DN3_Tc_N_CD40L-	241
CAISAGDSNQPQQF	V10-3	J1-5	LULO-TC-DN3_Tc_N_CD40L-	1
CAISAGGYNQPQHF	V10-3	J1-5	LULO-TC-DN3_Tc_N_CD40L-	232
CAISAGGYNQPRHF	V10-3	J1-5	LULO-TC-DN3_Tc_N_CD40L-	1
CAISAGPSYEQYF	V10-3	J2-1	LULO-TC-DN3_Tc_N_CD40L-	7
CAISAGPSYEQYF	V10-3	J2-4	LULO-TC-DN3_Tc_N_CD40L-	1
CAISAGPSYEQYF	V10-3	J2-5	LULO-TC-DN3_Tc_N_CD40L-	1
CAISAGPSYEQYF	V10-3	J2-6	LULO-TC-DN3_Tc_N_CD40L-	1
CAISAGPSYEQYF	V10-3	J2-7	LULO-TC-DN3_Tc_N_CD40L-	380
CAISAGRFHEQFF	V10-3	J2-1	LULO-TC-DN3_Tc_N_CD40L-	1
CAISAGRGAGANYGYTF	V10-3	J1-2	LULO-TC-DN3_Tc_N_CD40L-	66
CAISAGRYNQPKHF	V10-3	J1-5	LULO-TC-DN3_Tc_N_CD40L-	1
CAISAIGDGSYNSPLHF	V10-3	J1-6	LULO-TC-DN3_Tc_N_CD40L-	287
CAISAPDRDETQYF	V10-3	J2-5	LULO-TC-DN3_Tc_N_CD40L-	1
CAISAPGLAGRTDTQYF	V10-3	J2-3	LULO-TC-DN3_Tc_N_CD40L-	2
CAISASATNEKLFF	V10-3	J1-4	LULO-TC-DN3_Tc_N_CD40L-	1
CAISASDKDETQYF	V10-3	J2-4J2-5	LULO-TC-DN3_Tc_N_CD40L-	1
CAISASDRDETQYF	V10-3	J2-1	LULO-TC-DN3_Tc_N_CD40L-	10
CAISASDRDETQYF	V10-3	J2-3	LULO-TC-DN3_Tc_N_CD40L-	2
CAISASDRDETQYF	V10-3	J2-5	LULO-TC-DN3_Tc_N_CD40L-	720
CAISASDRDETQYF	V10-3	J2-7	LULO-TC-DN3_Tc_N_CD40L-	62
CAISASEKETQDF	V10-3	J2-5	LULO-TC-DN3_Tc_N_CD40L-	3
CAISASEKETQYF	V10-3	J2-1	LULO-TC-DN3_Tc_N_CD40L-	6
CAISASEKETQYF	V10-3	J2-5	LULO-TC-DN3_Tc_N_CD40L-	606
CAISASEKETQYF	V10-3	J2-7	LULO-TC-DN3_Tc_N_CD40L-	59
CAISASQRVGDTQYF	V10-3	J2-3	LULO-TC-DN3_Tc_N_CD40L-	1
CAISASQRVGGDEQFF	V10-3	J2-1	LULO-TC-DN3_Tc_N_CD40L-	723
CAISASQRVGGDEQFF	V10-3	J2-5	LULO-TC-DN3_Tc_N_CD40L-	1
CAISASQRVGGDEQFF	V10-3	J2-7	LULO-TC-DN3_Tc_N_CD40L-	8
CAISASQRVGGDEQFFGPGQGYTF	V10-3	J1-2	LULO-TC-DN3_Tc_N_CD40L-	1
CAISASQRVGGDVQFF	V10-3	J2-1	LULO-TC-DN3_Tc_N_CD40L-	1
CAISATGTASYEQYF	V10-3	J2-7	LULO-TC-DN3_Tc_N_CD40L-	1
CAISATSGDRDEQFF	V10-3	J2-1	LULO-TC-DN3_Tc_N_CD40L-	594
CAISATSGDRDEQFF	V10-3	J2-5	LULO-TC-DN3_Tc_N_CD40L-	2
CAISATSGDRDEQFF	V10-3	J2-7	LULO-TC-DN3_Tc_N_CD40L-	6
CAISATSGYRDEQFF	V10-3	J2-1	LULO-TC-DN3_Tc_N_CD40L-	1
CAISDAGGSGYTF	V10-3	J1-2	LULO-TC-DN3_Tc_N_CD40L-	1
CAISDDAGGPKGYTF	V10-3	J1-2	LULO-TC-DN3_Tc_N_CD40L-	4
CAISDEDPLSSYNEQFF	V10-3	J2-1	LULO-TC-DN3_Tc_N_CD40L-	1045
CAISDEDPLSSYNEQFF	V10-3	J2-5	LULO-TC-DN3_Tc_N_CD40L-	1
CAISDEDPLSSYNEQFF	V10-3	J2-7	LULO-TC-DN3_Tc_N_CD40L-	9
CAISDFGRAYEQYF	V10-3	J2-1	LULO-TC-DN3_Tc_N_CD40L-	9
CAISDFGRAYEQYF	V10-3	J2-5	LULO-TC-DN3_Tc_N_CD40L-	2
CAISDFGRAYEQYF	V10-3	J2-7	LULO-TC-DN3_Tc_N_CD40L-	277
CAISDGETQPQHF	V10-3	J1-5	LULO-TC-DN3_Tc_N_CD40L-	137
CAISDGGGGARDTQYF	V10-3	J2-3	LULO-TC-DN3_Tc_N_CD40L-	1
CAISDGTGKDYGYTF	V10-3	J1-2	LULO-TC-DN3_Tc_N_CD40L-	1
CAISDGTGNEQFF	V10-3	J2-1	LULO-TC-DN3_Tc_N_CD40L-	1
CAISDGTGWNNQPQHF	V10-3	J1-5	LULO-TC-DN3_Tc_N_CD40L-	1
CAISDGTGYEQFF	V10-3	J2-1	LULO-TC-DN3_Tc_N_CD40L-	641
CAISDGTGYEQFF	V10-3	J2-5	LULO-TC-DN3_Tc_N_CD40L-	2
CAISDGTGYEQFF	V10-3	J2-7	LULO-TC-DN3_Tc_N_CD40L-	6
CAISDGTGYEQYF	V10-3	J2-5	LULO-TC-DN3_Tc_N_CD40L-	1
CAISDGTGYGQFF	V10-3	J2-1	LULO-TC-DN3_Tc_N_CD40L-	1
CAISDL	V10-3	J2-7	LULO-TC-DN3_Tc_N_CD40L-	3
CAISDLGAGTEAFF	V10-3	J1-1	LULO-TC-DN3_Tc_N_CD40L-	442
CAISDLGAGTEASF	V10-3	J1-1	LULO-TC-DN3_Tc_N_CD40L-	1
CAISDLGAHRDTEAFF	V10-3	J1-1	LULO-TC-DN3_Tc_N_CD40L-	343
CAISDLGAHRDTEAVF	V10-3	J1-1	LULO-TC-DN3_Tc_N_CD40L-	1
CAISDLGGDTDTQYF	V10-3	J2-3	LULO-TC-DN3_Tc_N_CD40L-	251
CAISDLGTPRDPDDFF	V10-3	J1-1	LULO-TC-DN3_Tc_N_CD40L-	1
CAISDLRFPSGNTIEV	V10-3	J1-3	LULO-TC-DN3_Tc_N_CD40L-	2
CAISDLRFPSGNTIYF	V10-3	J1-3	LULO-TC-DN3_Tc_N_CD40L-	313
CAISDLRFPSGNTKYF	V10-3	J1-3	LULO-TC-DN3_Tc_N_CD40L-	1
CAISDNSGGLKGYTF	V10-3	J1-2	LULO-TC-DN3_Tc_N_CD40L-	2
CAISDNSGGPKGYTF	V10-3	J1-2	LULO-TC-DN3_Tc_N_CD40L-	681
CAISDNSGGQKGYTF	V10-3	J1-2	LULO-TC-DN3_Tc_N_CD40L-	1
CAISDPDGLLNYGYTF	V10-3	J1-2	LULO-TC-DN3_Tc_N_CD40L-	1
CAISDPDRGGTEAFF	V10-3	J1-1	LULO-TC-DN3_Tc_N_CD40L-	1
CAISDPDRGTEAFF	V10-3	J1-1	LULO-TC-DN3_Tc_N_CD40L-	929
CAISDPDRGTEAVF	V10-3	J1-1	LULO-TC-DN3_Tc_N_CD40L-	1
CAISDPDRGTGAFF	V10-3	J1-1	LULO-TC-DN3_Tc_N_CD40L-	1
CAISDPDRLLNNGYTF	V10-3	J1-2	LULO-TC-DN3_Tc_N_CD40L-	1
CAISDPDRLLNYGCTF	V10-3	J1-2	LULO-TC-DN3_Tc_N_CD40L-	2
CAISDPDRLLNYGHTF	V10-3	J1-2	LULO-TC-DN3_Tc_N_CD40L-	2
CAISDPDRLLNYGYTF	V10-3	J1-2	LULO-TC-DN3_Tc_N_CD40L-	644
CAISDPDWGTEAFF	V10-3	J1-1	LULO-TC-DN3_Tc_N_CD40L-	1
CAISDPGQGANEQYF	V10-3	J2-7	LULO-TC-DN3_Tc_N_CD40L-	4
CAISDPGQGAYEQYF	V10-3	J2-1	LULO-TC-DN3_Tc_N_CD40L-	2
CAISDPGQGAYEQYF	V10-3	J2-5	LULO-TC-DN3_Tc_N_CD40L-	2
CAISDPGQGAYEQYF	V10-3	J2-7	LULO-TC-DN3_Tc_N_CD40L-	118
CAISDPGTASYEQYV	V10-3	J2-5	LULO-TC-DN3_Tc_N_CD40L-	1
CAISDPGTASYEQYV	V10-3	J2-7	LULO-TC-DN3_Tc_N_CD40L-	279
CAISDPGTGGLHGYTF	V10-3	J1-2	LULO-TC-DN3_Tc_N_CD40L-	2
CAISDPGTIHYGYTF	V10-3	J1-2	LULO-TC-DN3_Tc_N_CD40L-	1
CAISDPLAQAQYF	V10-3	J2-5	LULO-TC-DN3_Tc_N_CD40L-	1
CAISDPLAQTPYF	V10-3	J2-5	LULO-TC-DN3_Tc_N_CD40L-	1
CAISDPLAQTQYF	V10-3	J2-1	LULO-TC-DN3_Tc_N_CD40L-	22
CAISDPLAQTQYF	V10-3	J2-5	LULO-TC-DN3_Tc_N_CD40L-	1094
CAISDPLAQTQYF	V10-3	J2-7	LULO-TC-DN3_Tc_N_CD40L-	87
CAISDPLAQTQYL	V10-3	J2-1	LULO-TC-DN3_Tc_N_CD40L-	1
CAISDPRKGVKTEAFF	V10-3	J1-1	LULO-TC-DN3_Tc_N_CD40L-	1
CAISDPRKGVNTEAFF	V10-3	J1-1	LULO-TC-DN3_Tc_N_CD40L-	615
CAISDPRKGVNTETFF	V10-3	J1-1	LULO-TC-DN3_Tc_N_CD40L-	1
CAISDPSGHSSNQPQHF	V10-3	J1-5	LULO-TC-DN3_Tc_N_CD40L-	1
CAISDPSGPSSKQPQHF	V10-3	J1-5	LULO-TC-DN3_Tc_N_CD40L-	1
CAISDPSGPSSNQPQHF	V10-3	J1-5	LULO-TC-DN3_Tc_N_CD40L-	758
CAISDPWEENIEAFF	V10-3	J1-1	LULO-TC-DN3_Tc_N_CD40L-	1
CAISDPWEENTEAFF	V10-3	J1-1	LULO-TC-DN3_Tc_N_CD40L-	379
CAISDQGHSNQPQHF	V10-3	J1-5	LULO-TC-DN3_Tc_N_CD40L-	110
CAISDRFGTDTQYF	V10-3	J2-3	LULO-TC-DN3_Tc_N_CD40L-	1
CAISDRGGPTPYEQFF	V10-3	J1-1	LULO-TC-DN3_Tc_N_CD40L-	1
CAISDRGGPTPYEQYF	V10-3	J2-1	LULO-TC-DN3_Tc_N_CD40L-	11
CAISDRGGPTPYEQYF	V10-3	J2-4	LULO-TC-DN3_Tc_N_CD40L-	1
CAISDRGGPTPYEQYF	V10-3	J2-5	LULO-TC-DN3_Tc_N_CD40L-	1
CAISDRGGPTPYEQYF	V10-3	J2-7	LULO-TC-DN3_Tc_N_CD40L-	332
CAISDRGGYNTEAFF	V10-3	J1-1	LULO-TC-DN3_Tc_N_CD40L-	2
CAISDRGNIISDTQYF	V10-3	J2-3	LULO-TC-DN3_Tc_N_CD40L-	2
CAISDRGNILSDTQYF	V10-3	J2-2	LULO-TC-DN3_Tc_N_CD40L-	1
CAISDRGNILSDTQYF	V10-3	J2-3	LULO-TC-DN3_Tc_N_CD40L-	730
CAISDRSNILSDTQYF	V10-3	J2-3	LULO-TC-DN3_Tc_N_CD40L-	12
CAISDRTGLRVGYTF	V10-3	J1-2	LULO-TC-DN3_Tc_N_CD40L-	625
CAISDRTGLRVSYTF	V10-3	J1-2	LULO-TC-DN3_Tc_N_CD40L-	1
CAISDRTGWADTQYF	V10-3	J2-3	LULO-TC-DN3_Tc_N_CD40L-	1
CAISDRTSGGAGDTQYF	V10-3	J2-3	LULO-TC-DN3_Tc_N_CD40L-	1
CAISDRTSGGARDEQFF	V10-3	J2-1	LULO-TC-DN3_Tc_N_CD40L-	317
CAISDRTSGGARDEQFF	V10-3	J2-7	LULO-TC-DN3_Tc_N_CD40L-	2
CAISDRTSGGATDTQYF	V10-3	J2-3	LULO-TC-DN3_Tc_N_CD40L-	1
CAISDRTSGGTDTQYF	V10-3	J2-3	LULO-TC-DN3_Tc_N_CD40L-	1
CAISDRVNILSDTQYF	V10-3	J2-3	LULO-TC-DN3_Tc_N_CD40L-	1
CAISDSGAGTGAFF	V10-3	J1-1	LULO-TC-DN3_Tc_N_CD40L-	1
CAISDSGELFF	V10-3	J2-2	LULO-TC-DN3_Tc_N_CD40L-	1
CAISDSGGIEQVF	V10-3	J2-1J2-7	LULO-TC-DN3_Tc_N_CD40L-	1
CAISDSGGNEQFF	V10-3	J2-1	LULO-TC-DN3_Tc_N_CD40L-	946
CAISDSGGNEQFF	V10-3	J2-5	LULO-TC-DN3_Tc_N_CD40L-	3
CAISDSGGNEQFF	V10-3	J2-7	LULO-TC-DN3_Tc_N_CD40L-	10
CAISDSNLANYGYIF	V10-3	J1-2	LULO-TC-DN3_Tc_N_CD40L-	25
CAISDSNLANYGYTF	V10-3	J1-2	LULO-TC-DN3_Tc_N_CD40L-	1214
CAISDSNLGNYGYTF	V10-3	J1-2	LULO-TC-DN3_Tc_N_CD40L-	1
CAISDSSDSFTEAFF	V10-3	J1-1	LULO-TC-DN3_Tc_N_CD40L-	1
CAISDSSGTANYGYTF	V10-3	J1-2	LULO-TC-DN3_Tc_N_CD40L-	596
CAISDSYGTANYGYTF	V10-3	J1-2	LULO-TC-DN3_Tc_N_CD40L-	1
CAISDTDSGNTGELFF	V10-3	J2-2	LULO-TC-DN3_Tc_N_CD40L-	1
CAISDTGDSGYTF	V10-3	J1-2	LULO-TC-DN3_Tc_N_CD40L-	1
CAISDTGGRHTGELFF	V10-3	J2-2	LULO-TC-DN3_Tc_N_CD40L-	2
CAISDTGGSGYTF	V10-3	J1-2	LULO-TC-DN3_Tc_N_CD40L-	602
CAISDTGGSGYTL	V10-3	J1-2	LULO-TC-DN3_Tc_N_CD40L-	1
CAISDTVGGNQPQHF	V10-3	J1-5	LULO-TC-DN3_Tc_N_CD40L-	316
CAISDTVGGNQPQHL	V10-3	J1-5	LULO-TC-DN3_Tc_N_CD40L-	1
CAISDVGTRPIHF	V10-3	J1-6	LULO-TC-DN3_Tc_N_CD40L-	7
CAISDVGTRPLHF	V10-3	J1-6	LULO-TC-DN3_Tc_N_CD40L-	1029
CAISDVSTRPLHF	V10-3	J1-6	LULO-TC-DN3_Tc_N_CD40L-	1
CAISEAGDSPNTGDLFF	V10-3	J2-2	LULO-TC-DN3_Tc_N_CD40L-	1
CAISEAGDSPNTGELFF	V10-3	J2-2	LULO-TC-DN3_Tc_N_CD40L-	1304
CAISEAGDSPNTGELFL	V10-3	J2-2	LULO-TC-DN3_Tc_N_CD40L-	5
CAISEAGDSPNTGELYF	V10-3	J2-2	LULO-TC-DN3_Tc_N_CD40L-	1
CAISEAGDSPNTGGLFF	V10-3	J2-2	LULO-TC-DN3_Tc_N_CD40L-	1
CAISEAGDSPNTVELFF	V10-3	J2-2	LULO-TC-DN3_Tc_N_CD40L-	1
CAISEAGGMADTQYF	V10-3	J2-3	LULO-TC-DN3_Tc_N_CD40L-	1
CAISEAGGSLSYGYTF	V10-3	J1-2	LULO-TC-DN3_Tc_N_CD40L-	2
CAISEAGRGLLDTQYF	V10-3	J2-3	LULO-TC-DN3_Tc_N_CD40L-	2
CAISEAGTYGYTF	V10-3	J1-2	LULO-TC-DN3_Tc_N_CD40L-	1
CAISEALAAQETQYF	V10-3	J2-3	LULO-TC-DN3_Tc_N_CD40L-	1
CAISEALAAQETQYF	V10-3	J2-5	LULO-TC-DN3_Tc_N_CD40L-	186
CAISEALAAQETQYF	V10-3	J2-7	LULO-TC-DN3_Tc_N_CD40L-	11
CAISEAPAYEQFF	V10-3	J1-1	LULO-TC-DN3_Tc_N_CD40L-	1
CAISEAPAYEQYF	V10-3	J2-1	LULO-TC-DN3_Tc_N_CD40L-	4
CAISEAPAYEQYF	V10-3	J2-7	LULO-TC-DN3_Tc_N_CD40L-	204
CAISEAPGDIDEQYV	V10-3	J2-1	LULO-TC-DN3_Tc_N_CD40L-	1
CAISEAPRTSGGAGELFF	V10-3	J2-2	LULO-TC-DN3_Tc_N_CD40L-	1
CAISEAQDSQETQYF	V10-3	J2-5	LULO-TC-DN3_Tc_N_CD40L-	1
CAISEARGANTEAFF	V10-3	J1-1	LULO-TC-DN3_Tc_N_CD40L-	1
CAISEATGDEQFF	V10-3	J2-1	LULO-TC-DN3_Tc_N_CD40L-	7
CAISEATGRGYTF	V10-3	J1-2	LULO-TC-DN3_Tc_N_CD40L-	7
CAISEAVMGTATYGYTF	V10-3	J1-2	LULO-TC-DN3_Tc_N_CD40L-	1
CAISEAWGLLNTEAFF	V10-3	J1-1	LULO-TC-DN3_Tc_N_CD40L-	2
CAISEDRDDNEQFF	V10-3	J2-1	LULO-TC-DN3_Tc_N_CD40L-	2
CAISEDTGGYNEQFF	V10-3	J2-1	LULO-TC-DN3_Tc_N_CD40L-	519
CAISEDTGGYNEQFF	V10-3	J2-5	LULO-TC-DN3_Tc_N_CD40L-	1
CAISEDTGGYNEQFF	V10-3	J2-7	LULO-TC-DN3_Tc_N_CD40L-	7
CAISEEAGLSYNEQFF	V10-3	J2-1	LULO-TC-DN3_Tc_N_CD40L-	2
CAISEEFIGDTQYF	V10-3	J2-3	LULO-TC-DN3_Tc_N_CD40L-	1
CAISEEFLGDTQYF	V10-3	J2-3	LULO-TC-DN3_Tc_N_CD40L-	4
CAISEEFMGDTQYF	V10-3	J2-3	LULO-TC-DN3_Tc_N_CD40L-	813
CAISEEFMGDTQYL	V10-3	J2-3	LULO-TC-DN3_Tc_N_CD40L-	5
CAISEEFMGDTQYS	V10-3	J2-3	LULO-TC-DN3_Tc_N_CD40L-	1
CAISEEGGDSGELFF	V10-3	J2-2	LULO-TC-DN3_Tc_N_CD40L-	1
CAISEEGGDTGELFF	V10-3	J2-2	LULO-TC-DN3_Tc_N_CD40L-	1447
CAISEEGGLYELYF	V10-3	J2-7	LULO-TC-DN3_Tc_N_CD40L-	1
CAISEEGGLYEQYF	V10-3	J2-1	LULO-TC-DN3_Tc_N_CD40L-	2
CAISEEGGLYEQYF	V10-3	J2-7	LULO-TC-DN3_Tc_N_CD40L-	73
CAISEEGGLYEQYV	V10-3	J2-7	LULO-TC-DN3_Tc_N_CD40L-	1
CAISEEGGNQPQHF	V10-3	J1-5	LULO-TC-DN3_Tc_N_CD40L-	4
CAISEEIGGNYGYTF	V10-3	J1-2	LULO-TC-DN3_Tc_N_CD40L-	4
CAISEEPGHYNEQFF	V10-3	J2-1	LULO-TC-DN3_Tc_N_CD40L-	4
CAISEEQDSNEQFF	V10-3	J2-1	LULO-TC-DN3_Tc_N_CD40L-	2
CAISEESFNPHKPF	V10-3	J1-5	LULO-TC-DN3_Tc_N_CD40L-	1
CAISEESFNQPQHF	V10-3	J1-5	LULO-TC-DN3_Tc_N_CD40L-	640
CAISEETGANYGYTF	V10-3	J1-2	LULO-TC-DN3_Tc_N_CD40L-	1
CAISEETGGDYGYTF	V10-3	J1-2	LULO-TC-DN3_Tc_N_CD40L-	1
CAISEETGGKYGYTF	V10-3	J1-2	LULO-TC-DN3_Tc_N_CD40L-	2
CAISEETGGNYGFTF	V10-3	J1-2	LULO-TC-DN3_Tc_N_CD40L-	1
CAISEETGGNYGYTF	V10-3	J1-2	LULO-TC-DN3_Tc_N_CD40L-	981
CAISEETGGNYGYTF	V10-3	J2-1	LULO-TC-DN3_Tc_N_CD40L-	1
CAISEETGVADYGYTF	V10-3	J1-2	LULO-TC-DN3_Tc_N_CD40L-	1
CAISEETRGNYGYTF	V10-3	J1-2	LULO-TC-DN3_Tc_N_CD40L-	1
CAISEETVGNYGYTF	V10-3	J1-2	LULO-TC-DN3_Tc_N_CD40L-	1
CAISEEWGDTGELFF	V10-3	J2-2	LULO-TC-DN3_Tc_N_CD40L-	9
CAISEFASGKNEQFT	V10-3	J2-1	LULO-TC-DN3_Tc_N_CD40L-	1
CAISEFASGNNEQFF	V10-3	J2-1	LULO-TC-DN3_Tc_N_CD40L-	343
CAISEFASGNNEQFF	V10-3	J2-7	LULO-TC-DN3_Tc_N_CD40L-	1
CAISEFGQVGGHNQPQHF	V10-3	J1-5	LULO-TC-DN3_Tc_N_CD40L-	1
CAISEFGQVGGRNQPQHF	V10-3	J1-5	LULO-TC-DN3_Tc_N_CD40L-	200
CAISEFPRTSGGAGELFF	V10-3	J2-2	LULO-TC-DN3_Tc_N_CD40L-	528
CAISEFPRTSGGARDEQFF	V10-3	J2-1	LULO-TC-DN3_Tc_N_CD40L-	1
CAISEFPRTSGGARELFF	V10-3	J2-2	LULO-TC-DN3_Tc_N_CD40L-	2
CAISEFPRTSGGAWELFF	V10-3	J2-2	LULO-TC-DN3_Tc_N_CD40L-	1
CAISEFRGGTDTQYF	V10-3	J2-3	LULO-TC-DN3_Tc_N_CD40L-	1
CAISEFSLGMNTEAFF	V10-3	J1-1	LULO-TC-DN3_Tc_N_CD40L-	643
CAISEFSLGMNTEASF	V10-3	J1-1	LULO-TC-DN3_Tc_N_CD40L-	1
CAISEFSRTSGGAGELFF	V10-3	J2-2	LULO-TC-DN3_Tc_N_CD40L-	1
CAISEFVRQETQYF	V10-3	J2-5	LULO-TC-DN3_Tc_N_CD40L-	1
CAISEGAGSGEQYF	V10-3	J2-7	LULO-TC-DN3_Tc_N_CD40L-	1
CAISEGAGTGLLDTQYF	V10-3	J2-3	LULO-TC-DN3_Tc_N_CD40L-	3
CAISEGCGGRTDTQYF	V10-3	J2-3	LULO-TC-DN3_Tc_N_CD40L-	2
CAISEGDTQYF	V10-3	J2-3	LULO-TC-DN3_Tc_N_CD40L-	535
CAISEGDTQYF	V10-3	J2-7	LULO-TC-DN3_Tc_N_CD40L-	1
CAISEGGGGYGHTF	V10-3	J1-2	LULO-TC-DN3_Tc_N_CD40L-	6
CAISEGGGGYGYTF	V10-3	J1-2	LULO-TC-DN3_Tc_N_CD40L-	472
CAISEGGGNQPQHF	V10-3	J1-5	LULO-TC-DN3_Tc_N_CD40L-	182
CAISEGGLAGAYQETQYF	V10-3	J2-5	LULO-TC-DN3_Tc_N_CD40L-	1
CAISEGGLGGAYGYTF	V10-3	J1-2	LULO-TC-DN3_Tc_N_CD40L-	1
CAISEGGRDYGYTF	V10-3	J1-2	LULO-TC-DN3_Tc_N_CD40L-	2
CAISEGGRNQPQHF	V10-3	J1-5	LULO-TC-DN3_Tc_N_CD40L-	540
CAISEGGRNQPRHF	V10-3	J1-5	LULO-TC-DN3_Tc_N_CD40L-	1
CAISEGGRNVLTF	V10-3	J2-6	LULO-TC-DN3_Tc_N_CD40L-	331
CAISEGKAKSPLHF	V10-3	J1-6	LULO-TC-DN3_Tc_N_CD40L-	1
CAISEGKANSPLHF	V10-3	J1-6	LULO-TC-DN3_Tc_N_CD40L-	270
CAISEGLGIDQPQHF	V10-3	J1-5	LULO-TC-DN3_Tc_N_CD40L-	682
CAISEGLGIDQPRHF	V10-3	J1-5	LULO-TC-DN3_Tc_N_CD40L-	1
CAISEGLGIDRPQHF	V10-3	J1-5	LULO-TC-DN3_Tc_N_CD40L-	1
CAISEGLGIEQRQNF	V10-3	J1-5	LULO-TC-DN3_Tc_N_CD40L-	1
CAISEGLRIDQPQHF	V10-3	J1-5	LULO-TC-DN3_Tc_N_CD40L-	1
CAISEGLTGLTSYNEQFF	V10-3	J2-1	LULO-TC-DN3_Tc_N_CD40L-	1
CAISEGNTEAFF	V10-3	J1-1	LULO-TC-DN3_Tc_N_CD40L-	1
CAISEGPGHYNEHFF	V10-3	J2-1	LULO-TC-DN3_Tc_N_CD40L-	1
CAISEGPGHYNELFF	V10-3	J2-1	LULO-TC-DN3_Tc_N_CD40L-	2
CAISEGPGHYNEQFF	V10-3	J2-1	LULO-TC-DN3_Tc_N_CD40L-	917
CAISEGPGHYNEQFF	V10-3	J2-5	LULO-TC-DN3_Tc_N_CD40L-	3
CAISEGPGHYNEQFF	V10-3	J2-7	LULO-TC-DN3_Tc_N_CD40L-	10
CAISEGQFYEHYF	V10-3	J2-4J2-7	LULO-TC-DN3_Tc_N_CD40L-	1
CAISEGQFYEQYF	V10-3	J2-7	LULO-TC-DN3_Tc_N_CD40L-	1
CAISEGQGNQLQHF	V10-3	J1-5	LULO-TC-DN3_Tc_N_CD40L-	1
CAISEGQGNQPQHF	V10-3	J1-5	LULO-TC-DN3_Tc_N_CD40L-	579
CAISEGRFHEQFF	V10-3	J2-1	LULO-TC-DN3_Tc_N_CD40L-	559
CAISEGRFHEQFF	V10-3	J2-5	LULO-TC-DN3_Tc_N_CD40L-	1
CAISEGRFHEQFF	V10-3	J2-7	LULO-TC-DN3_Tc_N_CD40L-	9
CAISEGRLIISSNQPQHF	V10-3	J1-5	LULO-TC-DN3_Tc_N_CD40L-	1
CAISEGRSYEQYV	V10-3	J2-7	LULO-TC-DN3_Tc_N_CD40L-	2
CAISEGRTGLRVGYTF	V10-3	J1-2	LULO-TC-DN3_Tc_N_CD40L-	1
CAISEGRTGLTSYNEQFF	V10-3	J2-1	LULO-TC-DN3_Tc_N_CD40L-	279
CAISEGRTGLTSYNEQFF	V10-3	J2-5	LULO-TC-DN3_Tc_N_CD40L-	1
CAISEGRTGLTSYNEQFF	V10-3	J2-7	LULO-TC-DN3_Tc_N_CD40L-	2
CAISEGRTWLTSYNEQFF	V10-3	J2-1	LULO-TC-DN3_Tc_N_CD40L-	4
CAISEGSGGARDEQFF	V10-3	J2-1	LULO-TC-DN3_Tc_N_CD40L-	1
CAISEGSGGRTDTQYF	V10-3	J2-3	LULO-TC-DN3_Tc_N_CD40L-	717
CAISEGSGGRTDTQYI	V10-3	J2-3	LULO-TC-DN3_Tc_N_CD40L-	1
CAISEGSGSYNEQFF	V10-3	J2-1	LULO-TC-DN3_Tc_N_CD40L-	1
CAISEGTASNQPQHF	V10-3	J1-5	LULO-TC-DN3_Tc_N_CD40L-	1
CAISEGTGWNNQPQHF	V10-3	J1-5	LULO-TC-DN3_Tc_N_CD40L-	547
CAISEGVRGTEAFF	V10-3	J1-1	LULO-TC-DN3_Tc_N_CD40L-	199
CAISEHGPGQENTEAFF	V10-3	J1-1	LULO-TC-DN3_Tc_N_CD40L-	294
CAISEIGLAGGYNEQFF	V10-3	J2-1	LULO-TC-DN3_Tc_N_CD40L-	1
CAISEKGVNEQYF	V10-3	J2-7	LULO-TC-DN3_Tc_N_CD40L-	31
CAISEKSKAGGETQYF	V10-3	J2-1	LULO-TC-DN3_Tc_N_CD40L-	2
CAISEKSKAGGETQYF	V10-3	J2-3	LULO-TC-DN3_Tc_N_CD40L-	1
CAISEKSKAGGETQYF	V10-3	J2-5	LULO-TC-DN3_Tc_N_CD40L-	282
CAISEKSKAGGETQYF	V10-3	J2-7	LULO-TC-DN3_Tc_N_CD40L-	15
CAISEKWTTDTQYF	V10-3	J2-3	LULO-TC-DN3_Tc_N_CD40L-	2
CAISELAGGFEETQYF	V10-3	J2-5	LULO-TC-DN3_Tc_N_CD40L-	3
CAISELAGGLDPYNEQFF	V10-3	J2-1	LULO-TC-DN3_Tc_N_CD40L-	1
CAISELAGGLDSYNEQFF	V10-3	J2-1	LULO-TC-DN3_Tc_N_CD40L-	627
CAISELAGGLDSYNEQFF	V10-3	J2-5	LULO-TC-DN3_Tc_N_CD40L-	1
CAISELAGGLDSYNEQFF	V10-3	J2-7	LULO-TC-DN3_Tc_N_CD40L-	4
CAISELAGGLDSYNEQYF	V10-3	J2-4	LULO-TC-DN3_Tc_N_CD40L-	1
CAISELAGGVNTGELFF	V10-3	J2-2	LULO-TC-DN3_Tc_N_CD40L-	2
CAISELAGGYNEQFF	V10-3	J2-1	LULO-TC-DN3_Tc_N_CD40L-	1
CAISELAVGLDSYNEQFF	V10-3	J2-1	LULO-TC-DN3_Tc_N_CD40L-	2
CAISELGAGGATDTQYF	V10-3	J2-3	LULO-TC-DN3_Tc_N_CD40L-	2
CAISELRGNTGELFF	V10-3	J2-2	LULO-TC-DN3_Tc_N_CD40L-	1
CAISELTAMNTEAFF	V10-3	J1-1	LULO-TC-DN3_Tc_N_CD40L-	1
CAISELTGDEQFF	V10-3	J2-1	LULO-TC-DN3_Tc_N_CD40L-	2
CAISEPHGQDQEAFF	V10-3	J1-1	LULO-TC-DN3_Tc_N_CD40L-	2
CAISEPHGQGQEAFF	V10-3	J1-1	LULO-TC-DN3_Tc_N_CD40L-	432
CAISEPILAGGYNEQFF	V10-3	J2-1	LULO-TC-DN3_Tc_N_CD40L-	1
CAISEPLLAGGRNEQFF	V10-3	J2-1	LULO-TC-DN3_Tc_N_CD40L-	2
CAISEPLLAGGYNEQFF	V10-3	J2-1	LULO-TC-DN3_Tc_N_CD40L-	1107
CAISEPLLAGGYNEQFF	V10-3	J2-4	LULO-TC-DN3_Tc_N_CD40L-	1
CAISEPLLAGGYNEQFF	V10-3	J2-5	LULO-TC-DN3_Tc_N_CD40L-	1
CAISEPLLAGGYNEQFF	V10-3	J2-7	LULO-TC-DN3_Tc_N_CD40L-	9
CAISEPLLAVGYNEQFF	V10-3	J2-1	LULO-TC-DN3_Tc_N_CD40L-	1
CAISEPRLDPNTQYF	V10-3	J2-3	LULO-TC-DN3_Tc_N_CD40L-	3
CAISEPRLDPSTQYF	V10-3	J2-2	LULO-TC-DN3_Tc_N_CD40L-	1
CAISEPRLDPSTQYF	V10-3	J2-3	LULO-TC-DN3_Tc_N_CD40L-	838
CAISEPRLDQSTQYF	V10-3	J2-3	LULO-TC-DN3_Tc_N_CD40L-	1
CAISEPSGGREQYF	V10-3	J2-1	LULO-TC-DN3_Tc_N_CD40L-	4
CAISEPSGGREQYF	V10-3	J2-7	LULO-TC-DN3_Tc_N_CD40L-	179
CAISEPTGDTDTQYF	V10-3	J2-3	LULO-TC-DN3_Tc_N_CD40L-	2
CAISEPTGGTDTQYF	V10-3	J2-2	LULO-TC-DN3_Tc_N_CD40L-	1
CAISEPTGGTDTQYF	V10-3	J2-3	LULO-TC-DN3_Tc_N_CD40L-	817
CAISEPTGRGYTF	V10-3	J1-2	LULO-TC-DN3_Tc_N_CD40L-	1
CAISEPTGSAKNIQYF	V10-3	J2-1	LULO-TC-DN3_Tc_N_CD40L-	76
CAISEPTGSAKNIQYF	V10-3	J2-4	LULO-TC-DN3_Tc_N_CD40L-	235
CAISEPTGSAKNIQYF	V10-3	J2-7	LULO-TC-DN3_Tc_N_CD40L-	65
CAISEPTGSAKSIQYF	V10-3	J2-7	LULO-TC-DN3_Tc_N_CD40L-	1
CAISEPVTPGNYGYTF	V10-3	J1-2	LULO-TC-DN3_Tc_N_CD40L-	1
CAISEPWRGTGELFF	V10-3	J2-2	LULO-TC-DN3_Tc_N_CD40L-	1
CAISEQGGGSGNTIYF	V10-3	J1-3	LULO-TC-DN3_Tc_N_CD40L-	135
CAISEQQAATNGYTF	V10-3	J1-2	LULO-TC-DN3_Tc_N_CD40L-	1
CAISEQSKAGGETQYF	V10-3	J2-5	LULO-TC-DN3_Tc_N_CD40L-	3
CAISEREKTDTQYF	V10-3	J2-3	LULO-TC-DN3_Tc_N_CD40L-	641
CAISEREKTDTQYF	V10-3	J2-7	LULO-TC-DN3_Tc_N_CD40L-	1
CAISERGFLDMAGTEAFF	V10-3	J1-1	LULO-TC-DN3_Tc_N_CD40L-	1
CAISERGFLDRAGTEAFF	V10-3	J1-1	LULO-TC-DN3_Tc_N_CD40L-	185
CAISERGRAVNQQPQHF	V10-3	J1-5	LULO-TC-DN3_Tc_N_CD40L-	1
CAISERGRDYGHTF	V10-3	J1-2	LULO-TC-DN3_Tc_N_CD40L-	1
CAISERGRDYGYTF	V10-3	J1-2	LULO-TC-DN3_Tc_N_CD40L-	1487
CAISERGRDYGYTF	V10-3	J1-6	LULO-TC-DN3_Tc_N_CD40L-	1
CAISERGRDYGYTL	V10-3	J1-2	LULO-TC-DN3_Tc_N_CD40L-	1
CAISERGRNQPQHF	V10-3	J1-5	LULO-TC-DN3_Tc_N_CD40L-	1
CAISERGSTDTQYF	V10-3	J2-3	LULO-TC-DN3_Tc_N_CD40L-	1
CAISERRGRDYGYTF	V10-3	J1-2	LULO-TC-DN3_Tc_N_CD40L-	1
CAISERRRDYGYTF	V10-3	J1-2	LULO-TC-DN3_Tc_N_CD40L-	1
CAISERTGLRVGYTF	V10-3	J1-2	LULO-TC-DN3_Tc_N_CD40L-	3
CAISERVSNQPQHF	V10-3	J1-5	LULO-TC-DN3_Tc_N_CD40L-	319
CAISERVSNQPQQV	V10-3	J1-5	LULO-TC-DN3_Tc_N_CD40L-	1
CAISESAAGSSDTQYF	V10-3	J2-3	LULO-TC-DN3_Tc_N_CD40L-	1
CAISESADYGYTF	V10-3	J1-2	LULO-TC-DN3_Tc_N_CD40L-	1
CAISESAGALQETQYF	V10-3	J2-7	LULO-TC-DN3_Tc_N_CD40L-	1
CAISESAGFDEKLFF	V10-3	J1-4	LULO-TC-DN3_Tc_N_CD40L-	1
CAISESAGIYNSPLHF	V10-3	J1-6	LULO-TC-DN3_Tc_N_CD40L-	1
CAISESAGLDEKLFF	V10-3	J1-4	LULO-TC-DN3_Tc_N_CD40L-	261
CAISESAGLDEKPFF	V10-3	J1-4	LULO-TC-DN3_Tc_N_CD40L-	1
CAISESAGRGYTF	V10-3	J1-2	LULO-TC-DN3_Tc_N_CD40L-	1
CAISESAGSLNQPQHF	V10-3	J1-5	LULO-TC-DN3_Tc_N_CD40L-	1
CAISESAGTGELFF	V10-3	J2-2	LULO-TC-DN3_Tc_N_CD40L-	1
CAISESAGTYNSHLHF	V10-3	J1-6	LULO-TC-DN3_Tc_N_CD40L-	1
CAISESAGTYNSPLHF	V10-3	J1-6	LULO-TC-DN3_Tc_N_CD40L-	1171
CAISESAGTYNSTLHF	V10-3	J1-6	LULO-TC-DN3_Tc_N_CD40L-	1
CAISESANSPLHF	V10-3	J1-6	LULO-TC-DN3_Tc_N_CD40L-	179
CAISESANYGYSF	V10-3	J1-2	LULO-TC-DN3_Tc_N_CD40L-	1
CAISESANYGYTF	V10-3	J1-2	LULO-TC-DN3_Tc_N_CD40L-	631
CAISESARARNEKLFF	V10-3	J1-4	LULO-TC-DN3_Tc_N_CD40L-	550
CAISESARTYNSPLHF	V10-3	J1-6	LULO-TC-DN3_Tc_N_CD40L-	1
CAISESARVRNEKLFF	V10-3	J1-4	LULO-TC-DN3_Tc_N_CD40L-	13
CAISESDRAPQETKYF	V10-3	J2-7	LULO-TC-DN3_Tc_N_CD40L-	1
CAISESDRAPQETQCF	V10-3	J2-5	LULO-TC-DN3_Tc_N_CD40L-	1
CAISESDRAPQETQYF	V10-3	J2-1	LULO-TC-DN3_Tc_N_CD40L-	14
CAISESDRAPQETQYF	V10-3	J2-4J2-5	LULO-TC-DN3_Tc_N_CD40L-	1
CAISESDRAPQETQYF	V10-3	J2-5	LULO-TC-DN3_Tc_N_CD40L-	630
CAISESDRAPQETQYF	V10-3	J2-7	LULO-TC-DN3_Tc_N_CD40L-	44
CAISESDRAPQETQYL	V10-3	J2-5	LULO-TC-DN3_Tc_N_CD40L-	2
CAISESDRGAYEQYF	V10-3	J2-7	LULO-TC-DN3_Tc_N_CD40L-	117
CAISESDRGAYGQYF	V10-3	J2-7	LULO-TC-DN3_Tc_N_CD40L-	1
CAISESDRLETQFF	V10-3	J2-1	LULO-TC-DN3_Tc_N_CD40L-	1
CAISESDRLETQYF	V10-3	J2-1	LULO-TC-DN3_Tc_N_CD40L-	5
CAISESDRLETQYF	V10-3	J2-5	LULO-TC-DN3_Tc_N_CD40L-	262
CAISESDRLETQYF	V10-3	J2-7	LULO-TC-DN3_Tc_N_CD40L-	42
CAISESDRLETRYF	V10-3	J2-5	LULO-TC-DN3_Tc_N_CD40L-	1
CAISESEDRLNQPQHF	V10-3	J1-5	LULO-TC-DN3_Tc_N_CD40L-	1
CAISESEDRPNQPQHF	V10-3	J1-5	LULO-TC-DN3_Tc_N_CD40L-	349
CAISESEDRVSLTEAFF	V10-3	J1-1	LULO-TC-DN3_Tc_N_CD40L-	4
CAISESESTGNYDYTF	V10-3	J1-2	LULO-TC-DN3_Tc_N_CD40L-	1
CAISESESTGNYGYTF	V10-3	J1-2	LULO-TC-DN3_Tc_N_CD40L-	412
CAISESGADYTEAFF	V10-3	J1-1	LULO-TC-DN3_Tc_N_CD40L-	1
CAISESGAGGADYNEQYF	V10-3	J2-7	LULO-TC-DN3_Tc_N_CD40L-	1
CAISESGAGGATDTQYF	V10-3	J2-3	LULO-TC-DN3_Tc_N_CD40L-	761
CAISESGAGGATDTQYL	V10-3	J2-3	LULO-TC-DN3_Tc_N_CD40L-	1
CAISESGAGTYQETQYF	V10-3	J2-3	LULO-TC-DN3_Tc_N_CD40L-	1
CAISESGAHYTEAFF	V10-3	J1-1	LULO-TC-DN3_Tc_N_CD40L-	598
CAISESGELFF	V10-3	J2-2	LULO-TC-DN3_Tc_N_CD40L-	1
CAISESGGELFF	V10-3	J2-2	LULO-TC-DN3_Tc_N_CD40L-	583
CAISESGGELLF	V10-3	J2-2	LULO-TC-DN3_Tc_N_CD40L-	1
CAISESGGELYF	V10-3	J2-2	LULO-TC-DN3_Tc_N_CD40L-	1
CAISESGGGLFF	V10-3	J2-2	LULO-TC-DN3_Tc_N_CD40L-	1
CAISESGGTDYGYTF	V10-3	J1-2	LULO-TC-DN3_Tc_N_CD40L-	370
CAISESGLAGAYQETQYF	V10-3	J2-1	LULO-TC-DN3_Tc_N_CD40L-	2
CAISESGLAGAYQETQYF	V10-3	J2-3	LULO-TC-DN3_Tc_N_CD40L-	2
CAISESGLAGAYQETQYF	V10-3	J2-5	LULO-TC-DN3_Tc_N_CD40L-	243
CAISESGLAGAYQETQYF	V10-3	J2-7	LULO-TC-DN3_Tc_N_CD40L-	33
CAISESGLAGYTDTQYF	V10-3	J2-3	LULO-TC-DN3_Tc_N_CD40L-	1
CAISESGQAGAYQETQYF	V10-3	J2-5	LULO-TC-DN3_Tc_N_CD40L-	1
CAISESGQEARETQYF	V10-3	J2-5	LULO-TC-DN3_Tc_N_CD40L-	1
CAISESGQGARETQCF	V10-3	J2-5	LULO-TC-DN3_Tc_N_CD40L-	1
CAISESGQGARETQYF	V10-3	J2-1	LULO-TC-DN3_Tc_N_CD40L-	6
CAISESGQGARETQYF	V10-3	J2-3	LULO-TC-DN3_Tc_N_CD40L-	1
CAISESGQGARETQYF	V10-3	J2-5	LULO-TC-DN3_Tc_N_CD40L-	253
CAISESGQGARETQYF	V10-3	J2-7	LULO-TC-DN3_Tc_N_CD40L-	22
CAISESGQGQETQYF	V10-3	J2-7	LULO-TC-DN3_Tc_N_CD40L-	1
CAISESGRFNEQFF	V10-3	J2-1	LULO-TC-DN3_Tc_N_CD40L-	1
CAISESGRGGVNEQFF	V10-3	J2-1	LULO-TC-DN3_Tc_N_CD40L-	1
CAISESGRYNEQFF	V10-3	J2-1	LULO-TC-DN3_Tc_N_CD40L-	716
CAISESGRYNEQFF	V10-3	J2-5	LULO-TC-DN3_Tc_N_CD40L-	1
CAISESGRYNEQFF	V10-3	J2-7	LULO-TC-DN3_Tc_N_CD40L-	10
CAISESGRYNEQLF	V10-3	J2-1	LULO-TC-DN3_Tc_N_CD40L-	1
CAISESGSYEQYF	V10-3	J2-4	LULO-TC-DN3_Tc_N_CD40L-	1
CAISESGSYEQYV	V10-3	J2-1	LULO-TC-DN3_Tc_N_CD40L-	6
CAISESGSYEQYV	V10-3	J2-7	LULO-TC-DN3_Tc_N_CD40L-	586
CAISESGTPKEQFF	V10-3	J2-1	LULO-TC-DN3_Tc_N_CD40L-	438
CAISESGTPKEQFF	V10-3	J2-7	LULO-TC-DN3_Tc_N_CD40L-	8
CAISESIDRTSGKTIYF	V10-3	J1-3	LULO-TC-DN3_Tc_N_CD40L-	1
CAISESIDRTSGNTIYF	V10-3	J1-3	LULO-TC-DN3_Tc_N_CD40L-	153
CAISESKDETQYF	V10-3	J2-1	LULO-TC-DN3_Tc_N_CD40L-	11
CAISESKDETQYF	V10-3	J2-5	LULO-TC-DN3_Tc_N_CD40L-	573
CAISESKDETQYF	V10-3	J2-7	LULO-TC-DN3_Tc_N_CD40L-	72
CAISESKDKVSLTEAFF	V10-3	J1-1	LULO-TC-DN3_Tc_N_CD40L-	2
CAISESKDRISLTEAFF	V10-3	J1-1	LULO-TC-DN3_Tc_N_CD40L-	1
CAISESKDRVSLTEAFF	V10-3	J1-1	LULO-TC-DN3_Tc_N_CD40L-	260
CAISESKDSQETQYF	V10-3	J2-5	LULO-TC-DN3_Tc_N_CD40L-	2
CAISESLAAQETQYF	V10-3	J2-5	LULO-TC-DN3_Tc_N_CD40L-	2
CAISESLSNEKLFF	V10-3	J1-4	LULO-TC-DN3_Tc_N_CD40L-	419
CAISESLSNEKLFI	V10-3	J1-4	LULO-TC-DN3_Tc_N_CD40L-	2
CAISESLTGATSVQYF	V10-3	J2-7	LULO-TC-DN3_Tc_N_CD40L-	1
CAISESLTGATSVQYV	V10-3	J2-1	LULO-TC-DN3_Tc_N_CD40L-	6
CAISESLTGATSVQYV	V10-3	J2-4	LULO-TC-DN3_Tc_N_CD40L-	1
CAISESLTGATSVQYV	V10-3	J2-7	LULO-TC-DN3_Tc_N_CD40L-	271
CAISESNEQFF	V10-3	J2-1	LULO-TC-DN3_Tc_N_CD40L-	1299
CAISESNEQFF	V10-3	J2-7	LULO-TC-DN3_Tc_N_CD40L-	9
CAISESNVQFF	V10-3	J2-1	LULO-TC-DN3_Tc_N_CD40L-	1
CAISESPGLGYETQYF	V10-3	J2-1	LULO-TC-DN3_Tc_N_CD40L-	3
CAISESPGLGYETQYF	V10-3	J2-5	LULO-TC-DN3_Tc_N_CD40L-	259
CAISESPGLGYETQYF	V10-3	J2-7	LULO-TC-DN3_Tc_N_CD40L-	32
CAISESPKDYGYTF	V10-3	J1-2	LULO-TC-DN3_Tc_N_CD40L-	465
CAISESPLNYGYTF	V10-3	J1-2	LULO-TC-DN3_Tc_N_CD40L-	1
CAISESPVNYGYTF	V10-3	J1-2	LULO-TC-DN3_Tc_N_CD40L-	186
CAISESQDRQETQYF	V10-3	J2-5	LULO-TC-DN3_Tc_N_CD40L-	1
CAISESQDSQETQHF	V10-3	J2-5	LULO-TC-DN3_Tc_N_CD40L-	1
CAISESQDSQETQYF	V10-3	J2-1	LULO-TC-DN3_Tc_N_CD40L-	12
CAISESQDSQETQYF	V10-3	J2-5	LULO-TC-DN3_Tc_N_CD40L-	829
CAISESQDSQETQYF	V10-3	J2-7	LULO-TC-DN3_Tc_N_CD40L-	45
CAISESQEKLFF	V10-3	J1-4	LULO-TC-DN3_Tc_N_CD40L-	644
CAISESQENLFF	V10-3	J1-4	LULO-TC-DN3_Tc_N_CD40L-	1
CAISESQVSQETQYF	V10-3	J2-5	LULO-TC-DN3_Tc_N_CD40L-	1
CAISESRDCFTEAVF	V10-3	J1-1	LULO-TC-DN3_Tc_N_CD40L-	1
CAISESRDETQYF	V10-3	J2-5	LULO-TC-DN3_Tc_N_CD40L-	3
CAISESRDSFTEAFF	V10-3	J1-1	LULO-TC-DN3_Tc_N_CD40L-	1441
CAISESRDSFTEAGV	V10-3	J1-1	LULO-TC-DN3_Tc_N_CD40L-	1
CAISESRDSQETQYF	V10-3	J2-5	LULO-TC-DN3_Tc_N_CD40L-	3
CAISESRLAASTDTQYF	V10-3	J2-3	LULO-TC-DN3_Tc_N_CD40L-	175
CAISESRNSFTEAFF	V10-3	J1-1	LULO-TC-DN3_Tc_N_CD40L-	1
CAISESRRGGVNEQFF	V10-3	J2-1	LULO-TC-DN3_Tc_N_CD40L-	589
CAISESRRGGVNEQFF	V10-3	J2-5	LULO-TC-DN3_Tc_N_CD40L-	1
CAISESRRGGVNEQFF	V10-3	J2-7	LULO-TC-DN3_Tc_N_CD40L-	6
CAISESRRTEAFF	V10-3	J1-1	LULO-TC-DN3_Tc_N_CD40L-	547
CAISESRRTEAVF	V10-3	J1-1	LULO-TC-DN3_Tc_N_CD40L-	1
CAISESSANQPQHF	V10-3	J1-5	LULO-TC-DN3_Tc_N_CD40L-	282
CAISESSGGAGELFF	V10-3	J2-2	LULO-TC-DN3_Tc_N_CD40L-	1
CAISESSGGIYQETQYF	V10-3	J2-1	LULO-TC-DN3_Tc_N_CD40L-	8
CAISESSGGIYQETQYF	V10-3	J2-3	LULO-TC-DN3_Tc_N_CD40L-	2
CAISESSGGIYQETQYF	V10-3	J2-5	LULO-TC-DN3_Tc_N_CD40L-	434
CAISESSGGIYQETQYF	V10-3	J2-7	LULO-TC-DN3_Tc_N_CD40L-	32
CAISESSGGREQYF	V10-3	J2-7	LULO-TC-DN3_Tc_N_CD40L-	3
CAISESSGGRTDTQYF	V10-3	J2-3	LULO-TC-DN3_Tc_N_CD40L-	2
CAISESSGRIYQETQYF	V10-3	J2-5	LULO-TC-DN3_Tc_N_CD40L-	1
CAISESSRTEAFF	V10-3	J1-1	LULO-TC-DN3_Tc_N_CD40L-	1
CAISESSSGGAGTDTQYF	V10-3	J2-3	LULO-TC-DN3_Tc_N_CD40L-	661
CAISESSSGGQETQYF	V10-3	J2-5	LULO-TC-DN3_Tc_N_CD40L-	1
CAISESTGDEQFF	V10-3	J2-1	LULO-TC-DN3_Tc_N_CD40L-	962
CAISESTGDEQFF	V10-3	J2-5	LULO-TC-DN3_Tc_N_CD40L-	1
CAISESTGDEQFF	V10-3	J2-7	LULO-TC-DN3_Tc_N_CD40L-	8
CAISESTGDEQYF	V10-3	J2-7	LULO-TC-DN3_Tc_N_CD40L-	2
CAISESTGRGYTF	V10-3	J1-2	LULO-TC-DN3_Tc_N_CD40L-	1251
CAISESTGRGYTF	V10-3	J2-1	LULO-TC-DN3_Tc_N_CD40L-	1
CAISESTGTYNSPLHF	V10-3	J1-6	LULO-TC-DN3_Tc_N_CD40L-	1
CAISESTPKGGENEQFF	V10-3	J2-1	LULO-TC-DN3_Tc_N_CD40L-	468
CAISESTPKGGENEQFF	V10-3	J2-5	LULO-TC-DN3_Tc_N_CD40L-	2
CAISESTPKGGENEQFF	V10-3	J2-7	LULO-TC-DN3_Tc_N_CD40L-	6
CAISESTRDEQFF	V10-3	J2-1	LULO-TC-DN3_Tc_N_CD40L-	1
CAISESTSGGAGELFF	V10-3	J2-2	LULO-TC-DN3_Tc_N_CD40L-	2
CAISESTSGVAGELFF	V10-3	J2-2	LULO-TC-DN3_Tc_N_CD40L-	398
CAISESTSGVAGELLF	V10-3	J2-2	LULO-TC-DN3_Tc_N_CD40L-	1
CAISESTVQGGRKLFF	V10-3	J1-4	LULO-TC-DN3_Tc_N_CD40L-	608
CAISESTVQGGRKLFF	V10-3	J2-2	LULO-TC-DN3_Tc_N_CD40L-	1
CAISESTVQVGRKLFF	V10-3	J1-4	LULO-TC-DN3_Tc_N_CD40L-	1
CAISESVAGGALIQCF	V10-3	J2-4J2-5	LULO-TC-DN3_Tc_N_CD40L-	1
CAISESVAGGALIQYF	V10-3	J2-1	LULO-TC-DN3_Tc_N_CD40L-	11
CAISESVAGGALIQYF	V10-3	J2-3	LULO-TC-DN3_Tc_N_CD40L-	1
CAISESVAGGALIQYF	V10-3	J2-5	LULO-TC-DN3_Tc_N_CD40L-	319
CAISESVAGGALIQYF	V10-3	J2-7	LULO-TC-DN3_Tc_N_CD40L-	21
CAISESVAGGALIQYV	V10-3	J2-5	LULO-TC-DN3_Tc_N_CD40L-	1
CAISESVAGGATDTQYF	V10-3	J2-3	LULO-TC-DN3_Tc_N_CD40L-	1
CAISESVAGRTDTQYF	V10-3	J2-3	LULO-TC-DN3_Tc_N_CD40L-	1
CAISESVAGVGNIQYF	V10-3	J2-1	LULO-TC-DN3_Tc_N_CD40L-	65
CAISESVAGVGNIQYF	V10-3	J2-4	LULO-TC-DN3_Tc_N_CD40L-	168
CAISESVAGVGNIQYF	V10-3	J2-7	LULO-TC-DN3_Tc_N_CD40L-	49
CAISESVAGVGNIQYFGAGGELFF	V10-3	J2-2	LULO-TC-DN3_Tc_N_CD40L-	1
CAISESVETGTITDTQYF	V10-3	J2-3	LULO-TC-DN3_Tc_N_CD40L-	597
CAISESVRARNEKLFF	V10-3	J1-4	LULO-TC-DN3_Tc_N_CD40L-	4
CAISESVSANYPEAFF	V10-3	J1-1	LULO-TC-DN3_Tc_N_CD40L-	1
CAISESVSGNYHEAFF	V10-3	J1-1	LULO-TC-DN3_Tc_N_CD40L-	1
CAISESVSGNYPEAFF	V10-3	J1-1	LULO-TC-DN3_Tc_N_CD40L-	415
CAISESVSGNYPEAVF	V10-3	J1-1	LULO-TC-DN3_Tc_N_CD40L-	1
CAISESVSGNYPEVFF	V10-3	J1-1	LULO-TC-DN3_Tc_N_CD40L-	1
CAISESVVSSSGNTIYF	V10-3	J1-3	LULO-TC-DN3_Tc_N_CD40L-	188
CAISESVVTGTITDTQYF	V10-3	J2-3	LULO-TC-DN3_Tc_N_CD40L-	1
CAISESWGTDYGYTF	V10-3	J1-2	LULO-TC-DN3_Tc_N_CD40L-	1
CAISESWRGNGELFF	V10-3	J2-2	LULO-TC-DN3_Tc_N_CD40L-	1
CAISESWRGTGELFF	V10-3	J2-2	LULO-TC-DN3_Tc_N_CD40L-	836
CAISESWRGTGEQFF	V10-3	J2-2	LULO-TC-DN3_Tc_N_CD40L-	2
CAISETDSGNTGELFF	V10-3	J2-2	LULO-TC-DN3_Tc_N_CD40L-	519
CAISETEELFF	V10-3	J2-2	LULO-TC-DN3_Tc_N_CD40L-	1
CAISETGELFF	V10-3	J2-2	LULO-TC-DN3_Tc_N_CD40L-	1479
CAISETGELGF	V10-3	J2-2	LULO-TC-DN3_Tc_N_CD40L-	1
CAISETIGGQETQYF	V10-3	J2-7	LULO-TC-DN3_Tc_N_CD40L-	1
CAISETRPIYGLYNGYTF	V10-3	J1-2	LULO-TC-DN3_Tc_N_CD40L-	3
CAISETRPTYGLYNAYTF	V10-3	J1-2	LULO-TC-DN3_Tc_N_CD40L-	1
CAISETRPTYGLYNGYTF	V10-3	J1-2	LULO-TC-DN3_Tc_N_CD40L-	583
CAISETRPTYGLYNGYTS	V10-3	J1-2	LULO-TC-DN3_Tc_N_CD40L-	1
CAISETSGDRDEQFF	V10-3	J2-1	LULO-TC-DN3_Tc_N_CD40L-	3
CAISETSGGETQYF	V10-3	J2-5	LULO-TC-DN3_Tc_N_CD40L-	1
CAISETSGGLETQYF	V10-3	J2-5	LULO-TC-DN3_Tc_N_CD40L-	1
CAISETSGGQETQYF	V10-3	J2-1	LULO-TC-DN3_Tc_N_CD40L-	11
CAISETSGGQETQYF	V10-3	J2-5	LULO-TC-DN3_Tc_N_CD40L-	596
CAISETSGGQETQYF	V10-3	J2-7	LULO-TC-DN3_Tc_N_CD40L-	46
CAISETSGGQETQYL	V10-3	J2-5	LULO-TC-DN3_Tc_N_CD40L-	1
CAISETSGSYNEQFF	V10-3	J2-1	LULO-TC-DN3_Tc_N_CD40L-	3
CAISETSVGQETQYF	V10-3	J2-5	LULO-TC-DN3_Tc_N_CD40L-	1
CAISETTGRGYTF	V10-3	J1-2	LULO-TC-DN3_Tc_N_CD40L-	1
CAISEVGVINGYTF	V10-3	J1-2	LULO-TC-DN3_Tc_N_CD40L-	2
CAISEVPNTEAFF	V10-3	J1-1	LULO-TC-DN3_Tc_N_CD40L-	2
CAISEWEKTDTQYF	V10-3	J2-3	LULO-TC-DN3_Tc_N_CD40L-	11
CAISEWGRDYGYTF	V10-3	J1-2	LULO-TC-DN3_Tc_N_CD40L-	1
CAISEWGSNTEAFF	V10-3	J1-1	LULO-TC-DN3_Tc_N_CD40L-	1
CAISEWKTGKPGANVLTF	V10-3	J2-6	LULO-TC-DN3_Tc_N_CD40L-	1
CAISEWKTGNSGANVLTF	V10-3	J2-6	LULO-TC-DN3_Tc_N_CD40L-	270
CAISEWKTGNSGDNVLTF	V10-3	J2-6	LULO-TC-DN3_Tc_N_CD40L-	1
CAISEWKTGNSGTNVLTF	V10-3	J2-6	LULO-TC-DN3_Tc_N_CD40L-	1
CAISEWQLGDQPQHF	V10-3	J1-5	LULO-TC-DN3_Tc_N_CD40L-	1
CAISEWRRTEAFF	V10-3	J1-1	LULO-TC-DN3_Tc_N_CD40L-	4
CAISEWRVGSCEQYV	V10-3	J2-7	LULO-TC-DN3_Tc_N_CD40L-	1
CAISEWRVGSYEQYV	V10-3	J2-1	LULO-TC-DN3_Tc_N_CD40L-	6
CAISEWRVGSYEQYV	V10-3	J2-4	LULO-TC-DN3_Tc_N_CD40L-	3
CAISEWRVGSYEQYV	V10-3	J2-5	LULO-TC-DN3_Tc_N_CD40L-	2
CAISEWRVGSYEQYV	V10-3	J2-7	LULO-TC-DN3_Tc_N_CD40L-	493
CAISEWSRDSNQPHHF	V10-3	J1-5	LULO-TC-DN3_Tc_N_CD40L-	1
CAISEWSRDSNQPQHF	V10-3	J1-5	LULO-TC-DN3_Tc_N_CD40L-	643
CAISEWTGWNNQPQHF	V10-3	J1-5	LULO-TC-DN3_Tc_N_CD40L-	4
CAISEYGNTDTKYF	V10-3	J2-3	LULO-TC-DN3_Tc_N_CD40L-	1
CAISEYGNTDTQYF	V10-3	J1-4	LULO-TC-DN3_Tc_N_CD40L-	1
CAISEYGNTDTQYF	V10-3	J2-2	LULO-TC-DN3_Tc_N_CD40L-	1
CAISEYGNTDTQYF	V10-3	J2-3	LULO-TC-DN3_Tc_N_CD40L-	416
CAISEYGNTDTQYF	V10-3	J2-5	LULO-TC-DN3_Tc_N_CD40L-	1
CAISFGTTGGTGELFF	V10-3	J2-2	LULO-TC-DN3_Tc_N_CD40L-	1
CAISFRDREGNEQFF	V10-3	J2-1	LULO-TC-DN3_Tc_N_CD40L-	1
CAISFRGSQPGNTIYF	V10-3	J1-3	LULO-TC-DN3_Tc_N_CD40L-	1
CAISGATYEQDG	V10-3	J2-7	LULO-TC-DN3_Tc_N_CD40L-	1
CAISGATYEQYF	V10-3	J2-1	LULO-TC-DN3_Tc_N_CD40L-	16
CAISGATYEQYF	V10-3	J2-5	LULO-TC-DN3_Tc_N_CD40L-	2
CAISGATYEQYF	V10-3	J2-7	LULO-TC-DN3_Tc_N_CD40L-	377
CAISGDAGNTEAFF	V10-3	J1-1	LULO-TC-DN3_Tc_N_CD40L-	207
CAISGGAGTGLLDMQYF	V10-3	J2-3	LULO-TC-DN3_Tc_N_CD40L-	1
CAISGGAGTGLLDTQDF	V10-3	J2-3	LULO-TC-DN3_Tc_N_CD40L-	1
CAISGGAGTGLLDTQYF	V10-3	J2-3	LULO-TC-DN3_Tc_N_CD40L-	262
CAISGGAGTGLLNTQYF	V10-3	J2-3	LULO-TC-DN3_Tc_N_CD40L-	2
CAISGGAGTGNTGELFF	V10-3	J2-2	LULO-TC-DN3_Tc_N_CD40L-	1
CAISGGAGTGPYTF	V10-3	J1-2	LULO-TC-DN3_Tc_N_CD40L-	1
CAISGGALIQYF	V10-3	J2-5	LULO-TC-DN3_Tc_N_CD40L-	1
CAISGGATDTQYF	V10-3	J2-3	LULO-TC-DN3_Tc_N_CD40L-	1
CAISGGDRPLEQYF	V10-3	J2-7	LULO-TC-DN3_Tc_N_CD40L-	1
CAISGGGAGETQHF	V10-3	J2-5	LULO-TC-DN3_Tc_N_CD40L-	2
CAISGGGAGETQYF	V10-3	J2-1	LULO-TC-DN3_Tc_N_CD40L-	19
CAISGGGAGETQYF	V10-3	J2-3	LULO-TC-DN3_Tc_N_CD40L-	3
CAISGGGAGETQYF	V10-3	J2-5	LULO-TC-DN3_Tc_N_CD40L-	647
CAISGGGAGETQYF	V10-3	J2-7	LULO-TC-DN3_Tc_N_CD40L-	61
CAISGGGARETQYF	V10-3	J2-7	LULO-TC-DN3_Tc_N_CD40L-	1
CAISGGGFRYNEQFF	V10-3	J2-1	LULO-TC-DN3_Tc_N_CD40L-	1
CAISGGINSPLHF	V10-3	J1-6	LULO-TC-DN3_Tc_N_CD40L-	457
CAISGGQGIYEQYF	V10-3	J2-7	LULO-TC-DN3_Tc_N_CD40L-	1
CAISGGQGYEQYF	V10-3	J2-4	LULO-TC-DN3_Tc_N_CD40L-	2
CAISGGQGYEQYF	V10-3	J2-5	LULO-TC-DN3_Tc_N_CD40L-	4
CAISGGQGYEQYF	V10-3	J2-7	LULO-TC-DN3_Tc_N_CD40L-	758
CAISGGQGYEQYV	V10-3	J2-7	LULO-TC-DN3_Tc_N_CD40L-	1
CAISGGQGYKQYF	V10-3	J2-7	LULO-TC-DN3_Tc_N_CD40L-	1
CAISGGRFHEQFF	V10-3	J2-1	LULO-TC-DN3_Tc_N_CD40L-	1
CAISGGSGFTF	V10-3	J1-2	LULO-TC-DN3_Tc_N_CD40L-	2
CAISGGSGGRTDTQYF	V10-3	J2-3	LULO-TC-DN3_Tc_N_CD40L-	1
CAISGGSGHTF	V10-3	J1-2	LULO-TC-DN3_Tc_N_CD40L-	1
CAISGGSGYTF	V10-3	J1-2	LULO-TC-DN3_Tc_N_CD40L-	455
CAISGGTTSTDTQYF	V10-3	J2-3	LULO-TC-DN3_Tc_N_CD40L-	1
CAISGIARTGAVANYGYTF	V10-3	J1-2	LULO-TC-DN3_Tc_N_CD40L-	254
CAISGNMNTEAFF	V10-3	J1-1	LULO-TC-DN3_Tc_N_CD40L-	2
CAISGNTGAHNEQFF	V10-3	J2-1	LULO-TC-DN3_Tc_N_CD40L-	1
CAISGNTGAYNEEFF	V10-3	J2-1	LULO-TC-DN3_Tc_N_CD40L-	1
CAISGNTGAYNEQFF	V10-3	J2-1	LULO-TC-DN3_Tc_N_CD40L-	675
CAISGNTGAYNEQFF	V10-3	J2-7	LULO-TC-DN3_Tc_N_CD40L-	5
CAISGQGNTEAFF	V10-3	J1-1	LULO-TC-DN3_Tc_N_CD40L-	391
CAISGQGNTEDFF	V10-3	J1-1	LULO-TC-DN3_Tc_N_CD40L-	5
CAISGQRNTIYF	V10-3	J1-3	LULO-TC-DN3_Tc_N_CD40L-	1
CAISGRGNILSDTQYF	V10-3	J2-3	LULO-TC-DN3_Tc_N_CD40L-	4
CAISGSDRAPQETQYF	V10-3	J2-5	LULO-TC-DN3_Tc_N_CD40L-	2
CAISGSGGHNEQFF	V10-3	J2-1	LULO-TC-DN3_Tc_N_CD40L-	1
CAISGSGGYEQYF	V10-3	J2-4	LULO-TC-DN3_Tc_N_CD40L-	1
CAISGSGGYEQYF	V10-3	J2-5	LULO-TC-DN3_Tc_N_CD40L-	1
CAISGSGGYEQYF	V10-3	J2-7	LULO-TC-DN3_Tc_N_CD40L-	292
CAISGSGRYNEQFF	V10-3	J2-1	LULO-TC-DN3_Tc_N_CD40L-	1
CAISGSSGTANYGYTF	V10-3	J1-2	LULO-TC-DN3_Tc_N_CD40L-	1
CAISGTDYGYTF	V10-3	J1-2	LULO-TC-DN3_Tc_N_CD40L-	1
CAISGTGEISPLHF	V10-3	J1-6	LULO-TC-DN3_Tc_N_CD40L-	748
CAISGTGEISPVHF	V10-3	J1-6	LULO-TC-DN3_Tc_N_CD40L-	1
CAISGTGESGANVLTF	V10-3	J2-6	LULO-TC-DN3_Tc_N_CD40L-	547
CAISGTGESGANVPTF	V10-3	J2-6	LULO-TC-DN3_Tc_N_CD40L-	1
CAISGTGESGASVLTF	V10-3	J2-6	LULO-TC-DN3_Tc_N_CD40L-	1
CAISGTGGARTDTQYF	V10-3	J2-3	LULO-TC-DN3_Tc_N_CD40L-	1
CAISGTVGGNQPQHF	V10-3	J1-5	LULO-TC-DN3_Tc_N_CD40L-	1
CAISGTVYNEQFF	V10-3	J2-1	LULO-TC-DN3_Tc_N_CD40L-	611
CAISGTVYNEQFF	V10-3	J2-5	LULO-TC-DN3_Tc_N_CD40L-	1
CAISGTVYNEQFF	V10-3	J2-7	LULO-TC-DN3_Tc_N_CD40L-	6
CAISGTVYNEQLL	V10-3	J2-1	LULO-TC-DN3_Tc_N_CD40L-	2
CAISHDRSYGYTF	V10-3	J1-2	LULO-TC-DN3_Tc_N_CD40L-	1
CAISHTSDRVGGELFF	V10-3	J2-2	LULO-TC-DN3_Tc_N_CD40L-	2
CAISIGLGARETQYF	V10-3	J2-4J2-5	LULO-TC-DN3_Tc_N_CD40L-	1
CAISIGLGERETQYF	V10-3	J2-1	LULO-TC-DN3_Tc_N_CD40L-	7
CAISIGLGERETQYF	V10-3	J2-3	LULO-TC-DN3_Tc_N_CD40L-	1
CAISIGLGERETQYF	V10-3	J2-5	LULO-TC-DN3_Tc_N_CD40L-	414
CAISIGLGERETQYF	V10-3	J2-7	LULO-TC-DN3_Tc_N_CD40L-	33
CAISIGLGERETQYV	V10-3	J2-5	LULO-TC-DN3_Tc_N_CD40L-	2
CAISIQGYSYEQYF	V10-3	J2-7	LULO-TC-DN3_Tc_N_CD40L-	1
CAISIRTGPNEQFF	V10-3	J2-1	LULO-TC-DN3_Tc_N_CD40L-	1
CAISKDRGASTGELFF	V10-3	J2-2	LULO-TC-DN3_Tc_N_CD40L-	1
CAISKGGGGYGYTF	V10-3	J1-2	LULO-TC-DN3_Tc_N_CD40L-	1
CAISKLAGGLDSYNEQFF	V10-3	J2-1	LULO-TC-DN3_Tc_N_CD40L-	2
CAISKPGTSGYEQYF	V10-3	J2-7	LULO-TC-DN3_Tc_N_CD40L-	1
CAISKPLLAGGYNEQFF	V10-3	J2-1	LULO-TC-DN3_Tc_N_CD40L-	1
CAISLAIVNTEAFF	V10-3	J1-1	LULO-TC-DN3_Tc_N_CD40L-	2
CAISLDPGGTGELFF	V10-3	J2-2	LULO-TC-DN3_Tc_N_CD40L-	1
CAISLGGGETQYF	V10-3	J2-5	LULO-TC-DN3_Tc_N_CD40L-	2
CAISLGLASYNEQFF	V10-3	J2-1	LULO-TC-DN3_Tc_N_CD40L-	1
CAISLGRNGYTF	V10-3	J1-2	LULO-TC-DN3_Tc_N_CD40L-	485
CAISLGWNGYTF	V10-3	J1-2	LULO-TC-DN3_Tc_N_CD40L-	1
CAISLLRSSYNSPLHF	V10-3	J1-6	LULO-TC-DN3_Tc_N_CD40L-	1
CAISLPGLRRDTQYF	V10-3	J2-3	LULO-TC-DN3_Tc_N_CD40L-	1
CAISLPPHTAAFF	V10-3	J1-1	LULO-TC-DN3_Tc_N_CD40L-	1
CAISLQPNTEAFF	V10-3	J1-1	LULO-TC-DN3_Tc_N_CD40L-	340
CAISLTAYEQFF	V10-3	J2-1	LULO-TC-DN3_Tc_N_CD40L-	1
CAISLTGYSGNTIYF	V10-3	J1-3	LULO-TC-DN3_Tc_N_CD40L-	2
CAISLTLNTEAFF	V10-3	J1-1	LULO-TC-DN3_Tc_N_CD40L-	1
CAISMQGAGTEAFF	V10-3	J1-1	LULO-TC-DN3_Tc_N_CD40L-	1
CAISNGRDTENTEAFF	V10-3	J1-1	LULO-TC-DN3_Tc_N_CD40L-	209
CAISNGRDTGNTEAFF	V10-3	J1-1	LULO-TC-DN3_Tc_N_CD40L-	3
CAISNGRYTENTEAVF	V10-3	J1-1	LULO-TC-DN3_Tc_N_CD40L-	1
CAISNPDRGTEAFF	V10-3	J1-1	LULO-TC-DN3_Tc_N_CD40L-	1
CAISNRDRTNYGYTF	V10-3	J1-2	LULO-TC-DN3_Tc_N_CD40L-	598
CAISPDGQPYEQYV	V10-3	J2-7	LULO-TC-DN3_Tc_N_CD40L-	1
CAISPDRAEQFF	V10-3	J2-1	LULO-TC-DN3_Tc_N_CD40L-	1
CAISPDRSYGYTF	V10-3	J1-2	LULO-TC-DN3_Tc_N_CD40L-	674
CAISPDRSYGYTF	V10-3	J1-6	LULO-TC-DN3_Tc_N_CD40L-	1
CAISPGATYEQYF	V10-3	J2-7	LULO-TC-DN3_Tc_N_CD40L-	1
CAISPGDRSNQPKHF	V10-3	J1-5	LULO-TC-DN3_Tc_N_CD40L-	2
CAISPGDRSNQPQHF	V10-3	J1-5	LULO-TC-DN3_Tc_N_CD40L-	539
CAISPGLAGALQEIQYF	V10-3	J2-5	LULO-TC-DN3_Tc_N_CD40L-	1
CAISPGLAGALQETQYF	V10-3	J2-1	LULO-TC-DN3_Tc_N_CD40L-	6
CAISPGLAGALQETQYF	V10-3	J2-3	LULO-TC-DN3_Tc_N_CD40L-	1
CAISPGLAGALQETQYF	V10-3	J2-5	LULO-TC-DN3_Tc_N_CD40L-	515
CAISPGLAGALQETQYF	V10-3	J2-7	LULO-TC-DN3_Tc_N_CD40L-	50
CAISPGLAGALQETQYY	V10-3	J2-5	LULO-TC-DN3_Tc_N_CD40L-	1
CAISPGLAGGWNTGELFF	V10-3	J2-2	LULO-TC-DN3_Tc_N_CD40L-	1
CAISPGQGSYEQYF	V10-3	J2-7	LULO-TC-DN3_Tc_N_CD40L-	1
CAISPGSSWGTDTQYF	V10-3	J2-3	LULO-TC-DN3_Tc_N_CD40L-	1
CAISPGTASNYGYTF	V10-3	J1-2	LULO-TC-DN3_Tc_N_CD40L-	1
CAISPGTATYEQYF	V10-3	J2-5	LULO-TC-DN3_Tc_N_CD40L-	1
CAISPGTATYEQYF	V10-3	J2-7	LULO-TC-DN3_Tc_N_CD40L-	563
CAISPKIIPGTGYNSPLHF	V10-3	J1-6	LULO-TC-DN3_Tc_N_CD40L-	1
CAISPPDRGNEQFF	V10-3	J2-1	LULO-TC-DN3_Tc_N_CD40L-	1
CAISPPDRVFNEQYF	V10-3	J2-1	LULO-TC-DN3_Tc_N_CD40L-	11
CAISPPDRVFNEQYF	V10-3	J2-5	LULO-TC-DN3_Tc_N_CD40L-	3
CAISPPDRVFNEQYF	V10-3	J2-7	LULO-TC-DN3_Tc_N_CD40L-	315
CAISPPDRVFNEQYV	V10-3	J2-7	LULO-TC-DN3_Tc_N_CD40L-	1
CAISPPDRVINEQYF	V10-3	J2-7	LULO-TC-DN3_Tc_N_CD40L-	1
CAISPPGRVFNEQYF	V10-3	J2-7	LULO-TC-DN3_Tc_N_CD40L-	1
CAISPPGSGGGYTF	V10-3	J1-2	LULO-TC-DN3_Tc_N_CD40L-	260
CAISPPGSGGGYTF	V10-3	J1-6	LULO-TC-DN3_Tc_N_CD40L-	1
CAISPPSRSYGYTF	V10-3	J1-2	LULO-TC-DN3_Tc_N_CD40L-	1
CAISPRDRTEAFF	V10-3	J1-1	LULO-TC-DN3_Tc_N_CD40L-	2
CAISPREGFDEQFF	V10-3	J2-1	LULO-TC-DN3_Tc_N_CD40L-	1
CAISPRRLGYNEQFF	V10-3	J2-1	LULO-TC-DN3_Tc_N_CD40L-	1
CAISPTATNEKLFF	V10-3	J1-4	LULO-TC-DN3_Tc_N_CD40L-	2
CAISQDRGANTGELFF	V10-3	J2-2	LULO-TC-DN3_Tc_N_CD40L-	1
CAISQDRGASTGELFF	V10-3	J2-2	LULO-TC-DN3_Tc_N_CD40L-	1274
CAISQDRGASTRELFF	V10-3	J2-2	LULO-TC-DN3_Tc_N_CD40L-	1
CAISQDRGNEQFF	V10-3	J2-1	LULO-TC-DN3_Tc_N_CD40L-	2
CAISQMGQGKANYGYTF	V10-3	J1-2	LULO-TC-DN3_Tc_N_CD40L-	8
CAISQQGHTEAFF	V10-3	J1-1	LULO-TC-DN3_Tc_N_CD40L-	2
CAISQQGIQAFF	V10-3	J1-1	LULO-TC-DN3_Tc_N_CD40L-	2
CAISQQGNQETQYF	V10-3	J2-1	LULO-TC-DN3_Tc_N_CD40L-	2
CAISQQGNQETQYF	V10-3	J2-5	LULO-TC-DN3_Tc_N_CD40L-	99
CAISQQGNQETQYF	V10-3	J2-7	LULO-TC-DN3_Tc_N_CD40L-	11
CAISQQGNQETRYF	V10-3	J2-7	LULO-TC-DN3_Tc_N_CD40L-	1
CAISQRGQGKAIYGYTF	V10-3	J1-2	LULO-TC-DN3_Tc_N_CD40L-	2
CAISQRGQGKANYGFTF	V10-3	J1-2	LULO-TC-DN3_Tc_N_CD40L-	1
CAISQRGQGKANYGHTF	V10-3	J1-2	LULO-TC-DN3_Tc_N_CD40L-	1
CAISQRGQGKANYGYTF	V10-3	J1-2	LULO-TC-DN3_Tc_N_CD40L-	1534
CAISQRGQGKANYGYTL	V10-3	J1-2	LULO-TC-DN3_Tc_N_CD40L-	1
CAISQRGQGKANYGYTS	V10-3	J1-2	LULO-TC-DN3_Tc_N_CD40L-	11
CAISQRGQGKAYYGYTF	V10-3	J1-2	LULO-TC-DN3_Tc_N_CD40L-	1
CAISQRGQGRANYGYTF	V10-3	J1-2	LULO-TC-DN3_Tc_N_CD40L-	1
CAISQRGQGYEQYF	V10-3	J2-7	LULO-TC-DN3_Tc_N_CD40L-	1
CAISQSGGLNQPQHF	V10-3	J1-5	LULO-TC-DN3_Tc_N_CD40L-	1
CAISQSGTPKEQFF	V10-3	J2-1	LULO-TC-DN3_Tc_N_CD40L-	1
CAISQSQDSQETQYF	V10-3	J2-5	LULO-TC-DN3_Tc_N_CD40L-	2
CAISQSTGDEQFF	V10-3	J2-1	LULO-TC-DN3_Tc_N_CD40L-	1
CAISQSTGRGYTF	V10-3	J1-2	LULO-TC-DN3_Tc_N_CD40L-	1
CAISQWGQGKANYGYTF	V10-3	J1-2	LULO-TC-DN3_Tc_N_CD40L-	1
CAISRGEDRNSEAFF	V10-3	J1-1	LULO-TC-DN3_Tc_N_CD40L-	1
CAISRGEDRNTEAFF	V10-3	J1-1	LULO-TC-DN3_Tc_N_CD40L-	349
CAISRGEDWNTEAFF	V10-3	J1-1	LULO-TC-DN3_Tc_N_CD40L-	1
CAISRGGDRNTEAFF	V10-3	J1-1	LULO-TC-DN3_Tc_N_CD40L-	9
CAISRGHGDGHTF	V10-3	J1-2	LULO-TC-DN3_Tc_N_CD40L-	4
CAISRGHGDGYTF	V10-3	J1-2	LULO-TC-DN3_Tc_N_CD40L-	748
CAISRGHGDGYTS	V10-3	J1-2	LULO-TC-DN3_Tc_N_CD40L-	1
CAISRGQQPQHF	V10-3	J1-5	LULO-TC-DN3_Tc_N_CD40L-	1
CAISRRGQGKANYGYTF	V10-3	J1-2	LULO-TC-DN3_Tc_N_CD40L-	1
CAISSGANVLTF	V10-3	J2-6	LULO-TC-DN3_Tc_N_CD40L-	779
CAISSGDITQAFF	V10-3	J1-1	LULO-TC-DN3_Tc_N_CD40L-	1
CAISSGQGTQAFF	V10-3	J1-1	LULO-TC-DN3_Tc_N_CD40L-	1
CAISSGSASNYGYTF	V10-3	J1-2	LULO-TC-DN3_Tc_N_CD40L-	1
CAISSGTASNCGYTF	V10-3	J1-2	LULO-TC-DN3_Tc_N_CD40L-	1
CAISSGTASNYGSTF	V10-3	J1-6	LULO-TC-DN3_Tc_N_CD40L-	1
CAISSGTASNYGYTF	V10-3	J1-2	LULO-TC-DN3_Tc_N_CD40L-	539
CAISSGTGGYEQYV	V10-3	J2-7	LULO-TC-DN3_Tc_N_CD40L-	1
CAISSLVSGANVLTF	V10-3	J2-6	LULO-TC-DN3_Tc_N_CD40L-	1
CAISSPGQGYRGYTF	V10-3	J1-2	LULO-TC-DN3_Tc_N_CD40L-	1
CAISSPNTEAFF	V10-3	J1-1	LULO-TC-DN3_Tc_N_CD40L-	394
CAISSPNTEAVF	V10-3	J1-1	LULO-TC-DN3_Tc_N_CD40L-	2
CAISSPRLKEKLFI	V10-3	J1-4	LULO-TC-DN3_Tc_N_CD40L-	1
CAISSPRLNEKLFF	V10-3	J1-4	LULO-TC-DN3_Tc_N_CD40L-	602
CAISSPRLNEKLFL	V10-3	J1-4	LULO-TC-DN3_Tc_N_CD40L-	1
CAISSPRLNEKLIF	V10-3	J1-4	LULO-TC-DN3_Tc_N_CD40L-	1
CAISSPRLNENLFF	V10-3	J1-4	LULO-TC-DN3_Tc_N_CD40L-	1
CAISSPVSEANVLTF	V10-3	J2-6	LULO-TC-DN3_Tc_N_CD40L-	1
CAISSPVSGANILTF	V10-3	J2-6	LULO-TC-DN3_Tc_N_CD40L-	1
CAISSPVSGANVLTF	V10-3	J2-6	LULO-TC-DN3_Tc_N_CD40L-	781
CAISSPVSGANVLTL	V10-3	J2-6	LULO-TC-DN3_Tc_N_CD40L-	1
CAISSRDFYEQYF	V10-3	J2-1	LULO-TC-DN3_Tc_N_CD40L-	12
CAISSRDFYEQYF	V10-3	J2-4	LULO-TC-DN3_Tc_N_CD40L-	2
CAISSRDFYEQYF	V10-3	J2-5	LULO-TC-DN3_Tc_N_CD40L-	2
CAISSRDFYEQYF	V10-3	J2-7	LULO-TC-DN3_Tc_N_CD40L-	293
CAISSRDFYEQYV	V10-3	J2-7	LULO-TC-DN3_Tc_N_CD40L-	1
CAISSRDFYVQYF	V10-3	J2-7	LULO-TC-DN3_Tc_N_CD40L-	1
CAISSRTASNQPQHF	V10-3	J1-5	LULO-TC-DN3_Tc_N_CD40L-	1
CAISSRTASNYGYTF	V10-3	J1-2	LULO-TC-DN3_Tc_N_CD40L-	1
CAISSSQRVGGDEQIF	V10-3	J2-1	LULO-TC-DN3_Tc_N_CD40L-	1
CAISSTGRNTEAFF	V10-3	J1-1	LULO-TC-DN3_Tc_N_CD40L-	1
CAISSWGTNTEAFF	V10-3	J1-1	LULO-TC-DN3_Tc_N_CD40L-	1
CAISTGQGSRQPQHF	V10-3	J1-5	LULO-TC-DN3_Tc_N_CD40L-	1
CAISTKSGRYSGNTIYF	V10-3	J1-3	LULO-TC-DN3_Tc_N_CD40L-	364
CAISTSQRVGGDEQFF	V10-3	J2-1	LULO-TC-DN3_Tc_N_CD40L-	1
CAISTTGGPEQYV	V10-3	J2-7	LULO-TC-DN3_Tc_N_CD40L-	63
CAISVGGGEQFF	V10-3	J2-1	LULO-TC-DN3_Tc_N_CD40L-	1
CAISVGGGESQYF	V10-3	J2-5	LULO-TC-DN3_Tc_N_CD40L-	1
CAISVGGGETQYF	V10-3	J2-1	LULO-TC-DN3_Tc_N_CD40L-	6
CAISVGGGETQYF	V10-3	J2-5	LULO-TC-DN3_Tc_N_CD40L-	347
CAISVGGGETQYF	V10-3	J2-7	LULO-TC-DN3_Tc_N_CD40L-	25
CAISVGGGKTQYF	V10-3	J2-5	LULO-TC-DN3_Tc_N_CD40L-	1
CAISVKQGIETQYF	V10-3	J2-1	LULO-TC-DN3_Tc_N_CD40L-	10
CAISVKQGIETQYF	V10-3	J2-5	LULO-TC-DN3_Tc_N_CD40L-	686
CAISVKQGIETQYF	V10-3	J2-7	LULO-TC-DN3_Tc_N_CD40L-	67
CAISVLREADRSKYSNQPQHF	V10-3	J1-5	LULO-TC-DN3_Tc_N_CD40L-	1
CAISVPLAQTQYF	V10-3	J2-5	LULO-TC-DN3_Tc_N_CD40L-	1
CAISVQGAGTEAFF	V10-3	J1-1	LULO-TC-DN3_Tc_N_CD40L-	787
CAISVQGTGTEAFF	V10-3	J1-1	LULO-TC-DN3_Tc_N_CD40L-	4
CAISVRADTQYF	V10-3	J2-3	LULO-TC-DN3_Tc_N_CD40L-	1
CAISVRGAGTEAFF	V10-3	J1-1	LULO-TC-DN3_Tc_N_CD40L-	2
CAISVSDRAPQETQYF	V10-3	J2-5	LULO-TC-DN3_Tc_N_CD40L-	1
CAISVSGGLHNEQFF	V10-3	J2-1	LULO-TC-DN3_Tc_N_CD40L-	1
CAISVSGGPHNEQFF	V10-3	J2-1	LULO-TC-DN3_Tc_N_CD40L-	369
CAISVSGGPHNEQFF	V10-3	J2-5	LULO-TC-DN3_Tc_N_CD40L-	1
CAISVSGGPHNEQFF	V10-3	J2-7	LULO-TC-DN3_Tc_N_CD40L-	7
CAISVSGGPHNEQFS	V10-3	J2-1	LULO-TC-DN3_Tc_N_CD40L-	1
CAISVSGGPHNEQVF	V10-3	J2-1	LULO-TC-DN3_Tc_N_CD40L-	3
CAISVSGGPLHF	V10-3	J1-6	LULO-TC-DN3_Tc_N_CD40L-	1
CAISVSGGPRTGELFF	V10-3	J2-2	LULO-TC-DN3_Tc_N_CD40L-	2
CAISVSSGQGTSNYGYTC	V10-3	J1-2	LULO-TC-DN3_Tc_N_CD40L-	1
CAISVSSGQGTSNYGYTF	V10-3	J1-2	LULO-TC-DN3_Tc_N_CD40L-	356
CAISVSSGQGTSNYGYTY	V10-3	J1-2	LULO-TC-DN3_Tc_N_CD40L-	1
CAISVSSGQGYGYTF	V10-3	J1-2	LULO-TC-DN3_Tc_N_CD40L-	1
CAISVTGAADTQYF	V10-3	J2-3	LULO-TC-DN3_Tc_N_CD40L-	1
CAISVTLNRALDGHTF	V10-3	J1-2	LULO-TC-DN3_Tc_N_CD40L-	2
CAISVTLNRALDGYTF	V10-3	J1-2	LULO-TC-DN3_Tc_N_CD40L-	266
CAISVTVLTEAFF	V10-3	J1-1	LULO-TC-DN3_Tc_N_CD40L-	1
CAISVWSRDSNQPQHF	V10-3	J1-5	LULO-TC-DN3_Tc_N_CD40L-	1
CAISWTGGYNEQFF	V10-3	J2-1	LULO-TC-DN3_Tc_N_CD40L-	1
CAISWTNTEAFF	V10-3	J1-1	LULO-TC-DN3_Tc_N_CD40L-	1
CAISYAAYSNQPQHF	V10-3	J1-5	LULO-TC-DN3_Tc_N_CD40L-	1
CAISYASTDTQYF	V10-3	J2-3	LULO-TC-DN3_Tc_N_CD40L-	3
CAISYDRACGRSVPEAFF	V10-3	J1-1	LULO-TC-DN3_Tc_N_CD40L-	1
CAISYFRFGTASTDTQYF	V10-3	J2-3	LULO-TC-DN3_Tc_N_CD40L-	2
CAISYGDRASNEQFF	V10-3	J2-1	LULO-TC-DN3_Tc_N_CD40L-	1
CAISYGEAGELFF	V10-3	J2-2	LULO-TC-DN3_Tc_N_CD40L-	1
CAISYGGDYGYTF	V10-3	J1-2	LULO-TC-DN3_Tc_N_CD40L-	1
CAISYGGKSNEKLFF	V10-3	J1-4	LULO-TC-DN3_Tc_N_CD40L-	1
CAISYGGRDDEKLFF	V10-3	J1-4	LULO-TC-DN3_Tc_N_CD40L-	1
CAISYGPGQGYTF	V10-3	J1-2	LULO-TC-DN3_Tc_N_CD40L-	1
CAISYGPSYGYTF	V10-3	J1-2	LULO-TC-DN3_Tc_N_CD40L-	1
CAISYGQPNEQYF	V10-3	J2-7	LULO-TC-DN3_Tc_N_CD40L-	1
CAISYLTGKHTGELFF	V10-3	J2-2	LULO-TC-DN3_Tc_N_CD40L-	1
CAISYLTGVSYNEQFF	V10-3	J2-1	LULO-TC-DN3_Tc_N_CD40L-	1
CAISYLTVGNEQFF	V10-3	J2-1	LULO-TC-DN3_Tc_N_CD40L-	1
CAISYQGRDEQFF	V10-3	J2-7	LULO-TC-DN3_Tc_N_CD40L-	1
CAISYRGHGANVLTF	V10-3	J2-6	LULO-TC-DN3_Tc_N_CD40L-	1
CAISYRTSRLYNEQFF	V10-3	J2-1	LULO-TC-DN3_Tc_N_CD40L-	1
CAISYSAPVKTDTQYF	V10-3	J2-3	LULO-TC-DN3_Tc_N_CD40L-	1
CAISYSNEQYF	V10-3	J2-7	LULO-TC-DN3_Tc_N_CD40L-	1
CAISYSNSIYF	V10-3	J2-3	LULO-TC-DN3_Tc_N_CD40L-	1
CAISYSPSGTEKSTDTQYF	V10-3	J2-3	LULO-TC-DN3_Tc_N_CD40L-	1
CAISYSPTEAYGYTF	V10-3	J1-2	LULO-TC-DN3_Tc_N_CD40L-	1
CAISYSTGHEAFF	V10-3	J1-1	LULO-TC-DN3_Tc_N_CD40L-	1
CAISYTRQDTQYF	V10-3	J2-3	LULO-TC-DN3_Tc_N_CD40L-	1
CAITAGGAEAFF	V10-3	J1-1	LULO-TC-DN3_Tc_N_CD40L-	508
CAITDPSGPSSNQPQHF	V10-3	J1-5	LULO-TC-DN3_Tc_N_CD40L-	1
CAITDSPESYGHTF	V10-3	J1-2	LULO-TC-DN3_Tc_N_CD40L-	2
CAITDSPESYGYAF	V10-3	J1-2	LULO-TC-DN3_Tc_N_CD40L-	1
CAITDSPESYGYNF	V10-3	J1-2	LULO-TC-DN3_Tc_N_CD40L-	1
CAITDSPESYGYTF	V10-3	J1-2	LULO-TC-DN3_Tc_N_CD40L-	1204
CAITDSPESYGYTF	V10-3	J1-6	LULO-TC-DN3_Tc_N_CD40L-	1
CAITDSPGSYGYTF	V10-3	J1-2	LULO-TC-DN3_Tc_N_CD40L-	1
CAITEPGQGSNTEAFF	V10-3	J1-1	LULO-TC-DN3_Tc_N_CD40L-	417
CAITEPGQGSNTEAFY	V10-3	J1-1	LULO-TC-DN3_Tc_N_CD40L-	2
CAITEPGQGSYTEAFF	V10-3	J1-1	LULO-TC-DN3_Tc_N_CD40L-	1
CAITHYDREDTDTQYF	V10-3	J2-3	LULO-TC-DN3_Tc_N_CD40L-	1
CAITISNSNTEAFF	V10-3	J1-1	LULO-TC-DN3_Tc_N_CD40L-	1
CAITLSDSNTEAFF	V10-3	J1-1	LULO-TC-DN3_Tc_N_CD40L-	2
CAITLSNSNTEAFF	V10-3	J1-1	LULO-TC-DN3_Tc_N_CD40L-	256
CAITLSNSNTETFF	V10-3	J1-1	LULO-TC-DN3_Tc_N_CD40L-	1
CAITLSQGSPYGYTF	V10-3	J1-2	LULO-TC-DN3_Tc_N_CD40L-	1
CAITLTSGDNEQFF	V10-3	J2-1	LULO-TC-DN3_Tc_N_CD40L-	1
CAITLTSGGPNNEQFF	V10-3	J2-1	LULO-TC-DN3_Tc_N_CD40L-	246
CAITLTSGGPNNEQFF	V10-3	J2-7	LULO-TC-DN3_Tc_N_CD40L-	1
CAITLTSGGPSNEQFF	V10-3	J2-1	LULO-TC-DN3_Tc_N_CD40L-	1
CAITPDGGNEQFF	V10-3	J2-1	LULO-TC-DN3_Tc_N_CD40L-	1
CAITPDMGNEQFF	V10-3	J2-1	LULO-TC-DN3_Tc_N_CD40L-	1
CAITPDRAPQETQYF	V10-3	J2-5	LULO-TC-DN3_Tc_N_CD40L-	1
CAITPDRGNEQFF	V10-3	J2-1	LULO-TC-DN3_Tc_N_CD40L-	556
CAITPDRGNEQFF	V10-3	J2-7	LULO-TC-DN3_Tc_N_CD40L-	7
CAITPDRGNVQFF	V10-3	J2-1	LULO-TC-DN3_Tc_N_CD40L-	2
CAITPGIISPLHF	V10-3	J1-6	LULO-TC-DN3_Tc_N_CD40L-	1
CAITPGINSPLHF	V10-3	J1-6	LULO-TC-DN3_Tc_N_CD40L-	805
CAITPGINSPLHY	V10-3	J1-6	LULO-TC-DN3_Tc_N_CD40L-	2
CAITPGRGNEQFF	V10-3	J2-1	LULO-TC-DN3_Tc_N_CD40L-	1
CAITPGTNSHNEQFF	V10-3	J2-1	LULO-TC-DN3_Tc_N_CD40L-	1
CAITPGTNSYNEQFF	V10-3	J2-1	LULO-TC-DN3_Tc_N_CD40L-	224
CAITPGTNSYNEQFF	V10-3	J2-5	LULO-TC-DN3_Tc_N_CD40L-	1
CAITPGTNSYNEQFF	V10-3	J2-7	LULO-TC-DN3_Tc_N_CD40L-	1
CAITPSPGSPYGYTF	V10-3	J1-2	LULO-TC-DN3_Tc_N_CD40L-	1
CAITPSQGSPHGYTF	V10-3	J1-2	LULO-TC-DN3_Tc_N_CD40L-	2
CAITPSQGSPYGFTF	V10-3	J1-2	LULO-TC-DN3_Tc_N_CD40L-	1
CAITPSQGSPYGYTF	V10-3	J1-2	LULO-TC-DN3_Tc_N_CD40L-	1188
CAITPSQGSPYGYTF	V10-3	J1-6	LULO-TC-DN3_Tc_N_CD40L-	1
CAITQSPGQGQETQYF	V10-3	J2-5	LULO-TC-DN3_Tc_N_CD40L-	3
CAITQSPGQGQETQYL	V10-3	J2-5	LULO-TC-DN3_Tc_N_CD40L-	1
CAITSGGTDTQYF	V10-3	J2-3	LULO-TC-DN3_Tc_N_CD40L-	258
CAITSGQRNTEAFF	V10-3	J1-1	LULO-TC-DN3_Tc_N_CD40L-	278
CAITSGTNSYNEQFF	V10-3	J2-1	LULO-TC-DN3_Tc_N_CD40L-	3
CAITTGGTDTQYF	V10-3	J2-3	LULO-TC-DN3_Tc_N_CD40L-	1
CAITVQGPAPTSSTSGRGPRSYDQYF	V10-3	J2-7	LULO-TC-DN3_Tc_N_CD40L-	1
CAITVQGPAPTSSTSGRGPRSYEQYF	V10-3	J2-4	LULO-TC-DN3_Tc_N_CD40L-	2
CAITVQGPAPTSSTSGRGPRSYEQYF	V10-3	J2-6	LULO-TC-DN3_Tc_N_CD40L-	1
CAITVQGPAPTSSTSGRGPRSYEQYF	V10-3	J2-7	LULO-TC-DN3_Tc_N_CD40L-	253
CAITVQGSAPTSSTSGRGPRSYEQYF	V10-3	J2-7	LULO-TC-DN3_Tc_N_CD40L-	1
CAIVREEGSYNEQFF	V10-3	J2-1	LULO-TC-DN3_Tc_N_CD40L-	297
CAIVREEGSYNEQFF	V10-3	J2-5	LULO-TC-DN3_Tc_N_CD40L-	2
CAIVREEGSYNEQFF	V10-3	J2-7	LULO-TC-DN3_Tc_N_CD40L-	4
CAIWGARANYGYTF	V10-3	J1-2	LULO-TC-DN3_Tc_N_CD40L-	2
CAIWGGRADYGYTF	V10-3	J1-2	LULO-TC-DN3_Tc_N_CD40L-	1
CAIWGGRANHGYTF	V10-3	J1-2	LULO-TC-DN3_Tc_N_CD40L-	3
CAIWGGRANYGYTF	V10-3	J1-2	LULO-TC-DN3_Tc_N_CD40L-	650
CAIWGGRANYGYTF	V10-3	J1-6	LULO-TC-DN3_Tc_N_CD40L-	2
CAIYQGSGANVLAF	V10-3	J2-6	LULO-TC-DN3_Tc_N_CD40L-	1
CAIYQGSGANVLTF	V10-3	J2-6	LULO-TC-DN3_Tc_N_CD40L-	725
CAIYQGSGANVPTF	V10-3	J2-6	LULO-TC-DN3_Tc_N_CD40L-	1
CAIYRGSGANVLTF	V10-3	J2-6	LULO-TC-DN3_Tc_N_CD40L-	1
CAKGQGADTGELFF	V10-3	J2-2	LULO-TC-DN3_Tc_N_CD40L-	268
CAKGQGSTGELFF	V10-3	J2-2	LULO-TC-DN3_Tc_N_CD40L-	1
CAKLGGRADTQYF	V10-3	J2-2	LULO-TC-DN3_Tc_N_CD40L-	1
CALETSGQRASEQYV	V10-3	J2-7	LULO-TC-DN3_Tc_N_CD40L-	1
CALGARGPGGTQPQHF	V10-3	J1-5	LULO-TC-DN3_Tc_N_CD40L-	1
CALGVSSGPGPSSYGYTF	V10-3	J1-2	LULO-TC-DN3_Tc_N_CD40L-	1
CALRAAGAYSGYPF	V10-3	J1-2	LULO-TC-DN3_Tc_N_CD40L-	4
CALRALAGGLVSYDAQFF	V10-3	J2-1	LULO-TC-DN3_Tc_N_CD40L-	1
CALRASSGPANYGYTF	V10-3	J1-2	LULO-TC-DN3_Tc_N_CD40L-	1
CALRAWRVGSSAPYV	V10-3	J2-7	LULO-TC-DN3_Tc_N_CD40L-	1
CALREFSLGMHTEAFF	V10-3	J1-1	LULO-TC-DN3_Tc_N_CD40L-	2
CALRHGRATEHPAAFF	V10-3	J1-1	LULO-TC-DN3_Tc_N_CD40L-	1
CALRPQGLPAFF	V10-3	J1-1	LULO-TC-DN3_Tc_N_CD40L-	1
CALSAFGAGTDAFF	V10-3	J1-1	LULO-TC-DN3_Tc_N_CD40L-	1
CALSAGPGLSPEPFF	V10-3	J2-1	LULO-TC-DN3_Tc_N_CD40L-	1
CALSAGPGPYNEQFF	V10-3	J2-1	LULO-TC-DN3_Tc_N_CD40L-	1
CALSAPARGPAAFF	V10-3	J1-1	LULO-TC-DN3_Tc_N_CD40L-	1
CALSASGSYAQYV	V10-3	J2-7	LULO-TC-DN3_Tc_N_CD40L-	2
CALSDFGRAYEQYF	V10-3	J2-7	LULO-TC-DN3_Tc_N_CD40L-	3
CALSDPSGGPHGYTF	V10-3	J1-2	LULO-TC-DN3_Tc_N_CD40L-	1
CALSDSVGGTQPQHF	V10-3	J1-5	LULO-TC-DN3_Tc_N_CD40L-	4
CALSEPGELFF	V10-3	J2-2	LULO-TC-DN3_Tc_N_CD40L-	1
CALSESDRAPQETQYF	V10-3	J2-5	LULO-TC-DN3_Tc_N_CD40L-	1
CALSESNEQFF	V10-3	J2-1	LULO-TC-DN3_Tc_N_CD40L-	1
CALSGGGAGAPQSF	V10-3	J2-5	LULO-TC-DN3_Tc_N_CD40L-	1
CALSGVAGHPAAFF	V10-3	J1-1	LULO-TC-DN3_Tc_N_CD40L-	1
CALSPGARSTQPQHF	V10-3	J1-5	LULO-TC-DN3_Tc_N_CD40L-	1
CALSQGSAGFYGYTF	V10-3	J1-2	LULO-TC-DN3_Tc_N_CD40L-	3
CALTPSPGSPYGYTF	V10-3	J1-2	LULO-TC-DN3_Tc_N_CD40L-	3
CAMSESGSYEQYV	V10-3	J2-7	LULO-TC-DN3_Tc_N_CD40L-	1
CAMSETRPTYGLYNGYTF	V10-3	J1-2	LULO-TC-DN3_Tc_N_CD40L-	2
CANGDRGQGGNQPQHF	V10-3	J1-5	LULO-TC-DN3_Tc_N_CD40L-	1
CANRSDRMNTEAFF	V10-3	J1-1	LULO-TC-DN3_Tc_N_CD40L-	1
CANSESTGRGYTF	V10-3	J1-2	LULO-TC-DN3_Tc_N_CD40L-	1
CAPPSRGRGGELFF	V10-3	J2-2	LULO-TC-DN3_Tc_N_CD40L-	1
CARPTRGLYSVRGKLFF	V10-3	J1-4	LULO-TC-DN3_Tc_N_CD40L-	1
CARRQQAFF	V10-3	J1-1	LULO-TC-DN3_Tc_N_CD40L-	1
CARRSGSSAEPFF	V10-3	J2-1	LULO-TC-DN3_Tc_N_CD40L-	1
CARSPDEHEQFF	V10-3	J2-1	LULO-TC-DN3_Tc_N_CD40L-	1
CARTLCLGIFEFLGGNTIYF	V10-3	J1-3	LULO-TC-DN3_Tc_N_CD40L-	2
CARTRGGGETQYF	V10-3	J2-5	LULO-TC-DN3_Tc_N_CD40L-	1
CASAAGDEQFF	V10-3	J2-1	LULO-TC-DN3_Tc_N_CD40L-	7
CASAATPGGLTGELFF	V10-3	J2-2	LULO-TC-DN3_Tc_N_CD40L-	1
CASADPPWGSGSSYNEQFF	V10-3	J2-1	LULO-TC-DN3_Tc_N_CD40L-	1
CASALEMNTEAFF	V10-3	J1-1	LULO-TC-DN3_Tc_N_CD40L-	2
CASALGNSPLHF	V10-3	J1-6	LULO-TC-DN3_Tc_N_CD40L-	1
CASAPGLEYGYTF	V10-3	J1-2	LULO-TC-DN3_Tc_N_CD40L-	3
CASAPGTETQYF	V10-3	J2-5	LULO-TC-DN3_Tc_N_CD40L-	6
CASAPGTETQYF	V10-3	J2-7	LULO-TC-DN3_Tc_N_CD40L-	2
CASAPPGYTF	V10-3	J1-2	LULO-TC-DN3_Tc_N_CD40L-	5
CASARGGADTQYF	V10-3	J2-3	LULO-TC-DN3_Tc_N_CD40L-	3
CASARYTEAFF	V10-3	J1-1	LULO-TC-DN3_Tc_N_CD40L-	1
CASCNNLEYTEAFF	V10-3	J1-1	LULO-TC-DN3_Tc_N_CD40L-	2
CASCNRDSAYEQYV	V10-3	J2-7	LULO-TC-DN3_Tc_N_CD40L-	1
CASCRLGNQPQHF	V10-3	J1-5	LULO-TC-DN3_Tc_N_CD40L-	3
CASDERPGADTQYF	V10-3	J2-3	LULO-TC-DN3_Tc_N_CD40L-	2
CASDRGKDTGELFF	V10-3	J2-2	LULO-TC-DN3_Tc_N_CD40L-	2
CASEGVGTGNTGELFF	V10-3	J2-2	LULO-TC-DN3_Tc_N_CD40L-	3
CASEMPGRLAGDGTDTQYF	V10-3	J2-3	LULO-TC-DN3_Tc_N_CD40L-	5
CASEYRENTGELFF	V10-3	J2-2	LULO-TC-DN3_Tc_N_CD40L-	2
CASFGGTYEQYF	V10-3	J2-7	LULO-TC-DN3_Tc_N_CD40L-	6
CASFRDRVGNTIYF	V10-3	J1-3	LULO-TC-DN3_Tc_N_CD40L-	1
CASFSSGLYPELFF	V10-3	J2-1	LULO-TC-DN3_Tc_N_CD40L-	2
CASFSSVYEQYV	V10-3	J2-7	LULO-TC-DN3_Tc_N_CD40L-	1
CASGAGGPAGELFF	V10-3	J2-2	LULO-TC-DN3_Tc_N_CD40L-	447
CASGAGGPAGELLF	V10-3	J2-2	LULO-TC-DN3_Tc_N_CD40L-	1
CASGAGGPVGELFF	V10-3	J2-2	LULO-TC-DN3_Tc_N_CD40L-	2
CASGDGYSNQPQHF	V10-3	J1-5	LULO-TC-DN3_Tc_N_CD40L-	1
CASGGIGLVGYTF	V10-3	J1-2	LULO-TC-DN3_Tc_N_CD40L-	10
CASGGRGDADTQYF	V10-3	J2-3	LULO-TC-DN3_Tc_N_CD40L-	4
CASGGRKNTEAFF	V10-3	J1-1	LULO-TC-DN3_Tc_N_CD40L-	1
CASGGSSYEQYF	V10-3	J2-1	LULO-TC-DN3_Tc_N_CD40L-	2
CASGGSSYEQYF	V10-3	J2-7	LULO-TC-DN3_Tc_N_CD40L-	1
CASGGTASYGYTF	V10-3	J1-2	LULO-TC-DN3_Tc_N_CD40L-	1
CASGGTSATYEQYF	V10-3	J2-7	LULO-TC-DN3_Tc_N_CD40L-	3
CASGISSYEQYF	V10-3	J2-7	LULO-TC-DN3_Tc_N_CD40L-	1
CASGKGEQFF	V10-3	J2-1	LULO-TC-DN3_Tc_N_CD40L-	9
CASGLAGTGELFF	V10-3	J2-2	LULO-TC-DN3_Tc_N_CD40L-	5
CASGLKGRMNTEAFF	V10-3	J1-1	LULO-TC-DN3_Tc_N_CD40L-	2
CASGLQSGNEQFF	V10-3	J2-1	LULO-TC-DN3_Tc_N_CD40L-	3
CASGPGVSYNSPLHF	V10-3	J1-6	LULO-TC-DN3_Tc_N_CD40L-	1
CASGPRAGVNEQFF	V10-3	J2-1	LULO-TC-DN3_Tc_N_CD40L-	1
CASGPRDETGEGNEQYF	V10-3	J2-1	LULO-TC-DN3_Tc_N_CD40L-	1
CASGQGPNEQFF	V10-3	J2-1	LULO-TC-DN3_Tc_N_CD40L-	3
CASGQGVDNEQFF	V10-3	J2-1	LULO-TC-DN3_Tc_N_CD40L-	1
CASGRGSQETQYF	V10-3	J2-5	LULO-TC-DN3_Tc_N_CD40L-	2
CASGRGSSYEQYF	V10-3	J2-7	LULO-TC-DN3_Tc_N_CD40L-	3
CASGRGWNGYTF	V10-3	J1-2	LULO-TC-DN3_Tc_N_CD40L-	4
CASGRGYNEQFF	V10-3	J2-1	LULO-TC-DN3_Tc_N_CD40L-	3
CASGRPGTEAFF	V10-3	J1-1	LULO-TC-DN3_Tc_N_CD40L-	2
CASGRRRQGNYGYTF	V10-3	J1-2	LULO-TC-DN3_Tc_N_CD40L-	1
CASGSGAYNEQFF	V10-3	J2-1	LULO-TC-DN3_Tc_N_CD40L-	5
CASGSGQQASNEKLFF	V10-3	J1-4	LULO-TC-DN3_Tc_N_CD40L-	4
CASGSGRYEQYV	V10-3	J2-7	LULO-TC-DN3_Tc_N_CD40L-	2
CASGSRTGFEQYF	V10-3	J2-7	LULO-TC-DN3_Tc_N_CD40L-	1
CASGTGGTEAFF	V10-3	J1-1	LULO-TC-DN3_Tc_N_CD40L-	1
CASGTGGTEQFF	V10-3	J2-1	LULO-TC-DN3_Tc_N_CD40L-	3
CASGTNTDTQYF	V10-3	J2-3	LULO-TC-DN3_Tc_N_CD40L-	2
CASGTSNEQYF	V10-3	J2-5	LULO-TC-DN3_Tc_N_CD40L-	1
CASGTSNEQYF	V10-3	J2-7	LULO-TC-DN3_Tc_N_CD40L-	1
CASGVDFRPQHF	V10-3	J1-5	LULO-TC-DN3_Tc_N_CD40L-	7
CASGVGSPLHF	V10-3	J1-6	LULO-TC-DN3_Tc_N_CD40L-	12
CASGWGGEDAYGYTF	V10-3	J1-2	LULO-TC-DN3_Tc_N_CD40L-	1
CASHGGADYNEQFF	V10-3	J2-7	LULO-TC-DN3_Tc_N_CD40L-	1
CASHQGFSNQPQHF	V10-3	J1-5	LULO-TC-DN3_Tc_N_CD40L-	1
CASHSFSNYGYTF	V10-3	J1-2	LULO-TC-DN3_Tc_N_CD40L-	1
CASIAADRRSYNSPLHF	V10-3	J1-6	LULO-TC-DN3_Tc_N_CD40L-	1
CASIAGASTDTQYF	V10-3	J2-3	LULO-TC-DN3_Tc_N_CD40L-	3
CASIARTRPSYGYTF	V10-3	J1-2	LULO-TC-DN3_Tc_N_CD40L-	7
CASIDRGESFAQHF	V10-3	J1-5	LULO-TC-DN3_Tc_N_CD40L-	2
CASIFTQGRLDEQYF	V10-3	J2-7	LULO-TC-DN3_Tc_N_CD40L-	1
CASIGGAGGTKETQYF	V10-3	J2-5	LULO-TC-DN3_Tc_N_CD40L-	1
CASIGGQGPSGNTIYF	V10-3	J1-3	LULO-TC-DN3_Tc_N_CD40L-	1
CASIGTDSNQPQHF	V10-3	J1-5	LULO-TC-DN3_Tc_N_CD40L-	2
CASILGDRSHGNTF	V10-3	J1-2	LULO-TC-DN3_Tc_N_CD40L-	1
CASILMWGSSYNEQFF	V10-3	J2-1	LULO-TC-DN3_Tc_N_CD40L-	7
CASILRVSPPDTQYF	V10-3	J2-3	LULO-TC-DN3_Tc_N_CD40L-	1
CASILSSGQGKGYTF	V10-3	J1-2	LULO-TC-DN3_Tc_N_CD40L-	1
CASILSWGPGETQYF	V10-3	J2-5	LULO-TC-DN3_Tc_N_CD40L-	2
CASIMNGANEQFF	V10-3	J2-1	LULO-TC-DN3_Tc_N_CD40L-	2
CASIPDSYNEQFF	V10-3	J2-1	LULO-TC-DN3_Tc_N_CD40L-	1
CASIQSGTGLGNSPLHF	V10-3	J1-6	LULO-TC-DN3_Tc_N_CD40L-	3
CASIRPSSGNTIYF	V10-3	J1-3	LULO-TC-DN3_Tc_N_CD40L-	1
CASIRSRDRYNSPLHF	V10-3	J1-6	LULO-TC-DN3_Tc_N_CD40L-	6
CASISTGFGYTF	V10-3	J1-2	LULO-TC-DN3_Tc_N_CD40L-	5
CASKAGARRYEQFF	V10-3	J2-1	LULO-TC-DN3_Tc_N_CD40L-	4
CASKAKRQGLKAEAFF	V10-3	J1-1	LULO-TC-DN3_Tc_N_CD40L-	1
CASKASGAGGQETQYF	V10-3	J2-5	LULO-TC-DN3_Tc_N_CD40L-	1
CASKASGAGNEQFF	V10-3	J2-1	LULO-TC-DN3_Tc_N_CD40L-	614
CASKASGAGNEQFF	V10-3	J2-5	LULO-TC-DN3_Tc_N_CD40L-	3
CASKASGAGNEQFI	V10-3	J2-1	LULO-TC-DN3_Tc_N_CD40L-	1
CASKASGAGNEQFL	V10-3	J2-1	LULO-TC-DN3_Tc_N_CD40L-	1
CASKASGAGNEQVF	V10-3	J2-7	LULO-TC-DN3_Tc_N_CD40L-	1
CASKDRSYYGYTF	V10-3	J1-2	LULO-TC-DN3_Tc_N_CD40L-	1
CASKEGSWAEAFF	V10-3	J1-1	LULO-TC-DN3_Tc_N_CD40L-	1
CASKGDDQPQHF	V10-3	J1-5	LULO-TC-DN3_Tc_N_CD40L-	1
CASKGGYNVQFF	V10-3	J2-1	LULO-TC-DN3_Tc_N_CD40L-	1
CASKGRGSSLFEQYF	V10-3	J2-7	LULO-TC-DN3_Tc_N_CD40L-	1
CASKGSSYNEQFF	V10-3	J2-1	LULO-TC-DN3_Tc_N_CD40L-	4
CASKKQGPYEQYF	V10-3	J2-1	LULO-TC-DN3_Tc_N_CD40L-	1
CASKLAGGPPDTQYF	V10-3	J2-3	LULO-TC-DN3_Tc_N_CD40L-	1
CASKLLAGGLSGANVLTF	V10-3	J2-6	LULO-TC-DN3_Tc_N_CD40L-	6
CASKNERKAGELFF	V10-3	J2-2	LULO-TC-DN3_Tc_N_CD40L-	2
CASKNQGVLYEQYF	V10-3	J2-7	LULO-TC-DN3_Tc_N_CD40L-	1
CASKNRDSTGELFF	V10-3	J2-2	LULO-TC-DN3_Tc_N_CD40L-	5
CASKPLGTGLTDTQYF	V10-3	J2-3	LULO-TC-DN3_Tc_N_CD40L-	1
CASKQGMLNTEAFF	V10-3	J1-1	LULO-TC-DN3_Tc_N_CD40L-	6
CASKRLRAEPKEREKLFF	V10-3	J1-4	LULO-TC-DN3_Tc_N_CD40L-	1
CASKRQGWQETQYF	V10-3	J2-5	LULO-TC-DN3_Tc_N_CD40L-	4
CASKRQGWQETQYF	V10-3	J2-7	LULO-TC-DN3_Tc_N_CD40L-	2
CASKSLGVISNQPQHF	V10-3	J1-5	LULO-TC-DN3_Tc_N_CD40L-	7
CASKTGTEKNGQYF	V10-3	J2-3	LULO-TC-DN3_Tc_N_CD40L-	6
CASKTGTNYGYTF	V10-3	J1-2	LULO-TC-DN3_Tc_N_CD40L-	4
CASKTGYSPLHF	V10-3	J1-6	LULO-TC-DN3_Tc_N_CD40L-	4
CASLDGYGNTEAFF	V10-3	J1-1	LULO-TC-DN3_Tc_N_CD40L-	1
CASLDRGELLDGYTF	V10-3	J1-2	LULO-TC-DN3_Tc_N_CD40L-	2
CASLERENQYGYTF	V10-3	J1-2	LULO-TC-DN3_Tc_N_CD40L-	1
CASLGGLPEAFF	V10-3	J1-1	LULO-TC-DN3_Tc_N_CD40L-	1
CASLGGNTDTQYF	V10-3	J2-3	LULO-TC-DN3_Tc_N_CD40L-	3
CASLGTGRNTGELFF	V10-3	J2-2	LULO-TC-DN3_Tc_N_CD40L-	15
CASLRAREGVGPYEQYF	V10-3	J2-7	LULO-TC-DN3_Tc_N_CD40L-	1
CASLRDAGELFF	V10-3	J2-2	LULO-TC-DN3_Tc_N_CD40L-	4
CASLSSGGTTDTQYF	V10-3	J2-3	LULO-TC-DN3_Tc_N_CD40L-	2
CASMAGGSDTQYF	V10-3	J2-3	LULO-TC-DN3_Tc_N_CD40L-	1
CASMGRFGETQYF	V10-3	J2-1	LULO-TC-DN3_Tc_N_CD40L-	1
CASMGRFGETQYF	V10-3	J2-3	LULO-TC-DN3_Tc_N_CD40L-	1
CASMGRFGETQYF	V10-3	J2-5	LULO-TC-DN3_Tc_N_CD40L-	2
CASMGRGVTEAFF	V10-3	J1-1	LULO-TC-DN3_Tc_N_CD40L-	4
CASMPSKVAFF	V10-3	J1-1	LULO-TC-DN3_Tc_N_CD40L-	3
CASMSGFDSPLHF	V10-3	J1-6	LULO-TC-DN3_Tc_N_CD40L-	2
CASMSRVPHEQYF	V10-3	J2-7	LULO-TC-DN3_Tc_N_CD40L-	4
CASMTGGGGEAFF	V10-3	J1-1	LULO-TC-DN3_Tc_N_CD40L-	2
CASMWGAYSNQPQHF	V10-3	J1-5	LULO-TC-DN3_Tc_N_CD40L-	1
CASNARGLNRGDGYTF	V10-3	J1-2	LULO-TC-DN3_Tc_N_CD40L-	1
CASNDRAKTRGTGELFF	V10-3	J2-2	LULO-TC-DN3_Tc_N_CD40L-	1
CASNDRGSTEAFF	V10-3	J1-1	LULO-TC-DN3_Tc_N_CD40L-	1
CASNDRQGPSSYNSPLHF	V10-3	J1-6	LULO-TC-DN3_Tc_N_CD40L-	2
CASNEAVAGTDTQYF	V10-3	J2-3	LULO-TC-DN3_Tc_N_CD40L-	2
CASNGLAGAYNEQFF	V10-3	J2-1	LULO-TC-DN3_Tc_N_CD40L-	2
CASNGQGMMDGYTF	V10-3	J1-2	LULO-TC-DN3_Tc_N_CD40L-	2
CASNKQGARSETQYF	V10-3	J2-5	LULO-TC-DN3_Tc_N_CD40L-	6
CASNKYRGPNTEAFF	V10-3	J1-1	LULO-TC-DN3_Tc_N_CD40L-	2
CASNLGLASYEQYF	V10-3	J2-7	LULO-TC-DN3_Tc_N_CD40L-	3
CASNLQGNTEAFF	V10-3	J1-1	LULO-TC-DN3_Tc_N_CD40L-	2
CASNPRGGAYSGANVLTF	V10-3	J2-6	LULO-TC-DN3_Tc_N_CD40L-	1
CASNPTSAPYNEQFF	V10-3	J2-1	LULO-TC-DN3_Tc_N_CD40L-	1
CASNRALGTEAFF	V10-3	J1-1	LULO-TC-DN3_Tc_N_CD40L-	1
CASNRRGIGSPLHF	V10-3	J1-6	LULO-TC-DN3_Tc_N_CD40L-	1
CASNSRGSKNIQYF	V10-3	J2-1	LULO-TC-DN3_Tc_N_CD40L-	2
CASNSRGSKNIQYF	V10-3	J2-4	LULO-TC-DN3_Tc_N_CD40L-	3
CASNYRDLSYNEQFF	V10-3	J2-1	LULO-TC-DN3_Tc_N_CD40L-	2
CASPDRGGTEAFF	V10-3	J1-1	LULO-TC-DN3_Tc_N_CD40L-	5
CASPGQGARNEQFF	V10-3	J2-1	LULO-TC-DN3_Tc_N_CD40L-	8
CASPLRTGNTEAFF	V10-3	J1-1	LULO-TC-DN3_Tc_N_CD40L-	5
CASPRGSETQYF	V10-3	J2-5	LULO-TC-DN3_Tc_N_CD40L-	8
CASPSSGTVEGMNTEAFF	V10-3	J1-1	LULO-TC-DN3_Tc_N_CD40L-	3
CASQFGTGVNTEAFF	V10-3	J1-1	LULO-TC-DN3_Tc_N_CD40L-	2
CASQGAGLIAETQYF	V10-3	J2-5	LULO-TC-DN3_Tc_N_CD40L-	12
CASQGANLQGPNTEAFF	V10-3	J1-1	LULO-TC-DN3_Tc_N_CD40L-	411
CASQGANLQGPNTEASF	V10-3	J1-1	LULO-TC-DN3_Tc_N_CD40L-	3
CASQLAGGRDEQFF	V10-3	J2-1	LULO-TC-DN3_Tc_N_CD40L-	1
CASQLAGGVREQFF	V10-3	J2-1	LULO-TC-DN3_Tc_N_CD40L-	5
CASQNGQGVNSPLHF	V10-3	J1-6	LULO-TC-DN3_Tc_N_CD40L-	9
CASQPRDATYNEQFF	V10-3	J2-1	LULO-TC-DN3_Tc_N_CD40L-	3
CASRAAGLAKNIQYF	V10-3	J2-1	LULO-TC-DN3_Tc_N_CD40L-	2
CASRAAGLAKNIQYF	V10-3	J2-4	LULO-TC-DN3_Tc_N_CD40L-	2
CASRAAGRNGYTF	V10-3	J1-2	LULO-TC-DN3_Tc_N_CD40L-	2
CASRADRSNEQFF	V10-3	J2-1	LULO-TC-DN3_Tc_N_CD40L-	1
CASRADRTNEQYV	V10-3	J2-7	LULO-TC-DN3_Tc_N_CD40L-	3
CASRAGDRGYGELFF	V10-3	J2-2	LULO-TC-DN3_Tc_N_CD40L-	1
CASRAGLRTDTQYF	V10-3	J2-3	LULO-TC-DN3_Tc_N_CD40L-	4
CASRAGQQNYGYTF	V10-3	J1-2	LULO-TC-DN3_Tc_N_CD40L-	1
CASRAGRVLCNTEAFF	V10-3	J1-1	LULO-TC-DN3_Tc_N_CD40L-	2
CASRAGTAPYGYTF	V10-3	J1-2	LULO-TC-DN3_Tc_N_CD40L-	2
CASRARGPYYGYTF	V10-3	J1-2	LULO-TC-DN3_Tc_N_CD40L-	3
CASRASGASYNEQFF	V10-3	J2-1	LULO-TC-DN3_Tc_N_CD40L-	4
CASRATGAGTGELFF	V10-3	J2-2	LULO-TC-DN3_Tc_N_CD40L-	1
CASRDGQNQPQHF	V10-3	J1-5	LULO-TC-DN3_Tc_N_CD40L-	1
CASRDNTGPGYTF	V10-3	J1-2	LULO-TC-DN3_Tc_N_CD40L-	1
CASRDRGSYEQYF	V10-3	J2-7	LULO-TC-DN3_Tc_N_CD40L-	4
CASRDRVSRELFF	V10-3	J2-2	LULO-TC-DN3_Tc_N_CD40L-	6
CASRDSLRVGDNQPQHF	V10-3	J1-5	LULO-TC-DN3_Tc_N_CD40L-	1
CASRDSRIGAYNSPLHF	V10-3	J1-6	LULO-TC-DN3_Tc_N_CD40L-	3
CASRDTQGHPYEQYF	V10-3	J2-7	LULO-TC-DN3_Tc_N_CD40L-	2
CASRDTSYNEQFF	V10-3	J2-1	LULO-TC-DN3_Tc_N_CD40L-	1
CASRDVSSYNSPLHF	V10-3	J1-6	LULO-TC-DN3_Tc_N_CD40L-	2
CASREDRGSPMNTEAFF	V10-3	J1-1	LULO-TC-DN3_Tc_N_CD40L-	3
CASREFRGGETQYF	V10-3	J2-5	LULO-TC-DN3_Tc_N_CD40L-	11
CASREGRYTEAFF	V10-3	J1-1	LULO-TC-DN3_Tc_N_CD40L-	5
CASREIGQGGLYGYTF	V10-3	J1-2	LULO-TC-DN3_Tc_N_CD40L-	2
CASRELNSPLHF	V10-3	J1-6	LULO-TC-DN3_Tc_N_CD40L-	1
CASRERESSYNEQFF	V10-3	J2-1	LULO-TC-DN3_Tc_N_CD40L-	7
CASRESNYGYTF	V10-3	J1-2	LULO-TC-DN3_Tc_N_CD40L-	1
CASRESRDSFTEAFF	V10-3	J1-1	LULO-TC-DN3_Tc_N_CD40L-	1
CASRETGGGNQPQHF	V10-3	J1-5	LULO-TC-DN3_Tc_N_CD40L-	7
CASRETGGGNQPRHF	V10-3	J1-5	LULO-TC-DN3_Tc_N_CD40L-	1
CASRETSRHLDTGELFF	V10-3	J2-2	LULO-TC-DN3_Tc_N_CD40L-	5
CASREWMGQPQHF	V10-3	J1-5	LULO-TC-DN3_Tc_N_CD40L-	1
CASREYF	V10-3	J2-3	LULO-TC-DN3_Tc_N_CD40L-	8
CASRFRRRDRGEDTQYF	V10-3	J2-3	LULO-TC-DN3_Tc_N_CD40L-	1
CASRFSGGAGDEQFF	V10-3	J2-1	LULO-TC-DN3_Tc_N_CD40L-	1
CASRFSGGGSTDTQYF	V10-3	J2-3	LULO-TC-DN3_Tc_N_CD40L-	1
CASRFTGPDGELFF	V10-3	J2-2	LULO-TC-DN3_Tc_N_CD40L-	4
CASRGAGAAYEQYF	V10-3	J2-7	LULO-TC-DN3_Tc_N_CD40L-	4
CASRGAGGPIEQFF	V10-3	J2-1	LULO-TC-DN3_Tc_N_CD40L-	4
CASRGAGTDHYGYTF	V10-3	J1-2	LULO-TC-DN3_Tc_N_CD40L-	2
CASRGDRDSQYF	V10-3	J2-1	LULO-TC-DN3_Tc_N_CD40L-	1
CASRGDRDSQYF	V10-3	J2-4	LULO-TC-DN3_Tc_N_CD40L-	2
CASRGDRDSQYF	V10-3	J2-7	LULO-TC-DN3_Tc_N_CD40L-	1
CASRGDRGRETQYF	V10-3	J2-5	LULO-TC-DN3_Tc_N_CD40L-	2
CASRGEGAKNIQYF	V10-3	J2-1	LULO-TC-DN3_Tc_N_CD40L-	1
CASRGEGAKNIQYF	V10-3	J2-4	LULO-TC-DN3_Tc_N_CD40L-	2
CASRGEGAKNIQYF	V10-3	J2-7	LULO-TC-DN3_Tc_N_CD40L-	1
CASRGGAYNEQFF	V10-3	J2-1	LULO-TC-DN3_Tc_N_CD40L-	1
CASRGGDNEQFF	V10-3	J2-1	LULO-TC-DN3_Tc_N_CD40L-	5
CASRGGEKLFF	V10-3	J1-4	LULO-TC-DN3_Tc_N_CD40L-	1
CASRGGGDRETQYF	V10-3	J2-5	LULO-TC-DN3_Tc_N_CD40L-	1
CASRGGRGREETQYF	V10-3	J2-7	LULO-TC-DN3_Tc_N_CD40L-	1
CASRGGWPQHF	V10-3	J1-5	LULO-TC-DN3_Tc_N_CD40L-	3
CASRGKGTGRGYTF	V10-3	J1-2	LULO-TC-DN3_Tc_N_CD40L-	1
CASRGNRGPGNTIYF	V10-3	J1-3	LULO-TC-DN3_Tc_N_CD40L-	1
CASRGPIYEQYF	V10-3	J2-7	LULO-TC-DN3_Tc_N_CD40L-	2
CASRGQGASGANVLTF	V10-3	J2-6	LULO-TC-DN3_Tc_N_CD40L-	6
CASRGQGFYYGYTF	V10-3	J1-2	LULO-TC-DN3_Tc_N_CD40L-	1
CASRGQMNSPLHF	V10-3	J1-6	LULO-TC-DN3_Tc_N_CD40L-	6
CASRGRGLVNQPQHF	V10-3	J1-5	LULO-TC-DN3_Tc_N_CD40L-	1
CASRGRGRNTEAFF	V10-3	J1-1	LULO-TC-DN3_Tc_N_CD40L-	1
CASRGRWTNEKLFF	V10-3	J1-4	LULO-TC-DN3_Tc_N_CD40L-	4
CASRGSPRGLTNEKLFF	V10-3	J1-4	LULO-TC-DN3_Tc_N_CD40L-	3
CASRGSQTRNQPQHF	V10-3	J1-5	LULO-TC-DN3_Tc_N_CD40L-	1
CASRGTDRGTQYF	V10-3	J2-3	LULO-TC-DN3_Tc_N_CD40L-	1
CASRGTGRSTEAFF	V10-3	J1-1	LULO-TC-DN3_Tc_N_CD40L-	3
CASRGTSEYF	V10-3	J2-7	LULO-TC-DN3_Tc_N_CD40L-	1
CASRGYSSYNSPLHF	V10-3	J1-6	LULO-TC-DN3_Tc_N_CD40L-	3
CASRHGQGARETQYF	V10-3	J2-5	LULO-TC-DN3_Tc_N_CD40L-	3
CASRILDVSGNTIYF	V10-3	J1-3	LULO-TC-DN3_Tc_N_CD40L-	7
CASRISGGSSYNEQFF	V10-3	J2-1	LULO-TC-DN3_Tc_N_CD40L-	2
CASRKGKSDQPQHF	V10-3	J1-5	LULO-TC-DN3_Tc_N_CD40L-	2
CASRKGWGPGANVLTF	V10-3	J2-6	LULO-TC-DN3_Tc_N_CD40L-	4
CASRKNTEAFF	V10-3	J1-1	LULO-TC-DN3_Tc_N_CD40L-	5
CASRKPGRGPYEQYF	V10-3	J2-7	LULO-TC-DN3_Tc_N_CD40L-	1
CASRKRDPPVNTQYF	V10-3	J2-3	LULO-TC-DN3_Tc_N_CD40L-	2
CASRKTGIYTEAFF	V10-3	J1-1	LULO-TC-DN3_Tc_N_CD40L-	6
CASRLAGFGETQYF	V10-3	J2-5	LULO-TC-DN3_Tc_N_CD40L-	1
CASRLARSSYPEQFF	V10-3	J2-7	LULO-TC-DN3_Tc_N_CD40L-	1
CASRLDRVVTGELFF	V10-3	J2-2	LULO-TC-DN3_Tc_N_CD40L-	2
CASRLDTSGGNTEAFF	V10-3	J1-1	LULO-TC-DN3_Tc_N_CD40L-	1
CASRLFPGQGEAQPQHF	V10-3	J1-5	LULO-TC-DN3_Tc_N_CD40L-	4
CASRLGLPNEQFF	V10-3	J2-1	LULO-TC-DN3_Tc_N_CD40L-	9
CASRLGRSEAQYF	V10-3	J2-3	LULO-TC-DN3_Tc_N_CD40L-	1
CASRLGRVQFF	V10-3	J2-1	LULO-TC-DN3_Tc_N_CD40L-	1
CASRLGTLNTEAFF	V10-3	J1-1	LULO-TC-DN3_Tc_N_CD40L-	1
CASRLKGEATLTQYF	V10-3	J2-5	LULO-TC-DN3_Tc_N_CD40L-	1
CASRLLSAYEQYF	V10-3	J2-7	LULO-TC-DN3_Tc_N_CD40L-	2
CASRLPDRAPYNEKFF	V10-3	J2-1	LULO-TC-DN3_Tc_N_CD40L-	1
CASRLPDRAPYNEQFF	V10-3	J2-1	LULO-TC-DN3_Tc_N_CD40L-	1
CASRLQGFATGELFF	V10-3	J2-2	LULO-TC-DN3_Tc_N_CD40L-	1
CASRLSGGRLSTDTQYF	V10-3	J2-3	LULO-TC-DN3_Tc_N_CD40L-	1
CASRLTAVGGELFF	V10-3	J2-2	LULO-TC-DN3_Tc_N_CD40L-	2
CASRLTGDNSPLHF	V10-3	J1-6	LULO-TC-DN3_Tc_N_CD40L-	3
CASRMDGQETQYF	V10-3	J2-5	LULO-TC-DN3_Tc_N_CD40L-	1
CASRMGTGVADYGYTF	V10-3	J1-2	LULO-TC-DN3_Tc_N_CD40L-	1
CASRMPTGSDEQYF	V10-3	J2-7	LULO-TC-DN3_Tc_N_CD40L-	3
CASRPAGGYGYTF	V10-3	J1-2	LULO-TC-DN3_Tc_N_CD40L-	4
CASRPDGPNQPQHF	V10-3	J1-5	LULO-TC-DN3_Tc_N_CD40L-	2
CASRPDLNQAPLHF	V10-3	J1-6	LULO-TC-DN3_Tc_N_CD40L-	5
CASRPDQGAIYGYTF	V10-3	J1-2	LULO-TC-DN3_Tc_N_CD40L-	1
CASRPDSTDTQYF	V10-3	J2-3	LULO-TC-DN3_Tc_N_CD40L-	6
CASRPGEASTDTQYF	V10-3	J2-3	LULO-TC-DN3_Tc_N_CD40L-	2
CASRPGLRLNEQFF	V10-3	J2-1	LULO-TC-DN3_Tc_N_CD40L-	8
CASRPGMNTEAFF	V10-3	J1-1	LULO-TC-DN3_Tc_N_CD40L-	3
CASRPGPTGELFF	V10-3	J2-2	LULO-TC-DN3_Tc_N_CD40L-	2
CASRPGQGVGAFF	V10-3	J1-1	LULO-TC-DN3_Tc_N_CD40L-	1
CASRPGSSYNEQFF	V10-3	J2-1	LULO-TC-DN3_Tc_N_CD40L-	5
CASRPGTTPLNEQFF	V10-3	J2-1	LULO-TC-DN3_Tc_N_CD40L-	1
CASRPKDRDRNSPLHF	V10-3	J1-6	LULO-TC-DN3_Tc_N_CD40L-	1
CASRPLGNYGYTF	V10-3	J1-2	LULO-TC-DN3_Tc_N_CD40L-	1
CASRPLPDSPNYGYTF	V10-3	J1-2	LULO-TC-DN3_Tc_N_CD40L-	3
CASRPLTGVQPQHF	V10-3	J1-5	LULO-TC-DN3_Tc_N_CD40L-	1
CASRPPGLSSYNEQFF	V10-3	J2-1	LULO-TC-DN3_Tc_N_CD40L-	6
CASRPPGLSSYNEQFF	V10-3	J2-5	LULO-TC-DN3_Tc_N_CD40L-	1
CASRPRDETGEGNEQYF	V10-3	J2-1	LULO-TC-DN3_Tc_N_CD40L-	1
CASRPRDETGEGNEQYF	V10-3	J2-7	LULO-TC-DN3_Tc_N_CD40L-	4
CASRPRLAEYNEQFF	V10-3	J2-1	LULO-TC-DN3_Tc_N_CD40L-	5
CASRPRQDYSNQPQHF	V10-3	J1-5	LULO-TC-DN3_Tc_N_CD40L-	1
CASRPSSGGLYDEQFF	V10-3	J2-1	LULO-TC-DN3_Tc_N_CD40L-	1
CASRPTLQPTQYF	V10-3	J2-5	LULO-TC-DN3_Tc_N_CD40L-	1
CASRPYRGTQETQYF	V10-3	J2-5	LULO-TC-DN3_Tc_N_CD40L-	1
CASRQGAYGYTF	V10-3	J1-2	LULO-TC-DN3_Tc_N_CD40L-	1
CASRQGGQPQHF	V10-3	J1-5	LULO-TC-DN3_Tc_N_CD40L-	1
CASRQGSDTQYF	V10-3	J2-3	LULO-TC-DN3_Tc_N_CD40L-	5
CASRQGSTEAFF	V10-3	J1-1	LULO-TC-DN3_Tc_N_CD40L-	5
CASRQGYEQYF	V10-3	J2-7	LULO-TC-DN3_Tc_N_CD40L-	2
CASRQRGGGGRGTEAVF	V10-3	J1-1	LULO-TC-DN3_Tc_N_CD40L-	1
CASRQWGGNQPQHF	V10-3	J1-5	LULO-TC-DN3_Tc_N_CD40L-	2
CASRRAGGTEAFF	V10-3	J1-1	LULO-TC-DN3_Tc_N_CD40L-	3
CASRRDRNTEAFF	V10-3	J1-1	LULO-TC-DN3_Tc_N_CD40L-	7
CASRRGHSTNEKLFF	V10-3	J1-4	LULO-TC-DN3_Tc_N_CD40L-	1
CASRRPDNSPLHF	V10-3	J1-6	LULO-TC-DN3_Tc_N_CD40L-	1
CASRRPWTGSNTGELFF	V10-3	J2-2	LULO-TC-DN3_Tc_N_CD40L-	2
CASRRQGSNTEAFF	V10-3	J1-1	LULO-TC-DN3_Tc_N_CD40L-	2
CASRRQGYTGELFF	V10-3	J2-2	LULO-TC-DN3_Tc_N_CD40L-	1
CASRRTGENEKLFF	V10-3	J1-4	LULO-TC-DN3_Tc_N_CD40L-	4
CASRSANQPQHF	V10-3	J1-5	LULO-TC-DN3_Tc_N_CD40L-	1
CASRSDRMNTEAFF	V10-3	J1-1	LULO-TC-DN3_Tc_N_CD40L-	6
CASRSDSINEKLFF	V10-3	J1-4	LULO-TC-DN3_Tc_N_CD40L-	2
CASRSGGVRYSSPLHF	V10-3	J1-6	LULO-TC-DN3_Tc_N_CD40L-	1
CASRSGLVSPNRETQYF	V10-3	J2-5	LULO-TC-DN3_Tc_N_CD40L-	2
CASRSGQESSYEQYF	V10-3	J2-7	LULO-TC-DN3_Tc_N_CD40L-	4
CASRSGTGGFYEQYF	V10-3	J2-7	LULO-TC-DN3_Tc_N_CD40L-	2
CASRSGTGGVGNTIYF	V10-3	J1-3	LULO-TC-DN3_Tc_N_CD40L-	1
CASRSGTGGYEQYV	V10-3	J2-7	LULO-TC-DN3_Tc_N_CD40L-	1
CASRSSPGQGAPYEKLFF	V10-3	J1-4	LULO-TC-DN3_Tc_N_CD40L-	1
CASRSTGSYEQYF	V10-3	J2-5	LULO-TC-DN3_Tc_N_CD40L-	1
CASRSTGSYEQYF	V10-3	J2-7	LULO-TC-DN3_Tc_N_CD40L-	2
CASRSTVDEQFF	V10-3	J2-1	LULO-TC-DN3_Tc_N_CD40L-	1
CASRTAGGAYNEQFF	V10-3	J2-1	LULO-TC-DN3_Tc_N_CD40L-	1
CASRTGGKETQYF	V10-3	J2-5	LULO-TC-DN3_Tc_N_CD40L-	2
CASRTGGQPQHF	V10-3	J1-5	LULO-TC-DN3_Tc_N_CD40L-	1
CASRTGGSAKNIQYF	V10-3	J2-1	LULO-TC-DN3_Tc_N_CD40L-	1
CASRTGGSAKNIQYF	V10-3	J2-4	LULO-TC-DN3_Tc_N_CD40L-	4
CASRTGGSAKNIQYF	V10-3	J2-7	LULO-TC-DN3_Tc_N_CD40L-	2
CASRTGGWRNPNEQYV	V10-3	J2-7	LULO-TC-DN3_Tc_N_CD40L-	1
CASRTGHSNQPQHF	V10-3	J1-5	LULO-TC-DN3_Tc_N_CD40L-	1
CASRTGLTEAFF	V10-3	J1-1	LULO-TC-DN3_Tc_N_CD40L-	1
CASRTGTGGHNEQFF	V10-3	J2-1	LULO-TC-DN3_Tc_N_CD40L-	3
CASRTGTGKDYGYTF	V10-3	J1-2	LULO-TC-DN3_Tc_N_CD40L-	7
CASRTGTGSYEQYF	V10-3	J2-7	LULO-TC-DN3_Tc_N_CD40L-	1
CASRTGTGSYEQYV	V10-3	J2-7	LULO-TC-DN3_Tc_N_CD40L-	1
CASRTGTKNIQYF	V10-3	J2-1	LULO-TC-DN3_Tc_N_CD40L-	6
CASRTGTKNIQYF	V10-3	J2-4	LULO-TC-DN3_Tc_N_CD40L-	2
CASRTGTKNIQYF	V10-3	J2-7	LULO-TC-DN3_Tc_N_CD40L-	1
CASRTGVDTEAFF	V10-3	J1-1	LULO-TC-DN3_Tc_N_CD40L-	8
CASRTNPGQGAYGYTF	V10-3	J1-2	LULO-TC-DN3_Tc_N_CD40L-	5
CASRTRDRSTDTQYF	V10-3	J2-3	LULO-TC-DN3_Tc_N_CD40L-	3
CASRTSGGPKDTQYF	V10-3	J2-3	LULO-TC-DN3_Tc_N_CD40L-	1
CASRTSGLPFYAGELFF	V10-3	J2-2	LULO-TC-DN3_Tc_N_CD40L-	1
CASRTTGGGQPQHF	V10-3	J1-5	LULO-TC-DN3_Tc_N_CD40L-	1
CASRVAVHTEAFF	V10-3	J1-1	LULO-TC-DN3_Tc_N_CD40L-	3
CASRVGQQNYGYTF	V10-3	J1-2	LULO-TC-DN3_Tc_N_CD40L-	1
CASRVGTGNTEAFF	V10-3	J1-1	LULO-TC-DN3_Tc_N_CD40L-	1
CASRVRQGAYNEQFF	V10-3	J2-1	LULO-TC-DN3_Tc_N_CD40L-	7
CASRVRQGDYNEQFF	V10-3	J2-1	LULO-TC-DN3_Tc_N_CD40L-	1
CASRWDPNTGELFF	V10-3	J2-2	LULO-TC-DN3_Tc_N_CD40L-	6
CASRWDRDYGYTF	V10-3	J1-2	LULO-TC-DN3_Tc_N_CD40L-	1
CASRWRDGTYEQYF	V10-3	J2-7	LULO-TC-DN3_Tc_N_CD40L-	2
CASRWTGGGWRNTEAFF	V10-3	J1-1	LULO-TC-DN3_Tc_N_CD40L-	4
CASRYLAGVVPFF	V10-3	J2-1	LULO-TC-DN3_Tc_N_CD40L-	2
CASRYPGDQPQHF	V10-3	J1-5	LULO-TC-DN3_Tc_N_CD40L-	1
CASRYWDQQGRYGYTF	V10-3	J1-2	LULO-TC-DN3_Tc_N_CD40L-	2
CASSAAGRQRPYEQYF	V10-3	J2-1	LULO-TC-DN3_Tc_N_CD40L-	1
CASSAAGRQRPYEQYF	V10-3	J2-7	LULO-TC-DN3_Tc_N_CD40L-	1
CASSAAGTGGGEQYV	V10-3	J2-7	LULO-TC-DN3_Tc_N_CD40L-	1
CASSADGYEQYV	V10-3	J2-7	LULO-TC-DN3_Tc_N_CD40L-	2
CASSADRVSYNEQFF	V10-3	J2-1	LULO-TC-DN3_Tc_N_CD40L-	1
CASSAFRVSGELFF	V10-3	J2-2	LULO-TC-DN3_Tc_N_CD40L-	1
CASSAGGLTGGTDTQYF	V10-3	J2-3	LULO-TC-DN3_Tc_N_CD40L-	5
CASSAGLHQPQHF	V10-3	J1-5	LULO-TC-DN3_Tc_N_CD40L-	3
CASSAGNTEAFF	V10-3	J1-1	LULO-TC-DN3_Tc_N_CD40L-	5
CASSAGPSNSPLHF	V10-3	J1-6	LULO-TC-DN3_Tc_N_CD40L-	3
CASSAGQGRSGANVLTF	V10-3	J2-6	LULO-TC-DN3_Tc_N_CD40L-	1
CASSAGQNFQETQYF	V10-3	J2-5	LULO-TC-DN3_Tc_N_CD40L-	2
CASSAGRYSYNEQFF	V10-3	J2-1	LULO-TC-DN3_Tc_N_CD40L-	2
CASSAGSSYEQYF	V10-3	J2-7	LULO-TC-DN3_Tc_N_CD40L-	2
CASSAGTISYEQYF	V10-3	J2-7	LULO-TC-DN3_Tc_N_CD40L-	4
CASSAGTKNTEAFF	V10-3	J1-1	LULO-TC-DN3_Tc_N_CD40L-	2
CASSAGTLNTEAFF	V10-3	J1-1	LULO-TC-DN3_Tc_N_CD40L-	1
CASSAKGGNEQFF	V10-3	J2-1	LULO-TC-DN3_Tc_N_CD40L-	1
CASSALAGGPYNEQFF	V10-3	J2-1	LULO-TC-DN3_Tc_N_CD40L-	1
CASSALQGAGEKLFF	V10-3	J1-4	LULO-TC-DN3_Tc_N_CD40L-	1
CASSALQGPSYEQYV	V10-3	J2-7	LULO-TC-DN3_Tc_N_CD40L-	1
CASSALTGWYADEQFF	V10-3	J2-1	LULO-TC-DN3_Tc_N_CD40L-	1
CASSAPDRGWNTEAFF	V10-3	J1-1	LULO-TC-DN3_Tc_N_CD40L-	1
CASSAPGLAGRTDTQYF	V10-3	J2-3	LULO-TC-DN3_Tc_N_CD40L-	6
CASSARDSTWRDTQYF	V10-3	J2-3	LULO-TC-DN3_Tc_N_CD40L-	11
CASSARGSNQPQHF	V10-3	J1-5	LULO-TC-DN3_Tc_N_CD40L-	1
CASSARLAGVSTDTQYF	V10-3	J2-3	LULO-TC-DN3_Tc_N_CD40L-	14
CASSARTGGNTGELFF	V10-3	J2-2	LULO-TC-DN3_Tc_N_CD40L-	1
CASSARTSGGLTDTQYF	V10-3	J2-3	LULO-TC-DN3_Tc_N_CD40L-	3
CASSASLRVIGANVLTF	V10-3	J2-6	LULO-TC-DN3_Tc_N_CD40L-	6
CASSASLWGFNTEAFF	V10-3	J1-1	LULO-TC-DN3_Tc_N_CD40L-	3
CASSASPLRELFF	V10-3	J2-2	LULO-TC-DN3_Tc_N_CD40L-	4
CASSATGGEETQYF	V10-3	J2-5	LULO-TC-DN3_Tc_N_CD40L-	2
CASSAVLTGGYNSPLHF	V10-3	J1-6	LULO-TC-DN3_Tc_N_CD40L-	4
CASSAYRDRVTDTQYF	V10-3	J2-3	LULO-TC-DN3_Tc_N_CD40L-	3
CASSDAELRVIDTQYF	V10-3	J2-3	LULO-TC-DN3_Tc_N_CD40L-	9
CASSDDASFGAFF	V10-3	J1-1	LULO-TC-DN3_Tc_N_CD40L-	7
CASSDEGRSDTQYF	V10-3	J2-3	LULO-TC-DN3_Tc_N_CD40L-	10
CASSDEGTGGFDEQFF	V10-3	J2-1	LULO-TC-DN3_Tc_N_CD40L-	8
CASSDFFGERSNEQFF	V10-3	J2-1	LULO-TC-DN3_Tc_N_CD40L-	4
CASSDFGQMLNEAFF	V10-3	J1-1	LULO-TC-DN3_Tc_N_CD40L-	5
CASSDGLRGNQPQHF	V10-3	J1-5	LULO-TC-DN3_Tc_N_CD40L-	6
CASSDGPGANQPQHF	V10-3	J1-5	LULO-TC-DN3_Tc_N_CD40L-	3
CASSDGQVLYEQYV	V10-3	J2-7	LULO-TC-DN3_Tc_N_CD40L-	2
CASSDGSNQPQHF	V10-3	J1-5	LULO-TC-DN3_Tc_N_CD40L-	5
CASSDGSYEQYV	V10-3	J2-7	LULO-TC-DN3_Tc_N_CD40L-	3
CASSDGTAYGYTF	V10-3	J1-2	LULO-TC-DN3_Tc_N_CD40L-	1
CASSDGTDYEQDG	V10-3	J2-7	LULO-TC-DN3_Tc_N_CD40L-	1
CASSDGTGGGKNYGYTF	V10-3	J1-2	LULO-TC-DN3_Tc_N_CD40L-	6
CASSDGTSGIQDTQYF	V10-3	J2-3	LULO-TC-DN3_Tc_N_CD40L-	12
CASSDHQRRSGAYEQYV	V10-3	J2-7	LULO-TC-DN3_Tc_N_CD40L-	1
CASSDHRAPDEQYF	V10-3	J2-7	LULO-TC-DN3_Tc_N_CD40L-	1
CASSDKEQYV	V10-3	J2-7	LULO-TC-DN3_Tc_N_CD40L-	1
CASSDKGPNTGELFF	V10-3	J2-2	LULO-TC-DN3_Tc_N_CD40L-	1
CASSDKSRTARNQPQHF	V10-3	J1-5	LULO-TC-DN3_Tc_N_CD40L-	2
CASSDLDLGSSTDTQYF	V10-3	J2-3	LULO-TC-DN3_Tc_N_CD40L-	1
CASSDLEGSGNQPQHF	V10-3	J1-5	LULO-TC-DN3_Tc_N_CD40L-	1
CASSDLGQRYTGELFF	V10-3	J2-2	LULO-TC-DN3_Tc_N_CD40L-	3
CASSDNPGADGELFF	V10-3	J2-2	LULO-TC-DN3_Tc_N_CD40L-	10
CASSDPGSPLHF	V10-3	J1-6	LULO-TC-DN3_Tc_N_CD40L-	6
CASSDPGTGANEQFF	V10-3	J2-1	LULO-TC-DN3_Tc_N_CD40L-	5
CASSDPTDGYGYTF	V10-3	J1-2	LULO-TC-DN3_Tc_N_CD40L-	1
CASSDPWEENTEAFF	V10-3	J1-1	LULO-TC-DN3_Tc_N_CD40L-	1
CASSDQGAGTEAFF	V10-3	J1-1	LULO-TC-DN3_Tc_N_CD40L-	1
CASSDRETYSNQPQHF	V10-3	J1-5	LULO-TC-DN3_Tc_N_CD40L-	1
CASSDRFGTDTQYF	V10-3	J2-3	LULO-TC-DN3_Tc_N_CD40L-	4
CASSDRGGGYTF	V10-3	J1-2	LULO-TC-DN3_Tc_N_CD40L-	2
CASSDRGGYNTEAFF	V10-3	J1-1	LULO-TC-DN3_Tc_N_CD40L-	1
CASSDRGLGTEAFF	V10-3	J1-1	LULO-TC-DN3_Tc_N_CD40L-	1
CASSDRGVWRNYGYTF	V10-3	J1-2	LULO-TC-DN3_Tc_N_CD40L-	3
CASSDRHDREPYEQYF	V10-3	J2-7	LULO-TC-DN3_Tc_N_CD40L-	1
CASSDRHNQPQHF	V10-3	J1-5	LULO-TC-DN3_Tc_N_CD40L-	3
CASSDRIGSNQPQHF	V10-3	J1-5	LULO-TC-DN3_Tc_N_CD40L-	3
CASSDRLRSPGDF	V10-3	J2-5	LULO-TC-DN3_Tc_N_CD40L-	2
CASSDRTGGADEAFF	V10-3	J1-1	LULO-TC-DN3_Tc_N_CD40L-	2
CASSDRTGPYEQYV	V10-3	J2-7	LULO-TC-DN3_Tc_N_CD40L-	2
CASSDRVEGETQYF	V10-3	J2-5	LULO-TC-DN3_Tc_N_CD40L-	3
CASSDSGDSSYEQYF	V10-3	J2-1	LULO-TC-DN3_Tc_N_CD40L-	1
CASSDSSGTANYGYTF	V10-3	J1-2	LULO-TC-DN3_Tc_N_CD40L-	2
CASSDSTNYGYTF	V10-3	J1-2	LULO-TC-DN3_Tc_N_CD40L-	1
CASSDSVDSSYEQYF	V10-3	J2-7	LULO-TC-DN3_Tc_N_CD40L-	2
CASSDYRSTTEAFF	V10-3	J1-1	LULO-TC-DN3_Tc_N_CD40L-	2
CASSEAARNTGELFF	V10-3	J2-2	LULO-TC-DN3_Tc_N_CD40L-	1
CASSEADRGEEKLFF	V10-3	J1-4	LULO-TC-DN3_Tc_N_CD40L-	4
CASSEAGANYGYTF	V10-3	J1-2	LULO-TC-DN3_Tc_N_CD40L-	4
CASSEAGGMADTQYF	V10-3	J2-3	LULO-TC-DN3_Tc_N_CD40L-	5
CASSEAGGSLSYGYTF	V10-3	J1-2	LULO-TC-DN3_Tc_N_CD40L-	5
CASSEAGPYSNQPQHF	V10-3	J1-5	LULO-TC-DN3_Tc_N_CD40L-	7
CASSEAGQEQFF	V10-3	J2-1	LULO-TC-DN3_Tc_N_CD40L-	1
CASSEAGQFYEQYF	V10-3	J2-7	LULO-TC-DN3_Tc_N_CD40L-	1
CASSEAGRYSNQPQHF	V10-3	J1-5	LULO-TC-DN3_Tc_N_CD40L-	1
CASSEAGTYGYTF	V10-3	J1-2	LULO-TC-DN3_Tc_N_CD40L-	3
CASSEAIETQYF	V10-3	J2-5	LULO-TC-DN3_Tc_N_CD40L-	4
CASSEAIETQYF	V10-3	J2-7	LULO-TC-DN3_Tc_N_CD40L-	1
CASSEAIRVSPADTQYF	V10-3	J2-3	LULO-TC-DN3_Tc_N_CD40L-	3
CASSEAIWTGTGRRQPQHF	V10-3	J1-5	LULO-TC-DN3_Tc_N_CD40L-	3
CASSEALENTEAFF	V10-3	J1-1	LULO-TC-DN3_Tc_N_CD40L-	1
CASSEALHRGSKNTIYF	V10-3	J1-3	LULO-TC-DN3_Tc_N_CD40L-	1
CASSEALLGGNYEQYF	V10-3	J2-7	LULO-TC-DN3_Tc_N_CD40L-	1
CASSEALNTEAFF	V10-3	J1-1	LULO-TC-DN3_Tc_N_CD40L-	2
CASSEALRSWSGWEWAYNSPLHF	V10-3	J1-6	LULO-TC-DN3_Tc_N_CD40L-	4
CASSEALWEMGEKLFF	V10-3	J1-4	LULO-TC-DN3_Tc_N_CD40L-	1
CASSEALWGGAEAFF	V10-3	J1-1	LULO-TC-DN3_Tc_N_CD40L-	4
CASSEAPADYTF	V10-3	J1-2	LULO-TC-DN3_Tc_N_CD40L-	9
CASSEARGANTEAFF	V10-3	J1-1	LULO-TC-DN3_Tc_N_CD40L-	5
CASSEARPPGGYGYTF	V10-3	J1-2	LULO-TC-DN3_Tc_N_CD40L-	7
CASSEARSGRSGYTF	V10-3	J1-2	LULO-TC-DN3_Tc_N_CD40L-	4
CASSEARVGGLNTEAFF	V10-3	J1-1	LULO-TC-DN3_Tc_N_CD40L-	7
CASSEATAQPQHF	V10-3	J1-5	LULO-TC-DN3_Tc_N_CD40L-	4
CASSEAVGGQGLRSPLHF	V10-3	J1-6	LULO-TC-DN3_Tc_N_CD40L-	1
CASSEAVMGTATYGYTF	V10-3	J1-2	LULO-TC-DN3_Tc_N_CD40L-	7
CASSEAWGEGARFGYTF	V10-3	J1-2	LULO-TC-DN3_Tc_N_CD40L-	2
CASSEAWGFAGELFF	V10-3	J2-2	LULO-TC-DN3_Tc_N_CD40L-	1
CASSEAWGLLNTEAFF	V10-3	J1-1	LULO-TC-DN3_Tc_N_CD40L-	3
CASSEDGLPGDEQFF	V10-3	J2-1	LULO-TC-DN3_Tc_N_CD40L-	3
CASSEDGSPVYGYTF	V10-3	J1-2	LULO-TC-DN3_Tc_N_CD40L-	2
CASSEDKGSPLHF	V10-3	J1-6	LULO-TC-DN3_Tc_N_CD40L-	5
CASSEDRDDNEQFF	V10-3	J2-1	LULO-TC-DN3_Tc_N_CD40L-	13
CASSEDRGRVGVGSPLHF	V10-3	J1-6	LULO-TC-DN3_Tc_N_CD40L-	6
CASSEDRQKSSEQYV	V10-3	J2-7	LULO-TC-DN3_Tc_N_CD40L-	3
CASSEDRVATDTQYF	V10-3	J2-3	LULO-TC-DN3_Tc_N_CD40L-	10
CASSEEAGLSYNEQFF	V10-3	J2-1	LULO-TC-DN3_Tc_N_CD40L-	4
CASSEEGASTDTQYF	V10-3	J2-3	LULO-TC-DN3_Tc_N_CD40L-	12
CASSEEGRLAPDTQYF	V10-3	J2-3	LULO-TC-DN3_Tc_N_CD40L-	7
CASSEEGRRNQPQHF	V10-3	J1-5	LULO-TC-DN3_Tc_N_CD40L-	1
CASSEEGTVKEYEQYV	V10-3	J2-7	LULO-TC-DN3_Tc_N_CD40L-	3
CASSEEPYTYEQYF	V10-3	J2-7	LULO-TC-DN3_Tc_N_CD40L-	2
CASSEEQDSNEQFF	V10-3	J2-1	LULO-TC-DN3_Tc_N_CD40L-	8
CASSEESQGPGYTF	V10-3	J1-2	LULO-TC-DN3_Tc_N_CD40L-	1
CASSEFDGNNQPQHF	V10-3	J1-5	LULO-TC-DN3_Tc_N_CD40L-	3
CASSEFGSGNEQFF	V10-3	J2-1	LULO-TC-DN3_Tc_N_CD40L-	1
CASSEFKMVQGYGYTF	V10-3	J1-2	LULO-TC-DN3_Tc_N_CD40L-	4
CASSEFLDRRPIGYTF	V10-3	J1-2	LULO-TC-DN3_Tc_N_CD40L-	5
CASSEFPGNGGELFF	V10-3	J2-2	LULO-TC-DN3_Tc_N_CD40L-	4
CASSEFSAYNSPLHF	V10-3	J1-6	LULO-TC-DN3_Tc_N_CD40L-	5
CASSEFVRQETQYF	V10-3	J2-5	LULO-TC-DN3_Tc_N_CD40L-	4
CASSEGAGGEFREAFF	V10-3	J1-1	LULO-TC-DN3_Tc_N_CD40L-	1
CASSEGAGSGEQYF	V10-3	J2-7	LULO-TC-DN3_Tc_N_CD40L-	4
CASSEGEASSYEQYF	V10-3	J2-7	LULO-TC-DN3_Tc_N_CD40L-	3
CASSEGERREQYV	V10-3	J2-7	LULO-TC-DN3_Tc_N_CD40L-	5
CASSEGGGYTEAFF	V10-3	J1-1	LULO-TC-DN3_Tc_N_CD40L-	3
CASSEGGLLKAFF	V10-3	J1-1	LULO-TC-DN3_Tc_N_CD40L-	1
CASSEGGYGYTF	V10-3	J1-2	LULO-TC-DN3_Tc_N_CD40L-	5
CASSEGIRGETQYF	V10-3	J2-5	LULO-TC-DN3_Tc_N_CD40L-	8
CASSEGLAESTDTQYF	V10-3	J2-3	LULO-TC-DN3_Tc_N_CD40L-	2
CASSEGLGPQHF	V10-3	J1-5	LULO-TC-DN3_Tc_N_CD40L-	2
CASSEGLRRTPQHF	V10-3	J1-5	LULO-TC-DN3_Tc_N_CD40L-	3
CASSEGNTEAFF	V10-3	J1-1	LULO-TC-DN3_Tc_N_CD40L-	4
CASSEGPATLHF	V10-3	J1-6	LULO-TC-DN3_Tc_N_CD40L-	1
CASSEGQFYEQYF	V10-3	J2-7	LULO-TC-DN3_Tc_N_CD40L-	5
CASSEGQGLGNQPQHF	V10-3	J1-5	LULO-TC-DN3_Tc_N_CD40L-	1
CASSEGQPQHF	V10-3	J1-5	LULO-TC-DN3_Tc_N_CD40L-	5
CASSEGQPYEQYF	V10-3	J2-7	LULO-TC-DN3_Tc_N_CD40L-	3
CASSEGRDYEQYF	V10-3	J2-7	LULO-TC-DN3_Tc_N_CD40L-	3
CASSEGRLIISSNQPQHF	V10-3	J1-5	LULO-TC-DN3_Tc_N_CD40L-	1
CASSEGRNVGNEQFF	V10-3	J2-1	LULO-TC-DN3_Tc_N_CD40L-	3
CASSEGRSYEQYV	V10-3	J2-7	LULO-TC-DN3_Tc_N_CD40L-	3
CASSEGVETQYF	V10-3	J2-5	LULO-TC-DN3_Tc_N_CD40L-	29
CASSEGVETQYF	V10-3	J2-7	LULO-TC-DN3_Tc_N_CD40L-	2
CASSEGVGNYGYTF	V10-3	J1-2	LULO-TC-DN3_Tc_N_CD40L-	2
CASSEGVWGQIEAFF	V10-3	J1-1	LULO-TC-DN3_Tc_N_CD40L-	5
CASSEGVYNEQFF	V10-3	J2-1	LULO-TC-DN3_Tc_N_CD40L-	3
CASSEGYEAFF	V10-3	J1-1	LULO-TC-DN3_Tc_N_CD40L-	1
CASSEHRGSGNTIYF	V10-3	J1-3	LULO-TC-DN3_Tc_N_CD40L-	4
CASSEIGTGATDTQYF	V10-3	J2-3	LULO-TC-DN3_Tc_N_CD40L-	1
CASSEIGTGDNEQFF	V10-3	J2-1	LULO-TC-DN3_Tc_N_CD40L-	6
CASSEILPGSLAQETQYF	V10-3	J2-5	LULO-TC-DN3_Tc_N_CD40L-	1
CASSEISSLGFQETQYF	V10-3	J2-5	LULO-TC-DN3_Tc_N_CD40L-	2
CASSEKEHYEQYF	V10-3	J2-7	LULO-TC-DN3_Tc_N_CD40L-	3
CASSEKRVGTPLHF	V10-3	J1-6	LULO-TC-DN3_Tc_N_CD40L-	8
CASSEKSFSSYNSPLHF	V10-3	J1-6	LULO-TC-DN3_Tc_N_CD40L-	2
CASSELAGGNYEQYF	V10-3	J2-7	LULO-TC-DN3_Tc_N_CD40L-	1
CASSELDIWTGSNQPQHF	V10-3	J1-5	LULO-TC-DN3_Tc_N_CD40L-	1
CASSELEQGVLGSYEQYF	V10-3	J2-7	LULO-TC-DN3_Tc_N_CD40L-	3
CASSELRGNTGELFF	V10-3	J2-2	LULO-TC-DN3_Tc_N_CD40L-	2
CASSELTAMNTEAFF	V10-3	J1-1	LULO-TC-DN3_Tc_N_CD40L-	2
CASSELVYEQFF	V10-3	J2-1	LULO-TC-DN3_Tc_N_CD40L-	4
CASSEMGAPGTEAFF	V10-3	J1-1	LULO-TC-DN3_Tc_N_CD40L-	1
CASSEMGRSNQPQHF	V10-3	J1-5	LULO-TC-DN3_Tc_N_CD40L-	2
CASSEMVTGGVAKETQYF	V10-3	J2-5	LULO-TC-DN3_Tc_N_CD40L-	1
CASSEMVTGGVAKETQYF	V10-3	J2-7	LULO-TC-DN3_Tc_N_CD40L-	1
CASSENWDNNSPLHF	V10-3	J1-6	LULO-TC-DN3_Tc_N_CD40L-	3
CASSEPAGSLNQPQHF	V10-3	J1-5	LULO-TC-DN3_Tc_N_CD40L-	3
CASSEPEYSDTEAFF	V10-3	J1-1	LULO-TC-DN3_Tc_N_CD40L-	7
CASSEPGQGYQPQHF	V10-3	J1-5	LULO-TC-DN3_Tc_N_CD40L-	2
CASSEPVTPGNYGYTF	V10-3	J1-2	LULO-TC-DN3_Tc_N_CD40L-	9
CASSEQGGPYNEQFF	V10-3	J2-1	LULO-TC-DN3_Tc_N_CD40L-	2
CASSEQQAATNGYTF	V10-3	J1-2	LULO-TC-DN3_Tc_N_CD40L-	2
CASSEQRAREFYGYTF	V10-3	J1-2	LULO-TC-DN3_Tc_N_CD40L-	5
CASSEQVNQPQHF	V10-3	J1-5	LULO-TC-DN3_Tc_N_CD40L-	1
CASSEQWPPLEQYF	V10-3	J2-7	LULO-TC-DN3_Tc_N_CD40L-	1
CASSERELVQETQYF	V10-3	J2-5	LULO-TC-DN3_Tc_N_CD40L-	3
CASSERGGLYNEQFF	V10-3	J2-1	LULO-TC-DN3_Tc_N_CD40L-	2
CASSERGLGGAYGYTF	V10-3	J1-2	LULO-TC-DN3_Tc_N_CD40L-	2
CASSERGPSVGINTGELFF	V10-3	J2-2	LULO-TC-DN3_Tc_N_CD40L-	3
CASSERGSTDTQYF	V10-3	J2-3	LULO-TC-DN3_Tc_N_CD40L-	1
CASSERLGGVNTGELFF	V10-3	J2-2	LULO-TC-DN3_Tc_N_CD40L-	1
CASSERPGQGQETQYF	V10-3	J2-1	LULO-TC-DN3_Tc_N_CD40L-	1
CASSERPGQGQETQYF	V10-3	J2-5	LULO-TC-DN3_Tc_N_CD40L-	2
CASSERPVLLGGELFF	V10-3	J2-2	LULO-TC-DN3_Tc_N_CD40L-	3
CASSERQGPNTGELFF	V10-3	J2-2	LULO-TC-DN3_Tc_N_CD40L-	4
CASSERRGADTEAFF	V10-3	J1-1	LULO-TC-DN3_Tc_N_CD40L-	2
CASSERRGRDYGYTF	V10-3	J1-2	LULO-TC-DN3_Tc_N_CD40L-	8
CASSERRGRDYGYTV	V10-3	J1-2	LULO-TC-DN3_Tc_N_CD40L-	1
CASSERSIYEQYF	V10-3	J2-7	LULO-TC-DN3_Tc_N_CD40L-	12
CASSERTAYEQYF	V10-3	J2-7	LULO-TC-DN3_Tc_N_CD40L-	1
CASSESDYYRNTEAFF	V10-3	J1-1	LULO-TC-DN3_Tc_N_CD40L-	5
CASSESGDYSNQPQHF	V10-3	J1-5	LULO-TC-DN3_Tc_N_CD40L-	2
CASSESGGDYGYTF	V10-3	J1-2	LULO-TC-DN3_Tc_N_CD40L-	5
CASSESGLAGYTDTQYF	V10-3	J2-3	LULO-TC-DN3_Tc_N_CD40L-	3
CASSESGSGNTIYF	V10-3	J1-3	LULO-TC-DN3_Tc_N_CD40L-	5
CASSESGTGDSEQYF	V10-3	J2-7	LULO-TC-DN3_Tc_N_CD40L-	1
CASSESIGAREKLFF	V10-3	J1-4	LULO-TC-DN3_Tc_N_CD40L-	1
CASSESILGQALNTEAFF	V10-3	J1-1	LULO-TC-DN3_Tc_N_CD40L-	2
CASSESMGFRENTEAFF	V10-3	J1-1	LULO-TC-DN3_Tc_N_CD40L-	7
CASSESRGHEQYF	V10-3	J2-7	LULO-TC-DN3_Tc_N_CD40L-	1
CASSESSFRNYGYTF	V10-3	J1-2	LULO-TC-DN3_Tc_N_CD40L-	9
CASSESTAANYGYTF	V10-3	J1-2	LULO-TC-DN3_Tc_N_CD40L-	6
CASSETGELFF	V10-3	J2-2	LULO-TC-DN3_Tc_N_CD40L-	4
CASSETGRTEAFF	V10-3	J1-1	LULO-TC-DN3_Tc_N_CD40L-	1
CASSETGYNEQFF	V10-3	J2-1	LULO-TC-DN3_Tc_N_CD40L-	1
CASSETRGQPNTEAFF	V10-3	J1-1	LULO-TC-DN3_Tc_N_CD40L-	9
CASSETSGGQETQYF	V10-3	J2-5	LULO-TC-DN3_Tc_N_CD40L-	1
CASSEVGQGSYEQYF	V10-3	J2-7	LULO-TC-DN3_Tc_N_CD40L-	2
CASSEVGQSGYTF	V10-3	J1-2	LULO-TC-DN3_Tc_N_CD40L-	7
CASSEVGSSYEQYV	V10-3	J2-7	LULO-TC-DN3_Tc_N_CD40L-	1
CASSEVGVINGYTF	V10-3	J1-2	LULO-TC-DN3_Tc_N_CD40L-	3
CASSEVIAYEQYF	V10-3	J2-7	LULO-TC-DN3_Tc_N_CD40L-	2
CASSEVPGGYSSYEQYF	V10-3	J2-7	LULO-TC-DN3_Tc_N_CD40L-	3
CASSEVPNTEAFF	V10-3	J1-1	LULO-TC-DN3_Tc_N_CD40L-	6
CASSEVTSHYNSPLHF	V10-3	J1-6	LULO-TC-DN3_Tc_N_CD40L-	13
CASSEVVGYEQYF	V10-3	J2-1	LULO-TC-DN3_Tc_N_CD40L-	1
CASSEVVGYEQYF	V10-3	J2-7	LULO-TC-DN3_Tc_N_CD40L-	4
CASSEWAGGEYEQYV	V10-3	J2-7	LULO-TC-DN3_Tc_N_CD40L-	2
CASSEWGGPNYEQYF	V10-3	J2-7	LULO-TC-DN3_Tc_N_CD40L-	1
CASSEWGGPNYEQYV	V10-3	J2-7	LULO-TC-DN3_Tc_N_CD40L-	1
CASSEWGQILVQPQHF	V10-3	J1-5	LULO-TC-DN3_Tc_N_CD40L-	1
CASSEWGRAVNQQPQHF	V10-3	J1-5	LULO-TC-DN3_Tc_N_CD40L-	3
CASSEWGSGGAGETQYF	V10-3	J2-5	LULO-TC-DN3_Tc_N_CD40L-	1
CASSEWGSGGGGLTDTQYF	V10-3	J2-3	LULO-TC-DN3_Tc_N_CD40L-	1
CASSEWGSNTEAFF	V10-3	J1-1	LULO-TC-DN3_Tc_N_CD40L-	5
CASSEWGSWGETQYF	V10-3	J2-5	LULO-TC-DN3_Tc_N_CD40L-	1
CASSEWMGQPQHF	V10-3	J1-5	LULO-TC-DN3_Tc_N_CD40L-	2
CASSEWPAYNSPLHF	V10-3	J1-6	LULO-TC-DN3_Tc_N_CD40L-	3
CASSEWPPETQYF	V10-3	J2-5	LULO-TC-DN3_Tc_N_CD40L-	2
CASSEWQLGDQPQHF	V10-3	J1-5	LULO-TC-DN3_Tc_N_CD40L-	3
CASSEWSAAYNEQFF	V10-3	J2-1	LULO-TC-DN3_Tc_N_CD40L-	1
CASSEWVGGYTF	V10-3	J1-2	LULO-TC-DN3_Tc_N_CD40L-	1
CASSEWYSSYEQYF	V10-3	J2-7	LULO-TC-DN3_Tc_N_CD40L-	3
CASSFAGAPSSGANVLTF	V10-3	J2-6	LULO-TC-DN3_Tc_N_CD40L-	2
CASSFAGVRYNEQFF	V10-3	J2-1	LULO-TC-DN3_Tc_N_CD40L-	1
CASSFAREGYGYTF	V10-3	J1-2	LULO-TC-DN3_Tc_N_CD40L-	1
CASSFARMGQYYGYTF	V10-3	J1-2	LULO-TC-DN3_Tc_N_CD40L-	1
CASSFDRVGETQYF	V10-3	J2-5	LULO-TC-DN3_Tc_N_CD40L-	2
CASSFEGSQETQYF	V10-3	J2-5	LULO-TC-DN3_Tc_N_CD40L-	1
CASSFFGTQETQYF	V10-3	J2-5	LULO-TC-DN3_Tc_N_CD40L-	1
CASSFGDEQFF	V10-3	J2-1	LULO-TC-DN3_Tc_N_CD40L-	1
CASSFGELFF	V10-3	J2-2	LULO-TC-DN3_Tc_N_CD40L-	3
CASSFGGGADGELFF	V10-3	J2-2	LULO-TC-DN3_Tc_N_CD40L-	2
CASSFGGGQETQYF	V10-3	J2-5	LULO-TC-DN3_Tc_N_CD40L-	5
CASSFGGGQETQYF	V10-3	J2-7	LULO-TC-DN3_Tc_N_CD40L-	1
CASSFGNTGELFF	V10-3	J2-2	LULO-TC-DN3_Tc_N_CD40L-	2
CASSFGQGNEQFF	V10-3	J2-1	LULO-TC-DN3_Tc_N_CD40L-	2
CASSFGQGSGANVLTF	V10-3	J2-6	LULO-TC-DN3_Tc_N_CD40L-	1
CASSFGSGELFF	V10-3	J2-2	LULO-TC-DN3_Tc_N_CD40L-	1
CASSFGSTNYGYTF	V10-3	J1-2	LULO-TC-DN3_Tc_N_CD40L-	1
CASSFGTAYGYTF	V10-3	J1-2	LULO-TC-DN3_Tc_N_CD40L-	1
CASSFGTGDNGYTF	V10-3	J1-2	LULO-TC-DN3_Tc_N_CD40L-	2
CASSFGTGLNTEAFF	V10-3	J1-1	LULO-TC-DN3_Tc_N_CD40L-	2
CASSFGTTGGTGELFF	V10-3	J2-2	LULO-TC-DN3_Tc_N_CD40L-	4
CASSFGTVQEEVQYF	V10-3	J2-7	LULO-TC-DN3_Tc_N_CD40L-	1
CASSFKKGGVLNQPQHF	V10-3	J1-5	LULO-TC-DN3_Tc_N_CD40L-	1
CASSFLDTQYF	V10-3	J2-3	LULO-TC-DN3_Tc_N_CD40L-	1
CASSFLRDEQYF	V10-3	J2-7	LULO-TC-DN3_Tc_N_CD40L-	2
CASSFLRGQNTGELFF	V10-3	J2-2	LULO-TC-DN3_Tc_N_CD40L-	4
CASSFMDFNQPQHF	V10-3	J1-5	LULO-TC-DN3_Tc_N_CD40L-	1
CASSFNGGDTGELFF	V10-3	J2-2	LULO-TC-DN3_Tc_N_CD40L-	1
CASSFNRGYEQYF	V10-3	J2-7	LULO-TC-DN3_Tc_N_CD40L-	3
CASSFNTDRRSSYEQYF	V10-3	J2-7	LULO-TC-DN3_Tc_N_CD40L-	2
CASSFNVGVDTQYF	V10-3	J2-3	LULO-TC-DN3_Tc_N_CD40L-	4
CASSFPGELFF	V10-3	J2-2	LULO-TC-DN3_Tc_N_CD40L-	1
CASSFPGGSTGELFF	V10-3	J2-2	LULO-TC-DN3_Tc_N_CD40L-	1
CASSFPRGRVQETQYF	V10-3	J2-5	LULO-TC-DN3_Tc_N_CD40L-	4
CASSFQGSSPLHF	V10-3	J1-6	LULO-TC-DN3_Tc_N_CD40L-	1
CASSFQQGVVGNTEAFF	V10-3	J1-1	LULO-TC-DN3_Tc_N_CD40L-	2
CASSFRASGATGGELFF	V10-3	J2-2	LULO-TC-DN3_Tc_N_CD40L-	2
CASSFRDFNQPQHF	V10-3	J1-5	LULO-TC-DN3_Tc_N_CD40L-	1
CASSFRGDEQYF	V10-3	J2-7	LULO-TC-DN3_Tc_N_CD40L-	1
CASSFRGSQETQYF	V10-3	J2-5	LULO-TC-DN3_Tc_N_CD40L-	5
CASSFRGTEAFF	V10-3	J1-1	LULO-TC-DN3_Tc_N_CD40L-	5
CASSFRIDEQFF	V10-3	J2-1	LULO-TC-DN3_Tc_N_CD40L-	1
CASSFRTGLNTEAFF	V10-3	J1-1	LULO-TC-DN3_Tc_N_CD40L-	4
CASSFRTVNQPQHF	V10-3	J1-5	LULO-TC-DN3_Tc_N_CD40L-	2
CASSFRVTGELFF	V10-3	J2-2	LULO-TC-DN3_Tc_N_CD40L-	6
CASSFSGGPYNEQFF	V10-3	J2-1	LULO-TC-DN3_Tc_N_CD40L-	2
CASSFSGTEQYV	V10-3	J2-7	LULO-TC-DN3_Tc_N_CD40L-	4
CASSFSGTGGYTF	V10-3	J1-2	LULO-TC-DN3_Tc_N_CD40L-	3
CASSFSPDDSYEQYF	V10-3	J2-7	LULO-TC-DN3_Tc_N_CD40L-	5
CASSFSPMGGEPLEQYF	V10-3	J2-7	LULO-TC-DN3_Tc_N_CD40L-	3
CASSFSRKGQPQHF	V10-3	J1-5	LULO-TC-DN3_Tc_N_CD40L-	1
CASSFTGYVGYTF	V10-3	J1-2	LULO-TC-DN3_Tc_N_CD40L-	3
CASSFTNRDQETQYF	V10-3	J2-5	LULO-TC-DN3_Tc_N_CD40L-	1
CASSFTPTTGRHEQYV	V10-3	J2-7	LULO-TC-DN3_Tc_N_CD40L-	2
CASSFTQGGGTEAFF	V10-3	J1-1	LULO-TC-DN3_Tc_N_CD40L-	1
CASSFTSDRERITDTQYF	V10-3	J2-3	LULO-TC-DN3_Tc_N_CD40L-	3
CASSFWGQGATDTQYF	V10-3	J2-3	LULO-TC-DN3_Tc_N_CD40L-	1
CASSFYRDVNSPLHF	V10-3	J1-6	LULO-TC-DN3_Tc_N_CD40L-	1
CASSGADDTQYF	V10-3	J2-3	LULO-TC-DN3_Tc_N_CD40L-	2
CASSGARDRPTDTQYF	V10-3	J2-3	LULO-TC-DN3_Tc_N_CD40L-	2
CASSGDRSSYNSPLHF	V10-3	J1-6	LULO-TC-DN3_Tc_N_CD40L-	5
CASSGDSLNEQFF	V10-3	J2-1	LULO-TC-DN3_Tc_N_CD40L-	1
CASSGDSNQPQHF	V10-3	J1-5	LULO-TC-DN3_Tc_N_CD40L-	3
CASSGDTSYGYTF	V10-3	J1-2	LULO-TC-DN3_Tc_N_CD40L-	4
CASSGEGGTLPYNEQFF	V10-3	J2-1	LULO-TC-DN3_Tc_N_CD40L-	5
CASSGEGRSNEQFF	V10-3	J2-1	LULO-TC-DN3_Tc_N_CD40L-	1
CASSGGAGGYEQYF	V10-3	J2-7	LULO-TC-DN3_Tc_N_CD40L-	4
CASSGGDPNTEAFF	V10-3	J1-1	LULO-TC-DN3_Tc_N_CD40L-	2
CASSGGGSYNEQFF	V10-3	J2-1	LULO-TC-DN3_Tc_N_CD40L-	1
CASSGGHQPQHF	V10-3	J1-5	LULO-TC-DN3_Tc_N_CD40L-	2
CASSGGLAAGIGELFF	V10-3	J2-2	LULO-TC-DN3_Tc_N_CD40L-	5
CASSGGPSNQPQHF	V10-3	J1-5	LULO-TC-DN3_Tc_N_CD40L-	1
CASSGGRKNTDTQYF	V10-3	J2-3	LULO-TC-DN3_Tc_N_CD40L-	4
CASSGGTFTYEQYF	V10-3	J2-7	LULO-TC-DN3_Tc_N_CD40L-	2
CASSGGTTSTDTQYF	V10-3	J2-3	LULO-TC-DN3_Tc_N_CD40L-	1
CASSGKSNQPQHF	V10-3	J1-5	LULO-TC-DN3_Tc_N_CD40L-	2
CASSGLAGGGLETQYF	V10-3	J2-5	LULO-TC-DN3_Tc_N_CD40L-	1
CASSGLAGYSYEQYF	V10-3	J2-1	LULO-TC-DN3_Tc_N_CD40L-	1
CASSGLTGGSNTGELFF	V10-3	J2-2	LULO-TC-DN3_Tc_N_CD40L-	1
CASSGNMNTEAFF	V10-3	J1-1	LULO-TC-DN3_Tc_N_CD40L-	4
CASSGQAGAYSNQPQHF	V10-3	J1-5	LULO-TC-DN3_Tc_N_CD40L-	1
CASSGQEGNQPQHF	V10-3	J1-5	LULO-TC-DN3_Tc_N_CD40L-	3
CASSGQGAYEQYF	V10-3	J2-7	LULO-TC-DN3_Tc_N_CD40L-	5
CASSGQGFRQGYTF	V10-3	J1-2	LULO-TC-DN3_Tc_N_CD40L-	1
CASSGQGYGNTIYF	V10-3	J1-3	LULO-TC-DN3_Tc_N_CD40L-	2
CASSGRDFTEAFF	V10-3	J1-1	LULO-TC-DN3_Tc_N_CD40L-	4
CASSGRDRGLREQYV	V10-3	J2-7	LULO-TC-DN3_Tc_N_CD40L-	1
CASSGRGGPYNSPLHF	V10-3	J1-6	LULO-TC-DN3_Tc_N_CD40L-	1
CASSGRGRYQETQYF	V10-3	J2-5	LULO-TC-DN3_Tc_N_CD40L-	2
CASSGRLAYEQYV	V10-3	J2-7	LULO-TC-DN3_Tc_N_CD40L-	4
CASSGSRETETQYF	V10-3	J2-5	LULO-TC-DN3_Tc_N_CD40L-	7
CASSGTDSSYNEQFF	V10-3	J2-1	LULO-TC-DN3_Tc_N_CD40L-	8
CASSGTEGNQPQHF	V10-3	J1-5	LULO-TC-DN3_Tc_N_CD40L-	2
CASSGTGKSAYGYTF	V10-3	J1-2	LULO-TC-DN3_Tc_N_CD40L-	2
CASSGTGLDEQYF	V10-3	J2-7	LULO-TC-DN3_Tc_N_CD40L-	1
CASSGTHSYNEQFF	V10-3	J2-1	LULO-TC-DN3_Tc_N_CD40L-	1
CASSGTSGAGTGELFF	V10-3	J2-2	LULO-TC-DN3_Tc_N_CD40L-	4
CASSGTSGGGGELFF	V10-3	J2-2	LULO-TC-DN3_Tc_N_CD40L-	2
CASSGTSGTIEETQYF	V10-3	J2-7	LULO-TC-DN3_Tc_N_CD40L-	1
CASSGWNEKLFF	V10-3	J1-4	LULO-TC-DN3_Tc_N_CD40L-	3
CASSGWTGAYEQYF	V10-3	J2-7	LULO-TC-DN3_Tc_N_CD40L-	3
CASSGWTGGEGNEQFF	V10-3	J2-1	LULO-TC-DN3_Tc_N_CD40L-	3
CASSGWTGGYEQYF	V10-3	J2-7	LULO-TC-DN3_Tc_N_CD40L-	2
CASSGYRPSNQPQHF	V10-3	J1-5	LULO-TC-DN3_Tc_N_CD40L-	4
CASSHAGGTDTQYF	V10-3	J2-3	LULO-TC-DN3_Tc_N_CD40L-	3
CASSHDLQGYGYTF	V10-3	J1-2	LULO-TC-DN3_Tc_N_CD40L-	3
CASSHDTYGYTF	V10-3	J1-2	LULO-TC-DN3_Tc_N_CD40L-	1
CASSHFNHLTGAYNEQFF	V10-3	J2-1	LULO-TC-DN3_Tc_N_CD40L-	2
CASSHFSGDRDEQYF	V10-3	J2-7	LULO-TC-DN3_Tc_N_CD40L-	1
CASSHKGARTEAFF	V10-3	J1-1	LULO-TC-DN3_Tc_N_CD40L-	2
CASSHLSFRRGTVPSGNTIYF	V10-3	J1-3	LULO-TC-DN3_Tc_N_CD40L-	3
CASSHPADIEETQYF	V10-3	J2-7	LULO-TC-DN3_Tc_N_CD40L-	1
CASSHPADIEQTQYF	V10-3	J2-5	LULO-TC-DN3_Tc_N_CD40L-	1
CASSHPGELFF	V10-3	J2-2	LULO-TC-DN3_Tc_N_CD40L-	1
CASSHPLGGYEQYF	V10-3	J2-7	LULO-TC-DN3_Tc_N_CD40L-	2
CASSHPRGVRSSTDTQYF	V10-3	J2-3	LULO-TC-DN3_Tc_N_CD40L-	4
CASSHRDSNQPQHF	V10-3	J1-5	LULO-TC-DN3_Tc_N_CD40L-	6
CASSHRFHEQYF	V10-3	J2-7	LULO-TC-DN3_Tc_N_CD40L-	3
CASSHRGNIQYF	V10-3	J2-1	LULO-TC-DN3_Tc_N_CD40L-	1
CASSHRGNIQYF	V10-3	J2-4	LULO-TC-DN3_Tc_N_CD40L-	1
CASSHRQGGETQYF	V10-3	J2-5	LULO-TC-DN3_Tc_N_CD40L-	4
CASSHRRGESYNEQFF	V10-3	J2-1	LULO-TC-DN3_Tc_N_CD40L-	2
CASSHRTGGGNQPQHF	V10-3	J1-5	LULO-TC-DN3_Tc_N_CD40L-	1
CASSHRVSIYNEQFF	V10-3	J2-1	LULO-TC-DN3_Tc_N_CD40L-	3
CASSHRVYEQYF	V10-3	J2-7	LULO-TC-DN3_Tc_N_CD40L-	1
CASSHSRQGRANVLTF	V10-3	J2-6	LULO-TC-DN3_Tc_N_CD40L-	2
CASSHTSDRVGGELFF	V10-3	J2-2	LULO-TC-DN3_Tc_N_CD40L-	7
CASSHYMTGPGTEAFF	V10-3	J1-1	LULO-TC-DN3_Tc_N_CD40L-	1
CASSIAWGGEQFF	V10-3	J2-1	LULO-TC-DN3_Tc_N_CD40L-	1
CASSIDRGYQEFF	V10-3	J2-1	LULO-TC-DN3_Tc_N_CD40L-	1
CASSIDRVIGVFQFF	V10-3	J2-1	LULO-TC-DN3_Tc_N_CD40L-	1
CASSIGGSYNEQFF	V10-3	J2-1	LULO-TC-DN3_Tc_N_CD40L-	1
CASSIGTPAEAFF	V10-3	J1-1	LULO-TC-DN3_Tc_N_CD40L-	1
CASSINPGQGFYEQYF	V10-3	J2-7	LULO-TC-DN3_Tc_N_CD40L-	1
CASSIPGLESSYNEQFF	V10-3	J2-1	LULO-TC-DN3_Tc_N_CD40L-	3
CASSIPRFYNEQFF	V10-3	J2-1	LULO-TC-DN3_Tc_N_CD40L-	1
CASSIQGYSYEQYF	V10-3	J2-7	LULO-TC-DN3_Tc_N_CD40L-	1
CASSIRQGNYEQYV	V10-3	J2-7	LULO-TC-DN3_Tc_N_CD40L-	2
CASSIRVQGKASYGYTF	V10-3	J1-2	LULO-TC-DN3_Tc_N_CD40L-	1
CASSISVGTQETQYF	V10-3	J2-5	LULO-TC-DN3_Tc_N_CD40L-	2
CASSISVGTQETQYF	V10-3	J2-7	LULO-TC-DN3_Tc_N_CD40L-	1
CASSITPGQQETQYF	V10-3	J2-5	LULO-TC-DN3_Tc_N_CD40L-	1
CASSITPGQQETQYF	V10-3	J2-7	LULO-TC-DN3_Tc_N_CD40L-	1
CASSITYEQYF	V10-3	J2-7	LULO-TC-DN3_Tc_N_CD40L-	4
CASSIVDTGPGETQYF	V10-3	J2-5	LULO-TC-DN3_Tc_N_CD40L-	1
CASSIYRDNQPQHF	V10-3	J1-5	LULO-TC-DN3_Tc_N_CD40L-	3
CASSKAGGIQETQYF	V10-3	J2-1	LULO-TC-DN3_Tc_N_CD40L-	1
CASSKAGGIQETQYF	V10-3	J2-3	LULO-TC-DN3_Tc_N_CD40L-	1
CASSKAGGIQETQYF	V10-3	J2-5	LULO-TC-DN3_Tc_N_CD40L-	2
CASSKAGRNQPQHF	V10-3	J1-5	LULO-TC-DN3_Tc_N_CD40L-	5
CASSKGSYNEQFF	V10-3	J2-1	LULO-TC-DN3_Tc_N_CD40L-	5
CASSKLAGVGADTQYF	V10-3	J2-3	LULO-TC-DN3_Tc_N_CD40L-	3
CASSKLGAGANVLTF	V10-3	J2-6	LULO-TC-DN3_Tc_N_CD40L-	1
CASSKPGTSGYAQYF	V10-3	J2-7	LULO-TC-DN3_Tc_N_CD40L-	1
CASSKPRTGGTGELFF	V10-3	J2-2	LULO-TC-DN3_Tc_N_CD40L-	2
CASSKPTGGGYEQYF	V10-3	J2-7	LULO-TC-DN3_Tc_N_CD40L-	5
CASSKQRTGGTGGYTF	V10-3	J1-2	LULO-TC-DN3_Tc_N_CD40L-	2
CASSKRGADTEAFF	V10-3	J1-1	LULO-TC-DN3_Tc_N_CD40L-	3
CASSKRTEYNEKLFF	V10-3	J1-4	LULO-TC-DN3_Tc_N_CD40L-	2
CASSKSGQPYNEQFF	V10-3	J2-1	LULO-TC-DN3_Tc_N_CD40L-	9
CASSKTGGENYGYTF	V10-3	J1-2	LULO-TC-DN3_Tc_N_CD40L-	2
CASSLAGASGNEQFF	V10-3	J2-1	LULO-TC-DN3_Tc_N_CD40L-	1
CASSLAGENYGYTF	V10-3	J1-2	LULO-TC-DN3_Tc_N_CD40L-	1
CASSLAGGLWVEETQYF	V10-3	J2-5	LULO-TC-DN3_Tc_N_CD40L-	1
CASSLAGGNQPQHF	V10-3	J1-5	LULO-TC-DN3_Tc_N_CD40L-	3
CASSLAGGPINEQFF	V10-3	J2-1	LULO-TC-DN3_Tc_N_CD40L-	1
CASSLAGGQKDTQYF	V10-3	J2-3	LULO-TC-DN3_Tc_N_CD40L-	2
CASSLAGYRGETQYF	V10-3	J2-5	LULO-TC-DN3_Tc_N_CD40L-	1
CASSLAIVNTEAFF	V10-3	J1-1	LULO-TC-DN3_Tc_N_CD40L-	1
CASSLARDSREDTQYF	V10-3	J2-3	LULO-TC-DN3_Tc_N_CD40L-	1
CASSLATTPFKGGYTF	V10-3	J1-2	LULO-TC-DN3_Tc_N_CD40L-	1
CASSLAVHTGELFF	V10-3	J2-2	LULO-TC-DN3_Tc_N_CD40L-	5
CASSLDRFGNQPQHF	V10-3	J1-5	LULO-TC-DN3_Tc_N_CD40L-	1
CASSLDRSSYNEQFF	V10-3	J2-1	LULO-TC-DN3_Tc_N_CD40L-	4
CASSLDRVGGYTF	V10-3	J1-2	LULO-TC-DN3_Tc_N_CD40L-	2
CASSLDRVKQPQHF	V10-3	J1-5	LULO-TC-DN3_Tc_N_CD40L-	2
CASSLEETNTEAFF	V10-3	J1-1	LULO-TC-DN3_Tc_N_CD40L-	1
CASSLEGKGANVLTF	V10-3	J2-6	LULO-TC-DN3_Tc_N_CD40L-	1
CASSLELAGGRADTQYF	V10-3	J2-3	LULO-TC-DN3_Tc_N_CD40L-	1
CASSLFGGQETQYF	V10-3	J2-5	LULO-TC-DN3_Tc_N_CD40L-	2
CASSLFGRMRGTQYF	V10-3	J2-5	LULO-TC-DN3_Tc_N_CD40L-	1
CASSLFLDREGAYQPQHF	V10-3	J1-5	LULO-TC-DN3_Tc_N_CD40L-	2
CASSLFTEGRETQYF	V10-3	J2-5	LULO-TC-DN3_Tc_N_CD40L-	1
CASSLFVTGMGPGTQYF	V10-3	J2-5	LULO-TC-DN3_Tc_N_CD40L-	1
CASSLGAGSYEQYF	V10-3	J2-7	LULO-TC-DN3_Tc_N_CD40L-	1
CASSLGANYGYTF	V10-3	J1-2	LULO-TC-DN3_Tc_N_CD40L-	1
CASSLGETQYF	V10-3	J2-5	LULO-TC-DN3_Tc_N_CD40L-	1
CASSLGFLGSGELFF	V10-3	J2-2	LULO-TC-DN3_Tc_N_CD40L-	1
CASSLGGAGEQYV	V10-3	J2-7	LULO-TC-DN3_Tc_N_CD40L-	1
CASSLGGAGNEQFF	V10-3	J2-1	LULO-TC-DN3_Tc_N_CD40L-	4
CASSLGGIEQYV	V10-3	J2-7	LULO-TC-DN3_Tc_N_CD40L-	1
CASSLGGLAGSTDTQYF	V10-3	J2-3	LULO-TC-DN3_Tc_N_CD40L-	1
CASSLGGTQYF	V10-3	J2-4J2-5	LULO-TC-DN3_Tc_N_CD40L-	1
CASSLGGVTDTQYF	V10-3	J2-3	LULO-TC-DN3_Tc_N_CD40L-	1
CASSLGLASYNEQFF	V10-3	J2-1	LULO-TC-DN3_Tc_N_CD40L-	1
CASSLGLPPSYNEQFF	V10-3	J2-1	LULO-TC-DN3_Tc_N_CD40L-	1
CASSLGLRGWEPQHF	V10-3	J1-5	LULO-TC-DN3_Tc_N_CD40L-	1
CASSLGNEQFF	V10-3	J2-1	LULO-TC-DN3_Tc_N_CD40L-	1
CASSLGPAWNEQFF	V10-3	J2-1	LULO-TC-DN3_Tc_N_CD40L-	1
CASSLGPEAFF	V10-3	J1-1	LULO-TC-DN3_Tc_N_CD40L-	1
CASSLGPGVTDTQYF	V10-3	J2-3	LULO-TC-DN3_Tc_N_CD40L-	1
CASSLGQGAHTEAFF	V10-3	J1-1	LULO-TC-DN3_Tc_N_CD40L-	1
CASSLGQGFEQYF	V10-3	J2-7	LULO-TC-DN3_Tc_N_CD40L-	3
CASSLGQNEQFF	V10-3	J2-1	LULO-TC-DN3_Tc_N_CD40L-	5
CASSLGQTEAFF	V10-3	J1-1	LULO-TC-DN3_Tc_N_CD40L-	1
CASSLGREDTQYF	V10-3	J2-3	LULO-TC-DN3_Tc_N_CD40L-	1
CASSLGRGNEQFF	V10-3	J2-1	LULO-TC-DN3_Tc_N_CD40L-	2
CASSLGRGNEQFF	V10-3	J2-7	LULO-TC-DN3_Tc_N_CD40L-	1
CASSLGRTNSLHF	V10-3	J1-6	LULO-TC-DN3_Tc_N_CD40L-	1
CASSLGSEAFF	V10-3	J1-1	LULO-TC-DN3_Tc_N_CD40L-	3
CASSLGSSYEQYF	V10-3	J2-7	LULO-TC-DN3_Tc_N_CD40L-	1
CASSLGSSYNSPLHF	V10-3	J1-6	LULO-TC-DN3_Tc_N_CD40L-	3
CASSLGSTGELFF	V10-3	J2-2	LULO-TC-DN3_Tc_N_CD40L-	1
CASSLGTASNQPQHF	V10-3	J1-5	LULO-TC-DN3_Tc_N_CD40L-	1
CASSLGTAYNSPLHF	V10-3	J1-6	LULO-TC-DN3_Tc_N_CD40L-	5
CASSLGTGAGYTF	V10-3	J1-2	LULO-TC-DN3_Tc_N_CD40L-	4
CASSLGTGGMEPQHF	V10-3	J1-5	LULO-TC-DN3_Tc_N_CD40L-	1
CASSLGTGPYEQYF	V10-3	J2-7	LULO-TC-DN3_Tc_N_CD40L-	1
CASSLGTGRDEQYF	V10-3	J2-7	LULO-TC-DN3_Tc_N_CD40L-	2
CASSLGTVYNEQFF	V10-3	J2-1	LULO-TC-DN3_Tc_N_CD40L-	2
CASSLGVNTEAFF	V10-3	J1-1	LULO-TC-DN3_Tc_N_CD40L-	4
CASSLHTGGWQPQHF	V10-3	J1-5	LULO-TC-DN3_Tc_N_CD40L-	1
CASSLHTGSNQPQHF	V10-3	J1-5	LULO-TC-DN3_Tc_N_CD40L-	1
CASSLILGETQYF	V10-3	J2-5	LULO-TC-DN3_Tc_N_CD40L-	1
CASSLIQGTDTQYF	V10-3	J2-3	LULO-TC-DN3_Tc_N_CD40L-	1
CASSLIRGSYEQYF	V10-3	J2-7	LULO-TC-DN3_Tc_N_CD40L-	1
CASSLLAVNTGELFF	V10-3	J2-2	LULO-TC-DN3_Tc_N_CD40L-	4
CASSLLGGGRNTEAFF	V10-3	J1-1	LULO-TC-DN3_Tc_N_CD40L-	3
CASSLLGIDRAYNEKLFF	V10-3	J1-4	LULO-TC-DN3_Tc_N_CD40L-	1
CASSLLGRSSYNEQFF	V10-3	J2-1	LULO-TC-DN3_Tc_N_CD40L-	1
CASSLLQTGKGYTF	V10-3	J1-2	LULO-TC-DN3_Tc_N_CD40L-	1
CASSLLRSSYNSPLHF	V10-3	J1-6	LULO-TC-DN3_Tc_N_CD40L-	4
CASSLLTGPYEAFF	V10-3	J1-1	LULO-TC-DN3_Tc_N_CD40L-	4
CASSLLYGYTF	V10-3	J1-2	LULO-TC-DN3_Tc_N_CD40L-	1
CASSLLYNQPQHF	V10-3	J1-5	LULO-TC-DN3_Tc_N_CD40L-	1
CASSLMGNTEAFF	V10-3	J1-1	LULO-TC-DN3_Tc_N_CD40L-	5
CASSLMNTGELFF	V10-3	J2-2	LULO-TC-DN3_Tc_N_CD40L-	1
CASSLNHRDRKFF	V10-3	J2-1	LULO-TC-DN3_Tc_N_CD40L-	2
CASSLNPGRAQETQYF	V10-3	J2-5	LULO-TC-DN3_Tc_N_CD40L-	1
CASSLPGLRRDTQYF	V10-3	J2-3	LULO-TC-DN3_Tc_N_CD40L-	3
CASSLPGQRTGELFF	V10-3	J2-2	LULO-TC-DN3_Tc_N_CD40L-	3
CASSLPGVLGTEAFF	V10-3	J1-1	LULO-TC-DN3_Tc_N_CD40L-	1
CASSLPPRAAGTDTQYF	V10-3	J2-3	LULO-TC-DN3_Tc_N_CD40L-	2
CASSLPTASYEQYF	V10-3	J2-7	LULO-TC-DN3_Tc_N_CD40L-	2
CASSLPTSGEEQFF	V10-3	J2-1	LULO-TC-DN3_Tc_N_CD40L-	1
CASSLQDRVTYNEQFF	V10-3	J2-1	LULO-TC-DN3_Tc_N_CD40L-	4
CASSLQDRVTYNEQFF	V10-3	J2-7	LULO-TC-DN3_Tc_N_CD40L-	1
CASSLQGGRGTDTQYF	V10-3	J2-3	LULO-TC-DN3_Tc_N_CD40L-	1
CASSLQGGSNQPQHF	V10-3	J1-5	LULO-TC-DN3_Tc_N_CD40L-	1
CASSLQGLAGTDTQYF	V10-3	J2-3	LULO-TC-DN3_Tc_N_CD40L-	1
CASSLQGSDGYTF	V10-3	J1-2	LULO-TC-DN3_Tc_N_CD40L-	1
CASSLQIHRGAYNEQFF	V10-3	J2-1	LULO-TC-DN3_Tc_N_CD40L-	3
CASSLRAYDSYEQYF	V10-3	J2-7	LULO-TC-DN3_Tc_N_CD40L-	1
CASSLRDSPTDTQYF	V10-3	J2-3	LULO-TC-DN3_Tc_N_CD40L-	7
CASSLRDSYYNEQFF	V10-3	J2-1	LULO-TC-DN3_Tc_N_CD40L-	4
CASSLRGDEYNSPLHF	V10-3	J1-6	LULO-TC-DN3_Tc_N_CD40L-	4
CASSLRGENSPLHF	V10-3	J1-6	LULO-TC-DN3_Tc_N_CD40L-	2
CASSLRGGTRDTEAFF	V10-3	J1-1	LULO-TC-DN3_Tc_N_CD40L-	1
CASSLRGLDEQFF	V10-3	J2-1	LULO-TC-DN3_Tc_N_CD40L-	6
CASSLRGPEAFF	V10-3	J1-1	LULO-TC-DN3_Tc_N_CD40L-	1
CASSLRGRTGELFF	V10-3	J2-2	LULO-TC-DN3_Tc_N_CD40L-	4
CASSLRGTAYGYTF	V10-3	J1-2	LULO-TC-DN3_Tc_N_CD40L-	1
CASSLRLAGNTGELFF	V10-3	J2-2	LULO-TC-DN3_Tc_N_CD40L-	5
CASSLRPEEQFF	V10-3	J2-1	LULO-TC-DN3_Tc_N_CD40L-	1
CASSLRQATNEKLFF	V10-3	J1-4	LULO-TC-DN3_Tc_N_CD40L-	1
CASSLRQGDTEAFF	V10-3	J1-1	LULO-TC-DN3_Tc_N_CD40L-	1
CASSLRQGLNQPQHF	V10-3	J1-5	LULO-TC-DN3_Tc_N_CD40L-	1
CASSLRRGQGTGELFF	V10-3	J2-2	LULO-TC-DN3_Tc_N_CD40L-	1
CASSLRSTRPGDTQYF	V10-3	J2-3	LULO-TC-DN3_Tc_N_CD40L-	2
CASSLRSYNEQFF	V10-3	J2-1	LULO-TC-DN3_Tc_N_CD40L-	2
CASSLRTGRPDTQYF	V10-3	J2-3	LULO-TC-DN3_Tc_N_CD40L-	1
CASSLRTGVFYNEQFF	V10-3	J2-1	LULO-TC-DN3_Tc_N_CD40L-	5
CASSLSDSYNSPLHF	V10-3	J1-6	LULO-TC-DN3_Tc_N_CD40L-	1
CASSLSDTQYF	V10-3	J2-3	LULO-TC-DN3_Tc_N_CD40L-	1
CASSLSFPPGQGNSPLHF	V10-3	J1-6	LULO-TC-DN3_Tc_N_CD40L-	1
CASSLSGGPNTEAFF	V10-3	J1-1	LULO-TC-DN3_Tc_N_CD40L-	1
CASSLSGTSGGAIGDTQYF	V10-3	J2-3	LULO-TC-DN3_Tc_N_CD40L-	7
CASSLSGVYGYTF	V10-3	J1-2	LULO-TC-DN3_Tc_N_CD40L-	1
CASSLSPGTGLVVANEKLFF	V10-3	J1-4	LULO-TC-DN3_Tc_N_CD40L-	2
CASSLSQGAVSYEQYF	V10-3	J2-7	LULO-TC-DN3_Tc_N_CD40L-	1
CASSLSQGTGELFF	V10-3	J1-4	LULO-TC-DN3_Tc_N_CD40L-	1
CASSLSQGTGELFF	V10-3	J2-2	LULO-TC-DN3_Tc_N_CD40L-	5
CASSLSRDRVTEAFF	V10-3	J1-1	LULO-TC-DN3_Tc_N_CD40L-	1
CASSLSRGAVAGELFF	V10-3	J2-2	LULO-TC-DN3_Tc_N_CD40L-	1
CASSLSRGGPAFF	V10-3	J1-1	LULO-TC-DN3_Tc_N_CD40L-	1
CASSLSRGNSPLHF	V10-3	J1-6	LULO-TC-DN3_Tc_N_CD40L-	1
CASSLSRGQGVGYGYTF	V10-3	J1-2	LULO-TC-DN3_Tc_N_CD40L-	1
CASSLSRLAGGEETQYF	V10-3	J2-5	LULO-TC-DN3_Tc_N_CD40L-	1
CASSLSRSSEQFF	V10-3	J2-1	LULO-TC-DN3_Tc_N_CD40L-	1
CASSLSRTGELFF	V10-3	J2-2	LULO-TC-DN3_Tc_N_CD40L-	1
CASSLSRVQGWPGYTF	V10-3	J1-2	LULO-TC-DN3_Tc_N_CD40L-	2
CASSLSSGQGKGYTF	V10-3	J1-2	LULO-TC-DN3_Tc_N_CD40L-	1
CASSLSSVPPPRANTEAFF	V10-3	J1-1	LULO-TC-DN3_Tc_N_CD40L-	1
CASSLSVYEQFF	V10-3	J2-1	LULO-TC-DN3_Tc_N_CD40L-	3
CASSLSWDGAPNQPQHF	V10-3	J1-5	LULO-TC-DN3_Tc_N_CD40L-	1
CASSLTAMNTEAFF	V10-3	J1-1	LULO-TC-DN3_Tc_N_CD40L-	1
CASSLTAYEQFF	V10-3	J2-1	LULO-TC-DN3_Tc_N_CD40L-	2
CASSLTAYNEQFF	V10-3	J2-1	LULO-TC-DN3_Tc_N_CD40L-	9
CASSLTGFMMNTEAFF	V10-3	J1-1	LULO-TC-DN3_Tc_N_CD40L-	1
CASSLTGGYNEQFF	V10-3	J2-1	LULO-TC-DN3_Tc_N_CD40L-	2
CASSLTGTGGETQYF	V10-3	J2-5	LULO-TC-DN3_Tc_N_CD40L-	2
CASSLTLNEQFF	V10-3	J2-1	LULO-TC-DN3_Tc_N_CD40L-	3
CASSLTLNTEAFF	V10-3	J1-1	LULO-TC-DN3_Tc_N_CD40L-	3
CASSLTLTGTKETQYF	V10-3	J2-5	LULO-TC-DN3_Tc_N_CD40L-	2
CASSLTQVRTDTQYF	V10-3	J2-3	LULO-TC-DN3_Tc_N_CD40L-	1
CASSLTRLKNTIYF	V10-3	J1-3	LULO-TC-DN3_Tc_N_CD40L-	1
CASSLTRTEGSGNTIYF	V10-3	J1-3	LULO-TC-DN3_Tc_N_CD40L-	1
CASSLTSYTYNEQFF	V10-3	J2-7	LULO-TC-DN3_Tc_N_CD40L-	1
CASSLVGSQETQYF	V10-3	J2-5	LULO-TC-DN3_Tc_N_CD40L-	3
CASSLVTTGGTNYGYTF	V10-3	J1-2	LULO-TC-DN3_Tc_N_CD40L-	1
CASSLWGGNYNEQFF	V10-3	J2-1	LULO-TC-DN3_Tc_N_CD40L-	1
CASSLWGGTPNTGELFF	V10-3	J2-2	LULO-TC-DN3_Tc_N_CD40L-	1
CASSLYQGTSGYSPQETQYF	V10-3	J2-5	LULO-TC-DN3_Tc_N_CD40L-	1
CASSLYSGGTSYNEQFF	V10-3	J2-1	LULO-TC-DN3_Tc_N_CD40L-	1
CASSMGPDYYGYTF	V10-3	J1-2	LULO-TC-DN3_Tc_N_CD40L-	1
CASSNGLAGPPSYNEQFF	V10-3	J2-1	LULO-TC-DN3_Tc_N_CD40L-	1
CASSNGPSLNSPLHF	V10-3	J1-6	LULO-TC-DN3_Tc_N_CD40L-	3
CASSNGQGASTGELFF	V10-3	J2-2	LULO-TC-DN3_Tc_N_CD40L-	3
CASSNGRDTENTEAFF	V10-3	J1-1	LULO-TC-DN3_Tc_N_CD40L-	2
CASSNLPGQGHTEAFF	V10-3	J1-1	LULO-TC-DN3_Tc_N_CD40L-	1
CASSNPLAHEQFF	V10-3	J2-1	LULO-TC-DN3_Tc_N_CD40L-	6
CASSNRDRGLSETQYF	V10-3	J2-3	LULO-TC-DN3_Tc_N_CD40L-	1
CASSNRDRGLSETQYF	V10-3	J2-5	LULO-TC-DN3_Tc_N_CD40L-	2
CASSNRDSAYEQYV	V10-3	J2-7	LULO-TC-DN3_Tc_N_CD40L-	2
CASSNRGRRETQYF	V10-3	J2-5	LULO-TC-DN3_Tc_N_CD40L-	1
CASSNRIQGADGNNEQFF	V10-3	J2-1	LULO-TC-DN3_Tc_N_CD40L-	1
CASSNSNRSPNTEAFF	V10-3	J1-1	LULO-TC-DN3_Tc_N_CD40L-	1
CASSNTQGIGATNEKLFF	V10-3	J1-4	LULO-TC-DN3_Tc_N_CD40L-	2
CASSPAGGGLAKNIQYF	V10-3	J2-1	LULO-TC-DN3_Tc_N_CD40L-	28
CASSPAGGGLAKNIQYF	V10-3	J2-4	LULO-TC-DN3_Tc_N_CD40L-	104
CASSPAGGGLAKNIQYF	V10-3	J2-7	LULO-TC-DN3_Tc_N_CD40L-	15
CASSPAGGGLAKNSQYF	V10-3	J2-1	LULO-TC-DN3_Tc_N_CD40L-	2
CASSPAGGYNEQFF	V10-3	J2-1	LULO-TC-DN3_Tc_N_CD40L-	1
CASSPAGPGQGWYNEQFF	V10-3	J2-1	LULO-TC-DN3_Tc_N_CD40L-	1
CASSPAGPGTGELFF	V10-3	J2-2	LULO-TC-DN3_Tc_N_CD40L-	1
CASSPAHSEPQHF	V10-3	J1-5	LULO-TC-DN3_Tc_N_CD40L-	1
CASSPDEHEQFF	V10-3	J2-1	LULO-TC-DN3_Tc_N_CD40L-	1
CASSPDEHEQFF	V10-3	J2-5	LULO-TC-DN3_Tc_N_CD40L-	1
CASSPDFEETQYF	V10-3	J2-5	LULO-TC-DN3_Tc_N_CD40L-	7
CASSPDFEETQYF	V10-3	J2-7	LULO-TC-DN3_Tc_N_CD40L-	2
CASSPDLEETQYF	V10-3	J2-5	LULO-TC-DN3_Tc_N_CD40L-	2
CASSPDLSPNQPQHF	V10-3	J1-5	LULO-TC-DN3_Tc_N_CD40L-	1
CASSPDNWWGEKLFF	V10-3	J1-4	LULO-TC-DN3_Tc_N_CD40L-	1
CASSPDRAGEKLFF	V10-3	J1-4	LULO-TC-DN3_Tc_N_CD40L-	1
CASSPDRGRLTEAFF	V10-3	J1-1	LULO-TC-DN3_Tc_N_CD40L-	2
CASSPDRVLQPQHF	V10-3	J1-5	LULO-TC-DN3_Tc_N_CD40L-	3
CASSPDSYGYTF	V10-3	J1-2	LULO-TC-DN3_Tc_N_CD40L-	1
CASSPDSYSNQPQHF	V10-3	J1-5	LULO-TC-DN3_Tc_N_CD40L-	4
CASSPDTRKYNEQFF	V10-3	J2-1	LULO-TC-DN3_Tc_N_CD40L-	7
CASSPDTRKYNEQFF	V10-3	J2-4	LULO-TC-DN3_Tc_N_CD40L-	1
CASSPEANYGYTF	V10-3	J1-2	LULO-TC-DN3_Tc_N_CD40L-	1
CASSPELARDTQYF	V10-3	J2-3	LULO-TC-DN3_Tc_N_CD40L-	1
CASSPELGGGRTDTQYF	V10-3	J2-3	LULO-TC-DN3_Tc_N_CD40L-	1
CASSPFDSWDTEAFF	V10-3	J1-1	LULO-TC-DN3_Tc_N_CD40L-	1
CASSPFGGTEELFF	V10-3	J2-2	LULO-TC-DN3_Tc_N_CD40L-	6
CASSPGAGNYGYTF	V10-3	J1-2	LULO-TC-DN3_Tc_N_CD40L-	1
CASSPGAGTYQETQYF	V10-3	J2-5	LULO-TC-DN3_Tc_N_CD40L-	11
CASSPGAGTYQETQYF	V10-3	J2-7	LULO-TC-DN3_Tc_N_CD40L-	1
CASSPGATYEQYF	V10-3	J2-7	LULO-TC-DN3_Tc_N_CD40L-	4
CASSPGDRLYGYTF	V10-3	J1-2	LULO-TC-DN3_Tc_N_CD40L-	1
CASSPGELYEQYF	V10-3	J2-7	LULO-TC-DN3_Tc_N_CD40L-	1
CASSPGGASPDTDTQYF	V10-3	J2-3	LULO-TC-DN3_Tc_N_CD40L-	5
CASSPGGGGSEAFF	V10-3	J1-1	LULO-TC-DN3_Tc_N_CD40L-	3
CASSPGGPNEQFF	V10-3	J2-1	LULO-TC-DN3_Tc_N_CD40L-	1
CASSPGGWGTEAFF	V10-3	J1-1	LULO-TC-DN3_Tc_N_CD40L-	2
CASSPGHGADTQYF	V10-3	J2-3	LULO-TC-DN3_Tc_N_CD40L-	4
CASSPGHGSGNTIYF	V10-3	J1-3	LULO-TC-DN3_Tc_N_CD40L-	1
CASSPGILQPQHF	V10-3	J1-5	LULO-TC-DN3_Tc_N_CD40L-	2
CASSPGKGGVNIQYF	V10-3	J2-4	LULO-TC-DN3_Tc_N_CD40L-	1
CASSPGKIHGNTEAFF	V10-3	J1-1	LULO-TC-DN3_Tc_N_CD40L-	1
CASSPGLAGGWNTGELFF	V10-3	J2-2	LULO-TC-DN3_Tc_N_CD40L-	2
CASSPGLPSYNEQFF	V10-3	J2-1	LULO-TC-DN3_Tc_N_CD40L-	6
CASSPGLSSYEQYV	V10-3	J2-7	LULO-TC-DN3_Tc_N_CD40L-	2
CASSPGPEYGYTF	V10-3	J1-2	LULO-TC-DN3_Tc_N_CD40L-	2
CASSPGPGREKLFF	V10-3	J1-4	LULO-TC-DN3_Tc_N_CD40L-	2
CASSPGPSSYEQYF	V10-3	J2-7	LULO-TC-DN3_Tc_N_CD40L-	1
CASSPGQAPNYGYTF	V10-3	J1-2	LULO-TC-DN3_Tc_N_CD40L-	1
CASSPGQGAADTQYF	V10-3	J2-3	LULO-TC-DN3_Tc_N_CD40L-	1
CASSPGQGDSYEQYV	V10-3	J2-7	LULO-TC-DN3_Tc_N_CD40L-	1
CASSPGQGGEQYV	V10-3	J2-7	LULO-TC-DN3_Tc_N_CD40L-	1
CASSPGQGGFSDTQYF	V10-3	J2-3	LULO-TC-DN3_Tc_N_CD40L-	2
CASSPGQGGPQETQYF	V10-3	J2-5	LULO-TC-DN3_Tc_N_CD40L-	4
CASSPGQGGPQETQYF	V10-3	J2-7	LULO-TC-DN3_Tc_N_CD40L-	1
CASSPGQGKKGAFDYGYTF	V10-3	J1-2	LULO-TC-DN3_Tc_N_CD40L-	4
CASSPGQGNQPQHF	V10-3	J1-5	LULO-TC-DN3_Tc_N_CD40L-	1
CASSPGQGPNYNEQFF	V10-3	J2-1	LULO-TC-DN3_Tc_N_CD40L-	1
CASSPGQGPYEQYV	V10-3	J2-1	LULO-TC-DN3_Tc_N_CD40L-	1
CASSPGQGSYEQYF	V10-3	J2-7	LULO-TC-DN3_Tc_N_CD40L-	1
CASSPGQGWNQPQHF	V10-3	J1-5	LULO-TC-DN3_Tc_N_CD40L-	1
CASSPGQRGGYEQFF	V10-3	J2-1	LULO-TC-DN3_Tc_N_CD40L-	6
CASSPGQRYEQYV	V10-3	J2-7	LULO-TC-DN3_Tc_N_CD40L-	2
CASSPGRMNTEAFF	V10-3	J1-1	LULO-TC-DN3_Tc_N_CD40L-	2
CASSPGRYGREKLFF	V10-3	J1-4	LULO-TC-DN3_Tc_N_CD40L-	1
CASSPGSSWGTDTQYF	V10-3	J2-3	LULO-TC-DN3_Tc_N_CD40L-	1
CASSPGTDTQYF	V10-3	J2-3	LULO-TC-DN3_Tc_N_CD40L-	4
CASSPGTGLNQPQHF	V10-3	J1-5	LULO-TC-DN3_Tc_N_CD40L-	2
CASSPGVATNEKLFF	V10-3	J1-4	LULO-TC-DN3_Tc_N_CD40L-	1
CASSPHLLAGETQYF	V10-3	J2-5	LULO-TC-DN3_Tc_N_CD40L-	1
CASSPKDRDRNSPLHF	V10-3	J1-6	LULO-TC-DN3_Tc_N_CD40L-	1
CASSPKGTDTQYF	V10-3	J2-3	LULO-TC-DN3_Tc_N_CD40L-	4
CASSPKRGQSWATEAFF	V10-3	J1-1	LULO-TC-DN3_Tc_N_CD40L-	1
CASSPKRVLETYNSPLHF	V10-3	J1-6	LULO-TC-DN3_Tc_N_CD40L-	2
CASSPKTGWTGELFF	V10-3	J2-2	LULO-TC-DN3_Tc_N_CD40L-	3
CASSPLATDTQYF	V10-3	J2-3	LULO-TC-DN3_Tc_N_CD40L-	1
CASSPLDGYSYNEQFF	V10-3	J2-1	LULO-TC-DN3_Tc_N_CD40L-	1
CASSPLGGTETQYF	V10-3	J2-5	LULO-TC-DN3_Tc_N_CD40L-	2
CASSPLGNYGYTF	V10-3	J1-2	LULO-TC-DN3_Tc_N_CD40L-	2
CASSPLIAHKNIQYF	V10-3	J2-4	LULO-TC-DN3_Tc_N_CD40L-	1
CASSPLLTGDYGYTF	V10-3	J1-2	LULO-TC-DN3_Tc_N_CD40L-	2
CASSPLNTGELFF	V10-3	J2-2	LULO-TC-DN3_Tc_N_CD40L-	1
CASSPLPPQGRGFEQYF	V10-3	J2-7	LULO-TC-DN3_Tc_N_CD40L-	2
CASSPLRKSPGADTQYF	V10-3	J2-3	LULO-TC-DN3_Tc_N_CD40L-	6
CASSPLTGGQHYEQYF	V10-3	J2-7	LULO-TC-DN3_Tc_N_CD40L-	1
CASSPLTGQGTDTQYF	V10-3	J2-3	LULO-TC-DN3_Tc_N_CD40L-	2
CASSPMGLKRETQYF	V10-3	J2-1	LULO-TC-DN3_Tc_N_CD40L-	1
CASSPMGLKRETQYF	V10-3	J2-5	LULO-TC-DN3_Tc_N_CD40L-	2
CASSPMGVGNGYTF	V10-3	J1-2	LULO-TC-DN3_Tc_N_CD40L-	4
CASSPNPRNTEAFF	V10-3	J1-1	LULO-TC-DN3_Tc_N_CD40L-	1
CASSPNPTVNTEAFF	V10-3	J1-1	LULO-TC-DN3_Tc_N_CD40L-	7
CASSPNSNQPQHF	V10-3	J1-5	LULO-TC-DN3_Tc_N_CD40L-	1
CASSPPGQGEVCTF	V10-3	J1-2	LULO-TC-DN3_Tc_N_CD40L-	4
CASSPPGSKSGELFF	V10-3	J2-2	LULO-TC-DN3_Tc_N_CD40L-	1
CASSPPPTNYGYTF	V10-3	J1-2	LULO-TC-DN3_Tc_N_CD40L-	2
CASSPPRGKNQPQHF	V10-3	J1-5	LULO-TC-DN3_Tc_N_CD40L-	5
CASSPPRQGPLSYGYTF	V10-3	J1-2	LULO-TC-DN3_Tc_N_CD40L-	3
CASSPPRSTDTQYF	V10-3	J2-3	LULO-TC-DN3_Tc_N_CD40L-	1
CASSPPTSGGGPFF	V10-3	J2-1	LULO-TC-DN3_Tc_N_CD40L-	1
CASSPPVREIGETQYF	V10-3	J2-5	LULO-TC-DN3_Tc_N_CD40L-	1
CASSPQGANTEAFF	V10-3	J1-1	LULO-TC-DN3_Tc_N_CD40L-	1
CASSPQGATEQYV	V10-3	J2-7	LULO-TC-DN3_Tc_N_CD40L-	2
CASSPQGMVNGYTF	V10-3	J1-2	LULO-TC-DN3_Tc_N_CD40L-	2
CASSPQGYSNQPQHF	V10-3	J1-5	LULO-TC-DN3_Tc_N_CD40L-	2
CASSPQNGYTF	V10-3	J1-2	LULO-TC-DN3_Tc_N_CD40L-	3
CASSPQPGGNQPQHF	V10-3	J1-5	LULO-TC-DN3_Tc_N_CD40L-	1
CASSPQRNTEAFF	V10-3	J1-1	LULO-TC-DN3_Tc_N_CD40L-	7
CASSPQTGTYEQYF	V10-3	J2-7	LULO-TC-DN3_Tc_N_CD40L-	4
CASSPQTVNEQFF	V10-3	J2-1	LULO-TC-DN3_Tc_N_CD40L-	3
CASSPQVANTGELFF	V10-3	J2-2	LULO-TC-DN3_Tc_N_CD40L-	7
CASSPRAFNTEAFF	V10-3	J1-1	LULO-TC-DN3_Tc_N_CD40L-	1
CASSPRDEQFF	V10-3	J2-1	LULO-TC-DN3_Tc_N_CD40L-	6
CASSPRDRGPHEQFF	V10-3	J2-1	LULO-TC-DN3_Tc_N_CD40L-	1
CASSPRDRGWETQYF	V10-3	J2-3	LULO-TC-DN3_Tc_N_CD40L-	1
CASSPRDRGWETQYF	V10-3	J2-5	LULO-TC-DN3_Tc_N_CD40L-	1
CASSPRDRLNQPQHF	V10-3	J1-5	LULO-TC-DN3_Tc_N_CD40L-	2
CASSPRDSYEQYF	V10-3	J2-7	LULO-TC-DN3_Tc_N_CD40L-	5
CASSPRGGDSTEAFF	V10-3	J1-1	LULO-TC-DN3_Tc_N_CD40L-	1
CASSPRGGEAFNSPLHF	V10-3	J1-6	LULO-TC-DN3_Tc_N_CD40L-	3
CASSPRGGGALDQETQYF	V10-3	J2-5	LULO-TC-DN3_Tc_N_CD40L-	1
CASSPRGGGNTGELFF	V10-3	J2-2	LULO-TC-DN3_Tc_N_CD40L-	1
CASSPRGGPDTQYF	V10-3	J2-3	LULO-TC-DN3_Tc_N_CD40L-	3
CASSPRGPYGYTF	V10-3	J1-2	LULO-TC-DN3_Tc_N_CD40L-	3
CASSPRGSFNTEAFF	V10-3	J1-1	LULO-TC-DN3_Tc_N_CD40L-	2
CASSPRGVQNYGYTF	V10-3	J1-2	LULO-TC-DN3_Tc_N_CD40L-	1
CASSPRIAGGIRDTQYF	V10-3	J2-3	LULO-TC-DN3_Tc_N_CD40L-	1
CASSPRLDSHNEQFF	V10-3	J2-1	LULO-TC-DN3_Tc_N_CD40L-	1
CASSPRPIRYTGELFF	V10-3	J2-2	LULO-TC-DN3_Tc_N_CD40L-	1
CASSPRQGEGYGYTF	V10-3	J1-2	LULO-TC-DN3_Tc_N_CD40L-	1
CASSPRRLGYNEQFF	V10-3	J2-1	LULO-TC-DN3_Tc_N_CD40L-	1
CASSPRTDREAFF	V10-3	J1-1	LULO-TC-DN3_Tc_N_CD40L-	1
CASSPRTGGLILSNQPQHF	V10-3	J1-5	LULO-TC-DN3_Tc_N_CD40L-	4
CASSPRTGGNTEAFF	V10-3	J1-1	LULO-TC-DN3_Tc_N_CD40L-	1
CASSPRTNSPLHF	V10-3	J1-6	LULO-TC-DN3_Tc_N_CD40L-	2
CASSPRTRDRGGSPLHF	V10-3	J1-6	LULO-TC-DN3_Tc_N_CD40L-	1
CASSPRVNRPQHF	V10-3	J1-5	LULO-TC-DN3_Tc_N_CD40L-	2
CASSPSERLAGARYNEQFF	V10-3	J2-1	LULO-TC-DN3_Tc_N_CD40L-	8
CASSPSGAQPNTEAFF	V10-3	J1-1	LULO-TC-DN3_Tc_N_CD40L-	4
CASSPSGGVNIQYF	V10-3	J2-4	LULO-TC-DN3_Tc_N_CD40L-	2
CASSPSGSSTDTQYF	V10-3	J2-3	LULO-TC-DN3_Tc_N_CD40L-	1
CASSPSGTGGSGANVLTF	V10-3	J2-6	LULO-TC-DN3_Tc_N_CD40L-	5
CASSPSSNEQFF	V10-3	J2-1	LULO-TC-DN3_Tc_N_CD40L-	4
CASSPSSNEQFF	V10-3	J2-7	LULO-TC-DN3_Tc_N_CD40L-	1
CASSPTFYNSPLHF	V10-3	J1-6	LULO-TC-DN3_Tc_N_CD40L-	1
CASSPTGANTEAFF	V10-3	J1-1	LULO-TC-DN3_Tc_N_CD40L-	1
CASSPTGGRTGELFF	V10-3	J2-2	LULO-TC-DN3_Tc_N_CD40L-	2
CASSPTGGSTEAFF	V10-3	J1-1	LULO-TC-DN3_Tc_N_CD40L-	1
CASSPTGKWTDTQYF	V10-3	J2-3	LULO-TC-DN3_Tc_N_CD40L-	3
CASSPTGQGNQPQHF	V10-3	J1-5	LULO-TC-DN3_Tc_N_CD40L-	2
CASSPTQGVNEQFF	V10-3	J2-1	LULO-TC-DN3_Tc_N_CD40L-	6
CASSPTTLTGPSVDNEQFF	V10-3	J2-1	LULO-TC-DN3_Tc_N_CD40L-	1
CASSPVLGQLTEAFF	V10-3	J1-1	LULO-TC-DN3_Tc_N_CD40L-	1
CASSPVPGQGSYGYTF	V10-3	J1-2	LULO-TC-DN3_Tc_N_CD40L-	1
CASSPWAGRDEKLFF	V10-3	J1-4	LULO-TC-DN3_Tc_N_CD40L-	1
CASSPWANTGELFF	V10-3	J2-2	LULO-TC-DN3_Tc_N_CD40L-	3
CASSPWGLSAKNIQYF	V10-3	J2-4	LULO-TC-DN3_Tc_N_CD40L-	2
CASSPWGTGDSEAFF	V10-3	J1-1	LULO-TC-DN3_Tc_N_CD40L-	2
CASSPWTGSSYEQYF	V10-3	J2-7	LULO-TC-DN3_Tc_N_CD40L-	3
CASSPWTSGERETQYF	V10-3	J2-7	LULO-TC-DN3_Tc_N_CD40L-	1
CASSPYETSGQETQYF	V10-3	J2-1	LULO-TC-DN3_Tc_N_CD40L-	1
CASSPYETSGQETQYF	V10-3	J2-5	LULO-TC-DN3_Tc_N_CD40L-	6
CASSPYPGANVLTF	V10-3	J2-6	LULO-TC-DN3_Tc_N_CD40L-	1
CASSPYPGTSDPYEQYV	V10-3	J2-7	LULO-TC-DN3_Tc_N_CD40L-	1
CASSPYRDRVLNSPLHF	V10-3	J1-6	LULO-TC-DN3_Tc_N_CD40L-	1
CASSQAPNTEAFF	V10-3	J1-1	LULO-TC-DN3_Tc_N_CD40L-	2
CASSQASTQDYEQYF	V10-3	J2-7	LULO-TC-DN3_Tc_N_CD40L-	1
CASSQDRLGEKLFF	V10-3	J1-4	LULO-TC-DN3_Tc_N_CD40L-	5
CASSQDRREQYV	V10-3	J2-7	LULO-TC-DN3_Tc_N_CD40L-	1
CASSQGAAGYTF	V10-3	J1-2	LULO-TC-DN3_Tc_N_CD40L-	3
CASSQGAGGLISGANVLTF	V10-3	J2-6	LULO-TC-DN3_Tc_N_CD40L-	1
CASSQGGQPQHF	V10-3	J1-5	LULO-TC-DN3_Tc_N_CD40L-	4
CASSQGLAVYNEQFF	V10-3	J2-1	LULO-TC-DN3_Tc_N_CD40L-	1
CASSQGLGNQPQHF	V10-3	J1-5	LULO-TC-DN3_Tc_N_CD40L-	2
CASSQGNEQFF	V10-3	J2-1	LULO-TC-DN3_Tc_N_CD40L-	1
CASSQNDRGQRSYNEQFF	V10-3	J2-1	LULO-TC-DN3_Tc_N_CD40L-	1
CASSQNVATNEKLFF	V10-3	J1-4	LULO-TC-DN3_Tc_N_CD40L-	1
CASSQQELNQPQHF	V10-3	J1-5	LULO-TC-DN3_Tc_N_CD40L-	6
CASSQQGHTEAFF	V10-3	J1-1	LULO-TC-DN3_Tc_N_CD40L-	2
CASSQQMNTGELFF	V10-3	J2-2	LULO-TC-DN3_Tc_N_CD40L-	7
CASSQRARAEAFF	V10-3	J1-1	LULO-TC-DN3_Tc_N_CD40L-	2
CASSQRGFVETQYF	V10-3	J2-5	LULO-TC-DN3_Tc_N_CD40L-	1
CASSQSYGGGYLHF	V10-3	J2-3	LULO-TC-DN3_Tc_N_CD40L-	1
CASSQTGNTEAFF	V10-3	J1-1	LULO-TC-DN3_Tc_N_CD40L-	2
CASSQTGVNGYTF	V10-3	J1-2	LULO-TC-DN3_Tc_N_CD40L-	5
CASSQTYDRVTEAFF	V10-3	J1-1	LULO-TC-DN3_Tc_N_CD40L-	2
CASSRAGNSNQPQHF	V10-3	J1-5	LULO-TC-DN3_Tc_N_CD40L-	2
CASSRALRELFF	V10-3	J2-2	LULO-TC-DN3_Tc_N_CD40L-	8
CASSRDLYEAFF	V10-3	J1-1	LULO-TC-DN3_Tc_N_CD40L-	3
CASSRDQGGTEAFF	V10-3	J1-1	LULO-TC-DN3_Tc_N_CD40L-	3
CASSRDRGNQPQHF	V10-3	J1-5	LULO-TC-DN3_Tc_N_CD40L-	1
CASSRDRGQETQYF	V10-3	J2-5	LULO-TC-DN3_Tc_N_CD40L-	3
CASSRDSYGYTF	V10-3	J1-2	LULO-TC-DN3_Tc_N_CD40L-	6
CASSRDWGYTF	V10-3	J1-2	LULO-TC-DN3_Tc_N_CD40L-	3
CASSREGLYGYTF	V10-3	J1-2	LULO-TC-DN3_Tc_N_CD40L-	4
CASSRGAGGDEQYV	V10-3	J2-7	LULO-TC-DN3_Tc_N_CD40L-	3
CASSRGENNEQFF	V10-3	J2-1	LULO-TC-DN3_Tc_N_CD40L-	1
CASSRGGEGSPLHF	V10-3	J1-6	LULO-TC-DN3_Tc_N_CD40L-	8
CASSRGGRTGRETQYF	V10-3	J2-5	LULO-TC-DN3_Tc_N_CD40L-	1
CASSRGLAGADTQYF	V10-3	J2-3	LULO-TC-DN3_Tc_N_CD40L-	4
CASSRGNTEAFF	V10-3	J1-1	LULO-TC-DN3_Tc_N_CD40L-	5
CASSRGPYNEQFF	V10-3	J2-1	LULO-TC-DN3_Tc_N_CD40L-	7
CASSRGQTGMNTEAFF	V10-3	J1-1	LULO-TC-DN3_Tc_N_CD40L-	3
CASSRGTASSYNEQFF	V10-3	J2-1	LULO-TC-DN3_Tc_N_CD40L-	3
CASSRHRDLLPDYTF	V10-3	J1-2	LULO-TC-DN3_Tc_N_CD40L-	4
CASSRLAVTDTQYF	V10-3	J2-3	LULO-TC-DN3_Tc_N_CD40L-	2
CASSRLGLGTEAFF	V10-3	J1-1	LULO-TC-DN3_Tc_N_CD40L-	1
CASSRMGGYNEQFF	V10-3	J2-1	LULO-TC-DN3_Tc_N_CD40L-	1
CASSRMNTEAFF	V10-3	J1-1	LULO-TC-DN3_Tc_N_CD40L-	3
CASSRNAEAFF	V10-3	J1-1	LULO-TC-DN3_Tc_N_CD40L-	2
CASSRPGGAVDNEQFF	V10-3	J2-1	LULO-TC-DN3_Tc_N_CD40L-	1
CASSRPGGTYEQYV	V10-3	J2-7	LULO-TC-DN3_Tc_N_CD40L-	1
CASSRPLPDGSSYNEQFF	V10-3	J2-7	LULO-TC-DN3_Tc_N_CD40L-	1
CASSRPPTGANTEAFF	V10-3	J1-1	LULO-TC-DN3_Tc_N_CD40L-	1
CASSRQEQYF	V10-3	J2-7	LULO-TC-DN3_Tc_N_CD40L-	2
CASSRQGGVLNTGELFF	V10-3	J2-2	LULO-TC-DN3_Tc_N_CD40L-	1
CASSRQGIPEAFF	V10-3	J1-1	LULO-TC-DN3_Tc_N_CD40L-	3
CASSRQGKNQPQHF	V10-3	J1-5	LULO-TC-DN3_Tc_N_CD40L-	1
CASSRQGPSYEQYF	V10-3	J2-7	LULO-TC-DN3_Tc_N_CD40L-	5
CASSRQGSNEKLFF	V10-3	J1-4	LULO-TC-DN3_Tc_N_CD40L-	1
CASSRQGSYNEQFF	V10-3	J2-1	LULO-TC-DN3_Tc_N_CD40L-	53
CASSRQGTNYGYTF	V10-3	J1-2	LULO-TC-DN3_Tc_N_CD40L-	2
CASSRRARGQQETQYF	V10-3	J2-5	LULO-TC-DN3_Tc_N_CD40L-	1
CASSRRDLPRSPLHF	V10-3	J1-6	LULO-TC-DN3_Tc_N_CD40L-	4
CASSRRGGDTEAFF	V10-3	J1-1	LULO-TC-DN3_Tc_N_CD40L-	1
CASSRRGPAYEQYF	V10-3	J2-7	LULO-TC-DN3_Tc_N_CD40L-	2
CASSRRIGLAGASRETQYF	V10-3	J2-5	LULO-TC-DN3_Tc_N_CD40L-	1
CASSRRPSTGLYEQYF	V10-3	J2-7	LULO-TC-DN3_Tc_N_CD40L-	1
CASSRRQRQGSDTQYF	V10-3	J2-3	LULO-TC-DN3_Tc_N_CD40L-	1
CASSRRTGTVQETQYF	V10-3	J2-5	LULO-TC-DN3_Tc_N_CD40L-	1
CASSRSARQGAGQETQYF	V10-3	J2-5	LULO-TC-DN3_Tc_N_CD40L-	5
CASSRSASPLHF	V10-3	J1-6	LULO-TC-DN3_Tc_N_CD40L-	1
CASSRSTGGYNEQFF	V10-3	J2-1	LULO-TC-DN3_Tc_N_CD40L-	2
CASSRTAGGQPQHF	V10-3	J1-5	LULO-TC-DN3_Tc_N_CD40L-	1
CASSRTATNEKLFF	V10-3	J1-4	LULO-TC-DN3_Tc_N_CD40L-	7
CASSRTGGIDNEQFF	V10-3	J2-1	LULO-TC-DN3_Tc_N_CD40L-	1
CASSRTGSNYGYTF	V10-3	J1-2	LULO-TC-DN3_Tc_N_CD40L-	1
CASSRVNTEAFF	V10-3	J1-1	LULO-TC-DN3_Tc_N_CD40L-	4
CASSRWTVDDTGELFF	V10-3	J2-2	LULO-TC-DN3_Tc_N_CD40L-	3
CASSRYHRTSGDNEQFF	V10-3	J2-1	LULO-TC-DN3_Tc_N_CD40L-	5
CASSSAGSSYNEQFF	V10-3	J2-1	LULO-TC-DN3_Tc_N_CD40L-	1
CASSSDGTGELFF	V10-3	J2-2	LULO-TC-DN3_Tc_N_CD40L-	1
CASSSDIRDRVNYGYTF	V10-3	J1-2	LULO-TC-DN3_Tc_N_CD40L-	3
CASSSDPQGAIYEQYF	V10-3	J2-7	LULO-TC-DN3_Tc_N_CD40L-	1
CASSSDRGLSEAFF	V10-3	J1-1	LULO-TC-DN3_Tc_N_CD40L-	1
CASSSDRPTNEKLFF	V10-3	J1-4	LULO-TC-DN3_Tc_N_CD40L-	1
CASSSDTYNQPQHF	V10-3	J1-5	LULO-TC-DN3_Tc_N_CD40L-	3
CASSSGALATEAFF	V10-3	J1-1	LULO-TC-DN3_Tc_N_CD40L-	5
CASSSGDITQAFF	V10-3	J1-1	LULO-TC-DN3_Tc_N_CD40L-	1
CASSSGEANEKLFF	V10-3	J1-4	LULO-TC-DN3_Tc_N_CD40L-	2
CASSSGETQYF	V10-3	J2-5	LULO-TC-DN3_Tc_N_CD40L-	2
CASSSGGATEAFF	V10-3	J1-1	LULO-TC-DN3_Tc_N_CD40L-	1
CASSSGGITGELFF	V10-3	J2-2	LULO-TC-DN3_Tc_N_CD40L-	1
CASSSGGREQYV	V10-3	J2-7	LULO-TC-DN3_Tc_N_CD40L-	1
CASSSGGRNTEAFF	V10-3	J1-1	LULO-TC-DN3_Tc_N_CD40L-	1
CASSSGGTDTQYF	V10-3	J2-3	LULO-TC-DN3_Tc_N_CD40L-	5
CASSSGGTHNEQFF	V10-3	J2-1	LULO-TC-DN3_Tc_N_CD40L-	3
CASSSGLAGGGEQFF	V10-3	J2-1	LULO-TC-DN3_Tc_N_CD40L-	1
CASSSGLNQPQHF	V10-3	J1-5	LULO-TC-DN3_Tc_N_CD40L-	1
CASSSGPSSYNEQFF	V10-3	J2-1	LULO-TC-DN3_Tc_N_CD40L-	6
CASSSGQEYTEAFF	V10-3	J1-1	LULO-TC-DN3_Tc_N_CD40L-	4
CASSSGREIDEQYF	V10-3	J2-7	LULO-TC-DN3_Tc_N_CD40L-	1
CASSSGTGAEQYF	V10-3	J2-7	LULO-TC-DN3_Tc_N_CD40L-	1
CASSSGTGATEAFF	V10-3	J1-1	LULO-TC-DN3_Tc_N_CD40L-	1
CASSSGTGHNEQFF	V10-3	J2-1	LULO-TC-DN3_Tc_N_CD40L-	3
CASSSGTGKAEQFF	V10-3	J2-1	LULO-TC-DN3_Tc_N_CD40L-	3
CASSSGTGLGYTF	V10-3	J1-2	LULO-TC-DN3_Tc_N_CD40L-	3
CASSSGTGWTQPQHF	V10-3	J1-5	LULO-TC-DN3_Tc_N_CD40L-	1
CASSSGTSGGAGDTQYF	V10-3	J2-3	LULO-TC-DN3_Tc_N_CD40L-	4
CASSSGTSGYNEQFF	V10-3	J2-1	LULO-TC-DN3_Tc_N_CD40L-	7
CASSSGVGFNSGNTIYF	V10-3	J1-3	LULO-TC-DN3_Tc_N_CD40L-	1
CASSSGVNYGYTF	V10-3	J1-2	LULO-TC-DN3_Tc_N_CD40L-	3
CASSSGYNEQFF	V10-3	J2-1	LULO-TC-DN3_Tc_N_CD40L-	1
CASSSHPLDRGRDNYEQYV	V10-3	J2-7	LULO-TC-DN3_Tc_N_CD40L-	5
CASSSHRVTNTGELFF	V10-3	J2-2	LULO-TC-DN3_Tc_N_CD40L-	2
CASSSIAGAYNEQFF	V10-3	J2-1	LULO-TC-DN3_Tc_N_CD40L-	7
CASSSIAGGLYNEQFF	V10-3	J2-1	LULO-TC-DN3_Tc_N_CD40L-	6
CASSSIAGGSSSTDTQYF	V10-3	J2-3	LULO-TC-DN3_Tc_N_CD40L-	3
CASSSIEVRSSYNEQFF	V10-3	J2-1	LULO-TC-DN3_Tc_N_CD40L-	1
CASSSIGLAEAYNEQFF	V10-3	J2-1	LULO-TC-DN3_Tc_N_CD40L-	1
CASSSKGTEAFF	V10-3	J1-1	LULO-TC-DN3_Tc_N_CD40L-	3
CASSSLGQGGTGELFF	V10-3	J2-2	LULO-TC-DN3_Tc_N_CD40L-	1
CASSSLGQGYGYTF	V10-3	J1-2	LULO-TC-DN3_Tc_N_CD40L-	1
CASSSLPGQTYGYTF	V10-3	J1-2	LULO-TC-DN3_Tc_N_CD40L-	4
CASSSLRGRSNQPQHF	V10-3	J1-5	LULO-TC-DN3_Tc_N_CD40L-	2
CASSSLRLMSVAGVPDTQYF	V10-3	J2-3	LULO-TC-DN3_Tc_N_CD40L-	2
CASSSLSGTGEWNTEAFF	V10-3	J1-1	LULO-TC-DN3_Tc_N_CD40L-	1
CASSSLSTSDSPLHF	V10-3	J1-6	LULO-TC-DN3_Tc_N_CD40L-	1
CASSSLSTSNSPLHF	V10-3	J1-6	LULO-TC-DN3_Tc_N_CD40L-	4
CASSSLTDADTQYF	V10-3	J2-3	LULO-TC-DN3_Tc_N_CD40L-	2
CASSSLTSGNEQFF	V10-3	J2-1	LULO-TC-DN3_Tc_N_CD40L-	7
CASSSLTSGNEQFF	V10-3	J2-7	LULO-TC-DN3_Tc_N_CD40L-	1
CASSSMREGPGELFF	V10-3	J2-2	LULO-TC-DN3_Tc_N_CD40L-	4
CASSSMRNNGYTF	V10-3	J1-2	LULO-TC-DN3_Tc_N_CD40L-	9
CASSSNLLRGSQYF	V10-3	J2-7	LULO-TC-DN3_Tc_N_CD40L-	1
CASSSPDRDNYGYTF	V10-3	J1-2	LULO-TC-DN3_Tc_N_CD40L-	1
CASSSPFLGGASDTQYF	V10-3	J2-3	LULO-TC-DN3_Tc_N_CD40L-	3
CASSSPGEAQYF	V10-3	J2-5	LULO-TC-DN3_Tc_N_CD40L-	1
CASSSPGGQETQYF	V10-3	J2-5	LULO-TC-DN3_Tc_N_CD40L-	1
CASSSPGLAGGTYNEQFF	V10-3	J2-1	LULO-TC-DN3_Tc_N_CD40L-	1
CASSSPGLAYEQYF	V10-3	J2-7	LULO-TC-DN3_Tc_N_CD40L-	2
CASSSPGMTYEQYV	V10-3	J2-7	LULO-TC-DN3_Tc_N_CD40L-	6
CASSSPGQGYRGYTF	V10-3	J1-2	LULO-TC-DN3_Tc_N_CD40L-	10
CASSSPGQLNTEAFF	V10-3	J1-1	LULO-TC-DN3_Tc_N_CD40L-	4
CASSSPGQQAFF	V10-3	J1-1	LULO-TC-DN3_Tc_N_CD40L-	3
CASSSPGTGANSPLHF	V10-3	J1-6	LULO-TC-DN3_Tc_N_CD40L-	2
CASSSPGTIHYGYTF	V10-3	J1-2	LULO-TC-DN3_Tc_N_CD40L-	2
CASSSPLEADTQYF	V10-3	J2-3	LULO-TC-DN3_Tc_N_CD40L-	2
CASSSPNQPQHF	V10-3	J1-5	LULO-TC-DN3_Tc_N_CD40L-	2
CASSSPPQHF	V10-3	J1-5	LULO-TC-DN3_Tc_N_CD40L-	3
CASSSPRQGENQPQHF	V10-3	J1-5	LULO-TC-DN3_Tc_N_CD40L-	1
CASSSPSGASTDTQYF	V10-3	J2-3	LULO-TC-DN3_Tc_N_CD40L-	6
CASSSPVGIITEAFF	V10-3	J1-1	LULO-TC-DN3_Tc_N_CD40L-	1
CASSSPWTGRGPNQPQHF	V10-3	J1-5	LULO-TC-DN3_Tc_N_CD40L-	1
CASSSQGPQETQYF	V10-3	J2-5	LULO-TC-DN3_Tc_N_CD40L-	4
CASSSQGSTNEKLFF	V10-3	J1-4	LULO-TC-DN3_Tc_N_CD40L-	2
CASSSQIYNEQFF	V10-3	J2-1	LULO-TC-DN3_Tc_N_CD40L-	1
CASSSQTGRYGYTF	V10-3	J1-2	LULO-TC-DN3_Tc_N_CD40L-	1
CASSSRDGSNEQFF	V10-3	J2-1	LULO-TC-DN3_Tc_N_CD40L-	3
CASSSRDKNQPQHF	V10-3	J1-5	LULO-TC-DN3_Tc_N_CD40L-	2
CASSSRDRSYEQYF	V10-3	J2-7	LULO-TC-DN3_Tc_N_CD40L-	1
CASSSRDRVNYGYTF	V10-3	J1-2	LULO-TC-DN3_Tc_N_CD40L-	3
CASSSRDTHQPQHF	V10-3	J1-5	LULO-TC-DN3_Tc_N_CD40L-	1
CASSSREKQFF	V10-3	J2-1	LULO-TC-DN3_Tc_N_CD40L-	1
CASSSRENEQFF	V10-3	J2-1	LULO-TC-DN3_Tc_N_CD40L-	1
CASSSRGGLNTEAFF	V10-3	J1-1	LULO-TC-DN3_Tc_N_CD40L-	1
CASSSRGGNEQFF	V10-3	J2-1	LULO-TC-DN3_Tc_N_CD40L-	1
CASSSRPYEDEQYV	V10-3	J2-7	LULO-TC-DN3_Tc_N_CD40L-	9
CASSSRSTDTQYF	V10-3	J2-3	LULO-TC-DN3_Tc_N_CD40L-	5
CASSSSGGAQTGELFF	V10-3	J2-2	LULO-TC-DN3_Tc_N_CD40L-	1
CASSSSGGIEEQYF	V10-3	J2-7	LULO-TC-DN3_Tc_N_CD40L-	1
CASSSSGLAGGPNEQFF	V10-3	J2-1	LULO-TC-DN3_Tc_N_CD40L-	1
CASSSSGTAEQFF	V10-3	J2-1	LULO-TC-DN3_Tc_N_CD40L-	3
CASSSSGTENTGELFF	V10-3	J2-2	LULO-TC-DN3_Tc_N_CD40L-	2
CASSSSGTSPAVTQYF	V10-3	J2-7	LULO-TC-DN3_Tc_N_CD40L-	1
CASSSSLGVQYF	V10-3	J2-5	LULO-TC-DN3_Tc_N_CD40L-	2
CASSSSQETQYF	V10-3	J2-5	LULO-TC-DN3_Tc_N_CD40L-	2
CASSSSRRATDTQYF	V10-3	J2-3	LULO-TC-DN3_Tc_N_CD40L-	1
CASSSSRVGADTQYF	V10-3	J2-3	LULO-TC-DN3_Tc_N_CD40L-	3
CASSSSTGGGYGYTF	V10-3	J1-2	LULO-TC-DN3_Tc_N_CD40L-	1
CASSSTGDNTGELFF	V10-3	J2-2	LULO-TC-DN3_Tc_N_CD40L-	2
CASSSTGGDYGYTF	V10-3	J1-2	LULO-TC-DN3_Tc_N_CD40L-	3
CASSSTIYGYTF	V10-3	J1-2	LULO-TC-DN3_Tc_N_CD40L-	4
CASSSTPTSSYNEQFF	V10-3	J2-1	LULO-TC-DN3_Tc_N_CD40L-	4
CASSSVGPSPLHF	V10-3	J1-6	LULO-TC-DN3_Tc_N_CD40L-	2
CASSSVLAKNIQYF	V10-3	J2-1	LULO-TC-DN3_Tc_N_CD40L-	3
CASSSVLAKNIQYF	V10-3	J2-4	LULO-TC-DN3_Tc_N_CD40L-	1
CASSSVLAKNIQYF	V10-3	J2-7	LULO-TC-DN3_Tc_N_CD40L-	1
CASSSVPQRGYEQYF	V10-3	J2-7	LULO-TC-DN3_Tc_N_CD40L-	1
CASSSWDSDNQPQHF	V10-3	J1-5	LULO-TC-DN3_Tc_N_CD40L-	2
CASSSWGTNTEAFF	V10-3	J1-1	LULO-TC-DN3_Tc_N_CD40L-	3
CASSSWMDEQFF	V10-3	J2-1	LULO-TC-DN3_Tc_N_CD40L-	1
CASSSWTGDYYGQYF	V10-3	J2-1J2-7	LULO-TC-DN3_Tc_N_CD40L-	1
CASSSWTSTRTDTQYF	V10-3	J2-3	LULO-TC-DN3_Tc_N_CD40L-	4
CASSSYAGPGELFF	V10-3	J2-2	LULO-TC-DN3_Tc_N_CD40L-	3
CASSSYHRQLEAFF	V10-3	J1-1	LULO-TC-DN3_Tc_N_CD40L-	1
CASSSYRDRDEQFF	V10-3	J2-1	LULO-TC-DN3_Tc_N_CD40L-	4
CASSSYSGNTIYF	V10-3	J1-3	LULO-TC-DN3_Tc_N_CD40L-	1
CASSTAEWAEAFF	V10-3	J1-1	LULO-TC-DN3_Tc_N_CD40L-	1
CASSTASYNEQFF	V10-3	J2-1	LULO-TC-DN3_Tc_N_CD40L-	1
CASSTDRIDNSNQPQHF	V10-3	J1-5	LULO-TC-DN3_Tc_N_CD40L-	3
CASSTFARGRYEQYF	V10-3	J2-7	LULO-TC-DN3_Tc_N_CD40L-	1
CASSTGALNGYTF	V10-3	J1-2	LULO-TC-DN3_Tc_N_CD40L-	1
CASSTGDDSNQPQHF	V10-3	J1-5	LULO-TC-DN3_Tc_N_CD40L-	2
CASSTGDLYEQYF	V10-3	J2-7	LULO-TC-DN3_Tc_N_CD40L-	2
CASSTGGGDYNSPLHF	V10-3	J1-6	LULO-TC-DN3_Tc_N_CD40L-	7
CASSTGGNTEAFF	V10-3	J1-1	LULO-TC-DN3_Tc_N_CD40L-	1
CASSTGLAASTDTQYF	V10-3	J2-3	LULO-TC-DN3_Tc_N_CD40L-	1
CASSTGLNTEAFF	V10-3	J1-1	LULO-TC-DN3_Tc_N_CD40L-	4
CASSTGQGGDTQYF	V10-3	J2-3	LULO-TC-DN3_Tc_N_CD40L-	9
CASSTGQGGDTRYF	V10-3	J2-3	LULO-TC-DN3_Tc_N_CD40L-	1
CASSTGQGNQPQHF	V10-3	J1-5	LULO-TC-DN3_Tc_N_CD40L-	3
CASSTGQGQETQYF	V10-3	J2-5	LULO-TC-DN3_Tc_N_CD40L-	3
CASSTGQGSRQPQHF	V10-3	J1-5	LULO-TC-DN3_Tc_N_CD40L-	6
CASSTGRTYGYTF	V10-3	J1-2	LULO-TC-DN3_Tc_N_CD40L-	1
CASSTGTGATEAFF	V10-3	J1-1	LULO-TC-DN3_Tc_N_CD40L-	2
CASSTGWLGDQPQHF	V10-3	J1-5	LULO-TC-DN3_Tc_N_CD40L-	4
CASSTGYTGELFF	V10-3	J2-2	LULO-TC-DN3_Tc_N_CD40L-	1
CASSTHREMNTEAFF	V10-3	J1-1	LULO-TC-DN3_Tc_N_CD40L-	1
CASSTKGVQAGYTF	V10-3	J1-2	LULO-TC-DN3_Tc_N_CD40L-	1
CASSTLGGSNQPQHF	V10-3	J1-5	LULO-TC-DN3_Tc_N_CD40L-	1
CASSTLLKLGGELFF	V10-3	J2-2	LULO-TC-DN3_Tc_N_CD40L-	11
CASSTPGKRDNEQFF	V10-3	J2-1	LULO-TC-DN3_Tc_N_CD40L-	9
CASSTPGLAGYNEQFF	V10-3	J2-1	LULO-TC-DN3_Tc_N_CD40L-	3
CASSTPHSNQPQHF	V10-3	J1-5	LULO-TC-DN3_Tc_N_CD40L-	1
CASSTPRTGNYEQYF	V10-3	J2-7	LULO-TC-DN3_Tc_N_CD40L-	6
CASSTQGNTEAFF	V10-3	J1-1	LULO-TC-DN3_Tc_N_CD40L-	2
CASSTRQGDPRGYTF	V10-3	J1-2	LULO-TC-DN3_Tc_N_CD40L-	1
CASSTRQGSYGYTF	V10-3	J1-2	LULO-TC-DN3_Tc_N_CD40L-	10
CASSTRQTYSNQPQHF	V10-3	J1-5	LULO-TC-DN3_Tc_N_CD40L-	2
CASSTSGGAYEQYF	V10-3	J2-7	LULO-TC-DN3_Tc_N_CD40L-	1
CASSTSGQSTDTQYF	V10-3	J2-3	LULO-TC-DN3_Tc_N_CD40L-	1
CASSTSLLAGGWDEQFF	V10-3	J2-1	LULO-TC-DN3_Tc_N_CD40L-	5
CASSTSNLDRVRTEAFF	V10-3	J1-1	LULO-TC-DN3_Tc_N_CD40L-	3
CASSTSPRGSDEQYV	V10-3	J2-7	LULO-TC-DN3_Tc_N_CD40L-	4
CASSTTAYNEQFF	V10-3	J2-1	LULO-TC-DN3_Tc_N_CD40L-	7
CASSTTGYGTGELFF	V10-3	J2-2	LULO-TC-DN3_Tc_N_CD40L-	4
CASSTTLAKNIQYF	V10-3	J2-4	LULO-TC-DN3_Tc_N_CD40L-	2
CASSTTSDSYEQYF	V10-3	J2-1	LULO-TC-DN3_Tc_N_CD40L-	1
CASSTTSDSYEQYF	V10-3	J2-7	LULO-TC-DN3_Tc_N_CD40L-	2
CASSVAEGRTEAFF	V10-3	J1-1	LULO-TC-DN3_Tc_N_CD40L-	1
CASSVDMPRTQYF	V10-3	J2-5	LULO-TC-DN3_Tc_N_CD40L-	6
CASSVDMPRTQYF	V10-3	J2-7	LULO-TC-DN3_Tc_N_CD40L-	1
CASSVDRVGDEKLFF	V10-3	J1-4	LULO-TC-DN3_Tc_N_CD40L-	2
CASSVDSVEAGNNEQFF	V10-3	J2-1	LULO-TC-DN3_Tc_N_CD40L-	2
CASSVGATSSYNSPLHF	V10-3	J1-6	LULO-TC-DN3_Tc_N_CD40L-	7
CASSVGGQGYNEQFF	V10-3	J2-1	LULO-TC-DN3_Tc_N_CD40L-	10
CASSVGLGHSYNEQFF	V10-3	J2-1	LULO-TC-DN3_Tc_N_CD40L-	2
CASSVGWGQNSPLHF	V10-3	J1-6	LULO-TC-DN3_Tc_N_CD40L-	1
CASSVGYEQYF	V10-3	J2-7	LULO-TC-DN3_Tc_N_CD40L-	4
CASSVIAGGLSGANVLTF	V10-3	J2-6	LULO-TC-DN3_Tc_N_CD40L-	3
CASSVLAGGVQETQYF	V10-3	J2-5	LULO-TC-DN3_Tc_N_CD40L-	1
CASSVLAGGVQETQYF	V10-3	J2-7	LULO-TC-DN3_Tc_N_CD40L-	1
CASSVLDRMETQYF	V10-3	J2-1	LULO-TC-DN3_Tc_N_CD40L-	1
CASSVLDRMETQYF	V10-3	J2-5	LULO-TC-DN3_Tc_N_CD40L-	4
CASSVLREADRSKYSNQPQHF	V10-3	J1-5	LULO-TC-DN3_Tc_N_CD40L-	3
CASSVLTGSPFYGYTF	V10-3	J1-2	LULO-TC-DN3_Tc_N_CD40L-	5
CASSVPTGTSLLNYGYTF	V10-3	J1-2	LULO-TC-DN3_Tc_N_CD40L-	2
CASSVRADTQYF	V10-3	J2-3	LULO-TC-DN3_Tc_N_CD40L-	2
CASSVRQANTGELFF	V10-3	J2-2	LULO-TC-DN3_Tc_N_CD40L-	4
CASSVRQGLTYEQYF	V10-3	J2-5	LULO-TC-DN3_Tc_N_CD40L-	1
CASSVRQGLTYEQYF	V10-3	J2-7	LULO-TC-DN3_Tc_N_CD40L-	1
CASSVRVAGANVLTF	V10-3	J2-6	LULO-TC-DN3_Tc_N_CD40L-	1
CASSVSDRVYEQYF	V10-3	J2-7	LULO-TC-DN3_Tc_N_CD40L-	2
CASSVSGTANTEAFF	V10-3	J1-1	LULO-TC-DN3_Tc_N_CD40L-	1
CASSVSLFFGQFF	V10-3	J2-1	LULO-TC-DN3_Tc_N_CD40L-	6
CASSVSRQNEKLFF	V10-3	J1-4	LULO-TC-DN3_Tc_N_CD40L-	1
CASSVSSYNEQFF	V10-3	J2-1	LULO-TC-DN3_Tc_N_CD40L-	2
CASSVTAFNEKLFF	V10-3	J1-4	LULO-TC-DN3_Tc_N_CD40L-	1
CASSVTGAADTQYF	V10-3	J2-3	LULO-TC-DN3_Tc_N_CD40L-	9
CASSVTGGEISSYNSPLHF	V10-3	J1-6	LULO-TC-DN3_Tc_N_CD40L-	1
CASSVTTNTEAFF	V10-3	J1-1	LULO-TC-DN3_Tc_N_CD40L-	1
CASSVWTGATNSPLHF	V10-3	J1-6	LULO-TC-DN3_Tc_N_CD40L-	5
CASSVYLQDGGNVLTF	V10-3	J2-6	LULO-TC-DN3_Tc_N_CD40L-	9
CASSWDNSPLNV	V10-3	J2-7	LULO-TC-DN3_Tc_N_CD40L-	1
CASSWDRGPHQPQHF	V10-3	J1-5	LULO-TC-DN3_Tc_N_CD40L-	1
CASSWDRGSETQYF	V10-3	J2-5	LULO-TC-DN3_Tc_N_CD40L-	2
CASSWDRVTYNSPLHF	V10-3	J1-6	LULO-TC-DN3_Tc_N_CD40L-	7
CASSWELGTGELFF	V10-3	J2-2	LULO-TC-DN3_Tc_N_CD40L-	3
CASSWETGGFTDTQYF	V10-3	J2-3	LULO-TC-DN3_Tc_N_CD40L-	13
CASSWGEVNQPQHF	V10-3	J1-5	LULO-TC-DN3_Tc_N_CD40L-	1
CASSWGGGGQPQHF	V10-3	J1-5	LULO-TC-DN3_Tc_N_CD40L-	3
CASSWGKGRNSPLHF	V10-3	J1-6	LULO-TC-DN3_Tc_N_CD40L-	3
CASSWGLASRGDTQYF	V10-3	J2-3	LULO-TC-DN3_Tc_N_CD40L-	7
CASSWGMNTEAFF	V10-3	J1-1	LULO-TC-DN3_Tc_N_CD40L-	1
CASSWGQGADYGYTF	V10-3	J1-2	LULO-TC-DN3_Tc_N_CD40L-	9
CASSWGQGAYEQYF	V10-3	J2-7	LULO-TC-DN3_Tc_N_CD40L-	4
CASSWGQGYGYTF	V10-3	J1-2	LULO-TC-DN3_Tc_N_CD40L-	2
CASSWGSNTEAFF	V10-3	J1-1	LULO-TC-DN3_Tc_N_CD40L-	1
CASSWIQEKLFF	V10-3	J1-4	LULO-TC-DN3_Tc_N_CD40L-	2
CASSWKGGNTEAFF	V10-3	J1-1	LULO-TC-DN3_Tc_N_CD40L-	2
CASSWLAGGKDTQYF	V10-3	J2-3	LULO-TC-DN3_Tc_N_CD40L-	2
CASSWLGDQETQYF	V10-3	J2-5	LULO-TC-DN3_Tc_N_CD40L-	1
CASSWLGGQGSFF	V10-3	J2-1	LULO-TC-DN3_Tc_N_CD40L-	1
CASSWLLGRGVTEAFF	V10-3	J1-1	LULO-TC-DN3_Tc_N_CD40L-	2
CASSWLTGSGTDTQYF	V10-3	J2-3	LULO-TC-DN3_Tc_N_CD40L-	2
CASSWPSGQVNTGELFF	V10-3	J2-2	LULO-TC-DN3_Tc_N_CD40L-	1
CASSWRGTEAFF	V10-3	J1-1	LULO-TC-DN3_Tc_N_CD40L-	5
CASSWTASTDTQYF	V10-3	J2-3	LULO-TC-DN3_Tc_N_CD40L-	1
CASSWTENYGYTF	V10-3	J1-2	LULO-TC-DN3_Tc_N_CD40L-	2
CASSWTGGNSPLHF	V10-3	J1-6	LULO-TC-DN3_Tc_N_CD40L-	3
CASSWTGGTEAFF	V10-3	J1-1	LULO-TC-DN3_Tc_N_CD40L-	2
CASSWTNTEAFF	V10-3	J1-1	LULO-TC-DN3_Tc_N_CD40L-	2
CASSWTRANTEAFF	V10-3	J1-1	LULO-TC-DN3_Tc_N_CD40L-	2
CASSWTVDSYEQYF	V10-3	J2-7	LULO-TC-DN3_Tc_N_CD40L-	2
CASSWVADFTDTQYF	V10-3	J2-3	LULO-TC-DN3_Tc_N_CD40L-	1
CASSWVGEHTEAFF	V10-3	J1-1	LULO-TC-DN3_Tc_N_CD40L-	1
CASSYAAYSNQPQHF	V10-3	J1-5	LULO-TC-DN3_Tc_N_CD40L-	8
CASSYADRVGDEAFF	V10-3	J1-1	LULO-TC-DN3_Tc_N_CD40L-	7
CASSYADTEAFF	V10-3	J1-1	LULO-TC-DN3_Tc_N_CD40L-	6
CASSYAELYEQYF	V10-3	J2-7	LULO-TC-DN3_Tc_N_CD40L-	6
CASSYAGGETEAFF	V10-3	J1-1	LULO-TC-DN3_Tc_N_CD40L-	1
CASSYAGGTGELFF	V10-3	J2-2	LULO-TC-DN3_Tc_N_CD40L-	3
CASSYAGGVQETQYF	V10-3	J2-5	LULO-TC-DN3_Tc_N_CD40L-	1
CASSYAGISNQPQHF	V10-3	J1-5	LULO-TC-DN3_Tc_N_CD40L-	3
CASSYAGNTEAFF	V10-3	J1-1	LULO-TC-DN3_Tc_N_CD40L-	12
CASSYAGRPSYEQYF	V10-3	J2-7	LULO-TC-DN3_Tc_N_CD40L-	1
CASSYAGRTNTEAFF	V10-3	J1-1	LULO-TC-DN3_Tc_N_CD40L-	5
CASSYAGTSGANVLTF	V10-3	J2-6	LULO-TC-DN3_Tc_N_CD40L-	3
CASSYAHNTGELFF	V10-3	J2-2	LULO-TC-DN3_Tc_N_CD40L-	3
CASSYAMWGGTDTQYF	V10-3	J2-3	LULO-TC-DN3_Tc_N_CD40L-	1
CASSYAQGHNEQFF	V10-3	J2-1	LULO-TC-DN3_Tc_N_CD40L-	3
CASSYASTDTQYF	V10-3	J2-3	LULO-TC-DN3_Tc_N_CD40L-	3
CASSYATGLDGYTF	V10-3	J1-2	LULO-TC-DN3_Tc_N_CD40L-	8
CASSYATYNEQFF	V10-3	J2-1	LULO-TC-DN3_Tc_N_CD40L-	6
CASSYAWTGGLETQYF	V10-3	J2-5	LULO-TC-DN3_Tc_N_CD40L-	2
CASSYDFIYNEQFF	V10-3	J2-1	LULO-TC-DN3_Tc_N_CD40L-	1
CASSYDGENQPQHF	V10-3	J1-5	LULO-TC-DN3_Tc_N_CD40L-	3
CASSYDGGWGMNTEAFF	V10-3	J1-1	LULO-TC-DN3_Tc_N_CD40L-	1
CASSYDQETNYGYTF	V10-3	J1-2	LULO-TC-DN3_Tc_N_CD40L-	7
CASSYDQGARNEQFF	V10-3	J2-1	LULO-TC-DN3_Tc_N_CD40L-	11
CASSYDRDQETQYF	V10-3	J2-5	LULO-TC-DN3_Tc_N_CD40L-	2
CASSYDRGIYEQYF	V10-3	J2-7	LULO-TC-DN3_Tc_N_CD40L-	6
CASSYDRSYQPQHF	V10-3	J1-5	LULO-TC-DN3_Tc_N_CD40L-	2
CASSYDRVEYGYTF	V10-3	J1-2	LULO-TC-DN3_Tc_N_CD40L-	2
CASSYDSGNTIYF	V10-3	J1-3	LULO-TC-DN3_Tc_N_CD40L-	2
CASSYDTGYGYTF	V10-3	J1-2	LULO-TC-DN3_Tc_N_CD40L-	1
CASSYDWGAGELFF	V10-3	J2-2	LULO-TC-DN3_Tc_N_CD40L-	1
CASSYEAGTSLKTQYF	V10-3	J2-5	LULO-TC-DN3_Tc_N_CD40L-	1
CASSYEASGLNEQFF	V10-3	J2-1	LULO-TC-DN3_Tc_N_CD40L-	5
CASSYEGAGSGANVLTF	V10-3	J2-6	LULO-TC-DN3_Tc_N_CD40L-	2
CASSYEGPVAGELFF	V10-3	J2-2	LULO-TC-DN3_Tc_N_CD40L-	2
CASSYEQLYEQYV	V10-3	J2-7	LULO-TC-DN3_Tc_N_CD40L-	1
CASSYERDRGISYNEQFF	V10-3	J2-1	LULO-TC-DN3_Tc_N_CD40L-	2
CASSYERIGELFF	V10-3	J2-2	LULO-TC-DN3_Tc_N_CD40L-	2
CASSYESYEQYF	V10-3	J2-7	LULO-TC-DN3_Tc_N_CD40L-	5
CASSYETGVETQYF	V10-3	J2-5	LULO-TC-DN3_Tc_N_CD40L-	4
CASSYETSGVTDTQYF	V10-3	J2-3	LULO-TC-DN3_Tc_N_CD40L-	5
CASSYFAPDRVANSPLHF	V10-3	J1-6	LULO-TC-DN3_Tc_N_CD40L-	1
CASSYFGGEYEQYF	V10-3	J2-7	LULO-TC-DN3_Tc_N_CD40L-	1
CASSYFGQGVDIQYF	V10-3	J2-1	LULO-TC-DN3_Tc_N_CD40L-	1
CASSYFGTADGYTF	V10-3	J1-2	LULO-TC-DN3_Tc_N_CD40L-	2
CASSYFGTLNTGELFF	V10-3	J2-2	LULO-TC-DN3_Tc_N_CD40L-	2
CASSYFKSSTDTQYF	V10-3	J2-3	LULO-TC-DN3_Tc_N_CD40L-	2
CASSYFLPGTGPYTF	V10-3	J1-2	LULO-TC-DN3_Tc_N_CD40L-	2
CASSYFMAVTEAFF	V10-3	J1-1	LULO-TC-DN3_Tc_N_CD40L-	1
CASSYFQGAQETQYF	V10-3	J2-5	LULO-TC-DN3_Tc_N_CD40L-	1
CASSYFQGARETQYF	V10-3	J2-5	LULO-TC-DN3_Tc_N_CD40L-	3
CASSYFREQGARNTEAFF	V10-3	J1-1	LULO-TC-DN3_Tc_N_CD40L-	4
CASSYFSEYNSPLHF	V10-3	J1-6	LULO-TC-DN3_Tc_N_CD40L-	1
CASSYFTGGTEAFF	V10-3	J1-1	LULO-TC-DN3_Tc_N_CD40L-	4
CASSYFVPQGISGNTIYF	V10-3	J1-3	LULO-TC-DN3_Tc_N_CD40L-	1
CASSYGAGLGYGYTF	V10-3	J1-2	LULO-TC-DN3_Tc_N_CD40L-	4
CASSYGASSQWDEQFF	V10-3	J2-1	LULO-TC-DN3_Tc_N_CD40L-	1
CASSYGDLSTDTQYF	V10-3	J2-3	LULO-TC-DN3_Tc_N_CD40L-	1
CASSYGDRASNEQFF	V10-3	J2-1	LULO-TC-DN3_Tc_N_CD40L-	2
CASSYGDSTPRGAFF	V10-3	J1-1	LULO-TC-DN3_Tc_N_CD40L-	1
CASSYGDTRANTEAFF	V10-3	J1-1	LULO-TC-DN3_Tc_N_CD40L-	1
CASSYGEAGELFF	V10-3	J2-2	LULO-TC-DN3_Tc_N_CD40L-	3
CASSYGEAYEQYF	V10-3	J2-7	LULO-TC-DN3_Tc_N_CD40L-	1
CASSYGEGGVPQHF	V10-3	J1-5	LULO-TC-DN3_Tc_N_CD40L-	3
CASSYGFVAYEQYF	V10-3	J2-7	LULO-TC-DN3_Tc_N_CD40L-	4
CASSYGGAVYGYTF	V10-3	J1-2	LULO-TC-DN3_Tc_N_CD40L-	2
CASSYGGDSYGYTF	V10-3	J1-2	LULO-TC-DN3_Tc_N_CD40L-	1
CASSYGGDYGYTF	V10-3	J1-2	LULO-TC-DN3_Tc_N_CD40L-	6
CASSYGGGFNEQFF	V10-3	J2-1	LULO-TC-DN3_Tc_N_CD40L-	1
CASSYGGGGSYNEQFF	V10-3	J2-1	LULO-TC-DN3_Tc_N_CD40L-	2
CASSYGGGNEQFF	V10-3	J2-1	LULO-TC-DN3_Tc_N_CD40L-	3
CASSYGGLAGEHF	V10-3	J2-7	LULO-TC-DN3_Tc_N_CD40L-	1
CASSYGGNYNEQFF	V10-3	J2-1	LULO-TC-DN3_Tc_N_CD40L-	3
CASSYGGPNTEAFF	V10-3	J1-1	LULO-TC-DN3_Tc_N_CD40L-	5
CASSYGGPYNEQFF	V10-3	J2-1	LULO-TC-DN3_Tc_N_CD40L-	3
CASSYGGRDDEKLFF	V10-3	J1-4	LULO-TC-DN3_Tc_N_CD40L-	2
CASSYGGRTEAFF	V10-3	J1-1	LULO-TC-DN3_Tc_N_CD40L-	1
CASSYGGSSYNSPLHF	V10-3	J1-6	LULO-TC-DN3_Tc_N_CD40L-	4
CASSYGGSTGELFF	V10-3	J2-2	LULO-TC-DN3_Tc_N_CD40L-	7
CASSYGGSYGYTF	V10-3	J1-2	LULO-TC-DN3_Tc_N_CD40L-	2
CASSYGGVDQPQHF	V10-3	J1-5	LULO-TC-DN3_Tc_N_CD40L-	1
CASSYGGVNDQFF	V10-3	J2-1	LULO-TC-DN3_Tc_N_CD40L-	1
CASSYGGYGNQPQHF	V10-3	J1-5	LULO-TC-DN3_Tc_N_CD40L-	1
CASSYGHEQFF	V10-3	J2-1	LULO-TC-DN3_Tc_N_CD40L-	3
CASSYGLAGASYEQYF	V10-3	J2-1	LULO-TC-DN3_Tc_N_CD40L-	1
CASSYGLAGASYEQYF	V10-3	J2-7	LULO-TC-DN3_Tc_N_CD40L-	1
CASSYGLAGGFNEQFF	V10-3	J2-1	LULO-TC-DN3_Tc_N_CD40L-	1
CASSYGLAGNEQFF	V10-3	J2-1	LULO-TC-DN3_Tc_N_CD40L-	1
CASSYGLAGYYEQYF	V10-3	J2-7	LULO-TC-DN3_Tc_N_CD40L-	1
CASSYGLGANEQYF	V10-3	J2-7	LULO-TC-DN3_Tc_N_CD40L-	4
CASSYGLHETQYF	V10-3	J2-3	LULO-TC-DN3_Tc_N_CD40L-	5
CASSYGNQPQHF	V10-3	J1-5	LULO-TC-DN3_Tc_N_CD40L-	1
CASSYGNYGYTF	V10-3	J1-2	LULO-TC-DN3_Tc_N_CD40L-	3
CASSYGPAEAFF	V10-3	J1-1	LULO-TC-DN3_Tc_N_CD40L-	5
CASSYGPGGRSYGYTF	V10-3	J1-2	LULO-TC-DN3_Tc_N_CD40L-	2
CASSYGPGPITSGNTIYF	V10-3	J1-3	LULO-TC-DN3_Tc_N_CD40L-	3
CASSYGPGQGYTF	V10-3	J1-2	LULO-TC-DN3_Tc_N_CD40L-	5
CASSYGPPYNEQFF	V10-3	J2-1	LULO-TC-DN3_Tc_N_CD40L-	2
CASSYGPSYGYTF	V10-3	J1-2	LULO-TC-DN3_Tc_N_CD40L-	8
CASSYGQGAEEGYTF	V10-3	J1-2	LULO-TC-DN3_Tc_N_CD40L-	1
CASSYGQGLYEQYF	V10-3	J2-7	LULO-TC-DN3_Tc_N_CD40L-	2
CASSYGQGNGYTF	V10-3	J1-2	LULO-TC-DN3_Tc_N_CD40L-	1
CASSYGQGNNEQFF	V10-3	J2-1	LULO-TC-DN3_Tc_N_CD40L-	4
CASSYGQGVSYGYTF	V10-3	J1-2	LULO-TC-DN3_Tc_N_CD40L-	1
CASSYGQKQYF	V10-3	J2-7	LULO-TC-DN3_Tc_N_CD40L-	3
CASSYGQNNEQFF	V10-3	J2-1	LULO-TC-DN3_Tc_N_CD40L-	1
CASSYGQPNEQYF	V10-3	J2-7	LULO-TC-DN3_Tc_N_CD40L-	6
CASSYGQSNQPQHF	V10-3	J1-5	LULO-TC-DN3_Tc_N_CD40L-	2
CASSYGQTYEQYF	V10-3	J2-7	LULO-TC-DN3_Tc_N_CD40L-	1
CASSYGRLMNTEAFF	V10-3	J1-1	LULO-TC-DN3_Tc_N_CD40L-	2
CASSYGRRGSTEAFF	V10-3	J1-1	LULO-TC-DN3_Tc_N_CD40L-	3
CASSYGRSWKWPQHF	V10-3	J1-5	LULO-TC-DN3_Tc_N_CD40L-	3
CASSYGSDREAFF	V10-3	J1-1	LULO-TC-DN3_Tc_N_CD40L-	3
CASSYGSGDLQETQYF	V10-3	J2-5	LULO-TC-DN3_Tc_N_CD40L-	1
CASSYGSGGNEQFF	V10-3	J2-1	LULO-TC-DN3_Tc_N_CD40L-	3
CASSYGSGSYNEQFF	V10-3	J2-1	LULO-TC-DN3_Tc_N_CD40L-	2
CASSYGSTGNYGYTF	V10-3	J1-2	LULO-TC-DN3_Tc_N_CD40L-	2
CASSYGSYNEQFF	V10-3	J2-1	LULO-TC-DN3_Tc_N_CD40L-	11
CASSYGTATYEQYF	V10-3	J2-1	LULO-TC-DN3_Tc_N_CD40L-	1
CASSYGTEAFF	V10-3	J1-1	LULO-TC-DN3_Tc_N_CD40L-	2
CASSYGTEGSEAFF	V10-3	J1-1	LULO-TC-DN3_Tc_N_CD40L-	3
CASSYGTGGTGYTF	V10-3	J1-2	LULO-TC-DN3_Tc_N_CD40L-	4
CASSYGTGREDTQYF	V10-3	J2-3	LULO-TC-DN3_Tc_N_CD40L-	2
CASSYGTGTNYGYTF	V10-3	J1-2	LULO-TC-DN3_Tc_N_CD40L-	1
CASSYGTLDHTF	V10-3	J1-2	LULO-TC-DN3_Tc_N_CD40L-	1
CASSYGVAPQHF	V10-3	J1-5	LULO-TC-DN3_Tc_N_CD40L-	2
CASSYGVGIEAFF	V10-3	J1-1	LULO-TC-DN3_Tc_N_CD40L-	1
CASSYGVGNEQFF	V10-3	J2-1	LULO-TC-DN3_Tc_N_CD40L-	2
CASSYGWGAQETQYF	V10-3	J2-5	LULO-TC-DN3_Tc_N_CD40L-	2
CASSYGYKDEQYF	V10-3	J2-7	LULO-TC-DN3_Tc_N_CD40L-	4
CASSYGYYEQYF	V10-3	J2-7	LULO-TC-DN3_Tc_N_CD40L-	1
CASSYIPSGGPSTDTQYF	V10-3	J2-3	LULO-TC-DN3_Tc_N_CD40L-	1
CASSYIQGVYGYTF	V10-3	J1-2	LULO-TC-DN3_Tc_N_CD40L-	9
CASSYKELGHSGNEQFF	V10-3	J2-1	LULO-TC-DN3_Tc_N_CD40L-	3
CASSYKGAPLEQYF	V10-3	J2-7	LULO-TC-DN3_Tc_N_CD40L-	3
CASSYKGDQPQHF	V10-3	J1-5	LULO-TC-DN3_Tc_N_CD40L-	1
CASSYKGETQYF	V10-3	J2-1	LULO-TC-DN3_Tc_N_CD40L-	1
CASSYKGETQYF	V10-3	J2-5	LULO-TC-DN3_Tc_N_CD40L-	3
CASSYKRWGTEAFF	V10-3	J1-1	LULO-TC-DN3_Tc_N_CD40L-	1
CASSYKTSGDTGELFF	V10-3	J2-2	LULO-TC-DN3_Tc_N_CD40L-	4
CASSYLDRGSGNTIYF	V10-3	J1-3	LULO-TC-DN3_Tc_N_CD40L-	1
CASSYLDSSYEQYF	V10-3	J2-7	LULO-TC-DN3_Tc_N_CD40L-	1
CASSYLEGSGYTF	V10-3	J1-2	LULO-TC-DN3_Tc_N_CD40L-	1
CASSYLFARGYPGELFF	V10-3	J2-2	LULO-TC-DN3_Tc_N_CD40L-	1
CASSYLGASFEAFF	V10-3	J1-1	LULO-TC-DN3_Tc_N_CD40L-	2
CASSYLGDTGELFF	V10-3	J2-2	LULO-TC-DN3_Tc_N_CD40L-	1
CASSYLGGDYGYTF	V10-3	J1-2	LULO-TC-DN3_Tc_N_CD40L-	1
CASSYLGLAEETQYF	V10-3	J2-5	LULO-TC-DN3_Tc_N_CD40L-	1
CASSYLGPSTDTQYF	V10-3	J2-3	LULO-TC-DN3_Tc_N_CD40L-	2
CASSYLGRGRQTQYF	V10-3	J2-5	LULO-TC-DN3_Tc_N_CD40L-	3
CASSYLITGSMYNEQFF	V10-3	J2-1	LULO-TC-DN3_Tc_N_CD40L-	1
CASSYLKSSGNTIYF	V10-3	J1-3	LULO-TC-DN3_Tc_N_CD40L-	2
CASSYLPGGRDGTDTQYF	V10-3	J2-3	LULO-TC-DN3_Tc_N_CD40L-	1
CASSYLPGQSGYTF	V10-3	J1-2	LULO-TC-DN3_Tc_N_CD40L-	1
CASSYLQVADTQYF	V10-3	J2-5	LULO-TC-DN3_Tc_N_CD40L-	1
CASSYLRPSTDTQYF	V10-3	J2-3	LULO-TC-DN3_Tc_N_CD40L-	1
CASSYLRTDSYGYTF	V10-3	J1-2	LULO-TC-DN3_Tc_N_CD40L-	4
CASSYLRTGTEALHF	V10-3	J1-6	LULO-TC-DN3_Tc_N_CD40L-	2
CASSYLRTSGGHTDTQYF	V10-3	J2-3	LULO-TC-DN3_Tc_N_CD40L-	1
CASSYLRVQGYTF	V10-3	J1-2	LULO-TC-DN3_Tc_N_CD40L-	5
CASSYLSGGGEQFF	V10-3	J2-1	LULO-TC-DN3_Tc_N_CD40L-	4
CASSYLTATGELFF	V10-3	J2-2	LULO-TC-DN3_Tc_N_CD40L-	2
CASSYLTGSSTDTQYF	V10-3	J2-3	LULO-TC-DN3_Tc_N_CD40L-	1
CASSYLTGVSYNEQFF	V10-3	J2-1	LULO-TC-DN3_Tc_N_CD40L-	1
CASSYLTVGNEQFF	V10-3	J2-1	LULO-TC-DN3_Tc_N_CD40L-	2
CASSYLVNTEAFF	V10-3	J1-1	LULO-TC-DN3_Tc_N_CD40L-	3
CASSYLVSPTGYGYTF	V10-3	J1-2	LULO-TC-DN3_Tc_N_CD40L-	1
CASSYLWRGDQETQYF	V10-3	J2-4J2-5	LULO-TC-DN3_Tc_N_CD40L-	4
CASSYMGTDTQYF	V10-3	J2-3	LULO-TC-DN3_Tc_N_CD40L-	5
CASSYNLGYGYTF	V10-3	J1-2	LULO-TC-DN3_Tc_N_CD40L-	1
CASSYNPGEGAYEQYF	V10-3	J2-7	LULO-TC-DN3_Tc_N_CD40L-	1
CASSYNRESSADYNSPLHF	V10-3	J1-6	LULO-TC-DN3_Tc_N_CD40L-	1
CASSYNRGQGQYGYTF	V10-3	J1-2	LULO-TC-DN3_Tc_N_CD40L-	3
CASSYNRGRPQLGNTEAFF	V10-3	J1-1	LULO-TC-DN3_Tc_N_CD40L-	1
CASSYPAIAGGRTDTQYF	V10-3	J2-3	LULO-TC-DN3_Tc_N_CD40L-	2
CASSYPASPQETQYF	V10-3	J2-5	LULO-TC-DN3_Tc_N_CD40L-	2
CASSYPDRAETGELFF	V10-3	J2-2	LULO-TC-DN3_Tc_N_CD40L-	4
CASSYPEETQYF	V10-3	J2-4J2-5	LULO-TC-DN3_Tc_N_CD40L-	1
CASSYPGFSYEQYF	V10-3	J2-7	LULO-TC-DN3_Tc_N_CD40L-	1
CASSYPGPDRQGVYDYGYTF	V10-3	J1-2	LULO-TC-DN3_Tc_N_CD40L-	1
CASSYPGQAPRGYGYTF	V10-3	J1-2	LULO-TC-DN3_Tc_N_CD40L-	5
CASSYPGQGARNEQFF	V10-3	J2-1	LULO-TC-DN3_Tc_N_CD40L-	1
CASSYPGTEANYGYTF	V10-3	J1-2	LULO-TC-DN3_Tc_N_CD40L-	2
CASSYPGTGEETQYF	V10-3	J2-5	LULO-TC-DN3_Tc_N_CD40L-	7
CASSYPGVETQYF	V10-3	J2-5	LULO-TC-DN3_Tc_N_CD40L-	2
CASSYPLMSMNTEAFF	V10-3	J1-1	LULO-TC-DN3_Tc_N_CD40L-	1
CASSYPLTGRVYNEQFF	V10-3	J2-1	LULO-TC-DN3_Tc_N_CD40L-	5
CASSYPLVTGSSYNEQFF	V10-3	J2-1	LULO-TC-DN3_Tc_N_CD40L-	2
CASSYPPPGGPYEQYF	V10-3	J2-6J2-7	LULO-TC-DN3_Tc_N_CD40L-	1
CASSYPPRYRDYGYTF	V10-3	J1-2	LULO-TC-DN3_Tc_N_CD40L-	1
CASSYPQSRSYNSPLHF	V10-3	J1-6	LULO-TC-DN3_Tc_N_CD40L-	4
CASSYPRARGGYNEQFF	V10-3	J2-1	LULO-TC-DN3_Tc_N_CD40L-	1
CASSYPRLAGGRRETQYF	V10-3	J2-5	LULO-TC-DN3_Tc_N_CD40L-	1
CASSYPRTSSYEQYF	V10-3	J2-7	LULO-TC-DN3_Tc_N_CD40L-	1
CASSYPSDGKAKNIQYF	V10-3	J2-1	LULO-TC-DN3_Tc_N_CD40L-	1
CASSYPSDGKAKNIQYF	V10-3	J2-4	LULO-TC-DN3_Tc_N_CD40L-	5
CASSYPSDGKAKNIQYF	V10-3	J2-7	LULO-TC-DN3_Tc_N_CD40L-	1
CASSYPSGGGRNEQFF	V10-3	J2-1	LULO-TC-DN3_Tc_N_CD40L-	3
CASSYPSPTEGYEQYF	V10-3	J2-7	LULO-TC-DN3_Tc_N_CD40L-	3
CASSYPTASGNTIYF	V10-3	J1-3	LULO-TC-DN3_Tc_N_CD40L-	2
CASSYPTATGELFF	V10-3	J2-2	LULO-TC-DN3_Tc_N_CD40L-	1
CASSYPTERGVVDTQYF	V10-3	J2-3	LULO-TC-DN3_Tc_N_CD40L-	1
CASSYPTGKNEQFF	V10-3	J2-1	LULO-TC-DN3_Tc_N_CD40L-	3
CASSYPTGTGSGANVLTF	V10-3	J2-6	LULO-TC-DN3_Tc_N_CD40L-	3
CASSYPTREPGGYTF	V10-3	J1-2	LULO-TC-DN3_Tc_N_CD40L-	2
CASSYPTRTANTGELFF	V10-3	J2-2	LULO-TC-DN3_Tc_N_CD40L-	1
CASSYPVVGDTEAFF	V10-3	J1-1	LULO-TC-DN3_Tc_N_CD40L-	1
CASSYQALNTEAFF	V10-3	J1-1	LULO-TC-DN3_Tc_N_CD40L-	1
CASSYQGAGANVLTF	V10-3	J2-6	LULO-TC-DN3_Tc_N_CD40L-	1
CASSYQGRDEQFF	V10-3	J2-1	LULO-TC-DN3_Tc_N_CD40L-	4
CASSYQGSGTGELFF	V10-3	J2-2	LULO-TC-DN3_Tc_N_CD40L-	4
CASSYQGYNTGELFF	V10-3	J2-2	LULO-TC-DN3_Tc_N_CD40L-	3
CASSYQRGEGETQYF	V10-3	J2-5	LULO-TC-DN3_Tc_N_CD40L-	2
CASSYQSTDTQYF	V10-3	J2-3	LULO-TC-DN3_Tc_N_CD40L-	4
CASSYQWTGNTEAFF	V10-3	J1-1	LULO-TC-DN3_Tc_N_CD40L-	4
CASSYRAGSYGYTF	V10-3	J1-2	LULO-TC-DN3_Tc_N_CD40L-	8
CASSYRAIDGYTF	V10-3	J1-2	LULO-TC-DN3_Tc_N_CD40L-	5
CASSYRASGALTGELFF	V10-3	J2-2	LULO-TC-DN3_Tc_N_CD40L-	3
CASSYRDRARPGELFF	V10-3	J2-2	LULO-TC-DN3_Tc_N_CD40L-	1
CASSYRDRGFSAGNTIYF	V10-3	J1-3	LULO-TC-DN3_Tc_N_CD40L-	5
CASSYRDRGGVWYGYTF	V10-3	J1-2	LULO-TC-DN3_Tc_N_CD40L-	1
CASSYRDRVLDTQYF	V10-3	J2-3	LULO-TC-DN3_Tc_N_CD40L-	3
CASSYRDRVRPGELFF	V10-3	J2-2	LULO-TC-DN3_Tc_N_CD40L-	4
CASSYRESGNTIYF	V10-3	J1-3	LULO-TC-DN3_Tc_N_CD40L-	3
CASSYRGAITGELFF	V10-3	J2-2	LULO-TC-DN3_Tc_N_CD40L-	3
CASSYRGDLDTQYF	V10-3	J2-3	LULO-TC-DN3_Tc_N_CD40L-	1
CASSYRGFTEAFF	V10-3	J1-1	LULO-TC-DN3_Tc_N_CD40L-	1
CASSYRGGPGTRNYGYTF	V10-3	J1-2	LULO-TC-DN3_Tc_N_CD40L-	1
CASSYRGHGANVLTF	V10-3	J2-6	LULO-TC-DN3_Tc_N_CD40L-	7
CASSYRGLRTEAFF	V10-3	J1-1	LULO-TC-DN3_Tc_N_CD40L-	1
CASSYRGPDTQYF	V10-3	J2-3	LULO-TC-DN3_Tc_N_CD40L-	2
CASSYRGPNTEAFF	V10-3	J1-1	LULO-TC-DN3_Tc_N_CD40L-	2
CASSYRGQGTLDSPLHF	V10-3	J1-6	LULO-TC-DN3_Tc_N_CD40L-	1
CASSYRGTGELFF	V10-3	J2-2	LULO-TC-DN3_Tc_N_CD40L-	2
CASSYRGTLTWELFF	V10-3	J2-2	LULO-TC-DN3_Tc_N_CD40L-	1
CASSYRGTSGASTDTQYF	V10-3	J2-3	LULO-TC-DN3_Tc_N_CD40L-	3
CASSYRGVNQPQHF	V10-3	J1-5	LULO-TC-DN3_Tc_N_CD40L-	3
CASSYRIGTVAYEQYF	V10-3	J2-7	LULO-TC-DN3_Tc_N_CD40L-	1
CASSYRLPLDEQFF	V10-3	J2-1	LULO-TC-DN3_Tc_N_CD40L-	4
CASSYRMGIRGTDRAQRNEQFF	V10-3	J2-1	LULO-TC-DN3_Tc_N_CD40L-	1
CASSYRNQPRHF	V10-3	J1-5	LULO-TC-DN3_Tc_N_CD40L-	1
CASSYRPDGPNTGELFF	V10-3	J2-2	LULO-TC-DN3_Tc_N_CD40L-	3
CASSYRPNNQPQHF	V10-3	J1-5	LULO-TC-DN3_Tc_N_CD40L-	3
CASSYRPVTGELFF	V10-3	J2-2	LULO-TC-DN3_Tc_N_CD40L-	1
CASSYRQGNTEAFF	V10-3	J1-1	LULO-TC-DN3_Tc_N_CD40L-	2
CASSYRQGTAYEQYV	V10-3	J2-7	LULO-TC-DN3_Tc_N_CD40L-	2
CASSYRQINSNQPQHF	V10-3	J1-5	LULO-TC-DN3_Tc_N_CD40L-	1
CASSYRQNSNQPQHF	V10-3	J1-5	LULO-TC-DN3_Tc_N_CD40L-	2
CASSYRRGGEQFF	V10-3	J2-1	LULO-TC-DN3_Tc_N_CD40L-	4
CASSYRSMSAEAFF	V10-3	J1-1	LULO-TC-DN3_Tc_N_CD40L-	1
CASSYRTDYEQYF	V10-3	J2-7	LULO-TC-DN3_Tc_N_CD40L-	1
CASSYRTGHEQFF	V10-3	J2-1	LULO-TC-DN3_Tc_N_CD40L-	1
CASSYRTGKYNEQFF	V10-3	J2-1	LULO-TC-DN3_Tc_N_CD40L-	1
CASSYRTSGGNYGYTF	V10-3	J1-2	LULO-TC-DN3_Tc_N_CD40L-	1
CASSYRTSGNTIYF	V10-3	J1-3	LULO-TC-DN3_Tc_N_CD40L-	1
CASSYRTSRLYNEQFF	V10-3	J2-1	LULO-TC-DN3_Tc_N_CD40L-	9
CASSYRTSRLYNEQFF	V10-3	J2-5	LULO-TC-DN3_Tc_N_CD40L-	1
CASSYRTVNTEAFF	V10-3	J1-1	LULO-TC-DN3_Tc_N_CD40L-	2
CASSYRVAARQETQYF	V10-3	J2-5	LULO-TC-DN3_Tc_N_CD40L-	2
CASSYRVDEKLFF	V10-3	J1-4	LULO-TC-DN3_Tc_N_CD40L-	3
CASSYRYRGGVNTEAFF	V10-3	J1-1	LULO-TC-DN3_Tc_N_CD40L-	1
CASSYSAADTDTQYF	V10-3	J2-3	LULO-TC-DN3_Tc_N_CD40L-	2
CASSYSAGAETQYF	V10-3	J2-5	LULO-TC-DN3_Tc_N_CD40L-	2
CASSYSAGEETQYF	V10-3	J2-5	LULO-TC-DN3_Tc_N_CD40L-	4
CASSYSAGGVYNEQFF	V10-3	J2-1	LULO-TC-DN3_Tc_N_CD40L-	6
CASSYSAGNEETQYF	V10-3	J2-5	LULO-TC-DN3_Tc_N_CD40L-	1
CASSYSAGRRYNEQFF	V10-3	J2-1	LULO-TC-DN3_Tc_N_CD40L-	4
CASSYSAPVKTDTQYF	V10-3	J2-3	LULO-TC-DN3_Tc_N_CD40L-	3
CASSYSASGGNEQFF	V10-3	J2-1	LULO-TC-DN3_Tc_N_CD40L-	2
CASSYSATDTQYF	V10-3	J2-3	LULO-TC-DN3_Tc_N_CD40L-	3
CASSYSAWDSVSTEAFF	V10-3	J1-1	LULO-TC-DN3_Tc_N_CD40L-	7
CASSYSAYTEAFF	V10-3	J1-1	LULO-TC-DN3_Tc_N_CD40L-	1
CASSYSDGGKLFF	V10-3	J1-4	LULO-TC-DN3_Tc_N_CD40L-	2
CASSYSDISYEQYF	V10-3	J2-7	LULO-TC-DN3_Tc_N_CD40L-	1
CASSYSDRAYEQYV	V10-3	J2-7	LULO-TC-DN3_Tc_N_CD40L-	1
CASSYSDRFEAFF	V10-3	J1-1	LULO-TC-DN3_Tc_N_CD40L-	2
CASSYSDRGLDEQFF	V10-3	J2-1	LULO-TC-DN3_Tc_N_CD40L-	3
CASSYSDRGLVTEAFF	V10-3	J1-1	LULO-TC-DN3_Tc_N_CD40L-	3
CASSYSDRGSTYEQYF	V10-3	J2-7	LULO-TC-DN3_Tc_N_CD40L-	1
CASSYSDSQETQYF	V10-3	J2-7	LULO-TC-DN3_Tc_N_CD40L-	1
CASSYSEGYEQYV	V10-3	J2-7	LULO-TC-DN3_Tc_N_CD40L-	2
CASSYSEIGVDDEKLFF	V10-3	J1-4	LULO-TC-DN3_Tc_N_CD40L-	2
CASSYSESDTQYF	V10-3	J2-3	LULO-TC-DN3_Tc_N_CD40L-	3
CASSYSFEQYF	V10-3	J2-7	LULO-TC-DN3_Tc_N_CD40L-	4
CASSYSFGPFKDTQYF	V10-3	J2-3	LULO-TC-DN3_Tc_N_CD40L-	3
CASSYSFRGTDTQYF	V10-3	J2-3	LULO-TC-DN3_Tc_N_CD40L-	2
CASSYSGAFQEKLFF	V10-3	J1-4	LULO-TC-DN3_Tc_N_CD40L-	2
CASSYSGAGGQSGELFF	V10-3	J2-2	LULO-TC-DN3_Tc_N_CD40L-	3
CASSYSGAYEQYF	V10-3	J2-7	LULO-TC-DN3_Tc_N_CD40L-	3
CASSYSGDFSTDTQYF	V10-3	J2-3	LULO-TC-DN3_Tc_N_CD40L-	1
CASSYSGGADGYTF	V10-3	J1-2	LULO-TC-DN3_Tc_N_CD40L-	3
CASSYSGGAGETQYF	V10-3	J2-5	LULO-TC-DN3_Tc_N_CD40L-	2
CASSYSGGAGGYTF	V10-3	J1-2	LULO-TC-DN3_Tc_N_CD40L-	5
CASSYSGGLEQYV	V10-3	J2-7	LULO-TC-DN3_Tc_N_CD40L-	1
CASSYSGGMHTEAFF	V10-3	J1-1	LULO-TC-DN3_Tc_N_CD40L-	2
CASSYSGGPLHF	V10-3	J1-6	LULO-TC-DN3_Tc_N_CD40L-	5
CASSYSGGPSYEQYF	V10-3	J2-7	LULO-TC-DN3_Tc_N_CD40L-	1
CASSYSGGRMETQYF	V10-3	J2-3	LULO-TC-DN3_Tc_N_CD40L-	1
CASSYSGGRMETQYF	V10-3	J2-5	LULO-TC-DN3_Tc_N_CD40L-	6
CASSYSGGRTEAFF	V10-3	J1-1	LULO-TC-DN3_Tc_N_CD40L-	2
CASSYSGGTEAFF	V10-3	J1-1	LULO-TC-DN3_Tc_N_CD40L-	2
CASSYSGGWSEAFF	V10-3	J1-1	LULO-TC-DN3_Tc_N_CD40L-	2
CASSYSGGYATNEKLFF	V10-3	J1-4	LULO-TC-DN3_Tc_N_CD40L-	3
CASSYSGGYSNTGELFF	V10-3	J2-2	LULO-TC-DN3_Tc_N_CD40L-	1
CASSYSGGYTF	V10-3	J1-2	LULO-TC-DN3_Tc_N_CD40L-	4
CASSYSGHLDGYTF	V10-3	J1-2	LULO-TC-DN3_Tc_N_CD40L-	3
CASSYSGIYNEQFF	V10-3	J2-1	LULO-TC-DN3_Tc_N_CD40L-	5
CASSYSGLRGTDTQYF	V10-3	J2-3	LULO-TC-DN3_Tc_N_CD40L-	8
CASSYSGLSSGNTIYF	V10-3	J1-3	LULO-TC-DN3_Tc_N_CD40L-	2
CASSYSGLYNEQFF	V10-3	J2-1	LULO-TC-DN3_Tc_N_CD40L-	1
CASSYSGPGGDTEAFF	V10-3	J1-1	LULO-TC-DN3_Tc_N_CD40L-	3
CASSYSGPLIEQYF	V10-3	J2-7	LULO-TC-DN3_Tc_N_CD40L-	2
CASSYSGPLSTDTQYF	V10-3	J2-3	LULO-TC-DN3_Tc_N_CD40L-	7
CASSYSGQETQYF	V10-3	J2-5	LULO-TC-DN3_Tc_N_CD40L-	2
CASSYSGQETQYF	V10-3	J2-7	LULO-TC-DN3_Tc_N_CD40L-	1
CASSYSGQPNQPQHF	V10-3	J1-5	LULO-TC-DN3_Tc_N_CD40L-	1
CASSYSGQTETQYF	V10-3	J2-5	LULO-TC-DN3_Tc_N_CD40L-	4
CASSYSGRARTEQPQHF	V10-3	J1-5	LULO-TC-DN3_Tc_N_CD40L-	1
CASSYSGRYGLGDEQYF	V10-3	J2-7	LULO-TC-DN3_Tc_N_CD40L-	1
CASSYSGSDNSPLHF	V10-3	J1-6	LULO-TC-DN3_Tc_N_CD40L-	6
CASSYSGSQNTEAFF	V10-3	J1-1	LULO-TC-DN3_Tc_N_CD40L-	1
CASSYSGSSTDTQYF	V10-3	J2-3	LULO-TC-DN3_Tc_N_CD40L-	3
CASSYSGSYEQYF	V10-3	J2-7	LULO-TC-DN3_Tc_N_CD40L-	1
CASSYSGSYNEQFF	V10-3	J2-1	LULO-TC-DN3_Tc_N_CD40L-	3
CASSYSGTDTEAFF	V10-3	J1-1	LULO-TC-DN3_Tc_N_CD40L-	2
CASSYSGTGAIGELFF	V10-3	J2-2	LULO-TC-DN3_Tc_N_CD40L-	4
CASSYSGTGGETQYF	V10-3	J2-5	LULO-TC-DN3_Tc_N_CD40L-	1
CASSYSGTGSYNELFF	V10-3	J2-1	LULO-TC-DN3_Tc_N_CD40L-	2
CASSYSGTIYGYTF	V10-3	J1-2	LULO-TC-DN3_Tc_N_CD40L-	1
CASSYSGTSNEQFF	V10-3	J2-1	LULO-TC-DN3_Tc_N_CD40L-	6
CASSYSGVNTEAFF	V10-3	J1-1	LULO-TC-DN3_Tc_N_CD40L-	3
CASSYSGVQPQHF	V10-3	J1-5	LULO-TC-DN3_Tc_N_CD40L-	1
CASSYSGVTEAFF	V10-3	J1-1	LULO-TC-DN3_Tc_N_CD40L-	1
CASSYSIGAGGQETQYF	V10-3	J2-5	LULO-TC-DN3_Tc_N_CD40L-	3
CASSYSIGHEAFF	V10-3	J1-1	LULO-TC-DN3_Tc_N_CD40L-	2
CASSYSIGQSINSPLHF	V10-3	J1-6	LULO-TC-DN3_Tc_N_CD40L-	3
CASSYSILETVSYEQYF	V10-3	J2-7	LULO-TC-DN3_Tc_N_CD40L-	1
CASSYSILGGLAGGRVHNEQFF	V10-3	J2-1	LULO-TC-DN3_Tc_N_CD40L-	3
CASSYSILTGSETQYF	V10-3	J2-5	LULO-TC-DN3_Tc_N_CD40L-	3
CASSYSILTSGYNEQFF	V10-3	J2-1	LULO-TC-DN3_Tc_N_CD40L-	6
CASSYSIQHPSTDTQYF	V10-3	J2-3	LULO-TC-DN3_Tc_N_CD40L-	5
CASSYSIRSPLHF	V10-3	J1-6	LULO-TC-DN3_Tc_N_CD40L-	6
CASSYSIRTEAFF	V10-3	J1-1	LULO-TC-DN3_Tc_N_CD40L-	4
CASSYSISGEAFF	V10-3	J1-1	LULO-TC-DN3_Tc_N_CD40L-	4
CASSYSIVPSNYGYTF	V10-3	J1-2	LULO-TC-DN3_Tc_N_CD40L-	2
CASSYSKAAENIQYF	V10-3	J2-7	LULO-TC-DN3_Tc_N_CD40L-	1
CASSYSKAGGYGYTF	V10-3	J1-2	LULO-TC-DN3_Tc_N_CD40L-	2
CASSYSKEIYGYTF	V10-3	J1-2	LULO-TC-DN3_Tc_N_CD40L-	6
CASSYSKGGSGNTIYF	V10-3	J1-3	LULO-TC-DN3_Tc_N_CD40L-	5
CASSYSKLDGYEQYV	V10-3	J2-7	LULO-TC-DN3_Tc_N_CD40L-	1
CASSYSKPTGSGELFF	V10-3	J2-2	LULO-TC-DN3_Tc_N_CD40L-	3
CASSYSKQGGNYGYTF	V10-3	J1-2	LULO-TC-DN3_Tc_N_CD40L-	3
CASSYSKRGLGEAFF	V10-3	J1-1	LULO-TC-DN3_Tc_N_CD40L-	1
CASSYSKRMNTEAFF	V10-3	J1-1	LULO-TC-DN3_Tc_N_CD40L-	2
CASSYSKSETGRLEETQYF	V10-3	J2-5	LULO-TC-DN3_Tc_N_CD40L-	4
CASSYSKSETGRLEETQYF	V10-3	J2-7	LULO-TC-DN3_Tc_N_CD40L-	1
CASSYSKTGDYGYTF	V10-3	J1-2	LULO-TC-DN3_Tc_N_CD40L-	3
CASSYSKWHGANTGELFF	V10-3	J2-2	LULO-TC-DN3_Tc_N_CD40L-	1
CASSYSLAGDYEQYF	V10-3	J2-7	LULO-TC-DN3_Tc_N_CD40L-	1
CASSYSLAGGYEQYV	V10-3	J2-7	LULO-TC-DN3_Tc_N_CD40L-	1
CASSYSLAGYNEQFF	V10-3	J2-1	LULO-TC-DN3_Tc_N_CD40L-	1
CASSYSLASFGNTIYF	V10-3	J1-3	LULO-TC-DN3_Tc_N_CD40L-	1
CASSYSLDQPQHF	V10-3	J1-5	LULO-TC-DN3_Tc_N_CD40L-	2
CASSYSLEGRETQYF	V10-3	J2-5	LULO-TC-DN3_Tc_N_CD40L-	1
CASSYSLGEGNEQFF	V10-3	J2-1	LULO-TC-DN3_Tc_N_CD40L-	3
CASSYSLGGEAFF	V10-3	J1-1	LULO-TC-DN3_Tc_N_CD40L-	1
CASSYSLGNTEAFF	V10-3	J1-1	LULO-TC-DN3_Tc_N_CD40L-	5
CASSYSLGQGIYEQYF	V10-3	J2-7	LULO-TC-DN3_Tc_N_CD40L-	2
CASSYSLGRGTEAFF	V10-3	J1-1	LULO-TC-DN3_Tc_N_CD40L-	1
CASSYSLRANTEAFF	V10-3	J1-1	LULO-TC-DN3_Tc_N_CD40L-	4
CASSYSLTYEQYF	V10-3	J2-7	LULO-TC-DN3_Tc_N_CD40L-	1
CASSYSLTYRESTEAFF	V10-3	J1-1	LULO-TC-DN3_Tc_N_CD40L-	3
CASSYSMPQGAPSNYGYTF	V10-3	J1-2	LULO-TC-DN3_Tc_N_CD40L-	2
CASSYSMTGEKIQYF	V10-3	J2-1	LULO-TC-DN3_Tc_N_CD40L-	1
CASSYSMTGEKIQYF	V10-3	J2-4	LULO-TC-DN3_Tc_N_CD40L-	1
CASSYSNEQYF	V10-3	J2-7	LULO-TC-DN3_Tc_N_CD40L-	1
CASSYSNGAEDSYEQYF	V10-3	J2-7	LULO-TC-DN3_Tc_N_CD40L-	1
CASSYSNGAHPDTQYF	V10-3	J2-3	LULO-TC-DN3_Tc_N_CD40L-	1
CASSYSNLQGNSNQPQHF	V10-3	J1-5	LULO-TC-DN3_Tc_N_CD40L-	1
CASSYSNNEQFF	V10-3	J2-1	LULO-TC-DN3_Tc_N_CD40L-	1
CASSYSNSIYF	V10-3	J2-3	LULO-TC-DN3_Tc_N_CD40L-	1
CASSYSNSLPRETQYF	V10-3	J2-5	LULO-TC-DN3_Tc_N_CD40L-	2
CASSYSNTEAFF	V10-3	J1-1	LULO-TC-DN3_Tc_N_CD40L-	11
CASSYSPAGDTQYF	V10-3	J2-3	LULO-TC-DN3_Tc_N_CD40L-	2
CASSYSPDTQYF	V10-3	J2-3	LULO-TC-DN3_Tc_N_CD40L-	3
CASSYSPEQFF	V10-3	J2-1	LULO-TC-DN3_Tc_N_CD40L-	4
CASSYSPGENNEQFF	V10-3	J2-1	LULO-TC-DN3_Tc_N_CD40L-	2
CASSYSPGESNQPQHF	V10-3	J1-5	LULO-TC-DN3_Tc_N_CD40L-	1
CASSYSPGGPYNEQFF	V10-3	J2-1	LULO-TC-DN3_Tc_N_CD40L-	2
CASSYSPGVYGYTF	V10-3	J1-2	LULO-TC-DN3_Tc_N_CD40L-	2
CASSYSPLREGDTQYF	V10-3	J2-3	LULO-TC-DN3_Tc_N_CD40L-	4
CASSYSPNYGYTF	V10-3	J1-2	LULO-TC-DN3_Tc_N_CD40L-	3
CASSYSPQSSYEQYV	V10-3	J2-7	LULO-TC-DN3_Tc_N_CD40L-	1
CASSYSPRQVNSPLHF	V10-3	J1-6	LULO-TC-DN3_Tc_N_CD40L-	6
CASSYSPRWGTGGDTSTDTQYF	V10-3	J2-3	LULO-TC-DN3_Tc_N_CD40L-	1
CASSYSPSGALYNEQFF	V10-3	J2-1	LULO-TC-DN3_Tc_N_CD40L-	4
CASSYSPSGALYNEQFF	V10-3	J2-7	LULO-TC-DN3_Tc_N_CD40L-	1
CASSYSPSGTEKSTDTQYF	V10-3	J2-3	LULO-TC-DN3_Tc_N_CD40L-	3
CASSYSPSRTEAFF	V10-3	J1-1	LULO-TC-DN3_Tc_N_CD40L-	3
CASSYSPTEAYGYTF	V10-3	J1-2	LULO-TC-DN3_Tc_N_CD40L-	1
CASSYSPVEAFF	V10-3	J1-1	LULO-TC-DN3_Tc_N_CD40L-	3
CASSYSQGASQPQHF	V10-3	J1-5	LULO-TC-DN3_Tc_N_CD40L-	3
CASSYSQGFMNTEAFF	V10-3	J1-1	LULO-TC-DN3_Tc_N_CD40L-	3
CASSYSQGGTEAFF	V10-3	J1-1	LULO-TC-DN3_Tc_N_CD40L-	1
CASSYSQGTDTQYF	V10-3	J2-3	LULO-TC-DN3_Tc_N_CD40L-	1
CASSYSQRDSSYEQYF	V10-3	J2-7	LULO-TC-DN3_Tc_N_CD40L-	3
CASSYSQRGAYNEQFF	V10-3	J2-1	LULO-TC-DN3_Tc_N_CD40L-	2
CASSYSQTGGIYGYTF	V10-3	J1-2	LULO-TC-DN3_Tc_N_CD40L-	2
CASSYSRAGERRAFF	V10-3	J1-1	LULO-TC-DN3_Tc_N_CD40L-	1
CASSYSRAGGSEQYF	V10-3	J2-7	LULO-TC-DN3_Tc_N_CD40L-	4
CASSYSRAGRYSYEQYF	V10-3	J2-7	LULO-TC-DN3_Tc_N_CD40L-	1
CASSYSRANYGYTF	V10-3	J1-2	LULO-TC-DN3_Tc_N_CD40L-	4
CASSYSRAPLEHYNEQFF	V10-3	J2-1	LULO-TC-DN3_Tc_N_CD40L-	5
CASSYSRAPLEHYNEQFF	V10-3	J2-7	LULO-TC-DN3_Tc_N_CD40L-	1
CASSYSRDGYTF	V10-3	J1-2	LULO-TC-DN3_Tc_N_CD40L-	6
CASSYSRDIAWLFF	V10-3	J2-2	LULO-TC-DN3_Tc_N_CD40L-	1
CASSYSRDIIQANYGYTF	V10-3	J1-2	LULO-TC-DN3_Tc_N_CD40L-	6
CASSYSRDLNQPQHF	V10-3	J1-5	LULO-TC-DN3_Tc_N_CD40L-	1
CASSYSRDRGYHEQYF	V10-3	J2-7	LULO-TC-DN3_Tc_N_CD40L-	1
CASSYSRDRNEKLFF	V10-3	J1-4	LULO-TC-DN3_Tc_N_CD40L-	2
CASSYSRGGLYVTQYF	V10-3	J2-3	LULO-TC-DN3_Tc_N_CD40L-	1
CASSYSRGGNTGELFF	V10-3	J2-2	LULO-TC-DN3_Tc_N_CD40L-	4
CASSYSRGGSEAFF	V10-3	J1-1	LULO-TC-DN3_Tc_N_CD40L-	3
CASSYSRGKNTEAFF	V10-3	J1-1	LULO-TC-DN3_Tc_N_CD40L-	4
CASSYSRGPDTQYF	V10-3	J2-3	LULO-TC-DN3_Tc_N_CD40L-	3
CASSYSRGQFF	V10-3	J2-1	LULO-TC-DN3_Tc_N_CD40L-	2
CASSYSRGQGYEQYF	V10-3	J2-7	LULO-TC-DN3_Tc_N_CD40L-	1
CASSYSRGREGTF	V10-3	J1-2	LULO-TC-DN3_Tc_N_CD40L-	4
CASSYSRIASETQYF	V10-3	J2-5	LULO-TC-DN3_Tc_N_CD40L-	1
CASSYSRILRGQPQHF	V10-3	J1-5	LULO-TC-DN3_Tc_N_CD40L-	1
CASSYSRQGSSNTEAFF	V10-3	J1-1	LULO-TC-DN3_Tc_N_CD40L-	1
CASSYSRRRTEAFF	V10-3	J1-1	LULO-TC-DN3_Tc_N_CD40L-	1
CASSYSRRTGNTIYF	V10-3	J1-3	LULO-TC-DN3_Tc_N_CD40L-	1
CASSYSRTGGESSYEQYF	V10-3	J2-7	LULO-TC-DN3_Tc_N_CD40L-	2
CASSYSRTGGYEQYV	V10-3	J2-7	LULO-TC-DN3_Tc_N_CD40L-	5
CASSYSRTGVSYEQYV	V10-3	J2-7	LULO-TC-DN3_Tc_N_CD40L-	2
CASSYSRTLGTEAFF	V10-3	J1-1	LULO-TC-DN3_Tc_N_CD40L-	3
CASSYSRTSGDHEQYF	V10-3	J2-7	LULO-TC-DN3_Tc_N_CD40L-	2
CASSYSRVAGGSREQYF	V10-3	J2-7	LULO-TC-DN3_Tc_N_CD40L-	3
CASSYSRVGISYEQYV	V10-3	J2-7	LULO-TC-DN3_Tc_N_CD40L-	1
CASSYSRVRGNTEAFF	V10-3	J1-1	LULO-TC-DN3_Tc_N_CD40L-	2
CASSYSSGAGYEGYTF	V10-3	J1-2	LULO-TC-DN3_Tc_N_CD40L-	1
CASSYSSGDGYTF	V10-3	J1-2	LULO-TC-DN3_Tc_N_CD40L-	7
CASSYSSGGAGTDTQYF	V10-3	J2-3	LULO-TC-DN3_Tc_N_CD40L-	2
CASSYSSGSYNEQFF	V10-3	J2-1	LULO-TC-DN3_Tc_N_CD40L-	2
CASSYSSGTASYEQYV	V10-3	J2-7	LULO-TC-DN3_Tc_N_CD40L-	1
CASSYSSLQGDGYTF	V10-3	J1-2	LULO-TC-DN3_Tc_N_CD40L-	2
CASSYSSNRGWREQYF	V10-3	J2-7	LULO-TC-DN3_Tc_N_CD40L-	2
CASSYSSNRLTYEQYF	V10-3	J2-7	LULO-TC-DN3_Tc_N_CD40L-	3
CASSYSSNTEAFF	V10-3	J1-1	LULO-TC-DN3_Tc_N_CD40L-	2
CASSYSSPMRQGSNQPQHF	V10-3	J1-5	LULO-TC-DN3_Tc_N_CD40L-	2
CASSYSSPSTGELFF	V10-3	J2-2	LULO-TC-DN3_Tc_N_CD40L-	6
CASSYSSQGAGGYTF	V10-3	J1-2	LULO-TC-DN3_Tc_N_CD40L-	2
CASSYSSQGSENEQFF	V10-3	J2-1	LULO-TC-DN3_Tc_N_CD40L-	1
CASSYSSQIYGYTF	V10-3	J1-2	LULO-TC-DN3_Tc_N_CD40L-	2
CASSYSSRAGGLNTGELFF	V10-3	J2-2	LULO-TC-DN3_Tc_N_CD40L-	1
CASSYSSRQGDYGYTF	V10-3	J1-2	LULO-TC-DN3_Tc_N_CD40L-	2
CASSYSSSGGPYEQFF	V10-3	J2-1	LULO-TC-DN3_Tc_N_CD40L-	3
CASSYSSTGVHGYTF	V10-3	J1-2	LULO-TC-DN3_Tc_N_CD40L-	1
CASSYSSTSGLAKNIQYF	V10-3	J2-1	LULO-TC-DN3_Tc_N_CD40L-	1
CASSYSSTSGLAKNIQYF	V10-3	J2-4	LULO-TC-DN3_Tc_N_CD40L-	1
CASSYSSVGRETQYF	V10-3	J2-7	LULO-TC-DN3_Tc_N_CD40L-	1
CASSYSSYTEAFF	V10-3	J1-1	LULO-TC-DN3_Tc_N_CD40L-	7
CASSYSTANTGELFF	V10-3	J2-2	LULO-TC-DN3_Tc_N_CD40L-	6
CASSYSTASGGYEQYF	V10-3	J2-7	LULO-TC-DN3_Tc_N_CD40L-	2
CASSYSTATSTDTQYF	V10-3	J2-3	LULO-TC-DN3_Tc_N_CD40L-	5
CASSYSTDREDWTEAFF	V10-3	J1-1	LULO-TC-DN3_Tc_N_CD40L-	1
CASSYSTGELFF	V10-3	J2-2	LULO-TC-DN3_Tc_N_CD40L-	6
CASSYSTGGGELFF	V10-3	J2-2	LULO-TC-DN3_Tc_N_CD40L-	4
CASSYSTGGGKTQYF	V10-3	J2-5	LULO-TC-DN3_Tc_N_CD40L-	4
CASSYSTGGQAGELFF	V10-3	J2-2	LULO-TC-DN3_Tc_N_CD40L-	2
CASSYSTGNTIYF	V10-3	J1-3	LULO-TC-DN3_Tc_N_CD40L-	4
CASSYSTGRETQYF	V10-3	J2-5	LULO-TC-DN3_Tc_N_CD40L-	1
CASSYSTGSSGANVLTF	V10-3	J2-6	LULO-TC-DN3_Tc_N_CD40L-	1
CASSYSTGWEQYF	V10-3	J2-7	LULO-TC-DN3_Tc_N_CD40L-	4
CASSYSTGYNEQFF	V10-3	J2-1	LULO-TC-DN3_Tc_N_CD40L-	9
CASSYSTPLGSNTGELFF	V10-3	J2-2	LULO-TC-DN3_Tc_N_CD40L-	3
CASSYSTPRGQGYEQYF	V10-3	J2-7	LULO-TC-DN3_Tc_N_CD40L-	3
CASSYSTRQPQHF	V10-3	J1-5	LULO-TC-DN3_Tc_N_CD40L-	4
CASSYSTSDYGYTF	V10-3	J1-2	LULO-TC-DN3_Tc_N_CD40L-	1
CASSYSTSGEVGNTIYF	V10-3	J1-3	LULO-TC-DN3_Tc_N_CD40L-	3
CASSYSTTGAGSPLHF	V10-3	J1-6	LULO-TC-DN3_Tc_N_CD40L-	1
CASSYSTTGGLNTEAFF	V10-3	J1-1	LULO-TC-DN3_Tc_N_CD40L-	2
CASSYSTTGLTEAFF	V10-3	J1-1	LULO-TC-DN3_Tc_N_CD40L-	3
CASSYSTTVNTEAFF	V10-3	J1-1	LULO-TC-DN3_Tc_N_CD40L-	1
CASSYSTYGYTF	V10-3	J1-2	LULO-TC-DN3_Tc_N_CD40L-	2
CASSYSVETYEQYF	V10-3	J2-7	LULO-TC-DN3_Tc_N_CD40L-	1
CASSYSVHRGLYEQYF	V10-3	J2-7	LULO-TC-DN3_Tc_N_CD40L-	3
CASSYSVLVEGGLEQFF	V10-3	J2-1	LULO-TC-DN3_Tc_N_CD40L-	5
CASSYSVRDTGGDNEQFF	V10-3	J2-1	LULO-TC-DN3_Tc_N_CD40L-	5
CASSYSVRGQGVAESHGYTF	V10-3	J1-2	LULO-TC-DN3_Tc_N_CD40L-	3
CASSYSVSSYNEQFF	V10-3	J2-1	LULO-TC-DN3_Tc_N_CD40L-	5
CASSYSVYTPNTGELFF	V10-3	J2-2	LULO-TC-DN3_Tc_N_CD40L-	1
CASSYSWDGGYTDTQYF	V10-3	J2-3	LULO-TC-DN3_Tc_N_CD40L-	3
CASSYSWDGVSSYEQYV	V10-3	J2-7	LULO-TC-DN3_Tc_N_CD40L-	1
CASSYSWIRGGSTDTQYF	V10-3	J2-3	LULO-TC-DN3_Tc_N_CD40L-	1
CASSYSYGYTF	V10-3	J1-2	LULO-TC-DN3_Tc_N_CD40L-	1
CASSYSYNRGPANYGYTF	V10-3	J1-2	LULO-TC-DN3_Tc_N_CD40L-	4
CASSYSYREDNQPQHF	V10-3	J1-5	LULO-TC-DN3_Tc_N_CD40L-	1
CASSYTGGPDTQYF	V10-3	J2-3	LULO-TC-DN3_Tc_N_CD40L-	6
CASSYTGGQETQYF	V10-3	J2-5	LULO-TC-DN3_Tc_N_CD40L-	3
CASSYTGGQGGYEQYV	V10-3	J2-7	LULO-TC-DN3_Tc_N_CD40L-	1
CASSYTGGSEAFF	V10-3	J1-1	LULO-TC-DN3_Tc_N_CD40L-	3
CASSYTGPNYGYTF	V10-3	J1-2	LULO-TC-DN3_Tc_N_CD40L-	1
CASSYTGYTEAFF	V10-3	J1-1	LULO-TC-DN3_Tc_N_CD40L-	1
CASSYTLRERYTF	V10-3	J1-2	LULO-TC-DN3_Tc_N_CD40L-	6
CASSYTPGQVGTEAFF	V10-3	J1-1	LULO-TC-DN3_Tc_N_CD40L-	1
CASSYTQGTQPQHF	V10-3	J1-5	LULO-TC-DN3_Tc_N_CD40L-	1
CASSYTRGAPRELFF	V10-3	J2-2	LULO-TC-DN3_Tc_N_CD40L-	1
CASSYTRPGRFSNQPQHF	V10-3	J1-5	LULO-TC-DN3_Tc_N_CD40L-	3
CASSYTRQDTQYF	V10-3	J2-3	LULO-TC-DN3_Tc_N_CD40L-	2
CASSYTRQPGYGYTF	V10-3	J1-2	LULO-TC-DN3_Tc_N_CD40L-	4
CASSYTRTGAYSGANVLTF	V10-3	J2-6	LULO-TC-DN3_Tc_N_CD40L-	1
CASSYTSGGFYEQYF	V10-3	J2-7	LULO-TC-DN3_Tc_N_CD40L-	3
CASSYTSGPTDTQYF	V10-3	J2-3	LULO-TC-DN3_Tc_N_CD40L-	2
CASSYTTDRPLHF	V10-3	J1-6	LULO-TC-DN3_Tc_N_CD40L-	3
CASSYTWTQYF	V10-3	J2-5	LULO-TC-DN3_Tc_N_CD40L-	3
CASSYVGAGKNIQYF	V10-3	J2-1	LULO-TC-DN3_Tc_N_CD40L-	3
CASSYVGAGKNIQYF	V10-3	J2-4	LULO-TC-DN3_Tc_N_CD40L-	7
CASSYVGGNQPQHF	V10-3	J1-5	LULO-TC-DN3_Tc_N_CD40L-	4
CASSYVGNTEAFF	V10-3	J1-1	LULO-TC-DN3_Tc_N_CD40L-	2
CASSYVGSDNSPLHF	V10-3	J1-6	LULO-TC-DN3_Tc_N_CD40L-	2
CASSYVGTDGYTF	V10-3	J1-2	LULO-TC-DN3_Tc_N_CD40L-	3
CASSYVIGQTVSYEQYF	V10-3	J2-7	LULO-TC-DN3_Tc_N_CD40L-	2
CASSYVQGADTQYF	V10-3	J2-3	LULO-TC-DN3_Tc_N_CD40L-	4
CASSYVQSEQFF	V10-3	J2-1	LULO-TC-DN3_Tc_N_CD40L-	2
CASSYVSGSQPQHF	V10-3	J1-5	LULO-TC-DN3_Tc_N_CD40L-	5
CASSYVSYTDTQYF	V10-3	J2-3	LULO-TC-DN3_Tc_N_CD40L-	4
CASSYWDEQFF	V10-3	J2-1	LULO-TC-DN3_Tc_N_CD40L-	4
CASSYWGIGQPQHF	V10-3	J1-5	LULO-TC-DN3_Tc_N_CD40L-	1
CASSYWGNTGELFF	V10-3	J2-2	LULO-TC-DN3_Tc_N_CD40L-	4
CASSYWGSSYEQYF	V10-3	J2-7	LULO-TC-DN3_Tc_N_CD40L-	2
CASSYWLAGAKGETQYF	V10-3	J2-5	LULO-TC-DN3_Tc_N_CD40L-	1
CASSYWTGGDQPQHF	V10-3	J1-5	LULO-TC-DN3_Tc_N_CD40L-	3
CASSYWTSGGPSLETQYF	V10-3	J2-1	LULO-TC-DN3_Tc_N_CD40L-	1
CASSYWTSGGPSLETQYF	V10-3	J2-5	LULO-TC-DN3_Tc_N_CD40L-	1
CASSYYDRDSGANVLTF	V10-3	J2-6	LULO-TC-DN3_Tc_N_CD40L-	1
CASSYYPEAPNSPLHF	V10-3	J1-6	LULO-TC-DN3_Tc_N_CD40L-	2
CASSYYRVGNTEAFF	V10-3	J1-1	LULO-TC-DN3_Tc_N_CD40L-	2
CASSYYSGANVLTF	V10-3	J2-6	LULO-TC-DN3_Tc_N_CD40L-	2
CASSYYSTGGEKLFF	V10-3	J1-4	LULO-TC-DN3_Tc_N_CD40L-	2
CASSYYTGNDRTDTQYF	V10-3	J2-3	LULO-TC-DN3_Tc_N_CD40L-	4
CASSYYYYNEQFF	V10-3	J2-1	LULO-TC-DN3_Tc_N_CD40L-	1
CASTAGGEKLFF	V10-3	J1-4	LULO-TC-DN3_Tc_N_CD40L-	2
CASTARAGANVLTF	V10-3	J2-6	LULO-TC-DN3_Tc_N_CD40L-	2
CASTEGETQYF	V10-3	J2-5	LULO-TC-DN3_Tc_N_CD40L-	3
CASTEGETQYF	V10-3	J2-7	LULO-TC-DN3_Tc_N_CD40L-	1
CASTEGTANSPLHF	V10-3	J1-6	LULO-TC-DN3_Tc_N_CD40L-	4
CASTEGWGRDTEAFF	V10-3	J1-1	LULO-TC-DN3_Tc_N_CD40L-	1
CASTEGYEQFF	V10-3	J2-1	LULO-TC-DN3_Tc_N_CD40L-	4
CASTEHRVANYGYTF	V10-3	J1-2	LULO-TC-DN3_Tc_N_CD40L-	1
CASTENTEAFF	V10-3	J1-1	LULO-TC-DN3_Tc_N_CD40L-	5
CASTEWRGQGGYTF	V10-3	J1-2	LULO-TC-DN3_Tc_N_CD40L-	5
CASTFSSTDTQYF	V10-3	J2-3	LULO-TC-DN3_Tc_N_CD40L-	1
CASTGAGGWETQYF	V10-3	J2-5	LULO-TC-DN3_Tc_N_CD40L-	1
CASTGDRGYPTDTQYF	V10-3	J2-3	LULO-TC-DN3_Tc_N_CD40L-	2
CASTGGGFAYEQYF	V10-3	J2-7	LULO-TC-DN3_Tc_N_CD40L-	4
CASTGGQHEQYV	V10-3	J2-7	LULO-TC-DN3_Tc_N_CD40L-	1
CASTGLKNIQYF	V10-3	J2-7	LULO-TC-DN3_Tc_N_CD40L-	1
CASTGPGYTF	V10-3	J1-2	LULO-TC-DN3_Tc_N_CD40L-	1
CASTGQGTGYGQPQHF	V10-3	J1-5	LULO-TC-DN3_Tc_N_CD40L-	3
CASTISGISGNTIYF	V10-3	J1-3	LULO-TC-DN3_Tc_N_CD40L-	1
CASTKGSSGAYEQYV	V10-3	J2-7	LULO-TC-DN3_Tc_N_CD40L-	1
CASTKRQGFASVGSYNSPLHF	V10-3	J1-6	LULO-TC-DN3_Tc_N_CD40L-	1
CASTLDNSGANVLTF	V10-3	J2-6	LULO-TC-DN3_Tc_N_CD40L-	1
CASTLDSLSQSYNSPLHF	V10-3	J1-6	LULO-TC-DN3_Tc_N_CD40L-	6
CASTLETGGPNEQFF	V10-3	J2-1	LULO-TC-DN3_Tc_N_CD40L-	3
CASTLGRGGSGYTF	V10-3	J1-2	LULO-TC-DN3_Tc_N_CD40L-	1
CASTLLGTGGLKEAFF	V10-3	J1-1	LULO-TC-DN3_Tc_N_CD40L-	4
CASTLLTGEDNQPQHF	V10-3	J1-5	LULO-TC-DN3_Tc_N_CD40L-	2
CASTLQASWQETQYF	V10-3	J2-5	LULO-TC-DN3_Tc_N_CD40L-	5
CASTLQASWQETQYF	V10-3	J2-7	LULO-TC-DN3_Tc_N_CD40L-	1
CASTLQEGPRNQPQHF	V10-3	J1-5	LULO-TC-DN3_Tc_N_CD40L-	8
CASTLREGRSDTQYF	V10-3	J2-3	LULO-TC-DN3_Tc_N_CD40L-	2
CASTLSPTLPSKNIQYF	V10-3	J2-4	LULO-TC-DN3_Tc_N_CD40L-	1
CASTLSWNQPQHF	V10-3	J1-5	LULO-TC-DN3_Tc_N_CD40L-	5
CASTLVGRRQGGPGTEAFF	V10-3	J1-1	LULO-TC-DN3_Tc_N_CD40L-	3
CASTMGDEQFF	V10-3	J2-1	LULO-TC-DN3_Tc_N_CD40L-	9
CASTMGDEQFF	V10-3	J2-7	LULO-TC-DN3_Tc_N_CD40L-	1
CASTPDVGVGERHYEQYV	V10-3	J2-7	LULO-TC-DN3_Tc_N_CD40L-	3
CASTPEAGSSYNEQFF	V10-3	J2-1	LULO-TC-DN3_Tc_N_CD40L-	1
CASTPEGLGPDTQYF	V10-3	J2-3	LULO-TC-DN3_Tc_N_CD40L-	4
CASTPFNPGQGDSPLHF	V10-3	J1-6	LULO-TC-DN3_Tc_N_CD40L-	1
CASTPGAGGPYEQYF	V10-3	J2-1	LULO-TC-DN3_Tc_N_CD40L-	1
CASTPGFYEQYF	V10-3	J2-7	LULO-TC-DN3_Tc_N_CD40L-	2
CASTPGQHEQYF	V10-3	J2-7	LULO-TC-DN3_Tc_N_CD40L-	1
CASTPGVGTYEQYF	V10-3	J2-7	LULO-TC-DN3_Tc_N_CD40L-	2
CASTPLNRGGPSTDTQYF	V10-3	J2-3	LULO-TC-DN3_Tc_N_CD40L-	5
CASTPPGSGGPYNEQFF	V10-3	J2-1	LULO-TC-DN3_Tc_N_CD40L-	1
CASTPPQRGPGDTQYF	V10-3	J2-3	LULO-TC-DN3_Tc_N_CD40L-	1
CASTPQGGITGELFF	V10-3	J2-2	LULO-TC-DN3_Tc_N_CD40L-	1
CASTPRGSLAKNIQYF	V10-3	J2-4	LULO-TC-DN3_Tc_N_CD40L-	2
CASTPRGSLAKNIQYF	V10-3	J2-7	LULO-TC-DN3_Tc_N_CD40L-	1
CASTPTSGGQETQYF	V10-3	J2-5	LULO-TC-DN3_Tc_N_CD40L-	4
CASTPWVGRTDTQYF	V10-3	J2-3	LULO-TC-DN3_Tc_N_CD40L-	4
CASTQGGVFEAFF	V10-3	J1-1	LULO-TC-DN3_Tc_N_CD40L-	8
CASTQGQGIFYEQYF	V10-3	J2-7	LULO-TC-DN3_Tc_N_CD40L-	2
CASTQGQGKKDGYTF	V10-3	J1-2	LULO-TC-DN3_Tc_N_CD40L-	2
CASTQLAGGTSSSTDTQYF	V10-3	J2-3	LULO-TC-DN3_Tc_N_CD40L-	1
CASTQPWDRDNTEAFF	V10-3	J1-1	LULO-TC-DN3_Tc_N_CD40L-	1
CASTQSWGTEAFF	V10-3	J1-1	LULO-TC-DN3_Tc_N_CD40L-	1
CASTQTGGYGYTF	V10-3	J1-2	LULO-TC-DN3_Tc_N_CD40L-	8
CASTRDMSEQYF	V10-3	J2-7	LULO-TC-DN3_Tc_N_CD40L-	1
CASTRDWALQETQYF	V10-3	J2-5	LULO-TC-DN3_Tc_N_CD40L-	3
CASTRFAGGHNEQFF	V10-3	J2-1	LULO-TC-DN3_Tc_N_CD40L-	3
CASTRGAGNEQFF	V10-3	J2-1	LULO-TC-DN3_Tc_N_CD40L-	3
CASTRGLLSYEQYF	V10-3	J2-7	LULO-TC-DN3_Tc_N_CD40L-	2
CASTRLAGSTDTQYF	V10-3	J2-3	LULO-TC-DN3_Tc_N_CD40L-	7
CASTRLGQGVYGYTF	V10-3	J1-2	LULO-TC-DN3_Tc_N_CD40L-	3
CASTRRGADQETQYF	V10-3	J2-5	LULO-TC-DN3_Tc_N_CD40L-	2
CASTRRGTEAFF	V10-3	J1-1	LULO-TC-DN3_Tc_N_CD40L-	6
CASTRSSGNEQFF	V10-3	J2-1	LULO-TC-DN3_Tc_N_CD40L-	1
CASTRTGNTEAFF	V10-3	J1-1	LULO-TC-DN3_Tc_N_CD40L-	31
CASTRTGYNSPLHF	V10-3	J1-6	LULO-TC-DN3_Tc_N_CD40L-	1
CASTRTRLTDTQYF	V10-3	J2-3	LULO-TC-DN3_Tc_N_CD40L-	1
CASTRTSLTDTQYF	V10-3	J2-3	LULO-TC-DN3_Tc_N_CD40L-	9
CASTRTVNTEAFF	V10-3	J1-1	LULO-TC-DN3_Tc_N_CD40L-	1
CASTSAVRGWDGYTF	V10-3	J1-2	LULO-TC-DN3_Tc_N_CD40L-	1
CASTSELYSPLHF	V10-3	J1-6	LULO-TC-DN3_Tc_N_CD40L-	1
CASTSGGRGGGTDTQYF	V10-3	J2-3	LULO-TC-DN3_Tc_N_CD40L-	1
CASTSGRRGYSPLHF	V10-3	J1-6	LULO-TC-DN3_Tc_N_CD40L-	1
CASTSGTHSYEQYF	V10-3	J2-7	LULO-TC-DN3_Tc_N_CD40L-	1
CASTSPPEVAGNTIYF	V10-3	J1-3	LULO-TC-DN3_Tc_N_CD40L-	1
CASTSSGDYNEQFF	V10-3	J2-1	LULO-TC-DN3_Tc_N_CD40L-	4
CASTSTGTRDRELFF	V10-3	J2-2	LULO-TC-DN3_Tc_N_CD40L-	1
CASTSYYGQGDYGYTF	V10-3	J1-2	LULO-TC-DN3_Tc_N_CD40L-	1
CASTTAGSYEQYF	V10-3	J2-7	LULO-TC-DN3_Tc_N_CD40L-	1
CASTTDRGHGNTIYF	V10-3	J1-3	LULO-TC-DN3_Tc_N_CD40L-	3
CASTTDTQYF	V10-3	J2-3	LULO-TC-DN3_Tc_N_CD40L-	6
CASTTGQTGHTEAFF	V10-3	J1-1	LULO-TC-DN3_Tc_N_CD40L-	3
CASTTPRVNEQYF	V10-3	J2-7	LULO-TC-DN3_Tc_N_CD40L-	2
CASTTTPGTSSYNEQFF	V10-3	J2-1	LULO-TC-DN3_Tc_N_CD40L-	7
CASTVIPADPYGYTF	V10-3	J1-2	LULO-TC-DN3_Tc_N_CD40L-	5
CASTWGAVGANVLTF	V10-3	J2-6	LULO-TC-DN3_Tc_N_CD40L-	1
CASTWGGSAYEQYF	V10-3	J2-7	LULO-TC-DN3_Tc_N_CD40L-	1
CASTWSSNTGELFF	V10-3	J2-2	LULO-TC-DN3_Tc_N_CD40L-	1
CASTWTGGAYGYTF	V10-3	J1-2	LULO-TC-DN3_Tc_N_CD40L-	8
CASTYRGGKGQALSGYTF	V10-3	J1-2	LULO-TC-DN3_Tc_N_CD40L-	3
CASVDRGPLGTQYF	V10-3	J2-5	LULO-TC-DN3_Tc_N_CD40L-	6
CASVDRGPLGTQYF	V10-3	J2-7	LULO-TC-DN3_Tc_N_CD40L-	1
CASVPGTGVTDTQYF	V10-3	J2-3	LULO-TC-DN3_Tc_N_CD40L-	2
CASVPVDGNYGYTF	V10-3	J1-2	LULO-TC-DN3_Tc_N_CD40L-	2
CASVRDRGSFGTQYF	V10-3	J2-3	LULO-TC-DN3_Tc_N_CD40L-	4
CASVRYTEAFF	V10-3	J1-1	LULO-TC-DN3_Tc_N_CD40L-	1
CASWDGGAGDTQYF	V10-3	J2-3	LULO-TC-DN3_Tc_N_CD40L-	2
CASWDGGAGDTQYF	V10-3	J2-4	LULO-TC-DN3_Tc_N_CD40L-	1
CASWGQAVAFF	V10-3	J1-1	LULO-TC-DN3_Tc_N_CD40L-	1
CASWGQDEAFF	V10-3	J1-1	LULO-TC-DN3_Tc_N_CD40L-	689
CASWGQVAAFF	V10-3	J1-1	LULO-TC-DN3_Tc_N_CD40L-	1
CASWRGGYNEQFF	V10-3	J2-1	LULO-TC-DN3_Tc_N_CD40L-	7
CASWRQRYGYTF	V10-3	J1-2	LULO-TC-DN3_Tc_N_CD40L-	8
CASYDRAGNQPQHF	V10-3	J1-5	LULO-TC-DN3_Tc_N_CD40L-	4
CATAGTGSYGYTF	V10-3	J1-2	LULO-TC-DN3_Tc_N_CD40L-	4
CATGASGGTQETQYF	V10-3	J2-5	LULO-TC-DN3_Tc_N_CD40L-	1
CATGHRKTGELFF	V10-3	J2-2	LULO-TC-DN3_Tc_N_CD40L-	4
CATGLGSLWHF	V10-3	J1-5	LULO-TC-DN3_Tc_N_CD40L-	2
CATGNHKTGELFF	V10-3	J2-2	LULO-TC-DN3_Tc_N_CD40L-	1
CATGNRKTGELFF	V10-3	J2-2	LULO-TC-DN3_Tc_N_CD40L-	1210
CATGNRKTGELFY	V10-3	J2-2	LULO-TC-DN3_Tc_N_CD40L-	1
CATGNRKTGEPFF	V10-3	J2-2	LULO-TC-DN3_Tc_N_CD40L-	1
CATGSSGNTIYF	V10-3	J1-3	LULO-TC-DN3_Tc_N_CD40L-	2
CATGYRKTGELFF	V10-3	J2-2	LULO-TC-DN3_Tc_N_CD40L-	1
CATHLGGFTEAFF	V10-3	J1-1	LULO-TC-DN3_Tc_N_CD40L-	1
CATHPWGLSEAFF	V10-3	J1-1	LULO-TC-DN3_Tc_N_CD40L-	2
CATIQGVKTEAFF	V10-3	J1-1	LULO-TC-DN3_Tc_N_CD40L-	2
CATLAPYHEQFF	V10-3	J2-7	LULO-TC-DN3_Tc_N_CD40L-	1
CATLAPYNEQFF	V10-3	J2-1	LULO-TC-DN3_Tc_N_CD40L-	1
CATLDSEGLGVEQYF	V10-3	J2-7	LULO-TC-DN3_Tc_N_CD40L-	1
CATLDSGDLGVEQYF	V10-3	J2-7	LULO-TC-DN3_Tc_N_CD40L-	2
CATLDSGGLGVEQYF	V10-3	J2-1	LULO-TC-DN3_Tc_N_CD40L-	5
CATLDSGGLGVEQYF	V10-3	J2-7	LULO-TC-DN3_Tc_N_CD40L-	154
CATLDSSTDTQYF	V10-3	J2-3	LULO-TC-DN3_Tc_N_CD40L-	1
CATLGDPSYEQYF	V10-3	J2-7	LULO-TC-DN3_Tc_N_CD40L-	1
CATLGDPSYEQYV	V10-3	J2-4	LULO-TC-DN3_Tc_N_CD40L-	1
CATLGDPSYEQYV	V10-3	J2-7	LULO-TC-DN3_Tc_N_CD40L-	136
CATLGDPTYEQYV	V10-3	J2-7	LULO-TC-DN3_Tc_N_CD40L-	2
CATNQGIGYGYTF	V10-3	J1-2	LULO-TC-DN3_Tc_N_CD40L-	14
CATNRVVTDTQYF	V10-3	J2-3	LULO-TC-DN3_Tc_N_CD40L-	11
CATNYGGRGGELFF	V10-3	J2-2	LULO-TC-DN3_Tc_N_CD40L-	11
CATNYRGRGGELFF	V10-3	J2-2	LULO-TC-DN3_Tc_N_CD40L-	1041
CATNYRGRSGELFF	V10-3	J2-2	LULO-TC-DN3_Tc_N_CD40L-	9
CATPLGLAGGLSYNEQFF	V10-3	J2-1	LULO-TC-DN3_Tc_N_CD40L-	1
CATQGAGGAYNEQFF	V10-3	J2-1	LULO-TC-DN3_Tc_N_CD40L-	1
CATQGAGHYNEQFF	V10-3	J2-1	LULO-TC-DN3_Tc_N_CD40L-	1
CATQGAGLIAETQSF	V10-3	J2-1	LULO-TC-DN3_Tc_N_CD40L-	1
CATQGAGLIAETQYF	V10-3	J2-1	LULO-TC-DN3_Tc_N_CD40L-	22
CATQGAGLIAETQYF	V10-3	J2-3	LULO-TC-DN3_Tc_N_CD40L-	3
CATQGAGLIAETQYF	V10-3	J2-5	LULO-TC-DN3_Tc_N_CD40L-	856
CATQGAGLIAETQYF	V10-3	J2-7	LULO-TC-DN3_Tc_N_CD40L-	68
CATQGAGLIAETQYL	V10-3	J2-5	LULO-TC-DN3_Tc_N_CD40L-	2
CATQGAGLLAAPQSF	V10-3	J2-5	LULO-TC-DN3_Tc_N_CD40L-	1
CATQGAGSIAETQYF	V10-3	J2-5	LULO-TC-DN3_Tc_N_CD40L-	1
CATQGDWNQPQHF	V10-3	J1-5	LULO-TC-DN3_Tc_N_CD40L-	1
CATQKRGFSYNEQFF	V10-3	J2-1	LULO-TC-DN3_Tc_N_CD40L-	8
CATRDIATEAFF	V10-3	J1-1	LULO-TC-DN3_Tc_N_CD40L-	1
CATRDRGHLWQYF	V10-3	J2-7	LULO-TC-DN3_Tc_N_CD40L-	1
CATRDYGYTF	V10-3	J1-2	LULO-TC-DN3_Tc_N_CD40L-	4
CATREGTEAFF	V10-3	J1-1	LULO-TC-DN3_Tc_N_CD40L-	5
CATRESTDTQYF	V10-3	J2-3	LULO-TC-DN3_Tc_N_CD40L-	283
CATRETGEGGEQYF	V10-3	J2-1	LULO-TC-DN3_Tc_N_CD40L-	11
CATRETGEGGEQYF	V10-3	J2-5	LULO-TC-DN3_Tc_N_CD40L-	3
CATRETGEGGEQYF	V10-3	J2-7	LULO-TC-DN3_Tc_N_CD40L-	189
CATRETGEGGEQYY	V10-3	J2-7	LULO-TC-DN3_Tc_N_CD40L-	2
CATRGAGLIAETQYF	V10-3	J2-5	LULO-TC-DN3_Tc_N_CD40L-	1
CATRNPDRADEQYF	V10-3	J2-7	LULO-TC-DN3_Tc_N_CD40L-	63
CATRPAGSYEQYV	V10-3	J2-7	LULO-TC-DN3_Tc_N_CD40L-	1
CATRQGTNTEAFF	V10-3	J1-1	LULO-TC-DN3_Tc_N_CD40L-	9
CATRTGTGGNEAFF	V10-3	J1-1	LULO-TC-DN3_Tc_N_CD40L-	2
CATSAPERGRQDTQYF	V10-3	J2-3	LULO-TC-DN3_Tc_N_CD40L-	4
CATSASSWVDSTYYEQYF	V10-3	J2-7	LULO-TC-DN3_Tc_N_CD40L-	1
CATSDAGQRTGELFF	V10-3	J2-2	LULO-TC-DN3_Tc_N_CD40L-	2
CATSDEGETQYF	V10-3	J2-5	LULO-TC-DN3_Tc_N_CD40L-	1
CATSDEGTNTGELFF	V10-3	J2-2	LULO-TC-DN3_Tc_N_CD40L-	1
CATSDEKETQYF	V10-3	J2-5	LULO-TC-DN3_Tc_N_CD40L-	1
CATSDGTANNEQFF	V10-3	J2-1	LULO-TC-DN3_Tc_N_CD40L-	2
CATSDGTASDEQFF	V10-3	J2-1	LULO-TC-DN3_Tc_N_CD40L-	2
CATSDIPSGKPDTQYF	V10-3	J2-3	LULO-TC-DN3_Tc_N_CD40L-	2
CATSDLGGDTGELFF	V10-3	J2-2	LULO-TC-DN3_Tc_N_CD40L-	1
CATSDLTGNEQFF	V10-3	J2-1	LULO-TC-DN3_Tc_N_CD40L-	2
CATSDLWGNEQFF	V10-3	J2-1	LULO-TC-DN3_Tc_N_CD40L-	1
CATSDLWTGRDTQYF	V10-3	J2-3	LULO-TC-DN3_Tc_N_CD40L-	1
CATSDNLAGPSYNEQFF	V10-3	J2-1	LULO-TC-DN3_Tc_N_CD40L-	1
CATSDPDRAAYGYTF	V10-3	J1-2	LULO-TC-DN3_Tc_N_CD40L-	3
CATSDPDRGSIQYF	V10-3	J2-4	LULO-TC-DN3_Tc_N_CD40L-	2
CATSDPGQAINNEQFF	V10-3	J2-1	LULO-TC-DN3_Tc_N_CD40L-	1
CATSDPGTGWSTDTQYF	V10-3	J2-3	LULO-TC-DN3_Tc_N_CD40L-	2
CATSDPLKAGGLDEQFF	V10-3	J2-1	LULO-TC-DN3_Tc_N_CD40L-	1
CATSDRDRGELFF	V10-3	J2-2	LULO-TC-DN3_Tc_N_CD40L-	1
CATSDRRQNYGYTF	V10-3	J1-2	LULO-TC-DN3_Tc_N_CD40L-	1
CATSDRTGGFHNEQFF	V10-3	J2-1	LULO-TC-DN3_Tc_N_CD40L-	1
CATSDRTGWADTQYF	V10-3	J2-3	LULO-TC-DN3_Tc_N_CD40L-	1
CATSDSAAGSSDTQYF	V10-3	J2-3	LULO-TC-DN3_Tc_N_CD40L-	1
CATSDSGQPIHSRETQYF	V10-3	J2-5	LULO-TC-DN3_Tc_N_CD40L-	1
CATSDTQKNTGELFF	V10-3	J2-2	LULO-TC-DN3_Tc_N_CD40L-	1
CATSEAGSTDTQYF	V10-3	J2-3	LULO-TC-DN3_Tc_N_CD40L-	1
CATSEGRTGVRQPQHF	V10-3	J1-5	LULO-TC-DN3_Tc_N_CD40L-	1
CATSELNSNQPQHF	V10-3	J1-5	LULO-TC-DN3_Tc_N_CD40L-	1
CATSGASPTDTQYF	V10-3	J2-3	LULO-TC-DN3_Tc_N_CD40L-	1
CATSGGASYEQYF	V10-3	J2-7	LULO-TC-DN3_Tc_N_CD40L-	6
CATSGGGQGNYGYTF	V10-3	J1-2	LULO-TC-DN3_Tc_N_CD40L-	3
CATSGLAALDTQYF	V10-3	J2-3	LULO-TC-DN3_Tc_N_CD40L-	1
CATSGRTGGNSNTGELFF	V10-3	J2-2	LULO-TC-DN3_Tc_N_CD40L-	2
CATSGRTGREQFF	V10-3	J2-1	LULO-TC-DN3_Tc_N_CD40L-	1
CATSGTASNQPQHF	V10-3	J1-5	LULO-TC-DN3_Tc_N_CD40L-	6
CATSPVSYNSPLHF	V10-3	J1-6	LULO-TC-DN3_Tc_N_CD40L-	1
CATSQGTEAFF	V10-3	J1-1	LULO-TC-DN3_Tc_N_CD40L-	1
CATSRDPPGNYGYTF	V10-3	J1-2	LULO-TC-DN3_Tc_N_CD40L-	2
CATSRGWDTDTQYF	V10-3	J2-3	LULO-TC-DN3_Tc_N_CD40L-	1
CATSRKSPTSGGPDTQYF	V10-3	J2-3	LULO-TC-DN3_Tc_N_CD40L-	1
CATSSPRETQYF	V10-3	J2-5	LULO-TC-DN3_Tc_N_CD40L-	1
CATSTGMNNQPQHF	V10-3	J1-5	LULO-TC-DN3_Tc_N_CD40L-	3
CATSTRLQEKLFF	V10-3	J1-4	LULO-TC-DN3_Tc_N_CD40L-	2
CATSVGDNTGELFF	V10-3	J2-2	LULO-TC-DN3_Tc_N_CD40L-	2
CATTDSPESYGYTF	V10-3	J1-2	LULO-TC-DN3_Tc_N_CD40L-	1
CATTDSYSNQPQHF	V10-3	J1-5	LULO-TC-DN3_Tc_N_CD40L-	1
CATTGTQGSYNEQFF	V10-3	J2-1	LULO-TC-DN3_Tc_N_CD40L-	12
CATTNRAGSNQPQHF	V10-3	J1-5	LULO-TC-DN3_Tc_N_CD40L-	1
CATTPPSGQGSNQPQHF	V10-3	J1-5	LULO-TC-DN3_Tc_N_CD40L-	4
CATTQGAENIQYF	V10-3	J2-4	LULO-TC-DN3_Tc_N_CD40L-	2
CATTQGAENIQYF	V10-3	J2-7	LULO-TC-DN3_Tc_N_CD40L-	1
CATTVLGLGPNTGELFF	V10-3	J2-2	LULO-TC-DN3_Tc_N_CD40L-	1
CATVPQGNTEAFF	V10-3	J1-1	LULO-TC-DN3_Tc_N_CD40L-	4
CATWGGGFQPQHF	V10-3	J1-5	LULO-TC-DN3_Tc_N_CD40L-	5
CATWGQDEAFF	V10-3	J1-1	LULO-TC-DN3_Tc_N_CD40L-	6
CATWGSPLHF	V10-3	J1-6	LULO-TC-DN3_Tc_N_CD40L-	3
CATWPGQGRSPLHF	V10-3	J1-6	LULO-TC-DN3_Tc_N_CD40L-	15
CATYGQKETQYF	V10-3	J2-5	LULO-TC-DN3_Tc_N_CD40L-	1
CAVATEDTDTQYF	V10-3	J2-3	LULO-TC-DN3_Tc_N_CD40L-	380
CAVHTSGANVLTF	V10-3	J2-6	LULO-TC-DN3_Tc_N_CD40L-	5
CAVQQGASQPQHF	V10-3	J1-5	LULO-TC-DN3_Tc_N_CD40L-	8
CAVRAAGGRRTGELFF	V10-3	J2-2	LULO-TC-DN3_Tc_N_CD40L-	1
CAVSESGAGGATDTQYF	V10-3	J2-3	LULO-TC-DN3_Tc_N_CD40L-	1
CAVSESGGTDYGYTF	V10-3	J1-2	LULO-TC-DN3_Tc_N_CD40L-	2
CAVSESRDSFTEAFF	V10-3	J1-1	LULO-TC-DN3_Tc_N_CD40L-	1
CAVSESTGRGYTF	V10-3	J1-2	LULO-TC-DN3_Tc_N_CD40L-	8
CAVSETDSGNTGELFF	V10-3	J2-2	LULO-TC-DN3_Tc_N_CD40L-	2
CAVSLQPNTEAFF	V10-3	J1-1	LULO-TC-DN3_Tc_N_CD40L-	6
CAYLTSGGTDTQYF	V10-3	J2-3	LULO-TC-DN3_Tc_N_CD40L-	1
CDIRVTGNIIGYTF	V10-3	J1-2	LULO-TC-DN3_Tc_N_CD40L-	1
CDISAIGDGSYNSPLHF	V10-3	J1-6	LULO-TC-DN3_Tc_N_CD40L-	1
CDISDSNLANYGYTF	V10-3	J1-2	LULO-TC-DN3_Tc_N_CD40L-	1
CDISEFGQVGGRNQPQHF	V10-3	J1-5	LULO-TC-DN3_Tc_N_CD40L-	1
CDISESANSPLHF	V10-3	J1-6	LULO-TC-DN3_Tc_N_CD40L-	1
CDISVQGAGTEAFF	V10-3	J1-1	LULO-TC-DN3_Tc_N_CD40L-	1
CDLGGQADLWGQRPDF	V10-3	J1-6	LULO-TC-DN3_Tc_N_CD40L-	1
CDSGAGGPAGELFF	V10-3	J2-2	LULO-TC-DN3_Tc_N_CD40L-	1
CESRGTDTQYF	V10-3	J2-3	LULO-TC-DN3_Tc_N_CD40L-	2
CGIGQGERASDTQYF	V10-3	J2-3	LULO-TC-DN3_Tc_N_CD40L-	2
CGISEFSLGMNTEAFF	V10-3	J1-1	LULO-TC-DN3_Tc_N_CD40L-	2
CGISESRLAASTDTQYF	V10-3	J2-3	LULO-TC-DN3_Tc_N_CD40L-	2
CGSSLLGSNYGYTF	V10-3	J1-2	LULO-TC-DN3_Tc_N_CD40L-	1
CGSSTGTLGGYTF	V10-3	J1-2	LULO-TC-DN3_Tc_N_CD40L-	1
CPIDSGNNAEAFF	V10-3	J1-1	LULO-TC-DN3_Tc_N_CD40L-	1
CPIRVTGNIIGYTF	V10-3	J1-2	LULO-TC-DN3_Tc_N_CD40L-	1
CPISESEDRPNQPQHF	V10-3	J1-5	LULO-TC-DN3_Tc_N_CD40L-	1
CPISIGLGVRETQYF	V10-3	J2-7	LULO-TC-DN3_Tc_N_CD40L-	1
CSISEPRLDPSTHYF	V10-3	J2-3	LULO-TC-DN3_Tc_N_CD40L-	1
CSISESGAGGATDTQYF	V10-3	J2-3	LULO-TC-DN3_Tc_N_CD40L-	1
CSISETRPTYGLYNGYTF	V10-3	J1-2	LULO-TC-DN3_Tc_N_CD40L-	1
CSISSPNTEAFF	V10-3	J1-1	LULO-TC-DN3_Tc_N_CD40L-	1
CSSSVSGWSSNQPQHF	V10-3	J1-5	LULO-TC-DN3_Tc_N_CD40L-	2
CTINSGTANEQFF	V10-3	J2-1	LULO-TC-DN3_Tc_N_CD40L-	1
CTIRERENRYGYTF	V10-3	J1-2	LULO-TC-DN3_Tc_N_CD40L-	1
CTISDRGNILSDTQYF	V10-3	J2-3	LULO-TC-DN3_Tc_N_CD40L-	1
CTISEDTGGYNEQFF	V10-3	J2-1	LULO-TC-DN3_Tc_N_CD40L-	1
CTISEFASGNNEQFF	V10-3	J2-1	LULO-TC-DN3_Tc_N_CD40L-	1
CTISEFSLGMNTEAFF	V10-3	J1-1	LULO-TC-DN3_Tc_N_CD40L-	5
CTISEGPGHYNEQFF	V10-3	J2-1	LULO-TC-DN3_Tc_N_CD40L-	1
CTISEGRTGLTSYNEQFF	V10-3	J2-1	LULO-TC-DN3_Tc_N_CD40L-	1
CTISESDRAPQETQYF	V10-3	J2-5	LULO-TC-DN3_Tc_N_CD40L-	1
CTISESTVQGGRKLFF	V10-3	J1-4	LULO-TC-DN3_Tc_N_CD40L-	1
CTISESVAGGALIQYF	V10-3	J2-5	LULO-TC-DN3_Tc_N_CD40L-	1
CTISGNTGAYNEQFF	V10-3	J2-1	LULO-TC-DN3_Tc_N_CD40L-	1
CTISNGRDTENTEAVF	V10-3	J1-1	LULO-TC-DN3_Tc_N_CD40L-	1
CTISPPGSGGGYTF	V10-3	J1-2	LULO-TC-DN3_Tc_N_CD40L-	1
CTISVKQGIETQYF	V10-3	J2-1	LULO-TC-DN3_Tc_N_CD40L-	1
CTITTTQGSHYGYTF	V10-3	J1-2	LULO-TC-DN3_Tc_N_CD40L-	1
CTVRGTTDTQYF	V10-3	J2-3	LULO-TC-DN3_Tc_N_CD40L-	1
CVIPGTGSSPLHF	V10-3	J1-6	LULO-TC-DN3_Tc_N_CD40L-	2
CVIRQGDTLEANVLTF	V10-3	J2-6	LULO-TC-DN3_Tc_N_CD40L-	3
CVIRSNSGTPNYGYTF	V10-3	J1-2	LULO-TC-DN3_Tc_N_CD40L-	2
CVISADGGPRNGELFF	V10-3	J2-2	LULO-TC-DN3_Tc_N_CD40L-	7
CVISEGKANSPLHF	V10-3	J1-6	LULO-TC-DN3_Tc_N_CD40L-	5
CVISEGLGIDQPQHF	V10-3	J1-5	LULO-TC-DN3_Tc_N_CD40L-	2
CVISEGSGGRTDTQYF	V10-3	J2-3	LULO-TC-DN3_Tc_N_CD40L-	2
CVISEPYGQGQEAFF	V10-3	J1-1	LULO-TC-DN3_Tc_N_CD40L-	4
CVISESANSPLHF	V10-3	J1-6	LULO-TC-DN3_Tc_N_CD40L-	1
CVISESQEKLFF	V10-3	J1-4	LULO-TC-DN3_Tc_N_CD40L-	3
CVISESSSGGAGTDTQYF	V10-3	J2-3	LULO-TC-DN3_Tc_N_CD40L-	3
CVISESTGGTDTQYF	V10-3	J2-3	LULO-TC-DN3_Tc_N_CD40L-	3
CVISESWRGTGELFF	V10-3	J2-2	LULO-TC-DN3_Tc_N_CD40L-	1
CVISETSGGQETQYF	V10-3	J2-7	LULO-TC-DN3_Tc_N_CD40L-	1
CVIVREEGSYNEQFF	V10-3	J2-1	LULO-TC-DN3_Tc_N_CD40L-	3
CVIWGGRANYGYTF	V10-3	J1-2	LULO-TC-DN3_Tc_N_CD40L-	1
CVSGGPSAETQYF	V10-3	J2-5	LULO-TC-DN3_Tc_N_CD40L-	1
CVTHRSSYEQYF	V10-3	J2-5	LULO-TC-DN3_Tc_N_CD40L-	1
CVTHRSSYEQYF	V10-3	J2-7	LULO-TC-DN3_Tc_N_CD40L-	19
FAISQDRDASTGELFF	V10-3	J2-2	LULO-TC-DN3_Tc_N_CD40L-	1
FASSYDQGARNEQFF	V10-3	J2-7	LULO-TC-DN3_Tc_N_CD40L-	1
FASSYQWTGNTEAFF	V10-3	J1-1	LULO-TC-DN3_Tc_N_CD40L-	1
FASSYSPDPGTEAFF	V10-3	J1-1	LULO-TC-DN3_Tc_N_CD40L-	2
GAINTGTANEQIF	V10-3	J2-1	LULO-TC-DN3_Tc_N_CD40L-	1
GAISEAGAHYTEAFL	V10-3	J1-1	LULO-TC-DN3_Tc_N_CD40L-	1
GAISESAGTYNSPLHF	V10-3	J1-6	LULO-TC-DN3_Tc_N_CD40L-	1
GAISESLTGATSVQYV	V10-3	J2-7	LULO-TC-DN3_Tc_N_CD40L-	1
GAISESTPKGWENEQVF	V10-3	J2-1	LULO-TC-DN3_Tc_N_CD40L-	1
GAISPPDRVFNEQYF	V10-3	J2-4	LULO-TC-DN3_Tc_N_CD40L-	1
GASSSTALLDGYTF	V10-3	J1-2	LULO-TC-DN3_Tc_N_CD40L-	1
GSISASQRVGGDEQFF	V10-3	J2-1	LULO-TC-DN3_Tc_N_CD40L-	1
LGHQWGGGFRYNEQFF	V10-3	J2-1	LULO-TC-DN3_Tc_N_CD40L-	3
RAICGRDLGGYTF	V10-3	J1-2	LULO-TC-DN3_Tc_N_CD40L-	1
RAINTGTANEQFF	V10-3	J2-1	LULO-TC-DN3_Tc_N_CD40L-	1
RAISEPLLAGGYNEQFF	V10-3	J2-1	LULO-TC-DN3_Tc_N_CD40L-	1
RAISESTPKGGENEQFF	V10-3	J2-1	LULO-TC-DN3_Tc_N_CD40L-	1
RAISGATYEQYF	V10-3	J2-7	LULO-TC-DN3_Tc_N_CD40L-	1
RAISGGINSPLHF	V10-3	J1-6	LULO-TC-DN3_Tc_N_CD40L-	1
RAISSPRLNEKLFF	V10-3	J1-4	LULO-TC-DN3_Tc_N_CD40L-	1
RAISTTGGPEQYV	V10-3	J2-7	LULO-TC-DN3_Tc_N_CD40L-	1
RATNYRGRGGELFF	V10-3	J2-2	LULO-TC-DN3_Tc_N_CD40L-	1
SAIGATGVLETQYF	V10-3	J2-7	LULO-TC-DN3_Tc_N_CD40L-	1
SAIRERGRAATGELFF	V10-3	J2-2	LULO-TC-DN3_Tc_N_CD40L-	1
SAIRGVNTEAFF	V10-3	J1-1	LULO-TC-DN3_Tc_N_CD40L-	1
SAIRQQGIQAFF	V10-3	J1-1	LULO-TC-DN3_Tc_N_CD40L-	1
SAISERVSNQPQHF	V10-3	J1-5	LULO-TC-DN3_Tc_N_CD40L-	1
SAISESDRLETQYF	V10-3	J2-5	LULO-TC-DN3_Tc_N_CD40L-	1
SASSEAWGLLNTEAFF	V10-3	J1-1	LULO-TC-DN3_Tc_N_CD40L-	1
SASSSGGRNTEAFF	V10-3	J1-1	LULO-TC-DN3_Tc_N_CD40L-	1
WAISDPGQWSYEQYF	V10-3	J2-7	LULO-TC-DN3_Tc_N_CD40L-	3
WAISDVGTRPFHF	V10-3	J1-6	LULO-TC-DN3_Tc_N_CD40L-	1
WAISESGLAGAYQETQYF	V10-3	J2-5	LULO-TC-DN3_Tc_N_CD40L-	1
WAISESVVSSSGNTRYF	V10-3	J1-3	LULO-TC-DN3_Tc_N_CD40L-	1
WAISGGGGFRYNEQFF	V10-3	J2-5	LULO-TC-DN3_Tc_N_CD40L-	1
WAISVSGAGGATDTQYF	V10-3	J2-3	LULO-TC-DN3_Tc_N_CD40L-	1
WALRDPTGAGEQYV	V10-3	J2-7	LULO-TC-DN3_Tc_N_CD40L-	1
WANSASDRDEPQYF	V10-3	J2-5	LULO-TC-DN3_Tc_N_CD40L-	3
WASSYRAGGRWQETQYF	V10-3	J2-5	LULO-TC-DN3_Tc_N_CD40L-	1
YAIRGGHLTDTQYF	V10-3	J2-3	LULO-TC-DN3_Tc_N_CD40L-	1
YAIRVTSGSYNEQFF	V10-3	J2-1	LULO-TC-DN3_Tc_N_CD40L-	1
YAISDGTGYEQFF	V10-3	J2-1	LULO-TC-DN3_Tc_N_CD40L-	1
YAISEAGDSPNTGELFF	V10-3	J2-2	LULO-TC-DN3_Tc_N_CD40L-	3
YAISESLSNEKLFF	V10-3	J1-4	LULO-TC-DN3_Tc_N_CD40L-	1
YAISGGQGYEQYF	V10-3	J2-7	LULO-TC-DN3_Tc_N_CD40L-	1
YAIWGGRANYGYTF	V10-3	J1-2	LULO-TC-DN3_Tc_N_CD40L-	1
YASKASGAGNEQFF	V10-3	J2-1	LULO-TC-DN3_Tc_N_CD40L-	1
CACSLAAGYPPDTQYF	V11-1	J2-3	LULO-TC-DN3_Tc_N_CD40L-	1
CAIGGIYGYTF	V11-1	J1-2	LULO-TC-DN3_Tc_N_CD40L-	1
CAILSSGPLRPQHF	V11-1	J1-5	LULO-TC-DN3_Tc_N_CD40L-	82
CAISLELLNTEAFF	V11-1	J1-1	LULO-TC-DN3_Tc_N_CD40L-	1
CAISPLVRASYNEQFF	V11-1	J2-1	LULO-TC-DN3_Tc_N_CD40L-	1
CARGWPGRPEPFF	V11-1	J2-1	LULO-TC-DN3_Tc_N_CD40L-	4
CASAWGNTEAFF	V11-1	J1-1	LULO-TC-DN3_Tc_N_CD40L-	1
CASEMPGRLAGDGTDTQYF	V11-1	J2-3	LULO-TC-DN3_Tc_N_CD40L-	1
CASERDSAGVAYEQYV	V11-1	J2-7	LULO-TC-DN3_Tc_N_CD40L-	1
CASGKHDRQGASYNEQFF	V11-1	J2-1	LULO-TC-DN3_Tc_N_CD40L-	1
CASGLVLLGQKQNSGNTIYF	V11-1	J1-3	LULO-TC-DN3_Tc_N_CD40L-	1
CASGSEVGFGTGDLFF	V11-1	J2-2	LULO-TC-DN3_Tc_N_CD40L-	1
CASHTGNQPQHF	V11-1	J1-5	LULO-TC-DN3_Tc_N_CD40L-	1
CASKSRGGDSYNEQFF	V11-1	J2-1	LULO-TC-DN3_Tc_N_CD40L-	1
CASLDDRNTEAFF	V11-1	J1-1	LULO-TC-DN3_Tc_N_CD40L-	1
CASMAASTDTQYF	V11-1	J2-3	LULO-TC-DN3_Tc_N_CD40L-	1
CASNLSQGRSEAFF	V11-1	J1-1	LULO-TC-DN3_Tc_N_CD40L-	1
CASNRGGAYNEQFF	V11-1	J2-1	LULO-TC-DN3_Tc_N_CD40L-	2
CASPRGSETQYF	V11-1	J2-5	LULO-TC-DN3_Tc_N_CD40L-	1
CASRAENTEAFF	V11-1	J1-1	LULO-TC-DN3_Tc_N_CD40L-	1
CASRATGEQETQYF	V11-1	J2-5	LULO-TC-DN3_Tc_N_CD40L-	1
CASRDTRQETQYF	V11-1	J2-5	LULO-TC-DN3_Tc_N_CD40L-	2
CASRDTRQETQYF	V11-1	J2-7	LULO-TC-DN3_Tc_N_CD40L-	1
CASREEGGEAFF	V11-1	J1-1	LULO-TC-DN3_Tc_N_CD40L-	1
CASRESNYGYTF	V11-1	J1-2	LULO-TC-DN3_Tc_N_CD40L-	1
CASRGGDRLNTEAFF	V11-1	J1-1	LULO-TC-DN3_Tc_N_CD40L-	1
CASRGGRDRVVNEQFF	V11-1	J2-1	LULO-TC-DN3_Tc_N_CD40L-	1
CASRGGYEQYF	V11-1	J2-7	LULO-TC-DN3_Tc_N_CD40L-	1
CASRHLSDLNTEAFF	V11-1	J1-1	LULO-TC-DN3_Tc_N_CD40L-	1
CASRLGQGAWNEQFF	V11-1	J2-1	LULO-TC-DN3_Tc_N_CD40L-	1
CASRLTAVGGELFF	V11-1	J2-2	LULO-TC-DN3_Tc_N_CD40L-	1
CASRNNEQFF	V11-1	J2-1	LULO-TC-DN3_Tc_N_CD40L-	1
CASRNTGYYGYTF	V11-1	J1-2	LULO-TC-DN3_Tc_N_CD40L-	1
CASRPSTGGDYGYTF	V11-1	J1-2	LULO-TC-DN3_Tc_N_CD40L-	2
CASRPTLQDNYGYTF	V11-1	J1-2	LULO-TC-DN3_Tc_N_CD40L-	1
CASRRTGQTRGTGELFF	V11-1	J2-2	LULO-TC-DN3_Tc_N_CD40L-	1
CASRTKVRGGAFF	V11-1	J1-1	LULO-TC-DN3_Tc_N_CD40L-	1
CASSADGYEQYV	V11-1	J2-7	LULO-TC-DN3_Tc_N_CD40L-	1
CASSAGGGRNSPLHF	V11-1	J1-6	LULO-TC-DN3_Tc_N_CD40L-	1
CASSAGTRTDTQYF	V11-1	J2-3	LULO-TC-DN3_Tc_N_CD40L-	1
CASSALDRGSTDTQYF	V11-1	J2-3	LULO-TC-DN3_Tc_N_CD40L-	1
CASSAPGLAGRTDTQYF	V11-1	J2-3	LULO-TC-DN3_Tc_N_CD40L-	1
CASSARDPTANTGELFF	V11-1	J2-2	LULO-TC-DN3_Tc_N_CD40L-	1
CASSARGNGELFF	V11-1	J2-2	LULO-TC-DN3_Tc_N_CD40L-	2
CASSARWGATNEKLFF	V11-1	J1-4	LULO-TC-DN3_Tc_N_CD40L-	2
CASSASTDTQYF	V11-1	J2-3	LULO-TC-DN3_Tc_N_CD40L-	1
CASSAYRDRVTDTQYF	V11-1	J2-3	LULO-TC-DN3_Tc_N_CD40L-	1
CASSDPGTGANEQFF	V11-1	J2-1	LULO-TC-DN3_Tc_N_CD40L-	1
CASSDRNTGTRLTPGELFF	V11-1	J2-2	LULO-TC-DN3_Tc_N_CD40L-	1
CASSEAVGNHYEQYF	V11-1	J2-7	LULO-TC-DN3_Tc_N_CD40L-	1
CASSEGQPHTYEQYV	V11-1	J2-7	LULO-TC-DN3_Tc_N_CD40L-	1
CASSEGRSYEQYD	V11-1	J2-7	LULO-TC-DN3_Tc_N_CD40L-	1
CASSEGSAYEQYV	V11-1	J2-7	LULO-TC-DN3_Tc_N_CD40L-	1
CASSEQQAATNGYTF	V11-1	J1-2	LULO-TC-DN3_Tc_N_CD40L-	1
CASSERTDEQFF	V11-1	J2-1	LULO-TC-DN3_Tc_N_CD40L-	4
CASSESARLDTQYF	V11-1	J2-3	LULO-TC-DN3_Tc_N_CD40L-	1
CASSEWGSNTEAFF	V11-1	J1-1	LULO-TC-DN3_Tc_N_CD40L-	1
CASSFAIPGGTDMQYF	V11-1	J2-3	LULO-TC-DN3_Tc_N_CD40L-	1
CASSFAIPGGTDTQDF	V11-1	J2-3	LULO-TC-DN3_Tc_N_CD40L-	1
CASSFAIPGGTDTQYF	V11-1	J2-3	LULO-TC-DN3_Tc_N_CD40L-	128
CASSFANSPLHF	V11-1	J1-6	LULO-TC-DN3_Tc_N_CD40L-	1
CASSFDRGAAFF	V11-1	J1-1	LULO-TC-DN3_Tc_N_CD40L-	1
CASSFEGTAYEQYF	V11-1	J2-7	LULO-TC-DN3_Tc_N_CD40L-	2
CASSFEISSYNEQFF	V11-1	J2-1	LULO-TC-DN3_Tc_N_CD40L-	2
CASSFEQGGDEQFF	V11-1	J2-1	LULO-TC-DN3_Tc_N_CD40L-	1
CASSFGFTSPLHF	V11-1	J1-6	LULO-TC-DN3_Tc_N_CD40L-	1
CASSFGGDSANYGYTF	V11-1	J1-2	LULO-TC-DN3_Tc_N_CD40L-	1
CASSFGGFASTDTQYF	V11-1	J2-3	LULO-TC-DN3_Tc_N_CD40L-	1
CASSFGLYDRVSTDTQYF	V11-1	J2-3	LULO-TC-DN3_Tc_N_CD40L-	2
CASSFGQGNEQFF	V11-1	J2-1	LULO-TC-DN3_Tc_N_CD40L-	1
CASSFGRPGELFF	V11-1	J2-2	LULO-TC-DN3_Tc_N_CD40L-	2
CASSFHPGGADTDTQYF	V11-1	J2-3	LULO-TC-DN3_Tc_N_CD40L-	2
CASSFKGLNTEAFF	V11-1	J1-1	LULO-TC-DN3_Tc_N_CD40L-	1
CASSFLPGQGDGYTF	V11-1	J1-2	LULO-TC-DN3_Tc_N_CD40L-	1
CASSFNREYNSPLHF	V11-1	J1-6	LULO-TC-DN3_Tc_N_CD40L-	1
CASSFNRRRVDSSYEQYF	V11-1	J2-7	LULO-TC-DN3_Tc_N_CD40L-	2
CASSFPDRHTDTQYF	V11-1	J2-3	LULO-TC-DN3_Tc_N_CD40L-	1
CASSFPGEMNTEAFF	V11-1	J1-1	LULO-TC-DN3_Tc_N_CD40L-	1
CASSFPGSYEQYF	V11-1	J2-7	LULO-TC-DN3_Tc_N_CD40L-	1
CASSFPSLGTTNEKLFF	V11-1	J1-4	LULO-TC-DN3_Tc_N_CD40L-	2
CASSFQDRVNQETQYF	V11-1	J2-5	LULO-TC-DN3_Tc_N_CD40L-	2
CASSFQTGEHTF	V11-1	J1-2	LULO-TC-DN3_Tc_N_CD40L-	7
CASSFRDRMNTEAFF	V11-1	J1-1	LULO-TC-DN3_Tc_N_CD40L-	1
CASSFREPTYNSPLHF	V11-1	J1-6	LULO-TC-DN3_Tc_N_CD40L-	1
CASSFRGNQPQHF	V11-1	J1-5	LULO-TC-DN3_Tc_N_CD40L-	30
CASSFRPGVWSSITSYNEQFF	V11-1	J2-1	LULO-TC-DN3_Tc_N_CD40L-	1
CASSFSGEGYGYTF	V11-1	J1-2	LULO-TC-DN3_Tc_N_CD40L-	1
CASSFSGGEPYNEQFF	V11-1	J2-1	LULO-TC-DN3_Tc_N_CD40L-	1
CASSFSPATGTSGRADTQYF	V11-1	J2-3	LULO-TC-DN3_Tc_N_CD40L-	2
CASSFTPGGRETQYF	V11-1	J2-5	LULO-TC-DN3_Tc_N_CD40L-	33
CASSFTTGPENEQYF	V11-1	J2-7	LULO-TC-DN3_Tc_N_CD40L-	1
CASSFVISPNEQFF	V11-1	J2-1	LULO-TC-DN3_Tc_N_CD40L-	1
CASSFWGGTGELFF	V11-1	J2-2	LULO-TC-DN3_Tc_N_CD40L-	1
CASSGEVNTDTQYF	V11-1	J2-3	LULO-TC-DN3_Tc_N_CD40L-	114
CASSGGDSYGYTF	V11-1	J1-2	LULO-TC-DN3_Tc_N_CD40L-	1
CASSGGRGRVSEQFF	V11-1	J2-1	LULO-TC-DN3_Tc_N_CD40L-	1
CASSGGRGTGRNEQFF	V11-1	J2-1	LULO-TC-DN3_Tc_N_CD40L-	2
CASSGLNEAFF	V11-1	J1-1	LULO-TC-DN3_Tc_N_CD40L-	1
CASSGPGQATNTGELFF	V11-1	J2-2	LULO-TC-DN3_Tc_N_CD40L-	1
CASSGPGRNYGYTF	V11-1	J1-2	LULO-TC-DN3_Tc_N_CD40L-	151
CASSGPGRNYGYTL	V11-1	J1-2	LULO-TC-DN3_Tc_N_CD40L-	1
CASSGQGDVGTGELFF	V11-1	J2-2	LULO-TC-DN3_Tc_N_CD40L-	1
CASSGQGPNTGELFF	V11-1	J2-2	LULO-TC-DN3_Tc_N_CD40L-	1
CASSGSSGNTIYF	V11-1	J1-3	LULO-TC-DN3_Tc_N_CD40L-	2
CASSGTGNTGELFF	V11-1	J2-2	LULO-TC-DN3_Tc_N_CD40L-	1
CASSGVGSMNTEAFF	V11-1	J1-1	LULO-TC-DN3_Tc_N_CD40L-	1
CASSGYAIGSYEQYF	V11-1	J2-1	LULO-TC-DN3_Tc_N_CD40L-	1
CASSGYAIGSYEQYF	V11-1	J2-7	LULO-TC-DN3_Tc_N_CD40L-	1
CASSHPSPALGYTDTQYF	V11-1	J2-3	LULO-TC-DN3_Tc_N_CD40L-	107
CASSHPSPTLGYTDTQYF	V11-1	J2-3	LULO-TC-DN3_Tc_N_CD40L-	2
CASSHVPRGSGGEQFF	V11-1	J2-1	LULO-TC-DN3_Tc_N_CD40L-	1
CASSIAGGASTEAFF	V11-1	J1-1	LULO-TC-DN3_Tc_N_CD40L-	1
CASSIGTGNDYGYTF	V11-1	J1-2	LULO-TC-DN3_Tc_N_CD40L-	2
CASSIGTIPLNTEAFF	V11-1	J1-1	LULO-TC-DN3_Tc_N_CD40L-	1
CASSIRDRGSYEQYF	V11-1	J2-7	LULO-TC-DN3_Tc_N_CD40L-	1
CASSISPSSYNEQFF	V11-1	J2-1	LULO-TC-DN3_Tc_N_CD40L-	1
CASSISQGRSEAFF	V11-1	J1-1	LULO-TC-DN3_Tc_N_CD40L-	1
CASSKGGGYNEQFF	V11-1	J2-1	LULO-TC-DN3_Tc_N_CD40L-	4
CASSKGKGVQFF	V11-1	J2-1	LULO-TC-DN3_Tc_N_CD40L-	9
CASSKPGLNTEAFF	V11-1	J1-1	LULO-TC-DN3_Tc_N_CD40L-	1
CASSKTGVGANVLTF	V11-1	J2-6	LULO-TC-DN3_Tc_N_CD40L-	1
CASSLAAGSGNTIYF	V11-1	J1-3	LULO-TC-DN3_Tc_N_CD40L-	2
CASSLAAGYPPDTQYF	V11-1	J2-3	LULO-TC-DN3_Tc_N_CD40L-	84
CASSLADYEQYF	V11-1	J2-7	LULO-TC-DN3_Tc_N_CD40L-	1
CASSLAGFGYEQYF	V11-1	J2-7	LULO-TC-DN3_Tc_N_CD40L-	1
CASSLAGGLNNEQFF	V11-1	J2-1	LULO-TC-DN3_Tc_N_CD40L-	1
CASSLAGGRYNEQFF	V11-1	J2-1	LULO-TC-DN3_Tc_N_CD40L-	1
CASSLAGMLFF	V11-1	J2-1	LULO-TC-DN3_Tc_N_CD40L-	1
CASSLAGPEAFF	V11-1	J1-1	LULO-TC-DN3_Tc_N_CD40L-	1
CASSLAGQANEKLFF	V11-1	J1-4	LULO-TC-DN3_Tc_N_CD40L-	1
CASSLAGTGLRNTIYF	V11-1	J1-3	LULO-TC-DN3_Tc_N_CD40L-	1
CASSLAGTGRNTEAFF	V11-1	J1-1	LULO-TC-DN3_Tc_N_CD40L-	1
CASSLAGYRGETQYF	V11-1	J2-4J2-5	LULO-TC-DN3_Tc_N_CD40L-	1
CASSLALGGSTEAFF	V11-1	J1-1	LULO-TC-DN3_Tc_N_CD40L-	1
CASSLALSEEQFF	V11-1	J2-1	LULO-TC-DN3_Tc_N_CD40L-	1
CASSLAMGLAADTQYF	V11-1	J2-3	LULO-TC-DN3_Tc_N_CD40L-	2
CASSLAPHTYQPQHF	V11-1	J1-5	LULO-TC-DN3_Tc_N_CD40L-	1
CASSLARDTNTGELFF	V11-1	J2-2	LULO-TC-DN3_Tc_N_CD40L-	1
CASSLARGLATDTKYF	V11-1	J2-3	LULO-TC-DN3_Tc_N_CD40L-	1
CASSLARGLATDTQYF	V11-1	J2-3	LULO-TC-DN3_Tc_N_CD40L-	310
CASSLARKAGGLDTQYF	V11-1	J2-3	LULO-TC-DN3_Tc_N_CD40L-	1
CASSLARRVNTGELFF	V11-1	J2-2	LULO-TC-DN3_Tc_N_CD40L-	1
CASSLASGVRGGHEQFF	V11-1	J2-1	LULO-TC-DN3_Tc_N_CD40L-	1
CASSLASYHEQYF	V11-1	J2-7	LULO-TC-DN3_Tc_N_CD40L-	2
CASSLDFRRSTDTQYF	V11-1	J2-3	LULO-TC-DN3_Tc_N_CD40L-	1
CASSLDGSGELFF	V11-1	J2-2	LULO-TC-DN3_Tc_N_CD40L-	1
CASSLDGWGETQYF	V11-1	J2-5	LULO-TC-DN3_Tc_N_CD40L-	3
CASSLDPQENYGYTF	V11-1	J1-2	LULO-TC-DN3_Tc_N_CD40L-	1
CASSLDPRDRLPRSFF	V11-1	J2-1	LULO-TC-DN3_Tc_N_CD40L-	1
CASSLDQWPGELFF	V11-1	J2-2	LULO-TC-DN3_Tc_N_CD40L-	6
CASSLDSGLPERGYTF	V11-1	J1-2	LULO-TC-DN3_Tc_N_CD40L-	1
CASSLDTGLSYEQYF	V11-1	J2-7	LULO-TC-DN3_Tc_N_CD40L-	1
CASSLEAGANTEAFF	V11-1	J1-1	LULO-TC-DN3_Tc_N_CD40L-	1
CASSLEDSRGYGYTF	V11-1	J1-2	LULO-TC-DN3_Tc_N_CD40L-	1
CASSLEGDYQPQHF	V11-1	J1-5	LULO-TC-DN3_Tc_N_CD40L-	1
CASSLEGGRGGYTF	V11-1	J1-2	LULO-TC-DN3_Tc_N_CD40L-	1
CASSLEGGTTDTQYF	V11-1	J2-3	LULO-TC-DN3_Tc_N_CD40L-	1
CASSLEGNGELFF	V11-1	J2-2	LULO-TC-DN3_Tc_N_CD40L-	1
CASSLEGPEAFF	V11-1	J1-1	LULO-TC-DN3_Tc_N_CD40L-	1
CASSLEHLNTEAFF	V11-1	J1-1	LULO-TC-DN3_Tc_N_CD40L-	2
CASSLEMTAEAFF	V11-1	J1-1	LULO-TC-DN3_Tc_N_CD40L-	201
CASSLEQETQYF	V11-1	J2-5	LULO-TC-DN3_Tc_N_CD40L-	1
CASSLESSGENGELFF	V11-1	J2-2	LULO-TC-DN3_Tc_N_CD40L-	1
CASSLGAGGKETQYF	V11-1	J2-5	LULO-TC-DN3_Tc_N_CD40L-	1
CASSLGASTDTQYF	V11-1	J2-3	LULO-TC-DN3_Tc_N_CD40L-	3
CASSLGDGELFF	V11-1	J2-2	LULO-TC-DN3_Tc_N_CD40L-	1
CASSLGEGLAGALTDTQYF	V11-1	J2-3	LULO-TC-DN3_Tc_N_CD40L-	1
CASSLGGGVSYEQYV	V11-1	J2-7	LULO-TC-DN3_Tc_N_CD40L-	1
CASSLGGIHGYTF	V11-1	J1-2	LULO-TC-DN3_Tc_N_CD40L-	1
CASSLGGLGYEQYV	V11-1	J2-7	LULO-TC-DN3_Tc_N_CD40L-	30
CASSLGGNGELFF	V11-1	J2-2	LULO-TC-DN3_Tc_N_CD40L-	1
CASSLGGNYNEQFF	V11-1	J2-1	LULO-TC-DN3_Tc_N_CD40L-	1
CASSLGGSAQETQYF	V11-1	J2-5	LULO-TC-DN3_Tc_N_CD40L-	1
CASSLGGSAQETQYF	V11-1	J2-7	LULO-TC-DN3_Tc_N_CD40L-	1
CASSLGGSNQPQHF	V11-1	J1-5	LULO-TC-DN3_Tc_N_CD40L-	1
CASSLGGSYEQYF	V11-1	J2-7	LULO-TC-DN3_Tc_N_CD40L-	1
CASSLGGTPYNEQFF	V11-1	J2-1	LULO-TC-DN3_Tc_N_CD40L-	1
CASSLGGVGLAYEQYF	V11-1	J2-7	LULO-TC-DN3_Tc_N_CD40L-	1
CASSLGLAGGKIQETQYF	V11-1	J2-5	LULO-TC-DN3_Tc_N_CD40L-	3
CASSLGLAGGKIQETQYF	V11-1	J2-7	LULO-TC-DN3_Tc_N_CD40L-	1
CASSLGLPPPLHF	V11-1	J1-6	LULO-TC-DN3_Tc_N_CD40L-	1
CASSLGLPPSYNEQFF	V11-1	J2-1	LULO-TC-DN3_Tc_N_CD40L-	1
CASSLGLTSEKCV	V11-1	J2-7	LULO-TC-DN3_Tc_N_CD40L-	1
CASSLGPLSYEQYV	V11-1	J2-7	LULO-TC-DN3_Tc_N_CD40L-	2
CASSLGPTGEAFF	V11-1	J1-1	LULO-TC-DN3_Tc_N_CD40L-	1
CASSLGQAESYEQYF	V11-1	J2-7	LULO-TC-DN3_Tc_N_CD40L-	1
CASSLGQGAQPQHF	V11-1	J1-5	LULO-TC-DN3_Tc_N_CD40L-	1
CASSLGQGARGYTF	V11-1	J1-2	LULO-TC-DN3_Tc_N_CD40L-	1
CASSLGQGYNEQFF	V11-1	J2-1	LULO-TC-DN3_Tc_N_CD40L-	1
CASSLGQTYNSPLHF	V11-1	J1-6	LULO-TC-DN3_Tc_N_CD40L-	1
CASSLGRGACNEQFF	V11-1	J2-1	LULO-TC-DN3_Tc_N_CD40L-	1
CASSLGRGREQYF	V11-1	J2-7	LULO-TC-DN3_Tc_N_CD40L-	1
CASSLGRGYGEQYV	V11-1	J2-7	LULO-TC-DN3_Tc_N_CD40L-	6
CASSLGRQGYGYTF	V11-1	J1-2	LULO-TC-DN3_Tc_N_CD40L-	1
CASSLGRQVNYGYTF	V11-1	J1-2	LULO-TC-DN3_Tc_N_CD40L-	2
CASSLGRRGYNEQFF	V11-1	J2-1	LULO-TC-DN3_Tc_N_CD40L-	1
CASSLGRTSNSPLHF	V11-1	J1-6	LULO-TC-DN3_Tc_N_CD40L-	7
CASSLGSQGALHDNSPLHF	V11-1	J1-6	LULO-TC-DN3_Tc_N_CD40L-	1
CASSLGSSGGAKTRRKDTQYF	V11-1	J2-3	LULO-TC-DN3_Tc_N_CD40L-	1
CASSLGSSGVQETQYF	V11-1	J2-5	LULO-TC-DN3_Tc_N_CD40L-	184
CASSLGSSGVQETQYF	V11-1	J2-7	LULO-TC-DN3_Tc_N_CD40L-	8
CASSLGSSPLHF	V11-1	J1-6	LULO-TC-DN3_Tc_N_CD40L-	1
CASSLGSYEQYF	V11-1	J2-7	LULO-TC-DN3_Tc_N_CD40L-	2
CASSLGTFVAFF	V11-1	J1-1	LULO-TC-DN3_Tc_N_CD40L-	2
CASSLGTGGNTIYF	V11-1	J1-3	LULO-TC-DN3_Tc_N_CD40L-	2
CASSLGTGGYEQYF	V11-1	J2-7	LULO-TC-DN3_Tc_N_CD40L-	1
CASSLGTSAFYEQYV	V11-1	J2-7	LULO-TC-DN3_Tc_N_CD40L-	1
CASSLGVGTGELFF	V11-1	J2-2	LULO-TC-DN3_Tc_N_CD40L-	2
CASSLGWGSGELFF	V11-1	J2-2	LULO-TC-DN3_Tc_N_CD40L-	1
CASSLGYGYEQFF	V11-1	J2-1	LULO-TC-DN3_Tc_N_CD40L-	1
CASSLHARSHNEQFF	V11-1	J2-1	LULO-TC-DN3_Tc_N_CD40L-	3
CASSLHARSYDEQFF	V11-1	J2-1	LULO-TC-DN3_Tc_N_CD40L-	2
CASSLHARSYNEQFF	V11-1	J2-1	LULO-TC-DN3_Tc_N_CD40L-	326
CASSLHARSYNEQFF	V11-1	J2-7	LULO-TC-DN3_Tc_N_CD40L-	6
CASSLIKGLNQPQHF	V11-1	J1-5	LULO-TC-DN3_Tc_N_CD40L-	1
CASSLISGNNYNEQFF	V11-1	J2-1	LULO-TC-DN3_Tc_N_CD40L-	1
CASSLISSSRYEQYF	V11-1	J2-7	LULO-TC-DN3_Tc_N_CD40L-	1
CASSLKKQQPNYGYTF	V11-1	J1-2	LULO-TC-DN3_Tc_N_CD40L-	1
CASSLKNYPSTDTQYF	V11-1	J2-3	LULO-TC-DN3_Tc_N_CD40L-	1
CASSLKQGGVKNTIYF	V11-1	J1-3	LULO-TC-DN3_Tc_N_CD40L-	1
CASSLKREQRNYGHTQYF	V11-1	J2-3	LULO-TC-DN3_Tc_N_CD40L-	1
CASSLLGTGLYYEQYF	V11-1	J2-7	LULO-TC-DN3_Tc_N_CD40L-	2
CASSLLGTPGDEQYV	V11-1	J2-1	LULO-TC-DN3_Tc_N_CD40L-	1
CASSLLGTPGDEQYV	V11-1	J2-7	LULO-TC-DN3_Tc_N_CD40L-	106
CASSLLRGGYNEQFF	V11-1	J2-1	LULO-TC-DN3_Tc_N_CD40L-	1
CASSLLRTPGDEQYV	V11-1	J2-7	LULO-TC-DN3_Tc_N_CD40L-	1
CASSLLTRNEQFF	V11-1	J2-1	LULO-TC-DN3_Tc_N_CD40L-	1
CASSLMGASNQPQHF	V11-1	J1-5	LULO-TC-DN3_Tc_N_CD40L-	1
CASSLMLTGAPGGYTF	V11-1	J1-2	LULO-TC-DN3_Tc_N_CD40L-	1
CASSLMRGGTDTQYF	V11-1	J2-3	LULO-TC-DN3_Tc_N_CD40L-	1
CASSLNLGGGQPQHF	V11-1	J1-5	LULO-TC-DN3_Tc_N_CD40L-	1
CASSLNRQGRSPLHF	V11-1	J1-6	LULO-TC-DN3_Tc_N_CD40L-	1
CASSLNTEAFF	V11-1	J1-1	LULO-TC-DN3_Tc_N_CD40L-	1
CASSLPGYSEAFF	V11-1	J1-1	LULO-TC-DN3_Tc_N_CD40L-	1
CASSLQAAAYNSPLHF	V11-1	J1-6	LULO-TC-DN3_Tc_N_CD40L-	1
CASSLQGAYEQYV	V11-1	J2-7	LULO-TC-DN3_Tc_N_CD40L-	1
CASSLQGTANSPLHF	V11-1	J1-6	LULO-TC-DN3_Tc_N_CD40L-	88
CASSLQGWTEAFF	V11-1	J1-1	LULO-TC-DN3_Tc_N_CD40L-	2
CASSLQQASSPLHF	V11-1	J1-6	LULO-TC-DN3_Tc_N_CD40L-	1
CASSLQQASSRLHF	V11-1	J1-6	LULO-TC-DN3_Tc_N_CD40L-	1
CASSLRDKGAETEAFF	V11-1	J1-1	LULO-TC-DN3_Tc_N_CD40L-	1
CASSLRGLREQYF	V11-1	J2-7	LULO-TC-DN3_Tc_N_CD40L-	1
CASSLRGQGLETQYF	V11-1	J2-5	LULO-TC-DN3_Tc_N_CD40L-	1
CASSLRGQGSPLHF	V11-1	J1-6	LULO-TC-DN3_Tc_N_CD40L-	1
CASSLRGTSGFHPNTGELFF	V11-1	J2-2	LULO-TC-DN3_Tc_N_CD40L-	4
CASSLRKWGLGEQYF	V11-1	J2-7	LULO-TC-DN3_Tc_N_CD40L-	1
CASSLRLQDITGVYNEQFF	V11-1	J2-1	LULO-TC-DN3_Tc_N_CD40L-	1
CASSLRPGSPLHF	V11-1	J1-6	LULO-TC-DN3_Tc_N_CD40L-	5
CASSLRPNYGYTF	V11-1	J1-2	LULO-TC-DN3_Tc_N_CD40L-	7
CASSLRQVNSPLHF	V11-1	J1-6	LULO-TC-DN3_Tc_N_CD40L-	1
CASSLRQVYEQYF	V11-1	J2-7	LULO-TC-DN3_Tc_N_CD40L-	1
CASSLRRGPNNEQFF	V11-1	J2-1	LULO-TC-DN3_Tc_N_CD40L-	1
CASSLRRQGSSPLHF	V11-1	J1-6	LULO-TC-DN3_Tc_N_CD40L-	1
CASSLRTGRPDTQYF	V11-1	J2-3	LULO-TC-DN3_Tc_N_CD40L-	1
CASSLRTNYGYTF	V11-1	J1-2	LULO-TC-DN3_Tc_N_CD40L-	81
CASSLSAGQGTYEQYF	V11-1	J2-7	LULO-TC-DN3_Tc_N_CD40L-	1
CASSLSGGSPLHF	V11-1	J1-6	LULO-TC-DN3_Tc_N_CD40L-	1
CASSLSGLAGGRETQYF	V11-1	J2-5	LULO-TC-DN3_Tc_N_CD40L-	1
CASSLSPGGETQYF	V11-1	J2-5	LULO-TC-DN3_Tc_N_CD40L-	1
CASSLSQGRSEAFF	V11-1	J1-1	LULO-TC-DN3_Tc_N_CD40L-	352
CASSLSQGRSEAIF	V11-1	J1-1	LULO-TC-DN3_Tc_N_CD40L-	1
CASSLSQGSLNTESFF	V11-1	J1-1	LULO-TC-DN3_Tc_N_CD40L-	1
CASSLSRGGNQPQHF	V11-1	J1-5	LULO-TC-DN3_Tc_N_CD40L-	1
CASSLSRRGGGGRDTQYF	V11-1	J2-3	LULO-TC-DN3_Tc_N_CD40L-	1
CASSLSRSGQFPSTDTQYF	V11-1	J2-3	LULO-TC-DN3_Tc_N_CD40L-	1
CASSLSRYHYNEQFF	V11-1	J2-1	LULO-TC-DN3_Tc_N_CD40L-	1
CASSLTAGELFF	V11-1	J2-2	LULO-TC-DN3_Tc_N_CD40L-	5
CASSLTGGSSPLHF	V11-1	J1-6	LULO-TC-DN3_Tc_N_CD40L-	2
CASSLTGTGIFYGYTF	V11-1	J1-2	LULO-TC-DN3_Tc_N_CD40L-	1
CASSLTGYLGDTQYF	V11-1	J2-3	LULO-TC-DN3_Tc_N_CD40L-	1
CASSLTSAPNQPQHF	V11-1	J1-5	LULO-TC-DN3_Tc_N_CD40L-	1
CASSLTSGGSGEQFF	V11-1	J2-1	LULO-TC-DN3_Tc_N_CD40L-	1
CASSLTVSGANVLTF	V11-1	J2-6	LULO-TC-DN3_Tc_N_CD40L-	2
CASSLVGSQETQYF	V11-1	J2-5	LULO-TC-DN3_Tc_N_CD40L-	1
CASSLVGSTDTQYF	V11-1	J2-3	LULO-TC-DN3_Tc_N_CD40L-	7
CASSLVGTSGEKEQYF	V11-1	J2-7	LULO-TC-DN3_Tc_N_CD40L-	1
CASSLVLSSYNEQFF	V11-1	J2-1	LULO-TC-DN3_Tc_N_CD40L-	2
CASSLVQGGPPSDEQYF	V11-1	J2-1J2-7	LULO-TC-DN3_Tc_N_CD40L-	1
CASSLVQGTGELFF	V11-1	J2-2	LULO-TC-DN3_Tc_N_CD40L-	1
CASSLVRGAPTEAFF	V11-1	J1-1	LULO-TC-DN3_Tc_N_CD40L-	4
CASSLVRSGGLETQYF	V11-1	J2-7	LULO-TC-DN3_Tc_N_CD40L-	1
CASSLVRTEAFF	V11-1	J1-1	LULO-TC-DN3_Tc_N_CD40L-	1
CASSLVSLNTEAFF	V11-1	J1-1	LULO-TC-DN3_Tc_N_CD40L-	1
CASSLVVLRDREETQYF	V11-1	J2-5	LULO-TC-DN3_Tc_N_CD40L-	1
CASSLVYNSYNEQFF	V11-1	J2-7	LULO-TC-DN3_Tc_N_CD40L-	1
CASSLWEGESTDTQYF	V11-1	J2-3	LULO-TC-DN3_Tc_N_CD40L-	1
CASSLWTAGVVKNIQYF	V11-1	J2-4J2-7	LULO-TC-DN3_Tc_N_CD40L-	1
CASSLYARSYNEQFF	V11-1	J2-1	LULO-TC-DN3_Tc_N_CD40L-	3
CASSLYPDANTGELFF	V11-1	J2-2	LULO-TC-DN3_Tc_N_CD40L-	2
CASSMAGGPFSTDTQYF	V11-1	J2-3	LULO-TC-DN3_Tc_N_CD40L-	1
CASSMDRKSSGNTIYF	V11-1	J1-3	LULO-TC-DN3_Tc_N_CD40L-	1
CASSNSQGGEQFF	V11-1	J2-1	LULO-TC-DN3_Tc_N_CD40L-	1
CASSPDGYEQYV	V11-1	J2-7	LULO-TC-DN3_Tc_N_CD40L-	1
CASSPELGTYNEQFF	V11-1	J2-1	LULO-TC-DN3_Tc_N_CD40L-	2
CASSPGDGHWMGYSNQPQHF	V11-1	J1-5	LULO-TC-DN3_Tc_N_CD40L-	1
CASSPGGAWGYTF	V11-1	J1-2	LULO-TC-DN3_Tc_N_CD40L-	1
CASSPGGAYEQYF	V11-1	J2-7	LULO-TC-DN3_Tc_N_CD40L-	1
CASSPGHNVQFF	V11-1	J2-1	LULO-TC-DN3_Tc_N_CD40L-	1
CASSPGKGGVNIQYF	V11-1	J2-4	LULO-TC-DN3_Tc_N_CD40L-	1
CASSPGLAGGWNTGELFF	V11-1	J2-2	LULO-TC-DN3_Tc_N_CD40L-	1
CASSPGQSGITIYF	V11-1	J1-3	LULO-TC-DN3_Tc_N_CD40L-	1
CASSPGRNEQFF	V11-1	J2-1	LULO-TC-DN3_Tc_N_CD40L-	1
CASSPGTDADTQYF	V11-1	J2-3	LULO-TC-DN3_Tc_N_CD40L-	1
CASSPGTGGRLDTQYF	V11-1	J2-3	LULO-TC-DN3_Tc_N_CD40L-	1
CASSPGTGGSGYTF	V11-1	J1-2	LULO-TC-DN3_Tc_N_CD40L-	2
CASSPGTGGSYEQYF	V11-1	J2-7	LULO-TC-DN3_Tc_N_CD40L-	1
CASSPGTSGGQETQYF	V11-1	J2-5	LULO-TC-DN3_Tc_N_CD40L-	2
CASSPGTSGGQETQYF	V11-1	J2-7	LULO-TC-DN3_Tc_N_CD40L-	1
CASSPHAGGVDEQFF	V11-1	J2-1	LULO-TC-DN3_Tc_N_CD40L-	1
CASSPLVLASTDTQYF	V11-1	J2-3	LULO-TC-DN3_Tc_N_CD40L-	1
CASSPMGINEQFF	V11-1	J2-1	LULO-TC-DN3_Tc_N_CD40L-	5
CASSPMSLQETQYF	V11-1	J2-7	LULO-TC-DN3_Tc_N_CD40L-	1
CASSPNPGTGTDTQYF	V11-1	J2-3	LULO-TC-DN3_Tc_N_CD40L-	1
CASSPNTEAFF	V11-1	J1-1	LULO-TC-DN3_Tc_N_CD40L-	1
CASSPNYEQYF	V11-1	J2-7	LULO-TC-DN3_Tc_N_CD40L-	1
CASSPPGISTPQHF	V11-1	J1-5	LULO-TC-DN3_Tc_N_CD40L-	1
CASSPPGQGEVCTF	V11-1	J1-2	LULO-TC-DN3_Tc_N_CD40L-	1
CASSPPRDRGRGYEQYF	V11-1	J2-7	LULO-TC-DN3_Tc_N_CD40L-	1
CASSPPRSTDTQYF	V11-1	J2-3	LULO-TC-DN3_Tc_N_CD40L-	1
CASSPPSGRNTQYF	V11-1	J2-3	LULO-TC-DN3_Tc_N_CD40L-	1
CASSPQTGTYEQYF	V11-1	J2-7	LULO-TC-DN3_Tc_N_CD40L-	1
CASSPQWGTEAFF	V11-1	J1-1	LULO-TC-DN3_Tc_N_CD40L-	158
CASSPRDTDSGANVLTF	V11-1	J2-6	LULO-TC-DN3_Tc_N_CD40L-	1
CASSPREHYEQYF	V11-1	J2-7	LULO-TC-DN3_Tc_N_CD40L-	1
CASSPRGGDTQYF	V11-1	J2-3	LULO-TC-DN3_Tc_N_CD40L-	2
CASSPRGLDSYEQYF	V11-1	J2-5	LULO-TC-DN3_Tc_N_CD40L-	1
CASSPRGLDSYEQYV	V11-1	J2-1	LULO-TC-DN3_Tc_N_CD40L-	1
CASSPRGLDSYEQYV	V11-1	J2-7	LULO-TC-DN3_Tc_N_CD40L-	192
CASSPRGPRPVNEQFF	V11-1	J2-1	LULO-TC-DN3_Tc_N_CD40L-	1
CASSPRGPSGAKRTDTQYF	V11-1	J2-3	LULO-TC-DN3_Tc_N_CD40L-	34
CASSPRISAENTGELFF	V11-1	J2-2	LULO-TC-DN3_Tc_N_CD40L-	1
CASSPRNTIYF	V11-1	J1-3	LULO-TC-DN3_Tc_N_CD40L-	1
CASSPRQGQETQYF	V11-1	J2-1	LULO-TC-DN3_Tc_N_CD40L-	1
CASSPRQGQETQYF	V11-1	J2-5	LULO-TC-DN3_Tc_N_CD40L-	33
CASSPRTGQHDNEQFF	V11-1	J2-1	LULO-TC-DN3_Tc_N_CD40L-	1
CASSPRTGRDKNIQYF	V11-1	J2-4	LULO-TC-DN3_Tc_N_CD40L-	1
CASSPSGDRTQYF	V11-1	J2-5	LULO-TC-DN3_Tc_N_CD40L-	1
CASSPSGGTHNEQFF	V11-1	J2-1	LULO-TC-DN3_Tc_N_CD40L-	2
CASSPSPGWGYGYTF	V11-1	J1-2	LULO-TC-DN3_Tc_N_CD40L-	1
CASSPTGDGDNEQFF	V11-1	J2-1	LULO-TC-DN3_Tc_N_CD40L-	2
CASSPTGVSEQYV	V11-1	J2-7	LULO-TC-DN3_Tc_N_CD40L-	1
CASSPTNNYGYTF	V11-1	J1-2	LULO-TC-DN3_Tc_N_CD40L-	36
CASSPTVGGTEAFF	V11-1	J1-1	LULO-TC-DN3_Tc_N_CD40L-	1
CASSPVGTPLQETQYF	V11-1	J2-5	LULO-TC-DN3_Tc_N_CD40L-	1
CASSPVQGVDSEAFF	V11-1	J1-1	LULO-TC-DN3_Tc_N_CD40L-	1
CASSQDRLTYNEQFF	V11-1	J2-1	LULO-TC-DN3_Tc_N_CD40L-	1
CASSQPGLETQYF	V11-1	J2-5	LULO-TC-DN3_Tc_N_CD40L-	2
CASSQRGFNYGYTF	V11-1	J1-2	LULO-TC-DN3_Tc_N_CD40L-	1
CASSQTSLLIHEQYV	V11-1	J2-1	LULO-TC-DN3_Tc_N_CD40L-	2
CASSQTSLLIHEQYV	V11-1	J2-7	LULO-TC-DN3_Tc_N_CD40L-	271
CASSRDGENTEAFF	V11-1	J1-1	LULO-TC-DN3_Tc_N_CD40L-	1
CASSRDRGNNSPLHF	V11-1	J1-6	LULO-TC-DN3_Tc_N_CD40L-	1
CASSRDRGQETQYF	V11-1	J2-4J2-5	LULO-TC-DN3_Tc_N_CD40L-	1
CASSRDSNYGYTF	V11-1	J1-2	LULO-TC-DN3_Tc_N_CD40L-	1
CASSRGQGYGYTF	V11-1	J1-2	LULO-TC-DN3_Tc_N_CD40L-	2
CASSRLNTEAFF	V11-1	J1-1	LULO-TC-DN3_Tc_N_CD40L-	1
CASSRPTGELFF	V11-1	J2-2	LULO-TC-DN3_Tc_N_CD40L-	1
CASSRQGSYNEQFF	V11-1	J2-1	LULO-TC-DN3_Tc_N_CD40L-	1
CASSRRPYEQFF	V11-1	J2-1	LULO-TC-DN3_Tc_N_CD40L-	1
CASSRSGGAGADTQYF	V11-1	J2-3	LULO-TC-DN3_Tc_N_CD40L-	1
CASSRTGGNSPLHF	V11-1	J1-6	LULO-TC-DN3_Tc_N_CD40L-	2
CASSRTSGLSSYNEQFF	V11-1	J2-1	LULO-TC-DN3_Tc_N_CD40L-	2
CASSRVGTGGNNSPLHF	V11-1	J1-6	LULO-TC-DN3_Tc_N_CD40L-	1
CASSRWARRDEKLFF	V11-1	J1-4	LULO-TC-DN3_Tc_N_CD40L-	1
CASSRYRGVNEAFF	V11-1	J1-1	LULO-TC-DN3_Tc_N_CD40L-	83
CASSSAGGSTDTQYF	V11-1	J2-3	LULO-TC-DN3_Tc_N_CD40L-	1
CASSSAPGGSGANVLTF	V11-1	J2-6	LULO-TC-DN3_Tc_N_CD40L-	1
CASSSDRENGYTF	V11-1	J1-2	LULO-TC-DN3_Tc_N_CD40L-	1
CASSSEEYYNSPLHF	V11-1	J1-6	LULO-TC-DN3_Tc_N_CD40L-	1
CASSSEVGFGSGELFF	V11-1	J2-2	LULO-TC-DN3_Tc_N_CD40L-	1
CASSSEVGFGTGELFF	V11-1	J2-2	LULO-TC-DN3_Tc_N_CD40L-	135
CASSSGEGGYTF	V11-1	J1-2	LULO-TC-DN3_Tc_N_CD40L-	1
CASSSGELFF	V11-1	J2-2	LULO-TC-DN3_Tc_N_CD40L-	3
CASSSGRRGGGWEQYF	V11-1	J2-7	LULO-TC-DN3_Tc_N_CD40L-	1
CASSSGTPYNEQFF	V11-1	J2-1	LULO-TC-DN3_Tc_N_CD40L-	1
CASSSGYNEQFF	V11-1	J2-1	LULO-TC-DN3_Tc_N_CD40L-	1
CASSSKRGVTQYF	V11-1	J2-7	LULO-TC-DN3_Tc_N_CD40L-	1
CASSSKTANTEAFF	V11-1	J1-1	LULO-TC-DN3_Tc_N_CD40L-	2
CASSSLAGEGEQFF	V11-1	J2-1	LULO-TC-DN3_Tc_N_CD40L-	2
CASSSLAGGGEQFF	V11-1	J2-1	LULO-TC-DN3_Tc_N_CD40L-	107
CASSSLAGGGEQFF	V11-1	J2-7	LULO-TC-DN3_Tc_N_CD40L-	2
CASSSLAGGSKSYEQYF	V11-1	J2-1	LULO-TC-DN3_Tc_N_CD40L-	1
CASSSLLAGRTDTQYF	V11-1	J2-3	LULO-TC-DN3_Tc_N_CD40L-	1
CASSSLLDRGRLETQYF	V11-1	J2-5	LULO-TC-DN3_Tc_N_CD40L-	1
CASSSLLDRGRLETQYF	V11-1	J2-7	LULO-TC-DN3_Tc_N_CD40L-	1
CASSSLLGRGSHEQYF	V11-1	J2-7	LULO-TC-DN3_Tc_N_CD40L-	1
CASSSLSISLSYNEQFF	V11-1	J2-1	LULO-TC-DN3_Tc_N_CD40L-	1
CASSSLYEQYF	V11-1	J2-7	LULO-TC-DN3_Tc_N_CD40L-	1
CASSSNPGELFF	V11-1	J2-2	LULO-TC-DN3_Tc_N_CD40L-	1
CASSSNTEAFF	V11-1	J1-1	LULO-TC-DN3_Tc_N_CD40L-	1
CASSSPGGLNTGELFF	V11-1	J2-2	LULO-TC-DN3_Tc_N_CD40L-	1
CASSSPGGPEDTQYF	V11-1	J2-3	LULO-TC-DN3_Tc_N_CD40L-	1
CASSSPGTGGEVYEQFF	V11-1	J2-1	LULO-TC-DN3_Tc_N_CD40L-	1
CASSSPLGLFLHEQFF	V11-1	J2-1	LULO-TC-DN3_Tc_N_CD40L-	1
CASSSPPGTLNYGYTF	V11-1	J1-2	LULO-TC-DN3_Tc_N_CD40L-	1
CASSSPPSV	V11-1	J2-7	LULO-TC-DN3_Tc_N_CD40L-	3
CASSSPTIQGGYEQYF	V11-1	J2-7	LULO-TC-DN3_Tc_N_CD40L-	1
CASSSPVQPNYGYTF	V11-1	J1-2	LULO-TC-DN3_Tc_N_CD40L-	1
CASSSQERGFEQFF	V11-1	J2-1	LULO-TC-DN3_Tc_N_CD40L-	61
CASSSRLAGIQETQYF	V11-1	J2-5	LULO-TC-DN3_Tc_N_CD40L-	4
CASSSRLAGTDTQYF	V11-1	J2-3	LULO-TC-DN3_Tc_N_CD40L-	1
CASSSRQQETQYF	V11-1	J2-5	LULO-TC-DN3_Tc_N_CD40L-	3
CASSSRQQETQYF	V11-1	J2-7	LULO-TC-DN3_Tc_N_CD40L-	1
CASSSRSDTQYF	V11-1	J2-3	LULO-TC-DN3_Tc_N_CD40L-	2
CASSSRTSGLAKNIQYF	V11-1	J2-7	LULO-TC-DN3_Tc_N_CD40L-	1
CASSSSASVGDTQYF	V11-1	J2-3	LULO-TC-DN3_Tc_N_CD40L-	1
CASSSSDLNEQFF	V11-1	J2-1	LULO-TC-DN3_Tc_N_CD40L-	1
CASSSSPLVEQYF	V11-1	J2-7	LULO-TC-DN3_Tc_N_CD40L-	1
CASSSSTGETETQYF	V11-1	J2-5	LULO-TC-DN3_Tc_N_CD40L-	1
CASSSTGATEAFF	V11-1	J1-1	LULO-TC-DN3_Tc_N_CD40L-	1
CASSSTGTGVQPQHF	V11-1	J1-5	LULO-TC-DN3_Tc_N_CD40L-	1
CASSSWGQALEQFF	V11-1	J2-1	LULO-TC-DN3_Tc_N_CD40L-	1
CASSSYRGTSSYNEQFF	V11-1	J2-1	LULO-TC-DN3_Tc_N_CD40L-	1
CASSTASYNEQFF	V11-1	J2-1	LULO-TC-DN3_Tc_N_CD40L-	1
CASSTGTHMDF	V11-1	J1-5	LULO-TC-DN3_Tc_N_CD40L-	1
CASSTLDRGAYNEQFF	V11-1	J2-1	LULO-TC-DN3_Tc_N_CD40L-	1
CASSTPYHNEQFF	V11-1	J2-1	LULO-TC-DN3_Tc_N_CD40L-	1
CASSTQSGGAGNEQFF	V11-1	J2-1	LULO-TC-DN3_Tc_N_CD40L-	1
CASSTRTILSGDHGYTF	V11-1	J1-2	LULO-TC-DN3_Tc_N_CD40L-	1
CASSTTDSYEQYV	V11-1	J2-7	LULO-TC-DN3_Tc_N_CD40L-	1
CASSVEPGELFF	V11-1	J2-2	LULO-TC-DN3_Tc_N_CD40L-	1
CASSVGGAGELFF	V11-1	J2-2	LULO-TC-DN3_Tc_N_CD40L-	1
CASSVGGQGYNEQFF	V11-1	J2-1	LULO-TC-DN3_Tc_N_CD40L-	1
CASSVGHPYEQYF	V11-1	J2-7	LULO-TC-DN3_Tc_N_CD40L-	1
CASSVGTANYGYTF	V11-1	J1-2	LULO-TC-DN3_Tc_N_CD40L-	1
CASSVGTSVTTQYF	V11-1	J2-3	LULO-TC-DN3_Tc_N_CD40L-	2
CASSVSSNQPQHF	V11-1	J1-5	LULO-TC-DN3_Tc_N_CD40L-	1
CASSVTSGATDTQYF	V11-1	J2-3	LULO-TC-DN3_Tc_N_CD40L-	1
CASSVTSGGATDTQYF	V11-1	J2-3	LULO-TC-DN3_Tc_N_CD40L-	1
CASSVYPTGYTYNEQFF	V11-1	J2-1	LULO-TC-DN3_Tc_N_CD40L-	1
CASSWGTGSYEQYF	V11-1	J2-7	LULO-TC-DN3_Tc_N_CD40L-	1
CASSWGVGTEAFF	V11-1	J1-1	LULO-TC-DN3_Tc_N_CD40L-	1
CASSWPSGQVNTGELFF	V11-1	J2-2	LULO-TC-DN3_Tc_N_CD40L-	1
CASSWRTGNTEAFF	V11-1	J1-1	LULO-TC-DN3_Tc_N_CD40L-	1
CASSWTGRPEQFF	V11-1	J2-1	LULO-TC-DN3_Tc_N_CD40L-	150
CASSWTGRPEQFF	V11-1	J2-5	LULO-TC-DN3_Tc_N_CD40L-	2
CASSWTGRPEQFF	V11-1	J2-7	LULO-TC-DN3_Tc_N_CD40L-	3
CASSWTGRPGQFF	V11-1	J2-1	LULO-TC-DN3_Tc_N_CD40L-	1
CASSWTGRTEQFF	V11-1	J2-1	LULO-TC-DN3_Tc_N_CD40L-	2
CASSWTLAKNIQYF	V11-1	J2-4	LULO-TC-DN3_Tc_N_CD40L-	1
CASSWVMDNQETQYF	V11-1	J2-7	LULO-TC-DN3_Tc_N_CD40L-	1
CASSYGGGAKEQFF	V11-1	J2-1	LULO-TC-DN3_Tc_N_CD40L-	2
CASSYGPSPGDEQFF	V11-1	J2-1	LULO-TC-DN3_Tc_N_CD40L-	1
CASSYGQPEAFF	V11-1	J1-1	LULO-TC-DN3_Tc_N_CD40L-	1
CASSYGRSWKWPQHF	V11-1	J1-5	LULO-TC-DN3_Tc_N_CD40L-	1
CASSYGTEAFF	V11-1	J1-1	LULO-TC-DN3_Tc_N_CD40L-	2
CASSYGTGGFTEAFF	V11-1	J1-1	LULO-TC-DN3_Tc_N_CD40L-	1
CASSYIPSGGPSTDTQYF	V11-1	J2-3	LULO-TC-DN3_Tc_N_CD40L-	1
CASSYSGSYEQYF	V11-1	J2-7	LULO-TC-DN3_Tc_N_CD40L-	1
CASSYSKLAGQFF	V11-1	J2-1	LULO-TC-DN3_Tc_N_CD40L-	1
CASTFGTTGELFF	V11-1	J2-2	LULO-TC-DN3_Tc_N_CD40L-	1
CASTIRRDHSEAFF	V11-1	J1-1	LULO-TC-DN3_Tc_N_CD40L-	1
CASTPWTGPEETQYF	V11-1	J2-5	LULO-TC-DN3_Tc_N_CD40L-	1
CASTRARPGQGGRETQYF	V11-1	J2-5	LULO-TC-DN3_Tc_N_CD40L-	1
CASTRQGNYNEQFF	V11-1	J2-1	LULO-TC-DN3_Tc_N_CD40L-	1
CASTRSLGTDTQYF	V11-1	J2-3	LULO-TC-DN3_Tc_N_CD40L-	3
CASTRTSLTDTQYF	V11-1	J2-3	LULO-TC-DN3_Tc_N_CD40L-	1
CASTSGGSVITDTQYF	V11-1	J2-3	LULO-TC-DN3_Tc_N_CD40L-	5
CASTSRLVDNEQFF	V11-1	J2-1	LULO-TC-DN3_Tc_N_CD40L-	168
CASTSRLVDNEQFF	V11-1	J2-7	LULO-TC-DN3_Tc_N_CD40L-	3
CASTTGGTYEQYF	V11-1	J2-7	LULO-TC-DN3_Tc_N_CD40L-	1
CASTWTGRPEQFF	V11-1	J2-1	LULO-TC-DN3_Tc_N_CD40L-	1
CASWEGTGNSDTQYF	V11-1	J2-3	LULO-TC-DN3_Tc_N_CD40L-	1
CATGMNEAFF	V11-1	J1-1	LULO-TC-DN3_Tc_N_CD40L-	1
CATLGRTNYGYTF	V11-1	J1-2	LULO-TC-DN3_Tc_N_CD40L-	1
CATSDAGQRTGELFF	V11-1	J2-2	LULO-TC-DN3_Tc_N_CD40L-	1
CATSRERAEAFF	V11-1	J1-1	LULO-TC-DN3_Tc_N_CD40L-	1
CATTLGFTYNEQFF	V11-1	J2-1	LULO-TC-DN3_Tc_N_CD40L-	5
CDSTSRLVDNEQFF	V11-1	J2-1	LULO-TC-DN3_Tc_N_CD40L-	1
CQTERGQETQYF	V11-1	J2-5	LULO-TC-DN3_Tc_N_CD40L-	1
CTSSLGGEQFF	V11-1	J2-1	LULO-TC-DN3_Tc_N_CD40L-	1
CVSSWTGRPEQFF	V11-1	J2-1	LULO-TC-DN3_Tc_N_CD40L-	2
WASSFTVGGLTYEQYF	V11-1	J2-7	LULO-TC-DN3_Tc_N_CD40L-	1
WASSKRSGLGTGELFF	V11-1	J2-2	LULO-TC-DN3_Tc_N_CD40L-	1
YASSLARGLATDTQYF	V11-1	J2-3	LULO-TC-DN3_Tc_N_CD40L-	1
YASSPQWGTEAFF	V11-1	J1-1	LULO-TC-DN3_Tc_N_CD40L-	1
YASSRYRGVNEAFF	V11-1	J1-1	LULO-TC-DN3_Tc_N_CD40L-	1
CAAGGSSSTDTQYF	V11-2	J2-3	LULO-TC-DN3_Tc_N_CD40L-	1
CAATPGPHTEAFF	V11-2	J1-1	LULO-TC-DN3_Tc_N_CD40L-	1
CACSLRGQETQYF	V11-2	J2-5	LULO-TC-DN3_Tc_N_CD40L-	1
CAGSSRDRGLSPLHF	V11-2	J1-6	LULO-TC-DN3_Tc_N_CD40L-	2
CAIGGIYGYTF	V11-2	J1-2	LULO-TC-DN3_Tc_N_CD40L-	31
CAILSSGPLRPQHF	V11-2	J1-5	LULO-TC-DN3_Tc_N_CD40L-	5
CAISLRPNYGYTF	V11-2	J1-2	LULO-TC-DN3_Tc_N_CD40L-	1
CAISPGLAGARQETQYF	V11-2	J2-5	LULO-TC-DN3_Tc_N_CD40L-	1
CAISPLVRASYNEQFF	V11-2	J2-1	LULO-TC-DN3_Tc_N_CD40L-	1
CAISYSRGREGTF	V11-2	J1-2	LULO-TC-DN3_Tc_N_CD40L-	1
CANSPRGGDTQYF	V11-2	J2-3	LULO-TC-DN3_Tc_N_CD40L-	1
CANSRTSGLSSYNEQFF	V11-2	J2-1	LULO-TC-DN3_Tc_N_CD40L-	1
CARGLSGFPGELFF	V11-2	J2-2	LULO-TC-DN3_Tc_N_CD40L-	1
CARRARTAEQFF	V11-2	J2-1	LULO-TC-DN3_Tc_N_CD40L-	1
CARRLASLHAQYF	V11-2	J2-7	LULO-TC-DN3_Tc_N_CD40L-	1
CARRLDRVDNQPQHF	V11-2	J1-5	LULO-TC-DN3_Tc_N_CD40L-	1
CARRLDVLAPTDPQYF	V11-2	J2-3	LULO-TC-DN3_Tc_N_CD40L-	1
CARSGSALGSYGQYF	V11-2	J2-7	LULO-TC-DN3_Tc_N_CD40L-	1
CARSLEYTSYGYTF	V11-2	J1-2	LULO-TC-DN3_Tc_N_CD40L-	1
CARSLRAGGAMGNQPQHF	V11-2	J1-5	LULO-TC-DN3_Tc_N_CD40L-	1
CARSRKEGQIPYEQYF	V11-2	J2-7	LULO-TC-DN3_Tc_N_CD40L-	1
CASAGLGETQYF	V11-2	J2-5	LULO-TC-DN3_Tc_N_CD40L-	1
CASAWGNTEAFF	V11-2	J1-1	LULO-TC-DN3_Tc_N_CD40L-	14
CASCFGLYDRVSTDTQYF	V11-2	J2-3	LULO-TC-DN3_Tc_N_CD40L-	1
CASDRYTEAFF	V11-2	J1-1	LULO-TC-DN3_Tc_N_CD40L-	1
CASGASKDQPQHF	V11-2	J1-5	LULO-TC-DN3_Tc_N_CD40L-	1
CASGESNTEAFF	V11-2	J1-1	LULO-TC-DN3_Tc_N_CD40L-	9
CASGGIGLVGYTF	V11-2	J1-2	LULO-TC-DN3_Tc_N_CD40L-	1
CASGGRMEETQYF	V11-2	J2-5	LULO-TC-DN3_Tc_N_CD40L-	1
CASGIWGAGEQYV	V11-2	J2-7	LULO-TC-DN3_Tc_N_CD40L-	1
CASGLRGTSGFHPNTGELFF	V11-2	J2-2	LULO-TC-DN3_Tc_N_CD40L-	2
CASGSGGQGEAFF	V11-2	J1-1	LULO-TC-DN3_Tc_N_CD40L-	1
CASGSRTGFEQYF	V11-2	J2-7	LULO-TC-DN3_Tc_N_CD40L-	1
CASGTVRGSPLHF	V11-2	J1-6	LULO-TC-DN3_Tc_N_CD40L-	3
CASIEQGARTNEQFF	V11-2	J2-1	LULO-TC-DN3_Tc_N_CD40L-	1
CASILSRRGGGGRDTQYF	V11-2	J2-3	LULO-TC-DN3_Tc_N_CD40L-	1
CASIMNGANEQFF	V11-2	J2-1	LULO-TC-DN3_Tc_N_CD40L-	1
CASKAGGTEAFF	V11-2	J1-1	LULO-TC-DN3_Tc_N_CD40L-	1
CASKGTPSTGELFF	V11-2	J2-2	LULO-TC-DN3_Tc_N_CD40L-	1
CASKMGGNTEAFF	V11-2	J1-1	LULO-TC-DN3_Tc_N_CD40L-	1
CASKPLGTGLTDTQYF	V11-2	J2-3	LULO-TC-DN3_Tc_N_CD40L-	1
CASKQSGQGILETQYF	V11-2	J2-5	LULO-TC-DN3_Tc_N_CD40L-	1
CASKRALAGEQYF	V11-2	J2-3	LULO-TC-DN3_Tc_N_CD40L-	1
CASKTGGGGTEAFF	V11-2	J1-1	LULO-TC-DN3_Tc_N_CD40L-	1
CASLGTGRNTGELFF	V11-2	J2-2	LULO-TC-DN3_Tc_N_CD40L-	1
CASMAASTDTQYF	V11-2	J2-3	LULO-TC-DN3_Tc_N_CD40L-	1
CASNEGGSDTQYF	V11-2	J2-3	LULO-TC-DN3_Tc_N_CD40L-	1
CASNFTGRADTQYF	V11-2	J2-3	LULO-TC-DN3_Tc_N_CD40L-	1
CASNKGGGYNEQFF	V11-2	J2-1	LULO-TC-DN3_Tc_N_CD40L-	1
CASNLAAGSGNTIYF	V11-2	J1-3	LULO-TC-DN3_Tc_N_CD40L-	1
CASNLGQLFDTQYF	V11-2	J2-3	LULO-TC-DN3_Tc_N_CD40L-	1
CASNQDGSSYEQYF	V11-2	J2-7	LULO-TC-DN3_Tc_N_CD40L-	3
CASNQKTGSIDTF	V11-2	J1-2	LULO-TC-DN3_Tc_N_CD40L-	1
CASNRGGAYNEQFF	V11-2	J2-1	LULO-TC-DN3_Tc_N_CD40L-	80
CASNRGGAYNEQFF	V11-2	J2-7	LULO-TC-DN3_Tc_N_CD40L-	4
CASPKRTAPAYEQYF	V11-2	J2-7	LULO-TC-DN3_Tc_N_CD40L-	1
CASPPQNIGELFF	V11-2	J2-2	LULO-TC-DN3_Tc_N_CD40L-	1
CASPPQNTGELFF	V11-2	J2-2	LULO-TC-DN3_Tc_N_CD40L-	5
CASPSPSDTQYF	V11-2	J2-3	LULO-TC-DN3_Tc_N_CD40L-	1
CASRAAGGELFF	V11-2	J2-2	LULO-TC-DN3_Tc_N_CD40L-	2
CASRAFNYGYTF	V11-2	J1-2	LULO-TC-DN3_Tc_N_CD40L-	3
CASRAGRREQYF	V11-2	J2-1	LULO-TC-DN3_Tc_N_CD40L-	1
CASRAGRREQYF	V11-2	J2-7	LULO-TC-DN3_Tc_N_CD40L-	9
CASRATVYNEQFF	V11-2	J2-1	LULO-TC-DN3_Tc_N_CD40L-	4
CASRDTRQEAQYF	V11-2	J2-5	LULO-TC-DN3_Tc_N_CD40L-	2
CASRDTRQETQYF	V11-2	J2-1	LULO-TC-DN3_Tc_N_CD40L-	2
CASRDTRQETQYF	V11-2	J2-5	LULO-TC-DN3_Tc_N_CD40L-	262
CASRDTRQETQYF	V11-2	J2-7	LULO-TC-DN3_Tc_N_CD40L-	17
CASREDNEQFF	V11-2	J2-1	LULO-TC-DN3_Tc_N_CD40L-	1
CASRFHPGGTDTDTQYF	V11-2	J2-3	LULO-TC-DN3_Tc_N_CD40L-	2
CASRGDRGAGYTF	V11-2	J1-2	LULO-TC-DN3_Tc_N_CD40L-	1
CASRGGYEQYF	V11-2	J2-5	LULO-TC-DN3_Tc_N_CD40L-	1
CASRGGYEQYF	V11-2	J2-7	LULO-TC-DN3_Tc_N_CD40L-	46
CASRGQGASGANVLTF	V11-2	J2-6	LULO-TC-DN3_Tc_N_CD40L-	1
CASRGQGLQETQYF	V11-2	J2-5	LULO-TC-DN3_Tc_N_CD40L-	1
CASRGTGDIYEQYF	V11-2	J2-7	LULO-TC-DN3_Tc_N_CD40L-	30
CASRGWGQGLNSPLHF	V11-2	J1-6	LULO-TC-DN3_Tc_N_CD40L-	7
CASRHGQGARETQYF	V11-2	J2-7	LULO-TC-DN3_Tc_N_CD40L-	1
CASRHLSDLNTEAFF	V11-2	J1-1	LULO-TC-DN3_Tc_N_CD40L-	9
CASRKTGNTGELFF	V11-2	J2-2	LULO-TC-DN3_Tc_N_CD40L-	3
CASRLAGETDNEQFF	V11-2	J2-1	LULO-TC-DN3_Tc_N_CD40L-	1
CASRLDGELNQPQHF	V11-2	J1-5	LULO-TC-DN3_Tc_N_CD40L-	1
CASRLDRVVTGELFF	V11-2	J2-2	LULO-TC-DN3_Tc_N_CD40L-	1
CASRLEEMGYTEAFF	V11-2	J1-1	LULO-TC-DN3_Tc_N_CD40L-	1
CASRLEGMGYTEAFF	V11-2	J1-1	LULO-TC-DN3_Tc_N_CD40L-	14
CASRLEQETQYF	V11-2	J2-5	LULO-TC-DN3_Tc_N_CD40L-	1
CASRLGLPNEQFF	V11-2	J2-1	LULO-TC-DN3_Tc_N_CD40L-	1
CASRNQGLAEAFF	V11-2	J1-1	LULO-TC-DN3_Tc_N_CD40L-	2
CASRPDREATEAFF	V11-2	J1-1	LULO-TC-DN3_Tc_N_CD40L-	1
CASRPDSTDTQYF	V11-2	J2-3	LULO-TC-DN3_Tc_N_CD40L-	1
CASRPEMNTEAFF	V11-2	J1-1	LULO-TC-DN3_Tc_N_CD40L-	1
CASRPGQGGSPLHF	V11-2	J1-6	LULO-TC-DN3_Tc_N_CD40L-	1
CASRPISGTGENEQFF	V11-2	J2-1	LULO-TC-DN3_Tc_N_CD40L-	1
CASRPPGGRGEAFF	V11-2	J1-1	LULO-TC-DN3_Tc_N_CD40L-	1
CASRPPPAGGASFDTGELFF	V11-2	J2-2	LULO-TC-DN3_Tc_N_CD40L-	1
CASRPRTGLNTGELFF	V11-2	J2-2	LULO-TC-DN3_Tc_N_CD40L-	1
CASRPRTGTDEGAFF	V11-2	J1-1	LULO-TC-DN3_Tc_N_CD40L-	96
CASRPSTGGDYGYTF	V11-2	J1-2	LULO-TC-DN3_Tc_N_CD40L-	18
CASRPTLQDNYGYTF	V11-2	J1-2	LULO-TC-DN3_Tc_N_CD40L-	20
CASRPTLQDNYGYTV	V11-2	J1-2	LULO-TC-DN3_Tc_N_CD40L-	1
CASRQDGELNQPQHF	V11-2	J1-5	LULO-TC-DN3_Tc_N_CD40L-	16
CASRQDTPRTGELFF	V11-2	J2-2	LULO-TC-DN3_Tc_N_CD40L-	2
CASRQTGPNTEAFF	V11-2	J1-1	LULO-TC-DN3_Tc_N_CD40L-	3
CASRRLRGNTEAFF	V11-2	J1-1	LULO-TC-DN3_Tc_N_CD40L-	1
CASRRPWTGSNTGELFF	V11-2	J2-2	LULO-TC-DN3_Tc_N_CD40L-	1
CASRRQFDYGYTF	V11-2	J1-2	LULO-TC-DN3_Tc_N_CD40L-	3
CASRRQFDYGYTI	V11-2	J1-2	LULO-TC-DN3_Tc_N_CD40L-	1
CASRSGRGIDTDTQYF	V11-2	J2-3	LULO-TC-DN3_Tc_N_CD40L-	3
CASRSRPLELAHNEQFF	V11-2	J2-1	LULO-TC-DN3_Tc_N_CD40L-	5
CASRSTGYQETQYF	V11-2	J2-5	LULO-TC-DN3_Tc_N_CD40L-	1
CASRTKVRGGAFF	V11-2	J1-1	LULO-TC-DN3_Tc_N_CD40L-	40
CASRTKVRGGEETQYF	V11-2	J2-5	LULO-TC-DN3_Tc_N_CD40L-	1
CASRTPGGAGNTIYF	V11-2	J1-3	LULO-TC-DN3_Tc_N_CD40L-	7
CASRTSGGPKDTQYF	V11-2	J2-3	LULO-TC-DN3_Tc_N_CD40L-	1
CASRVLAGTSTDTQYF	V11-2	J2-3	LULO-TC-DN3_Tc_N_CD40L-	1
CASRWDPNTGELFF	V11-2	J2-2	LULO-TC-DN3_Tc_N_CD40L-	1
CASRWGTNNEQFF	V11-2	J2-1	LULO-TC-DN3_Tc_N_CD40L-	5
CASSAAGGLHAEAFF	V11-2	J1-1	LULO-TC-DN3_Tc_N_CD40L-	50
CASSAAGGLNYGYTF	V11-2	J1-2	LULO-TC-DN3_Tc_N_CD40L-	10
CASSAGGANQETQYF	V11-2	J2-4J2-5	LULO-TC-DN3_Tc_N_CD40L-	1
CASSAGQNFQETQYF	V11-2	J2-5	LULO-TC-DN3_Tc_N_CD40L-	1
CASSAGSQETQYF	V11-2	J2-5	LULO-TC-DN3_Tc_N_CD40L-	2
CASSAGTISYEQYF	V11-2	J2-7	LULO-TC-DN3_Tc_N_CD40L-	1
CASSAGTRTDTQYF	V11-2	J2-3	LULO-TC-DN3_Tc_N_CD40L-	5
CASSAPWGGGAESNQYF	V11-2	J2-4	LULO-TC-DN3_Tc_N_CD40L-	1
CASSARDPTANTGELFF	V11-2	J2-2	LULO-TC-DN3_Tc_N_CD40L-	2
CASSARGDYGYTF	V11-2	J1-2	LULO-TC-DN3_Tc_N_CD40L-	1
CASSARGNGELFF	V11-2	J2-2	LULO-TC-DN3_Tc_N_CD40L-	1
CASSARTSGGREDTQYF	V11-2	J2-3	LULO-TC-DN3_Tc_N_CD40L-	1
CASSARWGATNEELFF	V11-2	J1-4	LULO-TC-DN3_Tc_N_CD40L-	2
CASSARWGATNEKLFF	V11-2	J1-4	LULO-TC-DN3_Tc_N_CD40L-	37
CASSASPLRELFF	V11-2	J2-2	LULO-TC-DN3_Tc_N_CD40L-	1
CASSATPLTISPLHF	V11-2	J1-6	LULO-TC-DN3_Tc_N_CD40L-	1
CASSATSKQETQYF	V11-2	J2-5	LULO-TC-DN3_Tc_N_CD40L-	1
CASSAYIQLNTEAFF	V11-2	J1-1	LULO-TC-DN3_Tc_N_CD40L-	1
CASSAYISLAKNIQYF	V11-2	J2-4	LULO-TC-DN3_Tc_N_CD40L-	1
CASSCGTEAFF	V11-2	J1-1	LULO-TC-DN3_Tc_N_CD40L-	1
CASSDDGYNQPQHF	V11-2	J1-5	LULO-TC-DN3_Tc_N_CD40L-	1
CASSDEGRSDTQYF	V11-2	J2-3	LULO-TC-DN3_Tc_N_CD40L-	1
CASSDGQGLTEAFF	V11-2	J1-1	LULO-TC-DN3_Tc_N_CD40L-	3
CASSDPGSPLHF	V11-2	J1-6	LULO-TC-DN3_Tc_N_CD40L-	1
CASSDRLAGGPSYNEQFF	V11-2	J2-1	LULO-TC-DN3_Tc_N_CD40L-	13
CASSDRNSYEQYF	V11-2	J2-7	LULO-TC-DN3_Tc_N_CD40L-	2
CASSDRNTGTRLTPGELFF	V11-2	J2-2	LULO-TC-DN3_Tc_N_CD40L-	1
CASSDSSNQPQHF	V11-2	J1-5	LULO-TC-DN3_Tc_N_CD40L-	32
CASSDWTGANQPQHF	V11-2	J1-5	LULO-TC-DN3_Tc_N_CD40L-	1
CASSDYASYEQYV	V11-2	J2-1	LULO-TC-DN3_Tc_N_CD40L-	1
CASSDYASYEQYV	V11-2	J2-7	LULO-TC-DN3_Tc_N_CD40L-	13
CASSEALWEMGEKLFF	V11-2	J1-4	LULO-TC-DN3_Tc_N_CD40L-	1
CASSEAVGNHYEQYF	V11-2	J2-7	LULO-TC-DN3_Tc_N_CD40L-	1
CASSEDRLQETQYF	V11-2	J2-5	LULO-TC-DN3_Tc_N_CD40L-	10
CASSEEGASTDTQYF	V11-2	J2-3	LULO-TC-DN3_Tc_N_CD40L-	1
CASSEFVRQETQYF	V11-2	J2-5	LULO-TC-DN3_Tc_N_CD40L-	1
CASSEGRGASYEQYF	V11-2	J2-7	LULO-TC-DN3_Tc_N_CD40L-	2
CASSEGRGTGRNEQFF	V11-2	J2-1	LULO-TC-DN3_Tc_N_CD40L-	2
CASSEGSAYEQYV	V11-2	J2-7	LULO-TC-DN3_Tc_N_CD40L-	7
CASSEGTGPSTDTQYF	V11-2	J2-3	LULO-TC-DN3_Tc_N_CD40L-	3
CASSEILPGSLAQETQYF	V11-2	J2-5	LULO-TC-DN3_Tc_N_CD40L-	1
CASSEPVTAPSYNEQFF	V11-2	J2-1	LULO-TC-DN3_Tc_N_CD40L-	1
CASSEQGARTNEQFF	V11-2	J2-1	LULO-TC-DN3_Tc_N_CD40L-	1
CASSERGGGVAKNIQYF	V11-2	J2-4	LULO-TC-DN3_Tc_N_CD40L-	1
CASSERTDEQFF	V11-2	J2-1	LULO-TC-DN3_Tc_N_CD40L-	370
CASSERTDEQFF	V11-2	J2-5	LULO-TC-DN3_Tc_N_CD40L-	1
CASSERTDEQFF	V11-2	J2-7	LULO-TC-DN3_Tc_N_CD40L-	11
CASSESARLDTQYF	V11-2	J2-3	LULO-TC-DN3_Tc_N_CD40L-	206
CASSESDQPNYGYTF	V11-2	J1-2	LULO-TC-DN3_Tc_N_CD40L-	1
CASSESSFRNYGYTF	V11-2	J1-2	LULO-TC-DN3_Tc_N_CD40L-	1
CASSETGARVPLHF	V11-2	J1-6	LULO-TC-DN3_Tc_N_CD40L-	1
CASSEWTGNTEAFF	V11-2	J1-1	LULO-TC-DN3_Tc_N_CD40L-	1
CASSEYMNTEAFF	V11-2	J1-1	LULO-TC-DN3_Tc_N_CD40L-	1
CASSFAGGGGTDTQYF	V11-2	J2-3	LULO-TC-DN3_Tc_N_CD40L-	1
CASSFAGGTEQFF	V11-2	J2-1	LULO-TC-DN3_Tc_N_CD40L-	1
CASSFAGTQYF	V11-2	J2-7	LULO-TC-DN3_Tc_N_CD40L-	1
CASSFAGVRYNEQFF	V11-2	J2-1	LULO-TC-DN3_Tc_N_CD40L-	1
CASSFAIPGGTDTQYF	V11-2	J2-3	LULO-TC-DN3_Tc_N_CD40L-	6
CASSFANSPLHF	V11-2	J1-6	LULO-TC-DN3_Tc_N_CD40L-	1
CASSFDGVATGELFF	V11-2	J2-2	LULO-TC-DN3_Tc_N_CD40L-	1
CASSFDRGAAFF	V11-2	J1-1	LULO-TC-DN3_Tc_N_CD40L-	1
CASSFDRGSQRGTEAFF	V11-2	J1-1	LULO-TC-DN3_Tc_N_CD40L-	1
CASSFEGAGETQYF	V11-2	J2-5	LULO-TC-DN3_Tc_N_CD40L-	1
CASSFEGGSYNEQFF	V11-2	J2-1	LULO-TC-DN3_Tc_N_CD40L-	1
CASSFEGTAYEQYF	V11-2	J2-7	LULO-TC-DN3_Tc_N_CD40L-	73
CASSFEGYYEQYV	V11-2	J2-7	LULO-TC-DN3_Tc_N_CD40L-	1
CASSFEISSYNEQFF	V11-2	J2-1	LULO-TC-DN3_Tc_N_CD40L-	61
CASSFEISSYNEQFF	V11-2	J2-7	LULO-TC-DN3_Tc_N_CD40L-	1
CASSFEQGGDEQFF	V11-2	J2-1	LULO-TC-DN3_Tc_N_CD40L-	14
CASSFEQGNGELFF	V11-2	J2-2	LULO-TC-DN3_Tc_N_CD40L-	1
CASSFFGFNTEAFF	V11-2	J1-1	LULO-TC-DN3_Tc_N_CD40L-	7
CASSFFQRITDTQYF	V11-2	J2-3	LULO-TC-DN3_Tc_N_CD40L-	3
CASSFGDGATYEQYF	V11-2	J2-7	LULO-TC-DN3_Tc_N_CD40L-	1
CASSFGDSLTEAFF	V11-2	J1-1	LULO-TC-DN3_Tc_N_CD40L-	1
CASSFGELAGVDTQYF	V11-2	J2-3	LULO-TC-DN3_Tc_N_CD40L-	2
CASSFGFTSPLHF	V11-2	J1-6	LULO-TC-DN3_Tc_N_CD40L-	19
CASSFGGFASTDTQYF	V11-2	J2-3	LULO-TC-DN3_Tc_N_CD40L-	80
CASSFGGGANVLTF	V11-2	J2-6	LULO-TC-DN3_Tc_N_CD40L-	1
CASSFGGGDAGNQPQHF	V11-2	J1-5	LULO-TC-DN3_Tc_N_CD40L-	1
CASSFGGLAGVDTQYF	V11-2	J2-3	LULO-TC-DN3_Tc_N_CD40L-	255
CASSFGGPSSSTDTQYF	V11-2	J2-3	LULO-TC-DN3_Tc_N_CD40L-	1
CASSFGGQETQYF	V11-2	J2-5	LULO-TC-DN3_Tc_N_CD40L-	1
CASSFGGSETQYF	V11-2	J2-5	LULO-TC-DN3_Tc_N_CD40L-	1
CASSFGGWASSNQPQHF	V11-2	J1-5	LULO-TC-DN3_Tc_N_CD40L-	2
CASSFGIYEQYV	V11-2	J2-7	LULO-TC-DN3_Tc_N_CD40L-	4
CASSFGLAGGLSYEQYV	V11-2	J2-7	LULO-TC-DN3_Tc_N_CD40L-	1
CASSFGLRQGGSPLHF	V11-2	J1-6	LULO-TC-DN3_Tc_N_CD40L-	2
CASSFGLYDKVSTDTQYF	V11-2	J2-3	LULO-TC-DN3_Tc_N_CD40L-	2
CASSFGLYDRVSTDTQYF	V11-2	J2-3	LULO-TC-DN3_Tc_N_CD40L-	159
CASSFGNEQFF	V11-2	J2-1	LULO-TC-DN3_Tc_N_CD40L-	1
CASSFGNHEQYF	V11-2	J2-3	LULO-TC-DN3_Tc_N_CD40L-	5
CASSFGNTEAFF	V11-2	J1-1	LULO-TC-DN3_Tc_N_CD40L-	11
CASSFGQGNEQFF	V11-2	J2-1	LULO-TC-DN3_Tc_N_CD40L-	4
CASSFGQGVGEELFF	V11-2	J2-2	LULO-TC-DN3_Tc_N_CD40L-	1
CASSFGRPGELFF	V11-2	J2-2	LULO-TC-DN3_Tc_N_CD40L-	11
CASSFGRRLFDVTDTQYF	V11-2	J2-3	LULO-TC-DN3_Tc_N_CD40L-	5
CASSFGTDYEQYF	V11-2	J2-7	LULO-TC-DN3_Tc_N_CD40L-	4
CASSFGTGAYEQYF	V11-2	J2-7	LULO-TC-DN3_Tc_N_CD40L-	4
CASSFGTIQETQYF	V11-2	J2-4J2-5	LULO-TC-DN3_Tc_N_CD40L-	1
CASSFGWSPTDTQYF	V11-2	J2-3	LULO-TC-DN3_Tc_N_CD40L-	2
CASSFHISSYNEQFF	V11-2	J2-1	LULO-TC-DN3_Tc_N_CD40L-	1
CASSFHPGGADTDTQYF	V11-2	J2-3	LULO-TC-DN3_Tc_N_CD40L-	310
CASSFHPGGAGNEQFF	V11-2	J2-1	LULO-TC-DN3_Tc_N_CD40L-	1
CASSFHPGGANTDTQYF	V11-2	J2-3	LULO-TC-DN3_Tc_N_CD40L-	1
CASSFHPGGATNEQFF	V11-2	J2-1	LULO-TC-DN3_Tc_N_CD40L-	1
CASSFILAGGGYNEQFF	V11-2	J2-1	LULO-TC-DN3_Tc_N_CD40L-	1
CASSFKSGRGRFYEQYF	V11-2	J2-7	LULO-TC-DN3_Tc_N_CD40L-	1
CASSFLGGLADTQYF	V11-2	J2-3	LULO-TC-DN3_Tc_N_CD40L-	2
CASSFLGQATNTGELFF	V11-2	J2-2	LULO-TC-DN3_Tc_N_CD40L-	1
CASSFLTGQGFLGTQYF	V11-2	J2-2	LULO-TC-DN3_Tc_N_CD40L-	1
CASSFLTGQGFLGTQYF	V11-2	J2-3	LULO-TC-DN3_Tc_N_CD40L-	75
CASSFNREYNSPLHF	V11-2	J1-6	LULO-TC-DN3_Tc_N_CD40L-	1
CASSFNRRRVDSSYEQYF	V11-2	J2-7	LULO-TC-DN3_Tc_N_CD40L-	1
CASSFPAGEAKNIQYF	V11-2	J2-7	LULO-TC-DN3_Tc_N_CD40L-	1
CASSFPGVDIQYF	V11-2	J2-4	LULO-TC-DN3_Tc_N_CD40L-	1
CASSFPRAGPFQETQYF	V11-2	J2-5	LULO-TC-DN3_Tc_N_CD40L-	1
CASSFPRDRDRGGQYF	V11-2	J2-5	LULO-TC-DN3_Tc_N_CD40L-	2
CASSFPSGGSKNTGELFF	V11-2	J2-2	LULO-TC-DN3_Tc_N_CD40L-	1
CASSFPSGSGVPNTGELFF	V11-2	J2-2	LULO-TC-DN3_Tc_N_CD40L-	5
CASSFPTGELFF	V11-2	J2-2	LULO-TC-DN3_Tc_N_CD40L-	5
CASSFQGDTQYF	V11-2	J2-3	LULO-TC-DN3_Tc_N_CD40L-	2
CASSFQTGEHTF	V11-2	J1-2	LULO-TC-DN3_Tc_N_CD40L-	360
CASSFRDRGPSMEAFF	V11-2	J1-1	LULO-TC-DN3_Tc_N_CD40L-	22
CASSFRDRMNTEAFF	V11-2	J1-1	LULO-TC-DN3_Tc_N_CD40L-	4
CASSFRDSPTDTQYF	V11-2	J2-3	LULO-TC-DN3_Tc_N_CD40L-	2
CASSFREERPYNEKLFF	V11-2	J1-4	LULO-TC-DN3_Tc_N_CD40L-	1
CASSFREPTYNSPLHF	V11-2	J1-6	LULO-TC-DN3_Tc_N_CD40L-	29
CASSFRETNTGELFF	V11-2	J2-2	LULO-TC-DN3_Tc_N_CD40L-	1
CASSFRGGTYNEQFF	V11-2	J2-1	LULO-TC-DN3_Tc_N_CD40L-	1
CASSFRGNQPQHF	V11-2	J1-5	LULO-TC-DN3_Tc_N_CD40L-	5
CASSFRGVGYGYTF	V11-2	J1-2	LULO-TC-DN3_Tc_N_CD40L-	7
CASSFRPGVWSSITSYNEQFF	V11-2	J2-1	LULO-TC-DN3_Tc_N_CD40L-	2
CASSFRTENYGYTF	V11-2	J1-2	LULO-TC-DN3_Tc_N_CD40L-	3
CASSFSGGSYNEQFF	V11-2	J2-1	LULO-TC-DN3_Tc_N_CD40L-	3
CASSFSGRGGNTIYF	V11-2	J1-3	LULO-TC-DN3_Tc_N_CD40L-	1
CASSFSGTADSPLHF	V11-2	J1-6	LULO-TC-DN3_Tc_N_CD40L-	1
CASSFSGTGTEKLFF	V11-2	J1-4	LULO-TC-DN3_Tc_N_CD40L-	1
CASSFSLAGGPREDTQYF	V11-2	J2-3	LULO-TC-DN3_Tc_N_CD40L-	1
CASSFSPATGTSGRADTQYF	V11-2	J2-3	LULO-TC-DN3_Tc_N_CD40L-	57
CASSFSPRLAGKNNEQFF	V11-2	J2-1	LULO-TC-DN3_Tc_N_CD40L-	1
CASSFSRELFF	V11-2	J2-2	LULO-TC-DN3_Tc_N_CD40L-	70
CASSFSTEAFF	V11-2	J1-1	LULO-TC-DN3_Tc_N_CD40L-	3
CASSFTDLNTEAFF	V11-2	J1-1	LULO-TC-DN3_Tc_N_CD40L-	2
CASSFTGGGTEAFF	V11-2	J1-1	LULO-TC-DN3_Tc_N_CD40L-	1
CASSFTGRADTQYF	V11-2	J2-3	LULO-TC-DN3_Tc_N_CD40L-	36
CASSFTPGGRETQYF	V11-2	J2-5	LULO-TC-DN3_Tc_N_CD40L-	3
CASSFTTGPENEQYF	V11-2	J2-7	LULO-TC-DN3_Tc_N_CD40L-	6
CASSFTYEQYF	V11-2	J2-7	LULO-TC-DN3_Tc_N_CD40L-	1
CASSFVAGRVNTQYF	V11-2	J2-3	LULO-TC-DN3_Tc_N_CD40L-	2
CASSFVARLHGELFF	V11-2	J2-2	LULO-TC-DN3_Tc_N_CD40L-	1
CASSFVGAAYEQYF	V11-2	J2-7	LULO-TC-DN3_Tc_N_CD40L-	1
CASSFVGFNYGYTF	V11-2	J1-2	LULO-TC-DN3_Tc_N_CD40L-	2
CASSFVGVYNEQFF	V11-2	J2-1	LULO-TC-DN3_Tc_N_CD40L-	1
CASSFVISPNEQFF	V11-2	J2-1	LULO-TC-DN3_Tc_N_CD40L-	1
CASSFVSLWRLRGGQGEQFF	V11-2	J2-1	LULO-TC-DN3_Tc_N_CD40L-	3
CASSFWGGTGELFF	V11-2	J2-2	LULO-TC-DN3_Tc_N_CD40L-	3
CASSGDSYEQYF	V11-2	J2-7	LULO-TC-DN3_Tc_N_CD40L-	3
CASSGETGRGYTF	V11-2	J1-2	LULO-TC-DN3_Tc_N_CD40L-	1
CASSGEVNTDTQYF	V11-2	J2-3	LULO-TC-DN3_Tc_N_CD40L-	14
CASSGGDSYGYTF	V11-2	J1-2	LULO-TC-DN3_Tc_N_CD40L-	5
CASSGGLAAGIGELFF	V11-2	J2-2	LULO-TC-DN3_Tc_N_CD40L-	1
CASSGGLRYTEAFF	V11-2	J1-1	LULO-TC-DN3_Tc_N_CD40L-	1
CASSGGRGTGRDKNIQYF	V11-2	J2-4	LULO-TC-DN3_Tc_N_CD40L-	1
CASSGGRGTGRNEQFF	V11-2	J2-1	LULO-TC-DN3_Tc_N_CD40L-	193
CASSGGRGTGRNEQFF	V11-2	J2-7	LULO-TC-DN3_Tc_N_CD40L-	3
CASSGGTPNTGELFF	V11-2	J2-2	LULO-TC-DN3_Tc_N_CD40L-	1
CASSGKPSGVNLELLF	V11-2	J2-2	LULO-TC-DN3_Tc_N_CD40L-	1
CASSGLNEAFF	V11-2	J1-1	LULO-TC-DN3_Tc_N_CD40L-	235
CASSGPGRNYGYTF	V11-2	J1-2	LULO-TC-DN3_Tc_N_CD40L-	11
CASSGQGDVGTGELFF	V11-2	J2-2	LULO-TC-DN3_Tc_N_CD40L-	58
CASSGQGNEQFF	V11-2	J2-1	LULO-TC-DN3_Tc_N_CD40L-	1
CASSGQGPNTGELFF	V11-2	J2-2	LULO-TC-DN3_Tc_N_CD40L-	19
CASSGRFTGTGTDSGNTIYF	V11-2	J1-3	LULO-TC-DN3_Tc_N_CD40L-	1
CASSGRGTSLTPTDTQYF	V11-2	J2-3	LULO-TC-DN3_Tc_N_CD40L-	5
CASSGRTGVGNEQFF	V11-2	J2-1	LULO-TC-DN3_Tc_N_CD40L-	1
CASSGSSGNTIYF	V11-2	J1-3	LULO-TC-DN3_Tc_N_CD40L-	5
CASSGSVRQPQHF	V11-2	J1-5	LULO-TC-DN3_Tc_N_CD40L-	57
CASSGTGGNSPLHF	V11-2	J1-6	LULO-TC-DN3_Tc_N_CD40L-	20
CASSGTGKSAYGYTF	V11-2	J1-2	LULO-TC-DN3_Tc_N_CD40L-	1
CASSGTSGGARDTQYF	V11-2	J2-3	LULO-TC-DN3_Tc_N_CD40L-	1
CASSGYAIGFYEQYF	V11-2	J2-7	LULO-TC-DN3_Tc_N_CD40L-	1
CASSGYAIGSYEQYF	V11-2	J2-1	LULO-TC-DN3_Tc_N_CD40L-	6
CASSGYAIGSYEQYF	V11-2	J2-7	LULO-TC-DN3_Tc_N_CD40L-	197
CASSGYAIVSYVQYF	V11-2	J2-7	LULO-TC-DN3_Tc_N_CD40L-	1
CASSGYRGRRETQYF	V11-2	J2-5	LULO-TC-DN3_Tc_N_CD40L-	2
CASSGYTIGSYEQYF	V11-2	J2-7	LULO-TC-DN3_Tc_N_CD40L-	3
CASSGYVPASSYNEQFF	V11-2	J2-1	LULO-TC-DN3_Tc_N_CD40L-	1
CASSHEGYNQPQHF	V11-2	J1-5	LULO-TC-DN3_Tc_N_CD40L-	1
CASSHGGGRGYTF	V11-2	J1-2	LULO-TC-DN3_Tc_N_CD40L-	1
CASSHGGRWETEAFF	V11-2	J1-1	LULO-TC-DN3_Tc_N_CD40L-	2
CASSHGQAGAFF	V11-2	J1-1	LULO-TC-DN3_Tc_N_CD40L-	1
CASSHGTKADTQYF	V11-2	J2-3	LULO-TC-DN3_Tc_N_CD40L-	2
CASSHPGELFF	V11-2	J2-2	LULO-TC-DN3_Tc_N_CD40L-	1
CASSHPGGGQPQHF	V11-2	J1-5	LULO-TC-DN3_Tc_N_CD40L-	4
CASSHPGTANTGELFF	V11-2	J2-2	LULO-TC-DN3_Tc_N_CD40L-	2
CASSHPMTGEFTEAFF	V11-2	J1-1	LULO-TC-DN3_Tc_N_CD40L-	1
CASSHPRDRVNNEQFF	V11-2	J2-1	LULO-TC-DN3_Tc_N_CD40L-	1
CASSHPSPALGYTDTQYF	V11-2	J2-3	LULO-TC-DN3_Tc_N_CD40L-	12
CASSHRPATLSSGANVLTF	V11-2	J2-6	LULO-TC-DN3_Tc_N_CD40L-	1
CASSHRQGAFDYGYTF	V11-2	J1-2	LULO-TC-DN3_Tc_N_CD40L-	1
CASSHSQGAAGELFF	V11-2	J2-2	LULO-TC-DN3_Tc_N_CD40L-	1
CASSHTGTGRWEQFF	V11-2	J2-1	LULO-TC-DN3_Tc_N_CD40L-	1
CASSHVPRGSGGEQFF	V11-2	J2-1	LULO-TC-DN3_Tc_N_CD40L-	7
CASSHWGASGGSETQYF	V11-2	J2-5	LULO-TC-DN3_Tc_N_CD40L-	2
CASSHYISPQETQYF	V11-2	J2-5	LULO-TC-DN3_Tc_N_CD40L-	1
CASSHYRGVSEKLFF	V11-2	J1-4	LULO-TC-DN3_Tc_N_CD40L-	1
CASSIAGRGYGYTF	V11-2	J1-2	LULO-TC-DN3_Tc_N_CD40L-	1
CASSIDGSTNTEAFF	V11-2	J1-1	LULO-TC-DN3_Tc_N_CD40L-	1
CASSIDPGAVGELFF	V11-2	J2-2	LULO-TC-DN3_Tc_N_CD40L-	1
CASSIDRGAIGYTF	V11-2	J1-2	LULO-TC-DN3_Tc_N_CD40L-	1
CASSIDTRGASPTDTQYF	V11-2	J2-3	LULO-TC-DN3_Tc_N_CD40L-	1
CASSIEEGANYEQYF	V11-2	J2-7	LULO-TC-DN3_Tc_N_CD40L-	1
CASSIGAGRSYEQYF	V11-2	J2-7	LULO-TC-DN3_Tc_N_CD40L-	1
CASSIGGSLETQYF	V11-2	J2-5	LULO-TC-DN3_Tc_N_CD40L-	1
CASSIGGVITDTQYF	V11-2	J2-3	LULO-TC-DN3_Tc_N_CD40L-	17
CASSIGHEKGIQYF	V11-2	J2-4	LULO-TC-DN3_Tc_N_CD40L-	1
CASSIGKVTEAFF	V11-2	J1-1	LULO-TC-DN3_Tc_N_CD40L-	1
CASSIGLGQRLDTQYF	V11-2	J2-3	LULO-TC-DN3_Tc_N_CD40L-	1
CASSIGTAQETQYF	V11-2	J2-5	LULO-TC-DN3_Tc_N_CD40L-	1
CASSIGTGNDYGYTF	V11-2	J1-2	LULO-TC-DN3_Tc_N_CD40L-	1
CASSIGTIPLNTEAFF	V11-2	J1-1	LULO-TC-DN3_Tc_N_CD40L-	1
CASSILSGNEQFF	V11-2	J2-1	LULO-TC-DN3_Tc_N_CD40L-	1
CASSIMETEAFF	V11-2	J1-1	LULO-TC-DN3_Tc_N_CD40L-	1
CASSINRGIQETQYF	V11-2	J2-5	LULO-TC-DN3_Tc_N_CD40L-	3
CASSISWTGRAEAFF	V11-2	J1-1	LULO-TC-DN3_Tc_N_CD40L-	1
CASSITPSSYNEQFF	V11-2	J2-1	LULO-TC-DN3_Tc_N_CD40L-	1
CASSIVDTGPGETQYF	V11-2	J2-5	LULO-TC-DN3_Tc_N_CD40L-	1
CASSIYPDANTGELFF	V11-2	J2-2	LULO-TC-DN3_Tc_N_CD40L-	1
CASSIYPDRINIQYF	V11-2	J2-1	LULO-TC-DN3_Tc_N_CD40L-	1
CASSKGGAATEAFF	V11-2	J1-1	LULO-TC-DN3_Tc_N_CD40L-	1
CASSKGGGYNEQFF	V11-2	J2-1	LULO-TC-DN3_Tc_N_CD40L-	154
CASSKGGGYNEQFF	V11-2	J2-5	LULO-TC-DN3_Tc_N_CD40L-	1
CASSKGKGVQFF	V11-2	J2-1	LULO-TC-DN3_Tc_N_CD40L-	1
CASSKGQGSNQPQHF	V11-2	J1-5	LULO-TC-DN3_Tc_N_CD40L-	1
CASSKGYEQYF	V11-2	J2-7	LULO-TC-DN3_Tc_N_CD40L-	2
CASSKPGLNTEAFF	V11-2	J1-1	LULO-TC-DN3_Tc_N_CD40L-	1
CASSKQGKYNEQFF	V11-2	J2-1	LULO-TC-DN3_Tc_N_CD40L-	1
CASSKRSGLGTGELFF	V11-2	J2-2	LULO-TC-DN3_Tc_N_CD40L-	1
CASSKRVYEQYF	V11-2	J2-7	LULO-TC-DN3_Tc_N_CD40L-	4
CASSL	V11-2	J2-7	LULO-TC-DN3_Tc_N_CD40L-	1
CASSLAAGLAGGRNEQFF	V11-2	J2-1	LULO-TC-DN3_Tc_N_CD40L-	1
CASSLAAGSGNTIYF	V11-2	J1-3	LULO-TC-DN3_Tc_N_CD40L-	129
CASSLAAGYPPDTQYF	V11-2	J2-3	LULO-TC-DN3_Tc_N_CD40L-	5
CASSLAANSPLHF	V11-2	J1-6	LULO-TC-DN3_Tc_N_CD40L-	4
CASSLAGASGNEQFF	V11-2	J2-1	LULO-TC-DN3_Tc_N_CD40L-	3
CASSLAGFGYEQYF	V11-2	J2-4	LULO-TC-DN3_Tc_N_CD40L-	1
CASSLAGFGYEQYF	V11-2	J2-7	LULO-TC-DN3_Tc_N_CD40L-	78
CASSLAGGLNNEQFF	V11-2	J2-1	LULO-TC-DN3_Tc_N_CD40L-	72
CASSLAGGTGVEKLFF	V11-2	J1-4	LULO-TC-DN3_Tc_N_CD40L-	2
CASSLAGMLFF	V11-2	J2-1	LULO-TC-DN3_Tc_N_CD40L-	25
CASSLAGPGELFF	V11-2	J2-2	LULO-TC-DN3_Tc_N_CD40L-	1
CASSLAGRMEQYF	V11-2	J2-7	LULO-TC-DN3_Tc_N_CD40L-	1
CASSLAGSTYEQYF	V11-2	J2-7	LULO-TC-DN3_Tc_N_CD40L-	5
CASSLAGTGLRNTIYF	V11-2	J1-3	LULO-TC-DN3_Tc_N_CD40L-	2
CASSLAGTNTEAFF	V11-2	J1-1	LULO-TC-DN3_Tc_N_CD40L-	15
CASSLAGTSSRHEQFF	V11-2	J2-1	LULO-TC-DN3_Tc_N_CD40L-	1
CASSLAGTVMNTEAFF	V11-2	J1-1	LULO-TC-DN3_Tc_N_CD40L-	2
CASSLAGVVDSYNEQFF	V11-2	J2-1	LULO-TC-DN3_Tc_N_CD40L-	1
CASSLAGVVDSYNEQFF	V11-2	J2-7	LULO-TC-DN3_Tc_N_CD40L-	1
CASSLALAGATPQETQYF	V11-2	J2-5	LULO-TC-DN3_Tc_N_CD40L-	3
CASSLALAGATPQETQYF	V11-2	J2-7	LULO-TC-DN3_Tc_N_CD40L-	1
CASSLALGGSTEAFF	V11-2	J1-1	LULO-TC-DN3_Tc_N_CD40L-	2
CASSLALRIIDTQYF	V11-2	J2-3	LULO-TC-DN3_Tc_N_CD40L-	47
CASSLALSEEQFF	V11-2	J2-1	LULO-TC-DN3_Tc_N_CD40L-	1
CASSLALTGRTYNSTLHF	V11-2	J1-6	LULO-TC-DN3_Tc_N_CD40L-	1
CASSLAMGLAADTQYF	V11-2	J2-3	LULO-TC-DN3_Tc_N_CD40L-	1
CASSLAPDTGPYNEQFF	V11-2	J2-1	LULO-TC-DN3_Tc_N_CD40L-	1
CASSLAPGNLYNEQFF	V11-2	J2-1	LULO-TC-DN3_Tc_N_CD40L-	100
CASSLAPRGGELFF	V11-2	J2-2	LULO-TC-DN3_Tc_N_CD40L-	1
CASSLAQGGGTYEQYF	V11-2	J2-7	LULO-TC-DN3_Tc_N_CD40L-	1
CASSLARDLQETQYF	V11-2	J2-5	LULO-TC-DN3_Tc_N_CD40L-	4
CASSLARGGGGVKSYNEQFF	V11-2	J2-1	LULO-TC-DN3_Tc_N_CD40L-	1
CASSLARGLATDTQYF	V11-2	J2-3	LULO-TC-DN3_Tc_N_CD40L-	23
CASSLARGNEQFF	V11-2	J2-1	LULO-TC-DN3_Tc_N_CD40L-	1
CASSLARGQGRSPLHF	V11-2	J1-6	LULO-TC-DN3_Tc_N_CD40L-	2
CASSLARHSYEQYF	V11-2	J2-7	LULO-TC-DN3_Tc_N_CD40L-	1
CASSLARKAGGLDTQYF	V11-2	J2-3	LULO-TC-DN3_Tc_N_CD40L-	2
CASSLARRSTEAFF	V11-2	J1-1	LULO-TC-DN3_Tc_N_CD40L-	28
CASSLARVEAQYF	V11-2	J2-5	LULO-TC-DN3_Tc_N_CD40L-	1
CASSLARVSDTQYF	V11-2	J2-3	LULO-TC-DN3_Tc_N_CD40L-	2
CASSLARWGADSPLHF	V11-2	J1-6	LULO-TC-DN3_Tc_N_CD40L-	1
CASSLASAGGGETQYF	V11-2	J2-5	LULO-TC-DN3_Tc_N_CD40L-	1
CASSLASGGYTDTQYF	V11-2	J2-3	LULO-TC-DN3_Tc_N_CD40L-	1
CASSLASGTGTNEKLFF	V11-2	J1-4	LULO-TC-DN3_Tc_N_CD40L-	1
CASSLASRNSPLHF	V11-2	J1-6	LULO-TC-DN3_Tc_N_CD40L-	1
CASSLASSYGYTF	V11-2	J1-2	LULO-TC-DN3_Tc_N_CD40L-	1
CASSLASYHEQYF	V11-2	J2-1	LULO-TC-DN3_Tc_N_CD40L-	4
CASSLASYHEQYF	V11-2	J2-5	LULO-TC-DN3_Tc_N_CD40L-	1
CASSLASYHEQYF	V11-2	J2-7	LULO-TC-DN3_Tc_N_CD40L-	112
CASSLATANYGYTF	V11-2	J1-2	LULO-TC-DN3_Tc_N_CD40L-	2
CASSLATRAPETQYF	V11-2	J2-5	LULO-TC-DN3_Tc_N_CD40L-	2
CASSLAVGDTAGDTQYF	V11-2	J2-3	LULO-TC-DN3_Tc_N_CD40L-	1
CASSLAVGTGPLYGYTF	V11-2	J1-2	LULO-TC-DN3_Tc_N_CD40L-	1
CASSLAWGAYEQYF	V11-2	J2-7	LULO-TC-DN3_Tc_N_CD40L-	1
CASSLAWSSYNEQFF	V11-2	J2-1	LULO-TC-DN3_Tc_N_CD40L-	25
CASSLAWTGNNQPQHF	V11-2	J1-5	LULO-TC-DN3_Tc_N_CD40L-	2
CASSLAWTKRTYEQYV	V11-2	J2-7	LULO-TC-DN3_Tc_N_CD40L-	1
CASSLDAGAGEAFF	V11-2	J1-1	LULO-TC-DN3_Tc_N_CD40L-	17
CASSLDAGQGGPETQYF	V11-2	J2-3	LULO-TC-DN3_Tc_N_CD40L-	1
CASSLDATATYNEQFF	V11-2	J2-1	LULO-TC-DN3_Tc_N_CD40L-	15
CASSLDFRRSTDTQYF	V11-2	J2-3	LULO-TC-DN3_Tc_N_CD40L-	145
CASSLDGDRDGVYNEQFF	V11-2	J2-1	LULO-TC-DN3_Tc_N_CD40L-	2
CASSLDGGTPIETQYF	V11-2	J2-5	LULO-TC-DN3_Tc_N_CD40L-	1
CASSLDGGVQETQYF	V11-2	J2-5	LULO-TC-DN3_Tc_N_CD40L-	2
CASSLDGNTEAFF	V11-2	J1-1	LULO-TC-DN3_Tc_N_CD40L-	1
CASSLDGREEYEQYV	V11-2	J2-7	LULO-TC-DN3_Tc_N_CD40L-	1
CASSLDGSGELFF	V11-2	J2-2	LULO-TC-DN3_Tc_N_CD40L-	4
CASSLDGSSYNEQFF	V11-2	J2-1	LULO-TC-DN3_Tc_N_CD40L-	1
CASSLDGTSTYEQYF	V11-2	J2-7	LULO-TC-DN3_Tc_N_CD40L-	1
CASSLDGWGETQYF	V11-2	J2-5	LULO-TC-DN3_Tc_N_CD40L-	40
CASSLDGWGETQYF	V11-2	J2-7	LULO-TC-DN3_Tc_N_CD40L-	3
CASSLDHRDLDGYTF	V11-2	J1-2	LULO-TC-DN3_Tc_N_CD40L-	2
CASSLDIAYEQYF	V11-2	J2-7	LULO-TC-DN3_Tc_N_CD40L-	4
CASSLDLDRPHETQYF	V11-2	J2-5	LULO-TC-DN3_Tc_N_CD40L-	1
CASSLDLDRPQETQYF	V11-2	J2-1	LULO-TC-DN3_Tc_N_CD40L-	1
CASSLDLDRPQETQYF	V11-2	J2-5	LULO-TC-DN3_Tc_N_CD40L-	34
CASSLDLDRPQETQYF	V11-2	J2-7	LULO-TC-DN3_Tc_N_CD40L-	3
CASSLDLQNTEAFF	V11-2	J1-1	LULO-TC-DN3_Tc_N_CD40L-	1
CASSLDLRGLNTEAFF	V11-2	J1-1	LULO-TC-DN3_Tc_N_CD40L-	3
CASSLDLRRRSSETQYF	V11-2	J2-3	LULO-TC-DN3_Tc_N_CD40L-	4
CASSLDPPKIAFF	V11-2	J1-1	LULO-TC-DN3_Tc_N_CD40L-	50
CASSLDPPKIAVF	V11-2	J1-1	LULO-TC-DN3_Tc_N_CD40L-	1
CASSLDPQENYGYTF	V11-2	J1-2	LULO-TC-DN3_Tc_N_CD40L-	1
CASSLDPRDRLPRSFF	V11-2	J2-1	LULO-TC-DN3_Tc_N_CD40L-	6
CASSLDPRRNYGYTF	V11-2	J1-2	LULO-TC-DN3_Tc_N_CD40L-	3
CASSLDPRRRNTGELFF	V11-2	J2-2	LULO-TC-DN3_Tc_N_CD40L-	1
CASSLDPSWAGGNTQYF	V11-2	J2-3	LULO-TC-DN3_Tc_N_CD40L-	1
CASSLDQGSGNTIYF	V11-2	J1-3	LULO-TC-DN3_Tc_N_CD40L-	1
CASSLDQPKPYNYGYTF	V11-2	J1-2	LULO-TC-DN3_Tc_N_CD40L-	1
CASSLDQWPGELFF	V11-2	J2-2	LULO-TC-DN3_Tc_N_CD40L-	131
CASSLDQWPVELFF	V11-2	J2-2	LULO-TC-DN3_Tc_N_CD40L-	1
CASSLDRGEAEAFF	V11-2	J1-1	LULO-TC-DN3_Tc_N_CD40L-	4
CASSLDRGGEQYF	V11-2	J2-7	LULO-TC-DN3_Tc_N_CD40L-	1
CASSLDRGGIGNSPLHF	V11-2	J1-6	LULO-TC-DN3_Tc_N_CD40L-	2
CASSLDRGSQRGTEAFF	V11-2	J1-1	LULO-TC-DN3_Tc_N_CD40L-	117
CASSLDRRVSGSSYNEQFF	V11-2	J2-1	LULO-TC-DN3_Tc_N_CD40L-	40
CASSLDSGLPERGYTF	V11-2	J1-2	LULO-TC-DN3_Tc_N_CD40L-	1
CASSLDSSNYGYTF	V11-2	J1-2	LULO-TC-DN3_Tc_N_CD40L-	1
CASSLDVGGLSGIQYF	V11-2	J2-1	LULO-TC-DN3_Tc_N_CD40L-	4
CASSLDVGGLSGIQYF	V11-2	J2-4	LULO-TC-DN3_Tc_N_CD40L-	15
CASSLDVGGLSGIQYF	V11-2	J2-7	LULO-TC-DN3_Tc_N_CD40L-	2
CASSLDVPPGYTF	V11-2	J1-2	LULO-TC-DN3_Tc_N_CD40L-	2
CASSLDVRLRTDTQYF	V11-2	J2-3	LULO-TC-DN3_Tc_N_CD40L-	5
CASSLDVTGLYEQYV	V11-2	J2-7	LULO-TC-DN3_Tc_N_CD40L-	5
CASSLDWQAPYEQYF	V11-2	J2-7	LULO-TC-DN3_Tc_N_CD40L-	13
CASSLEAETQYF	V11-2	J2-7	LULO-TC-DN3_Tc_N_CD40L-	1
CASSLEAGGRNEQFF	V11-2	J2-1	LULO-TC-DN3_Tc_N_CD40L-	2
CASSLEAGTDYEQYF	V11-2	J2-7	LULO-TC-DN3_Tc_N_CD40L-	1
CASSLEALSSYNEQFF	V11-2	J2-1	LULO-TC-DN3_Tc_N_CD40L-	13
CASSLEAQGANYGYTF	V11-2	J1-2	LULO-TC-DN3_Tc_N_CD40L-	7
CASSLEDADTDTQYF	V11-2	J2-3	LULO-TC-DN3_Tc_N_CD40L-	1
CASSLEDRGYNEQFF	V11-2	J2-1	LULO-TC-DN3_Tc_N_CD40L-	1
CASSLEELNRNTIYF	V11-2	J1-3	LULO-TC-DN3_Tc_N_CD40L-	2
CASSLEFVLRNTGELFF	V11-2	J2-2	LULO-TC-DN3_Tc_N_CD40L-	2
CASSLEGAPSYEQYF	V11-2	J2-7	LULO-TC-DN3_Tc_N_CD40L-	1
CASSLEGDRAYTGELFF	V11-2	J2-2	LULO-TC-DN3_Tc_N_CD40L-	1
CASSLEGDYQPQHF	V11-2	J1-5	LULO-TC-DN3_Tc_N_CD40L-	42
CASSLEGDYQPQHL	V11-2	J1-5	LULO-TC-DN3_Tc_N_CD40L-	1
CASSLEGGGTANEQFF	V11-2	J2-1	LULO-TC-DN3_Tc_N_CD40L-	1
CASSLEGGPGYEQYF	V11-2	J2-7	LULO-TC-DN3_Tc_N_CD40L-	1
CASSLEGGRGGYTF	V11-2	J1-2	LULO-TC-DN3_Tc_N_CD40L-	7
CASSLEGGSGYEQYF	V11-2	J2-7	LULO-TC-DN3_Tc_N_CD40L-	1
CASSLEGGTTDTQYF	V11-2	J2-3	LULO-TC-DN3_Tc_N_CD40L-	60
CASSLEGGYEQYF	V11-2	J2-7	LULO-TC-DN3_Tc_N_CD40L-	86
CASSLEGGYEQYV	V11-2	J2-7	LULO-TC-DN3_Tc_N_CD40L-	2
CASSLEGHGPPLHF	V11-2	J1-6	LULO-TC-DN3_Tc_N_CD40L-	1
CASSLEGNRGLNYGYTF	V11-2	J1-2	LULO-TC-DN3_Tc_N_CD40L-	3
CASSLEGNTEAFF	V11-2	J1-1	LULO-TC-DN3_Tc_N_CD40L-	1
CASSLEGNTIYF	V11-2	J1-3	LULO-TC-DN3_Tc_N_CD40L-	1
CASSLEGNWRNQPQHF	V11-2	J1-5	LULO-TC-DN3_Tc_N_CD40L-	2
CASSLEGPEAFF	V11-2	J1-1	LULO-TC-DN3_Tc_N_CD40L-	1
CASSLEGPWNEQFF	V11-2	J2-1	LULO-TC-DN3_Tc_N_CD40L-	1
CASSLEGQLNTEAFF	V11-2	J1-1	LULO-TC-DN3_Tc_N_CD40L-	5
CASSLEGSGNTIYF	V11-2	J1-3	LULO-TC-DN3_Tc_N_CD40L-	1
CASSLEHLNTEAFF	V11-2	J1-1	LULO-TC-DN3_Tc_N_CD40L-	18
CASSLEITEKLFF	V11-2	J1-4	LULO-TC-DN3_Tc_N_CD40L-	1
CASSLEKASGSRETQYF	V11-2	J2-5	LULO-TC-DN3_Tc_N_CD40L-	35
CASSLEKASGSRETQYF	V11-2	J2-7	LULO-TC-DN3_Tc_N_CD40L-	3
CASSLEKRGRNEQFF	V11-2	J2-1	LULO-TC-DN3_Tc_N_CD40L-	1
CASSLELHTDTQYF	V11-2	J2-3	LULO-TC-DN3_Tc_N_CD40L-	1
CASSLELLNTEAFF	V11-2	J1-1	LULO-TC-DN3_Tc_N_CD40L-	1
CASSLEMGQGGAPLHF	V11-2	J1-6	LULO-TC-DN3_Tc_N_CD40L-	1
CASSLEMTAEAFF	V11-2	J1-1	LULO-TC-DN3_Tc_N_CD40L-	18
CASSLEPQGDYGYTF	V11-2	J1-2	LULO-TC-DN3_Tc_N_CD40L-	49
CASSLEQETQYF	V11-2	J2-1	LULO-TC-DN3_Tc_N_CD40L-	4
CASSLEQETQYF	V11-2	J2-3	LULO-TC-DN3_Tc_N_CD40L-	1
CASSLEQETQYF	V11-2	J2-5	LULO-TC-DN3_Tc_N_CD40L-	164
CASSLEQETQYF	V11-2	J2-7	LULO-TC-DN3_Tc_N_CD40L-	12
CASSLERGLTNEKLFF	V11-2	J1-4	LULO-TC-DN3_Tc_N_CD40L-	1
CASSLERGQETQYF	V11-2	J2-5	LULO-TC-DN3_Tc_N_CD40L-	1
CASSLERGYEQYF	V11-2	J2-7	LULO-TC-DN3_Tc_N_CD40L-	1
CASSLERSLSSYNEQFF	V11-2	J2-1	LULO-TC-DN3_Tc_N_CD40L-	57
CASSLERSLSSYNEQFF	V11-2	J2-7	LULO-TC-DN3_Tc_N_CD40L-	1
CASSLERSSVETQYF	V11-2	J2-5	LULO-TC-DN3_Tc_N_CD40L-	7
CASSLESAGWHEQYF	V11-2	J2-4	LULO-TC-DN3_Tc_N_CD40L-	2
CASSLESAGWHEQYF	V11-2	J2-7	LULO-TC-DN3_Tc_N_CD40L-	16
CASSLESSGENGELFF	V11-2	J2-2	LULO-TC-DN3_Tc_N_CD40L-	48
CASSLETILAGAQETQYF	V11-2	J2-5	LULO-TC-DN3_Tc_N_CD40L-	1
CASSLETRQETQYF	V11-2	J2-5	LULO-TC-DN3_Tc_N_CD40L-	1
CASSLETWAQPQHF	V11-2	J1-5	LULO-TC-DN3_Tc_N_CD40L-	1
CASSLEVAGGPWDEQYF	V11-2	J2-1	LULO-TC-DN3_Tc_N_CD40L-	1
CASSLEVLAPTDTQYF	V11-2	J2-3	LULO-TC-DN3_Tc_N_CD40L-	243
CASSLEVNRNTEAFF	V11-2	J1-1	LULO-TC-DN3_Tc_N_CD40L-	162
CASSLEVQAPTDTQYF	V11-2	J2-3	LULO-TC-DN3_Tc_N_CD40L-	1
CASSLEVRFQYF	V11-2	J2-4	LULO-TC-DN3_Tc_N_CD40L-	1
CASSLEVSGRETQYF	V11-2	J2-5	LULO-TC-DN3_Tc_N_CD40L-	41
CASSLEVSGRETQYF	V11-2	J2-7	LULO-TC-DN3_Tc_N_CD40L-	3
CASSLEWDRGNTF	V11-2	J1-2	LULO-TC-DN3_Tc_N_CD40L-	8
CASSLEWGGTTDTQYF	V11-2	J2-3	LULO-TC-DN3_Tc_N_CD40L-	1
CASSLEYGGATNEQFF	V11-2	J2-1	LULO-TC-DN3_Tc_N_CD40L-	2
CASSLEYTSYGYTF	V11-2	J1-2	LULO-TC-DN3_Tc_N_CD40L-	5
CASSLFGFTGELFF	V11-2	J2-2	LULO-TC-DN3_Tc_N_CD40L-	1
CASSLFLSAYNEQFF	V11-2	J2-1	LULO-TC-DN3_Tc_N_CD40L-	2
CASSLFLSAYNEQFF	V11-2	J2-5	LULO-TC-DN3_Tc_N_CD40L-	1
CASSLFVSYGYTF	V11-2	J1-2	LULO-TC-DN3_Tc_N_CD40L-	3
CASSLGAALGGYTF	V11-2	J1-2	LULO-TC-DN3_Tc_N_CD40L-	1
CASSLGAGGKETQYF	V11-2	J2-1	LULO-TC-DN3_Tc_N_CD40L-	1
CASSLGAGGKETQYF	V11-2	J2-5	LULO-TC-DN3_Tc_N_CD40L-	40
CASSLGAGGKETQYF	V11-2	J2-7	LULO-TC-DN3_Tc_N_CD40L-	3
CASSLGAGGKETRYF	V11-2	J2-5	LULO-TC-DN3_Tc_N_CD40L-	1
CASSLGAGGQPQHF	V11-2	J1-5	LULO-TC-DN3_Tc_N_CD40L-	1
CASSLGAGGTEAFF	V11-2	J1-1	LULO-TC-DN3_Tc_N_CD40L-	28
CASSLGAGLSYEQYF	V11-2	J2-7	LULO-TC-DN3_Tc_N_CD40L-	14
CASSLGAGPSYEQYV	V11-2	J2-7	LULO-TC-DN3_Tc_N_CD40L-	38
CASSLGAGRVGNEQFF	V11-2	J2-1	LULO-TC-DN3_Tc_N_CD40L-	1
CASSLGALAGANVLTF	V11-2	J2-6	LULO-TC-DN3_Tc_N_CD40L-	1
CASSLGALGAQHF	V11-2	J1-5	LULO-TC-DN3_Tc_N_CD40L-	5
CASSLGASASTDTQYF	V11-2	J2-3	LULO-TC-DN3_Tc_N_CD40L-	1
CASSLGASGDSGNTIYF	V11-2	J1-3	LULO-TC-DN3_Tc_N_CD40L-	29
CASSLGASGDSGNTVYF	V11-2	J1-3	LULO-TC-DN3_Tc_N_CD40L-	1
CASSLGASLSNQPQHF	V11-2	J1-5	LULO-TC-DN3_Tc_N_CD40L-	1
CASSLGASTDTQYF	V11-2	J2-3	LULO-TC-DN3_Tc_N_CD40L-	97
CASSLGASVEQYF	V11-2	J2-7	LULO-TC-DN3_Tc_N_CD40L-	2
CASSLGDGYTF	V11-2	J1-2	LULO-TC-DN3_Tc_N_CD40L-	1
CASSLGDISYEQYF	V11-2	J2-7	LULO-TC-DN3_Tc_N_CD40L-	34
CASSLGDRVADTQYF	V11-2	J2-3	LULO-TC-DN3_Tc_N_CD40L-	10
CASSLGDRVYSNQPQHF	V11-2	J1-5	LULO-TC-DN3_Tc_N_CD40L-	41
CASSLGEGLAGALTDTQYF	V11-2	J2-3	LULO-TC-DN3_Tc_N_CD40L-	2
CASSLGGAGELFF	V11-2	J2-2	LULO-TC-DN3_Tc_N_CD40L-	2
CASSLGGAGGYTF	V11-2	J1-2	LULO-TC-DN3_Tc_N_CD40L-	8
CASSLGGAGNEQFF	V11-2	J2-1	LULO-TC-DN3_Tc_N_CD40L-	1
CASSLGGALFGYTF	V11-2	J1-2	LULO-TC-DN3_Tc_N_CD40L-	1
CASSLGGALPGYTF	V11-2	J1-2	LULO-TC-DN3_Tc_N_CD40L-	2
CASSLGGAPYEQYV	V11-2	J2-7	LULO-TC-DN3_Tc_N_CD40L-	2
CASSLGGEAGYTF	V11-2	J1-2	LULO-TC-DN3_Tc_N_CD40L-	1
CASSLGGFGQGAKMSNQPQHF	V11-2	J1-5	LULO-TC-DN3_Tc_N_CD40L-	2
CASSLGGGEQFF	V11-2	J2-1	LULO-TC-DN3_Tc_N_CD40L-	5
CASSLGGGGGYTF	V11-2	J1-2	LULO-TC-DN3_Tc_N_CD40L-	3
CASSLGGGGLEELFF	V11-2	J2-2	LULO-TC-DN3_Tc_N_CD40L-	104
CASSLGGGGPTPATNEKLFF	V11-2	J1-4	LULO-TC-DN3_Tc_N_CD40L-	1
CASSLGGGGSYNSPLHF	V11-2	J1-6	LULO-TC-DN3_Tc_N_CD40L-	2
CASSLGGGKNEQFF	V11-2	J2-1	LULO-TC-DN3_Tc_N_CD40L-	1
CASSLGGGLNTEAFF	V11-2	J1-1	LULO-TC-DN3_Tc_N_CD40L-	1
CASSLGGGLYNEQFF	V11-2	J2-1	LULO-TC-DN3_Tc_N_CD40L-	2
CASSLGGGVNQPQHF	V11-2	J1-5	LULO-TC-DN3_Tc_N_CD40L-	1
CASSLGGGVSYEQYV	V11-2	J2-7	LULO-TC-DN3_Tc_N_CD40L-	7
CASSLGGGYGYTF	V11-2	J1-2	LULO-TC-DN3_Tc_N_CD40L-	55
CASSLGGIGYTF	V11-2	J1-2	LULO-TC-DN3_Tc_N_CD40L-	1
CASSLGGIHGYTF	V11-2	J1-2	LULO-TC-DN3_Tc_N_CD40L-	12
CASSLGGLDGYTF	V11-2	J1-2	LULO-TC-DN3_Tc_N_CD40L-	1
CASSLGGLGYEQYV	V11-2	J2-7	LULO-TC-DN3_Tc_N_CD40L-	1
CASSLGGLMDTQYF	V11-2	J2-3	LULO-TC-DN3_Tc_N_CD40L-	2
CASSLGGMGNTDTQYF	V11-2	J2-3	LULO-TC-DN3_Tc_N_CD40L-	2
CASSLGGNGELFF	V11-2	J2-2	LULO-TC-DN3_Tc_N_CD40L-	2
CASSLGGNNQPQHF	V11-2	J1-5	LULO-TC-DN3_Tc_N_CD40L-	1
CASSLGGQPQHF	V11-2	J1-5	LULO-TC-DN3_Tc_N_CD40L-	2
CASSLGGRGYGINTEAFF	V11-2	J1-1	LULO-TC-DN3_Tc_N_CD40L-	3
CASSLGGSAEAFF	V11-2	J1-1	LULO-TC-DN3_Tc_N_CD40L-	3
CASSLGGSAQETQYF	V11-2	J2-1	LULO-TC-DN3_Tc_N_CD40L-	5
CASSLGGSAQETQYF	V11-2	J2-5	LULO-TC-DN3_Tc_N_CD40L-	68
CASSLGGSAQETQYF	V11-2	J2-7	LULO-TC-DN3_Tc_N_CD40L-	6
CASSLGGSNQPQHF	V11-2	J1-5	LULO-TC-DN3_Tc_N_CD40L-	3
CASSLGGSSGGYTF	V11-2	J1-2	LULO-TC-DN3_Tc_N_CD40L-	2
CASSLGGSYEQYF	V11-2	J2-7	LULO-TC-DN3_Tc_N_CD40L-	68
CASSLGGSYEQYV	V11-2	J2-7	LULO-TC-DN3_Tc_N_CD40L-	1
CASSLGGTANQPQHF	V11-2	J1-5	LULO-TC-DN3_Tc_N_CD40L-	1
CASSLGGTEAFF	V11-2	J1-1	LULO-TC-DN3_Tc_N_CD40L-	79
CASSLGGTEDFF	V11-2	J1-1	LULO-TC-DN3_Tc_N_CD40L-	2
CASSLGGTEQFF	V11-2	J2-1	LULO-TC-DN3_Tc_N_CD40L-	1
CASSLGGTGMSYNEQFF	V11-2	J2-1	LULO-TC-DN3_Tc_N_CD40L-	2
CASSLGGTPYNEQFF	V11-2	J2-1	LULO-TC-DN3_Tc_N_CD40L-	4
CASSLGGTSPLHF	V11-2	J1-6	LULO-TC-DN3_Tc_N_CD40L-	45
CASSLGGVEPQHF	V11-2	J1-5	LULO-TC-DN3_Tc_N_CD40L-	1
CASSLGGVGLAYEQYF	V11-2	J2-7	LULO-TC-DN3_Tc_N_CD40L-	8
CASSLGGVPGGETQYF	V11-2	J2-1	LULO-TC-DN3_Tc_N_CD40L-	1
CASSLGGVPGGETQYF	V11-2	J2-5	LULO-TC-DN3_Tc_N_CD40L-	6
CASSLGGVYNEQFF	V11-2	J2-1	LULO-TC-DN3_Tc_N_CD40L-	2
CASSLGGYEQFF	V11-2	J2-1	LULO-TC-DN3_Tc_N_CD40L-	1
CASSLGGYTF	V11-2	J1-2	LULO-TC-DN3_Tc_N_CD40L-	1
CASSLGLAGAYNEQFF	V11-2	J2-1	LULO-TC-DN3_Tc_N_CD40L-	62
CASSLGLAGGKIQETQYF	V11-2	J2-1	LULO-TC-DN3_Tc_N_CD40L-	6
CASSLGLAGGKIQETQYF	V11-2	J2-5	LULO-TC-DN3_Tc_N_CD40L-	165
CASSLGLAGGKIQETQYF	V11-2	J2-7	LULO-TC-DN3_Tc_N_CD40L-	9
CASSLGLAGGKIQETQYY	V11-2	J2-4J2-5	LULO-TC-DN3_Tc_N_CD40L-	1
CASSLGLNTEAFF	V11-2	J1-1	LULO-TC-DN3_Tc_N_CD40L-	1
CASSLGLPPPLHF	V11-2	J1-6	LULO-TC-DN3_Tc_N_CD40L-	2
CASSLGLSGQTEAFF	V11-2	J1-1	LULO-TC-DN3_Tc_N_CD40L-	17
CASSLGLTGYTF	V11-2	J1-2	LULO-TC-DN3_Tc_N_CD40L-	1
CASSLGLTQYF	V11-2	J2-3	LULO-TC-DN3_Tc_N_CD40L-	1
CASSLGLTYEQYV	V11-2	J2-1	LULO-TC-DN3_Tc_N_CD40L-	2
CASSLGLTYEQYV	V11-2	J2-7	LULO-TC-DN3_Tc_N_CD40L-	13
CASSLGMMNTNYGYTF	V11-2	J1-2	LULO-TC-DN3_Tc_N_CD40L-	2
CASSLGPADIYGYTF	V11-2	J1-2	LULO-TC-DN3_Tc_N_CD40L-	28
CASSLGPGEKPQHF	V11-2	J1-5	LULO-TC-DN3_Tc_N_CD40L-	1
CASSLGPGETQYF	V11-2	J2-5	LULO-TC-DN3_Tc_N_CD40L-	1
CASSLGPGTGVHEQYV	V11-2	J2-7	LULO-TC-DN3_Tc_N_CD40L-	1
CASSLGPGVTDTQYF	V11-2	J2-3	LULO-TC-DN3_Tc_N_CD40L-	6
CASSLGPLSYEHYV	V11-2	J2-7	LULO-TC-DN3_Tc_N_CD40L-	2
CASSLGPLSYEQYV	V11-2	J2-1	LULO-TC-DN3_Tc_N_CD40L-	6
CASSLGPLSYEQYV	V11-2	J2-4	LULO-TC-DN3_Tc_N_CD40L-	2
CASSLGPLSYEQYV	V11-2	J2-7	LULO-TC-DN3_Tc_N_CD40L-	138
CASSLGPRGSYNEQFF	V11-2	J2-1	LULO-TC-DN3_Tc_N_CD40L-	1
CASSLGPTGEAFF	V11-2	J1-1	LULO-TC-DN3_Tc_N_CD40L-	82
CASSLGPTITENYGYTF	V11-2	J1-2	LULO-TC-DN3_Tc_N_CD40L-	3
CASSLGQAESYEQYF	V11-2	J2-7	LULO-TC-DN3_Tc_N_CD40L-	2
CASSLGQAGQYF	V11-2	J2-7	LULO-TC-DN3_Tc_N_CD40L-	13
CASSLGQETQYF	V11-2	J2-5	LULO-TC-DN3_Tc_N_CD40L-	6
CASSLGQGARGYTF	V11-2	J1-2	LULO-TC-DN3_Tc_N_CD40L-	52
CASSLGQGPAGYTF	V11-2	J1-2	LULO-TC-DN3_Tc_N_CD40L-	5
CASSLGQGSNTEAFF	V11-2	J1-1	LULO-TC-DN3_Tc_N_CD40L-	1
CASSLGQLFDTQYF	V11-2	J2-3	LULO-TC-DN3_Tc_N_CD40L-	117
CASSLGQQETQYF	V11-2	J2-5	LULO-TC-DN3_Tc_N_CD40L-	2
CASSLGQRNEQFF	V11-2	J2-1	LULO-TC-DN3_Tc_N_CD40L-	13
CASSLGQTYNSPLHF	V11-2	J1-6	LULO-TC-DN3_Tc_N_CD40L-	1
CASSLGRAGRYGYTF	V11-2	J1-2	LULO-TC-DN3_Tc_N_CD40L-	1
CASSLGRGGGTNEKLFF	V11-2	J1-4	LULO-TC-DN3_Tc_N_CD40L-	50
CASSLGRGKETQYF	V11-2	J2-5	LULO-TC-DN3_Tc_N_CD40L-	2
CASSLGRGPEAFF	V11-2	J1-1	LULO-TC-DN3_Tc_N_CD40L-	1
CASSLGRGREQYF	V11-2	J2-7	LULO-TC-DN3_Tc_N_CD40L-	1
CASSLGRGYGEQYV	V11-2	J2-1	LULO-TC-DN3_Tc_N_CD40L-	5
CASSLGRGYGEQYV	V11-2	J2-4	LULO-TC-DN3_Tc_N_CD40L-	1
CASSLGRGYGEQYV	V11-2	J2-7	LULO-TC-DN3_Tc_N_CD40L-	169
CASSLGRITDTQYF	V11-2	J2-3	LULO-TC-DN3_Tc_N_CD40L-	1
CASSLGRQGYGYTF	V11-2	J1-2	LULO-TC-DN3_Tc_N_CD40L-	17
CASSLGRQVNYGYTF	V11-2	J1-2	LULO-TC-DN3_Tc_N_CD40L-	2
CASSLGRRGYNEQFF	V11-2	J2-1	LULO-TC-DN3_Tc_N_CD40L-	3
CASSLGRTGGYNNEQFF	V11-2	J2-1	LULO-TC-DN3_Tc_N_CD40L-	5
CASSLGRTLNSPLHF	V11-2	J1-6	LULO-TC-DN3_Tc_N_CD40L-	1
CASSLGRTSGDLQETQYF	V11-2	J2-4J2-5	LULO-TC-DN3_Tc_N_CD40L-	1
CASSLGRTSNSPLHF	V11-2	J1-6	LULO-TC-DN3_Tc_N_CD40L-	376
CASSLGRTTEAFF	V11-2	J1-1	LULO-TC-DN3_Tc_N_CD40L-	4
CASSLGSALRETQYF	V11-2	J2-5	LULO-TC-DN3_Tc_N_CD40L-	2
CASSLGSATNEKLFF	V11-2	J1-4	LULO-TC-DN3_Tc_N_CD40L-	1
CASSLGSFDYNEQFF	V11-2	J2-1	LULO-TC-DN3_Tc_N_CD40L-	2
CASSLGSGDPRDTQYF	V11-2	J2-3	LULO-TC-DN3_Tc_N_CD40L-	1
CASSLGSGEEFF	V11-2	J2-1	LULO-TC-DN3_Tc_N_CD40L-	1
CASSLGSGGNTDTQYF	V11-2	J2-3	LULO-TC-DN3_Tc_N_CD40L-	2
CASSLGSGTLSYEQYF	V11-2	J2-1	LULO-TC-DN3_Tc_N_CD40L-	1
CASSLGSGTLSYEQYF	V11-2	J2-7	LULO-TC-DN3_Tc_N_CD40L-	4
CASSLGSNQPQHF	V11-2	J1-5	LULO-TC-DN3_Tc_N_CD40L-	1
CASSLGSQGYEQYF	V11-2	J2-7	LULO-TC-DN3_Tc_N_CD40L-	3
CASSLGSSGVQETQYF	V11-2	J2-5	LULO-TC-DN3_Tc_N_CD40L-	15
CASSLGSSNEQFF	V11-2	J2-1	LULO-TC-DN3_Tc_N_CD40L-	1
CASSLGSVSGYGYTF	V11-2	J1-2	LULO-TC-DN3_Tc_N_CD40L-	3
CASSLGTAGAMAGELFF	V11-2	J2-2	LULO-TC-DN3_Tc_N_CD40L-	1
CASSLGTASPLHF	V11-2	J1-6	LULO-TC-DN3_Tc_N_CD40L-	3
CASSLGTFVAFF	V11-2	J1-1	LULO-TC-DN3_Tc_N_CD40L-	164
CASSLGTGAKNYGYTF	V11-2	J1-2	LULO-TC-DN3_Tc_N_CD40L-	1
CASSLGTGGGQPQHF	V11-2	J1-5	LULO-TC-DN3_Tc_N_CD40L-	1
CASSLGTGGGYTF	V11-2	J1-2	LULO-TC-DN3_Tc_N_CD40L-	2
CASSLGTGGNTIYF	V11-2	J1-3	LULO-TC-DN3_Tc_N_CD40L-	104
CASSLGTGGNTIYV	V11-2	J1-3	LULO-TC-DN3_Tc_N_CD40L-	1
CASSLGTGGYEQYF	V11-2	J2-7	LULO-TC-DN3_Tc_N_CD40L-	1
CASSLGTGNEQFF	V11-2	J2-1	LULO-TC-DN3_Tc_N_CD40L-	1
CASSLGTGPRDTQYF	V11-2	J2-3	LULO-TC-DN3_Tc_N_CD40L-	2
CASSLGTGTYEQYF	V11-2	J2-1	LULO-TC-DN3_Tc_N_CD40L-	1
CASSLGTGTYEQYF	V11-2	J2-7	LULO-TC-DN3_Tc_N_CD40L-	23
CASSLGTGYEQYF	V11-2	J2-7	LULO-TC-DN3_Tc_N_CD40L-	1
CASSLGTRGQFHEQYF	V11-2	J2-7	LULO-TC-DN3_Tc_N_CD40L-	2
CASSLGVGSSSYNEQFF	V11-2	J2-1	LULO-TC-DN3_Tc_N_CD40L-	35
CASSLGVGSSSYNEQFF	V11-2	J2-5	LULO-TC-DN3_Tc_N_CD40L-	1
CASSLGVGSSSYNEQFF	V11-2	J2-7	LULO-TC-DN3_Tc_N_CD40L-	1
CASSLGVGTEELFF	V11-2	J2-2	LULO-TC-DN3_Tc_N_CD40L-	1
CASSLGVGTGELFF	V11-2	J2-2	LULO-TC-DN3_Tc_N_CD40L-	228
CASSLGVTGRGELFF	V11-2	J2-2	LULO-TC-DN3_Tc_N_CD40L-	4
CASSLGVWSSPLHF	V11-2	J1-6	LULO-TC-DN3_Tc_N_CD40L-	4
CASSLGWGSGELFF	V11-2	J2-2	LULO-TC-DN3_Tc_N_CD40L-	200
CASSLGWTSGGADGETQYF	V11-2	J2-5	LULO-TC-DN3_Tc_N_CD40L-	2
CASSLGYGYEQFF	V11-2	J2-1	LULO-TC-DN3_Tc_N_CD40L-	6
CASSLGYNEQFF	V11-2	J2-1	LULO-TC-DN3_Tc_N_CD40L-	43
CASSLHARSYNEQFF	V11-2	J2-1	LULO-TC-DN3_Tc_N_CD40L-	27
CASSLHARSYNEQFF	V11-2	J2-5	LULO-TC-DN3_Tc_N_CD40L-	1
CASSLHARSYNEQFF	V11-2	J2-7	LULO-TC-DN3_Tc_N_CD40L-	1
CASSLHLGGDSYEQYF	V11-2	J2-7	LULO-TC-DN3_Tc_N_CD40L-	1
CASSLHTQGPQYF	V11-2	J2-5	LULO-TC-DN3_Tc_N_CD40L-	1
CASSLIADQGETQYF	V11-2	J2-5	LULO-TC-DN3_Tc_N_CD40L-	3
CASSLIGAPSYNEQFF	V11-2	J2-1	LULO-TC-DN3_Tc_N_CD40L-	2
CASSLIGDNEQFF	V11-2	J2-1	LULO-TC-DN3_Tc_N_CD40L-	1
CASSLIGDRGDEQYF	V11-2	J2-7	LULO-TC-DN3_Tc_N_CD40L-	1
CASSLIKGLNQPQHF	V11-2	J1-5	LULO-TC-DN3_Tc_N_CD40L-	1
CASSLIQGGNYGYTF	V11-2	J1-2	LULO-TC-DN3_Tc_N_CD40L-	3
CASSLISSSRYEQYF	V11-2	J2-1	LULO-TC-DN3_Tc_N_CD40L-	1
CASSLISSSRYEQYF	V11-2	J2-5	LULO-TC-DN3_Tc_N_CD40L-	1
CASSLISSSRYEQYF	V11-2	J2-7	LULO-TC-DN3_Tc_N_CD40L-	62
CASSLIWEGASKETQYF	V11-2	J2-5	LULO-TC-DN3_Tc_N_CD40L-	1
CASSLIYRGRTKNIQYF	V11-2	J2-4	LULO-TC-DN3_Tc_N_CD40L-	3
CASSLKAGGNNEQFF	V11-2	J2-1	LULO-TC-DN3_Tc_N_CD40L-	1
CASSLKDLYNEQFF	V11-2	J2-1	LULO-TC-DN3_Tc_N_CD40L-	3
CASSLKGETQYF	V11-2	J2-5	LULO-TC-DN3_Tc_N_CD40L-	1
CASSLKGFTGELFF	V11-2	J2-2	LULO-TC-DN3_Tc_N_CD40L-	20
CASSLKGFTGELVF	V11-2	J2-2	LULO-TC-DN3_Tc_N_CD40L-	1
CASSLKGGTGELFF	V11-2	J2-2	LULO-TC-DN3_Tc_N_CD40L-	10
CASSLKQGGVKNTIYF	V11-2	J1-3	LULO-TC-DN3_Tc_N_CD40L-	13
CASSLKREQRNYGHTQYF	V11-2	J2-3	LULO-TC-DN3_Tc_N_CD40L-	1
CASSLKSGGARRYEQYF	V11-2	J2-7	LULO-TC-DN3_Tc_N_CD40L-	1
CASSLKTPQQYF	V11-2	J2-7	LULO-TC-DN3_Tc_N_CD40L-	1
CASSLKVGNTIYF	V11-2	J1-3	LULO-TC-DN3_Tc_N_CD40L-	17
CASSLLAGSNQPQHF	V11-2	J1-5	LULO-TC-DN3_Tc_N_CD40L-	1
CASSLLGAQIDEQFF	V11-2	J2-1	LULO-TC-DN3_Tc_N_CD40L-	1
CASSLLGGVEKGQPQHF	V11-2	J1-5	LULO-TC-DN3_Tc_N_CD40L-	1
CASSLLGTPGDEQYV	V11-2	J2-7	LULO-TC-DN3_Tc_N_CD40L-	6
CASSLLPSGEQFF	V11-2	J2-1	LULO-TC-DN3_Tc_N_CD40L-	1
CASSLLRGGYNEQFF	V11-2	J2-1	LULO-TC-DN3_Tc_N_CD40L-	1
CASSLLRGPYNEQFF	V11-2	J2-1	LULO-TC-DN3_Tc_N_CD40L-	1
CASSLLRQGARGEQFF	V11-2	J2-1	LULO-TC-DN3_Tc_N_CD40L-	1
CASSLLRVSVETQYF	V11-2	J2-5	LULO-TC-DN3_Tc_N_CD40L-	1
CASSLLTRNEQFF	V11-2	J2-1	LULO-TC-DN3_Tc_N_CD40L-	1
CASSLMAGGNSGANVLTF	V11-2	J2-6	LULO-TC-DN3_Tc_N_CD40L-	18
CASSLMDNEQFF	V11-2	J2-1	LULO-TC-DN3_Tc_N_CD40L-	3
CASSLMGGQGASYNEQFF	V11-2	J2-1	LULO-TC-DN3_Tc_N_CD40L-	1
CASSLMLTGAPGGYTF	V11-2	J1-2	LULO-TC-DN3_Tc_N_CD40L-	72
CASSLMRGGTDTQYF	V11-2	J2-3	LULO-TC-DN3_Tc_N_CD40L-	26
CASSLMSFLGSYTF	V11-2	J1-2	LULO-TC-DN3_Tc_N_CD40L-	1
CASSLMWGGELFF	V11-2	J2-2	LULO-TC-DN3_Tc_N_CD40L-	2
CASSLNALSNTEAFF	V11-2	J1-1	LULO-TC-DN3_Tc_N_CD40L-	1
CASSLNGGGQETQYF	V11-2	J2-5	LULO-TC-DN3_Tc_N_CD40L-	1
CASSLNGNTEAFF	V11-2	J1-1	LULO-TC-DN3_Tc_N_CD40L-	16
CASSLNLGGGQPQHF	V11-2	J1-5	LULO-TC-DN3_Tc_N_CD40L-	18
CASSLNLRGANTGELFF	V11-2	J2-2	LULO-TC-DN3_Tc_N_CD40L-	1
CASSLNPGTGLKVNTEAFF	V11-2	J1-1	LULO-TC-DN3_Tc_N_CD40L-	1
CASSLNPHRAQETQYF	V11-2	J2-5	LULO-TC-DN3_Tc_N_CD40L-	69
CASSLNPHRAQETQYF	V11-2	J2-7	LULO-TC-DN3_Tc_N_CD40L-	4
CASSLNREQFF	V11-2	J2-7	LULO-TC-DN3_Tc_N_CD40L-	1
CASSLNRGPNQPQHF	V11-2	J1-5	LULO-TC-DN3_Tc_N_CD40L-	4
CASSLNRGPYGYTF	V11-2	J1-2	LULO-TC-DN3_Tc_N_CD40L-	3
CASSLNRQGRSPLHF	V11-2	J1-6	LULO-TC-DN3_Tc_N_CD40L-	14
CASSLNSYEQYV	V11-2	J2-7	LULO-TC-DN3_Tc_N_CD40L-	35
CASSLNTGELFF	V11-2	J2-2	LULO-TC-DN3_Tc_N_CD40L-	2
CASSLNYEGETQYF	V11-2	J2-5	LULO-TC-DN3_Tc_N_CD40L-	1
CASSLPGGGGASYNEQFF	V11-2	J2-1	LULO-TC-DN3_Tc_N_CD40L-	2
CASSLPGQTNYGYTF	V11-2	J1-2	LULO-TC-DN3_Tc_N_CD40L-	1
CASSLPGTGGAGANVLTF	V11-2	J2-6	LULO-TC-DN3_Tc_N_CD40L-	1
CASSLPPGQNYGYTF	V11-2	J1-2	LULO-TC-DN3_Tc_N_CD40L-	13
CASSLPRGGPYNEQFF	V11-2	J2-1	LULO-TC-DN3_Tc_N_CD40L-	1
CASSLPSGVEQYV	V11-2	J2-7	LULO-TC-DN3_Tc_N_CD40L-	6
CASSLQAAAYNSPLHF	V11-2	J1-6	LULO-TC-DN3_Tc_N_CD40L-	2
CASSLQAGREETQYF	V11-2	J2-5	LULO-TC-DN3_Tc_N_CD40L-	1
CASSLQGASGYTF	V11-2	J1-2	LULO-TC-DN3_Tc_N_CD40L-	45
CASSLQGAYAQYV	V11-2	J2-7	LULO-TC-DN3_Tc_N_CD40L-	1
CASSLQGAYEQYV	V11-2	J2-7	LULO-TC-DN3_Tc_N_CD40L-	89
CASSLQGTANSPLHF	V11-2	J1-6	LULO-TC-DN3_Tc_N_CD40L-	6
CASSLQGWTEAFF	V11-2	J1-1	LULO-TC-DN3_Tc_N_CD40L-	113
CASSLQLSSGNTIYF	V11-2	J1-3	LULO-TC-DN3_Tc_N_CD40L-	2
CASSLQQASSPLHF	V11-2	J1-6	LULO-TC-DN3_Tc_N_CD40L-	51
CASSLQWTDIYEQYV	V11-2	J2-7	LULO-TC-DN3_Tc_N_CD40L-	2
CASSLRAESTDTQYF	V11-2	J2-3	LULO-TC-DN3_Tc_N_CD40L-	2
CASSLRAGGRPNEQFF	V11-2	J2-1	LULO-TC-DN3_Tc_N_CD40L-	1
CASSLRAPDRAKNIQYF	V11-2	J2-7	LULO-TC-DN3_Tc_N_CD40L-	1
CASSLRDFKPTNYGYTF	V11-2	J1-2	LULO-TC-DN3_Tc_N_CD40L-	1
CASSLRDRNSYNEQFF	V11-2	J2-1	LULO-TC-DN3_Tc_N_CD40L-	1
CASSLRELAGDYGYTF	V11-2	J1-2	LULO-TC-DN3_Tc_N_CD40L-	1
CASSLRGADNSPLHF	V11-2	J1-6	LULO-TC-DN3_Tc_N_CD40L-	1
CASSLRGENSPLHF	V11-2	J1-6	LULO-TC-DN3_Tc_N_CD40L-	1
CASSLRGFTGELFF	V11-2	J2-2	LULO-TC-DN3_Tc_N_CD40L-	1
CASSLRGGDTQYF	V11-2	J2-3	LULO-TC-DN3_Tc_N_CD40L-	1
CASSLRGGGSSYNEQFF	V11-2	J2-1	LULO-TC-DN3_Tc_N_CD40L-	1
CASSLRGGTGSDTQYF	V11-2	J2-3	LULO-TC-DN3_Tc_N_CD40L-	86
CASSLRGNQPQHF	V11-2	J1-5	LULO-TC-DN3_Tc_N_CD40L-	16
CASSLRGQGGDTQYF	V11-2	J2-3	LULO-TC-DN3_Tc_N_CD40L-	4
CASSLRGQGGDTQYF	V11-2	J2-7	LULO-TC-DN3_Tc_N_CD40L-	1
CASSLRGQGLETQYF	V11-2	J2-5	LULO-TC-DN3_Tc_N_CD40L-	1
CASSLRGQPQHF	V11-2	J1-5	LULO-TC-DN3_Tc_N_CD40L-	1
CASSLRGQRLGTDTQYF	V11-2	J2-3	LULO-TC-DN3_Tc_N_CD40L-	3
CASSLRGRDSTDTQYF	V11-2	J2-3	LULO-TC-DN3_Tc_N_CD40L-	27
CASSLRGREASTDTQYF	V11-2	J2-3	LULO-TC-DN3_Tc_N_CD40L-	2
CASSLRGSITTVVYGYTF	V11-2	J1-2	LULO-TC-DN3_Tc_N_CD40L-	2
CASSLRGTSGFHPNTGELFF	V11-2	J2-2	LULO-TC-DN3_Tc_N_CD40L-	133
CASSLRGTSGFHPNTGELFS	V11-2	J2-2	LULO-TC-DN3_Tc_N_CD40L-	2
CASSLRGVADYGYTF	V11-2	J1-2	LULO-TC-DN3_Tc_N_CD40L-	2
CASSLRLADNEQFF	V11-2	J2-1	LULO-TC-DN3_Tc_N_CD40L-	1
CASSLRLAGTGTNNEQFF	V11-2	J2-1	LULO-TC-DN3_Tc_N_CD40L-	2
CASSLRLAGTRTNNEQFF	V11-2	J2-1	LULO-TC-DN3_Tc_N_CD40L-	1
CASSLRLQDITGVYNEQFF	V11-2	J2-1	LULO-TC-DN3_Tc_N_CD40L-	53
CASSLRLQDITGVYNEQFF	V11-2	J2-7	LULO-TC-DN3_Tc_N_CD40L-	1
CASSLRPGSPLHF	V11-2	J1-6	LULO-TC-DN3_Tc_N_CD40L-	268
CASSLRPNYGYTF	V11-2	J1-2	LULO-TC-DN3_Tc_N_CD40L-	333
CASSLRQGSLNTEAFF	V11-2	J1-1	LULO-TC-DN3_Tc_N_CD40L-	2
CASSLRQMNTEAFF	V11-2	J1-1	LULO-TC-DN3_Tc_N_CD40L-	1
CASSLRQVNSPLHF	V11-2	J1-6	LULO-TC-DN3_Tc_N_CD40L-	58
CASSLRQVYEQYF	V11-2	J2-7	LULO-TC-DN3_Tc_N_CD40L-	5
CASSLRRENTEAFF	V11-2	J1-1	LULO-TC-DN3_Tc_N_CD40L-	1
CASSLRRQGSSPLHF	V11-2	J1-6	LULO-TC-DN3_Tc_N_CD40L-	34
CASSLRRSSYNSPLHF	V11-2	J1-6	LULO-TC-DN3_Tc_N_CD40L-	1
CASSLRRSTEAFF	V11-2	J1-1	LULO-TC-DN3_Tc_N_CD40L-	72
CASSLRSGMNTEAFF	V11-2	J1-1	LULO-TC-DN3_Tc_N_CD40L-	1
CASSLRSIIQETQYF	V11-2	J2-5	LULO-TC-DN3_Tc_N_CD40L-	1
CASSLRTALDEQFF	V11-2	J2-1	LULO-TC-DN3_Tc_N_CD40L-	1
CASSLRTGDPYGYTF	V11-2	J1-2	LULO-TC-DN3_Tc_N_CD40L-	2
CASSLRTNYGYTF	V11-2	J1-2	LULO-TC-DN3_Tc_N_CD40L-	9
CASSLRTSGGADEQFF	V11-2	J2-1	LULO-TC-DN3_Tc_N_CD40L-	13
CASSLRTSPNTEAFF	V11-2	J1-1	LULO-TC-DN3_Tc_N_CD40L-	34
CASSLRVPNTEAFF	V11-2	J1-1	LULO-TC-DN3_Tc_N_CD40L-	3
CASSLRVYEQYV	V11-2	J2-7	LULO-TC-DN3_Tc_N_CD40L-	15
CASSLSAEQYF	V11-2	J2-7	LULO-TC-DN3_Tc_N_CD40L-	18
CASSLSAGQGTYEQYF	V11-2	J2-7	LULO-TC-DN3_Tc_N_CD40L-	1
CASSLSGGLSDTQYF	V11-2	J2-3	LULO-TC-DN3_Tc_N_CD40L-	1
CASSLSGLAGAGQFF	V11-2	J2-1	LULO-TC-DN3_Tc_N_CD40L-	7
CASSLSGLAGGRETQYF	V11-2	J2-5	LULO-TC-DN3_Tc_N_CD40L-	3
CASSLSGLNNSPLHF	V11-2	J1-6	LULO-TC-DN3_Tc_N_CD40L-	2
CASSLSGNSYNEQFF	V11-2	J2-1	LULO-TC-DN3_Tc_N_CD40L-	1
CASSLSGRAWQGSTDTQYF	V11-2	J2-3	LULO-TC-DN3_Tc_N_CD40L-	1
CASSLSGTSGGAIGDTQYF	V11-2	J2-3	LULO-TC-DN3_Tc_N_CD40L-	1
CASSLSGVGDTQYF	V11-2	J2-3	LULO-TC-DN3_Tc_N_CD40L-	116
CASSLSGVPGEQFF	V11-2	J2-1	LULO-TC-DN3_Tc_N_CD40L-	1
CASSLSIGTVTYEQYF	V11-2	J2-7	LULO-TC-DN3_Tc_N_CD40L-	1
CASSLSMIYEQYF	V11-2	J2-7	LULO-TC-DN3_Tc_N_CD40L-	8
CASSLSPGGETQYF	V11-2	J2-1	LULO-TC-DN3_Tc_N_CD40L-	1
CASSLSPGGETQYF	V11-2	J2-5	LULO-TC-DN3_Tc_N_CD40L-	29
CASSLSPGGETQYF	V11-2	J2-7	LULO-TC-DN3_Tc_N_CD40L-	2
CASSLSPNYGYTF	V11-2	J1-2	LULO-TC-DN3_Tc_N_CD40L-	1
CASSLSPRGYEQYF	V11-2	J2-7	LULO-TC-DN3_Tc_N_CD40L-	1
CASSLSQGRSEAFF	V11-2	J1-1	LULO-TC-DN3_Tc_N_CD40L-	18
CASSLSQVRGIHEQYF	V11-2	J2-7	LULO-TC-DN3_Tc_N_CD40L-	1
CASSLSRRGGGGRDTQYF	V11-2	J2-3	LULO-TC-DN3_Tc_N_CD40L-	107
CASSLSRRGNGYTF	V11-2	J1-2	LULO-TC-DN3_Tc_N_CD40L-	1
CASSLSRTGWEQFF	V11-2	J2-1	LULO-TC-DN3_Tc_N_CD40L-	3
CASSLSRYHYNEQFF	V11-2	J2-1	LULO-TC-DN3_Tc_N_CD40L-	2
CASSLSSGAGEKLFF	V11-2	J1-4	LULO-TC-DN3_Tc_N_CD40L-	2
CASSLSSGGANEQFF	V11-2	J2-1	LULO-TC-DN3_Tc_N_CD40L-	1
CASSLSSGGATRYHEQFF	V11-2	J2-1	LULO-TC-DN3_Tc_N_CD40L-	1
CASSLSSGGATRYNEQFF	V11-2	J2-1	LULO-TC-DN3_Tc_N_CD40L-	27
CASSLSSGNAGYTF	V11-2	J1-2	LULO-TC-DN3_Tc_N_CD40L-	1
CASSLSSGRDQETQYF	V11-2	J2-5	LULO-TC-DN3_Tc_N_CD40L-	1
CASSLSSGRYSSYEQYV	V11-2	J2-7	LULO-TC-DN3_Tc_N_CD40L-	1
CASSLSSNNEQFF	V11-2	J2-1	LULO-TC-DN3_Tc_N_CD40L-	3
CASSLSSRDLGNYGYTF	V11-2	J1-2	LULO-TC-DN3_Tc_N_CD40L-	2
CASSLSSSYNEQFF	V11-2	J2-1	LULO-TC-DN3_Tc_N_CD40L-	2
CASSLSSTDTQYF	V11-2	J2-3	LULO-TC-DN3_Tc_N_CD40L-	1
CASSLSSYNEQFF	V11-2	J2-1	LULO-TC-DN3_Tc_N_CD40L-	1
CASSLSTSSGGYTGELFF	V11-2	J2-2	LULO-TC-DN3_Tc_N_CD40L-	2
CASSLSVGGNSPLHF	V11-2	J1-6	LULO-TC-DN3_Tc_N_CD40L-	1
CASSLSWTSDDEQYV	V11-2	J2-7	LULO-TC-DN3_Tc_N_CD40L-	1
CASSLSWVGANVLTF	V11-2	J2-6	LULO-TC-DN3_Tc_N_CD40L-	15
CASSLTAGELFF	V11-2	J2-2	LULO-TC-DN3_Tc_N_CD40L-	470
CASSLTAGELVF	V11-2	J2-2	LULO-TC-DN3_Tc_N_CD40L-	1
CASSLTAGTVYSNQPQHF	V11-2	J1-5	LULO-TC-DN3_Tc_N_CD40L-	1
CASSLTARLGPGNTIYF	V11-2	J1-3	LULO-TC-DN3_Tc_N_CD40L-	7
CASSLTDLDEKLFF	V11-2	J1-4	LULO-TC-DN3_Tc_N_CD40L-	43
CASSLTEGHRTNEQFF	V11-2	J2-1	LULO-TC-DN3_Tc_N_CD40L-	1
CASSLTGDFNEQFF	V11-2	J2-1	LULO-TC-DN3_Tc_N_CD40L-	1
CASSLTGGGAADTQYF	V11-2	J2-3	LULO-TC-DN3_Tc_N_CD40L-	1
CASSLTGGSSPLHF	V11-2	J1-6	LULO-TC-DN3_Tc_N_CD40L-	94
CASSLTGGSSPLHL	V11-2	J1-6	LULO-TC-DN3_Tc_N_CD40L-	2
CASSLTGGSSPLHY	V11-2	J1-6	LULO-TC-DN3_Tc_N_CD40L-	3
CASSLTGLNTEAFF	V11-2	J1-1	LULO-TC-DN3_Tc_N_CD40L-	1
CASSLTGQVNQPQHF	V11-2	J1-5	LULO-TC-DN3_Tc_N_CD40L-	2
CASSLTGTGGEKLFF	V11-2	J1-4	LULO-TC-DN3_Tc_N_CD40L-	1
CASSLTGTGIFYGYTF	V11-2	J1-2	LULO-TC-DN3_Tc_N_CD40L-	2
CASSLTGYLGDTQYF	V11-2	J2-3	LULO-TC-DN3_Tc_N_CD40L-	6
CASSLTGYTEAFF	V11-2	J1-1	LULO-TC-DN3_Tc_N_CD40L-	1
CASSLTLGSNQPQHF	V11-2	J1-5	LULO-TC-DN3_Tc_N_CD40L-	6
CASSLTRWDRGYTF	V11-2	J1-2	LULO-TC-DN3_Tc_N_CD40L-	1
CASSLTSAPNQPQHF	V11-2	J1-5	LULO-TC-DN3_Tc_N_CD40L-	32
CASSLTSGGSGEQFF	V11-2	J2-1	LULO-TC-DN3_Tc_N_CD40L-	2
CASSLTSSGGNEQFF	V11-2	J2-1	LULO-TC-DN3_Tc_N_CD40L-	47
CASSLTSSGGNEQFF	V11-2	J2-7	LULO-TC-DN3_Tc_N_CD40L-	1
CASSLTTAMNTGELFF	V11-2	J2-2	LULO-TC-DN3_Tc_N_CD40L-	30
CASSLTVSGANVLTF	V11-2	J2-6	LULO-TC-DN3_Tc_N_CD40L-	1
CASSLTYPTSSYNEQFF	V11-2	J2-1	LULO-TC-DN3_Tc_N_CD40L-	11
CASSLVAGGADTQYF	V11-2	J2-3	LULO-TC-DN3_Tc_N_CD40L-	10
CASSLVAGGPSYEQYF	V11-2	J2-7	LULO-TC-DN3_Tc_N_CD40L-	2
CASSLVDRLNGELFF	V11-2	J2-2	LULO-TC-DN3_Tc_N_CD40L-	169
CASSLVDSLTDTQYF	V11-2	J2-3	LULO-TC-DN3_Tc_N_CD40L-	4
CASSLVETGPYGYTF	V11-2	J1-2	LULO-TC-DN3_Tc_N_CD40L-	3
CASSLVFRDTGELFF	V11-2	J2-2	LULO-TC-DN3_Tc_N_CD40L-	19
CASSLVFRGDHQPQHF	V11-2	J1-5	LULO-TC-DN3_Tc_N_CD40L-	1
CASSLVGANYGYTF	V11-2	J1-2	LULO-TC-DN3_Tc_N_CD40L-	1
CASSLVGDTGELFF	V11-2	J2-2	LULO-TC-DN3_Tc_N_CD40L-	2
CASSLVGEGPNTEAFF	V11-2	J1-1	LULO-TC-DN3_Tc_N_CD40L-	9
CASSLVGGAQRPQHF	V11-2	J1-5	LULO-TC-DN3_Tc_N_CD40L-	2
CASSLVGGGDGYTF	V11-2	J1-2	LULO-TC-DN3_Tc_N_CD40L-	1
CASSLVGRQETQYF	V11-2	J2-5	LULO-TC-DN3_Tc_N_CD40L-	2
CASSLVGSQETQYF	V11-2	J2-5	LULO-TC-DN3_Tc_N_CD40L-	15
CASSLVGSQETQYF	V11-2	J2-7	LULO-TC-DN3_Tc_N_CD40L-	1
CASSLVGSTDTQYF	V11-2	J2-3	LULO-TC-DN3_Tc_N_CD40L-	9
CASSLVGTNTGELFF	V11-2	J2-2	LULO-TC-DN3_Tc_N_CD40L-	1
CASSLVGTSGEKEQYF	V11-2	J2-7	LULO-TC-DN3_Tc_N_CD40L-	3
CASSLVGVGGLDEQFF	V11-2	J2-1	LULO-TC-DN3_Tc_N_CD40L-	1
CASSLVGVYEQYF	V11-2	J2-7	LULO-TC-DN3_Tc_N_CD40L-	1
CASSLVLAANEQFF	V11-2	J2-1	LULO-TC-DN3_Tc_N_CD40L-	1
CASSLVLADETQYF	V11-2	J2-5	LULO-TC-DN3_Tc_N_CD40L-	2
CASSLVLAGGLDNEQFF	V11-2	J2-1	LULO-TC-DN3_Tc_N_CD40L-	1
CASSLVLGLADVETQYF	V11-2	J2-5	LULO-TC-DN3_Tc_N_CD40L-	1
CASSLVLSSYNEQFF	V11-2	J2-1	LULO-TC-DN3_Tc_N_CD40L-	187
CASSLVLSSYNEQFF	V11-2	J2-5	LULO-TC-DN3_Tc_N_CD40L-	1
CASSLVLSSYNEQFF	V11-2	J2-7	LULO-TC-DN3_Tc_N_CD40L-	5
CASSLVLYKDAEAFF	V11-2	J1-1	LULO-TC-DN3_Tc_N_CD40L-	2
CASSLVPDRVNEQYV	V11-2	J2-1	LULO-TC-DN3_Tc_N_CD40L-	1
CASSLVPDRVNEQYV	V11-2	J2-7	LULO-TC-DN3_Tc_N_CD40L-	2
CASSLVPEVNSPLHF	V11-2	J1-6	LULO-TC-DN3_Tc_N_CD40L-	1
CASSLVPGRTDTQYF	V11-2	J2-3	LULO-TC-DN3_Tc_N_CD40L-	2
CASSLVPGTSGSHEQFF	V11-2	J2-1	LULO-TC-DN3_Tc_N_CD40L-	1
CASSLVPQGGNTEAFF	V11-2	J1-1	LULO-TC-DN3_Tc_N_CD40L-	1
CASSLVPRPSSGNTIYF	V11-2	J1-3	LULO-TC-DN3_Tc_N_CD40L-	1
CASSLVPRSNQPQHF	V11-2	J1-5	LULO-TC-DN3_Tc_N_CD40L-	5
CASSLVQDLNTEAFF	V11-2	J1-1	LULO-TC-DN3_Tc_N_CD40L-	2
CASSLVQDSPLHF	V11-2	J1-6	LULO-TC-DN3_Tc_N_CD40L-	1
CASSLVQEANQPQHF	V11-2	J1-5	LULO-TC-DN3_Tc_N_CD40L-	1
CASSLVQGTGELFF	V11-2	J2-2	LULO-TC-DN3_Tc_N_CD40L-	1
CASSLVRGAPTEAFF	V11-2	J1-1	LULO-TC-DN3_Tc_N_CD40L-	96
CASSLVRGAPTEAVV	V11-2	J1-1	LULO-TC-DN3_Tc_N_CD40L-	1
CASSLVRGETQYF	V11-2	J2-5	LULO-TC-DN3_Tc_N_CD40L-	3
CASSLVRGTGADTQDF	V11-2	J2-3	LULO-TC-DN3_Tc_N_CD40L-	1
CASSLVRGTGADTQYF	V11-2	J2-3	LULO-TC-DN3_Tc_N_CD40L-	11
CASSLVRSGGLETQYF	V11-2	J2-5	LULO-TC-DN3_Tc_N_CD40L-	1
CASSLVRTEAFF	V11-2	J1-1	LULO-TC-DN3_Tc_N_CD40L-	2
CASSLVRTGGTDTQYF	V11-2	J2-3	LULO-TC-DN3_Tc_N_CD40L-	4
CASSLVRTSNSPLHF	V11-2	J1-6	LULO-TC-DN3_Tc_N_CD40L-	6
CASSLVRVGELFF	V11-2	J2-2	LULO-TC-DN3_Tc_N_CD40L-	14
CASSLVSGQGIANEKLFF	V11-2	J1-4	LULO-TC-DN3_Tc_N_CD40L-	1
CASSLVSKGGLSYEQYF	V11-2	J2-7	LULO-TC-DN3_Tc_N_CD40L-	75
CASSLVSKGGLSYERYF	V11-2	J2-7	LULO-TC-DN3_Tc_N_CD40L-	1
CASSLVSLNTEAFF	V11-2	J1-1	LULO-TC-DN3_Tc_N_CD40L-	3
CASSLVSRGKETQYF	V11-2	J2-5	LULO-TC-DN3_Tc_N_CD40L-	11
CASSLVSSTDTQYF	V11-2	J2-3	LULO-TC-DN3_Tc_N_CD40L-	1
CASSLVTENAGNTIYF	V11-2	J1-3	LULO-TC-DN3_Tc_N_CD40L-	7
CASSLVTGRQAYEQYF	V11-2	J2-4	LULO-TC-DN3_Tc_N_CD40L-	1
CASSLVTGRQAYEQYF	V11-2	J2-7	LULO-TC-DN3_Tc_N_CD40L-	25
CASSLVVANEQFF	V11-2	J2-1	LULO-TC-DN3_Tc_N_CD40L-	1
CASSLVVGTGELCF	V11-2	J2-2	LULO-TC-DN3_Tc_N_CD40L-	1
CASSLVVLRDREETQYF	V11-2	J2-5	LULO-TC-DN3_Tc_N_CD40L-	2
CASSLVVQETQYF	V11-2	J2-5	LULO-TC-DN3_Tc_N_CD40L-	2
CASSLVVYGADTQYF	V11-2	J2-3	LULO-TC-DN3_Tc_N_CD40L-	3
CASSLVYNSYNEQFF	V11-2	J2-1	LULO-TC-DN3_Tc_N_CD40L-	111
CASSLWEGESTDTQYF	V11-2	J2-3	LULO-TC-DN3_Tc_N_CD40L-	111
CASSLWEGQGYEQYF	V11-2	J2-7	LULO-TC-DN3_Tc_N_CD40L-	4
CASSLWGGNYNEQFF	V11-2	J2-1	LULO-TC-DN3_Tc_N_CD40L-	1
CASSLWGNEQFF	V11-2	J2-1	LULO-TC-DN3_Tc_N_CD40L-	1
CASSLWGQAPYEQYF	V11-2	J2-7	LULO-TC-DN3_Tc_N_CD40L-	1
CASSLWGQGRDQPQHV	V11-2	J1-5	LULO-TC-DN3_Tc_N_CD40L-	1
CASSLWHSTFNYGYTF	V11-2	J1-2	LULO-TC-DN3_Tc_N_CD40L-	1
CASSLWSTGSTGELFF	V11-2	J2-2	LULO-TC-DN3_Tc_N_CD40L-	1
CASSLWTAGVVKNIQYF	V11-2	J2-4	LULO-TC-DN3_Tc_N_CD40L-	3
CASSLYPDANTEAFF	V11-2	J1-1	LULO-TC-DN3_Tc_N_CD40L-	1
CASSLYPDANTGELFF	V11-2	J2-2	LULO-TC-DN3_Tc_N_CD40L-	525
CASSMDRKSSGNTIYF	V11-2	J1-3	LULO-TC-DN3_Tc_N_CD40L-	1
CASSMDSFEQFF	V11-2	J2-1	LULO-TC-DN3_Tc_N_CD40L-	1
CASSMGGDNEQLF	V11-2	J2-1	LULO-TC-DN3_Tc_N_CD40L-	1
CASSMGGGTEAFF	V11-2	J1-1	LULO-TC-DN3_Tc_N_CD40L-	1
CASSMTPDRSTDTQYF	V11-2	J2-3	LULO-TC-DN3_Tc_N_CD40L-	3
CASSMVTSSYNEQFF	V11-2	J2-1	LULO-TC-DN3_Tc_N_CD40L-	1
CASSNGGESYNEQFF	V11-2	J2-1	LULO-TC-DN3_Tc_N_CD40L-	2
CASSNKPPRRGTEAFF	V11-2	J1-1	LULO-TC-DN3_Tc_N_CD40L-	3
CASSNPMRRSYEQYF	V11-2	J2-7	LULO-TC-DN3_Tc_N_CD40L-	2
CASSNRGGYNTEAFF	V11-2	J1-1	LULO-TC-DN3_Tc_N_CD40L-	1
CASSNRQGLNTEAFF	V11-2	J1-1	LULO-TC-DN3_Tc_N_CD40L-	5
CASSNRREAFF	V11-2	J1-1	LULO-TC-DN3_Tc_N_CD40L-	7
CASSNWGDTEAFF	V11-2	J1-1	LULO-TC-DN3_Tc_N_CD40L-	1
CASSPAGFGETQYF	V11-2	J2-5	LULO-TC-DN3_Tc_N_CD40L-	1
CASSPAGGSRETQYF	V11-2	J2-5	LULO-TC-DN3_Tc_N_CD40L-	1
CASSPAGRSNTEAFF	V11-2	J1-1	LULO-TC-DN3_Tc_N_CD40L-	1
CASSPANYNEQFF	V11-2	J2-1	LULO-TC-DN3_Tc_N_CD40L-	13
CASSPARPGGTIGGYTF	V11-2	J1-2	LULO-TC-DN3_Tc_N_CD40L-	1
CASSPAVRSNTEAFF	V11-2	J1-1	LULO-TC-DN3_Tc_N_CD40L-	1
CASSPDGGLTYEQYF	V11-2	J2-7	LULO-TC-DN3_Tc_N_CD40L-	1
CASSPDLRHTF	V11-2	J1-2	LULO-TC-DN3_Tc_N_CD40L-	1
CASSPDREATEAFF	V11-2	J1-1	LULO-TC-DN3_Tc_N_CD40L-	1
CASSPDRGYNEQFF	V11-2	J2-1	LULO-TC-DN3_Tc_N_CD40L-	1
CASSPDRHNEQFF	V11-2	J2-1	LULO-TC-DN3_Tc_N_CD40L-	2
CASSPDRVKLRSPLHF	V11-2	J1-6	LULO-TC-DN3_Tc_N_CD40L-	2
CASSPEAGAPTEKLFF	V11-2	J1-4	LULO-TC-DN3_Tc_N_CD40L-	1
CASSPEGGYEQYV	V11-2	J2-7	LULO-TC-DN3_Tc_N_CD40L-	1
CASSPELARDTQYF	V11-2	J2-3	LULO-TC-DN3_Tc_N_CD40L-	1
CASSPELGTYNEQFF	V11-2	J2-1	LULO-TC-DN3_Tc_N_CD40L-	40
CASSPERPANYGYTF	V11-2	J1-2	LULO-TC-DN3_Tc_N_CD40L-	1
CASSPFKTGNSNYGYTF	V11-2	J1-2	LULO-TC-DN3_Tc_N_CD40L-	7
CASSPFWDANTEAFF	V11-2	J1-1	LULO-TC-DN3_Tc_N_CD40L-	58
CASSPFWDANTEAFL	V11-2	J1-1	LULO-TC-DN3_Tc_N_CD40L-	2
CASSPGAGPNTGELFF	V11-2	J2-2	LULO-TC-DN3_Tc_N_CD40L-	1
CASSPGAGTYQETQYF	V11-2	J2-5	LULO-TC-DN3_Tc_N_CD40L-	1
CASSPGDGHWMGYSNQPQHF	V11-2	J1-5	LULO-TC-DN3_Tc_N_CD40L-	33
CASSPGERIRADTQYF	V11-2	J2-3	LULO-TC-DN3_Tc_N_CD40L-	7
CASSPGGAYEQYF	V11-2	J2-7	LULO-TC-DN3_Tc_N_CD40L-	24
CASSPGGGDTQYF	V11-2	J2-3	LULO-TC-DN3_Tc_N_CD40L-	5
CASSPGGGQPQHF	V11-2	J1-5	LULO-TC-DN3_Tc_N_CD40L-	1
CASSPGGGYEQYV	V11-2	J2-7	LULO-TC-DN3_Tc_N_CD40L-	20
CASSPGGPNEQFF	V11-2	J2-1	LULO-TC-DN3_Tc_N_CD40L-	1
CASSPGGTSGGVAYNEQFF	V11-2	J2-1	LULO-TC-DN3_Tc_N_CD40L-	16
CASSPGHNEQFF	V11-2	J2-1	LULO-TC-DN3_Tc_N_CD40L-	1
CASSPGIFNTDTQYF	V11-2	J2-3	LULO-TC-DN3_Tc_N_CD40L-	1
CASSPGIGAFF	V11-2	J1-1	LULO-TC-DN3_Tc_N_CD40L-	1
CASSPGKGGVNIQYF	V11-2	J2-4	LULO-TC-DN3_Tc_N_CD40L-	1
CASSPGLAGAYEQYF	V11-2	J2-7	LULO-TC-DN3_Tc_N_CD40L-	1
CASSPGLAGDLSTDTQYF	V11-2	J2-3	LULO-TC-DN3_Tc_N_CD40L-	3
CASSPGLAGGYTGELFF	V11-2	J2-2	LULO-TC-DN3_Tc_N_CD40L-	3
CASSPGLGSTDTQYF	V11-2	J2-3	LULO-TC-DN3_Tc_N_CD40L-	1
CASSPGLLTGELFF	V11-2	J2-2	LULO-TC-DN3_Tc_N_CD40L-	1
CASSPGPGHYSGNTIYF	V11-2	J1-3	LULO-TC-DN3_Tc_N_CD40L-	1
CASSPGQQNTGELFF	V11-2	J2-2	LULO-TC-DN3_Tc_N_CD40L-	1
CASSPGQSGNTIYF	V11-2	J1-3	LULO-TC-DN3_Tc_N_CD40L-	1
CASSPGRGIYNEQFF	V11-2	J2-1	LULO-TC-DN3_Tc_N_CD40L-	7
CASSPGRGPEAFF	V11-2	J1-1	LULO-TC-DN3_Tc_N_CD40L-	1
CASSPGRTGELFF	V11-2	J2-2	LULO-TC-DN3_Tc_N_CD40L-	1
CASSPGRVEAFF	V11-2	J1-1	LULO-TC-DN3_Tc_N_CD40L-	2
CASSPGSSTDTQYF	V11-2	J2-3	LULO-TC-DN3_Tc_N_CD40L-	1
CASSPGSYTEAFF	V11-2	J1-1	LULO-TC-DN3_Tc_N_CD40L-	1
CASSPGTADGYTF	V11-2	J1-2	LULO-TC-DN3_Tc_N_CD40L-	1
CASSPGTASYEQYV	V11-2	J2-7	LULO-TC-DN3_Tc_N_CD40L-	33
CASSPGTDADTQYF	V11-2	J2-3	LULO-TC-DN3_Tc_N_CD40L-	46
CASSPGTGFRYTF	V11-2	J1-2	LULO-TC-DN3_Tc_N_CD40L-	4
CASSPGTGGRLDTQYF	V11-2	J2-3	LULO-TC-DN3_Tc_N_CD40L-	1
CASSPGTGSGYTF	V11-2	J1-2	LULO-TC-DN3_Tc_N_CD40L-	1
CASSPGTGVGNEQFF	V11-2	J2-1	LULO-TC-DN3_Tc_N_CD40L-	1
CASSPGTNTGELFF	V11-2	J2-2	LULO-TC-DN3_Tc_N_CD40L-	1
CASSPGTRGDPDTQYF	V11-2	J2-3	LULO-TC-DN3_Tc_N_CD40L-	3
CASSPGTSGGQETQYF	V11-2	J2-1	LULO-TC-DN3_Tc_N_CD40L-	1
CASSPGTSGGQETQYF	V11-2	J2-5	LULO-TC-DN3_Tc_N_CD40L-	148
CASSPGTSGGQETQYF	V11-2	J2-7	LULO-TC-DN3_Tc_N_CD40L-	15
CASSPGTSGVYEQYV	V11-2	J2-7	LULO-TC-DN3_Tc_N_CD40L-	1
CASSPGTSVTTQYF	V11-2	J2-3	LULO-TC-DN3_Tc_N_CD40L-	1
CASSPGTYSNQPQHF	V11-2	J1-5	LULO-TC-DN3_Tc_N_CD40L-	2
CASSPGYQPQHF	V11-2	J1-5	LULO-TC-DN3_Tc_N_CD40L-	1
CASSPHAGGVDEQFF	V11-2	J2-1	LULO-TC-DN3_Tc_N_CD40L-	1
CASSPHKGPHQPQHF	V11-2	J1-5	LULO-TC-DN3_Tc_N_CD40L-	2
CASSPHPGQSNTEAFF	V11-2	J1-1	LULO-TC-DN3_Tc_N_CD40L-	1
CASSPHPPSGGNTGELFF	V11-2	J2-2	LULO-TC-DN3_Tc_N_CD40L-	1
CASSPHRVGAFF	V11-2	J1-1	LULO-TC-DN3_Tc_N_CD40L-	34
CASSPHSVHEQFF	V11-2	J2-1	LULO-TC-DN3_Tc_N_CD40L-	48
CASSPHSVHEQFF	V11-2	J2-7	LULO-TC-DN3_Tc_N_CD40L-	1
CASSPIEVADTQYF	V11-2	J2-3	LULO-TC-DN3_Tc_N_CD40L-	1
CASSPKGLRTEAFF	V11-2	J1-1	LULO-TC-DN3_Tc_N_CD40L-	10
CASSPKGQEFSSPLHF	V11-2	J1-6	LULO-TC-DN3_Tc_N_CD40L-	1
CASSPLDGELFF	V11-2	J2-2	LULO-TC-DN3_Tc_N_CD40L-	1
CASSPLGLAETDTQYF	V11-2	J2-3	LULO-TC-DN3_Tc_N_CD40L-	1
CASSPLGQQETQYF	V11-2	J2-5	LULO-TC-DN3_Tc_N_CD40L-	1
CASSPLTGGQHYEQYF	V11-2	J2-7	LULO-TC-DN3_Tc_N_CD40L-	1
CASSPMGINEQFF	V11-2	J2-1	LULO-TC-DN3_Tc_N_CD40L-	15
CASSPMGVGQRNQPQHF	V11-2	J1-5	LULO-TC-DN3_Tc_N_CD40L-	17
CASSPMSLQETQYF	V11-2	J2-5	LULO-TC-DN3_Tc_N_CD40L-	1
CASSPNRVQETQYF	V11-2	J2-5	LULO-TC-DN3_Tc_N_CD40L-	3
CASSPPAGQGYEQYF	V11-2	J2-7	LULO-TC-DN3_Tc_N_CD40L-	1
CASSPPDRGSAEAFF	V11-2	J1-1	LULO-TC-DN3_Tc_N_CD40L-	1
CASSPPGGGPYNEQFF	V11-2	J2-1	LULO-TC-DN3_Tc_N_CD40L-	1
CASSPPGGGSTDTQYF	V11-2	J2-3	LULO-TC-DN3_Tc_N_CD40L-	2
CASSPPGGTSTDTQYF	V11-2	J2-3	LULO-TC-DN3_Tc_N_CD40L-	1
CASSPPGQALDIQYF	V11-2	J2-7	LULO-TC-DN3_Tc_N_CD40L-	1
CASSPPGQAYEQYF	V11-2	J2-7	LULO-TC-DN3_Tc_N_CD40L-	1
CASSPPGTGSNGYTF	V11-2	J1-2	LULO-TC-DN3_Tc_N_CD40L-	87
CASSPPGTSPYEQYF	V11-2	J2-7	LULO-TC-DN3_Tc_N_CD40L-	1
CASSPPGWGPPYNEQFF	V11-2	J2-1	LULO-TC-DN3_Tc_N_CD40L-	1
CASSPPKDEQYF	V11-2	J2-7	LULO-TC-DN3_Tc_N_CD40L-	1
CASSPPPEGQGAEAYNEQFF	V11-2	J2-1	LULO-TC-DN3_Tc_N_CD40L-	1
CASSPPPGGYNEQFF	V11-2	J2-1	LULO-TC-DN3_Tc_N_CD40L-	7
CASSPPRDRGRGYEQYF	V11-2	J2-7	LULO-TC-DN3_Tc_N_CD40L-	9
CASSPPRGLEGNEQFF	V11-2	J2-1	LULO-TC-DN3_Tc_N_CD40L-	1
CASSPPRTDTQYF	V11-2	J2-3	LULO-TC-DN3_Tc_N_CD40L-	1
CASSPPSEGRDIQYF	V11-2	J2-4	LULO-TC-DN3_Tc_N_CD40L-	1
CASSPPTGGRRTEAFF	V11-2	J1-1	LULO-TC-DN3_Tc_N_CD40L-	1
CASSPPWGESPYEQYF	V11-2	J2-7	LULO-TC-DN3_Tc_N_CD40L-	1
CASSPQDYSPHGQFF	V11-2	J2-1	LULO-TC-DN3_Tc_N_CD40L-	1
CASSPQGATEQYV	V11-2	J2-7	LULO-TC-DN3_Tc_N_CD40L-	1
CASSPQGYEQFF	V11-2	J2-1	LULO-TC-DN3_Tc_N_CD40L-	1
CASSPQWGTEAFF	V11-2	J1-1	LULO-TC-DN3_Tc_N_CD40L-	12
CASSPRAANYGYTF	V11-2	J1-2	LULO-TC-DN3_Tc_N_CD40L-	1
CASSPRDGGGDEQFF	V11-2	J2-1	LULO-TC-DN3_Tc_N_CD40L-	10
CASSPRDRGMNTEAFF	V11-2	J1-1	LULO-TC-DN3_Tc_N_CD40L-	1
CASSPRDRLNQPQHF	V11-2	J1-5	LULO-TC-DN3_Tc_N_CD40L-	1
CASSPRESLSYNEQFF	V11-2	J2-1	LULO-TC-DN3_Tc_N_CD40L-	1
CASSPRGGDTQYF	V11-2	J2-3	LULO-TC-DN3_Tc_N_CD40L-	131
CASSPRGGGALDQETQYF	V11-2	J2-5	LULO-TC-DN3_Tc_N_CD40L-	1
CASSPRGGGNTGELFF	V11-2	J2-2	LULO-TC-DN3_Tc_N_CD40L-	2
CASSPRGGSSYNEQFF	V11-2	J2-1	LULO-TC-DN3_Tc_N_CD40L-	1
CASSPRGLDSYEQYV	V11-2	J2-7	LULO-TC-DN3_Tc_N_CD40L-	21
CASSPRGPSGAKRTDTQYF	V11-2	J2-3	LULO-TC-DN3_Tc_N_CD40L-	1
CASSPRGSFNTEAFF	V11-2	J1-1	LULO-TC-DN3_Tc_N_CD40L-	1
CASSPRGVGELFF	V11-2	J2-2	LULO-TC-DN3_Tc_N_CD40L-	1
CASSPRIDTQYF	V11-2	J2-3	LULO-TC-DN3_Tc_N_CD40L-	1
CASSPRISAENTGELFF	V11-2	J2-2	LULO-TC-DN3_Tc_N_CD40L-	25
CASSPRLDSHNEQFF	V11-2	J2-1	LULO-TC-DN3_Tc_N_CD40L-	1
CASSPRNTIYF	V11-2	J1-3	LULO-TC-DN3_Tc_N_CD40L-	3
CASSPRPEETQYF	V11-2	J2-5	LULO-TC-DN3_Tc_N_CD40L-	1
CASSPRPEETQYF	V11-2	J2-7	LULO-TC-DN3_Tc_N_CD40L-	2
CASSPRPPSGGNTGELFF	V11-2	J2-2	LULO-TC-DN3_Tc_N_CD40L-	87
CASSPRQGQETQYF	V11-2	J2-5	LULO-TC-DN3_Tc_N_CD40L-	2
CASSPRQGRETQYF	V11-2	J2-5	LULO-TC-DN3_Tc_N_CD40L-	1
CASSPRQYSNQPQHF	V11-2	J1-5	LULO-TC-DN3_Tc_N_CD40L-	1
CASSPRRVNTEAFF	V11-2	J1-1	LULO-TC-DN3_Tc_N_CD40L-	1
CASSPRSGGADRLNNEQFF	V11-2	J2-1	LULO-TC-DN3_Tc_N_CD40L-	1
CASSPRTDREAFF	V11-2	J1-1	LULO-TC-DN3_Tc_N_CD40L-	1
CASSPRTGAGNTIYF	V11-2	J1-3	LULO-TC-DN3_Tc_N_CD40L-	1
CASSPRTGQDDNAQFF	V11-2	J2-1	LULO-TC-DN3_Tc_N_CD40L-	4
CASSPRTGQGPNSPLHF	V11-2	J1-6	LULO-TC-DN3_Tc_N_CD40L-	1
CASSPRTGQHDDEQFF	V11-2	J2-1	LULO-TC-DN3_Tc_N_CD40L-	1
CASSPRTGQHDNEQFF	V11-2	J2-1	LULO-TC-DN3_Tc_N_CD40L-	163
CASSPRTGQHDNEQFF	V11-2	J2-5	LULO-TC-DN3_Tc_N_CD40L-	1
CASSPRTGQHDNEQFF	V11-2	J2-7	LULO-TC-DN3_Tc_N_CD40L-	2
CASSPRTGQHGNEQFF	V11-2	J2-1	LULO-TC-DN3_Tc_N_CD40L-	1
CASSPRTGRTEAFF	V11-2	J1-1	LULO-TC-DN3_Tc_N_CD40L-	3
CASSPRTLIGELFF	V11-2	J2-2	LULO-TC-DN3_Tc_N_CD40L-	1
CASSPRTSGYEQYF	V11-2	J2-7	LULO-TC-DN3_Tc_N_CD40L-	1
CASSPRVSGNTIYF	V11-2	J1-3	LULO-TC-DN3_Tc_N_CD40L-	4
CASSPSGGGTDTQYF	V11-2	J2-3	LULO-TC-DN3_Tc_N_CD40L-	1
CASSPSGGPGETQYF	V11-2	J2-5	LULO-TC-DN3_Tc_N_CD40L-	20
CASSPSGGPSGAFF	V11-2	J1-1	LULO-TC-DN3_Tc_N_CD40L-	1
CASSPSGGTHNEQFF	V11-2	J2-1	LULO-TC-DN3_Tc_N_CD40L-	42
CASSPSGGTPDTQYF	V11-2	J2-3	LULO-TC-DN3_Tc_N_CD40L-	1
CASSPSGGVDTQYF	V11-2	J2-3	LULO-TC-DN3_Tc_N_CD40L-	1
CASSPSGLAYDSPLHF	V11-2	J1-6	LULO-TC-DN3_Tc_N_CD40L-	29
CASSPSGRSNEKLFF	V11-2	J1-4	LULO-TC-DN3_Tc_N_CD40L-	38
CASSPSGSSTDTQYF	V11-2	J2-3	LULO-TC-DN3_Tc_N_CD40L-	1
CASSPSGSTDTQYF	V11-2	J2-3	LULO-TC-DN3_Tc_N_CD40L-	1
CASSPSGTGGSGANVLTF	V11-2	J2-6	LULO-TC-DN3_Tc_N_CD40L-	1
CASSPSGTGIDEQYF	V11-2	J2-7	LULO-TC-DN3_Tc_N_CD40L-	3
CASSPSGTRLSYNEQFF	V11-2	J2-1	LULO-TC-DN3_Tc_N_CD40L-	3
CASSPSPGQETQYF	V11-2	J2-5	LULO-TC-DN3_Tc_N_CD40L-	2
CASSPSQNTGELFF	V11-2	J2-2	LULO-TC-DN3_Tc_N_CD40L-	1
CASSPSRGAKNIQYF	V11-2	J2-4	LULO-TC-DN3_Tc_N_CD40L-	5
CASSPSSNEQFF	V11-2	J2-1	LULO-TC-DN3_Tc_N_CD40L-	1
CASSPSSTAGIF	V11-2	J2-1	LULO-TC-DN3_Tc_N_CD40L-	1
CASSPSTGPSSYEQYF	V11-2	J2-7	LULO-TC-DN3_Tc_N_CD40L-	33
CASSPSTVEQYF	V11-2	J2-7	LULO-TC-DN3_Tc_N_CD40L-	1
CASSPTGANTEAFF	V11-2	J1-1	LULO-TC-DN3_Tc_N_CD40L-	1
CASSPTGDGDNEQFF	V11-2	J2-1	LULO-TC-DN3_Tc_N_CD40L-	141
CASSPTGDGDNEQFF	V11-2	J2-7	LULO-TC-DN3_Tc_N_CD40L-	2
CASSPTGDGDNERFF	V11-2	J2-1	LULO-TC-DN3_Tc_N_CD40L-	1
CASSPTGSQAFF	V11-2	J1-1	LULO-TC-DN3_Tc_N_CD40L-	20
CASSPTGVSEQYV	V11-2	J2-7	LULO-TC-DN3_Tc_N_CD40L-	3
CASSPTGVVAEAFF	V11-2	J1-1	LULO-TC-DN3_Tc_N_CD40L-	1
CASSPTGYEQYF	V11-2	J2-1	LULO-TC-DN3_Tc_N_CD40L-	1
CASSPTGYEQYF	V11-2	J2-7	LULO-TC-DN3_Tc_N_CD40L-	34
CASSPTNNYGYTF	V11-2	J1-2	LULO-TC-DN3_Tc_N_CD40L-	6
CASSPTPGATGYGYTF	V11-2	J1-2	LULO-TC-DN3_Tc_N_CD40L-	1
CASSPTPYGGVTDTQYF	V11-2	J2-3	LULO-TC-DN3_Tc_N_CD40L-	1
CASSPTRDREDKNIQYF	V11-2	J2-4	LULO-TC-DN3_Tc_N_CD40L-	1
CASSPTRDREDKNIQYF	V11-2	J2-7	LULO-TC-DN3_Tc_N_CD40L-	1
CASSPTSGGADTQYF	V11-2	J2-3	LULO-TC-DN3_Tc_N_CD40L-	2
CASSPTSQEQFF	V11-2	J2-1	LULO-TC-DN3_Tc_N_CD40L-	1
CASSPTTLTGPSVDNEQFF	V11-2	J2-1	LULO-TC-DN3_Tc_N_CD40L-	1
CASSPTTSGTSTDTQYF	V11-2	J2-3	LULO-TC-DN3_Tc_N_CD40L-	1
CASSPTVGGTEAFF	V11-2	J1-1	LULO-TC-DN3_Tc_N_CD40L-	4
CASSPTYMNTEAFF	V11-2	J1-1	LULO-TC-DN3_Tc_N_CD40L-	1
CASSPVRAMDNEQFF	V11-2	J2-1	LULO-TC-DN3_Tc_N_CD40L-	4
CASSPWDISYEQYF	V11-2	J2-7	LULO-TC-DN3_Tc_N_CD40L-	1
CASSPWGVTDTQYF	V11-2	J2-3	LULO-TC-DN3_Tc_N_CD40L-	2
CASSPWTGQHDNEQFF	V11-2	J2-1	LULO-TC-DN3_Tc_N_CD40L-	1
CASSPYETSGQETQYF	V11-2	J2-5	LULO-TC-DN3_Tc_N_CD40L-	1
CASSPYGTSSSYNEQFF	V11-2	J2-1	LULO-TC-DN3_Tc_N_CD40L-	1
CASSPYSQAGGPDLETQYF	V11-2	J2-5	LULO-TC-DN3_Tc_N_CD40L-	1
CASSPYTDTQYF	V11-2	J2-3	LULO-TC-DN3_Tc_N_CD40L-	3
CASSQAGWSEQYV	V11-2	J2-7	LULO-TC-DN3_Tc_N_CD40L-	1
CASSQAPTPYQETQYF	V11-2	J2-5	LULO-TC-DN3_Tc_N_CD40L-	1
CASSQDRLTYNEQFF	V11-2	J2-1	LULO-TC-DN3_Tc_N_CD40L-	1
CASSQDYNEQFF	V11-2	J2-1	LULO-TC-DN3_Tc_N_CD40L-	7
CASSQERSPVGLNYGYTF	V11-2	J1-2	LULO-TC-DN3_Tc_N_CD40L-	1
CASSQGGGYEQYF	V11-2	J2-7	LULO-TC-DN3_Tc_N_CD40L-	4
CASSQGRGHNEKLFF	V11-2	J1-4	LULO-TC-DN3_Tc_N_CD40L-	4
CASSQGRGRTEAFF	V11-2	J1-1	LULO-TC-DN3_Tc_N_CD40L-	106
CASSQGTSGDSADTQYF	V11-2	J2-3	LULO-TC-DN3_Tc_N_CD40L-	3
CASSQGWKEKLFF	V11-2	J1-4	LULO-TC-DN3_Tc_N_CD40L-	4
CASSQKTGSIDTF	V11-2	J1-2	LULO-TC-DN3_Tc_N_CD40L-	133
CASSQLRPLSPLHF	V11-2	J1-6	LULO-TC-DN3_Tc_N_CD40L-	6
CASSQNGHPPDTQYF	V11-2	J2-3	LULO-TC-DN3_Tc_N_CD40L-	3
CASSQPGLETQYF	V11-2	J2-1	LULO-TC-DN3_Tc_N_CD40L-	2
CASSQPGLETQYF	V11-2	J2-3	LULO-TC-DN3_Tc_N_CD40L-	2
CASSQPGLETQYF	V11-2	J2-5	LULO-TC-DN3_Tc_N_CD40L-	213
CASSQPGLETQYF	V11-2	J2-7	LULO-TC-DN3_Tc_N_CD40L-	17
CASSQQGENSPLHF	V11-2	J1-6	LULO-TC-DN3_Tc_N_CD40L-	1
CASSQQMNTGELFF	V11-2	J2-2	LULO-TC-DN3_Tc_N_CD40L-	1
CASSQRGFNYGYTF	V11-2	J1-2	LULO-TC-DN3_Tc_N_CD40L-	1
CASSQTSLLIHEQYV	V11-2	J2-7	LULO-TC-DN3_Tc_N_CD40L-	22
CASSQVDYQETQYF	V11-2	J2-5	LULO-TC-DN3_Tc_N_CD40L-	2
CASSRARPGQGGRETQYF	V11-2	J2-5	LULO-TC-DN3_Tc_N_CD40L-	1
CASSRASSGFSGYTF	V11-2	J1-2	LULO-TC-DN3_Tc_N_CD40L-	1
CASSRDGNGYTF	V11-2	J1-2	LULO-TC-DN3_Tc_N_CD40L-	1
CASSRDPPGTDTQYF	V11-2	J2-3	LULO-TC-DN3_Tc_N_CD40L-	1
CASSRDSNYGYTF	V11-2	J1-2	LULO-TC-DN3_Tc_N_CD40L-	3
CASSRDSYGYTF	V11-2	J1-2	LULO-TC-DN3_Tc_N_CD40L-	1
CASSRGDTIYF	V11-2	J1-3	LULO-TC-DN3_Tc_N_CD40L-	2
CASSRGGEGSPLHF	V11-2	J1-6	LULO-TC-DN3_Tc_N_CD40L-	2
CASSRGGGGQPQHF	V11-2	J1-5	LULO-TC-DN3_Tc_N_CD40L-	1
CASSRGMNTEAFF	V11-2	J1-1	LULO-TC-DN3_Tc_N_CD40L-	2
CASSRGQGYGYTF	V11-2	J1-2	LULO-TC-DN3_Tc_N_CD40L-	2
CASSRGQTGMNTEAFF	V11-2	J1-1	LULO-TC-DN3_Tc_N_CD40L-	1
CASSRGRSHTEAFF	V11-2	J1-1	LULO-TC-DN3_Tc_N_CD40L-	1
CASSRGTTNYDYTF	V11-2	J1-2	LULO-TC-DN3_Tc_N_CD40L-	1
CASSRILTGGDYGYTF	V11-2	J1-2	LULO-TC-DN3_Tc_N_CD40L-	2
CASSRLAVTVTQYF	V11-2	J2-3	LULO-TC-DN3_Tc_N_CD40L-	1
CASSRLGTANTEAFF	V11-2	J1-1	LULO-TC-DN3_Tc_N_CD40L-	1
CASSRNRDRGLDTEAFF	V11-2	J1-1	LULO-TC-DN3_Tc_N_CD40L-	1
CASSRPPGWEQYF	V11-2	J2-7	LULO-TC-DN3_Tc_N_CD40L-	1
CASSRPTGELFF	V11-2	J2-2	LULO-TC-DN3_Tc_N_CD40L-	106
CASSRQDYGYTF	V11-2	J1-2	LULO-TC-DN3_Tc_N_CD40L-	2
CASSRQGSYNEQFF	V11-2	J2-1	LULO-TC-DN3_Tc_N_CD40L-	1
CASSRQGWNTGELFF	V11-2	J2-2	LULO-TC-DN3_Tc_N_CD40L-	1
CASSRRDRSPTGELFF	V11-2	J2-2	LULO-TC-DN3_Tc_N_CD40L-	1
CASSRRGANTEAFF	V11-2	J1-1	LULO-TC-DN3_Tc_N_CD40L-	5
CASSRRPYEQFF	V11-2	J2-1	LULO-TC-DN3_Tc_N_CD40L-	1
CASSRRTGGEQYV	V11-2	J2-7	LULO-TC-DN3_Tc_N_CD40L-	3
CASSRTAYEQYV	V11-2	J2-7	LULO-TC-DN3_Tc_N_CD40L-	1
CASSRTGEGGETQYF	V11-2	J2-5	LULO-TC-DN3_Tc_N_CD40L-	1
CASSRTGGNSPFHF	V11-2	J1-6	LULO-TC-DN3_Tc_N_CD40L-	1
CASSRTGGNSPLHF	V11-2	J1-6	LULO-TC-DN3_Tc_N_CD40L-	219
CASSRTGGNSPRHF	V11-2	J1-6	LULO-TC-DN3_Tc_N_CD40L-	1
CASSRTGQHDNEQFF	V11-2	J2-1	LULO-TC-DN3_Tc_N_CD40L-	1
CASSRTGVETQYF	V11-2	J2-5	LULO-TC-DN3_Tc_N_CD40L-	8
CASSRTSGLSSYNEQFF	V11-2	J2-1	LULO-TC-DN3_Tc_N_CD40L-	113
CASSRTSGLSSYNEQFF	V11-2	J2-7	LULO-TC-DN3_Tc_N_CD40L-	1
CASSRTSGVSSYNEQFC	V11-2	J2-1	LULO-TC-DN3_Tc_N_CD40L-	1
CASSRVGTGGNNSPLHF	V11-2	J1-6	LULO-TC-DN3_Tc_N_CD40L-	3
CASSRYRGVNEAFF	V11-2	J1-1	LULO-TC-DN3_Tc_N_CD40L-	8
CASSSAGSGTLQETQYF	V11-2	J2-5	LULO-TC-DN3_Tc_N_CD40L-	5
CASSSAPGGSGANVLTF	V11-2	J2-6	LULO-TC-DN3_Tc_N_CD40L-	5
CASSSAPRSNTGELFF	V11-2	J2-2	LULO-TC-DN3_Tc_N_CD40L-	1
CASSSAVIGFQETQYF	V11-2	J2-5	LULO-TC-DN3_Tc_N_CD40L-	2
CASSSDGRLQHF	V11-2	J1-5	LULO-TC-DN3_Tc_N_CD40L-	2
CASSSDLGEILGEKLFF	V11-2	J1-4	LULO-TC-DN3_Tc_N_CD40L-	1
CASSSDRLPSGNTIYF	V11-2	J1-3	LULO-TC-DN3_Tc_N_CD40L-	1
CASSSEAGSFYEQYF	V11-2	J2-7	LULO-TC-DN3_Tc_N_CD40L-	1
CASSSEVGFGTGELFF	V11-2	J2-2	LULO-TC-DN3_Tc_N_CD40L-	10
CASSSFDEETQYF	V11-2	J2-5	LULO-TC-DN3_Tc_N_CD40L-	6
CASSSFDEETQYF	V11-2	J2-7	LULO-TC-DN3_Tc_N_CD40L-	1
CASSSGAGNEQFF	V11-2	J2-1	LULO-TC-DN3_Tc_N_CD40L-	1
CASSSGETQYF	V11-2	J2-1	LULO-TC-DN3_Tc_N_CD40L-	1
CASSSGETQYF	V11-2	J2-5	LULO-TC-DN3_Tc_N_CD40L-	2
CASSSGEYEQFF	V11-2	J2-1	LULO-TC-DN3_Tc_N_CD40L-	19
CASSSGGGSPLHF	V11-2	J1-6	LULO-TC-DN3_Tc_N_CD40L-	1
CASSSGLAGGGEQFF	V11-2	J2-1	LULO-TC-DN3_Tc_N_CD40L-	1
CASSSGPSNQETQYF	V11-2	J2-5	LULO-TC-DN3_Tc_N_CD40L-	4
CASSSGPYNEQFF	V11-2	J2-1	LULO-TC-DN3_Tc_N_CD40L-	2
CASSSGQGGGYTF	V11-2	J1-2	LULO-TC-DN3_Tc_N_CD40L-	1
CASSSGQGGNYGYTF	V11-2	J1-2	LULO-TC-DN3_Tc_N_CD40L-	1
CASSSGQNTGELFF	V11-2	J2-2	LULO-TC-DN3_Tc_N_CD40L-	1
CASSSGSGKTQYF	V11-2	J2-5	LULO-TC-DN3_Tc_N_CD40L-	1
CASSSGTGIAYEQYF	V11-2	J2-7	LULO-TC-DN3_Tc_N_CD40L-	1
CASSSGTPETQYF	V11-2	J2-5	LULO-TC-DN3_Tc_N_CD40L-	1
CASSSGTPRPNEQFF	V11-2	J2-1	LULO-TC-DN3_Tc_N_CD40L-	1
CASSSGTPYNEQFF	V11-2	J2-1	LULO-TC-DN3_Tc_N_CD40L-	2
CASSSGTYGYTF	V11-2	J1-2	LULO-TC-DN3_Tc_N_CD40L-	1
CASSSGYNEQFF	V11-2	J2-1	LULO-TC-DN3_Tc_N_CD40L-	3
CASSSKGGYSNQPQHF	V11-2	J1-5	LULO-TC-DN3_Tc_N_CD40L-	2
CASSSKGYNEQFF	V11-2	J2-1	LULO-TC-DN3_Tc_N_CD40L-	3
CASSSKTANTEAFF	V11-2	J1-1	LULO-TC-DN3_Tc_N_CD40L-	3
CASSSLAGGGEQFF	V11-2	J2-1	LULO-TC-DN3_Tc_N_CD40L-	7
CASSSLAGGGEQFF	V11-2	J2-7	LULO-TC-DN3_Tc_N_CD40L-	1
CASSSLGGYTF	V11-2	J1-2	LULO-TC-DN3_Tc_N_CD40L-	3
CASSSLGSMIQRTEAFF	V11-2	J1-1	LULO-TC-DN3_Tc_N_CD40L-	7
CASSSLLAKNIQYF	V11-2	J2-4	LULO-TC-DN3_Tc_N_CD40L-	2
CASSSLLDRGRLETQYF	V11-2	J2-5	LULO-TC-DN3_Tc_N_CD40L-	122
CASSSLLDRGRLETQYF	V11-2	J2-7	LULO-TC-DN3_Tc_N_CD40L-	6
CASSSLLDRGRLETQYY	V11-2	J2-5	LULO-TC-DN3_Tc_N_CD40L-	1
CASSSLLGRGRLETQYF	V11-2	J2-5	LULO-TC-DN3_Tc_N_CD40L-	2
CASSSLSISLSYNEQFF	V11-2	J2-1	LULO-TC-DN3_Tc_N_CD40L-	1
CASSSMDRTNGYTF	V11-2	J1-2	LULO-TC-DN3_Tc_N_CD40L-	1
CASSSMGGQGLYEQYF	V11-2	J2-7	LULO-TC-DN3_Tc_N_CD40L-	1
CASSSMGRYGYTF	V11-2	J1-2	LULO-TC-DN3_Tc_N_CD40L-	4
CASSSMNTEAFF	V11-2	J1-1	LULO-TC-DN3_Tc_N_CD40L-	1
CASSSNGPSNYGYTF	V11-2	J1-2	LULO-TC-DN3_Tc_N_CD40L-	2
CASSSNPGELFF	V11-2	J2-2	LULO-TC-DN3_Tc_N_CD40L-	3
CASSSPGGPEDTQYF	V11-2	J2-3	LULO-TC-DN3_Tc_N_CD40L-	1
CASSSPGQETQYF	V11-2	J2-5	LULO-TC-DN3_Tc_N_CD40L-	4
CASSSPGQGAYEQYF	V11-2	J2-7	LULO-TC-DN3_Tc_N_CD40L-	1
CASSSPGQGLNQPQHF	V11-2	J1-5	LULO-TC-DN3_Tc_N_CD40L-	2
CASSSPGQLNTEAFF	V11-2	J1-1	LULO-TC-DN3_Tc_N_CD40L-	2
CASSSPKNRGVYGYTF	V11-2	J1-2	LULO-TC-DN3_Tc_N_CD40L-	7
CASSSPKNRGVYGYTS	V11-2	J1-2	LULO-TC-DN3_Tc_N_CD40L-	1
CASSSPLEGRTGELFF	V11-2	J2-2	LULO-TC-DN3_Tc_N_CD40L-	11
CASSSPPSF	V11-2	J2-7	LULO-TC-DN3_Tc_N_CD40L-	2
CASSSPPSV	V11-2	J2-5	LULO-TC-DN3_Tc_N_CD40L-	1
CASSSPPSV	V11-2	J2-7	LULO-TC-DN3_Tc_N_CD40L-	162
CASSSPPTGPSYEQYV	V11-2	J2-7	LULO-TC-DN3_Tc_N_CD40L-	2
CASSSPPYV	V11-2	J2-7	LULO-TC-DN3_Tc_N_CD40L-	1
CASSSQERGFEQFF	V11-2	J2-1	LULO-TC-DN3_Tc_N_CD40L-	4
CASSSQGAFDRTDTQYF	V11-2	J2-3	LULO-TC-DN3_Tc_N_CD40L-	1
CASSSQGPGDNEQFF	V11-2	J2-1	LULO-TC-DN3_Tc_N_CD40L-	1
CASSSQGSNEQFF	V11-2	J2-1	LULO-TC-DN3_Tc_N_CD40L-	2
CASSSQSSNQPQHF	V11-2	J1-5	LULO-TC-DN3_Tc_N_CD40L-	1
CASSSRDRDQETQYF	V11-2	J2-4J2-5	LULO-TC-DN3_Tc_N_CD40L-	1
CASSSRDRGLDEQFF	V11-2	J2-1	LULO-TC-DN3_Tc_N_CD40L-	1
CASSSRDRGLSPLHF	V11-2	J1-6	LULO-TC-DN3_Tc_N_CD40L-	18
CASSSRDRRLSPLHF	V11-2	J1-6	LULO-TC-DN3_Tc_N_CD40L-	1
CASSSRDSQETQYF	V11-2	J2-4J2-5	LULO-TC-DN3_Tc_N_CD40L-	1
CASSSRDTYTDTQYF	V11-2	J2-3	LULO-TC-DN3_Tc_N_CD40L-	27
CASSSRGEQFF	V11-2	J2-1	LULO-TC-DN3_Tc_N_CD40L-	1
CASSSRGGNEQFF	V11-2	J2-1	LULO-TC-DN3_Tc_N_CD40L-	4
CASSSRGGRQETQYF	V11-2	J2-5	LULO-TC-DN3_Tc_N_CD40L-	6
CASSSRGIDRASRDEQFF	V11-2	J2-1	LULO-TC-DN3_Tc_N_CD40L-	4
CASSSRGQGNSPLHF	V11-2	J1-6	LULO-TC-DN3_Tc_N_CD40L-	14
CASSSRGTSGGLAEQFF	V11-2	J2-1	LULO-TC-DN3_Tc_N_CD40L-	2
CASSSRLAGGLDTQYF	V11-2	J2-3	LULO-TC-DN3_Tc_N_CD40L-	1
CASSSRLAGGPYSFYEQYV	V11-2	J2-7	LULO-TC-DN3_Tc_N_CD40L-	1
CASSSRLAGIQETQYF	V11-2	J2-1	LULO-TC-DN3_Tc_N_CD40L-	2
CASSSRLAGIQETQYF	V11-2	J2-5	LULO-TC-DN3_Tc_N_CD40L-	167
CASSSRLAGIQETQYF	V11-2	J2-7	LULO-TC-DN3_Tc_N_CD40L-	8
CASSSRPLLAGVGTDTQDF	V11-2	J2-3	LULO-TC-DN3_Tc_N_CD40L-	1
CASSSRPLLAGVGTDTQYF	V11-2	J2-3	LULO-TC-DN3_Tc_N_CD40L-	1
CASSSRQAPNYGYTF	V11-2	J1-2	LULO-TC-DN3_Tc_N_CD40L-	1
CASSSRQGFYGYTF	V11-2	J1-2	LULO-TC-DN3_Tc_N_CD40L-	2
CASSSRQQETQYF	V11-2	J2-5	LULO-TC-DN3_Tc_N_CD40L-	8
CASSSRQQETQYF	V11-2	J2-7	LULO-TC-DN3_Tc_N_CD40L-	1
CASSSRQVQETQYF	V11-2	J2-1	LULO-TC-DN3_Tc_N_CD40L-	5
CASSSRQVQETQYF	V11-2	J2-5	LULO-TC-DN3_Tc_N_CD40L-	97
CASSSRQVQETQYF	V11-2	J2-7	LULO-TC-DN3_Tc_N_CD40L-	6
CASSSRSDTQYF	V11-2	J2-3	LULO-TC-DN3_Tc_N_CD40L-	238
CASSSRTCQHDNEQFF	V11-2	J2-1	LULO-TC-DN3_Tc_N_CD40L-	1
CASSSRTGDTGELFF	V11-2	J2-2	LULO-TC-DN3_Tc_N_CD40L-	2
CASSSRTGQHDNEQFF	V11-2	J2-1	LULO-TC-DN3_Tc_N_CD40L-	1
CASSSRTSGLAKNIQYF	V11-2	J2-1	LULO-TC-DN3_Tc_N_CD40L-	24
CASSSRTSGLAKNIQYF	V11-2	J2-4	LULO-TC-DN3_Tc_N_CD40L-	83
CASSSRTSGLAKNIQYF	V11-2	J2-7	LULO-TC-DN3_Tc_N_CD40L-	34
CASSSRTTYEQYF	V11-2	J2-7	LULO-TC-DN3_Tc_N_CD40L-	1
CASSSRVNEAFF	V11-2	J1-1	LULO-TC-DN3_Tc_N_CD40L-	8
CASSSSASGGQETQYF	V11-2	J2-5	LULO-TC-DN3_Tc_N_CD40L-	1
CASSSSASVGDTQYF	V11-2	J2-3	LULO-TC-DN3_Tc_N_CD40L-	187
CASSSSASVGDTQYF	V11-2	J2-5	LULO-TC-DN3_Tc_N_CD40L-	1
CASSSSDLNEQFF	V11-2	J2-1	LULO-TC-DN3_Tc_N_CD40L-	25
CASSSSDPNEQFF	V11-2	J2-1	LULO-TC-DN3_Tc_N_CD40L-	1
CASSSSETGPTGELFF	V11-2	J2-2	LULO-TC-DN3_Tc_N_CD40L-	1
CASSSSGTAGYTF	V11-2	J1-2	LULO-TC-DN3_Tc_N_CD40L-	1
CASSSSGTGGYTF	V11-2	J1-2	LULO-TC-DN3_Tc_N_CD40L-	2
CASSSSGYEQYF	V11-2	J2-1J2-7	LULO-TC-DN3_Tc_N_CD40L-	1
CASSSSLSNTEAFF	V11-2	J1-1	LULO-TC-DN3_Tc_N_CD40L-	1
CASSSSPLVEQYF	V11-2	J2-5	LULO-TC-DN3_Tc_N_CD40L-	1
CASSSSPLVEQYF	V11-2	J2-7	LULO-TC-DN3_Tc_N_CD40L-	2
CASSSSQETQYF	V11-2	J2-5	LULO-TC-DN3_Tc_N_CD40L-	2
CASSSSQGLFAYEQYF	V11-2	J2-7	LULO-TC-DN3_Tc_N_CD40L-	1
CASSSSQSTEAFF	V11-2	J1-1	LULO-TC-DN3_Tc_N_CD40L-	1
CASSSSRDRGVYGYTF	V11-2	J1-2	LULO-TC-DN3_Tc_N_CD40L-	1
CASSSSRELENGYTF	V11-2	J1-2	LULO-TC-DN3_Tc_N_CD40L-	2
CASSSSSNEQFF	V11-2	J2-1	LULO-TC-DN3_Tc_N_CD40L-	3
CASSSSTGDEQFF	V11-2	J2-1	LULO-TC-DN3_Tc_N_CD40L-	1
CASSSSTGETETQYF	V11-2	J2-1	LULO-TC-DN3_Tc_N_CD40L-	1
CASSSSTGETETQYF	V11-2	J2-5	LULO-TC-DN3_Tc_N_CD40L-	81
CASSSSTGETETQYF	V11-2	J2-7	LULO-TC-DN3_Tc_N_CD40L-	2
CASSSSTVSTDTQYF	V11-2	J2-3	LULO-TC-DN3_Tc_N_CD40L-	1
CASSSSTWETETQYF	V11-2	J2-5	LULO-TC-DN3_Tc_N_CD40L-	1
CASSSSVSNTGELFF	V11-2	J2-2	LULO-TC-DN3_Tc_N_CD40L-	1
CASSSSWGATDTQYF	V11-2	J2-3	LULO-TC-DN3_Tc_N_CD40L-	1
CASSSTFGGREKLFF	V11-2	J1-4	LULO-TC-DN3_Tc_N_CD40L-	1
CASSSTGATEAFF	V11-2	J1-1	LULO-TC-DN3_Tc_N_CD40L-	1
CASSSTGAYTGELFF	V11-2	J2-2	LULO-TC-DN3_Tc_N_CD40L-	1
CASSSTGELFF	V11-2	J2-2	LULO-TC-DN3_Tc_N_CD40L-	8
CASSSTGTGVQPQHF	V11-2	J1-5	LULO-TC-DN3_Tc_N_CD40L-	1
CASSSTGTPRRTDTQYF	V11-2	J2-3	LULO-TC-DN3_Tc_N_CD40L-	3
CASSSTGVDTEAFF	V11-2	J1-1	LULO-TC-DN3_Tc_N_CD40L-	1
CASSSTKGGNEQFF	V11-2	J2-1	LULO-TC-DN3_Tc_N_CD40L-	1
CASSSTLRGLDYGYTF	V11-2	J1-2	LULO-TC-DN3_Tc_N_CD40L-	1
CASSSTSGETQYF	V11-2	J2-5	LULO-TC-DN3_Tc_N_CD40L-	1
CASSSTSTGRNSNQPQHF	V11-2	J1-5	LULO-TC-DN3_Tc_N_CD40L-	1
CASSSTYGVADTQYF	V11-2	J2-3	LULO-TC-DN3_Tc_N_CD40L-	1
CASSSVAGYQETQYF	V11-2	J2-5	LULO-TC-DN3_Tc_N_CD40L-	1
CASSSVDRGSSGANVLTF	V11-2	J2-6	LULO-TC-DN3_Tc_N_CD40L-	1
CASSSVGGYGYTF	V11-2	J1-2	LULO-TC-DN3_Tc_N_CD40L-	4
CASSSVWLGKNIQYF	V11-2	J2-4	LULO-TC-DN3_Tc_N_CD40L-	1
CASSSVWLGKNIQYF	V11-2	J2-7	LULO-TC-DN3_Tc_N_CD40L-	1
CASSSWDRGLSPLHF	V11-2	J1-6	LULO-TC-DN3_Tc_N_CD40L-	1
CASSSYGTDTQYF	V11-2	J2-3	LULO-TC-DN3_Tc_N_CD40L-	1
CASSSYRGTSSYNEQFF	V11-2	J2-1	LULO-TC-DN3_Tc_N_CD40L-	5
CASSSYRGWGTDTQYF	V11-2	J2-3	LULO-TC-DN3_Tc_N_CD40L-	1
CASSSYYGYTF	V11-2	J1-2	LULO-TC-DN3_Tc_N_CD40L-	2
CASSTASYNEQFF	V11-2	J2-1	LULO-TC-DN3_Tc_N_CD40L-	1
CASSTGLNTEAFF	V11-2	J1-1	LULO-TC-DN3_Tc_N_CD40L-	1
CASSTGQGGDTQYF	V11-2	J2-3	LULO-TC-DN3_Tc_N_CD40L-	1
CASSTGQGIQPQHF	V11-2	J1-5	LULO-TC-DN3_Tc_N_CD40L-	5
CASSTGTAHSGNTIYF	V11-2	J1-3	LULO-TC-DN3_Tc_N_CD40L-	8
CASSTHREKNTEAFF	V11-2	J1-1	LULO-TC-DN3_Tc_N_CD40L-	1
CASSTLGLAGMSYNEQFF	V11-2	J2-1	LULO-TC-DN3_Tc_N_CD40L-	1
CASSTPDHHTQYF	V11-2	J2-3	LULO-TC-DN3_Tc_N_CD40L-	1
CASSTQETQYF	V11-2	J2-5	LULO-TC-DN3_Tc_N_CD40L-	1
CASSTQSGGAGNEQFF	V11-2	J2-1	LULO-TC-DN3_Tc_N_CD40L-	2
CASSTQSGGAGNEQFF	V11-2	J2-7	LULO-TC-DN3_Tc_N_CD40L-	1
CASSTRDRGRRDTQYF	V11-2	J2-3	LULO-TC-DN3_Tc_N_CD40L-	1
CASSTRQGAAVTEAFF	V11-2	J1-1	LULO-TC-DN3_Tc_N_CD40L-	2
CASSTRTGYEQYF	V11-2	J2-7	LULO-TC-DN3_Tc_N_CD40L-	6
CASSTRTILSGDHGYTF	V11-2	J1-2	LULO-TC-DN3_Tc_N_CD40L-	1
CASSTRTVSSTDTQYF	V11-2	J2-3	LULO-TC-DN3_Tc_N_CD40L-	72
CASSTSEDRATYGYTF	V11-2	J1-2	LULO-TC-DN3_Tc_N_CD40L-	1
CASSTTDSYEQYI	V11-2	J2-7	LULO-TC-DN3_Tc_N_CD40L-	1
CASSTTDSYEQYV	V11-2	J2-7	LULO-TC-DN3_Tc_N_CD40L-	40
CASSTWDRGNTGELFF	V11-2	J2-2	LULO-TC-DN3_Tc_N_CD40L-	2
CASSVAGQGAGNEQFF	V11-2	J2-1	LULO-TC-DN3_Tc_N_CD40L-	1
CASSVASFPYNEQFF	V11-2	J2-1	LULO-TC-DN3_Tc_N_CD40L-	2
CASSVGGSFERYGYTF	V11-2	J1-2	LULO-TC-DN3_Tc_N_CD40L-	1
CASSVGGSGAGELFF	V11-2	J2-2	LULO-TC-DN3_Tc_N_CD40L-	1
CASSVGGTGKQPQHF	V11-2	J1-5	LULO-TC-DN3_Tc_N_CD40L-	1
CASSVGGVDTQYF	V11-2	J2-3	LULO-TC-DN3_Tc_N_CD40L-	1
CASSVGQGGGYTF	V11-2	J1-2	LULO-TC-DN3_Tc_N_CD40L-	1
CASSVGQGNTEAFF	V11-2	J1-1	LULO-TC-DN3_Tc_N_CD40L-	1
CASSVGRVQGAAEAFF	V11-2	J1-1	LULO-TC-DN3_Tc_N_CD40L-	1
CASSVGTANYGYTF	V11-2	J1-2	LULO-TC-DN3_Tc_N_CD40L-	1
CASSVGTGGGQPQHF	V11-2	J1-5	LULO-TC-DN3_Tc_N_CD40L-	1
CASSVGTSGTTQYF	V11-2	J2-3	LULO-TC-DN3_Tc_N_CD40L-	1
CASSVGTSVTTQCF	V11-2	J2-3	LULO-TC-DN3_Tc_N_CD40L-	2
CASSVGTSVTTQYF	V11-2	J2-3	LULO-TC-DN3_Tc_N_CD40L-	164
CASSVGVGAYNEQFF	V11-2	J2-1	LULO-TC-DN3_Tc_N_CD40L-	1
CASSVLGTVNTGELFF	V11-2	J2-2	LULO-TC-DN3_Tc_N_CD40L-	1
CASSVLLAGNPYNEQFF	V11-2	J2-1	LULO-TC-DN3_Tc_N_CD40L-	2
CASSVPGQATNTGELFF	V11-2	J2-2	LULO-TC-DN3_Tc_N_CD40L-	2
CASSVRGAGGNNEQFF	V11-2	J2-1	LULO-TC-DN3_Tc_N_CD40L-	1
CASSVRSMTYNEQFF	V11-2	J2-1	LULO-TC-DN3_Tc_N_CD40L-	2
CASSVTGATPDGYTF	V11-2	J1-2	LULO-TC-DN3_Tc_N_CD40L-	1
CASSVTSGGATDTQYF	V11-2	J2-3	LULO-TC-DN3_Tc_N_CD40L-	2
CASSVVQGARGYTF	V11-2	J1-2	LULO-TC-DN3_Tc_N_CD40L-	1
CASSVVQGRNTGELFF	V11-2	J2-2	LULO-TC-DN3_Tc_N_CD40L-	1
CASSVWGTAPNTGELFF	V11-2	J2-2	LULO-TC-DN3_Tc_N_CD40L-	1
CASSVYPTGYTYNEQFF	V11-2	J2-1	LULO-TC-DN3_Tc_N_CD40L-	1
CASSWAGGPEETQYF	V11-2	J2-5	LULO-TC-DN3_Tc_N_CD40L-	3
CASSWDRGQDTEAFF	V11-2	J1-1	LULO-TC-DN3_Tc_N_CD40L-	1
CASSWEGQTTGELFF	V11-2	J2-2	LULO-TC-DN3_Tc_N_CD40L-	1
CASSWGGEQFF	V11-2	J2-1	LULO-TC-DN3_Tc_N_CD40L-	1
CASSWGKNIQYF	V11-2	J2-4	LULO-TC-DN3_Tc_N_CD40L-	1
CASSWGPTNTEAFF	V11-2	J1-1	LULO-TC-DN3_Tc_N_CD40L-	1
CASSWGQGNQPQHF	V11-2	J1-5	LULO-TC-DN3_Tc_N_CD40L-	1
CASSWGQSHTF	V11-2	J1-2	LULO-TC-DN3_Tc_N_CD40L-	1
CASSWGQSPNYGYTF	V11-2	J1-2	LULO-TC-DN3_Tc_N_CD40L-	1
CASSWGTGTYNEQFF	V11-2	J2-1	LULO-TC-DN3_Tc_N_CD40L-	1
CASSWLGDQETQYF	V11-2	J2-5	LULO-TC-DN3_Tc_N_CD40L-	1
CASSWLRDRGADTQYF	V11-2	J2-3	LULO-TC-DN3_Tc_N_CD40L-	1
CASSWPSGQVNTGELFF	V11-2	J2-2	LULO-TC-DN3_Tc_N_CD40L-	1
CASSWQANTGELFF	V11-2	J2-2	LULO-TC-DN3_Tc_N_CD40L-	1
CASSWRMGNTEAFF	V11-2	J1-1	LULO-TC-DN3_Tc_N_CD40L-	1
CASSWRMGNTEAVF	V11-2	J1-1	LULO-TC-DN3_Tc_N_CD40L-	1
CASSWRTGNTEAFF	V11-2	J1-1	LULO-TC-DN3_Tc_N_CD40L-	2
CASSWTENSGYTF	V11-2	J1-2	LULO-TC-DN3_Tc_N_CD40L-	1
CASSWTGRPEQFF	V11-2	J2-1	LULO-TC-DN3_Tc_N_CD40L-	15
CASSWTLAKNIQYF	V11-2	J2-1	LULO-TC-DN3_Tc_N_CD40L-	1
CASSWVAGLDMNTEAFF	V11-2	J1-1	LULO-TC-DN3_Tc_N_CD40L-	1
CASSYFQGARETQYF	V11-2	J2-5	LULO-TC-DN3_Tc_N_CD40L-	1
CASSYGDRSYEQYF	V11-2	J2-7	LULO-TC-DN3_Tc_N_CD40L-	1
CASSYGGGAKEQFF	V11-2	J2-1	LULO-TC-DN3_Tc_N_CD40L-	60
CASSYGGGAKEQFF	V11-2	J2-7	LULO-TC-DN3_Tc_N_CD40L-	3
CASSYGGGGGYTF	V11-2	J1-2	LULO-TC-DN3_Tc_N_CD40L-	1
CASSYGGSTRELFF	V11-2	J2-2	LULO-TC-DN3_Tc_N_CD40L-	1
CASSYGLAGASYEQYF	V11-2	J2-7	LULO-TC-DN3_Tc_N_CD40L-	1
CASSYGLAGGETQYF	V11-2	J2-5	LULO-TC-DN3_Tc_N_CD40L-	6
CASSYGPDVAFF	V11-2	J1-1	LULO-TC-DN3_Tc_N_CD40L-	9
CASSYGPGQGYTF	V11-2	J1-2	LULO-TC-DN3_Tc_N_CD40L-	1
CASSYGQGEYGYTF	V11-2	J1-2	LULO-TC-DN3_Tc_N_CD40L-	1
CASSYGQGTAFF	V11-2	J1-1	LULO-TC-DN3_Tc_N_CD40L-	1
CASSYGTEAFF	V11-2	J1-1	LULO-TC-DN3_Tc_N_CD40L-	150
CASSYGTGGFTEAFF	V11-2	J1-1	LULO-TC-DN3_Tc_N_CD40L-	159
CASSYGTGGFTEAFV	V11-2	J1-1	LULO-TC-DN3_Tc_N_CD40L-	1
CASSYGTGGYEQYF	V11-2	J2-7	LULO-TC-DN3_Tc_N_CD40L-	1
CASSYGTGGYEQYV	V11-2	J2-7	LULO-TC-DN3_Tc_N_CD40L-	1
CASSYGTGNNSPLHF	V11-2	J1-6	LULO-TC-DN3_Tc_N_CD40L-	1
CASSYHVGAGGVGNEQFF	V11-2	J2-1	LULO-TC-DN3_Tc_N_CD40L-	1
CASSYKGETQYF	V11-2	J2-1	LULO-TC-DN3_Tc_N_CD40L-	1
CASSYLSGGTSPLHF	V11-2	J1-6	LULO-TC-DN3_Tc_N_CD40L-	3
CASSYLTGSSTDTQYF	V11-2	J2-3	LULO-TC-DN3_Tc_N_CD40L-	1
CASSYMGTANTGELFF	V11-2	J2-2	LULO-TC-DN3_Tc_N_CD40L-	1
CASSYNGLRAYEQYF	V11-2	J2-7	LULO-TC-DN3_Tc_N_CD40L-	1
CASSYNPDYNEQFF	V11-2	J2-1	LULO-TC-DN3_Tc_N_CD40L-	1
CASSYPGTGEETQYF	V11-2	J2-4J2-5	LULO-TC-DN3_Tc_N_CD40L-	1
CASSYPRDRANEQFF	V11-2	J2-1	LULO-TC-DN3_Tc_N_CD40L-	2
CASSYRAGGRWQETQYF	V11-2	J2-5	LULO-TC-DN3_Tc_N_CD40L-	1
CASSYRASGALTGELFF	V11-2	J2-2	LULO-TC-DN3_Tc_N_CD40L-	1
CASSYRGSQETQYF	V11-2	J2-5	LULO-TC-DN3_Tc_N_CD40L-	4
CASSYRTGLYTEAFF	V11-2	J1-1	LULO-TC-DN3_Tc_N_CD40L-	1
CASSYRTGSSGNTIYF	V11-2	J1-3	LULO-TC-DN3_Tc_N_CD40L-	1
CASSYSFEQYF	V11-2	J2-7	LULO-TC-DN3_Tc_N_CD40L-	1
CASSYSGGADGYTF	V11-2	J1-2	LULO-TC-DN3_Tc_N_CD40L-	1
CASSYSISGVAKNIQYF	V11-2	J2-1	LULO-TC-DN3_Tc_N_CD40L-	1
CASSYSTGYNEQFF	V11-2	J2-1	LULO-TC-DN3_Tc_N_CD40L-	1
CASSYSTPRGQGYEQYF	V11-2	J2-7	LULO-TC-DN3_Tc_N_CD40L-	1
CASSYSYEQYF	V11-2	J2-1J2-7	LULO-TC-DN3_Tc_N_CD40L-	1
CASSYWAGGAGGEQFF	V11-2	J2-1	LULO-TC-DN3_Tc_N_CD40L-	1
CASSYWGSSYEQYF	V11-2	J2-7	LULO-TC-DN3_Tc_N_CD40L-	1
CASTAPDSFYNEQFF	V11-2	J2-1	LULO-TC-DN3_Tc_N_CD40L-	1
CASTEGETQYF	V11-2	J2-5	LULO-TC-DN3_Tc_N_CD40L-	1
CASTFGGVYEQYF	V11-2	J2-7	LULO-TC-DN3_Tc_N_CD40L-	1
CASTFGTTGELFF	V11-2	J2-2	LULO-TC-DN3_Tc_N_CD40L-	93
CASTGGWAYEQYF	V11-2	J2-7	LULO-TC-DN3_Tc_N_CD40L-	1
CASTIEGRDTEAFF	V11-2	J1-1	LULO-TC-DN3_Tc_N_CD40L-	2
CASTIGSSPLHF	V11-2	J1-6	LULO-TC-DN3_Tc_N_CD40L-	1
CASTISGGGYNEQFF	V11-2	J2-1	LULO-TC-DN3_Tc_N_CD40L-	1
CASTLAGGLNTDTQYF	V11-2	J2-3	LULO-TC-DN3_Tc_N_CD40L-	18
CASTLVGRRQGGPGTEAFF	V11-2	J1-1	LULO-TC-DN3_Tc_N_CD40L-	1
CASTPEAGSSYNEQFF	V11-2	J2-1	LULO-TC-DN3_Tc_N_CD40L-	2
CASTPGGSVITDTQYF	V11-2	J2-3	LULO-TC-DN3_Tc_N_CD40L-	1
CASTPGGYNEQFF	V11-2	J2-1	LULO-TC-DN3_Tc_N_CD40L-	1
CASTPPVTGGFEQFF	V11-2	J2-1	LULO-TC-DN3_Tc_N_CD40L-	2
CASTPRGGLDNEQFF	V11-2	J2-1	LULO-TC-DN3_Tc_N_CD40L-	1
CASTPVRRGGLGNEQFF	V11-2	J2-1	LULO-TC-DN3_Tc_N_CD40L-	1
CASTQGGGVDEQFF	V11-2	J2-1	LULO-TC-DN3_Tc_N_CD40L-	4
CASTQTGGYGYTF	V11-2	J1-2	LULO-TC-DN3_Tc_N_CD40L-	1
CASTRDWALQETQYF	V11-2	J2-5	LULO-TC-DN3_Tc_N_CD40L-	1
CASTRFDRLADTQYF	V11-2	J2-3	LULO-TC-DN3_Tc_N_CD40L-	4
CASTRGGLYGYTF	V11-2	J1-2	LULO-TC-DN3_Tc_N_CD40L-	1
CASTRSLGTDTQYF	V11-2	J2-3	LULO-TC-DN3_Tc_N_CD40L-	142
CASTRTSLTDTQYF	V11-2	J2-3	LULO-TC-DN3_Tc_N_CD40L-	1
CASTSGGSVITDTQYF	V11-2	J2-3	LULO-TC-DN3_Tc_N_CD40L-	227
CASTSGGSVITDTQYF	V11-2	J2-4	LULO-TC-DN3_Tc_N_CD40L-	1
CASTSRLVDNEQFF	V11-2	J2-1	LULO-TC-DN3_Tc_N_CD40L-	10
CASTSSGDYNEQFF	V11-2	J2-1	LULO-TC-DN3_Tc_N_CD40L-	1
CASTSYSAGGNEKLFF	V11-2	J1-4	LULO-TC-DN3_Tc_N_CD40L-	15
CASTTDRGLVGPQHF	V11-2	J1-5	LULO-TC-DN3_Tc_N_CD40L-	1
CASTTDTQYF	V11-2	J2-3	LULO-TC-DN3_Tc_N_CD40L-	1
CASTTQGRNTEAFF	V11-2	J1-1	LULO-TC-DN3_Tc_N_CD40L-	1
CASTTRQGNTGELFF	V11-2	J2-2	LULO-TC-DN3_Tc_N_CD40L-	1
CASTTTSSYEQYF	V11-2	J2-7	LULO-TC-DN3_Tc_N_CD40L-	1
CASVDRGPLGTQYF	V11-2	J2-5	LULO-TC-DN3_Tc_N_CD40L-	1
CASWEGTGNSDTQYF	V11-2	J2-3	LULO-TC-DN3_Tc_N_CD40L-	6
CASYNSDRASSYEQYF	V11-2	J2-7	LULO-TC-DN3_Tc_N_CD40L-	1
CASYPEPETQYF	V11-2	J2-5	LULO-TC-DN3_Tc_N_CD40L-	1
CATAGDSYEQYF	V11-2	J2-7	LULO-TC-DN3_Tc_N_CD40L-	1
CATEDDIRNYGYTF	V11-2	J1-2	LULO-TC-DN3_Tc_N_CD40L-	2
CATGMNEAFF	V11-2	J1-1	LULO-TC-DN3_Tc_N_CD40L-	52
CATLDPGGMYTEAFF	V11-2	J1-1	LULO-TC-DN3_Tc_N_CD40L-	6
CATLRGANVLTF	V11-2	J2-6	LULO-TC-DN3_Tc_N_CD40L-	4
CATRPDTLSYEQYF	V11-2	J2-7	LULO-TC-DN3_Tc_N_CD40L-	3
CATSAPERGRQDTQYF	V11-2	J2-3	LULO-TC-DN3_Tc_N_CD40L-	1
CATSGLAGGRTYNEQFF	V11-2	J2-1	LULO-TC-DN3_Tc_N_CD40L-	1
CATSGQGDVGTGELFF	V11-2	J2-2	LULO-TC-DN3_Tc_N_CD40L-	1
CATSPRTGGLTNEKLFF	V11-2	J1-4	LULO-TC-DN3_Tc_N_CD40L-	1
CATSRGWDTDTQYF	V11-2	J2-3	LULO-TC-DN3_Tc_N_CD40L-	1
CATTIGGGPPETQYF	V11-2	J2-5	LULO-TC-DN3_Tc_N_CD40L-	1
CATTLGFTYNEQFF	V11-2	J2-1	LULO-TC-DN3_Tc_N_CD40L-	92
CAWNQNTEAFF	V11-2	J1-1	LULO-TC-DN3_Tc_N_CD40L-	2
CAWRPARGGSPLHF	V11-2	J1-6	LULO-TC-DN3_Tc_N_CD40L-	1
CAWSPLNVHPNTEAFF	V11-2	J1-1	LULO-TC-DN3_Tc_N_CD40L-	1
CDHRLYPDAHTGELFF	V11-2	J2-2	LULO-TC-DN3_Tc_N_CD40L-	1
CGSSQPGLETQYF	V11-2	J2-5	LULO-TC-DN3_Tc_N_CD40L-	7
CQTERGQETQYF	V11-2	J2-5	LULO-TC-DN3_Tc_N_CD40L-	7
CSSNPKIGTEAFF	V11-2	J1-1	LULO-TC-DN3_Tc_N_CD40L-	2
CSSSLAPHTYQPQHF	V11-2	J1-5	LULO-TC-DN3_Tc_N_CD40L-	1
CSSSLEGLGTEAFF	V11-2	J1-1	LULO-TC-DN3_Tc_N_CD40L-	1
CSSSYRDRVRPGELFF	V11-2	J2-2	LULO-TC-DN3_Tc_N_CD40L-	1
CTSSLGDISYEQYF	V11-2	J2-7	LULO-TC-DN3_Tc_N_CD40L-	2
CTSSLRRSTEAFF	V11-2	J1-1	LULO-TC-DN3_Tc_N_CD40L-	1
CVSSDRLAGGPSYNEQFF	V11-2	J2-1	LULO-TC-DN3_Tc_N_CD40L-	1
CVSSGGRGTGRNEQFF	V11-2	J2-1	LULO-TC-DN3_Tc_N_CD40L-	1
CVSSLRGTSGFHPNTGELFF	V11-2	J2-2	LULO-TC-DN3_Tc_N_CD40L-	1
CVSSLRPNYGYTF	V11-2	J1-2	LULO-TC-DN3_Tc_N_CD40L-	1
CVSSLRRQGSSPLHF	V11-2	J1-6	LULO-TC-DN3_Tc_N_CD40L-	1
CVSSLVDRLNGELFF	V11-2	J2-2	LULO-TC-DN3_Tc_N_CD40L-	5
CVSSPGTSGGQETQYF	V11-2	J2-4J2-5	LULO-TC-DN3_Tc_N_CD40L-	1
CVSWEGTGNSDTQYF	V11-2	J2-3	LULO-TC-DN3_Tc_N_CD40L-	1
FASSLGLAGGEIQETQYF	V11-2	J2-5	LULO-TC-DN3_Tc_N_CD40L-	1
GASSPRTGQDDNEQFF	V11-2	J2-1	LULO-TC-DN3_Tc_N_CD40L-	1
SASSLASYHEQYF	V11-2	J2-7	LULO-TC-DN3_Tc_N_CD40L-	1
VASSLGGGGEIEQFF	V11-2	J2-1	LULO-TC-DN3_Tc_N_CD40L-	1
WASSLGGVGSYTF	V11-2	J1-2	LULO-TC-DN3_Tc_N_CD40L-	1
WASSLGWGSGELFL	V11-2	J2-2	LULO-TC-DN3_Tc_N_CD40L-	1
WASSLVSKGGLSYEQYF	V11-2	J2-7	LULO-TC-DN3_Tc_N_CD40L-	1
YASSLGETEAFF	V11-2	J1-1	LULO-TC-DN3_Tc_N_CD40L-	1
CAILSSGPLRPQHF	V11-3	J1-5	LULO-TC-DN3_Tc_N_CD40L-	2
CAISDPLAQTQYF	V11-3	J2-5	LULO-TC-DN3_Tc_N_CD40L-	1
CASGKPGLNTEAFF	V11-3	J1-1	LULO-TC-DN3_Tc_N_CD40L-	1
CASGQGGDTQYF	V11-3	J2-3	LULO-TC-DN3_Tc_N_CD40L-	1
CASITGPGSDYGYTF	V11-3	J1-2	LULO-TC-DN3_Tc_N_CD40L-	1
CASKGTPSTGELFF	V11-3	J2-2	LULO-TC-DN3_Tc_N_CD40L-	1
CASNEIQQGPTYEQYF	V11-3	J2-7	LULO-TC-DN3_Tc_N_CD40L-	1
CASNHRGGQETQYF	V11-3	J2-5	LULO-TC-DN3_Tc_N_CD40L-	1
CASNPLGQGAGEQYF	V11-3	J2-7	LULO-TC-DN3_Tc_N_CD40L-	1
CASNRGGAYNEQFF	V11-3	J2-1	LULO-TC-DN3_Tc_N_CD40L-	1
CASRDTRQETQYF	V11-3	J2-5	LULO-TC-DN3_Tc_N_CD40L-	3
CASRDTRQETQYF	V11-3	J2-7	LULO-TC-DN3_Tc_N_CD40L-	1
CASRGDHEQYF	V11-3	J2-7	LULO-TC-DN3_Tc_N_CD40L-	1
CASRGGYEQYF	V11-3	J2-7	LULO-TC-DN3_Tc_N_CD40L-	1
CASRLAGFGETQYF	V11-3	J2-5	LULO-TC-DN3_Tc_N_CD40L-	1
CASRLLQENFYGYTF	V11-3	J1-2	LULO-TC-DN3_Tc_N_CD40L-	1
CASRNNEQFF	V11-3	J2-1	LULO-TC-DN3_Tc_N_CD40L-	1
CASRPISGTGENEQFF	V11-3	J2-1	LULO-TC-DN3_Tc_N_CD40L-	1
CASRPRTGTDEGAFF	V11-3	J1-1	LULO-TC-DN3_Tc_N_CD40L-	1
CASRSGRGIDTDTQYF	V11-3	J2-3	LULO-TC-DN3_Tc_N_CD40L-	33
CASRSRPLELAHNEQFF	V11-3	J2-1	LULO-TC-DN3_Tc_N_CD40L-	1
CASSAGTISYEQYF	V11-3	J2-7	LULO-TC-DN3_Tc_N_CD40L-	1
CASSALAGGVNTGELFF	V11-3	J2-2	LULO-TC-DN3_Tc_N_CD40L-	1
CASSARWGATNEKLFF	V11-3	J1-4	LULO-TC-DN3_Tc_N_CD40L-	1
CASSDGTEAFF	V11-3	J1-1	LULO-TC-DN3_Tc_N_CD40L-	6
CASSDWTGANQPQHF	V11-3	J1-5	LULO-TC-DN3_Tc_N_CD40L-	1
CASSEEQDSNEQFF	V11-3	J2-1	LULO-TC-DN3_Tc_N_CD40L-	1
CASSERTDEQFF	V11-3	J2-1	LULO-TC-DN3_Tc_N_CD40L-	3
CASSESARLDTQYF	V11-3	J2-3	LULO-TC-DN3_Tc_N_CD40L-	1
CASSFAGGNEQYF	V11-3	J2-7	LULO-TC-DN3_Tc_N_CD40L-	1
CASSFEATNEKLFF	V11-3	J1-4	LULO-TC-DN3_Tc_N_CD40L-	1
CASSFFQRITDTQYF	V11-3	J2-3	LULO-TC-DN3_Tc_N_CD40L-	1
CASSFGIYEQYV	V11-3	J2-7	LULO-TC-DN3_Tc_N_CD40L-	1
CASSFGNHEQYF	V11-3	J2-3	LULO-TC-DN3_Tc_N_CD40L-	11
CASSFGQGVGEELFF	V11-3	J2-2	LULO-TC-DN3_Tc_N_CD40L-	1
CASSFGRPGELFF	V11-3	J2-2	LULO-TC-DN3_Tc_N_CD40L-	98
CASSFGTSYNEQFF	V11-3	J2-1	LULO-TC-DN3_Tc_N_CD40L-	1
CASSFHPGGADTDTQYF	V11-3	J2-3	LULO-TC-DN3_Tc_N_CD40L-	1
CASSFQTGEHTF	V11-3	J1-2	LULO-TC-DN3_Tc_N_CD40L-	4
CASSFRGGTNEQFF	V11-3	J2-1	LULO-TC-DN3_Tc_N_CD40L-	1
CASSFSGGVNEQFF	V11-3	J2-7	LULO-TC-DN3_Tc_N_CD40L-	1
CASSFSPATGTSGRADTQYF	V11-3	J2-3	LULO-TC-DN3_Tc_N_CD40L-	1
CASSFWGGTGELFF	V11-3	J2-2	LULO-TC-DN3_Tc_N_CD40L-	1
CASSGALNSPLHF	V11-3	J1-6	LULO-TC-DN3_Tc_N_CD40L-	1
CASSGGRGTGRNEQFF	V11-3	J2-1	LULO-TC-DN3_Tc_N_CD40L-	2
CASSGLADGYTF	V11-3	J1-2	LULO-TC-DN3_Tc_N_CD40L-	1
CASSGLNEAFF	V11-3	J1-1	LULO-TC-DN3_Tc_N_CD40L-	1
CASSGNTGELFF	V11-3	J2-2	LULO-TC-DN3_Tc_N_CD40L-	2
CASSGPGRNYGYTF	V11-3	J1-2	LULO-TC-DN3_Tc_N_CD40L-	2
CASSGQGDVGTGELFF	V11-3	J2-2	LULO-TC-DN3_Tc_N_CD40L-	1
CASSGQGPNTGELFF	V11-3	J2-2	LULO-TC-DN3_Tc_N_CD40L-	1
CASSGREWNVYGYTF	V11-3	J1-2	LULO-TC-DN3_Tc_N_CD40L-	1
CASSGSSGNTIYF	V11-3	J1-3	LULO-TC-DN3_Tc_N_CD40L-	47
CASSGTGNTGELFF	V11-3	J2-2	LULO-TC-DN3_Tc_N_CD40L-	11
CASSHPSAFSGNTIYF	V11-3	J1-3	LULO-TC-DN3_Tc_N_CD40L-	1
CASSHPSPALGYTDTQYF	V11-3	J2-3	LULO-TC-DN3_Tc_N_CD40L-	1
CASSHWGASGGSETQYF	V11-3	J2-5	LULO-TC-DN3_Tc_N_CD40L-	1
CASSHYRGVSEKLFF	V11-3	J1-4	LULO-TC-DN3_Tc_N_CD40L-	1
CASSIGGGTEAFF	V11-3	J1-1	LULO-TC-DN3_Tc_N_CD40L-	1
CASSKKVGLAGNNEQFF	V11-3	J2-1	LULO-TC-DN3_Tc_N_CD40L-	3
CASSKPGLNTEAFF	V11-3	J1-1	LULO-TC-DN3_Tc_N_CD40L-	16
CASSLAAGSGNTIYF	V11-3	J1-3	LULO-TC-DN3_Tc_N_CD40L-	1
CASSLAAGYPPDTQYF	V11-3	J2-3	LULO-TC-DN3_Tc_N_CD40L-	1
CASSLAGFGYEQYF	V11-3	J2-7	LULO-TC-DN3_Tc_N_CD40L-	1
CASSLAGGLNNEQFF	V11-3	J2-1	LULO-TC-DN3_Tc_N_CD40L-	1
CASSLAGVVDSYNEQFF	V11-3	J2-1	LULO-TC-DN3_Tc_N_CD40L-	1
CASSLARGLATDTQYF	V11-3	J2-3	LULO-TC-DN3_Tc_N_CD40L-	2
CASSLASDFTNEQFF	V11-3	J2-1	LULO-TC-DN3_Tc_N_CD40L-	1
CASSLASGGYTDTQYF	V11-3	J2-3	LULO-TC-DN3_Tc_N_CD40L-	1
CASSLAVNEQFF	V11-3	J2-1	LULO-TC-DN3_Tc_N_CD40L-	1
CASSLAWTKRTYEQYV	V11-3	J2-1	LULO-TC-DN3_Tc_N_CD40L-	1
CASSLAWTKRTYEQYV	V11-3	J2-7	LULO-TC-DN3_Tc_N_CD40L-	4
CASSLAYSSTDTQYF	V11-3	J2-3	LULO-TC-DN3_Tc_N_CD40L-	1
CASSLDFRRSTDTQYF	V11-3	J2-3	LULO-TC-DN3_Tc_N_CD40L-	1
CASSLDGGLSNEQFF	V11-3	J2-1	LULO-TC-DN3_Tc_N_CD40L-	23
CASSLDGLYGYTF	V11-3	J1-2	LULO-TC-DN3_Tc_N_CD40L-	1
CASSLDGTSTYEQYF	V11-3	J2-7	LULO-TC-DN3_Tc_N_CD40L-	1
CASSLDHGSNTGELFF	V11-3	J2-2	LULO-TC-DN3_Tc_N_CD40L-	2
CASSLDLDRPQETQYF	V11-3	J2-5	LULO-TC-DN3_Tc_N_CD40L-	1
CASSLDLRGLNTEAFF	V11-3	J1-1	LULO-TC-DN3_Tc_N_CD40L-	1
CASSLDPRDRLPRSFF	V11-3	J2-1	LULO-TC-DN3_Tc_N_CD40L-	35
CASSLDPRGFNTGELFF	V11-3	J2-2	LULO-TC-DN3_Tc_N_CD40L-	3
CASSLDQWPGELFF	V11-3	J2-2	LULO-TC-DN3_Tc_N_CD40L-	4
CASSLDRGLNEQYF	V11-3	J2-7	LULO-TC-DN3_Tc_N_CD40L-	1
CASSLDRSSYNEQFF	V11-3	J2-1	LULO-TC-DN3_Tc_N_CD40L-	1
CASSLDWQAPYEQYF	V11-3	J2-7	LULO-TC-DN3_Tc_N_CD40L-	1
CASSLEGGTTDTQYF	V11-3	J2-3	LULO-TC-DN3_Tc_N_CD40L-	1
CASSLEGNGELFF	V11-3	J2-2	LULO-TC-DN3_Tc_N_CD40L-	4
CASSLEGNRGLNYGYTF	V11-3	J1-2	LULO-TC-DN3_Tc_N_CD40L-	1
CASSLEGPEAFF	V11-3	J1-1	LULO-TC-DN3_Tc_N_CD40L-	1
CASSLEKASGSRETQYF	V11-3	J2-5	LULO-TC-DN3_Tc_N_CD40L-	1
CASSLEMTAEAFF	V11-3	J1-1	LULO-TC-DN3_Tc_N_CD40L-	2
CASSLEQETQYF	V11-3	J2-7	LULO-TC-DN3_Tc_N_CD40L-	1
CASSLESSGENGELFF	V11-3	J2-2	LULO-TC-DN3_Tc_N_CD40L-	1
CASSLEVLAPTDTQYF	V11-3	J2-3	LULO-TC-DN3_Tc_N_CD40L-	1
CASSLEVNRNTEAFF	V11-3	J1-1	LULO-TC-DN3_Tc_N_CD40L-	1
CASSLGAGGKETQYF	V11-3	J2-4J2-5	LULO-TC-DN3_Tc_N_CD40L-	1
CASSLGAGPSYEQYV	V11-3	J2-7	LULO-TC-DN3_Tc_N_CD40L-	1
CASSLGASTDTQYF	V11-3	J2-3	LULO-TC-DN3_Tc_N_CD40L-	1
CASSLGGEAFF	V11-3	J1-1	LULO-TC-DN3_Tc_N_CD40L-	1
CASSLGGGGSYNSPLHF	V11-3	J1-6	LULO-TC-DN3_Tc_N_CD40L-	1
CASSLGGPSGDYYSYEQYF	V11-3	J2-7	LULO-TC-DN3_Tc_N_CD40L-	1
CASSLGGRIGAFF	V11-3	J1-1	LULO-TC-DN3_Tc_N_CD40L-	1
CASSLGGSYEQYF	V11-3	J2-7	LULO-TC-DN3_Tc_N_CD40L-	1
CASSLGGYSGANVLTF	V11-3	J2-6	LULO-TC-DN3_Tc_N_CD40L-	1
CASSLGLAGAYNEQFF	V11-3	J2-1	LULO-TC-DN3_Tc_N_CD40L-	1
CASSLGLAGGKIQETQYF	V11-3	J2-5	LULO-TC-DN3_Tc_N_CD40L-	2
CASSLGPADIYGYTF	V11-3	J1-2	LULO-TC-DN3_Tc_N_CD40L-	1
CASSLGQLFDTQYF	V11-3	J2-3	LULO-TC-DN3_Tc_N_CD40L-	1
CASSLGQSSYEQYV	V11-3	J2-7	LULO-TC-DN3_Tc_N_CD40L-	1
CASSLGRAPYNEQFF	V11-3	J2-1	LULO-TC-DN3_Tc_N_CD40L-	1
CASSLGRGKETQYF	V11-3	J2-5	LULO-TC-DN3_Tc_N_CD40L-	1
CASSLGRGYGEQYV	V11-3	J2-7	LULO-TC-DN3_Tc_N_CD40L-	1
CASSLGRNYEQYF	V11-3	J2-7	LULO-TC-DN3_Tc_N_CD40L-	3
CASSLGSATNEKLFF	V11-3	J1-4	LULO-TC-DN3_Tc_N_CD40L-	1
CASSLGSGPYNEQFF	V11-3	J2-1	LULO-TC-DN3_Tc_N_CD40L-	1
CASSLGSSGVQETQYF	V11-3	J2-5	LULO-TC-DN3_Tc_N_CD40L-	3
CASSLGTAGAMAGELFF	V11-3	J2-2	LULO-TC-DN3_Tc_N_CD40L-	1
CASSLGTASPLHF	V11-3	J1-6	LULO-TC-DN3_Tc_N_CD40L-	6
CASSLGTGTYEQYF	V11-3	J2-7	LULO-TC-DN3_Tc_N_CD40L-	1
CASSLGVEQFF	V11-3	J2-1	LULO-TC-DN3_Tc_N_CD40L-	1
CASSLGYGYEQFF	V11-3	J2-1	LULO-TC-DN3_Tc_N_CD40L-	48
CASSLGYGYEQFF	V11-3	J2-7	LULO-TC-DN3_Tc_N_CD40L-	1
CASSLIAGGFYEQYF	V11-3	J2-7	LULO-TC-DN3_Tc_N_CD40L-	1
CASSLLGGVEKGQPQHF	V11-3	J1-5	LULO-TC-DN3_Tc_N_CD40L-	1
CASSLLGTPGDEQYV	V11-3	J2-7	LULO-TC-DN3_Tc_N_CD40L-	1
CASSLLPSGEQFF	V11-3	J2-1	LULO-TC-DN3_Tc_N_CD40L-	1
CASSLMLTGAPGGYTF	V11-3	J1-2	LULO-TC-DN3_Tc_N_CD40L-	1
CASSLMWGGELFF	V11-3	J2-2	LULO-TC-DN3_Tc_N_CD40L-	28
CASSLNPHRAQETQYF	V11-3	J2-5	LULO-TC-DN3_Tc_N_CD40L-	1
CASSLNRGPYGYTF	V11-3	J1-2	LULO-TC-DN3_Tc_N_CD40L-	2
CASSLNSGGPGNEQFF	V11-3	J2-1	LULO-TC-DN3_Tc_N_CD40L-	1
CASSLNSYEQYV	V11-3	J2-7	LULO-TC-DN3_Tc_N_CD40L-	1
CASSLPRWGNEQFF	V11-3	J2-1	LULO-TC-DN3_Tc_N_CD40L-	1
CASSLQGAYEQYV	V11-3	J2-7	LULO-TC-DN3_Tc_N_CD40L-	1
CASSLQGTANSPLHF	V11-3	J1-6	LULO-TC-DN3_Tc_N_CD40L-	1
CASSLRAPDRAKNIQYF	V11-3	J2-4	LULO-TC-DN3_Tc_N_CD40L-	1
CASSLRDFKPTNYGYTF	V11-3	J1-2	LULO-TC-DN3_Tc_N_CD40L-	1
CASSLRGQRLGTDTQYF	V11-3	J2-3	LULO-TC-DN3_Tc_N_CD40L-	1
CASSLRGTSGFHPNTGELFF	V11-3	J2-2	LULO-TC-DN3_Tc_N_CD40L-	2
CASSLRLAGGREQFF	V11-3	J2-1	LULO-TC-DN3_Tc_N_CD40L-	1
CASSLRLAGTGTNNEQFF	V11-3	J2-1	LULO-TC-DN3_Tc_N_CD40L-	1
CASSLRPGSPLHF	V11-3	J1-6	LULO-TC-DN3_Tc_N_CD40L-	2
CASSLRPNYGYTF	V11-3	J1-2	LULO-TC-DN3_Tc_N_CD40L-	3
CASSLRRSTEAFF	V11-3	J1-1	LULO-TC-DN3_Tc_N_CD40L-	2
CASSLRTNYGYTF	V11-3	J1-2	LULO-TC-DN3_Tc_N_CD40L-	2
CASSLRVYEQYV	V11-3	J2-7	LULO-TC-DN3_Tc_N_CD40L-	1
CASSLSGLNNSPLHF	V11-3	J1-6	LULO-TC-DN3_Tc_N_CD40L-	1
CASSLSGVGDTQYF	V11-3	J2-3	LULO-TC-DN3_Tc_N_CD40L-	2
CASSLSPGGETQYF	V11-3	J2-7	LULO-TC-DN3_Tc_N_CD40L-	1
CASSLSPQETQYF	V11-3	J2-5	LULO-TC-DN3_Tc_N_CD40L-	1
CASSLSQGRSEAFF	V11-3	J1-1	LULO-TC-DN3_Tc_N_CD40L-	6
CASSLSRDPGEPQHF	V11-3	J1-5	LULO-TC-DN3_Tc_N_CD40L-	1
CASSLSRTPYNEQFF	V11-3	J2-1	LULO-TC-DN3_Tc_N_CD40L-	1
CASSLSVGGNSPLHF	V11-3	J1-6	LULO-TC-DN3_Tc_N_CD40L-	1
CASSLTAGELFF	V11-3	J2-2	LULO-TC-DN3_Tc_N_CD40L-	2
CASSLTGGGAADTQYF	V11-3	J2-3	LULO-TC-DN3_Tc_N_CD40L-	1
CASSLTGYLGDTQYF	V11-3	J2-3	LULO-TC-DN3_Tc_N_CD40L-	22
CASSLVDRLNGELFF	V11-3	J2-2	LULO-TC-DN3_Tc_N_CD40L-	1
CASSLVETGPYGYTF	V11-3	J1-2	LULO-TC-DN3_Tc_N_CD40L-	1
CASSLVGANYGYTF	V11-3	J1-2	LULO-TC-DN3_Tc_N_CD40L-	1
CASSLVGSTDTQYF	V11-3	J2-3	LULO-TC-DN3_Tc_N_CD40L-	115
CASSLVLADETQYF	V11-3	J2-5	LULO-TC-DN3_Tc_N_CD40L-	1
CASSLVLSSYNEQFF	V11-3	J2-1	LULO-TC-DN3_Tc_N_CD40L-	2
CASSLVQDLNTEAFF	V11-3	J1-1	LULO-TC-DN3_Tc_N_CD40L-	2
CASSLVRGAPTEAFF	V11-3	J1-1	LULO-TC-DN3_Tc_N_CD40L-	1
CASSLVSKGGLSYEQYF	V11-3	J2-7	LULO-TC-DN3_Tc_N_CD40L-	2
CASSLVTGSTDTQYF	V11-3	J2-3	LULO-TC-DN3_Tc_N_CD40L-	1
CASSLVYNSYNEQFF	V11-3	J2-7	LULO-TC-DN3_Tc_N_CD40L-	1
CASSLWGGNYNEQFF	V11-3	J2-1	LULO-TC-DN3_Tc_N_CD40L-	1
CASSLWSRDTQYF	V11-3	J2-3	LULO-TC-DN3_Tc_N_CD40L-	1
CASSPAGTGNTEAFF	V11-3	J1-1	LULO-TC-DN3_Tc_N_CD40L-	1
CASSPALGGRGYGYTF	V11-3	J1-2	LULO-TC-DN3_Tc_N_CD40L-	1
CASSPELGWNEQFF	V11-3	J2-1	LULO-TC-DN3_Tc_N_CD40L-	1
CASSPENTGELFF	V11-3	J2-2	LULO-TC-DN3_Tc_N_CD40L-	1
CASSPGFGDNYGYTF	V11-3	J1-2	LULO-TC-DN3_Tc_N_CD40L-	1
CASSPGRNTEAFF	V11-3	J1-1	LULO-TC-DN3_Tc_N_CD40L-	1
CASSPGTDADTQYF	V11-3	J2-3	LULO-TC-DN3_Tc_N_CD40L-	2
CASSPGTGDNQPQHF	V11-3	J1-5	LULO-TC-DN3_Tc_N_CD40L-	1
CASSPGTGGRLDTQYF	V11-3	J2-3	LULO-TC-DN3_Tc_N_CD40L-	14
CASSPGTSGGQETQYF	V11-3	J2-5	LULO-TC-DN3_Tc_N_CD40L-	2
CASSPLGEDTQYF	V11-3	J2-3	LULO-TC-DN3_Tc_N_CD40L-	1
CASSPMGINEQFF	V11-3	J2-1	LULO-TC-DN3_Tc_N_CD40L-	245
CASSPMGINEQFF	V11-3	J2-7	LULO-TC-DN3_Tc_N_CD40L-	2
CASSPPGGGSTDTQYF	V11-3	J2-3	LULO-TC-DN3_Tc_N_CD40L-	1
CASSPPGTGSNGYTF	V11-3	J1-2	LULO-TC-DN3_Tc_N_CD40L-	1
CASSPRDGTDTQYF	V11-3	J2-3	LULO-TC-DN3_Tc_N_CD40L-	4
CASSPRDSQETQYF	V11-3	J2-5	LULO-TC-DN3_Tc_N_CD40L-	6
CASSPRGPNYEQYF	V11-3	J2-7	LULO-TC-DN3_Tc_N_CD40L-	1
CASSPRNTIYF	V11-3	J1-3	LULO-TC-DN3_Tc_N_CD40L-	1
CASSPRPPSGGNTGELFF	V11-3	J2-2	LULO-TC-DN3_Tc_N_CD40L-	1
CASSPRQGNHNEQFF	V11-3	J2-1	LULO-TC-DN3_Tc_N_CD40L-	1
CASSPSGGPSGAFF	V11-3	J1-1	LULO-TC-DN3_Tc_N_CD40L-	1
CASSPSGLAYDSPLHF	V11-3	J1-6	LULO-TC-DN3_Tc_N_CD40L-	1
CASSPSGTTQYF	V11-3	J2-5	LULO-TC-DN3_Tc_N_CD40L-	1
CASSPTGSSYNEQFF	V11-3	J2-1	LULO-TC-DN3_Tc_N_CD40L-	3
CASSPTGYEQYF	V11-3	J2-7	LULO-TC-DN3_Tc_N_CD40L-	1
CASSPTNNYGYTF	V11-3	J1-2	LULO-TC-DN3_Tc_N_CD40L-	1
CASSPTSGGADTQYF	V11-3	J2-3	LULO-TC-DN3_Tc_N_CD40L-	1
CASSPTSQEQFF	V11-3	J2-1	LULO-TC-DN3_Tc_N_CD40L-	1
CASSQLGQDHVTNEKLFF	V11-3	J1-4	LULO-TC-DN3_Tc_N_CD40L-	1
CASSQPGLETQYF	V11-3	J2-5	LULO-TC-DN3_Tc_N_CD40L-	2
CASSQSRGGTEAFF	V11-3	J1-1	LULO-TC-DN3_Tc_N_CD40L-	1
CASSQTAATNEKLFF	V11-3	J1-4	LULO-TC-DN3_Tc_N_CD40L-	1
CASSQTPGTEAFF	V11-3	J1-1	LULO-TC-DN3_Tc_N_CD40L-	5
CASSQTSLLIHEQYV	V11-3	J2-7	LULO-TC-DN3_Tc_N_CD40L-	3
CASSRGWDSNQPQHF	V11-3	J1-5	LULO-TC-DN3_Tc_N_CD40L-	1
CASSRLNTEAFF	V11-3	J1-1	LULO-TC-DN3_Tc_N_CD40L-	1
CASSRPPGWEQYF	V11-3	J2-7	LULO-TC-DN3_Tc_N_CD40L-	1
CASSRRPYEQFF	V11-3	J2-1	LULO-TC-DN3_Tc_N_CD40L-	1
CASSRSRVWEQYF	V11-3	J2-7	LULO-TC-DN3_Tc_N_CD40L-	1
CASSRTGGNSPLHF	V11-3	J1-6	LULO-TC-DN3_Tc_N_CD40L-	1
CASSRTGRTEAFF	V11-3	J1-1	LULO-TC-DN3_Tc_N_CD40L-	3
CASSRTGVETQYF	V11-3	J2-5	LULO-TC-DN3_Tc_N_CD40L-	131
CASSRTGVETQYF	V11-3	J2-7	LULO-TC-DN3_Tc_N_CD40L-	13
CASSRTSARETQYF	V11-3	J2-5	LULO-TC-DN3_Tc_N_CD40L-	1
CASSRTSGLSSYNEQFF	V11-3	J2-1	LULO-TC-DN3_Tc_N_CD40L-	3
CASSRWGQGRDDEQFF	V11-3	J2-1	LULO-TC-DN3_Tc_N_CD40L-	1
CASSSARQREKLFF	V11-3	J1-4	LULO-TC-DN3_Tc_N_CD40L-	1
CASSSGLNQPQHF	V11-3	J1-5	LULO-TC-DN3_Tc_N_CD40L-	1
CASSSGPSNQETQYF	V11-3	J2-5	LULO-TC-DN3_Tc_N_CD40L-	1
CASSSGPYNEQFF	V11-3	J2-1	LULO-TC-DN3_Tc_N_CD40L-	1
CASSSGQFYGYTF	V11-3	J1-2	LULO-TC-DN3_Tc_N_CD40L-	1
CASSSGRAYEQYF	V11-3	J2-7	LULO-TC-DN3_Tc_N_CD40L-	1
CASSSKGGYSNQPQHF	V11-3	J1-5	LULO-TC-DN3_Tc_N_CD40L-	1
CASSSLAGGGEQFF	V11-3	J2-1	LULO-TC-DN3_Tc_N_CD40L-	1
CASSSLLAKNIQYF	V11-3	J2-7	LULO-TC-DN3_Tc_N_CD40L-	2
CASSSLLDRGRLETQYF	V11-3	J2-5	LULO-TC-DN3_Tc_N_CD40L-	2
CASSSPGPPGETQYF	V11-3	J2-5	LULO-TC-DN3_Tc_N_CD40L-	1
CASSSPGTGSVEQYF	V11-3	J2-7	LULO-TC-DN3_Tc_N_CD40L-	1
CASSSPPSV	V11-3	J2-7	LULO-TC-DN3_Tc_N_CD40L-	1
CASSSQERGFEQFF	V11-3	J2-1	LULO-TC-DN3_Tc_N_CD40L-	1
CASSSQGPGDNEQFF	V11-3	J2-1	LULO-TC-DN3_Tc_N_CD40L-	3
CASSSRDREETQYF	V11-3	J2-5	LULO-TC-DN3_Tc_N_CD40L-	1
CASSSRGGNEQFF	V11-3	J2-1	LULO-TC-DN3_Tc_N_CD40L-	2
CASSSRGQGNSPLHF	V11-3	J1-6	LULO-TC-DN3_Tc_N_CD40L-	1
CASSSRLAGGRTGELFF	V11-3	J2-2	LULO-TC-DN3_Tc_N_CD40L-	1
CASSSRLAGIQETQYF	V11-3	J2-5	LULO-TC-DN3_Tc_N_CD40L-	2
CASSSRQQETQYF	V11-3	J2-5	LULO-TC-DN3_Tc_N_CD40L-	85
CASSSRQQETQYF	V11-3	J2-7	LULO-TC-DN3_Tc_N_CD40L-	6
CASSSRQVQETQYF	V11-3	J2-5	LULO-TC-DN3_Tc_N_CD40L-	2
CASSSRSDTQYF	V11-3	J2-3	LULO-TC-DN3_Tc_N_CD40L-	3
CASSSRTGDTGELFF	V11-3	J2-2	LULO-TC-DN3_Tc_N_CD40L-	31
CASSSSTGETETQYF	V11-3	J2-5	LULO-TC-DN3_Tc_N_CD40L-	2
CASSSTGTGVQPQHF	V11-3	J1-5	LULO-TC-DN3_Tc_N_CD40L-	1
CASSSTGTPRRTDTQYF	V11-3	J2-3	LULO-TC-DN3_Tc_N_CD40L-	20
CASSSYQETQYF	V11-3	J2-7	LULO-TC-DN3_Tc_N_CD40L-	1
CASSTGTTHGGELFF	V11-3	J2-2	LULO-TC-DN3_Tc_N_CD40L-	1
CASSTRDRGNADTQYF	V11-3	J2-3	LULO-TC-DN3_Tc_N_CD40L-	1
CASSTSPGQGFFGYTF	V11-3	J1-2	LULO-TC-DN3_Tc_N_CD40L-	1
CASSTTAYNEQFF	V11-3	J2-1	LULO-TC-DN3_Tc_N_CD40L-	1
CASSVEPGELFF	V11-3	J2-2	LULO-TC-DN3_Tc_N_CD40L-	1
CASSVLGTVNTGELFF	V11-3	J2-2	LULO-TC-DN3_Tc_N_CD40L-	1
CASSVTPRKREETQYF	V11-3	J2-5	LULO-TC-DN3_Tc_N_CD40L-	1
CASSWGGEQFF	V11-3	J2-1	LULO-TC-DN3_Tc_N_CD40L-	1
CASSWGQPGSPLHF	V11-3	J1-6	LULO-TC-DN3_Tc_N_CD40L-	1
CASSWGSTGELFF	V11-3	J2-2	LULO-TC-DN3_Tc_N_CD40L-	13
CASSWTSTDTQYF	V11-3	J2-3	LULO-TC-DN3_Tc_N_CD40L-	1
CASSYDTRTDTQYF	V11-3	J2-3	LULO-TC-DN3_Tc_N_CD40L-	1
CASSYGPSPGDEQFF	V11-3	J2-1	LULO-TC-DN3_Tc_N_CD40L-	1
CASSYGTGGFTEAFF	V11-3	J1-1	LULO-TC-DN3_Tc_N_CD40L-	1
CASSYLGASFEAFF	V11-3	J1-1	LULO-TC-DN3_Tc_N_CD40L-	1
CASSYRDTHNEQFF	V11-3	J2-1	LULO-TC-DN3_Tc_N_CD40L-	1
CASSYSGGTEAFF	V11-3	J1-1	LULO-TC-DN3_Tc_N_CD40L-	1
CASSYSGHLDGYTF	V11-3	J1-2	LULO-TC-DN3_Tc_N_CD40L-	1
CASSYSGQETQYF	V11-3	J2-5	LULO-TC-DN3_Tc_N_CD40L-	1
CASSYSKAGGYGYTF	V11-3	J1-2	LULO-TC-DN3_Tc_N_CD40L-	1
CASSYSTGWEQYF	V11-3	J2-1	LULO-TC-DN3_Tc_N_CD40L-	1
CASTFGGVYEQYF	V11-3	J2-7	LULO-TC-DN3_Tc_N_CD40L-	1
CASTLRSLSSGANVLTF	V11-3	J2-6	LULO-TC-DN3_Tc_N_CD40L-	1
CASTPEAGSSYNEQFF	V11-3	J2-1	LULO-TC-DN3_Tc_N_CD40L-	1
CASTRSLGTDTQYF	V11-3	J2-3	LULO-TC-DN3_Tc_N_CD40L-	2
CASTSRLVDNEQFF	V11-3	J2-1	LULO-TC-DN3_Tc_N_CD40L-	1
CASTTDTQYF	V11-3	J2-3	LULO-TC-DN3_Tc_N_CD40L-	1
CASTTGLYNEQFF	V11-3	J2-1	LULO-TC-DN3_Tc_N_CD40L-	1
CASTTGYNSPLHF	V11-3	J1-6	LULO-TC-DN3_Tc_N_CD40L-	1
CASTTRQGNTGELFF	V11-3	J2-2	LULO-TC-DN3_Tc_N_CD40L-	2
CASVGVATYNEQFF	V11-3	J2-1	LULO-TC-DN3_Tc_N_CD40L-	1
CASVRGGIQETQYF	V11-3	J2-4J2-5	LULO-TC-DN3_Tc_N_CD40L-	1
CATQSGTNNSPLHF	V11-3	J1-6	LULO-TC-DN3_Tc_N_CD40L-	1
CAVPGYEQYV	V11-3	J2-7	LULO-TC-DN3_Tc_N_CD40L-	3
CQTERGQETQYF	V11-3	J2-5	LULO-TC-DN3_Tc_N_CD40L-	30
CQTERGQETQYF	V11-3	J2-7	LULO-TC-DN3_Tc_N_CD40L-	1
CSSRSGRGIDTDTQYF	V11-3	J2-3	LULO-TC-DN3_Tc_N_CD40L-	1
FASSLHARSYNEQFF	V11-3	J2-1	LULO-TC-DN3_Tc_N_CD40L-	1
RASSRPTGELFF	V11-3	J2-2	LULO-TC-DN3_Tc_N_CD40L-	1
CTSSLRGNYGYTF	V12-3	J1-2	LULO-TC-DN3_Tc_N_CD40L-	1
CAAATPGQGNQPQHF	V12-3V12-4	J1-5	LULO-TC-DN3_Tc_N_CD40L-	1
CAAEAAASHEPFF	V12-3V12-4	J2-1	LULO-TC-DN3_Tc_N_CD40L-	1
CAAEETADNEKFF	V12-3V12-4	J2-1	LULO-TC-DN3_Tc_N_CD40L-	1
CAAEETADNEQCF	V12-3V12-4	J2-1	LULO-TC-DN3_Tc_N_CD40L-	1
CAAEETAYNEQFF	V12-3V12-4	J2-1	LULO-TC-DN3_Tc_N_CD40L-	380
CAAEETAYNEQFF	V12-3V12-4	J2-5	LULO-TC-DN3_Tc_N_CD40L-	2
CAAEETAYNEQFF	V12-3V12-4	J2-7	LULO-TC-DN3_Tc_N_CD40L-	5
CAAEETAYNGQFF	V12-3V12-4	J2-1	LULO-TC-DN3_Tc_N_CD40L-	3
CAAEVTAYNEQFF	V12-3V12-4	J2-1	LULO-TC-DN3_Tc_N_CD40L-	2
CAAGANHYTGELFF	V12-3V12-4	J2-2	LULO-TC-DN3_Tc_N_CD40L-	1
CAAGATHYTGELFF	V12-3V12-4	J2-2	LULO-TC-DN3_Tc_N_CD40L-	169
CAAGATHYTGELVF	V12-3V12-4	J2-2	LULO-TC-DN3_Tc_N_CD40L-	1
CAAGDYEQYF	V12-3V12-4	J2-7	LULO-TC-DN3_Tc_N_CD40L-	1
CAANSGYGYTF	V12-3V12-4	J1-2	LULO-TC-DN3_Tc_N_CD40L-	2
CAASDRTGWADTQYF	V12-3V12-4	J2-3	LULO-TC-DN3_Tc_N_CD40L-	1
CAAVETAYNEQFF	V12-3V12-4	J2-1	LULO-TC-DN3_Tc_N_CD40L-	1
CACKSTTYGPNEKLFF	V12-3V12-4	J1-4	LULO-TC-DN3_Tc_N_CD40L-	1
CACRPPGPRRRPGELFF	V12-3V12-4	J2-2	LULO-TC-DN3_Tc_N_CD40L-	1
CACRRGERTEAFF	V12-3V12-4	J1-1	LULO-TC-DN3_Tc_N_CD40L-	40
CACRRGERTEASF	V12-3V12-4	J1-1	LULO-TC-DN3_Tc_N_CD40L-	1
CACRRGERTEAVF	V12-3V12-4	J1-1	LULO-TC-DN3_Tc_N_CD40L-	1
CACRTGAYEQYF	V12-3V12-4	J2-7	LULO-TC-DN3_Tc_N_CD40L-	1
CACSFKRSVVGELFF	V12-3V12-4	J2-2	LULO-TC-DN3_Tc_N_CD40L-	1
CACSLNRFYGYTF	V12-3V12-4	J1-2	LULO-TC-DN3_Tc_N_CD40L-	1
CACSYPGPNTEAFF	V12-3V12-4	J1-1	LULO-TC-DN3_Tc_N_CD40L-	2
CACSYRTGGGPEAFF	V12-3V12-4	J1-1	LULO-TC-DN3_Tc_N_CD40L-	2
CADGTGGMGNTIYF	V12-3V12-4	J1-3	LULO-TC-DN3_Tc_N_CD40L-	66
CADSGGSFGYTF	V12-3V12-4	J1-2	LULO-TC-DN3_Tc_N_CD40L-	285
CAGETSNTGELFF	V12-3V12-4	J2-2	LULO-TC-DN3_Tc_N_CD40L-	3
CAGGTGNTGELFF	V12-3V12-4	J2-2	LULO-TC-DN3_Tc_N_CD40L-	64
CAGGTGQRDTEAFF	V12-3V12-4	J1-1	LULO-TC-DN3_Tc_N_CD40L-	1
CAGRSPGPGRTQPQHF	V12-3V12-4	J1-5	LULO-TC-DN3_Tc_N_CD40L-	1
CAGSEPVTAPSYNEQFF	V12-3V12-4	J2-1	LULO-TC-DN3_Tc_N_CD40L-	1
CAGSFAGRTEAFF	V12-3V12-4	J1-1	LULO-TC-DN3_Tc_N_CD40L-	1
CAGSLLGGYNEQFF	V12-3V12-4	J2-1	LULO-TC-DN3_Tc_N_CD40L-	1
CAGSLSDTQYF	V12-3V12-4	J2-3	LULO-TC-DN3_Tc_N_CD40L-	1
CAGSPSDRDDEQFF	V12-3V12-4	J2-1	LULO-TC-DN3_Tc_N_CD40L-	4
CAGSTGVNEKLFF	V12-3V12-4	J1-4	LULO-TC-DN3_Tc_N_CD40L-	1
CAGSYGNEQFF	V12-3V12-4	J2-1	LULO-TC-DN3_Tc_N_CD40L-	2
CAIASVAGDTQYF	V12-3V12-4	J2-3	LULO-TC-DN3_Tc_N_CD40L-	1
CAICGRDLGGYTF	V12-3V12-4	J1-2	LULO-TC-DN3_Tc_N_CD40L-	1
CAIEGGIDEQFF	V12-3V12-4	J2-1	LULO-TC-DN3_Tc_N_CD40L-	138
CAIEGGIDEQFF	V12-3V12-4	J2-7	LULO-TC-DN3_Tc_N_CD40L-	1
CAIGATGVLETQYF	V12-3V12-4	J2-5	LULO-TC-DN3_Tc_N_CD40L-	3
CAIGQGERASDTQYF	V12-3V12-4	J2-3	LULO-TC-DN3_Tc_N_CD40L-	1
CAILPEDTGELFF	V12-3V12-4	J2-2	LULO-TC-DN3_Tc_N_CD40L-	69
CAILTGNYGYTF	V12-3V12-4	J1-2	LULO-TC-DN3_Tc_N_CD40L-	1
CAINTGTANEQFF	V12-3V12-4	J2-1	LULO-TC-DN3_Tc_N_CD40L-	3
CAIRAGRVLWNTEAFF	V12-3V12-4	J1-1	LULO-TC-DN3_Tc_N_CD40L-	1
CAIRAVSSGNTIYF	V12-3V12-4	J1-3	LULO-TC-DN3_Tc_N_CD40L-	1
CAIRDEGAYYGYTF	V12-3V12-4	J1-2	LULO-TC-DN3_Tc_N_CD40L-	3
CAIRDGGNSPLHF	V12-3V12-4	J1-6	LULO-TC-DN3_Tc_N_CD40L-	1
CAIREGPEQFF	V12-3V12-4	J2-1	LULO-TC-DN3_Tc_N_CD40L-	2
CAIRERGRAATGELFF	V12-3V12-4	J2-2	LULO-TC-DN3_Tc_N_CD40L-	1
CAIRGGHLTDTQYF	V12-3V12-4	J2-3	LULO-TC-DN3_Tc_N_CD40L-	1
CAIRGTGGGETQYF	V12-3V12-4	J2-5	LULO-TC-DN3_Tc_N_CD40L-	1
CAIRGTNNEQFF	V12-3V12-4	J2-1	LULO-TC-DN3_Tc_N_CD40L-	2
CAIRGVTGTITDTQYF	V12-3V12-4	J2-3	LULO-TC-DN3_Tc_N_CD40L-	2
CAIRHYDREDTDTQYF	V12-3V12-4	J2-3	LULO-TC-DN3_Tc_N_CD40L-	1
CAIRNPAGGFEETQYF	V12-3V12-4	J2-5	LULO-TC-DN3_Tc_N_CD40L-	1
CAIRRDGTYNEQFF	V12-3V12-4	J2-1	LULO-TC-DN3_Tc_N_CD40L-	1
CAIRVTGNIIGYTF	V12-3V12-4	J1-2	LULO-TC-DN3_Tc_N_CD40L-	1
CAISAGDRPLEQYF	V12-3V12-4	J2-7	LULO-TC-DN3_Tc_N_CD40L-	1
CAISAGPSYEQYF	V12-3V12-4	J2-7	LULO-TC-DN3_Tc_N_CD40L-	1
CAISASDRDETQYF	V12-3V12-4	J2-5	LULO-TC-DN3_Tc_N_CD40L-	1
CAISASQRVGGDEQFF	V12-3V12-4	J2-1	LULO-TC-DN3_Tc_N_CD40L-	2
CAISDGGGGAGDTQYF	V12-3V12-4	J2-3	LULO-TC-DN3_Tc_N_CD40L-	1
CAISDNSGGPKGYTF	V12-3V12-4	J1-2	LULO-TC-DN3_Tc_N_CD40L-	3
CAISDPDRGTEAFF	V12-3V12-4	J1-1	LULO-TC-DN3_Tc_N_CD40L-	2
CAISDPLAQTQYF	V12-3V12-4	J2-5	LULO-TC-DN3_Tc_N_CD40L-	1
CAISDPRKGVNTEAFF	V12-3V12-4	J1-1	LULO-TC-DN3_Tc_N_CD40L-	1
CAISDRGNILSDTQYF	V12-3V12-4	J2-3	LULO-TC-DN3_Tc_N_CD40L-	1
CAISDSNLANYGYTF	V12-3V12-4	J1-2	LULO-TC-DN3_Tc_N_CD40L-	1
CAISDVGTRPLHF	V12-3V12-4	J1-6	LULO-TC-DN3_Tc_N_CD40L-	1
CAISEALAAQETQYF	V12-3V12-4	J2-5	LULO-TC-DN3_Tc_N_CD40L-	1
CAISEDTGGYNEQFF	V12-3V12-4	J2-1	LULO-TC-DN3_Tc_N_CD40L-	1
CAISEEGGDTGELFF	V12-3V12-4	J2-2	LULO-TC-DN3_Tc_N_CD40L-	1
CAISEGDTQYF	V12-3V12-4	J2-3	LULO-TC-DN3_Tc_N_CD40L-	1
CAISEGLGIDQPQHF	V12-3V12-4	J1-5	LULO-TC-DN3_Tc_N_CD40L-	2
CAISEGPGHYNEQFF	V12-3V12-4	J2-1	LULO-TC-DN3_Tc_N_CD40L-	3
CAISEGQGNQPQHF	V12-3V12-4	J1-5	LULO-TC-DN3_Tc_N_CD40L-	2
CAISEGSGGRTDTQYF	V12-3V12-4	J2-3J2-4	LULO-TC-DN3_Tc_N_CD40L-	1
CAISEGTGWNNQPQHF	V12-3V12-4	J1-5	LULO-TC-DN3_Tc_N_CD40L-	1
CAISEHGPGQENTEAFF	V12-3V12-4	J1-1	LULO-TC-DN3_Tc_N_CD40L-	1
CAISEPRLDPSTQYF	V12-3V12-4	J2-3	LULO-TC-DN3_Tc_N_CD40L-	1
CAISEPSGGREQYF	V12-3V12-4	J2-7	LULO-TC-DN3_Tc_N_CD40L-	1
CAISEREKTDTQYF	V12-3V12-4	J2-3	LULO-TC-DN3_Tc_N_CD40L-	1
CAISERGRDYGYTF	V12-3V12-4	J1-2	LULO-TC-DN3_Tc_N_CD40L-	4
CAISESANYGYTF	V12-3V12-4	J1-2	LULO-TC-DN3_Tc_N_CD40L-	2
CAISESDRAPQETQYF	V12-3V12-4	J2-5	LULO-TC-DN3_Tc_N_CD40L-	4
CAISESDRAPQETQYF	V12-3V12-4	J2-7	LULO-TC-DN3_Tc_N_CD40L-	1
CAISESDRLETQYF	V12-3V12-4	J2-5	LULO-TC-DN3_Tc_N_CD40L-	1
CAISESEDRPNQPQHF	V12-3V12-4	J1-5	LULO-TC-DN3_Tc_N_CD40L-	2
CAISESGAGGATDTQYF	V12-3V12-4	J2-3	LULO-TC-DN3_Tc_N_CD40L-	2
CAISESGRYNEQFF	V12-3V12-4	J2-1	LULO-TC-DN3_Tc_N_CD40L-	1
CAISESNEQFF	V12-3V12-4	J2-1	LULO-TC-DN3_Tc_N_CD40L-	3
CAISESPVNYGYTF	V12-3V12-4	J1-2	LULO-TC-DN3_Tc_N_CD40L-	1
CAISESRDSFTEAFF	V12-3V12-4	J1-1	LULO-TC-DN3_Tc_N_CD40L-	1
CAISESSGGIYQETQYF	V12-3V12-4	J2-5	LULO-TC-DN3_Tc_N_CD40L-	1
CAISESSSGGAGTDTQYF	V12-3V12-4	J2-3	LULO-TC-DN3_Tc_N_CD40L-	1
CAISESTGRGYTF	V12-3V12-4	J1-2	LULO-TC-DN3_Tc_N_CD40L-	1
CAISESVETGTITDTQYF	V12-3V12-4	J2-3	LULO-TC-DN3_Tc_N_CD40L-	1
CAISESWRGTGELFF	V12-3V12-4	J2-2	LULO-TC-DN3_Tc_N_CD40L-	2
CAISEWKTGNSGANVLTF	V12-3V12-4	J2-6	LULO-TC-DN3_Tc_N_CD40L-	1
CAISEWSRDSNQPQHF	V12-3V12-4	J1-5	LULO-TC-DN3_Tc_N_CD40L-	1
CAISEYGNTDTQYF	V12-3V12-4	J2-3	LULO-TC-DN3_Tc_N_CD40L-	2
CAISFPGGNGYTF	V12-3V12-4	J1-2	LULO-TC-DN3_Tc_N_CD40L-	3
CAISFSGSTDTQYF	V12-3V12-4	J2-3	LULO-TC-DN3_Tc_N_CD40L-	1
CAISGGQGYEQYF	V12-3V12-4	J2-7	LULO-TC-DN3_Tc_N_CD40L-	2
CAISGTGEISPLHF	V12-3V12-4	J1-6	LULO-TC-DN3_Tc_N_CD40L-	1
CAISGTGESGANVLTF	V12-3V12-4	J2-6	LULO-TC-DN3_Tc_N_CD40L-	1
CAISLGPNTEAFF	V12-3V12-4	J1-1	LULO-TC-DN3_Tc_N_CD40L-	1
CAISLQPNTEAFF	V12-3V12-4	J1-1	LULO-TC-DN3_Tc_N_CD40L-	1
CAISLTTGGKNGYNF	V12-3V12-4	J1-2	LULO-TC-DN3_Tc_N_CD40L-	1
CAISNGGNNYGYNF	V12-3V12-4	J1-2	LULO-TC-DN3_Tc_N_CD40L-	1
CAISNGGNNYGYTF	V12-3V12-4	J1-2	LULO-TC-DN3_Tc_N_CD40L-	173
CAISNGWNNYGYTF	V12-3V12-4	J1-2	LULO-TC-DN3_Tc_N_CD40L-	2
CAISNRDRTNYGYTF	V12-3V12-4	J1-2	LULO-TC-DN3_Tc_N_CD40L-	1
CAISPGARSNQPQHF	V12-3V12-4	J1-5	LULO-TC-DN3_Tc_N_CD40L-	2
CAISPGLAGALQETQYF	V12-3V12-4	J2-5	LULO-TC-DN3_Tc_N_CD40L-	3
CAISQDRGASTGELFF	V12-3V12-4	J2-2	LULO-TC-DN3_Tc_N_CD40L-	2
CAISRGEDRNTEAFF	V12-3V12-4	J1-1	LULO-TC-DN3_Tc_N_CD40L-	1
CAISRGHGDGYTF	V12-3V12-4	J1-2	LULO-TC-DN3_Tc_N_CD40L-	1
CAISRRASYEQYF	V12-3V12-4	J2-7	LULO-TC-DN3_Tc_N_CD40L-	1
CAISSGAGDTQYF	V12-3V12-4	J2-3	LULO-TC-DN3_Tc_N_CD40L-	197
CAISSGAGDTQYL	V12-3V12-4	J2-1	LULO-TC-DN3_Tc_N_CD40L-	1
CAISSGGGDTQYF	V12-3V12-4	J2-3	LULO-TC-DN3_Tc_N_CD40L-	1
CAISVGGGETQYF	V12-3V12-4	J2-5	LULO-TC-DN3_Tc_N_CD40L-	2
CAISVKQGIETQYF	V12-3V12-4	J2-5	LULO-TC-DN3_Tc_N_CD40L-	1
CAITAGGAEAFF	V12-3V12-4	J1-1	LULO-TC-DN3_Tc_N_CD40L-	1
CAITDSPESYGYTF	V12-3V12-4	J1-2	LULO-TC-DN3_Tc_N_CD40L-	1
CAITLTSGGPNNEQFF	V12-3V12-4	J2-1	LULO-TC-DN3_Tc_N_CD40L-	2
CAITPGINSPLHF	V12-3V12-4	J1-6	LULO-TC-DN3_Tc_N_CD40L-	2
CAITPSQGSPYGYTF	V12-3V12-4	J1-2	LULO-TC-DN3_Tc_N_CD40L-	1
CAITSLNTEAFF	V12-3V12-4	J1-1	LULO-TC-DN3_Tc_N_CD40L-	2
CALSQGSAGFYGYTF	V12-3V12-4	J1-2	LULO-TC-DN3_Tc_N_CD40L-	2
CANGVAGGARGSGNQPQHF	V12-3V12-4	J1-5	LULO-TC-DN3_Tc_N_CD40L-	1
CANRPFPGQGFTGELFF	V12-3V12-4	J2-2	LULO-TC-DN3_Tc_N_CD40L-	1
CANRTSGLPLYAGELFF	V12-3V12-4	J2-2	LULO-TC-DN3_Tc_N_CD40L-	1
CANSDSGGVYQETQYF	V12-3V12-4	J2-5	LULO-TC-DN3_Tc_N_CD40L-	1
CANSESGAHYTEAFF	V12-3V12-4	J1-1	LULO-TC-DN3_Tc_N_CD40L-	1
CANSFFGGSQPQHF	V12-3V12-4	J1-5	LULO-TC-DN3_Tc_N_CD40L-	1
CANSFLVYEQYF	V12-3V12-4	J2-7	LULO-TC-DN3_Tc_N_CD40L-	1
CANSFSGSTDTQYF	V12-3V12-4	J2-3	LULO-TC-DN3_Tc_N_CD40L-	1
CANSLAEKRYSNTEAFF	V12-3V12-4	J1-1	LULO-TC-DN3_Tc_N_CD40L-	1
CANSLAGGIYGYTF	V12-3V12-4	J1-2	LULO-TC-DN3_Tc_N_CD40L-	1
CANSLGSTGELFF	V12-3V12-4	J2-2	LULO-TC-DN3_Tc_N_CD40L-	1
CANSLLTGANTGELFF	V12-3V12-4	J2-2	LULO-TC-DN3_Tc_N_CD40L-	1
CANSMDRGRGASGGAVPDTQYF	V12-3V12-4	J2-3	LULO-TC-DN3_Tc_N_CD40L-	1
CANSPAGPGTGELFF	V12-3V12-4	J2-2	LULO-TC-DN3_Tc_N_CD40L-	1
CANSPGRGITEAFF	V12-3V12-4	J1-1	LULO-TC-DN3_Tc_N_CD40L-	1
CANSPREGFDEQFF	V12-3V12-4	J2-1	LULO-TC-DN3_Tc_N_CD40L-	1
CANSVLRTDTEAFF	V12-3V12-4	J1-1	LULO-TC-DN3_Tc_N_CD40L-	1
CANSWPPGGGTDTQYF	V12-3V12-4	J2-3	LULO-TC-DN3_Tc_N_CD40L-	1
CANTLGGGELFF	V12-3V12-4	J2-2	LULO-TC-DN3_Tc_N_CD40L-	1
CAQSLGRGYYGYTF	V12-3V12-4	J1-2	LULO-TC-DN3_Tc_N_CD40L-	91
CARCFGPLRSSTSPLHF	V12-3V12-4	J1-6	LULO-TC-DN3_Tc_N_CD40L-	1
CARCRSGGHPGAFF	V12-3V12-4	J1-1	LULO-TC-DN3_Tc_N_CD40L-	1
CARGQGDRVGAGELFF	V12-3V12-4	J2-2	LULO-TC-DN3_Tc_N_CD40L-	1
CARRPAEHSTQPQHF	V12-3V12-4	J1-5	LULO-TC-DN3_Tc_N_CD40L-	1
CARRPAGRGKFF	V12-3V12-4	J2-1	LULO-TC-DN3_Tc_N_CD40L-	1
CARRPGTVAHYPF	V12-3V12-4	J1-2	LULO-TC-DN3_Tc_N_CD40L-	1
CARRPSTDTQYF	V12-3V12-4	J2-3	LULO-TC-DN3_Tc_N_CD40L-	1
CARRSPGMASEQSV	V12-3V12-4	J2-7	LULO-TC-DN3_Tc_N_CD40L-	1
CARSFAPGTGDSPLPF	V12-3V12-4	J1-6	LULO-TC-DN3_Tc_N_CD40L-	1
CARSGLTGGSNTGALFL	V12-3V12-4	J2-2	LULO-TC-DN3_Tc_N_CD40L-	1
CARSLGGNEQLL	V12-3V12-4	J2-1	LULO-TC-DN3_Tc_N_CD40L-	1
CARSLGPSGGNQPQHF	V12-3V12-4	J1-5	LULO-TC-DN3_Tc_N_CD40L-	1
CARSLVARGGREQFF	V12-3V12-4	J2-1	LULO-TC-DN3_Tc_N_CD40L-	1
CARSPGLRPTQYF	V12-3V12-4	J2-5	LULO-TC-DN3_Tc_N_CD40L-	1
CARSPLDGSDKETQYF	V12-3V12-4	J2-5	LULO-TC-DN3_Tc_N_CD40L-	1
CARSRNGPPDEQYV	V12-3V12-4	J2-7	LULO-TC-DN3_Tc_N_CD40L-	1
CARSSPGGPSYGQYF	V12-3V12-4	J2-7	LULO-TC-DN3_Tc_N_CD40L-	1
CARTLGTVPATQYF	V12-3V12-4	J2-5	LULO-TC-DN3_Tc_N_CD40L-	1
CASAATPGGLTGELFF	V12-3V12-4	J2-2	LULO-TC-DN3_Tc_N_CD40L-	45
CASADPPWGSGSSYNEQFF	V12-3V12-4	J2-1	LULO-TC-DN3_Tc_N_CD40L-	1
CASAFGGSSYEQYF	V12-3V12-4	J2-7	LULO-TC-DN3_Tc_N_CD40L-	3
CASALEMNTEAFF	V12-3V12-4	J1-1	LULO-TC-DN3_Tc_N_CD40L-	1
CASALGQGGEKLFF	V12-3V12-4	J1-4	LULO-TC-DN3_Tc_N_CD40L-	12
CASAPGTETQYF	V12-3V12-4	J2-5	LULO-TC-DN3_Tc_N_CD40L-	1
CASAPPGYTF	V12-3V12-4	J1-2	LULO-TC-DN3_Tc_N_CD40L-	1
CASAPRGGFDTQYF	V12-3V12-4	J2-3	LULO-TC-DN3_Tc_N_CD40L-	1
CASARDGELFF	V12-3V12-4	J2-2	LULO-TC-DN3_Tc_N_CD40L-	10
CASARGGADTQYF	V12-3V12-4	J2-3	LULO-TC-DN3_Tc_N_CD40L-	3
CASASKDNTGELFF	V12-3V12-4	J2-2	LULO-TC-DN3_Tc_N_CD40L-	7
CASASTDLSYEQYF	V12-3V12-4	J2-7	LULO-TC-DN3_Tc_N_CD40L-	1
CASCAQGPGDTEAFF	V12-3V12-4	J1-1	LULO-TC-DN3_Tc_N_CD40L-	70
CASCAQGPRDTEAFF	V12-3V12-4	J1-1	LULO-TC-DN3_Tc_N_CD40L-	1
CASCFGGANEQFF	V12-3V12-4	J2-1	LULO-TC-DN3_Tc_N_CD40L-	1
CASCFRPGFHGELFF	V12-3V12-4	J2-2	LULO-TC-DN3_Tc_N_CD40L-	1
CASCGSGGGIEAFF	V12-3V12-4	J1-1	LULO-TC-DN3_Tc_N_CD40L-	1
CASCPGLGNTEAFF	V12-3V12-4	J1-1	LULO-TC-DN3_Tc_N_CD40L-	1
CASCPSGDSPLHF	V12-3V12-4	J1-6	LULO-TC-DN3_Tc_N_CD40L-	1
CASCPVVGGKETQYF	V12-3V12-4	J2-5	LULO-TC-DN3_Tc_N_CD40L-	1
CASCRGLLSYEQYF	V12-3V12-4	J2-1J2-7	LULO-TC-DN3_Tc_N_CD40L-	1
CASCRTGCNTEAFF	V12-3V12-4	J1-1	LULO-TC-DN3_Tc_N_CD40L-	2
CASCRTGGHETNTEAFF	V12-3V12-4	J1-1	LULO-TC-DN3_Tc_N_CD40L-	1
CASCRTGGNAEAFF	V12-3V12-4	J1-1	LULO-TC-DN3_Tc_N_CD40L-	1
CASCRTGGNTEAFF	V12-3V12-4	J1-1	LULO-TC-DN3_Tc_N_CD40L-	179
CASCRTGGNTEAIF	V12-3V12-4	J1-1	LULO-TC-DN3_Tc_N_CD40L-	1
CASCRTGQSSPLHF	V12-3V12-4	J1-6	LULO-TC-DN3_Tc_N_CD40L-	1
CASCRTGVHTGELFF	V12-3V12-4	J2-2	LULO-TC-DN3_Tc_N_CD40L-	1
CASDERPGADTQYF	V12-3V12-4	J2-3	LULO-TC-DN3_Tc_N_CD40L-	1
CASDFSGGDNGNTIYF	V12-3V12-4	J1-3	LULO-TC-DN3_Tc_N_CD40L-	62
CASDGVEFF	V12-3V12-4	J2-1	LULO-TC-DN3_Tc_N_CD40L-	9
CASDRYTEAFF	V12-3V12-4	J1-1	LULO-TC-DN3_Tc_N_CD40L-	1
CASDSGGARRGYTF	V12-3V12-4	J1-2	LULO-TC-DN3_Tc_N_CD40L-	16
CASDWGGGGNTIYF	V12-3V12-4	J1-3	LULO-TC-DN3_Tc_N_CD40L-	20
CASEGETQYF	V12-3V12-4	J2-5	LULO-TC-DN3_Tc_N_CD40L-	5
CASEMPGRLAGDGTDTQYF	V12-3V12-4	J2-3	LULO-TC-DN3_Tc_N_CD40L-	2
CASFGGQWIYGYTF	V12-3V12-4	J1-2	LULO-TC-DN3_Tc_N_CD40L-	58
CASFSSGLYNEQFF	V12-3V12-4	J2-1	LULO-TC-DN3_Tc_N_CD40L-	3
CASGAIPLVHEQYF	V12-3V12-4	J2-7	LULO-TC-DN3_Tc_N_CD40L-	2
CASGDGYSNQPQHF	V12-3V12-4	J1-5	LULO-TC-DN3_Tc_N_CD40L-	2
CASGDRGNTIYF	V12-3V12-4	J1-3	LULO-TC-DN3_Tc_N_CD40L-	1
CASGDRGPYNEQFF	V12-3V12-4	J2-1	LULO-TC-DN3_Tc_N_CD40L-	52
CASGFFLVRHTNEAFF	V12-3V12-4	J1-1	LULO-TC-DN3_Tc_N_CD40L-	10
CASGFLAQAGGYGYTF	V12-3V12-4	J1-2	LULO-TC-DN3_Tc_N_CD40L-	22
CASGFLLDGSSYNEQFF	V12-3V12-4	J2-1	LULO-TC-DN3_Tc_N_CD40L-	11
CASGFLLEGTVNTEAFF	V12-3V12-4	J1-1	LULO-TC-DN3_Tc_N_CD40L-	1
CASGFLLQGALTDTQYF	V12-3V12-4	J2-3	LULO-TC-DN3_Tc_N_CD40L-	7
CASGFLTRDANFSNQPQHF	V12-3V12-4	J1-5	LULO-TC-DN3_Tc_N_CD40L-	4
CASGFPGAGANVLTF	V12-3V12-4	J2-6	LULO-TC-DN3_Tc_N_CD40L-	133
CASGFPLEGEPYNEQFF	V12-3V12-4	J2-1	LULO-TC-DN3_Tc_N_CD40L-	4
CASGFSSGGIPGPQYF	V12-3V12-4	J2-5	LULO-TC-DN3_Tc_N_CD40L-	1
CASGFTGGVAGELFF	V12-3V12-4	J2-2	LULO-TC-DN3_Tc_N_CD40L-	138
CASGFVAGGGVYTQYF	V12-3V12-4	J2-3	LULO-TC-DN3_Tc_N_CD40L-	8
CASGFYVRDRGWDEQFF	V12-3V12-4	J2-1	LULO-TC-DN3_Tc_N_CD40L-	6
CASGGDFSYNEQFF	V12-3V12-4	J2-1	LULO-TC-DN3_Tc_N_CD40L-	45
CASGGDRGFGSPYEQYF	V12-3V12-4	J2-1	LULO-TC-DN3_Tc_N_CD40L-	1
CASGGDRGFGSPYEQYF	V12-3V12-4	J2-7	LULO-TC-DN3_Tc_N_CD40L-	24
CASGGDRVGNTEAFF	V12-3V12-4	J1-1	LULO-TC-DN3_Tc_N_CD40L-	3
CASGGGRYNEQFF	V12-3V12-4	J2-1	LULO-TC-DN3_Tc_N_CD40L-	1
CASGGGTGELFF	V12-3V12-4	J2-2	LULO-TC-DN3_Tc_N_CD40L-	70
CASGGIGLVGYTF	V12-3V12-4	J1-2	LULO-TC-DN3_Tc_N_CD40L-	1
CASGGLDETQYF	V12-3V12-4	J2-5	LULO-TC-DN3_Tc_N_CD40L-	1
CASGGNFSYNEQFF	V12-3V12-4	J2-1	LULO-TC-DN3_Tc_N_CD40L-	1
CASGGNYGYTF	V12-3V12-4	J1-2	LULO-TC-DN3_Tc_N_CD40L-	2
CASGGNYNEQFF	V12-3V12-4	J2-1	LULO-TC-DN3_Tc_N_CD40L-	1
CASGGRGDADTQYF	V12-3V12-4	J2-3	LULO-TC-DN3_Tc_N_CD40L-	2
CASGGRTGNEKLFF	V12-3V12-4	J1-4	LULO-TC-DN3_Tc_N_CD40L-	4
CASGHGGGNEQFF	V12-3V12-4	J2-1	LULO-TC-DN3_Tc_N_CD40L-	1
CASGIAYGWGDSIEEIEGYTF	V12-3V12-4	J1-2	LULO-TC-DN3_Tc_N_CD40L-	11
CASGIAYGWGDSIEEIEGYTF	V12-3V12-4	J1-6	LULO-TC-DN3_Tc_N_CD40L-	1
CASGINRDINLGYGYTF	V12-3V12-4	J1-2	LULO-TC-DN3_Tc_N_CD40L-	12
CASGKGEQFF	V12-3V12-4	J2-1	LULO-TC-DN3_Tc_N_CD40L-	2
CASGLADRTGYGYTF	V12-3V12-4	J1-2	LULO-TC-DN3_Tc_N_CD40L-	7
CASGLADSLQPQHF	V12-3V12-4	J1-5	LULO-TC-DN3_Tc_N_CD40L-	6
CASGLADTEAFF	V12-3V12-4	J1-1	LULO-TC-DN3_Tc_N_CD40L-	1
CASGLAGTGEYGYTF	V12-3V12-4	J1-2	LULO-TC-DN3_Tc_N_CD40L-	2
CASGLAGTGNTDTQYF	V12-3V12-4	J2-3	LULO-TC-DN3_Tc_N_CD40L-	1
CASGLALYNEQFF	V12-3V12-4	J2-1	LULO-TC-DN3_Tc_N_CD40L-	8
CASGLAPLQPQHF	V12-3V12-4	J1-5	LULO-TC-DN3_Tc_N_CD40L-	2
CASGLDRGRDEQYF	V12-3V12-4	J2-7	LULO-TC-DN3_Tc_N_CD40L-	1
CASGLDRGYNQPQHF	V12-3V12-4	J1-5	LULO-TC-DN3_Tc_N_CD40L-	2
CASGLEGTGDIYGYTF	V12-3V12-4	J1-2	LULO-TC-DN3_Tc_N_CD40L-	2
CASGLFGSGNTIYF	V12-3V12-4	J1-3	LULO-TC-DN3_Tc_N_CD40L-	1
CASGLGAAGFHEQYF	V12-3V12-4	J2-7	LULO-TC-DN3_Tc_N_CD40L-	5
CASGLGGDEQYF	V12-3V12-4	J2-7	LULO-TC-DN3_Tc_N_CD40L-	5
CASGLGLGRETQYF	V12-3V12-4	J2-5	LULO-TC-DN3_Tc_N_CD40L-	5
CASGLGQGNEKLFF	V12-3V12-4	J1-4	LULO-TC-DN3_Tc_N_CD40L-	10
CASGLGTAETQYF	V12-3V12-4	J2-5	LULO-TC-DN3_Tc_N_CD40L-	3
CASGLGTAETQYF	V12-3V12-4	J2-7	LULO-TC-DN3_Tc_N_CD40L-	2
CASGLGTGADTEAFF	V12-3V12-4	J1-1	LULO-TC-DN3_Tc_N_CD40L-	11
CASGLGTSGGANTGELFF	V12-3V12-4	J2-2	LULO-TC-DN3_Tc_N_CD40L-	12
CASGLIIRYPDTQYF	V12-3V12-4	J2-3	LULO-TC-DN3_Tc_N_CD40L-	11
CASGLLGWPGQDTQYF	V12-3V12-4	J2-3	LULO-TC-DN3_Tc_N_CD40L-	5
CASGLLLQDSQRNEQYF	V12-3V12-4	J2-7	LULO-TC-DN3_Tc_N_CD40L-	5
CASGLNTEAFF	V12-3V12-4	J1-1	LULO-TC-DN3_Tc_N_CD40L-	2
CASGLPGTGFQPQHF	V12-3V12-4	J1-5	LULO-TC-DN3_Tc_N_CD40L-	5
CASGLPQGSSYNEQFF	V12-3V12-4	J2-1	LULO-TC-DN3_Tc_N_CD40L-	16
CASGLPTLGNTIYF	V12-3V12-4	J1-3	LULO-TC-DN3_Tc_N_CD40L-	2
CASGLREAVVGPTTNEKLFF	V12-3V12-4	J1-4	LULO-TC-DN3_Tc_N_CD40L-	4
CASGLREPQHF	V12-3V12-4	J1-5	LULO-TC-DN3_Tc_N_CD40L-	4
CASGLSPNYGYTF	V12-3V12-4	J1-2	LULO-TC-DN3_Tc_N_CD40L-	20
CASGLSTSPSYNEQFF	V12-3V12-4	J2-1	LULO-TC-DN3_Tc_N_CD40L-	7
CASGLTAYEQYF	V12-3V12-4	J2-7	LULO-TC-DN3_Tc_N_CD40L-	9
CASGLTGEGVFADTQYF	V12-3V12-4	J2-3	LULO-TC-DN3_Tc_N_CD40L-	7
CASGLTGGYTF	V12-3V12-4	J1-2	LULO-TC-DN3_Tc_N_CD40L-	3
CASGLTPSGTRKPNYGYTF	V12-3V12-4	J1-2	LULO-TC-DN3_Tc_N_CD40L-	4
CASGLTSDRDNSPLHF	V12-3V12-4	J1-6	LULO-TC-DN3_Tc_N_CD40L-	13
CASGLVARTKGYEQYV	V12-3V12-4	J2-7	LULO-TC-DN3_Tc_N_CD40L-	2
CASGLVGTGGANQPQHC	V12-3V12-4	J1-5	LULO-TC-DN3_Tc_N_CD40L-	1
CASGLVIRANTEAFF	V12-3V12-4	J1-1	LULO-TC-DN3_Tc_N_CD40L-	1
CASGLVLAGGNEQFF	V12-3V12-4	J2-1	LULO-TC-DN3_Tc_N_CD40L-	5
CASGLVLAGGRANTGELFF	V12-3V12-4	J2-2	LULO-TC-DN3_Tc_N_CD40L-	12
CASGLVLFEPQHF	V12-3V12-4	J1-5	LULO-TC-DN3_Tc_N_CD40L-	9
CASGLVLGTQNYEQYF	V12-3V12-4	J2-7	LULO-TC-DN3_Tc_N_CD40L-	14
CASGLVLLGQKQNSGNTIYF	V12-3V12-4	J1-3	LULO-TC-DN3_Tc_N_CD40L-	5
CASGLVLPNLANEKLFF	V12-3V12-4	J1-4	LULO-TC-DN3_Tc_N_CD40L-	6
CASGLVLVGGPFNTGELFF	V12-3V12-4	J2-2	LULO-TC-DN3_Tc_N_CD40L-	4
CASGLVMGQGNYGYTF	V12-3V12-4	J1-2	LULO-TC-DN3_Tc_N_CD40L-	13
CASGLVPQHGYTF	V12-3V12-4	J1-2	LULO-TC-DN3_Tc_N_CD40L-	9
CASGLVRETYNEQFF	V12-3V12-4	J2-1	LULO-TC-DN3_Tc_N_CD40L-	4
CASGLVRGTEAFF	V12-3V12-4	J1-1	LULO-TC-DN3_Tc_N_CD40L-	11
CASGLVRHQAGGSSYEQYF	V12-3V12-4	J2-7	LULO-TC-DN3_Tc_N_CD40L-	6
CASGLVRSRGNTEAFF	V12-3V12-4	J1-1	LULO-TC-DN3_Tc_N_CD40L-	7
CASGLVTNQPQHF	V12-3V12-4	J1-5	LULO-TC-DN3_Tc_N_CD40L-	17
CASGLVVGASSYNEQFF	V12-3V12-4	J2-1	LULO-TC-DN3_Tc_N_CD40L-	2
CASGLVVGSYEQYF	V12-3V12-4	J2-7	LULO-TC-DN3_Tc_N_CD40L-	3
CASGPDRAKQGGYTF	V12-3V12-4	J1-2	LULO-TC-DN3_Tc_N_CD40L-	4
CASGPGDRGGYTF	V12-3V12-4	J1-2	LULO-TC-DN3_Tc_N_CD40L-	16
CASGPGGPVSGYTF	V12-3V12-4	J1-2	LULO-TC-DN3_Tc_N_CD40L-	4
CASGPGPYEKYF	V12-3V12-4	J2-7	LULO-TC-DN3_Tc_N_CD40L-	1
CASGPGPYEQYF	V12-3V12-4	J2-7	LULO-TC-DN3_Tc_N_CD40L-	26
CASGPGQDYGYTF	V12-3V12-4	J1-2	LULO-TC-DN3_Tc_N_CD40L-	5
CASGPGQVARQYV	V12-3V12-4	J2-7	LULO-TC-DN3_Tc_N_CD40L-	1
CASGPGTGAYNEQFF	V12-3V12-4	J2-1	LULO-TC-DN3_Tc_N_CD40L-	7
CASGPIVGGNYGYTF	V12-3V12-4	J1-2	LULO-TC-DN3_Tc_N_CD40L-	12
CASGPNQPQHF	V12-3V12-4	J1-5	LULO-TC-DN3_Tc_N_CD40L-	9
CASGPNYGHTF	V12-3V12-4	J1-2	LULO-TC-DN3_Tc_N_CD40L-	1
CASGPNYGYTF	V12-3V12-4	J1-2	LULO-TC-DN3_Tc_N_CD40L-	340
CASGPNYGYTL	V12-3V12-4	J1-2	LULO-TC-DN3_Tc_N_CD40L-	2
CASGPPGGYGYTF	V12-3V12-4	J1-2	LULO-TC-DN3_Tc_N_CD40L-	15
CASGPPQRAEAFF	V12-3V12-4	J1-1	LULO-TC-DN3_Tc_N_CD40L-	3
CASGPRAGINEQFF	V12-3V12-4	J2-1	LULO-TC-DN3_Tc_N_CD40L-	1
CASGPRAGVNEQFF	V12-3V12-4	J2-1	LULO-TC-DN3_Tc_N_CD40L-	273
CASGPRAGVNEQFF	V12-3V12-4	J2-4	LULO-TC-DN3_Tc_N_CD40L-	1
CASGPRAGVNEQFF	V12-3V12-4	J2-7	LULO-TC-DN3_Tc_N_CD40L-	2
CASGPRAGVNEQYF	V12-3V12-4	J2-4	LULO-TC-DN3_Tc_N_CD40L-	1
CASGPRTGTGTGELFF	V12-3V12-4	J2-2	LULO-TC-DN3_Tc_N_CD40L-	7
CASGPSPYTEAFF	V12-3V12-4	J1-1	LULO-TC-DN3_Tc_N_CD40L-	11
CASGPTGDYGYTF	V12-3V12-4	J1-2	LULO-TC-DN3_Tc_N_CD40L-	5
CASGPTVSLFF	V12-3V12-4	J2-1	LULO-TC-DN3_Tc_N_CD40L-	9
CASGQGDRVGAGELFF	V12-3V12-4	J2-2	LULO-TC-DN3_Tc_N_CD40L-	15
CASGQGGDTQYF	V12-3V12-4	J2-3	LULO-TC-DN3_Tc_N_CD40L-	2
CASGQGLAINSPLHF	V12-3V12-4	J1-6	LULO-TC-DN3_Tc_N_CD40L-	4
CASGQGPNEQFF	V12-3V12-4	J2-1	LULO-TC-DN3_Tc_N_CD40L-	3
CASGQTGANYGYIF	V12-3V12-4	J1-2	LULO-TC-DN3_Tc_N_CD40L-	1
CASGQTGANYGYTF	V12-3V12-4	J1-2	LULO-TC-DN3_Tc_N_CD40L-	130
CASGQTRGEAFF	V12-3V12-4	J1-1	LULO-TC-DN3_Tc_N_CD40L-	4
CASGQVNSPLHF	V12-3V12-4	J1-6	LULO-TC-DN3_Tc_N_CD40L-	18
CASGRGSQETQYF	V12-3V12-4	J2-5	LULO-TC-DN3_Tc_N_CD40L-	1
CASGRGSSYEQYF	V12-3V12-4	J2-7	LULO-TC-DN3_Tc_N_CD40L-	2
CASGRGWNGYTF	V12-3V12-4	J1-2	LULO-TC-DN3_Tc_N_CD40L-	1
CASGRGYNEQFF	V12-3V12-4	J2-1	LULO-TC-DN3_Tc_N_CD40L-	2
CASGRTGQSSPLHF	V12-3V12-4	J1-6	LULO-TC-DN3_Tc_N_CD40L-	163
CASGRTGQSSPPHF	V12-3V12-4	J1-6	LULO-TC-DN3_Tc_N_CD40L-	1
CASGSDNEQFF	V12-3V12-4	J2-1	LULO-TC-DN3_Tc_N_CD40L-	10
CASGSDRVTETQYF	V12-3V12-4	J2-5	LULO-TC-DN3_Tc_N_CD40L-	4
CASGSGIPGELFF	V12-3V12-4	J2-2	LULO-TC-DN3_Tc_N_CD40L-	2
CASGSGTGAFYEQYF	V12-3V12-4	J2-7	LULO-TC-DN3_Tc_N_CD40L-	7
CASGSPPSGGYNEQFF	V12-3V12-4	J2-1	LULO-TC-DN3_Tc_N_CD40L-	11
CASGSPSDVPFTGELGF	V12-3V12-4	J2-2	LULO-TC-DN3_Tc_N_CD40L-	1
CASGSRTGFEQYF	V12-3V12-4	J2-7	LULO-TC-DN3_Tc_N_CD40L-	2
CASGSSGGYNEQFF	V12-3V12-4	J2-1	LULO-TC-DN3_Tc_N_CD40L-	5
CASGSSGTPYNEQFF	V12-3V12-4	J2-1	LULO-TC-DN3_Tc_N_CD40L-	1
CASGSTGGLWNQPQHF	V12-3V12-4	J1-5	LULO-TC-DN3_Tc_N_CD40L-	16
CASGSTGGRQPQHF	V12-3V12-4	J1-5	LULO-TC-DN3_Tc_N_CD40L-	2
CASGTDRAGANVLTF	V12-3V12-4	J2-6	LULO-TC-DN3_Tc_N_CD40L-	5
CASGTDRERDTGELFF	V12-3V12-4	J2-2	LULO-TC-DN3_Tc_N_CD40L-	9
CASGTGGTEQFF	V12-3V12-4	J2-1	LULO-TC-DN3_Tc_N_CD40L-	2
CASGTGKVRGYTF	V12-3V12-4	J1-2	LULO-TC-DN3_Tc_N_CD40L-	2
CASGTGYGYTEAFF	V12-3V12-4	J1-1	LULO-TC-DN3_Tc_N_CD40L-	2
CASGTPHTGELFF	V12-3V12-4	J2-2	LULO-TC-DN3_Tc_N_CD40L-	4
CASGVAGGARGSGNQPQHF	V12-3V12-4	J1-5	LULO-TC-DN3_Tc_N_CD40L-	87
CASGVAVGARGSGNQPQHF	V12-3V12-4	J1-5	LULO-TC-DN3_Tc_N_CD40L-	3
CASGVGSPLHF	V12-3V12-4	J1-6	LULO-TC-DN3_Tc_N_CD40L-	2
CASGVGTGNTEAFF	V12-3V12-4	J1-1	LULO-TC-DN3_Tc_N_CD40L-	1
CASGVSGELFF	V12-3V12-4	J2-2	LULO-TC-DN3_Tc_N_CD40L-	307
CASGVSGELVF	V12-3V12-4	J2-2	LULO-TC-DN3_Tc_N_CD40L-	2
CASGVSGKLFF	V12-3V12-4	J2-2	LULO-TC-DN3_Tc_N_CD40L-	1
CASGVSGVLFF	V12-3V12-4	J2-2	LULO-TC-DN3_Tc_N_CD40L-	1
CASGVTWGARGSGNQPQHF	V12-3V12-4	J1-5	LULO-TC-DN3_Tc_N_CD40L-	1
CASGWGADTEAFF	V12-3V12-4	J1-1	LULO-TC-DN3_Tc_N_CD40L-	1
CASGWQSTGELFF	V12-3V12-4	J2-2	LULO-TC-DN3_Tc_N_CD40L-	17
CASGWSGAYNEQFF	V12-3V12-4	J2-1	LULO-TC-DN3_Tc_N_CD40L-	9
CASHGGADYNEQFF	V12-3V12-4	J2-1	LULO-TC-DN3_Tc_N_CD40L-	2
CASHHGETTEAFF	V12-3V12-4	J1-1	LULO-TC-DN3_Tc_N_CD40L-	1
CASHHGGTTEAFF	V12-3V12-4	J1-1	LULO-TC-DN3_Tc_N_CD40L-	276
CASHPPGLERTDTQYF	V12-3V12-4	J2-3	LULO-TC-DN3_Tc_N_CD40L-	3
CASHPSGGNQPQHF	V12-3V12-4	J1-5	LULO-TC-DN3_Tc_N_CD40L-	1
CASHQGFSNQPQHF	V12-3V12-4	J1-5	LULO-TC-DN3_Tc_N_CD40L-	1
CASHYTGELFF	V12-3V12-4	J2-2	LULO-TC-DN3_Tc_N_CD40L-	3
CASIAASGGDNEQFF	V12-3V12-4	J2-1	LULO-TC-DN3_Tc_N_CD40L-	1
CASIAGASTDTQYF	V12-3V12-4	J2-3	LULO-TC-DN3_Tc_N_CD40L-	2
CASIFTQGRLDEQYF	V12-3V12-4	J2-7	LULO-TC-DN3_Tc_N_CD40L-	1
CASIGGIGGNTIYF	V12-3V12-4	J1-3	LULO-TC-DN3_Tc_N_CD40L-	35
CASIGGQGPSGNTIYF	V12-3V12-4	J1-3	LULO-TC-DN3_Tc_N_CD40L-	4
CASIGQGYNEQFF	V12-3V12-4	J2-1	LULO-TC-DN3_Tc_N_CD40L-	1
CASIGTDSNQPQHF	V12-3V12-4	J1-5	LULO-TC-DN3_Tc_N_CD40L-	1
CASIHQTSYGNTEAFF	V12-3V12-4	J1-1	LULO-TC-DN3_Tc_N_CD40L-	9
CASIHRGSSYEQYF	V12-3V12-4	J2-7	LULO-TC-DN3_Tc_N_CD40L-	1
CASIKTDSSGNTIYF	V12-3V12-4	J1-3	LULO-TC-DN3_Tc_N_CD40L-	134
CASIKTGAYNSPLHF	V12-3V12-4	J1-6	LULO-TC-DN3_Tc_N_CD40L-	1
CASILGSSGNTIYF	V12-3V12-4	J1-3	LULO-TC-DN3_Tc_N_CD40L-	56
CASILMWGSSYNEQFF	V12-3V12-4	J2-1	LULO-TC-DN3_Tc_N_CD40L-	1
CASILRPQGHEQYV	V12-3V12-4	J2-1	LULO-TC-DN3_Tc_N_CD40L-	2
CASILRVSPPDTQYF	V12-3V12-4	J2-3	LULO-TC-DN3_Tc_N_CD40L-	3
CASILSSNEQFF	V12-3V12-4	J2-1	LULO-TC-DN3_Tc_N_CD40L-	1
CASILSWGPGETQYF	V12-3V12-4	J2-4J2-5	LULO-TC-DN3_Tc_N_CD40L-	1
CASIMIGANEQFF	V12-3V12-4	J2-1	LULO-TC-DN3_Tc_N_CD40L-	2
CASIMRQINSPLHF	V12-3V12-4	J1-6	LULO-TC-DN3_Tc_N_CD40L-	99
CASIPDSFSLLKAF	V12-3V12-4	J1-2	LULO-TC-DN3_Tc_N_CD40L-	2
CASIPDSFSPLKAF	V12-3V12-4	J1-2	LULO-TC-DN3_Tc_N_CD40L-	52
CASIPDSYNEQFF	V12-3V12-4	J2-1	LULO-TC-DN3_Tc_N_CD40L-	2
CASIPGESGTEAFL	V12-3V12-4	J1-1	LULO-TC-DN3_Tc_N_CD40L-	1
CASIQSGTGLGNSPLHF	V12-3V12-4	J1-6	LULO-TC-DN3_Tc_N_CD40L-	2
CASIRTGTKTRWNTEAFF	V12-3V12-4	J1-1	LULO-TC-DN3_Tc_N_CD40L-	1
CASISGGSTDTQYF	V12-3V12-4	J2-3	LULO-TC-DN3_Tc_N_CD40L-	1
CASISNTEAFF	V12-3V12-4	J1-1	LULO-TC-DN3_Tc_N_CD40L-	90
CASISTGFGYTF	V12-3V12-4	J1-2	LULO-TC-DN3_Tc_N_CD40L-	3
CASITGMGNTEAFF	V12-3V12-4	J1-1	LULO-TC-DN3_Tc_N_CD40L-	245
CASITGMGNTEAYF	V12-3V12-4	J1-1	LULO-TC-DN3_Tc_N_CD40L-	1
CASITGPGSDYGYTF	V12-3V12-4	J1-2	LULO-TC-DN3_Tc_N_CD40L-	2
CASITQSGGAGNEQFF	V12-3V12-4	J2-1	LULO-TC-DN3_Tc_N_CD40L-	1
CASIVASGGDNEQFF	V12-3V12-4	J2-1	LULO-TC-DN3_Tc_N_CD40L-	326
CASIVASGGDNEQFF	V12-3V12-4	J2-7	LULO-TC-DN3_Tc_N_CD40L-	2
CASIVASGGDNEQYF	V12-3V12-4	J2-7	LULO-TC-DN3_Tc_N_CD40L-	1
CASIVDSMNTEAFF	V12-3V12-4	J1-1	LULO-TC-DN3_Tc_N_CD40L-	3
CASKADSNQPQHF	V12-3V12-4	J1-5	LULO-TC-DN3_Tc_N_CD40L-	74
CASKAGARRYEQFF	V12-3V12-4	J2-1	LULO-TC-DN3_Tc_N_CD40L-	1
CASKAKRQGLKAEAFF	V12-3V12-4	J1-1	LULO-TC-DN3_Tc_N_CD40L-	1
CASKASGAGNEQFF	V12-3V12-4	J2-1	LULO-TC-DN3_Tc_N_CD40L-	1
CASKASGGASNIQYF	V12-3V12-4	J2-1	LULO-TC-DN3_Tc_N_CD40L-	50
CASKASGGASNIQYF	V12-3V12-4	J2-4	LULO-TC-DN3_Tc_N_CD40L-	128
CASKASGGASNIQYF	V12-3V12-4	J2-7	LULO-TC-DN3_Tc_N_CD40L-	42
CASKASVDTGELFF	V12-3V12-4	J2-2	LULO-TC-DN3_Tc_N_CD40L-	1
CASKDQGYNEQFF	V12-3V12-4	J2-1	LULO-TC-DN3_Tc_N_CD40L-	2
CASKEGSWAEAFF	V12-3V12-4	J1-1	LULO-TC-DN3_Tc_N_CD40L-	1
CASKGDDQPQHF	V12-3V12-4	J1-5	LULO-TC-DN3_Tc_N_CD40L-	1
CASKGQGYNEQFF	V12-3V12-4	J2-1	LULO-TC-DN3_Tc_N_CD40L-	112
CASKGQGYNEQFF	V12-3V12-4	J2-7	LULO-TC-DN3_Tc_N_CD40L-	1
CASKGRGSSLFEQYF	V12-3V12-4	J2-7	LULO-TC-DN3_Tc_N_CD40L-	1
CASKGRSNTGELFF	V12-3V12-4	J2-2	LULO-TC-DN3_Tc_N_CD40L-	2
CASKGSSYNEQFF	V12-3V12-4	J2-1	LULO-TC-DN3_Tc_N_CD40L-	1
CASKLLAGGLSGANVLTF	V12-3V12-4	J2-6	LULO-TC-DN3_Tc_N_CD40L-	1
CASKMLSSNQPQHF	V12-3V12-4	J1-5	LULO-TC-DN3_Tc_N_CD40L-	1
CASKNERKAGELFF	V12-3V12-4	J2-2	LULO-TC-DN3_Tc_N_CD40L-	10
CASKNQGVLYEQYF	V12-3V12-4	J2-7	LULO-TC-DN3_Tc_N_CD40L-	1
CASKNRDSTGELFF	V12-3V12-4	J2-2	LULO-TC-DN3_Tc_N_CD40L-	5
CASKPGPNTEAFF	V12-3V12-4	J1-1	LULO-TC-DN3_Tc_N_CD40L-	3
CASKPGTGLVSYNSPLHF	V12-3V12-4	J1-6	LULO-TC-DN3_Tc_N_CD40L-	1
CASKPLGTGLTDTQYF	V12-3V12-4	J2-3	LULO-TC-DN3_Tc_N_CD40L-	1
CASKPQGAGYGYTF	V12-3V12-4	J1-2	LULO-TC-DN3_Tc_N_CD40L-	50
CASKPQGAGYRSTF	V12-3V12-4	J1-6	LULO-TC-DN3_Tc_N_CD40L-	1
CASKPTGQRYNEQFF	V12-3V12-4	J2-1	LULO-TC-DN3_Tc_N_CD40L-	1
CASKQGMLNTEAFF	V12-3V12-4	J1-1	LULO-TC-DN3_Tc_N_CD40L-	1
CASKRRGGNQPQHF	V12-3V12-4	J1-5	LULO-TC-DN3_Tc_N_CD40L-	82
CASKRRGQGSSLTF	V12-3V12-4	J1-2	LULO-TC-DN3_Tc_N_CD40L-	1
CASKSLGVISNQPQHF	V12-3V12-4	J1-5	LULO-TC-DN3_Tc_N_CD40L-	1
CASKSTTYGPNEKLFF	V12-3V12-4	J1-4	LULO-TC-DN3_Tc_N_CD40L-	40
CASKTGTEKNGQYF	V12-3V12-4	J2-3	LULO-TC-DN3_Tc_N_CD40L-	3
CASKTGTNYGYTF	V12-3V12-4	J1-2	LULO-TC-DN3_Tc_N_CD40L-	1
CASKTGYSPLHF	V12-3V12-4	J1-6	LULO-TC-DN3_Tc_N_CD40L-	1
CASKTPPPTAQGLRWTEAFF	V12-3V12-4	J1-1	LULO-TC-DN3_Tc_N_CD40L-	2
CASKVKTGSNTEAFF	V12-3V12-4	J1-1	LULO-TC-DN3_Tc_N_CD40L-	67
CASLDRGELLDGYTF	V12-3V12-4	J1-2	LULO-TC-DN3_Tc_N_CD40L-	4
CASLGDTQYF	V12-3V12-4	J2-3	LULO-TC-DN3_Tc_N_CD40L-	130
CASLGGLPEAFF	V12-3V12-4	J1-1	LULO-TC-DN3_Tc_N_CD40L-	2
CASLGGNTDTQYF	V12-3V12-4	J2-3	LULO-TC-DN3_Tc_N_CD40L-	3
CASLGLAGTDTQYF	V12-3V12-4	J2-3	LULO-TC-DN3_Tc_N_CD40L-	3
CASLGTGRNTGELFF	V12-3V12-4	J2-2	LULO-TC-DN3_Tc_N_CD40L-	8
CASLKVGRTDTQYF	V12-3V12-4	J2-3	LULO-TC-DN3_Tc_N_CD40L-	2
CASLRAREGVGPYEQYF	V12-3V12-4	J2-7	LULO-TC-DN3_Tc_N_CD40L-	3
CASLRDAGELFF	V12-3V12-4	J2-2	LULO-TC-DN3_Tc_N_CD40L-	1
CASLRTGGALDYGYTF	V12-3V12-4	J1-2	LULO-TC-DN3_Tc_N_CD40L-	4
CASLSFSGNTIYF	V12-3V12-4	J1-3	LULO-TC-DN3_Tc_N_CD40L-	21
CASLTGPRNEQYV	V12-3V12-4	J2-7	LULO-TC-DN3_Tc_N_CD40L-	1
CASMAGGSDTQYF	V12-3V12-4	J2-3	LULO-TC-DN3_Tc_N_CD40L-	1
CASMFSGEAFF	V12-3V12-4	J1-1	LULO-TC-DN3_Tc_N_CD40L-	3
CASMGRFGETQYF	V12-3V12-4	J2-5	LULO-TC-DN3_Tc_N_CD40L-	2
CASMGRGVTEAFF	V12-3V12-4	J1-1	LULO-TC-DN3_Tc_N_CD40L-	1
CASMPSKVAFF	V12-3V12-4	J1-1	LULO-TC-DN3_Tc_N_CD40L-	3
CASMSGFDSPLHF	V12-3V12-4	J1-6	LULO-TC-DN3_Tc_N_CD40L-	1
CASMSRVPHEQYF	V12-3V12-4	J2-7	LULO-TC-DN3_Tc_N_CD40L-	3
CASMSSSYNEQFF	V12-3V12-4	J2-1	LULO-TC-DN3_Tc_N_CD40L-	1
CASMTGGGGEAFF	V12-3V12-4	J1-1	LULO-TC-DN3_Tc_N_CD40L-	1
CASNAHGTGDNEQFF	V12-3V12-4	J2-1	LULO-TC-DN3_Tc_N_CD40L-	1
CASNAHGTGGSEPQHF	V12-3V12-4	J1-5	LULO-TC-DN3_Tc_N_CD40L-	1
CASNAHGTGYNEQFF	V12-3V12-4	J2-1	LULO-TC-DN3_Tc_N_CD40L-	164
CASNAHGTGYNEQFF	V12-3V12-4	J2-7	LULO-TC-DN3_Tc_N_CD40L-	4
CASNAHGTGYNEQIF	V12-3V12-4	J2-1	LULO-TC-DN3_Tc_N_CD40L-	1
CASNARGLNRGDGYTF	V12-3V12-4	J1-2	LULO-TC-DN3_Tc_N_CD40L-	2
CASNDRAKTRGTGELFF	V12-3V12-4	J2-2	LULO-TC-DN3_Tc_N_CD40L-	1
CASNDRQGPSSYNSPLHF	V12-3V12-4	J1-6	LULO-TC-DN3_Tc_N_CD40L-	4
CASNEIQQGPTYEQYF	V12-3V12-4	J2-7	LULO-TC-DN3_Tc_N_CD40L-	1
CASNFPNTEAFF	V12-3V12-4	J1-1	LULO-TC-DN3_Tc_N_CD40L-	2
CASNGGNEQFF	V12-3V12-4	J2-1	LULO-TC-DN3_Tc_N_CD40L-	1
CASNGLAGAYNEQFF	V12-3V12-4	J2-1	LULO-TC-DN3_Tc_N_CD40L-	1
CASNGQGMMDGYTF	V12-3V12-4	J1-2	LULO-TC-DN3_Tc_N_CD40L-	3
CASNGRSGNTIYF	V12-3V12-4	J1-3	LULO-TC-DN3_Tc_N_CD40L-	67
CASNHRGGQETQYF	V12-3V12-4	J2-5	LULO-TC-DN3_Tc_N_CD40L-	3
CASNKQGARSETQYF	V12-3V12-4	J2-5	LULO-TC-DN3_Tc_N_CD40L-	5
CASNKQGDLYTEAFF	V12-3V12-4	J1-1	LULO-TC-DN3_Tc_N_CD40L-	88
CASNKYRGPNTEAFF	V12-3V12-4	J1-1	LULO-TC-DN3_Tc_N_CD40L-	1
CASNLGFLGSGELFF	V12-3V12-4	J2-2	LULO-TC-DN3_Tc_N_CD40L-	2
CASNLGLASYEQYF	V12-3V12-4	J2-7	LULO-TC-DN3_Tc_N_CD40L-	2
CASNLGLGGANTGELFF	V12-3V12-4	J2-2	LULO-TC-DN3_Tc_N_CD40L-	31
CASNLGSTGELFF	V12-3V12-4	J2-2	LULO-TC-DN3_Tc_N_CD40L-	1
CASNLGTGGTDTQYF	V12-3V12-4	J2-3	LULO-TC-DN3_Tc_N_CD40L-	1
CASNLSGTGSYTF	V12-3V12-4	J1-2	LULO-TC-DN3_Tc_N_CD40L-	1
CASNPGHSNQPQHF	V12-3V12-4	J1-5	LULO-TC-DN3_Tc_N_CD40L-	1
CASNPKIGTEAFF	V12-3V12-4	J1-1	LULO-TC-DN3_Tc_N_CD40L-	1
CASNPLGQGAGEQYF	V12-3V12-4	J2-7	LULO-TC-DN3_Tc_N_CD40L-	1
CASNPTGSGNTIYF	V12-3V12-4	J1-3	LULO-TC-DN3_Tc_N_CD40L-	1
CASNPTSAPYNEQFF	V12-3V12-4	J2-1	LULO-TC-DN3_Tc_N_CD40L-	2
CASNSDRTALQETQYF	V12-3V12-4	J2-4J2-5	LULO-TC-DN3_Tc_N_CD40L-	1
CASNSRGSKNIQYF	V12-3V12-4	J2-7	LULO-TC-DN3_Tc_N_CD40L-	1
CASNVSPHYGYTF	V12-3V12-4	J1-2	LULO-TC-DN3_Tc_N_CD40L-	82
CASNVSYEQYF	V12-3V12-4	J2-7	LULO-TC-DN3_Tc_N_CD40L-	1
CASNWGGNQPQHF	V12-3V12-4	J1-5	LULO-TC-DN3_Tc_N_CD40L-	43
CASNYGNVNTEAFF	V12-3V12-4	J1-1	LULO-TC-DN3_Tc_N_CD40L-	1
CASNYRQSYGNTIYF	V12-3V12-4	J1-3	LULO-TC-DN3_Tc_N_CD40L-	161
CASPAWGAGELFF	V12-3V12-4	J2-2	LULO-TC-DN3_Tc_N_CD40L-	2
CASPDRGGTEAFF	V12-3V12-4	J1-1	LULO-TC-DN3_Tc_N_CD40L-	2
CASPGQGARNEQFF	V12-3V12-4	J2-1	LULO-TC-DN3_Tc_N_CD40L-	8
CASPKRTAPAYEQYF	V12-3V12-4	J2-7	LULO-TC-DN3_Tc_N_CD40L-	1
CASPLRTGNTEAFF	V12-3V12-4	J1-1	LULO-TC-DN3_Tc_N_CD40L-	1
CASPRGSETQYF	V12-3V12-4	J2-5	LULO-TC-DN3_Tc_N_CD40L-	6
CASQFGTGVNTEAFF	V12-3V12-4	J1-1	LULO-TC-DN3_Tc_N_CD40L-	1
CASQGRDGYTF	V12-3V12-4	J1-2	LULO-TC-DN3_Tc_N_CD40L-	1
CASQHRDRGSGELFF	V12-3V12-4	J2-2	LULO-TC-DN3_Tc_N_CD40L-	1
CASQLAGGRDEQFF	V12-3V12-4	J2-1	LULO-TC-DN3_Tc_N_CD40L-	1
CASQLAGGVREQFF	V12-3V12-4	J2-1	LULO-TC-DN3_Tc_N_CD40L-	4
CASQPRDATYNEQFF	V12-3V12-4	J2-1	LULO-TC-DN3_Tc_N_CD40L-	1
CASRAAGLAKNIQYF	V12-3V12-4	J2-1	LULO-TC-DN3_Tc_N_CD40L-	2
CASRAAGLAKNIQYF	V12-3V12-4	J2-4	LULO-TC-DN3_Tc_N_CD40L-	3
CASRAAGRNGYTF	V12-3V12-4	J1-2	LULO-TC-DN3_Tc_N_CD40L-	1
CASRADRGAEAFF	V12-3V12-4	J1-1	LULO-TC-DN3_Tc_N_CD40L-	1
CASRADRGKSAQHF	V12-3V12-4	J1-5	LULO-TC-DN3_Tc_N_CD40L-	1
CASRAENTEAFF	V12-3V12-4	J1-1	LULO-TC-DN3_Tc_N_CD40L-	3
CASRAGGMPRSEQFF	V12-3V12-4	J2-1	LULO-TC-DN3_Tc_N_CD40L-	1
CASRAGTGASGANVLTF	V12-3V12-4	J2-6	LULO-TC-DN3_Tc_N_CD40L-	89
CASRAGTGASGANVLTS	V12-3V12-4	J2-6	LULO-TC-DN3_Tc_N_CD40L-	1
CASRAGTGFSYEQYV	V12-3V12-4	J2-7	LULO-TC-DN3_Tc_N_CD40L-	1
CASRAGYTF	V12-3V12-4	J1-2	LULO-TC-DN3_Tc_N_CD40L-	2
CASRAMTGTSNEKLFF	V12-3V12-4	J1-4	LULO-TC-DN3_Tc_N_CD40L-	17
CASRARTGASGANVLTF	V12-3V12-4	J2-6	LULO-TC-DN3_Tc_N_CD40L-	1
CASRASGASYNEQFF	V12-3V12-4	J2-1	LULO-TC-DN3_Tc_N_CD40L-	2
CASRATVYNEQFF	V12-3V12-4	J2-1	LULO-TC-DN3_Tc_N_CD40L-	2
CASRAVGCNQPQHF	V12-3V12-4	J1-5	LULO-TC-DN3_Tc_N_CD40L-	1
CASRDGLGSYGYTF	V12-3V12-4	J1-2	LULO-TC-DN3_Tc_N_CD40L-	1
CASRDGNTEAFF	V12-3V12-4	J1-1	LULO-TC-DN3_Tc_N_CD40L-	89
CASRDGQGSYGYTF	V12-3V12-4	J1-2	LULO-TC-DN3_Tc_N_CD40L-	156
CASRDGQNQPQHF	V12-3V12-4	J1-5	LULO-TC-DN3_Tc_N_CD40L-	1
CASRDMRGPGLQGVEAFF	V12-3V12-4	J1-1	LULO-TC-DN3_Tc_N_CD40L-	1
CASRDNTGPGYTF	V12-3V12-4	J1-2	LULO-TC-DN3_Tc_N_CD40L-	1
CASRDRGAEAFF	V12-3V12-4	J1-1	LULO-TC-DN3_Tc_N_CD40L-	126
CASRDRIPLYGYTF	V12-3V12-4	J1-2	LULO-TC-DN3_Tc_N_CD40L-	1
CASRDRRSYEQYF	V12-3V12-4	J2-7	LULO-TC-DN3_Tc_N_CD40L-	1
CASRDRTNYGYTF	V12-3V12-4	J1-2	LULO-TC-DN3_Tc_N_CD40L-	123
CASRDRVSRELFF	V12-3V12-4	J2-2	LULO-TC-DN3_Tc_N_CD40L-	2
CASRDSLRVGDNQPQHF	V12-3V12-4	J1-5	LULO-TC-DN3_Tc_N_CD40L-	1
CASRDSNTEAFF	V12-3V12-4	J1-1	LULO-TC-DN3_Tc_N_CD40L-	207
CASRDSRIGAYNSPLHF	V12-3V12-4	J1-6	LULO-TC-DN3_Tc_N_CD40L-	3
CASRDTQGHPYEQYF	V12-3V12-4	J2-7	LULO-TC-DN3_Tc_N_CD40L-	1
CASRDTRQETQYF	V12-3V12-4	J2-5	LULO-TC-DN3_Tc_N_CD40L-	1
CASRDTSYNEQFF	V12-3V12-4	J2-1	LULO-TC-DN3_Tc_N_CD40L-	3
CASRDVSSYNSPLHF	V12-3V12-4	J1-6	LULO-TC-DN3_Tc_N_CD40L-	2
CASREERGGLNEQFF	V12-3V12-4	J2-1	LULO-TC-DN3_Tc_N_CD40L-	1
CASREFRGGETQYF	V12-3V12-4	J2-5	LULO-TC-DN3_Tc_N_CD40L-	2
CASREGTGELFF	V12-3V12-4	J2-2	LULO-TC-DN3_Tc_N_CD40L-	1
CASREGTGMQPQHF	V12-3V12-4	J1-5	LULO-TC-DN3_Tc_N_CD40L-	2
CASRELRTDTEAFF	V12-3V12-4	J1-1	LULO-TC-DN3_Tc_N_CD40L-	2
CASRERESSYNEQFF	V12-3V12-4	J2-1	LULO-TC-DN3_Tc_N_CD40L-	5
CASRERGSYEQYF	V12-3V12-4	J2-7	LULO-TC-DN3_Tc_N_CD40L-	1
CASRESSYNEQFF	V12-3V12-4	J2-1	LULO-TC-DN3_Tc_N_CD40L-	74
CASRESSYNEQFF	V12-3V12-4	J2-7	LULO-TC-DN3_Tc_N_CD40L-	1
CASRESSYNKQFF	V12-3V12-4	J2-1	LULO-TC-DN3_Tc_N_CD40L-	1
CASRETDQETQYF	V12-3V12-4	J2-1	LULO-TC-DN3_Tc_N_CD40L-	1
CASRETDQETQYF	V12-3V12-4	J2-4J2-5	LULO-TC-DN3_Tc_N_CD40L-	1
CASRETDQETQYF	V12-3V12-4	J2-5	LULO-TC-DN3_Tc_N_CD40L-	56
CASRETDQETQYF	V12-3V12-4	J2-7	LULO-TC-DN3_Tc_N_CD40L-	6
CASREYF	V12-3V12-4	J2-3	LULO-TC-DN3_Tc_N_CD40L-	1
CASRFAGGAYHEQFF	V12-3V12-4	J2-7	LULO-TC-DN3_Tc_N_CD40L-	1
CASRFAGGAYNEQFF	V12-3V12-4	J2-1	LULO-TC-DN3_Tc_N_CD40L-	61
CASRFAGGGAWETQYF	V12-3V12-4	J2-5	LULO-TC-DN3_Tc_N_CD40L-	3
CASRFGGFTDPQYF	V12-3V12-4	J2-4	LULO-TC-DN3_Tc_N_CD40L-	1
CASRFGGLYTF	V12-3V12-4	J1-2	LULO-TC-DN3_Tc_N_CD40L-	3
CASRFGSLPFF	V12-3V12-4	J2-1	LULO-TC-DN3_Tc_N_CD40L-	2
CASRFSGGGSTDTQYF	V12-3V12-4	J2-3	LULO-TC-DN3_Tc_N_CD40L-	3
CASRFTGPDGELFF	V12-3V12-4	J2-2	LULO-TC-DN3_Tc_N_CD40L-	1
CASRGAGGPIEQFF	V12-3V12-4	J2-1	LULO-TC-DN3_Tc_N_CD40L-	3
CASRGAGNSPLHF	V12-3V12-4	J1-6	LULO-TC-DN3_Tc_N_CD40L-	1
CASRGAGTDHYGYTF	V12-3V12-4	J1-2	LULO-TC-DN3_Tc_N_CD40L-	1
CASRGDHEQYF	V12-3V12-4	J2-7	LULO-TC-DN3_Tc_N_CD40L-	1
CASRGDRDSQYF	V12-3V12-4	J2-1	LULO-TC-DN3_Tc_N_CD40L-	1
CASRGDRDSQYF	V12-3V12-4	J2-4	LULO-TC-DN3_Tc_N_CD40L-	5
CASRGDRDYNYGYTF	V12-3V12-4	J1-2	LULO-TC-DN3_Tc_N_CD40L-	1
CASRGDRGAGETQYF	V12-3V12-4	J2-5	LULO-TC-DN3_Tc_N_CD40L-	1
CASRGDRGAGYTF	V12-3V12-4	J1-2	LULO-TC-DN3_Tc_N_CD40L-	261
CASRGDRGAGYTV	V12-3V12-4	J1-2	LULO-TC-DN3_Tc_N_CD40L-	1
CASRGDRGAVTDTQYF	V12-3V12-4	J2-3	LULO-TC-DN3_Tc_N_CD40L-	1
CASRGDRGKGGEQFF	V12-3V12-4	J2-1	LULO-TC-DN3_Tc_N_CD40L-	1
CASRGDSKNTGELFF	V12-3V12-4	J2-2	LULO-TC-DN3_Tc_N_CD40L-	3
CASRGEGAKNIQYF	V12-3V12-4	J2-4	LULO-TC-DN3_Tc_N_CD40L-	1
CASRGGAYNEQFF	V12-3V12-4	J2-1	LULO-TC-DN3_Tc_N_CD40L-	2
CASRGGDNEQFF	V12-3V12-4	J2-1	LULO-TC-DN3_Tc_N_CD40L-	4
CASRGGELFF	V12-3V12-4	J2-2	LULO-TC-DN3_Tc_N_CD40L-	62
CASRGGFYNEQFF	V12-3V12-4	J2-1	LULO-TC-DN3_Tc_N_CD40L-	1
CASRGGGDRETQYF	V12-3V12-4	J2-5	LULO-TC-DN3_Tc_N_CD40L-	45
CASRGGGDRETQYF	V12-3V12-4	J2-7	LULO-TC-DN3_Tc_N_CD40L-	6
CASRGGGPGRSNQPQHF	V12-3V12-4	J1-5	LULO-TC-DN3_Tc_N_CD40L-	61
CASRGGQGNHEQYF	V12-3V12-4	J2-7	LULO-TC-DN3_Tc_N_CD40L-	1
CASRGGQGRSYEQYF	V12-3V12-4	J2-1	LULO-TC-DN3_Tc_N_CD40L-	8
CASRGGQGRSYEQYF	V12-3V12-4	J2-7	LULO-TC-DN3_Tc_N_CD40L-	108
CASRGGTGQRDTEAFF	V12-3V12-4	J1-1	LULO-TC-DN3_Tc_N_CD40L-	20
CASRGKGTGRGYTF	V12-3V12-4	J1-2	LULO-TC-DN3_Tc_N_CD40L-	1
CASRGKSNQPQHF	V12-3V12-4	J1-5	LULO-TC-DN3_Tc_N_CD40L-	3
CASRGLAGGPGNFQYF	V12-3V12-4	J2-4	LULO-TC-DN3_Tc_N_CD40L-	1
CASRGLAGGPGNIQYF	V12-3V12-4	J2-1	LULO-TC-DN3_Tc_N_CD40L-	25
CASRGLAGGPGNIQYF	V12-3V12-4	J2-4	LULO-TC-DN3_Tc_N_CD40L-	69
CASRGLAGGPGNIQYF	V12-3V12-4	J2-7	LULO-TC-DN3_Tc_N_CD40L-	15
CASRGLAGGSGNIQYF	V12-3V12-4	J2-7	LULO-TC-DN3_Tc_N_CD40L-	2
CASRGLAGYNEQFF	V12-3V12-4	J2-1	LULO-TC-DN3_Tc_N_CD40L-	1
CASRGLIQETQYF	V12-3V12-4	J2-5	LULO-TC-DN3_Tc_N_CD40L-	2
CASRGLKETQYF	V12-3V12-4	J2-4J2-5	LULO-TC-DN3_Tc_N_CD40L-	1
CASRGMNTEAFF	V12-3V12-4	J1-1	LULO-TC-DN3_Tc_N_CD40L-	1
CASRGNEQFF	V12-3V12-4	J2-1	LULO-TC-DN3_Tc_N_CD40L-	33
CASRGPDNRSGNTIYF	V12-3V12-4	J1-3	LULO-TC-DN3_Tc_N_CD40L-	107
CASRGPIYEQYF	V12-3V12-4	J2-7	LULO-TC-DN3_Tc_N_CD40L-	3
CASRGPSYEQYF	V12-3V12-4	J2-1	LULO-TC-DN3_Tc_N_CD40L-	3
CASRGPSYEQYF	V12-3V12-4	J2-7	LULO-TC-DN3_Tc_N_CD40L-	110
CASRGQDTQYF	V12-3V12-4	J2-3	LULO-TC-DN3_Tc_N_CD40L-	4
CASRGQGASGANVLTF	V12-3V12-4	J2-6	LULO-TC-DN3_Tc_N_CD40L-	5
CASRGQGGQPQHF	V12-3V12-4	J1-5	LULO-TC-DN3_Tc_N_CD40L-	136
CASRGQGVEVGYTF	V12-3V12-4	J1-2	LULO-TC-DN3_Tc_N_CD40L-	1
CASRGQINQPQHF	V12-3V12-4	J1-5	LULO-TC-DN3_Tc_N_CD40L-	2
CASRGQMNSPLHF	V12-3V12-4	J1-6	LULO-TC-DN3_Tc_N_CD40L-	2
CASRGQPLWGNVLTF	V12-3V12-4	J2-6	LULO-TC-DN3_Tc_N_CD40L-	1
CASRGRDLNTGELFF	V12-3V12-4	J2-2	LULO-TC-DN3_Tc_N_CD40L-	1
CASRGRGLVNQPQHF	V12-3V12-4	J1-5	LULO-TC-DN3_Tc_N_CD40L-	1
CASRGRGTYNEQFF	V12-3V12-4	J2-1	LULO-TC-DN3_Tc_N_CD40L-	1
CASRGRTGDNYGYTF	V12-3V12-4	J1-2	LULO-TC-DN3_Tc_N_CD40L-	1
CASRGSPRGLTNEKLFF	V12-3V12-4	J1-4	LULO-TC-DN3_Tc_N_CD40L-	1
CASRGSQTRNQPQHF	V12-3V12-4	J1-5	LULO-TC-DN3_Tc_N_CD40L-	1
CASRGSTEAFF	V12-3V12-4	J1-1	LULO-TC-DN3_Tc_N_CD40L-	2
CASRGTDRGTQYF	V12-3V12-4	J2-3	LULO-TC-DN3_Tc_N_CD40L-	1
CASRGTGLNTEAFF	V12-3V12-4	J1-1	LULO-TC-DN3_Tc_N_CD40L-	115
CASRGTGLNTVAFF	V12-3V12-4	J1-1	LULO-TC-DN3_Tc_N_CD40L-	1
CASRGTGTGSGGYTF	V12-3V12-4	J1-2	LULO-TC-DN3_Tc_N_CD40L-	1
CASRGTSEYF	V12-3V12-4	J2-7	LULO-TC-DN3_Tc_N_CD40L-	1
CASRGTVNEDTGELFF	V12-3V12-4	J2-2	LULO-TC-DN3_Tc_N_CD40L-	4
CASRGYSSYNSPLHF	V12-3V12-4	J1-6	LULO-TC-DN3_Tc_N_CD40L-	3
CASRHGGRDVYTF	V12-3V12-4	J1-2	LULO-TC-DN3_Tc_N_CD40L-	2
CASRHGQGARETQYF	V12-3V12-4	J2-5	LULO-TC-DN3_Tc_N_CD40L-	4
CASRHTGVDGYTF	V12-3V12-4	J1-2	LULO-TC-DN3_Tc_N_CD40L-	1
CASRISRVNTEAFF	V12-3V12-4	J1-1	LULO-TC-DN3_Tc_N_CD40L-	34
CASRKGGLSTDTQYF	V12-3V12-4	J2-3	LULO-TC-DN3_Tc_N_CD40L-	1
CASRKGWGPGANVLTF	V12-3V12-4	J2-6	LULO-TC-DN3_Tc_N_CD40L-	1
CASRKPGRGPYEQYF	V12-3V12-4	J2-7	LULO-TC-DN3_Tc_N_CD40L-	2
CASRKRDTPVNTQYF	V12-3V12-4	J2-3	LULO-TC-DN3_Tc_N_CD40L-	3
CASRLAGPANTGELFF	V12-3V12-4	J2-2	LULO-TC-DN3_Tc_N_CD40L-	4
CASRLAKNIQYF	V12-3V12-4	J2-7	LULO-TC-DN3_Tc_N_CD40L-	1
CASRLDRVVTGELFF	V12-3V12-4	J2-2	LULO-TC-DN3_Tc_N_CD40L-	4
CASRLDTSGGNTEAFF	V12-3V12-4	J1-1	LULO-TC-DN3_Tc_N_CD40L-	3
CASRLGAEAFF	V12-3V12-4	J1-1	LULO-TC-DN3_Tc_N_CD40L-	1
CASRLGARTQFF	V12-3V12-4	J2-1	LULO-TC-DN3_Tc_N_CD40L-	1
CASRLGARTQYF	V12-3V12-4	J2-5	LULO-TC-DN3_Tc_N_CD40L-	90
CASRLGARTQYF	V12-3V12-4	J2-7	LULO-TC-DN3_Tc_N_CD40L-	4
CASRLGGSGANVLTF	V12-3V12-4	J2-6	LULO-TC-DN3_Tc_N_CD40L-	140
CASRLGLPNEQFF	V12-3V12-4	J2-1	LULO-TC-DN3_Tc_N_CD40L-	6
CASRLGPAEGAFF	V12-3V12-4	J1-1	LULO-TC-DN3_Tc_N_CD40L-	1
CASRLGQGAWNEQFF	V12-3V12-4	J2-1	LULO-TC-DN3_Tc_N_CD40L-	1
CASRLGRGGPEPFF	V12-3V12-4	J2-1	LULO-TC-DN3_Tc_N_CD40L-	1
CASRLGRSEAQYF	V12-3V12-4	J2-3	LULO-TC-DN3_Tc_N_CD40L-	1
CASRLLSAYEQYF	V12-3V12-4	J2-7	LULO-TC-DN3_Tc_N_CD40L-	1
CASRLMGGPGANVLTF	V12-3V12-4	J2-6	LULO-TC-DN3_Tc_N_CD40L-	47
CASRLNNEPFF	V12-3V12-4	J2-1	LULO-TC-DN3_Tc_N_CD40L-	3
CASRLNNEQFF	V12-3V12-4	J2-1	LULO-TC-DN3_Tc_N_CD40L-	230
CASRLNNEQFF	V12-3V12-4	J2-7	LULO-TC-DN3_Tc_N_CD40L-	5
CASRLNPGGSYNEQFF	V12-3V12-4	J2-7	LULO-TC-DN3_Tc_N_CD40L-	1
CASRLPDRAPYNEQFF	V12-3V12-4	J2-1	LULO-TC-DN3_Tc_N_CD40L-	1
CASRLTGDNSPLHF	V12-3V12-4	J1-6	LULO-TC-DN3_Tc_N_CD40L-	1
CASRLTGGSPLHF	V12-3V12-4	J1-6	LULO-TC-DN3_Tc_N_CD40L-	35
CASRMDGQETQYF	V12-3V12-4	J2-5	LULO-TC-DN3_Tc_N_CD40L-	2
CASRMGTGVADYGYTF	V12-3V12-4	J1-2	LULO-TC-DN3_Tc_N_CD40L-	1
CASRNAGTNQPQHF	V12-3V12-4	J1-5	LULO-TC-DN3_Tc_N_CD40L-	95
CASRNDFPNQPQHF	V12-3V12-4	J1-5	LULO-TC-DN3_Tc_N_CD40L-	1
CASRNGTVSNQPQHF	V12-3V12-4	J1-5	LULO-TC-DN3_Tc_N_CD40L-	153
CASRNNEQFF	V12-3V12-4	J2-1	LULO-TC-DN3_Tc_N_CD40L-	1
CASRPAGGGMVGETKYF	V12-3V12-4	J2-5	LULO-TC-DN3_Tc_N_CD40L-	1
CASRPAGGGMVGETQYF	V12-3V12-4	J2-1	LULO-TC-DN3_Tc_N_CD40L-	3
CASRPAGGGMVGETQYF	V12-3V12-4	J2-1J2-5	LULO-TC-DN3_Tc_N_CD40L-	1
CASRPAGGGMVGETQYF	V12-3V12-4	J2-5	LULO-TC-DN3_Tc_N_CD40L-	177
CASRPAGGGMVGETQYF	V12-3V12-4	J2-7	LULO-TC-DN3_Tc_N_CD40L-	12
CASRPAGGGMVGETQYL	V12-3V12-4	J2-3	LULO-TC-DN3_Tc_N_CD40L-	1
CASRPAGGRDGTDTQYF	V12-3V12-4	J2-3	LULO-TC-DN3_Tc_N_CD40L-	1
CASRPAGGRMVGETQYF	V12-3V12-4	J2-5	LULO-TC-DN3_Tc_N_CD40L-	2
CASRPAGGYGYTF	V12-3V12-4	J1-2	LULO-TC-DN3_Tc_N_CD40L-	1
CASRPDASSYNEQFF	V12-3V12-4	J2-1	LULO-TC-DN3_Tc_N_CD40L-	37
CASRPDASSYNEQFF	V12-3V12-4	J2-5	LULO-TC-DN3_Tc_N_CD40L-	1
CASRPDASSYNEQFF	V12-3V12-4	J2-7	LULO-TC-DN3_Tc_N_CD40L-	1
CASRPDGPNQPQHF	V12-3V12-4	J1-5	LULO-TC-DN3_Tc_N_CD40L-	1
CASRPDLNQAPLHF	V12-3V12-4	J1-6	LULO-TC-DN3_Tc_N_CD40L-	1
CASRPDSTDTQYF	V12-3V12-4	J2-3	LULO-TC-DN3_Tc_N_CD40L-	5
CASRPEGQGGAYEQYF	V12-3V12-4	J2-7	LULO-TC-DN3_Tc_N_CD40L-	5
CASRPFPGQGFTGELFF	V12-3V12-4	J2-2	LULO-TC-DN3_Tc_N_CD40L-	238
CASRPGAEHNTAFL	V12-3V12-4	J1-1	LULO-TC-DN3_Tc_N_CD40L-	1
CASRPGAENTEAFF	V12-3V12-4	J1-1	LULO-TC-DN3_Tc_N_CD40L-	193
CASRPGAENTEAVF	V12-3V12-4	J1-1	LULO-TC-DN3_Tc_N_CD40L-	1
CASRPGEASTDTQYF	V12-3V12-4	J2-3	LULO-TC-DN3_Tc_N_CD40L-	3
CASRPGGGGMVGETQYF	V12-3V12-4	J2-4J2-5	LULO-TC-DN3_Tc_N_CD40L-	1
CASRPGGGYGADTQEV	V12-3V12-4	J2-3	LULO-TC-DN3_Tc_N_CD40L-	1
CASRPGGGYGADTQYF	V12-3V12-4	J2-3	LULO-TC-DN3_Tc_N_CD40L-	70
CASRPGGGYGADTQYF	V12-3V12-4	J2-5	LULO-TC-DN3_Tc_N_CD40L-	1
CASRPGGTEAFF	V12-3V12-4	J1-1	LULO-TC-DN3_Tc_N_CD40L-	1
CASRPGIFGTQTDTQYF	V12-3V12-4	J2-3	LULO-TC-DN3_Tc_N_CD40L-	38
CASRPGLRLNEQFF	V12-3V12-4	J2-1	LULO-TC-DN3_Tc_N_CD40L-	5
CASRPGPTGELFF	V12-3V12-4	J2-2	LULO-TC-DN3_Tc_N_CD40L-	1
CASRPGQGPYNEQFF	V12-3V12-4	J2-1	LULO-TC-DN3_Tc_N_CD40L-	45
CASRPGQGVGAFF	V12-3V12-4	J1-1	LULO-TC-DN3_Tc_N_CD40L-	1
CASRPGSSYNEQFF	V12-3V12-4	J2-1	LULO-TC-DN3_Tc_N_CD40L-	2
CASRPGTGGQETQYF	V12-3V12-4	J2-5	LULO-TC-DN3_Tc_N_CD40L-	16
CASRPGTGGQETQYF	V12-3V12-4	J2-7	LULO-TC-DN3_Tc_N_CD40L-	3
CASRPGTTPLNEQFF	V12-3V12-4	J2-1	LULO-TC-DN3_Tc_N_CD40L-	2
CASRPISGTGENEQFF	V12-3V12-4	J2-1	LULO-TC-DN3_Tc_N_CD40L-	1
CASRPLPDSPNYGYTF	V12-3V12-4	J1-2	LULO-TC-DN3_Tc_N_CD40L-	1
CASRPPGGLSQPQHF	V12-3V12-4	J1-5	LULO-TC-DN3_Tc_N_CD40L-	78
CASRPPGLSSYNEQFF	V12-3V12-4	J2-1	LULO-TC-DN3_Tc_N_CD40L-	4
CASRPPQDYEQYF	V12-3V12-4	J2-7	LULO-TC-DN3_Tc_N_CD40L-	1
CASRPPRGREQYV	V12-3V12-4	J2-7	LULO-TC-DN3_Tc_N_CD40L-	2
CASRPQGFGNTIYF	V12-3V12-4	J1-3	LULO-TC-DN3_Tc_N_CD40L-	1
CASRPRGGYGADTQYF	V12-3V12-4	J2-3	LULO-TC-DN3_Tc_N_CD40L-	2
CASRPRQDYSNQPQHF	V12-3V12-4	J1-5	LULO-TC-DN3_Tc_N_CD40L-	1
CASRPRTGLNTGELFF	V12-3V12-4	J2-2	LULO-TC-DN3_Tc_N_CD40L-	186
CASRPRTGQLEAFF	V12-3V12-4	J1-1	LULO-TC-DN3_Tc_N_CD40L-	47
CASRPTAYNQPQHF	V12-3V12-4	J1-5	LULO-TC-DN3_Tc_N_CD40L-	3
CASRPTGGAVYEQYF	V12-3V12-4	J2-5	LULO-TC-DN3_Tc_N_CD40L-	1
CASRPTGGAVYEQYF	V12-3V12-4	J2-7	LULO-TC-DN3_Tc_N_CD40L-	64
CASRPTGRRPGELFF	V12-3V12-4	J2-2	LULO-TC-DN3_Tc_N_CD40L-	1
CASRQGAGNEQFF	V12-3V12-4	J2-1	LULO-TC-DN3_Tc_N_CD40L-	2
CASRQGETEAFF	V12-3V12-4	J1-1	LULO-TC-DN3_Tc_N_CD40L-	1
CASRQGMSEAFF	V12-3V12-4	J1-1	LULO-TC-DN3_Tc_N_CD40L-	2
CASRQGRSEAFF	V12-3V12-4	J1-1	LULO-TC-DN3_Tc_N_CD40L-	290
CASRQGSDTQYF	V12-3V12-4	J2-3	LULO-TC-DN3_Tc_N_CD40L-	3
CASRQGSTEAFF	V12-3V12-4	J1-1	LULO-TC-DN3_Tc_N_CD40L-	2
CASRQGSYGYTF	V12-3V12-4	J1-2	LULO-TC-DN3_Tc_N_CD40L-	28
CASRQGYEQYF	V12-3V12-4	J2-7	LULO-TC-DN3_Tc_N_CD40L-	2
CASRQPGGGGDTGELFF	V12-3V12-4	J2-2	LULO-TC-DN3_Tc_N_CD40L-	1
CASRQRGGGGRGTEAFF	V12-3V12-4	J1-1	LULO-TC-DN3_Tc_N_CD40L-	1
CASRQWGGNQPQHF	V12-3V12-4	J1-5	LULO-TC-DN3_Tc_N_CD40L-	1
CASRRDGTYNEQFF	V12-3V12-4	J2-1	LULO-TC-DN3_Tc_N_CD40L-	204
CASRRDGTYNEQFF	V12-3V12-4	J2-7	LULO-TC-DN3_Tc_N_CD40L-	2
CASRRDRGSTGELFF	V12-3V12-4	J2-2	LULO-TC-DN3_Tc_N_CD40L-	2
CASRRDRNTEAFF	V12-3V12-4	J1-1	LULO-TC-DN3_Tc_N_CD40L-	6
CASRREGGYYEQYF	V12-3V12-4	J2-7	LULO-TC-DN3_Tc_N_CD40L-	1
CASRRGEITEAFF	V12-3V12-4	J1-1	LULO-TC-DN3_Tc_N_CD40L-	1
CASRRGPYQETQYF	V12-3V12-4	J2-5	LULO-TC-DN3_Tc_N_CD40L-	7
CASRRPWTGSNTGELFF	V12-3V12-4	J2-2	LULO-TC-DN3_Tc_N_CD40L-	1
CASRRQGGDQPQHF	V12-3V12-4	J1-5	LULO-TC-DN3_Tc_N_CD40L-	1
CASRRRAAPNTGELFF	V12-3V12-4	J2-2	LULO-TC-DN3_Tc_N_CD40L-	3
CASRRRINEKLFF	V12-3V12-4	J1-4	LULO-TC-DN3_Tc_N_CD40L-	1
CASRRSGGSLRGEQFF	V12-3V12-4	J2-1	LULO-TC-DN3_Tc_N_CD40L-	2
CASRRTGANQPQHF	V12-3V12-4	J1-5	LULO-TC-DN3_Tc_N_CD40L-	1
CASRRTGLGNSPLHF	V12-3V12-4	J1-6	LULO-TC-DN3_Tc_N_CD40L-	167
CASRRTGLGNSPPHF	V12-3V12-4	J1-6	LULO-TC-DN3_Tc_N_CD40L-	2
CASRRTGQTRGTGELFF	V12-3V12-4	J2-2	LULO-TC-DN3_Tc_N_CD40L-	2
CASRRTGVHTGELFF	V12-3V12-4	J2-2	LULO-TC-DN3_Tc_N_CD40L-	211
CASRRTGVHTGELVF	V12-3V12-4	J2-2	LULO-TC-DN3_Tc_N_CD40L-	1
CASRSANQPQHF	V12-3V12-4	J1-5	LULO-TC-DN3_Tc_N_CD40L-	2
CASRSDRGPEGYTF	V12-3V12-4	J1-2	LULO-TC-DN3_Tc_N_CD40L-	1
CASRSDRMNTEAFF	V12-3V12-4	J1-1	LULO-TC-DN3_Tc_N_CD40L-	3
CASRSDSINEKLFF	V12-3V12-4	J1-4	LULO-TC-DN3_Tc_N_CD40L-	3
CASRSGDSPNYGYSF	V12-3V12-4	J1-2	LULO-TC-DN3_Tc_N_CD40L-	1
CASRSGDSPNYGYTF	V12-3V12-4	J1-2	LULO-TC-DN3_Tc_N_CD40L-	122
CASRSGGDGELFF	V12-3V12-4	J2-2	LULO-TC-DN3_Tc_N_CD40L-	49
CASRSGGDGEQYV	V12-3V12-4	J2-7	LULO-TC-DN3_Tc_N_CD40L-	1
CASRSGGEQFF	V12-3V12-4	J2-1	LULO-TC-DN3_Tc_N_CD40L-	22
CASRSGGEQFF	V12-3V12-4	J2-7	LULO-TC-DN3_Tc_N_CD40L-	1
CASRSGGTEAFF	V12-3V12-4	J1-1	LULO-TC-DN3_Tc_N_CD40L-	74
CASRSGGTEAVF	V12-3V12-4	J1-1	LULO-TC-DN3_Tc_N_CD40L-	2
CASRSGHTSNQPQHF	V12-3V12-4	J1-5	LULO-TC-DN3_Tc_N_CD40L-	214
CASRSGHTSNQPQNF	V12-3V12-4	J1-5	LULO-TC-DN3_Tc_N_CD40L-	1
CASRSGKSNQPQHF	V12-3V12-4	J1-5	LULO-TC-DN3_Tc_N_CD40L-	15
CASRSGLVSPNRETQYF	V12-3V12-4	J2-5	LULO-TC-DN3_Tc_N_CD40L-	5
CASRSGQESSYEQYF	V12-3V12-4	J2-7	LULO-TC-DN3_Tc_N_CD40L-	2
CASRSGRGIDTDTQYF	V12-3V12-4	J2-3	LULO-TC-DN3_Tc_N_CD40L-	1
CASRSGTGGVGNTIYF	V12-3V12-4	J1-3	LULO-TC-DN3_Tc_N_CD40L-	2
CASRSGTGGYEQYV	V12-3V12-4	J2-7	LULO-TC-DN3_Tc_N_CD40L-	2
CASRSGTGPHGYTF	V12-3V12-4	J1-2	LULO-TC-DN3_Tc_N_CD40L-	1
CASRSGTGTTYGYTF	V12-3V12-4	J1-2	LULO-TC-DN3_Tc_N_CD40L-	146
CASRSGTWVGGYPF	V12-3V12-4	J1-2	LULO-TC-DN3_Tc_N_CD40L-	1
CASRSLDRANTEAFF	V12-3V12-4	J1-1	LULO-TC-DN3_Tc_N_CD40L-	1
CASRSPGQGGNEQFF	V12-3V12-4	J2-1	LULO-TC-DN3_Tc_N_CD40L-	1
CASRSRPLELAHNEQFF	V12-3V12-4	J2-1	LULO-TC-DN3_Tc_N_CD40L-	1
CASRSTGGSTEAFF	V12-3V12-4	J1-1	LULO-TC-DN3_Tc_N_CD40L-	40
CASRSTGQSSYEQYF	V12-3V12-4	J2-1	LULO-TC-DN3_Tc_N_CD40L-	2
CASRSTGQSSYEQYF	V12-3V12-4	J2-5	LULO-TC-DN3_Tc_N_CD40L-	1
CASRSTGQSSYEQYF	V12-3V12-4	J2-7	LULO-TC-DN3_Tc_N_CD40L-	46
CASRSTQDSNQPQHF	V12-3V12-4	J1-5	LULO-TC-DN3_Tc_N_CD40L-	21
CASRSWTMNTGELFF	V12-3V12-4	J2-2	LULO-TC-DN3_Tc_N_CD40L-	1
CASRTAGGAYNEQFF	V12-3V12-4	J2-1	LULO-TC-DN3_Tc_N_CD40L-	1
CASRTEENSNQPQHF	V12-3V12-4	J1-5	LULO-TC-DN3_Tc_N_CD40L-	45
CASRTGGSAKNIQYF	V12-3V12-4	J2-4	LULO-TC-DN3_Tc_N_CD40L-	1
CASRTGGWRNPNEQYV	V12-3V12-4	J2-7	LULO-TC-DN3_Tc_N_CD40L-	1
CASRTGGYGNTF	V12-3V12-4	J1-2	LULO-TC-DN3_Tc_N_CD40L-	5
CASRTGGYGYTF	V12-3V12-4	J1-2	LULO-TC-DN3_Tc_N_CD40L-	183
CASRTGGYGYTL	V12-3V12-4	J1-2	LULO-TC-DN3_Tc_N_CD40L-	1
CASRTGLTEAFF	V12-3V12-4	J1-1	LULO-TC-DN3_Tc_N_CD40L-	138
CASRTGTGGHNEQFF	V12-3V12-4	J2-1	LULO-TC-DN3_Tc_N_CD40L-	1
CASRTGTGKDYGYTF	V12-3V12-4	J1-2	LULO-TC-DN3_Tc_N_CD40L-	4
CASRTGTGSYEQYV	V12-3V12-4	J2-1	LULO-TC-DN3_Tc_N_CD40L-	1
CASRTGTGSYEQYV	V12-3V12-4	J2-7	LULO-TC-DN3_Tc_N_CD40L-	2
CASRTGTKNIQYF	V12-3V12-4	J2-4	LULO-TC-DN3_Tc_N_CD40L-	2
CASRTGTKNIQYF	V12-3V12-4	J2-7	LULO-TC-DN3_Tc_N_CD40L-	2
CASRTGTLGYTF	V12-3V12-4	J1-2	LULO-TC-DN3_Tc_N_CD40L-	38
CASRTGVDTEAFF	V12-3V12-4	J1-1	LULO-TC-DN3_Tc_N_CD40L-	2
CASRTNPGQGAYGYTF	V12-3V12-4	J1-2	LULO-TC-DN3_Tc_N_CD40L-	1
CASRTRRGSGNTIYF	V12-3V12-4	J1-3	LULO-TC-DN3_Tc_N_CD40L-	1
CASRTSGLHFYAGELFF	V12-3V12-4	J2-2	LULO-TC-DN3_Tc_N_CD40L-	2
CASRTSGLPFYAGELFF	V12-3V12-4	J2-2	LULO-TC-DN3_Tc_N_CD40L-	382
CASRTSGLPFYAGELLF	V12-3V12-4	J2-2	LULO-TC-DN3_Tc_N_CD40L-	1
CASRTSGLPFYAGELVF	V12-3V12-4	J2-2	LULO-TC-DN3_Tc_N_CD40L-	1
CASRTTGGGQPQHF	V12-3V12-4	J1-5	LULO-TC-DN3_Tc_N_CD40L-	4
CASRTTGRVTEAFF	V12-3V12-4	J1-1	LULO-TC-DN3_Tc_N_CD40L-	112
CASRVAVHTEAFF	V12-3V12-4	J1-1	LULO-TC-DN3_Tc_N_CD40L-	1
CASRVGVTDTQYF	V12-3V12-4	J2-3	LULO-TC-DN3_Tc_N_CD40L-	3
CASRVNTEAFF	V12-3V12-4	J1-1	LULO-TC-DN3_Tc_N_CD40L-	4
CASRVRQGAYNEQFF	V12-3V12-4	J2-1	LULO-TC-DN3_Tc_N_CD40L-	5
CASRVSGANVLTF	V12-3V12-4	J2-6	LULO-TC-DN3_Tc_N_CD40L-	1
CASRVSGGGNQPQHF	V12-3V12-4	J1-5	LULO-TC-DN3_Tc_N_CD40L-	1
CASRWDPNTGELFF	V12-3V12-4	J2-2	LULO-TC-DN3_Tc_N_CD40L-	5
CASRWDRDYGYTF	V12-3V12-4	J1-2	LULO-TC-DN3_Tc_N_CD40L-	2
CASRWQGVVTGELFF	V12-3V12-4	J2-2	LULO-TC-DN3_Tc_N_CD40L-	1
CASRWRDGTYEQYF	V12-3V12-4	J2-7	LULO-TC-DN3_Tc_N_CD40L-	1
CASRWTGGGWRNTEAFF	V12-3V12-4	J1-1	LULO-TC-DN3_Tc_N_CD40L-	3
CASRWTGRAGLKQFF	V12-3V12-4	J2-1	LULO-TC-DN3_Tc_N_CD40L-	131
CASRWTGRAGLKQFF	V12-3V12-4	J2-7	LULO-TC-DN3_Tc_N_CD40L-	1
CASRYDRDYEQYF	V12-3V12-4	J2-1	LULO-TC-DN3_Tc_N_CD40L-	1
CASRYDRDYEQYF	V12-3V12-4	J2-5	LULO-TC-DN3_Tc_N_CD40L-	1
CASRYDRDYEQYF	V12-3V12-4	J2-7	LULO-TC-DN3_Tc_N_CD40L-	86
CASRYGPLNEKLFF	V12-3V12-4	J1-4	LULO-TC-DN3_Tc_N_CD40L-	25
CASRYPGVVSQSF	V12-3V12-4	J2-5	LULO-TC-DN3_Tc_N_CD40L-	1
CASRYRDRDTEAFF	V12-3V12-4	J1-1	LULO-TC-DN3_Tc_N_CD40L-	73
CASRYRDRYTEAFF	V12-3V12-4	J1-1	LULO-TC-DN3_Tc_N_CD40L-	1
CASRYRTSNQPQHF	V12-3V12-4	J1-5	LULO-TC-DN3_Tc_N_CD40L-	206
CASRYRTSTQPQHF	V12-3V12-4	J1-5	LULO-TC-DN3_Tc_N_CD40L-	1
CASRYSGGRTEAFF	V12-3V12-4	J1-1	LULO-TC-DN3_Tc_N_CD40L-	1
CASRYWDQQGRYGYTF	V12-3V12-4	J1-2	LULO-TC-DN3_Tc_N_CD40L-	1
CASSAAGGTGELFF	V12-3V12-4	J2-2	LULO-TC-DN3_Tc_N_CD40L-	1
CASSAAGQEQPQHF	V12-3V12-4	J1-5	LULO-TC-DN3_Tc_N_CD40L-	1
CASSAAGRQRPYEQYF	V12-3V12-4	J2-7	LULO-TC-DN3_Tc_N_CD40L-	1
CASSAASGGLGDTQYF	V12-3V12-4	J2-3	LULO-TC-DN3_Tc_N_CD40L-	1
CASSADGGGGTEAFF	V12-3V12-4	J1-1	LULO-TC-DN3_Tc_N_CD40L-	1
CASSADGYEQYV	V12-3V12-4	J2-7	LULO-TC-DN3_Tc_N_CD40L-	3
CASSADRGVGKKLSYGYTF	V12-3V12-4	J1-2	LULO-TC-DN3_Tc_N_CD40L-	1
CASSADRGVGKRLSYGYTF	V12-3V12-4	J1-2	LULO-TC-DN3_Tc_N_CD40L-	284
CASSADRVSYNEQFF	V12-3V12-4	J2-1	LULO-TC-DN3_Tc_N_CD40L-	2
CASSAEGESSYNSPLHF	V12-3V12-4	J1-6	LULO-TC-DN3_Tc_N_CD40L-	1
CASSAFRVSGELFF	V12-3V12-4	J2-2	LULO-TC-DN3_Tc_N_CD40L-	2
CASSAGGANQETQYF	V12-3V12-4	J2-5	LULO-TC-DN3_Tc_N_CD40L-	4
CASSAGGLTGGTDTQYF	V12-3V12-4	J2-3	LULO-TC-DN3_Tc_N_CD40L-	2
CASSAGNTEAFF	V12-3V12-4	J1-1	LULO-TC-DN3_Tc_N_CD40L-	5
CASSAGQNFQETQYF	V12-3V12-4	J2-5	LULO-TC-DN3_Tc_N_CD40L-	3
CASSAGQNFQETQYF	V12-3V12-4	J2-7	LULO-TC-DN3_Tc_N_CD40L-	1
CASSAGRREQYF	V12-3V12-4	J2-7	LULO-TC-DN3_Tc_N_CD40L-	1
CASSAGSQETQYF	V12-3V12-4	J2-5	LULO-TC-DN3_Tc_N_CD40L-	1
CASSAGTGAEQYF	V12-3V12-4	J2-7	LULO-TC-DN3_Tc_N_CD40L-	2
CASSAGTISYEQYF	V12-3V12-4	J2-7	LULO-TC-DN3_Tc_N_CD40L-	3
CASSAGTLNTEAFF	V12-3V12-4	J1-1	LULO-TC-DN3_Tc_N_CD40L-	3
CASSAGTSRSSYNSPLHF	V12-3V12-4	J1-6	LULO-TC-DN3_Tc_N_CD40L-	4
CASSALAGGVNTGELFF	V12-3V12-4	J2-2	LULO-TC-DN3_Tc_N_CD40L-	1
CASSALDRGSTDTQYF	V12-3V12-4	J2-3	LULO-TC-DN3_Tc_N_CD40L-	1
CASSALPATDTQYF	V12-3V12-4	J2-3	LULO-TC-DN3_Tc_N_CD40L-	1
CASSALQGAGEKLFF	V12-3V12-4	J1-4	LULO-TC-DN3_Tc_N_CD40L-	1
CASSALQGPSYEQYV	V12-3V12-4	J2-1	LULO-TC-DN3_Tc_N_CD40L-	1
CASSALVTETQYF	V12-3V12-4	J2-5	LULO-TC-DN3_Tc_N_CD40L-	2
CASSAPDRGWNTEAFF	V12-3V12-4	J1-1	LULO-TC-DN3_Tc_N_CD40L-	58
CASSAPGDEQFF	V12-3V12-4	J2-1	LULO-TC-DN3_Tc_N_CD40L-	107
CASSAPGDEQFF	V12-3V12-4	J2-4	LULO-TC-DN3_Tc_N_CD40L-	1
CASSAPGDEQFF	V12-3V12-4	J2-5	LULO-TC-DN3_Tc_N_CD40L-	2
CASSAPGHKQFF	V12-3V12-4	J2-1	LULO-TC-DN3_Tc_N_CD40L-	1
CASSAPGLAGRTDTQYF	V12-3V12-4	J2-3	LULO-TC-DN3_Tc_N_CD40L-	1
CASSAPGQGAYEQYF	V12-3V12-4	J2-7	LULO-TC-DN3_Tc_N_CD40L-	1
CASSAPGRIYEQYF	V12-3V12-4	J2-1	LULO-TC-DN3_Tc_N_CD40L-	1
CASSAPGRIYEQYF	V12-3V12-4	J2-7	LULO-TC-DN3_Tc_N_CD40L-	11
CASSAPGTGFYEQYF	V12-3V12-4	J2-1	LULO-TC-DN3_Tc_N_CD40L-	3
CASSAPGTGFYEQYF	V12-3V12-4	J2-3	LULO-TC-DN3_Tc_N_CD40L-	1
CASSAPGTGFYEQYF	V12-3V12-4	J2-7	LULO-TC-DN3_Tc_N_CD40L-	107
CASSAPGTGFYEQYV	V12-3V12-4	J2-7	LULO-TC-DN3_Tc_N_CD40L-	2
CASSARDRGISGELFF	V12-3V12-4	J2-2	LULO-TC-DN3_Tc_N_CD40L-	1
CASSARDSTWRDTQYF	V12-3V12-4	J2-3	LULO-TC-DN3_Tc_N_CD40L-	3
CASSARFRGQETQYF	V12-3V12-4	J2-5	LULO-TC-DN3_Tc_N_CD40L-	1
CASSARGGSGANVLTF	V12-3V12-4	J2-6	LULO-TC-DN3_Tc_N_CD40L-	93
CASSARHSSTDTQYF	V12-3V12-4	J2-3	LULO-TC-DN3_Tc_N_CD40L-	1
CASSARLAGVSTDTQYF	V12-3V12-4	J2-3	LULO-TC-DN3_Tc_N_CD40L-	6
CASSARQGANTYEQYF	V12-3V12-4	J2-7	LULO-TC-DN3_Tc_N_CD40L-	43
CASSARTGGDTGELFF	V12-3V12-4	J2-2	LULO-TC-DN3_Tc_N_CD40L-	2
CASSARTGGNTGELFF	V12-3V12-4	J2-2	LULO-TC-DN3_Tc_N_CD40L-	304
CASSARTGGRNTEAFF	V12-3V12-4	J1-1	LULO-TC-DN3_Tc_N_CD40L-	1
CASSARTSGGLTDTQYF	V12-3V12-4	J2-3	LULO-TC-DN3_Tc_N_CD40L-	4
CASSASGGAADTQYF	V12-3V12-4	J2-3	LULO-TC-DN3_Tc_N_CD40L-	1
CASSASGGFGNTIYF	V12-3V12-4	J1-3	LULO-TC-DN3_Tc_N_CD40L-	74
CASSASGGTGELFF	V12-3V12-4	J2-2	LULO-TC-DN3_Tc_N_CD40L-	1
CASSASLRVIGANVLTF	V12-3V12-4	J2-6	LULO-TC-DN3_Tc_N_CD40L-	7
CASSASLWGFNTEAFF	V12-3V12-4	J1-1	LULO-TC-DN3_Tc_N_CD40L-	1
CASSASPLRELFF	V12-3V12-4	J2-2	LULO-TC-DN3_Tc_N_CD40L-	3
CASSASWGGGTGSYEQYF	V12-3V12-4	J2-7	LULO-TC-DN3_Tc_N_CD40L-	2
CASSATGGMRLFF	V12-3V12-4	J2-2	LULO-TC-DN3_Tc_N_CD40L-	1
CASSATGGTRLFF	V12-3V12-4	J2-2	LULO-TC-DN3_Tc_N_CD40L-	284
CASSATGTGELFF	V12-3V12-4	J2-2	LULO-TC-DN3_Tc_N_CD40L-	1
CASSATSGGAYEQYF	V12-3V12-4	J2-7	LULO-TC-DN3_Tc_N_CD40L-	10
CASSAYRDRVTDTQYF	V12-3V12-4	J2-3	LULO-TC-DN3_Tc_N_CD40L-	1
CASSAYSNQPQHF	V12-3V12-4	J1-5	LULO-TC-DN3_Tc_N_CD40L-	62
CASSCGYLQFF	V12-3V12-4	J2-1	LULO-TC-DN3_Tc_N_CD40L-	1
CASSDAELRVIDTQYF	V12-3V12-4	J2-3	LULO-TC-DN3_Tc_N_CD40L-	5
CASSDEGRSDTQYF	V12-3V12-4	J2-3	LULO-TC-DN3_Tc_N_CD40L-	8
CASSDEGTGGFDEQFF	V12-3V12-4	J2-1	LULO-TC-DN3_Tc_N_CD40L-	3
CASSDEPRGYTF	V12-3V12-4	J1-2	LULO-TC-DN3_Tc_N_CD40L-	1
CASSDERGVTDTQYF	V12-3V12-4	J2-3	LULO-TC-DN3_Tc_N_CD40L-	1
CASSDFFGERSNEQFF	V12-3V12-4	J2-1	LULO-TC-DN3_Tc_N_CD40L-	2
CASSDGEETDTQYF	V12-3V12-4	J2-3	LULO-TC-DN3_Tc_N_CD40L-	5
CASSDGLRGNQPQHF	V12-3V12-4	J1-5	LULO-TC-DN3_Tc_N_CD40L-	4
CASSDGPGANQPQHF	V12-3V12-4	J1-5	LULO-TC-DN3_Tc_N_CD40L-	1
CASSDGQGLTEAFF	V12-3V12-4	J1-1	LULO-TC-DN3_Tc_N_CD40L-	1
CASSDGQVLYEQYV	V12-3V12-4	J2-7	LULO-TC-DN3_Tc_N_CD40L-	3
CASSDGSYEQYV	V12-3V12-4	J2-7	LULO-TC-DN3_Tc_N_CD40L-	2
CASSDGTAYGYTF	V12-3V12-4	J1-2	LULO-TC-DN3_Tc_N_CD40L-	3
CASSDGTGADTEAFF	V12-3V12-4	J1-1	LULO-TC-DN3_Tc_N_CD40L-	1
CASSDGTGARYGYTF	V12-3V12-4	J1-2	LULO-TC-DN3_Tc_N_CD40L-	95
CASSDGTGGGKNYGYTF	V12-3V12-4	J1-2	LULO-TC-DN3_Tc_N_CD40L-	2
CASSDHGGNPSYTF	V12-3V12-4	J1-2	LULO-TC-DN3_Tc_N_CD40L-	1
CASSDHQRRSGAYEQYV	V12-3V12-4	J2-7	LULO-TC-DN3_Tc_N_CD40L-	1
CASSDHRAPDEQYF	V12-3V12-4	J2-7	LULO-TC-DN3_Tc_N_CD40L-	2
CASSDKGPNTGELFF	V12-3V12-4	J2-2	LULO-TC-DN3_Tc_N_CD40L-	121
CASSDLDRGQETQYF	V12-3V12-4	J2-5	LULO-TC-DN3_Tc_N_CD40L-	1
CASSDLEGSGNQPQHF	V12-3V12-4	J1-5	LULO-TC-DN3_Tc_N_CD40L-	1
CASSDLGQRYTGELFF	V12-3V12-4	J2-2	LULO-TC-DN3_Tc_N_CD40L-	3
CASSDPGSPLHF	V12-3V12-4	J1-6	LULO-TC-DN3_Tc_N_CD40L-	7
CASSDPGTGANEQFF	V12-3V12-4	J2-1	LULO-TC-DN3_Tc_N_CD40L-	3
CASSDPSGGASYNEQFF	V12-3V12-4	J2-1	LULO-TC-DN3_Tc_N_CD40L-	49
CASSDPTDGYGYTF	V12-3V12-4	J1-2	LULO-TC-DN3_Tc_N_CD40L-	3
CASSDQGAGTEAFF	V12-3V12-4	J1-1	LULO-TC-DN3_Tc_N_CD40L-	3
CASSDRDHSGNTIYF	V12-3V12-4	J1-3	LULO-TC-DN3_Tc_N_CD40L-	190
CASSDRDHSGNTIYY	V12-3V12-4	J1-3	LULO-TC-DN3_Tc_N_CD40L-	1
CASSDRDRFLVYYGYTF	V12-3V12-4	J1-2	LULO-TC-DN3_Tc_N_CD40L-	1
CASSDREETDTQDF	V12-3V12-4	J2-3	LULO-TC-DN3_Tc_N_CD40L-	1
CASSDREETDTQYF	V12-3V12-4	J2-3	LULO-TC-DN3_Tc_N_CD40L-	143
CASSDRFGTDTQYF	V12-3V12-4	J2-3	LULO-TC-DN3_Tc_N_CD40L-	4
CASSDRGAVTDTQYF	V12-3V12-4	J2-3	LULO-TC-DN3_Tc_N_CD40L-	3
CASSDRGGGYTF	V12-3V12-4	J1-2	LULO-TC-DN3_Tc_N_CD40L-	4
CASSDRGGYNTEAFF	V12-3V12-4	J1-1	LULO-TC-DN3_Tc_N_CD40L-	2
CASSDRGLGTEAFF	V12-3V12-4	J1-1	LULO-TC-DN3_Tc_N_CD40L-	1
CASSDRGNQPQHF	V12-3V12-4	J1-5	LULO-TC-DN3_Tc_N_CD40L-	1
CASSDRGPNSPLHF	V12-3V12-4	J1-6	LULO-TC-DN3_Tc_N_CD40L-	2
CASSDRGTYNSHLHF	V12-3V12-4	J1-6	LULO-TC-DN3_Tc_N_CD40L-	1
CASSDRGTYNSPLHF	V12-3V12-4	J1-6	LULO-TC-DN3_Tc_N_CD40L-	29
CASSDRGVWRNYGYTF	V12-3V12-4	J1-2	LULO-TC-DN3_Tc_N_CD40L-	2
CASSDRHNQPQHF	V12-3V12-4	J1-5	LULO-TC-DN3_Tc_N_CD40L-	1
CASSDRLNTEAFF	V12-3V12-4	J1-1	LULO-TC-DN3_Tc_N_CD40L-	1
CASSDRLRGNYGYTF	V12-3V12-4	J1-2	LULO-TC-DN3_Tc_N_CD40L-	188
CASSDRNTGTRLTPGELFF	V12-3V12-4	J2-2	LULO-TC-DN3_Tc_N_CD40L-	1
CASSDRPITYEQYF	V12-3V12-4	J2-1J2-7	LULO-TC-DN3_Tc_N_CD40L-	1
CASSDRQGTDTQYF	V12-3V12-4	J2-3	LULO-TC-DN3_Tc_N_CD40L-	4
CASSDRRYEQYF	V12-3V12-4	J2-1	LULO-TC-DN3_Tc_N_CD40L-	1
CASSDRTGGADEAFF	V12-3V12-4	J1-1	LULO-TC-DN3_Tc_N_CD40L-	2
CASSDRVEGETQYF	V12-3V12-4	J2-5	LULO-TC-DN3_Tc_N_CD40L-	1
CASSDRVGEQFF	V12-3V12-4	J2-1	LULO-TC-DN3_Tc_N_CD40L-	274
CASSDRVGEQFF	V12-3V12-4	J2-4J2-5	LULO-TC-DN3_Tc_N_CD40L-	1
CASSDRVGEQFF	V12-3V12-4	J2-7	LULO-TC-DN3_Tc_N_CD40L-	5
CASSDRVTNYGYTF	V12-3V12-4	J1-2	LULO-TC-DN3_Tc_N_CD40L-	2
CASSDSGGVYQETQYF	V12-3V12-4	J2-1	LULO-TC-DN3_Tc_N_CD40L-	2
CASSDSGGVYQETQYF	V12-3V12-4	J2-5	LULO-TC-DN3_Tc_N_CD40L-	86
CASSDSGGVYQETQYF	V12-3V12-4	J2-7	LULO-TC-DN3_Tc_N_CD40L-	3
CASSDSGRVYQETQYF	V12-3V12-4	J2-5	LULO-TC-DN3_Tc_N_CD40L-	1
CASSDSGTGEAFF	V12-3V12-4	J1-1	LULO-TC-DN3_Tc_N_CD40L-	1
CASSDSLQGLRDTQYF	V12-3V12-4	J2-3	LULO-TC-DN3_Tc_N_CD40L-	1
CASSDSTNYGYTF	V12-3V12-4	J1-2	LULO-TC-DN3_Tc_N_CD40L-	3
CASSDTDRGWETQYF	V12-3V12-4	J2-1	LULO-TC-DN3_Tc_N_CD40L-	7
CASSDTDRGWETQYF	V12-3V12-4	J2-5	LULO-TC-DN3_Tc_N_CD40L-	197
CASSDTDRGWETQYF	V12-3V12-4	J2-7	LULO-TC-DN3_Tc_N_CD40L-	18
CASSDTGGRHTGELFF	V12-3V12-4	J2-2	LULO-TC-DN3_Tc_N_CD40L-	1
CASSDVGYNQPQHF	V12-3V12-4	J1-5	LULO-TC-DN3_Tc_N_CD40L-	73
CASSDWGTYNSPLHF	V12-3V12-4	J1-6	LULO-TC-DN3_Tc_N_CD40L-	1
CASSDYSGANVLTF	V12-3V12-4	J2-6	LULO-TC-DN3_Tc_N_CD40L-	1
CASSEAARNTGELFF	V12-3V12-4	J2-2	LULO-TC-DN3_Tc_N_CD40L-	3
CASSEADRGEEKLFF	V12-3V12-4	J1-4	LULO-TC-DN3_Tc_N_CD40L-	2
CASSEAGANYGYTF	V12-3V12-4	J1-2	LULO-TC-DN3_Tc_N_CD40L-	4
CASSEAGGMADTQYF	V12-3V12-4	J2-3	LULO-TC-DN3_Tc_N_CD40L-	1
CASSEAGGSLSYGYTF	V12-3V12-4	J1-2	LULO-TC-DN3_Tc_N_CD40L-	4
CASSEAGQEQFF	V12-3V12-4	J2-1	LULO-TC-DN3_Tc_N_CD40L-	1
CASSEAGQFYEQYF	V12-3V12-4	J2-7	LULO-TC-DN3_Tc_N_CD40L-	1
CASSEAGRGLLDTQYF	V12-3V12-4	J2-3	LULO-TC-DN3_Tc_N_CD40L-	1
CASSEAGTYGYTF	V12-3V12-4	J1-2	LULO-TC-DN3_Tc_N_CD40L-	2
CASSEAIETQYF	V12-3V12-4	J2-5	LULO-TC-DN3_Tc_N_CD40L-	1
CASSEAIRVSPADTQYF	V12-3V12-4	J2-3	LULO-TC-DN3_Tc_N_CD40L-	2
CASSEAIWTGTGRRQPQHF	V12-3V12-4	J1-5	LULO-TC-DN3_Tc_N_CD40L-	3
CASSEALLGGNYEQYF	V12-3V12-4	J2-7	LULO-TC-DN3_Tc_N_CD40L-	1
CASSEALRSWSGWEWAYNSPLHF	V12-3V12-4	J1-6	LULO-TC-DN3_Tc_N_CD40L-	6
CASSEALWGGAEAFF	V12-3V12-4	J1-1	LULO-TC-DN3_Tc_N_CD40L-	1
CASSEAPADYTF	V12-3V12-4	J1-2	LULO-TC-DN3_Tc_N_CD40L-	7
CASSEAPLLAYEQYV	V12-3V12-4	J2-7	LULO-TC-DN3_Tc_N_CD40L-	3
CASSEARGANTEAFF	V12-3V12-4	J1-1	LULO-TC-DN3_Tc_N_CD40L-	2
CASSEARPPGGYGYTF	V12-3V12-4	J1-2	LULO-TC-DN3_Tc_N_CD40L-	6
CASSEARSGRSGYTF	V12-3V12-4	J1-2	LULO-TC-DN3_Tc_N_CD40L-	1
CASSEARVGGLNTEAFF	V12-3V12-4	J1-1	LULO-TC-DN3_Tc_N_CD40L-	1
CASSEATAQPQHF	V12-3V12-4	J1-5	LULO-TC-DN3_Tc_N_CD40L-	2
CASSEAVGNHYEQYF	V12-3V12-4	J2-7	LULO-TC-DN3_Tc_N_CD40L-	2
CASSEAVGTLGQGRGKLFF	V12-3V12-4	J1-4	LULO-TC-DN3_Tc_N_CD40L-	1
CASSEAVMGTATYGYTF	V12-3V12-4	J1-2	LULO-TC-DN3_Tc_N_CD40L-	4
CASSEDGLPGDEQFF	V12-3V12-4	J2-1	LULO-TC-DN3_Tc_N_CD40L-	1
CASSEDGRDEKLFF	V12-3V12-4	J1-4	LULO-TC-DN3_Tc_N_CD40L-	155
CASSEDGSPVYGYTF	V12-3V12-4	J1-2	LULO-TC-DN3_Tc_N_CD40L-	1
CASSEDRAHGYTF	V12-3V12-4	J1-2	LULO-TC-DN3_Tc_N_CD40L-	80
CASSEDRDDNEQFF	V12-3V12-4	J2-1	LULO-TC-DN3_Tc_N_CD40L-	5
CASSEDRDDNEQFF	V12-3V12-4	J2-7	LULO-TC-DN3_Tc_N_CD40L-	1
CASSEDRGRVGVGSPLHF	V12-3V12-4	J1-6	LULO-TC-DN3_Tc_N_CD40L-	5
CASSEDRRQETQYF	V12-3V12-4	J2-5	LULO-TC-DN3_Tc_N_CD40L-	1
CASSEDRVATDTQYF	V12-3V12-4	J2-3	LULO-TC-DN3_Tc_N_CD40L-	2
CASSEDRVSTDTQYF	V12-3V12-4	J2-3	LULO-TC-DN3_Tc_N_CD40L-	179
CASSEEAGLSYNEQFF	V12-3V12-4	J2-1	LULO-TC-DN3_Tc_N_CD40L-	2
CASSEEGASTDTQYF	V12-3V12-4	J2-3	LULO-TC-DN3_Tc_N_CD40L-	4
CASSEEGRLAPDTQYF	V12-3V12-4	J2-3	LULO-TC-DN3_Tc_N_CD40L-	7
CASSEEGTVKEYEQYV	V12-3V12-4	J2-7	LULO-TC-DN3_Tc_N_CD40L-	1
CASSEEKQDNYGYTF	V12-3V12-4	J1-2	LULO-TC-DN3_Tc_N_CD40L-	1
CASSEEPYTYEQYF	V12-3V12-4	J2-7	LULO-TC-DN3_Tc_N_CD40L-	2
CASSEEQDSNEQFF	V12-3V12-4	J2-1	LULO-TC-DN3_Tc_N_CD40L-	5
CASSEEQDSNEQYF	V12-3V12-4	J2-1	LULO-TC-DN3_Tc_N_CD40L-	1
CASSEFDGNNQPQHF	V12-3V12-4	J1-5	LULO-TC-DN3_Tc_N_CD40L-	1
CASSEFPGNGGELFF	V12-3V12-4	J2-2	LULO-TC-DN3_Tc_N_CD40L-	5
CASSEFRNTGELCF	V12-3V12-4	J2-2	LULO-TC-DN3_Tc_N_CD40L-	1
CASSEGAGSGEQYF	V12-3V12-4	J2-7	LULO-TC-DN3_Tc_N_CD40L-	5
CASSEGARDGYTF	V12-3V12-4	J1-2	LULO-TC-DN3_Tc_N_CD40L-	1
CASSEGEASSYEQYF	V12-3V12-4	J2-7	LULO-TC-DN3_Tc_N_CD40L-	1
CASSEGERREQYV	V12-3V12-4	J2-1	LULO-TC-DN3_Tc_N_CD40L-	1
CASSEGERREQYV	V12-3V12-4	J2-7	LULO-TC-DN3_Tc_N_CD40L-	5
CASSEGGGYTEAFF	V12-3V12-4	J1-1	LULO-TC-DN3_Tc_N_CD40L-	3
CASSEGGLLKAFF	V12-3V12-4	J1-1	LULO-TC-DN3_Tc_N_CD40L-	1
CASSEGIRGETQYF	V12-3V12-4	J2-5	LULO-TC-DN3_Tc_N_CD40L-	5
CASSEGLAESTDTQYF	V12-3V12-4	J2-3	LULO-TC-DN3_Tc_N_CD40L-	1
CASSEGLNYGYTF	V12-3V12-4	J1-2	LULO-TC-DN3_Tc_N_CD40L-	243
CASSEGLNYGYTF	V12-3V12-4	J1-6	LULO-TC-DN3_Tc_N_CD40L-	1
CASSEGLTYGSTF	V12-3V12-4	J1-6	LULO-TC-DN3_Tc_N_CD40L-	1
CASSEGPNEAFF	V12-3V12-4	J1-1	LULO-TC-DN3_Tc_N_CD40L-	83
CASSEGPRGTEAFF	V12-3V12-4	J1-1	LULO-TC-DN3_Tc_N_CD40L-	2
CASSEGQPHTYEQYV	V12-3V12-4	J2-7	LULO-TC-DN3_Tc_N_CD40L-	1
CASSEGQPQHF	V12-3V12-4	J1-5	LULO-TC-DN3_Tc_N_CD40L-	1
CASSEGRGASYEQYF	V12-3V12-4	J2-7	LULO-TC-DN3_Tc_N_CD40L-	1
CASSEGRLIISSNQPQHF	V12-3V12-4	J1-5	LULO-TC-DN3_Tc_N_CD40L-	1
CASSEGRQVNQPQHF	V12-3V12-4	J1-5	LULO-TC-DN3_Tc_N_CD40L-	2
CASSEGRSYEQYV	V12-3V12-4	J2-7	LULO-TC-DN3_Tc_N_CD40L-	3
CASSEGSGGHQETQYF	V12-3V12-4	J2-5	LULO-TC-DN3_Tc_N_CD40L-	1
CASSEGTGGSETQYF	V12-3V12-4	J2-5	LULO-TC-DN3_Tc_N_CD40L-	1
CASSEGTNYGYTF	V12-3V12-4	J1-2	LULO-TC-DN3_Tc_N_CD40L-	1
CASSEGVGNYGYTF	V12-3V12-4	J1-2	LULO-TC-DN3_Tc_N_CD40L-	4
CASSEGVNRGWGNGYTF	V12-3V12-4	J1-2	LULO-TC-DN3_Tc_N_CD40L-	1
CASSEIGTGATDTQYF	V12-3V12-4	J2-3	LULO-TC-DN3_Tc_N_CD40L-	1
CASSEIGTGDNEQFF	V12-3V12-4	J2-1	LULO-TC-DN3_Tc_N_CD40L-	6
CASSEISSLGFQETQYF	V12-3V12-4	J2-5	LULO-TC-DN3_Tc_N_CD40L-	3
CASSEISSLGFQETQYF	V12-3V12-4	J2-7	LULO-TC-DN3_Tc_N_CD40L-	1
CASSEKSFSSYNSPLHF	V12-3V12-4	J1-6	LULO-TC-DN3_Tc_N_CD40L-	2
CASSEKWTTDTQYF	V12-3V12-4	J2-3	LULO-TC-DN3_Tc_N_CD40L-	3
CASSELAGGNYEQYF	V12-3V12-4	J2-7	LULO-TC-DN3_Tc_N_CD40L-	1
CASSELDIWTGSNQPQHF	V12-3V12-4	J1-5	LULO-TC-DN3_Tc_N_CD40L-	1
CASSELEQGVLGSYEQYF	V12-3V12-4	J2-7	LULO-TC-DN3_Tc_N_CD40L-	4
CASSELPNYGYTF	V12-3V12-4	J1-2	LULO-TC-DN3_Tc_N_CD40L-	1
CASSELRGNTGELFF	V12-3V12-4	J2-2	LULO-TC-DN3_Tc_N_CD40L-	2
CASSELTAMNTEAFF	V12-3V12-4	J1-1	LULO-TC-DN3_Tc_N_CD40L-	3
CASSEMGRSNQPQHF	V12-3V12-4	J1-5	LULO-TC-DN3_Tc_N_CD40L-	1
CASSEMVTGGVAKETQYF	V12-3V12-4	J2-5	LULO-TC-DN3_Tc_N_CD40L-	2
CASSENWDNNSPLHF	V12-3V12-4	J1-6	LULO-TC-DN3_Tc_N_CD40L-	1
CASSEPAGSLNQPQHF	V12-3V12-4	J1-5	LULO-TC-DN3_Tc_N_CD40L-	1
CASSEPEYSDTEAFF	V12-3V12-4	J1-1	LULO-TC-DN3_Tc_N_CD40L-	2
CASSEPGQGYQPQHF	V12-3V12-4	J1-5	LULO-TC-DN3_Tc_N_CD40L-	1
CASSEPLRGAGQPQHF	V12-3V12-4	J1-5	LULO-TC-DN3_Tc_N_CD40L-	1
CASSEPVTPGNYGYTF	V12-3V12-4	J1-2	LULO-TC-DN3_Tc_N_CD40L-	6
CASSEQGARTNEQFF	V12-3V12-4	J2-1	LULO-TC-DN3_Tc_N_CD40L-	2
CASSEQGGPYNEQFF	V12-3V12-4	J2-1	LULO-TC-DN3_Tc_N_CD40L-	4
CASSEQGTEAFF	V12-3V12-4	J1-1	LULO-TC-DN3_Tc_N_CD40L-	151
CASSEQQAATNGYTF	V12-3V12-4	J1-2	LULO-TC-DN3_Tc_N_CD40L-	4
CASSEQRAREFYGYTF	V12-3V12-4	J1-2	LULO-TC-DN3_Tc_N_CD40L-	4
CASSERELVQETQYF	V12-3V12-4	J2-5	LULO-TC-DN3_Tc_N_CD40L-	2
CASSERGAVTDTQYF	V12-3V12-4	J2-3	LULO-TC-DN3_Tc_N_CD40L-	324
CASSERGAVTGTQYF	V12-3V12-4	J2-3	LULO-TC-DN3_Tc_N_CD40L-	1
CASSERGGLYNEQFF	V12-3V12-4	J2-1	LULO-TC-DN3_Tc_N_CD40L-	1
CASSERGLGGAYGYTF	V12-3V12-4	J1-2	LULO-TC-DN3_Tc_N_CD40L-	3
CASSERGPSVGINTGELFF	V12-3V12-4	J2-2	LULO-TC-DN3_Tc_N_CD40L-	2
CASSERQGPNTGELFF	V12-3V12-4	J2-2	LULO-TC-DN3_Tc_N_CD40L-	1
CASSERRGADTEAFF	V12-3V12-4	J1-1	LULO-TC-DN3_Tc_N_CD40L-	2
CASSERRGRDYGYTF	V12-3V12-4	J1-2	LULO-TC-DN3_Tc_N_CD40L-	2
CASSESARLDTQYF	V12-3V12-4	J2-3	LULO-TC-DN3_Tc_N_CD40L-	1
CASSESDQPNYGYTF	V12-3V12-4	J1-2	LULO-TC-DN3_Tc_N_CD40L-	3
CASSESDYYRNTEAFF	V12-3V12-4	J1-1	LULO-TC-DN3_Tc_N_CD40L-	3
CASSESGDYSNQPQHF	V12-3V12-4	J1-5	LULO-TC-DN3_Tc_N_CD40L-	1
CASSESGLAGYTDTQYF	V12-3V12-4	J2-3	LULO-TC-DN3_Tc_N_CD40L-	2
CASSESSFRNYGYTF	V12-3V12-4	J1-2	LULO-TC-DN3_Tc_N_CD40L-	1
CASSESTAANYGYTF	V12-3V12-4	J1-2	LULO-TC-DN3_Tc_N_CD40L-	1
CASSETGARGPPLHF	V12-3V12-4	J1-6	LULO-TC-DN3_Tc_N_CD40L-	1
CASSETGARVPLHF	V12-3V12-4	J1-6	LULO-TC-DN3_Tc_N_CD40L-	2
CASSETRGQPNTEAFF	V12-3V12-4	J1-1	LULO-TC-DN3_Tc_N_CD40L-	4
CASSETSAGGYTF	V12-3V12-4	J1-2	LULO-TC-DN3_Tc_N_CD40L-	2
CASSETVMIGTQYF	V12-3V12-4	J2-5	LULO-TC-DN3_Tc_N_CD40L-	32
CASSEVGQGSYEQYF	V12-3V12-4	J2-7	LULO-TC-DN3_Tc_N_CD40L-	1
CASSEVGQSGYTF	V12-3V12-4	J1-2	LULO-TC-DN3_Tc_N_CD40L-	3
CASSEVGSSYEQYV	V12-3V12-4	J2-7	LULO-TC-DN3_Tc_N_CD40L-	1
CASSEVIAYEQYF	V12-3V12-4	J2-7	LULO-TC-DN3_Tc_N_CD40L-	1
CASSEVPGGYSSYEQYF	V12-3V12-4	J2-1J2-7	LULO-TC-DN3_Tc_N_CD40L-	1
CASSEVPNTEAFF	V12-3V12-4	J1-1	LULO-TC-DN3_Tc_N_CD40L-	3
CASSEVPRSWETQYF	V12-3V12-4	J2-5	LULO-TC-DN3_Tc_N_CD40L-	2
CASSEVWGFARSGNTIYF	V12-3V12-4	J1-3	LULO-TC-DN3_Tc_N_CD40L-	1
CASSEWGPSYEQFF	V12-3V12-4	J2-1	LULO-TC-DN3_Tc_N_CD40L-	1
CASSEWGPSYEQYF	V12-3V12-4	J2-7	LULO-TC-DN3_Tc_N_CD40L-	1
CASSEWGRAVNQQPQHF	V12-3V12-4	J1-5	LULO-TC-DN3_Tc_N_CD40L-	3
CASSEWGSWGETQYF	V12-3V12-4	J2-5	LULO-TC-DN3_Tc_N_CD40L-	4
CASSEWMGQPQHF	V12-3V12-4	J1-5	LULO-TC-DN3_Tc_N_CD40L-	2
CASSEWPAYNSPLHF	V12-3V12-4	J1-6	LULO-TC-DN3_Tc_N_CD40L-	1
CASSEWQLGDQPQHF	V12-3V12-4	J1-5	LULO-TC-DN3_Tc_N_CD40L-	1
CASSEWQLGDQPQQF	V12-3V12-4	J1-5	LULO-TC-DN3_Tc_N_CD40L-	1
CASSEWTGNTEAFF	V12-3V12-4	J1-1	LULO-TC-DN3_Tc_N_CD40L-	3
CASSEWYSSYEQYF	V12-3V12-4	J2-7	LULO-TC-DN3_Tc_N_CD40L-	4
CASSFADGYTF	V12-3V12-4	J1-2	LULO-TC-DN3_Tc_N_CD40L-	243
CASSFAGAPSSGANVLTF	V12-3V12-4	J2-6	LULO-TC-DN3_Tc_N_CD40L-	1
CASSFAGENSPLHF	V12-3V12-4	J1-6	LULO-TC-DN3_Tc_N_CD40L-	59
CASSFAGGEQFF	V12-3V12-4	J2-1	LULO-TC-DN3_Tc_N_CD40L-	1
CASSFAGGTEQFF	V12-3V12-4	J2-1	LULO-TC-DN3_Tc_N_CD40L-	271
CASSFAGGTEQFF	V12-3V12-4	J2-7	LULO-TC-DN3_Tc_N_CD40L-	2
CASSFAGGTRDTEAFF	V12-3V12-4	J1-1	LULO-TC-DN3_Tc_N_CD40L-	1
CASSFAGQGNHEQYF	V12-3V12-4	J2-7	LULO-TC-DN3_Tc_N_CD40L-	3
CASSFAGRTEAFF	V12-3V12-4	J1-1	LULO-TC-DN3_Tc_N_CD40L-	91
CASSFAGVRYNEQFF	V12-3V12-4	J2-1	LULO-TC-DN3_Tc_N_CD40L-	1
CASSFAREGYGYTF	V12-3V12-4	J1-2	LULO-TC-DN3_Tc_N_CD40L-	1
CASSFASGGQPQHF	V12-3V12-4	J1-5	LULO-TC-DN3_Tc_N_CD40L-	15
CASSFDGYTF	V12-3V12-4	J1-2	LULO-TC-DN3_Tc_N_CD40L-	38
CASSFDRVGETQYF	V12-3V12-4	J2-5	LULO-TC-DN3_Tc_N_CD40L-	2
CASSFDSPYEQYF	V12-3V12-4	J2-7	LULO-TC-DN3_Tc_N_CD40L-	50
CASSFEDEQYF	V12-3V12-4	J2-7	LULO-TC-DN3_Tc_N_CD40L-	189
CASSFEDVQYF	V12-3V12-4	J2-7	LULO-TC-DN3_Tc_N_CD40L-	2
CASSFEGSQETQYF	V12-3V12-4	J2-5	LULO-TC-DN3_Tc_N_CD40L-	1
CASSFELGRREGYTF	V12-3V12-4	J1-2	LULO-TC-DN3_Tc_N_CD40L-	25
CASSFEQGNGELFF	V12-3V12-4	J2-2	LULO-TC-DN3_Tc_N_CD40L-	5
CASSFETGGVNEQFF	V12-3V12-4	J2-1	LULO-TC-DN3_Tc_N_CD40L-	38
CASSFFGGSQPQHF	V12-3V12-4	J1-5	LULO-TC-DN3_Tc_N_CD40L-	191
CASSFFGRQETQYF	V12-3V12-4	J2-7	LULO-TC-DN3_Tc_N_CD40L-	1
CASSFFNTEAFF	V12-3V12-4	J1-1	LULO-TC-DN3_Tc_N_CD40L-	65
CASSFFQRITDTQYF	V12-3V12-4	J2-3	LULO-TC-DN3_Tc_N_CD40L-	3
CASSFGAAPGQFF	V12-3V12-4	J2-1	LULO-TC-DN3_Tc_N_CD40L-	1
CASSFGADEQYF	V12-3V12-4	J2-7	LULO-TC-DN3_Tc_N_CD40L-	3
CASSFGADEQYV	V12-3V12-4	J2-7	LULO-TC-DN3_Tc_N_CD40L-	67
CASSFGAGGTYEQYC	V12-3V12-4	J2-7	LULO-TC-DN3_Tc_N_CD40L-	1
CASSFGAGGTYEQYF	V12-3V12-4	J2-1	LULO-TC-DN3_Tc_N_CD40L-	6
CASSFGAGGTYEQYF	V12-3V12-4	J2-4	LULO-TC-DN3_Tc_N_CD40L-	2
CASSFGAGGTYEQYF	V12-3V12-4	J2-7	LULO-TC-DN3_Tc_N_CD40L-	120
CASSFGDSNQPQHF	V12-3V12-4	J1-5	LULO-TC-DN3_Tc_N_CD40L-	1
CASSFGETQYF	V12-3V12-4	J2-1	LULO-TC-DN3_Tc_N_CD40L-	2
CASSFGETQYF	V12-3V12-4	J2-5	LULO-TC-DN3_Tc_N_CD40L-	100
CASSFGETQYF	V12-3V12-4	J2-7	LULO-TC-DN3_Tc_N_CD40L-	1
CASSFGGANEQFF	V12-3V12-4	J2-1	LULO-TC-DN3_Tc_N_CD40L-	64
CASSFGGANEQFF	V12-3V12-4	J2-7	LULO-TC-DN3_Tc_N_CD40L-	1
CASSFGGEKLFF	V12-3V12-4	J1-4	LULO-TC-DN3_Tc_N_CD40L-	40
CASSFGGEKLLF	V12-3V12-4	J1-4	LULO-TC-DN3_Tc_N_CD40L-	1
CASSFGGFTDTQYF	V12-3V12-4	J2-3	LULO-TC-DN3_Tc_N_CD40L-	119
CASSFGGGADGELFF	V12-3V12-4	J2-2	LULO-TC-DN3_Tc_N_CD40L-	1
CASSFGGGDAGNQPQHF	V12-3V12-4	J1-5	LULO-TC-DN3_Tc_N_CD40L-	1
CASSFGGGEQYV	V12-3V12-4	J2-7	LULO-TC-DN3_Tc_N_CD40L-	66
CASSFGGGGTDTQYF	V12-3V12-4	J2-3	LULO-TC-DN3_Tc_N_CD40L-	42
CASSFGGGKETQYF	V12-3V12-4	J2-1	LULO-TC-DN3_Tc_N_CD40L-	1
CASSFGGGKETQYF	V12-3V12-4	J2-5	LULO-TC-DN3_Tc_N_CD40L-	135
CASSFGGGKETQYF	V12-3V12-4	J2-7	LULO-TC-DN3_Tc_N_CD40L-	21
CASSFGGGQETQYF	V12-3V12-4	J2-5	LULO-TC-DN3_Tc_N_CD40L-	7
CASSFGGLPGELFF	V12-3V12-4	J2-2	LULO-TC-DN3_Tc_N_CD40L-	99
CASSFGGLYTF	V12-3V12-4	J1-2	LULO-TC-DN3_Tc_N_CD40L-	152
CASSFGGMGYGYTF	V12-3V12-4	J1-2	LULO-TC-DN3_Tc_N_CD40L-	73
CASSFGGNEQYF	V12-3V12-4	J2-7	LULO-TC-DN3_Tc_N_CD40L-	1
CASSFGGNKSPLHF	V12-3V12-4	J1-6	LULO-TC-DN3_Tc_N_CD40L-	1
CASSFGGNNSPLHF	V12-3V12-4	J1-6	LULO-TC-DN3_Tc_N_CD40L-	193
CASSFGGQETQYF	V12-3V12-4	J2-5	LULO-TC-DN3_Tc_N_CD40L-	1
CASSFGGTDTEAFF	V12-3V12-4	J1-1	LULO-TC-DN3_Tc_N_CD40L-	13
CASSFGGTEAFF	V12-3V12-4	J1-1	LULO-TC-DN3_Tc_N_CD40L-	1
CASSFGGTTDTQYF	V12-3V12-4	J2-3	LULO-TC-DN3_Tc_N_CD40L-	39
CASSFGIKGATEAFF	V12-3V12-4	J1-1	LULO-TC-DN3_Tc_N_CD40L-	1
CASSFGLAGGLSYEQYV	V12-3V12-4	J2-7	LULO-TC-DN3_Tc_N_CD40L-	1
CASSFGLATQETQYF	V12-3V12-4	J2-5	LULO-TC-DN3_Tc_N_CD40L-	1
CASSFGLGQFF	V12-3V12-4	J2-1	LULO-TC-DN3_Tc_N_CD40L-	150
CASSFGLGQFF	V12-3V12-4	J2-5	LULO-TC-DN3_Tc_N_CD40L-	1
CASSFGLGQFF	V12-3V12-4	J2-7	LULO-TC-DN3_Tc_N_CD40L-	5
CASSFGLGSTEAFF	V12-3V12-4	J1-1	LULO-TC-DN3_Tc_N_CD40L-	2
CASSFGLMNTEAFF	V12-3V12-4	J1-1	LULO-TC-DN3_Tc_N_CD40L-	92
CASSFGPLSSYNSPLHF	V12-3V12-4	J1-6	LULO-TC-DN3_Tc_N_CD40L-	193
CASSFGQGDGYTF	V12-3V12-4	J1-2	LULO-TC-DN3_Tc_N_CD40L-	249
CASSFGQGFFGYTF	V12-3V12-4	J1-2	LULO-TC-DN3_Tc_N_CD40L-	1
CASSFGQGGAFF	V12-3V12-4	J1-1	LULO-TC-DN3_Tc_N_CD40L-	1
CASSFGQGSGANVLTF	V12-3V12-4	J2-6	LULO-TC-DN3_Tc_N_CD40L-	2
CASSFGQGSTEAFF	V12-3V12-4	J1-1	LULO-TC-DN3_Tc_N_CD40L-	297
CASSFGQGSTEAVF	V12-3V12-4	J1-1	LULO-TC-DN3_Tc_N_CD40L-	3
CASSFGQGSTKAFF	V12-3V12-4	J1-1	LULO-TC-DN3_Tc_N_CD40L-	1
CASSFGQGYEQYV	V12-3V12-4	J2-7	LULO-TC-DN3_Tc_N_CD40L-	14
CASSFGQNTGELFF	V12-3V12-4	J2-2	LULO-TC-DN3_Tc_N_CD40L-	4
CASSFGQQGTEAFF	V12-3V12-4	J1-1	LULO-TC-DN3_Tc_N_CD40L-	1
CASSFGRITEAFF	V12-3V12-4	J1-1	LULO-TC-DN3_Tc_N_CD40L-	64
CASSFGRRLFDVTDTQYF	V12-3V12-4	J2-3	LULO-TC-DN3_Tc_N_CD40L-	1
CASSFGRVGQPQHF	V12-3V12-4	J1-5	LULO-TC-DN3_Tc_N_CD40L-	2
CASSFGSGELFF	V12-3V12-4	J2-2	LULO-TC-DN3_Tc_N_CD40L-	1
CASSFGSGGNEQFF	V12-3V12-4	J2-1	LULO-TC-DN3_Tc_N_CD40L-	2
CASSFGSLSSYNSPLHF	V12-3V12-4	J1-6	LULO-TC-DN3_Tc_N_CD40L-	1
CASSFGSNQPQHF	V12-3V12-4	J1-5	LULO-TC-DN3_Tc_N_CD40L-	1
CASSFGSTNYGYTF	V12-3V12-4	J1-2	LULO-TC-DN3_Tc_N_CD40L-	2
CASSFGTASTDTQYF	V12-3V12-4	J2-3	LULO-TC-DN3_Tc_N_CD40L-	31
CASSFGTEAFF	V12-3V12-4	J1-1	LULO-TC-DN3_Tc_N_CD40L-	107
CASSFGTGFYEQYF	V12-3V12-4	J2-7	LULO-TC-DN3_Tc_N_CD40L-	10
CASSFGTGGVGYGYTF	V12-3V12-4	J1-2	LULO-TC-DN3_Tc_N_CD40L-	26
CASSFGTGNSPLHF	V12-3V12-4	J1-6	LULO-TC-DN3_Tc_N_CD40L-	21
CASSFGTPYNEQFF	V12-3V12-4	J2-1	LULO-TC-DN3_Tc_N_CD40L-	140
CASSFGTPYNEQFF	V12-3V12-4	J2-5	LULO-TC-DN3_Tc_N_CD40L-	1
CASSFGTPYNEQFF	V12-3V12-4	J2-7	LULO-TC-DN3_Tc_N_CD40L-	1
CASSFGTSYNEQFF	V12-3V12-4	J2-1	LULO-TC-DN3_Tc_N_CD40L-	3
CASSFGTTGGTGELFF	V12-3V12-4	J2-2	LULO-TC-DN3_Tc_N_CD40L-	3
CASSFGTVQEEVQYF	V12-3V12-4	J2-1	LULO-TC-DN3_Tc_N_CD40L-	1
CASSFGTVQEEVQYF	V12-3V12-4	J2-5	LULO-TC-DN3_Tc_N_CD40L-	1
CASSFGVGGAEAFF	V12-3V12-4	J1-1	LULO-TC-DN3_Tc_N_CD40L-	42
CASSFGYLQFF	V12-3V12-4	J2-1	LULO-TC-DN3_Tc_N_CD40L-	282
CASSFGYLQFF	V12-3V12-4	J2-7	LULO-TC-DN3_Tc_N_CD40L-	8
CASSFHPGGADTDTQYF	V12-3V12-4	J2-3	LULO-TC-DN3_Tc_N_CD40L-	1
CASSFHQSTNEKLFF	V12-3V12-4	J1-4	LULO-TC-DN3_Tc_N_CD40L-	81
CASSFIANTEAFF	V12-3V12-4	J1-1	LULO-TC-DN3_Tc_N_CD40L-	2
CASSFIEQFF	V12-3V12-4	J2-1	LULO-TC-DN3_Tc_N_CD40L-	98
CASSFIGGAGETQYF	V12-3V12-4	J2-5	LULO-TC-DN3_Tc_N_CD40L-	1
CASSFIGGGLDTEAFF	V12-3V12-4	J1-1	LULO-TC-DN3_Tc_N_CD40L-	1
CASSFIGGGLNTEAFF	V12-3V12-4	J1-1	LULO-TC-DN3_Tc_N_CD40L-	67
CASSFKGADQPQHF	V12-3V12-4	J1-5	LULO-TC-DN3_Tc_N_CD40L-	1
CASSFKGARNYGYTF	V12-3V12-4	J1-2	LULO-TC-DN3_Tc_N_CD40L-	133
CASSFKRNEQFF	V12-3V12-4	J2-1	LULO-TC-DN3_Tc_N_CD40L-	1
CASSFKRSVVGELFF	V12-3V12-4	J2-2	LULO-TC-DN3_Tc_N_CD40L-	242
CASSFKTGGRGYTYEQYF	V12-3V12-4	J2-7	LULO-TC-DN3_Tc_N_CD40L-	1
CASSFLAAGANVLTF	V12-3V12-4	J2-6	LULO-TC-DN3_Tc_N_CD40L-	67
CASSFLAGYYNEQFF	V12-3V12-4	J2-1	LULO-TC-DN3_Tc_N_CD40L-	1
CASSFLEGGLDTQYF	V12-3V12-4	J2-3	LULO-TC-DN3_Tc_N_CD40L-	6
CASSFLEGGPDTQYF	V12-3V12-4	J2-3	LULO-TC-DN3_Tc_N_CD40L-	153
CASSFLGGGTEAFF	V12-3V12-4	J1-1	LULO-TC-DN3_Tc_N_CD40L-	1
CASSFLGLETQYF	V12-3V12-4	J2-5	LULO-TC-DN3_Tc_N_CD40L-	55
CASSFLGLETQYF	V12-3V12-4	J2-7	LULO-TC-DN3_Tc_N_CD40L-	7
CASSFLGPLNEQFF	V12-3V12-4	J2-1	LULO-TC-DN3_Tc_N_CD40L-	49
CASSFLGPTNTEAFF	V12-3V12-4	J1-1	LULO-TC-DN3_Tc_N_CD40L-	83
CASSFLGRQETQYF	V12-3V12-4	J2-1	LULO-TC-DN3_Tc_N_CD40L-	3
CASSFLGRQETQYF	V12-3V12-4	J2-5	LULO-TC-DN3_Tc_N_CD40L-	114
CASSFLGRQETQYF	V12-3V12-4	J2-7	LULO-TC-DN3_Tc_N_CD40L-	25
CASSFLGSLNEQFF	V12-3V12-4	J2-1	LULO-TC-DN3_Tc_N_CD40L-	1
CASSFLGVPQYF	V12-3V12-4	J2-5	LULO-TC-DN3_Tc_N_CD40L-	64
CASSFLGVPQYF	V12-3V12-4	J2-7	LULO-TC-DN3_Tc_N_CD40L-	9
CASSFLIEGPSYEQYV	V12-3V12-4	J2-7	LULO-TC-DN3_Tc_N_CD40L-	1
CASSFLLASDTQYF	V12-3V12-4	J2-3	LULO-TC-DN3_Tc_N_CD40L-	1
CASSFLRDEQYF	V12-3V12-4	J2-7	LULO-TC-DN3_Tc_N_CD40L-	1
CASSFLRGETEAFF	V12-3V12-4	J1-1	LULO-TC-DN3_Tc_N_CD40L-	1
CASSFLRGGTEAFF	V12-3V12-4	J1-1	LULO-TC-DN3_Tc_N_CD40L-	102
CASSFLRGQNTGELFF	V12-3V12-4	J2-2	LULO-TC-DN3_Tc_N_CD40L-	4
CASSFLTWNTEAFF	V12-3V12-4	J1-1	LULO-TC-DN3_Tc_N_CD40L-	33
CASSFLVAQPQHF	V12-3V12-4	J1-5	LULO-TC-DN3_Tc_N_CD40L-	55
CASSFLVYEQYF	V12-3V12-4	J2-1	LULO-TC-DN3_Tc_N_CD40L-	8
CASSFLVYEQYF	V12-3V12-4	J2-4	LULO-TC-DN3_Tc_N_CD40L-	1
CASSFLVYEQYF	V12-3V12-4	J2-7	LULO-TC-DN3_Tc_N_CD40L-	126
CASSFLWSGGATDTQYF	V12-3V12-4	J2-3	LULO-TC-DN3_Tc_N_CD40L-	2
CASSFMSGKMNTEAFF	V12-3V12-4	J1-1	LULO-TC-DN3_Tc_N_CD40L-	15
CASSFNLGGETQYF	V12-3V12-4	J2-5	LULO-TC-DN3_Tc_N_CD40L-	1
CASSFNNEQFF	V12-3V12-4	J2-1	LULO-TC-DN3_Tc_N_CD40L-	547
CASSFNNEQFF	V12-3V12-4	J2-7	LULO-TC-DN3_Tc_N_CD40L-	5
CASSFNRGLEKLFF	V12-3V12-4	J1-4	LULO-TC-DN3_Tc_N_CD40L-	148
CASSFNRGYEQYF	V12-3V12-4	J2-7	LULO-TC-DN3_Tc_N_CD40L-	3
CASSFNTDRRSSYEQYF	V12-3V12-4	J2-7	LULO-TC-DN3_Tc_N_CD40L-	2
CASSFNVGVDTQYF	V12-3V12-4	J2-3	LULO-TC-DN3_Tc_N_CD40L-	9
CASSFPAGGGNTEAFF	V12-3V12-4	J1-1	LULO-TC-DN3_Tc_N_CD40L-	52
CASSFPDRGRRGYTF	V12-3V12-4	J1-2	LULO-TC-DN3_Tc_N_CD40L-	62
CASSFPFSNQPQHF	V12-3V12-4	J1-5	LULO-TC-DN3_Tc_N_CD40L-	1
CASSFPGAGANVLTF	V12-3V12-4	J2-6	LULO-TC-DN3_Tc_N_CD40L-	1
CASSFPGGGNTGELFF	V12-3V12-4	J2-2	LULO-TC-DN3_Tc_N_CD40L-	1
CASSFPGGGTGGSEQFF	V12-3V12-4	J2-1	LULO-TC-DN3_Tc_N_CD40L-	95
CASSFPGGGTGGSEQFF	V12-3V12-4	J2-7	LULO-TC-DN3_Tc_N_CD40L-	1
CASSFPGGGVYYNEQFF	V12-3V12-4	J2-1	LULO-TC-DN3_Tc_N_CD40L-	1
CASSFPGGNGYTF	V12-3V12-4	J1-2	LULO-TC-DN3_Tc_N_CD40L-	121
CASSFPGQGLSEQYF	V12-3V12-4	J2-1	LULO-TC-DN3_Tc_N_CD40L-	1
CASSFPGQGLSEQYF	V12-3V12-4	J2-7	LULO-TC-DN3_Tc_N_CD40L-	38
CASSFPGTVDHEQFL	V12-3V12-4	J2-7	LULO-TC-DN3_Tc_N_CD40L-	1
CASSFPGTVDNEKFF	V12-3V12-4	J2-1	LULO-TC-DN3_Tc_N_CD40L-	1
CASSFPGTVDNEQFF	V12-3V12-4	J2-1	LULO-TC-DN3_Tc_N_CD40L-	295
CASSFPGTVDNEQFF	V12-3V12-4	J2-7	LULO-TC-DN3_Tc_N_CD40L-	1
CASSFPGVYNEQFF	V12-3V12-4	J2-1	LULO-TC-DN3_Tc_N_CD40L-	94
CASSFPPEDGNSGNTIYF	V12-3V12-4	J1-3	LULO-TC-DN3_Tc_N_CD40L-	45
CASSFPRGLLTGELFF	V12-3V12-4	J2-2	LULO-TC-DN3_Tc_N_CD40L-	67
CASSFPRGRVQETQYF	V12-3V12-4	J2-5	LULO-TC-DN3_Tc_N_CD40L-	2
CASSFPTSGYTF	V12-3V12-4	J1-2	LULO-TC-DN3_Tc_N_CD40L-	1
CASSFPVTVDNEQCF	V12-3V12-4	J2-7	LULO-TC-DN3_Tc_N_CD40L-	1
CASSFQGSSPLHF	V12-3V12-4	J1-6	LULO-TC-DN3_Tc_N_CD40L-	1
CASSFQGVFMNTEAFF	V12-3V12-4	J1-1	LULO-TC-DN3_Tc_N_CD40L-	161
CASSFQGVFMNTKAFF	V12-3V12-4	J1-1	LULO-TC-DN3_Tc_N_CD40L-	1
CASSFQQGVVGNTEAFF	V12-3V12-4	J1-1	LULO-TC-DN3_Tc_N_CD40L-	1
CASSFQQSTNEKLFF	V12-3V12-4	J1-4	LULO-TC-DN3_Tc_N_CD40L-	1
CASSFQRGRADTQYF	V12-3V12-4	J2-3	LULO-TC-DN3_Tc_N_CD40L-	1
CASSFRAAYSNQPQHF	V12-3V12-4	J1-5	LULO-TC-DN3_Tc_N_CD40L-	92
CASSFRASGATGGELFF	V12-3V12-4	J2-2	LULO-TC-DN3_Tc_N_CD40L-	4
CASSFRDENNYGYTF	V12-3V12-4	J1-2	LULO-TC-DN3_Tc_N_CD40L-	1
CASSFRDQYF	V12-3V12-4	J2-5	LULO-TC-DN3_Tc_N_CD40L-	1
CASSFRDREGNEQFF	V12-3V12-4	J2-1	LULO-TC-DN3_Tc_N_CD40L-	2
CASSFRDSQETQYF	V12-3V12-4	J2-5	LULO-TC-DN3_Tc_N_CD40L-	2
CASSFRERGTDTQYF	V12-3V12-4	J2-3	LULO-TC-DN3_Tc_N_CD40L-	67
CASSFRFGLGDTEAFF	V12-3V12-4	J1-1	LULO-TC-DN3_Tc_N_CD40L-	87
CASSFRFGLGDTEALF	V12-3V12-4	J1-1	LULO-TC-DN3_Tc_N_CD40L-	1
CASSFRGASYNEQFF	V12-3V12-4	J2-1	LULO-TC-DN3_Tc_N_CD40L-	66
CASSFRGDEQYF	V12-3V12-4	J2-7	LULO-TC-DN3_Tc_N_CD40L-	1
CASSFRGGHNEQFF	V12-3V12-4	J2-1	LULO-TC-DN3_Tc_N_CD40L-	20
CASSFRGGYTF	V12-3V12-4	J1-2	LULO-TC-DN3_Tc_N_CD40L-	194
CASSFRGPAYGYTF	V12-3V12-4	J1-2	LULO-TC-DN3_Tc_N_CD40L-	74
CASSFRGRGGYTF	V12-3V12-4	J1-2	LULO-TC-DN3_Tc_N_CD40L-	62
CASSFRGSQETQYF	V12-3V12-4	J2-1	LULO-TC-DN3_Tc_N_CD40L-	1
CASSFRGSQETQYF	V12-3V12-4	J2-5	LULO-TC-DN3_Tc_N_CD40L-	5
CASSFRPGDRNTEAFF	V12-3V12-4	J1-1	LULO-TC-DN3_Tc_N_CD40L-	16
CASSFRPGVWSSITSYNEQFF	V12-3V12-4	J2-1	LULO-TC-DN3_Tc_N_CD40L-	1
CASSFRQGHNSPLHF	V12-3V12-4	J1-6	LULO-TC-DN3_Tc_N_CD40L-	37
CASSFRRNEKLFF	V12-3V12-4	J1-4	LULO-TC-DN3_Tc_N_CD40L-	13
CASSFRTGLNTEAFF	V12-3V12-4	J1-1	LULO-TC-DN3_Tc_N_CD40L-	2
CASSFRVAAYNEQFF	V12-3V12-4	J2-1	LULO-TC-DN3_Tc_N_CD40L-	1
CASSFRVAGSYNEQFF	V12-3V12-4	J2-1	LULO-TC-DN3_Tc_N_CD40L-	75
CASSFRVHEQFF	V12-3V12-4	J2-1	LULO-TC-DN3_Tc_N_CD40L-	125
CASSFRVHEQFF	V12-3V12-4	J2-7	LULO-TC-DN3_Tc_N_CD40L-	2
CASSFRVSEGYTF	V12-3V12-4	J1-2	LULO-TC-DN3_Tc_N_CD40L-	1
CASSFRVTGELFF	V12-3V12-4	J2-2	LULO-TC-DN3_Tc_N_CD40L-	4
CASSFSAGGETQYF	V12-3V12-4	J2-1	LULO-TC-DN3_Tc_N_CD40L-	2
CASSFSAGGETQYF	V12-3V12-4	J2-5	LULO-TC-DN3_Tc_N_CD40L-	27
CASSFSAGGETQYF	V12-3V12-4	J2-7	LULO-TC-DN3_Tc_N_CD40L-	3
CASSFSGAGELFF	V12-3V12-4	J2-2	LULO-TC-DN3_Tc_N_CD40L-	1
CASSFSGGGPYNEQFF	V12-3V12-4	J2-1	LULO-TC-DN3_Tc_N_CD40L-	9
CASSFSGGGTQYF	V12-3V12-4	J2-3	LULO-TC-DN3_Tc_N_CD40L-	1
CASSFSGGPYNEQFF	V12-3V12-4	J2-1	LULO-TC-DN3_Tc_N_CD40L-	2
CASSFSGSSYEQYF	V12-3V12-4	J2-7	LULO-TC-DN3_Tc_N_CD40L-	21
CASSFSGSTDTQCF	V12-3V12-4	J2-3	LULO-TC-DN3_Tc_N_CD40L-	1
CASSFSGSTDTQYF	V12-3V12-4	J2-3	LULO-TC-DN3_Tc_N_CD40L-	131
CASSFSGTEAFF	V12-3V12-4	J1-1	LULO-TC-DN3_Tc_N_CD40L-	62
CASSFSGTEQYV	V12-3V12-4	J2-4	LULO-TC-DN3_Tc_N_CD40L-	1
CASSFSGTEQYV	V12-3V12-4	J2-7	LULO-TC-DN3_Tc_N_CD40L-	2
CASSFSGTGSNTQYF	V12-3V12-4	J2-3	LULO-TC-DN3_Tc_N_CD40L-	1
CASSFSGTGYTF	V12-3V12-4	J1-2	LULO-TC-DN3_Tc_N_CD40L-	1
CASSFSNAYEQYF	V12-3V12-4	J2-1	LULO-TC-DN3_Tc_N_CD40L-	3
CASSFSNAYEQYF	V12-3V12-4	J2-7	LULO-TC-DN3_Tc_N_CD40L-	45
CASSFSPMGGEPLEQYF	V12-3V12-4	J2-7	LULO-TC-DN3_Tc_N_CD40L-	3
CASSFSQGAQGETQYF	V12-3V12-4	J2-1	LULO-TC-DN3_Tc_N_CD40L-	1
CASSFSQGAQGETQYF	V12-3V12-4	J2-5	LULO-TC-DN3_Tc_N_CD40L-	39
CASSFSQGAQGETQYF	V12-3V12-4	J2-7	LULO-TC-DN3_Tc_N_CD40L-	4
CASSFSRENYGYTF	V12-3V12-4	J1-2	LULO-TC-DN3_Tc_N_CD40L-	1
CASSFSRKGQPQHF	V12-3V12-4	J1-5	LULO-TC-DN3_Tc_N_CD40L-	3
CASSFSRQGMGGYTF	V12-3V12-4	J1-2	LULO-TC-DN3_Tc_N_CD40L-	1
CASSFSSQNIQYF	V12-3V12-4	J2-1	LULO-TC-DN3_Tc_N_CD40L-	6
CASSFSSQNIQYF	V12-3V12-4	J2-4	LULO-TC-DN3_Tc_N_CD40L-	14
CASSFSSQNIQYF	V12-3V12-4	J2-7	LULO-TC-DN3_Tc_N_CD40L-	5
CASSFSVSGSSTDTQYF	V12-3V12-4	J2-3	LULO-TC-DN3_Tc_N_CD40L-	1
CASSFSWDSSSQATQYF	V12-3V12-4	J2-3	LULO-TC-DN3_Tc_N_CD40L-	1
CASSFSWDSSSQETQYF	V12-3V12-4	J2-5	LULO-TC-DN3_Tc_N_CD40L-	46
CASSFSWDSSSQETQYF	V12-3V12-4	J2-7	LULO-TC-DN3_Tc_N_CD40L-	7
CASSFSYEQYF	V12-3V12-4	J2-7	LULO-TC-DN3_Tc_N_CD40L-	61
CASSFTANTEAFF	V12-3V12-4	J1-1	LULO-TC-DN3_Tc_N_CD40L-	717
CASSFTANTEVFF	V12-3V12-4	J1-1	LULO-TC-DN3_Tc_N_CD40L-	1
CASSFTAYEQYF	V12-3V12-4	J2-5	LULO-TC-DN3_Tc_N_CD40L-	2
CASSFTAYEQYF	V12-3V12-4	J2-7	LULO-TC-DN3_Tc_N_CD40L-	65
CASSFTDTQYF	V12-3V12-4	J2-3	LULO-TC-DN3_Tc_N_CD40L-	2
CASSFTGHEQYF	V12-3V12-4	J2-7	LULO-TC-DN3_Tc_N_CD40L-	20
CASSFTGLNEQFF	V12-3V12-4	J2-1	LULO-TC-DN3_Tc_N_CD40L-	216
CASSFTGLNEQFF	V12-3V12-4	J2-7	LULO-TC-DN3_Tc_N_CD40L-	3
CASSFTGTVDNEQFF	V12-3V12-4	J2-1	LULO-TC-DN3_Tc_N_CD40L-	1
CASSFTGYVGYTF	V12-3V12-4	J1-2	LULO-TC-DN3_Tc_N_CD40L-	1
CASSFTLYNEQFF	V12-3V12-4	J2-1	LULO-TC-DN3_Tc_N_CD40L-	160
CASSFTLYNEQFF	V12-3V12-4	J2-7	LULO-TC-DN3_Tc_N_CD40L-	1
CASSFTNRDQETQYF	V12-3V12-4	J2-5	LULO-TC-DN3_Tc_N_CD40L-	1
CASSFTRSRDGYTF	V12-3V12-4	J1-2	LULO-TC-DN3_Tc_N_CD40L-	132
CASSFTSAVYEQYF	V12-3V12-4	J2-7	LULO-TC-DN3_Tc_N_CD40L-	20
CASSFTSDRERITDTQYF	V12-3V12-4	J2-3	LULO-TC-DN3_Tc_N_CD40L-	3
CASSFTSGAYEQYV	V12-3V12-4	J2-7	LULO-TC-DN3_Tc_N_CD40L-	2
CASSFTTASYEQYF	V12-3V12-4	J2-7	LULO-TC-DN3_Tc_N_CD40L-	104
CASSFVAGRVNTQYF	V12-3V12-4	J2-3	LULO-TC-DN3_Tc_N_CD40L-	1
CASSFVDRGSLGAQHF	V12-3V12-4	J1-5	LULO-TC-DN3_Tc_N_CD40L-	82
CASSFVGGYTF	V12-3V12-4	J1-2	LULO-TC-DN3_Tc_N_CD40L-	2
CASSFVGTPEAFF	V12-3V12-4	J1-1	LULO-TC-DN3_Tc_N_CD40L-	56
CASSFVGVYNEQFF	V12-3V12-4	J2-1	LULO-TC-DN3_Tc_N_CD40L-	1
CASSFVISGGYNEQFF	V12-3V12-4	J2-1	LULO-TC-DN3_Tc_N_CD40L-	217
CASSFVISGGYNEQFF	V12-3V12-4	J2-7	LULO-TC-DN3_Tc_N_CD40L-	5
CASSFVISGGYNKQFF	V12-3V12-4	J2-1	LULO-TC-DN3_Tc_N_CD40L-	1
CASSFVQGATEAFF	V12-3V12-4	J1-1	LULO-TC-DN3_Tc_N_CD40L-	1
CASSFVQRGETQYF	V12-3V12-4	J2-5	LULO-TC-DN3_Tc_N_CD40L-	7
CASSFVQRGETQYF	V12-3V12-4	J2-7	LULO-TC-DN3_Tc_N_CD40L-	2
CASSFVRDEQYV	V12-3V12-4	J2-7	LULO-TC-DN3_Tc_N_CD40L-	2
CASSFVSLWRLRGGQGEQFF	V12-3V12-4	J2-1	LULO-TC-DN3_Tc_N_CD40L-	1
CASSFWGGSRDTEAFF	V12-3V12-4	J1-1	LULO-TC-DN3_Tc_N_CD40L-	45
CASSFWGGTGELFF	V12-3V12-4	J2-2	LULO-TC-DN3_Tc_N_CD40L-	1
CASSFWGSNQPQHF	V12-3V12-4	J1-5	LULO-TC-DN3_Tc_N_CD40L-	53
CASSFYRDVNSPLHF	V12-3V12-4	J1-6	LULO-TC-DN3_Tc_N_CD40L-	2
CASSFYRRNTEAFF	V12-3V12-4	J1-1	LULO-TC-DN3_Tc_N_CD40L-	90
CASSGADDTQYF	V12-3V12-4	J2-3	LULO-TC-DN3_Tc_N_CD40L-	1
CASSGAGTVNYGYTF	V12-3V12-4	J1-2	LULO-TC-DN3_Tc_N_CD40L-	71
CASSGAKVYGYTF	V12-3V12-4	J1-2	LULO-TC-DN3_Tc_N_CD40L-	2
CASSGDAINYGYTF	V12-3V12-4	J1-2	LULO-TC-DN3_Tc_N_CD40L-	52
CASSGDRAIGNTEAFF	V12-3V12-4	J1-1	LULO-TC-DN3_Tc_N_CD40L-	1
CASSGDRLNYGYTF	V12-3V12-4	J1-2	LULO-TC-DN3_Tc_N_CD40L-	1
CASSGDRVSYEQYF	V12-3V12-4	J2-1	LULO-TC-DN3_Tc_N_CD40L-	2
CASSGDRVSYEQYF	V12-3V12-4	J2-7	LULO-TC-DN3_Tc_N_CD40L-	19
CASSGDSASGANVLTF	V12-3V12-4	J2-6	LULO-TC-DN3_Tc_N_CD40L-	1
CASSGDTGEDTQYF	V12-3V12-4	J2-3	LULO-TC-DN3_Tc_N_CD40L-	2
CASSGDTSYGYTF	V12-3V12-4	J1-2	LULO-TC-DN3_Tc_N_CD40L-	1
CASSGEGGTLPYNEQFF	V12-3V12-4	J2-1	LULO-TC-DN3_Tc_N_CD40L-	2
CASSGEGGVGETQYF	V12-3V12-4	J2-5	LULO-TC-DN3_Tc_N_CD40L-	1
CASSGFSNSPLHF	V12-3V12-4	J1-6	LULO-TC-DN3_Tc_N_CD40L-	50
CASSGGAGGYEQYF	V12-3V12-4	J2-7	LULO-TC-DN3_Tc_N_CD40L-	1
CASSGGDPNTEAFF	V12-3V12-4	J1-1	LULO-TC-DN3_Tc_N_CD40L-	1
CASSGGDSYGYTF	V12-3V12-4	J1-2	LULO-TC-DN3_Tc_N_CD40L-	1
CASSGGGQGTYEQYF	V12-3V12-4	J2-7	LULO-TC-DN3_Tc_N_CD40L-	2
CASSGGGSYNEQFF	V12-3V12-4	J2-1	LULO-TC-DN3_Tc_N_CD40L-	1
CASSGGGVSTDTQNF	V12-3V12-4	J2-3	LULO-TC-DN3_Tc_N_CD40L-	1
CASSGGGVSTDTQYF	V12-3V12-4	J2-3	LULO-TC-DN3_Tc_N_CD40L-	190
CASSGGLAAGIGELFF	V12-3V12-4	J2-2	LULO-TC-DN3_Tc_N_CD40L-	1
CASSGGLGYEQYV	V12-3V12-4	J2-7	LULO-TC-DN3_Tc_N_CD40L-	3
CASSGGLSSYNSPLHF	V12-3V12-4	J1-6	LULO-TC-DN3_Tc_N_CD40L-	1
CASSGGQGTDTQYF	V12-3V12-4	J2-3	LULO-TC-DN3_Tc_N_CD40L-	1
CASSGGRKNTDTQYF	V12-3V12-4	J2-3	LULO-TC-DN3_Tc_N_CD40L-	1
CASSGGTPNTGELFF	V12-3V12-4	J2-2	LULO-TC-DN3_Tc_N_CD40L-	3
CASSGGTSGTGELFF	V12-3V12-4	J2-2	LULO-TC-DN3_Tc_N_CD40L-	65
CASSGGTTSTDTQYF	V12-3V12-4	J2-3	LULO-TC-DN3_Tc_N_CD40L-	5
CASSGKPSGVNLELFF	V12-3V12-4	J2-2	LULO-TC-DN3_Tc_N_CD40L-	1
CASSGKSNQPQHF	V12-3V12-4	J1-5	LULO-TC-DN3_Tc_N_CD40L-	1
CASSGLADGHTF	V12-3V12-4	J1-2	LULO-TC-DN3_Tc_N_CD40L-	1
CASSGLADGYTF	V12-3V12-4	J1-2	LULO-TC-DN3_Tc_N_CD40L-	259
CASSGLAGGGLETQYF	V12-3V12-4	J2-5	LULO-TC-DN3_Tc_N_CD40L-	3
CASSGLAGNSYEQYF	V12-3V12-4	J2-7	LULO-TC-DN3_Tc_N_CD40L-	1
CASSGLTEGSNTGELFF	V12-3V12-4	J2-2	LULO-TC-DN3_Tc_N_CD40L-	1
CASSGLTGGSNTGELFF	V12-3V12-4	J2-2	LULO-TC-DN3_Tc_N_CD40L-	147
CASSGLTGVSNTGELFF	V12-3V12-4	J2-2	LULO-TC-DN3_Tc_N_CD40L-	2
CASSGNMNTEAFF	V12-3V12-4	J1-1	LULO-TC-DN3_Tc_N_CD40L-	1
CASSGNQPQHF	V12-3V12-4	J1-5	LULO-TC-DN3_Tc_N_CD40L-	96
CASSGNQPQQF	V12-3V12-4	J1-5	LULO-TC-DN3_Tc_N_CD40L-	1
CASSGPEAFF	V12-3V12-4	J1-1	LULO-TC-DN3_Tc_N_CD40L-	122
CASSGPRPDSGANVLTF	V12-3V12-4	J2-6	LULO-TC-DN3_Tc_N_CD40L-	1
CASSGQGAYEQYF	V12-3V12-4	J2-7	LULO-TC-DN3_Tc_N_CD40L-	1
CASSGQGFRQGYTF	V12-3V12-4	J1-2	LULO-TC-DN3_Tc_N_CD40L-	1
CASSGQGRGSPLHF	V12-3V12-4	J1-6	LULO-TC-DN3_Tc_N_CD40L-	1
CASSGQGTGELFF	V12-3V12-4	J2-2	LULO-TC-DN3_Tc_N_CD40L-	4
CASSGQGTGNGYTF	V12-3V12-4	J1-2	LULO-TC-DN3_Tc_N_CD40L-	1
CASSGQGVNEKLFF	V12-3V12-4	J1-4	LULO-TC-DN3_Tc_N_CD40L-	1
CASSGQGYGNTIYF	V12-3V12-4	J1-3	LULO-TC-DN3_Tc_N_CD40L-	1
CASSGQVGQDTQYF	V12-3V12-4	J2-3	LULO-TC-DN3_Tc_N_CD40L-	200
CASSGRAAAQYF	V12-3V12-4	J2-3	LULO-TC-DN3_Tc_N_CD40L-	2
CASSGRDRGLREQYV	V12-3V12-4	J2-7	LULO-TC-DN3_Tc_N_CD40L-	2
CASSGREAFC	V12-3V12-4	J1-1	LULO-TC-DN3_Tc_N_CD40L-	1
CASSGRGGPYNSPLHF	V12-3V12-4	J1-6	LULO-TC-DN3_Tc_N_CD40L-	5
CASSGRGGTGGEVNTIYF	V12-3V12-4	J1-3	LULO-TC-DN3_Tc_N_CD40L-	1
CASSGRGRYQETQYF	V12-3V12-4	J2-5	LULO-TC-DN3_Tc_N_CD40L-	1
CASSGRSYNSPLHF	V12-3V12-4	J1-6	LULO-TC-DN3_Tc_N_CD40L-	2
CASSGRTGELFF	V12-3V12-4	J2-2	LULO-TC-DN3_Tc_N_CD40L-	1
CASSGRTGGSDEQYF	V12-3V12-4	J2-1	LULO-TC-DN3_Tc_N_CD40L-	5
CASSGRTGGSDEQYF	V12-3V12-4	J2-7	LULO-TC-DN3_Tc_N_CD40L-	48
CASSGRTGHSYNEQFF	V12-3V12-4	J2-1	LULO-TC-DN3_Tc_N_CD40L-	210
CASSGRTGPNYEQYV	V12-3V12-4	J2-7	LULO-TC-DN3_Tc_N_CD40L-	2
CASSGSGADTQYF	V12-3V12-4	J2-3	LULO-TC-DN3_Tc_N_CD40L-	1
CASSGSGGAGYEQYF	V12-3V12-4	J2-7	LULO-TC-DN3_Tc_N_CD40L-	1
CASSGSGGAVDEQFF	V12-3V12-4	J2-1	LULO-TC-DN3_Tc_N_CD40L-	112
CASSGSGGAVDEQFF	V12-3V12-4	J2-5	LULO-TC-DN3_Tc_N_CD40L-	1
CASSGSGGAVDEQFF	V12-3V12-4	J2-7	LULO-TC-DN3_Tc_N_CD40L-	3
CASSGSGGAYNEQFF	V12-3V12-4	J2-1	LULO-TC-DN3_Tc_N_CD40L-	2
CASSGSGGPEETQYF	V12-3V12-4	J2-5	LULO-TC-DN3_Tc_N_CD40L-	1
CASSGSGGTVDEQFF	V12-3V12-4	J2-1	LULO-TC-DN3_Tc_N_CD40L-	1
CASSGSGTSPGELFF	V12-3V12-4	J2-2	LULO-TC-DN3_Tc_N_CD40L-	1
CASSGSNEQFF	V12-3V12-4	J2-1	LULO-TC-DN3_Tc_N_CD40L-	185
CASSGSNEQFF	V12-3V12-4	J2-5	LULO-TC-DN3_Tc_N_CD40L-	1
CASSGSNEQFF	V12-3V12-4	J2-7	LULO-TC-DN3_Tc_N_CD40L-	2
CASSGSRETETQYF	V12-3V12-4	J2-5	LULO-TC-DN3_Tc_N_CD40L-	8
CASSGSVRQPQHF	V12-3V12-4	J1-5	LULO-TC-DN3_Tc_N_CD40L-	1
CASSGSYEQFF	V12-3V12-4	J2-1	LULO-TC-DN3_Tc_N_CD40L-	1
CASSGTDSSYNEQFF	V12-3V12-4	J2-1	LULO-TC-DN3_Tc_N_CD40L-	2
CASSGTEGNQPQHF	V12-3V12-4	J1-5	LULO-TC-DN3_Tc_N_CD40L-	1
CASSGTGKSAYGYTF	V12-3V12-4	J1-2	LULO-TC-DN3_Tc_N_CD40L-	6
CASSGTHSYNEQFF	V12-3V12-4	J2-1	LULO-TC-DN3_Tc_N_CD40L-	2
CASSGTLPSGANVLTF	V12-3V12-4	J2-6	LULO-TC-DN3_Tc_N_CD40L-	1
CASSGTSGAGTGELFF	V12-3V12-4	J2-2	LULO-TC-DN3_Tc_N_CD40L-	4
CASSGTSGGRGTDTQYF	V12-3V12-4	J2-3	LULO-TC-DN3_Tc_N_CD40L-	4
CASSGTTGASNQPQHF	V12-3V12-4	J1-5	LULO-TC-DN3_Tc_N_CD40L-	1
CASSGTTGGTNQPQHF	V12-3V12-4	J1-5	LULO-TC-DN3_Tc_N_CD40L-	1
CASSGVEGGFYGYTF	V12-3V12-4	J1-2	LULO-TC-DN3_Tc_N_CD40L-	58
CASSGVGSMNTEAFF	V12-3V12-4	J1-1	LULO-TC-DN3_Tc_N_CD40L-	1
CASSGWTGAYEQYF	V12-3V12-4	J2-7	LULO-TC-DN3_Tc_N_CD40L-	1
CASSGWTGGEGNEQFF	V12-3V12-4	J2-1	LULO-TC-DN3_Tc_N_CD40L-	3
CASSGWTGGYEQYF	V12-3V12-4	J2-7	LULO-TC-DN3_Tc_N_CD40L-	1
CASSGYRGRRETQYF	V12-3V12-4	J2-4J2-5	LULO-TC-DN3_Tc_N_CD40L-	1
CASSGYRPSNQPQHF	V12-3V12-4	J1-5	LULO-TC-DN3_Tc_N_CD40L-	5
CASSGYVPASSYNEQFF	V12-3V12-4	J2-1	LULO-TC-DN3_Tc_N_CD40L-	1
CASSHAGSPRENIQYF	V12-3V12-4	J2-7	LULO-TC-DN3_Tc_N_CD40L-	1
CASSHDLQGYGYTF	V12-3V12-4	J1-2	LULO-TC-DN3_Tc_N_CD40L-	1
CASSHDRAPYEQYF	V12-3V12-4	J2-7	LULO-TC-DN3_Tc_N_CD40L-	1
CASSHDRVQDGYTF	V12-3V12-4	J1-2	LULO-TC-DN3_Tc_N_CD40L-	1
CASSHEGYNQPQHF	V12-3V12-4	J1-5	LULO-TC-DN3_Tc_N_CD40L-	1
CASSHFNHLTGAYNEQFF	V12-3V12-4	J2-1	LULO-TC-DN3_Tc_N_CD40L-	5
CASSHFSGDRDEQYF	V12-3V12-4	J2-7	LULO-TC-DN3_Tc_N_CD40L-	2
CASSHGGGRGYTF	V12-3V12-4	J1-2	LULO-TC-DN3_Tc_N_CD40L-	2
CASSHGQAGAFF	V12-3V12-4	J1-1	LULO-TC-DN3_Tc_N_CD40L-	1
CASSHGQGNTEAFF	V12-3V12-4	J1-1	LULO-TC-DN3_Tc_N_CD40L-	2
CASSHGTKADTQYF	V12-3V12-4	J2-3	LULO-TC-DN3_Tc_N_CD40L-	4
CASSHGTSGAYTDTQYF	V12-3V12-4	J2-3	LULO-TC-DN3_Tc_N_CD40L-	1
CASSHHRTDKQYF	V12-3V12-4	J2-3	LULO-TC-DN3_Tc_N_CD40L-	1
CASSHKGARTEAFF	V12-3V12-4	J1-1	LULO-TC-DN3_Tc_N_CD40L-	2
CASSHMGLAGPETQYF	V12-3V12-4	J2-5	LULO-TC-DN3_Tc_N_CD40L-	1
CASSHNTRTEETQYF	V12-3V12-4	J2-4J2-5	LULO-TC-DN3_Tc_N_CD40L-	1
CASSHPGELFF	V12-3V12-4	J2-2	LULO-TC-DN3_Tc_N_CD40L-	5
CASSHPLGGYEQYF	V12-3V12-4	J2-1	LULO-TC-DN3_Tc_N_CD40L-	1
CASSHPMTGEFTEAFF	V12-3V12-4	J1-1	LULO-TC-DN3_Tc_N_CD40L-	1
CASSHPRDRVNNEQFF	V12-3V12-4	J2-1	LULO-TC-DN3_Tc_N_CD40L-	1
CASSHPRGVRSSTDTQYF	V12-3V12-4	J2-3	LULO-TC-DN3_Tc_N_CD40L-	2
CASSHPSPALGYTDTQYF	V12-3V12-4	J2-3	LULO-TC-DN3_Tc_N_CD40L-	1
CASSHRGDQPQHF	V12-3V12-4	J1-5	LULO-TC-DN3_Tc_N_CD40L-	60
CASSHRGNIQYF	V12-3V12-4	J2-1	LULO-TC-DN3_Tc_N_CD40L-	2
CASSHRGNIQYF	V12-3V12-4	J2-4	LULO-TC-DN3_Tc_N_CD40L-	1
CASSHRQGGETQYF	V12-3V12-4	J2-5	LULO-TC-DN3_Tc_N_CD40L-	2
CASSHRQGGETQYF	V12-3V12-4	J2-7	LULO-TC-DN3_Tc_N_CD40L-	1
CASSHRREFHTGELFF	V12-3V12-4	J2-2	LULO-TC-DN3_Tc_N_CD40L-	195
CASSHRRGESYNEQFF	V12-3V12-4	J2-1	LULO-TC-DN3_Tc_N_CD40L-	1
CASSHRTGGGNQPQHF	V12-3V12-4	J1-5	LULO-TC-DN3_Tc_N_CD40L-	1
CASSHRVSIYNEQFF	V12-3V12-4	J2-1	LULO-TC-DN3_Tc_N_CD40L-	1
CASSHRVSIYTEQFF	V12-3V12-4	J2-1	LULO-TC-DN3_Tc_N_CD40L-	1
CASSHRVYEQYF	V12-3V12-4	J2-7	LULO-TC-DN3_Tc_N_CD40L-	1
CASSHSFNYGYTF	V12-3V12-4	J1-2	LULO-TC-DN3_Tc_N_CD40L-	100
CASSHSGGGNEQFF	V12-3V12-4	J2-1	LULO-TC-DN3_Tc_N_CD40L-	2
CASSHSGGTNQPQHF	V12-3V12-4	J1-5	LULO-TC-DN3_Tc_N_CD40L-	2
CASSHSRQGRANVLTF	V12-3V12-4	J2-6	LULO-TC-DN3_Tc_N_CD40L-	2
CASSHTGQGAGGSYNEQFF	V12-3V12-4	J2-1	LULO-TC-DN3_Tc_N_CD40L-	1
CASSHTGQGTGGSYNEQFF	V12-3V12-4	J2-1	LULO-TC-DN3_Tc_N_CD40L-	190
CASSHTGQGTGGSYNEQFF	V12-3V12-4	J2-7	LULO-TC-DN3_Tc_N_CD40L-	2
CASSHTSDRVGGELFF	V12-3V12-4	J2-2	LULO-TC-DN3_Tc_N_CD40L-	2
CASSHVPRGSGGEQFF	V12-3V12-4	J2-1	LULO-TC-DN3_Tc_N_CD40L-	2
CASSHWIDTDTQYF	V12-3V12-4	J2-3	LULO-TC-DN3_Tc_N_CD40L-	1
CASSHYMTGPGTEAFF	V12-3V12-4	J1-1	LULO-TC-DN3_Tc_N_CD40L-	1
CASSIALDRGHYGYTF	V12-3V12-4	J1-2	LULO-TC-DN3_Tc_N_CD40L-	1
CASSIASGEAYNEQFF	V12-3V12-4	J2-1	LULO-TC-DN3_Tc_N_CD40L-	1
CASSIDGIGYTF	V12-3V12-4	J1-2	LULO-TC-DN3_Tc_N_CD40L-	118
CASSIDPGAVGELFF	V12-3V12-4	J2-2	LULO-TC-DN3_Tc_N_CD40L-	1
CASSIDRGYQEFF	V12-3V12-4	J2-1	LULO-TC-DN3_Tc_N_CD40L-	2
CASSIEGHKNTEAFF	V12-3V12-4	J1-1	LULO-TC-DN3_Tc_N_CD40L-	1
CASSIGAGELFF	V12-3V12-4	J2-2	LULO-TC-DN3_Tc_N_CD40L-	1
CASSIGGASAYTF	V12-3V12-4	J1-2	LULO-TC-DN3_Tc_N_CD40L-	1
CASSIGGGTDTQYF	V12-3V12-4	J2-3	LULO-TC-DN3_Tc_N_CD40L-	129
CASSIGGSYNEQFF	V12-3V12-4	J2-1	LULO-TC-DN3_Tc_N_CD40L-	1
CASSIGKVTEAFF	V12-3V12-4	J1-1	LULO-TC-DN3_Tc_N_CD40L-	1
CASSIGQETQYF	V12-3V12-4	J2-5	LULO-TC-DN3_Tc_N_CD40L-	1
CASSIGTPAEAFF	V12-3V12-4	J1-1	LULO-TC-DN3_Tc_N_CD40L-	1
CASSILGYTDTQYF	V12-3V12-4	J2-3	LULO-TC-DN3_Tc_N_CD40L-	3
CASSILRDRGDQPQHF	V12-3V12-4	J1-5	LULO-TC-DN3_Tc_N_CD40L-	1
CASSIMGYTDTQYF	V12-3V12-4	J2-3	LULO-TC-DN3_Tc_N_CD40L-	134
CASSIPGLESSYNEQFF	V12-3V12-4	J2-1	LULO-TC-DN3_Tc_N_CD40L-	2
CASSIPGQRNTEAFF	V12-3V12-4	J1-1	LULO-TC-DN3_Tc_N_CD40L-	2
CASSIQGEVYEQYF	V12-3V12-4	J2-7	LULO-TC-DN3_Tc_N_CD40L-	6
CASSIQGYSYEQYF	V12-3V12-4	J2-7	LULO-TC-DN3_Tc_N_CD40L-	3
CASSIRGNHYEQYF	V12-3V12-4	J2-7	LULO-TC-DN3_Tc_N_CD40L-	1
CASSIRPSGGPRYNEQFF	V12-3V12-4	J2-1	LULO-TC-DN3_Tc_N_CD40L-	1
CASSIRQGNYEQYV	V12-3V12-4	J2-7	LULO-TC-DN3_Tc_N_CD40L-	2
CASSIRTGTYNEQFF	V12-3V12-4	J2-1	LULO-TC-DN3_Tc_N_CD40L-	1
CASSISGSYEQYF	V12-3V12-4	J2-7	LULO-TC-DN3_Tc_N_CD40L-	1
CASSISSRDPYNEQFF	V12-3V12-4	J2-1	LULO-TC-DN3_Tc_N_CD40L-	1
CASSISVGTQETQYF	V12-3V12-4	J2-5	LULO-TC-DN3_Tc_N_CD40L-	1
CASSISWTGRAEAFF	V12-3V12-4	J1-1	LULO-TC-DN3_Tc_N_CD40L-	1
CASSITGSGLVDTQYF	V12-3V12-4	J2-3	LULO-TC-DN3_Tc_N_CD40L-	1
CASSITPGQQETQYF	V12-3V12-4	J2-4J2-5	LULO-TC-DN3_Tc_N_CD40L-	1
CASSITYEQYF	V12-3V12-4	J2-7	LULO-TC-DN3_Tc_N_CD40L-	4
CASSIVQYNEQFF	V12-3V12-4	J2-1	LULO-TC-DN3_Tc_N_CD40L-	1
CASSIYRDNQPQHF	V12-3V12-4	J1-5	LULO-TC-DN3_Tc_N_CD40L-	3
CASSKAGRNQPQHF	V12-3V12-4	J1-5	LULO-TC-DN3_Tc_N_CD40L-	6
CASSKGGNEQFF	V12-3V12-4	J2-1	LULO-TC-DN3_Tc_N_CD40L-	1
CASSKGLAGPPSYNEQFF	V12-3V12-4	J2-1	LULO-TC-DN3_Tc_N_CD40L-	1
CASSKGPKGAQSQYF	V12-3V12-4	J2-4	LULO-TC-DN3_Tc_N_CD40L-	1
CASSKGPKGAQSQYF	V12-3V12-4	J2-7	LULO-TC-DN3_Tc_N_CD40L-	29
CASSKGQKNYEQYV	V12-3V12-4	J2-7	LULO-TC-DN3_Tc_N_CD40L-	1
CASSKGSYNEQFF	V12-3V12-4	J2-1	LULO-TC-DN3_Tc_N_CD40L-	1
CASSKGTEETQYF	V12-3V12-4	J2-5	LULO-TC-DN3_Tc_N_CD40L-	60
CASSKLGAGANVLTF	V12-3V12-4	J2-6	LULO-TC-DN3_Tc_N_CD40L-	2
CASSKPGTSGYEQYF	V12-3V12-4	J2-7	LULO-TC-DN3_Tc_N_CD40L-	2
CASSKPTGGGYEQYF	V12-3V12-4	J2-7	LULO-TC-DN3_Tc_N_CD40L-	2
CASSKQGGWGNIQYF	V12-3V12-4	J2-1	LULO-TC-DN3_Tc_N_CD40L-	33
CASSKQGGWGNIQYF	V12-3V12-4	J2-4	LULO-TC-DN3_Tc_N_CD40L-	54
CASSKQGGWGNIQYF	V12-3V12-4	J2-7	LULO-TC-DN3_Tc_N_CD40L-	18
CASSKQGGWGNSQYF	V12-3V12-4	J2-1	LULO-TC-DN3_Tc_N_CD40L-	1
CASSKQGKYNEQFF	V12-3V12-4	J2-1	LULO-TC-DN3_Tc_N_CD40L-	1
CASSKQGLDGYTF	V12-3V12-4	J1-2	LULO-TC-DN3_Tc_N_CD40L-	1
CASSKRGADTEAFF	V12-3V12-4	J1-1	LULO-TC-DN3_Tc_N_CD40L-	1
CASSKSGQPYNEQFF	V12-3V12-4	J2-1	LULO-TC-DN3_Tc_N_CD40L-	3
CASSKSTISSYNSPLHF	V12-3V12-4	J1-6	LULO-TC-DN3_Tc_N_CD40L-	1
CASSKTGGENYGYTF	V12-3V12-4	J1-2	LULO-TC-DN3_Tc_N_CD40L-	3
CASSKTGGTQKANYGYTF	V12-3V12-4	J1-2	LULO-TC-DN3_Tc_N_CD40L-	1
CASSL	V12-3V12-4	J2-1	LULO-TC-DN3_Tc_N_CD40L-	1
CASSLAAGGSYEQYV	V12-3V12-4	J2-7	LULO-TC-DN3_Tc_N_CD40L-	1
CASSLAAGTYEQYF	V12-3V12-4	J2-1	LULO-TC-DN3_Tc_N_CD40L-	3
CASSLAAGTYEQYF	V12-3V12-4	J2-5	LULO-TC-DN3_Tc_N_CD40L-	1
CASSLAAGTYEQYF	V12-3V12-4	J2-7	LULO-TC-DN3_Tc_N_CD40L-	113
CASSLAAGTYEQYV	V12-3V12-4	J2-7	LULO-TC-DN3_Tc_N_CD40L-	1
CASSLAARDGSYEQYF	V12-3V12-4	J2-7	LULO-TC-DN3_Tc_N_CD40L-	3
CASSLAARDRKSREQFF	V12-3V12-4	J2-1	LULO-TC-DN3_Tc_N_CD40L-	1
CASSLAASFNEQFF	V12-3V12-4	J2-1	LULO-TC-DN3_Tc_N_CD40L-	32
CASSLAATSPGYTF	V12-3V12-4	J1-2	LULO-TC-DN3_Tc_N_CD40L-	63
CASSLADQPQHF	V12-3V12-4	J1-5	LULO-TC-DN3_Tc_N_CD40L-	22
CASSLAEGNTEAFF	V12-3V12-4	J1-1	LULO-TC-DN3_Tc_N_CD40L-	1
CASSLAEKRYSNTEAFF	V12-3V12-4	J1-1	LULO-TC-DN3_Tc_N_CD40L-	85
CASSLAEPRPQHF	V12-3V12-4	J1-5	LULO-TC-DN3_Tc_N_CD40L-	81
CASSLAGAGGNEQFF	V12-3V12-4	J2-1	LULO-TC-DN3_Tc_N_CD40L-	99
CASSLAGGFYEQYV	V12-3V12-4	J2-7	LULO-TC-DN3_Tc_N_CD40L-	31
CASSLAGGINEQYF	V12-3V12-4	J2-7	LULO-TC-DN3_Tc_N_CD40L-	1
CASSLAGGISAYNF	V12-3V12-4	J1-2	LULO-TC-DN3_Tc_N_CD40L-	1
CASSLAGGIYGYTF	V12-3V12-4	J1-2	LULO-TC-DN3_Tc_N_CD40L-	244
CASSLAGGLWVEETQYF	V12-3V12-4	J2-5	LULO-TC-DN3_Tc_N_CD40L-	1
CASSLAGGPSYEQYF	V12-3V12-4	J2-7	LULO-TC-DN3_Tc_N_CD40L-	1
CASSLAGKGRVGDTQYF	V12-3V12-4	J2-3	LULO-TC-DN3_Tc_N_CD40L-	1
CASSLAGLDTEAFF	V12-3V12-4	J1-1	LULO-TC-DN3_Tc_N_CD40L-	1
CASSLAGPNTEAFF	V12-3V12-4	J1-1	LULO-TC-DN3_Tc_N_CD40L-	1
CASSLAGPYNEQFF	V12-3V12-4	J2-1	LULO-TC-DN3_Tc_N_CD40L-	1
CASSLAGQGPSYNEQFF	V12-3V12-4	J2-1	LULO-TC-DN3_Tc_N_CD40L-	14
CASSLAGQGPSYNEQFF	V12-3V12-4	J2-5	LULO-TC-DN3_Tc_N_CD40L-	1
CASSLAGTEYF	V12-3V12-4	J2-1	LULO-TC-DN3_Tc_N_CD40L-	42
CASSLAGTEYF	V12-3V12-4	J2-4	LULO-TC-DN3_Tc_N_CD40L-	97
CASSLAGTEYF	V12-3V12-4	J2-7	LULO-TC-DN3_Tc_N_CD40L-	39
CASSLAGVVDSYNEQFF	V12-3V12-4	J2-1	LULO-TC-DN3_Tc_N_CD40L-	2
CASSLAGYRGETQYF	V12-3V12-4	J2-5	LULO-TC-DN3_Tc_N_CD40L-	1
CASSLAISNQPQHF	V12-3V12-4	J1-5	LULO-TC-DN3_Tc_N_CD40L-	95
CASSLAITGGEQFF	V12-3V12-4	J2-1	LULO-TC-DN3_Tc_N_CD40L-	84
CASSLAIVNTEAFF	V12-3V12-4	J1-1	LULO-TC-DN3_Tc_N_CD40L-	1
CASSLAKHPECF	V12-3V12-4	J2-1	LULO-TC-DN3_Tc_N_CD40L-	2
CASSLAKHPEFF	V12-3V12-4	J2-1	LULO-TC-DN3_Tc_N_CD40L-	214
CASSLAKHPEFF	V12-3V12-4	J2-7	LULO-TC-DN3_Tc_N_CD40L-	3
CASSLALGGPYNEQFF	V12-3V12-4	J2-1	LULO-TC-DN3_Tc_N_CD40L-	34
CASSLALGGPYNEQFF	V12-3V12-4	J2-7	LULO-TC-DN3_Tc_N_CD40L-	1
CASSLALGGRYNEKFF	V12-3V12-4	J2-1	LULO-TC-DN3_Tc_N_CD40L-	1
CASSLALGGRYNEQFF	V12-3V12-4	J2-1	LULO-TC-DN3_Tc_N_CD40L-	63
CASSLALGGRYNEQFF	V12-3V12-4	J2-7	LULO-TC-DN3_Tc_N_CD40L-	1
CASSLALGGRYNEQYF	V12-3V12-4	J2-7	LULO-TC-DN3_Tc_N_CD40L-	1
CASSLALGGSTEAFF	V12-3V12-4	J1-1	LULO-TC-DN3_Tc_N_CD40L-	1
CASSLALPGTAYGYTF	V12-3V12-4	J1-2	LULO-TC-DN3_Tc_N_CD40L-	1
CASSLALPGTVNGYTF	V12-3V12-4	J1-2	LULO-TC-DN3_Tc_N_CD40L-	139
CASSLALSGNTIYF	V12-3V12-4	J1-3	LULO-TC-DN3_Tc_N_CD40L-	38
CASSLALSGNTKYF	V12-3V12-4	J1-3	LULO-TC-DN3_Tc_N_CD40L-	1
CASSLALTGRTYNSPLHF	V12-3V12-4	J1-6	LULO-TC-DN3_Tc_N_CD40L-	8
CASSLAMEAFF	V12-3V12-4	J1-1	LULO-TC-DN3_Tc_N_CD40L-	1
CASSLAPGGDEQFF	V12-3V12-4	J2-1	LULO-TC-DN3_Tc_N_CD40L-	14
CASSLAPGGDEQFF	V12-3V12-4	J2-7	LULO-TC-DN3_Tc_N_CD40L-	1
CASSLAPGTGDSPLHF	V12-3V12-4	J1-6	LULO-TC-DN3_Tc_N_CD40L-	145
CASSLAPGTGYSPLHF	V12-3V12-4	J1-6	LULO-TC-DN3_Tc_N_CD40L-	1
CASSLAPLAGNEQFF	V12-3V12-4	J2-1	LULO-TC-DN3_Tc_N_CD40L-	20
CASSLAPQVQPQHF	V12-3V12-4	J1-5	LULO-TC-DN3_Tc_N_CD40L-	71
CASSLAPRGGELFF	V12-3V12-4	J2-2	LULO-TC-DN3_Tc_N_CD40L-	5
CASSLAQGGETQYF	V12-3V12-4	J2-5	LULO-TC-DN3_Tc_N_CD40L-	7
CASSLAQTYEQYF	V12-3V12-4	J2-7	LULO-TC-DN3_Tc_N_CD40L-	31
CASSLARDRGSYEQYV	V12-3V12-4	J2-7	LULO-TC-DN3_Tc_N_CD40L-	1
CASSLARDRGSYNEQFF	V12-3V12-4	J2-1	LULO-TC-DN3_Tc_N_CD40L-	71
CASSLARDRGSYNEQFF	V12-3V12-4	J2-5	LULO-TC-DN3_Tc_N_CD40L-	1
CASSLARGGEKLFF	V12-3V12-4	J1-4	LULO-TC-DN3_Tc_N_CD40L-	1
CASSLARGGGGVKSYNEQFF	V12-3V12-4	J2-1	LULO-TC-DN3_Tc_N_CD40L-	1
CASSLARGGSTEAFF	V12-3V12-4	J1-1	LULO-TC-DN3_Tc_N_CD40L-	43
CASSLARHSYEQYF	V12-3V12-4	J2-7	LULO-TC-DN3_Tc_N_CD40L-	3
CASSLARLLKETQYF	V12-3V12-4	J2-1	LULO-TC-DN3_Tc_N_CD40L-	1
CASSLARLLKETQYF	V12-3V12-4	J2-5	LULO-TC-DN3_Tc_N_CD40L-	67
CASSLARLLKETQYF	V12-3V12-4	J2-7	LULO-TC-DN3_Tc_N_CD40L-	4
CASSLARREAFF	V12-3V12-4	J1-1	LULO-TC-DN3_Tc_N_CD40L-	68
CASSLARVSDTQYF	V12-3V12-4	J2-3	LULO-TC-DN3_Tc_N_CD40L-	1
CASSLASFFGNTIYF	V12-3V12-4	J1-3	LULO-TC-DN3_Tc_N_CD40L-	45
CASSLASGGFYEQYF	V12-3V12-4	J2-7	LULO-TC-DN3_Tc_N_CD40L-	1
CASSLASGGQETQYF	V12-3V12-4	J2-5	LULO-TC-DN3_Tc_N_CD40L-	10
CASSLASGGQETQYF	V12-3V12-4	J2-7	LULO-TC-DN3_Tc_N_CD40L-	1
CASSLASGGYREQYF	V12-3V12-4	J2-7	LULO-TC-DN3_Tc_N_CD40L-	4
CASSLASREEAFF	V12-3V12-4	J1-1	LULO-TC-DN3_Tc_N_CD40L-	88
CASSLASYPYEQYF	V12-3V12-4	J2-4	LULO-TC-DN3_Tc_N_CD40L-	3
CASSLASYPYEQYF	V12-3V12-4	J2-7	LULO-TC-DN3_Tc_N_CD40L-	178
CASSLATIPFKGGYTF	V12-3V12-4	J1-2	LULO-TC-DN3_Tc_N_CD40L-	1
CASSLATRAPETQYF	V12-3V12-4	J2-5	LULO-TC-DN3_Tc_N_CD40L-	1
CASSLATTPFKGGYTF	V12-3V12-4	J1-2	LULO-TC-DN3_Tc_N_CD40L-	57
CASSLATWGAGNTIYF	V12-3V12-4	J1-3	LULO-TC-DN3_Tc_N_CD40L-	64
CASSLAVDSTSYGYTF	V12-3V12-4	J1-2	LULO-TC-DN3_Tc_N_CD40L-	196
CASSLAVGDTAGDTQYF	V12-3V12-4	J2-2	LULO-TC-DN3_Tc_N_CD40L-	1
CASSLAVGDTAGDTQYF	V12-3V12-4	J2-3	LULO-TC-DN3_Tc_N_CD40L-	130
CASSLAVHTGELFF	V12-3V12-4	J2-2	LULO-TC-DN3_Tc_N_CD40L-	3
CASSLAWANYGYTF	V12-3V12-4	J1-2	LULO-TC-DN3_Tc_N_CD40L-	81
CASSLAWTKRTYEQYV	V12-3V12-4	J2-7	LULO-TC-DN3_Tc_N_CD40L-	1
CASSLAYRRGSGDTDTQYF	V12-3V12-4	J2-3	LULO-TC-DN3_Tc_N_CD40L-	61
CASSLAYSSTDTQYF	V12-3V12-4	J2-3	LULO-TC-DN3_Tc_N_CD40L-	382
CASSLCYRDGYTF	V12-3V12-4	J1-2	LULO-TC-DN3_Tc_N_CD40L-	1
CASSLDGKDNYGYTF	V12-3V12-4	J1-2	LULO-TC-DN3_Tc_N_CD40L-	3
CASSLDGLAVSNLGELFF	V12-3V12-4	J2-2	LULO-TC-DN3_Tc_N_CD40L-	1
CASSLDGSGELFF	V12-3V12-4	J2-2	LULO-TC-DN3_Tc_N_CD40L-	1
CASSLDGYEQYF	V12-3V12-4	J2-7	LULO-TC-DN3_Tc_N_CD40L-	132
CASSLDPAGASSGNTIYF	V12-3V12-4	J1-3	LULO-TC-DN3_Tc_N_CD40L-	34
CASSLDPGAAYEQYF	V12-3V12-4	J2-7	LULO-TC-DN3_Tc_N_CD40L-	40
CASSLDPGGTGELFF	V12-3V12-4	J2-2	LULO-TC-DN3_Tc_N_CD40L-	1
CASSLDPQENYGYTF	V12-3V12-4	J1-2	LULO-TC-DN3_Tc_N_CD40L-	1
CASSLDPRRRNTGELFF	V12-3V12-4	J2-2	LULO-TC-DN3_Tc_N_CD40L-	1
CASSLDPRRWDTEAFF	V12-3V12-4	J1-1	LULO-TC-DN3_Tc_N_CD40L-	77
CASSLDQGGETQYF	V12-3V12-4	J2-5	LULO-TC-DN3_Tc_N_CD40L-	40
CASSLDQGGETQYF	V12-3V12-4	J2-7	LULO-TC-DN3_Tc_N_CD40L-	2
CASSLDRAFSYEQYF	V12-3V12-4	J2-1	LULO-TC-DN3_Tc_N_CD40L-	1
CASSLDRAFSYEQYF	V12-3V12-4	J2-7	LULO-TC-DN3_Tc_N_CD40L-	24
CASSLDRANYGYTF	V12-3V12-4	J1-2	LULO-TC-DN3_Tc_N_CD40L-	1
CASSLDRFGNQPHHF	V12-3V12-4	J1-5	LULO-TC-DN3_Tc_N_CD40L-	2
CASSLDRFGNQPQHF	V12-3V12-4	J1-5	LULO-TC-DN3_Tc_N_CD40L-	183
CASSLDRFGYQPQHF	V12-3V12-4	J1-5	LULO-TC-DN3_Tc_N_CD40L-	1
CASSLDRQASTEAFF	V12-3V12-4	J1-1	LULO-TC-DN3_Tc_N_CD40L-	1
CASSLDRRSYEQYF	V12-3V12-4	J2-1	LULO-TC-DN3_Tc_N_CD40L-	3
CASSLDRRSYEQYF	V12-3V12-4	J2-7	LULO-TC-DN3_Tc_N_CD40L-	130
CASSLDRSSYNEQFF	V12-3V12-4	J2-1	LULO-TC-DN3_Tc_N_CD40L-	5
CASSLDRSSYNEQFF	V12-3V12-4	J2-7	LULO-TC-DN3_Tc_N_CD40L-	1
CASSLDRVKQPQHF	V12-3V12-4	J1-5	LULO-TC-DN3_Tc_N_CD40L-	2
CASSLDRVSHNEQFF	V12-3V12-4	J2-1	LULO-TC-DN3_Tc_N_CD40L-	1
CASSLDRVSYNDQFF	V12-3V12-4	J2-1	LULO-TC-DN3_Tc_N_CD40L-	2
CASSLDRVSYNEQFF	V12-3V12-4	J2-1	LULO-TC-DN3_Tc_N_CD40L-	119
CASSLDSGGAGRTGELFF	V12-3V12-4	J2-2	LULO-TC-DN3_Tc_N_CD40L-	43
CASSLDSLMFTF	V12-3V12-4	J1-2	LULO-TC-DN3_Tc_N_CD40L-	227
CASSLDSNQPQHF	V12-3V12-4	J1-5	LULO-TC-DN3_Tc_N_CD40L-	23
CASSLDSQETQYF	V12-3V12-4	J2-4J2-5	LULO-TC-DN3_Tc_N_CD40L-	1
CASSLDSQETQYV	V12-3V12-4	J2-5	LULO-TC-DN3_Tc_N_CD40L-	1
CASSLDSSYNSPLHF	V12-3V12-4	J1-6	LULO-TC-DN3_Tc_N_CD40L-	129
CASSLDTGADIQYF	V12-3V12-4	J2-1	LULO-TC-DN3_Tc_N_CD40L-	14
CASSLDTGADIQYF	V12-3V12-4	J2-4	LULO-TC-DN3_Tc_N_CD40L-	31
CASSLDTGADIQYF	V12-3V12-4	J2-7	LULO-TC-DN3_Tc_N_CD40L-	14
CASSLDTIYF	V12-3V12-4	J1-3	LULO-TC-DN3_Tc_N_CD40L-	39
CASSLDTYTGELFF	V12-3V12-4	J2-2	LULO-TC-DN3_Tc_N_CD40L-	242
CASSLDTYTRELFF	V12-3V12-4	J2-2	LULO-TC-DN3_Tc_N_CD40L-	1
CASSLDVRLRTDTQYF	V12-3V12-4	J2-3	LULO-TC-DN3_Tc_N_CD40L-	1
CASSLDWTGELFF	V12-3V12-4	J2-2	LULO-TC-DN3_Tc_N_CD40L-	13
CASSLEAETQYF	V12-3V12-4	J2-5	LULO-TC-DN3_Tc_N_CD40L-	53
CASSLEAETQYF	V12-3V12-4	J2-7	LULO-TC-DN3_Tc_N_CD40L-	3
CASSLEAGASVDEQFF	V12-3V12-4	J2-1	LULO-TC-DN3_Tc_N_CD40L-	2
CASSLEDRFPLDTEAFF	V12-3V12-4	J1-1	LULO-TC-DN3_Tc_N_CD40L-	71
CASSLEDRGYNEQFF	V12-3V12-4	J2-1	LULO-TC-DN3_Tc_N_CD40L-	2
CASSLEDTQYF	V12-3V12-4	J2-3	LULO-TC-DN3_Tc_N_CD40L-	1
CASSLEGASPNTGELFF	V12-3V12-4	J2-2	LULO-TC-DN3_Tc_N_CD40L-	1
CASSLEGGASHEQFF	V12-3V12-4	J2-1	LULO-TC-DN3_Tc_N_CD40L-	144
CASSLEGGASHEQFF	V12-3V12-4	J2-7	LULO-TC-DN3_Tc_N_CD40L-	1
CASSLEGGYEQYV	V12-3V12-4	J2-7	LULO-TC-DN3_Tc_N_CD40L-	1
CASSLEGKGANVLTF	V12-3V12-4	J2-6	LULO-TC-DN3_Tc_N_CD40L-	130
CASSLEGLALSSYNEQFF	V12-3V12-4	J2-1	LULO-TC-DN3_Tc_N_CD40L-	187
CASSLEGLAVSNLGELFF	V12-3V12-4	J2-2	LULO-TC-DN3_Tc_N_CD40L-	200
CASSLEGLDTGELFF	V12-3V12-4	J2-2	LULO-TC-DN3_Tc_N_CD40L-	53
CASSLEGLLAATDTKYF	V12-3V12-4	J2-3	LULO-TC-DN3_Tc_N_CD40L-	1
CASSLEGLLAATDTQYF	V12-3V12-4	J2-3	LULO-TC-DN3_Tc_N_CD40L-	31
CASSLEGPEAFF	V12-3V12-4	J1-1	LULO-TC-DN3_Tc_N_CD40L-	2
CASSLEGPTGELFF	V12-3V12-4	J2-2	LULO-TC-DN3_Tc_N_CD40L-	3
CASSLEGQANYGFTF	V12-3V12-4	J1-2	LULO-TC-DN3_Tc_N_CD40L-	1
CASSLEGQANYGYTF	V12-3V12-4	J1-2	LULO-TC-DN3_Tc_N_CD40L-	153
CASSLEGQANYGYTF	V12-3V12-4	J1-6	LULO-TC-DN3_Tc_N_CD40L-	1
CASSLEGQETQYF	V12-3V12-4	J2-1	LULO-TC-DN3_Tc_N_CD40L-	4
CASSLEGQETQYF	V12-3V12-4	J2-5	LULO-TC-DN3_Tc_N_CD40L-	75
CASSLEGQETQYF	V12-3V12-4	J2-7	LULO-TC-DN3_Tc_N_CD40L-	5
CASSLEGQHIYEQYV	V12-3V12-4	J2-1	LULO-TC-DN3_Tc_N_CD40L-	1
CASSLEGQHIYEQYV	V12-3V12-4	J2-7	LULO-TC-DN3_Tc_N_CD40L-	11
CASSLEGQSYGYTF	V12-3V12-4	J1-2	LULO-TC-DN3_Tc_N_CD40L-	229
CASSLEGQSYGYTL	V12-3V12-4	J1-2	LULO-TC-DN3_Tc_N_CD40L-	1
CASSLEGTEAFF	V12-3V12-4	J1-1	LULO-TC-DN3_Tc_N_CD40L-	1
CASSLEILAGGLLAKNIQYF	V12-3V12-4	J2-4	LULO-TC-DN3_Tc_N_CD40L-	1
CASSLELAGGRADTQYF	V12-3V12-4	J2-3	LULO-TC-DN3_Tc_N_CD40L-	1
CASSLEPQGDYGYTF	V12-3V12-4	J1-2	LULO-TC-DN3_Tc_N_CD40L-	1
CASSLEPQSFPQYF	V12-3V12-4	J2-5	LULO-TC-DN3_Tc_N_CD40L-	2
CASSLEQAYSNQPQHF	V12-3V12-4	J1-5	LULO-TC-DN3_Tc_N_CD40L-	58
CASSLEQGPGPQHF	V12-3V12-4	J1-5	LULO-TC-DN3_Tc_N_CD40L-	1
CASSLERAYNEQFF	V12-3V12-4	J2-1	LULO-TC-DN3_Tc_N_CD40L-	1
CASSLERGAKNTEAFF	V12-3V12-4	J1-1	LULO-TC-DN3_Tc_N_CD40L-	1
CASSLERGQETQYF	V12-3V12-4	J2-1	LULO-TC-DN3_Tc_N_CD40L-	1
CASSLERPGNQPQHF	V12-3V12-4	J1-5	LULO-TC-DN3_Tc_N_CD40L-	76
CASSLERSSVETQYF	V12-3V12-4	J2-5	LULO-TC-DN3_Tc_N_CD40L-	2
CASSLETGPGELFF	V12-3V12-4	J2-2	LULO-TC-DN3_Tc_N_CD40L-	114
CASSLETGPYEQYF	V12-3V12-4	J2-7	LULO-TC-DN3_Tc_N_CD40L-	1
CASSLEVNEQFF	V12-3V12-4	J2-1	LULO-TC-DN3_Tc_N_CD40L-	43
CASSLEVNEQFF	V12-3V12-4	J2-7	LULO-TC-DN3_Tc_N_CD40L-	1
CASSLEVNRNTEAFF	V12-3V12-4	J1-1	LULO-TC-DN3_Tc_N_CD40L-	1
CASSLEYNSPLHF	V12-3V12-4	J1-6	LULO-TC-DN3_Tc_N_CD40L-	146
CASSLEYTSYGYTF	V12-3V12-4	J1-2	LULO-TC-DN3_Tc_N_CD40L-	1
CASSLFGFTGELFF	V12-3V12-4	J2-2	LULO-TC-DN3_Tc_N_CD40L-	1
CASSLFGGDTDTQYF	V12-3V12-4	J2-3	LULO-TC-DN3_Tc_N_CD40L-	243
CASSLFGGINTGELFF	V12-3V12-4	J2-2	LULO-TC-DN3_Tc_N_CD40L-	1
CASSLFGGLNTGELFF	V12-3V12-4	J2-2	LULO-TC-DN3_Tc_N_CD40L-	1
CASSLFGRMRGTQYF	V12-3V12-4	J2-5	LULO-TC-DN3_Tc_N_CD40L-	1
CASSLFGTGEGETQYF	V12-3V12-4	J2-1	LULO-TC-DN3_Tc_N_CD40L-	1
CASSLFGTGEGETQYF	V12-3V12-4	J2-5	LULO-TC-DN3_Tc_N_CD40L-	93
CASSLFGTGEGETQYF	V12-3V12-4	J2-7	LULO-TC-DN3_Tc_N_CD40L-	5
CASSLFLDREGAYQPQHF	V12-3V12-4	J1-5	LULO-TC-DN3_Tc_N_CD40L-	1
CASSLFLSAYNEQFF	V12-3V12-4	J2-1	LULO-TC-DN3_Tc_N_CD40L-	1
CASSLFSDYEQFF	V12-3V12-4	J2-1	LULO-TC-DN3_Tc_N_CD40L-	76
CASSLFSQETQYF	V12-3V12-4	J2-5	LULO-TC-DN3_Tc_N_CD40L-	30
CASSLFSQETQYF	V12-3V12-4	J2-7	LULO-TC-DN3_Tc_N_CD40L-	4
CASSLFSTGVEQYF	V12-3V12-4	J2-5	LULO-TC-DN3_Tc_N_CD40L-	3
CASSLFSTGVEQYF	V12-3V12-4	J2-7	LULO-TC-DN3_Tc_N_CD40L-	89
CASSLGAALGGYTF	V12-3V12-4	J1-2	LULO-TC-DN3_Tc_N_CD40L-	1
CASSLGAAPGQFF	V12-3V12-4	J2-1	LULO-TC-DN3_Tc_N_CD40L-	116
CASSLGAAPVQFF	V12-3V12-4	J2-1	LULO-TC-DN3_Tc_N_CD40L-	1
CASSLGAEAFF	V12-3V12-4	J1-1	LULO-TC-DN3_Tc_N_CD40L-	260
CASSLGAGEAFF	V12-3V12-4	J1-1	LULO-TC-DN3_Tc_N_CD40L-	150
CASSLGAGGLIWGGNEQFF	V12-3V12-4	J2-1	LULO-TC-DN3_Tc_N_CD40L-	179
CASSLGAGGLIWGGNEQFF	V12-3V12-4	J2-7	LULO-TC-DN3_Tc_N_CD40L-	1
CASSLGAGGPSYNEQFF	V12-3V12-4	J2-1	LULO-TC-DN3_Tc_N_CD40L-	1
CASSLGAGGQPQHF	V12-3V12-4	J1-5	LULO-TC-DN3_Tc_N_CD40L-	1
CASSLGAGTTDTQYF	V12-3V12-4	J2-3	LULO-TC-DN3_Tc_N_CD40L-	1
CASSLGANYGYTF	V12-3V12-4	J1-2	LULO-TC-DN3_Tc_N_CD40L-	1
CASSLGASASTDTQYF	V12-3V12-4	J2-3	LULO-TC-DN3_Tc_N_CD40L-	1
CASSLGASEAFF	V12-3V12-4	J1-1	LULO-TC-DN3_Tc_N_CD40L-	1
CASSLGAVLYNEQFF	V12-3V12-4	J2-1	LULO-TC-DN3_Tc_N_CD40L-	1
CASSLGAVPGQFF	V12-3V12-4	J2-1	LULO-TC-DN3_Tc_N_CD40L-	1
CASSLGDNSPLHF	V12-3V12-4	J1-6	LULO-TC-DN3_Tc_N_CD40L-	1
CASSLGDQPQHF	V12-3V12-4	J1-5	LULO-TC-DN3_Tc_N_CD40L-	2
CASSLGEKLFF	V12-3V12-4	J1-4	LULO-TC-DN3_Tc_N_CD40L-	111
CASSLGETQYF	V12-3V12-4	J2-1	LULO-TC-DN3_Tc_N_CD40L-	2
CASSLGETQYF	V12-3V12-4	J2-3	LULO-TC-DN3_Tc_N_CD40L-	1
CASSLGETQYF	V12-3V12-4	J2-5	LULO-TC-DN3_Tc_N_CD40L-	114
CASSLGETQYF	V12-3V12-4	J2-7	LULO-TC-DN3_Tc_N_CD40L-	9
CASSLGFLGSGELFF	V12-3V12-4	J2-2	LULO-TC-DN3_Tc_N_CD40L-	213
CASSLGGAGELFF	V12-3V12-4	J2-2	LULO-TC-DN3_Tc_N_CD40L-	3
CASSLGGAGEQYV	V12-3V12-4	J2-7	LULO-TC-DN3_Tc_N_CD40L-	1
CASSLGGAGNEQFF	V12-3V12-4	J2-1	LULO-TC-DN3_Tc_N_CD40L-	6
CASSLGGANEQFF	V12-3V12-4	J2-1	LULO-TC-DN3_Tc_N_CD40L-	1
CASSLGGDRGKGGEQFF	V12-3V12-4	J2-1	LULO-TC-DN3_Tc_N_CD40L-	113
CASSLGGDRGKGGEQFF	V12-3V12-4	J2-7	LULO-TC-DN3_Tc_N_CD40L-	2
CASSLGGENGYTF	V12-3V12-4	J1-2	LULO-TC-DN3_Tc_N_CD40L-	1
CASSLGGEQYV	V12-3V12-4	J2-7	LULO-TC-DN3_Tc_N_CD40L-	180
CASSLGGGAGETQYF	V12-3V12-4	J2-7	LULO-TC-DN3_Tc_N_CD40L-	1
CASSLGGGAIYNEQFF	V12-3V12-4	J2-1	LULO-TC-DN3_Tc_N_CD40L-	1
CASSLGGGFQETQYF	V12-3V12-4	J2-5	LULO-TC-DN3_Tc_N_CD40L-	1
CASSLGGGGETQYF	V12-3V12-4	J2-1	LULO-TC-DN3_Tc_N_CD40L-	1
CASSLGGGGLEELFF	V12-3V12-4	J2-2	LULO-TC-DN3_Tc_N_CD40L-	1
CASSLGGGGTEAFF	V12-3V12-4	J1-1	LULO-TC-DN3_Tc_N_CD40L-	1
CASSLGGGGYGYTF	V12-3V12-4	J1-2	LULO-TC-DN3_Tc_N_CD40L-	96
CASSLGGGGYNEQFF	V12-3V12-4	J2-1	LULO-TC-DN3_Tc_N_CD40L-	98
CASSLGGGGYNEQFF	V12-3V12-4	J2-7	LULO-TC-DN3_Tc_N_CD40L-	2
CASSLGGGGYNGQFF	V12-3V12-4	J2-1	LULO-TC-DN3_Tc_N_CD40L-	1
CASSLGGGGYSHLHF	V12-3V12-4	J1-6	LULO-TC-DN3_Tc_N_CD40L-	1
CASSLGGGKNEQFF	V12-3V12-4	J2-1	LULO-TC-DN3_Tc_N_CD40L-	1
CASSLGGGLSTGELFF	V12-3V12-4	J2-2	LULO-TC-DN3_Tc_N_CD40L-	27
CASSLGGGNNEQFF	V12-3V12-4	J2-1	LULO-TC-DN3_Tc_N_CD40L-	483
CASSLGGGNNEQFF	V12-3V12-4	J2-4	LULO-TC-DN3_Tc_N_CD40L-	1
CASSLGGGNNEQFF	V12-3V12-4	J2-7	LULO-TC-DN3_Tc_N_CD40L-	4
CASSLGGGPANEQFF	V12-3V12-4	J2-1	LULO-TC-DN3_Tc_N_CD40L-	2
CASSLGGGQETQYF	V12-3V12-4	J2-5	LULO-TC-DN3_Tc_N_CD40L-	1
CASSLGGGQPQHF	V12-3V12-4	J1-5	LULO-TC-DN3_Tc_N_CD40L-	42
CASSLGGGSNEQFF	V12-3V12-4	J2-1	LULO-TC-DN3_Tc_N_CD40L-	1
CASSLGGGSNQPQHF	V12-3V12-4	J1-5	LULO-TC-DN3_Tc_N_CD40L-	30
CASSLGGGTALNQPQHF	V12-3V12-4	J1-5	LULO-TC-DN3_Tc_N_CD40L-	1
CASSLGGGTDTQYF	V12-3V12-4	J2-2	LULO-TC-DN3_Tc_N_CD40L-	1
CASSLGGGTDTQYF	V12-3V12-4	J2-3	LULO-TC-DN3_Tc_N_CD40L-	94
CASSLGGGTYNEQFF	V12-3V12-4	J2-1	LULO-TC-DN3_Tc_N_CD40L-	1
CASSLGGGVSYEQYV	V12-3V12-4	J2-7	LULO-TC-DN3_Tc_N_CD40L-	2
CASSLGGGYNEQFF	V12-3V12-4	J2-1	LULO-TC-DN3_Tc_N_CD40L-	44
CASSLGGGYNEQFF	V12-3V12-4	J2-7	LULO-TC-DN3_Tc_N_CD40L-	1
CASSLGGHGSGVTYNEQFF	V12-3V12-4	J2-1	LULO-TC-DN3_Tc_N_CD40L-	2
CASSLGGIEQYD	V12-3V12-4	J2-7	LULO-TC-DN3_Tc_N_CD40L-	1
CASSLGGIEQYV	V12-3V12-4	J2-1	LULO-TC-DN3_Tc_N_CD40L-	4
CASSLGGIEQYV	V12-3V12-4	J2-7	LULO-TC-DN3_Tc_N_CD40L-	75
CASSLGGITEAFF	V12-3V12-4	J1-1	LULO-TC-DN3_Tc_N_CD40L-	76
CASSLGGLAGVGELFF	V12-3V12-4	J2-2	LULO-TC-DN3_Tc_N_CD40L-	81
CASSLGGLDGYTF	V12-3V12-4	J1-2	LULO-TC-DN3_Tc_N_CD40L-	1
CASSLGGLGTQYF	V12-3V12-4	J2-4J2-5	LULO-TC-DN3_Tc_N_CD40L-	1
CASSLGGNEQFF	V12-3V12-4	J2-1	LULO-TC-DN3_Tc_N_CD40L-	179
CASSLGGNEQFF	V12-3V12-4	J2-7	LULO-TC-DN3_Tc_N_CD40L-	1
CASSLGGNEQYF	V12-3V12-4	J2-7	LULO-TC-DN3_Tc_N_CD40L-	68
CASSLGGNTQYF	V12-3V12-4	J2-3	LULO-TC-DN3_Tc_N_CD40L-	1
CASSLGGNYGYTF	V12-3V12-4	J1-2	LULO-TC-DN3_Tc_N_CD40L-	1
CASSLGGPNTEAFF	V12-3V12-4	J1-1	LULO-TC-DN3_Tc_N_CD40L-	43
CASSLGGQDEQYF	V12-3V12-4	J2-7	LULO-TC-DN3_Tc_N_CD40L-	1
CASSLGGQGEAGYTF	V12-3V12-4	J1-2	LULO-TC-DN3_Tc_N_CD40L-	1
CASSLGGQGGAGYTF	V12-3V12-4	J1-2	LULO-TC-DN3_Tc_N_CD40L-	67
CASSLGGQPQHF	V12-3V12-4	J1-5	LULO-TC-DN3_Tc_N_CD40L-	1
CASSLGGRASNQPQHF	V12-3V12-4	J1-5	LULO-TC-DN3_Tc_N_CD40L-	62
CASSLGGREAIDHTPRADSYEQYF	V12-3V12-4	J2-7	LULO-TC-DN3_Tc_N_CD40L-	1
CASSLGGRLTEAFF	V12-3V12-4	J1-1	LULO-TC-DN3_Tc_N_CD40L-	1
CASSLGGSAEAFF	V12-3V12-4	J1-1	LULO-TC-DN3_Tc_N_CD40L-	1
CASSLGGSNQPQHF	V12-3V12-4	J1-5	LULO-TC-DN3_Tc_N_CD40L-	67
CASSLGGSQPQHF	V12-3V12-4	J1-5	LULO-TC-DN3_Tc_N_CD40L-	1
CASSLGGSSGGYTF	V12-3V12-4	J1-2	LULO-TC-DN3_Tc_N_CD40L-	1
CASSLGGTEQFF	V12-3V12-4	J2-1	LULO-TC-DN3_Tc_N_CD40L-	61
CASSLGGTEQFF	V12-3V12-4	J2-7	LULO-TC-DN3_Tc_N_CD40L-	1
CASSLGGTFNQPQHF	V12-3V12-4	J1-5	LULO-TC-DN3_Tc_N_CD40L-	9
CASSLGGTGGMNEQFF	V12-3V12-4	J2-1	LULO-TC-DN3_Tc_N_CD40L-	2
CASSLGGTGHQPQHF	V12-3V12-4	J1-5	LULO-TC-DN3_Tc_N_CD40L-	39
CASSLGGTGMSYNEQFF	V12-3V12-4	J2-1	LULO-TC-DN3_Tc_N_CD40L-	1
CASSLGGTGYKAFF	V12-3V12-4	J1-1	LULO-TC-DN3_Tc_N_CD40L-	1
CASSLGGTPYNEQFF	V12-3V12-4	J2-1	LULO-TC-DN3_Tc_N_CD40L-	2
CASSLGGTQYF	V12-3V12-4	J2-5	LULO-TC-DN3_Tc_N_CD40L-	1
CASSLGGTTGELFC	V12-3V12-4	J2-2	LULO-TC-DN3_Tc_N_CD40L-	1
CASSLGGTTGELFF	V12-3V12-4	J2-2	LULO-TC-DN3_Tc_N_CD40L-	79
CASSLGGVEQFF	V12-3V12-4	J2-1	LULO-TC-DN3_Tc_N_CD40L-	1
CASSLGGVGSNQPQHF	V12-3V12-4	J1-5	LULO-TC-DN3_Tc_N_CD40L-	1
CASSLGGVGSYTF	V12-3V12-4	J1-2	LULO-TC-DN3_Tc_N_CD40L-	1
CASSLGGVTDTQYF	V12-3V12-4	J2-3	LULO-TC-DN3_Tc_N_CD40L-	124
CASSLGGVYNEQFF	V12-3V12-4	J2-1	LULO-TC-DN3_Tc_N_CD40L-	135
CASSLGGVYNEQFF	V12-3V12-4	J2-7	LULO-TC-DN3_Tc_N_CD40L-	3
CASSLGGYGELFF	V12-3V12-4	J2-2	LULO-TC-DN3_Tc_N_CD40L-	2
CASSLGGYSGANVLTF	V12-3V12-4	J2-6	LULO-TC-DN3_Tc_N_CD40L-	1
CASSLGHGTEAFF	V12-3V12-4	J1-1	LULO-TC-DN3_Tc_N_CD40L-	2
CASSLGHIEAFF	V12-3V12-4	J1-1	LULO-TC-DN3_Tc_N_CD40L-	156
CASSLGHKLEAFF	V12-3V12-4	J1-1	LULO-TC-DN3_Tc_N_CD40L-	1
CASSLGHKNQPQHF	V12-3V12-4	J1-5	LULO-TC-DN3_Tc_N_CD40L-	88
CASSLGHKTNYGYTF	V12-3V12-4	J1-2	LULO-TC-DN3_Tc_N_CD40L-	39
CASSLGHQLEAFF	V12-3V12-4	J1-1	LULO-TC-DN3_Tc_N_CD40L-	55
CASSLGHQLEDLF	V12-3V12-4	J1-1	LULO-TC-DN3_Tc_N_CD40L-	1
CASSLGIGQLEETQYF	V12-3V12-4	J2-7	LULO-TC-DN3_Tc_N_CD40L-	1
CASSLGIKGATEAFF	V12-3V12-4	J1-1	LULO-TC-DN3_Tc_N_CD40L-	145
CASSLGINYGYTF	V12-3V12-4	J1-2	LULO-TC-DN3_Tc_N_CD40L-	1
CASSLGIVQPQHF	V12-3V12-4	J1-5	LULO-TC-DN3_Tc_N_CD40L-	1
CASSLGKARNSPLHF	V12-3V12-4	J1-6	LULO-TC-DN3_Tc_N_CD40L-	1
CASSLGKRLLEAFF	V12-3V12-4	J1-1	LULO-TC-DN3_Tc_N_CD40L-	1
CASSLGLAGDSYNEQFF	V12-3V12-4	J2-1	LULO-TC-DN3_Tc_N_CD40L-	157
CASSLGLAGEVRETQYF	V12-3V12-4	J2-5	LULO-TC-DN3_Tc_N_CD40L-	1
CASSLGLAGGLGGELFF	V12-3V12-4	J2-2	LULO-TC-DN3_Tc_N_CD40L-	225
CASSLGLAGGLGNIQYF	V12-3V12-4	J2-1	LULO-TC-DN3_Tc_N_CD40L-	1
CASSLGLAGGLRGELFF	V12-3V12-4	J2-2	LULO-TC-DN3_Tc_N_CD40L-	1
CASSLGLAGGPPYIEQFF	V12-3V12-4	J2-1	LULO-TC-DN3_Tc_N_CD40L-	1
CASSLGLAGGPPYKEQFF	V12-3V12-4	J2-7	LULO-TC-DN3_Tc_N_CD40L-	1
CASSLGLAGGPPYNEQFF	V12-3V12-4	J2-1	LULO-TC-DN3_Tc_N_CD40L-	54
CASSLGLAGTGELFF	V12-3V12-4	J2-2	LULO-TC-DN3_Tc_N_CD40L-	94
CASSLGLASYNEQFF	V12-3V12-4	J2-1	LULO-TC-DN3_Tc_N_CD40L-	1
CASSLGLSYNSPLHF	V12-3V12-4	J1-6	LULO-TC-DN3_Tc_N_CD40L-	2
CASSLGLTYEQYV	V12-3V12-4	J2-7	LULO-TC-DN3_Tc_N_CD40L-	1
CASSLGNEQFF	V12-3V12-4	J2-1	LULO-TC-DN3_Tc_N_CD40L-	5
CASSLGNFRTGELFF	V12-3V12-4	J2-2	LULO-TC-DN3_Tc_N_CD40L-	2
CASSLGNGANVLTF	V12-3V12-4	J2-6	LULO-TC-DN3_Tc_N_CD40L-	2
CASSLGNKNIQYF	V12-3V12-4	J1-2	LULO-TC-DN3_Tc_N_CD40L-	1
CASSLGNKNIQYF	V12-3V12-4	J2-1	LULO-TC-DN3_Tc_N_CD40L-	71
CASSLGNKNIQYF	V12-3V12-4	J2-4	LULO-TC-DN3_Tc_N_CD40L-	145
CASSLGNKNIQYF	V12-3V12-4	J2-7	LULO-TC-DN3_Tc_N_CD40L-	40
CASSLGNNEQFF	V12-3V12-4	J2-1	LULO-TC-DN3_Tc_N_CD40L-	31
CASSLGNSPLHF	V12-3V12-4	J1-6	LULO-TC-DN3_Tc_N_CD40L-	4
CASSLGNTEAFF	V12-3V12-4	J1-1	LULO-TC-DN3_Tc_N_CD40L-	84
CASSLGPAEGAFF	V12-3V12-4	J1-1	LULO-TC-DN3_Tc_N_CD40L-	146
CASSLGPAWNEQFF	V12-3V12-4	J2-1	LULO-TC-DN3_Tc_N_CD40L-	2
CASSLGPDSRYGYTF	V12-3V12-4	J1-2	LULO-TC-DN3_Tc_N_CD40L-	4
CASSLGPEAFF	V12-3V12-4	J1-1	LULO-TC-DN3_Tc_N_CD40L-	278
CASSLGPGGTNEQFF	V12-3V12-4	J2-1	LULO-TC-DN3_Tc_N_CD40L-	1
CASSLGPGRLDEQYV	V12-3V12-4	J2-1	LULO-TC-DN3_Tc_N_CD40L-	3
CASSLGPGRLDEQYV	V12-3V12-4	J2-7	LULO-TC-DN3_Tc_N_CD40L-	194
CASSLGPGTDTQYF	V12-3V12-4	J2-3	LULO-TC-DN3_Tc_N_CD40L-	52
CASSLGPNTEAFF	V12-3V12-4	J1-1	LULO-TC-DN3_Tc_N_CD40L-	85
CASSLGPSGGNQPQHF	V12-3V12-4	J1-5	LULO-TC-DN3_Tc_N_CD40L-	77
CASSLGQGALGYTF	V12-3V12-4	J1-2	LULO-TC-DN3_Tc_N_CD40L-	1
CASSLGQGANTEAFF	V12-3V12-4	J1-1	LULO-TC-DN3_Tc_N_CD40L-	151
CASSLGQGDGYTF	V12-3V12-4	J1-2	LULO-TC-DN3_Tc_N_CD40L-	202
CASSLGQGFEQYF	V12-3V12-4	J2-7	LULO-TC-DN3_Tc_N_CD40L-	4
CASSLGQGMNTEAFF	V12-3V12-4	J1-1	LULO-TC-DN3_Tc_N_CD40L-	57
CASSLGQGMNTEAFL	V12-3V12-4	J1-1	LULO-TC-DN3_Tc_N_CD40L-	1
CASSLGQGPYEQYF	V12-3V12-4	J2-7	LULO-TC-DN3_Tc_N_CD40L-	6
CASSLGQGRSYEQYF	V12-3V12-4	J2-5	LULO-TC-DN3_Tc_N_CD40L-	1
CASSLGQGRSYEQYV	V12-3V12-4	J2-7	LULO-TC-DN3_Tc_N_CD40L-	115
CASSLGQGTEAFF	V12-3V12-4	J1-1	LULO-TC-DN3_Tc_N_CD40L-	113
CASSLGQGYEQYV	V12-3V12-4	J2-5	LULO-TC-DN3_Tc_N_CD40L-	1
CASSLGQGYEQYV	V12-3V12-4	J2-7	LULO-TC-DN3_Tc_N_CD40L-	64
CASSLGQLQETQYF	V12-3V12-4	J2-5	LULO-TC-DN3_Tc_N_CD40L-	45
CASSLGQLQETQYF	V12-3V12-4	J2-7	LULO-TC-DN3_Tc_N_CD40L-	2
CASSLGQRGWQDEQFF	V12-3V12-4	J2-1	LULO-TC-DN3_Tc_N_CD40L-	37
CASSLGQRGWQYEQFF	V12-3V12-4	J2-1	LULO-TC-DN3_Tc_N_CD40L-	1
CASSLGQTEAFF	V12-3V12-4	J1-1	LULO-TC-DN3_Tc_N_CD40L-	2
CASSLGREFGAFF	V12-3V12-4	J1-1	LULO-TC-DN3_Tc_N_CD40L-	1
CASSLGREGAFF	V12-3V12-4	J1-1	LULO-TC-DN3_Tc_N_CD40L-	1
CASSLGRGAETQYF	V12-3V12-4	J2-5	LULO-TC-DN3_Tc_N_CD40L-	1
CASSLGRGGNGYTF	V12-3V12-4	J1-2	LULO-TC-DN3_Tc_N_CD40L-	13
CASSLGRGGTEAFF	V12-3V12-4	J1-1	LULO-TC-DN3_Tc_N_CD40L-	3
CASSLGRGLGTEAFF	V12-3V12-4	J1-1	LULO-TC-DN3_Tc_N_CD40L-	1
CASSLGRGNEQFF	V12-3V12-4	J2-1	LULO-TC-DN3_Tc_N_CD40L-	3
CASSLGRGNTEAFF	V12-3V12-4	J1-1	LULO-TC-DN3_Tc_N_CD40L-	2
CASSLGRMRGSKETQYF	V12-3V12-4	J2-1	LULO-TC-DN3_Tc_N_CD40L-	1
CASSLGRMRGSKETQYF	V12-3V12-4	J2-5	LULO-TC-DN3_Tc_N_CD40L-	69
CASSLGRMRGSKETQYF	V12-3V12-4	J2-7	LULO-TC-DN3_Tc_N_CD40L-	5
CASSLGRNEAFF	V12-3V12-4	J1-1	LULO-TC-DN3_Tc_N_CD40L-	13
CASSLGRQRTQYF	V12-3V12-4	J2-5	LULO-TC-DN3_Tc_N_CD40L-	5
CASSLGRTGSGYTF	V12-3V12-4	J1-2	LULO-TC-DN3_Tc_N_CD40L-	2
CASSLGRTSNSPLHF	V12-3V12-4	J1-6	LULO-TC-DN3_Tc_N_CD40L-	2
CASSLGRTTGELFF	V12-3V12-4	J2-2	LULO-TC-DN3_Tc_N_CD40L-	1
CASSLGRTYGYTF	V12-3V12-4	J1-2	LULO-TC-DN3_Tc_N_CD40L-	54
CASSLGSEAFF	V12-3V12-4	J1-1	LULO-TC-DN3_Tc_N_CD40L-	2
CASSLGSFEAFF	V12-3V12-4	J1-1	LULO-TC-DN3_Tc_N_CD40L-	60
CASSLGSGDPRDTQYF	V12-3V12-4	J2-3	LULO-TC-DN3_Tc_N_CD40L-	2
CASSLGSGGEETQYF	V12-3V12-4	J2-5	LULO-TC-DN3_Tc_N_CD40L-	1
CASSLGSGGNEQFF	V12-3V12-4	J2-1	LULO-TC-DN3_Tc_N_CD40L-	179
CASSLGSGGNEQFF	V12-3V12-4	J2-7	LULO-TC-DN3_Tc_N_CD40L-	2
CASSLGSGGNEQFY	V12-3V12-4	J2-1	LULO-TC-DN3_Tc_N_CD40L-	1
CASSLGSGQPQHF	V12-3V12-4	J1-5	LULO-TC-DN3_Tc_N_CD40L-	1
CASSLGSGYGYTF	V12-3V12-4	J1-2	LULO-TC-DN3_Tc_N_CD40L-	1
CASSLGSNQPQHF	V12-3V12-4	J1-5	LULO-TC-DN3_Tc_N_CD40L-	1
CASSLGSPNSPLHF	V12-3V12-4	J1-6	LULO-TC-DN3_Tc_N_CD40L-	1
CASSLGSSNEQFF	V12-3V12-4	J2-1	LULO-TC-DN3_Tc_N_CD40L-	1
CASSLGSSYEQYF	V12-3V12-4	J2-7	LULO-TC-DN3_Tc_N_CD40L-	3
CASSLGSSYNSPLHF	V12-3V12-4	J1-6	LULO-TC-DN3_Tc_N_CD40L-	3
CASSLGSTGELFF	V12-3V12-4	J2-2	LULO-TC-DN3_Tc_N_CD40L-	175
CASSLGSTGELFS	V12-3V12-4	J2-2	LULO-TC-DN3_Tc_N_CD40L-	1
CASSLGSTGELVF	V12-3V12-4	J2-2	LULO-TC-DN3_Tc_N_CD40L-	2
CASSLGTASNQPQHF	V12-3V12-4	J1-5	LULO-TC-DN3_Tc_N_CD40L-	2
CASSLGTAYNSPLHF	V12-3V12-4	J1-6	LULO-TC-DN3_Tc_N_CD40L-	2
CASSLGTAYTEAFF	V12-3V12-4	J1-1	LULO-TC-DN3_Tc_N_CD40L-	39
CASSLGTDNEQFF	V12-3V12-4	J2-1	LULO-TC-DN3_Tc_N_CD40L-	78
CASSLGTDNEQFF	V12-3V12-4	J2-7	LULO-TC-DN3_Tc_N_CD40L-	1
CASSLGTEAFF	V12-3V12-4	J1-1	LULO-TC-DN3_Tc_N_CD40L-	2
CASSLGTGAGYTF	V12-3V12-4	J1-2	LULO-TC-DN3_Tc_N_CD40L-	5
CASSLGTGELFF	V12-3V12-4	J2-2	LULO-TC-DN3_Tc_N_CD40L-	1
CASSLGTGGFRNEQFF	V12-3V12-4	J2-1	LULO-TC-DN3_Tc_N_CD40L-	19
CASSLGTGGGQPQHF	V12-3V12-4	J1-5	LULO-TC-DN3_Tc_N_CD40L-	1
CASSLGTGGPYEQYF	V12-3V12-4	J2-7	LULO-TC-DN3_Tc_N_CD40L-	2
CASSLGTGGTDTQYF	V12-3V12-4	J2-3	LULO-TC-DN3_Tc_N_CD40L-	66
CASSLGTGGVNEQFF	V12-3V12-4	J2-1	LULO-TC-DN3_Tc_N_CD40L-	121
CASSLGTGGVNEQFF	V12-3V12-4	J2-5	LULO-TC-DN3_Tc_N_CD40L-	1
CASSLGTGGYQPQHF	V12-3V12-4	J1-5	LULO-TC-DN3_Tc_N_CD40L-	74
CASSLGTGLLDTQYF	V12-3V12-4	J2-3	LULO-TC-DN3_Tc_N_CD40L-	1
CASSLGTGMVFGYTF	V12-3V12-4	J1-2	LULO-TC-DN3_Tc_N_CD40L-	1
CASSLGTGNYVGYTF	V12-3V12-4	J1-2	LULO-TC-DN3_Tc_N_CD40L-	1
CASSLGTGPYEQFF	V12-3V12-4	J1-1	LULO-TC-DN3_Tc_N_CD40L-	1
CASSLGTGPYEQYF	V12-3V12-4	J2-7	LULO-TC-DN3_Tc_N_CD40L-	69
CASSLGTGRDEQYF	V12-3V12-4	J2-7	LULO-TC-DN3_Tc_N_CD40L-	1
CASSLGTGSYEQYV	V12-3V12-4	J2-7	LULO-TC-DN3_Tc_N_CD40L-	46
CASSLGTGYGYTF	V12-3V12-4	J1-2	LULO-TC-DN3_Tc_N_CD40L-	111
CASSLGTLNTEAFF	V12-3V12-4	J1-1	LULO-TC-DN3_Tc_N_CD40L-	44
CASSLGTPYEQYF	V12-3V12-4	J2-1	LULO-TC-DN3_Tc_N_CD40L-	1
CASSLGTPYEQYF	V12-3V12-4	J2-7	LULO-TC-DN3_Tc_N_CD40L-	54
CASSLGTVNSPLHF	V12-3V12-4	J1-6	LULO-TC-DN3_Tc_N_CD40L-	4
CASSLGVAKNIQYF	V12-3V12-4	J2-7	LULO-TC-DN3_Tc_N_CD40L-	1
CASSLGVGSYNSPLHF	V12-3V12-4	J1-6	LULO-TC-DN3_Tc_N_CD40L-	60
CASSLGVNTEAFF	V12-3V12-4	J1-1	LULO-TC-DN3_Tc_N_CD40L-	5
CASSLGYRDGYTF	V12-3V12-4	J1-2	LULO-TC-DN3_Tc_N_CD40L-	150
CASSLGYTEAFF	V12-3V12-4	J1-1	LULO-TC-DN3_Tc_N_CD40L-	6
CASSLHAGTAYGYTF	V12-3V12-4	J1-2	LULO-TC-DN3_Tc_N_CD40L-	2
CASSLHARSYNEQFF	V12-3V12-4	J2-1	LULO-TC-DN3_Tc_N_CD40L-	1
CASSLHEGATEQYF	V12-3V12-4	J2-7	LULO-TC-DN3_Tc_N_CD40L-	2
CASSLHTGGWQPQHF	V12-3V12-4	J1-5	LULO-TC-DN3_Tc_N_CD40L-	3
CASSLIAGGFYEQYF	V12-3V12-4	J2-7	LULO-TC-DN3_Tc_N_CD40L-	1
CASSLIAGQGEQYF	V12-3V12-4	J2-7	LULO-TC-DN3_Tc_N_CD40L-	3
CASSLIGDTVL	V12-3V12-4	J2-5	LULO-TC-DN3_Tc_N_CD40L-	1
CASSLIGTGGYISGELFF	V12-3V12-4	J2-2	LULO-TC-DN3_Tc_N_CD40L-	1
CASSLILGETQYF	V12-3V12-4	J2-1	LULO-TC-DN3_Tc_N_CD40L-	5
CASSLILGETQYF	V12-3V12-4	J2-3	LULO-TC-DN3_Tc_N_CD40L-	1
CASSLILGETQYF	V12-3V12-4	J2-5	LULO-TC-DN3_Tc_N_CD40L-	303
CASSLILGETQYF	V12-3V12-4	J2-7	LULO-TC-DN3_Tc_N_CD40L-	21
CASSLIQGANTEAFF	V12-3V12-4	J1-1	LULO-TC-DN3_Tc_N_CD40L-	1
CASSLIQGGNYGYTF	V12-3V12-4	J1-2	LULO-TC-DN3_Tc_N_CD40L-	1
CASSLIRGSYEQYF	V12-3V12-4	J2-7	LULO-TC-DN3_Tc_N_CD40L-	2
CASSLISGNNYNEQFF	V12-3V12-4	J2-1	LULO-TC-DN3_Tc_N_CD40L-	1
CASSLITGVNEQFF	V12-3V12-4	J2-1	LULO-TC-DN3_Tc_N_CD40L-	2
CASSLIWEGASKETQYF	V12-3V12-4	J2-5	LULO-TC-DN3_Tc_N_CD40L-	1
CASSLKAGGPDTQYF	V12-3V12-4	J2-3	LULO-TC-DN3_Tc_N_CD40L-	1
CASSLKGAEQFF	V12-3V12-4	J2-1	LULO-TC-DN3_Tc_N_CD40L-	253
CASSLKGAEQFF	V12-3V12-4	J2-7	LULO-TC-DN3_Tc_N_CD40L-	4
CASSLKGAPHEKLFF	V12-3V12-4	J1-4	LULO-TC-DN3_Tc_N_CD40L-	27
CASSLKGDFNTGELFF	V12-3V12-4	J2-2	LULO-TC-DN3_Tc_N_CD40L-	1
CASSLKGPGNTIYF	V12-3V12-4	J1-3	LULO-TC-DN3_Tc_N_CD40L-	47
CASSLKGSGANVLTF	V12-3V12-4	J2-6	LULO-TC-DN3_Tc_N_CD40L-	304
CASSLKGSGTNVLTF	V12-3V12-4	J2-6	LULO-TC-DN3_Tc_N_CD40L-	1
CASSLKGYGQFF	V12-3V12-4	J2-5	LULO-TC-DN3_Tc_N_CD40L-	1
CASSLKRGGGVYNEQFF	V12-3V12-4	J2-1	LULO-TC-DN3_Tc_N_CD40L-	1
CASSLKSGGARRYEQYF	V12-3V12-4	J2-7	LULO-TC-DN3_Tc_N_CD40L-	1
CASSLKTPQQYF	V12-3V12-4	J2-7	LULO-TC-DN3_Tc_N_CD40L-	1
CASSLLAGANTGELFF	V12-3V12-4	J2-2	LULO-TC-DN3_Tc_N_CD40L-	1
CASSLLAGANVLTF	V12-3V12-4	J2-6	LULO-TC-DN3_Tc_N_CD40L-	1
CASSLLAGGKNEQFF	V12-3V12-4	J2-1	LULO-TC-DN3_Tc_N_CD40L-	1
CASSLLAPNTEAFF	V12-3V12-4	J1-1	LULO-TC-DN3_Tc_N_CD40L-	116
CASSLLASGGEETQYF	V12-3V12-4	J2-1	LULO-TC-DN3_Tc_N_CD40L-	2
CASSLLASGGEETQYF	V12-3V12-4	J2-5	LULO-TC-DN3_Tc_N_CD40L-	62
CASSLLASGGEETQYF	V12-3V12-4	J2-7	LULO-TC-DN3_Tc_N_CD40L-	8
CASSLLAVNTGELFF	V12-3V12-4	J2-2	LULO-TC-DN3_Tc_N_CD40L-	6
CASSLLEGYTF	V12-3V12-4	J1-2	LULO-TC-DN3_Tc_N_CD40L-	1
CASSLLGAEAFF	V12-3V12-4	J1-1	LULO-TC-DN3_Tc_N_CD40L-	134
CASSLLGGGRNTEAFF	V12-3V12-4	J1-1	LULO-TC-DN3_Tc_N_CD40L-	1
CASSLLGGVEKGQPQHF	V12-3V12-4	J1-5	LULO-TC-DN3_Tc_N_CD40L-	1
CASSLLGQGAGEQFF	V12-3V12-4	J2-1	LULO-TC-DN3_Tc_N_CD40L-	1
CASSLLGTGLYYEQYF	V12-3V12-4	J2-7	LULO-TC-DN3_Tc_N_CD40L-	1
CASSLLGYRGNYGYTF	V12-3V12-4	J1-2	LULO-TC-DN3_Tc_N_CD40L-	109
CASSLLPSGEQFF	V12-3V12-4	J2-1	LULO-TC-DN3_Tc_N_CD40L-	1
CASSLLPSGGRGNTQYF	V12-3V12-4	J2-3	LULO-TC-DN3_Tc_N_CD40L-	1
CASSLLPSGGWGNTQYF	V12-3V12-4	J2-3	LULO-TC-DN3_Tc_N_CD40L-	34
CASSLLPVYEQYF	V12-3V12-4	J2-7	LULO-TC-DN3_Tc_N_CD40L-	31
CASSLLRGGDEQFF	V12-3V12-4	J2-1	LULO-TC-DN3_Tc_N_CD40L-	170
CASSLLRGGDEQFF	V12-3V12-4	J2-7	LULO-TC-DN3_Tc_N_CD40L-	2
CASSLLRNTEAFF	V12-3V12-4	J1-1	LULO-TC-DN3_Tc_N_CD40L-	131
CASSLLRSSYNSPLHF	V12-3V12-4	J1-6	LULO-TC-DN3_Tc_N_CD40L-	2
CASSLLSSSYNSPLHF	V12-3V12-4	J1-6	LULO-TC-DN3_Tc_N_CD40L-	47
CASSLLSTSYNSPLHF	V12-3V12-4	J1-6	LULO-TC-DN3_Tc_N_CD40L-	1
CASSLLTEANTGELFF	V12-3V12-4	J2-2	LULO-TC-DN3_Tc_N_CD40L-	1
CASSLLTGANTGDLFF	V12-3V12-4	J2-2	LULO-TC-DN3_Tc_N_CD40L-	1
CASSLLTGANTGELFF	V12-3V12-4	J2-2	LULO-TC-DN3_Tc_N_CD40L-	269
CASSLLTGGQETQYF	V12-3V12-4	J2-5	LULO-TC-DN3_Tc_N_CD40L-	1
CASSLLTGNNEQFF	V12-3V12-4	J2-1	LULO-TC-DN3_Tc_N_CD40L-	1
CASSLLTGVLTEAFF	V12-3V12-4	J1-1	LULO-TC-DN3_Tc_N_CD40L-	65
CASSLLTRNEQFF	V12-3V12-4	J2-1	LULO-TC-DN3_Tc_N_CD40L-	2
CASSLLVVLEGSRADTQYF	V12-3V12-4	J2-3	LULO-TC-DN3_Tc_N_CD40L-	33
CASSLLYGYTF	V12-3V12-4	J1-2	LULO-TC-DN3_Tc_N_CD40L-	1
CASSLMGGQGASYNEQFF	V12-3V12-4	J2-1	LULO-TC-DN3_Tc_N_CD40L-	1
CASSLMGQGNYGYTF	V12-3V12-4	J1-2	LULO-TC-DN3_Tc_N_CD40L-	2
CASSLMNTEAFF	V12-3V12-4	J1-1	LULO-TC-DN3_Tc_N_CD40L-	134
CASSLMQDRGSYEQYF	V12-3V12-4	J2-7	LULO-TC-DN3_Tc_N_CD40L-	1
CASSLMRNYGYTF	V12-3V12-4	J1-2	LULO-TC-DN3_Tc_N_CD40L-	53
CASSLMSFLGGYTF	V12-3V12-4	J1-2	LULO-TC-DN3_Tc_N_CD40L-	1
CASSLNDGEEVGTGGDTQYC	V12-3V12-4	J2-3	LULO-TC-DN3_Tc_N_CD40L-	1
CASSLNDGEEVGTGGDTQYF	V12-3V12-4	J2-3	LULO-TC-DN3_Tc_N_CD40L-	207
CASSLNGGGQETQYF	V12-3V12-4	J2-5	LULO-TC-DN3_Tc_N_CD40L-	1
CASSLNGLEQYF	V12-3V12-4	J2-7	LULO-TC-DN3_Tc_N_CD40L-	22
CASSLNHRDRKFF	V12-3V12-4	J2-1	LULO-TC-DN3_Tc_N_CD40L-	2
CASSLNIRDEKLCF	V12-3V12-4	J1-4	LULO-TC-DN3_Tc_N_CD40L-	1
CASSLNIRDEKLFF	V12-3V12-4	J1-4	LULO-TC-DN3_Tc_N_CD40L-	76
CASSLNLDGNEQFF	V12-3V12-4	J2-1	LULO-TC-DN3_Tc_N_CD40L-	1
CASSLNLRGANTGELFF	V12-3V12-4	J2-2	LULO-TC-DN3_Tc_N_CD40L-	77
CASSLNPGGSYNEQFF	V12-3V12-4	J2-1	LULO-TC-DN3_Tc_N_CD40L-	57
CASSLNPGILFF	V12-3V12-4	J1-4	LULO-TC-DN3_Tc_N_CD40L-	12
CASSLNPGSGELFF	V12-3V12-4	J2-2	LULO-TC-DN3_Tc_N_CD40L-	1
CASSLNPGTGLKVNTEAFF	V12-3V12-4	J1-1	LULO-TC-DN3_Tc_N_CD40L-	2
CASSLNPTWDTQYF	V12-3V12-4	J2-3	LULO-TC-DN3_Tc_N_CD40L-	251
CASSLNQGAPYEQYF	V12-3V12-4	J2-1	LULO-TC-DN3_Tc_N_CD40L-	4
CASSLNQGAPYEQYF	V12-3V12-4	J2-4	LULO-TC-DN3_Tc_N_CD40L-	2
CASSLNQGAPYEQYF	V12-3V12-4	J2-7	LULO-TC-DN3_Tc_N_CD40L-	78
CASSLNRDYGYTF	V12-3V12-4	J1-2	LULO-TC-DN3_Tc_N_CD40L-	1
CASSLNRFYGYTF	V12-3V12-4	J1-2	LULO-TC-DN3_Tc_N_CD40L-	87
CASSLNRGPNQPQHF	V12-3V12-4	J1-5	LULO-TC-DN3_Tc_N_CD40L-	1
CASSLNRSNQPQHF	V12-3V12-4	J1-5	LULO-TC-DN3_Tc_N_CD40L-	50
CASSLNRVDGYTF	V12-3V12-4	J1-2	LULO-TC-DN3_Tc_N_CD40L-	60
CASSLNRVYQPQHF	V12-3V12-4	J1-5	LULO-TC-DN3_Tc_N_CD40L-	2
CASSLNSRGVYEQYV	V12-3V12-4	J2-7	LULO-TC-DN3_Tc_N_CD40L-	1
CASSLNTEAFF	V12-3V12-4	J1-1	LULO-TC-DN3_Tc_N_CD40L-	1
CASSLNYEGETQYF	V12-3V12-4	J2-1	LULO-TC-DN3_Tc_N_CD40L-	1
CASSLNYEGETQYF	V12-3V12-4	J2-5	LULO-TC-DN3_Tc_N_CD40L-	83
CASSLNYEGETQYF	V12-3V12-4	J2-7	LULO-TC-DN3_Tc_N_CD40L-	17
CASSLPAGGVYYNEQFF	V12-3V12-4	J2-1	LULO-TC-DN3_Tc_N_CD40L-	163
CASSLPAGGVYYNEQFF	V12-3V12-4	J2-7	LULO-TC-DN3_Tc_N_CD40L-	1
CASSLPDRAPYNEQFF	V12-3V12-4	J2-1	LULO-TC-DN3_Tc_N_CD40L-	1
CASSLPDRAYNEQFF	V12-3V12-4	J2-1	LULO-TC-DN3_Tc_N_CD40L-	267
CASSLPDRAYNEQFF	V12-3V12-4	J2-7	LULO-TC-DN3_Tc_N_CD40L-	3
CASSLPDRDYNEQFF	V12-3V12-4	J2-1	LULO-TC-DN3_Tc_N_CD40L-	2
CASSLPGGGGASYNEQFF	V12-3V12-4	J2-1	LULO-TC-DN3_Tc_N_CD40L-	1
CASSLPGLRRDTQYF	V12-3V12-4	J2-3	LULO-TC-DN3_Tc_N_CD40L-	2
CASSLPGQGTGGNTIYF	V12-3V12-4	J1-3	LULO-TC-DN3_Tc_N_CD40L-	1
CASSLPGQRTGELFF	V12-3V12-4	J2-2	LULO-TC-DN3_Tc_N_CD40L-	2
CASSLPGSLNTIYF	V12-3V12-4	J1-3	LULO-TC-DN3_Tc_N_CD40L-	38
CASSLPGTGGSEPQHF	V12-3V12-4	J1-5	LULO-TC-DN3_Tc_N_CD40L-	8
CASSLPGVLGTEAFF	V12-3V12-4	J1-1	LULO-TC-DN3_Tc_N_CD40L-	1
CASSLPGVYNEQFF	V12-3V12-4	J2-1	LULO-TC-DN3_Tc_N_CD40L-	1
CASSLPGYSEAFF	V12-3V12-4	J1-1	LULO-TC-DN3_Tc_N_CD40L-	121
CASSLPLGGPPGNEQFF	V12-3V12-4	J2-1	LULO-TC-DN3_Tc_N_CD40L-	1
CASSLPPAGGPGETQYF	V12-3V12-4	J2-5	LULO-TC-DN3_Tc_N_CD40L-	1
CASSLPPDTQYF	V12-3V12-4	J2-3	LULO-TC-DN3_Tc_N_CD40L-	60
CASSLPPNEQFF	V12-3V12-4	J2-1	LULO-TC-DN3_Tc_N_CD40L-	1
CASSLPPRAAGTDTQYF	V12-3V12-4	J2-3	LULO-TC-DN3_Tc_N_CD40L-	4
CASSLPQEEQFF	V12-3V12-4	J2-1	LULO-TC-DN3_Tc_N_CD40L-	1
CASSLPRTGGNYGYTF	V12-3V12-4	J1-2	LULO-TC-DN3_Tc_N_CD40L-	1
CASSLPRTGSYEQYF	V12-3V12-4	J2-7	LULO-TC-DN3_Tc_N_CD40L-	1
CASSLPRWGNEQFF	V12-3V12-4	J2-1	LULO-TC-DN3_Tc_N_CD40L-	141
CASSLPRWGNEQFF	V12-3V12-4	J2-5	LULO-TC-DN3_Tc_N_CD40L-	2
CASSLPRWGNEQFL	V12-3V12-4	J2-1	LULO-TC-DN3_Tc_N_CD40L-	1
CASSLPTGGVYGYTF	V12-3V12-4	J1-2	LULO-TC-DN3_Tc_N_CD40L-	3
CASSLPTGLNYGYTF	V12-3V12-4	J1-2	LULO-TC-DN3_Tc_N_CD40L-	1
CASSLPWSSYNEQFF	V12-3V12-4	J2-1	LULO-TC-DN3_Tc_N_CD40L-	24
CASSLQAPHSNQPQHF	V12-3V12-4	J1-5	LULO-TC-DN3_Tc_N_CD40L-	65
CASSLQDRVTYNEQFF	V12-3V12-4	J2-1	LULO-TC-DN3_Tc_N_CD40L-	1
CASSLQGAAPQHF	V12-3V12-4	J1-5	LULO-TC-DN3_Tc_N_CD40L-	1
CASSLQGDQPQHF	V12-3V12-4	J1-5	LULO-TC-DN3_Tc_N_CD40L-	81
CASSLQGGQPQHF	V12-3V12-4	J1-5	LULO-TC-DN3_Tc_N_CD40L-	270
CASSLQGGQPQQF	V12-3V12-4	J1-5	LULO-TC-DN3_Tc_N_CD40L-	3
CASSLQGGRGTDTQYF	V12-3V12-4	J2-3	LULO-TC-DN3_Tc_N_CD40L-	176
CASSLQGIGSPLHF	V12-3V12-4	J1-6	LULO-TC-DN3_Tc_N_CD40L-	1
CASSLQGLDEQYV	V12-3V12-4	J2-7	LULO-TC-DN3_Tc_N_CD40L-	65
CASSLQGLNTEAFF	V12-3V12-4	J1-1	LULO-TC-DN3_Tc_N_CD40L-	2
CASSLQGLSTEAFF	V12-3V12-4	J1-1	LULO-TC-DN3_Tc_N_CD40L-	313
CASSLQGSGANVLTF	V12-3V12-4	J2-6	LULO-TC-DN3_Tc_N_CD40L-	1
CASSLQGSSYNEQFF	V12-3V12-4	J2-1	LULO-TC-DN3_Tc_N_CD40L-	1
CASSLQGVLSYGYTF	V12-3V12-4	J1-2	LULO-TC-DN3_Tc_N_CD40L-	1
CASSLQIHRGAYNEQFF	V12-3V12-4	J2-1	LULO-TC-DN3_Tc_N_CD40L-	1
CASSLQLAGGPSYNEQFF	V12-3V12-4	J2-1	LULO-TC-DN3_Tc_N_CD40L-	5
CASSLQLAGGQSYNEQFF	V12-3V12-4	J2-1	LULO-TC-DN3_Tc_N_CD40L-	1
CASSLQLNYGYTF	V12-3V12-4	J1-2	LULO-TC-DN3_Tc_N_CD40L-	17
CASSLQLVISGNTIYF	V12-3V12-4	J1-3	LULO-TC-DN3_Tc_N_CD40L-	75
CASSLQRDRAYNEQFF	V12-3V12-4	J2-1	LULO-TC-DN3_Tc_N_CD40L-	210
CASSLQSPRETQYF	V12-3V12-4	J2-5	LULO-TC-DN3_Tc_N_CD40L-	1
CASSLQSWDTGELFF	V12-3V12-4	J2-2	LULO-TC-DN3_Tc_N_CD40L-	55
CASSLQTGGNTGELFF	V12-3V12-4	J2-2	LULO-TC-DN3_Tc_N_CD40L-	88
CASSLQTGRAYNEQFF	V12-3V12-4	J2-1	LULO-TC-DN3_Tc_N_CD40L-	195
CASSLQTGRAYNEQIF	V12-3V12-4	J2-1	LULO-TC-DN3_Tc_N_CD40L-	1
CASSLQYNEQFF	V12-3V12-4	J2-1	LULO-TC-DN3_Tc_N_CD40L-	235
CASSLQYNEQFF	V12-3V12-4	J2-7	LULO-TC-DN3_Tc_N_CD40L-	4
CASSLRAESTDTQYF	V12-3V12-4	J2-3	LULO-TC-DN3_Tc_N_CD40L-	1
CASSLRAGFDGYTF	V12-3V12-4	J1-2	LULO-TC-DN3_Tc_N_CD40L-	184
CASSLRAGGRPNEQFF	V12-3V12-4	J2-1	LULO-TC-DN3_Tc_N_CD40L-	2
CASSLRAGLDGYTF	V12-3V12-4	J1-2	LULO-TC-DN3_Tc_N_CD40L-	1
CASSLRAGLRTEAFF	V12-3V12-4	J1-1	LULO-TC-DN3_Tc_N_CD40L-	1
CASSLRALDSYSNQPQHF	V12-3V12-4	J1-5	LULO-TC-DN3_Tc_N_CD40L-	74
CASSLRAPDRAKNIQYF	V12-3V12-4	J2-4	LULO-TC-DN3_Tc_N_CD40L-	1
CASSLRASGLQEQYF	V12-3V12-4	J2-7	LULO-TC-DN3_Tc_N_CD40L-	2
CASSLRAYDSYEQYF	V12-3V12-4	J2-7	LULO-TC-DN3_Tc_N_CD40L-	2
CASSLRDFKPTNYGYTF	V12-3V12-4	J1-2	LULO-TC-DN3_Tc_N_CD40L-	1
CASSLRDRGTYEQYF	V12-3V12-4	J2-1	LULO-TC-DN3_Tc_N_CD40L-	1
CASSLRDRGTYEQYF	V12-3V12-4	J2-7	LULO-TC-DN3_Tc_N_CD40L-	80
CASSLRDRNSYNEQFF	V12-3V12-4	J2-1	LULO-TC-DN3_Tc_N_CD40L-	81
CASSLRDRNSYNEQFF	V12-3V12-4	J2-7	LULO-TC-DN3_Tc_N_CD40L-	2
CASSLRDSLNEQFF	V12-3V12-4	J2-1	LULO-TC-DN3_Tc_N_CD40L-	1
CASSLRDSLNEQFF	V12-3V12-4	J2-7	LULO-TC-DN3_Tc_N_CD40L-	1
CASSLRDSPTDTQYF	V12-3V12-4	J2-3	LULO-TC-DN3_Tc_N_CD40L-	4
CASSLRDSTDTQYF	V12-3V12-4	J2-3	LULO-TC-DN3_Tc_N_CD40L-	79
CASSLRDSYYNEQFF	V12-3V12-4	J2-1	LULO-TC-DN3_Tc_N_CD40L-	3
CASSLRDTSNQPQHF	V12-3V12-4	J1-5	LULO-TC-DN3_Tc_N_CD40L-	1
CASSLREGPNNEQFF	V12-3V12-4	J2-1	LULO-TC-DN3_Tc_N_CD40L-	35
CASSLREGPNNEQFF	V12-3V12-4	J2-7	LULO-TC-DN3_Tc_N_CD40L-	2
CASSLRERDRVSSGELFF	V12-3V12-4	J2-2	LULO-TC-DN3_Tc_N_CD40L-	2
CASSLRGAQETQYF	V12-3V12-4	J2-5	LULO-TC-DN3_Tc_N_CD40L-	1
CASSLRGAVSYGYTF	V12-3V12-4	J1-2	LULO-TC-DN3_Tc_N_CD40L-	92
CASSLRGDTDTQYF	V12-3V12-4	J2-3	LULO-TC-DN3_Tc_N_CD40L-	123
CASSLRGENSPLHF	V12-3V12-4	J1-6	LULO-TC-DN3_Tc_N_CD40L-	2
CASSLRGGEQFF	V12-3V12-4	J2-1	LULO-TC-DN3_Tc_N_CD40L-	67
CASSLRGGEQFF	V12-3V12-4	J2-7	LULO-TC-DN3_Tc_N_CD40L-	2
CASSLRGGKLSTDTQYF	V12-3V12-4	J2-3	LULO-TC-DN3_Tc_N_CD40L-	6
CASSLRGGTDTQYF	V12-3V12-4	J2-3	LULO-TC-DN3_Tc_N_CD40L-	1
CASSLRGGTGDTEAFF	V12-3V12-4	J1-1	LULO-TC-DN3_Tc_N_CD40L-	3
CASSLRGGTRDTEAFF	V12-3V12-4	J1-1	LULO-TC-DN3_Tc_N_CD40L-	167
CASSLRGGTRDTEAFV	V12-3V12-4	J1-1	LULO-TC-DN3_Tc_N_CD40L-	1
CASSLRGGTRVTEAFF	V12-3V12-4	J1-1	LULO-TC-DN3_Tc_N_CD40L-	1
CASSLRGLDEQFF	V12-3V12-4	J2-1	LULO-TC-DN3_Tc_N_CD40L-	4
CASSLRGNSNQPQHF	V12-3V12-4	J1-5	LULO-TC-DN3_Tc_N_CD40L-	2
CASSLRGNYGYTF	V12-3V12-4	J1-2	LULO-TC-DN3_Tc_N_CD40L-	317
CASSLRGPGNTIYF	V12-3V12-4	J1-3	LULO-TC-DN3_Tc_N_CD40L-	26
CASSLRGQGLETQYF	V12-3V12-4	J2-5	LULO-TC-DN3_Tc_N_CD40L-	1
CASSLRGQRLGTDTQYF	V12-3V12-4	J2-3	LULO-TC-DN3_Tc_N_CD40L-	1
CASSLRGRRRGADNEQFF	V12-3V12-4	J2-1	LULO-TC-DN3_Tc_N_CD40L-	1
CASSLRGRSYNEQFF	V12-3V12-4	J2-1	LULO-TC-DN3_Tc_N_CD40L-	171
CASSLRGRSYNEQFF	V12-3V12-4	J2-5	LULO-TC-DN3_Tc_N_CD40L-	1
CASSLRGRTGELFF	V12-3V12-4	J2-2	LULO-TC-DN3_Tc_N_CD40L-	3
CASSLRGTAYGYTF	V12-3V12-4	J1-2	LULO-TC-DN3_Tc_N_CD40L-	1
CASSLRKRTGEPRGTEAFF	V12-3V12-4	J1-1	LULO-TC-DN3_Tc_N_CD40L-	1
CASSLRLADVRETQYF	V12-3V12-4	J2-5	LULO-TC-DN3_Tc_N_CD40L-	2
CASSLRLADVRETQYF	V12-3V12-4	J2-7	LULO-TC-DN3_Tc_N_CD40L-	2
CASSLRLAGNTGELFF	V12-3V12-4	J2-2	LULO-TC-DN3_Tc_N_CD40L-	9
CASSLRLGNEQFF	V12-3V12-4	J2-1	LULO-TC-DN3_Tc_N_CD40L-	2
CASSLRNTEAFF	V12-3V12-4	J1-1	LULO-TC-DN3_Tc_N_CD40L-	1
CASSLRPADTQYF	V12-3V12-4	J2-3	LULO-TC-DN3_Tc_N_CD40L-	169
CASSLRPEEQFF	V12-3V12-4	J2-1	LULO-TC-DN3_Tc_N_CD40L-	3
CASSLRPGHGIAYIPYF	V12-3V12-4	J2-1	LULO-TC-DN3_Tc_N_CD40L-	1
CASSLRPGQGIAYIQYF	V12-3V12-4	J1-2	LULO-TC-DN3_Tc_N_CD40L-	1
CASSLRPGQGIAYIQYF	V12-3V12-4	J2-1	LULO-TC-DN3_Tc_N_CD40L-	3
CASSLRPGQGIAYIQYF	V12-3V12-4	J2-4	LULO-TC-DN3_Tc_N_CD40L-	11
CASSLRPGQGIAYIQYF	V12-3V12-4	J2-7	LULO-TC-DN3_Tc_N_CD40L-	6
CASSLRPGSPLHF	V12-3V12-4	J1-6	LULO-TC-DN3_Tc_N_CD40L-	1
CASSLRPQDHEQYV	V12-3V12-4	J2-7	LULO-TC-DN3_Tc_N_CD40L-	1
CASSLRPQGHEQYV	V12-3V12-4	J2-7	LULO-TC-DN3_Tc_N_CD40L-	118
CASSLRQATNEKLFF	V12-3V12-4	J1-4	LULO-TC-DN3_Tc_N_CD40L-	2
CASSLRQEYNEQFF	V12-3V12-4	J2-1	LULO-TC-DN3_Tc_N_CD40L-	240
CASSLRQEYNEQFF	V12-3V12-4	J2-5	LULO-TC-DN3_Tc_N_CD40L-	1
CASSLRQEYNEQFF	V12-3V12-4	J2-7	LULO-TC-DN3_Tc_N_CD40L-	3
CASSLRQGDIEAFF	V12-3V12-4	J1-1	LULO-TC-DN3_Tc_N_CD40L-	1
CASSLRQGDTEAFF	V12-3V12-4	J1-1	LULO-TC-DN3_Tc_N_CD40L-	202
CASSLRQRGETGELFF	V12-3V12-4	J2-2	LULO-TC-DN3_Tc_N_CD40L-	133
CASSLRQRGETVELFF	V12-3V12-4	J2-2	LULO-TC-DN3_Tc_N_CD40L-	1
CASSLRQSHEQYF	V12-3V12-4	J2-7	LULO-TC-DN3_Tc_N_CD40L-	18
CASSLRRGGELFF	V12-3V12-4	J2-2	LULO-TC-DN3_Tc_N_CD40L-	4
CASSLRRGQGTGELFF	V12-3V12-4	J2-2	LULO-TC-DN3_Tc_N_CD40L-	1
CASSLRSGGNQPQHF	V12-3V12-4	J1-5	LULO-TC-DN3_Tc_N_CD40L-	1
CASSLRSTRPGDTQYF	V12-3V12-4	J2-3	LULO-TC-DN3_Tc_N_CD40L-	6
CASSLRTALDEQFF	V12-3V12-4	J2-1	LULO-TC-DN3_Tc_N_CD40L-	1
CASSLRTGHNSPLHF	V12-3V12-4	J1-6	LULO-TC-DN3_Tc_N_CD40L-	136
CASSLRTGRPDTQYF	V12-3V12-4	J2-3	LULO-TC-DN3_Tc_N_CD40L-	1
CASSLRTGVFYNEQFF	V12-3V12-4	J2-1	LULO-TC-DN3_Tc_N_CD40L-	3
CASSLRVHGALHF	V12-3V12-4	J1-6	LULO-TC-DN3_Tc_N_CD40L-	2
CASSLRVRGAGEKLFF	V12-3V12-4	J1-4	LULO-TC-DN3_Tc_N_CD40L-	18
CASSLSAEQYF	V12-3V12-4	J2-7	LULO-TC-DN3_Tc_N_CD40L-	62
CASSLSAGENYGYTF	V12-3V12-4	J1-2	LULO-TC-DN3_Tc_N_CD40L-	1
CASSLSAGGVYYNEQFF	V12-3V12-4	J2-1	LULO-TC-DN3_Tc_N_CD40L-	5
CASSLSANTEAFF	V12-3V12-4	J1-1	LULO-TC-DN3_Tc_N_CD40L-	22
CASSLSDRAEQYF	V12-3V12-4	J2-7	LULO-TC-DN3_Tc_N_CD40L-	1
CASSLSDTQYF	V12-3V12-4	J2-3	LULO-TC-DN3_Tc_N_CD40L-	122
CASSLSEIEQFF	V12-3V12-4	J2-1	LULO-TC-DN3_Tc_N_CD40L-	83
CASSLSFSGGPISTDTQYF	V12-3V12-4	J2-3	LULO-TC-DN3_Tc_N_CD40L-	3
CASSLSGAGYNEQFF	V12-3V12-4	J2-1	LULO-TC-DN3_Tc_N_CD40L-	3
CASSLSGENSPLHF	V12-3V12-4	J1-6	LULO-TC-DN3_Tc_N_CD40L-	46
CASSLSGFMMNTEAFF	V12-3V12-4	J1-1	LULO-TC-DN3_Tc_N_CD40L-	2
CASSLSGGANNEQFF	V12-3V12-4	J2-1	LULO-TC-DN3_Tc_N_CD40L-	30
CASSLSGGDEQFF	V12-3V12-4	J2-1	LULO-TC-DN3_Tc_N_CD40L-	124
CASSLSGGDEQFF	V12-3V12-4	J2-5	LULO-TC-DN3_Tc_N_CD40L-	1
CASSLSGGDEQFF	V12-3V12-4	J2-7	LULO-TC-DN3_Tc_N_CD40L-	1
CASSLSGGEYSNQPQHF	V12-3V12-4	J1-5	LULO-TC-DN3_Tc_N_CD40L-	1
CASSLSGGTGEKLFF	V12-3V12-4	J1-4	LULO-TC-DN3_Tc_N_CD40L-	1
CASSLSGGVYEQYF	V12-3V12-4	J2-7	LULO-TC-DN3_Tc_N_CD40L-	1
CASSLSGHAGETQYF	V12-3V12-4	J2-5	LULO-TC-DN3_Tc_N_CD40L-	74
CASSLSGHAGETQYF	V12-3V12-4	J2-7	LULO-TC-DN3_Tc_N_CD40L-	11
CASSLSGLAGGRETQYF	V12-3V12-4	J2-5	LULO-TC-DN3_Tc_N_CD40L-	1
CASSLSGMNTEAFF	V12-3V12-4	J1-1	LULO-TC-DN3_Tc_N_CD40L-	159
CASSLSGNSYNEQFF	V12-3V12-4	J2-1	LULO-TC-DN3_Tc_N_CD40L-	1
CASSLSGRETQYF	V12-3V12-4	J2-1	LULO-TC-DN3_Tc_N_CD40L-	2
CASSLSGRETQYF	V12-3V12-4	J2-3	LULO-TC-DN3_Tc_N_CD40L-	1
CASSLSGRETQYF	V12-3V12-4	J2-5	LULO-TC-DN3_Tc_N_CD40L-	103
CASSLSGRETQYF	V12-3V12-4	J2-7	LULO-TC-DN3_Tc_N_CD40L-	10
CASSLSGRETQYS	V12-3V12-4	J2-5	LULO-TC-DN3_Tc_N_CD40L-	1
CASSLSGRNTEAFF	V12-3V12-4	J1-1	LULO-TC-DN3_Tc_N_CD40L-	1
CASSLSGRTKAIFF	V12-3V12-4	J2-1	LULO-TC-DN3_Tc_N_CD40L-	1
CASSLSGSNTEAFF	V12-3V12-4	J1-1	LULO-TC-DN3_Tc_N_CD40L-	1
CASSLSGSNYGYTF	V12-3V12-4	J1-2	LULO-TC-DN3_Tc_N_CD40L-	1
CASSLSGTEYF	V12-3V12-4	J2-7	LULO-TC-DN3_Tc_N_CD40L-	1
CASSLSGTGGYTF	V12-3V12-4	J1-2	LULO-TC-DN3_Tc_N_CD40L-	1
CASSLSGTGNYEQYF	V12-3V12-4	J2-7	LULO-TC-DN3_Tc_N_CD40L-	1
CASSLSGTGSYTF	V12-3V12-4	J1-2	LULO-TC-DN3_Tc_N_CD40L-	409
CASSLSGTSGGAIGDTQYF	V12-3V12-4	J2-3	LULO-TC-DN3_Tc_N_CD40L-	20
CASSLSHQGNYEQYF	V12-3V12-4	J2-7	LULO-TC-DN3_Tc_N_CD40L-	5
CASSLSINTGELFF	V12-3V12-4	J2-2	LULO-TC-DN3_Tc_N_CD40L-	1
CASSLSLLYGYTF	V12-3V12-4	J1-2	LULO-TC-DN3_Tc_N_CD40L-	113
CASSLSLNTEAFF	V12-3V12-4	J1-1	LULO-TC-DN3_Tc_N_CD40L-	1
CASSLSNTQYF	V12-3V12-4	J2-3	LULO-TC-DN3_Tc_N_CD40L-	1
CASSLSPGLHTEAFF	V12-3V12-4	J1-1	LULO-TC-DN3_Tc_N_CD40L-	1
CASSLSPGQFYGYTF	V12-3V12-4	J1-2	LULO-TC-DN3_Tc_N_CD40L-	1
CASSLSPQNTEAFF	V12-3V12-4	J1-1	LULO-TC-DN3_Tc_N_CD40L-	2
CASSLSPRGTEAFF	V12-3V12-4	J1-1	LULO-TC-DN3_Tc_N_CD40L-	1
CASSLSPSDTQYF	V12-3V12-4	J2-3	LULO-TC-DN3_Tc_N_CD40L-	1
CASSLSQGAVSYEQYF	V12-3V12-4	J2-7	LULO-TC-DN3_Tc_N_CD40L-	1
CASSLSQGTGELFF	V12-3V12-4	J2-2	LULO-TC-DN3_Tc_N_CD40L-	1
CASSLSRDRQNSPLHF	V12-3V12-4	J1-6	LULO-TC-DN3_Tc_N_CD40L-	1
CASSLSRDRVTEAFF	V12-3V12-4	J1-1	LULO-TC-DN3_Tc_N_CD40L-	1
CASSLSRETQYF	V12-3V12-4	J2-5	LULO-TC-DN3_Tc_N_CD40L-	3
CASSLSRGGNQPQHF	V12-3V12-4	J1-5	LULO-TC-DN3_Tc_N_CD40L-	2
CASSLSRGLLYEQYF	V12-3V12-4	J2-7	LULO-TC-DN3_Tc_N_CD40L-	2
CASSLSRIYGYTF	V12-3V12-4	J1-2	LULO-TC-DN3_Tc_N_CD40L-	86
CASSLSRRGNGYTF	V12-3V12-4	J1-2	LULO-TC-DN3_Tc_N_CD40L-	274
CASSLSRSGQFPSTDTQYF	V12-3V12-4	J2-3	LULO-TC-DN3_Tc_N_CD40L-	2
CASSLSRSSEQFF	V12-3V12-4	J2-1	LULO-TC-DN3_Tc_N_CD40L-	1
CASSLSRTDTQYF	V12-3V12-4	J2-3	LULO-TC-DN3_Tc_N_CD40L-	1
CASSLSRTGSHTF	V12-3V12-4	J1-2	LULO-TC-DN3_Tc_N_CD40L-	1
CASSLSRTQGSTGELFF	V12-3V12-4	J2-2	LULO-TC-DN3_Tc_N_CD40L-	2
CASSLSRVQGWPGYTF	V12-3V12-4	J1-2	LULO-TC-DN3_Tc_N_CD40L-	1
CASSLSSETQYF	V12-3V12-4	J2-1	LULO-TC-DN3_Tc_N_CD40L-	2
CASSLSSETQYF	V12-3V12-4	J2-5	LULO-TC-DN3_Tc_N_CD40L-	115
CASSLSSETQYF	V12-3V12-4	J2-7	LULO-TC-DN3_Tc_N_CD40L-	6
CASSLSSNEKFF	V12-3V12-4	J2-1	LULO-TC-DN3_Tc_N_CD40L-	1
CASSLSSNEQFF	V12-3V12-4	J2-1	LULO-TC-DN3_Tc_N_CD40L-	242
CASSLSSNEQFF	V12-3V12-4	J2-5	LULO-TC-DN3_Tc_N_CD40L-	1
CASSLSSNEQFF	V12-3V12-4	J2-7	LULO-TC-DN3_Tc_N_CD40L-	2
CASSLSSQGATEAFF	V12-3V12-4	J1-1	LULO-TC-DN3_Tc_N_CD40L-	53
CASSLSSVPPPRANTEAFF	V12-3V12-4	J1-1	LULO-TC-DN3_Tc_N_CD40L-	2
CASSLSSYNEQFF	V12-3V12-4	J2-1	LULO-TC-DN3_Tc_N_CD40L-	3
CASSLSTGFIGELFF	V12-3V12-4	J2-2	LULO-TC-DN3_Tc_N_CD40L-	1
CASSLSTGFNGELFF	V12-3V12-4	J2-2	LULO-TC-DN3_Tc_N_CD40L-	242
CASSLSTGGSYNEQFF	V12-3V12-4	J2-1	LULO-TC-DN3_Tc_N_CD40L-	1
CASSLSTGGYGYTF	V12-3V12-4	J1-2	LULO-TC-DN3_Tc_N_CD40L-	153
CASSLSTGYEQYF	V12-3V12-4	J2-4	LULO-TC-DN3_Tc_N_CD40L-	1
CASSLSVEIGAFF	V12-3V12-4	J1-1	LULO-TC-DN3_Tc_N_CD40L-	112
CASSLSVGTGSSYNEQFF	V12-3V12-4	J2-1	LULO-TC-DN3_Tc_N_CD40L-	92
CASSLSVNEQFF	V12-3V12-4	J2-1	LULO-TC-DN3_Tc_N_CD40L-	3
CASSLSVSSPQHF	V12-3V12-4	J1-5	LULO-TC-DN3_Tc_N_CD40L-	27
CASSLSVYEQFF	V12-3V12-4	J2-1	LULO-TC-DN3_Tc_N_CD40L-	2
CASSLSWDGAPNQPQHF	V12-3V12-4	J1-5	LULO-TC-DN3_Tc_N_CD40L-	1
CASSLSWIQGGDVTEAFF	V12-3V12-4	J1-1	LULO-TC-DN3_Tc_N_CD40L-	27
CASSLSWKPQHF	V12-3V12-4	J1-5	LULO-TC-DN3_Tc_N_CD40L-	71
CASSLSWRPQHF	V12-3V12-4	J1-5	LULO-TC-DN3_Tc_N_CD40L-	1
CASSLSYGEIKNTQYF	V12-3V12-4	J2-3	LULO-TC-DN3_Tc_N_CD40L-	1
CASSLTAYNEQFF	V12-3V12-4	J2-1	LULO-TC-DN3_Tc_N_CD40L-	4
CASSLTDTQNF	V12-3V12-4	J2-3	LULO-TC-DN3_Tc_N_CD40L-	2
CASSLTDTQYF	V12-3V12-4	J2-3	LULO-TC-DN3_Tc_N_CD40L-	271
CASSLTDTQYF	V12-3V12-4	J2-7	LULO-TC-DN3_Tc_N_CD40L-	1
CASSLTEIEQFF	V12-3V12-4	J2-1	LULO-TC-DN3_Tc_N_CD40L-	2
CASSLTEQFF	V12-3V12-4	J2-1	LULO-TC-DN3_Tc_N_CD40L-	325
CASSLTEQFF	V12-3V12-4	J2-5	LULO-TC-DN3_Tc_N_CD40L-	1
CASSLTEQFF	V12-3V12-4	J2-7	LULO-TC-DN3_Tc_N_CD40L-	2
CASSLTETQYF	V12-3V12-4	J2-1	LULO-TC-DN3_Tc_N_CD40L-	2
CASSLTETQYF	V12-3V12-4	J2-3	LULO-TC-DN3_Tc_N_CD40L-	1
CASSLTETQYF	V12-3V12-4	J2-5	LULO-TC-DN3_Tc_N_CD40L-	74
CASSLTETQYF	V12-3V12-4	J2-7	LULO-TC-DN3_Tc_N_CD40L-	3
CASSLTGAEPFF	V12-3V12-4	J2-1	LULO-TC-DN3_Tc_N_CD40L-	1
CASSLTGEGGQPQHF	V12-3V12-4	J1-5	LULO-TC-DN3_Tc_N_CD40L-	1
CASSLTGFMMITEAFF	V12-3V12-4	J1-1	LULO-TC-DN3_Tc_N_CD40L-	1
CASSLTGFMMNTEAFF	V12-3V12-4	J1-1	LULO-TC-DN3_Tc_N_CD40L-	193
CASSLTGFMMNTEDLF	V12-3V12-4	J1-1	LULO-TC-DN3_Tc_N_CD40L-	1
CASSLTGGFGEKLFF	V12-3V12-4	J1-4	LULO-TC-DN3_Tc_N_CD40L-	66
CASSLTGGGAADTQYF	V12-3V12-4	J2-3	LULO-TC-DN3_Tc_N_CD40L-	3
CASSLTGGQPQHF	V12-3V12-4	J1-5	LULO-TC-DN3_Tc_N_CD40L-	13
CASSLTGGYNEQFF	V12-3V12-4	J2-1	LULO-TC-DN3_Tc_N_CD40L-	1
CASSLTGLMMNTEAFF	V12-3V12-4	J1-1	LULO-TC-DN3_Tc_N_CD40L-	1
CASSLTGNEQFF	V12-3V12-4	J2-1	LULO-TC-DN3_Tc_N_CD40L-	67
CASSLTGNEQFF	V12-3V12-4	J2-5	LULO-TC-DN3_Tc_N_CD40L-	1
CASSLTGNEQFF	V12-3V12-4	J2-7	LULO-TC-DN3_Tc_N_CD40L-	1
CASSLTGNTEAFF	V12-3V12-4	J1-1	LULO-TC-DN3_Tc_N_CD40L-	126
CASSLTGNTIYF	V12-3V12-4	J1-3	LULO-TC-DN3_Tc_N_CD40L-	93
CASSLTGPGPQHF	V12-3V12-4	J1-5	LULO-TC-DN3_Tc_N_CD40L-	15
CASSLTGPPNEQFF	V12-3V12-4	J2-1	LULO-TC-DN3_Tc_N_CD40L-	1
CASSLTGSNTEAFF	V12-3V12-4	J1-1	LULO-TC-DN3_Tc_N_CD40L-	87
CASSLTGSVEAFF	V12-3V12-4	J1-1	LULO-TC-DN3_Tc_N_CD40L-	85
CASSLTGTGGETQYF	V12-3V12-4	J2-5	LULO-TC-DN3_Tc_N_CD40L-	1
CASSLTGTGGETQYF	V12-3V12-4	J2-7	LULO-TC-DN3_Tc_N_CD40L-	1
CASSLTGTGIFYGYTF	V12-3V12-4	J1-2	LULO-TC-DN3_Tc_N_CD40L-	1
CASSLTGTGNQPQHF	V12-3V12-4	J1-5	LULO-TC-DN3_Tc_N_CD40L-	1
CASSLTGVSYEQYF	V12-3V12-4	J2-7	LULO-TC-DN3_Tc_N_CD40L-	43
CASSLTKGQGAYEQYV	V12-3V12-4	J2-7	LULO-TC-DN3_Tc_N_CD40L-	2
CASSLTLIRDTQYF	V12-3V12-4	J2-3	LULO-TC-DN3_Tc_N_CD40L-	2
CASSLTLTGTKETQYF	V12-3V12-4	J2-4J2-5	LULO-TC-DN3_Tc_N_CD40L-	1
CASSLTPNTEAFF	V12-3V12-4	J1-1	LULO-TC-DN3_Tc_N_CD40L-	3
CASSLTPRRSSTDTQYF	V12-3V12-4	J2-3	LULO-TC-DN3_Tc_N_CD40L-	2
CASSLTPTSFNYGYTF	V12-3V12-4	J1-2	LULO-TC-DN3_Tc_N_CD40L-	2
CASSLTPYEQYF	V12-3V12-4	J2-7	LULO-TC-DN3_Tc_N_CD40L-	21
CASSLTRLKNTIYF	V12-3V12-4	J1-3	LULO-TC-DN3_Tc_N_CD40L-	1
CASSLTSAPEETQYF	V12-3V12-4	J2-4J2-5	LULO-TC-DN3_Tc_N_CD40L-	1
CASSLTSARDEQFF	V12-3V12-4	J2-1	LULO-TC-DN3_Tc_N_CD40L-	1
CASSLTSGGAGGSTDTQYF	V12-3V12-4	J2-3	LULO-TC-DN3_Tc_N_CD40L-	1
CASSLTSGGTSSYEQYF	V12-3V12-4	J2-7	LULO-TC-DN3_Tc_N_CD40L-	34
CASSLTSGPAVDQPQHF	V12-3V12-4	J1-5	LULO-TC-DN3_Tc_N_CD40L-	85
CASSLTSGTNYEQYF	V12-3V12-4	J2-1	LULO-TC-DN3_Tc_N_CD40L-	1
CASSLTSGTNYEQYF	V12-3V12-4	J2-7	LULO-TC-DN3_Tc_N_CD40L-	10
CASSLTSGVTDTQYF	V12-3V12-4	J2-3	LULO-TC-DN3_Tc_N_CD40L-	1
CASSLTSNQETQYF	V12-3V12-4	J2-5	LULO-TC-DN3_Tc_N_CD40L-	1
CASSLTSPARYYGYTF	V12-3V12-4	J1-2	LULO-TC-DN3_Tc_N_CD40L-	1
CASSLTSSYNEQFF	V12-3V12-4	J2-1	LULO-TC-DN3_Tc_N_CD40L-	128
CASSLTSSYNEQFF	V12-3V12-4	J2-7	LULO-TC-DN3_Tc_N_CD40L-	4
CASSLTSVSTDTQYF	V12-3V12-4	J2-3	LULO-TC-DN3_Tc_N_CD40L-	1
CASSLTSYTYNEQFF	V12-3V12-4	J2-1	LULO-TC-DN3_Tc_N_CD40L-	2
CASSLTTGGKNGYTF	V12-3V12-4	J1-2	LULO-TC-DN3_Tc_N_CD40L-	152
CASSLTVEHQSYTF	V12-3V12-4	J1-2	LULO-TC-DN3_Tc_N_CD40L-	67
CASSLTVSGANVLTF	V12-3V12-4	J2-6	LULO-TC-DN3_Tc_N_CD40L-	1
CASSLTVSNEQFF	V12-3V12-4	J2-1	LULO-TC-DN3_Tc_N_CD40L-	289
CASSLTVSNEQFF	V12-3V12-4	J2-7	LULO-TC-DN3_Tc_N_CD40L-	5
CASSLVAGEQETQYF	V12-3V12-4	J2-5	LULO-TC-DN3_Tc_N_CD40L-	42
CASSLVAGEQETQYF	V12-3V12-4	J2-7	LULO-TC-DN3_Tc_N_CD40L-	1
CASSLVAGGYNEQFF	V12-3V12-4	J2-1	LULO-TC-DN3_Tc_N_CD40L-	95
CASSLVAGGYNEQFF	V12-3V12-4	J2-5	LULO-TC-DN3_Tc_N_CD40L-	1
CASSLVAGGYNEQFF	V12-3V12-4	J2-7	LULO-TC-DN3_Tc_N_CD40L-	3
CASSLVDRGGNEQFF	V12-3V12-4	J2-1	LULO-TC-DN3_Tc_N_CD40L-	86
CASSLVDRLNGELFF	V12-3V12-4	J2-2	LULO-TC-DN3_Tc_N_CD40L-	1
CASSLVDSAYEQYF	V12-3V12-4	J2-7	LULO-TC-DN3_Tc_N_CD40L-	25
CASSLVETGPYGYTF	V12-3V12-4	J1-2	LULO-TC-DN3_Tc_N_CD40L-	3
CASSLVGDTNQPQHF	V12-3V12-4	J1-5	LULO-TC-DN3_Tc_N_CD40L-	61
CASSLVGDTNQRQHF	V12-3V12-4	J1-5	LULO-TC-DN3_Tc_N_CD40L-	1
CASSLVGGGETQYF	V12-3V12-4	J2-5	LULO-TC-DN3_Tc_N_CD40L-	18
CASSLVGGTTDTQYF	V12-3V12-4	J2-3	LULO-TC-DN3_Tc_N_CD40L-	32
CASSLVGQPQHF	V12-3V12-4	J1-5	LULO-TC-DN3_Tc_N_CD40L-	174
CASSLVGRESEKYF	V12-3V12-4	J2-7	LULO-TC-DN3_Tc_N_CD40L-	2
CASSLVGREYEQYF	V12-3V12-4	J2-7	LULO-TC-DN3_Tc_N_CD40L-	18
CASSLVGTNTGELFF	V12-3V12-4	J2-2	LULO-TC-DN3_Tc_N_CD40L-	1
CASSLVLAGGLDNEQFF	V12-3V12-4	J2-1	LULO-TC-DN3_Tc_N_CD40L-	1
CASSLVLSSYNEQFF	V12-3V12-4	J2-1	LULO-TC-DN3_Tc_N_CD40L-	1
CASSLVNTGELFF	V12-3V12-4	J2-2	LULO-TC-DN3_Tc_N_CD40L-	78
CASSLVPATTYEQYF	V12-3V12-4	J2-1	LULO-TC-DN3_Tc_N_CD40L-	2
CASSLVPATTYEQYF	V12-3V12-4	J2-7	LULO-TC-DN3_Tc_N_CD40L-	61
CASSLVPGEASTDTQYF	V12-3V12-4	J2-3	LULO-TC-DN3_Tc_N_CD40L-	5
CASSLVPGGSAYNEQFF	V12-3V12-4	J2-1	LULO-TC-DN3_Tc_N_CD40L-	115
CASSLVPGGSAYNEQFF	V12-3V12-4	J2-7	LULO-TC-DN3_Tc_N_CD40L-	1
CASSLVPGGYNEQFF	V12-3V12-4	J2-1	LULO-TC-DN3_Tc_N_CD40L-	1
CASSLVPGQGHDEQYF	V12-3V12-4	J2-7	LULO-TC-DN3_Tc_N_CD40L-	1
CASSLVPRSNQPQHF	V12-3V12-4	J1-5	LULO-TC-DN3_Tc_N_CD40L-	1
CASSLVPSGANVLTF	V12-3V12-4	J2-6	LULO-TC-DN3_Tc_N_CD40L-	37
CASSLVPVSAYEQFF	V12-3V12-4	J2-1	LULO-TC-DN3_Tc_N_CD40L-	1
CASSLVQGAQETQYF	V12-3V12-4	J2-5	LULO-TC-DN3_Tc_N_CD40L-	1
CASSLVQGSISYNSPLHF	V12-3V12-4	J1-6	LULO-TC-DN3_Tc_N_CD40L-	119
CASSLVRDSPLHF	V12-3V12-4	J1-6	LULO-TC-DN3_Tc_N_CD40L-	3
CASSLVREDYGYTF	V12-3V12-4	J1-2	LULO-TC-DN3_Tc_N_CD40L-	4
CASSLVRGEQFF	V12-3V12-4	J2-1	LULO-TC-DN3_Tc_N_CD40L-	63
CASSLVRGEQFF	V12-3V12-4	J2-7	LULO-TC-DN3_Tc_N_CD40L-	2
CASSLVRGTDTQYF	V12-3V12-4	J2-3	LULO-TC-DN3_Tc_N_CD40L-	148
CASSLVRSGGLETQYF	V12-3V12-4	J2-5	LULO-TC-DN3_Tc_N_CD40L-	1
CASSLVRTGGTDTQYF	V12-3V12-4	J2-3	LULO-TC-DN3_Tc_N_CD40L-	1
CASSLVSGDAYLRRGYTF	V12-3V12-4	J1-2	LULO-TC-DN3_Tc_N_CD40L-	25
CASSLVSLNTEAFF	V12-3V12-4	J1-1	LULO-TC-DN3_Tc_N_CD40L-	1
CASSLVSYEQYF	V12-3V12-4	J2-7	LULO-TC-DN3_Tc_N_CD40L-	17
CASSLVTGPYEQYF	V12-3V12-4	J2-7	LULO-TC-DN3_Tc_N_CD40L-	3
CASSLVTGQETQYF	V12-3V12-4	J2-5	LULO-TC-DN3_Tc_N_CD40L-	1
CASSLVTSGGGYNEQFF	V12-3V12-4	J2-1	LULO-TC-DN3_Tc_N_CD40L-	2
CASSLVVANEQFF	V12-3V12-4	J2-1	LULO-TC-DN3_Tc_N_CD40L-	1
CASSLVVNQPQHF	V12-3V12-4	J1-5	LULO-TC-DN3_Tc_N_CD40L-	66
CASSLVVQETQYF	V12-3V12-4	J2-5	LULO-TC-DN3_Tc_N_CD40L-	1
CASSLVYRNTEAFF	V12-3V12-4	J1-1	LULO-TC-DN3_Tc_N_CD40L-	21
CASSLVYSSTDTQYF	V12-3V12-4	J2-3	LULO-TC-DN3_Tc_N_CD40L-	8
CASSLWAGELFF	V12-3V12-4	J2-2	LULO-TC-DN3_Tc_N_CD40L-	1
CASSLWEAGELFF	V12-3V12-4	J2-2	LULO-TC-DN3_Tc_N_CD40L-	125
CASSLWEAGEQYV	V12-3V12-4	J2-7	LULO-TC-DN3_Tc_N_CD40L-	1
CASSLWERYGYTF	V12-3V12-4	J1-2	LULO-TC-DN3_Tc_N_CD40L-	1
CASSLWGGELFF	V12-3V12-4	J2-2	LULO-TC-DN3_Tc_N_CD40L-	2
CASSLWGGTPNTGELFF	V12-3V12-4	J2-2	LULO-TC-DN3_Tc_N_CD40L-	2
CASSLWGGYNEQFF	V12-3V12-4	J2-1	LULO-TC-DN3_Tc_N_CD40L-	59
CASSLWGQGRDQPQHF	V12-3V12-4	J1-5	LULO-TC-DN3_Tc_N_CD40L-	1
CASSLWLSGELFF	V12-3V12-4	J2-2	LULO-TC-DN3_Tc_N_CD40L-	320
CASSLWRSTDTQYF	V12-3V12-4	J2-3	LULO-TC-DN3_Tc_N_CD40L-	17
CASSLWRYHSPLHF	V12-3V12-4	J1-6	LULO-TC-DN3_Tc_N_CD40L-	3
CASSLWSSVSGTDPYEQYF	V12-3V12-4	J2-1	LULO-TC-DN3_Tc_N_CD40L-	2
CASSLWSSVSGTDPYEQYF	V12-3V12-4	J2-7	LULO-TC-DN3_Tc_N_CD40L-	73
CASSLWTKETQYF	V12-3V12-4	J2-5	LULO-TC-DN3_Tc_N_CD40L-	2
CASSLWTKETQYF	V12-3V12-4	J2-7	LULO-TC-DN3_Tc_N_CD40L-	1
CASSLWTVYEQYF	V12-3V12-4	J2-7	LULO-TC-DN3_Tc_N_CD40L-	19
CASSLYGVGGTEAFF	V12-3V12-4	J1-1	LULO-TC-DN3_Tc_N_CD40L-	29
CASSLYPRTSGAQLLTQYF	V12-3V12-4	J2-3	LULO-TC-DN3_Tc_N_CD40L-	31
CASSLYQGTSGYSPQETQYF	V12-3V12-4	J2-5	LULO-TC-DN3_Tc_N_CD40L-	3
CASSLYRSGGANTGELFF	V12-3V12-4	J2-2	LULO-TC-DN3_Tc_N_CD40L-	1
CASSLYTGELFF	V12-3V12-4	J2-2	LULO-TC-DN3_Tc_N_CD40L-	245
CASSLYTRRWDTEAFF	V12-3V12-4	J1-1	LULO-TC-DN3_Tc_N_CD40L-	1
CASSMDMVSYNEQFF	V12-3V12-4	J2-1	LULO-TC-DN3_Tc_N_CD40L-	1
CASSMDRETDTQYF	V12-3V12-4	J2-3	LULO-TC-DN3_Tc_N_CD40L-	1
CASSMDRGRGASGGAVPDTQYF	V12-3V12-4	J2-3	LULO-TC-DN3_Tc_N_CD40L-	53
CASSMDRGRGASGGAVTDTQYF	V12-3V12-4	J2-3	LULO-TC-DN3_Tc_N_CD40L-	1
CASSMDRGVGKRLSYGYTF	V12-3V12-4	J1-2	LULO-TC-DN3_Tc_N_CD40L-	1
CASSMDSSWTEAFF	V12-3V12-4	J1-1	LULO-TC-DN3_Tc_N_CD40L-	210
CASSMGGDNEQFF	V12-3V12-4	J2-1	LULO-TC-DN3_Tc_N_CD40L-	1
CASSMGGSPQHF	V12-3V12-4	J1-5	LULO-TC-DN3_Tc_N_CD40L-	77
CASSMGPLMNTEAFF	V12-3V12-4	J1-1	LULO-TC-DN3_Tc_N_CD40L-	2
CASSMGQGTYDEQFF	V12-3V12-4	J2-1	LULO-TC-DN3_Tc_N_CD40L-	3
CASSMGQGTYNEQFF	V12-3V12-4	J2-1	LULO-TC-DN3_Tc_N_CD40L-	312
CASSMGQGTYNEQFF	V12-3V12-4	J2-5	LULO-TC-DN3_Tc_N_CD40L-	2
CASSMGQGTYNEQFF	V12-3V12-4	J2-7	LULO-TC-DN3_Tc_N_CD40L-	5
CASSMGYEEGLASYEQYF	V12-3V12-4	J2-7	LULO-TC-DN3_Tc_N_CD40L-	1
CASSMRGTGELFF	V12-3V12-4	J2-2	LULO-TC-DN3_Tc_N_CD40L-	1
CASSMTPDRSTDTQYF	V12-3V12-4	J2-3	LULO-TC-DN3_Tc_N_CD40L-	1
CASSMVQGKNTEAFF	V12-3V12-4	J1-1	LULO-TC-DN3_Tc_N_CD40L-	1
CASSMVTSSYNEQFF	V12-3V12-4	J2-1	LULO-TC-DN3_Tc_N_CD40L-	1
CASSNDVLKTQYF	V12-3V12-4	J2-5	LULO-TC-DN3_Tc_N_CD40L-	32
CASSNDVLKTQYF	V12-3V12-4	J2-7	LULO-TC-DN3_Tc_N_CD40L-	1
CASSNGLAGPPSYNEQFF	V12-3V12-4	J2-1	LULO-TC-DN3_Tc_N_CD40L-	240
CASSNGLAGPPSYNEQFF	V12-3V12-4	J2-7	LULO-TC-DN3_Tc_N_CD40L-	8
CASSNGLAGSPSYNEQFF	V12-3V12-4	J2-1	LULO-TC-DN3_Tc_N_CD40L-	3
CASSNGLARPPSYNEQFF	V12-3V12-4	J2-1	LULO-TC-DN3_Tc_N_CD40L-	1
CASSNGPSLNSPLHF	V12-3V12-4	J1-6	LULO-TC-DN3_Tc_N_CD40L-	1
CASSNGQGASTGELFF	V12-3V12-4	J2-2	LULO-TC-DN3_Tc_N_CD40L-	2
CASSNIPQGWETQYF	V12-3V12-4	J2-5	LULO-TC-DN3_Tc_N_CD40L-	2
CASSNPDNHTQYF	V12-3V12-4	J2-3	LULO-TC-DN3_Tc_N_CD40L-	1
CASSNPGLVNTEAFF	V12-3V12-4	J1-1	LULO-TC-DN3_Tc_N_CD40L-	1
CASSNPLAHEQFF	V12-3V12-4	J2-1	LULO-TC-DN3_Tc_N_CD40L-	8
CASSNPSGVQETQYF	V12-3V12-4	J2-5	LULO-TC-DN3_Tc_N_CD40L-	1
CASSNQIAGGRNEQFF	V12-3V12-4	J2-1	LULO-TC-DN3_Tc_N_CD40L-	77
CASSNQIAGGRNEQFF	V12-3V12-4	J2-7	LULO-TC-DN3_Tc_N_CD40L-	1
CASSNRATDRGTQYF	V12-3V12-4	J2-5	LULO-TC-DN3_Tc_N_CD40L-	1
CASSNRDRGLSETQYF	V12-3V12-4	J2-5	LULO-TC-DN3_Tc_N_CD40L-	3
CASSNRGRRETQYF	V12-3V12-4	J2-5	LULO-TC-DN3_Tc_N_CD40L-	1
CASSNSQGGEQFF	V12-3V12-4	J2-1	LULO-TC-DN3_Tc_N_CD40L-	2
CASSNSYEQYF	V12-3V12-4	J2-7	LULO-TC-DN3_Tc_N_CD40L-	2
CASSNTQGIGATNEKLFF	V12-3V12-4	J1-4	LULO-TC-DN3_Tc_N_CD40L-	1
CASSNWGDTEAFF	V12-3V12-4	J1-1	LULO-TC-DN3_Tc_N_CD40L-	2
CASSNYRELGVNTEAFF	V12-3V12-4	J1-1	LULO-TC-DN3_Tc_N_CD40L-	2
CASSNYRQGQAYEQYF	V12-3V12-4	J2-7	LULO-TC-DN3_Tc_N_CD40L-	1
CASSPADFLDQYF	V12-3V12-4	J2-5	LULO-TC-DN3_Tc_N_CD40L-	67
CASSPADFLDQYF	V12-3V12-4	J2-7	LULO-TC-DN3_Tc_N_CD40L-	4
CASSPADRSNEKLFF	V12-3V12-4	J1-4	LULO-TC-DN3_Tc_N_CD40L-	2
CASSPAGASYEQYF	V12-3V12-4	J2-7	LULO-TC-DN3_Tc_N_CD40L-	1
CASSPAGPGTGELFF	V12-3V12-4	J2-2	LULO-TC-DN3_Tc_N_CD40L-	300
CASSPAGQDRPHTDTQYF	V12-3V12-4	J2-3	LULO-TC-DN3_Tc_N_CD40L-	10
CASSPAGSPRENIQYF	V12-3V12-4	J2-1	LULO-TC-DN3_Tc_N_CD40L-	48
CASSPAGSPRENIQYF	V12-3V12-4	J2-4	LULO-TC-DN3_Tc_N_CD40L-	66
CASSPAGSPRENIQYF	V12-3V12-4	J2-7	LULO-TC-DN3_Tc_N_CD40L-	18
CASSPAGTDYGYTF	V12-3V12-4	J1-2	LULO-TC-DN3_Tc_N_CD40L-	1
CASSPALGGRGYGYTF	V12-3V12-4	J1-2	LULO-TC-DN3_Tc_N_CD40L-	2
CASSPDASSYNEQFF	V12-3V12-4	J2-1	LULO-TC-DN3_Tc_N_CD40L-	1
CASSPDEHEQFF	V12-3V12-4	J2-1	LULO-TC-DN3_Tc_N_CD40L-	3
CASSPDRGRLTEAFF	V12-3V12-4	J1-1	LULO-TC-DN3_Tc_N_CD40L-	5
CASSPDRGSYNEQFF	V12-3V12-4	J2-1	LULO-TC-DN3_Tc_N_CD40L-	9
CASSPDRGYNEQFF	V12-3V12-4	J2-1	LULO-TC-DN3_Tc_N_CD40L-	1
CASSPDRSYGYTF	V12-3V12-4	J1-2	LULO-TC-DN3_Tc_N_CD40L-	1
CASSPDRVLQPQHF	V12-3V12-4	J1-5	LULO-TC-DN3_Tc_N_CD40L-	1
CASSPDSYGYTF	V12-3V12-4	J1-2	LULO-TC-DN3_Tc_N_CD40L-	1
CASSPDSYSNQPQHF	V12-3V12-4	J1-5	LULO-TC-DN3_Tc_N_CD40L-	3
CASSPDTRKYNEQFF	V12-3V12-4	J2-1	LULO-TC-DN3_Tc_N_CD40L-	3
CASSPEGRGKFF	V12-3V12-4	J2-1	LULO-TC-DN3_Tc_N_CD40L-	126
CASSPEGRGKFF	V12-3V12-4	J2-5	LULO-TC-DN3_Tc_N_CD40L-	1
CASSPEGRGKFF	V12-3V12-4	J2-7	LULO-TC-DN3_Tc_N_CD40L-	1
CASSPELARDTQYF	V12-3V12-4	J2-3	LULO-TC-DN3_Tc_N_CD40L-	1
CASSPENTGELFF	V12-3V12-4	J2-2	LULO-TC-DN3_Tc_N_CD40L-	1
CASSPETGGTDTQYF	V12-3V12-4	J2-3	LULO-TC-DN3_Tc_N_CD40L-	1
CASSPETVHYIQYF	V12-3V12-4	J2-4	LULO-TC-DN3_Tc_N_CD40L-	1
CASSPFDSWDTEAFF	V12-3V12-4	J1-1	LULO-TC-DN3_Tc_N_CD40L-	2
CASSPFGGTEELFF	V12-3V12-4	J2-2	LULO-TC-DN3_Tc_N_CD40L-	2
CASSPFGGVEETQYF	V12-3V12-4	J2-1	LULO-TC-DN3_Tc_N_CD40L-	4
CASSPFGGVEETQYF	V12-3V12-4	J2-5	LULO-TC-DN3_Tc_N_CD40L-	36
CASSPFGGVEETQYF	V12-3V12-4	J2-7	LULO-TC-DN3_Tc_N_CD40L-	3
CASSPFGGVEETRYF	V12-3V12-4	J2-5	LULO-TC-DN3_Tc_N_CD40L-	1
CASSPFLAANYGYTF	V12-3V12-4	J1-2	LULO-TC-DN3_Tc_N_CD40L-	2
CASSPFLGGKQPQHF	V12-3V12-4	J1-5	LULO-TC-DN3_Tc_N_CD40L-	78
CASSPFVSSTDTQYF	V12-3V12-4	J2-3	LULO-TC-DN3_Tc_N_CD40L-	137
CASSPGAENTEAFF	V12-3V12-4	J1-1	LULO-TC-DN3_Tc_N_CD40L-	3
CASSPGAGNYGYTF	V12-3V12-4	J1-2	LULO-TC-DN3_Tc_N_CD40L-	1
CASSPGAGTYQETQYF	V12-3V12-4	J2-5	LULO-TC-DN3_Tc_N_CD40L-	12
CASSPGATYEQYF	V12-3V12-4	J2-7	LULO-TC-DN3_Tc_N_CD40L-	5
CASSPGEIGVF	V12-3V12-4	J1-4	LULO-TC-DN3_Tc_N_CD40L-	1
CASSPGESGTEAFF	V12-3V12-4	J1-1	LULO-TC-DN3_Tc_N_CD40L-	179
CASSPGGASPDTDTQYF	V12-3V12-4	J2-3	LULO-TC-DN3_Tc_N_CD40L-	3
CASSPGGAWGYTF	V12-3V12-4	J1-2	LULO-TC-DN3_Tc_N_CD40L-	1
CASSPGGEGYTF	V12-3V12-4	J1-2	LULO-TC-DN3_Tc_N_CD40L-	1
CASSPGGGGSEAFF	V12-3V12-4	J1-1	LULO-TC-DN3_Tc_N_CD40L-	1
CASSPGGGQETQDF	V12-3V12-4	J2-5	LULO-TC-DN3_Tc_N_CD40L-	1
CASSPGGGQETQYF	V12-3V12-4	J2-5	LULO-TC-DN3_Tc_N_CD40L-	47
CASSPGGGQETQYF	V12-3V12-4	J2-7	LULO-TC-DN3_Tc_N_CD40L-	2
CASSPGGGQPQHF	V12-3V12-4	J1-5	LULO-TC-DN3_Tc_N_CD40L-	1
CASSPGGLAGELFF	V12-3V12-4	J2-2	LULO-TC-DN3_Tc_N_CD40L-	16
CASSPGGQNAEAFF	V12-3V12-4	J1-1	LULO-TC-DN3_Tc_N_CD40L-	1
CASSPGGQNTEAFF	V12-3V12-4	J1-1	LULO-TC-DN3_Tc_N_CD40L-	95
CASSPGGREQYF	V12-3V12-4	J2-7	LULO-TC-DN3_Tc_N_CD40L-	1
CASSPGHGADTQYF	V12-3V12-4	J2-3	LULO-TC-DN3_Tc_N_CD40L-	2
CASSPGHGSGNTIYF	V12-3V12-4	J1-3	LULO-TC-DN3_Tc_N_CD40L-	1
CASSPGHIYEQYV	V12-3V12-4	J2-7	LULO-TC-DN3_Tc_N_CD40L-	20
CASSPGHNEQFF	V12-3V12-4	J2-1	LULO-TC-DN3_Tc_N_CD40L-	1
CASSPGHRSTYEQYF	V12-3V12-4	J2-7	LULO-TC-DN3_Tc_N_CD40L-	1
CASSPGHTNTEAFF	V12-3V12-4	J1-1	LULO-TC-DN3_Tc_N_CD40L-	40
CASSPGHYGYTF	V12-3V12-4	J1-2	LULO-TC-DN3_Tc_N_CD40L-	64
CASSPGIAGELFF	V12-3V12-4	J2-2	LULO-TC-DN3_Tc_N_CD40L-	46
CASSPGIFNTDTQYF	V12-3V12-4	J2-3	LULO-TC-DN3_Tc_N_CD40L-	1
CASSPGILQPQHF	V12-3V12-4	J1-5	LULO-TC-DN3_Tc_N_CD40L-	2
CASSPGKSGTEAFF	V12-3V12-4	J1-1	LULO-TC-DN3_Tc_N_CD40L-	1
CASSPGLAGDLSTDTQYF	V12-3V12-4	J2-3	LULO-TC-DN3_Tc_N_CD40L-	2
CASSPGLAGGWNTGELFF	V12-3V12-4	J2-2	LULO-TC-DN3_Tc_N_CD40L-	4
CASSPGLAGRGEQFF	V12-3V12-4	J2-1	LULO-TC-DN3_Tc_N_CD40L-	1
CASSPGLAVYNEQFF	V12-3V12-4	J2-1	LULO-TC-DN3_Tc_N_CD40L-	1
CASSPGLDRPHNEQFF	V12-3V12-4	J2-1	LULO-TC-DN3_Tc_N_CD40L-	1
CASSPGLGNTEAFF	V12-3V12-4	J1-1	LULO-TC-DN3_Tc_N_CD40L-	87
CASSPGLGNTEVFF	V12-3V12-4	J1-1	LULO-TC-DN3_Tc_N_CD40L-	1
CASSPGLGTGGDF	V12-3V12-4	J2-1	LULO-TC-DN3_Tc_N_CD40L-	2
CASSPGLGTGGDF	V12-3V12-4	J2-5	LULO-TC-DN3_Tc_N_CD40L-	53
CASSPGLGTGGDF	V12-3V12-4	J2-6	LULO-TC-DN3_Tc_N_CD40L-	2
CASSPGLGTGGDF	V12-3V12-4	J2-7	LULO-TC-DN3_Tc_N_CD40L-	3
CASSPGLPSYNEQFF	V12-3V12-4	J2-1	LULO-TC-DN3_Tc_N_CD40L-	2
CASSPGLSSYEQYV	V12-3V12-4	J2-1	LULO-TC-DN3_Tc_N_CD40L-	1
CASSPGLSSYEQYV	V12-3V12-4	J2-7	LULO-TC-DN3_Tc_N_CD40L-	2
CASSPGLTYNEQFF	V12-3V12-4	J2-1	LULO-TC-DN3_Tc_N_CD40L-	1
CASSPGNSPLHF	V12-3V12-4	J1-6	LULO-TC-DN3_Tc_N_CD40L-	99
CASSPGNYGYTF	V12-3V12-4	J1-2	LULO-TC-DN3_Tc_N_CD40L-	4
CASSPGPSGGAAQYF	V12-3V12-4	J2-3	LULO-TC-DN3_Tc_N_CD40L-	1
CASSPGPSSYEQYF	V12-3V12-4	J2-7	LULO-TC-DN3_Tc_N_CD40L-	1
CASSPGQAPNYGYTF	V12-3V12-4	J1-2	LULO-TC-DN3_Tc_N_CD40L-	1
CASSPGQGADPSGNTIYF	V12-3V12-4	J1-3	LULO-TC-DN3_Tc_N_CD40L-	33
CASSPGQGADPSRNTIYF	V12-3V12-4	J1-3	LULO-TC-DN3_Tc_N_CD40L-	1
CASSPGQGAREQYV	V12-3V12-4	J2-7	LULO-TC-DN3_Tc_N_CD40L-	2
CASSPGQGDSYEQYV	V12-3V12-4	J2-1	LULO-TC-DN3_Tc_N_CD40L-	2
CASSPGQGDSYEQYV	V12-3V12-4	J2-4	LULO-TC-DN3_Tc_N_CD40L-	1
CASSPGQGDSYEQYV	V12-3V12-4	J2-7	LULO-TC-DN3_Tc_N_CD40L-	87
CASSPGQGDTGELFF	V12-3V12-4	J2-2	LULO-TC-DN3_Tc_N_CD40L-	119
CASSPGQGFGLNEQFF	V12-3V12-4	J2-1	LULO-TC-DN3_Tc_N_CD40L-	3
CASSPGQGFSFNQPQHF	V12-3V12-4	J1-5	LULO-TC-DN3_Tc_N_CD40L-	1
CASSPGQGGFSDTQYF	V12-3V12-4	J2-3	LULO-TC-DN3_Tc_N_CD40L-	2
CASSPGQGGPQETQYF	V12-3V12-4	J2-5	LULO-TC-DN3_Tc_N_CD40L-	5
CASSPGQGKKGAFDYGYTF	V12-3V12-4	J1-2	LULO-TC-DN3_Tc_N_CD40L-	3
CASSPGQGNEQFF	V12-3V12-4	J2-1	LULO-TC-DN3_Tc_N_CD40L-	1
CASSPGQGNGYTF	V12-3V12-4	J1-2	LULO-TC-DN3_Tc_N_CD40L-	6
CASSPGQGNQPQHF	V12-3V12-4	J1-5	LULO-TC-DN3_Tc_N_CD40L-	1
CASSPGQGPYEQYV	V12-3V12-4	J2-7	LULO-TC-DN3_Tc_N_CD40L-	1
CASSPGQGSYEQYF	V12-3V12-4	J2-7	LULO-TC-DN3_Tc_N_CD40L-	1
CASSPGQGVEKLFF	V12-3V12-4	J1-4	LULO-TC-DN3_Tc_N_CD40L-	75
CASSPGQGWNQPQHF	V12-3V12-4	J1-5	LULO-TC-DN3_Tc_N_CD40L-	2
CASSPGQRGGYEQFF	V12-3V12-4	J2-1	LULO-TC-DN3_Tc_N_CD40L-	1
CASSPGQRNNEQFF	V12-3V12-4	J2-1	LULO-TC-DN3_Tc_N_CD40L-	1
CASSPGQRYEQYV	V12-3V12-4	J2-7	LULO-TC-DN3_Tc_N_CD40L-	3
CASSPGQVARQYV	V12-3V12-4	J2-1	LULO-TC-DN3_Tc_N_CD40L-	1
CASSPGQVARQYV	V12-3V12-4	J2-7	LULO-TC-DN3_Tc_N_CD40L-	74
CASSPGRAGGQANYGYTF	V12-3V12-4	J1-2	LULO-TC-DN3_Tc_N_CD40L-	1
CASSPGREGSEKLFF	V12-3V12-4	J1-4	LULO-TC-DN3_Tc_N_CD40L-	154
CASSPGRGITEAFF	V12-3V12-4	J1-1	LULO-TC-DN3_Tc_N_CD40L-	154
CASSPGRMNTEAFF	V12-3V12-4	J1-1	LULO-TC-DN3_Tc_N_CD40L-	1
CASSPGRNEQFF	V12-3V12-4	J2-1	LULO-TC-DN3_Tc_N_CD40L-	1
CASSPGRNQETQYF	V12-3V12-4	J2-5	LULO-TC-DN3_Tc_N_CD40L-	80
CASSPGRNQETQYF	V12-3V12-4	J2-7	LULO-TC-DN3_Tc_N_CD40L-	1
CASSPGRNTEAFF	V12-3V12-4	J1-1	LULO-TC-DN3_Tc_N_CD40L-	55
CASSPGSAYEQYV	V12-3V12-4	J2-7	LULO-TC-DN3_Tc_N_CD40L-	1
CASSPGSSTDTQYF	V12-3V12-4	J2-3	LULO-TC-DN3_Tc_N_CD40L-	2
CASSPGSSWGTDTQYF	V12-3V12-4	J2-3	LULO-TC-DN3_Tc_N_CD40L-	2
CASSPGSSYNEQFF	V12-3V12-4	J2-1	LULO-TC-DN3_Tc_N_CD40L-	53
CASSPGSSYNEQFF	V12-3V12-4	J2-7	LULO-TC-DN3_Tc_N_CD40L-	3
CASSPGSTYEQDF	V12-3V12-4	J2-7	LULO-TC-DN3_Tc_N_CD40L-	1
CASSPGSTYEQYF	V12-3V12-4	J2-1	LULO-TC-DN3_Tc_N_CD40L-	5
CASSPGSTYEQYF	V12-3V12-4	J2-5	LULO-TC-DN3_Tc_N_CD40L-	3
CASSPGSTYEQYF	V12-3V12-4	J2-7	LULO-TC-DN3_Tc_N_CD40L-	187
CASSPGTAASYEQYV	V12-3V12-4	J2-7	LULO-TC-DN3_Tc_N_CD40L-	2
CASSPGTDTQYF	V12-3V12-4	J2-3	LULO-TC-DN3_Tc_N_CD40L-	4
CASSPGTGAGNEQFF	V12-3V12-4	J2-1	LULO-TC-DN3_Tc_N_CD40L-	1
CASSPGTGFWEKLFF	V12-3V12-4	J1-4	LULO-TC-DN3_Tc_N_CD40L-	3
CASSPGTGGSYEQYV	V12-3V12-4	J2-7	LULO-TC-DN3_Tc_N_CD40L-	2
CASSPGTGHETQYF	V12-3V12-4	J2-3	LULO-TC-DN3_Tc_N_CD40L-	1
CASSPGTGHETQYF	V12-3V12-4	J2-5	LULO-TC-DN3_Tc_N_CD40L-	63
CASSPGTGHETQYF	V12-3V12-4	J2-7	LULO-TC-DN3_Tc_N_CD40L-	6
CASSPGTGNNQPQHF	V12-3V12-4	J1-5	LULO-TC-DN3_Tc_N_CD40L-	4
CASSPGTGTDEQFF	V12-3V12-4	J2-1	LULO-TC-DN3_Tc_N_CD40L-	140
CASSPGTGTDEQFF	V12-3V12-4	J2-7	LULO-TC-DN3_Tc_N_CD40L-	2
CASSPGTGVGNEQFF	V12-3V12-4	J2-1	LULO-TC-DN3_Tc_N_CD40L-	2
CASSPGTNSYNEQFF	V12-3V12-4	J2-1	LULO-TC-DN3_Tc_N_CD40L-	2
CASSPGTSDWPQHF	V12-3V12-4	J1-5	LULO-TC-DN3_Tc_N_CD40L-	36
CASSPGTSGAYTDTQYF	V12-3V12-4	J2-3	LULO-TC-DN3_Tc_N_CD40L-	2
CASSPGTSGEGTETQYF	V12-3V12-4	J2-5	LULO-TC-DN3_Tc_N_CD40L-	1
CASSPGTSGEGTETQYF	V12-3V12-4	J2-7	LULO-TC-DN3_Tc_N_CD40L-	1
CASSPGTSGELADTQYF	V12-3V12-4	J2-3	LULO-TC-DN3_Tc_N_CD40L-	1
CASSPGTSGGQETQYF	V12-3V12-4	J2-5	LULO-TC-DN3_Tc_N_CD40L-	2
CASSPGTVEHYTF	V12-3V12-4	J1-2	LULO-TC-DN3_Tc_N_CD40L-	355
CASSPGTVNQPQHF	V12-3V12-4	J1-5	LULO-TC-DN3_Tc_N_CD40L-	1
CASSPGTYNEQFF	V12-3V12-4	J2-1	LULO-TC-DN3_Tc_N_CD40L-	1
CASSPGTYSNQPQHF	V12-3V12-4	J1-5	LULO-TC-DN3_Tc_N_CD40L-	1
CASSPGWNYGYTF	V12-3V12-4	J1-2	LULO-TC-DN3_Tc_N_CD40L-	1
CASSPHGSRTDTQYI	V12-3V12-4	J2-3	LULO-TC-DN3_Tc_N_CD40L-	1
CASSPHKGPHQPQHF	V12-3V12-4	J1-5	LULO-TC-DN3_Tc_N_CD40L-	2
CASSPHLLAGETQYF	V12-3V12-4	J2-5	LULO-TC-DN3_Tc_N_CD40L-	1
CASSPHSGSYNEQFF	V12-3V12-4	J2-1	LULO-TC-DN3_Tc_N_CD40L-	1
CASSPHTTLSGKPRRETQYF	V12-3V12-4	J2-5	LULO-TC-DN3_Tc_N_CD40L-	24
CASSPIDRRGESPLHF	V12-3V12-4	J1-6	LULO-TC-DN3_Tc_N_CD40L-	74
CASSPIQNEQFF	V12-3V12-4	J2-1	LULO-TC-DN3_Tc_N_CD40L-	63
CASSPKAYNEQFF	V12-3V12-4	J2-1J2-7	LULO-TC-DN3_Tc_N_CD40L-	2
CASSPKETQYF	V12-3V12-4	J2-1	LULO-TC-DN3_Tc_N_CD40L-	2
CASSPKETQYF	V12-3V12-4	J2-3	LULO-TC-DN3_Tc_N_CD40L-	2
CASSPKETQYF	V12-3V12-4	J2-5	LULO-TC-DN3_Tc_N_CD40L-	150
CASSPKETQYF	V12-3V12-4	J2-7	LULO-TC-DN3_Tc_N_CD40L-	9
CASSPKGAANTGELFF	V12-3V12-4	J2-2	LULO-TC-DN3_Tc_N_CD40L-	1
CASSPKGTDTQYF	V12-3V12-4	J2-3	LULO-TC-DN3_Tc_N_CD40L-	3
CASSPKRGQSWVTEAFF	V12-3V12-4	J1-1	LULO-TC-DN3_Tc_N_CD40L-	1
CASSPKRGSSPQHF	V12-3V12-4	J1-5	LULO-TC-DN3_Tc_N_CD40L-	1
CASSPKTGWTGELFF	V12-3V12-4	J2-2	LULO-TC-DN3_Tc_N_CD40L-	1
CASSPLATDTQYF	V12-3V12-4	J2-3	LULO-TC-DN3_Tc_N_CD40L-	5
CASSPLDSLSGNTIYF	V12-3V12-4	J1-3	LULO-TC-DN3_Tc_N_CD40L-	1
CASSPLGGTEAFF	V12-3V12-4	J1-1	LULO-TC-DN3_Tc_N_CD40L-	1
CASSPLGGTETQYF	V12-3V12-4	J2-5	LULO-TC-DN3_Tc_N_CD40L-	2
CASSPLGPGGYGYTF	V12-3V12-4	J1-2	LULO-TC-DN3_Tc_N_CD40L-	65
CASSPLGQQETQYF	V12-3V12-4	J2-5	LULO-TC-DN3_Tc_N_CD40L-	1
CASSPLGRGGGETQYF	V12-3V12-4	J2-1	LULO-TC-DN3_Tc_N_CD40L-	3
CASSPLGRGGGETQYF	V12-3V12-4	J2-5	LULO-TC-DN3_Tc_N_CD40L-	73
CASSPLGRGGGETQYF	V12-3V12-4	J2-7	LULO-TC-DN3_Tc_N_CD40L-	7
CASSPLGSEAFF	V12-3V12-4	J1-1	LULO-TC-DN3_Tc_N_CD40L-	168
CASSPLLTGDYGYTF	V12-3V12-4	J1-2	LULO-TC-DN3_Tc_N_CD40L-	1
CASSPLMNTEAFF	V12-3V12-4	J1-1	LULO-TC-DN3_Tc_N_CD40L-	143
CASSPLNTGELFF	V12-3V12-4	J2-2	LULO-TC-DN3_Tc_N_CD40L-	5
CASSPLNVLTF	V12-3V12-4	J2-6	LULO-TC-DN3_Tc_N_CD40L-	98
CASSPLPGRTDTQYF	V12-3V12-4	J2-3	LULO-TC-DN3_Tc_N_CD40L-	1
CASSPLPSSYNEQFF	V12-3V12-4	J2-1	LULO-TC-DN3_Tc_N_CD40L-	1
CASSPLRKSPGADTQYF	V12-3V12-4	J2-3	LULO-TC-DN3_Tc_N_CD40L-	7
CASSPLSSGGAIEQFF	V12-3V12-4	J2-1	LULO-TC-DN3_Tc_N_CD40L-	3
CASSPLTKRGQETQYF	V12-3V12-4	J2-5	LULO-TC-DN3_Tc_N_CD40L-	1
CASSPMGIHGYTF	V12-3V12-4	J1-2	LULO-TC-DN3_Tc_N_CD40L-	185
CASSPMGIHVYTF	V12-3V12-4	J1-2	LULO-TC-DN3_Tc_N_CD40L-	1
CASSPMGINEQFF	V12-3V12-4	J2-1	LULO-TC-DN3_Tc_N_CD40L-	1
CASSPMGLKRETQYF	V12-3V12-4	J2-5	LULO-TC-DN3_Tc_N_CD40L-	2
CASSPMGVGNGYTF	V12-3V12-4	J1-2	LULO-TC-DN3_Tc_N_CD40L-	1
CASSPMSLQETQYF	V12-3V12-4	J2-5	LULO-TC-DN3_Tc_N_CD40L-	3
CASSPMSLQETQYF	V12-3V12-4	J2-7	LULO-TC-DN3_Tc_N_CD40L-	1
CASSPNEQFF	V12-3V12-4	J2-1	LULO-TC-DN3_Tc_N_CD40L-	44
CASSPNPGTGTDTQYF	V12-3V12-4	J2-3	LULO-TC-DN3_Tc_N_CD40L-	111
CASSPNPRNTEAFF	V12-3V12-4	J1-1	LULO-TC-DN3_Tc_N_CD40L-	1
CASSPNPTVNTEAFF	V12-3V12-4	J1-1	LULO-TC-DN3_Tc_N_CD40L-	2
CASSPNRATEAFF	V12-3V12-4	J1-1	LULO-TC-DN3_Tc_N_CD40L-	47
CASSPNRATEAVF	V12-3V12-4	J1-1	LULO-TC-DN3_Tc_N_CD40L-	1
CASSPNRYNTGELFF	V12-3V12-4	J2-2	LULO-TC-DN3_Tc_N_CD40L-	1
CASSPNYEQYF	V12-3V12-4	J2-5	LULO-TC-DN3_Tc_N_CD40L-	4
CASSPNYEQYF	V12-3V12-4	J2-7	LULO-TC-DN3_Tc_N_CD40L-	89
CASSPPDSTEAFF	V12-3V12-4	J1-1	LULO-TC-DN3_Tc_N_CD40L-	2
CASSPPEGTHTGELFF	V12-3V12-4	J2-2	LULO-TC-DN3_Tc_N_CD40L-	1
CASSPPETVAYNEQFF	V12-3V12-4	J2-1	LULO-TC-DN3_Tc_N_CD40L-	1
CASSPPGGFDNSPLHF	V12-3V12-4	J1-6	LULO-TC-DN3_Tc_N_CD40L-	1
CASSPPGHRRGTGELFF	V12-3V12-4	J2-2	LULO-TC-DN3_Tc_N_CD40L-	1
CASSPPGHRRRTGELFF	V12-3V12-4	J2-2	LULO-TC-DN3_Tc_N_CD40L-	170
CASSPPGLAMAGELFF	V12-3V12-4	J2-2	LULO-TC-DN3_Tc_N_CD40L-	86
CASSPPGMGGSLLHF	V12-3V12-4	J1-6	LULO-TC-DN3_Tc_N_CD40L-	1
CASSPPGMGVSPLHF	V12-3V12-4	J1-6	LULO-TC-DN3_Tc_N_CD40L-	135
CASSPPGNTEAFF	V12-3V12-4	J1-1	LULO-TC-DN3_Tc_N_CD40L-	1
CASSPPGQNTDTQYF	V12-3V12-4	J2-3	LULO-TC-DN3_Tc_N_CD40L-	1
CASSPPGTATDTQYF	V12-3V12-4	J2-3	LULO-TC-DN3_Tc_N_CD40L-	1
CASSPPGTGDTDTQYF	V12-3V12-4	J2-3	LULO-TC-DN3_Tc_N_CD40L-	1
CASSPPGTGIGQFF	V12-3V12-4	J2-1	LULO-TC-DN3_Tc_N_CD40L-	1
CASSPPGTGVVTEAFF	V12-3V12-4	J1-1	LULO-TC-DN3_Tc_N_CD40L-	26
CASSPPPTNYGYTF	V12-3V12-4	J1-2	LULO-TC-DN3_Tc_N_CD40L-	2
CASSPPRGHRTGELFF	V12-3V12-4	J2-2	LULO-TC-DN3_Tc_N_CD40L-	1
CASSPPRGKNQPQHF	V12-3V12-4	J1-5	LULO-TC-DN3_Tc_N_CD40L-	1
CASSPPRGTVLEPQHF	V12-3V12-4	J1-5	LULO-TC-DN3_Tc_N_CD40L-	21
CASSPPRNYGYTF	V12-3V12-4	J1-2	LULO-TC-DN3_Tc_N_CD40L-	1
CASSPPRQASNQPQHF	V12-3V12-4	J1-5	LULO-TC-DN3_Tc_N_CD40L-	8
CASSPPRQGPLSYGYTF	V12-3V12-4	J1-2	LULO-TC-DN3_Tc_N_CD40L-	1
CASSPPRTDTQYF	V12-3V12-4	J2-3	LULO-TC-DN3_Tc_N_CD40L-	164
CASSPPSGANVLTF	V12-3V12-4	J2-6	LULO-TC-DN3_Tc_N_CD40L-	261
CASSPPSGTGELFF	V12-3V12-4	J2-2	LULO-TC-DN3_Tc_N_CD40L-	1
CASSPPTDTQYF	V12-3V12-4	J2-3	LULO-TC-DN3_Tc_N_CD40L-	2
CASSPPTSGNNEQFF	V12-3V12-4	J2-1	LULO-TC-DN3_Tc_N_CD40L-	2
CASSPQDRAHGYTF	V12-3V12-4	J1-2	LULO-TC-DN3_Tc_N_CD40L-	1
CASSPQDSQETQYF	V12-3V12-4	J2-5	LULO-TC-DN3_Tc_N_CD40L-	1
CASSPQGASKPLHF	V12-3V12-4	J1-6	LULO-TC-DN3_Tc_N_CD40L-	1
CASSPQGEGGAEAFF	V12-3V12-4	J1-1	LULO-TC-DN3_Tc_N_CD40L-	31
CASSPQGGGAIGDTQYF	V12-3V12-4	J2-3	LULO-TC-DN3_Tc_N_CD40L-	1
CASSPQGGGDSQHF	V12-3V12-4	J1-5	LULO-TC-DN3_Tc_N_CD40L-	99
CASSPQGMVNGYTF	V12-3V12-4	J1-2	LULO-TC-DN3_Tc_N_CD40L-	2
CASSPQGNQPQHF	V12-3V12-4	J1-5	LULO-TC-DN3_Tc_N_CD40L-	36
CASSPQGPPETQYF	V12-3V12-4	J2-5	LULO-TC-DN3_Tc_N_CD40L-	2
CASSPQGVEQFF	V12-3V12-4	J2-1	LULO-TC-DN3_Tc_N_CD40L-	1
CASSPQGVYYNEQFF	V12-3V12-4	J2-1	LULO-TC-DN3_Tc_N_CD40L-	1
CASSPQGYEQFF	V12-3V12-4	J2-1	LULO-TC-DN3_Tc_N_CD40L-	1
CASSPQLQSSYNEQFF	V12-3V12-4	J2-1	LULO-TC-DN3_Tc_N_CD40L-	154
CASSPQLQSSYNEQFF	V12-3V12-4	J2-7	LULO-TC-DN3_Tc_N_CD40L-	5
CASSPQNGYTF	V12-3V12-4	J1-2	LULO-TC-DN3_Tc_N_CD40L-	4
CASSPQQGGGYTF	V12-3V12-4	J1-2	LULO-TC-DN3_Tc_N_CD40L-	123
CASSPQRNTEAFF	V12-3V12-4	J1-1	LULO-TC-DN3_Tc_N_CD40L-	3
CASSPQTGMVGELFF	V12-3V12-4	J2-2	LULO-TC-DN3_Tc_N_CD40L-	1
CASSPQTGTYEQYF	V12-3V12-4	J2-1	LULO-TC-DN3_Tc_N_CD40L-	1
CASSPQTGTYEQYF	V12-3V12-4	J2-7	LULO-TC-DN3_Tc_N_CD40L-	4
CASSPQTVNEQFF	V12-3V12-4	J2-1	LULO-TC-DN3_Tc_N_CD40L-	1
CASSPQVANTGELFF	V12-3V12-4	J2-2	LULO-TC-DN3_Tc_N_CD40L-	5
CASSPRAFNTEAFF	V12-3V12-4	J1-1	LULO-TC-DN3_Tc_N_CD40L-	1
CASSPRALEAFF	V12-3V12-4	J1-1	LULO-TC-DN3_Tc_N_CD40L-	52
CASSPRDEQFF	V12-3V12-4	J2-1	LULO-TC-DN3_Tc_N_CD40L-	3
CASSPRDGPYNEQFF	V12-3V12-4	J2-1	LULO-TC-DN3_Tc_N_CD40L-	1
CASSPRDKNTDTQYF	V12-3V12-4	J2-3	LULO-TC-DN3_Tc_N_CD40L-	1
CASSPRDPNQPQHF	V12-3V12-4	J1-5	LULO-TC-DN3_Tc_N_CD40L-	1
CASSPRDRGGDEQFF	V12-3V12-4	J2-1	LULO-TC-DN3_Tc_N_CD40L-	1
CASSPRDRGNTIYF	V12-3V12-4	J1-3	LULO-TC-DN3_Tc_N_CD40L-	1
CASSPRDRGVYNEQFF	V12-3V12-4	J2-1	LULO-TC-DN3_Tc_N_CD40L-	78
CASSPRDRGWETQYF	V12-3V12-4	J2-5	LULO-TC-DN3_Tc_N_CD40L-	5
CASSPRDRGYEQYF	V12-3V12-4	J2-7	LULO-TC-DN3_Tc_N_CD40L-	1
CASSPRDRLNQPQHF	V12-3V12-4	J1-5	LULO-TC-DN3_Tc_N_CD40L-	1
CASSPRDRTEAFF	V12-3V12-4	J1-1	LULO-TC-DN3_Tc_N_CD40L-	1
CASSPRDSYEQYF	V12-3V12-4	J2-7	LULO-TC-DN3_Tc_N_CD40L-	2
CASSPREGFDDQFF	V12-3V12-4	J2-1	LULO-TC-DN3_Tc_N_CD40L-	1
CASSPREGFDEQCF	V12-3V12-4	J2-1	LULO-TC-DN3_Tc_N_CD40L-	2
CASSPREGFDEQFF	V12-3V12-4	J2-1	LULO-TC-DN3_Tc_N_CD40L-	268
CASSPREGFDEQFF	V12-3V12-4	J2-5	LULO-TC-DN3_Tc_N_CD40L-	1
CASSPREGFDEQFF	V12-3V12-4	J2-7	LULO-TC-DN3_Tc_N_CD40L-	4
CASSPREGFDEQFI	V12-3V12-4	J2-1	LULO-TC-DN3_Tc_N_CD40L-	1
CASSPREGGNQPQHF	V12-3V12-4	J1-5	LULO-TC-DN3_Tc_N_CD40L-	1
CASSPREGPNNEQFY	V12-3V12-4	J2-1	LULO-TC-DN3_Tc_N_CD40L-	1
CASSPREVQNYGYTF	V12-3V12-4	J1-2	LULO-TC-DN3_Tc_N_CD40L-	1
CASSPRGARDQETQYF	V12-3V12-4	J2-5	LULO-TC-DN3_Tc_N_CD40L-	2
CASSPRGGANEQFF	V12-3V12-4	J2-1	LULO-TC-DN3_Tc_N_CD40L-	73
CASSPRGGANEQYF	V12-3V12-4	J2-7	LULO-TC-DN3_Tc_N_CD40L-	1
CASSPRGGEAFNSPLHF	V12-3V12-4	J1-6	LULO-TC-DN3_Tc_N_CD40L-	5
CASSPRGGPDTQYF	V12-3V12-4	J2-3	LULO-TC-DN3_Tc_N_CD40L-	5
CASSPRGGSAEQFF	V12-3V12-4	J2-1	LULO-TC-DN3_Tc_N_CD40L-	1
CASSPRGLNTEAFF	V12-3V12-4	J1-1	LULO-TC-DN3_Tc_N_CD40L-	2
CASSPRGPYGYTF	V12-3V12-4	J1-2	LULO-TC-DN3_Tc_N_CD40L-	1
CASSPRGQGSSLTF	V12-3V12-4	J1-2	LULO-TC-DN3_Tc_N_CD40L-	79
CASSPRGQVSSLTF	V12-3V12-4	J1-2	LULO-TC-DN3_Tc_N_CD40L-	1
CASSPRGRSPGDGELFF	V12-3V12-4	J2-2	LULO-TC-DN3_Tc_N_CD40L-	298
CASSPRGRSPKDGELFF	V12-3V12-4	J2-2	LULO-TC-DN3_Tc_N_CD40L-	1
CASSPRGSGDTDTQYF	V12-3V12-4	J2-3	LULO-TC-DN3_Tc_N_CD40L-	1
CASSPRGVGELFF	V12-3V12-4	J2-2	LULO-TC-DN3_Tc_N_CD40L-	3
CASSPRLAGTETQYF	V12-3V12-4	J2-5	LULO-TC-DN3_Tc_N_CD40L-	1
CASSPRLASQPQHF	V12-3V12-4	J1-5	LULO-TC-DN3_Tc_N_CD40L-	61
CASSPRPIRYTGELFF	V12-3V12-4	J2-2	LULO-TC-DN3_Tc_N_CD40L-	2
CASSPRQDSYEQYF	V12-3V12-4	J2-7	LULO-TC-DN3_Tc_N_CD40L-	10
CASSPRQGAPTEAFF	V12-3V12-4	J1-1	LULO-TC-DN3_Tc_N_CD40L-	1
CASSPRQGDDSPLHF	V12-3V12-4	J1-6	LULO-TC-DN3_Tc_N_CD40L-	1
CASSPRQGDTGELFF	V12-3V12-4	J2-2	LULO-TC-DN3_Tc_N_CD40L-	1
CASSPRQGNEQFF	V12-3V12-4	J2-1	LULO-TC-DN3_Tc_N_CD40L-	1
CASSPRQKPYEQYF	V12-3V12-4	J2-7	LULO-TC-DN3_Tc_N_CD40L-	4
CASSPRQKPYEQYV	V12-3V12-4	J2-1	LULO-TC-DN3_Tc_N_CD40L-	6
CASSPRQKPYEQYV	V12-3V12-4	J2-7	LULO-TC-DN3_Tc_N_CD40L-	79
CASSPRRANQPQHF	V12-3V12-4	J1-5	LULO-TC-DN3_Tc_N_CD40L-	1
CASSPRRVNTEAFF	V12-3V12-4	J1-1	LULO-TC-DN3_Tc_N_CD40L-	1
CASSPRSGETQYF	V12-3V12-4	J2-5	LULO-TC-DN3_Tc_N_CD40L-	5
CASSPRSGGADRLNNEQFF	V12-3V12-4	J2-1	LULO-TC-DN3_Tc_N_CD40L-	1
CASSPRTDREAFF	V12-3V12-4	J1-1	LULO-TC-DN3_Tc_N_CD40L-	1
CASSPRTGGLILSNQPQHF	V12-3V12-4	J1-5	LULO-TC-DN3_Tc_N_CD40L-	2
CASSPRTGPYSNQPQHF	V12-3V12-4	J1-5	LULO-TC-DN3_Tc_N_CD40L-	1
CASSPRTLIGELFF	V12-3V12-4	J2-2	LULO-TC-DN3_Tc_N_CD40L-	1
CASSPRTPVGQETQYF	V12-3V12-4	J2-1	LULO-TC-DN3_Tc_N_CD40L-	1
CASSPRTPVGQETQYF	V12-3V12-4	J2-5	LULO-TC-DN3_Tc_N_CD40L-	71
CASSPRTPVGQETQYF	V12-3V12-4	J2-7	LULO-TC-DN3_Tc_N_CD40L-	2
CASSPRTRDRGGAPLHF	V12-3V12-4	J1-6	LULO-TC-DN3_Tc_N_CD40L-	1
CASSPRTRDRGGSPLHF	V12-3V12-4	J1-6	LULO-TC-DN3_Tc_N_CD40L-	249
CASSPRTRDSGGSPLHF	V12-3V12-4	J1-6	LULO-TC-DN3_Tc_N_CD40L-	1
CASSPRTVDAFF	V12-3V12-4	J1-1	LULO-TC-DN3_Tc_N_CD40L-	103
CASSPRTVDAVF	V12-3V12-4	J1-1	LULO-TC-DN3_Tc_N_CD40L-	1
CASSPRVSGGAGTQYF	V12-3V12-4	J2-5	LULO-TC-DN3_Tc_N_CD40L-	1
CASSPSADYGYTF	V12-3V12-4	J1-2	LULO-TC-DN3_Tc_N_CD40L-	2
CASSPSASSYNEQFF	V12-3V12-4	J2-1	LULO-TC-DN3_Tc_N_CD40L-	56
CASSPSDPGLAGLTGELFF	V12-3V12-4	J2-2	LULO-TC-DN3_Tc_N_CD40L-	1
CASSPSDRDDEQFF	V12-3V12-4	J2-1	LULO-TC-DN3_Tc_N_CD40L-	296
CASSPSDRDDEQFF	V12-3V12-4	J2-5	LULO-TC-DN3_Tc_N_CD40L-	1
CASSPSDRDDEQFF	V12-3V12-4	J2-7	LULO-TC-DN3_Tc_N_CD40L-	6
CASSPSDREDEQFI	V12-3V12-4	J2-1	LULO-TC-DN3_Tc_N_CD40L-	1
CASSPSDRVEQFF	V12-3V12-4	J2-1	LULO-TC-DN3_Tc_N_CD40L-	1
CASSPSERLAGARYNEQFF	V12-3V12-4	J2-1	LULO-TC-DN3_Tc_N_CD40L-	4
CASSPSGAQPNTEAFF	V12-3V12-4	J1-1	LULO-TC-DN3_Tc_N_CD40L-	1
CASSPSGASTDTQYF	V12-3V12-4	J2-3	LULO-TC-DN3_Tc_N_CD40L-	2
CASSPSGEIYEQYF	V12-3V12-4	J2-7	LULO-TC-DN3_Tc_N_CD40L-	1
CASSPSGGGDTQYF	V12-3V12-4	J2-3	LULO-TC-DN3_Tc_N_CD40L-	36
CASSPSGGPSGAFF	V12-3V12-4	J1-1	LULO-TC-DN3_Tc_N_CD40L-	1
CASSPSGGSSYNEQFF	V12-3V12-4	J2-1	LULO-TC-DN3_Tc_N_CD40L-	1
CASSPSGGSSYNEQVF	V12-3V12-4	J2-1	LULO-TC-DN3_Tc_N_CD40L-	1
CASSPSGGSYNEQFF	V12-3V12-4	J2-1	LULO-TC-DN3_Tc_N_CD40L-	1
CASSPSGGVDTQYF	V12-3V12-4	J2-3	LULO-TC-DN3_Tc_N_CD40L-	106
CASSPSGGVNIQYF	V12-3V12-4	J2-4	LULO-TC-DN3_Tc_N_CD40L-	1
CASSPSGNPYNEQFF	V12-3V12-4	J2-1	LULO-TC-DN3_Tc_N_CD40L-	52
CASSPSGSSTDTQYF	V12-3V12-4	J2-3	LULO-TC-DN3_Tc_N_CD40L-	1
CASSPSGTGGSGANVLTF	V12-3V12-4	J2-6	LULO-TC-DN3_Tc_N_CD40L-	4
CASSPSIFYEQYF	V12-3V12-4	J2-7	LULO-TC-DN3_Tc_N_CD40L-	1
CASSPSPGQETQYF	V12-3V12-4	J2-5	LULO-TC-DN3_Tc_N_CD40L-	3
CASSPSQDSYEQYF	V12-3V12-4	J2-1	LULO-TC-DN3_Tc_N_CD40L-	1
CASSPSRHF	V12-3V12-4	J1-5	LULO-TC-DN3_Tc_N_CD40L-	247
CASSPSSGGALETQYF	V12-3V12-4	J2-1	LULO-TC-DN3_Tc_N_CD40L-	4
CASSPSSGGALETQYF	V12-3V12-4	J2-5	LULO-TC-DN3_Tc_N_CD40L-	140
CASSPSSGGALETQYF	V12-3V12-4	J2-7	LULO-TC-DN3_Tc_N_CD40L-	17
CASSPSSGGALKTQYF	V12-3V12-4	J2-5	LULO-TC-DN3_Tc_N_CD40L-	1
CASSPSSNEQFF	V12-3V12-4	J2-1	LULO-TC-DN3_Tc_N_CD40L-	2
CASSPSSQGRNQETQYF	V12-3V12-4	J2-5	LULO-TC-DN3_Tc_N_CD40L-	1
CASSPSTDTQYF	V12-3V12-4	J2-3	LULO-TC-DN3_Tc_N_CD40L-	200
CASSPSTGRYGYTF	V12-3V12-4	J1-2	LULO-TC-DN3_Tc_N_CD40L-	2
CASSPSTGYYGYTF	V12-3V12-4	J1-2	LULO-TC-DN3_Tc_N_CD40L-	1
CASSPSTSNQPQHF	V12-3V12-4	J1-5	LULO-TC-DN3_Tc_N_CD40L-	67
CASSPSTSRKTQYF	V12-3V12-4	J2-5	LULO-TC-DN3_Tc_N_CD40L-	22
CASSPSTSRKTQYF	V12-3V12-4	J2-7	LULO-TC-DN3_Tc_N_CD40L-	3
CASSPTATNEKLFF	V12-3V12-4	J1-4	LULO-TC-DN3_Tc_N_CD40L-	1
CASSPTDGTGLFF	V12-3V12-4	J1-1	LULO-TC-DN3_Tc_N_CD40L-	1
CASSPTDGTGLFF	V12-3V12-4	J2-1	LULO-TC-DN3_Tc_N_CD40L-	263
CASSPTDGTGLFF	V12-3V12-4	J2-5	LULO-TC-DN3_Tc_N_CD40L-	1
CASSPTDGTGLFF	V12-3V12-4	J2-7	LULO-TC-DN3_Tc_N_CD40L-	2
CASSPTDGTGPFF	V12-3V12-4	J2-1	LULO-TC-DN3_Tc_N_CD40L-	1
CASSPTDNSPLHF	V12-3V12-4	J1-6	LULO-TC-DN3_Tc_N_CD40L-	2
CASSPTDRAEPQETQYF	V12-3V12-4	J2-5	LULO-TC-DN3_Tc_N_CD40L-	1
CASSPTEETQDF	V12-3V12-4	J2-5	LULO-TC-DN3_Tc_N_CD40L-	1
CASSPTEETQYF	V12-3V12-4	J2-1	LULO-TC-DN3_Tc_N_CD40L-	3
CASSPTEETQYF	V12-3V12-4	J2-3	LULO-TC-DN3_Tc_N_CD40L-	1
CASSPTEETQYF	V12-3V12-4	J2-5	LULO-TC-DN3_Tc_N_CD40L-	169
CASSPTEETQYF	V12-3V12-4	J2-7	LULO-TC-DN3_Tc_N_CD40L-	8
CASSPTGANEQFF	V12-3V12-4	J2-1	LULO-TC-DN3_Tc_N_CD40L-	96
CASSPTGGDNQPQHF	V12-3V12-4	J1-5	LULO-TC-DN3_Tc_N_CD40L-	1
CASSPTGGLSGNTIYF	V12-3V12-4	J1-3	LULO-TC-DN3_Tc_N_CD40L-	67
CASSPTGGSTEAFF	V12-3V12-4	J1-1	LULO-TC-DN3_Tc_N_CD40L-	1
CASSPTGIQETQYD	V12-3V12-4	J2-5	LULO-TC-DN3_Tc_N_CD40L-	1
CASSPTGIQETQYF	V12-3V12-4	J2-1	LULO-TC-DN3_Tc_N_CD40L-	3
CASSPTGIQETQYF	V12-3V12-4	J2-5	LULO-TC-DN3_Tc_N_CD40L-	72
CASSPTGIQETQYF	V12-3V12-4	J2-7	LULO-TC-DN3_Tc_N_CD40L-	4
CASSPTGKWTDTQYF	V12-3V12-4	J2-3	LULO-TC-DN3_Tc_N_CD40L-	4
CASSPTGPGTGELFF	V12-3V12-4	J2-2	LULO-TC-DN3_Tc_N_CD40L-	1
CASSPTGPKGGYGYTF	V12-3V12-4	J1-2	LULO-TC-DN3_Tc_N_CD40L-	1
CASSPTGQDRPHTDTQYF	V12-3V12-4	J2-3	LULO-TC-DN3_Tc_N_CD40L-	96
CASSPTGRGGGLYNEQFF	V12-3V12-4	J2-1	LULO-TC-DN3_Tc_N_CD40L-	2
CASSPTGSFEKLFF	V12-3V12-4	J1-4	LULO-TC-DN3_Tc_N_CD40L-	16
CASSPTGTEDTQYF	V12-3V12-4	J2-3	LULO-TC-DN3_Tc_N_CD40L-	45
CASSPTLGGDQPQHF	V12-3V12-4	J1-5	LULO-TC-DN3_Tc_N_CD40L-	1
CASSPTLPGYGYTF	V12-3V12-4	J1-2	LULO-TC-DN3_Tc_N_CD40L-	1
CASSPTQEGTGELFF	V12-3V12-4	J2-2	LULO-TC-DN3_Tc_N_CD40L-	1
CASSPTQGVNEQFF	V12-3V12-4	J2-1	LULO-TC-DN3_Tc_N_CD40L-	3
CASSPTRDREDKNIQYF	V12-3V12-4	J2-1	LULO-TC-DN3_Tc_N_CD40L-	1
CASSPTRKEQFF	V12-3V12-4	J2-1	LULO-TC-DN3_Tc_N_CD40L-	1
CASSPTRNEQFF	V12-3V12-4	J2-1	LULO-TC-DN3_Tc_N_CD40L-	336
CASSPTSGEIYEQYF	V12-3V12-4	J2-7	LULO-TC-DN3_Tc_N_CD40L-	31
CASSPTSGGADTQYF	V12-3V12-4	J2-3	LULO-TC-DN3_Tc_N_CD40L-	2
CASSPTSGGFNEQFF	V12-3V12-4	J2-1	LULO-TC-DN3_Tc_N_CD40L-	55
CASSPTSGGFNEQFF	V12-3V12-4	J2-7	LULO-TC-DN3_Tc_N_CD40L-	1
CASSPTSGGGNEQFF	V12-3V12-4	J2-1	LULO-TC-DN3_Tc_N_CD40L-	1
CASSPTSGGVSGELFF	V12-3V12-4	J2-2	LULO-TC-DN3_Tc_N_CD40L-	1
CASSPTSTYEQYF	V12-3V12-4	J2-7	LULO-TC-DN3_Tc_N_CD40L-	3
CASSPTVGGTEAFF	V12-3V12-4	J1-1	LULO-TC-DN3_Tc_N_CD40L-	1
CASSPTYMNTEAFF	V12-3V12-4	J1-1	LULO-TC-DN3_Tc_N_CD40L-	49
CASSPTYSEDRQETQYF	V12-3V12-4	J2-7	LULO-TC-DN3_Tc_N_CD40L-	1
CASSPVDSQLWLHL	V12-3V12-4	J1-6	LULO-TC-DN3_Tc_N_CD40L-	1
CASSPVGGRGYEQYF	V12-3V12-4	J2-7	LULO-TC-DN3_Tc_N_CD40L-	3
CASSPVGWGTEAFF	V12-3V12-4	J1-1	LULO-TC-DN3_Tc_N_CD40L-	2
CASSPVPGQGSYGYTF	V12-3V12-4	J1-2	LULO-TC-DN3_Tc_N_CD40L-	1
CASSPVSVFRGYTF	V12-3V12-4	J1-2	LULO-TC-DN3_Tc_N_CD40L-	125
CASSPVSVFRSYTF	V12-3V12-4	J1-2	LULO-TC-DN3_Tc_N_CD40L-	1
CASSPVVGGKETQYF	V12-3V12-4	J2-1	LULO-TC-DN3_Tc_N_CD40L-	1
CASSPVVGGKETQYF	V12-3V12-4	J2-5	LULO-TC-DN3_Tc_N_CD40L-	14
CASSPVVGGKETQYF	V12-3V12-4	J2-7	LULO-TC-DN3_Tc_N_CD40L-	8
CASSPWANTGELFF	V12-3V12-4	J2-2	LULO-TC-DN3_Tc_N_CD40L-	3
CASSPWDRGQPQHF	V12-3V12-4	J1-5	LULO-TC-DN3_Tc_N_CD40L-	1
CASSPWGGSTDTQYF	V12-3V12-4	J2-3	LULO-TC-DN3_Tc_N_CD40L-	1
CASSPWGLSAKNIQYF	V12-3V12-4	J2-4	LULO-TC-DN3_Tc_N_CD40L-	3
CASSPWGRYTDTQYF	V12-3V12-4	J2-3	LULO-TC-DN3_Tc_N_CD40L-	1
CASSPWGTGDSEAFF	V12-3V12-4	J1-1	LULO-TC-DN3_Tc_N_CD40L-	1
CASSPWGVTDTQYF	V12-3V12-4	J2-3	LULO-TC-DN3_Tc_N_CD40L-	6
CASSPWTGPDTQYF	V12-3V12-4	J2-3	LULO-TC-DN3_Tc_N_CD40L-	1
CASSPWYIGTPGEETQYF	V12-3V12-4	J2-5	LULO-TC-DN3_Tc_N_CD40L-	1
CASSPYETSGQETQYF	V12-3V12-4	J2-5	LULO-TC-DN3_Tc_N_CD40L-	3
CASSPYGDSGATGELFF	V12-3V12-4	J2-2	LULO-TC-DN3_Tc_N_CD40L-	144
CASSPYGGANYGYTF	V12-3V12-4	J1-2	LULO-TC-DN3_Tc_N_CD40L-	2
CASSPYGGSGATGELFF	V12-3V12-4	J2-2	LULO-TC-DN3_Tc_N_CD40L-	1
CASSPYGTPGQNTGELFF	V12-3V12-4	J2-2	LULO-TC-DN3_Tc_N_CD40L-	1
CASSPYPGANVLTF	V12-3V12-4	J2-6	LULO-TC-DN3_Tc_N_CD40L-	1
CASSPYPGTSDPYEQYV	V12-3V12-4	J2-7	LULO-TC-DN3_Tc_N_CD40L-	1
CASSPYRDRVLNSPLHF	V12-3V12-4	J1-6	LULO-TC-DN3_Tc_N_CD40L-	1
CASSPYSSGGEDTQYF	V12-3V12-4	J2-3	LULO-TC-DN3_Tc_N_CD40L-	139
CASSPYSTTSTDTQYF	V12-3V12-4	J2-3	LULO-TC-DN3_Tc_N_CD40L-	1
CASSPYTAYEQYF	V12-3V12-4	J2-1J2-7	LULO-TC-DN3_Tc_N_CD40L-	2
CASSPYTSYEKYF	V12-3V12-4	J2-7	LULO-TC-DN3_Tc_N_CD40L-	1
CASSPYTSYEQYF	V12-3V12-4	J2-1	LULO-TC-DN3_Tc_N_CD40L-	5
CASSPYTSYEQYF	V12-3V12-4	J2-5	LULO-TC-DN3_Tc_N_CD40L-	2
CASSPYTSYEQYF	V12-3V12-4	J2-7	LULO-TC-DN3_Tc_N_CD40L-	197
CASSQALLALPHHF	V12-3V12-4	J1-5	LULO-TC-DN3_Tc_N_CD40L-	1
CASSQALLALPQHF	V12-3V12-4	J1-5	LULO-TC-DN3_Tc_N_CD40L-	65
CASSQAPNTEAFF	V12-3V12-4	J1-1	LULO-TC-DN3_Tc_N_CD40L-	5
CASSQDRLGEKLFF	V12-3V12-4	J1-4	LULO-TC-DN3_Tc_N_CD40L-	3
CASSQDRMGADTQYF	V12-3V12-4	J2-3	LULO-TC-DN3_Tc_N_CD40L-	1
CASSQDRPEAFF	V12-3V12-4	J1-1	LULO-TC-DN3_Tc_N_CD40L-	58
CASSQETAGNYEQYF	V12-3V12-4	J2-7	LULO-TC-DN3_Tc_N_CD40L-	1
CASSQETSVYEQYF	V12-3V12-4	J2-5	LULO-TC-DN3_Tc_N_CD40L-	1
CASSQETSVYEQYF	V12-3V12-4	J2-7	LULO-TC-DN3_Tc_N_CD40L-	98
CASSQGAAGYTF	V12-3V12-4	J1-2	LULO-TC-DN3_Tc_N_CD40L-	3
CASSQGAGGLISGANVLTF	V12-3V12-4	J2-6	LULO-TC-DN3_Tc_N_CD40L-	2
CASSQGAYNSPLHF	V12-3V12-4	J1-6	LULO-TC-DN3_Tc_N_CD40L-	14
CASSQGDEQYF	V12-3V12-4	J2-7	LULO-TC-DN3_Tc_N_CD40L-	70
CASSQGDRRTEAFF	V12-3V12-4	J1-1	LULO-TC-DN3_Tc_N_CD40L-	171
CASSQGGENGYTF	V12-3V12-4	J1-2	LULO-TC-DN3_Tc_N_CD40L-	33
CASSQGGQPQHF	V12-3V12-4	J1-5	LULO-TC-DN3_Tc_N_CD40L-	2
CASSQGGYNEQFF	V12-3V12-4	J2-1	LULO-TC-DN3_Tc_N_CD40L-	1
CASSQGIGTDYNEQFF	V12-3V12-4	J2-1	LULO-TC-DN3_Tc_N_CD40L-	197
CASSQGIGTDYNEQFF	V12-3V12-4	J2-7	LULO-TC-DN3_Tc_N_CD40L-	1
CASSQGIGTDYNKQFF	V12-3V12-4	J2-1	LULO-TC-DN3_Tc_N_CD40L-	1
CASSQGIKYGYTF	V12-3V12-4	J1-2	LULO-TC-DN3_Tc_N_CD40L-	1
CASSQGINYGYTF	V12-3V12-4	J1-2	LULO-TC-DN3_Tc_N_CD40L-	122
CASSQGINYGYTF	V12-3V12-4	J1-6	LULO-TC-DN3_Tc_N_CD40L-	1
CASSQGLAVYNEQFF	V12-3V12-4	J2-1	LULO-TC-DN3_Tc_N_CD40L-	1
CASSQGLGDNYGYTF	V12-3V12-4	J1-2	LULO-TC-DN3_Tc_N_CD40L-	3
CASSQGLGNQPQHF	V12-3V12-4	J1-5	LULO-TC-DN3_Tc_N_CD40L-	1
CASSQGLYYNSPLHF	V12-3V12-4	J1-6	LULO-TC-DN3_Tc_N_CD40L-	1
CASSQGNEQFF	V12-3V12-4	J2-1	LULO-TC-DN3_Tc_N_CD40L-	1
CASSQGQGTDTQYF	V12-3V12-4	J2-3	LULO-TC-DN3_Tc_N_CD40L-	46
CASSQGRTSGNTIYF	V12-3V12-4	J1-3	LULO-TC-DN3_Tc_N_CD40L-	164
CASSQGSNYGYTF	V12-3V12-4	J1-2	LULO-TC-DN3_Tc_N_CD40L-	1
CASSQHGAPNGYTF	V12-3V12-4	J1-2	LULO-TC-DN3_Tc_N_CD40L-	1
CASSQHRYGYTF	V12-3V12-4	J1-2	LULO-TC-DN3_Tc_N_CD40L-	18
CASSQIGDTQYF	V12-3V12-4	J2-3	LULO-TC-DN3_Tc_N_CD40L-	1
CASSQITGGGTEAFF	V12-3V12-4	J1-1	LULO-TC-DN3_Tc_N_CD40L-	1
CASSQLRPLSPLHF	V12-3V12-4	J1-6	LULO-TC-DN3_Tc_N_CD40L-	1
CASSQNGHPPDTQYF	V12-3V12-4	J2-3	LULO-TC-DN3_Tc_N_CD40L-	1
CASSQNRTSGGAGTDTQYF	V12-3V12-4	J2-3	LULO-TC-DN3_Tc_N_CD40L-	1
CASSQPGGGGDTGELFF	V12-3V12-4	J2-2	LULO-TC-DN3_Tc_N_CD40L-	49
CASSQPGGGGDTGELVF	V12-3V12-4	J2-2	LULO-TC-DN3_Tc_N_CD40L-	1
CASSQPGGRYCYTL	V12-3V12-4	J1-2	LULO-TC-DN3_Tc_N_CD40L-	1
CASSQPGGRYGYTF	V12-3V12-4	J1-2	LULO-TC-DN3_Tc_N_CD40L-	143
CASSQPGGRYGYTL	V12-3V12-4	J1-2	LULO-TC-DN3_Tc_N_CD40L-	1
CASSQPGLETQYF	V12-3V12-4	J2-5	LULO-TC-DN3_Tc_N_CD40L-	2
CASSQPGQTTDTQYF	V12-3V12-4	J2-3	LULO-TC-DN3_Tc_N_CD40L-	1
CASSQPRQRNSPLHF	V12-3V12-4	J1-6	LULO-TC-DN3_Tc_N_CD40L-	1
CASSQQEIGYTF	V12-3V12-4	J1-2	LULO-TC-DN3_Tc_N_CD40L-	1
CASSQQELNQPQHF	V12-3V12-4	J1-5	LULO-TC-DN3_Tc_N_CD40L-	2
CASSQQGHTEAFF	V12-3V12-4	J1-1	LULO-TC-DN3_Tc_N_CD40L-	2
CASSQQGTNVLTF	V12-3V12-4	J2-6	LULO-TC-DN3_Tc_N_CD40L-	1
CASSQQMNTGELFF	V12-3V12-4	J2-2	LULO-TC-DN3_Tc_N_CD40L-	3
CASSQRGFVETQYF	V12-3V12-4	J2-7	LULO-TC-DN3_Tc_N_CD40L-	1
CASSQSRGGTEAFF	V12-3V12-4	J1-1	LULO-TC-DN3_Tc_N_CD40L-	1
CASSQSYGGGYLHF	V12-3V12-4	J2-3	LULO-TC-DN3_Tc_N_CD40L-	3
CASSQTAGETQYF	V12-3V12-4	J2-5	LULO-TC-DN3_Tc_N_CD40L-	5
CASSQTAGETQYF	V12-3V12-4	J2-7	LULO-TC-DN3_Tc_N_CD40L-	1
CASSQTGAWETQYF	V12-3V12-4	J2-5	LULO-TC-DN3_Tc_N_CD40L-	1
CASSQTGGGTEAFF	V12-3V12-4	J1-1	LULO-TC-DN3_Tc_N_CD40L-	2
CASSQTGMNTEAFF	V12-3V12-4	J1-1	LULO-TC-DN3_Tc_N_CD40L-	18
CASSQTGTESETQYF	V12-3V12-4	J2-5	LULO-TC-DN3_Tc_N_CD40L-	1
CASSQTGVNGYTF	V12-3V12-4	J1-2	LULO-TC-DN3_Tc_N_CD40L-	2
CASSQTSASTDTQYF	V12-3V12-4	J2-3	LULO-TC-DN3_Tc_N_CD40L-	104
CASSQTSASTDTQYL	V12-3V12-4	J2-3	LULO-TC-DN3_Tc_N_CD40L-	1
CASSQTSGGASTDTQYF	V12-3V12-4	J2-3	LULO-TC-DN3_Tc_N_CD40L-	96
CASSQVGTGDEQYF	V12-3V12-4	J2-7	LULO-TC-DN3_Tc_N_CD40L-	2
CASSQWTGEAFF	V12-3V12-4	J1-1	LULO-TC-DN3_Tc_N_CD40L-	3
CASSRAAAHNEQFF	V12-3V12-4	J2-1	LULO-TC-DN3_Tc_N_CD40L-	1
CASSRAGNSNQPQHF	V12-3V12-4	J1-5	LULO-TC-DN3_Tc_N_CD40L-	1
CASSRAGTVNYGYTF	V12-3V12-4	J1-2	LULO-TC-DN3_Tc_N_CD40L-	3
CASSRALRELFF	V12-3V12-4	J2-2	LULO-TC-DN3_Tc_N_CD40L-	1
CASSRDLYEAFF	V12-3V12-4	J1-1	LULO-TC-DN3_Tc_N_CD40L-	4
CASSRDPGEYF	V12-3V12-4	J2-3	LULO-TC-DN3_Tc_N_CD40L-	1
CASSRDQGGTEAFF	V12-3V12-4	J1-1	LULO-TC-DN3_Tc_N_CD40L-	1
CASSRDRAHVYGYTF	V12-3V12-4	J1-2	LULO-TC-DN3_Tc_N_CD40L-	108
CASSRDRGGLPLHF	V12-3V12-4	J1-6	LULO-TC-DN3_Tc_N_CD40L-	1
CASSRDRGGNQPQHF	V12-3V12-4	J1-5	LULO-TC-DN3_Tc_N_CD40L-	1
CASSRDRGHQPHHF	V12-3V12-4	J1-5	LULO-TC-DN3_Tc_N_CD40L-	1
CASSRDRGHQPQHF	V12-3V12-4	J1-5	LULO-TC-DN3_Tc_N_CD40L-	1
CASSRDRGNQPQHF	V12-3V12-4	J1-5	LULO-TC-DN3_Tc_N_CD40L-	4
CASSRDRGQETQYF	V12-3V12-4	J2-5	LULO-TC-DN3_Tc_N_CD40L-	3
CASSRDRGSGGYTF	V12-3V12-4	J1-2	LULO-TC-DN3_Tc_N_CD40L-	289
CASSRDRGSNEQFF	V12-3V12-4	J2-1	LULO-TC-DN3_Tc_N_CD40L-	188
CASSRDRGSNEQFF	V12-3V12-4	J2-7	LULO-TC-DN3_Tc_N_CD40L-	1
CASSRDSYGYTF	V12-3V12-4	J1-2	LULO-TC-DN3_Tc_N_CD40L-	6
CASSRDTGELFF	V12-3V12-4	J2-2	LULO-TC-DN3_Tc_N_CD40L-	51
CASSRDWGYTF	V12-3V12-4	J1-2	LULO-TC-DN3_Tc_N_CD40L-	4
CASSRGAGGDEQYV	V12-3V12-4	J2-7	LULO-TC-DN3_Tc_N_CD40L-	1
CASSRGDEQFF	V12-3V12-4	J2-1	LULO-TC-DN3_Tc_N_CD40L-	1
CASSRGDLATDTQYF	V12-3V12-4	J2-3	LULO-TC-DN3_Tc_N_CD40L-	1
CASSRGDRVYV	V12-3V12-4	J2-7	LULO-TC-DN3_Tc_N_CD40L-	60
CASSRGENNEQFF	V12-3V12-4	J2-1	LULO-TC-DN3_Tc_N_CD40L-	1
CASSRGGEGSPLHF	V12-3V12-4	J1-6	LULO-TC-DN3_Tc_N_CD40L-	3
CASSRGGGETQYF	V12-3V12-4	J2-1	LULO-TC-DN3_Tc_N_CD40L-	1
CASSRGGGQAFF	V12-3V12-4	J1-1	LULO-TC-DN3_Tc_N_CD40L-	2
CASSRGGGSGELFF	V12-3V12-4	J2-2	LULO-TC-DN3_Tc_N_CD40L-	2
CASSRGGQGPRETQYF	V12-3V12-4	J2-5	LULO-TC-DN3_Tc_N_CD40L-	2
CASSRGGRTGRETQYF	V12-3V12-4	J2-5	LULO-TC-DN3_Tc_N_CD40L-	1
CASSRGGYEQYF	V12-3V12-4	J2-7	LULO-TC-DN3_Tc_N_CD40L-	1
CASSRGLAGADTQYF	V12-3V12-4	J2-3	LULO-TC-DN3_Tc_N_CD40L-	1
CASSRGMNTEAFF	V12-3V12-4	J1-1	LULO-TC-DN3_Tc_N_CD40L-	1
CASSRGPEAFF	V12-3V12-4	J1-1	LULO-TC-DN3_Tc_N_CD40L-	1
CASSRGPYNEQFF	V12-3V12-4	J2-1	LULO-TC-DN3_Tc_N_CD40L-	1
CASSRGQTGMNTEAFF	V12-3V12-4	J1-1	LULO-TC-DN3_Tc_N_CD40L-	4
CASSRGTPTDTQYF	V12-3V12-4	J2-3	LULO-TC-DN3_Tc_N_CD40L-	122
CASSRHRDLLPDYTF	V12-3V12-4	J1-2	LULO-TC-DN3_Tc_N_CD40L-	2
CASSRISSGQHTGELFF	V12-3V12-4	J2-2	LULO-TC-DN3_Tc_N_CD40L-	1
CASSRLAGSNEQFF	V12-3V12-4	J2-1	LULO-TC-DN3_Tc_N_CD40L-	1
CASSRLASYEQYF	V12-3V12-4	J2-7	LULO-TC-DN3_Tc_N_CD40L-	15
CASSRLAVTDTQYF	V12-3V12-4	J2-3	LULO-TC-DN3_Tc_N_CD40L-	5
CASSRLGLGTEAFF	V12-3V12-4	J1-1	LULO-TC-DN3_Tc_N_CD40L-	1
CASSRMGGYNEQFF	V12-3V12-4	J2-1	LULO-TC-DN3_Tc_N_CD40L-	4
CASSRNAEAFF	V12-3V12-4	J1-1	LULO-TC-DN3_Tc_N_CD40L-	3
CASSRNRALNTEAFF	V12-3V12-4	J1-1	LULO-TC-DN3_Tc_N_CD40L-	4
CASSRNRDRGLDTEAFF	V12-3V12-4	J1-1	LULO-TC-DN3_Tc_N_CD40L-	2
CASSRPGGAVDNEQFF	V12-3V12-4	J2-1	LULO-TC-DN3_Tc_N_CD40L-	179
CASSRPGGAVDNEQYF	V12-3V12-4	J2-4	LULO-TC-DN3_Tc_N_CD40L-	1
CASSRPGGAVDSEQFF	V12-3V12-4	J2-1	LULO-TC-DN3_Tc_N_CD40L-	1
CASSRPGGLYNEQFF	V12-3V12-4	J2-1	LULO-TC-DN3_Tc_N_CD40L-	48
CASSRPGGLYNEQFF	V12-3V12-4	J2-7	LULO-TC-DN3_Tc_N_CD40L-	1
CASSRPGGPYEQYF	V12-3V12-4	J2-7	LULO-TC-DN3_Tc_N_CD40L-	2
CASSRPGGSNTGELFF	V12-3V12-4	J2-2	LULO-TC-DN3_Tc_N_CD40L-	1
CASSRPGGTYEQYV	V12-3V12-4	J2-7	LULO-TC-DN3_Tc_N_CD40L-	1
CASSRPPGWEQYF	V12-3V12-4	J2-4	LULO-TC-DN3_Tc_N_CD40L-	1
CASSRPPGWEQYF	V12-3V12-4	J2-7	LULO-TC-DN3_Tc_N_CD40L-	1
CASSRPQETQYF	V12-3V12-4	J2-5	LULO-TC-DN3_Tc_N_CD40L-	1
CASSRPSSYNEQFF	V12-3V12-4	J2-1	LULO-TC-DN3_Tc_N_CD40L-	3
CASSRPTGGGRNEKLFF	V12-3V12-4	J1-4	LULO-TC-DN3_Tc_N_CD40L-	86
CASSRPTSGGYEQYF	V12-3V12-4	J2-7	LULO-TC-DN3_Tc_N_CD40L-	174
CASSRPTSGGYEQYV	V12-3V12-4	J2-7	LULO-TC-DN3_Tc_N_CD40L-	2
CASSRQEQYF	V12-3V12-4	J2-7	LULO-TC-DN3_Tc_N_CD40L-	1
CASSRQETQYF	V12-3V12-4	J2-5	LULO-TC-DN3_Tc_N_CD40L-	2
CASSRQGIPEAFF	V12-3V12-4	J1-1	LULO-TC-DN3_Tc_N_CD40L-	2
CASSRQGKNQPQHF	V12-3V12-4	J1-5	LULO-TC-DN3_Tc_N_CD40L-	2
CASSRQGPSYEQYF	V12-3V12-4	J2-7	LULO-TC-DN3_Tc_N_CD40L-	4
CASSRQGRDGYTF	V12-3V12-4	J1-2	LULO-TC-DN3_Tc_N_CD40L-	2
CASSRQGSYNEQFF	V12-3V12-4	J2-1	LULO-TC-DN3_Tc_N_CD40L-	46
CASSRQGSYNEQFF	V12-3V12-4	J2-7	LULO-TC-DN3_Tc_N_CD40L-	1
CASSRQGWFEQFF	V12-3V12-4	J2-1	LULO-TC-DN3_Tc_N_CD40L-	251
CASSRQGWFEQFF	V12-3V12-4	J2-7	LULO-TC-DN3_Tc_N_CD40L-	1
CASSRQGWFEQLF	V12-3V12-4	J2-1	LULO-TC-DN3_Tc_N_CD40L-	1
CASSRQGWNTGELFF	V12-3V12-4	J2-2	LULO-TC-DN3_Tc_N_CD40L-	154
CASSRRAGEQYTQYF	V12-3V12-4	J2-3	LULO-TC-DN3_Tc_N_CD40L-	2
CASSRRARGQQETQYF	V12-3V12-4	J2-1	LULO-TC-DN3_Tc_N_CD40L-	1
CASSRRARGQQETQYF	V12-3V12-4	J2-5	LULO-TC-DN3_Tc_N_CD40L-	2
CASSRRDLPRSPLHF	V12-3V12-4	J1-6	LULO-TC-DN3_Tc_N_CD40L-	3
CASSRRDRSPTGELFF	V12-3V12-4	J1-4	LULO-TC-DN3_Tc_N_CD40L-	1
CASSRRDRSPTGELFF	V12-3V12-4	J2-2	LULO-TC-DN3_Tc_N_CD40L-	186
CASSRRDRSPTGEMFF	V12-3V12-4	J2-2	LULO-TC-DN3_Tc_N_CD40L-	1
CASSRRDRSPTGEPFF	V12-3V12-4	J2-2	LULO-TC-DN3_Tc_N_CD40L-	1
CASSRRGPAYEQYF	V12-3V12-4	J2-7	LULO-TC-DN3_Tc_N_CD40L-	3
CASSRRGTGGPQDTQYF	V12-3V12-4	J2-3	LULO-TC-DN3_Tc_N_CD40L-	1
CASSRRINEKLFF	V12-3V12-4	J1-4	LULO-TC-DN3_Tc_N_CD40L-	48
CASSRRPSTGLYEQYF	V12-3V12-4	J2-7	LULO-TC-DN3_Tc_N_CD40L-	2
CASSRRPYEQFF	V12-3V12-4	J2-1	LULO-TC-DN3_Tc_N_CD40L-	1
CASSRSARQGAGQETQYF	V12-3V12-4	J2-5	LULO-TC-DN3_Tc_N_CD40L-	2
CASSRSARQGAGQETQYF	V12-3V12-4	J2-7	LULO-TC-DN3_Tc_N_CD40L-	1
CASSRSGTGGTGELFF	V12-3V12-4	J2-2	LULO-TC-DN3_Tc_N_CD40L-	32
CASSRSGTGGYTF	V12-3V12-4	J1-2	LULO-TC-DN3_Tc_N_CD40L-	1
CASSRSGVPSYNEQFF	V12-3V12-4	J2-1	LULO-TC-DN3_Tc_N_CD40L-	1
CASSRSPGTATEAFF	V12-3V12-4	J1-1	LULO-TC-DN3_Tc_N_CD40L-	3
CASSRSQGYTEAFF	V12-3V12-4	J1-1	LULO-TC-DN3_Tc_N_CD40L-	24
CASSRSQGYTEAVF	V12-3V12-4	J1-1	LULO-TC-DN3_Tc_N_CD40L-	1
CASSRSTGGGRNEKLFF	V12-3V12-4	J1-4	LULO-TC-DN3_Tc_N_CD40L-	3
CASSRSTGGYNEQFF	V12-3V12-4	J2-1	LULO-TC-DN3_Tc_N_CD40L-	2
CASSRTAYEQYV	V12-3V12-4	J2-7	LULO-TC-DN3_Tc_N_CD40L-	1
CASSRTDSYNEQFF	V12-3V12-4	J2-1	LULO-TC-DN3_Tc_N_CD40L-	2
CASSRTGGNSPLHF	V12-3V12-4	J1-6	LULO-TC-DN3_Tc_N_CD40L-	1
CASSRTGLNTGELFF	V12-3V12-4	J2-2	LULO-TC-DN3_Tc_N_CD40L-	3
CASSRTGNYGYTF	V12-3V12-4	J1-2	LULO-TC-DN3_Tc_N_CD40L-	1
CASSRTGSNWPQHF	V12-3V12-4	J1-5	LULO-TC-DN3_Tc_N_CD40L-	1
CASSRTGVETQYF	V12-3V12-4	J2-5	LULO-TC-DN3_Tc_N_CD40L-	1
CASSRTSARETQYF	V12-3V12-4	J2-5	LULO-TC-DN3_Tc_N_CD40L-	1
CASSRTVQNTEAFF	V12-3V12-4	J1-1	LULO-TC-DN3_Tc_N_CD40L-	44
CASSRVNTEAFF	V12-3V12-4	J1-1	LULO-TC-DN3_Tc_N_CD40L-	4
CASSRWGQGRDDEQFF	V12-3V12-4	J2-1	LULO-TC-DN3_Tc_N_CD40L-	2
CASSRYHRTSGDNEQFF	V12-3V12-4	J2-1	LULO-TC-DN3_Tc_N_CD40L-	2
CASSRYRGVNEAFF	V12-3V12-4	J1-1	LULO-TC-DN3_Tc_N_CD40L-	1
CASSRYTGVWEKLFF	V12-3V12-4	J1-4	LULO-TC-DN3_Tc_N_CD40L-	41
CASSSAGSLNTGELFF	V12-3V12-4	J2-2	LULO-TC-DN3_Tc_N_CD40L-	158
CASSSAGSSNTGELFF	V12-3V12-4	J2-2	LULO-TC-DN3_Tc_N_CD40L-	2
CASSSAGSSYNEQFF	V12-3V12-4	J2-1	LULO-TC-DN3_Tc_N_CD40L-	3
CASSSAREQYF	V12-3V12-4	J2-7	LULO-TC-DN3_Tc_N_CD40L-	2
CASSSASLRDKYQETQYF	V12-3V12-4	J2-1	LULO-TC-DN3_Tc_N_CD40L-	2
CASSSASLRDKYQETQYF	V12-3V12-4	J2-5	LULO-TC-DN3_Tc_N_CD40L-	80
CASSSASLRDKYQETQYF	V12-3V12-4	J2-7	LULO-TC-DN3_Tc_N_CD40L-	8
CASSSDGRLQHF	V12-3V12-4	J1-5	LULO-TC-DN3_Tc_N_CD40L-	1
CASSSDLGEILGEKLFF	V12-3V12-4	J1-4	LULO-TC-DN3_Tc_N_CD40L-	1
CASSSDPQGAIYEQYF	V12-3V12-4	J2-7	LULO-TC-DN3_Tc_N_CD40L-	4
CASSSDRDGRQETQYF	V12-3V12-4	J2-5	LULO-TC-DN3_Tc_N_CD40L-	3
CASSSDRDYSGANVLTF	V12-3V12-4	J2-6	LULO-TC-DN3_Tc_N_CD40L-	1
CASSSDRGDLSSYNSPLHF	V12-3V12-4	J1-6	LULO-TC-DN3_Tc_N_CD40L-	1
CASSSDRGGYSNQPQHF	V12-3V12-4	J1-5	LULO-TC-DN3_Tc_N_CD40L-	2
CASSSDRGLSEAFF	V12-3V12-4	J1-1	LULO-TC-DN3_Tc_N_CD40L-	87
CASSSDRGLSEAFL	V12-3V12-4	J1-1	LULO-TC-DN3_Tc_N_CD40L-	1
CASSSDRNEQFF	V12-3V12-4	J2-1	LULO-TC-DN3_Tc_N_CD40L-	1
CASSSDRPTNEKLFF	V12-3V12-4	J1-4	LULO-TC-DN3_Tc_N_CD40L-	1
CASSSDRQPPSTDTQYF	V12-3V12-4	J2-3	LULO-TC-DN3_Tc_N_CD40L-	252
CASSSDTNIQYF	V12-3V12-4	J2-1	LULO-TC-DN3_Tc_N_CD40L-	4
CASSSDTNIQYF	V12-3V12-4	J2-4	LULO-TC-DN3_Tc_N_CD40L-	17
CASSSDTNIQYF	V12-3V12-4	J2-7	LULO-TC-DN3_Tc_N_CD40L-	1
CASSSDTQYF	V12-3V12-4	J2-3	LULO-TC-DN3_Tc_N_CD40L-	16
CASSSDTYNQPQHF	V12-3V12-4	J1-5	LULO-TC-DN3_Tc_N_CD40L-	1
CASSSEAGSFYEQYF	V12-3V12-4	J2-7	LULO-TC-DN3_Tc_N_CD40L-	1
CASSSEGHPSYEQYF	V12-3V12-4	J2-7	LULO-TC-DN3_Tc_N_CD40L-	1
CASSSELAAQETQYF	V12-3V12-4	J2-5	LULO-TC-DN3_Tc_N_CD40L-	23
CASSSELAAQETQYF	V12-3V12-4	J2-7	LULO-TC-DN3_Tc_N_CD40L-	1
CASSSEQGVGPGANVLTF	V12-3V12-4	J2-6	LULO-TC-DN3_Tc_N_CD40L-	3
CASSSFRDRGRYTEAFF	V12-3V12-4	J1-1	LULO-TC-DN3_Tc_N_CD40L-	111
CASSSFRDRGRYTEAFV	V12-3V12-4	J1-1	LULO-TC-DN3_Tc_N_CD40L-	1
CASSSFRYRGRTEAFF	V12-3V12-4	J1-1	LULO-TC-DN3_Tc_N_CD40L-	1
CASSSGAAEDF	V12-3V12-4	J2-4	LULO-TC-DN3_Tc_N_CD40L-	21
CASSSGAAEDF	V12-3V12-4	J2-7	LULO-TC-DN3_Tc_N_CD40L-	5
CASSSGALATEAFF	V12-3V12-4	J1-1	LULO-TC-DN3_Tc_N_CD40L-	1
CASSSGANQPQHF	V12-3V12-4	J1-5	LULO-TC-DN3_Tc_N_CD40L-	2
CASSSGAPGGEAFF	V12-3V12-4	J1-1	LULO-TC-DN3_Tc_N_CD40L-	26
CASSSGASNEKLFF	V12-3V12-4	J1-4	LULO-TC-DN3_Tc_N_CD40L-	165
CASSSGAYYNEQFF	V12-3V12-4	J2-1	LULO-TC-DN3_Tc_N_CD40L-	1
CASSSGDRWGYTF	V12-3V12-4	J1-2	LULO-TC-DN3_Tc_N_CD40L-	11
CASSSGEETQYF	V12-3V12-4	J2-5	LULO-TC-DN3_Tc_N_CD40L-	1
CASSSGELFF	V12-3V12-4	J2-2	LULO-TC-DN3_Tc_N_CD40L-	1
CASSSGETQYF	V12-3V12-4	J2-4J2-5	LULO-TC-DN3_Tc_N_CD40L-	1
CASSSGGASTDTQYF	V12-3V12-4	J2-3	LULO-TC-DN3_Tc_N_CD40L-	1
CASSSGGATEAFF	V12-3V12-4	J1-1	LULO-TC-DN3_Tc_N_CD40L-	2
CASSSGGETQYF	V12-3V12-4	J2-1	LULO-TC-DN3_Tc_N_CD40L-	4
CASSSGGETQYF	V12-3V12-4	J2-5	LULO-TC-DN3_Tc_N_CD40L-	153
CASSSGGETQYF	V12-3V12-4	J2-7	LULO-TC-DN3_Tc_N_CD40L-	12
CASSSGGGLGTEAFF	V12-3V12-4	J1-1	LULO-TC-DN3_Tc_N_CD40L-	1
CASSSGGGYNEQFF	V12-3V12-4	J2-1	LULO-TC-DN3_Tc_N_CD40L-	69
CASSSGGGYNEQFF	V12-3V12-4	J2-7	LULO-TC-DN3_Tc_N_CD40L-	2
CASSSGGGYNEQFI	V12-3V12-4	J2-1	LULO-TC-DN3_Tc_N_CD40L-	1
CASSSGGNQPQHF	V12-3V12-4	J1-5	LULO-TC-DN3_Tc_N_CD40L-	3
CASSSGGPHNEQFF	V12-3V12-4	J2-1	LULO-TC-DN3_Tc_N_CD40L-	1
CASSSGGREQYV	V12-3V12-4	J2-7	LULO-TC-DN3_Tc_N_CD40L-	3
CASSSGGRGTDTQYF	V12-3V12-4	J2-3	LULO-TC-DN3_Tc_N_CD40L-	1
CASSSGGTHNEQFF	V12-3V12-4	J2-1	LULO-TC-DN3_Tc_N_CD40L-	1
CASSSGLAGDGVSYNEQFF	V12-3V12-4	J2-1	LULO-TC-DN3_Tc_N_CD40L-	1
CASSSGLAGGADTQYF	V12-3V12-4	J2-3	LULO-TC-DN3_Tc_N_CD40L-	1
CASSSGLAGGGFSYNEQFF	V12-3V12-4	J2-1	LULO-TC-DN3_Tc_N_CD40L-	26
CASSSGLAGGGFSYNEQFF	V12-3V12-4	J2-7	LULO-TC-DN3_Tc_N_CD40L-	1
CASSSGLAGPPSYTEQFF	V12-3V12-4	J2-1	LULO-TC-DN3_Tc_N_CD40L-	1
CASSSGLAGVPETQYF	V12-3V12-4	J2-1	LULO-TC-DN3_Tc_N_CD40L-	1
CASSSGLAGVPETQYF	V12-3V12-4	J2-5	LULO-TC-DN3_Tc_N_CD40L-	46
CASSSGLAGVPETQYF	V12-3V12-4	J2-7	LULO-TC-DN3_Tc_N_CD40L-	3
CASSSGLYGYTF	V12-3V12-4	J1-2	LULO-TC-DN3_Tc_N_CD40L-	16
CASSSGPDLSNEQFF	V12-3V12-4	J2-1	LULO-TC-DN3_Tc_N_CD40L-	1
CASSSGPPSSYNSPLHF	V12-3V12-4	J1-6	LULO-TC-DN3_Tc_N_CD40L-	79
CASSSGPPSTYNSPLHF	V12-3V12-4	J1-6	LULO-TC-DN3_Tc_N_CD40L-	1
CASSSGPSNQETQYF	V12-3V12-4	J2-5	LULO-TC-DN3_Tc_N_CD40L-	1
CASSSGPSSYNEQFF	V12-3V12-4	J2-1	LULO-TC-DN3_Tc_N_CD40L-	2
CASSSGPYNEQFF	V12-3V12-4	J2-1	LULO-TC-DN3_Tc_N_CD40L-	1
CASSSGQEYTEAFF	V12-3V12-4	J1-1	LULO-TC-DN3_Tc_N_CD40L-	3
CASSSGQGSGANVLTF	V12-3V12-4	J2-6	LULO-TC-DN3_Tc_N_CD40L-	84
CASSSGRAYEQYF	V12-3V12-4	J2-7	LULO-TC-DN3_Tc_N_CD40L-	1
CASSSGREIDEQYF	V12-3V12-4	J2-7	LULO-TC-DN3_Tc_N_CD40L-	1
CASSSGRGGNQPQHF	V12-3V12-4	J1-5	LULO-TC-DN3_Tc_N_CD40L-	19
CASSSGRINEKLFF	V12-3V12-4	J1-4	LULO-TC-DN3_Tc_N_CD40L-	1
CASSSGRQPPSTDTQYF	V12-3V12-4	J2-3	LULO-TC-DN3_Tc_N_CD40L-	1
CASSSGSAFYGYTF	V12-3V12-4	J1-2	LULO-TC-DN3_Tc_N_CD40L-	1
CASSSGSGKTQYF	V12-3V12-4	J2-5	LULO-TC-DN3_Tc_N_CD40L-	2
CASSSGTDYGYTF	V12-3V12-4	J1-2	LULO-TC-DN3_Tc_N_CD40L-	1
CASSSGTGGINEQFF	V12-3V12-4	J2-1	LULO-TC-DN3_Tc_N_CD40L-	1
CASSSGTGGNYGYTF	V12-3V12-4	J1-2	LULO-TC-DN3_Tc_N_CD40L-	21
CASSSGTGISDYTF	V12-3V12-4	J1-2	LULO-TC-DN3_Tc_N_CD40L-	1
CASSSGTGKAEQFF	V12-3V12-4	J2-1	LULO-TC-DN3_Tc_N_CD40L-	3
CASSSGTGKTYNEQFF	V12-3V12-4	J2-1	LULO-TC-DN3_Tc_N_CD40L-	112
CASSSGTGLGYTF	V12-3V12-4	J1-2	LULO-TC-DN3_Tc_N_CD40L-	3
CASSSGTGTWTNEKLFF	V12-3V12-4	J1-4	LULO-TC-DN3_Tc_N_CD40L-	15
CASSSGTGVSYEQYF	V12-3V12-4	J2-7	LULO-TC-DN3_Tc_N_CD40L-	4
CASSSGTGWTQPQHF	V12-3V12-4	J1-5	LULO-TC-DN3_Tc_N_CD40L-	1
CASSSGTPYNKQFF	V12-3V12-4	J2-1	LULO-TC-DN3_Tc_N_CD40L-	1
CASSSGTSGGAGDTQYF	V12-3V12-4	J2-3	LULO-TC-DN3_Tc_N_CD40L-	4
CASSSGTSGYNEQFF	V12-3V12-4	J2-1	LULO-TC-DN3_Tc_N_CD40L-	2
CASSSGTSYEQYF	V12-3V12-4	J2-1	LULO-TC-DN3_Tc_N_CD40L-	5
CASSSGTSYEQYF	V12-3V12-4	J2-7	LULO-TC-DN3_Tc_N_CD40L-	56
CASSSGTTNTGELFF	V12-3V12-4	J2-2	LULO-TC-DN3_Tc_N_CD40L-	39
CASSSGTTSTDTQYF	V12-3V12-4	J2-3	LULO-TC-DN3_Tc_N_CD40L-	148
CASSSGTVNTEAFF	V12-3V12-4	J1-1	LULO-TC-DN3_Tc_N_CD40L-	260
CASSSGTVNTEAGV	V12-3V12-4	J1-1	LULO-TC-DN3_Tc_N_CD40L-	1
CASSSGVFTEAFF	V12-3V12-4	J1-1	LULO-TC-DN3_Tc_N_CD40L-	59
CASSSGVNYGYTF	V12-3V12-4	J1-2	LULO-TC-DN3_Tc_N_CD40L-	6
CASSSGVRNEQYF	V12-3V12-4	J2-7	LULO-TC-DN3_Tc_N_CD40L-	1
CASSSGYATNEKLFF	V12-3V12-4	J1-4	LULO-TC-DN3_Tc_N_CD40L-	1
CASSSHPLDRGRDNYEQYV	V12-3V12-4	J2-7	LULO-TC-DN3_Tc_N_CD40L-	2
CASSSHRNEQFF	V12-3V12-4	J2-1	LULO-TC-DN3_Tc_N_CD40L-	91
CASSSHRNEQFF	V12-3V12-4	J2-7	LULO-TC-DN3_Tc_N_CD40L-	1
CASSSIAGAYNEQFF	V12-3V12-4	J2-1	LULO-TC-DN3_Tc_N_CD40L-	3
CASSSIAGGLYNEQFF	V12-3V12-4	J2-1	LULO-TC-DN3_Tc_N_CD40L-	1
CASSSIAGGSSSTDTQYF	V12-3V12-4	J2-3	LULO-TC-DN3_Tc_N_CD40L-	3
CASSSIEVRSSYNEQFF	V12-3V12-4	J2-1	LULO-TC-DN3_Tc_N_CD40L-	5
CASSSIQVYGYTF	V12-3V12-4	J1-2	LULO-TC-DN3_Tc_N_CD40L-	1
CASSSKGTEAFF	V12-3V12-4	J1-1	LULO-TC-DN3_Tc_N_CD40L-	1
CASSSKMGGYEQYV	V12-3V12-4	J2-7	LULO-TC-DN3_Tc_N_CD40L-	1
CASSSKRGPYEQYV	V12-3V12-4	J2-7	LULO-TC-DN3_Tc_N_CD40L-	1
CASSSLDSNQPQHF	V12-3V12-4	J1-5	LULO-TC-DN3_Tc_N_CD40L-	1
CASSSLGGYTF	V12-3V12-4	J1-2	LULO-TC-DN3_Tc_N_CD40L-	1
CASSSLGQGGTGELFF	V12-3V12-4	J2-2	LULO-TC-DN3_Tc_N_CD40L-	2
CASSSLGTGNGYTF	V12-3V12-4	J1-2	LULO-TC-DN3_Tc_N_CD40L-	6
CASSSLLAGEEDTQYF	V12-3V12-4	J2-3	LULO-TC-DN3_Tc_N_CD40L-	68
CASSSLLGGNYGYTF	V12-3V12-4	J1-2	LULO-TC-DN3_Tc_N_CD40L-	127
CASSSLPGQTYGYTF	V12-3V12-4	J1-2	LULO-TC-DN3_Tc_N_CD40L-	4
CASSSLRGRSNQPQHF	V12-3V12-4	J1-5	LULO-TC-DN3_Tc_N_CD40L-	2
CASSSLRLMSVAGVPDTQYF	V12-3V12-4	J2-3	LULO-TC-DN3_Tc_N_CD40L-	3
CASSSLSTSNSPLHF	V12-3V12-4	J1-6	LULO-TC-DN3_Tc_N_CD40L-	2
CASSSLTDADTQYF	V12-3V12-4	J2-3	LULO-TC-DN3_Tc_N_CD40L-	5
CASSSLTGLGRTDAQYF	V12-3V12-4	J2-3	LULO-TC-DN3_Tc_N_CD40L-	1
CASSSLTGLGRTDTQYF	V12-3V12-4	J2-3	LULO-TC-DN3_Tc_N_CD40L-	82
CASSSLTGYNSPLHF	V12-3V12-4	J1-6	LULO-TC-DN3_Tc_N_CD40L-	2
CASSSLTSGNEQFF	V12-3V12-4	J2-1	LULO-TC-DN3_Tc_N_CD40L-	2
CASSSMGRYGYTF	V12-3V12-4	J1-2	LULO-TC-DN3_Tc_N_CD40L-	1
CASSSMREGPGELFF	V12-3V12-4	J2-2	LULO-TC-DN3_Tc_N_CD40L-	5
CASSSMRNNGYTF	V12-3V12-4	J1-2	LULO-TC-DN3_Tc_N_CD40L-	2
CASSSNLLRGSQYF	V12-3V12-4	J2-5	LULO-TC-DN3_Tc_N_CD40L-	2
CASSSNPGELFF	V12-3V12-4	J2-2	LULO-TC-DN3_Tc_N_CD40L-	1
CASSSNRAYEQYF	V12-3V12-4	J2-7	LULO-TC-DN3_Tc_N_CD40L-	1
CASSSPCTGRGPNQPQHF	V12-3V12-4	J1-5	LULO-TC-DN3_Tc_N_CD40L-	1
CASSSPDRDNYGYTF	V12-3V12-4	J1-2	LULO-TC-DN3_Tc_N_CD40L-	1
CASSSPDRKGEAFF	V12-3V12-4	J1-1	LULO-TC-DN3_Tc_N_CD40L-	1
CASSSPEELFF	V12-3V12-4	J2-2	LULO-TC-DN3_Tc_N_CD40L-	1
CASSSPEMGVDEKLFF	V12-3V12-4	J1-4	LULO-TC-DN3_Tc_N_CD40L-	55
CASSSPEMGVDEKLFS	V12-3V12-4	J1-4	LULO-TC-DN3_Tc_N_CD40L-	1
CASSSPFLGGASDTQYF	V12-3V12-4	J2-3	LULO-TC-DN3_Tc_N_CD40L-	5
CASSSPGEAQYF	V12-3V12-4	J2-1	LULO-TC-DN3_Tc_N_CD40L-	3
CASSSPGEAQYF	V12-3V12-4	J2-3	LULO-TC-DN3_Tc_N_CD40L-	1
CASSSPGEAQYF	V12-3V12-4	J2-5	LULO-TC-DN3_Tc_N_CD40L-	192
CASSSPGEAQYF	V12-3V12-4	J2-7	LULO-TC-DN3_Tc_N_CD40L-	11
CASSSPGELFF	V12-3V12-4	J2-2	LULO-TC-DN3_Tc_N_CD40L-	344
CASSSPGGLNTGELFF	V12-3V12-4	J2-2	LULO-TC-DN3_Tc_N_CD40L-	3
CASSSPGGPEDTQYF	V12-3V12-4	J2-3	LULO-TC-DN3_Tc_N_CD40L-	1
CASSSPGLAYEQYF	V12-3V12-4	J2-7	LULO-TC-DN3_Tc_N_CD40L-	1
CASSSPGMTYEQYV	V12-3V12-4	J2-7	LULO-TC-DN3_Tc_N_CD40L-	4
CASSSPGQGRNQPQHF	V12-3V12-4	J1-5	LULO-TC-DN3_Tc_N_CD40L-	28
CASSSPGQGSETQYF	V12-3V12-4	J2-5	LULO-TC-DN3_Tc_N_CD40L-	44
CASSSPGQGSETQYF	V12-3V12-4	J2-7	LULO-TC-DN3_Tc_N_CD40L-	4
CASSSPGQGTNYGYTF	V12-3V12-4	J1-2	LULO-TC-DN3_Tc_N_CD40L-	1
CASSSPGQGYRGYTF	V12-3V12-4	J1-2	LULO-TC-DN3_Tc_N_CD40L-	1
CASSSPGQLNTEAFF	V12-3V12-4	J1-1	LULO-TC-DN3_Tc_N_CD40L-	2
CASSSPGQQAFF	V12-3V12-4	J1-1	LULO-TC-DN3_Tc_N_CD40L-	4
CASSSPGRGETQYF	V12-3V12-4	J2-5	LULO-TC-DN3_Tc_N_CD40L-	2
CASSSPGTIHYGYTF	V12-3V12-4	J1-2	LULO-TC-DN3_Tc_N_CD40L-	1
CASSSPGTRKDYTF	V12-3V12-4	J1-2	LULO-TC-DN3_Tc_N_CD40L-	1
CASSSPLEADTQYF	V12-3V12-4	J2-3	LULO-TC-DN3_Tc_N_CD40L-	3
CASSSPLQEASPLHF	V12-3V12-4	J1-6	LULO-TC-DN3_Tc_N_CD40L-	2
CASSSPPQHF	V12-3V12-4	J1-5	LULO-TC-DN3_Tc_N_CD40L-	2
CASSSPQDRRADTQYF	V12-3V12-4	J2-3	LULO-TC-DN3_Tc_N_CD40L-	2
CASSSPRGQQETQYF	V12-3V12-4	J2-1	LULO-TC-DN3_Tc_N_CD40L-	2
CASSSPRGQQETQYF	V12-3V12-4	J2-5	LULO-TC-DN3_Tc_N_CD40L-	75
CASSSPRGQQETQYF	V12-3V12-4	J2-7	LULO-TC-DN3_Tc_N_CD40L-	3
CASSSPRGRGETQYF	V12-3V12-4	J2-5	LULO-TC-DN3_Tc_N_CD40L-	101
CASSSPRGRGETQYF	V12-3V12-4	J2-7	LULO-TC-DN3_Tc_N_CD40L-	11
CASSSPRTGDYEQYF	V12-3V12-4	J2-1	LULO-TC-DN3_Tc_N_CD40L-	5
CASSSPRTGDYEQYF	V12-3V12-4	J2-4	LULO-TC-DN3_Tc_N_CD40L-	1
CASSSPRTGDYEQYF	V12-3V12-4	J2-5	LULO-TC-DN3_Tc_N_CD40L-	2
CASSSPRTGDYEQYF	V12-3V12-4	J2-7	LULO-TC-DN3_Tc_N_CD40L-	160
CASSSPSGASTDTQYF	V12-3V12-4	J2-3	LULO-TC-DN3_Tc_N_CD40L-	3
CASSSPTSGYTF	V12-3V12-4	J1-2	LULO-TC-DN3_Tc_N_CD40L-	82
CASSSPWTGRGPNQPQHF	V12-3V12-4	J1-5	LULO-TC-DN3_Tc_N_CD40L-	1
CASSSQAGQNTEAFF	V12-3V12-4	J1-1	LULO-TC-DN3_Tc_N_CD40L-	1
CASSSQENNTGELFF	V12-3V12-4	J2-2	LULO-TC-DN3_Tc_N_CD40L-	3
CASSSQGAFDRTDTQYF	V12-3V12-4	J2-3	LULO-TC-DN3_Tc_N_CD40L-	1
CASSSQGALGNEQFF	V12-3V12-4	J2-1	LULO-TC-DN3_Tc_N_CD40L-	97
CASSSQGALGNEQFF	V12-3V12-4	J2-7	LULO-TC-DN3_Tc_N_CD40L-	3
CASSSQGPQETQYF	V12-3V12-4	J2-3	LULO-TC-DN3_Tc_N_CD40L-	1
CASSSQGPQETQYF	V12-3V12-4	J2-5	LULO-TC-DN3_Tc_N_CD40L-	4
CASSSQGQGLSRGYTF	V12-3V12-4	J1-2	LULO-TC-DN3_Tc_N_CD40L-	1
CASSSQGSTEAFF	V12-3V12-4	J1-1	LULO-TC-DN3_Tc_N_CD40L-	4
CASSSQGVWYEKLFF	V12-3V12-4	J1-4	LULO-TC-DN3_Tc_N_CD40L-	64
CASSSQGVWYEKLFL	V12-3V12-4	J1-4	LULO-TC-DN3_Tc_N_CD40L-	1
CASSSQIYNEQFF	V12-3V12-4	J2-1	LULO-TC-DN3_Tc_N_CD40L-	1
CASSSQPGGNEQFF	V12-3V12-4	J2-1	LULO-TC-DN3_Tc_N_CD40L-	1
CASSSQVSSGANVLTF	V12-3V12-4	J2-6	LULO-TC-DN3_Tc_N_CD40L-	1
CASSSQVTPRDEQFF	V12-3V12-4	J2-1	LULO-TC-DN3_Tc_N_CD40L-	10
CASSSRAGTEAFF	V12-3V12-4	J1-1	LULO-TC-DN3_Tc_N_CD40L-	1
CASSSRDGSNEQFF	V12-3V12-4	J2-1	LULO-TC-DN3_Tc_N_CD40L-	3
CASSSRDKNQPQHF	V12-3V12-4	J1-5	LULO-TC-DN3_Tc_N_CD40L-	1
CASSSRDRGTDTQYF	V12-3V12-4	J2-3	LULO-TC-DN3_Tc_N_CD40L-	2
CASSSRDRVNYGYTF	V12-3V12-4	J1-2	LULO-TC-DN3_Tc_N_CD40L-	3
CASSSREGVWLHL	V12-3V12-4	J1-6	LULO-TC-DN3_Tc_N_CD40L-	2
CASSSREKQFF	V12-3V12-4	J2-1	LULO-TC-DN3_Tc_N_CD40L-	2
CASSSRENEQFF	V12-3V12-4	J2-1	LULO-TC-DN3_Tc_N_CD40L-	1
CASSSRGGAGDTQYF	V12-3V12-4	J2-3	LULO-TC-DN3_Tc_N_CD40L-	83
CASSSRGGAGELFF	V12-3V12-4	J2-2	LULO-TC-DN3_Tc_N_CD40L-	1
CASSSRGGLNTEAFF	V12-3V12-4	J1-1	LULO-TC-DN3_Tc_N_CD40L-	1
CASSSRGGNEQFF	V12-3V12-4	J2-1	LULO-TC-DN3_Tc_N_CD40L-	3
CASSSRGLAGDNEQFF	V12-3V12-4	J2-1	LULO-TC-DN3_Tc_N_CD40L-	1
CASSSRGPNTEAFF	V12-3V12-4	J1-1	LULO-TC-DN3_Tc_N_CD40L-	89
CASSSRGRHEQFF	V12-3V12-4	J2-1	LULO-TC-DN3_Tc_N_CD40L-	1
CASSSRGTSGGLAEQFF	V12-3V12-4	J2-1	LULO-TC-DN3_Tc_N_CD40L-	1
CASSSRKIGLEEGTDTQYF	V12-3V12-4	J2-3	LULO-TC-DN3_Tc_N_CD40L-	7
CASSSRLAANTGELFF	V12-3V12-4	J2-2	LULO-TC-DN3_Tc_N_CD40L-	2
CASSSRLAGIQETQYF	V12-3V12-4	J2-5	LULO-TC-DN3_Tc_N_CD40L-	1
CASSSRLAGTDTQYF	V12-3V12-4	J2-3	LULO-TC-DN3_Tc_N_CD40L-	1
CASSSRPYEDEQYV	V12-3V12-4	J2-7	LULO-TC-DN3_Tc_N_CD40L-	1
CASSSRQGANYGYTF	V12-3V12-4	J1-2	LULO-TC-DN3_Tc_N_CD40L-	1
CASSSRQGFYGYTF	V12-3V12-4	J1-2	LULO-TC-DN3_Tc_N_CD40L-	1
CASSSRQGTQETQYF	V12-3V12-4	J2-5	LULO-TC-DN3_Tc_N_CD40L-	58
CASSSRQGTQETQYF	V12-3V12-4	J2-7	LULO-TC-DN3_Tc_N_CD40L-	2
CASSSRRMGTEAFF	V12-3V12-4	J1-1	LULO-TC-DN3_Tc_N_CD40L-	74
CASSSRSQGRAARQPQHF	V12-3V12-4	J1-5	LULO-TC-DN3_Tc_N_CD40L-	2
CASSSRSRGGSEAFF	V12-3V12-4	J1-1	LULO-TC-DN3_Tc_N_CD40L-	52
CASSSRSTDTQYF	V12-3V12-4	J2-3	LULO-TC-DN3_Tc_N_CD40L-	2
CASSSRTGDPYEQYV	V12-3V12-4	J2-7	LULO-TC-DN3_Tc_N_CD40L-	1
CASSSRTGDTGELFF	V12-3V12-4	J2-2	LULO-TC-DN3_Tc_N_CD40L-	1
CASSSRTGGNTGELFF	V12-3V12-4	J2-2	LULO-TC-DN3_Tc_N_CD40L-	2
CASSSRTGNQPQHF	V12-3V12-4	J1-5	LULO-TC-DN3_Tc_N_CD40L-	2
CASSSRTGVNQPQHF	V12-3V12-4	J1-5	LULO-TC-DN3_Tc_N_CD40L-	26
CASSSRTSGEETQYF	V12-3V12-4	J2-1	LULO-TC-DN3_Tc_N_CD40L-	1
CASSSRTSGEETQYF	V12-3V12-4	J2-5	LULO-TC-DN3_Tc_N_CD40L-	59
CASSSRTSGEETQYF	V12-3V12-4	J2-7	LULO-TC-DN3_Tc_N_CD40L-	15
CASSSRTSGGVLDEQFF	V12-3V12-4	J2-1	LULO-TC-DN3_Tc_N_CD40L-	2
CASSSRTSGVLAKNIQYF	V12-3V12-4	J2-4	LULO-TC-DN3_Tc_N_CD40L-	1
CASSSSETGPTGELFF	V12-3V12-4	J2-2	LULO-TC-DN3_Tc_N_CD40L-	1
CASSSSGAYYNEQFF	V12-3V12-4	J2-1	LULO-TC-DN3_Tc_N_CD40L-	74
CASSSSGGIGETQYF	V12-3V12-4	J2-5	LULO-TC-DN3_Tc_N_CD40L-	2
CASSSSGGLSDTQYF	V12-3V12-4	J2-3	LULO-TC-DN3_Tc_N_CD40L-	1
CASSSSGLAGGPNEQFF	V12-3V12-4	J2-1	LULO-TC-DN3_Tc_N_CD40L-	1
CASSSSGTAEQFF	V12-3V12-4	J2-1	LULO-TC-DN3_Tc_N_CD40L-	2
CASSSSGTAGYTF	V12-3V12-4	J1-2	LULO-TC-DN3_Tc_N_CD40L-	2
CASSSSGTENTGELFF	V12-3V12-4	J2-2	LULO-TC-DN3_Tc_N_CD40L-	2
CASSSSGTGDQPQHF	V12-3V12-4	J1-5	LULO-TC-DN3_Tc_N_CD40L-	1
CASSSSGTGEKLFF	V12-3V12-4	J1-4	LULO-TC-DN3_Tc_N_CD40L-	1
CASSSSGTGGYTF	V12-3V12-4	J1-2	LULO-TC-DN3_Tc_N_CD40L-	1
CASSSSGTGYGYTF	V12-3V12-4	J1-2	LULO-TC-DN3_Tc_N_CD40L-	49
CASSSSMNEQFF	V12-3V12-4	J2-1	LULO-TC-DN3_Tc_N_CD40L-	1
CASSSSNYGYTF	V12-3V12-4	J1-2	LULO-TC-DN3_Tc_N_CD40L-	155
CASSSSPGLARGAQYF	V12-3V12-4	J2-5	LULO-TC-DN3_Tc_N_CD40L-	1
CASSSSQETQYF	V12-3V12-4	J2-5	LULO-TC-DN3_Tc_N_CD40L-	4
CASSSSQGYTEAFF	V12-3V12-4	J1-1	LULO-TC-DN3_Tc_N_CD40L-	79
CASSSSRDGYTF	V12-3V12-4	J1-2	LULO-TC-DN3_Tc_N_CD40L-	1
CASSSSRDRGVYGYTF	V12-3V12-4	J1-2	LULO-TC-DN3_Tc_N_CD40L-	79
CASSSSRGGNQPQHF	V12-3V12-4	J1-5	LULO-TC-DN3_Tc_N_CD40L-	1
CASSSSRPDRGATGELFF	V12-3V12-4	J2-2	LULO-TC-DN3_Tc_N_CD40L-	1
CASSSSRVGADTQYF	V12-3V12-4	J2-3	LULO-TC-DN3_Tc_N_CD40L-	2
CASSSSSYQETQYF	V12-3V12-4	J2-5	LULO-TC-DN3_Tc_N_CD40L-	1
CASSSSTGDEQFF	V12-3V12-4	J2-1	LULO-TC-DN3_Tc_N_CD40L-	1
CASSSSTGYNSPLHF	V12-3V12-4	J1-6	LULO-TC-DN3_Tc_N_CD40L-	171
CASSSSVNEQFF	V12-3V12-4	J2-1	LULO-TC-DN3_Tc_N_CD40L-	239
CASSSSVNEQFF	V12-3V12-4	J2-7	LULO-TC-DN3_Tc_N_CD40L-	2
CASSSSVNEQYF	V12-3V12-4	J2-5	LULO-TC-DN3_Tc_N_CD40L-	1
CASSSSWGGGTGSYDQYF	V12-3V12-4	J2-7	LULO-TC-DN3_Tc_N_CD40L-	1
CASSSSWGGGTGSYEQYF	V12-3V12-4	J2-1	LULO-TC-DN3_Tc_N_CD40L-	2
CASSSSWGGGTGSYEQYF	V12-3V12-4	J2-5	LULO-TC-DN3_Tc_N_CD40L-	1
CASSSSWGGGTGSYEQYF	V12-3V12-4	J2-7	LULO-TC-DN3_Tc_N_CD40L-	72
CASSSSWGGTEAFF	V12-3V12-4	J1-1	LULO-TC-DN3_Tc_N_CD40L-	1
CASSSTALLDGYTF	V12-3V12-4	J1-2	LULO-TC-DN3_Tc_N_CD40L-	1
CASSSTAYGYTF	V12-3V12-4	J1-2	LULO-TC-DN3_Tc_N_CD40L-	158
CASSSTGAYTGELFF	V12-3V12-4	J2-2	LULO-TC-DN3_Tc_N_CD40L-	85
CASSSTGDNTGELFF	V12-3V12-4	J2-2	LULO-TC-DN3_Tc_N_CD40L-	2
CASSSTGEGYGYTF	V12-3V12-4	J1-2	LULO-TC-DN3_Tc_N_CD40L-	1
CASSSTGERNQPQHF	V12-3V12-4	J1-5	LULO-TC-DN3_Tc_N_CD40L-	168
CASSSTGERNQPQHS	V12-3V12-4	J1-5	LULO-TC-DN3_Tc_N_CD40L-	1
CASSSTGGDYGYTF	V12-3V12-4	J1-2	LULO-TC-DN3_Tc_N_CD40L-	2
CASSSTGGEETQYF	V12-3V12-4	J2-5	LULO-TC-DN3_Tc_N_CD40L-	12
CASSSTGGEETQYF	V12-3V12-4	J2-7	LULO-TC-DN3_Tc_N_CD40L-	2
CASSSTGGPSYEQYF	V12-3V12-4	J2-4	LULO-TC-DN3_Tc_N_CD40L-	1
CASSSTGGPSYEQYF	V12-3V12-4	J2-5	LULO-TC-DN3_Tc_N_CD40L-	1
CASSSTGGPSYEQYF	V12-3V12-4	J2-7	LULO-TC-DN3_Tc_N_CD40L-	114
CASSSTGIEQFF	V12-3V12-4	J2-1	LULO-TC-DN3_Tc_N_CD40L-	46
CASSSTGIEQFF	V12-3V12-4	J2-7	LULO-TC-DN3_Tc_N_CD40L-	2
CASSSTGQGSTEAFF	V12-3V12-4	J1-1	LULO-TC-DN3_Tc_N_CD40L-	2
CASSSTGRNTEAFF	V12-3V12-4	J1-1	LULO-TC-DN3_Tc_N_CD40L-	1
CASSSTGSYTGELFF	V12-3V12-4	J2-2	LULO-TC-DN3_Tc_N_CD40L-	1
CASSSTGTAFSYNSPLHF	V12-3V12-4	J1-6	LULO-TC-DN3_Tc_N_CD40L-	1
CASSSTIYGYTF	V12-3V12-4	J1-2	LULO-TC-DN3_Tc_N_CD40L-	2
CASSSTLRGLDYGYTF	V12-3V12-4	J1-2	LULO-TC-DN3_Tc_N_CD40L-	1
CASSSTLTGIYGYTF	V12-3V12-4	J1-2	LULO-TC-DN3_Tc_N_CD40L-	1
CASSSTPTSSYNEQFF	V12-3V12-4	J2-1	LULO-TC-DN3_Tc_N_CD40L-	3
CASSSTRAGGTDTQYF	V12-3V12-4	J2-3	LULO-TC-DN3_Tc_N_CD40L-	1
CASSSTSGETQYF	V12-3V12-4	J2-5	LULO-TC-DN3_Tc_N_CD40L-	2
CASSSTSGFPYEQYF	V12-3V12-4	J2-7	LULO-TC-DN3_Tc_N_CD40L-	1
CASSSTSGSTYEQYF	V12-3V12-4	J2-7	LULO-TC-DN3_Tc_N_CD40L-	23
CASSSTVASNYGYTF	V12-3V12-4	J1-2	LULO-TC-DN3_Tc_N_CD40L-	113
CASSSVIQLAVENEQFF	V12-3V12-4	J2-1	LULO-TC-DN3_Tc_N_CD40L-	1
CASSSVIQLAVGNEQFF	V12-3V12-4	J2-1	LULO-TC-DN3_Tc_N_CD40L-	123
CASSSVIQLAVGNEQFF	V12-3V12-4	J2-7	LULO-TC-DN3_Tc_N_CD40L-	1
CASSSVLAKNIQYF	V12-3V12-4	J2-4	LULO-TC-DN3_Tc_N_CD40L-	1
CASSSVLAKNIQYF	V12-3V12-4	J2-7	LULO-TC-DN3_Tc_N_CD40L-	1
CASSSVLHLAVGPEPFF	V12-3V12-4	J2-1	LULO-TC-DN3_Tc_N_CD40L-	1
CASSSVRTPLHF	V12-3V12-4	J1-6	LULO-TC-DN3_Tc_N_CD40L-	2
CASSSVSSGGDNEQFF	V12-3V12-4	J2-1	LULO-TC-DN3_Tc_N_CD40L-	129
CASSSVSSGGDNEQFF	V12-3V12-4	J2-7	LULO-TC-DN3_Tc_N_CD40L-	1
CASSSVTSGGTDTQYF	V12-3V12-4	J2-3	LULO-TC-DN3_Tc_N_CD40L-	1
CASSSWDRVENSPLHF	V12-3V12-4	J1-6	LULO-TC-DN3_Tc_N_CD40L-	32
CASSSWDSDNQPQHF	V12-3V12-4	J1-5	LULO-TC-DN3_Tc_N_CD40L-	2
CASSSWGTNTEAFF	V12-3V12-4	J1-1	LULO-TC-DN3_Tc_N_CD40L-	4
CASSSWMDEQFF	V12-3V12-4	J2-1	LULO-TC-DN3_Tc_N_CD40L-	1
CASSSWTGDTDTQYF	V12-3V12-4	J2-3	LULO-TC-DN3_Tc_N_CD40L-	2
CASSSWTGDYYGQYF	V12-3V12-4	J2-7	LULO-TC-DN3_Tc_N_CD40L-	2
CASSSWTMNTGELFF	V12-3V12-4	J2-2	LULO-TC-DN3_Tc_N_CD40L-	178
CASSSWTSTRTDTQYF	V12-3V12-4	J2-3	LULO-TC-DN3_Tc_N_CD40L-	1
CASSSYAGPGELFF	V12-3V12-4	J2-2	LULO-TC-DN3_Tc_N_CD40L-	2
CASSSYHRQLEAFF	V12-3V12-4	J1-1	LULO-TC-DN3_Tc_N_CD40L-	1
CASSSYRDRDEQFF	V12-3V12-4	J2-1	LULO-TC-DN3_Tc_N_CD40L-	2
CASSSYSGNTIYF	V12-3V12-4	J1-3	LULO-TC-DN3_Tc_N_CD40L-	1
CASSSYSPLHF	V12-3V12-4	J1-6	LULO-TC-DN3_Tc_N_CD40L-	1
CASSTAEWAEAFF	V12-3V12-4	J1-1	LULO-TC-DN3_Tc_N_CD40L-	1
CASSTATGRGTDTQYF	V12-3V12-4	J2-3	LULO-TC-DN3_Tc_N_CD40L-	3
CASSTDRIDNSNQPQHF	V12-3V12-4	J1-5	LULO-TC-DN3_Tc_N_CD40L-	1
CASSTFARGRYEQYF	V12-3V12-4	J2-7	LULO-TC-DN3_Tc_N_CD40L-	4
CASSTFGQGTTGELFF	V12-3V12-4	J2-2	LULO-TC-DN3_Tc_N_CD40L-	28
CASSTGALNGYTF	V12-3V12-4	J1-2	LULO-TC-DN3_Tc_N_CD40L-	2
CASSTGDDSNQPQHF	V12-3V12-4	J1-5	LULO-TC-DN3_Tc_N_CD40L-	1
CASSTGDLYEQYF	V12-3V12-4	J2-7	LULO-TC-DN3_Tc_N_CD40L-	2
CASSTGGGDYNSPLHF	V12-3V12-4	J1-6	LULO-TC-DN3_Tc_N_CD40L-	1
CASSTGGWGTGELFF	V12-3V12-4	J2-2	LULO-TC-DN3_Tc_N_CD40L-	1
CASSTGHYGYTC	V12-3V12-4	J1-2	LULO-TC-DN3_Tc_N_CD40L-	1
CASSTGLAASTDTQYF	V12-3V12-4	J1-4	LULO-TC-DN3_Tc_N_CD40L-	1
CASSTGLAASTDTQYF	V12-3V12-4	J2-2	LULO-TC-DN3_Tc_N_CD40L-	1
CASSTGLAASTDTQYF	V12-3V12-4	J2-3	LULO-TC-DN3_Tc_N_CD40L-	291
CASSTGLAGVSTDTQYF	V12-3V12-4	J2-3	LULO-TC-DN3_Tc_N_CD40L-	1
CASSTGLNTEAFF	V12-3V12-4	J1-1	LULO-TC-DN3_Tc_N_CD40L-	2
CASSTGLVASTDTQYF	V12-3V12-4	J2-3	LULO-TC-DN3_Tc_N_CD40L-	1
CASSTGNYGYTF	V12-3V12-4	J1-2	LULO-TC-DN3_Tc_N_CD40L-	142
CASSTGPGNTIYF	V12-3V12-4	J1-3	LULO-TC-DN3_Tc_N_CD40L-	1
CASSTGQGGDTQYF	V12-3V12-4	J2-3	LULO-TC-DN3_Tc_N_CD40L-	2
CASSTGQGNQPQHF	V12-3V12-4	J1-5	LULO-TC-DN3_Tc_N_CD40L-	2
CASSTGQGQETQYF	V12-3V12-4	J2-5	LULO-TC-DN3_Tc_N_CD40L-	4
CASSTGQGSRQPQHF	V12-3V12-4	J1-5	LULO-TC-DN3_Tc_N_CD40L-	3
CASSTGQSSGYTF	V12-3V12-4	J1-2	LULO-TC-DN3_Tc_N_CD40L-	2
CASSTGQTTYEQYF	V12-3V12-4	J2-1	LULO-TC-DN3_Tc_N_CD40L-	3
CASSTGQTTYEQYF	V12-3V12-4	J2-4	LULO-TC-DN3_Tc_N_CD40L-	1
CASSTGQTTYEQYF	V12-3V12-4	J2-7	LULO-TC-DN3_Tc_N_CD40L-	241
CASSTGRAASTDTQYF	V12-3V12-4	J2-3	LULO-TC-DN3_Tc_N_CD40L-	1
CASSTGRGQETQYF	V12-3V12-4	J2-5	LULO-TC-DN3_Tc_N_CD40L-	1
CASSTGRPNTEAFF	V12-3V12-4	J1-1	LULO-TC-DN3_Tc_N_CD40L-	2
CASSTGRTYGYTF	V12-3V12-4	J1-2	LULO-TC-DN3_Tc_N_CD40L-	2
CASSTGSPNYGYTF	V12-3V12-4	J1-2	LULO-TC-DN3_Tc_N_CD40L-	62
CASSTGTGGLNQPQHF	V12-3V12-4	J1-5	LULO-TC-DN3_Tc_N_CD40L-	1
CASSTGTGNNEQFF	V12-3V12-4	J2-1	LULO-TC-DN3_Tc_N_CD40L-	1
CASSTGTGSGETQYF	V12-3V12-4	J2-5	LULO-TC-DN3_Tc_N_CD40L-	59
CASSTGTGSGETQYF	V12-3V12-4	J2-7	LULO-TC-DN3_Tc_N_CD40L-	8
CASSTGTGVEAFF	V12-3V12-4	J1-1	LULO-TC-DN3_Tc_N_CD40L-	1
CASSTGTLGGYTF	V12-3V12-4	J1-2	LULO-TC-DN3_Tc_N_CD40L-	4
CASSTGTSEFF	V12-3V12-4	J2-1	LULO-TC-DN3_Tc_N_CD40L-	102
CASSTGTSEFF	V12-3V12-4	J2-7	LULO-TC-DN3_Tc_N_CD40L-	1
CASSTGTTHGGELFF	V12-3V12-4	J2-2	LULO-TC-DN3_Tc_N_CD40L-	1
CASSTGWLGDQPQHF	V12-3V12-4	J1-5	LULO-TC-DN3_Tc_N_CD40L-	2
CASSTGYTGELFF	V12-3V12-4	J2-2	LULO-TC-DN3_Tc_N_CD40L-	3
CASSTHREMNTEAFF	V12-3V12-4	J1-1	LULO-TC-DN3_Tc_N_CD40L-	2
CASSTHSFSNQPQHF	V12-3V12-4	J1-5	LULO-TC-DN3_Tc_N_CD40L-	156
CASSTKGVQAGYTF	V12-3V12-4	J1-2	LULO-TC-DN3_Tc_N_CD40L-	2
CASSTLGGSNQPQHF	V12-3V12-4	J1-5	LULO-TC-DN3_Tc_N_CD40L-	3
CASSTLLKLGGELFF	V12-3V12-4	J2-2	LULO-TC-DN3_Tc_N_CD40L-	7
CASSTLQGANTGELFF	V12-3V12-4	J2-2	LULO-TC-DN3_Tc_N_CD40L-	98
CASSTLVTETQYF	V12-3V12-4	J2-1	LULO-TC-DN3_Tc_N_CD40L-	1
CASSTLVTETQYF	V12-3V12-4	J2-5	LULO-TC-DN3_Tc_N_CD40L-	64
CASSTLVTETQYF	V12-3V12-4	J2-7	LULO-TC-DN3_Tc_N_CD40L-	5
CASSTNRATF	V12-3V12-4	J1-2	LULO-TC-DN3_Tc_N_CD40L-	206
CASSTPDHHTQYF	V12-3V12-4	J2-3	LULO-TC-DN3_Tc_N_CD40L-	227
CASSTPEGLGPDTQYF	V12-3V12-4	J2-3	LULO-TC-DN3_Tc_N_CD40L-	1
CASSTPGGGSYGYTF	V12-3V12-4	J1-2	LULO-TC-DN3_Tc_N_CD40L-	1
CASSTPGKRDNEQFF	V12-3V12-4	J2-1	LULO-TC-DN3_Tc_N_CD40L-	4
CASSTPGLAGYNEQFF	V12-3V12-4	J2-1	LULO-TC-DN3_Tc_N_CD40L-	2
CASSTQGNSNQPQHF	V12-3V12-4	J1-5	LULO-TC-DN3_Tc_N_CD40L-	46
CASSTQGNTEAFF	V12-3V12-4	J1-1	LULO-TC-DN3_Tc_N_CD40L-	1
CASSTQGVWADTQYF	V12-3V12-4	J2-3	LULO-TC-DN3_Tc_N_CD40L-	1
CASSTQSGGAGNEQFF	V12-3V12-4	J2-1	LULO-TC-DN3_Tc_N_CD40L-	1
CASSTQVNSNQPQHF	V12-3V12-4	J1-5	LULO-TC-DN3_Tc_N_CD40L-	1
CASSTRQGDPRGYTF	V12-3V12-4	J1-2	LULO-TC-DN3_Tc_N_CD40L-	4
CASSTRQGSYGYTF	V12-3V12-4	J1-2	LULO-TC-DN3_Tc_N_CD40L-	4
CASSTRQTYSNQPQHF	V12-3V12-4	J1-5	LULO-TC-DN3_Tc_N_CD40L-	2
CASSTRTGGDTYEQYV	V12-3V12-4	J2-7	LULO-TC-DN3_Tc_N_CD40L-	1
CASSTSGQSTDTQYF	V12-3V12-4	J2-3	LULO-TC-DN3_Tc_N_CD40L-	1
CASSTSLLAGGWDEQFF	V12-3V12-4	J2-1	LULO-TC-DN3_Tc_N_CD40L-	1
CASSTSNLDRVRTEAFF	V12-3V12-4	J1-1	LULO-TC-DN3_Tc_N_CD40L-	1
CASSTTAYNEQFF	V12-3V12-4	J2-1	LULO-TC-DN3_Tc_N_CD40L-	1
CASSTTGHNGYTF	V12-3V12-4	J1-2	LULO-TC-DN3_Tc_N_CD40L-	205
CASSTTGRVTEAFF	V12-3V12-4	J1-1	LULO-TC-DN3_Tc_N_CD40L-	1
CASSTTGSSYNEQFF	V12-3V12-4	J2-1	LULO-TC-DN3_Tc_N_CD40L-	33
CASSTTGYGTGELFF	V12-3V12-4	J2-2	LULO-TC-DN3_Tc_N_CD40L-	5
CASSTTLAKNIQYF	V12-3V12-4	J2-4	LULO-TC-DN3_Tc_N_CD40L-	1
CASSTTSDSYEQYF	V12-3V12-4	J2-7	LULO-TC-DN3_Tc_N_CD40L-	2
CASSTTSVDTGELFF	V12-3V12-4	J2-2	LULO-TC-DN3_Tc_N_CD40L-	328
CASSTTSVDTGELVF	V12-3V12-4	J2-2	LULO-TC-DN3_Tc_N_CD40L-	1
CASSTVKTTYEQYF	V12-3V12-4	J2-7	LULO-TC-DN3_Tc_N_CD40L-	4
CASSTVSPNYGYTF	V12-3V12-4	J1-2	LULO-TC-DN3_Tc_N_CD40L-	1
CASSTYYLTGELFF	V12-3V12-4	J2-2	LULO-TC-DN3_Tc_N_CD40L-	262
CASSTYYLTGELIF	V12-3V12-4	J2-2	LULO-TC-DN3_Tc_N_CD40L-	1
CASSVAAGIGYNEQFF	V12-3V12-4	J2-1	LULO-TC-DN3_Tc_N_CD40L-	1
CASSVADRGRDTQYF	V12-3V12-4	J2-3	LULO-TC-DN3_Tc_N_CD40L-	2
CASSVADSNQPQHF	V12-3V12-4	J1-5	LULO-TC-DN3_Tc_N_CD40L-	10
CASSVAGGTYNEQFF	V12-3V12-4	J2-1	LULO-TC-DN3_Tc_N_CD40L-	2
CASSVAGSSYNEQFF	V12-3V12-4	J2-1	LULO-TC-DN3_Tc_N_CD40L-	2
CASSVASENYGYTF	V12-3V12-4	J1-2	LULO-TC-DN3_Tc_N_CD40L-	1
CASSVASSTHTQYF	V12-3V12-4	J2-3	LULO-TC-DN3_Tc_N_CD40L-	1
CASSVAVDRGGHGYTF	V12-3V12-4	J1-2	LULO-TC-DN3_Tc_N_CD40L-	1
CASSVDAGAGNQPQHF	V12-3V12-4	J1-5	LULO-TC-DN3_Tc_N_CD40L-	1
CASSVDGADYNEQFF	V12-3V12-4	J2-1	LULO-TC-DN3_Tc_N_CD40L-	1
CASSVDRGPNTGELFF	V12-3V12-4	J2-2	LULO-TC-DN3_Tc_N_CD40L-	1
CASSVDSMNTEAFF	V12-3V12-4	J1-1	LULO-TC-DN3_Tc_N_CD40L-	211
CASSVDSVEAGNNEQFF	V12-3V12-4	J2-1	LULO-TC-DN3_Tc_N_CD40L-	2
CASSVDVGGQYNEQFF	V12-3V12-4	J2-1	LULO-TC-DN3_Tc_N_CD40L-	1
CASSVDVRASTEAFF	V12-3V12-4	J1-1	LULO-TC-DN3_Tc_N_CD40L-	1
CASSVEAGGSTDTQYF	V12-3V12-4	J2-3	LULO-TC-DN3_Tc_N_CD40L-	1
CASSVEGLAADTQYF	V12-3V12-4	J2-3	LULO-TC-DN3_Tc_N_CD40L-	1
CASSVEGSRPQHF	V12-3V12-4	J1-5	LULO-TC-DN3_Tc_N_CD40L-	1
CASSVEGVSGGRETQYF	V12-3V12-4	J2-5	LULO-TC-DN3_Tc_N_CD40L-	1
CASSVEMPGDTQYF	V12-3V12-4	J2-3	LULO-TC-DN3_Tc_N_CD40L-	1
CASSVESGTDTQYF	V12-3V12-4	J2-3	LULO-TC-DN3_Tc_N_CD40L-	1
CASSVFGFTEAFF	V12-3V12-4	J1-1	LULO-TC-DN3_Tc_N_CD40L-	1
CASSVGAGGLIWGGNEQFF	V12-3V12-4	J2-7	LULO-TC-DN3_Tc_N_CD40L-	1
CASSVGASGDTQYF	V12-3V12-4	J2-3	LULO-TC-DN3_Tc_N_CD40L-	1
CASSVGATSSYNSPLHF	V12-3V12-4	J1-6	LULO-TC-DN3_Tc_N_CD40L-	8
CASSVGAVANYGYTF	V12-3V12-4	J1-2	LULO-TC-DN3_Tc_N_CD40L-	200
CASSVGGAEQETQYF	V12-3V12-4	J2-5	LULO-TC-DN3_Tc_N_CD40L-	1
CASSVGGDLYGYTF	V12-3V12-4	J1-2	LULO-TC-DN3_Tc_N_CD40L-	1
CASSVGGDPGSPLHF	V12-3V12-4	J1-6	LULO-TC-DN3_Tc_N_CD40L-	1
CASSVGGGGGKTQYF	V12-3V12-4	J2-4J2-5	LULO-TC-DN3_Tc_N_CD40L-	1
CASSVGGGPNQPQHF	V12-3V12-4	J1-5	LULO-TC-DN3_Tc_N_CD40L-	1
CASSVGGGVPYNEQFF	V12-3V12-4	J2-1	LULO-TC-DN3_Tc_N_CD40L-	1
CASSVGGNTEAFF	V12-3V12-4	J1-1	LULO-TC-DN3_Tc_N_CD40L-	1
CASSVGGQGYNEQFF	V12-3V12-4	J2-1	LULO-TC-DN3_Tc_N_CD40L-	2
CASSVGGQNTGELFF	V12-3V12-4	J2-2	LULO-TC-DN3_Tc_N_CD40L-	1
CASSVGGSFERYGYTF	V12-3V12-4	J1-2	LULO-TC-DN3_Tc_N_CD40L-	1
CASSVGGSGDQPQHF	V12-3V12-4	J1-5	LULO-TC-DN3_Tc_N_CD40L-	1
CASSVGGTGELFF	V12-3V12-4	J2-2	LULO-TC-DN3_Tc_N_CD40L-	1
CASSVGHPYEQYF	V12-3V12-4	J2-7	LULO-TC-DN3_Tc_N_CD40L-	1
CASSVGHSNSPLHF	V12-3V12-4	J1-6	LULO-TC-DN3_Tc_N_CD40L-	1
CASSVGRAKGLQETQYF	V12-3V12-4	J2-5	LULO-TC-DN3_Tc_N_CD40L-	2
CASSVGRTGELFF	V12-3V12-4	J2-2	LULO-TC-DN3_Tc_N_CD40L-	2
CASSVGRWDTGELFF	V12-3V12-4	J2-2	LULO-TC-DN3_Tc_N_CD40L-	1
CASSVGSETQYF	V12-3V12-4	J2-5	LULO-TC-DN3_Tc_N_CD40L-	4
CASSVGSETQYF	V12-3V12-4	J2-7	LULO-TC-DN3_Tc_N_CD40L-	1
CASSVGTEAFF	V12-3V12-4	J1-1	LULO-TC-DN3_Tc_N_CD40L-	364
CASSVGTGADFNYGYTF	V12-3V12-4	J1-2	LULO-TC-DN3_Tc_N_CD40L-	1
CASSVGTSVTTQYF	V12-3V12-4	J2-3	LULO-TC-DN3_Tc_N_CD40L-	1
CASSVGTVLRMNTEAFF	V12-3V12-4	J1-1	LULO-TC-DN3_Tc_N_CD40L-	1
CASSVGTVYQETQYF	V12-3V12-4	J2-1	LULO-TC-DN3_Tc_N_CD40L-	1
CASSVGTVYQETQYF	V12-3V12-4	J2-5	LULO-TC-DN3_Tc_N_CD40L-	1
CASSVGVAGGPGNEQFF	V12-3V12-4	J2-1	LULO-TC-DN3_Tc_N_CD40L-	1
CASSVGVDGYTF	V12-3V12-4	J1-2	LULO-TC-DN3_Tc_N_CD40L-	1
CASSVGVGELFF	V12-3V12-4	J2-2	LULO-TC-DN3_Tc_N_CD40L-	1
CASSVHRAGSADTQYF	V12-3V12-4	J2-3	LULO-TC-DN3_Tc_N_CD40L-	1
CASSVIAGGLSGANVLTF	V12-3V12-4	J2-6	LULO-TC-DN3_Tc_N_CD40L-	1
CASSVIPNTGELFF	V12-3V12-4	J2-2	LULO-TC-DN3_Tc_N_CD40L-	1
CASSVLAGGVQETQYF	V12-3V12-4	J2-5	LULO-TC-DN3_Tc_N_CD40L-	2
CASSVLDRMETQYF	V12-3V12-4	J2-5	LULO-TC-DN3_Tc_N_CD40L-	3
CASSVLLAGNPYNEQFF	V12-3V12-4	J2-1	LULO-TC-DN3_Tc_N_CD40L-	1
CASSVLREADRSKYSNQPQHF	V12-3V12-4	J1-5	LULO-TC-DN3_Tc_N_CD40L-	2
CASSVLRTDTEAFF	V12-3V12-4	J1-1	LULO-TC-DN3_Tc_N_CD40L-	117
CASSVLRTDTEAVF	V12-3V12-4	J1-1	LULO-TC-DN3_Tc_N_CD40L-	1
CASSVLTGSEQFF	V12-3V12-4	J2-1	LULO-TC-DN3_Tc_N_CD40L-	1
CASSVPGQATNTGELFF	V12-3V12-4	J2-2	LULO-TC-DN3_Tc_N_CD40L-	1
CASSVPLGGGTDTQYF	V12-3V12-4	J2-3	LULO-TC-DN3_Tc_N_CD40L-	2
CASSVPTGTSLLNYGYTF	V12-3V12-4	J1-2	LULO-TC-DN3_Tc_N_CD40L-	1
CASSVQGSGELFF	V12-3V12-4	J2-2	LULO-TC-DN3_Tc_N_CD40L-	1
CASSVQLNTDTQYF	V12-3V12-4	J2-3	LULO-TC-DN3_Tc_N_CD40L-	1
CASSVRADTQYF	V12-3V12-4	J2-3	LULO-TC-DN3_Tc_N_CD40L-	1
CASSVRASSYEQYF	V12-3V12-4	J2-1	LULO-TC-DN3_Tc_N_CD40L-	2
CASSVRASSYEQYF	V12-3V12-4	J2-7	LULO-TC-DN3_Tc_N_CD40L-	42
CASSVRDGEAFF	V12-3V12-4	J1-1	LULO-TC-DN3_Tc_N_CD40L-	1
CASSVRGRGYTF	V12-3V12-4	J1-2	LULO-TC-DN3_Tc_N_CD40L-	1
CASSVRQANTGELFF	V12-3V12-4	J2-2	LULO-TC-DN3_Tc_N_CD40L-	3
CASSVRQGDSYNEQFF	V12-3V12-4	J2-1	LULO-TC-DN3_Tc_N_CD40L-	1
CASSVRQGLTYEQYF	V12-3V12-4	J2-4	LULO-TC-DN3_Tc_N_CD40L-	1
CASSVRQGLTYEQYF	V12-3V12-4	J2-7	LULO-TC-DN3_Tc_N_CD40L-	3
CASSVRRAGEQYF	V12-3V12-4	J2-7	LULO-TC-DN3_Tc_N_CD40L-	1
CASSVRTSGANVLTF	V12-3V12-4	J2-6	LULO-TC-DN3_Tc_N_CD40L-	1
CASSVSGELFF	V12-3V12-4	J2-2	LULO-TC-DN3_Tc_N_CD40L-	1
CASSVSGTPNEKLFF	V12-3V12-4	J1-4	LULO-TC-DN3_Tc_N_CD40L-	1
CASSVSGWSSNQPQHF	V12-3V12-4	J1-5	LULO-TC-DN3_Tc_N_CD40L-	3
CASSVSLFFGQFF	V12-3V12-4	J2-1	LULO-TC-DN3_Tc_N_CD40L-	5
CASSVSYEQYF	V12-3V12-4	J2-1	LULO-TC-DN3_Tc_N_CD40L-	2
CASSVSYEQYF	V12-3V12-4	J2-7	LULO-TC-DN3_Tc_N_CD40L-	51
CASSVTAFNEKLFF	V12-3V12-4	J1-4	LULO-TC-DN3_Tc_N_CD40L-	1
CASSVTGAADTQYF	V12-3V12-4	J2-3	LULO-TC-DN3_Tc_N_CD40L-	5
CASSVTGCNEQFF	V12-3V12-4	J2-5	LULO-TC-DN3_Tc_N_CD40L-	1
CASSVTGGEISSYNSPLHF	V12-3V12-4	J1-6	LULO-TC-DN3_Tc_N_CD40L-	2
CASSVTGNGNEQYF	V12-3V12-4	J2-7	LULO-TC-DN3_Tc_N_CD40L-	1
CASSVTGYNEQFF	V12-3V12-4	J2-1	LULO-TC-DN3_Tc_N_CD40L-	261
CASSVTGYNEQFF	V12-3V12-4	J2-7	LULO-TC-DN3_Tc_N_CD40L-	1
CASSVTGYSEQFF	V12-3V12-4	J2-1	LULO-TC-DN3_Tc_N_CD40L-	1
CASSVTSGGATDTQYF	V12-3V12-4	J2-3	LULO-TC-DN3_Tc_N_CD40L-	1
CASSVTSGGNNEQFF	V12-3V12-4	J2-1	LULO-TC-DN3_Tc_N_CD40L-	1
CASSVTSPDTQYF	V12-3V12-4	J2-3	LULO-TC-DN3_Tc_N_CD40L-	1
CASSVTVLTEAFF	V12-3V12-4	J1-1	LULO-TC-DN3_Tc_N_CD40L-	1
CASSVWTGATNSPLHF	V12-3V12-4	J1-6	LULO-TC-DN3_Tc_N_CD40L-	3
CASSVYLQDGGNVLTF	V12-3V12-4	J2-6	LULO-TC-DN3_Tc_N_CD40L-	2
CASSWDGEETQYF	V12-3V12-4	J2-5	LULO-TC-DN3_Tc_N_CD40L-	37
CASSWDGEETQYF	V12-3V12-4	J2-7	LULO-TC-DN3_Tc_N_CD40L-	4
CASSWDRGQDTEAFF	V12-3V12-4	J1-1	LULO-TC-DN3_Tc_N_CD40L-	2
CASSWDRGQPQHF	V12-3V12-4	J1-5	LULO-TC-DN3_Tc_N_CD40L-	84
CASSWDRGQPQHV	V12-3V12-4	J1-5	LULO-TC-DN3_Tc_N_CD40L-	1
CASSWDRGSETQYF	V12-3V12-4	J2-5	LULO-TC-DN3_Tc_N_CD40L-	3
CASSWDRVTYNSPLHF	V12-3V12-4	J1-6	LULO-TC-DN3_Tc_N_CD40L-	2
CASSWELGTGELFF	V12-3V12-4	J2-2	LULO-TC-DN3_Tc_N_CD40L-	1
CASSWETGGFTDTQYF	V12-3V12-4	J2-3	LULO-TC-DN3_Tc_N_CD40L-	4
CASSWGDRAHGYTF	V12-3V12-4	J1-2	LULO-TC-DN3_Tc_N_CD40L-	1
CASSWGERTEAFF	V12-3V12-4	J1-1	LULO-TC-DN3_Tc_N_CD40L-	1
CASSWGGGGQPQHF	V12-3V12-4	J1-5	LULO-TC-DN3_Tc_N_CD40L-	2
CASSWGGTPEGSYGYTF	V12-3V12-4	J1-2	LULO-TC-DN3_Tc_N_CD40L-	1
CASSWGKGRNSPLLF	V12-3V12-4	J1-6	LULO-TC-DN3_Tc_N_CD40L-	2
CASSWGLASRGDTQYF	V12-3V12-4	J2-3	LULO-TC-DN3_Tc_N_CD40L-	4
CASSWGMNTEAFF	V12-3V12-4	J1-1	LULO-TC-DN3_Tc_N_CD40L-	1
CASSWGPYNEQFF	V12-3V12-4	J2-1	LULO-TC-DN3_Tc_N_CD40L-	20
CASSWGQGADYGYTF	V12-3V12-4	J1-2	LULO-TC-DN3_Tc_N_CD40L-	2
CASSWGQGAYEQYF	V12-3V12-4	J2-7	LULO-TC-DN3_Tc_N_CD40L-	2
CASSWGQIQETQYF	V12-3V12-4	J2-5	LULO-TC-DN3_Tc_N_CD40L-	76
CASSWGQIQETQYF	V12-3V12-4	J2-7	LULO-TC-DN3_Tc_N_CD40L-	5
CASSWGQYAGNTIYF	V12-3V12-4	J1-3	LULO-TC-DN3_Tc_N_CD40L-	1
CASSWGTSGYNEQFF	V12-3V12-4	J2-1	LULO-TC-DN3_Tc_N_CD40L-	1
CASSWIQEKLFF	V12-3V12-4	J1-4	LULO-TC-DN3_Tc_N_CD40L-	1
CASSWKEGRYNSPLHF	V12-3V12-4	J1-6	LULO-TC-DN3_Tc_N_CD40L-	1
CASSWKYRSNTGELFF	V12-3V12-4	J2-2	LULO-TC-DN3_Tc_N_CD40L-	68
CASSWLAGGKDTQYF	V12-3V12-4	J2-3	LULO-TC-DN3_Tc_N_CD40L-	3
CASSWLTGSGTDTQYF	V12-3V12-4	J2-3	LULO-TC-DN3_Tc_N_CD40L-	4
CASSWLVGAGQFF	V12-3V12-4	J2-1	LULO-TC-DN3_Tc_N_CD40L-	31
CASSWMGYSEAFF	V12-3V12-4	J1-1	LULO-TC-DN3_Tc_N_CD40L-	155
CASSWPGQGKDEQFF	V12-3V12-4	J2-1	LULO-TC-DN3_Tc_N_CD40L-	79
CASSWPGQGKDVQFF	V12-3V12-4	J2-1	LULO-TC-DN3_Tc_N_CD40L-	1
CASSWPGQGYRGYTF	V12-3V12-4	J1-2	LULO-TC-DN3_Tc_N_CD40L-	1
CASSWPPGGGTDTQYF	V12-3V12-4	J2-3	LULO-TC-DN3_Tc_N_CD40L-	256
CASSWQGIGSPIHF	V12-3V12-4	J1-6	LULO-TC-DN3_Tc_N_CD40L-	1
CASSWQGIGSPLHF	V12-3V12-4	J1-6	LULO-TC-DN3_Tc_N_CD40L-	379
CASSWQGIGSPLHV	V12-3V12-4	J1-6	LULO-TC-DN3_Tc_N_CD40L-	2
CASSWQGIGSPLRF	V12-3V12-4	J1-6	LULO-TC-DN3_Tc_N_CD40L-	1
CASSWQRIGSPVHF	V12-3V12-4	J1-6	LULO-TC-DN3_Tc_N_CD40L-	2
CASSWRGGETEAFF	V12-3V12-4	J1-1	LULO-TC-DN3_Tc_N_CD40L-	52
CASSWRGTEAFF	V12-3V12-4	J1-1	LULO-TC-DN3_Tc_N_CD40L-	2
CASSWTASTDTQYF	V12-3V12-4	J2-3	LULO-TC-DN3_Tc_N_CD40L-	3
CASSWTENSGYTF	V12-3V12-4	J1-2	LULO-TC-DN3_Tc_N_CD40L-	2
CASSWTENYGYTF	V12-3V12-4	J1-2	LULO-TC-DN3_Tc_N_CD40L-	2
CASSWTGGIGEKLFF	V12-3V12-4	J1-4	LULO-TC-DN3_Tc_N_CD40L-	218
CASSWTGGIGEKLFI	V12-3V12-4	J1-4	LULO-TC-DN3_Tc_N_CD40L-	1
CASSWTGGTEAFF	V12-3V12-4	J1-1	LULO-TC-DN3_Tc_N_CD40L-	1
CASSWTGKEEKLFF	V12-3V12-4	J1-4	LULO-TC-DN3_Tc_N_CD40L-	71
CASSWTGRTEAFF	V12-3V12-4	J1-1	LULO-TC-DN3_Tc_N_CD40L-	3
CASSWTNTEAFF	V12-3V12-4	J1-1	LULO-TC-DN3_Tc_N_CD40L-	2
CASSWTSGGAQETQYF	V12-3V12-4	J2-7	LULO-TC-DN3_Tc_N_CD40L-	1
CASSWTSGGARDEQYF	V12-3V12-4	J2-7	LULO-TC-DN3_Tc_N_CD40L-	102
CASSWTSGGARGEQYF	V12-3V12-4	J2-7	LULO-TC-DN3_Tc_N_CD40L-	1
CASSWTSGGRETQYF	V12-3V12-4	J2-5	LULO-TC-DN3_Tc_N_CD40L-	44
CASSWTSTDTQYF	V12-3V12-4	J2-3	LULO-TC-DN3_Tc_N_CD40L-	4
CASSYAAYSNQPQHF	V12-3V12-4	J1-5	LULO-TC-DN3_Tc_N_CD40L-	3
CASSYADRVGDEAFF	V12-3V12-4	J1-1	LULO-TC-DN3_Tc_N_CD40L-	1
CASSYAELYEQYF	V12-3V12-4	J2-7	LULO-TC-DN3_Tc_N_CD40L-	5
CASSYAGAVYGYTF	V12-3V12-4	J1-2	LULO-TC-DN3_Tc_N_CD40L-	1
CASSYAGGTGELFF	V12-3V12-4	J2-2	LULO-TC-DN3_Tc_N_CD40L-	6
CASSYAGGVQETQYF	V12-3V12-4	J2-5	LULO-TC-DN3_Tc_N_CD40L-	1
CASSYAGISNQPQHF	V12-3V12-4	J1-5	LULO-TC-DN3_Tc_N_CD40L-	2
CASSYAGNTEAFF	V12-3V12-4	J1-1	LULO-TC-DN3_Tc_N_CD40L-	2
CASSYAGTSGANVLTF	V12-3V12-4	J2-6	LULO-TC-DN3_Tc_N_CD40L-	3
CASSYAHNTGELFF	V12-3V12-4	J2-2	LULO-TC-DN3_Tc_N_CD40L-	1
CASSYAMWGGTDTQYF	V12-3V12-4	J2-3	LULO-TC-DN3_Tc_N_CD40L-	2
CASSYAPGQGDHEQYF	V12-3V12-4	J2-7	LULO-TC-DN3_Tc_N_CD40L-	1
CASSYASTDTQYF	V12-3V12-4	J2-3	LULO-TC-DN3_Tc_N_CD40L-	2
CASSYATGLDGYTF	V12-3V12-4	J1-2	LULO-TC-DN3_Tc_N_CD40L-	2
CASSYATYNEQFF	V12-3V12-4	J2-1	LULO-TC-DN3_Tc_N_CD40L-	2
CASSYAVRTNTEAFF	V12-3V12-4	J1-1	LULO-TC-DN3_Tc_N_CD40L-	1
CASSYDFIYNEQFF	V12-3V12-4	J2-1	LULO-TC-DN3_Tc_N_CD40L-	1
CASSYDGENQPQHF	V12-3V12-4	J1-5	LULO-TC-DN3_Tc_N_CD40L-	1
CASSYDGLAGGREQFF	V12-3V12-4	J2-1	LULO-TC-DN3_Tc_N_CD40L-	48
CASSYDGNSPLHF	V12-3V12-4	J1-6	LULO-TC-DN3_Tc_N_CD40L-	3
CASSYDPPSTGQPQHF	V12-3V12-4	J1-5	LULO-TC-DN3_Tc_N_CD40L-	35
CASSYDQGARNEQFF	V12-3V12-4	J2-1	LULO-TC-DN3_Tc_N_CD40L-	5
CASSYDRAFGRSVPEAFF	V12-3V12-4	J1-1	LULO-TC-DN3_Tc_N_CD40L-	1
CASSYDRGIYEQYF	V12-3V12-4	J2-7	LULO-TC-DN3_Tc_N_CD40L-	2
CASSYDRMNTEAFF	V12-3V12-4	J1-1	LULO-TC-DN3_Tc_N_CD40L-	190
CASSYDRSYQPQHF	V12-3V12-4	J1-5	LULO-TC-DN3_Tc_N_CD40L-	1
CASSYDRVEYGYTF	V12-3V12-4	J1-2	LULO-TC-DN3_Tc_N_CD40L-	1
CASSYDSGNTIYF	V12-3V12-4	J1-3	LULO-TC-DN3_Tc_N_CD40L-	2
CASSYDTGYGYTF	V12-3V12-4	J1-2	LULO-TC-DN3_Tc_N_CD40L-	1
CASSYDTRTDTQYF	V12-3V12-4	J2-3	LULO-TC-DN3_Tc_N_CD40L-	1
CASSYDVGTYGYTF	V12-3V12-4	J1-2	LULO-TC-DN3_Tc_N_CD40L-	5
CASSYEAGTSLKTQYF	V12-3V12-4	J2-7	LULO-TC-DN3_Tc_N_CD40L-	1
CASSYEASGLNEQFF	V12-3V12-4	J2-1	LULO-TC-DN3_Tc_N_CD40L-	3
CASSYEGPVAGELFF	V12-3V12-4	J2-2	LULO-TC-DN3_Tc_N_CD40L-	1
CASSYEGRGFDEQYF	V12-3V12-4	J2-7	LULO-TC-DN3_Tc_N_CD40L-	1
CASSYEPGQAPKNIQYF	V12-3V12-4	J2-4	LULO-TC-DN3_Tc_N_CD40L-	1
CASSYEPGQAPKNLQYF	V12-3V12-4	J2-4	LULO-TC-DN3_Tc_N_CD40L-	1
CASSYEQLYEQYV	V12-3V12-4	J2-7	LULO-TC-DN3_Tc_N_CD40L-	1
CASSYERDRGISYNEQFF	V12-3V12-4	J2-1	LULO-TC-DN3_Tc_N_CD40L-	2
CASSYERIGELFF	V12-3V12-4	J2-2	LULO-TC-DN3_Tc_N_CD40L-	2
CASSYETSGVTDTQYF	V12-3V12-4	J2-3	LULO-TC-DN3_Tc_N_CD40L-	3
CASSYFGGEYEQYF	V12-3V12-4	J2-1	LULO-TC-DN3_Tc_N_CD40L-	1
CASSYFGGPQHF	V12-3V12-4	J1-5	LULO-TC-DN3_Tc_N_CD40L-	2
CASSYFGQGVDIQYF	V12-3V12-4	J2-1	LULO-TC-DN3_Tc_N_CD40L-	2
CASSYFGQGVDIQYF	V12-3V12-4	J2-4	LULO-TC-DN3_Tc_N_CD40L-	1
CASSYFGTADGYTF	V12-3V12-4	J1-2	LULO-TC-DN3_Tc_N_CD40L-	1
CASSYFGTLNTGELFF	V12-3V12-4	J2-2	LULO-TC-DN3_Tc_N_CD40L-	1
CASSYFGWVTQYF	V12-3V12-4	J2-5	LULO-TC-DN3_Tc_N_CD40L-	1
CASSYFLPGTGPYTF	V12-3V12-4	J1-2	LULO-TC-DN3_Tc_N_CD40L-	1
CASSYFQGARETQYF	V12-3V12-4	J2-5	LULO-TC-DN3_Tc_N_CD40L-	2
CASSYFREQGARNTEAFF	V12-3V12-4	J1-1	LULO-TC-DN3_Tc_N_CD40L-	3
CASSYFRFGTASTDTQYF	V12-3V12-4	J2-3	LULO-TC-DN3_Tc_N_CD40L-	2
CASSYFSGQETQYF	V12-3V12-4	J2-5	LULO-TC-DN3_Tc_N_CD40L-	2
CASSYGAITDTQYF	V12-3V12-4	J2-3	LULO-TC-DN3_Tc_N_CD40L-	1
CASSYGASSQWEEQFF	V12-3V12-4	J2-1	LULO-TC-DN3_Tc_N_CD40L-	1
CASSYGDLSTDTQYF	V12-3V12-4	J2-3	LULO-TC-DN3_Tc_N_CD40L-	1
CASSYGDRASNEQFF	V12-3V12-4	J2-1	LULO-TC-DN3_Tc_N_CD40L-	1
CASSYGDSTPRGAFF	V12-3V12-4	J1-1	LULO-TC-DN3_Tc_N_CD40L-	3
CASSYGDTRANTEAFF	V12-3V12-4	J1-1	LULO-TC-DN3_Tc_N_CD40L-	1
CASSYGEAGELFF	V12-3V12-4	J2-2	LULO-TC-DN3_Tc_N_CD40L-	1
CASSYGEARTDTQYF	V12-3V12-4	J2-3	LULO-TC-DN3_Tc_N_CD40L-	1
CASSYGEGGVPQHF	V12-3V12-4	J1-5	LULO-TC-DN3_Tc_N_CD40L-	3
CASSYGEPNSYNEQFF	V12-3V12-4	J2-1	LULO-TC-DN3_Tc_N_CD40L-	1
CASSYGGDYGYTF	V12-3V12-4	J1-2	LULO-TC-DN3_Tc_N_CD40L-	2
CASSYGGERGRTDTQYF	V12-3V12-4	J2-3	LULO-TC-DN3_Tc_N_CD40L-	4
CASSYGGGAGETQYF	V12-3V12-4	J2-1	LULO-TC-DN3_Tc_N_CD40L-	4
CASSYGGGAGETQYF	V12-3V12-4	J2-5	LULO-TC-DN3_Tc_N_CD40L-	193
CASSYGGGAGETQYF	V12-3V12-4	J2-7	LULO-TC-DN3_Tc_N_CD40L-	15
CASSYGGGAVPDTQYF	V12-3V12-4	J2-3	LULO-TC-DN3_Tc_N_CD40L-	1
CASSYGGGGSYNEQFF	V12-3V12-4	J2-1	LULO-TC-DN3_Tc_N_CD40L-	1
CASSYGGKTQYF	V12-3V12-4	J2-5	LULO-TC-DN3_Tc_N_CD40L-	1
CASSYGGLAGEHF	V12-3V12-4	J2-7	LULO-TC-DN3_Tc_N_CD40L-	2
CASSYGGPNTEAFF	V12-3V12-4	J1-1	LULO-TC-DN3_Tc_N_CD40L-	6
CASSYGGQKETQYF	V12-3V12-4	J2-5	LULO-TC-DN3_Tc_N_CD40L-	2
CASSYGGSSYNSPLHF	V12-3V12-4	J1-6	LULO-TC-DN3_Tc_N_CD40L-	1
CASSYGGSTGELFF	V12-3V12-4	J2-2	LULO-TC-DN3_Tc_N_CD40L-	2
CASSYGGSYGYTF	V12-3V12-4	J1-2	LULO-TC-DN3_Tc_N_CD40L-	1
CASSYGGVDQPQHF	V12-3V12-4	J1-5	LULO-TC-DN3_Tc_N_CD40L-	4
CASSYGGVNEQFF	V12-3V12-4	J2-1	LULO-TC-DN3_Tc_N_CD40L-	2
CASSYGHEQFF	V12-3V12-4	J2-1	LULO-TC-DN3_Tc_N_CD40L-	1
CASSYGIDGTDTQYF	V12-3V12-4	J2-3	LULO-TC-DN3_Tc_N_CD40L-	1
CASSYGLAGASYEQYF	V12-3V12-4	J2-7	LULO-TC-DN3_Tc_N_CD40L-	2
CASSYGLAGEETQYF	V12-3V12-4	J2-5	LULO-TC-DN3_Tc_N_CD40L-	1
CASSYGLAGGFNEQFF	V12-3V12-4	J2-1	LULO-TC-DN3_Tc_N_CD40L-	1
CASSYGLAGNEQFF	V12-3V12-4	J2-1	LULO-TC-DN3_Tc_N_CD40L-	2
CASSYGLAGYYEQYF	V12-3V12-4	J2-7	LULO-TC-DN3_Tc_N_CD40L-	1
CASSYGLAKNIQYF	V12-3V12-4	J1-5	LULO-TC-DN3_Tc_N_CD40L-	1
CASSYGLAKNIQYF	V12-3V12-4	J2-1	LULO-TC-DN3_Tc_N_CD40L-	32
CASSYGLAKNIQYF	V12-3V12-4	J2-4	LULO-TC-DN3_Tc_N_CD40L-	78
CASSYGLAKNIQYF	V12-3V12-4	J2-7	LULO-TC-DN3_Tc_N_CD40L-	28
CASSYGLGANEQYF	V12-3V12-4	J2-7	LULO-TC-DN3_Tc_N_CD40L-	4
CASSYGLGGYGYTF	V12-3V12-4	J1-2	LULO-TC-DN3_Tc_N_CD40L-	1
CASSYGLGNTEAFF	V12-3V12-4	J1-1	LULO-TC-DN3_Tc_N_CD40L-	1
CASSYGNEQFF	V12-3V12-4	J2-1	LULO-TC-DN3_Tc_N_CD40L-	269
CASSYGNEQFF	V12-3V12-4	J2-7	LULO-TC-DN3_Tc_N_CD40L-	4
CASSYGNEQVV	V12-3V12-4	J2-1	LULO-TC-DN3_Tc_N_CD40L-	1
CASSYGNGYTF	V12-3V12-4	J1-2	LULO-TC-DN3_Tc_N_CD40L-	1
CASSYGNQPQDF	V12-3V12-4	J1-5	LULO-TC-DN3_Tc_N_CD40L-	2
CASSYGNQPQHF	V12-3V12-4	J1-5	LULO-TC-DN3_Tc_N_CD40L-	271
CASSYGPAEAFF	V12-3V12-4	J1-1	LULO-TC-DN3_Tc_N_CD40L-	3
CASSYGPGAEAFF	V12-3V12-4	J1-1	LULO-TC-DN3_Tc_N_CD40L-	22
CASSYGPGGRSYGYTF	V12-3V12-4	J1-2	LULO-TC-DN3_Tc_N_CD40L-	4
CASSYGPGPITSGNTIYF	V12-3V12-4	J1-3	LULO-TC-DN3_Tc_N_CD40L-	1
CASSYGPPYNEQFF	V12-3V12-4	J2-1	LULO-TC-DN3_Tc_N_CD40L-	3
CASSYGPPYNEQFF	V12-3V12-4	J2-5	LULO-TC-DN3_Tc_N_CD40L-	1
CASSYGPSYGYTF	V12-3V12-4	J1-2	LULO-TC-DN3_Tc_N_CD40L-	1
CASSYGQGEYGYTF	V12-3V12-4	J1-2	LULO-TC-DN3_Tc_N_CD40L-	1
CASSYGQKQYF	V12-3V12-4	J2-7	LULO-TC-DN3_Tc_N_CD40L-	1
CASSYGQNNEQFF	V12-3V12-4	J2-1	LULO-TC-DN3_Tc_N_CD40L-	2
CASSYGQPNEQYF	V12-3V12-4	J2-7	LULO-TC-DN3_Tc_N_CD40L-	4
CASSYGQTYEQYF	V12-3V12-4	J2-7	LULO-TC-DN3_Tc_N_CD40L-	2
CASSYGRAKNIQYV	V12-3V12-4	J2-7	LULO-TC-DN3_Tc_N_CD40L-	1
CASSYGRATYEQYF	V12-3V12-4	J2-7	LULO-TC-DN3_Tc_N_CD40L-	1
CASSYGSGDLQETQYF	V12-3V12-4	J2-5	LULO-TC-DN3_Tc_N_CD40L-	1
CASSYGSGSYNEQFF	V12-3V12-4	J2-1	LULO-TC-DN3_Tc_N_CD40L-	1
CASSYGSGSYNEQFF	V12-3V12-4	J2-7	LULO-TC-DN3_Tc_N_CD40L-	1
CASSYGSIYNSPLHF	V12-3V12-4	J1-6	LULO-TC-DN3_Tc_N_CD40L-	1
CASSYGSTGNYGYTF	V12-3V12-4	J1-2	LULO-TC-DN3_Tc_N_CD40L-	2
CASSYGSYNEQFF	V12-3V12-4	J2-1	LULO-TC-DN3_Tc_N_CD40L-	5
CASSYGTAGNTIYF	V12-3V12-4	J1-3	LULO-TC-DN3_Tc_N_CD40L-	44
CASSYGTATYEQYF	V12-3V12-4	J2-7	LULO-TC-DN3_Tc_N_CD40L-	2
CASSYGTEGSEAFF	V12-3V12-4	J1-1	LULO-TC-DN3_Tc_N_CD40L-	1
CASSYGTGDNGYTF	V12-3V12-4	J1-2	LULO-TC-DN3_Tc_N_CD40L-	1
CASSYGTGGHNEQFF	V12-3V12-4	J2-1	LULO-TC-DN3_Tc_N_CD40L-	2
CASSYGTGNNSPLHF	V12-3V12-4	J1-6	LULO-TC-DN3_Tc_N_CD40L-	1
CASSYGTGREDTQYF	V12-3V12-4	J2-3	LULO-TC-DN3_Tc_N_CD40L-	2
CASSYGTGTNYGYTF	V12-3V12-4	J1-2	LULO-TC-DN3_Tc_N_CD40L-	2
CASSYGTPYNEQFF	V12-3V12-4	J2-1	LULO-TC-DN3_Tc_N_CD40L-	1
CASSYGVAPQHF	V12-3V12-4	J1-5	LULO-TC-DN3_Tc_N_CD40L-	2
CASSYGVAYEQYF	V12-3V12-4	J2-7	LULO-TC-DN3_Tc_N_CD40L-	1
CASSYGVGNEQFF	V12-3V12-4	J2-1	LULO-TC-DN3_Tc_N_CD40L-	2
CASSYGVGVQPQHF	V12-3V12-4	J1-5	LULO-TC-DN3_Tc_N_CD40L-	1
CASSYGWGAGELFF	V12-3V12-4	J2-2	LULO-TC-DN3_Tc_N_CD40L-	1
CASSYGWGAQETQYF	V12-3V12-4	J2-5	LULO-TC-DN3_Tc_N_CD40L-	2
CASSYGYKDEQYF	V12-3V12-4	J2-7	LULO-TC-DN3_Tc_N_CD40L-	2
CASSYGYTF	V12-3V12-4	J1-2	LULO-TC-DN3_Tc_N_CD40L-	10
CASSYGYYEQYF	V12-3V12-4	J2-7	LULO-TC-DN3_Tc_N_CD40L-	1
CASSYHHTGGIYEQYV	V12-3V12-4	J2-7	LULO-TC-DN3_Tc_N_CD40L-	3
CASSYIPSGGPSTDTQYF	V12-3V12-4	J2-3	LULO-TC-DN3_Tc_N_CD40L-	2
CASSYIQGVYGYTF	V12-3V12-4	J1-2	LULO-TC-DN3_Tc_N_CD40L-	1
CASSYKAGGYGYTF	V12-3V12-4	J1-2	LULO-TC-DN3_Tc_N_CD40L-	1
CASSYKELGHSGNEQFF	V12-3V12-4	J2-1	LULO-TC-DN3_Tc_N_CD40L-	4
CASSYKGNQPQHF	V12-3V12-4	J1-5	LULO-TC-DN3_Tc_N_CD40L-	1
CASSYLAGSTDTQYF	V12-3V12-4	J2-3	LULO-TC-DN3_Tc_N_CD40L-	2
CASSYLDSSYEQYF	V12-3V12-4	J2-7	LULO-TC-DN3_Tc_N_CD40L-	1
CASSYLFARGYPGELFF	V12-3V12-4	J2-2	LULO-TC-DN3_Tc_N_CD40L-	1
CASSYLGADSPLHF	V12-3V12-4	J1-6	LULO-TC-DN3_Tc_N_CD40L-	1
CASSYLGASFEAFF	V12-3V12-4	J1-1	LULO-TC-DN3_Tc_N_CD40L-	2
CASSYLGLAEETQYF	V12-3V12-4	J2-5	LULO-TC-DN3_Tc_N_CD40L-	1
CASSYLGPSTDTQYF	V12-3V12-4	J2-3	LULO-TC-DN3_Tc_N_CD40L-	1
CASSYLGRGRQTQYF	V12-3V12-4	J2-5	LULO-TC-DN3_Tc_N_CD40L-	6
CASSYLKSSGNTIYF	V12-3V12-4	J1-3	LULO-TC-DN3_Tc_N_CD40L-	1
CASSYLLVGFNYGYTF	V12-3V12-4	J1-2	LULO-TC-DN3_Tc_N_CD40L-	67
CASSYLMGETQYF	V12-3V12-4	J2-5	LULO-TC-DN3_Tc_N_CD40L-	1
CASSYLRSGTGKDEKLFF	V12-3V12-4	J1-4	LULO-TC-DN3_Tc_N_CD40L-	1
CASSYLRTSGGHTDTQYF	V12-3V12-4	J2-3	LULO-TC-DN3_Tc_N_CD40L-	4
CASSYLRVQGYTF	V12-3V12-4	J1-2	LULO-TC-DN3_Tc_N_CD40L-	1
CASSYLSGGGEQFF	V12-3V12-4	J2-1	LULO-TC-DN3_Tc_N_CD40L-	3
CASSYLSGGTSPLHF	V12-3V12-4	J1-6	LULO-TC-DN3_Tc_N_CD40L-	1
CASSYLTGSSTDTQYF	V12-3V12-4	J2-3	LULO-TC-DN3_Tc_N_CD40L-	12
CASSYLTVGNEQFF	V12-3V12-4	J2-1	LULO-TC-DN3_Tc_N_CD40L-	2
CASSYLVSSYNEQFF	V12-3V12-4	J2-1	LULO-TC-DN3_Tc_N_CD40L-	2
CASSYMGTANTGELFF	V12-3V12-4	J2-2	LULO-TC-DN3_Tc_N_CD40L-	1
CASSYNNEQFF	V12-3V12-4	J2-1	LULO-TC-DN3_Tc_N_CD40L-	1
CASSYNPTGKVDF	V12-3V12-4	J2-6	LULO-TC-DN3_Tc_N_CD40L-	1
CASSYNPTGKVDF	V12-3V12-4	J2-7	LULO-TC-DN3_Tc_N_CD40L-	48
CASSYNRESSADYNSPLHF	V12-3V12-4	J1-6	LULO-TC-DN3_Tc_N_CD40L-	2
CASSYNRGRPQLGNTEAFF	V12-3V12-4	J1-1	LULO-TC-DN3_Tc_N_CD40L-	1
CASSYNSGGTGANVLTF	V12-3V12-4	J2-6	LULO-TC-DN3_Tc_N_CD40L-	1
CASSYPAIAGGRTDTQYF	V12-3V12-4	J2-3	LULO-TC-DN3_Tc_N_CD40L-	5
CASSYPASPQETQYF	V12-3V12-4	J2-5	LULO-TC-DN3_Tc_N_CD40L-	6
CASSYPDRAETGELFF	V12-3V12-4	J2-2	LULO-TC-DN3_Tc_N_CD40L-	4
CASSYPDSTDQPQHF	V12-3V12-4	J1-5	LULO-TC-DN3_Tc_N_CD40L-	2
CASSYPGAGNTIYF	V12-3V12-4	J1-3	LULO-TC-DN3_Tc_N_CD40L-	1
CASSYPGFSYEQYF	V12-3V12-4	J2-1J2-7	LULO-TC-DN3_Tc_N_CD40L-	1
CASSYPGGSTEAFF	V12-3V12-4	J1-1	LULO-TC-DN3_Tc_N_CD40L-	4
CASSYPGPDRQGVYDYGYTF	V12-3V12-4	J1-2	LULO-TC-DN3_Tc_N_CD40L-	1
CASSYPGPNTEAFF	V12-3V12-4	J1-1	LULO-TC-DN3_Tc_N_CD40L-	268
CASSYPGPNTEAVF	V12-3V12-4	J1-1	LULO-TC-DN3_Tc_N_CD40L-	1
CASSYPGQAPRGYGYTF	V12-3V12-4	J1-2	LULO-TC-DN3_Tc_N_CD40L-	2
CASSYPGQGARNEQFF	V12-3V12-4	J2-1	LULO-TC-DN3_Tc_N_CD40L-	3
CASSYPGTEANYGYTF	V12-3V12-4	J1-2	LULO-TC-DN3_Tc_N_CD40L-	3
CASSYPGTGEETQYF	V12-3V12-4	J2-5	LULO-TC-DN3_Tc_N_CD40L-	3
CASSYPGVETQYF	V12-3V12-4	J2-5	LULO-TC-DN3_Tc_N_CD40L-	4
CASSYPLMSMNTEAFF	V12-3V12-4	J1-1	LULO-TC-DN3_Tc_N_CD40L-	1
CASSYPLTGRVYNEQFF	V12-3V12-4	J2-1	LULO-TC-DN3_Tc_N_CD40L-	4
CASSYPLVTGSSYNEQFF	V12-3V12-4	J2-1	LULO-TC-DN3_Tc_N_CD40L-	3
CASSYPLVTGSSYNEQFF	V12-3V12-4	J2-7	LULO-TC-DN3_Tc_N_CD40L-	1
CASSYPPETQYF	V12-3V12-4	J2-5	LULO-TC-DN3_Tc_N_CD40L-	3
CASSYPQGRGTGELFF	V12-3V12-4	J2-2	LULO-TC-DN3_Tc_N_CD40L-	2
CASSYPRDRANEQFF	V12-3V12-4	J2-1	LULO-TC-DN3_Tc_N_CD40L-	2
CASSYPRLAGGRRETQYF	V12-3V12-4	J2-5	LULO-TC-DN3_Tc_N_CD40L-	1
CASSYPRNEQFF	V12-3V12-4	J2-1	LULO-TC-DN3_Tc_N_CD40L-	2
CASSYPRTSSYEQYF	V12-3V12-4	J2-7	LULO-TC-DN3_Tc_N_CD40L-	1
CASSYPSDGKAKNIQYF	V12-3V12-4	J2-4	LULO-TC-DN3_Tc_N_CD40L-	2
CASSYPSDGKAKNIQYF	V12-3V12-4	J2-7	LULO-TC-DN3_Tc_N_CD40L-	1
CASSYPSERTNTEAFF	V12-3V12-4	J1-1	LULO-TC-DN3_Tc_N_CD40L-	1
CASSYPSPNTEAFF	V12-3V12-4	J1-1	LULO-TC-DN3_Tc_N_CD40L-	1
CASSYPTASGNTIYF	V12-3V12-4	J1-3	LULO-TC-DN3_Tc_N_CD40L-	1
CASSYPTDGYGYTF	V12-3V12-4	J1-2	LULO-TC-DN3_Tc_N_CD40L-	1
CASSYPTERGVVDTQYF	V12-3V12-4	J2-3	LULO-TC-DN3_Tc_N_CD40L-	2
CASSYPTGELFF	V12-3V12-4	J2-2	LULO-TC-DN3_Tc_N_CD40L-	58
CASSYPTGTGSGANVLTF	V12-3V12-4	J2-6	LULO-TC-DN3_Tc_N_CD40L-	6
CASSYPTREPGGYTF	V12-3V12-4	J1-2	LULO-TC-DN3_Tc_N_CD40L-	1
CASSYQALNTEAFF	V12-3V12-4	J1-1	LULO-TC-DN3_Tc_N_CD40L-	2
CASSYQGAGANVLTF	V12-3V12-4	J2-6	LULO-TC-DN3_Tc_N_CD40L-	2
CASSYQGNNSPLHF	V12-3V12-4	J1-6	LULO-TC-DN3_Tc_N_CD40L-	221
CASSYQGSGTGELFF	V12-3V12-4	J2-2	LULO-TC-DN3_Tc_N_CD40L-	1
CASSYQGSYEQYF	V12-3V12-4	J2-7	LULO-TC-DN3_Tc_N_CD40L-	1
CASSYQGYNTGELFF	V12-3V12-4	J2-2	LULO-TC-DN3_Tc_N_CD40L-	2
CASSYQRGEGETQYF	V12-3V12-4	J2-5	LULO-TC-DN3_Tc_N_CD40L-	1
CASSYQVSGSGELFF	V12-3V12-4	J2-2	LULO-TC-DN3_Tc_N_CD40L-	1
CASSYQWNNSPLHF	V12-3V12-4	J1-6	LULO-TC-DN3_Tc_N_CD40L-	1
CASSYQWTGNTEAFF	V12-3V12-4	J1-1	LULO-TC-DN3_Tc_N_CD40L-	1
CASSYRAEELFF	V12-3V12-4	J2-2	LULO-TC-DN3_Tc_N_CD40L-	1
CASSYRAGELFF	V12-3V12-4	J2-2	LULO-TC-DN3_Tc_N_CD40L-	152
CASSYRANQPQHF	V12-3V12-4	J1-5	LULO-TC-DN3_Tc_N_CD40L-	1
CASSYRASGALTGELFF	V12-3V12-4	J2-2	LULO-TC-DN3_Tc_N_CD40L-	3
CASSYRDRGAGYTF	V12-3V12-4	J1-2	LULO-TC-DN3_Tc_N_CD40L-	1
CASSYRDRGFSAGNTIYF	V12-3V12-4	J1-3	LULO-TC-DN3_Tc_N_CD40L-	4
CASSYRDRGPANYGYTF	V12-3V12-4	J1-2	LULO-TC-DN3_Tc_N_CD40L-	215
CASSYRDRGPTNYGYTF	V12-3V12-4	J1-2	LULO-TC-DN3_Tc_N_CD40L-	1
CASSYRDRVLDTQYF	V12-3V12-4	J2-3	LULO-TC-DN3_Tc_N_CD40L-	1
CASSYRDRVRPGELFF	V12-3V12-4	J2-2	LULO-TC-DN3_Tc_N_CD40L-	5
CASSYRGGADTQYF	V12-3V12-4	J2-3	LULO-TC-DN3_Tc_N_CD40L-	11
CASSYRGHGANVLTF	V12-3V12-4	J2-6	LULO-TC-DN3_Tc_N_CD40L-	4
CASSYRGLRTAAFF	V12-3V12-4	J1-1	LULO-TC-DN3_Tc_N_CD40L-	1
CASSYRGNSYNSPLHF	V12-3V12-4	J1-6	LULO-TC-DN3_Tc_N_CD40L-	3
CASSYRGPDTQYF	V12-3V12-4	J2-3	LULO-TC-DN3_Tc_N_CD40L-	3
CASSYRGPNTEAFF	V12-3V12-4	J1-1	LULO-TC-DN3_Tc_N_CD40L-	1
CASSYRGQGTLDSPLHF	V12-3V12-4	J1-6	LULO-TC-DN3_Tc_N_CD40L-	3
CASSYRGRGEQYF	V12-3V12-4	J2-7	LULO-TC-DN3_Tc_N_CD40L-	2
CASSYRGSQETQYF	V12-3V12-4	J2-5	LULO-TC-DN3_Tc_N_CD40L-	2
CASSYRGTEAFF	V12-3V12-4	J1-1	LULO-TC-DN3_Tc_N_CD40L-	109
CASSYRGTSGASTDTQYF	V12-3V12-4	J2-3	LULO-TC-DN3_Tc_N_CD40L-	1
CASSYRGVNQPQHF	V12-3V12-4	J1-5	LULO-TC-DN3_Tc_N_CD40L-	1
CASSYRIGTVAYEQYF	V12-3V12-4	J2-7	LULO-TC-DN3_Tc_N_CD40L-	1
CASSYRIPLYGYTF	V12-3V12-4	J1-2	LULO-TC-DN3_Tc_N_CD40L-	76
CASSYRLPLDEQFF	V12-3V12-4	J2-1	LULO-TC-DN3_Tc_N_CD40L-	2
CASSYRLSSEQETQYF	V12-3V12-4	J2-5	LULO-TC-DN3_Tc_N_CD40L-	3
CASSYRMGIRGTDRAQRNEQFF	V12-3V12-4	J2-1	LULO-TC-DN3_Tc_N_CD40L-	2
CASSYRPAPNTEAFF	V12-3V12-4	J1-1	LULO-TC-DN3_Tc_N_CD40L-	1
CASSYRPDGPNTGELFF	V12-3V12-4	J2-2	LULO-TC-DN3_Tc_N_CD40L-	3
CASSYRPGDLFF	V12-3V12-4	J2-2	LULO-TC-DN3_Tc_N_CD40L-	1
CASSYRPGQQINEKLFF	V12-3V12-4	J1-4	LULO-TC-DN3_Tc_N_CD40L-	3
CASSYRPVTGELFF	V12-3V12-4	J2-2	LULO-TC-DN3_Tc_N_CD40L-	2
CASSYRQGNTEAFF	V12-3V12-4	J1-1	LULO-TC-DN3_Tc_N_CD40L-	1
CASSYRQGTAYEQYV	V12-3V12-4	J2-7	LULO-TC-DN3_Tc_N_CD40L-	2
CASSYRQNSNQPQHF	V12-3V12-4	J1-5	LULO-TC-DN3_Tc_N_CD40L-	2
CASSYRRGGEQFF	V12-3V12-4	J2-1	LULO-TC-DN3_Tc_N_CD40L-	3
CASSYRSMSAEAFF	V12-3V12-4	J1-1	LULO-TC-DN3_Tc_N_CD40L-	1
CASSYRTANTEAFF	V12-3V12-4	J1-1	LULO-TC-DN3_Tc_N_CD40L-	2
CASSYRTDYEQYF	V12-3V12-4	J2-7	LULO-TC-DN3_Tc_N_CD40L-	1
CASSYRTGGGPEAFF	V12-3V12-4	J1-1	LULO-TC-DN3_Tc_N_CD40L-	137
CASSYRTSGGNYGYTF	V12-3V12-4	J1-2	LULO-TC-DN3_Tc_N_CD40L-	2
CASSYRTVNTEAFF	V12-3V12-4	J1-1	LULO-TC-DN3_Tc_N_CD40L-	1
CASSYRVAARQETQYF	V12-3V12-4	J2-5	LULO-TC-DN3_Tc_N_CD40L-	1
CASSYRVDEKLFF	V12-3V12-4	J1-4	LULO-TC-DN3_Tc_N_CD40L-	3
CASSYRYRGGVNTEAFF	V12-3V12-4	J1-1	LULO-TC-DN3_Tc_N_CD40L-	1
CASSYSAADTDTQYF	V12-3V12-4	J2-3	LULO-TC-DN3_Tc_N_CD40L-	2
CASSYSAGAETQYF	V12-3V12-4	J2-5	LULO-TC-DN3_Tc_N_CD40L-	1
CASSYSAGEETQYF	V12-3V12-4	J2-7	LULO-TC-DN3_Tc_N_CD40L-	1
CASSYSAGGVYNEQFF	V12-3V12-4	J2-1	LULO-TC-DN3_Tc_N_CD40L-	1
CASSYSAGNEETQNF	V12-3V12-4	J2-5	LULO-TC-DN3_Tc_N_CD40L-	1
CASSYSAGNEETQYF	V12-3V12-4	J2-5	LULO-TC-DN3_Tc_N_CD40L-	1
CASSYSAGNQPQHF	V12-3V12-4	J1-5	LULO-TC-DN3_Tc_N_CD40L-	1
CASSYSAGRRYNEQFF	V12-3V12-4	J2-1	LULO-TC-DN3_Tc_N_CD40L-	1
CASSYSAPVKTDTQYF	V12-3V12-4	J2-3	LULO-TC-DN3_Tc_N_CD40L-	2
CASSYSASGGNEQFF	V12-3V12-4	J2-1	LULO-TC-DN3_Tc_N_CD40L-	1
CASSYSDGGKLFF	V12-3V12-4	J1-4	LULO-TC-DN3_Tc_N_CD40L-	1
CASSYSDGYNEQFF	V12-3V12-4	J2-1	LULO-TC-DN3_Tc_N_CD40L-	1
CASSYSEIGVDDEKLFF	V12-3V12-4	J1-4	LULO-TC-DN3_Tc_N_CD40L-	1
CASSYSFGPFKDTQYF	V12-3V12-4	J2-3	LULO-TC-DN3_Tc_N_CD40L-	1
CASSYSFRGTDTQYF	V12-3V12-4	J2-3	LULO-TC-DN3_Tc_N_CD40L-	2
CASSYSGAGGQSGELFF	V12-3V12-4	J2-2	LULO-TC-DN3_Tc_N_CD40L-	2
CASSYSGDFSTDTQYF	V12-3V12-4	J2-3	LULO-TC-DN3_Tc_N_CD40L-	1
CASSYSGEQYF	V12-3V12-4	J2-7	LULO-TC-DN3_Tc_N_CD40L-	1
CASSYSGGADGYTF	V12-3V12-4	J1-2	LULO-TC-DN3_Tc_N_CD40L-	3
CASSYSGGAGETQYF	V12-3V12-4	J2-5	LULO-TC-DN3_Tc_N_CD40L-	2
CASSYSGGAGETQYF	V12-3V12-4	J2-7	LULO-TC-DN3_Tc_N_CD40L-	1
CASSYSGGAGGYTF	V12-3V12-4	J1-2	LULO-TC-DN3_Tc_N_CD40L-	2
CASSYSGGDYGYTF	V12-3V12-4	J1-2	LULO-TC-DN3_Tc_N_CD40L-	2
CASSYSGGPLHF	V12-3V12-4	J1-6	LULO-TC-DN3_Tc_N_CD40L-	2
CASSYSGGPNEKLFF	V12-3V12-4	J1-4	LULO-TC-DN3_Tc_N_CD40L-	1
CASSYSGGPSYEQYF	V12-3V12-4	J2-7	LULO-TC-DN3_Tc_N_CD40L-	1
CASSYSGGRMETQYF	V12-3V12-4	J2-1	LULO-TC-DN3_Tc_N_CD40L-	1
CASSYSGGRMETQYF	V12-3V12-4	J2-5	LULO-TC-DN3_Tc_N_CD40L-	1
CASSYSGGTEAFF	V12-3V12-4	J1-1	LULO-TC-DN3_Tc_N_CD40L-	1
CASSYSGGYATNEKLFF	V12-3V12-4	J1-4	LULO-TC-DN3_Tc_N_CD40L-	1
CASSYSGGYTF	V12-3V12-4	J1-2	LULO-TC-DN3_Tc_N_CD40L-	1
CASSYSGHLDGYTF	V12-3V12-4	J1-2	LULO-TC-DN3_Tc_N_CD40L-	2
CASSYSGIGGETQYF	V12-3V12-4	J2-5	LULO-TC-DN3_Tc_N_CD40L-	1
CASSYSGLRGTDTQYF	V12-3V12-4	J2-3	LULO-TC-DN3_Tc_N_CD40L-	5
CASSYSGPHMNTEAFF	V12-3V12-4	J1-1	LULO-TC-DN3_Tc_N_CD40L-	53
CASSYSGPLIEQYF	V12-3V12-4	J2-1	LULO-TC-DN3_Tc_N_CD40L-	1
CASSYSGPLSTDTQYF	V12-3V12-4	J2-3	LULO-TC-DN3_Tc_N_CD40L-	2
CASSYSGQETQYF	V12-3V12-4	J2-5	LULO-TC-DN3_Tc_N_CD40L-	4
CASSYSGQGNEKLFF	V12-3V12-4	J1-4	LULO-TC-DN3_Tc_N_CD40L-	3
CASSYSGQPNQPQHF	V12-3V12-4	J1-5	LULO-TC-DN3_Tc_N_CD40L-	1
CASSYSGQTETQYF	V12-3V12-4	J2-7	LULO-TC-DN3_Tc_N_CD40L-	1
CASSYSGRARTEQPQHF	V12-3V12-4	J1-5	LULO-TC-DN3_Tc_N_CD40L-	1
CASSYSGRYGLGDEQYF	V12-3V12-4	J2-7	LULO-TC-DN3_Tc_N_CD40L-	2
CASSYSGSDNSPLHF	V12-3V12-4	J1-6	LULO-TC-DN3_Tc_N_CD40L-	3
CASSYSGSSTDTQDF	V12-3V12-4	J2-3	LULO-TC-DN3_Tc_N_CD40L-	1
CASSYSGSSTDTQYF	V12-3V12-4	J2-3	LULO-TC-DN3_Tc_N_CD40L-	2
CASSYSGSYNEQFF	V12-3V12-4	J2-1	LULO-TC-DN3_Tc_N_CD40L-	2
CASSYSGTGAIGELFF	V12-3V12-4	J2-2	LULO-TC-DN3_Tc_N_CD40L-	5
CASSYSGTGGETQYF	V12-3V12-4	J2-5	LULO-TC-DN3_Tc_N_CD40L-	4
CASSYSGTSNEQFF	V12-3V12-4	J2-1	LULO-TC-DN3_Tc_N_CD40L-	3
CASSYSGVNTEAFF	V12-3V12-4	J1-1	LULO-TC-DN3_Tc_N_CD40L-	1
CASSYSIGAGGQETQYF	V12-3V12-4	J2-5	LULO-TC-DN3_Tc_N_CD40L-	8
CASSYSIGQSINSPLHF	V12-3V12-4	J1-6	LULO-TC-DN3_Tc_N_CD40L-	1
CASSYSILTGSETQYF	V12-3V12-4	J2-5	LULO-TC-DN3_Tc_N_CD40L-	1
CASSYSILTSGYNEQFF	V12-3V12-4	J2-1	LULO-TC-DN3_Tc_N_CD40L-	4
CASSYSILTSGYNEQFF	V12-3V12-4	J2-7	LULO-TC-DN3_Tc_N_CD40L-	1
CASSYSIQHPSTDTQYF	V12-3V12-4	J2-3	LULO-TC-DN3_Tc_N_CD40L-	1
CASSYSIRSPLHF	V12-3V12-4	J1-6	LULO-TC-DN3_Tc_N_CD40L-	3
CASSYSIRTEAFF	V12-3V12-4	J1-1	LULO-TC-DN3_Tc_N_CD40L-	1
CASSYSISGEAFF	V12-3V12-4	J1-1	LULO-TC-DN3_Tc_N_CD40L-	1
CASSYSISGVAKNIQYF	V12-3V12-4	J2-7	LULO-TC-DN3_Tc_N_CD40L-	1
CASSYSIVPSNYGYTF	V12-3V12-4	J1-2	LULO-TC-DN3_Tc_N_CD40L-	2
CASSYSKAGGYGYTF	V12-3V12-4	J1-2	LULO-TC-DN3_Tc_N_CD40L-	3
CASSYSKEIYGYTF	V12-3V12-4	J1-2	LULO-TC-DN3_Tc_N_CD40L-	2
CASSYSKGGSGNTIYF	V12-3V12-4	J1-3	LULO-TC-DN3_Tc_N_CD40L-	2
CASSYSKLGGYEQYV	V12-3V12-4	J2-7	LULO-TC-DN3_Tc_N_CD40L-	1
CASSYSKPTGSGELFF	V12-3V12-4	J2-2	LULO-TC-DN3_Tc_N_CD40L-	1
CASSYSKQGGNYGYTF	V12-3V12-4	J1-2	LULO-TC-DN3_Tc_N_CD40L-	1
CASSYSKSETGRLEETQYF	V12-3V12-4	J2-5	LULO-TC-DN3_Tc_N_CD40L-	3
CASSYSKSGAPHNEQFF	V12-3V12-4	J2-1	LULO-TC-DN3_Tc_N_CD40L-	6
CASSYSKTGDYGYTF	V12-3V12-4	J1-2	LULO-TC-DN3_Tc_N_CD40L-	2
CASSYSKTPGEKLFF	V12-3V12-4	J1-4	LULO-TC-DN3_Tc_N_CD40L-	1
CASSYSKWHGANTGELFF	V12-3V12-4	J2-2	LULO-TC-DN3_Tc_N_CD40L-	3
CASSYSLAGLYNEQFF	V12-3V12-4	J2-1	LULO-TC-DN3_Tc_N_CD40L-	1
CASSYSLASFGNTIYF	V12-3V12-4	J1-3	LULO-TC-DN3_Tc_N_CD40L-	1
CASSYSLDQPQHF	V12-3V12-4	J1-5	LULO-TC-DN3_Tc_N_CD40L-	1
CASSYSLEGRETQYF	V12-3V12-4	J2-5	LULO-TC-DN3_Tc_N_CD40L-	1
CASSYSLGRGTEAFF	V12-3V12-4	J1-1	LULO-TC-DN3_Tc_N_CD40L-	2
CASSYSLLGGLAGGRVHNEQFF	V12-3V12-4	J2-1	LULO-TC-DN3_Tc_N_CD40L-	1
CASSYSLRANTEAFV	V12-3V12-4	J1-1	LULO-TC-DN3_Tc_N_CD40L-	1
CASSYSLRGVTGELFF	V12-3V12-4	J2-2	LULO-TC-DN3_Tc_N_CD40L-	1
CASSYSLTYEQYF	V12-3V12-4	J2-7	LULO-TC-DN3_Tc_N_CD40L-	2
CASSYSMPQGAPSNYGYTF	V12-3V12-4	J1-2	LULO-TC-DN3_Tc_N_CD40L-	2
CASSYSMTESNQPQHF	V12-3V12-4	J1-5	LULO-TC-DN3_Tc_N_CD40L-	2
CASSYSMTGEKIQYF	V12-3V12-4	J2-1	LULO-TC-DN3_Tc_N_CD40L-	1
CASSYSNGAEDSYEQYF	V12-3V12-4	J2-7	LULO-TC-DN3_Tc_N_CD40L-	1
CASSYSNLQGNSNQPQHF	V12-3V12-4	J1-5	LULO-TC-DN3_Tc_N_CD40L-	3
CASSYSNSIYF	V12-3V12-4	J2-3	LULO-TC-DN3_Tc_N_CD40L-	1
CASSYSNSLPRETQYF	V12-3V12-4	J2-7	LULO-TC-DN3_Tc_N_CD40L-	1
CASSYSNTEAFF	V12-3V12-4	J1-1	LULO-TC-DN3_Tc_N_CD40L-	4
CASSYSPAGDTQYF	V12-3V12-4	J2-3	LULO-TC-DN3_Tc_N_CD40L-	6
CASSYSPDTQYF	V12-3V12-4	J2-3	LULO-TC-DN3_Tc_N_CD40L-	3
CASSYSPEQFF	V12-3V12-4	J2-1	LULO-TC-DN3_Tc_N_CD40L-	1
CASSYSPGESNQPQHF	V12-3V12-4	J1-5	LULO-TC-DN3_Tc_N_CD40L-	1
CASSYSPGGATNEKLFF	V12-3V12-4	J1-4	LULO-TC-DN3_Tc_N_CD40L-	1
CASSYSPGGPYNEQFF	V12-3V12-4	J2-1	LULO-TC-DN3_Tc_N_CD40L-	1
CASSYSPGKTEAFF	V12-3V12-4	J1-1	LULO-TC-DN3_Tc_N_CD40L-	3
CASSYSPGSQPQHF	V12-3V12-4	J1-5	LULO-TC-DN3_Tc_N_CD40L-	1
CASSYSPLREGDTQYF	V12-3V12-4	J2-3	LULO-TC-DN3_Tc_N_CD40L-	1
CASSYSPNYGYTF	V12-3V12-4	J1-2	LULO-TC-DN3_Tc_N_CD40L-	2
CASSYSPRWGTGGDTSTDTQYF	V12-3V12-4	J2-3	LULO-TC-DN3_Tc_N_CD40L-	3
CASSYSPSGALYNEQFF	V12-3V12-4	J2-1	LULO-TC-DN3_Tc_N_CD40L-	1
CASSYSPSRTEAFF	V12-3V12-4	J1-1	LULO-TC-DN3_Tc_N_CD40L-	3
CASSYSQGAQETQYF	V12-3V12-4	J2-5	LULO-TC-DN3_Tc_N_CD40L-	1
CASSYSQRDSSYEQYF	V12-3V12-4	J2-7	LULO-TC-DN3_Tc_N_CD40L-	4
CASSYSRAGERRAFF	V12-3V12-4	J1-1	LULO-TC-DN3_Tc_N_CD40L-	1
CASSYSRAGGSEQYF	V12-3V12-4	J2-7	LULO-TC-DN3_Tc_N_CD40L-	1
CASSYSRAGRYSYEQYF	V12-3V12-4	J2-7	LULO-TC-DN3_Tc_N_CD40L-	1
CASSYSRANYGYTF	V12-3V12-4	J1-2	LULO-TC-DN3_Tc_N_CD40L-	1
CASSYSRAPLEHYNEQFF	V12-3V12-4	J2-1	LULO-TC-DN3_Tc_N_CD40L-	2
CASSYSRDGYTF	V12-3V12-4	J1-2	LULO-TC-DN3_Tc_N_CD40L-	2
CASSYSRDIAWLFF	V12-3V12-4	J2-2	LULO-TC-DN3_Tc_N_CD40L-	1
CASSYSRDIIQANYGYTF	V12-3V12-4	J1-2	LULO-TC-DN3_Tc_N_CD40L-	2
CASSYSRDLNQPQHF	V12-3V12-4	J1-5	LULO-TC-DN3_Tc_N_CD40L-	1
CASSYSRGEEKLFF	V12-3V12-4	J1-4	LULO-TC-DN3_Tc_N_CD40L-	1
CASSYSRGKNTEAFF	V12-3V12-4	J1-1	LULO-TC-DN3_Tc_N_CD40L-	2
CASSYSRGPDTQYF	V12-3V12-4	J2-3	LULO-TC-DN3_Tc_N_CD40L-	4
CASSYSRGQGYEQYF	V12-3V12-4	J2-7	LULO-TC-DN3_Tc_N_CD40L-	1
CASSYSRGREGSF	V12-3V12-4	J1-2	LULO-TC-DN3_Tc_N_CD40L-	2
CASSYSRIASETQYF	V12-3V12-4	J2-5	LULO-TC-DN3_Tc_N_CD40L-	1
CASSYSRRNSNQPQHF	V12-3V12-4	J1-5	LULO-TC-DN3_Tc_N_CD40L-	2
CASSYSRRRTEAFF	V12-3V12-4	J1-1	LULO-TC-DN3_Tc_N_CD40L-	4
CASSYSRTGGAEQYF	V12-3V12-4	J2-7	LULO-TC-DN3_Tc_N_CD40L-	1
CASSYSRTGVSYEQYV	V12-3V12-4	J2-7	LULO-TC-DN3_Tc_N_CD40L-	3
CASSYSRTLGTEAFF	V12-3V12-4	J1-1	LULO-TC-DN3_Tc_N_CD40L-	3
CASSYSRVAGGSREQYF	V12-3V12-4	J2-7	LULO-TC-DN3_Tc_N_CD40L-	3
CASSYSRVRGNTEAFF	V12-3V12-4	J1-1	LULO-TC-DN3_Tc_N_CD40L-	1
CASSYSSGAGNTIYF	V12-3V12-4	J1-3	LULO-TC-DN3_Tc_N_CD40L-	1
CASSYSSGAGYEGYTF	V12-3V12-4	J1-2	LULO-TC-DN3_Tc_N_CD40L-	1
CASSYSSGDGYTF	V12-3V12-4	J1-2	LULO-TC-DN3_Tc_N_CD40L-	3
CASSYSSGTGGFLGPEAFF	V12-3V12-4	J1-1	LULO-TC-DN3_Tc_N_CD40L-	1
CASSYSSIQGQGEQYF	V12-3V12-4	J2-7	LULO-TC-DN3_Tc_N_CD40L-	1
CASSYSSLQGDGYTF	V12-3V12-4	J1-2	LULO-TC-DN3_Tc_N_CD40L-	4
CASSYSSNQPQHF	V12-3V12-4	J1-5	LULO-TC-DN3_Tc_N_CD40L-	2
CASSYSSNRGWREQYF	V12-3V12-4	J2-7	LULO-TC-DN3_Tc_N_CD40L-	2
CASSYSSNRLTYEQYF	V12-3V12-4	J2-7	LULO-TC-DN3_Tc_N_CD40L-	1
CASSYSSNTEAFF	V12-3V12-4	J1-1	LULO-TC-DN3_Tc_N_CD40L-	3
CASSYSSPSTGELFF	V12-3V12-4	J2-2	LULO-TC-DN3_Tc_N_CD40L-	5
CASSYSSQGAGGYTF	V12-3V12-4	J1-2	LULO-TC-DN3_Tc_N_CD40L-	3
CASSYSSQGGDNEQFF	V12-3V12-4	J2-1	LULO-TC-DN3_Tc_N_CD40L-	1
CASSYSSQGSENEQFF	V12-3V12-4	J2-1	LULO-TC-DN3_Tc_N_CD40L-	3
CASSYSSQIYGYTF	V12-3V12-4	J1-2	LULO-TC-DN3_Tc_N_CD40L-	1
CASSYSSRAGGLNTGELFF	V12-3V12-4	J2-2	LULO-TC-DN3_Tc_N_CD40L-	1
CASSYSSRQGDYGYTF	V12-3V12-4	J1-2	LULO-TC-DN3_Tc_N_CD40L-	3
CASSYSSSGGPYEQFF	V12-3V12-4	J2-1	LULO-TC-DN3_Tc_N_CD40L-	2
CASSYSSTFSYEQYF	V12-3V12-4	J2-7	LULO-TC-DN3_Tc_N_CD40L-	1
CASSYSSTSGLAKNIQYF	V12-3V12-4	J2-4	LULO-TC-DN3_Tc_N_CD40L-	2
CASSYSSTSGLAKNIQYF	V12-3V12-4	J2-7	LULO-TC-DN3_Tc_N_CD40L-	1
CASSYSSTSHGYTF	V12-3V12-4	J1-2	LULO-TC-DN3_Tc_N_CD40L-	1
CASSYSSVGRETQYF	V12-3V12-4	J2-5	LULO-TC-DN3_Tc_N_CD40L-	1
CASSYSSYTEAFF	V12-3V12-4	J1-1	LULO-TC-DN3_Tc_N_CD40L-	2
CASSYSTAGTGELFF	V12-3V12-4	J2-2	LULO-TC-DN3_Tc_N_CD40L-	1
CASSYSTANTGELFF	V12-3V12-4	J2-2	LULO-TC-DN3_Tc_N_CD40L-	1
CASSYSTASGGYEQYF	V12-3V12-4	J2-7	LULO-TC-DN3_Tc_N_CD40L-	2
CASSYSTGELFF	V12-3V12-4	J2-2	LULO-TC-DN3_Tc_N_CD40L-	3
CASSYSTGGGELFF	V12-3V12-4	J2-2	LULO-TC-DN3_Tc_N_CD40L-	4
CASSYSTGGGKTQYF	V12-3V12-4	J2-5	LULO-TC-DN3_Tc_N_CD40L-	6
CASSYSTGGQAGELFF	V12-3V12-4	J2-2	LULO-TC-DN3_Tc_N_CD40L-	1
CASSYSTGHEAFF	V12-3V12-4	J1-1	LULO-TC-DN3_Tc_N_CD40L-	2
CASSYSTGRVFF	V12-3V12-4	J2-1	LULO-TC-DN3_Tc_N_CD40L-	1
CASSYSTGWEQYF	V12-3V12-4	J2-7	LULO-TC-DN3_Tc_N_CD40L-	1
CASSYSTGYNEQFF	V12-3V12-4	J2-1	LULO-TC-DN3_Tc_N_CD40L-	6
CASSYSTPLGSNTGELFF	V12-3V12-4	J2-2	LULO-TC-DN3_Tc_N_CD40L-	4
CASSYSTPRGQGYEQYF	V12-3V12-4	J2-7	LULO-TC-DN3_Tc_N_CD40L-	5
CASSYSTSDYGYTF	V12-3V12-4	J1-2	LULO-TC-DN3_Tc_N_CD40L-	1
CASSYSTSGEVGNTIYF	V12-3V12-4	J1-3	LULO-TC-DN3_Tc_N_CD40L-	1
CASSYSTTGAGSPLHF	V12-3V12-4	J1-6	LULO-TC-DN3_Tc_N_CD40L-	1
CASSYSTYGYTF	V12-3V12-4	J1-2	LULO-TC-DN3_Tc_N_CD40L-	4
CASSYSVETYEQYF	V12-3V12-4	J2-5	LULO-TC-DN3_Tc_N_CD40L-	1
CASSYSVETYEQYF	V12-3V12-4	J2-7	LULO-TC-DN3_Tc_N_CD40L-	2
CASSYSVGAQPQHF	V12-3V12-4	J1-5	LULO-TC-DN3_Tc_N_CD40L-	1
CASSYSVGGVGEQYV	V12-3V12-4	J2-7	LULO-TC-DN3_Tc_N_CD40L-	2
CASSYSVGTGGTGELFF	V12-3V12-4	J2-2	LULO-TC-DN3_Tc_N_CD40L-	1
CASSYSVHRGLYEQYF	V12-3V12-4	J2-7	LULO-TC-DN3_Tc_N_CD40L-	2
CASSYSVLVEGGLEQFF	V12-3V12-4	J2-1	LULO-TC-DN3_Tc_N_CD40L-	3
CASSYSVRDTGGDNEQFF	V12-3V12-4	J2-1	LULO-TC-DN3_Tc_N_CD40L-	2
CASSYSVRGQGVAESHGYTF	V12-3V12-4	J1-2	LULO-TC-DN3_Tc_N_CD40L-	1
CASSYSVSSYNEQFF	V12-3V12-4	J2-1	LULO-TC-DN3_Tc_N_CD40L-	3
CASSYSVWDSVSTEAFF	V12-3V12-4	J1-1	LULO-TC-DN3_Tc_N_CD40L-	1
CASSYSVYTPNTGELFF	V12-3V12-4	J2-2	LULO-TC-DN3_Tc_N_CD40L-	3
CASSYSWDGGYTDTQYF	V12-3V12-4	J2-3	LULO-TC-DN3_Tc_N_CD40L-	5
CASSYSWDGVSSYEQYV	V12-3V12-4	J2-7	LULO-TC-DN3_Tc_N_CD40L-	2
CASSYSWDTQYF	V12-3V12-4	J2-3	LULO-TC-DN3_Tc_N_CD40L-	1
CASSYSWTETGELFF	V12-3V12-4	J2-2	LULO-TC-DN3_Tc_N_CD40L-	2
CASSYSYNRGPANYGYTF	V12-3V12-4	J1-2	LULO-TC-DN3_Tc_N_CD40L-	3
CASSYSYREDNQPQHF	V12-3V12-4	J1-5	LULO-TC-DN3_Tc_N_CD40L-	1
CASSYSYRERQPQHF	V12-3V12-4	J1-5	LULO-TC-DN3_Tc_N_CD40L-	3
CASSYTEANTEAFF	V12-3V12-4	J1-1	LULO-TC-DN3_Tc_N_CD40L-	1
CASSYTGAYGYTF	V12-3V12-4	J1-2	LULO-TC-DN3_Tc_N_CD40L-	1
CASSYTGGDTQYF	V12-3V12-4	J2-3	LULO-TC-DN3_Tc_N_CD40L-	139
CASSYTGGPDTQYF	V12-3V12-4	J2-3	LULO-TC-DN3_Tc_N_CD40L-	4
CASSYTGPNYGYTF	V12-3V12-4	J1-2	LULO-TC-DN3_Tc_N_CD40L-	5
CASSYTGQGAWASRNQPQHF	V12-3V12-4	J1-5	LULO-TC-DN3_Tc_N_CD40L-	1
CASSYTGSYEQYF	V12-3V12-4	J2-7	LULO-TC-DN3_Tc_N_CD40L-	3
CASSYTLRERYTF	V12-3V12-4	J1-2	LULO-TC-DN3_Tc_N_CD40L-	2
CASSYTNTGADTEAFF	V12-3V12-4	J1-1	LULO-TC-DN3_Tc_N_CD40L-	3
CASSYTPTDVENYGYTF	V12-3V12-4	J1-2	LULO-TC-DN3_Tc_N_CD40L-	23
CASSYTRGAPRELFF	V12-3V12-4	J2-2	LULO-TC-DN3_Tc_N_CD40L-	1
CASSYTRPGRFSNQPQHF	V12-3V12-4	J1-5	LULO-TC-DN3_Tc_N_CD40L-	3
CASSYTRQPGYGYTF	V12-3V12-4	J1-2	LULO-TC-DN3_Tc_N_CD40L-	5
CASSYTRTGAYSGANVLTF	V12-3V12-4	J2-6	LULO-TC-DN3_Tc_N_CD40L-	1
CASSYTRTGNDEQFF	V12-3V12-4	J2-1	LULO-TC-DN3_Tc_N_CD40L-	1
CASSYTSGGFYEQYF	V12-3V12-4	J2-7	LULO-TC-DN3_Tc_N_CD40L-	1
CASSYTSGPTDTQYF	V12-3V12-4	J2-3	LULO-TC-DN3_Tc_N_CD40L-	2
CASSYTTDRPLHF	V12-3V12-4	J1-6	LULO-TC-DN3_Tc_N_CD40L-	2
CASSYTWTQYF	V12-3V12-4	J2-5	LULO-TC-DN3_Tc_N_CD40L-	1
CASSYVGAGKNIQYF	V12-3V12-4	J2-4	LULO-TC-DN3_Tc_N_CD40L-	2
CASSYVGAGKNIQYF	V12-3V12-4	J2-7	LULO-TC-DN3_Tc_N_CD40L-	1
CASSYVGGATDTQDF	V12-3V12-4	J2-3	LULO-TC-DN3_Tc_N_CD40L-	1
CASSYVGNTEAFF	V12-3V12-4	J1-1	LULO-TC-DN3_Tc_N_CD40L-	2
CASSYVGSDNSPLHF	V12-3V12-4	J1-6	LULO-TC-DN3_Tc_N_CD40L-	2
CASSYVQGADTQYF	V12-3V12-4	J2-3	LULO-TC-DN3_Tc_N_CD40L-	1
CASSYVQSEQFF	V12-3V12-4	J2-1	LULO-TC-DN3_Tc_N_CD40L-	3
CASSYVRGHQPQHF	V12-3V12-4	J1-5	LULO-TC-DN3_Tc_N_CD40L-	2
CASSYVRNTEAFF	V12-3V12-4	J1-1	LULO-TC-DN3_Tc_N_CD40L-	5
CASSYVSGSQPQHF	V12-3V12-4	J1-5	LULO-TC-DN3_Tc_N_CD40L-	2
CASSYWDEQFF	V12-3V12-4	J2-1	LULO-TC-DN3_Tc_N_CD40L-	1
CASSYWGNTGELFF	V12-3V12-4	J2-2	LULO-TC-DN3_Tc_N_CD40L-	1
CASSYWTSGGPSLETQYF	V12-3V12-4	J2-5	LULO-TC-DN3_Tc_N_CD40L-	1
CASSYYGYTEAFF	V12-3V12-4	J1-1	LULO-TC-DN3_Tc_N_CD40L-	1
CASSYYSGANVLTF	V12-3V12-4	J2-6	LULO-TC-DN3_Tc_N_CD40L-	1
CASSYYTGNDRTDTQYF	V12-3V12-4	J2-3	LULO-TC-DN3_Tc_N_CD40L-	3
CASTAGLNTGELFF	V12-3V12-4	J2-2	LULO-TC-DN3_Tc_N_CD40L-	1
CASTAPTVTGGDGGSVNYGYTF	V12-3V12-4	J1-2	LULO-TC-DN3_Tc_N_CD40L-	1
CASTASGTSTDTQYF	V12-3V12-4	J2-3	LULO-TC-DN3_Tc_N_CD40L-	60
CASTDGPVTMNIEAFF	V12-3V12-4	J1-1	LULO-TC-DN3_Tc_N_CD40L-	1
CASTDGPVTMNTEAFF	V12-3V12-4	J1-1	LULO-TC-DN3_Tc_N_CD40L-	85
CASTDRQGTDTQYF	V12-3V12-4	J2-3	LULO-TC-DN3_Tc_N_CD40L-	351
CASTDSSRGNTEAFF	V12-3V12-4	J1-1	LULO-TC-DN3_Tc_N_CD40L-	117
CASTDVGGDPSLGGYGYTF	V12-3V12-4	J1-2	LULO-TC-DN3_Tc_N_CD40L-	59
CASTEGETQYF	V12-3V12-4	J2-5	LULO-TC-DN3_Tc_N_CD40L-	6
CASTEGRWQPQHF	V12-3V12-4	J1-5	LULO-TC-DN3_Tc_N_CD40L-	72
CASTEGSEKYF	V12-3V12-4	J2-7	LULO-TC-DN3_Tc_N_CD40L-	1
CASTEGTANSPLHF	V12-3V12-4	J1-6	LULO-TC-DN3_Tc_N_CD40L-	3
CASTEGYEQFF	V12-3V12-4	J2-1	LULO-TC-DN3_Tc_N_CD40L-	6
CASTEIDGKETQYF	V12-3V12-4	J2-1	LULO-TC-DN3_Tc_N_CD40L-	2
CASTEIDGKETQYF	V12-3V12-4	J2-3	LULO-TC-DN3_Tc_N_CD40L-	1
CASTEIDGKETQYF	V12-3V12-4	J2-5	LULO-TC-DN3_Tc_N_CD40L-	108
CASTEIDGKETQYF	V12-3V12-4	J2-7	LULO-TC-DN3_Tc_N_CD40L-	1
CASTEKQGLTLYEQYF	V12-3V12-4	J2-7	LULO-TC-DN3_Tc_N_CD40L-	1
CASTEWRGQGGYTF	V12-3V12-4	J1-2	LULO-TC-DN3_Tc_N_CD40L-	1
CASTFPGSGNTEAFF	V12-3V12-4	J1-1	LULO-TC-DN3_Tc_N_CD40L-	1
CASTFQVRPSGELFF	V12-3V12-4	J2-2	LULO-TC-DN3_Tc_N_CD40L-	1
CASTFRGGITEAFF	V12-3V12-4	J1-1	LULO-TC-DN3_Tc_N_CD40L-	43
CASTFSSTDTQYF	V12-3V12-4	J2-3	LULO-TC-DN3_Tc_N_CD40L-	1
CASTFTGGDEQFF	V12-3V12-4	J2-1	LULO-TC-DN3_Tc_N_CD40L-	4
CASTGAGGWETQYF	V12-3V12-4	J2-5	LULO-TC-DN3_Tc_N_CD40L-	2
CASTGDRGSPGSNQPQHF	V12-3V12-4	J1-5	LULO-TC-DN3_Tc_N_CD40L-	1
CASTGDSLNTEAFF	V12-3V12-4	J1-1	LULO-TC-DN3_Tc_N_CD40L-	17
CASTGGQHEQYV	V12-3V12-4	J2-7	LULO-TC-DN3_Tc_N_CD40L-	1
CASTGGTNYGYTF	V12-3V12-4	J1-2	LULO-TC-DN3_Tc_N_CD40L-	113
CASTGGTQETKYF	V12-3V12-4	J2-5	LULO-TC-DN3_Tc_N_CD40L-	2
CASTGGTQETQYF	V12-3V12-4	J2-5	LULO-TC-DN3_Tc_N_CD40L-	43
CASTGGTQETQYF	V12-3V12-4	J2-7	LULO-TC-DN3_Tc_N_CD40L-	3
CASTGLDNEQFF	V12-3V12-4	J2-1	LULO-TC-DN3_Tc_N_CD40L-	1
CASTGQGTGYGQPQHF	V12-3V12-4	J1-5	LULO-TC-DN3_Tc_N_CD40L-	1
CASTGQPDTQYF	V12-3V12-4	J2-3	LULO-TC-DN3_Tc_N_CD40L-	55
CASTGRSYNEQFF	V12-3V12-4	J2-1	LULO-TC-DN3_Tc_N_CD40L-	49
CASTGTGVGNTIYF	V12-3V12-4	J1-3	LULO-TC-DN3_Tc_N_CD40L-	43
CASTHV	V12-3V12-4	J1-6	LULO-TC-DN3_Tc_N_CD40L-	1
CASTHVGQGAVRSPLHF	V12-3V12-4	J1-6	LULO-TC-DN3_Tc_N_CD40L-	1
CASTHVGQGRVRSPLHF	V12-3V12-4	J1-6	LULO-TC-DN3_Tc_N_CD40L-	1
CASTIGSSPLHF	V12-3V12-4	J1-6	LULO-TC-DN3_Tc_N_CD40L-	1
CASTIGTVQETQYF	V12-3V12-4	J2-5	LULO-TC-DN3_Tc_N_CD40L-	30
CASTIGTVQETQYF	V12-3V12-4	J2-7	LULO-TC-DN3_Tc_N_CD40L-	5
CASTKGGQPQHF	V12-3V12-4	J1-5	LULO-TC-DN3_Tc_N_CD40L-	80
CASTKGSSGAYEQYV	V12-3V12-4	J2-7	LULO-TC-DN3_Tc_N_CD40L-	2
CASTKGTGELFF	V12-3V12-4	J2-2	LULO-TC-DN3_Tc_N_CD40L-	1
CASTKPGTGGRDTQYF	V12-3V12-4	J2-3	LULO-TC-DN3_Tc_N_CD40L-	1
CASTKRQGFASVGSYNSPLHF	V12-3V12-4	J1-6	LULO-TC-DN3_Tc_N_CD40L-	1
CASTKYNEQFF	V12-3V12-4	J2-1	LULO-TC-DN3_Tc_N_CD40L-	1
CASTLALGGTFF	V12-3V12-4	J1-1	LULO-TC-DN3_Tc_N_CD40L-	105
CASTLETGGPNEQFF	V12-3V12-4	J2-1	LULO-TC-DN3_Tc_N_CD40L-	4
CASTLGGGELFF	V12-3V12-4	J2-2	LULO-TC-DN3_Tc_N_CD40L-	211
CASTLGGRQQFF	V12-3V12-4	J2-1	LULO-TC-DN3_Tc_N_CD40L-	54
CASTLGGSYGYTF	V12-3V12-4	J1-2	LULO-TC-DN3_Tc_N_CD40L-	59
CASTLGLAGGHGELFF	V12-3V12-4	J2-2	LULO-TC-DN3_Tc_N_CD40L-	121
CASTLGLLYGYTF	V12-3V12-4	J1-2	LULO-TC-DN3_Tc_N_CD40L-	48
CASTLGRGGSGYTF	V12-3V12-4	J1-2	LULO-TC-DN3_Tc_N_CD40L-	1
CASTLHEGPRNQPQHF	V12-3V12-4	J1-5	LULO-TC-DN3_Tc_N_CD40L-	1
CASTLLSPRGSTEAFF	V12-3V12-4	J1-1	LULO-TC-DN3_Tc_N_CD40L-	52
CASTLLVRPSGELFF	V12-3V12-4	J2-2	LULO-TC-DN3_Tc_N_CD40L-	1
CASTLQASWQETQYF	V12-3V12-4	J2-5	LULO-TC-DN3_Tc_N_CD40L-	2
CASTLQASWQETQYF	V12-3V12-4	J2-7	LULO-TC-DN3_Tc_N_CD40L-	1
CASTLQVRPSGELFF	V12-3V12-4	J2-2	LULO-TC-DN3_Tc_N_CD40L-	309
CASTLQVRPSGELVF	V12-3V12-4	J2-2	LULO-TC-DN3_Tc_N_CD40L-	1
CASTLREGRSDTQYF	V12-3V12-4	J2-3	LULO-TC-DN3_Tc_N_CD40L-	1
CASTLSSGGGYTF	V12-3V12-4	J1-2	LULO-TC-DN3_Tc_N_CD40L-	76
CASTLSWNQPQHF	V12-3V12-4	J1-5	LULO-TC-DN3_Tc_N_CD40L-	1
CASTLVGRRQGGPGTEAFF	V12-3V12-4	J1-1	LULO-TC-DN3_Tc_N_CD40L-	3
CASTMTGEYYGYTF	V12-3V12-4	J1-2	LULO-TC-DN3_Tc_N_CD40L-	126
CASTNLRGMNTEAFF	V12-3V12-4	J1-1	LULO-TC-DN3_Tc_N_CD40L-	54
CASTPDRPTIYGYTF	V12-3V12-4	J1-2	LULO-TC-DN3_Tc_N_CD40L-	183
CASTPDVGVGERHYEQYV	V12-3V12-4	J2-7	LULO-TC-DN3_Tc_N_CD40L-	5
CASTPEAGSSYNEQFF	V12-3V12-4	J2-1	LULO-TC-DN3_Tc_N_CD40L-	1
CASTPEGLGPDTQYF	V12-3V12-4	J2-3	LULO-TC-DN3_Tc_N_CD40L-	1
CASTPGGAETQYF	V12-3V12-4	J2-5	LULO-TC-DN3_Tc_N_CD40L-	33
CASTPGGAETQYF	V12-3V12-4	J2-7	LULO-TC-DN3_Tc_N_CD40L-	3
CASTPGGEETQYF	V12-3V12-4	J2-5	LULO-TC-DN3_Tc_N_CD40L-	43
CASTPGGEETQYF	V12-3V12-4	J2-7	LULO-TC-DN3_Tc_N_CD40L-	6
CASTPGGGTDTQYF	V12-3V12-4	J2-3	LULO-TC-DN3_Tc_N_CD40L-	60
CASTPGGYNEQFF	V12-3V12-4	J2-1	LULO-TC-DN3_Tc_N_CD40L-	225
CASTPGGYNEQFF	V12-3V12-4	J2-7	LULO-TC-DN3_Tc_N_CD40L-	7
CASTPGLRNQPQHF	V12-3V12-4	J1-5	LULO-TC-DN3_Tc_N_CD40L-	42
CASTPGQGSGNTIYF	V12-3V12-4	J1-3	LULO-TC-DN3_Tc_N_CD40L-	19
CASTPGTFEQFF	V12-3V12-4	J2-1	LULO-TC-DN3_Tc_N_CD40L-	88
CASTPGTFEQFF	V12-3V12-4	J2-7	LULO-TC-DN3_Tc_N_CD40L-	1
CASTPIPSTGTARGYTF	V12-3V12-4	J1-2	LULO-TC-DN3_Tc_N_CD40L-	65
CASTPPGSGGPYNEQFF	V12-3V12-4	J2-1	LULO-TC-DN3_Tc_N_CD40L-	2
CASTPPQRGPGDTQYF	V12-3V12-4	J2-3	LULO-TC-DN3_Tc_N_CD40L-	11
CASTPQGGITGELFF	V12-3V12-4	J2-2	LULO-TC-DN3_Tc_N_CD40L-	1
CASTPRGGLDNEQFF	V12-3V12-4	J2-1	LULO-TC-DN3_Tc_N_CD40L-	2
CASTPSFSGYTF	V12-3V12-4	J1-2	LULO-TC-DN3_Tc_N_CD40L-	189
CASTPTETGYGYTF	V12-3V12-4	J1-2	LULO-TC-DN3_Tc_N_CD40L-	32
CASTPTSGGQETQYF	V12-3V12-4	J2-5	LULO-TC-DN3_Tc_N_CD40L-	2
CASTPWGSTEAFF	V12-3V12-4	J1-1	LULO-TC-DN3_Tc_N_CD40L-	2
CASTPWVGRTDTQYF	V12-3V12-4	J2-3	LULO-TC-DN3_Tc_N_CD40L-	1
CASTQAGGIGGYGYTF	V12-3V12-4	J1-2	LULO-TC-DN3_Tc_N_CD40L-	1
CASTQARGLSYNEQFF	V12-3V12-4	J2-1	LULO-TC-DN3_Tc_N_CD40L-	1
CASTQDGSNQPQHF	V12-3V12-4	J1-5	LULO-TC-DN3_Tc_N_CD40L-	22
CASTQGGGVDEQFF	V12-3V12-4	J2-1	LULO-TC-DN3_Tc_N_CD40L-	1
CASTQGGVFEAFF	V12-3V12-4	J1-1	LULO-TC-DN3_Tc_N_CD40L-	1
CASTQGPVGYEQYV	V12-3V12-4	J2-7	LULO-TC-DN3_Tc_N_CD40L-	1
CASTQGQGKKDGYTF	V12-3V12-4	J1-2	LULO-TC-DN3_Tc_N_CD40L-	1
CASTQGTGELFF	V12-3V12-4	J2-2	LULO-TC-DN3_Tc_N_CD40L-	248
CASTQLAGGTSSSTDTQYF	V12-3V12-4	J2-3	LULO-TC-DN3_Tc_N_CD40L-	1
CASTQPWDRDNTEAFF	V12-3V12-4	J1-1	LULO-TC-DN3_Tc_N_CD40L-	2
CASTQSWGTEAFF	V12-3V12-4	J1-1	LULO-TC-DN3_Tc_N_CD40L-	1
CASTQTGGYGYTF	V12-3V12-4	J1-2	LULO-TC-DN3_Tc_N_CD40L-	1
CASTRDGNSYEQYF	V12-3V12-4	J2-7	LULO-TC-DN3_Tc_N_CD40L-	3
CASTRDRGSYTDTQYF	V12-3V12-4	J2-3	LULO-TC-DN3_Tc_N_CD40L-	2
CASTRDSRRQYF	V12-3V12-4	J2-1	LULO-TC-DN3_Tc_N_CD40L-	23
CASTRDSRRQYF	V12-3V12-4	J2-4	LULO-TC-DN3_Tc_N_CD40L-	54
CASTRDSRRQYF	V12-3V12-4	J2-7	LULO-TC-DN3_Tc_N_CD40L-	10
CASTRDWALQESQYF	V12-3V12-4	J2-5	LULO-TC-DN3_Tc_N_CD40L-	1
CASTRDWALQETLYF	V12-3V12-4	J2-5	LULO-TC-DN3_Tc_N_CD40L-	1
CASTRDWALQETQYF	V12-3V12-4	J2-5	LULO-TC-DN3_Tc_N_CD40L-	4
CASTRERGGEETQYF	V12-3V12-4	J2-5	LULO-TC-DN3_Tc_N_CD40L-	2
CASTRFAGGHNEQFF	V12-3V12-4	J2-1	LULO-TC-DN3_Tc_N_CD40L-	8
CASTRGLLSYEQYF	V12-3V12-4	J2-7	LULO-TC-DN3_Tc_N_CD40L-	1
CASTRGSSYNEQFF	V12-3V12-4	J2-1	LULO-TC-DN3_Tc_N_CD40L-	1
CASTRKTEAFF	V12-3V12-4	J1-1	LULO-TC-DN3_Tc_N_CD40L-	1
CASTRLAGSTDTQYF	V12-3V12-4	J2-3	LULO-TC-DN3_Tc_N_CD40L-	8
CASTRLGQGVYGYTF	V12-3V12-4	J1-2	LULO-TC-DN3_Tc_N_CD40L-	1
CASTRQGNYNEQFF	V12-3V12-4	J2-1	LULO-TC-DN3_Tc_N_CD40L-	186
CASTRQGNYNEQFF	V12-3V12-4	J2-7	LULO-TC-DN3_Tc_N_CD40L-	1
CASTRQPIGNTIYF	V12-3V12-4	J1-3	LULO-TC-DN3_Tc_N_CD40L-	1
CASTRRGADQETQYF	V12-3V12-4	J2-1	LULO-TC-DN3_Tc_N_CD40L-	1
CASTRRGADQETQYF	V12-3V12-4	J2-5	LULO-TC-DN3_Tc_N_CD40L-	3
CASTRRGTEAFF	V12-3V12-4	J1-1	LULO-TC-DN3_Tc_N_CD40L-	2
CASTRSGYGYTF	V12-3V12-4	J1-2	LULO-TC-DN3_Tc_N_CD40L-	160
CASTRTSLTDTQYF	V12-3V12-4	J2-3	LULO-TC-DN3_Tc_N_CD40L-	6
CASTSDRRGAGANVLTF	V12-3V12-4	J2-6	LULO-TC-DN3_Tc_N_CD40L-	2
CASTSELYSPLHF	V12-3V12-4	J1-6	LULO-TC-DN3_Tc_N_CD40L-	1
CASTSGGPSAGELFF	V12-3V12-4	J2-2	LULO-TC-DN3_Tc_N_CD40L-	1
CASTSGGRGGGTDTQYF	V12-3V12-4	J2-3	LULO-TC-DN3_Tc_N_CD40L-	1
CASTSGGYGYTF	V12-3V12-4	J1-2	LULO-TC-DN3_Tc_N_CD40L-	114
CASTSGKSYGYTF	V12-3V12-4	J1-2	LULO-TC-DN3_Tc_N_CD40L-	76
CASTSGSLNTEAFF	V12-3V12-4	J1-1	LULO-TC-DN3_Tc_N_CD40L-	2
CASTSGVWEQFF	V12-3V12-4	J2-1	LULO-TC-DN3_Tc_N_CD40L-	11
CASTSPLFGWTQYF	V12-3V12-4	J2-3	LULO-TC-DN3_Tc_N_CD40L-	141
CASTSRGEAYNEQFF	V12-3V12-4	J2-1	LULO-TC-DN3_Tc_N_CD40L-	1
CASTSSGDYNEQFF	V12-3V12-4	J2-1	LULO-TC-DN3_Tc_N_CD40L-	1
CASTSSPGGNQPQHF	V12-3V12-4	J1-5	LULO-TC-DN3_Tc_N_CD40L-	95
CASTTAGSYEQYF	V12-3V12-4	J2-7	LULO-TC-DN3_Tc_N_CD40L-	51
CASTTDTQYF	V12-3V12-4	J2-3	LULO-TC-DN3_Tc_N_CD40L-	2
CASTTEGSYEQYF	V12-3V12-4	J2-7	LULO-TC-DN3_Tc_N_CD40L-	1
CASTTGAYEQYF	V12-3V12-4	J2-5	LULO-TC-DN3_Tc_N_CD40L-	1
CASTTGAYEQYF	V12-3V12-4	J2-7	LULO-TC-DN3_Tc_N_CD40L-	95
CASTTGAYEQYY	V12-3V12-4	J2-7	LULO-TC-DN3_Tc_N_CD40L-	1
CASTTPRVNEQYF	V12-3V12-4	J2-7	LULO-TC-DN3_Tc_N_CD40L-	2
CASTTTAYNEQFF	V12-3V12-4	J2-1	LULO-TC-DN3_Tc_N_CD40L-	1
CASTTTPGTSSYNEQFF	V12-3V12-4	J2-1	LULO-TC-DN3_Tc_N_CD40L-	1
CASTVERAFGYTF	V12-3V12-4	J1-2	LULO-TC-DN3_Tc_N_CD40L-	49
CASTVIPADPYGYTF	V12-3V12-4	J1-2	LULO-TC-DN3_Tc_N_CD40L-	3
CASTVIPEDPYGYTF	V12-3V12-4	J1-2	LULO-TC-DN3_Tc_N_CD40L-	1
CASTVSGSNTGELFF	V12-3V12-4	J2-2	LULO-TC-DN3_Tc_N_CD40L-	1
CASTWGGSAYEQYF	V12-3V12-4	J2-7	LULO-TC-DN3_Tc_N_CD40L-	2
CASTWSSNTGELFF	V12-3V12-4	J2-2	LULO-TC-DN3_Tc_N_CD40L-	1
CASTWTGGAYGYTF	V12-3V12-4	J1-2	LULO-TC-DN3_Tc_N_CD40L-	4
CASTWTSSYNEQFF	V12-3V12-4	J2-1	LULO-TC-DN3_Tc_N_CD40L-	329
CASTWTSSYNEQFF	V12-3V12-4	J2-7	LULO-TC-DN3_Tc_N_CD40L-	3
CASTYRGGKGQALSGYTF	V12-3V12-4	J1-2	LULO-TC-DN3_Tc_N_CD40L-	6
CASTYSLLYGHTF	V12-3V12-4	J1-2	LULO-TC-DN3_Tc_N_CD40L-	1
CASTYSLLYGYTF	V12-3V12-4	J1-2	LULO-TC-DN3_Tc_N_CD40L-	351
CASVDRGPLGTQYF	V12-3V12-4	J2-5	LULO-TC-DN3_Tc_N_CD40L-	5
CASVEATGELFF	V12-3V12-4	J2-2	LULO-TC-DN3_Tc_N_CD40L-	7
CASVGVATYNEQFF	V12-3V12-4	J2-1	LULO-TC-DN3_Tc_N_CD40L-	1
CASVMDGYGYTF	V12-3V12-4	J1-2	LULO-TC-DN3_Tc_N_CD40L-	6
CASVRDRGSFGTQYF	V12-3V12-4	J2-3	LULO-TC-DN3_Tc_N_CD40L-	6
CASVSSSHNEQFF	V12-3V12-4	J2-1	LULO-TC-DN3_Tc_N_CD40L-	1
CASVSSSYNEQFF	V12-3V12-4	J2-1	LULO-TC-DN3_Tc_N_CD40L-	47
CASWDGGAGDTQYF	V12-3V12-4	J2-3	LULO-TC-DN3_Tc_N_CD40L-	1
CASWDRRTDTQYF	V12-3V12-4	J2-3	LULO-TC-DN3_Tc_N_CD40L-	1
CASWGGLGTDTQYF	V12-3V12-4	J2-3	LULO-TC-DN3_Tc_N_CD40L-	123
CASWGQDEAFF	V12-3V12-4	J1-1	LULO-TC-DN3_Tc_N_CD40L-	1
CASWRQRYGYTF	V12-3V12-4	J1-2	LULO-TC-DN3_Tc_N_CD40L-	3
CASWTGGLGTEAFF	V12-3V12-4	J1-1	LULO-TC-DN3_Tc_N_CD40L-	1
CASYDRAGNQPQHF	V12-3V12-4	J1-5	LULO-TC-DN3_Tc_N_CD40L-	1
CASYPEPETQYF	V12-3V12-4	J2-5	LULO-TC-DN3_Tc_N_CD40L-	70
CASYPEPETQYF	V12-3V12-4	J2-7	LULO-TC-DN3_Tc_N_CD40L-	6
CASYPGQGASYEQYF	V12-3V12-4	J2-4	LULO-TC-DN3_Tc_N_CD40L-	1
CASYPGQGASYEQYV	V12-3V12-4	J2-1	LULO-TC-DN3_Tc_N_CD40L-	2
CASYPGQGASYEQYV	V12-3V12-4	J2-7	LULO-TC-DN3_Tc_N_CD40L-	78
CASYPGQGDSYEQYV	V12-3V12-4	J2-7	LULO-TC-DN3_Tc_N_CD40L-	2
CASYPGQGKDEQFF	V12-3V12-4	J2-1	LULO-TC-DN3_Tc_N_CD40L-	1
CATAAGQLSTDTQYF	V12-3V12-4	J2-3	LULO-TC-DN3_Tc_N_CD40L-	1
CATAEGTDTQYF	V12-3V12-4	J2-3	LULO-TC-DN3_Tc_N_CD40L-	1
CATAGGKDHEQFF	V12-3V12-4	J2-1	LULO-TC-DN3_Tc_N_CD40L-	1
CATAGGKVHEQFF	V12-3V12-4	J2-1	LULO-TC-DN3_Tc_N_CD40L-	153
CATDARKGEELFF	V12-3V12-4	J2-2	LULO-TC-DN3_Tc_N_CD40L-	1
CATDARKGGELFF	V12-3V12-4	J2-2	LULO-TC-DN3_Tc_N_CD40L-	461
CATFQGGESNQPQHF	V12-3V12-4	J1-5	LULO-TC-DN3_Tc_N_CD40L-	1
CATGLAPYNEQFF	V12-3V12-4	J2-1	LULO-TC-DN3_Tc_N_CD40L-	1
CATGQGADTQYF	V12-3V12-4	J2-3	LULO-TC-DN3_Tc_N_CD40L-	133
CATHGRGHTNEKLFF	V12-3V12-4	J1-4	LULO-TC-DN3_Tc_N_CD40L-	1
CATHTGGGYGYTF	V12-3V12-4	J1-2	LULO-TC-DN3_Tc_N_CD40L-	1
CATIQGVKTEAFF	V12-3V12-4	J1-1	LULO-TC-DN3_Tc_N_CD40L-	2
CATLGGTNTEAFF	V12-3V12-4	J1-1	LULO-TC-DN3_Tc_N_CD40L-	35
CATLKLGNEQFF	V12-3V12-4	J2-1	LULO-TC-DN3_Tc_N_CD40L-	1
CATLKPGNEQFF	V12-3V12-4	J2-1	LULO-TC-DN3_Tc_N_CD40L-	320
CATLKPGNEQFF	V12-3V12-4	J2-5	LULO-TC-DN3_Tc_N_CD40L-	1
CATLKPGNEQFF	V12-3V12-4	J2-7	LULO-TC-DN3_Tc_N_CD40L-	1
CATLLRQGDTQNF	V12-3V12-4	J2-3	LULO-TC-DN3_Tc_N_CD40L-	1
CATLLRQGDTQYF	V12-3V12-4	J2-3	LULO-TC-DN3_Tc_N_CD40L-	105
CATMQHRAFF	V12-3V12-4	J1-1	LULO-TC-DN3_Tc_N_CD40L-	48
CATMQHRAVF	V12-3V12-4	J1-1	LULO-TC-DN3_Tc_N_CD40L-	1
CATNRVVTDTQYF	V12-3V12-4	J2-3	LULO-TC-DN3_Tc_N_CD40L-	3
CATNTGELFF	V12-3V12-4	J2-2	LULO-TC-DN3_Tc_N_CD40L-	116
CATNTGGLFF	V12-3V12-4	J2-2	LULO-TC-DN3_Tc_N_CD40L-	1
CATNYRGRGGELFF	V12-3V12-4	J2-2	LULO-TC-DN3_Tc_N_CD40L-	3
CATPRGGSAPEPFF	V12-3V12-4	J2-1	LULO-TC-DN3_Tc_N_CD40L-	1
CATQGAGLIAETQYF	V12-3V12-4	J2-5	LULO-TC-DN3_Tc_N_CD40L-	1
CATQKRGFSYNEQFF	V12-3V12-4	J2-1	LULO-TC-DN3_Tc_N_CD40L-	2
CATQRGGYDTEQFF	V12-3V12-4	J2-1	LULO-TC-DN3_Tc_N_CD40L-	118
CATRAAGELFF	V12-3V12-4	J2-2	LULO-TC-DN3_Tc_N_CD40L-	40
CATRDRGHLWQYF	V12-3V12-4	J2-7	LULO-TC-DN3_Tc_N_CD40L-	2
CATRDRGSETQYF	V12-3V12-4	J2-4	LULO-TC-DN3_Tc_N_CD40L-	1
CATRDYGYTF	V12-3V12-4	J1-2	LULO-TC-DN3_Tc_N_CD40L-	1
CATREGTEAFF	V12-3V12-4	J1-1	LULO-TC-DN3_Tc_N_CD40L-	2
CATRESTDTQYF	V12-3V12-4	J2-3	LULO-TC-DN3_Tc_N_CD40L-	1
CATRGAGGSYNEQFF	V12-3V12-4	J2-1	LULO-TC-DN3_Tc_N_CD40L-	1
CATRGDRGADTQYF	V12-3V12-4	J2-3	LULO-TC-DN3_Tc_N_CD40L-	1
CATRGRGHTNEKLFF	V12-3V12-4	J1-4	LULO-TC-DN3_Tc_N_CD40L-	36
CATRTGGALNEQFF	V12-3V12-4	J2-1	LULO-TC-DN3_Tc_N_CD40L-	2
CATRTSGGQETQYF	V12-3V12-4	J2-1	LULO-TC-DN3_Tc_N_CD40L-	1
CATRTSGGQETQYF	V12-3V12-4	J2-5	LULO-TC-DN3_Tc_N_CD40L-	94
CATRTSGGQETQYF	V12-3V12-4	J2-7	LULO-TC-DN3_Tc_N_CD40L-	4
CATRYRENTEAFF	V12-3V12-4	J1-1	LULO-TC-DN3_Tc_N_CD40L-	1
CATSAPERGRQDTQYF	V12-3V12-4	J2-3	LULO-TC-DN3_Tc_N_CD40L-	1
CATSAPGYPGLGFEETQYF	V12-3V12-4	J2-5	LULO-TC-DN3_Tc_N_CD40L-	1
CATSASSWVDSTYYEQYF	V12-3V12-4	J2-7	LULO-TC-DN3_Tc_N_CD40L-	1
CATSATGGPEAFF	V12-3V12-4	J1-1	LULO-TC-DN3_Tc_N_CD40L-	1
CATSDGLQGPDTQYF	V12-3V12-4	J2-3	LULO-TC-DN3_Tc_N_CD40L-	1
CATSDGRERNEQFF	V12-3V12-4	J2-1	LULO-TC-DN3_Tc_N_CD40L-	1
CATSDGTGGGYGYTF	V12-3V12-4	J1-2	LULO-TC-DN3_Tc_N_CD40L-	1
CATSDGWELFF	V12-3V12-4	J2-2	LULO-TC-DN3_Tc_N_CD40L-	1
CATSDHPLTGRTYTGELFF	V12-3V12-4	J2-2	LULO-TC-DN3_Tc_N_CD40L-	1
CATSDLDPPRGGPVTGELFF	V12-3V12-4	J2-2	LULO-TC-DN3_Tc_N_CD40L-	1
CATSDLGDSSHRGGQFF	V12-3V12-4	J2-1	LULO-TC-DN3_Tc_N_CD40L-	1
CATSDLGGDTGELFF	V12-3V12-4	J2-2	LULO-TC-DN3_Tc_N_CD40L-	1
CATSDLGRGLGETQYF	V12-3V12-4	J2-5	LULO-TC-DN3_Tc_N_CD40L-	2
CATSDLREGTDTQYF	V12-3V12-4	J2-3	LULO-TC-DN3_Tc_N_CD40L-	1
CATSDNLAGPSYNEQFF	V12-3V12-4	J2-1	LULO-TC-DN3_Tc_N_CD40L-	1
CATSDPGAIEAFF	V12-3V12-4	J1-1	LULO-TC-DN3_Tc_N_CD40L-	1
CATSDPGQKTSNEQFF	V12-3V12-4	J2-1	LULO-TC-DN3_Tc_N_CD40L-	1
CATSDPGTGWSTDTQYF	V12-3V12-4	J2-3	LULO-TC-DN3_Tc_N_CD40L-	1
CATSDPQGDTGELFF	V12-3V12-4	J2-2	LULO-TC-DN3_Tc_N_CD40L-	2
CATSDQGAGELFF	V12-3V12-4	J2-2	LULO-TC-DN3_Tc_N_CD40L-	2
CATSDRDTTQETQYF	V12-3V12-4	J2-7	LULO-TC-DN3_Tc_N_CD40L-	1
CATSDRGYQETQYF	V12-3V12-4	J2-4J2-5	LULO-TC-DN3_Tc_N_CD40L-	1
CATSDRHGETQYF	V12-3V12-4	J2-5	LULO-TC-DN3_Tc_N_CD40L-	1
CATSDRRDRGDTQYF	V12-3V12-4	J2-3	LULO-TC-DN3_Tc_N_CD40L-	2
CATSDRTGGFHNEQFF	V12-3V12-4	J2-1	LULO-TC-DN3_Tc_N_CD40L-	1
CATSDRTGPLRTQYF	V12-3V12-4	J2-3	LULO-TC-DN3_Tc_N_CD40L-	1
CATSDRTGWADTQYF	V12-3V12-4	J2-3	LULO-TC-DN3_Tc_N_CD40L-	1
CATSDSFSYNEQFF	V12-3V12-4	J2-1	LULO-TC-DN3_Tc_N_CD40L-	1
CATSDSGGFLYNEQFF	V12-3V12-4	J2-1	LULO-TC-DN3_Tc_N_CD40L-	1
CATSDSGTENTEAFF	V12-3V12-4	J1-1	LULO-TC-DN3_Tc_N_CD40L-	2
CATSDTEQGRRFF	V12-3V12-4	J2-1	LULO-TC-DN3_Tc_N_CD40L-	1
CATSDTNNAEQFF	V12-3V12-4	J2-1	LULO-TC-DN3_Tc_N_CD40L-	1
CATSDWGEYTGELFF	V12-3V12-4	J2-2	LULO-TC-DN3_Tc_N_CD40L-	1
CATSEGGYGYTF	V12-3V12-4	J1-2	LULO-TC-DN3_Tc_N_CD40L-	1
CATSETGQGSGTDTQYF	V12-3V12-4	J2-3	LULO-TC-DN3_Tc_N_CD40L-	1
CATSGASPTDTQYF	V12-3V12-4	J2-3	LULO-TC-DN3_Tc_N_CD40L-	1
CATSGEAGEETQYF	V12-3V12-4	J2-5	LULO-TC-DN3_Tc_N_CD40L-	1
CATSGGASYEQYF	V12-3V12-4	J2-7	LULO-TC-DN3_Tc_N_CD40L-	1
CATSGGAVGELFF	V12-3V12-4	J2-2	LULO-TC-DN3_Tc_N_CD40L-	1
CATSGGGQGNYGYTF	V12-3V12-4	J1-2	LULO-TC-DN3_Tc_N_CD40L-	1
CATSGGSGGEKLFF	V12-3V12-4	J1-4	LULO-TC-DN3_Tc_N_CD40L-	61
CATSGLAGGRTYNEQFF	V12-3V12-4	J2-1	LULO-TC-DN3_Tc_N_CD40L-	1
CATSGNRGKAYNEQFF	V12-3V12-4	J2-1	LULO-TC-DN3_Tc_N_CD40L-	2
CATSGQVGQDTQYF	V12-3V12-4	J2-3	LULO-TC-DN3_Tc_N_CD40L-	1
CATSGRDRNYEQYF	V12-3V12-4	J2-7	LULO-TC-DN3_Tc_N_CD40L-	1
CATSGRGKYEQFF	V12-3V12-4	J2-1	LULO-TC-DN3_Tc_N_CD40L-	1
CATSGRTGGNSNTGELFF	V12-3V12-4	J2-2	LULO-TC-DN3_Tc_N_CD40L-	1
CATSGRTGREQFF	V12-3V12-4	J2-1	LULO-TC-DN3_Tc_N_CD40L-	1
CATSLRINYGYTF	V12-3V12-4	J1-2	LULO-TC-DN3_Tc_N_CD40L-	1
CATSQDRGGRLYGYTF	V12-3V12-4	J1-2	LULO-TC-DN3_Tc_N_CD40L-	3
CATSSWADEQLF	V12-3V12-4	J2-1	LULO-TC-DN3_Tc_N_CD40L-	1
CATSTGMNNQPQHF	V12-3V12-4	J1-5	LULO-TC-DN3_Tc_N_CD40L-	2
CATSYLREGTDTQYF	V12-3V12-4	J2-3	LULO-TC-DN3_Tc_N_CD40L-	1
CATTGTQGSYNEQFF	V12-3V12-4	J2-1	LULO-TC-DN3_Tc_N_CD40L-	2
CATTPPSGQGSNQPQHF	V12-3V12-4	J1-5	LULO-TC-DN3_Tc_N_CD40L-	1
CATTQGAENIQYF	V12-3V12-4	J2-4	LULO-TC-DN3_Tc_N_CD40L-	1
CATVPQGNTEAFF	V12-3V12-4	J1-1	LULO-TC-DN3_Tc_N_CD40L-	2
CATWPGQGRSPLHF	V12-3V12-4	J1-6	LULO-TC-DN3_Tc_N_CD40L-	2
CAVHTSGANVLTF	V12-3V12-4	J2-6	LULO-TC-DN3_Tc_N_CD40L-	1
CAVQQGASQPQHF	V12-3V12-4	J1-5	LULO-TC-DN3_Tc_N_CD40L-	1
CAWRHRENYGYTF	V12-3V12-4	J1-2	LULO-TC-DN3_Tc_N_CD40L-	13
CAYLTSGGTDTQYF	V12-3V12-4	J2-3	LULO-TC-DN3_Tc_N_CD40L-	1
CAYSGGSLGYTF	V12-3V12-4	J1-2	LULO-TC-DN3_Tc_N_CD40L-	2
CDAGATHYTGELFF	V12-3V12-4	J2-2	LULO-TC-DN3_Tc_N_CD40L-	1
CDHRSGHPSTQPQHF	V12-3V12-4	J1-5	LULO-TC-DN3_Tc_N_CD40L-	1
CDSSGTEGNQPQHF	V12-3V12-4	J1-5	LULO-TC-DN3_Tc_N_CD40L-	1
CDSSLAKHPEFF	V12-3V12-4	J2-1	LULO-TC-DN3_Tc_N_CD40L-	1
CDSSLQGGRGTDTQYF	V12-3V12-4	J2-3	LULO-TC-DN3_Tc_N_CD40L-	2
CDSSLTDTQYF	V12-3V12-4	J2-3	LULO-TC-DN3_Tc_N_CD40L-	1
CGSSGRTGGDPYEQYF	V12-3V12-4	J2-7	LULO-TC-DN3_Tc_N_CD40L-	1
CGSSVRASSYEQYF	V12-3V12-4	J2-7	LULO-TC-DN3_Tc_N_CD40L-	1
CGTLKPGNEQFF	V12-3V12-4	J2-1	LULO-TC-DN3_Tc_N_CD40L-	1
CSISVGTEAFF	V12-3V12-4	J1-1	LULO-TC-DN3_Tc_N_CD40L-	2
CSNSLEGQSYGYTF	V12-3V12-4	J1-2	LULO-TC-DN3_Tc_N_CD40L-	1
CSSRGTGLNTEAFF	V12-3V12-4	J1-1	LULO-TC-DN3_Tc_N_CD40L-	1
CSSRYRDRDTEAFF	V12-3V12-4	J1-1	LULO-TC-DN3_Tc_N_CD40L-	5
CSSSEAPGDIDEQYF	V12-3V12-4	J2-7	LULO-TC-DN3_Tc_N_CD40L-	1
CSSSFLRGGVTDTQYF	V12-3V12-4	J2-3	LULO-TC-DN3_Tc_N_CD40L-	1
CSSSLLVVLEGSRADTQYF	V12-3V12-4	J2-3	LULO-TC-DN3_Tc_N_CD40L-	1
CSSSPGREGSEKLFF	V12-3V12-4	J1-4	LULO-TC-DN3_Tc_N_CD40L-	2
CSSSPGTEAFF	V12-3V12-4	J1-1	LULO-TC-DN3_Tc_N_CD40L-	2
CSSSPVGGWNEAFF	V12-3V12-4	J1-1	LULO-TC-DN3_Tc_N_CD40L-	1
CSSSSNPGELFF	V12-3V12-4	J2-2	LULO-TC-DN3_Tc_N_CD40L-	1
CSSSTGQTTYEQYF	V12-3V12-4	J2-7	LULO-TC-DN3_Tc_N_CD40L-	1
CTSITGMGNTEAFF	V12-3V12-4	J1-1	LULO-TC-DN3_Tc_N_CD40L-	1
CTSRPFPGQGFTGELFF	V12-3V12-4	J2-2	LULO-TC-DN3_Tc_N_CD40L-	1
CTSRPGGGYGADTQYF	V12-3V12-4	J2-3	LULO-TC-DN3_Tc_N_CD40L-	2
CTSRPRTGLNTGELFF	V12-3V12-4	J2-2	LULO-TC-DN3_Tc_N_CD40L-	1
CTSSFPGTVDNEQFF	V12-3V12-4	J2-1	LULO-TC-DN3_Tc_N_CD40L-	1
CTSSHSREFHTGELFF	V12-3V12-4	J2-2	LULO-TC-DN3_Tc_N_CD40L-	1
CTSSLGNKNIQYF	V12-3V12-4	J2-1	LULO-TC-DN3_Tc_N_CD40L-	1
CTSSLGPEAFF	V12-3V12-4	J1-1	LULO-TC-DN3_Tc_N_CD40L-	1
CTSSLGTGYGYTF	V12-3V12-4	J1-2	LULO-TC-DN3_Tc_N_CD40L-	1
CTSSLRDSTDTQYF	V12-3V12-4	J2-3	LULO-TC-DN3_Tc_N_CD40L-	1
CTSSLRQEYNEQFF	V12-3V12-4	J2-1	LULO-TC-DN3_Tc_N_CD40L-	1
CTSSLTGSVEAFF	V12-3V12-4	J1-1	LULO-TC-DN3_Tc_N_CD40L-	1
CTSSPREGFDEQFF	V12-3V12-4	J2-1	LULO-TC-DN3_Tc_N_CD40L-	1
CTSSSPGEAQYF	V12-3V12-4	J2-5	LULO-TC-DN3_Tc_N_CD40L-	1
CTSSVLQPDTEAFF	V12-3V12-4	J1-1	LULO-TC-DN3_Tc_N_CD40L-	1
CVIEGGIDEQFF	V12-3V12-4	J2-1	LULO-TC-DN3_Tc_N_CD40L-	3
CVSGPIVGGNYGYTF	V12-3V12-4	J1-2	LULO-TC-DN3_Tc_N_CD40L-	1
CVSRRTGVHTGELFF	V12-3V12-4	J2-2	LULO-TC-DN3_Tc_N_CD40L-	2
CVSRTGGYGYTF	V12-3V12-4	J1-2	LULO-TC-DN3_Tc_N_CD40L-	1
CVSSFPGELFF	V12-3V12-4	J2-2	LULO-TC-DN3_Tc_N_CD40L-	1
CVSSPRGRSPGDGELFF	V12-3V12-4	J2-2	LULO-TC-DN3_Tc_N_CD40L-	3
CVSSSGPPSSYNSPLHF	V12-3V12-4	J1-6	LULO-TC-DN3_Tc_N_CD40L-	1
CVSSWDGEETQYF	V12-3V12-4	J2-7	LULO-TC-DN3_Tc_N_CD40L-	1
ETNTEAFF	V12-3V12-4	J1-1	LULO-TC-DN3_Tc_N_CD40L-	1
FASSFADGYTF	V12-3V12-4	J1-2	LULO-TC-DN3_Tc_N_CD40L-	3
FASSPRGGGALDQETQYF	V12-3V12-4	J2-5	LULO-TC-DN3_Tc_N_CD40L-	1
FASSRPTGGGRNEKLFF	V12-3V12-4	J1-4	LULO-TC-DN3_Tc_N_CD40L-	1
FASSYSTGRVFF	V12-3V12-4	J2-1	LULO-TC-DN3_Tc_N_CD40L-	1
FASTNLRGMNTEAFF	V12-3V12-4	J1-1	LULO-TC-DN3_Tc_N_CD40L-	2
GASMSGTGTTYGYTF	V12-3V12-4	J1-2	LULO-TC-DN3_Tc_N_CD40L-	1
GASRIAGTGGYGYTF	V12-3V12-4	J1-2	LULO-TC-DN3_Tc_N_CD40L-	1
GASRSGHTSNQPQHF	V12-3V12-4	J1-5	LULO-TC-DN3_Tc_N_CD40L-	1
GASSLDSLMFTF	V12-3V12-4	J1-2	LULO-TC-DN3_Tc_N_CD40L-	1
GASSLGGDRGKGGEQFF	V12-3V12-4	J2-1	LULO-TC-DN3_Tc_N_CD40L-	1
GASSTSGGGVYEQFF	V12-3V12-4	J2-1	LULO-TC-DN3_Tc_N_CD40L-	1
LASSSDRGLSEAFF	V12-3V12-4	J1-1	LULO-TC-DN3_Tc_N_CD40L-	1
RASSFAGGGGTDTQYF	V12-3V12-4	J2-3	LULO-TC-DN3_Tc_N_CD40L-	1
RASSFELGRREGYTF	V12-3V12-4	J1-2	LULO-TC-DN3_Tc_N_CD40L-	1
RASSLAITGGEQFF	V12-3V12-4	J2-1	LULO-TC-DN3_Tc_N_CD40L-	1
RASSLEGGASHEQFF	V12-3V12-4	J2-1	LULO-TC-DN3_Tc_N_CD40L-	1
RASSLTAWGPHSNQPQHF	V12-3V12-4	J1-5	LULO-TC-DN3_Tc_N_CD40L-	1
RASSLVGQPQHF	V12-3V12-4	J1-5	LULO-TC-DN3_Tc_N_CD40L-	1
RASSYGGGAGETQYF	V12-3V12-4	J2-5	LULO-TC-DN3_Tc_N_CD40L-	1
RASTLGLAGGHGELFF	V12-3V12-4	J2-2	LULO-TC-DN3_Tc_N_CD40L-	1
SASDSGGARRGYTF	V12-3V12-4	J1-2	LULO-TC-DN3_Tc_N_CD40L-	1
SASNGLAGAYNEQFF	V12-3V12-4	J2-1	LULO-TC-DN3_Tc_N_CD40L-	1
SASSADRGVGKRLSYGYTF	V12-3V12-4	J1-2	LULO-TC-DN3_Tc_N_CD40L-	1
SASSLRGNYGYTF	V12-3V12-4	J1-2	LULO-TC-DN3_Tc_N_CD40L-	1
SASSPSGGGDTQYF	V12-3V12-4	J2-3	LULO-TC-DN3_Tc_N_CD40L-	2
SDRQYEETQYF	V12-3V12-4	J2-1	LULO-TC-DN3_Tc_N_CD40L-	1
SDRQYEETQYF	V12-3V12-4	J2-5	LULO-TC-DN3_Tc_N_CD40L-	9
WAGTRGGGETQYF	V12-3V12-4	J2-5	LULO-TC-DN3_Tc_N_CD40L-	1
WAISLQTGRAYNEQFF	V12-3V12-4	J2-1	LULO-TC-DN3_Tc_N_CD40L-	1
WAISWIVYSEAFF	V12-3V12-4	J1-1	LULO-TC-DN3_Tc_N_CD40L-	1
WASRLGGSGANVLTF	V12-3V12-4	J2-6	LULO-TC-DN3_Tc_N_CD40L-	1
WASSKAGGIQGTQYF	V12-3V12-4	J2-5	LULO-TC-DN3_Tc_N_CD40L-	1
WASSLAPSGGGTSYNEQFF	V12-3V12-4	J2-1	LULO-TC-DN3_Tc_N_CD40L-	1
WASSLTGRGWFF	V12-3V12-4	J2-1	LULO-TC-DN3_Tc_N_CD40L-	1
WASSLVPATTYEQYF	V12-3V12-4	J2-7	LULO-TC-DN3_Tc_N_CD40L-	1
WASSRPTSGGYEQYF	V12-3V12-4	J2-5	LULO-TC-DN3_Tc_N_CD40L-	1
WASTETQTLYGYTF	V12-3V12-4	J1-2	LULO-TC-DN3_Tc_N_CD40L-	1
WATAGGKVHEQFF	V12-3V12-4	J2-1	LULO-TC-DN3_Tc_N_CD40L-	1
YASRFLRGENEQYF	V12-3V12-4	J2-1	LULO-TC-DN3_Tc_N_CD40L-	1
YASRTSGLPFYAGELFF	V12-3V12-4	J2-2	LULO-TC-DN3_Tc_N_CD40L-	1
YASSFAGGTEQFF	V12-3V12-4	J2-1	LULO-TC-DN3_Tc_N_CD40L-	1
YASSLARDRGSYNEQFF	V12-3V12-4	J2-1	LULO-TC-DN3_Tc_N_CD40L-	1
YASSPSRHF	V12-3V12-4	J1-5	LULO-TC-DN3_Tc_N_CD40L-	1
YASSSVIQLAVGNEQFF	V12-3V12-4	J2-1	LULO-TC-DN3_Tc_N_CD40L-	1
YATDARKGGELFF	V12-3V12-4	J2-2	LULO-TC-DN3_Tc_N_CD40L-	2
CAGRTEENSNQPQHF	V12-4	J1-5	LULO-TC-DN3_Tc_N_CD40L-	2
CAISSPRLNEKLFF	V12-4	J1-4	LULO-TC-DN3_Tc_N_CD40L-	1
CARSFLAAGAAVLTF	V12-4	J2-6	LULO-TC-DN3_Tc_N_CD40L-	1
CASDRGKDTGELFF	V12-4	J2-2	LULO-TC-DN3_Tc_N_CD40L-	2
CASGEGGVLKAFF	V12-4	J1-1	LULO-TC-DN3_Tc_N_CD40L-	1
CASGFRGMNTEAFF	V12-4	J1-1	LULO-TC-DN3_Tc_N_CD40L-	1
CASGGDNEQFF	V12-4	J2-1	LULO-TC-DN3_Tc_N_CD40L-	1
CASGGLRRGETQYF	V12-4	J2-5	LULO-TC-DN3_Tc_N_CD40L-	2
CASIRSRDRYNSPLHF	V12-4	J1-6	LULO-TC-DN3_Tc_N_CD40L-	1
CASLDLGEETQYF	V12-4	J2-5	LULO-TC-DN3_Tc_N_CD40L-	1
CASRFSGGAGDEQFF	V12-4	J2-1	LULO-TC-DN3_Tc_N_CD40L-	2
CASRGDRGRETQYF	V12-4	J2-5	LULO-TC-DN3_Tc_N_CD40L-	1
CASRGGGDRETQYF	V12-4	J2-1	LULO-TC-DN3_Tc_N_CD40L-	1
CASRPFPGQGFTGELFF	V12-4	J2-2	LULO-TC-DN3_Tc_N_CD40L-	1
CASSADRGVGETQYF	V12-4	J2-5	LULO-TC-DN3_Tc_N_CD40L-	1
CASSAPGDEQFV	V12-4	J2-1	LULO-TC-DN3_Tc_N_CD40L-	1
CASSEEGAYEQYF	V12-4	J2-7	LULO-TC-DN3_Tc_N_CD40L-	2
CASSEFVRQETQYF	V12-4	J2-5	LULO-TC-DN3_Tc_N_CD40L-	3
CASSFCGGSQPQHF	V12-4	J1-5	LULO-TC-DN3_Tc_N_CD40L-	1
CASSFGGTTDTQYF	V12-4	J2-3	LULO-TC-DN3_Tc_N_CD40L-	1
CASSFGQGDQPQHF	V12-4	J1-5	LULO-TC-DN3_Tc_N_CD40L-	1
CASSFGTGDNGYTF	V12-4	J1-2	LULO-TC-DN3_Tc_N_CD40L-	5
CASSFGYLQFF	V12-4	J2-5	LULO-TC-DN3_Tc_N_CD40L-	1
CASSFNGYTF	V12-4	J1-2	LULO-TC-DN3_Tc_N_CD40L-	1
CASSFRGASYNEQFF	V12-4	J2-1	LULO-TC-DN3_Tc_N_CD40L-	2
CASSFRGGPGVGELFF	V12-4	J2-2	LULO-TC-DN3_Tc_N_CD40L-	1
CASSFRRTGQETQYF	V12-4	J2-5	LULO-TC-DN3_Tc_N_CD40L-	1
CASSFTVGGLTYEQYF	V12-4	J2-7	LULO-TC-DN3_Tc_N_CD40L-	2
CASSGGTFTYEQYF	V12-4	J2-7	LULO-TC-DN3_Tc_N_CD40L-	1
CASSIHSNQPQHF	V12-4	J1-5	LULO-TC-DN3_Tc_N_CD40L-	1
CASSLDRAGHIYGYTF	V12-4	J1-2	LULO-TC-DN3_Tc_N_CD40L-	1
CASSLDRDWLGYTF	V12-4	J1-2	LULO-TC-DN3_Tc_N_CD40L-	2
CASSLLAGGFDTQYF	V12-4	J2-3	LULO-TC-DN3_Tc_N_CD40L-	1
CASSLRPPGLAGYNEQFF	V12-4	J2-1	LULO-TC-DN3_Tc_N_CD40L-	1
CASSLSRGAVAGELFF	V12-4	J2-2	LULO-TC-DN3_Tc_N_CD40L-	1
CASSLVGGGDGYTF	V12-4	J1-2	LULO-TC-DN3_Tc_N_CD40L-	1
CASSPLSGTRNTEAFF	V12-4	J1-1	LULO-TC-DN3_Tc_N_CD40L-	1
CASSPPTGGRRTEAFF	V12-4	J1-1	LULO-TC-DN3_Tc_N_CD40L-	1
CASSPRDRGVYNEQFF	V12-4	J2-7	LULO-TC-DN3_Tc_N_CD40L-	2
CASSPRGSFNTEAFF	V12-4	J1-1	LULO-TC-DN3_Tc_N_CD40L-	2
CASSPRQYSNQPQHF	V12-4	J1-5	LULO-TC-DN3_Tc_N_CD40L-	2
CASSPSGNPYNEEFF	V12-4	J2-1	LULO-TC-DN3_Tc_N_CD40L-	1
CASSPSTGGSLYGYTF	V12-4	J1-2	LULO-TC-DN3_Tc_N_CD40L-	1
CASSPTTSGTSTDTQYF	V12-4	J2-3	LULO-TC-DN3_Tc_N_CD40L-	1
CASSPVSVFGGYTF	V12-4	J1-2	LULO-TC-DN3_Tc_N_CD40L-	1
CASSPWAGRDEKLFF	V12-4	J1-4	LULO-TC-DN3_Tc_N_CD40L-	1
CASSQDRLTYNEQFF	V12-4	J2-1	LULO-TC-DN3_Tc_N_CD40L-	1
CASSRDPPGTDTQYF	V12-4	J2-3	LULO-TC-DN3_Tc_N_CD40L-	1
CASSRPGGAVDNEQYF	V12-4	J2-7	LULO-TC-DN3_Tc_N_CD40L-	1
CASSSLRGRGETQYF	V12-4	J2-5	LULO-TC-DN3_Tc_N_CD40L-	1
CASSSPGTGANSPLHF	V12-4	J1-6	LULO-TC-DN3_Tc_N_CD40L-	2
CASSSPKIRQGEDGYTF	V12-4	J1-2	LULO-TC-DN3_Tc_N_CD40L-	1
CASSVAQRSGANVLTF	V12-4	J2-6	LULO-TC-DN3_Tc_N_CD40L-	1
CASSVVGTGDTGELFF	V12-4	J2-2	LULO-TC-DN3_Tc_N_CD40L-	1
CASSWTSGGARDEQYF	V12-4	J2-1	LULO-TC-DN3_Tc_N_CD40L-	2
CASSYEGAGSGANVLTF	V12-4	J2-6	LULO-TC-DN3_Tc_N_CD40L-	2
CASSYGLHETQYF	V12-4	J2-3	LULO-TC-DN3_Tc_N_CD40L-	1
CASSYGYTV	V12-4	J1-2	LULO-TC-DN3_Tc_N_CD40L-	1
CASSYKTSGDTGELFF	V12-4	J2-2	LULO-TC-DN3_Tc_N_CD40L-	2
CASSYLAGAQETQYF	V12-4	J2-5	LULO-TC-DN3_Tc_N_CD40L-	1
CASSYRAIDGYTF	V12-4	J1-2	LULO-TC-DN3_Tc_N_CD40L-	1
CASSYRTGKYNEQFF	V12-4	J2-1	LULO-TC-DN3_Tc_N_CD40L-	1
CASSYSDRGLVTEAFF	V12-4	J1-1	LULO-TC-DN3_Tc_N_CD40L-	4
CASSYSGLSSGNTIYF	V12-4	J1-3	LULO-TC-DN3_Tc_N_CD40L-	3
CASSYSILETVSYEQYF	V12-4	J2-7	LULO-TC-DN3_Tc_N_CD40L-	1
CASSYSPSGTEKSTDTQYF	V12-4	J2-3	LULO-TC-DN3_Tc_N_CD40L-	4
CASSYSQGTDTQYF	V12-4	J2-3	LULO-TC-DN3_Tc_N_CD40L-	2
CASSYSRTGKKPEAFF	V12-4	J1-1	LULO-TC-DN3_Tc_N_CD40L-	1
CASSYTGGQETQYF	V12-4	J2-5	LULO-TC-DN3_Tc_N_CD40L-	2
CASTSPPRAGWQETQYF	V12-4	J2-5	LULO-TC-DN3_Tc_N_CD40L-	2
CASTVASGGDNEQFF	V12-4	J2-1	LULO-TC-DN3_Tc_N_CD40L-	1
CASWRGGYNEQFF	V12-4	J2-1	LULO-TC-DN3_Tc_N_CD40L-	2
CATSSRDPPYEQYF	V12-4	J2-7	LULO-TC-DN3_Tc_N_CD40L-	2
CDSTWTSSYNEQFF	V12-4	J2-1	LULO-TC-DN3_Tc_N_CD40L-	3
SASSAPWGGGAESNQYF	V12-4	J2-4	LULO-TC-DN3_Tc_N_CD40L-	1
SASSLGHIEAFF	V12-4	J1-1	LULO-TC-DN3_Tc_N_CD40L-	1
WASSLGPEAFF	V12-4	J1-1	LULO-TC-DN3_Tc_N_CD40L-	1
CAAEETAYNEQFF	V12-5	J2-1	LULO-TC-DN3_Tc_N_CD40L-	4
CAAGATHYTGELFF	V12-5	J2-2	LULO-TC-DN3_Tc_N_CD40L-	1
CACRRGERTEAFF	V12-5	J1-1	LULO-TC-DN3_Tc_N_CD40L-	1
CADSGGSFGYTF	V12-5	J1-2	LULO-TC-DN3_Tc_N_CD40L-	2
CAGGFLLDGSSYNEQFF	V12-5	J2-1	LULO-TC-DN3_Tc_N_CD40L-	3
CAGGTGNTGELFF	V12-5	J2-2	LULO-TC-DN3_Tc_N_CD40L-	2
CAIEGGIDEQFF	V12-5	J2-1	LULO-TC-DN3_Tc_N_CD40L-	2
CAILPEDTGELFF	V12-5	J2-2	LULO-TC-DN3_Tc_N_CD40L-	1
CAISDSGGNEQFF	V12-5	J2-1	LULO-TC-DN3_Tc_N_CD40L-	1
CAISEPLLAGGYNEQFF	V12-5	J2-1	LULO-TC-DN3_Tc_N_CD40L-	1
CAISNGGNNYGYTF	V12-5	J1-2	LULO-TC-DN3_Tc_N_CD40L-	1
CAISSGAGDTQYF	V12-5	J2-3	LULO-TC-DN3_Tc_N_CD40L-	2
CAITPGINSPLHF	V12-5	J1-6	LULO-TC-DN3_Tc_N_CD40L-	1
CANGPGTGAYNEQFF	V12-5	J2-1	LULO-TC-DN3_Tc_N_CD40L-	1
CAQSLGRGYYGYTF	V12-5	J1-2	LULO-TC-DN3_Tc_N_CD40L-	1
CARGLVTTQPQHF	V12-5	J1-5	LULO-TC-DN3_Tc_N_CD40L-	1
CASAATPGGLTGELFF	V12-5	J2-2	LULO-TC-DN3_Tc_N_CD40L-	1
CASALGQGGEKLFF	V12-5	J1-4	LULO-TC-DN3_Tc_N_CD40L-	61
CASAPRGGFDTQYF	V12-5	J2-3	LULO-TC-DN3_Tc_N_CD40L-	8
CASARDGELFF	V12-5	J2-2	LULO-TC-DN3_Tc_N_CD40L-	112
CASASKDNTGELFF	V12-5	J2-2	LULO-TC-DN3_Tc_N_CD40L-	93
CASASTDLSYEQYF	V12-5	J2-7	LULO-TC-DN3_Tc_N_CD40L-	17
CASCRTGGNTEAFF	V12-5	J1-1	LULO-TC-DN3_Tc_N_CD40L-	4
CASDFSGGDNGNTIYF	V12-5	J1-3	LULO-TC-DN3_Tc_N_CD40L-	2
CASDGVEFF	V12-5	J2-1	LULO-TC-DN3_Tc_N_CD40L-	61
CASFGGQWIYGYTF	V12-5	J1-2	LULO-TC-DN3_Tc_N_CD40L-	2
CASGCLAQAGGYGYTF	V12-5	J1-2	LULO-TC-DN3_Tc_N_CD40L-	2
CASGDRGPYNEQFF	V12-5	J2-1	LULO-TC-DN3_Tc_N_CD40L-	1
CASGFEGTGDIYGYTF	V12-5	J1-2	LULO-TC-DN3_Tc_N_CD40L-	1
CASGFFLVRHNNEAFF	V12-5	J1-1	LULO-TC-DN3_Tc_N_CD40L-	1
CASGFFLVRHTNEAFF	V12-5	J1-1	LULO-TC-DN3_Tc_N_CD40L-	113
CASGFLAQAGGYGYTF	V12-5	J1-2	LULO-TC-DN3_Tc_N_CD40L-	147
CASGFLAQAGGYGYTF	V12-5	J1-6	LULO-TC-DN3_Tc_N_CD40L-	1
CASGFLLDGGSYNEQFF	V12-5	J2-1	LULO-TC-DN3_Tc_N_CD40L-	1
CASGFLLDGSSYNEQFF	V12-5	J2-1	LULO-TC-DN3_Tc_N_CD40L-	69
CASGFLLEGTVNTEAFF	V12-5	J1-1	LULO-TC-DN3_Tc_N_CD40L-	36
CASGFLLQGALTDTQYF	V12-5	J2-3	LULO-TC-DN3_Tc_N_CD40L-	50
CASGFLTRDANFSNQPQHF	V12-5	J1-5	LULO-TC-DN3_Tc_N_CD40L-	50
CASGFPLEGEPYNEQFF	V12-5	J2-1	LULO-TC-DN3_Tc_N_CD40L-	51
CASGFSSGGIPGPQYF	V12-5	J2-5	LULO-TC-DN3_Tc_N_CD40L-	18
CASGFSSGGIPGPQYF	V12-5	J2-7	LULO-TC-DN3_Tc_N_CD40L-	1
CASGFTGGVAGELFF	V12-5	J2-2	LULO-TC-DN3_Tc_N_CD40L-	1
CASGFVAGGGVYTQYF	V12-5	J2-3	LULO-TC-DN3_Tc_N_CD40L-	87
CASGFYVRDRGWDEQFF	V12-5	J2-1	LULO-TC-DN3_Tc_N_CD40L-	64
CASGGDFSYNEQFF	V12-5	J2-1	LULO-TC-DN3_Tc_N_CD40L-	1
CASGGDRVGNTEAFF	V12-5	J1-1	LULO-TC-DN3_Tc_N_CD40L-	20
CASGGRTGNEKLFF	V12-5	J1-4	LULO-TC-DN3_Tc_N_CD40L-	28
CASGHGGGNEQFF	V12-5	J2-1	LULO-TC-DN3_Tc_N_CD40L-	12
CASGIAYGWGDSIEEIEGYTF	V12-5	J1-2	LULO-TC-DN3_Tc_N_CD40L-	78
CASGINRDINLGYGYTF	V12-5	J1-2	LULO-TC-DN3_Tc_N_CD40L-	85
CASGLADRTGYGYTF	V12-5	J1-2	LULO-TC-DN3_Tc_N_CD40L-	52
CASGLADSLQPQHF	V12-5	J1-5	LULO-TC-DN3_Tc_N_CD40L-	53
CASGLADTEAFF	V12-5	J1-1	LULO-TC-DN3_Tc_N_CD40L-	23
CASGLAGTGEYGYTC	V12-5	J1-2	LULO-TC-DN3_Tc_N_CD40L-	2
CASGLAGTGEYGYTF	V12-5	J1-2	LULO-TC-DN3_Tc_N_CD40L-	15
CASGLAGTGNTDTQYF	V12-5	J2-3	LULO-TC-DN3_Tc_N_CD40L-	4
CASGLALYNEQFF	V12-5	J2-1	LULO-TC-DN3_Tc_N_CD40L-	54
CASGLALYNEQFF	V12-5	J2-7	LULO-TC-DN3_Tc_N_CD40L-	2
CASGLAPLQPQHF	V12-5	J1-5	LULO-TC-DN3_Tc_N_CD40L-	15
CASGLDRGRDEQYF	V12-5	J2-7	LULO-TC-DN3_Tc_N_CD40L-	14
CASGLDRGYNQPQHF	V12-5	J1-5	LULO-TC-DN3_Tc_N_CD40L-	12
CASGLEGTGDIYGYTF	V12-5	J1-2	LULO-TC-DN3_Tc_N_CD40L-	32
CASGLETGRDTQYF	V12-5	J2-3	LULO-TC-DN3_Tc_N_CD40L-	13
CASGLFGSGNTIYF	V12-5	J1-3	LULO-TC-DN3_Tc_N_CD40L-	6
CASGLFKDEQFF	V12-5	J2-1	LULO-TC-DN3_Tc_N_CD40L-	11
CASGLFKDEQFF	V12-5	J2-7	LULO-TC-DN3_Tc_N_CD40L-	1
CASGLGAAGFHEQYF	V12-5	J2-7	LULO-TC-DN3_Tc_N_CD40L-	32
CASGLGDQPQHF	V12-5	J1-5	LULO-TC-DN3_Tc_N_CD40L-	3
CASGLGGDEQYF	V12-5	J2-1	LULO-TC-DN3_Tc_N_CD40L-	2
CASGLGGDEQYF	V12-5	J2-7	LULO-TC-DN3_Tc_N_CD40L-	26
CASGLGLGRETQYF	V12-5	J2-5	LULO-TC-DN3_Tc_N_CD40L-	15
CASGLGLGRETQYF	V12-5	J2-7	LULO-TC-DN3_Tc_N_CD40L-	1
CASGLGQGNEKLFF	V12-5	J1-4	LULO-TC-DN3_Tc_N_CD40L-	101
CASGLGQGNEKLFL	V12-5	J1-4	LULO-TC-DN3_Tc_N_CD40L-	1
CASGLGRHQAGGSSYEQYF	V12-5	J2-7	LULO-TC-DN3_Tc_N_CD40L-	2
CASGLGTAEPQYF	V12-5	J2-5	LULO-TC-DN3_Tc_N_CD40L-	1
CASGLGTAETQYC	V12-5	J2-5	LULO-TC-DN3_Tc_N_CD40L-	1
CASGLGTAETQYF	V12-5	J2-5	LULO-TC-DN3_Tc_N_CD40L-	95
CASGLGTAETQYF	V12-5	J2-7	LULO-TC-DN3_Tc_N_CD40L-	8
CASGLGTAKTQYF	V12-5	J2-5	LULO-TC-DN3_Tc_N_CD40L-	1
CASGLGTGADTEAFF	V12-5	J1-1	LULO-TC-DN3_Tc_N_CD40L-	98
CASGLGTSGGANTGDLFF	V12-5	J2-2	LULO-TC-DN3_Tc_N_CD40L-	2
CASGLGTSGGANTGELFF	V12-5	J2-2	LULO-TC-DN3_Tc_N_CD40L-	97
CASGLIIRYPDTHYF	V12-5	J2-3	LULO-TC-DN3_Tc_N_CD40L-	1
CASGLIIRYPDTQYF	V12-5	J2-3	LULO-TC-DN3_Tc_N_CD40L-	97
CASGLKDPGAGGATGELFF	V12-5	J2-2	LULO-TC-DN3_Tc_N_CD40L-	15
CASGLLGWPGQDTQYF	V12-5	J2-3	LULO-TC-DN3_Tc_N_CD40L-	38
CASGLLLQDSQRNEQYF	V12-5	J2-1	LULO-TC-DN3_Tc_N_CD40L-	1
CASGLLLQDSQRNEQYF	V12-5	J2-7	LULO-TC-DN3_Tc_N_CD40L-	37
CASGLNTEAFF	V12-5	J1-1	LULO-TC-DN3_Tc_N_CD40L-	23
CASGLPGTGFQAQHF	V12-5	J1-5	LULO-TC-DN3_Tc_N_CD40L-	1
CASGLPGTGFQPQHF	V12-5	J1-5	LULO-TC-DN3_Tc_N_CD40L-	46
CASGLPPVQNSGSNEQFF	V12-5	J2-1	LULO-TC-DN3_Tc_N_CD40L-	29
CASGLPPVQNSGSNEQFF	V12-5	J2-7	LULO-TC-DN3_Tc_N_CD40L-	1
CASGLPQGSSYNEQFF	V12-5	J2-1	LULO-TC-DN3_Tc_N_CD40L-	124
CASGLPQGSSYNEQFF	V12-5	J2-7	LULO-TC-DN3_Tc_N_CD40L-	3
CASGLPTLGNTIYF	V12-5	J1-3	LULO-TC-DN3_Tc_N_CD40L-	77
CASGLREAVVGPTTNEKLFF	V12-5	J1-4	LULO-TC-DN3_Tc_N_CD40L-	29
CASGLREPQHF	V12-5	J1-5	LULO-TC-DN3_Tc_N_CD40L-	51
CASGLSPNYGYTF	V12-5	J1-2	LULO-TC-DN3_Tc_N_CD40L-	100
CASGLSTSPSYNEQFF	V12-5	J2-1	LULO-TC-DN3_Tc_N_CD40L-	37
CASGLSVETQYF	V12-5	J2-5	LULO-TC-DN3_Tc_N_CD40L-	4
CASGLTAYEQFF	V12-5	J2-1	LULO-TC-DN3_Tc_N_CD40L-	1
CASGLTAYEQYF	V12-5	J2-7	LULO-TC-DN3_Tc_N_CD40L-	64
CASGLTGEGVFADTQYF	V12-5	J2-3	LULO-TC-DN3_Tc_N_CD40L-	65
CASGLTGGYTF	V12-5	J1-2	LULO-TC-DN3_Tc_N_CD40L-	37
CASGLTPSGTRKPNYGYNF	V12-5	J1-2	LULO-TC-DN3_Tc_N_CD40L-	1
CASGLTPSGTRKPNYGYTF	V12-5	J1-2	LULO-TC-DN3_Tc_N_CD40L-	63
CASGLTSDRDNSPLHF	V12-5	J1-6	LULO-TC-DN3_Tc_N_CD40L-	97
CASGLVAGNQPQHF	V12-5	J1-5	LULO-TC-DN3_Tc_N_CD40L-	3
CASGLVARTKGYEQYV	V12-5	J2-7	LULO-TC-DN3_Tc_N_CD40L-	18
CASGLVGTGGANQPQDF	V12-5	J1-5	LULO-TC-DN3_Tc_N_CD40L-	1
CASGLVGTGGANQPQHF	V12-5	J1-5	LULO-TC-DN3_Tc_N_CD40L-	21
CASGLVIRANTEAFF	V12-5	J1-1	LULO-TC-DN3_Tc_N_CD40L-	31
CASGLVLAGGNEQFF	V12-5	J2-1	LULO-TC-DN3_Tc_N_CD40L-	62
CASGLVLAGGNEQFF	V12-5	J2-7	LULO-TC-DN3_Tc_N_CD40L-	1
CASGLVLAGGRANTGELFF	V12-5	J2-2	LULO-TC-DN3_Tc_N_CD40L-	88
CASGLVLAGGRANTGELVF	V12-5	J2-2	LULO-TC-DN3_Tc_N_CD40L-	2
CASGLVLFEPQHF	V12-5	J1-5	LULO-TC-DN3_Tc_N_CD40L-	92
CASGLVLGTQNYEQYF	V12-5	J2-1	LULO-TC-DN3_Tc_N_CD40L-	4
CASGLVLGTQNYEQYF	V12-5	J2-4	LULO-TC-DN3_Tc_N_CD40L-	1
CASGLVLGTQNYEQYF	V12-5	J2-7	LULO-TC-DN3_Tc_N_CD40L-	104
CASGLVLLGQKQNSGNTIYF	V12-5	J1-3	LULO-TC-DN3_Tc_N_CD40L-	69
CASGLVLLGQKQNSRNTIYF	V12-5	J1-3	LULO-TC-DN3_Tc_N_CD40L-	3
CASGLVLPNLANEKLFF	V12-5	J1-4	LULO-TC-DN3_Tc_N_CD40L-	56
CASGLVLTPTGGAPDINVLTF	V12-5	J2-6	LULO-TC-DN3_Tc_N_CD40L-	3
CASGLVLVGGPFNTGELFF	V12-5	J2-2	LULO-TC-DN3_Tc_N_CD40L-	55
CASGLVMGQGNYGYTF	V12-5	J1-2	LULO-TC-DN3_Tc_N_CD40L-	91
CASGLVPQHGYTF	V12-5	J1-2	LULO-TC-DN3_Tc_N_CD40L-	109
CASGLVPQHGYTF	V12-5	J1-6	LULO-TC-DN3_Tc_N_CD40L-	1
CASGLVRETYNEQFF	V12-5	J2-1	LULO-TC-DN3_Tc_N_CD40L-	37
CASGLVRGTEAFF	V12-5	J1-1	LULO-TC-DN3_Tc_N_CD40L-	88
CASGLVRHQAGGSSHEQYF	V12-5	J2-7	LULO-TC-DN3_Tc_N_CD40L-	1
CASGLVRHQAGGSSYEQYF	V12-5	J2-7	LULO-TC-DN3_Tc_N_CD40L-	61
CASGLVRSRGNTEAFF	V12-5	J1-1	LULO-TC-DN3_Tc_N_CD40L-	90
CASGLVRSRGNTEAFS	V12-5	J1-1	LULO-TC-DN3_Tc_N_CD40L-	1
CASGLVTNQPQHF	V12-5	J1-5	LULO-TC-DN3_Tc_N_CD40L-	122
CASGLVVGASSYNEQFF	V12-5	J2-1	LULO-TC-DN3_Tc_N_CD40L-	43
CASGLVVGSYEQYF	V12-5	J2-7	LULO-TC-DN3_Tc_N_CD40L-	14
CASGMGKDEQFF	V12-5	J2-1	LULO-TC-DN3_Tc_N_CD40L-	17
CASGPDRAKQGGYTF	V12-5	J1-2	LULO-TC-DN3_Tc_N_CD40L-	29
CASGPGDRGGYTF	V12-5	J1-2	LULO-TC-DN3_Tc_N_CD40L-	153
CASGPGERGGYTF	V12-5	J1-2	LULO-TC-DN3_Tc_N_CD40L-	1
CASGPGGPVSGYTF	V12-5	J1-2	LULO-TC-DN3_Tc_N_CD40L-	37
CASGPGQDYGYTF	V12-5	J1-2	LULO-TC-DN3_Tc_N_CD40L-	34
CASGPGQGNEKLFF	V12-5	J1-4	LULO-TC-DN3_Tc_N_CD40L-	1
CASGPGTGAYNEQFF	V12-5	J2-1	LULO-TC-DN3_Tc_N_CD40L-	70
CASGPGTGAYNEQFI	V12-5	J2-1	LULO-TC-DN3_Tc_N_CD40L-	3
CASGPIVGGNYGYTF	V12-5	J1-2	LULO-TC-DN3_Tc_N_CD40L-	80
CASGPIVGGYYGYTF	V12-5	J1-2	LULO-TC-DN3_Tc_N_CD40L-	1
CASGPNQPQHF	V12-5	J1-5	LULO-TC-DN3_Tc_N_CD40L-	63
CASGPNYGYTF	V12-5	J1-2	LULO-TC-DN3_Tc_N_CD40L-	2
CASGPPGGYGYTF	V12-5	J1-2	LULO-TC-DN3_Tc_N_CD40L-	112
CASGPPQRAEAFF	V12-5	J1-1	LULO-TC-DN3_Tc_N_CD40L-	28
CASGPQGTLAGELFF	V12-5	J2-2	LULO-TC-DN3_Tc_N_CD40L-	16
CASGPRAGVNEQFF	V12-5	J2-1	LULO-TC-DN3_Tc_N_CD40L-	7
CASGPRNRPDRGYTF	V12-5	J1-2	LULO-TC-DN3_Tc_N_CD40L-	4
CASGPRTGTGTGELFF	V12-5	J2-2	LULO-TC-DN3_Tc_N_CD40L-	29
CASGPSPYTEAFF	V12-5	J1-1	LULO-TC-DN3_Tc_N_CD40L-	91
CASGPSPYTEAFL	V12-5	J1-1	LULO-TC-DN3_Tc_N_CD40L-	1
CASGPSPYTEDFF	V12-5	J1-1	LULO-TC-DN3_Tc_N_CD40L-	1
CASGPTFANEQYF	V12-5	J2-7	LULO-TC-DN3_Tc_N_CD40L-	2
CASGPTGDYGYTF	V12-5	J1-2	LULO-TC-DN3_Tc_N_CD40L-	39
CASGPTGDYGYTS	V12-5	J1-2	LULO-TC-DN3_Tc_N_CD40L-	1
CASGPTVSLFF	V12-5	J2-1	LULO-TC-DN3_Tc_N_CD40L-	133
CASGPWTGAYNEQYF	V12-5	J2-1	LULO-TC-DN3_Tc_N_CD40L-	1
CASGQGDRVGAGELFF	V12-5	J2-2	LULO-TC-DN3_Tc_N_CD40L-	89
CASGQGGGNEQFF	V12-5	J2-1	LULO-TC-DN3_Tc_N_CD40L-	13
CASGQGGGNEQFF	V12-5	J2-7	LULO-TC-DN3_Tc_N_CD40L-	2
CASGQGLAINSPLHF	V12-5	J1-6	LULO-TC-DN3_Tc_N_CD40L-	39
CASGQTGANYGYTF	V12-5	J1-2	LULO-TC-DN3_Tc_N_CD40L-	1
CASGQTRGEAFF	V12-5	J1-1	LULO-TC-DN3_Tc_N_CD40L-	42
CASGQVNSPLHF	V12-5	J1-5	LULO-TC-DN3_Tc_N_CD40L-	1
CASGQVNSPLHF	V12-5	J1-6	LULO-TC-DN3_Tc_N_CD40L-	150
CASGQVNSPLHS	V12-5	J1-6	LULO-TC-DN3_Tc_N_CD40L-	2
CASGRTGQSSPLHF	V12-5	J1-6	LULO-TC-DN3_Tc_N_CD40L-	2
CASGSDIEQFF	V12-5	J2-1	LULO-TC-DN3_Tc_N_CD40L-	2
CASGSDNEQFF	V12-5	J2-1	LULO-TC-DN3_Tc_N_CD40L-	131
CASGSDRVTETQYF	V12-5	J2-5	LULO-TC-DN3_Tc_N_CD40L-	21
CASGSDRVTETQYF	V12-5	J2-7	LULO-TC-DN3_Tc_N_CD40L-	3
CASGSGTGAFYEQYF	V12-5	J2-1	LULO-TC-DN3_Tc_N_CD40L-	3
CASGSGTGAFYEQYF	V12-5	J2-7	LULO-TC-DN3_Tc_N_CD40L-	72
CASGSPPSGGYNEQFF	V12-5	J2-1	LULO-TC-DN3_Tc_N_CD40L-	91
CASGSSGGYNEQFF	V12-5	J2-1	LULO-TC-DN3_Tc_N_CD40L-	21
CASGSSGSPYNEQFF	V12-5	J2-1	LULO-TC-DN3_Tc_N_CD40L-	1
CASGSSGTPYNEQFF	V12-5	J2-1	LULO-TC-DN3_Tc_N_CD40L-	23
CASGSTGGLWNQPQHF	V12-5	J1-5	LULO-TC-DN3_Tc_N_CD40L-	129
CASGSTGGRQPQHF	V12-5	J1-5	LULO-TC-DN3_Tc_N_CD40L-	5
CASGSTLGQGAGSYGYTF	V12-5	J1-2	LULO-TC-DN3_Tc_N_CD40L-	10
CASGSYNEQFF	V12-5	J2-1	LULO-TC-DN3_Tc_N_CD40L-	5
CASGTDRAGANVLTF	V12-5	J2-6	LULO-TC-DN3_Tc_N_CD40L-	27
CASGTDRERDTGELFF	V12-5	J2-2	LULO-TC-DN3_Tc_N_CD40L-	115
CASGTDSERDTGELFF	V12-5	J2-2	LULO-TC-DN3_Tc_N_CD40L-	1
CASGTGKVRGYTF	V12-5	J1-2	LULO-TC-DN3_Tc_N_CD40L-	17
CASGTPHTGELFF	V12-5	J2-2	LULO-TC-DN3_Tc_N_CD40L-	57
CASGVSGELFF	V12-5	J2-2	LULO-TC-DN3_Tc_N_CD40L-	3
CASGWGADTEAFF	V12-5	J1-1	LULO-TC-DN3_Tc_N_CD40L-	13
CASGWGTSGGANTGELFF	V12-5	J2-2	LULO-TC-DN3_Tc_N_CD40L-	1
CASGWLGAYNEQFF	V12-5	J2-1	LULO-TC-DN3_Tc_N_CD40L-	1
CASGWQSTGELFF	V12-5	J2-2	LULO-TC-DN3_Tc_N_CD40L-	160
CASGWSGAYNEQFF	V12-5	J2-1	LULO-TC-DN3_Tc_N_CD40L-	48
CASGWTKWTQTYEQYV	V12-5	J2-7	LULO-TC-DN3_Tc_N_CD40L-	11
CASHHGGTTEAFF	V12-5	J1-1	LULO-TC-DN3_Tc_N_CD40L-	3
CASIGGIGGNTIYF	V12-5	J1-3	LULO-TC-DN3_Tc_N_CD40L-	1
CASIKTDSSGNTIYF	V12-5	J1-3	LULO-TC-DN3_Tc_N_CD40L-	1
CASIMRQINSPLHF	V12-5	J1-6	LULO-TC-DN3_Tc_N_CD40L-	4
CASIPDSFSPLKAF	V12-5	J1-2	LULO-TC-DN3_Tc_N_CD40L-	1
CASISNTEAFF	V12-5	J1-1	LULO-TC-DN3_Tc_N_CD40L-	1
CASITGMGNTEAFF	V12-5	J1-1	LULO-TC-DN3_Tc_N_CD40L-	4
CASIVASGGDNEQFF	V12-5	J2-1	LULO-TC-DN3_Tc_N_CD40L-	2
CASKADSNQPQHF	V12-5	J1-5	LULO-TC-DN3_Tc_N_CD40L-	2
CASKASGGASNIQYF	V12-5	J2-4	LULO-TC-DN3_Tc_N_CD40L-	5
CASKGQGYNEQFF	V12-5	J2-1	LULO-TC-DN3_Tc_N_CD40L-	1
CASKGQGYNEQFF	V12-5	J2-7	LULO-TC-DN3_Tc_N_CD40L-	1
CASKNRDSTGELFF	V12-5	J2-2	LULO-TC-DN3_Tc_N_CD40L-	1
CASKPQGAGYGYTF	V12-5	J1-2	LULO-TC-DN3_Tc_N_CD40L-	1
CASKVKTGSNTEAFF	V12-5	J1-1	LULO-TC-DN3_Tc_N_CD40L-	1
CASLGDTQYF	V12-5	J2-3	LULO-TC-DN3_Tc_N_CD40L-	1
CASNAHGTGYNEQFF	V12-5	J2-1	LULO-TC-DN3_Tc_N_CD40L-	2
CASNKQGDLYTEAFF	V12-5	J1-1	LULO-TC-DN3_Tc_N_CD40L-	2
CASNVSPHYGYTF	V12-5	J1-2	LULO-TC-DN3_Tc_N_CD40L-	1
CASNWGGNQPQHF	V12-5	J1-5	LULO-TC-DN3_Tc_N_CD40L-	1
CASNYRQSYGNTIYF	V12-5	J1-3	LULO-TC-DN3_Tc_N_CD40L-	2
CASRAGTGASGANVLTF	V12-5	J2-6	LULO-TC-DN3_Tc_N_CD40L-	1
CASRDGNTEAFF	V12-5	J1-1	LULO-TC-DN3_Tc_N_CD40L-	1
CASRDGQGSYGYTF	V12-5	J1-2	LULO-TC-DN3_Tc_N_CD40L-	4
CASRDRGAEAFF	V12-5	J1-1	LULO-TC-DN3_Tc_N_CD40L-	2
CASRDRTNYGYTF	V12-5	J1-2	LULO-TC-DN3_Tc_N_CD40L-	1
CASREERGGLNEQFF	V12-5	J2-1	LULO-TC-DN3_Tc_N_CD40L-	1
CASRESSYNEQFF	V12-5	J2-1	LULO-TC-DN3_Tc_N_CD40L-	1
CASRETDQETQYF	V12-5	J2-5	LULO-TC-DN3_Tc_N_CD40L-	1
CASRGDRGAGYTF	V12-5	J1-2	LULO-TC-DN3_Tc_N_CD40L-	3
CASRGGELFF	V12-5	J2-2	LULO-TC-DN3_Tc_N_CD40L-	1
CASRGGGDRETQYF	V12-5	J2-4J2-5	LULO-TC-DN3_Tc_N_CD40L-	1
CASRGGQGRSYEQYF	V12-5	J2-1	LULO-TC-DN3_Tc_N_CD40L-	1
CASRGLAGGPGNIQYF	V12-5	J2-7	LULO-TC-DN3_Tc_N_CD40L-	1
CASRGPDNRSGNTIYF	V12-5	J1-3	LULO-TC-DN3_Tc_N_CD40L-	2
CASRGPSYEQYF	V12-5	J2-7	LULO-TC-DN3_Tc_N_CD40L-	3
CASRGYSSYNSPLHF	V12-5	J1-6	LULO-TC-DN3_Tc_N_CD40L-	1
CASRLGGSGANVLTF	V12-5	J2-6	LULO-TC-DN3_Tc_N_CD40L-	2
CASRNAGTNQPQHF	V12-5	J1-5	LULO-TC-DN3_Tc_N_CD40L-	1
CASRNGTVSNQPQHF	V12-5	J1-5	LULO-TC-DN3_Tc_N_CD40L-	2
CASRPAGGGMVGETQYF	V12-5	J2-5	LULO-TC-DN3_Tc_N_CD40L-	4
CASRPFPGQGFTGELFF	V12-5	J2-2	LULO-TC-DN3_Tc_N_CD40L-	1
CASRPGTTPLNEQFF	V12-5	J2-1	LULO-TC-DN3_Tc_N_CD40L-	1
CASRPTGGAVYEQYF	V12-5	J2-7	LULO-TC-DN3_Tc_N_CD40L-	1
CASRQGRSEAFF	V12-5	J1-1	LULO-TC-DN3_Tc_N_CD40L-	2
CASRRDGTYNEQFF	V12-5	J2-1	LULO-TC-DN3_Tc_N_CD40L-	2
CASRRTGENEKLFF	V12-5	J1-4	LULO-TC-DN3_Tc_N_CD40L-	1
CASRRTGLGNSPLHF	V12-5	J1-6	LULO-TC-DN3_Tc_N_CD40L-	1
CASRRTGVHTGELFF	V12-5	J2-2	LULO-TC-DN3_Tc_N_CD40L-	2
CASRSGDSPNSGYTF	V12-5	J1-2	LULO-TC-DN3_Tc_N_CD40L-	1
CASRSGDSPNYGYTF	V12-5	J1-2	LULO-TC-DN3_Tc_N_CD40L-	1
CASRSGGTEAFF	V12-5	J1-1	LULO-TC-DN3_Tc_N_CD40L-	1
CASRSGHTSNQPQHF	V12-5	J1-5	LULO-TC-DN3_Tc_N_CD40L-	2
CASRSGTGTTYGYTF	V12-5	J1-2	LULO-TC-DN3_Tc_N_CD40L-	1
CASRSRSRGGSEAFF	V12-5	J1-1	LULO-TC-DN3_Tc_N_CD40L-	1
CASRSTGQSSYEQYF	V12-5	J2-7	LULO-TC-DN3_Tc_N_CD40L-	1
CASRSTGVSTEAFF	V12-5	J1-1	LULO-TC-DN3_Tc_N_CD40L-	2
CASRTEENSNQPQHF	V12-5	J1-5	LULO-TC-DN3_Tc_N_CD40L-	1
CASRTGGYGYTF	V12-5	J1-2	LULO-TC-DN3_Tc_N_CD40L-	3
CASRTGLTEAFF	V12-5	J1-1	LULO-TC-DN3_Tc_N_CD40L-	2
CASRTSGLPFYGGELFF	V12-5	J2-2	LULO-TC-DN3_Tc_N_CD40L-	2
CASRTTGRVTEAFF	V12-5	J1-1	LULO-TC-DN3_Tc_N_CD40L-	1
CASRYDRDYEQYF	V12-5	J2-7	LULO-TC-DN3_Tc_N_CD40L-	1
CASRYGGWRTF	V12-5	J1-2	LULO-TC-DN3_Tc_N_CD40L-	1
CASRYRTSNQPQHF	V12-5	J1-5	LULO-TC-DN3_Tc_N_CD40L-	2
CASSADRVSYNEQFF	V12-5	J2-1	LULO-TC-DN3_Tc_N_CD40L-	3
CASSAFGGFGNTIYF	V12-5	J1-3	LULO-TC-DN3_Tc_N_CD40L-	1
CASSAGGLTGGTDTQYF	V12-5	J2-3	LULO-TC-DN3_Tc_N_CD40L-	1
CASSAGTISYEQYF	V12-5	J2-7	LULO-TC-DN3_Tc_N_CD40L-	1
CASSALAGGVNTGELFF	V12-5	J2-2	LULO-TC-DN3_Tc_N_CD40L-	1
CASSAPDRGWNTEAFF	V12-5	J1-1	LULO-TC-DN3_Tc_N_CD40L-	1
CASSAPGDEQFF	V12-5	J2-1	LULO-TC-DN3_Tc_N_CD40L-	2
CASSAPGTGFYEQYF	V12-5	J2-7	LULO-TC-DN3_Tc_N_CD40L-	2
CASSARGGSGANVLTF	V12-5	J2-6	LULO-TC-DN3_Tc_N_CD40L-	1
CASSARQGANTYEQYF	V12-5	J2-7	LULO-TC-DN3_Tc_N_CD40L-	1
CASSARTGGNTGELFF	V12-5	J2-2	LULO-TC-DN3_Tc_N_CD40L-	6
CASSASGGFGNTIYF	V12-5	J1-3	LULO-TC-DN3_Tc_N_CD40L-	1
CASSATGGTRLFF	V12-5	J2-2	LULO-TC-DN3_Tc_N_CD40L-	1
CASSATSGGAYEQYF	V12-5	J2-7	LULO-TC-DN3_Tc_N_CD40L-	2
CASSDGSDEQYF	V12-5	J2-7	LULO-TC-DN3_Tc_N_CD40L-	1
CASSDGTGARYGYTF	V12-5	J1-2	LULO-TC-DN3_Tc_N_CD40L-	1
CASSDGTQYNEQFF	V12-5	J2-1	LULO-TC-DN3_Tc_N_CD40L-	1
CASSDRDHSGNTIYF	V12-5	J1-3	LULO-TC-DN3_Tc_N_CD40L-	2
CASSDREETDTQYF	V12-5	J2-3	LULO-TC-DN3_Tc_N_CD40L-	3
CASSDRGTYNSPLHF	V12-5	J1-6	LULO-TC-DN3_Tc_N_CD40L-	1
CASSDRVGEQFF	V12-5	J2-1	LULO-TC-DN3_Tc_N_CD40L-	3
CASSDSGGVYQETQYF	V12-5	J2-5	LULO-TC-DN3_Tc_N_CD40L-	3
CASSEDGRDEKLFF	V12-5	J1-4	LULO-TC-DN3_Tc_N_CD40L-	5
CASSEDRVSTDTQYF	V12-5	J2-3	LULO-TC-DN3_Tc_N_CD40L-	3
CASSEEAGLSYNEQFF	V12-5	J2-1	LULO-TC-DN3_Tc_N_CD40L-	1
CASSEFKMVQGYGYTF	V12-5	J1-2	LULO-TC-DN3_Tc_N_CD40L-	1
CASSEGLNYGYTF	V12-5	J1-2	LULO-TC-DN3_Tc_N_CD40L-	3
CASSEGPNEAFF	V12-5	J1-1	LULO-TC-DN3_Tc_N_CD40L-	3
CASSEGRLIISSNQPQHF	V12-5	J1-5	LULO-TC-DN3_Tc_N_CD40L-	1
CASSEQGTEAFF	V12-5	J1-1	LULO-TC-DN3_Tc_N_CD40L-	2
CASSERGAVTDTQYF	V12-5	J2-3	LULO-TC-DN3_Tc_N_CD40L-	8
CASSESDQPNYGYTF	V12-5	J1-2	LULO-TC-DN3_Tc_N_CD40L-	1
CASSEWAGGEYEQYV	V12-5	J2-7	LULO-TC-DN3_Tc_N_CD40L-	1
CASSFADGYTF	V12-5	J1-2	LULO-TC-DN3_Tc_N_CD40L-	6
CASSFAGENSPLHF	V12-5	J1-6	LULO-TC-DN3_Tc_N_CD40L-	1
CASSFAGGTEQFF	V12-5	J2-1	LULO-TC-DN3_Tc_N_CD40L-	2
CASSFAGRTEAFF	V12-5	J1-1	LULO-TC-DN3_Tc_N_CD40L-	3
CASSFEDEQYF	V12-5	J2-7	LULO-TC-DN3_Tc_N_CD40L-	3
CASSFFGGSQPQHF	V12-5	J1-5	LULO-TC-DN3_Tc_N_CD40L-	2
CASSFGADEQYV	V12-5	J2-7	LULO-TC-DN3_Tc_N_CD40L-	1
CASSFGETQYF	V12-5	J2-5	LULO-TC-DN3_Tc_N_CD40L-	1
CASSFGGANEQFF	V12-5	J2-1	LULO-TC-DN3_Tc_N_CD40L-	1
CASSFGGFTDTQYF	V12-5	J2-3	LULO-TC-DN3_Tc_N_CD40L-	2
CASSFGGGEQYV	V12-5	J2-7	LULO-TC-DN3_Tc_N_CD40L-	4
CASSFGGGKETQYF	V12-5	J2-5	LULO-TC-DN3_Tc_N_CD40L-	3
CASSFGGLYTF	V12-5	J1-2	LULO-TC-DN3_Tc_N_CD40L-	1
CASSFGGMGYGYTF	V12-5	J1-2	LULO-TC-DN3_Tc_N_CD40L-	1
CASSFGGNNSPLHF	V12-5	J1-6	LULO-TC-DN3_Tc_N_CD40L-	4
CASSFGLGQFF	V12-5	J2-1	LULO-TC-DN3_Tc_N_CD40L-	2
CASSFGLMNTEAFF	V12-5	J1-1	LULO-TC-DN3_Tc_N_CD40L-	2
CASSFGPLSSYNSPLHF	V12-5	J1-6	LULO-TC-DN3_Tc_N_CD40L-	9
CASSFGQGDGYTF	V12-5	J1-2	LULO-TC-DN3_Tc_N_CD40L-	3
CASSFGQGSTEAFF	V12-5	J1-1	LULO-TC-DN3_Tc_N_CD40L-	1
CASSFGTEAFF	V12-5	J1-1	LULO-TC-DN3_Tc_N_CD40L-	1
CASSFGTPYNEQFF	V12-5	J2-1	LULO-TC-DN3_Tc_N_CD40L-	2
CASSFGYLQFF	V12-5	J2-1	LULO-TC-DN3_Tc_N_CD40L-	2
CASSFHQSTNEKLFF	V12-5	J1-4	LULO-TC-DN3_Tc_N_CD40L-	2
CASSFIGGGLNTEAFF	V12-5	J1-1	LULO-TC-DN3_Tc_N_CD40L-	1
CASSFKGARNYGYTF	V12-5	J1-2	LULO-TC-DN3_Tc_N_CD40L-	1
CASSFKRSVVGELFF	V12-5	J2-2	LULO-TC-DN3_Tc_N_CD40L-	7
CASSFLEGGPDTQYF	V12-5	J2-3	LULO-TC-DN3_Tc_N_CD40L-	4
CASSFLGPLNEQFF	V12-5	J2-1	LULO-TC-DN3_Tc_N_CD40L-	1
CASSFLGPLNEQFF	V12-5	J2-7	LULO-TC-DN3_Tc_N_CD40L-	1
CASSFLGPTNTEAFF	V12-5	J1-1	LULO-TC-DN3_Tc_N_CD40L-	1
CASSFLGRQETQYF	V12-5	J2-5	LULO-TC-DN3_Tc_N_CD40L-	1
CASSFLGVPQYF	V12-5	J2-4J2-5	LULO-TC-DN3_Tc_N_CD40L-	1
CASSFLRGGTEAFF	V12-5	J1-1	LULO-TC-DN3_Tc_N_CD40L-	1
CASSFNNEQFF	V12-5	J2-1	LULO-TC-DN3_Tc_N_CD40L-	7
CASSFNRGLEKLFF	V12-5	J1-4	LULO-TC-DN3_Tc_N_CD40L-	2
CASSFPAGGGNTEAFF	V12-5	J1-1	LULO-TC-DN3_Tc_N_CD40L-	1
CASSFPDRGRRGYTF	V12-5	J1-2	LULO-TC-DN3_Tc_N_CD40L-	1
CASSFPGELFF	V12-5	J2-2	LULO-TC-DN3_Tc_N_CD40L-	1
CASSFPGGGTGGSEQFF	V12-5	J2-1	LULO-TC-DN3_Tc_N_CD40L-	2
CASSFPGGNGYTF	V12-5	J1-2	LULO-TC-DN3_Tc_N_CD40L-	1
CASSFPGQGLSEQYF	V12-5	J2-7	LULO-TC-DN3_Tc_N_CD40L-	2
CASSFPGTVDNEQFF	V12-5	J2-1	LULO-TC-DN3_Tc_N_CD40L-	3
CASSFPGVYNEQFF	V12-5	J2-1	LULO-TC-DN3_Tc_N_CD40L-	2
CASSFPPEDGNSGNTIYF	V12-5	J1-3	LULO-TC-DN3_Tc_N_CD40L-	1
CASSFPRGLLTGELFF	V12-5	J2-2	LULO-TC-DN3_Tc_N_CD40L-	1
CASSFQGVFMNTEAFF	V12-5	J1-1	LULO-TC-DN3_Tc_N_CD40L-	2
CASSFRDGSGYTF	V12-5	J1-2	LULO-TC-DN3_Tc_N_CD40L-	1
CASSFRFGLGDTEAFF	V12-5	J1-1	LULO-TC-DN3_Tc_N_CD40L-	2
CASSFRGASYNEQFF	V12-5	J2-1	LULO-TC-DN3_Tc_N_CD40L-	2
CASSFRGGHNEQFF	V12-5	J2-1	LULO-TC-DN3_Tc_N_CD40L-	1
CASSFRGGYTF	V12-5	J1-2	LULO-TC-DN3_Tc_N_CD40L-	4
CASSFRGPAYGYTF	V12-5	J1-2	LULO-TC-DN3_Tc_N_CD40L-	1
CASSFRGQGYSPLHF	V12-5	J1-6	LULO-TC-DN3_Tc_N_CD40L-	1
CASSFRPGDRNTEAFF	V12-5	J1-1	LULO-TC-DN3_Tc_N_CD40L-	1
CASSFRQGHNSPLHF	V12-5	J1-6	LULO-TC-DN3_Tc_N_CD40L-	1
CASSFRVHEQFF	V12-5	J2-1	LULO-TC-DN3_Tc_N_CD40L-	1
CASSFSGGGPYNEQFF	V12-5	J2-1	LULO-TC-DN3_Tc_N_CD40L-	1
CASSFSGSTDTQYF	V12-5	J2-3	LULO-TC-DN3_Tc_N_CD40L-	2
CASSFSNAYEQYF	V12-5	J2-7	LULO-TC-DN3_Tc_N_CD40L-	1
CASSFSVSGSSTDTQYF	V12-5	J2-3	LULO-TC-DN3_Tc_N_CD40L-	1
CASSFTANTEAFF	V12-5	J1-1	LULO-TC-DN3_Tc_N_CD40L-	8
CASSFTGLNEQFF	V12-5	J2-1	LULO-TC-DN3_Tc_N_CD40L-	2
CASSFTLYNEQFF	V12-5	J2-1	LULO-TC-DN3_Tc_N_CD40L-	1
CASSFTRSRDGYTF	V12-5	J1-2	LULO-TC-DN3_Tc_N_CD40L-	2
CASSFTSDRERITDTQYF	V12-5	J2-3	LULO-TC-DN3_Tc_N_CD40L-	1
CASSFTTASYEQYF	V12-5	J2-7	LULO-TC-DN3_Tc_N_CD40L-	1
CASSFVDRGSLGAQHF	V12-5	J1-5	LULO-TC-DN3_Tc_N_CD40L-	1
CASSFVISGGYNEQFF	V12-5	J2-1	LULO-TC-DN3_Tc_N_CD40L-	2
CASSFVWTPEAFF	V12-5	J1-1	LULO-TC-DN3_Tc_N_CD40L-	1
CASSFYRDRGTDTQYF	V12-5	J2-3	LULO-TC-DN3_Tc_N_CD40L-	1
CASSFYRRNTEAFF	V12-5	J1-1	LULO-TC-DN3_Tc_N_CD40L-	2
CASSGAGTVNYGYTF	V12-5	J1-2	LULO-TC-DN3_Tc_N_CD40L-	1
CASSGDAINYGYTF	V12-5	J1-2	LULO-TC-DN3_Tc_N_CD40L-	1
CASSGDRVSYEQYF	V12-5	J2-7	LULO-TC-DN3_Tc_N_CD40L-	1
CASSGEGGTLPYNEQFF	V12-5	J2-1	LULO-TC-DN3_Tc_N_CD40L-	1
CASSGFSNSPLHF	V12-5	J1-6	LULO-TC-DN3_Tc_N_CD40L-	1
CASSGGGVSTDTQYF	V12-5	J2-3	LULO-TC-DN3_Tc_N_CD40L-	2
CASSGGTSGTGELFF	V12-5	J2-2	LULO-TC-DN3_Tc_N_CD40L-	1
CASSGLADGYTF	V12-5	J1-2	LULO-TC-DN3_Tc_N_CD40L-	5
CASSGLTGGSNTGELFF	V12-5	J2-2	LULO-TC-DN3_Tc_N_CD40L-	5
CASSGNQPQHF	V12-5	J1-5	LULO-TC-DN3_Tc_N_CD40L-	3
CASSGQVGQDTQYF	V12-5	J2-3	LULO-TC-DN3_Tc_N_CD40L-	4
CASSGRTGGSDEQYF	V12-5	J2-7	LULO-TC-DN3_Tc_N_CD40L-	2
CASSGRTGHSYNEQFF	V12-5	J2-1	LULO-TC-DN3_Tc_N_CD40L-	3
CASSGSGGAVDEQFF	V12-5	J2-1	LULO-TC-DN3_Tc_N_CD40L-	1
CASSGSGTSPGELFF	V12-5	J2-2	LULO-TC-DN3_Tc_N_CD40L-	1
CASSGSNEQFF	V12-5	J2-1	LULO-TC-DN3_Tc_N_CD40L-	1
CASSHRREFHTGELFF	V12-5	J2-2	LULO-TC-DN3_Tc_N_CD40L-	2
CASSHTGQGTGGSYNEQFF	V12-5	J2-1	LULO-TC-DN3_Tc_N_CD40L-	1
CASSIGGGTDTQYF	V12-5	J2-3	LULO-TC-DN3_Tc_N_CD40L-	2
CASSIMGYTDTQYF	V12-5	J2-3	LULO-TC-DN3_Tc_N_CD40L-	2
CASSIPGQATSGANVLTF	V12-5	J2-6	LULO-TC-DN3_Tc_N_CD40L-	1
CASSKGTEETQYF	V12-5	J2-5	LULO-TC-DN3_Tc_N_CD40L-	1
CASSKQGGWGNIQYF	V12-5	J2-7	LULO-TC-DN3_Tc_N_CD40L-	1
CASSLAAGTYEQYF	V12-5	J2-7	LULO-TC-DN3_Tc_N_CD40L-	1
CASSLAATSPGYTF	V12-5	J1-2	LULO-TC-DN3_Tc_N_CD40L-	1
CASSLAEKRYSNTEAFF	V12-5	J1-1	LULO-TC-DN3_Tc_N_CD40L-	1
CASSLAGGFYEQYV	V12-5	J2-7	LULO-TC-DN3_Tc_N_CD40L-	2
CASSLAGGIYGYTF	V12-5	J1-2	LULO-TC-DN3_Tc_N_CD40L-	3
CASSLAGTEYF	V12-5	J2-1	LULO-TC-DN3_Tc_N_CD40L-	3
CASSLAGTEYF	V12-5	J2-4	LULO-TC-DN3_Tc_N_CD40L-	3
CASSLAGTEYF	V12-5	J2-7	LULO-TC-DN3_Tc_N_CD40L-	1
CASSLAISNQPQHF	V12-5	J1-5	LULO-TC-DN3_Tc_N_CD40L-	2
CASSLAITGGEQFF	V12-5	J2-1	LULO-TC-DN3_Tc_N_CD40L-	1
CASSLAKHPEFF	V12-5	J2-1	LULO-TC-DN3_Tc_N_CD40L-	3
CASSLALTGRTYNSPLHF	V12-5	J1-6	LULO-TC-DN3_Tc_N_CD40L-	1
CASSLAPGGDEQFF	V12-5	J2-1	LULO-TC-DN3_Tc_N_CD40L-	1
CASSLARREAFF	V12-5	J1-1	LULO-TC-DN3_Tc_N_CD40L-	1
CASSLASYPYEQYF	V12-5	J2-7	LULO-TC-DN3_Tc_N_CD40L-	2
CASSLATTPFKGGYTF	V12-5	J1-2	LULO-TC-DN3_Tc_N_CD40L-	1
CASSLATWGAGNTIYF	V12-5	J1-3	LULO-TC-DN3_Tc_N_CD40L-	2
CASSLAVDSTSYGYTF	V12-5	J1-2	LULO-TC-DN3_Tc_N_CD40L-	2
CASSLAWANYGYTF	V12-5	J1-2	LULO-TC-DN3_Tc_N_CD40L-	1
CASSLAYRRGSGDTDTQYF	V12-5	J2-3	LULO-TC-DN3_Tc_N_CD40L-	2
CASSLAYSSTDTQYF	V12-5	J2-3	LULO-TC-DN3_Tc_N_CD40L-	2
CASSLDGSGELFF	V12-5	J2-2	LULO-TC-DN3_Tc_N_CD40L-	1
CASSLDGYEQYF	V12-5	J2-7	LULO-TC-DN3_Tc_N_CD40L-	3
CASSLDPAGASSGNTIYF	V12-5	J1-3	LULO-TC-DN3_Tc_N_CD40L-	1
CASSLDPRRWDTEAFF	V12-5	J1-1	LULO-TC-DN3_Tc_N_CD40L-	4
CASSLDQGGETQYF	V12-5	J2-5	LULO-TC-DN3_Tc_N_CD40L-	1
CASSLDRRSYEQYF	V12-5	J2-7	LULO-TC-DN3_Tc_N_CD40L-	2
CASSLDSLMFTF	V12-5	J1-2	LULO-TC-DN3_Tc_N_CD40L-	3
CASSLDSSYNSPLHF	V12-5	J1-6	LULO-TC-DN3_Tc_N_CD40L-	2
CASSLDTIYF	V12-5	J1-3	LULO-TC-DN3_Tc_N_CD40L-	1
CASSLDTYTGELFF	V12-5	J2-2	LULO-TC-DN3_Tc_N_CD40L-	1
CASSLEAETQYF	V12-5	J2-5	LULO-TC-DN3_Tc_N_CD40L-	1
CASSLEAFF	V12-5	J1-1	LULO-TC-DN3_Tc_N_CD40L-	1
CASSLEGGASHEQFF	V12-5	J2-1	LULO-TC-DN3_Tc_N_CD40L-	2
CASSLEGLALSSYNEQFF	V12-5	J2-1	LULO-TC-DN3_Tc_N_CD40L-	2
CASSLEGLAVSNLGELFF	V12-5	J2-2	LULO-TC-DN3_Tc_N_CD40L-	2
CASSLEGLDTGELFF	V12-5	J2-2	LULO-TC-DN3_Tc_N_CD40L-	1
CASSLEGQANYGYTF	V12-5	J1-2	LULO-TC-DN3_Tc_N_CD40L-	2
CASSLEGQSYGYTF	V12-5	J1-2	LULO-TC-DN3_Tc_N_CD40L-	3
CASSLETGPGELFF	V12-5	J2-2	LULO-TC-DN3_Tc_N_CD40L-	2
CASSLEYNSPLHF	V12-5	J1-6	LULO-TC-DN3_Tc_N_CD40L-	2
CASSLFGGDTDTQYF	V12-5	J2-3	LULO-TC-DN3_Tc_N_CD40L-	2
CASSLFSDYEQFF	V12-5	J2-1	LULO-TC-DN3_Tc_N_CD40L-	2
CASSLFSTGVEQYF	V12-5	J2-7	LULO-TC-DN3_Tc_N_CD40L-	1
CASSLGAAPGQFF	V12-5	J2-1	LULO-TC-DN3_Tc_N_CD40L-	1
CASSLGAEAFF	V12-5	J1-1	LULO-TC-DN3_Tc_N_CD40L-	2
CASSLGAGEAFF	V12-5	J1-1	LULO-TC-DN3_Tc_N_CD40L-	3
CASSLGAGGLIWGGNEQFF	V12-5	J2-1	LULO-TC-DN3_Tc_N_CD40L-	1
CASSLGEKLFF	V12-5	J1-4	LULO-TC-DN3_Tc_N_CD40L-	1
CASSLGFLGSGELFF	V12-5	J2-2	LULO-TC-DN3_Tc_N_CD40L-	1
CASSLGGEQYV	V12-5	J2-7	LULO-TC-DN3_Tc_N_CD40L-	2
CASSLGGGGYNEQFF	V12-5	J2-1	LULO-TC-DN3_Tc_N_CD40L-	1
CASSLGGGLSTGELFF	V12-5	J2-2	LULO-TC-DN3_Tc_N_CD40L-	1
CASSLGGGNNEQFF	V12-5	J2-1	LULO-TC-DN3_Tc_N_CD40L-	4
CASSLGGLAGVGELFF	V12-5	J2-2	LULO-TC-DN3_Tc_N_CD40L-	4
CASSLGGNEQYF	V12-5	J2-7	LULO-TC-DN3_Tc_N_CD40L-	3
CASSLGGPNTEAFF	V12-5	J1-1	LULO-TC-DN3_Tc_N_CD40L-	2
CASSLGGTGHQPQHF	V12-5	J1-5	LULO-TC-DN3_Tc_N_CD40L-	1
CASSLGGTTGELFF	V12-5	J2-2	LULO-TC-DN3_Tc_N_CD40L-	1
CASSLGGVTDTQYF	V12-5	J2-3	LULO-TC-DN3_Tc_N_CD40L-	3
CASSLGHIEAFF	V12-5	J1-1	LULO-TC-DN3_Tc_N_CD40L-	1
CASSLGHQLEAFF	V12-5	J1-1	LULO-TC-DN3_Tc_N_CD40L-	3
CASSLGLAGDSYNEQFF	V12-5	J2-1	LULO-TC-DN3_Tc_N_CD40L-	2
CASSLGLAGGPPYNEQFF	V12-5	J2-1	LULO-TC-DN3_Tc_N_CD40L-	2
CASSLGNKNIQYF	V12-5	J2-1	LULO-TC-DN3_Tc_N_CD40L-	1
CASSLGNKNIQYF	V12-5	J2-7	LULO-TC-DN3_Tc_N_CD40L-	1
CASSLGPDSRYGYTF	V12-5	J1-2	LULO-TC-DN3_Tc_N_CD40L-	1
CASSLGPEAFF	V12-5	J1-1	LULO-TC-DN3_Tc_N_CD40L-	3
CASSLGPGRLDEQYV	V12-5	J2-7	LULO-TC-DN3_Tc_N_CD40L-	1
CASSLGPGTDTQYF	V12-5	J2-3	LULO-TC-DN3_Tc_N_CD40L-	1
CASSLGPSGGNQPQHF	V12-5	J1-5	LULO-TC-DN3_Tc_N_CD40L-	2
CASSLGQGANTEAFF	V12-5	J1-1	LULO-TC-DN3_Tc_N_CD40L-	1
CASSLGQGDGYTF	V12-5	J1-2	LULO-TC-DN3_Tc_N_CD40L-	1
CASSLGQGGYGYTF	V12-5	J1-2	LULO-TC-DN3_Tc_N_CD40L-	1
CASSLGQGMNTEAFF	V12-5	J1-1	LULO-TC-DN3_Tc_N_CD40L-	1
CASSLGQGTEAFF	V12-5	J1-1	LULO-TC-DN3_Tc_N_CD40L-	2
CASSLGRGGNGYTF	V12-5	J1-2	LULO-TC-DN3_Tc_N_CD40L-	1
CASSLGRMRGSKETQYF	V12-5	J2-3	LULO-TC-DN3_Tc_N_CD40L-	1
CASSLGRMRGSKETQYF	V12-5	J2-5	LULO-TC-DN3_Tc_N_CD40L-	1
CASSLGRRGYNEQFF	V12-5	J2-1	LULO-TC-DN3_Tc_N_CD40L-	1
CASSLGSFEAFF	V12-5	J1-1	LULO-TC-DN3_Tc_N_CD40L-	1
CASSLGSGGNEQFF	V12-5	J2-1	LULO-TC-DN3_Tc_N_CD40L-	3
CASSLGSTGELFF	V12-5	J2-2	LULO-TC-DN3_Tc_N_CD40L-	2
CASSLGTDNEQFF	V12-5	J2-1	LULO-TC-DN3_Tc_N_CD40L-	2
CASSLGTGGVNEQFF	V12-5	J2-1	LULO-TC-DN3_Tc_N_CD40L-	1
CASSLGTGPYEQYF	V12-5	J2-7	LULO-TC-DN3_Tc_N_CD40L-	1
CASSLGTGSYEQYV	V12-5	J2-7	LULO-TC-DN3_Tc_N_CD40L-	1
CASSLGTGYGYTF	V12-5	J1-2	LULO-TC-DN3_Tc_N_CD40L-	1
CASSLGTVEHYTF	V12-5	J1-2	LULO-TC-DN3_Tc_N_CD40L-	1
CASSLGYRDGYTF	V12-5	J1-2	LULO-TC-DN3_Tc_N_CD40L-	2
CASSLILGETQYF	V12-5	J2-5	LULO-TC-DN3_Tc_N_CD40L-	3
CASSLKGAEQFF	V12-5	J2-1	LULO-TC-DN3_Tc_N_CD40L-	1
CASSLKGSGANVLTF	V12-5	J2-6	LULO-TC-DN3_Tc_N_CD40L-	2
CASSLLAPNTEAFF	V12-5	J1-1	LULO-TC-DN3_Tc_N_CD40L-	3
CASSLLASGGEETQYF	V12-5	J2-5	LULO-TC-DN3_Tc_N_CD40L-	2
CASSLLGYRGNYGYTF	V12-5	J1-2	LULO-TC-DN3_Tc_N_CD40L-	4
CASSLLPVYEQYF	V12-5	J2-7	LULO-TC-DN3_Tc_N_CD40L-	1
CASSLLRGGDEQFF	V12-5	J2-1	LULO-TC-DN3_Tc_N_CD40L-	1
CASSLLTGANTGELFF	V12-5	J2-2	LULO-TC-DN3_Tc_N_CD40L-	3
CASSLLTGVLTEAFF	V12-5	J1-1	LULO-TC-DN3_Tc_N_CD40L-	1
CASSLNDGEEVGTGGDTQYF	V12-5	J2-3	LULO-TC-DN3_Tc_N_CD40L-	2
CASSLNIRDEKLFF	V12-5	J1-4	LULO-TC-DN3_Tc_N_CD40L-	1
CASSLNLRGANTGELFF	V12-5	J2-2	LULO-TC-DN3_Tc_N_CD40L-	1
CASSLNPGGSYNEQFF	V12-5	J2-1	LULO-TC-DN3_Tc_N_CD40L-	1
CASSLNPTWDTQYF	V12-5	J2-3	LULO-TC-DN3_Tc_N_CD40L-	4
CASSLNQGAPYEQYF	V12-5	J2-7	LULO-TC-DN3_Tc_N_CD40L-	1
CASSLNRFYGYTF	V12-5	J1-2	LULO-TC-DN3_Tc_N_CD40L-	2
CASSLNRSNQPQHF	V12-5	J1-5	LULO-TC-DN3_Tc_N_CD40L-	3
CASSLNRVDGYTF	V12-5	J1-2	LULO-TC-DN3_Tc_N_CD40L-	1
CASSLNTGELFF	V12-5	J2-2	LULO-TC-DN3_Tc_N_CD40L-	1
CASSLPAGGVYYNEQFF	V12-5	J2-1	LULO-TC-DN3_Tc_N_CD40L-	2
CASSLPDRAYNEQFF	V12-5	J2-1	LULO-TC-DN3_Tc_N_CD40L-	4
CASSLPGYSEAFF	V12-5	J1-1	LULO-TC-DN3_Tc_N_CD40L-	1
CASSLPPAGGPGETQYF	V12-5	J2-5	LULO-TC-DN3_Tc_N_CD40L-	1
CASSLPPDTQYF	V12-5	J2-3	LULO-TC-DN3_Tc_N_CD40L-	1
CASSLPRWGNEQFF	V12-5	J2-1	LULO-TC-DN3_Tc_N_CD40L-	1
CASSLPWSSYNEQFF	V12-5	J2-1	LULO-TC-DN3_Tc_N_CD40L-	1
CASSLQAPHSNQPQHF	V12-5	J1-5	LULO-TC-DN3_Tc_N_CD40L-	1
CASSLQGDQPQHF	V12-5	J1-5	LULO-TC-DN3_Tc_N_CD40L-	2
CASSLQGGQPQHF	V12-5	J1-5	LULO-TC-DN3_Tc_N_CD40L-	5
CASSLQGGRGTDTQYF	V12-5	J2-3	LULO-TC-DN3_Tc_N_CD40L-	1
CASSLQGLDEQYV	V12-5	J2-7	LULO-TC-DN3_Tc_N_CD40L-	1
CASSLQGLSTEAFF	V12-5	J1-1	LULO-TC-DN3_Tc_N_CD40L-	3
CASSLQLVISGNTIYF	V12-5	J1-3	LULO-TC-DN3_Tc_N_CD40L-	1
CASSLQRDRAYNEQFF	V12-5	J2-1	LULO-TC-DN3_Tc_N_CD40L-	3
CASSLQTGRAYNEQFF	V12-5	J2-1	LULO-TC-DN3_Tc_N_CD40L-	5
CASSLQYNEQFF	V12-5	J2-1	LULO-TC-DN3_Tc_N_CD40L-	1
CASSLRAGFDGYTF	V12-5	J1-2	LULO-TC-DN3_Tc_N_CD40L-	2
CASSLRDRNSYNEQFF	V12-5	J2-1	LULO-TC-DN3_Tc_N_CD40L-	1
CASSLREGPNNEQFF	V12-5	J2-1	LULO-TC-DN3_Tc_N_CD40L-	1
CASSLRGDTDTQYF	V12-5	J2-3	LULO-TC-DN3_Tc_N_CD40L-	5
CASSLRGGEQFI	V12-5	J2-1	LULO-TC-DN3_Tc_N_CD40L-	1
CASSLRGNYGYTF	V12-5	J1-2	LULO-TC-DN3_Tc_N_CD40L-	3
CASSLRGRSYNEQFF	V12-5	J2-1	LULO-TC-DN3_Tc_N_CD40L-	3
CASSLRPADTQYF	V12-5	J2-3	LULO-TC-DN3_Tc_N_CD40L-	1
CASSLRQEYNEQFF	V12-5	J2-1	LULO-TC-DN3_Tc_N_CD40L-	4
CASSLRQGDTEAFF	V12-5	J1-1	LULO-TC-DN3_Tc_N_CD40L-	1
CASSLRTGHNSPLHF	V12-5	J1-6	LULO-TC-DN3_Tc_N_CD40L-	2
CASSLSANTEAFF	V12-5	J1-1	LULO-TC-DN3_Tc_N_CD40L-	1
CASSLSEIEQFF	V12-5	J2-1	LULO-TC-DN3_Tc_N_CD40L-	2
CASSLSGGDEQFF	V12-5	J2-1	LULO-TC-DN3_Tc_N_CD40L-	3
CASSLSGMNTEAFF	V12-5	J1-1	LULO-TC-DN3_Tc_N_CD40L-	1
CASSLSGTGSYTF	V12-5	J1-2	LULO-TC-DN3_Tc_N_CD40L-	10
CASSLSLLYGYTF	V12-5	J1-2	LULO-TC-DN3_Tc_N_CD40L-	1
CASSLSRIYGYTF	V12-5	J1-2	LULO-TC-DN3_Tc_N_CD40L-	2
CASSLSRRGNGYTF	V12-5	J1-2	LULO-TC-DN3_Tc_N_CD40L-	2
CASSLSSETQYF	V12-5	J2-5	LULO-TC-DN3_Tc_N_CD40L-	1
CASSLSSNEQFF	V12-5	J2-1	LULO-TC-DN3_Tc_N_CD40L-	3
CASSLSSQGATEAFF	V12-5	J1-1	LULO-TC-DN3_Tc_N_CD40L-	2
CASSLSTGFNGELFF	V12-5	J2-2	LULO-TC-DN3_Tc_N_CD40L-	7
CASSLSTGGYGYTF	V12-5	J1-2	LULO-TC-DN3_Tc_N_CD40L-	2
CASSLSVEIGAFF	V12-5	J1-1	LULO-TC-DN3_Tc_N_CD40L-	2
CASSLSVGTGSSYNEQFF	V12-5	J2-1	LULO-TC-DN3_Tc_N_CD40L-	1
CASSLSVSSPQHF	V12-5	J1-5	LULO-TC-DN3_Tc_N_CD40L-	1
CASSLSWIQGGDVTEAFF	V12-5	J1-1	LULO-TC-DN3_Tc_N_CD40L-	1
CASSLTDTQYF	V12-5	J2-3	LULO-TC-DN3_Tc_N_CD40L-	4
CASSLTEQFF	V12-5	J2-1	LULO-TC-DN3_Tc_N_CD40L-	6
CASSLTGFMMNTEAFF	V12-5	J1-1	LULO-TC-DN3_Tc_N_CD40L-	3
CASSLTGGLSPLHF	V12-5	J1-6	LULO-TC-DN3_Tc_N_CD40L-	1
CASSLTGNEQFF	V12-5	J2-1	LULO-TC-DN3_Tc_N_CD40L-	3
CASSLTGNTEAFF	V12-5	J1-1	LULO-TC-DN3_Tc_N_CD40L-	1
CASSLTGNTIYF	V12-5	J1-3	LULO-TC-DN3_Tc_N_CD40L-	2
CASSLTGSNTEAFF	V12-5	J1-1	LULO-TC-DN3_Tc_N_CD40L-	2
CASSLTGSVEAFF	V12-5	J1-1	LULO-TC-DN3_Tc_N_CD40L-	8
CASSLTGVSYEQYF	V12-5	J2-7	LULO-TC-DN3_Tc_N_CD40L-	2
CASSLTSGGTSSYEQYF	V12-5	J2-7	LULO-TC-DN3_Tc_N_CD40L-	1
CASSLTSGPAVDQPQHF	V12-5	J1-5	LULO-TC-DN3_Tc_N_CD40L-	2
CASSLTSGPAVDQPQHS	V12-5	J1-5	LULO-TC-DN3_Tc_N_CD40L-	1
CASSLTSSYNEQFF	V12-5	J2-1	LULO-TC-DN3_Tc_N_CD40L-	3
CASSLTTGGKNGYTF	V12-5	J1-2	LULO-TC-DN3_Tc_N_CD40L-	2
CASSLTVSNEQFF	V12-5	J2-1	LULO-TC-DN3_Tc_N_CD40L-	5
CASSLVAGGYNEQFF	V12-5	J2-1	LULO-TC-DN3_Tc_N_CD40L-	3
CASSLVDRGGNEQFF	V12-5	J2-1	LULO-TC-DN3_Tc_N_CD40L-	5
CASSLVGGGETQYF	V12-5	J2-5	LULO-TC-DN3_Tc_N_CD40L-	1
CASSLVGQPQHF	V12-5	J1-5	LULO-TC-DN3_Tc_N_CD40L-	6
CASSLVNTGELFF	V12-5	J2-2	LULO-TC-DN3_Tc_N_CD40L-	1
CASSLVPATTYEQYF	V12-5	J2-7	LULO-TC-DN3_Tc_N_CD40L-	1
CASSLVPGGSAYNEQFF	V12-5	J2-1	LULO-TC-DN3_Tc_N_CD40L-	1
CASSLVPSGANVLTF	V12-5	J2-6	LULO-TC-DN3_Tc_N_CD40L-	1
CASSLVQGSISYNSPLHF	V12-5	J1-6	LULO-TC-DN3_Tc_N_CD40L-	2
CASSLVRGEQFF	V12-5	J2-1	LULO-TC-DN3_Tc_N_CD40L-	1
CASSLVYRNTEAFF	V12-5	J1-1	LULO-TC-DN3_Tc_N_CD40L-	1
CASSLWEAGELFF	V12-5	J2-2	LULO-TC-DN3_Tc_N_CD40L-	1
CASSLWGGYNEQFF	V12-5	J2-1	LULO-TC-DN3_Tc_N_CD40L-	1
CASSLWLSGELFF	V12-5	J2-2	LULO-TC-DN3_Tc_N_CD40L-	3
CASSLWQETQYF	V12-5	J2-5	LULO-TC-DN3_Tc_N_CD40L-	1
CASSLWSIVSGTDPYEQYF	V12-5	J2-7	LULO-TC-DN3_Tc_N_CD40L-	1
CASSLWSSVSGTDPYEQYF	V12-5	J2-7	LULO-TC-DN3_Tc_N_CD40L-	1
CASSLYTGELFF	V12-5	J2-2	LULO-TC-DN3_Tc_N_CD40L-	3
CASSMDRGRGASGGAVPDTQYF	V12-5	J2-3	LULO-TC-DN3_Tc_N_CD40L-	1
CASSMDSSWTEAFF	V12-5	J1-1	LULO-TC-DN3_Tc_N_CD40L-	2
CASSMGQGTYNEQFF	V12-5	J2-1	LULO-TC-DN3_Tc_N_CD40L-	2
CASSNGLAGPPSYNEQFF	V12-5	J2-1	LULO-TC-DN3_Tc_N_CD40L-	3
CASSNQIAGGRNEQFF	V12-5	J2-1	LULO-TC-DN3_Tc_N_CD40L-	2
CASSPADFLDQYF	V12-5	J2-5	LULO-TC-DN3_Tc_N_CD40L-	3
CASSPAGPGTGELFF	V12-5	J2-2	LULO-TC-DN3_Tc_N_CD40L-	1
CASSPAGSPRENIQYF	V12-5	J2-7	LULO-TC-DN3_Tc_N_CD40L-	2
CASSPFVSSTDTQYF	V12-5	J2-3	LULO-TC-DN3_Tc_N_CD40L-	3
CASSPGAGTYQETQYF	V12-5	J2-5	LULO-TC-DN3_Tc_N_CD40L-	2
CASSPGESGTEAFF	V12-5	J1-1	LULO-TC-DN3_Tc_N_CD40L-	1
CASSPGGASPDTDTQYF	V12-5	J2-3	LULO-TC-DN3_Tc_N_CD40L-	1
CASSPGGGQETQYF	V12-5	J2-5	LULO-TC-DN3_Tc_N_CD40L-	1
CASSPGHGADTQYF	V12-5	J2-3	LULO-TC-DN3_Tc_N_CD40L-	1
CASSPGHTNTEAFF	V12-5	J1-1	LULO-TC-DN3_Tc_N_CD40L-	1
CASSPGHYGYTF	V12-5	J1-2	LULO-TC-DN3_Tc_N_CD40L-	1
CASSPGLGNTEAFF	V12-5	J1-1	LULO-TC-DN3_Tc_N_CD40L-	2
CASSPGQGDTGELFF	V12-5	J2-2	LULO-TC-DN3_Tc_N_CD40L-	1
CASSPGQGVEKLFF	V12-5	J1-4	LULO-TC-DN3_Tc_N_CD40L-	1
CASSPGQVARQYV	V12-5	J2-7	LULO-TC-DN3_Tc_N_CD40L-	1
CASSPGREGSEKLFF	V12-5	J1-4	LULO-TC-DN3_Tc_N_CD40L-	2
CASSPGRGITEAFF	V12-5	J1-1	LULO-TC-DN3_Tc_N_CD40L-	1
CASSPGRNQETQYF	V12-5	J2-5	LULO-TC-DN3_Tc_N_CD40L-	1
CASSPGSTYEQYF	V12-5	J2-7	LULO-TC-DN3_Tc_N_CD40L-	2
CASSPGTEAFF	V12-5	J1-1	LULO-TC-DN3_Tc_N_CD40L-	1
CASSPGTGHETQYF	V12-5	J2-5	LULO-TC-DN3_Tc_N_CD40L-	2
CASSPGTGTDEQFF	V12-5	J2-1	LULO-TC-DN3_Tc_N_CD40L-	1
CASSPGTVEHYTF	V12-5	J1-2	LULO-TC-DN3_Tc_N_CD40L-	8
CASSPIQNEQFF	V12-5	J2-1	LULO-TC-DN3_Tc_N_CD40L-	3
CASSPKETQYF	V12-5	J2-5	LULO-TC-DN3_Tc_N_CD40L-	1
CASSPKETQYF	V12-5	J2-7	LULO-TC-DN3_Tc_N_CD40L-	1
CASSPLGPGGYGYTF	V12-5	J1-2	LULO-TC-DN3_Tc_N_CD40L-	1
CASSPLGRGGGETQYF	V12-5	J2-5	LULO-TC-DN3_Tc_N_CD40L-	2
CASSPLGSEAFF	V12-5	J1-1	LULO-TC-DN3_Tc_N_CD40L-	3
CASSPLMNTEAFF	V12-5	J1-1	LULO-TC-DN3_Tc_N_CD40L-	1
CASSPLRKSPGADTQYF	V12-5	J2-3	LULO-TC-DN3_Tc_N_CD40L-	1
CASSPMGIHGYTF	V12-5	J1-2	LULO-TC-DN3_Tc_N_CD40L-	5
CASSPNEQFL	V12-5	J2-1	LULO-TC-DN3_Tc_N_CD40L-	1
CASSPNPGTGTDTQYF	V12-5	J2-3	LULO-TC-DN3_Tc_N_CD40L-	1
CASSPNRATEAFF	V12-5	J1-1	LULO-TC-DN3_Tc_N_CD40L-	1
CASSPNYEQYF	V12-5	J2-7	LULO-TC-DN3_Tc_N_CD40L-	4
CASSPPGHRRRTGELFF	V12-5	J2-2	LULO-TC-DN3_Tc_N_CD40L-	4
CASSPPGLAMAGELFF	V12-5	J2-2	LULO-TC-DN3_Tc_N_CD40L-	1
CASSPPGMGVSPLHF	V12-5	J1-6	LULO-TC-DN3_Tc_N_CD40L-	1
CASSPPGTGVVTEAFF	V12-5	J1-1	LULO-TC-DN3_Tc_N_CD40L-	1
CASSPPRTDTQYF	V12-5	J2-3	LULO-TC-DN3_Tc_N_CD40L-	4
CASSPPSGANVLTF	V12-5	J2-6	LULO-TC-DN3_Tc_N_CD40L-	3
CASSPQGGGDSQHF	V12-5	J1-5	LULO-TC-DN3_Tc_N_CD40L-	5
CASSPRDRGVYNEQFF	V12-5	J2-1	LULO-TC-DN3_Tc_N_CD40L-	1
CASSPREGFDEQFF	V12-5	J2-1	LULO-TC-DN3_Tc_N_CD40L-	3
CASSPRGRSPGDGELFF	V12-5	J2-2	LULO-TC-DN3_Tc_N_CD40L-	1
CASSPRQKPYEQYV	V12-5	J2-7	LULO-TC-DN3_Tc_N_CD40L-	2
CASSPRTPVGQETQYF	V12-5	J2-5	LULO-TC-DN3_Tc_N_CD40L-	3
CASSPRTRDRGGSPLHF	V12-5	J1-6	LULO-TC-DN3_Tc_N_CD40L-	6
CASSPRTVDAFF	V12-5	J1-1	LULO-TC-DN3_Tc_N_CD40L-	2
CASSPSASSYNEQFF	V12-5	J2-1	LULO-TC-DN3_Tc_N_CD40L-	3
CASSPSDRDDEQFF	V12-5	J2-1	LULO-TC-DN3_Tc_N_CD40L-	4
CASSPSGGGDTQYF	V12-5	J2-3	LULO-TC-DN3_Tc_N_CD40L-	1
CASSPSGGVDTQYF	V12-5	J2-3	LULO-TC-DN3_Tc_N_CD40L-	1
CASSPSSGGALETQYF	V12-5	J2-5	LULO-TC-DN3_Tc_N_CD40L-	3
CASSPSTDTQYF	V12-5	J2-3	LULO-TC-DN3_Tc_N_CD40L-	5
CASSPSTSNQPQHF	V12-5	J1-5	LULO-TC-DN3_Tc_N_CD40L-	1
CASSPTDGTGLFF	V12-5	J2-1	LULO-TC-DN3_Tc_N_CD40L-	4
CASSPTEETQYF	V12-5	J2-5	LULO-TC-DN3_Tc_N_CD40L-	4
CASSPTGANEQFF	V12-5	J2-1	LULO-TC-DN3_Tc_N_CD40L-	1
CASSPTGQDRPHTDTQYF	V12-5	J2-3	LULO-TC-DN3_Tc_N_CD40L-	2
CASSPTGRGGGLYNEQFF	V12-5	J2-1	LULO-TC-DN3_Tc_N_CD40L-	1
CASSPTRNEQFF	V12-5	J2-1	LULO-TC-DN3_Tc_N_CD40L-	1
CASSPTSGEIYEQYF	V12-5	J2-7	LULO-TC-DN3_Tc_N_CD40L-	1
CASSPTYMNTEAFF	V12-5	J1-1	LULO-TC-DN3_Tc_N_CD40L-	3
CASSPVSVFRGYTF	V12-5	J1-2	LULO-TC-DN3_Tc_N_CD40L-	2
CASSPYETSGQETQYF	V12-5	J2-5	LULO-TC-DN3_Tc_N_CD40L-	1
CASSPYGDSGATGELFF	V12-5	J2-2	LULO-TC-DN3_Tc_N_CD40L-	2
CASSPYSSGGEDTQYF	V12-5	J2-3	LULO-TC-DN3_Tc_N_CD40L-	2
CASSPYTSYEQYF	V12-5	J2-7	LULO-TC-DN3_Tc_N_CD40L-	2
CASSQALLALPQHF	V12-5	J1-5	LULO-TC-DN3_Tc_N_CD40L-	1
CASSQDGPEAFF	V12-5	J1-1	LULO-TC-DN3_Tc_N_CD40L-	2
CASSQETSVYEQYF	V12-5	J2-7	LULO-TC-DN3_Tc_N_CD40L-	2
CASSQETSVYEQYV	V12-5	J2-7	LULO-TC-DN3_Tc_N_CD40L-	1
CASSQGDEQYF	V12-5	J2-7	LULO-TC-DN3_Tc_N_CD40L-	1
CASSQGDRRTEAFF	V12-5	J1-1	LULO-TC-DN3_Tc_N_CD40L-	4
CASSQGIGTDYNEQFF	V12-5	J2-1	LULO-TC-DN3_Tc_N_CD40L-	1
CASSQGINYGYTF	V12-5	J1-2	LULO-TC-DN3_Tc_N_CD40L-	2
CASSQGQGTDTQYF	V12-5	J2-3	LULO-TC-DN3_Tc_N_CD40L-	1
CASSQHRYGYTF	V12-5	J1-2	LULO-TC-DN3_Tc_N_CD40L-	1
CASSQPGGGGDTGELFF	V12-5	J2-2	LULO-TC-DN3_Tc_N_CD40L-	1
CASSQPGGRYGYTF	V12-5	J1-2	LULO-TC-DN3_Tc_N_CD40L-	2
CASSQTSASTDTQYF	V12-5	J2-3	LULO-TC-DN3_Tc_N_CD40L-	1
CASSQTSGGASTDTQYF	V12-5	J2-3	LULO-TC-DN3_Tc_N_CD40L-	2
CASSRDRAHVYGYTF	V12-5	J1-2	LULO-TC-DN3_Tc_N_CD40L-	2
CASSRDRGSGGYTF	V12-5	J1-2	LULO-TC-DN3_Tc_N_CD40L-	1
CASSRDRGSNEQFF	V12-5	J2-1	LULO-TC-DN3_Tc_N_CD40L-	4
CASSRDSYGYTF	V12-5	J1-2	LULO-TC-DN3_Tc_N_CD40L-	1
CASSRDTGELFF	V12-5	J2-2	LULO-TC-DN3_Tc_N_CD40L-	3
CASSRGDRVYV	V12-5	J2-7	LULO-TC-DN3_Tc_N_CD40L-	2
CASSRGPYNEQFF	V12-5	J2-1	LULO-TC-DN3_Tc_N_CD40L-	1
CASSRGTPTDTQYF	V12-5	J2-3	LULO-TC-DN3_Tc_N_CD40L-	1
CASSRPGGAVDNEQFF	V12-5	J2-1	LULO-TC-DN3_Tc_N_CD40L-	3
CASSRPGGLYNEQFF	V12-5	J2-1	LULO-TC-DN3_Tc_N_CD40L-	1
CASSRPTSGGYEQYF	V12-5	J2-7	LULO-TC-DN3_Tc_N_CD40L-	2
CASSRQGWFEQFF	V12-5	J2-1	LULO-TC-DN3_Tc_N_CD40L-	4
CASSRQGWNTGELFF	V12-5	J2-2	LULO-TC-DN3_Tc_N_CD40L-	1
CASSRRDRSPTGELFF	V12-5	J2-2	LULO-TC-DN3_Tc_N_CD40L-	2
CASSRSARQGAGQETQYF	V12-5	J2-5	LULO-TC-DN3_Tc_N_CD40L-	1
CASSRSQGYTEAFF	V12-5	J1-1	LULO-TC-DN3_Tc_N_CD40L-	1
CASSRWGQGRDDEQFF	V12-5	J2-1	LULO-TC-DN3_Tc_N_CD40L-	1
CASSSAGSLNTGELFF	V12-5	J2-2	LULO-TC-DN3_Tc_N_CD40L-	1
CASSSASLRDKYQETQYF	V12-5	J2-5	LULO-TC-DN3_Tc_N_CD40L-	1
CASSSDRGLSEAFF	V12-5	J1-1	LULO-TC-DN3_Tc_N_CD40L-	1
CASSSDRQPPSTDTQYF	V12-5	J2-3	LULO-TC-DN3_Tc_N_CD40L-	4
CASSSFRDRGRYTEAFF	V12-5	J1-1	LULO-TC-DN3_Tc_N_CD40L-	2
CASSSGASNEKLFF	V12-5	J1-4	LULO-TC-DN3_Tc_N_CD40L-	2
CASSSGGETQYF	V12-5	J2-5	LULO-TC-DN3_Tc_N_CD40L-	3
CASSSGGGYNEQFF	V12-5	J2-1	LULO-TC-DN3_Tc_N_CD40L-	2
CASSSGLAGVPETQYF	V12-5	J2-5	LULO-TC-DN3_Tc_N_CD40L-	2
CASSSGPPSSYNSPLHF	V12-5	J1-6	LULO-TC-DN3_Tc_N_CD40L-	1
CASSSGPSNQETQYF	V12-5	J2-5	LULO-TC-DN3_Tc_N_CD40L-	1
CASSSGTGKTYNEQFF	V12-5	J2-1	LULO-TC-DN3_Tc_N_CD40L-	1
CASSSGTSYEQYF	V12-5	J2-7	LULO-TC-DN3_Tc_N_CD40L-	1
CASSSGTTSTDTQYF	V12-5	J2-3	LULO-TC-DN3_Tc_N_CD40L-	1
CASSSGTVNTEAFF	V12-5	J1-1	LULO-TC-DN3_Tc_N_CD40L-	2
CASSSHRNEQFF	V12-5	J2-1	LULO-TC-DN3_Tc_N_CD40L-	3
CASSSIAGAYNEQFF	V12-5	J2-1	LULO-TC-DN3_Tc_N_CD40L-	1
CASSSLLAGEEDTQYF	V12-5	J2-3	LULO-TC-DN3_Tc_N_CD40L-	2
CASSSLLGGNYGYTF	V12-5	J1-2	LULO-TC-DN3_Tc_N_CD40L-	1
CASSSPGEAQYF	V12-5	J2-5	LULO-TC-DN3_Tc_N_CD40L-	1
CASSSPGELFF	V12-5	J2-2	LULO-TC-DN3_Tc_N_CD40L-	3
CASSSPRGQQETQYF	V12-5	J2-5	LULO-TC-DN3_Tc_N_CD40L-	2
CASSSPRGRGETQYF	V12-5	J2-5	LULO-TC-DN3_Tc_N_CD40L-	1
CASSSPRTGDYEQYF	V12-5	J2-7	LULO-TC-DN3_Tc_N_CD40L-	1
CASSSPTSGYTF	V12-5	J1-2	LULO-TC-DN3_Tc_N_CD40L-	1
CASSSQGALGNEQFF	V12-5	J2-1	LULO-TC-DN3_Tc_N_CD40L-	1
CASSSRGGAGDTQYF	V12-5	J2-3	LULO-TC-DN3_Tc_N_CD40L-	1
CASSSRKIGLEEGTDTQYF	V12-5	J2-3	LULO-TC-DN3_Tc_N_CD40L-	1
CASSSRQGTQETQYF	V12-5	J2-5	LULO-TC-DN3_Tc_N_CD40L-	1
CASSSSGAYYNEQFF	V12-5	J2-1	LULO-TC-DN3_Tc_N_CD40L-	1
CASSSSGTGYGYTF	V12-5	J1-2	LULO-TC-DN3_Tc_N_CD40L-	1
CASSSSNYGYTF	V12-5	J1-2	LULO-TC-DN3_Tc_N_CD40L-	4
CASSSSRDRGVYGYTF	V12-5	J1-2	LULO-TC-DN3_Tc_N_CD40L-	2
CASSSSTGYNSPLHF	V12-5	J1-6	LULO-TC-DN3_Tc_N_CD40L-	4
CASSSSVNEQFF	V12-5	J2-1	LULO-TC-DN3_Tc_N_CD40L-	5
CASSSSWGGGTGSYEQYF	V12-5	J2-7	LULO-TC-DN3_Tc_N_CD40L-	1
CASSSTAYGYTF	V12-5	J1-2	LULO-TC-DN3_Tc_N_CD40L-	2
CASSSTGGEETQYF	V12-5	J2-5	LULO-TC-DN3_Tc_N_CD40L-	1
CASSSTGGPSYEQYF	V12-5	J2-7	LULO-TC-DN3_Tc_N_CD40L-	2
CASSSTSGSTYEQYF	V12-5	J2-7	LULO-TC-DN3_Tc_N_CD40L-	2
CASSSTVASNYGYTF	V12-5	J1-2	LULO-TC-DN3_Tc_N_CD40L-	2
CASSSVIQLAVGNEQFF	V12-5	J2-1	LULO-TC-DN3_Tc_N_CD40L-	2
CASSSVSSGGDNEQFF	V12-5	J2-1	LULO-TC-DN3_Tc_N_CD40L-	2
CASSSWTMNTGELFF	V12-5	J2-2	LULO-TC-DN3_Tc_N_CD40L-	5
CASSTGLAASTDTQYF	V12-5	J2-3	LULO-TC-DN3_Tc_N_CD40L-	1
CASSTGNYGYTF	V12-5	J1-2	LULO-TC-DN3_Tc_N_CD40L-	3
CASSTGQTTYEQYF	V12-5	J2-7	LULO-TC-DN3_Tc_N_CD40L-	2
CASSTGSPNYGYTF	V12-5	J1-2	LULO-TC-DN3_Tc_N_CD40L-	2
CASSTGTGSGETQYF	V12-5	J2-5	LULO-TC-DN3_Tc_N_CD40L-	1
CASSTHSFSNQPQHF	V12-5	J1-5	LULO-TC-DN3_Tc_N_CD40L-	1
CASSTLQGANTGELFF	V12-5	J2-2	LULO-TC-DN3_Tc_N_CD40L-	3
CASSTNRATF	V12-5	J1-2	LULO-TC-DN3_Tc_N_CD40L-	6
CASSTPDHHTQYF	V12-5	J2-3	LULO-TC-DN3_Tc_N_CD40L-	4
CASSTQGNSNQPQHF	V12-5	J1-5	LULO-TC-DN3_Tc_N_CD40L-	2
CASSTTGHNGYTF	V12-5	J1-2	LULO-TC-DN3_Tc_N_CD40L-	3
CASSTTSVDTGELFF	V12-5	J2-2	LULO-TC-DN3_Tc_N_CD40L-	1
CASSTYYLTGELFF	V12-5	J2-2	LULO-TC-DN3_Tc_N_CD40L-	4
CASSVDSMNTEAFF	V12-5	J1-1	LULO-TC-DN3_Tc_N_CD40L-	2
CASSVGSETQYF	V12-5	J2-5	LULO-TC-DN3_Tc_N_CD40L-	39
CASSVGSETQYF	V12-5	J2-7	LULO-TC-DN3_Tc_N_CD40L-	7
CASSVGTEAFF	V12-5	J1-1	LULO-TC-DN3_Tc_N_CD40L-	5
CASSVLRTDTEAFF	V12-5	J1-1	LULO-TC-DN3_Tc_N_CD40L-	1
CASSVPTGTSLLNYGYTF	V12-5	J1-2	LULO-TC-DN3_Tc_N_CD40L-	1
CASSVRASSYEQYF	V12-5	J2-7	LULO-TC-DN3_Tc_N_CD40L-	1
CASSVTGYNEQFF	V12-5	J2-1	LULO-TC-DN3_Tc_N_CD40L-	2
CASSVTGYNVQFF	V12-5	J2-1	LULO-TC-DN3_Tc_N_CD40L-	1
CASSWETGGFTDTQYF	V12-5	J2-3	LULO-TC-DN3_Tc_N_CD40L-	1
CASSWGQIQETQYF	V12-5	J2-5	LULO-TC-DN3_Tc_N_CD40L-	1
CASSWKYRSNTGELFF	V12-5	J2-2	LULO-TC-DN3_Tc_N_CD40L-	1
CASSWMGYSEAFF	V12-5	J1-1	LULO-TC-DN3_Tc_N_CD40L-	4
CASSWPPGGGTDTQYF	V12-5	J2-3	LULO-TC-DN3_Tc_N_CD40L-	1
CASSWQGIGSPLHF	V12-5	J1-6	LULO-TC-DN3_Tc_N_CD40L-	5
CASSWSGGSYNEQFF	V12-5	J2-1	LULO-TC-DN3_Tc_N_CD40L-	1
CASSWTGGIGEKLFF	V12-5	J1-4	LULO-TC-DN3_Tc_N_CD40L-	3
CASSYDGLAGGREQFF	V12-5	J2-1	LULO-TC-DN3_Tc_N_CD40L-	1
CASSYDRMNTEAFF	V12-5	J1-1	LULO-TC-DN3_Tc_N_CD40L-	3
CASSYDYTF	V12-5	J1-2	LULO-TC-DN3_Tc_N_CD40L-	1
CASSYGCTF	V12-5	J1-2	LULO-TC-DN3_Tc_N_CD40L-	1
CASSYGGGAGETQYF	V12-5	J2-5	LULO-TC-DN3_Tc_N_CD40L-	2
CASSYGGGAGETQYF	V12-5	J2-7	LULO-TC-DN3_Tc_N_CD40L-	1
CASSYGLAKNIQYF	V12-5	J2-4	LULO-TC-DN3_Tc_N_CD40L-	2
CASSYGNEQFF	V12-5	J2-1	LULO-TC-DN3_Tc_N_CD40L-	5
CASSYGNQPQHF	V12-5	J1-5	LULO-TC-DN3_Tc_N_CD40L-	3
CASSYGYTF	V12-5	J1-2	LULO-TC-DN3_Tc_N_CD40L-	78
CASSYLKSSGNTIYF	V12-5	J1-3	LULO-TC-DN3_Tc_N_CD40L-	1
CASSYLRTSGGHTDTQYF	V12-5	J2-3	LULO-TC-DN3_Tc_N_CD40L-	1
CASSYMGTEAFF	V12-5	J1-1	LULO-TC-DN3_Tc_N_CD40L-	1
CASSYPDSTDQPQHF	V12-5	J1-5	LULO-TC-DN3_Tc_N_CD40L-	1
CASSYPGPNTEAFF	V12-5	J1-1	LULO-TC-DN3_Tc_N_CD40L-	4
CASSYPTGELFF	V12-5	J2-2	LULO-TC-DN3_Tc_N_CD40L-	1
CASSYRAGELFF	V12-5	J2-2	LULO-TC-DN3_Tc_N_CD40L-	2
CASSYRAGGRWQETQYF	V12-5	J2-5	LULO-TC-DN3_Tc_N_CD40L-	1
CASSYRDRGPANYGYTF	V12-5	J1-2	LULO-TC-DN3_Tc_N_CD40L-	5
CASSYRGVNQPQHF	V12-5	J1-5	LULO-TC-DN3_Tc_N_CD40L-	1
CASSYRTGGGPEAFF	V12-5	J1-1	LULO-TC-DN3_Tc_N_CD40L-	4
CASSYSGGYTF	V12-5	J1-2	LULO-TC-DN3_Tc_N_CD40L-	1
CASSYSGPHMNTEAFF	V12-5	J1-1	LULO-TC-DN3_Tc_N_CD40L-	1
CASSYSGPLSTDTQYF	V12-5	J2-3	LULO-TC-DN3_Tc_N_CD40L-	1
CASSYSILTSGYNEQFF	V12-5	J2-7	LULO-TC-DN3_Tc_N_CD40L-	1
CASSYSSSGGPYEQFF	V12-5	J2-1	LULO-TC-DN3_Tc_N_CD40L-	1
CASSYSTGRVFF	V12-5	J2-1	LULO-TC-DN3_Tc_N_CD40L-	2
CASSYTGGDTQYF	V12-5	J2-3	LULO-TC-DN3_Tc_N_CD40L-	2
CASSYYTGNDRTDTQYF	V12-5	J2-3	LULO-TC-DN3_Tc_N_CD40L-	1
CASTASGTSTDTQYF	V12-5	J2-3	LULO-TC-DN3_Tc_N_CD40L-	2
CASTDGPVTMNTEAFF	V12-5	J1-1	LULO-TC-DN3_Tc_N_CD40L-	3
CASTDRQGTDTQYF	V12-5	J2-3	LULO-TC-DN3_Tc_N_CD40L-	4
CASTDSSRGNTEAFF	V12-5	J1-1	LULO-TC-DN3_Tc_N_CD40L-	2
CASTEGRWQPQHF	V12-5	J1-5	LULO-TC-DN3_Tc_N_CD40L-	1
CASTEIDGKETQYF	V12-5	J2-5	LULO-TC-DN3_Tc_N_CD40L-	1
CASTENTEAFF	V12-5	J1-1	LULO-TC-DN3_Tc_N_CD40L-	1
CASTFRGGITEAFF	V12-5	J1-1	LULO-TC-DN3_Tc_N_CD40L-	1
CASTGGTNYGYTF	V12-5	J1-2	LULO-TC-DN3_Tc_N_CD40L-	2
CASTGRSYNEQFF	V12-5	J2-1	LULO-TC-DN3_Tc_N_CD40L-	1
CASTKGGQPQHF	V12-5	J1-5	LULO-TC-DN3_Tc_N_CD40L-	2
CASTLALGGTFF	V12-5	J1-1	LULO-TC-DN3_Tc_N_CD40L-	2
CASTLGLAGGHGELFF	V12-5	J2-2	LULO-TC-DN3_Tc_N_CD40L-	2
CASTLGLLYGYTF	V12-5	J1-2	LULO-TC-DN3_Tc_N_CD40L-	2
CASTLQVRPSGELFF	V12-5	J2-2	LULO-TC-DN3_Tc_N_CD40L-	2
CASTLSSGGGYTF	V12-5	J1-2	LULO-TC-DN3_Tc_N_CD40L-	1
CASTMTGEYYGYTF	V12-5	J1-2	LULO-TC-DN3_Tc_N_CD40L-	2
CASTNLRGMNTEAFF	V12-5	J1-1	LULO-TC-DN3_Tc_N_CD40L-	1
CASTPDRPTIYGYTF	V12-5	J1-2	LULO-TC-DN3_Tc_N_CD40L-	3
CASTPGGAETQYF	V12-5	J2-5	LULO-TC-DN3_Tc_N_CD40L-	1
CASTPGGYNEQFF	V12-5	J2-1	LULO-TC-DN3_Tc_N_CD40L-	3
CASTPGLRNQPQHF	V12-5	J1-5	LULO-TC-DN3_Tc_N_CD40L-	1
CASTPIPSTGTARGYTF	V12-5	J1-2	LULO-TC-DN3_Tc_N_CD40L-	1
CASTPSFSGYTF	V12-5	J1-2	LULO-TC-DN3_Tc_N_CD40L-	1
CASTQGTGELFF	V12-5	J2-2	LULO-TC-DN3_Tc_N_CD40L-	5
CASTRDGNSYEQYF	V12-5	J2-7	LULO-TC-DN3_Tc_N_CD40L-	22
CASTRRLAGTYEQYF	V12-5	J2-7	LULO-TC-DN3_Tc_N_CD40L-	1
CASTSPLFGWTQYF	V12-5	J2-3	LULO-TC-DN3_Tc_N_CD40L-	3
CASTVERAFGYTF	V12-5	J1-2	LULO-TC-DN3_Tc_N_CD40L-	1
CASTWTGGAHGYTF	V12-5	J1-2	LULO-TC-DN3_Tc_N_CD40L-	1
CASTWTSSYNEQFF	V12-5	J2-1	LULO-TC-DN3_Tc_N_CD40L-	1
CASTYSLLYGYTF	V12-5	J1-2	LULO-TC-DN3_Tc_N_CD40L-	5
CASVEATGELFF	V12-5	J2-2	LULO-TC-DN3_Tc_N_CD40L-	36
CASVEGNQPQHF	V12-5	J1-5	LULO-TC-DN3_Tc_N_CD40L-	2
CASVMDGYGYTF	V12-5	J1-2	LULO-TC-DN3_Tc_N_CD40L-	61
CASWGGLGTDTQYF	V12-5	J2-3	LULO-TC-DN3_Tc_N_CD40L-	4
CATAGGKVHEQFF	V12-5	J2-1	LULO-TC-DN3_Tc_N_CD40L-	2
CATDARKGGELFF	V12-5	J2-2	LULO-TC-DN3_Tc_N_CD40L-	7
CATGQGADTQYF	V12-5	J2-3	LULO-TC-DN3_Tc_N_CD40L-	3
CATLGGTNTEAFF	V12-5	J1-1	LULO-TC-DN3_Tc_N_CD40L-	2
CATLKPGNEQFF	V12-5	J2-1	LULO-TC-DN3_Tc_N_CD40L-	5
CATNTGELFF	V12-5	J2-2	LULO-TC-DN3_Tc_N_CD40L-	2
CATQRGGYDTEQFF	V12-5	J2-1	LULO-TC-DN3_Tc_N_CD40L-	1
CATRGRGHTNEKLFF	V12-5	J1-4	LULO-TC-DN3_Tc_N_CD40L-	2
CATSDGTANNEQFF	V12-5	J2-1	LULO-TC-DN3_Tc_N_CD40L-	1
CATSGGSGGEKLFF	V12-5	J1-4	LULO-TC-DN3_Tc_N_CD40L-	1
CAWRHRENYGYTF	V12-5	J1-2	LULO-TC-DN3_Tc_N_CD40L-	132
CPSSLGGRASNQPKHF	V12-5	J1-5	LULO-TC-DN3_Tc_N_CD40L-	1
CSSTTAGSYEQYF	V12-5	J2-7	LULO-TC-DN3_Tc_N_CD40L-	1
CTSASKDNTGELFF	V12-5	J2-2	LULO-TC-DN3_Tc_N_CD40L-	1
CVSGPGDRGGYTF	V12-5	J1-2	LULO-TC-DN3_Tc_N_CD40L-	1
FSSSLGGNEQFF	V12-5	J2-1	LULO-TC-DN3_Tc_N_CD40L-	1
GASGSTGGLWNQPQHF	V12-5	J1-5	LULO-TC-DN3_Tc_N_CD40L-	1
SSDRQYEETQYF	V12-5	J2-5	LULO-TC-DN3_Tc_N_CD40L-	29
SSDRQYEETQYF	V12-5	J2-7	LULO-TC-DN3_Tc_N_CD40L-	3
WASGSGTGAFYEQYF	V12-5	J2-6J2-7	LULO-TC-DN3_Tc_N_CD40L-	1
WASRGGGPGRSNQPQHF	V12-5	J1-5	LULO-TC-DN3_Tc_N_CD40L-	1
CAAAEYSNQPQHF	V13	J1-5	LULO-TC-DN3_Tc_N_CD40L-	1
CAAATPGQGNQPQHF	V13	J1-5	LULO-TC-DN3_Tc_N_CD40L-	1
CAAGDYEQYF	V13	J2-7	LULO-TC-DN3_Tc_N_CD40L-	2
CAARPYGGSYEKFF	V13	J2-1	LULO-TC-DN3_Tc_N_CD40L-	1
CAARPYGGSYEQFF	V13	J2-1	LULO-TC-DN3_Tc_N_CD40L-	432
CAARPYGGSYEQFF	V13	J2-7	LULO-TC-DN3_Tc_N_CD40L-	5
CAARSYGGSYEQFF	V13	J2-1	LULO-TC-DN3_Tc_N_CD40L-	1
CAASLMQDRGSYEQYF	V13	J2-7	LULO-TC-DN3_Tc_N_CD40L-	2
CAAWGSPLHF	V13	J1-6	LULO-TC-DN3_Tc_N_CD40L-	3
CACSGHTGPNNEQYV	V13	J2-7	LULO-TC-DN3_Tc_N_CD40L-	1
CACSLADGYTF	V13	J1-2	LULO-TC-DN3_Tc_N_CD40L-	1
CACSLGGTGYKAFF	V13	J1-1	LULO-TC-DN3_Tc_N_CD40L-	1
CACSLSRETQYF	V13	J2-5	LULO-TC-DN3_Tc_N_CD40L-	1
CACSSGTDYGYTF	V13	J1-2	LULO-TC-DN3_Tc_N_CD40L-	1
CACSTGRTYGYTF	V13	J1-2	LULO-TC-DN3_Tc_N_CD40L-	2
CAEPGEADTQYF	V13	J2-3	LULO-TC-DN3_Tc_N_CD40L-	1
CAGRFAGAPSSGAPVLPF	V13	J2-6	LULO-TC-DN3_Tc_N_CD40L-	1
CAGRSTDRDNYGYTF	V13	J1-2	LULO-TC-DN3_Tc_N_CD40L-	2
CAGSFAGQGNHEQYF	V13	J2-7	LULO-TC-DN3_Tc_N_CD40L-	5
CAGSFEQGNGELFF	V13	J2-2	LULO-TC-DN3_Tc_N_CD40L-	4
CAGSGDAEAFF	V13	J1-1	LULO-TC-DN3_Tc_N_CD40L-	1
CAGSGGIGTSMDEQFF	V13	J2-1	LULO-TC-DN3_Tc_N_CD40L-	1
CAGSLGGGPANEQFF	V13	J2-1	LULO-TC-DN3_Tc_N_CD40L-	8
CAGSLRPEEQFF	V13	J2-1	LULO-TC-DN3_Tc_N_CD40L-	1
CAGSLSGAGYNEQFF	V13	J2-1	LULO-TC-DN3_Tc_N_CD40L-	15
CAGSLTGRWWFF	V13	J2-1	LULO-TC-DN3_Tc_N_CD40L-	1
CAGSPGLAVYNEQFF	V13	J2-1	LULO-TC-DN3_Tc_N_CD40L-	2
CAGSPRDSYEQYF	V13	J2-7	LULO-TC-DN3_Tc_N_CD40L-	1
CAGSQWTGEAFF	V13	J1-1	LULO-TC-DN3_Tc_N_CD40L-	2
CAGTLNTEAFF	V13	J1-1	LULO-TC-DN3_Tc_N_CD40L-	2
CAIDSGNNAEAFF	V13	J1-1	LULO-TC-DN3_Tc_N_CD40L-	1
CAIGATGVLETQYF	V13	J2-5	LULO-TC-DN3_Tc_N_CD40L-	2
CAIGQGERASDTQYF	V13	J2-3	LULO-TC-DN3_Tc_N_CD40L-	1
CAIKAANTEAFF	V13	J1-1	LULO-TC-DN3_Tc_N_CD40L-	1
CAILAQGDYGYTF	V13	J1-2	LULO-TC-DN3_Tc_N_CD40L-	2
CAILTGNYGYTF	V13	J1-2	LULO-TC-DN3_Tc_N_CD40L-	1
CAIRDSGSGNTIYF	V13	J1-3	LULO-TC-DN3_Tc_N_CD40L-	1
CAIRERGRAATGELFF	V13	J2-2	LULO-TC-DN3_Tc_N_CD40L-	1
CAIRHYDREDTDTQYF	V13	J2-3	LULO-TC-DN3_Tc_N_CD40L-	1
CAIRSNSGTPNYGYTF	V13	J1-2	LULO-TC-DN3_Tc_N_CD40L-	1
CAISAGDRPLEQYF	V13	J2-7	LULO-TC-DN3_Tc_N_CD40L-	1
CAISAGDSNQPQHF	V13	J1-5	LULO-TC-DN3_Tc_N_CD40L-	1
CAISASDRDETQYF	V13	J2-7	LULO-TC-DN3_Tc_N_CD40L-	1
CAISASEKETQYF	V13	J2-5	LULO-TC-DN3_Tc_N_CD40L-	4
CAISASQRVGGDEQFF	V13	J2-1	LULO-TC-DN3_Tc_N_CD40L-	1
CAISATSGDRDEQFF	V13	J2-1	LULO-TC-DN3_Tc_N_CD40L-	1
CAISDRGNILSDTQYF	V13	J2-3	LULO-TC-DN3_Tc_N_CD40L-	1
CAISDSSGTANYGYTF	V13	J1-2	LULO-TC-DN3_Tc_N_CD40L-	1
CAISEDTGGYNEQFF	V13	J2-1	LULO-TC-DN3_Tc_N_CD40L-	1
CAISEEGGDTGELFF	V13	J2-2	LULO-TC-DN3_Tc_N_CD40L-	2
CAISEFSLGMNTEAFF	V13	J1-1	LULO-TC-DN3_Tc_N_CD40L-	1
CAISEGPGHYNEQFF	V13	J2-1	LULO-TC-DN3_Tc_N_CD40L-	1
CAISEGRTGLTSYNEQFF	V13	J2-1	LULO-TC-DN3_Tc_N_CD40L-	1
CAISELAGGLDSYNEQFF	V13	J2-1	LULO-TC-DN3_Tc_N_CD40L-	1
CAISEPLLAGGYNEQFF	V13	J2-1	LULO-TC-DN3_Tc_N_CD40L-	2
CAISEPRLDPSTQYF	V13	J2-3	LULO-TC-DN3_Tc_N_CD40L-	2
CAISEPTGGTDTQYF	V13	J2-3	LULO-TC-DN3_Tc_N_CD40L-	1
CAISERGRDYGYTF	V13	J1-2	LULO-TC-DN3_Tc_N_CD40L-	1
CAISESAGTYNSPLHF	V13	J1-6	LULO-TC-DN3_Tc_N_CD40L-	1
CAISESARARNEKLFF	V13	J1-4	LULO-TC-DN3_Tc_N_CD40L-	1
CAISESDRAPQETQYF	V13	J2-5	LULO-TC-DN3_Tc_N_CD40L-	2
CAISESGAGGATDTQYF	V13	J2-3	LULO-TC-DN3_Tc_N_CD40L-	1
CAISESGGELFF	V13	J2-2	LULO-TC-DN3_Tc_N_CD40L-	1
CAISESGQGARETQYF	V13	J2-5	LULO-TC-DN3_Tc_N_CD40L-	1
CAISESGRYNEQFF	V13	J2-1	LULO-TC-DN3_Tc_N_CD40L-	1
CAISESLSNEKLFF	V13	J1-4	LULO-TC-DN3_Tc_N_CD40L-	1
CAISESQDSQETQYF	V13	J2-5	LULO-TC-DN3_Tc_N_CD40L-	1
CAISESSGGIYQETQYF	V13	J2-4J2-5	LULO-TC-DN3_Tc_N_CD40L-	1
CAISESTGRGYTF	V13	J1-2	LULO-TC-DN3_Tc_N_CD40L-	1
CAISESVAGVGNIQYF	V13	J2-4	LULO-TC-DN3_Tc_N_CD40L-	2
CAISETGELFF	V13	J2-2	LULO-TC-DN3_Tc_N_CD40L-	4
CAISFVGCYTF	V13	J1-2	LULO-TC-DN3_Tc_N_CD40L-	2
CAISGATYEQYF	V13	J2-7	LULO-TC-DN3_Tc_N_CD40L-	1
CAISGGGGDQPQHF	V13	J1-5	LULO-TC-DN3_Tc_N_CD40L-	1
CAISGGGQGTYEQYF	V13	J2-7	LULO-TC-DN3_Tc_N_CD40L-	1
CAISGGQGYEQYF	V13	J2-7	LULO-TC-DN3_Tc_N_CD40L-	1
CAISGNTGAYNEQFF	V13	J2-1	LULO-TC-DN3_Tc_N_CD40L-	1
CAISGTGEISPLHF	V13	J1-6	LULO-TC-DN3_Tc_N_CD40L-	1
CAISIGLGERETQYF	V13	J2-5	LULO-TC-DN3_Tc_N_CD40L-	2
CAISLRLDRGSGYTF	V13	J1-2	LULO-TC-DN3_Tc_N_CD40L-	2
CAISLSSYNEQFF	V13	J2-1	LULO-TC-DN3_Tc_N_CD40L-	3
CAISPDGQPYEQYF	V13	J2-7	LULO-TC-DN3_Tc_N_CD40L-	1
CAISPDGQPYEQYV	V13	J2-7	LULO-TC-DN3_Tc_N_CD40L-	1
CAISPGLAGALQETQYF	V13	J2-5	LULO-TC-DN3_Tc_N_CD40L-	1
CAISPPDRVFNEQYF	V13	J2-7	LULO-TC-DN3_Tc_N_CD40L-	1
CAISQDRGASTGELFF	V13	J2-2	LULO-TC-DN3_Tc_N_CD40L-	1
CAISQRGQGKANYGYTF	V13	J1-2	LULO-TC-DN3_Tc_N_CD40L-	1
CAISQSRGGTEAFF	V13	J1-1	LULO-TC-DN3_Tc_N_CD40L-	5
CAISSGAGDTQYF	V13	J2-3	LULO-TC-DN3_Tc_N_CD40L-	1
CAISSGANVLTF	V13	J2-6	LULO-TC-DN3_Tc_N_CD40L-	3
CAISSPVSGANVLTF	V13	J2-6	LULO-TC-DN3_Tc_N_CD40L-	2
CAISSRDFYEQYF	V13	J2-7	LULO-TC-DN3_Tc_N_CD40L-	1
CAISTTGGPEQYV	V13	J2-7	LULO-TC-DN3_Tc_N_CD40L-	1
CAISVKQGIETQYF	V13	J2-5	LULO-TC-DN3_Tc_N_CD40L-	1
CAITAGGAEAFF	V13	J1-1	LULO-TC-DN3_Tc_N_CD40L-	1
CAITPDRGNEQFF	V13	J2-1	LULO-TC-DN3_Tc_N_CD40L-	1
CAITQSPGQGQETQYF	V13	J2-5	LULO-TC-DN3_Tc_N_CD40L-	1
CANNHRGGQETQYF	V13	J2-5	LULO-TC-DN3_Tc_N_CD40L-	6
CANRREGGYYEQYF	V13	J2-7	LULO-TC-DN3_Tc_N_CD40L-	1
CANSLALGTGRSPLHF	V13	J1-6	LULO-TC-DN3_Tc_N_CD40L-	1
CANSLEGASPNTGELFF	V13	J2-2	LULO-TC-DN3_Tc_N_CD40L-	1
CANSLGKRLLEAFF	V13	J1-1	LULO-TC-DN3_Tc_N_CD40L-	3
CANSLGNSPLHF	V13	J1-6	LULO-TC-DN3_Tc_N_CD40L-	1
CANSLGTVNSPLHF	V13	J1-6	LULO-TC-DN3_Tc_N_CD40L-	1
CANSLGVAKNIQYF	V13	J2-4	LULO-TC-DN3_Tc_N_CD40L-	3
CANSLIQGANTEAFF	V13	J1-1	LULO-TC-DN3_Tc_N_CD40L-	1
CANSLRLDRGSGYTF	V13	J1-2	LULO-TC-DN3_Tc_N_CD40L-	1
CANSLVGTGDTGELFF	V13	J2-2	LULO-TC-DN3_Tc_N_CD40L-	1
CANSPRDRGWETQYF	V13	J2-7	LULO-TC-DN3_Tc_N_CD40L-	1
CANSPRLDTEAFF	V13	J1-1	LULO-TC-DN3_Tc_N_CD40L-	1
CANSQGLAVYNEQFF	V13	J2-1	LULO-TC-DN3_Tc_N_CD40L-	1
CANSQPGQTTDTQYF	V13	J2-3	LULO-TC-DN3_Tc_N_CD40L-	1
CANSQWTGEAFF	V13	J1-1	LULO-TC-DN3_Tc_N_CD40L-	2
CAQSLGRGYYGYTF	V13	J1-2	LULO-TC-DN3_Tc_N_CD40L-	1
CARGQGNNSPLHF	V13	J1-6	LULO-TC-DN3_Tc_N_CD40L-	1
CARGSRSQGRAARQPQHF	V13	J1-5	LULO-TC-DN3_Tc_N_CD40L-	1
CARGTLIGKLFF	V13	J1-4	LULO-TC-DN3_Tc_N_CD40L-	1
CARKIRQTNEKLFF	V13	J1-4	LULO-TC-DN3_Tc_N_CD40L-	1
CARNRGGGPTFF	V13	J1-1	LULO-TC-DN3_Tc_N_CD40L-	2
CARPFPGGDAQFF	V13	J2-7	LULO-TC-DN3_Tc_N_CD40L-	1
CARPGQGRYIQETQYF	V13	J2-5	LULO-TC-DN3_Tc_N_CD40L-	1
CARRAGTVPPFF	V13	J2-1	LULO-TC-DN3_Tc_N_CD40L-	1
CARRFPRTAPQSF	V13	J2-3	LULO-TC-DN3_Tc_N_CD40L-	1
CARRFRGGPLSTDPQYF	V13	J2-3J2-4	LULO-TC-DN3_Tc_N_CD40L-	1
CARRFVVATEQFF	V13	J2-7	LULO-TC-DN3_Tc_N_CD40L-	1
CARRGDSKNTGELFF	V13	J2-2	LULO-TC-DN3_Tc_N_CD40L-	1
CARRPGPGYGYTF	V13	J1-2	LULO-TC-DN3_Tc_N_CD40L-	1
CARRPPVLGYTF	V13	J1-2	LULO-TC-DN3_Tc_N_CD40L-	2
CARRPSRGGLYVELFF	V13	J2-1	LULO-TC-DN3_Tc_N_CD40L-	1
CARRQQAFF	V13	J1-1	LULO-TC-DN3_Tc_N_CD40L-	1
CARRQQGGRTEAFF	V13	J1-1	LULO-TC-DN3_Tc_N_CD40L-	4
CARRSGWGYAQYV	V13	J2-7	LULO-TC-DN3_Tc_N_CD40L-	4
CARRWPATCGYTF	V13	J1-2	LULO-TC-DN3_Tc_N_CD40L-	1
CARSFFTSASAPYF	V13	J2-4	LULO-TC-DN3_Tc_N_CD40L-	1
CARSFGGAWVYGYTF	V13	J1-2	LULO-TC-DN3_Tc_N_CD40L-	1
CARSFGGGFPEAFF	V13	J1-1	LULO-TC-DN3_Tc_N_CD40L-	1
CARSFRAGGRYAQYF	V13	J2-7	LULO-TC-DN3_Tc_N_CD40L-	1
CARSFRAGSTNEQFF	V13	J2-1	LULO-TC-DN3_Tc_N_CD40L-	1
CARSFRTGHPEAFF	V13	J1-1	LULO-TC-DN3_Tc_N_CD40L-	1
CARSFRVSYEQYV	V13	J2-7	LULO-TC-DN3_Tc_N_CD40L-	1
CARSFTLDRVHSGAFF	V13	J1-1	LULO-TC-DN3_Tc_N_CD40L-	1
CARSGGRGAFF	V13	J1-1	LULO-TC-DN3_Tc_N_CD40L-	1
CARSGPGGPFSSREPFF	V13	J2-1	LULO-TC-DN3_Tc_N_CD40L-	1
CARSIPGQRNTEAFC	V13	J2-1	LULO-TC-DN3_Tc_N_CD40L-	1
CARSKSGALWHEQYF	V13	J2-7	LULO-TC-DN3_Tc_N_CD40L-	1
CARSLANLAGDYNEQFF	V13	J2-1	LULO-TC-DN3_Tc_N_CD40L-	1
CARSLAPGHKVGYTF	V13	J1-2	LULO-TC-DN3_Tc_N_CD40L-	2
CARSLGGHTQYF	V13	J2-3	LULO-TC-DN3_Tc_N_CD40L-	2
CARSLMGQGNYGYTF	V13	J1-2	LULO-TC-DN3_Tc_N_CD40L-	1
CARSLQLAGGPSYNEQFF	V13	J2-1	LULO-TC-DN3_Tc_N_CD40L-	2
CARSLREQDTEAFF	V13	J1-1	LULO-TC-DN3_Tc_N_CD40L-	5
CARSLTAGTVYSNQPQHF	V13	J1-5	LULO-TC-DN3_Tc_N_CD40L-	1
CARSLTLTGTKETQYF	V13	J2-5	LULO-TC-DN3_Tc_N_CD40L-	1
CARSLVRLRTDTQYF	V13	J2-3	LULO-TC-DN3_Tc_N_CD40L-	4
CARSPGGGQETQYF	V13	J2-5	LULO-TC-DN3_Tc_N_CD40L-	1
CARSPGLGGRGEPFF	V13	J2-1	LULO-TC-DN3_Tc_N_CD40L-	1
CARSPPGQTPAPQSF	V13	J2-3	LULO-TC-DN3_Tc_N_CD40L-	1
CARSQGLAVSHAQFF	V13	J2-1	LULO-TC-DN3_Tc_N_CD40L-	1
CARSQWTGEAFF	V13	J1-1	LULO-TC-DN3_Tc_N_CD40L-	1
CARSSRQGANYGYTF	V13	J1-2	LULO-TC-DN3_Tc_N_CD40L-	2
CARSTGQPHTEAFF	V13	J1-1	LULO-TC-DN3_Tc_N_CD40L-	1
CARSTTDRAQPQHF	V13	J1-5	LULO-TC-DN3_Tc_N_CD40L-	1
CARSVGPGVSYAQYF	V13	J2-7	LULO-TC-DN3_Tc_N_CD40L-	1
CARSWAKSPDTQYF	V13	J2-3	LULO-TC-DN3_Tc_N_CD40L-	1
CARSYNSGGTGANVLTF	V13	J2-6	LULO-TC-DN3_Tc_N_CD40L-	1
CASADPPWGNGSSYNEQFF	V13	J2-1	LULO-TC-DN3_Tc_N_CD40L-	1
CASAEGGAGEQFF	V13	J2-1	LULO-TC-DN3_Tc_N_CD40L-	4
CASAEGNYGYTF	V13	J1-2	LULO-TC-DN3_Tc_N_CD40L-	1
CASAFGGSSYEQYF	V13	J2-7	LULO-TC-DN3_Tc_N_CD40L-	1
CASAGRYGYTF	V13	J1-2	LULO-TC-DN3_Tc_N_CD40L-	1
CASAGVGTDTQYF	V13	J2-3	LULO-TC-DN3_Tc_N_CD40L-	3
CASAISGGGQETQYF	V13	J2-5	LULO-TC-DN3_Tc_N_CD40L-	1
CASAMGPNSYNEQFF	V13	J2-1	LULO-TC-DN3_Tc_N_CD40L-	3
CASAMVGGDNEQFF	V13	J2-1	LULO-TC-DN3_Tc_N_CD40L-	1
CASAPGTETQYF	V13	J2-4J2-5	LULO-TC-DN3_Tc_N_CD40L-	1
CASARANYNEQFF	V13	J2-5	LULO-TC-DN3_Tc_N_CD40L-	1
CASARDYQETQYF	V13	J2-5	LULO-TC-DN3_Tc_N_CD40L-	1
CASARGGADTQYF	V13	J2-3	LULO-TC-DN3_Tc_N_CD40L-	2
CASAWGSGGAYNEQFF	V13	J2-1	LULO-TC-DN3_Tc_N_CD40L-	1
CASCARVTIYGYTF	V13	J1-2	LULO-TC-DN3_Tc_N_CD40L-	1
CASCLWQETQYF	V13	J2-5	LULO-TC-DN3_Tc_N_CD40L-	2
CASCNNLEYTEAFF	V13	J1-1	LULO-TC-DN3_Tc_N_CD40L-	2
CASCRLGNQPQHF	V13	J1-5	LULO-TC-DN3_Tc_N_CD40L-	2
CASCSGQQASNEKLFF	V13	J1-4	LULO-TC-DN3_Tc_N_CD40L-	1
CASCTPYHNEQFF	V13	J2-1	LULO-TC-DN3_Tc_N_CD40L-	2
CASDERPGADTQYF	V13	J2-3	LULO-TC-DN3_Tc_N_CD40L-	2
CASEGVGTGNTGELFF	V13	J2-2	LULO-TC-DN3_Tc_N_CD40L-	1
CASEMPGRLAGDGTDTQYF	V13	J2-3	LULO-TC-DN3_Tc_N_CD40L-	3
CASERDSAGVAYEQYV	V13	J2-7	LULO-TC-DN3_Tc_N_CD40L-	1
CASFGGTYEQYF	V13	J2-7	LULO-TC-DN3_Tc_N_CD40L-	2
CASGAGDFRTDTQYF	V13	J2-3	LULO-TC-DN3_Tc_N_CD40L-	1
CASGCGERTEAFF	V13	J1-1	LULO-TC-DN3_Tc_N_CD40L-	1
CASGDGYSNQPQHF	V13	J1-5	LULO-TC-DN3_Tc_N_CD40L-	1
CASGDNEQFF	V13	J2-1	LULO-TC-DN3_Tc_N_CD40L-	2
CASGEGGTGELFF	V13	J2-2	LULO-TC-DN3_Tc_N_CD40L-	2
CASGFAGAPSSGANVLTF	V13	J2-6	LULO-TC-DN3_Tc_N_CD40L-	3
CASGFGHVQFF	V13	J2-1	LULO-TC-DN3_Tc_N_CD40L-	1
CASGFPGAGANVLTF	V13	J2-6	LULO-TC-DN3_Tc_N_CD40L-	1
CASGFRGMNTEAFF	V13	J1-1	LULO-TC-DN3_Tc_N_CD40L-	484
CASGFRGMNTEAFL	V13	J1-1	LULO-TC-DN3_Tc_N_CD40L-	1
CASGFRGMNTEAFS	V13	J1-1	LULO-TC-DN3_Tc_N_CD40L-	1
CASGFRGMNTEAFV	V13	J1-1	LULO-TC-DN3_Tc_N_CD40L-	1
CASGGDNEQFF	V13	J2-1	LULO-TC-DN3_Tc_N_CD40L-	5
CASGGGRYNEQFF	V13	J2-1	LULO-TC-DN3_Tc_N_CD40L-	1
CASGGGSYNSPLHF	V13	J1-6	LULO-TC-DN3_Tc_N_CD40L-	1
CASGGNYGYTF	V13	J1-2	LULO-TC-DN3_Tc_N_CD40L-	3
CASGGRAEGYTF	V13	J1-2	LULO-TC-DN3_Tc_N_CD40L-	1
CASGGRGDADTQYF	V13	J2-3	LULO-TC-DN3_Tc_N_CD40L-	1
CASGGRKNTEAFF	V13	J1-1	LULO-TC-DN3_Tc_N_CD40L-	1
CASGINQGFGETQYF	V13	J2-5	LULO-TC-DN3_Tc_N_CD40L-	2
CASGIWEAGEQYV	V13	J2-7	LULO-TC-DN3_Tc_N_CD40L-	1
CASGIWGAGAYEQYF	V13	J2-7	LULO-TC-DN3_Tc_N_CD40L-	1
CASGIWGAGEQDV	V13	J2-7	LULO-TC-DN3_Tc_N_CD40L-	1
CASGIWGAGEQYF	V13	J2-7	LULO-TC-DN3_Tc_N_CD40L-	7
CASGIWGAGEQYV	V13	J2-1	LULO-TC-DN3_Tc_N_CD40L-	12
CASGIWGAGEQYV	V13	J2-4	LULO-TC-DN3_Tc_N_CD40L-	3
CASGIWGAGEQYV	V13	J2-5	LULO-TC-DN3_Tc_N_CD40L-	1
CASGIWGAGEQYV	V13	J2-7	LULO-TC-DN3_Tc_N_CD40L-	582
CASGIWGAREQYV	V13	J2-7	LULO-TC-DN3_Tc_N_CD40L-	1
CASGKGEQFF	V13	J2-1	LULO-TC-DN3_Tc_N_CD40L-	1
CASGLAGTGELFF	V13	J2-2	LULO-TC-DN3_Tc_N_CD40L-	1
CASGLAGTGEPFF	V13	J2-2	LULO-TC-DN3_Tc_N_CD40L-	1
CASGLGDEQFF	V13	J2-1	LULO-TC-DN3_Tc_N_CD40L-	1
CASGLGGGGDTEAFF	V13	J1-1	LULO-TC-DN3_Tc_N_CD40L-	1
CASGLGTRGGAGSPEPFF	V13	J2-1	LULO-TC-DN3_Tc_N_CD40L-	1
CASGLLYGYTF	V13	J1-2	LULO-TC-DN3_Tc_N_CD40L-	1
CASGLQSGNEQFF	V13	J2-1	LULO-TC-DN3_Tc_N_CD40L-	1
CASGLSRSGQFPSTDTQYF	V13	J2-3	LULO-TC-DN3_Tc_N_CD40L-	1
CASGNLNEKLFF	V13	J1-4	LULO-TC-DN3_Tc_N_CD40L-	339
CASGNLNEKLFI	V13	J1-4	LULO-TC-DN3_Tc_N_CD40L-	1
CASGNQGNEQFF	V13	J2-1	LULO-TC-DN3_Tc_N_CD40L-	1
CASGPFLTLTEAFF	V13	J1-1	LULO-TC-DN3_Tc_N_CD40L-	1
CASGQETAGNYEQYF	V13	J2-7	LULO-TC-DN3_Tc_N_CD40L-	1
CASGQGPNEQFF	V13	J2-1	LULO-TC-DN3_Tc_N_CD40L-	1
CASGQNNEQYV	V13	J2-7	LULO-TC-DN3_Tc_N_CD40L-	2
CASGQTGANYGYTF	V13	J1-2	LULO-TC-DN3_Tc_N_CD40L-	1
CASGRGIPGELFF	V13	J2-2	LULO-TC-DN3_Tc_N_CD40L-	2
CASGRGLPGELFF	V13	J2-2	LULO-TC-DN3_Tc_N_CD40L-	2
CASGRGSQETQYF	V13	J2-5	LULO-TC-DN3_Tc_N_CD40L-	5
CASGRGSSYEQYF	V13	J2-7	LULO-TC-DN3_Tc_N_CD40L-	1
CASGRGYNEQFF	V13	J2-1	LULO-TC-DN3_Tc_N_CD40L-	2
CASGRPGTEAFF	V13	J1-1	LULO-TC-DN3_Tc_N_CD40L-	1
CASGSGIAGELFF	V13	J2-2	LULO-TC-DN3_Tc_N_CD40L-	2
CASGSGIPGELFF	V13	J2-2	LULO-TC-DN3_Tc_N_CD40L-	430
CASGSRTGFEQYF	V13	J2-7	LULO-TC-DN3_Tc_N_CD40L-	1
CASGSSGSSYNEQFF	V13	J2-1	LULO-TC-DN3_Tc_N_CD40L-	1
CASGTGANTEAFF	V13	J1-1	LULO-TC-DN3_Tc_N_CD40L-	1
CASGTGGTEQFF	V13	J2-1	LULO-TC-DN3_Tc_N_CD40L-	2
CASGTNTDTQYF	V13	J2-3	LULO-TC-DN3_Tc_N_CD40L-	1
CASGTRTDGYTF	V13	J1-2	LULO-TC-DN3_Tc_N_CD40L-	3
CASGTSSYNEQFF	V13	J2-1	LULO-TC-DN3_Tc_N_CD40L-	1
CASGVGSPLHF	V13	J1-6	LULO-TC-DN3_Tc_N_CD40L-	2
CASGVRGGPGVGELFF	V13	J2-2	LULO-TC-DN3_Tc_N_CD40L-	3
CASGWPGVVPGELFF	V13	J2-2	LULO-TC-DN3_Tc_N_CD40L-	1
CASHFQRATDTQYF	V13	J2-3	LULO-TC-DN3_Tc_N_CD40L-	2
CASHGGADYNEQFF	V13	J2-1	LULO-TC-DN3_Tc_N_CD40L-	1
CASHHGGTTEAFF	V13	J1-1	LULO-TC-DN3_Tc_N_CD40L-	1
CASHPPGLERTDTQYF	V13	J2-3	LULO-TC-DN3_Tc_N_CD40L-	2
CASHQGFSNQPQHF	V13	J1-5	LULO-TC-DN3_Tc_N_CD40L-	2
CASHYTGELFF	V13	J2-2	LULO-TC-DN3_Tc_N_CD40L-	1
CASIAADRRSYNSPLHF	V13	J1-6	LULO-TC-DN3_Tc_N_CD40L-	1
CASIAGASTDTQYF	V13	J2-3	LULO-TC-DN3_Tc_N_CD40L-	1
CASIARTRPSYGYTF	V13	J1-2	LULO-TC-DN3_Tc_N_CD40L-	2
CASIEEAVSSTDTQYF	V13	J2-3	LULO-TC-DN3_Tc_N_CD40L-	1
CASIEGQGSYEQYV	V13	J2-7	LULO-TC-DN3_Tc_N_CD40L-	1
CASIEVSTDTQYF	V13	J2-3	LULO-TC-DN3_Tc_N_CD40L-	1
CASIGGQGPSGNTIYF	V13	J1-3	LULO-TC-DN3_Tc_N_CD40L-	2
CASIGTDSNQPQHF	V13	J1-5	LULO-TC-DN3_Tc_N_CD40L-	2
CASILDRSTEAFF	V13	J1-1	LULO-TC-DN3_Tc_N_CD40L-	4
CASILFTEGRETQYF	V13	J2-5	LULO-TC-DN3_Tc_N_CD40L-	2
CASILMWGSSYNEQFF	V13	J2-1	LULO-TC-DN3_Tc_N_CD40L-	1
CASILRRRGALFF	V13	J2-2	LULO-TC-DN3_Tc_N_CD40L-	3
CASILRVSPPDTQYF	V13	J2-3	LULO-TC-DN3_Tc_N_CD40L-	6
CASIMNGANEQFF	V13	J2-1	LULO-TC-DN3_Tc_N_CD40L-	4
CASIPDSYNEQFF	V13	J2-1	LULO-TC-DN3_Tc_N_CD40L-	2
CASIPLTKREQETQYF	V13	J2-7	LULO-TC-DN3_Tc_N_CD40L-	1
CASIPPGNTGELFF	V13	J2-2	LULO-TC-DN3_Tc_N_CD40L-	2
CASIQSGTGLGNSPLHF	V13	J1-6	LULO-TC-DN3_Tc_N_CD40L-	4
CASIRTGTKTRWNTEAFF	V13	J1-1	LULO-TC-DN3_Tc_N_CD40L-	332
CASIRTGTKTRWNTEVFF	V13	J1-1	LULO-TC-DN3_Tc_N_CD40L-	1
CASIRTGTKTRWYTEAFF	V13	J1-1	LULO-TC-DN3_Tc_N_CD40L-	2
CASISKDRRFSYEQYF	V13	J2-7	LULO-TC-DN3_Tc_N_CD40L-	1
CASISTGFGYTF	V13	J1-2	LULO-TC-DN3_Tc_N_CD40L-	1
CASITGPGSDYGYTF	V13	J1-2	LULO-TC-DN3_Tc_N_CD40L-	4
CASIVASGGDNEQFF	V13	J2-1	LULO-TC-DN3_Tc_N_CD40L-	3
CASKAGARRYEQFF	V13	J2-1	LULO-TC-DN3_Tc_N_CD40L-	1
CASKEGSWAEAFF	V13	J1-1	LULO-TC-DN3_Tc_N_CD40L-	1
CASKETHTDTQYF	V13	J2-3	LULO-TC-DN3_Tc_N_CD40L-	1
CASKGDDQPQHF	V13	J1-5	LULO-TC-DN3_Tc_N_CD40L-	1
CASKGDSSGGNTEAFF	V13	J1-1	LULO-TC-DN3_Tc_N_CD40L-	1
CASKGRSNTGELFF	V13	J2-2	LULO-TC-DN3_Tc_N_CD40L-	2
CASKGRSNVLTF	V13	J2-6	LULO-TC-DN3_Tc_N_CD40L-	1
CASKGRSYNEQFF	V13	J2-1	LULO-TC-DN3_Tc_N_CD40L-	1
CASKGTPSTGELFF	V13	J2-2	LULO-TC-DN3_Tc_N_CD40L-	3
CASKHRGGQETQYF	V13	J2-5	LULO-TC-DN3_Tc_N_CD40L-	1
CASKLGPEQYF	V13	J2-7	LULO-TC-DN3_Tc_N_CD40L-	1
CASKLLAGGLSGANVLTF	V13	J2-6	LULO-TC-DN3_Tc_N_CD40L-	2
CASKNERKAGELFF	V13	J2-2	LULO-TC-DN3_Tc_N_CD40L-	3
CASKPGPNTEAFF	V13	J1-1	LULO-TC-DN3_Tc_N_CD40L-	3
CASKPIDYNEQFF	V13	J2-1	LULO-TC-DN3_Tc_N_CD40L-	1
CASKPLGTGLTDTQYF	V13	J2-3	LULO-TC-DN3_Tc_N_CD40L-	3
CASKPTGQRYNEQFF	V13	J2-1	LULO-TC-DN3_Tc_N_CD40L-	2
CASKRALAGEQYF	V13	J2-3	LULO-TC-DN3_Tc_N_CD40L-	2
CASKREGGYYEQYF	V13	J2-7	LULO-TC-DN3_Tc_N_CD40L-	1
CASKRQGWQETHYF	V13	J2-4J2-5	LULO-TC-DN3_Tc_N_CD40L-	1
CASKRQGWQETQYF	V13	J2-5	LULO-TC-DN3_Tc_N_CD40L-	2
CASKRSGTGGTRANVLTF	V13	J2-6	LULO-TC-DN3_Tc_N_CD40L-	1
CASKTGTEKNGQYF	V13	J2-3	LULO-TC-DN3_Tc_N_CD40L-	2
CASKTGYSPLHF	V13	J1-6	LULO-TC-DN3_Tc_N_CD40L-	2
CASKTPPPMAQGLRWTEAFF	V13	J1-1	LULO-TC-DN3_Tc_N_CD40L-	1
CASKTPPPTAQGLRWAEAFF	V13	J1-1	LULO-TC-DN3_Tc_N_CD40L-	1
CASKTPPPTAQGLRWTEAFF	V13	J1-1	LULO-TC-DN3_Tc_N_CD40L-	744
CASKTPPPTTQGLRWTEAFF	V13	J1-1	LULO-TC-DN3_Tc_N_CD40L-	3
CASKTPPQTAQGLRWTEAFF	V13	J1-1	LULO-TC-DN3_Tc_N_CD40L-	9
CASKVVNEQFF	V13	J2-1	LULO-TC-DN3_Tc_N_CD40L-	1
CASLARYGYTF	V13	J1-2	LULO-TC-DN3_Tc_N_CD40L-	1
CASLDDRNTEAFF	V13	J1-1	LULO-TC-DN3_Tc_N_CD40L-	1
CASLDRGELLDGYTF	V13	J1-2	LULO-TC-DN3_Tc_N_CD40L-	1
CASLGEADGYTF	V13	J1-2	LULO-TC-DN3_Tc_N_CD40L-	2
CASLGLAGTDTQYF	V13	J2-3	LULO-TC-DN3_Tc_N_CD40L-	1
CASLGTGRNTGELFF	V13	J2-2	LULO-TC-DN3_Tc_N_CD40L-	5
CASLGTSDTQYF	V13	J2-3	LULO-TC-DN3_Tc_N_CD40L-	1
CASLPGPLNTEAFF	V13	J1-1	LULO-TC-DN3_Tc_N_CD40L-	1
CASLRAREGVGPYEQYF	V13	J2-7	LULO-TC-DN3_Tc_N_CD40L-	1
CASLRDAGELFF	V13	J2-2	LULO-TC-DN3_Tc_N_CD40L-	4
CASLSSGGTTDTQYF	V13	J2-3	LULO-TC-DN3_Tc_N_CD40L-	2
CASMAGGSDTQYF	V13	J2-3	LULO-TC-DN3_Tc_N_CD40L-	4
CASMDSPVYNSPLHF	V13	J1-6	LULO-TC-DN3_Tc_N_CD40L-	1
CASMGRFEETQYF	V13	J2-5	LULO-TC-DN3_Tc_N_CD40L-	1
CASMGTVNEDTGELFF	V13	J2-2	LULO-TC-DN3_Tc_N_CD40L-	1
CASMSGFDSPLHF	V13	J1-6	LULO-TC-DN3_Tc_N_CD40L-	2
CASMVRRGKRDTQYF	V13	J2-3	LULO-TC-DN3_Tc_N_CD40L-	2
CASNEAVAGTDTQYF	V13	J2-3	LULO-TC-DN3_Tc_N_CD40L-	1
CASNEGGSDTQCF	V13	J2-3	LULO-TC-DN3_Tc_N_CD40L-	1
CASNEGGSDTQYF	V13	J2-3	LULO-TC-DN3_Tc_N_CD40L-	328
CASNEGGSDTQYL	V13	J2-3	LULO-TC-DN3_Tc_N_CD40L-	1
CASNFPNTEAFF	V13	J1-1	LULO-TC-DN3_Tc_N_CD40L-	3
CASNFVGGYTF	V13	J1-2	LULO-TC-DN3_Tc_N_CD40L-	2
CASNGGMDEQFF	V13	J2-1	LULO-TC-DN3_Tc_N_CD40L-	1
CASNGGNEQFF	V13	J2-1	LULO-TC-DN3_Tc_N_CD40L-	1
CASNGQGMMDGYTF	V13	J1-2	LULO-TC-DN3_Tc_N_CD40L-	1
CASNGRSGNTIYF	V13	J1-3	LULO-TC-DN3_Tc_N_CD40L-	1
CASNHKGGQETQYF	V13	J2-5	LULO-TC-DN3_Tc_N_CD40L-	2
CASNHRGGQETQYF	V13	J2-1	LULO-TC-DN3_Tc_N_CD40L-	10
CASNHRGGQETQYF	V13	J2-3	LULO-TC-DN3_Tc_N_CD40L-	1
CASNHRGGQETQYF	V13	J2-5	LULO-TC-DN3_Tc_N_CD40L-	776
CASNHRGGQETQYF	V13	J2-7	LULO-TC-DN3_Tc_N_CD40L-	52
CASNKQGARSETQYF	V13	J2-5	LULO-TC-DN3_Tc_N_CD40L-	2
CASNKQGARSETQYF	V13	J2-7	LULO-TC-DN3_Tc_N_CD40L-	1
CASNKYRGPNTEAFF	V13	J1-1	LULO-TC-DN3_Tc_N_CD40L-	3
CASNLQLAGGPSYNEQFF	V13	J2-1	LULO-TC-DN3_Tc_N_CD40L-	1
CASNLRRGGELFF	V13	J2-2	LULO-TC-DN3_Tc_N_CD40L-	1
CASNLSRETQYF	V13	J2-5	LULO-TC-DN3_Tc_N_CD40L-	1
CASNLTERGWFF	V13	J2-1	LULO-TC-DN3_Tc_N_CD40L-	1
CASNNRGGQETQYF	V13	J2-5	LULO-TC-DN3_Tc_N_CD40L-	1
CASNPRELNYGYTF	V13	J1-2	LULO-TC-DN3_Tc_N_CD40L-	5
CASNPRGGAYSGANVLTF	V13	J2-6	LULO-TC-DN3_Tc_N_CD40L-	1
CASNPTGNSYEQYF	V13	J2-7	LULO-TC-DN3_Tc_N_CD40L-	1
CASNPTGSGNTIYF	V13	J1-3	LULO-TC-DN3_Tc_N_CD40L-	198
CASNPTSAPYNEQFF	V13	J2-1	LULO-TC-DN3_Tc_N_CD40L-	3
CASNRAGDTEAFF	V13	J1-1	LULO-TC-DN3_Tc_N_CD40L-	2
CASNSDRTALQETQYF	V13	J2-5	LULO-TC-DN3_Tc_N_CD40L-	1
CASNSGGSRSPLHF	V13	J1-6	LULO-TC-DN3_Tc_N_CD40L-	1
CASNSRGSKNIQYF	V13	J2-4	LULO-TC-DN3_Tc_N_CD40L-	7
CASNSRTSGVLAKNIQYF	V13	J2-1	LULO-TC-DN3_Tc_N_CD40L-	1
CASNWTENSGYTF	V13	J1-2	LULO-TC-DN3_Tc_N_CD40L-	1
CASNYGNVNTEAFF	V13	J1-1	LULO-TC-DN3_Tc_N_CD40L-	2
CASNYRDLSYNEQFF	V13	J2-1	LULO-TC-DN3_Tc_N_CD40L-	1
CASPAWGAGELFF	V13	J2-2	LULO-TC-DN3_Tc_N_CD40L-	1
CASPDRGGTEAFF	V13	J1-1	LULO-TC-DN3_Tc_N_CD40L-	1
CASPFTPGTGDGYTF	V13	J1-2	LULO-TC-DN3_Tc_N_CD40L-	1
CASPLRTGNTEAFF	V13	J1-1	LULO-TC-DN3_Tc_N_CD40L-	1
CASPMTYEQYV	V13	J2-7	LULO-TC-DN3_Tc_N_CD40L-	1
CASPRGSETQYF	V13	J2-5	LULO-TC-DN3_Tc_N_CD40L-	2
CASPSPSDTQYF	V13	J2-3	LULO-TC-DN3_Tc_N_CD40L-	4
CASQFGTGVNTEAFF	V13	J1-1	LULO-TC-DN3_Tc_N_CD40L-	1
CASQGEGPQTRNTIYF	V13	J1-3	LULO-TC-DN3_Tc_N_CD40L-	67
CASQGRDGYTF	V13	J1-2	LULO-TC-DN3_Tc_N_CD40L-	3
CASQHKTGRNQPQHF	V13	J1-5	LULO-TC-DN3_Tc_N_CD40L-	1
CASQLAGGRDEQFF	V13	J2-1	LULO-TC-DN3_Tc_N_CD40L-	1
CASQLAGGRYNEQFF	V13	J2-1	LULO-TC-DN3_Tc_N_CD40L-	1
CASQLAGGVREQFF	V13	J2-1	LULO-TC-DN3_Tc_N_CD40L-	1
CASQRLVPTNEKLFF	V13	J1-4	LULO-TC-DN3_Tc_N_CD40L-	1
CASRAAGLAKNIQYF	V13	J2-4	LULO-TC-DN3_Tc_N_CD40L-	3
CASRADRSNEQFF	V13	J2-1	LULO-TC-DN3_Tc_N_CD40L-	1
CASRADRTNEQYV	V13	J2-7	LULO-TC-DN3_Tc_N_CD40L-	1
CASRAENTEAFF	V13	J1-1	LULO-TC-DN3_Tc_N_CD40L-	1
CASRAGGMPRSEQFF	V13	J2-1	LULO-TC-DN3_Tc_N_CD40L-	2
CASRAGLRTDTQYF	V13	J2-3	LULO-TC-DN3_Tc_N_CD40L-	2
CASRAGQGRVSNQPQHF	V13	J1-5	LULO-TC-DN3_Tc_N_CD40L-	1
CASRAGQQNYGYTF	V13	J1-2	LULO-TC-DN3_Tc_N_CD40L-	1
CASRAGRVLWNTEAFF	V13	J1-1	LULO-TC-DN3_Tc_N_CD40L-	1
CASRAGSLPTDTQYF	V13	J2-3	LULO-TC-DN3_Tc_N_CD40L-	2
CASRAGTAPYGYTF	V13	J1-2	LULO-TC-DN3_Tc_N_CD40L-	3
CASRAGTGASGANVLTF	V13	J2-6	LULO-TC-DN3_Tc_N_CD40L-	1
CASRAGYTF	V13	J1-2	LULO-TC-DN3_Tc_N_CD40L-	1
CASRARGPYYGYTF	V13	J1-2	LULO-TC-DN3_Tc_N_CD40L-	2
CASRASGGTETQYF	V13	J2-1	LULO-TC-DN3_Tc_N_CD40L-	3
CASRASGGTETQYF	V13	J2-3	LULO-TC-DN3_Tc_N_CD40L-	1
CASRASGGTETQYF	V13	J2-5	LULO-TC-DN3_Tc_N_CD40L-	236
CASRASGGTETQYF	V13	J2-7	LULO-TC-DN3_Tc_N_CD40L-	24
CASRASGGTETQYL	V13	J2-5	LULO-TC-DN3_Tc_N_CD40L-	1
CASRASGGTMDTQYF	V13	J2-3	LULO-TC-DN3_Tc_N_CD40L-	1
CASRATSGDQETQYF	V13	J2-5	LULO-TC-DN3_Tc_N_CD40L-	3
CASRCQGVVTGELFF	V13	J2-2	LULO-TC-DN3_Tc_N_CD40L-	1
CASRDETFYGYTF	V13	J1-2	LULO-TC-DN3_Tc_N_CD40L-	1
CASRDRVSRELFF	V13	J2-2	LULO-TC-DN3_Tc_N_CD40L-	2
CASRDSRIGAYNSPLHF	V13	J1-6	LULO-TC-DN3_Tc_N_CD40L-	2
CASRDTSEGTMDTQYF	V13	J2-3	LULO-TC-DN3_Tc_N_CD40L-	1
CASRDTSGGAAQYF	V13	J2-3	LULO-TC-DN3_Tc_N_CD40L-	1
CASRDTSGGTMDTQYF	V13	J2-3	LULO-TC-DN3_Tc_N_CD40L-	278
CASRDTSGGTMDTQYF	V13	J2-4	LULO-TC-DN3_Tc_N_CD40L-	2
CASRDTSGVTMDTQYF	V13	J2-3	LULO-TC-DN3_Tc_N_CD40L-	1
CASRDVSSYNSPLHF	V13	J1-6	LULO-TC-DN3_Tc_N_CD40L-	3
CASREDRGSPMNTEAFF	V13	J1-1	LULO-TC-DN3_Tc_N_CD40L-	3
CASREERGGLNEQFF	V13	J2-1	LULO-TC-DN3_Tc_N_CD40L-	4
CASREFRGGETQYF	V13	J2-5	LULO-TC-DN3_Tc_N_CD40L-	1
CASREGTGELFF	V13	J2-2	LULO-TC-DN3_Tc_N_CD40L-	2
CASREIGQGGLYGYTF	V13	J1-2	LULO-TC-DN3_Tc_N_CD40L-	2
CASRERESSYNEQFF	V13	J2-1	LULO-TC-DN3_Tc_N_CD40L-	3
CASRERGSYEQYF	V13	J2-7	LULO-TC-DN3_Tc_N_CD40L-	2
CASRETDQETQYF	V13	J2-7	LULO-TC-DN3_Tc_N_CD40L-	1
CASRETGGGNQPQHF	V13	J1-5	LULO-TC-DN3_Tc_N_CD40L-	3
CASRETGIDEKLFF	V13	J1-4	LULO-TC-DN3_Tc_N_CD40L-	1
CASRETSRHLDTGELFF	V13	J2-2	LULO-TC-DN3_Tc_N_CD40L-	7
CASREVSKNIQYF	V13	J2-7	LULO-TC-DN3_Tc_N_CD40L-	1
CASREYF	V13	J2-3	LULO-TC-DN3_Tc_N_CD40L-	5
CASRFAGGGAWETQYF	V13	J2-5	LULO-TC-DN3_Tc_N_CD40L-	3
CASRFGPGTYVGYPF	V13	J1-2	LULO-TC-DN3_Tc_N_CD40L-	1
CASRFRGGPGVGELFF	V13	J2-2	LULO-TC-DN3_Tc_N_CD40L-	1
CASRFRRRDRGEDTQYF	V13	J2-3	LULO-TC-DN3_Tc_N_CD40L-	1
CASRFRRRNRGEDTQYF	V13	J2-3	LULO-TC-DN3_Tc_N_CD40L-	1
CASRFRTGWETQYF	V13	J2-5	LULO-TC-DN3_Tc_N_CD40L-	1
CASRFSGGAGDEQFF	V13	J2-1	LULO-TC-DN3_Tc_N_CD40L-	3
CASRFTGPDGELFF	V13	J2-2	LULO-TC-DN3_Tc_N_CD40L-	2
CASRGAGAAYEQYF	V13	J2-7	LULO-TC-DN3_Tc_N_CD40L-	1
CASRGAGGPIEQFF	V13	J2-1	LULO-TC-DN3_Tc_N_CD40L-	1
CASRGAGTDHYGYTF	V13	J1-2	LULO-TC-DN3_Tc_N_CD40L-	3
CASRGDRDYNYGYTF	V13	J1-2	LULO-TC-DN3_Tc_N_CD40L-	6
CASRGDRGAGYTF	V13	J1-2	LULO-TC-DN3_Tc_N_CD40L-	1
CASRGDRWNYGYTF	V13	J1-2	LULO-TC-DN3_Tc_N_CD40L-	1
CASRGDSKNTGALFF	V13	J2-2	LULO-TC-DN3_Tc_N_CD40L-	1
CASRGDSKNTGELFF	V13	J2-2	LULO-TC-DN3_Tc_N_CD40L-	982
CASRGDSKNTGELLF	V13	J2-2	LULO-TC-DN3_Tc_N_CD40L-	1
CASRGGAYNEQFF	V13	J2-1	LULO-TC-DN3_Tc_N_CD40L-	3
CASRGGDNEQFF	V13	J2-1	LULO-TC-DN3_Tc_N_CD40L-	3
CASRGGFYNEQFF	V13	J2-1	LULO-TC-DN3_Tc_N_CD40L-	154
CASRGGGPGRSNQPQHF	V13	J1-5	LULO-TC-DN3_Tc_N_CD40L-	1
CASRGGNEQFF	V13	J2-1	LULO-TC-DN3_Tc_N_CD40L-	1
CASRGGRGREETQYF	V13	J2-5	LULO-TC-DN3_Tc_N_CD40L-	1
CASRGLAGGPDTQYF	V13	J2-3	LULO-TC-DN3_Tc_N_CD40L-	1
CASRGLGGVKSHQYF	V13	J2-7	LULO-TC-DN3_Tc_N_CD40L-	1
CASRGLIQETQYF	V13	J2-5	LULO-TC-DN3_Tc_N_CD40L-	1
CASRGPIYEQYF	V13	J2-7	LULO-TC-DN3_Tc_N_CD40L-	1
CASRGQDTGELFF	V13	J2-2	LULO-TC-DN3_Tc_N_CD40L-	1
CASRGQDTQYF	V13	J2-3	LULO-TC-DN3_Tc_N_CD40L-	1032
CASRGQGAPEAFF	V13	J1-1	LULO-TC-DN3_Tc_N_CD40L-	2
CASRGQGASGANVLAF	V13	J2-6	LULO-TC-DN3_Tc_N_CD40L-	1
CASRGQGASGANVLTF	V13	J2-6	LULO-TC-DN3_Tc_N_CD40L-	1
CASRGQGFYYGYTF	V13	J1-2	LULO-TC-DN3_Tc_N_CD40L-	1
CASRGQGGQPQHF	V13	J1-5	LULO-TC-DN3_Tc_N_CD40L-	1
CASRGQGQGYNEQFF	V13	J2-1	LULO-TC-DN3_Tc_N_CD40L-	3
CASRGQGVEVGYTF	V13	J1-2	LULO-TC-DN3_Tc_N_CD40L-	1
CASRGQMNSPLHF	V13	J1-6	LULO-TC-DN3_Tc_N_CD40L-	2
CASRGRATGELFF	V13	J2-2	LULO-TC-DN3_Tc_N_CD40L-	2
CASRGRGLVNQPQHF	V13	J1-5	LULO-TC-DN3_Tc_N_CD40L-	1
CASRGRVGETQYF	V13	J2-5	LULO-TC-DN3_Tc_N_CD40L-	6
CASRGSQTRNQPQHF	V13	J1-5	LULO-TC-DN3_Tc_N_CD40L-	1
CASRGTGRSTEAFF	V13	J1-1	LULO-TC-DN3_Tc_N_CD40L-	2
CASRGTVNEDTGELFF	V13	J2-2	LULO-TC-DN3_Tc_N_CD40L-	696
CASRGTVNEDTGELFL	V13	J2-2	LULO-TC-DN3_Tc_N_CD40L-	1
CASRGTVNEDTGEPFF	V13	J2-2	LULO-TC-DN3_Tc_N_CD40L-	2
CASRGTVNEVTGELFF	V13	J2-2	LULO-TC-DN3_Tc_N_CD40L-	2
CASRGTVNTGELFF	V13	J2-2	LULO-TC-DN3_Tc_N_CD40L-	1
CASRGVELSGGPSYNEQFF	V13	J2-1	LULO-TC-DN3_Tc_N_CD40L-	1
CASRHGGRDVYTF	V13	J1-2	LULO-TC-DN3_Tc_N_CD40L-	2
CASRHGQGARETQYF	V13	J2-5	LULO-TC-DN3_Tc_N_CD40L-	4
CASRHTGVDGYTF	V13	J1-2	LULO-TC-DN3_Tc_N_CD40L-	3
CASRILDVSGNTIYF	V13	J1-3	LULO-TC-DN3_Tc_N_CD40L-	2
CASRKASTDTEAFF	V13	J1-1	LULO-TC-DN3_Tc_N_CD40L-	1
CASRKRDTPVNTQYF	V13	J2-3	LULO-TC-DN3_Tc_N_CD40L-	3
CASRLAKNIQYF	V13	J2-7	LULO-TC-DN3_Tc_N_CD40L-	1
CASRLEGPSGELFF	V13	J2-2	LULO-TC-DN3_Tc_N_CD40L-	3
CASRLGARTQYF	V13	J2-5	LULO-TC-DN3_Tc_N_CD40L-	1
CASRLGGGTPEPFF	V13	J2-1	LULO-TC-DN3_Tc_N_CD40L-	1
CASRLGLPNEQFF	V13	J2-1	LULO-TC-DN3_Tc_N_CD40L-	1
CASRLGQGAWNEQFF	V13	J2-1	LULO-TC-DN3_Tc_N_CD40L-	1
CASRLGRGSDEPFF	V13	J2-1	LULO-TC-DN3_Tc_N_CD40L-	1
CASRLGRSEAQYF	V13	J2-3	LULO-TC-DN3_Tc_N_CD40L-	2
CASRLGRVQFF	V13	J2-1	LULO-TC-DN3_Tc_N_CD40L-	1
CASRLKRGGGVYNEQFF	V13	J2-1	LULO-TC-DN3_Tc_N_CD40L-	2
CASRLLQENFYGYTF	V13	J1-2	LULO-TC-DN3_Tc_N_CD40L-	3
CASRLLSAYEQYF	V13	J2-7	LULO-TC-DN3_Tc_N_CD40L-	1
CASRLPDRAPYNEQFF	V13	J2-1	LULO-TC-DN3_Tc_N_CD40L-	3
CASRLPETGYTF	V13	J1-2	LULO-TC-DN3_Tc_N_CD40L-	3
CASRLQGANSPLHF	V13	J1-6	LULO-TC-DN3_Tc_N_CD40L-	1
CASRLTETYEQYF	V13	J2-7	LULO-TC-DN3_Tc_N_CD40L-	1
CASRLTGDNSPLHF	V13	J1-6	LULO-TC-DN3_Tc_N_CD40L-	2
CASRLTGSQETQYF	V13	J2-5	LULO-TC-DN3_Tc_N_CD40L-	1
CASRNDFPNQPQHF	V13	J1-5	LULO-TC-DN3_Tc_N_CD40L-	1
CASRNTGYYGYTF	V13	J1-2	LULO-TC-DN3_Tc_N_CD40L-	2
CASRPDGPNQPQHF	V13	J1-5	LULO-TC-DN3_Tc_N_CD40L-	1
CASRPDLNQAPLHF	V13	J1-6	LULO-TC-DN3_Tc_N_CD40L-	2
CASRPDSTDTQYF	V13	J2-3	LULO-TC-DN3_Tc_N_CD40L-	4
CASRPELQETQYF	V13	J2-5	LULO-TC-DN3_Tc_N_CD40L-	1
CASRPFPGQGFTGELFF	V13	J2-2	LULO-TC-DN3_Tc_N_CD40L-	1
CASRPGAGYGYTF	V13	J1-2	LULO-TC-DN3_Tc_N_CD40L-	1
CASRPGEASTDTQYF	V13	J2-3	LULO-TC-DN3_Tc_N_CD40L-	5
CASRPGGGYGADTQYF	V13	J2-3	LULO-TC-DN3_Tc_N_CD40L-	1
CASRPGLRLNEQFF	V13	J2-1	LULO-TC-DN3_Tc_N_CD40L-	1
CASRPGMNTEAFF	V13	J1-1	LULO-TC-DN3_Tc_N_CD40L-	2
CASRPGQGPYNEQFF	V13	J2-1	LULO-TC-DN3_Tc_N_CD40L-	1
CASRPGQGVGAFF	V13	J1-1	LULO-TC-DN3_Tc_N_CD40L-	1
CASRPGTTPLNEQFF	V13	J2-1	LULO-TC-DN3_Tc_N_CD40L-	1
CASRPISGTGEDEQFF	V13	J2-1	LULO-TC-DN3_Tc_N_CD40L-	2
CASRPISGTGENEQFF	V13	J2-1	LULO-TC-DN3_Tc_N_CD40L-	915
CASRPISGTGENEQFF	V13	J2-7	LULO-TC-DN3_Tc_N_CD40L-	12
CASRPLGLTLAKSIPYF	V13	J2-4	LULO-TC-DN3_Tc_N_CD40L-	1
CASRPPGAPDGYTF	V13	J1-2	LULO-TC-DN3_Tc_N_CD40L-	1
CASRPPLAGVRDKQYF	V13	J2-3	LULO-TC-DN3_Tc_N_CD40L-	1
CASRPPLAGVRDTQYF	V13	J2-3	LULO-TC-DN3_Tc_N_CD40L-	4
CASRPPPAGGASFDTGELFF	V13	J2-2	LULO-TC-DN3_Tc_N_CD40L-	2
CASRPQTPTDTQYF	V13	J2-3	LULO-TC-DN3_Tc_N_CD40L-	1
CASRPRAGLNTGELFF	V13	J2-2	LULO-TC-DN3_Tc_N_CD40L-	1
CASRPRDATNEKLFF	V13	J1-4	LULO-TC-DN3_Tc_N_CD40L-	1
CASRPRPLGSYEQYF	V13	J2-7	LULO-TC-DN3_Tc_N_CD40L-	1
CASRPSRGGLSAEPFF	V13	J2-1	LULO-TC-DN3_Tc_N_CD40L-	1
CASRPSSGGLWHEQYF	V13	J2-7	LULO-TC-DN3_Tc_N_CD40L-	1
CASRPSSGGLYDEQFF	V13	J2-1	LULO-TC-DN3_Tc_N_CD40L-	340
CASRPSSGGLYDEQFF	V13	J2-5	LULO-TC-DN3_Tc_N_CD40L-	2
CASRPSSGGLYDEQFF	V13	J2-7	LULO-TC-DN3_Tc_N_CD40L-	4
CASRPSSVGLYDEQFF	V13	J2-1	LULO-TC-DN3_Tc_N_CD40L-	1
CASRPTGRRPGELFF	V13	J2-2	LULO-TC-DN3_Tc_N_CD40L-	3
CASRPYRGTQETQYF	V13	J2-5	LULO-TC-DN3_Tc_N_CD40L-	1
CASRQDTPRTGELFF	V13	J2-2	LULO-TC-DN3_Tc_N_CD40L-	1
CASRQGAGNEQFF	V13	J2-1	LULO-TC-DN3_Tc_N_CD40L-	1
CASRQGRSEAFF	V13	J1-1	LULO-TC-DN3_Tc_N_CD40L-	1
CASRQGSDTQYF	V13	J2-3	LULO-TC-DN3_Tc_N_CD40L-	1
CASRQGSTEAFF	V13	J1-1	LULO-TC-DN3_Tc_N_CD40L-	4
CASRQGYEQYF	V13	J2-7	LULO-TC-DN3_Tc_N_CD40L-	3
CASRQQEIGYTF	V13	J1-2	LULO-TC-DN3_Tc_N_CD40L-	1
CASRQRGGGGRGTEAFF	V13	J1-1	LULO-TC-DN3_Tc_N_CD40L-	2
CASRRDRNTEAFF	V13	J1-1	LULO-TC-DN3_Tc_N_CD40L-	2
CASRREGGYYEQYF	V13	J2-1	LULO-TC-DN3_Tc_N_CD40L-	17
CASRREGGYYEQYF	V13	J2-5	LULO-TC-DN3_Tc_N_CD40L-	3
CASRREGGYYEQYF	V13	J2-7	LULO-TC-DN3_Tc_N_CD40L-	575
CASRRGEITEAFF	V13	J1-1	LULO-TC-DN3_Tc_N_CD40L-	2
CASRRGGINTGELFF	V13	J2-2	LULO-TC-DN3_Tc_N_CD40L-	3
CASRRGHSTNEKLFF	V13	J1-4	LULO-TC-DN3_Tc_N_CD40L-	1
CASRRGVAGGREQYF	V13	J2-1	LULO-TC-DN3_Tc_N_CD40L-	1
CASRRLRGNTEAFF	V13	J1-1	LULO-TC-DN3_Tc_N_CD40L-	1
CASRRPRSSPEPFF	V13	J2-1	LULO-TC-DN3_Tc_N_CD40L-	1
CASRRPWTGSNTGELFF	V13	J2-2	LULO-TC-DN3_Tc_N_CD40L-	1
CASRRQGSNTEAFF	V13	J1-1	LULO-TC-DN3_Tc_N_CD40L-	2
CASRRQGYTGELFF	V13	J2-2	LULO-TC-DN3_Tc_N_CD40L-	1
CASRRRAAPNTGELFF	V13	J2-2	LULO-TC-DN3_Tc_N_CD40L-	2
CASRRTDYTGELFF	V13	J2-2	LULO-TC-DN3_Tc_N_CD40L-	1
CASRRTGGTGELFF	V13	J2-2	LULO-TC-DN3_Tc_N_CD40L-	1
CASRRTGQTRGTGELFF	V13	J2-2	LULO-TC-DN3_Tc_N_CD40L-	1
CASRRTGVHTGELFF	V13	J2-2	LULO-TC-DN3_Tc_N_CD40L-	1
CASRSANQPQHF	V13	J1-5	LULO-TC-DN3_Tc_N_CD40L-	1
CASRSDRMNTEAFF	V13	J1-1	LULO-TC-DN3_Tc_N_CD40L-	1
CASRSGGQGEAFF	V13	J1-1	LULO-TC-DN3_Tc_N_CD40L-	3
CASRSGLVSPNRETQYF	V13	J2-5	LULO-TC-DN3_Tc_N_CD40L-	1
CASRSGQESSYEQYF	V13	J2-7	LULO-TC-DN3_Tc_N_CD40L-	1
CASRSGQTYEQYF	V13	J2-7	LULO-TC-DN3_Tc_N_CD40L-	1
CASRSGRGIDTDTQYF	V13	J2-3	LULO-TC-DN3_Tc_N_CD40L-	1
CASRSGRPDEAFF	V13	J1-1	LULO-TC-DN3_Tc_N_CD40L-	2
CASRSGTGGVGNTIYF	V13	J1-3	LULO-TC-DN3_Tc_N_CD40L-	1
CASRSIGYNEQFF	V13	J2-1	LULO-TC-DN3_Tc_N_CD40L-	1
CASRSKDRRFSYEQYF	V13	J2-7	LULO-TC-DN3_Tc_N_CD40L-	1
CASRSPATNPGELFF	V13	J2-2	LULO-TC-DN3_Tc_N_CD40L-	1
CASRSPGQGGNEQFF	V13	J2-1	LULO-TC-DN3_Tc_N_CD40L-	5
CASRSQDSNEQFF	V13	J2-1	LULO-TC-DN3_Tc_N_CD40L-	1
CASRSRGLAGDNEQFF	V13	J2-1	LULO-TC-DN3_Tc_N_CD40L-	1
CASRSRPLELAHNEQFF	V13	J2-1	LULO-TC-DN3_Tc_N_CD40L-	1
CASRSRQGKGYGYTF	V13	J1-2	LULO-TC-DN3_Tc_N_CD40L-	1
CASRSRVLGYTF	V13	J1-2	LULO-TC-DN3_Tc_N_CD40L-	3
CASRSSPGQGAPYEKLFF	V13	J1-4	LULO-TC-DN3_Tc_N_CD40L-	1
CASRSSYEQYF	V13	J2-7	LULO-TC-DN3_Tc_N_CD40L-	3
CASRSTGSYEQYF	V13	J2-7	LULO-TC-DN3_Tc_N_CD40L-	5
CASRTAGGAYNEQFF	V13	J2-1	LULO-TC-DN3_Tc_N_CD40L-	1
CASRTGFSNQPQHF	V13	J1-5	LULO-TC-DN3_Tc_N_CD40L-	1
CASRTGGKETQYF	V13	J2-5	LULO-TC-DN3_Tc_N_CD40L-	1
CASRTGGQPQHF	V13	J1-5	LULO-TC-DN3_Tc_N_CD40L-	1
CASRTGLTEAFF	V13	J1-1	LULO-TC-DN3_Tc_N_CD40L-	1
CASRTGRGDETQYF	V13	J2-5	LULO-TC-DN3_Tc_N_CD40L-	2
CASRTGTGSYEQYV	V13	J2-7	LULO-TC-DN3_Tc_N_CD40L-	1
CASRTGTKNIQYF	V13	J2-4	LULO-TC-DN3_Tc_N_CD40L-	1
CASRTLSGPGELFF	V13	J2-2	LULO-TC-DN3_Tc_N_CD40L-	1
CASRTNPGQGAYGYTF	V13	J1-2	LULO-TC-DN3_Tc_N_CD40L-	1
CASRTRDRSTDTQYF	V13	J2-3	LULO-TC-DN3_Tc_N_CD40L-	3
CASRTSGLPFYAGELFF	V13	J2-2	LULO-TC-DN3_Tc_N_CD40L-	1
CASRTTGGGQPQHF	V13	J1-5	LULO-TC-DN3_Tc_N_CD40L-	2
CASRVGTGNTEAFF	V13	J1-1	LULO-TC-DN3_Tc_N_CD40L-	1
CASRVGVTDTQYF	V13	J2-2	LULO-TC-DN3_Tc_N_CD40L-	1
CASRVGVTDTQYF	V13	J2-3	LULO-TC-DN3_Tc_N_CD40L-	832
CASRVGVTDTQYF	V13	J2-5	LULO-TC-DN3_Tc_N_CD40L-	1
CASRVNTEAFF	V13	J1-1	LULO-TC-DN3_Tc_N_CD40L-	13
CASRVPGQGPTSNYGYTF	V13	J1-2	LULO-TC-DN3_Tc_N_CD40L-	2
CASRVRESAYNEQFF	V13	J2-1	LULO-TC-DN3_Tc_N_CD40L-	3
CASRVRQGAYNEQFF	V13	J2-1	LULO-TC-DN3_Tc_N_CD40L-	3
CASRVSGGGNQPQHF	V13	J1-5	LULO-TC-DN3_Tc_N_CD40L-	1
CASRVTSGASRNEQFF	V13	J2-1	LULO-TC-DN3_Tc_N_CD40L-	1
CASRWDPNTGELFF	V13	J2-2	LULO-TC-DN3_Tc_N_CD40L-	3
CASRWDRDYGYTF	V13	J1-2	LULO-TC-DN3_Tc_N_CD40L-	1
CASRWQEVVTGELFF	V13	J2-2	LULO-TC-DN3_Tc_N_CD40L-	1
CASRWQGVVTGELFF	V13	J2-2	LULO-TC-DN3_Tc_N_CD40L-	760
CASRWQGVVTGKLFF	V13	J2-2	LULO-TC-DN3_Tc_N_CD40L-	1
CASRWRDGTYEQYF	V13	J2-7	LULO-TC-DN3_Tc_N_CD40L-	1
CASRWTGGGWRNTEAFF	V13	J1-1	LULO-TC-DN3_Tc_N_CD40L-	1
CASRYRGDQETQYF	V13	J2-5	LULO-TC-DN3_Tc_N_CD40L-	138
CASRYRGDQETQYF	V13	J2-7	LULO-TC-DN3_Tc_N_CD40L-	14
CASRYWDQQGRYGYTF	V13	J1-2	LULO-TC-DN3_Tc_N_CD40L-	2
CASSAAGGTGELFF	V13	J2-2	LULO-TC-DN3_Tc_N_CD40L-	1
CASSADGKGYGYTF	V13	J1-2	LULO-TC-DN3_Tc_N_CD40L-	1
CASSADRDNYGYTF	V13	J1-2	LULO-TC-DN3_Tc_N_CD40L-	1
CASSADRGFSEAFF	V13	J1-1	LULO-TC-DN3_Tc_N_CD40L-	332
CASSADRGRDTEAFF	V13	J1-1	LULO-TC-DN3_Tc_N_CD40L-	3
CASSAEGESSYNSPLHF	V13	J1-6	LULO-TC-DN3_Tc_N_CD40L-	5
CASSAEGGFSYGYTF	V13	J1-2	LULO-TC-DN3_Tc_N_CD40L-	1
CASSAFRVSGELFF	V13	J2-2	LULO-TC-DN3_Tc_N_CD40L-	1
CASSAGGANQETQYF	V13	J2-1	LULO-TC-DN3_Tc_N_CD40L-	1
CASSAGGANQETQYF	V13	J2-5	LULO-TC-DN3_Tc_N_CD40L-	11
CASSAGGGRNSPLHF	V13	J1-6	LULO-TC-DN3_Tc_N_CD40L-	1
CASSAGGLTGGTDTQYF	V13	J2-3	LULO-TC-DN3_Tc_N_CD40L-	4
CASSAGNTEAFF	V13	J1-1	LULO-TC-DN3_Tc_N_CD40L-	4
CASSAGPVTEAFF	V13	J1-1	LULO-TC-DN3_Tc_N_CD40L-	3
CASSAGQGATYEQYV	V13	J2-7	LULO-TC-DN3_Tc_N_CD40L-	1
CASSAGRGIGNTEAFF	V13	J1-1	LULO-TC-DN3_Tc_N_CD40L-	1
CASSAGRYSYNEQFF	V13	J2-1	LULO-TC-DN3_Tc_N_CD40L-	3
CASSAGSQETQYF	V13	J2-5	LULO-TC-DN3_Tc_N_CD40L-	2
CASSAGTDTQYF	V13	J2-3	LULO-TC-DN3_Tc_N_CD40L-	2
CASSAGTGGLGYTF	V13	J1-2	LULO-TC-DN3_Tc_N_CD40L-	1
CASSAGTISYEQYF	V13	J2-7	LULO-TC-DN3_Tc_N_CD40L-	3
CASSAGTSRSSYNSPLHF	V13	J1-6	LULO-TC-DN3_Tc_N_CD40L-	1
CASSAGTVPQFF	V13	J2-1	LULO-TC-DN3_Tc_N_CD40L-	583
CASSAGTVPQFF	V13	J2-5	LULO-TC-DN3_Tc_N_CD40L-	2
CASSAGTVPQFF	V13	J2-7	LULO-TC-DN3_Tc_N_CD40L-	9
CASSAGVMNTEAFF	V13	J1-1	LULO-TC-DN3_Tc_N_CD40L-	242
CASSAGVMNTEAIF	V13	J1-1	LULO-TC-DN3_Tc_N_CD40L-	1
CASSALAGGPYNEQFF	V13	J2-1	LULO-TC-DN3_Tc_N_CD40L-	2
CASSALAGGVNTGELFF	V13	J2-2	LULO-TC-DN3_Tc_N_CD40L-	2
CASSALDRGSTDTQYF	V13	J2-3	LULO-TC-DN3_Tc_N_CD40L-	3
CASSALDSMNTEAFF	V13	J1-1	LULO-TC-DN3_Tc_N_CD40L-	1
CASSALTGWYADEQFF	V13	J2-1	LULO-TC-DN3_Tc_N_CD40L-	1
CASSAMSHEQFF	V13	J2-1	LULO-TC-DN3_Tc_N_CD40L-	3
CASSANSYGYTF	V13	J1-2	LULO-TC-DN3_Tc_N_CD40L-	1
CASSAPGLAGRTDTQYF	V13	J2-3	LULO-TC-DN3_Tc_N_CD40L-	3
CASSAPGMKRTRDTEAFF	V13	J1-1	LULO-TC-DN3_Tc_N_CD40L-	1
CASSAPGMKRTWDTEAFF	V13	J1-1	LULO-TC-DN3_Tc_N_CD40L-	358
CASSAPGMKRTWNTEAFF	V13	J1-1	LULO-TC-DN3_Tc_N_CD40L-	1
CASSAPGMKWTWDTEAFF	V13	J1-1	LULO-TC-DN3_Tc_N_CD40L-	2
CASSAPGQGSYEQYF	V13	J2-7	LULO-TC-DN3_Tc_N_CD40L-	1
CASSAPGQSTTEAFF	V13	J1-1	LULO-TC-DN3_Tc_N_CD40L-	5
CASSAPGTSGGFRDTQYF	V13	J2-3	LULO-TC-DN3_Tc_N_CD40L-	7
CASSAPLEAEQFF	V13	J2-1	LULO-TC-DN3_Tc_N_CD40L-	1
CASSAPWGGGAESNQYF	V13	J2-4	LULO-TC-DN3_Tc_N_CD40L-	1
CASSAPWGGGAESNQYF	V13	J2-7	LULO-TC-DN3_Tc_N_CD40L-	1
CASSAQGGGGYTF	V13	J1-2	LULO-TC-DN3_Tc_N_CD40L-	4
CASSAQGSTEAFF	V13	J1-1	LULO-TC-DN3_Tc_N_CD40L-	3
CASSARDLRGRTDTQYF	V13	J2-3	LULO-TC-DN3_Tc_N_CD40L-	1
CASSARDPTANTGELFF	V13	J2-2	LULO-TC-DN3_Tc_N_CD40L-	5
CASSARDRGISGELFF	V13	J2-2	LULO-TC-DN3_Tc_N_CD40L-	2
CASSARDSTWRDTQYF	V13	J2-3	LULO-TC-DN3_Tc_N_CD40L-	5
CASSARFRGQETQYF	V13	J2-5	LULO-TC-DN3_Tc_N_CD40L-	5
CASSARKAGADTEAFF	V13	J1-1	LULO-TC-DN3_Tc_N_CD40L-	1
CASSARLAGVSTDTQYF	V13	J2-3	LULO-TC-DN3_Tc_N_CD40L-	4
CASSARPGELFF	V13	J2-2	LULO-TC-DN3_Tc_N_CD40L-	1
CASSARQGRNTEAFF	V13	J1-1	LULO-TC-DN3_Tc_N_CD40L-	1
CASSARTGGFSYEQYF	V13	J2-7	LULO-TC-DN3_Tc_N_CD40L-	1
CASSARTGPNYEQYV	V13	J2-7	LULO-TC-DN3_Tc_N_CD40L-	1
CASSARTSGGREDTQYF	V13	J2-3	LULO-TC-DN3_Tc_N_CD40L-	1
CASSARVSGGAHNEQFF	V13	J2-1	LULO-TC-DN3_Tc_N_CD40L-	1
CASSASARESYEQYV	V13	J2-1	LULO-TC-DN3_Tc_N_CD40L-	1
CASSASARESYEQYV	V13	J2-7	LULO-TC-DN3_Tc_N_CD40L-	29
CASSASDSSYNEQFF	V13	J2-1	LULO-TC-DN3_Tc_N_CD40L-	4
CASSASGAISGAFF	V13	J1-1	LULO-TC-DN3_Tc_N_CD40L-	1
CASSASGGAADTQYF	V13	J2-3	LULO-TC-DN3_Tc_N_CD40L-	2
CASSASGTGDHEQYF	V13	J2-7	LULO-TC-DN3_Tc_N_CD40L-	1
CASSASGYNQPQHF	V13	J1-5	LULO-TC-DN3_Tc_N_CD40L-	1
CASSASLRVIGANVLTF	V13	J2-6	LULO-TC-DN3_Tc_N_CD40L-	3
CASSASNEQFF	V13	J2-1	LULO-TC-DN3_Tc_N_CD40L-	1
CASSASTATNEKLFF	V13	J1-4	LULO-TC-DN3_Tc_N_CD40L-	1
CASSASTDTQYF	V13	J2-3	LULO-TC-DN3_Tc_N_CD40L-	3
CASSASTGPNTEAFF	V13	J1-1	LULO-TC-DN3_Tc_N_CD40L-	1
CASSATDTQYF	V13	J2-3	LULO-TC-DN3_Tc_N_CD40L-	4
CASSATGGEAFF	V13	J1-1	LULO-TC-DN3_Tc_N_CD40L-	8
CASSATGTGELFF	V13	J2-2	LULO-TC-DN3_Tc_N_CD40L-	5
CASSATGTGGYGYTF	V13	J1-2	LULO-TC-DN3_Tc_N_CD40L-	67
CASSATSGGANEQFF	V13	J2-1	LULO-TC-DN3_Tc_N_CD40L-	1
CASSAVDRYNQPQHF	V13	J1-5	LULO-TC-DN3_Tc_N_CD40L-	2
CASSAVLTGGYNSPLHF	V13	J1-6	LULO-TC-DN3_Tc_N_CD40L-	1
CASSAYGTGFAGELFF	V13	J2-2	LULO-TC-DN3_Tc_N_CD40L-	4
CASSAYIQLNTEAFF	V13	J1-1	LULO-TC-DN3_Tc_N_CD40L-	1
CASSAYRDRVTDTQYF	V13	J2-3	LULO-TC-DN3_Tc_N_CD40L-	1
CASSCDSCEAFF	V13	J1-1	LULO-TC-DN3_Tc_N_CD40L-	1
CASSCGESNQPQHF	V13	J1-5	LULO-TC-DN3_Tc_N_CD40L-	2
CASSCGTSYNEQFF	V13	J2-1	LULO-TC-DN3_Tc_N_CD40L-	2
CASSCLGWVAQYF	V13	J2-4J2-5	LULO-TC-DN3_Tc_N_CD40L-	2
CASSDAELRVIDTQYF	V13	J2-3	LULO-TC-DN3_Tc_N_CD40L-	3
CASSDEGRSDTQYF	V13	J2-3	LULO-TC-DN3_Tc_N_CD40L-	9
CASSDEGTGGFDEQFF	V13	J2-1	LULO-TC-DN3_Tc_N_CD40L-	1
CASSDEPRGYTF	V13	J1-2	LULO-TC-DN3_Tc_N_CD40L-	1
CASSDERYTIYF	V13	J1-3	LULO-TC-DN3_Tc_N_CD40L-	1
CASSDFFGERSNEQFF	V13	J2-1	LULO-TC-DN3_Tc_N_CD40L-	1
CASSDFGGWMDTEAFF	V13	J1-1	LULO-TC-DN3_Tc_N_CD40L-	1
CASSDFGQMLNEAFF	V13	J1-1	LULO-TC-DN3_Tc_N_CD40L-	4
CASSDGDRGAEKLFF	V13	J1-4	LULO-TC-DN3_Tc_N_CD40L-	10
CASSDGGGNNEQFF	V13	J2-1	LULO-TC-DN3_Tc_N_CD40L-	5
CASSDGLRGNQPQHF	V13	J1-5	LULO-TC-DN3_Tc_N_CD40L-	2
CASSDGPGANQPQHF	V13	J1-5	LULO-TC-DN3_Tc_N_CD40L-	1
CASSDGQGGEKLFF	V13	J1-4	LULO-TC-DN3_Tc_N_CD40L-	2
CASSDGQVLYEQYV	V13	J2-7	LULO-TC-DN3_Tc_N_CD40L-	1
CASSDGSDEQYF	V13	J2-7	LULO-TC-DN3_Tc_N_CD40L-	3
CASSDGSYEQYV	V13	J2-7	LULO-TC-DN3_Tc_N_CD40L-	3
CASSDGTAYGYTF	V13	J1-2	LULO-TC-DN3_Tc_N_CD40L-	3
CASSDHGGNPSYTF	V13	J1-2	LULO-TC-DN3_Tc_N_CD40L-	2
CASSDHQRRSGAYEQYV	V13	J2-7	LULO-TC-DN3_Tc_N_CD40L-	1
CASSDHRAPDEQYF	V13	J2-7	LULO-TC-DN3_Tc_N_CD40L-	1
CASSDIVTGDTEAFF	V13	J1-1	LULO-TC-DN3_Tc_N_CD40L-	3
CASSDLDRGQETQYF	V13	J2-4J2-5	LULO-TC-DN3_Tc_N_CD40L-	2
CASSDLEGSGNQPQHF	V13	J1-5	LULO-TC-DN3_Tc_N_CD40L-	2
CASSDLGQRYTGELFF	V13	J2-2	LULO-TC-DN3_Tc_N_CD40L-	2
CASSDMVTNYGYTY	V13	J1-2	LULO-TC-DN3_Tc_N_CD40L-	2
CASSDPGSPLHF	V13	J1-6	LULO-TC-DN3_Tc_N_CD40L-	5
CASSDPGTGANEQFF	V13	J2-1	LULO-TC-DN3_Tc_N_CD40L-	2
CASSDPTDGYGYTF	V13	J1-2	LULO-TC-DN3_Tc_N_CD40L-	1
CASSDQGAGTEAFF	V13	J1-1	LULO-TC-DN3_Tc_N_CD40L-	1
CASSDRDHSGNTIYF	V13	J1-3	LULO-TC-DN3_Tc_N_CD40L-	2
CASSDRDWLGYTF	V13	J1-2	LULO-TC-DN3_Tc_N_CD40L-	1
CASSDRFGTDTQYF	V13	J2-3	LULO-TC-DN3_Tc_N_CD40L-	2
CASSDRGGGYTF	V13	J1-2	LULO-TC-DN3_Tc_N_CD40L-	2
CASSDRGPNSPLHF	V13	J1-6	LULO-TC-DN3_Tc_N_CD40L-	1
CASSDRGVWRNYGYTF	V13	J1-2	LULO-TC-DN3_Tc_N_CD40L-	1
CASSDRGYQEFF	V13	J2-1	LULO-TC-DN3_Tc_N_CD40L-	1
CASSDRLNTEAFF	V13	J1-1	LULO-TC-DN3_Tc_N_CD40L-	1
CASSDRLRSPGDF	V13	J2-5	LULO-TC-DN3_Tc_N_CD40L-	1
CASSDRSYEQYF	V13	J2-7	LULO-TC-DN3_Tc_N_CD40L-	2
CASSDRTGGADEAFF	V13	J1-1	LULO-TC-DN3_Tc_N_CD40L-	2
CASSDRVGEQFF	V13	J2-1	LULO-TC-DN3_Tc_N_CD40L-	3
CASSDRVTNYGYTF	V13	J1-2	LULO-TC-DN3_Tc_N_CD40L-	578
CASSDRVTNYGYTI	V13	J1-2	LULO-TC-DN3_Tc_N_CD40L-	1
CASSDSARGIPLHF	V13	J1-6	LULO-TC-DN3_Tc_N_CD40L-	3
CASSDSLQGLRDTQYF	V13	J2-3	LULO-TC-DN3_Tc_N_CD40L-	1
CASSDSLSSYEQYF	V13	J2-7	LULO-TC-DN3_Tc_N_CD40L-	1
CASSDSPGDSTDTQYF	V13	J2-3	LULO-TC-DN3_Tc_N_CD40L-	1
CASSDSTNYGYTF	V13	J1-2	LULO-TC-DN3_Tc_N_CD40L-	2
CASSDTDRGWETQYF	V13	J2-5	LULO-TC-DN3_Tc_N_CD40L-	2
CASSDTGVANYGYTF	V13	J1-2	LULO-TC-DN3_Tc_N_CD40L-	6
CASSDWTGANQPQHF	V13	J1-5	LULO-TC-DN3_Tc_N_CD40L-	1
CASSDYRSTTEAFF	V13	J1-1	LULO-TC-DN3_Tc_N_CD40L-	2
CASSEADRGEEKLFF	V13	J1-4	LULO-TC-DN3_Tc_N_CD40L-	1
CASSEAGGMADTQYF	V13	J2-3	LULO-TC-DN3_Tc_N_CD40L-	1
CASSEAGGSLSYGYTF	V13	J1-2	LULO-TC-DN3_Tc_N_CD40L-	2
CASSEAGPGNTIYF	V13	J1-3	LULO-TC-DN3_Tc_N_CD40L-	1
CASSEAGQFYEQYF	V13	J2-7	LULO-TC-DN3_Tc_N_CD40L-	1
CASSEAIRVSPADTQYF	V13	J2-3	LULO-TC-DN3_Tc_N_CD40L-	2
CASSEAISGGPDTQYF	V13	J2-3	LULO-TC-DN3_Tc_N_CD40L-	1
CASSEALFRDRGVYEQYF	V13	J2-7	LULO-TC-DN3_Tc_N_CD40L-	1
CASSEALRSWSGWEWAYNSPLHF	V13	J1-6	LULO-TC-DN3_Tc_N_CD40L-	1
CASSEAPADYTF	V13	J1-2	LULO-TC-DN3_Tc_N_CD40L-	2
CASSEAPGDIDEQYF	V13	J2-7	LULO-TC-DN3_Tc_N_CD40L-	1
CASSEARGANTEAFF	V13	J1-1	LULO-TC-DN3_Tc_N_CD40L-	1
CASSEARPPGGYGYTF	V13	J1-2	LULO-TC-DN3_Tc_N_CD40L-	1
CASSEARVGGLNTEAFF	V13	J1-1	LULO-TC-DN3_Tc_N_CD40L-	3
CASSEATAQPQHF	V13	J1-5	LULO-TC-DN3_Tc_N_CD40L-	5
CASSEAWGFAGELFF	V13	J2-2	LULO-TC-DN3_Tc_N_CD40L-	1
CASSEAWGLLNTEAFF	V13	J1-1	LULO-TC-DN3_Tc_N_CD40L-	3
CASSEDGLPGDEQFF	V13	J2-1	LULO-TC-DN3_Tc_N_CD40L-	1
CASSEDGSPVYGYTF	V13	J1-2	LULO-TC-DN3_Tc_N_CD40L-	1
CASSEDGVHQPQHF	V13	J1-5	LULO-TC-DN3_Tc_N_CD40L-	1
CASSEDMDYGYTF	V13	J1-2	LULO-TC-DN3_Tc_N_CD40L-	1
CASSEDRAHGYTF	V13	J1-2	LULO-TC-DN3_Tc_N_CD40L-	1
CASSEDRDDNEQFF	V13	J2-1	LULO-TC-DN3_Tc_N_CD40L-	4
CASSEDRDFSGANVLTF	V13	J2-6	LULO-TC-DN3_Tc_N_CD40L-	1
CASSEDRETQYF	V13	J2-5	LULO-TC-DN3_Tc_N_CD40L-	1
CASSEDRGRVGVGSPLHF	V13	J1-6	LULO-TC-DN3_Tc_N_CD40L-	4
CASSEDRGSNTGELFF	V13	J2-2	LULO-TC-DN3_Tc_N_CD40L-	1
CASSEDRGTGNTIYF	V13	J1-3	LULO-TC-DN3_Tc_N_CD40L-	1
CASSEDRLQETQYF	V13	J2-7	LULO-TC-DN3_Tc_N_CD40L-	1
CASSEDRQKSSEQYV	V13	J2-7	LULO-TC-DN3_Tc_N_CD40L-	2
CASSEDRVATDTQYF	V13	J2-3	LULO-TC-DN3_Tc_N_CD40L-	2
CASSEEGASTDTQYF	V13	J2-3	LULO-TC-DN3_Tc_N_CD40L-	9
CASSEEGRANEKLFF	V13	J1-4	LULO-TC-DN3_Tc_N_CD40L-	1
CASSEEGRLAPDTQYF	V13	J2-3	LULO-TC-DN3_Tc_N_CD40L-	5
CASSEEGRRNQPQHF	V13	J1-5	LULO-TC-DN3_Tc_N_CD40L-	2
CASSEEPYTYEQYF	V13	J2-7	LULO-TC-DN3_Tc_N_CD40L-	3
CASSEEQDSNEQFF	V13	J2-1	LULO-TC-DN3_Tc_N_CD40L-	2
CASSEESQGPGYTF	V13	J1-2	LULO-TC-DN3_Tc_N_CD40L-	1
CASSEETGDTEAFF	V13	J1-1	LULO-TC-DN3_Tc_N_CD40L-	1
CASSEFDGNNQPQHF	V13	J1-5	LULO-TC-DN3_Tc_N_CD40L-	2
CASSEFGSGNEQFF	V13	J2-1	LULO-TC-DN3_Tc_N_CD40L-	2
CASSEFLGNTEAFF	V13	J1-1	LULO-TC-DN3_Tc_N_CD40L-	1
CASSEFLGTDNEQFF	V13	J2-1	LULO-TC-DN3_Tc_N_CD40L-	3
CASSEFPGNGGELFF	V13	J2-2	LULO-TC-DN3_Tc_N_CD40L-	3
CASSEFRNTGELFF	V13	J2-2	LULO-TC-DN3_Tc_N_CD40L-	1
CASSEFSAYNSPLHF	V13	J1-6	LULO-TC-DN3_Tc_N_CD40L-	1
CASSEFVRQETQYF	V13	J2-5	LULO-TC-DN3_Tc_N_CD40L-	3
CASSEGAASSYEQYF	V13	J2-7	LULO-TC-DN3_Tc_N_CD40L-	3
CASSEGAGSGEQYF	V13	J2-7	LULO-TC-DN3_Tc_N_CD40L-	3
CASSEGARDGYTF	V13	J1-2	LULO-TC-DN3_Tc_N_CD40L-	1
CASSEGEASSYEQYF	V13	J2-7	LULO-TC-DN3_Tc_N_CD40L-	2
CASSEGERREQYV	V13	J2-7	LULO-TC-DN3_Tc_N_CD40L-	3
CASSEGGGYTEAFF	V13	J1-1	LULO-TC-DN3_Tc_N_CD40L-	1
CASSEGGYGYTF	V13	J1-2	LULO-TC-DN3_Tc_N_CD40L-	4
CASSEGIRGETQYF	V13	J2-5	LULO-TC-DN3_Tc_N_CD40L-	1
CASSEGLVRDTQYF	V13	J2-3	LULO-TC-DN3_Tc_N_CD40L-	4
CASSEGNNYGYTF	V13	J1-2	LULO-TC-DN3_Tc_N_CD40L-	8
CASSEGNRAYGYTF	V13	J1-2	LULO-TC-DN3_Tc_N_CD40L-	1
CASSEGNTEAFF	V13	J1-1	LULO-TC-DN3_Tc_N_CD40L-	8
CASSEGPQGQPQHF	V13	J1-5	LULO-TC-DN3_Tc_N_CD40L-	3
CASSEGPRGTEAFF	V13	J1-1	LULO-TC-DN3_Tc_N_CD40L-	516
CASSEGPRGTEAVV	V13	J1-1	LULO-TC-DN3_Tc_N_CD40L-	1
CASSEGPSGGMNTEAFF	V13	J1-1	LULO-TC-DN3_Tc_N_CD40L-	4
CASSEGPTTLHF	V13	J1-6	LULO-TC-DN3_Tc_N_CD40L-	1
CASSEGQFYEQYF	V13	J2-7	LULO-TC-DN3_Tc_N_CD40L-	1
CASSEGQGAQPQHF	V13	J1-5	LULO-TC-DN3_Tc_N_CD40L-	1
CASSEGQPYEQYF	V13	J2-7	LULO-TC-DN3_Tc_N_CD40L-	1
CASSEGRDYEQYF	V13	J2-7	LULO-TC-DN3_Tc_N_CD40L-	2
CASSEGRSYEQYV	V13	J2-7	LULO-TC-DN3_Tc_N_CD40L-	1
CASSEGTDYNSPLHF	V13	J1-6	LULO-TC-DN3_Tc_N_CD40L-	1
CASSEGTGPSTDTQYF	V13	J2-3	LULO-TC-DN3_Tc_N_CD40L-	3
CASSEGTNYGYSF	V13	J1-2	LULO-TC-DN3_Tc_N_CD40L-	1
CASSEGTNYGYTF	V13	J1-2	LULO-TC-DN3_Tc_N_CD40L-	816
CASSEGVETQYF	V13	J2-5	LULO-TC-DN3_Tc_N_CD40L-	1
CASSEHRGRNSPLHF	V13	J1-6	LULO-TC-DN3_Tc_N_CD40L-	1
CASSEHRGSGNTIYF	V13	J1-3	LULO-TC-DN3_Tc_N_CD40L-	3
CASSEIGSPGGELFF	V13	J2-2	LULO-TC-DN3_Tc_N_CD40L-	1
CASSEIGTGATDTQYF	V13	J2-3	LULO-TC-DN3_Tc_N_CD40L-	1
CASSEIGTGDNEQFF	V13	J2-1	LULO-TC-DN3_Tc_N_CD40L-	1
CASSEILPGALAQETQYF	V13	J2-5	LULO-TC-DN3_Tc_N_CD40L-	1
CASSEKEHYEQYF	V13	J2-7	LULO-TC-DN3_Tc_N_CD40L-	1
CASSEKSFSSYNSPLHF	V13	J1-6	LULO-TC-DN3_Tc_N_CD40L-	1
CASSEKWTTDTQYF	V13	J2-3	LULO-TC-DN3_Tc_N_CD40L-	1
CASSELDIWTGSNQPQHF	V13	J1-5	LULO-TC-DN3_Tc_N_CD40L-	1
CASSELGQNYEQYV	V13	J2-7	LULO-TC-DN3_Tc_N_CD40L-	1
CASSELRGNTGELFF	V13	J2-2	LULO-TC-DN3_Tc_N_CD40L-	1
CASSELTAMNTEAFF	V13	J1-1	LULO-TC-DN3_Tc_N_CD40L-	2
CASSELVYEQFF	V13	J2-1	LULO-TC-DN3_Tc_N_CD40L-	2
CASSEMGAPGTEAFF	V13	J1-1	LULO-TC-DN3_Tc_N_CD40L-	1
CASSEMGRSNQPQHF	V13	J1-5	LULO-TC-DN3_Tc_N_CD40L-	2
CASSEMVTGGVAKETQYF	V13	J2-5	LULO-TC-DN3_Tc_N_CD40L-	2
CASSENIWANQPQHF	V13	J1-5	LULO-TC-DN3_Tc_N_CD40L-	1
CASSEPAGSLNQPQHF	V13	J1-5	LULO-TC-DN3_Tc_N_CD40L-	2
CASSEPEYSDTEAFF	V13	J1-1	LULO-TC-DN3_Tc_N_CD40L-	1
CASSEPVTPGNYGYTF	V13	J1-2	LULO-TC-DN3_Tc_N_CD40L-	2
CASSEQDIYGYTF	V13	J1-2	LULO-TC-DN3_Tc_N_CD40L-	3
CASSEQDNYGYTF	V13	J1-2	LULO-TC-DN3_Tc_N_CD40L-	539
CASSEQRAREFYGYTF	V13	J1-2	LULO-TC-DN3_Tc_N_CD40L-	1
CASSERCAGELFF	V13	J2-2	LULO-TC-DN3_Tc_N_CD40L-	1
CASSERELVQETQYF	V13	J2-5	LULO-TC-DN3_Tc_N_CD40L-	1
CASSERGAVTDTQYF	V13	J2-3	LULO-TC-DN3_Tc_N_CD40L-	1
CASSERGLGGAYGYTF	V13	J1-2	LULO-TC-DN3_Tc_N_CD40L-	1
CASSERGNSNTEAFF	V13	J1-1	LULO-TC-DN3_Tc_N_CD40L-	1
CASSERGPSVGINTGELFF	V13	J2-2	LULO-TC-DN3_Tc_N_CD40L-	3
CASSERPGQGQETQYF	V13	J2-5	LULO-TC-DN3_Tc_N_CD40L-	1
CASSERRANTGELFF	V13	J2-2	LULO-TC-DN3_Tc_N_CD40L-	1
CASSERRGADTEAFF	V13	J1-1	LULO-TC-DN3_Tc_N_CD40L-	1
CASSERRGRDYGYTF	V13	J1-2	LULO-TC-DN3_Tc_N_CD40L-	1
CASSERTAYEQYF	V13	J2-7	LULO-TC-DN3_Tc_N_CD40L-	1
CASSESDYYRNTEAFF	V13	J1-1	LULO-TC-DN3_Tc_N_CD40L-	1
CASSESGDYSNQPQHF	V13	J1-5	LULO-TC-DN3_Tc_N_CD40L-	1
CASSESGGDYGYTF	V13	J1-2	LULO-TC-DN3_Tc_N_CD40L-	1
CASSESGGVNEQFF	V13	J2-1	LULO-TC-DN3_Tc_N_CD40L-	2
CASSESGLAGYTDTQYF	V13	J2-3	LULO-TC-DN3_Tc_N_CD40L-	2
CASSESGTVKATPYNEQFF	V13	J2-1	LULO-TC-DN3_Tc_N_CD40L-	2
CASSESLGPQETQYF	V13	J2-5	LULO-TC-DN3_Tc_N_CD40L-	1
CASSESSFRNYGYTF	V13	J1-2	LULO-TC-DN3_Tc_N_CD40L-	2
CASSESTAANYGYTF	V13	J1-2	LULO-TC-DN3_Tc_N_CD40L-	2
CASSESVELFF	V13	J1-4	LULO-TC-DN3_Tc_N_CD40L-	1
CASSETGARGPPLHF	V13	J1-6	LULO-TC-DN3_Tc_N_CD40L-	2
CASSETGPQPQHF	V13	J1-5	LULO-TC-DN3_Tc_N_CD40L-	1
CASSETGRTEAFF	V13	J1-1	LULO-TC-DN3_Tc_N_CD40L-	1
CASSETRGQPNTEAFF	V13	J1-1	LULO-TC-DN3_Tc_N_CD40L-	4
CASSETSAGGYTF	V13	J1-2	LULO-TC-DN3_Tc_N_CD40L-	1
CASSEVGQSGYTF	V13	J1-2	LULO-TC-DN3_Tc_N_CD40L-	3
CASSEVIAYEQYF	V13	J2-7	LULO-TC-DN3_Tc_N_CD40L-	1
CASSEVVGYEQYF	V13	J2-7	LULO-TC-DN3_Tc_N_CD40L-	1
CASSEWGPNTEAFF	V13	J1-1	LULO-TC-DN3_Tc_N_CD40L-	1
CASSEWGPSYEQYF	V13	J2-7	LULO-TC-DN3_Tc_N_CD40L-	1
CASSEWGRAVNQQPQHF	V13	J1-5	LULO-TC-DN3_Tc_N_CD40L-	2
CASSEWGSNTEAFF	V13	J1-1	LULO-TC-DN3_Tc_N_CD40L-	2
CASSEWGSWGETQYF	V13	J2-5	LULO-TC-DN3_Tc_N_CD40L-	1
CASSEWMGQPQHF	V13	J1-5	LULO-TC-DN3_Tc_N_CD40L-	3
CASSEWPAYNSPLHF	V13	J1-6	LULO-TC-DN3_Tc_N_CD40L-	3
CASSEWPPETQYF	V13	J2-5	LULO-TC-DN3_Tc_N_CD40L-	1
CASSEWQLGDQPQHF	V13	J1-5	LULO-TC-DN3_Tc_N_CD40L-	2
CASSEWTGNTEAFF	V13	J1-1	LULO-TC-DN3_Tc_N_CD40L-	430
CASSEWYSSYEQYF	V13	J2-7	LULO-TC-DN3_Tc_N_CD40L-	2
CASSFAGAPGTDTQYF	V13	J2-3	LULO-TC-DN3_Tc_N_CD40L-	1
CASSFAGAPSSGANVLTF	V13	J2-6	LULO-TC-DN3_Tc_N_CD40L-	437
CASSFAGASSSGANVLTF	V13	J2-6	LULO-TC-DN3_Tc_N_CD40L-	1
CASSFAGGEQFF	V13	J2-1	LULO-TC-DN3_Tc_N_CD40L-	1
CASSFAGGGGTDTQYF	V13	J2-3	LULO-TC-DN3_Tc_N_CD40L-	361
CASSFAGGNEQYF	V13	J2-7	LULO-TC-DN3_Tc_N_CD40L-	4
CASSFAGGTEQFF	V13	J2-1	LULO-TC-DN3_Tc_N_CD40L-	1
CASSFAGHGNHEQYF	V13	J2-7	LULO-TC-DN3_Tc_N_CD40L-	1
CASSFAGQGDHEQYF	V13	J2-7	LULO-TC-DN3_Tc_N_CD40L-	2
CASSFAGQGNHEQYF	V13	J2-1	LULO-TC-DN3_Tc_N_CD40L-	6
CASSFAGQGNHEQYF	V13	J2-4	LULO-TC-DN3_Tc_N_CD40L-	2
CASSFAGQGNHEQYF	V13	J2-5	LULO-TC-DN3_Tc_N_CD40L-	1
CASSFAGQGNHEQYF	V13	J2-7	LULO-TC-DN3_Tc_N_CD40L-	370
CASSFAGQGNHEQYV	V13	J2-7	LULO-TC-DN3_Tc_N_CD40L-	2
CASSFAGQGNYGYTF	V13	J1-2	LULO-TC-DN3_Tc_N_CD40L-	1
CASSFAGTQYF	V13	J2-5	LULO-TC-DN3_Tc_N_CD40L-	4
CASSFAIPGGTDTQYF	V13	J2-3	LULO-TC-DN3_Tc_N_CD40L-	1
CASSFAREGYGYTF	V13	J1-2	LULO-TC-DN3_Tc_N_CD40L-	1
CASSFDGVATGELFF	V13	J2-2	LULO-TC-DN3_Tc_N_CD40L-	2
CASSFDKLNSRYF	V13	J2-3	LULO-TC-DN3_Tc_N_CD40L-	1
CASSFDRGAAFF	V13	J1-1	LULO-TC-DN3_Tc_N_CD40L-	1
CASSFDRVGETQYF	V13	J2-5	LULO-TC-DN3_Tc_N_CD40L-	1
CASSFEGGPYEQYF	V13	J2-7	LULO-TC-DN3_Tc_N_CD40L-	2
CASSFEGREEQFF	V13	J2-1	LULO-TC-DN3_Tc_N_CD40L-	1
CASSFEGSQETQYF	V13	J2-5	LULO-TC-DN3_Tc_N_CD40L-	1
CASSFEQGKDEQYF	V13	J2-7	LULO-TC-DN3_Tc_N_CD40L-	190
CASSFEQGKGELFF	V13	J2-2	LULO-TC-DN3_Tc_N_CD40L-	2
CASSFEQGNGELFF	V13	J2-2	LULO-TC-DN3_Tc_N_CD40L-	717
CASSFEQGNGEPFF	V13	J2-2	LULO-TC-DN3_Tc_N_CD40L-	1
CASSFEQVKDEQYF	V13	J2-7	LULO-TC-DN3_Tc_N_CD40L-	2
CASSFERGNGELFF	V13	J2-2	LULO-TC-DN3_Tc_N_CD40L-	1
CASSFFIPTGYEQFF	V13	J2-1	LULO-TC-DN3_Tc_N_CD40L-	61
CASSFFPAGGDNEQFF	V13	J2-1	LULO-TC-DN3_Tc_N_CD40L-	1
CASSFFPGQGLNEQYF	V13	J2-7	LULO-TC-DN3_Tc_N_CD40L-	1
CASSFFQRITDTQYF	V13	J2-3	LULO-TC-DN3_Tc_N_CD40L-	3
CASSFFSGVTDTQYF	V13	J2-3	LULO-TC-DN3_Tc_N_CD40L-	2
CASSFFVPTGYEQFF	V13	J2-1	LULO-TC-DN3_Tc_N_CD40L-	2
CASSFGAGELFF	V13	J2-2	LULO-TC-DN3_Tc_N_CD40L-	2
CASSFGAGGTYEQYF	V13	J2-7	LULO-TC-DN3_Tc_N_CD40L-	1
CASSFGDEQFF	V13	J2-1	LULO-TC-DN3_Tc_N_CD40L-	1
CASSFGDGATYEQYF	V13	J2-7	LULO-TC-DN3_Tc_N_CD40L-	4
CASSFGDSNQPQDF	V13	J1-5	LULO-TC-DN3_Tc_N_CD40L-	1
CASSFGDSNQPQHC	V13	J1-5	LULO-TC-DN3_Tc_N_CD40L-	1
CASSFGDSNQPQHF	V13	J1-5	LULO-TC-DN3_Tc_N_CD40L-	411
CASSFGELFF	V13	J2-2	LULO-TC-DN3_Tc_N_CD40L-	2
CASSFGGEAGYTF	V13	J1-2	LULO-TC-DN3_Tc_N_CD40L-	1
CASSFGGEETQYF	V13	J2-1	LULO-TC-DN3_Tc_N_CD40L-	1
CASSFGGEQFF	V13	J2-1	LULO-TC-DN3_Tc_N_CD40L-	3
CASSFGGGADGELFF	V13	J2-2	LULO-TC-DN3_Tc_N_CD40L-	1
CASSFGGGDALF	V13	J1-1	LULO-TC-DN3_Tc_N_CD40L-	2
CASSFGGGEAFF	V13	J1-1	LULO-TC-DN3_Tc_N_CD40L-	1
CASSFGGGKETQYF	V13	J2-5	LULO-TC-DN3_Tc_N_CD40L-	1
CASSFGGIHNEQFF	V13	J2-1	LULO-TC-DN3_Tc_N_CD40L-	3
CASSFGGLLDEQFF	V13	J2-1	LULO-TC-DN3_Tc_N_CD40L-	1
CASSFGGLPGELFF	V13	J2-2	LULO-TC-DN3_Tc_N_CD40L-	1
CASSFGGQETQFF	V13	J2-1	LULO-TC-DN3_Tc_N_CD40L-	1
CASSFGGQETQYF	V13	J2-1	LULO-TC-DN3_Tc_N_CD40L-	1
CASSFGGQETQYF	V13	J2-5	LULO-TC-DN3_Tc_N_CD40L-	177
CASSFGGQETQYF	V13	J2-7	LULO-TC-DN3_Tc_N_CD40L-	8
CASSFGGRTEAFF	V13	J1-1	LULO-TC-DN3_Tc_N_CD40L-	2
CASSFGGSETQYF	V13	J2-7	LULO-TC-DN3_Tc_N_CD40L-	1
CASSFGGTYNEQFF	V13	J2-1	LULO-TC-DN3_Tc_N_CD40L-	2
CASSFGGVQPQHF	V13	J1-5	LULO-TC-DN3_Tc_N_CD40L-	1
CASSFGGVSNQPQHF	V13	J1-5	LULO-TC-DN3_Tc_N_CD40L-	1
CASSFGGWASSNQPQHF	V13	J1-5	LULO-TC-DN3_Tc_N_CD40L-	1
CASSFGLADTDTQYF	V13	J2-3	LULO-TC-DN3_Tc_N_CD40L-	9
CASSFGLAGGADTQYF	V13	J2-3	LULO-TC-DN3_Tc_N_CD40L-	1
CASSFGLATQETQYF	V13	J2-5	LULO-TC-DN3_Tc_N_CD40L-	1
CASSFGLMAGNYGYTF	V13	J1-2	LULO-TC-DN3_Tc_N_CD40L-	2
CASSFGLRQGGSPLHF	V13	J1-6	LULO-TC-DN3_Tc_N_CD40L-	2
CASSFGLSNEKLFF	V13	J1-4	LULO-TC-DN3_Tc_N_CD40L-	1
CASSFGNEQFF	V13	J2-1	LULO-TC-DN3_Tc_N_CD40L-	5
CASSFGNTGELFF	V13	J2-2	LULO-TC-DN3_Tc_N_CD40L-	2
CASSFGPLFNNEQFF	V13	J2-1	LULO-TC-DN3_Tc_N_CD40L-	1
CASSFGPNTEAFF	V13	J1-1	LULO-TC-DN3_Tc_N_CD40L-	1
CASSFGPTPDTQYF	V13	J2-3	LULO-TC-DN3_Tc_N_CD40L-	1
CASSFGPVSGPTGELFF	V13	J2-2	LULO-TC-DN3_Tc_N_CD40L-	1
CASSFGQGFEKLFF	V13	J1-4	LULO-TC-DN3_Tc_N_CD40L-	1
CASSFGQGGAFF	V13	J1-1	LULO-TC-DN3_Tc_N_CD40L-	370
CASSFGQGGYGYTF	V13	J1-2	LULO-TC-DN3_Tc_N_CD40L-	1
CASSFGQGLTNEKLFF	V13	J1-4	LULO-TC-DN3_Tc_N_CD40L-	1
CASSFGQGNEQFF	V13	J2-1	LULO-TC-DN3_Tc_N_CD40L-	2
CASSFGQGSGANVLTF	V13	J2-6	LULO-TC-DN3_Tc_N_CD40L-	2
CASSFGQGYSPLHF	V13	J1-6	LULO-TC-DN3_Tc_N_CD40L-	1
CASSFGQNTGELFF	V13	J2-2	LULO-TC-DN3_Tc_N_CD40L-	1
CASSFGRASYEQYF	V13	J2-7	LULO-TC-DN3_Tc_N_CD40L-	1
CASSFGRGVQPQHF	V13	J1-5	LULO-TC-DN3_Tc_N_CD40L-	1
CASSFGRMNTEAFF	V13	J1-1	LULO-TC-DN3_Tc_N_CD40L-	1
CASSFGRPGELFF	V13	J2-2	LULO-TC-DN3_Tc_N_CD40L-	1
CASSFGRRLFDVTDTQYF	V13	J2-3	LULO-TC-DN3_Tc_N_CD40L-	1
CASSFGTAFYEQYV	V13	J2-7	LULO-TC-DN3_Tc_N_CD40L-	1
CASSFGTDYGYTF	V13	J1-2	LULO-TC-DN3_Tc_N_CD40L-	3
CASSFGTEAFF	V13	J1-1	LULO-TC-DN3_Tc_N_CD40L-	1
CASSFGTGAYEQYF	V13	J2-7	LULO-TC-DN3_Tc_N_CD40L-	1
CASSFGTGDNGYTF	V13	J1-2	LULO-TC-DN3_Tc_N_CD40L-	2
CASSFGTGGRTEAFF	V13	J1-1	LULO-TC-DN3_Tc_N_CD40L-	1
CASSFGTGIIEQYF	V13	J2-1	LULO-TC-DN3_Tc_N_CD40L-	1
CASSFGTGIIEQYF	V13	J2-7	LULO-TC-DN3_Tc_N_CD40L-	1
CASSFGTGLDQETQYF	V13	J2-1	LULO-TC-DN3_Tc_N_CD40L-	2
CASSFGTGLDQETQYF	V13	J2-5	LULO-TC-DN3_Tc_N_CD40L-	189
CASSFGTGLDQETQYF	V13	J2-7	LULO-TC-DN3_Tc_N_CD40L-	11
CASSFGTNNEQFF	V13	J2-1	LULO-TC-DN3_Tc_N_CD40L-	2
CASSFGTSHNEQFF	V13	J2-1	LULO-TC-DN3_Tc_N_CD40L-	1
CASSFGTSYNEKFF	V13	J2-1	LULO-TC-DN3_Tc_N_CD40L-	1
CASSFGTSYNEQFF	V13	J2-1	LULO-TC-DN3_Tc_N_CD40L-	1301
CASSFGTSYNEQFF	V13	J2-5	LULO-TC-DN3_Tc_N_CD40L-	1
CASSFGTSYNEQFF	V13	J2-7	LULO-TC-DN3_Tc_N_CD40L-	16
CASSFGTSYNEQFS	V13	J2-1	LULO-TC-DN3_Tc_N_CD40L-	1
CASSFGTSYNEQYF	V13	J2-7	LULO-TC-DN3_Tc_N_CD40L-	1
CASSFGTSYNGQFF	V13	J2-1	LULO-TC-DN3_Tc_N_CD40L-	1
CASSFGTTGGTGELFF	V13	J2-2	LULO-TC-DN3_Tc_N_CD40L-	1
CASSFGTYNEQFF	V13	J2-1	LULO-TC-DN3_Tc_N_CD40L-	1
CASSFGVAGGTDTQYF	V13	J2-3	LULO-TC-DN3_Tc_N_CD40L-	1
CASSFGVSYEQYF	V13	J2-7	LULO-TC-DN3_Tc_N_CD40L-	1
CASSFGWSPTDTQYF	V13	J2-3	LULO-TC-DN3_Tc_N_CD40L-	3
CASSFHPGGADTDTQYF	V13	J2-3	LULO-TC-DN3_Tc_N_CD40L-	1
CASSFKLGGGYNEQFF	V13	J2-1	LULO-TC-DN3_Tc_N_CD40L-	1
CASSFKRNEQFF	V13	J2-1	LULO-TC-DN3_Tc_N_CD40L-	2
CASSFLAGYYNEQFF	V13	J2-1	LULO-TC-DN3_Tc_N_CD40L-	2
CASSFLDKANTGELFF	V13	J2-2	LULO-TC-DN3_Tc_N_CD40L-	3
CASSFLEGAYGYGYTF	V13	J1-2	LULO-TC-DN3_Tc_N_CD40L-	4
CASSFLGGKETQYF	V13	J2-5	LULO-TC-DN3_Tc_N_CD40L-	1
CASSFLGGLADTQYF	V13	J2-3	LULO-TC-DN3_Tc_N_CD40L-	1
CASSFLGRQETQYF	V13	J2-5	LULO-TC-DN3_Tc_N_CD40L-	1
CASSFLPLSGGPGASTYGYTF	V13	J1-2	LULO-TC-DN3_Tc_N_CD40L-	1
CASSFLRDEQYF	V13	J2-7	LULO-TC-DN3_Tc_N_CD40L-	2
CASSFLRGQNTGELFF	V13	J2-2	LULO-TC-DN3_Tc_N_CD40L-	3
CASSFLSGNTIYF	V13	J1-3	LULO-TC-DN3_Tc_N_CD40L-	4
CASSFLTGEETQYF	V13	J2-5	LULO-TC-DN3_Tc_N_CD40L-	2
CASSFLWSGGATDTQYF	V13	J2-3	LULO-TC-DN3_Tc_N_CD40L-	1
CASSFMGTGTYEQYF	V13	J2-7	LULO-TC-DN3_Tc_N_CD40L-	1
CASSFMPISDGTGAYKYGYTF	V13	J1-2	LULO-TC-DN3_Tc_N_CD40L-	376
CASSFMPISDGTGAYRYGYTF	V13	J1-2	LULO-TC-DN3_Tc_N_CD40L-	1
CASSFMPISDGTGGLGYTF	V13	J1-2	LULO-TC-DN3_Tc_N_CD40L-	1
CASSFMPISDGTGGYGYTF	V13	J1-2	LULO-TC-DN3_Tc_N_CD40L-	1
CASSFMPSSDGTGAYKYGYTF	V13	J1-2	LULO-TC-DN3_Tc_N_CD40L-	8
CASSFNGGDTGELFF	V13	J2-2	LULO-TC-DN3_Tc_N_CD40L-	1
CASSFNRGLEKLFF	V13	J1-4	LULO-TC-DN3_Tc_N_CD40L-	2
CASSFNRGYEQYF	V13	J2-7	LULO-TC-DN3_Tc_N_CD40L-	2
CASSFNRRRVDSSYEQYF	V13	J2-7	LULO-TC-DN3_Tc_N_CD40L-	1
CASSFNSGGAYRPNEQFF	V13	J2-1	LULO-TC-DN3_Tc_N_CD40L-	1
CASSFNTDRRSSYEQYF	V13	J2-7	LULO-TC-DN3_Tc_N_CD40L-	1
CASSFNVGVDTQYF	V13	J2-3	LULO-TC-DN3_Tc_N_CD40L-	3
CASSFPGGAPDTQYF	V13	J2-3	LULO-TC-DN3_Tc_N_CD40L-	1
CASSFPGGSTGELFF	V13	J2-2	LULO-TC-DN3_Tc_N_CD40L-	1
CASSFPGQGLDYGYTF	V13	J1-2	LULO-TC-DN3_Tc_N_CD40L-	1
CASSFPGVDIQYF	V13	J2-1	LULO-TC-DN3_Tc_N_CD40L-	1
CASSFPGVDIQYF	V13	J2-4	LULO-TC-DN3_Tc_N_CD40L-	1
CASSFPPDRNYNEQFF	V13	J2-1	LULO-TC-DN3_Tc_N_CD40L-	1
CASSFPRDRDRGGQYF	V13	J2-5	LULO-TC-DN3_Tc_N_CD40L-	1
CASSFPRGRVQETQYF	V13	J2-5	LULO-TC-DN3_Tc_N_CD40L-	3
CASSFPRTDTQYF	V13	J2-3	LULO-TC-DN3_Tc_N_CD40L-	884
CASSFPRTDTQYF	V13	J2-5	LULO-TC-DN3_Tc_N_CD40L-	1
CASSFPSGGGTSTDTQYF	V13	J2-3	LULO-TC-DN3_Tc_N_CD40L-	2
CASSFPSGGSKNTGELFF	V13	J2-2	LULO-TC-DN3_Tc_N_CD40L-	2
CASSFPSTDTQYF	V13	J2-3	LULO-TC-DN3_Tc_N_CD40L-	1
CASSFPTGELFF	V13	J2-2	LULO-TC-DN3_Tc_N_CD40L-	2
CASSFQGDTQYF	V13	J2-3	LULO-TC-DN3_Tc_N_CD40L-	1
CASSFQGTEGGYTF	V13	J1-2	LULO-TC-DN3_Tc_N_CD40L-	1
CASSFQGVLSYGYTF	V13	J1-2	LULO-TC-DN3_Tc_N_CD40L-	1
CASSFQLAGGPSYNEQFF	V13	J2-1	LULO-TC-DN3_Tc_N_CD40L-	1
CASSFQVGNTDTQYF	V13	J2-3	LULO-TC-DN3_Tc_N_CD40L-	1
CASSFRDENNYGYTF	V13	J1-2	LULO-TC-DN3_Tc_N_CD40L-	356
CASSFRDGRHNEQFC	V13	J2-1	LULO-TC-DN3_Tc_N_CD40L-	1
CASSFRDGRNNEQFF	V13	J2-1	LULO-TC-DN3_Tc_N_CD40L-	252
CASSFRDGRNNEQFF	V13	J2-7	LULO-TC-DN3_Tc_N_CD40L-	2
CASSFRDGRQETQYF	V13	J2-5	LULO-TC-DN3_Tc_N_CD40L-	1
CASSFRDRTYEQYF	V13	J2-7	LULO-TC-DN3_Tc_N_CD40L-	1
CASSFRDSQETQYF	V13	J2-5	LULO-TC-DN3_Tc_N_CD40L-	1
CASSFRDVEFF	V13	J2-1	LULO-TC-DN3_Tc_N_CD40L-	1
CASSFRDYPYEQYF	V13	J2-7	LULO-TC-DN3_Tc_N_CD40L-	1
CASSFREGRETQYF	V13	J2-5	LULO-TC-DN3_Tc_N_CD40L-	1
CASSFREPTYNSPLHF	V13	J1-6	LULO-TC-DN3_Tc_N_CD40L-	1
CASSFRETNTGELFF	V13	J2-2	LULO-TC-DN3_Tc_N_CD40L-	1
CASSFREVETQYF	V13	J2-5	LULO-TC-DN3_Tc_N_CD40L-	3
CASSFRGAEETQYF	V13	J2-5	LULO-TC-DN3_Tc_N_CD40L-	1
CASSFRGAPDTDTQYF	V13	J2-3	LULO-TC-DN3_Tc_N_CD40L-	1
CASSFRGAPGTDTQYF	V13	J2-3	LULO-TC-DN3_Tc_N_CD40L-	939
CASSFRGAPGTDTQYF	V13	J2-4	LULO-TC-DN3_Tc_N_CD40L-	1
CASSFRGAPGTDTQYF	V13	J2-5	LULO-TC-DN3_Tc_N_CD40L-	1
CASSFRGAPGTDTQYF	V13	J2-7	LULO-TC-DN3_Tc_N_CD40L-	1
CASSFRGAPGTDTQYV	V13	J2-3	LULO-TC-DN3_Tc_N_CD40L-	1
CASSFRGDEQYF	V13	J2-7	LULO-TC-DN3_Tc_N_CD40L-	2
CASSFRGDTEAFF	V13	J1-1	LULO-TC-DN3_Tc_N_CD40L-	1
CASSFRGGGIDTQYF	V13	J2-3	LULO-TC-DN3_Tc_N_CD40L-	2
CASSFRGGNSPLHF	V13	J1-6	LULO-TC-DN3_Tc_N_CD40L-	5
CASSFRGGPGVGELFF	V13	J2-2	LULO-TC-DN3_Tc_N_CD40L-	409
CASSFRGGTYNEQFF	V13	J2-1	LULO-TC-DN3_Tc_N_CD40L-	6
CASSFRGGVLDEQFF	V13	J2-1	LULO-TC-DN3_Tc_N_CD40L-	1
CASSFRGGVRSNEQFF	V13	J2-1	LULO-TC-DN3_Tc_N_CD40L-	228
CASSFRGGVRSNEQFF	V13	J2-5	LULO-TC-DN3_Tc_N_CD40L-	1
CASSFRGGVRSNEQFF	V13	J2-7	LULO-TC-DN3_Tc_N_CD40L-	3
CASSFRGGVRSNKQFF	V13	J2-1	LULO-TC-DN3_Tc_N_CD40L-	1
CASSFRGGYYGYTF	V13	J1-2	LULO-TC-DN3_Tc_N_CD40L-	1
CASSFRGIYNEPFF	V13	J2-1	LULO-TC-DN3_Tc_N_CD40L-	1
CASSFRGLDPQHF	V13	J1-5	LULO-TC-DN3_Tc_N_CD40L-	1
CASSFRGLEPQHF	V13	J1-5	LULO-TC-DN3_Tc_N_CD40L-	691
CASSFRGPAYGYTF	V13	J1-2	LULO-TC-DN3_Tc_N_CD40L-	1
CASSFRGTGPLNSPLHF	V13	J1-6	LULO-TC-DN3_Tc_N_CD40L-	1
CASSFRGTNEKLFF	V13	J1-4	LULO-TC-DN3_Tc_N_CD40L-	2
CASSFRGVPGTDTQYF	V13	J2-3	LULO-TC-DN3_Tc_N_CD40L-	1
CASSFRGVRSSTDTQYF	V13	J2-3	LULO-TC-DN3_Tc_N_CD40L-	1
CASSFRQGATNEKLFF	V13	J1-4	LULO-TC-DN3_Tc_N_CD40L-	2
CASSFRRGVRSNEQFF	V13	J2-1	LULO-TC-DN3_Tc_N_CD40L-	1
CASSFRSPLAGGLETQYF	V13	J2-5	LULO-TC-DN3_Tc_N_CD40L-	4
CASSFRTGLNTEAFF	V13	J1-1	LULO-TC-DN3_Tc_N_CD40L-	1
CASSFRTGSETQYF	V13	J2-5	LULO-TC-DN3_Tc_N_CD40L-	1
CASSFRTVNQPQHF	V13	J1-5	LULO-TC-DN3_Tc_N_CD40L-	2
CASSFRTVYGYTF	V13	J1-2	LULO-TC-DN3_Tc_N_CD40L-	1
CASSFRVSEGYTF	V13	J1-2	LULO-TC-DN3_Tc_N_CD40L-	1
CASSFRYNEQFF	V13	J2-1	LULO-TC-DN3_Tc_N_CD40L-	1
CASSFSAGGPDTQYF	V13	J2-3	LULO-TC-DN3_Tc_N_CD40L-	1
CASSFSESSYEQYF	V13	J2-7	LULO-TC-DN3_Tc_N_CD40L-	1
CASSFSGAGELFF	V13	J2-2	LULO-TC-DN3_Tc_N_CD40L-	1
CASSFSGEGYGYTF	V13	J1-2	LULO-TC-DN3_Tc_N_CD40L-	3
CASSFSGEQRPDTQYF	V13	J2-3	LULO-TC-DN3_Tc_N_CD40L-	1
CASSFSGGEPYNEQFF	V13	J2-1	LULO-TC-DN3_Tc_N_CD40L-	1
CASSFSGGGPYNEQFF	V13	J2-1	LULO-TC-DN3_Tc_N_CD40L-	1
CASSFSGGGTQYF	V13	J2-3	LULO-TC-DN3_Tc_N_CD40L-	3
CASSFSGTADSPLHF	V13	J1-6	LULO-TC-DN3_Tc_N_CD40L-	1
CASSFSGTEQYV	V13	J2-7	LULO-TC-DN3_Tc_N_CD40L-	1
CASSFSGTGGYTF	V13	J1-2	LULO-TC-DN3_Tc_N_CD40L-	1
CASSFSGTGYTF	V13	J1-2	LULO-TC-DN3_Tc_N_CD40L-	2
CASSFSKLTDTQYF	V13	J2-3	LULO-TC-DN3_Tc_N_CD40L-	2
CASSFSLAGGPREDTQYF	V13	J2-3	LULO-TC-DN3_Tc_N_CD40L-	1
CASSFSPRLAGKNNEQFF	V13	J2-1	LULO-TC-DN3_Tc_N_CD40L-	3
CASSFSRKGQPQHF	V13	J1-5	LULO-TC-DN3_Tc_N_CD40L-	2
CASSFSRQGMGGYTF	V13	J1-2	LULO-TC-DN3_Tc_N_CD40L-	2
CASSFSTGDTGELFF	V13	J2-2	LULO-TC-DN3_Tc_N_CD40L-	1
CASSFSVQGSPEQYF	V13	J2-7	LULO-TC-DN3_Tc_N_CD40L-	2
CASSFSVSGSSTDTQYF	V13	J2-3	LULO-TC-DN3_Tc_N_CD40L-	1
CASSFSYEQYF	V13	J2-7	LULO-TC-DN3_Tc_N_CD40L-	2
CASSFTDTQYF	V13	J2-3	LULO-TC-DN3_Tc_N_CD40L-	1
CASSFTGDTEAFF	V13	J1-1	LULO-TC-DN3_Tc_N_CD40L-	1
CASSFTGGGTEAFF	V13	J1-1	LULO-TC-DN3_Tc_N_CD40L-	1
CASSFTGLAGLRETQYF	V13	J2-5	LULO-TC-DN3_Tc_N_CD40L-	1
CASSFTGLNEQFF	V13	J2-1	LULO-TC-DN3_Tc_N_CD40L-	1
CASSFTLYNEQFF	V13	J2-1	LULO-TC-DN3_Tc_N_CD40L-	1
CASSFTNRDQETQYF	V13	J2-5	LULO-TC-DN3_Tc_N_CD40L-	1
CASSFTPTTGRHEQYV	V13	J2-7	LULO-TC-DN3_Tc_N_CD40L-	1
CASSFTRTALNTEAFF	V13	J1-1	LULO-TC-DN3_Tc_N_CD40L-	1
CASSFTTTDTQYF	V13	J2-3	LULO-TC-DN3_Tc_N_CD40L-	3
CASSFVAGRVNTQYF	V13	J2-3	LULO-TC-DN3_Tc_N_CD40L-	1
CASSFVGAAYEQYF	V13	J2-7	LULO-TC-DN3_Tc_N_CD40L-	1
CASSFVGDTIYF	V13	J1-3	LULO-TC-DN3_Tc_N_CD40L-	3
CASSFVGGNEQFF	V13	J2-1	LULO-TC-DN3_Tc_N_CD40L-	1
CASSFVGGYTF	V13	J1-2	LULO-TC-DN3_Tc_N_CD40L-	507
CASSFVISPNEQFF	V13	J2-1	LULO-TC-DN3_Tc_N_CD40L-	1
CASSFWGGIYGYTF	V13	J1-2	LULO-TC-DN3_Tc_N_CD40L-	1
CASSFWQGADTQYF	V13	J2-3	LULO-TC-DN3_Tc_N_CD40L-	1
CASSFYICSARGLAGGRYTGELFF	V13	J2-2	LULO-TC-DN3_Tc_N_CD40L-	1
CASSFYRDVNSPLHF	V13	J1-6	LULO-TC-DN3_Tc_N_CD40L-	2
CASSGADDTQYF	V13	J2-3	LULO-TC-DN3_Tc_N_CD40L-	1
CASSGAKGYEQYV	V13	J2-7	LULO-TC-DN3_Tc_N_CD40L-	1
CASSGAKVYGYTF	V13	J1-2	LULO-TC-DN3_Tc_N_CD40L-	1
CASSGAYEQYF	V13	J2-7	LULO-TC-DN3_Tc_N_CD40L-	5
CASSGDKGEDTQYF	V13	J2-3	LULO-TC-DN3_Tc_N_CD40L-	1
CASSGDRAIGNTEAFF	V13	J1-1	LULO-TC-DN3_Tc_N_CD40L-	3
CASSGDREAETQYF	V13	J2-5	LULO-TC-DN3_Tc_N_CD40L-	2
CASSGDRLNYGYTF	V13	J1-2	LULO-TC-DN3_Tc_N_CD40L-	1
CASSGDRSNTEAFF	V13	J1-1	LULO-TC-DN3_Tc_N_CD40L-	10
CASSGDRVLSGANVLTF	V13	J2-6	LULO-TC-DN3_Tc_N_CD40L-	2
CASSGDSNQPQHF	V13	J1-5	LULO-TC-DN3_Tc_N_CD40L-	1
CASSGDTGEDTQYF	V13	J2-2	LULO-TC-DN3_Tc_N_CD40L-	2
CASSGDTGEDTQYF	V13	J2-3	LULO-TC-DN3_Tc_N_CD40L-	851
CASSGDTGEDTQYV	V13	J2-3	LULO-TC-DN3_Tc_N_CD40L-	3
CASSGDTGKDTQYF	V13	J2-3	LULO-TC-DN3_Tc_N_CD40L-	1
CASSGDTGPNYEQYV	V13	J2-7	LULO-TC-DN3_Tc_N_CD40L-	2
CASSGDTSYGYTF	V13	J1-2	LULO-TC-DN3_Tc_N_CD40L-	3
CASSGEASSAFNTGELFF	V13	J2-2	LULO-TC-DN3_Tc_N_CD40L-	1
CASSGEGGNEQFF	V13	J2-1	LULO-TC-DN3_Tc_N_CD40L-	1
CASSGEGGTLPYNEQFF	V13	J2-1	LULO-TC-DN3_Tc_N_CD40L-	4
CASSGEGGVGETQYF	V13	J2-5	LULO-TC-DN3_Tc_N_CD40L-	4
CASSGEVGEQYF	V13	J2-7	LULO-TC-DN3_Tc_N_CD40L-	1
CASSGGATLHF	V13	J1-6	LULO-TC-DN3_Tc_N_CD40L-	1
CASSGGEQGAYEQYF	V13	J2-7	LULO-TC-DN3_Tc_N_CD40L-	4
CASSGGETDTQYF	V13	J2-3	LULO-TC-DN3_Tc_N_CD40L-	918
CASSGGETDTQYS	V13	J2-3	LULO-TC-DN3_Tc_N_CD40L-	1
CASSGGETGTQYF	V13	J2-3	LULO-TC-DN3_Tc_N_CD40L-	1
CASSGGETVTQYF	V13	J2-3	LULO-TC-DN3_Tc_N_CD40L-	5
CASSGGGLGETQYF	V13	J2-5	LULO-TC-DN3_Tc_N_CD40L-	1
CASSGGGQGTYEQYF	V13	J2-5	LULO-TC-DN3_Tc_N_CD40L-	1
CASSGGGQGTYEQYF	V13	J2-7	LULO-TC-DN3_Tc_N_CD40L-	1
CASSGGGSYNEQFF	V13	J2-1	LULO-TC-DN3_Tc_N_CD40L-	1
CASSGGGTDTQYF	V13	J2-3	LULO-TC-DN3_Tc_N_CD40L-	1
CASSGGGTGELFF	V13	J2-2	LULO-TC-DN3_Tc_N_CD40L-	1
CASSGGGVSTDTQYF	V13	J2-3	LULO-TC-DN3_Tc_N_CD40L-	1
CASSGGKTDTQYF	V13	J2-3	LULO-TC-DN3_Tc_N_CD40L-	1
CASSGGLAAGIGELFF	V13	J2-2	LULO-TC-DN3_Tc_N_CD40L-	2
CASSGGLADLAKNIQYF	V13	J2-1	LULO-TC-DN3_Tc_N_CD40L-	1
CASSGGLADLAKNIQYF	V13	J2-4	LULO-TC-DN3_Tc_N_CD40L-	1
CASSGGLLGYTF	V13	J1-2	LULO-TC-DN3_Tc_N_CD40L-	2
CASSGGLSSYNSPLHF	V13	J1-6	LULO-TC-DN3_Tc_N_CD40L-	1
CASSGGPGGLHTGELFF	V13	J2-2	LULO-TC-DN3_Tc_N_CD40L-	1
CASSGGQGMDEAFF	V13	J1-1	LULO-TC-DN3_Tc_N_CD40L-	2
CASSGGQGRGELFF	V13	J2-2	LULO-TC-DN3_Tc_N_CD40L-	2
CASSGGQPVETQYF	V13	J2-5	LULO-TC-DN3_Tc_N_CD40L-	1
CASSGGRKNTDTQYF	V13	J2-3	LULO-TC-DN3_Tc_N_CD40L-	1
CASSGGTFTYEQYF	V13	J2-7	LULO-TC-DN3_Tc_N_CD40L-	1
CASSGGTGNQPQHF	V13	J1-5	LULO-TC-DN3_Tc_N_CD40L-	1
CASSGGTGRSTDTQYF	V13	J2-3	LULO-TC-DN3_Tc_N_CD40L-	1
CASSGGTGYSPLHF	V13	J1-6	LULO-TC-DN3_Tc_N_CD40L-	3
CASSGGTPNTGELFF	V13	J2-2	LULO-TC-DN3_Tc_N_CD40L-	7
CASSGGTTSTDTQYF	V13	J2-3	LULO-TC-DN3_Tc_N_CD40L-	3
CASSGHGGATDTQYF	V13	J2-3	LULO-TC-DN3_Tc_N_CD40L-	4
CASSGLADGYTF	V13	J1-2	LULO-TC-DN3_Tc_N_CD40L-	1
CASSGLAGGGLETQYF	V13	J2-5	LULO-TC-DN3_Tc_N_CD40L-	3
CASSGLAGNSYEQYF	V13	J2-1	LULO-TC-DN3_Tc_N_CD40L-	11
CASSGLAGNSYEQYF	V13	J2-4	LULO-TC-DN3_Tc_N_CD40L-	1
CASSGLAGNSYEQYF	V13	J2-7	LULO-TC-DN3_Tc_N_CD40L-	176
CASSGLAGNSYEQYV	V13	J2-7	LULO-TC-DN3_Tc_N_CD40L-	2
CASSGLAGYSYEQYF	V13	J2-7	LULO-TC-DN3_Tc_N_CD40L-	1
CASSGLARNSYEQYF	V13	J2-7	LULO-TC-DN3_Tc_N_CD40L-	1
CASSGLNTEAFF	V13	J1-1	LULO-TC-DN3_Tc_N_CD40L-	2
CASSGLTGGYGYTF	V13	J1-2	LULO-TC-DN3_Tc_N_CD40L-	2
CASSGNEQFF	V13	J2-1	LULO-TC-DN3_Tc_N_CD40L-	3
CASSGNMNTEAFF	V13	J1-1	LULO-TC-DN3_Tc_N_CD40L-	3
CASSGNQPQHF	V13	J1-5	LULO-TC-DN3_Tc_N_CD40L-	1
CASSGNRETETQYF	V13	J2-7	LULO-TC-DN3_Tc_N_CD40L-	1
CASSGPAQGLEAFF	V13	J1-1	LULO-TC-DN3_Tc_N_CD40L-	1
CASSGPDRGREKLFF	V13	J1-4	LULO-TC-DN3_Tc_N_CD40L-	1
CASSGPDRLRSGNTIYF	V13	J1-3	LULO-TC-DN3_Tc_N_CD40L-	1
CASSGPGQGYYGYTF	V13	J1-2	LULO-TC-DN3_Tc_N_CD40L-	1
CASSGPLAGGRTDTQYF	V13	J2-3	LULO-TC-DN3_Tc_N_CD40L-	2
CASSGPRTHPAPDNEQFF	V13	J2-1	LULO-TC-DN3_Tc_N_CD40L-	1
CASSGQAGGTSRNEQFF	V13	J2-1	LULO-TC-DN3_Tc_N_CD40L-	5
CASSGQEIGYTF	V13	J1-2	LULO-TC-DN3_Tc_N_CD40L-	1
CASSGQGAYEQYF	V13	J2-4	LULO-TC-DN3_Tc_N_CD40L-	1
CASSGQGFRQGYTF	V13	J1-2	LULO-TC-DN3_Tc_N_CD40L-	2
CASSGQGGPFSYNEQFF	V13	J2-1	LULO-TC-DN3_Tc_N_CD40L-	321
CASSGQGGPFSYNEQFF	V13	J2-7	LULO-TC-DN3_Tc_N_CD40L-	1
CASSGQGGPFYYNEQLF	V13	J2-1	LULO-TC-DN3_Tc_N_CD40L-	1
CASSGQGNEQFF	V13	J2-1	LULO-TC-DN3_Tc_N_CD40L-	2
CASSGQGSGELFF	V13	J2-2	LULO-TC-DN3_Tc_N_CD40L-	1
CASSGQGSYTF	V13	J1-2	LULO-TC-DN3_Tc_N_CD40L-	2
CASSGQGTGELFF	V13	J2-2	LULO-TC-DN3_Tc_N_CD40L-	438
CASSGQGTGNGYTF	V13	J1-2	LULO-TC-DN3_Tc_N_CD40L-	3
CASSGQGYGNTIYF	V13	J1-3	LULO-TC-DN3_Tc_N_CD40L-	1
CASSGRAAAQYF	V13	J2-3	LULO-TC-DN3_Tc_N_CD40L-	2
CASSGRAGGYGYTF	V13	J1-2	LULO-TC-DN3_Tc_N_CD40L-	1
CASSGRDGQSNIQYF	V13	J2-7	LULO-TC-DN3_Tc_N_CD40L-	1
CASSGRDRGLREQYV	V13	J2-7	LULO-TC-DN3_Tc_N_CD40L-	4
CASSGRGATDTQYF	V13	J2-3	LULO-TC-DN3_Tc_N_CD40L-	2
CASSGRGGPYNSPLHF	V13	J1-6	LULO-TC-DN3_Tc_N_CD40L-	1
CASSGRGQTQYF	V13	J2-5	LULO-TC-DN3_Tc_N_CD40L-	3
CASSGRGVSSYNEQFF	V13	J2-1	LULO-TC-DN3_Tc_N_CD40L-	1
CASSGRKGPNYEQYV	V13	J2-7	LULO-TC-DN3_Tc_N_CD40L-	1
CASSGRLAGGGYNEQFF	V13	J2-1	LULO-TC-DN3_Tc_N_CD40L-	1
CASSGRLAYEQYV	V13	J2-7	LULO-TC-DN3_Tc_N_CD40L-	1
CASSGRTGGSDEQYF	V13	J2-7	LULO-TC-DN3_Tc_N_CD40L-	2
CASSGRTGGYGYTF	V13	J1-2	LULO-TC-DN3_Tc_N_CD40L-	447
CASSGRTGGYGYTL	V13	J1-2	LULO-TC-DN3_Tc_N_CD40L-	1
CASSGRTGPNYEQYF	V13	J2-7	LULO-TC-DN3_Tc_N_CD40L-	4
CASSGRTGPNYEQYV	V13	J2-1	LULO-TC-DN3_Tc_N_CD40L-	4
CASSGRTGPNYEQYV	V13	J2-4	LULO-TC-DN3_Tc_N_CD40L-	1
CASSGRTGPNYEQYV	V13	J2-5	LULO-TC-DN3_Tc_N_CD40L-	1
CASSGRTGPNYEQYV	V13	J2-7	LULO-TC-DN3_Tc_N_CD40L-	641
CASSGRTGPSYEQYV	V13	J2-7	LULO-TC-DN3_Tc_N_CD40L-	2
CASSGSGADTQYF	V13	J2-3	LULO-TC-DN3_Tc_N_CD40L-	8
CASSGSLGNEQFF	V13	J2-1	LULO-TC-DN3_Tc_N_CD40L-	3
CASSGSNTGELFF	V13	J2-2	LULO-TC-DN3_Tc_N_CD40L-	1
CASSGSRDRGSGELFF	V13	J2-2	LULO-TC-DN3_Tc_N_CD40L-	1
CASSGSRETETQYF	V13	J2-5	LULO-TC-DN3_Tc_N_CD40L-	1
CASSGTDSSYNEQFF	V13	J2-1	LULO-TC-DN3_Tc_N_CD40L-	2
CASSGTESSYNEQFF	V13	J2-1	LULO-TC-DN3_Tc_N_CD40L-	1
CASSGTGKSAYGYTF	V13	J1-2	LULO-TC-DN3_Tc_N_CD40L-	2
CASSGTGLDEQYF	V13	J2-7	LULO-TC-DN3_Tc_N_CD40L-	1
CASSGTGQGAFGGTQYF	V13	J2-5	LULO-TC-DN3_Tc_N_CD40L-	2
CASSGTKQFF	V13	J2-1	LULO-TC-DN3_Tc_N_CD40L-	4
CASSGTLPSGANVLTF	V13	J2-6	LULO-TC-DN3_Tc_N_CD40L-	4
CASSGTSGGARDTQYF	V13	J2-3	LULO-TC-DN3_Tc_N_CD40L-	3
CASSGTSGTIEETQYF	V13	J2-5	LULO-TC-DN3_Tc_N_CD40L-	4
CASSGTVTDTQYF	V13	J2-3	LULO-TC-DN3_Tc_N_CD40L-	2
CASSGVGSMNTEAFF	V13	J1-1	LULO-TC-DN3_Tc_N_CD40L-	1
CASSGWTGAYEQYF	V13	J2-1	LULO-TC-DN3_Tc_N_CD40L-	1
CASSGWTGAYEQYF	V13	J2-7	LULO-TC-DN3_Tc_N_CD40L-	1
CASSGWTGGEGNEQFF	V13	J2-1	LULO-TC-DN3_Tc_N_CD40L-	3
CASSGYRGRRETQYF	V13	J2-5	LULO-TC-DN3_Tc_N_CD40L-	1
CASSGYRPSNQPQHF	V13	J1-5	LULO-TC-DN3_Tc_N_CD40L-	2
CASSHAGGTDTQYF	V13	J2-3	LULO-TC-DN3_Tc_N_CD40L-	1
CASSHDLQGYGYTF	V13	J1-2	LULO-TC-DN3_Tc_N_CD40L-	1
CASSHDMYNQPQHF	V13	J1-5	LULO-TC-DN3_Tc_N_CD40L-	1
CASSHDRAPYEQYF	V13	J2-7	LULO-TC-DN3_Tc_N_CD40L-	3
CASSHDRTYYEQYF	V13	J2-7	LULO-TC-DN3_Tc_N_CD40L-	1
CASSHDRVQDGYTF	V13	J1-2	LULO-TC-DN3_Tc_N_CD40L-	2
CASSHDTYGYTF	V13	J1-2	LULO-TC-DN3_Tc_N_CD40L-	2
CASSHEGYNQPQHF	V13	J1-5	LULO-TC-DN3_Tc_N_CD40L-	1
CASSHETAGNYEQYF	V13	J2-7	LULO-TC-DN3_Tc_N_CD40L-	1
CASSHGGGRGYTF	V13	J1-2	LULO-TC-DN3_Tc_N_CD40L-	1
CASSHGTKADTQYF	V13	J2-3	LULO-TC-DN3_Tc_N_CD40L-	1
CASSHKGARTEAFF	V13	J1-1	LULO-TC-DN3_Tc_N_CD40L-	1
CASSHLGAGLGEQFF	V13	J2-1	LULO-TC-DN3_Tc_N_CD40L-	1
CASSHLLVYEQYF	V13	J2-7	LULO-TC-DN3_Tc_N_CD40L-	1
CASSHMGLAGPETQYF	V13	J2-5	LULO-TC-DN3_Tc_N_CD40L-	4
CASSHNSGFIKTQYF	V13	J2-5	LULO-TC-DN3_Tc_N_CD40L-	5
CASSHNTRTEETQYF	V13	J2-5	LULO-TC-DN3_Tc_N_CD40L-	4
CASSHPADIEETQYF	V13	J2-5	LULO-TC-DN3_Tc_N_CD40L-	4
CASSHPLGGYEQYF	V13	J2-7	LULO-TC-DN3_Tc_N_CD40L-	1
CASSHPPGWEQYF	V13	J2-7	LULO-TC-DN3_Tc_N_CD40L-	1
CASSHPRGVRSSTDTQYF	V13	J2-3	LULO-TC-DN3_Tc_N_CD40L-	1
CASSHQGGGLSSYEQYF	V13	J2-7	LULO-TC-DN3_Tc_N_CD40L-	1
CASSHRDRGINEQFF	V13	J2-1	LULO-TC-DN3_Tc_N_CD40L-	1
CASSHRDSNQPQHF	V13	J1-5	LULO-TC-DN3_Tc_N_CD40L-	1
CASSHRFHEQYF	V13	J2-7	LULO-TC-DN3_Tc_N_CD40L-	2
CASSHRGNIQYF	V13	J2-4	LULO-TC-DN3_Tc_N_CD40L-	2
CASSHRGNIQYF	V13	J2-7	LULO-TC-DN3_Tc_N_CD40L-	1
CASSHRGPANNEQFF	V13	J2-1	LULO-TC-DN3_Tc_N_CD40L-	1
CASSHRGRVEQYV	V13	J2-1	LULO-TC-DN3_Tc_N_CD40L-	6
CASSHRGRVEQYV	V13	J2-7	LULO-TC-DN3_Tc_N_CD40L-	291
CASSHRLLEQYF	V13	J2-3	LULO-TC-DN3_Tc_N_CD40L-	1
CASSHRQGGETQYF	V13	J2-5	LULO-TC-DN3_Tc_N_CD40L-	1
CASSHRREFHTGELFF	V13	J2-2	LULO-TC-DN3_Tc_N_CD40L-	1
CASSHRRGESYNEQFF	V13	J2-1	LULO-TC-DN3_Tc_N_CD40L-	1
CASSHRVSIYNEQFF	V13	J2-1	LULO-TC-DN3_Tc_N_CD40L-	4
CASSHRVYEQYF	V13	J2-7	LULO-TC-DN3_Tc_N_CD40L-	1
CASSHSAGAQETQYF	V13	J2-5	LULO-TC-DN3_Tc_N_CD40L-	1
CASSHSGGGNEQFF	V13	J2-1	LULO-TC-DN3_Tc_N_CD40L-	5
CASSHSGGTNQPQHF	V13	J1-5	LULO-TC-DN3_Tc_N_CD40L-	1
CASSHSRQGRANVLTF	V13	J2-6	LULO-TC-DN3_Tc_N_CD40L-	2
CASSHSWKATDTQYF	V13	J2-3	LULO-TC-DN3_Tc_N_CD40L-	1
CASSHTGQGTGGSYNEQFF	V13	J2-1	LULO-TC-DN3_Tc_N_CD40L-	1
CASSHTGTGRWEQFF	V13	J2-1	LULO-TC-DN3_Tc_N_CD40L-	5
CASSHTSDRVGGELFF	V13	J2-2	LULO-TC-DN3_Tc_N_CD40L-	6
CASSHTTGGEQYF	V13	J2-7	LULO-TC-DN3_Tc_N_CD40L-	1
CASSHVPRGSGGEQFF	V13	J2-1	LULO-TC-DN3_Tc_N_CD40L-	1
CASSHYGKYPEAFF	V13	J1-1	LULO-TC-DN3_Tc_N_CD40L-	2
CASSIAAGNEQYV	V13	J2-7	LULO-TC-DN3_Tc_N_CD40L-	1
CASSIDRDWLGYTF	V13	J1-2	LULO-TC-DN3_Tc_N_CD40L-	1
CASSIDRGAIGYTF	V13	J1-2	LULO-TC-DN3_Tc_N_CD40L-	1
CASSIDRGYEEFF	V13	J2-1	LULO-TC-DN3_Tc_N_CD40L-	1
CASSIDRGYQEFF	V13	J2-1	LULO-TC-DN3_Tc_N_CD40L-	750
CASSIDRGYQEFF	V13	J2-7	LULO-TC-DN3_Tc_N_CD40L-	14
CASSIDRGYQEFI	V13	J2-1	LULO-TC-DN3_Tc_N_CD40L-	1
CASSIDRGYQESF	V13	J2-1	LULO-TC-DN3_Tc_N_CD40L-	1
CASSIDTGELFF	V13	J2-2	LULO-TC-DN3_Tc_N_CD40L-	1
CASSIGAPGYNEQFF	V13	J2-1	LULO-TC-DN3_Tc_N_CD40L-	1
CASSIGDRTYNEQFF	V13	J2-1	LULO-TC-DN3_Tc_N_CD40L-	1
CASSIGDTGELFF	V13	J2-2	LULO-TC-DN3_Tc_N_CD40L-	1
CASSIGGASAYTF	V13	J1-2	LULO-TC-DN3_Tc_N_CD40L-	2
CASSIGGGAGYEQYF	V13	J2-1	LULO-TC-DN3_Tc_N_CD40L-	1
CASSIGGGAGYEQYF	V13	J2-7	LULO-TC-DN3_Tc_N_CD40L-	88
CASSIGGRNYGYTF	V13	J1-2	LULO-TC-DN3_Tc_N_CD40L-	2
CASSIGGRRNQPQHF	V13	J1-5	LULO-TC-DN3_Tc_N_CD40L-	408
CASSIGGSNTEAFF	V13	J1-1	LULO-TC-DN3_Tc_N_CD40L-	1
CASSIGGSYNEQFF	V13	J2-1	LULO-TC-DN3_Tc_N_CD40L-	3
CASSIGGTEAFF	V13	J1-1	LULO-TC-DN3_Tc_N_CD40L-	1
CASSIGKVTEAFF	V13	J1-1	LULO-TC-DN3_Tc_N_CD40L-	1
CASSIGRTYGYTF	V13	J1-2	LULO-TC-DN3_Tc_N_CD40L-	4
CASSIGTGNDYGYTF	V13	J1-2	LULO-TC-DN3_Tc_N_CD40L-	2
CASSIGTIPLNTEAFF	V13	J1-1	LULO-TC-DN3_Tc_N_CD40L-	2
CASSIGTPAEAFF	V13	J1-1	LULO-TC-DN3_Tc_N_CD40L-	1
CASSILGQRNTEAFF	V13	J1-1	LULO-TC-DN3_Tc_N_CD40L-	1
CASSIPEQRNTEAFF	V13	J1-1	LULO-TC-DN3_Tc_N_CD40L-	1
CASSIPGLESSYNEQFF	V13	J2-1	LULO-TC-DN3_Tc_N_CD40L-	2
CASSIPGQRITEAFF	V13	J1-1	LULO-TC-DN3_Tc_N_CD40L-	2
CASSIPGQRNTEAFF	V13	J1-1	LULO-TC-DN3_Tc_N_CD40L-	816
CASSIPGQRNTEAFL	V13	J1-1	LULO-TC-DN3_Tc_N_CD40L-	1
CASSIPPGTEAFF	V13	J1-1	LULO-TC-DN3_Tc_N_CD40L-	1
CASSIPRTGAARDTQYF	V13	J2-3	LULO-TC-DN3_Tc_N_CD40L-	2
CASSIQGEVYEQYF	V13	J2-7	LULO-TC-DN3_Tc_N_CD40L-	1
CASSIRDRANTEAFF	V13	J1-1	LULO-TC-DN3_Tc_N_CD40L-	1
CASSIRDRETQYF	V13	J2-1	LULO-TC-DN3_Tc_N_CD40L-	6
CASSIRDRETQYF	V13	J2-5	LULO-TC-DN3_Tc_N_CD40L-	305
CASSIRDRETQYF	V13	J2-7	LULO-TC-DN3_Tc_N_CD40L-	18
CASSIRDRGLDYGYTF	V13	J1-2	LULO-TC-DN3_Tc_N_CD40L-	1
CASSIREYQQPQHF	V13	J1-5	LULO-TC-DN3_Tc_N_CD40L-	1
CASSIRGQGNQPQHF	V13	J1-5	LULO-TC-DN3_Tc_N_CD40L-	1
CASSIRGRGTDTQYF	V13	J2-3	LULO-TC-DN3_Tc_N_CD40L-	1
CASSIRGWETQYF	V13	J2-5	LULO-TC-DN3_Tc_N_CD40L-	1
CASSIRLAASTDTQYF	V13	J2-3	LULO-TC-DN3_Tc_N_CD40L-	1
CASSIRQGNYEQYV	V13	J2-7	LULO-TC-DN3_Tc_N_CD40L-	2
CASSIRQGRVALYEQYF	V13	J2-7	LULO-TC-DN3_Tc_N_CD40L-	2
CASSISSRDPYNEQFF	V13	J2-1	LULO-TC-DN3_Tc_N_CD40L-	2
CASSISVGTQETQYF	V13	J2-5	LULO-TC-DN3_Tc_N_CD40L-	1
CASSISVGTQETQYF	V13	J2-7	LULO-TC-DN3_Tc_N_CD40L-	1
CASSITESSYNEQFF	V13	J2-1	LULO-TC-DN3_Tc_N_CD40L-	1
CASSITGSGLVDTQYF	V13	J2-3	LULO-TC-DN3_Tc_N_CD40L-	2
CASSITPGQQETQYF	V13	J2-5	LULO-TC-DN3_Tc_N_CD40L-	2
CASSITPSSYNEQFF	V13	J2-1	LULO-TC-DN3_Tc_N_CD40L-	2
CASSIYRDNQPQHF	V13	J1-5	LULO-TC-DN3_Tc_N_CD40L-	1
CASSKAGGIQETQYF	V13	J2-5	LULO-TC-DN3_Tc_N_CD40L-	2
CASSKASPSSYEQYF	V13	J2-7	LULO-TC-DN3_Tc_N_CD40L-	1
CASSKGGAATEAFF	V13	J1-1	LULO-TC-DN3_Tc_N_CD40L-	2
CASSKGGQEAFF	V13	J1-1	LULO-TC-DN3_Tc_N_CD40L-	105
CASSKGGYNEQFF	V13	J2-1	LULO-TC-DN3_Tc_N_CD40L-	5
CASSKGPLMSSYNSPLHF	V13	J1-6	LULO-TC-DN3_Tc_N_CD40L-	1
CASSKGSYNEQFF	V13	J2-1	LULO-TC-DN3_Tc_N_CD40L-	1
CASSKGYEQYF	V13	J2-7	LULO-TC-DN3_Tc_N_CD40L-	1
CASSKHGTEAFF	V13	J1-1	LULO-TC-DN3_Tc_N_CD40L-	389
CASSKHWTEAFF	V13	J1-1	LULO-TC-DN3_Tc_N_CD40L-	1
CASSKKWGNSNQPQHF	V13	J1-5	LULO-TC-DN3_Tc_N_CD40L-	1
CASSKLGAGANVLTF	V13	J2-6	LULO-TC-DN3_Tc_N_CD40L-	2
CASSKPGTSGYEQYF	V13	J2-7	LULO-TC-DN3_Tc_N_CD40L-	1
CASSKQGLDGYTF	V13	J1-2	LULO-TC-DN3_Tc_N_CD40L-	9
CASSKSGGLWHEQYF	V13	J2-1	LULO-TC-DN3_Tc_N_CD40L-	1
CASSKSGGLWHEQYF	V13	J2-4	LULO-TC-DN3_Tc_N_CD40L-	1
CASSKSGGLWHEQYF	V13	J2-5	LULO-TC-DN3_Tc_N_CD40L-	1
CASSKSGGLWHEQYF	V13	J2-7	LULO-TC-DN3_Tc_N_CD40L-	160
CASSKSGGPNTGELFF	V13	J2-2	LULO-TC-DN3_Tc_N_CD40L-	1
CASSKSGQPYNEQFF	V13	J2-1	LULO-TC-DN3_Tc_N_CD40L-	1
CASSKSGRNQPQHF	V13	J1-5	LULO-TC-DN3_Tc_N_CD40L-	1
CASSKSPGLIFPEQFF	V13	J2-1	LULO-TC-DN3_Tc_N_CD40L-	1
CASSKTGGENYGYTF	V13	J1-2	LULO-TC-DN3_Tc_N_CD40L-	1
CASSKTGLNTEAFF	V13	J1-1	LULO-TC-DN3_Tc_N_CD40L-	2
CASSL	V13	J2-1	LULO-TC-DN3_Tc_N_CD40L-	17
CASSLAAGGGGYTF	V13	J1-2	LULO-TC-DN3_Tc_N_CD40L-	2
CASSLAAGYPPDTQYF	V13	J2-3	LULO-TC-DN3_Tc_N_CD40L-	1
CASSLAARDGSYEQYF	V13	J2-7	LULO-TC-DN3_Tc_N_CD40L-	1
CASSLAARDRKSREQFF	V13	J2-1	LULO-TC-DN3_Tc_N_CD40L-	2
CASSLAATSPGYTF	V13	J1-2	LULO-TC-DN3_Tc_N_CD40L-	1
CASSLADSKNQPQHF	V13	J1-5	LULO-TC-DN3_Tc_N_CD40L-	1
CASSLADSQNEQFF	V13	J2-1	LULO-TC-DN3_Tc_N_CD40L-	3
CASSLADYEQYF	V13	J2-7	LULO-TC-DN3_Tc_N_CD40L-	4
CASSLAEKRYSNTEAFF	V13	J1-1	LULO-TC-DN3_Tc_N_CD40L-	1
CASSLAFSGAQETQYF	V13	J2-5	LULO-TC-DN3_Tc_N_CD40L-	1
CASSLAGAGQPQHF	V13	J1-5	LULO-TC-DN3_Tc_N_CD40L-	1
CASSLAGDREVTDTQYF	V13	J2-3	LULO-TC-DN3_Tc_N_CD40L-	1
CASSLAGEGREAFF	V13	J1-1	LULO-TC-DN3_Tc_N_CD40L-	2
CASSLAGGELFF	V13	J2-2	LULO-TC-DN3_Tc_N_CD40L-	1
CASSLAGGINEQYF	V13	J2-7	LULO-TC-DN3_Tc_N_CD40L-	1
CASSLAGGLWVEETQYF	V13	J2-5	LULO-TC-DN3_Tc_N_CD40L-	1
CASSLAGGNQPQHF	V13	J1-5	LULO-TC-DN3_Tc_N_CD40L-	3
CASSLAGGPINEQFF	V13	J2-1	LULO-TC-DN3_Tc_N_CD40L-	1
CASSLAGGQKDTQYF	V13	J2-3	LULO-TC-DN3_Tc_N_CD40L-	1
CASSLAGGRETQYF	V13	J2-5	LULO-TC-DN3_Tc_N_CD40L-	3
CASSLAGGTGVEKLFF	V13	J1-4	LULO-TC-DN3_Tc_N_CD40L-	1
CASSLAGHTNTGELFF	V13	J2-2	LULO-TC-DN3_Tc_N_CD40L-	1
CASSLAGLEAFF	V13	J1-1	LULO-TC-DN3_Tc_N_CD40L-	1
CASSLAGPGYEQYF	V13	J2-7	LULO-TC-DN3_Tc_N_CD40L-	1
CASSLAGPLLGLHF	V13	J1-6	LULO-TC-DN3_Tc_N_CD40L-	1
CASSLAGPYNEQFF	V13	J2-1	LULO-TC-DN3_Tc_N_CD40L-	1
CASSLAGSYNEQFF	V13	J2-1	LULO-TC-DN3_Tc_N_CD40L-	1
CASSLAGTGLRNTIYF	V13	J1-3	LULO-TC-DN3_Tc_N_CD40L-	1
CASSLAGYRGETQYF	V13	J2-5	LULO-TC-DN3_Tc_N_CD40L-	3
CASSLAIRQGAGELFF	V13	J2-2	LULO-TC-DN3_Tc_N_CD40L-	2
CASSLAITGGEQFF	V13	J2-1	LULO-TC-DN3_Tc_N_CD40L-	1
CASSLAIVNTEAFF	V13	J1-1	LULO-TC-DN3_Tc_N_CD40L-	1
CASSLAKGFFTEAFF	V13	J1-1	LULO-TC-DN3_Tc_N_CD40L-	559
CASSLAKGFYTEAFF	V13	J1-1	LULO-TC-DN3_Tc_N_CD40L-	1
CASSLAKHPEFF	V13	J2-1	LULO-TC-DN3_Tc_N_CD40L-	1
CASSLALGAGELFF	V13	J2-2	LULO-TC-DN3_Tc_N_CD40L-	4
CASSLALGGSTEAFF	V13	J1-1	LULO-TC-DN3_Tc_N_CD40L-	2
CASSLALGTGDTGELFF	V13	J2-2	LULO-TC-DN3_Tc_N_CD40L-	1
CASSLALGTGRSPLHF	V13	J1-6	LULO-TC-DN3_Tc_N_CD40L-	550
CASSLALGTRYSNQPQHF	V13	J1-5	LULO-TC-DN3_Tc_N_CD40L-	1
CASSLALRGTPSTDTQYF	V13	J2-3	LULO-TC-DN3_Tc_N_CD40L-	1
CASSLALRIIDTQYF	V13	J2-3	LULO-TC-DN3_Tc_N_CD40L-	1
CASSLALRSGSTDTQYF	V13	J2-3	LULO-TC-DN3_Tc_N_CD40L-	1
CASSLAMEAFF	V13	J1-1	LULO-TC-DN3_Tc_N_CD40L-	2
CASSLAMGLAADTQYF	V13	J2-3	LULO-TC-DN3_Tc_N_CD40L-	2
CASSLANGGPLDTQYF	V13	J2-3	LULO-TC-DN3_Tc_N_CD40L-	1
CASSLANGQGTGYTF	V13	J1-2	LULO-TC-DN3_Tc_N_CD40L-	1
CASSLANLAGDYNEQFF	V13	J2-1	LULO-TC-DN3_Tc_N_CD40L-	5
CASSLAPDTGPYNEQFF	V13	J2-1	LULO-TC-DN3_Tc_N_CD40L-	2
CASSLAPRGGELFF	V13	J2-2	LULO-TC-DN3_Tc_N_CD40L-	1417
CASSLAPRGGEQFF	V13	J2-2	LULO-TC-DN3_Tc_N_CD40L-	1
CASSLAPRGGGLFF	V13	J2-2	LULO-TC-DN3_Tc_N_CD40L-	2
CASSLAPRYNYGYTF	V13	J1-2	LULO-TC-DN3_Tc_N_CD40L-	1
CASSLAPTGIDTEAFF	V13	J1-1	LULO-TC-DN3_Tc_N_CD40L-	5
CASSLAQAHWQYV	V13	J2-7	LULO-TC-DN3_Tc_N_CD40L-	1
CASSLAQDWMGYTI	V13	J1-2	LULO-TC-DN3_Tc_N_CD40L-	1
CASSLAQGFFTEAFF	V13	J1-1	LULO-TC-DN3_Tc_N_CD40L-	3
CASSLAQWDRVYGYTF	V13	J1-2	LULO-TC-DN3_Tc_N_CD40L-	1
CASSLARDLQETQYF	V13	J2-5	LULO-TC-DN3_Tc_N_CD40L-	2
CASSLARDSPYNEHFF	V13	J2-1	LULO-TC-DN3_Tc_N_CD40L-	1
CASSLARDSPYNEQFF	V13	J2-1	LULO-TC-DN3_Tc_N_CD40L-	354
CASSLARDSPYNEQFF	V13	J2-7	LULO-TC-DN3_Tc_N_CD40L-	5
CASSLARDWLGYTF	V13	J1-2	LULO-TC-DN3_Tc_N_CD40L-	1
CASSLARGGDRRDTQYF	V13	J2-3	LULO-TC-DN3_Tc_N_CD40L-	1
CASSLARGGGGVKSYNEQFF	V13	J2-1	LULO-TC-DN3_Tc_N_CD40L-	1
CASSLARGLATDTQYF	V13	J2-3	LULO-TC-DN3_Tc_N_CD40L-	2
CASSLARGQGRSPLHF	V13	J1-6	LULO-TC-DN3_Tc_N_CD40L-	1
CASSLARKAGGLDTQYF	V13	J2-3	LULO-TC-DN3_Tc_N_CD40L-	2
CASSLARVEAQYF	V13	J2-5	LULO-TC-DN3_Tc_N_CD40L-	1
CASSLARVEAQYF	V13	J2-7	LULO-TC-DN3_Tc_N_CD40L-	1
CASSLARWGADSPLHF	V13	J1-6	LULO-TC-DN3_Tc_N_CD40L-	1
CASSLASAGRNEQFF	V13	J2-1	LULO-TC-DN3_Tc_N_CD40L-	2
CASSLASGGYTDTQYF	V13	J2-3	LULO-TC-DN3_Tc_N_CD40L-	1
CASSLASRNSPLHF	V13	J1-6	LULO-TC-DN3_Tc_N_CD40L-	1
CASSLASTSLNEQFF	V13	J2-1	LULO-TC-DN3_Tc_N_CD40L-	1
CASSLATANYGYTF	V13	J1-2	LULO-TC-DN3_Tc_N_CD40L-	4
CASSLATAVINYGYTF	V13	J1-2	LULO-TC-DN3_Tc_N_CD40L-	1
CASSLATAVNYGYTF	V13	J1-2	LULO-TC-DN3_Tc_N_CD40L-	2
CASSLATHGGTDTQYF	V13	J2-3	LULO-TC-DN3_Tc_N_CD40L-	2
CASSLATRAPETQYF	V13	J2-5	LULO-TC-DN3_Tc_N_CD40L-	2
CASSLATWATGTGDEQYF	V13	J2-7	LULO-TC-DN3_Tc_N_CD40L-	3
CASSLAVGDTAGDTQYF	V13	J2-3	LULO-TC-DN3_Tc_N_CD40L-	1
CASSLAVGQTFPHDTQYF	V13	J2-3	LULO-TC-DN3_Tc_N_CD40L-	1
CASSLAVGTGPLYGYTF	V13	J1-2	LULO-TC-DN3_Tc_N_CD40L-	2
CASSLAVHTGELFF	V13	J2-2	LULO-TC-DN3_Tc_N_CD40L-	5
CASSLAVNEQFF	V13	J2-1	LULO-TC-DN3_Tc_N_CD40L-	1
CASSLAVQGVNEQYF	V13	J2-7	LULO-TC-DN3_Tc_N_CD40L-	1
CASSLAWTGNNQPQHF	V13	J1-5	LULO-TC-DN3_Tc_N_CD40L-	1
CASSLAYSNQPQHC	V13	J1-5	LULO-TC-DN3_Tc_N_CD40L-	1
CASSLAYSNQPQHF	V13	J1-5	LULO-TC-DN3_Tc_N_CD40L-	1
CASSLCTGAGNTIYF	V13	J1-3	LULO-TC-DN3_Tc_N_CD40L-	1
CASSLDDKQYF	V13	J2-3	LULO-TC-DN3_Tc_N_CD40L-	1
CASSLDFRDRGRGGYTF	V13	J1-2	LULO-TC-DN3_Tc_N_CD40L-	1
CASSLDGEETQYF	V13	J2-5	LULO-TC-DN3_Tc_N_CD40L-	1
CASSLDGGTPIETQYF	V13	J2-5	LULO-TC-DN3_Tc_N_CD40L-	2
CASSLDGGVQETQYF	V13	J2-4J2-5	LULO-TC-DN3_Tc_N_CD40L-	1
CASSLDGINEKLFF	V13	J1-4	LULO-TC-DN3_Tc_N_CD40L-	1
CASSLDGLYGYTF	V13	J1-2	LULO-TC-DN3_Tc_N_CD40L-	1
CASSLDGPGLKWGYTF	V13	J1-2	LULO-TC-DN3_Tc_N_CD40L-	164
CASSLDGPGPKWGYTF	V13	J1-2	LULO-TC-DN3_Tc_N_CD40L-	1
CASSLDGQGGGTNTEAFF	V13	J1-1	LULO-TC-DN3_Tc_N_CD40L-	4
CASSLDGQPQHF	V13	J1-5	LULO-TC-DN3_Tc_N_CD40L-	1
CASSLDGSGELFF	V13	J2-2	LULO-TC-DN3_Tc_N_CD40L-	1
CASSLDGTSTYEQYF	V13	J2-7	LULO-TC-DN3_Tc_N_CD40L-	3
CASSLDGWATEAFF	V13	J1-1	LULO-TC-DN3_Tc_N_CD40L-	1
CASSLDGWGETQYF	V13	J2-5	LULO-TC-DN3_Tc_N_CD40L-	1
CASSLDLQNTEAFF	V13	J1-1	LULO-TC-DN3_Tc_N_CD40L-	3
CASSLDLRGYNSPLHF	V13	J1-6	LULO-TC-DN3_Tc_N_CD40L-	1
CASSLDMGQAAYEQYF	V13	J2-7	LULO-TC-DN3_Tc_N_CD40L-	4
CASSLDPAGGYGYTF	V13	J1-2	LULO-TC-DN3_Tc_N_CD40L-	1
CASSLDPGAAYEQYF	V13	J2-7	LULO-TC-DN3_Tc_N_CD40L-	1
CASSLDPGTSGTHGETQYF	V13	J2-5	LULO-TC-DN3_Tc_N_CD40L-	1
CASSLDPQENYGYTF	V13	J1-2	LULO-TC-DN3_Tc_N_CD40L-	2
CASSLDPRDRLPRSFF	V13	J2-1	LULO-TC-DN3_Tc_N_CD40L-	1
CASSLDPSWAGGNTQYF	V13	J2-3	LULO-TC-DN3_Tc_N_CD40L-	1
CASSLDPTGTNGYTF	V13	J1-2	LULO-TC-DN3_Tc_N_CD40L-	2
CASSLDPYGYTF	V13	J1-2	LULO-TC-DN3_Tc_N_CD40L-	5
CASSLDQGSGNTIYF	V13	J1-3	LULO-TC-DN3_Tc_N_CD40L-	3
CASSLDQWPGELFF	V13	J2-2	LULO-TC-DN3_Tc_N_CD40L-	1
CASSLDRAGHIYGYTF	V13	J1-2	LULO-TC-DN3_Tc_N_CD40L-	6
CASSLDRANYGYTF	V13	J1-2	LULO-TC-DN3_Tc_N_CD40L-	2
CASSLDRDDGELFF	V13	J2-2	LULO-TC-DN3_Tc_N_CD40L-	1
CASSLDRDWLDYTV	V13	J1-2	LULO-TC-DN3_Tc_N_CD40L-	1
CASSLDRDWLGYTF	V13	J1-2	LULO-TC-DN3_Tc_N_CD40L-	737
CASSLDRGEAEAFF	V13	J1-1	LULO-TC-DN3_Tc_N_CD40L-	2
CASSLDRGLNEQYF	V13	J2-7	LULO-TC-DN3_Tc_N_CD40L-	1
CASSLDRGNGYTF	V13	J1-2	LULO-TC-DN3_Tc_N_CD40L-	4
CASSLDRGNHPQHF	V13	J1-5	LULO-TC-DN3_Tc_N_CD40L-	1
CASSLDRGNQPQHF	V13	J1-5	LULO-TC-DN3_Tc_N_CD40L-	1
CASSLDRGYTDTQYF	V13	J2-3	LULO-TC-DN3_Tc_N_CD40L-	1
CASSLDRNTEAFF	V13	J1-1	LULO-TC-DN3_Tc_N_CD40L-	3
CASSLDRNYGYTF	V13	J1-2	LULO-TC-DN3_Tc_N_CD40L-	1
CASSLDRSSYNEQFF	V13	J2-1	LULO-TC-DN3_Tc_N_CD40L-	8
CASSLDRSTEAFF	V13	J1-1	LULO-TC-DN3_Tc_N_CD40L-	520
CASSLDRVGGYTF	V13	J1-2	LULO-TC-DN3_Tc_N_CD40L-	1
CASSLDRVSYNEQFF	V13	J2-1	LULO-TC-DN3_Tc_N_CD40L-	1
CASSLDSEAPYNEQFF	V13	J2-1	LULO-TC-DN3_Tc_N_CD40L-	1
CASSLDSLMFTF	V13	J1-2	LULO-TC-DN3_Tc_N_CD40L-	1
CASSLDSQETQYF	V13	J2-5	LULO-TC-DN3_Tc_N_CD40L-	1
CASSLDVPPGYTF	V13	J1-2	LULO-TC-DN3_Tc_N_CD40L-	2
CASSLDVRLRTDTQYF	V13	J2-3	LULO-TC-DN3_Tc_N_CD40L-	3
CASSLEAGANTEAFF	V13	J1-1	LULO-TC-DN3_Tc_N_CD40L-	1
CASSLEAGASVDEQFF	V13	J2-1	LULO-TC-DN3_Tc_N_CD40L-	1
CASSLEAGGPDTQYF	V13	J2-3	LULO-TC-DN3_Tc_N_CD40L-	1
CASSLEAGGRNEQFF	V13	J2-1	LULO-TC-DN3_Tc_N_CD40L-	1
CASSLEAGTDYEQYF	V13	J2-7	LULO-TC-DN3_Tc_N_CD40L-	1
CASSLEALPGRGDLWLHL	V13	J1-6	LULO-TC-DN3_Tc_N_CD40L-	2
CASSLEDADTDTQYF	V13	J2-3	LULO-TC-DN3_Tc_N_CD40L-	1
CASSLEDRGYNEQFF	V13	J2-1	LULO-TC-DN3_Tc_N_CD40L-	2
CASSLEDTQYF	V13	J2-3	LULO-TC-DN3_Tc_N_CD40L-	440
CASSLEENTEAFF	V13	J1-1	LULO-TC-DN3_Tc_N_CD40L-	2
CASSLEGASPNTGELFF	V13	J2-2	LULO-TC-DN3_Tc_N_CD40L-	534
CASSLEGASPNTGKLFF	V13	J2-2	LULO-TC-DN3_Tc_N_CD40L-	1
CASSLEGDFNTGELFF	V13	J2-2	LULO-TC-DN3_Tc_N_CD40L-	2
CASSLEGDQETQYF	V13	J2-5	LULO-TC-DN3_Tc_N_CD40L-	130
CASSLEGDQETQYF	V13	J2-7	LULO-TC-DN3_Tc_N_CD40L-	6
CASSLEGDRAYTGELFF	V13	J2-2	LULO-TC-DN3_Tc_N_CD40L-	2
CASSLEGDRVDNEQFF	V13	J2-1	LULO-TC-DN3_Tc_N_CD40L-	155
CASSLEGDRVDNEQFF	V13	J2-7	LULO-TC-DN3_Tc_N_CD40L-	2
CASSLEGDYQPQHF	V13	J1-5	LULO-TC-DN3_Tc_N_CD40L-	1
CASSLEGGGTANEQFF	V13	J2-1	LULO-TC-DN3_Tc_N_CD40L-	3
CASSLEGHGPPLHF	V13	J1-6	LULO-TC-DN3_Tc_N_CD40L-	2
CASSLEGLGTEAFF	V13	J1-1	LULO-TC-DN3_Tc_N_CD40L-	1
CASSLEGNTEAFF	V13	J1-1	LULO-TC-DN3_Tc_N_CD40L-	4
CASSLEGNWRNQPQHF	V13	J1-5	LULO-TC-DN3_Tc_N_CD40L-	1
CASSLEGPTGDLFF	V13	J2-2	LULO-TC-DN3_Tc_N_CD40L-	1
CASSLEGPTGELFF	V13	J2-2	LULO-TC-DN3_Tc_N_CD40L-	711
CASSLEGPTGKLFF	V13	J2-2	LULO-TC-DN3_Tc_N_CD40L-	1
CASSLEGQETQYF	V13	J2-5	LULO-TC-DN3_Tc_N_CD40L-	1
CASSLEGQRNSPLHF	V13	J1-6	LULO-TC-DN3_Tc_N_CD40L-	2
CASSLEGQSYGYTF	V13	J1-2	LULO-TC-DN3_Tc_N_CD40L-	1
CASSLEGREQYF	V13	J2-7	LULO-TC-DN3_Tc_N_CD40L-	1
CASSLEGRTGNEQFF	V13	J2-1	LULO-TC-DN3_Tc_N_CD40L-	2
CASSLEGTEAFF	V13	J1-1	LULO-TC-DN3_Tc_N_CD40L-	1
CASSLEGTGQNEQFF	V13	J2-1	LULO-TC-DN3_Tc_N_CD40L-	1
CASSLEGTNYGYTF	V13	J1-2	LULO-TC-DN3_Tc_N_CD40L-	1
CASSLEGTSPNTGELFF	V13	J2-2	LULO-TC-DN3_Tc_N_CD40L-	1
CASSLEGVGQFF	V13	J2-1	LULO-TC-DN3_Tc_N_CD40L-	2
CASSLEGVLSYGYTF	V13	J1-2	LULO-TC-DN3_Tc_N_CD40L-	1
CASSLEGYQETQYF	V13	J2-5	LULO-TC-DN3_Tc_N_CD40L-	1
CASSLEGYTEAFF	V13	J1-1	LULO-TC-DN3_Tc_N_CD40L-	121
CASSLEILAGGLLAKNIQYF	V13	J2-4	LULO-TC-DN3_Tc_N_CD40L-	5
CASSLEKRGRNEQFF	V13	J2-1	LULO-TC-DN3_Tc_N_CD40L-	1
CASSLELAGGRADTQYF	V13	J2-3	LULO-TC-DN3_Tc_N_CD40L-	1
CASSLELKGTEAFF	V13	J1-1	LULO-TC-DN3_Tc_N_CD40L-	3
CASSLEMGQGGAPLHF	V13	J1-6	LULO-TC-DN3_Tc_N_CD40L-	1
CASSLENLYGYTC	V13	J1-2	LULO-TC-DN3_Tc_N_CD40L-	1
CASSLEPGDSYEQYF	V13	J2-7	LULO-TC-DN3_Tc_N_CD40L-	1
CASSLEPQSFPQYF	V13	J2-5	LULO-TC-DN3_Tc_N_CD40L-	2
CASSLEQQETQYF	V13	J2-5	LULO-TC-DN3_Tc_N_CD40L-	4
CASSLEQSTEAFF	V13	J1-1	LULO-TC-DN3_Tc_N_CD40L-	1
CASSLERGAKNTEAFF	V13	J1-1	LULO-TC-DN3_Tc_N_CD40L-	1
CASSLERGLTNEKLFF	V13	J1-4	LULO-TC-DN3_Tc_N_CD40L-	1
CASSLERGQETQYF	V13	J2-5	LULO-TC-DN3_Tc_N_CD40L-	4
CASSLERSSVETQYF	V13	J2-5	LULO-TC-DN3_Tc_N_CD40L-	3
CASSLETDRGLDYGYTF	V13	J1-2	LULO-TC-DN3_Tc_N_CD40L-	4
CASSLETGNYVGYTF	V13	J1-2	LULO-TC-DN3_Tc_N_CD40L-	1
CASSLETGPGELFF	V13	J2-2	LULO-TC-DN3_Tc_N_CD40L-	1
CASSLETSGRVYF	V13	J2-3	LULO-TC-DN3_Tc_N_CD40L-	2
CASSLEVAGGPWDEQYF	V13	J2-7	LULO-TC-DN3_Tc_N_CD40L-	3
CASSLEVLAPTDTQYF	V13	J2-3	LULO-TC-DN3_Tc_N_CD40L-	2
CASSLFGGGVIYNEQFF	V13	J2-1	LULO-TC-DN3_Tc_N_CD40L-	1
CASSLFGGQETQYF	V13	J2-5	LULO-TC-DN3_Tc_N_CD40L-	1
CASSLFGRMRGTQYF	V13	J2-5	LULO-TC-DN3_Tc_N_CD40L-	3
CASSLFGSPLDTQYF	V13	J2-3	LULO-TC-DN3_Tc_N_CD40L-	4
CASSLFGTGEGETQYF	V13	J2-5	LULO-TC-DN3_Tc_N_CD40L-	1
CASSLFLDREGAYQPQHF	V13	J1-5	LULO-TC-DN3_Tc_N_CD40L-	2
CASSLFLSAYNEQFF	V13	J2-1	LULO-TC-DN3_Tc_N_CD40L-	1
CASSLFNSAYEQYF	V13	J2-7	LULO-TC-DN3_Tc_N_CD40L-	214
CASSLFQDGEKLFF	V13	J1-4	LULO-TC-DN3_Tc_N_CD40L-	1
CASSLFTEGRETQHF	V13	J2-5	LULO-TC-DN3_Tc_N_CD40L-	1
CASSLFTEGRETQYF	V13	J2-1	LULO-TC-DN3_Tc_N_CD40L-	2
CASSLFTEGRETQYF	V13	J2-5	LULO-TC-DN3_Tc_N_CD40L-	278
CASSLFTEGRETQYF	V13	J2-7	LULO-TC-DN3_Tc_N_CD40L-	11
CASSLFTEGRETQYL	V13	J2-3	LULO-TC-DN3_Tc_N_CD40L-	1
CASSLFTKGRETQYF	V13	J2-5	LULO-TC-DN3_Tc_N_CD40L-	1
CASSLFVGGRTEAFF	V13	J1-1	LULO-TC-DN3_Tc_N_CD40L-	1
CASSLFVTGMGPGTQYF	V13	J2-5	LULO-TC-DN3_Tc_N_CD40L-	1
CASSLGAALGGYSF	V13	J1-2	LULO-TC-DN3_Tc_N_CD40L-	1
CASSLGAALGGYTF	V13	J1-2	LULO-TC-DN3_Tc_N_CD40L-	719
CASSLGAAPGQFF	V13	J2-1	LULO-TC-DN3_Tc_N_CD40L-	1
CASSLGAGAQYF	V13	J2-7	LULO-TC-DN3_Tc_N_CD40L-	1
CASSLGAGEAFF	V13	J1-1	LULO-TC-DN3_Tc_N_CD40L-	1
CASSLGAGGANVLTF	V13	J2-6	LULO-TC-DN3_Tc_N_CD40L-	1
CASSLGAGGLIWGGNEQFF	V13	J2-1	LULO-TC-DN3_Tc_N_CD40L-	1
CASSLGAGGPNEQFF	V13	J2-1	LULO-TC-DN3_Tc_N_CD40L-	1
CASSLGAGGQPQHF	V13	J1-5	LULO-TC-DN3_Tc_N_CD40L-	1
CASSLGAGLSTF	V13	J1-2	LULO-TC-DN3_Tc_N_CD40L-	15
CASSLGAGRVGNEQFF	V13	J2-1	LULO-TC-DN3_Tc_N_CD40L-	2
CASSLGAGSYEQYF	V13	J2-7	LULO-TC-DN3_Tc_N_CD40L-	1
CASSLGALGAQHF	V13	J1-5	LULO-TC-DN3_Tc_N_CD40L-	1
CASSLGARYYNEQFF	V13	J2-1	LULO-TC-DN3_Tc_N_CD40L-	1
CASSLGASASTDTQYF	V13	J2-3	LULO-TC-DN3_Tc_N_CD40L-	1
CASSLGASGGPNTGELFF	V13	J2-2	LULO-TC-DN3_Tc_N_CD40L-	1
CASSLGASLSNQPQHF	V13	J1-5	LULO-TC-DN3_Tc_N_CD40L-	1
CASSLGASTAGYGYTF	V13	J1-2	LULO-TC-DN3_Tc_N_CD40L-	3
CASSLGDGELFF	V13	J2-2	LULO-TC-DN3_Tc_N_CD40L-	7
CASSLGDGYGYTF	V13	J1-2	LULO-TC-DN3_Tc_N_CD40L-	5
CASSLGDNEQFC	V13	J2-1	LULO-TC-DN3_Tc_N_CD40L-	1
CASSLGDNSPLHF	V13	J1-6	LULO-TC-DN3_Tc_N_CD40L-	339
CASSLGDNSPPHF	V13	J1-6	LULO-TC-DN3_Tc_N_CD40L-	2
CASSLGDQPQHF	V13	J1-5	LULO-TC-DN3_Tc_N_CD40L-	510
CASSLGDQPRHF	V13	J1-5	LULO-TC-DN3_Tc_N_CD40L-	2
CASSLGDRSHGYTF	V13	J1-2	LULO-TC-DN3_Tc_N_CD40L-	1
CASSLGDRVKEQFF	V13	J2-1	LULO-TC-DN3_Tc_N_CD40L-	1
CASSLGDYRAFF	V13	J1-1	LULO-TC-DN3_Tc_N_CD40L-	3
CASSLGEGPANEQFF	V13	J2-1	LULO-TC-DN3_Tc_N_CD40L-	1
CASSLGEGTGELFF	V13	J2-2	LULO-TC-DN3_Tc_N_CD40L-	2
CASSLGEGYTF	V13	J1-2	LULO-TC-DN3_Tc_N_CD40L-	112
CASSLGEGYTL	V13	J1-2	LULO-TC-DN3_Tc_N_CD40L-	1
CASSLGEKLFF	V13	J1-4	LULO-TC-DN3_Tc_N_CD40L-	2
CASSLGETEAFF	V13	J1-1	LULO-TC-DN3_Tc_N_CD40L-	2
CASSLGFLGSGELFF	V13	J2-2	LULO-TC-DN3_Tc_N_CD40L-	1
CASSLGFSTEAFF	V13	J1-1	LULO-TC-DN3_Tc_N_CD40L-	1
CASSLGGAGELFF	V13	J2-2	LULO-TC-DN3_Tc_N_CD40L-	3
CASSLGGAGEQYV	V13	J2-7	LULO-TC-DN3_Tc_N_CD40L-	5
CASSLGGAGNEQFF	V13	J2-1	LULO-TC-DN3_Tc_N_CD40L-	6
CASSLGGAKNEPSF	V13	J2-1	LULO-TC-DN3_Tc_N_CD40L-	1
CASSLGGASPNTGELFF	V13	J2-2	LULO-TC-DN3_Tc_N_CD40L-	1
CASSLGGDSNQPHHF	V13	J1-5	LULO-TC-DN3_Tc_N_CD40L-	1
CASSLGGDSNQPQHF	V13	J1-5	LULO-TC-DN3_Tc_N_CD40L-	11
CASSLGGDYTF	V13	J1-2	LULO-TC-DN3_Tc_N_CD40L-	3
CASSLGGEADYTF	V13	J1-2	LULO-TC-DN3_Tc_N_CD40L-	3
CASSLGGEAGYTF	V13	J1-2	LULO-TC-DN3_Tc_N_CD40L-	597
CASSLGGEVGYTF	V13	J1-2	LULO-TC-DN3_Tc_N_CD40L-	3
CASSLGGEWDHGYTF	V13	J1-2	LULO-TC-DN3_Tc_N_CD40L-	4
CASSLGGEWDYGYTF	V13	J1-2	LULO-TC-DN3_Tc_N_CD40L-	488
CASSLGGEWVYGYTF	V13	J1-2	LULO-TC-DN3_Tc_N_CD40L-	1
CASSLGGGAIYNEQFF	V13	J2-1	LULO-TC-DN3_Tc_N_CD40L-	268
CASSLGGGAIYNEQFF	V13	J2-7	LULO-TC-DN3_Tc_N_CD40L-	5
CASSLGGGEQYF	V13	J2-7	LULO-TC-DN3_Tc_N_CD40L-	12
CASSLGGGFQETQYF	V13	J2-4J2-5	LULO-TC-DN3_Tc_N_CD40L-	1
CASSLGGGGDTEAFF	V13	J1-1	LULO-TC-DN3_Tc_N_CD40L-	334
CASSLGGGGDTEAVF	V13	J1-1	LULO-TC-DN3_Tc_N_CD40L-	1
CASSLGGGGDTIYF	V13	J1-3	LULO-TC-DN3_Tc_N_CD40L-	169
CASSLGGGGGTEAFF	V13	J1-1	LULO-TC-DN3_Tc_N_CD40L-	1
CASSLGGGGTEAFF	V13	J1-1	LULO-TC-DN3_Tc_N_CD40L-	4
CASSLGGGKNEQFF	V13	J2-1	LULO-TC-DN3_Tc_N_CD40L-	928
CASSLGGGKNEQFF	V13	J2-7	LULO-TC-DN3_Tc_N_CD40L-	5
CASSLGGGMVNNEQFF	V13	J2-1	LULO-TC-DN3_Tc_N_CD40L-	1
CASSLGGGNNEQFF	V13	J2-1	LULO-TC-DN3_Tc_N_CD40L-	2
CASSLGGGPANEQFF	V13	J2-1	LULO-TC-DN3_Tc_N_CD40L-	610
CASSLGGGPANEQFF	V13	J2-5	LULO-TC-DN3_Tc_N_CD40L-	1
CASSLGGGPANEQFF	V13	J2-7	LULO-TC-DN3_Tc_N_CD40L-	2
CASSLGGGPANEQFY	V13	J2-1	LULO-TC-DN3_Tc_N_CD40L-	1
CASSLGGGRNEQFF	V13	J2-1	LULO-TC-DN3_Tc_N_CD40L-	2
CASSLGGGSNGYTF	V13	J1-2	LULO-TC-DN3_Tc_N_CD40L-	5
CASSLGGGTANEQFF	V13	J2-1	LULO-TC-DN3_Tc_N_CD40L-	1
CASSLGGGTGSCEQYF	V13	J2-7	LULO-TC-DN3_Tc_N_CD40L-	2
CASSLGGGTGSFEQYF	V13	J2-1	LULO-TC-DN3_Tc_N_CD40L-	4
CASSLGGGTGSFEQYF	V13	J2-5	LULO-TC-DN3_Tc_N_CD40L-	1
CASSLGGGTGSFEQYF	V13	J2-7	LULO-TC-DN3_Tc_N_CD40L-	95
CASSLGGGTQETQYF	V13	J2-5	LULO-TC-DN3_Tc_N_CD40L-	1
CASSLGGGTYKEQFF	V13	J2-1	LULO-TC-DN3_Tc_N_CD40L-	1
CASSLGGGTYNEQFF	V13	J2-1	LULO-TC-DN3_Tc_N_CD40L-	285
CASSLGGGTYNEQFF	V13	J2-5	LULO-TC-DN3_Tc_N_CD40L-	1
CASSLGGGTYNEQFF	V13	J2-7	LULO-TC-DN3_Tc_N_CD40L-	6
CASSLGGGTYNEQFV	V13	J2-1	LULO-TC-DN3_Tc_N_CD40L-	1
CASSLGGGVNQPQHF	V13	J1-5	LULO-TC-DN3_Tc_N_CD40L-	2
CASSLGGGVSYEQYV	V13	J2-7	LULO-TC-DN3_Tc_N_CD40L-	2
CASSLGGHGSGVTYNEQFF	V13	J2-1	LULO-TC-DN3_Tc_N_CD40L-	310
CASSLGGHGSGVTYNEQFF	V13	J2-7	LULO-TC-DN3_Tc_N_CD40L-	4
CASSLGGHGSWVTYNEQFF	V13	J2-1	LULO-TC-DN3_Tc_N_CD40L-	2
CASSLGGHRAKNIQYF	V13	J2-1	LULO-TC-DN3_Tc_N_CD40L-	93
CASSLGGHRAKNIQYF	V13	J2-4	LULO-TC-DN3_Tc_N_CD40L-	243
CASSLGGHRAKNIQYF	V13	J2-7	LULO-TC-DN3_Tc_N_CD40L-	65
CASSLGGIGYTF	V13	J1-2	LULO-TC-DN3_Tc_N_CD40L-	1
CASSLGGKDTEAFF	V13	J1-1	LULO-TC-DN3_Tc_N_CD40L-	2
CASSLGGLAAGIGELFF	V13	J2-2	LULO-TC-DN3_Tc_N_CD40L-	1
CASSLGGLAGSTDTQYF	V13	J1-4	LULO-TC-DN3_Tc_N_CD40L-	1
CASSLGGLAGSTDTQYF	V13	J2-3	LULO-TC-DN3_Tc_N_CD40L-	298
CASSLGGLDGYTF	V13	J1-2	LULO-TC-DN3_Tc_N_CD40L-	5
CASSLGGLDYGYTF	V13	J1-2	LULO-TC-DN3_Tc_N_CD40L-	2
CASSLGGLGTQYF	V13	J2-5	LULO-TC-DN3_Tc_N_CD40L-	2
CASSLGGLMDTQYF	V13	J2-3	LULO-TC-DN3_Tc_N_CD40L-	7
CASSLGGLRGYTF	V13	J1-2	LULO-TC-DN3_Tc_N_CD40L-	2
CASSLGGMGNTDTQYF	V13	J2-3	LULO-TC-DN3_Tc_N_CD40L-	1
CASSLGGNTQYF	V13	J2-3	LULO-TC-DN3_Tc_N_CD40L-	642
CASSLGGPEAFF	V13	J1-1	LULO-TC-DN3_Tc_N_CD40L-	1
CASSLGGQDEQYF	V13	J2-7	LULO-TC-DN3_Tc_N_CD40L-	1
CASSLGGQDNQPQHF	V13	J1-5	LULO-TC-DN3_Tc_N_CD40L-	1
CASSLGGQGLETQYF	V13	J2-1	LULO-TC-DN3_Tc_N_CD40L-	3
CASSLGGQGLETQYF	V13	J2-3	LULO-TC-DN3_Tc_N_CD40L-	1
CASSLGGQGLETQYF	V13	J2-5	LULO-TC-DN3_Tc_N_CD40L-	242
CASSLGGQGLETQYF	V13	J2-7	LULO-TC-DN3_Tc_N_CD40L-	22
CASSLGGQPAVGGYTF	V13	J1-2	LULO-TC-DN3_Tc_N_CD40L-	1
CASSLGGQPQHF	V13	J1-5	LULO-TC-DN3_Tc_N_CD40L-	1
CASSLGGQPYEQYV	V13	J2-1	LULO-TC-DN3_Tc_N_CD40L-	1
CASSLGGQPYEQYV	V13	J2-7	LULO-TC-DN3_Tc_N_CD40L-	54
CASSLGGREAYGYTF	V13	J1-2	LULO-TC-DN3_Tc_N_CD40L-	1
CASSLGGRGYGINTEAFF	V13	J1-1	LULO-TC-DN3_Tc_N_CD40L-	1
CASSLGGRTEAFF	V13	J1-1	LULO-TC-DN3_Tc_N_CD40L-	1
CASSLGGSNQPQHF	V13	J1-5	LULO-TC-DN3_Tc_N_CD40L-	5
CASSLGGSSGGYTF	V13	J1-2	LULO-TC-DN3_Tc_N_CD40L-	1
CASSLGGTGFGYTF	V13	J1-2	LULO-TC-DN3_Tc_N_CD40L-	4
CASSLGGTGGMNEQFF	V13	J2-1	LULO-TC-DN3_Tc_N_CD40L-	1
CASSLGGTGKQPQHF	V13	J1-5	LULO-TC-DN3_Tc_N_CD40L-	1
CASSLGGTGMSYNEQFF	V13	J2-1	LULO-TC-DN3_Tc_N_CD40L-	1
CASSLGGTGVSF	V13	J1-6	LULO-TC-DN3_Tc_N_CD40L-	8
CASSLGGTGYKAFF	V13	J1-1	LULO-TC-DN3_Tc_N_CD40L-	765
CASSLGGTKKSF	V13	J2-3	LULO-TC-DN3_Tc_N_CD40L-	1
CASSLGGTLYDSPLHF	V13	J1-6	LULO-TC-DN3_Tc_N_CD40L-	2
CASSLGGTLYNSPLHF	V13	J1-6	LULO-TC-DN3_Tc_N_CD40L-	610
CASSLGGTLYNSPPHF	V13	J1-6	LULO-TC-DN3_Tc_N_CD40L-	1
CASSLGGTLYNSRLHF	V13	J1-6	LULO-TC-DN3_Tc_N_CD40L-	1
CASSLGGTNYGYTF	V13	J1-2	LULO-TC-DN3_Tc_N_CD40L-	2
CASSLGGTPLRDYGYTF	V13	J1-2	LULO-TC-DN3_Tc_N_CD40L-	121
CASSLGGTPYNEQFF	V13	J2-1	LULO-TC-DN3_Tc_N_CD40L-	3
CASSLGGTQYF	V13	J2-1	LULO-TC-DN3_Tc_N_CD40L-	5
CASSLGGTQYF	V13	J2-5	LULO-TC-DN3_Tc_N_CD40L-	324
CASSLGGTQYF	V13	J2-7	LULO-TC-DN3_Tc_N_CD40L-	36
CASSLGGVEEKLFF	V13	J1-4	LULO-TC-DN3_Tc_N_CD40L-	1
CASSLGGVEQFF	V13	J2-1	LULO-TC-DN3_Tc_N_CD40L-	1
CASSLGGVGNTIYF	V13	J1-3	LULO-TC-DN3_Tc_N_CD40L-	344
CASSLGGVGSYTF	V13	J1-2	LULO-TC-DN3_Tc_N_CD40L-	1
CASSLGGVTDTQYF	V13	J2-3	LULO-TC-DN3_Tc_N_CD40L-	1
CASSLGGVVNTIYF	V13	J1-3	LULO-TC-DN3_Tc_N_CD40L-	1
CASSLGGVYNEQFF	V13	J2-1	LULO-TC-DN3_Tc_N_CD40L-	1
CASSLGGYEQFF	V13	J2-1	LULO-TC-DN3_Tc_N_CD40L-	2
CASSLGGYSGANVLTF	V13	J2-6	LULO-TC-DN3_Tc_N_CD40L-	2
CASSLGHSGGAEETQYS	V13	J2-5	LULO-TC-DN3_Tc_N_CD40L-	1
CASSLGHSGGAQETQYF	V13	J2-1	LULO-TC-DN3_Tc_N_CD40L-	1
CASSLGHSGGAQETQYF	V13	J2-5	LULO-TC-DN3_Tc_N_CD40L-	126
CASSLGHSGGAQETQYF	V13	J2-7	LULO-TC-DN3_Tc_N_CD40L-	16
CASSLGIEQLEETQYF	V13	J2-7	LULO-TC-DN3_Tc_N_CD40L-	1
CASSLGIGNYVGYTF	V13	J1-2	LULO-TC-DN3_Tc_N_CD40L-	2
CASSLGIGQLEETQYF	V13	J2-1	LULO-TC-DN3_Tc_N_CD40L-	6
CASSLGIGQLEETQYF	V13	J2-5	LULO-TC-DN3_Tc_N_CD40L-	306
CASSLGIGQLEETQYF	V13	J2-7	LULO-TC-DN3_Tc_N_CD40L-	42
CASSLGIGQLEETRYF	V13	J2-5	LULO-TC-DN3_Tc_N_CD40L-	1
CASSLGIVQPQHF	V13	J1-5	LULO-TC-DN3_Tc_N_CD40L-	1
CASSLGKILLEAFF	V13	J1-1	LULO-TC-DN3_Tc_N_CD40L-	1
CASSLGKNTEAFF	V13	J1-1	LULO-TC-DN3_Tc_N_CD40L-	2
CASSLGKRILEAFF	V13	J1-1	LULO-TC-DN3_Tc_N_CD40L-	1
CASSLGKRLLEAFF	V13	J1-1	LULO-TC-DN3_Tc_N_CD40L-	564
CASSLGLAGAYNEQFF	V13	J2-1	LULO-TC-DN3_Tc_N_CD40L-	1
CASSLGLAGDSYNEQFF	V13	J2-1	LULO-TC-DN3_Tc_N_CD40L-	1
CASSLGLAGGQETQYF	V13	J2-5	LULO-TC-DN3_Tc_N_CD40L-	1
CASSLGLANEQYF	V13	J2-7	LULO-TC-DN3_Tc_N_CD40L-	2
CASSLGLASYNEQFF	V13	J2-1	LULO-TC-DN3_Tc_N_CD40L-	1
CASSLGLGQRRDGYTF	V13	J1-2	LULO-TC-DN3_Tc_N_CD40L-	4
CASSLGLGYSPLHF	V13	J1-6	LULO-TC-DN3_Tc_N_CD40L-	1
CASSLGLMAGNDGDTF	V13	J1-2	LULO-TC-DN3_Tc_N_CD40L-	1
CASSLGLMAGNFGYTF	V13	J1-2	LULO-TC-DN3_Tc_N_CD40L-	1
CASSLGLMAGNYGYTF	V13	J1-2	LULO-TC-DN3_Tc_N_CD40L-	336
CASSLGLPPPLHF	V13	J1-6	LULO-TC-DN3_Tc_N_CD40L-	3
CASSLGLRETQYF	V13	J2-5	LULO-TC-DN3_Tc_N_CD40L-	4
CASSLGLRGGETQYF	V13	J2-1	LULO-TC-DN3_Tc_N_CD40L-	1
CASSLGLRGGETQYF	V13	J2-5	LULO-TC-DN3_Tc_N_CD40L-	69
CASSLGLRGGETQYF	V13	J2-7	LULO-TC-DN3_Tc_N_CD40L-	5
CASSLGLTGYTF	V13	J1-2	LULO-TC-DN3_Tc_N_CD40L-	1
CASSLGLTQYF	V13	J2-3	LULO-TC-DN3_Tc_N_CD40L-	2
CASSLGMGNEQYF	V13	J2-7	LULO-TC-DN3_Tc_N_CD40L-	37
CASSLGMMNTNYGYTF	V13	J1-2	LULO-TC-DN3_Tc_N_CD40L-	3
CASSLGNEQFF	V13	J2-1	LULO-TC-DN3_Tc_N_CD40L-	1117
CASSLGNEQFF	V13	J2-5	LULO-TC-DN3_Tc_N_CD40L-	1
CASSLGNEQFF	V13	J2-7	LULO-TC-DN3_Tc_N_CD40L-	17
CASSLGNEQFL	V13	J2-1	LULO-TC-DN3_Tc_N_CD40L-	1
CASSLGNFRTGELFF	V13	J2-2	LULO-TC-DN3_Tc_N_CD40L-	3
CASSLGNGANVLTF	V13	J2-6	LULO-TC-DN3_Tc_N_CD40L-	77
CASSLGNNEQFF	V13	J2-1	LULO-TC-DN3_Tc_N_CD40L-	270
CASSLGNNEQFF	V13	J2-7	LULO-TC-DN3_Tc_N_CD40L-	2
CASSLGNQQFF	V13	J2-1	LULO-TC-DN3_Tc_N_CD40L-	1
CASSLGNSPLHF	V13	J1-6	LULO-TC-DN3_Tc_N_CD40L-	603
CASSLGPAWNEQFF	V13	J2-1	LULO-TC-DN3_Tc_N_CD40L-	2
CASSLGPDSRYGYTF	V13	J1-2	LULO-TC-DN3_Tc_N_CD40L-	2
CASSLGPEAFF	V13	J1-1	LULO-TC-DN3_Tc_N_CD40L-	5
CASSLGPGEKPQHF	V13	J1-5	LULO-TC-DN3_Tc_N_CD40L-	1
CASSLGPGETQYF	V13	J2-5	LULO-TC-DN3_Tc_N_CD40L-	3
CASSLGPGETQYF	V13	J2-7	LULO-TC-DN3_Tc_N_CD40L-	1
CASSLGPGGTNEQFF	V13	J2-1	LULO-TC-DN3_Tc_N_CD40L-	1
CASSLGPGRSGELFF	V13	J2-2	LULO-TC-DN3_Tc_N_CD40L-	1
CASSLGPGVTDTQYF	V13	J2-3	LULO-TC-DN3_Tc_N_CD40L-	1
CASSLGPNTGELFF	V13	J2-2	LULO-TC-DN3_Tc_N_CD40L-	1
CASSLGPTGSGYTF	V13	J1-2	LULO-TC-DN3_Tc_N_CD40L-	2
CASSLGPYYEQYF	V13	J2-7	LULO-TC-DN3_Tc_N_CD40L-	1
CASSLGQGAHTEAFF	V13	J1-1	LULO-TC-DN3_Tc_N_CD40L-	2
CASSLGQGATEAFF	V13	J1-1	LULO-TC-DN3_Tc_N_CD40L-	4
CASSLGQGDGYTF	V13	J1-2	LULO-TC-DN3_Tc_N_CD40L-	1
CASSLGQGEQFF	V13	J2-1	LULO-TC-DN3_Tc_N_CD40L-	223
CASSLGQGEQFF	V13	J2-7	LULO-TC-DN3_Tc_N_CD40L-	1
CASSLGQGEQYF	V13	J2-7	LULO-TC-DN3_Tc_N_CD40L-	1
CASSLGQGGYGYTF	V13	J1-2	LULO-TC-DN3_Tc_N_CD40L-	360
CASSLGQGGYGYTV	V13	J1-2	LULO-TC-DN3_Tc_N_CD40L-	1
CASSLGQGKGQPQHF	V13	J1-5	LULO-TC-DN3_Tc_N_CD40L-	1
CASSLGQGNGYTF	V13	J1-2	LULO-TC-DN3_Tc_N_CD40L-	6
CASSLGQGNTGELFF	V13	J2-2	LULO-TC-DN3_Tc_N_CD40L-	3
CASSLGQGRETQYF	V13	J2-5	LULO-TC-DN3_Tc_N_CD40L-	1
CASSLGQGRRKANEKLFF	V13	J1-4	LULO-TC-DN3_Tc_N_CD40L-	1
CASSLGQGSEKLFF	V13	J1-4	LULO-TC-DN3_Tc_N_CD40L-	4
CASSLGQGSNQPQHF	V13	J1-5	LULO-TC-DN3_Tc_N_CD40L-	156
CASSLGQGSTEAFF	V13	J1-1	LULO-TC-DN3_Tc_N_CD40L-	1
CASSLGQGTYEQYF	V13	J2-7	LULO-TC-DN3_Tc_N_CD40L-	5
CASSLGQGYGYTF	V13	J1-2	LULO-TC-DN3_Tc_N_CD40L-	1
CASSLGQGYSPLHF	V13	J1-6	LULO-TC-DN3_Tc_N_CD40L-	407
CASSLGQIFRYGYTF	V13	J1-2	LULO-TC-DN3_Tc_N_CD40L-	2
CASSLGQSSYEQYV	V13	J2-7	LULO-TC-DN3_Tc_N_CD40L-	2
CASSLGQTEAFF	V13	J1-1	LULO-TC-DN3_Tc_N_CD40L-	702
CASSLGQTEAFG	V13	J1-1	LULO-TC-DN3_Tc_N_CD40L-	1
CASSLGQTEEFF	V13	J1-1	LULO-TC-DN3_Tc_N_CD40L-	1
CASSLGQTYNSPLHF	V13	J1-6	LULO-TC-DN3_Tc_N_CD40L-	4
CASSLGRAGRYGYTF	V13	J1-2	LULO-TC-DN3_Tc_N_CD40L-	1
CASSLGRAPYNEQFF	V13	J2-1	LULO-TC-DN3_Tc_N_CD40L-	1
CASSLGRDDEQYF	V13	J2-7	LULO-TC-DN3_Tc_N_CD40L-	2
CASSLGRDETNYGYTF	V13	J1-2	LULO-TC-DN3_Tc_N_CD40L-	1
CASSLGREDTQYF	V13	J2-3	LULO-TC-DN3_Tc_N_CD40L-	1
CASSLGREFGAFF	V13	J1-1	LULO-TC-DN3_Tc_N_CD40L-	248
CASSLGREGAFF	V13	J1-1	LULO-TC-DN3_Tc_N_CD40L-	604
CASSLGRGAGNTIYF	V13	J1-3	LULO-TC-DN3_Tc_N_CD40L-	2
CASSLGRGAYNEQFF	V13	J2-1	LULO-TC-DN3_Tc_N_CD40L-	1
CASSLGRGDNPYF	V13	J2-4	LULO-TC-DN3_Tc_N_CD40L-	1
CASSLGRGELFF	V13	J2-2	LULO-TC-DN3_Tc_N_CD40L-	1
CASSLGRGGTEAFF	V13	J1-1	LULO-TC-DN3_Tc_N_CD40L-	333
CASSLGRGGTVAFF	V13	J1-1	LULO-TC-DN3_Tc_N_CD40L-	1
CASSLGRGKETQYF	V13	J2-7	LULO-TC-DN3_Tc_N_CD40L-	1
CASSLGRGNEQFF	V13	J2-1	LULO-TC-DN3_Tc_N_CD40L-	2
CASSLGRGNQPQHF	V13	J1-5	LULO-TC-DN3_Tc_N_CD40L-	99
CASSLGRGNTEAFF	V13	J1-1	LULO-TC-DN3_Tc_N_CD40L-	672
CASSLGRGNTEASF	V13	J1-1	LULO-TC-DN3_Tc_N_CD40L-	1
CASSLGRGPEAFF	V13	J1-1	LULO-TC-DN3_Tc_N_CD40L-	382
CASSLGRGPEALF	V13	J1-1	LULO-TC-DN3_Tc_N_CD40L-	1
CASSLGRGPEAVV	V13	J1-1	LULO-TC-DN3_Tc_N_CD40L-	1
CASSLGRGPSNQPQHF	V13	J1-5	LULO-TC-DN3_Tc_N_CD40L-	1
CASSLGRGSNEQFF	V13	J2-1	LULO-TC-DN3_Tc_N_CD40L-	253
CASSLGRGSNEQFF	V13	J2-5	LULO-TC-DN3_Tc_N_CD40L-	2
CASSLGRGSNEQFF	V13	J2-7	LULO-TC-DN3_Tc_N_CD40L-	5
CASSLGRGSNEQFFGPGTRLTPGELFF	V13	J2-2	LULO-TC-DN3_Tc_N_CD40L-	1
CASSLGRINYGYTF	V13	J1-2	LULO-TC-DN3_Tc_N_CD40L-	1
CASSLGRKFEAFF	V13	J1-1	LULO-TC-DN3_Tc_N_CD40L-	2
CASSLGRKGAFF	V13	J1-1	LULO-TC-DN3_Tc_N_CD40L-	1
CASSLGRMRGSKETQYF	V13	J2-5	LULO-TC-DN3_Tc_N_CD40L-	2
CASSLGRNTGELFF	V13	J2-2	LULO-TC-DN3_Tc_N_CD40L-	1
CASSLGRQRTQYF	V13	J2-1	LULO-TC-DN3_Tc_N_CD40L-	9
CASSLGRQRTQYF	V13	J2-3	LULO-TC-DN3_Tc_N_CD40L-	1
CASSLGRQRTQYF	V13	J2-5	LULO-TC-DN3_Tc_N_CD40L-	586
CASSLGRQRTQYF	V13	J2-7	LULO-TC-DN3_Tc_N_CD40L-	45
CASSLGRRGYNEQFF	V13	J2-1	LULO-TC-DN3_Tc_N_CD40L-	1
CASSLGRSGQFPSTDTQYF	V13	J2-3	LULO-TC-DN3_Tc_N_CD40L-	1
CASSLGRTGSGYTF	V13	J1-2	LULO-TC-DN3_Tc_N_CD40L-	825
CASSLGRTRDGYTF	V13	J1-2	LULO-TC-DN3_Tc_N_CD40L-	329
CASSLGRVNSPLHF	V13	J1-6	LULO-TC-DN3_Tc_N_CD40L-	2
CASSLGRWNTEAFF	V13	J1-1	LULO-TC-DN3_Tc_N_CD40L-	1
CASSLGRYNEQFF	V13	J2-1	LULO-TC-DN3_Tc_N_CD40L-	1
CASSLGSATNEKLFF	V13	J1-4	LULO-TC-DN3_Tc_N_CD40L-	2
CASSLGSFDYNEQFF	V13	J2-1	LULO-TC-DN3_Tc_N_CD40L-	1
CASSLGSGEEFF	V13	J2-1	LULO-TC-DN3_Tc_N_CD40L-	4
CASSLGSGGAGETQYF	V13	J2-7	LULO-TC-DN3_Tc_N_CD40L-	1
CASSLGSGGNEQFF	V13	J2-1	LULO-TC-DN3_Tc_N_CD40L-	1
CASSLGSGGNTDTQYF	V13	J2-3	LULO-TC-DN3_Tc_N_CD40L-	1
CASSLGSGHSYGYTF	V13	J1-2	LULO-TC-DN3_Tc_N_CD40L-	2
CASSLGSNEQFF	V13	J2-1	LULO-TC-DN3_Tc_N_CD40L-	1
CASSLGSNQPQHF	V13	J1-5	LULO-TC-DN3_Tc_N_CD40L-	2
CASSLGSPYEQYF	V13	J2-7	LULO-TC-DN3_Tc_N_CD40L-	1
CASSLGSQETQYF	V13	J2-5	LULO-TC-DN3_Tc_N_CD40L-	2
CASSLGSQGALQDNSPLHF	V13	J1-6	LULO-TC-DN3_Tc_N_CD40L-	2
CASSLGSSPLHF	V13	J1-6	LULO-TC-DN3_Tc_N_CD40L-	1
CASSLGSSYNSPLHF	V13	J1-6	LULO-TC-DN3_Tc_N_CD40L-	2
CASSLGSTGELFF	V13	J2-2	LULO-TC-DN3_Tc_N_CD40L-	1
CASSLGSYTEAFF	V13	J1-1	LULO-TC-DN3_Tc_N_CD40L-	1
CASSLGTASNQPQHF	V13	J1-5	LULO-TC-DN3_Tc_N_CD40L-	4
CASSLGTAYNSPLHF	V13	J1-6	LULO-TC-DN3_Tc_N_CD40L-	3
CASSLGTDNEQFF	V13	J2-1	LULO-TC-DN3_Tc_N_CD40L-	1
CASSLGTGAGNTIYF	V13	J1-3	LULO-TC-DN3_Tc_N_CD40L-	1
CASSLGTGAGYTF	V13	J1-2	LULO-TC-DN3_Tc_N_CD40L-	2
CASSLGTGELFF	V13	J2-2	LULO-TC-DN3_Tc_N_CD40L-	3
CASSLGTGGGAGYNEQFF	V13	J2-1	LULO-TC-DN3_Tc_N_CD40L-	1
CASSLGTGGGYTF	V13	J1-2	LULO-TC-DN3_Tc_N_CD40L-	1
CASSLGTGGPYEQYF	V13	J2-7	LULO-TC-DN3_Tc_N_CD40L-	1
CASSLGTGGTDTQYF	V13	J2-3	LULO-TC-DN3_Tc_N_CD40L-	2
CASSLGTGITEAFF	V13	J1-1	LULO-TC-DN3_Tc_N_CD40L-	382
CASSLGTGITEAVV	V13	J1-1	LULO-TC-DN3_Tc_N_CD40L-	2
CASSLGTGNEQFF	V13	J2-1	LULO-TC-DN3_Tc_N_CD40L-	2
CASSLGTGNKNEQYF	V13	J2-7	LULO-TC-DN3_Tc_N_CD40L-	1
CASSLGTGNYVGYTF	V13	J1-2	LULO-TC-DN3_Tc_N_CD40L-	411
CASSLGTGRDEQYF	V13	J2-7	LULO-TC-DN3_Tc_N_CD40L-	1
CASSLGTGYEQYF	V13	J2-7	LULO-TC-DN3_Tc_N_CD40L-	2
CASSLGTIFYEQYF	V13	J2-7	LULO-TC-DN3_Tc_N_CD40L-	1
CASSLGTPYEQYF	V13	J2-7	LULO-TC-DN3_Tc_N_CD40L-	1
CASSLGTRGQFHEQYF	V13	J2-7	LULO-TC-DN3_Tc_N_CD40L-	1
CASSLGTSGGAGYNEQFF	V13	J2-1	LULO-TC-DN3_Tc_N_CD40L-	322
CASSLGTSGGAGYNEQFF	V13	J2-5	LULO-TC-DN3_Tc_N_CD40L-	2
CASSLGTSGGAGYNEQFF	V13	J2-7	LULO-TC-DN3_Tc_N_CD40L-	3
CASSLGTSGGAGYNEQYF	V13	J2-7	LULO-TC-DN3_Tc_N_CD40L-	1
CASSLGTSGGAIGDTQYF	V13	J2-3	LULO-TC-DN3_Tc_N_CD40L-	1
CASSLGTSGRAGYNEQFF	V13	J2-1	LULO-TC-DN3_Tc_N_CD40L-	1
CASSLGTSGRYEQYF	V13	J2-1	LULO-TC-DN3_Tc_N_CD40L-	3
CASSLGTSGRYEQYF	V13	J2-7	LULO-TC-DN3_Tc_N_CD40L-	74
CASSLGTSGTGELFF	V13	J2-2	LULO-TC-DN3_Tc_N_CD40L-	1
CASSLGTTNTEAFF	V13	J1-1	LULO-TC-DN3_Tc_N_CD40L-	1
CASSLGTVNSLLHF	V13	J1-6	LULO-TC-DN3_Tc_N_CD40L-	1
CASSLGTVNSPHHF	V13	J1-5	LULO-TC-DN3_Tc_N_CD40L-	1
CASSLGTVNSPLHC	V13	J1-6	LULO-TC-DN3_Tc_N_CD40L-	1
CASSLGTVNSPLHF	V13	J1-6	LULO-TC-DN3_Tc_N_CD40L-	1124
CASSLGVAKNIQYF	V13	J2-1	LULO-TC-DN3_Tc_N_CD40L-	155
CASSLGVAKNIQYF	V13	J2-4	LULO-TC-DN3_Tc_N_CD40L-	394
CASSLGVAKNIQYF	V13	J2-5	LULO-TC-DN3_Tc_N_CD40L-	1
CASSLGVAKNIQYF	V13	J2-7	LULO-TC-DN3_Tc_N_CD40L-	124
CASSLGVAKNIQYS	V13	J2-7	LULO-TC-DN3_Tc_N_CD40L-	1
CASSLGVGAGDTQYF	V13	J2-3	LULO-TC-DN3_Tc_N_CD40L-	1
CASSLGVNEQFF	V13	J2-1	LULO-TC-DN3_Tc_N_CD40L-	1
CASSLGVNTEAFF	V13	J1-1	LULO-TC-DN3_Tc_N_CD40L-	577
CASSLGVPTDDYGYTF	V13	J1-2	LULO-TC-DN3_Tc_N_CD40L-	1
CASSLGVTKNIQYF	V13	J2-1	LULO-TC-DN3_Tc_N_CD40L-	1
CASSLGVTKNIQYF	V13	J2-4	LULO-TC-DN3_Tc_N_CD40L-	1
CASSLGWGSGELFF	V13	J2-2	LULO-TC-DN3_Tc_N_CD40L-	1
CASSLGWGYTF	V13	J1-2	LULO-TC-DN3_Tc_N_CD40L-	2
CASSLGWTSGGADGETQYF	V13	J2-7	LULO-TC-DN3_Tc_N_CD40L-	1
CASSLHAGTAYGYTF	V13	J1-2	LULO-TC-DN3_Tc_N_CD40L-	1
CASSLHARSYNEQFF	V13	J2-1	LULO-TC-DN3_Tc_N_CD40L-	1
CASSLHEGATEQYF	V13	J2-4	LULO-TC-DN3_Tc_N_CD40L-	3
CASSLHEGATEQYF	V13	J2-5	LULO-TC-DN3_Tc_N_CD40L-	6
CASSLHEGATEQYF	V13	J2-7	LULO-TC-DN3_Tc_N_CD40L-	472
CASSLHGGATEQYF	V13	J2-7	LULO-TC-DN3_Tc_N_CD40L-	3
CASSLHTGGWQPQHF	V13	J1-5	LULO-TC-DN3_Tc_N_CD40L-	1
CASSLHTQGPQYF	V13	J2-5	LULO-TC-DN3_Tc_N_CD40L-	7
CASSLIAGGFYEQYF	V13	J2-7	LULO-TC-DN3_Tc_N_CD40L-	1
CASSLIAGQGEQYF	V13	J2-7	LULO-TC-DN3_Tc_N_CD40L-	1
CASSLIGDRGDEQYF	V13	J2-7	LULO-TC-DN3_Tc_N_CD40L-	2
CASSLIGTGGYISGELFF	V13	J2-2	LULO-TC-DN3_Tc_N_CD40L-	1
CASSLIQGANTEAFF	V13	J1-1	LULO-TC-DN3_Tc_N_CD40L-	294
CASSLIQGGNYGYTF	V13	J1-2	LULO-TC-DN3_Tc_N_CD40L-	1
CASSLIQGTDTQYF	V13	J2-3	LULO-TC-DN3_Tc_N_CD40L-	1
CASSLIRGSYEQYF	V13	J2-7	LULO-TC-DN3_Tc_N_CD40L-	1
CASSLITGVNEQFF	V13	J2-1	LULO-TC-DN3_Tc_N_CD40L-	1
CASSLKAGGPDTQYF	V13	J2-3	LULO-TC-DN3_Tc_N_CD40L-	151
CASSLKAGGPDTQYL	V13	J2-3	LULO-TC-DN3_Tc_N_CD40L-	1
CASSLKGASGDPSYNEQFF	V13	J2-1	LULO-TC-DN3_Tc_N_CD40L-	6
CASSLKGDFNTGALFF	V13	J2-2	LULO-TC-DN3_Tc_N_CD40L-	1
CASSLKGDFNTGELFF	V13	J2-2	LULO-TC-DN3_Tc_N_CD40L-	808
CASSLKGDFNTGERFF	V13	J2-2	LULO-TC-DN3_Tc_N_CD40L-	3
CASSLKGSGANVLTF	V13	J2-6	LULO-TC-DN3_Tc_N_CD40L-	1
CASSLKGSNYGYTF	V13	J1-2	LULO-TC-DN3_Tc_N_CD40L-	2
CASSLKKQQPNYGYTF	V13	J1-2	LULO-TC-DN3_Tc_N_CD40L-	1
CASSLKNYPSTDTQYF	V13	J2-3	LULO-TC-DN3_Tc_N_CD40L-	2
CASSLKPGSNTEAFF	V13	J1-1	LULO-TC-DN3_Tc_N_CD40L-	1
CASSLKPGTYEQYV	V13	J2-7	LULO-TC-DN3_Tc_N_CD40L-	1
CASSLKRGILTDTQYF	V13	J2-3	LULO-TC-DN3_Tc_N_CD40L-	1
CASSLKSGGARRYEQYF	V13	J2-7	LULO-TC-DN3_Tc_N_CD40L-	2
CASSLKTSGGTTGELFF	V13	J2-2	LULO-TC-DN3_Tc_N_CD40L-	1
CASSLLAGANVLTF	V13	J2-6	LULO-TC-DN3_Tc_N_CD40L-	1
CASSLLAGGKNEQFF	V13	J2-1	LULO-TC-DN3_Tc_N_CD40L-	1
CASSLLASVYGYTF	V13	J1-2	LULO-TC-DN3_Tc_N_CD40L-	1
CASSLLAVNTGELFF	V13	J2-2	LULO-TC-DN3_Tc_N_CD40L-	2
CASSLLDRSSYNEQFF	V13	J2-1	LULO-TC-DN3_Tc_N_CD40L-	1
CASSLLEGYTF	V13	J1-2	LULO-TC-DN3_Tc_N_CD40L-	1
CASSLLGGYTF	V13	J1-2	LULO-TC-DN3_Tc_N_CD40L-	4
CASSLLGISSYNEQFF	V13	J2-1	LULO-TC-DN3_Tc_N_CD40L-	2
CASSLLGQGAGEQFF	V13	J2-1	LULO-TC-DN3_Tc_N_CD40L-	2
CASSLLGRSSYNEQFF	V13	J2-1	LULO-TC-DN3_Tc_N_CD40L-	932
CASSLLGRSSYNEQFF	V13	J2-5	LULO-TC-DN3_Tc_N_CD40L-	1
CASSLLGRSSYNEQFF	V13	J2-7	LULO-TC-DN3_Tc_N_CD40L-	6
CASSLLGSNYGYTF	V13	J1-2	LULO-TC-DN3_Tc_N_CD40L-	1
CASSLLGTPGDEQYV	V13	J2-7	LULO-TC-DN3_Tc_N_CD40L-	1
CASSLLPGGGEGEAFF	V13	J1-1	LULO-TC-DN3_Tc_N_CD40L-	1
CASSLLQTGKGYTF	V13	J1-2	LULO-TC-DN3_Tc_N_CD40L-	2
CASSLLRDGTGKLFF	V13	J1-4	LULO-TC-DN3_Tc_N_CD40L-	1
CASSLLRGGDEQFF	V13	J2-1	LULO-TC-DN3_Tc_N_CD40L-	2
CASSLLRGGETQYF	V13	J2-4J2-5	LULO-TC-DN3_Tc_N_CD40L-	1
CASSLLRGGYNEQFF	V13	J2-1	LULO-TC-DN3_Tc_N_CD40L-	2
CASSLLRQGARGEQFF	V13	J2-7	LULO-TC-DN3_Tc_N_CD40L-	1
CASSLLRSSYNSPLHF	V13	J1-6	LULO-TC-DN3_Tc_N_CD40L-	2
CASSLLTGANTGELFF	V13	J2-2	LULO-TC-DN3_Tc_N_CD40L-	1
CASSLLTGVLTEAFF	V13	J1-1	LULO-TC-DN3_Tc_N_CD40L-	1
CASSLLTRNEQFF	V13	J2-1	LULO-TC-DN3_Tc_N_CD40L-	1
CASSLLYGYTF	V13	J1-2	LULO-TC-DN3_Tc_N_CD40L-	1078
CASSLLYGYTF	V13	J2-1	LULO-TC-DN3_Tc_N_CD40L-	1
CASSLMDNEQFF	V13	J2-1	LULO-TC-DN3_Tc_N_CD40L-	5
CASSLMGAGNQPQHF	V13	J1-5	LULO-TC-DN3_Tc_N_CD40L-	1
CASSLMGKGKYGYTL	V13	J1-2	LULO-TC-DN3_Tc_N_CD40L-	1
CASSLMGQDSNQPQHF	V13	J1-5	LULO-TC-DN3_Tc_N_CD40L-	1
CASSLMGQGNYGYTF	V13	J1-2	LULO-TC-DN3_Tc_N_CD40L-	564
CASSLMQDRGSYEQDF	V13	J2-7	LULO-TC-DN3_Tc_N_CD40L-	1
CASSLMQDRGSYEQYF	V13	J2-5	LULO-TC-DN3_Tc_N_CD40L-	2
CASSLMQDRGSYEQYF	V13	J2-7	LULO-TC-DN3_Tc_N_CD40L-	185
CASSLMSFLGGYTF	V13	J1-2	LULO-TC-DN3_Tc_N_CD40L-	4
CASSLNAGGSDTQYF	V13	J2-3	LULO-TC-DN3_Tc_N_CD40L-	1
CASSLNDGEEVGTGGDTQYF	V13	J2-3	LULO-TC-DN3_Tc_N_CD40L-	3
CASSLNGGGQETQYF	V13	J2-5	LULO-TC-DN3_Tc_N_CD40L-	6
CASSLNGSPLHF	V13	J1-6	LULO-TC-DN3_Tc_N_CD40L-	1
CASSLNLRGANTGELFF	V13	J2-2	LULO-TC-DN3_Tc_N_CD40L-	1
CASSLNPGRAQETQYF	V13	J2-5	LULO-TC-DN3_Tc_N_CD40L-	2
CASSLNPGTGLKVNTEAFF	V13	J1-1	LULO-TC-DN3_Tc_N_CD40L-	3
CASSLNREQFF	V13	J2-1	LULO-TC-DN3_Tc_N_CD40L-	3
CASSLNRGTEAFF	V13	J1-1	LULO-TC-DN3_Tc_N_CD40L-	1
CASSLNRSNQPQHF	V13	J1-5	LULO-TC-DN3_Tc_N_CD40L-	1
CASSLNSGGPGDEQYF	V13	J2-5	LULO-TC-DN3_Tc_N_CD40L-	1
CASSLNSGGPGDEQYF	V13	J2-7	LULO-TC-DN3_Tc_N_CD40L-	118
CASSLNTEAFF	V13	J1-1	LULO-TC-DN3_Tc_N_CD40L-	445
CASSLNTEDFF	V13	J1-1	LULO-TC-DN3_Tc_N_CD40L-	1
CASSLNYEGETQYF	V13	J2-5	LULO-TC-DN3_Tc_N_CD40L-	1
CASSLPARGTEAFF	V13	J1-1	LULO-TC-DN3_Tc_N_CD40L-	2
CASSLPGELFF	V13	J2-2	LULO-TC-DN3_Tc_N_CD40L-	1
CASSLPGLRRDTQYF	V13	J2-3	LULO-TC-DN3_Tc_N_CD40L-	3
CASSLPGQGTGGNTIYF	V13	J1-3	LULO-TC-DN3_Tc_N_CD40L-	1
CASSLPGQRTGELFF	V13	J2-2	LULO-TC-DN3_Tc_N_CD40L-	2
CASSLPGQTNYGYTF	V13	J1-2	LULO-TC-DN3_Tc_N_CD40L-	1
CASSLPGSTDTQYF	V13	J2-3	LULO-TC-DN3_Tc_N_CD40L-	1
CASSLPGTLYEQYV	V13	J2-7	LULO-TC-DN3_Tc_N_CD40L-	2
CASSLPLGGPPGNEQFF	V13	J2-1	LULO-TC-DN3_Tc_N_CD40L-	1
CASSLPPAGGPGETQYF	V13	J2-5	LULO-TC-DN3_Tc_N_CD40L-	2
CASSLPPNEQFF	V13	J2-1	LULO-TC-DN3_Tc_N_CD40L-	1
CASSLPPRAAGTDTQYF	V13	J2-3	LULO-TC-DN3_Tc_N_CD40L-	1
CASSLPRGGQETQYF	V13	J2-1	LULO-TC-DN3_Tc_N_CD40L-	1
CASSLQAFSYEQYF	V13	J2-7	LULO-TC-DN3_Tc_N_CD40L-	4
CASSLQAGREETQYF	V13	J2-7	LULO-TC-DN3_Tc_N_CD40L-	2
CASSLQDRVTYNEQFF	V13	J2-1	LULO-TC-DN3_Tc_N_CD40L-	3
CASSLQGAAPHHF	V13	J1-5	LULO-TC-DN3_Tc_N_CD40L-	1
CASSLQGAAPQHF	V13	J1-5	LULO-TC-DN3_Tc_N_CD40L-	1
CASSLQGANQETQYF	V13	J2-1	LULO-TC-DN3_Tc_N_CD40L-	1
CASSLQGANQETQYF	V13	J2-5	LULO-TC-DN3_Tc_N_CD40L-	1
CASSLQGARTEAFF	V13	J1-1	LULO-TC-DN3_Tc_N_CD40L-	1
CASSLQGGQPQHF	V13	J1-5	LULO-TC-DN3_Tc_N_CD40L-	1
CASSLQGHTDTQYF	V13	J2-3	LULO-TC-DN3_Tc_N_CD40L-	2
CASSLQGLDEQYV	V13	J2-7	LULO-TC-DN3_Tc_N_CD40L-	1
CASSLQGLSTEAFF	V13	J1-1	LULO-TC-DN3_Tc_N_CD40L-	1
CASSLQGRRPQHF	V13	J1-5	LULO-TC-DN3_Tc_N_CD40L-	223
CASSLQGSDGYTF	V13	J1-2	LULO-TC-DN3_Tc_N_CD40L-	1
CASSLQGSGQPQHF	V13	J1-5	LULO-TC-DN3_Tc_N_CD40L-	1
CASSLQGSSYNEQFF	V13	J2-5	LULO-TC-DN3_Tc_N_CD40L-	1
CASSLQGVLSYGYTF	V13	J1-2	LULO-TC-DN3_Tc_N_CD40L-	358
CASSLQLAGEPSYNEQFF	V13	J2-1	LULO-TC-DN3_Tc_N_CD40L-	1
CASSLQLAGGLSYNEQFF	V13	J2-1	LULO-TC-DN3_Tc_N_CD40L-	1
CASSLQLAGGNYEQYF	V13	J2-7	LULO-TC-DN3_Tc_N_CD40L-	1
CASSLQLAGGPSYHEQFL	V13	J2-1	LULO-TC-DN3_Tc_N_CD40L-	2
CASSLQLAGGPSYIEQFF	V13	J2-1	LULO-TC-DN3_Tc_N_CD40L-	1
CASSLQLAGGPSYNEQFF	V13	J2-1	LULO-TC-DN3_Tc_N_CD40L-	2231
CASSLQLAGGPSYNEQFF	V13	J2-5	LULO-TC-DN3_Tc_N_CD40L-	4
CASSLQLAGGPSYNEQFF	V13	J2-7	LULO-TC-DN3_Tc_N_CD40L-	26
CASSLQLAGGPSYNEQIF	V13	J2-1	LULO-TC-DN3_Tc_N_CD40L-	1
CASSLQLAGGPSYNEQYF	V13	J2-4	LULO-TC-DN3_Tc_N_CD40L-	1
CASSLQLAGGPYNEQCF	V13	J2-1	LULO-TC-DN3_Tc_N_CD40L-	1
CASSLQLAGGSTDTQYF	V13	J2-3	LULO-TC-DN3_Tc_N_CD40L-	1
CASSLQLAGGTSYNEQFF	V13	J2-1	LULO-TC-DN3_Tc_N_CD40L-	1
CASSLQLARGPSYNEQFF	V13	J2-1	LULO-TC-DN3_Tc_N_CD40L-	2
CASSLQLAVGPSYNEQFF	V13	J2-1	LULO-TC-DN3_Tc_N_CD40L-	4
CASSLQLVGGPSYNEQFF	V13	J2-1	LULO-TC-DN3_Tc_N_CD40L-	1
CASSLQNSGTGGLYGYTF	V13	J1-2	LULO-TC-DN3_Tc_N_CD40L-	2
CASSLQPGGNEQFF	V13	J2-1	LULO-TC-DN3_Tc_N_CD40L-	1
CASSLQRDRAYNEQFF	V13	J2-1	LULO-TC-DN3_Tc_N_CD40L-	1
CASSLQSPRETQYF	V13	J2-5	LULO-TC-DN3_Tc_N_CD40L-	2
CASSLQTGGILRGQFF	V13	J2-1	LULO-TC-DN3_Tc_N_CD40L-	1
CASSLQVAGGPSYNEQFF	V13	J2-1	LULO-TC-DN3_Tc_N_CD40L-	1
CASSLQVPKTQYF	V13	J2-5	LULO-TC-DN3_Tc_N_CD40L-	2
CASSLQWTDIYEQYV	V13	J2-7	LULO-TC-DN3_Tc_N_CD40L-	4
CASSLRAGGPETQYF	V13	J2-5	LULO-TC-DN3_Tc_N_CD40L-	1
CASSLRAGGPIEQFF	V13	J2-1	LULO-TC-DN3_Tc_N_CD40L-	1
CASSLRAGGRPNEQFF	V13	J2-1	LULO-TC-DN3_Tc_N_CD40L-	2
CASSLRAGGRPNEQFF	V13	J2-7	LULO-TC-DN3_Tc_N_CD40L-	1
CASSLRAGGRYEQYF	V13	J2-1	LULO-TC-DN3_Tc_N_CD40L-	14
CASSLRAGGRYEQYF	V13	J2-7	LULO-TC-DN3_Tc_N_CD40L-	471
CASSLRAGGRYEQYV	V13	J2-7	LULO-TC-DN3_Tc_N_CD40L-	1
CASSLRALNTEAFF	V13	J1-1	LULO-TC-DN3_Tc_N_CD40L-	2
CASSLRASVYGYTF	V13	J1-2	LULO-TC-DN3_Tc_N_CD40L-	243
CASSLRAYDSYEQYF	V13	J2-7	LULO-TC-DN3_Tc_N_CD40L-	1
CASSLRDNKETQYF	V13	J2-7	LULO-TC-DN3_Tc_N_CD40L-	1
CASSLRDRNSYNEQFF	V13	J2-1	LULO-TC-DN3_Tc_N_CD40L-	1
CASSLRDSLNEQFF	V13	J2-1	LULO-TC-DN3_Tc_N_CD40L-	2
CASSLRDSPTDTQYF	V13	J2-3	LULO-TC-DN3_Tc_N_CD40L-	3
CASSLRDSYYNEQFF	V13	J2-1	LULO-TC-DN3_Tc_N_CD40L-	1
CASSLRDTEAFF	V13	J1-1	LULO-TC-DN3_Tc_N_CD40L-	1
CASSLRDTSNQPQHF	V13	J1-5	LULO-TC-DN3_Tc_N_CD40L-	3
CASSLRERDRVSSGELFF	V13	J2-2	LULO-TC-DN3_Tc_N_CD40L-	1
CASSLRGAQETQYF	V13	J2-1	LULO-TC-DN3_Tc_N_CD40L-	18
CASSLRGAQETQYF	V13	J2-5	LULO-TC-DN3_Tc_N_CD40L-	353
CASSLRGAQETQYF	V13	J2-7	LULO-TC-DN3_Tc_N_CD40L-	35
CASSLRGAQETQYV	V13	J2-5	LULO-TC-DN3_Tc_N_CD40L-	1
CASSLRGARATQSF	V13	J2-5	LULO-TC-DN3_Tc_N_CD40L-	1
CASSLRGATEAFF	V13	J1-1	LULO-TC-DN3_Tc_N_CD40L-	1
CASSLRGDTDTQYF	V13	J2-3	LULO-TC-DN3_Tc_N_CD40L-	1
CASSLRGENSPLHF	V13	J1-6	LULO-TC-DN3_Tc_N_CD40L-	1
CASSLRGGDTQYF	V13	J2-3	LULO-TC-DN3_Tc_N_CD40L-	4
CASSLRGGGSSYNEQFF	V13	J2-1	LULO-TC-DN3_Tc_N_CD40L-	1
CASSLRGGKLSTDTLYF	V13	J2-3	LULO-TC-DN3_Tc_N_CD40L-	1
CASSLRGGKLSTDTQYF	V13	J2-3	LULO-TC-DN3_Tc_N_CD40L-	832
CASSLRGGKLSTETQYF	V13	J2-3	LULO-TC-DN3_Tc_N_CD40L-	1
CASSLRGGTGANVLTF	V13	J2-6	LULO-TC-DN3_Tc_N_CD40L-	1
CASSLRGLDEQFF	V13	J2-1	LULO-TC-DN3_Tc_N_CD40L-	6
CASSLRGNYGYTF	V13	J1-2	LULO-TC-DN3_Tc_N_CD40L-	1
CASSLRGPEAFF	V13	J1-1	LULO-TC-DN3_Tc_N_CD40L-	1
CASSLRGQGLETQYF	V13	J2-5	LULO-TC-DN3_Tc_N_CD40L-	1
CASSLRGQGSPLHF	V13	J1-6	LULO-TC-DN3_Tc_N_CD40L-	1
CASSLRGRANYGYTF	V13	J1-2	LULO-TC-DN3_Tc_N_CD40L-	524
CASSLRGRTGELFF	V13	J2-2	LULO-TC-DN3_Tc_N_CD40L-	2
CASSLRGSANYGYTF	V13	J1-2	LULO-TC-DN3_Tc_N_CD40L-	1
CASSLRGSEAFF	V13	J1-1	LULO-TC-DN3_Tc_N_CD40L-	7
CASSLRGSGGIQETQYF	V13	J2-1	LULO-TC-DN3_Tc_N_CD40L-	2
CASSLRGSGGIQETQYF	V13	J2-5	LULO-TC-DN3_Tc_N_CD40L-	182
CASSLRGSGGIQETQYF	V13	J2-7	LULO-TC-DN3_Tc_N_CD40L-	18
CASSLRGTAYGYTF	V13	J1-2	LULO-TC-DN3_Tc_N_CD40L-	1
CASSLRGTSGFHPNTGELFF	V13	J2-2	LULO-TC-DN3_Tc_N_CD40L-	1
CASSLRISDEQYF	V13	J2-7	LULO-TC-DN3_Tc_N_CD40L-	1
CASSLRKSEQFF	V13	J2-1	LULO-TC-DN3_Tc_N_CD40L-	781
CASSLRKSEQFF	V13	J2-5	LULO-TC-DN3_Tc_N_CD40L-	1
CASSLRKSEQFF	V13	J2-7	LULO-TC-DN3_Tc_N_CD40L-	12
CASSLRKSEQFI	V13	J2-1	LULO-TC-DN3_Tc_N_CD40L-	1
CASSLRKSERFF	V13	J2-1	LULO-TC-DN3_Tc_N_CD40L-	1
CASSLRKSKQFF	V13	J2-1	LULO-TC-DN3_Tc_N_CD40L-	1
CASSLRLADNEQFF	V13	J2-1	LULO-TC-DN3_Tc_N_CD40L-	2
CASSLRLAGGREQFF	V13	J2-1	LULO-TC-DN3_Tc_N_CD40L-	2
CASSLRLAGNTGELFF	V13	J2-2	LULO-TC-DN3_Tc_N_CD40L-	1
CASSLRLDRGSGYTF	V13	J1-2	LULO-TC-DN3_Tc_N_CD40L-	372
CASSLRLEEQFF	V13	J2-1	LULO-TC-DN3_Tc_N_CD40L-	2
CASSLRLGNEQFF	V13	J2-1	LULO-TC-DN3_Tc_N_CD40L-	3
CASSLRLGQRRDGYTF	V13	J1-2	LULO-TC-DN3_Tc_N_CD40L-	1
CASSLRPEEQFF	V13	J2-1	LULO-TC-DN3_Tc_N_CD40L-	854
CASSLRPEEQFF	V13	J2-5	LULO-TC-DN3_Tc_N_CD40L-	3
CASSLRPEEQFF	V13	J2-7	LULO-TC-DN3_Tc_N_CD40L-	23
CASSLRPGAYEQYF	V13	J2-7	LULO-TC-DN3_Tc_N_CD40L-	4
CASSLRQGLNSPLHF	V13	J1-6	LULO-TC-DN3_Tc_N_CD40L-	3
CASSLRQGMNTEAFF	V13	J1-1	LULO-TC-DN3_Tc_N_CD40L-	1
CASSLRQGSLNTEAFF	V13	J1-1	LULO-TC-DN3_Tc_N_CD40L-	1
CASSLRQMNTEAFF	V13	J1-1	LULO-TC-DN3_Tc_N_CD40L-	3
CASSLRQNYEQYF	V13	J2-7	LULO-TC-DN3_Tc_N_CD40L-	1
CASSLRRGGELFF	V13	J2-2	LULO-TC-DN3_Tc_N_CD40L-	930
CASSLRRGGELLF	V13	J2-2	LULO-TC-DN3_Tc_N_CD40L-	2
CASSLRRGGKLFF	V13	J2-2	LULO-TC-DN3_Tc_N_CD40L-	1
CASSLRRSSYNSPLHF	V13	J1-6	LULO-TC-DN3_Tc_N_CD40L-	1
CASSLRSEEQFF	V13	J2-1	LULO-TC-DN3_Tc_N_CD40L-	18
CASSLRSGMNTEAFF	V13	J1-1	LULO-TC-DN3_Tc_N_CD40L-	1
CASSLRSGTEAFF	V13	J1-1	LULO-TC-DN3_Tc_N_CD40L-	1
CASSLRSTRPGDTQYF	V13	J2-3	LULO-TC-DN3_Tc_N_CD40L-	3
CASSLRTGDPYGYTF	V13	J1-2	LULO-TC-DN3_Tc_N_CD40L-	2
CASSLRTGDSTDTQYF	V13	J2-3	LULO-TC-DN3_Tc_N_CD40L-	6
CASSLRTGGVYEQYF	V13	J2-7	LULO-TC-DN3_Tc_N_CD40L-	1
CASSLRTGRPDTQYF	V13	J2-3	LULO-TC-DN3_Tc_N_CD40L-	920
CASSLRTGVFYNEQFF	V13	J2-1	LULO-TC-DN3_Tc_N_CD40L-	4
CASSLRTGYSNQPQHF	V13	J1-5	LULO-TC-DN3_Tc_N_CD40L-	1
CASSLRTNYGYTF	V13	J1-2	LULO-TC-DN3_Tc_N_CD40L-	1
CASSLRTSGGPGDTQYF	V13	J2-3	LULO-TC-DN3_Tc_N_CD40L-	1
CASSLRVGQETQYF	V13	J2-5	LULO-TC-DN3_Tc_N_CD40L-	4
CASSLRVGQETQYF	V13	J2-7	LULO-TC-DN3_Tc_N_CD40L-	1
CASSLRVHGALHF	V13	J1-6	LULO-TC-DN3_Tc_N_CD40L-	559
CASSLRVSVYGYTF	V13	J1-2	LULO-TC-DN3_Tc_N_CD40L-	1
CASSLSAGENYGYTF	V13	J1-2	LULO-TC-DN3_Tc_N_CD40L-	1
CASSLSAGNTEAFF	V13	J1-1	LULO-TC-DN3_Tc_N_CD40L-	1
CASSLSAGQGTYEQYF	V13	J2-7	LULO-TC-DN3_Tc_N_CD40L-	1
CASSLSASSYNEQFF	V13	J2-1	LULO-TC-DN3_Tc_N_CD40L-	1
CASSLSATEPNTEAFF	V13	J1-1	LULO-TC-DN3_Tc_N_CD40L-	2
CASSLSAVQGTYEQYF	V13	J2-7	LULO-TC-DN3_Tc_N_CD40L-	1
CASSLSDRSYEQYF	V13	J2-1	LULO-TC-DN3_Tc_N_CD40L-	4
CASSLSDRSYEQYF	V13	J2-4	LULO-TC-DN3_Tc_N_CD40L-	2
CASSLSDRSYEQYF	V13	J2-5	LULO-TC-DN3_Tc_N_CD40L-	2
CASSLSDRSYEQYF	V13	J2-7	LULO-TC-DN3_Tc_N_CD40L-	195
CASSLSDRTSGGKKQYF	V13	J2-7	LULO-TC-DN3_Tc_N_CD40L-	2
CASSLSFRGRYEQYF	V13	J2-7	LULO-TC-DN3_Tc_N_CD40L-	1
CASSLSFSGGPISTDTQYF	V13	J2-3	LULO-TC-DN3_Tc_N_CD40L-	2
CASSLSGAGYNEQFF	V13	J2-1	LULO-TC-DN3_Tc_N_CD40L-	719
CASSLSGAGYNEQFF	V13	J2-7	LULO-TC-DN3_Tc_N_CD40L-	15
CASSLSGARYNEQFF	V13	J2-1	LULO-TC-DN3_Tc_N_CD40L-	1
CASSLSGENSPLHF	V13	J1-6	LULO-TC-DN3_Tc_N_CD40L-	1
CASSLSGGETQYF	V13	J2-5	LULO-TC-DN3_Tc_N_CD40L-	1
CASSLSGGLSDTQYF	V13	J2-3	LULO-TC-DN3_Tc_N_CD40L-	2
CASSLSGGNGETQYF	V13	J2-5	LULO-TC-DN3_Tc_N_CD40L-	1
CASSLSGGPSNEQFF	V13	J2-1	LULO-TC-DN3_Tc_N_CD40L-	1
CASSLSGLAAGTDTQYF	V13	J2-3	LULO-TC-DN3_Tc_N_CD40L-	1
CASSLSGLAGGRETQYF	V13	J2-5	LULO-TC-DN3_Tc_N_CD40L-	1
CASSLSGLNNSPLHF	V13	J1-6	LULO-TC-DN3_Tc_N_CD40L-	1
CASSLSGLVQYF	V13	J2-4	LULO-TC-DN3_Tc_N_CD40L-	1
CASSLSGNSYNEQFF	V13	J2-1	LULO-TC-DN3_Tc_N_CD40L-	3
CASSLSGPNTEAFF	V13	J1-1	LULO-TC-DN3_Tc_N_CD40L-	1
CASSLSGQDTDTQYF	V13	J2-3	LULO-TC-DN3_Tc_N_CD40L-	2
CASSLSGQGYGEQFF	V13	J2-1	LULO-TC-DN3_Tc_N_CD40L-	320
CASSLSGQGYGEQFF	V13	J2-4	LULO-TC-DN3_Tc_N_CD40L-	1
CASSLSGQGYGEQFF	V13	J2-5	LULO-TC-DN3_Tc_N_CD40L-	2
CASSLSGQGYGEQFF	V13	J2-7	LULO-TC-DN3_Tc_N_CD40L-	8
CASSLSGRNTEAFF	V13	J1-1	LULO-TC-DN3_Tc_N_CD40L-	11
CASSLSGRTKAIFF	V13	J2-1	LULO-TC-DN3_Tc_N_CD40L-	1
CASSLSGSNYGYTF	V13	J1-2	LULO-TC-DN3_Tc_N_CD40L-	3
CASSLSGSRVTEAFF	V13	J1-1	LULO-TC-DN3_Tc_N_CD40L-	4
CASSLSGSTQQYF	V13	J2-7	LULO-TC-DN3_Tc_N_CD40L-	1
CASSLSGTSGGAIGDTQYF	V13	J2-3	LULO-TC-DN3_Tc_N_CD40L-	27
CASSLSGVPGEQFF	V13	J2-1	LULO-TC-DN3_Tc_N_CD40L-	5
CASSLSGVYGYTF	V13	J1-2	LULO-TC-DN3_Tc_N_CD40L-	1
CASSLSIGTVTYEQYF	V13	J2-7	LULO-TC-DN3_Tc_N_CD40L-	1
CASSLSIMNTEAFF	V13	J1-1	LULO-TC-DN3_Tc_N_CD40L-	1
CASSLSINTGELFF	V13	J2-2	LULO-TC-DN3_Tc_N_CD40L-	1
CASSLSISGHSGANVLTF	V13	J2-6	LULO-TC-DN3_Tc_N_CD40L-	1
CASSLSLLYGYTF	V13	J1-2	LULO-TC-DN3_Tc_N_CD40L-	2
CASSLSLNTEAFF	V13	J1-1	LULO-TC-DN3_Tc_N_CD40L-	2
CASSLSPARGYEQYF	V13	J2-7	LULO-TC-DN3_Tc_N_CD40L-	1
CASSLSPASGYEQYF	V13	J2-7	LULO-TC-DN3_Tc_N_CD40L-	1
CASSLSPGLHTEAFF	V13	J1-1	LULO-TC-DN3_Tc_N_CD40L-	1
CASSLSPGQFYGYTF	V13	J1-2	LULO-TC-DN3_Tc_N_CD40L-	1
CASSLSPGVDTEAFF	V13	J1-1	LULO-TC-DN3_Tc_N_CD40L-	4
CASSLSPRGTEAFF	V13	J1-1	LULO-TC-DN3_Tc_N_CD40L-	2
CASSLSPRGYEQYF	V13	J2-7	LULO-TC-DN3_Tc_N_CD40L-	2
CASSLSPSDTQYF	V13	J2-3	LULO-TC-DN3_Tc_N_CD40L-	1
CASSLSQGAGYGYTF	V13	J1-2	LULO-TC-DN3_Tc_N_CD40L-	3
CASSLSQGAVSYEQYF	V13	J2-7	LULO-TC-DN3_Tc_N_CD40L-	2
CASSLSQGSNSPLHF	V13	J1-6	LULO-TC-DN3_Tc_N_CD40L-	1
CASSLSQGTGELFF	V13	J2-2	LULO-TC-DN3_Tc_N_CD40L-	3
CASSLSQRDTEAFC	V13	J1-1	LULO-TC-DN3_Tc_N_CD40L-	1
CASSLSQRDTEAFF	V13	J1-1	LULO-TC-DN3_Tc_N_CD40L-	537
CASSLSQRDTEAFL	V13	J1-1	LULO-TC-DN3_Tc_N_CD40L-	1
CASSLSQVRGIHEQYF	V13	J2-7	LULO-TC-DN3_Tc_N_CD40L-	1
CASSLSRDPGEPQHF	V13	J1-5	LULO-TC-DN3_Tc_N_CD40L-	67
CASSLSRDRQNSPLHF	V13	J1-6	LULO-TC-DN3_Tc_N_CD40L-	2
CASSLSRETQYF	V13	J2-1	LULO-TC-DN3_Tc_N_CD40L-	10
CASSLSRETQYF	V13	J2-5	LULO-TC-DN3_Tc_N_CD40L-	415
CASSLSRETQYF	V13	J2-7	LULO-TC-DN3_Tc_N_CD40L-	28
CASSLSRGGNQPQHF	V13	J1-5	LULO-TC-DN3_Tc_N_CD40L-	1
CASSLSRGLTDTQYF	V13	J2-3	LULO-TC-DN3_Tc_N_CD40L-	3
CASSLSRGNSPLHF	V13	J1-6	LULO-TC-DN3_Tc_N_CD40L-	1
CASSLSRGQGVGYGYTF	V13	J1-2	LULO-TC-DN3_Tc_N_CD40L-	1
CASSLSRLGAVENIQYF	V13	J2-1	LULO-TC-DN3_Tc_N_CD40L-	1
CASSLSRLGGYTF	V13	J1-2	LULO-TC-DN3_Tc_N_CD40L-	3
CASSLSRRGNGYTF	V13	J1-2	LULO-TC-DN3_Tc_N_CD40L-	1
CASSLSRSGQFPSTDTQYF	V13	J2-2	LULO-TC-DN3_Tc_N_CD40L-	1
CASSLSRSGQFPSTDTQYF	V13	J2-3	LULO-TC-DN3_Tc_N_CD40L-	1064
CASSLSRSGQFPSTDTQYI	V13	J2-3	LULO-TC-DN3_Tc_N_CD40L-	1
CASSLSRSGQFPSTHTQYF	V13	J2-3	LULO-TC-DN3_Tc_N_CD40L-	2
CASSLSRSGQIPSTDTQYF	V13	J2-3	LULO-TC-DN3_Tc_N_CD40L-	1
CASSLSRSGQSPSTDTQYF	V13	J2-3	LULO-TC-DN3_Tc_N_CD40L-	1
CASSLSRSSEQFF	V13	J2-1	LULO-TC-DN3_Tc_N_CD40L-	2
CASSLSRTGELFF	V13	J2-2	LULO-TC-DN3_Tc_N_CD40L-	3
CASSLSRTGWEQFF	V13	J2-1	LULO-TC-DN3_Tc_N_CD40L-	2
CASSLSRTPVYEQYF	V13	J2-7	LULO-TC-DN3_Tc_N_CD40L-	1
CASSLSRTQGSTGELFF	V13	J2-2	LULO-TC-DN3_Tc_N_CD40L-	1
CASSLSRVQGWPGYTF	V13	J1-2	LULO-TC-DN3_Tc_N_CD40L-	2
CASSLSSFRETQYF	V13	J2-5	LULO-TC-DN3_Tc_N_CD40L-	1
CASSLSSGAGYTGELFF	V13	J2-2	LULO-TC-DN3_Tc_N_CD40L-	2
CASSLSSGGMVDTQYF	V13	J2-3	LULO-TC-DN3_Tc_N_CD40L-	1
CASSLSSGSPNYGYTF	V13	J1-2	LULO-TC-DN3_Tc_N_CD40L-	1
CASSLSSNEQFF	V13	J2-1	LULO-TC-DN3_Tc_N_CD40L-	2
CASSLSSNNEQFF	V13	J2-1	LULO-TC-DN3_Tc_N_CD40L-	5
CASSLSSQGATEAFF	V13	J1-1	LULO-TC-DN3_Tc_N_CD40L-	1
CASSLSSRDLGNYGYTF	V13	J1-2	LULO-TC-DN3_Tc_N_CD40L-	2
CASSLSSSYNEQFF	V13	J2-1	LULO-TC-DN3_Tc_N_CD40L-	4
CASSLSSTDTQYF	V13	J2-3	LULO-TC-DN3_Tc_N_CD40L-	2
CASSLSSYNEQFF	V13	J2-1	LULO-TC-DN3_Tc_N_CD40L-	372
CASSLSSYNEQFF	V13	J2-5	LULO-TC-DN3_Tc_N_CD40L-	2
CASSLSSYNEQFF	V13	J2-7	LULO-TC-DN3_Tc_N_CD40L-	12
CASSLSTGLSNTGELFF	V13	J2-2	LULO-TC-DN3_Tc_N_CD40L-	1
CASSLSVGGNSPLHF	V13	J1-6	LULO-TC-DN3_Tc_N_CD40L-	3
CASSLSVLSRETQYF	V13	J2-5	LULO-TC-DN3_Tc_N_CD40L-	2
CASSLSVTGEQYF	V13	J2-7	LULO-TC-DN3_Tc_N_CD40L-	1
CASSLSVVRPEAFF	V13	J1-1	LULO-TC-DN3_Tc_N_CD40L-	1
CASSLSVYEQFF	V13	J2-1	LULO-TC-DN3_Tc_N_CD40L-	2
CASSLSWGSEAFF	V13	J1-1	LULO-TC-DN3_Tc_N_CD40L-	2
CASSLSWTSDDEQYV	V13	J2-7	LULO-TC-DN3_Tc_N_CD40L-	2
CASSLSYGEIKNTQYF	V13	J2-3	LULO-TC-DN3_Tc_N_CD40L-	1
CASSLTANQETQYF	V13	J2-5	LULO-TC-DN3_Tc_N_CD40L-	1
CASSLTARSMGYTF	V13	J1-2	LULO-TC-DN3_Tc_N_CD40L-	1
CASSLTASYEQYF	V13	J2-7	LULO-TC-DN3_Tc_N_CD40L-	2
CASSLTAYEQFF	V13	J2-1	LULO-TC-DN3_Tc_N_CD40L-	2
CASSLTDSDYNEQFF	V13	J2-1	LULO-TC-DN3_Tc_N_CD40L-	2
CASSLTDTQYF	V13	J2-3	LULO-TC-DN3_Tc_N_CD40L-	1
CASSLTEQFF	V13	J2-1	LULO-TC-DN3_Tc_N_CD40L-	2
CASSLTGEGGQPQHF	V13	J1-5	LULO-TC-DN3_Tc_N_CD40L-	1
CASSLTGEGYGYTF	V13	J1-2	LULO-TC-DN3_Tc_N_CD40L-	2
CASSLTGGGAADTQYF	V13	J2-3	LULO-TC-DN3_Tc_N_CD40L-	3
CASSLTGGRPQPQHF	V13	J1-5	LULO-TC-DN3_Tc_N_CD40L-	265
CASSLTGGSYEQYF	V13	J2-7	LULO-TC-DN3_Tc_N_CD40L-	1
CASSLTGGYNEQFF	V13	J2-1	LULO-TC-DN3_Tc_N_CD40L-	1
CASSLTGKTEAFF	V13	J1-1	LULO-TC-DN3_Tc_N_CD40L-	1
CASSLTGLEQYF	V13	J2-7	LULO-TC-DN3_Tc_N_CD40L-	3
CASSLTGQGHKETQYF	V13	J2-4J2-5	LULO-TC-DN3_Tc_N_CD40L-	1
CASSLTGRGWFF	V13	J2-1	LULO-TC-DN3_Tc_N_CD40L-	1002
CASSLTGRGWFF	V13	J2-5	LULO-TC-DN3_Tc_N_CD40L-	2
CASSLTGRGWFF	V13	J2-7	LULO-TC-DN3_Tc_N_CD40L-	12
CASSLTGTGGEKLFF	V13	J1-4	LULO-TC-DN3_Tc_N_CD40L-	1
CASSLTGTGIFYGYTF	V13	J1-2	LULO-TC-DN3_Tc_N_CD40L-	3
CASSLTGVGGVEQYF	V13	J2-7	LULO-TC-DN3_Tc_N_CD40L-	2
CASSLTGVSYEQYF	V13	J2-7	LULO-TC-DN3_Tc_N_CD40L-	1
CASSLTHSTEGTTYEQYF	V13	J2-1	LULO-TC-DN3_Tc_N_CD40L-	1
CASSLTHSTEGTTYEQYF	V13	J2-7	LULO-TC-DN3_Tc_N_CD40L-	1
CASSLTLDRVNTEAFF	V13	J1-1	LULO-TC-DN3_Tc_N_CD40L-	1
CASSLTLGAGNEQFF	V13	J2-1	LULO-TC-DN3_Tc_N_CD40L-	2
CASSLTLNEQFF	V13	J2-1	LULO-TC-DN3_Tc_N_CD40L-	2
CASSLTLNTEAFF	V13	J1-1	LULO-TC-DN3_Tc_N_CD40L-	1
CASSLTLTGTKENQYF	V13	J2-5	LULO-TC-DN3_Tc_N_CD40L-	2
CASSLTLTGTKETQYF	V13	J2-1	LULO-TC-DN3_Tc_N_CD40L-	10
CASSLTLTGTKETQYF	V13	J2-3	LULO-TC-DN3_Tc_N_CD40L-	1
CASSLTLTGTKETQYF	V13	J2-5	LULO-TC-DN3_Tc_N_CD40L-	547
CASSLTLTGTKETQYF	V13	J2-7	LULO-TC-DN3_Tc_N_CD40L-	29
CASSLTPEGGEQYV	V13	J2-7	LULO-TC-DN3_Tc_N_CD40L-	1
CASSLTPGTGHMNTEAFF	V13	J1-1	LULO-TC-DN3_Tc_N_CD40L-	2
CASSLTPRRSSTDTQYF	V13	J2-3	LULO-TC-DN3_Tc_N_CD40L-	3
CASSLTQGANTEAFF	V13	J1-1	LULO-TC-DN3_Tc_N_CD40L-	1
CASSLTRNANYGYTF	V13	J1-2	LULO-TC-DN3_Tc_N_CD40L-	3
CASSLTRTEGSGNTIYF	V13	J1-3	LULO-TC-DN3_Tc_N_CD40L-	1
CASSLTRWDRGYTF	V13	J1-2	LULO-TC-DN3_Tc_N_CD40L-	2
CASSLTSARDEQFF	V13	J2-1	LULO-TC-DN3_Tc_N_CD40L-	1
CASSLTSGGAGGGTDTQYF	V13	J2-3	LULO-TC-DN3_Tc_N_CD40L-	1
CASSLTSGGAGGSTDTQYF	V13	J2-3	LULO-TC-DN3_Tc_N_CD40L-	250
CASSLTSGGAGGSTDTQYF	V13	J2-4	LULO-TC-DN3_Tc_N_CD40L-	1
CASSLTSGGSGEQFF	V13	J2-1	LULO-TC-DN3_Tc_N_CD40L-	1
CASSLTSGVTDTQYF	V13	J2-3	LULO-TC-DN3_Tc_N_CD40L-	3
CASSLTSNQETQYF	V13	J2-5	LULO-TC-DN3_Tc_N_CD40L-	2
CASSLTSPARYYGYTF	V13	J1-2	LULO-TC-DN3_Tc_N_CD40L-	1
CASSLTSYTYNEQFF	V13	J2-1	LULO-TC-DN3_Tc_N_CD40L-	3
CASSLTTSYTGELFF	V13	J2-2	LULO-TC-DN3_Tc_N_CD40L-	1
CASSLTTTGALFF	V13	J2-2	LULO-TC-DN3_Tc_N_CD40L-	1
CASSLTTTGELFF	V13	J2-2	LULO-TC-DN3_Tc_N_CD40L-	968
CASSLTVSGANVLTF	V13	J2-6	LULO-TC-DN3_Tc_N_CD40L-	1
CASSLVAGDRREQFF	V13	J2-1	LULO-TC-DN3_Tc_N_CD40L-	2
CASSLVAGEQETQYF	V13	J2-5	LULO-TC-DN3_Tc_N_CD40L-	1
CASSLVAGGPSYEQYF	V13	J2-4	LULO-TC-DN3_Tc_N_CD40L-	1
CASSLVDGVVTQYF	V13	J2-1	LULO-TC-DN3_Tc_N_CD40L-	2
CASSLVDGVVTQYF	V13	J2-5	LULO-TC-DN3_Tc_N_CD40L-	55
CASSLVDGVVTQYF	V13	J2-7	LULO-TC-DN3_Tc_N_CD40L-	4
CASSLVDRLNGELFF	V13	J2-2	LULO-TC-DN3_Tc_N_CD40L-	1
CASSLVDSGALGYTF	V13	J1-2	LULO-TC-DN3_Tc_N_CD40L-	1
CASSLVGAGGEFF	V13	J2-1	LULO-TC-DN3_Tc_N_CD40L-	1
CASSLVGAGSEQYV	V13	J2-7	LULO-TC-DN3_Tc_N_CD40L-	4
CASSLVGANYGYTF	V13	J1-2	LULO-TC-DN3_Tc_N_CD40L-	2
CASSLVGDTGELFF	V13	J2-2	LULO-TC-DN3_Tc_N_CD40L-	7
CASSLVGDTNQPQHF	V13	J1-5	LULO-TC-DN3_Tc_N_CD40L-	1
CASSLVGESNEKLFF	V13	J1-4	LULO-TC-DN3_Tc_N_CD40L-	2
CASSLVGGAGEQYV	V13	J2-7	LULO-TC-DN3_Tc_N_CD40L-	1
CASSLVGGGDGYTF	V13	J1-2	LULO-TC-DN3_Tc_N_CD40L-	1
CASSLVGGGDTIYF	V13	J1-3	LULO-TC-DN3_Tc_N_CD40L-	2
CASSLVGGKNEQFF	V13	J2-7	LULO-TC-DN3_Tc_N_CD40L-	1
CASSLVGGNTEAFV	V13	J1-1	LULO-TC-DN3_Tc_N_CD40L-	1
CASSLVGRGQMNTEAFF	V13	J1-1	LULO-TC-DN3_Tc_N_CD40L-	1
CASSLVGRGVEETQYF	V13	J2-4J2-5	LULO-TC-DN3_Tc_N_CD40L-	1
CASSLVGRQETQYF	V13	J2-5	LULO-TC-DN3_Tc_N_CD40L-	1
CASSLVGSGDGYTF	V13	J1-2	LULO-TC-DN3_Tc_N_CD40L-	1
CASSLVGTGDTGELFF	V13	J2-2	LULO-TC-DN3_Tc_N_CD40L-	281
CASSLVGTGDTGELVF	V13	J2-2	LULO-TC-DN3_Tc_N_CD40L-	1
CASSLVGTLSSYNEQFF	V13	J2-1	LULO-TC-DN3_Tc_N_CD40L-	3
CASSLVGTNTGELFF	V13	J2-2	LULO-TC-DN3_Tc_N_CD40L-	1
CASSLVGTSGEKEQYF	V13	J2-7	LULO-TC-DN3_Tc_N_CD40L-	2
CASSLVGTVYHEQFF	V13	J2-1	LULO-TC-DN3_Tc_N_CD40L-	1
CASSLVGTVYNEQFF	V13	J2-1	LULO-TC-DN3_Tc_N_CD40L-	1
CASSLVGVYEQYF	V13	J2-7	LULO-TC-DN3_Tc_N_CD40L-	2
CASSLVIEETVRDTQYF	V13	J2-3	LULO-TC-DN3_Tc_N_CD40L-	1
CASSLVLDSPLHF	V13	J1-6	LULO-TC-DN3_Tc_N_CD40L-	1
CASSLVLGLADVETQYF	V13	J2-1	LULO-TC-DN3_Tc_N_CD40L-	1
CASSLVLGLADVETQYF	V13	J2-5	LULO-TC-DN3_Tc_N_CD40L-	1
CASSLVLRQGAITEAFF	V13	J1-1	LULO-TC-DN3_Tc_N_CD40L-	3
CASSLVLYKDAEAFF	V13	J1-1	LULO-TC-DN3_Tc_N_CD40L-	1
CASSLVNEQFF	V13	J2-1	LULO-TC-DN3_Tc_N_CD40L-	1
CASSLVPDRVNEQYV	V13	J2-7	LULO-TC-DN3_Tc_N_CD40L-	2
CASSLVPEVNSPLHF	V13	J1-6	LULO-TC-DN3_Tc_N_CD40L-	4
CASSLVPGEASTDTQYF	V13	J2-3	LULO-TC-DN3_Tc_N_CD40L-	3
CASSLVPGGSAYNEQFF	V13	J2-1	LULO-TC-DN3_Tc_N_CD40L-	1
CASSLVPGQGHDEQYF	V13	J2-5	LULO-TC-DN3_Tc_N_CD40L-	1
CASSLVPGQGHDEQYF	V13	J2-7	LULO-TC-DN3_Tc_N_CD40L-	133
CASSLVPGRTDTQYF	V13	J2-3	LULO-TC-DN3_Tc_N_CD40L-	3
CASSLVPMLGYTF	V13	J1-2	LULO-TC-DN3_Tc_N_CD40L-	1
CASSLVPRSNQPQHF	V13	J1-5	LULO-TC-DN3_Tc_N_CD40L-	1
CASSLVQDLNTEAFF	V13	J1-1	LULO-TC-DN3_Tc_N_CD40L-	1
CASSLVQEANQPQHF	V13	J1-5	LULO-TC-DN3_Tc_N_CD40L-	2
CASSLVQGAQETQYF	V13	J2-5	LULO-TC-DN3_Tc_N_CD40L-	1
CASSLVQGSISYNSPLHF	V13	J1-6	LULO-TC-DN3_Tc_N_CD40L-	1
CASSLVQGTGELFF	V13	J2-2	LULO-TC-DN3_Tc_N_CD40L-	1
CASSLVRDSPLHF	V13	J1-6	LULO-TC-DN3_Tc_N_CD40L-	932
CASSLVRDSPPHF	V13	J1-6	LULO-TC-DN3_Tc_N_CD40L-	34
CASSLVREDYGYTF	V13	J1-2	LULO-TC-DN3_Tc_N_CD40L-	6
CASSLVRGETQYF	V13	J2-5	LULO-TC-DN3_Tc_N_CD40L-	5
CASSLVRTEAFF	V13	J1-1	LULO-TC-DN3_Tc_N_CD40L-	1
CASSLVRTGGTDTQYF	V13	J2-3	LULO-TC-DN3_Tc_N_CD40L-	2
CASSLVRVGKNTEAFF	V13	J1-1	LULO-TC-DN3_Tc_N_CD40L-	1
CASSLVSEGLENYEQYF	V13	J2-7	LULO-TC-DN3_Tc_N_CD40L-	2
CASSLVSGDGYTF	V13	J1-2	LULO-TC-DN3_Tc_N_CD40L-	5
CASSLVSLNTEAFF	V13	J1-1	LULO-TC-DN3_Tc_N_CD40L-	2
CASSLVSQNYGYTF	V13	J1-2	LULO-TC-DN3_Tc_N_CD40L-	2
CASSLVSSTDTQYF	V13	J2-3	LULO-TC-DN3_Tc_N_CD40L-	2
CASSLVTNTEAFF	V13	J1-1	LULO-TC-DN3_Tc_N_CD40L-	1
CASSLVTSGGGYNEQFF	V13	J2-1	LULO-TC-DN3_Tc_N_CD40L-	1
CASSLVTTGGTNYGYTF	V13	J1-2	LULO-TC-DN3_Tc_N_CD40L-	1
CASSLVVANEQFF	V13	J2-1	LULO-TC-DN3_Tc_N_CD40L-	305
CASSLVVANEQFF	V13	J2-7	LULO-TC-DN3_Tc_N_CD40L-	3
CASSLVVANKQFF	V13	J2-1	LULO-TC-DN3_Tc_N_CD40L-	1
CASSLVVYGADTQYF	V13	J2-3	LULO-TC-DN3_Tc_N_CD40L-	1
CASSLWAGELFF	V13	J2-2	LULO-TC-DN3_Tc_N_CD40L-	2
CASSLWASNEQFF	V13	J2-1	LULO-TC-DN3_Tc_N_CD40L-	2
CASSLWEAGELFF	V13	J2-2	LULO-TC-DN3_Tc_N_CD40L-	2
CASSLWERYGYTF	V13	J1-2	LULO-TC-DN3_Tc_N_CD40L-	1
CASSLWGGFGQPQHF	V13	J1-5	LULO-TC-DN3_Tc_N_CD40L-	1
CASSLWGGNYNEQFF	V13	J2-1	LULO-TC-DN3_Tc_N_CD40L-	1
CASSLWGNEQFF	V13	J2-1	LULO-TC-DN3_Tc_N_CD40L-	2
CASSLWGQGRDQPQHF	V13	J1-5	LULO-TC-DN3_Tc_N_CD40L-	2
CASSLWGTDTQYF	V13	J2-3	LULO-TC-DN3_Tc_N_CD40L-	6
CASSLWHSTFNYGYTF	V13	J1-2	LULO-TC-DN3_Tc_N_CD40L-	3
CASSLWNTGELFF	V13	J2-2	LULO-TC-DN3_Tc_N_CD40L-	2
CASSLWQETQYF	V13	J2-1	LULO-TC-DN3_Tc_N_CD40L-	6
CASSLWQETQYF	V13	J2-5	LULO-TC-DN3_Tc_N_CD40L-	228
CASSLWQETQYF	V13	J2-7	LULO-TC-DN3_Tc_N_CD40L-	15
CASSLWRYHSPLHF	V13	J1-6	LULO-TC-DN3_Tc_N_CD40L-	1
CASSLWSRDTQYF	V13	J2-3	LULO-TC-DN3_Tc_N_CD40L-	1
CASSLWTAGVVKNIQYF	V13	J2-1	LULO-TC-DN3_Tc_N_CD40L-	1
CASSLWTGNNSPLHF	V13	J1-6	LULO-TC-DN3_Tc_N_CD40L-	1
CASSLWTKETQYF	V13	J2-5	LULO-TC-DN3_Tc_N_CD40L-	1
CASSLYPEDRGNTEAFF	V13	J1-1	LULO-TC-DN3_Tc_N_CD40L-	2
CASSLYQGTSGYSPQETQYF	V13	J2-5	LULO-TC-DN3_Tc_N_CD40L-	1
CASSLYQGTSGYSPQETQYF	V13	J2-7	LULO-TC-DN3_Tc_N_CD40L-	1
CASSLYSPSAGGTAKVQFF	V13	J2-1	LULO-TC-DN3_Tc_N_CD40L-	1
CASSLYWDATNEKLFF	V13	J1-4	LULO-TC-DN3_Tc_N_CD40L-	2
CASSMDGSRPQHF	V13	J1-5	LULO-TC-DN3_Tc_N_CD40L-	2
CASSMDGSSYEQYF	V13	J2-7	LULO-TC-DN3_Tc_N_CD40L-	3
CASSMDQGATRGYTF	V13	J1-2	LULO-TC-DN3_Tc_N_CD40L-	1
CASSMDSSWTEAFF	V13	J1-1	LULO-TC-DN3_Tc_N_CD40L-	1
CASSMGIGSYNEQFF	V13	J2-1	LULO-TC-DN3_Tc_N_CD40L-	1
CASSMGTGGASLNTEAFF	V13	J1-1	LULO-TC-DN3_Tc_N_CD40L-	1
CASSMSGTYNEQFF	V13	J2-1	LULO-TC-DN3_Tc_N_CD40L-	1
CASSMTPDRSTDTQYF	V13	J2-3	LULO-TC-DN3_Tc_N_CD40L-	5
CASSMYGVFYEQYF	V13	J1-1	LULO-TC-DN3_Tc_N_CD40L-	1
CASSNDRNTEAFF	V13	J1-1	LULO-TC-DN3_Tc_N_CD40L-	1
CASSNGLAGPPSYNEQFF	V13	J2-1	LULO-TC-DN3_Tc_N_CD40L-	2
CASSNGMNTEAFF	V13	J1-1	LULO-TC-DN3_Tc_N_CD40L-	507
CASSNGQGASTGELFF	V13	J2-2	LULO-TC-DN3_Tc_N_CD40L-	3
CASSNGRTYGYTF	V13	J1-2	LULO-TC-DN3_Tc_N_CD40L-	1
CASSNIPQGWETQYF	V13	J2-5	LULO-TC-DN3_Tc_N_CD40L-	2
CASSNPGLVNTEAFF	V13	J1-1	LULO-TC-DN3_Tc_N_CD40L-	1
CASSNPLAHEQFF	V13	J2-1	LULO-TC-DN3_Tc_N_CD40L-	2
CASSNRDGSAYNEQFF	V13	J2-7	LULO-TC-DN3_Tc_N_CD40L-	1
CASSNRDGSSYNEQFF	V13	J2-1	LULO-TC-DN3_Tc_N_CD40L-	383
CASSNRDGSSYNEQFF	V13	J2-5	LULO-TC-DN3_Tc_N_CD40L-	1
CASSNRDGSSYNEQFF	V13	J2-7	LULO-TC-DN3_Tc_N_CD40L-	8
CASSNRDGSSYNEQFI	V13	J2-1	LULO-TC-DN3_Tc_N_CD40L-	1
CASSNRDGSSYNEQFY	V13	J2-1	LULO-TC-DN3_Tc_N_CD40L-	1
CASSNRDRGLSETQYF	V13	J2-5	LULO-TC-DN3_Tc_N_CD40L-	1
CASSNSQGGEQFF	V13	J2-1	LULO-TC-DN3_Tc_N_CD40L-	1
CASSNYRELGVNTEAFF	V13	J1-1	LULO-TC-DN3_Tc_N_CD40L-	1
CASSNYRQGQAYEQYF	V13	J2-4	LULO-TC-DN3_Tc_N_CD40L-	2
CASSNYRQGQAYEQYF	V13	J2-5	LULO-TC-DN3_Tc_N_CD40L-	3
CASSNYRQGQAYEQYF	V13	J2-7	LULO-TC-DN3_Tc_N_CD40L-	270
CASSPAGASYEQYF	V13	J2-7	LULO-TC-DN3_Tc_N_CD40L-	3
CASSPAGGSRETQYF	V13	J2-4J2-5	LULO-TC-DN3_Tc_N_CD40L-	4
CASSPAGGSRETQYF	V13	J2-7	LULO-TC-DN3_Tc_N_CD40L-	1
CASSPAGIAYEQYF	V13	J2-7	LULO-TC-DN3_Tc_N_CD40L-	1
CASSPAGKWTDTQYF	V13	J2-3	LULO-TC-DN3_Tc_N_CD40L-	1
CASSPAGNQSYNEQFF	V13	J2-1	LULO-TC-DN3_Tc_N_CD40L-	2
CASSPAGPGTGELFF	V13	J2-2	LULO-TC-DN3_Tc_N_CD40L-	1
CASSPAGSPRENIQYF	V13	J2-4	LULO-TC-DN3_Tc_N_CD40L-	1
CASSPAGSQSYNEPFF	V13	J2-1	LULO-TC-DN3_Tc_N_CD40L-	1
CASSPAGSQSYNEQFF	V13	J2-1	LULO-TC-DN3_Tc_N_CD40L-	298
CASSPAGSQSYNEQFF	V13	J2-7	LULO-TC-DN3_Tc_N_CD40L-	1
CASSPAGSYEQYV	V13	J2-7	LULO-TC-DN3_Tc_N_CD40L-	2
CASSPAGTDYGYTF	V13	J1-2	LULO-TC-DN3_Tc_N_CD40L-	3
CASSPAGYSNQPQHF	V13	J1-5	LULO-TC-DN3_Tc_N_CD40L-	2
CASSPAKGEQFF	V13	J2-1	LULO-TC-DN3_Tc_N_CD40L-	2
CASSPALGGRGYGYTF	V13	J1-2	LULO-TC-DN3_Tc_N_CD40L-	1
CASSPAPGGYNGDTQYF	V13	J2-3	LULO-TC-DN3_Tc_N_CD40L-	2
CASSPAPTGNYGYTF	V13	J1-2	LULO-TC-DN3_Tc_N_CD40L-	1
CASSPARPGGTIGGYTF	V13	J1-2	LULO-TC-DN3_Tc_N_CD40L-	3
CASSPARSQSDNEQFF	V13	J2-1	LULO-TC-DN3_Tc_N_CD40L-	1
CASSPAVWDTEAFF	V13	J1-1	LULO-TC-DN3_Tc_N_CD40L-	3
CASSPDFEETQYF	V13	J2-5	LULO-TC-DN3_Tc_N_CD40L-	1
CASSPDGYEQYV	V13	J2-7	LULO-TC-DN3_Tc_N_CD40L-	1
CASSPDIYLGQESSYEQYF	V13	J2-7	LULO-TC-DN3_Tc_N_CD40L-	1
CASSPDLRHTF	V13	J1-2	LULO-TC-DN3_Tc_N_CD40L-	2
CASSPDNWWGEKLFF	V13	J1-4	LULO-TC-DN3_Tc_N_CD40L-	2
CASSPDRDRETQYF	V13	J2-5	LULO-TC-DN3_Tc_N_CD40L-	2
CASSPDRGQAYGYTF	V13	J1-2	LULO-TC-DN3_Tc_N_CD40L-	1
CASSPDRGRLTEAFF	V13	J1-1	LULO-TC-DN3_Tc_N_CD40L-	3
CASSPDRGRRETQYF	V13	J2-5	LULO-TC-DN3_Tc_N_CD40L-	1
CASSPDRGYNEQFF	V13	J2-1	LULO-TC-DN3_Tc_N_CD40L-	1
CASSPDRLDYGYTF	V13	J1-2	LULO-TC-DN3_Tc_N_CD40L-	4
CASSPDRSYEQYF	V13	J2-7	LULO-TC-DN3_Tc_N_CD40L-	1
CASSPDRTPNTEAFF	V13	J1-1	LULO-TC-DN3_Tc_N_CD40L-	5
CASSPDRVLQPQHF	V13	J1-5	LULO-TC-DN3_Tc_N_CD40L-	1
CASSPDRVSGYTF	V13	J1-2	LULO-TC-DN3_Tc_N_CD40L-	1
CASSPDSLTGSTSGANVLTF	V13	J2-6	LULO-TC-DN3_Tc_N_CD40L-	1
CASSPDSYSNQPQHF	V13	J1-5	LULO-TC-DN3_Tc_N_CD40L-	2
CASSPDSYSNQTQHF	V13	J1-5	LULO-TC-DN3_Tc_N_CD40L-	1
CASSPDTRKYNEQFF	V13	J2-1	LULO-TC-DN3_Tc_N_CD40L-	3
CASSPEAFANTGELFF	V13	J2-2	LULO-TC-DN3_Tc_N_CD40L-	1
CASSPEDREQTQYF	V13	J2-5	LULO-TC-DN3_Tc_N_CD40L-	2
CASSPEGGQGDGYTF	V13	J1-2	LULO-TC-DN3_Tc_N_CD40L-	1
CASSPEGTSRIGELFF	V13	J2-2	LULO-TC-DN3_Tc_N_CD40L-	2
CASSPELGGGRTDTQYF	V13	J2-3	LULO-TC-DN3_Tc_N_CD40L-	1
CASSPELLDTEAFF	V13	J1-1	LULO-TC-DN3_Tc_N_CD40L-	1
CASSPEPQGNTEAFF	V13	J1-1	LULO-TC-DN3_Tc_N_CD40L-	1
CASSPETGGTDTQYF	V13	J2-3	LULO-TC-DN3_Tc_N_CD40L-	1
CASSPFDSWDTEAFF	V13	J1-1	LULO-TC-DN3_Tc_N_CD40L-	3
CASSPFGGTEALFL	V13	J2-2	LULO-TC-DN3_Tc_N_CD40L-	1
CASSPFGGTEELFF	V13	J2-2	LULO-TC-DN3_Tc_N_CD40L-	1
CASSPFLAVNTGELFF	V13	J2-2	LULO-TC-DN3_Tc_N_CD40L-	3
CASSPFLTLAEAFF	V13	J1-1	LULO-TC-DN3_Tc_N_CD40L-	1
CASSPFLTLTEACF	V13	J1-1	LULO-TC-DN3_Tc_N_CD40L-	1
CASSPFLTLTEAFF	V13	J1-1	LULO-TC-DN3_Tc_N_CD40L-	451
CASSPFLTLTEAYF	V13	J1-1	LULO-TC-DN3_Tc_N_CD40L-	2
CASSPFPGGSETQYF	V13	J2-5	LULO-TC-DN3_Tc_N_CD40L-	1
CASSPFPGQDNEQFF	V13	J2-1	LULO-TC-DN3_Tc_N_CD40L-	2
CASSPFTRLGQETQYF	V13	J2-5	LULO-TC-DN3_Tc_N_CD40L-	2
CASSPGAGNYGYTF	V13	J1-2	LULO-TC-DN3_Tc_N_CD40L-	2
CASSPGAGTYQETQYF	V13	J2-5	LULO-TC-DN3_Tc_N_CD40L-	14
CASSPGAGTYQETQYF	V13	J2-7	LULO-TC-DN3_Tc_N_CD40L-	1
CASSPGARGFDYGYTF	V13	J1-2	LULO-TC-DN3_Tc_N_CD40L-	1
CASSPGDNPGVYGYTF	V13	J1-2	LULO-TC-DN3_Tc_N_CD40L-	2
CASSPGDRLNTEAFF	V13	J1-1	LULO-TC-DN3_Tc_N_CD40L-	1
CASSPGDRVFEQYF	V13	J2-7	LULO-TC-DN3_Tc_N_CD40L-	1
CASSPGELYEQYF	V13	J2-1	LULO-TC-DN3_Tc_N_CD40L-	1
CASSPGGASPDTDTQYF	V13	J2-3	LULO-TC-DN3_Tc_N_CD40L-	2
CASSPGGAWGYTF	V13	J1-2	LULO-TC-DN3_Tc_N_CD40L-	2
CASSPGGDYNEQFF	V13	J2-1	LULO-TC-DN3_Tc_N_CD40L-	1
CASSPGGEGYTF	V13	J1-2	LULO-TC-DN3_Tc_N_CD40L-	1
CASSPGGGANVLTF	V13	J2-6	LULO-TC-DN3_Tc_N_CD40L-	1
CASSPGGGQPQHF	V13	J1-5	LULO-TC-DN3_Tc_N_CD40L-	2
CASSPGGGRLGYTF	V13	J1-2	LULO-TC-DN3_Tc_N_CD40L-	1
CASSPGGHGYTF	V13	J1-2	LULO-TC-DN3_Tc_N_CD40L-	4
CASSPGGPNEQFF	V13	J2-1	LULO-TC-DN3_Tc_N_CD40L-	2
CASSPGGREQYF	V13	J2-7	LULO-TC-DN3_Tc_N_CD40L-	1
CASSPGGRRPPDTQYF	V13	J2-3	LULO-TC-DN3_Tc_N_CD40L-	2
CASSPGGRSSYNSPLHF	V13	J1-6	LULO-TC-DN3_Tc_N_CD40L-	4
CASSPGGVPYNEQFF	V13	J2-1	LULO-TC-DN3_Tc_N_CD40L-	4
CASSPGGWGTEAFF	V13	J1-1	LULO-TC-DN3_Tc_N_CD40L-	4
CASSPGHGADTQYF	V13	J2-3	LULO-TC-DN3_Tc_N_CD40L-	1
CASSPGHNEQFF	V13	J2-1	LULO-TC-DN3_Tc_N_CD40L-	1
CASSPGIFNTDTQYF	V13	J2-3	LULO-TC-DN3_Tc_N_CD40L-	1
CASSPGIGAFF	V13	J1-1	LULO-TC-DN3_Tc_N_CD40L-	2
CASSPGKIHGNTEAFF	V13	J1-1	LULO-TC-DN3_Tc_N_CD40L-	3
CASSPGLADLAKNIQYF	V13	J2-4	LULO-TC-DN3_Tc_N_CD40L-	1
CASSPGLADYNEQFF	V13	J2-1	LULO-TC-DN3_Tc_N_CD40L-	1
CASSPGLAGDPNTGELFF	V13	J2-2	LULO-TC-DN3_Tc_N_CD40L-	1
CASSPGLAGEVRETQYF	V13	J2-5	LULO-TC-DN3_Tc_N_CD40L-	1
CASSPGLAGGWNTGELFF	V13	J2-2	LULO-TC-DN3_Tc_N_CD40L-	4
CASSPGLAGINEQFF	V13	J2-1	LULO-TC-DN3_Tc_N_CD40L-	1
CASSPGLASHEQFF	V13	J2-1	LULO-TC-DN3_Tc_N_CD40L-	1
CASSPGLAVYNEQFF	V13	J2-1	LULO-TC-DN3_Tc_N_CD40L-	732
CASSPGLAVYNEQFF	V13	J2-5	LULO-TC-DN3_Tc_N_CD40L-	2
CASSPGLAVYNEQFF	V13	J2-7	LULO-TC-DN3_Tc_N_CD40L-	18
CASSPGLDRPHNEQFF	V13	J2-1	LULO-TC-DN3_Tc_N_CD40L-	1
CASSPGLGGRDEEYF	V13	J2-5	LULO-TC-DN3_Tc_N_CD40L-	1
CASSPGLGGRDEQFF	V13	J2-1	LULO-TC-DN3_Tc_N_CD40L-	590
CASSPGLGGRDEQFF	V13	J2-7	LULO-TC-DN3_Tc_N_CD40L-	7
CASSPGLGGRDEQFY	V13	J2-1	LULO-TC-DN3_Tc_N_CD40L-	1
CASSPGLGSTDTQYF	V13	J2-3	LULO-TC-DN3_Tc_N_CD40L-	2
CASSPGLPSYNEQFF	V13	J2-1	LULO-TC-DN3_Tc_N_CD40L-	5
CASSPGLPSYNEQFF	V13	J2-7	LULO-TC-DN3_Tc_N_CD40L-	1
CASSPGLRGGDEQFF	V13	J2-1	LULO-TC-DN3_Tc_N_CD40L-	1
CASSPGLRNTIYF	V13	J1-3	LULO-TC-DN3_Tc_N_CD40L-	154
CASSPGLSSYEQYV	V13	J2-7	LULO-TC-DN3_Tc_N_CD40L-	1
CASSPGLTYNEQFF	V13	J2-1	LULO-TC-DN3_Tc_N_CD40L-	3
CASSPGLTYNEQSF	V13	J2-1	LULO-TC-DN3_Tc_N_CD40L-	2
CASSPGNYGYTF	V13	J1-2	LULO-TC-DN3_Tc_N_CD40L-	3
CASSPGPASNQPQHF	V13	J1-5	LULO-TC-DN3_Tc_N_CD40L-	1
CASSPGPEYGYTF	V13	J1-2	LULO-TC-DN3_Tc_N_CD40L-	2
CASSPGPGREKLFF	V13	J1-4	LULO-TC-DN3_Tc_N_CD40L-	2
CASSPGPSGGAAQYF	V13	J2-3	LULO-TC-DN3_Tc_N_CD40L-	383
CASSPGPSGGAAQYF	V13	J2-7	LULO-TC-DN3_Tc_N_CD40L-	1
CASSPGPSSYEQYF	V13	J2-7	LULO-TC-DN3_Tc_N_CD40L-	2
CASSPGPYEQYV	V13	J2-7	LULO-TC-DN3_Tc_N_CD40L-	1
CASSPGQAPNYGYTF	V13	J1-2	LULO-TC-DN3_Tc_N_CD40L-	1
CASSPGQDEQFF	V13	J2-1	LULO-TC-DN3_Tc_N_CD40L-	3
CASSPGQDNQPQHF	V13	J1-5	LULO-TC-DN3_Tc_N_CD40L-	1
CASSPGQGAREQYV	V13	J2-7	LULO-TC-DN3_Tc_N_CD40L-	5
CASSPGQGDSYEQYV	V13	J2-7	LULO-TC-DN3_Tc_N_CD40L-	1
CASSPGQGGPQETQYF	V13	J2-5	LULO-TC-DN3_Tc_N_CD40L-	2
CASSPGQGKKGAFDYGYTF	V13	J1-2	LULO-TC-DN3_Tc_N_CD40L-	2
CASSPGQGNGYTF	V13	J1-2	LULO-TC-DN3_Tc_N_CD40L-	426
CASSPGQGNQPQHF	V13	J1-5	LULO-TC-DN3_Tc_N_CD40L-	347
CASSPGQGRETQYF	V13	J2-5	LULO-TC-DN3_Tc_N_CD40L-	2
CASSPGQGVEKLFF	V13	J1-4	LULO-TC-DN3_Tc_N_CD40L-	1
CASSPGQQNTGELFF	V13	J2-2	LULO-TC-DN3_Tc_N_CD40L-	1
CASSPGQRGGYEQFF	V13	J2-1	LULO-TC-DN3_Tc_N_CD40L-	3
CASSPGQRSTDTQYF	V13	J2-3	LULO-TC-DN3_Tc_N_CD40L-	1
CASSPGQRYEQYV	V13	J2-7	LULO-TC-DN3_Tc_N_CD40L-	4
CASSPGQTSTDTQYF	V13	J2-3	LULO-TC-DN3_Tc_N_CD40L-	2
CASSPGQVARQYV	V13	J2-7	LULO-TC-DN3_Tc_N_CD40L-	1
CASSPGRGITEAFF	V13	J1-1	LULO-TC-DN3_Tc_N_CD40L-	1
CASSPGRGPEAFF	V13	J1-1	LULO-TC-DN3_Tc_N_CD40L-	4
CASSPGRNEQFF	V13	J2-1	LULO-TC-DN3_Tc_N_CD40L-	1
CASSPGRQGGSYEQYV	V13	J2-7	LULO-TC-DN3_Tc_N_CD40L-	1
CASSPGRVEAFF	V13	J1-1	LULO-TC-DN3_Tc_N_CD40L-	2
CASSPGRVGEQFF	V13	J2-1	LULO-TC-DN3_Tc_N_CD40L-	2
CASSPGSAYEQYV	V13	J2-7	LULO-TC-DN3_Tc_N_CD40L-	1
CASSPGSSWGTDTQYF	V13	J2-3	LULO-TC-DN3_Tc_N_CD40L-	3
CASSPGSTYEQYF	V13	J2-7	LULO-TC-DN3_Tc_N_CD40L-	1
CASSPGTADGYTF	V13	J1-2	LULO-TC-DN3_Tc_N_CD40L-	4
CASSPGTARSGANVLTF	V13	J2-6	LULO-TC-DN3_Tc_N_CD40L-	1
CASSPGTDTQYF	V13	J2-3	LULO-TC-DN3_Tc_N_CD40L-	2
CASSPGTGANYGYTF	V13	J1-2	LULO-TC-DN3_Tc_N_CD40L-	2
CASSPGTGFWEKLFF	V13	J1-4	LULO-TC-DN3_Tc_N_CD40L-	1
CASSPGTGGHETNTEAFF	V13	J1-1	LULO-TC-DN3_Tc_N_CD40L-	1
CASSPGTGGSGYTF	V13	J1-2	LULO-TC-DN3_Tc_N_CD40L-	2
CASSPGTGGSYEQYF	V13	J2-7	LULO-TC-DN3_Tc_N_CD40L-	1
CASSPGTGGSYEQYV	V13	J2-7	LULO-TC-DN3_Tc_N_CD40L-	1
CASSPGTGKNIQYF	V13	J2-4	LULO-TC-DN3_Tc_N_CD40L-	3
CASSPGTGLNQPQHF	V13	J1-5	LULO-TC-DN3_Tc_N_CD40L-	5
CASSPGTGQYEQYF	V13	J2-7	LULO-TC-DN3_Tc_N_CD40L-	2
CASSPGTGTDEQFF	V13	J2-1	LULO-TC-DN3_Tc_N_CD40L-	2
CASSPGTGTDTQYF	V13	J2-3	LULO-TC-DN3_Tc_N_CD40L-	2
CASSPGTGVGNEQFF	V13	J2-1	LULO-TC-DN3_Tc_N_CD40L-	1
CASSPGTLTEAFF	V13	J1-1	LULO-TC-DN3_Tc_N_CD40L-	2
CASSPGTNSYNEQFF	V13	J2-1	LULO-TC-DN3_Tc_N_CD40L-	4
CASSPGTNTGELFF	V13	J2-2	LULO-TC-DN3_Tc_N_CD40L-	2
CASSPGTRGDPDTQYF	V13	J2-3	LULO-TC-DN3_Tc_N_CD40L-	1
CASSPGTSGEGTETQYF	V13	J2-5	LULO-TC-DN3_Tc_N_CD40L-	1
CASSPGTSGFQNIQYF	V13	J2-4	LULO-TC-DN3_Tc_N_CD40L-	2
CASSPGTSGGITGELFF	V13	J2-2	LULO-TC-DN3_Tc_N_CD40L-	1
CASSPGTSGGQETQYF	V13	J2-5	LULO-TC-DN3_Tc_N_CD40L-	1
CASSPGTSGGYNEQFF	V13	J2-1	LULO-TC-DN3_Tc_N_CD40L-	1
CASSPGTSGNTIYF	V13	J1-3	LULO-TC-DN3_Tc_N_CD40L-	3
CASSPGTTYTGELFF	V13	J2-2	LULO-TC-DN3_Tc_N_CD40L-	1
CASSPGTVEHYTF	V13	J1-2	LULO-TC-DN3_Tc_N_CD40L-	1
CASSPGTVNSPLHF	V13	J1-6	LULO-TC-DN3_Tc_N_CD40L-	1
CASSPGTVNTEAFF	V13	J1-1	LULO-TC-DN3_Tc_N_CD40L-	1
CASSPGTYNEQFF	V13	J2-1	LULO-TC-DN3_Tc_N_CD40L-	2
CASSPGTYSNQPQHF	V13	J1-5	LULO-TC-DN3_Tc_N_CD40L-	1
CASSPGVPNEKLFF	V13	J1-4	LULO-TC-DN3_Tc_N_CD40L-	1
CASSPGWGYEQYV	V13	J2-7	LULO-TC-DN3_Tc_N_CD40L-	2
CASSPGYQPQHV	V13	J1-5	LULO-TC-DN3_Tc_N_CD40L-	1
CASSPHKGPHQPQHF	V13	J1-5	LULO-TC-DN3_Tc_N_CD40L-	3
CASSPHRDRPLHGQFF	V13	J2-1	LULO-TC-DN3_Tc_N_CD40L-	1
CASSPHRGGRGAFF	V13	J1-1	LULO-TC-DN3_Tc_N_CD40L-	1
CASSPHSGSYNEQFF	V13	J2-1	LULO-TC-DN3_Tc_N_CD40L-	2
CASSPHTSTNEKLFF	V13	J1-4	LULO-TC-DN3_Tc_N_CD40L-	4
CASSPIEVADTQYF	V13	J2-3	LULO-TC-DN3_Tc_N_CD40L-	2
CASSPIGQSSYEQYF	V13	J2-7	LULO-TC-DN3_Tc_N_CD40L-	2
CASSPKDRDRNSPLHF	V13	J1-6	LULO-TC-DN3_Tc_N_CD40L-	1
CASSPKETQYF	V13	J2-5	LULO-TC-DN3_Tc_N_CD40L-	3
CASSPKGTDTQYF	V13	J2-3	LULO-TC-DN3_Tc_N_CD40L-	5
CASSPKIGGAWDNEQFF	V13	J2-1	LULO-TC-DN3_Tc_N_CD40L-	3
CASSPKQGENIQYF	V13	J2-7	LULO-TC-DN3_Tc_N_CD40L-	1
CASSPKRVLETYNSPLHF	V13	J1-6	LULO-TC-DN3_Tc_N_CD40L-	3
CASSPKTGWTGELFF	V13	J2-2	LULO-TC-DN3_Tc_N_CD40L-	1
CASSPLATDTQYF	V13	J2-3	LULO-TC-DN3_Tc_N_CD40L-	3
CASSPLDGSDKETQYF	V13	J2-5	LULO-TC-DN3_Tc_N_CD40L-	1
CASSPLDGYSYNEQFF	V13	J2-1	LULO-TC-DN3_Tc_N_CD40L-	4
CASSPLDRAHLSIYGYTF	V13	J1-2	LULO-TC-DN3_Tc_N_CD40L-	1
CASSPLDRDETQYF	V13	J2-5	LULO-TC-DN3_Tc_N_CD40L-	1
CASSPLGEDTQYF	V13	J2-3	LULO-TC-DN3_Tc_N_CD40L-	1
CASSPLGGTETQYF	V13	J2-5	LULO-TC-DN3_Tc_N_CD40L-	2
CASSPLGLTEAKNIQYF	V13	J2-4	LULO-TC-DN3_Tc_N_CD40L-	1
CASSPLGNYGYTF	V13	J1-2	LULO-TC-DN3_Tc_N_CD40L-	1
CASSPLGQQETQYF	V13	J2-5	LULO-TC-DN3_Tc_N_CD40L-	3
CASSPLGSEAFF	V13	J1-1	LULO-TC-DN3_Tc_N_CD40L-	1
CASSPLLTGDYGYTF	V13	J1-2	LULO-TC-DN3_Tc_N_CD40L-	3
CASSPLLTLTEAFF	V13	J1-1	LULO-TC-DN3_Tc_N_CD40L-	1
CASSPLMNTEAFF	V13	J1-1	LULO-TC-DN3_Tc_N_CD40L-	2
CASSPLPGLGTEAFF	V13	J1-1	LULO-TC-DN3_Tc_N_CD40L-	1
CASSPLPGQPLYEQYF	V13	J2-7	LULO-TC-DN3_Tc_N_CD40L-	1
CASSPLPGRTDTQYF	V13	J2-3	LULO-TC-DN3_Tc_N_CD40L-	2
CASSPLPSEQYF	V13	J2-7	LULO-TC-DN3_Tc_N_CD40L-	1
CASSPLPSSYNEQFF	V13	J2-1	LULO-TC-DN3_Tc_N_CD40L-	1
CASSPLRKSPGADTQYF	V13	J2-3	LULO-TC-DN3_Tc_N_CD40L-	7
CASSPLRVAGGEYF	V13	J2-7	LULO-TC-DN3_Tc_N_CD40L-	1
CASSPLSGENTGELFF	V13	J2-2	LULO-TC-DN3_Tc_N_CD40L-	1
CASSPLSRDRDASQYF	V13	J2-7	LULO-TC-DN3_Tc_N_CD40L-	1
CASSPLTGGQHYEQYF	V13	J2-7	LULO-TC-DN3_Tc_N_CD40L-	1
CASSPLTGLSSYEQYF	V13	J2-7	LULO-TC-DN3_Tc_N_CD40L-	1
CASSPLTGQGTDTQYF	V13	J2-3	LULO-TC-DN3_Tc_N_CD40L-	2
CASSPLTKRGQETQYF	V13	J2-1	LULO-TC-DN3_Tc_N_CD40L-	7
CASSPLTKRGQETQYF	V13	J2-5	LULO-TC-DN3_Tc_N_CD40L-	382
CASSPLTKRGQETQYF	V13	J2-7	LULO-TC-DN3_Tc_N_CD40L-	36
CASSPLVLASTDTQYF	V13	J2-3	LULO-TC-DN3_Tc_N_CD40L-	1
CASSPMAPQTFQYF	V13	J2-4	LULO-TC-DN3_Tc_N_CD40L-	1
CASSPMGGGHSYEQYF	V13	J2-7	LULO-TC-DN3_Tc_N_CD40L-	3
CASSPMGIHGYTF	V13	J1-2	LULO-TC-DN3_Tc_N_CD40L-	1
CASSPMGINEQFF	V13	J2-1	LULO-TC-DN3_Tc_N_CD40L-	1
CASSPMGLKRETQYF	V13	J2-5	LULO-TC-DN3_Tc_N_CD40L-	2
CASSPMGVGNGYTF	V13	J1-2	LULO-TC-DN3_Tc_N_CD40L-	1
CASSPMSLQETQYF	V13	J2-5	LULO-TC-DN3_Tc_N_CD40L-	1
CASSPNHEQYF	V13	J2-7	LULO-TC-DN3_Tc_N_CD40L-	3
CASSPNLQGGGSYNEQFF	V13	J2-1	LULO-TC-DN3_Tc_N_CD40L-	1
CASSPNPGTGTDTQYF	V13	J2-3	LULO-TC-DN3_Tc_N_CD40L-	1
CASSPNPTVNTEAFF	V13	J1-1	LULO-TC-DN3_Tc_N_CD40L-	4
CASSPNRVQETQYF	V13	J2-5	LULO-TC-DN3_Tc_N_CD40L-	1
CASSPNSSGGEQYV	V13	J2-7	LULO-TC-DN3_Tc_N_CD40L-	3
CASSPNTNPTGELFF	V13	J2-2	LULO-TC-DN3_Tc_N_CD40L-	1
CASSPNYLNTEAFF	V13	J1-1	LULO-TC-DN3_Tc_N_CD40L-	1
CASSPPAEDCNGNTIYF	V13	J1-3	LULO-TC-DN3_Tc_N_CD40L-	1
CASSPPAGGFNEQFF	V13	J2-1	LULO-TC-DN3_Tc_N_CD40L-	1
CASSPPDRGSAEAFF	V13	J1-1	LULO-TC-DN3_Tc_N_CD40L-	1
CASSPPEQAYEQYF	V13	J2-7	LULO-TC-DN3_Tc_N_CD40L-	1
CASSPPGGELFF	V13	J2-2	LULO-TC-DN3_Tc_N_CD40L-	4
CASSPPGGGGPAQETQYF	V13	J2-5	LULO-TC-DN3_Tc_N_CD40L-	3
CASSPPGGLYEQYF	V13	J2-7	LULO-TC-DN3_Tc_N_CD40L-	1
CASSPPGKNEQFF	V13	J2-1	LULO-TC-DN3_Tc_N_CD40L-	1
CASSPPGNTIYF	V13	J1-3	LULO-TC-DN3_Tc_N_CD40L-	79
CASSPPGPKGGYGYTF	V13	J1-2	LULO-TC-DN3_Tc_N_CD40L-	1
CASSPPGQAYEQYF	V13	J2-1	LULO-TC-DN3_Tc_N_CD40L-	7
CASSPPGQAYEQYF	V13	J2-5	LULO-TC-DN3_Tc_N_CD40L-	1
CASSPPGQAYEQYF	V13	J2-7	LULO-TC-DN3_Tc_N_CD40L-	343
CASSPPGQGEGYGYTF	V13	J1-2	LULO-TC-DN3_Tc_N_CD40L-	1
CASSPPGQGPSSYEQYF	V13	J2-7	LULO-TC-DN3_Tc_N_CD40L-	1
CASSPPGRSYEQYF	V13	J2-7	LULO-TC-DN3_Tc_N_CD40L-	1
CASSPPGSGGRIEQYF	V13	J2-1	LULO-TC-DN3_Tc_N_CD40L-	1
CASSPPGSGGRIEQYF	V13	J2-7	LULO-TC-DN3_Tc_N_CD40L-	1
CASSPPGSKSGELFF	V13	J2-2	LULO-TC-DN3_Tc_N_CD40L-	2
CASSPPGSPPTEAFF	V13	J1-1	LULO-TC-DN3_Tc_N_CD40L-	636
CASSPPGSPPTEALF	V13	J1-1	LULO-TC-DN3_Tc_N_CD40L-	3
CASSPPGSYNEQFF	V13	J2-1	LULO-TC-DN3_Tc_N_CD40L-	3
CASSPPGSYTEAFF	V13	J1-1	LULO-TC-DN3_Tc_N_CD40L-	1
CASSPPGTGVVTEAFF	V13	J1-1	LULO-TC-DN3_Tc_N_CD40L-	1
CASSPPLEQYF	V13	J2-7	LULO-TC-DN3_Tc_N_CD40L-	1
CASSPPMKALGFKPPLHF	V13	J1-6	LULO-TC-DN3_Tc_N_CD40L-	1
CASSPPPGTNEQFF	V13	J2-1	LULO-TC-DN3_Tc_N_CD40L-	4
CASSPPRGKNQPQHF	V13	J1-5	LULO-TC-DN3_Tc_N_CD40L-	1
CASSPPRPNYGYTF	V13	J1-2	LULO-TC-DN3_Tc_N_CD40L-	1
CASSPPRQGPLSYGYTF	V13	J1-2	LULO-TC-DN3_Tc_N_CD40L-	2
CASSPPRSTDTQYF	V13	J2-3	LULO-TC-DN3_Tc_N_CD40L-	2
CASSPPRTDTQYF	V13	J2-3	LULO-TC-DN3_Tc_N_CD40L-	1
CASSPPSGANVLTF	V13	J2-6	LULO-TC-DN3_Tc_N_CD40L-	1
CASSPPSGAYEQFF	V13	J2-1	LULO-TC-DN3_Tc_N_CD40L-	2
CASSPPSGRNTQYF	V13	J2-3	LULO-TC-DN3_Tc_N_CD40L-	2
CASSPPSRSYGYTF	V13	J1-2	LULO-TC-DN3_Tc_N_CD40L-	1
CASSPPTDTQYF	V13	J2-3	LULO-TC-DN3_Tc_N_CD40L-	1
CASSPPTGGSGYTF	V13	J1-2	LULO-TC-DN3_Tc_N_CD40L-	1
CASSPPTSGNNEQFF	V13	J2-1	LULO-TC-DN3_Tc_N_CD40L-	2
CASSPPVGTGELFF	V13	J2-2	LULO-TC-DN3_Tc_N_CD40L-	2
CASSPPVREIGETQYF	V13	J2-5	LULO-TC-DN3_Tc_N_CD40L-	1
CASSPPVREIGETQYF	V13	J2-7	LULO-TC-DN3_Tc_N_CD40L-	1
CASSPPWQFNNQPQHF	V13	J1-5	LULO-TC-DN3_Tc_N_CD40L-	1
CASSPPWSYNSPLHF	V13	J1-6	LULO-TC-DN3_Tc_N_CD40L-	1
CASSPPWTGEAGELFF	V13	J2-2	LULO-TC-DN3_Tc_N_CD40L-	1
CASSPQDRANEQFF	V13	J2-1	LULO-TC-DN3_Tc_N_CD40L-	1
CASSPQDYSPHGQFF	V13	J2-1	LULO-TC-DN3_Tc_N_CD40L-	1
CASSPQETQYF	V13	J2-5	LULO-TC-DN3_Tc_N_CD40L-	1
CASSPQGAKNIQYF	V13	J2-1	LULO-TC-DN3_Tc_N_CD40L-	1
CASSPQGAKNIQYF	V13	J2-4	LULO-TC-DN3_Tc_N_CD40L-	1
CASSPQGGGTGKFYTEAFF	V13	J1-1	LULO-TC-DN3_Tc_N_CD40L-	1
CASSPQGGYEQYF	V13	J2-7	LULO-TC-DN3_Tc_N_CD40L-	1
CASSPQGNYGYTF	V13	J1-2	LULO-TC-DN3_Tc_N_CD40L-	1
CASSPQGSRTDTQYF	V13	J2-3	LULO-TC-DN3_Tc_N_CD40L-	1
CASSPQGVEQFF	V13	J2-1	LULO-TC-DN3_Tc_N_CD40L-	2
CASSPQGVYYNEQFF	V13	J2-1	LULO-TC-DN3_Tc_N_CD40L-	6
CASSPQIKVLGGIETQYF	V13	J2-5	LULO-TC-DN3_Tc_N_CD40L-	2
CASSPQNGYTF	V13	J1-2	LULO-TC-DN3_Tc_N_CD40L-	3
CASSPQQGGGYTF	V13	J1-2	LULO-TC-DN3_Tc_N_CD40L-	1
CASSPQRNTEAFF	V13	J1-1	LULO-TC-DN3_Tc_N_CD40L-	3
CASSPQTGMVGELFF	V13	J2-2	LULO-TC-DN3_Tc_N_CD40L-	2
CASSPQTGTYEQYF	V13	J2-7	LULO-TC-DN3_Tc_N_CD40L-	2
CASSPQTTWGYNSPLHF	V13	J1-6	LULO-TC-DN3_Tc_N_CD40L-	1
CASSPQTVNEQFF	V13	J2-1	LULO-TC-DN3_Tc_N_CD40L-	1
CASSPQVANTGELFF	V13	J2-2	LULO-TC-DN3_Tc_N_CD40L-	5
CASSPQVYSYNEQFF	V13	J2-1	LULO-TC-DN3_Tc_N_CD40L-	1
CASSPRAGVNEQFF	V13	J2-1	LULO-TC-DN3_Tc_N_CD40L-	1
CASSPRAQANYGYTF	V13	J1-2	LULO-TC-DN3_Tc_N_CD40L-	1
CASSPRDEQFF	V13	J2-1	LULO-TC-DN3_Tc_N_CD40L-	1
CASSPRDGNQPQHF	V13	J1-5	LULO-TC-DN3_Tc_N_CD40L-	1
CASSPRDGPYNEQFF	V13	J2-1	LULO-TC-DN3_Tc_N_CD40L-	2
CASSPRDKNTDTQYF	V13	J2-3	LULO-TC-DN3_Tc_N_CD40L-	1
CASSPRDQGWETQYF	V13	J2-5	LULO-TC-DN3_Tc_N_CD40L-	1
CASSPRDRAYTNYGYTF	V13	J1-2	LULO-TC-DN3_Tc_N_CD40L-	1
CASSPRDRDNSPLHF	V13	J1-6	LULO-TC-DN3_Tc_N_CD40L-	1
CASSPRDRGGDEQFF	V13	J2-1	LULO-TC-DN3_Tc_N_CD40L-	1
CASSPRDRGRGEQFF	V13	J2-1	LULO-TC-DN3_Tc_N_CD40L-	1
CASSPRDRGWETQDF	V13	J2-5	LULO-TC-DN3_Tc_N_CD40L-	1
CASSPRDRGWETQYF	V13	J2-1	LULO-TC-DN3_Tc_N_CD40L-	3
CASSPRDRGWETQYF	V13	J2-3	LULO-TC-DN3_Tc_N_CD40L-	3
CASSPRDRGWETQYF	V13	J2-5	LULO-TC-DN3_Tc_N_CD40L-	597
CASSPRDRGWETQYF	V13	J2-7	LULO-TC-DN3_Tc_N_CD40L-	30
CASSPRDRGYEQYF	V13	J2-7	LULO-TC-DN3_Tc_N_CD40L-	2
CASSPRDRLNQPQHF	V13	J1-5	LULO-TC-DN3_Tc_N_CD40L-	3
CASSPRDSYEQYF	V13	J2-7	LULO-TC-DN3_Tc_N_CD40L-	1
CASSPREGGNTEAFF	V13	J1-1	LULO-TC-DN3_Tc_N_CD40L-	1
CASSPREHYEQYF	V13	J2-7	LULO-TC-DN3_Tc_N_CD40L-	1
CASSPRGARDQETQFF	V13	J2-1	LULO-TC-DN3_Tc_N_CD40L-	1
CASSPRGARDQETQYF	V13	J2-1	LULO-TC-DN3_Tc_N_CD40L-	8
CASSPRGARDQETQYF	V13	J2-5	LULO-TC-DN3_Tc_N_CD40L-	407
CASSPRGARDQETQYF	V13	J2-7	LULO-TC-DN3_Tc_N_CD40L-	45
CASSPRGARDQETRYF	V13	J2-5	LULO-TC-DN3_Tc_N_CD40L-	1
CASSPRGGEAFNSPLHF	V13	J1-6	LULO-TC-DN3_Tc_N_CD40L-	6
CASSPRGGGETQYF	V13	J2-5	LULO-TC-DN3_Tc_N_CD40L-	2
CASSPRGGGNTGELFF	V13	J2-2	LULO-TC-DN3_Tc_N_CD40L-	1
CASSPRGGLYYNEQFF	V13	J2-1	LULO-TC-DN3_Tc_N_CD40L-	4
CASSPRGGPDTQYF	V13	J2-3	LULO-TC-DN3_Tc_N_CD40L-	9
CASSPRGGSAEQFF	V13	J2-1	LULO-TC-DN3_Tc_N_CD40L-	2
CASSPRGHEQYF	V13	J2-7	LULO-TC-DN3_Tc_N_CD40L-	1
CASSPRGHNYEQYF	V13	J2-7	LULO-TC-DN3_Tc_N_CD40L-	1
CASSPRGLASGNTIYF	V13	J1-3	LULO-TC-DN3_Tc_N_CD40L-	138
CASSPRGLEEKLFF	V13	J1-4	LULO-TC-DN3_Tc_N_CD40L-	1
CASSPRGPIYEQYF	V13	J2-7	LULO-TC-DN3_Tc_N_CD40L-	1
CASSPRGPNYEQYF	V13	J2-1	LULO-TC-DN3_Tc_N_CD40L-	15
CASSPRGPNYEQYF	V13	J2-4	LULO-TC-DN3_Tc_N_CD40L-	3
CASSPRGPNYEQYF	V13	J2-5	LULO-TC-DN3_Tc_N_CD40L-	2
CASSPRGPNYEQYF	V13	J2-7	LULO-TC-DN3_Tc_N_CD40L-	473
CASSPRGPNYVQYF	V13	J2-1	LULO-TC-DN3_Tc_N_CD40L-	1
CASSPRGPRPVNEQFF	V13	J2-1	LULO-TC-DN3_Tc_N_CD40L-	1
CASSPRGQGKGTQYF	V13	J2-1	LULO-TC-DN3_Tc_N_CD40L-	5
CASSPRGQGKGTQYF	V13	J2-3	LULO-TC-DN3_Tc_N_CD40L-	1
CASSPRGQGKGTQYF	V13	J2-5	LULO-TC-DN3_Tc_N_CD40L-	325
CASSPRGQGKGTQYF	V13	J2-7	LULO-TC-DN3_Tc_N_CD40L-	32
CASSPRGQGSSLTF	V13	J1-2	LULO-TC-DN3_Tc_N_CD40L-	1
CASSPRGRSPGDGELFF	V13	J2-2	LULO-TC-DN3_Tc_N_CD40L-	2
CASSPRGSGDTDTQYF	V13	J2-3	LULO-TC-DN3_Tc_N_CD40L-	1
CASSPRGTGPLNSPLHF	V13	J1-6	LULO-TC-DN3_Tc_N_CD40L-	3
CASSPRGVEELFF	V13	J2-2	LULO-TC-DN3_Tc_N_CD40L-	3
CASSPRGVGELFF	V13	J2-2	LULO-TC-DN3_Tc_N_CD40L-	437
CASSPRGVGELFL	V13	J2-2	LULO-TC-DN3_Tc_N_CD40L-	1
CASSPRGVQNYGYTF	V13	J1-2	LULO-TC-DN3_Tc_N_CD40L-	2
CASSPRGVYYNEQFF	V13	J2-1	LULO-TC-DN3_Tc_N_CD40L-	1
CASSPRIYSSTDTQYF	V13	J2-3	LULO-TC-DN3_Tc_N_CD40L-	1
CASSPRLDTEAFF	V13	J1-1	LULO-TC-DN3_Tc_N_CD40L-	262
CASSPRLENTGELFF	V13	J2-2	LULO-TC-DN3_Tc_N_CD40L-	1
CASSPRPDTGELFF	V13	J2-2	LULO-TC-DN3_Tc_N_CD40L-	6
CASSPRPEETQYF	V13	J2-5	LULO-TC-DN3_Tc_N_CD40L-	2
CASSPRPTQETQYF	V13	J2-5	LULO-TC-DN3_Tc_N_CD40L-	1
CASSPRQGAGELFF	V13	J2-2	LULO-TC-DN3_Tc_N_CD40L-	1
CASSPRQGAPTEAFF	V13	J1-1	LULO-TC-DN3_Tc_N_CD40L-	1
CASSPRQGNEQFF	V13	J2-1	LULO-TC-DN3_Tc_N_CD40L-	1
CASSPRQGQETQYF	V13	J2-1	LULO-TC-DN3_Tc_N_CD40L-	1
CASSPRQGQETQYF	V13	J2-3	LULO-TC-DN3_Tc_N_CD40L-	1
CASSPRQGQETQYF	V13	J2-5	LULO-TC-DN3_Tc_N_CD40L-	331
CASSPRQGQETQYF	V13	J2-7	LULO-TC-DN3_Tc_N_CD40L-	21
CASSPRQGTYEQYF	V13	J2-7	LULO-TC-DN3_Tc_N_CD40L-	1
CASSPRQYSNQPQHF	V13	J1-5	LULO-TC-DN3_Tc_N_CD40L-	1
CASSPRRGQETQYF	V13	J2-5	LULO-TC-DN3_Tc_N_CD40L-	2
CASSPRRTNTEAFF	V13	J1-1	LULO-TC-DN3_Tc_N_CD40L-	6
CASSPRRVADWAFF	V13	J1-1	LULO-TC-DN3_Tc_N_CD40L-	1
CASSPRRVNTEAFF	V13	J1-1	LULO-TC-DN3_Tc_N_CD40L-	2
CASSPRSGESQYF	V13	J2-5	LULO-TC-DN3_Tc_N_CD40L-	1
CASSPRSGETQYF	V13	J2-1	LULO-TC-DN3_Tc_N_CD40L-	10
CASSPRSGETQYF	V13	J2-3	LULO-TC-DN3_Tc_N_CD40L-	2
CASSPRSGETQYF	V13	J2-5	LULO-TC-DN3_Tc_N_CD40L-	528
CASSPRSGETQYF	V13	J2-7	LULO-TC-DN3_Tc_N_CD40L-	56
CASSPRSGGADRLNNEQFF	V13	J2-1	LULO-TC-DN3_Tc_N_CD40L-	2
CASSPRSSYNEQFF	V13	J2-1	LULO-TC-DN3_Tc_N_CD40L-	371
CASSPRSSYNEQFF	V13	J2-7	LULO-TC-DN3_Tc_N_CD40L-	8
CASSPRTDSEDFF	V13	J1-1	LULO-TC-DN3_Tc_N_CD40L-	1
CASSPRTEETQYF	V13	J2-5	LULO-TC-DN3_Tc_N_CD40L-	1
CASSPRTGGLILSNQPQHF	V13	J1-5	LULO-TC-DN3_Tc_N_CD40L-	2
CASSPRTGLGYTF	V13	J1-2	LULO-TC-DN3_Tc_N_CD40L-	7
CASSPRTGPYSNQPQHF	V13	J1-5	LULO-TC-DN3_Tc_N_CD40L-	1
CASSPRTGSANTEAFF	V13	J1-1	LULO-TC-DN3_Tc_N_CD40L-	2
CASSPRTGSSYNEQFF	V13	J2-1	LULO-TC-DN3_Tc_N_CD40L-	1
CASSPRTGWSTDTQYF	V13	J2-3	LULO-TC-DN3_Tc_N_CD40L-	3
CASSPRTKTDTQYF	V13	J2-3	LULO-TC-DN3_Tc_N_CD40L-	3
CASSPRTLIGELFF	V13	J2-2	LULO-TC-DN3_Tc_N_CD40L-	1
CASSPRTRDRGGSPLHF	V13	J1-6	LULO-TC-DN3_Tc_N_CD40L-	1
CASSPRTRQETQYF	V13	J2-1	LULO-TC-DN3_Tc_N_CD40L-	4
CASSPRTRQETQYF	V13	J2-5	LULO-TC-DN3_Tc_N_CD40L-	148
CASSPRTRQETQYF	V13	J2-7	LULO-TC-DN3_Tc_N_CD40L-	24
CASSPRTVDAFF	V13	J1-1	LULO-TC-DN3_Tc_N_CD40L-	1
CASSPRVLGETQYF	V13	J2-7	LULO-TC-DN3_Tc_N_CD40L-	1
CASSPRVNRPQHF	V13	J1-5	LULO-TC-DN3_Tc_N_CD40L-	1
CASSPRVRGWETQYF	V13	J2-5	LULO-TC-DN3_Tc_N_CD40L-	2
CASSPRWAGGSGANVLTF	V13	J2-6	LULO-TC-DN3_Tc_N_CD40L-	1
CASSPRWGAGELFF	V13	J2-2	LULO-TC-DN3_Tc_N_CD40L-	1
CASSPSADYGYTF	V13	J1-2	LULO-TC-DN3_Tc_N_CD40L-	4
CASSPSDPGLAGLTGELFF	V13	J2-2	LULO-TC-DN3_Tc_N_CD40L-	2
CASSPSERLAGARYNEQFF	V13	J2-1	LULO-TC-DN3_Tc_N_CD40L-	4
CASSPSGAQPNTEAFF	V13	J1-1	LULO-TC-DN3_Tc_N_CD40L-	4
CASSPSGASTDTQYF	V13	J2-3	LULO-TC-DN3_Tc_N_CD40L-	1
CASSPSGGALEKLFF	V13	J1-4	LULO-TC-DN3_Tc_N_CD40L-	1
CASSPSGGVNIQYF	V13	J2-1	LULO-TC-DN3_Tc_N_CD40L-	1
CASSPSGGVNIQYF	V13	J2-4	LULO-TC-DN3_Tc_N_CD40L-	2
CASSPSGNPYNEQFF	V13	J2-1	LULO-TC-DN3_Tc_N_CD40L-	1
CASSPSGQANTEAFF	V13	J1-1	LULO-TC-DN3_Tc_N_CD40L-	2
CASSPSGRANTEAFF	V13	J1-1	LULO-TC-DN3_Tc_N_CD40L-	307
CASSPSGTGGSGANVLTF	V13	J2-6	LULO-TC-DN3_Tc_N_CD40L-	3
CASSPSGTGIDEQYF	V13	J2-7	LULO-TC-DN3_Tc_N_CD40L-	4
CASSPSGTGVEQYF	V13	J2-7	LULO-TC-DN3_Tc_N_CD40L-	1
CASSPSGTTQYF	V13	J2-5	LULO-TC-DN3_Tc_N_CD40L-	1
CASSPSLSGAVYNEQFF	V13	J2-1	LULO-TC-DN3_Tc_N_CD40L-	1
CASSPSNTGELFF	V13	J2-2	LULO-TC-DN3_Tc_N_CD40L-	1
CASSPSPGWGYGYTF	V13	J1-2	LULO-TC-DN3_Tc_N_CD40L-	2
CASSPSRRQANYGYTF	V13	J1-2	LULO-TC-DN3_Tc_N_CD40L-	1
CASSPSSGRETQYF	V13	J2-5	LULO-TC-DN3_Tc_N_CD40L-	1
CASSPSSNEQFF	V13	J2-1	LULO-TC-DN3_Tc_N_CD40L-	3
CASSPSTEAFF	V13	J1-1	LULO-TC-DN3_Tc_N_CD40L-	2
CASSPSTVEQYF	V13	J2-7	LULO-TC-DN3_Tc_N_CD40L-	1
CASSPSWGSYNSPLHF	V13	J1-6	LULO-TC-DN3_Tc_N_CD40L-	1
CASSPTATNEKLFF	V13	J1-4	LULO-TC-DN3_Tc_N_CD40L-	1
CASSPTDGTGLFF	V13	J2-1	LULO-TC-DN3_Tc_N_CD40L-	1
CASSPTDNSPLHF	V13	J1-6	LULO-TC-DN3_Tc_N_CD40L-	1
CASSPTFYNSPLHF	V13	J1-6	LULO-TC-DN3_Tc_N_CD40L-	1
CASSPTGANTEAFF	V13	J1-1	LULO-TC-DN3_Tc_N_CD40L-	1
CASSPTGELFF	V13	J2-2	LULO-TC-DN3_Tc_N_CD40L-	1
CASSPTGGDNQPQHF	V13	J1-5	LULO-TC-DN3_Tc_N_CD40L-	1
CASSPTGKWTDTQYF	V13	J2-3	LULO-TC-DN3_Tc_N_CD40L-	5
CASSPTGLLFYEQYF	V13	J2-7	LULO-TC-DN3_Tc_N_CD40L-	1
CASSPTGNTEAFF	V13	J1-1	LULO-TC-DN3_Tc_N_CD40L-	1
CASSPTGPHGYTF	V13	J1-2	LULO-TC-DN3_Tc_N_CD40L-	1
CASSPTGPKGGYGYTF	V13	J1-2	LULO-TC-DN3_Tc_N_CD40L-	2
CASSPTGRGANTGELFF	V13	J2-2	LULO-TC-DN3_Tc_N_CD40L-	1
CASSPTGRGGGLYNEQFF	V13	J2-1	LULO-TC-DN3_Tc_N_CD40L-	3
CASSPTGRQLFF	V13	J1-4	LULO-TC-DN3_Tc_N_CD40L-	1
CASSPTGTGGTEAFF	V13	J1-1	LULO-TC-DN3_Tc_N_CD40L-	4
CASSPTGVGEQYF	V13	J2-7	LULO-TC-DN3_Tc_N_CD40L-	1
CASSPTGVSEQFF	V13	J2-1	LULO-TC-DN3_Tc_N_CD40L-	1
CASSPTGVSEQYV	V13	J2-7	LULO-TC-DN3_Tc_N_CD40L-	1
CASSPTLPGYGYTF	V13	J1-2	LULO-TC-DN3_Tc_N_CD40L-	1
CASSPTLRGFAEAFF	V13	J1-1	LULO-TC-DN3_Tc_N_CD40L-	1
CASSPTPGLVGNEQFF	V13	J2-1	LULO-TC-DN3_Tc_N_CD40L-	1
CASSPTPYGGVTDTQYF	V13	J2-3	LULO-TC-DN3_Tc_N_CD40L-	1
CASSPTQEGTGELFF	V13	J2-2	LULO-TC-DN3_Tc_N_CD40L-	1
CASSPTQGVNEQFF	V13	J2-1	LULO-TC-DN3_Tc_N_CD40L-	3
CASSPTRDREDKNIQYF	V13	J2-1	LULO-TC-DN3_Tc_N_CD40L-	1
CASSPTRDREDKNIQYF	V13	J2-4	LULO-TC-DN3_Tc_N_CD40L-	1
CASSPTRDREDKNIQYF	V13	J2-7	LULO-TC-DN3_Tc_N_CD40L-	2
CASSPTRNEQFF	V13	J2-1	LULO-TC-DN3_Tc_N_CD40L-	1
CASSPTSGGAGGELFF	V13	J2-2	LULO-TC-DN3_Tc_N_CD40L-	1
CASSPTSGGAGYNEQFF	V13	J2-1	LULO-TC-DN3_Tc_N_CD40L-	1
CASSPTSGGASGELFF	V13	J2-2	LULO-TC-DN3_Tc_N_CD40L-	1
CASSPTSGGGNEQFF	V13	J2-1	LULO-TC-DN3_Tc_N_CD40L-	1
CASSPTSGGNTGELFF	V13	J2-2	LULO-TC-DN3_Tc_N_CD40L-	1
CASSPTSGGVSGELFF	V13	J2-2	LULO-TC-DN3_Tc_N_CD40L-	392
CASSPTSQEQFF	V13	J2-1	LULO-TC-DN3_Tc_N_CD40L-	1
CASSPTTDRGNTIYF	V13	J1-3	LULO-TC-DN3_Tc_N_CD40L-	193
CASSPTTGKNTGELFF	V13	J2-2	LULO-TC-DN3_Tc_N_CD40L-	2
CASSPTTLTGPSVDNEQFF	V13	J2-1	LULO-TC-DN3_Tc_N_CD40L-	2
CASSPTTSGTSTDTQYF	V13	J2-3	LULO-TC-DN3_Tc_N_CD40L-	1
CASSPTYSEDRQETQYF	V13	J2-5	LULO-TC-DN3_Tc_N_CD40L-	2
CASSPVAGGDTQYF	V13	J2-3	LULO-TC-DN3_Tc_N_CD40L-	1
CASSPVGGRGYEQCF	V13	J2-1	LULO-TC-DN3_Tc_N_CD40L-	1
CASSPVGGRGYEQYF	V13	J2-1	LULO-TC-DN3_Tc_N_CD40L-	14
CASSPVGGRGYEQYF	V13	J2-4	LULO-TC-DN3_Tc_N_CD40L-	1
CASSPVGGRGYEQYF	V13	J2-5	LULO-TC-DN3_Tc_N_CD40L-	1
CASSPVGGRGYEQYF	V13	J2-7	LULO-TC-DN3_Tc_N_CD40L-	324
CASSPVGGRGYEQYL	V13	J2-7	LULO-TC-DN3_Tc_N_CD40L-	2
CASSPVGGWNEAFF	V13	J1-1	LULO-TC-DN3_Tc_N_CD40L-	1
CASSPVPGQGSYGYTF	V13	J1-2	LULO-TC-DN3_Tc_N_CD40L-	2
CASSPVRAMDNEQFF	V13	J2-1	LULO-TC-DN3_Tc_N_CD40L-	1
CASSPWANTGELFF	V13	J2-2	LULO-TC-DN3_Tc_N_CD40L-	3
CASSPWDISYEQYF	V13	J2-7	LULO-TC-DN3_Tc_N_CD40L-	3
CASSPWGLSAKNIQYF	V13	J2-4	LULO-TC-DN3_Tc_N_CD40L-	1
CASSPWGQGASPLHF	V13	J1-6	LULO-TC-DN3_Tc_N_CD40L-	2
CASSPWGRYTDTQYF	V13	J2-3	LULO-TC-DN3_Tc_N_CD40L-	87
CASSPWGVTDTQYF	V13	J2-3	LULO-TC-DN3_Tc_N_CD40L-	3
CASSPWTASTDTQYF	V13	J2-3	LULO-TC-DN3_Tc_N_CD40L-	2
CASSPWTGPDTQYF	V13	J2-3	LULO-TC-DN3_Tc_N_CD40L-	1
CASSPWTGSSYEQYF	V13	J2-7	LULO-TC-DN3_Tc_N_CD40L-	3
CASSPWTSGSPSTDTQYF	V13	J2-3	LULO-TC-DN3_Tc_N_CD40L-	1
CASSPYETSGQETQYF	V13	J2-5	LULO-TC-DN3_Tc_N_CD40L-	5
CASSPYGDSGATGELFF	V13	J2-2	LULO-TC-DN3_Tc_N_CD40L-	1
CASSPYGTPGQNTGELFF	V13	J2-2	LULO-TC-DN3_Tc_N_CD40L-	2
CASSPYGTSSSYNEQFF	V13	J2-1	LULO-TC-DN3_Tc_N_CD40L-	1
CASSPYLTLTEAFF	V13	J1-1	LULO-TC-DN3_Tc_N_CD40L-	2
CASSPYPGANVLTF	V13	J2-6	LULO-TC-DN3_Tc_N_CD40L-	2
CASSPYPGTSDPYEQYV	V13	J2-7	LULO-TC-DN3_Tc_N_CD40L-	1
CASSPYRDRVLNSPLHF	V13	J1-6	LULO-TC-DN3_Tc_N_CD40L-	2
CASSPYSQAGGPDLETQYF	V13	J2-5	LULO-TC-DN3_Tc_N_CD40L-	2
CASSPYTSYEQYF	V13	J2-7	LULO-TC-DN3_Tc_N_CD40L-	3
CASSPYVAGIYNEQFF	V13	J2-1	LULO-TC-DN3_Tc_N_CD40L-	1
CASSQALQRGPTYNEQFF	V13	J2-1	LULO-TC-DN3_Tc_N_CD40L-	1
CASSQAPNTEAFF	V13	J1-1	LULO-TC-DN3_Tc_N_CD40L-	5
CASSQAPTPYQETQYF	V13	J2-5	LULO-TC-DN3_Tc_N_CD40L-	2
CASSQCRTSGNTIYF	V13	J1-3	LULO-TC-DN3_Tc_N_CD40L-	1
CASSQDPAAGNTIYF	V13	J1-3	LULO-TC-DN3_Tc_N_CD40L-	1
CASSQDRLTYNEQFF	V13	J2-1	LULO-TC-DN3_Tc_N_CD40L-	1
CASSQDRNSYNEQFF	V13	J2-1	LULO-TC-DN3_Tc_N_CD40L-	2
CASSQDRREQYV	V13	J2-7	LULO-TC-DN3_Tc_N_CD40L-	1
CASSQDSRGQYF	V13	J2-5	LULO-TC-DN3_Tc_N_CD40L-	1
CASSQDYNEQFF	V13	J2-1	LULO-TC-DN3_Tc_N_CD40L-	1
CASSQEGASNEQFF	V13	J2-1	LULO-TC-DN3_Tc_N_CD40L-	1
CASSQEGYNEQFF	V13	J2-1	LULO-TC-DN3_Tc_N_CD40L-	1
CASSQELAGVTDTQYF	V13	J2-3	LULO-TC-DN3_Tc_N_CD40L-	1
CASSQELAVYNEQFF	V13	J2-1	LULO-TC-DN3_Tc_N_CD40L-	1
CASSQERSPVGLNYGYTF	V13	J1-2	LULO-TC-DN3_Tc_N_CD40L-	1
CASSQESLRGYGYTF	V13	J1-2	LULO-TC-DN3_Tc_N_CD40L-	1
CASSQETAGNYEQYF	V13	J2-1	LULO-TC-DN3_Tc_N_CD40L-	10
CASSQETAGNYEQYF	V13	J2-4	LULO-TC-DN3_Tc_N_CD40L-	1
CASSQETAGNYEQYF	V13	J2-5	LULO-TC-DN3_Tc_N_CD40L-	1
CASSQETAGNYEQYF	V13	J2-7	LULO-TC-DN3_Tc_N_CD40L-	165
CASSQGAAGYTF	V13	J1-2	LULO-TC-DN3_Tc_N_CD40L-	1
CASSQGAGGLISGANVLTF	V13	J2-6	LULO-TC-DN3_Tc_N_CD40L-	6
CASSQGAKNQPQHF	V13	J1-5	LULO-TC-DN3_Tc_N_CD40L-	1
CASSQGDRRTEAFF	V13	J1-1	LULO-TC-DN3_Tc_N_CD40L-	2
CASSQGDSKGELFF	V13	J2-2	LULO-TC-DN3_Tc_N_CD40L-	1
CASSQGGDNEQFS	V13	J2-1	LULO-TC-DN3_Tc_N_CD40L-	1
CASSQGGGSGNTIYF	V13	J1-3	LULO-TC-DN3_Tc_N_CD40L-	1
CASSQGGQPQHF	V13	J1-5	LULO-TC-DN3_Tc_N_CD40L-	1
CASSQGGYNEQFF	V13	J2-1	LULO-TC-DN3_Tc_N_CD40L-	540
CASSQGGYNEQFF	V13	J2-7	LULO-TC-DN3_Tc_N_CD40L-	6
CASSQGGYSEQFF	V13	J2-1	LULO-TC-DN3_Tc_N_CD40L-	1
CASSQGINYGYTF	V13	J1-2	LULO-TC-DN3_Tc_N_CD40L-	1
CASSQGLAVYNEQFF	V13	J2-1	LULO-TC-DN3_Tc_N_CD40L-	693
CASSQGLAVYNEQFF	V13	J2-7	LULO-TC-DN3_Tc_N_CD40L-	11
CASSQGLAVYNEQFY	V13	J2-1	LULO-TC-DN3_Tc_N_CD40L-	1
CASSQGLEGQGNEKLFF	V13	J1-4	LULO-TC-DN3_Tc_N_CD40L-	1
CASSQGLGDNYGYTF	V13	J1-2	LULO-TC-DN3_Tc_N_CD40L-	1
CASSQGQGGGYTF	V13	J1-2	LULO-TC-DN3_Tc_N_CD40L-	1
CASSQGQPTGELFF	V13	J2-2	LULO-TC-DN3_Tc_N_CD40L-	1
CASSQGRGHNEKLFF	V13	J1-4	LULO-TC-DN3_Tc_N_CD40L-	1
CASSQGTPPTDTQYF	V13	J2-3	LULO-TC-DN3_Tc_N_CD40L-	1
CASSQGVSDTQYF	V13	J2-3	LULO-TC-DN3_Tc_N_CD40L-	2
CASSQHGAPNGYTF	V13	J1-2	LULO-TC-DN3_Tc_N_CD40L-	274
CASSQHRAPNGYTF	V13	J1-2	LULO-TC-DN3_Tc_N_CD40L-	1
CASSQITGGGTEAFF	V13	J1-1	LULO-TC-DN3_Tc_N_CD40L-	2
CASSQKTAGNYEQYF	V13	J2-7	LULO-TC-DN3_Tc_N_CD40L-	2
CASSQLEPSSYNEQFF	V13	J2-1	LULO-TC-DN3_Tc_N_CD40L-	1
CASSQLGAPNGYTF	V13	J1-2	LULO-TC-DN3_Tc_N_CD40L-	1
CASSQLGQDHVTNEKLFF	V13	J1-4	LULO-TC-DN3_Tc_N_CD40L-	2
CASSQLRPLSPLHF	V13	J1-6	LULO-TC-DN3_Tc_N_CD40L-	1
CASSQNGHPPDTQYF	V13	J2-3	LULO-TC-DN3_Tc_N_CD40L-	1
CASSQNTEAFF	V13	J1-1	LULO-TC-DN3_Tc_N_CD40L-	6
CASSQPGGGGYGYTF	V13	J1-2	LULO-TC-DN3_Tc_N_CD40L-	1
CASSQPGQTTDTQYF	V13	J2-3	LULO-TC-DN3_Tc_N_CD40L-	314
CASSQPGQVGTEAFF	V13	J1-1	LULO-TC-DN3_Tc_N_CD40L-	1
CASSQQEIGYTF	V13	J1-2	LULO-TC-DN3_Tc_N_CD40L-	816
CASSQQELNQPQHF	V13	J1-5	LULO-TC-DN3_Tc_N_CD40L-	1
CASSQQGTNVLTF	V13	J2-6	LULO-TC-DN3_Tc_N_CD40L-	7
CASSQQMNTGELFF	V13	J2-2	LULO-TC-DN3_Tc_N_CD40L-	1
CASSQRGFVETQYF	V13	J2-5	LULO-TC-DN3_Tc_N_CD40L-	1
CASSQRTSSGGIRDTQYF	V13	J2-3	LULO-TC-DN3_Tc_N_CD40L-	1
CASSQSRGGTEAFF	V13	J1-1	LULO-TC-DN3_Tc_N_CD40L-	472
CASSQSYGGGYLHF	V13	J2-3	LULO-TC-DN3_Tc_N_CD40L-	1
CASSQTAGETQYF	V13	J2-1	LULO-TC-DN3_Tc_N_CD40L-	16
CASSQTAGETQYF	V13	J2-3	LULO-TC-DN3_Tc_N_CD40L-	1
CASSQTAGETQYF	V13	J2-5	LULO-TC-DN3_Tc_N_CD40L-	676
CASSQTAGETQYF	V13	J2-7	LULO-TC-DN3_Tc_N_CD40L-	116
CASSQTAGETQYV	V13	J2-5	LULO-TC-DN3_Tc_N_CD40L-	2
CASSQTFQETQYF	V13	J2-5	LULO-TC-DN3_Tc_N_CD40L-	2
CASSQTGAWETQYF	V13	J2-5	LULO-TC-DN3_Tc_N_CD40L-	1
CASSQTGGLVYEQYF	V13	J2-7	LULO-TC-DN3_Tc_N_CD40L-	1
CASSQTGTEAETQYF	V13	J2-5	LULO-TC-DN3_Tc_N_CD40L-	2
CASSQTGTESETQYF	V13	J2-1	LULO-TC-DN3_Tc_N_CD40L-	2
CASSQTGTESETQYF	V13	J2-5	LULO-TC-DN3_Tc_N_CD40L-	153
CASSQTGTESETQYF	V13	J2-7	LULO-TC-DN3_Tc_N_CD40L-	16
CASSQTSLLIHEQYV	V13	J2-7	LULO-TC-DN3_Tc_N_CD40L-	1
CASSQTYDRVTEAFF	V13	J1-1	LULO-TC-DN3_Tc_N_CD40L-	1
CASSQVAGGPSTDTQYF	V13	J2-3	LULO-TC-DN3_Tc_N_CD40L-	1
CASSQWAGEAFF	V13	J1-1	LULO-TC-DN3_Tc_N_CD40L-	2
CASSQWTGEAFF	V13	J1-1	LULO-TC-DN3_Tc_N_CD40L-	609
CASSQWTGSGYTF	V13	J1-2	LULO-TC-DN3_Tc_N_CD40L-	1
CASSQYGGARNEQFF	V13	J2-1	LULO-TC-DN3_Tc_N_CD40L-	1
CASSRALRELFF	V13	J2-2	LULO-TC-DN3_Tc_N_CD40L-	1
CASSRASSGFSGYTF	V13	J1-2	LULO-TC-DN3_Tc_N_CD40L-	5
CASSRDGPSGANVLTF	V13	J2-6	LULO-TC-DN3_Tc_N_CD40L-	4
CASSRDGTQYSYEQYF	V13	J2-7	LULO-TC-DN3_Tc_N_CD40L-	1
CASSRDGTYEQYF	V13	J2-7	LULO-TC-DN3_Tc_N_CD40L-	2
CASSRDNSYEQYF	V13	J2-7	LULO-TC-DN3_Tc_N_CD40L-	1
CASSRDRFYGYTF	V13	J1-2	LULO-TC-DN3_Tc_N_CD40L-	1
CASSRDRGHQPQHF	V13	J1-5	LULO-TC-DN3_Tc_N_CD40L-	2
CASSRDRGQETQYF	V13	J2-5	LULO-TC-DN3_Tc_N_CD40L-	2
CASSRDRGSGGYTF	V13	J1-2	LULO-TC-DN3_Tc_N_CD40L-	2
CASSRDRVDTEAFF	V13	J1-1	LULO-TC-DN3_Tc_N_CD40L-	1
CASSRDSNYGYTF	V13	J1-2	LULO-TC-DN3_Tc_N_CD40L-	2
CASSRDSYGYTF	V13	J1-2	LULO-TC-DN3_Tc_N_CD40L-	8
CASSRDWGYTF	V13	J1-2	LULO-TC-DN3_Tc_N_CD40L-	3
CASSREDRMYV	V13	J2-7	LULO-TC-DN3_Tc_N_CD40L-	1
CASSREFGTDSGANVLTF	V13	J2-6	LULO-TC-DN3_Tc_N_CD40L-	1
CASSREGLYGYTF	V13	J1-2	LULO-TC-DN3_Tc_N_CD40L-	1
CASSRETDRSNYGYTF	V13	J1-2	LULO-TC-DN3_Tc_N_CD40L-	1
CASSRGAGAYEQYF	V13	J2-1	LULO-TC-DN3_Tc_N_CD40L-	10
CASSRGAGAYEQYF	V13	J2-4	LULO-TC-DN3_Tc_N_CD40L-	2
CASSRGAGAYEQYF	V13	J2-5	LULO-TC-DN3_Tc_N_CD40L-	1
CASSRGAGAYEQYF	V13	J2-7	LULO-TC-DN3_Tc_N_CD40L-	313
CASSRGAGDTQYF	V13	J2-3	LULO-TC-DN3_Tc_N_CD40L-	2
CASSRGAGGDEQYV	V13	J2-7	LULO-TC-DN3_Tc_N_CD40L-	2
CASSRGAVAYEHYF	V13	J2-1	LULO-TC-DN3_Tc_N_CD40L-	1
CASSRGENNEQFF	V13	J2-1	LULO-TC-DN3_Tc_N_CD40L-	1
CASSRGGEGSPLHF	V13	J1-6	LULO-TC-DN3_Tc_N_CD40L-	9
CASSRGGGPGELFF	V13	J2-2	LULO-TC-DN3_Tc_N_CD40L-	2
CASSRGGGQAFF	V13	J1-1	LULO-TC-DN3_Tc_N_CD40L-	459
CASSRGGGSGELFF	V13	J2-2	LULO-TC-DN3_Tc_N_CD40L-	860
CASSRGGGSGELIF	V13	J2-2	LULO-TC-DN3_Tc_N_CD40L-	1
CASSRGGGSWELFF	V13	J2-2	LULO-TC-DN3_Tc_N_CD40L-	1
CASSRGGGTEAFF	V13	J1-1	LULO-TC-DN3_Tc_N_CD40L-	1
CASSRGGGYNEQFF	V13	J2-1	LULO-TC-DN3_Tc_N_CD40L-	1
CASSRGGPYEQYF	V13	J2-7	LULO-TC-DN3_Tc_N_CD40L-	1
CASSRGGQGPRETQYF	V13	J2-5	LULO-TC-DN3_Tc_N_CD40L-	8
CASSRGGRTGRETQYF	V13	J2-5	LULO-TC-DN3_Tc_N_CD40L-	1
CASSRGLAGADTQYF	V13	J2-3	LULO-TC-DN3_Tc_N_CD40L-	2
CASSRGQGTANEKLFF	V13	J1-4	LULO-TC-DN3_Tc_N_CD40L-	2
CASSRGQTGMNTEAFF	V13	J1-1	LULO-TC-DN3_Tc_N_CD40L-	1
CASSRGRSGYTF	V13	J1-2	LULO-TC-DN3_Tc_N_CD40L-	3
CASSRGRVETQYF	V13	J2-5	LULO-TC-DN3_Tc_N_CD40L-	1
CASSRGTPTDTQYF	V13	J2-3	LULO-TC-DN3_Tc_N_CD40L-	1
CASSRGTTNYDYTF	V13	J1-2	LULO-TC-DN3_Tc_N_CD40L-	1
CASSRGVDEQFF	V13	J2-1	LULO-TC-DN3_Tc_N_CD40L-	1
CASSRHRDLLPDYTF	V13	J1-2	LULO-TC-DN3_Tc_N_CD40L-	3
CASSRKRDNSYEQYF	V13	J2-7	LULO-TC-DN3_Tc_N_CD40L-	2
CASSRLAVTDTQYF	V13	J2-3	LULO-TC-DN3_Tc_N_CD40L-	4
CASSRMGGYNEQFF	V13	J2-1	LULO-TC-DN3_Tc_N_CD40L-	3
CASSRNRALNSEAFF	V13	J1-1	LULO-TC-DN3_Tc_N_CD40L-	1
CASSRNRALNTEAFF	V13	J1-1	LULO-TC-DN3_Tc_N_CD40L-	863
CASSRNRAMNTEAFF	V13	J1-1	LULO-TC-DN3_Tc_N_CD40L-	3
CASSRNRDRGLDTEAFF	V13	J1-1	LULO-TC-DN3_Tc_N_CD40L-	1
CASSRPGGSNTGELFF	V13	J2-2	LULO-TC-DN3_Tc_N_CD40L-	1
CASSRPGGTYEQYV	V13	J2-7	LULO-TC-DN3_Tc_N_CD40L-	1
CASSRPGQAYEQYF	V13	J2-7	LULO-TC-DN3_Tc_N_CD40L-	3
CASSRPGTENEQFF	V13	J2-1	LULO-TC-DN3_Tc_N_CD40L-	1
CASSRPLPDGSSYNEQFF	V13	J2-1	LULO-TC-DN3_Tc_N_CD40L-	1
CASSRPPGCEHYF	V13	J2-7	LULO-TC-DN3_Tc_N_CD40L-	2
CASSRPPGWEQYF	V13	J2-1	LULO-TC-DN3_Tc_N_CD40L-	18
CASSRPPGWEQYF	V13	J2-4	LULO-TC-DN3_Tc_N_CD40L-	5
CASSRPPGWEQYF	V13	J2-5	LULO-TC-DN3_Tc_N_CD40L-	4
CASSRPPGWEQYF	V13	J2-7	LULO-TC-DN3_Tc_N_CD40L-	748
CASSRPPTGANTEAFF	V13	J1-1	LULO-TC-DN3_Tc_N_CD40L-	1
CASSRPQETQYF	V13	J2-5	LULO-TC-DN3_Tc_N_CD40L-	3
CASSRPSSCNEQFF	V13	J2-1	LULO-TC-DN3_Tc_N_CD40L-	2
CASSRPSSYNEQFF	V13	J2-1	LULO-TC-DN3_Tc_N_CD40L-	563
CASSRPSSYNEQFF	V13	J2-5	LULO-TC-DN3_Tc_N_CD40L-	1
CASSRPSSYNEQFF	V13	J2-7	LULO-TC-DN3_Tc_N_CD40L-	4
CASSRQDYGYTF	V13	J1-2	LULO-TC-DN3_Tc_N_CD40L-	1
CASSRQEQYF	V13	J2-7	LULO-TC-DN3_Tc_N_CD40L-	1
CASSRQETQYF	V13	J2-5	LULO-TC-DN3_Tc_N_CD40L-	1
CASSRQGIPEAFF	V13	J1-1	LULO-TC-DN3_Tc_N_CD40L-	2
CASSRQGKNQPQHF	V13	J1-5	LULO-TC-DN3_Tc_N_CD40L-	2
CASSRQGLKNIQYF	V13	J2-4	LULO-TC-DN3_Tc_N_CD40L-	1
CASSRQGPSYEQYF	V13	J2-7	LULO-TC-DN3_Tc_N_CD40L-	2
CASSRQGSNEKLFF	V13	J1-4	LULO-TC-DN3_Tc_N_CD40L-	1
CASSRQGSYNEQFF	V13	J2-1	LULO-TC-DN3_Tc_N_CD40L-	33
CASSRQGTNYGYTF	V13	J1-2	LULO-TC-DN3_Tc_N_CD40L-	1
CASSRRAGGQDTQYF	V13	J2-3	LULO-TC-DN3_Tc_N_CD40L-	2
CASSRRDLPRSPLHF	V13	J1-6	LULO-TC-DN3_Tc_N_CD40L-	3
CASSRRGPAYEQYF	V13	J2-7	LULO-TC-DN3_Tc_N_CD40L-	3
CASSRRGTGGPQDTQYF	V13	J2-3	LULO-TC-DN3_Tc_N_CD40L-	3
CASSRRPSTGLYEQYF	V13	J2-7	LULO-TC-DN3_Tc_N_CD40L-	2
CASSRRPYEQFF	V13	J2-1	LULO-TC-DN3_Tc_N_CD40L-	1
CASSRRQGGRNEQYF	V13	J2-7	LULO-TC-DN3_Tc_N_CD40L-	2
CASSRRQRQGSDTQYF	V13	J2-3	LULO-TC-DN3_Tc_N_CD40L-	4
CASSRRTGTVQETQYF	V13	J2-5	LULO-TC-DN3_Tc_N_CD40L-	1
CASSRSARQGAGQETQYF	V13	J2-5	LULO-TC-DN3_Tc_N_CD40L-	6
CASSRSPGTATEAFF	V13	J1-1	LULO-TC-DN3_Tc_N_CD40L-	2
CASSRSTGGYNEQFF	V13	J2-1	LULO-TC-DN3_Tc_N_CD40L-	2
CASSRTDSYNEQFF	V13	J2-1	LULO-TC-DN3_Tc_N_CD40L-	2
CASSRTGEGGETQYF	V13	J2-5	LULO-TC-DN3_Tc_N_CD40L-	1
CASSRTGGEGTGELFF	V13	J2-2	LULO-TC-DN3_Tc_N_CD40L-	1
CASSRTGGNSPLHF	V13	J1-6	LULO-TC-DN3_Tc_N_CD40L-	1
CASSRTGHTEAFF	V13	J1-1	LULO-TC-DN3_Tc_N_CD40L-	4
CASSRTGNYGYTF	V13	J1-2	LULO-TC-DN3_Tc_N_CD40L-	1
CASSRTGSNWPQHF	V13	J1-5	LULO-TC-DN3_Tc_N_CD40L-	2
CASSRTKGQYGKQYF	V13	J2-7	LULO-TC-DN3_Tc_N_CD40L-	5
CASSRTSARETQYF	V13	J2-5	LULO-TC-DN3_Tc_N_CD40L-	1
CASSRTSGLSSYNEQFF	V13	J2-1	LULO-TC-DN3_Tc_N_CD40L-	2
CASSRVGTGGNNSPLHF	V13	J1-6	LULO-TC-DN3_Tc_N_CD40L-	2
CASSRWAGAYEQYF	V13	J2-1J2-7	LULO-TC-DN3_Tc_N_CD40L-	5
CASSRWARRDEKLFF	V13	J1-4	LULO-TC-DN3_Tc_N_CD40L-	235
CASSRWARRDEKLFV	V13	J1-4	LULO-TC-DN3_Tc_N_CD40L-	1
CASSRWGQGRDDEQFF	V13	J2-1	LULO-TC-DN3_Tc_N_CD40L-	3
CASSRYHRTSGDNEQFF	V13	J2-1	LULO-TC-DN3_Tc_N_CD40L-	3
CASSSAGGSTDTQYF	V13	J2-3	LULO-TC-DN3_Tc_N_CD40L-	3
CASSSAGSSYNEQFF	V13	J2-1	LULO-TC-DN3_Tc_N_CD40L-	3
CASSSAGYEQYF	V13	J2-7	LULO-TC-DN3_Tc_N_CD40L-	1
CASSSALALGYGYTF	V13	J1-2	LULO-TC-DN3_Tc_N_CD40L-	1
CASSSALPSYNEQFF	V13	J2-1	LULO-TC-DN3_Tc_N_CD40L-	3
CASSSASLRDKYQETQYF	V13	J2-5	LULO-TC-DN3_Tc_N_CD40L-	1
CASSSDGDGRQETQYF	V13	J2-4J2-5	LULO-TC-DN3_Tc_N_CD40L-	1
CASSSDIRDRVNYGYTF	V13	J1-2	LULO-TC-DN3_Tc_N_CD40L-	1
CASSSDPQGAIYEQYF	V13	J2-7	LULO-TC-DN3_Tc_N_CD40L-	1
CASSSDRDGQQETQYF	V13	J2-5	LULO-TC-DN3_Tc_N_CD40L-	1
CASSSDRDGRQETQYF	V13	J2-1	LULO-TC-DN3_Tc_N_CD40L-	5
CASSSDRDGRQETQYF	V13	J2-3	LULO-TC-DN3_Tc_N_CD40L-	1
CASSSDRDGRQETQYF	V13	J2-5	LULO-TC-DN3_Tc_N_CD40L-	777
CASSSDRDGRQETQYF	V13	J2-7	LULO-TC-DN3_Tc_N_CD40L-	59
CASSSDRDRRQETQYF	V13	J2-5	LULO-TC-DN3_Tc_N_CD40L-	1
CASSSDRDRSYGYTF	V13	J1-2	LULO-TC-DN3_Tc_N_CD40L-	1
CASSSDRDYSGANVLTF	V13	J2-6	LULO-TC-DN3_Tc_N_CD40L-	1
CASSSDRGDLSSYNSPLHF	V13	J1-6	LULO-TC-DN3_Tc_N_CD40L-	2
CASSSDRGNTEAFF	V13	J1-1	LULO-TC-DN3_Tc_N_CD40L-	280
CASSSDRQPPSTDTQYF	V13	J2-3	LULO-TC-DN3_Tc_N_CD40L-	1
CASSSDRTPSYEQYF	V13	J2-7	LULO-TC-DN3_Tc_N_CD40L-	1
CASSSDSGQPQHF	V13	J1-5	LULO-TC-DN3_Tc_N_CD40L-	1
CASSSDTYNQPQHF	V13	J1-5	LULO-TC-DN3_Tc_N_CD40L-	1
CASSSDYEQYF	V13	J2-7	LULO-TC-DN3_Tc_N_CD40L-	1
CASSSEGHPSYEQYF	V13	J2-7	LULO-TC-DN3_Tc_N_CD40L-	2
CASSSEGRGFF	V13	J2-1	LULO-TC-DN3_Tc_N_CD40L-	1
CASSSEMGQPQHF	V13	J1-5	LULO-TC-DN3_Tc_N_CD40L-	1
CASSSEQGVGPGANVLTF	V13	J2-6	LULO-TC-DN3_Tc_N_CD40L-	1
CASSSEVGFGTGELFF	V13	J2-2	LULO-TC-DN3_Tc_N_CD40L-	2
CASSSEVRLPSTDTQYF	V13	J2-3	LULO-TC-DN3_Tc_N_CD40L-	1
CASSSFKDYRPSDEQFF	V13	J2-1	LULO-TC-DN3_Tc_N_CD40L-	4
CASSSGAAEDF	V13	J2-4	LULO-TC-DN3_Tc_N_CD40L-	1
CASSSGAGGLTEAFF	V13	J1-1	LULO-TC-DN3_Tc_N_CD40L-	3
CASSSGAGNEQFF	V13	J2-1	LULO-TC-DN3_Tc_N_CD40L-	2
CASSSGALATEAFF	V13	J1-1	LULO-TC-DN3_Tc_N_CD40L-	3
CASSSGANQPQHF	V13	J1-5	LULO-TC-DN3_Tc_N_CD40L-	3
CASSSGDRRNEQYF	V13	J2-7	LULO-TC-DN3_Tc_N_CD40L-	1
CASSSGETQYF	V13	J2-1	LULO-TC-DN3_Tc_N_CD40L-	1
CASSSGETQYF	V13	J2-5	LULO-TC-DN3_Tc_N_CD40L-	2
CASSSGGGSPLHF	V13	J1-6	LULO-TC-DN3_Tc_N_CD40L-	3
CASSSGGGWTNEKLFF	V13	J1-4	LULO-TC-DN3_Tc_N_CD40L-	1
CASSSGGLAGDNEQFF	V13	J2-1	LULO-TC-DN3_Tc_N_CD40L-	1
CASSSGGPEKLFF	V13	J1-4	LULO-TC-DN3_Tc_N_CD40L-	1
CASSSGGPRRTQYF	V13	J2-5	LULO-TC-DN3_Tc_N_CD40L-	4
CASSSGGPRRTQYF	V13	J2-7	LULO-TC-DN3_Tc_N_CD40L-	1
CASSSGGRGTDTQYF	V13	J2-3	LULO-TC-DN3_Tc_N_CD40L-	3
CASSSGGRNTEAFF	V13	J1-1	LULO-TC-DN3_Tc_N_CD40L-	3
CASSSGLAGGGEQFF	V13	J2-1	LULO-TC-DN3_Tc_N_CD40L-	1
CASSSGLDLSNEQFF	V13	J2-1	LULO-TC-DN3_Tc_N_CD40L-	1
CASSSGPDLSNEQFF	V13	J2-1	LULO-TC-DN3_Tc_N_CD40L-	472
CASSSGPDLSNEQFF	V13	J2-7	LULO-TC-DN3_Tc_N_CD40L-	3
CASSSGPDLSNEQLL	V13	J2-1	LULO-TC-DN3_Tc_N_CD40L-	1
CASSSGPDLSNKQFF	V13	J2-1	LULO-TC-DN3_Tc_N_CD40L-	1
CASSSGPEYGYTF	V13	J1-2	LULO-TC-DN3_Tc_N_CD40L-	1
CASSSGPSNQETQYF	V13	J2-5	LULO-TC-DN3_Tc_N_CD40L-	3
CASSSGPSSYNEQFF	V13	J2-1	LULO-TC-DN3_Tc_N_CD40L-	2
CASSSGQAYNEKLFF	V13	J1-4	LULO-TC-DN3_Tc_N_CD40L-	2
CASSSGQEYTEAFF	V13	J1-1	LULO-TC-DN3_Tc_N_CD40L-	1
CASSSGQGTQAFF	V13	J1-1	LULO-TC-DN3_Tc_N_CD40L-	1
CASSSGRRGGGWEQYF	V13	J2-7	LULO-TC-DN3_Tc_N_CD40L-	1
CASSSGSAFYGYTF	V13	J1-2	LULO-TC-DN3_Tc_N_CD40L-	3
CASSSGTASYEQYV	V13	J2-7	LULO-TC-DN3_Tc_N_CD40L-	1
CASSSGTDYGYTF	V13	J1-2	LULO-TC-DN3_Tc_N_CD40L-	599
CASSSGTDYGYTF	V13	J1-6	LULO-TC-DN3_Tc_N_CD40L-	1
CASSSGTGGYEQYF	V13	J2-7	LULO-TC-DN3_Tc_N_CD40L-	7
CASSSGTGGYTF	V13	J1-2	LULO-TC-DN3_Tc_N_CD40L-	1
CASSSGTGIAYEQYF	V13	J2-7	LULO-TC-DN3_Tc_N_CD40L-	2
CASSSGTGISDYTF	V13	J1-2	LULO-TC-DN3_Tc_N_CD40L-	2
CASSSGTGKAEQFF	V13	J2-1	LULO-TC-DN3_Tc_N_CD40L-	1
CASSSGTGLGYTF	V13	J1-2	LULO-TC-DN3_Tc_N_CD40L-	1
CASSSGTGRSPLHS	V13	J1-6	LULO-TC-DN3_Tc_N_CD40L-	1
CASSSGTHSYEQYF	V13	J2-4	LULO-TC-DN3_Tc_N_CD40L-	2
CASSSGTHSYEQYF	V13	J2-5	LULO-TC-DN3_Tc_N_CD40L-	1
CASSSGTHSYEQYF	V13	J2-7	LULO-TC-DN3_Tc_N_CD40L-	158
CASSSGTPETQYF	V13	J2-4J2-5	LULO-TC-DN3_Tc_N_CD40L-	1
CASSSGTPRPNEQFF	V13	J2-1	LULO-TC-DN3_Tc_N_CD40L-	4
CASSSGTPYNEQFF	V13	J2-1	LULO-TC-DN3_Tc_N_CD40L-	1
CASSSGTSGGSYEQYF	V13	J2-7	LULO-TC-DN3_Tc_N_CD40L-	1
CASSSGTSGYNEQFF	V13	J2-1	LULO-TC-DN3_Tc_N_CD40L-	5
CASSSGTTSTDTQYF	V13	J2-3	LULO-TC-DN3_Tc_N_CD40L-	3
CASSSGTVDGYTF	V13	J1-2	LULO-TC-DN3_Tc_N_CD40L-	1
CASSSGTVNTEAFF	V13	J1-1	LULO-TC-DN3_Tc_N_CD40L-	3
CASSSGTYEQYF	V13	J2-7	LULO-TC-DN3_Tc_N_CD40L-	4
CASSSGVGGTGELFF	V13	J2-2	LULO-TC-DN3_Tc_N_CD40L-	1
CASSSGVNYGYTF	V13	J1-2	LULO-TC-DN3_Tc_N_CD40L-	2
CASSSGVRKYEQYF	V13	J2-7	LULO-TC-DN3_Tc_N_CD40L-	1
CASSSGWGYEQYV	V13	J2-1	LULO-TC-DN3_Tc_N_CD40L-	14
CASSSGWGYEQYV	V13	J2-4	LULO-TC-DN3_Tc_N_CD40L-	5
CASSSGWGYEQYV	V13	J2-5	LULO-TC-DN3_Tc_N_CD40L-	1
CASSSGWGYEQYV	V13	J2-7	LULO-TC-DN3_Tc_N_CD40L-	447
CASSSGYNEQFF	V13	J2-1	LULO-TC-DN3_Tc_N_CD40L-	1
CASSSHENNTGELFF	V13	J2-2	LULO-TC-DN3_Tc_N_CD40L-	3
CASSSHPLDRGRDNYEQYV	V13	J2-7	LULO-TC-DN3_Tc_N_CD40L-	2
CASSSHRVTNTGELFF	V13	J2-2	LULO-TC-DN3_Tc_N_CD40L-	1
CASSSIAGAYNEQFF	V13	J2-1	LULO-TC-DN3_Tc_N_CD40L-	3
CASSSIAGGLYNEQFF	V13	J2-1	LULO-TC-DN3_Tc_N_CD40L-	1
CASSSIAGGSNEQFF	V13	J2-1	LULO-TC-DN3_Tc_N_CD40L-	1
CASSSIAGGSSSTDTQYF	V13	J2-3	LULO-TC-DN3_Tc_N_CD40L-	1
CASSSIEVRSSYNEQFF	V13	J2-1	LULO-TC-DN3_Tc_N_CD40L-	3
CASSSIGPPEAFF	V13	J1-1	LULO-TC-DN3_Tc_N_CD40L-	1
CASSSKAGETDTQYF	V13	J2-3	LULO-TC-DN3_Tc_N_CD40L-	3
CASSSKDRRFSYEQYF	V13	J2-4	LULO-TC-DN3_Tc_N_CD40L-	1
CASSSKDRRFSYEQYF	V13	J2-5	LULO-TC-DN3_Tc_N_CD40L-	1
CASSSKDRRFSYEQYF	V13	J2-7	LULO-TC-DN3_Tc_N_CD40L-	275
CASSSKGRLLFGYTF	V13	J1-2	LULO-TC-DN3_Tc_N_CD40L-	1
CASSSKGRLLYGYTF	V13	J1-2	LULO-TC-DN3_Tc_N_CD40L-	435
CASSSKGRLLYGYTF	V13	J1-6	LULO-TC-DN3_Tc_N_CD40L-	1
CASSSKMGGYEQYV	V13	J2-7	LULO-TC-DN3_Tc_N_CD40L-	1
CASSSKRGPYEQYV	V13	J2-7	LULO-TC-DN3_Tc_N_CD40L-	2
CASSSLAGGSKSYEQYF	V13	J2-7	LULO-TC-DN3_Tc_N_CD40L-	1
CASSSLEDTIYF	V13	J1-3	LULO-TC-DN3_Tc_N_CD40L-	510
CASSSLGGKDQETQYF	V13	J2-5	LULO-TC-DN3_Tc_N_CD40L-	4
CASSSLGGTEAFF	V13	J1-1	LULO-TC-DN3_Tc_N_CD40L-	4
CASSSLGQGGTGELFF	V13	J2-2	LULO-TC-DN3_Tc_N_CD40L-	1
CASSSLGQGYGYTF	V13	J1-2	LULO-TC-DN3_Tc_N_CD40L-	2
CASSSLLSSHNEQFF	V13	J2-1	LULO-TC-DN3_Tc_N_CD40L-	1
CASSSLLSSYNEQFF	V13	J2-1	LULO-TC-DN3_Tc_N_CD40L-	432
CASSSLLSSYNEQFF	V13	J2-7	LULO-TC-DN3_Tc_N_CD40L-	4
CASSSLLSSYNEQFL	V13	J2-1	LULO-TC-DN3_Tc_N_CD40L-	2
CASSSLLSSYNEQVF	V13	J2-1	LULO-TC-DN3_Tc_N_CD40L-	1
CASSSLNRPNEKLFF	V13	J1-4	LULO-TC-DN3_Tc_N_CD40L-	1
CASSSLPGQTYGYTF	V13	J1-2	LULO-TC-DN3_Tc_N_CD40L-	1
CASSSLQGHQPQHF	V13	J1-5	LULO-TC-DN3_Tc_N_CD40L-	1
CASSSLRLMSVAGVPDTQYF	V13	J2-3	LULO-TC-DN3_Tc_N_CD40L-	1
CASSSLSTSNSPLHF	V13	J1-6	LULO-TC-DN3_Tc_N_CD40L-	1
CASSSLTDADTQYF	V13	J2-3	LULO-TC-DN3_Tc_N_CD40L-	2
CASSSLTGTDTQYF	V13	J2-3	LULO-TC-DN3_Tc_N_CD40L-	1
CASSSLTSGNEQFF	V13	J2-1	LULO-TC-DN3_Tc_N_CD40L-	6
CASSSLYGYTF	V13	J1-2	LULO-TC-DN3_Tc_N_CD40L-	6
CASSSMDSPGNTIYF	V13	J1-3	LULO-TC-DN3_Tc_N_CD40L-	2
CASSSMGGQGLYEQYF	V13	J2-7	LULO-TC-DN3_Tc_N_CD40L-	2
CASSSMREGPGELFF	V13	J2-2	LULO-TC-DN3_Tc_N_CD40L-	3
CASSSMRNNGYTF	V13	J1-2	LULO-TC-DN3_Tc_N_CD40L-	2
CASSSNGPSNYGYTF	V13	J1-2	LULO-TC-DN3_Tc_N_CD40L-	1
CASSSNKGYENTEAFF	V13	J1-1	LULO-TC-DN3_Tc_N_CD40L-	6
CASSSNLLRGSQYF	V13	J2-5	LULO-TC-DN3_Tc_N_CD40L-	2
CASSSNLLRGSQYF	V13	J2-7	LULO-TC-DN3_Tc_N_CD40L-	3
CASSSNPGELFF	V13	J2-2	LULO-TC-DN3_Tc_N_CD40L-	1
CASSSNPGYEQYV	V13	J2-1	LULO-TC-DN3_Tc_N_CD40L-	1
CASSSNRDRGSRDNSPLHF	V13	J1-6	LULO-TC-DN3_Tc_N_CD40L-	1
CASSSNWEGETQYF	V13	J2-5	LULO-TC-DN3_Tc_N_CD40L-	1
CASSSPDGETQYF	V13	J2-5	LULO-TC-DN3_Tc_N_CD40L-	1
CASSSPDHHTQYF	V13	J2-3	LULO-TC-DN3_Tc_N_CD40L-	2
CASSSPDRAPYNEQFF	V13	J2-1	LULO-TC-DN3_Tc_N_CD40L-	1
CASSSPDRDNYGHTF	V13	J1-2	LULO-TC-DN3_Tc_N_CD40L-	1
CASSSPDRDNYGYAF	V13	J1-2	LULO-TC-DN3_Tc_N_CD40L-	2
CASSSPDRDNYGYTF	V13	J1-2	LULO-TC-DN3_Tc_N_CD40L-	619
CASSSPDRVTGELFF	V13	J2-2	LULO-TC-DN3_Tc_N_CD40L-	1
CASSSPEGGVAAFF	V13	J1-1	LULO-TC-DN3_Tc_N_CD40L-	2
CASSSPFLGGASDTQYF	V13	J2-3	LULO-TC-DN3_Tc_N_CD40L-	3
CASSSPGEAQYF	V13	J2-5	LULO-TC-DN3_Tc_N_CD40L-	1
CASSSPGELFF	V13	J2-2	LULO-TC-DN3_Tc_N_CD40L-	1
CASSSPGGLNTGELFF	V13	J2-2	LULO-TC-DN3_Tc_N_CD40L-	745
CASSSPGGPEDTQYF	V13	J2-3	LULO-TC-DN3_Tc_N_CD40L-	4
CASSSPGGQETQYF	V13	J2-5	LULO-TC-DN3_Tc_N_CD40L-	1
CASSSPGMTYEQYV	V13	J2-5	LULO-TC-DN3_Tc_N_CD40L-	1
CASSSPGMTYEQYV	V13	J2-7	LULO-TC-DN3_Tc_N_CD40L-	5
CASSSPGQGAYEQYF	V13	J2-7	LULO-TC-DN3_Tc_N_CD40L-	2
CASSSPGQGTNYGYTF	V13	J1-2	LULO-TC-DN3_Tc_N_CD40L-	349
CASSSPGQGYRGYTF	V13	J1-2	LULO-TC-DN3_Tc_N_CD40L-	1
CASSSPGQLNTEAFF	V13	J1-1	LULO-TC-DN3_Tc_N_CD40L-	4
CASSSPGQTYEQYV	V13	J2-7	LULO-TC-DN3_Tc_N_CD40L-	3
CASSSPGRGETQYF	V13	J2-5	LULO-TC-DN3_Tc_N_CD40L-	1
CASSSPGRLNTGELFF	V13	J2-2	LULO-TC-DN3_Tc_N_CD40L-	1
CASSSPGSADTQYF	V13	J2-3	LULO-TC-DN3_Tc_N_CD40L-	3
CASSSPGTGANSPLHF	V13	J1-6	LULO-TC-DN3_Tc_N_CD40L-	1
CASSSPGTGGVGSPLHF	V13	J1-6	LULO-TC-DN3_Tc_N_CD40L-	1
CASSSPGTIHYGYTF	V13	J1-2	LULO-TC-DN3_Tc_N_CD40L-	1
CASSSPGTRKDYTF	V13	J1-2	LULO-TC-DN3_Tc_N_CD40L-	232
CASSSPGTRKDYTF	V13	J2-1	LULO-TC-DN3_Tc_N_CD40L-	1
CASSSPGTSPAVTQYF	V13	J2-5	LULO-TC-DN3_Tc_N_CD40L-	1
CASSSPLEADTQYF	V13	J2-3	LULO-TC-DN3_Tc_N_CD40L-	1
CASSSPLEEYF	V13	J2-7	LULO-TC-DN3_Tc_N_CD40L-	1
CASSSPLEQYF	V13	J2-1	LULO-TC-DN3_Tc_N_CD40L-	3
CASSSPLEQYF	V13	J2-5	LULO-TC-DN3_Tc_N_CD40L-	3
CASSSPLEQYF	V13	J2-7	LULO-TC-DN3_Tc_N_CD40L-	337
CASSSPLQEASPLHF	V13	J1-6	LULO-TC-DN3_Tc_N_CD40L-	3
CASSSPNQPQHF	V13	J1-5	LULO-TC-DN3_Tc_N_CD40L-	1
CASSSPPGTLNYGYTF	V13	J1-2	LULO-TC-DN3_Tc_N_CD40L-	1
CASSSPPQHF	V13	J1-5	LULO-TC-DN3_Tc_N_CD40L-	1
CASSSPQDRRADTQYF	V13	J2-3	LULO-TC-DN3_Tc_N_CD40L-	4
CASSSPREGGQPQHF	V13	J1-5	LULO-TC-DN3_Tc_N_CD40L-	1
CASSSPRTGDYEQYF	V13	J2-7	LULO-TC-DN3_Tc_N_CD40L-	1
CASSSPSGASTDTQYF	V13	J2-3	LULO-TC-DN3_Tc_N_CD40L-	2
CASSSPSGGSLEQFF	V13	J2-1	LULO-TC-DN3_Tc_N_CD40L-	2
CASSSPTDIGQPQHF	V13	J1-5	LULO-TC-DN3_Tc_N_CD40L-	1
CASSSPVGVENTEAFF	V13	J1-1	LULO-TC-DN3_Tc_N_CD40L-	2
CASSSPVQPNYGYTF	V13	J1-2	LULO-TC-DN3_Tc_N_CD40L-	1
CASSSPWTGRGPNQPQHF	V13	J1-5	LULO-TC-DN3_Tc_N_CD40L-	2
CASSSQAGQNTEAFF	V13	J1-1	LULO-TC-DN3_Tc_N_CD40L-	1
CASSSQENNTGELFF	V13	J2-2	LULO-TC-DN3_Tc_N_CD40L-	423
CASSSQENNTGGLFF	V13	J2-2	LULO-TC-DN3_Tc_N_CD40L-	3
CASSSQGAFDRTDTQYF	V13	J2-3	LULO-TC-DN3_Tc_N_CD40L-	1
CASSSQGLASPLHF	V13	J1-6	LULO-TC-DN3_Tc_N_CD40L-	1
CASSSQGLSPQETQYF	V13	J2-5	LULO-TC-DN3_Tc_N_CD40L-	2
CASSSQGLSPQETQYF	V13	J2-7	LULO-TC-DN3_Tc_N_CD40L-	1
CASSSQGLTEAFF	V13	J1-1	LULO-TC-DN3_Tc_N_CD40L-	1
CASSSQGPQETQYF	V13	J2-5	LULO-TC-DN3_Tc_N_CD40L-	3
CASSSQGQGLSRGYTF	V13	J1-2	LULO-TC-DN3_Tc_N_CD40L-	1
CASSSQIYNEQFF	V13	J2-1	LULO-TC-DN3_Tc_N_CD40L-	1
CASSSQPGGNEQFF	V13	J2-1	LULO-TC-DN3_Tc_N_CD40L-	225
CASSSQPGGNEQFF	V13	J2-7	LULO-TC-DN3_Tc_N_CD40L-	2
CASSSQRAASSPLHF	V13	J1-6	LULO-TC-DN3_Tc_N_CD40L-	1
CASSSQTGRYGYTF	V13	J1-2	LULO-TC-DN3_Tc_N_CD40L-	3
CASSSQVNNTGELFF	V13	J2-2	LULO-TC-DN3_Tc_N_CD40L-	1
CASSSQVSSGANVLTF	V13	J2-6	LULO-TC-DN3_Tc_N_CD40L-	3
CASSSRAGTEAFF	V13	J1-1	LULO-TC-DN3_Tc_N_CD40L-	3
CASSSRDGSHEQFL	V13	J2-1	LULO-TC-DN3_Tc_N_CD40L-	1
CASSSRDGSNEQFF	V13	J2-1	LULO-TC-DN3_Tc_N_CD40L-	1
CASSSRDKNQPQHF	V13	J1-5	LULO-TC-DN3_Tc_N_CD40L-	4
CASSSRDRGLDEQFF	V13	J2-1	LULO-TC-DN3_Tc_N_CD40L-	1
CASSSRDRGTDTQYF	V13	J2-3	LULO-TC-DN3_Tc_N_CD40L-	2
CASSSRDRVNYGYTF	V13	J1-2	LULO-TC-DN3_Tc_N_CD40L-	2
CASSSRDRVTGELFF	V13	J2-2	LULO-TC-DN3_Tc_N_CD40L-	1
CASSSRENEQFF	V13	J2-1	LULO-TC-DN3_Tc_N_CD40L-	4
CASSSRGAGPLNSPLHF	V13	J1-6	LULO-TC-DN3_Tc_N_CD40L-	1
CASSSRGARDQETQYF	V13	J2-5	LULO-TC-DN3_Tc_N_CD40L-	1
CASSSRGGELFF	V13	J2-2	LULO-TC-DN3_Tc_N_CD40L-	1
CASSSRGGGETQYF	V13	J2-5	LULO-TC-DN3_Tc_N_CD40L-	2
CASSSRGGGETQYF	V13	J2-7	LULO-TC-DN3_Tc_N_CD40L-	1
CASSSRGGLNTEAFF	V13	J1-1	LULO-TC-DN3_Tc_N_CD40L-	327
CASSSRGGLSTEAFF	V13	J1-1	LULO-TC-DN3_Tc_N_CD40L-	1
CASSSRGGQETQYF	V13	J2-5	LULO-TC-DN3_Tc_N_CD40L-	1
CASSSRGGRTKNIQYF	V13	J2-1	LULO-TC-DN3_Tc_N_CD40L-	105
CASSSRGGRTKNIQYF	V13	J2-4	LULO-TC-DN3_Tc_N_CD40L-	198
CASSSRGGRTKNIQYF	V13	J2-7	LULO-TC-DN3_Tc_N_CD40L-	66
CASSSRGGSGANVLTF	V13	J2-6	LULO-TC-DN3_Tc_N_CD40L-	1
CASSSRGGTYEQYF	V13	J2-7	LULO-TC-DN3_Tc_N_CD40L-	1
CASSSRGKGPLNSPLHF	V13	J1-6	LULO-TC-DN3_Tc_N_CD40L-	1
CASSSRGLAGDNEQFF	V13	J2-1	LULO-TC-DN3_Tc_N_CD40L-	654
CASSSRGLAGDNEQFF	V13	J2-7	LULO-TC-DN3_Tc_N_CD40L-	9
CASSSRGPNTEAFF	V13	J1-1	LULO-TC-DN3_Tc_N_CD40L-	1
CASSSRGRETQYF	V13	J2-1	LULO-TC-DN3_Tc_N_CD40L-	6
CASSSRGRETQYF	V13	J2-5	LULO-TC-DN3_Tc_N_CD40L-	206
CASSSRGRETQYF	V13	J2-7	LULO-TC-DN3_Tc_N_CD40L-	25
CASSSRGSSYEQYF	V13	J2-7	LULO-TC-DN3_Tc_N_CD40L-	2
CASSSRGTGPLNSPLHF	V13	J1-6	LULO-TC-DN3_Tc_N_CD40L-	352
CASSSRGTSGGLAEQFF	V13	J2-1	LULO-TC-DN3_Tc_N_CD40L-	1
CASSSRGVRTKNIQYF	V13	J2-7	LULO-TC-DN3_Tc_N_CD40L-	1
CASSSRGYGYTF	V13	J1-2	LULO-TC-DN3_Tc_N_CD40L-	2
CASSSRKIGLEEGTDTQYF	V13	J2-3	LULO-TC-DN3_Tc_N_CD40L-	4
CASSSRLAGTDTQYF	V13	J2-3	LULO-TC-DN3_Tc_N_CD40L-	2
CASSSRLSRGYTF	V13	J1-2	LULO-TC-DN3_Tc_N_CD40L-	1
CASSSRNSNQPQHF	V13	J1-5	LULO-TC-DN3_Tc_N_CD40L-	1
CASSSRPLLAGVGTDTQYF	V13	J2-3	LULO-TC-DN3_Tc_N_CD40L-	2
CASSSRPYEDEQYV	V13	J2-7	LULO-TC-DN3_Tc_N_CD40L-	2
CASSSRQGANYGYTF	V13	J1-2	LULO-TC-DN3_Tc_N_CD40L-	673
CASSSRQGFYGYTF	V13	J1-2	LULO-TC-DN3_Tc_N_CD40L-	2
CASSSRQGQETQYF	V13	J2-7	LULO-TC-DN3_Tc_N_CD40L-	1
CASSSRRAYEQYF	V13	J2-7	LULO-TC-DN3_Tc_N_CD40L-	4
CASSSRSQGRAARQPQHF	V13	J1-5	LULO-TC-DN3_Tc_N_CD40L-	321
CASSSRSSGGVLDEQFF	V13	J2-7	LULO-TC-DN3_Tc_N_CD40L-	1
CASSSRSTDTQYF	V13	J2-3	LULO-TC-DN3_Tc_N_CD40L-	4
CASSSRTGDPYEQYV	V13	J2-1	LULO-TC-DN3_Tc_N_CD40L-	4
CASSSRTGDPYEQYV	V13	J2-7	LULO-TC-DN3_Tc_N_CD40L-	191
CASSSRTGNQPQHF	V13	J1-5	LULO-TC-DN3_Tc_N_CD40L-	1
CASSSRTSEVLAKNIQYF	V13	J2-7	LULO-TC-DN3_Tc_N_CD40L-	2
CASSSRTSGETQYF	V13	J2-5	LULO-TC-DN3_Tc_N_CD40L-	1
CASSSRTSGGGYNEQFF	V13	J2-1	LULO-TC-DN3_Tc_N_CD40L-	1
CASSSRTSGGHTDTQYF	V13	J2-3	LULO-TC-DN3_Tc_N_CD40L-	1
CASSSRTSGGPNTGELFF	V13	J2-2	LULO-TC-DN3_Tc_N_CD40L-	1
CASSSRTSGGVLDEQFF	V13	J2-1	LULO-TC-DN3_Tc_N_CD40L-	448
CASSSRTSGGVLDEQFF	V13	J2-7	LULO-TC-DN3_Tc_N_CD40L-	7
CASSSRTSGGVQDEQFF	V13	J2-1	LULO-TC-DN3_Tc_N_CD40L-	1
CASSSRTSGGVSGELFF	V13	J2-2	LULO-TC-DN3_Tc_N_CD40L-	1
CASSSRTSGVLAKNIQYF	V13	J2-1	LULO-TC-DN3_Tc_N_CD40L-	169
CASSSRTSGVLAKNIQYF	V13	J2-4	LULO-TC-DN3_Tc_N_CD40L-	426
CASSSRTSGVLAKNIQYF	V13	J2-7	LULO-TC-DN3_Tc_N_CD40L-	105
CASSSRTSGVLAQNIQYF	V13	J2-7	LULO-TC-DN3_Tc_N_CD40L-	2
CASSSRTSGVQAKNIQYF	V13	J2-1	LULO-TC-DN3_Tc_N_CD40L-	1
CASSSRTSRGVLDEQFF	V13	J2-5	LULO-TC-DN3_Tc_N_CD40L-	1
CASSSRVSLPSGANVLTF	V13	J2-6	LULO-TC-DN3_Tc_N_CD40L-	1
CASSSSETGPTGELFF	V13	J2-2	LULO-TC-DN3_Tc_N_CD40L-	2
CASSSSGANVLTF	V13	J2-6	LULO-TC-DN3_Tc_N_CD40L-	1
CASSSSGAYYNEQFF	V13	J2-1	LULO-TC-DN3_Tc_N_CD40L-	1
CASSSSGEGEEKLFF	V13	J1-4	LULO-TC-DN3_Tc_N_CD40L-	125
CASSSSGEGEEKRFF	V13	J1-4	LULO-TC-DN3_Tc_N_CD40L-	1
CASSSSGGAQTGELFF	V13	J2-2	LULO-TC-DN3_Tc_N_CD40L-	1
CASSSSGGARETQYF	V13	J2-5	LULO-TC-DN3_Tc_N_CD40L-	2
CASSSSGGGNQPQHF	V13	J1-5	LULO-TC-DN3_Tc_N_CD40L-	1
CASSSSGGIEEQYF	V13	J2-4	LULO-TC-DN3_Tc_N_CD40L-	1
CASSSSGGIEEQYF	V13	J2-7	LULO-TC-DN3_Tc_N_CD40L-	2
CASSSSGGIGETQYF	V13	J2-5	LULO-TC-DN3_Tc_N_CD40L-	2
CASSSSGGLNTGELFF	V13	J2-2	LULO-TC-DN3_Tc_N_CD40L-	3
CASSSSGPTGQYF	V13	J2-7	LULO-TC-DN3_Tc_N_CD40L-	1
CASSSSGSTSEKLFF	V13	J1-4	LULO-TC-DN3_Tc_N_CD40L-	3
CASSSSGTAEQFF	V13	J2-1	LULO-TC-DN3_Tc_N_CD40L-	4
CASSSSGTAGYTF	V13	J1-2	LULO-TC-DN3_Tc_N_CD40L-	3
CASSSSGTENTGELFF	V13	J2-2	LULO-TC-DN3_Tc_N_CD40L-	3
CASSSSGTGDQPQHF	V13	J1-5	LULO-TC-DN3_Tc_N_CD40L-	376
CASSSSGTGDRPQHF	V13	J1-5	LULO-TC-DN3_Tc_N_CD40L-	1
CASSSSGYEQYF	V13	J2-4	LULO-TC-DN3_Tc_N_CD40L-	2
CASSSSGYEQYF	V13	J2-5	LULO-TC-DN3_Tc_N_CD40L-	1
CASSSSGYEQYF	V13	J2-7	LULO-TC-DN3_Tc_N_CD40L-	465
CASSSSLSNTEAFF	V13	J1-1	LULO-TC-DN3_Tc_N_CD40L-	2
CASSSSPANEQFF	V13	J2-1	LULO-TC-DN3_Tc_N_CD40L-	1
CASSSSPGGNNEQFF	V13	J2-1	LULO-TC-DN3_Tc_N_CD40L-	4
CASSSSPYSYNEQFF	V13	J2-7	LULO-TC-DN3_Tc_N_CD40L-	1
CASSSSQETQYF	V13	J2-5	LULO-TC-DN3_Tc_N_CD40L-	1
CASSSSQSTEAFF	V13	J1-1	LULO-TC-DN3_Tc_N_CD40L-	3
CASSSSRGGNPHQLF	V13	J1-5	LULO-TC-DN3_Tc_N_CD40L-	1
CASSSSRGGNQPQHF	V13	J1-5	LULO-TC-DN3_Tc_N_CD40L-	324
CASSSSRGGNQPQQF	V13	J1-5	LULO-TC-DN3_Tc_N_CD40L-	3
CASSSSRVGADTQYF	V13	J2-3	LULO-TC-DN3_Tc_N_CD40L-	1
CASSSSSEKLFF	V13	J1-4	LULO-TC-DN3_Tc_N_CD40L-	206
CASSSSSEQLFC	V13	J1-4	LULO-TC-DN3_Tc_N_CD40L-	2
CASSSSSGGAEETQYF	V13	J2-1	LULO-TC-DN3_Tc_N_CD40L-	2
CASSSSSGGAEETQYF	V13	J2-5	LULO-TC-DN3_Tc_N_CD40L-	295
CASSSSSGGAEETQYF	V13	J2-7	LULO-TC-DN3_Tc_N_CD40L-	17
CASSSSSGGAQENQHF	V13	J2-5	LULO-TC-DN3_Tc_N_CD40L-	1
CASSSSSYQETQYF	V13	J2-5	LULO-TC-DN3_Tc_N_CD40L-	1
CASSSSTGGGYGYTF	V13	J1-2	LULO-TC-DN3_Tc_N_CD40L-	1
CASSSSWGATDTQYF	V13	J2-3	LULO-TC-DN3_Tc_N_CD40L-	10
CASSSTALLDGYTF	V13	J1-2	LULO-TC-DN3_Tc_N_CD40L-	1
CASSSTCGETQYF	V13	J2-4J2-5	LULO-TC-DN3_Tc_N_CD40L-	1
CASSSTDGQGGGAFF	V13	J1-1	LULO-TC-DN3_Tc_N_CD40L-	2
CASSSTDPYEQYF	V13	J2-4	LULO-TC-DN3_Tc_N_CD40L-	1
CASSSTDPYEQYF	V13	J2-7	LULO-TC-DN3_Tc_N_CD40L-	138
CASSSTDSALNSYEKYF	V13	J2-7	LULO-TC-DN3_Tc_N_CD40L-	1
CASSSTFGGREKLFF	V13	J1-4	LULO-TC-DN3_Tc_N_CD40L-	1
CASSSTGATEACV	V13	J1-1	LULO-TC-DN3_Tc_N_CD40L-	1
CASSSTGAYTGELFF	V13	J2-2	LULO-TC-DN3_Tc_N_CD40L-	1
CASSSTGDNTGELFF	V13	J2-2	LULO-TC-DN3_Tc_N_CD40L-	2
CASSSTGEAYGYTF	V13	J1-2	LULO-TC-DN3_Tc_N_CD40L-	1
CASSSTGEGYGYTF	V13	J1-2	LULO-TC-DN3_Tc_N_CD40L-	310
CASSSTGEGYGYTF	V13	J1-6	LULO-TC-DN3_Tc_N_CD40L-	1
CASSSTGEGYGYTV	V13	J1-2	LULO-TC-DN3_Tc_N_CD40L-	1
CASSSTGELFF	V13	J2-2	LULO-TC-DN3_Tc_N_CD40L-	145
CASSSTGERNQPQHF	V13	J1-5	LULO-TC-DN3_Tc_N_CD40L-	1
CASSSTGGDYGYTF	V13	J1-2	LULO-TC-DN3_Tc_N_CD40L-	1
CASSSTGGKHHNEKLFF	V13	J1-4	LULO-TC-DN3_Tc_N_CD40L-	1
CASSSTGGLNTGELFF	V13	J2-2	LULO-TC-DN3_Tc_N_CD40L-	1
CASSSTGGLWYEQYF	V13	J2-4	LULO-TC-DN3_Tc_N_CD40L-	1
CASSSTGGLWYEQYF	V13	J2-7	LULO-TC-DN3_Tc_N_CD40L-	60
CASSSTGGTNTEAFF	V13	J1-1	LULO-TC-DN3_Tc_N_CD40L-	1
CASSSTGIVRVYSPLHF	V13	J1-6	LULO-TC-DN3_Tc_N_CD40L-	1
CASSSTGPDTQYF	V13	J2-3	LULO-TC-DN3_Tc_N_CD40L-	2
CASSSTGQGGYTF	V13	J1-2	LULO-TC-DN3_Tc_N_CD40L-	1
CASSSTGQGSTEAFF	V13	J1-1	LULO-TC-DN3_Tc_N_CD40L-	503
CASSSTGTESETQYF	V13	J2-5	LULO-TC-DN3_Tc_N_CD40L-	3
CASSSTGTGVQPQHF	V13	J1-5	LULO-TC-DN3_Tc_N_CD40L-	2
CASSSTGTSGGAPDTQYF	V13	J2-3	LULO-TC-DN3_Tc_N_CD40L-	1
CASSSTGVGGVEQYF	V13	J2-1	LULO-TC-DN3_Tc_N_CD40L-	12
CASSSTGVGGVEQYF	V13	J2-3J2-4	LULO-TC-DN3_Tc_N_CD40L-	1
CASSSTGVGGVEQYF	V13	J2-5	LULO-TC-DN3_Tc_N_CD40L-	1
CASSSTGVGGVEQYF	V13	J2-7	LULO-TC-DN3_Tc_N_CD40L-	331
CASSSTGVGGVEQYV	V13	J2-7	LULO-TC-DN3_Tc_N_CD40L-	1
CASSSTIYGYTF	V13	J1-2	LULO-TC-DN3_Tc_N_CD40L-	1
CASSSTLRGLDYGYTF	V13	J1-2	LULO-TC-DN3_Tc_N_CD40L-	1
CASSSTLTGIYGYTF	V13	J1-2	LULO-TC-DN3_Tc_N_CD40L-	1
CASSSTLTGTKETQYF	V13	J2-5	LULO-TC-DN3_Tc_N_CD40L-	3
CASSSTNGETQYF	V13	J2-5	LULO-TC-DN3_Tc_N_CD40L-	1
CASSSTSGETQCF	V13	J2-1	LULO-TC-DN3_Tc_N_CD40L-	1
CASSSTSGETQYF	V13	J2-1	LULO-TC-DN3_Tc_N_CD40L-	15
CASSSTSGETQYF	V13	J2-5	LULO-TC-DN3_Tc_N_CD40L-	605
CASSSTSGETQYF	V13	J2-7	LULO-TC-DN3_Tc_N_CD40L-	38
CASSSTSGFPYEQYF	V13	J2-7	LULO-TC-DN3_Tc_N_CD40L-	1
CASSSTSGGGEQFF	V13	J2-1	LULO-TC-DN3_Tc_N_CD40L-	5
CASSSTSGGTQYF	V13	J2-5	LULO-TC-DN3_Tc_N_CD40L-	4
CASSSTSGTSSYEQYF	V13	J2-7	LULO-TC-DN3_Tc_N_CD40L-	1
CASSSTTSGQAYEQYV	V13	J2-7	LULO-TC-DN3_Tc_N_CD40L-	36
CASSSTWDTQYF	V13	J2-3	LULO-TC-DN3_Tc_N_CD40L-	1
CASSSTYGVADTQYF	V13	J2-3	LULO-TC-DN3_Tc_N_CD40L-	2
CASSSVGFNSPLHF	V13	J1-6	LULO-TC-DN3_Tc_N_CD40L-	4
CASSSVLAKNIQYF	V13	J2-4	LULO-TC-DN3_Tc_N_CD40L-	1
CASSSVNRADTQYF	V13	J2-3	LULO-TC-DN3_Tc_N_CD40L-	1
CASSSVRTPLHF	V13	J1-6	LULO-TC-DN3_Tc_N_CD40L-	1
CASSSVTSGGTDTQYF	V13	J2-3	LULO-TC-DN3_Tc_N_CD40L-	1
CASSSVWLGKNIQYF	V13	J2-1	LULO-TC-DN3_Tc_N_CD40L-	2
CASSSWDSDNQPQHF	V13	J1-5	LULO-TC-DN3_Tc_N_CD40L-	1
CASSSWGTNTEAFF	V13	J1-1	LULO-TC-DN3_Tc_N_CD40L-	2
CASSSWMDEQFF	V13	J2-1	LULO-TC-DN3_Tc_N_CD40L-	1
CASSSWRVPEAFF	V13	J1-1	LULO-TC-DN3_Tc_N_CD40L-	2
CASSSWTGDTDTQYF	V13	J2-3	LULO-TC-DN3_Tc_N_CD40L-	467
CASSSWTGDTDTQYF	V13	J2-4	LULO-TC-DN3_Tc_N_CD40L-	1
CASSSWTHSYEQYF	V13	J2-7	LULO-TC-DN3_Tc_N_CD40L-	2
CASSSWTMNTGELFF	V13	J2-2	LULO-TC-DN3_Tc_N_CD40L-	2
CASSSWTSTRTDTQYF	V13	J2-3	LULO-TC-DN3_Tc_N_CD40L-	3
CASSSYEDSQETQYF	V13	J2-5	LULO-TC-DN3_Tc_N_CD40L-	1
CASSSYHRQLEAFF	V13	J1-1	LULO-TC-DN3_Tc_N_CD40L-	1
CASSSYNSPLHF	V13	J1-6	LULO-TC-DN3_Tc_N_CD40L-	1
CASSSYQETQYF	V13	J2-5	LULO-TC-DN3_Tc_N_CD40L-	2
CASSSYRGSSSYNEQFF	V13	J2-1	LULO-TC-DN3_Tc_N_CD40L-	1
CASSSYRGWGTDTQYF	V13	J2-3	LULO-TC-DN3_Tc_N_CD40L-	1
CASSSYSGNTIYF	V13	J1-3	LULO-TC-DN3_Tc_N_CD40L-	1
CASSSYSPLHF	V13	J1-6	LULO-TC-DN3_Tc_N_CD40L-	1
CASSSYTEAFF	V13	J1-1	LULO-TC-DN3_Tc_N_CD40L-	2
CASSTAEWAEAFF	V13	J1-1	LULO-TC-DN3_Tc_N_CD40L-	2
CASSTATGRGTDTQYF	V13	J2-3	LULO-TC-DN3_Tc_N_CD40L-	1
CASSTDRGPLGTDTQYF	V13	J2-3	LULO-TC-DN3_Tc_N_CD40L-	1
CASSTDRIDNSNQPQHF	V13	J1-5	LULO-TC-DN3_Tc_N_CD40L-	3
CASSTEGTPGAKNIQYF	V13	J2-4	LULO-TC-DN3_Tc_N_CD40L-	1
CASSTEQGPGELFF	V13	J2-2	LULO-TC-DN3_Tc_N_CD40L-	1
CASSTFARGRYEQYF	V13	J2-7	LULO-TC-DN3_Tc_N_CD40L-	2
CASSTFGQGDNYGYTF	V13	J1-2	LULO-TC-DN3_Tc_N_CD40L-	1
CASSTFRFRNQPQHF	V13	J1-5	LULO-TC-DN3_Tc_N_CD40L-	1
CASSTGDDSNQPQHF	V13	J1-5	LULO-TC-DN3_Tc_N_CD40L-	1
CASSTGDLYEQYF	V13	J2-7	LULO-TC-DN3_Tc_N_CD40L-	2
CASSTGGAYEQYV	V13	J2-7	LULO-TC-DN3_Tc_N_CD40L-	1
CASSTGGGDYNSPLHF	V13	J1-6	LULO-TC-DN3_Tc_N_CD40L-	7
CASSTGGTGGYEQFF	V13	J2-1	LULO-TC-DN3_Tc_N_CD40L-	1
CASSTGGYGYTF	V13	J1-2	LULO-TC-DN3_Tc_N_CD40L-	1
CASSTGLAASTDTQYF	V13	J2-3	LULO-TC-DN3_Tc_N_CD40L-	2
CASSTGLAVYNEQFF	V13	J2-1	LULO-TC-DN3_Tc_N_CD40L-	1
CASSTGNYGYTF	V13	J1-2	LULO-TC-DN3_Tc_N_CD40L-	1
CASSTGPGNTIYF	V13	J1-3	LULO-TC-DN3_Tc_N_CD40L-	365
CASSTGPTDKQYF	V13	J2-3	LULO-TC-DN3_Tc_N_CD40L-	1
CASSTGPTDTQYF	V13	J2-3	LULO-TC-DN3_Tc_N_CD40L-	1
CASSTGQAVPLHF	V13	J1-6	LULO-TC-DN3_Tc_N_CD40L-	1
CASSTGQGGDTQYF	V13	J2-3	LULO-TC-DN3_Tc_N_CD40L-	2
CASSTGQGQETQYF	V13	J2-5	LULO-TC-DN3_Tc_N_CD40L-	3
CASSTGQSSGYTF	V13	J1-2	LULO-TC-DN3_Tc_N_CD40L-	2
CASSTGQTTYEQYF	V13	J2-7	LULO-TC-DN3_Tc_N_CD40L-	2
CASSTGQYNSPLHF	V13	J1-6	LULO-TC-DN3_Tc_N_CD40L-	2
CASSTGRAYGYTF	V13	J1-2	LULO-TC-DN3_Tc_N_CD40L-	2
CASSTGRPNTEACF	V13	J1-1	LULO-TC-DN3_Tc_N_CD40L-	1
CASSTGRPNTEAFF	V13	J1-1	LULO-TC-DN3_Tc_N_CD40L-	902
CASSTGRTYGHTF	V13	J1-2	LULO-TC-DN3_Tc_N_CD40L-	1
CASSTGRTYGYTF	V13	J1-2	LULO-TC-DN3_Tc_N_CD40L-	542
CASSTGTGGIMNTEAFF	V13	J1-1	LULO-TC-DN3_Tc_N_CD40L-	2
CASSTGYTGELFF	V13	J2-2	LULO-TC-DN3_Tc_N_CD40L-	6
CASSTHREMNTEAFF	V13	J1-1	LULO-TC-DN3_Tc_N_CD40L-	2
CASSTKGVQAGYTF	V13	J1-2	LULO-TC-DN3_Tc_N_CD40L-	1
CASSTLGGQETQYF	V13	J2-1	LULO-TC-DN3_Tc_N_CD40L-	1
CASSTLLKLGGELFF	V13	J2-2	LULO-TC-DN3_Tc_N_CD40L-	3
CASSTLSLAGGQNEQFF	V13	J2-1	LULO-TC-DN3_Tc_N_CD40L-	3
CASSTLVTETQYF	V13	J2-7	LULO-TC-DN3_Tc_N_CD40L-	1
CASSTNRATF	V13	J1-2	LULO-TC-DN3_Tc_N_CD40L-	1
CASSTPGKRDNEQFF	V13	J2-1	LULO-TC-DN3_Tc_N_CD40L-	2
CASSTPGPNPDQPQHF	V13	J1-5	LULO-TC-DN3_Tc_N_CD40L-	1
CASSTPGPNTEAFF	V13	J1-1	LULO-TC-DN3_Tc_N_CD40L-	1
CASSTPGQEAFF	V13	J1-1	LULO-TC-DN3_Tc_N_CD40L-	1
CASSTPGQSTTEAFF	V13	J1-1	LULO-TC-DN3_Tc_N_CD40L-	1
CASSTPGTDTQYF	V13	J2-3	LULO-TC-DN3_Tc_N_CD40L-	2
CASSTPYHNEQFF	V13	J2-1	LULO-TC-DN3_Tc_N_CD40L-	493
CASSTPYHNEQFF	V13	J2-7	LULO-TC-DN3_Tc_N_CD40L-	6
CASSTPYSGELFF	V13	J2-2	LULO-TC-DN3_Tc_N_CD40L-	1
CASSTQGGNTEAFF	V13	J1-1	LULO-TC-DN3_Tc_N_CD40L-	3
CASSTQSGGAGNEQFF	V13	J2-1	LULO-TC-DN3_Tc_N_CD40L-	2
CASSTRDRGRRDTQYF	V13	J2-3	LULO-TC-DN3_Tc_N_CD40L-	1
CASSTREGQNTDTQYF	V13	J2-3	LULO-TC-DN3_Tc_N_CD40L-	4
CASSTRGGFGTEAFF	V13	J1-1	LULO-TC-DN3_Tc_N_CD40L-	1
CASSTRGRGVAGELFF	V13	J2-2	LULO-TC-DN3_Tc_N_CD40L-	1
CASSTRQGAAVTEAFF	V13	J1-1	LULO-TC-DN3_Tc_N_CD40L-	1
CASSTRQGDPRGYTF	V13	J1-2	LULO-TC-DN3_Tc_N_CD40L-	450
CASSTRQGQAYEQYF	V13	J2-7	LULO-TC-DN3_Tc_N_CD40L-	1
CASSTRQGSYGYTF	V13	J1-2	LULO-TC-DN3_Tc_N_CD40L-	2
CASSTRTGGDSYEQYF	V13	J2-7	LULO-TC-DN3_Tc_N_CD40L-	1
CASSTRTGGDTYEQYV	V13	J2-7	LULO-TC-DN3_Tc_N_CD40L-	47
CASSTSGGNTDTQYF	V13	J2-3	LULO-TC-DN3_Tc_N_CD40L-	1
CASSTSGPTYEQYF	V13	J2-7	LULO-TC-DN3_Tc_N_CD40L-	1
CASSTSGQGTDTQYF	V13	J2-3	LULO-TC-DN3_Tc_N_CD40L-	19
CASSTSGQSTDTQYF	V13	J2-3	LULO-TC-DN3_Tc_N_CD40L-	816
CASSTSGRANTEAFF	V13	J1-1	LULO-TC-DN3_Tc_N_CD40L-	1
CASSTSGTLDGYTF	V13	J1-2	LULO-TC-DN3_Tc_N_CD40L-	1
CASSTSGTLISQHF	V13	J1-5	LULO-TC-DN3_Tc_N_CD40L-	1
CASSTSLLAGGWDEQFF	V13	J2-1	LULO-TC-DN3_Tc_N_CD40L-	1
CASSTSPRGSDEQYV	V13	J2-7	LULO-TC-DN3_Tc_N_CD40L-	1
CASSTTAFSRLTGELFF	V13	J2-2	LULO-TC-DN3_Tc_N_CD40L-	1
CASSTTAYNEQFF	V13	J2-1	LULO-TC-DN3_Tc_N_CD40L-	3
CASSTTGHNGYTV	V13	J1-2	LULO-TC-DN3_Tc_N_CD40L-	1
CASSTTGYGTGELFF	V13	J2-2	LULO-TC-DN3_Tc_N_CD40L-	2
CASSTTGYSYNEQFF	V13	J2-1	LULO-TC-DN3_Tc_N_CD40L-	2
CASSTTLQGSEAFF	V13	J1-1	LULO-TC-DN3_Tc_N_CD40L-	7
CASSTTSDSYEQYF	V13	J2-7	LULO-TC-DN3_Tc_N_CD40L-	3
CASSTVLAGGSQETQYF	V13	J2-5	LULO-TC-DN3_Tc_N_CD40L-	1
CASSVAAGIGYNEQFF	V13	J2-1	LULO-TC-DN3_Tc_N_CD40L-	7
CASSVADRPTGNTIYF	V13	J1-3	LULO-TC-DN3_Tc_N_CD40L-	6
CASSVADTEAFF	V13	J1-1	LULO-TC-DN3_Tc_N_CD40L-	1
CASSVAGAGAKNIQYF	V13	J2-4	LULO-TC-DN3_Tc_N_CD40L-	4
CASSVAGAGAKNIQYF	V13	J2-7	LULO-TC-DN3_Tc_N_CD40L-	2
CASSVAGANYGYTF	V13	J1-2	LULO-TC-DN3_Tc_N_CD40L-	3
CASSVAGGNEKLFF	V13	J1-4	LULO-TC-DN3_Tc_N_CD40L-	1
CASSVAGGTYNEQFF	V13	J2-1	LULO-TC-DN3_Tc_N_CD40L-	14
CASSVAGKSNQPQHF	V13	J1-5	LULO-TC-DN3_Tc_N_CD40L-	1
CASSVAGLAGETQYF	V13	J2-5	LULO-TC-DN3_Tc_N_CD40L-	1
CASSVAGQGAGNEQFF	V13	J2-1	LULO-TC-DN3_Tc_N_CD40L-	7
CASSVAGSSYNEQFF	V13	J2-1	LULO-TC-DN3_Tc_N_CD40L-	2
CASSVAGTSAEETQYF	V13	J2-1	LULO-TC-DN3_Tc_N_CD40L-	1
CASSVAGTSAEETQYF	V13	J2-5	LULO-TC-DN3_Tc_N_CD40L-	1
CASSVAPHRGRDTEAFF	V13	J1-1	LULO-TC-DN3_Tc_N_CD40L-	1
CASSVAQVDYEQYF	V13	J2-7	LULO-TC-DN3_Tc_N_CD40L-	1
CASSVASFPYNEQFF	V13	J2-1	LULO-TC-DN3_Tc_N_CD40L-	2
CASSVASSRELFF	V13	J2-2	LULO-TC-DN3_Tc_N_CD40L-	1
CASSVASSTHTQYF	V13	J2-3	LULO-TC-DN3_Tc_N_CD40L-	4
CASSVASVTSGGSYEQYF	V13	J2-7	LULO-TC-DN3_Tc_N_CD40L-	4
CASSVATDSLANVLTF	V13	J2-6	LULO-TC-DN3_Tc_N_CD40L-	4
CASSVATEGMNTEAFF	V13	J1-1	LULO-TC-DN3_Tc_N_CD40L-	1
CASSVAVDRGGHGYTF	V13	J1-2	LULO-TC-DN3_Tc_N_CD40L-	3
CASSVAVGVRDGYTF	V13	J1-2	LULO-TC-DN3_Tc_N_CD40L-	4
CASSVDAGAGNQPQHF	V13	J1-5	LULO-TC-DN3_Tc_N_CD40L-	8
CASSVDDSGGAGDTQYF	V13	J2-3	LULO-TC-DN3_Tc_N_CD40L-	2
CASSVDGADYNEQFF	V13	J2-1	LULO-TC-DN3_Tc_N_CD40L-	6
CASSVDGAGGSREQFF	V13	J2-1	LULO-TC-DN3_Tc_N_CD40L-	1
CASSVDGGVYNEQFF	V13	J2-1	LULO-TC-DN3_Tc_N_CD40L-	1
CASSVDGSSGSPLHF	V13	J1-6	LULO-TC-DN3_Tc_N_CD40L-	4
CASSVDLGAPAGGYTF	V13	J1-2	LULO-TC-DN3_Tc_N_CD40L-	1
CASSVDLGSYNSPLHF	V13	J1-6	LULO-TC-DN3_Tc_N_CD40L-	1
CASSVDPYNEQFF	V13	J2-1	LULO-TC-DN3_Tc_N_CD40L-	4
CASSVDRAESPLHF	V13	J1-6	LULO-TC-DN3_Tc_N_CD40L-	4
CASSVDRGPNTGELFF	V13	J2-2	LULO-TC-DN3_Tc_N_CD40L-	5
CASSVDSGRGNTEAFF	V13	J1-1	LULO-TC-DN3_Tc_N_CD40L-	5
CASSVDSVEAGNNEQFF	V13	J2-1	LULO-TC-DN3_Tc_N_CD40L-	1
CASSVDTGGDTQYF	V13	J2-3	LULO-TC-DN3_Tc_N_CD40L-	7
CASSVDVGGQYNEQFF	V13	J2-1	LULO-TC-DN3_Tc_N_CD40L-	1
CASSVDVRASTEAFF	V13	J1-1	LULO-TC-DN3_Tc_N_CD40L-	4
CASSVDYRDIQYF	V13	J2-4	LULO-TC-DN3_Tc_N_CD40L-	1
CASSVDYRDIQYF	V13	J2-7	LULO-TC-DN3_Tc_N_CD40L-	1
CASSVDYRTDTQYF	V13	J2-3	LULO-TC-DN3_Tc_N_CD40L-	1
CASSVEAGEQFF	V13	J2-1	LULO-TC-DN3_Tc_N_CD40L-	4
CASSVEAGGSTDTQYF	V13	J2-3	LULO-TC-DN3_Tc_N_CD40L-	3
CASSVEAGRTFQETQYF	V13	J2-5	LULO-TC-DN3_Tc_N_CD40L-	2
CASSVEAGVAFF	V13	J1-1	LULO-TC-DN3_Tc_N_CD40L-	1
CASSVEDGGSYNEQFF	V13	J2-1	LULO-TC-DN3_Tc_N_CD40L-	3
CASSVEDRGLFIDTQYF	V13	J2-3	LULO-TC-DN3_Tc_N_CD40L-	3
CASSVEESAVLICGYTF	V13	J1-2	LULO-TC-DN3_Tc_N_CD40L-	1
CASSVEESAVLIGGYTF	V13	J1-2	LULO-TC-DN3_Tc_N_CD40L-	2
CASSVEEWTGGYTEAFF	V13	J1-1	LULO-TC-DN3_Tc_N_CD40L-	1
CASSVEGESYNEQFF	V13	J2-1	LULO-TC-DN3_Tc_N_CD40L-	1
CASSVEGGVNYGYTF	V13	J1-2	LULO-TC-DN3_Tc_N_CD40L-	1
CASSVEGLAADTQYF	V13	J2-3	LULO-TC-DN3_Tc_N_CD40L-	11
CASSVEGQGNEKLFF	V13	J1-4	LULO-TC-DN3_Tc_N_CD40L-	1
CASSVEGSRPQHF	V13	J1-5	LULO-TC-DN3_Tc_N_CD40L-	1
CASSVEGVSGGRETQYF	V13	J2-5	LULO-TC-DN3_Tc_N_CD40L-	1
CASSVEHKDRGHGYTF	V13	J1-2	LULO-TC-DN3_Tc_N_CD40L-	2
CASSVELNTEAFF	V13	J1-1	LULO-TC-DN3_Tc_N_CD40L-	5
CASSVELPTGELFF	V13	J2-2	LULO-TC-DN3_Tc_N_CD40L-	1
CASSVEMPGDTQYF	V13	J2-3	LULO-TC-DN3_Tc_N_CD40L-	1
CASSVENTGELFF	V13	J2-2	LULO-TC-DN3_Tc_N_CD40L-	2
CASSVEPGELFF	V13	J2-2	LULO-TC-DN3_Tc_N_CD40L-	1
CASSVEQGRADTQYF	V13	J2-3	LULO-TC-DN3_Tc_N_CD40L-	4
CASSVERTGVNTEAFF	V13	J1-1	LULO-TC-DN3_Tc_N_CD40L-	1
CASSVESGTDTQYF	V13	J2-3	LULO-TC-DN3_Tc_N_CD40L-	1
CASSVESWPGRGTDTQYF	V13	J2-3	LULO-TC-DN3_Tc_N_CD40L-	2
CASSVETATDTQYF	V13	J2-3	LULO-TC-DN3_Tc_N_CD40L-	2
CASSVETGGFYNEQFF	V13	J2-1	LULO-TC-DN3_Tc_N_CD40L-	1
CASSVEWTGNEQFF	V13	J2-1	LULO-TC-DN3_Tc_N_CD40L-	1
CASSVEYNEQFF	V13	J2-1	LULO-TC-DN3_Tc_N_CD40L-	3
CASSVFRTGGINEQFF	V13	J2-1	LULO-TC-DN3_Tc_N_CD40L-	4
CASSVGAGGPETQYF	V13	J2-5	LULO-TC-DN3_Tc_N_CD40L-	8
CASSVGAGTEAFF	V13	J1-1	LULO-TC-DN3_Tc_N_CD40L-	1
CASSVGAGVAFF	V13	J1-1	LULO-TC-DN3_Tc_N_CD40L-	5
CASSVGASGANVLTF	V13	J2-6	LULO-TC-DN3_Tc_N_CD40L-	2
CASSVGASGDTQYF	V13	J2-3	LULO-TC-DN3_Tc_N_CD40L-	8
CASSVGDFTDTQYF	V13	J2-3	LULO-TC-DN3_Tc_N_CD40L-	1
CASSVGDPYYGYTF	V13	J1-2	LULO-TC-DN3_Tc_N_CD40L-	2
CASSVGDQWGTDTQYF	V13	J2-3	LULO-TC-DN3_Tc_N_CD40L-	2
CASSVGDRDTEAFF	V13	J1-1	LULO-TC-DN3_Tc_N_CD40L-	1
CASSVGEDRVFYGYTF	V13	J1-2	LULO-TC-DN3_Tc_N_CD40L-	3
CASSVGENQPQHF	V13	J1-5	LULO-TC-DN3_Tc_N_CD40L-	3
CASSVGETGQGNYGYTF	V13	J1-2	LULO-TC-DN3_Tc_N_CD40L-	4
CASSVGGAEQETQYF	V13	J2-5	LULO-TC-DN3_Tc_N_CD40L-	8
CASSVGGDTQYF	V13	J2-3	LULO-TC-DN3_Tc_N_CD40L-	4
CASSVGGFSTGELFF	V13	J2-2	LULO-TC-DN3_Tc_N_CD40L-	2
CASSVGGGAGQPQHF	V13	J1-5	LULO-TC-DN3_Tc_N_CD40L-	1
CASSVGGGDQPQHF	V13	J1-5	LULO-TC-DN3_Tc_N_CD40L-	1
CASSVGGGEAGELFF	V13	J2-2	LULO-TC-DN3_Tc_N_CD40L-	1
CASSVGGGEQYF	V13	J2-7	LULO-TC-DN3_Tc_N_CD40L-	4
CASSVGGGGAFF	V13	J1-1	LULO-TC-DN3_Tc_N_CD40L-	1
CASSVGGGGGKTQYF	V13	J2-5	LULO-TC-DN3_Tc_N_CD40L-	1
CASSVGGGPNQPQHF	V13	J1-5	LULO-TC-DN3_Tc_N_CD40L-	8
CASSVGGGPNTEAFF	V13	J1-1	LULO-TC-DN3_Tc_N_CD40L-	1
CASSVGGGPYNEQFF	V13	J2-1	LULO-TC-DN3_Tc_N_CD40L-	1
CASSVGGGSHPYNEQFF	V13	J2-1	LULO-TC-DN3_Tc_N_CD40L-	3
CASSVGGGSNYGYTF	V13	J1-2	LULO-TC-DN3_Tc_N_CD40L-	1
CASSVGGGVYEQYF	V13	J2-7	LULO-TC-DN3_Tc_N_CD40L-	3
CASSVGGLDADTQYF	V13	J2-3	LULO-TC-DN3_Tc_N_CD40L-	8
CASSVGGNTEAFF	V13	J1-1	LULO-TC-DN3_Tc_N_CD40L-	1
CASSVGGPGQPNYGYTF	V13	J1-2	LULO-TC-DN3_Tc_N_CD40L-	3
CASSVGGQFNEQYF	V13	J2-7	LULO-TC-DN3_Tc_N_CD40L-	1
CASSVGGQGYNEQFF	V13	J2-1	LULO-TC-DN3_Tc_N_CD40L-	2
CASSVGGQNTGELFF	V13	J2-2	LULO-TC-DN3_Tc_N_CD40L-	3
CASSVGGQPYNEQFF	V13	J2-1	LULO-TC-DN3_Tc_N_CD40L-	4
CASSVGGSFERYGYTF	V13	J1-2	LULO-TC-DN3_Tc_N_CD40L-	1
CASSVGGSGAGELFF	V13	J2-2	LULO-TC-DN3_Tc_N_CD40L-	5
CASSVGGTGELFF	V13	J2-2	LULO-TC-DN3_Tc_N_CD40L-	2
CASSVGGTGKQPQHF	V13	J1-5	LULO-TC-DN3_Tc_N_CD40L-	2
CASSVGGTGKRYGYTF	V13	J1-2	LULO-TC-DN3_Tc_N_CD40L-	5
CASSVGGTNYEQYF	V13	J2-7	LULO-TC-DN3_Tc_N_CD40L-	1
CASSVGGYNEQFF	V13	J2-1	LULO-TC-DN3_Tc_N_CD40L-	3
CASSVGHPYEQYF	V13	J2-7	LULO-TC-DN3_Tc_N_CD40L-	1
CASSVGHRVSPNQPQHF	V13	J1-5	LULO-TC-DN3_Tc_N_CD40L-	2
CASSVGHSNSPLHF	V13	J1-6	LULO-TC-DN3_Tc_N_CD40L-	2
CASSVGKDRVYYGYTF	V13	J1-2	LULO-TC-DN3_Tc_N_CD40L-	2
CASSVGKGGSGANVLTF	V13	J2-6	LULO-TC-DN3_Tc_N_CD40L-	1
CASSVGNRNLLFGGYTF	V13	J1-2	LULO-TC-DN3_Tc_N_CD40L-	4
CASSVGNRSGYGYTF	V13	J1-2	LULO-TC-DN3_Tc_N_CD40L-	2
CASSVGPGVGQPQHF	V13	J1-5	LULO-TC-DN3_Tc_N_CD40L-	1
CASSVGPGVSYEQYF	V13	J2-7	LULO-TC-DN3_Tc_N_CD40L-	1
CASSVGPHAPQHF	V13	J1-5	LULO-TC-DN3_Tc_N_CD40L-	1
CASSVGQGANYGYTF	V13	J1-2	LULO-TC-DN3_Tc_N_CD40L-	1
CASSVGQGNTEAFF	V13	J1-1	LULO-TC-DN3_Tc_N_CD40L-	6
CASSVGQSQNEKLFF	V13	J1-4	LULO-TC-DN3_Tc_N_CD40L-	2
CASSVGRAKGLQETQYF	V13	J2-5	LULO-TC-DN3_Tc_N_CD40L-	2
CASSVGRAKGLQETQYF	V13	J2-7	LULO-TC-DN3_Tc_N_CD40L-	1
CASSVGRGGTDTQYF	V13	J2-3	LULO-TC-DN3_Tc_N_CD40L-	1
CASSVGRGGYNEQFF	V13	J2-1	LULO-TC-DN3_Tc_N_CD40L-	1
CASSVGRTGELFF	V13	J2-2	LULO-TC-DN3_Tc_N_CD40L-	3
CASSVGRTGSGANVLTF	V13	J2-6	LULO-TC-DN3_Tc_N_CD40L-	1
CASSVGRWDTGELFF	V13	J2-2	LULO-TC-DN3_Tc_N_CD40L-	3
CASSVGSGAARAQYF	V13	J2-3	LULO-TC-DN3_Tc_N_CD40L-	1
CASSVGSGRTDTQYF	V13	J2-3	LULO-TC-DN3_Tc_N_CD40L-	2
CASSVGSLDIQYF	V13	J2-4	LULO-TC-DN3_Tc_N_CD40L-	6
CASSVGTGADFNYGYTF	V13	J1-2	LULO-TC-DN3_Tc_N_CD40L-	3
CASSVGTGGGQPQHF	V13	J1-5	LULO-TC-DN3_Tc_N_CD40L-	1
CASSVGTGGNGYTF	V13	J1-2	LULO-TC-DN3_Tc_N_CD40L-	1
CASSVGTNYEQYF	V13	J2-7	LULO-TC-DN3_Tc_N_CD40L-	1
CASSVGTPYMNTEAFF	V13	J1-1	LULO-TC-DN3_Tc_N_CD40L-	1
CASSVGTSDEQFF	V13	J2-1	LULO-TC-DN3_Tc_N_CD40L-	7
CASSVGVAGGPGNEQFF	V13	J2-1	LULO-TC-DN3_Tc_N_CD40L-	1
CASSVGVGAYNEQFF	V13	J2-1	LULO-TC-DN3_Tc_N_CD40L-	8
CASSVGVGAYNEQFF	V13	J2-7	LULO-TC-DN3_Tc_N_CD40L-	1
CASSVGVGELFF	V13	J2-2	LULO-TC-DN3_Tc_N_CD40L-	6
CASSVGVQVGTDTQYF	V13	J2-3	LULO-TC-DN3_Tc_N_CD40L-	5
CASSVHRAGSADTQYF	V13	J2-3	LULO-TC-DN3_Tc_N_CD40L-	8
CASSVIAGDNEQFF	V13	J2-1	LULO-TC-DN3_Tc_N_CD40L-	1
CASSVIAGGLSGANVLTF	V13	J2-6	LULO-TC-DN3_Tc_N_CD40L-	3
CASSVIAGGNTGELFF	V13	J2-2	LULO-TC-DN3_Tc_N_CD40L-	1
CASSVIPNTGELFF	V13	J2-2	LULO-TC-DN3_Tc_N_CD40L-	6
CASSVLAEGTGELFF	V13	J2-2	LULO-TC-DN3_Tc_N_CD40L-	5
CASSVLDRMETQYF	V13	J2-5	LULO-TC-DN3_Tc_N_CD40L-	1
CASSVLGKLGTDTQYF	V13	J2-3	LULO-TC-DN3_Tc_N_CD40L-	1
CASSVLGTVNTGELFF	V13	J2-2	LULO-TC-DN3_Tc_N_CD40L-	8
CASSVLPLRKNTEAFF	V13	J1-1	LULO-TC-DN3_Tc_N_CD40L-	1
CASSVLREEAFF	V13	J1-1	LULO-TC-DN3_Tc_N_CD40L-	1
CASSVLTGSEQFF	V13	J2-1	LULO-TC-DN3_Tc_N_CD40L-	2
CASSVMAGGLDTQYF	V13	J2-3	LULO-TC-DN3_Tc_N_CD40L-	3
CASSVMAGGLGTQYF	V13	J2-3	LULO-TC-DN3_Tc_N_CD40L-	1
CASSVMPISDGTGAYKYGYTF	V13	J1-2	LULO-TC-DN3_Tc_N_CD40L-	6
CASSVNDINTEAFF	V13	J1-1	LULO-TC-DN3_Tc_N_CD40L-	1
CASSVNGLAASYEQYF	V13	J2-1	LULO-TC-DN3_Tc_N_CD40L-	5
CASSVNGLAASYEQYF	V13	J2-5	LULO-TC-DN3_Tc_N_CD40L-	1
CASSVNGLAASYEQYF	V13	J2-7	LULO-TC-DN3_Tc_N_CD40L-	85
CASSVPGQATNTGELFF	V13	J2-2	LULO-TC-DN3_Tc_N_CD40L-	2
CASSVPGQGSNTGELFF	V13	J2-2	LULO-TC-DN3_Tc_N_CD40L-	1
CASSVPLGGGTDTQYF	V13	J2-3	LULO-TC-DN3_Tc_N_CD40L-	5
CASSVPLSKGGTGTPAGELFF	V13	J2-2	LULO-TC-DN3_Tc_N_CD40L-	1
CASSVPSGGTADTQYF	V13	J2-3	LULO-TC-DN3_Tc_N_CD40L-	3
CASSVPTGNTEAFF	V13	J1-1	LULO-TC-DN3_Tc_N_CD40L-	2
CASSVQGSGELFF	V13	J2-2	LULO-TC-DN3_Tc_N_CD40L-	1
CASSVQLNTDTQYF	V13	J2-3	LULO-TC-DN3_Tc_N_CD40L-	3
CASSVQSGLYNEQFF	V13	J2-1	LULO-TC-DN3_Tc_N_CD40L-	1
CASSVRADTQYF	V13	J2-3	LULO-TC-DN3_Tc_N_CD40L-	5
CASSVRASSYEQYF	V13	J2-7	LULO-TC-DN3_Tc_N_CD40L-	1
CASSVRDGEAFF	V13	J1-1	LULO-TC-DN3_Tc_N_CD40L-	3
CASSVRDRGLGDTQYF	V13	J2-3	LULO-TC-DN3_Tc_N_CD40L-	428
CASSVRDTHNEQFF	V13	J2-1	LULO-TC-DN3_Tc_N_CD40L-	1
CASSVREGIGYGYTF	V13	J1-2	LULO-TC-DN3_Tc_N_CD40L-	3
CASSVRGAGGNNEQFF	V13	J2-1	LULO-TC-DN3_Tc_N_CD40L-	6
CASSVRGEENTEAFF	V13	J1-1	LULO-TC-DN3_Tc_N_CD40L-	1
CASSVRGGDNTDTQYF	V13	J2-3	LULO-TC-DN3_Tc_N_CD40L-	2
CASSVRGRGYTF	V13	J1-2	LULO-TC-DN3_Tc_N_CD40L-	7
CASSVRGTGANVLTF	V13	J2-6	LULO-TC-DN3_Tc_N_CD40L-	2
CASSVRQGLTYEQYF	V13	J2-7	LULO-TC-DN3_Tc_N_CD40L-	1
CASSVRRAGEQYF	V13	J2-7	LULO-TC-DN3_Tc_N_CD40L-	4
CASSVRSMTYNEQFF	V13	J2-1	LULO-TC-DN3_Tc_N_CD40L-	2
CASSVRTSGANVLTF	V13	J2-6	LULO-TC-DN3_Tc_N_CD40L-	5
CASSVRVSGGDNEQFF	V13	J2-1	LULO-TC-DN3_Tc_N_CD40L-	2
CASSVSGELFF	V13	J2-2	LULO-TC-DN3_Tc_N_CD40L-	10
CASSVSGGDSETQYF	V13	J2-5	LULO-TC-DN3_Tc_N_CD40L-	4
CASSVSGGESTDTQYF	V13	J2-3	LULO-TC-DN3_Tc_N_CD40L-	6
CASSVSGTAAYEQYF	V13	J2-7	LULO-TC-DN3_Tc_N_CD40L-	2
CASSVSGTAVNEQFF	V13	J2-1	LULO-TC-DN3_Tc_N_CD40L-	4
CASSVSLFFGQFF	V13	J2-1	LULO-TC-DN3_Tc_N_CD40L-	1
CASSVSPDTQYF	V13	J2-3	LULO-TC-DN3_Tc_N_CD40L-	7
CASSVSQGSGYTF	V13	J1-2	LULO-TC-DN3_Tc_N_CD40L-	1
CASSVTGAINQLQHF	V13	J1-5	LULO-TC-DN3_Tc_N_CD40L-	1
CASSVTGGEISSYNSPLHF	V13	J1-6	LULO-TC-DN3_Tc_N_CD40L-	3
CASSVTGNGNEQYF	V13	J2-7	LULO-TC-DN3_Tc_N_CD40L-	2
CASSVTSGATDTQYF	V13	J2-3	LULO-TC-DN3_Tc_N_CD40L-	1
CASSVTSGGNNEQFF	V13	J2-1	LULO-TC-DN3_Tc_N_CD40L-	4
CASSVTSPDTQYF	V13	J2-3	LULO-TC-DN3_Tc_N_CD40L-	9
CASSVTSVTSGGSYEQYF	V13	J2-1	LULO-TC-DN3_Tc_N_CD40L-	1
CASSVTTSGGNTGELFF	V13	J2-2	LULO-TC-DN3_Tc_N_CD40L-	5
CASSVTVLTEAFF	V13	J1-1	LULO-TC-DN3_Tc_N_CD40L-	1
CASSVVAGGLYNEQFF	V13	J2-1	LULO-TC-DN3_Tc_N_CD40L-	1
CASSVVAGGPYGELFF	V13	J2-2	LULO-TC-DN3_Tc_N_CD40L-	2
CASSVVGAGAFTDTQYF	V13	J2-3	LULO-TC-DN3_Tc_N_CD40L-	1
CASSVVGGTEAFF	V13	J1-1	LULO-TC-DN3_Tc_N_CD40L-	2
CASSVVGKTSNTEAFF	V13	J1-1	LULO-TC-DN3_Tc_N_CD40L-	1
CASSVVPGSAYEQFF	V13	J2-1	LULO-TC-DN3_Tc_N_CD40L-	1
CASSVVQGRNTGELFF	V13	J2-2	LULO-TC-DN3_Tc_N_CD40L-	1
CASSVVRDRGRDTQYF	V13	J2-3	LULO-TC-DN3_Tc_N_CD40L-	1
CASSVVRSQKNTEAFF	V13	J1-1	LULO-TC-DN3_Tc_N_CD40L-	1
CASSVVSGGGYNEQFF	V13	J2-1	LULO-TC-DN3_Tc_N_CD40L-	8
CASSVVSGTEAFF	V13	J1-1	LULO-TC-DN3_Tc_N_CD40L-	1
CASSVVTGEQYF	V13	J2-7	LULO-TC-DN3_Tc_N_CD40L-	1
CASSVVVGELFF	V13	J2-2	LULO-TC-DN3_Tc_N_CD40L-	1
CASSVVVRANGYTF	V13	J1-2	LULO-TC-DN3_Tc_N_CD40L-	7
CASSVVWSTDTQYF	V13	J2-3	LULO-TC-DN3_Tc_N_CD40L-	1
CASSVWGNGATEAFF	V13	J1-1	LULO-TC-DN3_Tc_N_CD40L-	1
CASSVWGTAPNTGELFF	V13	J2-2	LULO-TC-DN3_Tc_N_CD40L-	8
CASSVWGTAPNTGELFI	V13	J2-2	LULO-TC-DN3_Tc_N_CD40L-	1
CASSVWSGSYNEQFF	V13	J2-1	LULO-TC-DN3_Tc_N_CD40L-	2
CASSVWTGATNSPLHF	V13	J1-6	LULO-TC-DN3_Tc_N_CD40L-	1
CASSVYGGYNEQFF	V13	J2-1	LULO-TC-DN3_Tc_N_CD40L-	1
CASSVYLQDGGNVLTF	V13	J2-6	LULO-TC-DN3_Tc_N_CD40L-	4
CASSVYPTGYTYNEQFF	V13	J2-1	LULO-TC-DN3_Tc_N_CD40L-	2
CASSVYQGAFNEQFF	V13	J2-1	LULO-TC-DN3_Tc_N_CD40L-	1
CASSVYSVSGANVLTF	V13	J2-6	LULO-TC-DN3_Tc_N_CD40L-	1
CASSWALANYGYTF	V13	J1-2	LULO-TC-DN3_Tc_N_CD40L-	1
CASSWCEHTEAFF	V13	J1-1	LULO-TC-DN3_Tc_N_CD40L-	1
CASSWDGNQPQHF	V13	J1-5	LULO-TC-DN3_Tc_N_CD40L-	1
CASSWDRENTGELFF	V13	J2-2	LULO-TC-DN3_Tc_N_CD40L-	2
CASSWDRGGEKLFF	V13	J1-4	LULO-TC-DN3_Tc_N_CD40L-	1
CASSWDRGQDTEAFF	V13	J1-1	LULO-TC-DN3_Tc_N_CD40L-	2
CASSWDRGSETQYF	V13	J2-5	LULO-TC-DN3_Tc_N_CD40L-	2
CASSWDRVTYNSPLHF	V13	J1-6	LULO-TC-DN3_Tc_N_CD40L-	1
CASSWERGGLGNEQFF	V13	J2-1	LULO-TC-DN3_Tc_N_CD40L-	1
CASSWETGGFTDTQYF	V13	J2-3	LULO-TC-DN3_Tc_N_CD40L-	2
CASSWGECTEAFF	V13	J1-1	LULO-TC-DN3_Tc_N_CD40L-	3
CASSWGEDRNTEAFF	V13	J1-1	LULO-TC-DN3_Tc_N_CD40L-	1
CASSWGERTEAFF	V13	J1-1	LULO-TC-DN3_Tc_N_CD40L-	261
CASSWGERTETFF	V13	J1-1	LULO-TC-DN3_Tc_N_CD40L-	1
CASSWGGEETQYF	V13	J2-5	LULO-TC-DN3_Tc_N_CD40L-	1
CASSWGGGRADTQYF	V13	J2-3	LULO-TC-DN3_Tc_N_CD40L-	1
CASSWGGGSYEQYF	V13	J2-7	LULO-TC-DN3_Tc_N_CD40L-	2
CASSWGLASRGDTQYF	V13	J2-3	LULO-TC-DN3_Tc_N_CD40L-	5
CASSWGLRVEDGYTF	V13	J1-2	LULO-TC-DN3_Tc_N_CD40L-	1
CASSWGMNTEAFF	V13	J1-1	LULO-TC-DN3_Tc_N_CD40L-	1
CASSWGPGLAAGIGELFF	V13	J2-2	LULO-TC-DN3_Tc_N_CD40L-	1
CASSWGPGLAGARTPGSCFF	V13	J2-2	LULO-TC-DN3_Tc_N_CD40L-	1
CASSWGPTNTEAFF	V13	J1-1	LULO-TC-DN3_Tc_N_CD40L-	1
CASSWGQGADYGYTF	V13	J1-2	LULO-TC-DN3_Tc_N_CD40L-	1
CASSWGQGAYEQYF	V13	J2-7	LULO-TC-DN3_Tc_N_CD40L-	3
CASSWGQGYGYTF	V13	J1-2	LULO-TC-DN3_Tc_N_CD40L-	3
CASSWGQSHTF	V13	J1-2	LULO-TC-DN3_Tc_N_CD40L-	3
CASSWGQVGSGYTF	V13	J1-2	LULO-TC-DN3_Tc_N_CD40L-	1
CASSWGSARSYEQYV	V13	J2-7	LULO-TC-DN3_Tc_N_CD40L-	1
CASSWGSGDYNEQFF	V13	J2-1	LULO-TC-DN3_Tc_N_CD40L-	1
CASSWGSNTEAFF	V13	J1-1	LULO-TC-DN3_Tc_N_CD40L-	5
CASSWGSRGGPSEQYF	V13	J2-7	LULO-TC-DN3_Tc_N_CD40L-	1
CASSWGTGSYEQYF	V13	J2-7	LULO-TC-DN3_Tc_N_CD40L-	2
CASSWGVGTEAFF	V13	J1-1	LULO-TC-DN3_Tc_N_CD40L-	2
CASSWGVIKSNTGELFF	V13	J2-2	LULO-TC-DN3_Tc_N_CD40L-	3
CASSWIQEKLFF	V13	J1-4	LULO-TC-DN3_Tc_N_CD40L-	2
CASSWKEGRYNSPLHF	V13	J1-6	LULO-TC-DN3_Tc_N_CD40L-	1
CASSWKNSYEQYF	V13	J2-7	LULO-TC-DN3_Tc_N_CD40L-	1
CASSWLAGGKDTQYF	V13	J2-3	LULO-TC-DN3_Tc_N_CD40L-	5
CASSWLGDQETQYF	V13	J2-5	LULO-TC-DN3_Tc_N_CD40L-	1
CASSWLLGRGVTEAFF	V13	J1-1	LULO-TC-DN3_Tc_N_CD40L-	1
CASSWLTGSGTDTQYF	V13	J2-3	LULO-TC-DN3_Tc_N_CD40L-	4
CASSWPSGQVNTGELFF	V13	J2-2	LULO-TC-DN3_Tc_N_CD40L-	1
CASSWRGTSYNEQFF	V13	J2-1	LULO-TC-DN3_Tc_N_CD40L-	2
CASSWRRGLATEAFF	V13	J1-1	LULO-TC-DN3_Tc_N_CD40L-	1
CASSWSGGSYNEQFF	V13	J2-1	LULO-TC-DN3_Tc_N_CD40L-	1
CASSWSQSNQPQHF	V13	J1-5	LULO-TC-DN3_Tc_N_CD40L-	2
CASSWTENGGYTF	V13	J1-2	LULO-TC-DN3_Tc_N_CD40L-	2
CASSWTENSGHTF	V13	J1-2	LULO-TC-DN3_Tc_N_CD40L-	1
CASSWTENSGYTF	V13	J1-2	LULO-TC-DN3_Tc_N_CD40L-	689
CASSWTGDGYEQYF	V13	J2-7	LULO-TC-DN3_Tc_N_CD40L-	1
CASSWTGDSSYEQYF	V13	J2-7	LULO-TC-DN3_Tc_N_CD40L-	2
CASSWTGGNSPLHF	V13	J1-6	LULO-TC-DN3_Tc_N_CD40L-	1
CASSWTGGTEAFF	V13	J1-1	LULO-TC-DN3_Tc_N_CD40L-	2
CASSWTGKEEKLFF	V13	J1-4	LULO-TC-DN3_Tc_N_CD40L-	1
CASSWTGRTEAFF	V13	J1-1	LULO-TC-DN3_Tc_N_CD40L-	1
CASSWTLAKNIQYF	V13	J2-1	LULO-TC-DN3_Tc_N_CD40L-	1
CASSWTLAKNIQYF	V13	J2-4	LULO-TC-DN3_Tc_N_CD40L-	1
CASSWTSGGARDEQYF	V13	J2-7	LULO-TC-DN3_Tc_N_CD40L-	1
CASSWTSTDTQYF	V13	J2-3	LULO-TC-DN3_Tc_N_CD40L-	1
CASSWTSTSGDTQYF	V13	J2-3	LULO-TC-DN3_Tc_N_CD40L-	1
CASSWVGEHTEAFF	V13	J1-1	LULO-TC-DN3_Tc_N_CD40L-	4
CASSWVMDNQETQYF	V13	J2-5	LULO-TC-DN3_Tc_N_CD40L-	1
CASSYAAYSNQPQHF	V13	J1-5	LULO-TC-DN3_Tc_N_CD40L-	1
CASSYADRVGDEAFF	V13	J1-1	LULO-TC-DN3_Tc_N_CD40L-	3
CASSYAELYEQYF	V13	J2-7	LULO-TC-DN3_Tc_N_CD40L-	2
CASSYAGAGYEQYF	V13	J2-7	LULO-TC-DN3_Tc_N_CD40L-	1
CASSYAGGETEAFF	V13	J1-1	LULO-TC-DN3_Tc_N_CD40L-	3
CASSYAGGTGELFF	V13	J2-2	LULO-TC-DN3_Tc_N_CD40L-	1
CASSYAGGVQETQYF	V13	J2-5	LULO-TC-DN3_Tc_N_CD40L-	1
CASSYAGISNQPQHF	V13	J1-5	LULO-TC-DN3_Tc_N_CD40L-	1
CASSYAGNTEAFF	V13	J1-1	LULO-TC-DN3_Tc_N_CD40L-	2
CASSYAHNTGELFF	V13	J2-2	LULO-TC-DN3_Tc_N_CD40L-	3
CASSYASTDTQYF	V13	J2-3	LULO-TC-DN3_Tc_N_CD40L-	3
CASSYATGLDGYTF	V13	J1-2	LULO-TC-DN3_Tc_N_CD40L-	1
CASSYATYNEQFF	V13	J2-1	LULO-TC-DN3_Tc_N_CD40L-	1
CASSYAWTGGLETQYF	V13	J2-5	LULO-TC-DN3_Tc_N_CD40L-	1
CASSYDGENQPQHF	V13	J1-5	LULO-TC-DN3_Tc_N_CD40L-	3
CASSYDQETNYGYTF	V13	J1-2	LULO-TC-DN3_Tc_N_CD40L-	1
CASSYDRAFGRSVPEAFF	V13	J1-1	LULO-TC-DN3_Tc_N_CD40L-	2
CASSYDRDQETQYF	V13	J2-5	LULO-TC-DN3_Tc_N_CD40L-	2
CASSYDRMNTEAFF	V13	J1-1	LULO-TC-DN3_Tc_N_CD40L-	1
CASSYDRVEYGYTF	V13	J1-2	LULO-TC-DN3_Tc_N_CD40L-	1
CASSYDSGNTIYF	V13	J1-3	LULO-TC-DN3_Tc_N_CD40L-	2
CASSYDTRTDMQYF	V13	J2-3	LULO-TC-DN3_Tc_N_CD40L-	1
CASSYDTRTDTQYF	V13	J2-3	LULO-TC-DN3_Tc_N_CD40L-	1077
CASSYEAGTSLKTQYF	V13	J2-5	LULO-TC-DN3_Tc_N_CD40L-	1
CASSYEGPVAGELFF	V13	J2-2	LULO-TC-DN3_Tc_N_CD40L-	1
CASSYEPGQAPKNIQYF	V13	J2-1	LULO-TC-DN3_Tc_N_CD40L-	1
CASSYEPGQAPKNIQYF	V13	J2-4	LULO-TC-DN3_Tc_N_CD40L-	1
CASSYEQLYEQYV	V13	J2-7	LULO-TC-DN3_Tc_N_CD40L-	1
CASSYERIGELFF	V13	J2-2	LULO-TC-DN3_Tc_N_CD40L-	4
CASSYESYEQYF	V13	J2-7	LULO-TC-DN3_Tc_N_CD40L-	1
CASSYETGVETQYF	V13	J2-5	LULO-TC-DN3_Tc_N_CD40L-	1
CASSYETSGVTDTQYF	V13	J2-3	LULO-TC-DN3_Tc_N_CD40L-	1
CASSYFGGEYEQYF	V13	J2-7	LULO-TC-DN3_Tc_N_CD40L-	1
CASSYFGRVTQYF	V13	J2-1	LULO-TC-DN3_Tc_N_CD40L-	1
CASSYFGTLNTGELFF	V13	J2-2	LULO-TC-DN3_Tc_N_CD40L-	1
CASSYFGWETQYF	V13	J2-5	LULO-TC-DN3_Tc_N_CD40L-	1
CASSYFGWVTQYF	V13	J2-1	LULO-TC-DN3_Tc_N_CD40L-	9
CASSYFGWVTQYF	V13	J2-3	LULO-TC-DN3_Tc_N_CD40L-	1
CASSYFGWVTQYF	V13	J2-5	LULO-TC-DN3_Tc_N_CD40L-	596
CASSYFGWVTQYF	V13	J2-7	LULO-TC-DN3_Tc_N_CD40L-	30
CASSYFKGGKPGQGPSSYHEQFL	V13	J2-7	LULO-TC-DN3_Tc_N_CD40L-	1
CASSYFKGGKPGQGPSSYNEQFF	V13	J2-1	LULO-TC-DN3_Tc_N_CD40L-	1
CASSYFKSSTDTQYF	V13	J2-3	LULO-TC-DN3_Tc_N_CD40L-	1
CASSYFLPGTGPYTF	V13	J1-2	LULO-TC-DN3_Tc_N_CD40L-	2
CASSYFMAVTEAFF	V13	J1-1	LULO-TC-DN3_Tc_N_CD40L-	1
CASSYFQGARETQYF	V13	J2-5	LULO-TC-DN3_Tc_N_CD40L-	6
CASSYFQGARETQYF	V13	J2-7	LULO-TC-DN3_Tc_N_CD40L-	1
CASSYFREQGARNTEAFF	V13	J1-1	LULO-TC-DN3_Tc_N_CD40L-	2
CASSYFRFGTASTDTQYF	V13	J2-3	LULO-TC-DN3_Tc_N_CD40L-	1
CASSYFTGGTEAFF	V13	J1-1	LULO-TC-DN3_Tc_N_CD40L-	1
CASSYGAGLGYGYTF	V13	J1-2	LULO-TC-DN3_Tc_N_CD40L-	1
CASSYGAITDTQYF	V13	J2-3	LULO-TC-DN3_Tc_N_CD40L-	2
CASSYGASSQWDEQFF	V13	J2-1	LULO-TC-DN3_Tc_N_CD40L-	2
CASSYGDRASNEQFF	V13	J2-1	LULO-TC-DN3_Tc_N_CD40L-	3
CASSYGDRSYEQYF	V13	J2-7	LULO-TC-DN3_Tc_N_CD40L-	2
CASSYGDSTPRGAFF	V13	J1-1	LULO-TC-DN3_Tc_N_CD40L-	3
CASSYGEAGELFF	V13	J2-2	LULO-TC-DN3_Tc_N_CD40L-	1
CASSYGEARTDTQYF	V13	J2-3	LULO-TC-DN3_Tc_N_CD40L-	2
CASSYGEAYEQYF	V13	J2-7	LULO-TC-DN3_Tc_N_CD40L-	2
CASSYGERAWSTDTQYF	V13	J2-3	LULO-TC-DN3_Tc_N_CD40L-	1
CASSYGETGEQYV	V13	J2-7	LULO-TC-DN3_Tc_N_CD40L-	2
CASSYGFVAYEQYF	V13	J2-7	LULO-TC-DN3_Tc_N_CD40L-	4
CASSYGGDSYGYTF	V13	J1-2	LULO-TC-DN3_Tc_N_CD40L-	1
CASSYGGDYGYTF	V13	J1-2	LULO-TC-DN3_Tc_N_CD40L-	4
CASSYGGERGHTDTQYF	V13	J2-3	LULO-TC-DN3_Tc_N_CD40L-	1
CASSYGGERGRTDTQYF	V13	J2-3	LULO-TC-DN3_Tc_N_CD40L-	1
CASSYGGGAGETQYF	V13	J2-5	LULO-TC-DN3_Tc_N_CD40L-	1
CASSYGGGAKEQFF	V13	J2-1	LULO-TC-DN3_Tc_N_CD40L-	1
CASSYGGGFNEQFF	V13	J2-1	LULO-TC-DN3_Tc_N_CD40L-	1
CASSYGGGGSYNEQFF	V13	J2-1	LULO-TC-DN3_Tc_N_CD40L-	1
CASSYGGGTEAFF	V13	J1-1	LULO-TC-DN3_Tc_N_CD40L-	1
CASSYGGLAGEHF	V13	J2-7	LULO-TC-DN3_Tc_N_CD40L-	1
CASSYGGQKETQYF	V13	J2-1	LULO-TC-DN3_Tc_N_CD40L-	6
CASSYGGQKETQYF	V13	J2-3	LULO-TC-DN3_Tc_N_CD40L-	3
CASSYGGQKETQYF	V13	J2-5	LULO-TC-DN3_Tc_N_CD40L-	356
CASSYGGQKETQYF	V13	J2-7	LULO-TC-DN3_Tc_N_CD40L-	34
CASSYGGRDDEKLFF	V13	J1-4	LULO-TC-DN3_Tc_N_CD40L-	2
CASSYGGRGTDTQYF	V13	J2-3	LULO-TC-DN3_Tc_N_CD40L-	1
CASSYGGSSYNSPLHF	V13	J1-6	LULO-TC-DN3_Tc_N_CD40L-	1
CASSYGGSTGELFF	V13	J2-2	LULO-TC-DN3_Tc_N_CD40L-	3
CASSYGGSYGYTF	V13	J1-2	LULO-TC-DN3_Tc_N_CD40L-	2
CASSYGGVDQPQHF	V13	J1-5	LULO-TC-DN3_Tc_N_CD40L-	2
CASSYGGVNEQFF	V13	J2-1	LULO-TC-DN3_Tc_N_CD40L-	1
CASSYGGYGNQPQHF	V13	J1-5	LULO-TC-DN3_Tc_N_CD40L-	1
CASSYGHEQFF	V13	J2-1	LULO-TC-DN3_Tc_N_CD40L-	1
CASSYGLAGGFNEQFF	V13	J2-1	LULO-TC-DN3_Tc_N_CD40L-	1
CASSYGLAGTYEQYF	V13	J2-7	LULO-TC-DN3_Tc_N_CD40L-	1
CASSYGLAGVASYEQYF	V13	J2-7	LULO-TC-DN3_Tc_N_CD40L-	1
CASSYGLAGYYEQYF	V13	J2-1	LULO-TC-DN3_Tc_N_CD40L-	1
CASSYGLAKNIQYF	V13	J2-4	LULO-TC-DN3_Tc_N_CD40L-	1
CASSYGLGANEQYF	V13	J2-7	LULO-TC-DN3_Tc_N_CD40L-	2
CASSYGLGNTEAFF	V13	J1-1	LULO-TC-DN3_Tc_N_CD40L-	3
CASSYGNGYTF	V13	J1-2	LULO-TC-DN3_Tc_N_CD40L-	1
CASSYGNQPQHF	V13	J1-5	LULO-TC-DN3_Tc_N_CD40L-	1
CASSYGPGGRSYGYTF	V13	J1-2	LULO-TC-DN3_Tc_N_CD40L-	1
CASSYGPGQGYTF	V13	J1-2	LULO-TC-DN3_Tc_N_CD40L-	1
CASSYGPPYNEQFF	V13	J2-1	LULO-TC-DN3_Tc_N_CD40L-	1
CASSYGPSYGYTF	V13	J1-2	LULO-TC-DN3_Tc_N_CD40L-	1
CASSYGQGANGYTF	V13	J1-2	LULO-TC-DN3_Tc_N_CD40L-	1
CASSYGQGLYEQYF	V13	J2-7	LULO-TC-DN3_Tc_N_CD40L-	1
CASSYGQGTAFF	V13	J1-1	LULO-TC-DN3_Tc_N_CD40L-	2
CASSYGQGVSYGYTF	V13	J1-2	LULO-TC-DN3_Tc_N_CD40L-	1
CASSYGQPNEQYF	V13	J2-7	LULO-TC-DN3_Tc_N_CD40L-	1
CASSYGRATYEQYF	V13	J2-7	LULO-TC-DN3_Tc_N_CD40L-	1
CASSYGRSWKWPQHF	V13	J1-5	LULO-TC-DN3_Tc_N_CD40L-	1
CASSYGSDREAFF	V13	J1-1	LULO-TC-DN3_Tc_N_CD40L-	2
CASSYGSGDLQETQYF	V13	J2-5	LULO-TC-DN3_Tc_N_CD40L-	2
CASSYGSGGNEQFF	V13	J2-1	LULO-TC-DN3_Tc_N_CD40L-	1
CASSYGSGSYNEQFF	V13	J2-1	LULO-TC-DN3_Tc_N_CD40L-	1
CASSYGTAGNTIYF	V13	J1-3	LULO-TC-DN3_Tc_N_CD40L-	1
CASSYGTGAGELFF	V13	J2-2	LULO-TC-DN3_Tc_N_CD40L-	1
CASSYGTGGHNEQFF	V13	J2-1	LULO-TC-DN3_Tc_N_CD40L-	2
CASSYGTGNNSPLHF	V13	J1-6	LULO-TC-DN3_Tc_N_CD40L-	2
CASSYGTGREDTQYF	V13	J2-3	LULO-TC-DN3_Tc_N_CD40L-	4
CASSYGTLDHTC	V13	J1-2	LULO-TC-DN3_Tc_N_CD40L-	1
CASSYGVGIEAFF	V13	J1-1	LULO-TC-DN3_Tc_N_CD40L-	2
CASSYGVGNEQFF	V13	J2-1	LULO-TC-DN3_Tc_N_CD40L-	4
CASSYGWGAQETQYF	V13	J2-5	LULO-TC-DN3_Tc_N_CD40L-	1
CASSYGYKDEQYF	V13	J2-7	LULO-TC-DN3_Tc_N_CD40L-	1
CASSYGYYEQYF	V13	J2-7	LULO-TC-DN3_Tc_N_CD40L-	1
CASSYHVGAGGVGNEQFF	V13	J2-1	LULO-TC-DN3_Tc_N_CD40L-	1
CASSYKDTEAFF	V13	J1-1	LULO-TC-DN3_Tc_N_CD40L-	1
CASSYKELGHSGNEQFF	V13	J2-1	LULO-TC-DN3_Tc_N_CD40L-	3
CASSYKGDQPQHF	V13	J1-5	LULO-TC-DN3_Tc_N_CD40L-	1
CASSYKGETQYF	V13	J2-5	LULO-TC-DN3_Tc_N_CD40L-	3
CASSYKTSGDTGELFF	V13	J2-2	LULO-TC-DN3_Tc_N_CD40L-	4
CASSYKYTEAFF	V13	J1-1	LULO-TC-DN3_Tc_N_CD40L-	546
CASSYKYTEAFV	V13	J1-1	LULO-TC-DN3_Tc_N_CD40L-	2
CASSYLAGSTDTQYF	V13	J2-3	LULO-TC-DN3_Tc_N_CD40L-	2
CASSYLDSSYEQYF	V13	J2-7	LULO-TC-DN3_Tc_N_CD40L-	1
CASSYLFARGYPGELFF	V13	J2-2	LULO-TC-DN3_Tc_N_CD40L-	2
CASSYLGASFEAFF	V13	J1-1	LULO-TC-DN3_Tc_N_CD40L-	1
CASSYLGDTGELFF	V13	J2-2	LULO-TC-DN3_Tc_N_CD40L-	1
CASSYLGLAGDNEQFF	V13	J2-7	LULO-TC-DN3_Tc_N_CD40L-	1
CASSYLGPSTDTQYF	V13	J2-3	LULO-TC-DN3_Tc_N_CD40L-	1
CASSYLGRGRQTQYF	V13	J2-5	LULO-TC-DN3_Tc_N_CD40L-	2
CASSYLRSGTGKDEKLFF	V13	J1-4	LULO-TC-DN3_Tc_N_CD40L-	1
CASSYLRTDSYGYTF	V13	J1-2	LULO-TC-DN3_Tc_N_CD40L-	1
CASSYLRTSGGHTDTQYF	V13	J2-3	LULO-TC-DN3_Tc_N_CD40L-	3
CASSYLSGGGEQFF	V13	J2-1	LULO-TC-DN3_Tc_N_CD40L-	3
CASSYLTGKHTGELFF	V13	J2-2	LULO-TC-DN3_Tc_N_CD40L-	1
CASSYLTGSSTDTQYF	V13	J2-3	LULO-TC-DN3_Tc_N_CD40L-	2
CASSYLTGVSYNEQFF	V13	J2-1	LULO-TC-DN3_Tc_N_CD40L-	1
CASSYLTVGNEQFF	V13	J2-1	LULO-TC-DN3_Tc_N_CD40L-	2
CASSYLVNTEAFF	V13	J1-1	LULO-TC-DN3_Tc_N_CD40L-	1
CASSYLVSPTGYGYTF	V13	J1-2	LULO-TC-DN3_Tc_N_CD40L-	1
CASSYLVSSYNEQFF	V13	J2-1	LULO-TC-DN3_Tc_N_CD40L-	2
CASSYMDTYNEQFF	V13	J2-1	LULO-TC-DN3_Tc_N_CD40L-	1
CASSYMGTANTGELFF	V13	J2-2	LULO-TC-DN3_Tc_N_CD40L-	2
CASSYMGTDTQYF	V13	J2-3	LULO-TC-DN3_Tc_N_CD40L-	2
CASSYNPDYNEQFF	V13	J2-7	LULO-TC-DN3_Tc_N_CD40L-	1
CASSYNPGYGYTF	V13	J1-2	LULO-TC-DN3_Tc_N_CD40L-	1
CASSYNRESSADYNSPLHF	V13	J1-6	LULO-TC-DN3_Tc_N_CD40L-	1
CASSYNRGQGQYGYTF	V13	J1-2	LULO-TC-DN3_Tc_N_CD40L-	1
CASSYNRGRPQLGNTEAFF	V13	J1-1	LULO-TC-DN3_Tc_N_CD40L-	1
CASSYNSGGTGANVLTF	V13	J2-6	LULO-TC-DN3_Tc_N_CD40L-	368
CASSYNSNYGYTF	V13	J1-2	LULO-TC-DN3_Tc_N_CD40L-	1
CASSYPAIAGGRTDTQYF	V13	J2-3	LULO-TC-DN3_Tc_N_CD40L-	1
CASSYPASPQETQYF	V13	J2-5	LULO-TC-DN3_Tc_N_CD40L-	1
CASSYPGFNQPQHF	V13	J1-5	LULO-TC-DN3_Tc_N_CD40L-	1
CASSYPGQAPRGYGYTF	V13	J1-2	LULO-TC-DN3_Tc_N_CD40L-	3
CASSYPGQGARNEQFF	V13	J2-1	LULO-TC-DN3_Tc_N_CD40L-	2
CASSYPGQGMGMTYEQYF	V13	J2-7	LULO-TC-DN3_Tc_N_CD40L-	1
CASSYPGTANYGYTF	V13	J1-2	LULO-TC-DN3_Tc_N_CD40L-	1
CASSYPGTEANYGYTF	V13	J1-2	LULO-TC-DN3_Tc_N_CD40L-	1
CASSYPGTGEETQYF	V13	J2-5	LULO-TC-DN3_Tc_N_CD40L-	2
CASSYPGVETQYF	V13	J2-5	LULO-TC-DN3_Tc_N_CD40L-	4
CASSYPLMSMNTEAFF	V13	J1-1	LULO-TC-DN3_Tc_N_CD40L-	1
CASSYPLTGRVYNEQFF	V13	J2-1	LULO-TC-DN3_Tc_N_CD40L-	1
CASSYPLTVRVYNEQFF	V13	J2-1	LULO-TC-DN3_Tc_N_CD40L-	1
CASSYPLVTGSSYNEQFF	V13	J2-1	LULO-TC-DN3_Tc_N_CD40L-	1
CASSYPPETQYF	V13	J2-5	LULO-TC-DN3_Tc_N_CD40L-	2
CASSYPPRYRDYGYTF	V13	J1-2	LULO-TC-DN3_Tc_N_CD40L-	1
CASSYPQLAGDQETQYF	V13	J2-5	LULO-TC-DN3_Tc_N_CD40L-	2
CASSYPRARGGYNEQFF	V13	J2-1	LULO-TC-DN3_Tc_N_CD40L-	2
CASSYPRDRANEQFF	V13	J2-1	LULO-TC-DN3_Tc_N_CD40L-	1
CASSYPRLAGGRRETQYF	V13	J2-5	LULO-TC-DN3_Tc_N_CD40L-	2
CASSYPRNEQFF	V13	J2-1	LULO-TC-DN3_Tc_N_CD40L-	2
CASSYPSDGKAKNIQYF	V13	J2-4	LULO-TC-DN3_Tc_N_CD40L-	2
CASSYPSDGKAKNIQYF	V13	J2-7	LULO-TC-DN3_Tc_N_CD40L-	1
CASSYPSGGGRNEQFF	V13	J2-1	LULO-TC-DN3_Tc_N_CD40L-	2
CASSYPSPTEGYEQYF	V13	J2-7	LULO-TC-DN3_Tc_N_CD40L-	1
CASSYPTASGNTIYF	V13	J1-3	LULO-TC-DN3_Tc_N_CD40L-	1
CASSYPTGTGSGANVLTF	V13	J2-6	LULO-TC-DN3_Tc_N_CD40L-	3
CASSYPTRTANTGELFF	V13	J2-2	LULO-TC-DN3_Tc_N_CD40L-	2
CASSYQGRDEQFF	V13	J2-1	LULO-TC-DN3_Tc_N_CD40L-	1
CASSYQGSGTGELFF	V13	J2-2	LULO-TC-DN3_Tc_N_CD40L-	1
CASSYQRGEGETQYF	V13	J2-5	LULO-TC-DN3_Tc_N_CD40L-	2
CASSYQRGEGETQYF	V13	J2-7	LULO-TC-DN3_Tc_N_CD40L-	1
CASSYQVSGSGELFF	V13	J2-2	LULO-TC-DN3_Tc_N_CD40L-	2
CASSYRAGGRWQETQYF	V13	J2-5	LULO-TC-DN3_Tc_N_CD40L-	3
CASSYRAGSYGYTF	V13	J1-2	LULO-TC-DN3_Tc_N_CD40L-	1
CASSYRAIDGYTF	V13	J1-2	LULO-TC-DN3_Tc_N_CD40L-	1
CASSYRASGALTGELFF	V13	J2-2	LULO-TC-DN3_Tc_N_CD40L-	1
CASSYRDRGFSAGNTIYF	V13	J1-3	LULO-TC-DN3_Tc_N_CD40L-	1
CASSYRDRGVGGYTF	V13	J1-2	LULO-TC-DN3_Tc_N_CD40L-	1
CASSYRDRVRPGELFF	V13	J2-2	LULO-TC-DN3_Tc_N_CD40L-	3
CASSYRDTHNEQFF	V13	J2-1	LULO-TC-DN3_Tc_N_CD40L-	1
CASSYRGDLDTQYF	V13	J2-3	LULO-TC-DN3_Tc_N_CD40L-	1
CASSYRGGADTQYF	V13	J2-3	LULO-TC-DN3_Tc_N_CD40L-	1
CASSYRGHGANVLTF	V13	J2-6	LULO-TC-DN3_Tc_N_CD40L-	1
CASSYRGLRTEAFF	V13	J1-1	LULO-TC-DN3_Tc_N_CD40L-	1
CASSYRGPDTQYF	V13	J2-3	LULO-TC-DN3_Tc_N_CD40L-	1
CASSYRGPNTEAFF	V13	J1-1	LULO-TC-DN3_Tc_N_CD40L-	3
CASSYRGQGTLNSPLHF	V13	J1-6	LULO-TC-DN3_Tc_N_CD40L-	1
CASSYRGRETQYF	V13	J2-5	LULO-TC-DN3_Tc_N_CD40L-	1
CASSYRGTEAFF	V13	J1-1	LULO-TC-DN3_Tc_N_CD40L-	1
CASSYRGTGELFF	V13	J2-2	LULO-TC-DN3_Tc_N_CD40L-	1
CASSYRGTSGASTDTQYF	V13	J2-3	LULO-TC-DN3_Tc_N_CD40L-	1
CASSYRIGTVAYEQYF	V13	J2-7	LULO-TC-DN3_Tc_N_CD40L-	1
CASSYRIPLDGYTF	V13	J1-2	LULO-TC-DN3_Tc_N_CD40L-	1
CASSYRLPLDEQFF	V13	J2-1	LULO-TC-DN3_Tc_N_CD40L-	1
CASSYRLQGLNTEAFF	V13	J1-1	LULO-TC-DN3_Tc_N_CD40L-	1
CASSYRMGIRGTDRAQRNEQFF	V13	J2-1	LULO-TC-DN3_Tc_N_CD40L-	1
CASSYRPAPNTEAFF	V13	J1-1	LULO-TC-DN3_Tc_N_CD40L-	3
CASSYRPDGPNTGELFF	V13	J2-2	LULO-TC-DN3_Tc_N_CD40L-	2
CASSYRPNNQPQHF	V13	J1-5	LULO-TC-DN3_Tc_N_CD40L-	1
CASSYRPVTGELFF	V13	J2-2	LULO-TC-DN3_Tc_N_CD40L-	3
CASSYRQNSNQPQHF	V13	J1-5	LULO-TC-DN3_Tc_N_CD40L-	1
CASSYRRGGEQFF	V13	J2-1	LULO-TC-DN3_Tc_N_CD40L-	1
CASSYRSMSAEAFF	V13	J1-1	LULO-TC-DN3_Tc_N_CD40L-	1
CASSYRTDGYTF	V13	J1-2	LULO-TC-DN3_Tc_N_CD40L-	2
CASSYRTDYEQYF	V13	J2-7	LULO-TC-DN3_Tc_N_CD40L-	2
CASSYRTGGGPEAFF	V13	J1-1	LULO-TC-DN3_Tc_N_CD40L-	1
CASSYRTGHEQFF	V13	J2-1	LULO-TC-DN3_Tc_N_CD40L-	2
CASSYRTSGVLAKNIQYF	V13	J2-4	LULO-TC-DN3_Tc_N_CD40L-	1
CASSYRTVNTEAFF	V13	J1-1	LULO-TC-DN3_Tc_N_CD40L-	1
CASSYRVAARQETQYF	V13	J2-5	LULO-TC-DN3_Tc_N_CD40L-	1
CASSYRVAARQETQYF	V13	J2-7	LULO-TC-DN3_Tc_N_CD40L-	1
CASSYSAADTDTQYF	V13	J2-3	LULO-TC-DN3_Tc_N_CD40L-	1
CASSYSAASPLHF	V13	J1-6	LULO-TC-DN3_Tc_N_CD40L-	1
CASSYSAGAETQYF	V13	J2-5	LULO-TC-DN3_Tc_N_CD40L-	1
CASSYSAGEETQYF	V13	J2-5	LULO-TC-DN3_Tc_N_CD40L-	3
CASSYSAGNEETQYF	V13	J2-4J2-5	LULO-TC-DN3_Tc_N_CD40L-	1
CASSYSDISYEQYF	V13	J2-7	LULO-TC-DN3_Tc_N_CD40L-	1
CASSYSDRAYEQYV	V13	J2-7	LULO-TC-DN3_Tc_N_CD40L-	1
CASSYSDRDPYEQYF	V13	J2-7	LULO-TC-DN3_Tc_N_CD40L-	2
CASSYSDRGLDEQFF	V13	J2-1	LULO-TC-DN3_Tc_N_CD40L-	1
CASSYSEGDTQYF	V13	J2-3	LULO-TC-DN3_Tc_N_CD40L-	1
CASSYSEGYEQYV	V13	J2-7	LULO-TC-DN3_Tc_N_CD40L-	1
CASSYSEIGVDDEKLFF	V13	J1-4	LULO-TC-DN3_Tc_N_CD40L-	1
CASSYSFEQYF	V13	J2-7	LULO-TC-DN3_Tc_N_CD40L-	2
CASSYSFGPFKDTQYF	V13	J2-3	LULO-TC-DN3_Tc_N_CD40L-	1
CASSYSGAYEQYF	V13	J2-7	LULO-TC-DN3_Tc_N_CD40L-	2
CASSYSGDFSTDTQYF	V13	J2-3	LULO-TC-DN3_Tc_N_CD40L-	2
CASSYSGGAGETQYF	V13	J2-1	LULO-TC-DN3_Tc_N_CD40L-	1
CASSYSGGAGETQYF	V13	J2-5	LULO-TC-DN3_Tc_N_CD40L-	1
CASSYSGGAGGYTF	V13	J1-2	LULO-TC-DN3_Tc_N_CD40L-	1
CASSYSGGMHTEAFF	V13	J1-1	LULO-TC-DN3_Tc_N_CD40L-	1
CASSYSGGPLHF	V13	J1-6	LULO-TC-DN3_Tc_N_CD40L-	3
CASSYSGGYATNEKLFF	V13	J1-4	LULO-TC-DN3_Tc_N_CD40L-	1
CASSYSGGYTF	V13	J1-2	LULO-TC-DN3_Tc_N_CD40L-	2
CASSYSGHLDGYTF	V13	J1-2	LULO-TC-DN3_Tc_N_CD40L-	2
CASSYSGIYNEQFF	V13	J2-1	LULO-TC-DN3_Tc_N_CD40L-	1
CASSYSGLGGNEQFF	V13	J2-1	LULO-TC-DN3_Tc_N_CD40L-	1
CASSYSGLSSGNTIYF	V13	J1-3	LULO-TC-DN3_Tc_N_CD40L-	1
CASSYSGPLIEQYF	V13	J2-1	LULO-TC-DN3_Tc_N_CD40L-	1
CASSYSGRVADTQYF	V13	J2-3	LULO-TC-DN3_Tc_N_CD40L-	1
CASSYSGSDNSPLHF	V13	J1-6	LULO-TC-DN3_Tc_N_CD40L-	6
CASSYSGSEAFF	V13	J1-1	LULO-TC-DN3_Tc_N_CD40L-	2
CASSYSGSGGVETQYF	V13	J2-1	LULO-TC-DN3_Tc_N_CD40L-	1
CASSYSGSSTDTQYF	V13	J2-3	LULO-TC-DN3_Tc_N_CD40L-	1
CASSYSGSVTEAFF	V13	J1-1	LULO-TC-DN3_Tc_N_CD40L-	1
CASSYSGSYNEQFF	V13	J2-1	LULO-TC-DN3_Tc_N_CD40L-	2
CASSYSGTGAIGELFF	V13	J2-2	LULO-TC-DN3_Tc_N_CD40L-	1
CASSYSGTGGETQYF	V13	J2-5	LULO-TC-DN3_Tc_N_CD40L-	1
CASSYSGTGSYNEQFF	V13	J2-1	LULO-TC-DN3_Tc_N_CD40L-	4
CASSYSGTGYNQPQHF	V13	J1-5	LULO-TC-DN3_Tc_N_CD40L-	1
CASSYSGTIYGYTF	V13	J1-2	LULO-TC-DN3_Tc_N_CD40L-	1
CASSYSGTSNEQFF	V13	J2-1	LULO-TC-DN3_Tc_N_CD40L-	2
CASSYSGVTEAFF	V13	J1-1	LULO-TC-DN3_Tc_N_CD40L-	1
CASSYSIGAGGQETQYF	V13	J2-5	LULO-TC-DN3_Tc_N_CD40L-	5
CASSYSILETVSYEQYF	V13	J2-7	LULO-TC-DN3_Tc_N_CD40L-	1
CASSYSILGGLAGGRVHNEQFF	V13	J2-1	LULO-TC-DN3_Tc_N_CD40L-	2
CASSYSILTGSETQYF	V13	J2-1	LULO-TC-DN3_Tc_N_CD40L-	1
CASSYSILTGSETQYF	V13	J2-5	LULO-TC-DN3_Tc_N_CD40L-	4
CASSYSILTSGYNEQFF	V13	J2-1	LULO-TC-DN3_Tc_N_CD40L-	1
CASSYSIQHPSTDTQYF	V13	J2-3	LULO-TC-DN3_Tc_N_CD40L-	3
CASSYSIRSPLHF	V13	J1-6	LULO-TC-DN3_Tc_N_CD40L-	1
CASSYSISGEAFF	V13	J1-1	LULO-TC-DN3_Tc_N_CD40L-	1
CASSYSKAGGYGYTF	V13	J1-2	LULO-TC-DN3_Tc_N_CD40L-	1
CASSYSKASHLNTGELFF	V13	J2-2	LULO-TC-DN3_Tc_N_CD40L-	1
CASSYSKEIYGYTF	V13	J1-2	LULO-TC-DN3_Tc_N_CD40L-	1
CASSYSKGGSGNTIYF	V13	J1-3	LULO-TC-DN3_Tc_N_CD40L-	2
CASSYSKLAGQFF	V13	J2-1	LULO-TC-DN3_Tc_N_CD40L-	1
CASSYSKQGGNYGYTF	V13	J1-2	LULO-TC-DN3_Tc_N_CD40L-	2
CASSYSKRGLGEAFF	V13	J1-1	LULO-TC-DN3_Tc_N_CD40L-	2
CASSYSKRMNTEAFF	V13	J1-1	LULO-TC-DN3_Tc_N_CD40L-	1
CASSYSKSETGRLEETQYF	V13	J2-5	LULO-TC-DN3_Tc_N_CD40L-	1
CASSYSKSGAPHNEQFF	V13	J2-1	LULO-TC-DN3_Tc_N_CD40L-	4
CASSYSKWHGANTGELFF	V13	J2-2	LULO-TC-DN3_Tc_N_CD40L-	3
CASSYSLGGEAFF	V13	J1-1	LULO-TC-DN3_Tc_N_CD40L-	1
CASSYSLGQGIYEQYF	V13	J2-7	LULO-TC-DN3_Tc_N_CD40L-	1
CASSYSLRGVTGELFF	V13	J2-2	LULO-TC-DN3_Tc_N_CD40L-	2
CASSYSLTYEQYF	V13	J2-7	LULO-TC-DN3_Tc_N_CD40L-	3
CASSYSMAGANTEAFF	V13	J1-1	LULO-TC-DN3_Tc_N_CD40L-	1
CASSYSMPQGAPSNYGYTF	V13	J1-2	LULO-TC-DN3_Tc_N_CD40L-	3
CASSYSMTGEKIQYF	V13	J2-4	LULO-TC-DN3_Tc_N_CD40L-	1
CASSYSNEQYF	V13	J2-7	LULO-TC-DN3_Tc_N_CD40L-	3
CASSYSNGAEDSYEQYF	V13	J2-7	LULO-TC-DN3_Tc_N_CD40L-	1
CASSYSNLQGNSNQPQHF	V13	J1-5	LULO-TC-DN3_Tc_N_CD40L-	2
CASSYSNNEQFF	V13	J2-1	LULO-TC-DN3_Tc_N_CD40L-	1
CASSYSNSIYF	V13	J2-3	LULO-TC-DN3_Tc_N_CD40L-	3
CASSYSNSLPRETQYF	V13	J2-5	LULO-TC-DN3_Tc_N_CD40L-	1
CASSYSNSNQPQHF	V13	J1-5	LULO-TC-DN3_Tc_N_CD40L-	1
CASSYSNTEAFF	V13	J1-1	LULO-TC-DN3_Tc_N_CD40L-	1
CASSYSPAGDTQYF	V13	J2-3	LULO-TC-DN3_Tc_N_CD40L-	3
CASSYSPEEQYF	V13	J2-7	LULO-TC-DN3_Tc_N_CD40L-	1
CASSYSPEQFF	V13	J2-1	LULO-TC-DN3_Tc_N_CD40L-	1
CASSYSPGGATNEKLFF	V13	J1-4	LULO-TC-DN3_Tc_N_CD40L-	1
CASSYSPGKTEAFF	V13	J1-1	LULO-TC-DN3_Tc_N_CD40L-	1
CASSYSPGSNEQYF	V13	J2-7	LULO-TC-DN3_Tc_N_CD40L-	1
CASSYSPGSQPQHF	V13	J1-5	LULO-TC-DN3_Tc_N_CD40L-	1
CASSYSPGTEAFF	V13	J1-1	LULO-TC-DN3_Tc_N_CD40L-	2
CASSYSPNYGYTF	V13	J1-2	LULO-TC-DN3_Tc_N_CD40L-	1
CASSYSPQSSYEQYV	V13	J2-7	LULO-TC-DN3_Tc_N_CD40L-	2
CASSYSPRWGTGGDTSTDTQYF	V13	J2-3	LULO-TC-DN3_Tc_N_CD40L-	1
CASSYSPSGALYNEQFF	V13	J2-1	LULO-TC-DN3_Tc_N_CD40L-	2
CASSYSPSGTEKSTDTQYF	V13	J2-3	LULO-TC-DN3_Tc_N_CD40L-	1
CASSYSPSRTEAFF	V13	J1-1	LULO-TC-DN3_Tc_N_CD40L-	1
CASSYSPVEAFF	V13	J1-1	LULO-TC-DN3_Tc_N_CD40L-	1
CASSYSQGAQETQYF	V13	J2-5	LULO-TC-DN3_Tc_N_CD40L-	1
CASSYSQGASQPQHF	V13	J1-5	LULO-TC-DN3_Tc_N_CD40L-	1
CASSYSQGFMNTEAFF	V13	J1-1	LULO-TC-DN3_Tc_N_CD40L-	2
CASSYSQRGAYNEQFF	V13	J2-1	LULO-TC-DN3_Tc_N_CD40L-	1
CASSYSQTGGIYGYTF	V13	J1-2	LULO-TC-DN3_Tc_N_CD40L-	1
CASSYSRANYGYTF	V13	J1-2	LULO-TC-DN3_Tc_N_CD40L-	2
CASSYSRAPLEHYNEQFF	V13	J2-1	LULO-TC-DN3_Tc_N_CD40L-	1
CASSYSRDIAWLFF	V13	J2-2	LULO-TC-DN3_Tc_N_CD40L-	2
CASSYSRDIIQANYGYTF	V13	J1-2	LULO-TC-DN3_Tc_N_CD40L-	2
CASSYSRDLNQPQHF	V13	J1-5	LULO-TC-DN3_Tc_N_CD40L-	1
CASSYSRGGLYVTQYF	V13	J2-3	LULO-TC-DN3_Tc_N_CD40L-	2
CASSYSRGGNTGELFF	V13	J2-2	LULO-TC-DN3_Tc_N_CD40L-	1
CASSYSRGGSEAFF	V13	J1-1	LULO-TC-DN3_Tc_N_CD40L-	1
CASSYSRGKNTEAFF	V13	J1-1	LULO-TC-DN3_Tc_N_CD40L-	4
CASSYSRGPDTQYF	V13	J2-3	LULO-TC-DN3_Tc_N_CD40L-	2
CASSYSRGQFF	V13	J2-1	LULO-TC-DN3_Tc_N_CD40L-	2
CASSYSRIASETQYF	V13	J2-5	LULO-TC-DN3_Tc_N_CD40L-	1
CASSYSRRRTEAFF	V13	J1-1	LULO-TC-DN3_Tc_N_CD40L-	1
CASSYSRRTGNTIYF	V13	J1-3	LULO-TC-DN3_Tc_N_CD40L-	1
CASSYSRTGGESSYEQYF	V13	J2-7	LULO-TC-DN3_Tc_N_CD40L-	1
CASSYSRTGKKPEAFF	V13	J1-1	LULO-TC-DN3_Tc_N_CD40L-	1
CASSYSRTLGTEAFF	V13	J1-1	LULO-TC-DN3_Tc_N_CD40L-	4
CASSYSRTSGDHEQYF	V13	J2-7	LULO-TC-DN3_Tc_N_CD40L-	1
CASSYSRVAGGSREQYF	V13	J2-7	LULO-TC-DN3_Tc_N_CD40L-	2
CASSYSSGDGYTF	V13	J1-2	LULO-TC-DN3_Tc_N_CD40L-	1
CASSYSSGGAGTDTQYF	V13	J2-3	LULO-TC-DN3_Tc_N_CD40L-	2
CASSYSSGTGGFLGPEAFF	V13	J1-1	LULO-TC-DN3_Tc_N_CD40L-	2
CASSYSSLQGDGYTF	V13	J1-2	LULO-TC-DN3_Tc_N_CD40L-	3
CASSYSSPMRQGSNQPQHF	V13	J1-5	LULO-TC-DN3_Tc_N_CD40L-	2
CASSYSSPSTGELFF	V13	J2-2	LULO-TC-DN3_Tc_N_CD40L-	2
CASSYSSQGAGGYTF	V13	J1-2	LULO-TC-DN3_Tc_N_CD40L-	4
CASSYSSQGGDNEQFF	V13	J2-1	LULO-TC-DN3_Tc_N_CD40L-	1
CASSYSSQIYGYTF	V13	J1-2	LULO-TC-DN3_Tc_N_CD40L-	1
CASSYSSRAGGLNTGELFF	V13	J2-2	LULO-TC-DN3_Tc_N_CD40L-	2
CASSYSSRQGDYGYTF	V13	J1-2	LULO-TC-DN3_Tc_N_CD40L-	2
CASSYSSSGGPYEQFF	V13	J2-1	LULO-TC-DN3_Tc_N_CD40L-	4
CASSYSSTFSYEQYF	V13	J2-7	LULO-TC-DN3_Tc_N_CD40L-	2
CASSYSSTGVHGYTF	V13	J1-2	LULO-TC-DN3_Tc_N_CD40L-	2
CASSYSSTSGLAKNIQYF	V13	J2-4	LULO-TC-DN3_Tc_N_CD40L-	1
CASSYSSYTEAFF	V13	J1-1	LULO-TC-DN3_Tc_N_CD40L-	2
CASSYSTANTGELFF	V13	J2-2	LULO-TC-DN3_Tc_N_CD40L-	3
CASSYSTASGGYEQYF	V13	J2-7	LULO-TC-DN3_Tc_N_CD40L-	1
CASSYSTATSTDTQYF	V13	J2-3	LULO-TC-DN3_Tc_N_CD40L-	1
CASSYSTGELFF	V13	J2-2	LULO-TC-DN3_Tc_N_CD40L-	3
CASSYSTGGGKTQYF	V13	J2-5	LULO-TC-DN3_Tc_N_CD40L-	2
CASSYSTGGQAGELFF	V13	J2-2	LULO-TC-DN3_Tc_N_CD40L-	1
CASSYSTGWEQYF	V13	J2-7	LULO-TC-DN3_Tc_N_CD40L-	1
CASSYSTGYNEQFF	V13	J2-1	LULO-TC-DN3_Tc_N_CD40L-	3
CASSYSTPLGSNTGELFF	V13	J2-2	LULO-TC-DN3_Tc_N_CD40L-	2
CASSYSTPRGQGYEQYF	V13	J2-7	LULO-TC-DN3_Tc_N_CD40L-	3
CASSYSTRGGPQHF	V13	J1-5	LULO-TC-DN3_Tc_N_CD40L-	1
CASSYSTTGAGSPLHF	V13	J1-6	LULO-TC-DN3_Tc_N_CD40L-	2
CASSYSTYGYTF	V13	J1-2	LULO-TC-DN3_Tc_N_CD40L-	3
CASSYSVETYEQYF	V13	J2-1J2-7	LULO-TC-DN3_Tc_N_CD40L-	1
CASSYSVLVEGGLEQFF	V13	J2-1	LULO-TC-DN3_Tc_N_CD40L-	2
CASSYSVPTTSGGYSTDTQYF	V13	J2-3	LULO-TC-DN3_Tc_N_CD40L-	1
CASSYSVRDTGGDNEQFF	V13	J2-1	LULO-TC-DN3_Tc_N_CD40L-	2
CASSYSVRGQGVAESHGYTF	V13	J1-2	LULO-TC-DN3_Tc_N_CD40L-	2
CASSYSVSSYNEQFL	V13	J2-1	LULO-TC-DN3_Tc_N_CD40L-	2
CASSYSWDGGYTDTQYF	V13	J2-3	LULO-TC-DN3_Tc_N_CD40L-	3
CASSYSWDGVSSYEQYV	V13	J2-7	LULO-TC-DN3_Tc_N_CD40L-	1
CASSYSWDTQYF	V13	J2-3	LULO-TC-DN3_Tc_N_CD40L-	3
CASSYSWIRGGSTDTQYF	V13	J2-3	LULO-TC-DN3_Tc_N_CD40L-	2
CASSYSYEQYF	V13	J2-7	LULO-TC-DN3_Tc_N_CD40L-	1
CASSYSYNRGPANYGYTF	V13	J1-2	LULO-TC-DN3_Tc_N_CD40L-	1
CASSYSYREDNQPQHF	V13	J1-5	LULO-TC-DN3_Tc_N_CD40L-	1
CASSYTGAYGYTF	V13	J1-2	LULO-TC-DN3_Tc_N_CD40L-	2
CASSYTGGPDTQYF	V13	J2-3	LULO-TC-DN3_Tc_N_CD40L-	3
CASSYTGGSEAFF	V13	J1-1	LULO-TC-DN3_Tc_N_CD40L-	2
CASSYTGPNYGYTF	V13	J1-2	LULO-TC-DN3_Tc_N_CD40L-	1
CASSYTGSYEQYF	V13	J2-7	LULO-TC-DN3_Tc_N_CD40L-	1
CASSYTGYTEAFF	V13	J1-1	LULO-TC-DN3_Tc_N_CD40L-	1
CASSYTNTGADTEAFF	V13	J1-1	LULO-TC-DN3_Tc_N_CD40L-	1
CASSYTRQDTQYF	V13	J2-3	LULO-TC-DN3_Tc_N_CD40L-	2
CASSYTRTGNDEQFF	V13	J2-1	LULO-TC-DN3_Tc_N_CD40L-	2
CASSYTSGGFYEQYF	V13	J2-7	LULO-TC-DN3_Tc_N_CD40L-	1
CASSYTSGPTDTQYF	V13	J2-3	LULO-TC-DN3_Tc_N_CD40L-	1
CASSYTTDRPLHF	V13	J1-6	LULO-TC-DN3_Tc_N_CD40L-	1
CASSYTWTQYF	V13	J2-5	LULO-TC-DN3_Tc_N_CD40L-	3
CASSYVGAGKNIQYF	V13	J2-4	LULO-TC-DN3_Tc_N_CD40L-	2
CASSYVGAGKNIQYF	V13	J2-7	LULO-TC-DN3_Tc_N_CD40L-	2
CASSYVGGATDTQYF	V13	J2-3	LULO-TC-DN3_Tc_N_CD40L-	2
CASSYVGNTEAFF	V13	J1-1	LULO-TC-DN3_Tc_N_CD40L-	4
CASSYVGSDNSPLHF	V13	J1-6	LULO-TC-DN3_Tc_N_CD40L-	1
CASSYVGTDGYTF	V13	J1-2	LULO-TC-DN3_Tc_N_CD40L-	1
CASSYVQGADTQYF	V13	J2-3	LULO-TC-DN3_Tc_N_CD40L-	2
CASSYVQSEQFF	V13	J2-1	LULO-TC-DN3_Tc_N_CD40L-	2
CASSYVRGHQPQHF	V13	J1-5	LULO-TC-DN3_Tc_N_CD40L-	1
CASSYVRNTEAFF	V13	J1-1	LULO-TC-DN3_Tc_N_CD40L-	1
CASSYVSGSQPQHF	V13	J1-5	LULO-TC-DN3_Tc_N_CD40L-	1
CASSYVWGYEQYF	V13	J2-7	LULO-TC-DN3_Tc_N_CD40L-	2
CASSYWDEQFF	V13	J2-1	LULO-TC-DN3_Tc_N_CD40L-	1
CASSYWGSSYEQYF	V13	J2-1J2-7	LULO-TC-DN3_Tc_N_CD40L-	1
CASSYWTSGGPSLETQYF	V13	J2-5	LULO-TC-DN3_Tc_N_CD40L-	1
CASSYYDRDSGANVLTF	V13	J2-6	LULO-TC-DN3_Tc_N_CD40L-	2
CASSYYSGANVLTF	V13	J2-6	LULO-TC-DN3_Tc_N_CD40L-	1
CASSYYTGNDRTDTQYF	V13	J2-3	LULO-TC-DN3_Tc_N_CD40L-	2
CASSYYYYNEQFF	V13	J2-1	LULO-TC-DN3_Tc_N_CD40L-	1
CASTAGLDTGELFF	V13	J2-2	LULO-TC-DN3_Tc_N_CD40L-	4
CASTAGLNTEELFF	V13	J2-2	LULO-TC-DN3_Tc_N_CD40L-	1
CASTAGLNTGELFF	V13	J2-2	LULO-TC-DN3_Tc_N_CD40L-	1040
CASTAPDSFYNEQFF	V13	J2-1	LULO-TC-DN3_Tc_N_CD40L-	3
CASTASGPYEQYF	V13	J2-7	LULO-TC-DN3_Tc_N_CD40L-	1
CASTASRSGEQYF	V13	J2-1	LULO-TC-DN3_Tc_N_CD40L-	4
CASTASRSGEQYF	V13	J2-5	LULO-TC-DN3_Tc_N_CD40L-	1
CASTASRSGEQYF	V13	J2-7	LULO-TC-DN3_Tc_N_CD40L-	98
CASTDGPVTMNTEAFF	V13	J1-1	LULO-TC-DN3_Tc_N_CD40L-	1
CASTDRQGTDTQYF	V13	J2-3	LULO-TC-DN3_Tc_N_CD40L-	2
CASTEEGYDAQYF	V13	J2-3J2-4	LULO-TC-DN3_Tc_N_CD40L-	1
CASTEGETQYF	V13	J2-7	LULO-TC-DN3_Tc_N_CD40L-	1
CASTEGSSYNEQFF	V13	J2-1	LULO-TC-DN3_Tc_N_CD40L-	3
CASTEGTANSPLHF	V13	J1-6	LULO-TC-DN3_Tc_N_CD40L-	2
CASTEGWGRDTEAFF	V13	J1-1	LULO-TC-DN3_Tc_N_CD40L-	2
CASTEGYEQFF	V13	J2-1	LULO-TC-DN3_Tc_N_CD40L-	2
CASTEKQGLTLYEQYF	V13	J2-7	LULO-TC-DN3_Tc_N_CD40L-	1
CASTETQTLYGYTF	V13	J1-2	LULO-TC-DN3_Tc_N_CD40L-	1
CASTEWRGQGGYTF	V13	J1-2	LULO-TC-DN3_Tc_N_CD40L-	1
CASTFAGGNTEAFF	V13	J1-1	LULO-TC-DN3_Tc_N_CD40L-	1
CASTFGGGDGYTF	V13	J1-2	LULO-TC-DN3_Tc_N_CD40L-	1
CASTFPGSGNTEAFF	V13	J1-1	LULO-TC-DN3_Tc_N_CD40L-	306
CASTFPGSGNTETFF	V13	J1-1	LULO-TC-DN3_Tc_N_CD40L-	1
CASTFTEGDEQFF	V13	J2-1	LULO-TC-DN3_Tc_N_CD40L-	1
CASTFTGGDDQFF	V13	J2-1	LULO-TC-DN3_Tc_N_CD40L-	1
CASTFTGGDEQFF	V13	J2-1	LULO-TC-DN3_Tc_N_CD40L-	1017
CASTFTGGDEQFF	V13	J2-5	LULO-TC-DN3_Tc_N_CD40L-	4
CASTFTGGDEQFF	V13	J2-7	LULO-TC-DN3_Tc_N_CD40L-	17
CASTFTGGDEQFS	V13	J2-1	LULO-TC-DN3_Tc_N_CD40L-	1
CASTGAGGWETQYF	V13	J2-5	LULO-TC-DN3_Tc_N_CD40L-	3
CASTGDRGYPTDTQYF	V13	J2-3	LULO-TC-DN3_Tc_N_CD40L-	3
CASTGGGDNEQFF	V13	J2-1	LULO-TC-DN3_Tc_N_CD40L-	3
CASTGGGFAYEQYF	V13	J2-7	LULO-TC-DN3_Tc_N_CD40L-	4
CASTGGTNYGYTF	V13	J1-2	LULO-TC-DN3_Tc_N_CD40L-	1
CASTGGWAYEQYF	V13	J2-7	LULO-TC-DN3_Tc_N_CD40L-	1
CASTGLDNEQFF	V13	J2-1	LULO-TC-DN3_Tc_N_CD40L-	6
CASTGPGYTF	V13	J1-2	LULO-TC-DN3_Tc_N_CD40L-	2
CASTHRAAGETQYF	V13	J2-5	LULO-TC-DN3_Tc_N_CD40L-	1
CASTKGSSGAYEQYV	V13	J2-7	LULO-TC-DN3_Tc_N_CD40L-	2
CASTKRQGFASVGSYNSPLHF	V13	J1-6	LULO-TC-DN3_Tc_N_CD40L-	2
CASTLAGSADTQYF	V13	J2-3	LULO-TC-DN3_Tc_N_CD40L-	1
CASTLDALDTQYF	V13	J2-3	LULO-TC-DN3_Tc_N_CD40L-	1
CASTLDNSGANVLTF	V13	J2-6	LULO-TC-DN3_Tc_N_CD40L-	1
CASTLDSLSQSYNSPLHF	V13	J1-6	LULO-TC-DN3_Tc_N_CD40L-	1
CASTLETGGPNEQFF	V13	J2-1	LULO-TC-DN3_Tc_N_CD40L-	1
CASTLGQNTGELFF	V13	J2-2	LULO-TC-DN3_Tc_N_CD40L-	2
CASTLGVGTEAFF	V13	J1-1	LULO-TC-DN3_Tc_N_CD40L-	1
CASTLLGTGGLKEAFF	V13	J1-1	LULO-TC-DN3_Tc_N_CD40L-	1
CASTLLSPRGSTEAFF	V13	J1-1	LULO-TC-DN3_Tc_N_CD40L-	1
CASTLLTGEDNQPQHF	V13	J1-5	LULO-TC-DN3_Tc_N_CD40L-	1
CASTLNTGELFF	V13	J2-2	LULO-TC-DN3_Tc_N_CD40L-	2
CASTLQASWQETQYF	V13	J2-5	LULO-TC-DN3_Tc_N_CD40L-	2
CASTLQEGPRNQPQHF	V13	J1-5	LULO-TC-DN3_Tc_N_CD40L-	3
CASTLSLAGGTYNEQFF	V13	J2-1	LULO-TC-DN3_Tc_N_CD40L-	1
CASTLSSGGGYTF	V13	J1-2	LULO-TC-DN3_Tc_N_CD40L-	1
CASTLSWNQPQHF	V13	J1-5	LULO-TC-DN3_Tc_N_CD40L-	1
CASTLVGRRQGGPGTEAFF	V13	J1-1	LULO-TC-DN3_Tc_N_CD40L-	2
CASTMGDEQFF	V13	J2-1	LULO-TC-DN3_Tc_N_CD40L-	1
CASTPDLYGYTF	V13	J1-2	LULO-TC-DN3_Tc_N_CD40L-	1
CASTPDVGVGERHYEQYV	V13	J2-7	LULO-TC-DN3_Tc_N_CD40L-	1
CASTPDVGVGERPYEQYV	V13	J2-7	LULO-TC-DN3_Tc_N_CD40L-	1
CASTPEAGSSYNEQFF	V13	J2-1	LULO-TC-DN3_Tc_N_CD40L-	1
CASTPEGLGPDTQYF	V13	J2-3	LULO-TC-DN3_Tc_N_CD40L-	7
CASTPGGYNEQFF	V13	J2-1	LULO-TC-DN3_Tc_N_CD40L-	2
CASTPGLAGGHGELFF	V13	J2-2	LULO-TC-DN3_Tc_N_CD40L-	1
CASTPGLSQETQYF	V13	J2-5	LULO-TC-DN3_Tc_N_CD40L-	1
CASTPGQHEQYF	V13	J2-1	LULO-TC-DN3_Tc_N_CD40L-	1
CASTPGQHEQYF	V13	J2-7	LULO-TC-DN3_Tc_N_CD40L-	3
CASTPPGNTIYF	V13	J1-3	LULO-TC-DN3_Tc_N_CD40L-	1
CASTPPGSGGPYNEQFF	V13	J2-1	LULO-TC-DN3_Tc_N_CD40L-	3
CASTPPQRGPGDTQYF	V13	J2-3	LULO-TC-DN3_Tc_N_CD40L-	4
CASTPQGGITGELFF	V13	J2-2	LULO-TC-DN3_Tc_N_CD40L-	1
CASTPRDRGGNEQFF	V13	J2-1	LULO-TC-DN3_Tc_N_CD40L-	3
CASTPRGSLAKNIQYF	V13	J2-4	LULO-TC-DN3_Tc_N_CD40L-	2
CASTPRTGGPDTQYF	V13	J2-3	LULO-TC-DN3_Tc_N_CD40L-	6
CASTPVHYDTQYF	V13	J2-3	LULO-TC-DN3_Tc_N_CD40L-	1
CASTPWGSTEAFF	V13	J1-1	LULO-TC-DN3_Tc_N_CD40L-	1
CASTPWTGPEETQYF	V13	J2-5	LULO-TC-DN3_Tc_N_CD40L-	1
CASTPWVGRTDTQYF	V13	J2-3	LULO-TC-DN3_Tc_N_CD40L-	1
CASTQARGLSYNEQFF	V13	J2-1	LULO-TC-DN3_Tc_N_CD40L-	3
CASTQGGRGTEAFF	V13	J1-1	LULO-TC-DN3_Tc_N_CD40L-	1
CASTQGPVGYEQYV	V13	J2-7	LULO-TC-DN3_Tc_N_CD40L-	1
CASTQGQGIFYEQYF	V13	J2-7	LULO-TC-DN3_Tc_N_CD40L-	2
CASTQGTGELFF	V13	J2-2	LULO-TC-DN3_Tc_N_CD40L-	3
CASTQLAGGTSSSTDTQYF	V13	J2-3	LULO-TC-DN3_Tc_N_CD40L-	4
CASTQPWDRDNTEAFF	V13	J1-1	LULO-TC-DN3_Tc_N_CD40L-	1
CASTQSWGTEAFF	V13	J1-1	LULO-TC-DN3_Tc_N_CD40L-	2
CASTQTGGYGYTF	V13	J1-2	LULO-TC-DN3_Tc_N_CD40L-	2
CASTRDRGSYTDTQYF	V13	J2-3	LULO-TC-DN3_Tc_N_CD40L-	2
CASTRDWALQETQYF	V13	J2-5	LULO-TC-DN3_Tc_N_CD40L-	4
CASTRFAGGHNEQFF	V13	J2-1	LULO-TC-DN3_Tc_N_CD40L-	3
CASTRGGEETQYF	V13	J2-5	LULO-TC-DN3_Tc_N_CD40L-	1
CASTRGGELFF	V13	J2-2	LULO-TC-DN3_Tc_N_CD40L-	1
CASTRGGGETQYF	V13	J2-1	LULO-TC-DN3_Tc_N_CD40L-	6
CASTRGGGETQYF	V13	J2-5	LULO-TC-DN3_Tc_N_CD40L-	199
CASTRGGGETQYF	V13	J2-7	LULO-TC-DN3_Tc_N_CD40L-	22
CASTRGGGETQYL	V13	J2-5	LULO-TC-DN3_Tc_N_CD40L-	1
CASTRGGGGNEQFF	V13	J2-1	LULO-TC-DN3_Tc_N_CD40L-	1
CASTRGGLYGYTF	V13	J1-2	LULO-TC-DN3_Tc_N_CD40L-	2
CASTRGLLSYEQYF	V13	J2-7	LULO-TC-DN3_Tc_N_CD40L-	2
CASTRLAGSTDTQYF	V13	J2-3	LULO-TC-DN3_Tc_N_CD40L-	1
CASTRLGQGVYGYTF	V13	J1-2	LULO-TC-DN3_Tc_N_CD40L-	2
CASTRQGNYNEQFF	V13	J2-1	LULO-TC-DN3_Tc_N_CD40L-	1
CASTRQPIGNTIYF	V13	J1-3	LULO-TC-DN3_Tc_N_CD40L-	1
CASTRRGADQETQYF	V13	J2-5	LULO-TC-DN3_Tc_N_CD40L-	4
CASTRRGTEAFF	V13	J1-1	LULO-TC-DN3_Tc_N_CD40L-	1
CASTRTSGQETQYF	V13	J2-5	LULO-TC-DN3_Tc_N_CD40L-	1
CASTRTSLTDTQYF	V13	J2-3	LULO-TC-DN3_Tc_N_CD40L-	3
CASTRTSSYNEQFF	V13	J2-1	LULO-TC-DN3_Tc_N_CD40L-	3
CASTSDRRGAGANVLTF	V13	J2-6	LULO-TC-DN3_Tc_N_CD40L-	2
CASTSGGPEAFF	V13	J1-1	LULO-TC-DN3_Tc_N_CD40L-	1
CASTSGGPSAGELFF	V13	J2-2	LULO-TC-DN3_Tc_N_CD40L-	1
CASTSGGQPQHF	V13	J1-5	LULO-TC-DN3_Tc_N_CD40L-	3
CASTSGGYGYTF	V13	J1-2	LULO-TC-DN3_Tc_N_CD40L-	1
CASTSGTHSYEQYF	V13	J2-4J2-7	LULO-TC-DN3_Tc_N_CD40L-	1
CASTSPPRAGWQETQYF	V13	J2-5	LULO-TC-DN3_Tc_N_CD40L-	1
CASTSRGEAYNEQFF	V13	J2-1	LULO-TC-DN3_Tc_N_CD40L-	2
CASTSRGRGGSVAQYF	V13	J2-5	LULO-TC-DN3_Tc_N_CD40L-	1
CASTSRLVDNEQFF	V13	J2-1	LULO-TC-DN3_Tc_N_CD40L-	1
CASTSRTTNEKLFF	V13	J1-4	LULO-TC-DN3_Tc_N_CD40L-	188
CASTSWTTNEKLFF	V13	J1-4	LULO-TC-DN3_Tc_N_CD40L-	3
CASTSYYGQGDSGHTF	V13	J1-2	LULO-TC-DN3_Tc_N_CD40L-	1
CASTTDTQYF	V13	J2-3	LULO-TC-DN3_Tc_N_CD40L-	4
CASTTGLYNEQFF	V13	J2-1	LULO-TC-DN3_Tc_N_CD40L-	1
CASTTGYNSPLHF	V13	J1-6	LULO-TC-DN3_Tc_N_CD40L-	1
CASTTPYSGELFF	V13	J2-2	LULO-TC-DN3_Tc_N_CD40L-	5
CASTTSGNPYNEQFF	V13	J2-1	LULO-TC-DN3_Tc_N_CD40L-	3
CASTTSRSGEQYF	V13	J2-7	LULO-TC-DN3_Tc_N_CD40L-	1
CASTTTPGTSSYNEQFF	V13	J2-1	LULO-TC-DN3_Tc_N_CD40L-	2
CASTVIPADPYGYTF	V13	J1-2	LULO-TC-DN3_Tc_N_CD40L-	1
CASTVSGSNTGELFF	V13	J2-2	LULO-TC-DN3_Tc_N_CD40L-	2
CASTWGGGETQYF	V13	J2-5	LULO-TC-DN3_Tc_N_CD40L-	1
CASTWSSNTGELFF	V13	J2-2	LULO-TC-DN3_Tc_N_CD40L-	1
CASTWTGGAYGYTF	V13	J1-2	LULO-TC-DN3_Tc_N_CD40L-	4
CASTYGPGPNYGYTF	V13	J1-2	LULO-TC-DN3_Tc_N_CD40L-	2
CASTYKSHYEQYF	V13	J2-7	LULO-TC-DN3_Tc_N_CD40L-	1
CASTYRGGKGQALSGYTF	V13	J1-2	LULO-TC-DN3_Tc_N_CD40L-	5
CASTYSEGRGSDTIYF	V13	J1-3	LULO-TC-DN3_Tc_N_CD40L-	1
CASTYTGIEQYF	V13	J2-7	LULO-TC-DN3_Tc_N_CD40L-	2
CASVDRGPLGTQYF	V13	J2-5	LULO-TC-DN3_Tc_N_CD40L-	2
CASVLQSGNEQFF	V13	J2-1	LULO-TC-DN3_Tc_N_CD40L-	1
CASVPGTGVTDTQYF	V13	J2-3	LULO-TC-DN3_Tc_N_CD40L-	1
CASVPVDGNYGYTF	V13	J1-2	LULO-TC-DN3_Tc_N_CD40L-	1
CASVRDRGSFGTQYF	V13	J2-3	LULO-TC-DN3_Tc_N_CD40L-	2
CASVRDRGTHNEQFF	V13	J2-1	LULO-TC-DN3_Tc_N_CD40L-	2
CASWAGTDTQYF	V13	J2-3	LULO-TC-DN3_Tc_N_CD40L-	1
CASWDRRTDTQYF	V13	J2-3	LULO-TC-DN3_Tc_N_CD40L-	1
CASWRGGYNEQFF	V13	J2-1	LULO-TC-DN3_Tc_N_CD40L-	1
CASYDRAGNQPQHF	V13	J1-5	LULO-TC-DN3_Tc_N_CD40L-	1
CASYHRGGQETQYF	V13	J2-5	LULO-TC-DN3_Tc_N_CD40L-	1
CASYNSDRASSYEQYF	V13	J2-1J2-7	LULO-TC-DN3_Tc_N_CD40L-	1
CATAAGQLSTDTQYF	V13	J2-3	LULO-TC-DN3_Tc_N_CD40L-	1
CATAEGTDTQYF	V13	J2-3	LULO-TC-DN3_Tc_N_CD40L-	465
CATAEGTGTQYF	V13	J2-3	LULO-TC-DN3_Tc_N_CD40L-	1
CATAPGAASYEQYF	V13	J2-7	LULO-TC-DN3_Tc_N_CD40L-	1
CATDARKGGELFF	V13	J2-2	LULO-TC-DN3_Tc_N_CD40L-	1
CATGLAPYNEQFF	V13	J2-1	LULO-TC-DN3_Tc_N_CD40L-	1
CATGQGDIQYF	V13	J2-4	LULO-TC-DN3_Tc_N_CD40L-	1
CATGTSSYNEQFF	V13	J2-1	LULO-TC-DN3_Tc_N_CD40L-	1
CATHPWGLSEAFF	V13	J1-1	LULO-TC-DN3_Tc_N_CD40L-	1
CATIQGVKTEAFF	V13	J1-1	LULO-TC-DN3_Tc_N_CD40L-	1
CATLDRANYGYTF	V13	J1-2	LULO-TC-DN3_Tc_N_CD40L-	1
CATLKPGNEQFF	V13	J2-1	LULO-TC-DN3_Tc_N_CD40L-	1
CATLNRGQGGYTF	V13	J1-2	LULO-TC-DN3_Tc_N_CD40L-	1
CATLPAKLGETQYF	V13	J2-5	LULO-TC-DN3_Tc_N_CD40L-	1
CATQGDWNQPQHF	V13	J1-5	LULO-TC-DN3_Tc_N_CD40L-	1
CATQRGGYDTEQFF	V13	J2-1	LULO-TC-DN3_Tc_N_CD40L-	2
CATRDYGYTF	V13	J1-2	LULO-TC-DN3_Tc_N_CD40L-	1
CATREGTEAFF	V13	J1-1	LULO-TC-DN3_Tc_N_CD40L-	1
CATRGDRGADTQYF	V13	J2-3	LULO-TC-DN3_Tc_N_CD40L-	1
CATRGQNTEAFF	V13	J1-1	LULO-TC-DN3_Tc_N_CD40L-	1
CATRKLDRAPTDTQYF	V13	J2-3	LULO-TC-DN3_Tc_N_CD40L-	1
CATRPDTLSYEQYF	V13	J2-7	LULO-TC-DN3_Tc_N_CD40L-	1
CATRPYGGSYEQFF	V13	J2-1	LULO-TC-DN3_Tc_N_CD40L-	1
CATRQGTNTEAFF	V13	J1-1	LULO-TC-DN3_Tc_N_CD40L-	3
CATRRDRMTYEQYF	V13	J2-7	LULO-TC-DN3_Tc_N_CD40L-	1
CATRTGTGGNEAFF	V13	J1-1	LULO-TC-DN3_Tc_N_CD40L-	1
CATSADPNTGELFF	V13	J2-2	LULO-TC-DN3_Tc_N_CD40L-	1
CATSALDARFNEQFF	V13	J2-1	LULO-TC-DN3_Tc_N_CD40L-	2
CATSALRGLAGGHNEQFF	V13	J2-1	LULO-TC-DN3_Tc_N_CD40L-	1
CATSAPERGRQDTQYF	V13	J2-3	LULO-TC-DN3_Tc_N_CD40L-	3
CATSAPGYPGIGFEETQYF	V13	J2-5	LULO-TC-DN3_Tc_N_CD40L-	1
CATSARAGGGYNEQFF	V13	J2-1	LULO-TC-DN3_Tc_N_CD40L-	1
CATSDAGQRTGELFF	V13	J2-2	LULO-TC-DN3_Tc_N_CD40L-	1
CATSDEGETQYF	V13	J2-5	LULO-TC-DN3_Tc_N_CD40L-	1
CATSDFDRGLDEQFF	V13	J2-1	LULO-TC-DN3_Tc_N_CD40L-	1
CATSDFEGTNEQFF	V13	J2-1	LULO-TC-DN3_Tc_N_CD40L-	1
CATSDGGPSSYNEQFF	V13	J2-1	LULO-TC-DN3_Tc_N_CD40L-	1
CATSDGTASDEQFF	V13	J2-1	LULO-TC-DN3_Tc_N_CD40L-	1
CATSDGTSGVETQYF	V13	J2-5	LULO-TC-DN3_Tc_N_CD40L-	1
CATSDGTSSDEQFF	V13	J2-1	LULO-TC-DN3_Tc_N_CD40L-	1
CATSDHPLTGRTYTGELFF	V13	J2-2	LULO-TC-DN3_Tc_N_CD40L-	1
CATSDHRGQFGYTF	V13	J1-2	LULO-TC-DN3_Tc_N_CD40L-	1
CATSDLDPPRGGPVTGELFF	V13	J2-2	LULO-TC-DN3_Tc_N_CD40L-	3
CATSDLGDSSHRGGQFL	V13	J2-1	LULO-TC-DN3_Tc_N_CD40L-	1
CATSDLGGDTGELFF	V13	J2-2	LULO-TC-DN3_Tc_N_CD40L-	1
CATSDLGRGLGETQYF	V13	J2-5	LULO-TC-DN3_Tc_N_CD40L-	1
CATSDLLTANTGELFF	V13	J2-2	LULO-TC-DN3_Tc_N_CD40L-	1
CATSDLREGTDTQYF	V13	J2-3	LULO-TC-DN3_Tc_N_CD40L-	2
CATSDLTGNEQFF	V13	J2-1	LULO-TC-DN3_Tc_N_CD40L-	1
CATSDNLAGPSYNEQFF	V13	J2-1	LULO-TC-DN3_Tc_N_CD40L-	1
CATSDPDRAAYGYTF	V13	J1-2	LULO-TC-DN3_Tc_N_CD40L-	1
CATSDPGQKTSNEQFF	V13	J2-1	LULO-TC-DN3_Tc_N_CD40L-	1
CATSDPKRGGLETQYF	V13	J2-5	LULO-TC-DN3_Tc_N_CD40L-	2
CATSDPKRGGLETQYF	V13	J2-7	LULO-TC-DN3_Tc_N_CD40L-	1
CATSDPQGDTGELFF	V13	J2-2	LULO-TC-DN3_Tc_N_CD40L-	1
CATSDPQGKKTQYF	V13	J2-5	LULO-TC-DN3_Tc_N_CD40L-	1
CATSDRDTTQETQYF	V13	J2-5	LULO-TC-DN3_Tc_N_CD40L-	1
CATSDRRDRGDTQYF	V13	J2-3	LULO-TC-DN3_Tc_N_CD40L-	1
CATSDRRHFSTDTQYF	V13	J2-3	LULO-TC-DN3_Tc_N_CD40L-	2
CATSDRTGPLRTQYF	V13	J2-3	LULO-TC-DN3_Tc_N_CD40L-	1
CATSDRTGWADTQYF	V13	J2-3	LULO-TC-DN3_Tc_N_CD40L-	1
CATSDSAAGSSDTQYF	V13	J2-3	LULO-TC-DN3_Tc_N_CD40L-	1
CATSDSGGFLYNEQFF	V13	J2-1	LULO-TC-DN3_Tc_N_CD40L-	1
CATSDSGTGEAFF	V13	J1-1	LULO-TC-DN3_Tc_N_CD40L-	1
CATSDTQKNTGELFF	V13	J2-2	LULO-TC-DN3_Tc_N_CD40L-	2
CATSDVGQGNEQFF	V13	J2-1	LULO-TC-DN3_Tc_N_CD40L-	2
CATSDWGGETQYF	V13	J2-5	LULO-TC-DN3_Tc_N_CD40L-	1
CATSDWTENYGYTF	V13	J1-2	LULO-TC-DN3_Tc_N_CD40L-	1
CATSEAGSTDTQYF	V13	J2-3	LULO-TC-DN3_Tc_N_CD40L-	1
CATSEAGTEQFF	V13	J2-1	LULO-TC-DN3_Tc_N_CD40L-	1
CATSEGMQGSTDTQYF	V13	J2-3	LULO-TC-DN3_Tc_N_CD40L-	1
CATSEGTDTQYF	V13	J2-3	LULO-TC-DN3_Tc_N_CD40L-	2
CATSELNSNQPQHF	V13	J1-5	LULO-TC-DN3_Tc_N_CD40L-	1
CATSEPRTGSYGYTF	V13	J1-2	LULO-TC-DN3_Tc_N_CD40L-	2
CATSFRGAPGTDTQYF	V13	J2-3	LULO-TC-DN3_Tc_N_CD40L-	2
CATSGAGIGDTQYF	V13	J2-3	LULO-TC-DN3_Tc_N_CD40L-	2
CATSGASPTDTQYF	V13	J2-3	LULO-TC-DN3_Tc_N_CD40L-	4
CATSGGASYEQYF	V13	J2-7	LULO-TC-DN3_Tc_N_CD40L-	2
CATSGGAVGELFF	V13	J2-2	LULO-TC-DN3_Tc_N_CD40L-	3
CATSGNRGKAYNEQFF	V13	J2-1	LULO-TC-DN3_Tc_N_CD40L-	1
CATSGRTGGNSNTGELFF	V13	J2-2	LULO-TC-DN3_Tc_N_CD40L-	1
CATSGRTGREQFF	V13	J2-1	LULO-TC-DN3_Tc_N_CD40L-	1
CATSGSFRTDTQYF	V13	J2-3	LULO-TC-DN3_Tc_N_CD40L-	2
CATSGTGGELFF	V13	J2-2	LULO-TC-DN3_Tc_N_CD40L-	1
CATSLGVNTEAFF	V13	J1-1	LULO-TC-DN3_Tc_N_CD40L-	1
CATSPRGQGKGTQYF	V13	J2-5	LULO-TC-DN3_Tc_N_CD40L-	1
CATSPVSYNSPLHF	V13	J1-6	LULO-TC-DN3_Tc_N_CD40L-	1
CATSRDPGSDAYEQYV	V13	J2-7	LULO-TC-DN3_Tc_N_CD40L-	1
CATSRDRGNTIYF	V13	J1-3	LULO-TC-DN3_Tc_N_CD40L-	1
CATSRGWDTDTQYF	V13	J2-3	LULO-TC-DN3_Tc_N_CD40L-	1
CATSRSLAGAGTQYF	V13	J2-5	LULO-TC-DN3_Tc_N_CD40L-	1
CATSSGTGGGYGYTF	V13	J1-2	LULO-TC-DN3_Tc_N_CD40L-	1
CATSSRGSLTGELFF	V13	J2-2	LULO-TC-DN3_Tc_N_CD40L-	1
CATSSWADEQFF	V13	J2-1	LULO-TC-DN3_Tc_N_CD40L-	1
CATSVEAVSQPQHF	V13	J1-5	LULO-TC-DN3_Tc_N_CD40L-	1
CATSVGDNTGELFF	V13	J2-2	LULO-TC-DN3_Tc_N_CD40L-	4
CATTGTQGSYNEQFF	V13	J2-1	LULO-TC-DN3_Tc_N_CD40L-	1
CATTPPSGQGSNQPQHF	V13	J1-5	LULO-TC-DN3_Tc_N_CD40L-	1
CATTQGAENIQYF	V13	J2-4	LULO-TC-DN3_Tc_N_CD40L-	1
CATTQGAENIQYF	V13	J2-7	LULO-TC-DN3_Tc_N_CD40L-	1
CATTRRVSGLQETQYF	V13	J2-5	LULO-TC-DN3_Tc_N_CD40L-	1
CAYLLAGAEQFF	V13	J2-1	LULO-TC-DN3_Tc_N_CD40L-	2
CDARPYGGSYEQFF	V13	J2-1	LULO-TC-DN3_Tc_N_CD40L-	1
CDSGSRDKNQHQHF	V13	J1-5	LULO-TC-DN3_Tc_N_CD40L-	1
CDSSFAGQGNHEQYF	V13	J2-7	LULO-TC-DN3_Tc_N_CD40L-	1
CDSSLEGDRVDNEQFF	V13	J2-1	LULO-TC-DN3_Tc_N_CD40L-	2
CDSSLRGGKLSTDTQYF	V13	J2-3	LULO-TC-DN3_Tc_N_CD40L-	1
CDSSSDRGNTEAFF	V13	J1-1	LULO-TC-DN3_Tc_N_CD40L-	1
CDSSSTGQGSTEAFF	V13	J1-1	LULO-TC-DN3_Tc_N_CD40L-	1
CESRGTDTQYF	V13	J2-3	LULO-TC-DN3_Tc_N_CD40L-	1
CGSSLAPRGGELFF	V13	J2-2	LULO-TC-DN3_Tc_N_CD40L-	2
CPSRPSSGGLYDEQFF	V13	J2-1	LULO-TC-DN3_Tc_N_CD40L-	1
CPSSSLLSSYNEQFF	V13	J2-1	LULO-TC-DN3_Tc_N_CD40L-	2
CSCLDLGEETQYF	V13	J2-5	LULO-TC-DN3_Tc_N_CD40L-	2
CSSRPISGTGENEQFF	V13	J2-1	LULO-TC-DN3_Tc_N_CD40L-	6
CSSSFGGQETQYF	V13	J2-1	LULO-TC-DN3_Tc_N_CD40L-	1
CSSSHGGYNEQFF	V13	J2-1	LULO-TC-DN3_Tc_N_CD40L-	1
CSSSKHGTEAFF	V13	J1-1	LULO-TC-DN3_Tc_N_CD40L-	6
CSSSLARDSPYNEQFF	V13	J2-1	LULO-TC-DN3_Tc_N_CD40L-	3
CSSSLAYSSTDTQYF	V13	J2-3	LULO-TC-DN3_Tc_N_CD40L-	1
CSSSLGTGNYVGYTF	V13	J1-2	LULO-TC-DN3_Tc_N_CD40L-	2
CSSSLGVAKNIQYF	V13	J2-7	LULO-TC-DN3_Tc_N_CD40L-	2
CSSSLSGQGYGEQFF	V13	J2-1	LULO-TC-DN3_Tc_N_CD40L-	4
CSSSNRDGSSYNEQFF	V13	J2-1	LULO-TC-DN3_Tc_N_CD40L-	8
CSSSPTGANYGYTV	V13	J1-2	LULO-TC-DN3_Tc_N_CD40L-	1
CTRRLGDQPQHF	V13	J1-5	LULO-TC-DN3_Tc_N_CD40L-	1
CTRSFRGAPGTDPKYF	V13	J2-3	LULO-TC-DN3_Tc_N_CD40L-	1
CTSGRDITGELFF	V13	J2-2	LULO-TC-DN3_Tc_N_CD40L-	1
CTSSFEQGNGELFF	V13	J2-2	LULO-TC-DN3_Tc_N_CD40L-	1
CTSSFRDENNYGYTF	V13	J1-2	LULO-TC-DN3_Tc_N_CD40L-	1
CTSSGQGTGELFF	V13	J2-2	LULO-TC-DN3_Tc_N_CD40L-	1
CTSSLGGGPANEQFF	V13	J2-1	LULO-TC-DN3_Tc_N_CD40L-	1
CTSSLGGTLYNSPLHF	V13	J1-6	LULO-TC-DN3_Tc_N_CD40L-	1
CTSSLGGVGNTIYF	V13	J1-3	LULO-TC-DN3_Tc_N_CD40L-	1
CTSSLGQTEAFF	V13	J1-1	LULO-TC-DN3_Tc_N_CD40L-	8
CTSSLGVNTEAFF	V13	J1-1	LULO-TC-DN3_Tc_N_CD40L-	1
CTSSLIQGANTEAFF	V13	J1-1	LULO-TC-DN3_Tc_N_CD40L-	1
CTSSLKGDFNTGELFF	V13	J2-2	LULO-TC-DN3_Tc_N_CD40L-	2
CTSSLRVHGALHF	V13	J1-6	LULO-TC-DN3_Tc_N_CD40L-	1
CTSSLVRDSPLHF	V13	J1-6	LULO-TC-DN3_Tc_N_CD40L-	1
CTSSNGMNTEAFF	V13	J1-1	LULO-TC-DN3_Tc_N_CD40L-	1
CTSSPFLTLTEAFF	V13	J1-1	LULO-TC-DN3_Tc_N_CD40L-	5
CTSSQGGYNEQFF	V13	J2-1	LULO-TC-DN3_Tc_N_CD40L-	1
CTSSQQEIGYTF	V13	J1-2	LULO-TC-DN3_Tc_N_CD40L-	2
CTSSYDTRTDTQYF	V13	J2-3	LULO-TC-DN3_Tc_N_CD40L-	1
CVPPAESRDRDPEQYF	V13	J2-7	LULO-TC-DN3_Tc_N_CD40L-	1
CVPPAEYRGRATAYEQYV	V13	J2-7	LULO-TC-DN3_Tc_N_CD40L-	1
CVRSSTGEGYGYTF	V13	J1-2	LULO-TC-DN3_Tc_N_CD40L-	1
CVSRDTSGGTMDTQYF	V13	J2-3	LULO-TC-DN3_Tc_N_CD40L-	2
CVSRGQDTQYF	V13	J2-3	LULO-TC-DN3_Tc_N_CD40L-	8
CVSRSRPLELAHNEQFF	V13	J2-1	LULO-TC-DN3_Tc_N_CD40L-	1
CVSSEGPRGTEAFV	V13	J1-1	LULO-TC-DN3_Tc_N_CD40L-	1
CVSSEGTNYGYTF	V13	J1-2	LULO-TC-DN3_Tc_N_CD40L-	3
CVSSGDTGEDTQYF	V13	J2-3	LULO-TC-DN3_Tc_N_CD40L-	2
CVSSGQGTGELFF	V13	J2-2	LULO-TC-DN3_Tc_N_CD40L-	1
CVSSLDRDWLGYTF	V13	J1-2	LULO-TC-DN3_Tc_N_CD40L-	1
CVSSLGGGTYNEQFF	V13	J2-1	LULO-TC-DN3_Tc_N_CD40L-	2
CVSSLGGHGSGVTYNEQFF	V13	J2-1	LULO-TC-DN3_Tc_N_CD40L-	1
CVSSLGKRLLEAFF	V13	J1-1	LULO-TC-DN3_Tc_N_CD40L-	4
CVSSLGREGAFF	V13	J1-1	LULO-TC-DN3_Tc_N_CD40L-	2
CVSSLGTSGGAGYNEQFF	V13	J2-1	LULO-TC-DN3_Tc_N_CD40L-	1
CVSSLMQDRGSYEQYF	V13	J2-7	LULO-TC-DN3_Tc_N_CD40L-	5
CVSSLRAGGRYEQYF	V13	J2-7	LULO-TC-DN3_Tc_N_CD40L-	2
CVSSLRRGGELFF	V13	J2-2	LULO-TC-DN3_Tc_N_CD40L-	1
CVSSLSGAGYNEQFF	V13	J2-1	LULO-TC-DN3_Tc_N_CD40L-	1
CVSSLSRSGQFPSTDTQYF	V13	J2-3	LULO-TC-DN3_Tc_N_CD40L-	19
CVSSLVRDSPLHF	V13	J1-6	LULO-TC-DN3_Tc_N_CD40L-	2
CVSSPGLGGRDEQFF	V13	J2-1	LULO-TC-DN3_Tc_N_CD40L-	3
CVSSPRGARDQETQYF	V13	J2-5	LULO-TC-DN3_Tc_N_CD40L-	1
CVSSPRGQGKGTQYF	V13	J2-5	LULO-TC-DN3_Tc_N_CD40L-	2
CVSSSDRDGRQETQYF	V13	J2-5	LULO-TC-DN3_Tc_N_CD40L-	8
CVSSSLLSSYNEQFF	V13	J2-1	LULO-TC-DN3_Tc_N_CD40L-	2
CVSSSRGRETQYF	V13	J2-5	LULO-TC-DN3_Tc_N_CD40L-	1
CVSSSRQGANYGYTF	V13	J1-2	LULO-TC-DN3_Tc_N_CD40L-	4
CVSSSRTSGVLAKNIQYF	V13	J2-4	LULO-TC-DN3_Tc_N_CD40L-	2
CVSSTGRPNTEAFF	V13	J1-1	LULO-TC-DN3_Tc_N_CD40L-	2
CVSSYFGWVTQYF	V13	J2-7	LULO-TC-DN3_Tc_N_CD40L-	1
CVTAEGTDTQYF	V13	J2-3	LULO-TC-DN3_Tc_N_CD40L-	3
CVTHRSSYEQYF	V13	J2-7	LULO-TC-DN3_Tc_N_CD40L-	1
FASNHRGGQETQYF	V13	J2-5	LULO-TC-DN3_Tc_N_CD40L-	1
FASRDSNTEAFF	V13	J1-1	LULO-TC-DN3_Tc_N_CD40L-	1
FASRLDRVVTGELFF	V13	J2-2	LULO-TC-DN3_Tc_N_CD40L-	2
FASRYRGDQETQYF	V13	J2-5	LULO-TC-DN3_Tc_N_CD40L-	3
FASSAGQNFQETQYF	V13	J2-5	LULO-TC-DN3_Tc_N_CD40L-	2
FASSLEGPTGELFF	V13	J2-2	LULO-TC-DN3_Tc_N_CD40L-	1
FASSQTGTESETQYL	V13	J2-5	LULO-TC-DN3_Tc_N_CD40L-	1
FSSSLSGAGYNEQFF	V13	J2-1	LULO-TC-DN3_Tc_N_CD40L-	1
GASSARTSGGVLDEQFF	V13	J2-1	LULO-TC-DN3_Tc_N_CD40L-	1
GASTLHKKYQETQYF	V13	J2-5	LULO-TC-DN3_Tc_N_CD40L-	1
RASRIGGRRNQPQHF	V13	J1-5	LULO-TC-DN3_Tc_N_CD40L-	1
RASRPISGTGENEQFF	V13	J2-1	LULO-TC-DN3_Tc_N_CD40L-	1
RASSGRTGGYGYTF	V13	J1-2	LULO-TC-DN3_Tc_N_CD40L-	1
RASSIGGGAGYEQYF	V13	J2-7	LULO-TC-DN3_Tc_N_CD40L-	1
RASSLGGEAGYTF	V13	J1-2	LULO-TC-DN3_Tc_N_CD40L-	1
RASSLMGQGNYGYTF	V13	J1-2	LULO-TC-DN3_Tc_N_CD40L-	1
RASSQGLAVYNEQFF	V13	J2-1	LULO-TC-DN3_Tc_N_CD40L-	1
RASSSLEDTIYF	V13	J1-3	LULO-TC-DN3_Tc_N_CD40L-	1
RASSSTGEGYGYTF	V13	J1-2	LULO-TC-DN3_Tc_N_CD40L-	1
SASSGRAAAQYF	V13	J2-3	LULO-TC-DN3_Tc_N_CD40L-	1
SASSLEGASPNTGELFF	V13	J2-2	LULO-TC-DN3_Tc_N_CD40L-	1
SASSLSGAGYNEQFF	V13	J2-1	LULO-TC-DN3_Tc_N_CD40L-	1
SASSSRGGLNTEAFF	V13	J1-1	LULO-TC-DN3_Tc_N_CD40L-	1
SASSYKYTEAFF	V13	J1-1	LULO-TC-DN3_Tc_N_CD40L-	1
WASSFRDSPTDTQYF	V13	J2-3	LULO-TC-DN3_Tc_N_CD40L-	1
WASSFSGSTDTQYF	V13	J2-3	LULO-TC-DN3_Tc_N_CD40L-	1
WASSHPSSYNEQFF	V13	J2-1	LULO-TC-DN3_Tc_N_CD40L-	1
WASSLGQGGYGFTF	V13	J1-2	LULO-TC-DN3_Tc_N_CD40L-	1
WASSLQLAGGVYNEQFF	V13	J2-1	LULO-TC-DN3_Tc_N_CD40L-	1
WASSPPAEDFNGNTIYF	V13	J1-3	LULO-TC-DN3_Tc_N_CD40L-	1
WASSVRPGLAGEVRETQYF	V13	J2-5	LULO-TC-DN3_Tc_N_CD40L-	1
WASSWRGTYEQYF	V13	J2-7	LULO-TC-DN3_Tc_N_CD40L-	1
WASSYNSGGTEAFF	V13	J1-1	LULO-TC-DN3_Tc_N_CD40L-	1
WASSYSSQSYEQYF	V13	J2-7	LULO-TC-DN3_Tc_N_CD40L-	1
WASSYWGGGTEAFF	V13	J1-1	LULO-TC-DN3_Tc_N_CD40L-	1
WASTIGSSPLHF	V13	J1-6	LULO-TC-DN3_Tc_N_CD40L-	1
YAARPDGGSYEQFF	V13	J2-1	LULO-TC-DN3_Tc_N_CD40L-	1
YASSFVGGYTF	V13	J1-2	LULO-TC-DN3_Tc_N_CD40L-	1
YASSLGRGNTEAFF	V13	J1-1	LULO-TC-DN3_Tc_N_CD40L-	1
YASSLRGRANYGYTF	V13	J1-2	LULO-TC-DN3_Tc_N_CD40L-	1
YASSRQGPSYEQYF	V13	J2-7	LULO-TC-DN3_Tc_N_CD40L-	1
CAAANRDGNSPLHF	V14	J1-6	LULO-TC-DN3_Tc_N_CD40L-	1
CACRLRPRGGPGGPQSF	V14	J2-3	LULO-TC-DN3_Tc_N_CD40L-	1
CACSQTGGGTEAFF	V14	J1-1	LULO-TC-DN3_Tc_N_CD40L-	1
CAGSQGGPRGYTF	V14	J1-2	LULO-TC-DN3_Tc_N_CD40L-	1
CAGSQGVTSTDTQYF	V14	J2-3	LULO-TC-DN3_Tc_N_CD40L-	1
CAISQWGVVEQYF	V14	J2-7	LULO-TC-DN3_Tc_N_CD40L-	1
CAITQQGAYNNEQFF	V14	J2-1	LULO-TC-DN3_Tc_N_CD40L-	1
CANSLDRQETQYF	V14	J2-4J2-5	LULO-TC-DN3_Tc_N_CD40L-	1
CANSQETNTEAFF	V14	J1-1	LULO-TC-DN3_Tc_N_CD40L-	1
CANSQYPPGGAPHNEQFF	V14	J2-1	LULO-TC-DN3_Tc_N_CD40L-	1
CARSHAWCGLRAGYPF	V14	J1-2	LULO-TC-DN3_Tc_N_CD40L-	1
CARSPHKRSAPDAFF	V14	J1-1	LULO-TC-DN3_Tc_N_CD40L-	1
CASAPGLEYGYTF	V14	J1-2	LULO-TC-DN3_Tc_N_CD40L-	1
CASAWGSGGAYNEQFF	V14	J2-1	LULO-TC-DN3_Tc_N_CD40L-	1
CASGKGEQFF	V14	J2-1	LULO-TC-DN3_Tc_N_CD40L-	1
CASGLKRGAGELFF	V14	J2-2	LULO-TC-DN3_Tc_N_CD40L-	1
CASGQETNTEAFF	V14	J1-1	LULO-TC-DN3_Tc_N_CD40L-	1
CASGWGGEDAYGYTF	V14	J1-2	LULO-TC-DN3_Tc_N_CD40L-	119
CASIQGKPGQRTYEQYV	V14	J2-7	LULO-TC-DN3_Tc_N_CD40L-	3
CASITGPGSDYGYTF	V14	J1-2	LULO-TC-DN3_Tc_N_CD40L-	1
CASNPGTGGYEQYF	V14	J2-7	LULO-TC-DN3_Tc_N_CD40L-	1
CASNQAPSGSSYNEQFF	V14	J2-1	LULO-TC-DN3_Tc_N_CD40L-	1
CASNQGGDYNSPLHF	V14	J1-6	LULO-TC-DN3_Tc_N_CD40L-	62
CASNQVFHEQYF	V14	J2-7	LULO-TC-DN3_Tc_N_CD40L-	2
CASQGRDGYTF	V14	J1-2	LULO-TC-DN3_Tc_N_CD40L-	1
CASQHKTGRNQPQHF	V14	J1-5	LULO-TC-DN3_Tc_N_CD40L-	1
CASQTANTEAFF	V14	J1-1	LULO-TC-DN3_Tc_N_CD40L-	1
CASRAAGRNGYTF	V14	J1-2	LULO-TC-DN3_Tc_N_CD40L-	1
CASREHGSGNTIYF	V14	J1-3	LULO-TC-DN3_Tc_N_CD40L-	44
CASRGRGRNTEAFF	V14	J1-1	LULO-TC-DN3_Tc_N_CD40L-	1
CASRHDRGNTGELFF	V14	J2-2	LULO-TC-DN3_Tc_N_CD40L-	1
CASRKRRGDEQYF	V14	J2-7	LULO-TC-DN3_Tc_N_CD40L-	1
CASRLTGDNSPLHF	V14	J1-6	LULO-TC-DN3_Tc_N_CD40L-	1
CASRMDGQETQYF	V14	J2-5	LULO-TC-DN3_Tc_N_CD40L-	1
CASRPDSTDTQYF	V14	J2-3	LULO-TC-DN3_Tc_N_CD40L-	1
CASRPGSSYNEQFF	V14	J2-1	LULO-TC-DN3_Tc_N_CD40L-	1
CASRPSGGQDKNIQYF	V14	J2-1	LULO-TC-DN3_Tc_N_CD40L-	39
CASRPSGGQDKNIQYF	V14	J2-4	LULO-TC-DN3_Tc_N_CD40L-	38
CASRPSGGQDKNIQYF	V14	J2-7	LULO-TC-DN3_Tc_N_CD40L-	31
CASRRDRGSTGELFF	V14	J2-2	LULO-TC-DN3_Tc_N_CD40L-	1
CASRRTSYYEQFF	V14	J2-1	LULO-TC-DN3_Tc_N_CD40L-	149
CASRRTSYYEQFF	V14	J2-7	LULO-TC-DN3_Tc_N_CD40L-	3
CASRSRQGKGYGYTF	V14	J1-2	LULO-TC-DN3_Tc_N_CD40L-	1
CASRTRDRSTDTQYF	V14	J2-3	LULO-TC-DN3_Tc_N_CD40L-	1
CASRVRQGAYNEQFF	V14	J2-1	LULO-TC-DN3_Tc_N_CD40L-	1
CASRWDPNTGELFF	V14	J2-2	LULO-TC-DN3_Tc_N_CD40L-	1
CASSAGGASEQFF	V14	J2-1	LULO-TC-DN3_Tc_N_CD40L-	90
CASSAGGASEQFF	V14	J2-5	LULO-TC-DN3_Tc_N_CD40L-	1
CASSAGGASEQFF	V14	J2-7	LULO-TC-DN3_Tc_N_CD40L-	1
CASSAGSQETQYF	V14	J2-5	LULO-TC-DN3_Tc_N_CD40L-	1
CASSAHGGTGRMFTEAFF	V14	J1-1	LULO-TC-DN3_Tc_N_CD40L-	36
CASSAHGGTGRVFTEAFF	V14	J1-1	LULO-TC-DN3_Tc_N_CD40L-	1
CASSAQGGCGYTF	V14	J1-2	LULO-TC-DN3_Tc_N_CD40L-	1
CASSAQGSSYNSPLHF	V14	J1-6	LULO-TC-DN3_Tc_N_CD40L-	6
CASSASPLRELFF	V14	J2-2	LULO-TC-DN3_Tc_N_CD40L-	1
CASSEAGRGLLDTQYF	V14	J2-3	LULO-TC-DN3_Tc_N_CD40L-	1
CASSEAGTYGYTF	V14	J1-2	LULO-TC-DN3_Tc_N_CD40L-	1
CASSEARPPGGYGYTF	V14	J1-2	LULO-TC-DN3_Tc_N_CD40L-	1
CASSEFKMVQGYGYTF	V14	J1-2	LULO-TC-DN3_Tc_N_CD40L-	1
CASSEGERREQYV	V14	J2-7	LULO-TC-DN3_Tc_N_CD40L-	1
CASSESSFRNYGYTF	V14	J1-2	LULO-TC-DN3_Tc_N_CD40L-	1
CASSEVRDYPLETQYF	V14	J2-1	LULO-TC-DN3_Tc_N_CD40L-	1
CASSEVRDYPLETQYF	V14	J2-5	LULO-TC-DN3_Tc_N_CD40L-	86
CASSEVRDYPLETQYF	V14	J2-7	LULO-TC-DN3_Tc_N_CD40L-	5
CASSFEGTSGEQYV	V14	J2-7	LULO-TC-DN3_Tc_N_CD40L-	1
CASSFGQGDGYTF	V14	J1-2	LULO-TC-DN3_Tc_N_CD40L-	1
CASSFKRNEQFF	V14	J2-1	LULO-TC-DN3_Tc_N_CD40L-	1
CASSFPGGNGYTF	V14	J1-2	LULO-TC-DN3_Tc_N_CD40L-	1
CASSFPGTVDNEQFF	V14	J2-1	LULO-TC-DN3_Tc_N_CD40L-	1
CASSFRDVEFF	V14	J2-1	LULO-TC-DN3_Tc_N_CD40L-	1
CASSFSGAGELFF	V14	J2-2	LULO-TC-DN3_Tc_N_CD40L-	1
CASSFSPRLAGKNNEQFF	V14	J2-1	LULO-TC-DN3_Tc_N_CD40L-	1
CASSFSTEAFF	V14	J1-1	LULO-TC-DN3_Tc_N_CD40L-	2
CASSGAKVYGYTF	V14	J1-2	LULO-TC-DN3_Tc_N_CD40L-	1
CASSGGTFTYEQYF	V14	J2-7	LULO-TC-DN3_Tc_N_CD40L-	1
CASSGKESSYNEQFF	V14	J2-1	LULO-TC-DN3_Tc_N_CD40L-	1
CASSGRGRGISEQYF	V14	J2-7	LULO-TC-DN3_Tc_N_CD40L-	3
CASSGTESSYNEQFF	V14	J2-1	LULO-TC-DN3_Tc_N_CD40L-	92
CASSGTESSYNEQFF	V14	J2-7	LULO-TC-DN3_Tc_N_CD40L-	2
CASSGTKSSYNEQFF	V14	J2-1	LULO-TC-DN3_Tc_N_CD40L-	1
CASSHGTKNIQYF	V14	J2-1	LULO-TC-DN3_Tc_N_CD40L-	18
CASSHGTKNIQYF	V14	J2-4	LULO-TC-DN3_Tc_N_CD40L-	34
CASSHGTKNIQYF	V14	J2-7	LULO-TC-DN3_Tc_N_CD40L-	14
CASSHGWEQYF	V14	J2-7	LULO-TC-DN3_Tc_N_CD40L-	26
CASSHGYNSPLHF	V14	J1-6	LULO-TC-DN3_Tc_N_CD40L-	24
CASSHHGQGTNEKLFF	V14	J1-4	LULO-TC-DN3_Tc_N_CD40L-	54
CASSHLDVRYTEAFF	V14	J1-1	LULO-TC-DN3_Tc_N_CD40L-	46
CASSHLGAGVGEQFF	V14	J2-1	LULO-TC-DN3_Tc_N_CD40L-	41
CASSHLGAGVGEQFF	V14	J2-4	LULO-TC-DN3_Tc_N_CD40L-	1
CASSHPGDRDEKLFF	V14	J1-4	LULO-TC-DN3_Tc_N_CD40L-	2
CASSHPGLAAYEQYF	V14	J2-7	LULO-TC-DN3_Tc_N_CD40L-	6
CASSHPSPALGYTDTQYF	V14	J2-3	LULO-TC-DN3_Tc_N_CD40L-	1
CASSHQTEYNEQFF	V14	J2-1	LULO-TC-DN3_Tc_N_CD40L-	1
CASSHRDSNQPQHF	V14	J1-5	LULO-TC-DN3_Tc_N_CD40L-	1
CASSHRTEYNEQFF	V14	J2-1	LULO-TC-DN3_Tc_N_CD40L-	100
CASSHSAGELFF	V14	J2-2	LULO-TC-DN3_Tc_N_CD40L-	177
CASSHSIRESYEQYF	V14	J2-1	LULO-TC-DN3_Tc_N_CD40L-	1
CASSHSIRESYEQYF	V14	J2-7	LULO-TC-DN3_Tc_N_CD40L-	49
CASSHSQGAAGELFF	V14	J2-2	LULO-TC-DN3_Tc_N_CD40L-	129
CASSHSQGNTGELFF	V14	J2-2	LULO-TC-DN3_Tc_N_CD40L-	1
CASSHSQGVAGELFF	V14	J2-2	LULO-TC-DN3_Tc_N_CD40L-	1
CASSHSTQETQYF	V14	J2-1	LULO-TC-DN3_Tc_N_CD40L-	3
CASSHSTQETQYF	V14	J2-5	LULO-TC-DN3_Tc_N_CD40L-	100
CASSHSTQETQYF	V14	J2-7	LULO-TC-DN3_Tc_N_CD40L-	6
CASSHTGGGTEAFF	V14	J1-1	LULO-TC-DN3_Tc_N_CD40L-	108
CASSHTGGMNTEAFF	V14	J1-1	LULO-TC-DN3_Tc_N_CD40L-	45
CASSHWQQETQYF	V14	J2-1	LULO-TC-DN3_Tc_N_CD40L-	1
CASSHWQQETQYF	V14	J2-5	LULO-TC-DN3_Tc_N_CD40L-	47
CASSHWQQETQYF	V14	J2-7	LULO-TC-DN3_Tc_N_CD40L-	3
CASSIGTPAEAFF	V14	J1-1	LULO-TC-DN3_Tc_N_CD40L-	1
CASSILPGQGNEKLFF	V14	J1-4	LULO-TC-DN3_Tc_N_CD40L-	22
CASSINRGIQETQYF	V14	J2-5	LULO-TC-DN3_Tc_N_CD40L-	1
CASSIRTSDNEQFF	V14	J2-7	LULO-TC-DN3_Tc_N_CD40L-	1
CASSITPGQQETQYF	V14	J2-5	LULO-TC-DN3_Tc_N_CD40L-	1
CASSKPVTSGYEQYF	V14	J2-7	LULO-TC-DN3_Tc_N_CD40L-	1
CASSKRTSRSYNEQFF	V14	J2-1	LULO-TC-DN3_Tc_N_CD40L-	19
CASSLAGQGVYYEQYF	V14	J2-7	LULO-TC-DN3_Tc_N_CD40L-	1
CASSLATAGVNGYTF	V14	J1-2	LULO-TC-DN3_Tc_N_CD40L-	1
CASSLDRQETQYF	V14	J2-1	LULO-TC-DN3_Tc_N_CD40L-	3
CASSLDRQETQYF	V14	J2-5	LULO-TC-DN3_Tc_N_CD40L-	141
CASSLDRQETQYF	V14	J2-7	LULO-TC-DN3_Tc_N_CD40L-	7
CASSLDYEQYF	V14	J2-7	LULO-TC-DN3_Tc_N_CD40L-	1
CASSLGGIGERFF	V14	J1-4	LULO-TC-DN3_Tc_N_CD40L-	36
CASSLGLRETQYF	V14	J2-5	LULO-TC-DN3_Tc_N_CD40L-	1
CASSLGQGAYEQYF	V14	J2-7	LULO-TC-DN3_Tc_N_CD40L-	22
CASSLGQGTYEQYF	V14	J2-7	LULO-TC-DN3_Tc_N_CD40L-	1
CASSLGRGGTEAFF	V14	J1-1	LULO-TC-DN3_Tc_N_CD40L-	1
CASSLGRVLSETQYF	V14	J2-5	LULO-TC-DN3_Tc_N_CD40L-	23
CASSLGTAYNSPLHF	V14	J1-6	LULO-TC-DN3_Tc_N_CD40L-	1
CASSLGTVTEAFF	V14	J1-1	LULO-TC-DN3_Tc_N_CD40L-	127
CASSLGYRDGYTF	V14	J1-2	LULO-TC-DN3_Tc_N_CD40L-	1
CASSLGYTEAFF	V14	J1-1	LULO-TC-DN3_Tc_N_CD40L-	1
CASSLIGAPYEQYF	V14	J2-7	LULO-TC-DN3_Tc_N_CD40L-	1
CASSLKRGAGELFF	V14	J2-2	LULO-TC-DN3_Tc_N_CD40L-	169
CASSLLQTGKGYTF	V14	J1-2	LULO-TC-DN3_Tc_N_CD40L-	1
CASSLPGQRTGELFF	V14	J2-2	LULO-TC-DN3_Tc_N_CD40L-	1
CASSLPSGGELFF	V14	J2-2	LULO-TC-DN3_Tc_N_CD40L-	65
CASSLQGYGEQYF	V14	J2-7	LULO-TC-DN3_Tc_N_CD40L-	6
CASSLRDSYYNEQFF	V14	J2-1	LULO-TC-DN3_Tc_N_CD40L-	1
CASSLRFLEGRDEAFF	V14	J1-1	LULO-TC-DN3_Tc_N_CD40L-	6
CASSLRGGGLQETQYF	V14	J2-1	LULO-TC-DN3_Tc_N_CD40L-	1
CASSLRGGGLQETQYF	V14	J2-5	LULO-TC-DN3_Tc_N_CD40L-	8
CASSLRGGGLQETQYF	V14	J2-7	LULO-TC-DN3_Tc_N_CD40L-	1
CASSLRLAGNTGELFF	V14	J2-2	LULO-TC-DN3_Tc_N_CD40L-	1
CASSLRQGGLMNTEAFF	V14	J1-1	LULO-TC-DN3_Tc_N_CD40L-	1
CASSLRQGGLVNTEAFF	V14	J1-1	LULO-TC-DN3_Tc_N_CD40L-	113
CASSLRTSGGPGDTQYF	V14	J2-3	LULO-TC-DN3_Tc_N_CD40L-	84
CASSLSGGETQYF	V14	J2-5	LULO-TC-DN3_Tc_N_CD40L-	1
CASSLSYNEQFF	V14	J2-1	LULO-TC-DN3_Tc_N_CD40L-	72
CASSLSYNEQFF	V14	J2-7	LULO-TC-DN3_Tc_N_CD40L-	1
CASSLTGFLSPLHF	V14	J1-6	LULO-TC-DN3_Tc_N_CD40L-	9
CASSLTGFRSPLHF	V14	J1-6	LULO-TC-DN3_Tc_N_CD40L-	1
CASSLTGGFEKLFF	V14	J1-4	LULO-TC-DN3_Tc_N_CD40L-	37
CASSLTGGYNEQFF	V14	J2-1	LULO-TC-DN3_Tc_N_CD40L-	1
CASSLTGLEQYF	V14	J2-7	LULO-TC-DN3_Tc_N_CD40L-	1
CASSLTPRRSSTDTQYF	V14	J2-3	LULO-TC-DN3_Tc_N_CD40L-	1
CASSLTTGGREKLFF	V14	J1-4	LULO-TC-DN3_Tc_N_CD40L-	7
CASSLVLGLADVETQYF	V14	J2-4J2-5	LULO-TC-DN3_Tc_N_CD40L-	1
CASSNRDRGTPGKLFF	V14	J1-4	LULO-TC-DN3_Tc_N_CD40L-	25
CASSPARPGGTIGGYTF	V14	J1-2	LULO-TC-DN3_Tc_N_CD40L-	1
CASSPATGGLPTNSPLHF	V14	J1-6	LULO-TC-DN3_Tc_N_CD40L-	1
CASSPATGVNSPLHF	V14	J1-6	LULO-TC-DN3_Tc_N_CD40L-	168
CASSPATGVNSPLHS	V14	J1-6	LULO-TC-DN3_Tc_N_CD40L-	1
CASSPGGEGYTF	V14	J1-2	LULO-TC-DN3_Tc_N_CD40L-	137
CASSPGLAGDLSTDTQYF	V14	J2-3	LULO-TC-DN3_Tc_N_CD40L-	1
CASSPGQDLSSYNSPLHF	V14	J1-6	LULO-TC-DN3_Tc_N_CD40L-	126
CASSPGRYQPQHF	V14	J1-5	LULO-TC-DN3_Tc_N_CD40L-	23
CASSPGSSTDTQYF	V14	J2-3	LULO-TC-DN3_Tc_N_CD40L-	88
CASSPGTNRNYGYTF	V14	J1-2	LULO-TC-DN3_Tc_N_CD40L-	45
CASSPKPPGLAGTGELFF	V14	J2-2	LULO-TC-DN3_Tc_N_CD40L-	13
CASSPLGAAEANYGYTF	V14	J1-2	LULO-TC-DN3_Tc_N_CD40L-	69
CASSPLPGRTDTQYF	V14	J2-3	LULO-TC-DN3_Tc_N_CD40L-	1
CASSPLRKSPGADTQYF	V14	J2-3	LULO-TC-DN3_Tc_N_CD40L-	1
CASSPLTGPYEQYF	V14	J2-7	LULO-TC-DN3_Tc_N_CD40L-	7
CASSPMGLKRETQYF	V14	J2-5	LULO-TC-DN3_Tc_N_CD40L-	1
CASSPNRVQETQYF	V14	J2-5	LULO-TC-DN3_Tc_N_CD40L-	1
CASSPPGGAAKNIQYF	V14	J2-7	LULO-TC-DN3_Tc_N_CD40L-	1
CASSPPGGGGPAQETQYF	V14	J2-4J2-5	LULO-TC-DN3_Tc_N_CD40L-	1
CASSPPGSKSGELFF	V14	J2-2	LULO-TC-DN3_Tc_N_CD40L-	1
CASSPPTGDRGYNEQFF	V14	J2-1	LULO-TC-DN3_Tc_N_CD40L-	1
CASSPPTGGNTEAFF	V14	J1-1	LULO-TC-DN3_Tc_N_CD40L-	36
CASSPPWGESPYEQYF	V14	J2-1	LULO-TC-DN3_Tc_N_CD40L-	2
CASSPPWGESPYEQYF	V14	J2-7	LULO-TC-DN3_Tc_N_CD40L-	23
CASSPQGSNQPQHF	V14	J1-5	LULO-TC-DN3_Tc_N_CD40L-	27
CASSPQNGYTF	V14	J1-2	LULO-TC-DN3_Tc_N_CD40L-	2
CASSPRDEQFF	V14	J2-1	LULO-TC-DN3_Tc_N_CD40L-	1
CASSPRDRGGDEQFF	V14	J2-1	LULO-TC-DN3_Tc_N_CD40L-	164
CASSPRDRGGDEQFF	V14	J2-7	LULO-TC-DN3_Tc_N_CD40L-	3
CASSPRDRGPEQYF	V14	J2-1	LULO-TC-DN3_Tc_N_CD40L-	1
CASSPRDRGRGEQFF	V14	J2-1	LULO-TC-DN3_Tc_N_CD40L-	1
CASSPRGAQMYNEQFF	V14	J2-1	LULO-TC-DN3_Tc_N_CD40L-	20
CASSPRGARDQETQYF	V14	J2-5	LULO-TC-DN3_Tc_N_CD40L-	1
CASSPRGGANYGYTF	V14	J1-2	LULO-TC-DN3_Tc_N_CD40L-	25
CASSPRGGSSYNEQFF	V14	J2-1	LULO-TC-DN3_Tc_N_CD40L-	1
CASSPRGGYGYTF	V14	J1-2	LULO-TC-DN3_Tc_N_CD40L-	37
CASSPRGVQNYGYTF	V14	J1-2	LULO-TC-DN3_Tc_N_CD40L-	1
CASSPRLENTGELFF	V14	J2-2	LULO-TC-DN3_Tc_N_CD40L-	1
CASSPRQTNEKLFF	V14	J1-4	LULO-TC-DN3_Tc_N_CD40L-	85
CASSPRRDRDTQYF	V14	J2-3	LULO-TC-DN3_Tc_N_CD40L-	81
CASSPRRGGPPSYEQYF	V14	J2-4	LULO-TC-DN3_Tc_N_CD40L-	1
CASSPRRGGPPSYEQYF	V14	J2-5	LULO-TC-DN3_Tc_N_CD40L-	1
CASSPRRGGPPSYEQYF	V14	J2-7	LULO-TC-DN3_Tc_N_CD40L-	65
CASSPRRGGPPSYEQYV	V14	J2-7	LULO-TC-DN3_Tc_N_CD40L-	1
CASSPRSGGADRLNNEQFF	V14	J2-1	LULO-TC-DN3_Tc_N_CD40L-	1
CASSPSDPGLAGLTGELFF	V14	J2-2	LULO-TC-DN3_Tc_N_CD40L-	1
CASSPSGGGTDTQYF	V14	J2-3	LULO-TC-DN3_Tc_N_CD40L-	1
CASSPSLSGAVYNEQFF	V14	J2-1	LULO-TC-DN3_Tc_N_CD40L-	1
CASSPSTGYYGYTF	V14	J1-2	LULO-TC-DN3_Tc_N_CD40L-	151
CASSPTGAGANVLTF	V14	J2-6	LULO-TC-DN3_Tc_N_CD40L-	1
CASSPTGANTEAFF	V14	J1-1	LULO-TC-DN3_Tc_N_CD40L-	1
CASSPTGHQETQYF	V14	J2-5	LULO-TC-DN3_Tc_N_CD40L-	1
CASSPTGQPLQTF	V14	J1-2	LULO-TC-DN3_Tc_N_CD40L-	113
CASSPTGQPLQTF	V14	J2-1	LULO-TC-DN3_Tc_N_CD40L-	7
CASSPTGQPLQTF	V14	J2-7	LULO-TC-DN3_Tc_N_CD40L-	25
CASSPTGTAGELFF	V14	J2-2	LULO-TC-DN3_Tc_N_CD40L-	1
CASSPTGYEQYF	V14	J2-7	LULO-TC-DN3_Tc_N_CD40L-	1
CASSPTYSEDRQETQYF	V14	J2-7	LULO-TC-DN3_Tc_N_CD40L-	1
CASSPVTGVNSPLHF	V14	J1-6	LULO-TC-DN3_Tc_N_CD40L-	1
CASSPWTGPDTQYF	V14	J2-3	LULO-TC-DN3_Tc_N_CD40L-	1
CASSQALQRGPTYNEQFF	V14	J2-1	LULO-TC-DN3_Tc_N_CD40L-	151
CASSQAMTGSNSPLHF	V14	J1-6	LULO-TC-DN3_Tc_N_CD40L-	46
CASSQAPPRAERNTIYF	V14	J1-3	LULO-TC-DN3_Tc_N_CD40L-	27
CASSQAPSGSSYNEQFF	V14	J2-1	LULO-TC-DN3_Tc_N_CD40L-	111
CASSQAPTPYQEAQYF	V14	J2-5	LULO-TC-DN3_Tc_N_CD40L-	1
CASSQAPTPYQETQYF	V14	J2-5	LULO-TC-DN3_Tc_N_CD40L-	107
CASSQAPTPYQETQYF	V14	J2-7	LULO-TC-DN3_Tc_N_CD40L-	10
CASSQARGFYNEQFF	V14	J2-1	LULO-TC-DN3_Tc_N_CD40L-	56
CASSQARGFYNEQFF	V14	J2-7	LULO-TC-DN3_Tc_N_CD40L-	1
CASSQASTDTQYF	V14	J2-3	LULO-TC-DN3_Tc_N_CD40L-	56
CASSQATTPYQETQYF	V14	J2-5	LULO-TC-DN3_Tc_N_CD40L-	3
CASSQAVNQPQHF	V14	J1-5	LULO-TC-DN3_Tc_N_CD40L-	10
CASSQDAGGSTDTQYF	V14	J2-3	LULO-TC-DN3_Tc_N_CD40L-	48
CASSQDFEQFF	V14	J2-1	LULO-TC-DN3_Tc_N_CD40L-	26
CASSQDGEGWGYDEQFF	V14	J2-1	LULO-TC-DN3_Tc_N_CD40L-	172
CASSQDGEGWGYDEQFF	V14	J2-7	LULO-TC-DN3_Tc_N_CD40L-	1
CASSQDGGPLGGYTF	V14	J1-2	LULO-TC-DN3_Tc_N_CD40L-	27
CASSQDGSRVYEQYF	V14	J2-7	LULO-TC-DN3_Tc_N_CD40L-	7
CASSQDLAGGYEQYF	V14	J2-7	LULO-TC-DN3_Tc_N_CD40L-	7
CASSQDLCDRGSSGAYNEQFF	V14	J2-1	LULO-TC-DN3_Tc_N_CD40L-	1
CASSQDLGRQSAELFF	V14	J2-2	LULO-TC-DN3_Tc_N_CD40L-	92
CASSQDLVPEQYF	V14	J2-7	LULO-TC-DN3_Tc_N_CD40L-	3
CASSQDMTGSFYEQYF	V14	J2-7	LULO-TC-DN3_Tc_N_CD40L-	6
CASSQDNLAGTTDKQYF	V14	J2-3	LULO-TC-DN3_Tc_N_CD40L-	1
CASSQDNLAGTTDTQYF	V14	J2-3	LULO-TC-DN3_Tc_N_CD40L-	36
CASSQDNLLQETQYF	V14	J2-1	LULO-TC-DN3_Tc_N_CD40L-	2
CASSQDNLLQETQYF	V14	J2-5	LULO-TC-DN3_Tc_N_CD40L-	36
CASSQDNLLQETQYF	V14	J2-7	LULO-TC-DN3_Tc_N_CD40L-	2
CASSQDPGTVYGGELFF	V14	J2-2	LULO-TC-DN3_Tc_N_CD40L-	39
CASSQDQGGWEQDF	V14	J2-7	LULO-TC-DN3_Tc_N_CD40L-	1
CASSQDQGGWEQYF	V14	J2-7	LULO-TC-DN3_Tc_N_CD40L-	30
CASSQDQGRGYEQYF	V14	J2-7	LULO-TC-DN3_Tc_N_CD40L-	47
CASSQDRMGADTQYF	V14	J2-3	LULO-TC-DN3_Tc_N_CD40L-	66
CASSQDRNSYEQYV	V14	J2-7	LULO-TC-DN3_Tc_N_CD40L-	1
CASSQDRRGVSGYTF	V14	J1-2	LULO-TC-DN3_Tc_N_CD40L-	68
CASSQDSGSYNEQFF	V14	J2-1	LULO-TC-DN3_Tc_N_CD40L-	10
CASSQDSGSYNEQFF	V14	J2-7	LULO-TC-DN3_Tc_N_CD40L-	1
CASSQDSRGQYF	V14	J2-1	LULO-TC-DN3_Tc_N_CD40L-	2
CASSQDSRGQYF	V14	J2-5	LULO-TC-DN3_Tc_N_CD40L-	81
CASSQDSRGQYF	V14	J2-7	LULO-TC-DN3_Tc_N_CD40L-	4
CASSQDSRQDNNEKLFF	V14	J1-4	LULO-TC-DN3_Tc_N_CD40L-	18
CASSQDSRVQYF	V14	J2-5	LULO-TC-DN3_Tc_N_CD40L-	1
CASSQDWGDVDTQYF	V14	J2-3	LULO-TC-DN3_Tc_N_CD40L-	41
CASSQDWSGLRDGYTF	V14	J1-2	LULO-TC-DN3_Tc_N_CD40L-	118
CASSQDYSYYGYTF	V14	J1-2	LULO-TC-DN3_Tc_N_CD40L-	123
CASSQEGFTNTEAFF	V14	J1-1	LULO-TC-DN3_Tc_N_CD40L-	109
CASSQEGGRVLSGANVLTF	V14	J2-6	LULO-TC-DN3_Tc_N_CD40L-	64
CASSQEGQGNTGELFF	V14	J2-2	LULO-TC-DN3_Tc_N_CD40L-	4
CASSQEGSGELFF	V14	J2-2	LULO-TC-DN3_Tc_N_CD40L-	93
CASSQEGSGELVV	V14	J2-2	LULO-TC-DN3_Tc_N_CD40L-	1
CASSQEGTHFYEQYV	V14	J2-7	LULO-TC-DN3_Tc_N_CD40L-	56
CASSQELAGVIDTQYF	V14	J2-3	LULO-TC-DN3_Tc_N_CD40L-	2
CASSQELAGVTDTQYF	V14	J2-3	LULO-TC-DN3_Tc_N_CD40L-	130
CASSQELAVFNEQFF	V14	J2-1	LULO-TC-DN3_Tc_N_CD40L-	23
CASSQENRGAHGYTF	V14	J1-2	LULO-TC-DN3_Tc_N_CD40L-	49
CASSQERGGRGDYGYTF	V14	J1-2	LULO-TC-DN3_Tc_N_CD40L-	37
CASSQERHYEQYF	V14	J2-7	LULO-TC-DN3_Tc_N_CD40L-	6
CASSQERSPVGLNYGYSF	V14	J1-2	LULO-TC-DN3_Tc_N_CD40L-	1
CASSQERSPVGLNYGYTF	V14	J1-2	LULO-TC-DN3_Tc_N_CD40L-	105
CASSQERSPVGLNYGYTL	V14	J1-2	LULO-TC-DN3_Tc_N_CD40L-	1
CASSQESLRGYGYTF	V14	J1-2	LULO-TC-DN3_Tc_N_CD40L-	77
CASSQETNTEAFF	V14	J1-1	LULO-TC-DN3_Tc_N_CD40L-	114
CASSQETNTEAVF	V14	J1-1	LULO-TC-DN3_Tc_N_CD40L-	1
CASSQETYYNEQFF	V14	J2-1	LULO-TC-DN3_Tc_N_CD40L-	52
CASSQEVTAMYGYTF	V14	J1-2	LULO-TC-DN3_Tc_N_CD40L-	99
CASSQEWDTDEKLFF	V14	J1-4	LULO-TC-DN3_Tc_N_CD40L-	1
CASSQEWDTGEKLFF	V14	J1-4	LULO-TC-DN3_Tc_N_CD40L-	41
CASSQEYRGADGYTF	V14	J1-2	LULO-TC-DN3_Tc_N_CD40L-	1
CASSQFNRDSYEQYF	V14	J2-7	LULO-TC-DN3_Tc_N_CD40L-	3
CASSQFSGGSYNEQFF	V14	J2-1	LULO-TC-DN3_Tc_N_CD40L-	27
CASSQGAGGLISGANVLTF	V14	J2-6	LULO-TC-DN3_Tc_N_CD40L-	1
CASSQGDYIYEQYF	V14	J2-7	LULO-TC-DN3_Tc_N_CD40L-	1
CASSQGGEGTEAFF	V14	J1-1	LULO-TC-DN3_Tc_N_CD40L-	93
CASSQGGGQSYDQYV	V14	J2-7	LULO-TC-DN3_Tc_N_CD40L-	2
CASSQGGGQSYEQYV	V14	J2-1	LULO-TC-DN3_Tc_N_CD40L-	1
CASSQGGGQSYEQYV	V14	J2-4	LULO-TC-DN3_Tc_N_CD40L-	1
CASSQGGGQSYEQYV	V14	J2-7	LULO-TC-DN3_Tc_N_CD40L-	50
CASSQGGGSGNTIYF	V14	J1-3	LULO-TC-DN3_Tc_N_CD40L-	49
CASSQGGHTEAFF	V14	J1-1	LULO-TC-DN3_Tc_N_CD40L-	30
CASSQGGLGSGTVYGYTF	V14	J1-2	LULO-TC-DN3_Tc_N_CD40L-	19
CASSQGGPRGYTF	V14	J1-2	LULO-TC-DN3_Tc_N_CD40L-	96
CASSQGGPRGYTF	V14	J2-1	LULO-TC-DN3_Tc_N_CD40L-	1
CASSQGGQPQHF	V14	J1-5	LULO-TC-DN3_Tc_N_CD40L-	80
CASSQGGVSEQYF	V14	J2-1	LULO-TC-DN3_Tc_N_CD40L-	4
CASSQGGVSEQYF	V14	J2-5	LULO-TC-DN3_Tc_N_CD40L-	1
CASSQGGVSEQYF	V14	J2-7	LULO-TC-DN3_Tc_N_CD40L-	70
CASSQGKPGQRTYEQYV	V14	J2-1	LULO-TC-DN3_Tc_N_CD40L-	1
CASSQGKPGQRTYEQYV	V14	J2-7	LULO-TC-DN3_Tc_N_CD40L-	49
CASSQGQPTGELFF	V14	J2-2	LULO-TC-DN3_Tc_N_CD40L-	125
CASSQGQPTGEPFF	V14	J2-2	LULO-TC-DN3_Tc_N_CD40L-	1
CASSQGRESSYNEQFF	V14	J2-1	LULO-TC-DN3_Tc_N_CD40L-	38
CASSQGRESSYNEQFF	V14	J2-7	LULO-TC-DN3_Tc_N_CD40L-	1
CASSQGRGADTQYF	V14	J2-3	LULO-TC-DN3_Tc_N_CD40L-	169
CASSQGSADTQYF	V14	J2-1	LULO-TC-DN3_Tc_N_CD40L-	1
CASSQGSADTQYF	V14	J2-3	LULO-TC-DN3_Tc_N_CD40L-	47
CASSQGTGEAFF	V14	J1-1	LULO-TC-DN3_Tc_N_CD40L-	88
CASSQGVGSGNTIYF	V14	J1-3	LULO-TC-DN3_Tc_N_CD40L-	1
CASSQGVSDYGYTF	V14	J1-2	LULO-TC-DN3_Tc_N_CD40L-	66
CASSQGVSQGQGASGELFF	V14	J2-2	LULO-TC-DN3_Tc_N_CD40L-	45
CASSQGVSQGQGASGEPFF	V14	J2-2	LULO-TC-DN3_Tc_N_CD40L-	1
CASSQGVTSTDTQYF	V14	J2-2	LULO-TC-DN3_Tc_N_CD40L-	1
CASSQGVTSTDTQYF	V14	J2-3	LULO-TC-DN3_Tc_N_CD40L-	100
CASSQHLTGPNTEAFF	V14	J1-1	LULO-TC-DN3_Tc_N_CD40L-	52
CASSQHRRSATEAFF	V14	J1-1	LULO-TC-DN3_Tc_N_CD40L-	114
CASSQILGPGGEYGYTF	V14	J1-2	LULO-TC-DN3_Tc_N_CD40L-	144
CASSQIPGPGGEYGYTY	V14	J1-2	LULO-TC-DN3_Tc_N_CD40L-	1
CASSQKDFSYNEQFF	V14	J2-1	LULO-TC-DN3_Tc_N_CD40L-	51
CASSQKDFSYNEQFF	V14	J2-7	LULO-TC-DN3_Tc_N_CD40L-	2
CASSQKGNSLTSTDTQYF	V14	J2-3	LULO-TC-DN3_Tc_N_CD40L-	19
CASSQKTGRQETQYF	V14	J2-5	LULO-TC-DN3_Tc_N_CD40L-	67
CASSQKTGRQETQYF	V14	J2-7	LULO-TC-DN3_Tc_N_CD40L-	5
CASSQLAGKETQYF	V14	J2-5	LULO-TC-DN3_Tc_N_CD40L-	76
CASSQLAGKETQYF	V14	J2-7	LULO-TC-DN3_Tc_N_CD40L-	1
CASSQLDSLNTGELFF	V14	J2-2	LULO-TC-DN3_Tc_N_CD40L-	108
CASSQLRKGEQFF	V14	J2-1	LULO-TC-DN3_Tc_N_CD40L-	54
CASSQNGGRPWEQYF	V14	J2-7	LULO-TC-DN3_Tc_N_CD40L-	2
CASSQNNYGYTF	V14	J1-2	LULO-TC-DN3_Tc_N_CD40L-	103
CASSQPGQSYEQYF	V14	J2-7	LULO-TC-DN3_Tc_N_CD40L-	30
CASSQPTGTGGFETQYF	V14	J2-1	LULO-TC-DN3_Tc_N_CD40L-	2
CASSQPTGTGGFETQYF	V14	J2-5	LULO-TC-DN3_Tc_N_CD40L-	72
CASSQPTGTGGFETQYF	V14	J2-7	LULO-TC-DN3_Tc_N_CD40L-	3
CASSQPWTGEGEKLFF	V14	J1-4	LULO-TC-DN3_Tc_N_CD40L-	1
CASSQPWTGGGEKLFF	V14	J1-4	LULO-TC-DN3_Tc_N_CD40L-	74
CASSQRDGYNEQFF	V14	J2-1	LULO-TC-DN3_Tc_N_CD40L-	25
CASSQRKSIYGYTF	V14	J1-2	LULO-TC-DN3_Tc_N_CD40L-	1
CASSQRKSNYGYTF	V14	J1-2	LULO-TC-DN3_Tc_N_CD40L-	155
CASSQRKSNYGYTS	V14	J1-2	LULO-TC-DN3_Tc_N_CD40L-	1
CASSQRQGEVSYEQYF	V14	J2-4	LULO-TC-DN3_Tc_N_CD40L-	1
CASSQRQGEVSYEQYF	V14	J2-7	LULO-TC-DN3_Tc_N_CD40L-	60
CASSQRRFGELFF	V14	J2-2	LULO-TC-DN3_Tc_N_CD40L-	100
CASSQRRFGELFI	V14	J2-2	LULO-TC-DN3_Tc_N_CD40L-	1
CASSQRRGGYTF	V14	J1-2	LULO-TC-DN3_Tc_N_CD40L-	13
CASSQRRRSATEAFF	V14	J1-1	LULO-TC-DN3_Tc_N_CD40L-	1
CASSQRTSSGGIRDTQYF	V14	J2-3	LULO-TC-DN3_Tc_N_CD40L-	202
CASSQSLPGSEAFF	V14	J1-1	LULO-TC-DN3_Tc_N_CD40L-	24
CASSQSLPGSEAVV	V14	J1-1	LULO-TC-DN3_Tc_N_CD40L-	1
CASSQSNRVWAQETQYF	V14	J2-1	LULO-TC-DN3_Tc_N_CD40L-	1
CASSQSNRVWAQETQYF	V14	J2-5	LULO-TC-DN3_Tc_N_CD40L-	58
CASSQSNRVWAQETQYF	V14	J2-7	LULO-TC-DN3_Tc_N_CD40L-	7
CASSQSYGGGYLHF	V14	J2-3	LULO-TC-DN3_Tc_N_CD40L-	1
CASSQTANTEAFF	V14	J1-1	LULO-TC-DN3_Tc_N_CD40L-	158
CASSQTGTESETQYF	V14	J2-5	LULO-TC-DN3_Tc_N_CD40L-	1
CASSQTGYYGYTF	V14	J1-2	LULO-TC-DN3_Tc_N_CD40L-	40
CASSQTPTGGLPTNSPLHF	V14	J1-6	LULO-TC-DN3_Tc_N_CD40L-	54
CASSQVAGGPSTDTQYF	V14	J2-3	LULO-TC-DN3_Tc_N_CD40L-	111
CASSQVAGGSSTDTQYF	V14	J2-3	LULO-TC-DN3_Tc_N_CD40L-	1
CASSQVAGMDEKLFF	V14	J1-4	LULO-TC-DN3_Tc_N_CD40L-	4
CASSQVALAVQETQYF	V14	J2-5	LULO-TC-DN3_Tc_N_CD40L-	15
CASSQVFHEQYF	V14	J2-7	LULO-TC-DN3_Tc_N_CD40L-	85
CASSQVFRGKYGYTF	V14	J1-2	LULO-TC-DN3_Tc_N_CD40L-	62
CASSQVGRDEQFF	V14	J2-1	LULO-TC-DN3_Tc_N_CD40L-	80
CASSQVQGVNSPLHF	V14	J1-6	LULO-TC-DN3_Tc_N_CD40L-	79
CASSQWGVVEQYF	V14	J2-7	LULO-TC-DN3_Tc_N_CD40L-	57
CASSQWTGNTGELFF	V14	J2-2	LULO-TC-DN3_Tc_N_CD40L-	76
CASSQWTGRYYTF	V14	J1-2	LULO-TC-DN3_Tc_N_CD40L-	71
CASSQYDAYNEQFF	V14	J2-1	LULO-TC-DN3_Tc_N_CD40L-	116
CASSQYDAYNEQFF	V14	J2-7	LULO-TC-DN3_Tc_N_CD40L-	1
CASSQYPPGGAPHNEQFF	V14	J2-1	LULO-TC-DN3_Tc_N_CD40L-	24
CASSQYPPGGAPHNEQFF	V14	J2-7	LULO-TC-DN3_Tc_N_CD40L-	1
CASSRAAAHNEQFF	V14	J2-1	LULO-TC-DN3_Tc_N_CD40L-	17
CASSRALGQPQHF	V14	J1-5	LULO-TC-DN3_Tc_N_CD40L-	20
CASSRDLYEAFF	V14	J1-1	LULO-TC-DN3_Tc_N_CD40L-	1
CASSRDSNYGYTF	V14	J1-2	LULO-TC-DN3_Tc_N_CD40L-	1
CASSRDSYGYTF	V14	J1-2	LULO-TC-DN3_Tc_N_CD40L-	1
CASSRGEIAEAFF	V14	J1-1	LULO-TC-DN3_Tc_N_CD40L-	86
CASSRGGEGSPLHF	V14	J1-6	LULO-TC-DN3_Tc_N_CD40L-	1
CASSRGGPYEQYF	V14	J2-7	LULO-TC-DN3_Tc_N_CD40L-	1
CASSRLAGGTSTDTQYF	V14	J2-3	LULO-TC-DN3_Tc_N_CD40L-	1
CASSRLAGGYNEQFF	V14	J2-1	LULO-TC-DN3_Tc_N_CD40L-	190
CASSRLAGGYNEQFI	V14	J2-1	LULO-TC-DN3_Tc_N_CD40L-	1
CASSRPTGGGRNEKLFF	V14	J1-4	LULO-TC-DN3_Tc_N_CD40L-	1
CASSRQGWTDTQYF	V14	J2-3	LULO-TC-DN3_Tc_N_CD40L-	103
CASSRQVVGSPLHF	V14	J1-6	LULO-TC-DN3_Tc_N_CD40L-	100
CASSRRAGGQDTQYF	V14	J2-3	LULO-TC-DN3_Tc_N_CD40L-	2
CASSRRDLPRSPLHF	V14	J1-6	LULO-TC-DN3_Tc_N_CD40L-	2
CASSRRENTGELFF	V14	J2-2	LULO-TC-DN3_Tc_N_CD40L-	46
CASSRRTSDNEQFF	V14	J2-1	LULO-TC-DN3_Tc_N_CD40L-	177
CASSRRTSDNEQYF	V14	J2-5	LULO-TC-DN3_Tc_N_CD40L-	1
CASSRSAGRPGELFF	V14	J2-2	LULO-TC-DN3_Tc_N_CD40L-	40
CASSRSGNIYEQYF	V14	J2-7	LULO-TC-DN3_Tc_N_CD40L-	2
CASSRSGNTYEQYF	V14	J2-7	LULO-TC-DN3_Tc_N_CD40L-	42
CASSRSTGWDEQFF	V14	J2-1	LULO-TC-DN3_Tc_N_CD40L-	64
CASSRSTGWDEQFF	V14	J2-7	LULO-TC-DN3_Tc_N_CD40L-	1
CASSRTATNEKLFF	V14	J1-4	LULO-TC-DN3_Tc_N_CD40L-	1
CASSRTGEGGETQYF	V14	J2-5	LULO-TC-DN3_Tc_N_CD40L-	1
CASSRTGGRSGNTIYF	V14	J1-3	LULO-TC-DN3_Tc_N_CD40L-	64
CASSRWDRAWETQYF	V14	J2-5	LULO-TC-DN3_Tc_N_CD40L-	1
CASSSDRDGRQETQYF	V14	J2-5	LULO-TC-DN3_Tc_N_CD40L-	1
CASSSEASEQFF	V14	J2-1	LULO-TC-DN3_Tc_N_CD40L-	70
CASSSEASEQFF	V14	J2-7	LULO-TC-DN3_Tc_N_CD40L-	1
CASSSEASKQFV	V14	J2-1	LULO-TC-DN3_Tc_N_CD40L-	1
CASSSGETQYF	V14	J2-5	LULO-TC-DN3_Tc_N_CD40L-	1
CASSSGGITGELFF	V14	J2-2	LULO-TC-DN3_Tc_N_CD40L-	1
CASSSGGPRRTQYF	V14	J2-5	LULO-TC-DN3_Tc_N_CD40L-	1
CASSSLAAAGELFF	V14	J2-2	LULO-TC-DN3_Tc_N_CD40L-	99
CASSSLAGIEQFF	V14	J2-1	LULO-TC-DN3_Tc_N_CD40L-	121
CASSSLAGIEQFF	V14	J2-7	LULO-TC-DN3_Tc_N_CD40L-	3
CASSSLTPSYEQYF	V14	J2-1	LULO-TC-DN3_Tc_N_CD40L-	1
CASSSLTPSYEQYF	V14	J2-7	LULO-TC-DN3_Tc_N_CD40L-	21
CASSSMREGPGELFF	V14	J2-2	LULO-TC-DN3_Tc_N_CD40L-	1
CASSSRDKNQPQHF	V14	J1-5	LULO-TC-DN3_Tc_N_CD40L-	1
CASSSRDRGLDEQFF	V14	J2-1	LULO-TC-DN3_Tc_N_CD40L-	1
CASSSRPLLAGVGTDTQYF	V14	J2-3	LULO-TC-DN3_Tc_N_CD40L-	1
CASSSRTGNQPQHF	V14	J1-5	LULO-TC-DN3_Tc_N_CD40L-	1
CASSSSGGARETQYF	V14	J2-5	LULO-TC-DN3_Tc_N_CD40L-	1
CASSTGENTEAFF	V14	J1-1	LULO-TC-DN3_Tc_N_CD40L-	1
CASSTGGNTEAFF	V14	J1-1	LULO-TC-DN3_Tc_N_CD40L-	33
CASSTTSDSYEQYF	V14	J2-7	LULO-TC-DN3_Tc_N_CD40L-	1
CASSVAAGIGYNEQFF	V14	J2-1	LULO-TC-DN3_Tc_N_CD40L-	1
CASSVEPGELFF	V14	J2-2	LULO-TC-DN3_Tc_N_CD40L-	1
CASSVHRAGSADTQYF	V14	J2-3	LULO-TC-DN3_Tc_N_CD40L-	1
CASSVLTGSEQFF	V14	J2-1	LULO-TC-DN3_Tc_N_CD40L-	1
CASSWGGEQFF	V14	J2-1	LULO-TC-DN3_Tc_N_CD40L-	1
CASSWGQLLNTEAFF	V14	J1-1	LULO-TC-DN3_Tc_N_CD40L-	1
CASSWPSGQVNTGELFF	V14	J2-2	LULO-TC-DN3_Tc_N_CD40L-	1
CASSYEGAGSGANVLTF	V14	J2-6	LULO-TC-DN3_Tc_N_CD40L-	1
CASSYGGAVYGYTF	V14	J1-2	LULO-TC-DN3_Tc_N_CD40L-	1
CASSYGNGYTF	V14	J1-2	LULO-TC-DN3_Tc_N_CD40L-	1
CASSYGPGGRSYGYTF	V14	J1-2	LULO-TC-DN3_Tc_N_CD40L-	1
CASSYGPSYGYTF	V14	J1-2	LULO-TC-DN3_Tc_N_CD40L-	2
CASSYGQTYEQYF	V14	J2-7	LULO-TC-DN3_Tc_N_CD40L-	1
CASSYGRSWKWPQHF	V14	J1-5	LULO-TC-DN3_Tc_N_CD40L-	1
CASSYKTSGDTGELFF	V14	J2-2	LULO-TC-DN3_Tc_N_CD40L-	1
CASSYLITGSMYNEQFF	V14	J2-1	LULO-TC-DN3_Tc_N_CD40L-	1
CASSYRDRVRPGELFF	V14	J2-2	LULO-TC-DN3_Tc_N_CD40L-	1
CASSYSESDTQYF	V14	J2-3	LULO-TC-DN3_Tc_N_CD40L-	1
CASSYSKSGAPHNEQFF	V14	J2-1	LULO-TC-DN3_Tc_N_CD40L-	1
CASSYSLRGVTGELFF	V14	J2-2	LULO-TC-DN3_Tc_N_CD40L-	1
CASSYSTGELFF	V14	J2-2	LULO-TC-DN3_Tc_N_CD40L-	3
CASSYSTSDYGYTF	V14	J1-2	LULO-TC-DN3_Tc_N_CD40L-	1
CASSYVWGYEQYF	V14	J2-7	LULO-TC-DN3_Tc_N_CD40L-	1
CASTEGYEQFF	V14	J2-1	LULO-TC-DN3_Tc_N_CD40L-	1
CASTFGRGTEAFF	V14	J1-1	LULO-TC-DN3_Tc_N_CD40L-	22
CASTLGPNTEAFF	V14	J1-1	LULO-TC-DN3_Tc_N_CD40L-	1
CASTPSSGGFYNEQFF	V14	J2-1	LULO-TC-DN3_Tc_N_CD40L-	1
CASTQELAGVTDTQYF	V14	J2-3	LULO-TC-DN3_Tc_N_CD40L-	1
CASTQTGGYGYTF	V14	J1-2	LULO-TC-DN3_Tc_N_CD40L-	1
CASTRDWALQETQYF	V14	J2-5	LULO-TC-DN3_Tc_N_CD40L-	1
CASTRLAGSTDTQYF	V14	J2-3	LULO-TC-DN3_Tc_N_CD40L-	1
CASTSPPRAGWQETQYF	V14	J2-5	LULO-TC-DN3_Tc_N_CD40L-	1
CASTTPRVNEQYF	V14	J2-7	LULO-TC-DN3_Tc_N_CD40L-	1
CASTWTGGAYGYTF	V14	J1-2	LULO-TC-DN3_Tc_N_CD40L-	1
CDSSHSAGELFF	V14	J2-2	LULO-TC-DN3_Tc_N_CD40L-	1
CDSSQILGPGGEYGYTF	V14	J1-2	LULO-TC-DN3_Tc_N_CD40L-	1
CSSSQGGEGTEAFF	V14	J1-1	LULO-TC-DN3_Tc_N_CD40L-	1
CVSSQVAGMDEKLFF	V14	J1-4	LULO-TC-DN3_Tc_N_CD40L-	1
FASSPTGQPLQTF	V14	J1-2	LULO-TC-DN3_Tc_N_CD40L-	1
FASSQDSSGLRDGYTF	V14	J1-2	LULO-TC-DN3_Tc_N_CD40L-	1
GASSRRPSTGLYEQYF	V14	J2-7	LULO-TC-DN3_Tc_N_CD40L-	1
RASSQEGSGELFF	V14	J2-2	LULO-TC-DN3_Tc_N_CD40L-	1
SASSHSQGAAGELFF	V14	J2-2	LULO-TC-DN3_Tc_N_CD40L-	1
WASSLGRVLSETQYF	V14	J2-1	LULO-TC-DN3_Tc_N_CD40L-	1
WASSQASTDTQYF	V14	J2-3	LULO-TC-DN3_Tc_N_CD40L-	1
CAAARRTNTGELFF	V15	J2-2	LULO-TC-DN3_Tc_N_CD40L-	1
CAALGGSEAFF	V15	J1-1	LULO-TC-DN3_Tc_N_CD40L-	638
CAALGGTEAFF	V15	J1-1	LULO-TC-DN3_Tc_N_CD40L-	1
CAASPRGGWEQYF	V15	J2-7	LULO-TC-DN3_Tc_N_CD40L-	1
CAASRARQGVDTEAFF	V15	J1-1	LULO-TC-DN3_Tc_N_CD40L-	3
CAASRDRDLQPQHF	V15	J1-5	LULO-TC-DN3_Tc_N_CD40L-	1
CAASREWPGANDAQFF	V15	J2-1	LULO-TC-DN3_Tc_N_CD40L-	1
CAIGSYRNQPQHF	V15	J1-5	LULO-TC-DN3_Tc_N_CD40L-	1
CAISDPDRGTEAFF	V15	J1-1	LULO-TC-DN3_Tc_N_CD40L-	1
CAISLAGGQETQYF	V15	J2-5	LULO-TC-DN3_Tc_N_CD40L-	2
CAISQDRGGNQPQHF	V15	J1-5	LULO-TC-DN3_Tc_N_CD40L-	1
CAISRADTSGNTIYF	V15	J1-3	LULO-TC-DN3_Tc_N_CD40L-	1
CAISRGDRGFSDTQYF	V15	J2-3	LULO-TC-DN3_Tc_N_CD40L-	1
CAKSRAPGNTIYF	V15	J1-3	LULO-TC-DN3_Tc_N_CD40L-	1
CANLGGRGNEQFF	V15	J2-1	LULO-TC-DN3_Tc_N_CD40L-	1
CANSRARQAVDPEDFL	V15	J1-1	LULO-TC-DN3_Tc_N_CD40L-	1
CANSRGSDTQYF	V15	J2-3	LULO-TC-DN3_Tc_N_CD40L-	2
CANSRVIGTSTSTDTQYF	V15	J2-3	LULO-TC-DN3_Tc_N_CD40L-	1
CAPRRGTAQPQHF	V15	J1-5	LULO-TC-DN3_Tc_N_CD40L-	1
CAPRRSSPEPFF	V15	J2-1	LULO-TC-DN3_Tc_N_CD40L-	1
CAPRSAGGAVVGYTF	V15	J1-2	LULO-TC-DN3_Tc_N_CD40L-	1
CAPSGFAWARAGYTF	V15	J1-2	LULO-TC-DN3_Tc_N_CD40L-	1
CAPSGRRDGYYAEQFF	V15	J2-7	LULO-TC-DN3_Tc_N_CD40L-	1
CAPSRAGLEGAPQSF	V15	J2-5	LULO-TC-DN3_Tc_N_CD40L-	1
CAPSRASRAAQPQHF	V15	J1-5	LULO-TC-DN3_Tc_N_CD40L-	2
CAPSRPALGTDKLFF	V15	J1-4	LULO-TC-DN3_Tc_N_CD40L-	1
CAPSRSGPGSPGELFF	V15	J2-2	LULO-TC-DN3_Tc_N_CD40L-	1
CAPSVRARVRREPFF	V15	J2-1	LULO-TC-DN3_Tc_N_CD40L-	1
CASNDRAKTRGTGELFF	V15	J2-2	LULO-TC-DN3_Tc_N_CD40L-	1
CASRDTSGGTMDTQYF	V15	J2-3	LULO-TC-DN3_Tc_N_CD40L-	1
CASRGAVIGTQYF	V15	J2-3	LULO-TC-DN3_Tc_N_CD40L-	1
CASSDRGGGYTF	V15	J1-2	LULO-TC-DN3_Tc_N_CD40L-	1
CASSDYGYTF	V15	J1-2	LULO-TC-DN3_Tc_N_CD40L-	2
CASSEDGTEAFF	V15	J1-1	LULO-TC-DN3_Tc_N_CD40L-	1
CASSFAGGGGTDTQYF	V15	J2-3	LULO-TC-DN3_Tc_N_CD40L-	1
CASSFMPISDGTGAYKYGYTF	V15	J1-2	LULO-TC-DN3_Tc_N_CD40L-	1
CASSFPGVDIQYF	V15	J2-1	LULO-TC-DN3_Tc_N_CD40L-	1
CASSFREGRETQYF	V15	J2-4J2-5	LULO-TC-DN3_Tc_N_CD40L-	1
CASSFRIDEQFF	V15	J2-1	LULO-TC-DN3_Tc_N_CD40L-	1
CASSGQAGGTSRNEQFF	V15	J2-1	LULO-TC-DN3_Tc_N_CD40L-	1
CASSHDRVQDGYTF	V15	J1-2	LULO-TC-DN3_Tc_N_CD40L-	1
CASSIGGRNYGYTF	V15	J1-2	LULO-TC-DN3_Tc_N_CD40L-	1
CASSLDRSTEAFF	V15	J1-1	LULO-TC-DN3_Tc_N_CD40L-	1
CASSLGGLAGSTETQYF	V15	J2-3	LULO-TC-DN3_Tc_N_CD40L-	1
CASSLGGNTQYF	V15	J2-3	LULO-TC-DN3_Tc_N_CD40L-	1
CASSLGGVGNTIYF	V15	J1-3	LULO-TC-DN3_Tc_N_CD40L-	1
CASSLGKRLLEAFF	V15	J1-1	LULO-TC-DN3_Tc_N_CD40L-	1
CASSLGRTGSGYTF	V15	J1-2	LULO-TC-DN3_Tc_N_CD40L-	1
CASSLLGRSSYNEQFF	V15	J2-1	LULO-TC-DN3_Tc_N_CD40L-	2
CASSLQLAGGPSYNEQFF	V15	J2-1	LULO-TC-DN3_Tc_N_CD40L-	1
CASSLRDSPTDTQYF	V15	J2-3	LULO-TC-DN3_Tc_N_CD40L-	1
CASSLRGRANYGYTF	V15	J1-2	LULO-TC-DN3_Tc_N_CD40L-	1
CASSLRQEYNEQFF	V15	J2-1	LULO-TC-DN3_Tc_N_CD40L-	1
CASSLRTGDPYGYTF	V15	J1-2	LULO-TC-DN3_Tc_N_CD40L-	1
CASSLRTGRPDTQYF	V15	J2-3	LULO-TC-DN3_Tc_N_CD40L-	1
CASSLTGRGWFF	V15	J2-1	LULO-TC-DN3_Tc_N_CD40L-	1
CASSLWQETQYF	V15	J2-5	LULO-TC-DN3_Tc_N_CD40L-	1
CASSMDRGGGGELFF	V15	J2-2	LULO-TC-DN3_Tc_N_CD40L-	1
CASSNYRQGQAYEQYF	V15	J2-7	LULO-TC-DN3_Tc_N_CD40L-	1
CASSPDLRHTF	V15	J1-2	LULO-TC-DN3_Tc_N_CD40L-	1
CASSPGTGGSGYTF	V15	J1-2	LULO-TC-DN3_Tc_N_CD40L-	1
CASSPNTNPTGELFF	V15	J2-2	LULO-TC-DN3_Tc_N_CD40L-	1
CASSPQGAGGRNEQFF	V15	J2-1	LULO-TC-DN3_Tc_N_CD40L-	1
CASSPRDRGWETQYF	V15	J2-5	LULO-TC-DN3_Tc_N_CD40L-	2
CASSPRGGPDTQYF	V15	J2-3	LULO-TC-DN3_Tc_N_CD40L-	1
CASSPRSSYNEQFF	V15	J2-1	LULO-TC-DN3_Tc_N_CD40L-	1
CASSPTGKWTDTQYF	V15	J2-3	LULO-TC-DN3_Tc_N_CD40L-	1
CASSQGLAVYNEQFF	V15	J2-1	LULO-TC-DN3_Tc_N_CD40L-	1
CASSQTAGETQYF	V15	J2-5	LULO-TC-DN3_Tc_N_CD40L-	1
CASSRGEGLQLTDTQYF	V15	J2-3	LULO-TC-DN3_Tc_N_CD40L-	2
CASSRGGGSGELFF	V15	J2-2	LULO-TC-DN3_Tc_N_CD40L-	2
CASSRGQLNTEAFF	V15	J1-1	LULO-TC-DN3_Tc_N_CD40L-	1
CASSRLGQGNTEAFF	V15	J1-1	LULO-TC-DN3_Tc_N_CD40L-	6
CASSRNRALNTEAFF	V15	J1-1	LULO-TC-DN3_Tc_N_CD40L-	1
CASSRPLPDGSSYNEQFF	V15	J2-1	LULO-TC-DN3_Tc_N_CD40L-	1
CASSSAGGSTDTQYF	V15	J2-3	LULO-TC-DN3_Tc_N_CD40L-	1
CASSSGQGGGYTF	V15	J1-2	LULO-TC-DN3_Tc_N_CD40L-	1
CASSSGQGPYEQYF	V15	J2-7	LULO-TC-DN3_Tc_N_CD40L-	1
CASSSGTRSSSYNEQFF	V15	J2-1	LULO-TC-DN3_Tc_N_CD40L-	2
CASSSLLAGDNVLSGNTIYF	V15	J1-3	LULO-TC-DN3_Tc_N_CD40L-	1
CASSSPGGLNTGELFF	V15	J2-2	LULO-TC-DN3_Tc_N_CD40L-	1
CASSSQENNTGELFF	V15	J2-2	LULO-TC-DN3_Tc_N_CD40L-	2
CASSSRGGLNTEAFF	V15	J1-1	LULO-TC-DN3_Tc_N_CD40L-	1
CASSSRGTGPLNSPLHF	V15	J1-6	LULO-TC-DN3_Tc_N_CD40L-	1
CASSSRIPPYEQYF	V15	J2-7	LULO-TC-DN3_Tc_N_CD40L-	2
CASSSRQGANYGYTF	V15	J1-2	LULO-TC-DN3_Tc_N_CD40L-	1
CASSSRTSGGVLDEQFF	V15	J2-1	LULO-TC-DN3_Tc_N_CD40L-	1
CASSSTGGLEKLFF	V15	J1-4	LULO-TC-DN3_Tc_N_CD40L-	1
CASSSTLAGGTDTQYF	V15	J2-3	LULO-TC-DN3_Tc_N_CD40L-	2
CASSSWTGDTDTQYF	V15	J2-3	LULO-TC-DN3_Tc_N_CD40L-	1
CASSTGDRDQPQHF	V15	J1-5	LULO-TC-DN3_Tc_N_CD40L-	1
CASSTGPTDTQYF	V15	J2-3	LULO-TC-DN3_Tc_N_CD40L-	1
CASSTRQGDPRGYTF	V15	J1-2	LULO-TC-DN3_Tc_N_CD40L-	1
CASSVGSLDIQYF	V15	J2-1	LULO-TC-DN3_Tc_N_CD40L-	1
CASSYKYTEAFF	V15	J1-1	LULO-TC-DN3_Tc_N_CD40L-	1
CASTAGLNTGELFF	V15	J2-2	LULO-TC-DN3_Tc_N_CD40L-	2
CASTFTGGDEQFF	V15	J2-1	LULO-TC-DN3_Tc_N_CD40L-	1
CASTQTGGYGYTF	V15	J1-2	LULO-TC-DN3_Tc_N_CD40L-	1
CASTSRGDRGSKNIQYF	V15	J2-1	LULO-TC-DN3_Tc_N_CD40L-	1
CATADSLGNTIYF	V15	J1-3	LULO-TC-DN3_Tc_N_CD40L-	168
CATAEGTDTQYF	V15	J2-3	LULO-TC-DN3_Tc_N_CD40L-	1
CATAESRDRDPEQYF	V15	J2-7	LULO-TC-DN3_Tc_N_CD40L-	1
CATAQRTNTGELFF	V15	J2-2	LULO-TC-DN3_Tc_N_CD40L-	1
CATARRTNTEELFF	V15	J2-2	LULO-TC-DN3_Tc_N_CD40L-	2
CATARRTNTGELFF	V15	J2-2	LULO-TC-DN3_Tc_N_CD40L-	1337
CATARRTNTGEQFF	V15	J2-2	LULO-TC-DN3_Tc_N_CD40L-	2
CATARRTNTGERGF	V15	J2-2	LULO-TC-DN3_Tc_N_CD40L-	1
CATASLGSGGTEAFF	V15	J1-1	LULO-TC-DN3_Tc_N_CD40L-	1
CATAYSLGNTIYF	V15	J1-3	LULO-TC-DN3_Tc_N_CD40L-	1
CATCRDGFEGETQYF	V15	J2-5	LULO-TC-DN3_Tc_N_CD40L-	1
CATCRDQSANTGELFF	V15	J2-2	LULO-TC-DN3_Tc_N_CD40L-	1
CATCRGVNPGQPQHF	V15	J1-5	LULO-TC-DN3_Tc_N_CD40L-	2
CATEGDSYSREQFF	V15	J2-1	LULO-TC-DN3_Tc_N_CD40L-	151
CATEGDSYSREQFF	V15	J2-7	LULO-TC-DN3_Tc_N_CD40L-	1
CATEGDSYSREQFI	V15	J2-1	LULO-TC-DN3_Tc_N_CD40L-	1
CATGDRANTEAFF	V15	J1-1	LULO-TC-DN3_Tc_N_CD40L-	1
CATGDRGGRLYGYTF	V15	J1-2	LULO-TC-DN3_Tc_N_CD40L-	1
CATGDRGLDTEAFF	V15	J1-1	LULO-TC-DN3_Tc_N_CD40L-	411
CATGGAAGELFF	V15	J2-2	LULO-TC-DN3_Tc_N_CD40L-	1
CATGGFDRERTGYTF	V15	J1-2	LULO-TC-DN3_Tc_N_CD40L-	3
CATGGGYDEQFF	V15	J2-1	LULO-TC-DN3_Tc_N_CD40L-	1
CATGGGYNEQFF	V15	J2-1	LULO-TC-DN3_Tc_N_CD40L-	181
CATGGGYNEQFF	V15	J2-7	LULO-TC-DN3_Tc_N_CD40L-	1
CATGGTPGSCFF	V15	J2-2	LULO-TC-DN3_Tc_N_CD40L-	1
CATGHRDRAYEQYF	V15	J2-7	LULO-TC-DN3_Tc_N_CD40L-	1
CATGLAGGQDTQYF	V15	J2-3	LULO-TC-DN3_Tc_N_CD40L-	1
CATGLAGGRADTQYF	V15	J2-3	LULO-TC-DN3_Tc_N_CD40L-	200
CATGLAPYNEQFF	V15	J2-1	LULO-TC-DN3_Tc_N_CD40L-	1
CATGLVGGRADTQYF	V15	J2-3	LULO-TC-DN3_Tc_N_CD40L-	2
CATGPQRGQPWGANVLTF	V15	J2-6	LULO-TC-DN3_Tc_N_CD40L-	2
CATGQDRVGRLYGYTF	V15	J1-2	LULO-TC-DN3_Tc_N_CD40L-	1
CATGQGIGYSPLHF	V15	J1-6	LULO-TC-DN3_Tc_N_CD40L-	1
CATGQGVGYSPLHF	V15	J1-6	LULO-TC-DN3_Tc_N_CD40L-	194
CATGQGVGYSPLHL	V15	J1-6	LULO-TC-DN3_Tc_N_CD40L-	1
CATGQGVGYSPPHF	V15	J1-6	LULO-TC-DN3_Tc_N_CD40L-	1
CATGQGVGYSPRHF	V15	J1-6	LULO-TC-DN3_Tc_N_CD40L-	1
CATGQPQHF	V15	J1-5	LULO-TC-DN3_Tc_N_CD40L-	51
CATGRALGSTDTQYF	V15	J2-3	LULO-TC-DN3_Tc_N_CD40L-	1
CATGRAYRVGDTQYF	V15	J2-3	LULO-TC-DN3_Tc_N_CD40L-	2
CATGRDGHLNTEAFF	V15	J1-1	LULO-TC-DN3_Tc_N_CD40L-	1
CATGRDLGRGREQFF	V15	J2-1	LULO-TC-DN3_Tc_N_CD40L-	3
CATGRDLQTGTEAFF	V15	J1-1	LULO-TC-DN3_Tc_N_CD40L-	2
CATGRDRAGGLNEQFF	V15	J2-1	LULO-TC-DN3_Tc_N_CD40L-	3
CATGRDRQTGTEAFF	V15	J1-1	LULO-TC-DN3_Tc_N_CD40L-	561
CATGRDRQTGTEAVG	V15	J1-1	LULO-TC-DN3_Tc_N_CD40L-	1
CATGREGTGANVLTF	V15	J2-6	LULO-TC-DN3_Tc_N_CD40L-	1
CATGRELSGGAGNQPQHF	V15	J1-5	LULO-TC-DN3_Tc_N_CD40L-	1
CATGRESAPNTEAFF	V15	J1-1	LULO-TC-DN3_Tc_N_CD40L-	1
CATGREYGDEQYV	V15	J2-7	LULO-TC-DN3_Tc_N_CD40L-	1
CATGRGPGMETQYF	V15	J2-5	LULO-TC-DN3_Tc_N_CD40L-	4
CATGRGSDTQYF	V15	J2-3	LULO-TC-DN3_Tc_N_CD40L-	1
CATGRGSSYNEQFF	V15	J2-1	LULO-TC-DN3_Tc_N_CD40L-	314
CATGRGSSYNEQFF	V15	J2-7	LULO-TC-DN3_Tc_N_CD40L-	10
CATGRGSSYNEQFY	V15	J2-1	LULO-TC-DN3_Tc_N_CD40L-	1
CATGRGTGRRTGELFF	V15	J2-2	LULO-TC-DN3_Tc_N_CD40L-	1
CATGRGVGYSPLHF	V15	J1-6	LULO-TC-DN3_Tc_N_CD40L-	1
CATGRVDVRSTEAFF	V15	J1-1	LULO-TC-DN3_Tc_N_CD40L-	1
CATGSFRQGTRGYTF	V15	J1-2	LULO-TC-DN3_Tc_N_CD40L-	1
CATGSGNTIYF	V15	J1-3	LULO-TC-DN3_Tc_N_CD40L-	375
CATGSGNTIYY	V15	J1-3	LULO-TC-DN3_Tc_N_CD40L-	1
CATGSQGNTGELFF	V15	J2-2	LULO-TC-DN3_Tc_N_CD40L-	1
CATGSSDRNTGELFF	V15	J2-2	LULO-TC-DN3_Tc_N_CD40L-	1
CATGSYRNQPQHC	V15	J1-5	LULO-TC-DN3_Tc_N_CD40L-	1
CATGSYRNQPQHF	V15	J1-5	LULO-TC-DN3_Tc_N_CD40L-	628
CATGVQGDGTDTQYF	V15	J2-3	LULO-TC-DN3_Tc_N_CD40L-	1
CATHPWGLSEAFF	V15	J1-1	LULO-TC-DN3_Tc_N_CD40L-	1
CATIQGVKTEAFF	V15	J1-1	LULO-TC-DN3_Tc_N_CD40L-	1
CATIRDRSAGTEAFF	V15	J1-1	LULO-TC-DN3_Tc_N_CD40L-	1
CATIRVGRTSGANVLTF	V15	J2-6	LULO-TC-DN3_Tc_N_CD40L-	1
CATLGGPYNEQFF	V15	J2-1	LULO-TC-DN3_Tc_N_CD40L-	1
CATLGGRGNEQCF	V15	J2-5	LULO-TC-DN3_Tc_N_CD40L-	1
CATLGGRGNEQFF	V15	J2-1	LULO-TC-DN3_Tc_N_CD40L-	453
CATLGGRGNEQFF	V15	J2-7	LULO-TC-DN3_Tc_N_CD40L-	10
CATLGGRRNEQFF	V15	J2-1	LULO-TC-DN3_Tc_N_CD40L-	1
CATLGGRWQETQYF	V15	J2-5	LULO-TC-DN3_Tc_N_CD40L-	1
CATLKRGATDTQYF	V15	J2-3	LULO-TC-DN3_Tc_N_CD40L-	1
CATLQRGATDTQHF	V15	J2-3	LULO-TC-DN3_Tc_N_CD40L-	1
CATLQRGATDTQYF	V15	J2-3	LULO-TC-DN3_Tc_N_CD40L-	443
CATLQRGATDTQYF	V15	J2-4	LULO-TC-DN3_Tc_N_CD40L-	1
CATNKTRDTTTDTQYF	V15	J2-3	LULO-TC-DN3_Tc_N_CD40L-	1
CATNPGTGIQPQHF	V15	J1-5	LULO-TC-DN3_Tc_N_CD40L-	1
CATNPGTGNQPKHF	V15	J1-5	LULO-TC-DN3_Tc_N_CD40L-	1
CATNPGTGNQPQHF	V15	J1-5	LULO-TC-DN3_Tc_N_CD40L-	471
CATNRAGRAREQYF	V15	J2-7	LULO-TC-DN3_Tc_N_CD40L-	1
CATNRAHRLANYGYTF	V15	J1-2	LULO-TC-DN3_Tc_N_CD40L-	1
CATNRARGRGLSSYNEQFF	V15	J2-1	LULO-TC-DN3_Tc_N_CD40L-	1
CATNRDGQGGPNYGYTF	V15	J1-2	LULO-TC-DN3_Tc_N_CD40L-	1
CATNRDRSSTGELFF	V15	J2-2	LULO-TC-DN3_Tc_N_CD40L-	1
CATNRGGLAGGPSYNEQFF	V15	J2-1	LULO-TC-DN3_Tc_N_CD40L-	1
CATNRGMTGGETGELFF	V15	J2-2	LULO-TC-DN3_Tc_N_CD40L-	4
CATNRSYNEQFF	V15	J2-1	LULO-TC-DN3_Tc_N_CD40L-	1
CATNSFRQGTRGYTF	V15	J1-2	LULO-TC-DN3_Tc_N_CD40L-	1
CATNSSGTVNTGELFF	V15	J2-2	LULO-TC-DN3_Tc_N_CD40L-	1
CATNSVSSFTEAFF	V15	J1-1	LULO-TC-DN3_Tc_N_CD40L-	3
CATNTRGHYSPLHF	V15	J1-6	LULO-TC-DN3_Tc_N_CD40L-	2
CATQGAGGAYNEQFF	V15	J2-1	LULO-TC-DN3_Tc_N_CD40L-	2
CATRASGDSTDTQYF	V15	J2-3	LULO-TC-DN3_Tc_N_CD40L-	624
CATRASGGATDTQYF	V15	J2-3	LULO-TC-DN3_Tc_N_CD40L-	1
CATRASGGYEQYF	V15	J2-7	LULO-TC-DN3_Tc_N_CD40L-	2
CATRDGNQPQHF	V15	J1-5	LULO-TC-DN3_Tc_N_CD40L-	399
CATRDGYYNEQFF	V15	J2-1	LULO-TC-DN3_Tc_N_CD40L-	1
CATRDIPPADMQYF	V15	J2-3	LULO-TC-DN3_Tc_N_CD40L-	1
CATRDIPPADTQYF	V15	J2-3	LULO-TC-DN3_Tc_N_CD40L-	560
CATRDIPPADTQYF	V15	J2-5	LULO-TC-DN3_Tc_N_CD40L-	1
CATRDIPPADTQYY	V15	J2-3	LULO-TC-DN3_Tc_N_CD40L-	1
CATREAVIGTQYF	V15	J2-3	LULO-TC-DN3_Tc_N_CD40L-	1
CATREAVIVTLYF	V15	J2-3	LULO-TC-DN3_Tc_N_CD40L-	1
CATREGSNTGDLFF	V15	J2-2	LULO-TC-DN3_Tc_N_CD40L-	2
CATREGSNTGELFF	V15	J1-4	LULO-TC-DN3_Tc_N_CD40L-	1
CATREGSNTGELFF	V15	J2-2	LULO-TC-DN3_Tc_N_CD40L-	548
CATREGSNTGELLF	V15	J2-2	LULO-TC-DN3_Tc_N_CD40L-	1
CATRGANVLTF	V15	J2-6	LULO-TC-DN3_Tc_N_CD40L-	1
CATRGAPGTDTQYF	V15	J2-3	LULO-TC-DN3_Tc_N_CD40L-	1
CATRGAVFGTQYF	V15	J2-3	LULO-TC-DN3_Tc_N_CD40L-	1
CATRGAVIGTQYF	V15	J2-3	LULO-TC-DN3_Tc_N_CD40L-	752
CATRGGDCGYTF	V15	J1-2	LULO-TC-DN3_Tc_N_CD40L-	1
CATRGGDYGYTF	V15	J1-2	LULO-TC-DN3_Tc_N_CD40L-	538
CATRGLAGEETQYF	V15	J2-1	LULO-TC-DN3_Tc_N_CD40L-	7
CATRGLAGEETQYF	V15	J2-3	LULO-TC-DN3_Tc_N_CD40L-	2
CATRGLAGEETQYF	V15	J2-5	LULO-TC-DN3_Tc_N_CD40L-	565
CATRGLAGEETQYF	V15	J2-7	LULO-TC-DN3_Tc_N_CD40L-	45
CATRGLAGEKTQYF	V15	J2-5	LULO-TC-DN3_Tc_N_CD40L-	1
CATRGLAGLNTNTGELFF	V15	J2-2	LULO-TC-DN3_Tc_N_CD40L-	1
CATRPRPGLAGALKETQYF	V15	J2-5	LULO-TC-DN3_Tc_N_CD40L-	63
CATRPRPGLAGALKETQYF	V15	J2-7	LULO-TC-DN3_Tc_N_CD40L-	5
CATRRDRDLQPQHF	V15	J1-5	LULO-TC-DN3_Tc_N_CD40L-	1
CATRRDRMTYEQYF	V15	J2-7	LULO-TC-DN3_Tc_N_CD40L-	1
CATRRGGQGEDTQDF	V15	J2-3	LULO-TC-DN3_Tc_N_CD40L-	1
CATRRGGQGEDTQYF	V15	J2-3	LULO-TC-DN3_Tc_N_CD40L-	411
CATRRGLSADTQYF	V15	J2-3	LULO-TC-DN3_Tc_N_CD40L-	1
CATRRRVPPYKQYF	V15	J2-7	LULO-TC-DN3_Tc_N_CD40L-	1
CATRRVVGDIEAFF	V15	J1-1	LULO-TC-DN3_Tc_N_CD40L-	1
CATRSPLYKEQFF	V15	J2-1	LULO-TC-DN3_Tc_N_CD40L-	2
CATRSRGTGGSGGYTF	V15	J1-2	LULO-TC-DN3_Tc_N_CD40L-	1
CATRSRPGSAAFF	V15	J1-1	LULO-TC-DN3_Tc_N_CD40L-	1
CATRTGGALNEQFF	V15	J2-1	LULO-TC-DN3_Tc_N_CD40L-	2
CATRVQGDGSDTQYF	V15	J2-3	LULO-TC-DN3_Tc_N_CD40L-	1
CATRVQGDGTDTQYF	V15	J2-3	LULO-TC-DN3_Tc_N_CD40L-	450
CATSADPNTGELFF	V15	J2-2	LULO-TC-DN3_Tc_N_CD40L-	1
CATSAHTGNEKLFF	V15	J1-4	LULO-TC-DN3_Tc_N_CD40L-	372
CATSAHTGNEKLFV	V15	J1-4	LULO-TC-DN3_Tc_N_CD40L-	2
CATSATAGETQYF	V15	J2-1	LULO-TC-DN3_Tc_N_CD40L-	1
CATSATAGETQYF	V15	J2-5	LULO-TC-DN3_Tc_N_CD40L-	108
CATSATAGETQYF	V15	J2-7	LULO-TC-DN3_Tc_N_CD40L-	9
CATSDFEGTNEQFF	V15	J2-1	LULO-TC-DN3_Tc_N_CD40L-	1
CATSDGGPSSYNEQFF	V15	J2-1	LULO-TC-DN3_Tc_N_CD40L-	1
CATSDGRGANGYTF	V15	J1-2	LULO-TC-DN3_Tc_N_CD40L-	1
CATSDGTASDEQFF	V15	J2-1	LULO-TC-DN3_Tc_N_CD40L-	1
CATSDGTGGGYGYTF	V15	J1-2	LULO-TC-DN3_Tc_N_CD40L-	1
CATSDLGQGRDRELFF	V15	J2-2	LULO-TC-DN3_Tc_N_CD40L-	1
CATSDLLGYTF	V15	J1-2	LULO-TC-DN3_Tc_N_CD40L-	1
CATSDLREGTDTQYF	V15	J2-3	LULO-TC-DN3_Tc_N_CD40L-	1
CATSDPDRAAYGYTF	V15	J1-2	LULO-TC-DN3_Tc_N_CD40L-	1
CATSDRDRGELFF	V15	J2-2	LULO-TC-DN3_Tc_N_CD40L-	1
CATSDRGLDGELFF	V15	J2-2	LULO-TC-DN3_Tc_N_CD40L-	333
CATSDRGLGGGLFL	V15	J2-2	LULO-TC-DN3_Tc_N_CD40L-	1
CATSDRGYGYTF	V15	J1-2	LULO-TC-DN3_Tc_N_CD40L-	1
CATSDRRDRGDTQYF	V15	J2-3	LULO-TC-DN3_Tc_N_CD40L-	1
CATSDSFSYNEQFF	V15	J2-1	LULO-TC-DN3_Tc_N_CD40L-	340
CATSDSFSYNEQFF	V15	J2-5	LULO-TC-DN3_Tc_N_CD40L-	2
CATSDSFSYNEQFF	V15	J2-7	LULO-TC-DN3_Tc_N_CD40L-	3
CATSDTEQGRRFF	V15	J2-1	LULO-TC-DN3_Tc_N_CD40L-	1
CATSDTGRNQPQHF	V15	J1-5	LULO-TC-DN3_Tc_N_CD40L-	1
CATSEARGDTDTQYF	V15	J2-3	LULO-TC-DN3_Tc_N_CD40L-	542
CATSEGMQGSTDTQYF	V15	J2-3	LULO-TC-DN3_Tc_N_CD40L-	1
CATSELNSNQPQHF	V15	J1-5	LULO-TC-DN3_Tc_N_CD40L-	1
CATSETGQGSGTDTQYF	V15	J2-3	LULO-TC-DN3_Tc_N_CD40L-	1
CATSFQGGNEQFF	V15	J2-1	LULO-TC-DN3_Tc_N_CD40L-	285
CATSFQGGNEQFF	V15	J2-5	LULO-TC-DN3_Tc_N_CD40L-	1
CATSFQGGNEQFF	V15	J2-7	LULO-TC-DN3_Tc_N_CD40L-	5
CATSFQGGNEQFS	V15	J2-1	LULO-TC-DN3_Tc_N_CD40L-	1
CATSFSQRQEGTGELFF	V15	J2-2	LULO-TC-DN3_Tc_N_CD40L-	1
CATSGARGPEAFF	V15	J1-1	LULO-TC-DN3_Tc_N_CD40L-	181
CATSGDGYSNQPQHF	V15	J1-5	LULO-TC-DN3_Tc_N_CD40L-	1
CATSGFDKERTGYTF	V15	J1-2	LULO-TC-DN3_Tc_N_CD40L-	1
CATSGFDRERTGYTF	V15	J1-2	LULO-TC-DN3_Tc_N_CD40L-	271
CATSGGDRSYNEQFF	V15	J2-1	LULO-TC-DN3_Tc_N_CD40L-	277
CATSGGQGMRDYGYTF	V15	J1-2	LULO-TC-DN3_Tc_N_CD40L-	258
CATSGGQGMRDYGYTF	V15	J1-6	LULO-TC-DN3_Tc_N_CD40L-	1
CATSGGQMNTEAFF	V15	J1-1	LULO-TC-DN3_Tc_N_CD40L-	2
CATSGGRGMRDYGYTF	V15	J1-2	LULO-TC-DN3_Tc_N_CD40L-	1
CATSGGTDRVGWLAQYF	V15	J2-3	LULO-TC-DN3_Tc_N_CD40L-	1
CATSGGTGGLYEQYF	V15	J2-7	LULO-TC-DN3_Tc_N_CD40L-	3
CATSGGTGGLYEQYV	V15	J2-1	LULO-TC-DN3_Tc_N_CD40L-	1
CATSGGTGGLYEQYV	V15	J2-7	LULO-TC-DN3_Tc_N_CD40L-	126
CATSGHGGPNQPQHF	V15	J1-5	LULO-TC-DN3_Tc_N_CD40L-	2
CATSGHRGPKQPQHF	V15	J1-5	LULO-TC-DN3_Tc_N_CD40L-	2
CATSGHRGPNQPQHF	V15	J1-5	LULO-TC-DN3_Tc_N_CD40L-	354
CATSGHRGPNQPQNF	V15	J1-5	LULO-TC-DN3_Tc_N_CD40L-	2
CATSGHRGPNQPQQF	V15	J1-5	LULO-TC-DN3_Tc_N_CD40L-	1
CATSGHRRPNQPQHF	V15	J1-5	LULO-TC-DN3_Tc_N_CD40L-	2
CATSGIAGGSNQPQHF	V15	J1-5	LULO-TC-DN3_Tc_N_CD40L-	349
CATSGQGWIEAFF	V15	J1-1	LULO-TC-DN3_Tc_N_CD40L-	475
CATSGRDRNYEQYF	V15	J2-7	LULO-TC-DN3_Tc_N_CD40L-	70
CATSGRDRQNQPQHF	V15	J1-5	LULO-TC-DN3_Tc_N_CD40L-	106
CATSGSRDGNQPQHF	V15	J1-5	LULO-TC-DN3_Tc_N_CD40L-	1
CATSGSRDGYYNEQFF	V15	J2-1	LULO-TC-DN3_Tc_N_CD40L-	208
CATSGSRDGYYNEQFF	V15	J2-7	LULO-TC-DN3_Tc_N_CD40L-	2
CATSGVPGLLTGELFF	V15	J2-2	LULO-TC-DN3_Tc_N_CD40L-	1
CATSHDRVQDGYTF	V15	J1-2	LULO-TC-DN3_Tc_N_CD40L-	1
CATSHPGNPGELFF	V15	J2-2	LULO-TC-DN3_Tc_N_CD40L-	1
CATSHRDRAYEQYF	V15	J2-1	LULO-TC-DN3_Tc_N_CD40L-	1
CATSHRDRAYEQYF	V15	J2-7	LULO-TC-DN3_Tc_N_CD40L-	28
CATSIDGQGGPNYGYTF	V15	J1-2	LULO-TC-DN3_Tc_N_CD40L-	1
CATSIDLGGNEQFS	V15	J2-1	LULO-TC-DN3_Tc_N_CD40L-	2
CATSIDRGPNTEAFF	V15	J1-1	LULO-TC-DN3_Tc_N_CD40L-	58
CATSIPGLGQPQHF	V15	J1-5	LULO-TC-DN3_Tc_N_CD40L-	1
CATSIPGLSSTDTQYF	V15	J2-2	LULO-TC-DN3_Tc_N_CD40L-	1
CATSIPGLSSTDTQYF	V15	J2-3	LULO-TC-DN3_Tc_N_CD40L-	391
CATSIPGLSTTDTQYF	V15	J2-3	LULO-TC-DN3_Tc_N_CD40L-	1
CATSIRGLGQPQHF	V15	J1-5	LULO-TC-DN3_Tc_N_CD40L-	543
CATSISGLGQPQHF	V15	J1-5	LULO-TC-DN3_Tc_N_CD40L-	1
CATSITFTDTQYF	V15	J2-3	LULO-TC-DN3_Tc_N_CD40L-	1
CATSKARGDTDTQYF	V15	J2-3	LULO-TC-DN3_Tc_N_CD40L-	1
CATSKDPGPSNQPQHF	V15	J1-5	LULO-TC-DN3_Tc_N_CD40L-	1
CATSKERAEAFF	V15	J1-1	LULO-TC-DN3_Tc_N_CD40L-	1
CATSKGGDGGRRNTEAFF	V15	J1-1	LULO-TC-DN3_Tc_N_CD40L-	1
CATSKGGEGGRRNTEAFF	V15	J1-1	LULO-TC-DN3_Tc_N_CD40L-	332
CATSKGGEGGRRNTEAVF	V15	J1-1	LULO-TC-DN3_Tc_N_CD40L-	1
CATSKGGEGGRSNTEAFF	V15	J1-1	LULO-TC-DN3_Tc_N_CD40L-	1
CATSKSRQGLNYGYTF	V15	J1-2	LULO-TC-DN3_Tc_N_CD40L-	1
CATSKTRDTTTDTQYF	V15	J2-3	LULO-TC-DN3_Tc_N_CD40L-	243
CATSKTRDTTTDTQYF	V15	J2-5	LULO-TC-DN3_Tc_N_CD40L-	1
CATSLAGDQETQYF	V15	J2-5	LULO-TC-DN3_Tc_N_CD40L-	1
CATSLAGGIQETQYF	V15	J2-5	LULO-TC-DN3_Tc_N_CD40L-	1
CATSLAGGPSYEQYF	V15	J2-7	LULO-TC-DN3_Tc_N_CD40L-	1
CATSLAGGQEIQYF	V15	J2-5	LULO-TC-DN3_Tc_N_CD40L-	1
CATSLAGGQETQYF	V15	J2-1	LULO-TC-DN3_Tc_N_CD40L-	19
CATSLAGGQETQYF	V15	J2-5	LULO-TC-DN3_Tc_N_CD40L-	815
CATSLAGGQETQYF	V15	J2-7	LULO-TC-DN3_Tc_N_CD40L-	51
CATSLAGRQETQYF	V15	J2-5	LULO-TC-DN3_Tc_N_CD40L-	1
CATSLDRGQNQPQHF	V15	J1-5	LULO-TC-DN3_Tc_N_CD40L-	191
CATSLEAVSQPQHF	V15	J1-5	LULO-TC-DN3_Tc_N_CD40L-	1
CATSLEGGQETQDF	V15	J2-5	LULO-TC-DN3_Tc_N_CD40L-	1
CATSLSQRQEGTGELFF	V15	J2-2	LULO-TC-DN3_Tc_N_CD40L-	469
CATSLSQRQEGTGELIF	V15	J2-2	LULO-TC-DN3_Tc_N_CD40L-	1
CATSLSQRQEGTVELFF	V15	J2-2	LULO-TC-DN3_Tc_N_CD40L-	1
CATSLSQRQVGTGELFF	V15	J2-2	LULO-TC-DN3_Tc_N_CD40L-	1
CATSMDRGTDTQDF	V15	J2-3	LULO-TC-DN3_Tc_N_CD40L-	1
CATSMDRGTDTQYF	V15	J2-3	LULO-TC-DN3_Tc_N_CD40L-	140
CATSMDRGTNTQYF	V15	J2-3	LULO-TC-DN3_Tc_N_CD40L-	1
CATSNGGGANGYTF	V15	J1-2	LULO-TC-DN3_Tc_N_CD40L-	1
CATSNGRGANGYTF	V15	J1-2	LULO-TC-DN3_Tc_N_CD40L-	302
CATSNGRGTNGYTF	V15	J1-2	LULO-TC-DN3_Tc_N_CD40L-	1
CATSNRDRGGPGELFF	V15	J2-2	LULO-TC-DN3_Tc_N_CD40L-	375
CATSNRERGGPGELFF	V15	J2-2	LULO-TC-DN3_Tc_N_CD40L-	1
CATSNRYRGGPGELFF	V15	J2-2	LULO-TC-DN3_Tc_N_CD40L-	1
CATSNTGGRGEQFF	V15	J2-1	LULO-TC-DN3_Tc_N_CD40L-	687
CATSNTGGRGEQFF	V15	J2-5	LULO-TC-DN3_Tc_N_CD40L-	1
CATSNTGGRGEQFF	V15	J2-7	LULO-TC-DN3_Tc_N_CD40L-	10
CATSPDEAKNIQYF	V15	J2-7	LULO-TC-DN3_Tc_N_CD40L-	1
CATSPDGAKNIQYF	V15	J2-1	LULO-TC-DN3_Tc_N_CD40L-	115
CATSPDGAKNIQYF	V15	J2-4	LULO-TC-DN3_Tc_N_CD40L-	262
CATSPDGAKNIQYF	V15	J2-7	LULO-TC-DN3_Tc_N_CD40L-	86
CATSPDRVYSNQPQHF	V15	J1-5	LULO-TC-DN3_Tc_N_CD40L-	1
CATSPGTGVYEQYF	V15	J2-4	LULO-TC-DN3_Tc_N_CD40L-	1
CATSPGTGVYEQYF	V15	J2-5	LULO-TC-DN3_Tc_N_CD40L-	2
CATSPGTGVYEQYF	V15	J2-7	LULO-TC-DN3_Tc_N_CD40L-	136
CATSPGTGVYEQYV	V15	J2-7	LULO-TC-DN3_Tc_N_CD40L-	1
CATSPMGRADSPLHF	V15	J1-6	LULO-TC-DN3_Tc_N_CD40L-	43
CATSPPPRGAVEQFF	V15	J2-1	LULO-TC-DN3_Tc_N_CD40L-	315
CATSPPPRGAVEQFF	V15	J2-5	LULO-TC-DN3_Tc_N_CD40L-	1
CATSPPPRGAVEQFF	V15	J2-7	LULO-TC-DN3_Tc_N_CD40L-	1
CATSPPSGELFF	V15	J2-2	LULO-TC-DN3_Tc_N_CD40L-	333
CATSPPSGELVF	V15	J2-2	LULO-TC-DN3_Tc_N_CD40L-	1
CATSPQRGQPWGANVLIF	V15	J2-6	LULO-TC-DN3_Tc_N_CD40L-	1
CATSPQRGQPWGANVLTC	V15	J2-6	LULO-TC-DN3_Tc_N_CD40L-	1
CATSPQRGQPWGANVLTF	V15	J2-6	LULO-TC-DN3_Tc_N_CD40L-	153
CATSPRGGWEQYF	V15	J2-1	LULO-TC-DN3_Tc_N_CD40L-	5
CATSPRGGWEQYF	V15	J2-4	LULO-TC-DN3_Tc_N_CD40L-	2
CATSPRGGWEQYF	V15	J2-7	LULO-TC-DN3_Tc_N_CD40L-	218
CATSPRGGWGQYF	V15	J2-7	LULO-TC-DN3_Tc_N_CD40L-	1
CATSPRGQGNGYTF	V15	J1-2	LULO-TC-DN3_Tc_N_CD40L-	96
CATSPRGQGNGYTV	V15	J1-2	LULO-TC-DN3_Tc_N_CD40L-	1
CATSPRGRADSLLHF	V15	J1-6	LULO-TC-DN3_Tc_N_CD40L-	1
CATSPRGRADSPLHF	V15	J1-6	LULO-TC-DN3_Tc_N_CD40L-	655
CATSPRGRADSPLHL	V15	J1-6	LULO-TC-DN3_Tc_N_CD40L-	4
CATSPRRQTGNNEQFF	V15	J2-1	LULO-TC-DN3_Tc_N_CD40L-	1
CATSPRTGCLTNEKLFF	V15	J1-4	LULO-TC-DN3_Tc_N_CD40L-	2
CATSPRTGGLTNEKLFF	V15	J1-4	LULO-TC-DN3_Tc_N_CD40L-	404
CATSPRTGGLTNEKPFF	V15	J1-4	LULO-TC-DN3_Tc_N_CD40L-	1
CATSPRTGGLTNEKRFF	V15	J1-4	LULO-TC-DN3_Tc_N_CD40L-	1
CATSQDRAEGYTF	V15	J1-2	LULO-TC-DN3_Tc_N_CD40L-	1
CATSQDRGDRLYGYTF	V15	J1-2	LULO-TC-DN3_Tc_N_CD40L-	3
CATSQDRGGETQYF	V15	J2-5	LULO-TC-DN3_Tc_N_CD40L-	1
CATSQDRGGNQPQHF	V15	J1-5	LULO-TC-DN3_Tc_N_CD40L-	63
CATSQDRGGRLNGYTF	V15	J1-2	LULO-TC-DN3_Tc_N_CD40L-	1
CATSQDRGGRLYAYTF	V15	J1-2	LULO-TC-DN3_Tc_N_CD40L-	2
CATSQDRGGRLYDYTF	V15	J1-2	LULO-TC-DN3_Tc_N_CD40L-	1
CATSQDRGGRLYGYIF	V15	J1-2	LULO-TC-DN3_Tc_N_CD40L-	1
CATSQDRGGRLYGYTF	V15	J1-2	LULO-TC-DN3_Tc_N_CD40L-	10379
CATSQDRGGRLYGYTF	V15	J1-6	LULO-TC-DN3_Tc_N_CD40L-	5
CATSQDRGGRPYGYTF	V15	J1-2	LULO-TC-DN3_Tc_N_CD40L-	3
CATSQDRGGSYNEQFF	V15	J2-1	LULO-TC-DN3_Tc_N_CD40L-	1
CATSQDRGLDTEAFF	V15	J1-1	LULO-TC-DN3_Tc_N_CD40L-	1
CATSQDRVRNEQFF	V15	J2-1	LULO-TC-DN3_Tc_N_CD40L-	2
CATSQERGGRLYGYTF	V15	J1-2	LULO-TC-DN3_Tc_N_CD40L-	1
CATSQGVGYSPLHF	V15	J1-6	LULO-TC-DN3_Tc_N_CD40L-	1
CATSQHRGGRLYGYTF	V15	J1-2	LULO-TC-DN3_Tc_N_CD40L-	2
CATSRADQGLSNTEAFF	V15	J1-1	LULO-TC-DN3_Tc_N_CD40L-	320
CATSRADQGLSNTEAVF	V15	J1-1	LULO-TC-DN3_Tc_N_CD40L-	2
CATSRADTSGNTIYF	V15	J1-3	LULO-TC-DN3_Tc_N_CD40L-	374
CATSRAFTGELFF	V15	J2-2	LULO-TC-DN3_Tc_N_CD40L-	260
CATSRAGAGELFF	V15	J2-2	LULO-TC-DN3_Tc_N_CD40L-	218
CATSRAGPSSGNTINF	V15	J1-3	LULO-TC-DN3_Tc_N_CD40L-	1
CATSRAGPSSGNTIYF	V15	J1-3	LULO-TC-DN3_Tc_N_CD40L-	180
CATSRAGQVGGPLHF	V15	J1-6	LULO-TC-DN3_Tc_N_CD40L-	1
CATSRAGQVGRPLHF	V15	J1-6	LULO-TC-DN3_Tc_N_CD40L-	492
CATSRAGRAREQYF	V15	J2-1	LULO-TC-DN3_Tc_N_CD40L-	4
CATSRAGRAREQYF	V15	J2-5	LULO-TC-DN3_Tc_N_CD40L-	2
CATSRAGRAREQYF	V15	J2-7	LULO-TC-DN3_Tc_N_CD40L-	193
CATSRAHRLANYGYTF	V15	J1-2	LULO-TC-DN3_Tc_N_CD40L-	356
CATSRALGSTDTQYF	V15	J2-3	LULO-TC-DN3_Tc_N_CD40L-	503
CATSRAPGIASTDTQYF	V15	J2-3	LULO-TC-DN3_Tc_N_CD40L-	336
CATSRAPGNTIYF	V15	J1-3	LULO-TC-DN3_Tc_N_CD40L-	256
CATSRARGGSPAQFF	V15	J2-1	LULO-TC-DN3_Tc_N_CD40L-	1
CATSRARGRGLSSYNEQFF	V15	J2-1	LULO-TC-DN3_Tc_N_CD40L-	736
CATSRARGRGLSSYNEQFF	V15	J2-7	LULO-TC-DN3_Tc_N_CD40L-	10
CATSRARQGEDTQYF	V15	J2-3	LULO-TC-DN3_Tc_N_CD40L-	1
CATSRARQGVDTEAFF	V15	J1-1	LULO-TC-DN3_Tc_N_CD40L-	678
CATSRARQGVDTEAFL	V15	J1-1	LULO-TC-DN3_Tc_N_CD40L-	1
CATSRARQGVDTQAFF	V15	J1-1	LULO-TC-DN3_Tc_N_CD40L-	1
CATSRARQVGRPLHF	V15	J1-6	LULO-TC-DN3_Tc_N_CD40L-	1
CATSRASDGGPEETQYF	V15	J2-7	LULO-TC-DN3_Tc_N_CD40L-	1
CATSRASDRGPEETQDF	V15	J2-5	LULO-TC-DN3_Tc_N_CD40L-	1
CATSRASDRGPEETQYF	V15	J2-5	LULO-TC-DN3_Tc_N_CD40L-	189
CATSRASDRGPEETQYF	V15	J2-7	LULO-TC-DN3_Tc_N_CD40L-	14
CATSRASGGTETQYF	V15	J2-5	LULO-TC-DN3_Tc_N_CD40L-	1
CATSRATLIQPQHF	V15	J1-5	LULO-TC-DN3_Tc_N_CD40L-	51
CATSRAWCSSDTQYF	V15	J2-3	LULO-TC-DN3_Tc_N_CD40L-	1
CATSRAWGSSDTQYF	V15	J2-3	LULO-TC-DN3_Tc_N_CD40L-	744
CATSRAWGSSDTQYF	V15	J2-5	LULO-TC-DN3_Tc_N_CD40L-	1
CATSRAYRVGDTQYF	V15	J2-3	LULO-TC-DN3_Tc_N_CD40L-	413
CATSRDAETGELFF	V15	J2-2	LULO-TC-DN3_Tc_N_CD40L-	457
CATSRDAETGELVF	V15	J2-2	LULO-TC-DN3_Tc_N_CD40L-	2
CATSRDAETGEPFF	V15	J2-2	LULO-TC-DN3_Tc_N_CD40L-	1
CATSRDDTVEPGNTIYF	V15	J1-3	LULO-TC-DN3_Tc_N_CD40L-	59
CATSRDEQGGPNYGYTF	V15	J1-2	LULO-TC-DN3_Tc_N_CD40L-	1
CATSRDFAGNQPQHF	V15	J1-5	LULO-TC-DN3_Tc_N_CD40L-	166
CATSRDFTGNQPQHF	V15	J1-5	LULO-TC-DN3_Tc_N_CD40L-	1
CATSRDGAYEQCV	V15	J2-7	LULO-TC-DN3_Tc_N_CD40L-	1
CATSRDGAYEQYV	V15	J2-1	LULO-TC-DN3_Tc_N_CD40L-	3
CATSRDGAYEQYV	V15	J2-7	LULO-TC-DN3_Tc_N_CD40L-	131
CATSRDGFEGETQYF	V15	J2-1	LULO-TC-DN3_Tc_N_CD40L-	1
CATSRDGFEGETQYF	V15	J2-5	LULO-TC-DN3_Tc_N_CD40L-	145
CATSRDGFEGETQYF	V15	J2-7	LULO-TC-DN3_Tc_N_CD40L-	4
CATSRDGGARGYTF	V15	J1-2	LULO-TC-DN3_Tc_N_CD40L-	165
CATSRDGGARGYTF	V15	J1-6	LULO-TC-DN3_Tc_N_CD40L-	1
CATSRDGGDVVGYTF	V15	J1-2	LULO-TC-DN3_Tc_N_CD40L-	758
CATSRDGGIRQPQHF	V15	J1-5	LULO-TC-DN3_Tc_N_CD40L-	176
CATSRDGGIRQPQRF	V15	J1-5	LULO-TC-DN3_Tc_N_CD40L-	1
CATSRDGHLNTEAFF	V15	J1-1	LULO-TC-DN3_Tc_N_CD40L-	319
CATSRDGLEGETQNF	V15	J2-5	LULO-TC-DN3_Tc_N_CD40L-	1
CATSRDGLEGETQYF	V15	J2-1	LULO-TC-DN3_Tc_N_CD40L-	4
CATSRDGLEGETQYF	V15	J2-3	LULO-TC-DN3_Tc_N_CD40L-	3
CATSRDGLEGETQYF	V15	J2-5	LULO-TC-DN3_Tc_N_CD40L-	379
CATSRDGLEGETQYF	V15	J2-7	LULO-TC-DN3_Tc_N_CD40L-	43
CATSRDGLEGETQYL	V15	J2-4J2-5	LULO-TC-DN3_Tc_N_CD40L-	1
CATSRDGLEGVTQYF	V15	J2-5	LULO-TC-DN3_Tc_N_CD40L-	1
CATSRDGQGGPNYGYAF	V15	J1-2	LULO-TC-DN3_Tc_N_CD40L-	2
CATSRDGQGGPNYGYTF	V15	J1-2	LULO-TC-DN3_Tc_N_CD40L-	476
CATSRDGQSGPNYGYTF	V15	J1-2	LULO-TC-DN3_Tc_N_CD40L-	1
CATSRDGRAKNIQYF	V15	J2-1	LULO-TC-DN3_Tc_N_CD40L-	37
CATSRDGRAKNIQYF	V15	J2-4	LULO-TC-DN3_Tc_N_CD40L-	118
CATSRDGRAKNIQYF	V15	J2-7	LULO-TC-DN3_Tc_N_CD40L-	34
CATSRDGTYEQYV	V15	J2-7	LULO-TC-DN3_Tc_N_CD40L-	2
CATSRDGVMTGELFF	V15	J2-2	LULO-TC-DN3_Tc_N_CD40L-	1
CATSRDHRDEQFF	V15	J2-1	LULO-TC-DN3_Tc_N_CD40L-	1
CATSRDIALATFDEQFF	V15	J2-1	LULO-TC-DN3_Tc_N_CD40L-	1
CATSRDKGAGPEAFF	V15	J1-1	LULO-TC-DN3_Tc_N_CD40L-	1
CATSRDKGAGTEAFF	V15	J1-1	LULO-TC-DN3_Tc_N_CD40L-	636
CATSRDKGTNTEAFF	V15	J1-1	LULO-TC-DN3_Tc_N_CD40L-	1
CATSRDLALATFDEQFF	V15	J2-1	LULO-TC-DN3_Tc_N_CD40L-	560
CATSRDLALATFDEQFF	V15	J2-7	LULO-TC-DN3_Tc_N_CD40L-	8
CATSRDLALATFDEQFI	V15	J2-1	LULO-TC-DN3_Tc_N_CD40L-	2
CATSRDLALATFDVQFF	V15	J2-1	LULO-TC-DN3_Tc_N_CD40L-	1
CATSRDLGGDEQFF	V15	J2-1	LULO-TC-DN3_Tc_N_CD40L-	2
CATSRDLGGNEQFF	V15	J2-1	LULO-TC-DN3_Tc_N_CD40L-	478
CATSRDLGGNEQFF	V15	J2-5	LULO-TC-DN3_Tc_N_CD40L-	2
CATSRDLGGNEQFF	V15	J2-7	LULO-TC-DN3_Tc_N_CD40L-	3
CATSRDLGPSNQPQHF	V15	J1-5	LULO-TC-DN3_Tc_N_CD40L-	1
CATSRDLGREYLGYTF	V15	J1-2	LULO-TC-DN3_Tc_N_CD40L-	269
CATSRDLGRGREQFF	V15	J2-1	LULO-TC-DN3_Tc_N_CD40L-	179
CATSRDLGRGREQFF	V15	J2-7	LULO-TC-DN3_Tc_N_CD40L-	3
CATSRDLGTGNTIYF	V15	J1-3	LULO-TC-DN3_Tc_N_CD40L-	20
CATSRDLGTPYGYTF	V15	J1-2	LULO-TC-DN3_Tc_N_CD40L-	165
CATSRDLGTPYGYTF	V15	J1-6	LULO-TC-DN3_Tc_N_CD40L-	1
CATSRDLPLATVDEQFF	V15	J2-1	LULO-TC-DN3_Tc_N_CD40L-	1
CATSRDLRAGELFF	V15	J2-2	LULO-TC-DN3_Tc_N_CD40L-	421
CATSRDLRGSYEQYF	V15	J2-7	LULO-TC-DN3_Tc_N_CD40L-	146
CATSRDLRKLYQETQYF	V15	J2-1	LULO-TC-DN3_Tc_N_CD40L-	2
CATSRDLRKLYQETQYF	V15	J2-5	LULO-TC-DN3_Tc_N_CD40L-	146
CATSRDLRKLYQETQYF	V15	J2-7	LULO-TC-DN3_Tc_N_CD40L-	25
CATSRDLRQGRPNEKLFF	V15	J1-4	LULO-TC-DN3_Tc_N_CD40L-	1
CATSRDLTISGANVLTF	V15	J2-6	LULO-TC-DN3_Tc_N_CD40L-	64
CATSRDLTISGANVLTI	V15	J2-6	LULO-TC-DN3_Tc_N_CD40L-	1
CATSRDLTISGSNVLTF	V15	J2-6	LULO-TC-DN3_Tc_N_CD40L-	1
CATSRDLTLATFDEQFF	V15	J2-1	LULO-TC-DN3_Tc_N_CD40L-	1
CATSRDLWSGASETQYF	V15	J2-5	LULO-TC-DN3_Tc_N_CD40L-	2
CATSRDLWTGASEAQYF	V15	J2-5	LULO-TC-DN3_Tc_N_CD40L-	2
CATSRDLWTGASETQYF	V15	J2-1	LULO-TC-DN3_Tc_N_CD40L-	9
CATSRDLWTGASETQYF	V15	J2-3	LULO-TC-DN3_Tc_N_CD40L-	1
CATSRDLWTGASETQYF	V15	J2-4J2-5	LULO-TC-DN3_Tc_N_CD40L-	1
CATSRDLWTGASETQYF	V15	J2-5	LULO-TC-DN3_Tc_N_CD40L-	529
CATSRDLWTGASETQYF	V15	J2-7	LULO-TC-DN3_Tc_N_CD40L-	43
CATSRDMGPNTEAFF	V15	J1-1	LULO-TC-DN3_Tc_N_CD40L-	95
CATSRDPAAYSNQPQHF	V15	J1-5	LULO-TC-DN3_Tc_N_CD40L-	508
CATSRDPGGDAYEQYV	V15	J2-7	LULO-TC-DN3_Tc_N_CD40L-	2
CATSRDPGPSNQPQHF	V15	J1-5	LULO-TC-DN3_Tc_N_CD40L-	440
CATSRDPGSDAYEQYV	V15	J2-1	LULO-TC-DN3_Tc_N_CD40L-	4
CATSRDPGSDAYEQYV	V15	J2-4	LULO-TC-DN3_Tc_N_CD40L-	3
CATSRDPGSDAYEQYV	V15	J2-7	LULO-TC-DN3_Tc_N_CD40L-	365
CATSRDPSCYGYTF	V15	J1-2	LULO-TC-DN3_Tc_N_CD40L-	1
CATSRDPSDYGYTF	V15	J1-2	LULO-TC-DN3_Tc_N_CD40L-	125
CATSRDPSGYGYTF	V15	J1-2	LULO-TC-DN3_Tc_N_CD40L-	65
CATSRDPSNAYTF	V15	J1-2	LULO-TC-DN3_Tc_N_CD40L-	253
CATSRDPSNAYTL	V15	J1-2	LULO-TC-DN3_Tc_N_CD40L-	1
CATSRDQGAPHNEQFF	V15	J2-1	LULO-TC-DN3_Tc_N_CD40L-	1
CATSRDQGAPYNEQFF	V15	J2-1	LULO-TC-DN3_Tc_N_CD40L-	325
CATSRDQGAPYNEQFF	V15	J2-5	LULO-TC-DN3_Tc_N_CD40L-	1
CATSRDQGAPYNEQFF	V15	J2-7	LULO-TC-DN3_Tc_N_CD40L-	4
CATSRDQGAPYNEQFV	V15	J2-1	LULO-TC-DN3_Tc_N_CD40L-	2
CATSRDQGEAQHF	V15	J1-5	LULO-TC-DN3_Tc_N_CD40L-	251
CATSRDQSANTGDLFF	V15	J2-2	LULO-TC-DN3_Tc_N_CD40L-	3
CATSRDQSANTGELFF	V15	J2-2	LULO-TC-DN3_Tc_N_CD40L-	820
CATSRDQSANTGELVF	V15	J2-2	LULO-TC-DN3_Tc_N_CD40L-	5
CATSRDQSANTGEPFF	V15	J2-2	LULO-TC-DN3_Tc_N_CD40L-	1
CATSRDQSANTWELVF	V15	J2-2	LULO-TC-DN3_Tc_N_CD40L-	2
CATSRDRAGELNEQFF	V15	J2-1	LULO-TC-DN3_Tc_N_CD40L-	1
CATSRDRAGGLNEQFF	V15	J2-1	LULO-TC-DN3_Tc_N_CD40L-	464
CATSRDRAGGLNEQFF	V15	J2-7	LULO-TC-DN3_Tc_N_CD40L-	7
CATSRDRAMNTEAFF	V15	J1-1	LULO-TC-DN3_Tc_N_CD40L-	208
CATSRDRAMNTEAFS	V15	J1-1	LULO-TC-DN3_Tc_N_CD40L-	1
CATSRDRDLQPHHF	V15	J1-5	LULO-TC-DN3_Tc_N_CD40L-	1
CATSRDRDLQPQHF	V15	J1-5	LULO-TC-DN3_Tc_N_CD40L-	653
CATSRDRDLQTQHF	V15	J1-5	LULO-TC-DN3_Tc_N_CD40L-	1
CATSRDRENTGELFF	V15	J2-2	LULO-TC-DN3_Tc_N_CD40L-	1
CATSRDRFGGASGNTIYF	V15	J1-3	LULO-TC-DN3_Tc_N_CD40L-	36
CATSRDRGAPYNEQFF	V15	J2-1	LULO-TC-DN3_Tc_N_CD40L-	2
CATSRDRGGRLYGYTF	V15	J1-2	LULO-TC-DN3_Tc_N_CD40L-	17
CATSRDRGGYGYTF	V15	J1-2	LULO-TC-DN3_Tc_N_CD40L-	178
CATSRDRGGYNDQFF	V15	J2-1	LULO-TC-DN3_Tc_N_CD40L-	2
CATSRDRGGYNEQFF	V15	J2-1	LULO-TC-DN3_Tc_N_CD40L-	499
CATSRDRGGYNEQFF	V15	J2-4	LULO-TC-DN3_Tc_N_CD40L-	1
CATSRDRGGYNEQFF	V15	J2-5	LULO-TC-DN3_Tc_N_CD40L-	2
CATSRDRGGYNEQFF	V15	J2-7	LULO-TC-DN3_Tc_N_CD40L-	7
CATSRDRGGYNEQVF	V15	J2-1J2-7	LULO-TC-DN3_Tc_N_CD40L-	7
CATSRDRGGYNEQYF	V15	J2-4	LULO-TC-DN3_Tc_N_CD40L-	1
CATSRDRGHNQPQHF	V15	J1-5	LULO-TC-DN3_Tc_N_CD40L-	6
CATSRDRGLNTEAFF	V15	J1-1	LULO-TC-DN3_Tc_N_CD40L-	120
CATSRDRGLNTEAVF	V15	J1-1	LULO-TC-DN3_Tc_N_CD40L-	1
CATSRDRGNTIYF	V15	J1-3	LULO-TC-DN3_Tc_N_CD40L-	123
CATSRDRGRIESPHHF	V15	J1-6	LULO-TC-DN3_Tc_N_CD40L-	1
CATSRDRGRIESPLHF	V15	J1-6	LULO-TC-DN3_Tc_N_CD40L-	138
CATSRDRIAGEGGTQYF	V15	J2-2	LULO-TC-DN3_Tc_N_CD40L-	1
CATSRDRIAGEGGTQYF	V15	J2-3	LULO-TC-DN3_Tc_N_CD40L-	909
CATSRDRIAGEGGTRYF	V15	J2-3	LULO-TC-DN3_Tc_N_CD40L-	2
CATSRDRIAGLNTNTGELFF	V15	J2-2	LULO-TC-DN3_Tc_N_CD40L-	1
CATSRDRIAVEGGTQYF	V15	J2-3	LULO-TC-DN3_Tc_N_CD40L-	1
CATSRDRLADGELFF	V15	J2-2	LULO-TC-DN3_Tc_N_CD40L-	306
CATSRDRPGKGGNTIYF	V15	J1-3	LULO-TC-DN3_Tc_N_CD40L-	104
CATSRDRQVDTEAFF	V15	J1-1	LULO-TC-DN3_Tc_N_CD40L-	161
CATSRDRQVDTEAVV	V15	J1-1	LULO-TC-DN3_Tc_N_CD40L-	1
CATSRDRRDEQFF	V15	J2-1	LULO-TC-DN3_Tc_N_CD40L-	692
CATSRDRRDEQFF	V15	J2-7	LULO-TC-DN3_Tc_N_CD40L-	3
CATSRDRRDEQLF	V15	J2-1	LULO-TC-DN3_Tc_N_CD40L-	1
CATSRDRRDEQYF	V15	J2-1	LULO-TC-DN3_Tc_N_CD40L-	1
CATSRDRRDEQYF	V15	J2-5	LULO-TC-DN3_Tc_N_CD40L-	1
CATSRDRRKLYQETQYF	V15	J2-5	LULO-TC-DN3_Tc_N_CD40L-	2
CATSRDRSAGTEAFF	V15	J1-1	LULO-TC-DN3_Tc_N_CD40L-	428
CATSRDRSAGTEAFV	V15	J1-1	LULO-TC-DN3_Tc_N_CD40L-	1
CATSRDRSSTGELFF	V15	J2-2	LULO-TC-DN3_Tc_N_CD40L-	823
CATSRDRTAGTEAFF	V15	J1-1	LULO-TC-DN3_Tc_N_CD40L-	1
CATSRDRTSGGLETQYF	V15	J2-1	LULO-TC-DN3_Tc_N_CD40L-	4
CATSRDRTSGGLETQYF	V15	J2-4J2-5	LULO-TC-DN3_Tc_N_CD40L-	1
CATSRDRTSGGLETQYF	V15	J2-5	LULO-TC-DN3_Tc_N_CD40L-	85
CATSRDRTSGGLETQYF	V15	J2-7	LULO-TC-DN3_Tc_N_CD40L-	12
CATSRDRTSGGRGDADTQYF	V15	J2-3	LULO-TC-DN3_Tc_N_CD40L-	1
CATSRDRVKNEKLFF	V15	J1-4	LULO-TC-DN3_Tc_N_CD40L-	1
CATSRDRVMTGELFF	V15	J2-2	LULO-TC-DN3_Tc_N_CD40L-	662
CATSRDRVMTGELLF	V15	J2-2	LULO-TC-DN3_Tc_N_CD40L-	1
CATSRDRVMTVELFF	V15	J2-2	LULO-TC-DN3_Tc_N_CD40L-	3
CATSRDRVNNEKLFF	V15	J1-4	LULO-TC-DN3_Tc_N_CD40L-	488
CATSRDRVNNEKQFF	V15	J1-4	LULO-TC-DN3_Tc_N_CD40L-	1
CATSRDRWGGEPDTQYF	V15	J2-3	LULO-TC-DN3_Tc_N_CD40L-	251
CATSRDSGRGTQYF	V15	J2-1	LULO-TC-DN3_Tc_N_CD40L-	7
CATSRDSGRGTQYF	V15	J2-5	LULO-TC-DN3_Tc_N_CD40L-	167
CATSRDSGRGTQYF	V15	J2-7	LULO-TC-DN3_Tc_N_CD40L-	13
CATSRDSGTGELFF	V15	J2-2	LULO-TC-DN3_Tc_N_CD40L-	1
CATSRDSRADQPQHF	V15	J1-5	LULO-TC-DN3_Tc_N_CD40L-	454
CATSRDSRANQPQHF	V15	J1-5	LULO-TC-DN3_Tc_N_CD40L-	1
CATSRDVAGTDTQYF	V15	J2-3	LULO-TC-DN3_Tc_N_CD40L-	205
CATSRDWDLQPQHF	V15	J1-5	LULO-TC-DN3_Tc_N_CD40L-	1
CATSRDWDRGGRLYGYTF	V15	J1-2	LULO-TC-DN3_Tc_N_CD40L-	1
CATSRDWDRVRNEQFF	V15	J2-1	LULO-TC-DN3_Tc_N_CD40L-	1
CATSRDWGNTGELFF	V15	J2-2	LULO-TC-DN3_Tc_N_CD40L-	34
CATSRDWPGESNEQFF	V15	J2-1	LULO-TC-DN3_Tc_N_CD40L-	939
CATSRDWPGESNEQFF	V15	J2-3	LULO-TC-DN3_Tc_N_CD40L-	1
CATSRDWPGESNEQFF	V15	J2-5	LULO-TC-DN3_Tc_N_CD40L-	1
CATSRDWPGESNEQFF	V15	J2-7	LULO-TC-DN3_Tc_N_CD40L-	11
CATSRDWPGESNEQLF	V15	J2-1	LULO-TC-DN3_Tc_N_CD40L-	1
CATSRDWPGESNEQVF	V15	J2-1	LULO-TC-DN3_Tc_N_CD40L-	1
CATSRDWPGESSEQFF	V15	J2-1	LULO-TC-DN3_Tc_N_CD40L-	1
CATSRDWYQAHGYTF	V15	J1-2	LULO-TC-DN3_Tc_N_CD40L-	574
CATSRDWYQAHGYTL	V15	J1-2	LULO-TC-DN3_Tc_N_CD40L-	1
CATSRDWYQAQGYTF	V15	J1-2	LULO-TC-DN3_Tc_N_CD40L-	1
CATSRDYAGGQATQYF	V15	J2-3	LULO-TC-DN3_Tc_N_CD40L-	1
CATSRDYAGGQETQYF	V15	J2-1	LULO-TC-DN3_Tc_N_CD40L-	10
CATSRDYAGGQETQYF	V15	J2-5	LULO-TC-DN3_Tc_N_CD40L-	276
CATSRDYAGGQETQYF	V15	J2-7	LULO-TC-DN3_Tc_N_CD40L-	24
CATSRDYSGGALDTQYF	V15	J2-3	LULO-TC-DN3_Tc_N_CD40L-	149
CATSRDYSGGLSDTQYF	V15	J2-3	LULO-TC-DN3_Tc_N_CD40L-	1
CATSREARDNQPQHF	V15	J1-5	LULO-TC-DN3_Tc_N_CD40L-	202
CATSREARDNQPQLF	V15	J1-5	LULO-TC-DN3_Tc_N_CD40L-	1
CATSREDSGGSPLHF	V15	J1-6	LULO-TC-DN3_Tc_N_CD40L-	634
CATSREDTGELFF	V15	J2-2	LULO-TC-DN3_Tc_N_CD40L-	407
CATSREDTGEMFF	V15	J2-2	LULO-TC-DN3_Tc_N_CD40L-	1
CATSREEGANYGYTF	V15	J1-2	LULO-TC-DN3_Tc_N_CD40L-	1
CATSREEGPNNGYTF	V15	J1-2	LULO-TC-DN3_Tc_N_CD40L-	1
CATSREEGPNYGYTF	V15	J1-2	LULO-TC-DN3_Tc_N_CD40L-	873
CATSREEGPNYGYTF	V15	J1-6	LULO-TC-DN3_Tc_N_CD40L-	1
CATSREFGTDSGANILTF	V15	J2-6	LULO-TC-DN3_Tc_N_CD40L-	3
CATSREFGTDSGANVLTF	V15	J2-6	LULO-TC-DN3_Tc_N_CD40L-	196
CATSREFGTDSGANVPTF	V15	J2-6	LULO-TC-DN3_Tc_N_CD40L-	1
CATSREGASDAKTEAFF	V15	J1-1	LULO-TC-DN3_Tc_N_CD40L-	1
CATSREGASDANTAAFF	V15	J1-1	LULO-TC-DN3_Tc_N_CD40L-	1
CATSREGASDANTEAFF	V15	J1-1	LULO-TC-DN3_Tc_N_CD40L-	437
CATSREGASDANTGELFF	V15	J2-2	LULO-TC-DN3_Tc_N_CD40L-	1
CATSREGASDTNTEAFF	V15	J1-1	LULO-TC-DN3_Tc_N_CD40L-	2
CATSREGGLSNPPQHF	V15	J1-5	LULO-TC-DN3_Tc_N_CD40L-	2
CATSREGGLSNQPQHF	V15	J1-5	LULO-TC-DN3_Tc_N_CD40L-	162
CATSREGIGANVLTF	V15	J2-6	LULO-TC-DN3_Tc_N_CD40L-	1
CATSREGLRETQYF	V15	J2-1	LULO-TC-DN3_Tc_N_CD40L-	4
CATSREGLRETQYF	V15	J2-5	LULO-TC-DN3_Tc_N_CD40L-	303
CATSREGLRETQYF	V15	J2-7	LULO-TC-DN3_Tc_N_CD40L-	26
CATSREGNLNSPFHF	V15	J1-6	LULO-TC-DN3_Tc_N_CD40L-	1
CATSREGNLNSPLHF	V15	J1-6	LULO-TC-DN3_Tc_N_CD40L-	250
CATSREGNLNSTLNF	V15	J1-6	LULO-TC-DN3_Tc_N_CD40L-	2
CATSREGNLNTPLHF	V15	J1-6	LULO-TC-DN3_Tc_N_CD40L-	1
CATSREGPASYNEQFF	V15	J2-1	LULO-TC-DN3_Tc_N_CD40L-	640
CATSREGPASYNEQFF	V15	J2-5	LULO-TC-DN3_Tc_N_CD40L-	2
CATSREGPASYNEQFF	V15	J2-7	LULO-TC-DN3_Tc_N_CD40L-	5
CATSREGQETQYF	V15	J2-1	LULO-TC-DN3_Tc_N_CD40L-	2
CATSREGQETQYF	V15	J2-5	LULO-TC-DN3_Tc_N_CD40L-	64
CATSREGQETQYF	V15	J2-7	LULO-TC-DN3_Tc_N_CD40L-	8
CATSREGQGIYEQFF	V15	J2-1	LULO-TC-DN3_Tc_N_CD40L-	177
CATSREGQGIYEQYF	V15	J2-7	LULO-TC-DN3_Tc_N_CD40L-	1
CATSREGSSDANTEAFF	V15	J1-1	LULO-TC-DN3_Tc_N_CD40L-	2
CATSREGTGANVLTF	V15	J2-6	LULO-TC-DN3_Tc_N_CD40L-	491
CATSREGTGANVLTS	V15	J2-6	LULO-TC-DN3_Tc_N_CD40L-	1
CATSREGTGANVLTV	V15	J2-6	LULO-TC-DN3_Tc_N_CD40L-	5
CATSREGTGANVPTF	V15	J2-6	LULO-TC-DN3_Tc_N_CD40L-	2
CATSREGTVGSWHGYAF	V15	J1-2	LULO-TC-DN3_Tc_N_CD40L-	1
CATSREGTVGSWHGYTF	V15	J1-2	LULO-TC-DN3_Tc_N_CD40L-	301
CATSREKEKGGLYTEAFF	V15	J1-1	LULO-TC-DN3_Tc_N_CD40L-	168
CATSREKEKGGLYTEAVL	V15	J1-1	LULO-TC-DN3_Tc_N_CD40L-	1
CATSREKGAGTEAFF	V15	J1-1	LULO-TC-DN3_Tc_N_CD40L-	1
CATSRELSGGAGNQPQHF	V15	J1-5	LULO-TC-DN3_Tc_N_CD40L-	170
CATSREMTGGETGELFF	V15	J2-2	LULO-TC-DN3_Tc_N_CD40L-	1
CATSREPAAYSNQPQHF	V15	J1-5	LULO-TC-DN3_Tc_N_CD40L-	1
CATSRERAEAFF	V15	J1-1	LULO-TC-DN3_Tc_N_CD40L-	174
CATSREREGVFYTF	V15	J1-2	LULO-TC-DN3_Tc_N_CD40L-	186
CATSRERREPYEQYF	V15	J2-1	LULO-TC-DN3_Tc_N_CD40L-	5
CATSRERREPYEQYF	V15	J2-5	LULO-TC-DN3_Tc_N_CD40L-	1
CATSRERREPYEQYF	V15	J2-7	LULO-TC-DN3_Tc_N_CD40L-	212
CATSRERRKPYEQYF	V15	J2-7	LULO-TC-DN3_Tc_N_CD40L-	1
CATSRERVNDEKLFF	V15	J1-4	LULO-TC-DN3_Tc_N_CD40L-	1
CATSRESAPNTEAFF	V15	J1-1	LULO-TC-DN3_Tc_N_CD40L-	773
CATSRESAPNTEAVF	V15	J1-1	LULO-TC-DN3_Tc_N_CD40L-	1
CATSRESGDRANVLTF	V15	J2-6	LULO-TC-DN3_Tc_N_CD40L-	399
CATSRESGDRANVRTF	V15	J2-6	LULO-TC-DN3_Tc_N_CD40L-	2
CATSRESGRGNEKLFF	V15	J1-4	LULO-TC-DN3_Tc_N_CD40L-	85
CATSRETATNYGYTF	V15	J1-2	LULO-TC-DN3_Tc_N_CD40L-	320
CATSRETATNYVYTF	V15	J1-2	LULO-TC-DN3_Tc_N_CD40L-	1
CATSREVASDANTEAFF	V15	J1-1	LULO-TC-DN3_Tc_N_CD40L-	1
CATSREVLRETQYF	V15	J2-5	LULO-TC-DN3_Tc_N_CD40L-	1
CATSREVSYGYTF	V15	J1-2	LULO-TC-DN3_Tc_N_CD40L-	191
CATSREVSYGYTF	V15	J1-6	LULO-TC-DN3_Tc_N_CD40L-	1
CATSREYGDEQYV	V15	J2-1	LULO-TC-DN3_Tc_N_CD40L-	1
CATSREYGDEQYV	V15	J2-5	LULO-TC-DN3_Tc_N_CD40L-	1
CATSREYGDEQYV	V15	J2-7	LULO-TC-DN3_Tc_N_CD40L-	92
CATSRFQGANTEAFF	V15	J1-1	LULO-TC-DN3_Tc_N_CD40L-	78
CATSRGADYNSPLHF	V15	J1-6	LULO-TC-DN3_Tc_N_CD40L-	111
CATSRGDRANVLTF	V15	J2-6	LULO-TC-DN3_Tc_N_CD40L-	1
CATSRGDRGFSDTQYF	V15	J2-3	LULO-TC-DN3_Tc_N_CD40L-	602
CATSRGDRGFSYTQYF	V15	J2-3	LULO-TC-DN3_Tc_N_CD40L-	2
CATSRGDRGGRLYGYTF	V15	J1-2	LULO-TC-DN3_Tc_N_CD40L-	1
CATSRGDRGMKNIQYF	V15	J2-4	LULO-TC-DN3_Tc_N_CD40L-	3
CATSRGDRGSEAFF	V15	J1-1	LULO-TC-DN3_Tc_N_CD40L-	1
CATSRGDRGSKNIQNF	V15	J2-4	LULO-TC-DN3_Tc_N_CD40L-	1
CATSRGDRGSKNIQYF	V15	J2-1	LULO-TC-DN3_Tc_N_CD40L-	174
CATSRGDRGSKNIQYF	V15	J2-4	LULO-TC-DN3_Tc_N_CD40L-	519
CATSRGDRGSKNIQYF	V15	J2-7	LULO-TC-DN3_Tc_N_CD40L-	156
CATSRGDRGSKNSQYF	V15	J2-1	LULO-TC-DN3_Tc_N_CD40L-	1
CATSRGDRRSKNIQYF	V15	J2-4	LULO-TC-DN3_Tc_N_CD40L-	1
CATSRGDRSYNEQFF	V15	J2-1	LULO-TC-DN3_Tc_N_CD40L-	1
CATSRGDRVRNEQFF	V15	J2-1	LULO-TC-DN3_Tc_N_CD40L-	1
CATSRGDTGELFF	V15	J2-2	LULO-TC-DN3_Tc_N_CD40L-	1
CATSRGEGLQFTDTQYF	V15	J2-3	LULO-TC-DN3_Tc_N_CD40L-	2
CATSRGEGLQLTDTQYF	V15	J2-3	LULO-TC-DN3_Tc_N_CD40L-	651
CATSRGERGFSDTQYF	V15	J2-3	LULO-TC-DN3_Tc_N_CD40L-	1
CATSRGEWLQLTDTQYF	V15	J2-3	LULO-TC-DN3_Tc_N_CD40L-	1
CATSRGGATGGWDTEAFF	V15	J1-1	LULO-TC-DN3_Tc_N_CD40L-	98
CATSRGGGATDTQYF	V15	J2-3	LULO-TC-DN3_Tc_N_CD40L-	452
CATSRGGGATDTQYF	V15	J2-4	LULO-TC-DN3_Tc_N_CD40L-	1
CATSRGGLAGEGGTQYF	V15	J2-3	LULO-TC-DN3_Tc_N_CD40L-	2
CATSRGGLAGGPETQYF	V15	J2-7	LULO-TC-DN3_Tc_N_CD40L-	1
CATSRGGLAGGPSYNEQFF	V15	J2-1	LULO-TC-DN3_Tc_N_CD40L-	263
CATSRGGLAGGPSYNEQFF	V15	J2-7	LULO-TC-DN3_Tc_N_CD40L-	1
CATSRGGLAGGRADTQYF	V15	J2-3	LULO-TC-DN3_Tc_N_CD40L-	1
CATSRGGPASYNEQFF	V15	J2-1	LULO-TC-DN3_Tc_N_CD40L-	2
CATSRGGQGEDTQYF	V15	J2-3	LULO-TC-DN3_Tc_N_CD40L-	4
CATSRGGSSYNEQFF	V15	J2-1	LULO-TC-DN3_Tc_N_CD40L-	17
CATSRGGTADHSGANVLTF	V15	J2-6	LULO-TC-DN3_Tc_N_CD40L-	314
CATSRGGWATDTQYF	V15	J2-3	LULO-TC-DN3_Tc_N_CD40L-	1
CATSRGKLAGGPSYNEQFF	V15	J2-1	LULO-TC-DN3_Tc_N_CD40L-	1
CATSRGLGQSTNEKLFF	V15	J1-4	LULO-TC-DN3_Tc_N_CD40L-	207
CATSRGLSADTQYF	V15	J2-3	LULO-TC-DN3_Tc_N_CD40L-	283
CATSRGLSEDTQYF	V15	J2-3	LULO-TC-DN3_Tc_N_CD40L-	2
CATSRGMTGGETGELFF	V15	J2-2	LULO-TC-DN3_Tc_N_CD40L-	500
CATSRGMTGGETGELSF	V15	J2-2	LULO-TC-DN3_Tc_N_CD40L-	2
CATSRGNRGNYGCTF	V15	J1-2	LULO-TC-DN3_Tc_N_CD40L-	1
CATSRGNRGNYGYTF	V15	J1-2	LULO-TC-DN3_Tc_N_CD40L-	377
CATSRGPGMETQDF	V15	J2-5	LULO-TC-DN3_Tc_N_CD40L-	2
CATSRGPGMETQYF	V15	J2-1	LULO-TC-DN3_Tc_N_CD40L-	4
CATSRGPGMETQYF	V15	J2-5	LULO-TC-DN3_Tc_N_CD40L-	196
CATSRGPGMETQYF	V15	J2-7	LULO-TC-DN3_Tc_N_CD40L-	8
CATSRGPNEQYF	V15	J2-1	LULO-TC-DN3_Tc_N_CD40L-	2
CATSRGPNEQYF	V15	J2-4	LULO-TC-DN3_Tc_N_CD40L-	1
CATSRGPNEQYF	V15	J2-7	LULO-TC-DN3_Tc_N_CD40L-	236
CATSRGQGGRTQYF	V15	J2-5	LULO-TC-DN3_Tc_N_CD40L-	1
CATSRGQGMRDYGYTF	V15	J1-2	LULO-TC-DN3_Tc_N_CD40L-	1
CATSRGQLNTEAFF	V15	J1-1	LULO-TC-DN3_Tc_N_CD40L-	619
CATSRGQMNTEAFF	V15	J1-1	LULO-TC-DN3_Tc_N_CD40L-	408
CATSRGQMNTEAFL	V15	J1-1	LULO-TC-DN3_Tc_N_CD40L-	1
CATSRGRGATDTQYF	V15	J2-3	LULO-TC-DN3_Tc_N_CD40L-	1
CATSRGRGLAKNIQYF	V15	J2-1	LULO-TC-DN3_Tc_N_CD40L-	46
CATSRGRGLAKNIQYF	V15	J2-4	LULO-TC-DN3_Tc_N_CD40L-	75
CATSRGRGLAKNIQYF	V15	J2-7	LULO-TC-DN3_Tc_N_CD40L-	33
CATSRGRGLVNQPQHF	V15	J1-5	LULO-TC-DN3_Tc_N_CD40L-	1
CATSRGRGNEKLFF	V15	J1-4	LULO-TC-DN3_Tc_N_CD40L-	233
CATSRGRSASVSSLHF	V15	J1-6	LULO-TC-DN3_Tc_N_CD40L-	128
CATSRGRSHNEQFF	V15	J2-1	LULO-TC-DN3_Tc_N_CD40L-	255
CATSRGRSHNEQFF	V15	J2-7	LULO-TC-DN3_Tc_N_CD40L-	3
CATSRGSDTQYF	V15	J1-4	LULO-TC-DN3_Tc_N_CD40L-	1
CATSRGSDTQYF	V15	J2-3	LULO-TC-DN3_Tc_N_CD40L-	1132
CATSRGTASTDTQYF	V15	J2-3	LULO-TC-DN3_Tc_N_CD40L-	65
CATSRGTDQPQHF	V15	J1-5	LULO-TC-DN3_Tc_N_CD40L-	255
CATSRGTDRVGWLAQYF	V15	J2-3	LULO-TC-DN3_Tc_N_CD40L-	461
CATSRGTGMETQYF	V15	J2-5	LULO-TC-DN3_Tc_N_CD40L-	1
CATSRGTGRRTGELFF	V15	J1-4	LULO-TC-DN3_Tc_N_CD40L-	1
CATSRGTGRRTGELFF	V15	J2-2	LULO-TC-DN3_Tc_N_CD40L-	1061
CATSRGTPPQHF	V15	J1-5	LULO-TC-DN3_Tc_N_CD40L-	129
CATSRGVNPGQPQHF	V15	J1-5	LULO-TC-DN3_Tc_N_CD40L-	236
CATSRGVNPGQTQHF	V15	J1-5	LULO-TC-DN3_Tc_N_CD40L-	1
CATSRGVTPGQPQHF	V15	J1-5	LULO-TC-DN3_Tc_N_CD40L-	2
CATSRGWDTDTQYF	V15	J2-3	LULO-TC-DN3_Tc_N_CD40L-	1
CATSRHQSANTGELFF	V15	J2-2	LULO-TC-DN3_Tc_N_CD40L-	1
CATSRIPGLLTGELFF	V15	J2-2	LULO-TC-DN3_Tc_N_CD40L-	1
CATSRITGGQETQYF	V15	J2-3	LULO-TC-DN3_Tc_N_CD40L-	1
CATSRITGGQETQYF	V15	J2-5	LULO-TC-DN3_Tc_N_CD40L-	117
CATSRITGGQETQYF	V15	J2-7	LULO-TC-DN3_Tc_N_CD40L-	12
CATSRKSPTSGGLETQYF	V15	J2-1	LULO-TC-DN3_Tc_N_CD40L-	1
CATSRKSPTSGGPDTQYF	V15	J2-3	LULO-TC-DN3_Tc_N_CD40L-	149
CATSRLGGGSEKLFF	V15	J1-4	LULO-TC-DN3_Tc_N_CD40L-	3
CATSRLGQGDADTQYF	V15	J2-3	LULO-TC-DN3_Tc_N_CD40L-	2
CATSRLGQGNTEAFF	V15	J1-1	LULO-TC-DN3_Tc_N_CD40L-	371
CATSRLGQGSTYEQYF	V15	J2-7	LULO-TC-DN3_Tc_N_CD40L-	3
CATSRLGQSNTEAFF	V15	J1-1	LULO-TC-DN3_Tc_N_CD40L-	1
CATSRLQGAGEQYF	V15	J2-7	LULO-TC-DN3_Tc_N_CD40L-	1
CATSRLQTGGGLEAFF	V15	J1-1	LULO-TC-DN3_Tc_N_CD40L-	118
CATSRLRAGNLPTNEKLFF	V15	J1-4	LULO-TC-DN3_Tc_N_CD40L-	212
CATSRLRASNLPTNEKLFF	V15	J1-4	LULO-TC-DN3_Tc_N_CD40L-	1
CATSRLRGGSEKLFF	V15	J1-4	LULO-TC-DN3_Tc_N_CD40L-	455
CATSRNPGQGATDTQYF	V15	J2-3	LULO-TC-DN3_Tc_N_CD40L-	135
CATSRNWYQAHGYTF	V15	J1-2	LULO-TC-DN3_Tc_N_CD40L-	1
CATSRPGQGDADTQYF	V15	J2-3	LULO-TC-DN3_Tc_N_CD40L-	315
CATSRPGQGDADTQYL	V15	J2-5	LULO-TC-DN3_Tc_N_CD40L-	1
CATSRPLYNEQFF	V15	J2-1	LULO-TC-DN3_Tc_N_CD40L-	229
CATSRPLYNEQFF	V15	J2-5	LULO-TC-DN3_Tc_N_CD40L-	1
CATSRPLYNEQFF	V15	J2-7	LULO-TC-DN3_Tc_N_CD40L-	2
CATSRPSYEQYF	V15	J2-1	LULO-TC-DN3_Tc_N_CD40L-	4
CATSRPSYEQYF	V15	J2-5	LULO-TC-DN3_Tc_N_CD40L-	1
CATSRPSYEQYF	V15	J2-7	LULO-TC-DN3_Tc_N_CD40L-	181
CATSRQGGIDEQFF	V15	J2-1	LULO-TC-DN3_Tc_N_CD40L-	413
CATSRQGGIDEQFF	V15	J2-5	LULO-TC-DN3_Tc_N_CD40L-	1
CATSRQGGIDEQFF	V15	J2-7	LULO-TC-DN3_Tc_N_CD40L-	2
CATSRQGGNTEAFF	V15	J1-1	LULO-TC-DN3_Tc_N_CD40L-	337
CATSRQGSIDEQFF	V15	J2-1	LULO-TC-DN3_Tc_N_CD40L-	1
CATSRQRTGTSNQPQHF	V15	J1-5	LULO-TC-DN3_Tc_N_CD40L-	738
CATSRQRTGTSNQPQQF	V15	J1-5	LULO-TC-DN3_Tc_N_CD40L-	1
CATSRRDRAEGYTF	V15	J1-2	LULO-TC-DN3_Tc_N_CD40L-	243
CATSRRDRAESYTF	V15	J1-2	LULO-TC-DN3_Tc_N_CD40L-	2
CATSRRGTYNEQFF	V15	J2-1	LULO-TC-DN3_Tc_N_CD40L-	334
CATSRRGTYNEQFF	V15	J2-7	LULO-TC-DN3_Tc_N_CD40L-	1
CATSRRGTYNEQVF	V15	J2-1	LULO-TC-DN3_Tc_N_CD40L-	1
CATSRRGTYNEQYF	V15	J2-7	LULO-TC-DN3_Tc_N_CD40L-	1
CATSRRQLNTEAFF	V15	J1-1	LULO-TC-DN3_Tc_N_CD40L-	1
CATSRSFDQPQHF	V15	J1-5	LULO-TC-DN3_Tc_N_CD40L-	1
CATSRSFNQPQHF	V15	J1-5	LULO-TC-DN3_Tc_N_CD40L-	476
CATSRSGQGNSPLHF	V15	J1-6	LULO-TC-DN3_Tc_N_CD40L-	233
CATSRSGQGNTEAFF	V15	J1-1	LULO-TC-DN3_Tc_N_CD40L-	1
CATSRSGTYNEQFF	V15	J2-1	LULO-TC-DN3_Tc_N_CD40L-	4
CATSRSLAGAGTKYF	V15	J2-5	LULO-TC-DN3_Tc_N_CD40L-	1
CATSRSLAGAGTQDF	V15	J2-5	LULO-TC-DN3_Tc_N_CD40L-	1
CATSRSLAGAGTQFF	V15	J2-5	LULO-TC-DN3_Tc_N_CD40L-	1
CATSRSLAGAGTQYF	V15	J2-1	LULO-TC-DN3_Tc_N_CD40L-	12
CATSRSLAGAGTQYF	V15	J2-3	LULO-TC-DN3_Tc_N_CD40L-	1
CATSRSLAGAGTQYF	V15	J2-5	LULO-TC-DN3_Tc_N_CD40L-	577
CATSRSLAGAGTQYF	V15	J2-7	LULO-TC-DN3_Tc_N_CD40L-	48
CATSRSLAGAGTQYL	V15	J2-5	LULO-TC-DN3_Tc_N_CD40L-	4
CATSRSLAVAGTQYF	V15	J2-5	LULO-TC-DN3_Tc_N_CD40L-	1
CATSRSLGAGEQYV	V15	J2-7	LULO-TC-DN3_Tc_N_CD40L-	84
CATSRSNRGNYGYTF	V15	J1-2	LULO-TC-DN3_Tc_N_CD40L-	1
CATSRSRAGAGTQYF	V15	J2-4J2-5	LULO-TC-DN3_Tc_N_CD40L-	1
CATSRSRQGLNYGYTF	V15	J1-2	LULO-TC-DN3_Tc_N_CD40L-	378
CATSRSRQGLNYGYTV	V15	J1-2	LULO-TC-DN3_Tc_N_CD40L-	1
CATSRSVAGAGTQYF	V15	J2-5	LULO-TC-DN3_Tc_N_CD40L-	1
CATSRSYNEQFF	V15	J2-1	LULO-TC-DN3_Tc_N_CD40L-	842
CATSRSYNEQFF	V15	J2-4	LULO-TC-DN3_Tc_N_CD40L-	1
CATSRSYNEQFF	V15	J2-5	LULO-TC-DN3_Tc_N_CD40L-	1
CATSRSYNEQFF	V15	J2-7	LULO-TC-DN3_Tc_N_CD40L-	7
CATSRSYNEQFL	V15	J2-1	LULO-TC-DN3_Tc_N_CD40L-	7
CATSRTDGTNYGYTF	V15	J1-2	LULO-TC-DN3_Tc_N_CD40L-	120
CATSRTDIGNEILFF	V15	J1-4	LULO-TC-DN3_Tc_N_CD40L-	1
CATSRTDIGNEKLFF	V15	J1-4	LULO-TC-DN3_Tc_N_CD40L-	466
CATSRTDIGNEKLFI	V15	J1-4	LULO-TC-DN3_Tc_N_CD40L-	1
CATSRTDIGNEKPFF	V15	J1-4	LULO-TC-DN3_Tc_N_CD40L-	1
CATSRTDIGNERLFF	V15	J1-4	LULO-TC-DN3_Tc_N_CD40L-	1
CATSRTEIGNEKLFF	V15	J1-4	LULO-TC-DN3_Tc_N_CD40L-	1
CATSRVAGLNTEAFF	V15	J1-1	LULO-TC-DN3_Tc_N_CD40L-	274
CATSRVAGLNTEAFW	V15	J1-1	LULO-TC-DN3_Tc_N_CD40L-	2
CATSRVAGLSTEAFF	V15	J1-1	LULO-TC-DN3_Tc_N_CD40L-	1
CATSRVDFRSTEAFF	V15	J1-1	LULO-TC-DN3_Tc_N_CD40L-	1
CATSRVDSVSEKLFF	V15	J1-4	LULO-TC-DN3_Tc_N_CD40L-	48
CATSRVDVRSTEAFF	V15	J1-1	LULO-TC-DN3_Tc_N_CD40L-	695
CATSRVEAGYGYTF	V15	J1-2	LULO-TC-DN3_Tc_N_CD40L-	1
CATSRVGGRQLNTEAFF	V15	J1-1	LULO-TC-DN3_Tc_N_CD40L-	84
CATSRVGGRQLSTEAFF	V15	J1-1	LULO-TC-DN3_Tc_N_CD40L-	1
CATSRVGLTSGANVLTF	V15	J2-6	LULO-TC-DN3_Tc_N_CD40L-	1
CATSRVGQGSTYEQYF	V15	J2-1	LULO-TC-DN3_Tc_N_CD40L-	2
CATSRVGQGSTYEQYF	V15	J2-5	LULO-TC-DN3_Tc_N_CD40L-	1
CATSRVGQGSTYEQYF	V15	J2-7	LULO-TC-DN3_Tc_N_CD40L-	91
CATSRVGRTSGANVLTF	V15	J2-6	LULO-TC-DN3_Tc_N_CD40L-	630
CATSRVIGTGTSTDTQYF	V15	J2-3	LULO-TC-DN3_Tc_N_CD40L-	2
CATSRVIGTSGGAIGDTQYF	V15	J2-3	LULO-TC-DN3_Tc_N_CD40L-	1
CATSRVIGTSTNTDTQYF	V15	J2-3	LULO-TC-DN3_Tc_N_CD40L-	1
CATSRVIGTSTSTDTQDF	V15	J2-3	LULO-TC-DN3_Tc_N_CD40L-	2
CATSRVIGTSTSTDTQYF	V15	J2-3	LULO-TC-DN3_Tc_N_CD40L-	895
CATSRVIGTSTSTDTQYF	V15	J2-4	LULO-TC-DN3_Tc_N_CD40L-	1
CATSRVPDMSATNEKLFF	V15	J1-4	LULO-TC-DN3_Tc_N_CD40L-	2
CATSRVPDRSATNEKLFF	V15	J1-4	LULO-TC-DN3_Tc_N_CD40L-	91
CATSRVPGLLTGELFF	V15	J2-2	LULO-TC-DN3_Tc_N_CD40L-	681
CATSRVPSGYGYTF	V15	J1-2	LULO-TC-DN3_Tc_N_CD40L-	1
CATSRVQGAGEHYF	V15	J2-4	LULO-TC-DN3_Tc_N_CD40L-	1
CATSRVQGAGEQFF	V15	J2-1	LULO-TC-DN3_Tc_N_CD40L-	2
CATSRVQGAGEQYF	V15	J2-4	LULO-TC-DN3_Tc_N_CD40L-	1
CATSRVQGAGEQYF	V15	J2-5	LULO-TC-DN3_Tc_N_CD40L-	1
CATSRVQGAGEQYF	V15	J2-7	LULO-TC-DN3_Tc_N_CD40L-	357
CATSRVQGNEKLFF	V15	J1-4	LULO-TC-DN3_Tc_N_CD40L-	196
CATSRVQGNEKLSF	V15	J1-4	LULO-TC-DN3_Tc_N_CD40L-	1
CATSRVQGVGEQYF	V15	J2-4	LULO-TC-DN3_Tc_N_CD40L-	1
CATSRVQGVGEQYF	V15	J2-7	LULO-TC-DN3_Tc_N_CD40L-	7
CATSRVRDLQPQHF	V15	J1-5	LULO-TC-DN3_Tc_N_CD40L-	6
CATSRVRGRGLSSYNEQFF	V15	J2-1	LULO-TC-DN3_Tc_N_CD40L-	1
CATSRVSSFTEAFF	V15	J1-1	LULO-TC-DN3_Tc_N_CD40L-	1
CATSRVTRGDADTQYF	V15	J2-3	LULO-TC-DN3_Tc_N_CD40L-	434
CATSRVTRGDADTQYF	V15	J2-4	LULO-TC-DN3_Tc_N_CD40L-	1
CATSRVTRGDVDTQYF	V15	J2-3	LULO-TC-DN3_Tc_N_CD40L-	19
CATSRVVGDIEAFF	V15	J1-1	LULO-TC-DN3_Tc_N_CD40L-	179
CATSRWGLAGGPSYNEQFF	V15	J2-1	LULO-TC-DN3_Tc_N_CD40L-	1
CATSSAAAYEQYF	V15	J2-7	LULO-TC-DN3_Tc_N_CD40L-	146
CATSSAEGESSYNSPLHF	V15	J1-6	LULO-TC-DN3_Tc_N_CD40L-	1
CATSSANSGPTNEKLFF	V15	J1-4	LULO-TC-DN3_Tc_N_CD40L-	20
CATSSDEGRSDTQYF	V15	J2-3	LULO-TC-DN3_Tc_N_CD40L-	1
CATSSEDSGNEKLFF	V15	J1-4	LULO-TC-DN3_Tc_N_CD40L-	41
CATSSFRQDTRGYTF	V15	J1-2	LULO-TC-DN3_Tc_N_CD40L-	1
CATSSFRQGTCGYTF	V15	J1-2	LULO-TC-DN3_Tc_N_CD40L-	1
CATSSFRQGTRGYTF	V15	J1-2	LULO-TC-DN3_Tc_N_CD40L-	660
CATSSGGDSYGYTF	V15	J1-2	LULO-TC-DN3_Tc_N_CD40L-	1
CATSSGISGANVLTF	V15	J2-6	LULO-TC-DN3_Tc_N_CD40L-	167
CATSSGKGYNSPLHF	V15	J1-6	LULO-TC-DN3_Tc_N_CD40L-	102
CATSSGKGYNSTLHF	V15	J1-6	LULO-TC-DN3_Tc_N_CD40L-	1
CATSSGLAGLNTNTGDLFF	V15	J2-2	LULO-TC-DN3_Tc_N_CD40L-	2
CATSSGLAGLNTNTGELFF	V15	J2-2	LULO-TC-DN3_Tc_N_CD40L-	531
CATSSGLVGLNTNTGELFF	V15	J2-2	LULO-TC-DN3_Tc_N_CD40L-	1
CATSSGQLNTEAFF	V15	J1-1	LULO-TC-DN3_Tc_N_CD40L-	4
CATSSGSGRRPGELYF	V15	J2-2	LULO-TC-DN3_Tc_N_CD40L-	1
CATSSGTEAFF	V15	J1-1	LULO-TC-DN3_Tc_N_CD40L-	330
CATSSGTGGGYGYTF	V15	J1-2	LULO-TC-DN3_Tc_N_CD40L-	337
CATSSGTRSSSYNEQFF	V15	J2-1	LULO-TC-DN3_Tc_N_CD40L-	169
CATSSGTRSSSYNEQFF	V15	J2-7	LULO-TC-DN3_Tc_N_CD40L-	1
CATSSGVSLTEAFF	V15	J1-1	LULO-TC-DN3_Tc_N_CD40L-	308
CATSSHGGANEKLFF	V15	J1-4	LULO-TC-DN3_Tc_N_CD40L-	91
CATSSHGVAYEQYF	V15	J2-7	LULO-TC-DN3_Tc_N_CD40L-	9
CATSSHPDPGGVWSQYF	V15	J2-1	LULO-TC-DN3_Tc_N_CD40L-	4
CATSSHPDPGGVWSQYF	V15	J2-5	LULO-TC-DN3_Tc_N_CD40L-	298
CATSSHPDPGGVWSQYF	V15	J2-7	LULO-TC-DN3_Tc_N_CD40L-	26
CATSSHRHYDYTF	V15	J1-2	LULO-TC-DN3_Tc_N_CD40L-	1
CATSSHRHYGHTF	V15	J1-2	LULO-TC-DN3_Tc_N_CD40L-	1
CATSSHRHYGYTF	V15	J1-2	LULO-TC-DN3_Tc_N_CD40L-	824
CATSSHRNYGYTF	V15	J1-2	LULO-TC-DN3_Tc_N_CD40L-	1
CATSSHRVAYELYF	V15	J2-7	LULO-TC-DN3_Tc_N_CD40L-	1
CATSSHRVAYEQYF	V15	J2-4	LULO-TC-DN3_Tc_N_CD40L-	1
CATSSHRVAYEQYF	V15	J2-7	LULO-TC-DN3_Tc_N_CD40L-	544
CATSSHRVAYGQYF	V15	J2-7	LULO-TC-DN3_Tc_N_CD40L-	1
CATSSHSVAYEQYF	V15	J2-7	LULO-TC-DN3_Tc_N_CD40L-	2
CATSSLDRNTGELFF	V15	J2-2	LULO-TC-DN3_Tc_N_CD40L-	2
CATSSLHVGLPMNTEAFF	V15	J1-1	LULO-TC-DN3_Tc_N_CD40L-	4
CATSSLHVGPPMNTEAFF	V15	J1-1	LULO-TC-DN3_Tc_N_CD40L-	403
CATSSLHVGPPMNTVDFF	V15	J1-1	LULO-TC-DN3_Tc_N_CD40L-	1
CATSSLLAGDNVLSGNTIYF	V15	J1-3	LULO-TC-DN3_Tc_N_CD40L-	193
CATSSLLRGPGNTIYF	V15	J1-3	LULO-TC-DN3_Tc_N_CD40L-	243
CATSSLPGGGGASYNEQFF	V15	J2-1	LULO-TC-DN3_Tc_N_CD40L-	1
CATSSLSGGAPDTQYF	V15	J2-3	LULO-TC-DN3_Tc_N_CD40L-	2
CATSSPDRNTGELFF	V15	J2-2	LULO-TC-DN3_Tc_N_CD40L-	1
CATSSPGQGSTGELFF	V15	J2-2	LULO-TC-DN3_Tc_N_CD40L-	1
CATSSPRDRGWETQYF	V15	J2-5	LULO-TC-DN3_Tc_N_CD40L-	1
CATSSPSEPQHF	V15	J1-5	LULO-TC-DN3_Tc_N_CD40L-	25
CATSSQGNTGELFF	V15	J2-2	LULO-TC-DN3_Tc_N_CD40L-	715
CATSSQRTGENNEAFF	V15	J1-1	LULO-TC-DN3_Tc_N_CD40L-	1
CATSSQRTGENTEAFF	V15	J1-1	LULO-TC-DN3_Tc_N_CD40L-	97
CATSSQRTWENTEAFF	V15	J1-1	LULO-TC-DN3_Tc_N_CD40L-	1
CATSSRDKNQPQHF	V15	J1-5	LULO-TC-DN3_Tc_N_CD40L-	1
CATSSRGGRLYGYTF	V15	J1-2	LULO-TC-DN3_Tc_N_CD40L-	1
CATSSRGLDGYTF	V15	J1-2	LULO-TC-DN3_Tc_N_CD40L-	822
CATSSRGTGGSGGYTF	V15	J1-2	LULO-TC-DN3_Tc_N_CD40L-	288
CATSSRGTGRRTGELFF	V15	J2-2	LULO-TC-DN3_Tc_N_CD40L-	1
CATSSRGTRGSGGYTF	V15	J1-2	LULO-TC-DN3_Tc_N_CD40L-	1
CATSSRIPPYEQFF	V15	J2-1	LULO-TC-DN3_Tc_N_CD40L-	2
CATSSRIPPYEQYF	V15	J2-1	LULO-TC-DN3_Tc_N_CD40L-	12
CATSSRIPPYEQYF	V15	J2-4	LULO-TC-DN3_Tc_N_CD40L-	3
CATSSRIPPYEQYF	V15	J2-5	LULO-TC-DN3_Tc_N_CD40L-	2
CATSSRIPPYEQYF	V15	J2-7	LULO-TC-DN3_Tc_N_CD40L-	542
CATSSRIPPYEQYV	V15	J2-7	LULO-TC-DN3_Tc_N_CD40L-	6
CATSSRIPPYKQYF	V15	J2-7	LULO-TC-DN3_Tc_N_CD40L-	2
CATSSRLGTEAFF	V15	J1-1	LULO-TC-DN3_Tc_N_CD40L-	1
CATSSRMPPYEQYF	V15	J2-7	LULO-TC-DN3_Tc_N_CD40L-	1
CATSSRPGTEAFF	V15	J1-1	LULO-TC-DN3_Tc_N_CD40L-	559
CATSSRSGASTDTQYF	V15	J2-3	LULO-TC-DN3_Tc_N_CD40L-	1
CATSSRSGGAKTRRKDTQYF	V15	J2-3	LULO-TC-DN3_Tc_N_CD40L-	1
CATSSRSGGAPDTQYF	V15	J2-3	LULO-TC-DN3_Tc_N_CD40L-	420
CATSSRSGGAPETQYF	V15	J2-3	LULO-TC-DN3_Tc_N_CD40L-	1
CATSSRTGGEGTGELFF	V15	J2-2	LULO-TC-DN3_Tc_N_CD40L-	1
CATSSRTGMAYEQYV	V15	J2-1	LULO-TC-DN3_Tc_N_CD40L-	2
CATSSRTGMAYEQYV	V15	J2-7	LULO-TC-DN3_Tc_N_CD40L-	114
CATSSRWTGGSGGYTV	V15	J1-2	LULO-TC-DN3_Tc_N_CD40L-	1
CATSSS	V15	J2-1	LULO-TC-DN3_Tc_N_CD40L-	1
CATSSSDRNTGELFF	V15	J2-2	LULO-TC-DN3_Tc_N_CD40L-	811
CATSSSGGVQPQHF	V15	J1-5	LULO-TC-DN3_Tc_N_CD40L-	447
CATSSSGGVQPQHV	V15	J1-5	LULO-TC-DN3_Tc_N_CD40L-	1
CATSSSGQGSAGELFF	V15	J2-2	LULO-TC-DN3_Tc_N_CD40L-	1
CATSSSGQGSTGELFF	V15	J2-2	LULO-TC-DN3_Tc_N_CD40L-	1092
CATSSSGQGSTGEQFF	V15	J2-2	LULO-TC-DN3_Tc_N_CD40L-	1
CATSSSGTGNTGELFF	V15	J2-2	LULO-TC-DN3_Tc_N_CD40L-	1
CATSSSGTVNTGELFF	V15	J2-2	LULO-TC-DN3_Tc_N_CD40L-	636
CATSSSGTVNTGEMFF	V15	J2-2	LULO-TC-DN3_Tc_N_CD40L-	1
CATSSSGTVNTGEVFF	V15	J2-2	LULO-TC-DN3_Tc_N_CD40L-	4
CATSSSGTVNTRELFF	V15	J2-2	LULO-TC-DN3_Tc_N_CD40L-	1
CATSSSRGFSYEQYF	V15	J2-7	LULO-TC-DN3_Tc_N_CD40L-	3
CATSSSRTVNTGELFF	V15	J2-2	LULO-TC-DN3_Tc_N_CD40L-	1
CATSSSVRNTGELFF	V15	J2-2	LULO-TC-DN3_Tc_N_CD40L-	1
CATSSTERGKGPQETQYF	V15	J2-1	LULO-TC-DN3_Tc_N_CD40L-	6
CATSSTERGKGPQETQYF	V15	J2-3	LULO-TC-DN3_Tc_N_CD40L-	1
CATSSTERGKGPQETQYF	V15	J2-4J2-5	LULO-TC-DN3_Tc_N_CD40L-	1
CATSSTERGKGPQETQYF	V15	J2-5	LULO-TC-DN3_Tc_N_CD40L-	190
CATSSTERGKGPQETQYF	V15	J2-7	LULO-TC-DN3_Tc_N_CD40L-	17
CATSSTGAYQPQHF	V15	J1-5	LULO-TC-DN3_Tc_N_CD40L-	34
CATSSVSSFTEAFF	V15	J1-1	LULO-TC-DN3_Tc_N_CD40L-	560
CATSSVSSFTEAIF	V15	J1-1	LULO-TC-DN3_Tc_N_CD40L-	1
CATSSYLALETQYF	V15	J2-5	LULO-TC-DN3_Tc_N_CD40L-	1
CATSSYLAQETKYF	V15	J2-7	LULO-TC-DN3_Tc_N_CD40L-	1
CATSSYLAQETQYF	V15	J2-1	LULO-TC-DN3_Tc_N_CD40L-	8
CATSSYLAQETQYF	V15	J2-5	LULO-TC-DN3_Tc_N_CD40L-	402
CATSSYLAQETQYF	V15	J2-7	LULO-TC-DN3_Tc_N_CD40L-	37
CATSTAGSTDTQYF	V15	J2-3	LULO-TC-DN3_Tc_N_CD40L-	557
CATSTAGSTDTQYF	V15	J2-4	LULO-TC-DN3_Tc_N_CD40L-	1
CATSTGDRDQPQHF	V15	J1-5	LULO-TC-DN3_Tc_N_CD40L-	199
CATSTKGGGKQPQHF	V15	J1-5	LULO-TC-DN3_Tc_N_CD40L-	2
CATSTKGGGNQPQHF	V15	J1-5	LULO-TC-DN3_Tc_N_CD40L-	144
CATSTLLTGLSGNTIYF	V15	J1-3	LULO-TC-DN3_Tc_N_CD40L-	174
CATSTNRGLNTEAFF	V15	J1-1	LULO-TC-DN3_Tc_N_CD40L-	136
CATSTPGHYSPLHF	V15	J1-6	LULO-TC-DN3_Tc_N_CD40L-	1
CATSTPGTSGLNEQFF	V15	J2-1	LULO-TC-DN3_Tc_N_CD40L-	507
CATSTPGTSGLNEQFF	V15	J2-7	LULO-TC-DN3_Tc_N_CD40L-	3
CATSTPYEQYF	V15	J2-7	LULO-TC-DN3_Tc_N_CD40L-	106
CATSTRGDYSPLHF	V15	J1-6	LULO-TC-DN3_Tc_N_CD40L-	1
CATSTRGGGYNEQFF	V15	J2-1	LULO-TC-DN3_Tc_N_CD40L-	1
CATSTRGGSYNEQFF	V15	J2-1	LULO-TC-DN3_Tc_N_CD40L-	305
CATSTRGGSYNEQFF	V15	J2-5	LULO-TC-DN3_Tc_N_CD40L-	1
CATSTRGGSYNEQFF	V15	J2-7	LULO-TC-DN3_Tc_N_CD40L-	2
CATSTRGHYSPLHF	V15	J1-6	LULO-TC-DN3_Tc_N_CD40L-	367
CATSTRGNYSPLHF	V15	J1-6	LULO-TC-DN3_Tc_N_CD40L-	2
CATSTRGQYSPLHF	V15	J1-6	LULO-TC-DN3_Tc_N_CD40L-	1
CATSTSQGNSGANVLTF	V15	J2-6	LULO-TC-DN3_Tc_N_CD40L-	2
CATSTTFTDTQYF	V15	J2-3	LULO-TC-DN3_Tc_N_CD40L-	265
CATSTTGTSGLNEQFF	V15	J2-1	LULO-TC-DN3_Tc_N_CD40L-	2
CATSTTQGNSGANVLTF	V15	J2-6	LULO-TC-DN3_Tc_N_CD40L-	48
CATSTTRNQPQHF	V15	J1-5	LULO-TC-DN3_Tc_N_CD40L-	177
CATSVEAVSLPQHF	V15	J1-5	LULO-TC-DN3_Tc_N_CD40L-	1
CATSVEAVSQPQHF	V15	J1-5	LULO-TC-DN3_Tc_N_CD40L-	796
CATSVEEVSQPQHF	V15	J1-5	LULO-TC-DN3_Tc_N_CD40L-	1
CATSVEVVSQPQHF	V15	J1-5	LULO-TC-DN3_Tc_N_CD40L-	2
CATSVGTGVETQYF	V15	J2-1	LULO-TC-DN3_Tc_N_CD40L-	2
CATSVGTGVETQYF	V15	J2-5	LULO-TC-DN3_Tc_N_CD40L-	111
CATSVGTGVETQYF	V15	J2-7	LULO-TC-DN3_Tc_N_CD40L-	5
CATSVRDRAYEQYF	V15	J2-7	LULO-TC-DN3_Tc_N_CD40L-	1
CATSVRDRVGDTQYF	V15	J2-3	LULO-TC-DN3_Tc_N_CD40L-	1
CATSVRDRVRDEQFF	V15	J2-1	LULO-TC-DN3_Tc_N_CD40L-	1
CATSVRDRVRNDKFF	V15	J2-1	LULO-TC-DN3_Tc_N_CD40L-	1
CATSVRDRVRNEQFF	V15	J2-1	LULO-TC-DN3_Tc_N_CD40L-	568
CATSVRDRVRNEQFF	V15	J2-5	LULO-TC-DN3_Tc_N_CD40L-	1
CATSVRDRVRNEQFF	V15	J2-7	LULO-TC-DN3_Tc_N_CD40L-	13
CATSVRDRVRNEQFV	V15	J2-1	LULO-TC-DN3_Tc_N_CD40L-	4
CATSVRDRVWNEQFF	V15	J2-1	LULO-TC-DN3_Tc_N_CD40L-	1
CATSVSGTGDQPQHF	V15	J1-5	LULO-TC-DN3_Tc_N_CD40L-	569
CATSVSGTGESNQPQHF	V15	J1-5	LULO-TC-DN3_Tc_N_CD40L-	1
CATSVSGTVNTGELFF	V15	J2-2	LULO-TC-DN3_Tc_N_CD40L-	2
CATSVSQRQEGTGELFF	V15	J2-2	LULO-TC-DN3_Tc_N_CD40L-	1
CATSWTSGFGNQPQHF	V15	J1-5	LULO-TC-DN3_Tc_N_CD40L-	1
CATSYLNRDRGSEAFF	V15	J1-1	LULO-TC-DN3_Tc_N_CD40L-	135
CATTRDSGRGTQYF	V15	J2-5	LULO-TC-DN3_Tc_N_CD40L-	1
CATTREKEKGGLYTEAFF	V15	J1-1	LULO-TC-DN3_Tc_N_CD40L-	1
CATWDGRANTEAFF	V15	J1-1	LULO-TC-DN3_Tc_N_CD40L-	329
CATWDGRANTEALF	V15	J1-1	LULO-TC-DN3_Tc_N_CD40L-	1
CATWDGRANTEDFF	V15	J1-1	LULO-TC-DN3_Tc_N_CD40L-	2
CATWYGRANTEAFF	V15	J1-1	LULO-TC-DN3_Tc_N_CD40L-	4
CATYQTGANVLTF	V15	J2-6	LULO-TC-DN3_Tc_N_CD40L-	324
CATYRTGANVLTF	V15	J2-6	LULO-TC-DN3_Tc_N_CD40L-	2
CDSAHTGNEKLFF	V15	J1-4	LULO-TC-DN3_Tc_N_CD40L-	1
CDTSTPGTSGLNEQFF	V15	J2-1	LULO-TC-DN3_Tc_N_CD40L-	1
CGTGRGGTADHSGANVLTF	V15	J2-6	LULO-TC-DN3_Tc_N_CD40L-	2
CGTRDGNQPQHF	V15	J1-5	LULO-TC-DN3_Tc_N_CD40L-	4
CGTSVSGTGDQPQHF	V15	J1-5	LULO-TC-DN3_Tc_N_CD40L-	2
CPTSRDKGANEQYF	V15	J2-7	LULO-TC-DN3_Tc_N_CD40L-	1
CPTSRDLAGNEPSF	V15	J2-1	LULO-TC-DN3_Tc_N_CD40L-	1
CPTSRGADYNSPLHF	V15	J1-6	LULO-TC-DN3_Tc_N_CD40L-	1
CSTSRASDRGPEETQYF	V15	J2-5	LULO-TC-DN3_Tc_N_CD40L-	1
CSTSRDGAYEQYV	V15	J2-7	LULO-TC-DN3_Tc_N_CD40L-	2
CSTSRDPGSDAYEQYV	V15	J2-7	LULO-TC-DN3_Tc_N_CD40L-	1
CSTSRDRIAGEGGTQYF	V15	J2-3	LULO-TC-DN3_Tc_N_CD40L-	3
CTTSDSFSYNEQFF	V15	J2-1	LULO-TC-DN3_Tc_N_CD40L-	1
CTTSNPRETTTAAQNF	V15	J2-3	LULO-TC-DN3_Tc_N_CD40L-	1
CTTSRDGLEGETQYF	V15	J2-1	LULO-TC-DN3_Tc_N_CD40L-	1
CTTSRDRGNTIYF	V15	J1-3	LULO-TC-DN3_Tc_N_CD40L-	1
CTTSRDRISTGELFF	V15	J2-2	LULO-TC-DN3_Tc_N_CD40L-	1
CTTSREDTGELFF	V15	J2-2	LULO-TC-DN3_Tc_N_CD40L-	2
CTTSREEGPNYGYTF	V15	J1-2	LULO-TC-DN3_Tc_N_CD40L-	1
CTTSRGLSADTQYF	V15	J2-3	LULO-TC-DN3_Tc_N_CD40L-	1
CTTSRVDVRSTEAFF	V15	J1-1	LULO-TC-DN3_Tc_N_CD40L-	1
CTTSSGTRSSSYNEQFF	V15	J2-1	LULO-TC-DN3_Tc_N_CD40L-	1
CTTSSSDRNTGELFF	V15	J2-2	LULO-TC-DN3_Tc_N_CD40L-	1
CTTSSSGGVQPQHF	V15	J1-5	LULO-TC-DN3_Tc_N_CD40L-	1
CTTSSSGTVNTGELFF	V15	J2-2	LULO-TC-DN3_Tc_N_CD40L-	1
CVNSNRDRGGPGELFF	V15	J2-2	LULO-TC-DN3_Tc_N_CD40L-	6
CVTGSGNTIYF	V15	J1-3	LULO-TC-DN3_Tc_N_CD40L-	6
CVTLQRGATDTQYF	V15	J2-3	LULO-TC-DN3_Tc_N_CD40L-	2
CVTRGGDYGYTF	V15	J1-2	LULO-TC-DN3_Tc_N_CD40L-	2
CVTRPRPGLAGALKETQYF	V15	J2-5	LULO-TC-DN3_Tc_N_CD40L-	2
CVTRRGGQGEDTQYF	V15	J2-3	LULO-TC-DN3_Tc_N_CD40L-	1
CVTSAHTGNEKLFF	V15	J1-4	LULO-TC-DN3_Tc_N_CD40L-	1
CVTSGGQGMRDYGYTF	V15	J1-2	LULO-TC-DN3_Tc_N_CD40L-	1
CVTSGHRGPNQPQHF	V15	J1-5	LULO-TC-DN3_Tc_N_CD40L-	3
CVTSPQRGQPWGANVLTF	V15	J2-6	LULO-TC-DN3_Tc_N_CD40L-	2
CVTSPRGRADSPLHF	V15	J1-6	LULO-TC-DN3_Tc_N_CD40L-	2
CVTSQDRGGNQPQHF	V15	J1-5	LULO-TC-DN3_Tc_N_CD40L-	1
CVTSRAGAGELFF	V15	J2-2	LULO-TC-DN3_Tc_N_CD40L-	2
CVTSRAGRAREQYF	V15	J2-7	LULO-TC-DN3_Tc_N_CD40L-	1
CVTSRALGSTDTQYF	V15	J2-3	LULO-TC-DN3_Tc_N_CD40L-	2
CVTSRDAETGELFF	V15	J2-2	LULO-TC-DN3_Tc_N_CD40L-	2
CVTSRDGQGGPNYGYTF	V15	J1-2	LULO-TC-DN3_Tc_N_CD40L-	1
CVTSRDGRAKNIQYF	V15	J2-4	LULO-TC-DN3_Tc_N_CD40L-	1
CVTSRDKGAGEQYF	V15	J2-7	LULO-TC-DN3_Tc_N_CD40L-	1
CVTSRDLALATFDEQFF	V15	J2-1	LULO-TC-DN3_Tc_N_CD40L-	1
CVTSRDLGGNEQFF	V15	J2-1	LULO-TC-DN3_Tc_N_CD40L-	4
CVTSRDLRGSYEQYF	V15	J2-7	LULO-TC-DN3_Tc_N_CD40L-	3
CVTSRDQSANTGELFF	V15	J2-2	LULO-TC-DN3_Tc_N_CD40L-	1
CVTSRDRAGGLNEQLL	V15	J2-1	LULO-TC-DN3_Tc_N_CD40L-	1
CVTSRDRDLQPQHF	V15	J1-5	LULO-TC-DN3_Tc_N_CD40L-	1
CVTSRDRRDEQFF	V15	J2-1	LULO-TC-DN3_Tc_N_CD40L-	2
CVTSRDRVMTGELFF	V15	J2-2	LULO-TC-DN3_Tc_N_CD40L-	5
CVTSRDSRADQPQHF	V15	J1-5	LULO-TC-DN3_Tc_N_CD40L-	2
CVTSRDYAGGQETQYF	V15	J2-5	LULO-TC-DN3_Tc_N_CD40L-	7
CVTSREDTGELFF	V15	J2-2	LULO-TC-DN3_Tc_N_CD40L-	2
CVTSRERREPYEQYF	V15	J2-7	LULO-TC-DN3_Tc_N_CD40L-	2
CVTSREVSYGYTF	V15	J1-2	LULO-TC-DN3_Tc_N_CD40L-	3
CVTSRGDRGFSDTQYF	V15	J2-3	LULO-TC-DN3_Tc_N_CD40L-	2
CVTSRGEGLQLTDTQYF	V15	J2-3	LULO-TC-DN3_Tc_N_CD40L-	1
CVTSRGGGATDTQYF	V15	J2-3	LULO-TC-DN3_Tc_N_CD40L-	5
CVTSRGPGMETQYF	V15	J2-5	LULO-TC-DN3_Tc_N_CD40L-	1
CVTSRGQLNTEAFF	V15	J1-1	LULO-TC-DN3_Tc_N_CD40L-	1
CVTSRGQMNTGAFF	V15	J1-1	LULO-TC-DN3_Tc_N_CD40L-	1
CVTSRGTDQPQHF	V15	J1-5	LULO-TC-DN3_Tc_N_CD40L-	1
CVTSRGTGRRTGELFF	V15	J2-2	LULO-TC-DN3_Tc_N_CD40L-	6
CVTSRLQTGGGLEAFF	V15	J1-1	LULO-TC-DN3_Tc_N_CD40L-	2
CVTSRLRGGSEKLFF	V15	J1-4	LULO-TC-DN3_Tc_N_CD40L-	1
CVTSRPGQGDADTQYF	V15	J2-3	LULO-TC-DN3_Tc_N_CD40L-	1
CVTSRQGGIDEQFF	V15	J2-1	LULO-TC-DN3_Tc_N_CD40L-	8
CVTSRSYNEQFF	V15	J2-1	LULO-TC-DN3_Tc_N_CD40L-	11
CVTSRVIGTSTSTDTQYF	V15	J2-3	LULO-TC-DN3_Tc_N_CD40L-	1
CVTSSFRQGTRGYTF	V15	J1-2	LULO-TC-DN3_Tc_N_CD40L-	4
CVTSSRGTGGSGGYTF	V15	J1-2	LULO-TC-DN3_Tc_N_CD40L-	3
CVTSSRPGTEAFF	V15	J1-1	LULO-TC-DN3_Tc_N_CD40L-	3
CVTSSRSGGAPDTQYF	V15	J2-3	LULO-TC-DN3_Tc_N_CD40L-	2
CVTSSSDRNTGELFF	V15	J2-2	LULO-TC-DN3_Tc_N_CD40L-	1
CVTSSSGGVQPQHF	V15	J1-5	LULO-TC-DN3_Tc_N_CD40L-	1
CVTSSSGTVNTGELFF	V15	J2-2	LULO-TC-DN3_Tc_N_CD40L-	1
CVTSSVSSFTEAFF	V15	J1-1	LULO-TC-DN3_Tc_N_CD40L-	6
CVTSTRGHYSPLHV	V15	J1-6	LULO-TC-DN3_Tc_N_CD40L-	2
CVTSVSGTGDQPQHF	V15	J1-5	LULO-TC-DN3_Tc_N_CD40L-	1
FATGRDRQTGTEAFF	V15	J1-1	LULO-TC-DN3_Tc_N_CD40L-	1
FATSGQGCIEAFF	V15	J1-1	LULO-TC-DN3_Tc_N_CD40L-	9
FATSRDGFEGETQYF	V15	J2-5	LULO-TC-DN3_Tc_N_CD40L-	1
FATSRDLVREYLGYTF	V15	J1-2	LULO-TC-DN3_Tc_N_CD40L-	2
FATSREEGLNYGYTF	V15	J1-2	LULO-TC-DN3_Tc_N_CD40L-	1
FATSREGGLRNQPQHF	V15	J1-5	LULO-TC-DN3_Tc_N_CD40L-	1
FATSRQGGNTEAFF	V15	J1-1	LULO-TC-DN3_Tc_N_CD40L-	5
FATSRVTRGDADTQYF	V15	J2-3	LULO-TC-DN3_Tc_N_CD40L-	1
GATSRGTDRVGWLAQYF	V15	J2-3	LULO-TC-DN3_Tc_N_CD40L-	6
GATSRLVAGDNGLSGNTIYF	V15	J1-3	LULO-TC-DN3_Tc_N_CD40L-	1
GATSSRSGGAPDTQDF	V15	J2-3	LULO-TC-DN3_Tc_N_CD40L-	1
RATRDIPPADTQSS	V15	J2-3	LULO-TC-DN3_Tc_N_CD40L-	1
RATSDRGLDGELFF	V15	J2-2	LULO-TC-DN3_Tc_N_CD40L-	1
RATSDSFSYNEQFF	V15	J2-1	LULO-TC-DN3_Tc_N_CD40L-	1
RATSREGASDANTEAFF	V15	J1-1	LULO-TC-DN3_Tc_N_CD40L-	1
RATSRGQLNTEAFC	V15	J1-1	LULO-TC-DN3_Tc_N_CD40L-	1
RATSRVIGTSTSTDTQYF	V15	J2-3	LULO-TC-DN3_Tc_N_CD40L-	1
SATSINRGPNPDAFI	V15	J1-1	LULO-TC-DN3_Tc_N_CD40L-	1
SATSPDGAKNIQYF	V15	J2-4	LULO-TC-DN3_Tc_N_CD40L-	1
SATSPRGRADSPLHF	V15	J1-6	LULO-TC-DN3_Tc_N_CD40L-	1
SATSRAFTGELFF	V15	J2-2	LULO-TC-DN3_Tc_N_CD40L-	1
SATSRDPAAYSNQPQHF	V15	J1-5	LULO-TC-DN3_Tc_N_CD40L-	1
SATSRDPGPSNQPQHF	V15	J1-5	LULO-TC-DN3_Tc_N_CD40L-	1
SATSRDRWGGEPDTQYF	V15	J2-3	LULO-TC-DN3_Tc_N_CD40L-	1
SATSRLGQGNTEAFF	V15	J1-1	LULO-TC-DN3_Tc_N_CD40L-	1
SATSSLLAGDNVLSGNTIYF	V15	J1-3	LULO-TC-DN3_Tc_N_CD40L-	1
SATSSRGLDGYTF	V15	J1-2	LULO-TC-DN3_Tc_N_CD40L-	1
SATSTLLTGLSGNTIYF	V15	J1-3	LULO-TC-DN3_Tc_N_CD40L-	1
VATSRADRVGDTQYF	V15	J2-3	LULO-TC-DN3_Tc_N_CD40L-	2
WATGDSGLDTEAFF	V15	J1-1	LULO-TC-DN3_Tc_N_CD40L-	1
WATSPRTGGLTNEKLFF	V15	J1-4	LULO-TC-DN3_Tc_N_CD40L-	1
WATSRDLGRGREQFF	V15	J2-1	LULO-TC-DN3_Tc_N_CD40L-	1
YATRREGGLSTQPQHF	V15	J1-5	LULO-TC-DN3_Tc_N_CD40L-	1
YATSKGGEGGRRNTEAFF	V15	J1-1	LULO-TC-DN3_Tc_N_CD40L-	1
YATSQDRGGRLYGYTF	V15	J1-2	LULO-TC-DN3_Tc_N_CD40L-	4
YATSRAFTGELFF	V15	J2-2	LULO-TC-DN3_Tc_N_CD40L-	1
YATSRDLALATFDEQFF	V15	J2-1	LULO-TC-DN3_Tc_N_CD40L-	6
YATSRDLRGSYEQYF	V15	J2-1	LULO-TC-DN3_Tc_N_CD40L-	1
YATSRGTGRRTGELFF	V15	J2-2	LULO-TC-DN3_Tc_N_CD40L-	1
YATSRQGGIDEQFF	V15	J2-1	LULO-TC-DN3_Tc_N_CD40L-	1
YATSRSLAGAGTQYF	V15	J2-5	LULO-TC-DN3_Tc_N_CD40L-	1
YATSRSYNEQFF	V15	J2-1	LULO-TC-DN3_Tc_N_CD40L-	1
CASRTGYDTDTQYF	V16	J2-3	LULO-TC-DN3_Tc_N_CD40L-	1
CASRTGYGTDTQYF	V16	J2-3	LULO-TC-DN3_Tc_N_CD40L-	220
CASSERNPGARDEQYF	V16	J2-7	LULO-TC-DN3_Tc_N_CD40L-	15
CASSFFPAGGDNEQFF	V16	J2-1	LULO-TC-DN3_Tc_N_CD40L-	1
CASSGEGGTLPYNEQFF	V16	J2-1	LULO-TC-DN3_Tc_N_CD40L-	1
CASSHGADTQYF	V16	J2-3	LULO-TC-DN3_Tc_N_CD40L-	74
CASSKSGQPYNEQFF	V16	J2-1	LULO-TC-DN3_Tc_N_CD40L-	1
CASSLEGAGNQPQHF	V16	J1-5	LULO-TC-DN3_Tc_N_CD40L-	110
CASSLGNEQFF	V16	J2-1	LULO-TC-DN3_Tc_N_CD40L-	1
CASSLIRGSYEQYF	V16	J2-7	LULO-TC-DN3_Tc_N_CD40L-	1
CASSNGRGIAQPQHF	V16	J1-5	LULO-TC-DN3_Tc_N_CD40L-	81
CASSPATGDSSGANVLTF	V16	J2-6	LULO-TC-DN3_Tc_N_CD40L-	55
CASSPGNTQYF	V16	J2-3	LULO-TC-DN3_Tc_N_CD40L-	48
CASSPPWDRDPDQPQHF	V16	J1-5	LULO-TC-DN3_Tc_N_CD40L-	3
CASSPPWDRDTDQPQHF	V16	J1-5	LULO-TC-DN3_Tc_N_CD40L-	90
CASSPQGHRGMSEYTGELFF	V16	J2-2	LULO-TC-DN3_Tc_N_CD40L-	15
CASSPRDKNTDTQYF	V16	J2-3	LULO-TC-DN3_Tc_N_CD40L-	1
CASSQERAEQPHHF	V16	J1-5	LULO-TC-DN3_Tc_N_CD40L-	1
CASSQERAEQPQHF	V16	J1-5	LULO-TC-DN3_Tc_N_CD40L-	44
CASSQEREGANVLTF	V16	J2-6	LULO-TC-DN3_Tc_N_CD40L-	87
CASSQERKGANVLTF	V16	J2-6	LULO-TC-DN3_Tc_N_CD40L-	1
CASSQFGDSPLHF	V16	J1-6	LULO-TC-DN3_Tc_N_CD40L-	110
CASSQGMITEAFF	V16	J1-1	LULO-TC-DN3_Tc_N_CD40L-	143
CASSQIAGTNTEAFF	V16	J1-1	LULO-TC-DN3_Tc_N_CD40L-	126
CASSQIAGTNTEAVF	V16	J1-1	LULO-TC-DN3_Tc_N_CD40L-	1
CASSQLEPSSYNEQFF	V16	J2-1	LULO-TC-DN3_Tc_N_CD40L-	242
CASSQLEPSSYNEQFF	V16	J2-7	LULO-TC-DN3_Tc_N_CD40L-	1
CASSQSAGGDETQYF	V16	J2-5	LULO-TC-DN3_Tc_N_CD40L-	1
CASSQSAGGGETQYF	V16	J2-1	LULO-TC-DN3_Tc_N_CD40L-	1
CASSQSAGGGETQYF	V16	J2-5	LULO-TC-DN3_Tc_N_CD40L-	53
CASSQSAGGGETQYF	V16	J2-7	LULO-TC-DN3_Tc_N_CD40L-	7
CASSQSGTLNTEAFF	V16	J1-1	LULO-TC-DN3_Tc_N_CD40L-	24
CASSQSPGTGNDNEQFF	V16	J2-1	LULO-TC-DN3_Tc_N_CD40L-	151
CASSQSPGTGNDNEQFF	V16	J2-7	LULO-TC-DN3_Tc_N_CD40L-	1
CASSQSRRDRFF	V16	J2-1	LULO-TC-DN3_Tc_N_CD40L-	242
CASSQSRRDRFF	V16	J2-7	LULO-TC-DN3_Tc_N_CD40L-	2
CASSQSTGGGETQYF	V16	J2-5	LULO-TC-DN3_Tc_N_CD40L-	1
CASSQYGGGSYEQYF	V16	J2-7	LULO-TC-DN3_Tc_N_CD40L-	27
CASSRGENSNQPQHF	V16	J1-5	LULO-TC-DN3_Tc_N_CD40L-	33
CASSRRGGYVSEAFF	V16	J1-1	LULO-TC-DN3_Tc_N_CD40L-	6
CASSRSTGGYNEQFF	V16	J2-1	LULO-TC-DN3_Tc_N_CD40L-	1
CASSTGDLYEQYF	V16	J2-7	LULO-TC-DN3_Tc_N_CD40L-	1
CASSWGGKEETQYF	V16	J2-5	LULO-TC-DN3_Tc_N_CD40L-	1
CVSSPATGDSSGANVLTF	V16	J2-6	LULO-TC-DN3_Tc_N_CD40L-	2
CACHGAGYGTDTQYF	V18	J2-3	LULO-TC-DN3_Tc_N_CD40L-	1
CACRPGQGAKTQYF	V18	J2-5	LULO-TC-DN3_Tc_N_CD40L-	1
CACSLDGEKLFF	V18	J1-4	LULO-TC-DN3_Tc_N_CD40L-	1
CACSPSGTGVEQYF	V18	J2-7	LULO-TC-DN3_Tc_N_CD40L-	2
CACSRTGEGGETQYF	V18	J2-5	LULO-TC-DN3_Tc_N_CD40L-	3
CACSYLTVGNEQFF	V18	J2-1	LULO-TC-DN3_Tc_N_CD40L-	1
CAGSFGSSYEQYF	V18	J2-7	LULO-TC-DN3_Tc_N_CD40L-	1
CAGSHETGLSYEQYF	V18	J2-7	LULO-TC-DN3_Tc_N_CD40L-	1
CAGSLAGSYNEQFF	V18	J2-1	LULO-TC-DN3_Tc_N_CD40L-	1
CAGSLTGLETQYF	V18	J2-5	LULO-TC-DN3_Tc_N_CD40L-	2
CAGSPAGRSYNEQFF	V18	J2-1	LULO-TC-DN3_Tc_N_CD40L-	1
CAGSPEGYIYEQYF	V18	J2-7	LULO-TC-DN3_Tc_N_CD40L-	3
CAGSPETVHYIQYF	V18	J2-1J2-4	LULO-TC-DN3_Tc_N_CD40L-	1
CAGSPGGAVTEAFF	V18	J1-1	LULO-TC-DN3_Tc_N_CD40L-	2
CAGSPPDGYEQYV	V18	J2-7	LULO-TC-DN3_Tc_N_CD40L-	1
CAGSPPRGSEQYV	V18	J2-7	LULO-TC-DN3_Tc_N_CD40L-	1
CAGSRPGGPYARYF	V18	J2-4	LULO-TC-DN3_Tc_N_CD40L-	1
CAGSRRDGRYSTDTQYF	V18	J2-3	LULO-TC-DN3_Tc_N_CD40L-	1
CAGSRSSKTGPGYTF	V18	J1-2	LULO-TC-DN3_Tc_N_CD40L-	1
CAGSRSTKNTEAFF	V18	J1-1	LULO-TC-DN3_Tc_N_CD40L-	2
CAGSVRQGDSYNEQFF	V18	J2-1	LULO-TC-DN3_Tc_N_CD40L-	4
CAIDGGTNTEAFF	V18	J1-1	LULO-TC-DN3_Tc_N_CD40L-	1
CAISEGLGIDQPQHF	V18	J1-5	LULO-TC-DN3_Tc_N_CD40L-	1
CAISESGTPKEQFF	V18	J2-1	LULO-TC-DN3_Tc_N_CD40L-	1
CAISGSGGYEQYF	V18	J2-7	LULO-TC-DN3_Tc_N_CD40L-	1
CAISPLVRASYNEQFF	V18	J2-1	LULO-TC-DN3_Tc_N_CD40L-	1
CAISPNRAGITEAFF	V18	J1-1	LULO-TC-DN3_Tc_N_CD40L-	1
CAISPSTGGSRYGYTF	V18	J1-2	LULO-TC-DN3_Tc_N_CD40L-	1
CAITEPGQGSNTEAFF	V18	J1-1	LULO-TC-DN3_Tc_N_CD40L-	1
CAIWGGRANYGYTF	V18	J1-2	LULO-TC-DN3_Tc_N_CD40L-	1
CALSQGSAGFYGYTF	V18	J1-2	LULO-TC-DN3_Tc_N_CD40L-	1
CANSGTVTDTQYF	V18	J2-3	LULO-TC-DN3_Tc_N_CD40L-	1
CANSMGTGDTGELFF	V18	J2-2	LULO-TC-DN3_Tc_N_CD40L-	1
CANSPAGGDANTGELFF	V18	J2-2	LULO-TC-DN3_Tc_N_CD40L-	1
CANSPDGGLPIPGEAFF	V18	J1-1	LULO-TC-DN3_Tc_N_CD40L-	1
CANSPGGAVTEAFF	V18	J1-1	LULO-TC-DN3_Tc_N_CD40L-	1
CANSPGQGVSWWLTEAFF	V18	J1-1	LULO-TC-DN3_Tc_N_CD40L-	1
CANSPPEGTHTGELFF	V18	J2-2	LULO-TC-DN3_Tc_N_CD40L-	1
CANSPPETVAYNEQFF	V18	J2-1	LULO-TC-DN3_Tc_N_CD40L-	1
CANSPPGQPQHF	V18	J1-5	LULO-TC-DN3_Tc_N_CD40L-	1
CANSPPTGDRGYNEQFF	V18	J2-1	LULO-TC-DN3_Tc_N_CD40L-	1
CANSPSNNSPLHF	V18	J1-6	LULO-TC-DN3_Tc_N_CD40L-	1
CANSPSTGGSLYGYTF	V18	J1-2	LULO-TC-DN3_Tc_N_CD40L-	1
CANSPVTGELFF	V18	J2-2	LULO-TC-DN3_Tc_N_CD40L-	4
CANSPWTSGDYEQYF	V18	J2-7	LULO-TC-DN3_Tc_N_CD40L-	1
CANSPYDYLAGAEYNTGELFF	V18	J2-2	LULO-TC-DN3_Tc_N_CD40L-	1
CANSQGQNQNSPLHF	V18	J1-6	LULO-TC-DN3_Tc_N_CD40L-	1
CARSGTVTDTQYF	V18	J2-3	LULO-TC-DN3_Tc_N_CD40L-	1
CARSGYLPPPYNEQFF	V18	J2-1	LULO-TC-DN3_Tc_N_CD40L-	1
CARSPAGRSSTEPFF	V18	J2-1	LULO-TC-DN3_Tc_N_CD40L-	1
CARSPAPGRSSYASPLPF	V18	J1-6	LULO-TC-DN3_Tc_N_CD40L-	1
CARSPARGYEQFF	V18	J2-1	LULO-TC-DN3_Tc_N_CD40L-	1
CARSPGGSSTQPQHF	V18	J1-5	LULO-TC-DN3_Tc_N_CD40L-	1
CARSPGRAGGQANYGYTF	V18	J1-2	LULO-TC-DN3_Tc_N_CD40L-	1
CARSPPGPVAYHAQFF	V18	J2-1	LULO-TC-DN3_Tc_N_CD40L-	1
CARSPPGSKSGELFF	V18	J2-2	LULO-TC-DN3_Tc_N_CD40L-	1
CARSPPRDPDPVPQSF	V18	J2-3	LULO-TC-DN3_Tc_N_CD40L-	1
CARSPPRGPRPGELFF	V18	J2-2	LULO-TC-DN3_Tc_N_CD40L-	1
CARSPPRGRAQYV	V18	J2-7	LULO-TC-DN3_Tc_N_CD40L-	1
CARSPPRSYGYTF	V18	J1-2	LULO-TC-DN3_Tc_N_CD40L-	2
CARSPPTDTQYF	V18	J2-3J2-4	LULO-TC-DN3_Tc_N_CD40L-	1
CARSPQATQYF	V18	J2-5	LULO-TC-DN3_Tc_N_CD40L-	1
CARSPRGGSTDPQYF	V18	J2-3J2-4	LULO-TC-DN3_Tc_N_CD40L-	1
CARSPRNRTWRTEAFF	V18	J1-1	LULO-TC-DN3_Tc_N_CD40L-	3
CARSPSASSQETQYF	V18	J2-4J2-5	LULO-TC-DN3_Tc_N_CD40L-	1
CARSRDRGGNQPQHF	V18	J1-5	LULO-TC-DN3_Tc_N_CD40L-	1
CARSRISSGQHTGALFL	V18	J2-2	LULO-TC-DN3_Tc_N_CD40L-	1
CARSRRDGRSSTDPQYF	V18	J2-3J2-4	LULO-TC-DN3_Tc_N_CD40L-	1
CARSSAGAGELFF	V18	J2-2	LULO-TC-DN3_Tc_N_CD40L-	4
CARSSTGARREYGYTF	V18	J1-2	LULO-TC-DN3_Tc_N_CD40L-	1
CARTLESGGPLEPFF	V18	J2-1	LULO-TC-DN3_Tc_N_CD40L-	1
CARTPRPGGSLYGYTF	V18	J1-2	LULO-TC-DN3_Tc_N_CD40L-	1
CASAGRYGYTF	V18	J1-2	LULO-TC-DN3_Tc_N_CD40L-	1
CASAPPGYTF	V18	J1-2	LULO-TC-DN3_Tc_N_CD40L-	2
CASAPQGNAGELFF	V18	J2-2	LULO-TC-DN3_Tc_N_CD40L-	1
CASAPQGSRTDTQYF	V18	J2-2	LULO-TC-DN3_Tc_N_CD40L-	1
CASAPTGANYGYTF	V18	J1-2	LULO-TC-DN3_Tc_N_CD40L-	1
CASAWGSGGAYNEQFF	V18	J2-1	LULO-TC-DN3_Tc_N_CD40L-	1
CASCRLGNQPQHF	V18	J1-5	LULO-TC-DN3_Tc_N_CD40L-	1
CASDERPGADTQYF	V18	J2-3	LULO-TC-DN3_Tc_N_CD40L-	1
CASDSGGACNQPQHF	V18	J1-5	LULO-TC-DN3_Tc_N_CD40L-	1
CASDSGGGQPQHF	V18	J1-5	LULO-TC-DN3_Tc_N_CD40L-	484
CASDSVGGQPQHF	V18	J1-5	LULO-TC-DN3_Tc_N_CD40L-	1
CASEGVGTGNTGELFF	V18	J2-2	LULO-TC-DN3_Tc_N_CD40L-	1
CASFPGGGTEAFF	V18	J1-1	LULO-TC-DN3_Tc_N_CD40L-	1
CASFPRGSNQPQHF	V18	J1-5	LULO-TC-DN3_Tc_N_CD40L-	1
CASGASKDQPQHF	V18	J1-5	LULO-TC-DN3_Tc_N_CD40L-	1
CASGGDNEQFF	V18	J2-1	LULO-TC-DN3_Tc_N_CD40L-	1
CASGGRGDADTQYF	V18	J2-3	LULO-TC-DN3_Tc_N_CD40L-	1
CASGIWGAGEQYV	V18	J2-7	LULO-TC-DN3_Tc_N_CD40L-	2
CASGRGQLRRYGYTF	V18	J1-2	LULO-TC-DN3_Tc_N_CD40L-	1
CASGRRRQGNYGYTF	V18	J1-2	LULO-TC-DN3_Tc_N_CD40L-	1
CASGTNTDTQYF	V18	J2-3	LULO-TC-DN3_Tc_N_CD40L-	1
CASHFQRATDTQYF	V18	J2-3	LULO-TC-DN3_Tc_N_CD40L-	1
CASHGAGCGTDTQYF	V18	J2-3	LULO-TC-DN3_Tc_N_CD40L-	1
CASHGAGYGIDTQYF	V18	J2-3	LULO-TC-DN3_Tc_N_CD40L-	2
CASHGAGYGTDTQYF	V18	J2-3	LULO-TC-DN3_Tc_N_CD40L-	867
CASHGAGYWTDTQYF	V18	J2-3	LULO-TC-DN3_Tc_N_CD40L-	1
CASHGARYGTDTQYF	V18	J2-3	LULO-TC-DN3_Tc_N_CD40L-	4
CASHGGADYNEQFF	V18	J2-1	LULO-TC-DN3_Tc_N_CD40L-	1
CASHGVTWDRGLSETQYF	V18	J2-7	LULO-TC-DN3_Tc_N_CD40L-	1
CASHGVTWDRGTYEQDF	V18	J2-7	LULO-TC-DN3_Tc_N_CD40L-	1
CASHGVTWDRGTYEQFF	V18	J2-1	LULO-TC-DN3_Tc_N_CD40L-	1
CASHGVTWDRGTYEQYF	V18	J2-4	LULO-TC-DN3_Tc_N_CD40L-	4
CASHGVTWDRGTYEQYF	V18	J2-5	LULO-TC-DN3_Tc_N_CD40L-	1
CASHGVTWDRGTYEQYF	V18	J2-7	LULO-TC-DN3_Tc_N_CD40L-	528
CASHGVTWVRGTYEQYF	V18	J2-7	LULO-TC-DN3_Tc_N_CD40L-	1
CASHPAGGTGELFF	V18	J2-2	LULO-TC-DN3_Tc_N_CD40L-	1
CASHQGFSNQPQHF	V18	J1-5	LULO-TC-DN3_Tc_N_CD40L-	1
CASHYTGELFF	V18	J2-2	LULO-TC-DN3_Tc_N_CD40L-	1
CASILRVSPPDTQYF	V18	J2-3	LULO-TC-DN3_Tc_N_CD40L-	1
CASILSWGPGETQYF	V18	J2-5	LULO-TC-DN3_Tc_N_CD40L-	1
CASIMNGANEQFF	V18	J2-1	LULO-TC-DN3_Tc_N_CD40L-	1
CASKDRSYYGYTF	V18	J1-2	LULO-TC-DN3_Tc_N_CD40L-	1
CASKNERKAGELFF	V18	J2-2	LULO-TC-DN3_Tc_N_CD40L-	1
CASKRALAGEQYF	V18	J2-3	LULO-TC-DN3_Tc_N_CD40L-	1
CASKSLGVISNQPQQF	V18	J1-5	LULO-TC-DN3_Tc_N_CD40L-	1
CASKTGMDEQFF	V18	J2-1	LULO-TC-DN3_Tc_N_CD40L-	1
CASKTGTEKNGQYF	V18	J2-3	LULO-TC-DN3_Tc_N_CD40L-	1
CASKTGYSPLHF	V18	J1-6	LULO-TC-DN3_Tc_N_CD40L-	1
CASLGTGRNTGELFF	V18	J2-2	LULO-TC-DN3_Tc_N_CD40L-	3
CASLPEAGDCTDTQYF	V18	J2-3	LULO-TC-DN3_Tc_N_CD40L-	1
CASLPEAGDYTDTQYF	V18	J2-3	LULO-TC-DN3_Tc_N_CD40L-	408
CASLPEAGDYTDTQYF	V18	J2-4	LULO-TC-DN3_Tc_N_CD40L-	1
CASLPEAGDYTETQYF	V18	J2-3	LULO-TC-DN3_Tc_N_CD40L-	1
CASLPSDRVTNVLTF	V18	J2-6	LULO-TC-DN3_Tc_N_CD40L-	2
CASLPSGTGVEQYF	V18	J2-7	LULO-TC-DN3_Tc_N_CD40L-	1
CASLRDAGELFF	V18	J2-2	LULO-TC-DN3_Tc_N_CD40L-	1
CASLRTGGALDYGYTF	V18	J1-2	LULO-TC-DN3_Tc_N_CD40L-	1
CASMAASTDTQYF	V18	J2-3	LULO-TC-DN3_Tc_N_CD40L-	1
CASMFSGEAFF	V18	J1-1	LULO-TC-DN3_Tc_N_CD40L-	1
CASNARGLNRGDGYTF	V18	J1-2	LULO-TC-DN3_Tc_N_CD40L-	1
CASNDPGTYGYTF	V18	J1-2	LULO-TC-DN3_Tc_N_CD40L-	1
CASNDRQGPSSYNSPLHF	V18	J1-6	LULO-TC-DN3_Tc_N_CD40L-	1
CASNEIQQGPTYEQYF	V18	J2-7	LULO-TC-DN3_Tc_N_CD40L-	1
CASNLGLASYEQYF	V18	J2-7	LULO-TC-DN3_Tc_N_CD40L-	1
CASNLQGNTEAFF	V18	J1-1	LULO-TC-DN3_Tc_N_CD40L-	1
CASNPTGNSYEQYF	V18	J2-7	LULO-TC-DN3_Tc_N_CD40L-	1
CASNQGVNTEAFF	V18	J1-1	LULO-TC-DN3_Tc_N_CD40L-	1
CASNSRGSKNIQYF	V18	J2-4	LULO-TC-DN3_Tc_N_CD40L-	1
CASNVAGESFGEQFF	V18	J2-1	LULO-TC-DN3_Tc_N_CD40L-	1
CASNYRDLSYNEQFF	V18	J2-1	LULO-TC-DN3_Tc_N_CD40L-	1
CASPEGRRNTEAFF	V18	J1-1	LULO-TC-DN3_Tc_N_CD40L-	1
CASPESGQGFSGANVLTF	V18	J2-6	LULO-TC-DN3_Tc_N_CD40L-	1
CASPGYLPKPYNEQFF	V18	J2-1	LULO-TC-DN3_Tc_N_CD40L-	1
CASPHRLLEQYF	V18	J2-3	LULO-TC-DN3_Tc_N_CD40L-	1
CASPMTYEQYV	V18	J2-7	LULO-TC-DN3_Tc_N_CD40L-	1
CASPPGSAYEQYV	V18	J2-7	LULO-TC-DN3_Tc_N_CD40L-	1
CASPPGTGGSYEQYF	V18	J2-7	LULO-TC-DN3_Tc_N_CD40L-	1
CASPPPRGHRTGELFF	V18	J2-2	LULO-TC-DN3_Tc_N_CD40L-	1
CASPPRLDSHNEQFF	V18	J2-1	LULO-TC-DN3_Tc_N_CD40L-	1
CASPPRPTQETQYF	V18	J2-5	LULO-TC-DN3_Tc_N_CD40L-	1
CASPPSDRVTNVLTF	V18	J2-6	LULO-TC-DN3_Tc_N_CD40L-	2
CASPPSNQPQHF	V18	J1-5	LULO-TC-DN3_Tc_N_CD40L-	4
CASPPTGELFF	V18	J2-2	LULO-TC-DN3_Tc_N_CD40L-	2
CASPPVLAGKQETQYF	V18	J2-5	LULO-TC-DN3_Tc_N_CD40L-	1
CASPRGSETQYF	V18	J2-5	LULO-TC-DN3_Tc_N_CD40L-	2
CASPSDGTGELFF	V18	J2-2	LULO-TC-DN3_Tc_N_CD40L-	1
CASPTSGGNTDTQYF	V18	J2-3	LULO-TC-DN3_Tc_N_CD40L-	1
CASQEHYNSPLHF	V18	J1-6	LULO-TC-DN3_Tc_N_CD40L-	1
CASQFGTGVNTEAFF	V18	J1-1	LULO-TC-DN3_Tc_N_CD40L-	1
CASQGIATGTGELFF	V18	J2-2	LULO-TC-DN3_Tc_N_CD40L-	1
CASQGTATGTGELFF	V18	J2-2	LULO-TC-DN3_Tc_N_CD40L-	393
CASQGTATGTGELVF	V18	J2-2	LULO-TC-DN3_Tc_N_CD40L-	3
CASQHRDRGSGELFF	V18	J2-2	LULO-TC-DN3_Tc_N_CD40L-	1
CASQLAGGRDEQFF	V18	J2-7	LULO-TC-DN3_Tc_N_CD40L-	1
CASQLAGGVREQFF	V18	J2-1	LULO-TC-DN3_Tc_N_CD40L-	2
CASRAGGMPRSEQFF	V18	J2-1	LULO-TC-DN3_Tc_N_CD40L-	1
CASRDRDSPVYGYTF	V18	J1-2	LULO-TC-DN3_Tc_N_CD40L-	1
CASREGRFSNQPQHF	V18	J1-5	LULO-TC-DN3_Tc_N_CD40L-	1
CASRERESSYNEQFF	V18	J2-1	LULO-TC-DN3_Tc_N_CD40L-	3
CASRETSRHLDTGELFF	V18	J2-2	LULO-TC-DN3_Tc_N_CD40L-	1
CASREYF	V18	J2-3	LULO-TC-DN3_Tc_N_CD40L-	2
CASRFQGNQPQHF	V18	J1-5	LULO-TC-DN3_Tc_N_CD40L-	1
CASRFSGGAGDEQFF	V18	J2-1	LULO-TC-DN3_Tc_N_CD40L-	1
CASRGAGTDHYGYTF	V18	J1-2	LULO-TC-DN3_Tc_N_CD40L-	1
CASRGDRDSQYF	V18	J2-7	LULO-TC-DN3_Tc_N_CD40L-	1
CASRGGAYNEQFF	V18	J2-1	LULO-TC-DN3_Tc_N_CD40L-	2
CASRGGDNEQFF	V18	J2-1	LULO-TC-DN3_Tc_N_CD40L-	1
CASRGKGTGRGYTF	V18	J1-2	LULO-TC-DN3_Tc_N_CD40L-	1
CASRGQGAPEAFF	V18	J1-1	LULO-TC-DN3_Tc_N_CD40L-	1
CASRGQGASGANVLTF	V18	J2-6	LULO-TC-DN3_Tc_N_CD40L-	2
CASRGRDLNTGELFF	V18	J2-2	LULO-TC-DN3_Tc_N_CD40L-	1
CASRGSQTRNQPQHF	V18	J1-5	LULO-TC-DN3_Tc_N_CD40L-	1
CASRHARGWNYGYTF	V18	J1-2	LULO-TC-DN3_Tc_N_CD40L-	1
CASRIGTEAFF	V18	J1-1	LULO-TC-DN3_Tc_N_CD40L-	1
CASRLANTGELFF	V18	J2-2	LULO-TC-DN3_Tc_N_CD40L-	1
CASRLKGEATLTQYF	V18	J2-5	LULO-TC-DN3_Tc_N_CD40L-	1
CASRLPDRAPYNEQFF	V18	J2-1	LULO-TC-DN3_Tc_N_CD40L-	1
CASRLQAHGYTF	V18	J1-2	LULO-TC-DN3_Tc_N_CD40L-	1
CASRLTGGASYGYTF	V18	J1-2	LULO-TC-DN3_Tc_N_CD40L-	1
CASRMDGQETQYF	V18	J2-5	LULO-TC-DN3_Tc_N_CD40L-	1
CASRMKEFHEQYF	V18	J2-7	LULO-TC-DN3_Tc_N_CD40L-	1
CASRNNEQFF	V18	J2-1	LULO-TC-DN3_Tc_N_CD40L-	1
CASRNQGLAEAFF	V18	J1-1	LULO-TC-DN3_Tc_N_CD40L-	1
CASRPDLNQAPLHF	V18	J1-6	LULO-TC-DN3_Tc_N_CD40L-	1
CASRPGSSYNEQFF	V18	J2-1	LULO-TC-DN3_Tc_N_CD40L-	1
CASRPLSGANVLTF	V18	J2-6	LULO-TC-DN3_Tc_N_CD40L-	1
CASRPTGGRRAFF	V18	J1-1	LULO-TC-DN3_Tc_N_CD40L-	1
CASRPTGIYEQYF	V18	J2-7	LULO-TC-DN3_Tc_N_CD40L-	1
CASRRDRGSTGELFF	V18	J2-2	LULO-TC-DN3_Tc_N_CD40L-	1
CASRRDRNTEAFF	V18	J1-1	LULO-TC-DN3_Tc_N_CD40L-	2
CASRRLRGNTEAFF	V18	J1-1	LULO-TC-DN3_Tc_N_CD40L-	1
CASRRSGGSLRGEQFF	V18	J2-1	LULO-TC-DN3_Tc_N_CD40L-	1
CASRSDRMNTEAFF	V18	J1-1	LULO-TC-DN3_Tc_N_CD40L-	2
CASRSGLVSPNRETQYF	V18	J2-5	LULO-TC-DN3_Tc_N_CD40L-	1
CASRSTGSYEQYF	V18	J2-7	LULO-TC-DN3_Tc_N_CD40L-	1
CASRSTGYQETQYF	V18	J2-4J2-5	LULO-TC-DN3_Tc_N_CD40L-	1
CASRTRDRSTDTQYF	V18	J2-3	LULO-TC-DN3_Tc_N_CD40L-	1
CASRVAVHTEAFF	V18	J1-1	LULO-TC-DN3_Tc_N_CD40L-	1
CASRVGVTDTQYF	V18	J2-3	LULO-TC-DN3_Tc_N_CD40L-	1
CASRWDPNTGELFF	V18	J2-2	LULO-TC-DN3_Tc_N_CD40L-	1
CASSAGGANQETQYF	V18	J2-5	LULO-TC-DN3_Tc_N_CD40L-	1
CASSAGSSTDTQYF	V18	J2-3	LULO-TC-DN3_Tc_N_CD40L-	1
CASSAGTDTQYF	V18	J2-3	LULO-TC-DN3_Tc_N_CD40L-	1
CASSAGTVPQFF	V18	J2-1	LULO-TC-DN3_Tc_N_CD40L-	1
CASSAMSHEQFF	V18	J2-1	LULO-TC-DN3_Tc_N_CD40L-	1
CASSAPGLAGRTDTQYF	V18	J2-3	LULO-TC-DN3_Tc_N_CD40L-	4
CASSAPGTGIGQFF	V18	J2-1	LULO-TC-DN3_Tc_N_CD40L-	1
CASSARGSNQPQHV	V18	J1-5	LULO-TC-DN3_Tc_N_CD40L-	1
CASSARLAGVSTDTQYF	V18	J2-3	LULO-TC-DN3_Tc_N_CD40L-	1
CASSASDSSYNEQFF	V18	J2-1	LULO-TC-DN3_Tc_N_CD40L-	1
CASSASTDTQYF	V18	J2-3	LULO-TC-DN3_Tc_N_CD40L-	2
CASSATPGATGYGYTF	V18	J1-2	LULO-TC-DN3_Tc_N_CD40L-	2
CASSAVVTEAFF	V18	J1-1	LULO-TC-DN3_Tc_N_CD40L-	2
CASSDAELRVIDTQYF	V18	J2-3	LULO-TC-DN3_Tc_N_CD40L-	1
CASSDDASRDV	V18	J2-7	LULO-TC-DN3_Tc_N_CD40L-	1
CASSDEASRDV	V18	J2-7	LULO-TC-DN3_Tc_N_CD40L-	222
CASSDEGRSDTQYF	V18	J2-3	LULO-TC-DN3_Tc_N_CD40L-	1
CASSDGTGGGKNYGYTF	V18	J1-2	LULO-TC-DN3_Tc_N_CD40L-	1
CASSDHQRRSGAYEQYV	V18	J2-7	LULO-TC-DN3_Tc_N_CD40L-	1
CASSDHRAPDEQYF	V18	J2-7	LULO-TC-DN3_Tc_N_CD40L-	1
CASSDLEGSGNQPQHF	V18	J1-5	LULO-TC-DN3_Tc_N_CD40L-	1
CASSDLGQRYTGELFF	V18	J2-2	LULO-TC-DN3_Tc_N_CD40L-	2
CASSDPGSPLHF	V18	J1-6	LULO-TC-DN3_Tc_N_CD40L-	1
CASSDPGTGANEQFF	V18	J2-1	LULO-TC-DN3_Tc_N_CD40L-	2
CASSDPTDGYGYTF	V18	J1-2	LULO-TC-DN3_Tc_N_CD40L-	1
CASSDQGAGTEAFF	V18	J1-1	LULO-TC-DN3_Tc_N_CD40L-	1
CASSDRDRGKNQPQHF	V18	J1-5	LULO-TC-DN3_Tc_N_CD40L-	1
CASSDRDSGDTEAFF	V18	J1-1	LULO-TC-DN3_Tc_N_CD40L-	1
CASSDRGSPLHF	V18	J1-6	LULO-TC-DN3_Tc_N_CD40L-	1
CASSDRNTGTRLTPGELFF	V18	J2-2	LULO-TC-DN3_Tc_N_CD40L-	1
CASSDRVEGETQYF	V18	J2-5	LULO-TC-DN3_Tc_N_CD40L-	1
CASSDRVGEQFF	V18	J2-1	LULO-TC-DN3_Tc_N_CD40L-	1
CASSEAGTYGYTF	V18	J1-2	LULO-TC-DN3_Tc_N_CD40L-	1
CASSEALWGGAEAFF	V18	J1-1	LULO-TC-DN3_Tc_N_CD40L-	1
CASSEDGSSYEQYV	V18	J2-7	LULO-TC-DN3_Tc_N_CD40L-	1
CASSEDRDDNEQFF	V18	J2-1	LULO-TC-DN3_Tc_N_CD40L-	2
CASSEEGASTDTQYF	V18	J2-3	LULO-TC-DN3_Tc_N_CD40L-	1
CASSEEGRLAPDTQYF	V18	J2-3	LULO-TC-DN3_Tc_N_CD40L-	2
CASSEEGTVKEYEQYV	V18	J2-7	LULO-TC-DN3_Tc_N_CD40L-	1
CASSEEPYTYEQYF	V18	J2-7	LULO-TC-DN3_Tc_N_CD40L-	1
CASSEFKMVQGYGYTF	V18	J1-2	LULO-TC-DN3_Tc_N_CD40L-	1
CASSEFRGGTDTQYF	V18	J2-3	LULO-TC-DN3_Tc_N_CD40L-	1
CASSEFSAYNSPLHF	V18	J1-6	LULO-TC-DN3_Tc_N_CD40L-	1
CASSEGAGSGEQYF	V18	J2-7	LULO-TC-DN3_Tc_N_CD40L-	1
CASSEGEASSYEQYF	V18	J2-7	LULO-TC-DN3_Tc_N_CD40L-	1
CASSEGIRGETQYF	V18	J2-5	LULO-TC-DN3_Tc_N_CD40L-	1
CASSEGRLIISSNQPQHF	V18	J1-5	LULO-TC-DN3_Tc_N_CD40L-	1
CASSEGRRNTEAFF	V18	J1-1	LULO-TC-DN3_Tc_N_CD40L-	481
CASSEGVGNYGYTF	V18	J1-2	LULO-TC-DN3_Tc_N_CD40L-	1
CASSEIGTGATDTQYF	V18	J2-3	LULO-TC-DN3_Tc_N_CD40L-	1
CASSEIGTGDNEQFF	V18	J2-1	LULO-TC-DN3_Tc_N_CD40L-	1
CASSEKWTTDTQYF	V18	J2-3	LULO-TC-DN3_Tc_N_CD40L-	1
CASSELRGNTGELFF	V18	J2-2	LULO-TC-DN3_Tc_N_CD40L-	1
CASSEQQAATNGYTF	V18	J1-2	LULO-TC-DN3_Tc_N_CD40L-	1
CASSERGSTDTQYF	V18	J2-3	LULO-TC-DN3_Tc_N_CD40L-	1
CASSERRGRDYGYTF	V18	J1-2	LULO-TC-DN3_Tc_N_CD40L-	1
CASSESDQPNYGYTF	V18	J1-2	LULO-TC-DN3_Tc_N_CD40L-	1
CASSESGQGFSGADVLTF	V18	J2-6	LULO-TC-DN3_Tc_N_CD40L-	1
CASSESGQGFSGANVLTF	V18	J2-6	LULO-TC-DN3_Tc_N_CD40L-	387
CASSESGQGFSGANVLTFGAGNQPQHF	V18	J1-5	LULO-TC-DN3_Tc_N_CD40L-	1
CASSETSAGGYTF	V18	J1-2	LULO-TC-DN3_Tc_N_CD40L-	1
CASSEVGVINGYTF	V18	J1-2	LULO-TC-DN3_Tc_N_CD40L-	1
CASSEVPNTEAFF	V18	J1-1	LULO-TC-DN3_Tc_N_CD40L-	1
CASSEWAGGEYEQYV	V18	J2-7	LULO-TC-DN3_Tc_N_CD40L-	1
CASSEWGPSYEQYF	V18	J2-7	LULO-TC-DN3_Tc_N_CD40L-	1
CASSEWPPETQYF	V18	J2-5	LULO-TC-DN3_Tc_N_CD40L-	1
CASSEWVGGYTF	V18	J1-2	LULO-TC-DN3_Tc_N_CD40L-	1
CASSFAGGEQFF	V18	J2-1	LULO-TC-DN3_Tc_N_CD40L-	2
CASSFEGTAYEQYF	V18	J2-7	LULO-TC-DN3_Tc_N_CD40L-	1
CASSFFPAGGDNEQFF	V18	J2-1	LULO-TC-DN3_Tc_N_CD40L-	1
CASSFGGARETQYF	V18	J2-5	LULO-TC-DN3_Tc_N_CD40L-	1
CASSFGGGTTGELFF	V18	J2-2	LULO-TC-DN3_Tc_N_CD40L-	1
CASSFGGLAGVDTQYF	V18	J2-3	LULO-TC-DN3_Tc_N_CD40L-	1
CASSFGGTEAFF	V18	J1-1	LULO-TC-DN3_Tc_N_CD40L-	1
CASSFGSSYEQYF	V18	J2-1	LULO-TC-DN3_Tc_N_CD40L-	4
CASSFGSSYEQYF	V18	J2-7	LULO-TC-DN3_Tc_N_CD40L-	275
CASSFGTIQETQYF	V18	J2-5	LULO-TC-DN3_Tc_N_CD40L-	1
CASSFLGRQETQYF	V18	J2-5	LULO-TC-DN3_Tc_N_CD40L-	1
CASSFPRGRVQETQYF	V18	J2-5	LULO-TC-DN3_Tc_N_CD40L-	1
CASSFPRSLSSGNTIYF	V18	J1-3	LULO-TC-DN3_Tc_N_CD40L-	2
CASSFPRSRSSGNTIYF	V18	J1-3	LULO-TC-DN3_Tc_N_CD40L-	371
CASSFPRSRYSGNTIYF	V18	J1-3	LULO-TC-DN3_Tc_N_CD40L-	4
CASSFPRTDTQYF	V18	J2-3	LULO-TC-DN3_Tc_N_CD40L-	1
CASSFPTIQGGYEQYF	V18	J2-7	LULO-TC-DN3_Tc_N_CD40L-	3
CASSFRGAPGTDTQYF	V18	J2-3	LULO-TC-DN3_Tc_N_CD40L-	1
CASSFRGDTEAFF	V18	J1-1	LULO-TC-DN3_Tc_N_CD40L-	1
CASSFRGNQPQHF	V18	J1-5	LULO-TC-DN3_Tc_N_CD40L-	1
CASSFRLGGASPNTEAFF	V18	J1-1	LULO-TC-DN3_Tc_N_CD40L-	1
CASSFRVTGELFF	V18	J2-2	LULO-TC-DN3_Tc_N_CD40L-	1
CASSFRYIEQFF	V18	J2-1	LULO-TC-DN3_Tc_N_CD40L-	2
CASSFRYNEQFF	V18	J2-1	LULO-TC-DN3_Tc_N_CD40L-	857
CASSFRYNEQFF	V18	J2-7	LULO-TC-DN3_Tc_N_CD40L-	7
CASSFSGGPYNEQFF	V18	J2-1	LULO-TC-DN3_Tc_N_CD40L-	1
CASSFSPMGGEPLEQYF	V18	J2-7	LULO-TC-DN3_Tc_N_CD40L-	1
CASSFTANTEAFF	V18	J1-1	LULO-TC-DN3_Tc_N_CD40L-	1
CASSGADDTQYF	V18	J2-3	LULO-TC-DN3_Tc_N_CD40L-	1
CASSGAKGYEQYV	V18	J2-7	LULO-TC-DN3_Tc_N_CD40L-	1
CASSGDSVAGELFF	V18	J2-2	LULO-TC-DN3_Tc_N_CD40L-	1
CASSGEASRDV	V18	J2-7	LULO-TC-DN3_Tc_N_CD40L-	1
CASSGGGSYNEQFF	V18	J2-1	LULO-TC-DN3_Tc_N_CD40L-	580
CASSGGGSYNEQFF	V18	J2-7	LULO-TC-DN3_Tc_N_CD40L-	3
CASSGGRKNTDTQYF	V18	J2-3	LULO-TC-DN3_Tc_N_CD40L-	1
CASSGGTPNTGELFF	V18	J2-2	LULO-TC-DN3_Tc_N_CD40L-	1
CASSGLAGYSYEQYF	V18	J2-7	LULO-TC-DN3_Tc_N_CD40L-	1
CASSGLGDMAYEQYF	V18	J2-7	LULO-TC-DN3_Tc_N_CD40L-	1
CASSGLLPGANVLTF	V18	J2-6	LULO-TC-DN3_Tc_N_CD40L-	2
CASSGLLSGANVLAF	V18	J2-6	LULO-TC-DN3_Tc_N_CD40L-	3
CASSGLLSGANVLTF	V18	J2-6	LULO-TC-DN3_Tc_N_CD40L-	219
CASSGQGAYEQYF	V18	J2-7	LULO-TC-DN3_Tc_N_CD40L-	3
CASSGQGDMAYEQYF	V18	J2-1	LULO-TC-DN3_Tc_N_CD40L-	18
CASSGQGDMAYEQYF	V18	J2-4	LULO-TC-DN3_Tc_N_CD40L-	2
CASSGQGDMAYEQYF	V18	J2-5	LULO-TC-DN3_Tc_N_CD40L-	2
CASSGQGDMAYEQYF	V18	J2-7	LULO-TC-DN3_Tc_N_CD40L-	627
CASSGQGDMAYVQYF	V18	J2-7	LULO-TC-DN3_Tc_N_CD40L-	1
CASSGQGGNQPQHF	V18	J1-5	LULO-TC-DN3_Tc_N_CD40L-	1
CASSGQGKYEQYF	V18	J2-7	LULO-TC-DN3_Tc_N_CD40L-	1
CASSGRAAAQYF	V18	J2-3	LULO-TC-DN3_Tc_N_CD40L-	1
CASSGREGNVYGYTF	V18	J1-2	LULO-TC-DN3_Tc_N_CD40L-	1
CASSGRLAYEQYV	V18	J2-7	LULO-TC-DN3_Tc_N_CD40L-	1
CASSGSGADTQYF	V18	J2-3	LULO-TC-DN3_Tc_N_CD40L-	1
CASSGSRETETQYF	V18	J2-5	LULO-TC-DN3_Tc_N_CD40L-	1
CASSGTENVVTF	V18	J1-5	LULO-TC-DN3_Tc_N_CD40L-	776
CASSGTGGMYNEQFF	V18	J2-1	LULO-TC-DN3_Tc_N_CD40L-	1
CASSGTIWGRGTDTQYF	V18	J2-3	LULO-TC-DN3_Tc_N_CD40L-	2
CASSGTSGAGTGELFF	V18	J2-2	LULO-TC-DN3_Tc_N_CD40L-	1
CASSGTSGDYEQYF	V18	J2-7	LULO-TC-DN3_Tc_N_CD40L-	1
CASSGTSGGRATDTQYF	V18	J2-3	LULO-TC-DN3_Tc_N_CD40L-	1
CASSGTSGGRGNYGYTF	V18	J1-2	LULO-TC-DN3_Tc_N_CD40L-	1
CASSGTSGGRGTDTQYF	V18	J2-2	LULO-TC-DN3_Tc_N_CD40L-	1
CASSGTSGGRGTDTQYF	V18	J2-3	LULO-TC-DN3_Tc_N_CD40L-	1021
CASSGTSGGRGTDTQYS	V18	J2-3	LULO-TC-DN3_Tc_N_CD40L-	3
CASSGTSGGRGTNTQYF	V18	J2-3	LULO-TC-DN3_Tc_N_CD40L-	10
CASSGTVTDMQYF	V18	J2-3	LULO-TC-DN3_Tc_N_CD40L-	1
CASSGTVTDTQYF	V18	J2-3	LULO-TC-DN3_Tc_N_CD40L-	1335
CASSGTVTDTQYL	V18	J2-3	LULO-TC-DN3_Tc_N_CD40L-	2
CASSGVQFDYGYTF	V18	J1-2	LULO-TC-DN3_Tc_N_CD40L-	688
CASSGVQFDYGYTF	V18	J2-1	LULO-TC-DN3_Tc_N_CD40L-	1
CASSGWNEKLFF	V18	J1-4	LULO-TC-DN3_Tc_N_CD40L-	1
CASSGWTGGYEQYF	V18	J2-7	LULO-TC-DN3_Tc_N_CD40L-	2
CASSGYLPKPYNEQFF	V18	J2-1	LULO-TC-DN3_Tc_N_CD40L-	351
CASSGYLPKPYNEQFF	V18	J2-7	LULO-TC-DN3_Tc_N_CD40L-	4
CASSGYLPKPYNEQVF	V18	J2-1	LULO-TC-DN3_Tc_N_CD40L-	2
CASSGYQGSGNYGYTF	V18	J1-2	LULO-TC-DN3_Tc_N_CD40L-	1
CASSGYRGRRETQYF	V18	J2-5	LULO-TC-DN3_Tc_N_CD40L-	1
CASSHETGLSYEQYF	V18	J2-4	LULO-TC-DN3_Tc_N_CD40L-	1
CASSHETGLSYEQYF	V18	J2-7	LULO-TC-DN3_Tc_N_CD40L-	325
CASSHETGLSYERYF	V18	J2-7	LULO-TC-DN3_Tc_N_CD40L-	1
CASSHFNHLTGAYNEQFF	V18	J2-1	LULO-TC-DN3_Tc_N_CD40L-	1
CASSHMGLAGPETQYF	V18	J2-5	LULO-TC-DN3_Tc_N_CD40L-	1
CASSHNRAGNTEAFF	V18	J1-1	LULO-TC-DN3_Tc_N_CD40L-	1
CASSHNSVYNEQFF	V18	J2-1	LULO-TC-DN3_Tc_N_CD40L-	2
CASSHPDRGHDYGYTF	V18	J1-2	LULO-TC-DN3_Tc_N_CD40L-	1
CASSHPDRGRGTEAFF	V18	J1-1	LULO-TC-DN3_Tc_N_CD40L-	401
CASSHPGELFF	V18	J2-2	LULO-TC-DN3_Tc_N_CD40L-	2
CASSHPRGVRSSTDTQYF	V18	J2-3	LULO-TC-DN3_Tc_N_CD40L-	2
CASSHREAAYEQYF	V18	J2-7	LULO-TC-DN3_Tc_N_CD40L-	1
CASSHRLLEQYF	V18	J2-3	LULO-TC-DN3_Tc_N_CD40L-	1162
CASSHRRGESYNEQFF	V18	J2-1	LULO-TC-DN3_Tc_N_CD40L-	1
CASSHSDRGRGTEAFF	V18	J1-1	LULO-TC-DN3_Tc_N_CD40L-	1
CASSHSQGAAGELFF	V18	J2-2	LULO-TC-DN3_Tc_N_CD40L-	1
CASSHTGGDYNEQFF	V18	J2-1	LULO-TC-DN3_Tc_N_CD40L-	496
CASSHTGGDYNEQFF	V18	J2-7	LULO-TC-DN3_Tc_N_CD40L-	3
CASSHTGGDYNGQFF	V18	J2-1	LULO-TC-DN3_Tc_N_CD40L-	1
CASSHWGASGGSETQYF	V18	J2-5	LULO-TC-DN3_Tc_N_CD40L-	1
CASSIEEGANYEQYF	V18	J2-7	LULO-TC-DN3_Tc_N_CD40L-	1
CASSIERSSSYEQYF	V18	J2-4	LULO-TC-DN3_Tc_N_CD40L-	1
CASSIERSSSYEQYF	V18	J2-7	LULO-TC-DN3_Tc_N_CD40L-	149
CASSIERSSSYEQYV	V18	J2-7	LULO-TC-DN3_Tc_N_CD40L-	2
CASSIGGGDPYEQYF	V18	J2-7	LULO-TC-DN3_Tc_N_CD40L-	1
CASSIMETEAFF	V18	J1-1	LULO-TC-DN3_Tc_N_CD40L-	1
CASSINGNQPQHF	V18	J1-5	LULO-TC-DN3_Tc_N_CD40L-	2
CASSINSNQPQHF	V18	J1-5	LULO-TC-DN3_Tc_N_CD40L-	398
CASSINSNQPQQF	V18	J1-5	LULO-TC-DN3_Tc_N_CD40L-	4
CASSIPGRTPEAFF	V18	J1-1	LULO-TC-DN3_Tc_N_CD40L-	1
CASSIQGAMAEQYF	V18	J2-7	LULO-TC-DN3_Tc_N_CD40L-	1
CASSIRQGRVALYEQYF	V18	J2-7	LULO-TC-DN3_Tc_N_CD40L-	1
CASSISWTGRAEAFF	V18	J1-1	LULO-TC-DN3_Tc_N_CD40L-	1
CASSKLGAGANVLTF	V18	J2-6	LULO-TC-DN3_Tc_N_CD40L-	1
CASSKPGTSGYEQYF	V18	J2-7	LULO-TC-DN3_Tc_N_CD40L-	1
CASSLAARDRKSREQFF	V18	J2-1	LULO-TC-DN3_Tc_N_CD40L-	1
CASSLADQPQHF	V18	J1-5	LULO-TC-DN3_Tc_N_CD40L-	1
CASSLAGASHEQYF	V18	J2-7	LULO-TC-DN3_Tc_N_CD40L-	1
CASSLAGAYNEQFF	V18	J2-1	LULO-TC-DN3_Tc_N_CD40L-	1
CASSLAGDSYNEQFF	V18	J2-1	LULO-TC-DN3_Tc_N_CD40L-	1
CASSLAGQGVNYEQYF	V18	J2-7	LULO-TC-DN3_Tc_N_CD40L-	1
CASSLAGQGVYYEQYF	V18	J2-1	LULO-TC-DN3_Tc_N_CD40L-	7
CASSLAGQGVYYEQYF	V18	J2-5	LULO-TC-DN3_Tc_N_CD40L-	3
CASSLAGQGVYYEQYF	V18	J2-7	LULO-TC-DN3_Tc_N_CD40L-	263
CASSLAGSYNEQFF	V18	J2-1	LULO-TC-DN3_Tc_N_CD40L-	584
CASSLAGSYNEQFF	V18	J2-7	LULO-TC-DN3_Tc_N_CD40L-	6
CASSLAGTYNEQFF	V18	J2-1	LULO-TC-DN3_Tc_N_CD40L-	1
CASSLAIVNTEAFF	V18	J1-1	LULO-TC-DN3_Tc_N_CD40L-	1
CASSLAKGTYNEQFF	V18	J2-1	LULO-TC-DN3_Tc_N_CD40L-	1
CASSLALAGATPQETQYF	V18	J2-5	LULO-TC-DN3_Tc_N_CD40L-	1
CASSLALGGPYNEQFF	V18	J2-1	LULO-TC-DN3_Tc_N_CD40L-	1
CASSLARGTGELFF	V18	J2-2	LULO-TC-DN3_Tc_N_CD40L-	1
CASSLARKAGGLDTQYF	V18	J2-3	LULO-TC-DN3_Tc_N_CD40L-	1
CASSLAVGDTAGDTQYF	V18	J2-3	LULO-TC-DN3_Tc_N_CD40L-	1
CASSLDPGGTGELFF	V18	J2-2	LULO-TC-DN3_Tc_N_CD40L-	2
CASSLDPGTSGTHGETQYF	V18	J2-5	LULO-TC-DN3_Tc_N_CD40L-	1
CASSLDRGLNEQYF	V18	J2-7	LULO-TC-DN3_Tc_N_CD40L-	1
CASSLDRQASTEAFF	V18	J1-1	LULO-TC-DN3_Tc_N_CD40L-	1
CASSLDRVKQPQHF	V18	J1-5	LULO-TC-DN3_Tc_N_CD40L-	1
CASSLDVRLRTDTQYF	V18	J2-3	LULO-TC-DN3_Tc_N_CD40L-	1
CASSLEGASPNTGELFF	V18	J2-2	LULO-TC-DN3_Tc_N_CD40L-	1
CASSLEKSSYNSPLHF	V18	J1-6	LULO-TC-DN3_Tc_N_CD40L-	639
CASSLEKSSYNSPLHL	V18	J1-6	LULO-TC-DN3_Tc_N_CD40L-	1
CASSLEPQSFPQYC	V18	J2-5	LULO-TC-DN3_Tc_N_CD40L-	1
CASSLERAYNAQYF	V18	J2-4J2-5	LULO-TC-DN3_Tc_N_CD40L-	1
CASSLERAYNEQFC	V18	J2-1	LULO-TC-DN3_Tc_N_CD40L-	1
CASSLERAYNEQFF	V18	J2-1	LULO-TC-DN3_Tc_N_CD40L-	662
CASSLERAYNEQFF	V18	J2-7	LULO-TC-DN3_Tc_N_CD40L-	5
CASSLETILAGAQETQYF	V18	J2-7	LULO-TC-DN3_Tc_N_CD40L-	1
CASSLEVAGGPWDEQYF	V18	J2-7	LULO-TC-DN3_Tc_N_CD40L-	1
CASSLFGFTGELFF	V18	J2-2	LULO-TC-DN3_Tc_N_CD40L-	1
CASSLGDSLAYGYTF	V18	J1-2	LULO-TC-DN3_Tc_N_CD40L-	1
CASSLGGGEQFF	V18	J2-1	LULO-TC-DN3_Tc_N_CD40L-	1
CASSLGGLGTQYF	V18	J2-5	LULO-TC-DN3_Tc_N_CD40L-	2
CASSLGGRLTEAFF	V18	J1-1	LULO-TC-DN3_Tc_N_CD40L-	1
CASSLGGSNQPQHF	V18	J1-5	LULO-TC-DN3_Tc_N_CD40L-	1
CASSLGLASYNEQFF	V18	J2-1	LULO-TC-DN3_Tc_N_CD40L-	2
CASSLGQGYSPLHF	V18	J1-6	LULO-TC-DN3_Tc_N_CD40L-	1
CASSLGRAPYNEQFF	V18	J2-1	LULO-TC-DN3_Tc_N_CD40L-	1
CASSLGREDTQYF	V18	J2-3	LULO-TC-DN3_Tc_N_CD40L-	1
CASSLGRGGTEAFF	V18	J1-1	LULO-TC-DN3_Tc_N_CD40L-	1
CASSLGSPYEQYF	V18	J2-7	LULO-TC-DN3_Tc_N_CD40L-	1
CASSLGSQGALQDNSPLHF	V18	J1-6	LULO-TC-DN3_Tc_N_CD40L-	1
CASSLGTASNQPQHF	V18	J1-5	LULO-TC-DN3_Tc_N_CD40L-	1
CASSLGTAYNSPLHF	V18	J1-6	LULO-TC-DN3_Tc_N_CD40L-	1
CASSLGTGLGQPQHF	V18	J1-5	LULO-TC-DN3_Tc_N_CD40L-	384
CASSLGYTEAFF	V18	J1-1	LULO-TC-DN3_Tc_N_CD40L-	3
CASSLHTGGWQPQHF	V18	J1-5	LULO-TC-DN3_Tc_N_CD40L-	1
CASSLITGVNEQFF	V18	J2-1	LULO-TC-DN3_Tc_N_CD40L-	1
CASSLKGASGDPSYNEQFF	V18	J2-1	LULO-TC-DN3_Tc_N_CD40L-	1
CASSLKGNTEAFF	V18	J1-1	LULO-TC-DN3_Tc_N_CD40L-	2
CASSLKQGENIQYF	V18	J2-1	LULO-TC-DN3_Tc_N_CD40L-	1
CASSLKRGAGELFF	V18	J2-2	LULO-TC-DN3_Tc_N_CD40L-	1
CASSLLAGGFDTQYF	V18	J2-3	LULO-TC-DN3_Tc_N_CD40L-	1
CASSLLRGGSTDTQYF	V18	J2-3	LULO-TC-DN3_Tc_N_CD40L-	1
CASSLNRGPYGYTF	V18	J1-2	LULO-TC-DN3_Tc_N_CD40L-	1
CASSLNSVYNEKFF	V18	J2-1	LULO-TC-DN3_Tc_N_CD40L-	3
CASSLNSVYNELFF	V18	J2-1	LULO-TC-DN3_Tc_N_CD40L-	11
CASSLNSVYNEQF	V18	J2-1	LULO-TC-DN3_Tc_N_CD40L-	1
CASSLNSVYNEQFF	V18	J2-1	LULO-TC-DN3_Tc_N_CD40L-	782
CASSLNSVYNEQFF	V18	J2-7	LULO-TC-DN3_Tc_N_CD40L-	12
CASSLNSVYNEQVF	V18	J2-1	LULO-TC-DN3_Tc_N_CD40L-	1
CASSLPDGYEQYV	V18	J2-7	LULO-TC-DN3_Tc_N_CD40L-	4
CASSLPDRYNEQFF	V18	J2-1	LULO-TC-DN3_Tc_N_CD40L-	2
CASSLPGGTEPFF	V18	J2-1	LULO-TC-DN3_Tc_N_CD40L-	1
CASSLPGMSNEQFF	V18	J2-1	LULO-TC-DN3_Tc_N_CD40L-	304
CASSLPGMSNEQFF	V18	J2-7	LULO-TC-DN3_Tc_N_CD40L-	1
CASSLQAARGDTIYF	V18	J1-3	LULO-TC-DN3_Tc_N_CD40L-	2
CASSLQGARGDTIFF	V18	J1-3	LULO-TC-DN3_Tc_N_CD40L-	2
CASSLQGARGDTIYF	V18	J1-3	LULO-TC-DN3_Tc_N_CD40L-	258
CASSLQGNTEAFF	V18	J1-1	LULO-TC-DN3_Tc_N_CD40L-	557
CASSLQGNTEAFV	V18	J1-1	LULO-TC-DN3_Tc_N_CD40L-	1
CASSLQGNTEAVF	V18	J1-1	LULO-TC-DN3_Tc_N_CD40L-	1
CASSLQGNTEDFF	V18	J1-1	LULO-TC-DN3_Tc_N_CD40L-	3
CASSLQSPRETQYF	V18	J2-5	LULO-TC-DN3_Tc_N_CD40L-	1
CASSLQVPKTQYF	V18	J2-5	LULO-TC-DN3_Tc_N_CD40L-	1
CASSLRAESTDTQYF	V18	J2-3	LULO-TC-DN3_Tc_N_CD40L-	1
CASSLRDSPTDTQYF	V18	J2-3	LULO-TC-DN3_Tc_N_CD40L-	2
CASSLRDSYYNEQFF	V18	J2-1	LULO-TC-DN3_Tc_N_CD40L-	1
CASSLRGQGLETQYF	V18	J2-5	LULO-TC-DN3_Tc_N_CD40L-	1
CASSLRLAGNTGELFF	V18	J2-2	LULO-TC-DN3_Tc_N_CD40L-	1
CASSLRQGDTEAFF	V18	J1-1	LULO-TC-DN3_Tc_N_CD40L-	534
CASSLRQGDTEAFL	V18	J1-1	LULO-TC-DN3_Tc_N_CD40L-	1
CASSLRTGVFYNEQFF	V18	J2-1	LULO-TC-DN3_Tc_N_CD40L-	1
CASSLRTLIGELFF	V18	J2-2	LULO-TC-DN3_Tc_N_CD40L-	1
CASSLSATEPNTEAFF	V18	J1-1	LULO-TC-DN3_Tc_N_CD40L-	1
CASSLSGQDTDTQYF	V18	J2-3	LULO-TC-DN3_Tc_N_CD40L-	1
CASSLSGRNTEAFF	V18	J1-1	LULO-TC-DN3_Tc_N_CD40L-	1
CASSLSGTSGGAIGDTQYF	V18	J2-3	LULO-TC-DN3_Tc_N_CD40L-	3
CASSLSGVYGYTF	V18	J1-2	LULO-TC-DN3_Tc_N_CD40L-	1
CASSLSINTGELFF	V18	J2-2	LULO-TC-DN3_Tc_N_CD40L-	1
CASSLSPRGYEQYF	V18	J2-7	LULO-TC-DN3_Tc_N_CD40L-	1
CASSLSRDRVTEAFF	V18	J1-1	LULO-TC-DN3_Tc_N_CD40L-	1
CASSLSRGGNQPQHF	V18	J1-5	LULO-TC-DN3_Tc_N_CD40L-	1
CASSLSRLGGYTF	V18	J1-2	LULO-TC-DN3_Tc_N_CD40L-	1
CASSLSSVPPPRANTEAFF	V18	J1-1	LULO-TC-DN3_Tc_N_CD40L-	1
CASSLSVDSTYEQYF	V18	J2-7	LULO-TC-DN3_Tc_N_CD40L-	1
CASSLSWTSDDEQYV	V18	J2-7	LULO-TC-DN3_Tc_N_CD40L-	1
CASSLTAYEQFF	V18	J2-1	LULO-TC-DN3_Tc_N_CD40L-	1
CASSLTAYNEQFF	V18	J2-1	LULO-TC-DN3_Tc_N_CD40L-	1
CASSLTGDYEQYF	V18	J2-7	LULO-TC-DN3_Tc_N_CD40L-	1
CASSLTGGGAADTQYF	V18	J2-3	LULO-TC-DN3_Tc_N_CD40L-	1
CASSLTGGIEQFF	V18	J2-1	LULO-TC-DN3_Tc_N_CD40L-	1
CASSLTGGNEQFF	V18	J2-1	LULO-TC-DN3_Tc_N_CD40L-	313
CASSLTGGNEQFF	V18	J2-7	LULO-TC-DN3_Tc_N_CD40L-	6
CASSLTGLEQYF	V18	J2-7	LULO-TC-DN3_Tc_N_CD40L-	1
CASSLTGLETQDF	V18	J2-5	LULO-TC-DN3_Tc_N_CD40L-	1
CASSLTGLETQYF	V18	J2-1	LULO-TC-DN3_Tc_N_CD40L-	10
CASSLTGLETQYF	V18	J2-5	LULO-TC-DN3_Tc_N_CD40L-	666
CASSLTGLETQYF	V18	J2-7	LULO-TC-DN3_Tc_N_CD40L-	47
CASSLVGGNTEAFF	V18	J1-1	LULO-TC-DN3_Tc_N_CD40L-	1
CASSLVGRQETQYF	V18	J2-5	LULO-TC-DN3_Tc_N_CD40L-	2
CASSLVIEETVRDTQYF	V18	J2-3	LULO-TC-DN3_Tc_N_CD40L-	470
CASSLVQGGPPSDEQYF	V18	J2-7	LULO-TC-DN3_Tc_N_CD40L-	1
CASSLVRNEQFF	V18	J2-1	LULO-TC-DN3_Tc_N_CD40L-	49
CASSLVRNEQFF	V18	J2-7	LULO-TC-DN3_Tc_N_CD40L-	1
CASSLVVANEQFF	V18	J2-1	LULO-TC-DN3_Tc_N_CD40L-	1
CASSLWSRDTQYF	V18	J2-3	LULO-TC-DN3_Tc_N_CD40L-	2
CASSLYPEGLNQPQHF	V18	J1-5	LULO-TC-DN3_Tc_N_CD40L-	492
CASSMAGLRVTDTQYF	V18	J2-3	LULO-TC-DN3_Tc_N_CD40L-	155
CASSMDGSRPQHF	V18	J1-5	LULO-TC-DN3_Tc_N_CD40L-	1
CASSMGQGESPLHF	V18	J1-6	LULO-TC-DN3_Tc_N_CD40L-	91
CASSMGTATDTQYF	V18	J2-3	LULO-TC-DN3_Tc_N_CD40L-	1
CASSMGTGDTGELFF	V18	J2-2	LULO-TC-DN3_Tc_N_CD40L-	1465
CASSNGQGASTGELFF	V18	J2-2	LULO-TC-DN3_Tc_N_CD40L-	1
CASSNPLAHEQFF	V18	J2-1	LULO-TC-DN3_Tc_N_CD40L-	2
CASSNPMRRSYEQYF	V18	J2-7	LULO-TC-DN3_Tc_N_CD40L-	1
CASSNRPANEKLFF	V18	J1-4	LULO-TC-DN3_Tc_N_CD40L-	1
CASSPADRSNEKLFF	V18	J1-4	LULO-TC-DN3_Tc_N_CD40L-	486
CASSPADRSNEKLFI	V18	J1-4	LULO-TC-DN3_Tc_N_CD40L-	1
CASSPADRSNEKLLF	V18	J1-4	LULO-TC-DN3_Tc_N_CD40L-	1
CASSPADSTEAFF	V18	J1-1	LULO-TC-DN3_Tc_N_CD40L-	1
CASSPAGANYGYTF	V18	J1-2	LULO-TC-DN3_Tc_N_CD40L-	1
CASSPAGFGETQYF	V18	J2-1	LULO-TC-DN3_Tc_N_CD40L-	11
CASSPAGFGETQYF	V18	J2-3	LULO-TC-DN3_Tc_N_CD40L-	2
CASSPAGFGETQYF	V18	J2-5	LULO-TC-DN3_Tc_N_CD40L-	537
CASSPAGFGETQYF	V18	J2-7	LULO-TC-DN3_Tc_N_CD40L-	102
CASSPAGFGETQYL	V18	J2-5	LULO-TC-DN3_Tc_N_CD40L-	1
CASSPAGFGETQYS	V18	J2-5	LULO-TC-DN3_Tc_N_CD40L-	1
CASSPAGGDANTGELFF	V18	J2-2	LULO-TC-DN3_Tc_N_CD40L-	455
CASSPAGGDVNTGELFF	V18	J2-2	LULO-TC-DN3_Tc_N_CD40L-	1
CASSPAGHSYNEQFF	V18	J2-1	LULO-TC-DN3_Tc_N_CD40L-	1
CASSPAGINQPQHF	V18	J1-5	LULO-TC-DN3_Tc_N_CD40L-	780
CASSPAGPLEQYF	V18	J2-4	LULO-TC-DN3_Tc_N_CD40L-	2
CASSPAGPLEQYF	V18	J2-7	LULO-TC-DN3_Tc_N_CD40L-	260
CASSPAGPLLGLHF	V18	J1-6	LULO-TC-DN3_Tc_N_CD40L-	682
CASSPAGPLLGPHF	V18	J1-6	LULO-TC-DN3_Tc_N_CD40L-	2
CASSPAGPLSGLHF	V18	J1-6	LULO-TC-DN3_Tc_N_CD40L-	1
CASSPAGRSYDEQFF	V18	J2-1	LULO-TC-DN3_Tc_N_CD40L-	2
CASSPAGRSYNEQFF	V18	J2-1	LULO-TC-DN3_Tc_N_CD40L-	580
CASSPAGRSYNEQFF	V18	J2-7	LULO-TC-DN3_Tc_N_CD40L-	6
CASSPAGRSYSEQFF	V18	J2-1	LULO-TC-DN3_Tc_N_CD40L-	1
CASSPAGSYEQYF	V18	J2-7	LULO-TC-DN3_Tc_N_CD40L-	1
CASSPAGSYEQYV	V18	J2-1	LULO-TC-DN3_Tc_N_CD40L-	2
CASSPAGSYEQYV	V18	J2-4	LULO-TC-DN3_Tc_N_CD40L-	2
CASSPAGSYEQYV	V18	J2-7	LULO-TC-DN3_Tc_N_CD40L-	444
CASSPAGYGETQYF	V18	J2-5	LULO-TC-DN3_Tc_N_CD40L-	1
CASSPAGYIYEQYF	V18	J2-7	LULO-TC-DN3_Tc_N_CD40L-	1
CASSPAGYYEQYV	V18	J2-7	LULO-TC-DN3_Tc_N_CD40L-	1
CASSPAKGTWRTEAFF	V18	J1-1	LULO-TC-DN3_Tc_N_CD40L-	1
CASSPAKGTYNEHFF	V18	J2-1	LULO-TC-DN3_Tc_N_CD40L-	2
CASSPAKGTYNEQFF	V18	J2-1	LULO-TC-DN3_Tc_N_CD40L-	572
CASSPAKGTYNEQFF	V18	J2-5	LULO-TC-DN3_Tc_N_CD40L-	1
CASSPAKGTYNEQFF	V18	J2-7	LULO-TC-DN3_Tc_N_CD40L-	6
CASSPAPGRGSYNSPLHF	V18	J1-6	LULO-TC-DN3_Tc_N_CD40L-	1
CASSPAPGRSSYNSPLHF	V18	J1-6	LULO-TC-DN3_Tc_N_CD40L-	411
CASSPARPLLGLHF	V18	J1-6	LULO-TC-DN3_Tc_N_CD40L-	1
CASSPASGGTSYNEQFF	V18	J2-1	LULO-TC-DN3_Tc_N_CD40L-	1
CASSPATGELFF	V18	J2-2	LULO-TC-DN3_Tc_N_CD40L-	2
CASSPAVGSYEQYF	V18	J2-7	LULO-TC-DN3_Tc_N_CD40L-	10
CASSPCGGNPDQPQHF	V18	J1-5	LULO-TC-DN3_Tc_N_CD40L-	3
CASSPCNRTWRTEAFF	V18	J1-1	LULO-TC-DN3_Tc_N_CD40L-	2
CASSPDEHEQFF	V18	J2-1	LULO-TC-DN3_Tc_N_CD40L-	1
CASSPDGEKLFF	V18	J1-4	LULO-TC-DN3_Tc_N_CD40L-	279
CASSPDGEKLFL	V18	J1-4	LULO-TC-DN3_Tc_N_CD40L-	2
CASSPDGGFPIPGEAFF	V18	J1-1	LULO-TC-DN3_Tc_N_CD40L-	3
CASSPDGGLPIPGEAFF	V18	J1-1	LULO-TC-DN3_Tc_N_CD40L-	633
CASSPDGGLPIPGEALF	V18	J1-1	LULO-TC-DN3_Tc_N_CD40L-	1
CASSPDGGPPIPGGAFF	V18	J1-1	LULO-TC-DN3_Tc_N_CD40L-	1
CASSPDGTGELFF	V18	J2-2	LULO-TC-DN3_Tc_N_CD40L-	1
CASSPDRGHRTGELFF	V18	J2-2	LULO-TC-DN3_Tc_N_CD40L-	1
CASSPDRGMYNEQFF	V18	J2-1	LULO-TC-DN3_Tc_N_CD40L-	1
CASSPDRGRLTEAFF	V18	J1-1	LULO-TC-DN3_Tc_N_CD40L-	1
CASSPDRHNEQFF	V18	J2-1	LULO-TC-DN3_Tc_N_CD40L-	1
CASSPDRRPNYGYSF	V18	J1-2	LULO-TC-DN3_Tc_N_CD40L-	3
CASSPDRRPNYGYTF	V18	J1-2	LULO-TC-DN3_Tc_N_CD40L-	504
CASSPDRSDEETLYF	V18	J2-5	LULO-TC-DN3_Tc_N_CD40L-	2
CASSPDRSDEETQYF	V18	J2-1	LULO-TC-DN3_Tc_N_CD40L-	5
CASSPDRSDEETQYF	V18	J2-5	LULO-TC-DN3_Tc_N_CD40L-	353
CASSPDRSDEETQYF	V18	J2-7	LULO-TC-DN3_Tc_N_CD40L-	19
CASSPDRVTNVLTF	V18	J2-6	LULO-TC-DN3_Tc_N_CD40L-	1
CASSPDRYDEQFF	V18	J2-1	LULO-TC-DN3_Tc_N_CD40L-	1
CASSPDRYNEQFF	V18	J2-1	LULO-TC-DN3_Tc_N_CD40L-	517
CASSPDRYNEQFF	V18	J2-5	LULO-TC-DN3_Tc_N_CD40L-	1
CASSPDRYNEQFF	V18	J2-7	LULO-TC-DN3_Tc_N_CD40L-	8
CASSPDRYNEQFL	V18	J2-1	LULO-TC-DN3_Tc_N_CD40L-	1
CASSPDRYNEQFV	V18	J2-7	LULO-TC-DN3_Tc_N_CD40L-	1
CASSPEDSGGNQPQHF	V18	J1-5	LULO-TC-DN3_Tc_N_CD40L-	1
CASSPEDTGGNQPQHF	V18	J1-5	LULO-TC-DN3_Tc_N_CD40L-	252
CASSPEDTGGNQPQQF	V18	J1-5	LULO-TC-DN3_Tc_N_CD40L-	2
CASSPEGFGETQYF	V18	J2-7	LULO-TC-DN3_Tc_N_CD40L-	1
CASSPEGYIYDQYF	V18	J2-7	LULO-TC-DN3_Tc_N_CD40L-	1
CASSPEGYIYEQDG	V18	J2-7	LULO-TC-DN3_Tc_N_CD40L-	2
CASSPEGYIYEQYF	V18	J2-1	LULO-TC-DN3_Tc_N_CD40L-	18
CASSPEGYIYEQYF	V18	J2-5	LULO-TC-DN3_Tc_N_CD40L-	3
CASSPEGYIYEQYF	V18	J2-7	LULO-TC-DN3_Tc_N_CD40L-	667
CASSPEIRQAGLETQYF	V18	J2-1	LULO-TC-DN3_Tc_N_CD40L-	6
CASSPEIRQAGLETQYF	V18	J2-3	LULO-TC-DN3_Tc_N_CD40L-	1
CASSPEIRQAGLETQYF	V18	J2-5	LULO-TC-DN3_Tc_N_CD40L-	529
CASSPEIRQAGLETQYF	V18	J2-7	LULO-TC-DN3_Tc_N_CD40L-	50
CASSPEIRQAGLETQYY	V18	J2-5	LULO-TC-DN3_Tc_N_CD40L-	1
CASSPEIRQAGLETRYF	V18	J2-5	LULO-TC-DN3_Tc_N_CD40L-	1
CASSPEIRQTGLETQYF	V18	J2-7	LULO-TC-DN3_Tc_N_CD40L-	1
CASSPERGNEQFF	V18	J2-1	LULO-TC-DN3_Tc_N_CD40L-	595
CASSPERGNEQFF	V18	J2-5	LULO-TC-DN3_Tc_N_CD40L-	1
CASSPERGNEQFF	V18	J2-7	LULO-TC-DN3_Tc_N_CD40L-	10
CASSPETGGTDTQYF	V18	J2-3	LULO-TC-DN3_Tc_N_CD40L-	1
CASSPETIHYIQYF	V18	J2-7	LULO-TC-DN3_Tc_N_CD40L-	1
CASSPETVHHIQYF	V18	J2-7	LULO-TC-DN3_Tc_N_CD40L-	1
CASSPETVHYIQCF	V18	J2-4	LULO-TC-DN3_Tc_N_CD40L-	1
CASSPETVHYIQYF	V18	J1-2	LULO-TC-DN3_Tc_N_CD40L-	33
CASSPETVHYIQYF	V18	J2-1	LULO-TC-DN3_Tc_N_CD40L-	222
CASSPETVHYIQYF	V18	J2-4	LULO-TC-DN3_Tc_N_CD40L-	536
CASSPETVHYIQYF	V18	J2-5	LULO-TC-DN3_Tc_N_CD40L-	1
CASSPETVHYIQYF	V18	J2-7	LULO-TC-DN3_Tc_N_CD40L-	167
CASSPFEGPSYNEQFF	V18	J2-1	LULO-TC-DN3_Tc_N_CD40L-	1
CASSPFLAVNTGELFF	V18	J2-2	LULO-TC-DN3_Tc_N_CD40L-	1
CASSPGAGPNTGELFF	V18	J2-2	LULO-TC-DN3_Tc_N_CD40L-	2
CASSPGAGTYQETQYF	V18	J2-5	LULO-TC-DN3_Tc_N_CD40L-	4
CASSPGARGFDYGYTF	V18	J1-2	LULO-TC-DN3_Tc_N_CD40L-	1
CASSPGASGGYNEQFF	V18	J2-1	LULO-TC-DN3_Tc_N_CD40L-	1
CASSPGATYEQYF	V18	J2-7	LULO-TC-DN3_Tc_N_CD40L-	2
CASSPGDRVAPLHF	V18	J1-6	LULO-TC-DN3_Tc_N_CD40L-	264
CASSPGGAAKNIQYF	V18	J2-4	LULO-TC-DN3_Tc_N_CD40L-	1
CASSPGGAVTEAFF	V18	J1-1	LULO-TC-DN3_Tc_N_CD40L-	611
CASSPGGAVTEAFL	V18	J1-1	LULO-TC-DN3_Tc_N_CD40L-	1
CASSPGGAVTKAFF	V18	J1-1	LULO-TC-DN3_Tc_N_CD40L-	1
CASSPGGGAEAFF	V18	J1-1	LULO-TC-DN3_Tc_N_CD40L-	1
CASSPGGGTEAFF	V18	J1-1	LULO-TC-DN3_Tc_N_CD40L-	524
CASSPGGGTEAFL	V18	J1-1	LULO-TC-DN3_Tc_N_CD40L-	1
CASSPGGGTEAVF	V18	J1-1	LULO-TC-DN3_Tc_N_CD40L-	1
CASSPGGRCYEQYF	V18	J2-7	LULO-TC-DN3_Tc_N_CD40L-	2
CASSPGGRGYEQYF	V18	J2-7	LULO-TC-DN3_Tc_N_CD40L-	302
CASSPGGRSYEQYF	V18	J2-7	LULO-TC-DN3_Tc_N_CD40L-	2
CASSPGGRSYNEQFF	V18	J2-1	LULO-TC-DN3_Tc_N_CD40L-	6
CASSPGGTEAFF	V18	J1-1	LULO-TC-DN3_Tc_N_CD40L-	955
CASSPGGTMATF	V18	J1-2	LULO-TC-DN3_Tc_N_CD40L-	1
CASSPGISGEGTETQYF	V18	J2-7	LULO-TC-DN3_Tc_N_CD40L-	1
CASSPGLAGALIRAVPEGEQYV	V18	J2-1	LULO-TC-DN3_Tc_N_CD40L-	1
CASSPGLAGAYEQYF	V18	J2-7	LULO-TC-DN3_Tc_N_CD40L-	1
CASSPGLAGDPNTGELFF	V18	J2-2	LULO-TC-DN3_Tc_N_CD40L-	1
CASSPGLAGSTYEQFF	V18	J2-1	LULO-TC-DN3_Tc_N_CD40L-	1
CASSPGLAGSTYEQYF	V18	J2-1	LULO-TC-DN3_Tc_N_CD40L-	5
CASSPGLAGSTYEQYF	V18	J2-4	LULO-TC-DN3_Tc_N_CD40L-	2
CASSPGLAGSTYEQYF	V18	J2-5	LULO-TC-DN3_Tc_N_CD40L-	1
CASSPGLAGSTYEQYF	V18	J2-7	LULO-TC-DN3_Tc_N_CD40L-	196
CASSPGLAPNYGYTF	V18	J1-2	LULO-TC-DN3_Tc_N_CD40L-	1
CASSPGLGSTDTQYF	V18	J2-3	LULO-TC-DN3_Tc_N_CD40L-	1
CASSPGLPSYNEQFF	V18	J2-1	LULO-TC-DN3_Tc_N_CD40L-	1
CASSPGLVGSTYEQYF	V18	J2-7	LULO-TC-DN3_Tc_N_CD40L-	1
CASSPGNYGYTF	V18	J1-2	LULO-TC-DN3_Tc_N_CD40L-	1
CASSPGPAPDSGYPF	V18	J1-2	LULO-TC-DN3_Tc_N_CD40L-	1
CASSPGQAGSTYEQYF	V18	J2-7	LULO-TC-DN3_Tc_N_CD40L-	1
CASSPGQAPNYGCTF	V18	J1-2	LULO-TC-DN3_Tc_N_CD40L-	2
CASSPGQAPNYGYTF	V18	J1-2	LULO-TC-DN3_Tc_N_CD40L-	731
CASSPGQAPNYGYTF	V18	J1-6	LULO-TC-DN3_Tc_N_CD40L-	1
CASSPGQDLSSYNSPLHF	V18	J1-6	LULO-TC-DN3_Tc_N_CD40L-	1
CASSPGQEGGYTF	V18	J1-2	LULO-TC-DN3_Tc_N_CD40L-	1
CASSPGQGACSYEQYF	V18	J2-7	LULO-TC-DN3_Tc_N_CD40L-	1
CASSPGQGGPQETQYF	V18	J2-5	LULO-TC-DN3_Tc_N_CD40L-	1
CASSPGQGIPSYEQYF	V18	J2-7	LULO-TC-DN3_Tc_N_CD40L-	1
CASSPGQGRPAYEQFF	V18	J2-1	LULO-TC-DN3_Tc_N_CD40L-	1
CASSPGQGRPSYEQYF	V18	J2-1	LULO-TC-DN3_Tc_N_CD40L-	10
CASSPGQGRPSYEQYF	V18	J2-5	LULO-TC-DN3_Tc_N_CD40L-	2
CASSPGQGRPSYEQYF	V18	J2-7	LULO-TC-DN3_Tc_N_CD40L-	292
CASSPGQGTGELFF	V18	J2-2	LULO-TC-DN3_Tc_N_CD40L-	1
CASSPGQGVSWWLTEAFF	V18	J1-1	LULO-TC-DN3_Tc_N_CD40L-	310
CASSPGRAGGQANYGYTF	V18	J1-2	LULO-TC-DN3_Tc_N_CD40L-	309
CASSPGRAVGQANYGYTF	V18	J1-2	LULO-TC-DN3_Tc_N_CD40L-	3
CASSPGRGPEAFF	V18	J1-1	LULO-TC-DN3_Tc_N_CD40L-	1
CASSPGSAYEHYV	V18	J2-7	LULO-TC-DN3_Tc_N_CD40L-	1
CASSPGSAYEQYF	V18	J2-7	LULO-TC-DN3_Tc_N_CD40L-	14
CASSPGSAYEQYV	V18	J2-1	LULO-TC-DN3_Tc_N_CD40L-	21
CASSPGSAYEQYV	V18	J2-4	LULO-TC-DN3_Tc_N_CD40L-	1
CASSPGSAYEQYV	V18	J2-7	LULO-TC-DN3_Tc_N_CD40L-	1173
CASSPGSRPAPQYF	V18	J2-3	LULO-TC-DN3_Tc_N_CD40L-	1
CASSPGSSTDTQYF	V18	J1-5	LULO-TC-DN3_Tc_N_CD40L-	1
CASSPGSSTDTQYF	V18	J2-3	LULO-TC-DN3_Tc_N_CD40L-	779
CASSPGTAASYEQYF	V18	J2-7	LULO-TC-DN3_Tc_N_CD40L-	1
CASSPGTGGSYEHYF	V18	J2-7	LULO-TC-DN3_Tc_N_CD40L-	1
CASSPGTGGSYEQDF	V18	J2-7	LULO-TC-DN3_Tc_N_CD40L-	1
CASSPGTGGSYEQYF	V18	J2-4	LULO-TC-DN3_Tc_N_CD40L-	1
CASSPGTGGSYEQYF	V18	J2-7	LULO-TC-DN3_Tc_N_CD40L-	449
CASSPGTGGSYEQYI	V18	J2-1J2-7	LULO-TC-DN3_Tc_N_CD40L-	1
CASSPGTGLGQPQHF	V18	J1-5	LULO-TC-DN3_Tc_N_CD40L-	1
CASSPGTGQSSYEQYF	V18	J2-7	LULO-TC-DN3_Tc_N_CD40L-	1
CASSPGTSGAYEQFF	V18	J2-1	LULO-TC-DN3_Tc_N_CD40L-	1
