## Supplementary material for "Rapid T cell receptor interaction grouping with ting": LULO-TC-DN3_Tc_N_CD40L-.tsv (part 2 of 3)

CDR3b	TRBV	TRBJ	PatientID	Frequency
CASSPGTSGAYEQYV	V18	J2-7	LULO-TC-DN3_Tc_N_CD40L-	1
CASSPGTSGAYTDTQYF	V18	J2-3	LULO-TC-DN3_Tc_N_CD40L-	1
CASSPGTSGEGAETQYF	V18	J2-7	LULO-TC-DN3_Tc_N_CD40L-	1
CASSPGTSGEGTETQVF	V18	J2-1	LULO-TC-DN3_Tc_N_CD40L-	1
CASSPGTSGEGTETQYF	V18	J2-1	LULO-TC-DN3_Tc_N_CD40L-	8
CASSPGTSGEGTETQYF	V18	J2-4J2-5	LULO-TC-DN3_Tc_N_CD40L-	2
CASSPGTSGEGTETQYF	V18	J2-5	LULO-TC-DN3_Tc_N_CD40L-	553
CASSPGTSGEGTETQYF	V18	J2-5J2-7	LULO-TC-DN3_Tc_N_CD40L-	4
CASSPGTSGEGTETQYF	V18	J2-7	LULO-TC-DN3_Tc_N_CD40L-	147
CASSPGTSGEGTETQYL	V18	J2-3	LULO-TC-DN3_Tc_N_CD40L-	1
CASSPGTSGELADTQYF	V18	J2-3	LULO-TC-DN3_Tc_N_CD40L-	878
CASSPGTSGGAIGDTQYF	V18	J2-3	LULO-TC-DN3_Tc_N_CD40L-	1
CASSPGTSGGGAGAQYF	V18	J2-5	LULO-TC-DN3_Tc_N_CD40L-	1
CASSPGTSGGRGTDTQYF	V18	J2-3	LULO-TC-DN3_Tc_N_CD40L-	1
CASSPGTSGGYNEQFF	V18	J2-1	LULO-TC-DN3_Tc_N_CD40L-	475
CASSPGTSGGYNEQFF	V18	J2-7	LULO-TC-DN3_Tc_N_CD40L-	2
CASSPGTSGNNEQFF	V18	J2-1	LULO-TC-DN3_Tc_N_CD40L-	2
CASSPGTSWGYNEQFF	V18	J2-1	LULO-TC-DN3_Tc_N_CD40L-	1
CASSPGTWGSYEQYF	V18	J2-7	LULO-TC-DN3_Tc_N_CD40L-	1
CASSPGWNYGYTF	V18	J1-2	LULO-TC-DN3_Tc_N_CD40L-	1
CASSPHDYRAGAEYNTGELFF	V18	J2-2	LULO-TC-DN3_Tc_N_CD40L-	1
CASSPHGNTGERFF	V18	J2-2	LULO-TC-DN3_Tc_N_CD40L-	1
CASSPHKGPHQPQHF	V18	J1-5	LULO-TC-DN3_Tc_N_CD40L-	1
CASSPHLDSHNEQFF	V18	J2-1	LULO-TC-DN3_Tc_N_CD40L-	1
CASSPHRGGRGAFF	V18	J1-1	LULO-TC-DN3_Tc_N_CD40L-	1
CASSPHRGSEQYV	V18	J2-7	LULO-TC-DN3_Tc_N_CD40L-	1
CASSPIEAADTQYF	V18	J2-3	LULO-TC-DN3_Tc_N_CD40L-	1
CASSPIEAQGPNEKLFF	V18	J1-4	LULO-TC-DN3_Tc_N_CD40L-	328
CASSPIEVADTQYF	V18	J2-3	LULO-TC-DN3_Tc_N_CD40L-	1537
CASSPIEVADTQYF	V18	J2-4	LULO-TC-DN3_Tc_N_CD40L-	1
CASSPIEVTDTQYF	V18	J2-3	LULO-TC-DN3_Tc_N_CD40L-	1
CASSPIGGVNYEQYF	V18	J2-7	LULO-TC-DN3_Tc_N_CD40L-	1
CASSPIGTAGELFF	V18	J2-2	LULO-TC-DN3_Tc_N_CD40L-	2
CASSPISGSNYGYTF	V18	J1-2	LULO-TC-DN3_Tc_N_CD40L-	630
CASSPKDTRTEAFF	V18	J1-1	LULO-TC-DN3_Tc_N_CD40L-	945
CASSPKDTRTEAFL	V18	J1-1	LULO-TC-DN3_Tc_N_CD40L-	1
CASSPKQGENFQYF	V18	J2-4	LULO-TC-DN3_Tc_N_CD40L-	1
CASSPKQGENIQYF	V18	J2-1	LULO-TC-DN3_Tc_N_CD40L-	288
CASSPKQGENIQYF	V18	J2-3	LULO-TC-DN3_Tc_N_CD40L-	1
CASSPKQGENIQYF	V18	J2-4	LULO-TC-DN3_Tc_N_CD40L-	623
CASSPKQGENIQYF	V18	J2-5	LULO-TC-DN3_Tc_N_CD40L-	1
CASSPKQGENIQYF	V18	J2-7	LULO-TC-DN3_Tc_N_CD40L-	222
CASSPKQGENRQYF	V18	J2-1	LULO-TC-DN3_Tc_N_CD40L-	1
CASSPKRGQSWATEAFF	V18	J1-1	LULO-TC-DN3_Tc_N_CD40L-	1
CASSPL	V18	J2-1	LULO-TC-DN3_Tc_N_CD40L-	7
CASSPLAGGFNVQFF	V18	J2-1	LULO-TC-DN3_Tc_N_CD40L-	1
CASSPLDSAFGTSGDSTVTQYF	V18	J2-3	LULO-TC-DN3_Tc_N_CD40L-	1
CASSPLDSASGTSGDCTVTQYF	V18	J2-3	LULO-TC-DN3_Tc_N_CD40L-	1
CASSPLDSASGTSGDSKVTQYF	V18	J2-3	LULO-TC-DN3_Tc_N_CD40L-	1
CASSPLDSASGTSGDSTVTQYF	V18	J1-4	LULO-TC-DN3_Tc_N_CD40L-	1
CASSPLDSASGTSGDSTVTQYF	V18	J2-3	LULO-TC-DN3_Tc_N_CD40L-	923
CASSPLDSASGTSGDSTVTQYY	V18	J2-3	LULO-TC-DN3_Tc_N_CD40L-	1
CASSPLDSASGTSGGNTDTQYF	V18	J2-3	LULO-TC-DN3_Tc_N_CD40L-	1
CASSPLDSASGTSWDSTVTQYF	V18	J2-3	LULO-TC-DN3_Tc_N_CD40L-	1
CASSPLDSVSGTSGDSTVTQYF	V18	J2-3	LULO-TC-DN3_Tc_N_CD40L-	1
CASSPLEGPSYNEQFF	V18	J2-1	LULO-TC-DN3_Tc_N_CD40L-	383
CASSPLEGPSYNEQFF	V18	J2-5	LULO-TC-DN3_Tc_N_CD40L-	1
CASSPLEGPSYNEQFF	V18	J2-7	LULO-TC-DN3_Tc_N_CD40L-	4
CASSPLFADTQYF	V18	J2-3	LULO-TC-DN3_Tc_N_CD40L-	2
CASSPLFTDKQYF	V18	J2-3	LULO-TC-DN3_Tc_N_CD40L-	1
CASSPLFTDTKYF	V18	J2-3	LULO-TC-DN3_Tc_N_CD40L-	1
CASSPLFTDTQYF	V18	J2-3	LULO-TC-DN3_Tc_N_CD40L-	765
CASSPLGAYEQYF	V18	J2-7	LULO-TC-DN3_Tc_N_CD40L-	1
CASSPLGDYQPQHF	V18	J1-5	LULO-TC-DN3_Tc_N_CD40L-	1
CASSPLGEDTQYF	V18	J2-3	LULO-TC-DN3_Tc_N_CD40L-	824
CASSPLGGPQHF	V18	J1-5	LULO-TC-DN3_Tc_N_CD40L-	1
CASSPLGGPSYNEQFF	V18	J2-1	LULO-TC-DN3_Tc_N_CD40L-	2
CASSPLGGTETQYF	V18	J2-5	LULO-TC-DN3_Tc_N_CD40L-	1
CASSPLGNYGYTF	V18	J1-2	LULO-TC-DN3_Tc_N_CD40L-	1
CASSPLGQENYGYTF	V18	J1-2	LULO-TC-DN3_Tc_N_CD40L-	2
CASSPLLAGKQETQYF	V18	J2-7	LULO-TC-DN3_Tc_N_CD40L-	1
CASSPLPCRTDTQYF	V18	J2-3	LULO-TC-DN3_Tc_N_CD40L-	1
CASSPLPGHTDTQYF	V18	J2-3	LULO-TC-DN3_Tc_N_CD40L-	1
CASSPLPGRIDTQYF	V18	J2-3	LULO-TC-DN3_Tc_N_CD40L-	1
CASSPLPGRTDTQCF	V18	J2-3	LULO-TC-DN3_Tc_N_CD40L-	1
CASSPLPGRTDTQYF	V18	J2-3	LULO-TC-DN3_Tc_N_CD40L-	817
CASSPLPGRTDTQYF	V18	J2-4	LULO-TC-DN3_Tc_N_CD40L-	1
CASSPLPGRTDTQYF	V18	J2-5	LULO-TC-DN3_Tc_N_CD40L-	1
CASSPLRGPDTDTQYF	V18	J2-3	LULO-TC-DN3_Tc_N_CD40L-	1
CASSPLSGTHNTEAFF	V18	J1-1	LULO-TC-DN3_Tc_N_CD40L-	12
CASSPLSGTRNTEAFF	V18	J1-1	LULO-TC-DN3_Tc_N_CD40L-	342
CASSPLSGTRNTEVFF	V18	J1-1	LULO-TC-DN3_Tc_N_CD40L-	2
CASSPLTSGNNEQFF	V18	J2-1	LULO-TC-DN3_Tc_N_CD40L-	1
CASSPMGLKRETQYF	V18	J2-5	LULO-TC-DN3_Tc_N_CD40L-	1
CASSPMSLQETQYF	V18	J2-5	LULO-TC-DN3_Tc_N_CD40L-	2
CASSPNEVADTQYF	V18	J2-3	LULO-TC-DN3_Tc_N_CD40L-	1
CASSPNILGAENTEAVF	V18	J1-1	LULO-TC-DN3_Tc_N_CD40L-	1
CASSPNPADGKETKYF	V18	J2-5	LULO-TC-DN3_Tc_N_CD40L-	1
CASSPNPADGKETQYF	V18	J2-1	LULO-TC-DN3_Tc_N_CD40L-	7
CASSPNPADGKETQYF	V18	J2-5	LULO-TC-DN3_Tc_N_CD40L-	364
CASSPNPADGKETQYF	V18	J2-7	LULO-TC-DN3_Tc_N_CD40L-	44
CASSPNPAYGKETQYF	V18	J2-5	LULO-TC-DN3_Tc_N_CD40L-	1
CASSPNRAGNIEAFF	V18	J1-1	LULO-TC-DN3_Tc_N_CD40L-	1
CASSPNRAGNTEAFF	V18	J1-1	LULO-TC-DN3_Tc_N_CD40L-	361
CASSPNSSGGEQYV	V18	J2-7	LULO-TC-DN3_Tc_N_CD40L-	1
CASSPNTNPTGELFF	V18	J2-2	LULO-TC-DN3_Tc_N_CD40L-	1
CASSPNYEQYF	V18	J2-7	LULO-TC-DN3_Tc_N_CD40L-	1
CASSPPAGGFNEQFF	V18	J2-1	LULO-TC-DN3_Tc_N_CD40L-	347
CASSPPAGGFNEQFF	V18	J2-7	LULO-TC-DN3_Tc_N_CD40L-	3
CASSPPASGELADTQYF	V18	J2-3	LULO-TC-DN3_Tc_N_CD40L-	1
CASSPPASGGAGDEQFF	V18	J2-1	LULO-TC-DN3_Tc_N_CD40L-	1
CASSPPASGGTSYNEQFF	V18	J2-1	LULO-TC-DN3_Tc_N_CD40L-	1
CASSPPASGGYNEQFF	V18	J2-1	LULO-TC-DN3_Tc_N_CD40L-	1
CASSPPDGTGELFF	V18	J2-2	LULO-TC-DN3_Tc_N_CD40L-	2
CASSPPDGYEQYF	V18	J2-7	LULO-TC-DN3_Tc_N_CD40L-	2
CASSPPDGYEQYV	V18	J2-1	LULO-TC-DN3_Tc_N_CD40L-	3
CASSPPDGYEQYV	V18	J2-5	LULO-TC-DN3_Tc_N_CD40L-	1
CASSPPDGYEQYV	V18	J2-7	LULO-TC-DN3_Tc_N_CD40L-	366
CASSPPDQQKLFF	V18	J1-4	LULO-TC-DN3_Tc_N_CD40L-	795
CASSPPDRYNEQFF	V18	J2-1	LULO-TC-DN3_Tc_N_CD40L-	235
CASSPPDRYNEQFF	V18	J2-7	LULO-TC-DN3_Tc_N_CD40L-	2
CASSPPDSTEAFF	V18	J1-1	LULO-TC-DN3_Tc_N_CD40L-	502
CASSPPDSTESFF	V18	J1-1	LULO-TC-DN3_Tc_N_CD40L-	1
CASSPPEFQETQYF	V18	J2-1	LULO-TC-DN3_Tc_N_CD40L-	5
CASSPPEFQETQYF	V18	J2-5	LULO-TC-DN3_Tc_N_CD40L-	474
CASSPPEFQETQYF	V18	J2-7	LULO-TC-DN3_Tc_N_CD40L-	26
CASSPPEGTHAGELFF	V18	J2-2	LULO-TC-DN3_Tc_N_CD40L-	3
CASSPPEGTHTGELFF	V18	J2-2	LULO-TC-DN3_Tc_N_CD40L-	781
CASSPPEGTHTGERGF	V18	J2-2	LULO-TC-DN3_Tc_N_CD40L-	1
CASSPPEGTHTVELFF	V18	J2-2	LULO-TC-DN3_Tc_N_CD40L-	1
CASSPPENTEAFF	V18	J1-1	LULO-TC-DN3_Tc_N_CD40L-	1
CASSPPETEAYNEQFF	V18	J2-1	LULO-TC-DN3_Tc_N_CD40L-	1
CASSPPETGGNEHYF	V18	J2-7	LULO-TC-DN3_Tc_N_CD40L-	1
CASSPPETGGNEQYF	V18	J2-1	LULO-TC-DN3_Tc_N_CD40L-	10
CASSPPETGGNEQYF	V18	J2-4	LULO-TC-DN3_Tc_N_CD40L-	2
CASSPPETGGNEQYF	V18	J2-5	LULO-TC-DN3_Tc_N_CD40L-	1
CASSPPETGGNEQYF	V18	J2-7	LULO-TC-DN3_Tc_N_CD40L-	456
CASSPPETGGNEQYV	V18	J2-7	LULO-TC-DN3_Tc_N_CD40L-	1
CASSPPETVAYNEQFF	V18	J2-1	LULO-TC-DN3_Tc_N_CD40L-	524
CASSPPETVAYNEQFF	V18	J2-7	LULO-TC-DN3_Tc_N_CD40L-	6
CASSPPETVGYNEQFF	V18	J2-1	LULO-TC-DN3_Tc_N_CD40L-	1
CASSPPGAGIGQFF	V18	J2-1	LULO-TC-DN3_Tc_N_CD40L-	1
CASSPPGGAAKNIQYF	V18	J2-1	LULO-TC-DN3_Tc_N_CD40L-	105
CASSPPGGAAKNIQYF	V18	J2-4	LULO-TC-DN3_Tc_N_CD40L-	243
CASSPPGGAAKNIQYF	V18	J2-7	LULO-TC-DN3_Tc_N_CD40L-	98
CASSPPGGAQHF	V18	J1-5	LULO-TC-DN3_Tc_N_CD40L-	3
CASSPPGGHRTGELFF	V18	J2-2	LULO-TC-DN3_Tc_N_CD40L-	1
CASSPPGGPHHF	V18	J1-5	LULO-TC-DN3_Tc_N_CD40L-	1
CASSPPGGPQHF	V18	J1-5	LULO-TC-DN3_Tc_N_CD40L-	763
CASSPPGGRNEKLFF	V18	J1-4	LULO-TC-DN3_Tc_N_CD40L-	356
CASSPPGGRNEKLFL	V18	J1-4	LULO-TC-DN3_Tc_N_CD40L-	3
CASSPPGGTHPGALFF	V18	J2-2	LULO-TC-DN3_Tc_N_CD40L-	1
CASSPPGNSEAFF	V18	J1-1	LULO-TC-DN3_Tc_N_CD40L-	2
CASSPPGNTEAFF	V18	J1-1	LULO-TC-DN3_Tc_N_CD40L-	751
CASSPPGNTEAFV	V18	J1-1	LULO-TC-DN3_Tc_N_CD40L-	1
CASSPPGQAGNTIYF	V18	J1-3	LULO-TC-DN3_Tc_N_CD40L-	337
CASSPPGQAGNTRYF	V18	J1-3	LULO-TC-DN3_Tc_N_CD40L-	1
CASSPPGQARNTIYF	V18	J1-3	LULO-TC-DN3_Tc_N_CD40L-	1
CASSPPGQENYGYTF	V18	J1-2	LULO-TC-DN3_Tc_N_CD40L-	657
CASSPPGQENYGYTF	V18	J1-6	LULO-TC-DN3_Tc_N_CD40L-	1
CASSPPGQENYGYTI	V18	J1-2	LULO-TC-DN3_Tc_N_CD40L-	1
CASSPPGQENYGYTY	V18	J1-2	LULO-TC-DN3_Tc_N_CD40L-	1
CASSPPGQGRETQYF	V18	J2-5	LULO-TC-DN3_Tc_N_CD40L-	1
CASSPPGQPQHF	V18	J1-5	LULO-TC-DN3_Tc_N_CD40L-	388
CASSPPGRSYEQYF	V18	J2-1	LULO-TC-DN3_Tc_N_CD40L-	8
CASSPPGRSYEQYF	V18	J2-5	LULO-TC-DN3_Tc_N_CD40L-	2
CASSPPGRSYEQYF	V18	J2-7	LULO-TC-DN3_Tc_N_CD40L-	280
CASSPPGSKSGELFF	V18	J2-2	LULO-TC-DN3_Tc_N_CD40L-	804
CASSPPGTAAASQCF	V18	J2-3	LULO-TC-DN3_Tc_N_CD40L-	1
CASSPPGTATDTHYF	V18	J2-3	LULO-TC-DN3_Tc_N_CD40L-	6
CASSPPGTATDTLYF	V18	J2-3	LULO-TC-DN3_Tc_N_CD40L-	2
CASSPPGTATDTQYF	V18	J2-3	LULO-TC-DN3_Tc_N_CD40L-	263
CASSPPGTGDTDTQYF	V18	J2-3	LULO-TC-DN3_Tc_N_CD40L-	1
CASSPPGTGDTGELFF	V18	J2-2	LULO-TC-DN3_Tc_N_CD40L-	1
CASSPPGTGIGQFF	V18	J2-1	LULO-TC-DN3_Tc_N_CD40L-	759
CASSPPGTGIGQFF	V18	J2-7	LULO-TC-DN3_Tc_N_CD40L-	4
CASSPPGTGIVQFF	V18	J2-1	LULO-TC-DN3_Tc_N_CD40L-	1
CASSPPGTTTDTQYF	V18	J2-3	LULO-TC-DN3_Tc_N_CD40L-	1
CASSPPGTVAYNEQFF	V18	J2-1	LULO-TC-DN3_Tc_N_CD40L-	1
CASSPPGTVIGQFF	V18	J2-1	LULO-TC-DN3_Tc_N_CD40L-	3
CASSPPGWGPPYNEQFF	V18	J2-1	LULO-TC-DN3_Tc_N_CD40L-	2
CASSPPGYTEAFF	V18	J1-1	LULO-TC-DN3_Tc_N_CD40L-	2
CASSPPISGNTIYF	V18	J1-3	LULO-TC-DN3_Tc_N_CD40L-	175
CASSPPISGNTIYY	V18	J1-3	LULO-TC-DN3_Tc_N_CD40L-	1
CASSPPKFQETQYF	V18	J2-5	LULO-TC-DN3_Tc_N_CD40L-	1
CASSPPKGAPLYNEQFF	V18	J2-1	LULO-TC-DN3_Tc_N_CD40L-	540
CASSPPKGAPLYNEQFF	V18	J2-3	LULO-TC-DN3_Tc_N_CD40L-	1
CASSPPKGAPLYNEQFF	V18	J2-7	LULO-TC-DN3_Tc_N_CD40L-	4
CASSPPKGAPLYNEQYF	V18	J2-4	LULO-TC-DN3_Tc_N_CD40L-	1
CASSPPLGETQYF	V18	J2-1	LULO-TC-DN3_Tc_N_CD40L-	9
CASSPPLGETQYF	V18	J2-5	LULO-TC-DN3_Tc_N_CD40L-	673
CASSPPLGETQYF	V18	J2-7	LULO-TC-DN3_Tc_N_CD40L-	38
CASSPPLGTGEGVYSSEQYF	V18	J2-1	LULO-TC-DN3_Tc_N_CD40L-	3
CASSPPLGTGEGVYSSEQYF	V18	J2-4	LULO-TC-DN3_Tc_N_CD40L-	1
CASSPPLGTGEGVYSSEQYF	V18	J2-5	LULO-TC-DN3_Tc_N_CD40L-	1
CASSPPLGTGEGVYSSEQYF	V18	J2-7	LULO-TC-DN3_Tc_N_CD40L-	128
CASSPPMGAGALFL	V18	J2-2	LULO-TC-DN3_Tc_N_CD40L-	1
CASSPPMGAGELFF	V18	J2-2	LULO-TC-DN3_Tc_N_CD40L-	983
CASSPPMGAGELVF	V18	J2-2	LULO-TC-DN3_Tc_N_CD40L-	6
CASSPPMGAGKLFF	V18	J2-2	LULO-TC-DN3_Tc_N_CD40L-	1
CASSPPMGARELFF	V18	J2-2	LULO-TC-DN3_Tc_N_CD40L-	1
CASSPPQQNTEAFF	V18	J1-1	LULO-TC-DN3_Tc_N_CD40L-	1
CASSPPRAGEHSYEQYI	V18	J2-7	LULO-TC-DN3_Tc_N_CD40L-	1
CASSPPRAGEHSYEQYV	V18	J2-1	LULO-TC-DN3_Tc_N_CD40L-	3
CASSPPRAGEHSYEQYV	V18	J2-7	LULO-TC-DN3_Tc_N_CD40L-	216
CASSPPRGAAKNIQYF	V18	J2-1	LULO-TC-DN3_Tc_N_CD40L-	1
CASSPPRGASEPFF	V18	J2-1	LULO-TC-DN3_Tc_N_CD40L-	1
CASSPPRGHHTGELFF	V18	J2-2	LULO-TC-DN3_Tc_N_CD40L-	1
CASSPPRGHRIGELFF	V18	J2-2	LULO-TC-DN3_Tc_N_CD40L-	1
CASSPPRGHRTGELCF	V18	J2-2	LULO-TC-DN3_Tc_N_CD40L-	1
CASSPPRGHRTGELFF	V18	J2-2	LULO-TC-DN3_Tc_N_CD40L-	1600
CASSPPRGHRTGELIF	V18	J2-2	LULO-TC-DN3_Tc_N_CD40L-	1
CASSPPRGHRTGGLFF	V18	J2-2	LULO-TC-DN3_Tc_N_CD40L-	1
CASSPPRGNRTGELFF	V18	J2-2	LULO-TC-DN3_Tc_N_CD40L-	1
CASSPPRGPDTDTQYF	V18	J2-3	LULO-TC-DN3_Tc_N_CD40L-	583
CASSPPRGPDTDTQYF	V18	J2-5	LULO-TC-DN3_Tc_N_CD40L-	1
CASSPPRGSEQCV	V18	J2-7	LULO-TC-DN3_Tc_N_CD40L-	1
CASSPPRGSEQYV	V18	J2-1	LULO-TC-DN3_Tc_N_CD40L-	8
CASSPPRGSEQYV	V18	J2-4	LULO-TC-DN3_Tc_N_CD40L-	3
CASSPPRGSEQYV	V18	J2-5	LULO-TC-DN3_Tc_N_CD40L-	1
CASSPPRGSEQYV	V18	J2-7	LULO-TC-DN3_Tc_N_CD40L-	476
CASSPPRNNGYTF	V18	J1-2	LULO-TC-DN3_Tc_N_CD40L-	2
CASSPPRNYGYTF	V18	J1-2	LULO-TC-DN3_Tc_N_CD40L-	1277
CASSPPRNYGYTF	V18	J1-6	LULO-TC-DN3_Tc_N_CD40L-	1
CASSPPRNYGYTL	V18	J1-2	LULO-TC-DN3_Tc_N_CD40L-	1
CASSPPRQENYGYTF	V18	J1-2	LULO-TC-DN3_Tc_N_CD40L-	1
CASSPPSDALFPLHF	V18	J1-6	LULO-TC-DN3_Tc_N_CD40L-	1
CASSPPSGAYEQFF	V18	J2-1	LULO-TC-DN3_Tc_N_CD40L-	530
CASSPPSGAYEQFF	V18	J2-7	LULO-TC-DN3_Tc_N_CD40L-	7
CASSPPSGAYEQYF	V18	J2-5	LULO-TC-DN3_Tc_N_CD40L-	1
CASSPPSGAYEQYV	V18	J2-7	LULO-TC-DN3_Tc_N_CD40L-	1
CASSPPTDTQYF	V18	J2-2	LULO-TC-DN3_Tc_N_CD40L-	1
CASSPPTDTQYF	V18	J2-3	LULO-TC-DN3_Tc_N_CD40L-	496
CASSPPTGDKGYNEQFF	V18	J2-1	LULO-TC-DN3_Tc_N_CD40L-	1
CASSPPTGDRGYNEQFF	V18	J2-1	LULO-TC-DN3_Tc_N_CD40L-	493
CASSPPTGDRGYNEQFF	V18	J2-7	LULO-TC-DN3_Tc_N_CD40L-	2
CASSPPTGDRVRPQHF	V18	J1-5	LULO-TC-DN3_Tc_N_CD40L-	1
CASSPPTGDSGYNEQFF	V18	J2-1	LULO-TC-DN3_Tc_N_CD40L-	1
CASSPPTGRGTEAFF	V18	J1-1	LULO-TC-DN3_Tc_N_CD40L-	816
CASSPPTGTRTETQYF	V18	J2-1	LULO-TC-DN3_Tc_N_CD40L-	6
CASSPPTGTRTETQYF	V18	J2-5	LULO-TC-DN3_Tc_N_CD40L-	262
CASSPPTGTRTETQYF	V18	J2-7	LULO-TC-DN3_Tc_N_CD40L-	41
CASSPPTSGEGTETQYF	V18	J2-5	LULO-TC-DN3_Tc_N_CD40L-	1
CASSPPTSGNNEQFF	V18	J2-1	LULO-TC-DN3_Tc_N_CD40L-	1154
CASSPPTSGNNEQFF	V18	J2-7	LULO-TC-DN3_Tc_N_CD40L-	14
CASSPPTSGNNEQIF	V18	J2-1	LULO-TC-DN3_Tc_N_CD40L-	1
CASSPPTSGNNQQFF	V18	J2-1	LULO-TC-DN3_Tc_N_CD40L-	1
CASSPPTSSNNEQFF	V18	J2-1	LULO-TC-DN3_Tc_N_CD40L-	6
CASSPPVGRNEKLFF	V18	J1-4	LULO-TC-DN3_Tc_N_CD40L-	1
CASSPPVGTEELFF	V18	J2-2	LULO-TC-DN3_Tc_N_CD40L-	1
CASSPPVGTGALFL	V18	J2-2	LULO-TC-DN3_Tc_N_CD40L-	1
CASSPPVGTGELFF	V18	J2-2	LULO-TC-DN3_Tc_N_CD40L-	1527
CASSPPVREIGETQYF	V18	J2-5	LULO-TC-DN3_Tc_N_CD40L-	1
CASSPPVTGELFF	V18	J2-2	LULO-TC-DN3_Tc_N_CD40L-	1
CASSPPWGAAKNIQDF	V18	J2-4	LULO-TC-DN3_Tc_N_CD40L-	1
CASSPPWGSNYGYTF	V18	J1-2	LULO-TC-DN3_Tc_N_CD40L-	692
CASSPPWGSNYGYTF	V18	J1-6	LULO-TC-DN3_Tc_N_CD40L-	1
CASSPPWGSNYGYTY	V18	J1-2	LULO-TC-DN3_Tc_N_CD40L-	1
CASSPPWTGEAGELFF	V18	J2-2	LULO-TC-DN3_Tc_N_CD40L-	1
CASSPQETQYF	V18	J2-1	LULO-TC-DN3_Tc_N_CD40L-	16
CASSPQETQYF	V18	J2-3	LULO-TC-DN3_Tc_N_CD40L-	1
CASSPQETQYF	V18	J2-5	LULO-TC-DN3_Tc_N_CD40L-	646
CASSPQETQYF	V18	J2-7	LULO-TC-DN3_Tc_N_CD40L-	53
CASSPQGANEQYF	V18	J2-7	LULO-TC-DN3_Tc_N_CD40L-	1
CASSPQGANTEAFF	V18	J1-1	LULO-TC-DN3_Tc_N_CD40L-	415
CASSPQGANTEAVV	V18	J1-1	LULO-TC-DN3_Tc_N_CD40L-	1
CASSPQGNTEELFF	V18	J2-2	LULO-TC-DN3_Tc_N_CD40L-	1
CASSPQGNTGELFF	V18	J2-2	LULO-TC-DN3_Tc_N_CD40L-	1382
CASSPQGNTGELFL	V18	J2-2	LULO-TC-DN3_Tc_N_CD40L-	1
CASSPQGNTGELIF	V18	J2-2	LULO-TC-DN3_Tc_N_CD40L-	1
CASSPQGQEGGYTF	V18	J1-2	LULO-TC-DN3_Tc_N_CD40L-	1
CASSPQGSNTEAFF	V18	J1-1	LULO-TC-DN3_Tc_N_CD40L-	2
CASSPQGSRTDTQYF	V18	J2-3	LULO-TC-DN3_Tc_N_CD40L-	714
CASSPQGSRTDTQYF	V18	J2-5	LULO-TC-DN3_Tc_N_CD40L-	1
CASSPQGSRTDTQYL	V18	J2-3	LULO-TC-DN3_Tc_N_CD40L-	1
CASSPQTGTYEQYF	V18	J2-7	LULO-TC-DN3_Tc_N_CD40L-	1
CASSPQTTWGYNSPLHF	V18	J1-6	LULO-TC-DN3_Tc_N_CD40L-	342
CASSPQTTWRYNSPLHF	V18	J1-6	LULO-TC-DN3_Tc_N_CD40L-	1
CASSPQTVNEQFF	V18	J2-7	LULO-TC-DN3_Tc_N_CD40L-	1
CASSPQVANTGELFF	V18	J2-2	LULO-TC-DN3_Tc_N_CD40L-	1
CASSPRAALDSGNTIYF	V18	J1-3	LULO-TC-DN3_Tc_N_CD40L-	288
CASSPRAALDSGNTTYF	V18	J1-3	LULO-TC-DN3_Tc_N_CD40L-	1
CASSPRAFNTEAFF	V18	J1-1	LULO-TC-DN3_Tc_N_CD40L-	967
CASSPRAFNTEAVF	V18	J1-1	LULO-TC-DN3_Tc_N_CD40L-	2
CASSPRAFNTEGFF	V18	J1-1	LULO-TC-DN3_Tc_N_CD40L-	1
CASSPRAFNTEVFF	V18	J1-1	LULO-TC-DN3_Tc_N_CD40L-	1
CASSPRDEQFF	V18	J2-1	LULO-TC-DN3_Tc_N_CD40L-	1
CASSPRDGAFNYGYTF	V18	J1-2	LULO-TC-DN3_Tc_N_CD40L-	400
CASSPRDGSYEQYF	V18	J2-1	LULO-TC-DN3_Tc_N_CD40L-	4
CASSPRDGSYEQYF	V18	J2-7	LULO-TC-DN3_Tc_N_CD40L-	159
CASSPRDRGRGEQFF	V18	J2-1	LULO-TC-DN3_Tc_N_CD40L-	415
CASSPRDRGRGEQFF	V18	J2-4J2-5	LULO-TC-DN3_Tc_N_CD40L-	1
CASSPRDRGRGEQFF	V18	J2-7	LULO-TC-DN3_Tc_N_CD40L-	8
CASSPRDRGTYEQYF	V18	J2-7	LULO-TC-DN3_Tc_N_CD40L-	1
CASSPRDRLNQPQHF	V18	J1-5	LULO-TC-DN3_Tc_N_CD40L-	1
CASSPRDSRVIANEQYF	V18	J2-7	LULO-TC-DN3_Tc_N_CD40L-	7
CASSPRDSRVIAYEQYF	V18	J2-1	LULO-TC-DN3_Tc_N_CD40L-	12
CASSPRDSRVIAYEQYF	V18	J2-4	LULO-TC-DN3_Tc_N_CD40L-	1
CASSPRDSRVIAYEQYF	V18	J2-5	LULO-TC-DN3_Tc_N_CD40L-	2
CASSPRDSRVIAYEQYF	V18	J2-7	LULO-TC-DN3_Tc_N_CD40L-	548
CASSPRDVSYEQYF	V18	J2-7	LULO-TC-DN3_Tc_N_CD40L-	1
CASSPREFQETQYF	V18	J2-5	LULO-TC-DN3_Tc_N_CD40L-	1
CASSPREGFDEQFF	V18	J2-1	LULO-TC-DN3_Tc_N_CD40L-	1
CASSPREGGNTEAFF	V18	J1-1	LULO-TC-DN3_Tc_N_CD40L-	575
CASSPREGTHTGELFF	V18	J2-2	LULO-TC-DN3_Tc_N_CD40L-	2
CASSPRGDYQPQHF	V18	J1-5	LULO-TC-DN3_Tc_N_CD40L-	243
CASSPRGGLYYNEQFF	V18	J2-1	LULO-TC-DN3_Tc_N_CD40L-	1
CASSPRGGNPDQPQHF	V18	J1-5	LULO-TC-DN3_Tc_N_CD40L-	728
CASSPRGGYGYTF	V18	J1-2	LULO-TC-DN3_Tc_N_CD40L-	1
CASSPRGPNYEQYF	V18	J2-7	LULO-TC-DN3_Tc_N_CD40L-	1
CASSPRGPRPVNEQFF	V18	J2-1	LULO-TC-DN3_Tc_N_CD40L-	1
CASSPRGQGAGNTEAFF	V18	J1-1	LULO-TC-DN3_Tc_N_CD40L-	544
CASSPRGQGAGNTEAFY	V18	J1-1	LULO-TC-DN3_Tc_N_CD40L-	2
CASSPRGQGGTEAFF	V18	J1-1	LULO-TC-DN3_Tc_N_CD40L-	1
CASSPRGSNQPQHF	V18	J1-5	LULO-TC-DN3_Tc_N_CD40L-	403
CASSPRLAGGLDTQYF	V18	J2-3	LULO-TC-DN3_Tc_N_CD40L-	1
CASSPRLDSHNEQFF	V18	J2-1	LULO-TC-DN3_Tc_N_CD40L-	754
CASSPRLDSHNEQFF	V18	J2-5	LULO-TC-DN3_Tc_N_CD40L-	3
CASSPRLDSHNEQFF	V18	J2-7	LULO-TC-DN3_Tc_N_CD40L-	7
CASSPRLDSHNEQFI	V18	J2-1	LULO-TC-DN3_Tc_N_CD40L-	2
CASSPRLDSHYEQFF	V18	J2-1	LULO-TC-DN3_Tc_N_CD40L-	1
CASSPRLDSRNEQFF	V18	J2-1	LULO-TC-DN3_Tc_N_CD40L-	1
CASSPRLENTGELFF	V18	J2-2	LULO-TC-DN3_Tc_N_CD40L-	803
CASSPRLENTGEPFF	V18	J2-2	LULO-TC-DN3_Tc_N_CD40L-	1
CASSPRLHRGVKNCFF	V18	J1-4	LULO-TC-DN3_Tc_N_CD40L-	1
CASSPRNRGRGEQFF	V18	J2-1	LULO-TC-DN3_Tc_N_CD40L-	6
CASSPRNRTWRTEAFF	V18	J1-1	LULO-TC-DN3_Tc_N_CD40L-	610
CASSPRNRTWRTEAFL	V18	J1-1	LULO-TC-DN3_Tc_N_CD40L-	1
CASSPRPDSHNEQFF	V18	J2-1	LULO-TC-DN3_Tc_N_CD40L-	9
CASSPRPDTGELFF	V18	J2-2	LULO-TC-DN3_Tc_N_CD40L-	1
CASSPRPTQETQFF	V18	J2-1	LULO-TC-DN3_Tc_N_CD40L-	1
CASSPRPTQETQYF	V18	J2-1	LULO-TC-DN3_Tc_N_CD40L-	19
CASSPRPTQETQYF	V18	J2-3	LULO-TC-DN3_Tc_N_CD40L-	3
CASSPRPTQETQYF	V18	J2-5	LULO-TC-DN3_Tc_N_CD40L-	835
CASSPRPTQETQYF	V18	J2-7	LULO-TC-DN3_Tc_N_CD40L-	59
CASSPRPTQETQYL	V18	J2-5	LULO-TC-DN3_Tc_N_CD40L-	1
CASSPRPTQETRYF	V18	J2-5	LULO-TC-DN3_Tc_N_CD40L-	6
CASSPRQGAYEQYF	V18	J2-7	LULO-TC-DN3_Tc_N_CD40L-	1
CASSPRSRTWRTEAFF	V18	J1-1	LULO-TC-DN3_Tc_N_CD40L-	1
CASSPRSVYTEWNTEAFF	V18	J1-1	LULO-TC-DN3_Tc_N_CD40L-	483
CASSPRSVYTEWNTEALF	V18	J1-1	LULO-TC-DN3_Tc_N_CD40L-	1
CASSPRSVYTEWNTETFF	V18	J1-1	LULO-TC-DN3_Tc_N_CD40L-	2
CASSPRTGGMYNEQFF	V18	J2-1	LULO-TC-DN3_Tc_N_CD40L-	1
CASSPRTGRDKNIQYF	V18	J2-4	LULO-TC-DN3_Tc_N_CD40L-	1
CASSPRTGSSYNEQFF	V18	J2-1	LULO-TC-DN3_Tc_N_CD40L-	1
CASSPRTLIGELFF	V18	J2-2	LULO-TC-DN3_Tc_N_CD40L-	1301
CASSPRTLIRELFF	V18	J2-2	LULO-TC-DN3_Tc_N_CD40L-	1
CASSPRTLIWELFF	V18	J2-2	LULO-TC-DN3_Tc_N_CD40L-	1
CASSPRTLNGELFF	V18	J2-2	LULO-TC-DN3_Tc_N_CD40L-	1
CASSPRTQSGRDERTEAFF	V18	J1-1	LULO-TC-DN3_Tc_N_CD40L-	1
CASSPRTQSGRDKRIEAFF	V18	J1-1	LULO-TC-DN3_Tc_N_CD40L-	1
CASSPRTQSGRDKRTEAFF	V18	J1-1	LULO-TC-DN3_Tc_N_CD40L-	359
CASSPRTQSGRDKRTEAVF	V18	J1-1	LULO-TC-DN3_Tc_N_CD40L-	1
CASSPRTQSGRDKTTEAFF	V18	J1-1	LULO-TC-DN3_Tc_N_CD40L-	1
CASSPRTSGAYNEQFF	V18	J2-1	LULO-TC-DN3_Tc_N_CD40L-	1
CASSPSAISQETQYF	V18	J2-5	LULO-TC-DN3_Tc_N_CD40L-	1
CASSPSARSQETQYF	V18	J2-5	LULO-TC-DN3_Tc_N_CD40L-	1
CASSPSASSQETQYF	V18	J2-1	LULO-TC-DN3_Tc_N_CD40L-	1
CASSPSASSQETQYF	V18	J2-5	LULO-TC-DN3_Tc_N_CD40L-	128
CASSPSASSQETQYF	V18	J2-7	LULO-TC-DN3_Tc_N_CD40L-	9
CASSPSDPGLAGLTGELFF	V18	J2-2	LULO-TC-DN3_Tc_N_CD40L-	1
CASSPSDRVANVLTF	V18	J2-6	LULO-TC-DN3_Tc_N_CD40L-	3
CASSPSDRVTDVLTF	V18	J2-6	LULO-TC-DN3_Tc_N_CD40L-	1
CASSPSDRVTNVLTF	V18	J2-6	LULO-TC-DN3_Tc_N_CD40L-	549
CASSPSDRVTNVLTFGAGELCF	V18	J2-2	LULO-TC-DN3_Tc_N_CD40L-	1
CASSPSEGPSYNEQFF	V18	J2-1	LULO-TC-DN3_Tc_N_CD40L-	1
CASSPSERLAGARYNEQFF	V18	J2-1	LULO-TC-DN3_Tc_N_CD40L-	1
CASSPSFEQIQLTDEQYF	V18	J2-1J2-7	LULO-TC-DN3_Tc_N_CD40L-	1
CASSPSFEQIQLTHEKYF	V18	J2-1	LULO-TC-DN3_Tc_N_CD40L-	1
CASSPSFEQIQLTYEQYF	V18	J2-1	LULO-TC-DN3_Tc_N_CD40L-	6
CASSPSFEQIQLTYEQYF	V18	J2-7	LULO-TC-DN3_Tc_N_CD40L-	227
CASSPSFEQIYLTYEQYF	V18	J2-7	LULO-TC-DN3_Tc_N_CD40L-	1
CASSPSGGTHNEQFF	V18	J2-1	LULO-TC-DN3_Tc_N_CD40L-	1
CASSPSGLAKNIQDF	V18	J2-7	LULO-TC-DN3_Tc_N_CD40L-	1
CASSPSGRANTEAFF	V18	J1-1	LULO-TC-DN3_Tc_N_CD40L-	1
CASSPSGTGARGDYGYTF	V18	J1-2	LULO-TC-DN3_Tc_N_CD40L-	1
CASSPSGTGGMYNEQFF	V18	J2-1	LULO-TC-DN3_Tc_N_CD40L-	1
CASSPSGTGVEQYF	V18	J2-1	LULO-TC-DN3_Tc_N_CD40L-	19
CASSPSGTGVEQYF	V18	J2-7	LULO-TC-DN3_Tc_N_CD40L-	561
CASSPSNNSPLHF	V18	J1-6	LULO-TC-DN3_Tc_N_CD40L-	664
CASSPSNNSPPHF	V18	J1-6	LULO-TC-DN3_Tc_N_CD40L-	1
CASSPSNQPQHF	V18	J1-5	LULO-TC-DN3_Tc_N_CD40L-	508
CASSPSNQSQHF	V18	J1-5	LULO-TC-DN3_Tc_N_CD40L-	1
CASSPSRGHRTGELFF	V18	J2-2	LULO-TC-DN3_Tc_N_CD40L-	1
CASSPSSQGRNLETQYF	V18	J2-1	LULO-TC-DN3_Tc_N_CD40L-	1
CASSPSSQGRNQETQYF	V18	J2-1	LULO-TC-DN3_Tc_N_CD40L-	7
CASSPSSQGRNQETQYF	V18	J2-5	LULO-TC-DN3_Tc_N_CD40L-	236
CASSPSSQGRNQETQYF	V18	J2-7	LULO-TC-DN3_Tc_N_CD40L-	16
CASSPSSRGQTPEPQSL	V18	J2-5	LULO-TC-DN3_Tc_N_CD40L-	1
CASSPSSYEQYF	V18	J2-5	LULO-TC-DN3_Tc_N_CD40L-	1
CASSPSSYEQYF	V18	J2-7	LULO-TC-DN3_Tc_N_CD40L-	412
CASSPSTGDSLYGYTF	V18	J1-2	LULO-TC-DN3_Tc_N_CD40L-	1
CASSPSTGGSLYGFTF	V18	J1-2	LULO-TC-DN3_Tc_N_CD40L-	2
CASSPSTGGSLYGNTF	V18	J1-2	LULO-TC-DN3_Tc_N_CD40L-	1
CASSPSTGGSLYGYTC	V18	J1-2	LULO-TC-DN3_Tc_N_CD40L-	1
CASSPSTGGSLYGYTF	V18	J1-2	LULO-TC-DN3_Tc_N_CD40L-	669
CASSPSTQSGQDKRTEAFL	V18	J1-1	LULO-TC-DN3_Tc_N_CD40L-	3
CASSPTAANYGYTF	V18	J1-2	LULO-TC-DN3_Tc_N_CD40L-	1
CASSPTGANYGHTF	V18	J1-2	LULO-TC-DN3_Tc_N_CD40L-	3
CASSPTGANYGYTF	V18	J1-2	LULO-TC-DN3_Tc_N_CD40L-	967
CASSPTGASYGYTF	V18	J1-2	LULO-TC-DN3_Tc_N_CD40L-	2
CASSPTGELFF	V18	J2-2	LULO-TC-DN3_Tc_N_CD40L-	356
CASSPTGELFS	V18	J2-2	LULO-TC-DN3_Tc_N_CD40L-	1
CASSPTGFGETQYF	V18	J2-5	LULO-TC-DN3_Tc_N_CD40L-	1
CASSPTGGRGDYGYTF	V18	J1-2	LULO-TC-DN3_Tc_N_CD40L-	1
CASSPTGGRGNYGNTF	V18	J1-2	LULO-TC-DN3_Tc_N_CD40L-	1
CASSPTGGRGNYGYTF	V18	J1-2	LULO-TC-DN3_Tc_N_CD40L-	429
CASSPTGGRGNYGYTF	V18	J1-6	LULO-TC-DN3_Tc_N_CD40L-	1
CASSPTGHQETQYF	V18	J2-1	LULO-TC-DN3_Tc_N_CD40L-	19
CASSPTGHQETQYF	V18	J2-3	LULO-TC-DN3_Tc_N_CD40L-	1
CASSPTGHQETQYF	V18	J2-5	LULO-TC-DN3_Tc_N_CD40L-	1008
CASSPTGHQETQYF	V18	J2-7	LULO-TC-DN3_Tc_N_CD40L-	67
CASSPTGHQETQYL	V18	J2-5	LULO-TC-DN3_Tc_N_CD40L-	2
CASSPTGHQETRYF	V18	J2-5	LULO-TC-DN3_Tc_N_CD40L-	1
CASSPTGKWTETQYF	V18	J2-3	LULO-TC-DN3_Tc_N_CD40L-	1
CASSPTGLAKNIQYF	V18	J2-1	LULO-TC-DN3_Tc_N_CD40L-	206
CASSPTGLAKNIQYF	V18	J2-3J2-4	LULO-TC-DN3_Tc_N_CD40L-	1
CASSPTGLAKNIQYF	V18	J2-4	LULO-TC-DN3_Tc_N_CD40L-	469
CASSPTGLAKNIQYF	V18	J2-7	LULO-TC-DN3_Tc_N_CD40L-	192
CASSPTGLAKNIQYL	V18	J2-1	LULO-TC-DN3_Tc_N_CD40L-	1
CASSPTGLAKNSQYF	V18	J2-1	LULO-TC-DN3_Tc_N_CD40L-	5
CASSPTGMAGELFF	V18	J2-2	LULO-TC-DN3_Tc_N_CD40L-	1
CASSPTGQAKNIQYF	V18	J2-4	LULO-TC-DN3_Tc_N_CD40L-	1
CASSPTGQGNQPQHF	V18	J1-5	LULO-TC-DN3_Tc_N_CD40L-	1
CASSPTGTAGELFF	V18	J2-2	LULO-TC-DN3_Tc_N_CD40L-	914
CASSPTGTAGEPFF	V18	J2-2	LULO-TC-DN3_Tc_N_CD40L-	1
CASSPTGVSEQFF	V18	J2-1	LULO-TC-DN3_Tc_N_CD40L-	1
CASSPTGVVAEAFF	V18	J1-1	LULO-TC-DN3_Tc_N_CD40L-	1
CASSPTPGATGYGYTF	V18	J1-2	LULO-TC-DN3_Tc_N_CD40L-	272
CASSPTPGRSSYNSPLHF	V18	J1-6	LULO-TC-DN3_Tc_N_CD40L-	1
CASSPTRGPDTDTQYF	V18	J2-3	LULO-TC-DN3_Tc_N_CD40L-	1
CASSPTSGGADTQYF	V18	J2-3	LULO-TC-DN3_Tc_N_CD40L-	1
CASSPTSGGAGGELFF	V18	J2-2	LULO-TC-DN3_Tc_N_CD40L-	1
CASSPTSGGGNEQFF	V18	J2-1	LULO-TC-DN3_Tc_N_CD40L-	1
CASSPTSGGTSYNEQFF	V18	J2-1	LULO-TC-DN3_Tc_N_CD40L-	581
CASSPTSGGTSYNEQFF	V18	J2-7	LULO-TC-DN3_Tc_N_CD40L-	9
CASSPTVGGTEAFF	V18	J1-1	LULO-TC-DN3_Tc_N_CD40L-	1
CASSPVLAGKQETLYF	V18	J2-5	LULO-TC-DN3_Tc_N_CD40L-	1
CASSPVLAGKQETQYF	V18	J2-1	LULO-TC-DN3_Tc_N_CD40L-	9
CASSPVLAGKQETQYF	V18	J2-5	LULO-TC-DN3_Tc_N_CD40L-	338
CASSPVLAGKQETQYF	V18	J2-7	LULO-TC-DN3_Tc_N_CD40L-	20
CASSPVLGQLTEAFF	V18	J1-1	LULO-TC-DN3_Tc_N_CD40L-	1
CASSPVRYNEQFF	V18	J2-1	LULO-TC-DN3_Tc_N_CD40L-	1
CASSPVTGELFF	V18	J2-2	LULO-TC-DN3_Tc_N_CD40L-	1347
CASSPVTGEQFF	V18	J2-2	LULO-TC-DN3_Tc_N_CD40L-	1
CASSPWDISYEQYF	V18	J2-7	LULO-TC-DN3_Tc_N_CD40L-	1
CASSPWGDYQPQHF	V18	J1-5	LULO-TC-DN3_Tc_N_CD40L-	2
CASSPWGVTDTQYF	V18	J2-3	LULO-TC-DN3_Tc_N_CD40L-	1
CASSPWTSGDYEQYF	V18	J2-4	LULO-TC-DN3_Tc_N_CD40L-	1
CASSPWTSGDYEQYF	V18	J2-7	LULO-TC-DN3_Tc_N_CD40L-	217
CASSPWTSGNYEQYF	V18	J2-7	LULO-TC-DN3_Tc_N_CD40L-	1
CASSPYDYLAGAEYNTGDLFF	V18	J2-2	LULO-TC-DN3_Tc_N_CD40L-	1
CASSPYDYLAGAEYNTGELFF	V18	J2-2	LULO-TC-DN3_Tc_N_CD40L-	755
CASSPYDYLAGAEYNTGELYF	V18	J2-2	LULO-TC-DN3_Tc_N_CD40L-	1
CASSPYDYLSGAEYNTGELFF	V18	J2-2	LULO-TC-DN3_Tc_N_CD40L-	1
CASSPYDYLVGAEYNTGELFF	V18	J2-2	LULO-TC-DN3_Tc_N_CD40L-	4
CASSPYEGYLYEQYF	V18	J2-7	LULO-TC-DN3_Tc_N_CD40L-	68
CASSPYEYLAGAEYNTGELFF	V18	J2-2	LULO-TC-DN3_Tc_N_CD40L-	1
CASSPYGASSSYNEQFF	V18	J2-1	LULO-TC-DN3_Tc_N_CD40L-	1
CASSPYGSSSSDNEQFF	V18	J2-1	LULO-TC-DN3_Tc_N_CD40L-	2
CASSPYGTSSSYNEQFF	V18	J2-1	LULO-TC-DN3_Tc_N_CD40L-	523
CASSPYGTSSSYNEQFF	V18	J2-5	LULO-TC-DN3_Tc_N_CD40L-	1
CASSPYGTSSSYNEQFF	V18	J2-7	LULO-TC-DN3_Tc_N_CD40L-	3
CASSPYGTSSSYNEQGF	V18	J2-1	LULO-TC-DN3_Tc_N_CD40L-	1
CASSPYPGANVLTC	V18	J2-6	LULO-TC-DN3_Tc_N_CD40L-	1
CASSPYVTSSSYNEQFF	V18	J2-1	LULO-TC-DN3_Tc_N_CD40L-	2
CASSPYWTSSSYNEQFF	V18	J2-1	LULO-TC-DN3_Tc_N_CD40L-	1
CASSQAPSGSSYNEQFF	V18	J2-1	LULO-TC-DN3_Tc_N_CD40L-	1
CASSQAPTPYQETQYF	V18	J2-5	LULO-TC-DN3_Tc_N_CD40L-	1
CASSQDRGGNQPQHF	V18	J1-5	LULO-TC-DN3_Tc_N_CD40L-	1
CASSQDRGHDYGNTF	V18	J1-2	LULO-TC-DN3_Tc_N_CD40L-	2
CASSQDRGHDYGYTF	V18	J1-2	LULO-TC-DN3_Tc_N_CD40L-	367
CASSQDRGPANYGYTF	V18	J1-2	LULO-TC-DN3_Tc_N_CD40L-	1
CASSQGAAGYTF	V18	J1-2	LULO-TC-DN3_Tc_N_CD40L-	3
CASSQGGQPQHF	V18	J1-5	LULO-TC-DN3_Tc_N_CD40L-	1
CASSQGLGDNYGYTF	V18	J1-2	LULO-TC-DN3_Tc_N_CD40L-	1
CASSQGPEQYV	V18	J2-1	LULO-TC-DN3_Tc_N_CD40L-	3
CASSQGPEQYV	V18	J2-7	LULO-TC-DN3_Tc_N_CD40L-	359
CASSQGPGQYV	V18	J2-7	LULO-TC-DN3_Tc_N_CD40L-	1
CASSQGQNQNSPLHF	V18	J1-6	LULO-TC-DN3_Tc_N_CD40L-	466
CASSQGQNQNSSLHF	V18	J1-6	LULO-TC-DN3_Tc_N_CD40L-	1
CASSQLDSLNTGELFF	V18	J2-2	LULO-TC-DN3_Tc_N_CD40L-	1
CASSQLPGRTDTQYF	V18	J2-3	LULO-TC-DN3_Tc_N_CD40L-	2
CASSQNDIEAFF	V18	J1-1	LULO-TC-DN3_Tc_N_CD40L-	1
CASSQPDQQKLFF	V18	J1-4	LULO-TC-DN3_Tc_N_CD40L-	2
CASSQQGLGTEAFF	V18	J1-1	LULO-TC-DN3_Tc_N_CD40L-	1
CASSQQLPEKFF	V18	J2-1	LULO-TC-DN3_Tc_N_CD40L-	1
CASSQQLPEQFF	V18	J2-1	LULO-TC-DN3_Tc_N_CD40L-	429
CASSQQLPEQFF	V18	J2-7	LULO-TC-DN3_Tc_N_CD40L-	5
CASSQRDGAFNYGYTF	V18	J1-2	LULO-TC-DN3_Tc_N_CD40L-	1
CASSQRTSSGGIRDTQYF	V18	J2-3	LULO-TC-DN3_Tc_N_CD40L-	1
CASSQTGGGTEAFF	V18	J1-1	LULO-TC-DN3_Tc_N_CD40L-	2
CASSRDQGGTEAFF	V18	J1-1	LULO-TC-DN3_Tc_N_CD40L-	1
CASSRDRGGNQPQHF	V18	J1-5	LULO-TC-DN3_Tc_N_CD40L-	175
CASSRDRGGNQTQHF	V18	J1-5	LULO-TC-DN3_Tc_N_CD40L-	1
CASSRDRGQETQYF	V18	J2-5	LULO-TC-DN3_Tc_N_CD40L-	1
CASSRDRLNQPQHF	V18	J1-5	LULO-TC-DN3_Tc_N_CD40L-	1
CASSRDSYGYTF	V18	J1-2	LULO-TC-DN3_Tc_N_CD40L-	2
CASSRGAGDTQYF	V18	J2-3	LULO-TC-DN3_Tc_N_CD40L-	1
CASSRGAGGDEQYV	V18	J2-7	LULO-TC-DN3_Tc_N_CD40L-	1
CASSRGGEGSPLHF	V18	J1-6	LULO-TC-DN3_Tc_N_CD40L-	1
CASSRGGGSGELFF	V18	J2-2	LULO-TC-DN3_Tc_N_CD40L-	1
CASSRGGQGPRETQYF	V18	J2-3	LULO-TC-DN3_Tc_N_CD40L-	1
CASSRGGQGPRETQYF	V18	J2-5	LULO-TC-DN3_Tc_N_CD40L-	2
CASSRGGSYNEQFF	V18	J2-1	LULO-TC-DN3_Tc_N_CD40L-	1
CASSRGLAGADTQYF	V18	J2-3	LULO-TC-DN3_Tc_N_CD40L-	1
CASSRISSGQHNGELFF	V18	J2-2	LULO-TC-DN3_Tc_N_CD40L-	1
CASSRISSGQHTGELFF	V18	J2-2	LULO-TC-DN3_Tc_N_CD40L-	667
CASSRISSGQHTGELVF	V18	J2-2	LULO-TC-DN3_Tc_N_CD40L-	1
CASSRISSGQHTGEPFF	V18	J2-2	LULO-TC-DN3_Tc_N_CD40L-	1
CASSRISSGQHTGERFF	V18	J2-2	LULO-TC-DN3_Tc_N_CD40L-	1
CASSRISSGQRTGELFF	V18	J2-2	LULO-TC-DN3_Tc_N_CD40L-	1
CASSRISSGQYTGELFF	V18	J2-2	LULO-TC-DN3_Tc_N_CD40L-	1
CASSRISSRQHTGELFF	V18	J2-2	LULO-TC-DN3_Tc_N_CD40L-	1
CASSRKEQGPYEQYF	V18	J2-7	LULO-TC-DN3_Tc_N_CD40L-	1
CASSRLAVTDTQYF	V18	J2-3	LULO-TC-DN3_Tc_N_CD40L-	1
CASSRMGEGGETQYF	V18	J2-5	LULO-TC-DN3_Tc_N_CD40L-	2
CASSRMGGYNEQFF	V18	J2-1	LULO-TC-DN3_Tc_N_CD40L-	2
CASSRMNEQFF	V18	J2-1	LULO-TC-DN3_Tc_N_CD40L-	1
CASSRPGGAAKNIQYF	V18	J2-4	LULO-TC-DN3_Tc_N_CD40L-	1
CASSRPGGPYEQHF	V18	J2-7	LULO-TC-DN3_Tc_N_CD40L-	2
CASSRPGGPYEQYF	V18	J2-1	LULO-TC-DN3_Tc_N_CD40L-	8
CASSRPGGPYEQYF	V18	J2-4	LULO-TC-DN3_Tc_N_CD40L-	1
CASSRPGGPYEQYF	V18	J2-5	LULO-TC-DN3_Tc_N_CD40L-	3
CASSRPGGPYEQYF	V18	J2-7	LULO-TC-DN3_Tc_N_CD40L-	447
CASSRPGGPYKQYF	V18	J2-7	LULO-TC-DN3_Tc_N_CD40L-	1
CASSRPGGSNTGELFF	V18	J2-2	LULO-TC-DN3_Tc_N_CD40L-	1
CASSRPWGSNYGYTF	V18	J1-2	LULO-TC-DN3_Tc_N_CD40L-	1
CASSRQETQYF	V18	J2-5	LULO-TC-DN3_Tc_N_CD40L-	1
CASSRQGSYNEQFF	V18	J2-1	LULO-TC-DN3_Tc_N_CD40L-	16
CASSRQGSYNEQFF	V18	J2-7	LULO-TC-DN3_Tc_N_CD40L-	1
CASSRQGTNYGYTF	V18	J1-2	LULO-TC-DN3_Tc_N_CD40L-	2
CASSRRAANTEAFF	V18	J1-1	LULO-TC-DN3_Tc_N_CD40L-	1
CASSRRDGRYSTDTQYF	V18	J2-3	LULO-TC-DN3_Tc_N_CD40L-	948
CASSRRDGRYSTDTQYI	V18	J2-3	LULO-TC-DN3_Tc_N_CD40L-	1
CASSRREQGPYEQYF	V18	J2-1	LULO-TC-DN3_Tc_N_CD40L-	3
CASSRREQGPYEQYF	V18	J2-4	LULO-TC-DN3_Tc_N_CD40L-	1
CASSRREQGPYEQYF	V18	J2-7	LULO-TC-DN3_Tc_N_CD40L-	124
CASSRREQGPYEQYL	V18	J2-7	LULO-TC-DN3_Tc_N_CD40L-	1
CASSRRGGPDTQYF	V18	J2-3	LULO-TC-DN3_Tc_N_CD40L-	1
CASSRRLENTGELFF	V18	J2-2	LULO-TC-DN3_Tc_N_CD40L-	3
CASSRRPYEQFF	V18	J2-1	LULO-TC-DN3_Tc_N_CD40L-	1
CASSRSPGTATEAFF	V18	J1-1	LULO-TC-DN3_Tc_N_CD40L-	1
CASSRSSKTGPGYTF	V18	J1-2	LULO-TC-DN3_Tc_N_CD40L-	787
CASSRSTKNTEAFF	V18	J1-1	LULO-TC-DN3_Tc_N_CD40L-	337
CASSRTGEGGETQYF	V18	J2-1	LULO-TC-DN3_Tc_N_CD40L-	4
CASSRTGEGGETQYF	V18	J2-5	LULO-TC-DN3_Tc_N_CD40L-	641
CASSRTGEGGETQYF	V18	J2-7	LULO-TC-DN3_Tc_N_CD40L-	44
CASSRTGHTEAFF	V18	J1-1	LULO-TC-DN3_Tc_N_CD40L-	1
CASSRTGKGGETQYF	V18	J2-5	LULO-TC-DN3_Tc_N_CD40L-	1
CASSRVITGTEKETQYF	V18	J2-1	LULO-TC-DN3_Tc_N_CD40L-	12
CASSRVITGTEKETQYF	V18	J2-5	LULO-TC-DN3_Tc_N_CD40L-	573
CASSRVITGTEKETQYF	V18	J2-7	LULO-TC-DN3_Tc_N_CD40L-	42
CASSRYHRTSGDNEQFF	V18	J2-1	LULO-TC-DN3_Tc_N_CD40L-	1
CASSSDDTGELFF	V18	J2-2	LULO-TC-DN3_Tc_N_CD40L-	2
CASSSDGGLPIPGEAFF	V18	J1-1	LULO-TC-DN3_Tc_N_CD40L-	9
CASSSDGTGELFF	V18	J2-2	LULO-TC-DN3_Tc_N_CD40L-	1015
CASSSDGTGEPFF	V18	J2-2	LULO-TC-DN3_Tc_N_CD40L-	2
CASSSDGTGKLFF	V18	J2-2	LULO-TC-DN3_Tc_N_CD40L-	1
CASSSDGTGVLFF	V18	J2-2	LULO-TC-DN3_Tc_N_CD40L-	1
CASSSDTYNQPQHF	V18	J1-5	LULO-TC-DN3_Tc_N_CD40L-	2
CASSSGEASTDTQYF	V18	J2-3	LULO-TC-DN3_Tc_N_CD40L-	1
CASSSGETQYF	V18	J2-5	LULO-TC-DN3_Tc_N_CD40L-	1
CASSSGGASSDTQYF	V18	J2-3	LULO-TC-DN3_Tc_N_CD40L-	1
CASSSGGASTDTKYF	V18	J2-3	LULO-TC-DN3_Tc_N_CD40L-	1
CASSSGGASTDTLYF	V18	J2-3	LULO-TC-DN3_Tc_N_CD40L-	1
CASSSGGASTDTQYF	V18	J2-3	LULO-TC-DN3_Tc_N_CD40L-	404
CASSSGGATEAFF	V18	J1-1	LULO-TC-DN3_Tc_N_CD40L-	1
CASSSGGDQGATHGSQFF	V18	J2-1	LULO-TC-DN3_Tc_N_CD40L-	1
CASSSGGITGELFF	V18	J2-2	LULO-TC-DN3_Tc_N_CD40L-	1
CASSSGPSSYNEQFF	V18	J2-1	LULO-TC-DN3_Tc_N_CD40L-	1
CASSSGTGGSYEQYF	V18	J2-7	LULO-TC-DN3_Tc_N_CD40L-	1
CASSSGTSGGAGDTQYF	V18	J2-3	LULO-TC-DN3_Tc_N_CD40L-	1
CASSSGTSGYNEQFF	V18	J2-1	LULO-TC-DN3_Tc_N_CD40L-	2
CASSSGTSGYNEQFF	V18	J2-7	LULO-TC-DN3_Tc_N_CD40L-	1
CASSSGVHYGYTF	V18	J1-2	LULO-TC-DN3_Tc_N_CD40L-	384
CASSSGWGYEQYV	V18	J2-7	LULO-TC-DN3_Tc_N_CD40L-	1
CASSSISGANVLTF	V18	J2-6	LULO-TC-DN3_Tc_N_CD40L-	1
CASSSKDTRTEAFF	V18	J1-1	LULO-TC-DN3_Tc_N_CD40L-	1
CASSSKRGGWSGELFF	V18	J2-2	LULO-TC-DN3_Tc_N_CD40L-	1
CASSSLRGRSNQPQHF	V18	J1-5	LULO-TC-DN3_Tc_N_CD40L-	1
CASSSNPADGKETQYF	V18	J2-5	LULO-TC-DN3_Tc_N_CD40L-	2
CASSSPGQGYRGYTF	V18	J1-2	LULO-TC-DN3_Tc_N_CD40L-	1
CASSSPPGTLNYGYTF	V18	J1-2	LULO-TC-DN3_Tc_N_CD40L-	1
CASSSPTIQGGYEQYF	V18	J2-4	LULO-TC-DN3_Tc_N_CD40L-	1
CASSSPTIQGGYEQYF	V18	J2-5	LULO-TC-DN3_Tc_N_CD40L-	1
CASSSPTIQGGYEQYF	V18	J2-7	LULO-TC-DN3_Tc_N_CD40L-	287
CASSSPVGTGELFF	V18	J2-2	LULO-TC-DN3_Tc_N_CD40L-	1
CASSSQGGENTEAFF	V18	J1-1	LULO-TC-DN3_Tc_N_CD40L-	1
CASSSRDGSNEQFF	V18	J2-1	LULO-TC-DN3_Tc_N_CD40L-	1
CASSSREKQFF	V18	J2-1	LULO-TC-DN3_Tc_N_CD40L-	1
CASSSRGGNPDQPQHF	V18	J1-5	LULO-TC-DN3_Tc_N_CD40L-	5
CASSSRLAGIQETQYF	V18	J2-5	LULO-TC-DN3_Tc_N_CD40L-	1
CASSSRQGTITEAFF	V18	J1-1	LULO-TC-DN3_Tc_N_CD40L-	1
CASSSRQGTNTEAFC	V18	J1-1	LULO-TC-DN3_Tc_N_CD40L-	3
CASSSRQGTNTEAFF	V18	J1-1	LULO-TC-DN3_Tc_N_CD40L-	704
CASSSRQGTNTEAFL	V18	J1-1	LULO-TC-DN3_Tc_N_CD40L-	1
CASSSSGPATNEKLFF	V18	J1-4	LULO-TC-DN3_Tc_N_CD40L-	188
CASSSSGTAEQFF	V18	J2-1	LULO-TC-DN3_Tc_N_CD40L-	1
CASSSSGTENTGELFF	V18	J2-2	LULO-TC-DN3_Tc_N_CD40L-	1
CASSSSQGTNTEAFF	V18	J1-1	LULO-TC-DN3_Tc_N_CD40L-	2
CASSSSVNEQFF	V18	J2-1	LULO-TC-DN3_Tc_N_CD40L-	1
CASSSTGARGDFGYTF	V18	J1-2	LULO-TC-DN3_Tc_N_CD40L-	2
CASSSTGARGDYGYTF	V18	J1-2	LULO-TC-DN3_Tc_N_CD40L-	541
CASSSTGARGNYGYTF	V18	J1-2	LULO-TC-DN3_Tc_N_CD40L-	2
CASSSTGGRGNYGYTF	V18	J1-2	LULO-TC-DN3_Tc_N_CD40L-	1
CASSSTLRGLDYGYTF	V18	J1-2	LULO-TC-DN3_Tc_N_CD40L-	2
CASSSVGFNSPLHF	V18	J1-6	LULO-TC-DN3_Tc_N_CD40L-	1
CASSSVLAKNIQYF	V18	J2-7	LULO-TC-DN3_Tc_N_CD40L-	1
CASSSWGQALEQFF	V18	J2-1	LULO-TC-DN3_Tc_N_CD40L-	1
CASSTDRGRGSNQPQHF	V18	J1-5	LULO-TC-DN3_Tc_N_CD40L-	223
CASSTEQGPGELFF	V18	J2-2	LULO-TC-DN3_Tc_N_CD40L-	1
CASSTGDLYEQYF	V18	J2-7	LULO-TC-DN3_Tc_N_CD40L-	1
CASSTGGGDYNSPLHF	V18	J1-6	LULO-TC-DN3_Tc_N_CD40L-	1
CASSTGGYSNQPQHF	V18	J1-5	LULO-TC-DN3_Tc_N_CD40L-	245
CASSTGLNTEAFF	V18	J1-1	LULO-TC-DN3_Tc_N_CD40L-	2
CASSTGPTDTQYF	V18	J2-3	LULO-TC-DN3_Tc_N_CD40L-	2
CASSTGQAVPLHF	V18	J1-6	LULO-TC-DN3_Tc_N_CD40L-	1
CASSTGQGSRQPQHF	V18	J1-5	LULO-TC-DN3_Tc_N_CD40L-	1
CASSTGWLGDQPQHF	V18	J1-5	LULO-TC-DN3_Tc_N_CD40L-	1
CASSTLGGSNQPQHF	V18	J1-5	LULO-TC-DN3_Tc_N_CD40L-	1
CASSTLLKLGGELFF	V18	J2-2	LULO-TC-DN3_Tc_N_CD40L-	1
CASSTLSDRAIDYTF	V18	J1-2	LULO-TC-DN3_Tc_N_CD40L-	2
CASSTNGAGDRVGPQHF	V18	J1-5	LULO-TC-DN3_Tc_N_CD40L-	2
CASSTNGAGDRVRPQHF	V18	J1-5	LULO-TC-DN3_Tc_N_CD40L-	261
CASSTNGAGDRVRPQHL	V18	J1-5	LULO-TC-DN3_Tc_N_CD40L-	1
CASSTNGAVDRVRPQHF	V18	J1-5	LULO-TC-DN3_Tc_N_CD40L-	1
CASSTPGGAAKNIQYF	V18	J2-7	LULO-TC-DN3_Tc_N_CD40L-	1
CASSTPGGGSYGYTF	V18	J1-2	LULO-TC-DN3_Tc_N_CD40L-	1
CASSTRGGNPDQPQHF	V18	J1-5	LULO-TC-DN3_Tc_N_CD40L-	1
CASSTRGQGAGNTEAFF	V18	J1-1	LULO-TC-DN3_Tc_N_CD40L-	1
CASSTRQTYSNQPQHF	V18	J1-5	LULO-TC-DN3_Tc_N_CD40L-	1
CASSTRSDGAIDYTF	V18	J1-2	LULO-TC-DN3_Tc_N_CD40L-	1
CASSTRSDRAIDYNF	V18	J1-2	LULO-TC-DN3_Tc_N_CD40L-	1
CASSTRSDRAIDYTF	V18	J1-2	LULO-TC-DN3_Tc_N_CD40L-	820
CASSTSFEQIQLTYEQYF	V18	J2-7	LULO-TC-DN3_Tc_N_CD40L-	1
CASSTSGENTDTQYF	V18	J2-3	LULO-TC-DN3_Tc_N_CD40L-	3
CASSTSGGNTDTQYF	V18	J2-3	LULO-TC-DN3_Tc_N_CD40L-	394
CASSTSGGRGTDTQYF	V18	J2-3	LULO-TC-DN3_Tc_N_CD40L-	1
CASSTSNLDRVRTEAFF	V18	J1-1	LULO-TC-DN3_Tc_N_CD40L-	1
CASSTSRGNTDTQYF	V18	J2-3	LULO-TC-DN3_Tc_N_CD40L-	1
CASSTTERTKTGELFF	V18	J2-2	LULO-TC-DN3_Tc_N_CD40L-	1
CASSTTERTNTGELFF	V18	J2-2	LULO-TC-DN3_Tc_N_CD40L-	567
CASSTTERTNTGEMFF	V18	J2-2	LULO-TC-DN3_Tc_N_CD40L-	1
CASSTTGGRTEAFF	V18	J1-1	LULO-TC-DN3_Tc_N_CD40L-	24
CASSTTGQEGGYTF	V18	J1-2	LULO-TC-DN3_Tc_N_CD40L-	1
CASSTTSDSYEQYF	V18	J2-7	LULO-TC-DN3_Tc_N_CD40L-	1
CASSTVAAEAFF	V18	J1-1	LULO-TC-DN3_Tc_N_CD40L-	711
CASSTVAAEPFF	V18	J1-1	LULO-TC-DN3_Tc_N_CD40L-	1
CASSTVATEAFF	V18	J1-1	LULO-TC-DN3_Tc_N_CD40L-	1
CASSTWTVNTGELFF	V18	J2-2	LULO-TC-DN3_Tc_N_CD40L-	1
CASSVASFPYNEQFF	V18	J2-1	LULO-TC-DN3_Tc_N_CD40L-	2
CASSVDSVEAGNNEQFF	V18	J2-1	LULO-TC-DN3_Tc_N_CD40L-	1
CASSVDTGGDTQYF	V18	J2-3	LULO-TC-DN3_Tc_N_CD40L-	1
CASSVEAGGSTDTQYF	V18	J2-3	LULO-TC-DN3_Tc_N_CD40L-	1
CASSVEAGRTFQETQYF	V18	J2-5	LULO-TC-DN3_Tc_N_CD40L-	1
CASSVGGAEQETQYF	V18	J2-5	LULO-TC-DN3_Tc_N_CD40L-	1
CASSVGGAGELFF	V18	J2-2	LULO-TC-DN3_Tc_N_CD40L-	1
CASSVGGSFERYGYTF	V18	J1-2	LULO-TC-DN3_Tc_N_CD40L-	1
CASSVGTVLRMNTEAFF	V18	J1-1	LULO-TC-DN3_Tc_N_CD40L-	1
CASSVGVGAYNEQFF	V18	J2-1	LULO-TC-DN3_Tc_N_CD40L-	1
CASSVLDRMETQYF	V18	J2-5	LULO-TC-DN3_Tc_N_CD40L-	1
CASSVLGTVNTGELFF	V18	J2-2	LULO-TC-DN3_Tc_N_CD40L-	1
CASSVMAGGLDTQYF	V18	J2-3	LULO-TC-DN3_Tc_N_CD40L-	1
CASSVPGQGSNTGELFF	V18	J2-2	LULO-TC-DN3_Tc_N_CD40L-	1
CASSVPWSGEVNEQFF	V18	J2-1	LULO-TC-DN3_Tc_N_CD40L-	1
CASSVRQGAGNTEAFF	V18	J1-1	LULO-TC-DN3_Tc_N_CD40L-	1
CASSVRQGDSHNEQFF	V18	J2-1	LULO-TC-DN3_Tc_N_CD40L-	2
CASSVRQGDSYNEQFF	V18	J2-1	LULO-TC-DN3_Tc_N_CD40L-	701
CASSVRQGDSYNEQFF	V18	J2-7	LULO-TC-DN3_Tc_N_CD40L-	7
CASSVRQGDSYNEQYF	V18	J2-7	LULO-TC-DN3_Tc_N_CD40L-	1
CASSVRQGHSYNEQFF	V18	J2-1	LULO-TC-DN3_Tc_N_CD40L-	1
CASSVSPFAGGSTDTQYF	V18	J2-3	LULO-TC-DN3_Tc_N_CD40L-	1
CASSVTGLGNTEAFF	V18	J1-1	LULO-TC-DN3_Tc_N_CD40L-	1
CASSVVGAGAFTDTQYF	V18	J2-3	LULO-TC-DN3_Tc_N_CD40L-	1
CASSVYLQDGGNVLTF	V18	J2-6	LULO-TC-DN3_Tc_N_CD40L-	1
CASSWDNSPLNV	V18	J2-7	LULO-TC-DN3_Tc_N_CD40L-	1
CASSWGQSPNYGYTF	V18	J1-2	LULO-TC-DN3_Tc_N_CD40L-	1
CASSWGTGYGYTF	V18	J1-2	LULO-TC-DN3_Tc_N_CD40L-	1
CASSWLAGGKDTQYF	V18	J2-3	LULO-TC-DN3_Tc_N_CD40L-	1
CASSYADRVGDEAFF	V18	J1-1	LULO-TC-DN3_Tc_N_CD40L-	1
CASSYAGAGYEQYF	V18	J2-7	LULO-TC-DN3_Tc_N_CD40L-	1
CASSYAGTSGANVLTF	V18	J2-6	LULO-TC-DN3_Tc_N_CD40L-	1
CASSYAPGQGDHEQYF	V18	J2-7	LULO-TC-DN3_Tc_N_CD40L-	1
CASSYAQGHNEQFF	V18	J2-1	LULO-TC-DN3_Tc_N_CD40L-	1
CASSYDQETNYGYTF	V18	J1-2	LULO-TC-DN3_Tc_N_CD40L-	1
CASSYFAPDRVANSPLHF	V18	J1-6	LULO-TC-DN3_Tc_N_CD40L-	1
CASSYGDLSTDTQYF	V18	J2-3	LULO-TC-DN3_Tc_N_CD40L-	1
CASSYGDRASNEQFF	V18	J2-1	LULO-TC-DN3_Tc_N_CD40L-	1
CASSYGENTGELFF	V18	J2-2	LULO-TC-DN3_Tc_N_CD40L-	1
CASSYGGDYGYTF	V18	J1-2	LULO-TC-DN3_Tc_N_CD40L-	1
CASSYGGERGRTDTQYF	V18	J2-3	LULO-TC-DN3_Tc_N_CD40L-	2
CASSYGGPNTEAFF	V18	J1-1	LULO-TC-DN3_Tc_N_CD40L-	1
CASSYGLAGASYEQYF	V18	J2-7	LULO-TC-DN3_Tc_N_CD40L-	1
CASSYGLHETQYF	V18	J2-3	LULO-TC-DN3_Tc_N_CD40L-	1
CASSYGQTYEQYF	V18	J2-7	LULO-TC-DN3_Tc_N_CD40L-	1
CASSYGRRGSTEAFF	V18	J1-1	LULO-TC-DN3_Tc_N_CD40L-	1
CASSYGSIYNSPLHF	V18	J1-6	LULO-TC-DN3_Tc_N_CD40L-	553
CASSYGSSYEQYF	V18	J2-7	LULO-TC-DN3_Tc_N_CD40L-	1
CASSYGTGREDTQYF	V18	J2-3	LULO-TC-DN3_Tc_N_CD40L-	1
CASSYGVGNEQFF	V18	J2-1	LULO-TC-DN3_Tc_N_CD40L-	1
CASSYKGETQYF	V18	J2-5	LULO-TC-DN3_Tc_N_CD40L-	1
CASSYLTGSSTDTQYF	V18	J2-3	LULO-TC-DN3_Tc_N_CD40L-	1
CASSYLTGVSYNEQFF	V18	J2-1	LULO-TC-DN3_Tc_N_CD40L-	1
CASSYLWRGDQETQYF	V18	J2-5	LULO-TC-DN3_Tc_N_CD40L-	1
CASSYNSNYGYTF	V18	J1-2	LULO-TC-DN3_Tc_N_CD40L-	1
CASSYPASPQETQYF	V18	J2-7	LULO-TC-DN3_Tc_N_CD40L-	1
CASSYPGTGEETQYF	V18	J2-5	LULO-TC-DN3_Tc_N_CD40L-	2
CASSYPPETQYF	V18	J2-5	LULO-TC-DN3_Tc_N_CD40L-	1
CASSYPRDRANEQFF	V18	J2-1	LULO-TC-DN3_Tc_N_CD40L-	1
CASSYPTDATNEKLFF	V18	J1-4	LULO-TC-DN3_Tc_N_CD40L-	1
CASSYQVSGSGELFF	V18	J2-2	LULO-TC-DN3_Tc_N_CD40L-	1
CASSYRGDLDTQYF	V18	J2-3	LULO-TC-DN3_Tc_N_CD40L-	1
CASSYRGVNQPQHF	V18	J1-5	LULO-TC-DN3_Tc_N_CD40L-	1
CASSYRIGTVAYEQYF	V18	J2-7	LULO-TC-DN3_Tc_N_CD40L-	1
CASSYRLPLDEQFF	V18	J2-1	LULO-TC-DN3_Tc_N_CD40L-	1
CASSYRLSSEQETQYF	V18	J2-5	LULO-TC-DN3_Tc_N_CD40L-	1
CASSYSAGEETQYF	V18	J2-5	LULO-TC-DN3_Tc_N_CD40L-	1
CASSYSDRFEAFF	V18	J1-1	LULO-TC-DN3_Tc_N_CD40L-	1
CASSYSGGAGETQYF	V18	J2-5	LULO-TC-DN3_Tc_N_CD40L-	1
CASSYSGIYNEQFF	V18	J2-1	LULO-TC-DN3_Tc_N_CD40L-	1
CASSYSGLSSGNTIYF	V18	J1-3	LULO-TC-DN3_Tc_N_CD40L-	1
CASSYSIGAGGQETQYF	V18	J2-5	LULO-TC-DN3_Tc_N_CD40L-	1
CASSYSILTSGYNEQFF	V18	J2-7	LULO-TC-DN3_Tc_N_CD40L-	1
CASSYSIQHPSTDTQYF	V18	J2-3	LULO-TC-DN3_Tc_N_CD40L-	1
CASSYSPDTQYF	V18	J2-3	LULO-TC-DN3_Tc_N_CD40L-	1
CASSYSPEEQYF	V18	J2-7	LULO-TC-DN3_Tc_N_CD40L-	1
CASSYSPGSQPQHF	V18	J1-5	LULO-TC-DN3_Tc_N_CD40L-	1
CASSYSPLREGDTQYF	V18	J2-3	LULO-TC-DN3_Tc_N_CD40L-	1
CASSYSPNYGYTF	V18	J1-2	LULO-TC-DN3_Tc_N_CD40L-	1
CASSYSPSGALYNEQFF	V18	J2-1	LULO-TC-DN3_Tc_N_CD40L-	1
CASSYSRTGKKPEAFF	V18	J1-1	LULO-TC-DN3_Tc_N_CD40L-	1
CASSYSSGAGNTIYF	V18	J1-3	LULO-TC-DN3_Tc_N_CD40L-	1
CASSYSSRAGGLNTGELFF	V18	J2-2	LULO-TC-DN3_Tc_N_CD40L-	1
CASSYSSRQGDYGYTF	V18	J1-2	LULO-TC-DN3_Tc_N_CD40L-	1
CASSYSTGELFF	V18	J2-2	LULO-TC-DN3_Tc_N_CD40L-	1
CASSYSTPLGSNTGELFF	V18	J2-2	LULO-TC-DN3_Tc_N_CD40L-	1
CASSYSTYGYTF	V18	J1-2	LULO-TC-DN3_Tc_N_CD40L-	1
CASSYSVPTTSGGYSTDTQYF	V18	J2-3	LULO-TC-DN3_Tc_N_CD40L-	1
CASSYSWDTQYF	V18	J2-3	LULO-TC-DN3_Tc_N_CD40L-	1
CASSYSYREDNQPQHF	V18	J1-5	LULO-TC-DN3_Tc_N_CD40L-	1
CASSYVGAGKNIQYF	V18	J2-4	LULO-TC-DN3_Tc_N_CD40L-	1
CASTAPTVTGGDGGSVNYGYTF	V18	J1-2	LULO-TC-DN3_Tc_N_CD40L-	1
CASTEGETQYF	V18	J2-1	LULO-TC-DN3_Tc_N_CD40L-	1
CASTEGETQYF	V18	J2-5	LULO-TC-DN3_Tc_N_CD40L-	2
CASTEHRVANYGYTF	V18	J1-2	LULO-TC-DN3_Tc_N_CD40L-	1
CASTFSSTDTQYF	V18	J2-3	LULO-TC-DN3_Tc_N_CD40L-	1
CASTGGQHEQYV	V18	J2-7	LULO-TC-DN3_Tc_N_CD40L-	3
CASTHRAAGETQYF	V18	J2-7	LULO-TC-DN3_Tc_N_CD40L-	1
CASTIEGRDTEAFF	V18	J1-1	LULO-TC-DN3_Tc_N_CD40L-	1
CASTLQASWQETQYF	V18	J2-5	LULO-TC-DN3_Tc_N_CD40L-	1
CASTLREGRSDTQYF	V18	J2-3	LULO-TC-DN3_Tc_N_CD40L-	1
CASTLRQGDTEAFF	V18	J1-1	LULO-TC-DN3_Tc_N_CD40L-	1
CASTLSWNQPQHF	V18	J1-5	LULO-TC-DN3_Tc_N_CD40L-	1
CASTMGDEQFF	V18	J2-1	LULO-TC-DN3_Tc_N_CD40L-	1
CASTPDSWTYNSPLHF	V18	J1-6	LULO-TC-DN3_Tc_N_CD40L-	1
CASTPDVGVGERHYEQYV	V18	J2-7	LULO-TC-DN3_Tc_N_CD40L-	1
CASTPEAGSSYNEQFF	V18	J2-1	LULO-TC-DN3_Tc_N_CD40L-	1
CASTPETVHYIQYF	V18	J1-2	LULO-TC-DN3_Tc_N_CD40L-	1
CASTPGFYEQYF	V18	J2-7	LULO-TC-DN3_Tc_N_CD40L-	1
CASTPPGGPLLGLHF	V18	J1-6	LULO-TC-DN3_Tc_N_CD40L-	1
CASTPPGGPQHF	V18	J1-5	LULO-TC-DN3_Tc_N_CD40L-	1
CASTPPGSGGPYNEQFF	V18	J2-1	LULO-TC-DN3_Tc_N_CD40L-	1
CASTPPGWGPDTQYF	V18	J2-3	LULO-TC-DN3_Tc_N_CD40L-	3
CASTPPQRGPGDTQYF	V18	J2-3	LULO-TC-DN3_Tc_N_CD40L-	3
CASTPRDRGGNEQFF	V18	J2-1	LULO-TC-DN3_Tc_N_CD40L-	3
CASTPRGSLAKNIRYF	V18	J2-7	LULO-TC-DN3_Tc_N_CD40L-	1
CASTPRTGGPDTQYF	V18	J2-3	LULO-TC-DN3_Tc_N_CD40L-	1
CASTPTSGGQETQYF	V18	J2-5	LULO-TC-DN3_Tc_N_CD40L-	1
CASTPWTGPEETQYF	V18	J2-7	LULO-TC-DN3_Tc_N_CD40L-	1
CASTQGQGIFYEQYF	V18	J2-7	LULO-TC-DN3_Tc_N_CD40L-	1
CASTRDMSEQYF	V18	J2-7	LULO-TC-DN3_Tc_N_CD40L-	1
CASTRDRGSYTDTQYF	V18	J2-3	LULO-TC-DN3_Tc_N_CD40L-	2
CASTRDWALQETQDF	V18	J2-5	LULO-TC-DN3_Tc_N_CD40L-	1
CASTRKTEAFF	V18	J1-1	LULO-TC-DN3_Tc_N_CD40L-	1
CASTRLAGSTDTQYF	V18	J2-3	LULO-TC-DN3_Tc_N_CD40L-	1
CASTRRDGRYSTDTQYF	V18	J2-3	LULO-TC-DN3_Tc_N_CD40L-	1
CASTSELYSPLHF	V18	J1-6	LULO-TC-DN3_Tc_N_CD40L-	1
CASTSPPRAGWQETQYF	V18	J2-5	LULO-TC-DN3_Tc_N_CD40L-	1
CASTTGGRANQPQHF	V18	J1-5	LULO-TC-DN3_Tc_N_CD40L-	1
CASTTRSDRAIDYTF	V18	J1-2	LULO-TC-DN3_Tc_N_CD40L-	1
CASTVSGSNTGELFF	V18	J2-2	LULO-TC-DN3_Tc_N_CD40L-	1
CASTYKSHYEQYF	V18	J2-7	LULO-TC-DN3_Tc_N_CD40L-	2
CASVTTGPNHQPQHF	V18	J1-5	LULO-TC-DN3_Tc_N_CD40L-	1
CASWDGASYPEQFF	V18	J2-1	LULO-TC-DN3_Tc_N_CD40L-	4
CASWDGESYNEEFF	V18	J2-1	LULO-TC-DN3_Tc_N_CD40L-	1
CASWDGESYNEQFF	V18	J2-1	LULO-TC-DN3_Tc_N_CD40L-	643
CASWDGESYNEQFF	V18	J2-5	LULO-TC-DN3_Tc_N_CD40L-	1
CASWDGESYNEQFF	V18	J2-7	LULO-TC-DN3_Tc_N_CD40L-	8
CASWDGESYNEQYF	V18	J2-5	LULO-TC-DN3_Tc_N_CD40L-	1
CASWDGEYYNEQFF	V18	J2-1	LULO-TC-DN3_Tc_N_CD40L-	1
CASWRQRYGYTF	V18	J1-2	LULO-TC-DN3_Tc_N_CD40L-	1
CASWTGGLGTEAFF	V18	J1-1	LULO-TC-DN3_Tc_N_CD40L-	1
CASYNSDRASSYEQYF	V18	J2-7	LULO-TC-DN3_Tc_N_CD40L-	1
CATGLAPYNEQFF	V18	J2-1	LULO-TC-DN3_Tc_N_CD40L-	2
CATIDPYTGELFF	V18	J2-2	LULO-TC-DN3_Tc_N_CD40L-	1
CATSDRRDRGDTQYF	V18	J2-3	LULO-TC-DN3_Tc_N_CD40L-	2
CATSPPETVAYNEQFF	V18	J2-1	LULO-TC-DN3_Tc_N_CD40L-	1
CATSPPMGAGELFF	V18	J2-2	LULO-TC-DN3_Tc_N_CD40L-	3
CATSPRPTQETQYF	V18	J2-5	LULO-TC-DN3_Tc_N_CD40L-	1
CATTGTQGSYNEQFF	V18	J2-1	LULO-TC-DN3_Tc_N_CD40L-	1
CDSSLEKSSYNSPLHF	V18	J1-6	LULO-TC-DN3_Tc_N_CD40L-	1
CDSSPAGRSYNEQFF	V18	J2-1	LULO-TC-DN3_Tc_N_CD40L-	1
CDSSPLGEDTQYF	V18	J2-3	LULO-TC-DN3_Tc_N_CD40L-	1
CDSSPPDRYNEQFF	V18	J2-1	LULO-TC-DN3_Tc_N_CD40L-	1
CDSSPSNNSPLHF	V18	J1-6	LULO-TC-DN3_Tc_N_CD40L-	1
CDSSSTGARGDYGYTC	V18	J1-2	LULO-TC-DN3_Tc_N_CD40L-	1
CDSWDGESYNEQFF	V18	J2-1	LULO-TC-DN3_Tc_N_CD40L-	1
CGSHGAGYGTDTQYF	V18	J2-3	LULO-TC-DN3_Tc_N_CD40L-	2
CGSSFGSSYEQYF	V18	J2-7	LULO-TC-DN3_Tc_N_CD40L-	1
CGSSPISGSNYGYTF	V18	J1-2	LULO-TC-DN3_Tc_N_CD40L-	1
CGSSPLDSASGTSGDSTVTQYF	V18	J2-3	LULO-TC-DN3_Tc_N_CD40L-	1
CGSSPPSGAYEQFF	V18	J2-1	LULO-TC-DN3_Tc_N_CD40L-	1
CGSSPRNRTWRTEAFF	V18	J1-1	LULO-TC-DN3_Tc_N_CD40L-	1
CGSSPTPGATGYGYTF	V18	J1-2	LULO-TC-DN3_Tc_N_CD40L-	2
CPSSPYGTSSSYNEQFF	V18	J2-1	LULO-TC-DN3_Tc_N_CD40L-	1
CSSAGEGTGELFF	V18	J2-2	LULO-TC-DN3_Tc_N_CD40L-	1
CSSPALFTDTQYF	V18	J2-3	LULO-TC-DN3_Tc_N_CD40L-	4
CSSSHRLLEQYF	V18	J2-3	LULO-TC-DN3_Tc_N_CD40L-	7
CSSSPPTGDRGYNEQFF	V18	J2-1	LULO-TC-DN3_Tc_N_CD40L-	1
CSSSPRAALDSGNTVYF	V18	J1-3	LULO-TC-DN3_Tc_N_CD40L-	1
CSSSPRAFNTEAVF	V18	J1-1	LULO-TC-DN3_Tc_N_CD40L-	1
CSSSPRGQGAGNTEAFF	V18	J1-1	LULO-TC-DN3_Tc_N_CD40L-	8
CSSSPTGLAKNIQYF	V18	J2-7	LULO-TC-DN3_Tc_N_CD40L-	1
CSSSPVLAGKQETQYF	V18	J2-5	LULO-TC-DN3_Tc_N_CD40L-	1
CSSSRTGEGGETQYF	V18	J2-5	LULO-TC-DN3_Tc_N_CD40L-	5
CSSSSALALGYGYTF	V18	J1-2	LULO-TC-DN3_Tc_N_CD40L-	1
CTRSPPPGATGNGYTF	V18	J1-2	LULO-TC-DN3_Tc_N_CD40L-	1
CTSSHRLLEQYF	V18	J2-3	LULO-TC-DN3_Tc_N_CD40L-	2
CTSSLPGMSNEQFF	V18	J2-1	LULO-TC-DN3_Tc_N_CD40L-	1
CTSSLTGLETQYF	V18	J2-5	LULO-TC-DN3_Tc_N_CD40L-	2
CTSSPAGINQPQHF	V18	J1-5	LULO-TC-DN3_Tc_N_CD40L-	1
CTSSPPDQQKLFF	V18	J1-4	LULO-TC-DN3_Tc_N_CD40L-	2
CTSSPPEFQETQYF	V18	J2-5	LULO-TC-DN3_Tc_N_CD40L-	1
CTSSPPVGTGELFF	V18	J2-2	LULO-TC-DN3_Tc_N_CD40L-	2
CTSSPSGTGVEQYF	V18	J2-7	LULO-TC-DN3_Tc_N_CD40L-	1
CTSSPTRDSYEQYF	V18	J2-7	LULO-TC-DN3_Tc_N_CD40L-	1
CVSLPEAGDYTDTQYF	V18	J2-3	LULO-TC-DN3_Tc_N_CD40L-	3
CVSSGVQFDYGYTF	V18	J1-2	LULO-TC-DN3_Tc_N_CD40L-	2
CVSSGYLPKPYNEQFF	V18	J2-1	LULO-TC-DN3_Tc_N_CD40L-	3
CVSSHRLLEQYF	V18	J2-3	LULO-TC-DN3_Tc_N_CD40L-	1
CVSSHTGGDYNEQFF	V18	J2-1	LULO-TC-DN3_Tc_N_CD40L-	5
CVSSLAGQGVYYEQYF	V18	J2-7	LULO-TC-DN3_Tc_N_CD40L-	1
CVSSLERAYNEQFF	V18	J2-1	LULO-TC-DN3_Tc_N_CD40L-	5
CVSSLGTGLGQPQHF	V18	J1-5	LULO-TC-DN3_Tc_N_CD40L-	1
CVSSLNSVYNEQFF	V18	J2-1	LULO-TC-DN3_Tc_N_CD40L-	1
CVSSLTGGNEQFF	V18	J2-1	LULO-TC-DN3_Tc_N_CD40L-	1
CVSSLTGLETQYF	V18	J2-5	LULO-TC-DN3_Tc_N_CD40L-	10
CVSSPAGINQPQHF	V18	J1-5	LULO-TC-DN3_Tc_N_CD40L-	3
CVSSPDRRPNYGYTF	V18	J1-2	LULO-TC-DN3_Tc_N_CD40L-	3
CVSSPGTSGEGTETQYF	V18	J2-7	LULO-TC-DN3_Tc_N_CD40L-	1
CVSSPPDSTEAFF	V18	J1-1	LULO-TC-DN3_Tc_N_CD40L-	2
CVSSPPEFQETQYF	V18	J2-4J2-5	LULO-TC-DN3_Tc_N_CD40L-	1
CVSSPPETVAYNEQFF	V18	J2-1	LULO-TC-DN3_Tc_N_CD40L-	3
CVSSPPKGAPLYNEQFF	V18	J2-1	LULO-TC-DN3_Tc_N_CD40L-	2
CVSSPPMGAGELFF	V18	J2-2	LULO-TC-DN3_Tc_N_CD40L-	3
CVSSPPTDTQYF	V18	J2-3	LULO-TC-DN3_Tc_N_CD40L-	2
CVSSPPTSGNNEQFF	V18	J2-1	LULO-TC-DN3_Tc_N_CD40L-	1
CVSSPPWGSNYGYTF	V18	J1-2	LULO-TC-DN3_Tc_N_CD40L-	1
CVSSPQGNTGDLFF	V18	J2-2	LULO-TC-DN3_Tc_N_CD40L-	1
CVSSPRAFNTEAFF	V18	J1-1	LULO-TC-DN3_Tc_N_CD40L-	2
CVSSPRDRGRGEQFF	V18	J2-1	LULO-TC-DN3_Tc_N_CD40L-	2
CVSSPRGSNQPQHF	V18	J1-5	LULO-TC-DN3_Tc_N_CD40L-	1
CVSSPRLENTGELFF	V18	J2-2	LULO-TC-DN3_Tc_N_CD40L-	3
CVSSPSEFQETQYF	V18	J2-5	LULO-TC-DN3_Tc_N_CD40L-	1
CVSSPTGGRGNYGYTF	V18	J1-2	LULO-TC-DN3_Tc_N_CD40L-	10
CVSSPTGHQETQYF	V18	J2-4J2-5	LULO-TC-DN3_Tc_N_CD40L-	1
CVSSPYGTSSSYNEQFF	V18	J2-1	LULO-TC-DN3_Tc_N_CD40L-	2
CVSSQDRGHDYGYTF	V18	J1-2	LULO-TC-DN3_Tc_N_CD40L-	7
CVSSRISSGQHTGELFF	V18	J2-2	LULO-TC-DN3_Tc_N_CD40L-	5
CVSSRSTKNTEAFF	V18	J1-1	LULO-TC-DN3_Tc_N_CD40L-	1
CVSSRTGEGGETQYF	V18	J2-5	LULO-TC-DN3_Tc_N_CD40L-	5
CVSSTVAAEAFF	V18	J1-1	LULO-TC-DN3_Tc_N_CD40L-	1
FASPPGGTEAFF	V18	J1-1	LULO-TC-DN3_Tc_N_CD40L-	3
FASSLQGNTEAFL	V18	J1-1	LULO-TC-DN3_Tc_N_CD40L-	1
FASSLQWNTEAFF	V18	J1-1	LULO-TC-DN3_Tc_N_CD40L-	2
FASSPDRSDEETQYF	V18	J2-5	LULO-TC-DN3_Tc_N_CD40L-	1
FASSPGQGRPSYEQYF	V18	J2-1	LULO-TC-DN3_Tc_N_CD40L-	1
FASSPPEFQETQYF	V18	J2-5	LULO-TC-DN3_Tc_N_CD40L-	3
FASSPPTGDRGYNEQFF	V18	J2-5	LULO-TC-DN3_Tc_N_CD40L-	1
FASSPREGWNTEAFF	V18	J1-1	LULO-TC-DN3_Tc_N_CD40L-	5
FASSPSDRVTKVLTF	V18	J2-6	LULO-TC-DN3_Tc_N_CD40L-	2
FASSPSDRVTNGLTF	V18	J2-6	LULO-TC-DN3_Tc_N_CD40L-	4
FASSVRQGDSYKEHFF	V18	J2-1	LULO-TC-DN3_Tc_N_CD40L-	2
FTSSPRLENTGELFF	V18	J2-2	LULO-TC-DN3_Tc_N_CD40L-	4
GASSLGTGLGQPQHF	V18	J1-5	LULO-TC-DN3_Tc_N_CD40L-	1
GASSPGDRVAPLHF	V18	J1-6	LULO-TC-DN3_Tc_N_CD40L-	1
GASSPKQGENIRYF	V18	J2-4	LULO-TC-DN3_Tc_N_CD40L-	1
GASSPTGANYGYTF	V18	J1-2	LULO-TC-DN3_Tc_N_CD40L-	1
LASSLERAYNEQFF	V18	J2-1	LULO-TC-DN3_Tc_N_CD40L-	9
RASSPADRSNEKLFF	V18	J1-4	LULO-TC-DN3_Tc_N_CD40L-	1
RASSPEIRQAGLETQYF	V18	J2-5	LULO-TC-DN3_Tc_N_CD40L-	2
RASSPEIRQAGLETQYF	V18	J2-7	LULO-TC-DN3_Tc_N_CD40L-	1
RASSPGQGVSWWLTEAFF	V18	J1-1	LULO-TC-DN3_Tc_N_CD40L-	1
RASSPGSAYEQYV	V18	J2-7	LULO-TC-DN3_Tc_N_CD40L-	1
RASSPPDQQKLFF	V18	J1-4	LULO-TC-DN3_Tc_N_CD40L-	1
RASSPPGQENYGYTF	V18	J1-2	LULO-TC-DN3_Tc_N_CD40L-	1
RASSTGGYSNQPQHF	V18	J1-5	LULO-TC-DN3_Tc_N_CD40L-	1
RASSYGSIYNSPLHF	V18	J1-6	LULO-TC-DN3_Tc_N_CD40L-	1
SASSPAPGRSSYNSPLHF	V18	J1-6	LULO-TC-DN3_Tc_N_CD40L-	1
SASSPPGRSYEQYF	V18	J2-7	LULO-TC-DN3_Tc_N_CD40L-	1
SASSPRDGAFNYGYTF	V18	J1-2	LULO-TC-DN3_Tc_N_CD40L-	1
SASSRISSGQHTGELFF	V18	J2-2	LULO-TC-DN3_Tc_N_CD40L-	1
SASSTVAAEAFF	V18	J1-1	LULO-TC-DN3_Tc_N_CD40L-	1
WASAPGDRVASLHF	V18	J1-6	LULO-TC-DN3_Tc_N_CD40L-	1
WASSHPDMGRGTEAFF	V18	J1-1	LULO-TC-DN3_Tc_N_CD40L-	1
WASSLGTVYNEQFF	V18	J2-1	LULO-TC-DN3_Tc_N_CD40L-	1
WASSPGGRGYEQYF	V18	J2-7	LULO-TC-DN3_Tc_N_CD40L-	1
WASSPGTSGELADTQYF	V18	J2-2	LULO-TC-DN3_Tc_N_CD40L-	1
WASSPKDTRTEAVF	V18	J1-1	LULO-TC-DN3_Tc_N_CD40L-	1
WASSPLPGQPLYEQYF	V18	J2-7	LULO-TC-DN3_Tc_N_CD40L-	1
WASSRRDGRHSTDTQYF	V18	J2-3	LULO-TC-DN3_Tc_N_CD40L-	1
WASSTRSDRAIDYTF	V18	J1-2	LULO-TC-DN3_Tc_N_CD40L-	1
YASHGAGYGTDTQYF	V18	J2-3	LULO-TC-DN3_Tc_N_CD40L-	1
YASQGTATGTGELFF	V18	J2-2	LULO-TC-DN3_Tc_N_CD40L-	1
YASSPGSAYEQYV	V18	J2-7	LULO-TC-DN3_Tc_N_CD40L-	1
YASSPIEAQGPNEKLFF	V18	J1-4	LULO-TC-DN3_Tc_N_CD40L-	1
YASSPISGSNYGYTF	V18	J1-2	LULO-TC-DN3_Tc_N_CD40L-	3
YASSPPGQAGNTIYF	V18	J1-3	LULO-TC-DN3_Tc_N_CD40L-	1
YASSPPGSKSGELFF	V18	J2-2	LULO-TC-DN3_Tc_N_CD40L-	1
YASSPQGNTGELFF	V18	J2-2	LULO-TC-DN3_Tc_N_CD40L-	1
YASSPTGHQETQYF	V18	J2-5	LULO-TC-DN3_Tc_N_CD40L-	1
YASSPTGLAKNIQYF	V18	J2-4	LULO-TC-DN3_Tc_N_CD40L-	1
YASSTDRGRGSNQPQHF	V18	J1-5	LULO-TC-DN3_Tc_N_CD40L-	1
YASWDGESYNEQFF	V18	J2-1	LULO-TC-DN3_Tc_N_CD40L-	1
CAAERTGELFF	V19	J2-2	LULO-TC-DN3_Tc_N_CD40L-	645
CAAERTGELVF	V19	J2-2	LULO-TC-DN3_Tc_N_CD40L-	1
CAAERTGEPFF	V19	J2-2	LULO-TC-DN3_Tc_N_CD40L-	1
CAATLNTEAFF	V19	J1-1	LULO-TC-DN3_Tc_N_CD40L-	1
CAAWGSPLHF	V19	J1-6	LULO-TC-DN3_Tc_N_CD40L-	1
CACCPGQGYEQYF	V19	J2-7	LULO-TC-DN3_Tc_N_CD40L-	1
CACIPGQGLNTEAVF	V19	J1-1	LULO-TC-DN3_Tc_N_CD40L-	2
CACKMGGNTEAFL	V19	J1-1	LULO-TC-DN3_Tc_N_CD40L-	1
CACPPLAPLATGELFF	V19	J2-2	LULO-TC-DN3_Tc_N_CD40L-	1
CACRPEMNTEAFF	V19	J1-1	LULO-TC-DN3_Tc_N_CD40L-	1
CACRPGQGAKTQYF	V19	J2-1	LULO-TC-DN3_Tc_N_CD40L-	10
CACRPGQGAKTQYF	V19	J2-5	LULO-TC-DN3_Tc_N_CD40L-	785
CACRPGQGAKTQYF	V19	J2-7	LULO-TC-DN3_Tc_N_CD40L-	49
CACRPGQGRYIQETQYF	V19	J2-5	LULO-TC-DN3_Tc_N_CD40L-	2
CACRPRGLHPAAFF	V19	J1-1	LULO-TC-DN3_Tc_N_CD40L-	1
CACRYGGWRTF	V19	J1-2	LULO-TC-DN3_Tc_N_CD40L-	8
CACSARHSSTDTQYF	V19	J2-3	LULO-TC-DN3_Tc_N_CD40L-	1
CACSDRDSGDTEAFF	V19	J1-1	LULO-TC-DN3_Tc_N_CD40L-	1
CACSIAGGETQYF	V19	J2-5	LULO-TC-DN3_Tc_N_CD40L-	1
CACSIDGSLAGETQYF	V19	J2-5	LULO-TC-DN3_Tc_N_CD40L-	2
CACSIGAGELFF	V19	J2-2	LULO-TC-DN3_Tc_N_CD40L-	3
CACSIGGDRLSGNTIYF	V19	J1-3	LULO-TC-DN3_Tc_N_CD40L-	1
CACSIGNTEAFF	V19	J1-1	LULO-TC-DN3_Tc_N_CD40L-	3
CACSIGRQVADTQYF	V19	J2-3	LULO-TC-DN3_Tc_N_CD40L-	1
CACSIKGDRDTFFLTQYF	V19	J2-3	LULO-TC-DN3_Tc_N_CD40L-	3
CACSIPSGTPDGELFF	V19	J2-2	LULO-TC-DN3_Tc_N_CD40L-	2
CACSIRDRGSYEQYF	V19	J2-7	LULO-TC-DN3_Tc_N_CD40L-	5
CACSISAGDSLYGYTF	V19	J1-2	LULO-TC-DN3_Tc_N_CD40L-	1
CACSISGPGANVLTF	V19	J2-6	LULO-TC-DN3_Tc_N_CD40L-	1
CACSKTGWQPQHF	V19	J1-5	LULO-TC-DN3_Tc_N_CD40L-	2
CACSLFPGATQPQHF	V19	J1-5	LULO-TC-DN3_Tc_N_CD40L-	1
CACSLTGGETQYF	V19	J2-5	LULO-TC-DN3_Tc_N_CD40L-	1
CACSMGLASTDTQYF	V19	J2-3	LULO-TC-DN3_Tc_N_CD40L-	2
CACSPGPGATPQSF	V19	J2-5	LULO-TC-DN3_Tc_N_CD40L-	2
CACSPGTGTVNQPQHF	V19	J1-5	LULO-TC-DN3_Tc_N_CD40L-	1
CACSPRRANQPQHF	V19	J1-5	LULO-TC-DN3_Tc_N_CD40L-	1
CACSREGSYNEQFF	V19	J2-1	LULO-TC-DN3_Tc_N_CD40L-	4
CACSRSGTGVRLEAFF	V19	J1-1	LULO-TC-DN3_Tc_N_CD40L-	2
CACSSSTGVGETQYF	V19	J2-5	LULO-TC-DN3_Tc_N_CD40L-	1
CACSTGTGGIMNTEAFF	V19	J1-1	LULO-TC-DN3_Tc_N_CD40L-	2
CACSTRDGNSYEQYF	V19	J2-7	LULO-TC-DN3_Tc_N_CD40L-	1
CACTLSLQGSTEAFF	V19	J1-1	LULO-TC-DN3_Tc_N_CD40L-	1
CACTPGGGGNTINF	V19	J1-3	LULO-TC-DN3_Tc_N_CD40L-	1
CACTPGGGGNTIYF	V19	J1-3	LULO-TC-DN3_Tc_N_CD40L-	357
CACTPGGGGNTKYF	V19	J1-3	LULO-TC-DN3_Tc_N_CD40L-	1
CACTPVGGGNTIYF	V19	J1-3	LULO-TC-DN3_Tc_N_CD40L-	2
CACTSYYGQGDYGYTF	V19	J1-2	LULO-TC-DN3_Tc_N_CD40L-	1
CAEEDERKNTQYF	V19	J2-3	LULO-TC-DN3_Tc_N_CD40L-	3
CAFSILPGQTSNQPQHF	V19	J1-5	LULO-TC-DN3_Tc_N_CD40L-	1
CAFTSSSYNEQFF	V19	J2-1	LULO-TC-DN3_Tc_N_CD40L-	1
CAGGRGHSVKPEAFF	V19	J1-1	LULO-TC-DN3_Tc_N_CD40L-	4
CAGKMGGNTEAFF	V19	J1-1	LULO-TC-DN3_Tc_N_CD40L-	14
CAGNPTGLQETQYF	V19	J2-5	LULO-TC-DN3_Tc_N_CD40L-	1
CAGPPEVGGNTEAFF	V19	J1-1	LULO-TC-DN3_Tc_N_CD40L-	1
CAGRIGGTAAFF	V19	J1-1	LULO-TC-DN3_Tc_N_CD40L-	3
CAGRPPPGSSTQPQHF	V19	J1-5	LULO-TC-DN3_Tc_N_CD40L-	1
CAGRRRDRDLNYEQYF	V19	J2-7	LULO-TC-DN3_Tc_N_CD40L-	2
CAGSARGVTEAFF	V19	J1-1	LULO-TC-DN3_Tc_N_CD40L-	1
CAGSARHSSTDTQYF	V19	J2-3	LULO-TC-DN3_Tc_N_CD40L-	1
CAGSFLTGAAAQCF	V19	J2-5	LULO-TC-DN3_Tc_N_CD40L-	1
CAGSGGIGTSMDEQFF	V19	J2-1	LULO-TC-DN3_Tc_N_CD40L-	1
CAGSGQGGNQPQHF	V19	J1-5	LULO-TC-DN3_Tc_N_CD40L-	1
CAGSIAWGSSYNEQFF	V19	J2-1	LULO-TC-DN3_Tc_N_CD40L-	2
CAGSIGGGTSYGQHF	V19	J2-7	LULO-TC-DN3_Tc_N_CD40L-	1
CAGSIGGNEQFF	V19	J2-1	LULO-TC-DN3_Tc_N_CD40L-	1
CAGSIGKGGTEAFF	V19	J1-1	LULO-TC-DN3_Tc_N_CD40L-	2
CAGSIQGGGTEAFF	V19	J1-1	LULO-TC-DN3_Tc_N_CD40L-	1
CAGSIRQGPNYGYTF	V19	J1-2	LULO-TC-DN3_Tc_N_CD40L-	1
CAGSITGADTEAFF	V19	J1-1	LULO-TC-DN3_Tc_N_CD40L-	1
CAGSIVETRANTGELFF	V19	J2-2	LULO-TC-DN3_Tc_N_CD40L-	1
CAGSIVGREDQPQHF	V19	J1-5	LULO-TC-DN3_Tc_N_CD40L-	1
CAGSIVTGPVEKLFF	V19	J1-4	LULO-TC-DN3_Tc_N_CD40L-	4
CAGSIWGAESETQYF	V19	J2-5	LULO-TC-DN3_Tc_N_CD40L-	2
CAGSIWTSGNNEQFF	V19	J2-1	LULO-TC-DN3_Tc_N_CD40L-	1
CAGSIYAGGPSDEAFF	V19	J1-1	LULO-TC-DN3_Tc_N_CD40L-	1
CAGSLTGDYEQYF	V19	J2-7	LULO-TC-DN3_Tc_N_CD40L-	1
CAGSMGGNTEAFF	V19	J1-1	LULO-TC-DN3_Tc_N_CD40L-	1
CAGSMGVDRQYSNQPQHF	V19	J1-5	LULO-TC-DN3_Tc_N_CD40L-	1
CAGSMVFGEGAEAFF	V19	J1-1	LULO-TC-DN3_Tc_N_CD40L-	1
CAGSPPGQGLAAFF	V19	J1-1	LULO-TC-DN3_Tc_N_CD40L-	1
CAGSPTSGGGNEQFF	V19	J2-1	LULO-TC-DN3_Tc_N_CD40L-	1
CAGSSLSGGVSNEQFF	V19	J2-1	LULO-TC-DN3_Tc_N_CD40L-	1
CAGSSRPSSSHEPFF	V19	J2-1	LULO-TC-DN3_Tc_N_CD40L-	2
CAGSSSTGVGETQYF	V19	J2-5	LULO-TC-DN3_Tc_N_CD40L-	1
CAHRIDGSLAGETQYF	V19	J2-4J2-5	LULO-TC-DN3_Tc_N_CD40L-	1
CAHSLFLKNTQPQHF	V19	J1-5	LULO-TC-DN3_Tc_N_CD40L-	1
CAIKGGATEAFF	V19	J1-1	LULO-TC-DN3_Tc_N_CD40L-	3
CAIKVQVGNQPQHF	V19	J1-5	LULO-TC-DN3_Tc_N_CD40L-	5
CAINDPGTYGYTF	V19	J1-2	LULO-TC-DN3_Tc_N_CD40L-	1
CAIPWSFPYGYTF	V19	J1-2	LULO-TC-DN3_Tc_N_CD40L-	1
CAIRDRASYEQYF	V19	J2-7	LULO-TC-DN3_Tc_N_CD40L-	1
CAIRLANTGELFF	V19	J2-2	LULO-TC-DN3_Tc_N_CD40L-	1
CAIRTGGDGGSVNYGYTF	V19	J1-2	LULO-TC-DN3_Tc_N_CD40L-	1
CAIRTGGGQPQHF	V19	J1-5	LULO-TC-DN3_Tc_N_CD40L-	3
CAIRTGGGYGYTF	V19	J1-2	LULO-TC-DN3_Tc_N_CD40L-	1
CAIRTGGPYNEQFF	V19	J2-1	LULO-TC-DN3_Tc_N_CD40L-	1
CAIRTGQNEQFF	V19	J2-7	LULO-TC-DN3_Tc_N_CD40L-	1
CAISDRGGYEQYF	V19	J2-7	LULO-TC-DN3_Tc_N_CD40L-	2
CAISDTPNTEAFF	V19	J1-1	LULO-TC-DN3_Tc_N_CD40L-	2
CAISEAGDSPNTGELFF	V19	J2-2	LULO-TC-DN3_Tc_N_CD40L-	1
CAISEPLLAGGYNEQFF	V19	J2-1	LULO-TC-DN3_Tc_N_CD40L-	1
CAISIALDRGHYGYTF	V19	J1-2	LULO-TC-DN3_Tc_N_CD40L-	2
CAISIDTGWSINTEAFF	V19	J1-1	LULO-TC-DN3_Tc_N_CD40L-	5
CAISIGGTEAFF	V19	J1-1	LULO-TC-DN3_Tc_N_CD40L-	1
CAISIPYRDRVDYGYTF	V19	J1-2	LULO-TC-DN3_Tc_N_CD40L-	1
CAISIQVTGGGQPQHF	V19	J1-5	LULO-TC-DN3_Tc_N_CD40L-	1
CAISIRYGRQPQHF	V19	J1-5	LULO-TC-DN3_Tc_N_CD40L-	1
CAISIVDPGEQFF	V19	J2-1	LULO-TC-DN3_Tc_N_CD40L-	1
CAISKGSSKYLDNEQCF	V19	J2-7	LULO-TC-DN3_Tc_N_CD40L-	1
CAISLARGNEQFF	V19	J2-1	LULO-TC-DN3_Tc_N_CD40L-	1
CAISLGGTPILMNTEAFF	V19	J1-1	LULO-TC-DN3_Tc_N_CD40L-	2
CAISLGIREPFF	V19	J2-2	LULO-TC-DN3_Tc_N_CD40L-	1
CAISPDRSYGYTF	V19	J1-2	LULO-TC-DN3_Tc_N_CD40L-	1
CAISPLVRASYNEQFF	V19	J2-1	LULO-TC-DN3_Tc_N_CD40L-	2
CAISPSTGNTEAFF	V19	J1-1	LULO-TC-DN3_Tc_N_CD40L-	1
CAISPTGGYTEAFF	V19	J1-1	LULO-TC-DN3_Tc_N_CD40L-	1
CAITGNTIYF	V19	J1-3	LULO-TC-DN3_Tc_N_CD40L-	2
CAITHRVIWSHQPQHF	V19	J1-5	LULO-TC-DN3_Tc_N_CD40L-	6
CAITLTSGGPNNEQFF	V19	J2-1	LULO-TC-DN3_Tc_N_CD40L-	1
CAITPDRGNEQFF	V19	J2-1	LULO-TC-DN3_Tc_N_CD40L-	1
CAITQQGAYNNEQFF	V19	J2-1	LULO-TC-DN3_Tc_N_CD40L-	1
CAITTGQGITDTQYF	V19	J2-3	LULO-TC-DN3_Tc_N_CD40L-	1
CAITTGQGNEKLFF	V19	J1-4	LULO-TC-DN3_Tc_N_CD40L-	1
CALYEEQFF	V19	J2-1	LULO-TC-DN3_Tc_N_CD40L-	2
CANKTSEGAYNEQFF	V19	J2-1	LULO-TC-DN3_Tc_N_CD40L-	1
CANSEDRGVPGANVLTF	V19	J2-6	LULO-TC-DN3_Tc_N_CD40L-	1
CANSFLSRAGVPDTQYF	V19	J2-3	LULO-TC-DN3_Tc_N_CD40L-	1
CANSIAMNTEAFF	V19	J1-1	LULO-TC-DN3_Tc_N_CD40L-	1
CANSIDPGDGNTEAFF	V19	J1-1	LULO-TC-DN3_Tc_N_CD40L-	1
CANSIGGGTSYEQYF	V19	J2-7	LULO-TC-DN3_Tc_N_CD40L-	2
CANSIGGKPQHF	V19	J1-5	LULO-TC-DN3_Tc_N_CD40L-	1
CANSIGGTGELFF	V19	J2-2	LULO-TC-DN3_Tc_N_CD40L-	1
CANSIGHEKGIQYF	V19	J2-4	LULO-TC-DN3_Tc_N_CD40L-	1
CANSIGHEKGIQYF	V19	J2-7	LULO-TC-DN3_Tc_N_CD40L-	1
CANSIGQETQYF	V19	J2-4J2-5	LULO-TC-DN3_Tc_N_CD40L-	1
CANSIGSDYTF	V19	J1-2	LULO-TC-DN3_Tc_N_CD40L-	1
CANSINRGTEAFF	V19	J1-1	LULO-TC-DN3_Tc_N_CD40L-	2
CANSIRTGSGNTIYF	V19	J1-3	LULO-TC-DN3_Tc_N_CD40L-	1
CANSISGQSNQPQHF	V19	J1-5	LULO-TC-DN3_Tc_N_CD40L-	1
CANSISNQPQHF	V19	J1-5	LULO-TC-DN3_Tc_N_CD40L-	1
CANSIYAGGPSDEAFF	V19	J1-1	LULO-TC-DN3_Tc_N_CD40L-	1
CANSLAGASTDTQYF	V19	J2-3	LULO-TC-DN3_Tc_N_CD40L-	3
CANSLGLFDTQYF	V19	J2-3	LULO-TC-DN3_Tc_N_CD40L-	2
CANSNTEAFF	V19	J1-1	LULO-TC-DN3_Tc_N_CD40L-	1
CANSPQSWGQLYEQYF	V19	J2-7	LULO-TC-DN3_Tc_N_CD40L-	1
CANSPRDGNQPQHF	V19	J1-5	LULO-TC-DN3_Tc_N_CD40L-	1
CANSPTGASNQPQHF	V19	J1-5	LULO-TC-DN3_Tc_N_CD40L-	1
CANSPWTASTDTQYF	V19	J2-3	LULO-TC-DN3_Tc_N_CD40L-	1
CANSRYGQGHEQFF	V19	J2-1	LULO-TC-DN3_Tc_N_CD40L-	1
CANSSRTGLTEAFF	V19	J1-1	LULO-TC-DN3_Tc_N_CD40L-	1
CANSTGADTQYF	V19	J2-3	LULO-TC-DN3_Tc_N_CD40L-	1
CANSTPRGAPGNEQFF	V19	J2-1	LULO-TC-DN3_Tc_N_CD40L-	1
CANSYGQGEYGYTF	V19	J1-2	LULO-TC-DN3_Tc_N_CD40L-	1
CANSYSSNSPLHF	V19	J1-6	LULO-TC-DN3_Tc_N_CD40L-	1
CANTAPTVTGGDGGSVNYGYTF	V19	J1-2	LULO-TC-DN3_Tc_N_CD40L-	1
CANTNRDSSYNEQFF	V19	J2-1	LULO-TC-DN3_Tc_N_CD40L-	1
CAPRQGRDTEAFF	V19	J1-1	LULO-TC-DN3_Tc_N_CD40L-	1
CAPTWGNEQYF	V19	J2-7	LULO-TC-DN3_Tc_N_CD40L-	2
CARAFFGTGHPAAFF	V19	J1-1	LULO-TC-DN3_Tc_N_CD40L-	1
CARAGLGAPQSF	V19	J2-5	LULO-TC-DN3_Tc_N_CD40L-	1
CARAGLSSPEPFF	V19	J2-1	LULO-TC-DN3_Tc_N_CD40L-	1
CARAPVAASSTDTQYF	V19	J2-3	LULO-TC-DN3_Tc_N_CD40L-	1
CARCPGDRPVTAKLFF	V19	J1-4	LULO-TC-DN3_Tc_N_CD40L-	1
CARGLAWGRGPGASQPQHF	V19	J1-5	LULO-TC-DN3_Tc_N_CD40L-	2
CARGQGGNQPQHF	V19	J1-5	LULO-TC-DN3_Tc_N_CD40L-	1
CARGQGNNSPLHF	V19	J1-6	LULO-TC-DN3_Tc_N_CD40L-	769
CARGQGVYEAKTEAFF	V19	J1-1	LULO-TC-DN3_Tc_N_CD40L-	1
CARGSTRASSYTEQFF	V19	J2-1	LULO-TC-DN3_Tc_N_CD40L-	1
CARPGQGGANVLTF	V19	J2-6	LULO-TC-DN3_Tc_N_CD40L-	1
CARPGQGNEKLFF	V19	J1-4	LULO-TC-DN3_Tc_N_CD40L-	1
CARPGQGRSIHETQYF	V19	J2-5J2-7	LULO-TC-DN3_Tc_N_CD40L-	4
CARPGQGRYIQETQYF	V19	J2-1	LULO-TC-DN3_Tc_N_CD40L-	17
CARPGQGRYIQETQYF	V19	J2-3	LULO-TC-DN3_Tc_N_CD40L-	1
CARPGQGRYIQETQYF	V19	J2-5	LULO-TC-DN3_Tc_N_CD40L-	713
CARPGQGRYIQETQYF	V19	J2-7	LULO-TC-DN3_Tc_N_CD40L-	82
CARPGQGYNEQFF	V19	J2-1	LULO-TC-DN3_Tc_N_CD40L-	1
CARPLISGRASTYGYTF	V19	J1-2	LULO-TC-DN3_Tc_N_CD40L-	1
CARPPEVGGNTEAFF	V19	J1-1	LULO-TC-DN3_Tc_N_CD40L-	50
CARPPEVGGNTEAVF	V19	J1-1	LULO-TC-DN3_Tc_N_CD40L-	1
CARPTRDRSSTEQFF	V19	J2-1	LULO-TC-DN3_Tc_N_CD40L-	1
CARQPGLGIQETQYF	V19	J2-5	LULO-TC-DN3_Tc_N_CD40L-	1
CARQPRGRGSGALFF	V19	J2-2	LULO-TC-DN3_Tc_N_CD40L-	2
CARRALWAGRSGASVLPF	V19	J2-6	LULO-TC-DN3_Tc_N_CD40L-	1
CARRAPGHLHTAAFF	V19	J1-1	LULO-TC-DN3_Tc_N_CD40L-	1
CARRARWDPAGWGQHNEQFF	V19	J2-1	LULO-TC-DN3_Tc_N_CD40L-	1
CARRDFGGWLDSAAFF	V19	J1-1	LULO-TC-DN3_Tc_N_CD40L-	1
CARRFGTAYGYTF	V19	J1-2	LULO-TC-DN3_Tc_N_CD40L-	5
CARRGPITQPQHF	V19	J1-5	LULO-TC-DN3_Tc_N_CD40L-	2
CARRGPPTAAFF	V19	J1-1	LULO-TC-DN3_Tc_N_CD40L-	1
CARRGRPGATYGYTF	V19	J1-2	LULO-TC-DN3_Tc_N_CD40L-	1
CARRGSITQPQHF	V19	J1-5	LULO-TC-DN3_Tc_N_CD40L-	3
CARRIGGLLLQSF	V19	J2-4	LULO-TC-DN3_Tc_N_CD40L-	1
CARRIGGVPAFF	V19	J1-1	LULO-TC-DN3_Tc_N_CD40L-	1
CARRIGVPAAFF	V19	J1-1	LULO-TC-DN3_Tc_N_CD40L-	1
CARRISPLASTQPQHF	V19	J1-5	LULO-TC-DN3_Tc_N_CD40L-	1
CARRKGGGPPLHF	V19	J1-6	LULO-TC-DN3_Tc_N_CD40L-	1
CARRKGGGSLLHF	V19	J1-6	LULO-TC-DN3_Tc_N_CD40L-	2
CARRKGGGSPLHF	V19	J1-6	LULO-TC-DN3_Tc_N_CD40L-	457
CARRLAGAWPPSQPQHF	V19	J1-5	LULO-TC-DN3_Tc_N_CD40L-	1
CARRLAVAAGELFF	V19	J2-2	LULO-TC-DN3_Tc_N_CD40L-	1
CARRLGPDAFF	V19	J1-1	LULO-TC-DN3_Tc_N_CD40L-	1
CARRLGPGHSPLPF	V19	J1-6	LULO-TC-DN3_Tc_N_CD40L-	1
CARRLGPYAQYF	V19	J2-7	LULO-TC-DN3_Tc_N_CD40L-	1
CARRLGVRELFF	V19	J2-2	LULO-TC-DN3_Tc_N_CD40L-	1
CARRLPYRARVAYGYTF	V19	J1-2	LULO-TC-DN3_Tc_N_CD40L-	1
CARRLRLAGAASTDTQYF	V19	J2-3	LULO-TC-DN3_Tc_N_CD40L-	1
CARRLSSNQPQHF	V19	J1-5	LULO-TC-DN3_Tc_N_CD40L-	1
CARRMDIRGGKDTQTF	V19	J2-3	LULO-TC-DN3_Tc_N_CD40L-	2
CARRMSSGVDPVAFF	V19	J1-1	LULO-TC-DN3_Tc_N_CD40L-	1
CARRPGLGASFF	V19	J1-1	LULO-TC-DN3_Tc_N_CD40L-	2
CARRPLSRGGALERFF	V19	J2-1	LULO-TC-DN3_Tc_N_CD40L-	1
CARRPPPGPTTQPQHY	V19	J1-5	LULO-TC-DN3_Tc_N_CD40L-	1
CARRPRPDPVLSTSPLHF	V19	J1-6	LULO-TC-DN3_Tc_N_CD40L-	1
CARRPSHRVPGGYAQFF	V19	J2-1	LULO-TC-DN3_Tc_N_CD40L-	1
CARRPSYPPPSGAPVLTF	V19	J2-6	LULO-TC-DN3_Tc_N_CD40L-	1
CARRRGLGYPEQFF	V19	J2-7	LULO-TC-DN3_Tc_N_CD40L-	1
CARRRLGNQPQHF	V19	J1-5	LULO-TC-DN3_Tc_N_CD40L-	1
CARRRPGGPEPFF	V19	J2-1	LULO-TC-DN3_Tc_N_CD40L-	1
CARRRRGVPSSPERFF	V19	J2-1	LULO-TC-DN3_Tc_N_CD40L-	1
CARRSAANEAFF	V19	J1-1	LULO-TC-DN3_Tc_N_CD40L-	1
CARRSGAYPEQFF	V19	J2-1	LULO-TC-DN3_Tc_N_CD40L-	4
CARRSGGWRTF	V19	J1-2	LULO-TC-DN3_Tc_N_CD40L-	1
CARRSGPGESGYPF	V19	J1-2	LULO-TC-DN3_Tc_N_CD40L-	1
CARRSQGNQPQHF	V19	J1-5	LULO-TC-DN3_Tc_N_CD40L-	1
CARRSYPRSYNEQFF	V19	J2-1	LULO-TC-DN3_Tc_N_CD40L-	4
CARRTYRGRSKQPQHF	V19	J1-5	LULO-TC-DN3_Tc_N_CD40L-	1
CARRVRSNQHQHF	V19	J1-5	LULO-TC-DN3_Tc_N_CD40L-	1
CARRWDSRVEYPAAFF	V19	J1-1	LULO-TC-DN3_Tc_N_CD40L-	1
CARRYGGWRTF	V19	J1-2	LULO-TC-DN3_Tc_N_CD40L-	1
CARSERQGQKRLAKNMQYV	V19	J2-7	LULO-TC-DN3_Tc_N_CD40L-	1
CARSFPAGGYALYF	V19	J2-4	LULO-TC-DN3_Tc_N_CD40L-	1
CARSHLPAAFF	V19	J1-1	LULO-TC-DN3_Tc_N_CD40L-	1
CARSIAGGHPAAFF	V19	J1-1	LULO-TC-DN3_Tc_N_CD40L-	1
CARSIAMNTEAFF	V19	J1-1	LULO-TC-DN3_Tc_N_CD40L-	12
CARSIAWGRSSPEPFF	V19	J2-1	LULO-TC-DN3_Tc_N_CD40L-	1
CARSIAWGSSYNEQFF	V19	J2-1	LULO-TC-DN3_Tc_N_CD40L-	1
CARSICPEAVF	V19	J1-1	LULO-TC-DN3_Tc_N_CD40L-	1
CARSIDGDRHPYQPQHF	V19	J1-5	LULO-TC-DN3_Tc_N_CD40L-	2
CARSIDGGVYEQYF	V19	J2-7	LULO-TC-DN3_Tc_N_CD40L-	1
CARSIDLSRNQPQHF	V19	J1-5	LULO-TC-DN3_Tc_N_CD40L-	2
CARSIESDRRNSPLHF	V19	J1-6	LULO-TC-DN3_Tc_N_CD40L-	1
CARSIGAPGYNEQFF	V19	J2-1	LULO-TC-DN3_Tc_N_CD40L-	1
CARSIGGTGITGELFF	V19	J2-2	LULO-TC-DN3_Tc_N_CD40L-	1
CARSIGHEKGIQYF	V19	J2-7	LULO-TC-DN3_Tc_N_CD40L-	1
CARSIGQMNTEAFF	V19	J1-1	LULO-TC-DN3_Tc_N_CD40L-	1
CARSIGTANDYTF	V19	J1-2	LULO-TC-DN3_Tc_N_CD40L-	1
CARSIQLAGGFRDTQYF	V19	J2-3	LULO-TC-DN3_Tc_N_CD40L-	1
CARSIRARADTAAFF	V19	J1-1	LULO-TC-DN3_Tc_N_CD40L-	1
CARSIRLGFYEQFF	V19	J2-1	LULO-TC-DN3_Tc_N_CD40L-	2
CARSISGGGRRGELFF	V19	J2-2	LULO-TC-DN3_Tc_N_CD40L-	1
CARSISSSGGKPQETQYF	V19	J2-5	LULO-TC-DN3_Tc_N_CD40L-	2
CARSIVGGDEQFF	V19	J2-1	LULO-TC-DN3_Tc_N_CD40L-	1
CARSIVGGDEQFF	V19	J2-5	LULO-TC-DN3_Tc_N_CD40L-	1
CARSIVLWGGNQPQHF	V19	J1-5	LULO-TC-DN3_Tc_N_CD40L-	1
CARSIWPRGTHEQFF	V19	J2-1	LULO-TC-DN3_Tc_N_CD40L-	1
CARSKRQGQDTEAFF	V19	J1-1	LULO-TC-DN3_Tc_N_CD40L-	2
CARSLAGASTDTQYF	V19	J2-3	LULO-TC-DN3_Tc_N_CD40L-	1
CARSLAGFRGVEPFF	V19	J2-1	LULO-TC-DN3_Tc_N_CD40L-	1
CARSLAGGSSHAQFF	V19	J2-1	LULO-TC-DN3_Tc_N_CD40L-	1
CARSLALSRTQPQHF	V19	J1-5	LULO-TC-DN3_Tc_N_CD40L-	4
CARSLGGGASSEPSF	V19	J2-7	LULO-TC-DN3_Tc_N_CD40L-	1
CARSLGIGSSPAQFF	V19	J2-1	LULO-TC-DN3_Tc_N_CD40L-	1
CARSLPSPPASQSF	V19	J2-5	LULO-TC-DN3_Tc_N_CD40L-	1
CARSLRARSTQPQHF	V19	J1-5	LULO-TC-DN3_Tc_N_CD40L-	2
CARSLSARSTDTQYF	V19	J2-4	LULO-TC-DN3_Tc_N_CD40L-	1
CARSLSGARTQTKHF	V19	J1-5	LULO-TC-DN3_Tc_N_CD40L-	1
CARSLSPGTGHPLYF	V19	J1-3	LULO-TC-DN3_Tc_N_CD40L-	1
CARSLTGDYEQYF	V19	J2-7	LULO-TC-DN3_Tc_N_CD40L-	1
CARSLTGVFGGELFF	V19	J2-2	LULO-TC-DN3_Tc_N_CD40L-	1
CARSMYSGNTIYF	V19	J1-3	LULO-TC-DN3_Tc_N_CD40L-	1
CARSPGLRPTQYF	V19	J2-5	LULO-TC-DN3_Tc_N_CD40L-	3
CARSPGQGGANVLTF	V19	J2-6	LULO-TC-DN3_Tc_N_CD40L-	1
CARSPGRGRAPQCF	V19	J2-5	LULO-TC-DN3_Tc_N_CD40L-	1
CARSPGTGDTQPQHF	V19	J1-5	LULO-TC-DN3_Tc_N_CD40L-	3
CARSPPGASTQPQHF	V19	J1-5	LULO-TC-DN3_Tc_N_CD40L-	1
CARSPRGLHPAAFF	V19	J1-1	LULO-TC-DN3_Tc_N_CD40L-	1
CARSQGGATQPQHF	V19	J1-5	LULO-TC-DN3_Tc_N_CD40L-	1
CARSQGLSYNSPLPF	V19	J1-6	LULO-TC-DN3_Tc_N_CD40L-	1
CARSRNGPPDEQYV	V19	J2-7	LULO-TC-DN3_Tc_N_CD40L-	2
CARSRTPSSYEQYF	V19	J2-7	LULO-TC-DN3_Tc_N_CD40L-	1
CARSSRLADPSYNEQFF	V19	J2-1	LULO-TC-DN3_Tc_N_CD40L-	1
CARSSTPNTEAFF	V19	J1-1	LULO-TC-DN3_Tc_N_CD40L-	2
CARSSVAGENEQFF	V19	J2-1	LULO-TC-DN3_Tc_N_CD40L-	1
CARSTVLAGGSQETQYF	V19	J2-5	LULO-TC-DN3_Tc_N_CD40L-	2
CARSTWDRVIYGYTF	V19	J1-2	LULO-TC-DN3_Tc_N_CD40L-	1
CARSVPLSSTQPQHF	V19	J1-5	LULO-TC-DN3_Tc_N_CD40L-	2
CARTEARGLSGSPLPF	V19	J1-6	LULO-TC-DN3_Tc_N_CD40L-	1
CARTGPSNQPQHF	V19	J1-5	LULO-TC-DN3_Tc_N_CD40L-	1
CARTLGPRSTQPQHF	V19	J1-5	LULO-TC-DN3_Tc_N_CD40L-	1
CARTPGAHLQYF	V19	J2-4	LULO-TC-DN3_Tc_N_CD40L-	1
CARTSYCGPGAYGYTF	V19	J1-2	LULO-TC-DN3_Tc_N_CD40L-	1
CARTWGDRPYQPQHF	V19	J1-5	LULO-TC-DN3_Tc_N_CD40L-	1
CARWSGGLGPAAFF	V19	J1-1	LULO-TC-DN3_Tc_N_CD40L-	1
CASACGRLGVSQPQHF	V19	J1-5	LULO-TC-DN3_Tc_N_CD40L-	3
CASAEGGAGEQFF	V19	J2-1	LULO-TC-DN3_Tc_N_CD40L-	1
CASAFEDEQYF	V19	J2-7	LULO-TC-DN3_Tc_N_CD40L-	1
CASAFFGTGQTEAFF	V19	J1-1	LULO-TC-DN3_Tc_N_CD40L-	568
CASAFFGTWQTEAFF	V19	J1-1	LULO-TC-DN3_Tc_N_CD40L-	1
CASAGAQPQHF	V19	J1-5	LULO-TC-DN3_Tc_N_CD40L-	2
CASAGLGETQYF	V19	J2-1	LULO-TC-DN3_Tc_N_CD40L-	10
CASAGLGETQYF	V19	J2-5	LULO-TC-DN3_Tc_N_CD40L-	713
CASAGLGETQYF	V19	J2-7	LULO-TC-DN3_Tc_N_CD40L-	57
CASAGLLTGELFF	V19	J2-2	LULO-TC-DN3_Tc_N_CD40L-	1
CASAGLRETQYF	V19	J2-5	LULO-TC-DN3_Tc_N_CD40L-	3
CASAGLSSTEPFF	V19	J2-1	LULO-TC-DN3_Tc_N_CD40L-	2
CASAGLSYNEQFF	V19	J2-1	LULO-TC-DN3_Tc_N_CD40L-	844
CASAGLSYNEQFF	V19	J2-7	LULO-TC-DN3_Tc_N_CD40L-	9
CASAGRYGSTF	V19	J1-2	LULO-TC-DN3_Tc_N_CD40L-	1
CASAGRYGYTF	V19	J1-2	LULO-TC-DN3_Tc_N_CD40L-	444
CASAGVGTDTQYF	V19	J2-3	LULO-TC-DN3_Tc_N_CD40L-	1
CASAIGDTEAFF	V19	J1-1	LULO-TC-DN3_Tc_N_CD40L-	1
CASAIRDRAATNEKLFF	V19	J1-4	LULO-TC-DN3_Tc_N_CD40L-	1
CASAKGDTEAFF	V19	J1-1	LULO-TC-DN3_Tc_N_CD40L-	761
CASAKGDTEAFI	V19	J1-1	LULO-TC-DN3_Tc_N_CD40L-	1
CASAKGDTEVFF	V19	J1-1	LULO-TC-DN3_Tc_N_CD40L-	1
CASALEMNTEAFF	V19	J1-1	LULO-TC-DN3_Tc_N_CD40L-	1
CASAMGPNSYNEQFF	V19	J2-1	LULO-TC-DN3_Tc_N_CD40L-	2
CASAPGQISSPLHF	V19	J1-6	LULO-TC-DN3_Tc_N_CD40L-	1
CASAPGTETQYF	V19	J2-5	LULO-TC-DN3_Tc_N_CD40L-	2
CASAPVAASSSDTQYF	V19	J2-3	LULO-TC-DN3_Tc_N_CD40L-	3
CASAPVAASSTDTQDF	V19	J2-3	LULO-TC-DN3_Tc_N_CD40L-	3
CASAPVAASSTDTQYF	V19	J2-2	LULO-TC-DN3_Tc_N_CD40L-	1
CASAPVAASSTDTQYF	V19	J2-3	LULO-TC-DN3_Tc_N_CD40L-	437
CASARGRLGVNQPQHF	V19	J1-5	LULO-TC-DN3_Tc_N_CD40L-	1
CASARYTEAFF	V19	J1-1	LULO-TC-DN3_Tc_N_CD40L-	1
CASAWESGGAYNEQFF	V19	J2-1	LULO-TC-DN3_Tc_N_CD40L-	1
CASAWGRLGVDQPQHF	V19	J1-5	LULO-TC-DN3_Tc_N_CD40L-	1
CASAWGRLGVNQPQHF	V19	J1-5	LULO-TC-DN3_Tc_N_CD40L-	726
CASAWGRLGVNTEAFF	V19	J1-1	LULO-TC-DN3_Tc_N_CD40L-	1
CASAWGSGGACNEQFF	V19	J2-1	LULO-TC-DN3_Tc_N_CD40L-	1
CASAWGSGGAYNEQFF	V19	J2-1	LULO-TC-DN3_Tc_N_CD40L-	212
CASAWGSGGAYNEQFF	V19	J2-5	LULO-TC-DN3_Tc_N_CD40L-	1
CASAWGSGGAYNEQVF	V19	J2-1	LULO-TC-DN3_Tc_N_CD40L-	1
CASAWGSGGAYQPQHF	V19	J1-5	LULO-TC-DN3_Tc_N_CD40L-	1
CASAWGSGGLYNEQFF	V19	J2-1	LULO-TC-DN3_Tc_N_CD40L-	1
CASAWGSGGTYNEQFF	V19	J2-1	LULO-TC-DN3_Tc_N_CD40L-	1
CASCFGPHSVAFF	V19	J1-1	LULO-TC-DN3_Tc_N_CD40L-	2
CASCIAQSSYNEQFF	V19	J2-1	LULO-TC-DN3_Tc_N_CD40L-	6
CASCIGGNNSPLHF	V19	J1-6	LULO-TC-DN3_Tc_N_CD40L-	1
CASCILGTVVNTEAFF	V19	J1-1	LULO-TC-DN3_Tc_N_CD40L-	2
CASCILRTKNYGYTF	V19	J1-2	LULO-TC-DN3_Tc_N_CD40L-	1
CASCIPPGTEAFF	V19	J1-1	LULO-TC-DN3_Tc_N_CD40L-	1
CASCIYPDRINIQYF	V19	J1-2	LULO-TC-DN3_Tc_N_CD40L-	1
CASCLNRGTEAFF	V19	J1-1	LULO-TC-DN3_Tc_N_CD40L-	1
CASCNNLEYTEAFF	V19	J1-1	LULO-TC-DN3_Tc_N_CD40L-	1
CASCPGQGDEQYF	V19	J2-7	LULO-TC-DN3_Tc_N_CD40L-	1
CASCPGQGNEQYF	V19	J2-7	LULO-TC-DN3_Tc_N_CD40L-	2
CASCPGQGYEQYF	V19	J2-1	LULO-TC-DN3_Tc_N_CD40L-	10
CASCPGQGYEQYF	V19	J2-5	LULO-TC-DN3_Tc_N_CD40L-	1
CASCPGQGYEQYF	V19	J2-7	LULO-TC-DN3_Tc_N_CD40L-	351
CASCPPRPGKHQQF	V19	J1-5	LULO-TC-DN3_Tc_N_CD40L-	1
CASCPRGLNTEAFF	V19	J1-1	LULO-TC-DN3_Tc_N_CD40L-	4
CASCPWTASTDTQYF	V19	J2-3	LULO-TC-DN3_Tc_N_CD40L-	1
CASCRARAGDGYTF	V19	J1-2	LULO-TC-DN3_Tc_N_CD40L-	1
CASCRLGNQPQHF	V19	J1-5	LULO-TC-DN3_Tc_N_CD40L-	1
CASCSRGGNEQFF	V19	J2-1	LULO-TC-DN3_Tc_N_CD40L-	1
CASCTKGAPNTGELFF	V19	J2-2	LULO-TC-DN3_Tc_N_CD40L-	1
CASCTPGQGIEAFF	V19	J1-1	LULO-TC-DN3_Tc_N_CD40L-	1
CASCTYRGDEQFF	V19	J2-1	LULO-TC-DN3_Tc_N_CD40L-	1
CASDDPGTYGYTF	V19	J1-2	LULO-TC-DN3_Tc_N_CD40L-	1
CASDRGAGTEAFF	V19	J1-1	LULO-TC-DN3_Tc_N_CD40L-	1
CASDRYTEAFF	V19	J1-1	LULO-TC-DN3_Tc_N_CD40L-	1
CASEQGGDTQYF	V19	J2-3	LULO-TC-DN3_Tc_N_CD40L-	2
CASERDSAGVAYEQYF	V19	J2-7	LULO-TC-DN3_Tc_N_CD40L-	3
CASERDSAGVAYEQYV	V19	J2-1	LULO-TC-DN3_Tc_N_CD40L-	7
CASERDSAGVAYEQYV	V19	J2-4	LULO-TC-DN3_Tc_N_CD40L-	1
CASERDSAGVAYEQYV	V19	J2-5	LULO-TC-DN3_Tc_N_CD40L-	1
CASERDSAGVAYEQYV	V19	J2-7	LULO-TC-DN3_Tc_N_CD40L-	559
CASERDSDGVAYEQYV	V19	J2-7	LULO-TC-DN3_Tc_N_CD40L-	1
CASERTGELFF	V19	J2-2	LULO-TC-DN3_Tc_N_CD40L-	1
CASGASKDQPQHF	V19	J1-5	LULO-TC-DN3_Tc_N_CD40L-	1
CASGDNEQFF	V19	J2-1	LULO-TC-DN3_Tc_N_CD40L-	2
CASGDRGGNTEAFF	V19	J1-1	LULO-TC-DN3_Tc_N_CD40L-	1
CASGEGGYTEAFF	V19	J1-1	LULO-TC-DN3_Tc_N_CD40L-	4
CASGGHNQETQYF	V19	J2-1	LULO-TC-DN3_Tc_N_CD40L-	7
CASGGHNQETQYF	V19	J2-5	LULO-TC-DN3_Tc_N_CD40L-	401
CASGGHNQETQYF	V19	J2-7	LULO-TC-DN3_Tc_N_CD40L-	21
CASGGRKNTEAFF	V19	J1-1	LULO-TC-DN3_Tc_N_CD40L-	1
CASGGRLAAPQSF	V19	J2-5	LULO-TC-DN3_Tc_N_CD40L-	1
CASGGRMDGTQYF	V19	J2-5	LULO-TC-DN3_Tc_N_CD40L-	2
CASGGRMEETQYF	V19	J2-1	LULO-TC-DN3_Tc_N_CD40L-	12
CASGGRMEETQYF	V19	J2-5	LULO-TC-DN3_Tc_N_CD40L-	1053
CASGGRMEETQYF	V19	J2-7	LULO-TC-DN3_Tc_N_CD40L-	85
CASGGRMEVTQYF	V19	J2-5	LULO-TC-DN3_Tc_N_CD40L-	4
CASGGRVEETQYF	V19	J2-5	LULO-TC-DN3_Tc_N_CD40L-	1
CASGGTSATYEQYF	V19	J2-7	LULO-TC-DN3_Tc_N_CD40L-	3
CASGIGGGGEQYF	V19	J2-7	LULO-TC-DN3_Tc_N_CD40L-	3
CASGIGGTPNEQFF	V19	J2-1	LULO-TC-DN3_Tc_N_CD40L-	2
CASGIGKVTEAFF	V19	J1-1	LULO-TC-DN3_Tc_N_CD40L-	1
CASGIMGGLNEQFF	V19	J2-1	LULO-TC-DN3_Tc_N_CD40L-	159
CASGIMGGLNEQFF	V19	J2-7	LULO-TC-DN3_Tc_N_CD40L-	4
CASGIPRGGAGGYTF	V19	J1-2	LULO-TC-DN3_Tc_N_CD40L-	1
CASGIRPISEAFF	V19	J1-1	LULO-TC-DN3_Tc_N_CD40L-	2
CASGIWESNTEAFF	V19	J1-1	LULO-TC-DN3_Tc_N_CD40L-	1
CASGKGRGGSDTQYF	V19	J2-3	LULO-TC-DN3_Tc_N_CD40L-	1
CASGKGSSKYLDNEQFF	V19	J2-1	LULO-TC-DN3_Tc_N_CD40L-	1
CASGLGAGRSYKQSF	V19	J2-7	LULO-TC-DN3_Tc_N_CD40L-	2
CASGLLGGLHAQFF	V19	J2-1	LULO-TC-DN3_Tc_N_CD40L-	1
CASGLRQGMNTEAFF	V19	J1-1	LULO-TC-DN3_Tc_N_CD40L-	1
CASGMFESSYNEQFF	V19	J2-1	LULO-TC-DN3_Tc_N_CD40L-	1
CASGNEKLFF	V19	J1-4	LULO-TC-DN3_Tc_N_CD40L-	4
CASGNRYSNQPQHF	V19	J1-5	LULO-TC-DN3_Tc_N_CD40L-	1
CASGPNTEAFF	V19	J1-1	LULO-TC-DN3_Tc_N_CD40L-	2
CASGPPMKALGFMPPLHF	V19	J1-6	LULO-TC-DN3_Tc_N_CD40L-	1
CASGPWTASTDTQYF	V19	J2-3	LULO-TC-DN3_Tc_N_CD40L-	1
CASGQGEYGYTF	V19	J1-2	LULO-TC-DN3_Tc_N_CD40L-	1
CASGQGGDTQYF	V19	J1-4	LULO-TC-DN3_Tc_N_CD40L-	1
CASGQGGDTQYF	V19	J2-3	LULO-TC-DN3_Tc_N_CD40L-	902
CASGQGVDNEQFF	V19	J2-1	LULO-TC-DN3_Tc_N_CD40L-	2
CASGRDGGGETQYF	V19	J2-7	LULO-TC-DN3_Tc_N_CD40L-	1
CASGRGHSVKPEAFF	V19	J1-1	LULO-TC-DN3_Tc_N_CD40L-	257
CASGSHGELFF	V19	J2-2	LULO-TC-DN3_Tc_N_CD40L-	101
CASGSNRDSSYNEQFF	V19	J2-1	LULO-TC-DN3_Tc_N_CD40L-	531
CASGSNRDSSYNEQFF	V19	J2-5	LULO-TC-DN3_Tc_N_CD40L-	2
CASGSNRDSSYNEQFF	V19	J2-7	LULO-TC-DN3_Tc_N_CD40L-	11
CASGSNRDSSYNVQFF	V19	J2-1	LULO-TC-DN3_Tc_N_CD40L-	2
CASGSPSDVPFTGELFF	V19	J2-2	LULO-TC-DN3_Tc_N_CD40L-	1
CASGSSGGSYNEQFF	V19	J2-1	LULO-TC-DN3_Tc_N_CD40L-	2
CASGSSGSSYNEQFF	V19	J2-1	LULO-TC-DN3_Tc_N_CD40L-	831
CASGSSGSSYNEQFF	V19	J2-7	LULO-TC-DN3_Tc_N_CD40L-	9
CASGSSGVNTEAFF	V19	J1-1	LULO-TC-DN3_Tc_N_CD40L-	1
CASGTLDRGAYNEQFF	V19	J2-1	LULO-TC-DN3_Tc_N_CD40L-	1
CASGTSGNTEAFF	V19	J1-1	LULO-TC-DN3_Tc_N_CD40L-	310
CASGVGSPLHF	V19	J1-6	LULO-TC-DN3_Tc_N_CD40L-	1
CASGVGTGNTEAFF	V19	J1-1	LULO-TC-DN3_Tc_N_CD40L-	1
CASHEGRFSNQPQHF	V19	J1-5	LULO-TC-DN3_Tc_N_CD40L-	2
CASHGAGYGTDTQYF	V19	J2-3	LULO-TC-DN3_Tc_N_CD40L-	1
CASHPGRLSYPEQFF	V19	J2-7	LULO-TC-DN3_Tc_N_CD40L-	1
CASHPPGLERKDTQYF	V19	J2-3	LULO-TC-DN3_Tc_N_CD40L-	1
CASHPPGLERTDKQYF	V19	J2-3	LULO-TC-DN3_Tc_N_CD40L-	2
CASHPPGLERTDTQDF	V19	J2-3	LULO-TC-DN3_Tc_N_CD40L-	1
CASHPPGLERTDTQYF	V19	J2-3	LULO-TC-DN3_Tc_N_CD40L-	910
CASHPPGLKRTDTQYF	V19	J2-3	LULO-TC-DN3_Tc_N_CD40L-	1
CASHSFSNYGYTF	V19	J1-2	LULO-TC-DN3_Tc_N_CD40L-	1
CASHTGNQPQHF	V19	J1-5	LULO-TC-DN3_Tc_N_CD40L-	1
CASHVPVGTQPQHF	V19	J1-5	LULO-TC-DN3_Tc_N_CD40L-	3
CASIADRGQNEQFF	V19	J2-1	LULO-TC-DN3_Tc_N_CD40L-	1
CASIADRGTGNTIEV	V19	J1-3	LULO-TC-DN3_Tc_N_CD40L-	2
CASIADRGTGNTIYF	V19	J1-3	LULO-TC-DN3_Tc_N_CD40L-	479
CASIASDYGYTF	V19	J1-2	LULO-TC-DN3_Tc_N_CD40L-	212
CASIEISTDTQYF	V19	J2-3	LULO-TC-DN3_Tc_N_CD40L-	1
CASIEVSIDTQYF	V19	J2-3	LULO-TC-DN3_Tc_N_CD40L-	1
CASIEVSPDTQYF	V19	J2-3	LULO-TC-DN3_Tc_N_CD40L-	2
CASIEVSTDTQYF	V19	J2-3	LULO-TC-DN3_Tc_N_CD40L-	1604
CASIFAPDSSNYGYTF	V19	J1-2	LULO-TC-DN3_Tc_N_CD40L-	8
CASIFAPDSSNYGYTV	V19	J1-2	LULO-TC-DN3_Tc_N_CD40L-	1
CASIFPNTEAFF	V19	J1-1	LULO-TC-DN3_Tc_N_CD40L-	1
CASIGGRSYTF	V19	J1-2	LULO-TC-DN3_Tc_N_CD40L-	1025
CASIGGRSYTY	V19	J1-2	LULO-TC-DN3_Tc_N_CD40L-	2
CASIGKAQETQYF	V19	J2-1	LULO-TC-DN3_Tc_N_CD40L-	1
CASIGKAQETQYF	V19	J2-3	LULO-TC-DN3_Tc_N_CD40L-	1
CASIGKAQETQYF	V19	J2-5	LULO-TC-DN3_Tc_N_CD40L-	193
CASIGKAQETQYF	V19	J2-7	LULO-TC-DN3_Tc_N_CD40L-	17
CASIGKAQQTQYF	V19	J2-5	LULO-TC-DN3_Tc_N_CD40L-	2
CASIGQGADTQYF	V19	J2-3	LULO-TC-DN3_Tc_N_CD40L-	1
CASIGQGEPLNYGYTF	V19	J1-2	LULO-TC-DN3_Tc_N_CD40L-	2
CASIGQGGQPQHF	V19	J1-5	LULO-TC-DN3_Tc_N_CD40L-	370
CASIGQGYNEQFF	V19	J2-1	LULO-TC-DN3_Tc_N_CD40L-	1217
CASIGQGYNEQFF	V19	J2-5	LULO-TC-DN3_Tc_N_CD40L-	1
CASIGQGYNEQFF	V19	J2-7	LULO-TC-DN3_Tc_N_CD40L-	15
CASIGQGYNEQFI	V19	J2-1	LULO-TC-DN3_Tc_N_CD40L-	1
CASIGQGYNEQYF	V19	J2-7	LULO-TC-DN3_Tc_N_CD40L-	1
CASIHRAAGETQYF	V19	J2-5	LULO-TC-DN3_Tc_N_CD40L-	1
CASIHRGSSYEQYF	V19	J2-7	LULO-TC-DN3_Tc_N_CD40L-	1
CASIIAWGSSYNEQFF	V19	J2-1	LULO-TC-DN3_Tc_N_CD40L-	1
CASIIDPGDGNTEAFF	V19	J1-1	LULO-TC-DN3_Tc_N_CD40L-	1
CASIIDRNRGRNSGNTIYF	V19	J1-3	LULO-TC-DN3_Tc_N_CD40L-	4
CASIIEAGLAGGADTQYF	V19	J2-3	LULO-TC-DN3_Tc_N_CD40L-	5
CASIIGEGSETQYF	V19	J2-5	LULO-TC-DN3_Tc_N_CD40L-	1
CASIIPSGTPDGELFF	V19	J2-2	LULO-TC-DN3_Tc_N_CD40L-	2
CASIIRDRANTEAFF	V19	J1-1	LULO-TC-DN3_Tc_N_CD40L-	1
CASIIRPSGGPRYNEQFF	V19	J2-1	LULO-TC-DN3_Tc_N_CD40L-	1
CASIISSLAGWETQYF	V19	J2-5	LULO-TC-DN3_Tc_N_CD40L-	2
CASIISSSGGKPQETQYF	V19	J2-5	LULO-TC-DN3_Tc_N_CD40L-	4
CASIISWGRGQGAYQPQHF	V19	J1-5	LULO-TC-DN3_Tc_N_CD40L-	3
CASIITGLNTEAFF	V19	J1-1	LULO-TC-DN3_Tc_N_CD40L-	1
CASIKLQSQDTEAFF	V19	J1-1	LULO-TC-DN3_Tc_N_CD40L-	4
CASILAGGNTDTQYF	V19	J2-3	LULO-TC-DN3_Tc_N_CD40L-	4
CASILGQGLNTEAFF	V19	J1-1	LULO-TC-DN3_Tc_N_CD40L-	8
CASILLPTGTTEAFF	V19	J1-1	LULO-TC-DN3_Tc_N_CD40L-	1
CASILMWGSSYNEQFF	V19	J2-1	LULO-TC-DN3_Tc_N_CD40L-	1
CASILRVSPPDTQYF	V19	J2-3	LULO-TC-DN3_Tc_N_CD40L-	1
CASILSWGPGETQYF	V19	J2-4J2-5	LULO-TC-DN3_Tc_N_CD40L-	1
CASIMNGANEQFF	V19	J2-1	LULO-TC-DN3_Tc_N_CD40L-	1
CASIMSGGVQPQHF	V19	J1-5	LULO-TC-DN3_Tc_N_CD40L-	2
CASIPDSYNEQFF	V19	J2-1	LULO-TC-DN3_Tc_N_CD40L-	3
CASIPGQASNQPQHF	V19	J1-5	LULO-TC-DN3_Tc_N_CD40L-	1
CASIPGQGLHTEAFF	V19	J1-1	LULO-TC-DN3_Tc_N_CD40L-	1
CASIPGQGLNTEAFF	V19	J1-1	LULO-TC-DN3_Tc_N_CD40L-	480
CASIPGQGLNTEAFY	V19	J1-1	LULO-TC-DN3_Tc_N_CD40L-	1
CASIPGQGLNTEAVF	V19	J1-1	LULO-TC-DN3_Tc_N_CD40L-	3
CASIPGQGSNQPQHF	V19	J1-5	LULO-TC-DN3_Tc_N_CD40L-	1
CASIPGTGDNQPQHV	V19	J1-5	LULO-TC-DN3_Tc_N_CD40L-	1
CASIPPRRGGEAFF	V19	J1-1	LULO-TC-DN3_Tc_N_CD40L-	14
CASIPRGGLHSNQPQHF	V19	J1-5	LULO-TC-DN3_Tc_N_CD40L-	1
CASIPRGGLYSNQPQHF	V19	J1-5	LULO-TC-DN3_Tc_N_CD40L-	364
CASIPRGGLYSNRPQHF	V19	J1-5	LULO-TC-DN3_Tc_N_CD40L-	1
CASIPRGLEQPQHF	V19	J1-5	LULO-TC-DN3_Tc_N_CD40L-	695
CASIPRGLEQPQHL	V19	J1-5	LULO-TC-DN3_Tc_N_CD40L-	2
CASIPRGLEQPRHF	V19	J1-5	LULO-TC-DN3_Tc_N_CD40L-	1
CASIQCPTGGTEAFF	V19	J1-1	LULO-TC-DN3_Tc_N_CD40L-	2
CASIQGASGELFF	V19	J2-2	LULO-TC-DN3_Tc_N_CD40L-	1
CASIQGGATQPQHF	V19	J1-5	LULO-TC-DN3_Tc_N_CD40L-	1
CASIQGGLRELFF	V19	J2-2	LULO-TC-DN3_Tc_N_CD40L-	1
CASIQGLYYNSPLHF	V19	J1-6	LULO-TC-DN3_Tc_N_CD40L-	1
CASIQGPTAGSNQPQHF	V19	J1-5	LULO-TC-DN3_Tc_N_CD40L-	1
CASIQGPTGGTEAFF	V19	J1-1	LULO-TC-DN3_Tc_N_CD40L-	585
CASIRDRGVPGANVLTF	V19	J2-6	LULO-TC-DN3_Tc_N_CD40L-	1
CASIRDRVSTEAFF	V19	J1-1	LULO-TC-DN3_Tc_N_CD40L-	1
CASIRGLGYNEQFF	V19	J2-1	LULO-TC-DN3_Tc_N_CD40L-	1
CASISHLNTGELFF	V19	J2-2	LULO-TC-DN3_Tc_N_CD40L-	1
CASISQGNQSQHF	V19	J1-5	LULO-TC-DN3_Tc_N_CD40L-	1
CASISRGSGGSLYNEQCF	V19	J2-1	LULO-TC-DN3_Tc_N_CD40L-	2
CASISRGSGGSLYNEQFF	V19	J2-1	LULO-TC-DN3_Tc_N_CD40L-	132
CASISRGSGGSLYNEQFF	V19	J2-7	LULO-TC-DN3_Tc_N_CD40L-	1
CASITGADTQYF	V19	J2-3	LULO-TC-DN3_Tc_N_CD40L-	2
CASITGPGSDYGYTF	V19	J1-2	LULO-TC-DN3_Tc_N_CD40L-	2
CASITGPRNEQYV	V19	J2-7	LULO-TC-DN3_Tc_N_CD40L-	1
CASITPEGRVPYEQYF	V19	J2-1	LULO-TC-DN3_Tc_N_CD40L-	11
CASITPEGRVPYEQYF	V19	J2-4	LULO-TC-DN3_Tc_N_CD40L-	6
CASITPEGRVPYEQYF	V19	J2-5	LULO-TC-DN3_Tc_N_CD40L-	2
CASITPEGRVPYEQYF	V19	J2-7	LULO-TC-DN3_Tc_N_CD40L-	325
CASITPEGRVPYEQYL	V19	J2-7	LULO-TC-DN3_Tc_N_CD40L-	4
CASIYSSNSPLHF	V19	J1-6	LULO-TC-DN3_Tc_N_CD40L-	1
CASKAPTGGYTEAFF	V19	J1-1	LULO-TC-DN3_Tc_N_CD40L-	1
CASKAQTGGCTEAVF	V19	J1-1	LULO-TC-DN3_Tc_N_CD40L-	1
CASKAQTGGYTEAFF	V19	J1-1	LULO-TC-DN3_Tc_N_CD40L-	1295
CASKARTGGYTEAFF	V19	J1-1	LULO-TC-DN3_Tc_N_CD40L-	2
CASKDRGAYNSPLHF	V19	J1-6	LULO-TC-DN3_Tc_N_CD40L-	1
CASKETELNQPQHF	V19	J1-5	LULO-TC-DN3_Tc_N_CD40L-	1
CASKETVLNQPQHF	V19	J1-5	LULO-TC-DN3_Tc_N_CD40L-	775
CASKGGAMAEQYF	V19	J2-7	LULO-TC-DN3_Tc_N_CD40L-	1
CASKGGANVLTF	V19	J2-6	LULO-TC-DN3_Tc_N_CD40L-	1
CASKGGATEAFF	V19	J1-1	LULO-TC-DN3_Tc_N_CD40L-	970
CASKGGGTEAFF	V19	J1-1	LULO-TC-DN3_Tc_N_CD40L-	2
CASKGTEAFF	V19	J1-1	LULO-TC-DN3_Tc_N_CD40L-	577
CASKGTEDFF	V19	J1-1	LULO-TC-DN3_Tc_N_CD40L-	2
CASKGTPGGRQPQHF	V19	J1-5	LULO-TC-DN3_Tc_N_CD40L-	1
CASKGTPGGSQPQHF	V19	J1-5	LULO-TC-DN3_Tc_N_CD40L-	322
CASKIGGARNTGELFF	V19	J2-2	LULO-TC-DN3_Tc_N_CD40L-	3
CASKISGARDTGELFF	V19	J2-2	LULO-TC-DN3_Tc_N_CD40L-	1
CASKISGARNTGELFF	V19	J2-2	LULO-TC-DN3_Tc_N_CD40L-	372
CASKLGRASGFNEQFF	V19	J2-1	LULO-TC-DN3_Tc_N_CD40L-	1
CASKLGRASGYNEQFF	V19	J2-1	LULO-TC-DN3_Tc_N_CD40L-	312
CASKLGRASGYNEQFF	V19	J2-7	LULO-TC-DN3_Tc_N_CD40L-	2
CASKMGGNTEAFF	V19	J1-1	LULO-TC-DN3_Tc_N_CD40L-	417
CASKNGFLADTQYF	V19	J2-3	LULO-TC-DN3_Tc_N_CD40L-	1
CASKNGGEPQHF	V19	J1-5	LULO-TC-DN3_Tc_N_CD40L-	487
CASKNRDSTGELFF	V19	J2-2	LULO-TC-DN3_Tc_N_CD40L-	1
CASKPLAPIDAGELFF	V19	J2-2	LULO-TC-DN3_Tc_N_CD40L-	1
CASKPLAPIDTGDLVF	V19	J2-2	LULO-TC-DN3_Tc_N_CD40L-	2
CASKPLAPIDTGELFF	V19	J2-2	LULO-TC-DN3_Tc_N_CD40L-	416
CASKPLAPMDTGELFF	V19	J2-2	LULO-TC-DN3_Tc_N_CD40L-	1
CASKPLGTGLTDTQYF	V19	J2-3	LULO-TC-DN3_Tc_N_CD40L-	1
CASKPTGLQETQYF	V19	J2-5	LULO-TC-DN3_Tc_N_CD40L-	1
CASKQGMLNTEAFF	V19	J1-1	LULO-TC-DN3_Tc_N_CD40L-	1
CASKQSGQGILEAQYF	V19	J2-5	LULO-TC-DN3_Tc_N_CD40L-	3
CASKQSGQGILETQHF	V19	J2-5	LULO-TC-DN3_Tc_N_CD40L-	1
CASKQSGQGILETQYF	V19	J2-1	LULO-TC-DN3_Tc_N_CD40L-	17
CASKQSGQGILETQYF	V19	J2-5	LULO-TC-DN3_Tc_N_CD40L-	813
CASKQSGQGILETQYF	V19	J2-7	LULO-TC-DN3_Tc_N_CD40L-	75
CASKQSGQGILETRYF	V19	J2-5	LULO-TC-DN3_Tc_N_CD40L-	1
CASKRALAGEQYF	V19	J2-3	LULO-TC-DN3_Tc_N_CD40L-	3
CASKRGATEAFF	V19	J1-1	LULO-TC-DN3_Tc_N_CD40L-	1
CASKSGFLADTKYF	V19	J2-3	LULO-TC-DN3_Tc_N_CD40L-	1
CASKSGFLADTQYF	V19	J2-3	LULO-TC-DN3_Tc_N_CD40L-	1153
CASKSGFLADTQYF	V19	J2-5	LULO-TC-DN3_Tc_N_CD40L-	1
CASKSGFLGDTQYF	V19	J2-3	LULO-TC-DN3_Tc_N_CD40L-	2
CASKSGFPADTQYV	V19	J2-3	LULO-TC-DN3_Tc_N_CD40L-	2
CASKSGQMKTEAFF	V19	J1-1	LULO-TC-DN3_Tc_N_CD40L-	1
CASKSGQMNTEAFF	V19	J1-1	LULO-TC-DN3_Tc_N_CD40L-	954
CASKSLGVISNQPQHF	V19	J1-5	LULO-TC-DN3_Tc_N_CD40L-	1
CASKSRAGSSYNEQFF	V19	J2-1	LULO-TC-DN3_Tc_N_CD40L-	1
CASKSRGGDSYNEQFF	V19	J2-1	LULO-TC-DN3_Tc_N_CD40L-	486
CASKSRGGDSYNEQFF	V19	J2-7	LULO-TC-DN3_Tc_N_CD40L-	3
CASKTGMDEQFF	V19	J2-1	LULO-TC-DN3_Tc_N_CD40L-	1291
CASKTGMDEQFF	V19	J2-5	LULO-TC-DN3_Tc_N_CD40L-	2
CASKTGMDEQFF	V19	J2-7	LULO-TC-DN3_Tc_N_CD40L-	17
CASKTGMDEQYF	V19	J2-1	LULO-TC-DN3_Tc_N_CD40L-	1
CASKTGMDEQYF	V19	J2-5	LULO-TC-DN3_Tc_N_CD40L-	1
CASKTGMGEQFF	V19	J2-1	LULO-TC-DN3_Tc_N_CD40L-	1
CASKTSGAAYNEQFF	V19	J2-1	LULO-TC-DN3_Tc_N_CD40L-	2
CASKTSGASYNEQFF	V19	J2-1	LULO-TC-DN3_Tc_N_CD40L-	2
CASKTSGGAHEQCF	V19	J2-7	LULO-TC-DN3_Tc_N_CD40L-	1
CASKTSGGATRPFNEQFF	V19	J2-1	LULO-TC-DN3_Tc_N_CD40L-	1
CASKTSGGAYNEQFF	V19	J2-1	LULO-TC-DN3_Tc_N_CD40L-	400
CASKTSGGAYNEQFF	V19	J2-7	LULO-TC-DN3_Tc_N_CD40L-	9
CASKTSGGAYNQQFF	V19	J2-1	LULO-TC-DN3_Tc_N_CD40L-	3
CASKVGRGPEAFF	V19	J1-1	LULO-TC-DN3_Tc_N_CD40L-	1
CASKVGRGTEAFF	V19	J1-1	LULO-TC-DN3_Tc_N_CD40L-	458
CASKVGRSTEAFF	V19	J1-1	LULO-TC-DN3_Tc_N_CD40L-	2
CASKVKVGNQPQHF	V19	J1-5	LULO-TC-DN3_Tc_N_CD40L-	1
CASKVQVGNQPHHF	V19	J1-5	LULO-TC-DN3_Tc_N_CD40L-	1
CASKVQVGNQPKHF	V19	J1-5	LULO-TC-DN3_Tc_N_CD40L-	2
CASKVQVGNQPQHF	V19	J1-5	LULO-TC-DN3_Tc_N_CD40L-	457
CASKVTPGGCQPQHF	V19	J1-5	LULO-TC-DN3_Tc_N_CD40L-	1
CASLDRGELLDGYTF	V19	J1-2	LULO-TC-DN3_Tc_N_CD40L-	1
CASLDTGRFNEQFF	V19	J2-1	LULO-TC-DN3_Tc_N_CD40L-	2
CASLGEALAHQHF	V19	J1-5	LULO-TC-DN3_Tc_N_CD40L-	1
CASLGEALAPEHF	V19	J1-5	LULO-TC-DN3_Tc_N_CD40L-	1
CASLGEALAPQHF	V19	J1-5	LULO-TC-DN3_Tc_N_CD40L-	1387
CASLGEALVPQHF	V19	J1-5	LULO-TC-DN3_Tc_N_CD40L-	6
CASLGEARNSPLHF	V19	J1-6	LULO-TC-DN3_Tc_N_CD40L-	1
CASLGEDLAPQHF	V19	J1-5	LULO-TC-DN3_Tc_N_CD40L-	1
CASLGRGDNQPQHF	V19	J1-5	LULO-TC-DN3_Tc_N_CD40L-	426
CASLGRGHNQPQHF	V19	J1-5	LULO-TC-DN3_Tc_N_CD40L-	1
CASLGRGYNQPQHF	V19	J1-5	LULO-TC-DN3_Tc_N_CD40L-	2
CASLGTGRNTGELFF	V19	J2-2	LULO-TC-DN3_Tc_N_CD40L-	1
CASLGYALAPHHF	V19	J1-5	LULO-TC-DN3_Tc_N_CD40L-	2
CASLPGLGIQETQYF	V19	J2-5	LULO-TC-DN3_Tc_N_CD40L-	2
CASLPTAGGIDGYTF	V19	J1-2	LULO-TC-DN3_Tc_N_CD40L-	219
CASLTGPRKEQYV	V19	J2-7	LULO-TC-DN3_Tc_N_CD40L-	1
CASLTGPRNEQYV	V19	J2-1	LULO-TC-DN3_Tc_N_CD40L-	6
CASLTGPRNEQYV	V19	J2-7	LULO-TC-DN3_Tc_N_CD40L-	374
CASLVEALAPQHL	V19	J1-5	LULO-TC-DN3_Tc_N_CD40L-	1
CASLVGAEKYTF	V19	J1-2	LULO-TC-DN3_Tc_N_CD40L-	1
CASMAASTDTQYF	V19	J2-3	LULO-TC-DN3_Tc_N_CD40L-	2
CASMAEGGYTEAFF	V19	J1-1	LULO-TC-DN3_Tc_N_CD40L-	1
CASMAEGLGWDTQYF	V19	J2-3	LULO-TC-DN3_Tc_N_CD40L-	1
CASMAGGSDTQYF	V19	J2-3	LULO-TC-DN3_Tc_N_CD40L-	1
CASMEGGIEFF	V19	J2-1	LULO-TC-DN3_Tc_N_CD40L-	1
CASMEGGMEFF	V19	J2-1	LULO-TC-DN3_Tc_N_CD40L-	1029
CASMEGGMEFF	V19	J2-5	LULO-TC-DN3_Tc_N_CD40L-	5
CASMEGGMEFF	V19	J2-7	LULO-TC-DN3_Tc_N_CD40L-	12
CASMERGMEFF	V19	J2-1	LULO-TC-DN3_Tc_N_CD40L-	1
CASMGGGMEFF	V19	J2-1	LULO-TC-DN3_Tc_N_CD40L-	1
CASMGLAGANEQFF	V19	J2-1	LULO-TC-DN3_Tc_N_CD40L-	637
CASMGLAGANEQFF	V19	J2-7	LULO-TC-DN3_Tc_N_CD40L-	8
CASMGLAGANEQVF	V19	J2-1J2-7	LULO-TC-DN3_Tc_N_CD40L-	2
CASMLQGLQPQHF	V19	J1-5	LULO-TC-DN3_Tc_N_CD40L-	111
CASMNGGEPQHF	V19	J1-5	LULO-TC-DN3_Tc_N_CD40L-	3
CASMPGISNQPQHF	V19	J1-5	LULO-TC-DN3_Tc_N_CD40L-	226
CASMPSKVAFF	V19	J1-1	LULO-TC-DN3_Tc_N_CD40L-	1
CASMRATEAFF	V19	J1-1	LULO-TC-DN3_Tc_N_CD40L-	1
CASMSQGNQPQHF	V19	J1-5	LULO-TC-DN3_Tc_N_CD40L-	1
CASNARGLNRGDGYTF	V19	J1-2	LULO-TC-DN3_Tc_N_CD40L-	1
CASNDPGTCGYTF	V19	J1-2	LULO-TC-DN3_Tc_N_CD40L-	1
CASNDPGTDGYTF	V19	J1-2	LULO-TC-DN3_Tc_N_CD40L-	1
CASNDPGTYGYTF	V19	J1-2	LULO-TC-DN3_Tc_N_CD40L-	935
CASNEGLGGYTF	V19	J1-2	LULO-TC-DN3_Tc_N_CD40L-	2
CASNEIQQGPTYEQYF	V19	J2-7	LULO-TC-DN3_Tc_N_CD40L-	1
CASNFLLASDTQYF	V19	J2-3	LULO-TC-DN3_Tc_N_CD40L-	1
CASNFPNTEAFF	V19	J1-1	LULO-TC-DN3_Tc_N_CD40L-	1168
CASNGAGGLPDTQYF	V19	J2-3	LULO-TC-DN3_Tc_N_CD40L-	431
CASNGAGGLRDTQYF	V19	J2-3	LULO-TC-DN3_Tc_N_CD40L-	2
CASNGAGGLSDTQYF	V19	J2-3	LULO-TC-DN3_Tc_N_CD40L-	1
CASNGGFGYGYTF	V19	J1-2	LULO-TC-DN3_Tc_N_CD40L-	2
CASNGQGMMDGYTF	V19	J1-2	LULO-TC-DN3_Tc_N_CD40L-	1
CASNGTGGLPDTQYF	V19	J2-3	LULO-TC-DN3_Tc_N_CD40L-	1
CASNHPGQGVTGDLVF	V19	J2-2	LULO-TC-DN3_Tc_N_CD40L-	1
CASNHPGQGVTGELFF	V19	J2-2	LULO-TC-DN3_Tc_N_CD40L-	374
CASNHPGQGVTRELFF	V19	J2-2	LULO-TC-DN3_Tc_N_CD40L-	1
CASNHRGGQETQYF	V19	J2-1	LULO-TC-DN3_Tc_N_CD40L-	1
CASNIEGGTPETQYF	V19	J2-5	LULO-TC-DN3_Tc_N_CD40L-	2
CASNIGGYSEQFF	V19	J2-1	LULO-TC-DN3_Tc_N_CD40L-	2
CASNIGQETQYF	V19	J2-5	LULO-TC-DN3_Tc_N_CD40L-	1
CASNILGETYSNQPRHF	V19	J1-5	LULO-TC-DN3_Tc_N_CD40L-	1
CASNIQGAMAEQYF	V19	J2-7	LULO-TC-DN3_Tc_N_CD40L-	1
CASNIQGSGGYTF	V19	J1-2	LULO-TC-DN3_Tc_N_CD40L-	138
CASNIQGTGGYTF	V19	J1-2	LULO-TC-DN3_Tc_N_CD40L-	1
CASNIQLAGGFRDTQYF	V19	J2-3	LULO-TC-DN3_Tc_N_CD40L-	6
CASNISGITGELFF	V19	J2-2	LULO-TC-DN3_Tc_N_CD40L-	1
CASNIVPLGEQFF	V19	J2-1	LULO-TC-DN3_Tc_N_CD40L-	2
CASNIWTSGNNEQFF	V19	J2-1	LULO-TC-DN3_Tc_N_CD40L-	1
CASNKYRGPNTEAFF	V19	J1-1	LULO-TC-DN3_Tc_N_CD40L-	1
CASNLARGNEQFF	V19	J2-1	LULO-TC-DN3_Tc_N_CD40L-	1
CASNLGLASYEQYF	V19	J2-4	LULO-TC-DN3_Tc_N_CD40L-	1
CASNMASGNTIYF	V19	J1-3	LULO-TC-DN3_Tc_N_CD40L-	1
CASNMGVGSNQPQHF	V19	J1-5	LULO-TC-DN3_Tc_N_CD40L-	1
CASNMKGRTVNQETQYF	V19	J2-4J2-5	LULO-TC-DN3_Tc_N_CD40L-	1
CASNPGGGYNEQFF	V19	J2-1	LULO-TC-DN3_Tc_N_CD40L-	601
CASNPGGGYNEQFF	V19	J2-5	LULO-TC-DN3_Tc_N_CD40L-	2
CASNPGGGYNEQFF	V19	J2-7	LULO-TC-DN3_Tc_N_CD40L-	5
CASNPGGGYNEQFY	V19	J2-1	LULO-TC-DN3_Tc_N_CD40L-	2
CASNPGGLSYNEQFF	V19	J2-1	LULO-TC-DN3_Tc_N_CD40L-	1
CASNPGILSYNEQVF	V19	J2-1	LULO-TC-DN3_Tc_N_CD40L-	1
CASNPGRGYNEQFF	V19	J2-1	LULO-TC-DN3_Tc_N_CD40L-	1
CASNPGSLSYKEQFF	V19	J2-1	LULO-TC-DN3_Tc_N_CD40L-	1
CASNPGSLSYNEQFF	V19	J2-1	LULO-TC-DN3_Tc_N_CD40L-	754
CASNPGSLSYNEQFF	V19	J2-7	LULO-TC-DN3_Tc_N_CD40L-	8
CASNPGSLSYNKQFF	V19	J2-1	LULO-TC-DN3_Tc_N_CD40L-	3
CASNPGTGGYEQYF	V19	J2-7	LULO-TC-DN3_Tc_N_CD40L-	1
CASNPGTVNTEAFF	V19	J1-1	LULO-TC-DN3_Tc_N_CD40L-	3
CASNPPRPGQPQHF	V19	J1-5	LULO-TC-DN3_Tc_N_CD40L-	4
CASNPRAANYGYTF	V19	J1-2	LULO-TC-DN3_Tc_N_CD40L-	1
CASNPRELNYGYTF	V19	J1-2	LULO-TC-DN3_Tc_N_CD40L-	2
CASNPRRNSENTIYF	V19	J1-3	LULO-TC-DN3_Tc_N_CD40L-	1
CASNPRRNSGNTIYF	V19	J1-3	LULO-TC-DN3_Tc_N_CD40L-	333
CASNPRRNSGYTIYF	V19	J1-3	LULO-TC-DN3_Tc_N_CD40L-	1
CASNPSRTEYNSPLHF	V19	J1-6	LULO-TC-DN3_Tc_N_CD40L-	142
CASNPTGKGSQETQYF	V19	J2-5	LULO-TC-DN3_Tc_N_CD40L-	1
CASNPTGLLETQYF	V19	J2-5	LULO-TC-DN3_Tc_N_CD40L-	1
CASNPTGLQETQDF	V19	J2-5	LULO-TC-DN3_Tc_N_CD40L-	2
CASNPTGLQETQYF	V19	J2-1	LULO-TC-DN3_Tc_N_CD40L-	24
CASNPTGLQETQYF	V19	J2-3	LULO-TC-DN3_Tc_N_CD40L-	1
CASNPTGLQETQYF	V19	J2-5	LULO-TC-DN3_Tc_N_CD40L-	808
CASNPTGLQETQYF	V19	J2-7	LULO-TC-DN3_Tc_N_CD40L-	73
CASNPTSAPYNEQFF	V19	J2-1	LULO-TC-DN3_Tc_N_CD40L-	2
CASNQQGSDTEAFF	V19	J1-1	LULO-TC-DN3_Tc_N_CD40L-	641
CASNQQGSDTEAFI	V19	J1-1	LULO-TC-DN3_Tc_N_CD40L-	1
CASNQQGSDTEALF	V19	J1-1	LULO-TC-DN3_Tc_N_CD40L-	1
CASNRGNQPQHF	V19	J1-5	LULO-TC-DN3_Tc_N_CD40L-	867
CASNRPGQGVTGELFF	V19	J2-2	LULO-TC-DN3_Tc_N_CD40L-	2
CASNSDRTALQETQYF	V19	J2-5	LULO-TC-DN3_Tc_N_CD40L-	1
CASNSGSGANEQYF	V19	J2-7	LULO-TC-DN3_Tc_N_CD40L-	1
CASNSGSGANVLPF	V19	J2-6	LULO-TC-DN3_Tc_N_CD40L-	2
CASNSGSGANVLTF	V19	J2-6	LULO-TC-DN3_Tc_N_CD40L-	674
CASNSTPNTEAFF	V19	J1-1	LULO-TC-DN3_Tc_N_CD40L-	1
CASNTLDRGAYNEQFF	V19	J2-1	LULO-TC-DN3_Tc_N_CD40L-	2
CASNTLGQGDGYTF	V19	J1-2	LULO-TC-DN3_Tc_N_CD40L-	1
CASPAVRTGHPAAFF	V19	J1-1	LULO-TC-DN3_Tc_N_CD40L-	1
CASPAWGAGELFF	V19	J2-2	LULO-TC-DN3_Tc_N_CD40L-	1
CASPDMDEKLFF	V19	J1-4	LULO-TC-DN3_Tc_N_CD40L-	1
CASPDRGGTEAFF	V19	J1-1	LULO-TC-DN3_Tc_N_CD40L-	1
CASPFIPGRASTYGYTF	V19	J1-2	LULO-TC-DN3_Tc_N_CD40L-	1
CASPGLGETQYF	V19	J2-5	LULO-TC-DN3_Tc_N_CD40L-	1
CASPGQGARNEQFF	V19	J2-1	LULO-TC-DN3_Tc_N_CD40L-	1
CASPKRTAPAYEQYF	V19	J2-7	LULO-TC-DN3_Tc_N_CD40L-	1
CASPLGAYQPQHF	V19	J1-5	LULO-TC-DN3_Tc_N_CD40L-	1
CASPMTYEQYV	V19	J2-7	LULO-TC-DN3_Tc_N_CD40L-	3
CASPPPGFQETQYL	V19	J2-5	LULO-TC-DN3_Tc_N_CD40L-	2
CASPRGSETQYF	V19	J2-5	LULO-TC-DN3_Tc_N_CD40L-	1
CASPRLNTEAFF	V19	J1-1	LULO-TC-DN3_Tc_N_CD40L-	1
CASPSPSDTQYF	V19	J2-3	LULO-TC-DN3_Tc_N_CD40L-	4
CASQGGTEAFF	V19	J1-1	LULO-TC-DN3_Tc_N_CD40L-	1
CASQHKTGRNQPQHF	V19	J1-5	LULO-TC-DN3_Tc_N_CD40L-	1
CASQHR	V19	J2-7	LULO-TC-DN3_Tc_N_CD40L-	1
CASQHRDRGPGELFF	V19	J2-2	LULO-TC-DN3_Tc_N_CD40L-	1
CASQHRDRGSGALFL	V19	J2-2	LULO-TC-DN3_Tc_N_CD40L-	1
CASQHRDRGSGELFF	V19	J2-2	LULO-TC-DN3_Tc_N_CD40L-	694
CASQHRDRGSGELLF	V19	J2-2	LULO-TC-DN3_Tc_N_CD40L-	1
CASQHRDRGSGELVF	V19	J2-2	LULO-TC-DN3_Tc_N_CD40L-	1
CASQHRDRGSYEQYF	V19	J2-7	LULO-TC-DN3_Tc_N_CD40L-	1
CASQHRDRGYEQFF	V19	J2-1	LULO-TC-DN3_Tc_N_CD40L-	1
CASQHRDRVMTGELFF	V19	J2-2	LULO-TC-DN3_Tc_N_CD40L-	1
CASQHRVRGSGELFF	V19	J2-2	LULO-TC-DN3_Tc_N_CD40L-	1
CASQPGLGIHETQYF	V19	J2-5	LULO-TC-DN3_Tc_N_CD40L-	1
CASQPGLGIQETQYF	V19	J2-1	LULO-TC-DN3_Tc_N_CD40L-	16
CASQPGLGIQETQYF	V19	J2-3	LULO-TC-DN3_Tc_N_CD40L-	1
CASQPGLGIQETQYF	V19	J2-5	LULO-TC-DN3_Tc_N_CD40L-	552
CASQPGLGIQETQYF	V19	J2-7	LULO-TC-DN3_Tc_N_CD40L-	41
CASQPGLGIQETQYI	V19	J2-5	LULO-TC-DN3_Tc_N_CD40L-	1
CASQPGLGIQETQYL	V19	J2-5	LULO-TC-DN3_Tc_N_CD40L-	1
CASQPNIYQYNSPLHF	V19	J1-6	LULO-TC-DN3_Tc_N_CD40L-	1
CASQPNNYQYNSHLHF	V19	J1-6	LULO-TC-DN3_Tc_N_CD40L-	1
CASQPNNYQYNSPLHF	V19	J1-6	LULO-TC-DN3_Tc_N_CD40L-	690
CASQPNTYQYNSPLHF	V19	J1-6	LULO-TC-DN3_Tc_N_CD40L-	1
CASQRGTEAFF	V19	J1-1	LULO-TC-DN3_Tc_N_CD40L-	956
CASQRGTEAVF	V19	J1-1	LULO-TC-DN3_Tc_N_CD40L-	1
CASQRGTEAVG	V19	J1-1	LULO-TC-DN3_Tc_N_CD40L-	1
CASQRLDPTNEKLFF	V19	J1-4	LULO-TC-DN3_Tc_N_CD40L-	1
CASQRLVPTNEKLFF	V19	J1-4	LULO-TC-DN3_Tc_N_CD40L-	1264
CASQRLVPTTETLFF	V19	J1-4	LULO-TC-DN3_Tc_N_CD40L-	6
CASRAENTEAFF	V19	J1-1	LULO-TC-DN3_Tc_N_CD40L-	1
CASRAFNYGYTF	V19	J1-2	LULO-TC-DN3_Tc_N_CD40L-	2
CASRAGQGLRAEAFF	V19	J1-1	LULO-TC-DN3_Tc_N_CD40L-	1
CASRAGQQNYGYTF	V19	J1-2	LULO-TC-DN3_Tc_N_CD40L-	1
CASRAGRGPGTQSF	V19	J2-5	LULO-TC-DN3_Tc_N_CD40L-	1
CASRAGRVLWNTEAFF	V19	J1-1	LULO-TC-DN3_Tc_N_CD40L-	1
CASRAHWDPAGWGQHNEQFF	V19	J2-1	LULO-TC-DN3_Tc_N_CD40L-	1
CASRARWDPAGWGQHNEQFF	V19	J2-1	LULO-TC-DN3_Tc_N_CD40L-	437
CASRARWDPAGWGQHNEQFF	V19	J2-7	LULO-TC-DN3_Tc_N_CD40L-	7
CASRARWDPVGWGQHNEQFF	V19	J2-1	LULO-TC-DN3_Tc_N_CD40L-	3
CASRARWDSAGWGQHNEQFF	V19	J2-1	LULO-TC-DN3_Tc_N_CD40L-	2
CASRASGGLGDTQYF	V19	J2-3	LULO-TC-DN3_Tc_N_CD40L-	1
CASRASGVSDTQYF	V19	J2-2	LULO-TC-DN3_Tc_N_CD40L-	2
CASRASGVSDTQYF	V19	J2-3	LULO-TC-DN3_Tc_N_CD40L-	546
CASRASGVSDTQYF	V19	J2-7	LULO-TC-DN3_Tc_N_CD40L-	1
CASRATSGDQETQYF	V19	J2-5	LULO-TC-DN3_Tc_N_CD40L-	1
CASRATVYNEQFF	V19	J2-1	LULO-TC-DN3_Tc_N_CD40L-	6
CASRAWADYSNQPQHF	V19	J1-5	LULO-TC-DN3_Tc_N_CD40L-	3
CASRDGDTEAFF	V19	J1-1	LULO-TC-DN3_Tc_N_CD40L-	1
CASRDGNTEAFF	V19	J1-1	LULO-TC-DN3_Tc_N_CD40L-	1248
CASRDGNTEAFL	V19	J1-1	LULO-TC-DN3_Tc_N_CD40L-	3
CASRDGNTEDFF	V19	J1-1	LULO-TC-DN3_Tc_N_CD40L-	1
CASRDGQNQPQHF	V19	J1-5	LULO-TC-DN3_Tc_N_CD40L-	1
CASRDMRGPGLQGVEAFF	V19	J1-1	LULO-TC-DN3_Tc_N_CD40L-	1
CASRDRARANVLTF	V19	J2-6	LULO-TC-DN3_Tc_N_CD40L-	1
CASRDRGAEAFF	V19	J1-1	LULO-TC-DN3_Tc_N_CD40L-	1
CASRDRGALNEQFF	V19	J2-1	LULO-TC-DN3_Tc_N_CD40L-	1
CASRDRGAYNSPLHF	V19	J1-6	LULO-TC-DN3_Tc_N_CD40L-	782
CASRDRGSYEQYF	V19	J2-7	LULO-TC-DN3_Tc_N_CD40L-	2
CASRDRTGNTEAFF	V19	J1-1	LULO-TC-DN3_Tc_N_CD40L-	1
CASRDRVRNSNQPQHF	V19	J1-5	LULO-TC-DN3_Tc_N_CD40L-	246
CASRDRVRNSNQPRHF	V19	J1-5	LULO-TC-DN3_Tc_N_CD40L-	1
CASRDRVTEAFF	V19	J1-1	LULO-TC-DN3_Tc_N_CD40L-	1
CASRDSRIGAYNSPLHF	V19	J1-6	LULO-TC-DN3_Tc_N_CD40L-	1
CASREDDEQFF	V19	J2-1	LULO-TC-DN3_Tc_N_CD40L-	1
CASREDNEQFF	V19	J2-1	LULO-TC-DN3_Tc_N_CD40L-	1485
CASREDNEQFF	V19	J2-5	LULO-TC-DN3_Tc_N_CD40L-	4
CASREDNEQFF	V19	J2-7	LULO-TC-DN3_Tc_N_CD40L-	16
CASREDRGVPGANVLTF	V19	J2-6	LULO-TC-DN3_Tc_N_CD40L-	2
CASREERGGLNEQFF	V19	J2-1	LULO-TC-DN3_Tc_N_CD40L-	3
CASREFRGGETQYF	V19	J2-1	LULO-TC-DN3_Tc_N_CD40L-	1
CASREFRGGETQYF	V19	J2-5	LULO-TC-DN3_Tc_N_CD40L-	1
CASREGRFSNQPQHF	V19	J1-5	LULO-TC-DN3_Tc_N_CD40L-	686
CASREQINQPQHF	V19	J1-5	LULO-TC-DN3_Tc_N_CD40L-	1
CASRERESSYNEQFF	V19	J2-1	LULO-TC-DN3_Tc_N_CD40L-	1
CASRERQGQKRLAKNIQYF	V19	J2-4	LULO-TC-DN3_Tc_N_CD40L-	1
CASRETGGINEQFF	V19	J2-1	LULO-TC-DN3_Tc_N_CD40L-	340
CASRETGGINEQFF	V19	J2-5	LULO-TC-DN3_Tc_N_CD40L-	1
CASRETGGINEQFF	V19	J2-7	LULO-TC-DN3_Tc_N_CD40L-	10
CASRETGGSNQPQHF	V19	J1-5	LULO-TC-DN3_Tc_N_CD40L-	1
CASRETGGVGYGYTF	V19	J1-2	LULO-TC-DN3_Tc_N_CD40L-	1
CASREVNEQFF	V19	J2-1	LULO-TC-DN3_Tc_N_CD40L-	3
CASRFAANEAFF	V19	J1-1	LULO-TC-DN3_Tc_N_CD40L-	2
CASRFAGGGAWETQYF	V19	J2-4J2-5	LULO-TC-DN3_Tc_N_CD40L-	1
CASRFQGNQPQHF	V19	J1-5	LULO-TC-DN3_Tc_N_CD40L-	1
CASRFTGPDGELFF	V19	J2-2	LULO-TC-DN3_Tc_N_CD40L-	1
CASRFVGGTPEPFF	V19	J2-1	LULO-TC-DN3_Tc_N_CD40L-	1
CASRGAGGDEQYV	V19	J2-7	LULO-TC-DN3_Tc_N_CD40L-	1
CASRGAGGPIEQFF	V19	J2-1	LULO-TC-DN3_Tc_N_CD40L-	1
CASRGATEAFF	V19	J1-1	LULO-TC-DN3_Tc_N_CD40L-	1
CASRGDFRAPDTQYF	V19	J2-3	LULO-TC-DN3_Tc_N_CD40L-	1
CASRGDGGHTEAFF	V19	J1-1	LULO-TC-DN3_Tc_N_CD40L-	1
CASRGDHEQYF	V19	J2-7	LULO-TC-DN3_Tc_N_CD40L-	1
CASRGDPHSNQPQHF	V19	J1-5	LULO-TC-DN3_Tc_N_CD40L-	2
CASRGDSKNTGELFF	V19	J2-2	LULO-TC-DN3_Tc_N_CD40L-	1
CASRGGDNEQFF	V19	J2-1	LULO-TC-DN3_Tc_N_CD40L-	1
CASRGGDRLNTEAFF	V19	J1-1	LULO-TC-DN3_Tc_N_CD40L-	1
CASRGGVGSTDTQYF	V19	J2-3	LULO-TC-DN3_Tc_N_CD40L-	2
CASRGPGGTQPQHF	V19	J1-5	LULO-TC-DN3_Tc_N_CD40L-	1
CASRGPIYEQYF	V19	J2-7	LULO-TC-DN3_Tc_N_CD40L-	1
CASRGPPNTEQFF	V19	J2-1	LULO-TC-DN3_Tc_N_CD40L-	3
CASRGQDTEAFF	V19	J1-1	LULO-TC-DN3_Tc_N_CD40L-	10
CASRGQGASGANVLTF	V19	J2-6	LULO-TC-DN3_Tc_N_CD40L-	1
CASRGQGNQPQHF	V19	J1-5	LULO-TC-DN3_Tc_N_CD40L-	3
CASRGQINQPQHF	V19	J1-5	LULO-TC-DN3_Tc_N_CD40L-	926
CASRGQINQPQQV	V19	J1-5	LULO-TC-DN3_Tc_N_CD40L-	2
CASRGQMNSPLHF	V19	J1-6	LULO-TC-DN3_Tc_N_CD40L-	1
CASRGQNNEAFF	V19	J1-1	LULO-TC-DN3_Tc_N_CD40L-	1
CASRGQNSDAFL	V19	J1-1	LULO-TC-DN3_Tc_N_CD40L-	3
CASRGQNTEAFF	V19	J1-1	LULO-TC-DN3_Tc_N_CD40L-	1407
CASRGRMEETQYF	V19	J2-5	LULO-TC-DN3_Tc_N_CD40L-	1
CASRGRRTLEHRYAVF	V19	J2-3	LULO-TC-DN3_Tc_N_CD40L-	1
CASRGRTGDDYGYTF	V19	J1-2	LULO-TC-DN3_Tc_N_CD40L-	1
CASRGRTGDNYGNTF	V19	J1-2	LULO-TC-DN3_Tc_N_CD40L-	1
CASRGRTGDNYGYTC	V19	J1-2	LULO-TC-DN3_Tc_N_CD40L-	1
CASRGRTGDNYGYTF	V19	J1-2	LULO-TC-DN3_Tc_N_CD40L-	921
CASRGRTGNNYGYTF	V19	J1-2	LULO-TC-DN3_Tc_N_CD40L-	1
CASRGSSGGAYEQYF	V19	J2-7	LULO-TC-DN3_Tc_N_CD40L-	1
CASRGSTEAFF	V19	J1-1	LULO-TC-DN3_Tc_N_CD40L-	1403
CASRGSTEALF	V19	J1-1	LULO-TC-DN3_Tc_N_CD40L-	1
CASRGTGRSTEAFF	V19	J1-1	LULO-TC-DN3_Tc_N_CD40L-	1
CASRGTPNNEQFF	V19	J2-1	LULO-TC-DN3_Tc_N_CD40L-	790
CASRGTPNNEQFF	V19	J2-5	LULO-TC-DN3_Tc_N_CD40L-	2
CASRGTPNNEQFF	V19	J2-7	LULO-TC-DN3_Tc_N_CD40L-	4
CASRGTPNNKQFF	V19	J2-1	LULO-TC-DN3_Tc_N_CD40L-	1
CASRGVELSGGPSYNEQFF	V19	J2-1	LULO-TC-DN3_Tc_N_CD40L-	2
CASRHASNYGYTF	V19	J1-2	LULO-TC-DN3_Tc_N_CD40L-	1
CASRHGAWNTEAFF	V19	J1-1	LULO-TC-DN3_Tc_N_CD40L-	1
CASRHGGRDVYTF	V19	J1-2	LULO-TC-DN3_Tc_N_CD40L-	1
CASRHGQGARETQYF	V19	J2-5	LULO-TC-DN3_Tc_N_CD40L-	1
CASRIAGGSYNEQFF	V19	J2-1	LULO-TC-DN3_Tc_N_CD40L-	1
CASRIEEGANYEQYF	V19	J2-7	LULO-TC-DN3_Tc_N_CD40L-	1
CASRIESGGARNEQFF	V19	J2-1	LULO-TC-DN3_Tc_N_CD40L-	1
CASRIFPSDRFHQPQHF	V19	J1-5	LULO-TC-DN3_Tc_N_CD40L-	4
CASRIGDNEQFF	V19	J2-1	LULO-TC-DN3_Tc_N_CD40L-	1
CASRIGGSSYNSPLHF	V19	J1-6	LULO-TC-DN3_Tc_N_CD40L-	1
CASRIGHEKGIQYF	V19	J2-4	LULO-TC-DN3_Tc_N_CD40L-	1
CASRIGPAGYTF	V19	J1-2	LULO-TC-DN3_Tc_N_CD40L-	1
CASRIGTEAFF	V19	J1-1	LULO-TC-DN3_Tc_N_CD40L-	526
CASRIGTEAGV	V19	J1-1	LULO-TC-DN3_Tc_N_CD40L-	1
CASRIGVPGTRSYGYPF	V19	J1-2	LULO-TC-DN3_Tc_N_CD40L-	1
CASRIGVQGTRGYGYTV	V19	J1-2	LULO-TC-DN3_Tc_N_CD40L-	2
CASRIIRDKMNTEAFF	V19	J1-1	LULO-TC-DN3_Tc_N_CD40L-	2
CASRIPSPQETQYF	V19	J2-4J2-5	LULO-TC-DN3_Tc_N_CD40L-	1
CASRIQGAMAEQYF	V19	J2-7	LULO-TC-DN3_Tc_N_CD40L-	1
CASRIRDRGSYEQYF	V19	J2-7	LULO-TC-DN3_Tc_N_CD40L-	2
CASRIRLAASTDTQYF	V19	J2-3	LULO-TC-DN3_Tc_N_CD40L-	2
CASRIRRQVNNSPLHF	V19	J1-6	LULO-TC-DN3_Tc_N_CD40L-	2
CASRISGGARDTDTQYF	V19	J2-3	LULO-TC-DN3_Tc_N_CD40L-	1
CASRISGGLRTDTQYF	V19	J2-3	LULO-TC-DN3_Tc_N_CD40L-	316
CASRISGGLRTDTQYF	V19	J2-5	LULO-TC-DN3_Tc_N_CD40L-	1
CASRISGGTEAFF	V19	J1-1	LULO-TC-DN3_Tc_N_CD40L-	1
CASRISSRDPYNEQFF	V19	J2-1	LULO-TC-DN3_Tc_N_CD40L-	1
CASRISSSGGKPQETQYF	V19	J2-5	LULO-TC-DN3_Tc_N_CD40L-	1
CASRITAGTEAFF	V19	J1-1	LULO-TC-DN3_Tc_N_CD40L-	1
CASRITDTQYF	V19	J2-3	LULO-TC-DN3_Tc_N_CD40L-	2
CASRITESSYNEQFF	V19	J2-1	LULO-TC-DN3_Tc_N_CD40L-	1
CASRITGGPYNEQFF	V19	J2-1	LULO-TC-DN3_Tc_N_CD40L-	1
CASRITGGTEAFF	V19	J1-1	LULO-TC-DN3_Tc_N_CD40L-	1158
CASRITGGTNEQFF	V19	J2-1	LULO-TC-DN3_Tc_N_CD40L-	1
CASRITRGTEAFF	V19	J1-1	LULO-TC-DN3_Tc_N_CD40L-	1
CASRITYTRPTDTQYF	V19	J2-3	LULO-TC-DN3_Tc_N_CD40L-	1
CASRIYPDRINIQYF	V19	J2-4	LULO-TC-DN3_Tc_N_CD40L-	1
CASRKGWGPGANVLTF	V19	J2-6	LULO-TC-DN3_Tc_N_CD40L-	1
CASRKKDRVRETQYF	V19	J2-5	LULO-TC-DN3_Tc_N_CD40L-	1
CASRKRREDEQYF	V19	J2-7	LULO-TC-DN3_Tc_N_CD40L-	6
CASRKRRGDEQYC	V19	J2-7	LULO-TC-DN3_Tc_N_CD40L-	1
CASRKRRGDEQYF	V19	J2-1	LULO-TC-DN3_Tc_N_CD40L-	11
CASRKRRGDEQYF	V19	J2-5	LULO-TC-DN3_Tc_N_CD40L-	2
CASRKRRGDEQYF	V19	J2-7	LULO-TC-DN3_Tc_N_CD40L-	416
CASRLAGETDNEQFF	V19	J2-1	LULO-TC-DN3_Tc_N_CD40L-	1
CASRLAKNIQYF	V19	J2-4	LULO-TC-DN3_Tc_N_CD40L-	1
CASRLANTGELCF	V19	J2-2	LULO-TC-DN3_Tc_N_CD40L-	1
CASRLANTGELFF	V19	J2-2	LULO-TC-DN3_Tc_N_CD40L-	663
CASRLASTQPQHF	V19	J1-5	LULO-TC-DN3_Tc_N_CD40L-	1
CASRLDTSGGNTEAGF	V19	J1-1	LULO-TC-DN3_Tc_N_CD40L-	1
CASRLFPSDRFPQPQHF	V19	J1-5	LULO-TC-DN3_Tc_N_CD40L-	1
CASRLGLGYNEQFF	V19	J2-1	LULO-TC-DN3_Tc_N_CD40L-	1
CASRLGLPNEQFF	V19	J2-1	LULO-TC-DN3_Tc_N_CD40L-	1
CASRLGLRTAKLFF	V19	J1-4	LULO-TC-DN3_Tc_N_CD40L-	1
CASRLGNQPQHF	V19	J1-5	LULO-TC-DN3_Tc_N_CD40L-	1
CASRLGRVQFF	V19	J2-1	LULO-TC-DN3_Tc_N_CD40L-	1
CASRLGSSYNEQFF	V19	J2-1	LULO-TC-DN3_Tc_N_CD40L-	934
CASRLGSSYNEQFF	V19	J2-7	LULO-TC-DN3_Tc_N_CD40L-	7
CASRLGSSYNEQFI	V19	J2-1	LULO-TC-DN3_Tc_N_CD40L-	1
CASRLGTGMVFGYTF	V19	J1-2	LULO-TC-DN3_Tc_N_CD40L-	1
CASRLKEFHAPYF	V19	J2-4	LULO-TC-DN3_Tc_N_CD40L-	1
CASRLLQENFYGYTF	V19	J1-2	LULO-TC-DN3_Tc_N_CD40L-	1
CASRLNRGTEAFF	V19	J1-1	LULO-TC-DN3_Tc_N_CD40L-	3
CASRLQGANSPLHF	V19	J1-6	LULO-TC-DN3_Tc_N_CD40L-	1
CASRLRLGFSEPFF	V19	J2-1	LULO-TC-DN3_Tc_N_CD40L-	1
CASRLRPRGGPRSTEPFF	V19	J2-1	LULO-TC-DN3_Tc_N_CD40L-	1
CASRLSAGARLSGYTF	V19	J1-2	LULO-TC-DN3_Tc_N_CD40L-	1
CASRLTGGASYGYIF	V19	J2-1	LULO-TC-DN3_Tc_N_CD40L-	1
CASRLTGGASYGYTC	V19	J1-2	LULO-TC-DN3_Tc_N_CD40L-	1
CASRLTGGASYGYTF	V19	J1-2	LULO-TC-DN3_Tc_N_CD40L-	855
CASRLTGGETQYF	V19	J2-5	LULO-TC-DN3_Tc_N_CD40L-	1
CASRLTGGSMNTEAFF	V19	J1-1	LULO-TC-DN3_Tc_N_CD40L-	1
CASRLTGSQETQYF	V19	J2-7	LULO-TC-DN3_Tc_N_CD40L-	1
CASRLTRGASYGYTF	V19	J1-2	LULO-TC-DN3_Tc_N_CD40L-	1
CASRLVLRPPQPF	V19	J1-5	LULO-TC-DN3_Tc_N_CD40L-	1
CASRMAPARWGRQPQHF	V19	J1-5	LULO-TC-DN3_Tc_N_CD40L-	1
CASRMDGQETQYF	V19	J2-5	LULO-TC-DN3_Tc_N_CD40L-	1
CASRMEEFHEQYF	V19	J2-7	LULO-TC-DN3_Tc_N_CD40L-	1
CASRMKEFHEQYF	V19	J2-1	LULO-TC-DN3_Tc_N_CD40L-	8
CASRMKEFHEQYF	V19	J2-4	LULO-TC-DN3_Tc_N_CD40L-	2
CASRMKEFHEQYF	V19	J2-7	LULO-TC-DN3_Tc_N_CD40L-	334
CASRMKEFHEQYV	V19	J2-7	LULO-TC-DN3_Tc_N_CD40L-	1
CASRMKQFHEQYF	V19	J2-7	LULO-TC-DN3_Tc_N_CD40L-	1
CASRMTGGTEAFF	V19	J1-1	LULO-TC-DN3_Tc_N_CD40L-	1
CASRMYSGNTIYF	V19	J1-3	LULO-TC-DN3_Tc_N_CD40L-	2
CASRNNEQFL	V19	J2-1	LULO-TC-DN3_Tc_N_CD40L-	1
CASRNPTGGSNQPQHF	V19	J1-5	LULO-TC-DN3_Tc_N_CD40L-	604
CASRNQGLAEAFF	V19	J1-1	LULO-TC-DN3_Tc_N_CD40L-	1
CASRPDHLDSREQYV	V19	J2-4	LULO-TC-DN3_Tc_N_CD40L-	1
CASRPDHLNSREQYV	V19	J2-1	LULO-TC-DN3_Tc_N_CD40L-	41
CASRPDHLNSREQYV	V19	J2-4	LULO-TC-DN3_Tc_N_CD40L-	3
CASRPDHLNSREQYV	V19	J2-7	LULO-TC-DN3_Tc_N_CD40L-	855
CASRPDRVADGYTF	V19	J1-2	LULO-TC-DN3_Tc_N_CD40L-	385
CASRPDSTDTQYF	V19	J2-3	LULO-TC-DN3_Tc_N_CD40L-	2
CASRPEMNTEAFF	V19	J1-1	LULO-TC-DN3_Tc_N_CD40L-	203
CASRPFPGQGFTGELFF	V19	J2-2	LULO-TC-DN3_Tc_N_CD40L-	1
CASRPGGGAEAFF	V19	J1-1	LULO-TC-DN3_Tc_N_CD40L-	1
CASRPGGGSAEPFF	V19	J2-1	LULO-TC-DN3_Tc_N_CD40L-	1
CASRPGGGTEAFF	V19	J1-1	LULO-TC-DN3_Tc_N_CD40L-	187
CASRPGGLTPEPFF	V19	J2-1	LULO-TC-DN3_Tc_N_CD40L-	1
CASRPGINTEAFF	V19	J1-1	LULO-TC-DN3_Tc_N_CD40L-	1
CASRPGLGSAEPFF	V19	J2-1	LULO-TC-DN3_Tc_N_CD40L-	2
CASRPGLGYNEQFF	V19	J2-1	LULO-TC-DN3_Tc_N_CD40L-	584
CASRPGLGYNEQFF	V19	J2-5	LULO-TC-DN3_Tc_N_CD40L-	1
CASRPGLGYNEQFF	V19	J2-7	LULO-TC-DN3_Tc_N_CD40L-	6
CASRPGLLTGELFF	V19	J2-2	LULO-TC-DN3_Tc_N_CD40L-	1
CASRPGLRLNEQFF	V19	J2-1	LULO-TC-DN3_Tc_N_CD40L-	1
CASRPGQGVGAFF	V19	J1-1	LULO-TC-DN3_Tc_N_CD40L-	1
CASRPGSSYNEQFF	V19	J2-1	LULO-TC-DN3_Tc_N_CD40L-	2
CASRPGTGGLTQQQPF	V19	J1-5	LULO-TC-DN3_Tc_N_CD40L-	1
CASRPLDRAHLSIYGYTF	V19	J1-2	LULO-TC-DN3_Tc_N_CD40L-	1
CASRPMPDSVAFF	V19	J1-1	LULO-TC-DN3_Tc_N_CD40L-	1
CASRPMTDTEAFF	V19	J1-1	LULO-TC-DN3_Tc_N_CD40L-	249
CASRPMTGTEAFF	V19	J1-1	LULO-TC-DN3_Tc_N_CD40L-	3
CASRPNRVADGYTF	V19	J1-2	LULO-TC-DN3_Tc_N_CD40L-	1
CASRPPGGRGEAFF	V19	J1-1	LULO-TC-DN3_Tc_N_CD40L-	1
CASRPPGLERTDTQYF	V19	J2-3	LULO-TC-DN3_Tc_N_CD40L-	1
CASRPPPAGGASFDTGELFF	V19	J2-2	LULO-TC-DN3_Tc_N_CD40L-	2
CASRPPQDYEQYF	V19	J2-5	LULO-TC-DN3_Tc_N_CD40L-	1
CASRPPQDYEQYF	V19	J2-7	LULO-TC-DN3_Tc_N_CD40L-	2
CASRPPTSGGGPFF	V19	J2-1	LULO-TC-DN3_Tc_N_CD40L-	1
CASRPRGANYGYTF	V19	J1-2	LULO-TC-DN3_Tc_N_CD40L-	2
CASRPRPLGSYEQYF	V19	J2-7	LULO-TC-DN3_Tc_N_CD40L-	1
CASRPRQDYSNQPQHF	V19	J1-5	LULO-TC-DN3_Tc_N_CD40L-	1
CASRPRQGTRGNTIYF	V19	J1-3	LULO-TC-DN3_Tc_N_CD40L-	136
CASRPRTGLNTGELFF	V19	J2-2	LULO-TC-DN3_Tc_N_CD40L-	1
CASRPSGGGNNEQFF	V19	J2-1	LULO-TC-DN3_Tc_N_CD40L-	219
CASRPSGGGNNEQFF	V19	J2-7	LULO-TC-DN3_Tc_N_CD40L-	3
CASRPSGVGNNEQFF	V19	J2-1	LULO-TC-DN3_Tc_N_CD40L-	1
CASRPSPGADSPLPF	V19	J1-6	LULO-TC-DN3_Tc_N_CD40L-	1
CASRPTAYNQPQHF	V19	J1-5	LULO-TC-DN3_Tc_N_CD40L-	1
CASRPTGGATNEKLFF	V19	J1-4	LULO-TC-DN3_Tc_N_CD40L-	1
CASRPTGGRRAFF	V19	J1-1	LULO-TC-DN3_Tc_N_CD40L-	1
CASRPTGIYEQYF	V19	J2-7	LULO-TC-DN3_Tc_N_CD40L-	1
CASRPTGWQPQHF	V19	J1-5	LULO-TC-DN3_Tc_N_CD40L-	2
CASRPTPGPVFEPSF	V19	J2-1	LULO-TC-DN3_Tc_N_CD40L-	1
CASRPWADYSNQPQHF	V19	J1-5	LULO-TC-DN3_Tc_N_CD40L-	560
CASRPWAYYSNQPQHF	V19	J1-5	LULO-TC-DN3_Tc_N_CD40L-	1
CASRPYRGTQETQYF	V19	J2-5	LULO-TC-DN3_Tc_N_CD40L-	1
CASRQGAGNEQFF	V19	J2-1	LULO-TC-DN3_Tc_N_CD40L-	1
CASRQGAWNTEAFF	V19	J1-1	LULO-TC-DN3_Tc_N_CD40L-	750
CASRQGAWNTETFF	V19	J1-1	LULO-TC-DN3_Tc_N_CD40L-	1
CASRQGETEAFF	V19	J1-1	LULO-TC-DN3_Tc_N_CD40L-	1
CASRQGLGASFF	V19	J1-1	LULO-TC-DN3_Tc_N_CD40L-	1
CASRQGLGESFF	V19	J1-1	LULO-TC-DN3_Tc_N_CD40L-	2762
CASRQGLGESFL	V19	J1-1	LULO-TC-DN3_Tc_N_CD40L-	2
CASRQGLGYNEQFF	V19	J2-1	LULO-TC-DN3_Tc_N_CD40L-	1
CASRQGLYYKSPLHF	V19	J1-6	LULO-TC-DN3_Tc_N_CD40L-	2
CASRQGSTEAFF	V19	J1-1	LULO-TC-DN3_Tc_N_CD40L-	1
CASRRATDAFF	V19	J1-1	LULO-TC-DN3_Tc_N_CD40L-	1
CASRRATEAFF	V19	J1-1	LULO-TC-DN3_Tc_N_CD40L-	1176
CASRRATESFF	V19	J1-1	LULO-TC-DN3_Tc_N_CD40L-	1
CASRRDGGGETQYF	V19	J2-5	LULO-TC-DN3_Tc_N_CD40L-	1
CASRRDPHSNQPQHF	V19	J1-5	LULO-TC-DN3_Tc_N_CD40L-	274
CASRRDPHSNQPQQV	V19	J1-5	LULO-TC-DN3_Tc_N_CD40L-	1
CASRRDRDEYNEQFF	V19	J2-1	LULO-TC-DN3_Tc_N_CD40L-	2
CASRRDRGSTGELFF	V19	J2-2	LULO-TC-DN3_Tc_N_CD40L-	1
CASRRGEITEAFF	V19	J1-1	LULO-TC-DN3_Tc_N_CD40L-	2
CASRRGNTEAFF	V19	J1-1	LULO-TC-DN3_Tc_N_CD40L-	1
CASRRGPEAFF	V19	J1-1	LULO-TC-DN3_Tc_N_CD40L-	1
CASRRGTAYGYTF	V19	J1-2	LULO-TC-DN3_Tc_N_CD40L-	1
CASRRQFDYGYTF	V19	J1-2	LULO-TC-DN3_Tc_N_CD40L-	3
CASRRQNTEAFF	V19	J1-1	LULO-TC-DN3_Tc_N_CD40L-	1
CASRRRAAPNTGELFF	V19	J2-2	LULO-TC-DN3_Tc_N_CD40L-	1
CASRRRDRDLNYEKYF	V19	J2-7	LULO-TC-DN3_Tc_N_CD40L-	2
CASRRRDRDLNYEQYF	V19	J2-1	LULO-TC-DN3_Tc_N_CD40L-	11
CASRRRDRDLNYEQYF	V19	J2-5	LULO-TC-DN3_Tc_N_CD40L-	2
CASRRRDRDLNYEQYF	V19	J2-7	LULO-TC-DN3_Tc_N_CD40L-	624
CASRRRLGNNQPQHF	V19	J1-5	LULO-TC-DN3_Tc_N_CD40L-	1
CASRRTGFGEQYF	V19	J2-7	LULO-TC-DN3_Tc_N_CD40L-	1
CASRSAANEAFC	V19	J1-1	LULO-TC-DN3_Tc_N_CD40L-	1
CASRSAANEAFF	V19	J1-1	LULO-TC-DN3_Tc_N_CD40L-	1071
CASRSAEKLFF	V19	J1-4	LULO-TC-DN3_Tc_N_CD40L-	92
CASRSDRMNTEAFF	V19	J1-1	LULO-TC-DN3_Tc_N_CD40L-	2
CASRSFESNTEAFF	V19	J1-1	LULO-TC-DN3_Tc_N_CD40L-	1
CASRSGASPEPFF	V19	J2-1	LULO-TC-DN3_Tc_N_CD40L-	1
CASRSGAYNEQCF	V19	J2-1	LULO-TC-DN3_Tc_N_CD40L-	2
CASRSGAYNEQFF	V19	J2-1	LULO-TC-DN3_Tc_N_CD40L-	582
CASRSGAYNEQFF	V19	J2-5	LULO-TC-DN3_Tc_N_CD40L-	2
CASRSGAYNEQFF	V19	J2-7	LULO-TC-DN3_Tc_N_CD40L-	11
CASRSGAYNEQFW	V19	J2-1	LULO-TC-DN3_Tc_N_CD40L-	1
CASRSGAYNERFF	V19	J2-1	LULO-TC-DN3_Tc_N_CD40L-	1
CASRSGGEGAFF	V19	J1-1	LULO-TC-DN3_Tc_N_CD40L-	1
CASRSGKTYEQYF	V19	J2-7	LULO-TC-DN3_Tc_N_CD40L-	2
CASRSGLVSPNRETQYF	V19	J2-5	LULO-TC-DN3_Tc_N_CD40L-	1
CASRSGQGGANVLTF	V19	J2-6	LULO-TC-DN3_Tc_N_CD40L-	1
CASRSGQTYEQYF	V19	J2-1	LULO-TC-DN3_Tc_N_CD40L-	23
CASRSGQTYEQYF	V19	J2-5	LULO-TC-DN3_Tc_N_CD40L-	3
CASRSGQTYEQYF	V19	J2-7	LULO-TC-DN3_Tc_N_CD40L-	780
CASRSGTEAFF	V19	J1-1	LULO-TC-DN3_Tc_N_CD40L-	1
CASRSGTGGFYEQYF	V19	J2-7	LULO-TC-DN3_Tc_N_CD40L-	1
CASRSKEYRDRVSTEAVF	V19	J1-1	LULO-TC-DN3_Tc_N_CD40L-	1
CASRSPGQSNQPQHF	V19	J1-5	LULO-TC-DN3_Tc_N_CD40L-	1
CASRSRAGDLLQPQHF	V19	J1-5	LULO-TC-DN3_Tc_N_CD40L-	61
CASRSRPLELAHNEQFF	V19	J2-1	LULO-TC-DN3_Tc_N_CD40L-	1
CASRSRQGKGYGYTF	V19	J1-2	LULO-TC-DN3_Tc_N_CD40L-	1
CASRSRSGELADTQYF	V19	J2-3	LULO-TC-DN3_Tc_N_CD40L-	1
CASRSRSGELIDTQYF	V19	J2-3	LULO-TC-DN3_Tc_N_CD40L-	2
CASRSRSGELKDTQYF	V19	J2-3	LULO-TC-DN3_Tc_N_CD40L-	1
CASRSRSGELTDKQYF	V19	J2-3	LULO-TC-DN3_Tc_N_CD40L-	1
CASRSRSGELTDTQYF	V19	J2-3	LULO-TC-DN3_Tc_N_CD40L-	957
CASRSSGEAYNEQFF	V19	J2-1	LULO-TC-DN3_Tc_N_CD40L-	1
CASRSSGELNGYTF	V19	J1-2	LULO-TC-DN3_Tc_N_CD40L-	1
CASRSSGGANEQFF	V19	J2-1	LULO-TC-DN3_Tc_N_CD40L-	1
CASRSSGGKGANVLTF	V19	J2-6	LULO-TC-DN3_Tc_N_CD40L-	1
CASRSSGGLYNDQFF	V19	J2-1	LULO-TC-DN3_Tc_N_CD40L-	2
CASRSSGGLYNEEFF	V19	J2-1	LULO-TC-DN3_Tc_N_CD40L-	1
CASRSSGGLYNEQFF	V19	J2-1	LULO-TC-DN3_Tc_N_CD40L-	895
CASRSSGGLYNEQFF	V19	J2-5	LULO-TC-DN3_Tc_N_CD40L-	2
CASRSSGGLYNEQFF	V19	J2-7	LULO-TC-DN3_Tc_N_CD40L-	9
CASRSSGGTLNEQFF	V19	J2-7	LULO-TC-DN3_Tc_N_CD40L-	1
CASRSSGWLYNEQFF	V19	J2-1	LULO-TC-DN3_Tc_N_CD40L-	1
CASRSTANEAFF	V19	J1-1	LULO-TC-DN3_Tc_N_CD40L-	5
CASRSTEYRDRVSTEAFF	V19	J1-1	LULO-TC-DN3_Tc_N_CD40L-	486
CASRSTGDLNYGYTF	V19	J1-2	LULO-TC-DN3_Tc_N_CD40L-	768
CASRSTGNYGYTF	V19	J1-2	LULO-TC-DN3_Tc_N_CD40L-	1
CASRSTGSYEQYF	V19	J2-7	LULO-TC-DN3_Tc_N_CD40L-	1
CASRSTGTGTFYNSPLHF	V19	J1-6	LULO-TC-DN3_Tc_N_CD40L-	521
CASRSTGTGTFYNSPPHF	V19	J1-6	LULO-TC-DN3_Tc_N_CD40L-	1
CASRSTGTGTFYNSPRHF	V19	J1-6	LULO-TC-DN3_Tc_N_CD40L-	6
CASRSTGTGTLYNSPLHF	V19	J1-6	LULO-TC-DN3_Tc_N_CD40L-	1
CASRSTPHPAAFF	V19	J1-1	LULO-TC-DN3_Tc_N_CD40L-	1
CASRSVAGAPEPFF	V19	J2-1	LULO-TC-DN3_Tc_N_CD40L-	1
CASRSYTSSYNEQFF	V19	J2-1	LULO-TC-DN3_Tc_N_CD40L-	902
CASRSYTSSYNEQFF	V19	J2-5	LULO-TC-DN3_Tc_N_CD40L-	1
CASRSYTSSYNEQFF	V19	J2-7	LULO-TC-DN3_Tc_N_CD40L-	16
CASRSYTSSYNEQFY	V19	J2-1	LULO-TC-DN3_Tc_N_CD40L-	1
CASRTCGGPIYNEQFF	V19	J2-1	LULO-TC-DN3_Tc_N_CD40L-	2
CASRTGGALNEQFF	V19	J2-1	LULO-TC-DN3_Tc_N_CD40L-	1
CASRTGTEAFF	V19	J1-1	LULO-TC-DN3_Tc_N_CD40L-	1
CASRTGTGGHNEQFF	V19	J2-1	LULO-TC-DN3_Tc_N_CD40L-	1
CASRTGTGKDYGYTF	V19	J1-2	LULO-TC-DN3_Tc_N_CD40L-	1
CASRTGTGSYEQYV	V19	J2-7	LULO-TC-DN3_Tc_N_CD40L-	1
CASRTGVVGEQFF	V19	J2-1	LULO-TC-DN3_Tc_N_CD40L-	323
CASRTGVVGEQFF	V19	J2-5	LULO-TC-DN3_Tc_N_CD40L-	1
CASRTGVVGEQFF	V19	J2-7	LULO-TC-DN3_Tc_N_CD40L-	3
CASRTGVVGKQFF	V19	J2-1	LULO-TC-DN3_Tc_N_CD40L-	1
CASRTLGQGDGYTF	V19	J1-2	LULO-TC-DN3_Tc_N_CD40L-	1
CASRTQGSNEQFF	V19	J2-1	LULO-TC-DN3_Tc_N_CD40L-	1
CASRTRDRSTDTQYF	V19	J2-3	LULO-TC-DN3_Tc_N_CD40L-	4
CASRTRQGQDPAAFF	V19	J1-1	LULO-TC-DN3_Tc_N_CD40L-	1
CASRTSGGPIYNEQFF	V19	J2-1	LULO-TC-DN3_Tc_N_CD40L-	255
CASRTSGGPIYNEQFF	V19	J2-5	LULO-TC-DN3_Tc_N_CD40L-	1
CASRTSGGPIYNEQFF	V19	J2-7	LULO-TC-DN3_Tc_N_CD40L-	4
CASRTSGGPKDTQYF	V19	J2-3	LULO-TC-DN3_Tc_N_CD40L-	1
CASRTTGGGQPQHF	V19	J1-5	LULO-TC-DN3_Tc_N_CD40L-	1
CASRTTGVGQPQHF	V19	J1-5	LULO-TC-DN3_Tc_N_CD40L-	1
CASRVAVHTEAFF	V19	J1-1	LULO-TC-DN3_Tc_N_CD40L-	1
CASRVERGTLYKDQFV	V19	J2-7	LULO-TC-DN3_Tc_N_CD40L-	1
CASRVGGVDTQYF	V19	J2-3	LULO-TC-DN3_Tc_N_CD40L-	2
CASRVGQVVGQHQHF	V19	J1-5	LULO-TC-DN3_Tc_N_CD40L-	1
CASRVGQVVGQPQHF	V19	J1-5	LULO-TC-DN3_Tc_N_CD40L-	642
CASRVGRGTEAFF	V19	J1-1	LULO-TC-DN3_Tc_N_CD40L-	1
CASRVGTANYGYTF	V19	J1-2	LULO-TC-DN3_Tc_N_CD40L-	1
CASRVGVTDTQYF	V19	J2-3	LULO-TC-DN3_Tc_N_CD40L-	1
CASRVNTEAFF	V19	J1-1	LULO-TC-DN3_Tc_N_CD40L-	2
CASRVRGEENTEAFF	V19	J1-1	LULO-TC-DN3_Tc_N_CD40L-	1
CASRVSGRSAAFF	V19	J1-1	LULO-TC-DN3_Tc_N_CD40L-	1
CASRVTGGTEAFF	V19	J1-1	LULO-TC-DN3_Tc_N_CD40L-	3
CASRWGTGANVLTF	V19	J2-6	LULO-TC-DN3_Tc_N_CD40L-	417
CASRWQGVVTGELFF	V19	J2-2	LULO-TC-DN3_Tc_N_CD40L-	1
CASRYGGWRTF	V19	J1-2	LULO-TC-DN3_Tc_N_CD40L-	1569
CASRYGGWRTF	V19	J2-4	LULO-TC-DN3_Tc_N_CD40L-	1
CASRYGLGGAEQFF	V19	J2-1	LULO-TC-DN3_Tc_N_CD40L-	1
CASRYVGWRTF	V19	J1-2	LULO-TC-DN3_Tc_N_CD40L-	1
CASSAADFNYGYTF	V19	J1-2	LULO-TC-DN3_Tc_N_CD40L-	1
CASSAARGGLGDTQYF	V19	J2-3	LULO-TC-DN3_Tc_N_CD40L-	1
CASSAASGGAIGDTQYF	V19	J2-3	LULO-TC-DN3_Tc_N_CD40L-	1
CASSAASGGAPDTQYF	V19	J2-3	LULO-TC-DN3_Tc_N_CD40L-	1
CASSAASGGAYEQYF	V19	J2-7	LULO-TC-DN3_Tc_N_CD40L-	1
CASSAASGGGNEQFF	V19	J2-1	LULO-TC-DN3_Tc_N_CD40L-	1
CASSAASGGGPFF	V19	J2-1	LULO-TC-DN3_Tc_N_CD40L-	1
CASSAASGGLETQYF	V19	J2-5	LULO-TC-DN3_Tc_N_CD40L-	1
CASSAASGGLGDTQYF	V19	J2-3	LULO-TC-DN3_Tc_N_CD40L-	822
CASSAASGVTDTQYF	V19	J2-3	LULO-TC-DN3_Tc_N_CD40L-	1
CASSAASSSEQFF	V19	J2-1	LULO-TC-DN3_Tc_N_CD40L-	831
CASSAASSSEQFF	V19	J2-5	LULO-TC-DN3_Tc_N_CD40L-	2
CASSAASSSEQFF	V19	J2-7	LULO-TC-DN3_Tc_N_CD40L-	13
CASSAASVGLGDTQYF	V19	J2-3	LULO-TC-DN3_Tc_N_CD40L-	2
CASSADGYEQYV	V19	J2-7	LULO-TC-DN3_Tc_N_CD40L-	1
CASSADIEPQHF	V19	J1-5	LULO-TC-DN3_Tc_N_CD40L-	2
CASSADIGPQHF	V19	J1-5	LULO-TC-DN3_Tc_N_CD40L-	703
CASSADIGPQQF	V19	J1-5	LULO-TC-DN3_Tc_N_CD40L-	1
CASSADRVSYNEQFF	V19	J2-1	LULO-TC-DN3_Tc_N_CD40L-	3
CASSAELGWNEQFF	V19	J2-1	LULO-TC-DN3_Tc_N_CD40L-	1
CASSAGGANQETQYF	V19	J2-5	LULO-TC-DN3_Tc_N_CD40L-	1
CASSAGGLTGGTDTQYF	V19	J2-3	LULO-TC-DN3_Tc_N_CD40L-	1
CASSAGGSMNTEAFF	V19	J1-1	LULO-TC-DN3_Tc_N_CD40L-	1
CASSAGLNGYTF	V19	J1-2	LULO-TC-DN3_Tc_N_CD40L-	1096
CASSAGLNGYTS	V19	J1-2	LULO-TC-DN3_Tc_N_CD40L-	1
CASSAGPSNSPLHF	V19	J1-6	LULO-TC-DN3_Tc_N_CD40L-	1
CASSAGQHLNTEAFF	V19	J1-1	LULO-TC-DN3_Tc_N_CD40L-	399
CASSAGQNFQETQYV	V19	J2-5	LULO-TC-DN3_Tc_N_CD40L-	1
CASSAGRHLNTEAFF	V19	J1-1	LULO-TC-DN3_Tc_N_CD40L-	1
CASSAGRVQDQPQHF	V19	J1-5	LULO-TC-DN3_Tc_N_CD40L-	1
CASSAGSQETQYF	V19	J2-5	LULO-TC-DN3_Tc_N_CD40L-	1
CASSAGTANYGYTF	V19	J1-2	LULO-TC-DN3_Tc_N_CD40L-	5
CASSAGTISYEQYF	V19	J2-7	LULO-TC-DN3_Tc_N_CD40L-	1
CASSAGTVPQFF	V19	J2-1	LULO-TC-DN3_Tc_N_CD40L-	3
CASSALAHRLSNEQFF	V19	J2-1	LULO-TC-DN3_Tc_N_CD40L-	13
CASSALAPYEQYF	V19	J2-7	LULO-TC-DN3_Tc_N_CD40L-	1
CASSALDRGSTDTQYF	V19	J2-3	LULO-TC-DN3_Tc_N_CD40L-	1
CASSALQGPSYEQYV	V19	J2-7	LULO-TC-DN3_Tc_N_CD40L-	1
CASSALTGWYADEQFF	V19	J2-1	LULO-TC-DN3_Tc_N_CD40L-	1
CASSANIGPQHF	V19	J1-5	LULO-TC-DN3_Tc_N_CD40L-	2
CASSAPGQLNTEAFF	V19	J1-1	LULO-TC-DN3_Tc_N_CD40L-	667
CASSAPGQLNTESFF	V19	J1-1	LULO-TC-DN3_Tc_N_CD40L-	2
CASSAPRPGQPQHF	V19	J1-5	LULO-TC-DN3_Tc_N_CD40L-	1
CASSAPRQGPLSYGYTF	V19	J1-2	LULO-TC-DN3_Tc_N_CD40L-	1
CASSAPWGGGAESNQYF	V19	J2-4	LULO-TC-DN3_Tc_N_CD40L-	1
CASSARDRGISGELFF	V19	J2-2	LULO-TC-DN3_Tc_N_CD40L-	1
CASSARGSNQPQHF	V19	J1-5	LULO-TC-DN3_Tc_N_CD40L-	1
CASSARGVTEAFF	V19	J1-1	LULO-TC-DN3_Tc_N_CD40L-	790
CASSARGVTKAFF	V19	J1-1	LULO-TC-DN3_Tc_N_CD40L-	2
CASSARHSSTDTQYF	V19	J2-3	LULO-TC-DN3_Tc_N_CD40L-	1018
CASSARHSSTETQYF	V19	J2-3	LULO-TC-DN3_Tc_N_CD40L-	1
CASSARLAGVSTDTQYF	V19	J2-3	LULO-TC-DN3_Tc_N_CD40L-	1
CASSARQGLTYGYTF	V19	J1-2	LULO-TC-DN3_Tc_N_CD40L-	484
CASSARTSGGREDTQYF	V19	J2-3	LULO-TC-DN3_Tc_N_CD40L-	1
CASSASGGAADTQYF	V19	J2-3	LULO-TC-DN3_Tc_N_CD40L-	1
CASSASGTGTYEQYF	V19	J2-1	LULO-TC-DN3_Tc_N_CD40L-	1
CASSASHSSTDTQYF	V19	J2-3	LULO-TC-DN3_Tc_N_CD40L-	2
CASSASLGQPYEQYV	V19	J2-1	LULO-TC-DN3_Tc_N_CD40L-	3
CASSASLGQPYEQYV	V19	J2-7	LULO-TC-DN3_Tc_N_CD40L-	249
CASSASLWGFNTEAFF	V19	J1-1	LULO-TC-DN3_Tc_N_CD40L-	2
CASSASRNYGYIF	V19	J2-1	LULO-TC-DN3_Tc_N_CD40L-	1
CASSASRNYGYTF	V19	J1-2	LULO-TC-DN3_Tc_N_CD40L-	1204
CASSASTGRETQYF	V19	J2-1	LULO-TC-DN3_Tc_N_CD40L-	7
CASSASTGRETQYF	V19	J2-5	LULO-TC-DN3_Tc_N_CD40L-	261
CASSASTGRETQYF	V19	J2-7	LULO-TC-DN3_Tc_N_CD40L-	27
CASSATGGLNSPLHF	V19	J1-6	LULO-TC-DN3_Tc_N_CD40L-	1
CASSATGGRETQYF	V19	J2-5	LULO-TC-DN3_Tc_N_CD40L-	2
CASSATGGVDYGYTF	V19	J1-2	LULO-TC-DN3_Tc_N_CD40L-	1
CASSATGGVGYGYTF	V19	J1-2	LULO-TC-DN3_Tc_N_CD40L-	801
CASSATGNYGYTF	V19	J1-2	LULO-TC-DN3_Tc_N_CD40L-	139
CASSATGPRPQHF	V19	J1-5	LULO-TC-DN3_Tc_N_CD40L-	1
CASSATPLTISPLHF	V19	J1-6	LULO-TC-DN3_Tc_N_CD40L-	45
CASSATSKQETQYF	V19	J2-5	LULO-TC-DN3_Tc_N_CD40L-	2
CASSATSSSGNTIYF	V19	J1-3	LULO-TC-DN3_Tc_N_CD40L-	424
CASSDAELRVIDTQYF	V19	J2-3	LULO-TC-DN3_Tc_N_CD40L-	1
CASSDFGGWMDTEAFF	V19	J1-1	LULO-TC-DN3_Tc_N_CD40L-	506
CASSDFGGWMDTEASF	V19	J1-1	LULO-TC-DN3_Tc_N_CD40L-	8
CASSDFGGWMDTEDFF	V19	J1-1	LULO-TC-DN3_Tc_N_CD40L-	1
CASSDFGGWMDTKAFF	V19	J1-1	LULO-TC-DN3_Tc_N_CD40L-	1
CASSDFGQMLNEAFF	V19	J1-1	LULO-TC-DN3_Tc_N_CD40L-	1
CASSDFPHSNTEAFF	V19	J1-1	LULO-TC-DN3_Tc_N_CD40L-	1
CASSDGFWEFTEAFF	V19	J1-1	LULO-TC-DN3_Tc_N_CD40L-	1
CASSDGFWGFTEAFF	V19	J1-1	LULO-TC-DN3_Tc_N_CD40L-	544
CASSDGTAYGYTF	V19	J1-2	LULO-TC-DN3_Tc_N_CD40L-	1
CASSDLEREQIRGEQFF	V19	J2-1	LULO-TC-DN3_Tc_N_CD40L-	271
CASSDLEWEQIRGEQCF	V19	J2-1	LULO-TC-DN3_Tc_N_CD40L-	1
CASSDPGSPLHF	V19	J1-6	LULO-TC-DN3_Tc_N_CD40L-	1
CASSDQGAGTEAFF	V19	J1-1	LULO-TC-DN3_Tc_N_CD40L-	1
CASSDRAQPQHF	V19	J1-5	LULO-TC-DN3_Tc_N_CD40L-	1
CASSDRDSGDTEAFF	V19	J1-1	LULO-TC-DN3_Tc_N_CD40L-	682
CASSDRDSGDTEAVF	V19	J1-1	LULO-TC-DN3_Tc_N_CD40L-	1
CASSDRDSGVTEAFF	V19	J1-1	LULO-TC-DN3_Tc_N_CD40L-	2
CASSDRFGTDTQYF	V19	J2-3	LULO-TC-DN3_Tc_N_CD40L-	3
CASSDRGDQPQHF	V19	J1-5	LULO-TC-DN3_Tc_N_CD40L-	2
CASSDRGGYNTEAFF	V19	J1-1	LULO-TC-DN3_Tc_N_CD40L-	1
CASSDRGKQPQHF	V19	J1-5	LULO-TC-DN3_Tc_N_CD40L-	1
CASSDRGNQPQHF	V19	J1-5	LULO-TC-DN3_Tc_N_CD40L-	932
CASSDRGNQSQHF	V19	J1-5	LULO-TC-DN3_Tc_N_CD40L-	2
CASSDRGSPLHF	V19	J1-6	LULO-TC-DN3_Tc_N_CD40L-	238
CASSDRNSYEQYF	V19	J2-1J2-7	LULO-TC-DN3_Tc_N_CD40L-	1
CASSDSRAGRYSYEQYF	V19	J2-7	LULO-TC-DN3_Tc_N_CD40L-	1
CASSDTPNIEAFF	V19	J1-1	LULO-TC-DN3_Tc_N_CD40L-	2
CASSDTPNTEAFF	V19	J1-1	LULO-TC-DN3_Tc_N_CD40L-	357
CASSDTPNTEAVF	V19	J1-1	LULO-TC-DN3_Tc_N_CD40L-	2
CASSEAGRGLLDTQYF	V19	J2-3	LULO-TC-DN3_Tc_N_CD40L-	1
CASSEAGWSLSYGYTF	V19	J1-2	LULO-TC-DN3_Tc_N_CD40L-	1
CASSEAIWTGTGRRQPQHF	V19	J1-5	LULO-TC-DN3_Tc_N_CD40L-	1
CASSEALRSWSGWEWAYNSPLHF	V19	J1-6	LULO-TC-DN3_Tc_N_CD40L-	1
CASSEAWGFAGELFF	V19	J2-2	LULO-TC-DN3_Tc_N_CD40L-	1
CASSEAWGLLNTEAFF	V19	J1-1	LULO-TC-DN3_Tc_N_CD40L-	1
CASSEDRANEQYF	V19	J2-7	LULO-TC-DN3_Tc_N_CD40L-	1
CASSEDRGSNTGELFF	V19	J2-2	LULO-TC-DN3_Tc_N_CD40L-	767
CASSEDRGSNTGKLFF	V19	J2-2	LULO-TC-DN3_Tc_N_CD40L-	1
CASSEDRGVPGANVLTF	V19	J2-6	LULO-TC-DN3_Tc_N_CD40L-	814
CASSEDRLQETQYF	V19	J2-5	LULO-TC-DN3_Tc_N_CD40L-	3
CASSEDRQKSSEQYV	V19	J2-7	LULO-TC-DN3_Tc_N_CD40L-	1
CASSEEAGLSYNEQFF	V19	J2-1	LULO-TC-DN3_Tc_N_CD40L-	1
CASSEEGASTDTQYF	V19	J2-3	LULO-TC-DN3_Tc_N_CD40L-	1
CASSEEGRLAPDTQYF	V19	J2-3	LULO-TC-DN3_Tc_N_CD40L-	3
CASSEEPYTYEQYF	V19	J2-7	LULO-TC-DN3_Tc_N_CD40L-	2
CASSEEQDSNEQFF	V19	J2-1	LULO-TC-DN3_Tc_N_CD40L-	1
CASSEERGTLYNEQFF	V19	J2-1	LULO-TC-DN3_Tc_N_CD40L-	1
CASSEFDGNNQPQHF	V19	J1-5	LULO-TC-DN3_Tc_N_CD40L-	3
CASSEFRGGTDTQYF	V19	J2-3	LULO-TC-DN3_Tc_N_CD40L-	1
CASSEFSAYNSPLHF	V19	J1-6	LULO-TC-DN3_Tc_N_CD40L-	1
CASSEGARDGYTF	V19	J1-2	LULO-TC-DN3_Tc_N_CD40L-	1
CASSEGEASSYEQYF	V19	J2-7	LULO-TC-DN3_Tc_N_CD40L-	1
CASSEGLGPQHF	V19	J1-5	LULO-TC-DN3_Tc_N_CD40L-	1
CASSEGLVYEQYF	V19	J2-7	LULO-TC-DN3_Tc_N_CD40L-	1
CASSEGNTEAFF	V19	J1-1	LULO-TC-DN3_Tc_N_CD40L-	5
CASSEGQASYNSPLHF	V19	J1-6	LULO-TC-DN3_Tc_N_CD40L-	1
CASSEGQPQHF	V19	J1-5	LULO-TC-DN3_Tc_N_CD40L-	3
CASSEGRGASYEQYF	V19	J2-7	LULO-TC-DN3_Tc_N_CD40L-	1
CASSEGRQVNQPQHF	V19	J1-5	LULO-TC-DN3_Tc_N_CD40L-	1
CASSEGTGPSTDTQYF	V19	J2-3	LULO-TC-DN3_Tc_N_CD40L-	4
CASSEIGAPGTEAFF	V19	J1-1	LULO-TC-DN3_Tc_N_CD40L-	2
CASSELRGNTGELFF	V19	J2-2	LULO-TC-DN3_Tc_N_CD40L-	1
CASSELTVNQPQHF	V19	J1-5	LULO-TC-DN3_Tc_N_CD40L-	340
CASSELTVNQPQHV	V19	J1-5	LULO-TC-DN3_Tc_N_CD40L-	1
CASSELWDGNGYTF	V19	J1-2	LULO-TC-DN3_Tc_N_CD40L-	1
CASSELWDGSSEANVLTF	V19	J2-6	LULO-TC-DN3_Tc_N_CD40L-	1
CASSELWDGSSGANVLTF	V19	J2-6	LULO-TC-DN3_Tc_N_CD40L-	741
CASSELWDGSSGANVLTL	V19	J2-6	LULO-TC-DN3_Tc_N_CD40L-	1
CASSELWDGSSGANVPTF	V19	J2-6	LULO-TC-DN3_Tc_N_CD40L-	1
CASSELWDGSSGASVLTF	V19	J2-6	LULO-TC-DN3_Tc_N_CD40L-	1
CASSEPEYSDTEAFF	V19	J1-1	LULO-TC-DN3_Tc_N_CD40L-	1
CASSEPGQGYQPQHF	V19	J1-5	LULO-TC-DN3_Tc_N_CD40L-	1
CASSEPLRGAGQPQHF	V19	J1-5	LULO-TC-DN3_Tc_N_CD40L-	1
CASSEPVTPGNYGYTF	V19	J1-2	LULO-TC-DN3_Tc_N_CD40L-	1
CASSEQGARTNEQFF	V19	J2-1	LULO-TC-DN3_Tc_N_CD40L-	3
CASSEQGGNQPQHF	V19	J1-5	LULO-TC-DN3_Tc_N_CD40L-	1
CASSEQGNQPQHF	V19	J1-5	LULO-TC-DN3_Tc_N_CD40L-	373
CASSEQGNQPQHS	V19	J1-5	LULO-TC-DN3_Tc_N_CD40L-	1
CASSEQGQETQYF	V19	J2-5	LULO-TC-DN3_Tc_N_CD40L-	2
CASSEQMTDQETQYF	V19	J2-5	LULO-TC-DN3_Tc_N_CD40L-	1
CASSERELVQETQYF	V19	J2-5	LULO-TC-DN3_Tc_N_CD40L-	1
CASSERGSTDTQYF	V19	J2-3	LULO-TC-DN3_Tc_N_CD40L-	1
CASSERHSSTDTQYF	V19	J2-3	LULO-TC-DN3_Tc_N_CD40L-	4
CASSERQGQDTEAFF	V19	J1-1	LULO-TC-DN3_Tc_N_CD40L-	2
CASSERQGQKRLAKNIQYF	V19	J2-1	LULO-TC-DN3_Tc_N_CD40L-	82
CASSERQGQKRLAKNIQYF	V19	J2-4	LULO-TC-DN3_Tc_N_CD40L-	160
CASSERQGQKRLAKNIQYF	V19	J2-7	LULO-TC-DN3_Tc_N_CD40L-	66
CASSERTDEQFF	V19	J2-1	LULO-TC-DN3_Tc_N_CD40L-	1
CASSESARLDTQYF	V19	J2-3	LULO-TC-DN3_Tc_N_CD40L-	2
CASSESGGDYGYTF	V19	J1-2	LULO-TC-DN3_Tc_N_CD40L-	1
CASSETGEADQPQHF	V19	J1-5	LULO-TC-DN3_Tc_N_CD40L-	1
CASSETGPQPHHF	V19	J1-5	LULO-TC-DN3_Tc_N_CD40L-	1
CASSETGPQPQHF	V19	J1-5	LULO-TC-DN3_Tc_N_CD40L-	593
CASSETGPQPRHF	V19	J1-5	LULO-TC-DN3_Tc_N_CD40L-	2
CASSETRPQPQHF	V19	J1-5	LULO-TC-DN3_Tc_N_CD40L-	1
CASSEVPNTEAFF	V19	J1-1	LULO-TC-DN3_Tc_N_CD40L-	2
CASSEVRGVPGANVLTF	V19	J2-6	LULO-TC-DN3_Tc_N_CD40L-	1
CASSEWGSNTEAFF	V19	J1-1	LULO-TC-DN3_Tc_N_CD40L-	2
CASSEWQLGDQPQHF	V19	J1-5	LULO-TC-DN3_Tc_N_CD40L-	2
CASSEWYSSYEQYF	V19	J2-7	LULO-TC-DN3_Tc_N_CD40L-	2
CASSEYRGRSNQPQHF	V19	J1-5	LULO-TC-DN3_Tc_N_CD40L-	1
CASSFADGYTF	V19	J1-2	LULO-TC-DN3_Tc_N_CD40L-	1
CASSFADTQYF	V19	J2-3	LULO-TC-DN3_Tc_N_CD40L-	1
CASSFAGTQYF	V19	J2-5	LULO-TC-DN3_Tc_N_CD40L-	5
CASSFDRGAAFF	V19	J1-1	LULO-TC-DN3_Tc_N_CD40L-	1
CASSFEGGSYNEQFF	V19	J2-1	LULO-TC-DN3_Tc_N_CD40L-	2
CASSFEGGYQETQYF	V19	J2-5	LULO-TC-DN3_Tc_N_CD40L-	1
CASSFEGLNTEAFF	V19	J1-1	LULO-TC-DN3_Tc_N_CD40L-	1
CASSFFQRITDTQYF	V19	J2-3	LULO-TC-DN3_Tc_N_CD40L-	1
CASSFFSEANQPQHF	V19	J1-5	LULO-TC-DN3_Tc_N_CD40L-	2
CASSFFSRAGVPDTQYF	V19	J2-3	LULO-TC-DN3_Tc_N_CD40L-	2
CASSFGFSSYNEQFF	V19	J2-1	LULO-TC-DN3_Tc_N_CD40L-	1
CASSFGGGDAGNQPQHF	V19	J1-5	LULO-TC-DN3_Tc_N_CD40L-	1
CASSFGGGEAFF	V19	J1-1	LULO-TC-DN3_Tc_N_CD40L-	3
CASSFGGGQETQYF	V19	J2-5	LULO-TC-DN3_Tc_N_CD40L-	1
CASSFGGIHNEQFF	V19	J2-1	LULO-TC-DN3_Tc_N_CD40L-	3
CASSFGGLLDEQFF	V19	J2-1	LULO-TC-DN3_Tc_N_CD40L-	1
CASSFGGQETQYF	V19	J2-5	LULO-TC-DN3_Tc_N_CD40L-	2
CASSFGGTEAFF	V19	J1-1	LULO-TC-DN3_Tc_N_CD40L-	1
CASSFGGTYNEQFF	V19	J2-1	LULO-TC-DN3_Tc_N_CD40L-	1
CASSFGGYSEQFF	V19	J2-1	LULO-TC-DN3_Tc_N_CD40L-	1
CASSFGLADTDTQYF	V19	J2-3	LULO-TC-DN3_Tc_N_CD40L-	1
CASSFGLAGGLSYEQYV	V19	J2-7	LULO-TC-DN3_Tc_N_CD40L-	1
CASSFGLRQGGSPLHF	V19	J1-6	LULO-TC-DN3_Tc_N_CD40L-	1
CASSFGLRSYNEQFF	V19	J2-1	LULO-TC-DN3_Tc_N_CD40L-	1
CASSFGLSFYNEQFF	V19	J2-1	LULO-TC-DN3_Tc_N_CD40L-	3
CASSFGLSSFNEQFF	V19	J2-1	LULO-TC-DN3_Tc_N_CD40L-	1
CASSFGLSSYNELFF	V19	J2-5	LULO-TC-DN3_Tc_N_CD40L-	1
CASSFGLSSYNEQFF	V19	J2-1	LULO-TC-DN3_Tc_N_CD40L-	771
CASSFGLSSYNEQFF	V19	J2-5	LULO-TC-DN3_Tc_N_CD40L-	1
CASSFGLSSYNEQFF	V19	J2-7	LULO-TC-DN3_Tc_N_CD40L-	8
CASSFGLSSYNEQFL	V19	J2-1	LULO-TC-DN3_Tc_N_CD40L-	1
CASSFGLSSYNEQLF	V19	J2-1	LULO-TC-DN3_Tc_N_CD40L-	1
CASSFGPNTEAFF	V19	J1-1	LULO-TC-DN3_Tc_N_CD40L-	686
CASSFGPNTEAFL	V19	J1-1	LULO-TC-DN3_Tc_N_CD40L-	3
CASSFGPNTEAFY	V19	J1-1	LULO-TC-DN3_Tc_N_CD40L-	1
CASSFGPNTEAVG	V19	J1-1	LULO-TC-DN3_Tc_N_CD40L-	1
CASSFGPVTNEKLFF	V19	J1-4	LULO-TC-DN3_Tc_N_CD40L-	1
CASSFGQGDQPQHF	V19	J1-5	LULO-TC-DN3_Tc_N_CD40L-	1
CASSFGQGNEQFF	V19	J2-1	LULO-TC-DN3_Tc_N_CD40L-	1
CASSFGQGNGYGYTF	V19	J1-2	LULO-TC-DN3_Tc_N_CD40L-	1
CASSFGQGREKLFF	V19	J1-4	LULO-TC-DN3_Tc_N_CD40L-	1
CASSFGRVTNEKLFF	V19	J1-4	LULO-TC-DN3_Tc_N_CD40L-	341
CASSFGTANYGYTF	V19	J1-2	LULO-TC-DN3_Tc_N_CD40L-	1
CASSFGTAYGHTF	V19	J1-2	LULO-TC-DN3_Tc_N_CD40L-	1
CASSFGTAYGYTF	V19	J1-2	LULO-TC-DN3_Tc_N_CD40L-	1047
CASSFGTGAYEQYF	V19	J2-7	LULO-TC-DN3_Tc_N_CD40L-	2
CASSFGTGGYTF	V19	J1-2	LULO-TC-DN3_Tc_N_CD40L-	1
CASSFGTGLNTEAFF	V19	J1-1	LULO-TC-DN3_Tc_N_CD40L-	1253
CASSFGTGLNTEAYF	V19	J1-1	LULO-TC-DN3_Tc_N_CD40L-	1
CASSFGTGMNTEAFF	V19	J1-1	LULO-TC-DN3_Tc_N_CD40L-	1
CASSFGTGRRETQYF	V19	J2-5	LULO-TC-DN3_Tc_N_CD40L-	2
CASSFGTIQETQYF	V19	J2-5	LULO-TC-DN3_Tc_N_CD40L-	2
CASSFGTTGGTGELFF	V19	J2-2	LULO-TC-DN3_Tc_N_CD40L-	1
CASSFGVNTEAFF	V19	J1-1	LULO-TC-DN3_Tc_N_CD40L-	1
CASSFGWSPTDTQYF	V19	J2-3	LULO-TC-DN3_Tc_N_CD40L-	1
CASSFKGADQPQHF	V19	J1-5	LULO-TC-DN3_Tc_N_CD40L-	1
CASSFKGLNNEAFF	V19	J1-1	LULO-TC-DN3_Tc_N_CD40L-	1
CASSFKGLNTEAFF	V19	J1-1	LULO-TC-DN3_Tc_N_CD40L-	1086
CASSFKLGGGYNEQFF	V19	J2-1	LULO-TC-DN3_Tc_N_CD40L-	1
CASSFKRNEQFF	V19	J2-1	LULO-TC-DN3_Tc_N_CD40L-	2
CASSFLLASDTQYF	V19	J2-3	LULO-TC-DN3_Tc_N_CD40L-	1088
CASSFLPASDTQYF	V19	J2-3	LULO-TC-DN3_Tc_N_CD40L-	1
CASSFLPTEYGPEAFF	V19	J1-1	LULO-TC-DN3_Tc_N_CD40L-	2
CASSFLSRAGVLDTQYF	V19	J2-3	LULO-TC-DN3_Tc_N_CD40L-	1
CASSFLSRAGVPDTHYF	V19	J2-3	LULO-TC-DN3_Tc_N_CD40L-	1
CASSFLSRAGVPDTQYF	V19	J2-3	LULO-TC-DN3_Tc_N_CD40L-	772
CASSFLTGTETQYF	V19	J2-5	LULO-TC-DN3_Tc_N_CD40L-	10
CASSFLWSGGATDTQYF	V19	J2-3	LULO-TC-DN3_Tc_N_CD40L-	2
CASSFMTGTETQYF	V19	J2-1	LULO-TC-DN3_Tc_N_CD40L-	18
CASSFMTGTETQYF	V19	J2-5	LULO-TC-DN3_Tc_N_CD40L-	413
CASSFMTGTETQYF	V19	J2-7	LULO-TC-DN3_Tc_N_CD40L-	38
CASSFNRGYEQYF	V19	J2-7	LULO-TC-DN3_Tc_N_CD40L-	1
CASSFNSGGAYRPNEQFF	V19	J2-1	LULO-TC-DN3_Tc_N_CD40L-	1
CASSFNTDRRSSYEQYF	V19	J2-7	LULO-TC-DN3_Tc_N_CD40L-	2
CASSFNVGVDTQYF	V19	J2-3	LULO-TC-DN3_Tc_N_CD40L-	2
CASSFPDRHTDTQYF	V19	J2-3	LULO-TC-DN3_Tc_N_CD40L-	1
CASSFPFSNQPQHF	V19	J1-5	LULO-TC-DN3_Tc_N_CD40L-	109
CASSFPGRVNSPLHF	V19	J1-6	LULO-TC-DN3_Tc_N_CD40L-	1
CASSFPGVDIQYF	V19	J2-1	LULO-TC-DN3_Tc_N_CD40L-	1
CASSFPGVDIQYF	V19	J2-4	LULO-TC-DN3_Tc_N_CD40L-	1
CASSFPQGANTEAFF	V19	J1-1	LULO-TC-DN3_Tc_N_CD40L-	2
CASSFPRDRDRGGQYF	V19	J2-5	LULO-TC-DN3_Tc_N_CD40L-	1
CASSFPRGRVQETQYF	V19	J2-7	LULO-TC-DN3_Tc_N_CD40L-	1
CASSFPRTDTQYF	V19	J2-3	LULO-TC-DN3_Tc_N_CD40L-	1
CASSFPTGELFF	V19	J2-2	LULO-TC-DN3_Tc_N_CD40L-	1
CASSFQGAHGYTF	V19	J1-2	LULO-TC-DN3_Tc_N_CD40L-	1
CASSFQGATEAFF	V19	J1-1	LULO-TC-DN3_Tc_N_CD40L-	1
CASSFRDIETQYF	V19	J2-5	LULO-TC-DN3_Tc_N_CD40L-	1
CASSFRDSQDTQYF	V19	J2-1	LULO-TC-DN3_Tc_N_CD40L-	1
CASSFRDSQETQYF	V19	J2-5	LULO-TC-DN3_Tc_N_CD40L-	3
CASSFRDSSGNTIYF	V19	J1-3	LULO-TC-DN3_Tc_N_CD40L-	1
CASSFRDVEFF	V19	J2-1	LULO-TC-DN3_Tc_N_CD40L-	2
CASSFRETNTGELFF	V19	J2-2	LULO-TC-DN3_Tc_N_CD40L-	2
CASSFRGEENTEAFF	V19	J1-1	LULO-TC-DN3_Tc_N_CD40L-	2
CASSFRGGTYNEQFF	V19	J2-1	LULO-TC-DN3_Tc_N_CD40L-	1
CASSFRGNQPQHF	V19	J1-5	LULO-TC-DN3_Tc_N_CD40L-	1
CASSFRIDEQFF	V19	J2-1	LULO-TC-DN3_Tc_N_CD40L-	1
CASSFRLADPSYNEQFF	V19	J2-1	LULO-TC-DN3_Tc_N_CD40L-	1
CASSFRPGVWSSITSYNEQFF	V19	J2-1	LULO-TC-DN3_Tc_N_CD40L-	3
CASSFRPGVWSSITTYNEQFF	V19	J2-1	LULO-TC-DN3_Tc_N_CD40L-	1
CASSFRTGLNTEAFF	V19	J1-1	LULO-TC-DN3_Tc_N_CD40L-	1
CASSFRTVYGYTF	V19	J1-2	LULO-TC-DN3_Tc_N_CD40L-	1
CASSFRVAAYNEQFF	V19	J2-1	LULO-TC-DN3_Tc_N_CD40L-	1
CASSFRVTGELFF	V19	J2-2	LULO-TC-DN3_Tc_N_CD40L-	2
CASSFSGGGPYNEQFF	V19	J2-1	LULO-TC-DN3_Tc_N_CD40L-	2
CASSFSGITGELFF	V19	J2-2	LULO-TC-DN3_Tc_N_CD40L-	1
CASSFSGNSYNEEFF	V19	J2-1	LULO-TC-DN3_Tc_N_CD40L-	1
CASSFSGNSYNEQFF	V19	J2-1	LULO-TC-DN3_Tc_N_CD40L-	533
CASSFSGNSYNEQFF	V19	J2-7	LULO-TC-DN3_Tc_N_CD40L-	11
CASSFSGNSYNEQGF	V19	J2-1	LULO-TC-DN3_Tc_N_CD40L-	2
CASSFSGSSYNEQFF	V19	J2-1	LULO-TC-DN3_Tc_N_CD40L-	2
CASSFSGVPSYNEQFF	V19	J2-1	LULO-TC-DN3_Tc_N_CD40L-	1
CASSFSIEAFF	V19	J1-1	LULO-TC-DN3_Tc_N_CD40L-	1
CASSFSKLTDTQYF	V19	J2-3	LULO-TC-DN3_Tc_N_CD40L-	2
CASSFSLAGGPREDTQYF	V19	J2-3	LULO-TC-DN3_Tc_N_CD40L-	1
CASSFSLATGSYEQYV	V19	J2-7	LULO-TC-DN3_Tc_N_CD40L-	1
CASSFSPRLAGKNNEQFF	V19	J2-1	LULO-TC-DN3_Tc_N_CD40L-	1
CASSFSVQGSPEQYF	V19	J2-7	LULO-TC-DN3_Tc_N_CD40L-	1
CASSFTAGGSYNEQFF	V19	J2-1	LULO-TC-DN3_Tc_N_CD40L-	1
CASSFTAGGYAQYF	V19	J2-7	LULO-TC-DN3_Tc_N_CD40L-	2
CASSFTAGGYELYF	V19	J2-7	LULO-TC-DN3_Tc_N_CD40L-	1
CASSFTAGGYEQYF	V19	J2-1	LULO-TC-DN3_Tc_N_CD40L-	12
CASSFTAGGYEQYF	V19	J2-5	LULO-TC-DN3_Tc_N_CD40L-	3
CASSFTAGGYEQYF	V19	J2-7	LULO-TC-DN3_Tc_N_CD40L-	357
CASSFTDTQYF	V19	J2-3	LULO-TC-DN3_Tc_N_CD40L-	978
CASSFTGATDTQYF	V19	J2-3	LULO-TC-DN3_Tc_N_CD40L-	1
CASSFTGDTEAFF	V19	J1-1	LULO-TC-DN3_Tc_N_CD40L-	2
CASSFTGTQHEQYF	V19	J2-7	LULO-TC-DN3_Tc_N_CD40L-	1
CASSFTRTALNTEAFF	V19	J1-1	LULO-TC-DN3_Tc_N_CD40L-	1
CASSFTSDRERITDTQYF	V19	J2-3	LULO-TC-DN3_Tc_N_CD40L-	1
CASSFTTTDTQYF	V19	J2-3	LULO-TC-DN3_Tc_N_CD40L-	1
CASSFTVGGLTYEQYF	V19	J2-7	LULO-TC-DN3_Tc_N_CD40L-	1
CASSFVAGRVNTQYF	V19	J2-3	LULO-TC-DN3_Tc_N_CD40L-	1
CASSFVGGNNELFF	V19	J2-1	LULO-TC-DN3_Tc_N_CD40L-	1
CASSFVGGNNEQFF	V19	J2-1	LULO-TC-DN3_Tc_N_CD40L-	1093
CASSFVGGNNEQFF	V19	J2-5	LULO-TC-DN3_Tc_N_CD40L-	3
CASSFVGGNNEQFF	V19	J2-7	LULO-TC-DN3_Tc_N_CD40L-	19
CASSFVGGSNEQFF	V19	J2-1	LULO-TC-DN3_Tc_N_CD40L-	1
CASSFVGTGRGYTF	V19	J1-2	LULO-TC-DN3_Tc_N_CD40L-	2
CASSFVGVYNEQFF	V19	J2-1	LULO-TC-DN3_Tc_N_CD40L-	1
CASSFVISGGYNEQFF	V19	J2-1	LULO-TC-DN3_Tc_N_CD40L-	1
CASSFVTGFNTEAFF	V19	J1-1	LULO-TC-DN3_Tc_N_CD40L-	4
CASSFVTGTETQYF	V19	J2-3	LULO-TC-DN3_Tc_N_CD40L-	2
CASSFWTGGNSPLHF	V19	J1-6	LULO-TC-DN3_Tc_N_CD40L-	1
CASSFYRRNTEAFF	V19	J1-1	LULO-TC-DN3_Tc_N_CD40L-	1
CASSGAKVYGYTF	V19	J1-2	LULO-TC-DN3_Tc_N_CD40L-	1
CASSGARDRPTDTQYF	V19	J2-3	LULO-TC-DN3_Tc_N_CD40L-	1
CASSGDFRAPDTHYF	V19	J2-3	LULO-TC-DN3_Tc_N_CD40L-	1
CASSGDFRAPDTQYF	V19	J2-3	LULO-TC-DN3_Tc_N_CD40L-	602
CASSGDREAETQYF	V19	J2-5	LULO-TC-DN3_Tc_N_CD40L-	2
CASSGDREAETQYF	V19	J2-7	LULO-TC-DN3_Tc_N_CD40L-	1
CASSGDSNQPQHF	V19	J1-5	LULO-TC-DN3_Tc_N_CD40L-	1
CASSGDSVAGELFF	V19	J2-2	LULO-TC-DN3_Tc_N_CD40L-	924
CASSGDSVAGELFL	V19	J2-2	LULO-TC-DN3_Tc_N_CD40L-	1
CASSGDSVAGELGF	V19	J2-2	LULO-TC-DN3_Tc_N_CD40L-	1
CASSGDSVVGELFF	V19	J2-2	LULO-TC-DN3_Tc_N_CD40L-	1
CASSGEGGTLPYNEQFF	V19	J2-1	LULO-TC-DN3_Tc_N_CD40L-	1
CASSGEGGVGETQYF	V19	J2-5	LULO-TC-DN3_Tc_N_CD40L-	1
CASSGESYEQYF	V19	J2-7	LULO-TC-DN3_Tc_N_CD40L-	1
CASSGFIIGQGSFYEQYF	V19	J2-7	LULO-TC-DN3_Tc_N_CD40L-	3
CASSGFVIGQGSFCEQDF	V19	J2-7	LULO-TC-DN3_Tc_N_CD40L-	1
CASSGFVIGQGSFYEQFF	V19	J2-7	LULO-TC-DN3_Tc_N_CD40L-	2
CASSGFVIGQGSFYEQYF	V19	J2-1	LULO-TC-DN3_Tc_N_CD40L-	9
CASSGFVIGQGSFYEQYF	V19	J2-4	LULO-TC-DN3_Tc_N_CD40L-	3
CASSGFVIGQGSFYEQYF	V19	J2-5	LULO-TC-DN3_Tc_N_CD40L-	2
CASSGFVIGQGSFYEQYF	V19	J2-7	LULO-TC-DN3_Tc_N_CD40L-	451
CASSGFVIGQGSLYEHYF	V19	J2-1	LULO-TC-DN3_Tc_N_CD40L-	1
CASSGGDSYGYTF	V19	J1-2	LULO-TC-DN3_Tc_N_CD40L-	1
CASSGGETDTQYF	V19	J2-3	LULO-TC-DN3_Tc_N_CD40L-	1
CASSGGGQGTYEQYF	V19	J2-7	LULO-TC-DN3_Tc_N_CD40L-	1
CASSGGHTDTQYF	V19	J2-3	LULO-TC-DN3_Tc_N_CD40L-	1
CASSGGLADLAKNIQYF	V19	J2-4	LULO-TC-DN3_Tc_N_CD40L-	1
CASSGGLADLAKNIQYF	V19	J2-7	LULO-TC-DN3_Tc_N_CD40L-	1
CASSGGLLGYTF	V19	J1-2	LULO-TC-DN3_Tc_N_CD40L-	1
CASSGGNAGELFF	V19	J2-2	LULO-TC-DN3_Tc_N_CD40L-	3
CASSGGNTGDLFF	V19	J2-2	LULO-TC-DN3_Tc_N_CD40L-	1
CASSGGNTGELFF	V19	J2-2	LULO-TC-DN3_Tc_N_CD40L-	498
CASSGGNTGGLFF	V19	J2-2	LULO-TC-DN3_Tc_N_CD40L-	1
CASSGGRTDTQDF	V19	J2-3	LULO-TC-DN3_Tc_N_CD40L-	2
CASSGGRTDTQYF	V19	J2-3	LULO-TC-DN3_Tc_N_CD40L-	505
CASSGGRTDTQYF	V19	J2-5	LULO-TC-DN3_Tc_N_CD40L-	1
CASSGGRTYTQYF	V19	J2-3	LULO-TC-DN3_Tc_N_CD40L-	1
CASSGGTTSTDTQYF	V19	J2-3	LULO-TC-DN3_Tc_N_CD40L-	1
CASSGGTVRNQPQHF	V19	J1-5	LULO-TC-DN3_Tc_N_CD40L-	1
CASSGHGGATDTQYF	V19	J2-3	LULO-TC-DN3_Tc_N_CD40L-	1
CASSGKSNQPQHF	V19	J1-5	LULO-TC-DN3_Tc_N_CD40L-	1
CASSGKVGDRSSPLHF	V19	J1-6	LULO-TC-DN3_Tc_N_CD40L-	11
CASSGKVRDRSLPLHF	V19	J1-6	LULO-TC-DN3_Tc_N_CD40L-	1
CASSGKVRDRSSPLHF	V19	J1-2	LULO-TC-DN3_Tc_N_CD40L-	9
CASSGKVRDRSSPLHF	V19	J1-6	LULO-TC-DN3_Tc_N_CD40L-	1559
CASSGKVRDRSSPLNF	V19	J1-6	LULO-TC-DN3_Tc_N_CD40L-	1
CASSGKVRDRSSPRHF	V19	J1-6	LULO-TC-DN3_Tc_N_CD40L-	3
CASSGKVRDRSTPLHF	V19	J1-6	LULO-TC-DN3_Tc_N_CD40L-	1
CASSGKVRERSSPLHF	V19	J1-6	LULO-TC-DN3_Tc_N_CD40L-	3
CASSGKVRGRSSPLHF	V19	J1-6	LULO-TC-DN3_Tc_N_CD40L-	1
CASSGLAGGGLETQYF	V19	J2-5	LULO-TC-DN3_Tc_N_CD40L-	1
CASSGLNEAFF	V19	J1-1	LULO-TC-DN3_Tc_N_CD40L-	1
CASSGMVYSNQPQHF	V19	J1-5	LULO-TC-DN3_Tc_N_CD40L-	2
CASSGNINQPQHF	V19	J1-5	LULO-TC-DN3_Tc_N_CD40L-	1094
CASSGNINQPQQF	V19	J1-5	LULO-TC-DN3_Tc_N_CD40L-	1
CASSGNISQPQHF	V19	J1-5	LULO-TC-DN3_Tc_N_CD40L-	1
CASSGNRGSYEQYF	V19	J2-7	LULO-TC-DN3_Tc_N_CD40L-	1
CASSGNRGYTEAFF	V19	J1-1	LULO-TC-DN3_Tc_N_CD40L-	753
CASSGNRGYTEAVF	V19	J1-1	LULO-TC-DN3_Tc_N_CD40L-	1
CASSGNRGYTGAFF	V19	J1-1	LULO-TC-DN3_Tc_N_CD40L-	1
CASSGPGQGANQPQHF	V19	J1-5	LULO-TC-DN3_Tc_N_CD40L-	163
CASSGQEGNQPQHF	V19	J1-5	LULO-TC-DN3_Tc_N_CD40L-	1
CASSGQGGNQHQHF	V19	J1-5	LULO-TC-DN3_Tc_N_CD40L-	1
CASSGQGGNQPQHF	V19	J1-5	LULO-TC-DN3_Tc_N_CD40L-	1031
CASSGQGGNQPQQF	V19	J1-5	LULO-TC-DN3_Tc_N_CD40L-	1
CASSGQGKYEQYF	V19	J2-7	LULO-TC-DN3_Tc_N_CD40L-	1
CASSGQVGNQPQHF	V19	J1-5	LULO-TC-DN3_Tc_N_CD40L-	3
CASSGRAAAQYF	V19	J2-3	LULO-TC-DN3_Tc_N_CD40L-	2
CASSGRDRGLREQYV	V19	J2-7	LULO-TC-DN3_Tc_N_CD40L-	1
CASSGRVAPLEKLFF	V19	J1-4	LULO-TC-DN3_Tc_N_CD40L-	1
CASSGSNEQFF	V19	J2-1	LULO-TC-DN3_Tc_N_CD40L-	1
CASSGSRETETQYF	V19	J2-5	LULO-TC-DN3_Tc_N_CD40L-	2
CASSGSRETETQYF	V19	J2-7	LULO-TC-DN3_Tc_N_CD40L-	1
CASSGSSGAYEQYF	V19	J2-7	LULO-TC-DN3_Tc_N_CD40L-	1
CASSGSSGGAIGDTQYF	V19	J2-3	LULO-TC-DN3_Tc_N_CD40L-	1
CASSGSSGGANEQFF	V19	J2-1	LULO-TC-DN3_Tc_N_CD40L-	4
CASSGSSGGAYEQYF	V19	J2-1	LULO-TC-DN3_Tc_N_CD40L-	12
CASSGSSGGAYEQYF	V19	J2-5	LULO-TC-DN3_Tc_N_CD40L-	1
CASSGSSGGAYEQYF	V19	J2-7	LULO-TC-DN3_Tc_N_CD40L-	521
CASSGSSGGAYEQYV	V19	J2-7	LULO-TC-DN3_Tc_N_CD40L-	1
CASSGSSGGEVKYF	V19	J2-3	LULO-TC-DN3_Tc_N_CD40L-	1
CASSGSSGGGNEQFF	V19	J2-1	LULO-TC-DN3_Tc_N_CD40L-	1
CASSGSSGGLETQYF	V19	J2-5	LULO-TC-DN3_Tc_N_CD40L-	1
CASSGTANTEAFF	V19	J1-1	LULO-TC-DN3_Tc_N_CD40L-	322
CASSGTGLDEQYF	V19	J2-7	LULO-TC-DN3_Tc_N_CD40L-	1
CASSGTGPQPQHF	V19	J1-5	LULO-TC-DN3_Tc_N_CD40L-	1
CASSGTGQGAFGGTQYF	V19	J2-5	LULO-TC-DN3_Tc_N_CD40L-	1
CASSGTPSSYEQYF	V19	J2-7	LULO-TC-DN3_Tc_N_CD40L-	1
CASSGTSGGARDTQYF	V19	J2-3	LULO-TC-DN3_Tc_N_CD40L-	1
CASSGTSGGTGELFF	V19	J2-2	LULO-TC-DN3_Tc_N_CD40L-	569
CASSGTSTDTQYF	V19	J2-3	LULO-TC-DN3_Tc_N_CD40L-	2
CASSGTVCSNQPQHF	V19	J1-5	LULO-TC-DN3_Tc_N_CD40L-	1
CASSGTVHSNQPQHF	V19	J1-5	LULO-TC-DN3_Tc_N_CD40L-	1
CASSGTVYSNQPQHF	V19	J1-5	LULO-TC-DN3_Tc_N_CD40L-	904
CASSGVGDGEAFF	V19	J1-1	LULO-TC-DN3_Tc_N_CD40L-	2
CASSGWTGGYEQYF	V19	J2-7	LULO-TC-DN3_Tc_N_CD40L-	1
CASSGYAIGSYEQYF	V19	J2-1	LULO-TC-DN3_Tc_N_CD40L-	1
CASSGYRGRRETQYF	V19	J2-4J2-5	LULO-TC-DN3_Tc_N_CD40L-	2
CASSGYRPSNQPQHF	V19	J1-5	LULO-TC-DN3_Tc_N_CD40L-	2
CASSHASNYAYTF	V19	J1-2	LULO-TC-DN3_Tc_N_CD40L-	1
CASSHASNYGCTF	V19	J1-2	LULO-TC-DN3_Tc_N_CD40L-	2
CASSHASNYGYTF	V19	J1-2	LULO-TC-DN3_Tc_N_CD40L-	1381
CASSHASNYGYTF	V19	J2-1	LULO-TC-DN3_Tc_N_CD40L-	1
CASSHASNYGYTL	V19	J1-2	LULO-TC-DN3_Tc_N_CD40L-	1
CASSHDRVQDGYTF	V19	J1-2	LULO-TC-DN3_Tc_N_CD40L-	1
CASSHDTYGYTF	V19	J1-2	LULO-TC-DN3_Tc_N_CD40L-	2
CASSHFLGSNQPQHF	V19	J1-5	LULO-TC-DN3_Tc_N_CD40L-	1
CASSHGNTEAFF	V19	J1-1	LULO-TC-DN3_Tc_N_CD40L-	772
CASSHGNTEAVF	V19	J1-1	LULO-TC-DN3_Tc_N_CD40L-	1
CASSHGNTVAFF	V19	J1-1	LULO-TC-DN3_Tc_N_CD40L-	1
CASSHGTKADTQYF	V19	J2-3	LULO-TC-DN3_Tc_N_CD40L-	3
CASSHKGARTEAFF	V19	J1-1	LULO-TC-DN3_Tc_N_CD40L-	1
CASSHLPRSFNEQFF	V19	J2-1	LULO-TC-DN3_Tc_N_CD40L-	1
CASSHLPRSYNEQFF	V19	J2-1	LULO-TC-DN3_Tc_N_CD40L-	992
CASSHLPRSYNEQFF	V19	J2-4	LULO-TC-DN3_Tc_N_CD40L-	2
CASSHLPRSYNEQFF	V19	J2-5	LULO-TC-DN3_Tc_N_CD40L-	3
CASSHLPRSYNEQFF	V19	J2-7	LULO-TC-DN3_Tc_N_CD40L-	7
CASSHPDRGRGTEAFF	V19	J1-1	LULO-TC-DN3_Tc_N_CD40L-	1
CASSHPGSAYAQYF	V19	J2-7	LULO-TC-DN3_Tc_N_CD40L-	1
CASSHPMKALGFKPPLHF	V19	J1-6	LULO-TC-DN3_Tc_N_CD40L-	1
CASSHPPGPKNQPQHF	V19	J1-5	LULO-TC-DN3_Tc_N_CD40L-	329
CASSHPRGVRSSTDTQYF	V19	J2-3	LULO-TC-DN3_Tc_N_CD40L-	2
CASSHPSPALGYTDTQYF	V19	J2-3	LULO-TC-DN3_Tc_N_CD40L-	1
CASSHRDRGNSPLHF	V19	J1-6	LULO-TC-DN3_Tc_N_CD40L-	1
CASSHRDSNQPQHF	V19	J1-5	LULO-TC-DN3_Tc_N_CD40L-	2
CASSHRGDTGELFF	V19	J2-2	LULO-TC-DN3_Tc_N_CD40L-	433
CASSHRQGAFDYGYTF	V19	J1-2	LULO-TC-DN3_Tc_N_CD40L-	1
CASSHRTETGSPLHF	V19	J1-6	LULO-TC-DN3_Tc_N_CD40L-	1
CASSHSAGAQETQYF	V19	J2-7	LULO-TC-DN3_Tc_N_CD40L-	1
CASSHSGGGNEQFF	V19	J2-1	LULO-TC-DN3_Tc_N_CD40L-	1
CASSHSGGTNQPQHF	V19	J1-5	LULO-TC-DN3_Tc_N_CD40L-	2
CASSHVPRGSGGEQFF	V19	J2-1	LULO-TC-DN3_Tc_N_CD40L-	4
CASSHWGASGGSETQYF	V19	J2-5	LULO-TC-DN3_Tc_N_CD40L-	1
CASSHWIDTDTQYF	V19	J2-3	LULO-TC-DN3_Tc_N_CD40L-	1
CASSHYGKYPEAFF	V19	J1-1	LULO-TC-DN3_Tc_N_CD40L-	1
CASSI	V19	J2-3	LULO-TC-DN3_Tc_N_CD40L-	16
CASSIAAGNEQYV	V19	J2-1	LULO-TC-DN3_Tc_N_CD40L-	3
CASSIAAGNEQYV	V19	J2-7	LULO-TC-DN3_Tc_N_CD40L-	602
CASSIAAGNKQYV	V19	J2-7	LULO-TC-DN3_Tc_N_CD40L-	3
CASSIAAQGPNEQFF	V19	J2-1	LULO-TC-DN3_Tc_N_CD40L-	707
CASSIAAQGPNEQFF	V19	J2-7	LULO-TC-DN3_Tc_N_CD40L-	7
CASSIAATNYGYTF	V19	J1-2	LULO-TC-DN3_Tc_N_CD40L-	5
CASSIADPTIYEQYF	V19	J2-1	LULO-TC-DN3_Tc_N_CD40L-	19
CASSIADPTIYEQYF	V19	J2-4	LULO-TC-DN3_Tc_N_CD40L-	5
CASSIADPTIYEQYF	V19	J2-7	LULO-TC-DN3_Tc_N_CD40L-	343
CASSIADPTIYEQYV	V19	J2-7	LULO-TC-DN3_Tc_N_CD40L-	1
CASSIAEFSGDEQFF	V19	J2-1	LULO-TC-DN3_Tc_N_CD40L-	1
CASSIAGDGNKPQHF	V19	J1-5	LULO-TC-DN3_Tc_N_CD40L-	1
CASSIAGDGNQPQHF	V19	J1-5	LULO-TC-DN3_Tc_N_CD40L-	451
CASSIAGDGNRPQHF	V19	J1-5	LULO-TC-DN3_Tc_N_CD40L-	2
CASSIAGFSGDEQFF	V19	J2-1	LULO-TC-DN3_Tc_N_CD40L-	1154
CASSIAGFSGDEQFF	V19	J2-5	LULO-TC-DN3_Tc_N_CD40L-	2
CASSIAGFSGDEQFF	V19	J2-7	LULO-TC-DN3_Tc_N_CD40L-	11
CASSIAGGAITEAFF	V19	J1-1	LULO-TC-DN3_Tc_N_CD40L-	1
CASSIAGGANTEAFF	V19	J1-1	LULO-TC-DN3_Tc_N_CD40L-	2
CASSIAGGASTEAFF	V19	J1-1	LULO-TC-DN3_Tc_N_CD40L-	590
CASSIAGGETPETQYF	V19	J2-5	LULO-TC-DN3_Tc_N_CD40L-	1
CASSIAGGETQYF	V19	J2-1	LULO-TC-DN3_Tc_N_CD40L-	8
CASSIAGGETQYF	V19	J2-3	LULO-TC-DN3_Tc_N_CD40L-	1
CASSIAGGETQYF	V19	J2-5	LULO-TC-DN3_Tc_N_CD40L-	444
CASSIAGGETQYF	V19	J2-7	LULO-TC-DN3_Tc_N_CD40L-	47
CASSIAGGFTEAFF	V19	J1-1	LULO-TC-DN3_Tc_N_CD40L-	1
CASSIAGGNTEAFF	V19	J1-1	LULO-TC-DN3_Tc_N_CD40L-	537
CASSIAGGPLYNEQFF	V19	J2-1	LULO-TC-DN3_Tc_N_CD40L-	1
CASSIAGGSYKQYV	V19	J2-7	LULO-TC-DN3_Tc_N_CD40L-	1
CASSIAGGSYNEQFF	V19	J2-1	LULO-TC-DN3_Tc_N_CD40L-	1138
CASSIAGGSYNEQFF	V19	J2-7	LULO-TC-DN3_Tc_N_CD40L-	11
CASSIAGGSYYEQFF	V19	J2-1	LULO-TC-DN3_Tc_N_CD40L-	1
CASSIAGGTSTEAFF	V19	J1-1	LULO-TC-DN3_Tc_N_CD40L-	3
CASSIAGIGRRETQYF	V19	J2-5	LULO-TC-DN3_Tc_N_CD40L-	1
CASSIAGLNYEQYF	V19	J2-5	LULO-TC-DN3_Tc_N_CD40L-	3
CASSIAGLNYEQYF	V19	J2-7	LULO-TC-DN3_Tc_N_CD40L-	567
CASSIAGLNYEQYS	V19	J2-7	LULO-TC-DN3_Tc_N_CD40L-	1
CASSIAGRGQETQYF	V19	J2-5	LULO-TC-DN3_Tc_N_CD40L-	1
CASSIAGRGYGYTF	V19	J1-2	LULO-TC-DN3_Tc_N_CD40L-	599
CASSIAGRGYGYTF	V19	J1-6	LULO-TC-DN3_Tc_N_CD40L-	1
CASSIAGSDRRETQYF	V19	J2-5	LULO-TC-DN3_Tc_N_CD40L-	1
CASSIAGSYNEKFF	V19	J2-1	LULO-TC-DN3_Tc_N_CD40L-	1
CASSIAGSYNEQFF	V19	J2-1	LULO-TC-DN3_Tc_N_CD40L-	1106
CASSIAGSYNEQFF	V19	J2-5	LULO-TC-DN3_Tc_N_CD40L-	2
CASSIAGSYNEQFF	V19	J2-7	LULO-TC-DN3_Tc_N_CD40L-	6
CASSIAGSYNEQSF	V19	J2-1	LULO-TC-DN3_Tc_N_CD40L-	1
CASSIAGTGRRETQYF	V19	J2-1	LULO-TC-DN3_Tc_N_CD40L-	8
CASSIAGTGRRETQYF	V19	J2-3	LULO-TC-DN3_Tc_N_CD40L-	1
CASSIAGTGRRETQYF	V19	J2-5	LULO-TC-DN3_Tc_N_CD40L-	343
CASSIAGTGRRETQYF	V19	J2-7	LULO-TC-DN3_Tc_N_CD40L-	35
CASSIAGTGYEQFF	V19	J2-1	LULO-TC-DN3_Tc_N_CD40L-	1
CASSIAGTGYEQYF	V19	J2-1	LULO-TC-DN3_Tc_N_CD40L-	5
CASSIAGTGYEQYF	V19	J2-4	LULO-TC-DN3_Tc_N_CD40L-	1
CASSIAGTGYEQYF	V19	J2-5	LULO-TC-DN3_Tc_N_CD40L-	1
CASSIAGTGYEQYF	V19	J2-7	LULO-TC-DN3_Tc_N_CD40L-	272
CASSIAGVNQPQHF	V19	J1-5	LULO-TC-DN3_Tc_N_CD40L-	855
CASSIAHRAAGETQYF	V19	J2-5	LULO-TC-DN3_Tc_N_CD40L-	1
CASSIAHRGNSPLHF	V19	J1-6	LULO-TC-DN3_Tc_N_CD40L-	1048
CASSIAHRGNSPLHL	V19	J1-6	LULO-TC-DN3_Tc_N_CD40L-	1
CASSIALDGGHYGYTF	V19	J1-2	LULO-TC-DN3_Tc_N_CD40L-	1
CASSIALDRGAYNEQFF	V19	J2-1	LULO-TC-DN3_Tc_N_CD40L-	1
CASSIALDRGHYGYTF	V19	J1-2	LULO-TC-DN3_Tc_N_CD40L-	508
CASSIALRGSTEAFF	V19	J1-1	LULO-TC-DN3_Tc_N_CD40L-	1
CASSIAMNPEAFF	V19	J1-1	LULO-TC-DN3_Tc_N_CD40L-	1
CASSIAMNTEAFF	V19	J1-1	LULO-TC-DN3_Tc_N_CD40L-	1295
CASSIAMNTVAFF	V19	J1-1	LULO-TC-DN3_Tc_N_CD40L-	1
CASSIAPGLKNTEAFF	V19	J1-1	LULO-TC-DN3_Tc_N_CD40L-	394
CASSIAPGLKNTEAVF	V19	J1-1	LULO-TC-DN3_Tc_N_CD40L-	1
CASSIAQSSYIEQFF	V19	J2-1	LULO-TC-DN3_Tc_N_CD40L-	1
CASSIAQSSYNEHFF	V19	J2-7	LULO-TC-DN3_Tc_N_CD40L-	1
CASSIAQSSYNELFF	V19	J2-1	LULO-TC-DN3_Tc_N_CD40L-	2
CASSIAQSSYNEQFF	V19	J2-1	LULO-TC-DN3_Tc_N_CD40L-	843
CASSIAQSSYNEQFF	V19	J2-7	LULO-TC-DN3_Tc_N_CD40L-	10
CASSIASGEAYNEQFF	V19	J2-1	LULO-TC-DN3_Tc_N_CD40L-	613
CASSIASGEAYNEQFF	V19	J2-5	LULO-TC-DN3_Tc_N_CD40L-	1
CASSIASGEAYNEQFF	V19	J2-7	LULO-TC-DN3_Tc_N_CD40L-	15
CASSIASGEGTETQYF	V19	J2-5	LULO-TC-DN3_Tc_N_CD40L-	1
CASSIASGGKPQETQYF	V19	J2-5	LULO-TC-DN3_Tc_N_CD40L-	1
CASSIASGGPRVTDTQYF	V19	J2-3	LULO-TC-DN3_Tc_N_CD40L-	362
CASSIASGGPRYNEQFF	V19	J2-1	LULO-TC-DN3_Tc_N_CD40L-	1
CASSIASNQHQHF	V19	J1-5	LULO-TC-DN3_Tc_N_CD40L-	2
CASSIASNQPQHF	V19	J1-5	LULO-TC-DN3_Tc_N_CD40L-	616
CASSIASNQPQQF	V19	J1-5	LULO-TC-DN3_Tc_N_CD40L-	1
CASSIASYNEQFF	V19	J2-1	LULO-TC-DN3_Tc_N_CD40L-	702
CASSIASYNEQFF	V19	J2-7	LULO-TC-DN3_Tc_N_CD40L-	5
CASSIATNMNTEAFF	V19	J1-1	LULO-TC-DN3_Tc_N_CD40L-	1032
CASSIAVRNYEQYF	V19	J2-7	LULO-TC-DN3_Tc_N_CD40L-	3
CASSIAWGRGQGAHQPQHF	V19	J1-5	LULO-TC-DN3_Tc_N_CD40L-	1
CASSIAWGRGQGAYNEQFF	V19	J2-1	LULO-TC-DN3_Tc_N_CD40L-	1
CASSIAWGRGQGAYQPHHF	V19	J1-5	LULO-TC-DN3_Tc_N_CD40L-	1
CASSIAWGRGQGAYQPQHF	V19	J1-5	LULO-TC-DN3_Tc_N_CD40L-	615
CASSIAWGSSYNEQFF	V19	J2-1	LULO-TC-DN3_Tc_N_CD40L-	671
CASSIAWGSSYNEQFF	V19	J2-5	LULO-TC-DN3_Tc_N_CD40L-	2
CASSIAWGSSYNEQFF	V19	J2-7	LULO-TC-DN3_Tc_N_CD40L-	6
CASSIAWGSSYNEQIF	V19	J2-1	LULO-TC-DN3_Tc_N_CD40L-	1
CASSICAGGPSDEAFF	V19	J1-1	LULO-TC-DN3_Tc_N_CD40L-	1
CASSICKVTEAFF	V19	J1-1	LULO-TC-DN3_Tc_N_CD40L-	1
CASSICPEAFF	V19	J1-1	LULO-TC-DN3_Tc_N_CD40L-	411
CASSICPEAVF	V19	J1-1	LULO-TC-DN3_Tc_N_CD40L-	4
CASSIDACYNQPQHF	V19	J1-5	LULO-TC-DN3_Tc_N_CD40L-	1
CASSIDAGFNQPQHF	V19	J1-5	LULO-TC-DN3_Tc_N_CD40L-	1
CASSIDAGHNQPQHF	V19	J1-5	LULO-TC-DN3_Tc_N_CD40L-	2
CASSIDAGLAGGADTQYF	V19	J2-3	LULO-TC-DN3_Tc_N_CD40L-	1
CASSIDAGYNQPHHF	V19	J1-5	LULO-TC-DN3_Tc_N_CD40L-	1
CASSIDAGYNQPQHF	V19	J1-5	LULO-TC-DN3_Tc_N_CD40L-	700
CASSIDAGYNQPQNF	V19	J1-5	LULO-TC-DN3_Tc_N_CD40L-	2
CASSIDAPGTVAYEQYF	V19	J2-1	LULO-TC-DN3_Tc_N_CD40L-	1
CASSIDAPGTVAYEQYF	V19	J2-7	LULO-TC-DN3_Tc_N_CD40L-	21
CASSIDAQGPNEQFF	V19	J2-1	LULO-TC-DN3_Tc_N_CD40L-	2
CASSIDERVACF	V19	J1-1	LULO-TC-DN3_Tc_N_CD40L-	2
CASSIDERVAFF	V19	J1-1	LULO-TC-DN3_Tc_N_CD40L-	954
CASSIDERVAFL	V19	J1-1	LULO-TC-DN3_Tc_N_CD40L-	1
CASSIDERVALF	V19	J1-1	LULO-TC-DN3_Tc_N_CD40L-	1
CASSIDGASGANGLTF	V19	J2-6	LULO-TC-DN3_Tc_N_CD40L-	3
CASSIDGASGANVLTF	V19	J2-6	LULO-TC-DN3_Tc_N_CD40L-	302
CASSIDGDRGMNTEAFF	V19	J1-1	LULO-TC-DN3_Tc_N_CD40L-	1
CASSIDGDRHPYKPQHF	V19	J1-5	LULO-TC-DN3_Tc_N_CD40L-	1
CASSIDGDRHPYQPHHF	V19	J1-5	LULO-TC-DN3_Tc_N_CD40L-	1
CASSIDGDRHPYQPQHF	V19	J1-5	LULO-TC-DN3_Tc_N_CD40L-	433
CASSIDGDRHPYQTQHF	V19	J1-5	LULO-TC-DN3_Tc_N_CD40L-	1
CASSIDGETQYF	V19	J2-1	LULO-TC-DN3_Tc_N_CD40L-	3
CASSIDGETQYF	V19	J2-3	LULO-TC-DN3_Tc_N_CD40L-	1
CASSIDGETQYF	V19	J2-5	LULO-TC-DN3_Tc_N_CD40L-	433
CASSIDGETQYF	V19	J2-7	LULO-TC-DN3_Tc_N_CD40L-	27
CASSIDGETQYY	V19	J2-5	LULO-TC-DN3_Tc_N_CD40L-	1
CASSIDGGVYDQYF	V19	J2-7	LULO-TC-DN3_Tc_N_CD40L-	1
CASSIDGGVYEQYF	V19	J2-1	LULO-TC-DN3_Tc_N_CD40L-	8
CASSIDGGVYEQYF	V19	J2-4	LULO-TC-DN3_Tc_N_CD40L-	3
CASSIDGGVYEQYF	V19	J2-5	LULO-TC-DN3_Tc_N_CD40L-	3
CASSIDGGVYEQYF	V19	J2-7	LULO-TC-DN3_Tc_N_CD40L-	367
CASSIDGRNNTEAFF	V19	J1-1	LULO-TC-DN3_Tc_N_CD40L-	4
CASSIDGSLAGETQDF	V19	J2-5	LULO-TC-DN3_Tc_N_CD40L-	2
CASSIDGSLAGETQYF	V19	J2-1	LULO-TC-DN3_Tc_N_CD40L-	18
CASSIDGSLAGETQYF	V19	J2-3	LULO-TC-DN3_Tc_N_CD40L-	1
CASSIDGSLAGETQYF	V19	J2-5	LULO-TC-DN3_Tc_N_CD40L-	481
CASSIDGSLAGETQYF	V19	J2-7	LULO-TC-DN3_Tc_N_CD40L-	46
CASSIDGSSNTEAFF	V19	J1-1	LULO-TC-DN3_Tc_N_CD40L-	1
CASSIDGSTNTEAFF	V19	J1-1	LULO-TC-DN3_Tc_N_CD40L-	435
CASSIDGSTNTEAVF	V19	J1-1	LULO-TC-DN3_Tc_N_CD40L-	1
CASSIDHAQGSSGDGDTF	V19	J1-2	LULO-TC-DN3_Tc_N_CD40L-	1
CASSIDHAQGSSGYGNTF	V19	J1-2	LULO-TC-DN3_Tc_N_CD40L-	1
CASSIDHAQGSSGYGYTF	V19	J1-2	LULO-TC-DN3_Tc_N_CD40L-	486
CASSIDHTQGSSGYGYTF	V19	J1-2	LULO-TC-DN3_Tc_N_CD40L-	4
CASSIDLSLNQPQHF	V19	J1-5	LULO-TC-DN3_Tc_N_CD40L-	1
CASSIDLSRNQPQHF	V19	J1-5	LULO-TC-DN3_Tc_N_CD40L-	1306
CASSIDLSRNQPQQV	V19	J1-5	LULO-TC-DN3_Tc_N_CD40L-	1
CASSIDLSRNQPRHF	V19	J1-5	LULO-TC-DN3_Tc_N_CD40L-	1
CASSIDLSRYQPQHS	V19	J1-5	LULO-TC-DN3_Tc_N_CD40L-	2
CASSIDPGAPRTGEQFF	V19	J2-1	LULO-TC-DN3_Tc_N_CD40L-	1119
CASSIDPGAPRTGEQFF	V19	J2-5	LULO-TC-DN3_Tc_N_CD40L-	4
CASSIDPGAPRTGEQFF	V19	J2-7	LULO-TC-DN3_Tc_N_CD40L-	15
CASSIDPGAPRTGEQFT	V19	J2-1	LULO-TC-DN3_Tc_N_CD40L-	1
CASSIDPGAPRTGERFF	V19	J2-1	LULO-TC-DN3_Tc_N_CD40L-	1
CASSIDPGAVGDLFF	V19	J2-2	LULO-TC-DN3_Tc_N_CD40L-	2
CASSIDPGAVGELFF	V19	J2-2	LULO-TC-DN3_Tc_N_CD40L-	622
CASSIDPGAVGELIF	V19	J2-2	LULO-TC-DN3_Tc_N_CD40L-	1
CASSIDPGDENTEAFF	V19	J1-1	LULO-TC-DN3_Tc_N_CD40L-	1
CASSIDPGDGNIEAFF	V19	J1-1	LULO-TC-DN3_Tc_N_CD40L-	1
CASSIDPGDGNTEAFF	V19	J1-1	LULO-TC-DN3_Tc_N_CD40L-	760
CASSIDPGDGNTEASF	V19	J1-1	LULO-TC-DN3_Tc_N_CD40L-	1
CASSIDPGDWNTEAFF	V19	J1-1	LULO-TC-DN3_Tc_N_CD40L-	1
CASSIDPGGGNTEAFF	V19	J1-1	LULO-TC-DN3_Tc_N_CD40L-	1
CASSIDPGVPRTGEQFF	V19	J2-1	LULO-TC-DN3_Tc_N_CD40L-	1
CASSIDPRAVGELFF	V19	J2-2	LULO-TC-DN3_Tc_N_CD40L-	1
CASSIDPWAPRTGEQFF	V19	J2-1	LULO-TC-DN3_Tc_N_CD40L-	1
CASSIDQNTEAFF	V19	J1-1	LULO-TC-DN3_Tc_N_CD40L-	696
CASSIDQNTEVFF	V19	J1-1	LULO-TC-DN3_Tc_N_CD40L-	1
CASSIDRGGGATRPFNEQFF	V19	J2-1	LULO-TC-DN3_Tc_N_CD40L-	4
CASSIDRGGGATRPVNEQFF	V19	J2-1	LULO-TC-DN3_Tc_N_CD40L-	1
CASSIDRGGGPYEQYF	V19	J2-7	LULO-TC-DN3_Tc_N_CD40L-	1
CASSIDRNRGRNSGNTIYF	V19	J1-3	LULO-TC-DN3_Tc_N_CD40L-	156
CASSIDRNRGRNSGNTIYL	V19	J1-3	LULO-TC-DN3_Tc_N_CD40L-	1
CASSIDRQGPETQDF	V19	J2-5	LULO-TC-DN3_Tc_N_CD40L-	1
CASSIDRQGPETQYF	V19	J2-1	LULO-TC-DN3_Tc_N_CD40L-	5
CASSIDRQGPETQYF	V19	J2-5	LULO-TC-DN3_Tc_N_CD40L-	275
CASSIDRQGPETQYF	V19	J2-7	LULO-TC-DN3_Tc_N_CD40L-	17
CASSIDRQGPETQYS	V19	J2-4J2-5	LULO-TC-DN3_Tc_N_CD40L-	1
CASSIDRQGPKTQYF	V19	J2-5	LULO-TC-DN3_Tc_N_CD40L-	1
CASSIDRQGPVTQYF	V19	J2-5	LULO-TC-DN3_Tc_N_CD40L-	1
CASSIDRVIGVFQFF	V19	J2-1	LULO-TC-DN3_Tc_N_CD40L-	1
CASSIDSGELFF	V19	J2-2	LULO-TC-DN3_Tc_N_CD40L-	1
CASSIDTGCSMNTEAFF	V19	J1-1	LULO-TC-DN3_Tc_N_CD40L-	1
CASSIDTGELFF	V19	J2-2	LULO-TC-DN3_Tc_N_CD40L-	1138
CASSIDTGWGMNTEAFF	V19	J1-1	LULO-TC-DN3_Tc_N_CD40L-	6
CASSIDTGWRMNTEAFF	V19	J1-1	LULO-TC-DN3_Tc_N_CD40L-	2
CASSIDTGWSKNTEAFF	V19	J1-1	LULO-TC-DN3_Tc_N_CD40L-	1
CASSIDTGWSMNTEAFC	V19	J1-1	LULO-TC-DN3_Tc_N_CD40L-	2
CASSIDTGWSMNTEAFF	V19	J1-1	LULO-TC-DN3_Tc_N_CD40L-	1072
CASSIDTRGASPTDTQYF	V19	J2-2	LULO-TC-DN3_Tc_N_CD40L-	1
CASSIDTRGASPTDTQYF	V19	J2-3	LULO-TC-DN3_Tc_N_CD40L-	1104
CASSIDTRGTSPTDTQYF	V19	J2-3	LULO-TC-DN3_Tc_N_CD40L-	1
CASSIDTRVASPTDTQYF	V19	J2-3	LULO-TC-DN3_Tc_N_CD40L-	1
CASSIDVATGELFF	V19	J2-2	LULO-TC-DN3_Tc_N_CD40L-	1
CASSIDVETQYF	V19	J2-5	LULO-TC-DN3_Tc_N_CD40L-	1
CASSIDWKDTSYEQYF	V19	J2-1	LULO-TC-DN3_Tc_N_CD40L-	8
CASSIDWKDTSYEQYF	V19	J2-4	LULO-TC-DN3_Tc_N_CD40L-	1
CASSIDWKDTSYEQYF	V19	J2-5	LULO-TC-DN3_Tc_N_CD40L-	2
CASSIDWKDTSYEQYF	V19	J2-7	LULO-TC-DN3_Tc_N_CD40L-	378
CASSIEAGLAGGADTQDF	V19	J2-3	LULO-TC-DN3_Tc_N_CD40L-	1
CASSIEAGLAGGADTQYF	V19	J2-2	LULO-TC-DN3_Tc_N_CD40L-	3
CASSIEAGLAGGADTQYF	V19	J2-3	LULO-TC-DN3_Tc_N_CD40L-	801
CASSIEAGLAGGADTQYF	V19	J2-7	LULO-TC-DN3_Tc_N_CD40L-	1
CASSIEAGLAGGTDTQYF	V19	J2-3	LULO-TC-DN3_Tc_N_CD40L-	1
CASSIEAGLAWGADTQYF	V19	J2-3	LULO-TC-DN3_Tc_N_CD40L-	1
CASSIEEGADYEQYF	V19	J2-7	LULO-TC-DN3_Tc_N_CD40L-	2
CASSIEEGANYEQFF	V19	J2-1	LULO-TC-DN3_Tc_N_CD40L-	1
CASSIEEGANYEQYF	V19	J2-5	LULO-TC-DN3_Tc_N_CD40L-	2
CASSIEEGANYEQYF	V19	J2-7	LULO-TC-DN3_Tc_N_CD40L-	378
CASSIEEGTNYEQYF	V19	J2-7	LULO-TC-DN3_Tc_N_CD40L-	2
CASSIEENDLNEQFF	V19	J2-1	LULO-TC-DN3_Tc_N_CD40L-	645
CASSIEENDLNEQFF	V19	J2-5	LULO-TC-DN3_Tc_N_CD40L-	2
CASSIEENDLNEQFF	V19	J2-7	LULO-TC-DN3_Tc_N_CD40L-	14
CASSIEENDLNGQFF	V19	J2-1	LULO-TC-DN3_Tc_N_CD40L-	1
CASSIEGAGVYQPQHF	V19	J1-5	LULO-TC-DN3_Tc_N_CD40L-	314
CASSIEGDFMNTEAFF	V19	J1-1	LULO-TC-DN3_Tc_N_CD40L-	253
CASSIEGDFMNTEAVF	V19	J1-1	LULO-TC-DN3_Tc_N_CD40L-	1
CASSIEGGTPEAFF	V19	J1-1	LULO-TC-DN3_Tc_N_CD40L-	1
CASSIEGGTPEIQYF	V19	J2-5	LULO-TC-DN3_Tc_N_CD40L-	2
CASSIEGGTPETLYF	V19	J2-5	LULO-TC-DN3_Tc_N_CD40L-	1
CASSIEGGTPETQFF	V19	J2-5	LULO-TC-DN3_Tc_N_CD40L-	2
CASSIEGGTPETQYF	V19	J2-1	LULO-TC-DN3_Tc_N_CD40L-	13
CASSIEGGTPETQYF	V19	J2-3	LULO-TC-DN3_Tc_N_CD40L-	2
CASSIEGGTPETQYF	V19	J2-5	LULO-TC-DN3_Tc_N_CD40L-	765
CASSIEGGTPETQYF	V19	J2-7	LULO-TC-DN3_Tc_N_CD40L-	83
CASSIEGGTPETWYF	V19	J2-5	LULO-TC-DN3_Tc_N_CD40L-	1
CASSIEGHENTEAFF	V19	J1-1	LULO-TC-DN3_Tc_N_CD40L-	1
CASSIEGHKNTEAFF	V19	J1-1	LULO-TC-DN3_Tc_N_CD40L-	514
CASSIEGHKYTEAFF	V19	J1-1	LULO-TC-DN3_Tc_N_CD40L-	1
CASSIEGLNIQYF	V19	J2-4	LULO-TC-DN3_Tc_N_CD40L-	1
CASSIEGLNYEQYF	V19	J2-7	LULO-TC-DN3_Tc_N_CD40L-	1
CASSIEGNDLNEQFF	V19	J2-1	LULO-TC-DN3_Tc_N_CD40L-	2
CASSIEGRGSGNTIYF	V19	J1-3	LULO-TC-DN3_Tc_N_CD40L-	1
CASSIEGSNNEQFF	V19	J2-1	LULO-TC-DN3_Tc_N_CD40L-	324
CASSIEGSNNEQFF	V19	J2-7	LULO-TC-DN3_Tc_N_CD40L-	3
CASSIEGSNNEQIF	V19	J2-1	LULO-TC-DN3_Tc_N_CD40L-	1
CASSIEGSNNEQVF	V19	J2-1	LULO-TC-DN3_Tc_N_CD40L-	1
CASSIEGVWNSNQPHHF	V19	J1-5	LULO-TC-DN3_Tc_N_CD40L-	1
CASSIEGVWNSNQPQHF	V19	J1-5	LULO-TC-DN3_Tc_N_CD40L-	224
CASSIELAGNTQYF	V19	J1-4	LULO-TC-DN3_Tc_N_CD40L-	1
CASSIELAGNTQYF	V19	J2-3	LULO-TC-DN3_Tc_N_CD40L-	335
CASSIEPNEKLFF	V19	J1-4	LULO-TC-DN3_Tc_N_CD40L-	311
CASSIEPNENRFF	V19	J1-4	LULO-TC-DN3_Tc_N_CD40L-	1
CASSIERDNEQFF	V19	J2-1	LULO-TC-DN3_Tc_N_CD40L-	591
CASSIERDNEQFF	V19	J2-5	LULO-TC-DN3_Tc_N_CD40L-	1
CASSIERDNEQFF	V19	J2-7	LULO-TC-DN3_Tc_N_CD40L-	8
CASSIERDNEQYF	V19	J2-7	LULO-TC-DN3_Tc_N_CD40L-	1
CASSIERQVADTQYF	V19	J2-3	LULO-TC-DN3_Tc_N_CD40L-	1
CASSIESDRRNSPLHF	V19	J1-6	LULO-TC-DN3_Tc_N_CD40L-	810
CASSIESDRRNSPLHY	V19	J1-6	LULO-TC-DN3_Tc_N_CD40L-	1
CASSIESGGAQNEQFF	V19	J2-1	LULO-TC-DN3_Tc_N_CD40L-	1
CASSIESGGARNEQFF	V19	J2-1	LULO-TC-DN3_Tc_N_CD40L-	558
CASSIESGGARNEQFF	V19	J2-5	LULO-TC-DN3_Tc_N_CD40L-	2
CASSIESGGARNEQFF	V19	J2-7	LULO-TC-DN3_Tc_N_CD40L-	8
CASSIESGGPSDEAFF	V19	J1-1	LULO-TC-DN3_Tc_N_CD40L-	1
CASSIEVAGNTQYF	V19	J2-3	LULO-TC-DN3_Tc_N_CD40L-	2
CASSIEVATGELFF	V19	J2-2	LULO-TC-DN3_Tc_N_CD40L-	779
CASSIEVATGELLF	V19	J2-2	LULO-TC-DN3_Tc_N_CD40L-	2
CASSIEVDFMNTEAFF	V19	J1-1	LULO-TC-DN3_Tc_N_CD40L-	1
CASSIFGETYSNQPRHF	V19	J1-5	LULO-TC-DN3_Tc_N_CD40L-	1
CASSIFGGDNQPQHF	V19	J1-5	LULO-TC-DN3_Tc_N_CD40L-	1
CASSIFGGGNQPEHF	V19	J1-5	LULO-TC-DN3_Tc_N_CD40L-	2
CASSIFGGGNQPQHF	V19	J1-5	LULO-TC-DN3_Tc_N_CD40L-	404
CASSIFGSNTEAFF	V19	J1-1	LULO-TC-DN3_Tc_N_CD40L-	265
CASSIFLDSNQPHHF	V19	J1-5	LULO-TC-DN3_Tc_N_CD40L-	2
CASSIFLDSNQPQHF	V19	J1-5	LULO-TC-DN3_Tc_N_CD40L-	346
CASSIFPPDRFHQPQHF	V19	J1-5	LULO-TC-DN3_Tc_N_CD40L-	9
CASSIFPSDRFHQPQHF	V19	J1-5	LULO-TC-DN3_Tc_N_CD40L-	609
CASSIFPSDRLHQPQNF	V19	J1-5	LULO-TC-DN3_Tc_N_CD40L-	2
CASSIGAEQYF	V19	J2-1	LULO-TC-DN3_Tc_N_CD40L-	17
CASSIGAEQYF	V19	J2-1J2-7	LULO-TC-DN3_Tc_N_CD40L-	1
CASSIGAEQYF	V19	J2-5	LULO-TC-DN3_Tc_N_CD40L-	2
CASSIGAEQYF	V19	J2-6	LULO-TC-DN3_Tc_N_CD40L-	1
CASSIGAEQYF	V19	J2-7	LULO-TC-DN3_Tc_N_CD40L-	434
CASSIGAEQYS	V19	J2-1J2-7	LULO-TC-DN3_Tc_N_CD40L-	1
CASSIGAGDGYTF	V19	J1-2	LULO-TC-DN3_Tc_N_CD40L-	1
CASSIGAGELFF	V19	J2-2	LULO-TC-DN3_Tc_N_CD40L-	717
CASSIGAGGMEPQHF	V19	J1-5	LULO-TC-DN3_Tc_N_CD40L-	1
CASSIGAGGPYEQYF	V19	J2-7	LULO-TC-DN3_Tc_N_CD40L-	1
CASSIGAGGTYGYTF	V19	J1-2	LULO-TC-DN3_Tc_N_CD40L-	1
CASSIGAGLAGGADTQYF	V19	J2-3	LULO-TC-DN3_Tc_N_CD40L-	1
CASSIGAGNGYTF	V19	J1-2	LULO-TC-DN3_Tc_N_CD40L-	461
CASSIGAGPAYEQYF	V19	J2-1	LULO-TC-DN3_Tc_N_CD40L-	6
CASSIGAGPAYEQYF	V19	J2-4	LULO-TC-DN3_Tc_N_CD40L-	3
CASSIGAGPAYEQYF	V19	J2-5	LULO-TC-DN3_Tc_N_CD40L-	1
CASSIGAGPAYEQYF	V19	J2-7	LULO-TC-DN3_Tc_N_CD40L-	208
CASSIGAGRSCEQYF	V19	J2-1J2-7	LULO-TC-DN3_Tc_N_CD40L-	1
CASSIGAGRSYEQYF	V19	J2-1	LULO-TC-DN3_Tc_N_CD40L-	21
CASSIGAGRSYEQYF	V19	J2-4	LULO-TC-DN3_Tc_N_CD40L-	1
CASSIGAGRSYEQYF	V19	J2-5	LULO-TC-DN3_Tc_N_CD40L-	3
CASSIGAGRSYEQYF	V19	J2-7	LULO-TC-DN3_Tc_N_CD40L-	810
CASSIGAGRSYEQYL	V19	J2-7	LULO-TC-DN3_Tc_N_CD40L-	2
CASSIGAPGYNEQFF	V19	J2-1	LULO-TC-DN3_Tc_N_CD40L-	1514
CASSIGAPGYNEQFF	V19	J2-5	LULO-TC-DN3_Tc_N_CD40L-	2
CASSIGAPGYNEQFF	V19	J2-7	LULO-TC-DN3_Tc_N_CD40L-	16
CASSIGAPGYYEQFF	V19	J2-1	LULO-TC-DN3_Tc_N_CD40L-	1
CASSIGARELLF	V19	J2-2	LULO-TC-DN3_Tc_N_CD40L-	1
CASSIGASGGANEQFF	V19	J2-1	LULO-TC-DN3_Tc_N_CD40L-	588
CASSIGASGGANEQFF	V19	J2-5	LULO-TC-DN3_Tc_N_CD40L-	4
CASSIGASGGANEQFF	V19	J2-7	LULO-TC-DN3_Tc_N_CD40L-	8
CASSIGASGGANERFF	V19	J2-1	LULO-TC-DN3_Tc_N_CD40L-	2
CASSIGASGGANVLFL	V19	J2-1	LULO-TC-DN3_Tc_N_CD40L-	1
CASSIGATNYGYTF	V19	J1-2	LULO-TC-DN3_Tc_N_CD40L-	403
CASSIGDNEQFF	V19	J2-1	LULO-TC-DN3_Tc_N_CD40L-	1811
CASSIGDNEQFF	V19	J2-5	LULO-TC-DN3_Tc_N_CD40L-	6
CASSIGDNEQFF	V19	J2-7	LULO-TC-DN3_Tc_N_CD40L-	20
CASSIGDNEQYF	V19	J2-1	LULO-TC-DN3_Tc_N_CD40L-	1
CASSIGDNGQFF	V19	J2-1	LULO-TC-DN3_Tc_N_CD40L-	1
CASSIGDRAGETQYF	V19	J2-5	LULO-TC-DN3_Tc_N_CD40L-	1
CASSIGDRTHNEQFF	V19	J2-1	LULO-TC-DN3_Tc_N_CD40L-	1
CASSIGDRTYNEQFF	V19	J2-1	LULO-TC-DN3_Tc_N_CD40L-	1549
CASSIGDRTYNEQFF	V19	J2-4J2-5	LULO-TC-DN3_Tc_N_CD40L-	1
CASSIGDRTYNEQFF	V19	J2-7	LULO-TC-DN3_Tc_N_CD40L-	13
CASSIGDRTYNKQFF	V19	J2-5	LULO-TC-DN3_Tc_N_CD40L-	1
CASSIGDSTYNEQCF	V19	J2-1	LULO-TC-DN3_Tc_N_CD40L-	1
CASSIGEDRLSGNTIYF	V19	J1-3	LULO-TC-DN3_Tc_N_CD40L-	1
CASSIGEGMYTEAFF	V19	J1-1	LULO-TC-DN3_Tc_N_CD40L-	525
CASSIGEGMYTEALF	V19	J1-1	LULO-TC-DN3_Tc_N_CD40L-	2
CASSIGEGMYTEAVF	V19	J1-1	LULO-TC-DN3_Tc_N_CD40L-	3
CASSIGEGMYTEAYF	V19	J1-1	LULO-TC-DN3_Tc_N_CD40L-	1
CASSIGEGNIYNEQFF	V19	J2-1	LULO-TC-DN3_Tc_N_CD40L-	1
CASSIGEGNRYKEQFF	V19	J2-1	LULO-TC-DN3_Tc_N_CD40L-	3
CASSIGEGNRYNEQFF	V19	J2-1	LULO-TC-DN3_Tc_N_CD40L-	1077
CASSIGEGNRYNEQFF	V19	J2-7	LULO-TC-DN3_Tc_N_CD40L-	16
CASSIGEGNRYNEQVF	V19	J2-1	LULO-TC-DN3_Tc_N_CD40L-	1
CASSIGEGNRYNQQFF	V19	J2-1	LULO-TC-DN3_Tc_N_CD40L-	1
CASSIGEGSEIQYF	V19	J2-5	LULO-TC-DN3_Tc_N_CD40L-	5
CASSIGEGSETQYF	V19	J2-1	LULO-TC-DN3_Tc_N_CD40L-	9
CASSIGEGSETQYF	V19	J2-3	LULO-TC-DN3_Tc_N_CD40L-	2
CASSIGEGSETQYF	V19	J2-5	LULO-TC-DN3_Tc_N_CD40L-	489
CASSIGEGSETQYF	V19	J2-7	LULO-TC-DN3_Tc_N_CD40L-	29
CASSIGEGSKTQYF	V19	J2-5	LULO-TC-DN3_Tc_N_CD40L-	1
CASSIGEGYDQYF	V19	J2-7	LULO-TC-DN3_Tc_N_CD40L-	1
CASSIGEGYEQDF	V19	J2-7	LULO-TC-DN3_Tc_N_CD40L-	1
CASSIGEGYEQYF	V19	J2-1	LULO-TC-DN3_Tc_N_CD40L-	11
CASSIGEGYEQYF	V19	J2-4	LULO-TC-DN3_Tc_N_CD40L-	3
CASSIGEGYEQYF	V19	J2-5	LULO-TC-DN3_Tc_N_CD40L-	3
CASSIGEGYEQYF	V19	J2-7	LULO-TC-DN3_Tc_N_CD40L-	677
CASSIGEGYEQYY	V19	J2-1	LULO-TC-DN3_Tc_N_CD40L-	1
CASSIGEGYVQYF	V19	J2-7	LULO-TC-DN3_Tc_N_CD40L-	1
CASSIGERLFF	V19	J1-4	LULO-TC-DN3_Tc_N_CD40L-	333
CASSIGERNRYNEQFF	V19	J2-5	LULO-TC-DN3_Tc_N_CD40L-	1
CASSIGESSYNEQFF	V19	J2-1	LULO-TC-DN3_Tc_N_CD40L-	1
CASSIGEYQQPQHF	V19	J1-5	LULO-TC-DN3_Tc_N_CD40L-	4
CASSIGGAEAFF	V19	J1-1	LULO-TC-DN3_Tc_N_CD40L-	1
CASSIGGALYNEQFF	V19	J2-1	LULO-TC-DN3_Tc_N_CD40L-	1
CASSIGGCNPYEQYF	V19	J2-7	LULO-TC-DN3_Tc_N_CD40L-	1
CASSIGGDDPYEQYF	V19	J2-7	LULO-TC-DN3_Tc_N_CD40L-	1
CASSIGGDNLPLHF	V19	J1-6	LULO-TC-DN3_Tc_N_CD40L-	3
CASSIGGDRAFF	V19	J1-1	LULO-TC-DN3_Tc_N_CD40L-	375
CASSIGGDRLSGNTIYF	V19	J1-3	LULO-TC-DN3_Tc_N_CD40L-	614
CASSIGGDSLHHF	V19	J1-6	LULO-TC-DN3_Tc_N_CD40L-	2
CASSIGGDSPLHF	V19	J1-6	LULO-TC-DN3_Tc_N_CD40L-	281
CASSIGGEGNQPQHF	V19	J1-5	LULO-TC-DN3_Tc_N_CD40L-	255
CASSIGGFSEQFF	V19	J2-1	LULO-TC-DN3_Tc_N_CD40L-	1
CASSIGGGASYGYTF	V19	J1-2	LULO-TC-DN3_Tc_N_CD40L-	1
CASSIGGGDPYEQYF	V19	J2-5	LULO-TC-DN3_Tc_N_CD40L-	1
CASSIGGGDPYEQYF	V19	J2-7	LULO-TC-DN3_Tc_N_CD40L-	587
CASSIGGGDPYKQYF	V19	J2-7	LULO-TC-DN3_Tc_N_CD40L-	1
CASSIGGGGEQYF	V19	J2-1	LULO-TC-DN3_Tc_N_CD40L-	8
CASSIGGGGEQYF	V19	J2-4	LULO-TC-DN3_Tc_N_CD40L-	3
CASSIGGGGEQYF	V19	J2-5	LULO-TC-DN3_Tc_N_CD40L-	3
CASSIGGGGEQYF	V19	J2-7	LULO-TC-DN3_Tc_N_CD40L-	418
CASSIGGGGETEYF	V19	J2-5	LULO-TC-DN3_Tc_N_CD40L-	1
CASSIGGGGETQCF	V19	J2-5	LULO-TC-DN3_Tc_N_CD40L-	1
CASSIGGGGETQYF	V19	J2-1	LULO-TC-DN3_Tc_N_CD40L-	17
CASSIGGGGETQYF	V19	J2-5	LULO-TC-DN3_Tc_N_CD40L-	722
CASSIGGGGETQYF	V19	J2-7	LULO-TC-DN3_Tc_N_CD40L-	36
CASSIGGGIEAFF	V19	J1-1	LULO-TC-DN3_Tc_N_CD40L-	2
CASSIGGGKSYEQYF	V19	J2-7	LULO-TC-DN3_Tc_N_CD40L-	1
CASSIGGGSTDTQYF	V19	J2-3	LULO-TC-DN3_Tc_N_CD40L-	2
CASSIGGGSYGYTF	V19	J1-2	LULO-TC-DN3_Tc_N_CD40L-	2
CASSIGGGTEAFF	V19	J1-1	LULO-TC-DN3_Tc_N_CD40L-	951
CASSIGGGTEAVF	V19	J1-1	LULO-TC-DN3_Tc_N_CD40L-	2
CASSIGGGTSYEHYF	V19	J2-7	LULO-TC-DN3_Tc_N_CD40L-	4
CASSIGGGTSYEQDV	V19	J2-7	LULO-TC-DN3_Tc_N_CD40L-	2
CASSIGGGTSYEQYF	V19	J2-1	LULO-TC-DN3_Tc_N_CD40L-	17
CASSIGGGTSYEQYF	V19	J2-4	LULO-TC-DN3_Tc_N_CD40L-	2
CASSIGGGTSYEQYF	V19	J2-5	LULO-TC-DN3_Tc_N_CD40L-	4
CASSIGGGTSYEQYF	V19	J2-7	LULO-TC-DN3_Tc_N_CD40L-	905
CASSIGGIEAFF	V19	J1-1	LULO-TC-DN3_Tc_N_CD40L-	5
CASSIGGKPQHF	V19	J1-5	LULO-TC-DN3_Tc_N_CD40L-	318
CASSIGGKPQHV	V19	J1-5	LULO-TC-DN3_Tc_N_CD40L-	1
CASSIGGLGTEAFF	V19	J1-1	LULO-TC-DN3_Tc_N_CD40L-	1
CASSIGGLNIQNF	V19	J2-7	LULO-TC-DN3_Tc_N_CD40L-	1
CASSIGGLNIQYF	V19	J2-1	LULO-TC-DN3_Tc_N_CD40L-	356
CASSIGGLNIQYF	V19	J2-4	LULO-TC-DN3_Tc_N_CD40L-	827
CASSIGGLNIQYF	V19	J2-7	LULO-TC-DN3_Tc_N_CD40L-	293
CASSIGGLNIRYF	V19	J2-1	LULO-TC-DN3_Tc_N_CD40L-	1
CASSIGGLSQAKLF	V19	J2-1	LULO-TC-DN3_Tc_N_CD40L-	558
CASSIGGLSQAKLF	V19	J2-5	LULO-TC-DN3_Tc_N_CD40L-	1
CASSIGGNEQFF	V19	J2-1	LULO-TC-DN3_Tc_N_CD40L-	1238
CASSIGGNEQFF	V19	J2-5	LULO-TC-DN3_Tc_N_CD40L-	1
CASSIGGNEQFF	V19	J2-7	LULO-TC-DN3_Tc_N_CD40L-	17
CASSIGGNEQFY	V19	J2-1	LULO-TC-DN3_Tc_N_CD40L-	1
CASSIGGNGQFF	V19	J2-1	LULO-TC-DN3_Tc_N_CD40L-	1
CASSIGGNNSPLHF	V19	J1-6	LULO-TC-DN3_Tc_N_CD40L-	604
CASSIGGNTEAFF	V19	J1-1	LULO-TC-DN3_Tc_N_CD40L-	176
CASSIGGQYEQYF	V19	J2-4	LULO-TC-DN3_Tc_N_CD40L-	1
CASSIGGQYEQYF	V19	J2-5	LULO-TC-DN3_Tc_N_CD40L-	1
CASSIGGQYEQYF	V19	J2-7	LULO-TC-DN3_Tc_N_CD40L-	154
CASSIGGRNIQYF	V19	J2-1	LULO-TC-DN3_Tc_N_CD40L-	1
CASSIGGRNIQYF	V19	J2-4	LULO-TC-DN3_Tc_N_CD40L-	3
CASSIGGRQPQHC	V19	J1-5	LULO-TC-DN3_Tc_N_CD40L-	1
CASSIGGRQPQHF	V19	J1-5	LULO-TC-DN3_Tc_N_CD40L-	182
CASSIGGRSYTF	V19	J1-2	LULO-TC-DN3_Tc_N_CD40L-	1
CASSIGGSGTEAFF	V19	J1-1	LULO-TC-DN3_Tc_N_CD40L-	477
CASSIGGSGTEAFV	V19	J1-1	LULO-TC-DN3_Tc_N_CD40L-	1
CASSIGGSLETQYF	V19	J2-5	LULO-TC-DN3_Tc_N_CD40L-	1
CASSIGGSSYNEQFF	V19	J2-1	LULO-TC-DN3_Tc_N_CD40L-	38
CASSIGGSSYNSHLHF	V19	J1-6	LULO-TC-DN3_Tc_N_CD40L-	2
CASSIGGSSYNSPLHF	V19	J1-6	LULO-TC-DN3_Tc_N_CD40L-	694
CASSIGGSSYNSPLHL	V19	J1-6	LULO-TC-DN3_Tc_N_CD40L-	2
CASSIGGSYNEQFF	V19	J2-1	LULO-TC-DN3_Tc_N_CD40L-	1
CASSIGGTAELFF	V19	J2-2	LULO-TC-DN3_Tc_N_CD40L-	1
CASSIGGTEAFF	V19	J1-1	LULO-TC-DN3_Tc_N_CD40L-	2107
CASSIGGTEAFL	V19	J1-1	LULO-TC-DN3_Tc_N_CD40L-	1
CASSIGGTEAIF	V19	J1-1	LULO-TC-DN3_Tc_N_CD40L-	1
CASSIGGTEASF	V19	J1-1	LULO-TC-DN3_Tc_N_CD40L-	1
CASSIGGTEAVF	V19	J1-1	LULO-TC-DN3_Tc_N_CD40L-	2
CASSIGGTEITGELFF	V19	J2-2	LULO-TC-DN3_Tc_N_CD40L-	1
CASSIGGTGELFF	V19	J2-2	LULO-TC-DN3_Tc_N_CD40L-	978
CASSIGGTGGSPLHF	V19	J1-6	LULO-TC-DN3_Tc_N_CD40L-	1
CASSIGGTGITGELFF	V19	J2-2	LULO-TC-DN3_Tc_N_CD40L-	943
CASSIGGTGNTGELFF	V19	J2-2	LULO-TC-DN3_Tc_N_CD40L-	1
CASSIGGTPNEQFF	V19	J2-1	LULO-TC-DN3_Tc_N_CD40L-	926
CASSIGGTPNEQFF	V19	J2-5	LULO-TC-DN3_Tc_N_CD40L-	2
CASSIGGTPNEQFF	V19	J2-7	LULO-TC-DN3_Tc_N_CD40L-	8
CASSIGGTSGGATYNEQFF	V19	J2-1	LULO-TC-DN3_Tc_N_CD40L-	1
CASSIGGTWELFF	V19	J2-2	LULO-TC-DN3_Tc_N_CD40L-	2
CASSIGGVAEAFF	V19	J1-1	LULO-TC-DN3_Tc_N_CD40L-	1212
CASSIGGVAEAGC	V19	J1-1	LULO-TC-DN3_Tc_N_CD40L-	1
CASSIGGVDTQYF	V19	J2-3	LULO-TC-DN3_Tc_N_CD40L-	8
CASSIGGVIAFF	V19	J1-1	LULO-TC-DN3_Tc_N_CD40L-	1
CASSIGGVTAFF	V19	J1-1	LULO-TC-DN3_Tc_N_CD40L-	549
CASSIGGYSEHFF	V19	J2-1	LULO-TC-DN3_Tc_N_CD40L-	2
CASSIGGYSEQFF	V19	J2-1	LULO-TC-DN3_Tc_N_CD40L-	944
CASSIGGYSEQFF	V19	J2-5	LULO-TC-DN3_Tc_N_CD40L-	4
CASSIGGYSEQFF	V19	J2-7	LULO-TC-DN3_Tc_N_CD40L-	10
CASSIGGYSERFF	V19	J2-1	LULO-TC-DN3_Tc_N_CD40L-	1
CASSIGHEKCIQYF	V19	J2-4	LULO-TC-DN3_Tc_N_CD40L-	2
CASSIGHEKGIKYF	V19	J2-4	LULO-TC-DN3_Tc_N_CD40L-	1
CASSIGHEKGIQYF	V19	J2-1	LULO-TC-DN3_Tc_N_CD40L-	321
CASSIGHEKGIQYF	V19	J2-4	LULO-TC-DN3_Tc_N_CD40L-	725
CASSIGHEKGIQYF	V19	J2-7	LULO-TC-DN3_Tc_N_CD40L-	259
CASSIGHEKGIRYF	V19	J2-4	LULO-TC-DN3_Tc_N_CD40L-	1
CASSIGHEKGIRYF	V19	J2-7	LULO-TC-DN3_Tc_N_CD40L-	1
CASSIGHEKSIQYF	V19	J2-1	LULO-TC-DN3_Tc_N_CD40L-	2
CASSIGHEKSIQYF	V19	J2-7	LULO-TC-DN3_Tc_N_CD40L-	2
CASSIGHRTYNEQFF	V19	J2-1	LULO-TC-DN3_Tc_N_CD40L-	1
CASSIGHTEAFF	V19	J1-1	LULO-TC-DN3_Tc_N_CD40L-	1
CASSIGIGPTGELFF	V19	J2-2	LULO-TC-DN3_Tc_N_CD40L-	1
CASSIGIRELFF	V19	J2-2	LULO-TC-DN3_Tc_N_CD40L-	4
CASSIGKGETEAFF	V19	J1-1	LULO-TC-DN3_Tc_N_CD40L-	4
CASSIGKGGTEAFF	V19	J1-1	LULO-TC-DN3_Tc_N_CD40L-	436
CASSIGKGMYTEAFF	V19	J1-1	LULO-TC-DN3_Tc_N_CD40L-	1
CASSIGKVTEACF	V19	J1-1	LULO-TC-DN3_Tc_N_CD40L-	2
CASSIGKVTEAFF	V19	J1-1	LULO-TC-DN3_Tc_N_CD40L-	1853
CASSIGKVTEAVF	V19	J1-1	LULO-TC-DN3_Tc_N_CD40L-	4
CASSIGKVTEAVG	V19	J1-1	LULO-TC-DN3_Tc_N_CD40L-	1
CASSIGLASTDTQYF	V19	J2-3	LULO-TC-DN3_Tc_N_CD40L-	1
CASSIGLEKGIQYF	V19	J2-4	LULO-TC-DN3_Tc_N_CD40L-	1
CASSIGLGQLLDTQYF	V19	J2-3	LULO-TC-DN3_Tc_N_CD40L-	1
CASSIGLGQRLDTQYF	V19	J2-3	LULO-TC-DN3_Tc_N_CD40L-	881
CASSIGLQPQHF	V19	J1-5	LULO-TC-DN3_Tc_N_CD40L-	281
CASSIGLQPQHV	V19	J1-5	LULO-TC-DN3_Tc_N_CD40L-	2
CASSIGMSNEKLFF	V19	J1-4	LULO-TC-DN3_Tc_N_CD40L-	394
CASSIGMSNEKLIF	V19	J1-4	LULO-TC-DN3_Tc_N_CD40L-	1
CASSIGMSNEKLLF	V19	J1-4	LULO-TC-DN3_Tc_N_CD40L-	1
CASSIGNAEAFF	V19	J1-1	LULO-TC-DN3_Tc_N_CD40L-	1
CASSIGNAYTF	V19	J1-2	LULO-TC-DN3_Tc_N_CD40L-	1
CASSIGNGYTF	V19	J1-2	LULO-TC-DN3_Tc_N_CD40L-	347
CASSIGNIEAFF	V19	J1-1	LULO-TC-DN3_Tc_N_CD40L-	1
CASSIGNTEAFF	V19	J1-1	LULO-TC-DN3_Tc_N_CD40L-	1172
CASSIGNTEAFL	V19	J1-1	LULO-TC-DN3_Tc_N_CD40L-	2
CASSIGNTEASF	V19	J1-1	LULO-TC-DN3_Tc_N_CD40L-	1
CASSIGPAGYTF	V19	J1-2	LULO-TC-DN3_Tc_N_CD40L-	304
CASSIGPAGYTF	V19	J1-6	LULO-TC-DN3_Tc_N_CD40L-	2
CASSIGPGAPRTGEQFF	V19	J2-1	LULO-TC-DN3_Tc_N_CD40L-	1
CASSIGPLGEQFF	V19	J2-1	LULO-TC-DN3_Tc_N_CD40L-	716
CASSIGPLGEQFF	V19	J2-5	LULO-TC-DN3_Tc_N_CD40L-	2
CASSIGPLGEQFF	V19	J2-7	LULO-TC-DN3_Tc_N_CD40L-	7
CASSIGQETQYF	V19	J2-1	LULO-TC-DN3_Tc_N_CD40L-	8
CASSIGQETQYF	V19	J2-5	LULO-TC-DN3_Tc_N_CD40L-	621
CASSIGQETQYF	V19	J2-7	LULO-TC-DN3_Tc_N_CD40L-	52
CASSIGQETQYL	V19	J2-1	LULO-TC-DN3_Tc_N_CD40L-	1
CASSIGQGAGNTIYF	V19	J1-3	LULO-TC-DN3_Tc_N_CD40L-	1
CASSIGQGDGYTF	V19	J1-2	LULO-TC-DN3_Tc_N_CD40L-	1
CASSIGQGEPLNHGYTF	V19	J1-2	LULO-TC-DN3_Tc_N_CD40L-	1
CASSIGQGEPLNYGYTF	V19	J1-2	LULO-TC-DN3_Tc_N_CD40L-	1090
CASSIGQGERSEAFF	V19	J1-1	LULO-TC-DN3_Tc_N_CD40L-	1
CASSIGQGGANVLTF	V19	J2-6	LULO-TC-DN3_Tc_N_CD40L-	1
CASSIGQGGDTEAFF	V19	J1-1	LULO-TC-DN3_Tc_N_CD40L-	1
CASSIGQGGDTQYF	V19	J2-3	LULO-TC-DN3_Tc_N_CD40L-	1
CASSIGQGGRSEAFF	V19	J1-1	LULO-TC-DN3_Tc_N_CD40L-	1190
CASSIGQGGRSEAFS	V19	J1-1	LULO-TC-DN3_Tc_N_CD40L-	1
CASSIGQGGRSEAVG	V19	J1-1	LULO-TC-DN3_Tc_N_CD40L-	1
CASSIGQGGRSKAFF	V19	J1-1	LULO-TC-DN3_Tc_N_CD40L-	6
CASSIGQGIEAFF	V19	J1-1	LULO-TC-DN3_Tc_N_CD40L-	1
CASSIGQGIYEQYF	V19	J2-1	LULO-TC-DN3_Tc_N_CD40L-	2
CASSIGQGIYEQYF	V19	J2-4	LULO-TC-DN3_Tc_N_CD40L-	2
CASSIGQGIYEQYF	V19	J2-5	LULO-TC-DN3_Tc_N_CD40L-	1
CASSIGQGIYEQYF	V19	J2-7	LULO-TC-DN3_Tc_N_CD40L-	71
CASSIGQGNSPFHF	V19	J1-6	LULO-TC-DN3_Tc_N_CD40L-	2
CASSIGQGNSPIHF	V19	J1-6	LULO-TC-DN3_Tc_N_CD40L-	1
CASSIGQGNSPLHF	V19	J1-6	LULO-TC-DN3_Tc_N_CD40L-	777
CASSIGQGVGTGELFF	V19	J2-2	LULO-TC-DN3_Tc_N_CD40L-	1
CASSIGQKNTEAFF	V19	J1-1	LULO-TC-DN3_Tc_N_CD40L-	1
CASSIGQMNIEAFF	V19	J1-1	LULO-TC-DN3_Tc_N_CD40L-	2
CASSIGQMNTEAFF	V19	J1-1	LULO-TC-DN3_Tc_N_CD40L-	1000
CASSIGQMNTEASF	V19	J1-1	LULO-TC-DN3_Tc_N_CD40L-	2
CASSIGQMNTEAVF	V19	J1-1	LULO-TC-DN3_Tc_N_CD40L-	1
CASSIGREVGDTQYF	V19	J2-3	LULO-TC-DN3_Tc_N_CD40L-	1
CASSIGRGTTDAQYF	V19	J2-3	LULO-TC-DN3_Tc_N_CD40L-	2
CASSIGRGTTDTQYF	V19	J1-4	LULO-TC-DN3_Tc_N_CD40L-	1
CASSIGRGTTDTQYF	V19	J2-3	LULO-TC-DN3_Tc_N_CD40L-	414
CASSIGRQVADTQYF	V19	J2-2	LULO-TC-DN3_Tc_N_CD40L-	1
CASSIGRQVADTQYF	V19	J2-3	LULO-TC-DN3_Tc_N_CD40L-	1689
CASSIGRQVADTQYF	V19	J2-4	LULO-TC-DN3_Tc_N_CD40L-	1
CASSIGRQVAVTQYF	V19	J2-3	LULO-TC-DN3_Tc_N_CD40L-	1
CASSIGRQVGDTQYF	V19	J2-3	LULO-TC-DN3_Tc_N_CD40L-	1
CASSIGRVTAFF	V19	J1-1	LULO-TC-DN3_Tc_N_CD40L-	2
CASSIGSDYTF	V19	J1-2	LULO-TC-DN3_Tc_N_CD40L-	979
CASSIGSGGLRRETQYF	V19	J2-5	LULO-TC-DN3_Tc_N_CD40L-	2
CASSIGSWKSSGNTIYF	V19	J1-3	LULO-TC-DN3_Tc_N_CD40L-	110
CASSIGTAKTEAFF	V19	J1-1	LULO-TC-DN3_Tc_N_CD40L-	1
CASSIGTAQETQYF	V19	J2-5	LULO-TC-DN3_Tc_N_CD40L-	1
CASSIGTAYGYTF	V19	J1-2	LULO-TC-DN3_Tc_N_CD40L-	1
CASSIGTGDYEQYF	V19	J2-1	LULO-TC-DN3_Tc_N_CD40L-	6
CASSIGTGDYEQYF	V19	J2-5	LULO-TC-DN3_Tc_N_CD40L-	1
CASSIGTGDYEQYF	V19	J2-7	LULO-TC-DN3_Tc_N_CD40L-	180
CASSIGTGGAQPQHF	V19	J1-5	LULO-TC-DN3_Tc_N_CD40L-	275
CASSIGTGGAQPQHY	V19	J1-5	LULO-TC-DN3_Tc_N_CD40L-	1
CASSIGTGGLNQPQHF	V19	J1-5	LULO-TC-DN3_Tc_N_CD40L-	1
CASSIGTGKTEAFF	V19	J1-1	LULO-TC-DN3_Tc_N_CD40L-	885
CASSIGTGKTEAIF	V19	J1-1	LULO-TC-DN3_Tc_N_CD40L-	1
CASSIGTGNDYGYTF	V19	J1-2	LULO-TC-DN3_Tc_N_CD40L-	2
CASSIGTGPTGELFF	V19	J2-2	LULO-TC-DN3_Tc_N_CD40L-	379
CASSIGTGYYEQYF	V19	J2-4	LULO-TC-DN3_Tc_N_CD40L-	1
CASSIGTIPLNTEAFF	V19	J1-1	LULO-TC-DN3_Tc_N_CD40L-	3
CASSIGTPAEAFF	V19	J1-1	LULO-TC-DN3_Tc_N_CD40L-	1
CASSIGTRKTEAFF	V19	J1-1	LULO-TC-DN3_Tc_N_CD40L-	4
CASSIGTSGGPSYNEQFF	V19	J2-1	LULO-TC-DN3_Tc_N_CD40L-	251
CASSIGTSGGPSYNEQFF	V19	J2-7	LULO-TC-DN3_Tc_N_CD40L-	4
CASSIGTSGGPYNEQFF	V19	J2-1	LULO-TC-DN3_Tc_N_CD40L-	1
CASSIGVEGNQPQHF	V19	J1-5	LULO-TC-DN3_Tc_N_CD40L-	1
CASSIGVQGTGGDGYTF	V19	J1-2	LULO-TC-DN3_Tc_N_CD40L-	6
CASSIGVQGTGLGYTF	V19	J1-2	LULO-TC-DN3_Tc_N_CD40L-	1
CASSIGVQGTRGYGHTF	V19	J1-2	LULO-TC-DN3_Tc_N_CD40L-	5
CASSIGVQGTRGYGYTF	V19	J1-2	LULO-TC-DN3_Tc_N_CD40L-	783
CASSIGVQGTRGYGYTF	V19	J1-6	LULO-TC-DN3_Tc_N_CD40L-	1
CASSIGVRTYNEQFF	V19	J2-7	LULO-TC-DN3_Tc_N_CD40L-	1
CASSIGVTEAFF	V19	J1-1	LULO-TC-DN3_Tc_N_CD40L-	586
CASSIGVTEAVV	V19	J1-1	LULO-TC-DN3_Tc_N_CD40L-	2
CASSIGWNNSPLHF	V19	J1-6	LULO-TC-DN3_Tc_N_CD40L-	2
CASSIHNNQPQHF	V19	J1-5	LULO-TC-DN3_Tc_N_CD40L-	2
CASSIHSNQPQHF	V19	J1-5	LULO-TC-DN3_Tc_N_CD40L-	583
CASSIHSNQPQHV	V19	J1-5	LULO-TC-DN3_Tc_N_CD40L-	1
CASSIIAGDTEAFF	V19	J1-1	LULO-TC-DN3_Tc_N_CD40L-	453
CASSIIAGDTEAFL	V19	J1-1	LULO-TC-DN3_Tc_N_CD40L-	1
CASSIIAGDTEVFF	V19	J1-1	LULO-TC-DN3_Tc_N_CD40L-	1
CASSIIGHGAEAFF	V19	J1-1	LULO-TC-DN3_Tc_N_CD40L-	378
CASSIIGLNTEAFF	V19	J1-1	LULO-TC-DN3_Tc_N_CD40L-	642
CASSIILNQPQHF	V19	J1-5	LULO-TC-DN3_Tc_N_CD40L-	209
CASSIIQFGGGDTEAFF	V19	J1-1	LULO-TC-DN3_Tc_N_CD40L-	261
CASSIIRDKMNTEAFF	V19	J1-1	LULO-TC-DN3_Tc_N_CD40L-	785
CASSIIRDKMNTVAFF	V19	J1-1	LULO-TC-DN3_Tc_N_CD40L-	1
CASSIIREETGELFF	V19	J2-2	LULO-TC-DN3_Tc_N_CD40L-	1
CASSIISGEAYNEQFF	V19	J2-1	LULO-TC-DN3_Tc_N_CD40L-	2
CASSIISGELDGYTF	V19	J1-2	LULO-TC-DN3_Tc_N_CD40L-	4
CASSIISGELNGYTF	V19	J1-2	LULO-TC-DN3_Tc_N_CD40L-	628
CASSIISGELNGYTI	V19	J1-2	LULO-TC-DN3_Tc_N_CD40L-	1
CASSIISGELSGYTF	V19	J1-2	LULO-TC-DN3_Tc_N_CD40L-	1
CASSIISGVLNGYTF	V19	J1-2	LULO-TC-DN3_Tc_N_CD40L-	1
CASSIITGGNQPQHF	V19	J1-5	LULO-TC-DN3_Tc_N_CD40L-	303
CASSIITGGNQPQHL	V19	J1-5	LULO-TC-DN3_Tc_N_CD40L-	1
CASSIITGRFADTQNF	V19	J2-3	LULO-TC-DN3_Tc_N_CD40L-	2
CASSIITGRFADTQYF	V19	J2-3	LULO-TC-DN3_Tc_N_CD40L-	328
CASSIITGRFANTQYF	V19	J2-3	LULO-TC-DN3_Tc_N_CD40L-	1
CASSIIWLNTEAFF	V19	J1-1	LULO-TC-DN3_Tc_N_CD40L-	1
CASSIKALAGGADTQYF	V19	J2-3	LULO-TC-DN3_Tc_N_CD40L-	1
CASSIKALAGGFRDTQYF	V19	J2-3	LULO-TC-DN3_Tc_N_CD40L-	1
CASSIKALAGGTQYF	V19	J2-3	LULO-TC-DN3_Tc_N_CD40L-	662
CASSIKALVGGTQYF	V19	J2-3	LULO-TC-DN3_Tc_N_CD40L-	1
CASSIKATNEKLFF	V19	J1-4	LULO-TC-DN3_Tc_N_CD40L-	1
CASSIKDARAYEQYF	V19	J2-1	LULO-TC-DN3_Tc_N_CD40L-	8
CASSIKDARAYEQYF	V19	J2-5	LULO-TC-DN3_Tc_N_CD40L-	3
CASSIKDARAYEQYF	V19	J2-7	LULO-TC-DN3_Tc_N_CD40L-	360
CASSIKDARAYEQYY	V19	J2-7	LULO-TC-DN3_Tc_N_CD40L-	1
CASSIKESYSNQPQHF	V19	J1-5	LULO-TC-DN3_Tc_N_CD40L-	322
CASSIKGDRDTFFITQYF	V19	J2-3	LULO-TC-DN3_Tc_N_CD40L-	1
CASSIKGDRDTFFLAQYF	V19	J2-3	LULO-TC-DN3_Tc_N_CD40L-	1
CASSIKGDRDTFFLTLYF	V19	J2-3	LULO-TC-DN3_Tc_N_CD40L-	1
CASSIKGDRDTFFLTQYF	V19	J1-4	LULO-TC-DN3_Tc_N_CD40L-	1
CASSIKGDRDTFFLTQYF	V19	J2-3	LULO-TC-DN3_Tc_N_CD40L-	953
CASSIKGDRDTFILTQYF	V19	J2-3	LULO-TC-DN3_Tc_N_CD40L-	1
CASSIKGRTVNQETQYF	V19	J2-5	LULO-TC-DN3_Tc_N_CD40L-	2
CASSIKKAGAKWSGYTF	V19	J1-2	LULO-TC-DN3_Tc_N_CD40L-	2
CASSIKREETGELFF	V19	J2-2	LULO-TC-DN3_Tc_N_CD40L-	416
CASSIKREETGELLF	V19	J2-2	LULO-TC-DN3_Tc_N_CD40L-	1
CASSILDNSPLHF	V19	J1-6	LULO-TC-DN3_Tc_N_CD40L-	1178
CASSILDNSSLHF	V19	J1-6	LULO-TC-DN3_Tc_N_CD40L-	3
CASSILETVVNTEAFF	V19	J1-1	LULO-TC-DN3_Tc_N_CD40L-	1
CASSILGETYSNQPRHF	V19	J1-5	LULO-TC-DN3_Tc_N_CD40L-	193
CASSILGGSDYGYTF	V19	J1-2	LULO-TC-DN3_Tc_N_CD40L-	1
CASSILGTVMNTEAFF	V19	J1-1	LULO-TC-DN3_Tc_N_CD40L-	1
CASSILGTVVNTEAFF	V19	J1-1	LULO-TC-DN3_Tc_N_CD40L-	679
CASSILGTVVNTEAVF	V19	J1-1	LULO-TC-DN3_Tc_N_CD40L-	1
CASSILLASDTQYF	V19	J2-3	LULO-TC-DN3_Tc_N_CD40L-	1
CASSILPGQTSNQPQHF	V19	J1-5	LULO-TC-DN3_Tc_N_CD40L-	36
CASSILRDKGDQPQHF	V19	J1-5	LULO-TC-DN3_Tc_N_CD40L-	1
CASSILRDRGDQPQHF	V19	J1-5	LULO-TC-DN3_Tc_N_CD40L-	355
CASSILRDRGDQPQQF	V19	J1-5	LULO-TC-DN3_Tc_N_CD40L-	1
CASSILRGFGLDRQYF	V19	J2-3	LULO-TC-DN3_Tc_N_CD40L-	2
CASSILRGFGLDTHYF	V19	J2-3	LULO-TC-DN3_Tc_N_CD40L-	1
CASSILRGFGLDTQYF	V19	J2-2	LULO-TC-DN3_Tc_N_CD40L-	1
CASSILRGFGLDTQYF	V19	J2-3	LULO-TC-DN3_Tc_N_CD40L-	752
CASSILRGFGLETQYF	V19	J2-3	LULO-TC-DN3_Tc_N_CD40L-	1
CASSILRGFGLVTQYF	V19	J2-3	LULO-TC-DN3_Tc_N_CD40L-	1
CASSILRTGGNIQYF	V19	J2-4	LULO-TC-DN3_Tc_N_CD40L-	1
CASSILRTKNYDYTF	V19	J1-2	LULO-TC-DN3_Tc_N_CD40L-	1
CASSILRTKNYGYTF	V19	J1-2	LULO-TC-DN3_Tc_N_CD40L-	303
CASSILSQRDNEQFF	V19	J2-1	LULO-TC-DN3_Tc_N_CD40L-	1022
CASSILSQRDNEQFF	V19	J2-5	LULO-TC-DN3_Tc_N_CD40L-	2
CASSILSQRDNEQFF	V19	J2-7	LULO-TC-DN3_Tc_N_CD40L-	16
CASSILSQRDNEQVF	V19	J2-1	LULO-TC-DN3_Tc_N_CD40L-	1
CASSILSQRDNEQYF	V19	J2-1	LULO-TC-DN3_Tc_N_CD40L-	1
CASSILSQRGNEQFF	V19	J2-1	LULO-TC-DN3_Tc_N_CD40L-	1
CASSILSSGGRGSYEQYF	V19	J2-7	LULO-TC-DN3_Tc_N_CD40L-	1
CASSILSSGGRKNSPLHF	V19	J1-6	LULO-TC-DN3_Tc_N_CD40L-	1
CASSILSSGGRKSSPLHF	V19	J1-6	LULO-TC-DN3_Tc_N_CD40L-	656
CASSILSSRGRKSSPLHF	V19	J1-6	LULO-TC-DN3_Tc_N_CD40L-	1
CASSILTGANQPQHF	V19	J1-5	LULO-TC-DN3_Tc_N_CD40L-	314
CASSILTSGGKPQETQYF	V19	J2-5	LULO-TC-DN3_Tc_N_CD40L-	1
CASSILTSGGRAGELFF	V19	J2-2	LULO-TC-DN3_Tc_N_CD40L-	443
CASSILTSGGRAGGLFF	V19	J2-2	LULO-TC-DN3_Tc_N_CD40L-	1
CASSILTSGGRMEETQYF	V19	J2-5	LULO-TC-DN3_Tc_N_CD40L-	1
CASSILTSGGSAGELFF	V19	J2-2	LULO-TC-DN3_Tc_N_CD40L-	1
CASSILVTVVNTEAFF	V19	J1-1	LULO-TC-DN3_Tc_N_CD40L-	1
CASSILWGDEQFF	V19	J2-1	LULO-TC-DN3_Tc_N_CD40L-	1415
CASSILWGDEQFF	V19	J2-4	LULO-TC-DN3_Tc_N_CD40L-	1
CASSILWGDEQFF	V19	J2-5	LULO-TC-DN3_Tc_N_CD40L-	4
CASSILWGDEQFF	V19	J2-7	LULO-TC-DN3_Tc_N_CD40L-	31
CASSILWGDEQFT	V19	J2-1	LULO-TC-DN3_Tc_N_CD40L-	1
CASSILWGDEQYF	V19	J2-5	LULO-TC-DN3_Tc_N_CD40L-	2
CASSILWGGEQFF	V19	J2-1	LULO-TC-DN3_Tc_N_CD40L-	1
CASSIMDRAGETQYF	V19	J2-5	LULO-TC-DN3_Tc_N_CD40L-	1
CASSIMEYRNQPQHF	V19	J1-5	LULO-TC-DN3_Tc_N_CD40L-	3
CASSIMEYSNQPQHF	V19	J1-5	LULO-TC-DN3_Tc_N_CD40L-	416
CASSIMSSGNTIYF	V19	J1-3	LULO-TC-DN3_Tc_N_CD40L-	269
CASSINPSCGYTF	V19	J1-2	LULO-TC-DN3_Tc_N_CD40L-	1
CASSINPSGGFTF	V19	J1-2	LULO-TC-DN3_Tc_N_CD40L-	1
CASSINPSGGYTF	V19	J1-2	LULO-TC-DN3_Tc_N_CD40L-	376
CASSINRRTEAFF	V19	J1-1	LULO-TC-DN3_Tc_N_CD40L-	364
CASSINWDDQETQYF	V19	J2-5	LULO-TC-DN3_Tc_N_CD40L-	7
CASSINWDNQETPYF	V19	J2-5	LULO-TC-DN3_Tc_N_CD40L-	1
CASSINWDNQETQFF	V19	J2-1	LULO-TC-DN3_Tc_N_CD40L-	1
CASSINWDNQETQYF	V19	J2-1	LULO-TC-DN3_Tc_N_CD40L-	10
CASSINWDNQETQYF	V19	J2-5	LULO-TC-DN3_Tc_N_CD40L-	744
CASSINWDNQETQYF	V19	J2-7	LULO-TC-DN3_Tc_N_CD40L-	67
CASSIPAGDSLYGYTF	V19	J1-2	LULO-TC-DN3_Tc_N_CD40L-	1
CASSIPARTPEAFF	V19	J1-1	LULO-TC-DN3_Tc_N_CD40L-	1
CASSIPGEYNEQFF	V19	J2-1	LULO-TC-DN3_Tc_N_CD40L-	321
CASSIPGEYNEQFF	V19	J2-7	LULO-TC-DN3_Tc_N_CD40L-	2
CASSIPGGHTEAFF	V19	J1-1	LULO-TC-DN3_Tc_N_CD40L-	48
CASSIPGRTPEAFF	V19	J1-1	LULO-TC-DN3_Tc_N_CD40L-	531
CASSIPGSNYNEQFF	V19	J2-1	LULO-TC-DN3_Tc_N_CD40L-	3
CASSIPLAGGADTQYF	V19	J2-3	LULO-TC-DN3_Tc_N_CD40L-	2
CASSIPLAGGFRDTQYF	V19	J2-3	LULO-TC-DN3_Tc_N_CD40L-	6
CASSIPLAGGRADTQYF	V19	J2-3	LULO-TC-DN3_Tc_N_CD40L-	1
CASSIPLAGGTQYF	V19	J2-3	LULO-TC-DN3_Tc_N_CD40L-	1
CASSIPLAGVHRYAVF	V19	J2-3	LULO-TC-DN3_Tc_N_CD40L-	1
CASSIPPGTEAFF	V19	J1-1	LULO-TC-DN3_Tc_N_CD40L-	1130
CASSIPPGTEAVF	V19	J1-1	LULO-TC-DN3_Tc_N_CD40L-	1
CASSIPPGTQAFF	V19	J1-1	LULO-TC-DN3_Tc_N_CD40L-	1
CASSIPPGTVAFF	V19	J1-1	LULO-TC-DN3_Tc_N_CD40L-	1
CASSIPRGGAGGHTF	V19	J1-2	LULO-TC-DN3_Tc_N_CD40L-	3
CASSIPRGGAGGYTF	V19	J1-2	LULO-TC-DN3_Tc_N_CD40L-	1008
CASSIPRGGAVGFTF	V19	J1-2	LULO-TC-DN3_Tc_N_CD40L-	1
CASSIPRRGRYEQYF	V19	J2-7	LULO-TC-DN3_Tc_N_CD40L-	295
CASSIPRTGAARDTQYF	V19	J2-3	LULO-TC-DN3_Tc_N_CD40L-	1
CASSIPSGTPDGELFF	V19	J2-2	LULO-TC-DN3_Tc_N_CD40L-	329
CASSIPSPQETQYF	V19	J2-1	LULO-TC-DN3_Tc_N_CD40L-	16
CASSIPSPQETQYF	V19	J2-5	LULO-TC-DN3_Tc_N_CD40L-	722
CASSIPSPQETQYF	V19	J2-7	LULO-TC-DN3_Tc_N_CD40L-	81
CASSIPSQRDNEQFF	V19	J2-1	LULO-TC-DN3_Tc_N_CD40L-	1
CASSIPTFRATGELFF	V19	J2-2	LULO-TC-DN3_Tc_N_CD40L-	1
CASSIPTFRPTGELFF	V19	J2-2	LULO-TC-DN3_Tc_N_CD40L-	805
CASSIPTFRPTGELFL	V19	J2-2	LULO-TC-DN3_Tc_N_CD40L-	2
CASSIPTFRPTGELFS	V19	J2-2	LULO-TC-DN3_Tc_N_CD40L-	1
CASSIPTFRPTGQLFF	V19	J2-2	LULO-TC-DN3_Tc_N_CD40L-	1
CASSIPYNEQFF	V19	J2-1	LULO-TC-DN3_Tc_N_CD40L-	1
CASSIPYRDKVDYGYTF	V19	J1-6	LULO-TC-DN3_Tc_N_CD40L-	1
CASSIPYRDRVDYDYTF	V19	J1-2	LULO-TC-DN3_Tc_N_CD40L-	1
CASSIPYRDRVDYGYTF	V19	J1-2	LULO-TC-DN3_Tc_N_CD40L-	529
CASSIPYRDRVEYGYNF	V19	J1-2	LULO-TC-DN3_Tc_N_CD40L-	1
CASSIQGAMAEQCF	V19	J2-7	LULO-TC-DN3_Tc_N_CD40L-	1
CASSIQGAMAEQYF	V19	J2-1	LULO-TC-DN3_Tc_N_CD40L-	25
CASSIQGAMAEQYF	V19	J2-5	LULO-TC-DN3_Tc_N_CD40L-	4
CASSIQGAMAEQYF	V19	J2-6	LULO-TC-DN3_Tc_N_CD40L-	1
CASSIQGAMAEQYF	V19	J2-7	LULO-TC-DN3_Tc_N_CD40L-	842
CASSIQGEVYEQYF	V19	J2-7	LULO-TC-DN3_Tc_N_CD40L-	1
CASSIQGGGTEACF	V19	J1-1	LULO-TC-DN3_Tc_N_CD40L-	1
CASSIQGGGTEAFF	V19	J1-1	LULO-TC-DN3_Tc_N_CD40L-	1282
CASSIQGGSDYAYTF	V19	J1-2	LULO-TC-DN3_Tc_N_CD40L-	1
CASSIQGGSDYGYTF	V19	J1-2	LULO-TC-DN3_Tc_N_CD40L-	439
CASSIQGGYDYGYTF	V19	J1-2	LULO-TC-DN3_Tc_N_CD40L-	1
CASSIQGNNEAFF	V19	J1-1	LULO-TC-DN3_Tc_N_CD40L-	1
CASSIQGNTEAFF	V19	J1-1	LULO-TC-DN3_Tc_N_CD40L-	1154
CASSIQGNTEAFY	V19	J1-1	LULO-TC-DN3_Tc_N_CD40L-	1
CASSIQGRNNEQFF	V19	J2-1	LULO-TC-DN3_Tc_N_CD40L-	1
CASSIQGTGGGQPQHF	V19	J1-5	LULO-TC-DN3_Tc_N_CD40L-	862
CASSIQGTGGGQPQQF	V19	J1-5	LULO-TC-DN3_Tc_N_CD40L-	1
CASSIQGTGGGQPRHF	V19	J1-5	LULO-TC-DN3_Tc_N_CD40L-	1
CASSIQGTGITGELFF	V19	J2-2	LULO-TC-DN3_Tc_N_CD40L-	2
CASSIQGYSYEQYF	V19	J2-7	LULO-TC-DN3_Tc_N_CD40L-	1
CASSIQLAGGADTQYF	V19	J2-3	LULO-TC-DN3_Tc_N_CD40L-	2
CASSIQLAGGFRDTHYF	V19	J2-3	LULO-TC-DN3_Tc_N_CD40L-	1
CASSIQLAGGFRDTQYF	V19	J1-4	LULO-TC-DN3_Tc_N_CD40L-	1
CASSIQLAGGFRDTQYF	V19	J2-2	LULO-TC-DN3_Tc_N_CD40L-	2
CASSIQLAGGFRDTQYF	V19	J2-3	LULO-TC-DN3_Tc_N_CD40L-	1091
CASSIQLAGGFRDTQYF	V19	J2-7	LULO-TC-DN3_Tc_N_CD40L-	1
CASSIQLAGGFRDTQYI	V19	J2-3	LULO-TC-DN3_Tc_N_CD40L-	1
CASSIQLAGGFRETQYF	V19	J2-3	LULO-TC-DN3_Tc_N_CD40L-	1
CASSIQLAGGLRDTQYF	V19	J2-3	LULO-TC-DN3_Tc_N_CD40L-	1
CASSIQLAGGRVHNEQFF	V19	J2-1	LULO-TC-DN3_Tc_N_CD40L-	1
CASSIQLAGVRDTQYF	V19	J2-3	LULO-TC-DN3_Tc_N_CD40L-	1
CASSIQTGGTEAFF	V19	J1-1	LULO-TC-DN3_Tc_N_CD40L-	538
CASSIQVGSDYGYTF	V19	J1-2	LULO-TC-DN3_Tc_N_CD40L-	1
CASSIRARATGELFF	V19	J2-2	LULO-TC-DN3_Tc_N_CD40L-	1
CASSIRASSNQPQHF	V19	J1-5	LULO-TC-DN3_Tc_N_CD40L-	745
CASSIRATNEKLFF	V19	J1-4	LULO-TC-DN3_Tc_N_CD40L-	715
CASSIRDKMNTEAFF	V19	J1-1	LULO-TC-DN3_Tc_N_CD40L-	1
CASSIRDRAATNEKLFF	V19	J1-4	LULO-TC-DN3_Tc_N_CD40L-	5
CASSIRDRANTEAFF	V19	J1-1	LULO-TC-DN3_Tc_N_CD40L-	1376
CASSIRDRANTEAFW	V19	J1-1	LULO-TC-DN3_Tc_N_CD40L-	1
CASSIRDRANTEAIF	V19	J1-1	LULO-TC-DN3_Tc_N_CD40L-	1
CASSIRDRANTEALF	V19	J1-1	LULO-TC-DN3_Tc_N_CD40L-	1
CASSIRDRDTFLLTQYF	V19	J2-3	LULO-TC-DN3_Tc_N_CD40L-	1
CASSIRDREETQYF	V19	J2-5	LULO-TC-DN3_Tc_N_CD40L-	1
CASSIRDRENTEAFF	V19	J1-1	LULO-TC-DN3_Tc_N_CD40L-	1
CASSIRDRGDEQFF	V19	J2-1	LULO-TC-DN3_Tc_N_CD40L-	1
CASSIRDRGNYGYTF	V19	J1-2	LULO-TC-DN3_Tc_N_CD40L-	1
CASSIRDRGQETQYF	V19	J2-5	LULO-TC-DN3_Tc_N_CD40L-	2
CASSIRDRGQPQHF	V19	J1-5	LULO-TC-DN3_Tc_N_CD40L-	1
CASSIRDRGSCEQYF	V19	J2-7	LULO-TC-DN3_Tc_N_CD40L-	1
CASSIRDRGSYEQDG	V19	J2-7	LULO-TC-DN3_Tc_N_CD40L-	1
CASSIRDRGSYEQYF	V19	J2-1	LULO-TC-DN3_Tc_N_CD40L-	21
CASSIRDRGSYEQYF	V19	J2-5	LULO-TC-DN3_Tc_N_CD40L-	6
CASSIRDRGSYEQYF	V19	J2-7	LULO-TC-DN3_Tc_N_CD40L-	1032
CASSIRDRRSYEQYF	V19	J2-7	LULO-TC-DN3_Tc_N_CD40L-	1
CASSIRDRVHQPHHF	V19	J1-5	LULO-TC-DN3_Tc_N_CD40L-	2
CASSIRDRVHQPQHF	V19	J1-5	LULO-TC-DN3_Tc_N_CD40L-	496
CASSIREYQQPHHF	V19	J1-5	LULO-TC-DN3_Tc_N_CD40L-	1
CASSIREYQQPQHF	V19	J1-5	LULO-TC-DN3_Tc_N_CD40L-	313
CASSIRGGGRSGELFF	V19	J2-2	LULO-TC-DN3_Tc_N_CD40L-	445
CASSIRGNHYEQYF	V19	J2-4	LULO-TC-DN3_Tc_N_CD40L-	1
CASSIRGNHYEQYF	V19	J2-5	LULO-TC-DN3_Tc_N_CD40L-	3
CASSIRGNHYEQYF	V19	J2-7	LULO-TC-DN3_Tc_N_CD40L-	596
CASSIRGQEYTEAFF	V19	J1-1	LULO-TC-DN3_Tc_N_CD40L-	1
CASSIRGQGITDTQYF	V19	J2-3	LULO-TC-DN3_Tc_N_CD40L-	1
CASSIRGQGNNSPLHF	V19	J1-6	LULO-TC-DN3_Tc_N_CD40L-	1
CASSIRGQGSNQPQHF	V19	J1-5	LULO-TC-DN3_Tc_N_CD40L-	466
CASSIRGSHYEQYF	V19	J2-7	LULO-TC-DN3_Tc_N_CD40L-	3
CASSIRGSSYNSPLHF	V19	J1-6	LULO-TC-DN3_Tc_N_CD40L-	1
CASSIRGTEAFF	V19	J1-1	LULO-TC-DN3_Tc_N_CD40L-	1
CASSIRGTGAGNEQFF	V19	J2-1	LULO-TC-DN3_Tc_N_CD40L-	339
CASSIRGTGAGNEQFF	V19	J2-5	LULO-TC-DN3_Tc_N_CD40L-	1
CASSIRGTGAGNEQFF	V19	J2-7	LULO-TC-DN3_Tc_N_CD40L-	10
CASSIRGTGAYEQYF	V19	J2-7	LULO-TC-DN3_Tc_N_CD40L-	1
CASSIRGTGELFF	V19	J2-2	LULO-TC-DN3_Tc_N_CD40L-	5
CASSIRGTGNTEAFF	V19	J1-1	LULO-TC-DN3_Tc_N_CD40L-	2
CASSIRLAASTATPYF	V19	J2-3	LULO-TC-DN3_Tc_N_CD40L-	1
CASSIRLAASTATQYF	V19	J2-3	LULO-TC-DN3_Tc_N_CD40L-	1
CASSIRLAASTDTKYF	V19	J2-3	LULO-TC-DN3_Tc_N_CD40L-	1
CASSIRLAASTDTQYF	V19	J2-3	LULO-TC-DN3_Tc_N_CD40L-	1322
CASSIRLAASTDTRYF	V19	J2-3	LULO-TC-DN3_Tc_N_CD40L-	1
CASSIRLAASTNTQYF	V19	J2-3	LULO-TC-DN3_Tc_N_CD40L-	1
CASSIRLAATTDTQYF	V19	J2-3	LULO-TC-DN3_Tc_N_CD40L-	1
CASSIRLAGAASADTQYF	V19	J2-3	LULO-TC-DN3_Tc_N_CD40L-	1
CASSIRLAGAASTDTQYF	V19	J2-3	LULO-TC-DN3_Tc_N_CD40L-	638
CASSIRLAGALTDTQYF	V19	J2-3	LULO-TC-DN3_Tc_N_CD40L-	1
CASSIRLATSTDTQYF	V19	J2-3	LULO-TC-DN3_Tc_N_CD40L-	1
CASSIRLGFNEQFF	V19	J2-1	LULO-TC-DN3_Tc_N_CD40L-	1
CASSIRLGFYEQFF	V19	J2-1	LULO-TC-DN3_Tc_N_CD40L-	1101
CASSIRLGFYEQFF	V19	J2-4J2-5	LULO-TC-DN3_Tc_N_CD40L-	1
CASSIRLGFYEQFF	V19	J2-7	LULO-TC-DN3_Tc_N_CD40L-	11
CASSIRLGFYKQFF	V19	J2-1	LULO-TC-DN3_Tc_N_CD40L-	2
CASSIRLGNNQPQHF	V19	J1-5	LULO-TC-DN3_Tc_N_CD40L-	722
CASSIRLHKTSTDTQYF	V19	J2-3	LULO-TC-DN3_Tc_N_CD40L-	916
CASSIRPGGFDSYTF	V19	J1-2	LULO-TC-DN3_Tc_N_CD40L-	1
CASSIRPISEAFF	V19	J1-1	LULO-TC-DN3_Tc_N_CD40L-	434
CASSIRPQVNNSPLHF	V19	J1-6	LULO-TC-DN3_Tc_N_CD40L-	1
CASSIRPSGGGPFF	V19	J2-1	LULO-TC-DN3_Tc_N_CD40L-	1
CASSIRPSGGPRYKEQFF	V19	J2-1	LULO-TC-DN3_Tc_N_CD40L-	2
CASSIRPSGGPRYNEQFF	V19	J2-1	LULO-TC-DN3_Tc_N_CD40L-	863
CASSIRPSGGPRYNEQFF	V19	J2-5	LULO-TC-DN3_Tc_N_CD40L-	1
CASSIRPSGGPRYNEQFF	V19	J2-7	LULO-TC-DN3_Tc_N_CD40L-	13
CASSIRPSGGPRYSEQFF	V19	J2-1	LULO-TC-DN3_Tc_N_CD40L-	1
CASSIRPSGVPRYNEQFF	V19	J2-1	LULO-TC-DN3_Tc_N_CD40L-	1
CASSIRQGGRSEAFF	V19	J1-1	LULO-TC-DN3_Tc_N_CD40L-	1
CASSIRQGNYEQYV	V19	J2-7	LULO-TC-DN3_Tc_N_CD40L-	1
CASSIRQGPNYGHTF	V19	J1-2	LULO-TC-DN3_Tc_N_CD40L-	13
CASSIRQGPNYGYSF	V19	J1-2	LULO-TC-DN3_Tc_N_CD40L-	1
CASSIRQGPNYGYTF	V19	J1-2	LULO-TC-DN3_Tc_N_CD40L-	1193
CASSIRQGPTYGSTF	V19	J1-6	LULO-TC-DN3_Tc_N_CD40L-	1
CASSIRQGRDNEAFF	V19	J1-1	LULO-TC-DN3_Tc_N_CD40L-	10
CASSIRQGRDPEAFF	V19	J1-1	LULO-TC-DN3_Tc_N_CD40L-	1
CASSIRQGRDTEAFF	V19	J1-1	LULO-TC-DN3_Tc_N_CD40L-	708
CASSIRQGSNYGHTV	V19	J1-2	LULO-TC-DN3_Tc_N_CD40L-	1
CASSIRRLLDQPQHF	V19	J1-5	LULO-TC-DN3_Tc_N_CD40L-	92
CASSIRRQVNNSPLHF	V19	J1-2	LULO-TC-DN3_Tc_N_CD40L-	1
CASSIRRQVNNSPLHF	V19	J1-5	LULO-TC-DN3_Tc_N_CD40L-	1
CASSIRRQVNNSPLHF	V19	J1-6	LULO-TC-DN3_Tc_N_CD40L-	1544
CASSIRSGTYNEQFF	V19	J2-1	LULO-TC-DN3_Tc_N_CD40L-	1
CASSIRSRGQGEAFF	V19	J1-1	LULO-TC-DN3_Tc_N_CD40L-	493
CASSIRSRGRGEAFF	V19	J1-1	LULO-TC-DN3_Tc_N_CD40L-	2
CASSIRTGGSGNTIYF	V19	J1-3	LULO-TC-DN3_Tc_N_CD40L-	1
CASSIRTGPNEQFF	V19	J2-1	LULO-TC-DN3_Tc_N_CD40L-	1
CASSIRTGSGNTIHF	V19	J1-3	LULO-TC-DN3_Tc_N_CD40L-	1
CASSIRTGSGNTIYF	V19	J1-3	LULO-TC-DN3_Tc_N_CD40L-	163
CASSIRTGTYNEHYF	V19	J2-1	LULO-TC-DN3_Tc_N_CD40L-	2
CASSIRTGTYNEQFF	V19	J2-1	LULO-TC-DN3_Tc_N_CD40L-	1686
CASSIRTGTYNEQFF	V19	J2-5	LULO-TC-DN3_Tc_N_CD40L-	4
CASSIRTGTYNEQFF	V19	J2-7	LULO-TC-DN3_Tc_N_CD40L-	25
CASSIRTGTYNEQYF	V19	J2-5	LULO-TC-DN3_Tc_N_CD40L-	1
CASSIRTGTYYEQFF	V19	J2-1	LULO-TC-DN3_Tc_N_CD40L-	1
CASSIRTSGNNEQFF	V19	J2-1	LULO-TC-DN3_Tc_N_CD40L-	2
CASSIRYGRQPLHF	V19	J1-5	LULO-TC-DN3_Tc_N_CD40L-	1
CASSIRYGRQPQHF	V19	J1-5	LULO-TC-DN3_Tc_N_CD40L-	488
CASSIRYRVHQPQHF	V19	J1-5	LULO-TC-DN3_Tc_N_CD40L-	2
CASSISAGDSFYGYTF	V19	J1-2	LULO-TC-DN3_Tc_N_CD40L-	1
CASSISAGDSLYGYTF	V19	J1-2	LULO-TC-DN3_Tc_N_CD40L-	1108
CASSISAGDSLYGYTF	V19	J1-6	LULO-TC-DN3_Tc_N_CD40L-	1
CASSISAGGASLNTEAFF	V19	J1-1	LULO-TC-DN3_Tc_N_CD40L-	1
CASSISAGGFEKLFF	V19	J1-4	LULO-TC-DN3_Tc_N_CD40L-	284
CASSISARSTDTQYF	V19	J2-3	LULO-TC-DN3_Tc_N_CD40L-	516
CASSISFVDRGENIHDV	V19	J2-4	LULO-TC-DN3_Tc_N_CD40L-	1
CASSISFVDRGENIQDF	V19	J2-4	LULO-TC-DN3_Tc_N_CD40L-	2
CASSISFVDRGENIQYF	V19	J2-1	LULO-TC-DN3_Tc_N_CD40L-	90
CASSISFVDRGENIQYF	V19	J2-4	LULO-TC-DN3_Tc_N_CD40L-	216
CASSISFVDRGENIQYF	V19	J2-7	LULO-TC-DN3_Tc_N_CD40L-	63
CASSISGAMNTEAFF	V19	J1-1	LULO-TC-DN3_Tc_N_CD40L-	955
CASSISGAPLYNEQFF	V19	J2-1	LULO-TC-DN3_Tc_N_CD40L-	1
CASSISGEVSGELFF	V19	J2-2	LULO-TC-DN3_Tc_N_CD40L-	1
CASSISGGPLYKEQFF	V19	J2-1	LULO-TC-DN3_Tc_N_CD40L-	2
CASSISGGPLYNEQFF	V19	J2-1	LULO-TC-DN3_Tc_N_CD40L-	693
CASSISGGPLYNEQFF	V19	J2-7	LULO-TC-DN3_Tc_N_CD40L-	11
CASSISGGPLYNEQFW	V19	J2-1	LULO-TC-DN3_Tc_N_CD40L-	1
CASSISGGPSYNEQFF	V19	J2-1	LULO-TC-DN3_Tc_N_CD40L-	2
CASSISGIATNTEAFF	V19	J1-1	LULO-TC-DN3_Tc_N_CD40L-	565
CASSISGIATNTEAFL	V19	J1-1	LULO-TC-DN3_Tc_N_CD40L-	1
CASSISGINEQFF	V19	J2-1	LULO-TC-DN3_Tc_N_CD40L-	1
CASSISGINEQYF	V19	J2-5	LULO-TC-DN3_Tc_N_CD40L-	1
CASSISGINEQYF	V19	J2-7	LULO-TC-DN3_Tc_N_CD40L-	340
CASSISGITGDLFF	V19	J2-2	LULO-TC-DN3_Tc_N_CD40L-	1
CASSISGITGELFF	V19	J2-2	LULO-TC-DN3_Tc_N_CD40L-	711
CASSISGITGELFS	V19	J2-2	LULO-TC-DN3_Tc_N_CD40L-	2
CASSISGITGELYF	V19	J2-2	LULO-TC-DN3_Tc_N_CD40L-	1
CASSISGKNEAFF	V19	J1-1	LULO-TC-DN3_Tc_N_CD40L-	388
CASSISGPGANVLTF	V19	J2-6	LULO-TC-DN3_Tc_N_CD40L-	895
CASSISGPGANVLTI	V19	J2-6	LULO-TC-DN3_Tc_N_CD40L-	1
CASSISGPGANVLTY	V19	J2-6	LULO-TC-DN3_Tc_N_CD40L-	1
CASSISGQSNQPQHF	V19	J1-5	LULO-TC-DN3_Tc_N_CD40L-	412
CASSISGQSNQPQPF	V19	J1-5	LULO-TC-DN3_Tc_N_CD40L-	1
CASSISGRYEQYF	V19	J2-7	LULO-TC-DN3_Tc_N_CD40L-	3
CASSISGSNYNEQFF	V19	J2-1	LULO-TC-DN3_Tc_N_CD40L-	1015
CASSISGSNYNEQFF	V19	J2-5	LULO-TC-DN3_Tc_N_CD40L-	2
CASSISGSNYNEQFF	V19	J2-7	LULO-TC-DN3_Tc_N_CD40L-	14
CASSISGSYEQYF	V19	J2-1	LULO-TC-DN3_Tc_N_CD40L-	18
CASSISGSYEQYF	V19	J2-4	LULO-TC-DN3_Tc_N_CD40L-	6
CASSISGSYEQYF	V19	J2-5	LULO-TC-DN3_Tc_N_CD40L-	3
CASSISGSYEQYF	V19	J2-7	LULO-TC-DN3_Tc_N_CD40L-	530
CASSISGYDYTF	V19	J1-2	LULO-TC-DN3_Tc_N_CD40L-	1
CASSISGYGCTF	V19	J1-2	LULO-TC-DN3_Tc_N_CD40L-	3
CASSISGYGDTF	V19	J1-2	LULO-TC-DN3_Tc_N_CD40L-	1
CASSISGYGYTF	V19	J1-2	LULO-TC-DN3_Tc_N_CD40L-	1054
CASSISHLDYNQPQHF	V19	J1-5	LULO-TC-DN3_Tc_N_CD40L-	241
CASSISNQPQHF	V19	J1-5	LULO-TC-DN3_Tc_N_CD40L-	365
CASSISPGGFDGYTF	V19	J1-2	LULO-TC-DN3_Tc_N_CD40L-	274
CASSISPGGVAGYTF	V19	J1-2	LULO-TC-DN3_Tc_N_CD40L-	1
CASSISPSSYNEQFF	V19	J2-1	LULO-TC-DN3_Tc_N_CD40L-	191
CASSISPSSYNEQFF	V19	J2-7	LULO-TC-DN3_Tc_N_CD40L-	8
CASSISQGPRAQHF	V19	J1-5	LULO-TC-DN3_Tc_N_CD40L-	260
CASSISQGSRAQHF	V19	J1-5	LULO-TC-DN3_Tc_N_CD40L-	2
CASSISQGTGNTIYF	V19	J1-3	LULO-TC-DN3_Tc_N_CD40L-	480
CASSISQGTGNTKYF	V19	J1-3	LULO-TC-DN3_Tc_N_CD40L-	1
CASSISQGTRNTIYF	V19	J1-3	LULO-TC-DN3_Tc_N_CD40L-	1
CASSISRNTEAFF	V19	J1-1	LULO-TC-DN3_Tc_N_CD40L-	292
CASSISRTDGNIQYF	V19	J2-1	LULO-TC-DN3_Tc_N_CD40L-	2
CASSISRTGGNIQYF	V19	J2-1	LULO-TC-DN3_Tc_N_CD40L-	163
CASSISRTGGNIQYF	V19	J2-4	LULO-TC-DN3_Tc_N_CD40L-	378
CASSISRTGGNIQYF	V19	J2-7	LULO-TC-DN3_Tc_N_CD40L-	115
CASSISRTGGNSQYF	V19	J2-1	LULO-TC-DN3_Tc_N_CD40L-	1
CASSISRYGYTF	V19	J1-2	LULO-TC-DN3_Tc_N_CD40L-	1
CASSISSLAGWETQYF	V19	J2-1	LULO-TC-DN3_Tc_N_CD40L-	8
CASSISSLAGWETQYF	V19	J2-3	LULO-TC-DN3_Tc_N_CD40L-	1
CASSISSLAGWETQYF	V19	J2-5	LULO-TC-DN3_Tc_N_CD40L-	423
CASSISSLAGWETQYF	V19	J2-7	LULO-TC-DN3_Tc_N_CD40L-	41
CASSISSRDPYNEPFF	V19	J2-1	LULO-TC-DN3_Tc_N_CD40L-	2
CASSISSRDPYNEQFF	V19	J2-1	LULO-TC-DN3_Tc_N_CD40L-	898
CASSISSRDPYNEQFF	V19	J2-5	LULO-TC-DN3_Tc_N_CD40L-	1
CASSISSRDPYNEQFF	V19	J2-7	LULO-TC-DN3_Tc_N_CD40L-	10
CASSISSRGNQPQHF	V19	J1-5	LULO-TC-DN3_Tc_N_CD40L-	2
CASSISSRYPYNEQFF	V19	J2-1	LULO-TC-DN3_Tc_N_CD40L-	1
CASSISSSEGKPQETQYF	V19	J2-5	LULO-TC-DN3_Tc_N_CD40L-	1
CASSISSSGGFYEQYF	V19	J2-7	LULO-TC-DN3_Tc_N_CD40L-	1
CASSISSSGGKPQETQYF	V19	J2-1	LULO-TC-DN3_Tc_N_CD40L-	15
CASSISSSGGKPQETQYF	V19	J2-3	LULO-TC-DN3_Tc_N_CD40L-	1
CASSISSSGGKPQETQYF	V19	J2-5	LULO-TC-DN3_Tc_N_CD40L-	706
CASSISSSGGKPQETQYF	V19	J2-7	LULO-TC-DN3_Tc_N_CD40L-	85
CASSISSSRGKPQETQYF	V19	J2-5	LULO-TC-DN3_Tc_N_CD40L-	2
CASSISTGAGGARDTDTQYF	V19	J2-3	LULO-TC-DN3_Tc_N_CD40L-	1
CASSISTGAGGTDTQYF	V19	J2-3	LULO-TC-DN3_Tc_N_CD40L-	1
CASSISVAGGGGYTF	V19	J1-2	LULO-TC-DN3_Tc_N_CD40L-	466
CASSISVAGGGGYTF	V19	J1-6	LULO-TC-DN3_Tc_N_CD40L-	1
CASSISVAGGGYTF	V19	J1-2	LULO-TC-DN3_Tc_N_CD40L-	1
CASSISVGNTEAFF	V19	J1-1	LULO-TC-DN3_Tc_N_CD40L-	308
CASSISVGNTEAFL	V19	J1-1	LULO-TC-DN3_Tc_N_CD40L-	1
CASSISVGNTEAFV	V19	J1-1	LULO-TC-DN3_Tc_N_CD40L-	1
CASSISVGTQETQYF	V19	J2-5	LULO-TC-DN3_Tc_N_CD40L-	3
CASSISVYVYTF	V19	J1-2	LULO-TC-DN3_Tc_N_CD40L-	4
CASSISWTGRAEAFF	V19	J1-1	LULO-TC-DN3_Tc_N_CD40L-	1
CASSISYRGYQPQHF	V19	J1-5	LULO-TC-DN3_Tc_N_CD40L-	111
CASSITESSYNEKFF	V19	J2-1	LULO-TC-DN3_Tc_N_CD40L-	1
CASSITESSYNEQFF	V19	J2-1	LULO-TC-DN3_Tc_N_CD40L-	1112
CASSITESSYNEQFF	V19	J2-5	LULO-TC-DN3_Tc_N_CD40L-	2
CASSITESSYNEQFF	V19	J2-7	LULO-TC-DN3_Tc_N_CD40L-	12
CASSITGADTEAFF	V19	J1-1	LULO-TC-DN3_Tc_N_CD40L-	1016
CASSITGAETQYF	V19	J2-5	LULO-TC-DN3_Tc_N_CD40L-	1
CASSITGANTEAFF	V19	J1-1	LULO-TC-DN3_Tc_N_CD40L-	1
CASSITGGDYGYTF	V19	J1-2	LULO-TC-DN3_Tc_N_CD40L-	2
CASSITGGVGYGYTF	V19	J1-2	LULO-TC-DN3_Tc_N_CD40L-	1
CASSITGGVYGYTF	V19	J1-2	LULO-TC-DN3_Tc_N_CD40L-	197
CASSITGLGNTEAFF	V19	J1-1	LULO-TC-DN3_Tc_N_CD40L-	1
CASSITGLNTEAFF	V19	J1-1	LULO-TC-DN3_Tc_N_CD40L-	630
CASSITGPGANVLTF	V19	J2-6	LULO-TC-DN3_Tc_N_CD40L-	2
CASSITGPGRQGGTQYF	V19	J2-5	LULO-TC-DN3_Tc_N_CD40L-	1
CASSITGTAYEQYV	V19	J2-1	LULO-TC-DN3_Tc_N_CD40L-	1
CASSITGTAYEQYV	V19	J2-7	LULO-TC-DN3_Tc_N_CD40L-	41
CASSITPGQQETQYF	V19	J2-5	LULO-TC-DN3_Tc_N_CD40L-	1
CASSITPSSYNEQFF	V19	J2-1	LULO-TC-DN3_Tc_N_CD40L-	1
CASSITSGGAIEQFF	V19	J2-1	LULO-TC-DN3_Tc_N_CD40L-	1
CASSITSGGANEQFF	V19	J2-1	LULO-TC-DN3_Tc_N_CD40L-	514
CASSITSGGANEQFF	V19	J2-5	LULO-TC-DN3_Tc_N_CD40L-	1
CASSITSGGANEQFF	V19	J2-7	LULO-TC-DN3_Tc_N_CD40L-	11
CASSITSGGANEQYF	V19	J2-7	LULO-TC-DN3_Tc_N_CD40L-	1
CASSITSGGATYNEQFF	V19	J2-1	LULO-TC-DN3_Tc_N_CD40L-	1
CASSITSGGVNEQFF	V19	J2-1	LULO-TC-DN3_Tc_N_CD40L-	3
CASSITSGVHEAFF	V19	J1-1	LULO-TC-DN3_Tc_N_CD40L-	1
CASSITSLAGWETQYF	V19	J2-4J2-5	LULO-TC-DN3_Tc_N_CD40L-	1
CASSITSRVHEAFF	V19	J1-1	LULO-TC-DN3_Tc_N_CD40L-	980
CASSITSRVHEALF	V19	J1-1	LULO-TC-DN3_Tc_N_CD40L-	2
CASSITSRVQEAFF	V19	J1-1	LULO-TC-DN3_Tc_N_CD40L-	1
CASSITYTRPTDTQYF	V19	J2-3	LULO-TC-DN3_Tc_N_CD40L-	1708
CASSITYTRPTDTQYF	V19	J2-7	LULO-TC-DN3_Tc_N_CD40L-	1
CASSITYTRSTDTQYF	V19	J2-3	LULO-TC-DN3_Tc_N_CD40L-	1
CASSIVAASNQPQHF	V19	J1-5	LULO-TC-DN3_Tc_N_CD40L-	153
CASSIVAASNQPQLF	V19	J1-5	LULO-TC-DN3_Tc_N_CD40L-	2
CASSIVCDSRVYTF	V19	J1-2	LULO-TC-DN3_Tc_N_CD40L-	2
CASSIVCRSNQPQHF	V19	J1-5	LULO-TC-DN3_Tc_N_CD40L-	1
CASSIVDIGPGETQYF	V19	J2-5	LULO-TC-DN3_Tc_N_CD40L-	1
CASSIVDMRQPQHF	V19	J1-5	LULO-TC-DN3_Tc_N_CD40L-	680
CASSIVDPGEQFF	V19	J2-1	LULO-TC-DN3_Tc_N_CD40L-	828
CASSIVDPGEQFF	V19	J2-5	LULO-TC-DN3_Tc_N_CD40L-	3
CASSIVDPGEQFF	V19	J2-7	LULO-TC-DN3_Tc_N_CD40L-	6
CASSIVDPGEQFFGPGTRLTGELFF	V19	J2-2	LULO-TC-DN3_Tc_N_CD40L-	1
CASSIVDRAGETQYF	V19	J2-1	LULO-TC-DN3_Tc_N_CD40L-	5
CASSIVDRAGETQYF	V19	J2-5	LULO-TC-DN3_Tc_N_CD40L-	325
CASSIVDRAGETQYF	V19	J2-7	LULO-TC-DN3_Tc_N_CD40L-	22
CASSIVDRAGETQYI	V19	J2-5	LULO-TC-DN3_Tc_N_CD40L-	1
CASSIVDSGPGETQYF	V19	J2-5	LULO-TC-DN3_Tc_N_CD40L-	1
CASSIVDTGPGETQYF	V19	J2-1	LULO-TC-DN3_Tc_N_CD40L-	18
CASSIVDTGPGETQYF	V19	J2-5	LULO-TC-DN3_Tc_N_CD40L-	1056
CASSIVDTGPGETQYF	V19	J2-7	LULO-TC-DN3_Tc_N_CD40L-	108
CASSIVDTGPRETQYF	V19	J2-5	LULO-TC-DN3_Tc_N_CD40L-	2
CASSIVETRANTEELFF	V19	J2-2	LULO-TC-DN3_Tc_N_CD40L-	1
CASSIVETRANTGELFF	V19	J2-2	LULO-TC-DN3_Tc_N_CD40L-	894
CASSIVETRANTGEPFF	V19	J2-2	LULO-TC-DN3_Tc_N_CD40L-	1
CASSIVETRANTRELFF	V19	J2-2	LULO-TC-DN3_Tc_N_CD40L-	1
CASSIVGDDEQVF	V19	J2-1	LULO-TC-DN3_Tc_N_CD40L-	1
CASSIVGDGNQPQHF	V19	J1-5	LULO-TC-DN3_Tc_N_CD40L-	1
CASSIVGDRRGYTF	V19	J1-2	LULO-TC-DN3_Tc_N_CD40L-	1
CASSIVGDRTYNEQFF	V19	J2-1	LULO-TC-DN3_Tc_N_CD40L-	1
CASSIVGDSRDYTF	V19	J1-2	LULO-TC-DN3_Tc_N_CD40L-	1
CASSIVGDSRGYTF	V19	J1-2	LULO-TC-DN3_Tc_N_CD40L-	762
CASSIVGGASTEAFF	V19	J1-1	LULO-TC-DN3_Tc_N_CD40L-	2
CASSIVGGASYEQYV	V19	J2-7	LULO-TC-DN3_Tc_N_CD40L-	1
CASSIVGGDEQFF	V19	J2-1	LULO-TC-DN3_Tc_N_CD40L-	498
CASSIVGGDEQFF	V19	J2-7	LULO-TC-DN3_Tc_N_CD40L-	11
CASSIVGGDEQYF	V19	J2-7	LULO-TC-DN3_Tc_N_CD40L-	2
CASSIVGGGYNEQFF	V19	J2-1	LULO-TC-DN3_Tc_N_CD40L-	1
CASSIVGLPDQETQYF	V19	J2-1	LULO-TC-DN3_Tc_N_CD40L-	4
CASSIVGLPDQETQYF	V19	J2-5	LULO-TC-DN3_Tc_N_CD40L-	515
CASSIVGLPDQETQYF	V19	J2-7	LULO-TC-DN3_Tc_N_CD40L-	25
CASSIVGLPDQETRYF	V19	J2-5	LULO-TC-DN3_Tc_N_CD40L-	7
CASSIVGPPPQHF	V19	J1-5	LULO-TC-DN3_Tc_N_CD40L-	336
CASSIVGREDHPQHF	V19	J1-5	LULO-TC-DN3_Tc_N_CD40L-	4
CASSIVGREDQPQHF	V19	J1-5	LULO-TC-DN3_Tc_N_CD40L-	527
CASSIVGRPPQHF	V19	J1-5	LULO-TC-DN3_Tc_N_CD40L-	3
CASSIVGRPQETQNF	V19	J2-5	LULO-TC-DN3_Tc_N_CD40L-	1
CASSIVGRPQETQYF	V19	J2-1	LULO-TC-DN3_Tc_N_CD40L-	3
CASSIVGRPQETQYF	V19	J2-5	LULO-TC-DN3_Tc_N_CD40L-	266
CASSIVGRPQETQYF	V19	J2-7	LULO-TC-DN3_Tc_N_CD40L-	16
CASSIVGRSNQPQHF	V19	J1-5	LULO-TC-DN3_Tc_N_CD40L-	260
CASSIVGTGITGELFF	V19	J2-2	LULO-TC-DN3_Tc_N_CD40L-	1
CASSIVGVNQPQHF	V19	J1-5	LULO-TC-DN3_Tc_N_CD40L-	1
CASSIVIRNRGDYGYTF	V19	J1-2	LULO-TC-DN3_Tc_N_CD40L-	1
CASSIVIRNTGDNGYTF	V19	J1-2	LULO-TC-DN3_Tc_N_CD40L-	1
CASSIVIRNTGDYGYTF	V19	J1-2	LULO-TC-DN3_Tc_N_CD40L-	851
CASSIVIRNTGDYGYTF	V19	J2-1	LULO-TC-DN3_Tc_N_CD40L-	1
CASSIVLDNEQFF	V19	J2-1	LULO-TC-DN3_Tc_N_CD40L-	826
CASSIVLDNEQFF	V19	J2-7	LULO-TC-DN3_Tc_N_CD40L-	4
CASSIVLDNEQFY	V19	J2-1	LULO-TC-DN3_Tc_N_CD40L-	1
CASSIVLRQPQHF	V19	J1-5	LULO-TC-DN3_Tc_N_CD40L-	979
CASSIVLWGGNQPHHF	V19	J1-5	LULO-TC-DN3_Tc_N_CD40L-	1
CASSIVLWGGNQPQHF	V19	J1-5	LULO-TC-DN3_Tc_N_CD40L-	940
CASSIVQDRVDSGYTF	V19	J1-2	LULO-TC-DN3_Tc_N_CD40L-	616
CASSIVQDRVDSGYTF	V19	J1-6	LULO-TC-DN3_Tc_N_CD40L-	1
CASSIVQNRVDSGYTF	V19	J1-2	LULO-TC-DN3_Tc_N_CD40L-	1
CASSIVQYNEQFF	V19	J2-1	LULO-TC-DN3_Tc_N_CD40L-	1649
CASSIVQYNEQFF	V19	J2-5	LULO-TC-DN3_Tc_N_CD40L-	2
CASSIVQYNEQFF	V19	J2-7	LULO-TC-DN3_Tc_N_CD40L-	27
CASSIVQYNEQLF	V19	J2-1	LULO-TC-DN3_Tc_N_CD40L-	2
CASSIVQYNEQVF	V19	J2-1J2-7	LULO-TC-DN3_Tc_N_CD40L-	1
CASSIVQYNEQYF	V19	J2-5	LULO-TC-DN3_Tc_N_CD40L-	1
CASSIVQYNVHLF	V19	J2-1	LULO-TC-DN3_Tc_N_CD40L-	1
CASSIVQYSEQFF	V19	J2-1	LULO-TC-DN3_Tc_N_CD40L-	1
CASSIVRDRGQPQHF	V19	J1-5	LULO-TC-DN3_Tc_N_CD40L-	507
CASSIVRDRGRPQHF	V19	J1-5	LULO-TC-DN3_Tc_N_CD40L-	1
CASSIVRDRGSPLHF	V19	J1-6	LULO-TC-DN3_Tc_N_CD40L-	1
CASSIVRTGAEAFF	V19	J1-1	LULO-TC-DN3_Tc_N_CD40L-	488
CASSIVRTGAVAFF	V19	J1-1	LULO-TC-DN3_Tc_N_CD40L-	1
CASSIVRTRAEAFF	V19	J1-1	LULO-TC-DN3_Tc_N_CD40L-	2
CASSIVTGPMEKLFF	V19	J1-4	LULO-TC-DN3_Tc_N_CD40L-	1
CASSIVTGPVEKLFF	V19	J1-4	LULO-TC-DN3_Tc_N_CD40L-	255
CASSIVTRGASPTDTQYF	V19	J2-3	LULO-TC-DN3_Tc_N_CD40L-	1
CASSIVWDDTEAFF	V19	J1-1	LULO-TC-DN3_Tc_N_CD40L-	212
CASSIVWDDTEALF	V19	J1-1	LULO-TC-DN3_Tc_N_CD40L-	1
CASSIWDGHYGYSF	V19	J2-1	LULO-TC-DN3_Tc_N_CD40L-	2
CASSIWDGHYGYTF	V19	J1-2	LULO-TC-DN3_Tc_N_CD40L-	833
CASSIWDGLLNTDTQYF	V19	J2-3	LULO-TC-DN3_Tc_N_CD40L-	1
CASSIWESNTEAFF	V19	J1-1	LULO-TC-DN3_Tc_N_CD40L-	1222
CASSIWESNTGAVF	V19	J1-1	LULO-TC-DN3_Tc_N_CD40L-	1
CASSIWEYQQPQHF	V19	J1-5	LULO-TC-DN3_Tc_N_CD40L-	1
CASSIWGAESETQYF	V19	J2-1	LULO-TC-DN3_Tc_N_CD40L-	17
CASSIWGAESETQYF	V19	J2-3	LULO-TC-DN3_Tc_N_CD40L-	2
CASSIWGAESETQYF	V19	J2-4J2-5	LULO-TC-DN3_Tc_N_CD40L-	1
CASSIWGAESETQYF	V19	J2-5	LULO-TC-DN3_Tc_N_CD40L-	835
CASSIWGAESETQYF	V19	J2-7	LULO-TC-DN3_Tc_N_CD40L-	64
CASSIWGAESETQYL	V19	J2-5	LULO-TC-DN3_Tc_N_CD40L-	1
CASSIWGAESETQYS	V19	J2-4J2-5	LULO-TC-DN3_Tc_N_CD40L-	1
CASSIWGAESGTQYF	V19	J2-7	LULO-TC-DN3_Tc_N_CD40L-	3
CASSIWGAMAEQYF	V19	J2-7	LULO-TC-DN3_Tc_N_CD40L-	1
CASSIWGANEKLFF	V19	J1-4	LULO-TC-DN3_Tc_N_CD40L-	322
CASSIWGGRETQYF	V19	J2-5	LULO-TC-DN3_Tc_N_CD40L-	1
CASSIWGVESETQYF	V19	J2-5	LULO-TC-DN3_Tc_N_CD40L-	1
CASSIWHEKGIQYF	V19	J2-5	LULO-TC-DN3_Tc_N_CD40L-	1
CASSIWPPNTGELLL	V19	J2-2	LULO-TC-DN3_Tc_N_CD40L-	1
CASSIWQANTEAFF	V19	J1-1	LULO-TC-DN3_Tc_N_CD40L-	4
CASSIWTGEIYGYTF	V19	J1-2	LULO-TC-DN3_Tc_N_CD40L-	287
CASSIWTPNTGELFF	V19	J2-2	LULO-TC-DN3_Tc_N_CD40L-	905
CASSIWTPNTWELFF	V19	J2-2	LULO-TC-DN3_Tc_N_CD40L-	1
CASSIWTSGDNEQFF	V19	J2-1	LULO-TC-DN3_Tc_N_CD40L-	1
CASSIWTSGGANEQFF	V19	J2-1	LULO-TC-DN3_Tc_N_CD40L-	5
CASSIWTSGGAYNEQFF	V19	J2-1	LULO-TC-DN3_Tc_N_CD40L-	1
CASSIWTSGGGNEQFF	V19	J2-1	LULO-TC-DN3_Tc_N_CD40L-	1
CASSIWTSGNNEQFF	V19	J2-1	LULO-TC-DN3_Tc_N_CD40L-	841
CASSIWTSGNNEQFF	V19	J2-7	LULO-TC-DN3_Tc_N_CD40L-	15
CASSIWTSGNNEQYF	V19	J2-7	LULO-TC-DN3_Tc_N_CD40L-	1
CASSIYAGGFRDTQYF	V19	J2-3	LULO-TC-DN3_Tc_N_CD40L-	1
CASSIYAGGPSDEAFF	V19	J1-1	LULO-TC-DN3_Tc_N_CD40L-	856
CASSIYAGGPSDEAIF	V19	J1-1	LULO-TC-DN3_Tc_N_CD40L-	1
CASSIYAGGPSDVAFF	V19	J1-1	LULO-TC-DN3_Tc_N_CD40L-	1
CASSIYAGGTSDEAFF	V19	J1-1	LULO-TC-DN3_Tc_N_CD40L-	1
CASSIYDIVAFF	V19	J1-1	LULO-TC-DN3_Tc_N_CD40L-	2
CASSIYLSFSGANVLTF	V19	J2-6	LULO-TC-DN3_Tc_N_CD40L-	1
CASSIYNEQFF	V19	J2-1	LULO-TC-DN3_Tc_N_CD40L-	929
CASSIYNEQFF	V19	J2-7	LULO-TC-DN3_Tc_N_CD40L-	9
CASSIYNEQVF	V19	J2-1	LULO-TC-DN3_Tc_N_CD40L-	1
CASSIYPDRINIQYF	V19	J1-2	LULO-TC-DN3_Tc_N_CD40L-	14
CASSIYPDRINIQYF	V19	J2-1	LULO-TC-DN3_Tc_N_CD40L-	139
CASSIYPDRINIQYF	V19	J2-4	LULO-TC-DN3_Tc_N_CD40L-	305
CASSIYPDRINIQYF	V19	J2-7	LULO-TC-DN3_Tc_N_CD40L-	124
CASSIYPDRINMQYF	V19	J2-4	LULO-TC-DN3_Tc_N_CD40L-	1
CASSIYPGRINIQYF	V19	J2-7	LULO-TC-DN3_Tc_N_CD40L-	1
CASSIYPGSSYEQYF	V19	J2-1	LULO-TC-DN3_Tc_N_CD40L-	11
CASSIYPGSSYEQYF	V19	J2-5	LULO-TC-DN3_Tc_N_CD40L-	3
CASSIYPGSSYEQYF	V19	J2-7	LULO-TC-DN3_Tc_N_CD40L-	247
CASSIYRGAYDEQFF	V19	J2-1	LULO-TC-DN3_Tc_N_CD40L-	1
CASSIYRGAYNEQFF	V19	J2-1	LULO-TC-DN3_Tc_N_CD40L-	633
CASSIYRGAYNEQFF	V19	J2-7	LULO-TC-DN3_Tc_N_CD40L-	12
CASSIYSNQPQHF	V19	J1-5	LULO-TC-DN3_Tc_N_CD40L-	362
CASSKAGRNQPQHF	V19	J1-5	LULO-TC-DN3_Tc_N_CD40L-	2
CASSKAGTGRRETQYF	V19	J2-5	LULO-TC-DN3_Tc_N_CD40L-	1
CASSKASGGPRVTDKQYF	V19	J2-3	LULO-TC-DN3_Tc_N_CD40L-	1
CASSKASPSSYEQYF	V19	J2-1	LULO-TC-DN3_Tc_N_CD40L-	15
CASSKASPSSYEQYF	V19	J2-4	LULO-TC-DN3_Tc_N_CD40L-	1
CASSKASPSSYEQYF	V19	J2-5	LULO-TC-DN3_Tc_N_CD40L-	2
CASSKASPSSYEQYF	V19	J2-7	LULO-TC-DN3_Tc_N_CD40L-	446
CASSKDSGSNTGELFF	V19	J2-2	LULO-TC-DN3_Tc_N_CD40L-	1
CASSKDSGTSYNEQFF	V19	J2-1	LULO-TC-DN3_Tc_N_CD40L-	1
CASSKGAGAASTDTQYF	V19	J2-3	LULO-TC-DN3_Tc_N_CD40L-	1
CASSKGAPGYNEQFF	V19	J2-1	LULO-TC-DN3_Tc_N_CD40L-	1
CASSKGGAATEAFF	V19	J1-1	LULO-TC-DN3_Tc_N_CD40L-	2
CASSKGGRRELFF	V19	J2-2	LULO-TC-DN3_Tc_N_CD40L-	1
CASSKGNTEAFF	V19	J1-1	LULO-TC-DN3_Tc_N_CD40L-	1
CASSKGQASYNSPLHF	V19	J1-6	LULO-TC-DN3_Tc_N_CD40L-	174
CASSKGQAYYNSPLHF	V19	J1-6	LULO-TC-DN3_Tc_N_CD40L-	2
CASSKGQGSNQPQHF	V19	J1-5	LULO-TC-DN3_Tc_N_CD40L-	2
CASSKGSFKYLDNEQFF	V19	J2-1	LULO-TC-DN3_Tc_N_CD40L-	1
CASSKGSSKYLDNEQFF	V19	J2-1	LULO-TC-DN3_Tc_N_CD40L-	1142
CASSKGSSKYLDNEQFF	V19	J2-4	LULO-TC-DN3_Tc_N_CD40L-	1
CASSKGSSKYLDNEQFF	V19	J2-5	LULO-TC-DN3_Tc_N_CD40L-	1
CASSKGSSKYLDNEQFF	V19	J2-7	LULO-TC-DN3_Tc_N_CD40L-	7
CASSKGSSKYLDNEQFY	V19	J2-1	LULO-TC-DN3_Tc_N_CD40L-	1
CASSKGSYNEQFF	V19	J2-1	LULO-TC-DN3_Tc_N_CD40L-	1
CASSKGTGPTGELFF	V19	J2-2	LULO-TC-DN3_Tc_N_CD40L-	2
CASSKIGAEYTEAFF	V19	J1-1	LULO-TC-DN3_Tc_N_CD40L-	1
CASSKIGEEYTEAFF	V19	J1-1	LULO-TC-DN3_Tc_N_CD40L-	599
CASSKIGEEYTEAFL	V19	J1-1	LULO-TC-DN3_Tc_N_CD40L-	2
CASSKIGEEYTEAVF	V19	J1-1	LULO-TC-DN3_Tc_N_CD40L-	1
CASSKKDRVGETQYF	V19	J2-5	LULO-TC-DN3_Tc_N_CD40L-	1
CASSKKDRVREAQYF	V19	J2-5	LULO-TC-DN3_Tc_N_CD40L-	1
CASSKKDRVRETQYF	V19	J2-1	LULO-TC-DN3_Tc_N_CD40L-	33
CASSKKDRVRETQYF	V19	J2-5	LULO-TC-DN3_Tc_N_CD40L-	1201
CASSKKDRVRETQYF	V19	J2-7	LULO-TC-DN3_Tc_N_CD40L-	85
CASSKKDRVSTEAFF	V19	J1-1	LULO-TC-DN3_Tc_N_CD40L-	1
CASSKKGAVNQPQHF	V19	J1-5	LULO-TC-DN3_Tc_N_CD40L-	65
CASSKLAGGADTQYF	V19	J2-3	LULO-TC-DN3_Tc_N_CD40L-	1
CASSKLTGMGEAFF	V19	J1-1	LULO-TC-DN3_Tc_N_CD40L-	848
CASSKLWGDEQFF	V19	J2-1	LULO-TC-DN3_Tc_N_CD40L-	2
CASSKNRGISGNTIYF	V19	J1-3	LULO-TC-DN3_Tc_N_CD40L-	128
CASSKPGTSGYEQYF	V19	J2-7	LULO-TC-DN3_Tc_N_CD40L-	1
CASSKPTGGGYEQYF	V19	J2-7	LULO-TC-DN3_Tc_N_CD40L-	1
CASSKQGLDGYTF	V19	J1-2	LULO-TC-DN3_Tc_N_CD40L-	1
CASSKRGQDTEAFF	V19	J1-1	LULO-TC-DN3_Tc_N_CD40L-	1
CASSKRHGQDTEAFF	V19	J1-1	LULO-TC-DN3_Tc_N_CD40L-	1
CASSKRPGTGTNEKLFF	V19	J1-4	LULO-TC-DN3_Tc_N_CD40L-	330
CASSKRPRTGTNEKLFF	V19	J1-4	LULO-TC-DN3_Tc_N_CD40L-	1
CASSKRPTLAKNIQYF	V19	J2-1	LULO-TC-DN3_Tc_N_CD40L-	171
CASSKRPTLAKNIQYF	V19	J2-4	LULO-TC-DN3_Tc_N_CD40L-	314
CASSKRPTLAKNIQYF	V19	J2-7	LULO-TC-DN3_Tc_N_CD40L-	117
CASSKRQGEYGYTF	V19	J1-2	LULO-TC-DN3_Tc_N_CD40L-	1
CASSKRQGQDTEAFF	V19	J1-1	LULO-TC-DN3_Tc_N_CD40L-	1434
CASSKRQGQDTEAFI	V19	J1-1	LULO-TC-DN3_Tc_N_CD40L-	1
CASSKSQSQDTEAFF	V19	J1-1	LULO-TC-DN3_Tc_N_CD40L-	2
CASSKTDYNEQFF	V19	J2-1	LULO-TC-DN3_Tc_N_CD40L-	169
CASSKTGADTEAFF	V19	J1-1	LULO-TC-DN3_Tc_N_CD40L-	2
CASSKTGWQLQHL	V19	J1-5	LULO-TC-DN3_Tc_N_CD40L-	2
CASSKTGWQPKHF	V19	J1-5	LULO-TC-DN3_Tc_N_CD40L-	1
CASSKTGWQPQHF	V19	J1-5	LULO-TC-DN3_Tc_N_CD40L-	1141
CASSKTGWQPRHF	V19	J1-5	LULO-TC-DN3_Tc_N_CD40L-	1
CASSKVTSSYNEQFF	V19	J2-1	LULO-TC-DN3_Tc_N_CD40L-	1
CASSKWDGHYGYTF	V19	J1-2	LULO-TC-DN3_Tc_N_CD40L-	1
CASSKYRGRGNQPQHF	V19	J1-5	LULO-TC-DN3_Tc_N_CD40L-	1
CASSKYRGRSNQPQHF	V19	J1-5	LULO-TC-DN3_Tc_N_CD40L-	664
CASSLAAGYPPDTQYF	V19	J2-3	LULO-TC-DN3_Tc_N_CD40L-	1
CASSLAARDGSYEQYF	V19	J2-7	LULO-TC-DN3_Tc_N_CD40L-	2
CASSLACSGGPQETQYF	V19	J2-5	LULO-TC-DN3_Tc_N_CD40L-	1
CASSLADRQYF	V19	J2-7	LULO-TC-DN3_Tc_N_CD40L-	1
CASSLADYEQYF	V19	J2-7	LULO-TC-DN3_Tc_N_CD40L-	1
CASSLAEASTDTQYF	V19	J2-3	LULO-TC-DN3_Tc_N_CD40L-	1
CASSLAFSGAQETQYF	V19	J2-5	LULO-TC-DN3_Tc_N_CD40L-	2
CASSLAGASHEQYF	V19	J2-7	LULO-TC-DN3_Tc_N_CD40L-	2
CASSLAGASTDAQYF	V19	J2-3	LULO-TC-DN3_Tc_N_CD40L-	1
CASSLAGASTDTQYF	V19	J2-2	LULO-TC-DN3_Tc_N_CD40L-	2
CASSLAGASTDTQYF	V19	J2-3	LULO-TC-DN3_Tc_N_CD40L-	1045
CASSLAGASTDTQYL	V19	J2-3	LULO-TC-DN3_Tc_N_CD40L-	1
CASSLAGGDEQFF	V19	J2-1	LULO-TC-DN3_Tc_N_CD40L-	2
CASSLAGGSYNEQFF	V19	J2-1	LULO-TC-DN3_Tc_N_CD40L-	1
CASSLAGGTGVEKLFF	V19	J1-4	LULO-TC-DN3_Tc_N_CD40L-	2
CASSLAGIVMNTEAFF	V19	J1-1	LULO-TC-DN3_Tc_N_CD40L-	1
CASSLAGKGRVGDTQYF	V19	J2-3	LULO-TC-DN3_Tc_N_CD40L-	2
CASSLAGQGPEAFF	V19	J1-1	LULO-TC-DN3_Tc_N_CD40L-	1
CASSLAGTGNQPQHF	V19	J1-5	LULO-TC-DN3_Tc_N_CD40L-	1
CASSLAGTGRRETQYF	V19	J2-5	LULO-TC-DN3_Tc_N_CD40L-	1
CASSLAGTVMITEAFF	V19	J1-1	LULO-TC-DN3_Tc_N_CD40L-	1
CASSLAGTVMNTEAFF	V19	J1-1	LULO-TC-DN3_Tc_N_CD40L-	903
CASSLAGTVMNTEAGV	V19	J1-1	LULO-TC-DN3_Tc_N_CD40L-	2
CASSLAGTVMNTEVFF	V19	J1-1	LULO-TC-DN3_Tc_N_CD40L-	1
CASSLAGVVDSYNEQFF	V19	J2-1	LULO-TC-DN3_Tc_N_CD40L-	1
CASSLAGWVNEQFF	V19	J2-1	LULO-TC-DN3_Tc_N_CD40L-	504
CASSLAGWVNEQFF	V19	J2-5	LULO-TC-DN3_Tc_N_CD40L-	1
CASSLAGWVNEQFF	V19	J2-7	LULO-TC-DN3_Tc_N_CD40L-	3
CASSLAGYRGETQYF	V19	J2-5	LULO-TC-DN3_Tc_N_CD40L-	2
CASSLAHGNEQFF	V19	J2-1	LULO-TC-DN3_Tc_N_CD40L-	1
CASSLAIVNTEAFF	V19	J1-1	LULO-TC-DN3_Tc_N_CD40L-	1
CASSLALAGATPQETQYF	V19	J2-5	LULO-TC-DN3_Tc_N_CD40L-	1
CASSLALGAGELFF	V19	J2-2	LULO-TC-DN3_Tc_N_CD40L-	2
CASSLALGGSTEAFF	V19	J1-1	LULO-TC-DN3_Tc_N_CD40L-	1
CASSLALRGTPSTDTQYF	V19	J2-3	LULO-TC-DN3_Tc_N_CD40L-	1
CASSLAMGLAADTQYF	V19	J2-3	LULO-TC-DN3_Tc_N_CD40L-	1
CASSLANGGPLDTQYF	V19	J2-3	LULO-TC-DN3_Tc_N_CD40L-	1
CASSLAPSGGGTSYNEQFF	V19	J2-1	LULO-TC-DN3_Tc_N_CD40L-	1
CASSLAPTGIDTEAVF	V19	J1-1	LULO-TC-DN3_Tc_N_CD40L-	1
CASSLAQVITVYGYTF	V19	J1-2	LULO-TC-DN3_Tc_N_CD40L-	1
CASSLARDRGSYNEQFF	V19	J2-1	LULO-TC-DN3_Tc_N_CD40L-	1
CASSLARGGDRRDTQYF	V19	J2-3	LULO-TC-DN3_Tc_N_CD40L-	1
CASSLARGGGGVKSYNEQFF	V19	J2-1	LULO-TC-DN3_Tc_N_CD40L-	3
CASSLARGNEQFF	V19	J2-1	LULO-TC-DN3_Tc_N_CD40L-	1832
CASSLARGNEQFF	V19	J2-5	LULO-TC-DN3_Tc_N_CD40L-	5
CASSLARGNEQFF	V19	J2-7	LULO-TC-DN3_Tc_N_CD40L-	18
CASSLARGNEQFV	V19	J2-7	LULO-TC-DN3_Tc_N_CD40L-	1
CASSLARGNKQFF	V19	J2-1	LULO-TC-DN3_Tc_N_CD40L-	1
CASSLARGQGRSPLHF	V19	J1-6	LULO-TC-DN3_Tc_N_CD40L-	3
CASSLARKAGGLDTQYF	V19	J2-3	LULO-TC-DN3_Tc_N_CD40L-	3
CASSLARLGVNTEAFF	V19	J1-1	LULO-TC-DN3_Tc_N_CD40L-	1
CASSLARVEAQYF	V19	J2-5	LULO-TC-DN3_Tc_N_CD40L-	1
CASSLARVSDTQYF	V19	J2-3	LULO-TC-DN3_Tc_N_CD40L-	1
CASSLARWGADSPLHF	V19	J1-6	LULO-TC-DN3_Tc_N_CD40L-	1
CASSLASAGRNEQFF	V19	J2-1	LULO-TC-DN3_Tc_N_CD40L-	1
CASSLASRNSPLHF	V19	J1-6	LULO-TC-DN3_Tc_N_CD40L-	1
CASSLAVNEQFF	V19	J2-1	LULO-TC-DN3_Tc_N_CD40L-	2
CASSLAWGVHEQYV	V19	J2-7	LULO-TC-DN3_Tc_N_CD40L-	1
CASSLAWTGNNQPQHF	V19	J1-5	LULO-TC-DN3_Tc_N_CD40L-	2
CASSLDAGYNQPQHF	V19	J1-5	LULO-TC-DN3_Tc_N_CD40L-	1
CASSLDFRRSTDTQYF	V19	J2-3	LULO-TC-DN3_Tc_N_CD40L-	1
CASSLDGSGELFF	V19	J2-2	LULO-TC-DN3_Tc_N_CD40L-	2
CASSLDGSSYNEQFF	V19	J2-1	LULO-TC-DN3_Tc_N_CD40L-	1
CASSLDGTSTYEQYF	V19	J2-7	LULO-TC-DN3_Tc_N_CD40L-	1
CASSLDGYSNQPQHF	V19	J1-5	LULO-TC-DN3_Tc_N_CD40L-	1
CASSLDMGQAAYEQYF	V19	J2-7	LULO-TC-DN3_Tc_N_CD40L-	1
CASSLDNKDTEAFF	V19	J1-1	LULO-TC-DN3_Tc_N_CD40L-	3
CASSLDNKKTEAFF	V19	J1-1	LULO-TC-DN3_Tc_N_CD40L-	1
CASSLDNKNTEAFF	V19	J1-1	LULO-TC-DN3_Tc_N_CD40L-	1451
CASSLDNKYTEAFF	V19	J1-1	LULO-TC-DN3_Tc_N_CD40L-	1
CASSLDPQENYGYTF	V19	J1-2	LULO-TC-DN3_Tc_N_CD40L-	1
CASSLDPRRRNTGELFF	V19	J2-2	LULO-TC-DN3_Tc_N_CD40L-	1
CASSLDPSWAGGNTQYF	V19	J2-3	LULO-TC-DN3_Tc_N_CD40L-	2
CASSLDQNTEAFF	V19	J1-1	LULO-TC-DN3_Tc_N_CD40L-	1
CASSLDRGEAEAFF	V19	J1-1	LULO-TC-DN3_Tc_N_CD40L-	1
CASSLDRKNYGYTF	V19	J1-2	LULO-TC-DN3_Tc_N_CD40L-	2
CASSLDSEAPYNEQFF	V19	J2-1	LULO-TC-DN3_Tc_N_CD40L-	1
CASSLDTTNTEDFF	V19	J1-1	LULO-TC-DN3_Tc_N_CD40L-	2
CASSLDVRLRTDTQYF	V19	J2-3	LULO-TC-DN3_Tc_N_CD40L-	1
CASSLEAGANTEAFF	V19	J1-1	LULO-TC-DN3_Tc_N_CD40L-	1
CASSLEDADTDTQYF	V19	J2-3	LULO-TC-DN3_Tc_N_CD40L-	1
CASSLEDSRGYGYTF	V19	J1-2	LULO-TC-DN3_Tc_N_CD40L-	1
CASSLEETNTEAFF	V19	J1-1	LULO-TC-DN3_Tc_N_CD40L-	1121
CASSLEETNTEALF	V19	J1-1	LULO-TC-DN3_Tc_N_CD40L-	1
CASSLEETSTEAFF	V19	J1-1	LULO-TC-DN3_Tc_N_CD40L-	1
CASSLEFVLRNTGELFF	V19	J2-2	LULO-TC-DN3_Tc_N_CD40L-	1
CASSLEGAGNQPQHF	V19	J1-5	LULO-TC-DN3_Tc_N_CD40L-	1
CASSLEGDRVDNEQFF	V19	J2-1	LULO-TC-DN3_Tc_N_CD40L-	1
CASSLEGGGTANEQFF	V19	J2-1	LULO-TC-DN3_Tc_N_CD40L-	1
CASSLEGNTEAFF	V19	J1-1	LULO-TC-DN3_Tc_N_CD40L-	2
CASSLEGNWRNQPQHF	V19	J1-5	LULO-TC-DN3_Tc_N_CD40L-	1
CASSLEGPEAFF	V19	J1-1	LULO-TC-DN3_Tc_N_CD40L-	3
CASSLEGREQYF	V19	J2-7	LULO-TC-DN3_Tc_N_CD40L-	1
CASSLEGVGQFF	V19	J2-1	LULO-TC-DN3_Tc_N_CD40L-	2
CASSLELAGGRADTQYF	V19	J2-3	LULO-TC-DN3_Tc_N_CD40L-	2
CASSLEMTAEAFF	V19	J1-1	LULO-TC-DN3_Tc_N_CD40L-	1
CASSLEQQETQYF	V19	J2-7	LULO-TC-DN3_Tc_N_CD40L-	1
CASSLEVATGELFF	V19	J2-2	LULO-TC-DN3_Tc_N_CD40L-	1
CASSLEYGGATNEQFF	V19	J2-1	LULO-TC-DN3_Tc_N_CD40L-	1
CASSLFARYNEQFF	V19	J2-1	LULO-TC-DN3_Tc_N_CD40L-	1
CASSLFGSPLDTQYF	V19	J2-3	LULO-TC-DN3_Tc_N_CD40L-	1
CASSLFLSAYNEQFF	V19	J2-1	LULO-TC-DN3_Tc_N_CD40L-	1
CASSLFVGGRTEAFF	V19	J1-1	LULO-TC-DN3_Tc_N_CD40L-	1
CASSLFVGRNQPQHF	V19	J1-5	LULO-TC-DN3_Tc_N_CD40L-	1
CASSLFVTGMGPGTQYF	V19	J2-5	LULO-TC-DN3_Tc_N_CD40L-	1
CASSLGAGESNQPQHF	V19	J1-5	LULO-TC-DN3_Tc_N_CD40L-	1
CASSLGAGGQPQHF	V19	J1-5	LULO-TC-DN3_Tc_N_CD40L-	2
CASSLGAGPAYEQYF	V19	J2-7	LULO-TC-DN3_Tc_N_CD40L-	3
CASSLGAGSYEQYF	V19	J2-7	LULO-TC-DN3_Tc_N_CD40L-	2
CASSLGAGTTDTQYF	V19	J2-3	LULO-TC-DN3_Tc_N_CD40L-	267
CASSLGAIKSYSNQPQHF	V19	J1-5	LULO-TC-DN3_Tc_N_CD40L-	1
CASSLGANYGYTF	V19	J1-2	LULO-TC-DN3_Tc_N_CD40L-	1
CASSLGARYYNEQFF	V19	J2-1	LULO-TC-DN3_Tc_N_CD40L-	1
CASSLGASASTDTQYF	V19	J2-3	LULO-TC-DN3_Tc_N_CD40L-	2
CASSLGDGELFF	V19	J2-2	LULO-TC-DN3_Tc_N_CD40L-	1
CASSLGDGYGYTF	V19	J1-2	LULO-TC-DN3_Tc_N_CD40L-	1
CASSLGDRVKEQFF	V19	J2-1	LULO-TC-DN3_Tc_N_CD40L-	1
CASSLGFEEETQYF	V19	J2-5	LULO-TC-DN3_Tc_N_CD40L-	2
CASSLGFSGVRDNEQFF	V19	J2-1	LULO-TC-DN3_Tc_N_CD40L-	1
CASSLGGAEQFF	V19	J2-1	LULO-TC-DN3_Tc_N_CD40L-	1
CASSLGGAGNEQFF	V19	J2-1	LULO-TC-DN3_Tc_N_CD40L-	2
CASSLGGDYTF	V19	J1-2	LULO-TC-DN3_Tc_N_CD40L-	1
CASSLGGGEQYF	V19	J2-7	LULO-TC-DN3_Tc_N_CD40L-	4
CASSLGGGGFQPQHF	V19	J1-5	LULO-TC-DN3_Tc_N_CD40L-	1
CASSLGGGGTEAFF	V19	J1-1	LULO-TC-DN3_Tc_N_CD40L-	1
CASSLGGGIQETQYF	V19	J2-5	LULO-TC-DN3_Tc_N_CD40L-	2
CASSLGGGNEQFF	V19	J2-1	LULO-TC-DN3_Tc_N_CD40L-	1
CASSLGGGNNEQFF	V19	J2-1	LULO-TC-DN3_Tc_N_CD40L-	1
CASSLGGGVSYEQYV	V19	J2-7	LULO-TC-DN3_Tc_N_CD40L-	3
CASSLGGLDYGYTF	V19	J1-2	LULO-TC-DN3_Tc_N_CD40L-	1
CASSLGGLGTQYF	V19	J2-5	LULO-TC-DN3_Tc_N_CD40L-	1
CASSLGGLMDTQYF	V19	J2-3	LULO-TC-DN3_Tc_N_CD40L-	2
CASSLGGLNNEQFF	V19	J2-1	LULO-TC-DN3_Tc_N_CD40L-	7
CASSLGGMGNTDTQYF	V19	J2-3	LULO-TC-DN3_Tc_N_CD40L-	1
CASSLGGNNQPQHF	V19	J1-5	LULO-TC-DN3_Tc_N_CD40L-	3
CASSLGGPRETQYF	V19	J2-5	LULO-TC-DN3_Tc_N_CD40L-	2
CASSLGGQDEQYF	V19	J2-7	LULO-TC-DN3_Tc_N_CD40L-	1
CASSLGGQPQHF	V19	J1-5	LULO-TC-DN3_Tc_N_CD40L-	1
CASSLGGRGYGINTEAFF	V19	J1-1	LULO-TC-DN3_Tc_N_CD40L-	2
CASSLGGSAEAFF	V19	J1-1	LULO-TC-DN3_Tc_N_CD40L-	1
CASSLGGSNQPQHF	V19	J1-5	LULO-TC-DN3_Tc_N_CD40L-	2
CASSLGGTGMSYNEQFF	V19	J2-1	LULO-TC-DN3_Tc_N_CD40L-	1
CASSLGGTNSPLHF	V19	J1-6	LULO-TC-DN3_Tc_N_CD40L-	550
CASSLGGTPILMNNEAFF	V19	J1-1	LULO-TC-DN3_Tc_N_CD40L-	1
CASSLGGTPILMNTEAFF	V19	J1-1	LULO-TC-DN3_Tc_N_CD40L-	329
CASSLGGTPILMNTEAVF	V19	J1-1	LULO-TC-DN3_Tc_N_CD40L-	1
CASSLGGTPYNEQFF	V19	J2-1	LULO-TC-DN3_Tc_N_CD40L-	1
CASSLGGVEPQHF	V19	J1-5	LULO-TC-DN3_Tc_N_CD40L-	1
CASSLGHKNQPQHF	V19	J1-5	LULO-TC-DN3_Tc_N_CD40L-	1
CASSLGIFDTQYF	V19	J2-3	LULO-TC-DN3_Tc_N_CD40L-	1
CASSLGIRELFF	V19	J2-2	LULO-TC-DN3_Tc_N_CD40L-	1547
CASSLGIRELLF	V19	J2-2	LULO-TC-DN3_Tc_N_CD40L-	1
CASSLGIREPFF	V19	J2-2	LULO-TC-DN3_Tc_N_CD40L-	5
CASSLGISYNEQFF	V19	J2-1	LULO-TC-DN3_Tc_N_CD40L-	6
CASSLGKAHNSPLHF	V19	J1-6	LULO-TC-DN3_Tc_N_CD40L-	1
CASSLGKARNSPFHF	V19	J1-6	LULO-TC-DN3_Tc_N_CD40L-	6
CASSLGKARNSPLDF	V19	J1-6	LULO-TC-DN3_Tc_N_CD40L-	1
CASSLGKARNSPLHF	V19	J1-6	LULO-TC-DN3_Tc_N_CD40L-	1007
CASSLGLASYNEQFF	V19	J2-1	LULO-TC-DN3_Tc_N_CD40L-	2
CASSLGLFDTQYF	V19	J2-3	LULO-TC-DN3_Tc_N_CD40L-	680
CASSLGLPPPLHF	V19	J1-6	LULO-TC-DN3_Tc_N_CD40L-	1
CASSLGMGGYEQYF	V19	J2-7	LULO-TC-DN3_Tc_N_CD40L-	2
CASSLGPGETQYF	V19	J2-5	LULO-TC-DN3_Tc_N_CD40L-	3
CASSLGPGGTNEQFF	V19	J2-1	LULO-TC-DN3_Tc_N_CD40L-	1
CASSLGPGLGGNEQFF	V19	J2-1	LULO-TC-DN3_Tc_N_CD40L-	1
CASSLGPGVTDTQYF	V19	J2-3	LULO-TC-DN3_Tc_N_CD40L-	1
CASSLGPLSYEQYV	V19	J2-7	LULO-TC-DN3_Tc_N_CD40L-	1
CASSLGPNEQYF	V19	J2-7	LULO-TC-DN3_Tc_N_CD40L-	2
CASSLGPNTEAFF	V19	J1-1	LULO-TC-DN3_Tc_N_CD40L-	2
CASSLGPSSGNTIYF	V19	J1-3	LULO-TC-DN3_Tc_N_CD40L-	217
CASSLGPYEQYF	V19	J2-1	LULO-TC-DN3_Tc_N_CD40L-	14
CASSLGPYEQYF	V19	J2-4	LULO-TC-DN3_Tc_N_CD40L-	4
CASSLGPYEQYF	V19	J2-5	LULO-TC-DN3_Tc_N_CD40L-	2
CASSLGPYEQYF	V19	J2-7	LULO-TC-DN3_Tc_N_CD40L-	615
CASSLGQGAQPQHF	V19	J1-5	LULO-TC-DN3_Tc_N_CD40L-	1
CASSLGQGATEAFF	V19	J1-1	LULO-TC-DN3_Tc_N_CD40L-	1
CASSLGQGFEQYF	V19	J2-7	LULO-TC-DN3_Tc_N_CD40L-	2
CASSLGQGGANVLTF	V19	J2-6	LULO-TC-DN3_Tc_N_CD40L-	1
CASSLGQGGRSEAFF	V19	J1-1	LULO-TC-DN3_Tc_N_CD40L-	1
CASSLGQGLGNQPQHF	V19	J1-5	LULO-TC-DN3_Tc_N_CD40L-	1
CASSLGQGNSPLHF	V19	J1-6	LULO-TC-DN3_Tc_N_CD40L-	2
CASSLGQGSNQPQHF	V19	J1-5	LULO-TC-DN3_Tc_N_CD40L-	1
CASSLGQGTYNEQFF	V19	J2-1	LULO-TC-DN3_Tc_N_CD40L-	1
CASSLGQGYNEQFF	V19	J2-1	LULO-TC-DN3_Tc_N_CD40L-	1
CASSLGQNTEAFF	V19	J1-1	LULO-TC-DN3_Tc_N_CD40L-	1
CASSLGQTEAFF	V19	J1-1	LULO-TC-DN3_Tc_N_CD40L-	1
CASSLGRAPYNEQFF	V19	J2-1	LULO-TC-DN3_Tc_N_CD40L-	1
CASSLGRGDNPYF	V19	J2-4	LULO-TC-DN3_Tc_N_CD40L-	1
CASSLGRGGTEAFF	V19	J1-1	LULO-TC-DN3_Tc_N_CD40L-	1
CASSLGRGNPQHF	V19	J1-5	LULO-TC-DN3_Tc_N_CD40L-	1
CASSLGRGPSNQPQHF	V19	J1-5	LULO-TC-DN3_Tc_N_CD40L-	1
CASSLGRGREQYF	V19	J2-1	LULO-TC-DN3_Tc_N_CD40L-	1
CASSLGRGREQYF	V19	J2-7	LULO-TC-DN3_Tc_N_CD40L-	3
CASSLGRINYGYTF	V19	J1-2	LULO-TC-DN3_Tc_N_CD40L-	2
CASSLGRQVNYGYTF	V19	J1-2	LULO-TC-DN3_Tc_N_CD40L-	1
CASSLGRRGYNEQFF	V19	J2-1	LULO-TC-DN3_Tc_N_CD40L-	1
CASSLGSALRETQYF	V19	J2-5	LULO-TC-DN3_Tc_N_CD40L-	1
CASSLGSGDPRDTQYF	V19	J2-3	LULO-TC-DN3_Tc_N_CD40L-	1
CASSLGSGEEFF	V19	J2-1	LULO-TC-DN3_Tc_N_CD40L-	2
CASSLGSGGAGETQYF	V19	J2-5	LULO-TC-DN3_Tc_N_CD40L-	2
CASSLGSGGNTDTQYF	V19	J2-3	LULO-TC-DN3_Tc_N_CD40L-	1
CASSLGSNEQFF	V19	J2-1	LULO-TC-DN3_Tc_N_CD40L-	1
CASSLGSNQPQHF	V19	J1-5	LULO-TC-DN3_Tc_N_CD40L-	1
CASSLGSQGALQDNSPLHF	V19	J1-6	LULO-TC-DN3_Tc_N_CD40L-	1
CASSLGSQGYEQYF	V19	J2-7	LULO-TC-DN3_Tc_N_CD40L-	1
CASSLGTASNQPQHF	V19	J1-5	LULO-TC-DN3_Tc_N_CD40L-	1
CASSLGTDNEQFF	V19	J2-1	LULO-TC-DN3_Tc_N_CD40L-	1
CASSLGTEAFF	V19	J1-1	LULO-TC-DN3_Tc_N_CD40L-	726
CASSLGTESFV	V19	J1-1	LULO-TC-DN3_Tc_N_CD40L-	1
CASSLGTGAAYEQYF	V19	J2-1	LULO-TC-DN3_Tc_N_CD40L-	8
CASSLGTGAAYEQYF	V19	J2-7	LULO-TC-DN3_Tc_N_CD40L-	374
CASSLGTGGMEPQHF	V19	J1-5	LULO-TC-DN3_Tc_N_CD40L-	532
CASSLGTGGPYEQYF	V19	J2-7	LULO-TC-DN3_Tc_N_CD40L-	1
CASSLGTGGSPLHF	V19	J1-6	LULO-TC-DN3_Tc_N_CD40L-	2
CASSLGTGGYEQYF	V19	J2-7	LULO-TC-DN3_Tc_N_CD40L-	2
CASSLGTGMGFGYTF	V19	J1-2	LULO-TC-DN3_Tc_N_CD40L-	1
CASSLGTGMVFGCTF	V19	J1-2	LULO-TC-DN3_Tc_N_CD40L-	3
CASSLGTGMVFGYTF	V19	J1-2	LULO-TC-DN3_Tc_N_CD40L-	630
CASSLGTGMVFGYTS	V19	J1-2	LULO-TC-DN3_Tc_N_CD40L-	3
CASSLGTGNEQFF	V19	J2-5	LULO-TC-DN3_Tc_N_CD40L-	1
CASSLGTGNTEAFF	V19	J1-1	LULO-TC-DN3_Tc_N_CD40L-	708
CASSLGTGPRDTQYF	V19	J2-3	LULO-TC-DN3_Tc_N_CD40L-	1
CASSLGTRGQFHEQYF	V19	J2-7	LULO-TC-DN3_Tc_N_CD40L-	1
CASSLGTSPYEQYF	V19	J2-7	LULO-TC-DN3_Tc_N_CD40L-	1
CASSLGTYYGYTF	V19	J1-2	LULO-TC-DN3_Tc_N_CD40L-	1
CASSLGVVGEGNTEAFF	V19	J1-1	LULO-TC-DN3_Tc_N_CD40L-	1
CASSLGWHDEQFF	V19	J2-1	LULO-TC-DN3_Tc_N_CD40L-	1
CASSLGWTSGGADGETQYF	V19	J2-5	LULO-TC-DN3_Tc_N_CD40L-	2
CASSLGYSNQPQHF	V19	J1-5	LULO-TC-DN3_Tc_N_CD40L-	554
CASSLHTQGPQYF	V19	J2-5	LULO-TC-DN3_Tc_N_CD40L-	1
CASSLIAGGFYEQYF	V19	J2-7	LULO-TC-DN3_Tc_N_CD40L-	2
CASSLIGDNEQFF	V19	J2-1	LULO-TC-DN3_Tc_N_CD40L-	2
CASSLIGTGNQPQHF	V19	J1-5	LULO-TC-DN3_Tc_N_CD40L-	1
CASSLIRGSYEQYF	V19	J2-7	LULO-TC-DN3_Tc_N_CD40L-	1
CASSLISSSRYEQYF	V19	J2-7	LULO-TC-DN3_Tc_N_CD40L-	1
CASSLIWEGASKETQYF	V19	J2-5	LULO-TC-DN3_Tc_N_CD40L-	1
CASSLKGVFGGELFF	V19	J2-2	LULO-TC-DN3_Tc_N_CD40L-	11
CASSLKRGILTDTQYF	V19	J2-3	LULO-TC-DN3_Tc_N_CD40L-	1
CASSLLAGANVLTF	V19	J2-6	LULO-TC-DN3_Tc_N_CD40L-	1
CASSLLAGGKNEQFF	V19	J2-1	LULO-TC-DN3_Tc_N_CD40L-	1
CASSLLAGSNQPQHF	V19	J1-5	LULO-TC-DN3_Tc_N_CD40L-	1
CASSLLGAQIDEQFF	V19	J2-1	LULO-TC-DN3_Tc_N_CD40L-	1
CASSLLLESTDTQYF	V19	J2-3	LULO-TC-DN3_Tc_N_CD40L-	2
CASSLLPSGEQFF	V19	J2-1	LULO-TC-DN3_Tc_N_CD40L-	1
CASSLLPTGATEAFF	V19	J1-1	LULO-TC-DN3_Tc_N_CD40L-	1
CASSLLPTGTTEAFF	V19	J1-1	LULO-TC-DN3_Tc_N_CD40L-	789
CASSLLPTGTTEAVF	V19	J1-1	LULO-TC-DN3_Tc_N_CD40L-	1
CASSLLRDGTGKLFF	V19	J1-4	LULO-TC-DN3_Tc_N_CD40L-	1
CASSLLRGGYNEQFF	V19	J2-1	LULO-TC-DN3_Tc_N_CD40L-	2
CASSLLRQGARGEQFF	V19	J2-1	LULO-TC-DN3_Tc_N_CD40L-	1
CASSLLTGGQETQYF	V19	J2-5	LULO-TC-DN3_Tc_N_CD40L-	1
CASSLLTGPYEAFF	V19	J1-1	LULO-TC-DN3_Tc_N_CD40L-	1
CASSLMSFLGGYTF	V19	J1-2	LULO-TC-DN3_Tc_N_CD40L-	1
CASSLNAGGSDTQYF	V19	J2-3	LULO-TC-DN3_Tc_N_CD40L-	2
CASSLNGSPLHF	V19	J1-6	LULO-TC-DN3_Tc_N_CD40L-	1
CASSLNPGRAQETQYF	V19	J2-5	LULO-TC-DN3_Tc_N_CD40L-	2
CASSLNREQFF	V19	J2-1	LULO-TC-DN3_Tc_N_CD40L-	1
CASSLNRGPNQPQHF	V19	J1-5	LULO-TC-DN3_Tc_N_CD40L-	1
CASSLNRGTEAFF	V19	J1-1	LULO-TC-DN3_Tc_N_CD40L-	1314
CASSLNRGTEAVC	V19	J1-1	LULO-TC-DN3_Tc_N_CD40L-	2
CASSLNRGTEGFF	V19	J1-1	LULO-TC-DN3_Tc_N_CD40L-	1
CASSLNVLGEQYV	V19	J2-7	LULO-TC-DN3_Tc_N_CD40L-	1
CASSLPGAMAEPYF	V19	J2-7	LULO-TC-DN3_Tc_N_CD40L-	3
CASSLPGGGGASYNEQFF	V19	J2-1	LULO-TC-DN3_Tc_N_CD40L-	1
CASSLPGPNYEQYF	V19	J2-7	LULO-TC-DN3_Tc_N_CD40L-	1
CASSLPGVLGTEAFF	V19	J1-1	LULO-TC-DN3_Tc_N_CD40L-	1
CASSLPPAGGPGETQYF	V19	J2-4J2-5	LULO-TC-DN3_Tc_N_CD40L-	1
CASSLPRGGPYNEQFF	V19	J2-1	LULO-TC-DN3_Tc_N_CD40L-	1
CASSLPRPGQPQHF	V19	J1-5	LULO-TC-DN3_Tc_N_CD40L-	1
CASSLPRSGGEAFL	V19	J1-1	LULO-TC-DN3_Tc_N_CD40L-	4
CASSLPYTEAFF	V19	J1-1	LULO-TC-DN3_Tc_N_CD40L-	1045
CASSLPYTEALF	V19	J1-1	LULO-TC-DN3_Tc_N_CD40L-	1
CASSLQAAAYNSPLHF	V19	J1-6	LULO-TC-DN3_Tc_N_CD40L-	2
CASSLQAGREETQYF	V19	J2-7	LULO-TC-DN3_Tc_N_CD40L-	1
CASSLQGAAPQHF	V19	J1-5	LULO-TC-DN3_Tc_N_CD40L-	1
CASSLQGHTDTQYF	V19	J2-3	LULO-TC-DN3_Tc_N_CD40L-	3
CASSLQGLAGTDTQYF	V19	J2-3	LULO-TC-DN3_Tc_N_CD40L-	1
CASSLQGSSYNEQFF	V19	J2-1	LULO-TC-DN3_Tc_N_CD40L-	1
CASSLQNSGTGGLYGYTF	V19	J1-2	LULO-TC-DN3_Tc_N_CD40L-	1
CASSLQTGGILRGQFF	V19	J2-1	LULO-TC-DN3_Tc_N_CD40L-	1
CASSLQWTDIYEQYV	V19	J2-7	LULO-TC-DN3_Tc_N_CD40L-	1
CASSLRAGGRPNEQFF	V19	J2-1	LULO-TC-DN3_Tc_N_CD40L-	1
CASSLRAGTTDTQYF	V19	J2-3	LULO-TC-DN3_Tc_N_CD40L-	1
CASSLRASSNQPQHF	V19	J1-5	LULO-TC-DN3_Tc_N_CD40L-	1
CASSLRAYDSYEQYF	V19	J2-7	LULO-TC-DN3_Tc_N_CD40L-	1
CASSLRDFKPTNYGYTF	V19	J1-2	LULO-TC-DN3_Tc_N_CD40L-	1
CASSLRDIETQYF	V19	J2-1	LULO-TC-DN3_Tc_N_CD40L-	8
CASSLRDIETQYF	V19	J2-5	LULO-TC-DN3_Tc_N_CD40L-	498
CASSLRDIETQYF	V19	J2-7	LULO-TC-DN3_Tc_N_CD40L-	48
CASSLRDIGTQYL	V19	J2-3	LULO-TC-DN3_Tc_N_CD40L-	2
CASSLRDKGAETEAFF	V19	J1-1	LULO-TC-DN3_Tc_N_CD40L-	742
CASSLRDKGAETEAFY	V19	J1-1	LULO-TC-DN3_Tc_N_CD40L-	1
CASSLRDKGAETEAVF	V19	J1-1	LULO-TC-DN3_Tc_N_CD40L-	8
CASSLRDMGAETEAFF	V19	J1-1	LULO-TC-DN3_Tc_N_CD40L-	2
CASSLRDPNQPQHF	V19	J1-5	LULO-TC-DN3_Tc_N_CD40L-	2
CASSLRDRGMNTEAFF	V19	J1-1	LULO-TC-DN3_Tc_N_CD40L-	1
CASSLRDSPTDTQYF	V19	J2-3	LULO-TC-DN3_Tc_N_CD40L-	1
CASSLRDSYYNEQFF	V19	J2-1	LULO-TC-DN3_Tc_N_CD40L-	3
CASSLRGGGSSYNEQFF	V19	J2-1	LULO-TC-DN3_Tc_N_CD40L-	2
CASSLRGGRSDEQYF	V19	J2-7	LULO-TC-DN3_Tc_N_CD40L-	1
CASSLRGGSYNEQFF	V19	J2-1	LULO-TC-DN3_Tc_N_CD40L-	2
CASSLRGKAKNIQYF	V19	J2-1	LULO-TC-DN3_Tc_N_CD40L-	159
CASSLRGKAKNIQYF	V19	J2-4	LULO-TC-DN3_Tc_N_CD40L-	345
CASSLRGKAKNIQYF	V19	J2-7	LULO-TC-DN3_Tc_N_CD40L-	121
CASSLRGKGAETEAFF	V19	J1-1	LULO-TC-DN3_Tc_N_CD40L-	1
CASSLRGLGPNEQFF	V19	J2-1	LULO-TC-DN3_Tc_N_CD40L-	1
CASSLRGNAKNIQYF	V19	J2-4	LULO-TC-DN3_Tc_N_CD40L-	2
CASSLRGQETQYF	V19	J2-5	LULO-TC-DN3_Tc_N_CD40L-	1
CASSLRGQRLGTDTQYF	V19	J2-3	LULO-TC-DN3_Tc_N_CD40L-	1
CASSLRGRDSTDTQYF	V19	J2-3	LULO-TC-DN3_Tc_N_CD40L-	1
CASSLRGRRRGADNEQFF	V19	J2-1	LULO-TC-DN3_Tc_N_CD40L-	1
CASSLRINSNQPQHF	V19	J1-5	LULO-TC-DN3_Tc_N_CD40L-	437
CASSLRINSNQPQNF	V19	J1-5	LULO-TC-DN3_Tc_N_CD40L-	2
CASSLRISDEQYF	V19	J2-7	LULO-TC-DN3_Tc_N_CD40L-	1
CASSLRKWGLGEQYF	V19	J2-7	LULO-TC-DN3_Tc_N_CD40L-	1
CASSLRLGNEQFF	V19	J2-1	LULO-TC-DN3_Tc_N_CD40L-	1
CASSLRPQRGYNEQFF	V19	J2-1	LULO-TC-DN3_Tc_N_CD40L-	1
CASSLRPYEQYF	V19	J2-7	LULO-TC-DN3_Tc_N_CD40L-	1
CASSLRQGIEQYF	V19	J2-1	LULO-TC-DN3_Tc_N_CD40L-	2
CASSLRQGIEQYF	V19	J2-4	LULO-TC-DN3_Tc_N_CD40L-	1
CASSLRQGIEQYF	V19	J2-7	LULO-TC-DN3_Tc_N_CD40L-	89
CASSLRQGMNTEAFF	V19	J1-1	LULO-TC-DN3_Tc_N_CD40L-	581
CASSLRRGGELFF	V19	J2-2	LULO-TC-DN3_Tc_N_CD40L-	1
CASSLRTASTDTQYF	V19	J2-3	LULO-TC-DN3_Tc_N_CD40L-	2
CASSLRTEAFF	V19	J1-1	LULO-TC-DN3_Tc_N_CD40L-	1
CASSLRTGDPYGYTF	V19	J1-2	LULO-TC-DN3_Tc_N_CD40L-	2
CASSLRVGQETQYF	V19	J2-5	LULO-TC-DN3_Tc_N_CD40L-	1
CASSLSASGEQYV	V19	J2-7	LULO-TC-DN3_Tc_N_CD40L-	1
CASSLSGGGGADTQYF	V19	J2-3	LULO-TC-DN3_Tc_N_CD40L-	1
CASSLSGGLSDTQYF	V19	J2-3	LULO-TC-DN3_Tc_N_CD40L-	5
CASSLSGLAGGRETQYF	V19	J2-5	LULO-TC-DN3_Tc_N_CD40L-	2
CASSLSGNSYNEQFF	V19	J2-1	LULO-TC-DN3_Tc_N_CD40L-	7
CASSLSGRTKAIFF	V19	J2-1	LULO-TC-DN3_Tc_N_CD40L-	1
CASSLSGSGANVLTF	V19	J2-6	LULO-TC-DN3_Tc_N_CD40L-	1
CASSLSGTSGGAIGDTQYF	V19	J2-3	LULO-TC-DN3_Tc_N_CD40L-	3
CASSLSGTSNQPQHF	V19	J1-5	LULO-TC-DN3_Tc_N_CD40L-	3
CASSLSGVPGEQFF	V19	J2-1	LULO-TC-DN3_Tc_N_CD40L-	1
CASSLSNRDGYTF	V19	J1-2	LULO-TC-DN3_Tc_N_CD40L-	1
CASSLSPRGTEAFF	V19	J1-1	LULO-TC-DN3_Tc_N_CD40L-	1
CASSLSRGLLYEQYF	V19	J2-7	LULO-TC-DN3_Tc_N_CD40L-	1
CASSLSRGLTDTQYF	V19	J2-3	LULO-TC-DN3_Tc_N_CD40L-	1
CASSLSRGNSPLHF	V19	J1-6	LULO-TC-DN3_Tc_N_CD40L-	1
CASSLSRLAGGEETQYF	V19	J2-5	LULO-TC-DN3_Tc_N_CD40L-	1
CASSLSRTGELFF	V19	J2-2	LULO-TC-DN3_Tc_N_CD40L-	1
CASSLSRTGWEQFF	V19	J2-1	LULO-TC-DN3_Tc_N_CD40L-	1
CASSLSRTPVYEQYF	V19	J2-7	LULO-TC-DN3_Tc_N_CD40L-	1
CASSLSSGNTIYF	V19	J1-3	LULO-TC-DN3_Tc_N_CD40L-	1
CASSLSSRDLGNYGYTF	V19	J1-2	LULO-TC-DN3_Tc_N_CD40L-	1
CASSLSSSYNEQFF	V19	J2-1	LULO-TC-DN3_Tc_N_CD40L-	2
CASSLSSYNEQFF	V19	J2-1	LULO-TC-DN3_Tc_N_CD40L-	1
CASSLSTGAEAFF	V19	J1-1	LULO-TC-DN3_Tc_N_CD40L-	1
CASSLSTGYEQYF	V19	J2-7	LULO-TC-DN3_Tc_N_CD40L-	1
CASSLSVTGEQYF	V19	J2-7	LULO-TC-DN3_Tc_N_CD40L-	4
CASSLSVYEQFF	V19	J2-1	LULO-TC-DN3_Tc_N_CD40L-	1
CASSLTAMNTEAFF	V19	J1-1	LULO-TC-DN3_Tc_N_CD40L-	1
CASSLTDTQYF	V19	J2-3	LULO-TC-DN3_Tc_N_CD40L-	695
CASSLTEGHRTNEQFF	V19	J2-1	LULO-TC-DN3_Tc_N_CD40L-	1
CASSLTGDYEQYF	V19	J2-1	LULO-TC-DN3_Tc_N_CD40L-	22
CASSLTGDYEQYF	V19	J2-4	LULO-TC-DN3_Tc_N_CD40L-	5
CASSLTGDYEQYF	V19	J2-5	LULO-TC-DN3_Tc_N_CD40L-	5
CASSLTGDYEQYF	V19	J2-7	LULO-TC-DN3_Tc_N_CD40L-	878
CASSLTGEGGQPQHF	V19	J1-5	LULO-TC-DN3_Tc_N_CD40L-	1
CASSLTGGETQHF	V19	J1-5	LULO-TC-DN3_Tc_N_CD40L-	2
CASSLTGGETQYF	V19	J2-1	LULO-TC-DN3_Tc_N_CD40L-	14
CASSLTGGETQYF	V19	J2-5	LULO-TC-DN3_Tc_N_CD40L-	308
CASSLTGGETQYF	V19	J2-7	LULO-TC-DN3_Tc_N_CD40L-	24
CASSLTGLEQYF	V19	J2-7	LULO-TC-DN3_Tc_N_CD40L-	1
CASSLTGLETQYF	V19	J2-5	LULO-TC-DN3_Tc_N_CD40L-	1
CASSLTGNNEQFF	V19	J2-1	LULO-TC-DN3_Tc_N_CD40L-	2
CASSLTGPPNEQFF	V19	J2-1	LULO-TC-DN3_Tc_N_CD40L-	1
CASSLTGSGNQPQHF	V19	J1-5	LULO-TC-DN3_Tc_N_CD40L-	1
CASSLTGTDNQPQHF	V19	J1-5	LULO-TC-DN3_Tc_N_CD40L-	1
CASSLTGTGIFYGYTF	V19	J1-2	LULO-TC-DN3_Tc_N_CD40L-	2
CASSLTGTGNQPQHF	V19	J1-5	LULO-TC-DN3_Tc_N_CD40L-	859
CASSLTGTGNRPQHF	V19	J1-5	LULO-TC-DN3_Tc_N_CD40L-	1
CASSLTGVFGGELCC	V19	J2-2	LULO-TC-DN3_Tc_N_CD40L-	1
CASSLTGVFGGELFF	V19	J2-2	LULO-TC-DN3_Tc_N_CD40L-	1113
CASSLTGVFGGELIF	V19	J2-2	LULO-TC-DN3_Tc_N_CD40L-	1
CASSLTLDRVNTEAFF	V19	J1-1	LULO-TC-DN3_Tc_N_CD40L-	3
CASSLTLGAGNEQFF	V19	J2-1	LULO-TC-DN3_Tc_N_CD40L-	2
CASSLTLNTEAFF	V19	J1-1	LULO-TC-DN3_Tc_N_CD40L-	1
CASSLTPRRSSTDTQYF	V19	J2-3	LULO-TC-DN3_Tc_N_CD40L-	4
CASSLTQEAHDEPQHF	V19	J1-5	LULO-TC-DN3_Tc_N_CD40L-	1
CASSLTQGAHDQPQHF	V19	J1-5	LULO-TC-DN3_Tc_N_CD40L-	517
CASSLTQGANDQPKHF	V19	J1-5	LULO-TC-DN3_Tc_N_CD40L-	1
CASSLTRNANYGYTF	V19	J1-2	LULO-TC-DN3_Tc_N_CD40L-	1
CASSLTSGGSGEQFF	V19	J2-1	LULO-TC-DN3_Tc_N_CD40L-	3
CASSLTSGVTDTQYF	V19	J2-3	LULO-TC-DN3_Tc_N_CD40L-	2
CASSLTSNQETQYF	V19	J2-5	LULO-TC-DN3_Tc_N_CD40L-	1
CASSLTSTGVGGYTF	V19	J1-2	LULO-TC-DN3_Tc_N_CD40L-	579
CASSLTSTGVGVYTF	V19	J1-2	LULO-TC-DN3_Tc_N_CD40L-	3
CASSLTSTGVRGYTF	V19	J1-2	LULO-TC-DN3_Tc_N_CD40L-	1
CASSLVAASNQPQHF	V19	J1-5	LULO-TC-DN3_Tc_N_CD40L-	1
CASSLVDSLTDTQYF	V19	J2-3	LULO-TC-DN3_Tc_N_CD40L-	1
CASSLVFRGDHQPQHF	V19	J1-5	LULO-TC-DN3_Tc_N_CD40L-	1
CASSLVGAGGEFF	V19	J2-1	LULO-TC-DN3_Tc_N_CD40L-	1
CASSLVGAGSEQYV	V19	J2-7	LULO-TC-DN3_Tc_N_CD40L-	1
CASSLVGASTDTQYF	V19	J2-3	LULO-TC-DN3_Tc_N_CD40L-	2
CASSLVGRGQMNTEAFF	V19	J1-1	LULO-TC-DN3_Tc_N_CD40L-	1
CASSLVGRGVEETQYF	V19	J2-7	LULO-TC-DN3_Tc_N_CD40L-	1
CASSLVGSQETQYF	V19	J2-5	LULO-TC-DN3_Tc_N_CD40L-	1
CASSLVGSSGFYSTDTQYF	V19	J2-3	LULO-TC-DN3_Tc_N_CD40L-	2
CASSLVGTLSSYNEQFF	V19	J2-1	LULO-TC-DN3_Tc_N_CD40L-	1
CASSLVGTSGEKEQYF	V19	J2-7	LULO-TC-DN3_Tc_N_CD40L-	1
CASSLVLYKDAEAFF	V19	J1-1	LULO-TC-DN3_Tc_N_CD40L-	1
CASSLVPDRVNEQYV	V19	J2-7	LULO-TC-DN3_Tc_N_CD40L-	1
CASSLVPEVNSPLHF	V19	J1-6	LULO-TC-DN3_Tc_N_CD40L-	1
CASSLVPGEASTDTQYF	V19	J2-3	LULO-TC-DN3_Tc_N_CD40L-	1
CASSLVPGRTDTQYF	V19	J2-3	LULO-TC-DN3_Tc_N_CD40L-	1
CASSLVPRSNQPQHF	V19	J1-5	LULO-TC-DN3_Tc_N_CD40L-	1
CASSLVPRSYPEPFF	V19	J2-1	LULO-TC-DN3_Tc_N_CD40L-	1
CASSLVQDLNTEAFF	V19	J1-1	LULO-TC-DN3_Tc_N_CD40L-	1
CASSLVQGAQETQYF	V19	J2-5	LULO-TC-DN3_Tc_N_CD40L-	1
CASSLVQGGPPSDEQYF	V19	J2-1	LULO-TC-DN3_Tc_N_CD40L-	1
CASSLVRDRGADTQYF	V19	J2-3	LULO-TC-DN3_Tc_N_CD40L-	1
CASSLVRGETQYF	V19	J2-7	LULO-TC-DN3_Tc_N_CD40L-	1
CASSLVRGMNTEAFF	V19	J1-1	LULO-TC-DN3_Tc_N_CD40L-	1
CASSLVRGTGNTIYF	V19	J1-3	LULO-TC-DN3_Tc_N_CD40L-	1
CASSLVRTGGTDTQYF	V19	J2-3	LULO-TC-DN3_Tc_N_CD40L-	3
CASSLVRVGELFF	V19	J2-2	LULO-TC-DN3_Tc_N_CD40L-	1
CASSLVSEGLENYEQYF	V19	J2-7	LULO-TC-DN3_Tc_N_CD40L-	1
CASSLVSLAGDEQYF	V19	J2-7	LULO-TC-DN3_Tc_N_CD40L-	1
CASSLVSLNNEAFF	V19	J1-1	LULO-TC-DN3_Tc_N_CD40L-	1
CASSLVSQNYGYTF	V19	J1-2	LULO-TC-DN3_Tc_N_CD40L-	1
CASSLVSSTDTQYF	V19	J2-3	LULO-TC-DN3_Tc_N_CD40L-	1
CASSLVSYEQYF	V19	J2-7	LULO-TC-DN3_Tc_N_CD40L-	2
CASSLVTGQETQYF	V19	J2-5	LULO-TC-DN3_Tc_N_CD40L-	1
CASSLVTSGGGYNEQFF	V19	J2-1	LULO-TC-DN3_Tc_N_CD40L-	1
CASSLVTTGGTNYGYTF	V19	J1-2	LULO-TC-DN3_Tc_N_CD40L-	1
CASSLVVQETQYF	V19	J2-5	LULO-TC-DN3_Tc_N_CD40L-	3
CASSLWASNEQFF	V19	J2-1	LULO-TC-DN3_Tc_N_CD40L-	1
CASSLWDTEAFF	V19	J1-1	LULO-TC-DN3_Tc_N_CD40L-	3
CASSLWGAGGQGLGNIQYF	V19	J2-4	LULO-TC-DN3_Tc_N_CD40L-	1
CASSLWGGNYNEQFF	V19	J2-1	LULO-TC-DN3_Tc_N_CD40L-	5
CASSLWIGGGTDTQYF	V19	J2-3	LULO-TC-DN3_Tc_N_CD40L-	1
CASSLWIGGGTEAFF	V19	J1-1	LULO-TC-DN3_Tc_N_CD40L-	969
CASSLWPPRTGELFF	V19	J2-2	LULO-TC-DN3_Tc_N_CD40L-	1
CASSLWSLAGRAQETQYF	V19	J2-5	LULO-TC-DN3_Tc_N_CD40L-	2
CASSLWSRDTQYF	V19	J2-3	LULO-TC-DN3_Tc_N_CD40L-	2
CASSLWTGAAYEQYF	V19	J2-7	LULO-TC-DN3_Tc_N_CD40L-	1
CASSLYPDANTGELFF	V19	J2-2	LULO-TC-DN3_Tc_N_CD40L-	1
CASSMAGASYEQYV	V19	J2-7	LULO-TC-DN3_Tc_N_CD40L-	1
CASSMAGCPFSTDTQYF	V19	J2-3	LULO-TC-DN3_Tc_N_CD40L-	1
CASSMAGGPFSTDTQYF	V19	J2-3	LULO-TC-DN3_Tc_N_CD40L-	694
CASSMAGGPFSTDTQYY	V19	J2-3	LULO-TC-DN3_Tc_N_CD40L-	1
CASSMAGGPQSQYF	V19	J2-5	LULO-TC-DN3_Tc_N_CD40L-	1
CASSMAGGPQTQYF	V19	J2-1	LULO-TC-DN3_Tc_N_CD40L-	5
CASSMAGGPQTQYF	V19	J2-5	LULO-TC-DN3_Tc_N_CD40L-	280
CASSMAGGPQTQYF	V19	J2-7	LULO-TC-DN3_Tc_N_CD40L-	14
CASSMAGGPQTQYY	V19	J2-5	LULO-TC-DN3_Tc_N_CD40L-	1
CASSMAGGPRTQYF	V19	J2-5	LULO-TC-DN3_Tc_N_CD40L-	1
CASSMAGGRYF	V19	J2-7	LULO-TC-DN3_Tc_N_CD40L-	1
CASSMAGGSYNEQFF	V19	J2-1	LULO-TC-DN3_Tc_N_CD40L-	3
CASSMAGTGRGYTF	V19	J1-2	LULO-TC-DN3_Tc_N_CD40L-	1
CASSMAPAHWGRQPQHF	V19	J1-5	LULO-TC-DN3_Tc_N_CD40L-	2
CASSMAPARWGRQPQHF	V19	J1-5	LULO-TC-DN3_Tc_N_CD40L-	147
CASSMARGNEQFF	V19	J2-1	LULO-TC-DN3_Tc_N_CD40L-	19
CASSMASGNTIYF	V19	J1-3	LULO-TC-DN3_Tc_N_CD40L-	631
CASSMASGNTIYV	V19	J1-3	LULO-TC-DN3_Tc_N_CD40L-	1
CASSMASRNTIYF	V19	J1-3	LULO-TC-DN3_Tc_N_CD40L-	1
CASSMDGASGANVLTF	V19	J2-6	LULO-TC-DN3_Tc_N_CD40L-	6
CASSMDGGGETQYF	V19	J2-5	LULO-TC-DN3_Tc_N_CD40L-	17
CASSMDGSRPQHF	V19	J1-5	LULO-TC-DN3_Tc_N_CD40L-	1
CASSMDIGGGKDTQYF	V19	J2-3	LULO-TC-DN3_Tc_N_CD40L-	1
CASSMDIRGGKDTHYF	V19	J2-3	LULO-TC-DN3_Tc_N_CD40L-	2
CASSMDIRGGKDTQYF	V19	J2-3	LULO-TC-DN3_Tc_N_CD40L-	259
CASSMDIRRGKDTQYF	V19	J2-3	LULO-TC-DN3_Tc_N_CD40L-	1
CASSMDLGATRGYTF	V19	J1-2	LULO-TC-DN3_Tc_N_CD40L-	5
CASSMDLSRNQPQHF	V19	J1-5	LULO-TC-DN3_Tc_N_CD40L-	1
CASSMDNKNTEAFF	V19	J1-1	LULO-TC-DN3_Tc_N_CD40L-	1
CASSMDQGAARGYTF	V19	J1-2	LULO-TC-DN3_Tc_N_CD40L-	1
CASSMDQGATRGYTF	V19	J1-2	LULO-TC-DN3_Tc_N_CD40L-	449
CASSMDRARANVLTF	V19	J2-6	LULO-TC-DN3_Tc_N_CD40L-	423
CASSMDRETDKQYF	V19	J2-3	LULO-TC-DN3_Tc_N_CD40L-	1
CASSMDRETDTEYF	V19	J2-3	LULO-TC-DN3_Tc_N_CD40L-	2
CASSMDRETDTQYF	V19	J2-3	LULO-TC-DN3_Tc_N_CD40L-	691
CASSMDRTRANVLTF	V19	J2-6	LULO-TC-DN3_Tc_N_CD40L-	2
CASSMDSFEQFF	V19	J2-1	LULO-TC-DN3_Tc_N_CD40L-	1443
CASSMDSFEQFF	V19	J2-4J2-5	LULO-TC-DN3_Tc_N_CD40L-	1
CASSMDSFEQFF	V19	J2-7	LULO-TC-DN3_Tc_N_CD40L-	8
CASSMDSFEQYF	V19	J2-1	LULO-TC-DN3_Tc_N_CD40L-	3
CASSMDSFERFF	V19	J2-1	LULO-TC-DN3_Tc_N_CD40L-	2
CASSMDSFGQFF	V19	J2-1	LULO-TC-DN3_Tc_N_CD40L-	23
CASSMDSGISYNEQFF	V19	J2-1	LULO-TC-DN3_Tc_N_CD40L-	1
CASSMDSGTPYNEQFF	V19	J2-1	LULO-TC-DN3_Tc_N_CD40L-	7
CASSMDSGTSYNEQFF	V19	J2-1	LULO-TC-DN3_Tc_N_CD40L-	283
CASSMDSGTSYNEQFF	V19	J2-3	LULO-TC-DN3_Tc_N_CD40L-	1
CASSMDSGTSYNEQFF	V19	J2-7	LULO-TC-DN3_Tc_N_CD40L-	2
CASSMDSLEQFF	V19	J2-1	LULO-TC-DN3_Tc_N_CD40L-	2
CASSMEAGLAGGADTQYF	V19	J2-3	LULO-TC-DN3_Tc_N_CD40L-	1
CASSMEEGANYEQYF	V19	J2-7	LULO-TC-DN3_Tc_N_CD40L-	1
CASSMETGNQPQHF	V19	J1-5	LULO-TC-DN3_Tc_N_CD40L-	1
CASSMFESSYNEQFF	V19	J2-1	LULO-TC-DN3_Tc_N_CD40L-	1656
CASSMFESSYNEQFF	V19	J2-4J2-5	LULO-TC-DN3_Tc_N_CD40L-	2
CASSMFESSYNEQFF	V19	J2-7	LULO-TC-DN3_Tc_N_CD40L-	26
CASSMGAEQYF	V19	J2-7	LULO-TC-DN3_Tc_N_CD40L-	2
CASSMGAIKSYSNQPQHF	V19	J1-5	LULO-TC-DN3_Tc_N_CD40L-	270
CASSMGAIKSYSNQTQHF	V19	J1-5	LULO-TC-DN3_Tc_N_CD40L-	1
CASSMGASGGANEQFF	V19	J2-1	LULO-TC-DN3_Tc_N_CD40L-	1
CASSMGDPSDNEQFF	V19	J2-1	LULO-TC-DN3_Tc_N_CD40L-	1
CASSMGDPSYNEQFF	V19	J2-1	LULO-TC-DN3_Tc_N_CD40L-	552
CASSMGDPSYNEQFF	V19	J2-5	LULO-TC-DN3_Tc_N_CD40L-	1
CASSMGDPSYNEQFF	V19	J2-7	LULO-TC-DN3_Tc_N_CD40L-	3
CASSMGEGSETQYF	V19	J2-5	LULO-TC-DN3_Tc_N_CD40L-	2
CASSMGERLFF	V19	J1-4	LULO-TC-DN3_Tc_N_CD40L-	1
CASSMGGAHEQYF	V19	J2-7	LULO-TC-DN3_Tc_N_CD40L-	5
CASSMGGGAHEQYF	V19	J2-7	LULO-TC-DN3_Tc_N_CD40L-	17
CASSMGGGIEAFF	V19	J1-1	LULO-TC-DN3_Tc_N_CD40L-	2
CASSMGGGLETQYF	V19	J2-5	LULO-TC-DN3_Tc_N_CD40L-	1
CASSMGGGPSQPQHF	V19	J1-5	LULO-TC-DN3_Tc_N_CD40L-	55
CASSMGGGTDTQYF	V19	J2-3	LULO-TC-DN3_Tc_N_CD40L-	1
CASSMGGGTEAFC	V19	J1-1	LULO-TC-DN3_Tc_N_CD40L-	1
CASSMGGGTEAFF	V19	J1-1	LULO-TC-DN3_Tc_N_CD40L-	937
CASSMGGGTEAFL	V19	J1-1	LULO-TC-DN3_Tc_N_CD40L-	1
CASSMGGGTEAYF	V19	J1-1	LULO-TC-DN3_Tc_N_CD40L-	3
CASSMGGLNIQYF	V19	J2-4	LULO-TC-DN3_Tc_N_CD40L-	5
CASSMGGNSEAFF	V19	J1-1	LULO-TC-DN3_Tc_N_CD40L-	1
CASSMGGNTEAFF	V19	J1-1	LULO-TC-DN3_Tc_N_CD40L-	927
CASSMGGNTKAFF	V19	J1-1	LULO-TC-DN3_Tc_N_CD40L-	1
CASSMGGREQYF	V19	J2-1	LULO-TC-DN3_Tc_N_CD40L-	7
CASSMGGREQYF	V19	J2-4	LULO-TC-DN3_Tc_N_CD40L-	2
CASSMGGREQYF	V19	J2-7	LULO-TC-DN3_Tc_N_CD40L-	322
CASSMGGSNQPQHF	V19	J1-5	LULO-TC-DN3_Tc_N_CD40L-	227
CASSMGGSNQSQHF	V19	J1-5	LULO-TC-DN3_Tc_N_CD40L-	1
CASSMGGSTEAFF	V19	J1-1	LULO-TC-DN3_Tc_N_CD40L-	1
CASSMGGSYQPQHV	V19	J1-5	LULO-TC-DN3_Tc_N_CD40L-	1
CASSMGGTEAFF	V19	J1-1	LULO-TC-DN3_Tc_N_CD40L-	657
CASSMGGTEDFF	V19	J1-1	LULO-TC-DN3_Tc_N_CD40L-	1
CASSMGGYSEQFF	V19	J2-1	LULO-TC-DN3_Tc_N_CD40L-	1
CASSMGIGSNQPQHF	V19	J1-5	LULO-TC-DN3_Tc_N_CD40L-	1
CASSMGIGSYNELFF	V19	J2-1	LULO-TC-DN3_Tc_N_CD40L-	3
CASSMGIGSYNEQFF	V19	J2-1	LULO-TC-DN3_Tc_N_CD40L-	852
CASSMGIGSYNEQFF	V19	J2-5	LULO-TC-DN3_Tc_N_CD40L-	3
CASSMGIGSYNEQFF	V19	J2-7	LULO-TC-DN3_Tc_N_CD40L-	9
CASSMGINSNQPQHF	V19	J1-5	LULO-TC-DN3_Tc_N_CD40L-	1
CASSMGLASTDRQYF	V19	J2-3	LULO-TC-DN3_Tc_N_CD40L-	3
CASSMGLASTDTQYF	V19	J2-3	LULO-TC-DN3_Tc_N_CD40L-	1004
CASSMGLESTDTQYF	V19	J2-3	LULO-TC-DN3_Tc_N_CD40L-	2
CASSMGMGGYEKYF	V19	J2-7	LULO-TC-DN3_Tc_N_CD40L-	1
CASSMGMGGYEQYF	V19	J2-1	LULO-TC-DN3_Tc_N_CD40L-	14
CASSMGMGGYEQYF	V19	J2-4	LULO-TC-DN3_Tc_N_CD40L-	2
CASSMGMGGYEQYF	V19	J2-7	LULO-TC-DN3_Tc_N_CD40L-	368
CASSMGNEQFF	V19	J2-1	LULO-TC-DN3_Tc_N_CD40L-	261
CASSMGNEQFF	V19	J2-5	LULO-TC-DN3_Tc_N_CD40L-	1
CASSMGNEQFF	V19	J2-7	LULO-TC-DN3_Tc_N_CD40L-	4
CASSMGNQPQHF	V19	J1-5	LULO-TC-DN3_Tc_N_CD40L-	164
CASSMGNQPQHV	V19	J1-5	LULO-TC-DN3_Tc_N_CD40L-	1
CASSMGPAGYTF	V19	J1-2	LULO-TC-DN3_Tc_N_CD40L-	2
CASSMGPLMNTEAFF	V19	J1-1	LULO-TC-DN3_Tc_N_CD40L-	982
CASSMGPLMNTEAFY	V19	J1-1	LULO-TC-DN3_Tc_N_CD40L-	2
CASSMGPLMNTEALF	V19	J1-1	LULO-TC-DN3_Tc_N_CD40L-	1
CASSMGPSYEQYV	V19	J2-7	LULO-TC-DN3_Tc_N_CD40L-	1
CASSMGPYEQYF	V19	J2-7	LULO-TC-DN3_Tc_N_CD40L-	4
CASSMGQGNSPLHF	V19	J1-6	LULO-TC-DN3_Tc_N_CD40L-	12
CASSMGQGTYNEQFF	V19	J2-1	LULO-TC-DN3_Tc_N_CD40L-	1
CASSMGRGNQPQHF	V19	J1-5	LULO-TC-DN3_Tc_N_CD40L-	398
CASSMGTGDASLNTEAFF	V19	J1-1	LULO-TC-DN3_Tc_N_CD40L-	2
CASSMGTGDNQPQHF	V19	J1-5	LULO-TC-DN3_Tc_N_CD40L-	1
CASSMGTGGACSTDTQYF	V19	J2-3	LULO-TC-DN3_Tc_N_CD40L-	1
CASSMGTGGALNEQFF	V19	J2-1	LULO-TC-DN3_Tc_N_CD40L-	1
CASSMGTGGASLNTEACF	V19	J1-1	LULO-TC-DN3_Tc_N_CD40L-	1
CASSMGTGGASLNTEAFF	V19	J1-1	LULO-TC-DN3_Tc_N_CD40L-	591
CASSMGTGGAYEQYF	V19	J2-4	LULO-TC-DN3_Tc_N_CD40L-	1
CASSMGTGGGNEQFF	V19	J2-1	LULO-TC-DN3_Tc_N_CD40L-	1
CASSMGTGGLGTEAFF	V19	J1-1	LULO-TC-DN3_Tc_N_CD40L-	1
CASSMGTGKTEAFF	V19	J1-1	LULO-TC-DN3_Tc_N_CD40L-	5
CASSMGTGNHPQHF	V19	J1-5	LULO-TC-DN3_Tc_N_CD40L-	1
CASSMGTGNQPQHF	V19	J1-5	LULO-TC-DN3_Tc_N_CD40L-	497
CASSMGTGNRPQHF	V19	J1-5	LULO-TC-DN3_Tc_N_CD40L-	3
CASSMGTGVRLEAFF	V19	J1-1	LULO-TC-DN3_Tc_N_CD40L-	1
CASSMGTSGGPSYNEQFF	V19	J2-1	LULO-TC-DN3_Tc_N_CD40L-	2
CASSMGVDRQYSNQPQHF	V19	J1-5	LULO-TC-DN3_Tc_N_CD40L-	174
CASSMGVDRQYSNQTQHF	V19	J1-5	LULO-TC-DN3_Tc_N_CD40L-	2
CASSMGVGGYEQYF	V19	J2-7	LULO-TC-DN3_Tc_N_CD40L-	2
CASSMGVGSNQPQHF	V19	J1-5	LULO-TC-DN3_Tc_N_CD40L-	779
CASSMGVGSNQPQHL	V19	J1-5	LULO-TC-DN3_Tc_N_CD40L-	1
CASSMGVGSNQPQHY	V19	J1-5	LULO-TC-DN3_Tc_N_CD40L-	1
CASSMGVGSNRPQHF	V19	J1-5	LULO-TC-DN3_Tc_N_CD40L-	1
CASSMGYEEGLASYEKYF	V19	J2-7	LULO-TC-DN3_Tc_N_CD40L-	1
CASSMGYEEGLASYEQYF	V19	J2-1	LULO-TC-DN3_Tc_N_CD40L-	11
CASSMGYEEGLASYEQYF	V19	J2-5	LULO-TC-DN3_Tc_N_CD40L-	1
CASSMGYEEGLASYEQYF	V19	J2-7	LULO-TC-DN3_Tc_N_CD40L-	368
CASSMGYEEGLSSYEQYF	V19	J2-7	LULO-TC-DN3_Tc_N_CD40L-	2
CASSMGYSNQPQHF	V19	J1-5	LULO-TC-DN3_Tc_N_CD40L-	380
CASSMIFGEGAEAFF	V19	J1-1	LULO-TC-DN3_Tc_N_CD40L-	1
CASSMKGRTVNQETQDV	V19	J2-5	LULO-TC-DN3_Tc_N_CD40L-	1
CASSMKGRTVNQETQYF	V19	J2-1	LULO-TC-DN3_Tc_N_CD40L-	3
CASSMKGRTVNQETQYF	V19	J2-5	LULO-TC-DN3_Tc_N_CD40L-	294
CASSMKGRTVNQETQYF	V19	J2-7	LULO-TC-DN3_Tc_N_CD40L-	22
CASSMKGRTVNQETRYF	V19	J2-5	LULO-TC-DN3_Tc_N_CD40L-	1
CASSMKGRTVNRETQYF	V19	J2-5	LULO-TC-DN3_Tc_N_CD40L-	1
CASSMMTGGEQPQHF	V19	J1-5	LULO-TC-DN3_Tc_N_CD40L-	35
CASSMNIRGGKDTQYF	V19	J2-3	LULO-TC-DN3_Tc_N_CD40L-	2
CASSMPGQGAYEQYF	V19	J2-1	LULO-TC-DN3_Tc_N_CD40L-	6
CASSMPGQGAYEQYF	V19	J2-4	LULO-TC-DN3_Tc_N_CD40L-	1
CASSMPGQGAYEQYF	V19	J2-7	LULO-TC-DN3_Tc_N_CD40L-	182
CASSMPTGGIRHTEAFF	V19	J1-1	LULO-TC-DN3_Tc_N_CD40L-	2
CASSMPTGGIRNTEAFF	V19	J1-1	LULO-TC-DN3_Tc_N_CD40L-	444
CASSMRDPSYNEQFF	V19	J2-1	LULO-TC-DN3_Tc_N_CD40L-	1
CASSMRDRANTEAFF	V19	J1-1	LULO-TC-DN3_Tc_N_CD40L-	1
CASSMRGTGELFF	V19	J2-2	LULO-TC-DN3_Tc_N_CD40L-	406
CASSMRGTGKLFF	V19	J2-2	LULO-TC-DN3_Tc_N_CD40L-	1
CASSMSGAHNQPQHF	V19	J1-5	LULO-TC-DN3_Tc_N_CD40L-	2
CASSMSGARNQPHHF	V19	J1-5	LULO-TC-DN3_Tc_N_CD40L-	1
CASSMSGARNQPQHF	V19	J1-5	LULO-TC-DN3_Tc_N_CD40L-	705
CASSMSGARNQPQRF	V19	J1-5	LULO-TC-DN3_Tc_N_CD40L-	1
CASSMSGGGGNTIYF	V19	J1-3	LULO-TC-DN3_Tc_N_CD40L-	1
CASSMSGGVQPQHF	V19	J1-5	LULO-TC-DN3_Tc_N_CD40L-	328
CASSMSGRTEAFF	V19	J1-1	LULO-TC-DN3_Tc_N_CD40L-	262
CASSMSGTGTYNEQFF	V19	J2-1	LULO-TC-DN3_Tc_N_CD40L-	1
CASSMSGTGVRLEAFF	V19	J1-1	LULO-TC-DN3_Tc_N_CD40L-	300
CASSMSGTYNEQFF	V19	J2-1	LULO-TC-DN3_Tc_N_CD40L-	2
CASSMSGVRNQPQHF	V19	J1-5	LULO-TC-DN3_Tc_N_CD40L-	1
CASSMSNTEAFF	V19	J1-1	LULO-TC-DN3_Tc_N_CD40L-	800
CASSMSRARNQPQHF	V19	J1-5	LULO-TC-DN3_Tc_N_CD40L-	1
CASSMSRGGYEQYF	V19	J2-4	LULO-TC-DN3_Tc_N_CD40L-	1
CASSMSRGGYEQYF	V19	J2-5	LULO-TC-DN3_Tc_N_CD40L-	1
CASSMSRGGYEQYF	V19	J2-7	LULO-TC-DN3_Tc_N_CD40L-	192
CASSMSSGANTEAFF	V19	J1-1	LULO-TC-DN3_Tc_N_CD40L-	5
CASSMSSGVNTEAFF	V19	J1-1	LULO-TC-DN3_Tc_N_CD40L-	748
CASSMSSGVNTETFF	V19	J1-1	LULO-TC-DN3_Tc_N_CD40L-	2
CASSMTGTGAYEQYF	V19	J2-4	LULO-TC-DN3_Tc_N_CD40L-	1
CASSMTGTGAYEQYF	V19	J2-5	LULO-TC-DN3_Tc_N_CD40L-	1
CASSMTGTGAYEQYF	V19	J2-7	LULO-TC-DN3_Tc_N_CD40L-	236
CASSMTGTGVRLEAFF	V19	J1-1	LULO-TC-DN3_Tc_N_CD40L-	1
CASSMTGWQPQHF	V19	J1-5	LULO-TC-DN3_Tc_N_CD40L-	2
CASSMTLAGNTIYF	V19	J1-3	LULO-TC-DN3_Tc_N_CD40L-	381
CASSMTLTGNTIYF	V19	J1-3	LULO-TC-DN3_Tc_N_CD40L-	2
CASSMTPDRSTDTQYF	V19	J2-3	LULO-TC-DN3_Tc_N_CD40L-	1
CASSMTSKNIQYF	V19	J2-1	LULO-TC-DN3_Tc_N_CD40L-	158
CASSMTSKNIQYF	V19	J2-4	LULO-TC-DN3_Tc_N_CD40L-	372
CASSMTSKNIQYF	V19	J2-7	LULO-TC-DN3_Tc_N_CD40L-	115
CASSMTSKNIQYV	V19	J2-4	LULO-TC-DN3_Tc_N_CD40L-	2
CASSMTSKNSQYF	V19	J2-1	LULO-TC-DN3_Tc_N_CD40L-	1
CASSMTVLEKLFF	V19	J1-4	LULO-TC-DN3_Tc_N_CD40L-	2
CASSMTVPEKLFF	V19	J1-4	LULO-TC-DN3_Tc_N_CD40L-	274
CASSMVDPGEQFF	V19	J2-1	LULO-TC-DN3_Tc_N_CD40L-	4
CASSMVFGEDAEAFF	V19	J1-1	LULO-TC-DN3_Tc_N_CD40L-	1
CASSMVFGEGAEACV	V19	J1-1	LULO-TC-DN3_Tc_N_CD40L-	1
CASSMVFGEGAEAFF	V19	J1-1	LULO-TC-DN3_Tc_N_CD40L-	638
CASSMVGFSGDEQFF	V19	J2-1	LULO-TC-DN3_Tc_N_CD40L-	3
CASSMVGGDAEAFF	V19	J1-1	LULO-TC-DN3_Tc_N_CD40L-	1
CASSMVGGWRTF	V19	J1-2	LULO-TC-DN3_Tc_N_CD40L-	1
CASSMVGGYAEAFF	V19	J1-1	LULO-TC-DN3_Tc_N_CD40L-	1023
CASSMVGGYAEAFV	V19	J1-1	LULO-TC-DN3_Tc_N_CD40L-	1
CASSMVGGYAEVFF	V19	J1-1	LULO-TC-DN3_Tc_N_CD40L-	7
CASSMVGLPDQETQYF	V19	J2-3	LULO-TC-DN3_Tc_N_CD40L-	2
CASSMVIGEGAEAFF	V19	J1-1	LULO-TC-DN3_Tc_N_CD40L-	2
CASSMVQGGQPQHF	V19	J1-5	LULO-TC-DN3_Tc_N_CD40L-	1
CASSMVQGILETQYF	V19	J2-7	LULO-TC-DN3_Tc_N_CD40L-	1
CASSMVQGKKTDAFF	V19	J1-1	LULO-TC-DN3_Tc_N_CD40L-	1
CASSMVQGKNTEACV	V19	J1-1	LULO-TC-DN3_Tc_N_CD40L-	2
CASSMVQGKNTEAFF	V19	J1-1	LULO-TC-DN3_Tc_N_CD40L-	963
CASSMVQGKNTEAVF	V19	J1-1	LULO-TC-DN3_Tc_N_CD40L-	3
CASSMVTSSYKEQFF	V19	J2-1	LULO-TC-DN3_Tc_N_CD40L-	2
CASSMVTSSYNAQYF	V19	J2-1	LULO-TC-DN3_Tc_N_CD40L-	1
CASSMVTSSYNEQCF	V19	J2-4	LULO-TC-DN3_Tc_N_CD40L-	1
CASSMVTSSYNEQFF	V19	J2-1	LULO-TC-DN3_Tc_N_CD40L-	759
CASSMVTSSYNEQFF	V19	J2-5	LULO-TC-DN3_Tc_N_CD40L-	2
CASSMVTSSYNEQFF	V19	J2-7	LULO-TC-DN3_Tc_N_CD40L-	7
CASSMVTSSYNEQFS	V19	J2-1	LULO-TC-DN3_Tc_N_CD40L-	1
CASSMVTSSYNEQYF	V19	J2-5	LULO-TC-DN3_Tc_N_CD40L-	1
CASSMVVGSNQPQHF	V19	J1-5	LULO-TC-DN3_Tc_N_CD40L-	1
CASSMVVGYAEAFF	V19	J1-1	LULO-TC-DN3_Tc_N_CD40L-	3
CASSMWGTGELFF	V19	J2-2	LULO-TC-DN3_Tc_N_CD40L-	1
CASSMWYSNQPQHV	V19	J1-5	LULO-TC-DN3_Tc_N_CD40L-	1
CASSMYGGRGETQYF	V19	J2-1	LULO-TC-DN3_Tc_N_CD40L-	7
CASSMYGGRGETQYF	V19	J2-3	LULO-TC-DN3_Tc_N_CD40L-	1
CASSMYGGRGETQYF	V19	J2-5	LULO-TC-DN3_Tc_N_CD40L-	389
CASSMYGGRGETQYF	V19	J2-7	LULO-TC-DN3_Tc_N_CD40L-	46
CASSMYGRQPQHF	V19	J1-5	LULO-TC-DN3_Tc_N_CD40L-	1
CASSMYGVFYEQYF	V19	J2-1	LULO-TC-DN3_Tc_N_CD40L-	8
CASSMYGVFYEQYF	V19	J2-5	LULO-TC-DN3_Tc_N_CD40L-	2
CASSMYGVFYEQYF	V19	J2-7	LULO-TC-DN3_Tc_N_CD40L-	409
CASSMYSFEQFF	V19	J2-1	LULO-TC-DN3_Tc_N_CD40L-	4
CASSMYSGNTIYF	V19	J1-3	LULO-TC-DN3_Tc_N_CD40L-	721
CASSNGGESYNEQFF	V19	J2-1	LULO-TC-DN3_Tc_N_CD40L-	2
CASSNGGLGVNEQFF	V19	J2-1	LULO-TC-DN3_Tc_N_CD40L-	824
CASSNGGLGVNEQFF	V19	J2-5	LULO-TC-DN3_Tc_N_CD40L-	3
CASSNGGLGVNEQFF	V19	J2-7	LULO-TC-DN3_Tc_N_CD40L-	5
CASSNGGLGVNEQFL	V19	J2-1	LULO-TC-DN3_Tc_N_CD40L-	1
CASSNGGLGVNEQFV	V19	J2-7	LULO-TC-DN3_Tc_N_CD40L-	1
CASSNGGLGVNQPQHF	V19	J1-5	LULO-TC-DN3_Tc_N_CD40L-	1
CASSNGGRGETQYF	V19	J2-5	LULO-TC-DN3_Tc_N_CD40L-	1
CASSNGPSLNSPLHF	V19	J1-6	LULO-TC-DN3_Tc_N_CD40L-	1
CASSNGSSKYLDNEQFF	V19	J2-1	LULO-TC-DN3_Tc_N_CD40L-	1
CASSNGVLGVNEQFF	V19	J2-4	LULO-TC-DN3_Tc_N_CD40L-	1
CASSNIPQGWETQYF	V19	J2-7	LULO-TC-DN3_Tc_N_CD40L-	1
CASSNLDRGAYNEQFF	V19	J2-1	LULO-TC-DN3_Tc_N_CD40L-	3
CASSNLTEAFF	V19	J1-1	LULO-TC-DN3_Tc_N_CD40L-	489
CASSNPLAHEQFF	V19	J2-1	LULO-TC-DN3_Tc_N_CD40L-	2
CASSNQGFDYEEYF	V19	J2-7	LULO-TC-DN3_Tc_N_CD40L-	4
CASSNQGSAYEQYF	V19	J2-4	LULO-TC-DN3_Tc_N_CD40L-	2
CASSNQGSAYEQYF	V19	J2-5	LULO-TC-DN3_Tc_N_CD40L-	2
CASSNQGSAYEQYF	V19	J2-7	LULO-TC-DN3_Tc_N_CD40L-	526
CASSNRDRGLSETQYF	V19	J2-5	LULO-TC-DN3_Tc_N_CD40L-	1
CASSNREYQQPQHF	V19	J1-5	LULO-TC-DN3_Tc_N_CD40L-	1
CASSNRGNHYEQYF	V19	J2-7	LULO-TC-DN3_Tc_N_CD40L-	1
CASSNRGPEGNQPQHF	V19	J1-5	LULO-TC-DN3_Tc_N_CD40L-	384
CASSNRIQGADGNNEQFF	V19	J2-1	LULO-TC-DN3_Tc_N_CD40L-	373
CASSNRIQGADGNNEQFF	V19	J2-5	LULO-TC-DN3_Tc_N_CD40L-	1
CASSNRIQGADGNNEQFF	V19	J2-7	LULO-TC-DN3_Tc_N_CD40L-	2
CASSNRIQGVDGNNEQFF	V19	J2-1	LULO-TC-DN3_Tc_N_CD40L-	3
CASSNRYSKQPQHF	V19	J1-5	LULO-TC-DN3_Tc_N_CD40L-	1
CASSNRYSNQPQHF	V19	J1-5	LULO-TC-DN3_Tc_N_CD40L-	1254
CASSNRYSNQPQHF	V19	J2-3	LULO-TC-DN3_Tc_N_CD40L-	2
CASSNSGNSYNEQFF	V19	J2-1	LULO-TC-DN3_Tc_N_CD40L-	585
CASSNSGNSYNEQFF	V19	J2-7	LULO-TC-DN3_Tc_N_CD40L-	10
CASSNSGQSNEKLFF	V19	J1-4	LULO-TC-DN3_Tc_N_CD40L-	1
CASSNTEAFF	V19	J1-1	LULO-TC-DN3_Tc_N_CD40L-	666
CASSNTEAGV	V19	J1-1	LULO-TC-DN3_Tc_N_CD40L-	2
CASSNTEALF	V19	J1-1	LULO-TC-DN3_Tc_N_CD40L-	1
CASSNTEAVF	V19	J1-1	LULO-TC-DN3_Tc_N_CD40L-	1
CASSNTGWQSQHF	V19	J1-5	LULO-TC-DN3_Tc_N_CD40L-	2
CASSPAGINQPQNF	V19	J1-5	LULO-TC-DN3_Tc_N_CD40L-	1
CASSPAGQRRETQYF	V19	J2-5	LULO-TC-DN3_Tc_N_CD40L-	1
CASSPAGTDYGYSF	V19	J1-2	LULO-TC-DN3_Tc_N_CD40L-	1
CASSPAGTDYGYTF	V19	J1-2	LULO-TC-DN3_Tc_N_CD40L-	949
CASSPAGTDYGYTF	V19	J1-6	LULO-TC-DN3_Tc_N_CD40L-	1
CASSPAGTGNTEAFF	V19	J1-1	LULO-TC-DN3_Tc_N_CD40L-	1
CASSPAGTGRRETQYF	V19	J2-5	LULO-TC-DN3_Tc_N_CD40L-	1
CASSPAKGEQFF	V19	J2-1	LULO-TC-DN3_Tc_N_CD40L-	2
CASSPANEQFF	V19	J2-1	LULO-TC-DN3_Tc_N_CD40L-	1
CASSPCSGNEQFF	V19	J2-1	LULO-TC-DN3_Tc_N_CD40L-	1
CASSPDERNLPYNEQFF	V19	J2-1	LULO-TC-DN3_Tc_N_CD40L-	3
CASSPDGGLTYEQYF	V19	J2-7	LULO-TC-DN3_Tc_N_CD40L-	1
CASSPDGSNQPQHF	V19	J1-5	LULO-TC-DN3_Tc_N_CD40L-	75
CASSPDLRHTF	V19	J1-2	LULO-TC-DN3_Tc_N_CD40L-	1
CASSPDNSYEQYF	V19	J2-7	LULO-TC-DN3_Tc_N_CD40L-	1
CASSPDRDRETQYF	V19	J2-5	LULO-TC-DN3_Tc_N_CD40L-	1
CASSPDRGHPETQYF	V19	J2-4J2-5	LULO-TC-DN3_Tc_N_CD40L-	1
CASSPDRGHPETQYF	V19	J2-7	LULO-TC-DN3_Tc_N_CD40L-	1
CASSPDRGYNEQFF	V19	J2-1	LULO-TC-DN3_Tc_N_CD40L-	1
CASSPDRHNEQFF	V19	J2-1	LULO-TC-DN3_Tc_N_CD40L-	1
CASSPDSLTGSTSGANVLTF	V19	J2-6	LULO-TC-DN3_Tc_N_CD40L-	1
CASSPDTRKYNEQFF	V19	J2-1	LULO-TC-DN3_Tc_N_CD40L-	1
CASSPDWRNLPYNEQFF	V19	J2-1	LULO-TC-DN3_Tc_N_CD40L-	1
CASSPDYRNLPYNEQFF	V19	J2-1	LULO-TC-DN3_Tc_N_CD40L-	1
CASSPEAFANTGELFF	V19	J2-2	LULO-TC-DN3_Tc_N_CD40L-	614
CASSPEAFANTGKLFF	V19	J2-2	LULO-TC-DN3_Tc_N_CD40L-	1
CASSPEAFANTRELFF	V19	J2-2	LULO-TC-DN3_Tc_N_CD40L-	1
CASSPEAFTNTGELFF	V19	J2-2	LULO-TC-DN3_Tc_N_CD40L-	12
CASSPEAYANTGELFF	V19	J2-2	LULO-TC-DN3_Tc_N_CD40L-	1
CASSPEDREQTQYF	V19	J2-5	LULO-TC-DN3_Tc_N_CD40L-	3
CASSPELARDTQYF	V19	J2-3	LULO-TC-DN3_Tc_N_CD40L-	1
CASSPELGWNEQFF	V19	J2-1	LULO-TC-DN3_Tc_N_CD40L-	1311
CASSPELGWNEQFF	V19	J2-5	LULO-TC-DN3_Tc_N_CD40L-	4
CASSPELGWNEQFF	V19	J2-7	LULO-TC-DN3_Tc_N_CD40L-	18
CASSPELGWNEQIF	V19	J2-1	LULO-TC-DN3_Tc_N_CD40L-	1
CASSPELGWNGQFF	V19	J2-1	LULO-TC-DN3_Tc_N_CD40L-	2
CASSPELGWNHHFL	V19	J2-1	LULO-TC-DN3_Tc_N_CD40L-	1
CASSPENTGELFF	V19	J2-2	LULO-TC-DN3_Tc_N_CD40L-	1
CASSPEPQGNTEAFF	V19	J1-1	LULO-TC-DN3_Tc_N_CD40L-	1
CASSPERGNEQFF	V19	J2-1	LULO-TC-DN3_Tc_N_CD40L-	1
CASSPETGGTDTQYF	V19	J2-3	LULO-TC-DN3_Tc_N_CD40L-	1
CASSPEWADTQYF	V19	J2-3	LULO-TC-DN3_Tc_N_CD40L-	1
CASSPFDRGNTEAFF	V19	J1-1	LULO-TC-DN3_Tc_N_CD40L-	1
CASSPFDSWDTEAFF	V19	J1-1	LULO-TC-DN3_Tc_N_CD40L-	2
CASSPFGGTEELFF	V19	J2-2	LULO-TC-DN3_Tc_N_CD40L-	1
CASSPFLGSNQPQHF	V19	J1-5	LULO-TC-DN3_Tc_N_CD40L-	896
CASSPGADMMQETQYF	V19	J2-5	LULO-TC-DN3_Tc_N_CD40L-	1
CASSPGAGGELFF	V19	J2-2	LULO-TC-DN3_Tc_N_CD40L-	531
CASSPGAGNYGYTF	V19	J1-2	LULO-TC-DN3_Tc_N_CD40L-	1
CASSPGATYEQYF	V19	J2-7	LULO-TC-DN3_Tc_N_CD40L-	1
CASSPGDGHWMGYSNQPQHF	V19	J1-5	LULO-TC-DN3_Tc_N_CD40L-	1
CASSPGDRPVNEKLFF	V19	J1-4	LULO-TC-DN3_Tc_N_CD40L-	258
CASSPGDRPVSEKLFF	V19	J1-4	LULO-TC-DN3_Tc_N_CD40L-	1
CASSPGGASPDTDTQYF	V19	J2-3	LULO-TC-DN3_Tc_N_CD40L-	1
CASSPGGEPQHF	V19	J1-5	LULO-TC-DN3_Tc_N_CD40L-	2
CASSPGGFDGYTF	V19	J1-2	LULO-TC-DN3_Tc_N_CD40L-	1
CASSPGGGGNTIYF	V19	J1-3	LULO-TC-DN3_Tc_N_CD40L-	1
CASSPGGGLRQETQDF	V19	J2-5	LULO-TC-DN3_Tc_N_CD40L-	1
CASSPGGGLRQETQYF	V19	J2-1	LULO-TC-DN3_Tc_N_CD40L-	9
CASSPGGGLRQETQYF	V19	J2-3	LULO-TC-DN3_Tc_N_CD40L-	1
CASSPGGGLRQETQYF	V19	J2-5	LULO-TC-DN3_Tc_N_CD40L-	455
CASSPGGGLRQETQYF	V19	J2-7	LULO-TC-DN3_Tc_N_CD40L-	41
CASSPGGGQPQHF	V19	J1-5	LULO-TC-DN3_Tc_N_CD40L-	1
CASSPGGKNTEAFF	V19	J1-1	LULO-TC-DN3_Tc_N_CD40L-	29
CASSPGGLNNEQFF	V19	J2-1	LULO-TC-DN3_Tc_N_CD40L-	1042
CASSPGGLNNEQFF	V19	J2-4J2-5	LULO-TC-DN3_Tc_N_CD40L-	2
CASSPGGLNNEQFF	V19	J2-7	LULO-TC-DN3_Tc_N_CD40L-	12
CASSPGGLNSEQFF	V19	J2-1	LULO-TC-DN3_Tc_N_CD40L-	1
CASSPGGREQYF	V19	J2-7	LULO-TC-DN3_Tc_N_CD40L-	2
CASSPGGRGYEQYF	V19	J2-7	LULO-TC-DN3_Tc_N_CD40L-	1
CASSPGGTEAFF	V19	J1-1	LULO-TC-DN3_Tc_N_CD40L-	2
CASSPGGTPILMNTEAFF	V19	J1-1	LULO-TC-DN3_Tc_N_CD40L-	1
CASSPGGVTAFF	V19	J1-1	LULO-TC-DN3_Tc_N_CD40L-	1
CASSPGGWGTEAFF	V19	J1-1	LULO-TC-DN3_Tc_N_CD40L-	2
CASSPGHLNTEAFF	V19	J1-1	LULO-TC-DN3_Tc_N_CD40L-	1
CASSPGHNEQFF	V19	J2-1	LULO-TC-DN3_Tc_N_CD40L-	1
CASSPGIFNTDTQYF	V19	J2-3	LULO-TC-DN3_Tc_N_CD40L-	1
CASSPGIGAFF	V19	J1-1	LULO-TC-DN3_Tc_N_CD40L-	2
CASSPGILQPQHF	V19	J1-5	LULO-TC-DN3_Tc_N_CD40L-	1
CASSPGKIHGNTEAFF	V19	J1-1	LULO-TC-DN3_Tc_N_CD40L-	2
CASSPGLAAKNIQYF	V19	J2-4	LULO-TC-DN3_Tc_N_CD40L-	1
CASSPGLAGDLSTDTQYF	V19	J2-3	LULO-TC-DN3_Tc_N_CD40L-	4
CASSPGLGSTDTQYF	V19	J2-3	LULO-TC-DN3_Tc_N_CD40L-	1
CASSPGLLTEELFF	V19	J2-2	LULO-TC-DN3_Tc_N_CD40L-	1
CASSPGLLTGELFF	V19	J2-2	LULO-TC-DN3_Tc_N_CD40L-	936
CASSPGLRDSACSGANVLTF	V19	J2-6	LULO-TC-DN3_Tc_N_CD40L-	1
CASSPGMNTEAFF	V19	J1-1	LULO-TC-DN3_Tc_N_CD40L-	447
CASSPGMNTEAVF	V19	J1-1	LULO-TC-DN3_Tc_N_CD40L-	1
CASSPGNAYNEQFV	V19	J2-1	LULO-TC-DN3_Tc_N_CD40L-	1
CASSPGNSYNEQFF	V19	J2-1	LULO-TC-DN3_Tc_N_CD40L-	391
CASSPGNSYNEQFF	V19	J2-5	LULO-TC-DN3_Tc_N_CD40L-	2
CASSPGNSYNEQFF	V19	J2-7	LULO-TC-DN3_Tc_N_CD40L-	3
CASSPGNYGYTF	V19	J1-2	LULO-TC-DN3_Tc_N_CD40L-	2
CASSPGPEYGYTF	V19	J1-2	LULO-TC-DN3_Tc_N_CD40L-	1
CASSPGPYEQYV	V19	J2-7	LULO-TC-DN3_Tc_N_CD40L-	1
CASSPGPYNTGELFF	V19	J2-2	LULO-TC-DN3_Tc_N_CD40L-	714
CASSPGQGCEQYF	V19	J2-7	LULO-TC-DN3_Tc_N_CD40L-	2
CASSPGQGGANVLTF	V19	J2-6	LULO-TC-DN3_Tc_N_CD40L-	849
CASSPGQGGANVLTF	V19	J2-7	LULO-TC-DN3_Tc_N_CD40L-	1
CASSPGQGGATVLTF	V19	J2-6	LULO-TC-DN3_Tc_N_CD40L-	1
CASSPGQGGFSDTQYF	V19	J2-3	LULO-TC-DN3_Tc_N_CD40L-	2
CASSPGQGGPQETQYF	V19	J2-5	LULO-TC-DN3_Tc_N_CD40L-	3
CASSPGQGKKGAFDYGYTF	V19	J1-2	LULO-TC-DN3_Tc_N_CD40L-	1
CASSPGQGNGYTF	V19	J1-2	LULO-TC-DN3_Tc_N_CD40L-	1
CASSPGQGNQPQHF	V19	J1-5	LULO-TC-DN3_Tc_N_CD40L-	3
CASSPGQGPNYNEQFF	V19	J2-1	LULO-TC-DN3_Tc_N_CD40L-	1
CASSPGQGPYEQYV	V19	J2-7	LULO-TC-DN3_Tc_N_CD40L-	1
CASSPGQGRETQYF	V19	J2-5	LULO-TC-DN3_Tc_N_CD40L-	1
CASSPGQGSYEQYF	V19	J2-7	LULO-TC-DN3_Tc_N_CD40L-	1
CASSPGQGVSWWLTEAFF	V19	J1-1	LULO-TC-DN3_Tc_N_CD40L-	1
CASSPGQGYEQYF	V19	J2-7	LULO-TC-DN3_Tc_N_CD40L-	1
CASSPGQRDNEQFF	V19	J2-1	LULO-TC-DN3_Tc_N_CD40L-	4
CASSPGQRNDEQFF	V19	J2-1	LULO-TC-DN3_Tc_N_CD40L-	1
CASSPGQRNNEHFF	V19	J2-1	LULO-TC-DN3_Tc_N_CD40L-	2
CASSPGQRNNEQFF	V19	J2-1	LULO-TC-DN3_Tc_N_CD40L-	510
CASSPGQRNNEQFF	V19	J2-5	LULO-TC-DN3_Tc_N_CD40L-	1
CASSPGQRNNEQFF	V19	J2-7	LULO-TC-DN3_Tc_N_CD40L-	9
CASSPGQRSTDTQYF	V19	J2-3	LULO-TC-DN3_Tc_N_CD40L-	1
CASSPGQRYEQYV	V19	J2-7	LULO-TC-DN3_Tc_N_CD40L-	1
CASSPGQTSTDTQYF	V19	J2-3	LULO-TC-DN3_Tc_N_CD40L-	1
CASSPGRGGANVLTF	V19	J2-6	LULO-TC-DN3_Tc_N_CD40L-	11
CASSPGRGLGEAFF	V19	J1-1	LULO-TC-DN3_Tc_N_CD40L-	1
CASSPGRGPEAFF	V19	J1-1	LULO-TC-DN3_Tc_N_CD40L-	2
CASSPGRGYEQFF	V19	J2-1	LULO-TC-DN3_Tc_N_CD40L-	393
CASSPGRGYEQFF	V19	J2-7	LULO-TC-DN3_Tc_N_CD40L-	7
CASSPGRGYVQFF	V19	J2-1	LULO-TC-DN3_Tc_N_CD40L-	1
CASSPGRNEQFF	V19	J2-1	LULO-TC-DN3_Tc_N_CD40L-	1
CASSPGRVEAFF	V19	J1-1	LULO-TC-DN3_Tc_N_CD40L-	2
CASSPGSGIEQVF	V19	J2-1	LULO-TC-DN3_Tc_N_CD40L-	1
CASSPGSGNEKFF	V19	J2-1	LULO-TC-DN3_Tc_N_CD40L-	2
CASSPGSGNEQFF	V19	J2-1	LULO-TC-DN3_Tc_N_CD40L-	916
CASSPGSGNEQFF	V19	J2-4	LULO-TC-DN3_Tc_N_CD40L-	2
CASSPGSGNEQFF	V19	J2-5	LULO-TC-DN3_Tc_N_CD40L-	1
CASSPGSGNEQFF	V19	J2-7	LULO-TC-DN3_Tc_N_CD40L-	8
CASSPGSGNKQFF	V19	J2-1	LULO-TC-DN3_Tc_N_CD40L-	1
CASSPGSSTDTQYF	V19	J2-3	LULO-TC-DN3_Tc_N_CD40L-	1
CASSPGSYTEAFF	V19	J1-1	LULO-TC-DN3_Tc_N_CD40L-	1
CASSPGTADGYTF	V19	J1-2	LULO-TC-DN3_Tc_N_CD40L-	3
CASSPGTALYGFTF	V19	J1-2	LULO-TC-DN3_Tc_N_CD40L-	1
CASSPGTALYGYIF	V19	J1-2	LULO-TC-DN3_Tc_N_CD40L-	1
CASSPGTALYGYTF	V19	J1-2	LULO-TC-DN3_Tc_N_CD40L-	1117
CASSPGTALYNYTF	V19	J1-2	LULO-TC-DN3_Tc_N_CD40L-	1
CASSPGTEAFF	V19	J1-1	LULO-TC-DN3_Tc_N_CD40L-	3
CASSPGTGAEAFF	V19	J1-1	LULO-TC-DN3_Tc_N_CD40L-	1
CASSPGTGDNQPQHF	V19	J1-5	LULO-TC-DN3_Tc_N_CD40L-	712
CASSPGTGGETQYF	V19	J2-5	LULO-TC-DN3_Tc_N_CD40L-	1
CASSPGTGGHETNTEAFF	V19	J1-1	LULO-TC-DN3_Tc_N_CD40L-	2
CASSPGTGGSGYTF	V19	J1-2	LULO-TC-DN3_Tc_N_CD40L-	1
CASSPGTGGSPLHF	V19	J1-6	LULO-TC-DN3_Tc_N_CD40L-	696
CASSPGTGGSPLRF	V19	J1-6	LULO-TC-DN3_Tc_N_CD40L-	1
CASSPGTGGYEQYF	V19	J2-7	LULO-TC-DN3_Tc_N_CD40L-	1
CASSPGTGITGELFF	V19	J2-2	LULO-TC-DN3_Tc_N_CD40L-	1
CASSPGTGNTEAFF	V19	J1-1	LULO-TC-DN3_Tc_N_CD40L-	2
CASSPGTGPAYEQYF	V19	J2-7	LULO-TC-DN3_Tc_N_CD40L-	2
CASSPGTGQYEQYF	V19	J2-7	LULO-TC-DN3_Tc_N_CD40L-	1
CASSPGTGTVNQPQHF	V19	J1-5	LULO-TC-DN3_Tc_N_CD40L-	427
CASSPGTNSYNEQFF	V19	J2-1	LULO-TC-DN3_Tc_N_CD40L-	1
CASSPGTNTGELFF	V19	J2-2	LULO-TC-DN3_Tc_N_CD40L-	5
CASSPGTRGSPLHF	V19	J1-6	LULO-TC-DN3_Tc_N_CD40L-	1
CASSPGTSGAYTDTQYF	V19	J2-3	LULO-TC-DN3_Tc_N_CD40L-	1
CASSPGTSGGFYDQYF	V19	J2-7	LULO-TC-DN3_Tc_N_CD40L-	1
CASSPGTSGGFYEQDG	V19	J2-7	LULO-TC-DN3_Tc_N_CD40L-	1
CASSPGTSGGFYEQYF	V19	J2-1	LULO-TC-DN3_Tc_N_CD40L-	7
CASSPGTSGGFYEQYF	V19	J2-4	LULO-TC-DN3_Tc_N_CD40L-	2
CASSPGTSGGFYEQYF	V19	J2-5	LULO-TC-DN3_Tc_N_CD40L-	2
CASSPGTSGGFYEQYF	V19	J2-7	LULO-TC-DN3_Tc_N_CD40L-	231
CASSPGTSGGGNEQFF	V19	J2-1	LULO-TC-DN3_Tc_N_CD40L-	1
CASSPGTVNTEAFF	V19	J1-1	LULO-TC-DN3_Tc_N_CD40L-	403
CASSPHGQANSPLHF	V19	J1-6	LULO-TC-DN3_Tc_N_CD40L-	1
CASSPHKGPHQPQHF	V19	J1-5	LULO-TC-DN3_Tc_N_CD40L-	2
CASSPHRDRPLHGQFF	V19	J2-1	LULO-TC-DN3_Tc_N_CD40L-	1
CASSPHRRGGEAFF	V19	J1-1	LULO-TC-DN3_Tc_N_CD40L-	2
CASSPHWAGFGTEAFF	V19	J1-1	LULO-TC-DN3_Tc_N_CD40L-	251
CASSPHWAGGTEAFF	V19	J1-1	LULO-TC-DN3_Tc_N_CD40L-	1
CASSPHWEGFGTEAFF	V19	J1-1	LULO-TC-DN3_Tc_N_CD40L-	1
CASSPIDRAHLSIYGYTF	V19	J1-2	LULO-TC-DN3_Tc_N_CD40L-	2
CASSPIEVADTQYF	V19	J2-3	LULO-TC-DN3_Tc_N_CD40L-	1
CASSPIGVAGPETQYF	V19	J2-5	LULO-TC-DN3_Tc_N_CD40L-	1
CASSPISRDQPQHF	V19	J1-5	LULO-TC-DN3_Tc_N_CD40L-	1
CASSPITGESYEQYV	V19	J2-7	LULO-TC-DN3_Tc_N_CD40L-	1
CASSPKAYDEQFF	V19	J2-1	LULO-TC-DN3_Tc_N_CD40L-	1
CASSPKAYNEQFF	V19	J2-1	LULO-TC-DN3_Tc_N_CD40L-	998
CASSPKAYNEQFF	V19	J2-5	LULO-TC-DN3_Tc_N_CD40L-	2
CASSPKAYNEQFF	V19	J2-7	LULO-TC-DN3_Tc_N_CD40L-	9
CASSPKAYNEQYF	V19	J2-5	LULO-TC-DN3_Tc_N_CD40L-	1
CASSPKGAANTGELFF	V19	J2-2	LULO-TC-DN3_Tc_N_CD40L-	1
CASSPKGDTYNEQFF	V19	J2-1	LULO-TC-DN3_Tc_N_CD40L-	1
CASSPKQGTPQHF	V19	J1-5	LULO-TC-DN3_Tc_N_CD40L-	128
CASSPKRGQSWATEAFF	V19	J1-1	LULO-TC-DN3_Tc_N_CD40L-	1
CASSPKRGSSPQHF	V19	J1-5	LULO-TC-DN3_Tc_N_CD40L-	1
CASSPLDIGSYEQYF	V19	J2-7	LULO-TC-DN3_Tc_N_CD40L-	1
CASSPLDRAHLSIYGYTF	V19	J1-2	LULO-TC-DN3_Tc_N_CD40L-	581
CASSPLDRARANVLTF	V19	J2-6	LULO-TC-DN3_Tc_N_CD40L-	1
CASSPLDRDETQYF	V19	J2-5	LULO-TC-DN3_Tc_N_CD40L-	1
CASSPLDSASGTSGDSTVTQYF	V19	J2-3	LULO-TC-DN3_Tc_N_CD40L-	1
CASSPLGGTETQYF	V19	J2-5	LULO-TC-DN3_Tc_N_CD40L-	1
CASSPLGLAETDTQYF	V19	J2-3	LULO-TC-DN3_Tc_N_CD40L-	2
CASSPLLERGERAFF	V19	J1-1	LULO-TC-DN3_Tc_N_CD40L-	327
CASSPLLERGERAFL	V19	J1-1	LULO-TC-DN3_Tc_N_CD40L-	1
CASSPLLERGERVFF	V19	J1-1	LULO-TC-DN3_Tc_N_CD40L-	1
CASSPLMKALGFKPPLHF	V19	J1-6	LULO-TC-DN3_Tc_N_CD40L-	1
CASSPLPGQPLYEQYF	V19	J2-7	LULO-TC-DN3_Tc_N_CD40L-	2
CASSPLPSEQYF	V19	J2-7	LULO-TC-DN3_Tc_N_CD40L-	1
CASSPLPSSYDEQFF	V19	J2-1	LULO-TC-DN3_Tc_N_CD40L-	1
CASSPLPSSYNEQFF	V19	J2-1	LULO-TC-DN3_Tc_N_CD40L-	1127
CASSPLPSSYNEQFF	V19	J2-5	LULO-TC-DN3_Tc_N_CD40L-	2
CASSPLPSSYNEQFF	V19	J2-7	LULO-TC-DN3_Tc_N_CD40L-	10
CASSPLQSSYNEQFF	V19	J2-1	LULO-TC-DN3_Tc_N_CD40L-	2
CASSPLSSGGAIEQFF	V19	J2-1	LULO-TC-DN3_Tc_N_CD40L-	508
CASSPLSSGGAIEQFF	V19	J2-7	LULO-TC-DN3_Tc_N_CD40L-	6
CASSPLSSGGAIEQFL	V19	J2-1	LULO-TC-DN3_Tc_N_CD40L-	1
CASSPLSSGGAIKQFF	V19	J2-1	LULO-TC-DN3_Tc_N_CD40L-	1
CASSPLSSGGARDTQYF	V19	J2-3	LULO-TC-DN3_Tc_N_CD40L-	1
CASSPLSSGGAYNEQFF	V19	J2-1	LULO-TC-DN3_Tc_N_CD40L-	1
CASSPLTSSYNEQFF	V19	J2-1	LULO-TC-DN3_Tc_N_CD40L-	2
CASSPLVLASTDTQYF	V19	J2-3	LULO-TC-DN3_Tc_N_CD40L-	1
CASSPMGINEQFF	V19	J2-1	LULO-TC-DN3_Tc_N_CD40L-	1
CASSPMGLKRETQYF	V19	J2-5	LULO-TC-DN3_Tc_N_CD40L-	1
CASSPMGVGNGYTF	V19	J1-2	LULO-TC-DN3_Tc_N_CD40L-	1
CASSPMSLQETQYF	V19	J2-5	LULO-TC-DN3_Tc_N_CD40L-	2
CASSPNLQGEGSYNEQFF	V19	J2-1	LULO-TC-DN3_Tc_N_CD40L-	1
CASSPNLQGGGSYNEQFF	V19	J2-1	LULO-TC-DN3_Tc_N_CD40L-	1052
CASSPNLQGGGSYNEQFF	V19	J2-5	LULO-TC-DN3_Tc_N_CD40L-	2
CASSPNLQGGGSYNEQFF	V19	J2-7	LULO-TC-DN3_Tc_N_CD40L-	12
CASSPNLQGGGSYNEQYF	V19	J2-4	LULO-TC-DN3_Tc_N_CD40L-	1
CASSPNLQGRGSYNEQFF	V19	J2-1	LULO-TC-DN3_Tc_N_CD40L-	1
CASSPNPATGSYEQYF	V19	J2-7	LULO-TC-DN3_Tc_N_CD40L-	1
CASSPNPGTGSYEQYF	V19	J2-4	LULO-TC-DN3_Tc_N_CD40L-	2
CASSPNPGTGSYEQYF	V19	J2-7	LULO-TC-DN3_Tc_N_CD40L-	161
CASSPNPGTGSYERYF	V19	J2-7	LULO-TC-DN3_Tc_N_CD40L-	2
CASSPNPGTGTYEQYF	V19	J2-7	LULO-TC-DN3_Tc_N_CD40L-	1
CASSPNPTVNTEAFF	V19	J1-1	LULO-TC-DN3_Tc_N_CD40L-	1
CASSPNTEAFF	V19	J1-1	LULO-TC-DN3_Tc_N_CD40L-	1010
CASSPNTEAFV	V19	J1-1	LULO-TC-DN3_Tc_N_CD40L-	1
CASSPNYLNTEAFF	V19	J1-1	LULO-TC-DN3_Tc_N_CD40L-	1
CASSPNYNEQFF	V19	J2-1	LULO-TC-DN3_Tc_N_CD40L-	893
CASSPNYNEQFF	V19	J2-5	LULO-TC-DN3_Tc_N_CD40L-	3
CASSPNYNEQFF	V19	J2-7	LULO-TC-DN3_Tc_N_CD40L-	11
CASSPNYNEQFS	V19	J2-1	LULO-TC-DN3_Tc_N_CD40L-	1
CASSPNYSEQFF	V19	J2-1	LULO-TC-DN3_Tc_N_CD40L-	1
CASSPPALQETQYF	V19	J2-1	LULO-TC-DN3_Tc_N_CD40L-	7
CASSPPALQETQYF	V19	J2-5	LULO-TC-DN3_Tc_N_CD40L-	305
CASSPPALQETQYF	V19	J2-7	LULO-TC-DN3_Tc_N_CD40L-	14
CASSPPDRGSAEAFF	V19	J1-1	LULO-TC-DN3_Tc_N_CD40L-	1
CASSPPEVGSYEQYF	V19	J2-7	LULO-TC-DN3_Tc_N_CD40L-	1
CASSPPGGDTEAFF	V19	J1-1	LULO-TC-DN3_Tc_N_CD40L-	1
CASSPPGGGSYGYTF	V19	J1-2	LULO-TC-DN3_Tc_N_CD40L-	1
CASSPPGGPQHF	V19	J1-5	LULO-TC-DN3_Tc_N_CD40L-	1
CASSPPGNTEAFF	V19	J1-1	LULO-TC-DN3_Tc_N_CD40L-	1
CASSPPGNTIYF	V19	J1-3	LULO-TC-DN3_Tc_N_CD40L-	1
CASSPPGQGEVCTF	V19	J1-2	LULO-TC-DN3_Tc_N_CD40L-	1
CASSPPGRGGEAFF	V19	J1-1	LULO-TC-DN3_Tc_N_CD40L-	1
CASSPPGSPPTEAFF	V19	J1-1	LULO-TC-DN3_Tc_N_CD40L-	1
CASSPPGSSPYEQYF	V19	J2-7	LULO-TC-DN3_Tc_N_CD40L-	1
CASSPPGSYNEQFF	V19	J2-1	LULO-TC-DN3_Tc_N_CD40L-	1
CASSPPGTDYGYTF	V19	J1-2	LULO-TC-DN3_Tc_N_CD40L-	1
CASSPPGTSPYELYF	V19	J2-7	LULO-TC-DN3_Tc_N_CD40L-	1
CASSPPGTSPYEQFF	V19	J2-1	LULO-TC-DN3_Tc_N_CD40L-	1
CASSPPGTSPYEQYF	V19	J2-1	LULO-TC-DN3_Tc_N_CD40L-	31
CASSPPGTSPYEQYF	V19	J2-4	LULO-TC-DN3_Tc_N_CD40L-	6
CASSPPGTSPYEQYF	V19	J2-5	LULO-TC-DN3_Tc_N_CD40L-	5
CASSPPGTSPYEQYF	V19	J2-7	LULO-TC-DN3_Tc_N_CD40L-	863
CASSPPGTSPYEQYV	V19	J2-7	LULO-TC-DN3_Tc_N_CD40L-	1
CASSPPGWDSPLHF	V19	J1-6	LULO-TC-DN3_Tc_N_CD40L-	125
CASSPPGWGPPYNEQFF	V19	J2-1	LULO-TC-DN3_Tc_N_CD40L-	4
CASSPPKKALGFKPPLHF	V19	J1-6	LULO-TC-DN3_Tc_N_CD40L-	3
CASSPPLKALWFKPPLHF	V19	J1-6	LULO-TC-DN3_Tc_N_CD40L-	1
CASSPPMKALGFKPPFHF	V19	J1-6	LULO-TC-DN3_Tc_N_CD40L-	1
CASSPPMKALGFKPPIHF	V19	J1-6	LULO-TC-DN3_Tc_N_CD40L-	1
CASSPPMKALGFKPPLHF	V19	J1-2	LULO-TC-DN3_Tc_N_CD40L-	1
CASSPPMKALGFKPPLHF	V19	J1-6	LULO-TC-DN3_Tc_N_CD40L-	923
CASSPPMKALGFRPPLHF	V19	J1-6	LULO-TC-DN3_Tc_N_CD40L-	1
CASSPPPEGQGAEAYNEQFF	V19	J2-1	LULO-TC-DN3_Tc_N_CD40L-	1
CASSPPPGQSSYEQYF	V19	J2-7	LULO-TC-DN3_Tc_N_CD40L-	1
CASSPPRGHRTGELFF	V19	J2-2	LULO-TC-DN3_Tc_N_CD40L-	1
CASSPPRGPDTDTQYF	V19	J2-3	LULO-TC-DN3_Tc_N_CD40L-	1
CASSPPRNYGYTF	V19	J1-2	LULO-TC-DN3_Tc_N_CD40L-	1
CASSPPRPGQHQHF	V19	J1-5	LULO-TC-DN3_Tc_N_CD40L-	1
CASSPPRPGQPQHF	V19	J1-5	LULO-TC-DN3_Tc_N_CD40L-	1105
CASSPPRPGQPQHL	V19	J1-5	LULO-TC-DN3_Tc_N_CD40L-	1
CASSPPRPGQPQYF	V19	J1-5	LULO-TC-DN3_Tc_N_CD40L-	2
CASSPPRPGQPRHF	V19	J1-5	LULO-TC-DN3_Tc_N_CD40L-	1
CASSPPRQGPLSYGYTF	V19	J1-2	LULO-TC-DN3_Tc_N_CD40L-	1
CASSPPRRGGEAFF	V19	J1-1	LULO-TC-DN3_Tc_N_CD40L-	680
CASSPPRRGGEAVG	V19	J1-1	LULO-TC-DN3_Tc_N_CD40L-	1
CASSPPSGAYEQFF	V19	J2-1	LULO-TC-DN3_Tc_N_CD40L-	1
CASSPPSGRNTQYF	V19	J2-3	LULO-TC-DN3_Tc_N_CD40L-	1
CASSPPTGDRGYNEQFF	V19	J2-1	LULO-TC-DN3_Tc_N_CD40L-	1
CASSPPTGGRRTEAFF	V19	J1-1	LULO-TC-DN3_Tc_N_CD40L-	1
CASSPPTSGGARDTDTQYF	V19	J2-3	LULO-TC-DN3_Tc_N_CD40L-	1
CASSPPTSGGGPFF	V19	J2-1	LULO-TC-DN3_Tc_N_CD40L-	728
CASSPPTSGGGPFF	V19	J2-5	LULO-TC-DN3_Tc_N_CD40L-	3
CASSPPTSGGGPFF	V19	J2-7	LULO-TC-DN3_Tc_N_CD40L-	6
CASSPPTSGNNEQFF	V19	J2-1	LULO-TC-DN3_Tc_N_CD40L-	1
CASSPPTSRGGTFF	V19	J2-1	LULO-TC-DN3_Tc_N_CD40L-	1
CASSPPVGTGELFF	V19	J2-2	LULO-TC-DN3_Tc_N_CD40L-	1
CASSPPVKALGFKPPLHF	V19	J1-6	LULO-TC-DN3_Tc_N_CD40L-	1
CASSPPWTSPYEQYF	V19	J2-1J2-7	LULO-TC-DN3_Tc_N_CD40L-	2
CASSPQDYSPHGQFF	V19	J2-1	LULO-TC-DN3_Tc_N_CD40L-	1
CASSPQGARTDTQYF	V19	J2-3	LULO-TC-DN3_Tc_N_CD40L-	1
CASSPQGGGDSQHF	V19	J1-5	LULO-TC-DN3_Tc_N_CD40L-	1
CASSPQGGTEAFF	V19	J1-1	LULO-TC-DN3_Tc_N_CD40L-	1
CASSPQGGTGELFF	V19	J2-2	LULO-TC-DN3_Tc_N_CD40L-	1
CASSPQGGYEQYF	V19	J2-7	LULO-TC-DN3_Tc_N_CD40L-	1
CASSPQGVEQFF	V19	J2-1	LULO-TC-DN3_Tc_N_CD40L-	1
CASSPQGYEQFF	V19	J2-1	LULO-TC-DN3_Tc_N_CD40L-	4
CASSPQRNTEAFF	V19	J1-1	LULO-TC-DN3_Tc_N_CD40L-	3
CASSPQSWGQLYEQNF	V19	J2-7	LULO-TC-DN3_Tc_N_CD40L-	1
CASSPQSWGQLYEQYF	V19	J2-1	LULO-TC-DN3_Tc_N_CD40L-	7
CASSPQSWGQLYEQYF	V19	J2-5	LULO-TC-DN3_Tc_N_CD40L-	1
CASSPQSWGQLYEQYF	V19	J2-7	LULO-TC-DN3_Tc_N_CD40L-	613
CASSPQSWGRLYEQYF	V19	J2-7	LULO-TC-DN3_Tc_N_CD40L-	3
CASSPQTGMVGELFF	V19	J2-2	LULO-TC-DN3_Tc_N_CD40L-	1
CASSPQTGTYEQYF	V19	J2-7	LULO-TC-DN3_Tc_N_CD40L-	1
CASSPQTSGGGPFF	V19	J2-1	LULO-TC-DN3_Tc_N_CD40L-	1
CASSPQVANTGELFF	V19	J2-2	LULO-TC-DN3_Tc_N_CD40L-	1
CASSPRAANYDYTF	V19	J1-2	LULO-TC-DN3_Tc_N_CD40L-	1
CASSPRAANYGNTF	V19	J1-2	LULO-TC-DN3_Tc_N_CD40L-	1
CASSPRAANYGYTF	V19	J1-2	LULO-TC-DN3_Tc_N_CD40L-	1054
CASSPRATNYGYTF	V19	J1-2	LULO-TC-DN3_Tc_N_CD40L-	8
CASSPRDEQFF	V19	J2-1	LULO-TC-DN3_Tc_N_CD40L-	4
CASSPRDEQFF	V19	J2-7	LULO-TC-DN3_Tc_N_CD40L-	1
CASSPRDGGMNTEAFF	V19	J1-1	LULO-TC-DN3_Tc_N_CD40L-	1
CASSPRDGNGYTF	V19	J1-2	LULO-TC-DN3_Tc_N_CD40L-	1
CASSPRDGNQPQHF	V19	J1-5	LULO-TC-DN3_Tc_N_CD40L-	867
CASSPRDGNQPQRF	V19	J1-5	LULO-TC-DN3_Tc_N_CD40L-	1
CASSPRDGNQPRHF	V19	J1-5	LULO-TC-DN3_Tc_N_CD40L-	2
CASSPRDGSYEQYF	V19	J2-7	LULO-TC-DN3_Tc_N_CD40L-	1
CASSPRDGTDTQYF	V19	J2-3	LULO-TC-DN3_Tc_N_CD40L-	1
CASSPRDIGSCEQYF	V19	J2-7	LULO-TC-DN3_Tc_N_CD40L-	1
CASSPRDIGSHEQYF	V19	J2-7	LULO-TC-DN3_Tc_N_CD40L-	1
CASSPRDIGSYEQYF	V19	J2-1	LULO-TC-DN3_Tc_N_CD40L-	14
CASSPRDIGSYEQYF	V19	J2-4	LULO-TC-DN3_Tc_N_CD40L-	1
CASSPRDIGSYEQYF	V19	J2-5	LULO-TC-DN3_Tc_N_CD40L-	3
CASSPRDIGSYEQYF	V19	J2-7	LULO-TC-DN3_Tc_N_CD40L-	753
CASSPRDPNQAQHF	V19	J1-5	LULO-TC-DN3_Tc_N_CD40L-	1
CASSPRDPNQPQHF	V19	J1-5	LULO-TC-DN3_Tc_N_CD40L-	342
CASSPRDPYNEQFF	V19	J2-1	LULO-TC-DN3_Tc_N_CD40L-	1
CASSPRDRAHLSIYGYTF	V19	J1-2	LULO-TC-DN3_Tc_N_CD40L-	1
CASSPRDRGGDEQFF	V19	J2-1	LULO-TC-DN3_Tc_N_CD40L-	1
CASSPRDRGMNAEAFF	V19	J1-1	LULO-TC-DN3_Tc_N_CD40L-	1
CASSPRDRGMNTEAFF	V19	J1-1	LULO-TC-DN3_Tc_N_CD40L-	996
CASSPRDRGMNTEAFL	V19	J1-1	LULO-TC-DN3_Tc_N_CD40L-	1
CASSPRDRGMNTKAFF	V19	J1-1	LULO-TC-DN3_Tc_N_CD40L-	1
CASSPRDRGRRNTIYF	V19	J1-3	LULO-TC-DN3_Tc_N_CD40L-	1
CASSPRDRLNQPQHF	V19	J1-5	LULO-TC-DN3_Tc_N_CD40L-	3
CASSPRDRSGNQPQHF	V19	J1-5	LULO-TC-DN3_Tc_N_CD40L-	1
CASSPRDRTEAFF	V19	J1-1	LULO-TC-DN3_Tc_N_CD40L-	3
CASSPRDSYEQYF	V19	J2-7	LULO-TC-DN3_Tc_N_CD40L-	1
CASSPREGGNQPQHF	V19	J1-5	LULO-TC-DN3_Tc_N_CD40L-	1
CASSPREHYEQYF	V19	J2-7	LULO-TC-DN3_Tc_N_CD40L-	1
CASSPRGGGALDQETQYF	V19	J2-5	LULO-TC-DN3_Tc_N_CD40L-	1
CASSPRGGGNTGELFF	V19	J2-2	LULO-TC-DN3_Tc_N_CD40L-	1
CASSPRGGNPDQPQHF	V19	J1-5	LULO-TC-DN3_Tc_N_CD40L-	1
CASSPRGGPDTQYF	V19	J2-3	LULO-TC-DN3_Tc_N_CD40L-	2
CASSPRGGSSYNEQCF	V19	J2-7	LULO-TC-DN3_Tc_N_CD40L-	1
CASSPRGGSSYNEQFF	V19	J2-1	LULO-TC-DN3_Tc_N_CD40L-	2
CASSPRGIGSYEQYF	V19	J2-7	LULO-TC-DN3_Tc_N_CD40L-	1
CASSPRGLNSEAFF	V19	J1-1	LULO-TC-DN3_Tc_N_CD40L-	1
CASSPRGLNTEACG	V19	J1-1	LULO-TC-DN3_Tc_N_CD40L-	2
CASSPRGLNTEAFF	V19	J1-1	LULO-TC-DN3_Tc_N_CD40L-	914
CASSPRGPRPVNEQFF	V19	J2-1	LULO-TC-DN3_Tc_N_CD40L-	3
CASSPRGQANSPLHF	V19	J1-6	LULO-TC-DN3_Tc_N_CD40L-	185
CASSPRGQANSPLHG	V19	J1-6	LULO-TC-DN3_Tc_N_CD40L-	1
CASSPRGQANSPPHF	V19	J1-6	LULO-TC-DN3_Tc_N_CD40L-	2
CASSPRGQGAGNTEAFF	V19	J1-1	LULO-TC-DN3_Tc_N_CD40L-	1
CASSPRGSFNTEAFF	V19	J1-1	LULO-TC-DN3_Tc_N_CD40L-	2
CASSPRGSGDTDTQYF	V19	J2-3	LULO-TC-DN3_Tc_N_CD40L-	1
CASSPRGTAYNSPLHF	V19	J1-6	LULO-TC-DN3_Tc_N_CD40L-	1
CASSPRLAGGLDTQYF	V19	J2-3	LULO-TC-DN3_Tc_N_CD40L-	2
CASSPRLGAANEKLFF	V19	J1-4	LULO-TC-DN3_Tc_N_CD40L-	1
CASSPRPEETQYF	V19	J2-5	LULO-TC-DN3_Tc_N_CD40L-	1
CASSPRPTQETQYF	V19	J2-5	LULO-TC-DN3_Tc_N_CD40L-	1
CASSPRQDPVIYNSPLHF	V19	J1-6	LULO-TC-DN3_Tc_N_CD40L-	230
CASSPRQDQVIYNSPLHF	V19	J1-6	LULO-TC-DN3_Tc_N_CD40L-	1
CASSPRQGDDSPLHF	V19	J1-6	LULO-TC-DN3_Tc_N_CD40L-	1
CASSPRQGNEQFF	V19	J2-1	LULO-TC-DN3_Tc_N_CD40L-	1
CASSPRQYSNQPQHF	V19	J1-5	LULO-TC-DN3_Tc_N_CD40L-	1
CASSPRRANQPQHF	V19	J1-5	LULO-TC-DN3_Tc_N_CD40L-	263
CASSPRRGAGELFF	V19	J2-2	LULO-TC-DN3_Tc_N_CD40L-	1
CASSPRRGSTEQFF	V19	J2-1	LULO-TC-DN3_Tc_N_CD40L-	548
CASSPRRGSTEQFF	V19	J2-5	LULO-TC-DN3_Tc_N_CD40L-	1
CASSPRRGSTEQFF	V19	J2-7	LULO-TC-DN3_Tc_N_CD40L-	2
CASSPRRGSTEQYF	V19	J2-7	LULO-TC-DN3_Tc_N_CD40L-	1
CASSPRRTNQPQHF	V19	J1-5	LULO-TC-DN3_Tc_N_CD40L-	1
CASSPRRVNTEAFF	V19	J1-1	LULO-TC-DN3_Tc_N_CD40L-	2
CASSPRSGETQYF	V19	J2-5	LULO-TC-DN3_Tc_N_CD40L-	2
CASSPRTGGLILSNQPQHF	V19	J1-5	LULO-TC-DN3_Tc_N_CD40L-	2
CASSPRTGGSPLHF	V19	J1-6	LULO-TC-DN3_Tc_N_CD40L-	1
CASSPRTGQTEAFF	V19	J1-1	LULO-TC-DN3_Tc_N_CD40L-	1
CASSPRTGRDKNIQYF	V19	J2-4	LULO-TC-DN3_Tc_N_CD40L-	1
CASSPRTGSANTEAFF	V19	J1-1	LULO-TC-DN3_Tc_N_CD40L-	2
CASSPRTGSSYNEQFF	V19	J2-1	LULO-TC-DN3_Tc_N_CD40L-	2
CASSPRTNPDTQYF	V19	J2-3	LULO-TC-DN3_Tc_N_CD40L-	1
CASSPRTNSPLHF	V19	J1-6	LULO-TC-DN3_Tc_N_CD40L-	1
CASSPRWGAEELFF	V19	J2-2	LULO-TC-DN3_Tc_N_CD40L-	1
CASSPRWGAGDSLYGYTF	V19	J1-2	LULO-TC-DN3_Tc_N_CD40L-	1
CASSPRWGAGELFF	V19	J2-2	LULO-TC-DN3_Tc_N_CD40L-	1052
CASSPRWGAGVLFF	V19	J2-2	LULO-TC-DN3_Tc_N_CD40L-	1
CASSPRYQPQHF	V19	J1-5	LULO-TC-DN3_Tc_N_CD40L-	337
CASSPSASSQETQYF	V19	J2-1	LULO-TC-DN3_Tc_N_CD40L-	1
CASSPSEDRGRRNTIYF	V19	J1-3	LULO-TC-DN3_Tc_N_CD40L-	1
CASSPSERLAGARYNEQFF	V19	J2-1	LULO-TC-DN3_Tc_N_CD40L-	3
CASSPSGASFHGHTF	V19	J1-2	LULO-TC-DN3_Tc_N_CD40L-	6
CASSPSGASFHGYTF	V19	J1-2	LULO-TC-DN3_Tc_N_CD40L-	572
CASSPSGASSHGYTF	V19	J1-2	LULO-TC-DN3_Tc_N_CD40L-	1
CASSPSGGGTDTQYF	V19	J2-3	LULO-TC-DN3_Tc_N_CD40L-	4
CASSPSGGRETQYF	V19	J2-5	LULO-TC-DN3_Tc_N_CD40L-	1
CASSPSGGRGNEQFF	V19	J2-1	LULO-TC-DN3_Tc_N_CD40L-	1
CASSPSGGSSYNEQFF	V19	J2-1	LULO-TC-DN3_Tc_N_CD40L-	1
CASSPSGGVDTQYF	V19	J2-3	LULO-TC-DN3_Tc_N_CD40L-	1
CASSPSGRANTEAFF	V19	J1-1	LULO-TC-DN3_Tc_N_CD40L-	1
CASSPSGTGGSGANVLTF	V19	J2-6	LULO-TC-DN3_Tc_N_CD40L-	1
CASSPSGTGIDEQYF	V19	J2-7	LULO-TC-DN3_Tc_N_CD40L-	1
CASSPSGTGSYEQYF	V19	J2-7	LULO-TC-DN3_Tc_N_CD40L-	1
CASSPSGTNNQPQHF	V19	J1-5	LULO-TC-DN3_Tc_N_CD40L-	1
CASSPSGTRLSYNEQFF	V19	J2-1	LULO-TC-DN3_Tc_N_CD40L-	3
CASSPSGTSNQPQHF	V19	J1-5	LULO-TC-DN3_Tc_N_CD40L-	640
CASSPSGTSNRPQHF	V19	J1-5	LULO-TC-DN3_Tc_N_CD40L-	1
CASSPSGYGYIF	V19	J2-7	LULO-TC-DN3_Tc_N_CD40L-	1
CASSPSGYGYTF	V19	J1-2	LULO-TC-DN3_Tc_N_CD40L-	1153
CASSPSKGADSPLHF	V19	J1-6	LULO-TC-DN3_Tc_N_CD40L-	1
CASSPSLSGAVYNEQFF	V19	J2-1	LULO-TC-DN3_Tc_N_CD40L-	1
CASSPSNQPQHF	V19	J1-5	LULO-TC-DN3_Tc_N_CD40L-	1
CASSPSPGQETQYF	V19	J2-5	LULO-TC-DN3_Tc_N_CD40L-	1
CASSPSQNTGELFF	V19	J2-2	LULO-TC-DN3_Tc_N_CD40L-	1
CASSPSSNEQFF	V19	J2-1	LULO-TC-DN3_Tc_N_CD40L-	1
CASSPSSTAGIF	V19	J2-1	LULO-TC-DN3_Tc_N_CD40L-	3
CASSPSSTGHQPQHF	V19	J1-5	LULO-TC-DN3_Tc_N_CD40L-	69
CASSPSTGADSPFHF	V19	J1-6	LULO-TC-DN3_Tc_N_CD40L-	1
CASSPSTGADSPLHF	V19	J1-6	LULO-TC-DN3_Tc_N_CD40L-	404
CASSPSTGADSPLQF	V19	J1-6	LULO-TC-DN3_Tc_N_CD40L-	1
CASSPSTGADSPLRF	V19	J1-6	LULO-TC-DN3_Tc_N_CD40L-	1
CASSPSTGNTEAFF	V19	J1-1	LULO-TC-DN3_Tc_N_CD40L-	208
CASSPSTGQVYEQYF	V19	J2-7	LULO-TC-DN3_Tc_N_CD40L-	2
CASSPSTVEQYF	V19	J2-7	LULO-TC-DN3_Tc_N_CD40L-	1
CASSPTEETQYF	V19	J2-5	LULO-TC-DN3_Tc_N_CD40L-	1
CASSPTGANNQPQHF	V19	J1-5	LULO-TC-DN3_Tc_N_CD40L-	1
CASSPTGASNHPQHF	V19	J1-5	LULO-TC-DN3_Tc_N_CD40L-	1
CASSPTGASNQPQHF	V19	J1-5	LULO-TC-DN3_Tc_N_CD40L-	796
CASSPTGASNQTQHF	V19	J1-5	LULO-TC-DN3_Tc_N_CD40L-	1
CASSPTGDYEQYF	V19	J2-7	LULO-TC-DN3_Tc_N_CD40L-	2
CASSPTGGDNQPQHF	V19	J1-5	LULO-TC-DN3_Tc_N_CD40L-	1
CASSPTGGLNQPQHF	V19	J1-5	LULO-TC-DN3_Tc_N_CD40L-	1
CASSPTGGRETQYF	V19	J2-1	LULO-TC-DN3_Tc_N_CD40L-	18
CASSPTGGRETQYF	V19	J2-3	LULO-TC-DN3_Tc_N_CD40L-	1
CASSPTGGRETQYF	V19	J2-4J2-5	LULO-TC-DN3_Tc_N_CD40L-	1
CASSPTGGRETQYF	V19	J2-5	LULO-TC-DN3_Tc_N_CD40L-	445
CASSPTGGRETQYF	V19	J2-7	LULO-TC-DN3_Tc_N_CD40L-	52
CASSPTGGSTEAFF	V19	J1-1	LULO-TC-DN3_Tc_N_CD40L-	1
CASSPTGGYNEQFF	V19	J2-1	LULO-TC-DN3_Tc_N_CD40L-	2
CASSPTGGYTEAFF	V19	J1-1	LULO-TC-DN3_Tc_N_CD40L-	160
CASSPTGHQETQYF	V19	J2-5	LULO-TC-DN3_Tc_N_CD40L-	1
CASSPTGKESQETQYF	V19	J2-5	LULO-TC-DN3_Tc_N_CD40L-	1
CASSPTGKGLQETQYF	V19	J2-7	LULO-TC-DN3_Tc_N_CD40L-	4
CASSPTGKGSQETQNF	V19	J2-5	LULO-TC-DN3_Tc_N_CD40L-	2
CASSPTGKGSQETQYF	V19	J2-1	LULO-TC-DN3_Tc_N_CD40L-	12
CASSPTGKGSQETQYF	V19	J2-4J2-5	LULO-TC-DN3_Tc_N_CD40L-	2
CASSPTGKGSQETQYF	V19	J2-5	LULO-TC-DN3_Tc_N_CD40L-	757
CASSPTGKGSQETQYF	V19	J2-7	LULO-TC-DN3_Tc_N_CD40L-	55
CASSPTGKGSQETQYL	V19	J2-5	LULO-TC-DN3_Tc_N_CD40L-	1
CASSPTGKGSQETQYY	V19	J2-5	LULO-TC-DN3_Tc_N_CD40L-	1
CASSPTGKRSQETQYF	V19	J2-5	LULO-TC-DN3_Tc_N_CD40L-	1
CASSPTGKWTDTQYF	V19	J2-3	LULO-TC-DN3_Tc_N_CD40L-	1
CASSPTGQVNQPQHF	V19	J1-5	LULO-TC-DN3_Tc_N_CD40L-	5
CASSPTGVSEQYV	V19	J2-7	LULO-TC-DN3_Tc_N_CD40L-	1
CASSPTGVVAEAFF	V19	J1-1	LULO-TC-DN3_Tc_N_CD40L-	1
CASSPTGYNQPQHF	V19	J1-5	LULO-TC-DN3_Tc_N_CD40L-	1
CASSPTKGQVYEQYF	V19	J2-7	LULO-TC-DN3_Tc_N_CD40L-	1
CASSPTMKALGFKPPLHF	V19	J1-6	LULO-TC-DN3_Tc_N_CD40L-	1
CASSPTPGSYAQYF	V19	J2-7	LULO-TC-DN3_Tc_N_CD40L-	3
CASSPTPGSYEHYF	V19	J2-7	LULO-TC-DN3_Tc_N_CD40L-	5
CASSPTPGSYEQYF	V19	J2-1	LULO-TC-DN3_Tc_N_CD40L-	5
CASSPTPGSYEQYF	V19	J2-7	LULO-TC-DN3_Tc_N_CD40L-	264
CASSPTPGSYEQYV	V19	J2-7	LULO-TC-DN3_Tc_N_CD40L-	1
CASSPTQGVNEQFF	V19	J2-1	LULO-TC-DN3_Tc_N_CD40L-	1
CASSPTSGEGNEQFF	V19	J2-1	LULO-TC-DN3_Tc_N_CD40L-	1
CASSPTSGGADTQYF	V19	J2-3	LULO-TC-DN3_Tc_N_CD40L-	2
CASSPTSGGDNEQFF	V19	J2-1	LULO-TC-DN3_Tc_N_CD40L-	1
CASSPTSGGEVKYF	V19	J2-3	LULO-TC-DN3_Tc_N_CD40L-	1
CASSPTSGGGNELFF	V19	J2-1	LULO-TC-DN3_Tc_N_CD40L-	1
CASSPTSGGGNEQFF	V19	J2-1	LULO-TC-DN3_Tc_N_CD40L-	1108
CASSPTSGGGNEQFF	V19	J2-7	LULO-TC-DN3_Tc_N_CD40L-	12
CASSPTSGGGNEQIF	V19	J2-1	LULO-TC-DN3_Tc_N_CD40L-	2
CASSPTSGGPRVTDTQYF	V19	J2-3	LULO-TC-DN3_Tc_N_CD40L-	1
CASSPTSGGTSYNEQFF	V19	J2-1	LULO-TC-DN3_Tc_N_CD40L-	1
CASSPTSGGVSNEQFF	V19	J2-1	LULO-TC-DN3_Tc_N_CD40L-	1
CASSPTSQEQFF	V19	J2-1	LULO-TC-DN3_Tc_N_CD40L-	2
CASSPTTGGYNEQFF	V19	J2-1	LULO-TC-DN3_Tc_N_CD40L-	3
CASSPTTGQVYEQYF	V19	J2-4	LULO-TC-DN3_Tc_N_CD40L-	6
CASSPTTGQVYEQYF	V19	J2-5	LULO-TC-DN3_Tc_N_CD40L-	9
CASSPTTGQVYEQYF	V19	J2-7	LULO-TC-DN3_Tc_N_CD40L-	995
CASSPTTGQVYEQYI	V19	J2-7	LULO-TC-DN3_Tc_N_CD40L-	1
CASSPTTLTGPSVDNEQFF	V19	J2-1	LULO-TC-DN3_Tc_N_CD40L-	2
CASSPTVGGTEAFF	V19	J1-1	LULO-TC-DN3_Tc_N_CD40L-	2
CASSPTWKGSQETQYF	V19	J2-5	LULO-TC-DN3_Tc_N_CD40L-	1
CASSPTYSEDRQETQYF	V19	J2-5	LULO-TC-DN3_Tc_N_CD40L-	1
CASSPVDRAHLSIYGYTF	V19	J1-2	LULO-TC-DN3_Tc_N_CD40L-	2
CASSPVFERGERAFF	V19	J1-1	LULO-TC-DN3_Tc_N_CD40L-	6
CASSPWDRGMNTEAFF	V19	J1-1	LULO-TC-DN3_Tc_N_CD40L-	31
CASSPWGDRDTEAFF	V19	J1-1	LULO-TC-DN3_Tc_N_CD40L-	1
CASSPWGLNTEAFF	V19	J1-1	LULO-TC-DN3_Tc_N_CD40L-	1
CASSPWGVTDTQYF	V19	J2-3	LULO-TC-DN3_Tc_N_CD40L-	2
CASSPWTASTDKQYF	V19	J2-3	LULO-TC-DN3_Tc_N_CD40L-	1
CASSPWTASTDTQYF	V19	J2-2	LULO-TC-DN3_Tc_N_CD40L-	1
CASSPWTASTDTQYF	V19	J2-3	LULO-TC-DN3_Tc_N_CD40L-	1376
CASSPWTASTDTQYF	V19	J2-4	LULO-TC-DN3_Tc_N_CD40L-	1
CASSPWTASTDTQYS	V19	J2-3	LULO-TC-DN3_Tc_N_CD40L-	1
CASSPWTGSSYEQYF	V19	J2-7	LULO-TC-DN3_Tc_N_CD40L-	1
CASSPYGTPGQNTGELFF	V19	J2-2	LULO-TC-DN3_Tc_N_CD40L-	1
CASSPYRQGKGDYGYTF	V19	J1-2	LULO-TC-DN3_Tc_N_CD40L-	1
CASSPYTSSYEQYV	V19	J2-7	LULO-TC-DN3_Tc_N_CD40L-	1
CASSQAPNTEAFF	V19	J1-1	LULO-TC-DN3_Tc_N_CD40L-	4
CASSQDDRSGGVYNEQFF	V19	J2-1	LULO-TC-DN3_Tc_N_CD40L-	1
CASSQDGNGYTF	V19	J1-2	LULO-TC-DN3_Tc_N_CD40L-	1
CASSQDPDRVNTEAFF	V19	J1-1	LULO-TC-DN3_Tc_N_CD40L-	1
CASSQDRGGLNYGYTF	V19	J1-2	LULO-TC-DN3_Tc_N_CD40L-	1
CASSQDRLGEILFF	V19	J1-4	LULO-TC-DN3_Tc_N_CD40L-	1
CASSQDRLTYNEQFF	V19	J2-1	LULO-TC-DN3_Tc_N_CD40L-	3
CASSQDYNEQFF	V19	J2-1	LULO-TC-DN3_Tc_N_CD40L-	3
CASSQGAAGYTF	V19	J1-2	LULO-TC-DN3_Tc_N_CD40L-	1
CASSQGGATQPHHL	V19	J1-5	LULO-TC-DN3_Tc_N_CD40L-	1
CASSQGGATQPQHF	V19	J1-5	LULO-TC-DN3_Tc_N_CD40L-	964
CASSQGGATQPQQF	V19	J1-5	LULO-TC-DN3_Tc_N_CD40L-	2
CASSQGGATQPQQV	V19	J1-5	LULO-TC-DN3_Tc_N_CD40L-	1
CASSQGGATRPQHF	V19	J1-5	LULO-TC-DN3_Tc_N_CD40L-	2
CASSQGISYNEQFF	V19	J2-1	LULO-TC-DN3_Tc_N_CD40L-	189
CASSQGISYNEQFF	V19	J2-5	LULO-TC-DN3_Tc_N_CD40L-	1
CASSQGISYNEQFF	V19	J2-7	LULO-TC-DN3_Tc_N_CD40L-	4
CASSQGLANQPQHF	V19	J1-5	LULO-TC-DN3_Tc_N_CD40L-	1
CASSQGLATNEKLFF	V19	J1-4	LULO-TC-DN3_Tc_N_CD40L-	1
CASSQGLSSNSPLHF	V19	J1-6	LULO-TC-DN3_Tc_N_CD40L-	1
CASSQGLYCNSPLHF	V19	J1-6	LULO-TC-DN3_Tc_N_CD40L-	1
CASSQGLYYISPLHF	V19	J1-6	LULO-TC-DN3_Tc_N_CD40L-	1
CASSQGLYYNSHLHF	V19	J1-6	LULO-TC-DN3_Tc_N_CD40L-	1
CASSQGLYYNSPLHF	V19	J1-6	LULO-TC-DN3_Tc_N_CD40L-	1561
CASSQGLYYNSPPHF	V19	J1-6	LULO-TC-DN3_Tc_N_CD40L-	2
CASSQGPTGGTEAFF	V19	J1-1	LULO-TC-DN3_Tc_N_CD40L-	2
CASSQGTSGGETQYF	V19	J2-7	LULO-TC-DN3_Tc_N_CD40L-	1
CASSQHRRSATEAFF	V19	J1-1	LULO-TC-DN3_Tc_N_CD40L-	1
CASSQLGQDHVTNEKLFF	V19	J1-4	LULO-TC-DN3_Tc_N_CD40L-	2
CASSQLWGADEQFF	V19	J2-1	LULO-TC-DN3_Tc_N_CD40L-	1084
CASSQLWGADEQFF	V19	J2-5	LULO-TC-DN3_Tc_N_CD40L-	1
CASSQLWGADEQFF	V19	J2-7	LULO-TC-DN3_Tc_N_CD40L-	11
CASSQLWGTDEQFF	V19	J2-1	LULO-TC-DN3_Tc_N_CD40L-	1
CASSQNDIEAFF	V19	J1-1	LULO-TC-DN3_Tc_N_CD40L-	1053
CASSQNDIEAFL	V19	J1-1	LULO-TC-DN3_Tc_N_CD40L-	1
CASSQNDRGQRSYNEQFF	V19	J2-1	LULO-TC-DN3_Tc_N_CD40L-	1
CASSQPRQRNSPLHF	V19	J1-6	LULO-TC-DN3_Tc_N_CD40L-	1
CASSQPTGYSNQPQHF	V19	J1-5	LULO-TC-DN3_Tc_N_CD40L-	366
CASSQQGHTEAFF	V19	J1-1	LULO-TC-DN3_Tc_N_CD40L-	3
CASSQQGLGTEAFF	V19	J1-1	LULO-TC-DN3_Tc_N_CD40L-	2
CASSQRGFVETQYF	V19	J2-5	LULO-TC-DN3_Tc_N_CD40L-	1
CASSQSGGLNQPQHF	V19	J1-5	LULO-TC-DN3_Tc_N_CD40L-	1
CASSQSGGTHTDTQYF	V19	J2-3	LULO-TC-DN3_Tc_N_CD40L-	1
CASSQSYGGGYLHF	V19	J2-3	LULO-TC-DN3_Tc_N_CD40L-	1
CASSQTGAWETQYF	V19	J2-5	LULO-TC-DN3_Tc_N_CD40L-	1
CASSQTGGGTEAFF	V19	J1-1	LULO-TC-DN3_Tc_N_CD40L-	2
CASSQTPTGGLPTNSPLHF	V19	J1-6	LULO-TC-DN3_Tc_N_CD40L-	1
CASSQVDYQETQYF	V19	J2-5	LULO-TC-DN3_Tc_N_CD40L-	1
CASSRALRELFF	V19	J2-2	LULO-TC-DN3_Tc_N_CD40L-	1
CASSRCGQGHEQFF	V19	J2-1	LULO-TC-DN3_Tc_N_CD40L-	1
CASSRDGENTEAFF	V19	J1-1	LULO-TC-DN3_Tc_N_CD40L-	3
CASSRDGGEETQYF	V19	J2-5	LULO-TC-DN3_Tc_N_CD40L-	1
CASSRDGGGETQYF	V19	J2-1	LULO-TC-DN3_Tc_N_CD40L-	30
CASSRDGGGETQYF	V19	J2-3	LULO-TC-DN3_Tc_N_CD40L-	1
CASSRDGGGETQYF	V19	J2-5	LULO-TC-DN3_Tc_N_CD40L-	1060
CASSRDGGGETQYF	V19	J2-7	LULO-TC-DN3_Tc_N_CD40L-	92
CASSRDGGGETRYF	V19	J2-7	LULO-TC-DN3_Tc_N_CD40L-	3
CASSRDGNDYTF	V19	J1-2	LULO-TC-DN3_Tc_N_CD40L-	2
CASSRDGNGYTF	V19	J1-2	LULO-TC-DN3_Tc_N_CD40L-	836
CASSRDGNGYTF	V19	J2-1	LULO-TC-DN3_Tc_N_CD40L-	1
CASSRDGPSGANVLTF	V19	J2-6	LULO-TC-DN3_Tc_N_CD40L-	2
CASSRDGTYEQYF	V19	J2-7	LULO-TC-DN3_Tc_N_CD40L-	1
CASSRDLYEAFF	V19	J1-1	LULO-TC-DN3_Tc_N_CD40L-	1
CASSRDNSYEQYF	V19	J2-5	LULO-TC-DN3_Tc_N_CD40L-	1
CASSRDNSYEQYF	V19	J2-7	LULO-TC-DN3_Tc_N_CD40L-	325
CASSRDPPDTDTQYF	V19	J2-3	LULO-TC-DN3_Tc_N_CD40L-	1
CASSRDPPGSDTQYF	V19	J2-3	LULO-TC-DN3_Tc_N_CD40L-	1
CASSRDPPGTDTEYF	V19	J2-3	LULO-TC-DN3_Tc_N_CD40L-	1
CASSRDPPGTDTQYF	V19	J2-2	LULO-TC-DN3_Tc_N_CD40L-	1
CASSRDPPGTDTQYF	V19	J2-3	LULO-TC-DN3_Tc_N_CD40L-	816
CASSRDQGGTEAFF	V19	J1-1	LULO-TC-DN3_Tc_N_CD40L-	1
CASSRDRAGDGYTF	V19	J1-2	LULO-TC-DN3_Tc_N_CD40L-	577
CASSRDRANTEAFF	V19	J1-1	LULO-TC-DN3_Tc_N_CD40L-	2
CASSRDRGAETEAFF	V19	J1-1	LULO-TC-DN3_Tc_N_CD40L-	1
CASSRDRGHQPQHF	V19	J1-5	LULO-TC-DN3_Tc_N_CD40L-	1
CASSRDRGNQPQHF	V19	J1-5	LULO-TC-DN3_Tc_N_CD40L-	2
CASSRDRGQETQYF	V19	J2-5	LULO-TC-DN3_Tc_N_CD40L-	5
CASSRDRGSGGYTF	V19	J1-2	LULO-TC-DN3_Tc_N_CD40L-	1
CASSRDRGTEAFY	V19	J1-1	LULO-TC-DN3_Tc_N_CD40L-	1
CASSRDRGYRNQPQHF	V19	J1-5	LULO-TC-DN3_Tc_N_CD40L-	2
CASSRDRGYSNQPQHF	V19	J1-5	LULO-TC-DN3_Tc_N_CD40L-	179
CASSRDRRNSPLHF	V19	J1-6	LULO-TC-DN3_Tc_N_CD40L-	1
CASSRDRSGDGYTF	V19	J1-2	LULO-TC-DN3_Tc_N_CD40L-	2
CASSRDRVTEAFF	V19	J1-1	LULO-TC-DN3_Tc_N_CD40L-	407
CASSRDRWYSNQPQHF	V19	J1-5	LULO-TC-DN3_Tc_N_CD40L-	1
CASSRDSNYGYTF	V19	J1-2	LULO-TC-DN3_Tc_N_CD40L-	2
CASSRDSYGYTF	V19	J1-2	LULO-TC-DN3_Tc_N_CD40L-	2
CASSRDVNGYTF	V19	J1-2	LULO-TC-DN3_Tc_N_CD40L-	2
CASSREGSDNEQFF	V19	J2-1	LULO-TC-DN3_Tc_N_CD40L-	2
CASSREGSYNEQFF	V19	J2-1	LULO-TC-DN3_Tc_N_CD40L-	352
CASSREGSYNEQFF	V19	J2-5	LULO-TC-DN3_Tc_N_CD40L-	2
CASSREGSYNEQFF	V19	J2-7	LULO-TC-DN3_Tc_N_CD40L-	5
CASSREGSYNEQFV	V19	J2-1	LULO-TC-DN3_Tc_N_CD40L-	1
CASSRGAGDTQYF	V19	J2-3	LULO-TC-DN3_Tc_N_CD40L-	1
CASSRGAGGDEQYV	V19	J2-7	LULO-TC-DN3_Tc_N_CD40L-	2
CASSRGAPGYNEQFF	V19	J2-1	LULO-TC-DN3_Tc_N_CD40L-	1
CASSRGDEQFF	V19	J2-1	LULO-TC-DN3_Tc_N_CD40L-	1
CASSRGGEGSPLHF	V19	J1-6	LULO-TC-DN3_Tc_N_CD40L-	1
CASSRGGGGQPQHF	V19	J1-5	LULO-TC-DN3_Tc_N_CD40L-	2
CASSRGGQGPRETQYF	V19	J2-5	LULO-TC-DN3_Tc_N_CD40L-	1
CASSRGGSSYNSPLHF	V19	J1-6	LULO-TC-DN3_Tc_N_CD40L-	1
CASSRGLDEQFF	V19	J2-1	LULO-TC-DN3_Tc_N_CD40L-	1182
CASSRGLDEQFF	V19	J2-5	LULO-TC-DN3_Tc_N_CD40L-	1
CASSRGLDEQFF	V19	J2-7	LULO-TC-DN3_Tc_N_CD40L-	17
CASSRGLDQQFF	V19	J2-1	LULO-TC-DN3_Tc_N_CD40L-	1
CASSRGLDVQFF	V19	J2-1	LULO-TC-DN3_Tc_N_CD40L-	1
CASSRGLFDTQYF	V19	J2-3	LULO-TC-DN3_Tc_N_CD40L-	4
CASSRGLGEKFF	V19	J2-1	LULO-TC-DN3_Tc_N_CD40L-	2
CASSRGLGYNEQFF	V19	J2-1	LULO-TC-DN3_Tc_N_CD40L-	859
CASSRGLGYNEQFF	V19	J2-3	LULO-TC-DN3_Tc_N_CD40L-	1
CASSRGLGYNEQFF	V19	J2-5	LULO-TC-DN3_Tc_N_CD40L-	1
CASSRGLGYNEQFF	V19	J2-7	LULO-TC-DN3_Tc_N_CD40L-	3
CASSRGLGYTEQFF	V19	J2-1	LULO-TC-DN3_Tc_N_CD40L-	1
CASSRGLYNNSPLHF	V19	J1-6	LULO-TC-DN3_Tc_N_CD40L-	2
CASSRGMNTEAFF	V19	J1-1	LULO-TC-DN3_Tc_N_CD40L-	2
CASSRGPEAFF	V19	J1-1	LULO-TC-DN3_Tc_N_CD40L-	753
CASSRGPYNEQFF	V19	J2-1	LULO-TC-DN3_Tc_N_CD40L-	2
CASSRGQASYNSPLHF	V19	J1-6	LULO-TC-DN3_Tc_N_CD40L-	1
CASSRGQGAYSNQPQHF	V19	J1-5	LULO-TC-DN3_Tc_N_CD40L-	130
CASSRGQGNTGELFF	V19	J2-2	LULO-TC-DN3_Tc_N_CD40L-	1
CASSRGQGYGYTV	V19	J1-2	LULO-TC-DN3_Tc_N_CD40L-	1
CASSRGQTGMNTEAFF	V19	J1-1	LULO-TC-DN3_Tc_N_CD40L-	2
CASSRGRAGDGYTF	V19	J1-2	LULO-TC-DN3_Tc_N_CD40L-	1
CASSRGRSGYTF	V19	J1-2	LULO-TC-DN3_Tc_N_CD40L-	1
CASSRGRVETQYF	V19	J2-5	LULO-TC-DN3_Tc_N_CD40L-	1
CASSRGTASSYNEQFF	V19	J2-1	LULO-TC-DN3_Tc_N_CD40L-	1
CASSRITGRFADTQYF	V19	J2-3	LULO-TC-DN3_Tc_N_CD40L-	1
CASSRKGVGTGELFF	V19	J2-2	LULO-TC-DN3_Tc_N_CD40L-	1
CASSRLAVTDTQYF	V19	J2-3	LULO-TC-DN3_Tc_N_CD40L-	1
CASSRLGGGRNTEAFF	V19	J1-1	LULO-TC-DN3_Tc_N_CD40L-	1
CASSRLGTANTEAFF	V19	J1-1	LULO-TC-DN3_Tc_N_CD40L-	335
CASSRLREQFF	V19	J2-1	LULO-TC-DN3_Tc_N_CD40L-	1073
CASSRLREQFF	V19	J2-4	LULO-TC-DN3_Tc_N_CD40L-	1
CASSRLREQFF	V19	J2-7	LULO-TC-DN3_Tc_N_CD40L-	13
CASSRLREQFI	V19	J2-1	LULO-TC-DN3_Tc_N_CD40L-	2
CASSRMGGYNEQFF	V19	J2-1	LULO-TC-DN3_Tc_N_CD40L-	2
CASSRMNEQFF	V19	J2-1	LULO-TC-DN3_Tc_N_CD40L-	1
CASSRMNTEAFF	V19	J1-1	LULO-TC-DN3_Tc_N_CD40L-	1
CASSRNAEAFF	V19	J1-1	LULO-TC-DN3_Tc_N_CD40L-	3
CASSRNSGGSYEQYF	V19	J2-7	LULO-TC-DN3_Tc_N_CD40L-	1
CASSRPGDRLSEQFF	V19	J2-1	LULO-TC-DN3_Tc_N_CD40L-	538
CASSRPGDRLSEQFF	V19	J2-5	LULO-TC-DN3_Tc_N_CD40L-	1
CASSRPGDRLSEQFF	V19	J2-7	LULO-TC-DN3_Tc_N_CD40L-	4
CASSRPGDWLSEQFF	V19	J2-1	LULO-TC-DN3_Tc_N_CD40L-	2
CASSRPGGFDGYTF	V19	J1-2	LULO-TC-DN3_Tc_N_CD40L-	1
CASSRPGGSNTGELFF	V19	J2-2	LULO-TC-DN3_Tc_N_CD40L-	1
CASSRPGGTYEQYV	V19	J2-7	LULO-TC-DN3_Tc_N_CD40L-	1
CASSRPGNRLSEQFF	V19	J2-1	LULO-TC-DN3_Tc_N_CD40L-	1
CASSRPLPDGSSYNEQFF	V19	J2-1	LULO-TC-DN3_Tc_N_CD40L-	1
CASSRPPGWEQYF	V19	J2-7	LULO-TC-DN3_Tc_N_CD40L-	1
CASSRPRGTDTQYF	V19	J2-3	LULO-TC-DN3_Tc_N_CD40L-	2
CASSRPRGTEAFF	V19	J1-1	LULO-TC-DN3_Tc_N_CD40L-	570
CASSRPRGTKAFF	V19	J1-1	LULO-TC-DN3_Tc_N_CD40L-	1
CASSRQANTGELFF	V19	J2-2	LULO-TC-DN3_Tc_N_CD40L-	2
CASSRQDYGYTF	V19	J1-2	LULO-TC-DN3_Tc_N_CD40L-	1
CASSRQEQYF	V19	J2-7	LULO-TC-DN3_Tc_N_CD40L-	1
CASSRQGKNQPQHF	V19	J1-5	LULO-TC-DN3_Tc_N_CD40L-	1
CASSRQGSYNEQFF	V19	J2-1	LULO-TC-DN3_Tc_N_CD40L-	10
CASSRQGVGTEELFF	V19	J2-2	LULO-TC-DN3_Tc_N_CD40L-	2
CASSRQGVGTGELFF	V19	J2-2	LULO-TC-DN3_Tc_N_CD40L-	366
CASSRQGVGTGERVF	V19	J2-2	LULO-TC-DN3_Tc_N_CD40L-	1
CASSRQGWSNTEAFF	V19	J1-1	LULO-TC-DN3_Tc_N_CD40L-	1
CASSRQGYNEQFF	V19	J2-1	LULO-TC-DN3_Tc_N_CD40L-	427
CASSRQGYNEQFF	V19	J2-7	LULO-TC-DN3_Tc_N_CD40L-	2
CASSRQGYNEQFV	V19	J2-1	LULO-TC-DN3_Tc_N_CD40L-	1
CASSRQRVGTGELFF	V19	J2-2	LULO-TC-DN3_Tc_N_CD40L-	1
CASSRQTETGSPLHF	V19	J1-6	LULO-TC-DN3_Tc_N_CD40L-	1
CASSRRAGGQDTQYF	V19	J2-3	LULO-TC-DN3_Tc_N_CD40L-	1
CASSRRASGAYNEHGF	V19	J2-1	LULO-TC-DN3_Tc_N_CD40L-	2
CASSRRASGAYNEQFF	V19	J2-1	LULO-TC-DN3_Tc_N_CD40L-	608
CASSRRASGAYNEQFF	V19	J2-7	LULO-TC-DN3_Tc_N_CD40L-	10
CASSRRDLPRSPLHF	V19	J1-6	LULO-TC-DN3_Tc_N_CD40L-	1
CASSRRGEGSNQPQHF	V19	J1-5	LULO-TC-DN3_Tc_N_CD40L-	2
CASSRRGPAYEQYF	V19	J2-7	LULO-TC-DN3_Tc_N_CD40L-	1
CASSRRIETGSPLHF	V19	J1-6	LULO-TC-DN3_Tc_N_CD40L-	2
CASSRRPYEQFF	V19	J2-1	LULO-TC-DN3_Tc_N_CD40L-	2
CASSRRSSGTYNEQFF	V19	J2-1	LULO-TC-DN3_Tc_N_CD40L-	1
CASSRRTETGSPLHF	V19	J1-6	LULO-TC-DN3_Tc_N_CD40L-	429
CASSRRVSGTEAFF	V19	J1-1	LULO-TC-DN3_Tc_N_CD40L-	1
CASSRSEGGRNQPQHF	V19	J1-5	LULO-TC-DN3_Tc_N_CD40L-	662
CASSRSGAPSYNEQFF	V19	J2-1	LULO-TC-DN3_Tc_N_CD40L-	1
CASSRSGGAGADTQYF	V19	J2-3	LULO-TC-DN3_Tc_N_CD40L-	1
CASSRSGVPSYEQYF	V19	J2-7	LULO-TC-DN3_Tc_N_CD40L-	1
CASSRSGVPSYNEQFF	V19	J2-1	LULO-TC-DN3_Tc_N_CD40L-	567
CASSRSGVPSYNEQFF	V19	J2-5	LULO-TC-DN3_Tc_N_CD40L-	2
CASSRSGVPSYNEQFF	V19	J2-7	LULO-TC-DN3_Tc_N_CD40L-	3
CASSRSGVPSYNEQYF	V19	J2-1	LULO-TC-DN3_Tc_N_CD40L-	2
CASSRSGVPSYNKQFF	V19	J2-1	LULO-TC-DN3_Tc_N_CD40L-	1
CASSRSGVTYNEQFF	V19	J2-1	LULO-TC-DN3_Tc_N_CD40L-	1
CASSRSKGGRNQPQHF	V19	J1-5	LULO-TC-DN3_Tc_N_CD40L-	1
CASSRSRVWEQYF	V19	J2-7	LULO-TC-DN3_Tc_N_CD40L-	1
CASSRSTGGYNEQFF	V19	J2-1	LULO-TC-DN3_Tc_N_CD40L-	2
CASSRTADYNQPQHF	V19	J1-5	LULO-TC-DN3_Tc_N_CD40L-	1
CASSRTANTEAFF	V19	J1-1	LULO-TC-DN3_Tc_N_CD40L-	1
CASSRTDSYNEQFF	V19	J2-1	LULO-TC-DN3_Tc_N_CD40L-	2
CASSRTGGNEQFF	V19	J2-1	LULO-TC-DN3_Tc_N_CD40L-	1
CASSRTGGTEQFF	V19	J2-1	LULO-TC-DN3_Tc_N_CD40L-	559
CASSRTGGTEQFF	V19	J2-5	LULO-TC-DN3_Tc_N_CD40L-	2
CASSRTGGTEQFF	V19	J2-7	LULO-TC-DN3_Tc_N_CD40L-	19
CASSRTGGTEQYF	V19	J2-7	LULO-TC-DN3_Tc_N_CD40L-	1
CASSRTGSDGYTF	V19	J1-2	LULO-TC-DN3_Tc_N_CD40L-	786
CASSRTGSDSYTF	V19	J1-2	LULO-TC-DN3_Tc_N_CD40L-	1
CASSRTGSHPEQYF	V19	J2-7	LULO-TC-DN3_Tc_N_CD40L-	1
CASSRTGSNGYTF	V19	J1-2	LULO-TC-DN3_Tc_N_CD40L-	3
CASSRTPHPAAFF	V19	J1-1	LULO-TC-DN3_Tc_N_CD40L-	1
CASSRTPSSYEHYF	V19	J2-7	LULO-TC-DN3_Tc_N_CD40L-	1
CASSRTPSSYEQSF	V19	J2-7	LULO-TC-DN3_Tc_N_CD40L-	2
CASSRTPSSYEQYF	V19	J2-1	LULO-TC-DN3_Tc_N_CD40L-	27
CASSRTPSSYEQYF	V19	J2-4	LULO-TC-DN3_Tc_N_CD40L-	3
CASSRTPSSYEQYF	V19	J2-5	LULO-TC-DN3_Tc_N_CD40L-	3
CASSRTPSSYEQYF	V19	J2-7	LULO-TC-DN3_Tc_N_CD40L-	949
CASSRTPSSYKQYF	V19	J2-7	LULO-TC-DN3_Tc_N_CD40L-	2
CASSRTSARETQYF	V19	J2-5	LULO-TC-DN3_Tc_N_CD40L-	1
CASSRTSGGEVKYF	V19	J2-3	LULO-TC-DN3_Tc_N_CD40L-	334
CASSRTSGGGPFF	V19	J2-1	LULO-TC-DN3_Tc_N_CD40L-	1
CASSRTSGLSSYNEQFF	V19	J2-1	LULO-TC-DN3_Tc_N_CD40L-	1
CASSRTSGVSDTQYF	V19	J2-3	LULO-TC-DN3_Tc_N_CD40L-	1
CASSRVLGEGAEAFF	V19	J1-1	LULO-TC-DN3_Tc_N_CD40L-	3
CASSRVNTEAFF	V19	J1-1	LULO-TC-DN3_Tc_N_CD40L-	1
CASSRVTGDLFF	V19	J2-2	LULO-TC-DN3_Tc_N_CD40L-	2
CASSRVTGELFF	V19	J2-2	LULO-TC-DN3_Tc_N_CD40L-	509
CASSRVTGEQFF	V19	J2-2	LULO-TC-DN3_Tc_N_CD40L-	1
CASSRVVNTDALF	V19	J1-1	LULO-TC-DN3_Tc_N_CD40L-	1
CASSRVVNTEAFF	V19	J1-1	LULO-TC-DN3_Tc_N_CD40L-	1221
CASSRVVNTEAGC	V19	J1-1	LULO-TC-DN3_Tc_N_CD40L-	1
CASSRWGQGRDDEQFF	V19	J2-1	LULO-TC-DN3_Tc_N_CD40L-	3
CASSRYGQGHEQFF	V19	J2-1	LULO-TC-DN3_Tc_N_CD40L-	959
CASSRYGQGHEQFF	V19	J2-4	LULO-TC-DN3_Tc_N_CD40L-	1
CASSRYGQGHEQFF	V19	J2-5	LULO-TC-DN3_Tc_N_CD40L-	3
CASSRYGQGHEQFF	V19	J2-7	LULO-TC-DN3_Tc_N_CD40L-	15
CASSRYGQGWSGELFF	V19	J2-2	LULO-TC-DN3_Tc_N_CD40L-	1
CASSRYNSYEQYF	V19	J2-7	LULO-TC-DN3_Tc_N_CD40L-	1
CASSRYPEGQEKLFF	V19	J1-4	LULO-TC-DN3_Tc_N_CD40L-	460
CASSRYPEGQEKRFF	V19	J1-4	LULO-TC-DN3_Tc_N_CD40L-	1
CASSRYVQGHEQFF	V19	J2-1	LULO-TC-DN3_Tc_N_CD40L-	1
CASSSAESLLSGTEAFF	V19	J1-1	LULO-TC-DN3_Tc_N_CD40L-	1
CASSSAGGLLSGTEAFF	V19	J1-1	LULO-TC-DN3_Tc_N_CD40L-	1
CASSSAGGSTDTQYF	V19	J2-3	LULO-TC-DN3_Tc_N_CD40L-	1
CASSSAGSLLSGTEAFF	V19	J1-1	LULO-TC-DN3_Tc_N_CD40L-	498
CASSSAGSLLSGTEAIF	V19	J1-1	LULO-TC-DN3_Tc_N_CD40L-	1
CASSSAGSLLSGTVAFF	V19	J1-1	LULO-TC-DN3_Tc_N_CD40L-	1
CASSSAGSSYNEQFF	V19	J2-1	LULO-TC-DN3_Tc_N_CD40L-	1
CASSSAGTHTEAFF	V19	J1-1	LULO-TC-DN3_Tc_N_CD40L-	1
CASSSALALGYGYTF	V19	J1-2	LULO-TC-DN3_Tc_N_CD40L-	1
CASSSARSTDTQYF	V19	J2-3	LULO-TC-DN3_Tc_N_CD40L-	1
CASSSAVIGFQETQYF	V19	J2-5	LULO-TC-DN3_Tc_N_CD40L-	1
CASSSCPYSYNEQLF	V19	J2-1	LULO-TC-DN3_Tc_N_CD40L-	1
CASSSDGRLQHF	V19	J1-5	LULO-TC-DN3_Tc_N_CD40L-	1
CASSSDIDYEQDV	V19	J2-7	LULO-TC-DN3_Tc_N_CD40L-	1
CASSSDIDYEQYF	V19	J2-1	LULO-TC-DN3_Tc_N_CD40L-	3
CASSSDIDYEQYF	V19	J2-5	LULO-TC-DN3_Tc_N_CD40L-	1
CASSSDIDYEQYF	V19	J2-7	LULO-TC-DN3_Tc_N_CD40L-	176
CASSSDNDYEQYF	V19	J2-7	LULO-TC-DN3_Tc_N_CD40L-	1
CASSSDRAYEQYF	V19	J2-7	LULO-TC-DN3_Tc_N_CD40L-	2
CASSSDRDSPRDTQYF	V19	J2-3	LULO-TC-DN3_Tc_N_CD40L-	187
CASSSDRENGYTF	V19	J1-2	LULO-TC-DN3_Tc_N_CD40L-	2
CASSSDRGNTEAFF	V19	J1-1	LULO-TC-DN3_Tc_N_CD40L-	1
CASSSDRNEQFF	V19	J2-1	LULO-TC-DN3_Tc_N_CD40L-	1
CASSSDRNTEAFF	V19	J1-1	LULO-TC-DN3_Tc_N_CD40L-	1
CASSSDSEGYTF	V19	J1-2	LULO-TC-DN3_Tc_N_CD40L-	3
CASSSEAGSFYEQYF	V19	J2-7	LULO-TC-DN3_Tc_N_CD40L-	1
CASSSEWEACRRSPIIHPSTF	V19	J1-6	LULO-TC-DN3_Tc_N_CD40L-	1
CASSSFEPGEAYGYTF	V19	J1-2	LULO-TC-DN3_Tc_N_CD40L-	1
CASSSFFGTDTQYF	V19	J2-3	LULO-TC-DN3_Tc_N_CD40L-	1
CASSSFPANEQFF	V19	J2-1	LULO-TC-DN3_Tc_N_CD40L-	1
CASSSGAFNQPQHF	V19	J1-5	LULO-TC-DN3_Tc_N_CD40L-	243
CASSSGAYNEQFF	V19	J2-1	LULO-TC-DN3_Tc_N_CD40L-	1
CASSSGGASTDTQYF	V19	J2-3	LULO-TC-DN3_Tc_N_CD40L-	1
CASSSGGNQPQHF	V19	J1-5	LULO-TC-DN3_Tc_N_CD40L-	1
CASSSGGRNTEAFF	V19	J1-1	LULO-TC-DN3_Tc_N_CD40L-	2
CASSSGGYSEQFC	V19	J2-1	LULO-TC-DN3_Tc_N_CD40L-	1
CASSSGIKENQYF	V19	J2-5	LULO-TC-DN3_Tc_N_CD40L-	1
CASSSGIQETEYF	V19	J2-5	LULO-TC-DN3_Tc_N_CD40L-	1
CASSSGIQETQYF	V19	J2-1	LULO-TC-DN3_Tc_N_CD40L-	5
CASSSGIQETQYF	V19	J2-3	LULO-TC-DN3_Tc_N_CD40L-	1
CASSSGIQETQYF	V19	J2-5	LULO-TC-DN3_Tc_N_CD40L-	395
CASSSGIQETQYF	V19	J2-7	LULO-TC-DN3_Tc_N_CD40L-	30
CASSSGLSWYEQYV	V19	J2-7	LULO-TC-DN3_Tc_N_CD40L-	1
CASSSGPSNQETQYF	V19	J2-5	LULO-TC-DN3_Tc_N_CD40L-	1
CASSSGPYNEQFF	V19	J2-1	LULO-TC-DN3_Tc_N_CD40L-	2
CASSSGPYNTGELFF	V19	J2-2	LULO-TC-DN3_Tc_N_CD40L-	1
CASSSGQEYTEAFF	V19	J1-1	LULO-TC-DN3_Tc_N_CD40L-	2
CASSSGQGGGYTF	V19	J1-2	LULO-TC-DN3_Tc_N_CD40L-	1
CASSSGRRGGGWEQYF	V19	J2-7	LULO-TC-DN3_Tc_N_CD40L-	1
CASSSGSGAGYGYTF	V19	J1-2	LULO-TC-DN3_Tc_N_CD40L-	1
CASSSGTGGSPLHF	V19	J1-6	LULO-TC-DN3_Tc_N_CD40L-	3
CASSSGTGHNEQFF	V19	J2-1	LULO-TC-DN3_Tc_N_CD40L-	1
CASSSGTGINSPLHF	V19	J1-6	LULO-TC-DN3_Tc_N_CD40L-	623
CASSSGTGINSPRHF	V19	J1-6	LULO-TC-DN3_Tc_N_CD40L-	1
CASSSGTGKAEQFF	V19	J2-1	LULO-TC-DN3_Tc_N_CD40L-	3
CASSSGTGLGYTF	V19	J1-2	LULO-TC-DN3_Tc_N_CD40L-	1
CASSSGTGTNEKLFF	V19	J1-4	LULO-TC-DN3_Tc_N_CD40L-	1
CASSSGTPYNEQFF	V19	J2-1	LULO-TC-DN3_Tc_N_CD40L-	1
CASSSGTSGGAGDTQYF	V19	J2-3	LULO-TC-DN3_Tc_N_CD40L-	1
CASSSHPLDRGRDNYEQYV	V19	J2-7	LULO-TC-DN3_Tc_N_CD40L-	2
CASSSIAGAYNEQFF	V19	J2-1	LULO-TC-DN3_Tc_N_CD40L-	3
CASSSIAGGSSSTDTQYF	V19	J2-3	LULO-TC-DN3_Tc_N_CD40L-	1
CASSSIFMGQGADTEAFF	V19	J1-1	LULO-TC-DN3_Tc_N_CD40L-	1
CASSSIGESSYEQYF	V19	J2-7	LULO-TC-DN3_Tc_N_CD40L-	1
CASSSIRDRGQETQYF	V19	J2-1	LULO-TC-DN3_Tc_N_CD40L-	2
CASSSIRDRGQETQYF	V19	J2-5	LULO-TC-DN3_Tc_N_CD40L-	104
CASSSIRDRGQETQYF	V19	J2-7	LULO-TC-DN3_Tc_N_CD40L-	10
CASSSISGANVLTF	V19	J2-6	LULO-TC-DN3_Tc_N_CD40L-	272
CASSSKDRRFSYEQYF	V19	J2-7	LULO-TC-DN3_Tc_N_CD40L-	1
CASSSKGTEAFF	V19	J1-1	LULO-TC-DN3_Tc_N_CD40L-	1
CASSSKRGPYEQYV	V19	J2-7	LULO-TC-DN3_Tc_N_CD40L-	1
CASSSKRYSNQPKHF	V19	J1-5	LULO-TC-DN3_Tc_N_CD40L-	1
CASSSKRYSNQPQHF	V19	J1-5	LULO-TC-DN3_Tc_N_CD40L-	157
CASSSKTANTEAFF	V19	J1-1	LULO-TC-DN3_Tc_N_CD40L-	1
CASSSLDVGWGYEQYV	V19	J2-7	LULO-TC-DN3_Tc_N_CD40L-	1
CASSSLGGYTF	V19	J1-2	LULO-TC-DN3_Tc_N_CD40L-	1
CASSSLGQGGTGELFF	V19	J2-2	LULO-TC-DN3_Tc_N_CD40L-	1
CASSSLLAGDSYNEQFF	V19	J2-1	LULO-TC-DN3_Tc_N_CD40L-	2
CASSSLPSSYNEQFF	V19	J2-1	LULO-TC-DN3_Tc_N_CD40L-	1
CASSSLRLMSVAGVPDTQYF	V19	J2-3	LULO-TC-DN3_Tc_N_CD40L-	2
CASSSLSGGVSNEQFF	V19	J2-1	LULO-TC-DN3_Tc_N_CD40L-	936
CASSSLSGGVSNEQFF	V19	J2-5	LULO-TC-DN3_Tc_N_CD40L-	2
CASSSLSGGVSNEQFF	V19	J2-7	LULO-TC-DN3_Tc_N_CD40L-	11
CASSSLSTSNSPLHF	V19	J1-6	LULO-TC-DN3_Tc_N_CD40L-	1
CASSSLTFNSGQGPYEQYF	V19	J2-7	LULO-TC-DN3_Tc_N_CD40L-	1
CASSSLTSGGINEQFF	V19	J2-1	LULO-TC-DN3_Tc_N_CD40L-	1
CASSSMDRGPIRFNTGELFF	V19	J2-2	LULO-TC-DN3_Tc_N_CD40L-	1
CASSSMGRYGYTF	V19	J1-2	LULO-TC-DN3_Tc_N_CD40L-	1
CASSSMREGPGELFF	V19	J2-2	LULO-TC-DN3_Tc_N_CD40L-	1
CASSSNPGELFF	V19	J2-2	LULO-TC-DN3_Tc_N_CD40L-	1
CASSSNPGTGSYEQYF	V19	J2-7	LULO-TC-DN3_Tc_N_CD40L-	3
CASSSNRSPNTGELFF	V19	J2-2	LULO-TC-DN3_Tc_N_CD40L-	1
CASSSNSNQPQHF	V19	J1-5	LULO-TC-DN3_Tc_N_CD40L-	2
CASSSNTEAFF	V19	J1-1	LULO-TC-DN3_Tc_N_CD40L-	6
CASSSPDGETQYF	V19	J2-5	LULO-TC-DN3_Tc_N_CD40L-	1
CASSSPGGLNTGELFF	V19	J2-2	LULO-TC-DN3_Tc_N_CD40L-	2
CASSSPGLAYEQYF	V19	J2-7	LULO-TC-DN3_Tc_N_CD40L-	1
CASSSPGMTYEQYV	V19	J2-7	LULO-TC-DN3_Tc_N_CD40L-	1
CASSSPGQGLNQPQHF	V19	J1-5	LULO-TC-DN3_Tc_N_CD40L-	1
CASSSPGQGYYGYTF	V19	J1-2	LULO-TC-DN3_Tc_N_CD40L-	2
CASSSPLQEASPLHF	V19	J1-6	LULO-TC-DN3_Tc_N_CD40L-	2
CASSSPNQPQHF	V19	J1-5	LULO-TC-DN3_Tc_N_CD40L-	1
CASSSPPMKALGFKPPLHF	V19	J1-6	LULO-TC-DN3_Tc_N_CD40L-	1
CASSSPSGASTDTQYF	V19	J2-3	LULO-TC-DN3_Tc_N_CD40L-	3
CASSSPTHFTDTQYF	V19	J2-3	LULO-TC-DN3_Tc_N_CD40L-	1
CASSSPWTGRGPNQPQHF	V19	J1-5	LULO-TC-DN3_Tc_N_CD40L-	1
CASSSQGAFDRTDTQYF	V19	J2-3	LULO-TC-DN3_Tc_N_CD40L-	2
CASSSQGALGNEQFF	V19	J2-1	LULO-TC-DN3_Tc_N_CD40L-	1
CASSSQGNQAQHF	V19	J1-5	LULO-TC-DN3_Tc_N_CD40L-	1
CASSSQGNQPQHF	V19	J1-5	LULO-TC-DN3_Tc_N_CD40L-	850
CASSSQGNQPQHY	V19	J1-5	LULO-TC-DN3_Tc_N_CD40L-	1
CASSSQGNQPQQF	V19	J1-5	LULO-TC-DN3_Tc_N_CD40L-	1
CASSSQGPQETQYF	V19	J2-5	LULO-TC-DN3_Tc_N_CD40L-	1
CASSSQGSNEQFF	V19	J2-1	LULO-TC-DN3_Tc_N_CD40L-	2
CASSSQQGSPGNTIYF	V19	J1-3	LULO-TC-DN3_Tc_N_CD40L-	427
CASSSQQGSPGYTIYF	V19	J1-3	LULO-TC-DN3_Tc_N_CD40L-	1
CASSSRDGSNEQFF	V19	J2-1	LULO-TC-DN3_Tc_N_CD40L-	1
CASSSRDKNQPQHF	V19	J1-5	LULO-TC-DN3_Tc_N_CD40L-	1
CASSSRDRDQETQYF	V19	J2-5	LULO-TC-DN3_Tc_N_CD40L-	1
CASSSRDRGLDEQFF	V19	J2-1	LULO-TC-DN3_Tc_N_CD40L-	1
CASSSRDRVNYGYTF	V19	J1-2	LULO-TC-DN3_Tc_N_CD40L-	1
CASSSRENEQFL	V19	J2-7	LULO-TC-DN3_Tc_N_CD40L-	1
CASSSRGTSGGLAEQFF	V19	J2-1	LULO-TC-DN3_Tc_N_CD40L-	2
CASSSRLAAPSYLEQFF	V19	J2-7	LULO-TC-DN3_Tc_N_CD40L-	1
CASSSRLADPSYKEQFF	V19	J2-1	LULO-TC-DN3_Tc_N_CD40L-	1
CASSSRLADPSYNEQFF	V19	J2-1	LULO-TC-DN3_Tc_N_CD40L-	1023
CASSSRLADPSYNEQFF	V19	J2-7	LULO-TC-DN3_Tc_N_CD40L-	11
CASSSRLADPSYNEQYF	V19	J2-7	LULO-TC-DN3_Tc_N_CD40L-	1
CASSSRLADPSYNGQFF	V19	J2-1	LULO-TC-DN3_Tc_N_CD40L-	2
CASSSRLAGTDTQYF	V19	J2-3	LULO-TC-DN3_Tc_N_CD40L-	1
CASSSRLPDTSYNEQFF	V19	J2-1	LULO-TC-DN3_Tc_N_CD40L-	1
CASSSRMGLTEAFF	V19	J1-1	LULO-TC-DN3_Tc_N_CD40L-	5
CASSSRPLLAGVGTDTQYF	V19	J2-3	LULO-TC-DN3_Tc_N_CD40L-	1
CASSSRQDFSGDTIYF	V19	J1-3	LULO-TC-DN3_Tc_N_CD40L-	2
CASSSRQDFSGNTIYF	V19	J1-3	LULO-TC-DN3_Tc_N_CD40L-	505
CASSSRQDFSGNTIYL	V19	J1-3	LULO-TC-DN3_Tc_N_CD40L-	1
CASSSRQGDTEAFF	V19	J1-1	LULO-TC-DN3_Tc_N_CD40L-	1
CASSSRQVNNSPLHF	V19	J1-6	LULO-TC-DN3_Tc_N_CD40L-	1
CASSSRSDTQYF	V19	J2-3	LULO-TC-DN3_Tc_N_CD40L-	2
CASSSRSTDTQYF	V19	J2-3	LULO-TC-DN3_Tc_N_CD40L-	2
CASSSRTGLTDAFF	V19	J1-1	LULO-TC-DN3_Tc_N_CD40L-	1
CASSSRTGLTEAFF	V19	J1-1	LULO-TC-DN3_Tc_N_CD40L-	359
CASSSRTSGVLAKNIQYF	V19	J2-4	LULO-TC-DN3_Tc_N_CD40L-	1
CASSSRVSLPPGANVLTF	V19	J2-6	LULO-TC-DN3_Tc_N_CD40L-	1
CASSSRVSLPSGANVLTF	V19	J2-6	LULO-TC-DN3_Tc_N_CD40L-	485
CASSSSGANVLTF	V19	J2-6	LULO-TC-DN3_Tc_N_CD40L-	1
CASSSSGATDTQYF	V19	J2-3	LULO-TC-DN3_Tc_N_CD40L-	1
CASSSSGGSYEQYF	V19	J2-7	LULO-TC-DN3_Tc_N_CD40L-	4
CASSSSGPTGQYF	V19	J2-7	LULO-TC-DN3_Tc_N_CD40L-	1
CASSSSGTAGYTF	V19	J1-2	LULO-TC-DN3_Tc_N_CD40L-	5
CASSSSGTGGYTF	V19	J1-2	LULO-TC-DN3_Tc_N_CD40L-	1
CASSSSIGVGETQYF	V19	J2-5	LULO-TC-DN3_Tc_N_CD40L-	1
CASSSSLWGQVTYEHYF	V19	J2-7	LULO-TC-DN3_Tc_N_CD40L-	3
CASSSSLWGQVTYEQYF	V19	J2-1	LULO-TC-DN3_Tc_N_CD40L-	6
CASSSSLWGQVTYEQYF	V19	J2-5	LULO-TC-DN3_Tc_N_CD40L-	3
CASSSSLWGQVTYEQYF	V19	J2-7	LULO-TC-DN3_Tc_N_CD40L-	514
CASSSSLYSYNEQFF	V19	J2-1	LULO-TC-DN3_Tc_N_CD40L-	3
CASSSSNTGELFF	V19	J2-2	LULO-TC-DN3_Tc_N_CD40L-	1
CASSSSPANEQFF	V19	J2-1	LULO-TC-DN3_Tc_N_CD40L-	1648
CASSSSPANEQFF	V19	J2-5	LULO-TC-DN3_Tc_N_CD40L-	4
CASSSSPANEQFF	V19	J2-7	LULO-TC-DN3_Tc_N_CD40L-	25
CASSSSPGTGSYEQYF	V19	J2-7	LULO-TC-DN3_Tc_N_CD40L-	1
CASSSSPLVEQYF	V19	J2-7	LULO-TC-DN3_Tc_N_CD40L-	1
CASSSSPVNEQFF	V19	J2-1	LULO-TC-DN3_Tc_N_CD40L-	1
CASSSSPYSYKEQFF	V19	J2-1	LULO-TC-DN3_Tc_N_CD40L-	1
CASSSSPYSYNEQFF	V19	J2-1	LULO-TC-DN3_Tc_N_CD40L-	1784
CASSSSPYSYNEQFF	V19	J2-5	LULO-TC-DN3_Tc_N_CD40L-	4
CASSSSPYSYNEQFF	V19	J2-7	LULO-TC-DN3_Tc_N_CD40L-	12
CASSSSPYSYNEQIF	V19	J2-1	LULO-TC-DN3_Tc_N_CD40L-	1
CASSSSPYSYNEQLF	V19	J2-1	LULO-TC-DN3_Tc_N_CD40L-	1
CASSSSQETQYF	V19	J2-5	LULO-TC-DN3_Tc_N_CD40L-	2
CASSSSSAGSYEQYF	V19	J2-7	LULO-TC-DN3_Tc_N_CD40L-	2
CASSSSSGGSHEQYF	V19	J2-7	LULO-TC-DN3_Tc_N_CD40L-	1
CASSSSSGGSYEQYF	V19	J2-7	LULO-TC-DN3_Tc_N_CD40L-	262
CASSSSTGDEQFF	V19	J2-1	LULO-TC-DN3_Tc_N_CD40L-	1
CASSSSTGVGENQYF	V19	J2-5	LULO-TC-DN3_Tc_N_CD40L-	2
CASSSSTGVGETQYF	V19	J2-1	LULO-TC-DN3_Tc_N_CD40L-	12
CASSSSTGVGETQYF	V19	J2-3	LULO-TC-DN3_Tc_N_CD40L-	5
CASSSSTGVGETQYF	V19	J2-5	LULO-TC-DN3_Tc_N_CD40L-	973
CASSSSTGVGETQYF	V19	J2-7	LULO-TC-DN3_Tc_N_CD40L-	62
CASSSSVSNTGELFF	V19	J2-2	LULO-TC-DN3_Tc_N_CD40L-	1
CASSSTGATEAFF	V19	J1-1	LULO-TC-DN3_Tc_N_CD40L-	1
CASSSTGDNTGELFF	V19	J2-2	LULO-TC-DN3_Tc_N_CD40L-	1
CASSSTGFHTDTQYF	V19	J2-3	LULO-TC-DN3_Tc_N_CD40L-	1
CASSSTGGYTEAFF	V19	J1-1	LULO-TC-DN3_Tc_N_CD40L-	1
CASSSTGIVRVYSPLHF	V19	J1-6	LULO-TC-DN3_Tc_N_CD40L-	1
CASSSTGTGGLYEQYF	V19	J2-7	LULO-TC-DN3_Tc_N_CD40L-	2
CASSSTGWRAFF	V19	J1-1	LULO-TC-DN3_Tc_N_CD40L-	2
CASSSTLRGLDYGYTF	V19	J1-2	LULO-TC-DN3_Tc_N_CD40L-	3
CASSSTPGQGYELYF	V19	J2-1J2-7	LULO-TC-DN3_Tc_N_CD40L-	1
CASSSTPGQGYEQYF	V19	J2-1	LULO-TC-DN3_Tc_N_CD40L-	1
CASSSTPGQGYEQYF	V19	J2-7	LULO-TC-DN3_Tc_N_CD40L-	58
CASSSTPNTEACF	V19	J1-1	LULO-TC-DN3_Tc_N_CD40L-	1
CASSSTPNTEAFF	V19	J1-1	LULO-TC-DN3_Tc_N_CD40L-	1045
CASSSTPNTKAFF	V19	J1-1	LULO-TC-DN3_Tc_N_CD40L-	1
CASSSTPYTEAFF	V19	J1-1	LULO-TC-DN3_Tc_N_CD40L-	1
CASSSTRETQYF	V19	J2-5	LULO-TC-DN3_Tc_N_CD40L-	1
CASSSTSTGRNSNQPQHF	V19	J1-5	LULO-TC-DN3_Tc_N_CD40L-	2
CASSSTWATQYF	V19	J2-3	LULO-TC-DN3_Tc_N_CD40L-	1
CASSSVAGAYNEQFF	V19	J2-1	LULO-TC-DN3_Tc_N_CD40L-	1
CASSSVAGENEQFF	V19	J2-1	LULO-TC-DN3_Tc_N_CD40L-	462
CASSSVAGENEQFF	V19	J2-5	LULO-TC-DN3_Tc_N_CD40L-	1
CASSSVAGENEQFF	V19	J2-7	LULO-TC-DN3_Tc_N_CD40L-	7
CASSSVAGTYEHYF	V19	J2-7	LULO-TC-DN3_Tc_N_CD40L-	1
CASSSVNRADTQYF	V19	J2-3	LULO-TC-DN3_Tc_N_CD40L-	1
CASSSVPQRGYEQYF	V19	J2-7	LULO-TC-DN3_Tc_N_CD40L-	1
CASSSWRVPEAFF	V19	J1-1	LULO-TC-DN3_Tc_N_CD40L-	1
CASSSWTGDYYGQYF	V19	J2-1	LULO-TC-DN3_Tc_N_CD40L-	1
CASSSYQETQYF	V19	J2-5	LULO-TC-DN3_Tc_N_CD40L-	1
CASSSYRGTSSYNEQFF	V19	J2-1	LULO-TC-DN3_Tc_N_CD40L-	1
CASSSYRGWGTDTQYF	V19	J2-3	LULO-TC-DN3_Tc_N_CD40L-	1
CASSTAEWAEAFF	V19	J1-1	LULO-TC-DN3_Tc_N_CD40L-	1
CASSTAGGETQYF	V19	J2-5	LULO-TC-DN3_Tc_N_CD40L-	2
CASSTAGGRNTEAFF	V19	J1-1	LULO-TC-DN3_Tc_N_CD40L-	196
CASSTAGGSYNEQFF	V19	J2-1	LULO-TC-DN3_Tc_N_CD40L-	2
CASSTAPARWGRQPQHF	V19	J1-5	LULO-TC-DN3_Tc_N_CD40L-	1
CASSTAQGPGELFF	V19	J2-2	LULO-TC-DN3_Tc_N_CD40L-	5
CASSTASGGTDTQYF	V19	J2-3	LULO-TC-DN3_Tc_N_CD40L-	1
CASSTASYNEQFF	V19	J2-1	LULO-TC-DN3_Tc_N_CD40L-	6
CASSTATGRGTDTQYF	V19	J2-3	LULO-TC-DN3_Tc_N_CD40L-	1
CASSTDRGPLGTDTQYF	V19	J2-3	LULO-TC-DN3_Tc_N_CD40L-	1
CASSTDRGQETQYF	V19	J2-5	LULO-TC-DN3_Tc_N_CD40L-	1
CASSTEGLLNEKLFF	V19	J1-4	LULO-TC-DN3_Tc_N_CD40L-	275
CASSTEQGPGELFF	V19	J2-2	LULO-TC-DN3_Tc_N_CD40L-	1024
CASSTEQGPNYGYTF	V19	J1-2	LULO-TC-DN3_Tc_N_CD40L-	1
CASSTERGVDTQYF	V19	J2-3	LULO-TC-DN3_Tc_N_CD40L-	376
CASSTEVLLNEKLFF	V19	J1-4	LULO-TC-DN3_Tc_N_CD40L-	1
CASSTFRFRNQPQHF	V19	J1-5	LULO-TC-DN3_Tc_N_CD40L-	1
CASSTGADTQYF	V19	J2-3	LULO-TC-DN3_Tc_N_CD40L-	810
CASSTGADTQYF	V19	J2-4	LULO-TC-DN3_Tc_N_CD40L-	1
CASSTGDLYEQYF	V19	J2-7	LULO-TC-DN3_Tc_N_CD40L-	1
CASSTGEGISLNTEAFF	V19	J1-1	LULO-TC-DN3_Tc_N_CD40L-	1
CASSTGGADTQYF	V19	J2-3	LULO-TC-DN3_Tc_N_CD40L-	210
CASSTGGALNEQFF	V19	J2-1	LULO-TC-DN3_Tc_N_CD40L-	1
CASSTGGLGTEAFF	V19	J1-1	LULO-TC-DN3_Tc_N_CD40L-	4
CASSTGGRGTGELFF	V19	J2-2	LULO-TC-DN3_Tc_N_CD40L-	1
CASSTGGSINTEAFI	V19	J1-1	LULO-TC-DN3_Tc_N_CD40L-	1
CASSTGGSMNTEAFF	V19	J1-1	LULO-TC-DN3_Tc_N_CD40L-	611
CASSTGGSMNTEAFI	V19	J1-1	LULO-TC-DN3_Tc_N_CD40L-	1
CASSTGGWGTGDLFF	V19	J2-2	LULO-TC-DN3_Tc_N_CD40L-	3
CASSTGGWGTGELFF	V19	J2-2	LULO-TC-DN3_Tc_N_CD40L-	420
CASSTGLNTEAFF	V19	J1-1	LULO-TC-DN3_Tc_N_CD40L-	1
CASSTGLSQETQYF	V19	J2-5	LULO-TC-DN3_Tc_N_CD40L-	3
CASSTGNIQHF	V19	J2-1	LULO-TC-DN3_Tc_N_CD40L-	1
CASSTGNIQYF	V19	J2-1	LULO-TC-DN3_Tc_N_CD40L-	126
CASSTGNIQYF	V19	J2-4	LULO-TC-DN3_Tc_N_CD40L-	360
CASSTGNIQYF	V19	J2-7	LULO-TC-DN3_Tc_N_CD40L-	97
CASSTGNIQYFGAGELFF	V19	J2-2	LULO-TC-DN3_Tc_N_CD40L-	1
CASSTGPTDTQYF	V19	J2-3	LULO-TC-DN3_Tc_N_CD40L-	1
CASSTGQGAAGYTF	V19	J1-2	LULO-TC-DN3_Tc_N_CD40L-	1
CASSTGQGAGYGYTF	V19	J1-2	LULO-TC-DN3_Tc_N_CD40L-	660
CASSTGQGAGYGYTV	V19	J1-2	LULO-TC-DN3_Tc_N_CD40L-	1
CASSTGQGAKSPLHF	V19	J1-6	LULO-TC-DN3_Tc_N_CD40L-	444
CASSTGQGDGYTF	V19	J1-2	LULO-TC-DN3_Tc_N_CD40L-	1
CASSTGQGEVVGQFF	V19	J2-1	LULO-TC-DN3_Tc_N_CD40L-	1
CASSTGQGGDTQYF	V19	J2-3	LULO-TC-DN3_Tc_N_CD40L-	1
CASSTGQGGRSEAFF	V19	J1-1	LULO-TC-DN3_Tc_N_CD40L-	1
CASSTGQGPGELFF	V19	J2-2	LULO-TC-DN3_Tc_N_CD40L-	1
CASSTGQGQETQYF	V19	J2-5	LULO-TC-DN3_Tc_N_CD40L-	2
CASSTGQGQETQYF	V19	J2-7	LULO-TC-DN3_Tc_N_CD40L-	2
CASSTGQGSPGNTIYF	V19	J1-3	LULO-TC-DN3_Tc_N_CD40L-	1
CASSTGQGSRQPQHF	V19	J1-5	LULO-TC-DN3_Tc_N_CD40L-	1
CASSTGQRKEANYGYTF	V19	J1-2	LULO-TC-DN3_Tc_N_CD40L-	618
CASSTGQRKEANYGYTV	V19	J1-2	LULO-TC-DN3_Tc_N_CD40L-	1
CASSTGQSSGYTF	V19	J1-2	LULO-TC-DN3_Tc_N_CD40L-	1
CASSTGQTTYEQYF	V19	J2-7	LULO-TC-DN3_Tc_N_CD40L-	1
CASSTGRGEGTQYF	V19	J2-5	LULO-TC-DN3_Tc_N_CD40L-	3
CASSTGRGHYGYTF	V19	J1-2	LULO-TC-DN3_Tc_N_CD40L-	1
CASSTGRGQETQYF	V19	J2-1	LULO-TC-DN3_Tc_N_CD40L-	27
CASSTGRGQETQYF	V19	J2-3	LULO-TC-DN3_Tc_N_CD40L-	3
CASSTGRGQETQYF	V19	J2-5	LULO-TC-DN3_Tc_N_CD40L-	1051
CASSTGRGQETQYF	V19	J2-7	LULO-TC-DN3_Tc_N_CD40L-	71
CASSTGRGQGTQYF	V19	J2-4J2-5	LULO-TC-DN3_Tc_N_CD40L-	1
CASSTGRRKEANYGYTF	V19	J1-2	LULO-TC-DN3_Tc_N_CD40L-	2
CASSTGTANTEAFF	V19	J1-1	LULO-TC-DN3_Tc_N_CD40L-	1
CASSTGTGAGNEQFF	V19	J2-1	LULO-TC-DN3_Tc_N_CD40L-	1
CASSTGTGGLNQPQHF	V19	J1-5	LULO-TC-DN3_Tc_N_CD40L-	955
CASSTGTGGLNQPQHL	V19	J1-5	LULO-TC-DN3_Tc_N_CD40L-	1
CASSTGTGGLNQPRHF	V19	J1-5	LULO-TC-DN3_Tc_N_CD40L-	4
CASSTGTGGMEPQHF	V19	J1-5	LULO-TC-DN3_Tc_N_CD40L-	1
CASSTGTGGMNQPQHF	V19	J1-5	LULO-TC-DN3_Tc_N_CD40L-	1
CASSTGTGLYGYTF	V19	J1-2	LULO-TC-DN3_Tc_N_CD40L-	1
CASSTGTGNNEQFF	V19	J2-1	LULO-TC-DN3_Tc_N_CD40L-	1
CASSTGTGNNQPQHF	V19	J1-5	LULO-TC-DN3_Tc_N_CD40L-	1
CASSTGTGSNQPQHF	V19	J1-5	LULO-TC-DN3_Tc_N_CD40L-	1
CASSTGTGSPNQPQHF	V19	J1-5	LULO-TC-DN3_Tc_N_CD40L-	1
CASSTGTGVEAFF	V19	J1-1	LULO-TC-DN3_Tc_N_CD40L-	1
CASSTGTVMNTEAFF	V19	J1-1	LULO-TC-DN3_Tc_N_CD40L-	1
CASSTGYSNQPQHF	V19	J1-5	LULO-TC-DN3_Tc_N_CD40L-	2
CASSTHLRRDGTANEKLFF	V19	J1-4	LULO-TC-DN3_Tc_N_CD40L-	40
CASSTHPGTRAYNEQFF	V19	J2-5	LULO-TC-DN3_Tc_N_CD40L-	1
CASSTIDRGAYNEQFF	V19	J2-1	LULO-TC-DN3_Tc_N_CD40L-	1
CASSTIGRVSYNEQFF	V19	J2-1	LULO-TC-DN3_Tc_N_CD40L-	1
CASSTIRDKMNTEAFF	V19	J1-1	LULO-TC-DN3_Tc_N_CD40L-	1
CASSTKGAPNTGELFC	V19	J2-2	LULO-TC-DN3_Tc_N_CD40L-	2
CASSTKGAPNTGELFF	V19	J2-2	LULO-TC-DN3_Tc_N_CD40L-	516
CASSTKGAPNTGERVF	V19	J2-2	LULO-TC-DN3_Tc_N_CD40L-	1
CASSTKPGIRNEQFF	V19	J2-1	LULO-TC-DN3_Tc_N_CD40L-	1
CASSTKTGIRYEQFF	V19	J2-1	LULO-TC-DN3_Tc_N_CD40L-	1111
CASSTKTGIRYEQFF	V19	J2-5	LULO-TC-DN3_Tc_N_CD40L-	1
CASSTKTGIRYEQFF	V19	J2-7	LULO-TC-DN3_Tc_N_CD40L-	9
CASSTKTGIRYEQLF	V19	J2-1	LULO-TC-DN3_Tc_N_CD40L-	1
CASSTKTGIRYEQYF	V19	J2-7	LULO-TC-DN3_Tc_N_CD40L-	1
CASSTKTGIRYKQFF	V19	J2-1	LULO-TC-DN3_Tc_N_CD40L-	5
CASSTKTGIWYEQFF	V19	J2-1	LULO-TC-DN3_Tc_N_CD40L-	9
CASSTLDRGAYNEQFF	V19	J2-1	LULO-TC-DN3_Tc_N_CD40L-	955
CASSTLDRGAYNEQFF	V19	J2-5	LULO-TC-DN3_Tc_N_CD40L-	2
CASSTLDRGAYNEQFF	V19	J2-7	LULO-TC-DN3_Tc_N_CD40L-	12
CASSTLDRGDYNEQFF	V19	J2-1	LULO-TC-DN3_Tc_N_CD40L-	1
CASSTLDRSAYNEQFF	V19	J2-1	LULO-TC-DN3_Tc_N_CD40L-	2
CASSTLGGSNQPQHF	V19	J1-5	LULO-TC-DN3_Tc_N_CD40L-	2
CASSTLGQDDGYTF	V19	J1-2	LULO-TC-DN3_Tc_N_CD40L-	1
CASSTLGQGDGNTF	V19	J1-2	LULO-TC-DN3_Tc_N_CD40L-	1
CASSTLGQGDGYTF	V19	J1-2	LULO-TC-DN3_Tc_N_CD40L-	1054
CASSTLGQGDGYTI	V19	J1-2	LULO-TC-DN3_Tc_N_CD40L-	1
CASSTLLERGERAFF	V19	J1-1	LULO-TC-DN3_Tc_N_CD40L-	1
CASSTLQVFAYNEQFF	V19	J2-1	LULO-TC-DN3_Tc_N_CD40L-	1
CASSTLRARLGVNIEAFF	V19	J1-1	LULO-TC-DN3_Tc_N_CD40L-	2
CASSTLRARLGVNTEAFF	V19	J1-1	LULO-TC-DN3_Tc_N_CD40L-	645
CASSTLRARLGVNTEGFF	V19	J1-1	LULO-TC-DN3_Tc_N_CD40L-	1
CASSTLRARLRVNTEAFF	V19	J1-1	LULO-TC-DN3_Tc_N_CD40L-	11
CASSTLRQGDGYTF	V19	J1-2	LULO-TC-DN3_Tc_N_CD40L-	1
CASSTLWERRRMIYEQYF	V19	J2-1	LULO-TC-DN3_Tc_N_CD40L-	7
CASSTLWERRRMIYEQYF	V19	J2-5	LULO-TC-DN3_Tc_N_CD40L-	4
CASSTLWERRRMIYEQYF	V19	J2-7	LULO-TC-DN3_Tc_N_CD40L-	380
CASSTMTGIRYEQFF	V19	J2-1	LULO-TC-DN3_Tc_N_CD40L-	1
CASSTNRATF	V19	J1-2	LULO-TC-DN3_Tc_N_CD40L-	1
CASSTNSRGPYNEQFF	V19	J2-1	LULO-TC-DN3_Tc_N_CD40L-	1
CASSTPEGRVPYEQYF	V19	J2-7	LULO-TC-DN3_Tc_N_CD40L-	16
CASSTPGEVSGELFF	V19	J2-2	LULO-TC-DN3_Tc_N_CD40L-	569
CASSTPGEVSGERGF	V19	J2-2	LULO-TC-DN3_Tc_N_CD40L-	1
CASSTPGGGSYGDTF	V19	J1-2	LULO-TC-DN3_Tc_N_CD40L-	1
CASSTPGGGSYGYTF	V19	J1-2	LULO-TC-DN3_Tc_N_CD40L-	902
CASSTPGGGTEAFF	V19	J1-1	LULO-TC-DN3_Tc_N_CD40L-	2
CASSTPGPNTEAFF	V19	J1-1	LULO-TC-DN3_Tc_N_CD40L-	1
CASSTPGQGDGYTF	V19	J1-2	LULO-TC-DN3_Tc_N_CD40L-	1
CASSTPGQGIEAFF	V19	J1-1	LULO-TC-DN3_Tc_N_CD40L-	593
CASSTPGQGSESFF	V19	J1-1	LULO-TC-DN3_Tc_N_CD40L-	1
CASSTPGQGYEQYF	V19	J2-7	LULO-TC-DN3_Tc_N_CD40L-	1
CASSTPMKALGFKPPLHF	V19	J1-6	LULO-TC-DN3_Tc_N_CD40L-	2
CASSTPRGAPGNDQFF	V19	J2-1	LULO-TC-DN3_Tc_N_CD40L-	1
CASSTPRGAPGNEQFF	V19	J2-1	LULO-TC-DN3_Tc_N_CD40L-	237
CASSTPRGAPGNEQFF	V19	J2-5	LULO-TC-DN3_Tc_N_CD40L-	1
CASSTPRGAPGNEQFF	V19	J2-7	LULO-TC-DN3_Tc_N_CD40L-	5
CASSTPRGAPGNEQYF	V19	J2-1	LULO-TC-DN3_Tc_N_CD40L-	1
CASSTPRGGSYGYTF	V19	J1-2	LULO-TC-DN3_Tc_N_CD40L-	1
CASSTPRTGNYEQYF	V19	J2-7	LULO-TC-DN3_Tc_N_CD40L-	1
CASSTQETQYF	V19	J2-5	LULO-TC-DN3_Tc_N_CD40L-	5
CASSTQSGGAGNEQFF	V19	J2-1	LULO-TC-DN3_Tc_N_CD40L-	5
CASSTRDGNQPQHF	V19	J1-5	LULO-TC-DN3_Tc_N_CD40L-	1
CASSTRDGNSYEQYF	V19	J2-5	LULO-TC-DN3_Tc_N_CD40L-	7
CASSTRDGNSYEQYF	V19	J2-6	LULO-TC-DN3_Tc_N_CD40L-	1
CASSTRDGNSYEQYF	V19	J2-7	LULO-TC-DN3_Tc_N_CD40L-	751
CASSTRDGNSYEQYV	V19	J2-7	LULO-TC-DN3_Tc_N_CD40L-	21
CASSTRGKGANEQYF	V19	J2-7	LULO-TC-DN3_Tc_N_CD40L-	1
CASSTRGKGANVLTF	V19	J2-6	LULO-TC-DN3_Tc_N_CD40L-	292
CASSTRGKGVNVLTF	V19	J2-6	LULO-TC-DN3_Tc_N_CD40L-	8
CASSTRGQGLLSDQPQHF	V19	J1-5	LULO-TC-DN3_Tc_N_CD40L-	1
CASSTRGQGLLSNQPQHF	V19	J1-5	LULO-TC-DN3_Tc_N_CD40L-	254
CASSTRGQGLLSNQPQQF	V19	J1-5	LULO-TC-DN3_Tc_N_CD40L-	1
CASSTRGQVADTQYF	V19	J2-3	LULO-TC-DN3_Tc_N_CD40L-	1
CASSTRLARLGVNTEAFF	V19	J1-1	LULO-TC-DN3_Tc_N_CD40L-	1
CASSTRLASNQPQHF	V19	J1-5	LULO-TC-DN3_Tc_N_CD40L-	1
CASSTRLGEVVGQFF	V19	J2-1	LULO-TC-DN3_Tc_N_CD40L-	1
CASSTRLNSGNTIYC	V19	J1-3	LULO-TC-DN3_Tc_N_CD40L-	1
CASSTRLNSGNTIYF	V19	J1-3	LULO-TC-DN3_Tc_N_CD40L-	230
CASSTRQASNQPQHF	V19	J1-5	LULO-TC-DN3_Tc_N_CD40L-	755
CASSTRQATNQPQHF	V19	J1-5	LULO-TC-DN3_Tc_N_CD40L-	1
CASSTRQDNEKLFF	V19	J1-4	LULO-TC-DN3_Tc_N_CD40L-	463
CASSTRQGAGYGYTF	V19	J1-2	LULO-TC-DN3_Tc_N_CD40L-	1
CASSTRQGDPRGYTF	V19	J1-2	LULO-TC-DN3_Tc_N_CD40L-	1
CASSTRQGEVVGQFF	V19	J2-1	LULO-TC-DN3_Tc_N_CD40L-	763
CASSTRQGEVVGQFF	V19	J2-3	LULO-TC-DN3_Tc_N_CD40L-	1
CASSTRQGEVVGQFF	V19	J2-5	LULO-TC-DN3_Tc_N_CD40L-	2
CASSTRQGEVVGQFF	V19	J2-7	LULO-TC-DN3_Tc_N_CD40L-	9
CASSTRQGVGAKNIQYF	V19	J2-1	LULO-TC-DN3_Tc_N_CD40L-	133
CASSTRQGVGAKNIQYF	V19	J2-4	LULO-TC-DN3_Tc_N_CD40L-	321
CASSTRQGVGAKNIQYF	V19	J2-7	LULO-TC-DN3_Tc_N_CD40L-	121
CASSTRQGVGAKNSQYF	V19	J2-4	LULO-TC-DN3_Tc_N_CD40L-	1
CASSTRQGVGTKNIQYF	V19	J2-7	LULO-TC-DN3_Tc_N_CD40L-	1
CASSTRQRKEANYGYTF	V19	J1-2	LULO-TC-DN3_Tc_N_CD40L-	2
CASSTRYQPQHF	V19	J1-5	LULO-TC-DN3_Tc_N_CD40L-	1
CASSTSDRGFYEQYV	V19	J2-1	LULO-TC-DN3_Tc_N_CD40L-	4
CASSTSDRGFYEQYV	V19	J2-7	LULO-TC-DN3_Tc_N_CD40L-	284
CASSTSDSTKEKLFF	V19	J1-4	LULO-TC-DN3_Tc_N_CD40L-	1
CASSTSDSTNEKLFF	V19	J1-4	LULO-TC-DN3_Tc_N_CD40L-	577
CASSTSEDRGRRNTIYF	V19	J1-3	LULO-TC-DN3_Tc_N_CD40L-	175
CASSTSGDTEAFF	V19	J1-1	LULO-TC-DN3_Tc_N_CD40L-	3
CASSTSGGEAFF	V19	J1-1	LULO-TC-DN3_Tc_N_CD40L-	212
CASSTSGGPLYNEQFF	V19	J2-1	LULO-TC-DN3_Tc_N_CD40L-	1
CASSTSGGTEAFF	V19	J1-1	LULO-TC-DN3_Tc_N_CD40L-	610
CASSTSHRVKGGNEQFF	V19	J2-1	LULO-TC-DN3_Tc_N_CD40L-	458
CASSTSHRVKGGNEQFF	V19	J2-7	LULO-TC-DN3_Tc_N_CD40L-	6
CASSTSHRVKGGNEQYF	V19	J2-5	LULO-TC-DN3_Tc_N_CD40L-	1
CASSTSHRVKGGNQQFF	V19	J2-1	LULO-TC-DN3_Tc_N_CD40L-	1
CASSTSKDRGRRNTIYF	V19	J1-3	LULO-TC-DN3_Tc_N_CD40L-	1
CASSTSLLAGGWDEQFF	V19	J2-1	LULO-TC-DN3_Tc_N_CD40L-	1
CASSTSRGQETQYF	V19	J2-5	LULO-TC-DN3_Tc_N_CD40L-	2
CASSTSRNYGYTV	V19	J1-2	LULO-TC-DN3_Tc_N_CD40L-	1
CASSTTGGYTEAFF	V19	J1-1	LULO-TC-DN3_Tc_N_CD40L-	2
CASSTTGVGQPQHF	V19	J1-5	LULO-TC-DN3_Tc_N_CD40L-	566
CASSTTLAATYEQYF	V19	J2-7	LULO-TC-DN3_Tc_N_CD40L-	170
CASSTTSGGTDTPYF	V19	J2-3	LULO-TC-DN3_Tc_N_CD40L-	1
CASSTTSGGTDTQYF	V19	J2-3	LULO-TC-DN3_Tc_N_CD40L-	873
CASSTTYEQYF	V19	J2-7	LULO-TC-DN3_Tc_N_CD40L-	1
CASSTVLAGGASTEAFF	V19	J1-1	LULO-TC-DN3_Tc_N_CD40L-	1
CASSTVLAGGSQETQYF	V19	J2-1	LULO-TC-DN3_Tc_N_CD40L-	7
CASSTVLAGGSQETQYF	V19	J2-3	LULO-TC-DN3_Tc_N_CD40L-	1
CASSTVLAGGSQETQYF	V19	J2-5	LULO-TC-DN3_Tc_N_CD40L-	473
CASSTVLAGGSQETQYF	V19	J2-7	LULO-TC-DN3_Tc_N_CD40L-	43
CASSTVLWGGNQPQHF	V19	J1-5	LULO-TC-DN3_Tc_N_CD40L-	1
CASSTWAGSDEKLFF	V19	J1-4	LULO-TC-DN3_Tc_N_CD40L-	4
CASSTWDRVIYGYTF	V19	J1-2	LULO-TC-DN3_Tc_N_CD40L-	241
CASSTWGEFGFLPEAFF	V19	J1-1	LULO-TC-DN3_Tc_N_CD40L-	1
CASSTWGEFGLLPEAFF	V19	J1-1	LULO-TC-DN3_Tc_N_CD40L-	259
CASSTWTGSDEKLFF	V19	J1-4	LULO-TC-DN3_Tc_N_CD40L-	458
CASSTWTGSDEKLFL	V19	J1-4	LULO-TC-DN3_Tc_N_CD40L-	1
CASSTWTGSDEKLYF	V19	J1-4	LULO-TC-DN3_Tc_N_CD40L-	3
CASSTWTVNTGELFF	V19	J2-2	LULO-TC-DN3_Tc_N_CD40L-	890
CASSTWTVNTGELVF	V19	J2-2	LULO-TC-DN3_Tc_N_CD40L-	1
CASSTWTVNTVELFF	V19	J2-2	LULO-TC-DN3_Tc_N_CD40L-	1
CASSTYFPPHSGANVLTS	V19	J2-6	LULO-TC-DN3_Tc_N_CD40L-	1
CASSTYRGDEQFF	V19	J2-1	LULO-TC-DN3_Tc_N_CD40L-	1598
CASSTYRGDEQFF	V19	J2-5	LULO-TC-DN3_Tc_N_CD40L-	4
CASSTYRGDEQFF	V19	J2-7	LULO-TC-DN3_Tc_N_CD40L-	16
CASSTYRGDEQFL	V19	J2-1	LULO-TC-DN3_Tc_N_CD40L-	1
CASSTYRGEEQFF	V19	J2-1	LULO-TC-DN3_Tc_N_CD40L-	1
CASSTYRGRSNQPQHF	V19	J1-5	LULO-TC-DN3_Tc_N_CD40L-	3
CASSTYRRDEQFF	V19	J2-1	LULO-TC-DN3_Tc_N_CD40L-	2
CASSTYYPPHSGANVLTF	V19	J2-6	LULO-TC-DN3_Tc_N_CD40L-	810
CASSTYYPPHSGANVLTS	V19	J2-6	LULO-TC-DN3_Tc_N_CD40L-	1
CASSTYYPPHSGANVRTF	V19	J2-6	LULO-TC-DN3_Tc_N_CD40L-	2
CASSVAGVNYGYTF	V19	J1-2	LULO-TC-DN3_Tc_N_CD40L-	1
CASSVAQSSYNEQFF	V19	J2-1	LULO-TC-DN3_Tc_N_CD40L-	1
CASSVASFPYNEQFF	V19	J2-1	LULO-TC-DN3_Tc_N_CD40L-	2
CASSVDAGAGNQPQHF	V19	J1-5	LULO-TC-DN3_Tc_N_CD40L-	1
CASSVDAVAGELFF	V19	J2-2	LULO-TC-DN3_Tc_N_CD40L-	1
CASSVDELNTEAFF	V19	J1-1	LULO-TC-DN3_Tc_N_CD40L-	558
CASSVDRGSNTGELFF	V19	J2-2	LULO-TC-DN3_Tc_N_CD40L-	1
CASSVDSGRGNTEAFF	V19	J1-1	LULO-TC-DN3_Tc_N_CD40L-	1
CASSVEKGTLYNEQFF	V19	J2-7	LULO-TC-DN3_Tc_N_CD40L-	1
CASSVERGTLDNEQFF	V19	J2-1	LULO-TC-DN3_Tc_N_CD40L-	2
CASSVERGTLYNEQFF	V19	J2-1	LULO-TC-DN3_Tc_N_CD40L-	1417
CASSVERGTLYNEQFF	V19	J2-5	LULO-TC-DN3_Tc_N_CD40L-	2
CASSVERGTLYNEQFF	V19	J2-7	LULO-TC-DN3_Tc_N_CD40L-	11
CASSVERGTMYNEQFF	V19	J2-1	LULO-TC-DN3_Tc_N_CD40L-	2
CASSVERGTVYNDQFF	V19	J2-1	LULO-TC-DN3_Tc_N_CD40L-	1
CASSVFDRRNTEAFF	V19	J1-1	LULO-TC-DN3_Tc_N_CD40L-	861
CASSVGATSSYNSPLHF	V19	J1-6	LULO-TC-DN3_Tc_N_CD40L-	1
CASSVGDNEQFF	V19	J2-1	LULO-TC-DN3_Tc_N_CD40L-	1
CASSVGDRANTEAFF	V19	J1-1	LULO-TC-DN3_Tc_N_CD40L-	2
CASSVGDRTYNEQFF	V19	J2-1	LULO-TC-DN3_Tc_N_CD40L-	1
CASSVGGGASTEAFF	V19	J1-1	LULO-TC-DN3_Tc_N_CD40L-	1
CASSVGGGTSYEQYF	V19	J2-7	LULO-TC-DN3_Tc_N_CD40L-	1
CASSVGGNTEAFF	V19	J1-1	LULO-TC-DN3_Tc_N_CD40L-	1
CASSVGGQGYNEQFF	V19	J2-1	LULO-TC-DN3_Tc_N_CD40L-	2
CASSVGGSSYNSPLHF	V19	J1-6	LULO-TC-DN3_Tc_N_CD40L-	1
CASSVGGTASYEQYF	V19	J2-7	LULO-TC-DN3_Tc_N_CD40L-	1
CASSVGGTSGGAIYNEQFF	V19	J2-1	LULO-TC-DN3_Tc_N_CD40L-	2
CASSVGGTSGGANEQFF	V19	J2-1	LULO-TC-DN3_Tc_N_CD40L-	1
CASSVGGTSGGATYNEQFF	V19	J2-1	LULO-TC-DN3_Tc_N_CD40L-	564
CASSVGGTSGGATYNEQFF	V19	J2-5	LULO-TC-DN3_Tc_N_CD40L-	1
CASSVGGTSGGATYNEQFF	V19	J2-7	LULO-TC-DN3_Tc_N_CD40L-	5
CASSVGGTSGGATYNEQFL	V19	J2-1	LULO-TC-DN3_Tc_N_CD40L-	1
CASSVGGTSGGDTYNEQFF	V19	J2-1	LULO-TC-DN3_Tc_N_CD40L-	1
CASSVGGTSGGFYEQYF	V19	J2-7	LULO-TC-DN3_Tc_N_CD40L-	1
CASSVGGTSGGTGELFF	V19	J2-2	LULO-TC-DN3_Tc_N_CD40L-	1
CASSVGGTSGGTTYNEQFF	V19	J2-5	LULO-TC-DN3_Tc_N_CD40L-	1
CASSVGGVDMQYF	V19	J2-3	LULO-TC-DN3_Tc_N_CD40L-	1
CASSVGGVDTQYF	V19	J2-3	LULO-TC-DN3_Tc_N_CD40L-	799
CASSVGGVHTQYF	V19	J2-3	LULO-TC-DN3_Tc_N_CD40L-	1
CASSVGGVNTQYF	V19	J2-3	LULO-TC-DN3_Tc_N_CD40L-	1
CASSVGGYNEQFF	V19	J2-1	LULO-TC-DN3_Tc_N_CD40L-	1
CASSVGLGHSYNEQFF	V19	J2-1	LULO-TC-DN3_Tc_N_CD40L-	1
CASSVGPLMNTEAFF	V19	J1-1	LULO-TC-DN3_Tc_N_CD40L-	1
CASSVGQGAGNTIYF	V19	J1-3	LULO-TC-DN3_Tc_N_CD40L-	349
CASSVGQGAGNTIYV	V19	J1-3	LULO-TC-DN3_Tc_N_CD40L-	1
CASSVGQGAGNTIYY	V19	J1-3	LULO-TC-DN3_Tc_N_CD40L-	3
CASSVGQGGANVLTF	V19	J2-6	LULO-TC-DN3_Tc_N_CD40L-	1
CASSVGQGSNQPQHF	V19	J1-5	LULO-TC-DN3_Tc_N_CD40L-	1
CASSVGQGTGNTIYF	V19	J1-3	LULO-TC-DN3_Tc_N_CD40L-	1
CASSVGQVVGQPQHF	V19	J1-5	LULO-TC-DN3_Tc_N_CD40L-	9
CASSVGQWYNEQFF	V19	J2-1	LULO-TC-DN3_Tc_N_CD40L-	1
CASSVGTADYGYTF	V19	J1-2	LULO-TC-DN3_Tc_N_CD40L-	1
CASSVGTANYCYTF	V19	J1-2	LULO-TC-DN3_Tc_N_CD40L-	3
CASSVGTANYGHTF	V19	J1-2	LULO-TC-DN3_Tc_N_CD40L-	3
CASSVGTANYGYNF	V19	J1-2	LULO-TC-DN3_Tc_N_CD40L-	1
CASSVGTANYGYTF	V19	J1-2	LULO-TC-DN3_Tc_N_CD40L-	1800
CASSVGTATYGSTF	V19	J1-6	LULO-TC-DN3_Tc_N_CD40L-	1
CASSVGTDNYGYTF	V19	J1-2	LULO-TC-DN3_Tc_N_CD40L-	1
CASSVGTDYGYTF	V19	J1-2	LULO-TC-DN3_Tc_N_CD40L-	4
CASSVGTGGASLNTEAFF	V19	J1-1	LULO-TC-DN3_Tc_N_CD40L-	3
CASSVGTGKTEAFF	V19	J1-1	LULO-TC-DN3_Tc_N_CD40L-	1
CASSVGTSNYGYTF	V19	J1-2	LULO-TC-DN3_Tc_N_CD40L-	2
CASSVIPNTGELFF	V19	J2-2	LULO-TC-DN3_Tc_N_CD40L-	1
CASSVLDRRNTEAFF	V19	J1-1	LULO-TC-DN3_Tc_N_CD40L-	1
CASSVLREEAFF	V19	J1-1	LULO-TC-DN3_Tc_N_CD40L-	1
CASSVPGQATNTGELFF	V19	J2-2	LULO-TC-DN3_Tc_N_CD40L-	1
CASSVPYNEQFF	V19	J2-1	LULO-TC-DN3_Tc_N_CD40L-	482
CASSVPYNEQFF	V19	J2-5	LULO-TC-DN3_Tc_N_CD40L-	2
CASSVPYNEQFF	V19	J2-7	LULO-TC-DN3_Tc_N_CD40L-	17
CASSVQGYNEQFF	V19	J2-1	LULO-TC-DN3_Tc_N_CD40L-	415
CASSVQGYNEQFF	V19	J2-7	LULO-TC-DN3_Tc_N_CD40L-	6
CASSVQGYNEQYF	V19	J2-7	LULO-TC-DN3_Tc_N_CD40L-	1
CASSVREEVNTEAFF	V19	J1-1	LULO-TC-DN3_Tc_N_CD40L-	1
CASSVRGDKEQFF	V19	J2-7	LULO-TC-DN3_Tc_N_CD40L-	1
CASSVRGEDRNTEAFF	V19	J1-1	LULO-TC-DN3_Tc_N_CD40L-	1
CASSVRGEENTEAFF	V19	J1-1	LULO-TC-DN3_Tc_N_CD40L-	426
CASSVRGTGANVLTF	V19	J2-6	LULO-TC-DN3_Tc_N_CD40L-	1
CASSVRLGNNQPQHF	V19	J1-5	LULO-TC-DN3_Tc_N_CD40L-	1
CASSVRSMTYKEQFF	V19	J2-1	LULO-TC-DN3_Tc_N_CD40L-	1
CASSVRTANYGYTF	V19	J1-2	LULO-TC-DN3_Tc_N_CD40L-	1
CASSVRTSGANVLTF	V19	J2-6	LULO-TC-DN3_Tc_N_CD40L-	1
CASSVRVGGELFF	V19	J2-2	LULO-TC-DN3_Tc_N_CD40L-	2
CASSVSARSTDTQYF	V19	J2-3	LULO-TC-DN3_Tc_N_CD40L-	1
CASSVSLFFGQFF	V19	J2-1	LULO-TC-DN3_Tc_N_CD40L-	1
CASSVSPDTQYF	V19	J2-3	LULO-TC-DN3_Tc_N_CD40L-	2
CASSVSSNQPQHF	V19	J1-5	LULO-TC-DN3_Tc_N_CD40L-	202
CASSVTGAADTQYF	V19	J2-3	LULO-TC-DN3_Tc_N_CD40L-	2
CASSVTGDYEQYF	V19	J2-7	LULO-TC-DN3_Tc_N_CD40L-	1
CASSVTGGENYGYTF	V19	J1-2	LULO-TC-DN3_Tc_N_CD40L-	7
CASSVTGLGDTEAFF	V19	J1-1	LULO-TC-DN3_Tc_N_CD40L-	1
CASSVTGLGNTEAFF	V19	J1-1	LULO-TC-DN3_Tc_N_CD40L-	1252
CASSVTGPDTQYF	V19	J2-3	LULO-TC-DN3_Tc_N_CD40L-	1
CASSVTGQGNTEAFF	V19	J1-1	LULO-TC-DN3_Tc_N_CD40L-	1
CASSVTIYSNQPHHF	V19	J1-5	LULO-TC-DN3_Tc_N_CD40L-	1
CASSVTIYSNQPQHF	V19	J1-5	LULO-TC-DN3_Tc_N_CD40L-	330
CASSVTPRKREETQYF	V19	J2-5	LULO-TC-DN3_Tc_N_CD40L-	1
CASSVTSGATDTQYF	V19	J2-3	LULO-TC-DN3_Tc_N_CD40L-	1
CASSVTSGGAIEQFF	V19	J2-1	LULO-TC-DN3_Tc_N_CD40L-	1
CASSVTSGGLETQYF	V19	J2-1	LULO-TC-DN3_Tc_N_CD40L-	10
CASSVTSGGLETQYF	V19	J2-5	LULO-TC-DN3_Tc_N_CD40L-	587
CASSVTSGGLETQYF	V19	J2-7	LULO-TC-DN3_Tc_N_CD40L-	40
CASSVTSGGLGDTQYF	V19	J2-3	LULO-TC-DN3_Tc_N_CD40L-	4
CASSVTSGNNEQFF	V19	J2-1	LULO-TC-DN3_Tc_N_CD40L-	1
CASSVTSPDTEYF	V19	J2-3	LULO-TC-DN3_Tc_N_CD40L-	1
CASSVTSPDTQYF	V19	J2-2	LULO-TC-DN3_Tc_N_CD40L-	1
CASSVTSPDTQYF	V19	J2-3	LULO-TC-DN3_Tc_N_CD40L-	1091
CASSVTSPDTQYF	V19	J2-4	LULO-TC-DN3_Tc_N_CD40L-	1
CASSVTSSSGNTIYF	V19	J1-3	LULO-TC-DN3_Tc_N_CD40L-	2
CASSVWTGVSYNEQFF	V19	J2-1	LULO-TC-DN3_Tc_N_CD40L-	3
CASSVYPTGYTYNEQFF	V19	J2-1	LULO-TC-DN3_Tc_N_CD40L-	1
CASSWAGRGGWDEQFF	V19	J2-1	LULO-TC-DN3_Tc_N_CD40L-	1
CASSWAGRGGWDEQFF	V19	J2-4	LULO-TC-DN3_Tc_N_CD40L-	1
CASSWAGRGGWDEQFF	V19	J2-7	LULO-TC-DN3_Tc_N_CD40L-	1
CASSWDRGPHQPQHF	V19	J1-5	LULO-TC-DN3_Tc_N_CD40L-	1
CASSWDSRVEYTEAFF	V19	J1-1	LULO-TC-DN3_Tc_N_CD40L-	441
CASSWDSRVEYTEAFS	V19	J1-1	LULO-TC-DN3_Tc_N_CD40L-	4
CASSWGEVNQPQHF	V19	J1-5	LULO-TC-DN3_Tc_N_CD40L-	1
CASSWGGAPNEQFF	V19	J2-1	LULO-TC-DN3_Tc_N_CD40L-	1
CASSWGGEQFF	V19	J2-1	LULO-TC-DN3_Tc_N_CD40L-	5
CASSWGKGGYTF	V19	J1-2	LULO-TC-DN3_Tc_N_CD40L-	1
CASSWGLTDTQYF	V19	J2-3	LULO-TC-DN3_Tc_N_CD40L-	731
CASSWGLTDTQYF	V19	J2-4	LULO-TC-DN3_Tc_N_CD40L-	1
CASSWGLTYTQYF	V19	J2-3	LULO-TC-DN3_Tc_N_CD40L-	1
CASSWGSNTEAFF	V19	J1-1	LULO-TC-DN3_Tc_N_CD40L-	1
CASSWLAGNTDTQYF	V19	J2-3	LULO-TC-DN3_Tc_N_CD40L-	1
CASSWQANTGELFF	V19	J2-2	LULO-TC-DN3_Tc_N_CD40L-	686
CASSWRGTYEQYF	V19	J2-7	LULO-TC-DN3_Tc_N_CD40L-	1
CASSWRRGLATEAFF	V19	J1-1	LULO-TC-DN3_Tc_N_CD40L-	1
CASSWRVSGAEAFF	V19	J1-1	LULO-TC-DN3_Tc_N_CD40L-	9
CASSWRVSGTEAFF	V19	J1-1	LULO-TC-DN3_Tc_N_CD40L-	840
CASSWRVSSTEAFF	V19	J1-1	LULO-TC-DN3_Tc_N_CD40L-	1
CASSWTASTDTQYF	V19	J2-3	LULO-TC-DN3_Tc_N_CD40L-	1
CASSWTENYGYTF	V19	J1-2	LULO-TC-DN3_Tc_N_CD40L-	1
CASSWTGLGSEPYSNQPQHF	V19	J1-5	LULO-TC-DN3_Tc_N_CD40L-	78
CASSWTGLNTEAFF	V19	J1-1	LULO-TC-DN3_Tc_N_CD40L-	1
CASSWTGSTDTQYF	V19	J2-3	LULO-TC-DN3_Tc_N_CD40L-	777
CASSWTGSTDTQYL	V19	J2-3	LULO-TC-DN3_Tc_N_CD40L-	1
CASSWTLAKNIQYF	V19	J2-4	LULO-TC-DN3_Tc_N_CD40L-	1
CASSWTNTEAFF	V19	J1-1	LULO-TC-DN3_Tc_N_CD40L-	1
CASSWTVDSYEQYF	V19	J2-7	LULO-TC-DN3_Tc_N_CD40L-	1
CASSWVADFTDTQYF	V19	J2-3	LULO-TC-DN3_Tc_N_CD40L-	2
CASSWVGEHTEAFF	V19	J1-1	LULO-TC-DN3_Tc_N_CD40L-	1
CASSWVNKNTEAFF	V19	J1-1	LULO-TC-DN3_Tc_N_CD40L-	1
CASSWYGQGHEQFF	V19	J2-1	LULO-TC-DN3_Tc_N_CD40L-	1
CASSYADTEAFF	V19	J1-1	LULO-TC-DN3_Tc_N_CD40L-	1
CASSYAETGRGYTF	V19	J1-2	LULO-TC-DN3_Tc_N_CD40L-	1
CASSYAGISNQPQHF	V19	J1-5	LULO-TC-DN3_Tc_N_CD40L-	2
CASSYAGRTNTEAFF	V19	J1-1	LULO-TC-DN3_Tc_N_CD40L-	1
CASSYAGTGRGYTF	V19	J1-2	LULO-TC-DN3_Tc_N_CD40L-	421
CASSYAHNTGELFF	V19	J2-2	LULO-TC-DN3_Tc_N_CD40L-	1
CASSYAQGHNEQFF	V19	J2-1	LULO-TC-DN3_Tc_N_CD40L-	1
CASSYAVGRGSYEQYF	V19	J2-1	LULO-TC-DN3_Tc_N_CD40L-	6
CASSYAVGRGSYEQYF	V19	J2-5	LULO-TC-DN3_Tc_N_CD40L-	2
CASSYAVGRGSYEQYF	V19	J2-7	LULO-TC-DN3_Tc_N_CD40L-	169
CASSYDQETNYGYTF	V19	J1-2	LULO-TC-DN3_Tc_N_CD40L-	1
CASSYDQGARNEQFF	V19	J2-1	LULO-TC-DN3_Tc_N_CD40L-	1
CASSYDTRTDTQYF	V19	J2-3	LULO-TC-DN3_Tc_N_CD40L-	1
CASSYEASGLNEQFF	V19	J2-1	LULO-TC-DN3_Tc_N_CD40L-	1
CASSYETSGVTDTQYF	V19	J2-3	LULO-TC-DN3_Tc_N_CD40L-	2
CASSYFGGPQHF	V19	J1-5	LULO-TC-DN3_Tc_N_CD40L-	1
CASSYFMAVTEAFF	V19	J1-1	LULO-TC-DN3_Tc_N_CD40L-	1
CASSYFQGARETQYF	V19	J2-5	LULO-TC-DN3_Tc_N_CD40L-	2
CASSYFREQGARNTEAFF	V19	J1-1	LULO-TC-DN3_Tc_N_CD40L-	1
CASSYFSGQETQYF	V19	J2-5	LULO-TC-DN3_Tc_N_CD40L-	1
CASSYGASSQWDEQFF	V19	J2-1	LULO-TC-DN3_Tc_N_CD40L-	1
CASSYGDLSTDTQYF	V19	J2-3	LULO-TC-DN3_Tc_N_CD40L-	3
CASSYGDRASNEQFF	V19	J2-1	LULO-TC-DN3_Tc_N_CD40L-	1
CASSYGDRSYEQYF	V19	J2-7	LULO-TC-DN3_Tc_N_CD40L-	1
CASSYGDSTPRGAFF	V19	J1-1	LULO-TC-DN3_Tc_N_CD40L-	1
CASSYGEAYEQYF	V19	J2-7	LULO-TC-DN3_Tc_N_CD40L-	1
CASSYGFVAYEQYF	V19	J2-7	LULO-TC-DN3_Tc_N_CD40L-	1
CASSYGGGAPDTQYF	V19	J2-3	LULO-TC-DN3_Tc_N_CD40L-	1
CASSYGGGNEQFF	V19	J2-1	LULO-TC-DN3_Tc_N_CD40L-	1
CASSYGGLAGEHF	V19	J2-7	LULO-TC-DN3_Tc_N_CD40L-	1
CASSYGHGEYGYTF	V19	J1-2	LULO-TC-DN3_Tc_N_CD40L-	1
CASSYGKGEYGYTF	V19	J1-2	LULO-TC-DN3_Tc_N_CD40L-	1
CASSYGLAGYYEQYF	V19	J2-7	LULO-TC-DN3_Tc_N_CD40L-	1
CASSYGLGGAEHFF	V19	J2-1	LULO-TC-DN3_Tc_N_CD40L-	1
CASSYGLGGAEKFF	V19	J2-1	LULO-TC-DN3_Tc_N_CD40L-	2
CASSYGLGGAEQFF	V19	J2-1	LULO-TC-DN3_Tc_N_CD40L-	832
CASSYGLGGAEQFF	V19	J2-5	LULO-TC-DN3_Tc_N_CD40L-	3
CASSYGLGGAEQFF	V19	J2-7	LULO-TC-DN3_Tc_N_CD40L-	13
CASSYGLGGAEQFL	V19	J2-1	LULO-TC-DN3_Tc_N_CD40L-	1
CASSYGLGGAEQGF	V19	J2-1	LULO-TC-DN3_Tc_N_CD40L-	3
CASSYGLGGAEQYF	V19	J2-5	LULO-TC-DN3_Tc_N_CD40L-	1
CASSYGNQPQHF	V19	J1-5	LULO-TC-DN3_Tc_N_CD40L-	1
CASSYGPGGAEQFF	V19	J2-1	LULO-TC-DN3_Tc_N_CD40L-	1
CASSYGPPYNEQFF	V19	J2-1	LULO-TC-DN3_Tc_N_CD40L-	1
CASSYGPSYGYTF	V19	J1-2	LULO-TC-DN3_Tc_N_CD40L-	1
CASSYGQGDGYTF	V19	J1-2	LULO-TC-DN3_Tc_N_CD40L-	1
CASSYGQGDYGYTF	V19	J1-2	LULO-TC-DN3_Tc_N_CD40L-	1
CASSYGQGEDGYTF	V19	J1-2	LULO-TC-DN3_Tc_N_CD40L-	1
CASSYGQGEYGYTF	V19	J1-2	LULO-TC-DN3_Tc_N_CD40L-	1224
CASSYGQGEYGYTL	V19	J1-2	LULO-TC-DN3_Tc_N_CD40L-	1
CASSYGQGGANVLTF	V19	J2-6	LULO-TC-DN3_Tc_N_CD40L-	1
CASSYGQGNGYTF	V19	J1-2	LULO-TC-DN3_Tc_N_CD40L-	1
CASSYGQGYEQFF	V19	J2-1	LULO-TC-DN3_Tc_N_CD40L-	1
CASSYGQPNEQYF	V19	J2-1	LULO-TC-DN3_Tc_N_CD40L-	1
CASSYGQPNEQYF	V19	J2-7	LULO-TC-DN3_Tc_N_CD40L-	1
CASSYGQTYEQYF	V19	J2-7	LULO-TC-DN3_Tc_N_CD40L-	2
CASSYGSGNYEQYF	V19	J2-1	LULO-TC-DN3_Tc_N_CD40L-	30
CASSYGSGNYEQYF	V19	J2-1J2-7	LULO-TC-DN3_Tc_N_CD40L-	1
CASSYGSGNYEQYF	V19	J2-3	LULO-TC-DN3_Tc_N_CD40L-	1
CASSYGSGNYEQYF	V19	J2-4	LULO-TC-DN3_Tc_N_CD40L-	5
CASSYGSGNYEQYF	V19	J2-5	LULO-TC-DN3_Tc_N_CD40L-	3
CASSYGSGNYEQYF	V19	J2-7	LULO-TC-DN3_Tc_N_CD40L-	969
CASSYGSSYEQYF	V19	J2-7	LULO-TC-DN3_Tc_N_CD40L-	1
CASSYGTGNYEQYF	V19	J2-7	LULO-TC-DN3_Tc_N_CD40L-	3
CASSYGVGNEQFF	V19	J2-1	LULO-TC-DN3_Tc_N_CD40L-	1
CASSYKELGHSGNEQFF	V19	J2-1	LULO-TC-DN3_Tc_N_CD40L-	2
CASSYKGDQPQHF	V19	J1-5	LULO-TC-DN3_Tc_N_CD40L-	2
CASSYKGETQYF	V19	J2-5	LULO-TC-DN3_Tc_N_CD40L-	1
CASSYLFARGYPGELFF	V19	J2-2	LULO-TC-DN3_Tc_N_CD40L-	1
CASSYLGLAEETQYF	V19	J2-5	LULO-TC-DN3_Tc_N_CD40L-	1
CASSYLGPSTDTQYF	V19	J2-3	LULO-TC-DN3_Tc_N_CD40L-	1
CASSYLGRGRQTQYF	V19	J2-5	LULO-TC-DN3_Tc_N_CD40L-	1
CASSYLITGSMYNEQFF	V19	J2-1	LULO-TC-DN3_Tc_N_CD40L-	1
CASSYLPGGRDGTDTQYF	V19	J2-3	LULO-TC-DN3_Tc_N_CD40L-	1
CASSYLRRETGELFF	V19	J2-2	LULO-TC-DN3_Tc_N_CD40L-	1
CASSYLRSGDTQYF	V19	J2-3	LULO-TC-DN3_Tc_N_CD40L-	1
CASSYLTGSSTDTQYF	V19	J2-3	LULO-TC-DN3_Tc_N_CD40L-	1
CASSYLVNTEAFF	V19	J1-1	LULO-TC-DN3_Tc_N_CD40L-	1
CASSYMGQEETEAFF	V19	J1-1	LULO-TC-DN3_Tc_N_CD40L-	1
CASSYMGQGAGYGYTF	V19	J1-2	LULO-TC-DN3_Tc_N_CD40L-	1
CASSYMGQGITDTKYF	V19	J2-3	LULO-TC-DN3_Tc_N_CD40L-	1
CASSYMGQGITDTQYF	V19	J2-3	LULO-TC-DN3_Tc_N_CD40L-	711
CASSYMGQGLTDTQYF	V19	J2-3	LULO-TC-DN3_Tc_N_CD40L-	1
CASSYMGQGWSGELFF	V19	J2-2	LULO-TC-DN3_Tc_N_CD40L-	1
CASSYMGRGITDTQYF	V19	J2-3	LULO-TC-DN3_Tc_N_CD40L-	1
CASSYMGTEAFF	V19	J1-1	LULO-TC-DN3_Tc_N_CD40L-	1
CASSYNPDYKEQFF	V19	J2-1	LULO-TC-DN3_Tc_N_CD40L-	1
CASSYNRGRPQLGNTEAFF	V19	J1-1	LULO-TC-DN3_Tc_N_CD40L-	1
CASSYPAIAGGRTDTQYF	V19	J2-3	LULO-TC-DN3_Tc_N_CD40L-	2
CASSYPASPQETQYF	V19	J2-1	LULO-TC-DN3_Tc_N_CD40L-	1
CASSYPASPQETQYF	V19	J2-5	LULO-TC-DN3_Tc_N_CD40L-	2
CASSYPDRAETGELFF	V19	J2-2	LULO-TC-DN3_Tc_N_CD40L-	1
CASSYPDSTDQPQHF	V19	J1-5	LULO-TC-DN3_Tc_N_CD40L-	1
CASSYPGGSTEAFF	V19	J1-1	LULO-TC-DN3_Tc_N_CD40L-	2
CASSYPGLAGGPETQYF	V19	J2-5	LULO-TC-DN3_Tc_N_CD40L-	1
CASSYPGQGARNEQFF	V19	J2-1	LULO-TC-DN3_Tc_N_CD40L-	1
CASSYPGTGEETQYF	V19	J2-5	LULO-TC-DN3_Tc_N_CD40L-	2
CASSYPLTGRVYNEQFF	V19	J2-1	LULO-TC-DN3_Tc_N_CD40L-	3
CASSYPLVTGSSYNEQFF	V19	J2-1	LULO-TC-DN3_Tc_N_CD40L-	2
CASSYPRDRANEQFF	V19	J2-1	LULO-TC-DN3_Tc_N_CD40L-	4
CASSYPRNEQFF	V19	J2-1	LULO-TC-DN3_Tc_N_CD40L-	2
CASSYPSGGGRNEQFF	V19	J2-1	LULO-TC-DN3_Tc_N_CD40L-	1
CASSYQGEWTQYF	V19	J2-5	LULO-TC-DN3_Tc_N_CD40L-	1
CASSYRAGSYGYTF	V19	J1-2	LULO-TC-DN3_Tc_N_CD40L-	1
CASSYRAIDGYTF	V19	J1-2	LULO-TC-DN3_Tc_N_CD40L-	1
CASSYRASGALTGELFF	V19	J2-2	LULO-TC-DN3_Tc_N_CD40L-	1
CASSYRGAITGELFF	V19	J2-2	LULO-TC-DN3_Tc_N_CD40L-	1
CASSYRGHGANVLTF	V19	J2-6	LULO-TC-DN3_Tc_N_CD40L-	1
CASSYRGPNTEAFF	V19	J1-1	LULO-TC-DN3_Tc_N_CD40L-	3
CASSYRGSQETQYF	V19	J2-5	LULO-TC-DN3_Tc_N_CD40L-	3
CASSYRIGTVAYEQYF	V19	J2-7	LULO-TC-DN3_Tc_N_CD40L-	1
CASSYRNQPQHF	V19	J1-5	LULO-TC-DN3_Tc_N_CD40L-	1
CASSYRPAPNTEVFF	V19	J1-1	LULO-TC-DN3_Tc_N_CD40L-	1
CASSYRSGNYEQYF	V19	J2-1	LULO-TC-DN3_Tc_N_CD40L-	1
CASSYRSGNYEQYF	V19	J2-5	LULO-TC-DN3_Tc_N_CD40L-	1
CASSYRSNSTLNF	V19	J1-6	LULO-TC-DN3_Tc_N_CD40L-	2
CASSYRTGHEQFF	V19	J2-1	LULO-TC-DN3_Tc_N_CD40L-	1
CASSYRTGLYTEAFF	V19	J1-1	LULO-TC-DN3_Tc_N_CD40L-	1
CASSYRWGNTEAFF	V19	J1-1	LULO-TC-DN3_Tc_N_CD40L-	1
CASSYSAADTDTQYF	V19	J2-3	LULO-TC-DN3_Tc_N_CD40L-	1
CASSYSAGKNIQYF	V19	J2-4	LULO-TC-DN3_Tc_N_CD40L-	1
CASSYSASGGNEQFF	V19	J2-1	LULO-TC-DN3_Tc_N_CD40L-	2
CASSYSDRDPYEQYF	V19	J2-1J2-7	LULO-TC-DN3_Tc_N_CD40L-	1
CASSYSDRGLDEQFF	V19	J2-1	LULO-TC-DN3_Tc_N_CD40L-	1
CASSYSDRGLVTEAFF	V19	J1-1	LULO-TC-DN3_Tc_N_CD40L-	1
CASSYSFRGTDTQYF	V19	J2-3	LULO-TC-DN3_Tc_N_CD40L-	1
CASSYSGGDYGYTF	V19	J1-2	LULO-TC-DN3_Tc_N_CD40L-	1
CASSYSGGLEQYV	V19	J2-7	LULO-TC-DN3_Tc_N_CD40L-	1
CASSYSGGPLHF	V19	J1-6	LULO-TC-DN3_Tc_N_CD40L-	1
CASSYSGGRTEAFF	V19	J1-1	LULO-TC-DN3_Tc_N_CD40L-	1
CASSYSGGTEAFF	V19	J1-1	LULO-TC-DN3_Tc_N_CD40L-	2
CASSYSGGTLNEQFF	V19	J2-1	LULO-TC-DN3_Tc_N_CD40L-	532
CASSYSGGTLNEQFF	V19	J2-5	LULO-TC-DN3_Tc_N_CD40L-	1
CASSYSGGTLNEQFF	V19	J2-7	LULO-TC-DN3_Tc_N_CD40L-	11
CASSYSGGYTF	V19	J1-2	LULO-TC-DN3_Tc_N_CD40L-	1
CASSYSGQPNQPQHF	V19	J1-5	LULO-TC-DN3_Tc_N_CD40L-	1
CASSYSGSDNSPLHF	V19	J1-6	LULO-TC-DN3_Tc_N_CD40L-	1
CASSYSGTGYNQPQHF	V19	J1-5	LULO-TC-DN3_Tc_N_CD40L-	1
CASSYSGTSNEQFF	V19	J2-1	LULO-TC-DN3_Tc_N_CD40L-	1
CASSYSGVNTEAFF	V19	J1-1	LULO-TC-DN3_Tc_N_CD40L-	1
CASSYSGVQPQHF	V19	J1-5	LULO-TC-DN3_Tc_N_CD40L-	1
CASSYSGVTEAFF	V19	J1-1	LULO-TC-DN3_Tc_N_CD40L-	1
CASSYSGVTLNEQFF	V19	J2-1	LULO-TC-DN3_Tc_N_CD40L-	2
CASSYSIGAGGQETQYF	V19	J2-5	LULO-TC-DN3_Tc_N_CD40L-	1
CASSYSIQHPSTDTQYF	V19	J2-3	LULO-TC-DN3_Tc_N_CD40L-	1
CASSYSKTGDYGYTF	V19	J1-2	LULO-TC-DN3_Tc_N_CD40L-	1
CASSYSLEGRETQYF	V19	J2-5	LULO-TC-DN3_Tc_N_CD40L-	1
CASSYSLGQGIYEQYF	V19	J2-7	LULO-TC-DN3_Tc_N_CD40L-	1
CASSYSLGRGTEAFF	V19	J1-1	LULO-TC-DN3_Tc_N_CD40L-	1
CASSYSLRGVTGELFF	V19	J2-2	LULO-TC-DN3_Tc_N_CD40L-	1
CASSYSLTYEQYF	V19	J2-7	LULO-TC-DN3_Tc_N_CD40L-	1
CASSYSMAGANTEAFF	V19	J1-1	LULO-TC-DN3_Tc_N_CD40L-	1
CASSYSNSGQPQHF	V19	J1-5	LULO-TC-DN3_Tc_N_CD40L-	1
CASSYSNSLPRETQYF	V19	J2-5	LULO-TC-DN3_Tc_N_CD40L-	1
CASSYSNTEAFF	V19	J1-1	LULO-TC-DN3_Tc_N_CD40L-	3
CASSYSPARTEAFF	V19	J1-1	LULO-TC-DN3_Tc_N_CD40L-	1
CASSYSPDTQYF	V19	J2-3	LULO-TC-DN3_Tc_N_CD40L-	1
CASSYSPGESNQPQHF	V19	J1-5	LULO-TC-DN3_Tc_N_CD40L-	1
CASSYSPYEQYF	V19	J2-1	LULO-TC-DN3_Tc_N_CD40L-	1
CASSYSRAPLEHYNEQFF	V19	J2-1	LULO-TC-DN3_Tc_N_CD40L-	1
CASSYSRDLNQPQHF	V19	J1-5	LULO-TC-DN3_Tc_N_CD40L-	1
CASSYSRGGNTGELFF	V19	J2-2	LULO-TC-DN3_Tc_N_CD40L-	1
CASSYSRGQFF	V19	J2-1	LULO-TC-DN3_Tc_N_CD40L-	1
CASSYSRTGGESSYEQYF	V19	J2-1J2-7	LULO-TC-DN3_Tc_N_CD40L-	1
CASSYSRTGKKPEAFF	V19	J1-1	LULO-TC-DN3_Tc_N_CD40L-	1
CASSYSRTLGTEAFF	V19	J1-1	LULO-TC-DN3_Tc_N_CD40L-	1
CASSYSSGDGYTF	V19	J1-2	LULO-TC-DN3_Tc_N_CD40L-	1
CASSYSSGGAGTDTQYF	V19	J2-3	LULO-TC-DN3_Tc_N_CD40L-	2
CASSYSSNRGWREQYF	V19	J2-7	LULO-TC-DN3_Tc_N_CD40L-	1
CASSYSSNSPHHF	V19	J1-6	LULO-TC-DN3_Tc_N_CD40L-	1
CASSYSSNSPLHF	V19	J1-6	LULO-TC-DN3_Tc_N_CD40L-	1286
CASSYSSNTEAFF	V19	J1-1	LULO-TC-DN3_Tc_N_CD40L-	1
CASSYSSQGGDNEQFF	V19	J2-1	LULO-TC-DN3_Tc_N_CD40L-	1
CASSYSSQSYEQYF	V19	J2-7	LULO-TC-DN3_Tc_N_CD40L-	1
CASSYSTANTGELFF	V19	J2-2	LULO-TC-DN3_Tc_N_CD40L-	1
CASSYSTGELFF	V19	J2-2	LULO-TC-DN3_Tc_N_CD40L-	1
CASSYSTGYNEQFF	V19	J2-1	LULO-TC-DN3_Tc_N_CD40L-	1
CASSYSTPRGQGYEQYF	V19	J2-7	LULO-TC-DN3_Tc_N_CD40L-	1
CASSYSVHRGLYEQYF	V19	J2-7	LULO-TC-DN3_Tc_N_CD40L-	1
CASSYSWDGGYTDTQYF	V19	J2-3	LULO-TC-DN3_Tc_N_CD40L-	1
CASSYSWDTQYF	V19	J2-3	LULO-TC-DN3_Tc_N_CD40L-	1
CASSYSWIRGGSTDTQYF	V19	J2-3	LULO-TC-DN3_Tc_N_CD40L-	1
CASSYSYEQYF	V19	J2-7	LULO-TC-DN3_Tc_N_CD40L-	1
CASSYTGGPDTQYF	V19	J2-3	LULO-TC-DN3_Tc_N_CD40L-	1
CASSYTGPNYGYTF	V19	J1-2	LULO-TC-DN3_Tc_N_CD40L-	1
CASSYTNTGADTEAFF	V19	J1-1	LULO-TC-DN3_Tc_N_CD40L-	1
CASSYTQGTQPQHF	V19	J1-5	LULO-TC-DN3_Tc_N_CD40L-	1
CASSYTSGPTDTQYF	V19	J2-3	LULO-TC-DN3_Tc_N_CD40L-	2
CASSYVGGATDTQYF	V19	J2-3	LULO-TC-DN3_Tc_N_CD40L-	1
CASSYVGGNQPQHF	V19	J1-5	LULO-TC-DN3_Tc_N_CD40L-	2
CASSYVGSDNSPLHF	V19	J1-6	LULO-TC-DN3_Tc_N_CD40L-	1
CASSYVNTEAFF	V19	J1-1	LULO-TC-DN3_Tc_N_CD40L-	4
CASSYVQSEQFF	V19	J2-1	LULO-TC-DN3_Tc_N_CD40L-	1
CASSYWGPGTEAFF	V19	J1-1	LULO-TC-DN3_Tc_N_CD40L-	623
CASSYWGTGTEAFF	V19	J1-1	LULO-TC-DN3_Tc_N_CD40L-	6
CASSYWLAGAKGETQYF	V19	J2-5	LULO-TC-DN3_Tc_N_CD40L-	1
CASSYWTGGDQPQHF	V19	J1-5	LULO-TC-DN3_Tc_N_CD40L-	1
CASTAAGNSYNEQFF	V19	J2-1	LULO-TC-DN3_Tc_N_CD40L-	292
CASTAAGNSYNEQFF	V19	J2-7	LULO-TC-DN3_Tc_N_CD40L-	3
CASTAGPPGSEQYL	V19	J2-7	LULO-TC-DN3_Tc_N_CD40L-	1
CASTAPTVIGGDGGSVNYGYTF	V19	J1-2	LULO-TC-DN3_Tc_N_CD40L-	1
CASTAPTVTGGDGGSVIYGYTF	V19	J1-2	LULO-TC-DN3_Tc_N_CD40L-	1
CASTAPTVTGGDGGSVNYGYSF	V19	J1-2	LULO-TC-DN3_Tc_N_CD40L-	2
CASTAPTVTGGDGGSVNYGYTF	V19	J1-2	LULO-TC-DN3_Tc_N_CD40L-	977
CASTAPTVTGGEGGSVNYGYTF	V19	J1-2	LULO-TC-DN3_Tc_N_CD40L-	1
CASTASGPYEQDF	V19	J2-7	LULO-TC-DN3_Tc_N_CD40L-	1
CASTASGPYEQYF	V19	J2-1	LULO-TC-DN3_Tc_N_CD40L-	5
CASTASGPYEQYF	V19	J2-5	LULO-TC-DN3_Tc_N_CD40L-	1
CASTASGPYEQYF	V19	J2-7	LULO-TC-DN3_Tc_N_CD40L-	191
CASTCGNEQYF	V19	J2-7	LULO-TC-DN3_Tc_N_CD40L-	2
CASTCGQGGDTEAFF	V19	J1-1	LULO-TC-DN3_Tc_N_CD40L-	1
CASTDVRTANTEAFF	V19	J1-1	LULO-TC-DN3_Tc_N_CD40L-	1
CASTDVRTGNTEAFF	V19	J1-1	LULO-TC-DN3_Tc_N_CD40L-	472
CASTDVRTGNTEAFL	V19	J1-1	LULO-TC-DN3_Tc_N_CD40L-	1
CASTEDRGLKGSPLHF	V19	J1-5	LULO-TC-DN3_Tc_N_CD40L-	1
CASTEDRGLKGSPLHF	V19	J1-6	LULO-TC-DN3_Tc_N_CD40L-	1322
CASTEDRGLKGSPPHF	V19	J1-6	LULO-TC-DN3_Tc_N_CD40L-	1
CASTEDRGLKGSPRHF	V19	J1-6	LULO-TC-DN3_Tc_N_CD40L-	1
CASTEDRGQNEQFF	V19	J2-1	LULO-TC-DN3_Tc_N_CD40L-	1
CASTEGYEQFF	V19	J2-1	LULO-TC-DN3_Tc_N_CD40L-	1
CASTENTEAFF	V19	J1-1	LULO-TC-DN3_Tc_N_CD40L-	4
CASTFGGGDCYTF	V19	J1-2	LULO-TC-DN3_Tc_N_CD40L-	1
CASTFGGGDGYTF	V19	J1-2	LULO-TC-DN3_Tc_N_CD40L-	639
CASTFGGGDGYTF	V19	J1-6	LULO-TC-DN3_Tc_N_CD40L-	1
CASTFGGGDGYTL	V19	J1-2	LULO-TC-DN3_Tc_N_CD40L-	2
CASTFGGGDSYTF	V19	J1-2	LULO-TC-DN3_Tc_N_CD40L-	2
CASTFGGVGSYTF	V19	J1-2	LULO-TC-DN3_Tc_N_CD40L-	1
CASTFGGVYEQYF	V19	J2-7	LULO-TC-DN3_Tc_N_CD40L-	1
CASTGDALAYNEQFF	V19	J2-1	LULO-TC-DN3_Tc_N_CD40L-	1
CASTGDRGLKGSPLHF	V19	J1-6	LULO-TC-DN3_Tc_N_CD40L-	1
CASTGEGNYGYTF	V19	J1-2	LULO-TC-DN3_Tc_N_CD40L-	477
CASTGGGDNEQFF	V19	J2-1	LULO-TC-DN3_Tc_N_CD40L-	1
CASTGGGFAYEQYF	V19	J2-1J2-7	LULO-TC-DN3_Tc_N_CD40L-	1
CASTGLGETQYF	V19	J2-5	LULO-TC-DN3_Tc_N_CD40L-	1
CASTGNTIYF	V19	J1-3	LULO-TC-DN3_Tc_N_CD40L-	436
CASTGQSNQPQHF	V19	J1-5	LULO-TC-DN3_Tc_N_CD40L-	441
CASTGQSNQPQHL	V19	J1-5	LULO-TC-DN3_Tc_N_CD40L-	1
CASTGRALLQDNEQFF	V19	J2-1	LULO-TC-DN3_Tc_N_CD40L-	1
CASTGRVLLQDNEQFF	V19	J2-1	LULO-TC-DN3_Tc_N_CD40L-	1288
CASTGRVLLQDNEQFF	V19	J2-5	LULO-TC-DN3_Tc_N_CD40L-	1
CASTGRVLLQDNEQFF	V19	J2-7	LULO-TC-DN3_Tc_N_CD40L-	17
CASTGRVLLQDNEQFI	V19	J2-1	LULO-TC-DN3_Tc_N_CD40L-	1
CASTGRVLLQDSEQFF	V19	J2-1	LULO-TC-DN3_Tc_N_CD40L-	1
CASTGRYGYTF	V19	J1-2	LULO-TC-DN3_Tc_N_CD40L-	1
CASTHEGGSYPRTEAFF	V19	J1-1	LULO-TC-DN3_Tc_N_CD40L-	961
CASTHEGGSYPRTEAVF	V19	J1-1	LULO-TC-DN3_Tc_N_CD40L-	2
CASTHPRGGIYNEQFF	V19	J2-1	LULO-TC-DN3_Tc_N_CD40L-	1
CASTHRAAGEAQYF	V19	J2-5	LULO-TC-DN3_Tc_N_CD40L-	1
CASTHRAAGETQFF	V19	J2-5	LULO-TC-DN3_Tc_N_CD40L-	1
CASTHRAAGETQYF	V19	J2-1	LULO-TC-DN3_Tc_N_CD40L-	14
CASTHRAAGETQYF	V19	J2-3	LULO-TC-DN3_Tc_N_CD40L-	2
CASTHRAAGETQYF	V19	J2-5	LULO-TC-DN3_Tc_N_CD40L-	895
CASTHRAAGETQYF	V19	J2-7	LULO-TC-DN3_Tc_N_CD40L-	61
CASTHRTAGETQYF	V19	J2-5	LULO-TC-DN3_Tc_N_CD40L-	1
CASTHRVIGSHQPQHF	V19	J1-5	LULO-TC-DN3_Tc_N_CD40L-	408
CASTIEGRDTEAFF	V19	J1-1	LULO-TC-DN3_Tc_N_CD40L-	2
CASTIGASNQPQHF	V19	J1-5	LULO-TC-DN3_Tc_N_CD40L-	1
CASTIGSSPLHF	V19	J1-6	LULO-TC-DN3_Tc_N_CD40L-	2
CASTIITGRASNHGYTF	V19	J1-2	LULO-TC-DN3_Tc_N_CD40L-	1
CASTIITGRASNYCYTF	V19	J1-2	LULO-TC-DN3_Tc_N_CD40L-	1
CASTIITGRASNYGDTF	V19	J1-2	LULO-TC-DN3_Tc_N_CD40L-	1
CASTIITGRASNYGYTF	V19	J1-2	LULO-TC-DN3_Tc_N_CD40L-	933
CASTIITGRASNYVYTF	V19	J1-2	LULO-TC-DN3_Tc_N_CD40L-	1
CASTINTGRASNYGYTF	V19	J1-2	LULO-TC-DN3_Tc_N_CD40L-	2
CASTIRDRAATNEKLFC	V19	J1-4	LULO-TC-DN3_Tc_N_CD40L-	1
CASTIRDRAATNEKLFF	V19	J1-4	LULO-TC-DN3_Tc_N_CD40L-	798
CASTIRDRAATNEKLSF	V19	J1-4	LULO-TC-DN3_Tc_N_CD40L-	1
CASTIRDRAATNEKLYF	V19	J1-4	LULO-TC-DN3_Tc_N_CD40L-	1
CASTIRDRARANVLTF	V19	J2-6	LULO-TC-DN3_Tc_N_CD40L-	1
CASTISGGGYNEQFF	V19	J2-1	LULO-TC-DN3_Tc_N_CD40L-	869
CASTISGGGYNEQFF	V19	J2-7	LULO-TC-DN3_Tc_N_CD40L-	14
CASTISGGRYNEQFF	V19	J2-1	LULO-TC-DN3_Tc_N_CD40L-	2
CASTISSGGYNEQFF	V19	J2-1	LULO-TC-DN3_Tc_N_CD40L-	1
CASTITYTRPTDTQYF	V19	J2-3	LULO-TC-DN3_Tc_N_CD40L-	1
CASTKGSSGAYEQYV	V19	J2-7	LULO-TC-DN3_Tc_N_CD40L-	1
CASTKRQEPGNEQFF	V19	J2-1	LULO-TC-DN3_Tc_N_CD40L-	4
CASTKRQGPGDEQFF	V19	J2-1	LULO-TC-DN3_Tc_N_CD40L-	5
CASTKRQGPGNEQFF	V19	J2-1	LULO-TC-DN3_Tc_N_CD40L-	712
CASTKRQGPGNEQFF	V19	J2-5	LULO-TC-DN3_Tc_N_CD40L-	1
CASTKRQGPGNEQFF	V19	J2-7	LULO-TC-DN3_Tc_N_CD40L-	9
CASTKRQGPGNEQYF	V19	J2-1	LULO-TC-DN3_Tc_N_CD40L-	1
CASTKRQVADTQYF	V19	J2-3	LULO-TC-DN3_Tc_N_CD40L-	1
CASTLDFLNQPQHF	V19	J1-5	LULO-TC-DN3_Tc_N_CD40L-	950
CASTLDFLNQPQHS	V19	J1-5	LULO-TC-DN3_Tc_N_CD40L-	3
CASTLDRRNSPLHF	V19	J1-6	LULO-TC-DN3_Tc_N_CD40L-	1
CASTLDYLNQPQHF	V19	J1-5	LULO-TC-DN3_Tc_N_CD40L-	2
CASTLETGGPNEQFF	V19	J2-1	LULO-TC-DN3_Tc_N_CD40L-	1
CASTLGGFTEAFF	V19	J1-1	LULO-TC-DN3_Tc_N_CD40L-	4
CASTLGGGIQETQDF	V19	J2-5	LULO-TC-DN3_Tc_N_CD40L-	1
CASTLGGGIQETQYF	V19	J2-1	LULO-TC-DN3_Tc_N_CD40L-	8
CASTLGGGIQETQYF	V19	J2-5	LULO-TC-DN3_Tc_N_CD40L-	475
CASTLGGGIQETQYF	V19	J2-7	LULO-TC-DN3_Tc_N_CD40L-	43
CASTLGGNTEAFF	V19	J1-1	LULO-TC-DN3_Tc_N_CD40L-	662
CASTLGQRSNQPQHF	V19	J1-5	LULO-TC-DN3_Tc_N_CD40L-	1
CASTLGQSSNQPQHF	V19	J1-5	LULO-TC-DN3_Tc_N_CD40L-	439
CASTLGRSSNQPQHF	V19	J1-5	LULO-TC-DN3_Tc_N_CD40L-	1
CASTLHKKYQETQYF	V19	J2-1	LULO-TC-DN3_Tc_N_CD40L-	1
CASTLKGASDNEQFF	V19	J2-1	LULO-TC-DN3_Tc_N_CD40L-	1
CASTLKGASYNEQFF	V19	J2-1	LULO-TC-DN3_Tc_N_CD40L-	601
CASTLKGASYNEQFF	V19	J2-7	LULO-TC-DN3_Tc_N_CD40L-	7
CASTLNTGELFF	V19	J2-2	LULO-TC-DN3_Tc_N_CD40L-	1
CASTLREGRSDTQYF	V19	J2-3	LULO-TC-DN3_Tc_N_CD40L-	1
CASTLSLAGGNYNEQFF	V19	J2-1	LULO-TC-DN3_Tc_N_CD40L-	2
CASTLSLAGGTYNEQFF	V19	J2-1	LULO-TC-DN3_Tc_N_CD40L-	253
CASTLSLAGGTYNEQFF	V19	J2-7	LULO-TC-DN3_Tc_N_CD40L-	7
CASTLSLQGSSEAFF	V19	J1-1	LULO-TC-DN3_Tc_N_CD40L-	1
CASTLSLQGSTEAFF	V19	J1-1	LULO-TC-DN3_Tc_N_CD40L-	1165
CASTLSLSGGTYNEQFF	V19	J2-1	LULO-TC-DN3_Tc_N_CD40L-	2
CASTLSWNQPQHF	V19	J1-5	LULO-TC-DN3_Tc_N_CD40L-	1
CASTLTLQGSTEAFF	V19	J1-1	LULO-TC-DN3_Tc_N_CD40L-	1
CASTLTQEGREWLWNQPQHF	V19	J1-5	LULO-TC-DN3_Tc_N_CD40L-	466
CASTMTSKNSQYL	V19	J2-7	LULO-TC-DN3_Tc_N_CD40L-	1
CASTNRDSSYNEQFF	V19	J2-1	LULO-TC-DN3_Tc_N_CD40L-	616
CASTNRDSSYNEQFF	V19	J2-5	LULO-TC-DN3_Tc_N_CD40L-	1
CASTNRDSSYNEQFF	V19	J2-7	LULO-TC-DN3_Tc_N_CD40L-	10
CASTNRDSSYNEQFS	V19	J2-1	LULO-TC-DN3_Tc_N_CD40L-	1
CASTNWDSSYNEQFF	V19	J2-1	LULO-TC-DN3_Tc_N_CD40L-	1
CASTPDRRNSPIHF	V19	J1-6	LULO-TC-DN3_Tc_N_CD40L-	1
CASTPDRRNSPLHF	V19	J1-6	LULO-TC-DN3_Tc_N_CD40L-	667
CASTPDRRNSPPHF	V19	J1-6	LULO-TC-DN3_Tc_N_CD40L-	9
CASTPEAGSSYNEQFF	V19	J2-1	LULO-TC-DN3_Tc_N_CD40L-	6
CASTPGAGGAYNEQFF	V19	J2-1	LULO-TC-DN3_Tc_N_CD40L-	1
CASTPGAGGPCEQYF	V19	J2-7	LULO-TC-DN3_Tc_N_CD40L-	1
CASTPGAGGPYEQYF	V19	J2-1	LULO-TC-DN3_Tc_N_CD40L-	15
CASTPGAGGPYEQYF	V19	J2-4	LULO-TC-DN3_Tc_N_CD40L-	1
CASTPGAGGPYEQYF	V19	J2-7	LULO-TC-DN3_Tc_N_CD40L-	577
CASTPGAGGPYEQYV	V19	J2-7	LULO-TC-DN3_Tc_N_CD40L-	2
CASTPGAGGPYNEQFF	V19	J2-1	LULO-TC-DN3_Tc_N_CD40L-	1
CASTPGAGGRNTEAFF	V19	J1-1	LULO-TC-DN3_Tc_N_CD40L-	1
CASTPGEVSGELFF	V19	J2-2	LULO-TC-DN3_Tc_N_CD40L-	1
CASTPGFYEQYF	V19	J2-7	LULO-TC-DN3_Tc_N_CD40L-	3
CASTPGLSEETQYF	V19	J2-7	LULO-TC-DN3_Tc_N_CD40L-	1
CASTPGLSQETQYF	V19	J2-1	LULO-TC-DN3_Tc_N_CD40L-	10
CASTPGLSQETQYF	V19	J2-5	LULO-TC-DN3_Tc_N_CD40L-	724
CASTPGLSQETQYF	V19	J2-7	LULO-TC-DN3_Tc_N_CD40L-	40
CASTPGQHEQYF	V19	J2-7	LULO-TC-DN3_Tc_N_CD40L-	2
CASTPLNRGGPSTDTQYF	V19	J2-3	LULO-TC-DN3_Tc_N_CD40L-	1
CASTPNRRNSPLHF	V19	J1-6	LULO-TC-DN3_Tc_N_CD40L-	1
CASTPPGFQEIQYF	V19	J2-7	LULO-TC-DN3_Tc_N_CD40L-	2
CASTPPGFQETQCF	V19	J2-5	LULO-TC-DN3_Tc_N_CD40L-	1
CASTPPGFQETQYF	V19	J2-1	LULO-TC-DN3_Tc_N_CD40L-	4
CASTPPGFQETQYF	V19	J2-3	LULO-TC-DN3_Tc_N_CD40L-	1
CASTPPGFQETQYF	V19	J2-5	LULO-TC-DN3_Tc_N_CD40L-	395
CASTPPGFQETQYF	V19	J2-7	LULO-TC-DN3_Tc_N_CD40L-	38
CASTPPGFQKTQYF	V19	J2-4J2-5	LULO-TC-DN3_Tc_N_CD40L-	1
CASTPPGSGGPYNEQFF	V19	J2-1	LULO-TC-DN3_Tc_N_CD40L-	3
CASTPPGSGTDTQYF	V19	J2-3	LULO-TC-DN3_Tc_N_CD40L-	2
CASTPPGTSPYEQYF	V19	J2-7	LULO-TC-DN3_Tc_N_CD40L-	2
CASTPPGWGPDMQYF	V19	J2-3	LULO-TC-DN3_Tc_N_CD40L-	1
CASTPPGWGPDTQYF	V19	J2-3	LULO-TC-DN3_Tc_N_CD40L-	832
CASTPPQRGPGDTQYF	V19	J2-3	LULO-TC-DN3_Tc_N_CD40L-	1
CASTPPVFQKTQYF	V19	J2-4J2-5	LULO-TC-DN3_Tc_N_CD40L-	1
CASTPPVTGGFEQFF	V19	J2-1	LULO-TC-DN3_Tc_N_CD40L-	1
CASTPQGGITGELFF	V19	J2-2	LULO-TC-DN3_Tc_N_CD40L-	1
CASTPRGLEQPQHF	V19	J1-5	LULO-TC-DN3_Tc_N_CD40L-	1
CASTPRTGGPDTQYF	V19	J2-3	LULO-TC-DN3_Tc_N_CD40L-	2
CASTPSGWGPDTQYF	V19	J2-3	LULO-TC-DN3_Tc_N_CD40L-	3
CASTPSSGGFYNEQFF	V19	J2-1	LULO-TC-DN3_Tc_N_CD40L-	340
CASTPSSGGFYNEQFF	V19	J2-5	LULO-TC-DN3_Tc_N_CD40L-	1
CASTPSSGGFYYEQFF	V19	J2-7	LULO-TC-DN3_Tc_N_CD40L-	2
CASTPTGLQETQYF	V19	J2-4J2-5	LULO-TC-DN3_Tc_N_CD40L-	2
CASTPTSGGHEQYF	V19	J2-1	LULO-TC-DN3_Tc_N_CD40L-	6
CASTPTSGGHEQYF	V19	J2-5	LULO-TC-DN3_Tc_N_CD40L-	1
CASTPTSGGHEQYF	V19	J2-7	LULO-TC-DN3_Tc_N_CD40L-	147
CASTPVRNTGELFF	V19	J2-2	LULO-TC-DN3_Tc_N_CD40L-	246
CASTPWGSTEAFF	V19	J1-1	LULO-TC-DN3_Tc_N_CD40L-	1
CASTPWTGPEETQYF	V19	J2-5	LULO-TC-DN3_Tc_N_CD40L-	1
CASTPYRQGKGDYGYTF	V19	J1-2	LULO-TC-DN3_Tc_N_CD40L-	874
CASTPYRQGKGDYGYTI	V19	J1-2	LULO-TC-DN3_Tc_N_CD40L-	1
CASTPYRQGKGDYGYTL	V19	J1-2	LULO-TC-DN3_Tc_N_CD40L-	1
CASTPYRQGKRDYGYTF	V19	J1-2	LULO-TC-DN3_Tc_N_CD40L-	1
CASTQARGLSYNEQFF	V19	J2-1	LULO-TC-DN3_Tc_N_CD40L-	1
CASTQGGGVDEQFF	V19	J2-1	LULO-TC-DN3_Tc_N_CD40L-	4
CASTQGQGIFYEQYF	V19	J2-7	LULO-TC-DN3_Tc_N_CD40L-	2
CASTQGVYEAKTEAFF	V19	J1-1	LULO-TC-DN3_Tc_N_CD40L-	346
CASTQGVYEARTEAFF	V19	J1-1	LULO-TC-DN3_Tc_N_CD40L-	1
CASTQKGHRLNYGYTF	V19	J1-2	LULO-TC-DN3_Tc_N_CD40L-	1
CASTQPWDRDNTEAFF	V19	J1-1	LULO-TC-DN3_Tc_N_CD40L-	1
CASTRDRGSYTDTQYF	V19	J2-3	LULO-TC-DN3_Tc_N_CD40L-	1
CASTRDWALQETQYF	V19	J2-5	LULO-TC-DN3_Tc_N_CD40L-	2
CASTREPYFSDGYTF	V19	J1-2	LULO-TC-DN3_Tc_N_CD40L-	1
CASTRFDRLADTQYF	V19	J2-3	LULO-TC-DN3_Tc_N_CD40L-	3
CASTRGGGETQYF	V19	J2-5	LULO-TC-DN3_Tc_N_CD40L-	1
CASTRGGGGNEQFF	V19	J2-1	LULO-TC-DN3_Tc_N_CD40L-	1
CASTRGLLSYEQYF	V19	J2-7	LULO-TC-DN3_Tc_N_CD40L-	2
CASTRGPYFSDGYNF	V19	J1-2	LULO-TC-DN3_Tc_N_CD40L-	1
CASTRGPYFSDGYTF	V19	J1-2	LULO-TC-DN3_Tc_N_CD40L-	396
CASTRGPYFSDSYTF	V19	J1-2	LULO-TC-DN3_Tc_N_CD40L-	1
CASTRGPYNEQFF	V19	J2-1	LULO-TC-DN3_Tc_N_CD40L-	1
CASTRGSSHNEQFF	V19	J2-1	LULO-TC-DN3_Tc_N_CD40L-	2
CASTRGSSYNEQFF	V19	J2-1	LULO-TC-DN3_Tc_N_CD40L-	723
CASTRGSSYNEQFF	V19	J2-7	LULO-TC-DN3_Tc_N_CD40L-	8
CASTRGSSYNVQFF	V19	J2-1	LULO-TC-DN3_Tc_N_CD40L-	3
CASTRLAGSTDTQYF	V19	J2-3	LULO-TC-DN3_Tc_N_CD40L-	4
CASTRLGQGVYGYTF	V19	J1-2	LULO-TC-DN3_Tc_N_CD40L-	1
CASTRQANYGYTF	V19	J1-2	LULO-TC-DN3_Tc_N_CD40L-	206
CASTRRGADQETQYL	V19	J2-3	LULO-TC-DN3_Tc_N_CD40L-	1
CASTRRKEVWEKLFF	V19	J1-4	LULO-TC-DN3_Tc_N_CD40L-	248
CASTRTGYNSLLHF	V19	J1-6	LULO-TC-DN3_Tc_N_CD40L-	1
CASTRTSLTDTQYF	V19	J2-3	LULO-TC-DN3_Tc_N_CD40L-	1
CASTRWSSYNEQFF	V19	J2-1	LULO-TC-DN3_Tc_N_CD40L-	1
CASTSGGGHEQFF	V19	J2-1	LULO-TC-DN3_Tc_N_CD40L-	3
CASTSGGQPQHF	V19	J1-5	LULO-TC-DN3_Tc_N_CD40L-	1
CASTSGGSVITDTQYF	V19	J2-3	LULO-TC-DN3_Tc_N_CD40L-	2
CASTSGTHSYEKYF	V19	J2-7	LULO-TC-DN3_Tc_N_CD40L-	1
CASTSGTHSYEQYF	V19	J2-1	LULO-TC-DN3_Tc_N_CD40L-	10
CASTSGTHSYEQYF	V19	J2-5	LULO-TC-DN3_Tc_N_CD40L-	3
CASTSGTHSYEQYF	V19	J2-6	LULO-TC-DN3_Tc_N_CD40L-	1
CASTSGTHSYEQYF	V19	J2-7	LULO-TC-DN3_Tc_N_CD40L-	419
CASTSNPGSLNYGYTF	V19	J1-2	LULO-TC-DN3_Tc_N_CD40L-	1
CASTSRLVDNEQFF	V19	J2-1	LULO-TC-DN3_Tc_N_CD40L-	1
CASTSSGDYNEQFF	V19	J2-1	LULO-TC-DN3_Tc_N_CD40L-	2
CASTSSNTGELFF	V19	J2-2	LULO-TC-DN3_Tc_N_CD40L-	1621
CASTSSNTGELLF	V19	J2-2	LULO-TC-DN3_Tc_N_CD40L-	1
CASTSSNTGGLFF	V19	J2-2	LULO-TC-DN3_Tc_N_CD40L-	1
CASTSSNTGVLFF	V19	J2-2	LULO-TC-DN3_Tc_N_CD40L-	1
CASTSSPLNTEAFF	V19	J1-1	LULO-TC-DN3_Tc_N_CD40L-	1
CASTSYYGQGDYGYTF	V19	J1-2	LULO-TC-DN3_Tc_N_CD40L-	1634
CASTSYYGQGMRDYGYTF	V19	J1-2	LULO-TC-DN3_Tc_N_CD40L-	1
CASTTDRGHGNTIYF	V19	J1-3	LULO-TC-DN3_Tc_N_CD40L-	1
CASTTDRGLVGPQHF	V19	J1-5	LULO-TC-DN3_Tc_N_CD40L-	751
CASTTDRGSGELFF	V19	J2-2	LULO-TC-DN3_Tc_N_CD40L-	1
CASTTDRGTGNTIYF	V19	J1-3	LULO-TC-DN3_Tc_N_CD40L-	2
CASTTERGLVGPQHF	V19	J1-5	LULO-TC-DN3_Tc_N_CD40L-	1
CASTTGEELDTQYF	V19	J2-3	LULO-TC-DN3_Tc_N_CD40L-	2
CASTTGENFQYF	V19	J2-1	LULO-TC-DN3_Tc_N_CD40L-	1
CASTTGENIHYF	V19	J2-4	LULO-TC-DN3_Tc_N_CD40L-	1
CASTTGENIQNF	V19	J2-1	LULO-TC-DN3_Tc_N_CD40L-	1
CASTTGENIQYF	V19	J2-1	LULO-TC-DN3_Tc_N_CD40L-	325
CASTTGENIQYF	V19	J2-4	LULO-TC-DN3_Tc_N_CD40L-	653
CASTTGENIQYF	V19	J2-7	LULO-TC-DN3_Tc_N_CD40L-	249
CASTTGENRQYF	V19	J2-1	LULO-TC-DN3_Tc_N_CD40L-	2
CASTTGGELDTQYF	V19	J2-3	LULO-TC-DN3_Tc_N_CD40L-	856
CASTTGGGGTDTQYF	V19	J2-3	LULO-TC-DN3_Tc_N_CD40L-	1
CASTTGLGNEKLFF	V19	J1-4	LULO-TC-DN3_Tc_N_CD40L-	1
CASTTGQGITDTQYF	V19	J2-3	LULO-TC-DN3_Tc_N_CD40L-	1
CASTTGQGNEKLFF	V19	J1-4	LULO-TC-DN3_Tc_N_CD40L-	923
CASTTGQGNEKLLF	V19	J1-4	LULO-TC-DN3_Tc_N_CD40L-	3
CASTTGQGNKKLFF	V19	J1-4	LULO-TC-DN3_Tc_N_CD40L-	1
CASTTPEDKPAFF	V19	J1-1	LULO-TC-DN3_Tc_N_CD40L-	1
CASTTPGGGYNEQFF	V19	J2-1	LULO-TC-DN3_Tc_N_CD40L-	1
CASTTPYSGELFF	V19	J2-2	LULO-TC-DN3_Tc_N_CD40L-	1
CASTTQGRNTEAFF	V19	J1-1	LULO-TC-DN3_Tc_N_CD40L-	1
CASTTRDRSYEQYF	V19	J2-7	LULO-TC-DN3_Tc_N_CD40L-	1
CASTTSGGGYNEQFF	V19	J2-1	LULO-TC-DN3_Tc_N_CD40L-	670
CASTTSGGGYNEQFF	V19	J2-7	LULO-TC-DN3_Tc_N_CD40L-	5
CASTTSGGTYNEQFF	V19	J2-1	LULO-TC-DN3_Tc_N_CD40L-	2
CASTTSGGVSNEQFF	V19	J2-1	LULO-TC-DN3_Tc_N_CD40L-	4
CASTTYYGQGDYGYTF	V19	J1-2	LULO-TC-DN3_Tc_N_CD40L-	1
CASTVFDRRNTEAFF	V19	J1-1	LULO-TC-DN3_Tc_N_CD40L-	1
CASTVGPPGSEQYF	V19	J2-1	LULO-TC-DN3_Tc_N_CD40L-	26
CASTVGPPGSEQYF	V19	J2-7	LULO-TC-DN3_Tc_N_CD40L-	568
CASTVIPADPYGYTF	V19	J1-2	LULO-TC-DN3_Tc_N_CD40L-	1
CASTWGARPCQPQHF	V19	J1-5	LULO-TC-DN3_Tc_N_CD40L-	1
CASTWGDRPYQPQHF	V19	J1-5	LULO-TC-DN3_Tc_N_CD40L-	911
CASTWGDRPYRPQHF	V19	J1-5	LULO-TC-DN3_Tc_N_CD40L-	1
CASTWGGSAYEQYF	V19	J2-7	LULO-TC-DN3_Tc_N_CD40L-	1
CASTWGNEQDF	V19	J2-7	LULO-TC-DN3_Tc_N_CD40L-	1
CASTWGNEQYF	V19	J2-1	LULO-TC-DN3_Tc_N_CD40L-	5
CASTWGNEQYF	V19	J2-4	LULO-TC-DN3_Tc_N_CD40L-	1
CASTWGNEQYF	V19	J2-5	LULO-TC-DN3_Tc_N_CD40L-	2
CASTWGNEQYF	V19	J2-7	LULO-TC-DN3_Tc_N_CD40L-	269
CASTYEQGGDTEAFF	V19	J1-1	LULO-TC-DN3_Tc_N_CD40L-	1
CASTYGQGGDTEAFF	V19	J1-1	LULO-TC-DN3_Tc_N_CD40L-	495
CASTYGQGGDTEAVF	V19	J1-1	LULO-TC-DN3_Tc_N_CD40L-	1
CASTYKSHYEQYF	V19	J2-7	LULO-TC-DN3_Tc_N_CD40L-	1
CASTYRETTDTQYF	V19	J2-3	LULO-TC-DN3_Tc_N_CD40L-	1
CASTYRGGKGQALSGYTF	V19	J1-2	LULO-TC-DN3_Tc_N_CD40L-	1
CASTYRGTADTQYF	V19	J2-3	LULO-TC-DN3_Tc_N_CD40L-	1
CASTYRGTTDTQYF	V19	J2-2	LULO-TC-DN3_Tc_N_CD40L-	1
CASTYRGTTDTQYF	V19	J2-3	LULO-TC-DN3_Tc_N_CD40L-	763
CASVKTGGNTEAFF	V19	J1-1	LULO-TC-DN3_Tc_N_CD40L-	1
CASVYAGGNTEAFF	V19	J1-1	LULO-TC-DN3_Tc_N_CD40L-	1
CASWAGTDTKYF	V19	J2-3	LULO-TC-DN3_Tc_N_CD40L-	1
CASWAGTDTQDF	V19	J2-3	LULO-TC-DN3_Tc_N_CD40L-	2
CASWAGTDTQYF	V19	J2-3	LULO-TC-DN3_Tc_N_CD40L-	657
CASWDGGAGDTQYF	V19	J2-3	LULO-TC-DN3_Tc_N_CD40L-	1
CASWEGSEAFF	V19	J1-1	LULO-TC-DN3_Tc_N_CD40L-	1
CASWEGSNSNEQFF	V19	J2-1	LULO-TC-DN3_Tc_N_CD40L-	673
CASWEGSNSNEQFI	V19	J2-1	LULO-TC-DN3_Tc_N_CD40L-	1
CASWEGSNSNEQFL	V19	J2-1	LULO-TC-DN3_Tc_N_CD40L-	1
CASWGGYEQYF	V19	J2-7	LULO-TC-DN3_Tc_N_CD40L-	1
CASWIGQYNSPLHF	V19	J1-6	LULO-TC-DN3_Tc_N_CD40L-	3
CASWRGGYNEQFF	V19	J2-1	LULO-TC-DN3_Tc_N_CD40L-	1
CASWTGGALNEQFF	V19	J2-1	LULO-TC-DN3_Tc_N_CD40L-	2
CASWTGGLGTEAFF	V19	J1-1	LULO-TC-DN3_Tc_N_CD40L-	1239
CASWTGGLGTEAGF	V19	J1-1	LULO-TC-DN3_Tc_N_CD40L-	1
CASWTGGMGTEAFF	V19	J1-1	LULO-TC-DN3_Tc_N_CD40L-	1
CASWTGQYNSPHHF	V19	J1-5	LULO-TC-DN3_Tc_N_CD40L-	1
CASWTGQYNSPLHF	V19	J1-6	LULO-TC-DN3_Tc_N_CD40L-	736
CASWTGQYNSPPHF	V19	J1-6	LULO-TC-DN3_Tc_N_CD40L-	1
CASWTGQYYSPLHF	V19	J1-6	LULO-TC-DN3_Tc_N_CD40L-	1
CASWTGRYNSPLHF	V19	J1-6	LULO-TC-DN3_Tc_N_CD40L-	1
CASWTGTYNEQFF	V19	J2-1	LULO-TC-DN3_Tc_N_CD40L-	1
CASWTVNTGELFF	V19	J2-2	LULO-TC-DN3_Tc_N_CD40L-	1
CASYGQGHPQETQYF	V19	J2-5	LULO-TC-DN3_Tc_N_CD40L-	2
CATAGDSYEQYF	V19	J2-1	LULO-TC-DN3_Tc_N_CD40L-	8
CATAGDSYEQYF	V19	J2-5	LULO-TC-DN3_Tc_N_CD40L-	1
CATAGDSYEQYF	V19	J2-7	LULO-TC-DN3_Tc_N_CD40L-	232
CATAGGSYEQYF	V19	J2-7	LULO-TC-DN3_Tc_N_CD40L-	3
CATAPGAASYEQYF	V19	J2-7	LULO-TC-DN3_Tc_N_CD40L-	1
CATFFFCGFGNQPQHF	V19	J1-5	LULO-TC-DN3_Tc_N_CD40L-	1
CATGDARPGQPQHF	V19	J1-5	LULO-TC-DN3_Tc_N_CD40L-	1
CATGDPPGTDTQYF	V19	J2-3	LULO-TC-DN3_Tc_N_CD40L-	1
CATGDPRPGQPQHF	V19	J1-5	LULO-TC-DN3_Tc_N_CD40L-	824
CATGDRANEQYF	V19	J2-1	LULO-TC-DN3_Tc_N_CD40L-	13
CATGDRANEQYF	V19	J2-5	LULO-TC-DN3_Tc_N_CD40L-	4
CATGDRANEQYF	V19	J2-7	LULO-TC-DN3_Tc_N_CD40L-	818
CATGDRANEQYL	V19	J2-7	LULO-TC-DN3_Tc_N_CD40L-	1
CATGEGGYTEAFF	V19	J1-1	LULO-TC-DN3_Tc_N_CD40L-	342
CATGEPRPGQPQHF	V19	J1-5	LULO-TC-DN3_Tc_N_CD40L-	5
CATGLPSSHNEQFF	V19	J2-1	LULO-TC-DN3_Tc_N_CD40L-	1
CATGLPSSYNEQFF	V19	J2-1	LULO-TC-DN3_Tc_N_CD40L-	1414
CATGLPSSYNEQFF	V19	J2-5	LULO-TC-DN3_Tc_N_CD40L-	1
CATGLPSSYNEQFF	V19	J2-7	LULO-TC-DN3_Tc_N_CD40L-	13
CATGLPSSYNERFF	V19	J2-1	LULO-TC-DN3_Tc_N_CD40L-	1
CATGNPRPGQPQHF	V19	J1-5	LULO-TC-DN3_Tc_N_CD40L-	1
CATGQGNNSPLHF	V19	J1-6	LULO-TC-DN3_Tc_N_CD40L-	1
CATGVPSSDNEQFF	V19	J2-1	LULO-TC-DN3_Tc_N_CD40L-	1
CATHLGGFTEAFF	V19	J1-1	LULO-TC-DN3_Tc_N_CD40L-	574
CATHTGGASLNTEAFF	V19	J1-1	LULO-TC-DN3_Tc_N_CD40L-	1
CATHTGGASYGYTF	V19	J1-2	LULO-TC-DN3_Tc_N_CD40L-	1
CATHTGGGYGYNF	V19	J1-2	LULO-TC-DN3_Tc_N_CD40L-	2
CATHTGGGYGYTF	V19	J1-2	LULO-TC-DN3_Tc_N_CD40L-	907
CATHTGGGYGYTI	V19	J1-2	LULO-TC-DN3_Tc_N_CD40L-	1
CATHTGGGYGYTS	V19	J1-2	LULO-TC-DN3_Tc_N_CD40L-	1
CATLAPYNEQFF	V19	J2-1	LULO-TC-DN3_Tc_N_CD40L-	1
CATLDSSTDTQYF	V19	J2-3	LULO-TC-DN3_Tc_N_CD40L-	1
CATLDTGRFNEQFF	V19	J2-1	LULO-TC-DN3_Tc_N_CD40L-	1258
CATLDTGRFNEQFF	V19	J2-5	LULO-TC-DN3_Tc_N_CD40L-	3
CATLDTGRFNEQFF	V19	J2-7	LULO-TC-DN3_Tc_N_CD40L-	12
CATLGRTNYGYTF	V19	J1-2	LULO-TC-DN3_Tc_N_CD40L-	1
CATLYTGRFNEQFF	V19	J2-1	LULO-TC-DN3_Tc_N_CD40L-	2
CATPDRGGYEQYF	V19	J2-7	LULO-TC-DN3_Tc_N_CD40L-	1
CATQDTGRFNEQFF	V19	J2-1	LULO-TC-DN3_Tc_N_CD40L-	1
CATQGAGGAYNDQFF	V19	J2-1	LULO-TC-DN3_Tc_N_CD40L-	1
CATQGAGGAYNEQFF	V19	J2-1	LULO-TC-DN3_Tc_N_CD40L-	1112
CATQGAGGAYNEQFF	V19	J2-5	LULO-TC-DN3_Tc_N_CD40L-	2
CATQGAGGAYNEQFF	V19	J2-7	LULO-TC-DN3_Tc_N_CD40L-	13
CATQGAGGAYNEQFS	V19	J2-1	LULO-TC-DN3_Tc_N_CD40L-	1
CATQGAGGAYNKQFF	V19	J2-1	LULO-TC-DN3_Tc_N_CD40L-	1
CATQGAGGGYNEQFF	V19	J2-1	LULO-TC-DN3_Tc_N_CD40L-	2
CATQGAGGTQYF	V19	J2-3	LULO-TC-DN3_Tc_N_CD40L-	1
CATQGGGEQYF	V19	J2-7	LULO-TC-DN3_Tc_N_CD40L-	1
CATQGGGNTIYF	V19	J1-3	LULO-TC-DN3_Tc_N_CD40L-	1
CATQGGGTEAFF	V19	J1-1	LULO-TC-DN3_Tc_N_CD40L-	1159
CATQGGGTEAGF	V19	J1-1	LULO-TC-DN3_Tc_N_CD40L-	1
CATQGKGRVKPQHF	V19	J1-5	LULO-TC-DN3_Tc_N_CD40L-	1
CATQGRGRVKPQHF	V19	J1-5	LULO-TC-DN3_Tc_N_CD40L-	705
CATQGSGGAYNEQFF	V19	J2-1	LULO-TC-DN3_Tc_N_CD40L-	1
CATQKRGFSYNEQFF	V19	J2-1	LULO-TC-DN3_Tc_N_CD40L-	1
CATQSGTNNSPLHF	V19	J1-6	LULO-TC-DN3_Tc_N_CD40L-	1
CATQVGGTEAFL	V19	J1-1	LULO-TC-DN3_Tc_N_CD40L-	1
CATRDRGAYNSPLHF	V19	J1-6	LULO-TC-DN3_Tc_N_CD40L-	1
CATREGGYTEAFF	V19	J1-1	LULO-TC-DN3_Tc_N_CD40L-	1
CATRPGGALSERFF	V19	J2-1	LULO-TC-DN3_Tc_N_CD40L-	1
CATRRDRMTYEQYF	V19	J2-7	LULO-TC-DN3_Tc_N_CD40L-	1
CATRRGTEAFF	V19	J1-1	LULO-TC-DN3_Tc_N_CD40L-	778
CATRRGTEAFV	V19	J1-1	LULO-TC-DN3_Tc_N_CD40L-	1
CATRTGGALNEQFF	V19	J2-1	LULO-TC-DN3_Tc_N_CD40L-	1331
CATRTGGALNEQFF	V19	J2-5	LULO-TC-DN3_Tc_N_CD40L-	3
CATRTGGALNEQFF	V19	J2-7	LULO-TC-DN3_Tc_N_CD40L-	18
CATRTGGLGTEAFF	V19	J1-1	LULO-TC-DN3_Tc_N_CD40L-	1
CATRTGVFYNEQFF	V19	J2-1	LULO-TC-DN3_Tc_N_CD40L-	1
CATRTWGALNEQFF	V19	J2-1	LULO-TC-DN3_Tc_N_CD40L-	1
CATSDKGGYEQYF	V19	J2-7	LULO-TC-DN3_Tc_N_CD40L-	1
CATSDPKRGGLETQYF	V19	J2-5	LULO-TC-DN3_Tc_N_CD40L-	1
CATSDPQGKKTQYF	V19	J2-5	LULO-TC-DN3_Tc_N_CD40L-	1
CATSDRGGNQPQHF	V19	J1-5	LULO-TC-DN3_Tc_N_CD40L-	1
CATSDRGGYEQHF	V19	J2-7	LULO-TC-DN3_Tc_N_CD40L-	1
CATSDRGGYEQYF	V19	J2-1	LULO-TC-DN3_Tc_N_CD40L-	14
CATSDRGGYEQYF	V19	J2-5	LULO-TC-DN3_Tc_N_CD40L-	1
CATSDRGGYEQYF	V19	J2-7	LULO-TC-DN3_Tc_N_CD40L-	365
CATSDRGGYEQYV	V19	J2-7	LULO-TC-DN3_Tc_N_CD40L-	1
CATSDRGYEQYF	V19	J2-7	LULO-TC-DN3_Tc_N_CD40L-	1
CATSESGNTEAFF	V19	J1-1	LULO-TC-DN3_Tc_N_CD40L-	521
CATSESGNTEAIF	V19	J1-1	LULO-TC-DN3_Tc_N_CD40L-	1
CATSESWNTEAFF	V19	J1-1	LULO-TC-DN3_Tc_N_CD40L-	2
CATSGAGIGDTQYF	V19	J2-3	LULO-TC-DN3_Tc_N_CD40L-	1
CATSGASPTDTQYF	V19	J2-3	LULO-TC-DN3_Tc_N_CD40L-	1
CATSGLAGGPINEQFF	V19	J2-1	LULO-TC-DN3_Tc_N_CD40L-	1
CATSGLAGGRADTQYF	V19	J2-3	LULO-TC-DN3_Tc_N_CD40L-	1
CATSGLAGGRTYDEQFF	V19	J2-1	LULO-TC-DN3_Tc_N_CD40L-	2
CATSGLAGGRTYNEQFF	V19	J2-1	LULO-TC-DN3_Tc_N_CD40L-	395
CATSGLAGGRTYNEQFF	V19	J2-7	LULO-TC-DN3_Tc_N_CD40L-	4
CATSGLAGGRTYNEQFY	V19	J2-1	LULO-TC-DN3_Tc_N_CD40L-	2
CATSGTASNQPQHF	V19	J1-5	LULO-TC-DN3_Tc_N_CD40L-	1
CATSIGSDYTF	V19	J1-2	LULO-TC-DN3_Tc_N_CD40L-	1
CATSIRLGFYEQFF	V19	J2-1	LULO-TC-DN3_Tc_N_CD40L-	1
CATSKTGWQPQHF	V19	J1-5	LULO-TC-DN3_Tc_N_CD40L-	1
CATSLAGGIDTQYF	V19	J2-3	LULO-TC-DN3_Tc_N_CD40L-	1
CATSLAGGPASTDTQYF	V19	J2-3	LULO-TC-DN3_Tc_N_CD40L-	1
CATSLAGGSYNEQFF	V19	J2-1	LULO-TC-DN3_Tc_N_CD40L-	1
CATSLAGGTDTQYF	V19	J2-3	LULO-TC-DN3_Tc_N_CD40L-	785
CATSNGAGELFF	V19	J2-2	LULO-TC-DN3_Tc_N_CD40L-	1
CATSQGTEAFF	V19	J1-1	LULO-TC-DN3_Tc_N_CD40L-	2
CATSQGTRGGETQYF	V19	J2-7	LULO-TC-DN3_Tc_N_CD40L-	1
CATSQGTSEGETQYF	V19	J2-5	LULO-TC-DN3_Tc_N_CD40L-	1
CATSQGTSGGENQYF	V19	J2-5	LULO-TC-DN3_Tc_N_CD40L-	3
CATSQGTSGGETQYF	V19	J2-1	LULO-TC-DN3_Tc_N_CD40L-	12
CATSQGTSGGETQYF	V19	J2-5	LULO-TC-DN3_Tc_N_CD40L-	570
CATSQGTSGGETQYF	V19	J2-7	LULO-TC-DN3_Tc_N_CD40L-	81
CATSQGTSGGETQYY	V19	J2-5	LULO-TC-DN3_Tc_N_CD40L-	2
CATSQGTSGGPIYNEQFF	V19	J2-1	LULO-TC-DN3_Tc_N_CD40L-	1
CATSQGTSRGETQYF	V19	J2-5	LULO-TC-DN3_Tc_N_CD40L-	1
CATSQRTSGGETQYF	V19	J2-5	LULO-TC-DN3_Tc_N_CD40L-	1
CATSRDPPGNYGYTF	V19	J1-2	LULO-TC-DN3_Tc_N_CD40L-	2
CATSRVTEAFF	V19	J1-1	LULO-TC-DN3_Tc_N_CD40L-	1
CATSWISGFGNQPQHF	V19	J1-5	LULO-TC-DN3_Tc_N_CD40L-	1
CATSWTSDFGNQPQHF	V19	J1-5	LULO-TC-DN3_Tc_N_CD40L-	1
CATSWTSGFGDQPQHF	V19	J1-5	LULO-TC-DN3_Tc_N_CD40L-	1
CATSWTSGFGNQPPHF	V19	J1-5	LULO-TC-DN3_Tc_N_CD40L-	32
CATSWTSGFGNQPQHF	V19	J1-5	LULO-TC-DN3_Tc_N_CD40L-	554
CATTGTQVSYNEQFF	V19	J2-1	LULO-TC-DN3_Tc_N_CD40L-	1
CATTIAGGPPETQYF	V19	J2-1	LULO-TC-DN3_Tc_N_CD40L-	6
CATTIAGGPPETQYF	V19	J2-5	LULO-TC-DN3_Tc_N_CD40L-	399
CATTIAGGPPETQYF	V19	J2-7	LULO-TC-DN3_Tc_N_CD40L-	33
CATTIAGGPPETQYL	V19	J2-3	LULO-TC-DN3_Tc_N_CD40L-	1
CATTQGADTQYF	V19	J2-3	LULO-TC-DN3_Tc_N_CD40L-	634
CATTRRVSGLQETQYF	V19	J2-5	LULO-TC-DN3_Tc_N_CD40L-	1
CATWDSNEQFF	V19	J2-1	LULO-TC-DN3_Tc_N_CD40L-	349
CATWDSNEQFF	V19	J2-7	LULO-TC-DN3_Tc_N_CD40L-	1
CAVARLDLPGTNYGYTF	V19	J1-2	LULO-TC-DN3_Tc_N_CD40L-	1
CAVAWLDLPGTNYGYTF	V19	J1-2	LULO-TC-DN3_Tc_N_CD40L-	572
CAVYTGDGVF	V19	J2-1	LULO-TC-DN3_Tc_N_CD40L-	1
CAVYTGDWFF	V19	J2-1	LULO-TC-DN3_Tc_N_CD40L-	781
CAVYTGDWFF	V19	J2-7	LULO-TC-DN3_Tc_N_CD40L-	4
CAWDRGGGYGYTF	V19	J1-2	LULO-TC-DN3_Tc_N_CD40L-	1
CAWEKGVTEAFF	V19	J1-1	LULO-TC-DN3_Tc_N_CD40L-	2
CAWGGGAGYNEQFF	V19	J2-1	LULO-TC-DN3_Tc_N_CD40L-	3
CAWGTGTEAFF	V19	J1-1	LULO-TC-DN3_Tc_N_CD40L-	1
CAWKESGNEQFF	V19	J2-1	LULO-TC-DN3_Tc_N_CD40L-	1
CAWKGFKGEAFF	V19	J1-1	LULO-TC-DN3_Tc_N_CD40L-	2
CAWNSMGLGNEQYF	V19	J2-7	LULO-TC-DN3_Tc_N_CD40L-	1
CAWNVGGGGNQPQHF	V19	J1-5	LULO-TC-DN3_Tc_N_CD40L-	1
CAWRESYNEQFF	V19	J2-1	LULO-TC-DN3_Tc_N_CD40L-	1
CAWRGSVWAPMGAEAFF	V19	J1-1	LULO-TC-DN3_Tc_N_CD40L-	1
CAWRPGLAAFF	V19	J1-1	LULO-TC-DN3_Tc_N_CD40L-	1
CAWRTSVAQYF	V19	J2-3	LULO-TC-DN3_Tc_N_CD40L-	1
CAWSASLLYNEQFF	V19	J2-1	LULO-TC-DN3_Tc_N_CD40L-	3
CAWSASRMNTEAFF	V19	J1-1	LULO-TC-DN3_Tc_N_CD40L-	1
CAWSDTLQPQHF	V19	J1-5	LULO-TC-DN3_Tc_N_CD40L-	1
CAWSEEGAGPQHF	V19	J1-5	LULO-TC-DN3_Tc_N_CD40L-	1
CAWSGPDNEQFF	V19	J2-1	LULO-TC-DN3_Tc_N_CD40L-	1
CAWSGRQGNQPQHF	V19	J1-5	LULO-TC-DN3_Tc_N_CD40L-	1
CAWSLRTGAKSNQPQHF	V19	J1-5	LULO-TC-DN3_Tc_N_CD40L-	1
CAWSPGATYEQYF	V19	J2-7	LULO-TC-DN3_Tc_N_CD40L-	1
CAWSPQTGDFSGANVLTF	V19	J2-6	LULO-TC-DN3_Tc_N_CD40L-	1
CAWSPYRQGVNTEAFF	V19	J1-1	LULO-TC-DN3_Tc_N_CD40L-	1
CAWSRGSTDTQYF	V19	J2-3	LULO-TC-DN3_Tc_N_CD40L-	3
CAWSSGLAEETQYF	V19	J2-5	LULO-TC-DN3_Tc_N_CD40L-	1
CAWSTMANTEAFF	V19	J1-1	LULO-TC-DN3_Tc_N_CD40L-	1
CAWSTTSSDTQYF	V19	J2-3	LULO-TC-DN3_Tc_N_CD40L-	1
CAWSVGGAGQPQHF	V19	J1-5	LULO-TC-DN3_Tc_N_CD40L-	1
CAWSVGSGANVLTF	V19	J2-6	LULO-TC-DN3_Tc_N_CD40L-	1
CAWSVGTAPNQPQHF	V19	J1-5	LULO-TC-DN3_Tc_N_CD40L-	1
CAWSVGVEQFF	V19	J2-1	LULO-TC-DN3_Tc_N_CD40L-	1
CAWSVLGTEAFF	V19	J1-1	LULO-TC-DN3_Tc_N_CD40L-	1
CAWSVPEQPLYGYTF	V19	J1-2	LULO-TC-DN3_Tc_N_CD40L-	1
CAWSVQGDTEAFF	V19	J1-1	LULO-TC-DN3_Tc_N_CD40L-	1
CAWSVRVCSYEQYV	V19	J2-7	LULO-TC-DN3_Tc_N_CD40L-	1
CAWTGQENTEAFF	V19	J1-1	LULO-TC-DN3_Tc_N_CD40L-	1
CAWTKGFGTDTQYF	V19	J2-3	LULO-TC-DN3_Tc_N_CD40L-	1
CDRSIGGYRAFF	V19	J1-1	LULO-TC-DN3_Tc_N_CD40L-	2
CDSIGGRSYTF	V19	J1-2	LULO-TC-DN3_Tc_N_CD40L-	2
CDSNIQGSGGYTF	V19	J1-2	LULO-TC-DN3_Tc_N_CD40L-	1
CDSRDRVRNSNQPQHF	V19	J1-5	LULO-TC-DN3_Tc_N_CD40L-	1
CDSRSGAYNEQFF	V19	J2-1	LULO-TC-DN3_Tc_N_CD40L-	1
CDSSAASSSEQFF	V19	J2-1	LULO-TC-DN3_Tc_N_CD40L-	1
CDSSEDRGSNTGELFL	V19	J2-2	LULO-TC-DN3_Tc_N_CD40L-	1
CDSSIEAGLAGGADTQYF	V19	J2-3	LULO-TC-DN3_Tc_N_CD40L-	1
CDSSIGEGNRYNEQFC	V19	J2-1	LULO-TC-DN3_Tc_N_CD40L-	1
CDSSIGGTEAFF	V19	J1-1	LULO-TC-DN3_Tc_N_CD40L-	1
CDSSIGTGPTGELFF	V19	J2-2	LULO-TC-DN3_Tc_N_CD40L-	1
CDSSIGVTETFF	V19	J1-1	LULO-TC-DN3_Tc_N_CD40L-	1
CDSSISSLAGWETQYF	V19	J2-5	LULO-TC-DN3_Tc_N_CD40L-	1
CDSSISSRDPYNEQFF	V19	J2-1	LULO-TC-DN3_Tc_N_CD40L-	1
CDSSKGQASYNSPLHF	V19	J1-6	LULO-TC-DN3_Tc_N_CD40L-	1
CDSSLRQGMNTEAFF	V19	J1-1	LULO-TC-DN3_Tc_N_CD40L-	1
CDSSMYSGNTIYF	V19	J1-3	LULO-TC-DN3_Tc_N_CD40L-	1
CDSSPGTGDNQPQHF	V19	J1-5	LULO-TC-DN3_Tc_N_CD40L-	1
CDSSPRDRGMNTEAFF	V19	J1-1	LULO-TC-DN3_Tc_N_CD40L-	1
CDSSPTSGGGNEQFF	V19	J2-1	LULO-TC-DN3_Tc_N_CD40L-	1
CDSSSRTGLTEAFF	V19	J1-1	LULO-TC-DN3_Tc_N_CD40L-	1
CDTRTGGALNEQFF	V19	J2-1	LULO-TC-DN3_Tc_N_CD40L-	1
CDTTIAGGPPETQYF	V19	J2-5	LULO-TC-DN3_Tc_N_CD40L-	1
CESSIRTGSGTTIYF	V19	J1-3	LULO-TC-DN3_Tc_N_CD40L-	1
CFDSANSYEQYV	V19	J2-7	LULO-TC-DN3_Tc_N_CD40L-	1
CGSRGRTGDNYGYTF	V19	J1-2	LULO-TC-DN3_Tc_N_CD40L-	1
CGSRKKDRVRETQYF	V19	J2-5	LULO-TC-DN3_Tc_N_CD40L-	2
CGSRSAEKLFF	V19	J1-4	LULO-TC-DN3_Tc_N_CD40L-	3
CGSSARGVTEAFF	V19	J1-1	LULO-TC-DN3_Tc_N_CD40L-	1
CGSSASLGQPYEQYV	V19	J2-7	LULO-TC-DN3_Tc_N_CD40L-	4
CGSSDRDSGDTEAFF	V19	J1-1	LULO-TC-DN3_Tc_N_CD40L-	8
CGSSFGTAYGYTF	V19	J1-2	LULO-TC-DN3_Tc_N_CD40L-	1
CGSSIDLSRNQPQHF	V19	J1-5	LULO-TC-DN3_Tc_N_CD40L-	1
CGSSIGVQGTRGYGYTF	V19	J1-2	LULO-TC-DN3_Tc_N_CD40L-	2
CGSSIKDARAYEQYF	V19	J2-7	LULO-TC-DN3_Tc_N_CD40L-	1
CGSSIPGEYNEQFF	V19	J2-1	LULO-TC-DN3_Tc_N_CD40L-	6
CGSSIRQGRYTEAFF	V19	J1-1	LULO-TC-DN3_Tc_N_CD40L-	2
CGSSMGGYREQFF	V19	J2-1	LULO-TC-DN3_Tc_N_CD40L-	3
CGSSMYSGNTIYF	V19	J1-3	LULO-TC-DN3_Tc_N_CD40L-	1
CGSSPGAGGELFF	V19	J2-2	LULO-TC-DN3_Tc_N_CD40L-	2
CGSSRGLDEQFF	V19	J2-1	LULO-TC-DN3_Tc_N_CD40L-	1
CGSSRVVNTEAFF	V19	J1-1	LULO-TC-DN3_Tc_N_CD40L-	1
CGSSTSEDRGRRNTIYF	V19	J1-3	LULO-TC-DN3_Tc_N_CD40L-	3
CGSSTWDRVIYGYTF	V19	J1-2	LULO-TC-DN3_Tc_N_CD40L-	2
CGSSVERGTLYNEQFF	V19	J2-1	LULO-TC-DN3_Tc_N_CD40L-	1
CGSTIITGRASNYGYTF	V19	J1-2	LULO-TC-DN3_Tc_N_CD40L-	2
CGTAGAVHEKLFF	V19	J1-4	LULO-TC-DN3_Tc_N_CD40L-	235
CGVAWLDLPGTNYGYTF	V19	J1-2	LULO-TC-DN3_Tc_N_CD40L-	1
CLDRANSYEQYV	V19	J2-1	LULO-TC-DN3_Tc_N_CD40L-	3
CLDRANSYEQYV	V19	J2-4	LULO-TC-DN3_Tc_N_CD40L-	1
CLDRANSYEQYV	V19	J2-5	LULO-TC-DN3_Tc_N_CD40L-	2
CLDRANSYEQYV	V19	J2-7	LULO-TC-DN3_Tc_N_CD40L-	407
CPCTPGGGGNTIYF	V19	J1-3	LULO-TC-DN3_Tc_N_CD40L-	1
CPSKTGMYEQFF	V19	J2-1	LULO-TC-DN3_Tc_N_CD40L-	1
CPSRMKEFHEQYF	V19	J2-7	LULO-TC-DN3_Tc_N_CD40L-	1
CPSSGQGGNQPQHF	V19	J1-5	LULO-TC-DN3_Tc_N_CD40L-	1
CPSSIADPTIYEQYF	V19	J2-7	LULO-TC-DN3_Tc_N_CD40L-	1
CPSSIAMNTEAFF	V19	J1-1	LULO-TC-DN3_Tc_N_CD40L-	1
CPSSIDGSTNTEAFF	V19	J1-1	LULO-TC-DN3_Tc_N_CD40L-	1
CPSSIFPSDRFHQPQHF	V19	J1-5	LULO-TC-DN3_Tc_N_CD40L-	1
CPSSIGGTEAFF	V19	J1-1	LULO-TC-DN3_Tc_N_CD40L-	1
CPSSIPSGTPDGELFF	V19	J2-2	LULO-TC-DN3_Tc_N_CD40L-	1
CPSSIRRQVNNSPLHF	V19	J1-6	LULO-TC-DN3_Tc_N_CD40L-	1
CPSSLGTEAFF	V19	J1-1	LULO-TC-DN3_Tc_N_CD40L-	1
CPSSMDSFEQFF	V19	J2-1	LULO-TC-DN3_Tc_N_CD40L-	1
CPSSPGDRPVNEKLFF	V19	J1-4	LULO-TC-DN3_Tc_N_CD40L-	1
CPSSPGPYNTGELFF	V19	J2-2	LULO-TC-DN3_Tc_N_CD40L-	1
CPSSWRVSGTEAFF	V19	J1-1	LULO-TC-DN3_Tc_N_CD40L-	1
CPSWTGGLGTEAFF	V19	J1-1	LULO-TC-DN3_Tc_N_CD40L-	1
CPTSQGTSGGETQYF	V19	J2-5	LULO-TC-DN3_Tc_N_CD40L-	2
CSNSIAGGNTEAFF	V19	J1-1	LULO-TC-DN3_Tc_N_CD40L-	2
CSSERDSAGVAYEQYV	V19	J2-7	LULO-TC-DN3_Tc_N_CD40L-	2
CSSIGQWYNEQFF	V19	J2-1	LULO-TC-DN3_Tc_N_CD40L-	1
CSSIPRGGLYSNQPQHF	V19	J1-5	LULO-TC-DN3_Tc_N_CD40L-	6
CSSKSRGGDSYNEQFF	V19	J2-1	LULO-TC-DN3_Tc_N_CD40L-	1
CSSKTSGGAYNEQFF	V19	J2-1	LULO-TC-DN3_Tc_N_CD40L-	5
CSSNNRYSNQPQHF	V19	J1-5	LULO-TC-DN3_Tc_N_CD40L-	2
CSSRIKDARAYEQYF	V19	J2-7	LULO-TC-DN3_Tc_N_CD40L-	4
CSSSFGRRSYNEQFF	V19	J2-1	LULO-TC-DN3_Tc_N_CD40L-	4
CSSSFNRLNTEAFF	V19	J1-1	LULO-TC-DN3_Tc_N_CD40L-	3
CSSSFVGGNNEQFF	V19	J2-1	LULO-TC-DN3_Tc_N_CD40L-	1
CSSSIAGVSGDEQFF	V19	J2-1	LULO-TC-DN3_Tc_N_CD40L-	1
CSSSIAQSSYNEQFF	V19	J2-1	LULO-TC-DN3_Tc_N_CD40L-	1
CSSSIAWGSSYNEQFF	V19	J2-1	LULO-TC-DN3_Tc_N_CD40L-	14
CSSSIGERLFF	V19	J1-4	LULO-TC-DN3_Tc_N_CD40L-	1
CSSSIGVLSQAKLF	V19	J2-1J2-7	LULO-TC-DN3_Tc_N_CD40L-	6
CSSSILGTVVNTEAFC	V19	J1-1	LULO-TC-DN3_Tc_N_CD40L-	2
CSSSILWGDEQFF	V19	J2-1	LULO-TC-DN3_Tc_N_CD40L-	4
CSSSIQGGGTEAFF	V19	J1-1	LULO-TC-DN3_Tc_N_CD40L-	2
CSSSMGMGGYEQYF	V19	J2-7	LULO-TC-DN3_Tc_N_CD40L-	1
CSSSMSSGVNTEAFF	V19	J1-1	LULO-TC-DN3_Tc_N_CD40L-	1
CSSSNRIQGADGNNEQFF	V19	J2-1	LULO-TC-DN3_Tc_N_CD40L-	4
CSSSPGQGGSNVLTF	V19	J2-6	LULO-TC-DN3_Tc_N_CD40L-	2
CSSSPPRPGQPQHF	V19	J1-5	LULO-TC-DN3_Tc_N_CD40L-	1
CSSSPRGGEAFNSPLHF	V19	J1-6	LULO-TC-DN3_Tc_N_CD40L-	1
CSSSRATEAFF	V19	J1-1	LULO-TC-DN3_Tc_N_CD40L-	2
CSSSRDPPGTDTQYF	V19	J2-5	LULO-TC-DN3_Tc_N_CD40L-	1
CSSSRDRAGDGYTF	V19	J1-2	LULO-TC-DN3_Tc_N_CD40L-	1
CSSSSTPNTEAFF	V19	J1-1	LULO-TC-DN3_Tc_N_CD40L-	1
CSSSYMGQGITDTQYF	V19	J2-3	LULO-TC-DN3_Tc_N_CD40L-	1
CSSTLTQEGREWLWNQPQHF	V19	J1-5	LULO-TC-DN3_Tc_N_CD40L-	1
CSTGDPRPGQPQHF	V19	J1-5	LULO-TC-DN3_Tc_N_CD40L-	1
CTSIGQGYNEQFF	V19	J2-1	LULO-TC-DN3_Tc_N_CD40L-	1
CTSIPRGGLYSNQPQHF	V19	J1-5	LULO-TC-DN3_Tc_N_CD40L-	1
CTSLTGPRNEQYV	V19	J2-7	LULO-TC-DN3_Tc_N_CD40L-	1
CTSMEGGMEFF	V19	J2-1	LULO-TC-DN3_Tc_N_CD40L-	2
CTSNLIREKMNTEAFF	V19	J1-1	LULO-TC-DN3_Tc_N_CD40L-	1
CTSNQQGSDTEAFF	V19	J1-1	LULO-TC-DN3_Tc_N_CD40L-	1
CTSQHRDRGSGELFF	V19	J2-2	LULO-TC-DN3_Tc_N_CD40L-	1
CTSRSGAYNEQFF	V19	J2-1	LULO-TC-DN3_Tc_N_CD40L-	1
CTSSARGVTEAFF	V19	J1-1	LULO-TC-DN3_Tc_N_CD40L-	2
CTSSASGYGYTF	V19	J1-2	LULO-TC-DN3_Tc_N_CD40L-	1
CTSSASRNYGYTF	V19	J1-2	LULO-TC-DN3_Tc_N_CD40L-	3
CTSSDGSWGFTEAFF	V19	J1-1	LULO-TC-DN3_Tc_N_CD40L-	1
CTSSDRGNQPQHF	V19	J1-5	LULO-TC-DN3_Tc_N_CD40L-	1
CTSSFGRVTNEKLFF	V19	J1-4	LULO-TC-DN3_Tc_N_CD40L-	1
CTSSFKGLNTEAFF	V19	J1-1	LULO-TC-DN3_Tc_N_CD40L-	1
CTSSGTSGGTGELFF	V19	J2-2	LULO-TC-DN3_Tc_N_CD40L-	1
CTSSHASNYGYTF	V19	J1-2	LULO-TC-DN3_Tc_N_CD40L-	1
CTSSIEGGTPETQYF	V19	J2-5	LULO-TC-DN3_Tc_N_CD40L-	1
CTSSIELAGNTQYF	V19	J2-3	LULO-TC-DN3_Tc_N_CD40L-	6
CTSSIGGEGNQPQHF	V19	J1-5	LULO-TC-DN3_Tc_N_CD40L-	1
CTSSIGGTGELFF	V19	J2-2	LULO-TC-DN3_Tc_N_CD40L-	1
CTSSIGNGYTF	V19	J1-2	LULO-TC-DN3_Tc_N_CD40L-	1
CTSSIGRGTTDTQYF	V19	J2-3	LULO-TC-DN3_Tc_N_CD40L-	1
CTSSILSSGGRKSSPLHF	V19	J1-6	LULO-TC-DN3_Tc_N_CD40L-	1
CTSSIRGNHYEQYF	V19	J2-7	LULO-TC-DN3_Tc_N_CD40L-	2
CTSSIVQYNEQFF	V19	J2-1	LULO-TC-DN3_Tc_N_CD40L-	1
CTSSLDNKNTEAFF	V19	J1-1	LULO-TC-DN3_Tc_N_CD40L-	1
CTSSMGGTEAFF	V19	J1-1	LULO-TC-DN3_Tc_N_CD40L-	1
CTSSMSSGVNTEAFF	V19	J1-1	LULO-TC-DN3_Tc_N_CD40L-	1
CTSSNQGSAYEQYF	V19	J2-7	LULO-TC-DN3_Tc_N_CD40L-	1
CTSSPNTEAFF	V19	J1-1	LULO-TC-DN3_Tc_N_CD40L-	2
CTSSPRPASTQPQHF	V19	J1-5	LULO-TC-DN3_Tc_N_CD40L-	1
CTSSPSGYGYTF	V19	J1-2	LULO-TC-DN3_Tc_N_CD40L-	1
CTSSPTGKGSQETQYF	V19	J2-5	LULO-TC-DN3_Tc_N_CD40L-	2
CTSSQGLYYNSPLHF	V19	J1-6	LULO-TC-DN3_Tc_N_CD40L-	1
CTSSRRTETGSPLHF	V19	J1-6	LULO-TC-DN3_Tc_N_CD40L-	4
CTSSRTGSDGYTF	V19	J1-2	LULO-TC-DN3_Tc_N_CD40L-	3
CTSSTGGSMNTEAFF	V19	J1-1	LULO-TC-DN3_Tc_N_CD40L-	1
CTSTFPNTEAFF	V19	J1-1	LULO-TC-DN3_Tc_N_CD40L-	1
CTSTLGGGIQETQYF	V19	J2-5	LULO-TC-DN3_Tc_N_CD40L-	1
CTSTRGSSYNEQFF	V19	J2-1	LULO-TC-DN3_Tc_N_CD40L-	1
CTSTSSNTGELFF	V19	J2-2	LULO-TC-DN3_Tc_N_CD40L-	1
CTSTTGGELDTQYF	V19	J2-3	LULO-TC-DN3_Tc_N_CD40L-	1
CTSTVGPPGSEQYF	V19	J2-5	LULO-TC-DN3_Tc_N_CD40L-	1
CTSTVGPPGSEQYL	V19	J2-7	LULO-TC-DN3_Tc_N_CD40L-	1
CTTQGRGRVKPQHF	V19	J1-5	LULO-TC-DN3_Tc_N_CD40L-	2
CTTSWTSGFGNQPQHF	V19	J1-5	LULO-TC-DN3_Tc_N_CD40L-	1
CTVAWLDLPGTNYGYTF	V19	J1-2	LULO-TC-DN3_Tc_N_CD40L-	1
CVSAGLGETQYF	V19	J2-5	LULO-TC-DN3_Tc_N_CD40L-	4
CVSGGRMEETQYF	V19	J2-5	LULO-TC-DN3_Tc_N_CD40L-	1
CVSIASDYGYTF	V19	J1-2	LULO-TC-DN3_Tc_N_CD40L-	1
CVSIGQGYNEQFF	V19	J2-1	LULO-TC-DN3_Tc_N_CD40L-	4
CVSIPGQGLNTEAFF	V19	J1-1	LULO-TC-DN3_Tc_N_CD40L-	4
CVSIQGPTGGTEDFF	V19	J1-1	LULO-TC-DN3_Tc_N_CD40L-	1
CVSKETVLNQPQHF	V19	J1-5	LULO-TC-DN3_Tc_N_CD40L-	1
CVSKGGATEAFF	V19	J1-1	LULO-TC-DN3_Tc_N_CD40L-	10
CVSKGTPGGSQPQHF	V19	J1-5	LULO-TC-DN3_Tc_N_CD40L-	2
CVSKSGQMNTEAFF	V19	J1-1	LULO-TC-DN3_Tc_N_CD40L-	4
CVSKVQVGNQPQHF	V19	J1-5	LULO-TC-DN3_Tc_N_CD40L-	1
CVSNRGNQPQHF	V19	J1-5	LULO-TC-DN3_Tc_N_CD40L-	2
CVSRDRGAYNSPLHF	V19	J1-6	LULO-TC-DN3_Tc_N_CD40L-	4
CVSREGRFSNQPQHF	V19	J1-5	LULO-TC-DN3_Tc_N_CD40L-	1
CVSRPDHLNSREQYV	V19	J2-7	LULO-TC-DN3_Tc_N_CD40L-	1
CVSRQGLGESFF	V19	J1-1	LULO-TC-DN3_Tc_N_CD40L-	1
CVSRRTGQTRGTGELFF	V19	J2-2	LULO-TC-DN3_Tc_N_CD40L-	2
CVSRSTEYRDRVSTEAFF	V19	J1-1	LULO-TC-DN3_Tc_N_CD40L-	2
CVSRVRQGAYNEQFF	V19	J2-1	LULO-TC-DN3_Tc_N_CD40L-	1
CVSRWGTGANVLTF	V19	J2-6	LULO-TC-DN3_Tc_N_CD40L-	1
CVSSAASSSEQFF	V19	J2-1	LULO-TC-DN3_Tc_N_CD40L-	12
CVSSAGLNGYTF	V19	J1-2	LULO-TC-DN3_Tc_N_CD40L-	5
CVSSARQGLTYGYTF	V19	J1-2	LULO-TC-DN3_Tc_N_CD40L-	1
CVSSATGGVGYGYTF	V19	J1-2	LULO-TC-DN3_Tc_N_CD40L-	1
CVSSEDRGSNTGELFF	V19	J2-2	LULO-TC-DN3_Tc_N_CD40L-	14
CVSSFLSRAGVPDTQYF	V19	J2-3	LULO-TC-DN3_Tc_N_CD40L-	1
CVSSGNRGYTEAFF	V19	J1-1	LULO-TC-DN3_Tc_N_CD40L-	1
CVSSGQGGNQPQHF	V19	J1-5	LULO-TC-DN3_Tc_N_CD40L-	3
CVSSIAGGETQYF	V19	J2-1	LULO-TC-DN3_Tc_N_CD40L-	1
CVSSIAGGETQYF	V19	J2-5	LULO-TC-DN3_Tc_N_CD40L-	10
CVSSIDGETQYF	V19	J2-5	LULO-TC-DN3_Tc_N_CD40L-	1
CVSSIGAGELFF	V19	J2-2	LULO-TC-DN3_Tc_N_CD40L-	1
CVSSIGAPGYNEQFF	V19	J2-1	LULO-TC-DN3_Tc_N_CD40L-	1
CVSSIGATNYGYTF	V19	J1-2	LULO-TC-DN3_Tc_N_CD40L-	1
CVSSIGGTPNEQFF	V19	J2-1	LULO-TC-DN3_Tc_N_CD40L-	3
CVSSIGQTNTEAFF	V19	J1-1	LULO-TC-DN3_Tc_N_CD40L-	1
CVSSIGRQVADTQYF	V19	J2-3	LULO-TC-DN3_Tc_N_CD40L-	2
CVSSIQGGGTEAFF	V19	J1-1	LULO-TC-DN3_Tc_N_CD40L-	1
CVSSIQGTGGGQPQHF	V19	J1-5	LULO-TC-DN3_Tc_N_CD40L-	1
CVSSIRATNEKLFF	V19	J1-4	LULO-TC-DN3_Tc_N_CD40L-	2
CVSSIRLHKTSTDTRYF	V19	J2-3	LULO-TC-DN3_Tc_N_CD40L-	2
CVSSIVGDSRGYTF	V19	J1-2	LULO-TC-DN3_Tc_N_CD40L-	1
CVSSIVGREDQPQHF	V19	J1-5	LULO-TC-DN3_Tc_N_CD40L-	2
CVSSIVTGPVEKLFF	V19	J1-4	LULO-TC-DN3_Tc_N_CD40L-	2
CVSSIVVNTEAFF	V19	J1-1	LULO-TC-DN3_Tc_N_CD40L-	4
CVSSIWGANEKLFF	V19	J1-4	LULO-TC-DN3_Tc_N_CD40L-	2
CVSSLGKARNSPLHF	V19	J1-6	LULO-TC-DN3_Tc_N_CD40L-	1
CVSSLTQGAHDQPQHF	V19	J1-5	LULO-TC-DN3_Tc_N_CD40L-	1
CVSSMASGNTIYF	V19	J1-3	LULO-TC-DN3_Tc_N_CD40L-	1
CVSSMGTGNQPQHF	V19	J1-5	LULO-TC-DN3_Tc_N_CD40L-	1
CVSSMTLAGNTIYF	V19	J1-3	LULO-TC-DN3_Tc_N_CD40L-	2
CVSSNTEAFF	V19	J1-1	LULO-TC-DN3_Tc_N_CD40L-	1
CVSSPGGLNNEQFF	V19	J2-1	LULO-TC-DN3_Tc_N_CD40L-	1
CVSSPGSGNEQFF	V19	J2-1	LULO-TC-DN3_Tc_N_CD40L-	1
CVSSPRGLNTEAFF	V19	J1-1	LULO-TC-DN3_Tc_N_CD40L-	1
CVSSPTGASNQPQHF	V19	J1-5	LULO-TC-DN3_Tc_N_CD40L-	1
CVSSRDGGGETQYF	V19	J2-1	LULO-TC-DN3_Tc_N_CD40L-	1
CVSSRQGYNEQFF	V19	J2-1	LULO-TC-DN3_Tc_N_CD40L-	1
CVSSRRTETGSPLHF	V19	J1-6	LULO-TC-DN3_Tc_N_CD40L-	1
CVSSTKTGIRYEQFF	V19	J2-1	LULO-TC-DN3_Tc_N_CD40L-	1
CVSSVDELNTEAFF	V19	J1-1	LULO-TC-DN3_Tc_N_CD40L-	4
CVSSVQGYNEQFF	V19	J2-1	LULO-TC-DN3_Tc_N_CD40L-	2
CVSSWDSRVEYTEAFF	V19	J1-1	LULO-TC-DN3_Tc_N_CD40L-	4
CVSSWTGSTDTQYF	V19	J2-3	LULO-TC-DN3_Tc_N_CD40L-	4
CVSSYGLGGAEQFF	V19	J2-1	LULO-TC-DN3_Tc_N_CD40L-	2
CVSTAPTVTGGDGGSVNYGYTF	V19	J1-2	LULO-TC-DN3_Tc_N_CD40L-	1
CVSTDVRTGNTEAFF	V19	J1-1	LULO-TC-DN3_Tc_N_CD40L-	1
CVSTFGGGDGYTF	V19	J1-2	LULO-TC-DN3_Tc_N_CD40L-	2
CVSTPSSGGFYNEQFF	V19	J2-1	LULO-TC-DN3_Tc_N_CD40L-	1
CVSTTDRGLVGTQHF	V19	J1-5	LULO-TC-DN3_Tc_N_CD40L-	3
CVSTVGPPGSEQYF	V19	J2-7	LULO-TC-DN3_Tc_N_CD40L-	1
CVSWAGTDTQYF	V19	J2-3	LULO-TC-DN3_Tc_N_CD40L-	2
CVTAGDSYEQYF	V19	J2-7	LULO-TC-DN3_Tc_N_CD40L-	1
CVTSESGNTEAFF	V19	J1-1	LULO-TC-DN3_Tc_N_CD40L-	2
CVTSLAGGTDTQYF	V19	J2-3	LULO-TC-DN3_Tc_N_CD40L-	5
FAISTRGQGLLSNQPQHF	V19	J1-5	LULO-TC-DN3_Tc_N_CD40L-	1
FARSVTSPDTQYV	V19	J2-3	LULO-TC-DN3_Tc_N_CD40L-	3
FASNAGSGANVLTV	V19	J2-6	LULO-TC-DN3_Tc_N_CD40L-	4
FASNRGNQPQHF	V19	J1-5	LULO-TC-DN3_Tc_N_CD40L-	3
FASREDNEQFF	V19	J2-1	LULO-TC-DN3_Tc_N_CD40L-	1
FASRLANTGELFF	V19	J2-2	LULO-TC-DN3_Tc_N_CD40L-	2
FASSDRGSPLHF	V19	J1-6	LULO-TC-DN3_Tc_N_CD40L-	1
FASSGDFRAPDTQYF	V19	J2-3	LULO-TC-DN3_Tc_N_CD40L-	7
FASSIDGSTNTEAFF	V19	J1-1	LULO-TC-DN3_Tc_N_CD40L-	4
FASSIEAGLAGGQDTQYF	V19	J2-3	LULO-TC-DN3_Tc_N_CD40L-	2
FASSIGAGPAYEQYV	V19	J2-7	LULO-TC-DN3_Tc_N_CD40L-	3
FASSIGDRTCNDQFF	V19	J2-1	LULO-TC-DN3_Tc_N_CD40L-	1
FASSIVETRANTGELFF	V19	J2-2	LULO-TC-DN3_Tc_N_CD40L-	3
FASSIVGRSNQPQHF	V19	J1-5	LULO-TC-DN3_Tc_N_CD40L-	1
FASSIYPGSSYAQYF	V19	J2-7	LULO-TC-DN3_Tc_N_CD40L-	4
FASSLGAGGPNEQFF	V19	J2-1	LULO-TC-DN3_Tc_N_CD40L-	1
FASSLRIGGGTEAFF	V19	J1-1	LULO-TC-DN3_Tc_N_CD40L-	1
FASSLRQGMNTEAFF	V19	J1-1	LULO-TC-DN3_Tc_N_CD40L-	2
FASSMVTSSYNEQFS	V19	J2-1	LULO-TC-DN3_Tc_N_CD40L-	1
FASSNRYSNQPQRF	V19	J1-5	LULO-TC-DN3_Tc_N_CD40L-	3
FASSNSGNSYNEQFF	V19	J2-1	LULO-TC-DN3_Tc_N_CD40L-	1
FASSPPTSGGGPFF	V19	J2-1	LULO-TC-DN3_Tc_N_CD40L-	1
FASSTYYPPHSGANVLTF	V19	J2-6	LULO-TC-DN3_Tc_N_CD40L-	1
FSSIPKGLEQPQHF	V19	J1-5	LULO-TC-DN3_Tc_N_CD40L-	3
FSSSFGPNTEAFF	V19	J1-1	LULO-TC-DN3_Tc_N_CD40L-	4
GARGQGNNSPLHF	V19	J1-6	LULO-TC-DN3_Tc_N_CD40L-	1
GARPGQGRYIQETQYF	V19	J2-7	LULO-TC-DN3_Tc_N_CD40L-	1
GASCPGQGYEQYF	V19	J2-7	LULO-TC-DN3_Tc_N_CD40L-	1
GASSICEVYEQYF	V19	J2-7	LULO-TC-DN3_Tc_N_CD40L-	1
GASSIDPGDGNTEAFF	V19	J1-1	LULO-TC-DN3_Tc_N_CD40L-	1
GASSIEENDLNEQFF	V19	J2-7	LULO-TC-DN3_Tc_N_CD40L-	1
GASSIGAGRSYDQYF	V19	J2-7	LULO-TC-DN3_Tc_N_CD40L-	1
GASSIILNQPQHF	V19	J1-5	LULO-TC-DN3_Tc_N_CD40L-	1
GASSIQGTGGCQPQHF	V19	J1-5	LULO-TC-DN3_Tc_N_CD40L-	1
GASSISQGTGNTIYF	V19	J1-3	LULO-TC-DN3_Tc_N_CD40L-	1
GASSIWDGHYGYTF	V19	J1-2	LULO-TC-DN3_Tc_N_CD40L-	1
GASSLVRSGGLETQYF	V19	J2-5	LULO-TC-DN3_Tc_N_CD40L-	1
GASSMFESSYNEQFF	V19	J2-1	LULO-TC-DN3_Tc_N_CD40L-	1
GASSPNLQGGGSYNEQFF	V19	J2-1	LULO-TC-DN3_Tc_N_CD40L-	1
GASSPPGQGRETQYF	V19	J2-5	LULO-TC-DN3_Tc_N_CD40L-	1
GASSPPRPGHPQHF	V19	J1-5	LULO-TC-DN3_Tc_N_CD40L-	1
GASSQLRPLSPLHF	V19	J1-6	LULO-TC-DN3_Tc_N_CD40L-	1
GASTGNTIYF	V19	J1-3	LULO-TC-DN3_Tc_N_CD40L-	1
GVSRIEEGANYEQYF	V19	J2-7	LULO-TC-DN3_Tc_N_CD40L-	2
RARGQGNNSPLHF	V19	J1-6	LULO-TC-DN3_Tc_N_CD40L-	14
RARRKGGGSPLHF	V19	J1-6	LULO-TC-DN3_Tc_N_CD40L-	1
RASKGGATEAFF	V19	J1-1	LULO-TC-DN3_Tc_N_CD40L-	1
RASKVGRGTEAFF	V19	J1-1	LULO-TC-DN3_Tc_N_CD40L-	1
RASLGEALAPQHF	V19	J1-5	LULO-TC-DN3_Tc_N_CD40L-	1
RASRARWDPAGWGQHNEQFF	V19	J2-1	LULO-TC-DN3_Tc_N_CD40L-	1
RASRQGLGESFF	V19	J1-1	LULO-TC-DN3_Tc_N_CD40L-	3
RASSARGVTEAFF	V19	J1-1	LULO-TC-DN3_Tc_N_CD40L-	1
RASSFGTGLNTEAFF	V19	J1-1	LULO-TC-DN3_Tc_N_CD40L-	1
RASSIESDRRNSPLHF	V19	J1-6	LULO-TC-DN3_Tc_N_CD40L-	1
RASSIGEGMYTEAFF	V19	J1-1	LULO-TC-DN3_Tc_N_CD40L-	1
RASSIGGGTSYEQYF	V19	J2-7	LULO-TC-DN3_Tc_N_CD40L-	1
RASSIGGTEAFF	V19	J1-1	LULO-TC-DN3_Tc_N_CD40L-	1
RASSIGHEKGIQYF	V19	J2-1	LULO-TC-DN3_Tc_N_CD40L-	1
RASSIGTGDYEQYF	V19	J2-7	LULO-TC-DN3_Tc_N_CD40L-	1
RASSIKDARAYEQYF	V19	J2-7	LULO-TC-DN3_Tc_N_CD40L-	1
RASSILDNSPLHF	V19	J1-6	LULO-TC-DN3_Tc_N_CD40L-	1
RASSILTSGGRAGELFF	V19	J2-2	LULO-TC-DN3_Tc_N_CD40L-	1
RASSIRLAASTETQYF	V19	J2-3	LULO-TC-DN3_Tc_N_CD40L-	1
RASSKASPSSYEQYF	V19	J2-7	LULO-TC-DN3_Tc_N_CD40L-	1
RASSLRDIETQYF	V19	J2-5	LULO-TC-DN3_Tc_N_CD40L-	1
RASSLRGKAKNIKYF	V19	J2-1	LULO-TC-DN3_Tc_N_CD40L-	1
RASSLTGGETQYF	V19	J2-5	LULO-TC-DN3_Tc_N_CD40L-	1
RASSMGGNTEAFF	V19	J1-1	LULO-TC-DN3_Tc_N_CD40L-	4
RASSMGYEEGLASYEQYF	V19	J2-7	LULO-TC-DN3_Tc_N_CD40L-	1
RASSMVFGEGAEAFF	V19	J1-1	LULO-TC-DN3_Tc_N_CD40L-	1
RASSPELGWNEQFF	V19	J2-1	LULO-TC-DN3_Tc_N_CD40L-	1
RASSPGAGGELFF	V19	J2-2	LULO-TC-DN3_Tc_N_CD40L-	1
RASSPSTGADSPLHF	V19	J1-6	LULO-TC-DN3_Tc_N_CD40L-	1
RASSRDRAGDGYTF	V19	J1-2	LULO-TC-DN3_Tc_N_CD40L-	1
RASSRDRGYSNQPQHF	V19	J1-5	LULO-TC-DN3_Tc_N_CD40L-	1
RASSREGSYNEQFF	V19	J2-1	LULO-TC-DN3_Tc_N_CD40L-	2
RASSRPRGTEAFF	V19	J1-1	LULO-TC-DN3_Tc_N_CD40L-	1
RASSRRASGAYNEQFF	V19	J2-7	LULO-TC-DN3_Tc_N_CD40L-	1
RASSSGTGINSPLHF	V19	J1-6	LULO-TC-DN3_Tc_N_CD40L-	1
RASSSSPANEQFF	V19	J2-1	LULO-TC-DN3_Tc_N_CD40L-	3
RASTAPTVTGGDGGSVNYGYTF	V19	J1-2	LULO-TC-DN3_Tc_N_CD40L-	1
RATGLPSSYNEQFF	V19	J2-1	LULO-TC-DN3_Tc_N_CD40L-	1
RAVYTGDWFF	V19	J2-1	LULO-TC-DN3_Tc_N_CD40L-	1
SASNPGSLSYNEQFF	V19	J2-1	LULO-TC-DN3_Tc_N_CD40L-	1
SASRLSGQNEAFF	V19	J1-1	LULO-TC-DN3_Tc_N_CD40L-	1
SASRSRSGELTDTQYF	V19	J2-3	LULO-TC-DN3_Tc_N_CD40L-	1
SASSDFGGWMDTEAFF	V19	J1-1	LULO-TC-DN3_Tc_N_CD40L-	1
SASSDLEREQIRGEQFF	V19	J2-1	LULO-TC-DN3_Tc_N_CD40L-	1
SASSGNRGYTEAFF	V19	J1-1	LULO-TC-DN3_Tc_N_CD40L-	1
SASSIAGGASTEAFF	V19	J1-1	LULO-TC-DN3_Tc_N_CD40L-	1
SASSIAQSSYNEQFF	V19	J2-1	LULO-TC-DN3_Tc_N_CD40L-	1
SASSIASYNEQFF	V19	J2-1	LULO-TC-DN3_Tc_N_CD40L-	1
SASSIDHAQGSSGYGYTF	V19	J1-2	LULO-TC-DN3_Tc_N_CD40L-	1
SASSIDTRGASPTDTQYF	V19	J2-3	LULO-TC-DN3_Tc_N_CD40L-	1
SASSIGGLNIQYF	V19	J2-4	LULO-TC-DN3_Tc_N_CD40L-	1
SASSIGGTPNEQFF	V19	J2-1	LULO-TC-DN3_Tc_N_CD40L-	1
SASSIGLGQRLDTQYF	V19	J2-3	LULO-TC-DN3_Tc_N_CD40L-	1
SASSIRDRANTEAFF	V19	J1-1	LULO-TC-DN3_Tc_N_CD40L-	1
SASSISGQSNQPQHF	V19	J1-5	LULO-TC-DN3_Tc_N_CD40L-	1
SASSIVDRAGETQYF	V19	J2-5	LULO-TC-DN3_Tc_N_CD40L-	2
SASSIVETRANTGELFF	V19	J2-2	LULO-TC-DN3_Tc_N_CD40L-	1
SASSIVLRQPQHF	V19	J1-5	LULO-TC-DN3_Tc_N_CD40L-	1
SASSLGTGNTEAFF	V19	J1-1	LULO-TC-DN3_Tc_N_CD40L-	1
SASSMGPLMNTEAFF	V19	J1-1	LULO-TC-DN3_Tc_N_CD40L-	1
SASSMTGTGAYEQYF	V19	J2-7	LULO-TC-DN3_Tc_N_CD40L-	1
SASSNRGPEGNQPQHF	V19	J1-5	LULO-TC-DN3_Tc_N_CD40L-	1
SASSPRAANYGYTF	V19	J1-2	LULO-TC-DN3_Tc_N_CD40L-	1
SASSPRWGAGELFF	V19	J2-2	LULO-TC-DN3_Tc_N_CD40L-	1
SASSQGLYYNSPLHF	V19	J1-6	LULO-TC-DN3_Tc_N_CD40L-	1
SASSRGLGYNEQFF	V19	J2-1	LULO-TC-DN3_Tc_N_CD40L-	1
SASSTERGVDTQYF	V19	J2-3	LULO-TC-DN3_Tc_N_CD40L-	1
SASSTGQGAGYGYTF	V19	J1-2	LULO-TC-DN3_Tc_N_CD40L-	1
SASSTGRGQETQYF	V19	J2-5	LULO-TC-DN3_Tc_N_CD40L-	1
SASSTSGGTEAFF	V19	J1-1	LULO-TC-DN3_Tc_N_CD40L-	1
SASTEDRGLKGSPLHF	V19	J1-6	LULO-TC-DN3_Tc_N_CD40L-	1
SASTPPGFQETQYF	V19	J2-5	LULO-TC-DN3_Tc_N_CD40L-	1
SAVAWLDLPGTNYGYTF	V19	J1-2	LULO-TC-DN3_Tc_N_CD40L-	1
SDSSISARDSLYGYTF	V19	J1-2	LULO-TC-DN3_Tc_N_CD40L-	1
VASSWQANTGELFF	V19	J2-2	LULO-TC-DN3_Tc_N_CD40L-	1
WASNPGSLSYNEQFF	V19	J2-1	LULO-TC-DN3_Tc_N_CD40L-	1
WASPRGFLAAPQSF	V19	J2-3	LULO-TC-DN3_Tc_N_CD40L-	1
WASQPGLGIQETQYF	V19	J2-5	LULO-TC-DN3_Tc_N_CD40L-	3
WASSFGLSSYNEQFF	V19	J2-1	LULO-TC-DN3_Tc_N_CD40L-	1
WASSHPPGPKNQPQHF	V19	J1-5	LULO-TC-DN3_Tc_N_CD40L-	1
WASSIFLDSNQPQHF	V19	J1-5	LULO-TC-DN3_Tc_N_CD40L-	1
WASSIGGSSYNSPLHF	V19	J1-6	LULO-TC-DN3_Tc_N_CD40L-	1
WASSIKGDRDTFFLTQYF	V19	J2-3	LULO-TC-DN3_Tc_N_CD40L-	1
WDSSIDWKDTSYEQYF	V19	J2-7	LULO-TC-DN3_Tc_N_CD40L-	1
YARGQGNNSPLHF	V19	J1-6	LULO-TC-DN3_Tc_N_CD40L-	1
YASLTGPRNEQYV	V19	J2-7	LULO-TC-DN3_Tc_N_CD40L-	1
YASREDNEQFF	V19	J2-1	LULO-TC-DN3_Tc_N_CD40L-	1
YASRQGLGESFF	V19	J1-1	LULO-TC-DN3_Tc_N_CD40L-	1
YASRRATEAFF	V19	J1-1	LULO-TC-DN3_Tc_N_CD40L-	1
YASRSGAYNEQFF	V19	J2-1	LULO-TC-DN3_Tc_N_CD40L-	1
YASRSTGTGTFYNSPLHF	V19	J1-6	LULO-TC-DN3_Tc_N_CD40L-	1
YASSDRGSPLHF	V19	J1-6	LULO-TC-DN3_Tc_N_CD40L-	4
YASSGKVRDRSSPLHF	V19	J1-6	LULO-TC-DN3_Tc_N_CD40L-	1
YASSHLPRSYNEQFF	V19	J2-1	LULO-TC-DN3_Tc_N_CD40L-	1
YASSIAGGASTEAFF	V19	J1-1	LULO-TC-DN3_Tc_N_CD40L-	1
YASSIAGTGRRETQYF	V19	J2-5	LULO-TC-DN3_Tc_N_CD40L-	1
YASSIATNMNTEAFF	V19	J1-1	LULO-TC-DN3_Tc_N_CD40L-	1
YASSIDERVAFF	V19	J1-1	LULO-TC-DN3_Tc_N_CD40L-	1
YASSIGAGNGYTF	V19	J1-2	LULO-TC-DN3_Tc_N_CD40L-	1
YASSIGDNEQFF	V19	J2-1	LULO-TC-DN3_Tc_N_CD40L-	3
YASSIGGLNIQYF	V19	J2-7	LULO-TC-DN3_Tc_N_CD40L-	1
YASSIGHEKGIQYF	V19	J2-7	LULO-TC-DN3_Tc_N_CD40L-	1
YASSIGQETQYF	V19	J2-4J2-5	LULO-TC-DN3_Tc_N_CD40L-	1
YASSIGRQVADTQYF	V19	J2-3	LULO-TC-DN3_Tc_N_CD40L-	1
YASSIGVTEAFF	V19	J1-1	LULO-TC-DN3_Tc_N_CD40L-	1
YASSIRLHKTSTDTQYF	V19	J2-3	LULO-TC-DN3_Tc_N_CD40L-	1
YASSIRTGTYNEQFF	V19	J2-1	LULO-TC-DN3_Tc_N_CD40L-	1
YASSISGGPLYNEQFF	V19	J2-1	LULO-TC-DN3_Tc_N_CD40L-	1
YASSKGSSKYLDNEQFF	V19	J2-1	LULO-TC-DN3_Tc_N_CD40L-	1
YASSLRQGMNTEAFF	V19	J1-1	LULO-TC-DN3_Tc_N_CD40L-	1
YASSLTQGAHDQPQHF	V19	J1-5	LULO-TC-DN3_Tc_N_CD40L-	5
YASSMGNEQFF	V19	J2-1	LULO-TC-DN3_Tc_N_CD40L-	1
YASSMVFGEGAEAFF	V19	J1-1	LULO-TC-DN3_Tc_N_CD40L-	1
YASSNQGSAYEQYF	V19	J2-1J2-7	LULO-TC-DN3_Tc_N_CD40L-	1
YASSRGLGYNEQFF	V19	J2-1	LULO-TC-DN3_Tc_N_CD40L-	1
YASSRPRGTEAFF	V19	J1-1	LULO-TC-DN3_Tc_N_CD40L-	1
YASSTRQGEVVGQFF	V19	J2-1	LULO-TC-DN3_Tc_N_CD40L-	1
YASSVGTANYGYTF	V19	J1-2	LULO-TC-DN3_Tc_N_CD40L-	1
YASSVTSPDTQYF	V19	J2-3	LULO-TC-DN3_Tc_N_CD40L-	1
YASTPDRRNSPLHF	V19	J1-6	LULO-TC-DN3_Tc_N_CD40L-	1
YASTYGQGGDTEAFF	V19	J1-1	LULO-TC-DN3_Tc_N_CD40L-	1
YATGDPRPGQPQHF	V19	J1-5	LULO-TC-DN3_Tc_N_CD40L-	1
YATLDTGRFNEQFF	V19	J2-1	LULO-TC-DN3_Tc_N_CD40L-	1
YSQIVNDFQKGDIAEGYSVSGTAAYEQYF	V19	J2-1	LULO-TC-DN3_Tc_N_CD40L-	1
CGAREVTRGEDTQYF	V20-1	J2-3	LULO-TC-DN3_Tc_N_CD40L-	1
CGARPREPQETQYF	V20-1	J2-5	LULO-TC-DN3_Tc_N_CD40L-	2
CGASHRQENTEAFF	V20-1	J1-1	LULO-TC-DN3_Tc_N_CD40L-	1
CGASWASGGLETQYF	V20-1	J2-5	LULO-TC-DN3_Tc_N_CD40L-	2
CGGFITDTQYF	V20-1	J2-3	LULO-TC-DN3_Tc_N_CD40L-	27
CIALHGGGVQYF	V20-1	J2-4	LULO-TC-DN3_Tc_N_CD40L-	2
CIARGGQGPPEAFF	V20-1	J1-1	LULO-TC-DN3_Tc_N_CD40L-	1
CISPTSTGYQETQYF	V20-1	J2-5	LULO-TC-DN3_Tc_N_CD40L-	2
CNARDVRDRAFGYTF	V20-1	J1-2	LULO-TC-DN3_Tc_N_CD40L-	1
CRAMSGENTEAFF	V20-1	J1-1	LULO-TC-DN3_Tc_N_CD40L-	1
CRARAPRPGELFF	V20-1	J2-2	LULO-TC-DN3_Tc_N_CD40L-	1
CRARDRTQRGNSPLHF	V20-1	J1-6	LULO-TC-DN3_Tc_N_CD40L-	1
CRARDYQNTGELFF	V20-1	J2-2	LULO-TC-DN3_Tc_N_CD40L-	354
CRARGTGGNYEQYV	V20-1	J2-7	LULO-TC-DN3_Tc_N_CD40L-	1
CRARGVSGRAAAFF	V20-1	J1-1	LULO-TC-DN3_Tc_N_CD40L-	1
CRARGYRDTIQETQYF	V20-1	J2-5	LULO-TC-DN3_Tc_N_CD40L-	1
CRARPRGEPAAFF	V20-1	J1-1	LULO-TC-DN3_Tc_N_CD40L-	1
CRARRRGQGYQETQYF	V20-1	J2-5	LULO-TC-DN3_Tc_N_CD40L-	1
CRARSPGGSWHAQFF	V20-1	J2-1	LULO-TC-DN3_Tc_N_CD40L-	2
CRARVGLAPEPFF	V20-1	J2-1	LULO-TC-DN3_Tc_N_CD40L-	1
CRARVTLGEFF	V20-1	J2-1	LULO-TC-DN3_Tc_N_CD40L-	1
CRASGYLAKNIQYF	V20-1	J2-4	LULO-TC-DN3_Tc_N_CD40L-	1
CRASPTGELFF	V20-1	J2-2	LULO-TC-DN3_Tc_N_CD40L-	1
CSAADPGNSLGTGELFF	V20-1	J2-2	LULO-TC-DN3_Tc_N_CD40L-	75
CSAADPGNSLRTGELFF	V20-1	J2-2	LULO-TC-DN3_Tc_N_CD40L-	2
CSAADRGGGTQYF	V20-1	J2-5	LULO-TC-DN3_Tc_N_CD40L-	7
CSAAGRVLNEQFF	V20-1	J2-1	LULO-TC-DN3_Tc_N_CD40L-	1
CSAALGAGNTEAFF	V20-1	J1-1	LULO-TC-DN3_Tc_N_CD40L-	1
CSAALGPSYEQYF	V20-1	J2-7	LULO-TC-DN3_Tc_N_CD40L-	8
CSAALPGRGYEQYV	V20-1	J2-7	LULO-TC-DN3_Tc_N_CD40L-	20
CSAARDMGLVLRTEAFF	V20-1	J1-1	LULO-TC-DN3_Tc_N_CD40L-	1
CSAARDRGLVLRTEAFF	V20-1	J1-1	LULO-TC-DN3_Tc_N_CD40L-	125
CSAARDRGLVLRTEAFL	V20-1	J1-1	LULO-TC-DN3_Tc_N_CD40L-	1
CSAARDRGNQPQHF	V20-1	J1-5	LULO-TC-DN3_Tc_N_CD40L-	30
CSAASLAGGTDTQYF	V20-1	J2-3	LULO-TC-DN3_Tc_N_CD40L-	95
CSAATERNTEAFF	V20-1	J1-1	LULO-TC-DN3_Tc_N_CD40L-	12
CSACEGLAVPSTDTQYF	V20-1	J2-3	LULO-TC-DN3_Tc_N_CD40L-	1
CSACQGISYDNEQFF	V20-1	J2-1	LULO-TC-DN3_Tc_N_CD40L-	86
CSACQGISYDNEQFF	V20-1	J2-7	LULO-TC-DN3_Tc_N_CD40L-	1
CSADDRDSNTGELFF	V20-1	J2-2	LULO-TC-DN3_Tc_N_CD40L-	63
CSADGLAGAQLYEQYF	V20-1	J2-7	LULO-TC-DN3_Tc_N_CD40L-	5
CSADIGTDTDTQYF	V20-1	J2-3	LULO-TC-DN3_Tc_N_CD40L-	196
CSADIGTDTDTQYF	V20-1	J2-4	LULO-TC-DN3_Tc_N_CD40L-	1
CSADPRDTVPYEQYF	V20-1	J2-7	LULO-TC-DN3_Tc_N_CD40L-	4
CSADQNTEAFF	V20-1	J1-1	LULO-TC-DN3_Tc_N_CD40L-	27
CSADREGSNQPQHF	V20-1	J1-5	LULO-TC-DN3_Tc_N_CD40L-	62
CSAEAGTGYEQYF	V20-1	J2-7	LULO-TC-DN3_Tc_N_CD40L-	11
CSAEDGNYGYTF	V20-1	J1-2	LULO-TC-DN3_Tc_N_CD40L-	1
CSAEDMSSYNEQFF	V20-1	J2-1	LULO-TC-DN3_Tc_N_CD40L-	15
CSAEEGQPSTDTQYF	V20-1	J2-3	LULO-TC-DN3_Tc_N_CD40L-	107
CSAEGGSGDRTNSPFHF	V20-1	J1-6	LULO-TC-DN3_Tc_N_CD40L-	1
CSAEGGSGDRTNSPLHF	V20-1	J1-6	LULO-TC-DN3_Tc_N_CD40L-	52
CSAEGRGRSTDTQYF	V20-1	J2-3	LULO-TC-DN3_Tc_N_CD40L-	194
CSAEGTGNTGELFF	V20-1	J2-2	LULO-TC-DN3_Tc_N_CD40L-	22
CSAEKKRPNTDTQYF	V20-1	J2-3	LULO-TC-DN3_Tc_N_CD40L-	1
CSAEPGVEAFF	V20-1	J1-1	LULO-TC-DN3_Tc_N_CD40L-	77
CSAERQLSGNTIYF	V20-1	J1-3	LULO-TC-DN3_Tc_N_CD40L-	78
CSAERTGRSYEQYF	V20-1	J2-1	LULO-TC-DN3_Tc_N_CD40L-	1
CSAERTGRSYEQYF	V20-1	J2-7	LULO-TC-DN3_Tc_N_CD40L-	161
CSAETGGEDYGYTF	V20-1	J1-2	LULO-TC-DN3_Tc_N_CD40L-	133
CSAETGGEEYGYTF	V20-1	J1-2	LULO-TC-DN3_Tc_N_CD40L-	1
CSAETGGNYGYTF	V20-1	J1-2	LULO-TC-DN3_Tc_N_CD40L-	1
CSAETGSPLELMNTEAFF	V20-1	J1-1	LULO-TC-DN3_Tc_N_CD40L-	1
CSAFGGGTDTQYF	V20-1	J2-3	LULO-TC-DN3_Tc_N_CD40L-	2
CSAFGRSSGANVLTF	V20-1	J2-6	LULO-TC-DN3_Tc_N_CD40L-	37
CSAFGRSSGVNVLTF	V20-1	J2-6	LULO-TC-DN3_Tc_N_CD40L-	1
CSAFLGGQQPQHF	V20-1	J1-5	LULO-TC-DN3_Tc_N_CD40L-	24
CSAFPAGDPTGELFF	V20-1	J2-2	LULO-TC-DN3_Tc_N_CD40L-	54
CSAFPDKADTDTQYF	V20-1	J2-3	LULO-TC-DN3_Tc_N_CD40L-	1
CSAFPDRADSDTQYF	V20-1	J2-3	LULO-TC-DN3_Tc_N_CD40L-	2
CSAFPDRADTDTQYF	V20-1	J2-3	LULO-TC-DN3_Tc_N_CD40L-	113
CSAFPDRADTDTQYF	V20-1	J2-5	LULO-TC-DN3_Tc_N_CD40L-	1
CSAFRDLRDTEAFF	V20-1	J1-1	LULO-TC-DN3_Tc_N_CD40L-	13
CSAFRDRGLTNEKLFF	V20-1	J1-4	LULO-TC-DN3_Tc_N_CD40L-	27
CSAFRDSKGNTIYF	V20-1	J1-3	LULO-TC-DN3_Tc_N_CD40L-	3
CSAFREGGELFF	V20-1	J2-2	LULO-TC-DN3_Tc_N_CD40L-	20
CSAFSTGPGEENYGYTF	V20-1	J1-2	LULO-TC-DN3_Tc_N_CD40L-	96
CSAFVPRDKNMQYF	V20-1	J2-7	LULO-TC-DN3_Tc_N_CD40L-	1
CSAFVPRGKNIQYF	V20-1	J2-1	LULO-TC-DN3_Tc_N_CD40L-	17
CSAFVPRGKNIQYF	V20-1	J2-4	LULO-TC-DN3_Tc_N_CD40L-	33
CSAFVPRGKNIQYF	V20-1	J2-7	LULO-TC-DN3_Tc_N_CD40L-	15
CSAGANTF	V20-1	J1-2	LULO-TC-DN3_Tc_N_CD40L-	46
CSAGDLPGPNTGELFF	V20-1	J2-2	LULO-TC-DN3_Tc_N_CD40L-	50
CSAGDPTENTGELFF	V20-1	J2-2	LULO-TC-DN3_Tc_N_CD40L-	14
CSAGDTDYEQYF	V20-1	J2-7	LULO-TC-DN3_Tc_N_CD40L-	7
CSAGGAGRIQETQYF	V20-1	J2-5	LULO-TC-DN3_Tc_N_CD40L-	51
CSAGGAGRIQETQYF	V20-1	J2-7	LULO-TC-DN3_Tc_N_CD40L-	1
CSAGGAGRIQKTQYF	V20-1	J2-5	LULO-TC-DN3_Tc_N_CD40L-	1
CSAGGGWSSYNEQFF	V20-1	J2-1	LULO-TC-DN3_Tc_N_CD40L-	1
CSAGGLAGGVETQYF	V20-1	J2-5	LULO-TC-DN3_Tc_N_CD40L-	4
CSAGGLAVNTGELFF	V20-1	J2-2	LULO-TC-DN3_Tc_N_CD40L-	106
CSAGILGGGYGYTF	V20-1	J1-2	LULO-TC-DN3_Tc_N_CD40L-	11
CSAGILWGGYGYTF	V20-1	J1-2	LULO-TC-DN3_Tc_N_CD40L-	1
CSAGITGTPLHF	V20-1	J1-6	LULO-TC-DN3_Tc_N_CD40L-	170
CSAGLAGFYNEQFF	V20-1	J2-1	LULO-TC-DN3_Tc_N_CD40L-	43
CSAGLNLKQPQHF	V20-1	J1-5	LULO-TC-DN3_Tc_N_CD40L-	115
CSAGPGGNQPQHF	V20-1	J1-5	LULO-TC-DN3_Tc_N_CD40L-	2
CSAGPGQADYGYTF	V20-1	J1-2	LULO-TC-DN3_Tc_N_CD40L-	105
CSAGPGQADYGYTV	V20-1	J1-2	LULO-TC-DN3_Tc_N_CD40L-	1
CSAGPPDNEQFF	V20-1	J2-1	LULO-TC-DN3_Tc_N_CD40L-	139
CSAGPPDNEQFF	V20-1	J2-7	LULO-TC-DN3_Tc_N_CD40L-	2
CSAGPRGQGASGNTIYF	V20-1	J1-3	LULO-TC-DN3_Tc_N_CD40L-	1
CSAGPRGQRVTDTQYF	V20-1	J2-3	LULO-TC-DN3_Tc_N_CD40L-	14
CSAGPTSGGVYNEQFF	V20-1	J2-1	LULO-TC-DN3_Tc_N_CD40L-	1
CSAGRLGNEQFF	V20-1	J2-1	LULO-TC-DN3_Tc_N_CD40L-	88
CSAGRLGNEQFF	V20-1	J2-5	LULO-TC-DN3_Tc_N_CD40L-	1
CSAGRLGNEQFF	V20-1	J2-7	LULO-TC-DN3_Tc_N_CD40L-	2
CSAGRLGNKQFF	V20-1	J2-1	LULO-TC-DN3_Tc_N_CD40L-	1
CSAGRQGPYNSPLHF	V20-1	J1-6	LULO-TC-DN3_Tc_N_CD40L-	24
CSAGRQNTEAFF	V20-1	J1-1	LULO-TC-DN3_Tc_N_CD40L-	1
CSAGRQQVMNTEAFF	V20-1	J1-1	LULO-TC-DN3_Tc_N_CD40L-	6
CSAGTEDYGYTF	V20-1	J1-2	LULO-TC-DN3_Tc_N_CD40L-	10
CSAGTGLSSYNSPLHF	V20-1	J1-6	LULO-TC-DN3_Tc_N_CD40L-	79
CSAGTGLSSYNSPPHF	V20-1	J1-6	LULO-TC-DN3_Tc_N_CD40L-	1
CSAHDSNTEAFF	V20-1	J1-1	LULO-TC-DN3_Tc_N_CD40L-	167
CSAHESNTEAFF	V20-1	J1-1	LULO-TC-DN3_Tc_N_CD40L-	1
CSAHLAGGTDTQYF	V20-1	J2-3	LULO-TC-DN3_Tc_N_CD40L-	6
CSAHPGLAGGSSYNEQFF	V20-1	J2-1	LULO-TC-DN3_Tc_N_CD40L-	20
CSAHSSGGALGNEQFF	V20-1	J2-1	LULO-TC-DN3_Tc_N_CD40L-	64
CSAHSTDQYNEQFF	V20-1	J2-1	LULO-TC-DN3_Tc_N_CD40L-	88
CSAIAGGYEQYF	V20-1	J2-1	LULO-TC-DN3_Tc_N_CD40L-	1
CSAIAGGYEQYF	V20-1	J2-7	LULO-TC-DN3_Tc_N_CD40L-	1
CSAIDFLSGNTEAFF	V20-1	J1-1	LULO-TC-DN3_Tc_N_CD40L-	34
CSAIDGTSGSTDTQYF	V20-1	J2-3	LULO-TC-DN3_Tc_N_CD40L-	97
CSAIDLDEKLFF	V20-1	J1-4	LULO-TC-DN3_Tc_N_CD40L-	34
CSAIDLEEKLFF	V20-1	J1-4	LULO-TC-DN3_Tc_N_CD40L-	1
CSAIDRAKGSPPLNYGYTF	V20-1	J1-2	LULO-TC-DN3_Tc_N_CD40L-	5
CSAIDVQGGNSPLHF	V20-1	J1-6	LULO-TC-DN3_Tc_N_CD40L-	1
CSAIGQGQGYEQYV	V20-1	J2-7	LULO-TC-DN3_Tc_N_CD40L-	9
CSAIGTDDYNEQFF	V20-1	J2-1	LULO-TC-DN3_Tc_N_CD40L-	36
CSAILAGGSYEQYF	V20-1	J2-7	LULO-TC-DN3_Tc_N_CD40L-	16
CSAILNTEAFF	V20-1	J1-1	LULO-TC-DN3_Tc_N_CD40L-	58
CSAILPGQVTGNTEAFF	V20-1	J1-1	LULO-TC-DN3_Tc_N_CD40L-	38
CSAIPQGFNQPQHF	V20-1	J1-5	LULO-TC-DN3_Tc_N_CD40L-	5
CSAIRSGDTGELFF	V20-1	J2-2	LULO-TC-DN3_Tc_N_CD40L-	85
CSAISRGGPYEQYF	V20-1	J2-1	LULO-TC-DN3_Tc_N_CD40L-	5
CSAISRGGPYEQYF	V20-1	J2-7	LULO-TC-DN3_Tc_N_CD40L-	86
CSAISRGGPYEQYL	V20-1	J2-1J2-7	LULO-TC-DN3_Tc_N_CD40L-	1
CSAISWGLTYQETQYF	V20-1	J2-5	LULO-TC-DN3_Tc_N_CD40L-	29
CSAISWGLTYQETQYF	V20-1	J2-7	LULO-TC-DN3_Tc_N_CD40L-	1
CSAKAGTGYEQYF	V20-1	J2-7	LULO-TC-DN3_Tc_N_CD40L-	1
CSAKAHTDEKLFF	V20-1	J1-4	LULO-TC-DN3_Tc_N_CD40L-	9
CSAKAYQTGENSNQPQHF	V20-1	J1-5	LULO-TC-DN3_Tc_N_CD40L-	28
CSAKDRGRWDTEAFF	V20-1	J1-1	LULO-TC-DN3_Tc_N_CD40L-	144
CSAKDRVGIYEQYF	V20-1	J2-7	LULO-TC-DN3_Tc_N_CD40L-	80
CSAKEGLNTEAFF	V20-1	J1-1	LULO-TC-DN3_Tc_N_CD40L-	15
CSAKERGDFYEQYF	V20-1	J2-1	LULO-TC-DN3_Tc_N_CD40L-	1
CSAKETGFGNQPQHF	V20-1	J1-5	LULO-TC-DN3_Tc_N_CD40L-	15
CSAKFGTVQETQYF	V20-1	J2-1	LULO-TC-DN3_Tc_N_CD40L-	5
CSAKFGTVQETQYF	V20-1	J2-3	LULO-TC-DN3_Tc_N_CD40L-	1
CSAKFGTVQETQYF	V20-1	J2-5	LULO-TC-DN3_Tc_N_CD40L-	36
CSAKFGTVQETQYF	V20-1	J2-7	LULO-TC-DN3_Tc_N_CD40L-	20
CSAKGGLSSGNTIYF	V20-1	J1-3	LULO-TC-DN3_Tc_N_CD40L-	44
CSAKGGSYEQYF	V20-1	J2-7	LULO-TC-DN3_Tc_N_CD40L-	4
CSAKGLLDSGNTIYF	V20-1	J1-3	LULO-TC-DN3_Tc_N_CD40L-	5
CSAKGRNTEAFF	V20-1	J1-1	LULO-TC-DN3_Tc_N_CD40L-	20
CSAKIQGDSYNEQFF	V20-1	J2-1	LULO-TC-DN3_Tc_N_CD40L-	12
CSAKNTGVTLNQPQHF	V20-1	J1-5	LULO-TC-DN3_Tc_N_CD40L-	4
CSAKPGTAYEQYF	V20-1	J2-7	LULO-TC-DN3_Tc_N_CD40L-	1
CSAKPYRDSFGRQPQHF	V20-1	J1-5	LULO-TC-DN3_Tc_N_CD40L-	38
CSAKRQQATEAFF	V20-1	J1-1	LULO-TC-DN3_Tc_N_CD40L-	71
CSAKSGGTYNEQFF	V20-1	J2-1	LULO-TC-DN3_Tc_N_CD40L-	1
CSAKTGLNTEAFF	V20-1	J1-1	LULO-TC-DN3_Tc_N_CD40L-	1
CSAKTSSSYNSPLHF	V20-1	J1-6	LULO-TC-DN3_Tc_N_CD40L-	7
CSAKVFQSSYNEQFF	V20-1	J2-1	LULO-TC-DN3_Tc_N_CD40L-	75
CSAKVFQSSYNEQFF	V20-1	J2-7	LULO-TC-DN3_Tc_N_CD40L-	3
CSAKWTEAFF	V20-1	J1-1	LULO-TC-DN3_Tc_N_CD40L-	18
CSALAGTDQETQYF	V20-1	J2-5	LULO-TC-DN3_Tc_N_CD40L-	1
CSALASRQGALETQYF	V20-1	J2-5	LULO-TC-DN3_Tc_N_CD40L-	43
CSALASRQGALETQYF	V20-1	J2-7	LULO-TC-DN3_Tc_N_CD40L-	7
CSALASRQGTLETQYF	V20-1	J2-5	LULO-TC-DN3_Tc_N_CD40L-	1
CSALDSLYEKYV	V20-1	J2-1	LULO-TC-DN3_Tc_N_CD40L-	1
CSALDSLYEQYV	V20-1	J2-7	LULO-TC-DN3_Tc_N_CD40L-	78
CSALDSYEQYV	V20-1	J2-7	LULO-TC-DN3_Tc_N_CD40L-	1
CSALEEGSYEQYF	V20-1	J2-1	LULO-TC-DN3_Tc_N_CD40L-	4
CSALEEGSYEQYF	V20-1	J2-7	LULO-TC-DN3_Tc_N_CD40L-	63
CSALGGENTEAFF	V20-1	J1-1	LULO-TC-DN3_Tc_N_CD40L-	155
CSALGGENTEAFI	V20-1	J1-1	LULO-TC-DN3_Tc_N_CD40L-	2
CSALGGEVADTQYF	V20-1	J2-3	LULO-TC-DN3_Tc_N_CD40L-	1
CSALGQGAEKLFF	V20-1	J1-4	LULO-TC-DN3_Tc_N_CD40L-	9
CSALGQGVHTNEKLFF	V20-1	J1-4	LULO-TC-DN3_Tc_N_CD40L-	28
CSALHRVIANEKLFF	V20-1	J1-4	LULO-TC-DN3_Tc_N_CD40L-	60
CSALLPGGPSGGNTIYF	V20-1	J1-3	LULO-TC-DN3_Tc_N_CD40L-	5
CSALLRGSSYNEQFF	V20-1	J2-1	LULO-TC-DN3_Tc_N_CD40L-	164
CSALLRGSSYNEQFF	V20-1	J2-7	LULO-TC-DN3_Tc_N_CD40L-	1
CSALLVSNQPQHF	V20-1	J1-5	LULO-TC-DN3_Tc_N_CD40L-	1
CSALNGGSPTNEKLFF	V20-1	J1-4	LULO-TC-DN3_Tc_N_CD40L-	14
CSALPQTGTYEQYF	V20-1	J2-1	LULO-TC-DN3_Tc_N_CD40L-	3
CSALPQTGTYEQYF	V20-1	J2-7	LULO-TC-DN3_Tc_N_CD40L-	127
CSALPVSNQPQHF	V20-1	J1-5	LULO-TC-DN3_Tc_N_CD40L-	104
CSALPYPRDKTRAQPQHF	V20-1	J1-5	LULO-TC-DN3_Tc_N_CD40L-	17
CSALPYPRDKTRAQPQQV	V20-1	J1-5	LULO-TC-DN3_Tc_N_CD40L-	1
CSALQGDPYYEQYV	V20-1	J2-7	LULO-TC-DN3_Tc_N_CD40L-	25
CSALRDTNTEAFF	V20-1	J1-1	LULO-TC-DN3_Tc_N_CD40L-	188
CSALRPRGYGYTF	V20-1	J1-2	LULO-TC-DN3_Tc_N_CD40L-	43
CSALRQGASQWDTGELFF	V20-1	J2-2	LULO-TC-DN3_Tc_N_CD40L-	8
CSALSGEDRPPKSSGNTIYF	V20-1	J1-3	LULO-TC-DN3_Tc_N_CD40L-	4
CSALSRLSRDRGLGYGYTF	V20-1	J1-2	LULO-TC-DN3_Tc_N_CD40L-	22
CSALVFTNNEQFF	V20-1	J2-1	LULO-TC-DN3_Tc_N_CD40L-	17
CSAMTGSYGYTF	V20-1	J1-2	LULO-TC-DN3_Tc_N_CD40L-	1
CSANDKRGGSSTDTQYF	V20-1	J2-3	LULO-TC-DN3_Tc_N_CD40L-	1
CSANGGDTSTDTQYF	V20-1	J2-3	LULO-TC-DN3_Tc_N_CD40L-	162
CSANGGESYEQYV	V20-1	J2-7	LULO-TC-DN3_Tc_N_CD40L-	3
CSANGLADYNEQFF	V20-1	J2-1	LULO-TC-DN3_Tc_N_CD40L-	26
CSANGLADYNEQFF	V20-1	J2-7	LULO-TC-DN3_Tc_N_CD40L-	1
CSANGQEIPKNIQYF	V20-1	J2-1	LULO-TC-DN3_Tc_N_CD40L-	6
CSANGQEIPKNIQYF	V20-1	J2-4	LULO-TC-DN3_Tc_N_CD40L-	7
CSANGQEIPKNIQYF	V20-1	J2-7	LULO-TC-DN3_Tc_N_CD40L-	2
CSANKYRLAGESDQETQYF	V20-1	J2-5	LULO-TC-DN3_Tc_N_CD40L-	6
CSANKYRLAGESDQETQYF	V20-1	J2-7	LULO-TC-DN3_Tc_N_CD40L-	1
CSANPGLTYEQYV	V20-1	J2-1	LULO-TC-DN3_Tc_N_CD40L-	1
CSANPGLTYEQYV	V20-1	J2-7	LULO-TC-DN3_Tc_N_CD40L-	22
CSANPGQGPDTQYF	V20-1	J2-3	LULO-TC-DN3_Tc_N_CD40L-	53
CSANPGRLVKNIQYF	V20-1	J2-1	LULO-TC-DN3_Tc_N_CD40L-	9
CSANPGRLVKNIQYF	V20-1	J2-4	LULO-TC-DN3_Tc_N_CD40L-	15
CSANPGRLVKNIQYF	V20-1	J2-7	LULO-TC-DN3_Tc_N_CD40L-	3
CSANPGTGAEAFF	V20-1	J1-1	LULO-TC-DN3_Tc_N_CD40L-	24
CSANPGTLVKNIQYF	V20-1	J2-4	LULO-TC-DN3_Tc_N_CD40L-	1
CSANPQGWGARETQYF	V20-1	J2-5	LULO-TC-DN3_Tc_N_CD40L-	114
CSANPQGWGARETQYF	V20-1	J2-7	LULO-TC-DN3_Tc_N_CD40L-	7
CSANPQGWGARETQYL	V20-1	J2-5	LULO-TC-DN3_Tc_N_CD40L-	1
CSANPQGWGARETQYS	V20-1	J2-5	LULO-TC-DN3_Tc_N_CD40L-	1
CSANPSTGDTQYF	V20-1	J2-3	LULO-TC-DN3_Tc_N_CD40L-	86
CSANSAALSYEQYF	V20-1	J2-7	LULO-TC-DN3_Tc_N_CD40L-	9
CSANSETGGSVELFF	V20-1	J2-2	LULO-TC-DN3_Tc_N_CD40L-	1
CSANSGLTYEKYV	V20-1	J2-7	LULO-TC-DN3_Tc_N_CD40L-	1
CSANSGTGGSVELFF	V20-1	J2-2	LULO-TC-DN3_Tc_N_CD40L-	83
CSANSGTGGSVELFY	V20-1	J2-2	LULO-TC-DN3_Tc_N_CD40L-	1
CSANSGTRGSVELFF	V20-1	J2-2	LULO-TC-DN3_Tc_N_CD40L-	2
CSANSPFTNTEAFF	V20-1	J1-1	LULO-TC-DN3_Tc_N_CD40L-	13
CSANTGNDEQYF	V20-1	J2-7	LULO-TC-DN3_Tc_N_CD40L-	3
CSAPAPASGFYEQYF	V20-1	J2-7	LULO-TC-DN3_Tc_N_CD40L-	2
CSAPAPGDTYEQYF	V20-1	J2-1	LULO-TC-DN3_Tc_N_CD40L-	1
CSAPAPGDTYEQYF	V20-1	J2-3	LULO-TC-DN3_Tc_N_CD40L-	1
CSAPAPGDTYEQYF	V20-1	J2-7	LULO-TC-DN3_Tc_N_CD40L-	48
CSAPATTGDSVTQYF	V20-1	J2-1	LULO-TC-DN3_Tc_N_CD40L-	1
CSAPATTGDSVTQYF	V20-1	J2-5	LULO-TC-DN3_Tc_N_CD40L-	112
CSAPATTGDSVTQYF	V20-1	J2-7	LULO-TC-DN3_Tc_N_CD40L-	5
CSAPDLAGGAYNEQFF	V20-1	J2-1	LULO-TC-DN3_Tc_N_CD40L-	27
CSAPDRASSTDTQYF	V20-1	J2-3	LULO-TC-DN3_Tc_N_CD40L-	13
CSAPEEGINYGYTF	V20-1	J1-2	LULO-TC-DN3_Tc_N_CD40L-	32
CSAPEEGINYGYTF	V20-1	J1-6	LULO-TC-DN3_Tc_N_CD40L-	1
CSAPFGWVDEQFF	V20-1	J2-1	LULO-TC-DN3_Tc_N_CD40L-	11
CSAPGDTTLYEQYF	V20-1	J2-7	LULO-TC-DN3_Tc_N_CD40L-	4
CSAPGGVYNEQFF	V20-1	J2-1	LULO-TC-DN3_Tc_N_CD40L-	141
CSAPGLAGTDTQYF	V20-1	J2-3	LULO-TC-DN3_Tc_N_CD40L-	188
CSAPGLAGTDTRYF	V20-1	J2-3	LULO-TC-DN3_Tc_N_CD40L-	1
CSAPGLAGVFTDTQYF	V20-1	J2-3	LULO-TC-DN3_Tc_N_CD40L-	1
CSAPGLARTDTQYF	V20-1	J2-3	LULO-TC-DN3_Tc_N_CD40L-	2
CSAPGQGASGYTF	V20-1	J1-2	LULO-TC-DN3_Tc_N_CD40L-	6
CSAPGQGDGYGYTF	V20-1	J1-2	LULO-TC-DN3_Tc_N_CD40L-	66
CSAPGQGGSNQPQHF	V20-1	J1-5	LULO-TC-DN3_Tc_N_CD40L-	30
CSAPGQGGYTF	V20-1	J1-2	LULO-TC-DN3_Tc_N_CD40L-	21
CSAPGQGMNTEAFF	V20-1	J1-1	LULO-TC-DN3_Tc_N_CD40L-	27
CSAPGRGYGYTF	V20-1	J1-2	LULO-TC-DN3_Tc_N_CD40L-	19
CSAPGTGLTDTQYF	V20-1	J1-4	LULO-TC-DN3_Tc_N_CD40L-	1
CSAPGTGLTDTQYF	V20-1	J2-3	LULO-TC-DN3_Tc_N_CD40L-	56
CSAPGTGNTIYF	V20-1	J1-3	LULO-TC-DN3_Tc_N_CD40L-	26
CSAPGTGNTIYY	V20-1	J1-3	LULO-TC-DN3_Tc_N_CD40L-	1
CSAPGYLSREQYF	V20-1	J2-7	LULO-TC-DN3_Tc_N_CD40L-	6
CSAPIPAYTGELFF	V20-1	J2-2	LULO-TC-DN3_Tc_N_CD40L-	114
CSAPIPAYTGKLFF	V20-1	J2-2	LULO-TC-DN3_Tc_N_CD40L-	1
CSAPKGTEAFF	V20-1	J1-1	LULO-TC-DN3_Tc_N_CD40L-	22
CSAPKSGTGTHEQYV	V20-1	J2-7	LULO-TC-DN3_Tc_N_CD40L-	1
CSAPKSGTGTYEQYF	V20-1	J2-7	LULO-TC-DN3_Tc_N_CD40L-	2
CSAPKSGTGTYEQYV	V20-1	J2-7	LULO-TC-DN3_Tc_N_CD40L-	99
CSAPLEESNQPQHF	V20-1	J1-5	LULO-TC-DN3_Tc_N_CD40L-	8
CSAPLGQADYGYTF	V20-1	J1-2	LULO-TC-DN3_Tc_N_CD40L-	7
CSAPLGTAGTEAFF	V20-1	J1-1	LULO-TC-DN3_Tc_N_CD40L-	28
CSAPLRGGSQPQHF	V20-1	J1-5	LULO-TC-DN3_Tc_N_CD40L-	18
CSAPPDRGREKLFF	V20-1	J1-4	LULO-TC-DN3_Tc_N_CD40L-	21
CSAPPRGLSRETQYF	V20-1	J2-5	LULO-TC-DN3_Tc_N_CD40L-	26
CSAPPRGLSRETQYF	V20-1	J2-7	LULO-TC-DN3_Tc_N_CD40L-	1
CSAPQGLRFTDTQYF	V20-1	J2-3	LULO-TC-DN3_Tc_N_CD40L-	5
CSAPRDGEVADTQYF	V20-1	J2-3	LULO-TC-DN3_Tc_N_CD40L-	49
CSAPRGDRIRTNEKLFF	V20-1	J1-4	LULO-TC-DN3_Tc_N_CD40L-	72
CSAPRGGAEQYF	V20-1	J2-7	LULO-TC-DN3_Tc_N_CD40L-	46
CSAPRGVEQYF	V20-1	J2-4	LULO-TC-DN3_Tc_N_CD40L-	1
CSAPRGVEQYF	V20-1	J2-5	LULO-TC-DN3_Tc_N_CD40L-	1
CSAPRGVEQYF	V20-1	J2-7	LULO-TC-DN3_Tc_N_CD40L-	118
CSAPRGVYNEQFF	V20-1	J2-1	LULO-TC-DN3_Tc_N_CD40L-	1
CSAPRNTEAFF	V20-1	J1-1	LULO-TC-DN3_Tc_N_CD40L-	18
CSAPRSGANVLTF	V20-1	J2-6	LULO-TC-DN3_Tc_N_CD40L-	90
CSAPRTAEKLFF	V20-1	J1-4	LULO-TC-DN3_Tc_N_CD40L-	100
CSAPRTASNTEELFF	V20-1	J2-2	LULO-TC-DN3_Tc_N_CD40L-	1
CSAPRTASNTGELFF	V20-1	J2-2	LULO-TC-DN3_Tc_N_CD40L-	114
CSAPRVRGGLETQYF	V20-1	J2-1	LULO-TC-DN3_Tc_N_CD40L-	1
CSAPRVRGGLETQYF	V20-1	J2-3	LULO-TC-DN3_Tc_N_CD40L-	1
CSAPRVRGGLETQYF	V20-1	J2-5	LULO-TC-DN3_Tc_N_CD40L-	79
CSAPRVRGGLETQYF	V20-1	J2-7	LULO-TC-DN3_Tc_N_CD40L-	6
CSAPTGGMAAGANVLTF	V20-1	J2-6	LULO-TC-DN3_Tc_N_CD40L-	83
CSAPTKLRPYEQYF	V20-1	J2-4	LULO-TC-DN3_Tc_N_CD40L-	1
CSAPTKLRPYEQYF	V20-1	J2-7	LULO-TC-DN3_Tc_N_CD40L-	10
CSAPTSFYSYNEQFF	V20-1	J2-1	LULO-TC-DN3_Tc_N_CD40L-	29
CSAPWGVEAFF	V20-1	J1-1	LULO-TC-DN3_Tc_N_CD40L-	65
CSAQARGGPTDTQYF	V20-1	J2-3	LULO-TC-DN3_Tc_N_CD40L-	44
CSAQARVYGYTF	V20-1	J1-2	LULO-TC-DN3_Tc_N_CD40L-	55
CSAQGTDTGELFF	V20-1	J2-2	LULO-TC-DN3_Tc_N_CD40L-	19
CSAQGTGSTEAFF	V20-1	J1-1	LULO-TC-DN3_Tc_N_CD40L-	8
CSAQQEDLETQYF	V20-1	J2-3	LULO-TC-DN3_Tc_N_CD40L-	1
CSAQQEDLETQYF	V20-1	J2-5	LULO-TC-DN3_Tc_N_CD40L-	21
CSAQQGPEAFF	V20-1	J1-1	LULO-TC-DN3_Tc_N_CD40L-	14
CSAQRGQYNEQFF	V20-1	J2-1	LULO-TC-DN3_Tc_N_CD40L-	66
CSAQRGQYNEQFF	V20-1	J2-7	LULO-TC-DN3_Tc_N_CD40L-	1
CSAQRRGFYNEQFF	V20-1	J2-1	LULO-TC-DN3_Tc_N_CD40L-	31
CSAQRRGFYNEQFF	V20-1	J2-5	LULO-TC-DN3_Tc_N_CD40L-	1
CSAQTGIGEETQYF	V20-1	J2-5	LULO-TC-DN3_Tc_N_CD40L-	1
CSAQTGTGEETQYF	V20-1	J2-1	LULO-TC-DN3_Tc_N_CD40L-	1
CSAQTGTGEETQYF	V20-1	J2-5	LULO-TC-DN3_Tc_N_CD40L-	43
CSAQTGTGEETQYF	V20-1	J2-7	LULO-TC-DN3_Tc_N_CD40L-	3
CSARADGKWDEQFF	V20-1	J2-1	LULO-TC-DN3_Tc_N_CD40L-	24
CSARADRDRESNQPQHF	V20-1	J1-5	LULO-TC-DN3_Tc_N_CD40L-	32
CSARADRDRGEETQYF	V20-1	J2-5	LULO-TC-DN3_Tc_N_CD40L-	1
CSARADRSHYGYTF	V20-1	J1-2	LULO-TC-DN3_Tc_N_CD40L-	37
CSARADTQYF	V20-1	J2-3	LULO-TC-DN3_Tc_N_CD40L-	90
CSARAEGARQPQHF	V20-1	J1-5	LULO-TC-DN3_Tc_N_CD40L-	48
CSARAEGARQPQHL	V20-1	J1-5	LULO-TC-DN3_Tc_N_CD40L-	1
CSARAFGGGSRTDTQYF	V20-1	J2-3	LULO-TC-DN3_Tc_N_CD40L-	183
CSARAFGGGSRTDTQYI	V20-1	J2-3	LULO-TC-DN3_Tc_N_CD40L-	1
CSARAGETQYF	V20-1	J2-5	LULO-TC-DN3_Tc_N_CD40L-	27
CSARAGETQYF	V20-1	J2-7	LULO-TC-DN3_Tc_N_CD40L-	4
CSARAGGYRNQPHHF	V20-1	J1-5	LULO-TC-DN3_Tc_N_CD40L-	2
CSARAGGYRNQPQHF	V20-1	J1-5	LULO-TC-DN3_Tc_N_CD40L-	50
CSARAGHQVAKNIQYF	V20-1	J2-1	LULO-TC-DN3_Tc_N_CD40L-	5
CSARAGHQVAKNIQYF	V20-1	J2-4	LULO-TC-DN3_Tc_N_CD40L-	16
CSARAGHQVAKNIQYF	V20-1	J2-7	LULO-TC-DN3_Tc_N_CD40L-	10
CSARAGNYGYTF	V20-1	J1-2	LULO-TC-DN3_Tc_N_CD40L-	23
CSARAGRTANQPQHF	V20-1	J1-5	LULO-TC-DN3_Tc_N_CD40L-	24
CSARAGTEAFF	V20-1	J1-1	LULO-TC-DN3_Tc_N_CD40L-	99
CSARAGTGTSMNTEAFF	V20-1	J1-1	LULO-TC-DN3_Tc_N_CD40L-	44
CSARAIGQIYEQYF	V20-1	J2-7	LULO-TC-DN3_Tc_N_CD40L-	8
CSARALAGGPVIDTQYF	V20-1	J2-3	LULO-TC-DN3_Tc_N_CD40L-	41
CSARALFVTGYNEQFF	V20-1	J2-1	LULO-TC-DN3_Tc_N_CD40L-	20
CSARALGQGNEQFF	V20-1	J2-1	LULO-TC-DN3_Tc_N_CD40L-	1
CSARAPGGNYGYTF	V20-1	J1-2	LULO-TC-DN3_Tc_N_CD40L-	46
CSARAPGHLSYEQYF	V20-1	J2-7	LULO-TC-DN3_Tc_N_CD40L-	4
CSARAPGNYGDTL	V20-1	J1-2	LULO-TC-DN3_Tc_N_CD40L-	1
CSARAPGNYGYTF	V20-1	J1-2	LULO-TC-DN3_Tc_N_CD40L-	173
CSARAPLTSGPTYEQYF	V20-1	J2-7	LULO-TC-DN3_Tc_N_CD40L-	8
CSARAPPIYGYTF	V20-1	J1-2	LULO-TC-DN3_Tc_N_CD40L-	1
CSARAPPNYGYTF	V20-1	J1-2	LULO-TC-DN3_Tc_N_CD40L-	176
CSARAPTADKGRGYTF	V20-1	J1-2	LULO-TC-DN3_Tc_N_CD40L-	1
CSARAPTADRGRGYTF	V20-1	J1-2	LULO-TC-DN3_Tc_N_CD40L-	56
CSARAPTVPNTEAFF	V20-1	J1-1	LULO-TC-DN3_Tc_N_CD40L-	15
CSARARETQYF	V20-1	J2-1	LULO-TC-DN3_Tc_N_CD40L-	1
CSARARETQYF	V20-1	J2-5	LULO-TC-DN3_Tc_N_CD40L-	21
CSARARETQYF	V20-1	J2-7	LULO-TC-DN3_Tc_N_CD40L-	4
CSARARGGRDTQYF	V20-1	J2-3	LULO-TC-DN3_Tc_N_CD40L-	1
CSARARGLAGVPGETQSF	V20-1	J2-4J2-5	LULO-TC-DN3_Tc_N_CD40L-	1
CSARARGLAGVPGETQYF	V20-1	J2-1	LULO-TC-DN3_Tc_N_CD40L-	1
CSARARGLAGVPGETQYF	V20-1	J2-5	LULO-TC-DN3_Tc_N_CD40L-	21
CSARARGLAGVPGETQYF	V20-1	J2-7	LULO-TC-DN3_Tc_N_CD40L-	5
CSARARGLAGVPRETQYF	V20-1	J2-5	LULO-TC-DN3_Tc_N_CD40L-	1
CSARARGSTEAFF	V20-1	J1-1	LULO-TC-DN3_Tc_N_CD40L-	5
CSARARRGPDTQYF	V20-1	J2-3	LULO-TC-DN3_Tc_N_CD40L-	65
CSARARRGPDTQYL	V20-1	J2-4	LULO-TC-DN3_Tc_N_CD40L-	1
CSARASFDRTGSPYEQYF	V20-1	J2-7	LULO-TC-DN3_Tc_N_CD40L-	1
CSARASGLSGANVLTF	V20-1	J2-6	LULO-TC-DN3_Tc_N_CD40L-	30
CSARASTDTQYF	V20-1	J2-3	LULO-TC-DN3_Tc_N_CD40L-	105
CSARATAKNNEQFF	V20-1	J2-1	LULO-TC-DN3_Tc_N_CD40L-	1
CSARATAQNNEQFF	V20-1	J2-1	LULO-TC-DN3_Tc_N_CD40L-	376
CSARATAQNNEQFF	V20-1	J2-5	LULO-TC-DN3_Tc_N_CD40L-	1
CSARATAQNNEQFF	V20-1	J2-7	LULO-TC-DN3_Tc_N_CD40L-	4
CSARATAQNNGQFF	V20-1	J2-1	LULO-TC-DN3_Tc_N_CD40L-	1
CSARATATDGNTRYF	V20-1	J1-3	LULO-TC-DN3_Tc_N_CD40L-	1
CSARATATEAFF	V20-1	J1-1	LULO-TC-DN3_Tc_N_CD40L-	174
CSARATFDRTGSPYEQYF	V20-1	J2-1	LULO-TC-DN3_Tc_N_CD40L-	2
CSARATFDRTGSPYEQYF	V20-1	J2-7	LULO-TC-DN3_Tc_N_CD40L-	93
CSARATGTDGNTIYF	V20-1	J1-3	LULO-TC-DN3_Tc_N_CD40L-	34
CSARATGTDSYEQYV	V20-1	J2-7	LULO-TC-DN3_Tc_N_CD40L-	28
CSARATRTDSYEQYV	V20-1	J2-7	LULO-TC-DN3_Tc_N_CD40L-	1
CSARATTTEAFF	V20-1	J1-1	LULO-TC-DN3_Tc_N_CD40L-	5
CSARDADYNEQFF	V20-1	J2-1	LULO-TC-DN3_Tc_N_CD40L-	1
CSARDAGRGGDGYTF	V20-1	J1-2	LULO-TC-DN3_Tc_N_CD40L-	3
CSARDAGRTYEQYV	V20-1	J2-1	LULO-TC-DN3_Tc_N_CD40L-	3
CSARDAGRTYEQYV	V20-1	J2-7	LULO-TC-DN3_Tc_N_CD40L-	94
CSARDAGTENYGYTF	V20-1	J1-2	LULO-TC-DN3_Tc_N_CD40L-	36
CSARDDGGLPSHYSPLHF	V20-1	J1-6	LULO-TC-DN3_Tc_N_CD40L-	27
CSARDDGTGSSYEQYV	V20-1	J2-7	LULO-TC-DN3_Tc_N_CD40L-	36
CSARDDRVLYGYTF	V20-1	J1-2	LULO-TC-DN3_Tc_N_CD40L-	87
CSARDDRVLYGYTV	V20-1	J1-2	LULO-TC-DN3_Tc_N_CD40L-	1
CSARDDVSTGASQPQHF	V20-1	J1-5	LULO-TC-DN3_Tc_N_CD40L-	98
CSARDEGFTEAFF	V20-1	J1-1	LULO-TC-DN3_Tc_N_CD40L-	60
CSARDEGNEQFF	V20-1	J2-1	LULO-TC-DN3_Tc_N_CD40L-	66
CSARDEGNEQFF	V20-1	J2-7	LULO-TC-DN3_Tc_N_CD40L-	1
CSARDEGRTTDTQYF	V20-1	J2-3	LULO-TC-DN3_Tc_N_CD40L-	73
CSARDFAGAHTDTQYF	V20-1	J2-3	LULO-TC-DN3_Tc_N_CD40L-	153
CSARDFGGPRNTEAFF	V20-1	J1-1	LULO-TC-DN3_Tc_N_CD40L-	51
CSARDFGTPPEAFF	V20-1	J1-1	LULO-TC-DN3_Tc_N_CD40L-	228
CSARDFQGDNEQFF	V20-1	J2-1	LULO-TC-DN3_Tc_N_CD40L-	64
CSARDFRDRRNGYTF	V20-1	J1-2	LULO-TC-DN3_Tc_N_CD40L-	1
CSARDGDRGLHGYTF	V20-1	J1-2	LULO-TC-DN3_Tc_N_CD40L-	88
CSARDGDRGSHGYTF	V20-1	J1-2	LULO-TC-DN3_Tc_N_CD40L-	1
CSARDGDTGELFF	V20-1	J2-2	LULO-TC-DN3_Tc_N_CD40L-	37
CSARDGEGANNQPQHF	V20-1	J1-5	LULO-TC-DN3_Tc_N_CD40L-	2
CSARDGGGEFQPQHF	V20-1	J1-5	LULO-TC-DN3_Tc_N_CD40L-	65
CSARDGGGEFRPQHF	V20-1	J1-5	LULO-TC-DN3_Tc_N_CD40L-	2
CSARDGGGYTF	V20-1	J1-2	LULO-TC-DN3_Tc_N_CD40L-	40
CSARDGGVAEAFF	V20-1	J1-1	LULO-TC-DN3_Tc_N_CD40L-	135
CSARDGISSTDTQYF	V20-1	J2-3	LULO-TC-DN3_Tc_N_CD40L-	41
CSARDGPGGAEAFF	V20-1	J1-1	LULO-TC-DN3_Tc_N_CD40L-	45
CSARDGQVTTYEQYF	V20-1	J2-7	LULO-TC-DN3_Tc_N_CD40L-	38
CSARDGSKGQGLTDTQYF	V20-1	J2-3	LULO-TC-DN3_Tc_N_CD40L-	55
CSARDGTAYEQYF	V20-1	J2-1	LULO-TC-DN3_Tc_N_CD40L-	1
CSARDGTEYEQYF	V20-1	J2-7	LULO-TC-DN3_Tc_N_CD40L-	65
CSARDGTGGNQPQHF	V20-1	J1-5	LULO-TC-DN3_Tc_N_CD40L-	19
CSARDGTNYGYTF	V20-1	J1-2	LULO-TC-DN3_Tc_N_CD40L-	32
CSARDGTSGGAQSYEQYF	V20-1	J2-7	LULO-TC-DN3_Tc_N_CD40L-	5
CSARDHRTGELFF	V20-1	J2-2	LULO-TC-DN3_Tc_N_CD40L-	77
CSARDHRTGEPFF	V20-1	J2-2	LULO-TC-DN3_Tc_N_CD40L-	1
CSARDIDRTGDPEAFF	V20-1	J1-1	LULO-TC-DN3_Tc_N_CD40L-	16
CSARDIGATGELFF	V20-1	J2-2	LULO-TC-DN3_Tc_N_CD40L-	95
CSARDILTSPTDTQYF	V20-1	J2-3	LULO-TC-DN3_Tc_N_CD40L-	1
CSARDILTSSTDTQYF	V20-1	J2-3	LULO-TC-DN3_Tc_N_CD40L-	38
CSARDIRAGFYEQYF	V20-1	J2-7	LULO-TC-DN3_Tc_N_CD40L-	1
CSARDIRDRGTEAFF	V20-1	J1-1	LULO-TC-DN3_Tc_N_CD40L-	69
CSARDKETYEQYF	V20-1	J2-7	LULO-TC-DN3_Tc_N_CD40L-	38
CSARDKGAGNEQFF	V20-1	J2-1	LULO-TC-DN3_Tc_N_CD40L-	19
CSARDKGGVGQPQHF	V20-1	J1-5	LULO-TC-DN3_Tc_N_CD40L-	1
CSARDKGRVGQPHHF	V20-1	J1-5	LULO-TC-DN3_Tc_N_CD40L-	1
CSARDKGRVGQPQHF	V20-1	J1-5	LULO-TC-DN3_Tc_N_CD40L-	226
CSARDKNEGFYGYTF	V20-1	J1-2	LULO-TC-DN3_Tc_N_CD40L-	9
CSARDKRGVGETQYF	V20-1	J2-5	LULO-TC-DN3_Tc_N_CD40L-	5
CSARDKSGGAPDTQYF	V20-1	J2-3	LULO-TC-DN3_Tc_N_CD40L-	37
CSARDLDRTSYEQYF	V20-1	J2-7	LULO-TC-DN3_Tc_N_CD40L-	2
CSARDLDSNQPQHF	V20-1	J1-5	LULO-TC-DN3_Tc_N_CD40L-	14
CSARDLDTPNIQYF	V20-1	J2-1	LULO-TC-DN3_Tc_N_CD40L-	10
CSARDLDTPNIQYF	V20-1	J2-4	LULO-TC-DN3_Tc_N_CD40L-	8
CSARDLDTPNIQYF	V20-1	J2-7	LULO-TC-DN3_Tc_N_CD40L-	7
CSARDLFRVFEGSSYNEQFF	V20-1	J2-1	LULO-TC-DN3_Tc_N_CD40L-	10
CSARDLGARNEPLF	V20-1	J2-1	LULO-TC-DN3_Tc_N_CD40L-	1
CSARDLGARNEQFF	V20-1	J2-1	LULO-TC-DN3_Tc_N_CD40L-	61
CSARDLGARNEQFF	V20-1	J2-7	LULO-TC-DN3_Tc_N_CD40L-	1
CSARDLGGSYGYTF	V20-1	J1-2	LULO-TC-DN3_Tc_N_CD40L-	56
CSARDLGGTANYGYTF	V20-1	J1-2	LULO-TC-DN3_Tc_N_CD40L-	4
CSARDLGLQGRVQPQHF	V20-1	J1-5	LULO-TC-DN3_Tc_N_CD40L-	8
CSARDLKGEGGYTF	V20-1	J1-2	LULO-TC-DN3_Tc_N_CD40L-	69
CSARDLKGGGIGDEQFF	V20-1	J2-1	LULO-TC-DN3_Tc_N_CD40L-	23
CSARDLKPGQGAYHTEAFF	V20-1	J1-1	LULO-TC-DN3_Tc_N_CD40L-	31
CSARDLLAGDFTDTQYF	V20-1	J2-3	LULO-TC-DN3_Tc_N_CD40L-	27
CSARDLLDNGNTIYF	V20-1	J1-3	LULO-TC-DN3_Tc_N_CD40L-	41
CSARDLNLGESNYGYTF	V20-1	J1-2	LULO-TC-DN3_Tc_N_CD40L-	28
CSARDLRDSGNTIYF	V20-1	J1-3	LULO-TC-DN3_Tc_N_CD40L-	34
CSARDLSYEQYF	V20-1	J2-4	LULO-TC-DN3_Tc_N_CD40L-	1
CSARDLSYEQYF	V20-1	J2-7	LULO-TC-DN3_Tc_N_CD40L-	10
CSARDLTGKANYGYTF	V20-1	J1-2	LULO-TC-DN3_Tc_N_CD40L-	43
CSARDLVRIDTQYF	V20-1	J2-3	LULO-TC-DN3_Tc_N_CD40L-	1
CSARDLVRTDTQYF	V20-1	J2-3	LULO-TC-DN3_Tc_N_CD40L-	128
CSARDMAVWPDLFF	V20-1	J1-4	LULO-TC-DN3_Tc_N_CD40L-	8
CSARDMGGNQPQHF	V20-1	J1-5	LULO-TC-DN3_Tc_N_CD40L-	1
CSARDMGQGGNEQFF	V20-1	J2-1	LULO-TC-DN3_Tc_N_CD40L-	4
CSARDMRTPSDTQYF	V20-1	J2-3	LULO-TC-DN3_Tc_N_CD40L-	19
CSARDNEQFF	V20-1	J2-1	LULO-TC-DN3_Tc_N_CD40L-	60
CSARDNEQFF	V20-1	J2-7	LULO-TC-DN3_Tc_N_CD40L-	1
CSARDNFGTALTPLHF	V20-1	J1-6	LULO-TC-DN3_Tc_N_CD40L-	69
CSARDNGRVGQPQHF	V20-1	J1-5	LULO-TC-DN3_Tc_N_CD40L-	1
CSARDNQTFFGNTIYF	V20-1	J1-3	LULO-TC-DN3_Tc_N_CD40L-	8
CSARDNSGAADTQYF	V20-1	J2-3	LULO-TC-DN3_Tc_N_CD40L-	17
CSARDPAVFYNEQFF	V20-1	J2-1	LULO-TC-DN3_Tc_N_CD40L-	8
CSARDPDATGTQYF	V20-1	J2-5	LULO-TC-DN3_Tc_N_CD40L-	3
CSARDPDRDWAQYF	V20-1	J2-3	LULO-TC-DN3_Tc_N_CD40L-	37
CSARDPDTTGTQYF	V20-1	J2-1	LULO-TC-DN3_Tc_N_CD40L-	2
CSARDPDTTGTQYF	V20-1	J2-5	LULO-TC-DN3_Tc_N_CD40L-	47
CSARDPDTTGTQYF	V20-1	J2-7	LULO-TC-DN3_Tc_N_CD40L-	4
CSARDPGGGVGTYNSPLHF	V20-1	J1-6	LULO-TC-DN3_Tc_N_CD40L-	21
CSARDPGLAGGTTQETQYF	V20-1	J2-5	LULO-TC-DN3_Tc_N_CD40L-	12
CSARDPGLAGGTTQETQYF	V20-1	J2-7	LULO-TC-DN3_Tc_N_CD40L-	1
CSARDPGQALSGYGYTF	V20-1	J1-2	LULO-TC-DN3_Tc_N_CD40L-	39
CSARDPGRGNTIYF	V20-1	J1-3	LULO-TC-DN3_Tc_N_CD40L-	5
CSARDPGTSAESSYNEQFF	V20-1	J2-1	LULO-TC-DN3_Tc_N_CD40L-	20
CSARDPGVRGGYTF	V20-1	J1-2	LULO-TC-DN3_Tc_N_CD40L-	5
CSARDPHFSGANVLTF	V20-1	J2-6	LULO-TC-DN3_Tc_N_CD40L-	19
CSARDPIGLVAGELFF	V20-1	J2-2	LULO-TC-DN3_Tc_N_CD40L-	46
CSARDPLTENYGYTF	V20-1	J1-2	LULO-TC-DN3_Tc_N_CD40L-	16
CSARDPQPRGYTF	V20-1	J1-2	LULO-TC-DN3_Tc_N_CD40L-	74
CSARDPRDINNEQFF	V20-1	J2-1	LULO-TC-DN3_Tc_N_CD40L-	137
CSARDPRDINNEQFF	V20-1	J2-7	LULO-TC-DN3_Tc_N_CD40L-	5
CSARDPRDYGYTF	V20-1	J1-2	LULO-TC-DN3_Tc_N_CD40L-	18
CSARDPSGQVYYEQYF	V20-1	J2-4	LULO-TC-DN3_Tc_N_CD40L-	1
CSARDPSGQVYYEQYF	V20-1	J2-7	LULO-TC-DN3_Tc_N_CD40L-	18
CSARDPTPLPNYGYTF	V20-1	J1-2	LULO-TC-DN3_Tc_N_CD40L-	92
CSARDPYGTASYEQYV	V20-1	J2-7	LULO-TC-DN3_Tc_N_CD40L-	12
CSARDPYRESNQPQHF	V20-1	J1-5	LULO-TC-DN3_Tc_N_CD40L-	23
CSARDQASISGANVLTF	V20-1	J2-6	LULO-TC-DN3_Tc_N_CD40L-	52
CSARDQAVSYEQYF	V20-1	J2-7	LULO-TC-DN3_Tc_N_CD40L-	4
CSARDQENTGELFF	V20-1	J2-2	LULO-TC-DN3_Tc_N_CD40L-	59
CSARDQENTGELVF	V20-1	J2-2	LULO-TC-DN3_Tc_N_CD40L-	1
CSARDQFSWETQYF	V20-1	J2-1	LULO-TC-DN3_Tc_N_CD40L-	1
CSARDQFSWETQYF	V20-1	J2-3	LULO-TC-DN3_Tc_N_CD40L-	1
CSARDQFSWETQYF	V20-1	J2-5	LULO-TC-DN3_Tc_N_CD40L-	192
CSARDQFSWETQYF	V20-1	J2-7	LULO-TC-DN3_Tc_N_CD40L-	10
CSARDQGQLYSNQPQHF	V20-1	J1-5	LULO-TC-DN3_Tc_N_CD40L-	2
CSARDQRDRHNEQFF	V20-1	J2-1	LULO-TC-DN3_Tc_N_CD40L-	65
CSARDQRLAGGGNEQFF	V20-1	J2-1	LULO-TC-DN3_Tc_N_CD40L-	104
CSARDQRLAGGGNEQFF	V20-1	J2-5	LULO-TC-DN3_Tc_N_CD40L-	1
CSARDQRLAGLYNEQFF	V20-1	J2-1	LULO-TC-DN3_Tc_N_CD40L-	1
CSARDQRQGGQPQHF	V20-1	J1-5	LULO-TC-DN3_Tc_N_CD40L-	33
CSARDQYSGALREQFF	V20-1	J2-1	LULO-TC-DN3_Tc_N_CD40L-	8
CSARDRAEDYNEQFF	V20-1	J2-1	LULO-TC-DN3_Tc_N_CD40L-	1
CSARDRAGDCNEQFF	V20-1	J2-1	LULO-TC-DN3_Tc_N_CD40L-	3
CSARDRAGDYNEQFF	V20-1	J2-1	LULO-TC-DN3_Tc_N_CD40L-	104
CSARDRAGDYNEQFF	V20-1	J2-7	LULO-TC-DN3_Tc_N_CD40L-	1
CSARDRAGTGYTDTQYF	V20-1	J2-3	LULO-TC-DN3_Tc_N_CD40L-	92
CSARDRAGTGYTDTQYF	V20-1	J2-4	LULO-TC-DN3_Tc_N_CD40L-	1
CSARDRDGTDTQYF	V20-1	J1-5	LULO-TC-DN3_Tc_N_CD40L-	1
CSARDRDGTDTQYF	V20-1	J2-3	LULO-TC-DN3_Tc_N_CD40L-	152
CSARDRDRGLTDTQYF	V20-1	J2-3	LULO-TC-DN3_Tc_N_CD40L-	42
CSARDRDRGSYTDTQYF	V20-1	J2-3	LULO-TC-DN3_Tc_N_CD40L-	1
CSARDRDRYNEQFF	V20-1	J2-1	LULO-TC-DN3_Tc_N_CD40L-	154
CSARDRDRYNEQFF	V20-1	J2-7	LULO-TC-DN3_Tc_N_CD40L-	1
CSARDRDSGVEQFF	V20-1	J2-1	LULO-TC-DN3_Tc_N_CD40L-	349
CSARDRDSGVEQFF	V20-1	J2-7	LULO-TC-DN3_Tc_N_CD40L-	4
CSARDRDSHGYTF	V20-1	J1-2	LULO-TC-DN3_Tc_N_CD40L-	11
CSARDRDSTYEQYV	V20-1	J2-7	LULO-TC-DN3_Tc_N_CD40L-	99
CSARDREADNEQFF	V20-1	J2-1	LULO-TC-DN3_Tc_N_CD40L-	56
CSARDREEGLDTQYF	V20-1	J2-3	LULO-TC-DN3_Tc_N_CD40L-	8
CSARDRENFYGFTF	V20-1	J1-2	LULO-TC-DN3_Tc_N_CD40L-	1
CSARDRENFYGYTF	V20-1	J1-2	LULO-TC-DN3_Tc_N_CD40L-	105
CSARDRENFYGYTV	V20-1	J1-2	LULO-TC-DN3_Tc_N_CD40L-	1
CSARDRETDASNQPQHF	V20-1	J1-5	LULO-TC-DN3_Tc_N_CD40L-	70
CSARDRFGTSGGLLDEQFF	V20-1	J2-1	LULO-TC-DN3_Tc_N_CD40L-	1
CSARDRFGTSGGLRYNEQFF	V20-1	J2-1	LULO-TC-DN3_Tc_N_CD40L-	1
CSARDRFGTSGGLWDEQFF	V20-1	J2-1	LULO-TC-DN3_Tc_N_CD40L-	62
CSARDRFGTSGGLWDEQFF	V20-1	J2-5	LULO-TC-DN3_Tc_N_CD40L-	1
CSARDRFGTSGVLWDEQFF	V20-1	J2-1	LULO-TC-DN3_Tc_N_CD40L-	1
CSARDRGAGRIYGYTF	V20-1	J1-2	LULO-TC-DN3_Tc_N_CD40L-	157
CSARDRGAGRIYGYTF	V20-1	J1-6	LULO-TC-DN3_Tc_N_CD40L-	1
CSARDRGEETQYF	V20-1	J2-5	LULO-TC-DN3_Tc_N_CD40L-	3
CSARDRGFGPVPYGYTF	V20-1	J1-2	LULO-TC-DN3_Tc_N_CD40L-	8
CSARDRGGNYGYTF	V20-1	J1-2	LULO-TC-DN3_Tc_N_CD40L-	23
CSARDRGGVYGYTF	V20-1	J1-2	LULO-TC-DN3_Tc_N_CD40L-	101
CSARDRGLIYGYTF	V20-1	J1-2	LULO-TC-DN3_Tc_N_CD40L-	76
CSARDRGTKNTGELFF	V20-1	J2-2	LULO-TC-DN3_Tc_N_CD40L-	25
CSARDRGYTF	V20-1	J1-2	LULO-TC-DN3_Tc_N_CD40L-	116
CSARDRLNTEAFF	V20-1	J1-1	LULO-TC-DN3_Tc_N_CD40L-	35
CSARDRNGGAGVEQYF	V20-1	J2-7	LULO-TC-DN3_Tc_N_CD40L-	2
CSARDRNTIYF	V20-1	J1-3	LULO-TC-DN3_Tc_N_CD40L-	7
CSARDRQGKSEAFF	V20-1	J1-1	LULO-TC-DN3_Tc_N_CD40L-	15
CSARDRQGWNSPLHF	V20-1	J1-6	LULO-TC-DN3_Tc_N_CD40L-	17
CSARDRRGSYEQYF	V20-1	J2-7	LULO-TC-DN3_Tc_N_CD40L-	2
CSARDRRSSYEQCF	V20-1	J2-7	LULO-TC-DN3_Tc_N_CD40L-	1
CSARDRRSSYEQYF	V20-1	J2-7	LULO-TC-DN3_Tc_N_CD40L-	56
CSARDRRWGHTTHTDTQYF	V20-1	J2-3	LULO-TC-DN3_Tc_N_CD40L-	9
CSARDRSGGASYNEQFF	V20-1	J2-1	LULO-TC-DN3_Tc_N_CD40L-	34
CSARDRSLAGDTQYF	V20-1	J2-3	LULO-TC-DN3_Tc_N_CD40L-	56
CSARDRSSGTATQYF	V20-1	J2-3	LULO-TC-DN3_Tc_N_CD40L-	1
CSARDRSSGTDTQYF	V20-1	J2-3	LULO-TC-DN3_Tc_N_CD40L-	126
CSARDRTQGGNSPLHF	V20-1	J1-6	LULO-TC-DN3_Tc_N_CD40L-	2
CSARDRTQRGNSPLHF	V20-1	J1-6	LULO-TC-DN3_Tc_N_CD40L-	123
CSARDRVFEATTDTQYF	V20-1	J2-3	LULO-TC-DN3_Tc_N_CD40L-	41
CSARDRYNEQFF	V20-1	J2-1	LULO-TC-DN3_Tc_N_CD40L-	18
CSARDSAGGGYEQYF	V20-1	J2-7	LULO-TC-DN3_Tc_N_CD40L-	31
CSARDSDRGNTIYF	V20-1	J1-3	LULO-TC-DN3_Tc_N_CD40L-	2
CSARDSGGTEAFF	V20-1	J1-1	LULO-TC-DN3_Tc_N_CD40L-	88
CSARDSGQGSTEAFF	V20-1	J1-1	LULO-TC-DN3_Tc_N_CD40L-	13
CSARDSGRTNYGYTF	V20-1	J1-2	LULO-TC-DN3_Tc_N_CD40L-	23
CSARDSRDRRNGFTF	V20-1	J1-6	LULO-TC-DN3_Tc_N_CD40L-	1
CSARDSRDRRNGYTF	V20-1	J1-2	LULO-TC-DN3_Tc_N_CD40L-	67
CSARDSYNSPLHF	V20-1	J1-6	LULO-TC-DN3_Tc_N_CD40L-	46
CSARDTIGKDTQYF	V20-1	J2-3	LULO-TC-DN3_Tc_N_CD40L-	4
CSARDTKNIQYF	V20-1	J2-1	LULO-TC-DN3_Tc_N_CD40L-	3
CSARDTKNIQYF	V20-1	J2-4	LULO-TC-DN3_Tc_N_CD40L-	19
CSARDTKNIQYF	V20-1	J2-7	LULO-TC-DN3_Tc_N_CD40L-	5
CSARDTQTGAYNSPLHF	V20-1	J1-6	LULO-TC-DN3_Tc_N_CD40L-	66
CSARDTQTGAYNSPLHL	V20-1	J1-6	LULO-TC-DN3_Tc_N_CD40L-	2
CSARDTRQGTYEQYF	V20-1	J2-7	LULO-TC-DN3_Tc_N_CD40L-	2
CSARDTRSSYEQYF	V20-1	J2-7	LULO-TC-DN3_Tc_N_CD40L-	29
CSARDTSGKDTQYF	V20-1	J2-3	LULO-TC-DN3_Tc_N_CD40L-	108
CSARDTVAGVLEQYF	V20-1	J2-7	LULO-TC-DN3_Tc_N_CD40L-	20
CSARDTYETGSYETQYF	V20-1	J2-5	LULO-TC-DN3_Tc_N_CD40L-	1
CSARDVFGELREIQYF	V20-1	J2-7	LULO-TC-DN3_Tc_N_CD40L-	2
CSARDVFGELRETQYF	V20-1	J2-1	LULO-TC-DN3_Tc_N_CD40L-	2
CSARDVFGELRETQYF	V20-1	J2-5	LULO-TC-DN3_Tc_N_CD40L-	26
CSARDVPLSGNTIYF	V20-1	J1-3	LULO-TC-DN3_Tc_N_CD40L-	32
CSARDVQGGNSPLHF	V20-1	J1-6	LULO-TC-DN3_Tc_N_CD40L-	2
CSARDVRDRAFGYTF	V20-1	J1-2	LULO-TC-DN3_Tc_N_CD40L-	60
CSARDVRESSYNEQFF	V20-1	J2-1	LULO-TC-DN3_Tc_N_CD40L-	72
CSARDVRESSYNEQFF	V20-1	J2-7	LULO-TC-DN3_Tc_N_CD40L-	2
CSARDVVWVPNYGYTF	V20-1	J1-2	LULO-TC-DN3_Tc_N_CD40L-	5
CSARDWAGPKDTEAFF	V20-1	J1-1	LULO-TC-DN3_Tc_N_CD40L-	26
CSARDWATPGGTDTQYF	V20-1	J2-3	LULO-TC-DN3_Tc_N_CD40L-	38
CSARDWDVYEQYF	V20-1	J2-4	LULO-TC-DN3_Tc_N_CD40L-	1
CSARDWDVYEQYF	V20-1	J2-7	LULO-TC-DN3_Tc_N_CD40L-	37
CSARDWGGGYTF	V20-1	J1-2	LULO-TC-DN3_Tc_N_CD40L-	87
CSARDWGHEQYF	V20-1	J2-5	LULO-TC-DN3_Tc_N_CD40L-	1
CSARDWGHEQYF	V20-1	J2-7	LULO-TC-DN3_Tc_N_CD40L-	81
CSARDWGHEQYV	V20-1	J2-7	LULO-TC-DN3_Tc_N_CD40L-	1
CSARDWGLEGETQYF	V20-1	J2-5	LULO-TC-DN3_Tc_N_CD40L-	49
CSARDWGLEGETQYF	V20-1	J2-7	LULO-TC-DN3_Tc_N_CD40L-	4
CSARDWGLEGTQYF	V20-1	J2-1	LULO-TC-DN3_Tc_N_CD40L-	4
CSARDWGLEGTQYF	V20-1	J2-3	LULO-TC-DN3_Tc_N_CD40L-	1
CSARDWGLEGTQYF	V20-1	J2-5	LULO-TC-DN3_Tc_N_CD40L-	68
CSARDWGLEGTQYF	V20-1	J2-7	LULO-TC-DN3_Tc_N_CD40L-	14
CSARDWQGNEQFF	V20-1	J2-1	LULO-TC-DN3_Tc_N_CD40L-	50
CSARDWQGNEQFF	V20-1	J2-7	LULO-TC-DN3_Tc_N_CD40L-	1
CSARDWQMGGRRYGYTF	V20-1	J1-2	LULO-TC-DN3_Tc_N_CD40L-	63
CSARDWQMGGRRYGYTF	V20-1	J1-6	LULO-TC-DN3_Tc_N_CD40L-	1
CSARDWSSNAGELFF	V20-1	J2-2	LULO-TC-DN3_Tc_N_CD40L-	26
CSARDWTGTNYGYTF	V20-1	J1-2	LULO-TC-DN3_Tc_N_CD40L-	61
CSARDWVNPGTGHSGNTIYF	V20-1	J1-3	LULO-TC-DN3_Tc_N_CD40L-	106
CSARDYASLANTGELFF	V20-1	J2-2	LULO-TC-DN3_Tc_N_CD40L-	18
CSARDYASLASTGELFF	V20-1	J2-2	LULO-TC-DN3_Tc_N_CD40L-	1
CSARDYGGQRSGNTIYF	V20-1	J1-3	LULO-TC-DN3_Tc_N_CD40L-	3
CSARDYKQLNTEAFF	V20-1	J1-1	LULO-TC-DN3_Tc_N_CD40L-	23
CSARDYTEAFF	V20-1	J1-1	LULO-TC-DN3_Tc_N_CD40L-	6
CSAREAGTTEAFF	V20-1	J1-1	LULO-TC-DN3_Tc_N_CD40L-	90
CSAREDRDA	V20-1	J2-7	LULO-TC-DN3_Tc_N_CD40L-	22
CSAREEGFGPYNEQFF	V20-1	J2-1	LULO-TC-DN3_Tc_N_CD40L-	38
CSAREEGRMNTGELFF	V20-1	J2-2	LULO-TC-DN3_Tc_N_CD40L-	10
CSAREERFGPYNEQFF	V20-1	J2-1	LULO-TC-DN3_Tc_N_CD40L-	1
CSAREEWGDTEAFF	V20-1	J1-1	LULO-TC-DN3_Tc_N_CD40L-	52
CSAREEWGDTEAVF	V20-1	J1-1	LULO-TC-DN3_Tc_N_CD40L-	2
CSAREGGDYGYTF	V20-1	J1-2	LULO-TC-DN3_Tc_N_CD40L-	26
CSAREGGLALYGYTF	V20-1	J1-2	LULO-TC-DN3_Tc_N_CD40L-	66
CSAREGGLALYRYTF	V20-1	J1-2	LULO-TC-DN3_Tc_N_CD40L-	1
CSAREGGQLDEKLFF	V20-1	J1-4	LULO-TC-DN3_Tc_N_CD40L-	52
CSAREGGRTAHSYNSPLHF	V20-1	J1-6	LULO-TC-DN3_Tc_N_CD40L-	3
CSAREGLAVPSTDSQYF	V20-1	J2-3	LULO-TC-DN3_Tc_N_CD40L-	1
CSAREGLAVPSTDTQYF	V20-1	J2-3	LULO-TC-DN3_Tc_N_CD40L-	122
CSAREGNNNEQFF	V20-1	J2-1	LULO-TC-DN3_Tc_N_CD40L-	29
CSAREGPPEQYF	V20-1	J2-1	LULO-TC-DN3_Tc_N_CD40L-	1
CSAREGPPEQYF	V20-1	J2-7	LULO-TC-DN3_Tc_N_CD40L-	8
CSAREGQGYQPQHF	V20-1	J1-5	LULO-TC-DN3_Tc_N_CD40L-	41
CSAREGSTYEKYF	V20-1	J2-7	LULO-TC-DN3_Tc_N_CD40L-	1
CSAREGSTYEQYF	V20-1	J2-7	LULO-TC-DN3_Tc_N_CD40L-	22
CSAREGTGELFF	V20-1	J2-2	LULO-TC-DN3_Tc_N_CD40L-	13
CSAREISGATSREQFF	V20-1	J2-1	LULO-TC-DN3_Tc_N_CD40L-	4
CSAREITGATSREQFF	V20-1	J2-1	LULO-TC-DN3_Tc_N_CD40L-	124
CSAREITGATSREQFF	V20-1	J2-7	LULO-TC-DN3_Tc_N_CD40L-	1
CSAREKGANTEAFF	V20-1	J1-1	LULO-TC-DN3_Tc_N_CD40L-	161
CSARELAGGDTQYF	V20-1	J2-3	LULO-TC-DN3_Tc_N_CD40L-	37
CSARELGQGNEQFF	V20-1	J2-1	LULO-TC-DN3_Tc_N_CD40L-	107
CSARELGQGNEQFF	V20-1	J2-7	LULO-TC-DN3_Tc_N_CD40L-	1
CSARELGREAFF	V20-1	J1-1	LULO-TC-DN3_Tc_N_CD40L-	181
CSARELGTGNNSPLHF	V20-1	J1-6	LULO-TC-DN3_Tc_N_CD40L-	66
CSARENLEDTQYF	V20-1	J2-3	LULO-TC-DN3_Tc_N_CD40L-	1
CSARENLGDTQYF	V20-1	J2-3	LULO-TC-DN3_Tc_N_CD40L-	10
CSAREPPTSGGPLSLYEQCV	V20-1	J2-7	LULO-TC-DN3_Tc_N_CD40L-	1
CSAREPPTSGGPLSLYEQYV	V20-1	J2-7	LULO-TC-DN3_Tc_N_CD40L-	34
CSAREPRRATGELFF	V20-1	J2-2	LULO-TC-DN3_Tc_N_CD40L-	12
CSAREPSRTGFDYGYTF	V20-1	J1-2	LULO-TC-DN3_Tc_N_CD40L-	95
CSAREPTGGGGETQYF	V20-1	J2-1	LULO-TC-DN3_Tc_N_CD40L-	6
CSAREPTGGGGETQYF	V20-1	J2-5	LULO-TC-DN3_Tc_N_CD40L-	56
CSAREPTGGGGETQYF	V20-1	J2-7	LULO-TC-DN3_Tc_N_CD40L-	8
CSAREPTGGGGETQYL	V20-1	J2-3	LULO-TC-DN3_Tc_N_CD40L-	1
CSAREPTSGGASETQYF	V20-1	J2-5	LULO-TC-DN3_Tc_N_CD40L-	12
CSAREPTSGGASETQYF	V20-1	J2-7	LULO-TC-DN3_Tc_N_CD40L-	2
CSAREQYTSGTEAFF	V20-1	J1-1	LULO-TC-DN3_Tc_N_CD40L-	13
CSARERGDFYEQYF	V20-1	J2-4	LULO-TC-DN3_Tc_N_CD40L-	1
CSARERGDFYEQYF	V20-1	J2-5	LULO-TC-DN3_Tc_N_CD40L-	1
CSARERGDFYEQYF	V20-1	J2-7	LULO-TC-DN3_Tc_N_CD40L-	95
CSARERGDIYEQYF	V20-1	J2-7	LULO-TC-DN3_Tc_N_CD40L-	3
CSARERGQGSYKEQFF	V20-1	J2-1	LULO-TC-DN3_Tc_N_CD40L-	1
CSARERGQGSYNEQFF	V20-1	J2-1	LULO-TC-DN3_Tc_N_CD40L-	165
CSARERGQGSYNEQFF	V20-1	J2-7	LULO-TC-DN3_Tc_N_CD40L-	1
CSARERGYQPQHF	V20-1	J1-5	LULO-TC-DN3_Tc_N_CD40L-	8
CSARERQGQGSPLHF	V20-1	J1-6	LULO-TC-DN3_Tc_N_CD40L-	447
CSARERQGQGSPLHL	V20-1	J1-6	LULO-TC-DN3_Tc_N_CD40L-	1
CSARERYNEQFF	V20-1	J2-1	LULO-TC-DN3_Tc_N_CD40L-	1
CSARESFGTHVTGELFF	V20-1	J2-2	LULO-TC-DN3_Tc_N_CD40L-	23
CSARETANQPQHF	V20-1	J1-5	LULO-TC-DN3_Tc_N_CD40L-	6
CSARETGGRVNEQFF	V20-1	J2-1	LULO-TC-DN3_Tc_N_CD40L-	2
CSARETSGASWETQYF	V20-1	J2-1	LULO-TC-DN3_Tc_N_CD40L-	2
CSARETSGASWETQYF	V20-1	J2-5	LULO-TC-DN3_Tc_N_CD40L-	42
CSARETSGASWETQYF	V20-1	J2-7	LULO-TC-DN3_Tc_N_CD40L-	3
CSARETSGQATYGYTF	V20-1	J1-2	LULO-TC-DN3_Tc_N_CD40L-	107
CSARETSGVDGELFF	V20-1	J2-2	LULO-TC-DN3_Tc_N_CD40L-	62
CSARETTSYEQYF	V20-1	J2-7	LULO-TC-DN3_Tc_N_CD40L-	5
CSAREVTRGEDTQYF	V20-1	J2-3	LULO-TC-DN3_Tc_N_CD40L-	68
CSAREVTRREDTQYF	V20-1	J2-3	LULO-TC-DN3_Tc_N_CD40L-	1
CSAREYTGPETQYF	V20-1	J2-1	LULO-TC-DN3_Tc_N_CD40L-	1
CSAREYTGPETQYF	V20-1	J2-5	LULO-TC-DN3_Tc_N_CD40L-	5
CSARGAGGPSNQPQHF	V20-1	J1-5	LULO-TC-DN3_Tc_N_CD40L-	107
CSARGAGGPSNQTQHF	V20-1	J1-5	LULO-TC-DN3_Tc_N_CD40L-	1
CSARGAGLTSYSYNEQFF	V20-1	J2-1	LULO-TC-DN3_Tc_N_CD40L-	2
CSARGAGTGGRAEAFF	V20-1	J1-1	LULO-TC-DN3_Tc_N_CD40L-	27
CSARGARHTGELFF	V20-1	J2-2	LULO-TC-DN3_Tc_N_CD40L-	130
CSARGDEQFF	V20-1	J2-1	LULO-TC-DN3_Tc_N_CD40L-	1
CSARGDRASYNSPLHF	V20-1	J1-5	LULO-TC-DN3_Tc_N_CD40L-	1
CSARGDRASYNSPLHF	V20-1	J1-6	LULO-TC-DN3_Tc_N_CD40L-	143
CSARGDRSYEQYV	V20-1	J2-7	LULO-TC-DN3_Tc_N_CD40L-	20
CSARGDSGSITEAFF	V20-1	J1-1	LULO-TC-DN3_Tc_N_CD40L-	8
CSARGDSLGQGGTDTQYF	V20-1	J2-3	LULO-TC-DN3_Tc_N_CD40L-	120
CSARGEAQPYNEQFF	V20-1	J2-1	LULO-TC-DN3_Tc_N_CD40L-	268
CSARGEAQPYNEQFF	V20-1	J2-7	LULO-TC-DN3_Tc_N_CD40L-	2
CSARGEAQQYNEQFF	V20-1	J2-1	LULO-TC-DN3_Tc_N_CD40L-	1
CSARGEGLENTGELFF	V20-1	J2-2	LULO-TC-DN3_Tc_N_CD40L-	100
CSARGEGLENTGELVF	V20-1	J2-2	LULO-TC-DN3_Tc_N_CD40L-	1
CSARGEGLENTGEMFF	V20-1	J2-2	LULO-TC-DN3_Tc_N_CD40L-	2
CSARGEGQTFYGYTF	V20-1	J1-2	LULO-TC-DN3_Tc_N_CD40L-	100
CSARGGADYNSPLHF	V20-1	J1-6	LULO-TC-DN3_Tc_N_CD40L-	42
CSARGGAGNTEAFF	V20-1	J1-1	LULO-TC-DN3_Tc_N_CD40L-	45
CSARGGARNTEAFF	V20-1	J1-1	LULO-TC-DN3_Tc_N_CD40L-	1
CSARGGASGVLYEQYF	V20-1	J2-7	LULO-TC-DN3_Tc_N_CD40L-	10
CSARGGDREPGNTIYF	V20-1	J1-3	LULO-TC-DN3_Tc_N_CD40L-	19
CSARGGDSGTEAFF	V20-1	J1-1	LULO-TC-DN3_Tc_N_CD40L-	23
CSARGGDSNEKLFF	V20-1	J1-4	LULO-TC-DN3_Tc_N_CD40L-	21
CSARGGELPTTHGYTF	V20-1	J1-2	LULO-TC-DN3_Tc_N_CD40L-	26
CSARGGEYNEQFF	V20-1	J2-1	LULO-TC-DN3_Tc_N_CD40L-	50
CSARGGGAPEQFF	V20-1	J2-1	LULO-TC-DN3_Tc_N_CD40L-	24
CSARGGGGLPHGYTF	V20-1	J1-2	LULO-TC-DN3_Tc_N_CD40L-	41
CSARGGGRETQYF	V20-1	J2-5	LULO-TC-DN3_Tc_N_CD40L-	16
CSARGGGTGELFF	V20-1	J2-2	LULO-TC-DN3_Tc_N_CD40L-	15
CSARGGLGNTIYF	V20-1	J1-3	LULO-TC-DN3_Tc_N_CD40L-	19
CSARGGQGHQPQHF	V20-1	J1-5	LULO-TC-DN3_Tc_N_CD40L-	2
CSARGGQGISGYGYTF	V20-1	J1-2	LULO-TC-DN3_Tc_N_CD40L-	54
CSARGGQGPPEAFF	V20-1	J1-1	LULO-TC-DN3_Tc_N_CD40L-	67
CSARGGQGTDGYTF	V20-1	J1-2	LULO-TC-DN3_Tc_N_CD40L-	1
CSARGGQIYEQYV	V20-1	J2-7	LULO-TC-DN3_Tc_N_CD40L-	1
CSARGGQTYEQYV	V20-1	J2-7	LULO-TC-DN3_Tc_N_CD40L-	51
CSARGGSGNTIYF	V20-1	J1-3	LULO-TC-DN3_Tc_N_CD40L-	3
CSARGGSKNIHYF	V20-1	J2-4	LULO-TC-DN3_Tc_N_CD40L-	1
CSARGGSKNIQYF	V20-1	J2-1	LULO-TC-DN3_Tc_N_CD40L-	23
CSARGGSKNIQYF	V20-1	J2-4	LULO-TC-DN3_Tc_N_CD40L-	45
CSARGGSKNIQYF	V20-1	J2-7	LULO-TC-DN3_Tc_N_CD40L-	13
CSARGGTGRAFF	V20-1	J1-1	LULO-TC-DN3_Tc_N_CD40L-	11
CSARGGTGRRNTIYF	V20-1	J1-3	LULO-TC-DN3_Tc_N_CD40L-	1
CSARGGTYTEAFF	V20-1	J1-1	LULO-TC-DN3_Tc_N_CD40L-	100
CSARGGVNGPSAGETQYF	V20-1	J2-4	LULO-TC-DN3_Tc_N_CD40L-	1
CSARGGVNGPSAGETQYF	V20-1	J2-5	LULO-TC-DN3_Tc_N_CD40L-	5
CSARGGVTGELFF	V20-1	J2-2	LULO-TC-DN3_Tc_N_CD40L-	14
CSARGISVGNTIYF	V20-1	J1-3	LULO-TC-DN3_Tc_N_CD40L-	4
CSARGIVKTGITGPYEQYV	V20-1	J2-7	LULO-TC-DN3_Tc_N_CD40L-	1
CSARGIVKTGITRPYEQYV	V20-1	J2-7	LULO-TC-DN3_Tc_N_CD40L-	3
CSARGLAGGRPWETQYF	V20-1	J2-5	LULO-TC-DN3_Tc_N_CD40L-	24
CSARGLAGGRPWETQYL	V20-1	J2-4J2-5	LULO-TC-DN3_Tc_N_CD40L-	1
CSARGLAGGRYTGELFF	V20-1	J2-2	LULO-TC-DN3_Tc_N_CD40L-	169
CSARGLAGIYNEQFF	V20-1	J2-1	LULO-TC-DN3_Tc_N_CD40L-	49
CSARGLRGQDNQPQHF	V20-1	J1-5	LULO-TC-DN3_Tc_N_CD40L-	130
CSARGLYNEQFF	V20-1	J2-1	LULO-TC-DN3_Tc_N_CD40L-	2
CSARGPGGRADTQYF	V20-1	J2-3	LULO-TC-DN3_Tc_N_CD40L-	71
CSARGPGNEQFF	V20-1	J2-1	LULO-TC-DN3_Tc_N_CD40L-	89
CSARGPGNEQFF	V20-1	J2-5	LULO-TC-DN3_Tc_N_CD40L-	1
CSARGPGNEQFF	V20-1	J2-7	LULO-TC-DN3_Tc_N_CD40L-	1
CSARGPGQGTDGYTF	V20-1	J1-2	LULO-TC-DN3_Tc_N_CD40L-	181
CSARGPRFHEQYF	V20-1	J2-1J2-7	LULO-TC-DN3_Tc_N_CD40L-	1
CSARGPRVHEQYF	V20-1	J2-1	LULO-TC-DN3_Tc_N_CD40L-	3
CSARGPRVHEQYF	V20-1	J2-5	LULO-TC-DN3_Tc_N_CD40L-	1
CSARGPRVHEQYF	V20-1	J2-7	LULO-TC-DN3_Tc_N_CD40L-	151
CSARGQAGGRYTGELFF	V20-1	J2-2	LULO-TC-DN3_Tc_N_CD40L-	1
CSARGQANQPQHF	V20-1	J1-5	LULO-TC-DN3_Tc_N_CD40L-	55
CSARGQATLSDYGYTF	V20-1	J1-2	LULO-TC-DN3_Tc_N_CD40L-	109
CSARGQDSSYEQYV	V20-1	J2-7	LULO-TC-DN3_Tc_N_CD40L-	7
CSARGQGASGNTIYF	V20-1	J1-3	LULO-TC-DN3_Tc_N_CD40L-	65
CSARGQGPSGNTIYF	V20-1	J1-3	LULO-TC-DN3_Tc_N_CD40L-	25
CSARGQGSDIQYF	V20-1	J2-1	LULO-TC-DN3_Tc_N_CD40L-	49
CSARGQGSDIQYF	V20-1	J2-4	LULO-TC-DN3_Tc_N_CD40L-	153
CSARGQGSDIQYF	V20-1	J2-7	LULO-TC-DN3_Tc_N_CD40L-	33
CSARGQGSNIQYF	V20-1	J2-4	LULO-TC-DN3_Tc_N_CD40L-	1
CSARGRAGNEQFF	V20-1	J2-1	LULO-TC-DN3_Tc_N_CD40L-	118
CSARGRAGNEQFF	V20-1	J2-7	LULO-TC-DN3_Tc_N_CD40L-	3
CSARGRAGNEQVV	V20-1	J2-1	LULO-TC-DN3_Tc_N_CD40L-	1
CSARGRASAVYEQYF	V20-1	J2-5	LULO-TC-DN3_Tc_N_CD40L-	1
CSARGRASAVYEQYF	V20-1	J2-7	LULO-TC-DN3_Tc_N_CD40L-	24
CSARGRASYEQFF	V20-1	J2-1	LULO-TC-DN3_Tc_N_CD40L-	92
CSARGRASYEQFF	V20-1	J2-7	LULO-TC-DN3_Tc_N_CD40L-	1
CSARGRDRYEQYF	V20-1	J2-7	LULO-TC-DN3_Tc_N_CD40L-	48
CSARGRGLAGEQYF	V20-1	J2-1	LULO-TC-DN3_Tc_N_CD40L-	1
CSARGRGLAGEQYF	V20-1	J2-7	LULO-TC-DN3_Tc_N_CD40L-	2
CSARGRNKETQYF	V20-1	J2-5	LULO-TC-DN3_Tc_N_CD40L-	97
CSARGRNKETQYF	V20-1	J2-7	LULO-TC-DN3_Tc_N_CD40L-	7
CSARGRNLNTEAFF	V20-1	J1-1	LULO-TC-DN3_Tc_N_CD40L-	22
CSARGRRVNTGDRFF	V20-1	J2-2	LULO-TC-DN3_Tc_N_CD40L-	1
CSARGRRVNTGELFF	V20-1	J2-2	LULO-TC-DN3_Tc_N_CD40L-	218
CSARGSGETQYF	V20-1	J2-5	LULO-TC-DN3_Tc_N_CD40L-	1
CSARGSTGTAYNEQFF	V20-1	J2-1	LULO-TC-DN3_Tc_N_CD40L-	14
CSARGTGANTEAFF	V20-1	J1-1	LULO-TC-DN3_Tc_N_CD40L-	22
CSARGTGATYGYTF	V20-1	J1-2	LULO-TC-DN3_Tc_N_CD40L-	3
CSARGTGGNYEQYV	V20-1	J2-1	LULO-TC-DN3_Tc_N_CD40L-	1
CSARGTGGNYEQYV	V20-1	J2-7	LULO-TC-DN3_Tc_N_CD40L-	130
CSARGTGGYEQYF	V20-1	J2-7	LULO-TC-DN3_Tc_N_CD40L-	1
CSARGTGPSGYNEQFF	V20-1	J2-1	LULO-TC-DN3_Tc_N_CD40L-	14
CSARGTGWGQPQHF	V20-1	J1-5	LULO-TC-DN3_Tc_N_CD40L-	107
CSARGTRARHEQYF	V20-1	J2-7	LULO-TC-DN3_Tc_N_CD40L-	9
CSARGTRHTGELFF	V20-1	J2-2	LULO-TC-DN3_Tc_N_CD40L-	1
CSARGTSGSYEQYF	V20-1	J2-7	LULO-TC-DN3_Tc_N_CD40L-	8
CSARGVGFNEKLFF	V20-1	J1-4	LULO-TC-DN3_Tc_N_CD40L-	112
CSARGVSGRAEAFF	V20-1	J1-1	LULO-TC-DN3_Tc_N_CD40L-	41
CSARGWTRSGELFF	V20-1	J2-2	LULO-TC-DN3_Tc_N_CD40L-	75
CSARGYRDTIQETQYF	V20-1	J2-1	LULO-TC-DN3_Tc_N_CD40L-	1
CSARGYRDTIQETQYF	V20-1	J2-5	LULO-TC-DN3_Tc_N_CD40L-	96
CSARGYRDTIQETQYF	V20-1	J2-7	LULO-TC-DN3_Tc_N_CD40L-	4
CSARIGRYTEAFF	V20-1	J1-1	LULO-TC-DN3_Tc_N_CD40L-	13
CSARIRQGQGYTF	V20-1	J1-2	LULO-TC-DN3_Tc_N_CD40L-	16
CSARIVAGGNNEQFF	V20-1	J2-1	LULO-TC-DN3_Tc_N_CD40L-	3
CSARIVAGGYNEQFF	V20-1	J2-1	LULO-TC-DN3_Tc_N_CD40L-	235
CSARIVAGGYNEQFF	V20-1	J2-7	LULO-TC-DN3_Tc_N_CD40L-	7
CSARIVGLRQETQYF	V20-1	J2-1	LULO-TC-DN3_Tc_N_CD40L-	2
CSARIVGLRQETQYF	V20-1	J2-5	LULO-TC-DN3_Tc_N_CD40L-	86
CSARIVGLRQETQYF	V20-1	J2-7	LULO-TC-DN3_Tc_N_CD40L-	6
CSARKARDRGFSYEQYF	V20-1	J2-7	LULO-TC-DN3_Tc_N_CD40L-	3
CSARKGAAEAFF	V20-1	J1-1	LULO-TC-DN3_Tc_N_CD40L-	120
CSARKGLPEAFF	V20-1	J1-1	LULO-TC-DN3_Tc_N_CD40L-	33
CSARKKRGDFQETQYF	V20-1	J2-1	LULO-TC-DN3_Tc_N_CD40L-	1
CSARKKRGDFQETQYF	V20-1	J2-5	LULO-TC-DN3_Tc_N_CD40L-	94
CSARKKRGDFQETQYF	V20-1	J2-7	LULO-TC-DN3_Tc_N_CD40L-	7
CSARKQGSSYNSPLHF	V20-1	J1-2	LULO-TC-DN3_Tc_N_CD40L-	1
CSARKQGSSYNSPLHF	V20-1	J1-6	LULO-TC-DN3_Tc_N_CD40L-	114
CSARLAGERSNQPQHF	V20-1	J1-5	LULO-TC-DN3_Tc_N_CD40L-	2
CSARLAGGPSTDTQYF	V20-1	J1-4	LULO-TC-DN3_Tc_N_CD40L-	1
CSARLAGGPSTDTQYF	V20-1	J2-3	LULO-TC-DN3_Tc_N_CD40L-	32
CSARLDNYNEQFF	V20-1	J2-1	LULO-TC-DN3_Tc_N_CD40L-	35
CSARLESSYNSPLHF	V20-1	J1-6	LULO-TC-DN3_Tc_N_CD40L-	5
CSARLGALVGYNEQFF	V20-1	J2-1	LULO-TC-DN3_Tc_N_CD40L-	2
CSARLGTSGGLYNEQFF	V20-1	J2-1	LULO-TC-DN3_Tc_N_CD40L-	40
CSARLLTGNTEAFF	V20-1	J1-1	LULO-TC-DN3_Tc_N_CD40L-	180
CSARLQGPNEQFF	V20-1	J2-1	LULO-TC-DN3_Tc_N_CD40L-	234
CSARLRGPNQPQHF	V20-1	J1-5	LULO-TC-DN3_Tc_N_CD40L-	26
CSARLYQYNEKFF	V20-1	J2-1	LULO-TC-DN3_Tc_N_CD40L-	1
CSARLYQYNEQFF	V20-1	J2-1	LULO-TC-DN3_Tc_N_CD40L-	86
CSARLYQYNEQFF	V20-1	J2-7	LULO-TC-DN3_Tc_N_CD40L-	4
CSARNEGRTTDTQYF	V20-1	J2-3	LULO-TC-DN3_Tc_N_CD40L-	1
CSARNPLGIQPQHF	V20-1	J1-5	LULO-TC-DN3_Tc_N_CD40L-	63
CSARNRDGGTEAFF	V20-1	J1-1	LULO-TC-DN3_Tc_N_CD40L-	49
CSARNRVGPYEQYF	V20-1	J2-7	LULO-TC-DN3_Tc_N_CD40L-	73
CSARPDRGFYGYTF	V20-1	J1-2	LULO-TC-DN3_Tc_N_CD40L-	67
CSARPFEQFF	V20-1	J2-1	LULO-TC-DN3_Tc_N_CD40L-	48
CSARPFEQFF	V20-1	J2-7	LULO-TC-DN3_Tc_N_CD40L-	1
CSARPGGNQPHHF	V20-1	J1-5	LULO-TC-DN3_Tc_N_CD40L-	1
CSARPGGNQPQHF	V20-1	J1-5	LULO-TC-DN3_Tc_N_CD40L-	133
CSARPIRGMDQPQHF	V20-1	J1-5	LULO-TC-DN3_Tc_N_CD40L-	5
CSARPITTSAEQYF	V20-1	J2-4	LULO-TC-DN3_Tc_N_CD40L-	1
CSARPITTSAEQYF	V20-1	J2-7	LULO-TC-DN3_Tc_N_CD40L-	39
CSARPKTGHYSGNTIYF	V20-1	J1-3	LULO-TC-DN3_Tc_N_CD40L-	25
CSARPLGQDIQYF	V20-1	J2-1	LULO-TC-DN3_Tc_N_CD40L-	15
CSARPLGQDIQYF	V20-1	J2-4	LULO-TC-DN3_Tc_N_CD40L-	46
CSARPLGQDIQYF	V20-1	J2-7	LULO-TC-DN3_Tc_N_CD40L-	18
CSARPPGQAYEQYF	V20-1	J2-7	LULO-TC-DN3_Tc_N_CD40L-	60
CSARPPIGGRNQPQHF	V20-1	J1-5	LULO-TC-DN3_Tc_N_CD40L-	83
CSARPPIWGRNQPQHF	V20-1	J1-5	LULO-TC-DN3_Tc_N_CD40L-	1
CSARPPNQGTNNSPLHF	V20-1	J1-6	LULO-TC-DN3_Tc_N_CD40L-	1
CSARPPNQGTYNSPLHF	V20-1	J1-6	LULO-TC-DN3_Tc_N_CD40L-	16
CSARPPTGVAEAFF	V20-1	J1-1	LULO-TC-DN3_Tc_N_CD40L-	4
CSARPPTRLYTEAFF	V20-1	J1-1	LULO-TC-DN3_Tc_N_CD40L-	10
CSARPQGVGRSYEQYF	V20-1	J2-7	LULO-TC-DN3_Tc_N_CD40L-	70
CSARPRAETQYF	V20-1	J2-5	LULO-TC-DN3_Tc_N_CD40L-	23
CSARPRAETQYF	V20-1	J2-7	LULO-TC-DN3_Tc_N_CD40L-	1
CSARPRDSWSTGELFF	V20-1	J2-2	LULO-TC-DN3_Tc_N_CD40L-	57
CSARPREPQETQYF	V20-1	J2-5	LULO-TC-DN3_Tc_N_CD40L-	15
CSARPREPQETQYF	V20-1	J2-7	LULO-TC-DN3_Tc_N_CD40L-	6
CSARPRGAVSYNEQFF	V20-1	J2-1	LULO-TC-DN3_Tc_N_CD40L-	19
CSARPRGETEAFF	V20-1	J1-1	LULO-TC-DN3_Tc_N_CD40L-	52
CSARPSGGGYEQYF	V20-1	J2-1	LULO-TC-DN3_Tc_N_CD40L-	1
CSARPSGGGYEQYF	V20-1	J2-7	LULO-TC-DN3_Tc_N_CD40L-	4
CSARPSGLARRPDTQYF	V20-1	J2-3	LULO-TC-DN3_Tc_N_CD40L-	2
CSARPSLGGPYEQFF	V20-1	J2-1	LULO-TC-DN3_Tc_N_CD40L-	102
CSARPSNEGRDTQYF	V20-1	J2-3	LULO-TC-DN3_Tc_N_CD40L-	86
CSARPTRESGQPQHF	V20-1	J1-5	LULO-TC-DN3_Tc_N_CD40L-	7
CSARPWERGGITGELFF	V20-1	J2-2	LULO-TC-DN3_Tc_N_CD40L-	88
CSARQDNYNEQFF	V20-1	J2-1	LULO-TC-DN3_Tc_N_CD40L-	197
CSARQDNYNEQFF	V20-1	J2-7	LULO-TC-DN3_Tc_N_CD40L-	2
CSARQGAGYTF	V20-1	J1-2	LULO-TC-DN3_Tc_N_CD40L-	69
CSARQGAPGNTIYF	V20-1	J1-3	LULO-TC-DN3_Tc_N_CD40L-	7
CSARQGLGQPQHF	V20-1	J1-5	LULO-TC-DN3_Tc_N_CD40L-	32
CSARQPSGVIIGGTQYF	V20-1	J2-3	LULO-TC-DN3_Tc_N_CD40L-	25
CSARQWDSYEQYF	V20-1	J2-7	LULO-TC-DN3_Tc_N_CD40L-	38
CSARRAAGSSYNEQFF	V20-1	J2-1	LULO-TC-DN3_Tc_N_CD40L-	66
CSARRAGGPINEQFF	V20-1	J2-1	LULO-TC-DN3_Tc_N_CD40L-	25
CSARRAVRLYNEQFF	V20-1	J2-1	LULO-TC-DN3_Tc_N_CD40L-	17
CSARREGPLHVRGRETQYF	V20-1	J2-5	LULO-TC-DN3_Tc_N_CD40L-	8
CSARREGPLHVRGRETQYF	V20-1	J2-7	LULO-TC-DN3_Tc_N_CD40L-	1
CSARRETYNEPFF	V20-1	J2-1	LULO-TC-DN3_Tc_N_CD40L-	1
CSARRETYNEQFF	V20-1	J2-1	LULO-TC-DN3_Tc_N_CD40L-	136
CSARRETYNEQFF	V20-1	J2-5	LULO-TC-DN3_Tc_N_CD40L-	1
CSARRETYNEQFF	V20-1	J2-7	LULO-TC-DN3_Tc_N_CD40L-	2
CSARRLAGGGNEKLFF	V20-1	J1-4	LULO-TC-DN3_Tc_N_CD40L-	4
CSARRNTEAFF	V20-1	J1-1	LULO-TC-DN3_Tc_N_CD40L-	13
CSARRQESSYMSPLHF	V20-1	J1-6	LULO-TC-DN3_Tc_N_CD40L-	1
CSARRQESSYNSPLHF	V20-1	J1-6	LULO-TC-DN3_Tc_N_CD40L-	13
CSARRQGAINQPQHF	V20-1	J1-5	LULO-TC-DN3_Tc_N_CD40L-	4
CSARRRGGPYNEQFF	V20-1	J2-1	LULO-TC-DN3_Tc_N_CD40L-	21
CSARRRGQGYQETQYF	V20-1	J2-5	LULO-TC-DN3_Tc_N_CD40L-	120
CSARRRGQGYQETQYF	V20-1	J2-7	LULO-TC-DN3_Tc_N_CD40L-	2
CSARRTGTEAFF	V20-1	J1-1	LULO-TC-DN3_Tc_N_CD40L-	24
CSARRVSAKDIQYF	V20-1	J2-1	LULO-TC-DN3_Tc_N_CD40L-	1
CSARRVSAKNIQYF	V20-1	J2-1	LULO-TC-DN3_Tc_N_CD40L-	4
CSARRVSAKNIQYF	V20-1	J2-4	LULO-TC-DN3_Tc_N_CD40L-	19
CSARRVSAKNIQYF	V20-1	J2-7	LULO-TC-DN3_Tc_N_CD40L-	3
CSARSAEDTQYF	V20-1	J2-3	LULO-TC-DN3_Tc_N_CD40L-	138
CSARSALGNEQFF	V20-1	J2-1	LULO-TC-DN3_Tc_N_CD40L-	4
CSARSALGNVHFF	V20-1	J2-1	LULO-TC-DN3_Tc_N_CD40L-	1
CSARSARHTGELFF	V20-1	J2-2	LULO-TC-DN3_Tc_N_CD40L-	1
CSARSDSSSYNEQFF	V20-1	J2-1	LULO-TC-DN3_Tc_N_CD40L-	116
CSARSDSSSYNEQFF	V20-1	J2-7	LULO-TC-DN3_Tc_N_CD40L-	1
CSARSEGLYGHTF	V20-1	J1-2	LULO-TC-DN3_Tc_N_CD40L-	1
CSARSEGLYGYTF	V20-1	J1-2	LULO-TC-DN3_Tc_N_CD40L-	9
CSARSGDRSAGFIYGYTF	V20-1	J1-2	LULO-TC-DN3_Tc_N_CD40L-	90
CSARSGEISYEQYF	V20-1	J2-7	LULO-TC-DN3_Tc_N_CD40L-	1
CSARSGEISYEQYV	V20-1	J2-1	LULO-TC-DN3_Tc_N_CD40L-	1
CSARSGEISYEQYV	V20-1	J2-7	LULO-TC-DN3_Tc_N_CD40L-	55
CSARSGGANTGELFF	V20-1	J2-2	LULO-TC-DN3_Tc_N_CD40L-	155
CSARSGGTYNEQFF	V20-1	J2-1	LULO-TC-DN3_Tc_N_CD40L-	8
CSARSGGYRNQPQHF	V20-1	J1-5	LULO-TC-DN3_Tc_N_CD40L-	2
CSARSGLNYEQYV	V20-1	J2-7	LULO-TC-DN3_Tc_N_CD40L-	10
CSARSGQGSHEQYF	V20-1	J2-1	LULO-TC-DN3_Tc_N_CD40L-	4
CSARSGQGSHEQYF	V20-1	J2-7	LULO-TC-DN3_Tc_N_CD40L-	25
CSARSGTGNTGELFF	V20-1	J2-2	LULO-TC-DN3_Tc_N_CD40L-	24
CSARSKGGSWNEQFF	V20-1	J2-1	LULO-TC-DN3_Tc_N_CD40L-	288
CSARSKGGSWNEQFF	V20-1	J2-7	LULO-TC-DN3_Tc_N_CD40L-	4
CSARSLAGEWDIQYF	V20-1	J2-1	LULO-TC-DN3_Tc_N_CD40L-	1
CSARSLAGEWDIQYF	V20-1	J2-4	LULO-TC-DN3_Tc_N_CD40L-	8
CSARSLGGYTF	V20-1	J1-2	LULO-TC-DN3_Tc_N_CD40L-	46
CSARSLRRLEGGAEPFF	V20-1	J2-1	LULO-TC-DN3_Tc_N_CD40L-	1
CSARSLRRLEGGDEQFF	V20-1	J2-1	LULO-TC-DN3_Tc_N_CD40L-	145
CSARSLRRLEGGDEQFF	V20-1	J2-5	LULO-TC-DN3_Tc_N_CD40L-	1
CSARSLRRLEGGDEQFY	V20-1	J2-1	LULO-TC-DN3_Tc_N_CD40L-	1
CSARSLRRLEGGNEQFL	V20-1	J2-7	LULO-TC-DN3_Tc_N_CD40L-	1
CSARSLTGGNPNTGELFF	V20-1	J2-2	LULO-TC-DN3_Tc_N_CD40L-	47
CSARSMEDAEDFF	V20-1	J1-1	LULO-TC-DN3_Tc_N_CD40L-	3
CSARSMEDTEAFF	V20-1	J1-1	LULO-TC-DN3_Tc_N_CD40L-	204
CSARSMEDTEAVF	V20-1	J1-1	LULO-TC-DN3_Tc_N_CD40L-	2
CSARSPDIQETQYF	V20-1	J2-5	LULO-TC-DN3_Tc_N_CD40L-	14
CSARSPNDSTDTQYF	V20-1	J2-3	LULO-TC-DN3_Tc_N_CD40L-	9
CSARSPRRLEGGDEQFF	V20-1	J2-1	LULO-TC-DN3_Tc_N_CD40L-	1
CSARSQGARNIQYF	V20-1	J2-1	LULO-TC-DN3_Tc_N_CD40L-	49
CSARSQGARNIQYF	V20-1	J2-4	LULO-TC-DN3_Tc_N_CD40L-	139
CSARSQGARNIQYF	V20-1	J2-7	LULO-TC-DN3_Tc_N_CD40L-	50
CSARSQGARNIQYI	V20-1	J2-4	LULO-TC-DN3_Tc_N_CD40L-	1
CSARSQILGLAGGPSTDTQYF	V20-1	J2-3	LULO-TC-DN3_Tc_N_CD40L-	17
CSARSRGGGYTGELFF	V20-1	J2-2	LULO-TC-DN3_Tc_N_CD40L-	51
CSARSSGGAEETQYF	V20-1	J2-5	LULO-TC-DN3_Tc_N_CD40L-	1
CSARSSPGPATYGYTF	V20-1	J1-2	LULO-TC-DN3_Tc_N_CD40L-	1
CSARSVDNTEAFF	V20-1	J1-1	LULO-TC-DN3_Tc_N_CD40L-	92
CSARSVDNTEAVF	V20-1	J1-1	LULO-TC-DN3_Tc_N_CD40L-	3
CSARTDRGYTEAFF	V20-1	J1-1	LULO-TC-DN3_Tc_N_CD40L-	50
CSARTGASYEQYF	V20-1	J2-7	LULO-TC-DN3_Tc_N_CD40L-	23
CSARTGGLYEQYF	V20-1	J2-7	LULO-TC-DN3_Tc_N_CD40L-	3
CSARTGISYNEQFF	V20-1	J2-1	LULO-TC-DN3_Tc_N_CD40L-	82
CSARTGLNTEAFF	V20-1	J1-1	LULO-TC-DN3_Tc_N_CD40L-	99
CSARTGNYGYTF	V20-1	J1-2	LULO-TC-DN3_Tc_N_CD40L-	53
CSARTGQGSLDTQYF	V20-1	J2-3	LULO-TC-DN3_Tc_N_CD40L-	45
CSARTGRFDEQYF	V20-1	J2-7	LULO-TC-DN3_Tc_N_CD40L-	79
CSARTGSYGYTF	V20-1	J1-2	LULO-TC-DN3_Tc_N_CD40L-	80
CSARTGTKETQYF	V20-1	J2-5	LULO-TC-DN3_Tc_N_CD40L-	10
CSARTGTYNEQFF	V20-1	J2-1	LULO-TC-DN3_Tc_N_CD40L-	29
CSARTGVNTEAFF	V20-1	J1-1	LULO-TC-DN3_Tc_N_CD40L-	3
CSARTKGQGMGSPLHF	V20-1	J1-6	LULO-TC-DN3_Tc_N_CD40L-	48
CSARTLAGASTDTQYF	V20-1	J2-3	LULO-TC-DN3_Tc_N_CD40L-	13
CSARTQGNEQFF	V20-1	J2-1	LULO-TC-DN3_Tc_N_CD40L-	5
CSARTRAGNTIYF	V20-1	J1-3	LULO-TC-DN3_Tc_N_CD40L-	64
CSARTRTSYEQYF	V20-1	J2-1	LULO-TC-DN3_Tc_N_CD40L-	2
CSARTRTSYEQYF	V20-1	J2-7	LULO-TC-DN3_Tc_N_CD40L-	25
CSARTSGPDTQYF	V20-1	J2-3	LULO-TC-DN3_Tc_N_CD40L-	55
CSARTSGTKNEQFF	V20-1	J2-1	LULO-TC-DN3_Tc_N_CD40L-	30
CSARTSPGPYSPLHF	V20-1	J1-6	LULO-TC-DN3_Tc_N_CD40L-	89
CSARVADSGGRSDTDTQYF	V20-1	J2-3	LULO-TC-DN3_Tc_N_CD40L-	2
CSARVADYNEQFF	V20-1	J2-1	LULO-TC-DN3_Tc_N_CD40L-	225
CSARVADYNEQFF	V20-1	J2-7	LULO-TC-DN3_Tc_N_CD40L-	2
CSARVAGVQETQYF	V20-1	J2-5	LULO-TC-DN3_Tc_N_CD40L-	7
CSARVAGVQETQYF	V20-1	J2-7	LULO-TC-DN3_Tc_N_CD40L-	2
CSARVDRGRTGELFF	V20-1	J2-2	LULO-TC-DN3_Tc_N_CD40L-	16
CSARVDTQYF	V20-1	J2-3	LULO-TC-DN3_Tc_N_CD40L-	12
CSARVEDRGTRLQHF	V20-1	J1-5	LULO-TC-DN3_Tc_N_CD40L-	1
CSARVEDRGTRPQHF	V20-1	J1-5	LULO-TC-DN3_Tc_N_CD40L-	30
CSARVEHLNTEAFF	V20-1	J1-1	LULO-TC-DN3_Tc_N_CD40L-	38
CSARVGERRGQPQHF	V20-1	J1-5	LULO-TC-DN3_Tc_N_CD40L-	50
CSARVGGGPEEVYGYTF	V20-1	J1-2	LULO-TC-DN3_Tc_N_CD40L-	12
CSARVGLANEQFF	V20-1	J2-1	LULO-TC-DN3_Tc_N_CD40L-	31
CSARVGSGYTF	V20-1	J1-2	LULO-TC-DN3_Tc_N_CD40L-	28
CSARVGTAADSAFF	V20-1	J1-1	LULO-TC-DN3_Tc_N_CD40L-	9
CSARVGTWGTGSVEQYF	V20-1	J2-7	LULO-TC-DN3_Tc_N_CD40L-	28
CSARVKGLGEQFF	V20-1	J2-1	LULO-TC-DN3_Tc_N_CD40L-	4
CSARVLGDSRETQYF	V20-1	J2-5	LULO-TC-DN3_Tc_N_CD40L-	1
CSARVLGREAFF	V20-1	J1-1	LULO-TC-DN3_Tc_N_CD40L-	6
CSARVLQETQYF	V20-1	J2-5	LULO-TC-DN3_Tc_N_CD40L-	64
CSARVLQETQYF	V20-1	J2-7	LULO-TC-DN3_Tc_N_CD40L-	3
CSARVPDRNYGYTF	V20-1	J1-2	LULO-TC-DN3_Tc_N_CD40L-	16
CSARVPHRGSSYEQYF	V20-1	J2-7	LULO-TC-DN3_Tc_N_CD40L-	44
CSARVPNTGELFF	V20-1	J2-2	LULO-TC-DN3_Tc_N_CD40L-	23
CSARVPWGGPEQYV	V20-1	J2-1	LULO-TC-DN3_Tc_N_CD40L-	1
CSARVPWGGPEQYV	V20-1	J2-7	LULO-TC-DN3_Tc_N_CD40L-	57
CSARVQNQETQYF	V20-1	J2-5	LULO-TC-DN3_Tc_N_CD40L-	15
CSARVRDNNQPQHF	V20-1	J1-5	LULO-TC-DN3_Tc_N_CD40L-	18
CSARVRGWEYF	V20-1	J2-5	LULO-TC-DN3_Tc_N_CD40L-	1
CSARVRGWEYF	V20-1	J2-6	LULO-TC-DN3_Tc_N_CD40L-	1
CSARVRGWEYF	V20-1	J2-7	LULO-TC-DN3_Tc_N_CD40L-	76
CSARVRNQPQHF	V20-1	J1-5	LULO-TC-DN3_Tc_N_CD40L-	59
CSARVSGDSRETQYF	V20-1	J2-1	LULO-TC-DN3_Tc_N_CD40L-	1
CSARVSGDSRETQYF	V20-1	J2-5	LULO-TC-DN3_Tc_N_CD40L-	56
CSARVSGDSRETQYF	V20-1	J2-7	LULO-TC-DN3_Tc_N_CD40L-	2
CSARVTIGTGISYEQYF	V20-1	J2-7	LULO-TC-DN3_Tc_N_CD40L-	28
CSARVTLGEFF	V20-1	J2-1	LULO-TC-DN3_Tc_N_CD40L-	233
CSARVTLGEFF	V20-1	J2-7	LULO-TC-DN3_Tc_N_CD40L-	5
CSARVTRQGIETQYF	V20-1	J2-1	LULO-TC-DN3_Tc_N_CD40L-	1
CSARVTRQGIETQYF	V20-1	J2-5	LULO-TC-DN3_Tc_N_CD40L-	18
CSARVTRQGIETQYF	V20-1	J2-7	LULO-TC-DN3_Tc_N_CD40L-	4
CSARVVDSGGRSDTDTQYF	V20-1	J2-3	LULO-TC-DN3_Tc_N_CD40L-	79
CSARVVGIGEKLFF	V20-1	J1-4	LULO-TC-DN3_Tc_N_CD40L-	76
CSARVVSGYGYTF	V20-1	J1-2	LULO-TC-DN3_Tc_N_CD40L-	174
CSARWETEAFF	V20-1	J1-1	LULO-TC-DN3_Tc_N_CD40L-	7
CSARWGASGVLYEQYF	V20-1	J2-7	LULO-TC-DN3_Tc_N_CD40L-	1
CSARWMGQGYEQYF	V20-1	J2-7	LULO-TC-DN3_Tc_N_CD40L-	6
CSARYRGTDTQYF	V20-1	J2-3	LULO-TC-DN3_Tc_N_CD40L-	8
CSARYSGASDGYTF	V20-1	J1-2	LULO-TC-DN3_Tc_N_CD40L-	16
CSARYTEGVFYEQYF	V20-1	J2-7	LULO-TC-DN3_Tc_N_CD40L-	6
CSASAGTSPYEQYF	V20-1	J2-7	LULO-TC-DN3_Tc_N_CD40L-	1
CSASAGTSSYEQYF	V20-1	J2-1	LULO-TC-DN3_Tc_N_CD40L-	5
CSASAGTSSYEQYF	V20-1	J2-7	LULO-TC-DN3_Tc_N_CD40L-	102
CSASAPRQGRKAQHF	V20-1	J1-5	LULO-TC-DN3_Tc_N_CD40L-	30
CSASAQGATGANVLTF	V20-1	J2-6	LULO-TC-DN3_Tc_N_CD40L-	38
CSASARSYGYTF	V20-1	J1-2	LULO-TC-DN3_Tc_N_CD40L-	11
CSASAWTSSYEQYV	V20-1	J2-7	LULO-TC-DN3_Tc_N_CD40L-	1
CSASAYWAQGGGTEAFF	V20-1	J1-1	LULO-TC-DN3_Tc_N_CD40L-	43
CSASDSTGTGGQDEQFF	V20-1	J2-1	LULO-TC-DN3_Tc_N_CD40L-	32
CSASDSTGTGGQDEQFF	V20-1	J2-7	LULO-TC-DN3_Tc_N_CD40L-	1
CSASEAFF	V20-1	J1-1	LULO-TC-DN3_Tc_N_CD40L-	1
CSASEGGVITDTQYF	V20-1	J2-3	LULO-TC-DN3_Tc_N_CD40L-	18
CSASETLINQPQHF	V20-1	J1-5	LULO-TC-DN3_Tc_N_CD40L-	75
CSASETSSYNARLHF	V20-1	J1-6	LULO-TC-DN3_Tc_N_CD40L-	1
CSASETSSYNSPLHF	V20-1	J1-6	LULO-TC-DN3_Tc_N_CD40L-	121
CSASETSSYNSPLHL	V20-1	J1-6	LULO-TC-DN3_Tc_N_CD40L-	1
CSASFDGETQYF	V20-1	J2-1	LULO-TC-DN3_Tc_N_CD40L-	4
CSASFDGETQYF	V20-1	J2-5	LULO-TC-DN3_Tc_N_CD40L-	219
CSASFDGETQYF	V20-1	J2-7	LULO-TC-DN3_Tc_N_CD40L-	15
CSASFDGETQYS	V20-1	J2-7	LULO-TC-DN3_Tc_N_CD40L-	2
CSASFSRQVYEQYF	V20-1	J2-7	LULO-TC-DN3_Tc_N_CD40L-	15
CSASGAGGAKNIQYF	V20-1	J2-1	LULO-TC-DN3_Tc_N_CD40L-	6
CSASGAGGAKNIQYF	V20-1	J2-4	LULO-TC-DN3_Tc_N_CD40L-	17
CSASGAGGAKNIQYF	V20-1	J2-7	LULO-TC-DN3_Tc_N_CD40L-	6
CSASGAGGRGPHEQFF	V20-1	J2-1	LULO-TC-DN3_Tc_N_CD40L-	102
CSASGAGGRGPHEQFF	V20-1	J2-7	LULO-TC-DN3_Tc_N_CD40L-	1
CSASGAYGTEGDYGYTF	V20-1	J1-2	LULO-TC-DN3_Tc_N_CD40L-	37
CSASGEEQETQYF	V20-1	J2-5	LULO-TC-DN3_Tc_N_CD40L-	28
CSASGGDRGYTF	V20-1	J1-2	LULO-TC-DN3_Tc_N_CD40L-	33
CSASGGLRYNEQFF	V20-1	J2-1	LULO-TC-DN3_Tc_N_CD40L-	67
CSASGGPDRLNEQFF	V20-1	J2-1	LULO-TC-DN3_Tc_N_CD40L-	85
CSASGGVLDEQFF	V20-1	J2-1	LULO-TC-DN3_Tc_N_CD40L-	1
CSASGLAGGRTWNEQFF	V20-1	J2-1	LULO-TC-DN3_Tc_N_CD40L-	48
CSASGLVLNEQFF	V20-1	J2-1	LULO-TC-DN3_Tc_N_CD40L-	154
CSASGLVLNEQFF	V20-1	J2-7	LULO-TC-DN3_Tc_N_CD40L-	1
CSASGNLIEGWSSYNSPLHF	V20-1	J1-6	LULO-TC-DN3_Tc_N_CD40L-	80
CSASGNSIEGWSSYNSPLHF	V20-1	J1-6	LULO-TC-DN3_Tc_N_CD40L-	1
CSASGPDGAYEQYF	V20-1	J2-7	LULO-TC-DN3_Tc_N_CD40L-	3
CSASGPDNYGYTF	V20-1	J1-2	LULO-TC-DN3_Tc_N_CD40L-	17
CSASGQAFGTILRGYTF	V20-1	J1-2	LULO-TC-DN3_Tc_N_CD40L-	93
CSASGTSNF	V20-1	J2-3	LULO-TC-DN3_Tc_N_CD40L-	83
CSASGYLAKNIQYF	V20-1	J2-1	LULO-TC-DN3_Tc_N_CD40L-	21
CSASGYLAKNIQYF	V20-1	J2-4	LULO-TC-DN3_Tc_N_CD40L-	47
CSASGYLAKNIQYF	V20-1	J2-7	LULO-TC-DN3_Tc_N_CD40L-	19
CSASHGGAGEQYF	V20-1	J2-7	LULO-TC-DN3_Tc_N_CD40L-	6
CSASHPDSTNEQFF	V20-1	J2-1	LULO-TC-DN3_Tc_N_CD40L-	53
CSASHRQENTEAFF	V20-1	J1-1	LULO-TC-DN3_Tc_N_CD40L-	170
CSASHRQSGEKLFF	V20-1	J1-4	LULO-TC-DN3_Tc_N_CD40L-	11
CSASHRVSYNEQFF	V20-1	J2-1	LULO-TC-DN3_Tc_N_CD40L-	15
CSASHRVSYSEQFF	V20-1	J2-1	LULO-TC-DN3_Tc_N_CD40L-	1
CSASHTGELFF	V20-1	J2-2	LULO-TC-DN3_Tc_N_CD40L-	60
CSASHTGGLFF	V20-1	J2-2	LULO-TC-DN3_Tc_N_CD40L-	1
CSASIQGGNTDTQYF	V20-1	J2-3	LULO-TC-DN3_Tc_N_CD40L-	1
CSASIQGGSTDTQYF	V20-1	J2-3	LULO-TC-DN3_Tc_N_CD40L-	192
CSASKGAAEAFF	V20-1	J1-1	LULO-TC-DN3_Tc_N_CD40L-	1
CSASKGVSNQPQHF	V20-1	J1-5	LULO-TC-DN3_Tc_N_CD40L-	1
CSASKRGGSYNEQFF	V20-1	J2-1	LULO-TC-DN3_Tc_N_CD40L-	156
CSASKRGGSYNEQFF	V20-1	J2-5	LULO-TC-DN3_Tc_N_CD40L-	1
CSASLAGDTEAFF	V20-1	J1-1	LULO-TC-DN3_Tc_N_CD40L-	162
CSASLAGGTEAFF	V20-1	J1-1	LULO-TC-DN3_Tc_N_CD40L-	1
CSASLAGYTEAFF	V20-1	J1-1	LULO-TC-DN3_Tc_N_CD40L-	1
CSASLEEGSYNSALHF	V20-1	J1-6	LULO-TC-DN3_Tc_N_CD40L-	1
CSASLEEGSYNSPLHF	V20-1	J1-6	LULO-TC-DN3_Tc_N_CD40L-	59
CSASLGAGGLTGELFF	V20-1	J2-2	LULO-TC-DN3_Tc_N_CD40L-	30
CSASLGERGYGYTF	V20-1	J1-2	LULO-TC-DN3_Tc_N_CD40L-	28
CSASLGNGRGTDTQYF	V20-1	J2-3	LULO-TC-DN3_Tc_N_CD40L-	28
CSASLPTSGGYSSYEQYF	V20-1	J2-1	LULO-TC-DN3_Tc_N_CD40L-	1
CSASLPTSGGYSSYEQYF	V20-1	J2-7	LULO-TC-DN3_Tc_N_CD40L-	26
CSASLRDRGLFSGHTF	V20-1	J1-2	LULO-TC-DN3_Tc_N_CD40L-	1
CSASLRDRGLFSGYTF	V20-1	J1-2	LULO-TC-DN3_Tc_N_CD40L-	17
CSASPDRGGHNEKFF	V20-1	J2-1	LULO-TC-DN3_Tc_N_CD40L-	1
CSASPDRGGHNEQFF	V20-1	J2-1	LULO-TC-DN3_Tc_N_CD40L-	150
CSASPDRGGHNEQYF	V20-1	J2-7	LULO-TC-DN3_Tc_N_CD40L-	1
CSASPGLAGAHLPDTQYF	V20-1	J2-3	LULO-TC-DN3_Tc_N_CD40L-	55
CSASPGLAGAHLPDTQYF	V20-1	J2-4	LULO-TC-DN3_Tc_N_CD40L-	1
CSASPGQDVYQETQYF	V20-1	J2-5	LULO-TC-DN3_Tc_N_CD40L-	2
CSASPGRGQPQHF	V20-1	J1-5	LULO-TC-DN3_Tc_N_CD40L-	16
CSASPGVGVDYGYTF	V20-1	J1-2	LULO-TC-DN3_Tc_N_CD40L-	26
CSASPGVSTDTLYF	V20-1	J2-3	LULO-TC-DN3_Tc_N_CD40L-	1
CSASPGVSTDTQYF	V20-1	J2-3	LULO-TC-DN3_Tc_N_CD40L-	334
CSASPGVSTDTQYF	V20-1	J2-7	LULO-TC-DN3_Tc_N_CD40L-	1
CSASPPAGRVNTGELFF	V20-1	J2-2	LULO-TC-DN3_Tc_N_CD40L-	252
CSASPPDTQYF	V20-1	J2-3	LULO-TC-DN3_Tc_N_CD40L-	16
CSASPPGGAGGYTF	V20-1	J1-2	LULO-TC-DN3_Tc_N_CD40L-	19
CSASPPNTGELFF	V20-1	J2-2	LULO-TC-DN3_Tc_N_CD40L-	104
CSASPPNTGELVF	V20-1	J2-2	LULO-TC-DN3_Tc_N_CD40L-	1
CSASPRDRGEETQYF	V20-1	J2-1	LULO-TC-DN3_Tc_N_CD40L-	3
CSASPRDRGEETQYF	V20-1	J2-3	LULO-TC-DN3_Tc_N_CD40L-	1
CSASPRDRGEETQYF	V20-1	J2-5	LULO-TC-DN3_Tc_N_CD40L-	186
CSASPRDRGEETQYF	V20-1	J2-7	LULO-TC-DN3_Tc_N_CD40L-	15
CSASPRGGTDTQYF	V20-1	J2-3	LULO-TC-DN3_Tc_N_CD40L-	32
CSASPTESGNTIYF	V20-1	J1-3	LULO-TC-DN3_Tc_N_CD40L-	2
CSASPTPPTTSAYEQYF	V20-1	J2-7	LULO-TC-DN3_Tc_N_CD40L-	6
CSASQANYGYTF	V20-1	J1-2	LULO-TC-DN3_Tc_N_CD40L-	33
CSASQANYGYTF	V20-1	J1-6	LULO-TC-DN3_Tc_N_CD40L-	1
CSASQGGYTF	V20-1	J1-2	LULO-TC-DN3_Tc_N_CD40L-	47
CSASQLNEKLFF	V20-1	J1-4	LULO-TC-DN3_Tc_N_CD40L-	21
CSASQLSQVNEQFF	V20-1	J2-1	LULO-TC-DN3_Tc_N_CD40L-	33
CSASQRGGPNEQFF	V20-1	J2-1	LULO-TC-DN3_Tc_N_CD40L-	4
CSASQTGGRDEAFF	V20-1	J1-1	LULO-TC-DN3_Tc_N_CD40L-	147
CSASQVTGELFF	V20-1	J2-2	LULO-TC-DN3_Tc_N_CD40L-	37
CSASRDRGSYEQYV	V20-1	J2-7	LULO-TC-DN3_Tc_N_CD40L-	40
CSASRGDSTDTQYF	V20-1	J2-3	LULO-TC-DN3_Tc_N_CD40L-	52
CSASRGGDTQYF	V20-1	J2-3	LULO-TC-DN3_Tc_N_CD40L-	18
CSASRGLDTQYF	V20-1	J2-3	LULO-TC-DN3_Tc_N_CD40L-	262
CSASRRGGSYNEQFF	V20-1	J2-1	LULO-TC-DN3_Tc_N_CD40L-	2
CSASRSSDRGEQYF	V20-1	J2-7	LULO-TC-DN3_Tc_N_CD40L-	1
CSASSEAEILTDTQYF	V20-1	J2-3	LULO-TC-DN3_Tc_N_CD40L-	16
CSASSGTGKIEQYF	V20-1	J2-7	LULO-TC-DN3_Tc_N_CD40L-	11
CSASSLGTGLGETQYF	V20-1	J2-1	LULO-TC-DN3_Tc_N_CD40L-	1
CSASSLGTGLGETQYF	V20-1	J2-5	LULO-TC-DN3_Tc_N_CD40L-	33
CSASSLSGTEAFC	V20-1	J1-1	LULO-TC-DN3_Tc_N_CD40L-	1
CSASSLSGTEAFF	V20-1	J1-1	LULO-TC-DN3_Tc_N_CD40L-	151
CSASSPGLAGARGTQYF	V20-1	J2-5	LULO-TC-DN3_Tc_N_CD40L-	34
CSASSPGLAGARGTQYF	V20-1	J2-7	LULO-TC-DN3_Tc_N_CD40L-	3
CSASSPGQGPSSYNSPLHF	V20-1	J1-6	LULO-TC-DN3_Tc_N_CD40L-	23
CSASSRGRRYEQYF	V20-1	J2-7	LULO-TC-DN3_Tc_N_CD40L-	52
CSASSSTGPANYGYTF	V20-1	J1-2	LULO-TC-DN3_Tc_N_CD40L-	8
CSASSSTTNEKLFF	V20-1	J1-4	LULO-TC-DN3_Tc_N_CD40L-	68
CSASSTENTEAFF	V20-1	J1-1	LULO-TC-DN3_Tc_N_CD40L-	14
CSASSTGQGVPPYEQYF	V20-1	J2-7	LULO-TC-DN3_Tc_N_CD40L-	12
CSASSTSSYEQYF	V20-1	J2-5	LULO-TC-DN3_Tc_N_CD40L-	1
CSASSTSSYEQYF	V20-1	J2-7	LULO-TC-DN3_Tc_N_CD40L-	31
CSASTGVSNQPQHF	V20-1	J1-5	LULO-TC-DN3_Tc_N_CD40L-	29
CSASWASGGLETQYF	V20-1	J2-1	LULO-TC-DN3_Tc_N_CD40L-	2
CSASWASGGLETQYF	V20-1	J2-5	LULO-TC-DN3_Tc_N_CD40L-	123
CSASWASGGLETQYF	V20-1	J2-7	LULO-TC-DN3_Tc_N_CD40L-	17
CSASWGNTIYF	V20-1	J1-3	LULO-TC-DN3_Tc_N_CD40L-	7
CSASWGSETQYF	V20-1	J2-5	LULO-TC-DN3_Tc_N_CD40L-	44
CSASWGSETQYF	V20-1	J2-7	LULO-TC-DN3_Tc_N_CD40L-	6
CSASYGYTF	V20-1	J1-2	LULO-TC-DN3_Tc_N_CD40L-	25
CSASYRESNYGYTF	V20-1	J1-2	LULO-TC-DN3_Tc_N_CD40L-	82
CSATAGAEKLFF	V20-1	J1-4	LULO-TC-DN3_Tc_N_CD40L-	1
CSATAGAEQFF	V20-1	J2-1	LULO-TC-DN3_Tc_N_CD40L-	233
CSATAGAEQFF	V20-1	J2-7	LULO-TC-DN3_Tc_N_CD40L-	5
CSATASELQRMTQYF	V20-1	J2-5	LULO-TC-DN3_Tc_N_CD40L-	53
CSATDRALAKNIQYF	V20-1	J2-1	LULO-TC-DN3_Tc_N_CD40L-	7
CSATDRALAKNIQYF	V20-1	J2-4	LULO-TC-DN3_Tc_N_CD40L-	49
CSATDRALAKNIQYF	V20-1	J2-7	LULO-TC-DN3_Tc_N_CD40L-	10
CSATDRANEKLFF	V20-1	J1-4	LULO-TC-DN3_Tc_N_CD40L-	22
CSATDRAPAKNIQYF	V20-1	J2-4	LULO-TC-DN3_Tc_N_CD40L-	1
CSATDRNTGELFF	V20-1	J2-2	LULO-TC-DN3_Tc_N_CD40L-	1
CSATDVVNQPQHF	V20-1	J1-5	LULO-TC-DN3_Tc_N_CD40L-	7
CSATGGENTGELFF	V20-1	J2-2	LULO-TC-DN3_Tc_N_CD40L-	64
CSATGQGDYGYTF	V20-1	J1-2	LULO-TC-DN3_Tc_N_CD40L-	30
CSATGQGSTYEQYV	V20-1	J2-7	LULO-TC-DN3_Tc_N_CD40L-	1
CSATGRGSYEQYV	V20-1	J2-1	LULO-TC-DN3_Tc_N_CD40L-	2
CSATGRGSYEQYV	V20-1	J2-7	LULO-TC-DN3_Tc_N_CD40L-	45
CSATGTGGGWNGYTF	V20-1	J1-2	LULO-TC-DN3_Tc_N_CD40L-	5
CSATHRGQSSYNEQFF	V20-1	J2-1	LULO-TC-DN3_Tc_N_CD40L-	23
CSATKDSIYEQYV	V20-1	J2-7	LULO-TC-DN3_Tc_N_CD40L-	18
CSATLAGEIETQYF	V20-1	J2-5	LULO-TC-DN3_Tc_N_CD40L-	24
CSATLAGEIETQYF	V20-1	J2-7	LULO-TC-DN3_Tc_N_CD40L-	1
CSATLLAGGPDTQYF	V20-1	J2-3	LULO-TC-DN3_Tc_N_CD40L-	162
CSATLLAGGSDTQYF	V20-1	J2-3	LULO-TC-DN3_Tc_N_CD40L-	1
CSATLLAVGPDTQYF	V20-1	J2-3	LULO-TC-DN3_Tc_N_CD40L-	1
CSATNAPGFRDRVDNEQFF	V20-1	J2-1	LULO-TC-DN3_Tc_N_CD40L-	58
CSATNIQETQYF	V20-1	J2-5	LULO-TC-DN3_Tc_N_CD40L-	71
CSATNIQETQYF	V20-1	J2-7	LULO-TC-DN3_Tc_N_CD40L-	3
CSATPLDRGAGEQYF	V20-1	J2-7	LULO-TC-DN3_Tc_N_CD40L-	33
CSATPNDRGRLGVFQPQHF	V20-1	J1-5	LULO-TC-DN3_Tc_N_CD40L-	52
CSATQGNTGELFF	V20-1	J2-2	LULO-TC-DN3_Tc_N_CD40L-	13
CSATQLAGGPDTQYF	V20-1	J2-3	LULO-TC-DN3_Tc_N_CD40L-	1
CSATRGSPLHF	V20-1	J1-6	LULO-TC-DN3_Tc_N_CD40L-	64
CSATRSSNQPQHF	V20-1	J1-5	LULO-TC-DN3_Tc_N_CD40L-	5
CSATRTGRRNTIYF	V20-1	J1-3	LULO-TC-DN3_Tc_N_CD40L-	69
CSATSGASYEQYF	V20-1	J2-7	LULO-TC-DN3_Tc_N_CD40L-	4
CSATSGDTGELFF	V20-1	J2-2	LULO-TC-DN3_Tc_N_CD40L-	7
CSATSGEIIYEQYF	V20-1	J2-4	LULO-TC-DN3_Tc_N_CD40L-	1
CSATSGEIIYEQYF	V20-1	J2-6	LULO-TC-DN3_Tc_N_CD40L-	1
CSATSGEIIYEQYF	V20-1	J2-7	LULO-TC-DN3_Tc_N_CD40L-	138
CSATSGGSSYNEQFF	V20-1	J2-1	LULO-TC-DN3_Tc_N_CD40L-	116
CSATSHTTGSRPETEAFF	V20-1	J1-1	LULO-TC-DN3_Tc_N_CD40L-	13
CSATTGGYEQYF	V20-1	J2-5	LULO-TC-DN3_Tc_N_CD40L-	1
CSATTGGYEQYF	V20-1	J2-7	LULO-TC-DN3_Tc_N_CD40L-	35
CSATTGTDYSNQPQHF	V20-1	J1-5	LULO-TC-DN3_Tc_N_CD40L-	72
CSATTGTGANEQYV	V20-1	J2-7	LULO-TC-DN3_Tc_N_CD40L-	2
CSATTSGFYEQYV	V20-1	J2-7	LULO-TC-DN3_Tc_N_CD40L-	61
CSATWGGFTNYEQYV	V20-1	J2-7	LULO-TC-DN3_Tc_N_CD40L-	1
CSATWGGFTTYEQYV	V20-1	J2-7	LULO-TC-DN3_Tc_N_CD40L-	5
CSATWYSEGARGYTF	V20-1	J1-2	LULO-TC-DN3_Tc_N_CD40L-	20
CSATYPGQGIETQYF	V20-1	J2-5	LULO-TC-DN3_Tc_N_CD40L-	20
CSATYPGQGIETQYF	V20-1	J2-7	LULO-TC-DN3_Tc_N_CD40L-	1
CSAVAGANEQFF	V20-1	J2-1	LULO-TC-DN3_Tc_N_CD40L-	58
CSAVAGANEQFV	V20-1	J2-1	LULO-TC-DN3_Tc_N_CD40L-	1
CSAVGTSNEQFF	V20-1	J2-1	LULO-TC-DN3_Tc_N_CD40L-	36
CSAVGTSNEQFF	V20-1	J2-7	LULO-TC-DN3_Tc_N_CD40L-	1
CSAVGWRGGLLLAKNIQYF	V20-1	J2-1	LULO-TC-DN3_Tc_N_CD40L-	17
CSAVGWRGGLLLAKNIQYF	V20-1	J2-4	LULO-TC-DN3_Tc_N_CD40L-	27
CSAVGWRGGLLLAKNIQYF	V20-1	J2-7	LULO-TC-DN3_Tc_N_CD40L-	9
CSAVIGTDTDTQYF	V20-1	J2-3	LULO-TC-DN3_Tc_N_CD40L-	2
CSAVRRGGGYEQYF	V20-1	J2-7	LULO-TC-DN3_Tc_N_CD40L-	12
CSAVRTGEVQPQHF	V20-1	J1-5	LULO-TC-DN3_Tc_N_CD40L-	13
CSAVSFGTGDEQYF	V20-1	J2-7	LULO-TC-DN3_Tc_N_CD40L-	29
CSAVTGEGNQPQHF	V20-1	J1-5	LULO-TC-DN3_Tc_N_CD40L-	20
CSAVYNEQFF	V20-1	J2-1	LULO-TC-DN3_Tc_N_CD40L-	31
CSAWAGGESYEQYV	V20-1	J2-1	LULO-TC-DN3_Tc_N_CD40L-	1
CSAWAGGESYEQYV	V20-1	J2-7	LULO-TC-DN3_Tc_N_CD40L-	23
CSAWDGRNSPLHF	V20-1	J1-6	LULO-TC-DN3_Tc_N_CD40L-	57
CSAWDGRNSPPHF	V20-1	J1-6	LULO-TC-DN3_Tc_N_CD40L-	1
CSAWDRGGNQPQHF	V20-1	J1-5	LULO-TC-DN3_Tc_N_CD40L-	1
CSAWDRKSSYEQYV	V20-1	J2-7	LULO-TC-DN3_Tc_N_CD40L-	83
CSAWDRPYSNQPQHF	V20-1	J1-5	LULO-TC-DN3_Tc_N_CD40L-	6
CSAWDRVEYEQYF	V20-1	J2-7	LULO-TC-DN3_Tc_N_CD40L-	7
CSAWDSLASDEQFF	V20-1	J2-1	LULO-TC-DN3_Tc_N_CD40L-	26
CSAWGAGYGYTF	V20-1	J1-2	LULO-TC-DN3_Tc_N_CD40L-	31
CSAWGGAGANVLTF	V20-1	J2-6	LULO-TC-DN3_Tc_N_CD40L-	34
CSAWGLAVNTGELFF	V20-1	J2-2	LULO-TC-DN3_Tc_N_CD40L-	2
CSAWMGGMNTEAFF	V20-1	J1-1	LULO-TC-DN3_Tc_N_CD40L-	74
CSAWRETYNEQFF	V20-1	J2-1	LULO-TC-DN3_Tc_N_CD40L-	2
CSAWSQGRSYEQYV	V20-1	J2-7	LULO-TC-DN3_Tc_N_CD40L-	35
CSAWTANSGNTIYF	V20-1	J1-3	LULO-TC-DN3_Tc_N_CD40L-	46
CSAWTASRTDTQYF	V20-1	J2-3	LULO-TC-DN3_Tc_N_CD40L-	30
CSAWTGGHLANTGELFF	V20-1	J2-2	LULO-TC-DN3_Tc_N_CD40L-	30
CSAWTSGGRDTQYF	V20-1	J2-3	LULO-TC-DN3_Tc_N_CD40L-	261
CSAYDRDYPYNEQFF	V20-1	J2-1	LULO-TC-DN3_Tc_N_CD40L-	117
CSAYDRDYPYNEQFF	V20-1	J2-7	LULO-TC-DN3_Tc_N_CD40L-	1
CSAYPLTGLHL	V20-1	J1-6	LULO-TC-DN3_Tc_N_CD40L-	1
CSAYPRTGQGYEQYF	V20-1	J2-7	LULO-TC-DN3_Tc_N_CD40L-	13
CSAYSTDQYNEQFF	V20-1	J2-1	LULO-TC-DN3_Tc_N_CD40L-	3
CSAYVLAGVTDTQCF	V20-1	J2-3	LULO-TC-DN3_Tc_N_CD40L-	1
CSAYVLAGVTDTQYF	V20-1	J2-3	LULO-TC-DN3_Tc_N_CD40L-	74
CSCRDPSTDTQYF	V20-1	J2-3	LULO-TC-DN3_Tc_N_CD40L-	42
CSDGGPEAFF	V20-1	J1-1	LULO-TC-DN3_Tc_N_CD40L-	26
CSDLPVSNQPQHF	V20-1	J1-5	LULO-TC-DN3_Tc_N_CD40L-	1
CSFGQLINTEAFF	V20-1	J1-1	LULO-TC-DN3_Tc_N_CD40L-	8
CSGEGGGGDTEAFF	V20-1	J1-1	LULO-TC-DN3_Tc_N_CD40L-	1
CSGGGVGTEAFF	V20-1	J1-1	LULO-TC-DN3_Tc_N_CD40L-	1
CSGSRDRGSYEAYV	V20-1	J2-7	LULO-TC-DN3_Tc_N_CD40L-	3
CSGTLGGADYGYTF	V20-1	J1-2	LULO-TC-DN3_Tc_N_CD40L-	2
CSGTLGMNTEAFF	V20-1	J1-1	LULO-TC-DN3_Tc_N_CD40L-	1
CSGTLRGAAYGSTF	V20-1	J1-6	LULO-TC-DN3_Tc_N_CD40L-	1
CSGTLRGADYGYTF	V20-1	J1-2	LULO-TC-DN3_Tc_N_CD40L-	117
CSGTPRSYNEQFF	V20-1	J2-1	LULO-TC-DN3_Tc_N_CD40L-	43
CSGTPRSYNEQFF	V20-1	J2-7	LULO-TC-DN3_Tc_N_CD40L-	2
CSGVGNNIGTEAFF	V20-1	J1-1	LULO-TC-DN3_Tc_N_CD40L-	29
CSHRGQYNEQFF	V20-1	J2-1	LULO-TC-DN3_Tc_N_CD40L-	1
CSPPGARGEQFF	V20-1	J2-1	LULO-TC-DN3_Tc_N_CD40L-	49
CSPQVGAYEQYF	V20-1	J2-7	LULO-TC-DN3_Tc_N_CD40L-	45
CSPRSGGANTGELFF	V20-1	J2-2	LULO-TC-DN3_Tc_N_CD40L-	1
CSPSRGPLGPEQFF	V20-1	J2-7	LULO-TC-DN3_Tc_N_CD40L-	1
CSPWSQGRSYEQYV	V20-1	J2-7	LULO-TC-DN3_Tc_N_CD40L-	1
CSQGAYTEAFF	V20-1	J1-1	LULO-TC-DN3_Tc_N_CD40L-	132
CSQGNTEAFF	V20-1	J1-1	LULO-TC-DN3_Tc_N_CD40L-	1
CSRRGQYNEQFF	V20-1	J2-1	LULO-TC-DN3_Tc_N_CD40L-	95
CSRRGQYNGQFF	V20-1	J2-1	LULO-TC-DN3_Tc_N_CD40L-	1
CSRTGQYNEQFF	V20-1	J2-7	LULO-TC-DN3_Tc_N_CD40L-	1
CSSFPQGSGGDQETQYF	V20-1	J2-1	LULO-TC-DN3_Tc_N_CD40L-	1
CSSFPQGSGGDQETQYF	V20-1	J2-5	LULO-TC-DN3_Tc_N_CD40L-	28
CSSFPQGSGGDQETQYF	V20-1	J2-7	LULO-TC-DN3_Tc_N_CD40L-	2
CSSGAGQETQYF	V20-1	J2-5	LULO-TC-DN3_Tc_N_CD40L-	1
CSSPTSTGYQETQYF	V20-1	J2-5	LULO-TC-DN3_Tc_N_CD40L-	104
CSSPTSTGYQETQYF	V20-1	J2-7	LULO-TC-DN3_Tc_N_CD40L-	2
CSSRAGTEAFF	V20-1	J1-1	LULO-TC-DN3_Tc_N_CD40L-	3
CSSSSPGLAGARGTQYF	V20-1	J2-5	LULO-TC-DN3_Tc_N_CD40L-	2
CSSVSFGTGDEQYF	V20-1	J2-1	LULO-TC-DN3_Tc_N_CD40L-	1
CSTDGGPYGYTF	V20-1	J1-2	LULO-TC-DN3_Tc_N_CD40L-	66
CSTGATNEKLFF	V20-1	J1-4	LULO-TC-DN3_Tc_N_CD40L-	15
CSTHDSNTEAFF	V20-1	J1-1	LULO-TC-DN3_Tc_N_CD40L-	1
CSTIDFLSGNTEAFF	V20-1	J1-1	LULO-TC-DN3_Tc_N_CD40L-	1
CSTRDRGGVYGYTF	V20-1	J1-2	LULO-TC-DN3_Tc_N_CD40L-	4
CSTRDRGSNQPQHF	V20-1	J1-5	LULO-TC-DN3_Tc_N_CD40L-	1
CSTRRRGQGYQETQYF	V20-1	J2-5	LULO-TC-DN3_Tc_N_CD40L-	1
CSTTSSGGADTGELFF	V20-1	J2-2	LULO-TC-DN3_Tc_N_CD40L-	8
CSTYRGHLGNEQFF	V20-1	J2-1	LULO-TC-DN3_Tc_N_CD40L-	185
CSTYRGHLGNEQFF	V20-1	J2-7	LULO-TC-DN3_Tc_N_CD40L-	4
CSVDGDNEQFF	V20-1	J2-1	LULO-TC-DN3_Tc_N_CD40L-	1
CSVDGWREKYNEQFF	V20-1	J2-1	LULO-TC-DN3_Tc_N_CD40L-	1
CSVDSTGGNGYTF	V20-1	J1-2	LULO-TC-DN3_Tc_N_CD40L-	1
CSVDTTENTEAFF	V20-1	J1-1	LULO-TC-DN3_Tc_N_CD40L-	161
CSVDTTENTEAVF	V20-1	J1-1	LULO-TC-DN3_Tc_N_CD40L-	2
CSVEDLADGGAGELFF	V20-1	J2-2	LULO-TC-DN3_Tc_N_CD40L-	1
CSVEDLQGLNTGELFF	V20-1	J2-2	LULO-TC-DN3_Tc_N_CD40L-	1
CSVEEGGTGQNVHEQYF	V20-1	J2-7	LULO-TC-DN3_Tc_N_CD40L-	1
CSVEERGARGEQYF	V20-1	J2-7	LULO-TC-DN3_Tc_N_CD40L-	1
CSVEGARTNGTQYF	V20-1	J2-3	LULO-TC-DN3_Tc_N_CD40L-	1
CSVEGGSGGYTF	V20-1	J1-2	LULO-TC-DN3_Tc_N_CD40L-	1
CSVEGLAGDYEQYF	V20-1	J2-7	LULO-TC-DN3_Tc_N_CD40L-	1
CSVEGQQGAYLDTQYF	V20-1	J2-3	LULO-TC-DN3_Tc_N_CD40L-	1
CSVEGSPEYSYNEQFF	V20-1	J2-1	LULO-TC-DN3_Tc_N_CD40L-	1
CSVEPQGPFYGYTF	V20-1	J1-2	LULO-TC-DN3_Tc_N_CD40L-	1
CSVEVVANEQFF	V20-1	J2-1	LULO-TC-DN3_Tc_N_CD40L-	1
CSVGDRVSMNTEAFF	V20-1	J1-1	LULO-TC-DN3_Tc_N_CD40L-	128
CSVGDRVSMNTEAYF	V20-1	J1-1	LULO-TC-DN3_Tc_N_CD40L-	1
CSVGEPGYEQYF	V20-1	J2-7	LULO-TC-DN3_Tc_N_CD40L-	1
CSVGTRGSSYNEQFF	V20-1	J2-1	LULO-TC-DN3_Tc_N_CD40L-	1
CSVGVKNYGYTF	V20-1	J1-2	LULO-TC-DN3_Tc_N_CD40L-	1
CSVKVSGVQETQYF	V20-1	J2-5	LULO-TC-DN3_Tc_N_CD40L-	1
CSVLRGEGYTF	V20-1	J1-2	LULO-TC-DN3_Tc_N_CD40L-	1
CSVLRGNTGELFF	V20-1	J2-2	LULO-TC-DN3_Tc_N_CD40L-	1
CSVLTGANTGELFF	V20-1	J2-2	LULO-TC-DN3_Tc_N_CD40L-	1
CSVLTSGPSSIEKFF	V20-1	J2-1	LULO-TC-DN3_Tc_N_CD40L-	1
CSVLTSGPSSIEQFF	V20-1	J2-1	LULO-TC-DN3_Tc_N_CD40L-	8
CSVNTYNEQFF	V20-1	J2-1	LULO-TC-DN3_Tc_N_CD40L-	1
CSVPGHSYEQYF	V20-1	J2-7	LULO-TC-DN3_Tc_N_CD40L-	15
CSVPGTSGGAGTQYF	V20-1	J2-3	LULO-TC-DN3_Tc_N_CD40L-	1
CSVPRRGRLNYGYTF	V20-1	J1-2	LULO-TC-DN3_Tc_N_CD40L-	43
CSVPTEKADTQYF	V20-1	J2-3	LULO-TC-DN3_Tc_N_CD40L-	19
CSVRDQRLAGGGNEQFF	V20-1	J2-1	LULO-TC-DN3_Tc_N_CD40L-	1
CSVSLEGGETQYF	V20-1	J2-5	LULO-TC-DN3_Tc_N_CD40L-	121
CSVSLEGGETQYF	V20-1	J2-7	LULO-TC-DN3_Tc_N_CD40L-	16
CSVTGDHNTGELFF	V20-1	J2-2	LULO-TC-DN3_Tc_N_CD40L-	56
CSVTGDHNTGQLFF	V20-1	J2-2	LULO-TC-DN3_Tc_N_CD40L-	1
CSVTPNDRGRLGVFQPQHF	V20-1	J1-5	LULO-TC-DN3_Tc_N_CD40L-	1
CSVTSGGPLDEQFF	V20-1	J2-1	LULO-TC-DN3_Tc_N_CD40L-	36
CSVTSGGPLDEQFF	V20-1	J2-7	LULO-TC-DN3_Tc_N_CD40L-	1
CSVTSGGPLDEQYF	V20-1	J2-5	LULO-TC-DN3_Tc_N_CD40L-	1
CSVTSGGPYGYTF	V20-1	J1-2	LULO-TC-DN3_Tc_N_CD40L-	1
CSVVGGANTEAFF	V20-1	J1-1	LULO-TC-DN3_Tc_N_CD40L-	1
CSVVGNQNTEAFF	V20-1	J1-1	LULO-TC-DN3_Tc_N_CD40L-	27
CSVVPADAAGYTF	V20-1	J1-2	LULO-TC-DN3_Tc_N_CD40L-	1
CSVYLRDKDYGYTF	V20-1	J1-2	LULO-TC-DN3_Tc_N_CD40L-	2
CSVYLRDKNYGYTF	V20-1	J1-2	LULO-TC-DN3_Tc_N_CD40L-	234
CSVYLRDKSYGYTF	V20-1	J1-2	LULO-TC-DN3_Tc_N_CD40L-	3
FSAARDRGLVLRTEAFF	V20-1	J1-1	LULO-TC-DN3_Tc_N_CD40L-	3
FSAERTGRSYEQYF	V20-1	J2-1J2-7	LULO-TC-DN3_Tc_N_CD40L-	1
FSALPQTGTYEQYF	V20-1	J2-7	LULO-TC-DN3_Tc_N_CD40L-	1
FSARDLKGEGGYTF	V20-1	J1-2	LULO-TC-DN3_Tc_N_CD40L-	1
FSARDWQMGGRRYGYTF	V20-1	J1-2	LULO-TC-DN3_Tc_N_CD40L-	1
FSARGQGSDIQYF	V20-1	J2-4	LULO-TC-DN3_Tc_N_CD40L-	1
GGNEQYV	V20-1	J2-7	LULO-TC-DN3_Tc_N_CD40L-	1
GIARSKGGSWNEQFF	V20-1	J2-1	LULO-TC-DN3_Tc_N_CD40L-	1
GRSRSAAGSSYNEQFF	V20-1	J2-1	LULO-TC-DN3_Tc_N_CD40L-	1
GSARDRSLAGDTQYF	V20-1	J2-3	LULO-TC-DN3_Tc_N_CD40L-	1
GSAREDGTGSSYEQYV	V20-1	J2-7	LULO-TC-DN3_Tc_N_CD40L-	1
GSARGTGGNYEQYF	V20-1	J2-7	LULO-TC-DN3_Tc_N_CD40L-	1
GSARPGGNQPQHF	V20-1	J1-5	LULO-TC-DN3_Tc_N_CD40L-	1
GSARREGPLHFRGRETQYF	V20-1	J2-5	LULO-TC-DN3_Tc_N_CD40L-	1
GSARSKGGSWNEQFF	V20-1	J2-1	LULO-TC-DN3_Tc_N_CD40L-	1
GSASTGGDSYEQYV	V20-1	J2-7	LULO-TC-DN3_Tc_N_CD40L-	1
GSVYLRDKNYGYTF	V20-1	J1-2	LULO-TC-DN3_Tc_N_CD40L-	1
RSALRDTNTEAFF	V20-1	J1-1	LULO-TC-DN3_Tc_N_CD40L-	1
RSAPGGVYNEQFF	V20-1	J2-1	LULO-TC-DN3_Tc_N_CD40L-	1
RSASRDRGSYEQDV	V20-1	J2-7	LULO-TC-DN3_Tc_N_CD40L-	1
RSVSLEGGETQYF	V20-1	J2-5	LULO-TC-DN3_Tc_N_CD40L-	1
SSAKFGTVPETQSF	V20-1	J2-5	LULO-TC-DN3_Tc_N_CD40L-	1
SSARDGTSGGAQSYEQYF	V20-1	J2-7	LULO-TC-DN3_Tc_N_CD40L-	1
SSASPPAGRVNTGELFF	V20-1	J2-2	LULO-TC-DN3_Tc_N_CD40L-	1
YSAFPDRADTDTQYF	V20-1	J2-3	LULO-TC-DN3_Tc_N_CD40L-	1
YSARDRLNTEAFF	V20-1	J1-1	LULO-TC-DN3_Tc_N_CD40L-	1
YSARGDRASYNSPLHF	V20-1	J1-6	LULO-TC-DN3_Tc_N_CD40L-	1
YSARGRRVNTGELFF	V20-1	J2-2	LULO-TC-DN3_Tc_N_CD40L-	1
YSARRRGQGYQETQYF	V20-1	J2-5	LULO-TC-DN3_Tc_N_CD40L-	1
CASLQGGAGSDQPQHF	V23-1	J1-5	LULO-TC-DN3_Tc_N_CD40L-	5
CASSLPLYNSPLHF	V23-1	J1-6	LULO-TC-DN3_Tc_N_CD40L-	1
CASSQSGRGNTEAFF	V23-1	J1-1	LULO-TC-DN3_Tc_N_CD40L-	1
CASSQSSQPLPSYGYTF	V23-1	J1-2	LULO-TC-DN3_Tc_N_CD40L-	3
CASSQSYSAGQGYCNQPQHF	V23-1	J1-5	LULO-TC-DN3_Tc_N_CD40L-	1
CASSQVRSPDTQYF	V23-1	J2-3	LULO-TC-DN3_Tc_N_CD40L-	6
CASSQWNGSSGNTIYF	V23-1	J1-3	LULO-TC-DN3_Tc_N_CD40L-	6
CASSRDRAQPYGYTF	V23-1	J1-2	LULO-TC-DN3_Tc_N_CD40L-	3
CASSREEGARTEAFF	V23-1	J1-1	LULO-TC-DN3_Tc_N_CD40L-	1
CASSRPGGSYNSPLHF	V23-1	J1-6	LULO-TC-DN3_Tc_N_CD40L-	2
CASTQVRDRIYYSNQPQHF	V23-1	J1-5	LULO-TC-DN3_Tc_N_CD40L-	1
CAASDTRGRRYNEQFF	V24-1	J2-1	LULO-TC-DN3_Tc_N_CD40L-	1
CAGERRPPDRISNYGYTF	V24-1	J1-2	LULO-TC-DN3_Tc_N_CD40L-	62
CAICGRDLGGYTF	V24-1	J1-2	LULO-TC-DN3_Tc_N_CD40L-	1
CAIPLIQGTHEQYF	V24-1	J2-5	LULO-TC-DN3_Tc_N_CD40L-	1
CAIPLIQGTHEQYF	V24-1	J2-7	LULO-TC-DN3_Tc_N_CD40L-	48
CAIRGGHLTDTQYF	V24-1	J2-3	LULO-TC-DN3_Tc_N_CD40L-	1
CAIRVTGNIIGYTF	V24-1	J1-2	LULO-TC-DN3_Tc_N_CD40L-	1
CAISDEDPLSSYNEQFF	V24-1	J2-1	LULO-TC-DN3_Tc_N_CD40L-	1
CAISDEGTNTGELFF	V24-1	J2-2	LULO-TC-DN3_Tc_N_CD40L-	2
CAISDGTGYEQFF	V24-1	J2-1	LULO-TC-DN3_Tc_N_CD40L-	1
CAISDPRETQYF	V24-1	J2-5	LULO-TC-DN3_Tc_N_CD40L-	1
CAISEEFMGDTQYF	V24-1	J2-3	LULO-TC-DN3_Tc_N_CD40L-	1
CAISEETGGNYGYTF	V24-1	J1-2	LULO-TC-DN3_Tc_N_CD40L-	1
CAISEGRFHEQFF	V24-1	J2-1	LULO-TC-DN3_Tc_N_CD40L-	1
CAISEPLLAGGYNEQFF	V24-1	J2-1	LULO-TC-DN3_Tc_N_CD40L-	1
CAISESQDSQETQYF	V24-1	J2-5	LULO-TC-DN3_Tc_N_CD40L-	1
CAISESRRGGVNEQFF	V24-1	J2-1	LULO-TC-DN3_Tc_N_CD40L-	1
CAISESSSGGAGTDTQYF	V24-1	J2-3	LULO-TC-DN3_Tc_N_CD40L-	1
CAISETDSGNTGELFF	V24-1	J2-2	LULO-TC-DN3_Tc_N_CD40L-	1
CAISGSGGYEQYF	V24-1	J2-7	LULO-TC-DN3_Tc_N_CD40L-	1
CAISGTVYNEQFF	V24-1	J2-1	LULO-TC-DN3_Tc_N_CD40L-	1
CAISPLVRASYNEQFF	V24-1	J2-1	LULO-TC-DN3_Tc_N_CD40L-	1
CAISVSGGPHNEQFF	V24-1	J2-1	LULO-TC-DN3_Tc_N_CD40L-	1
CAKGGRGGSDTQYF	V24-1	J2-3	LULO-TC-DN3_Tc_N_CD40L-	1
CANSADPNTGELFF	V24-1	J2-2	LULO-TC-DN3_Tc_N_CD40L-	1
CANSDPDRAAYGYTF	V24-1	J1-2	LULO-TC-DN3_Tc_N_CD40L-	1
CANSDRHGETQYF	V24-1	J2-5	LULO-TC-DN3_Tc_N_CD40L-	1
CAPGQRGKETQYF	V24-1	J2-5	LULO-TC-DN3_Tc_N_CD40L-	2
CAPRAAPIPGELFF	V24-1	J2-2	LULO-TC-DN3_Tc_N_CD40L-	1
CAPRASGGFLSDAQFF	V24-1	J2-1	LULO-TC-DN3_Tc_N_CD40L-	1
CAPRDIPRGYPAPPYF	V24-1	J2-3	LULO-TC-DN3_Tc_N_CD40L-	1
CAPRDLGGGLGAPQSF	V24-1	J2-5	LULO-TC-DN3_Tc_N_CD40L-	1
CAPRTAGKETQYF	V24-1	J2-4J2-5	LULO-TC-DN3_Tc_N_CD40L-	1
CAPRVPRGGKLFF	V24-1	J1-4	LULO-TC-DN3_Tc_N_CD40L-	1
CAPSAFSRGVSTDPQYF	V24-1	J2-3	LULO-TC-DN3_Tc_N_CD40L-	1
CAPSALPGNASFF	V24-1	J2-1	LULO-TC-DN3_Tc_N_CD40L-	1
CAPSDLRDGPAPQSF	V24-1	J2-3	LULO-TC-DN3_Tc_N_CD40L-	1
CAPSDWGGETQYF	V24-1	J2-5	LULO-TC-DN3_Tc_N_CD40L-	2
CAPSDYRDRGDTQYF	V24-1	J2-3	LULO-TC-DN3_Tc_N_CD40L-	3
CAPSGRGAYNSPLHF	V24-1	J1-6	LULO-TC-DN3_Tc_N_CD40L-	2
CAPVIWDRSYEQYV	V24-1	J2-7	LULO-TC-DN3_Tc_N_CD40L-	1
CAPVWTAKLTQYF	V24-1	J2-3	LULO-TC-DN3_Tc_N_CD40L-	1
CASADPPWGSGSSYNEQFF	V24-1	J2-1	LULO-TC-DN3_Tc_N_CD40L-	1
CASAGVGTDTQYF	V24-1	J2-3	LULO-TC-DN3_Tc_N_CD40L-	2
CASEGLDETQYF	V24-1	J2-5	LULO-TC-DN3_Tc_N_CD40L-	1
CASGGGSYNSPLHF	V24-1	J1-6	LULO-TC-DN3_Tc_N_CD40L-	1
CASGGLDETQYF	V24-1	J2-1	LULO-TC-DN3_Tc_N_CD40L-	5
CASGGLDETQYF	V24-1	J2-5	LULO-TC-DN3_Tc_N_CD40L-	350
CASGGLDETQYF	V24-1	J2-7	LULO-TC-DN3_Tc_N_CD40L-	21
CASGGLRRGETQYF	V24-1	J2-5	LULO-TC-DN3_Tc_N_CD40L-	1
CASGGRTGREQFF	V24-1	J2-1	LULO-TC-DN3_Tc_N_CD40L-	1
CASGLAGTGELFF	V24-1	J2-2	LULO-TC-DN3_Tc_N_CD40L-	1
CASGNQGNEQFF	V24-1	J2-1	LULO-TC-DN3_Tc_N_CD40L-	1
CASGQGPNEQFF	V24-1	J2-1	LULO-TC-DN3_Tc_N_CD40L-	1
CASGRGSQETQYF	V24-1	J2-5	LULO-TC-DN3_Tc_N_CD40L-	1
CASGTGYGYTEAFF	V24-1	J1-1	LULO-TC-DN3_Tc_N_CD40L-	1
CASHFQRATDTQYF	V24-1	J2-3	LULO-TC-DN3_Tc_N_CD40L-	1
CASHPPGLERTDTQYF	V24-1	J2-3	LULO-TC-DN3_Tc_N_CD40L-	1
CASHYTGELFF	V24-1	J2-2	LULO-TC-DN3_Tc_N_CD40L-	1
CASKDRSYYGYTF	V24-1	J1-2	LULO-TC-DN3_Tc_N_CD40L-	1
CASLGTGRNTGELFF	V24-1	J2-2	LULO-TC-DN3_Tc_N_CD40L-	3
CASLRDAGELFF	V24-1	J2-2	LULO-TC-DN3_Tc_N_CD40L-	1
CASNKQGARSETQYF	V24-1	J2-5	LULO-TC-DN3_Tc_N_CD40L-	1
CASNPTSAPYNEQFF	V24-1	J2-1	LULO-TC-DN3_Tc_N_CD40L-	1
CASPGQGARNEQFF	V24-1	J2-1	LULO-TC-DN3_Tc_N_CD40L-	1
CASPKRTAPAYEQYF	V24-1	J2-7	LULO-TC-DN3_Tc_N_CD40L-	1
CASRAGLRTDTQYF	V24-1	J2-3	LULO-TC-DN3_Tc_N_CD40L-	1
CASRATGAGTGELFF	V24-1	J2-2	LULO-TC-DN3_Tc_N_CD40L-	1
CASRDLSRDNEQFF	V24-1	J2-1	LULO-TC-DN3_Tc_N_CD40L-	1
CASRERGSYEQYF	V24-1	J2-1	LULO-TC-DN3_Tc_N_CD40L-	1
CASRGDRDSQYF	V24-1	J2-7	LULO-TC-DN3_Tc_N_CD40L-	1
CASRGDRGRETQYF	V24-1	J2-5	LULO-TC-DN3_Tc_N_CD40L-	1
CASRGGAYNEQFF	V24-1	J2-1	LULO-TC-DN3_Tc_N_CD40L-	1
CASRGGDNEQFF	V24-1	J2-1	LULO-TC-DN3_Tc_N_CD40L-	3
CASRGKSNQPQHF	V24-1	J1-5	LULO-TC-DN3_Tc_N_CD40L-	1
CASRGTDRGTQYF	V24-1	J2-3	LULO-TC-DN3_Tc_N_CD40L-	1
CASRIAGTGGYGYTF	V24-1	J1-2	LULO-TC-DN3_Tc_N_CD40L-	1
CASRLQGFATGELFF	V24-1	J2-2	LULO-TC-DN3_Tc_N_CD40L-	1
CASRPAGGGMVGETQYF	V24-1	J2-5	LULO-TC-DN3_Tc_N_CD40L-	1
CASRPGAGYGYTF	V24-1	J1-2	LULO-TC-DN3_Tc_N_CD40L-	1
CASRPGLRLNEQFF	V24-1	J2-1	LULO-TC-DN3_Tc_N_CD40L-	1
CASRPGMNTEAFF	V24-1	J1-1	LULO-TC-DN3_Tc_N_CD40L-	1
CASRQGETEAFF	V24-1	J1-1	LULO-TC-DN3_Tc_N_CD40L-	1
CASRQGNYYGYTF	V24-1	J1-2	LULO-TC-DN3_Tc_N_CD40L-	1
CASRRRAAPNTGELFF	V24-1	J2-2	LULO-TC-DN3_Tc_N_CD40L-	1
CASRVRESAYNEQFF	V24-1	J2-1	LULO-TC-DN3_Tc_N_CD40L-	1
CASSAADFNYGYTF	V24-1	J1-2	LULO-TC-DN3_Tc_N_CD40L-	1
CASSADRGFSEAFF	V24-1	J1-1	LULO-TC-DN3_Tc_N_CD40L-	1
CASSAGRYSYNEQFF	V24-1	J2-1	LULO-TC-DN3_Tc_N_CD40L-	1
CASSAGTGAEQYF	V24-1	J2-7	LULO-TC-DN3_Tc_N_CD40L-	1
CASSARLAGVSTDTQYF	V24-1	J2-3	LULO-TC-DN3_Tc_N_CD40L-	1
CASSARTSGGLTDTQYF	V24-1	J2-3	LULO-TC-DN3_Tc_N_CD40L-	1
CASSDAAGELFF	V24-1	J2-2	LULO-TC-DN3_Tc_N_CD40L-	1
CASSDFFGERSNEQFF	V24-1	J2-1	LULO-TC-DN3_Tc_N_CD40L-	1
CASSDGQVLYEQYV	V24-1	J2-7	LULO-TC-DN3_Tc_N_CD40L-	1
CASSDGTAYGYTF	V24-1	J1-2	LULO-TC-DN3_Tc_N_CD40L-	1
CASSDKEQYV	V24-1	J2-7	LULO-TC-DN3_Tc_N_CD40L-	2
CASSDLGRGLGETQDF	V24-1	J2-5	LULO-TC-DN3_Tc_N_CD40L-	1
CASSDLLGYTF	V24-1	J1-2	LULO-TC-DN3_Tc_N_CD40L-	1
CASSDLNPTTGNTEAFF	V24-1	J1-1	LULO-TC-DN3_Tc_N_CD40L-	14
CASSDLRGDNEQFF	V24-1	J2-1	LULO-TC-DN3_Tc_N_CD40L-	1
CASSDPGSPLHF	V24-1	J1-6	LULO-TC-DN3_Tc_N_CD40L-	1
CASSDQGAGELFF	V24-1	J2-2	LULO-TC-DN3_Tc_N_CD40L-	5
CASSDQGAGTEAFF	V24-1	J1-1	LULO-TC-DN3_Tc_N_CD40L-	1
CASSDREETDTQYF	V24-1	J2-3	LULO-TC-DN3_Tc_N_CD40L-	1
CASSDRFGTDTQYF	V24-1	J2-3	LULO-TC-DN3_Tc_N_CD40L-	1
CASSDRGLGTEAFF	V24-1	J1-1	LULO-TC-DN3_Tc_N_CD40L-	1
CASSDSRRVSSNQPQHF	V24-1	J1-5	LULO-TC-DN3_Tc_N_CD40L-	2
CASSEAGGSLSYGYTF	V24-1	J1-2	LULO-TC-DN3_Tc_N_CD40L-	1
CASSEAWGLLNTEAFF	V24-1	J1-1	LULO-TC-DN3_Tc_N_CD40L-	1
CASSEDRGRVGVGSPLHF	V24-1	J1-6	LULO-TC-DN3_Tc_N_CD40L-	1
CASSEEGRLAPDTQYF	V24-1	J2-3	LULO-TC-DN3_Tc_N_CD40L-	1
CASSEGTGPSTDTQYF	V24-1	J2-3	LULO-TC-DN3_Tc_N_CD40L-	1
CASSEPAGSLNQPQHF	V24-1	J1-5	LULO-TC-DN3_Tc_N_CD40L-	1
CASSEPVTPGNYGYTF	V24-1	J1-2	LULO-TC-DN3_Tc_N_CD40L-	1
CASSERRGRDYGYTF	V24-1	J1-2	LULO-TC-DN3_Tc_N_CD40L-	1
CASSESGGPNNEQFF	V24-1	J2-1	LULO-TC-DN3_Tc_N_CD40L-	1
CASSESSFRNYGYTF	V24-1	J1-2	LULO-TC-DN3_Tc_N_CD40L-	1
CASSETGGTLNTEAFF	V24-1	J1-1	LULO-TC-DN3_Tc_N_CD40L-	1
CASSEWGSNTEDFF	V24-1	J1-1	LULO-TC-DN3_Tc_N_CD40L-	1
CASSFDRVGETQYF	V24-1	J2-5	LULO-TC-DN3_Tc_N_CD40L-	1
CASSFFPAGGDNEQFF	V24-1	J2-1	LULO-TC-DN3_Tc_N_CD40L-	1
CASSFGGGQETQYF	V24-1	J2-5	LULO-TC-DN3_Tc_N_CD40L-	1
CASSFGRVGYEQYV	V24-1	J2-7	LULO-TC-DN3_Tc_N_CD40L-	1
CASSFGTSYNEQFF	V24-1	J2-1	LULO-TC-DN3_Tc_N_CD40L-	1
CASSFKNTGELFF	V24-1	J2-2	LULO-TC-DN3_Tc_N_CD40L-	1
CASSFLRGQNTGELFF	V24-1	J2-2	LULO-TC-DN3_Tc_N_CD40L-	2
CASSFNVGVDTQYF	V24-1	J2-3	LULO-TC-DN3_Tc_N_CD40L-	1
CASSFPRGRVQETQYF	V24-1	J2-5	LULO-TC-DN3_Tc_N_CD40L-	1
CASSFQVGNTDTQYF	V24-1	J2-3	LULO-TC-DN3_Tc_N_CD40L-	1
CASSFRASGATGGELFF	V24-1	J2-2	LULO-TC-DN3_Tc_N_CD40L-	1
CASSFRGIYNEQFF	V24-1	J2-1	LULO-TC-DN3_Tc_N_CD40L-	1
CASSFSAGGETQYF	V24-1	J2-5	LULO-TC-DN3_Tc_N_CD40L-	1
CASSFSGTGSNTQYF	V24-1	J2-3	LULO-TC-DN3_Tc_N_CD40L-	1
CASSFTDTQYF	V24-1	J2-3	LULO-TC-DN3_Tc_N_CD40L-	1
CASSFYNSPLHF	V24-1	J1-6	LULO-TC-DN3_Tc_N_CD40L-	1
CASSGASPTDTQYF	V24-1	J2-3	LULO-TC-DN3_Tc_N_CD40L-	2
CASSGDSVAGELFF	V24-1	J2-2	LULO-TC-DN3_Tc_N_CD40L-	1
CASSGDTSYGYTF	V24-1	J1-2	LULO-TC-DN3_Tc_N_CD40L-	2
CASSGGTTSTDTQYF	V24-1	J2-3	LULO-TC-DN3_Tc_N_CD40L-	1
CASSGNRGKAYNEQFF	V24-1	J2-1	LULO-TC-DN3_Tc_N_CD40L-	1
CASSGQGFRQGYTF	V24-1	J1-2	LULO-TC-DN3_Tc_N_CD40L-	1
CASSGTEGNQPQHF	V24-1	J1-5	LULO-TC-DN3_Tc_N_CD40L-	1
CASSGTGLDEQYF	V24-1	J2-7	LULO-TC-DN3_Tc_N_CD40L-	1
CASSHPRGVRSSTDTQYF	V24-1	J2-3	LULO-TC-DN3_Tc_N_CD40L-	1
CASSHRGTGEKLFF	V24-1	J1-4	LULO-TC-DN3_Tc_N_CD40L-	1
CASSHTSDRVGGELFF	V24-1	J2-2	LULO-TC-DN3_Tc_N_CD40L-	1
CASSIAMNTEAFF	V24-1	J1-1	LULO-TC-DN3_Tc_N_CD40L-	1
CASSKDRAYQPQHF	V24-1	J1-5	LULO-TC-DN3_Tc_N_CD40L-	1
CASSLAGSYNEQFF	V24-1	J2-1	LULO-TC-DN3_Tc_N_CD40L-	1
CASSLAGYRGETQYF	V24-1	J2-5	LULO-TC-DN3_Tc_N_CD40L-	1
CASSLDAAYEQYF	V24-1	J2-7	LULO-TC-DN3_Tc_N_CD40L-	1
CASSLDPGGTGELFF	V24-1	J2-2	LULO-TC-DN3_Tc_N_CD40L-	1
CASSLDRGNGYTV	V24-1	J1-2	LULO-TC-DN3_Tc_N_CD40L-	1
CASSLEGPTGELFF	V24-1	J2-2	LULO-TC-DN3_Tc_N_CD40L-	1
CASSLGGLGTQYF	V24-1	J2-5	LULO-TC-DN3_Tc_N_CD40L-	1
CASSLGRLNTEAFF	V24-1	J1-1	LULO-TC-DN3_Tc_N_CD40L-	1
CASSLGRNTGELFF	V24-1	J2-2	LULO-TC-DN3_Tc_N_CD40L-	1
CASSLHAGTAYGYTF	V24-1	J1-2	LULO-TC-DN3_Tc_N_CD40L-	1
CASSLLGQGAGEQFF	V24-1	J2-1	LULO-TC-DN3_Tc_N_CD40L-	1
CASSLNDGEEVGTGGDTQYF	V24-1	J2-3	LULO-TC-DN3_Tc_N_CD40L-	1
CASSLPGGGGASYNEQFF	V24-1	J2-1	LULO-TC-DN3_Tc_N_CD40L-	1
CASSLPGQRTGELFF	V24-1	J2-2	LULO-TC-DN3_Tc_N_CD40L-	1
CASSLPPDRNYGYTF	V24-1	J1-2	LULO-TC-DN3_Tc_N_CD40L-	1
CASSLQIHRGAYNEQFF	V24-1	J2-1	LULO-TC-DN3_Tc_N_CD40L-	1
CASSLRGLDEQFF	V24-1	J2-1	LULO-TC-DN3_Tc_N_CD40L-	1
CASSLSAGNTEAFF	V24-1	J1-1	LULO-TC-DN3_Tc_N_CD40L-	1
CASSLSFSGGPISTDTQYF	V24-1	J2-3	LULO-TC-DN3_Tc_N_CD40L-	1
CASSLSGLAAGTDTQYF	V24-1	J2-3	LULO-TC-DN3_Tc_N_CD40L-	1
CASSLSGTSGGAIEDTQYF	V24-1	J2-3	LULO-TC-DN3_Tc_N_CD40L-	1
CASSLSGTSGGAIGDTQYF	V24-1	J2-3	LULO-TC-DN3_Tc_N_CD40L-	2
CASSLSGVYGYTF	V24-1	J1-2	LULO-TC-DN3_Tc_N_CD40L-	1
CASSLSIMNTEAFF	V24-1	J1-1	LULO-TC-DN3_Tc_N_CD40L-	1
CASSLSLVGSGELFF	V24-1	J2-2	LULO-TC-DN3_Tc_N_CD40L-	1
CASSLSQVRTDTQYF	V24-1	J2-3	LULO-TC-DN3_Tc_N_CD40L-	1
CASSLSRSSEQFF	V24-1	J2-1	LULO-TC-DN3_Tc_N_CD40L-	1
CASSLSRTDTQYF	V24-1	J2-3	LULO-TC-DN3_Tc_N_CD40L-	1
CASSLSRVQGWPGYTF	V24-1	J1-2	LULO-TC-DN3_Tc_N_CD40L-	2
CASSLSSGTEAFF	V24-1	J1-1	LULO-TC-DN3_Tc_N_CD40L-	1
CASSLSTGGYGYTF	V24-1	J1-2	LULO-TC-DN3_Tc_N_CD40L-	1
CASSLSVDSTYEQYF	V24-1	J2-7	LULO-TC-DN3_Tc_N_CD40L-	1
CASSLTASYEQYF	V24-1	J2-7	LULO-TC-DN3_Tc_N_CD40L-	1
CASSLTGEGGQPQHF	V24-1	J1-5	LULO-TC-DN3_Tc_N_CD40L-	1
CASSLTPRRSSTDTQYF	V24-1	J2-3	LULO-TC-DN3_Tc_N_CD40L-	1
CASSLTSPARYYGYTF	V24-1	J1-2	LULO-TC-DN3_Tc_N_CD40L-	1
CASSLVVANEQFF	V24-1	J2-1	LULO-TC-DN3_Tc_N_CD40L-	1
CASSLWTKETQYF	V24-1	J2-5	LULO-TC-DN3_Tc_N_CD40L-	1
CASSNRDRGLSETQYF	V24-1	J2-5	LULO-TC-DN3_Tc_N_CD40L-	1
CASSPETGGTDTQYF	V24-1	J2-3	LULO-TC-DN3_Tc_N_CD40L-	1
CASSPGGSAVYEQYV	V24-1	J2-7	LULO-TC-DN3_Tc_N_CD40L-	1
CASSPGGWGTEAFF	V24-1	J1-1	LULO-TC-DN3_Tc_N_CD40L-	1
CASSPGLAGGWNTGELFF	V24-1	J2-2	LULO-TC-DN3_Tc_N_CD40L-	2
CASSPGLPSYNEQFF	V24-1	J2-1	LULO-TC-DN3_Tc_N_CD40L-	1
CASSPGQGGPQETQYF	V24-1	J2-5	LULO-TC-DN3_Tc_N_CD40L-	2
CASSPKRGQSWATEAFF	V24-1	J1-1	LULO-TC-DN3_Tc_N_CD40L-	1
CASSPLPGRTDTQYF	V24-1	J2-3	LULO-TC-DN3_Tc_N_CD40L-	1
CASSPMGLKRETQYF	V24-1	J2-5	LULO-TC-DN3_Tc_N_CD40L-	1
CASSPPAGRGTDTQYF	V24-1	J2-3	LULO-TC-DN3_Tc_N_CD40L-	1
CASSPPRGHRTGELFF	V24-1	J2-2	LULO-TC-DN3_Tc_N_CD40L-	1
CASSPPVREIGETQYF	V24-1	J2-5	LULO-TC-DN3_Tc_N_CD40L-	1
CASSPQGNTGELFF	V24-1	J2-2	LULO-TC-DN3_Tc_N_CD40L-	1
CASSPQGVEQFF	V24-1	J2-1	LULO-TC-DN3_Tc_N_CD40L-	1
CASSPRDEQFF	V24-1	J2-1	LULO-TC-DN3_Tc_N_CD40L-	1
CASSPRDRGPHEQFF	V24-1	J2-1	LULO-TC-DN3_Tc_N_CD40L-	1
CASSPRGGPDTQYF	V24-1	J2-3	LULO-TC-DN3_Tc_N_CD40L-	1
CASSPRTRDRGGSPLHF	V24-1	J1-6	LULO-TC-DN3_Tc_N_CD40L-	1
CASSPSGGGTDTQYF	V24-1	J2-3	LULO-TC-DN3_Tc_N_CD40L-	1
CASSPSSYNEQFF	V24-1	J2-1	LULO-TC-DN3_Tc_N_CD40L-	1
CASSPTDNSPLHF	V24-1	J1-6	LULO-TC-DN3_Tc_N_CD40L-	1
CASSPTGKWTDTQYF	V24-1	J2-3	LULO-TC-DN3_Tc_N_CD40L-	1
CASSPTGRGGGLYNEQFF	V24-1	J2-1	LULO-TC-DN3_Tc_N_CD40L-	1
CASSPTTSGTSTDTQYF	V24-1	J2-3	LULO-TC-DN3_Tc_N_CD40L-	1
CASSPYPGANVLTF	V24-1	J2-6	LULO-TC-DN3_Tc_N_CD40L-	1
CASSQGAAGYTF	V24-1	J1-2	LULO-TC-DN3_Tc_N_CD40L-	1
CASSQQMNTGELFF	V24-1	J2-2	LULO-TC-DN3_Tc_N_CD40L-	1
CASSQSRGGTEAFF	V24-1	J1-1	LULO-TC-DN3_Tc_N_CD40L-	1
CASSRGENNEQFF	V24-1	J2-1	LULO-TC-DN3_Tc_N_CD40L-	1
CASSRGVDEQFF	V24-1	J2-1	LULO-TC-DN3_Tc_N_CD40L-	1
CASSRMGGYNEQFF	V24-1	J2-1	LULO-TC-DN3_Tc_N_CD40L-	1
CASSRQGGVLNTGELFF	V24-1	J2-2	LULO-TC-DN3_Tc_N_CD40L-	1
CASSRQGSYNEQFF	V24-1	J2-1	LULO-TC-DN3_Tc_N_CD40L-	4
CASSRRAANTEAFF	V24-1	J1-1	LULO-TC-DN3_Tc_N_CD40L-	1
CASSRSARQGAGQETQYF	V24-1	J2-5	LULO-TC-DN3_Tc_N_CD40L-	1
CASSRTGSNYGYTF	V24-1	J1-2	LULO-TC-DN3_Tc_N_CD40L-	1
CASSRTSARETQYF	V24-1	J2-5	LULO-TC-DN3_Tc_N_CD40L-	1
CASSRVITGTEKETQYF	V24-1	J2-5	LULO-TC-DN3_Tc_N_CD40L-	1
CASSSAGSSYNEQFF	V24-1	J2-1	LULO-TC-DN3_Tc_N_CD40L-	1
CASSSDRQPPSTDTQYF	V24-1	J2-3	LULO-TC-DN3_Tc_N_CD40L-	1
CASSSGPSNQETQYF	V24-1	J2-5	LULO-TC-DN3_Tc_N_CD40L-	1
CASSSGTGASEQYF	V24-1	J2-7	LULO-TC-DN3_Tc_N_CD40L-	1
CASSSGTGHNEQFF	V24-1	J2-1	LULO-TC-DN3_Tc_N_CD40L-	1
CASSSLTSGGINEQFF	V24-1	J2-1	LULO-TC-DN3_Tc_N_CD40L-	1
CASSSMREGPGELFF	V24-1	J2-2	LULO-TC-DN3_Tc_N_CD40L-	2
CASSSNRDRGSRDNSPLHF	V24-1	J1-6	LULO-TC-DN3_Tc_N_CD40L-	1
CASSSPGQGYRGYTF	V24-1	J1-2	LULO-TC-DN3_Tc_N_CD40L-	1
CASSSPLEADTQYF	V24-1	J2-3	LULO-TC-DN3_Tc_N_CD40L-	1
CASSSQTGRYGYTF	V24-1	J1-2	LULO-TC-DN3_Tc_N_CD40L-	2
CASSSRAGTEAFF	V24-1	J1-1	LULO-TC-DN3_Tc_N_CD40L-	1
CASSSRDKNQPQHF	V24-1	J1-5	LULO-TC-DN3_Tc_N_CD40L-	1
CASSSRRAYEQYF	V24-1	J2-7	LULO-TC-DN3_Tc_N_CD40L-	1
CASSSRTASNQPQHF	V24-1	J1-5	LULO-TC-DN3_Tc_N_CD40L-	1
CASSSRTGNQPQHF	V24-1	J1-5	LULO-TC-DN3_Tc_N_CD40L-	1
CASSSTGKTMNTEAFF	V24-1	J1-1	LULO-TC-DN3_Tc_N_CD40L-	1
CASSSYAGPGELFF	V24-1	J2-2	LULO-TC-DN3_Tc_N_CD40L-	1
CASSTGQGGDTQYF	V24-1	J2-3	LULO-TC-DN3_Tc_N_CD40L-	1
CASSTGQGGDTRYF	V24-1	J2-3	LULO-TC-DN3_Tc_N_CD40L-	1
CASSTLLKLGGELFF	V24-1	J2-2	LULO-TC-DN3_Tc_N_CD40L-	1
CASSTNRATF	V24-1	J1-2	LULO-TC-DN3_Tc_N_CD40L-	1
CASSTPGLAGYNEQFF	V24-1	J2-1	LULO-TC-DN3_Tc_N_CD40L-	1
CASSTRQGSYGYTF	V24-1	J1-2	LULO-TC-DN3_Tc_N_CD40L-	1
CASSTSGQSTDTQYF	V24-1	J2-3	LULO-TC-DN3_Tc_N_CD40L-	1
CASSTTGYGTGELFF	V24-1	J2-2	LULO-TC-DN3_Tc_N_CD40L-	2
CASSVFGFTEAFF	V24-1	J1-1	LULO-TC-DN3_Tc_N_CD40L-	1
CASSVGPGNYEQYF	V24-1	J2-7	LULO-TC-DN3_Tc_N_CD40L-	1
CASSVLDRMETQYF	V24-1	J2-5	LULO-TC-DN3_Tc_N_CD40L-	1
CASSVPLGGGTDTQYF	V24-1	J2-3	LULO-TC-DN3_Tc_N_CD40L-	1
CASSVPTGTSLLNYGYTF	V24-1	J1-2	LULO-TC-DN3_Tc_N_CD40L-	1
CASSWDRGSETQYF	V24-1	J2-5	LULO-TC-DN3_Tc_N_CD40L-	2
CASSWETGGFTDTQYF	V24-1	J2-3	LULO-TC-DN3_Tc_N_CD40L-	1
CASSWTSTDTQYF	V24-1	J2-3	LULO-TC-DN3_Tc_N_CD40L-	2
CASSWTVDSYEQYF	V24-1	J2-7	LULO-TC-DN3_Tc_N_CD40L-	1
CASSYAGNTEAFF	V24-1	J1-1	LULO-TC-DN3_Tc_N_CD40L-	1
CASSYEASGLNEQFF	V24-1	J2-1	LULO-TC-DN3_Tc_N_CD40L-	1
CASSYGGGAGETQYF	V24-1	J2-5	LULO-TC-DN3_Tc_N_CD40L-	1
CASSYGQGVSYGYTF	V24-1	J1-2	LULO-TC-DN3_Tc_N_CD40L-	1
CASSYGQSSTDTQYF	V24-1	J2-3	LULO-TC-DN3_Tc_N_CD40L-	1
CASSYKGAPLEQYF	V24-1	J2-7	LULO-TC-DN3_Tc_N_CD40L-	1
CASSYKGETQYF	V24-1	J2-5	LULO-TC-DN3_Tc_N_CD40L-	1
CASSYLGLAGDNEQFF	V24-1	J2-1	LULO-TC-DN3_Tc_N_CD40L-	1
CASSYLWRGDQETQYF	V24-1	J2-5	LULO-TC-DN3_Tc_N_CD40L-	1
CASSYPLTGRVYNEQFF	V24-1	J2-1	LULO-TC-DN3_Tc_N_CD40L-	1
CASSYPTRTANTGELFF	V24-1	J2-2	LULO-TC-DN3_Tc_N_CD40L-	1
CASSYQALNTEAFF	V24-1	J1-1	LULO-TC-DN3_Tc_N_CD40L-	1
CASSYRGTSGASTDTQYF	V24-1	J2-3	LULO-TC-DN3_Tc_N_CD40L-	1
CASSYSAGNEETQYF	V24-1	J2-5	LULO-TC-DN3_Tc_N_CD40L-	1
CASSYSGGGGRGFF	V24-1	J2-1	LULO-TC-DN3_Tc_N_CD40L-	1
CASSYSGGYTF	V24-1	J1-2	LULO-TC-DN3_Tc_N_CD40L-	1
CASSYSGHLDGYTF	V24-1	J1-2	LULO-TC-DN3_Tc_N_CD40L-	1
CASSYSGLRGTDTQYF	V24-1	J2-3	LULO-TC-DN3_Tc_N_CD40L-	1
CASSYSGLYNEQFF	V24-1	J2-1	LULO-TC-DN3_Tc_N_CD40L-	1
CASSYSGTGYNQPQHF	V24-1	J1-5	LULO-TC-DN3_Tc_N_CD40L-	1
CASSYSLTYEQYF	V24-1	J2-7	LULO-TC-DN3_Tc_N_CD40L-	1
CASSYSPDTQYF	V24-1	J2-3	LULO-TC-DN3_Tc_N_CD40L-	2
CASSYSPSGTEKSTDTQYF	V24-1	J2-3	LULO-TC-DN3_Tc_N_CD40L-	1
CASSYSRAPLEHYNEQFF	V24-1	J2-1	LULO-TC-DN3_Tc_N_CD40L-	1
CASSYSTSDYGYTF	V24-1	J1-2	LULO-TC-DN3_Tc_N_CD40L-	1
CASSYSWDGGYTDTQYF	V24-1	J2-3	LULO-TC-DN3_Tc_N_CD40L-	1
CASTKYNEQFF	V24-1	J2-1	LULO-TC-DN3_Tc_N_CD40L-	1
CASTLETGGPNEQFF	V24-1	J2-1	LULO-TC-DN3_Tc_N_CD40L-	1
CASTLQASWQETQYF	V24-1	J2-5	LULO-TC-DN3_Tc_N_CD40L-	1
CASTPRTGGPDTQYF	V24-1	J2-3	LULO-TC-DN3_Tc_N_CD40L-	1
CASTPTSGGQETQYF	V24-1	J2-5	LULO-TC-DN3_Tc_N_CD40L-	1
CASTQARGLSYNEQFF	V24-1	J2-1	LULO-TC-DN3_Tc_N_CD40L-	1
CASTQGGRGTEAFF	V24-1	J1-1	LULO-TC-DN3_Tc_N_CD40L-	1
CASTQGGVFEAFF	V24-1	J1-1	LULO-TC-DN3_Tc_N_CD40L-	1
CASTSGSLNTEAFF	V24-1	J1-1	LULO-TC-DN3_Tc_N_CD40L-	1
CASTTDTQYF	V24-1	J2-3	LULO-TC-DN3_Tc_N_CD40L-	1
CASTWGAVGANVLTF	V24-1	J2-6	LULO-TC-DN3_Tc_N_CD40L-	1
CASTYRGGKGQALSGYTF	V24-1	J1-2	LULO-TC-DN3_Tc_N_CD40L-	1
CASVDRGPLGTQYF	V24-1	J2-5	LULO-TC-DN3_Tc_N_CD40L-	1
CASWIAGGYNEQFF	V24-1	J2-1	LULO-TC-DN3_Tc_N_CD40L-	168
CASWIAGGYNEQFF	V24-1	J2-7	LULO-TC-DN3_Tc_N_CD40L-	3
CASWRGGYNEQFF	V24-1	J2-1	LULO-TC-DN3_Tc_N_CD40L-	2
CASWRQRYGYTF	V24-1	J1-2	LULO-TC-DN3_Tc_N_CD40L-	1
CASWTAGGYNEQFF	V24-1	J2-1	LULO-TC-DN3_Tc_N_CD40L-	3
CATAAGQLSTDTQYF	V24-1	J2-3	LULO-TC-DN3_Tc_N_CD40L-	184
CATAAGQLSTDTQYY	V24-1	J2-3	LULO-TC-DN3_Tc_N_CD40L-	1
CATAAGQLSTDTRYF	V24-1	J2-3	LULO-TC-DN3_Tc_N_CD40L-	1
CATCDGLQGPDTQYF	V24-1	J2-3	LULO-TC-DN3_Tc_N_CD40L-	1
CATCDKGSDTIYF	V24-1	J1-3	LULO-TC-DN3_Tc_N_CD40L-	1
CATCGLAALAPQSF	V24-1	J2-3	LULO-TC-DN3_Tc_N_CD40L-	1
CATCRGWDTDTQYF	V24-1	J2-3	LULO-TC-DN3_Tc_N_CD40L-	2
CATFPAKLGETQYF	V24-1	J2-5	LULO-TC-DN3_Tc_N_CD40L-	1
CATGDFGDLDTQYF	V24-1	J2-3	LULO-TC-DN3_Tc_N_CD40L-	1
CATGDGYEQYF	V24-1	J2-7	LULO-TC-DN3_Tc_N_CD40L-	41
CATGDHRGQFGYTF	V24-1	J1-2	LULO-TC-DN3_Tc_N_CD40L-	1
CATGDPQETQYF	V24-1	J2-5	LULO-TC-DN3_Tc_N_CD40L-	49
CATGDPQETQYF	V24-1	J2-7	LULO-TC-DN3_Tc_N_CD40L-	8
CATGDRTGGFHNEQFF	V24-1	J2-7	LULO-TC-DN3_Tc_N_CD40L-	1
CATGDWPGNEQFF	V24-1	J2-1	LULO-TC-DN3_Tc_N_CD40L-	2
CATGGDKDGSYNEQFF	V24-1	J2-1	LULO-TC-DN3_Tc_N_CD40L-	1
CATGGDRDGSYKEQFF	V24-1	J2-1	LULO-TC-DN3_Tc_N_CD40L-	2
CATGGDRDGSYNDQFF	V24-1	J2-1	LULO-TC-DN3_Tc_N_CD40L-	1
CATGGDRDGSYNEQFF	V24-1	J2-1	LULO-TC-DN3_Tc_N_CD40L-	175
CATGGDRDGSYNEQVV	V24-1	J2-7	LULO-TC-DN3_Tc_N_CD40L-	1
CATGGDRDGSYNEQYC	V24-1	J2-5	LULO-TC-DN3_Tc_N_CD40L-	1
CATGGDRDGTYNEQFL	V24-1	J2-1	LULO-TC-DN3_Tc_N_CD40L-	1
CATGNRKTGELFF	V24-1	J2-2	LULO-TC-DN3_Tc_N_CD40L-	1
CATGPGDTQYF	V24-1	J2-3	LULO-TC-DN3_Tc_N_CD40L-	1
CATGQGADTQYF	V24-1	J2-3	LULO-TC-DN3_Tc_N_CD40L-	1
CATGRGAGELFF	V24-1	J2-2	LULO-TC-DN3_Tc_N_CD40L-	1
CATGTSSYNEQFF	V24-1	J2-1	LULO-TC-DN3_Tc_N_CD40L-	2
CATGVIRVCEQYF	V24-1	J2-1	LULO-TC-DN3_Tc_N_CD40L-	1
CATGVIRVCEQYF	V24-1	J2-7	LULO-TC-DN3_Tc_N_CD40L-	16
CATIDPNTGELFF	V24-1	J2-2	LULO-TC-DN3_Tc_N_CD40L-	1
CATIDPYTGELFF	V24-1	J2-2	LULO-TC-DN3_Tc_N_CD40L-	383
CATIDPYTGEMFF	V24-1	J2-2	LULO-TC-DN3_Tc_N_CD40L-	1
CATLAPYNEQFF	V24-1	J2-1	LULO-TC-DN3_Tc_N_CD40L-	1
CATLLRQGDTQYF	V24-1	J2-3	LULO-TC-DN3_Tc_N_CD40L-	1
CATLPAKLGETQYF	V24-1	J2-1	LULO-TC-DN3_Tc_N_CD40L-	8
CATLPAKLGETQYF	V24-1	J2-5	LULO-TC-DN3_Tc_N_CD40L-	546
CATLPAKLGETQYF	V24-1	J2-7	LULO-TC-DN3_Tc_N_CD40L-	35
CATNDGTANNEQFF	V24-1	J2-7	LULO-TC-DN3_Tc_N_CD40L-	1
CATNDHRVQFGYTF	V24-1	J1-2	LULO-TC-DN3_Tc_N_CD40L-	1
CATNDTGRNQPQHF	V24-1	J1-5	LULO-TC-DN3_Tc_N_CD40L-	1
CATNPGGTNEKLFF	V24-1	J1-4	LULO-TC-DN3_Tc_N_CD40L-	1
CATNPRGTNEKLFF	V24-1	J1-4	LULO-TC-DN3_Tc_N_CD40L-	1
CATNRVVTDTQYF	V24-1	J2-3	LULO-TC-DN3_Tc_N_CD40L-	1
CATPPLAGCPETQYF	V24-1	J2-5	LULO-TC-DN3_Tc_N_CD40L-	5
CATQGAGLIAETQYF	V24-1	J2-5	LULO-TC-DN3_Tc_N_CD40L-	1
CATQGDWNQPKHF	V24-1	J1-5	LULO-TC-DN3_Tc_N_CD40L-	1
CATQGDWNQPQHF	V24-1	J1-5	LULO-TC-DN3_Tc_N_CD40L-	92
CATQTGLAGKTYNEQFF	V24-1	J2-1	LULO-TC-DN3_Tc_N_CD40L-	255
CATQTGLAGKTYNEQFF	V24-1	J2-7	LULO-TC-DN3_Tc_N_CD40L-	5
CATRASGDSTDTQYF	V24-1	J2-3	LULO-TC-DN3_Tc_N_CD40L-	1
CATRDEGETQYF	V24-1	J2-3	LULO-TC-DN3_Tc_N_CD40L-	1
CATRDFAGAHTDTQYF	V24-1	J2-3	LULO-TC-DN3_Tc_N_CD40L-	1
CATRDGPATTEPFF	V24-1	J2-1	LULO-TC-DN3_Tc_N_CD40L-	1
CATRDGRERNEQFF	V24-1	J2-1	LULO-TC-DN3_Tc_N_CD40L-	1
CATRDPHGEKLFF	V24-1	J1-4	LULO-TC-DN3_Tc_N_CD40L-	1
CATRDPQGDTGELFF	V24-1	J2-2	LULO-TC-DN3_Tc_N_CD40L-	2
CATRDRGHLWQYF	V24-1	J2-7	LULO-TC-DN3_Tc_N_CD40L-	1
CATRDRGSETQYF	V24-1	J2-1	LULO-TC-DN3_Tc_N_CD40L-	2
CATRDRGSETQYF	V24-1	J2-5	LULO-TC-DN3_Tc_N_CD40L-	89
CATRDRGSETQYF	V24-1	J2-7	LULO-TC-DN3_Tc_N_CD40L-	7
CATRDRGYPVPQSF	V24-1	J2-5	LULO-TC-DN3_Tc_N_CD40L-	1
CATRDRRNTEAFF	V24-1	J1-1	LULO-TC-DN3_Tc_N_CD40L-	222
CATRDVGPGPEPFF	V24-1	J2-1	LULO-TC-DN3_Tc_N_CD40L-	1
CATRGAGGSYNEQFF	V24-1	J2-1	LULO-TC-DN3_Tc_N_CD40L-	268
CATRGAGGSYNEQFF	V24-1	J2-7	LULO-TC-DN3_Tc_N_CD40L-	2
CATRGDRGADTQYF	V24-1	J2-3	LULO-TC-DN3_Tc_N_CD40L-	1
CATRGLNTEAFF	V24-1	J1-1	LULO-TC-DN3_Tc_N_CD40L-	2
CATRGQKTEAFF	V24-1	J1-1	LULO-TC-DN3_Tc_N_CD40L-	1
CATRGQNTEAFF	V24-1	J1-1	LULO-TC-DN3_Tc_N_CD40L-	692
CATRGRTGGNSNTGELFF	V24-1	J2-2	LULO-TC-DN3_Tc_N_CD40L-	1
CATRKLDRAPTDTQYF	V24-1	J1-4	LULO-TC-DN3_Tc_N_CD40L-	1
CATRKLDRAPTDTQYF	V24-1	J2-3	LULO-TC-DN3_Tc_N_CD40L-	153
CATRRAGGSYNEQFF	V24-1	J2-1	LULO-TC-DN3_Tc_N_CD40L-	2
CATRRDRMTYEQYF	V24-1	J2-5	LULO-TC-DN3_Tc_N_CD40L-	1
CATRRDRMTYEQYF	V24-1	J2-7	LULO-TC-DN3_Tc_N_CD40L-	99
CATRTANTGELFF	V24-1	J2-2	LULO-TC-DN3_Tc_N_CD40L-	1
CATRTGGALNEQFF	V24-1	J2-1	LULO-TC-DN3_Tc_N_CD40L-	1
CATRWDRMTYEQYF	V24-1	J2-7	LULO-TC-DN3_Tc_N_CD40L-	1
CATRYRENTEAFF	V24-1	J1-1	LULO-TC-DN3_Tc_N_CD40L-	106
CATSADLNTGELFF	V24-1	J2-2	LULO-TC-DN3_Tc_N_CD40L-	1
CATSADPNTGELFF	V24-1	J2-2	LULO-TC-DN3_Tc_N_CD40L-	312
CATSADPNTGELFL	V24-1	J2-2	LULO-TC-DN3_Tc_N_CD40L-	6
CATSADPNTGELLF	V24-1	J2-2	LULO-TC-DN3_Tc_N_CD40L-	1
CATSADPNTGELVF	V24-1	J2-2	LULO-TC-DN3_Tc_N_CD40L-	2
CATSADPNTGEQFF	V24-1	J2-2	LULO-TC-DN3_Tc_N_CD40L-	1
CATSAGAGTGASEAFF	V24-1	J1-1	LULO-TC-DN3_Tc_N_CD40L-	100
CATSALDARFNEQFF	V24-1	J2-1	LULO-TC-DN3_Tc_N_CD40L-	233
CATSALDARFNEQFF	V24-1	J2-5	LULO-TC-DN3_Tc_N_CD40L-	1
CATSALRGLAGGHNEQFF	V24-1	J2-1	LULO-TC-DN3_Tc_N_CD40L-	59
CATSALRGLAGGHNEQFF	V24-1	J2-7	LULO-TC-DN3_Tc_N_CD40L-	1
CATSAPERGRQDTQYF	V24-1	J2-3	LULO-TC-DN3_Tc_N_CD40L-	204
CATSAPGQAINNEQFF	V24-1	J2-1	LULO-TC-DN3_Tc_N_CD40L-	1
CATSAPGQGLNQPQHF	V24-1	J1-5	LULO-TC-DN3_Tc_N_CD40L-	44
CATSAPGYPGLGFEETQYF	V24-1	J2-1	LULO-TC-DN3_Tc_N_CD40L-	1
CATSAPGYPGLGFEETQYF	V24-1	J2-5	LULO-TC-DN3_Tc_N_CD40L-	104
CATSAPGYPGLGFEETQYF	V24-1	J2-7	LULO-TC-DN3_Tc_N_CD40L-	9
CATSARAGGGYNEQFF	V24-1	J2-1	LULO-TC-DN3_Tc_N_CD40L-	89
CATSARTGSTGELFF	V24-1	J2-2	LULO-TC-DN3_Tc_N_CD40L-	103
CATSASSWVDSTYYEQYF	V24-1	J2-7	LULO-TC-DN3_Tc_N_CD40L-	62
CATSATEQGRRFF	V24-1	J2-1	LULO-TC-DN3_Tc_N_CD40L-	1
CATSATGGPEAFF	V24-1	J1-1	LULO-TC-DN3_Tc_N_CD40L-	324
CATSATGGPEAVF	V24-1	J1-1	LULO-TC-DN3_Tc_N_CD40L-	5
CATSATGGSGTQYF	V24-1	J2-5	LULO-TC-DN3_Tc_N_CD40L-	15
CATSATGGSGTQYF	V24-1	J2-7	LULO-TC-DN3_Tc_N_CD40L-	3
CATSAVGQGNEQCF	V24-1	J2-1	LULO-TC-DN3_Tc_N_CD40L-	5
CATSDAAGELFF	V24-1	J2-2	LULO-TC-DN3_Tc_N_CD40L-	868
CATSDAAGELIF	V24-1	J2-2	LULO-TC-DN3_Tc_N_CD40L-	1
CATSDAGQGTGELFF	V24-1	J2-2	LULO-TC-DN3_Tc_N_CD40L-	1
CATSDAGQRTGELFF	V24-1	J2-2	LULO-TC-DN3_Tc_N_CD40L-	237
CATSDAGQRTGELVF	V24-1	J2-2	LULO-TC-DN3_Tc_N_CD40L-	1
CATSDAGTADTGELFF	V24-1	J2-2	LULO-TC-DN3_Tc_N_CD40L-	356
CATSDALGTQNTGELFF	V24-1	J2-2	LULO-TC-DN3_Tc_N_CD40L-	223
CATSDATATITEAFF	V24-1	J1-1	LULO-TC-DN3_Tc_N_CD40L-	295
CATSDATATITEAVF	V24-1	J1-1	LULO-TC-DN3_Tc_N_CD40L-	3
CATSDAVTADTGELFF	V24-1	J2-2	LULO-TC-DN3_Tc_N_CD40L-	1
CATSDDGDYNEQFF	V24-1	J2-1	LULO-TC-DN3_Tc_N_CD40L-	10
CATSDDGDYNEQFF	V24-1	J2-7	LULO-TC-DN3_Tc_N_CD40L-	1
CATSDEGESQYF	V24-1	J2-5	LULO-TC-DN3_Tc_N_CD40L-	1
CATSDEGETQYF	V24-1	J2-1	LULO-TC-DN3_Tc_N_CD40L-	8
CATSDEGETQYF	V24-1	J2-3	LULO-TC-DN3_Tc_N_CD40L-	1
CATSDEGETQYF	V24-1	J2-5	LULO-TC-DN3_Tc_N_CD40L-	785
CATSDEGETQYF	V24-1	J2-7	LULO-TC-DN3_Tc_N_CD40L-	74
CATSDEGPSSDNEQFF	V24-1	J2-1	LULO-TC-DN3_Tc_N_CD40L-	1
CATSDEGTNTGELFF	V24-1	J2-2	LULO-TC-DN3_Tc_N_CD40L-	553
CATSDERTNTGELFF	V24-1	J2-2	LULO-TC-DN3_Tc_N_CD40L-	2
CATSDFDMGLDEQFF	V24-1	J2-1	LULO-TC-DN3_Tc_N_CD40L-	1
CATSDFDRAAYGYTF	V24-1	J1-2	LULO-TC-DN3_Tc_N_CD40L-	1
CATSDFDRGLDEQFF	V24-1	J2-1	LULO-TC-DN3_Tc_N_CD40L-	542
CATSDFDRGLDEQFF	V24-1	J2-7	LULO-TC-DN3_Tc_N_CD40L-	2
CATSDFDRGLDEQVF	V24-1	J2-1J2-7	LULO-TC-DN3_Tc_N_CD40L-	1
CATSDFDRGTWNTEAFF	V24-1	J1-1	LULO-TC-DN3_Tc_N_CD40L-	1
CATSDFEGTNEQFF	V24-1	J2-1	LULO-TC-DN3_Tc_N_CD40L-	833
CATSDFEGTNEQFF	V24-1	J2-7	LULO-TC-DN3_Tc_N_CD40L-	20
CATSDFEGTNEQYF	V24-1	J2-7	LULO-TC-DN3_Tc_N_CD40L-	2
CATSDFEGTNGQFF	V24-1	J2-1	LULO-TC-DN3_Tc_N_CD40L-	1
CATSDFGDLDTQYF	V24-1	J2-3	LULO-TC-DN3_Tc_N_CD40L-	148
CATSDFQEGTLADTQYF	V24-1	J2-3	LULO-TC-DN3_Tc_N_CD40L-	1
CATSDFQGAGAFF	V24-1	J1-1	LULO-TC-DN3_Tc_N_CD40L-	377
CATSDFQGAGDFF	V24-1	J1-1	LULO-TC-DN3_Tc_N_CD40L-	1
CATSDFQGGPDNEQFF	V24-1	J2-1	LULO-TC-DN3_Tc_N_CD40L-	194
CATSDFQGGPDNEQFF	V24-1	J2-7	LULO-TC-DN3_Tc_N_CD40L-	2
CATSDFQKGTLADTQYF	V24-1	J2-3	LULO-TC-DN3_Tc_N_CD40L-	354
CATSDFQKRTLADTQYF	V24-1	J2-3	LULO-TC-DN3_Tc_N_CD40L-	2
CATSDFRGAGAFF	V24-1	J1-1	LULO-TC-DN3_Tc_N_CD40L-	1
CATSDFRGGPDNEQFF	V24-1	J2-1	LULO-TC-DN3_Tc_N_CD40L-	2
CATSDFRPRDGALHF	V24-1	J1-6	LULO-TC-DN3_Tc_N_CD40L-	92
CATSDFRPRDGALHS	V24-1	J1-6	LULO-TC-DN3_Tc_N_CD40L-	2
CATSDFSSGVSTDTQYF	V24-1	J2-2	LULO-TC-DN3_Tc_N_CD40L-	1
CATSDFSSGVSTDTQYF	V24-1	J2-3	LULO-TC-DN3_Tc_N_CD40L-	672
CATSDFYRGLDEQFF	V24-1	J2-1	LULO-TC-DN3_Tc_N_CD40L-	1
CATSDGASYNEQFF	V24-1	J2-1	LULO-TC-DN3_Tc_N_CD40L-	49
CATSDGGELFF	V24-1	J2-2	LULO-TC-DN3_Tc_N_CD40L-	1
CATSDGGLSSYNEQFF	V24-1	J2-1	LULO-TC-DN3_Tc_N_CD40L-	1
CATSDGGPSSYNEQFF	V24-1	J2-1	LULO-TC-DN3_Tc_N_CD40L-	582
CATSDGGPSSYNEQFF	V24-1	J2-3	LULO-TC-DN3_Tc_N_CD40L-	1
CATSDGGPSSYNEQFF	V24-1	J2-7	LULO-TC-DN3_Tc_N_CD40L-	9
CATSDGGQGGPYEQYV	V24-1	J2-7	LULO-TC-DN3_Tc_N_CD40L-	28
CATSDGGQGNEQFF	V24-1	J2-1	LULO-TC-DN3_Tc_N_CD40L-	3
CATSDGGQGWIGQETQYF	V24-1	J2-5	LULO-TC-DN3_Tc_N_CD40L-	1
CATSDGLQGPDTQYF	V24-1	J2-3	LULO-TC-DN3_Tc_N_CD40L-	569
CATSDGLQGPDTQYF	V24-1	J2-5	LULO-TC-DN3_Tc_N_CD40L-	1
CATSDGLRGPDTQYF	V24-1	J2-3	LULO-TC-DN3_Tc_N_CD40L-	1
CATSDGRERNEQFF	V24-1	J2-1	LULO-TC-DN3_Tc_N_CD40L-	63
CATSDGRERNEQFF	V24-1	J2-7	LULO-TC-DN3_Tc_N_CD40L-	1
CATSDGRRGGEQFF	V24-1	J2-1	LULO-TC-DN3_Tc_N_CD40L-	8
CATSDGTANNEQFF	V24-1	J2-1	LULO-TC-DN3_Tc_N_CD40L-	1209
CATSDGTANNEQFF	V24-1	J2-5	LULO-TC-DN3_Tc_N_CD40L-	2
CATSDGTANNEQFF	V24-1	J2-7	LULO-TC-DN3_Tc_N_CD40L-	20
CATSDGTANNEQIF	V24-1	J2-1	LULO-TC-DN3_Tc_N_CD40L-	1
CATSDGTANNEQYF	V24-1	J2-1	LULO-TC-DN3_Tc_N_CD40L-	1
CATSDGTAPDEQFF	V24-1	J2-1	LULO-TC-DN3_Tc_N_CD40L-	1
CATSDGTASDEQFF	V24-1	J2-1	LULO-TC-DN3_Tc_N_CD40L-	965
CATSDGTASDEQFF	V24-1	J2-5	LULO-TC-DN3_Tc_N_CD40L-	2
CATSDGTASDEQFF	V24-1	J2-7	LULO-TC-DN3_Tc_N_CD40L-	7
CATSDGTASDEQFL	V24-1	J2-1	LULO-TC-DN3_Tc_N_CD40L-	1
CATSDGTASDEQFT	V24-1	J2-1	LULO-TC-DN3_Tc_N_CD40L-	1
CATSDGTASDEQYF	V24-1	J2-1	LULO-TC-DN3_Tc_N_CD40L-	1
CATSDGTATDEQFF	V24-1	J2-1	LULO-TC-DN3_Tc_N_CD40L-	10
CATSDGTATNEQFF	V24-1	J2-1	LULO-TC-DN3_Tc_N_CD40L-	1
CATSDGTGEAFF	V24-1	J1-1	LULO-TC-DN3_Tc_N_CD40L-	1
CATSDGTGGAYGYTF	V24-1	J1-2	LULO-TC-DN3_Tc_N_CD40L-	2
CATSDGTGGGYGYTF	V24-1	J1-2	LULO-TC-DN3_Tc_N_CD40L-	589
CATSDGTGIFYGYTF	V24-1	J1-2	LULO-TC-DN3_Tc_N_CD40L-	1
CATSDGTGSTGELFF	V24-1	J2-2	LULO-TC-DN3_Tc_N_CD40L-	1
CATSDGTSGVETQYF	V24-1	J2-1	LULO-TC-DN3_Tc_N_CD40L-	5
CATSDGTSGVETQYF	V24-1	J2-5	LULO-TC-DN3_Tc_N_CD40L-	232
CATSDGTSGVETQYF	V24-1	J2-7	LULO-TC-DN3_Tc_N_CD40L-	12
CATSDGWELFF	V24-1	J2-2	LULO-TC-DN3_Tc_N_CD40L-	119
CATSDHDRDGPKNIQYF	V24-1	J2-4	LULO-TC-DN3_Tc_N_CD40L-	2
CATSDHDRDSPKNIQHF	V24-1	J2-4	LULO-TC-DN3_Tc_N_CD40L-	1
CATSDHDRDSPKNIQYF	V24-1	J2-1	LULO-TC-DN3_Tc_N_CD40L-	23
CATSDHDRDSPKNIQYF	V24-1	J2-4	LULO-TC-DN3_Tc_N_CD40L-	37
CATSDHDRDSPKNIQYF	V24-1	J2-7	LULO-TC-DN3_Tc_N_CD40L-	20
CATSDHDRDSSKNIQYF	V24-1	J2-4	LULO-TC-DN3_Tc_N_CD40L-	1
CATSDHGGQFGYTF	V24-1	J1-2	LULO-TC-DN3_Tc_N_CD40L-	6
CATSDHPLTGRRYTGELFF	V24-1	J2-2	LULO-TC-DN3_Tc_N_CD40L-	2
CATSDHPLTGRTYTGELFF	V24-1	J2-2	LULO-TC-DN3_Tc_N_CD40L-	785
CATSDHRGQFGYTF	V24-1	J1-2	LULO-TC-DN3_Tc_N_CD40L-	1405
CATSDHRGQFGYTL	V24-1	J1-2	LULO-TC-DN3_Tc_N_CD40L-	1
CATSDIPSGKPDTQYF	V24-1	J2-2	LULO-TC-DN3_Tc_N_CD40L-	1
CATSDIPSGKPDTQYF	V24-1	J2-3	LULO-TC-DN3_Tc_N_CD40L-	853
CATSDIPSGKPNTQYF	V24-1	J2-3	LULO-TC-DN3_Tc_N_CD40L-	1
CATSDISGGELNEQFF	V24-1	J2-1	LULO-TC-DN3_Tc_N_CD40L-	26
CATSDKGSDTIYF	V24-1	J1-3	LULO-TC-DN3_Tc_N_CD40L-	79
CATSDLDPPRGGPVTGELFF	V24-1	J2-2	LULO-TC-DN3_Tc_N_CD40L-	270
CATSDLFGDYTF	V24-1	J1-2	LULO-TC-DN3_Tc_N_CD40L-	1
CATSDLFGGYTF	V24-1	J1-2	LULO-TC-DN3_Tc_N_CD40L-	450
CATSDLGDSSHRGAQFF	V24-1	J2-1	LULO-TC-DN3_Tc_N_CD40L-	1
CATSDLGDSSHRGGQFF	V24-1	J2-1	LULO-TC-DN3_Tc_N_CD40L-	266
CATSDLGDSSHRGGQFF	V24-1	J2-5	LULO-TC-DN3_Tc_N_CD40L-	1
CATSDLGDSSHRGGQSF	V24-1	J2-1	LULO-TC-DN3_Tc_N_CD40L-	1
CATSDLGGAVGELFF	V24-1	J2-2	LULO-TC-DN3_Tc_N_CD40L-	1
CATSDLGGDRALWLHL	V24-1	J1-6	LULO-TC-DN3_Tc_N_CD40L-	3
CATSDLGGDTGELFF	V24-1	J2-2	LULO-TC-DN3_Tc_N_CD40L-	797
CATSDLGGNTGELFF	V24-1	J2-2	LULO-TC-DN3_Tc_N_CD40L-	1
CATSDLGHGRDRELFF	V24-1	J2-2	LULO-TC-DN3_Tc_N_CD40L-	1
CATSDLGLGTDQPQHF	V24-1	J1-5	LULO-TC-DN3_Tc_N_CD40L-	1
CATSDLGQGRDRELFF	V24-1	J2-2	LULO-TC-DN3_Tc_N_CD40L-	406
CATSDLGQGTDQPQHF	V24-1	J1-5	LULO-TC-DN3_Tc_N_CD40L-	138
CATSDLGQGTDQPQHY	V24-1	J1-5	LULO-TC-DN3_Tc_N_CD40L-	1
CATSDLGRAAYGYTF	V24-1	J1-2	LULO-TC-DN3_Tc_N_CD40L-	1
CATSDLGRGLAETQSL	V24-1	J2-5	LULO-TC-DN3_Tc_N_CD40L-	1
CATSDLGRGLGETQYF	V24-1	J2-1	LULO-TC-DN3_Tc_N_CD40L-	11
CATSDLGRGLGETQYF	V24-1	J2-5	LULO-TC-DN3_Tc_N_CD40L-	428
CATSDLGRGLGETQYF	V24-1	J2-7	LULO-TC-DN3_Tc_N_CD40L-	24
CATSDLGRGLGETRYF	V24-1	J2-4J2-5	LULO-TC-DN3_Tc_N_CD40L-	1
CATSDLIGNEQFF	V24-1	J2-1	LULO-TC-DN3_Tc_N_CD40L-	8
CATSDLLGYTF	V24-1	J1-2	LULO-TC-DN3_Tc_N_CD40L-	202
CATSDLLTANSGELFF	V24-1	J2-2	LULO-TC-DN3_Tc_N_CD40L-	1
CATSDLLTANTGELFF	V24-1	J2-2	LULO-TC-DN3_Tc_N_CD40L-	311
CATSDLMNSEAFF	V24-1	J1-1	LULO-TC-DN3_Tc_N_CD40L-	410
CATSDLNPMTGNTEAFF	V24-1	J1-1	LULO-TC-DN3_Tc_N_CD40L-	1
CATSDLNPTTGNTEAFF	V24-1	J1-1	LULO-TC-DN3_Tc_N_CD40L-	578
CATSDLPLSKTTPNEQFF	V24-1	J2-1	LULO-TC-DN3_Tc_N_CD40L-	473
CATSDLPLSKTTPNEQFF	V24-1	J2-5	LULO-TC-DN3_Tc_N_CD40L-	1
CATSDLPLSKTTPNEQFF	V24-1	J2-7	LULO-TC-DN3_Tc_N_CD40L-	12
CATSDLQAGNNEKLFF	V24-1	J1-4	LULO-TC-DN3_Tc_N_CD40L-	70
CATSDLQGDTGELFF	V24-1	J2-2	LULO-TC-DN3_Tc_N_CD40L-	1
CATSDLREGTDTQYF	V24-1	J2-3	LULO-TC-DN3_Tc_N_CD40L-	731
CATSDLREGTDTQYL	V24-1	J2-3	LULO-TC-DN3_Tc_N_CD40L-	1
CATSDLRESRDRAQETQYF	V24-1	J2-5	LULO-TC-DN3_Tc_N_CD40L-	28
CATSDLRESRDRAQETQYF	V24-1	J2-7	LULO-TC-DN3_Tc_N_CD40L-	1
CATSDLRGGTDTQYF	V24-1	J2-3	LULO-TC-DN3_Tc_N_CD40L-	1
CATSDLRQGIGYTF	V24-1	J1-2	LULO-TC-DN3_Tc_N_CD40L-	1
CATSDLSPQVSTDTQYF	V24-1	J2-3	LULO-TC-DN3_Tc_N_CD40L-	238
CATSDLTGNEQFF	V24-1	J2-1	LULO-TC-DN3_Tc_N_CD40L-	296
CATSDLTGNWLHL	V24-1	J1-6	LULO-TC-DN3_Tc_N_CD40L-	1
CATSDLWEGTDTQYF	V24-1	J2-3	LULO-TC-DN3_Tc_N_CD40L-	1
CATSDLWGDEQFF	V24-1	J2-1	LULO-TC-DN3_Tc_N_CD40L-	1
CATSDLWGNEQFF	V24-1	J2-1	LULO-TC-DN3_Tc_N_CD40L-	1163
CATSDLWGNEQFF	V24-1	J2-5	LULO-TC-DN3_Tc_N_CD40L-	2
CATSDLWGNEQFF	V24-1	J2-7	LULO-TC-DN3_Tc_N_CD40L-	21
CATSDLWGNERFF	V24-1	J2-1	LULO-TC-DN3_Tc_N_CD40L-	2
CATSDLWTGRDTQYF	V24-1	J2-2	LULO-TC-DN3_Tc_N_CD40L-	1
CATSDLWTGRDTQYF	V24-1	J2-3	LULO-TC-DN3_Tc_N_CD40L-	82
CATSDLYGVGQSSYEQYF	V24-1	J2-5	LULO-TC-DN3_Tc_N_CD40L-	1
CATSDLYGVGQSSYEQYF	V24-1	J2-7	LULO-TC-DN3_Tc_N_CD40L-	15
CATSDNLAGPSYNEQFF	V24-1	J2-1	LULO-TC-DN3_Tc_N_CD40L-	705
CATSDNLAGPSYNEQFF	V24-1	J2-7	LULO-TC-DN3_Tc_N_CD40L-	4
CATSDNLAGPSYNERFF	V24-1	J2-1	LULO-TC-DN3_Tc_N_CD40L-	6
CATSDNLAGPSYNGQFF	V24-1	J2-1	LULO-TC-DN3_Tc_N_CD40L-	1
CATSDPDRAANGYTL	V24-1	J1-6	LULO-TC-DN3_Tc_N_CD40L-	1
CATSDPDRAAYGDTF	V24-1	J1-2	LULO-TC-DN3_Tc_N_CD40L-	1
CATSDPDRAAYGHTF	V24-1	J1-2	LULO-TC-DN3_Tc_N_CD40L-	1
CATSDPDRAAYGYTF	V24-1	J1-2	LULO-TC-DN3_Tc_N_CD40L-	521
CATSDPDRAAYGYTL	V24-1	J1-2	LULO-TC-DN3_Tc_N_CD40L-	1
CATSDPDREEKLFF	V24-1	J1-4	LULO-TC-DN3_Tc_N_CD40L-	70
CATSDPDRGLGANVLTF	V24-1	J2-6	LULO-TC-DN3_Tc_N_CD40L-	454
CATSDPDRGLGANVQTF	V24-1	J2-6	LULO-TC-DN3_Tc_N_CD40L-	2
CATSDPDRGLGATILTF	V24-1	J2-6	LULO-TC-DN3_Tc_N_CD40L-	1
CATSDPDRGQFGYTF	V24-1	J1-2	LULO-TC-DN3_Tc_N_CD40L-	1
CATSDPDRGSIQYF	V24-1	J2-1	LULO-TC-DN3_Tc_N_CD40L-	53
CATSDPDRGSIQYF	V24-1	J2-4	LULO-TC-DN3_Tc_N_CD40L-	138
CATSDPDRGSIQYF	V24-1	J2-7	LULO-TC-DN3_Tc_N_CD40L-	27
CATSDPDTNYGYTF	V24-1	J1-2	LULO-TC-DN3_Tc_N_CD40L-	1
CATSDPETGWSTDTQYF	V24-1	J2-3	LULO-TC-DN3_Tc_N_CD40L-	3
CATSDPGAIEAFF	V24-1	J1-1	LULO-TC-DN3_Tc_N_CD40L-	148
CATSDPGLGEDQPQHF	V24-1	J1-5	LULO-TC-DN3_Tc_N_CD40L-	209
CATSDPGPGELFF	V24-1	J2-2	LULO-TC-DN3_Tc_N_CD40L-	42
CATSDPGQAINNEQFF	V24-1	J2-1	LULO-TC-DN3_Tc_N_CD40L-	150
CATSDPGQAINNEQFF	V24-1	J2-7	LULO-TC-DN3_Tc_N_CD40L-	3
CATSDPGQGNEQFF	V24-1	J2-1	LULO-TC-DN3_Tc_N_CD40L-	2
CATSDPGQGVHYEQYF	V24-1	J2-7	LULO-TC-DN3_Tc_N_CD40L-	1
CATSDPGQKTSNEQFF	V24-1	J2-1	LULO-TC-DN3_Tc_N_CD40L-	409
CATSDPGQKTSNEQFF	V24-1	J2-7	LULO-TC-DN3_Tc_N_CD40L-	4
CATSDPGQKTSNEQYF	V24-1	J2-7	LULO-TC-DN3_Tc_N_CD40L-	2
CATSDPGQRTGELFF	V24-1	J2-2	LULO-TC-DN3_Tc_N_CD40L-	2
CATSDPGTEQFF	V24-1	J2-1	LULO-TC-DN3_Tc_N_CD40L-	1
CATSDPGTGCSTDTQYF	V24-1	J2-3	LULO-TC-DN3_Tc_N_CD40L-	1
CATSDPGTGSSTDTQYF	V24-1	J2-3	LULO-TC-DN3_Tc_N_CD40L-	1
CATSDPGTGWSTDTQYF	V24-1	J2-3	LULO-TC-DN3_Tc_N_CD40L-	880
CATSDPHGEKLFF	V24-1	J1-4	LULO-TC-DN3_Tc_N_CD40L-	488
CATSDPHREGLRKTVF	V24-1	J1-4	LULO-TC-DN3_Tc_N_CD40L-	1
CATSDPHREKLFF	V24-1	J1-4	LULO-TC-DN3_Tc_N_CD40L-	1
CATSDPKRGGLETQYF	V24-1	J2-1	LULO-TC-DN3_Tc_N_CD40L-	1
CATSDPKRGGLETQYF	V24-1	J2-5	LULO-TC-DN3_Tc_N_CD40L-	92
CATSDPKRGGLETQYF	V24-1	J2-7	LULO-TC-DN3_Tc_N_CD40L-	11
CATSDPKRGGPYNEQFF	V24-1	J2-1	LULO-TC-DN3_Tc_N_CD40L-	1
CATSDPLKAGGLDEQFF	V24-1	J2-1	LULO-TC-DN3_Tc_N_CD40L-	203
CATSDPLKAGGLDEQFF	V24-1	J2-7	LULO-TC-DN3_Tc_N_CD40L-	4
CATSDPLKAGGRDEQFL	V24-1	J2-1	LULO-TC-DN3_Tc_N_CD40L-	1
CATSDPLRTGGGGTEAFF	V24-1	J1-1	LULO-TC-DN3_Tc_N_CD40L-	1
CATSDPNSNQPQHF	V24-1	J1-5	LULO-TC-DN3_Tc_N_CD40L-	137
CATSDPQGDTGELFF	V24-1	J2-2	LULO-TC-DN3_Tc_N_CD40L-	527
CATSDPQGDTGELFS	V24-1	J2-2	LULO-TC-DN3_Tc_N_CD40L-	1
CATSDPQGIKTQYF	V24-1	J2-5	LULO-TC-DN3_Tc_N_CD40L-	1
CATSDPQGKKAQYF	V24-1	J2-5	LULO-TC-DN3_Tc_N_CD40L-	10
CATSDPQGKKTQHF	V24-1	J2-5	LULO-TC-DN3_Tc_N_CD40L-	1
CATSDPQGKKTQYF	V24-1	J2-1	LULO-TC-DN3_Tc_N_CD40L-	3
CATSDPQGKKTQYF	V24-1	J2-5	LULO-TC-DN3_Tc_N_CD40L-	448
CATSDPQGKKTQYF	V24-1	J2-7	LULO-TC-DN3_Tc_N_CD40L-	26
CATSDPQGKKTQYS	V24-1	J2-5	LULO-TC-DN3_Tc_N_CD40L-	1
CATSDPQGKKTRYF	V24-1	J2-5	LULO-TC-DN3_Tc_N_CD40L-	2
CATSDPRELSRGYTF	V24-1	J1-2	LULO-TC-DN3_Tc_N_CD40L-	1
CATSDPRETQDV	V24-1	J2-4J2-5	LULO-TC-DN3_Tc_N_CD40L-	1
CATSDPRETQFF	V24-1	J2-1	LULO-TC-DN3_Tc_N_CD40L-	1
CATSDPRETQYF	V24-1	J2-1	LULO-TC-DN3_Tc_N_CD40L-	11
CATSDPRETQYF	V24-1	J2-5	LULO-TC-DN3_Tc_N_CD40L-	579
CATSDPRETQYF	V24-1	J2-7	LULO-TC-DN3_Tc_N_CD40L-	38
CATSDPRPLSTDTQYF	V24-1	J2-3	LULO-TC-DN3_Tc_N_CD40L-	1
CATSDPRTGSYGYTF	V24-1	J1-2	LULO-TC-DN3_Tc_N_CD40L-	9
CATSDQGAGELFF	V24-1	J2-2	LULO-TC-DN3_Tc_N_CD40L-	309
CATSDQGAGELGF	V24-1	J2-2	LULO-TC-DN3_Tc_N_CD40L-	1
CATSDQGLAGGLWAQYF	V24-1	J2-3	LULO-TC-DN3_Tc_N_CD40L-	1
CATSDQGLAGGLWTQDF	V24-1	J2-3	LULO-TC-DN3_Tc_N_CD40L-	1
CATSDQGLAGGLWTQYF	V24-1	J2-3	LULO-TC-DN3_Tc_N_CD40L-	551
CATSDQGLAGGLWTQYF	V24-1	J2-5	LULO-TC-DN3_Tc_N_CD40L-	1
CATSDQGRAGGLWTQYF	V24-1	J2-3	LULO-TC-DN3_Tc_N_CD40L-	1
CATSDQPLTGRTYTGELFF	V24-1	J2-2	LULO-TC-DN3_Tc_N_CD40L-	1
CATSDQRETQYF	V24-1	J2-5	LULO-TC-DN3_Tc_N_CD40L-	1
CATSDQRTGLNTGELFF	V24-1	J2-2	LULO-TC-DN3_Tc_N_CD40L-	134
CATSDQRTWLNTGELFF	V24-1	J2-2	LULO-TC-DN3_Tc_N_CD40L-	1
CATSDRAGRDQPQHF	V24-1	J1-5	LULO-TC-DN3_Tc_N_CD40L-	1
CATSDRDRGELFF	V24-1	J2-2	LULO-TC-DN3_Tc_N_CD40L-	255
CATSDRDRGELVF	V24-1	J2-2	LULO-TC-DN3_Tc_N_CD40L-	2
CATSDRDTTQETQYF	V24-1	J2-1	LULO-TC-DN3_Tc_N_CD40L-	1
CATSDRDTTQETQYF	V24-1	J2-5	LULO-TC-DN3_Tc_N_CD40L-	183
CATSDRDTTQETQYF	V24-1	J2-7	LULO-TC-DN3_Tc_N_CD40L-	4
CATSDRGGYEQYF	V24-1	J2-7	LULO-TC-DN3_Tc_N_CD40L-	1
CATSDRGYGYTF	V24-1	J1-2	LULO-TC-DN3_Tc_N_CD40L-	107
CATSDRGYQETQYF	V24-1	J2-1	LULO-TC-DN3_Tc_N_CD40L-	5
CATSDRGYQETQYF	V24-1	J2-5	LULO-TC-DN3_Tc_N_CD40L-	361
CATSDRGYQETQYF	V24-1	J2-7	LULO-TC-DN3_Tc_N_CD40L-	18
CATSDRHGETQYF	V24-1	J2-1	LULO-TC-DN3_Tc_N_CD40L-	1
CATSDRHGETQYF	V24-1	J2-5	LULO-TC-DN3_Tc_N_CD40L-	83
CATSDRHGETQYF	V24-1	J2-7	LULO-TC-DN3_Tc_N_CD40L-	3
CATSDRIVRWLHL	V24-1	J1-6	LULO-TC-DN3_Tc_N_CD40L-	1
CATSDRLFGGYTF	V24-1	J1-2	LULO-TC-DN3_Tc_N_CD40L-	1
CATSDRRDRGDTQNF	V24-1	J2-3	LULO-TC-DN3_Tc_N_CD40L-	1
CATSDRRDRGDTQYF	V24-1	J2-3	LULO-TC-DN3_Tc_N_CD40L-	1021
CATSDRRDRGDTQYF	V24-1	J2-5	LULO-TC-DN3_Tc_N_CD40L-	1
CATSDRRDWGDTQYF	V24-1	J2-3	LULO-TC-DN3_Tc_N_CD40L-	1
CATSDRRGRGDTQYF	V24-1	J2-3	LULO-TC-DN3_Tc_N_CD40L-	1
CATSDRRHFSTDTQYF	V24-1	J2-3	LULO-TC-DN3_Tc_N_CD40L-	422
CATSDRRHFSTDTQYF	V24-1	J2-5	LULO-TC-DN3_Tc_N_CD40L-	1
CATSDRRLFSTDTQYF	V24-1	J2-3	LULO-TC-DN3_Tc_N_CD40L-	1
CATSDRRQNYGYTF	V24-1	J1-2	LULO-TC-DN3_Tc_N_CD40L-	178
CATSDRSGGFHNEQFF	V24-1	J2-1	LULO-TC-DN3_Tc_N_CD40L-	1
CATSDRTGCADTQYF	V24-1	J2-3	LULO-TC-DN3_Tc_N_CD40L-	1
CATSDRTGGFHNEQFF	V24-1	J2-1	LULO-TC-DN3_Tc_N_CD40L-	400
CATSDRTGGFHNEQFF	V24-1	J2-7	LULO-TC-DN3_Tc_N_CD40L-	4
CATSDRTGGFHNEQYF	V24-1	J2-1	LULO-TC-DN3_Tc_N_CD40L-	2
CATSDRTGPLRTQYF	V24-1	J2-3	LULO-TC-DN3_Tc_N_CD40L-	147
CATSDRTGWADAQYF	V24-1	J2-3	LULO-TC-DN3_Tc_N_CD40L-	1
CATSDRTGWADTQYF	V24-1	J2-3	LULO-TC-DN3_Tc_N_CD40L-	751
CATSDRTGWTDTQYF	V24-1	J2-3	LULO-TC-DN3_Tc_N_CD40L-	1
CATSDSAAGSPDTQYF	V24-1	J2-3	LULO-TC-DN3_Tc_N_CD40L-	1
CATSDSAAGSSDTQYF	V24-1	J2-3	LULO-TC-DN3_Tc_N_CD40L-	148
CATSDSDRAAYGYTF	V24-1	J1-2	LULO-TC-DN3_Tc_N_CD40L-	1
CATSDSETAGYNEQFF	V24-1	J2-1	LULO-TC-DN3_Tc_N_CD40L-	70
CATSDSETGRNTEAFF	V24-1	J1-1	LULO-TC-DN3_Tc_N_CD40L-	464
CATSDSETGRNTEAVF	V24-1	J1-1	LULO-TC-DN3_Tc_N_CD40L-	1
CATSDSETGRNTEAYF	V24-1	J1-1	LULO-TC-DN3_Tc_N_CD40L-	1
CATSDSETWRNTEAFF	V24-1	J1-1	LULO-TC-DN3_Tc_N_CD40L-	1
CATSDSGGFLYNEQFF	V24-1	J2-1	LULO-TC-DN3_Tc_N_CD40L-	84
CATSDSGGFLYNEQFF	V24-1	J2-7	LULO-TC-DN3_Tc_N_CD40L-	1
CATSDSGQPIHSRETQYF	V24-1	J2-1	LULO-TC-DN3_Tc_N_CD40L-	6
CATSDSGQPIHSRETQYF	V24-1	J2-5	LULO-TC-DN3_Tc_N_CD40L-	366
CATSDSGQPIHSRETQYF	V24-1	J2-7	LULO-TC-DN3_Tc_N_CD40L-	22
CATSDSGTENTEAFF	V24-1	J1-1	LULO-TC-DN3_Tc_N_CD40L-	31
CATSDSGTGEAFF	V24-1	J1-1	LULO-TC-DN3_Tc_N_CD40L-	132
CATSDSGTGWSTDTQYF	V24-1	J2-3	LULO-TC-DN3_Tc_N_CD40L-	2
CATSDSPGGVGYTF	V24-1	J1-2	LULO-TC-DN3_Tc_N_CD40L-	292
CATSDSPRGVGYTF	V24-1	J1-2	LULO-TC-DN3_Tc_N_CD40L-	1
CATSDSRRVSSNQPHHF	V24-1	J1-5	LULO-TC-DN3_Tc_N_CD40L-	1
CATSDSRRVSSNQPQHF	V24-1	J1-5	LULO-TC-DN3_Tc_N_CD40L-	449
CATSDSRTGTNYAYTF	V24-1	J1-2	LULO-TC-DN3_Tc_N_CD40L-	1
CATSDSRTGTNYGYTF	V24-1	J1-2	LULO-TC-DN3_Tc_N_CD40L-	287
CATSDSSDIVF	V24-1	J2-1	LULO-TC-DN3_Tc_N_CD40L-	56
CATSDSSDIVF	V24-1	J2-4	LULO-TC-DN3_Tc_N_CD40L-	2
CATSDSSDIVF	V24-1	J2-7	LULO-TC-DN3_Tc_N_CD40L-	8
CATSDSTGPLRTQYF	V24-1	J2-3	LULO-TC-DN3_Tc_N_CD40L-	1
CATSDSTSSHGYTF	V24-1	J1-2	LULO-TC-DN3_Tc_N_CD40L-	100
CATSDSYDNEQFF	V24-1	J2-1	LULO-TC-DN3_Tc_N_CD40L-	224
CATSDSYDNEQFF	V24-1	J2-7	LULO-TC-DN3_Tc_N_CD40L-	4
CATSDSYNNEQFF	V24-1	J2-1	LULO-TC-DN3_Tc_N_CD40L-	1
CATSDTEQGRRFF	V24-1	J2-1	LULO-TC-DN3_Tc_N_CD40L-	408
CATSDTEQGRRFF	V24-1	J2-5	LULO-TC-DN3_Tc_N_CD40L-	1
CATSDTEQGRRFF	V24-1	J2-7	LULO-TC-DN3_Tc_N_CD40L-	4
CATSDTGQRTGELFF	V24-1	J2-2	LULO-TC-DN3_Tc_N_CD40L-	1
CATSDTGRNQPQHF	V24-1	J1-5	LULO-TC-DN3_Tc_N_CD40L-	132
CATSDTNNAEQFF	V24-1	J2-1	LULO-TC-DN3_Tc_N_CD40L-	785
CATSDTNNAEQFF	V24-1	J2-5	LULO-TC-DN3_Tc_N_CD40L-	4
CATSDTNNAEQFF	V24-1	J2-7	LULO-TC-DN3_Tc_N_CD40L-	7
CATSDTNNAEQLF	V24-1	J2-1	LULO-TC-DN3_Tc_N_CD40L-	1
CATSDTNNAKQFF	V24-1	J2-1	LULO-TC-DN3_Tc_N_CD40L-	5
CATSDTQGDTGELFF	V24-1	J2-2	LULO-TC-DN3_Tc_N_CD40L-	1
CATSDTQKNTGELFF	V24-1	J2-2	LULO-TC-DN3_Tc_N_CD40L-	145
CATSDTRAPIKEQYV	V24-1	J2-7	LULO-TC-DN3_Tc_N_CD40L-	1
CATSDTRGRRYNEQFF	V24-1	J2-1	LULO-TC-DN3_Tc_N_CD40L-	369
CATSDTRGRRYNEQFF	V24-1	J2-7	LULO-TC-DN3_Tc_N_CD40L-	3
CATSDTRVRRYNEQFF	V24-1	J2-1	LULO-TC-DN3_Tc_N_CD40L-	1
CATSDTYRGPRRGEQFF	V24-1	J2-1	LULO-TC-DN3_Tc_N_CD40L-	1
CATSDVDGELFF	V24-1	J2-2	LULO-TC-DN3_Tc_N_CD40L-	273
CATSDVDGELVF	V24-1	J2-2	LULO-TC-DN3_Tc_N_CD40L-	1
CATSDVGQGIGYTF	V24-1	J1-2	LULO-TC-DN3_Tc_N_CD40L-	1
CATSDVGQGNEHFF	V24-1	J2-1	LULO-TC-DN3_Tc_N_CD40L-	1
CATSDVGQGNEQFF	V24-1	J2-1	LULO-TC-DN3_Tc_N_CD40L-	1137
CATSDVGQGNEQFF	V24-1	J2-5	LULO-TC-DN3_Tc_N_CD40L-	1
CATSDVGQGNEQFF	V24-1	J2-7	LULO-TC-DN3_Tc_N_CD40L-	9
CATSDWGEYTEELFF	V24-1	J2-2	LULO-TC-DN3_Tc_N_CD40L-	1
CATSDWGEYTGELFF	V24-1	J2-2	LULO-TC-DN3_Tc_N_CD40L-	430
CATSDWGGETQYF	V24-1	J2-5	LULO-TC-DN3_Tc_N_CD40L-	94
CATSDWGGETQYF	V24-1	J2-7	LULO-TC-DN3_Tc_N_CD40L-	6
CATSDWGNTGELFF	V24-1	J2-2	LULO-TC-DN3_Tc_N_CD40L-	18
CATSDWMENYGYTF	V24-1	J1-2	LULO-TC-DN3_Tc_N_CD40L-	1
CATSDWPGNEQFF	V24-1	J2-1	LULO-TC-DN3_Tc_N_CD40L-	172
CATSDWPGNEQFF	V24-1	J2-7	LULO-TC-DN3_Tc_N_CD40L-	3
CATSDWPGNKQFF	V24-1	J2-1	LULO-TC-DN3_Tc_N_CD40L-	1
CATSDWTENCGYTF	V24-1	J1-2	LULO-TC-DN3_Tc_N_CD40L-	1
CATSDWTENYGYTF	V24-1	J1-2	LULO-TC-DN3_Tc_N_CD40L-	346
CATSDWTESYGYTF	V24-1	J1-2	LULO-TC-DN3_Tc_N_CD40L-	3
CATSDYRDPYNEQFF	V24-1	J2-1	LULO-TC-DN3_Tc_N_CD40L-	595
CATSDYRDPYNEQFF	V24-1	J2-7	LULO-TC-DN3_Tc_N_CD40L-	2
CATSDYRDRGDTQYF	V24-1	J2-3	LULO-TC-DN3_Tc_N_CD40L-	880
CATSDYRDRGDTQYF	V24-1	J2-4	LULO-TC-DN3_Tc_N_CD40L-	1
CATSDYRDRGSIQYF	V24-1	J2-4	LULO-TC-DN3_Tc_N_CD40L-	1
CATSDYRDRGVTQYF	V24-1	J2-3	LULO-TC-DN3_Tc_N_CD40L-	1
CATSDYRDRRDTQYF	V24-1	J2-3	LULO-TC-DN3_Tc_N_CD40L-	1
CATSDYRDRVDTQYF	V24-1	J2-3	LULO-TC-DN3_Tc_N_CD40L-	1
CATSDYRDSYNEQFF	V24-1	J2-1	LULO-TC-DN3_Tc_N_CD40L-	1
CATSEAGRGAETQYF	V24-1	J2-5	LULO-TC-DN3_Tc_N_CD40L-	58
CATSEAGRGAETQYF	V24-1	J2-7	LULO-TC-DN3_Tc_N_CD40L-	5
CATSEAGSTDTQYF	V24-1	J2-3	LULO-TC-DN3_Tc_N_CD40L-	66
CATSEAGTEQFF	V24-1	J2-1	LULO-TC-DN3_Tc_N_CD40L-	67
CATSEAGTEQFF	V24-1	J2-7	LULO-TC-DN3_Tc_N_CD40L-	2
CATSEGASYNEQFF	V24-1	J2-1	LULO-TC-DN3_Tc_N_CD40L-	1
CATSEGGYGYSF	V24-1	J1-2	LULO-TC-DN3_Tc_N_CD40L-	1
CATSEGGYGYTF	V24-1	J1-2	LULO-TC-DN3_Tc_N_CD40L-	642
CATSEGGYGYTY	V24-1	J1-2	LULO-TC-DN3_Tc_N_CD40L-	2
CATSEGLQGPDTQYF	V24-1	J2-3	LULO-TC-DN3_Tc_N_CD40L-	1
CATSEGMQGSTDTQYF	V24-1	J2-3	LULO-TC-DN3_Tc_N_CD40L-	196
CATSEGPAQYF	V24-1	J2-3	LULO-TC-DN3_Tc_N_CD40L-	159
CATSEGPTQYF	V24-1	J2-3	LULO-TC-DN3_Tc_N_CD40L-	1
CATSEGQTGVRQPQHF	V24-1	J1-5	LULO-TC-DN3_Tc_N_CD40L-	1
CATSEGRTGRDTQYF	V24-1	J2-3	LULO-TC-DN3_Tc_N_CD40L-	1
CATSEGRTGVRLPQHF	V24-1	J1-5	LULO-TC-DN3_Tc_N_CD40L-	1
CATSEGRTGVRQPQHF	V24-1	J1-5	LULO-TC-DN3_Tc_N_CD40L-	338
CATSEGRTGVRQPQNF	V24-1	J1-5	LULO-TC-DN3_Tc_N_CD40L-	1
CATSEGRTRVRQPQHF	V24-1	J1-5	LULO-TC-DN3_Tc_N_CD40L-	1
CATSELGGTEAFF	V24-1	J1-1	LULO-TC-DN3_Tc_N_CD40L-	121
CATSELHGNEQFF	V24-1	J2-1	LULO-TC-DN3_Tc_N_CD40L-	121
CATSELLLRDPRADTQYF	V24-1	J2-3	LULO-TC-DN3_Tc_N_CD40L-	35
CATSELNSNQPQHF	V24-1	J1-5	LULO-TC-DN3_Tc_N_CD40L-	454
CATSELNSNQPRHF	V24-1	J1-5	LULO-TC-DN3_Tc_N_CD40L-	1
CATSENIRTGGCQPQHF	V24-1	J1-5	LULO-TC-DN3_Tc_N_CD40L-	42
CATSENLAGALSSYNEQFF	V24-1	J2-1	LULO-TC-DN3_Tc_N_CD40L-	48
CATSENLEGALSSYNEQFF	V24-1	J2-1	LULO-TC-DN3_Tc_N_CD40L-	1
CATSEPRTGAGYTF	V24-1	J1-2	LULO-TC-DN3_Tc_N_CD40L-	1
CATSEPRTGCYGYTF	V24-1	J1-2	LULO-TC-DN3_Tc_N_CD40L-	2
CATSEPRTGFYGYTF	V24-1	J1-2	LULO-TC-DN3_Tc_N_CD40L-	1
CATSEPRTGSDGYTF	V24-1	J1-2	LULO-TC-DN3_Tc_N_CD40L-	1
CATSEPRTGSYGYTF	V24-1	J1-2	LULO-TC-DN3_Tc_N_CD40L-	719
CATSEQATDTQYF	V24-1	J1-4	LULO-TC-DN3_Tc_N_CD40L-	1
CATSEQATDTQYF	V24-1	J2-3	LULO-TC-DN3_Tc_N_CD40L-	39
CATSEQDGYQETQYF	V24-1	J2-5	LULO-TC-DN3_Tc_N_CD40L-	64
CATSEQDGYQETQYF	V24-1	J2-7	LULO-TC-DN3_Tc_N_CD40L-	3
CATSERRDRGDTQYF	V24-1	J2-3	LULO-TC-DN3_Tc_N_CD40L-	1
CATSESGTGEAFF	V24-1	J1-1	LULO-TC-DN3_Tc_N_CD40L-	2
CATSETGGDSPLHF	V24-1	J1-2	LULO-TC-DN3_Tc_N_CD40L-	1
CATSETGGDSPLHF	V24-1	J1-6	LULO-TC-DN3_Tc_N_CD40L-	470
CATSETGGDSPLHL	V24-1	J1-6	LULO-TC-DN3_Tc_N_CD40L-	1
CATSETGGGYGYTF	V24-1	J1-2	LULO-TC-DN3_Tc_N_CD40L-	1
CATSETGGYSPLHF	V24-1	J1-6	LULO-TC-DN3_Tc_N_CD40L-	1
CATSETGQGSDTDTQYF	V24-1	J2-3	LULO-TC-DN3_Tc_N_CD40L-	1
CATSETGQGSGTDTQYF	V24-1	J2-3	LULO-TC-DN3_Tc_N_CD40L-	148
CATSEWGYGYTF	V24-1	J1-2	LULO-TC-DN3_Tc_N_CD40L-	1
CATSFSTGELFF	V24-1	J2-2	LULO-TC-DN3_Tc_N_CD40L-	87
CATSGAGIGDTQYF	V24-1	J2-3	LULO-TC-DN3_Tc_N_CD40L-	125
CATSGASPTDRQYF	V24-1	J2-3	LULO-TC-DN3_Tc_N_CD40L-	1
CATSGASPTDTQYF	V24-1	J2-3	LULO-TC-DN3_Tc_N_CD40L-	158
CATSGEAGEETQYF	V24-1	J2-1	LULO-TC-DN3_Tc_N_CD40L-	4
CATSGEAGEETQYF	V24-1	J2-5	LULO-TC-DN3_Tc_N_CD40L-	170
CATSGEAGEETQYF	V24-1	J2-7	LULO-TC-DN3_Tc_N_CD40L-	9
CATSGGAVGELFF	V24-1	J2-2	LULO-TC-DN3_Tc_N_CD40L-	121
CATSGGGQATYGYTF	V24-1	J1-2	LULO-TC-DN3_Tc_N_CD40L-	1
CATSGGGQGNYGYTF	V24-1	J1-2	LULO-TC-DN3_Tc_N_CD40L-	558
CATSGGSYNEQFF	V24-1	J2-1	LULO-TC-DN3_Tc_N_CD40L-	79
CATSGGSYNEQFF	V24-1	J2-5	LULO-TC-DN3_Tc_N_CD40L-	1
CATSGGSYNEQYF	V24-1	J2-7	LULO-TC-DN3_Tc_N_CD40L-	1
CATSGGVNQPQHF	V24-1	J1-5	LULO-TC-DN3_Tc_N_CD40L-	118
CATSGLAALDTQYF	V24-1	J2-3	LULO-TC-DN3_Tc_N_CD40L-	236
CATSGLAALETQYF	V24-1	J2-3	LULO-TC-DN3_Tc_N_CD40L-	1
CATSGNRGKAYNEQFF	V24-1	J2-1	LULO-TC-DN3_Tc_N_CD40L-	522
CATSGNRGKAYNEQFF	V24-1	J2-7	LULO-TC-DN3_Tc_N_CD40L-	3
CATSGNRGKAYNVQFF	V24-1	J2-1	LULO-TC-DN3_Tc_N_CD40L-	1
CATSGNRGKDYNEQFF	V24-1	J2-1	LULO-TC-DN3_Tc_N_CD40L-	1
CATSGNRGKVYNEQFF	V24-1	J2-1	LULO-TC-DN3_Tc_N_CD40L-	1
CATSGRGAYNSPLHF	V24-1	J1-6	LULO-TC-DN3_Tc_N_CD40L-	115
CATSGRGGNQPQHF	V24-1	J1-5	LULO-TC-DN3_Tc_N_CD40L-	51
CATSGRGGNQPRHF	V24-1	J1-5	LULO-TC-DN3_Tc_N_CD40L-	1
CATSGRGKYEQFF	V24-1	J2-1	LULO-TC-DN3_Tc_N_CD40L-	658
CATSGRGKYEQFF	V24-1	J2-4	LULO-TC-DN3_Tc_N_CD40L-	1
CATSGRGKYEQFF	V24-1	J2-5	LULO-TC-DN3_Tc_N_CD40L-	4
CATSGRGKYEQFF	V24-1	J2-7	LULO-TC-DN3_Tc_N_CD40L-	2
CATSGRTGGNSNTGELFF	V24-1	J2-2	LULO-TC-DN3_Tc_N_CD40L-	86
CATSGRTGREQFF	V24-1	J2-1	LULO-TC-DN3_Tc_N_CD40L-	242
CATSGRTGREQFF	V24-1	J2-7	LULO-TC-DN3_Tc_N_CD40L-	4
CATSGRTGSYGYTF	V24-1	J1-2	LULO-TC-DN3_Tc_N_CD40L-	1
CATSGRTVPTNEKLFF	V24-1	J1-4	LULO-TC-DN3_Tc_N_CD40L-	495
CATSGSFCTDTQYF	V24-1	J2-3	LULO-TC-DN3_Tc_N_CD40L-	1
CATSGSFRTDTQYF	V24-1	J2-3	LULO-TC-DN3_Tc_N_CD40L-	795
CATSGSRGGTGELFF	V24-1	J2-2	LULO-TC-DN3_Tc_N_CD40L-	70
CATSGSRRGTGELFF	V24-1	J2-2	LULO-TC-DN3_Tc_N_CD40L-	1
CATSGTGGELFF	V24-1	J2-2	LULO-TC-DN3_Tc_N_CD40L-	119
CATSGWAGTLWLHL	V24-1	J1-6	LULO-TC-DN3_Tc_N_CD40L-	1
CATSKCTEAFF	V24-1	J1-1	LULO-TC-DN3_Tc_N_CD40L-	2
CATSKGTEAFF	V24-1	J1-1	LULO-TC-DN3_Tc_N_CD40L-	522
CATSKGTEAFV	V24-1	J1-1	LULO-TC-DN3_Tc_N_CD40L-	1
CATSKGTEAVF	V24-1	J1-1	LULO-TC-DN3_Tc_N_CD40L-	1
CATSKLNSNQPQHF	V24-1	J1-5	LULO-TC-DN3_Tc_N_CD40L-	1
CATSLGTEETQYF	V24-1	J2-5	LULO-TC-DN3_Tc_N_CD40L-	154
CATSLGTEETQYF	V24-1	J2-7	LULO-TC-DN3_Tc_N_CD40L-	21
CATSLPGTGYNEQFF	V24-1	J2-1	LULO-TC-DN3_Tc_N_CD40L-	152
CATSLPGTGYNEQFF	V24-1	J2-7	LULO-TC-DN3_Tc_N_CD40L-	1
CATSLPGTGYNKQFF	V24-1	J2-1	LULO-TC-DN3_Tc_N_CD40L-	1
CATSNRRDRGDTQYF	V24-1	J2-3	LULO-TC-DN3_Tc_N_CD40L-	1
CATSPRGSNQPQHF	V24-1	J1-5	LULO-TC-DN3_Tc_N_CD40L-	21
CATSPVSYNSPLHF	V24-1	J1-6	LULO-TC-DN3_Tc_N_CD40L-	163
CATSPVSYNSPLHL	V24-1	J1-6	LULO-TC-DN3_Tc_N_CD40L-	2
CATSQGTEAFF	V24-1	J1-1	LULO-TC-DN3_Tc_N_CD40L-	131
CATSRAFTGELFF	V24-1	J2-2	LULO-TC-DN3_Tc_N_CD40L-	1
CATSRDPPGNYGYTF	V24-1	J1-2	LULO-TC-DN3_Tc_N_CD40L-	2
CATSRGWDTDKQYF	V24-1	J2-3	LULO-TC-DN3_Tc_N_CD40L-	3
CATSRGWDTDTQYF	V24-1	J2-2	LULO-TC-DN3_Tc_N_CD40L-	1
CATSRGWDTDTQYF	V24-1	J2-3	LULO-TC-DN3_Tc_N_CD40L-	972
CATSRGWDTDTQYF	V24-1	J2-4	LULO-TC-DN3_Tc_N_CD40L-	1
CATSRGWDTDTRYF	V24-1	J2-3	LULO-TC-DN3_Tc_N_CD40L-	1
CATSRGWELFF	V24-1	J2-2	LULO-TC-DN3_Tc_N_CD40L-	1
CATSRTGRTGDLFF	V24-1	J2-2	LULO-TC-DN3_Tc_N_CD40L-	1
CATSRTGRTGELFF	V24-1	J2-2	LULO-TC-DN3_Tc_N_CD40L-	111
CATSRVGDNTGALFL	V24-1	J2-2	LULO-TC-DN3_Tc_N_CD40L-	1
CATSRVGDNTGELFF	V24-1	J2-2	LULO-TC-DN3_Tc_N_CD40L-	724
CATSRVGDNTGELVF	V24-1	J2-2	LULO-TC-DN3_Tc_N_CD40L-	1
CATSRVGDNTGKLFF	V24-1	J2-2	LULO-TC-DN3_Tc_N_CD40L-	1
CATSSGANYGYTF	V24-1	J1-2	LULO-TC-DN3_Tc_N_CD40L-	74
CATSSGEILFF	V24-1	J1-4	LULO-TC-DN3_Tc_N_CD40L-	1
CATSSGEKLFF	V24-1	J1-4	LULO-TC-DN3_Tc_N_CD40L-	142
CATSSPRETQYF	V24-1	J2-1	LULO-TC-DN3_Tc_N_CD40L-	1
CATSSPRETQYF	V24-1	J2-5	LULO-TC-DN3_Tc_N_CD40L-	63
CATSSPRETQYF	V24-1	J2-7	LULO-TC-DN3_Tc_N_CD40L-	5
CATSSRDPPYEQYF	V24-1	J2-7	LULO-TC-DN3_Tc_N_CD40L-	79
CATSSRGSLTGELFF	V24-1	J2-2	LULO-TC-DN3_Tc_N_CD40L-	548
CATSSRNPPYEQYF	V24-1	J2-7	LULO-TC-DN3_Tc_N_CD40L-	1
CATSSSFRTDTQYF	V24-1	J2-3	LULO-TC-DN3_Tc_N_CD40L-	1
CATSSSGTVNTGELFF	V24-1	J2-2	LULO-TC-DN3_Tc_N_CD40L-	1
CATSSSNTGELFF	V24-1	J2-2	LULO-TC-DN3_Tc_N_CD40L-	19
CATSSTGSLTGELFF	V24-1	J2-2	LULO-TC-DN3_Tc_N_CD40L-	2
CATSSWADEQFF	V24-1	J2-1	LULO-TC-DN3_Tc_N_CD40L-	1060
CATSSWADEQFF	V24-1	J2-7	LULO-TC-DN3_Tc_N_CD40L-	9
CATSSWADEQFS	V24-1	J2-1	LULO-TC-DN3_Tc_N_CD40L-	1
CATSVAYGRGPEAVF	V24-1	J1-1	LULO-TC-DN3_Tc_N_CD40L-	1
CATSVEAVSQPQHF	V24-1	J1-5	LULO-TC-DN3_Tc_N_CD40L-	1
CATSVEGELFF	V24-1	J2-2	LULO-TC-DN3_Tc_N_CD40L-	1
CATSVGDNTGELFF	V24-1	J2-2	LULO-TC-DN3_Tc_N_CD40L-	342
CATSVGGELFF	V24-1	J2-2	LULO-TC-DN3_Tc_N_CD40L-	1059
CATSVGGEPFF	V24-1	J2-2	LULO-TC-DN3_Tc_N_CD40L-	6
CATSVGNNTGELFF	V24-1	J2-2	LULO-TC-DN3_Tc_N_CD40L-	1
CATSVHPLTGRTYTGELFS	V24-1	J2-2	LULO-TC-DN3_Tc_N_CD40L-	1
CATSVLGGDTGELFF	V24-1	J2-2	LULO-TC-DN3_Tc_N_CD40L-	3
CATSVLTGNEQFF	V24-1	J2-1	LULO-TC-DN3_Tc_N_CD40L-	1
CATSVPYGRGPEAFF	V24-1	J1-1	LULO-TC-DN3_Tc_N_CD40L-	1
CATSVRGELFF	V24-1	J2-2	LULO-TC-DN3_Tc_N_CD40L-	1
CATSWGWDTDTQYF	V24-1	J2-3	LULO-TC-DN3_Tc_N_CD40L-	1
CATSYLTANNEQFF	V24-1	J2-1	LULO-TC-DN3_Tc_N_CD40L-	2
CATSYSETGRNTEAVF	V24-1	J1-1	LULO-TC-DN3_Tc_N_CD40L-	1
CATTDLDPPRGGPVTGELFF	V24-1	J2-2	LULO-TC-DN3_Tc_N_CD40L-	1
CATTDSYNNQPQHF	V24-1	J1-5	LULO-TC-DN3_Tc_N_CD40L-	3
CATTDSYSNQPQHF	V24-1	J1-5	LULO-TC-DN3_Tc_N_CD40L-	630
CATTGTGRLNEQFF	V24-1	J2-1	LULO-TC-DN3_Tc_N_CD40L-	134
CATTGTGRLNEQFF	V24-1	J2-7	LULO-TC-DN3_Tc_N_CD40L-	1
CATTNRAGSNQPQHF	V24-1	J1-5	LULO-TC-DN3_Tc_N_CD40L-	1
CATTQGAENIQYF	V24-1	J2-7	LULO-TC-DN3_Tc_N_CD40L-	1
CATTRGADTQYF	V24-1	J2-3	LULO-TC-DN3_Tc_N_CD40L-	1
CATYGQKETQYF	V24-1	J2-5	LULO-TC-DN3_Tc_N_CD40L-	1
CAVGGPVELFF	V24-1	J2-2	LULO-TC-DN3_Tc_N_CD40L-	349
CDSGGLDETQYF	V24-1	J2-4J2-5	LULO-TC-DN3_Tc_N_CD40L-	2
CDTSDIPSGKPDTQYF	V24-1	J2-3	LULO-TC-DN3_Tc_N_CD40L-	1
CDTSGRTVPTHEKLFC	V24-1	J1-4	LULO-TC-DN3_Tc_N_CD40L-	1
CDTSSRDPPYEQYF	V24-1	J2-7	LULO-TC-DN3_Tc_N_CD40L-	1
CDTSVGGELFF	V24-1	J2-2	LULO-TC-DN3_Tc_N_CD40L-	1
CGTRKLDRAPTDTQYF	V24-1	J2-3	LULO-TC-DN3_Tc_N_CD40L-	2
CGTSDHRGQFGYTF	V24-1	J1-2	LULO-TC-DN3_Tc_N_CD40L-	1
CHLHQGRVSYEQYV	V24-1	J2-7	LULO-TC-DN3_Tc_N_CD40L-	1
CPTSDNLAGPSYNEQFF	V24-1	J2-1	LULO-TC-DN3_Tc_N_CD40L-	1
CPTSDVGPSSYNEQFF	V24-1	J2-1	LULO-TC-DN3_Tc_N_CD40L-	1
CPTSDWTENYGYTF	V24-1	J1-2	LULO-TC-DN3_Tc_N_CD40L-	2
CPTSGGGQGNYGYTF	V24-1	J1-2	LULO-TC-DN3_Tc_N_CD40L-	1
CSISLGAVLYNEQFV	V24-1	J2-1	LULO-TC-DN3_Tc_N_CD40L-	1
CSSSTRDRGYEQYF	V24-1	J2-7	LULO-TC-DN3_Tc_N_CD40L-	1
CSTSDIPSGKPDTQYF	V24-1	J2-3	LULO-TC-DN3_Tc_N_CD40L-	1
CSTSDRRDRGDTQYF	V24-1	J2-3	LULO-TC-DN3_Tc_N_CD40L-	1
CSTSDSETGRNTEAFF	V24-1	J1-1	LULO-TC-DN3_Tc_N_CD40L-	6
CSTSEGGYGYTF	V24-1	J1-2	LULO-TC-DN3_Tc_N_CD40L-	1
CSTSSRTGGNSNTGELFF	V24-1	J2-2	LULO-TC-DN3_Tc_N_CD40L-	1
CTTRGQNTEAFF	V24-1	J1-1	LULO-TC-DN3_Tc_N_CD40L-	4
CTTSDAGTADTGELFF	V24-1	J2-2	LULO-TC-DN3_Tc_N_CD40L-	1
CTTSDHPLTGRTYTGELFF	V24-1	J2-2	LULO-TC-DN3_Tc_N_CD40L-	1
CTTSDPDRGLGANVLTF	V24-1	J2-6	LULO-TC-DN3_Tc_N_CD40L-	1
CTTSDVGQGNEQFF	V24-1	J2-1	LULO-TC-DN3_Tc_N_CD40L-	1
CTTSGGVNQPQHF	V24-1	J1-5	LULO-TC-DN3_Tc_N_CD40L-	3
CTTSRVGDNTGELFF	V24-1	J2-2	LULO-TC-DN3_Tc_N_CD40L-	2
CTTSSGEKLFF	V24-1	J1-4	LULO-TC-DN3_Tc_N_CD40L-	1
CTTSVGGELFF	V24-1	J2-2	LULO-TC-DN3_Tc_N_CD40L-	1
CVTLPAKLGETQYF	V24-1	J2-5	LULO-TC-DN3_Tc_N_CD40L-	9
CVTQTGLAGKTYNEQFF	V24-1	J2-1	LULO-TC-DN3_Tc_N_CD40L-	1
CVTSDEGETQYF	V24-1	J2-5	LULO-TC-DN3_Tc_N_CD40L-	3
CVTSDGTASDEQFF	V24-1	J2-1	LULO-TC-DN3_Tc_N_CD40L-	5
CVTSDIPSGKPDTQYF	V24-1	J2-3	LULO-TC-DN3_Tc_N_CD40L-	1
CVTSDRGYQETQYF	V24-1	J2-5	LULO-TC-DN3_Tc_N_CD40L-	3
CVTSDTNNAEQFF	V24-1	J2-1	LULO-TC-DN3_Tc_N_CD40L-	1
CVTSDYRDRGDTQYF	V24-1	J2-3	LULO-TC-DN3_Tc_N_CD40L-	1
CVTSEAGTEQFF	V24-1	J2-1	LULO-TC-DN3_Tc_N_CD40L-	2
CVTSEGGYGYTF	V24-1	J1-2	LULO-TC-DN3_Tc_N_CD40L-	4
CVTSGSFRTDTQYF	V24-1	J2-3	LULO-TC-DN3_Tc_N_CD40L-	2
CVTSKGTEAFF	V24-1	J1-1	LULO-TC-DN3_Tc_N_CD40L-	4
CVTSLGTEETQYF	V24-1	J2-5	LULO-TC-DN3_Tc_N_CD40L-	3
CVTTDSYSNQPQHF	V24-1	J1-5	LULO-TC-DN3_Tc_N_CD40L-	2
FATSDFSSGVSTDTQYF	V24-1	J2-3	LULO-TC-DN3_Tc_N_CD40L-	1
FATSDLPLSKTTPNEQFF	V24-1	J2-1	LULO-TC-DN3_Tc_N_CD40L-	1
FATSDRDRGELFF	V24-1	J2-2	LULO-TC-DN3_Tc_N_CD40L-	1
GATSDLLTANTGELFF	V24-1	J2-2	LULO-TC-DN3_Tc_N_CD40L-	1
LATSELNSNQPQHF	V24-1	J1-5	LULO-TC-DN3_Tc_N_CD40L-	1
LGHHCGKEGPNPGKKNTIYF	V24-1	J1-3	LULO-TC-DN3_Tc_N_CD40L-	1
RATSDLGGDTGELFF	V24-1	J2-2	LULO-TC-DN3_Tc_N_CD40L-	1
RATSDYRDPYNEQFF	V24-1	J2-1	LULO-TC-DN3_Tc_N_CD40L-	1
RRETQNF	V24-1	J2-7	LULO-TC-DN3_Tc_N_CD40L-	1
RRETQYF	V24-1	J2-1	LULO-TC-DN3_Tc_N_CD40L-	1
RRETQYF	V24-1	J2-5	LULO-TC-DN3_Tc_N_CD40L-	34
RRETQYF	V24-1	J2-7	LULO-TC-DN3_Tc_N_CD40L-	3
SATSEGMQGSTDTQYF	V24-1	J2-3	LULO-TC-DN3_Tc_N_CD40L-	1
SATSEPRTGSYGYTF	V24-1	J1-2	LULO-TC-DN3_Tc_N_CD40L-	1
SATSSWADEQFF	V24-1	J2-1	LULO-TC-DN3_Tc_N_CD40L-	1
WASSSEQGVGPGANVLTF	V24-1	J2-6	LULO-TC-DN3_Tc_N_CD40L-	1
WATSDLGQGRDRELFF	V24-1	J2-2	LULO-TC-DN3_Tc_N_CD40L-	2
WATSDQRTGLNTWELFF	V24-1	J2-2	LULO-TC-DN3_Tc_N_CD40L-	1
WATSDYRDPYNEQFF	V24-1	J2-1	LULO-TC-DN3_Tc_N_CD40L-	1
WATSQDRGGRLYGYTF	V24-1	J1-2	LULO-TC-DN3_Tc_N_CD40L-	1
WSISSPRETKYF	V24-1	J2-5	LULO-TC-DN3_Tc_N_CD40L-	1
YATRGQNTEAFF	V24-1	J1-1	LULO-TC-DN3_Tc_N_CD40L-	1
YATSDPRETQYF	V24-1	J2-5	LULO-TC-DN3_Tc_N_CD40L-	1
YATSDYRDPYNEQFF	V24-1	J2-1	LULO-TC-DN3_Tc_N_CD40L-	1
YATTGTGRLNEQFF	V24-1	J2-1	LULO-TC-DN3_Tc_N_CD40L-	1
CAPRASRRVSSTQPQHF	V24-1V24/OR9-2	J1-5	LULO-TC-DN3_Tc_N_CD40L-	1
CATRARARGELYF	V24-1V24/OR9-2	J2-2	LULO-TC-DN3_Tc_N_CD40L-	1
CATSDHDRDSPKNIQYF	V24-1V24/OR9-2	J2-4	LULO-TC-DN3_Tc_N_CD40L-	1
CATSDTRGRRYNEQFF	V24-1V24/OR9-2	J2-1	LULO-TC-DN3_Tc_N_CD40L-	1
CAAPAQEQKKNWGPNQPQHF	V24/OR9-2	J1-5	LULO-TC-DN3_Tc_N_CD40L-	1
CAASDSAAGSSDTQYF	V24/OR9-2	J2-3	LULO-TC-DN3_Tc_N_CD40L-	1
CAASEGPAQYF	V24/OR9-2	J2-3	LULO-TC-DN3_Tc_N_CD40L-	2
CAASGSRGGAGELFF	V24/OR9-2	J2-2	LULO-TC-DN3_Tc_N_CD40L-	1
CAGERRPPDRISNYGYTF	V24/OR9-2	J1-2	LULO-TC-DN3_Tc_N_CD40L-	300
CAGERRPPDRNSNYGYTF	V24/OR9-2	J1-2	LULO-TC-DN3_Tc_N_CD40L-	2
CAGERSPPDRISNYGYTF	V24/OR9-2	J1-2	LULO-TC-DN3_Tc_N_CD40L-	1
CAIGDRGQGGNQPQHF	V24/OR9-2	J1-5	LULO-TC-DN3_Tc_N_CD40L-	1
CAIPLIQGTHEQFF	V24/OR9-2	J2-1	LULO-TC-DN3_Tc_N_CD40L-	1
CAIPLIQGTHEQYF	V24/OR9-2	J2-7	LULO-TC-DN3_Tc_N_CD40L-	341
CAIRNPAGGFEETQYF	V24/OR9-2	J2-4J2-5	LULO-TC-DN3_Tc_N_CD40L-	1
CAISAGGYNQPQHF	V24/OR9-2	J1-5	LULO-TC-DN3_Tc_N_CD40L-	1
CAISAPERGRQDTQYF	V24/OR9-2	J2-3	LULO-TC-DN3_Tc_N_CD40L-	1
CAISASEKETQYF	V24/OR9-2	J2-5	LULO-TC-DN3_Tc_N_CD40L-	1
CAISDGTGYEQFF	V24/OR9-2	J2-1	LULO-TC-DN3_Tc_N_CD40L-	1
CAISDNSGGPKGYTF	V24/OR9-2	J1-2	LULO-TC-DN3_Tc_N_CD40L-	1
CAISEAGDSPNTGELFF	V24/OR9-2	J2-2	LULO-TC-DN3_Tc_N_CD40L-	1
CAISEGMQGSTDTQYF	V24/OR9-2	J2-3	LULO-TC-DN3_Tc_N_CD40L-	1
CAISELLLRDPRADTQYF	V24/OR9-2	J2-3	LULO-TC-DN3_Tc_N_CD40L-	1
CAISEPRLDPSTQYF	V24/OR9-2	J2-3	LULO-TC-DN3_Tc_N_CD40L-	1
CAISESDRAPQETQYF	V24/OR9-2	J2-5	LULO-TC-DN3_Tc_N_CD40L-	1
CAISESGAGGATDTQYF	V24/OR9-2	J2-3	LULO-TC-DN3_Tc_N_CD40L-	2
CAISESGGELFF	V24/OR9-2	J2-2	LULO-TC-DN3_Tc_N_CD40L-	1
CAISESKDETQYF	V24/OR9-2	J2-5	LULO-TC-DN3_Tc_N_CD40L-	1
CAISESRDSFTEAFF	V24/OR9-2	J1-1	LULO-TC-DN3_Tc_N_CD40L-	1
CAISETGELFF	V24/OR9-2	J2-2	LULO-TC-DN3_Tc_N_CD40L-	2
CAISGDAGNTEAFF	V24/OR9-2	J1-1	LULO-TC-DN3_Tc_N_CD40L-	1
CAISGTVYNEQFF	V24/OR9-2	J2-1	LULO-TC-DN3_Tc_N_CD40L-	1
CAISPGTATYEQYF	V24/OR9-2	J2-7	LULO-TC-DN3_Tc_N_CD40L-	1
CAISQDRGASTGELFF	V24/OR9-2	J2-2	LULO-TC-DN3_Tc_N_CD40L-	1
CAISVSGGPHNEQFF	V24/OR9-2	J2-1	LULO-TC-DN3_Tc_N_CD40L-	1
CAISVSSGQGTSNYGYTF	V24/OR9-2	J1-2	LULO-TC-DN3_Tc_N_CD40L-	1
CANGGRGGTDTQYF	V24/OR9-2	J2-3	LULO-TC-DN3_Tc_N_CD40L-	5
CANSAPERGRQDTQYF	V24/OR9-2	J2-3	LULO-TC-DN3_Tc_N_CD40L-	1
CANSDRDRGDLFF	V24/OR9-2	J2-2	LULO-TC-DN3_Tc_N_CD40L-	1
CANSGYRPSNQPQHF	V24/OR9-2	J1-5	LULO-TC-DN3_Tc_N_CD40L-	1
CAPCDRGYGYTF	V24/OR9-2	J1-2	LULO-TC-DN3_Tc_N_CD40L-	1
CAPGAGGPRSFYEQFF	V24/OR9-2	J2-1J2-4	LULO-TC-DN3_Tc_N_CD40L-	1
CAPGDGYAQYF	V24/OR9-2	J2-7	LULO-TC-DN3_Tc_N_CD40L-	1
CAPRRARLPSARYF	V24/OR9-2	J2-4	LULO-TC-DN3_Tc_N_CD40L-	2
CAPRTAGEETQYF	V24/OR9-2	J2-5	LULO-TC-DN3_Tc_N_CD40L-	1
CAPSARRPPSGYTF	V24/OR9-2	J1-2	LULO-TC-DN3_Tc_N_CD40L-	1
CAPSDRTGPLRAQSF	V24/OR9-2	J2-3	LULO-TC-DN3_Tc_N_CD40L-	1
CAPSEGMEGSTDTQYF	V24/OR9-2	J2-3	LULO-TC-DN3_Tc_N_CD40L-	3
CAPVTGLFGGYTF	V24/OR9-2	J1-2	LULO-TC-DN3_Tc_N_CD40L-	1
CASAPGLEYGYTF	V24/OR9-2	J1-2	LULO-TC-DN3_Tc_N_CD40L-	1
CASAPVAASSTDTQYF	V24/OR9-2	J2-3	LULO-TC-DN3_Tc_N_CD40L-	1
CASARGGADTQYF	V24/OR9-2	J2-3	LULO-TC-DN3_Tc_N_CD40L-	1
CASGAGGPAGELFF	V24/OR9-2	J2-2	LULO-TC-DN3_Tc_N_CD40L-	1
CASGDRGSETQYF	V24/OR9-2	J2-5	LULO-TC-DN3_Tc_N_CD40L-	6
CASGGLDETQYF	V24/OR9-2	J2-1	LULO-TC-DN3_Tc_N_CD40L-	2
CASGGLDETQYF	V24/OR9-2	J2-5	LULO-TC-DN3_Tc_N_CD40L-	86
CASGGLDETQYF	V24/OR9-2	J2-7	LULO-TC-DN3_Tc_N_CD40L-	7
CASGRGSQETQYF	V24/OR9-2	J2-5	LULO-TC-DN3_Tc_N_CD40L-	1
CASGTGYGYTEAFF	V24/OR9-2	J1-1	LULO-TC-DN3_Tc_N_CD40L-	1
CASHGGADYNEQFF	V24/OR9-2	J2-1	LULO-TC-DN3_Tc_N_CD40L-	1
CASIDRGESFAQHF	V24/OR9-2	J1-5	LULO-TC-DN3_Tc_N_CD40L-	1
CASIFTQGRLDEQYF	V24/OR9-2	J2-7	LULO-TC-DN3_Tc_N_CD40L-	1
CASILRVSPPDTQYF	V24/OR9-2	J2-3	LULO-TC-DN3_Tc_N_CD40L-	1
CASKGRSNTGELFF	V24/OR9-2	J2-2	LULO-TC-DN3_Tc_N_CD40L-	1
CASLGLAGTDTQYF	V24/OR9-2	J2-3	LULO-TC-DN3_Tc_N_CD40L-	1
CASLRDAGELFF	V24/OR9-2	J2-2	LULO-TC-DN3_Tc_N_CD40L-	1
CASLSSGGTTDTQYF	V24/OR9-2	J2-3	LULO-TC-DN3_Tc_N_CD40L-	1
CASNKQGARSETQYF	V24/OR9-2	J2-5	LULO-TC-DN3_Tc_N_CD40L-	1
CASPGQGARNEQFF	V24/OR9-2	J2-1	LULO-TC-DN3_Tc_N_CD40L-	1
CASQFGTGVNTEAFF	V24/OR9-2	J1-1	LULO-TC-DN3_Tc_N_CD40L-	1
CASQGDWNQPQHF	V24/OR9-2	J1-5	LULO-TC-DN3_Tc_N_CD40L-	1
CASQGTATGTGELFF	V24/OR9-2	J2-2	LULO-TC-DN3_Tc_N_CD40L-	1
CASRASGASYNEQFF	V24/OR9-2	J2-1	LULO-TC-DN3_Tc_N_CD40L-	1
CASRDGQNQPQHF	V24/OR9-2	J1-5	LULO-TC-DN3_Tc_N_CD40L-	1
CASRDRDSPVYGYTF	V24/OR9-2	J1-2	LULO-TC-DN3_Tc_N_CD40L-	1
CASRDTSGGTMDTQYF	V24/OR9-2	J2-3	LULO-TC-DN3_Tc_N_CD40L-	1
CASREGTGMQPQHF	V24/OR9-2	J1-5	LULO-TC-DN3_Tc_N_CD40L-	1
CASREYF	V24/OR9-2	J2-3	LULO-TC-DN3_Tc_N_CD40L-	1
CASRGDRDSQYF	V24/OR9-2	J2-7	LULO-TC-DN3_Tc_N_CD40L-	1
CASRGGDNEQFF	V24/OR9-2	J2-1	LULO-TC-DN3_Tc_N_CD40L-	1
CASRGSQTRNQPQHF	V24/OR9-2	J1-5	LULO-TC-DN3_Tc_N_CD40L-	1
CASRHTGVDGYTF	V24/OR9-2	J1-2	LULO-TC-DN3_Tc_N_CD40L-	1
CASRLAKNIQYF	V24/OR9-2	J2-4	LULO-TC-DN3_Tc_N_CD40L-	1
CASRLGRVQFF	V24/OR9-2	J2-1	LULO-TC-DN3_Tc_N_CD40L-	1
CASRPGPTGELFF	V24/OR9-2	J2-2	LULO-TC-DN3_Tc_N_CD40L-	1
CASRPTGIYEQYF	V24/OR9-2	J2-7	LULO-TC-DN3_Tc_N_CD40L-	1
CASRQWGGNQPQHF	V24/OR9-2	J1-5	LULO-TC-DN3_Tc_N_CD40L-	1
CASRRAGGTEAFF	V24/OR9-2	J1-1	LULO-TC-DN3_Tc_N_CD40L-	1
CASRRGNTEAFF	V24/OR9-2	J1-1	LULO-TC-DN3_Tc_N_CD40L-	1
CASRSDRMNTEAFF	V24/OR9-2	J1-1	LULO-TC-DN3_Tc_N_CD40L-	1
CASRSRQGKGYGYTF	V24/OR9-2	J1-2	LULO-TC-DN3_Tc_N_CD40L-	1
CASRVRQGAYNEQFF	V24/OR9-2	J2-1	LULO-TC-DN3_Tc_N_CD40L-	1
CASRWDPNTGELFF	V24/OR9-2	J2-2	LULO-TC-DN3_Tc_N_CD40L-	3
CASSAGGLTGGTDTQYF	V24/OR9-2	J2-3	LULO-TC-DN3_Tc_N_CD40L-	1
CASSAPGLAGRTDTQYF	V24/OR9-2	J2-3	LULO-TC-DN3_Tc_N_CD40L-	1
CASSARLAGVSTDTQYF	V24/OR9-2	J2-3	LULO-TC-DN3_Tc_N_CD40L-	1
CASSARTGGNTGELFF	V24/OR9-2	J2-2	LULO-TC-DN3_Tc_N_CD40L-	1
CASSDEGRSDTQYF	V24/OR9-2	J2-3	LULO-TC-DN3_Tc_N_CD40L-	2
CASSDFDRGLDEQFF	V24/OR9-2	J2-1	LULO-TC-DN3_Tc_N_CD40L-	1
CASSDGTAYGYTF	V24/OR9-2	J1-2	LULO-TC-DN3_Tc_N_CD40L-	1
CASSDKEQYV	V24/OR9-2	J2-7	LULO-TC-DN3_Tc_N_CD40L-	1
CASSDLDRGQETQYF	V24/OR9-2	J2-5	LULO-TC-DN3_Tc_N_CD40L-	1
CASSDPGTGANEQFF	V24/OR9-2	J2-1	LULO-TC-DN3_Tc_N_CD40L-	1
CASSDRDRGELFF	V24/OR9-2	J2-2	LULO-TC-DN3_Tc_N_CD40L-	6
CASSDSGTGEAFF	V24/OR9-2	J1-1	LULO-TC-DN3_Tc_N_CD40L-	2
CASSDSTNYGYTF	V24/OR9-2	J1-2	LULO-TC-DN3_Tc_N_CD40L-	1
CASSEDGLPGDEQFF	V24/OR9-2	J2-1	LULO-TC-DN3_Tc_N_CD40L-	2
CASSEDRQKSSEQYV	V24/OR9-2	J2-7	LULO-TC-DN3_Tc_N_CD40L-	1
CASSEEGRLAPDTQYF	V24/OR9-2	J2-3	LULO-TC-DN3_Tc_N_CD40L-	2
CASSEEPYTYEQYF	V24/OR9-2	J2-7	LULO-TC-DN3_Tc_N_CD40L-	1
CASSEGQGDPYEQYF	V24/OR9-2	J2-7	LULO-TC-DN3_Tc_N_CD40L-	1
CASSEGQGLGNQPQHF	V24/OR9-2	J1-5	LULO-TC-DN3_Tc_N_CD40L-	1
CASSEGQPHTYEQYV	V24/OR9-2	J2-7	LULO-TC-DN3_Tc_N_CD40L-	1
CASSERPGQGQETQYF	V24/OR9-2	J2-5	LULO-TC-DN3_Tc_N_CD40L-	1
CASSERRGADTEAFF	V24/OR9-2	J1-1	LULO-TC-DN3_Tc_N_CD40L-	1
CASSEVGQGSYEQYF	V24/OR9-2	J2-7	LULO-TC-DN3_Tc_N_CD40L-	1
CASSEVPNTEAFF	V24/OR9-2	J1-1	LULO-TC-DN3_Tc_N_CD40L-	2
CASSFFGTQETQYF	V24/OR9-2	J2-5	LULO-TC-DN3_Tc_N_CD40L-	1
CASSFGELFF	V24/OR9-2	J2-2	LULO-TC-DN3_Tc_N_CD40L-	1
CASSFGQNTGELFF	V24/OR9-2	J2-2	LULO-TC-DN3_Tc_N_CD40L-	1
CASSFLDKANTGELFF	V24/OR9-2	J2-2	LULO-TC-DN3_Tc_N_CD40L-	1
CASSFRASGATGGELFF	V24/OR9-2	J2-2	LULO-TC-DN3_Tc_N_CD40L-	1
CASSFRQNNEKLFF	V24/OR9-2	J1-4	LULO-TC-DN3_Tc_N_CD40L-	1
CASSFSGTGGYTF	V24/OR9-2	J1-2	LULO-TC-DN3_Tc_N_CD40L-	1
CASSFSGTGSNTQYF	V24/OR9-2	J2-3	LULO-TC-DN3_Tc_N_CD40L-	1
CASSFVQGATEAFF	V24/OR9-2	J1-1	LULO-TC-DN3_Tc_N_CD40L-	1
CASSGGTFTYEQYF	V24/OR9-2	J2-7	LULO-TC-DN3_Tc_N_CD40L-	1
CASSGQAGAYSNQPQHF	V24/OR9-2	J1-5	LULO-TC-DN3_Tc_N_CD40L-	1
CASSGQGTGELFF	V24/OR9-2	J2-2	LULO-TC-DN3_Tc_N_CD40L-	1
CASSGRAAAQYF	V24/OR9-2	J2-3	LULO-TC-DN3_Tc_N_CD40L-	1
CASSGTGGARTDTQYF	V24/OR9-2	J2-3	LULO-TC-DN3_Tc_N_CD40L-	1
CASSGTHSYNEQFF	V24/OR9-2	J2-1	LULO-TC-DN3_Tc_N_CD40L-	1
CASSHPRGVRSSTDTQYF	V24/OR9-2	J2-3	LULO-TC-DN3_Tc_N_CD40L-	1
CASSHRREFHTGELFF	V24/OR9-2	J2-2	LULO-TC-DN3_Tc_N_CD40L-	1
CASSHTSDRVGGELFF	V24/OR9-2	J2-2	LULO-TC-DN3_Tc_N_CD40L-	1
CASSIGGTGELFF	V24/OR9-2	J2-2	LULO-TC-DN3_Tc_N_CD40L-	1
CASSKQRTGGTGGYTF	V24/OR9-2	J1-2	LULO-TC-DN3_Tc_N_CD40L-	1
CASSLAGDREVTDTQYF	V24/OR9-2	J2-3	LULO-TC-DN3_Tc_N_CD40L-	1
CASSLAGGQKDTQYF	V24/OR9-2	J2-3	LULO-TC-DN3_Tc_N_CD40L-	1
CASSLDPQENYGYTF	V24/OR9-2	J1-2	LULO-TC-DN3_Tc_N_CD40L-	1
CASSLFGGQETQYF	V24/OR9-2	J2-5	LULO-TC-DN3_Tc_N_CD40L-	1
CASSLFRQETQYF	V24/OR9-2	J2-5	LULO-TC-DN3_Tc_N_CD40L-	1
CASSLGGAGNEQFF	V24/OR9-2	J2-1	LULO-TC-DN3_Tc_N_CD40L-	1
CASSLGGGVSYEQYV	V24/OR9-2	J2-7	LULO-TC-DN3_Tc_N_CD40L-	1
CASSLGLASYNEQFF	V24/OR9-2	J2-1	LULO-TC-DN3_Tc_N_CD40L-	1
CASSLGQGALGHTF	V24/OR9-2	J1-2	LULO-TC-DN3_Tc_N_CD40L-	1
CASSLGQGFEQYF	V24/OR9-2	J2-7	LULO-TC-DN3_Tc_N_CD40L-	1
CASSLGRLNTEAFF	V24/OR9-2	J1-1	LULO-TC-DN3_Tc_N_CD40L-	1
CASSLLGIDRAYNEKLFF	V24/OR9-2	J1-4	LULO-TC-DN3_Tc_N_CD40L-	1
CASSLLLESTDTQYF	V24/OR9-2	J2-3	LULO-TC-DN3_Tc_N_CD40L-	1
CASSLNRDYGYTF	V24/OR9-2	J1-2	LULO-TC-DN3_Tc_N_CD40L-	1
CASSLNRGQQPQHF	V24/OR9-2	J1-5	LULO-TC-DN3_Tc_N_CD40L-	1
CASSLNTGELFF	V24/OR9-2	J2-2	LULO-TC-DN3_Tc_N_CD40L-	1
CASSLPANTGELFF	V24/OR9-2	J2-2	LULO-TC-DN3_Tc_N_CD40L-	1
CASSLPGGPNTGELFF	V24/OR9-2	J2-2	LULO-TC-DN3_Tc_N_CD40L-	1
CASSLPGLRRDTQYF	V24/OR9-2	J2-3	LULO-TC-DN3_Tc_N_CD40L-	1
CASSLPGQRTGELFF	V24/OR9-2	J2-2	LULO-TC-DN3_Tc_N_CD40L-	1
CASSLQLAGGPSYNEQFF	V24/OR9-2	J2-1	LULO-TC-DN3_Tc_N_CD40L-	1
CASSLQSSGGETQYF	V24/OR9-2	J2-5	LULO-TC-DN3_Tc_N_CD40L-	1
CASSLRDSPTDTQYF	V24/OR9-2	J2-3	LULO-TC-DN3_Tc_N_CD40L-	1
CASSLRGGTRDTEAFF	V24/OR9-2	J1-1	LULO-TC-DN3_Tc_N_CD40L-	1
CASSLRLAGNTGELFF	V24/OR9-2	J2-2	LULO-TC-DN3_Tc_N_CD40L-	1
CASSLRSTRAGDTQYF	V24/OR9-2	J2-3	LULO-TC-DN3_Tc_N_CD40L-	1
CASSLRTGVFYNEQFF	V24/OR9-2	J2-1	LULO-TC-DN3_Tc_N_CD40L-	1
CASSLSASGEQYV	V24/OR9-2	J2-7	LULO-TC-DN3_Tc_N_CD40L-	1
CASSLSAYSKQPQHF	V24/OR9-2	J1-5	LULO-TC-DN3_Tc_N_CD40L-	1
CASSLSDRAEQYF	V24/OR9-2	J2-7	LULO-TC-DN3_Tc_N_CD40L-	1
CASSLSGRNTEAFF	V24/OR9-2	J1-1	LULO-TC-DN3_Tc_N_CD40L-	1
CASSLSGTDTQYF	V24/OR9-2	J2-3	LULO-TC-DN3_Tc_N_CD40L-	1
CASSLSMAINEKLFF	V24/OR9-2	J1-4	LULO-TC-DN3_Tc_N_CD40L-	1
CASSLSTGGYGYTF	V24/OR9-2	J1-2	LULO-TC-DN3_Tc_N_CD40L-	1
CASSLSYGEIKNTQYF	V24/OR9-2	J2-3	LULO-TC-DN3_Tc_N_CD40L-	1
CASSLSYRGNEQYF	V24/OR9-2	J2-1	LULO-TC-DN3_Tc_N_CD40L-	1
CASSLTAYEQFF	V24/OR9-2	J2-1	LULO-TC-DN3_Tc_N_CD40L-	1
CASSLTGPTEAFF	V24/OR9-2	J1-1	LULO-TC-DN3_Tc_N_CD40L-	1
CASSLTRTEGSGNTIYF	V24/OR9-2	J1-3	LULO-TC-DN3_Tc_N_CD40L-	1
CASSLTSPARYYGYTF	V24/OR9-2	J1-2	LULO-TC-DN3_Tc_N_CD40L-	1
CASSLTSVSTDTQYF	V24/OR9-2	J2-3	LULO-TC-DN3_Tc_N_CD40L-	1
CASSLVGTSGELFF	V24/OR9-2	J2-2	LULO-TC-DN3_Tc_N_CD40L-	1
CASSLVPGEASTDTQYF	V24/OR9-2	J2-3	LULO-TC-DN3_Tc_N_CD40L-	1
CASSLVREDYGYTF	V24/OR9-2	J1-2	LULO-TC-DN3_Tc_N_CD40L-	2
CASSLYRSGGANTGELFF	V24/OR9-2	J2-2	LULO-TC-DN3_Tc_N_CD40L-	1
CASSLYTGQLEGYTF	V24/OR9-2	J1-2	LULO-TC-DN3_Tc_N_CD40L-	1
CASSMSGRTEAFF	V24/OR9-2	J1-1	LULO-TC-DN3_Tc_N_CD40L-	1
CASSNLPGQGHTEAFF	V24/OR9-2	J1-1	LULO-TC-DN3_Tc_N_CD40L-	1
CASSPDRGYNEQFF	V24/OR9-2	J2-1	LULO-TC-DN3_Tc_N_CD40L-	1
CASSPETGGTDTQYF	V24/OR9-2	J2-3	LULO-TC-DN3_Tc_N_CD40L-	1
CASSPGGASPDTDTQYF	V24/OR9-2	J2-3	LULO-TC-DN3_Tc_N_CD40L-	1
CASSPGLPSYNEQFF	V24/OR9-2	J2-1	LULO-TC-DN3_Tc_N_CD40L-	1
CASSPGQAPNYGYTF	V24/OR9-2	J1-2	LULO-TC-DN3_Tc_N_CD40L-	1
CASSPGQGGPQETQYF	V24/OR9-2	J2-5	LULO-TC-DN3_Tc_N_CD40L-	2
CASSPGQGKKGAFDYGYTF	V24/OR9-2	J1-2	LULO-TC-DN3_Tc_N_CD40L-	1
CASSPGTDTQYF	V24/OR9-2	J2-3	LULO-TC-DN3_Tc_N_CD40L-	2
CASSPGTVNQPQHF	V24/OR9-2	J1-5	LULO-TC-DN3_Tc_N_CD40L-	1
CASSPLATDTQYF	V24/OR9-2	J2-3	LULO-TC-DN3_Tc_N_CD40L-	1
CASSPLEGPSYNEQFF	V24/OR9-2	J2-1	LULO-TC-DN3_Tc_N_CD40L-	1
CASSPLNTGELFF	V24/OR9-2	J2-2	LULO-TC-DN3_Tc_N_CD40L-	1
CASSPPGLAMAGELFF	V24/OR9-2	J2-2	LULO-TC-DN3_Tc_N_CD40L-	1
CASSPQNGYTF	V24/OR9-2	J1-2	LULO-TC-DN3_Tc_N_CD40L-	1
CASSPQVANTGELFF	V24/OR9-2	J2-2	LULO-TC-DN3_Tc_N_CD40L-	1
CASSPREGGNTEAFF	V24/OR9-2	J1-1	LULO-TC-DN3_Tc_N_CD40L-	1
CASSPRGSVNTEAFF	V24/OR9-2	J1-1	LULO-TC-DN3_Tc_N_CD40L-	1
CASSPRSGETQYF	V24/OR9-2	J2-5	LULO-TC-DN3_Tc_N_CD40L-	1
CASSPSGTGIDEQYF	V24/OR9-2	J2-7	LULO-TC-DN3_Tc_N_CD40L-	1
CASSPSSGGALETQYF	V24/OR9-2	J2-5	LULO-TC-DN3_Tc_N_CD40L-	1
CASSPTFDRNTEAFF	V24/OR9-2	J1-1	LULO-TC-DN3_Tc_N_CD40L-	1
CASSPTGASNQPQHF	V24/OR9-2	J1-5	LULO-TC-DN3_Tc_N_CD40L-	1
CASSPTGELFF	V24/OR9-2	J2-2	LULO-TC-DN3_Tc_N_CD40L-	1
CASSPWANTGELFF	V24/OR9-2	J2-2	LULO-TC-DN3_Tc_N_CD40L-	1
CASSPWTGPDTQYF	V24/OR9-2	J2-3	LULO-TC-DN3_Tc_N_CD40L-	1
CASSPWTSGERETQYF	V24/OR9-2	J2-5	LULO-TC-DN3_Tc_N_CD40L-	1
CASSPWTSGSPSTDTQYF	V24/OR9-2	J2-3	LULO-TC-DN3_Tc_N_CD40L-	1
CASSPYETSGQETQYF	V24/OR9-2	J2-5	LULO-TC-DN3_Tc_N_CD40L-	1
CASSQGGATQPQHF	V24/OR9-2	J1-5	LULO-TC-DN3_Tc_N_CD40L-	1
CASSQQMNTGELFF	V24/OR9-2	J2-2	LULO-TC-DN3_Tc_N_CD40L-	1
CASSQTGGLVYEQYF	V24/OR9-2	J2-7	LULO-TC-DN3_Tc_N_CD40L-	1
CASSRDRGQETQYF	V24/OR9-2	J2-5	LULO-TC-DN3_Tc_N_CD40L-	1
CASSRGVDEQFF	V24/OR9-2	J2-1	LULO-TC-DN3_Tc_N_CD40L-	1
CASSRPGAYEQYF	V24/OR9-2	J2-7	LULO-TC-DN3_Tc_N_CD40L-	1
CASSRPGGSNTGELFF	V24/OR9-2	J2-2	LULO-TC-DN3_Tc_N_CD40L-	1
CASSRQGSYNEQFF	V24/OR9-2	J2-7	LULO-TC-DN3_Tc_N_CD40L-	1
CASSRQGTNYGYTF	V24/OR9-2	J1-2	LULO-TC-DN3_Tc_N_CD40L-	2
CASSRQGWSNTEAFF	V24/OR9-2	J1-1	LULO-TC-DN3_Tc_N_CD40L-	1
CASSRRAANTEAFF	V24/OR9-2	J1-1	LULO-TC-DN3_Tc_N_CD40L-	1
CASSRRDLPRSPLHF	V24/OR9-2	J1-6	LULO-TC-DN3_Tc_N_CD40L-	1
CASSSDRGDLSSYNSPLHF	V24/OR9-2	J1-6	LULO-TC-DN3_Tc_N_CD40L-	1
CASSSGETQYF	V24/OR9-2	J2-5	LULO-TC-DN3_Tc_N_CD40L-	1
CASSSLPGQTYGYTF	V24/OR9-2	J1-2	LULO-TC-DN3_Tc_N_CD40L-	1
CASSSLSGTGEWNTEAFF	V24/OR9-2	J1-1	LULO-TC-DN3_Tc_N_CD40L-	1
CASSSNWEGETQYF	V24/OR9-2	J2-5	LULO-TC-DN3_Tc_N_CD40L-	1
CASSSPGQLNTEAFF	V24/OR9-2	J1-1	LULO-TC-DN3_Tc_N_CD40L-	1
CASSSPGRGETQYF	V24/OR9-2	J2-5	LULO-TC-DN3_Tc_N_CD40L-	1
CASSSPSGASTDTQYF	V24/OR9-2	J2-3	LULO-TC-DN3_Tc_N_CD40L-	1
CASSSRDRVNYGYTF	V24/OR9-2	J1-2	LULO-TC-DN3_Tc_N_CD40L-	1
CASSSRSTDTQYF	V24/OR9-2	J2-3	LULO-TC-DN3_Tc_N_CD40L-	2
CASSSRTSGGVLDEQFF	V24/OR9-2	J2-1	LULO-TC-DN3_Tc_N_CD40L-	1
CASSSSPGLARGAQYF	V24/OR9-2	J2-5	LULO-TC-DN3_Tc_N_CD40L-	1
CASSSVPQRGYEQYF	V24/OR9-2	J2-7	LULO-TC-DN3_Tc_N_CD40L-	1
CASSSWTMNTGELFF	V24/OR9-2	J2-2	LULO-TC-DN3_Tc_N_CD40L-	1
CASSTAEWAEAFF	V24/OR9-2	J1-1	LULO-TC-DN3_Tc_N_CD40L-	1
CASSTDSPWETQYF	V24/OR9-2	J2-5	LULO-TC-DN3_Tc_N_CD40L-	1
CASSTFARGRYEQYF	V24/OR9-2	J2-7	LULO-TC-DN3_Tc_N_CD40L-	1
CASSTGQSSGYTF	V24/OR9-2	J1-2	LULO-TC-DN3_Tc_N_CD40L-	1
CASSTLGGQETQYF	V24/OR9-2	J2-5	LULO-TC-DN3_Tc_N_CD40L-	1
CASSTLLKLGGELFF	V24/OR9-2	J2-2	LULO-TC-DN3_Tc_N_CD40L-	1
CASSTTSDSYEQYF	V24/OR9-2	J2-7	LULO-TC-DN3_Tc_N_CD40L-	1
CASSVGGFSTGELFF	V24/OR9-2	J2-2	LULO-TC-DN3_Tc_N_CD40L-	1
CASSVGKNTEAFF	V24/OR9-2	J1-1	LULO-TC-DN3_Tc_N_CD40L-	1
CASSVLTGSEQFF	V24/OR9-2	J2-1	LULO-TC-DN3_Tc_N_CD40L-	1
CASSVTGAADTQYF	V24/OR9-2	J2-3	LULO-TC-DN3_Tc_N_CD40L-	1
CASSVTVLTEAFF	V24/OR9-2	J1-1	LULO-TC-DN3_Tc_N_CD40L-	2
CASSWDRENTGELFF	V24/OR9-2	J2-2	LULO-TC-DN3_Tc_N_CD40L-	1
CASSWDRGSETQYF	V24/OR9-2	J2-5	LULO-TC-DN3_Tc_N_CD40L-	1
CASSWRGTEAFF	V24/OR9-2	J1-1	LULO-TC-DN3_Tc_N_CD40L-	1
CASSWVADFTDTQYF	V24/OR9-2	J2-3	LULO-TC-DN3_Tc_N_CD40L-	1
CASSWVAGTDTQYF	V24/OR9-2	J2-3	LULO-TC-DN3_Tc_N_CD40L-	2
CASSYAGGTGELFF	V24/OR9-2	J2-2	LULO-TC-DN3_Tc_N_CD40L-	2
CASSYDTRTDTQYF	V24/OR9-2	J2-3	LULO-TC-DN3_Tc_N_CD40L-	1
CASSYETSGVTDTQYF	V24/OR9-2	J2-3	LULO-TC-DN3_Tc_N_CD40L-	1
CASSYFGQGVDIQYF	V24/OR9-2	J2-1	LULO-TC-DN3_Tc_N_CD40L-	1
CASSYGDSTPRGAFF	V24/OR9-2	J1-1	LULO-TC-DN3_Tc_N_CD40L-	1
CASSYGGPYNEQFF	V24/OR9-2	J2-1	LULO-TC-DN3_Tc_N_CD40L-	1
CASSYGHEQFF	V24/OR9-2	J2-1	LULO-TC-DN3_Tc_N_CD40L-	1
CASSYGLGANEQYF	V24/OR9-2	J2-7	LULO-TC-DN3_Tc_N_CD40L-	1
CASSYGPPYNEQFF	V24/OR9-2	J2-1	LULO-TC-DN3_Tc_N_CD40L-	1
CASSYGTGREDTQYF	V24/OR9-2	J2-3	LULO-TC-DN3_Tc_N_CD40L-	1
CASSYKTSGDTGELFF	V24/OR9-2	J2-2	LULO-TC-DN3_Tc_N_CD40L-	1
CASSYLTVGNEQFF	V24/OR9-2	J2-1	LULO-TC-DN3_Tc_N_CD40L-	1
CASSYLWRGDQETQYF	V24/OR9-2	J2-5	LULO-TC-DN3_Tc_N_CD40L-	1
CASSYMGTANTGELFF	V24/OR9-2	J2-2	LULO-TC-DN3_Tc_N_CD40L-	1
CASSYPGTGEETQYF	V24/OR9-2	J2-5	LULO-TC-DN3_Tc_N_CD40L-	1
CASSYPRARGGYNEQFF	V24/OR9-2	J2-1	LULO-TC-DN3_Tc_N_CD40L-	1
CASSYPSDGKAKNIQYF	V24/OR9-2	J2-4	LULO-TC-DN3_Tc_N_CD40L-	1
CASSYPTERGVVDTQYF	V24/OR9-2	J2-3	LULO-TC-DN3_Tc_N_CD40L-	1
CASSYQALNTEAFF	V24/OR9-2	J1-1	LULO-TC-DN3_Tc_N_CD40L-	1
CASSYQVSGSGELFF	V24/OR9-2	J2-2	LULO-TC-DN3_Tc_N_CD40L-	1
CASSYRASGALTGELFF	V24/OR9-2	J2-2	LULO-TC-DN3_Tc_N_CD40L-	1
CASSYRGPDTQYF	V24/OR9-2	J2-3	LULO-TC-DN3_Tc_N_CD40L-	1
CASSYRPDGPNTGELFF	V24/OR9-2	J2-2	LULO-TC-DN3_Tc_N_CD40L-	1
CASSYRPVTGELFF	V24/OR9-2	J2-2	LULO-TC-DN3_Tc_N_CD40L-	1
CASSYSGSDNSPLHF	V24/OR9-2	J1-6	LULO-TC-DN3_Tc_N_CD40L-	1
CASSYSKSGAPHNEQFF	V24/OR9-2	J2-1	LULO-TC-DN3_Tc_N_CD40L-	1
CASSYSPNYGYTF	V24/OR9-2	J1-2	LULO-TC-DN3_Tc_N_CD40L-	1
CASSYSSGSYNEQFF	V24/OR9-2	J2-1	LULO-TC-DN3_Tc_N_CD40L-	1
CASSYSSPSTGELFF	V24/OR9-2	J2-2	LULO-TC-DN3_Tc_N_CD40L-	1
CASSYSWQGVYEQYF	V24/OR9-2	J2-7	LULO-TC-DN3_Tc_N_CD40L-	1
CASSYTGGSEAFF	V24/OR9-2	J1-1	LULO-TC-DN3_Tc_N_CD40L-	1
CASSYVRNTEAFF	V24/OR9-2	J1-1	LULO-TC-DN3_Tc_N_CD40L-	1
CASTAGTENTGELFF	V24/OR9-2	J2-2	LULO-TC-DN3_Tc_N_CD40L-	1
CASTPGFYEQYF	V24/OR9-2	J2-7	LULO-TC-DN3_Tc_N_CD40L-	1
CASTQTGGYGYTF	V24/OR9-2	J1-2	LULO-TC-DN3_Tc_N_CD40L-	1
CASTRDWALQETQYF	V24/OR9-2	J2-5	LULO-TC-DN3_Tc_N_CD40L-	1
CASTRRLAGTYEQYF	V24/OR9-2	J2-7	LULO-TC-DN3_Tc_N_CD40L-	2
CASTRTSLTDTQYF	V24/OR9-2	J2-3	LULO-TC-DN3_Tc_N_CD40L-	1
CASTSNPGSLNYGYTF	V24/OR9-2	J1-2	LULO-TC-DN3_Tc_N_CD40L-	1
CASTTDTQYF	V24/OR9-2	J2-3	LULO-TC-DN3_Tc_N_CD40L-	1
CASVRDRGSFGTQYF	V24/OR9-2	J2-3	LULO-TC-DN3_Tc_N_CD40L-	1
CASWIAGGYNEQFF	V24/OR9-2	J2-1	LULO-TC-DN3_Tc_N_CD40L-	832
CASWIAGGYNEQFF	V24/OR9-2	J2-7	LULO-TC-DN3_Tc_N_CD40L-	5
CASWIAGGYNEQFS	V24/OR9-2	J2-1	LULO-TC-DN3_Tc_N_CD40L-	1
CASWIAGGYNEQYF	V24/OR9-2	J2-1	LULO-TC-DN3_Tc_N_CD40L-	1
CASWIVGGYNEQFF	V24/OR9-2	J2-1	LULO-TC-DN3_Tc_N_CD40L-	2
CATAAGQLSTDTQYF	V24/OR9-2	J2-3	LULO-TC-DN3_Tc_N_CD40L-	842
CATAAGQLSTDTRYF	V24/OR9-2	J2-3	LULO-TC-DN3_Tc_N_CD40L-	9
CATAGGSYNEQFF	V24/OR9-2	J2-1	LULO-TC-DN3_Tc_N_CD40L-	1
CATAPRGRGTGELFF	V24/OR9-2	J2-2	LULO-TC-DN3_Tc_N_CD40L-	1
CATCAPRGPFGYTF	V24/OR9-2	J1-2	LULO-TC-DN3_Tc_N_CD40L-	1
CATCDRRQNYGYTF	V24/OR9-2	J1-2	LULO-TC-DN3_Tc_N_CD40L-	1
CATCDSTSSHGYTF	V24/OR9-2	J1-2	LULO-TC-DN3_Tc_N_CD40L-	3
CATGDGTASDEQFF	V24/OR9-2	J2-1	LULO-TC-DN3_Tc_N_CD40L-	1
CATGDGYEQYF	V24/OR9-2	J2-1	LULO-TC-DN3_Tc_N_CD40L-	3
CATGDGYEQYF	V24/OR9-2	J2-5	LULO-TC-DN3_Tc_N_CD40L-	1
CATGDGYEQYF	V24/OR9-2	J2-7	LULO-TC-DN3_Tc_N_CD40L-	188
CATGDPQETQYF	V24/OR9-2	J2-5	LULO-TC-DN3_Tc_N_CD40L-	14
CATGGDRDGSYNEQFF	V24/OR9-2	J2-1	LULO-TC-DN3_Tc_N_CD40L-	35
CATGLAPYNEQFF	V24/OR9-2	J2-1	LULO-TC-DN3_Tc_N_CD40L-	3
CATGRGAVGELFF	V24/OR9-2	J2-2	LULO-TC-DN3_Tc_N_CD40L-	1
CATGRGWDTDTQYF	V24/OR9-2	J2-3	LULO-TC-DN3_Tc_N_CD40L-	1
CATGSSGNTIYF	V24/OR9-2	J1-3	LULO-TC-DN3_Tc_N_CD40L-	1
CATGTSSYNEQFF	V24/OR9-2	J2-1	LULO-TC-DN3_Tc_N_CD40L-	2
CATGVIRVCEQYF	V24/OR9-2	J2-1	LULO-TC-DN3_Tc_N_CD40L-	2
CATGVIRVCEQYF	V24/OR9-2	J2-4	LULO-TC-DN3_Tc_N_CD40L-	1
CATGVIRVCEQYF	V24/OR9-2	J2-7	LULO-TC-DN3_Tc_N_CD40L-	83
CATGVIRVCEQYI	V24/OR9-2	J2-7	LULO-TC-DN3_Tc_N_CD40L-	4
CATHPWGLSEAFF	V24/OR9-2	J1-1	LULO-TC-DN3_Tc_N_CD40L-	2
CATIDPYTGELFF	V24/OR9-2	J2-2	LULO-TC-DN3_Tc_N_CD40L-	82
CATIDPYTKELFF	V24/OR9-2	J2-2	LULO-TC-DN3_Tc_N_CD40L-	1
CATIDSAAGSSDTQYF	V24/OR9-2	J2-3	LULO-TC-DN3_Tc_N_CD40L-	1
CATIGTGGELFF	V24/OR9-2	J2-2	LULO-TC-DN3_Tc_N_CD40L-	1
CATIRTGWADTQYF	V24/OR9-2	J2-3	LULO-TC-DN3_Tc_N_CD40L-	1
CATKTSGEETQYF	V24/OR9-2	J2-5	LULO-TC-DN3_Tc_N_CD40L-	1
CATLAPYNEQFF	V24/OR9-2	J2-1	LULO-TC-DN3_Tc_N_CD40L-	2
CATLPAKLGETQYF	V24/OR9-2	J2-1	LULO-TC-DN3_Tc_N_CD40L-	2
CATLPAKLGETQYF	V24/OR9-2	J2-5	LULO-TC-DN3_Tc_N_CD40L-	119
CATLPAKLGETQYF	V24/OR9-2	J2-7	LULO-TC-DN3_Tc_N_CD40L-	7
CATNDPDRGLGANVLTF	V24/OR9-2	J2-6	LULO-TC-DN3_Tc_N_CD40L-	1
CATNDRDRGELFF	V24/OR9-2	J2-2	LULO-TC-DN3_Tc_N_CD40L-	1
CATNRVVTDTQYF	V24/OR9-2	J2-3	LULO-TC-DN3_Tc_N_CD40L-	1
CATPPLAGCPETQYF	V24/OR9-2	J2-1	LULO-TC-DN3_Tc_N_CD40L-	1
CATPPLAGCPETQYF	V24/OR9-2	J2-5	LULO-TC-DN3_Tc_N_CD40L-	19
CATPPLAGCPETQYF	V24/OR9-2	J2-7	LULO-TC-DN3_Tc_N_CD40L-	1
CATQGAGGAYNEQFF	V24/OR9-2	J2-1	LULO-TC-DN3_Tc_N_CD40L-	1
CATQGDRNQPQHF	V24/OR9-2	J1-5	LULO-TC-DN3_Tc_N_CD40L-	1
CATQGDWNQAQHF	V24/OR9-2	J1-5	LULO-TC-DN3_Tc_N_CD40L-	1
CATQGDWNQPQHF	V24/OR9-2	J1-5	LULO-TC-DN3_Tc_N_CD40L-	416
CATQGDWNQTQHF	V24/OR9-2	J1-5	LULO-TC-DN3_Tc_N_CD40L-	1
CATQTGLAGKTYNEQFF	V24/OR9-2	J2-1	LULO-TC-DN3_Tc_N_CD40L-	43
CATQTGLAGKTYNEQFF	V24/OR9-2	J2-7	LULO-TC-DN3_Tc_N_CD40L-	1
CATRDPGPGELVF	V24/OR9-2	J2-2	LULO-TC-DN3_Tc_N_CD40L-	1
CATRDRGSETLYF	V24/OR9-2	J2-5	LULO-TC-DN3_Tc_N_CD40L-	1
CATRDRGSETQYF	V24/OR9-2	J2-1	LULO-TC-DN3_Tc_N_CD40L-	6
CATRDRGSETQYF	V24/OR9-2	J2-5	LULO-TC-DN3_Tc_N_CD40L-	385
CATRDRGSETQYF	V24/OR9-2	J2-7	LULO-TC-DN3_Tc_N_CD40L-	27
CATRDRRNTEAFF	V24/OR9-2	J1-1	LULO-TC-DN3_Tc_N_CD40L-	40
CATRDTNNAEQFF	V24/OR9-2	J2-1	LULO-TC-DN3_Tc_N_CD40L-	1
CATRDYGYTF	V24/OR9-2	J1-2	LULO-TC-DN3_Tc_N_CD40L-	1
CATREGAPNTGELFF	V24/OR9-2	J2-2	LULO-TC-DN3_Tc_N_CD40L-	1
CATREPRTGSYGYTF	V24/OR9-2	J1-2	LULO-TC-DN3_Tc_N_CD40L-	2
CATRETGEGGEQYF	V24/OR9-2	J2-7	LULO-TC-DN3_Tc_N_CD40L-	1
CATRGAGGSYNEQFF	V24/OR9-2	J2-1	LULO-TC-DN3_Tc_N_CD40L-	63
CATRGAGGSYNEQFF	V24/OR9-2	J2-7	LULO-TC-DN3_Tc_N_CD40L-	1
CATRGQNTEAFF	V24/OR9-2	J1-1	LULO-TC-DN3_Tc_N_CD40L-	136
CATRGRGHTNEKLFF	V24/OR9-2	J1-4	LULO-TC-DN3_Tc_N_CD40L-	1
CATRGRPGREQFF	V24/OR9-2	J2-1	LULO-TC-DN3_Tc_N_CD40L-	2
CATRGSGGSYNEQFF	V24/OR9-2	J2-1	LULO-TC-DN3_Tc_N_CD40L-	1
CATRGTGGGYGYTF	V24/OR9-2	J1-2	LULO-TC-DN3_Tc_N_CD40L-	1
CATRGTGVYEQYF	V24/OR9-2	J2-7	LULO-TC-DN3_Tc_N_CD40L-	1
CATRKLDRAPTDTQYF	V24/OR9-2	J2-3	LULO-TC-DN3_Tc_N_CD40L-	704
CATRKLDRAPTDTQYF	V24/OR9-2	J2-4	LULO-TC-DN3_Tc_N_CD40L-	2
CATRKLDRPPTDTQYF	V24/OR9-2	J2-3	LULO-TC-DN3_Tc_N_CD40L-	1
CATRKLDSAPTDTQDF	V24/OR9-2	J2-3	LULO-TC-DN3_Tc_N_CD40L-	3
CATRQGTNTEAFF	V24/OR9-2	J1-1	LULO-TC-DN3_Tc_N_CD40L-	1
CATRRDRMTYEQYF	V24/OR9-2	J2-4	LULO-TC-DN3_Tc_N_CD40L-	1
CATRRDRMTYEQYF	V24/OR9-2	J2-5	LULO-TC-DN3_Tc_N_CD40L-	2
CATRRDRMTYEQYF	V24/OR9-2	J2-7	LULO-TC-DN3_Tc_N_CD40L-	425
CATRYRDPYNEQFF	V24/OR9-2	J2-1	LULO-TC-DN3_Tc_N_CD40L-	1
CATRYRENTEAFF	V24/OR9-2	J1-1	LULO-TC-DN3_Tc_N_CD40L-	564
CATRYRENTEAVV	V24/OR9-2	J1-1	LULO-TC-DN3_Tc_N_CD40L-	1
CATRYRENTGAFF	V24/OR9-2	J1-1	LULO-TC-DN3_Tc_N_CD40L-	2
CATRYRENTKAFF	V24/OR9-2	J1-1	LULO-TC-DN3_Tc_N_CD40L-	1
CATSADPNTGELFF	V24/OR9-2	J2-2	LULO-TC-DN3_Tc_N_CD40L-	65
CATSAGAGTGASEAFF	V24/OR9-2	J1-1	LULO-TC-DN3_Tc_N_CD40L-	19
CATSALDARFNEHFF	V24/OR9-2	J2-1	LULO-TC-DN3_Tc_N_CD40L-	1
CATSALDARFNEQFF	V24/OR9-2	J2-1	LULO-TC-DN3_Tc_N_CD40L-	59
CATSALRGLAGGHNEQFF	V24/OR9-2	J2-1	LULO-TC-DN3_Tc_N_CD40L-	269
CATSALRGLAGGHNEQFF	V24/OR9-2	J2-7	LULO-TC-DN3_Tc_N_CD40L-	2
CATSALRGLAGGHNEQFL	V24/OR9-2	J2-1	LULO-TC-DN3_Tc_N_CD40L-	1
CATSALRGLAWGHNEQYF	V24/OR9-2	J2-1	LULO-TC-DN3_Tc_N_CD40L-	1
CATSALYGVGPCSYEPYF	V24/OR9-2	J2-4	LULO-TC-DN3_Tc_N_CD40L-	1
CATSAPERGRQDTQYF	V24/OR9-2	J2-3	LULO-TC-DN3_Tc_N_CD40L-	1024
CATSAPERGRQDTQYF	V24/OR9-2	J2-4	LULO-TC-DN3_Tc_N_CD40L-	1
CATSAPGQAINNEQFF	V24/OR9-2	J2-1	LULO-TC-DN3_Tc_N_CD40L-	1
CATSAPGQGLNQPQHF	V24/OR9-2	J1-5	LULO-TC-DN3_Tc_N_CD40L-	15
CATSAPGYPGLGFEETQYF	V24/OR9-2	J2-5	LULO-TC-DN3_Tc_N_CD40L-	19
CATSAPGYPGLGFEETQYF	V24/OR9-2	J2-7	LULO-TC-DN3_Tc_N_CD40L-	3
CATSARAGGGYNEQFF	V24/OR9-2	J2-1	LULO-TC-DN3_Tc_N_CD40L-	12
CATSARDPPYEQYF	V24/OR9-2	J2-7	LULO-TC-DN3_Tc_N_CD40L-	1
CATSARTGLNTGELFF	V24/OR9-2	J2-2	LULO-TC-DN3_Tc_N_CD40L-	1
CATSARTGSTGELFF	V24/OR9-2	J2-2	LULO-TC-DN3_Tc_N_CD40L-	541
CATSASSWVDSTYYEQYF	V24/OR9-2	J2-5	LULO-TC-DN3_Tc_N_CD40L-	2
CATSASSWVDSTYYEQYF	V24/OR9-2	J2-7	LULO-TC-DN3_Tc_N_CD40L-	271
CATSASSWVDTTYYEQYF	V24/OR9-2	J2-7	LULO-TC-DN3_Tc_N_CD40L-	1
CATSATGGPEAFF	V24/OR9-2	J1-1	LULO-TC-DN3_Tc_N_CD40L-	70
CATSATGGSGTQYF	V24/OR9-2	J2-5	LULO-TC-DN3_Tc_N_CD40L-	5
CATSATGGSGTQYF	V24/OR9-2	J2-7	LULO-TC-DN3_Tc_N_CD40L-	1
CATSAWADEQFF	V24/OR9-2	J2-1	LULO-TC-DN3_Tc_N_CD40L-	1
CATSDAAGELFF	V24/OR9-2	J2-2	LULO-TC-DN3_Tc_N_CD40L-	165
CATSDAAGELGC	V24/OR9-2	J2-2	LULO-TC-DN3_Tc_N_CD40L-	1
CATSDAGGGLYNEQFF	V24/OR9-2	J2-1	LULO-TC-DN3_Tc_N_CD40L-	1
CATSDAGQRTGDLFF	V24/OR9-2	J2-2	LULO-TC-DN3_Tc_N_CD40L-	1
CATSDAGQRTGELFF	V24/OR9-2	J2-2	LULO-TC-DN3_Tc_N_CD40L-	1230
CATSDAGTADTGELFF	V24/OR9-2	J2-2	LULO-TC-DN3_Tc_N_CD40L-	83
CATSDALGTQNTGELFF	V24/OR9-2	J2-2	LULO-TC-DN3_Tc_N_CD40L-	57
CATSDATATITEAFF	V24/OR9-2	J1-1	LULO-TC-DN3_Tc_N_CD40L-	60
CATSDCPRGGPDTQYF	V24/OR9-2	J2-3	LULO-TC-DN3_Tc_N_CD40L-	1
CATSDCPRGRGWETQYF	V24/OR9-2	J2-5	LULO-TC-DN3_Tc_N_CD40L-	2
CATSDDGDYNEQFF	V24/OR9-2	J2-1	LULO-TC-DN3_Tc_N_CD40L-	66
CATSDDGDYNEQFF	V24/OR9-2	J2-7	LULO-TC-DN3_Tc_N_CD40L-	2
CATSDEGETQYF	V24/OR9-2	J2-1	LULO-TC-DN3_Tc_N_CD40L-	3
CATSDEGETQYF	V24/OR9-2	J2-5	LULO-TC-DN3_Tc_N_CD40L-	178
CATSDEGETQYF	V24/OR9-2	J2-7	LULO-TC-DN3_Tc_N_CD40L-	13
CATSDEGTNTGELFF	V24/OR9-2	J2-2	LULO-TC-DN3_Tc_N_CD40L-	109
CATSDFDKGLDEQFF	V24/OR9-2	J2-1	LULO-TC-DN3_Tc_N_CD40L-	1
CATSDFDRGLDEQFF	V24/OR9-2	J2-1	LULO-TC-DN3_Tc_N_CD40L-	104
CATSDFDRGLDEQFF	V24/OR9-2	J2-7	LULO-TC-DN3_Tc_N_CD40L-	1
CATSDFDRGLDGQFF	V24/OR9-2	J2-1	LULO-TC-DN3_Tc_N_CD40L-	1
CATSDFEGTNEQFF	V24/OR9-2	J2-1	LULO-TC-DN3_Tc_N_CD40L-	151
CATSDFEGTNEQFF	V24/OR9-2	J2-7	LULO-TC-DN3_Tc_N_CD40L-	3
CATSDFGDLDTQYF	V24/OR9-2	J2-3	LULO-TC-DN3_Tc_N_CD40L-	26
CATSDFGLAGGDTQYF	V24/OR9-2	J2-3	LULO-TC-DN3_Tc_N_CD40L-	2
CATSDFQGAGAFF	V24/OR9-2	J1-1	LULO-TC-DN3_Tc_N_CD40L-	76
CATSDFQGGPDNEQFF	V24/OR9-2	J2-1	LULO-TC-DN3_Tc_N_CD40L-	45
CATSDFQKGTLADTQYF	V24/OR9-2	J2-3	LULO-TC-DN3_Tc_N_CD40L-	70
CATSDFRPRDGALHF	V24/OR9-2	J1-6	LULO-TC-DN3_Tc_N_CD40L-	17
CATSDFSSGVSTDTQYF	V24/OR9-2	J2-3	LULO-TC-DN3_Tc_N_CD40L-	149
CATSDGASYNEQFF	V24/OR9-2	J2-1	LULO-TC-DN3_Tc_N_CD40L-	242
CATSDGASYNEQFF	V24/OR9-2	J2-7	LULO-TC-DN3_Tc_N_CD40L-	3
CATSDGCELFF	V24/OR9-2	J2-2	LULO-TC-DN3_Tc_N_CD40L-	1
CATSDGDRGELFF	V24/OR9-2	J2-2	LULO-TC-DN3_Tc_N_CD40L-	1
CATSDGGPSSYNEQFF	V24/OR9-2	J2-1	LULO-TC-DN3_Tc_N_CD40L-	148
CATSDGGPSSYNEQFF	V24/OR9-2	J2-7	LULO-TC-DN3_Tc_N_CD40L-	1
CATSDGGPSSYSAKYF	V24/OR9-2	J2-1J2-4J2-7	LULO-TC-DN3_Tc_N_CD40L-	1
CATSDGGQGGPYEQYV	V24/OR9-2	J2-7	LULO-TC-DN3_Tc_N_CD40L-	5
CATSDGLQGPDTQYF	V24/OR9-2	J2-3	LULO-TC-DN3_Tc_N_CD40L-	144
CATSDGREHNEQFF	V24/OR9-2	J2-1	LULO-TC-DN3_Tc_N_CD40L-	1
CATSDGRERNEQFF	V24/OR9-2	J2-1	LULO-TC-DN3_Tc_N_CD40L-	271
CATSDGRERNEQFF	V24/OR9-2	J2-7	LULO-TC-DN3_Tc_N_CD40L-	4
CATSDGRRGGEQFF	V24/OR9-2	J2-1	LULO-TC-DN3_Tc_N_CD40L-	47
CATSDGTANNEQFF	V24/OR9-2	J2-1	LULO-TC-DN3_Tc_N_CD40L-	267
CATSDGTANNEQFF	V24/OR9-2	J2-7	LULO-TC-DN3_Tc_N_CD40L-	2
CATSDGTASDEQFF	V24/OR9-2	J2-1	LULO-TC-DN3_Tc_N_CD40L-	174
CATSDGTASDEQFF	V24/OR9-2	J2-7	LULO-TC-DN3_Tc_N_CD40L-	3
CATSDGTASNEQFF	V24/OR9-2	J2-1	LULO-TC-DN3_Tc_N_CD40L-	1
CATSDGTAYGYTF	V24/OR9-2	J1-2	LULO-TC-DN3_Tc_N_CD40L-	1
CATSDGTGGGYGNTF	V24/OR9-2	J1-2	LULO-TC-DN3_Tc_N_CD40L-	1
CATSDGTGGGYGYTF	V24/OR9-2	J1-2	LULO-TC-DN3_Tc_N_CD40L-	117
CATSDGTGGGYGYTV	V24/OR9-2	J1-2	LULO-TC-DN3_Tc_N_CD40L-	1
CATSDGTSGVETQYF	V24/OR9-2	J2-5	LULO-TC-DN3_Tc_N_CD40L-	56
CATSDGTSGVETQYF	V24/OR9-2	J2-7	LULO-TC-DN3_Tc_N_CD40L-	1
CATSDGTSGVKTQYF	V24/OR9-2	J2-5	LULO-TC-DN3_Tc_N_CD40L-	1
CATSDGWDTDTQYF	V24/OR9-2	J2-3	LULO-TC-DN3_Tc_N_CD40L-	1
CATSDGWELFF	V24/OR9-2	J2-2	LULO-TC-DN3_Tc_N_CD40L-	620
CATSDHARAASGYTY	V24/OR9-2	J1-2	LULO-TC-DN3_Tc_N_CD40L-	1
CATSDHDRDGPKNIQYF	V24/OR9-2	J2-4	LULO-TC-DN3_Tc_N_CD40L-	14
CATSDHDRDSPKNIQYF	V24/OR9-2	J2-1	LULO-TC-DN3_Tc_N_CD40L-	102
CATSDHDRDSPKNIQYF	V24/OR9-2	J2-4	LULO-TC-DN3_Tc_N_CD40L-	258
CATSDHDRDSPKNIQYF	V24/OR9-2	J2-5	LULO-TC-DN3_Tc_N_CD40L-	1
CATSDHDRDSPKNIQYF	V24/OR9-2	J2-7	LULO-TC-DN3_Tc_N_CD40L-	74
CATSDHDRDSPKNMQYF	V24/OR9-2	J2-7	LULO-TC-DN3_Tc_N_CD40L-	1
CATSDHDRDSPKNTQYF	V24/OR9-2	J2-4	LULO-TC-DN3_Tc_N_CD40L-	4
CATSDHPLTGRTYTGELFF	V24/OR9-2	J2-2	LULO-TC-DN3_Tc_N_CD40L-	209
CATSDHPLTGRTYTWELFF	V24/OR9-2	J2-2	LULO-TC-DN3_Tc_N_CD40L-	1
CATSDHRGQFGYTF	V24/OR9-2	J1-2	LULO-TC-DN3_Tc_N_CD40L-	295
CATSDIPSGKPDTQYF	V24/OR9-2	J2-3	LULO-TC-DN3_Tc_N_CD40L-	181
CATSDISGGELNEQFF	V24/OR9-2	J2-1	LULO-TC-DN3_Tc_N_CD40L-	4
CATSDISGGKLNEQFF	V24/OR9-2	J2-1	LULO-TC-DN3_Tc_N_CD40L-	1
CATSDKGSDTIYF	V24/OR9-2	J1-3	LULO-TC-DN3_Tc_N_CD40L-	271
CATSDKTGPLRTQYF	V24/OR9-2	J2-3	LULO-TC-DN3_Tc_N_CD40L-	1
CATSDLDPPRGGPVTGELFF	V24/OR9-2	J2-2	LULO-TC-DN3_Tc_N_CD40L-	37
CATSDLDTNYGYTF	V24/OR9-2	J1-2	LULO-TC-DN3_Tc_N_CD40L-	1
CATSDLEGDTGELFF	V24/OR9-2	J2-2	LULO-TC-DN3_Tc_N_CD40L-	1
CATSDLFGGYTF	V24/OR9-2	J1-2	LULO-TC-DN3_Tc_N_CD40L-	122
CATSDLGDSSHRGGQFF	V24/OR9-2	J2-1	LULO-TC-DN3_Tc_N_CD40L-	54
CATSDLGGDRALWLHL	V24/OR9-2	J1-6	LULO-TC-DN3_Tc_N_CD40L-	1
CATSDLGGDTGELFF	V24/OR9-2	J2-2	LULO-TC-DN3_Tc_N_CD40L-	165
CATSDLGGSSHRGGQFF	V24/OR9-2	J2-1	LULO-TC-DN3_Tc_N_CD40L-	2
CATSDLGQGRDRELFF	V24/OR9-2	J2-2	LULO-TC-DN3_Tc_N_CD40L-	81
CATSDLGQGRYRELFF	V24/OR9-2	J2-2	LULO-TC-DN3_Tc_N_CD40L-	1
CATSDLGQGTDQPQHF	V24/OR9-2	J1-5	LULO-TC-DN3_Tc_N_CD40L-	39
CATSDLGRGLGETQYF	V24/OR9-2	J2-5	LULO-TC-DN3_Tc_N_CD40L-	77
CATSDLGRGLGETQYF	V24/OR9-2	J2-7	LULO-TC-DN3_Tc_N_CD40L-	11
CATSDLLGYTF	V24/OR9-2	J1-2	LULO-TC-DN3_Tc_N_CD40L-	51
CATSDLLLRDPRADTQYF	V24/OR9-2	J2-3	LULO-TC-DN3_Tc_N_CD40L-	2
CATSDLLTANTGELFF	V24/OR9-2	J2-2	LULO-TC-DN3_Tc_N_CD40L-	67
CATSDLMNSEACF	V24/OR9-2	J1-1	LULO-TC-DN3_Tc_N_CD40L-	1
CATSDLMNSEAFF	V24/OR9-2	J1-1	LULO-TC-DN3_Tc_N_CD40L-	105
CATSDLMNSQAFF	V24/OR9-2	J1-1	LULO-TC-DN3_Tc_N_CD40L-	1
CATSDLNPTTGNTEACG	V24/OR9-2	J1-1	LULO-TC-DN3_Tc_N_CD40L-	1
CATSDLNPTTGNTEAFF	V24/OR9-2	J1-1	LULO-TC-DN3_Tc_N_CD40L-	138
CATSDLPGNEQFF	V24/OR9-2	J2-1	LULO-TC-DN3_Tc_N_CD40L-	1
CATSDLPLSKTTPNEQFF	V24/OR9-2	J2-1	LULO-TC-DN3_Tc_N_CD40L-	104
CATSDLPLSKTTPNEQFF	V24/OR9-2	J2-7	LULO-TC-DN3_Tc_N_CD40L-	1
CATSDLPTANTGELFF	V24/OR9-2	J2-2	LULO-TC-DN3_Tc_N_CD40L-	2
CATSDLQAGNNEKLFF	V24/OR9-2	J1-4	LULO-TC-DN3_Tc_N_CD40L-	383
CATSDLREGTDTQYF	V24/OR9-2	J2-3	LULO-TC-DN3_Tc_N_CD40L-	155
CATSDLRESRDRAQETQYF	V24/OR9-2	J2-5	LULO-TC-DN3_Tc_N_CD40L-	4
CATSDLRESRDRAQETQYF	V24/OR9-2	J2-7	LULO-TC-DN3_Tc_N_CD40L-	2
CATSDLRGNEQFF	V24/OR9-2	J2-1	LULO-TC-DN3_Tc_N_CD40L-	2
CATSDLSPQVSTDTQYF	V24/OR9-2	J2-3	LULO-TC-DN3_Tc_N_CD40L-	46
CATSDLTGNDQFF	V24/OR9-2	J2-1	LULO-TC-DN3_Tc_N_CD40L-	1
CATSDLTGNEQFF	V24/OR9-2	J2-1	LULO-TC-DN3_Tc_N_CD40L-	1293
CATSDLTGNEQFF	V24/OR9-2	J2-5	LULO-TC-DN3_Tc_N_CD40L-	4
CATSDLTGNEQFF	V24/OR9-2	J2-7	LULO-TC-DN3_Tc_N_CD40L-	11
CATSDLTGNEQYF	V24/OR9-2	J2-5	LULO-TC-DN3_Tc_N_CD40L-	1
CATSDLTGNWLHL	V24/OR9-2	J1-6	LULO-TC-DN3_Tc_N_CD40L-	2
CATSDLWGNEQFF	V24/OR9-2	J2-1	LULO-TC-DN3_Tc_N_CD40L-	252
CATSDLWGNEQFF	V24/OR9-2	J2-5	LULO-TC-DN3_Tc_N_CD40L-	1
CATSDLWGNEQFF	V24/OR9-2	J2-7	LULO-TC-DN3_Tc_N_CD40L-	3
CATSDLWTGRDTQYF	V24/OR9-2	J2-3	LULO-TC-DN3_Tc_N_CD40L-	392
CATSDLWTGRDTQYL	V24/OR9-2	J2-3	LULO-TC-DN3_Tc_N_CD40L-	1
CATSDLYGVGQSSYEQYF	V24/OR9-2	J2-1	LULO-TC-DN3_Tc_N_CD40L-	2
CATSDLYGVGQSSYEQYF	V24/OR9-2	J2-4	LULO-TC-DN3_Tc_N_CD40L-	3
CATSDLYGVGQSSYEQYF	V24/OR9-2	J2-7	LULO-TC-DN3_Tc_N_CD40L-	76
CATSDMTGNEQFF	V24/OR9-2	J2-1	LULO-TC-DN3_Tc_N_CD40L-	1
CATSDNLAGPSYNEQFF	V24/OR9-2	J2-1	LULO-TC-DN3_Tc_N_CD40L-	110
CATSDNLAGPSYNEQFF	V24/OR9-2	J2-7	LULO-TC-DN3_Tc_N_CD40L-	2
CATSDPDRAAYGYTF	V24/OR9-2	J1-2	LULO-TC-DN3_Tc_N_CD40L-	128
CATSDPDREEKLFF	V24/OR9-2	J1-4	LULO-TC-DN3_Tc_N_CD40L-	15
CATSDPDRGLGANVLTF	V24/OR9-2	J2-6	LULO-TC-DN3_Tc_N_CD40L-	76
CATSDPDRGSIQYF	V24/OR9-2	J2-1	LULO-TC-DN3_Tc_N_CD40L-	14
CATSDPDRGSIQYF	V24/OR9-2	J2-4	LULO-TC-DN3_Tc_N_CD40L-	35
CATSDPDRGSIQYF	V24/OR9-2	J2-7	LULO-TC-DN3_Tc_N_CD40L-	4
CATSDPDTNYGYTF	V24/OR9-2	J1-2	LULO-TC-DN3_Tc_N_CD40L-	1
CATSDPEQAINNEQFF	V24/OR9-2	J2-1	LULO-TC-DN3_Tc_N_CD40L-	2
CATSDPERGRQDTQYF	V24/OR9-2	J2-3	LULO-TC-DN3_Tc_N_CD40L-	1
CATSDPGAIEAFF	V24/OR9-2	J1-1	LULO-TC-DN3_Tc_N_CD40L-	833
CATSDPGAIEAGV	V24/OR9-2	J1-1	LULO-TC-DN3_Tc_N_CD40L-	6
CATSDPGAIEALF	V24/OR9-2	J1-1	LULO-TC-DN3_Tc_N_CD40L-	1
CATSDPGAIEASF	V24/OR9-2	J1-1	LULO-TC-DN3_Tc_N_CD40L-	1
CATSDPGDSSHRGGQFF	V24/OR9-2	J2-1	LULO-TC-DN3_Tc_N_CD40L-	1
CATSDPGHAINNEQFF	V24/OR9-2	J2-1	LULO-TC-DN3_Tc_N_CD40L-	1
CATSDPGLGEDQPQHF	V24/OR9-2	J1-5	LULO-TC-DN3_Tc_N_CD40L-	51
CATSDPGPGELFF	V24/OR9-2	J2-2	LULO-TC-DN3_Tc_N_CD40L-	229
CATSDPGQAINNEHFF	V24/OR9-2	J2-1	LULO-TC-DN3_Tc_N_CD40L-	1
CATSDPGQAINNEQFF	V24/OR9-2	J2-1	LULO-TC-DN3_Tc_N_CD40L-	607
CATSDPGQAINNEQFF	V24/OR9-2	J2-7	LULO-TC-DN3_Tc_N_CD40L-	4
CATSDPGQAINNEQFL	V24/OR9-2	J2-1	LULO-TC-DN3_Tc_N_CD40L-	1
CATSDPGQKTSNEQFF	V24/OR9-2	J2-1	LULO-TC-DN3_Tc_N_CD40L-	93
CATSDPGTGWCTDTQYF	V24/OR9-2	J2-3	LULO-TC-DN3_Tc_N_CD40L-	4
CATSDPGTGWSTDSQYF	V24/OR9-2	J2-3	LULO-TC-DN3_Tc_N_CD40L-	1
CATSDPGTGWSTDTQYF	V24/OR9-2	J2-3	LULO-TC-DN3_Tc_N_CD40L-	182
CATSDPHGEKLFF	V24/OR9-2	J1-4	LULO-TC-DN3_Tc_N_CD40L-	104
CATSDPKRGAQETQYF	V24/OR9-2	J2-5	LULO-TC-DN3_Tc_N_CD40L-	1
CATSDPKRGGLETQYF	V24/OR9-2	J2-1	LULO-TC-DN3_Tc_N_CD40L-	6
CATSDPKRGGLETQYF	V24/OR9-2	J2-3	LULO-TC-DN3_Tc_N_CD40L-	1
CATSDPKRGGLETQYF	V24/OR9-2	J2-5	LULO-TC-DN3_Tc_N_CD40L-	536
CATSDPKRGGLETQYF	V24/OR9-2	J2-7	LULO-TC-DN3_Tc_N_CD40L-	43
CATSDPKRGGPETQYF	V24/OR9-2	J2-5	LULO-TC-DN3_Tc_N_CD40L-	1
CATSDPKRWGLETQYC	V24/OR9-2	J2-5	LULO-TC-DN3_Tc_N_CD40L-	1
CATSDPLKAGGLDEQFF	V24/OR9-2	J2-1	LULO-TC-DN3_Tc_N_CD40L-	42
CATSDPNSNQPQHF	V24/OR9-2	J1-5	LULO-TC-DN3_Tc_N_CD40L-	563
CATSDPQGDTGELFF	V24/OR9-2	J2-2	LULO-TC-DN3_Tc_N_CD40L-	103
CATSDPQGEKTQYF	V24/OR9-2	J2-5	LULO-TC-DN3_Tc_N_CD40L-	1
CATSDPQGKKTQYF	V24/OR9-2	J2-1	LULO-TC-DN3_Tc_N_CD40L-	1
CATSDPQGKKTQYF	V24/OR9-2	J2-5	LULO-TC-DN3_Tc_N_CD40L-	81
CATSDPQGKKTQYF	V24/OR9-2	J2-7	LULO-TC-DN3_Tc_N_CD40L-	9
CATSDPQGNTGELFF	V24/OR9-2	J2-2	LULO-TC-DN3_Tc_N_CD40L-	1
CATSDPRETQYF	V24/OR9-2	J2-1	LULO-TC-DN3_Tc_N_CD40L-	2
CATSDPRETQYF	V24/OR9-2	J2-5	LULO-TC-DN3_Tc_N_CD40L-	153
CATSDPRETQYF	V24/OR9-2	J2-7	LULO-TC-DN3_Tc_N_CD40L-	9
CATSDPYTGELFF	V24/OR9-2	J2-2	LULO-TC-DN3_Tc_N_CD40L-	2
CATSDQGAGELFF	V24/OR9-2	J2-2	LULO-TC-DN3_Tc_N_CD40L-	57
CATSDQGLAGGLWTQYF	V24/OR9-2	J2-3	LULO-TC-DN3_Tc_N_CD40L-	124
CATSDQRTGLNTGELCF	V24/OR9-2	J2-2	LULO-TC-DN3_Tc_N_CD40L-	1
CATSDQRTGLNTGELFF	V24/OR9-2	J2-2	LULO-TC-DN3_Tc_N_CD40L-	676
CATSDRDRGDTQYF	V24/OR9-2	J2-3	LULO-TC-DN3_Tc_N_CD40L-	1
CATSDRDRGELFF	V24/OR9-2	J2-2	LULO-TC-DN3_Tc_N_CD40L-	1326
CATSDRDTTQETQYF	V24/OR9-2	J2-5	LULO-TC-DN3_Tc_N_CD40L-	47
CATSDRDWGELFF	V24/OR9-2	J2-2	LULO-TC-DN3_Tc_N_CD40L-	1
CATSDRERGELFF	V24/OR9-2	J2-2	LULO-TC-DN3_Tc_N_CD40L-	1
CATSDRGYGYTF	V24/OR9-2	J1-2	LULO-TC-DN3_Tc_N_CD40L-	19
CATSDRGYQETQYF	V24/OR9-2	J2-1	LULO-TC-DN3_Tc_N_CD40L-	2
CATSDRGYQETQYF	V24/OR9-2	J2-5	LULO-TC-DN3_Tc_N_CD40L-	84
CATSDRGYQETQYF	V24/OR9-2	J2-7	LULO-TC-DN3_Tc_N_CD40L-	3
CATSDRHDETQYF	V24/OR9-2	J2-5	LULO-TC-DN3_Tc_N_CD40L-	1
CATSDRHGETQYF	V24/OR9-2	J2-1	LULO-TC-DN3_Tc_N_CD40L-	6
CATSDRHGETQYF	V24/OR9-2	J2-5	LULO-TC-DN3_Tc_N_CD40L-	370
CATSDRHGETQYF	V24/OR9-2	J2-7	LULO-TC-DN3_Tc_N_CD40L-	33
CATSDRIVRWLHL	V24/OR9-2	J1-6	LULO-TC-DN3_Tc_N_CD40L-	1
CATSDRPGGFHNEQFF	V24/OR9-2	J2-7	LULO-TC-DN3_Tc_N_CD40L-	2
CATSDRRDRADTQYF	V24/OR9-2	J2-3	LULO-TC-DN3_Tc_N_CD40L-	1
CATSDRRDRGDTQYF	V24/OR9-2	J2-3	LULO-TC-DN3_Tc_N_CD40L-	230
CATSDRRHFSTDTQDF	V24/OR9-2	J2-3	LULO-TC-DN3_Tc_N_CD40L-	1
CATSDRRHFSTDTQYF	V24/OR9-2	J2-3	LULO-TC-DN3_Tc_N_CD40L-	94
CATSDRRQNYGYTF	V24/OR9-2	J1-2	LULO-TC-DN3_Tc_N_CD40L-	751
CATSDRTGGFHNEQFF	V24/OR9-2	J2-1	LULO-TC-DN3_Tc_N_CD40L-	93
CATSDRTGGGYGYTF	V24/OR9-2	J1-2	LULO-TC-DN3_Tc_N_CD40L-	1
CATSDRTGPLRTQYF	V24/OR9-2	J2-3	LULO-TC-DN3_Tc_N_CD40L-	651
CATSDRTGPLRTRYF	V24/OR9-2	J2-3	LULO-TC-DN3_Tc_N_CD40L-	1
CATSDRTGRFHNEQFF	V24/OR9-2	J2-1	LULO-TC-DN3_Tc_N_CD40L-	1
CATSDRTGWADTQYF	V24/OR9-2	J2-3	LULO-TC-DN3_Tc_N_CD40L-	170
CATSDSAAGSSDTQYF	V24/OR9-2	J2-3	LULO-TC-DN3_Tc_N_CD40L-	648
CATSDSAEGSSDKQYP	V24/OR9-2	J2-3	LULO-TC-DN3_Tc_N_CD40L-	1
CATSDSEAGSSDTQYF	V24/OR9-2	J2-3	LULO-TC-DN3_Tc_N_CD40L-	1
CATSDSETAGYNEQFF	V24/OR9-2	J2-1	LULO-TC-DN3_Tc_N_CD40L-	271
CATSDSETAGYNEQFF	V24/OR9-2	J2-5	LULO-TC-DN3_Tc_N_CD40L-	1
CATSDSETAGYNEQFF	V24/OR9-2	J2-7	LULO-TC-DN3_Tc_N_CD40L-	2
CATSDSETGRNTEAFF	V24/OR9-2	J1-1	LULO-TC-DN3_Tc_N_CD40L-	94
CATSDSETGRNTEAGV	V24/OR9-2	J1-1	LULO-TC-DN3_Tc_N_CD40L-	1
CATSDSETGRNTETFF	V24/OR9-2	J1-1	LULO-TC-DN3_Tc_N_CD40L-	2
CATSDSGGFLNNEQFF	V24/OR9-2	J2-1	LULO-TC-DN3_Tc_N_CD40L-	2
CATSDSGGFLYNEQFF	V24/OR9-2	J2-1	LULO-TC-DN3_Tc_N_CD40L-	403
CATSDSGGFLYNEQFF	V24/OR9-2	J2-7	LULO-TC-DN3_Tc_N_CD40L-	5
CATSDSGGFLYNEQVF	V24/OR9-2	J2-1	LULO-TC-DN3_Tc_N_CD40L-	2
CATSDSGNTGELFF	V24/OR9-2	J2-2	LULO-TC-DN3_Tc_N_CD40L-	1
CATSDSGQPIHSRETQYF	V24/OR9-2	J2-1	LULO-TC-DN3_Tc_N_CD40L-	4
CATSDSGQPIHSRETQYF	V24/OR9-2	J2-5	LULO-TC-DN3_Tc_N_CD40L-	74
CATSDSGQPIHSRETQYF	V24/OR9-2	J2-7	LULO-TC-DN3_Tc_N_CD40L-	5
CATSDSGTENTEAFF	V24/OR9-2	J1-1	LULO-TC-DN3_Tc_N_CD40L-	155
CATSDSGTGEAFF	V24/OR9-2	J1-1	LULO-TC-DN3_Tc_N_CD40L-	652
CATSDSHRVSSNQPQHF	V24/OR9-2	J1-5	LULO-TC-DN3_Tc_N_CD40L-	1
CATSDSPGGVGYTF	V24/OR9-2	J1-2	LULO-TC-DN3_Tc_N_CD40L-	68
CATSDSRRVSSNQPQHF	V24/OR9-2	J1-5	LULO-TC-DN3_Tc_N_CD40L-	89
CATSDSRTGTNYGYTF	V24/OR9-2	J1-2	LULO-TC-DN3_Tc_N_CD40L-	83
CATSDSSDIVC	V24/OR9-2	J2-1	LULO-TC-DN3_Tc_N_CD40L-	1
CATSDSSDIVF	V24/OR9-2	J2-1	LULO-TC-DN3_Tc_N_CD40L-	202
CATSDSSDIVF	V24/OR9-2	J2-4	LULO-TC-DN3_Tc_N_CD40L-	7
CATSDSSDIVF	V24/OR9-2	J2-7	LULO-TC-DN3_Tc_N_CD40L-	22
CATSDSTSSHGYTF	V24/OR9-2	J1-2	LULO-TC-DN3_Tc_N_CD40L-	502
CATSDSYDNEQFF	V24/OR9-2	J2-1	LULO-TC-DN3_Tc_N_CD40L-	41
CATSDTEQGRRFF	V24/OR9-2	J2-1	LULO-TC-DN3_Tc_N_CD40L-	73
CATSDTEQGRRFF	V24/OR9-2	J2-5	LULO-TC-DN3_Tc_N_CD40L-	1
CATSDTEQGRRFF	V24/OR9-2	J2-7	LULO-TC-DN3_Tc_N_CD40L-	2
CATSDTERGPRRGEQFF	V24/OR9-2	J2-1	LULO-TC-DN3_Tc_N_CD40L-	5
CATSDTGHNQPQHF	V24/OR9-2	J1-5	LULO-TC-DN3_Tc_N_CD40L-	1
CATSDTGRNQPQHF	V24/OR9-2	J1-5	LULO-TC-DN3_Tc_N_CD40L-	593
CATSDTGRNQPQQV	V24/OR9-2	J1-5	LULO-TC-DN3_Tc_N_CD40L-	1
CATSDTNNAEQFF	V24/OR9-2	J2-1	LULO-TC-DN3_Tc_N_CD40L-	189
CATSDTNNAEQFF	V24/OR9-2	J2-7	LULO-TC-DN3_Tc_N_CD40L-	1
CATSDTNNDEQFF	V24/OR9-2	J2-1	LULO-TC-DN3_Tc_N_CD40L-	1
CATSDTNSNQPQHF	V24/OR9-2	J1-5	LULO-TC-DN3_Tc_N_CD40L-	1
CATSDTQKNTGELFF	V24/OR9-2	J2-2	LULO-TC-DN3_Tc_N_CD40L-	622
CATSDTQKNTGEQFF	V24/OR9-2	J2-2	LULO-TC-DN3_Tc_N_CD40L-	1
CATSDTQKNTGVLFF	V24/OR9-2	J2-2	LULO-TC-DN3_Tc_N_CD40L-	1
CATSDTQKNTWELFF	V24/OR9-2	J2-2	LULO-TC-DN3_Tc_N_CD40L-	1
CATSDTRGRRYNEQFF	V24/OR9-2	J2-1	LULO-TC-DN3_Tc_N_CD40L-	90
CATSDTRRNQPQHF	V24/OR9-2	J1-5	LULO-TC-DN3_Tc_N_CD40L-	2
CATSDTWRGPRRGEQFF	V24/OR9-2	J2-1	LULO-TC-DN3_Tc_N_CD40L-	3
CATSDVDGELFF	V24/OR9-2	J2-2	LULO-TC-DN3_Tc_N_CD40L-	1244
CATSDVDVELFF	V24/OR9-2	J2-2	LULO-TC-DN3_Tc_N_CD40L-	1
CATSDVGGELFF	V24/OR9-2	J2-2	LULO-TC-DN3_Tc_N_CD40L-	2
CATSDVGQGNEQFF	V24/OR9-2	J2-1	LULO-TC-DN3_Tc_N_CD40L-	260
CATSDVGQGNEQFF	V24/OR9-2	J2-7	LULO-TC-DN3_Tc_N_CD40L-	2
CATSDVGQRTGELFF	V24/OR9-2	J2-2	LULO-TC-DN3_Tc_N_CD40L-	11
CATSDWGEYTGELFF	V24/OR9-2	J2-2	LULO-TC-DN3_Tc_N_CD40L-	83
CATSDWGEYTGELVF	V24/OR9-2	J2-2	LULO-TC-DN3_Tc_N_CD40L-	1
CATSDWGGETQYF	V24/OR9-2	J2-1	LULO-TC-DN3_Tc_N_CD40L-	6
CATSDWGGETQYF	V24/OR9-2	J2-5	LULO-TC-DN3_Tc_N_CD40L-	478
CATSDWGGETQYF	V24/OR9-2	J2-7	LULO-TC-DN3_Tc_N_CD40L-	27
CATSDWGNTGELFF	V24/OR9-2	J2-2	LULO-TC-DN3_Tc_N_CD40L-	134
CATSDWPGNEQFF	V24/OR9-2	J2-1	LULO-TC-DN3_Tc_N_CD40L-	821
CATSDWPGNEQFF	V24/OR9-2	J2-7	LULO-TC-DN3_Tc_N_CD40L-	16
CATSDWSGNEQFF	V24/OR9-2	J2-1	LULO-TC-DN3_Tc_N_CD40L-	1
CATSDWTENYGYTF	V24/OR9-2	J1-2	LULO-TC-DN3_Tc_N_CD40L-	91
CATSDWWELFF	V24/OR9-2	J2-2	LULO-TC-DN3_Tc_N_CD40L-	1
CATSDYRDPYNEQFF	V24/OR9-2	J2-1	LULO-TC-DN3_Tc_N_CD40L-	124
CATSDYRDPYNEQFF	V24/OR9-2	J2-7	LULO-TC-DN3_Tc_N_CD40L-	2
CATSDYRDRGDTQYF	V24/OR9-2	J2-3	LULO-TC-DN3_Tc_N_CD40L-	177
CATSDYWDRGDTQYF	V24/OR9-2	J2-3	LULO-TC-DN3_Tc_N_CD40L-	3
CATSEAGRGAETQYF	V24/OR9-2	J2-1	LULO-TC-DN3_Tc_N_CD40L-	4
CATSEAGRGAETQYF	V24/OR9-2	J2-3	LULO-TC-DN3_Tc_N_CD40L-	1
CATSEAGRGAETQYF	V24/OR9-2	J2-5	LULO-TC-DN3_Tc_N_CD40L-	204
CATSEAGRGAETQYF	V24/OR9-2	J2-7	LULO-TC-DN3_Tc_N_CD40L-	10
CATSEAGRGVETQYF	V24/OR9-2	J2-5	LULO-TC-DN3_Tc_N_CD40L-	1
CATSEAGSTDTQYF	V24/OR9-2	J2-3	LULO-TC-DN3_Tc_N_CD40L-	278
CATSEAGTEQFF	V24/OR9-2	J2-1	LULO-TC-DN3_Tc_N_CD40L-	353
CATSEAGTEQFF	V24/OR9-2	J2-7	LULO-TC-DN3_Tc_N_CD40L-	2
CATSEAGTGWSTDTQYF	V24/OR9-2	J2-3	LULO-TC-DN3_Tc_N_CD40L-	1
CATSEGGYGHTF	V24/OR9-2	J1-2	LULO-TC-DN3_Tc_N_CD40L-	1
CATSEGGYGYTF	V24/OR9-2	J1-2	LULO-TC-DN3_Tc_N_CD40L-	149
CATSEGMEGSTDTQYF	V24/OR9-2	J2-3	LULO-TC-DN3_Tc_N_CD40L-	1
CATSEGMQGHTDTQYF	V24/OR9-2	J2-3	LULO-TC-DN3_Tc_N_CD40L-	3
CATSEGMQGSTDMQYF	V24/OR9-2	J2-3	LULO-TC-DN3_Tc_N_CD40L-	1
CATSEGMQGSTDTQYF	V24/OR9-2	J1-4	LULO-TC-DN3_Tc_N_CD40L-	1
CATSEGMQGSTDTQYF	V24/OR9-2	J2-3	LULO-TC-DN3_Tc_N_CD40L-	953
CATSEGPAQYF	V24/OR9-2	J2-3	LULO-TC-DN3_Tc_N_CD40L-	691
CATSEGPGQYF	V24/OR9-2	J2-3	LULO-TC-DN3_Tc_N_CD40L-	1
CATSEGQKGVRQPQHF	V24/OR9-2	J1-5	LULO-TC-DN3_Tc_N_CD40L-	1
CATSEGRTGVRQPQHF	V24/OR9-2	J1-5	LULO-TC-DN3_Tc_N_CD40L-	77
CATSEGTAQYF	V24/OR9-2	J2-3	LULO-TC-DN3_Tc_N_CD40L-	1
CATSELGGTEAFF	V24/OR9-2	J1-1	LULO-TC-DN3_Tc_N_CD40L-	40
CATSELHGHEKFF	V24/OR9-2	J2-1	LULO-TC-DN3_Tc_N_CD40L-	2
CATSELHGNEQFF	V24/OR9-2	J2-1	LULO-TC-DN3_Tc_N_CD40L-	517
CATSELHGNEQFF	V24/OR9-2	J2-7	LULO-TC-DN3_Tc_N_CD40L-	5
CATSELLLRDPRADTQYF	V24/OR9-2	J2-3	LULO-TC-DN3_Tc_N_CD40L-	258
CATSELNSNQPQHF	V24/OR9-2	J1-5	LULO-TC-DN3_Tc_N_CD40L-	94
CATSENIRAGGCQPQHF	V24/OR9-2	J1-5	LULO-TC-DN3_Tc_N_CD40L-	4
CATSENIRTGGCQPQHF	V24/OR9-2	J1-5	LULO-TC-DN3_Tc_N_CD40L-	184
CATSENIRTGSYGYTF	V24/OR9-2	J1-2	LULO-TC-DN3_Tc_N_CD40L-	1
CATSENLAGALSSYNEQFF	V24/OR9-2	J2-1	LULO-TC-DN3_Tc_N_CD40L-	12
CATSEPRTGGSYTF	V24/OR9-2	J1-2	LULO-TC-DN3_Tc_N_CD40L-	1
CATSEPRTGSYGYTF	V24/OR9-2	J1-2	LULO-TC-DN3_Tc_N_CD40L-	156
CATSEPRTGSYGYTV	V24/OR9-2	J1-2	LULO-TC-DN3_Tc_N_CD40L-	1
CATSEPRTGWADTQYF	V24/OR9-2	J2-3	LULO-TC-DN3_Tc_N_CD40L-	1
CATSEQATDTQYF	V24/OR9-2	J2-3	LULO-TC-DN3_Tc_N_CD40L-	194
CATSEQDGYQETQYF	V24/OR9-2	J2-5	LULO-TC-DN3_Tc_N_CD40L-	9
CATSESGNTEAFF	V24/OR9-2	J1-1	LULO-TC-DN3_Tc_N_CD40L-	1
CATSETGGDSPLHF	V24/OR9-2	J1-6	LULO-TC-DN3_Tc_N_CD40L-	110
CATSETGGDSPLRF	V24/OR9-2	J1-6	LULO-TC-DN3_Tc_N_CD40L-	2
CATSETGQGSGTDTKYF	V24/OR9-2	J2-3	LULO-TC-DN3_Tc_N_CD40L-	1
CATSETGQGSGTDTQYF	V24/OR9-2	J2-3	LULO-TC-DN3_Tc_N_CD40L-	644
CATSETGQGSGTDTQYL	V24/OR9-2	J2-5	LULO-TC-DN3_Tc_N_CD40L-	1
CATSETGQGSGTDTQYS	V24/OR9-2	J2-3	LULO-TC-DN3_Tc_N_CD40L-	1
CATSFSTGELFF	V24/OR9-2	J2-2	LULO-TC-DN3_Tc_N_CD40L-	371
CATSGAGIGDTQNF	V24/OR9-2	J2-3	LULO-TC-DN3_Tc_N_CD40L-	2
CATSGAGIGDTQYF	V24/OR9-2	J2-3	LULO-TC-DN3_Tc_N_CD40L-	681
CATSGAGTYGYTF	V24/OR9-2	J1-2	LULO-TC-DN3_Tc_N_CD40L-	1
CATSGALRKMNTEAFF	V24/OR9-2	J1-1	LULO-TC-DN3_Tc_N_CD40L-	1
CATSGASHTDTQYF	V24/OR9-2	J2-3	LULO-TC-DN3_Tc_N_CD40L-	1
CATSGASPRDTQYF	V24/OR9-2	J2-3	LULO-TC-DN3_Tc_N_CD40L-	2
CATSGASPTDPQYF	V24/OR9-2	J2-3	LULO-TC-DN3_Tc_N_CD40L-	1
CATSGASPTDTQYF	V24/OR9-2	J2-3	LULO-TC-DN3_Tc_N_CD40L-	730
CATSGEAGEETQYF	V24/OR9-2	J2-5	LULO-TC-DN3_Tc_N_CD40L-	46
CATSGEAGEETQYF	V24/OR9-2	J2-7	LULO-TC-DN3_Tc_N_CD40L-	2
CATSGEAGEETQYV	V24/OR9-2	J2-1	LULO-TC-DN3_Tc_N_CD40L-	1
CATSGGAVGELFF	V24/OR9-2	J2-2	LULO-TC-DN3_Tc_N_CD40L-	694
CATSGGGQGNYGYTF	V24/OR9-2	J1-2	LULO-TC-DN3_Tc_N_CD40L-	130
CATSGGSYNEQFF	V24/OR9-2	J2-1	LULO-TC-DN3_Tc_N_CD40L-	372
CATSGGSYNEQFF	V24/OR9-2	J2-7	LULO-TC-DN3_Tc_N_CD40L-	5
CATSGGTVGELFF	V24/OR9-2	J2-2	LULO-TC-DN3_Tc_N_CD40L-	1
CATSGGVNQPQHF	V24/OR9-2	J1-5	LULO-TC-DN3_Tc_N_CD40L-	27
CATSGHRGPNQPQHF	V24/OR9-2	J1-5	LULO-TC-DN3_Tc_N_CD40L-	1
CATSGLAALDTQYF	V24/OR9-2	J2-3	LULO-TC-DN3_Tc_N_CD40L-	52
CATSGLGAYNSPLHF	V24/OR9-2	J1-6	LULO-TC-DN3_Tc_N_CD40L-	1
CATSGNRGKAYNEQFF	V24/OR9-2	J2-1	LULO-TC-DN3_Tc_N_CD40L-	131
CATSGPSPTDTQYF	V24/OR9-2	J2-3	LULO-TC-DN3_Tc_N_CD40L-	2
CATSGRAVGELFF	V24/OR9-2	J2-2	LULO-TC-DN3_Tc_N_CD40L-	1
CATSGRGAEAFF	V24/OR9-2	J1-1	LULO-TC-DN3_Tc_N_CD40L-	1
CATSGRGAGAYNEQFF	V24/OR9-2	J2-1	LULO-TC-DN3_Tc_N_CD40L-	1
CATSGRGAYNLPLHF	V24/OR9-2	J1-6	LULO-TC-DN3_Tc_N_CD40L-	1
CATSGRGAYNSPLHF	V24/OR9-2	J1-6	LULO-TC-DN3_Tc_N_CD40L-	579
CATSGRGAYNSPLHL	V24/OR9-2	J1-6	LULO-TC-DN3_Tc_N_CD40L-	2
CATSGRGAYNSPLRF	V24/OR9-2	J1-6	LULO-TC-DN3_Tc_N_CD40L-	1
CATSGRGGNQPQHF	V24/OR9-2	J1-5	LULO-TC-DN3_Tc_N_CD40L-	276
CATSGRGKYEQFF	V24/OR9-2	J2-1	LULO-TC-DN3_Tc_N_CD40L-	146
CATSGRGKYEQFF	V24/OR9-2	J2-5	LULO-TC-DN3_Tc_N_CD40L-	2
CATSGRGKYEQFF	V24/OR9-2	J2-7	LULO-TC-DN3_Tc_N_CD40L-	3
CATSGRTGGFHNEQFF	V24/OR9-2	J2-1	LULO-TC-DN3_Tc_N_CD40L-	2
CATSGRTGGNSNTGELFF	V24/OR9-2	J2-2	LULO-TC-DN3_Tc_N_CD40L-	389
CATSGRTGGNSNTGEQFF	V24/OR9-2	J2-2	LULO-TC-DN3_Tc_N_CD40L-	2
CATSGRTGGNTGELFF	V24/OR9-2	J2-2	LULO-TC-DN3_Tc_N_CD40L-	1
CATSGRTGGTDTQYF	V24/OR9-2	J2-3	LULO-TC-DN3_Tc_N_CD40L-	1
CATSGRTGHEQFF	V24/OR9-2	J2-1	LULO-TC-DN3_Tc_N_CD40L-	1
CATSGRTGRDTQYF	V24/OR9-2	J2-3	LULO-TC-DN3_Tc_N_CD40L-	2
CATSGRTGREQFF	V24/OR9-2	J2-1	LULO-TC-DN3_Tc_N_CD40L-	1093
CATSGRTGREQFF	V24/OR9-2	J2-5	LULO-TC-DN3_Tc_N_CD40L-	2
CATSGRTGREQFF	V24/OR9-2	J2-7	LULO-TC-DN3_Tc_N_CD40L-	18
CATSGRTGREQYV	V24/OR9-2	J2-7	LULO-TC-DN3_Tc_N_CD40L-	1
CATSGRTGRERFF	V24/OR9-2	J2-1	LULO-TC-DN3_Tc_N_CD40L-	1
CATSGRTVPTNEKLFF	V24/OR9-2	J1-4	LULO-TC-DN3_Tc_N_CD40L-	127
CATSGSETAGYNEQFF	V24/OR9-2	J2-1	LULO-TC-DN3_Tc_N_CD40L-	3
CATSGSFRTDTQYF	V24/OR9-2	J2-3	LULO-TC-DN3_Tc_N_CD40L-	194
CATSGSRGGTEELFV	V24/OR9-2	J2-2	LULO-TC-DN3_Tc_N_CD40L-	1
CATSGSRGGTGELFF	V24/OR9-2	J2-2	LULO-TC-DN3_Tc_N_CD40L-	456
CATSGTGGDSPLHF	V24/OR9-2	J1-6	LULO-TC-DN3_Tc_N_CD40L-	3
CATSGTGGELFF	V24/OR9-2	J2-2	LULO-TC-DN3_Tc_N_CD40L-	588
CATSGTGGGYGYTF	V24/OR9-2	J1-2	LULO-TC-DN3_Tc_N_CD40L-	1
CATSGTGWADTQYF	V24/OR9-2	J2-3	LULO-TC-DN3_Tc_N_CD40L-	1
CATSGTGWSTDTQYF	V24/OR9-2	J2-3	LULO-TC-DN3_Tc_N_CD40L-	1
CATSGWAGTLWLHL	V24/OR9-2	J1-6	LULO-TC-DN3_Tc_N_CD40L-	4
CATSGWAGWADTQYF	V24/OR9-2	J2-3	LULO-TC-DN3_Tc_N_CD40L-	1
CATSGWTENYGYTF	V24/OR9-2	J1-2	LULO-TC-DN3_Tc_N_CD40L-	1
CATSHGTEAFF	V24/OR9-2	J1-1	LULO-TC-DN3_Tc_N_CD40L-	1
CATSHRHGETQYF	V24/OR9-2	J2-5	LULO-TC-DN3_Tc_N_CD40L-	1
CATSKCTEAFC	V24/OR9-2	J1-1	LULO-TC-DN3_Tc_N_CD40L-	1
CATSKGTEAFF	V24/OR9-2	J1-1	LULO-TC-DN3_Tc_N_CD40L-	88
CATSLGTEETQYF	V24/OR9-2	J2-1	LULO-TC-DN3_Tc_N_CD40L-	1
CATSLGTEETQYF	V24/OR9-2	J2-5	LULO-TC-DN3_Tc_N_CD40L-	30
CATSLGTEETQYF	V24/OR9-2	J2-7	LULO-TC-DN3_Tc_N_CD40L-	7
CATSLPDRGQFGYTF	V24/OR9-2	J1-2	LULO-TC-DN3_Tc_N_CD40L-	1
CATSLPGTGYNEQFF	V24/OR9-2	J2-1	LULO-TC-DN3_Tc_N_CD40L-	39
CATSLTGNEQFF	V24/OR9-2	J2-1	LULO-TC-DN3_Tc_N_CD40L-	1
CATSLTGNITEAFF	V24/OR9-2	J1-1	LULO-TC-DN3_Tc_N_CD40L-	1
CATSLVSYHSPLHF	V24/OR9-2	J1-6	LULO-TC-DN3_Tc_N_CD40L-	1
CATSNRGYQETQYF	V24/OR9-2	J2-5	LULO-TC-DN3_Tc_N_CD40L-	1
CATSPPGARHRELFF	V24/OR9-2	J2-2	LULO-TC-DN3_Tc_N_CD40L-	1
CATSPPGARHRGAETQYF	V24/OR9-2	J2-5	LULO-TC-DN3_Tc_N_CD40L-	1
CATSPPGARHRGAVF	V24/OR9-2	J2-2	LULO-TC-DN3_Tc_N_CD40L-	1
CATSPRGRGTGELFF	V24/OR9-2	J2-2	LULO-TC-DN3_Tc_N_CD40L-	2
CATSPRGSNQPQHF	V24/OR9-2	J1-5	LULO-TC-DN3_Tc_N_CD40L-	113
CATSPVSYISPLHF	V24/OR9-2	J1-6	LULO-TC-DN3_Tc_N_CD40L-	2
CATSPVSYNSPLHF	V24/OR9-2	J1-6	LULO-TC-DN3_Tc_N_CD40L-	672
CATSPVSYNSSLHF	V24/OR9-2	J1-6	LULO-TC-DN3_Tc_N_CD40L-	1
CATSQGTEAFF	V24/OR9-2	J1-1	LULO-TC-DN3_Tc_N_CD40L-	664
CATSQGTSGGETQYF	V24/OR9-2	J2-5	LULO-TC-DN3_Tc_N_CD40L-	1
CATSRGWDTDTQYF	V24/OR9-2	J2-3	LULO-TC-DN3_Tc_N_CD40L-	215
CATSRGWDTDTQYL	V24/OR9-2	J2-3	LULO-TC-DN3_Tc_N_CD40L-	1
CATSRNPGQGATDTQYF	V24/OR9-2	J2-3	LULO-TC-DN3_Tc_N_CD40L-	1
CATSRTGRTGELFF	V24/OR9-2	J2-2	LULO-TC-DN3_Tc_N_CD40L-	605
CATSRVGDNTGELFF	V24/OR9-2	J2-2	LULO-TC-DN3_Tc_N_CD40L-	111
CATSSGANYGHTF	V24/OR9-2	J1-2	LULO-TC-DN3_Tc_N_CD40L-	1
CATSSGANYGYTF	V24/OR9-2	J1-2	LULO-TC-DN3_Tc_N_CD40L-	331
CATSSGANYGYTY	V24/OR9-2	J1-2	LULO-TC-DN3_Tc_N_CD40L-	1
CATSSGEKLFF	V24/OR9-2	J1-4	LULO-TC-DN3_Tc_N_CD40L-	21
CATSSLHVGPPMNTEAFF	V24/OR9-2	J1-1	LULO-TC-DN3_Tc_N_CD40L-	1
CATSSPRETQYF	V24/OR9-2	J2-5	LULO-TC-DN3_Tc_N_CD40L-	15
CATSSRDPHYEQYF	V24/OR9-2	J2-7	LULO-TC-DN3_Tc_N_CD40L-	1
CATSSRDPPYEQYF	V24/OR9-2	J2-1	LULO-TC-DN3_Tc_N_CD40L-	6
CATSSRDPPYEQYF	V24/OR9-2	J2-5	LULO-TC-DN3_Tc_N_CD40L-	2
CATSSRDPPYEQYF	V24/OR9-2	J2-7	LULO-TC-DN3_Tc_N_CD40L-	254
CATSSRGSFTGELFF	V24/OR9-2	J2-2	LULO-TC-DN3_Tc_N_CD40L-	1
CATSSRGSLTGELFF	V24/OR9-2	J2-2	LULO-TC-DN3_Tc_N_CD40L-	120
CATSSRTGTNYGYTF	V24/OR9-2	J1-2	LULO-TC-DN3_Tc_N_CD40L-	1
CATSSRYPPYEQYF	V24/OR9-2	J2-7	LULO-TC-DN3_Tc_N_CD40L-	4
CATSSSGGVQPQHF	V24/OR9-2	J1-5	LULO-TC-DN3_Tc_N_CD40L-	1
CATSSSNTGELFF	V24/OR9-2	J2-2	LULO-TC-DN3_Tc_N_CD40L-	133
CATSSSNTGELFV	V24/OR9-2	J2-2	LULO-TC-DN3_Tc_N_CD40L-	1
CATSSSNTRELFF	V24/OR9-2	J2-2	LULO-TC-DN3_Tc_N_CD40L-	1
CATSSWADEQFF	V24/OR9-2	J2-1	LULO-TC-DN3_Tc_N_CD40L-	246
CATSSWADEQFF	V24/OR9-2	J2-7	LULO-TC-DN3_Tc_N_CD40L-	4
CATSTGMNNQPQHF	V24/OR9-2	J1-5	LULO-TC-DN3_Tc_N_CD40L-	1
CATSVGDKTGELFF	V24/OR9-2	J2-2	LULO-TC-DN3_Tc_N_CD40L-	1
CATSVGDNAGELFF	V24/OR9-2	J2-2	LULO-TC-DN3_Tc_N_CD40L-	2
CATSVGDNTGELFF	V24/OR9-2	J2-2	LULO-TC-DN3_Tc_N_CD40L-	1697
CATSVGDNTGERGF	V24/OR9-2	J2-2	LULO-TC-DN3_Tc_N_CD40L-	1
CATSVGDNTGKLFF	V24/OR9-2	J2-2	LULO-TC-DN3_Tc_N_CD40L-	1
CATSVGGELFF	V24/OR9-2	J2-2	LULO-TC-DN3_Tc_N_CD40L-	198
CATSVLHGNEQFF	V24/OR9-2	J2-1	LULO-TC-DN3_Tc_N_CD40L-	2
CATSVLTGNEQFF	V24/OR9-2	J2-1	LULO-TC-DN3_Tc_N_CD40L-	1
CATSVPDRGSIQYF	V24/OR9-2	J2-7	LULO-TC-DN3_Tc_N_CD40L-	1
CATSVPGALEAFF	V24/OR9-2	J1-1	LULO-TC-DN3_Tc_N_CD40L-	1
CATSVPYGRGPEAFF	V24/OR9-2	J1-1	LULO-TC-DN3_Tc_N_CD40L-	2
CATSWGAVGELFF	V24/OR9-2	J2-2	LULO-TC-DN3_Tc_N_CD40L-	1
CATSWTSGFGNQPQHF	V24/OR9-2	J1-5	LULO-TC-DN3_Tc_N_CD40L-	1
CATSYDGDYNEQFF	V24/OR9-2	J2-1	LULO-TC-DN3_Tc_N_CD40L-	3
CATTDSYSNQPQHF	V24/OR9-2	J1-5	LULO-TC-DN3_Tc_N_CD40L-	136
CATTEGWNQPQHF	V24/OR9-2	J1-5	LULO-TC-DN3_Tc_N_CD40L-	1
CATTGGSYNEQFF	V24/OR9-2	J2-1	LULO-TC-DN3_Tc_N_CD40L-	1
CATTGGYEQYF	V24/OR9-2	J2-7	LULO-TC-DN3_Tc_N_CD40L-	1
CATTGTGRLNEQFF	V24/OR9-2	J2-1	LULO-TC-DN3_Tc_N_CD40L-	28
CATTIRTPAGQPQHF	V24/OR9-2	J1-5	LULO-TC-DN3_Tc_N_CD40L-	1
CATTIRTVNQPQHF	V24/OR9-2	J1-5	LULO-TC-DN3_Tc_N_CD40L-	1
CATTPPSGQGSNQPQHF	V24/OR9-2	J1-5	LULO-TC-DN3_Tc_N_CD40L-	1
CATVGQGPQDNYGYTF	V24/OR9-2	J1-2	LULO-TC-DN3_Tc_N_CD40L-	1
CATWDGGAWETQYF	V24/OR9-2	J2-5	LULO-TC-DN3_Tc_N_CD40L-	1
CAVGGPVELFF	V24/OR9-2	J2-2	LULO-TC-DN3_Tc_N_CD40L-	72
CDTSDPGQAIDNEQFC	V24/OR9-2	J2-1J2-4	LULO-TC-DN3_Tc_N_CD40L-	3
CDTSDRTGWADTQYF	V24/OR9-2	J2-3	LULO-TC-DN3_Tc_N_CD40L-	1
CDTSDSGGFLYNEQLL	V24/OR9-2	J2-1	LULO-TC-DN3_Tc_N_CD40L-	1
CDTSEWGGETQYF	V24/OR9-2	J2-3	LULO-TC-DN3_Tc_N_CD40L-	1
CDTSGPRGPFGYTF	V24/OR9-2	J1-2	LULO-TC-DN3_Tc_N_CD40L-	1
CGTSGRGKYEQFF	V24/OR9-2	J2-1	LULO-TC-DN3_Tc_N_CD40L-	2
CGTSGRTGREQFF	V24/OR9-2	J2-1	LULO-TC-DN3_Tc_N_CD40L-	1
CGTSQGTEAFF	V24/OR9-2	J1-1	LULO-TC-DN3_Tc_N_CD40L-	2
CPTSDVDGELFF	V24/OR9-2	J2-2	LULO-TC-DN3_Tc_N_CD40L-	1
CPTSGSFRTDTQYF	V24/OR9-2	J2-3	LULO-TC-DN3_Tc_N_CD40L-	2
CSTSPVSYNSPLHF	V24/OR9-2	J1-6	LULO-TC-DN3_Tc_N_CD40L-	1
CTSPVSYNSPLHF	V24/OR9-2	J1-6	LULO-TC-DN3_Tc_N_CD40L-	1
CTTSALRGLAGGHNEQFF	V24/OR9-2	J2-1	LULO-TC-DN3_Tc_N_CD40L-	1
CTTSDPDRAAYGYTF	V24/OR9-2	J1-2	LULO-TC-DN3_Tc_N_CD40L-	2
CTTSDRDRGELFF	V24/OR9-2	J2-2	LULO-TC-DN3_Tc_N_CD40L-	5
CVTAAGQLSTDTQYF	V24/OR9-2	J2-3	LULO-TC-DN3_Tc_N_CD40L-	1
CVTLPAKLGETQYF	V24/OR9-2	J2-5	LULO-TC-DN3_Tc_N_CD40L-	1
CVTSAPERGRQDTQYF	V24/OR9-2	J2-3	LULO-TC-DN3_Tc_N_CD40L-	5
CVTSDIPSGKPDTQYF	V24/OR9-2	J2-3	LULO-TC-DN3_Tc_N_CD40L-	3
CVTSDLTGNEQFF	V24/OR9-2	J2-1	LULO-TC-DN3_Tc_N_CD40L-	2
CVTSDPKRGGLETQYI	V24/OR9-2	J2-5	LULO-TC-DN3_Tc_N_CD40L-	1
CVTSDRDRGELFF	V24/OR9-2	J2-2	LULO-TC-DN3_Tc_N_CD40L-	2
CVTSKGTEAFF	V24/OR9-2	J1-1	LULO-TC-DN3_Tc_N_CD40L-	2
CVTSRVGDNTGELFF	V24/OR9-2	J2-2	LULO-TC-DN3_Tc_N_CD40L-	3
FASGGLARGGNQPQHF	V24/OR9-2	J1-5	LULO-TC-DN3_Tc_N_CD40L-	1
FATSDPDRGLGANVLTF	V24/OR9-2	J2-6	LULO-TC-DN3_Tc_N_CD40L-	2
FATSDRDTTQETQYF	V24/OR9-2	J2-7	LULO-TC-DN3_Tc_N_CD40L-	2
FATSDSASGSSDTQYF	V24/OR9-2	J2-3	LULO-TC-DN3_Tc_N_CD40L-	2
GATSAPERGRQDTQYF	V24/OR9-2	J2-3	LULO-TC-DN3_Tc_N_CD40L-	1
RATSDPKLGGLETQYF	V24/OR9-2	J2-5	LULO-TC-DN3_Tc_N_CD40L-	1
RATSFSTGELFF	V24/OR9-2	J2-2	LULO-TC-DN3_Tc_N_CD40L-	1
RRETQYF	V24/OR9-2	J2-1	LULO-TC-DN3_Tc_N_CD40L-	5
RRETQYF	V24/OR9-2	J2-5	LULO-TC-DN3_Tc_N_CD40L-	206
RRETQYF	V24/OR9-2	J2-7	LULO-TC-DN3_Tc_N_CD40L-	13
SATRYRENTEAFF	V24/OR9-2	J1-1	LULO-TC-DN3_Tc_N_CD40L-	5
SATSDGTGGGYGYTF	V24/OR9-2	J1-2	LULO-TC-DN3_Tc_N_CD40L-	1
SATSDYRDRGDTQYF	V24/OR9-2	J2-3	LULO-TC-DN3_Tc_N_CD40L-	1
WANGGRGGTDTQYF	V24/OR9-2	J2-3	LULO-TC-DN3_Tc_N_CD40L-	1
WATSALRGLAGGHNEQFF	V24/OR9-2	J2-1	LULO-TC-DN3_Tc_N_CD40L-	1
WATSDPGTGWSTDTQYF	V24/OR9-2	J2-3	LULO-TC-DN3_Tc_N_CD40L-	1
WATSDPLKAGGLDEQFF	V24/OR9-2	J2-1	LULO-TC-DN3_Tc_N_CD40L-	1
WATSDRRDRGDTQYF	V24/OR9-2	J2-3	LULO-TC-DN3_Tc_N_CD40L-	2
WATSSRGSLTGELFF	V24/OR9-2	J2-2	LULO-TC-DN3_Tc_N_CD40L-	1
YATSELLLRDPRADTQYF	V24/OR9-2	J2-3	LULO-TC-DN3_Tc_N_CD40L-	1
YATSGRTGGNSNTGELFF	V24/OR9-2	J2-2	LULO-TC-DN3_Tc_N_CD40L-	1
CAAGTEAFF	V25-1	J1-1	LULO-TC-DN3_Tc_N_CD40L-	8
CANSGPGETQYF	V25-1	J2-5	LULO-TC-DN3_Tc_N_CD40L-	1
CARSASSGELFF	V25-1	J2-2	LULO-TC-DN3_Tc_N_CD40L-	2
CASFGGENEQYF	V25-1	J2-7	LULO-TC-DN3_Tc_N_CD40L-	4
CASGAGGNYGYTF	V25-1	J1-2	LULO-TC-DN3_Tc_N_CD40L-	19
CASGEGGEKTQYF	V25-1	J2-5	LULO-TC-DN3_Tc_N_CD40L-	1
CASGEVRKSLTNV	V25-1	J2-7	LULO-TC-DN3_Tc_N_CD40L-	14
CASGGGYEKLFF	V25-1	J1-4	LULO-TC-DN3_Tc_N_CD40L-	32
CASGKGRGGSDTQDF	V25-1	J2-3	LULO-TC-DN3_Tc_N_CD40L-	1
CASIPPGNTGELFF	V25-1	J2-2	LULO-TC-DN3_Tc_N_CD40L-	1
CASKDRVGSPLHF	V25-1	J1-6	LULO-TC-DN3_Tc_N_CD40L-	15
CASKGGEQFF	V25-1	J2-1	LULO-TC-DN3_Tc_N_CD40L-	27
CASKRQGRNTEAFF	V25-1	J1-1	LULO-TC-DN3_Tc_N_CD40L-	19
CASNLWGTGWLWLHL	V25-1	J1-6	LULO-TC-DN3_Tc_N_CD40L-	1
CASPPRPRGLHSNQPQHF	V25-1	J1-5	LULO-TC-DN3_Tc_N_CD40L-	3
CASPRTVRDQPQHF	V25-1	J1-5	LULO-TC-DN3_Tc_N_CD40L-	4
CASQEHYNSPLHF	V25-1	J1-6	LULO-TC-DN3_Tc_N_CD40L-	249
CASRADRSNEQFF	V25-1	J2-1	LULO-TC-DN3_Tc_N_CD40L-	1
CASRAPRTQETQYF	V25-1	J2-5	LULO-TC-DN3_Tc_N_CD40L-	7
CASRATNEKLFF	V25-1	J1-4	LULO-TC-DN3_Tc_N_CD40L-	13
CASRDGALETQYF	V25-1	J2-1	LULO-TC-DN3_Tc_N_CD40L-	1
CASRDGALETQYF	V25-1	J2-5	LULO-TC-DN3_Tc_N_CD40L-	58
CASRDGALETQYF	V25-1	J2-7	LULO-TC-DN3_Tc_N_CD40L-	7
CASRDPYREPLTDTQYF	V25-1	J2-3	LULO-TC-DN3_Tc_N_CD40L-	1
CASRDRGLQETQYF	V25-1	J2-5	LULO-TC-DN3_Tc_N_CD40L-	1
CASRDRVSRELFF	V25-1	J2-2	LULO-TC-DN3_Tc_N_CD40L-	1
CASREKGGNQPQHF	V25-1	J1-5	LULO-TC-DN3_Tc_N_CD40L-	26
CASRELNSPLHF	V25-1	J1-6	LULO-TC-DN3_Tc_N_CD40L-	1
CASRGARTGNTEAFF	V25-1	J1-1	LULO-TC-DN3_Tc_N_CD40L-	17
CASRGDREYNSPLHF	V25-1	J1-6	LULO-TC-DN3_Tc_N_CD40L-	2
CASRGDRSTDTQYF	V25-1	J2-3	LULO-TC-DN3_Tc_N_CD40L-	3
CASRGEKLFF	V25-1	J1-4	LULO-TC-DN3_Tc_N_CD40L-	17
CASRGEVAFF	V25-1	J1-1	LULO-TC-DN3_Tc_N_CD40L-	15
CASRGGNTEAFF	V25-1	J1-1	LULO-TC-DN3_Tc_N_CD40L-	9
CASRIRDRGGTEAFF	V25-1	J1-1	LULO-TC-DN3_Tc_N_CD40L-	1
CASRKGTSTDTQYF	V25-1	J2-3	LULO-TC-DN3_Tc_N_CD40L-	10
CASRLGDREAFF	V25-1	J1-1	LULO-TC-DN3_Tc_N_CD40L-	19
CASRLTGPQETQYF	V25-1	J2-5	LULO-TC-DN3_Tc_N_CD40L-	1
CASRPGQGANTEAFF	V25-1	J1-1	LULO-TC-DN3_Tc_N_CD40L-	1
CASRPGQGSNTEAFF	V25-1	J1-1	LULO-TC-DN3_Tc_N_CD40L-	16
CASRQGGAGRTDTQYF	V25-1	J2-3	LULO-TC-DN3_Tc_N_CD40L-	2
CASRQGSTEAFF	V25-1	J1-1	LULO-TC-DN3_Tc_N_CD40L-	1
CASRRGEITEAFF	V25-1	J1-1	LULO-TC-DN3_Tc_N_CD40L-	1
CASRSHGYTF	V25-1	J1-2	LULO-TC-DN3_Tc_N_CD40L-	30
CASRTGGKETQYF	V25-1	J2-5	LULO-TC-DN3_Tc_N_CD40L-	1
CASRVDGGLKEETQYF	V25-1	J2-5	LULO-TC-DN3_Tc_N_CD40L-	3
CASRVRQGAYNEQFF	V25-1	J2-7	LULO-TC-DN3_Tc_N_CD40L-	1
CASRWDPNTGELFF	V25-1	J2-2	LULO-TC-DN3_Tc_N_CD40L-	1
CASSAAPLSTGELFF	V25-1	J2-2	LULO-TC-DN3_Tc_N_CD40L-	1
CASSAGGDIQYF	V25-1	J2-1	LULO-TC-DN3_Tc_N_CD40L-	13
CASSAGGDIQYF	V25-1	J2-4	LULO-TC-DN3_Tc_N_CD40L-	67
CASSAGGDIQYF	V25-1	J2-7	LULO-TC-DN3_Tc_N_CD40L-	21
CASSAGLAGGADTQYF	V25-1	J2-3	LULO-TC-DN3_Tc_N_CD40L-	95
CASSAGQGWNTEAFF	V25-1	J1-1	LULO-TC-DN3_Tc_N_CD40L-	8
CASSAGVINEQFF	V25-1	J2-1	LULO-TC-DN3_Tc_N_CD40L-	5
CASSAPDPKSYTF	V25-1	J1-2	LULO-TC-DN3_Tc_N_CD40L-	20
CASSAPSWTSGGAGDTQYF	V25-1	J2-3	LULO-TC-DN3_Tc_N_CD40L-	4
CASSARGAGYTF	V25-1	J1-2	LULO-TC-DN3_Tc_N_CD40L-	24
CASSAYRDRVTDTQYF	V25-1	J2-3	LULO-TC-DN3_Tc_N_CD40L-	1
CASSDGATGELFF	V25-1	J2-2	LULO-TC-DN3_Tc_N_CD40L-	53
CASSDGGYEQYV	V25-1	J2-7	LULO-TC-DN3_Tc_N_CD40L-	20
CASSDGGYNSPLHF	V25-1	J1-5	LULO-TC-DN3_Tc_N_CD40L-	1
CASSDGGYNSPLHF	V25-1	J1-6	LULO-TC-DN3_Tc_N_CD40L-	94
CASSDGVYNSPLHF	V25-1	J1-6	LULO-TC-DN3_Tc_N_CD40L-	2
CASSDPADRDSYNEQFF	V25-1	J2-1	LULO-TC-DN3_Tc_N_CD40L-	6
CASSDPGYSPLHF	V25-1	J1-6	LULO-TC-DN3_Tc_N_CD40L-	48
CASSDPQQGKFQETQYF	V25-1	J2-5	LULO-TC-DN3_Tc_N_CD40L-	2
CASSDPQQGKFQETQYF	V25-1	J2-7	LULO-TC-DN3_Tc_N_CD40L-	1
CASSDPYREPLTDTQYF	V25-1	J2-3	LULO-TC-DN3_Tc_N_CD40L-	35
CASSDQTSGGREFF	V25-1	J2-1	LULO-TC-DN3_Tc_N_CD40L-	57
CASSDQTSGGREFF	V25-1	J2-7	LULO-TC-DN3_Tc_N_CD40L-	1
CASSDRDERESGETQYF	V25-1	J2-5	LULO-TC-DN3_Tc_N_CD40L-	1
CASSDRGIYEQFF	V25-1	J2-1	LULO-TC-DN3_Tc_N_CD40L-	1
CASSDRGIYEQYF	V25-1	J2-1	LULO-TC-DN3_Tc_N_CD40L-	2
CASSDRGIYEQYF	V25-1	J2-7	LULO-TC-DN3_Tc_N_CD40L-	98
CASSDRGYTGELFF	V25-1	J2-2	LULO-TC-DN3_Tc_N_CD40L-	11
CASSDRKGGNEQFF	V25-1	J2-1	LULO-TC-DN3_Tc_N_CD40L-	115
CASSDRKGGNEQFF	V25-1	J2-7	LULO-TC-DN3_Tc_N_CD40L-	2
CASSDRQGVSEQYF	V25-1	J2-1	LULO-TC-DN3_Tc_N_CD40L-	1
CASSDRQGVSEQYF	V25-1	J2-7	LULO-TC-DN3_Tc_N_CD40L-	8
CASSDRRIYTEAFF	V25-1	J1-1	LULO-TC-DN3_Tc_N_CD40L-	8
CASSDRTGPYEQYV	V25-1	J2-7	LULO-TC-DN3_Tc_N_CD40L-	1
CASSDSTNYGYTF	V25-1	J1-2	LULO-TC-DN3_Tc_N_CD40L-	1
CASSDVVGRGNEQFF	V25-1	J2-1	LULO-TC-DN3_Tc_N_CD40L-	121
CASSDVVGRRNEQLF	V25-1	J2-1	LULO-TC-DN3_Tc_N_CD40L-	2
CASSEDQGYNSPLHF	V25-1	J1-6	LULO-TC-DN3_Tc_N_CD40L-	27
CASSEDRSYNEQFF	V25-1	J2-1	LULO-TC-DN3_Tc_N_CD40L-	18
CASSEEIGLDEQYF	V25-1	J2-7	LULO-TC-DN3_Tc_N_CD40L-	15
CASSEFNGGAFF	V25-1	J1-1	LULO-TC-DN3_Tc_N_CD40L-	38
CASSEFRGSNEQFF	V25-1	J2-1	LULO-TC-DN3_Tc_N_CD40L-	37
CASSEFRGSNEQFF	V25-1	J2-7	LULO-TC-DN3_Tc_N_CD40L-	1
CASSEGDRGGYEQYF	V25-1	J2-7	LULO-TC-DN3_Tc_N_CD40L-	4
CASSEGGTTDTQYF	V25-1	J2-3	LULO-TC-DN3_Tc_N_CD40L-	1
CASSEGHYGGYTF	V25-1	J1-2	LULO-TC-DN3_Tc_N_CD40L-	19
CASSEGIRDRRGTEAFF	V25-1	J1-1	LULO-TC-DN3_Tc_N_CD40L-	69
CASSEGIRDRRGTKAFF	V25-1	J1-1	LULO-TC-DN3_Tc_N_CD40L-	1
CASSEGQFYEQYF	V25-1	J2-7	LULO-TC-DN3_Tc_N_CD40L-	1
CASSELAGGILDEQFF	V25-1	J2-1	LULO-TC-DN3_Tc_N_CD40L-	10
CASSELAGGILDEQFF	V25-1	J2-7	LULO-TC-DN3_Tc_N_CD40L-	1
CASSELAGGLSSYNEQFF	V25-1	J2-1	LULO-TC-DN3_Tc_N_CD40L-	29
CASSELGSGNTIYF	V25-1	J1-3	LULO-TC-DN3_Tc_N_CD40L-	4
CASSELGYNSPLHF	V25-1	J1-6	LULO-TC-DN3_Tc_N_CD40L-	9
CASSELRGQGTGDTQYF	V25-1	J2-3	LULO-TC-DN3_Tc_N_CD40L-	30
CASSELRQGNTEAFF	V25-1	J1-1	LULO-TC-DN3_Tc_N_CD40L-	26
CASSELSCQHF	V25-1	J1-5	LULO-TC-DN3_Tc_N_CD40L-	3
CASSEPVERRRSSYEQYF	V25-1	J2-7	LULO-TC-DN3_Tc_N_CD40L-	1
CASSERDRDVNYGYTF	V25-1	J1-2	LULO-TC-DN3_Tc_N_CD40L-	34
CASSERGGRKYGYTF	V25-1	J1-2	LULO-TC-DN3_Tc_N_CD40L-	2
CASSERVGGELFF	V25-1	J2-2	LULO-TC-DN3_Tc_N_CD40L-	2
CASSESDRGYYGYTF	V25-1	J1-2	LULO-TC-DN3_Tc_N_CD40L-	8
CASSESGGSHLIRGAQFF	V25-1	J2-1	LULO-TC-DN3_Tc_N_CD40L-	88
CASSESGRVAGELFF	V25-1	J2-2	LULO-TC-DN3_Tc_N_CD40L-	177
CASSESGSTEAFF	V25-1	J1-1	LULO-TC-DN3_Tc_N_CD40L-	14
CASSESLYNEQFF	V25-1	J2-1	LULO-TC-DN3_Tc_N_CD40L-	7
CASSESQGANTEAFF	V25-1	J1-1	LULO-TC-DN3_Tc_N_CD40L-	13
CASSESTGELFF	V25-1	J2-2	LULO-TC-DN3_Tc_N_CD40L-	75
CASSESTGTTDTQYF	V25-1	J2-3	LULO-TC-DN3_Tc_N_CD40L-	29
CASSETSGDTQYF	V25-1	J2-3	LULO-TC-DN3_Tc_N_CD40L-	10
CASSEWGQGEKPQHF	V25-1	J1-5	LULO-TC-DN3_Tc_N_CD40L-	43
CASSEWGQGEKPQQF	V25-1	J1-5	LULO-TC-DN3_Tc_N_CD40L-	1
CASSEWGSGGAGETQYF	V25-1	J2-5	LULO-TC-DN3_Tc_N_CD40L-	42
CASSEWGSGGAGETQYF	V25-1	J2-7	LULO-TC-DN3_Tc_N_CD40L-	1
CASSEWKGQGDLYGYTF	V25-1	J1-2	LULO-TC-DN3_Tc_N_CD40L-	7
CASSEWNRASDDEKLFF	V25-1	J1-4	LULO-TC-DN3_Tc_N_CD40L-	52
CASSEYALGAPYEKLFF	V25-1	J1-4	LULO-TC-DN3_Tc_N_CD40L-	2
CASSEYFYNEQFF	V25-1	J2-1	LULO-TC-DN3_Tc_N_CD40L-	30
CASSEYFYNEQFF	V25-1	J2-7	LULO-TC-DN3_Tc_N_CD40L-	2
CASSEYGGGQPQHF	V25-1	J1-5	LULO-TC-DN3_Tc_N_CD40L-	10
CASSEYGGPDTEAFF	V25-1	J1-1	LULO-TC-DN3_Tc_N_CD40L-	77
CASSEYHSEGTGELFF	V25-1	J2-2	LULO-TC-DN3_Tc_N_CD40L-	31
CASSEYIGGSTEAFF	V25-1	J1-1	LULO-TC-DN3_Tc_N_CD40L-	21
CASSEYIGRSTEAFF	V25-1	J1-1	LULO-TC-DN3_Tc_N_CD40L-	1
CASSEYMPGTGRTGELFF	V25-1	J2-2	LULO-TC-DN3_Tc_N_CD40L-	9
CASSEYPPRTGAGNTIYF	V25-1	J1-3	LULO-TC-DN3_Tc_N_CD40L-	22
CASSEYRAGHQETQYF	V25-1	J2-1	LULO-TC-DN3_Tc_N_CD40L-	3
CASSEYRAGHQETQYF	V25-1	J2-5	LULO-TC-DN3_Tc_N_CD40L-	49
CASSEYRAGHQETQYF	V25-1	J2-7	LULO-TC-DN3_Tc_N_CD40L-	7
CASSEYSSGGYEQYF	V25-1	J2-7	LULO-TC-DN3_Tc_N_CD40L-	2
CASSFRDREGNEQFF	V25-1	J2-1	LULO-TC-DN3_Tc_N_CD40L-	1
CASSFSGGGTQYF	V25-1	J2-3	LULO-TC-DN3_Tc_N_CD40L-	1
CASSFSYNEQFF	V25-1	J2-1	LULO-TC-DN3_Tc_N_CD40L-	8
CASSGAPLSTGELFF	V25-1	J2-2	LULO-TC-DN3_Tc_N_CD40L-	130
CASSGGATLHF	V25-1	J1-6	LULO-TC-DN3_Tc_N_CD40L-	12
CASSGGTPNTGELFF	V25-1	J2-2	LULO-TC-DN3_Tc_N_CD40L-	1
CASSGIFRQPQHF	V25-1	J1-5	LULO-TC-DN3_Tc_N_CD40L-	1
CASSGPGETQYF	V25-1	J2-5	LULO-TC-DN3_Tc_N_CD40L-	88
CASSGPGETQYF	V25-1	J2-7	LULO-TC-DN3_Tc_N_CD40L-	9
CASSGQGKYEQYF	V25-1	J2-7	LULO-TC-DN3_Tc_N_CD40L-	1
CASSGRDRERYGYTF	V25-1	J1-2	LULO-TC-DN3_Tc_N_CD40L-	17
CASSGSGTSPGELFF	V25-1	J2-2	LULO-TC-DN3_Tc_N_CD40L-	1
CASSGTWDDEKLFF	V25-1	J1-4	LULO-TC-DN3_Tc_N_CD40L-	44
CASSGTWDDEKRFF	V25-1	J1-4	LULO-TC-DN3_Tc_N_CD40L-	1
CASSGVLGGANYGYTF	V25-1	J1-2	LULO-TC-DN3_Tc_N_CD40L-	24
CASSHQGSGNEQFF	V25-1	J2-1	LULO-TC-DN3_Tc_N_CD40L-	29
CASSHRDRGNSPLHF	V25-1	J1-6	LULO-TC-DN3_Tc_N_CD40L-	20
CASSHRGTQETQYF	V25-1	J2-5	LULO-TC-DN3_Tc_N_CD40L-	13
CASSHTTGGEQYF	V25-1	J2-7	LULO-TC-DN3_Tc_N_CD40L-	1
CASSIGRQVADTQYF	V25-1	J2-3	LULO-TC-DN3_Tc_N_CD40L-	1
CASSKGAGNTF	V25-1	J1-2	LULO-TC-DN3_Tc_N_CD40L-	1
CASSKGAGYTF	V25-1	J1-2	LULO-TC-DN3_Tc_N_CD40L-	108
CASSKGIRDRRGTEAFF	V25-1	J1-1	LULO-TC-DN3_Tc_N_CD40L-	1
CASSKITGELFF	V25-1	J2-2	LULO-TC-DN3_Tc_N_CD40L-	11
CASSLADSYEQYF	V25-1	J2-7	LULO-TC-DN3_Tc_N_CD40L-	1
CASSLAGGQKDTQYF	V25-1	J2-3	LULO-TC-DN3_Tc_N_CD40L-	1
CASSLDGYSNQPQHF	V25-1	J1-5	LULO-TC-DN3_Tc_N_CD40L-	1
CASSLETDRGLDYGYTF	V25-1	J1-2	LULO-TC-DN3_Tc_N_CD40L-	1
CASSLFGGINTGELFF	V25-1	J2-2	LULO-TC-DN3_Tc_N_CD40L-	1
CASSLFGRMRGTQYF	V25-1	J2-5	LULO-TC-DN3_Tc_N_CD40L-	1
CASSLGARYYNEQFF	V25-1	J2-1	LULO-TC-DN3_Tc_N_CD40L-	1
CASSLGGALDYEQYF	V25-1	J2-7	LULO-TC-DN3_Tc_N_CD40L-	1
CASSLGQGRGFETQYF	V25-1	J2-5	LULO-TC-DN3_Tc_N_CD40L-	1
CASSLGRDLSGPNTGELFF	V25-1	J2-2	LULO-TC-DN3_Tc_N_CD40L-	1
CASSLGSGLETQYF	V25-1	J2-5	LULO-TC-DN3_Tc_N_CD40L-	1
CASSLKTPQQYF	V25-1	J2-7	LULO-TC-DN3_Tc_N_CD40L-	1
CASSLPYTEAFF	V25-1	J1-1	LULO-TC-DN3_Tc_N_CD40L-	1
CASSLQGHTDTQYF	V25-1	J2-3	LULO-TC-DN3_Tc_N_CD40L-	1
CASSLRDSLNEQFF	V25-1	J2-1	LULO-TC-DN3_Tc_N_CD40L-	1
CASSLSASSEQYV	V25-1	J2-7	LULO-TC-DN3_Tc_N_CD40L-	1
CASSLSRGGNQPQHF	V25-1	J1-5	LULO-TC-DN3_Tc_N_CD40L-	1
CASSLTASYEQYF	V25-1	J2-7	LULO-TC-DN3_Tc_N_CD40L-	1
CASSLVRTEAFF	V25-1	J1-1	LULO-TC-DN3_Tc_N_CD40L-	1
CASSNGQGASTGELFF	V25-1	J2-2	LULO-TC-DN3_Tc_N_CD40L-	1
CASSNPLAHEQFF	V25-1	J2-1	LULO-TC-DN3_Tc_N_CD40L-	1
CASSPAKGEQCF	V25-1	J2-1	LULO-TC-DN3_Tc_N_CD40L-	1
CASSPELARDTQYF	V25-1	J2-3	LULO-TC-DN3_Tc_N_CD40L-	1
CASSPGGQGQYF	V25-1	J2-7	LULO-TC-DN3_Tc_N_CD40L-	1
CASSPGLAGGWNTGELFF	V25-1	J2-2	LULO-TC-DN3_Tc_N_CD40L-	1
CASSPGPYEQYV	V25-1	J2-7	LULO-TC-DN3_Tc_N_CD40L-	1
CASSPGQGAREQYV	V25-1	J2-7	LULO-TC-DN3_Tc_N_CD40L-	1
CASSPGQGGPQETQYF	V25-1	J2-5	LULO-TC-DN3_Tc_N_CD40L-	1
CASSPGTAVSYEQFF	V25-1	J2-1	LULO-TC-DN3_Tc_N_CD40L-	1
CASSPGTAVSYEQYF	V25-1	J2-7	LULO-TC-DN3_Tc_N_CD40L-	15
CASSPLRKSPGADTQYF	V25-1	J2-3	LULO-TC-DN3_Tc_N_CD40L-	1
CASSPPAGQPNTGELFF	V25-1	J2-2	LULO-TC-DN3_Tc_N_CD40L-	8
CASSPQTVNEQFF	V25-1	J2-1	LULO-TC-DN3_Tc_N_CD40L-	2
CASSPRGGGNTGELFF	V25-1	J2-2	LULO-TC-DN3_Tc_N_CD40L-	1
CASSPRGPNYEQYF	V25-1	J2-7	LULO-TC-DN3_Tc_N_CD40L-	1
CASSPRSGGADRLNNEQFF	V25-1	J2-1	LULO-TC-DN3_Tc_N_CD40L-	1
CASSPRTKTDTQYF	V25-1	J2-3	LULO-TC-DN3_Tc_N_CD40L-	1
CASSPTATNEKLFF	V25-1	J1-4	LULO-TC-DN3_Tc_N_CD40L-	1
CASSPTGGAYYEQYV	V25-1	J2-7	LULO-TC-DN3_Tc_N_CD40L-	1
CASSPVAGGAETQYF	V25-1	J2-5	LULO-TC-DN3_Tc_N_CD40L-	3
CASSPYGAGQGAYEQYF	V25-1	J2-7	LULO-TC-DN3_Tc_N_CD40L-	21
CASSQITGGGTEAFF	V25-1	J1-1	LULO-TC-DN3_Tc_N_CD40L-	1
CASSQLDSLNTGELFF	V25-1	J2-2	LULO-TC-DN3_Tc_N_CD40L-	1
CASSQSSTAYEQYV	V25-1	J2-7	LULO-TC-DN3_Tc_N_CD40L-	1
CASSQSTGELFF	V25-1	J2-2	LULO-TC-DN3_Tc_N_CD40L-	4
CASSQTGGGTEAFF	V25-1	J1-1	LULO-TC-DN3_Tc_N_CD40L-	1
CASSRGGNAEAFF	V25-1	J1-1	LULO-TC-DN3_Tc_N_CD40L-	8
CASSRGVNTEAFF	V25-1	J1-1	LULO-TC-DN3_Tc_N_CD40L-	23
CASSRQGIPEAFF	V25-1	J1-1	LULO-TC-DN3_Tc_N_CD40L-	1
CASSRQGTNYGYTF	V25-1	J1-2	LULO-TC-DN3_Tc_N_CD40L-	1
CASSRRAANTEAFF	V25-1	J1-1	LULO-TC-DN3_Tc_N_CD40L-	1
CASSRTGSNYGYTF	V25-1	J1-2	LULO-TC-DN3_Tc_N_CD40L-	1
CASSSHPNTEAFF	V25-1	J1-1	LULO-TC-DN3_Tc_N_CD40L-	2
CASSSPGTGGEVYEQFF	V25-1	J2-1	LULO-TC-DN3_Tc_N_CD40L-	1
CASSSQTGRYGYTF	V25-1	J1-2	LULO-TC-DN3_Tc_N_CD40L-	1
CASSSRDRVTGELFF	V25-1	J2-2	LULO-TC-DN3_Tc_N_CD40L-	1
CASSSREKQFF	V25-1	J2-1	LULO-TC-DN3_Tc_N_CD40L-	1
CASSSSAYEQYF	V25-1	J2-3J2-4	LULO-TC-DN3_Tc_N_CD40L-	1
CASSSSAYEQYF	V25-1	J2-5	LULO-TC-DN3_Tc_N_CD40L-	1
CASSSSAYEQYF	V25-1	J2-7	LULO-TC-DN3_Tc_N_CD40L-	27
CASSSTDGQGGGAFF	V25-1	J1-1	LULO-TC-DN3_Tc_N_CD40L-	1
CASSTFQNTGELFF	V25-1	J2-2	LULO-TC-DN3_Tc_N_CD40L-	21
CASSVAGSYNEQFF	V25-1	J2-1	LULO-TC-DN3_Tc_N_CD40L-	1
CASSVGADTQYF	V25-1	J2-3	LULO-TC-DN3_Tc_N_CD40L-	63
CASSVGLEAFF	V25-1	J1-1	LULO-TC-DN3_Tc_N_CD40L-	17
CASSVGREQFF	V25-1	J2-1	LULO-TC-DN3_Tc_N_CD40L-	51
CASSVGREQFF	V25-1	J2-5	LULO-TC-DN3_Tc_N_CD40L-	1
CASSVGRGSNNEQFF	V25-1	J2-1	LULO-TC-DN3_Tc_N_CD40L-	6
CASSVGSWAQYF	V25-1	J2-3	LULO-TC-DN3_Tc_N_CD40L-	27
CASSVGVGGELFF	V25-1	J2-2	LULO-TC-DN3_Tc_N_CD40L-	1
CASSVIAGGLSGANVLTF	V25-1	J2-6	LULO-TC-DN3_Tc_N_CD40L-	1
CASSVLREADRSKYSNQPQHF	V25-1	J1-5	LULO-TC-DN3_Tc_N_CD40L-	1
CASSVQGVFGNTIYF	V25-1	J1-3	LULO-TC-DN3_Tc_N_CD40L-	1
CASSVRSYNEQFF	V25-1	J2-1	LULO-TC-DN3_Tc_N_CD40L-	5
CASSVRVGGELFF	V25-1	J2-2	LULO-TC-DN3_Tc_N_CD40L-	116
CASSWDRGSETQYF	V25-1	J2-5	LULO-TC-DN3_Tc_N_CD40L-	1
CASSWGGTPEGSYGYTF	V25-1	J1-2	LULO-TC-DN3_Tc_N_CD40L-	1
CASSWGGVNYGYTF	V25-1	J1-2	LULO-TC-DN3_Tc_N_CD40L-	25
CASSYAELYEQYF	V25-1	J2-7	LULO-TC-DN3_Tc_N_CD40L-	1
CASSYDRENTEAFF	V25-1	J1-1	LULO-TC-DN3_Tc_N_CD40L-	15
CASSYERDRGISYNEQFF	V25-1	J2-1	LULO-TC-DN3_Tc_N_CD40L-	1
CASSYGEAGELFF	V25-1	J2-2	LULO-TC-DN3_Tc_N_CD40L-	1
CASSYGGDESKNIQYF	V25-1	J2-1	LULO-TC-DN3_Tc_N_CD40L-	14
CASSYGGDESKNIQYF	V25-1	J2-4	LULO-TC-DN3_Tc_N_CD40L-	26
CASSYGGDESKNIQYF	V25-1	J2-7	LULO-TC-DN3_Tc_N_CD40L-	11
CASSYGGSYGYTF	V25-1	J1-2	LULO-TC-DN3_Tc_N_CD40L-	1
CASSYGLGNTEAFF	V25-1	J1-1	LULO-TC-DN3_Tc_N_CD40L-	1
CASSYGPGQGYTF	V25-1	J1-2	LULO-TC-DN3_Tc_N_CD40L-	1
CASSYKRWGTEAFF	V25-1	J1-1	LULO-TC-DN3_Tc_N_CD40L-	1
CASSYPPETQYF	V25-1	J2-5	LULO-TC-DN3_Tc_N_CD40L-	1
CASSYSESDTQYF	V25-1	J2-3	LULO-TC-DN3_Tc_N_CD40L-	1
CASSYSKASHLNTGELFF	V25-1	J2-2	LULO-TC-DN3_Tc_N_CD40L-	1
CASTEGTANSPLHF	V25-1	J1-6	LULO-TC-DN3_Tc_N_CD40L-	1
CASTPGLSQETQYF	V25-1	J2-5	LULO-TC-DN3_Tc_N_CD40L-	1
CASTPRGSLAKNIQYF	V25-1	J2-7	LULO-TC-DN3_Tc_N_CD40L-	1
CASTQRIRGTIEAFF	V25-1	J1-1	LULO-TC-DN3_Tc_N_CD40L-	1
CASTRDWALQETQYF	V25-1	J2-5	LULO-TC-DN3_Tc_N_CD40L-	1
CASTRFAGGHNEQFF	V25-1	J2-1	LULO-TC-DN3_Tc_N_CD40L-	1
CASTRLAGSTDTQYF	V25-1	J2-3	LULO-TC-DN3_Tc_N_CD40L-	1
CASWDGALETQYF	V25-1	J2-1	LULO-TC-DN3_Tc_N_CD40L-	1
CASWIAGGYNEQFF	V25-1	J2-1	LULO-TC-DN3_Tc_N_CD40L-	1
CATAGTGSYGYTF	V25-1	J1-2	LULO-TC-DN3_Tc_N_CD40L-	1
CATIHNYGYTF	V25-1	J1-2	LULO-TC-DN3_Tc_N_CD40L-	51
CATLSTRDRRHNEQFF	V25-1	J2-1	LULO-TC-DN3_Tc_N_CD40L-	2
CATSDSRRVSSNQPQHF	V25-1	J1-5	LULO-TC-DN3_Tc_N_CD40L-	1
CAVLTGDEGYTF	V25-1	J1-2	LULO-TC-DN3_Tc_N_CD40L-	72
CAWDLGGGTEAFF	V25-1	J1-1	LULO-TC-DN3_Tc_N_CD40L-	1
CDSSVGLADFF	V25-1	J1-1	LULO-TC-DN3_Tc_N_CD40L-	1
CSSSFRGVNQPQHF	V25-1	J1-5	LULO-TC-DN3_Tc_N_CD40L-	1
CVSSAGLAGGADTQYF	V25-1	J2-3	LULO-TC-DN3_Tc_N_CD40L-	2
GASSEYRACHQETQYF	V25-1	J2-7	LULO-TC-DN3_Tc_N_CD40L-	2
RASSEWGQGEKPQHF	V25-1	J1-5	LULO-TC-DN3_Tc_N_CD40L-	1
SASQEHYNSPLHF	V25-1	J1-6	LULO-TC-DN3_Tc_N_CD40L-	1
CAAATPGQGNQPQHF	V27	J1-5	LULO-TC-DN3_Tc_N_CD40L-	3
CAAGASPRGGELFF	V27	J2-2	LULO-TC-DN3_Tc_N_CD40L-	1
CAAGASSYNEQFF	V27	J2-1	LULO-TC-DN3_Tc_N_CD40L-	252
CAAGQGAHNEQFF	V27	J2-1	LULO-TC-DN3_Tc_N_CD40L-	263
CAAGQGAHNEQFF	V27	J2-4J2-5	LULO-TC-DN3_Tc_N_CD40L-	1
CAAGQGVDNEQFF	V27	J2-1	LULO-TC-DN3_Tc_N_CD40L-	2
CAAGQRAHNEQFF	V27	J2-1	LULO-TC-DN3_Tc_N_CD40L-	1
CAANSGYGYTF	V27	J1-2	LULO-TC-DN3_Tc_N_CD40L-	1
CAAWGSPLHF	V27	J1-6	LULO-TC-DN3_Tc_N_CD40L-	1
CACCLCFRGRCAPYF	V27	J2-4	LULO-TC-DN3_Tc_N_CD40L-	1
CACGPPGVERFF	V27	J2-1	LULO-TC-DN3_Tc_N_CD40L-	1
CACMAGGSDTQYF	V27	J2-3	LULO-TC-DN3_Tc_N_CD40L-	2
CACRFAGARDVPAPQSF	V27	J2-3	LULO-TC-DN3_Tc_N_CD40L-	1
CACRGTDRGTQYF	V27	J2-3	LULO-TC-DN3_Tc_N_CD40L-	2
CACSAGPAPQSF	V27	J2-3	LULO-TC-DN3_Tc_N_CD40L-	1
CACSCAGTSGGANTGELFF	V27	J2-2	LULO-TC-DN3_Tc_N_CD40L-	2
CACSFFSGVPAPQSF	V27	J2-3	LULO-TC-DN3_Tc_N_CD40L-	1
CACSLAGGQKDTQYF	V27	J2-3	LULO-TC-DN3_Tc_N_CD40L-	2
CACSLGGDRGKVGEQFF	V27	J2-1	LULO-TC-DN3_Tc_N_CD40L-	1
CACSLGSGQPQHF	V27	J1-5	LULO-TC-DN3_Tc_N_CD40L-	3
CACSLSGGESSYNEQFF	V27	J2-1	LULO-TC-DN3_Tc_N_CD40L-	1
CACSLSPGQFYGYTF	V27	J1-2	LULO-TC-DN3_Tc_N_CD40L-	3
CACSLSQVRTDTQYF	V27	J2-3	LULO-TC-DN3_Tc_N_CD40L-	1
CACSLTRTEGSGNTIYF	V27	J1-3	LULO-TC-DN3_Tc_N_CD40L-	1
CACSPKRAQSWATEAFF	V27	J1-1	LULO-TC-DN3_Tc_N_CD40L-	7
CACSPQGVEQFF	V27	J2-1	LULO-TC-DN3_Tc_N_CD40L-	2
CACSPRTNSPLHF	V27	J1-6	LULO-TC-DN3_Tc_N_CD40L-	1
CACSRRGSNYGYTF	V27	J1-2	LULO-TC-DN3_Tc_N_CD40L-	1
CACSRRTASNQPQHF	V27	J1-5	LULO-TC-DN3_Tc_N_CD40L-	1
CACSSRGRHEQFF	V27	J2-1	LULO-TC-DN3_Tc_N_CD40L-	1
CACTEGWGRDTEAFF	V27	J1-1	LULO-TC-DN3_Tc_N_CD40L-	3
CADNRGFGEHTEAFF	V27	J1-1	LULO-TC-DN3_Tc_N_CD40L-	1
CADNRGFGELFF	V27	J2-2	LULO-TC-DN3_Tc_N_CD40L-	102
CADNRGFGEPFF	V27	J2-2	LULO-TC-DN3_Tc_N_CD40L-	2
CAGRDGTGNTEAFF	V27	J1-1	LULO-TC-DN3_Tc_N_CD40L-	1
CAGRPGAGYGYTF	V27	J1-2	LULO-TC-DN3_Tc_N_CD40L-	2
CAGRSGWGDLRSSTSPLHF	V27	J1-6	LULO-TC-DN3_Tc_N_CD40L-	1
CAGSGSVTSPGELFF	V27	J2-2	LULO-TC-DN3_Tc_N_CD40L-	1
CAGSHMGLAGPETQYF	V27	J2-4J2-5	LULO-TC-DN3_Tc_N_CD40L-	1
CAGSLAVHTGELFF	V27	J2-2	LULO-TC-DN3_Tc_N_CD40L-	1
CAGSLGGQGTGYTF	V27	J1-2	LULO-TC-DN3_Tc_N_CD40L-	2
CAGSLGLASYNEQFF	V27	J2-1	LULO-TC-DN3_Tc_N_CD40L-	1
CAGSLGQGALGYTF	V27	J1-2	LULO-TC-DN3_Tc_N_CD40L-	1
CAGSLKRGILTDTQYF	V27	J2-3	LULO-TC-DN3_Tc_N_CD40L-	2
CAGSLRDSLNEQFF	V27	J2-1	LULO-TC-DN3_Tc_N_CD40L-	2
CAGSLSRGNSPLHF	V27	J1-6	LULO-TC-DN3_Tc_N_CD40L-	1
CAGSLSRVQGWPGYTF	V27	J1-2	LULO-TC-DN3_Tc_N_CD40L-	1
CAGSPGTGGYEQYF	V27	J2-7	LULO-TC-DN3_Tc_N_CD40L-	1
CAGSPGTNSYNEQFF	V27	J2-1	LULO-TC-DN3_Tc_N_CD40L-	1
CAGSPPWTGEAGELFF	V27	J2-2	LULO-TC-DN3_Tc_N_CD40L-	1
CAGSPTSGTSGNEQFF	V27	J2-1	LULO-TC-DN3_Tc_N_CD40L-	1
CAGSRTGSNYGYTF	V27	J1-2	LULO-TC-DN3_Tc_N_CD40L-	1
CAGSSGVRNEQYF	V27	J2-7	LULO-TC-DN3_Tc_N_CD40L-	1
CAGSSNMGGYEQYV	V27	J2-7	LULO-TC-DN3_Tc_N_CD40L-	1
CAGSSQTGRYGSTF	V27	J1-2	LULO-TC-DN3_Tc_N_CD40L-	1
CAGSWVGEHPGAFF	V27	J1-1	LULO-TC-DN3_Tc_N_CD40L-	2
CAGSYRGPNTEAFF	V27	J1-1	LULO-TC-DN3_Tc_N_CD40L-	1
CAGTPRTGGPDMQYF	V27	J2-3	LULO-TC-DN3_Tc_N_CD40L-	1
CAGTPRTGGPDTQYF	V27	J2-3	LULO-TC-DN3_Tc_N_CD40L-	1
CAIDSGNNAEAFF	V27	J1-1	LULO-TC-DN3_Tc_N_CD40L-	1
CAIGLAGAWVQETQYF	V27	J2-5	LULO-TC-DN3_Tc_N_CD40L-	2
CAIGLQSGNEQFF	V27	J2-1	LULO-TC-DN3_Tc_N_CD40L-	1
CAIGQGERASDTQYF	V27	J2-3	LULO-TC-DN3_Tc_N_CD40L-	2
CAILTGNYGYTF	V27	J1-2	LULO-TC-DN3_Tc_N_CD40L-	3
CAINTGTANEQFF	V27	J2-1	LULO-TC-DN3_Tc_N_CD40L-	1
CAIPLIQGTHEQYF	V27	J2-7	LULO-TC-DN3_Tc_N_CD40L-	1
CAIPLIQGTYEQYF	V27	J2-7	LULO-TC-DN3_Tc_N_CD40L-	1
CAIRADRSNEQFF	V27	J2-1	LULO-TC-DN3_Tc_N_CD40L-	3
CAIRDEGAYYGYTF	V27	J1-2	LULO-TC-DN3_Tc_N_CD40L-	1
CAIRDPTGAGEQYV	V27	J2-7	LULO-TC-DN3_Tc_N_CD40L-	1
CAIRDYRGQWNEQFF	V27	J2-1	LULO-TC-DN3_Tc_N_CD40L-	1
CAIRERENRYGYTF	V27	J1-2	LULO-TC-DN3_Tc_N_CD40L-	1
CAIRGGHLTDTQYF	V27	J2-3	LULO-TC-DN3_Tc_N_CD40L-	5
CAIRGTNNEQFF	V27	J2-1	LULO-TC-DN3_Tc_N_CD40L-	2
CAIRPPGAGNTIYF	V27	J1-3	LULO-TC-DN3_Tc_N_CD40L-	1
CAIRQQGIQAFF	V27	J1-1	LULO-TC-DN3_Tc_N_CD40L-	1
CAISASQRVGGDEQFF	V27	J2-1	LULO-TC-DN3_Tc_N_CD40L-	1
CAISDEDPLSSYNEQFF	V27	J2-1	LULO-TC-DN3_Tc_N_CD40L-	1
CAISDGGGGAGDTQYF	V27	J2-3	LULO-TC-DN3_Tc_N_CD40L-	2
CAISDGTGYEQFF	V27	J2-1	LULO-TC-DN3_Tc_N_CD40L-	2
CAISDLGAGTEAFF	V27	J1-1	LULO-TC-DN3_Tc_N_CD40L-	1
CAISDPDRGTEAFF	V27	J1-1	LULO-TC-DN3_Tc_N_CD40L-	2
CAISDPDRLLNYGYTF	V27	J1-2	LULO-TC-DN3_Tc_N_CD40L-	1
CAISDPGTASYEQYV	V27	J2-7	LULO-TC-DN3_Tc_N_CD40L-	1
CAISDPLAQTQYF	V27	J2-5	LULO-TC-DN3_Tc_N_CD40L-	2
CAISDPRKGVNTEAFF	V27	J1-1	LULO-TC-DN3_Tc_N_CD40L-	3
CAISDPSGPSSNQPQHF	V27	J1-5	LULO-TC-DN3_Tc_N_CD40L-	2
CAISDRSYEQYF	V27	J2-7	LULO-TC-DN3_Tc_N_CD40L-	7
CAISDRTGLRVGYTF	V27	J1-2	LULO-TC-DN3_Tc_N_CD40L-	1
CAISDTVGGNQPQHF	V27	J1-5	LULO-TC-DN3_Tc_N_CD40L-	1
CAISEAGDSPNTGELFF	V27	J2-2	LULO-TC-DN3_Tc_N_CD40L-	2
CAISEAPAYEQYF	V27	J2-7	LULO-TC-DN3_Tc_N_CD40L-	1
CAISEDTGGYNEQFF	V27	J2-1	LULO-TC-DN3_Tc_N_CD40L-	1
CAISEEGGDTGELFF	V27	J2-2	LULO-TC-DN3_Tc_N_CD40L-	1
CAISEETGGNYGYTF	V27	J1-2	LULO-TC-DN3_Tc_N_CD40L-	1
CAISEFPRTSGGAGELFF	V27	J2-2	LULO-TC-DN3_Tc_N_CD40L-	2
CAISEGGRNQPQHF	V27	J1-5	LULO-TC-DN3_Tc_N_CD40L-	1
CAISEGGRNVLTF	V27	J2-6	LULO-TC-DN3_Tc_N_CD40L-	1
CAISEGPGHYNEQFF	V27	J2-1	LULO-TC-DN3_Tc_N_CD40L-	2
CAISEGQVDPYEQYF	V27	J2-7	LULO-TC-DN3_Tc_N_CD40L-	1
CAISEGRFHEQFF	V27	J2-1	LULO-TC-DN3_Tc_N_CD40L-	1
CAISEGSGGRTDTQYF	V27	J2-3	LULO-TC-DN3_Tc_N_CD40L-	1
CAISELAGGLDSYNEQFF	V27	J2-1	LULO-TC-DN3_Tc_N_CD40L-	1
CAISEPHGQGQEAFF	V27	J1-1	LULO-TC-DN3_Tc_N_CD40L-	1
CAISEPLLAGGYNEQFF	V27	J2-1	LULO-TC-DN3_Tc_N_CD40L-	1
CAISEPRLDPSTQYF	V27	J2-3	LULO-TC-DN3_Tc_N_CD40L-	3
CAISEPTGGTDTQYF	V27	J2-3	LULO-TC-DN3_Tc_N_CD40L-	1
CAISERGRDYGYTF	V27	J1-2	LULO-TC-DN3_Tc_N_CD40L-	2
CAISESAGTYNSPLHF	V27	J1-6	LULO-TC-DN3_Tc_N_CD40L-	2
CAISESARARNEKLFF	V27	J1-4	LULO-TC-DN3_Tc_N_CD40L-	2
CAISESDRAPQETQYF	V27	J2-5	LULO-TC-DN3_Tc_N_CD40L-	1
CAISESGAHYTEAFF	V27	J1-1	LULO-TC-DN3_Tc_N_CD40L-	2
CAISESGGELFF	V27	J2-2	LULO-TC-DN3_Tc_N_CD40L-	1
CAISESGRYNEQFF	V27	J2-1	LULO-TC-DN3_Tc_N_CD40L-	2
CAISESGSYEQYV	V27	J2-7	LULO-TC-DN3_Tc_N_CD40L-	1
CAISESLSNEKLFF	V27	J1-4	LULO-TC-DN3_Tc_N_CD40L-	1
CAISESPGLGYETQYF	V27	J2-4J2-5	LULO-TC-DN3_Tc_N_CD40L-	1
CAISESQDSQETQYF	V27	J2-5	LULO-TC-DN3_Tc_N_CD40L-	2
CAISESQEKLFF	V27	J1-4	LULO-TC-DN3_Tc_N_CD40L-	1
CAISESRDSFTEAFF	V27	J1-1	LULO-TC-DN3_Tc_N_CD40L-	1
CAISESRRGGVNEQFF	V27	J2-1	LULO-TC-DN3_Tc_N_CD40L-	1
CAISESSGGIYQETQYF	V27	J2-5	LULO-TC-DN3_Tc_N_CD40L-	1
CAISESTGDEQFF	V27	J2-1	LULO-TC-DN3_Tc_N_CD40L-	1
CAISESTGRGYTF	V27	J1-2	LULO-TC-DN3_Tc_N_CD40L-	1
CAISESTNYGYTF	V27	J1-2	LULO-TC-DN3_Tc_N_CD40L-	1
CAISESTVQGGRKLFF	V27	J1-4	LULO-TC-DN3_Tc_N_CD40L-	1
CAISESVAGGALIQYF	V27	J2-5	LULO-TC-DN3_Tc_N_CD40L-	1
CAISEWRVGSYEQYV	V27	J2-7	LULO-TC-DN3_Tc_N_CD40L-	1
CAISEWSRDSNQPQHF	V27	J1-5	LULO-TC-DN3_Tc_N_CD40L-	1
CAISEYGNTDTQYF	V27	J2-3	LULO-TC-DN3_Tc_N_CD40L-	2
CAISFGGGADGELFF	V27	J2-2	LULO-TC-DN3_Tc_N_CD40L-	1
CAISGGGAGETQYF	V27	J2-5	LULO-TC-DN3_Tc_N_CD40L-	1
CAISGGINSPLHF	V27	J1-6	LULO-TC-DN3_Tc_N_CD40L-	1
CAISGGQGYEQYF	V27	J2-7	LULO-TC-DN3_Tc_N_CD40L-	1
CAISGNTGAYNEQFF	V27	J2-1	LULO-TC-DN3_Tc_N_CD40L-	1
CAISGQGNTEAFF	V27	J1-1	LULO-TC-DN3_Tc_N_CD40L-	2
CAISGTGEISPLHF	V27	J1-6	LULO-TC-DN3_Tc_N_CD40L-	1
CAISLGRGNEQFL	V27	J2-1	LULO-TC-DN3_Tc_N_CD40L-	1
CAISLTPRRSSTDTQYF	V27	J2-3	LULO-TC-DN3_Tc_N_CD40L-	2
CAISPGLAGALQETQYF	V27	J2-5	LULO-TC-DN3_Tc_N_CD40L-	2
CAISPGTATYEQYF	V27	J2-7	LULO-TC-DN3_Tc_N_CD40L-	2
CAISPLVRASYNEQFF	V27	J2-1	LULO-TC-DN3_Tc_N_CD40L-	1
CAISQRGQGKANYGYTF	V27	J1-2	LULO-TC-DN3_Tc_N_CD40L-	2
CAISRGHGDGYTF	V27	J1-2	LULO-TC-DN3_Tc_N_CD40L-	1
CAISRGLQYNSPLHF	V27	J1-6	LULO-TC-DN3_Tc_N_CD40L-	2
CAISRRGGENTEAFF	V27	J1-1	LULO-TC-DN3_Tc_N_CD40L-	1
CAISSGANVLTF	V27	J2-6	LULO-TC-DN3_Tc_N_CD40L-	1
CAISSGTASNYGYTF	V27	J1-2	LULO-TC-DN3_Tc_N_CD40L-	1
CAISSPVSGANVLTF	V27	J2-6	LULO-TC-DN3_Tc_N_CD40L-	1
CAISSRDFYEQYF	V27	J2-7	LULO-TC-DN3_Tc_N_CD40L-	1
CAISTGTYGYTF	V27	J1-2	LULO-TC-DN3_Tc_N_CD40L-	1
CAISVAGTANTEAFF	V27	J1-1	LULO-TC-DN3_Tc_N_CD40L-	3
CAISVQGAGTEAFF	V27	J1-1	LULO-TC-DN3_Tc_N_CD40L-	1
CAISYPTERGVVDTQYF	V27	J2-3	LULO-TC-DN3_Tc_N_CD40L-	1
CAITLTSGGPNNEQFF	V27	J2-1	LULO-TC-DN3_Tc_N_CD40L-	2
CAITPDRGNEQFF	V27	J2-1	LULO-TC-DN3_Tc_N_CD40L-	2
CAITPDRGNEQFF	V27	J2-7	LULO-TC-DN3_Tc_N_CD40L-	1
CAITPGINSPLHF	V27	J1-6	LULO-TC-DN3_Tc_N_CD40L-	2
CAITQSPGQGQETQDF	V27	J2-7	LULO-TC-DN3_Tc_N_CD40L-	1
CAITQSPGQGQETQYF	V27	J2-5	LULO-TC-DN3_Tc_N_CD40L-	1
CAITSLNTEAFF	V27	J1-1	LULO-TC-DN3_Tc_N_CD40L-	1
CAITVQGPAPTSSTSGRGPRSYEQYF	V27	J2-7	LULO-TC-DN3_Tc_N_CD40L-	3
CAIWGGRANYGYTF	V27	J1-2	LULO-TC-DN3_Tc_N_CD40L-	1
CAKGQGADTGELFF	V27	J2-2	LULO-TC-DN3_Tc_N_CD40L-	2
CAKLGGRADTQYF	V27	J2-3	LULO-TC-DN3_Tc_N_CD40L-	1
CALAQGSAGFYGYTF	V27	J1-2	LULO-TC-DN3_Tc_N_CD40L-	1
CANGLQSGNEQFF	V27	J2-1	LULO-TC-DN3_Tc_N_CD40L-	1
CANNVGGGGTEAFF	V27	J1-1	LULO-TC-DN3_Tc_N_CD40L-	1
CANRRGGINTGELFF	V27	J2-2	LULO-TC-DN3_Tc_N_CD40L-	1
CANSDGTAYGYTF	V27	J1-2	LULO-TC-DN3_Tc_N_CD40L-	2
CANSEGQGDPYEQYF	V27	J2-7	LULO-TC-DN3_Tc_N_CD40L-	1
CANSFGNTGELFF	V27	J2-2	LULO-TC-DN3_Tc_N_CD40L-	1
CANSFVQGATEAFF	V27	J1-1	LULO-TC-DN3_Tc_N_CD40L-	1
CANSLGIKNEQFF	V27	J2-1	LULO-TC-DN3_Tc_N_CD40L-	1
CANSLLGQGAGEQCF	V27	J2-1	LULO-TC-DN3_Tc_N_CD40L-	1
CANSLPLGGPPGNEQFF	V27	J2-1	LULO-TC-DN3_Tc_N_CD40L-	1
CANSLRLGNEQFF	V27	J2-1	LULO-TC-DN3_Tc_N_CD40L-	3
CANSLSGRGVSYEQYF	V27	J2-7	LULO-TC-DN3_Tc_N_CD40L-	1
CANSLSGTSGGAIGDTQYF	V27	J2-3	LULO-TC-DN3_Tc_N_CD40L-	3
CANSLSRDRQNSPLHF	V27	J1-6	LULO-TC-DN3_Tc_N_CD40L-	1
CANSLTGNNEQFF	V27	J2-1	LULO-TC-DN3_Tc_N_CD40L-	2
CANSLTSPARYYGYTF	V27	J1-2	LULO-TC-DN3_Tc_N_CD40L-	1
CANSLVPGEASTDTQYF	V27	J2-3	LULO-TC-DN3_Tc_N_CD40L-	1
CANSPGGWGTEAFF	V27	J1-1	LULO-TC-DN3_Tc_N_CD40L-	1
CANSPPSGTGELFF	V27	J2-2	LULO-TC-DN3_Tc_N_CD40L-	1
CANSPQTVNEQFF	V27	J2-1	LULO-TC-DN3_Tc_N_CD40L-	1
CANSPRTKTDTQYF	V27	J2-3	LULO-TC-DN3_Tc_N_CD40L-	1
CANSPSDPGLAGLTGELFF	V27	J2-2	LULO-TC-DN3_Tc_N_CD40L-	2
CANSQITGGGTEAFF	V27	J1-1	LULO-TC-DN3_Tc_N_CD40L-	1
CANSRRGGENTEAFF	V27	J1-1	LULO-TC-DN3_Tc_N_CD40L-	1
CANSSAGGEIEKLFF	V27	J1-4	LULO-TC-DN3_Tc_N_CD40L-	1
CANSSGGPHNEQFF	V27	J2-1	LULO-TC-DN3_Tc_N_CD40L-	3
CANSSGTGISDYTF	V27	J1-2	LULO-TC-DN3_Tc_N_CD40L-	1
CANSTGQGKTEAFF	V27	J1-1	LULO-TC-DN3_Tc_N_CD40L-	1
CANSWVGEHTEAFF	V27	J1-1	LULO-TC-DN3_Tc_N_CD40L-	1
CANTKYNEQFF	V27	J2-1	LULO-TC-DN3_Tc_N_CD40L-	2
CANYGQKETQYF	V27	J2-5	LULO-TC-DN3_Tc_N_CD40L-	2
CAPGLAPYLEPFF	V27	J2-1	LULO-TC-DN3_Tc_N_CD40L-	1
CAPQPGLALGAELFF	V27	J2-2	LULO-TC-DN3_Tc_N_CD40L-	1
CARCLSGPRGGAIGAAQSF	V27	J2-2	LULO-TC-DN3_Tc_N_CD40L-	1
CARGGRGPGSYGYTF	V27	J1-2	LULO-TC-DN3_Tc_N_CD40L-	1
CARGLSGTRGGAIGDTQYF	V27	J2-3J2-4	LULO-TC-DN3_Tc_N_CD40L-	3
CARGTGYGYSEAFF	V27	J1-1	LULO-TC-DN3_Tc_N_CD40L-	2
CARGVGTGNTEAFF	V27	J1-1	LULO-TC-DN3_Tc_N_CD40L-	1
CARRAGGLPRSEPFF	V27	J2-1	LULO-TC-DN3_Tc_N_CD40L-	2
CARRAGPSRGYTF	V27	J1-2	LULO-TC-DN3_Tc_N_CD40L-	1
CARRFLGGAGAPQSF	V27	J2-5	LULO-TC-DN3_Tc_N_CD40L-	1
CARRFSPGAVSSAPYF	V27	J2-4	LULO-TC-DN3_Tc_N_CD40L-	1
CARRFSPHFSPLPF	V27	J1-6	LULO-TC-DN3_Tc_N_CD40L-	1
CARRGQGPGSTEPFF	V27	J2-1	LULO-TC-DN3_Tc_N_CD40L-	1
CARRLMSPGELFF	V27	J2-2	LULO-TC-DN3_Tc_N_CD40L-	1
CARRLSGARLFSAAFF	V27	J1-1	LULO-TC-DN3_Tc_N_CD40L-	1
CARRLSGARLFSEAFF	V27	J1-1	LULO-TC-DN3_Tc_N_CD40L-	2
CARRLSRTDPQYF	V27	J2-3	LULO-TC-DN3_Tc_N_CD40L-	1
CARRPGGGWSVAFF	V27	J1-1	LULO-TC-DN3_Tc_N_CD40L-	1
CARRPLPGGGPVAFF	V27	J1-1	LULO-TC-DN3_Tc_N_CD40L-	1
CARRQQAFF	V27	J1-1	LULO-TC-DN3_Tc_N_CD40L-	644
CARRRRAAPNTGELFF	V27	J2-2	LULO-TC-DN3_Tc_N_CD40L-	4
CARRRRLGLAGASRAPQCF	V27	J2-5	LULO-TC-DN3_Tc_N_CD40L-	1
CARRSDSGQPQHF	V27	J1-5	LULO-TC-DN3_Tc_N_CD40L-	1
CARRSPALLAGYPF	V27	J1-2	LULO-TC-DN3_Tc_N_CD40L-	1
CARRSPVGFLPEAFF	V27	J1-1	LULO-TC-DN3_Tc_N_CD40L-	1
CARRSPVGLITEAFF	V27	J1-1	LULO-TC-DN3_Tc_N_CD40L-	5
CARRVRGCASPEPFF	V27	J2-1	LULO-TC-DN3_Tc_N_CD40L-	1
CARRVSGANVLTF	V27	J2-6	LULO-TC-DN3_Tc_N_CD40L-	2
CARSFFGSPLVTPSF	V27	J2-3	LULO-TC-DN3_Tc_N_CD40L-	2
CARSFGLASSHEQFF	V27	J2-1	LULO-TC-DN3_Tc_N_CD40L-	1
CARSFLWSGGATDTQYF	V27	J2-3	LULO-TC-DN3_Tc_N_CD40L-	2
CARSFRGSSTQPQHF	V27	J1-5	LULO-TC-DN3_Tc_N_CD40L-	1
CARSFSAGHNDDFF	V27	J1-1	LULO-TC-DN3_Tc_N_CD40L-	1
CARSFSARSSPEPFF	V27	J2-1	LULO-TC-DN3_Tc_N_CD40L-	1
CARSFSGGAGAKLFF	V27	J1-4	LULO-TC-DN3_Tc_N_CD40L-	1
CARSFVRGAAVAFF	V27	J1-1	LULO-TC-DN3_Tc_N_CD40L-	1
CARSFYRAVTSPLPF	V27	J1-6	LULO-TC-DN3_Tc_N_CD40L-	1
CARSIELAGNTQYF	V27	J2-3	LULO-TC-DN3_Tc_N_CD40L-	1
CARSIPASGEQFF	V27	J2-1	LULO-TC-DN3_Tc_N_CD40L-	1
CARSLGNFRTGELFF	V27	J2-2	LULO-TC-DN3_Tc_N_CD40L-	1
CARSLPGSGTQPQHF	V27	J1-5	LULO-TC-DN3_Tc_N_CD40L-	1
CARSLRSGGWQPQHF	V27	J1-5	LULO-TC-DN3_Tc_N_CD40L-	1
CARSLSMAINEKLFF	V27	J1-4	LULO-TC-DN3_Tc_N_CD40L-	1
CARSLSPGGTAAFF	V27	J1-1	LULO-TC-DN3_Tc_N_CD40L-	1
CARSLSQVRTDTQYF	V27	J2-3	LULO-TC-DN3_Tc_N_CD40L-	1
CARSLSTGSERSF	V27	J2-7	LULO-TC-DN3_Tc_N_CD40L-	1
CARSLTGEGGQPQHF	V27	J1-5	LULO-TC-DN3_Tc_N_CD40L-	1
CARSLYYGSSEPYF	V27	J2-4	LULO-TC-DN3_Tc_N_CD40L-	1
CARSMGGDNEQFF	V27	J2-1	LULO-TC-DN3_Tc_N_CD40L-	2
CARSPAGYNNKPKHF	V27	J1-5	LULO-TC-DN3_Tc_N_CD40L-	1
CARSPAKGEQFF	V27	J2-1	LULO-TC-DN3_Tc_N_CD40L-	1
CARSPGLTYNEQFF	V27	J2-1	LULO-TC-DN3_Tc_N_CD40L-	1
CARSPGPASTQTQHF	V27	J1-5	LULO-TC-DN3_Tc_N_CD40L-	1
CARSPRDRSGNQPEHF	V27	J1-5	LULO-TC-DN3_Tc_N_CD40L-	1
CARSPSTGRYGYTF	V27	J1-2	LULO-TC-DN3_Tc_N_CD40L-	1
CARSRPPTGANTEAFF	V27	J1-1	LULO-TC-DN3_Tc_N_CD40L-	1
CARSRRAAHPDAFF	V27	J1-1	LULO-TC-DN3_Tc_N_CD40L-	1
CARSRSASPLHF	V27	J1-6	LULO-TC-DN3_Tc_N_CD40L-	1
CARSSLDSNQPQHF	V27	J1-5	LULO-TC-DN3_Tc_N_CD40L-	1
CARSSSPGLARGAQYF	V27	J2-5	LULO-TC-DN3_Tc_N_CD40L-	1
CARSVPGVFGHPIYF	V27	J1-3	LULO-TC-DN3_Tc_N_CD40L-	1
CARSWSQSNQPQHF	V27	J1-5	LULO-TC-DN3_Tc_N_CD40L-	1
CARSYRAGGRWQETQYF	V27	J2-5	LULO-TC-DN3_Tc_N_CD40L-	2
CARSYRGPHPEAFF	V27	J1-1	LULO-TC-DN3_Tc_N_CD40L-	1
CASADPPWGSGSSYNEQFF	V27	J2-1	LULO-TC-DN3_Tc_N_CD40L-	2
CASAEGGAGELFF	V27	J2-2	LULO-TC-DN3_Tc_N_CD40L-	1
CASAEGGAGEQFF	V27	J2-1	LULO-TC-DN3_Tc_N_CD40L-	623
CASAEGGAGEQFF	V27	J2-7	LULO-TC-DN3_Tc_N_CD40L-	8
CASAEGGAGEQYF	V27	J2-7	LULO-TC-DN3_Tc_N_CD40L-	1
CASAEGGAGGQFF	V27	J2-5	LULO-TC-DN3_Tc_N_CD40L-	2
CASAFGGSSYEQYF	V27	J2-7	LULO-TC-DN3_Tc_N_CD40L-	1
CASAGPQETQYF	V27	J2-1	LULO-TC-DN3_Tc_N_CD40L-	4
CASAGPQETQYF	V27	J2-3	LULO-TC-DN3_Tc_N_CD40L-	1
CASAGPQETQYF	V27	J2-5	LULO-TC-DN3_Tc_N_CD40L-	201
CASAGPQETQYF	V27	J2-7	LULO-TC-DN3_Tc_N_CD40L-	26
CASAGPQETRYF	V27	J2-4J2-5	LULO-TC-DN3_Tc_N_CD40L-	5
CASAGPRETQYF	V27	J2-1	LULO-TC-DN3_Tc_N_CD40L-	1
CASAGVDTDTQYF	V27	J2-3	LULO-TC-DN3_Tc_N_CD40L-	1
CASAGVGTDTQDF	V27	J2-3	LULO-TC-DN3_Tc_N_CD40L-	1
CASAGVGTDTQYF	V27	J2-3	LULO-TC-DN3_Tc_N_CD40L-	389
CASAGVGTNTQYF	V27	J2-3	LULO-TC-DN3_Tc_N_CD40L-	1
CASAKGAGDYGYTF	V27	J1-2	LULO-TC-DN3_Tc_N_CD40L-	1
CASAPDSWTYNSPLHF	V27	J1-6	LULO-TC-DN3_Tc_N_CD40L-	1
CASAPGQISSPLHF	V27	J1-6	LULO-TC-DN3_Tc_N_CD40L-	161
CASAPGQYNNEQFF	V27	J2-1	LULO-TC-DN3_Tc_N_CD40L-	35
CASAPGTETQYF	V27	J2-4J2-5	LULO-TC-DN3_Tc_N_CD40L-	2
CASAPPGYTF	V27	J1-2	LULO-TC-DN3_Tc_N_CD40L-	2
CASAPQGNEKLFF	V27	J1-4	LULO-TC-DN3_Tc_N_CD40L-	1
CASARDYQETQYF	V27	J2-5	LULO-TC-DN3_Tc_N_CD40L-	2
CASARGGADTQYF	V27	J2-3	LULO-TC-DN3_Tc_N_CD40L-	5
CASARQGGAEAFF	V27	J1-1	LULO-TC-DN3_Tc_N_CD40L-	1
CASARYTEAFF	V27	J1-1	LULO-TC-DN3_Tc_N_CD40L-	4
CASASPQETQYF	V27	J2-7	LULO-TC-DN3_Tc_N_CD40L-	1
CASAWGSGGAYNEQFF	V27	J2-1	LULO-TC-DN3_Tc_N_CD40L-	1
CASCFGSNQPQHF	V27	J1-5	LULO-TC-DN3_Tc_N_CD40L-	3
CASCFSRGGGTEAFF	V27	J1-1	LULO-TC-DN3_Tc_N_CD40L-	2
CASCGQGQGSPLHF	V27	J1-6	LULO-TC-DN3_Tc_N_CD40L-	1
CASCHFWGVAKLFF	V27	J1-4	LULO-TC-DN3_Tc_N_CD40L-	1
CASCLGGAGELFF	V27	J2-2	LULO-TC-DN3_Tc_N_CD40L-	1
CASCLNRGPYGYTF	V27	J1-2	LULO-TC-DN3_Tc_N_CD40L-	1
CASCLSGTSGGLSDTQYF	V27	J2-3	LULO-TC-DN3_Tc_N_CD40L-	1
CASCLTGNNEQFF	V27	J2-1	LULO-TC-DN3_Tc_N_CD40L-	1
CASCLTRTEGSGNTIYF	V27	J1-3	LULO-TC-DN3_Tc_N_CD40L-	1
CASCNNLEYTEAFF	V27	J1-1	LULO-TC-DN3_Tc_N_CD40L-	1
CASCPSDPGLAGLTGELFF	V27	J2-2	LULO-TC-DN3_Tc_N_CD40L-	1
CASCPSSYNEQFF	V27	J2-1	LULO-TC-DN3_Tc_N_CD40L-	1
CASCRLGNQPQHF	V27	J1-5	LULO-TC-DN3_Tc_N_CD40L-	1
CASCRTGGNTEAFF	V27	J1-1	LULO-TC-DN3_Tc_N_CD40L-	1
CASCSLGGTVAFF	V27	J1-1	LULO-TC-DN3_Tc_N_CD40L-	1
CASCSLSGTGEWNTEAFF	V27	J1-1	LULO-TC-DN3_Tc_N_CD40L-	1
CASDERPGADTQYF	V27	J2-3	LULO-TC-DN3_Tc_N_CD40L-	2
CASDRGKDTGELFF	V27	J2-2	LULO-TC-DN3_Tc_N_CD40L-	3
CASDRRRQGNYGYTF	V27	J1-2	LULO-TC-DN3_Tc_N_CD40L-	2
CASEGETQYF	V27	J2-5	LULO-TC-DN3_Tc_N_CD40L-	1
CASEGVGTGNTGELFF	V27	J2-2	LULO-TC-DN3_Tc_N_CD40L-	3
CASEMPGRLAGDGTDTQYF	V27	J2-3	LULO-TC-DN3_Tc_N_CD40L-	4
CASESEEGRLTDTQYF	V27	J2-3	LULO-TC-DN3_Tc_N_CD40L-	4
CASEVVNEQFF	V27	J2-1	LULO-TC-DN3_Tc_N_CD40L-	1
CASEYRENTGELFF	V27	J2-2	LULO-TC-DN3_Tc_N_CD40L-	3
CASFGGTYEQYF	V27	J2-7	LULO-TC-DN3_Tc_N_CD40L-	3
CASFRDRVGNTIYF	V27	J1-3	LULO-TC-DN3_Tc_N_CD40L-	1
CASFSSGLYNEQFF	V27	J2-1	LULO-TC-DN3_Tc_N_CD40L-	6
CASGAIPLVHEQYF	V27	J2-1	LULO-TC-DN3_Tc_N_CD40L-	2
CASGAIPLVHEQYF	V27	J2-5	LULO-TC-DN3_Tc_N_CD40L-	1
CASGAIPLVHEQYF	V27	J2-7	LULO-TC-DN3_Tc_N_CD40L-	52
CASGATNEKLFF	V27	J1-4	LULO-TC-DN3_Tc_N_CD40L-	70
CASGDGYSNQPQHF	V27	J1-5	LULO-TC-DN3_Tc_N_CD40L-	5
CASGDNEQFF	V27	J2-1	LULO-TC-DN3_Tc_N_CD40L-	2
CASGDRGNTIYF	V27	J1-3	LULO-TC-DN3_Tc_N_CD40L-	222
CASGDSARGIPLHF	V27	J1-6	LULO-TC-DN3_Tc_N_CD40L-	2
CASGEGGTGELFF	V27	J2-2	LULO-TC-DN3_Tc_N_CD40L-	1
CASGEGQGDPYEQYF	V27	J2-7	LULO-TC-DN3_Tc_N_CD40L-	1
CASGFRGMNTEAFF	V27	J1-1	LULO-TC-DN3_Tc_N_CD40L-	1
CASGFVQGATEAFF	V27	J1-1	LULO-TC-DN3_Tc_N_CD40L-	2
CASGGGRYNEQFF	V27	J2-1	LULO-TC-DN3_Tc_N_CD40L-	1
CASGGGSYNSPLHF	V27	J1-6	LULO-TC-DN3_Tc_N_CD40L-	192
CASGGGTGELFF	V27	J2-2	LULO-TC-DN3_Tc_N_CD40L-	3
CASGGGTYNEQFF	V27	J2-1	LULO-TC-DN3_Tc_N_CD40L-	129
CASGGGTYNEQFF	V27	J2-5	LULO-TC-DN3_Tc_N_CD40L-	2
CASGGGTYNEQFF	V27	J2-7	LULO-TC-DN3_Tc_N_CD40L-	1
CASGGIGLVGYTF	V27	J1-2	LULO-TC-DN3_Tc_N_CD40L-	2
CASGGLDETQYF	V27	J2-5	LULO-TC-DN3_Tc_N_CD40L-	4
CASGGLRRGETQYF	V27	J2-5	LULO-TC-DN3_Tc_N_CD40L-	4
CASGGNYGYTF	V27	J1-2	LULO-TC-DN3_Tc_N_CD40L-	1
CASGGRGDADTQYF	V27	J2-3	LULO-TC-DN3_Tc_N_CD40L-	8
CASGGTASYGYTF	V27	J1-2	LULO-TC-DN3_Tc_N_CD40L-	1
CASGHTGVDGYTF	V27	J1-2	LULO-TC-DN3_Tc_N_CD40L-	1
CASGHTTGGEQYF	V27	J2-7	LULO-TC-DN3_Tc_N_CD40L-	1
CASGISSYEQYF	V27	J2-7	LULO-TC-DN3_Tc_N_CD40L-	3
CASGKGEQFF	V27	J2-1	LULO-TC-DN3_Tc_N_CD40L-	1
CASGKGRGGSDTQYF	V27	J2-3	LULO-TC-DN3_Tc_N_CD40L-	3
CASGLAAGGSYEQYV	V27	J2-7	LULO-TC-DN3_Tc_N_CD40L-	2
CASGLADNTEAFF	V27	J1-1	LULO-TC-DN3_Tc_N_CD40L-	1
CASGLAGTGELFF	V27	J2-2	LULO-TC-DN3_Tc_N_CD40L-	2
CASGLAKNIQYF	V27	J2-4	LULO-TC-DN3_Tc_N_CD40L-	4
CASGLERGAKNTEAFF	V27	J1-1	LULO-TC-DN3_Tc_N_CD40L-	1
CASGLGARYYNEQFF	V27	J2-1	LULO-TC-DN3_Tc_N_CD40L-	1
CASGLKGRMNTEAFF	V27	J1-1	LULO-TC-DN3_Tc_N_CD40L-	1
CASGLLGLDWASNGKLFF	V27	J1-4	LULO-TC-DN3_Tc_N_CD40L-	1
CASGLLWPTEAFF	V27	J1-1	LULO-TC-DN3_Tc_N_CD40L-	3
CASGLQGGSNQPQHF	V27	J1-5	LULO-TC-DN3_Tc_N_CD40L-	2
CASGLQSGNEQFF	V27	J2-1	LULO-TC-DN3_Tc_N_CD40L-	890
CASGLQSGNEQFF	V27	J2-7	LULO-TC-DN3_Tc_N_CD40L-	16
CASGLQSGNEQFV	V27	J2-7	LULO-TC-DN3_Tc_N_CD40L-	3
CASGLQSGYEQFF	V27	J2-1	LULO-TC-DN3_Tc_N_CD40L-	2
CASGLQSVNEQFF	V27	J2-1	LULO-TC-DN3_Tc_N_CD40L-	1
CASGLRAYDSYEQYF	V27	J2-7	LULO-TC-DN3_Tc_N_CD40L-	8
CASGNQGNEQFF	V27	J2-1	LULO-TC-DN3_Tc_N_CD40L-	144
CASGPGTVNQPQHF	V27	J1-5	LULO-TC-DN3_Tc_N_CD40L-	1
CASGPQSGNEQFF	V27	J2-1	LULO-TC-DN3_Tc_N_CD40L-	1
CASGPSTGRYGYTF	V27	J1-2	LULO-TC-DN3_Tc_N_CD40L-	2
CASGQGAGNEQFF	V27	J2-1	LULO-TC-DN3_Tc_N_CD40L-	2
CASGQGAGQPQHF	V27	J1-5	LULO-TC-DN3_Tc_N_CD40L-	124
CASGQGGDTQYF	V27	J2-3	LULO-TC-DN3_Tc_N_CD40L-	1
CASGQGPNEQFF	V27	J2-1	LULO-TC-DN3_Tc_N_CD40L-	4
CASGQGVDNEQFF	V27	J2-1	LULO-TC-DN3_Tc_N_CD40L-	580
CASGQGVDNEQFF	V27	J2-4J2-5	LULO-TC-DN3_Tc_N_CD40L-	1
CASGQGVDNEQFF	V27	J2-7	LULO-TC-DN3_Tc_N_CD40L-	8
CASGQLRDRGPLSSTDTQYF	V27	J2-3	LULO-TC-DN3_Tc_N_CD40L-	2
CASGQNNEQYV	V27	J2-7	LULO-TC-DN3_Tc_N_CD40L-	2
CASGRDRGHQPQHF	V27	J1-5	LULO-TC-DN3_Tc_N_CD40L-	1
CASGRGSQESQYF	V27	J2-5	LULO-TC-DN3_Tc_N_CD40L-	2
CASGRGSQETLYF	V27	J2-5	LULO-TC-DN3_Tc_N_CD40L-	3
CASGRGSQETQYF	V27	J2-1	LULO-TC-DN3_Tc_N_CD40L-	12
CASGRGSQETQYF	V27	J2-5	LULO-TC-DN3_Tc_N_CD40L-	627
CASGRGSQETQYF	V27	J2-7	LULO-TC-DN3_Tc_N_CD40L-	56
CASGRGSSYEQYF	V27	J2-7	LULO-TC-DN3_Tc_N_CD40L-	1
CASGRGWNGYTF	V27	J1-2	LULO-TC-DN3_Tc_N_CD40L-	3
CASGRLRQGNYGYTF	V27	J1-2	LULO-TC-DN3_Tc_N_CD40L-	1
CASGRPGTEAFF	V27	J1-1	LULO-TC-DN3_Tc_N_CD40L-	2
CASGRRRQGKYGYSF	V27	J1-2	LULO-TC-DN3_Tc_N_CD40L-	2
CASGRRRQGNYGHTF	V27	J1-2	LULO-TC-DN3_Tc_N_CD40L-	1
CASGRRRQGNYGYTF	V27	J1-2	LULO-TC-DN3_Tc_N_CD40L-	909
CASGRRRQGNYGYTF	V27	J1-6	LULO-TC-DN3_Tc_N_CD40L-	1
CASGRRSQETQYF	V27	J2-5	LULO-TC-DN3_Tc_N_CD40L-	1
CASGRSRQGLNYGYTF	V27	J1-2	LULO-TC-DN3_Tc_N_CD40L-	1
CASGSDRGDLSSYNSPLHF	V27	J1-6	LULO-TC-DN3_Tc_N_CD40L-	2
CASGSGGAGAGYTF	V27	J1-2	LULO-TC-DN3_Tc_N_CD40L-	1
CASGSPSDVPFTGELFF	V27	J2-2	LULO-TC-DN3_Tc_N_CD40L-	1
CASGSRQGKGYGYTF	V27	J1-2	LULO-TC-DN3_Tc_N_CD40L-	2
CASGSRTGFEQYF	V27	J2-7	LULO-TC-DN3_Tc_N_CD40L-	2
CASGSSYEQYF	V27	J2-7	LULO-TC-DN3_Tc_N_CD40L-	133
CASGTAAYEQYF	V27	J2-7	LULO-TC-DN3_Tc_N_CD40L-	6
CASGTGANTEAFF	V27	J1-1	LULO-TC-DN3_Tc_N_CD40L-	184
CASGTGGTEQFF	V27	J2-1	LULO-TC-DN3_Tc_N_CD40L-	4
CASGTGGTEQFF	V27	J2-5	LULO-TC-DN3_Tc_N_CD40L-	1
CASGTGQDSYGYTF	V27	J1-2	LULO-TC-DN3_Tc_N_CD40L-	1
CASGTGSNYGYTF	V27	J1-2	LULO-TC-DN3_Tc_N_CD40L-	2
CASGTGYGYTEAFF	V27	J1-1	LULO-TC-DN3_Tc_N_CD40L-	475
CASGTGYGYTEAFY	V27	J1-1	LULO-TC-DN3_Tc_N_CD40L-	1
CASGTNTDTQYF	V27	J2-3	LULO-TC-DN3_Tc_N_CD40L-	3
CASGVAGGARGSGNQPQHF	V27	J1-5	LULO-TC-DN3_Tc_N_CD40L-	1
CASGVGSPLHF	V27	J1-6	LULO-TC-DN3_Tc_N_CD40L-	3
CASGVGTGNTEAFF	V27	J1-1	LULO-TC-DN3_Tc_N_CD40L-	336
CASGVQGVKLESSYNSPLHF	V27	J1-6	LULO-TC-DN3_Tc_N_CD40L-	1
CASGVSGANVLTF	V27	J2-6	LULO-TC-DN3_Tc_N_CD40L-	1
CASGVVSQPQHF	V27	J1-5	LULO-TC-DN3_Tc_N_CD40L-	30
CASGWVEEHTEAFF	V27	J1-1	LULO-TC-DN3_Tc_N_CD40L-	1
CASGYGLGNTEAFF	V27	J1-1	LULO-TC-DN3_Tc_N_CD40L-	2
CASGYQVSGSGELFF	V27	J2-2	LULO-TC-DN3_Tc_N_CD40L-	3
CASGYSAGQPQHF	V27	J1-5	LULO-TC-DN3_Tc_N_CD40L-	114
CASGYSAGQPQQF	V27	J1-5	LULO-TC-DN3_Tc_N_CD40L-	1
CASGYSAGQPQQV	V27	J1-5	LULO-TC-DN3_Tc_N_CD40L-	1
CASHFQRATDTQYF	V27	J2-3	LULO-TC-DN3_Tc_N_CD40L-	300
CASHFQRATDTQYF	V27	J2-5	LULO-TC-DN3_Tc_N_CD40L-	1
CASHFQRATNTQYF	V27	J2-3	LULO-TC-DN3_Tc_N_CD40L-	1
CASHGAGYGTDTQYF	V27	J2-3	LULO-TC-DN3_Tc_N_CD40L-	1
CASHGGADYNEQFF	V27	J2-1	LULO-TC-DN3_Tc_N_CD40L-	3
CASHGVTWDRGTYEQYF	V27	J2-1J2-7	LULO-TC-DN3_Tc_N_CD40L-	1
CASHPGASGGAIGDTQYF	V27	J2-3	LULO-TC-DN3_Tc_N_CD40L-	2
CASHPGASGGGLYNEQFF	V27	J2-1	LULO-TC-DN3_Tc_N_CD40L-	1
CASHPSGGNQPQHF	V27	J1-5	LULO-TC-DN3_Tc_N_CD40L-	32
CASHQGFSNQPQHF	V27	J1-5	LULO-TC-DN3_Tc_N_CD40L-	3
CASHRAGEQYF	V27	J2-7	LULO-TC-DN3_Tc_N_CD40L-	1
CASHSFSNYGYTF	V27	J1-2	LULO-TC-DN3_Tc_N_CD40L-	2
CASHYTGELFF	V27	J2-2	LULO-TC-DN3_Tc_N_CD40L-	6
CASIARTRPSYGYTF	V27	J1-2	LULO-TC-DN3_Tc_N_CD40L-	5
CASIDRGESFAQHF	V27	J1-5	LULO-TC-DN3_Tc_N_CD40L-	2
CASIEGQGSYEQYV	V27	J2-7	LULO-TC-DN3_Tc_N_CD40L-	6
CASIEVSTDTQYF	V27	J2-3	LULO-TC-DN3_Tc_N_CD40L-	1
CASIFSGVGTQYF	V27	J2-3	LULO-TC-DN3_Tc_N_CD40L-	1
CASIFTGGETNEKLFF	V27	J1-4	LULO-TC-DN3_Tc_N_CD40L-	1
CASIGGAGCTKETQYF	V27	J2-5	LULO-TC-DN3_Tc_N_CD40L-	1
CASIGGAGGTKETQYF	V27	J2-5	LULO-TC-DN3_Tc_N_CD40L-	1
CASIGGQGPSGNTIYF	V27	J1-3	LULO-TC-DN3_Tc_N_CD40L-	4
CASIGTDSNQPQHF	V27	J1-5	LULO-TC-DN3_Tc_N_CD40L-	1
CASIIQGMGTESVF	V27	J1-1	LULO-TC-DN3_Tc_N_CD40L-	1
CASIIRQGRDTEAFF	V27	J1-1	LULO-TC-DN3_Tc_N_CD40L-	1
CASIKTGAYNSPLHF	V27	J1-6	LULO-TC-DN3_Tc_N_CD40L-	2
CASILMWGSSYNEQFF	V27	J2-1	LULO-TC-DN3_Tc_N_CD40L-	2
CASILPGNTGELFF	V27	J2-2	LULO-TC-DN3_Tc_N_CD40L-	2
CASILRVSPPDTQYF	V27	J2-3	LULO-TC-DN3_Tc_N_CD40L-	5
CASILSPSYEQYF	V27	J2-7	LULO-TC-DN3_Tc_N_CD40L-	1
CASILSRLGGYTF	V27	J1-2	LULO-TC-DN3_Tc_N_CD40L-	1
CASILSWGPGETQYF	V27	J2-5	LULO-TC-DN3_Tc_N_CD40L-	2
CASILTGTANTEAFF	V27	J1-1	LULO-TC-DN3_Tc_N_CD40L-	1
CASILYPPVGDPNEKLFF	V27	J1-4	LULO-TC-DN3_Tc_N_CD40L-	2
CASIMNGANDQFF	V27	J2-1	LULO-TC-DN3_Tc_N_CD40L-	1
CASIMNGANEQFF	V27	J2-1	LULO-TC-DN3_Tc_N_CD40L-	11
CASIPDSYNEQFF	V27	J2-1	LULO-TC-DN3_Tc_N_CD40L-	7
CASIPFPGQDNEQFF	V27	J2-1	LULO-TC-DN3_Tc_N_CD40L-	2
CASIPGQGLNTEAFF	V27	J1-1	LULO-TC-DN3_Tc_N_CD40L-	1
CASIPPGNTGELCL	V27	J2-2	LULO-TC-DN3_Tc_N_CD40L-	1
CASIPPGNTGELFF	V27	J2-2	LULO-TC-DN3_Tc_N_CD40L-	223
CASIQAGTGLGNSPLHF	V27	J1-6	LULO-TC-DN3_Tc_N_CD40L-	1
CASIRPSSGNTIYF	V27	J1-3	LULO-TC-DN3_Tc_N_CD40L-	1
CASIRRGADTDTQYF	V27	J2-3	LULO-TC-DN3_Tc_N_CD40L-	48
CASIRSRDRYNSPLHF	V27	J1-6	LULO-TC-DN3_Tc_N_CD40L-	4
CASISSNRQMNTEAFF	V27	J1-1	LULO-TC-DN3_Tc_N_CD40L-	1
CASISTGFGYTF	V27	J1-2	LULO-TC-DN3_Tc_N_CD40L-	1
CASISTGLYQPQHF	V27	J1-5	LULO-TC-DN3_Tc_N_CD40L-	1
CASITGPGSDYGYTF	V27	J1-2	LULO-TC-DN3_Tc_N_CD40L-	1
CASITPEGRVPYEQYF	V27	J2-7	LULO-TC-DN3_Tc_N_CD40L-	1
CASIYDRSYQPQHF	V27	J1-5	LULO-TC-DN3_Tc_N_CD40L-	2
CASIYSSNRGWREQYF	V27	J2-7	LULO-TC-DN3_Tc_N_CD40L-	1
CASKAGGTEAFF	V27	J1-1	LULO-TC-DN3_Tc_N_CD40L-	2
CASKALRVDSPLHF	V27	J1-6	LULO-TC-DN3_Tc_N_CD40L-	1
CASKARSYYGYTF	V27	J1-2	LULO-TC-DN3_Tc_N_CD40L-	2
CASKASGAGNEQFF	V27	J2-1	LULO-TC-DN3_Tc_N_CD40L-	1
CASKDMSYYGYTF	V27	J1-2	LULO-TC-DN3_Tc_N_CD40L-	1
CASKDRFYYGYTF	V27	J1-2	LULO-TC-DN3_Tc_N_CD40L-	1
CASKDRSYYGYTF	V27	J1-2	LULO-TC-DN3_Tc_N_CD40L-	953
CASKDRVDSGYTF	V27	J1-2	LULO-TC-DN3_Tc_N_CD40L-	1
CASKEGSWAEAFF	V27	J1-1	LULO-TC-DN3_Tc_N_CD40L-	2
CASKFAGGGAWETQYF	V27	J2-5	LULO-TC-DN3_Tc_N_CD40L-	5
CASKGDDQPQHF	V27	J1-5	LULO-TC-DN3_Tc_N_CD40L-	1
CASKGGGYIQYF	V27	J1-2	LULO-TC-DN3_Tc_N_CD40L-	8
CASKGGGYIQYF	V27	J2-1	LULO-TC-DN3_Tc_N_CD40L-	52
CASKGGGYIQYF	V27	J2-4	LULO-TC-DN3_Tc_N_CD40L-	88
CASKGGGYIQYF	V27	J2-7	LULO-TC-DN3_Tc_N_CD40L-	35
CASKGRGSSLFEQYF	V27	J2-7	LULO-TC-DN3_Tc_N_CD40L-	1
CASKGRSNTGELFF	V27	J2-2	LULO-TC-DN3_Tc_N_CD40L-	4
CASKGRSNVLTF	V27	J2-6	LULO-TC-DN3_Tc_N_CD40L-	1
CASKGSSYNEQFF	V27	J2-1	LULO-TC-DN3_Tc_N_CD40L-	8
CASKGTHLGDQPQHF	V27	J1-5	LULO-TC-DN3_Tc_N_CD40L-	2
CASKKGGLYQETQYF	V27	J2-5	LULO-TC-DN3_Tc_N_CD40L-	1
CASKKGGLYQETQYF	V27	J2-7	LULO-TC-DN3_Tc_N_CD40L-	1
CASKKQGPYEQYF	V27	J2-7	LULO-TC-DN3_Tc_N_CD40L-	2
CASKLAGGPPDTQYF	V27	J2-3	LULO-TC-DN3_Tc_N_CD40L-	1
CASKLDRDSYNEQFF	V27	J2-1	LULO-TC-DN3_Tc_N_CD40L-	38
CASKLLAGGLSGANVLTF	V27	J2-6	LULO-TC-DN3_Tc_N_CD40L-	1
CASKMGGNTEAFF	V27	J1-1	LULO-TC-DN3_Tc_N_CD40L-	1
CASKMLSSNQPQHF	V27	J1-5	LULO-TC-DN3_Tc_N_CD40L-	1
CASKNERKAGELFF	V27	J2-2	LULO-TC-DN3_Tc_N_CD40L-	5
CASKNQGVLYEQYF	V27	J2-1	LULO-TC-DN3_Tc_N_CD40L-	1
CASKNRDSTGELFF	V27	J2-2	LULO-TC-DN3_Tc_N_CD40L-	4
CASKPGPNTEAFF	V27	J1-1	LULO-TC-DN3_Tc_N_CD40L-	2
CASKPGTANSPLHF	V27	J1-6	LULO-TC-DN3_Tc_N_CD40L-	53
CASKPGTGLVSYNSPLHF	V27	J1-6	LULO-TC-DN3_Tc_N_CD40L-	1
CASKPLGTGLTDTQYF	V27	J2-3	LULO-TC-DN3_Tc_N_CD40L-	773
CASKPLGTGLTDTRYF	V27	J2-3	LULO-TC-DN3_Tc_N_CD40L-	1
CASKPTGQRYNEQFF	V27	J2-1	LULO-TC-DN3_Tc_N_CD40L-	438
CASKPTGQRYNEQFF	V27	J2-5	LULO-TC-DN3_Tc_N_CD40L-	2
CASKPTGQRYNEQFF	V27	J2-7	LULO-TC-DN3_Tc_N_CD40L-	11
CASKPTGQRYNVQFF	V27	J2-1	LULO-TC-DN3_Tc_N_CD40L-	1
CASKQGALETQYF	V27	J2-5	LULO-TC-DN3_Tc_N_CD40L-	30
CASKQGALETQYF	V27	J2-7	LULO-TC-DN3_Tc_N_CD40L-	3
CASKQGMVNTEAFF	V27	J1-1	LULO-TC-DN3_Tc_N_CD40L-	2
CASKQGNYYGYTF	V27	J1-2	LULO-TC-DN3_Tc_N_CD40L-	1
CASKRALAGEQYF	V27	J2-3	LULO-TC-DN3_Tc_N_CD40L-	4
CASKRGGLNQETQYF	V27	J2-5	LULO-TC-DN3_Tc_N_CD40L-	1
CASKRGGLYQETQYF	V27	J2-1	LULO-TC-DN3_Tc_N_CD40L-	3
CASKRGGLYQETQYF	V27	J2-5	LULO-TC-DN3_Tc_N_CD40L-	225
CASKRGGLYQETQYF	V27	J2-7	LULO-TC-DN3_Tc_N_CD40L-	11
CASKRQGWQETQYF	V27	J2-5	LULO-TC-DN3_Tc_N_CD40L-	2
CASKRRGDGGNTIYF	V27	J1-3	LULO-TC-DN3_Tc_N_CD40L-	1
CASKRRGGNQPQHF	V27	J1-5	LULO-TC-DN3_Tc_N_CD40L-	1
CASKRSGTGGTLANVLTF	V27	J2-6	LULO-TC-DN3_Tc_N_CD40L-	2
CASKRSGTGGTRANVLTF	V27	J2-6	LULO-TC-DN3_Tc_N_CD40L-	499
CASKRSGTGGTRANVLTV	V27	J2-6	LULO-TC-DN3_Tc_N_CD40L-	1
CASKRSGTGGTRANVMTF	V27	J2-6	LULO-TC-DN3_Tc_N_CD40L-	1
CASKSAAGPEGDIQYF	V27	J2-1	LULO-TC-DN3_Tc_N_CD40L-	39
CASKSAAGPEGDIQYF	V27	J2-4	LULO-TC-DN3_Tc_N_CD40L-	97
CASKSAAGPEGDIQYF	V27	J2-7	LULO-TC-DN3_Tc_N_CD40L-	19
CASKSGQMNTEAFF	V27	J1-1	LULO-TC-DN3_Tc_N_CD40L-	1
CASKSLGVISNQPQHF	V27	J1-5	LULO-TC-DN3_Tc_N_CD40L-	3
CASKTGMDEQFF	V27	J2-1	LULO-TC-DN3_Tc_N_CD40L-	1
CASKTGTEKNGQYF	V27	J2-3	LULO-TC-DN3_Tc_N_CD40L-	4
CASKTGTNYGYTF	V27	J1-2	LULO-TC-DN3_Tc_N_CD40L-	2
CASKTGYSPLHF	V27	J1-6	LULO-TC-DN3_Tc_N_CD40L-	2
CASKTPPPTAQGLRWTEAFF	V27	J1-1	LULO-TC-DN3_Tc_N_CD40L-	1
CASKTSGGAYNEQFS	V27	J2-1	LULO-TC-DN3_Tc_N_CD40L-	1
CASKVVNEQCF	V27	J2-1	LULO-TC-DN3_Tc_N_CD40L-	1
CASKVVNEQFF	V27	J2-1	LULO-TC-DN3_Tc_N_CD40L-	1022
CASKVVNEQFF	V27	J2-4	LULO-TC-DN3_Tc_N_CD40L-	3
CASKVVNEQFF	V27	J2-7	LULO-TC-DN3_Tc_N_CD40L-	17
CASKVVNEQFI	V27	J2-1	LULO-TC-DN3_Tc_N_CD40L-	1
CASKVVNEQFT	V27	J2-1	LULO-TC-DN3_Tc_N_CD40L-	1
CASKVVNEQYF	V27	J2-1	LULO-TC-DN3_Tc_N_CD40L-	1
CASLDLGEETQYF	V27	J2-5	LULO-TC-DN3_Tc_N_CD40L-	1
CASLDRANYGYTF	V27	J1-2	LULO-TC-DN3_Tc_N_CD40L-	1
CASLDRGELLDGYTF	V27	J1-2	LULO-TC-DN3_Tc_N_CD40L-	4
CASLGGLPEAFF	V27	J1-1	LULO-TC-DN3_Tc_N_CD40L-	1
CASLGGNTDTQYF	V27	J2-3	LULO-TC-DN3_Tc_N_CD40L-	4
CASLGGVEQYV	V27	J2-1	LULO-TC-DN3_Tc_N_CD40L-	2
CASLGGVEQYV	V27	J2-4	LULO-TC-DN3_Tc_N_CD40L-	1
CASLGGVEQYV	V27	J2-7	LULO-TC-DN3_Tc_N_CD40L-	116
CASLGLAGPETQYF	V27	J2-5	LULO-TC-DN3_Tc_N_CD40L-	1
CASLGLAGTDTQYF	V27	J1-4	LULO-TC-DN3_Tc_N_CD40L-	1
CASLGLAGTDTQYF	V27	J2-3	LULO-TC-DN3_Tc_N_CD40L-	1023
CASLGLAGTDTQYF	V27	J2-4	LULO-TC-DN3_Tc_N_CD40L-	2
CASLGLAPYNEQFF	V27	J2-1	LULO-TC-DN3_Tc_N_CD40L-	1
CASLGTGRNTGELFF	V27	J2-2	LULO-TC-DN3_Tc_N_CD40L-	6
CASLKVGRTDTQYF	V27	J2-3	LULO-TC-DN3_Tc_N_CD40L-	1
CASLPEAGDYTDTQYF	V27	J2-3	LULO-TC-DN3_Tc_N_CD40L-	1
CASLRAREGVGPYEQYF	V27	J2-7	LULO-TC-DN3_Tc_N_CD40L-	1
CASLRDAGELFF	V27	J2-2	LULO-TC-DN3_Tc_N_CD40L-	2
CASLRLAGTDTQYF	V27	J2-3	LULO-TC-DN3_Tc_N_CD40L-	1
CASLRTGGALDYGYTF	V27	J1-2	LULO-TC-DN3_Tc_N_CD40L-	5
CASMAASTDTQYF	V27	J2-3	LULO-TC-DN3_Tc_N_CD40L-	2
CASMAGGSDSQYF	V27	J2-3	LULO-TC-DN3_Tc_N_CD40L-	2
CASMAGGSDTQYF	V27	J2-3	LULO-TC-DN3_Tc_N_CD40L-	282
CASMESGTDNDEKLFF	V27	J1-4	LULO-TC-DN3_Tc_N_CD40L-	67
CASMGAGNSPLHF	V27	J1-6	LULO-TC-DN3_Tc_N_CD40L-	4
CASMGRFGETQYF	V27	J2-5	LULO-TC-DN3_Tc_N_CD40L-	4
CASMGRGVTEAFF	V27	J1-1	LULO-TC-DN3_Tc_N_CD40L-	4
CASMLLAGYEQYF	V27	J2-7	LULO-TC-DN3_Tc_N_CD40L-	3
CASMPSKVAFF	V27	J1-1	LULO-TC-DN3_Tc_N_CD40L-	2
CASMRGYEQYF	V27	J2-5	LULO-TC-DN3_Tc_N_CD40L-	1
CASMRGYEQYF	V27	J2-7	LULO-TC-DN3_Tc_N_CD40L-	38
CASMSGFDSPLHF	V27	J1-6	LULO-TC-DN3_Tc_N_CD40L-	6
CASMSRVPHEQYF	V27	J2-7	LULO-TC-DN3_Tc_N_CD40L-	3
CASMVRRGKRDTQYF	V27	J2-3	LULO-TC-DN3_Tc_N_CD40L-	241
CASMWGAYSNQPQHF	V27	J1-5	LULO-TC-DN3_Tc_N_CD40L-	1
CASNAHGTGYNEQFF	V27	J2-1	LULO-TC-DN3_Tc_N_CD40L-	1
CASNARGLNRGDGYTF	V27	J1-2	LULO-TC-DN3_Tc_N_CD40L-	2
CASNDRAKTRGTGELFF	V27	J2-2	LULO-TC-DN3_Tc_N_CD40L-	5
CASNDRQGPSSYNSPLHF	V27	J1-6	LULO-TC-DN3_Tc_N_CD40L-	3
CASNDRQGPSSYNSPPHF	V27	J1-6	LULO-TC-DN3_Tc_N_CD40L-	1
CASNEAVAGTDTQYF	V27	J2-3	LULO-TC-DN3_Tc_N_CD40L-	1
CASNFPNTEAFF	V27	J1-1	LULO-TC-DN3_Tc_N_CD40L-	4
CASNFRGDTEAFF	V27	J1-1	LULO-TC-DN3_Tc_N_CD40L-	2
CASNFVQGATEAFF	V27	J1-1	LULO-TC-DN3_Tc_N_CD40L-	1
CASNFYRDVNSPLHF	V27	J1-6	LULO-TC-DN3_Tc_N_CD40L-	1
CASNGGNEQFF	V27	J2-1	LULO-TC-DN3_Tc_N_CD40L-	1
CASNGLAGAYNEQFF	V27	J2-1	LULO-TC-DN3_Tc_N_CD40L-	2
CASNGQGMMDGYTF	V27	J1-2	LULO-TC-DN3_Tc_N_CD40L-	3
CASNGVSEAFF	V27	J1-1	LULO-TC-DN3_Tc_N_CD40L-	1
CASNIRPVSNQPQHF	V27	J1-5	LULO-TC-DN3_Tc_N_CD40L-	2
CASNKQGARSETQYF	V27	J2-5	LULO-TC-DN3_Tc_N_CD40L-	2
CASNKYRGPNTEAFF	V27	J1-1	LULO-TC-DN3_Tc_N_CD40L-	2
CASNLAGLDTEAFF	V27	J1-1	LULO-TC-DN3_Tc_N_CD40L-	2
CASNLGLASYEQYF	V27	J2-7	LULO-TC-DN3_Tc_N_CD40L-	3
CASNLLVGPQHF	V27	J1-5	LULO-TC-DN3_Tc_N_CD40L-	1
CASNLMGQGNEQFF	V27	J2-1	LULO-TC-DN3_Tc_N_CD40L-	1
CASNLQGNTEAFF	V27	J1-1	LULO-TC-DN3_Tc_N_CD40L-	1
CASNLTPRSMGYTF	V27	J1-2	LULO-TC-DN3_Tc_N_CD40L-	1
CASNMMGRAQPQHF	V27	J1-5	LULO-TC-DN3_Tc_N_CD40L-	1
CASNPIFQENTEAFF	V27	J1-1	LULO-TC-DN3_Tc_N_CD40L-	1
CASNPRGGAYSGANVLTF	V27	J2-6	LULO-TC-DN3_Tc_N_CD40L-	2
CASNPRGHANQPQHF	V27	J1-5	LULO-TC-DN3_Tc_N_CD40L-	1
CASNPTSAPYNEQFF	V27	J2-1	LULO-TC-DN3_Tc_N_CD40L-	4
CASNQARGLSYNEQFF	V27	J2-1	LULO-TC-DN3_Tc_N_CD40L-	3
CASNQGGAGELFF	V27	J2-2	LULO-TC-DN3_Tc_N_CD40L-	1
CASNQGVNTEAFF	V27	J1-1	LULO-TC-DN3_Tc_N_CD40L-	1
CASNRALGTEAFF	V27	J1-1	LULO-TC-DN3_Tc_N_CD40L-	182
CASNRAMGTEAFF	V27	J1-1	LULO-TC-DN3_Tc_N_CD40L-	1
CASNRRGIGSPLHF	V27	J1-6	LULO-TC-DN3_Tc_N_CD40L-	2
CASNSDRTALQETQYF	V27	J2-5	LULO-TC-DN3_Tc_N_CD40L-	2
CASNSGFLNTEDFF	V27	J1-1	LULO-TC-DN3_Tc_N_CD40L-	1
CASNSGGSRSPIHF	V27	J1-6	LULO-TC-DN3_Tc_N_CD40L-	1
CASNSGGSRSPLHF	V27	J1-6	LULO-TC-DN3_Tc_N_CD40L-	170
CASNSPGTGGVGSPLHF	V27	J1-6	LULO-TC-DN3_Tc_N_CD40L-	1
CASNSQGLAMNEQFF	V27	J2-1	LULO-TC-DN3_Tc_N_CD40L-	1
CASNSRGSKNIQYF	V27	J2-1	LULO-TC-DN3_Tc_N_CD40L-	2
CASNSRGSKNIQYF	V27	J2-4	LULO-TC-DN3_Tc_N_CD40L-	2
CASNSRGSKNIQYF	V27	J2-7	LULO-TC-DN3_Tc_N_CD40L-	1
CASNTGTGVEAFF	V27	J1-1	LULO-TC-DN3_Tc_N_CD40L-	1
CASNVAGESFGEQFF	V27	J2-1	LULO-TC-DN3_Tc_N_CD40L-	1
CASNVGGGGTEAFF	V27	J1-1	LULO-TC-DN3_Tc_N_CD40L-	134
CASNYRDLSYNEQFF	V27	J2-1	LULO-TC-DN3_Tc_N_CD40L-	3
CASPAGGTPRSAQHF	V27	J1-5	LULO-TC-DN3_Tc_N_CD40L-	1
CASPDRGGTEAFF	V27	J1-1	LULO-TC-DN3_Tc_N_CD40L-	6
CASPEGTGMQPQHF	V27	J1-5	LULO-TC-DN3_Tc_N_CD40L-	1
CASPGLAGGSTDTQYF	V27	J2-3	LULO-TC-DN3_Tc_N_CD40L-	3
CASPGQGARNEQFF	V27	J2-1	LULO-TC-DN3_Tc_N_CD40L-	9
CASPGQGARNEQFF	V27	J2-7	LULO-TC-DN3_Tc_N_CD40L-	1
CASPKRTAPAYEQYF	V27	J2-7	LULO-TC-DN3_Tc_N_CD40L-	2
CASPLRTGNTEAFF	V27	J1-1	LULO-TC-DN3_Tc_N_CD40L-	5
CASPRGSETQYF	V27	J2-5	LULO-TC-DN3_Tc_N_CD40L-	4
CASPSRRAYEQYF	V27	J2-7	LULO-TC-DN3_Tc_N_CD40L-	1
CASQDRGSNQPQHF	V27	J1-5	LULO-TC-DN3_Tc_N_CD40L-	77
CASQEHYNSPLHF	V27	J1-6	LULO-TC-DN3_Tc_N_CD40L-	1
CASQFGTGASEQYF	V27	J2-7	LULO-TC-DN3_Tc_N_CD40L-	1
CASQFGTGIGQPQHF	V27	J1-5	LULO-TC-DN3_Tc_N_CD40L-	1
CASQFGTGMNTEAFF	V27	J1-1	LULO-TC-DN3_Tc_N_CD40L-	1
CASQFGTGVNTDAFF	V27	J1-1	LULO-TC-DN3_Tc_N_CD40L-	1
CASQFGTGVNTEAFF	V27	J1-1	LULO-TC-DN3_Tc_N_CD40L-	1172
CASQFGTGVNTEAFV	V27	J1-1	LULO-TC-DN3_Tc_N_CD40L-	2
CASQFGTGVNTEASF	V27	J1-1	LULO-TC-DN3_Tc_N_CD40L-	2
CASQFGTGVNTGAFF	V27	J1-1	LULO-TC-DN3_Tc_N_CD40L-	1
CASQFGTGVNTKAFF	V27	J1-1	LULO-TC-DN3_Tc_N_CD40L-	3
CASQFGTGVNTVAFF	V27	J1-1	LULO-TC-DN3_Tc_N_CD40L-	1
CASQFWTGDTEAFF	V27	J1-1	LULO-TC-DN3_Tc_N_CD40L-	1
CASQGAYEQYF	V27	J2-4	LULO-TC-DN3_Tc_N_CD40L-	2
CASQGAYEQYF	V27	J2-5	LULO-TC-DN3_Tc_N_CD40L-	2
CASQGAYEQYF	V27	J2-7	LULO-TC-DN3_Tc_N_CD40L-	143
CASQGAYERYF	V27	J2-7	LULO-TC-DN3_Tc_N_CD40L-	1
CASQGSNQPPHF	V27	J1-5	LULO-TC-DN3_Tc_N_CD40L-	1
CASQGSNQPQHF	V27	J1-5	LULO-TC-DN3_Tc_N_CD40L-	266
CASQHRDRGSGELFF	V27	J2-2	LULO-TC-DN3_Tc_N_CD40L-	1
CASQLAGGRDEQFF	V27	J2-1	LULO-TC-DN3_Tc_N_CD40L-	2
CASQLAGGVREQFF	V27	J2-1	LULO-TC-DN3_Tc_N_CD40L-	5
CASQLAGGVREQFF	V27	J2-5	LULO-TC-DN3_Tc_N_CD40L-	1
CASQLLGTGRRSTEAFF	V27	J1-1	LULO-TC-DN3_Tc_N_CD40L-	205
CASQPGLGIQETQYF	V27	J2-5	LULO-TC-DN3_Tc_N_CD40L-	1
CASQPRDATYNEQFF	V27	J2-1	LULO-TC-DN3_Tc_N_CD40L-	2
CASQRGTEAFF	V27	J1-1	LULO-TC-DN3_Tc_N_CD40L-	1
CASRAAGLAKNIQYF	V27	J2-1	LULO-TC-DN3_Tc_N_CD40L-	1
CASRAAGLAKNIQYF	V27	J2-4	LULO-TC-DN3_Tc_N_CD40L-	2
CASRAAGLAKNIQYF	V27	J2-7	LULO-TC-DN3_Tc_N_CD40L-	2
CASRAAGRNGYTF	V27	J1-2	LULO-TC-DN3_Tc_N_CD40L-	3
CASRADRGNEQFF	V27	J2-1	LULO-TC-DN3_Tc_N_CD40L-	1
CASRADRSNEQFF	V27	J2-1	LULO-TC-DN3_Tc_N_CD40L-	439
CASRADRSNEQFF	V27	J2-4J2-5	LULO-TC-DN3_Tc_N_CD40L-	1
CASRADRSNEQFF	V27	J2-7	LULO-TC-DN3_Tc_N_CD40L-	1
CASRADRTNEQYV	V27	J2-7	LULO-TC-DN3_Tc_N_CD40L-	3
CASRAFNYGYTF	V27	J1-2	LULO-TC-DN3_Tc_N_CD40L-	1
CASRAGAIGGYTF	V27	J1-2	LULO-TC-DN3_Tc_N_CD40L-	2
CASRAGGENTEAFF	V27	J1-1	LULO-TC-DN3_Tc_N_CD40L-	2
CASRAGGMPRSEQFF	V27	J2-1	LULO-TC-DN3_Tc_N_CD40L-	460
CASRAGGMPRSEQFF	V27	J2-7	LULO-TC-DN3_Tc_N_CD40L-	9
CASRAGLRTDTQYF	V27	J2-3	LULO-TC-DN3_Tc_N_CD40L-	3
CASRAGNQPQHF	V27	J1-5	LULO-TC-DN3_Tc_N_CD40L-	34
CASRAGQGLRAEAFF	V27	J1-1	LULO-TC-DN3_Tc_N_CD40L-	152
CASRAGQQNYGYTF	V27	J1-2	LULO-TC-DN3_Tc_N_CD40L-	1
CASRAGRVLWNTEAFF	V27	J1-1	LULO-TC-DN3_Tc_N_CD40L-	1
CASRAGRVLWSPAAFF	V27	J1-1	LULO-TC-DN3_Tc_N_CD40L-	1
CASRAGYRGRGNTIYF	V27	J1-3	LULO-TC-DN3_Tc_N_CD40L-	20
CASRANTGPGYTC	V27	J1-2	LULO-TC-DN3_Tc_N_CD40L-	1
CASRARGMPRSEQFF	V27	J2-1	LULO-TC-DN3_Tc_N_CD40L-	1
CASRASGASYNEQFF	V27	J2-1	LULO-TC-DN3_Tc_N_CD40L-	2
CASRASGGTETQYF	V27	J2-5	LULO-TC-DN3_Tc_N_CD40L-	1
CASRASGVSDTQYF	V27	J2-3	LULO-TC-DN3_Tc_N_CD40L-	3
CASRATGEQETQYF	V27	J2-5	LULO-TC-DN3_Tc_N_CD40L-	1
CASRATVYNEQFF	V27	J2-1	LULO-TC-DN3_Tc_N_CD40L-	2
CASRDFGQMLNEAFF	V27	J1-1	LULO-TC-DN3_Tc_N_CD40L-	1
CASRDFSRDNEQFF	V27	J2-1	LULO-TC-DN3_Tc_N_CD40L-	60
CASRDGALETQYF	V27	J2-5	LULO-TC-DN3_Tc_N_CD40L-	1
CASRDGQGSYGYTF	V27	J1-2	LULO-TC-DN3_Tc_N_CD40L-	1
CASRDGQNQPQHF	V27	J1-5	LULO-TC-DN3_Tc_N_CD40L-	2
CASRDRDSPVYDYTF	V27	J1-2	LULO-TC-DN3_Tc_N_CD40L-	1
CASRDRDSPVYGYTF	V27	J1-2	LULO-TC-DN3_Tc_N_CD40L-	478
CASRDRDSPVYGYTF	V27	J1-6	LULO-TC-DN3_Tc_N_CD40L-	1
CASRDREGNEQFF	V27	J2-1	LULO-TC-DN3_Tc_N_CD40L-	1
CASRDRGPHEQFF	V27	J2-1	LULO-TC-DN3_Tc_N_CD40L-	1
CASRDRVSRELFF	V27	J2-2	LULO-TC-DN3_Tc_N_CD40L-	6
CASRDSLRVGDNQPQHF	V27	J1-5	LULO-TC-DN3_Tc_N_CD40L-	3
CASRDSRIGAYNSPLHF	V27	J1-6	LULO-TC-DN3_Tc_N_CD40L-	6
CASRDSYEQDF	V27	J2-7	LULO-TC-DN3_Tc_N_CD40L-	1
CASRDSYEQYF	V27	J2-7	LULO-TC-DN3_Tc_N_CD40L-	122
CASRDVSSYNSPLHF	V27	J1-6	LULO-TC-DN3_Tc_N_CD40L-	5
CASREDF	V27	J2-3	LULO-TC-DN3_Tc_N_CD40L-	1
CASREDRGSPMNTEAFF	V27	J1-1	LULO-TC-DN3_Tc_N_CD40L-	6
CASREEGGEAFF	V27	J1-1	LULO-TC-DN3_Tc_N_CD40L-	1
CASREERGGLNEQFF	V27	J2-1	LULO-TC-DN3_Tc_N_CD40L-	5
CASREFRGGETQYF	V27	J2-5	LULO-TC-DN3_Tc_N_CD40L-	6
CASREGRYTEAFF	V27	J1-1	LULO-TC-DN3_Tc_N_CD40L-	1
CASREGTGELFF	V27	J2-2	LULO-TC-DN3_Tc_N_CD40L-	930
CASREGTGEPFF	V27	J2-2	LULO-TC-DN3_Tc_N_CD40L-	1
CASREGTGMQLQHF	V27	J1-5	LULO-TC-DN3_Tc_N_CD40L-	1
CASREGTGMQPQHF	V27	J1-5	LULO-TC-DN3_Tc_N_CD40L-	786
CASREGTGMQPQHL	V27	J1-5	LULO-TC-DN3_Tc_N_CD40L-	1
CASRELNSPLHF	V27	J1-6	LULO-TC-DN3_Tc_N_CD40L-	348
CASRELNSPPHF	V27	J1-6	LULO-TC-DN3_Tc_N_CD40L-	1
CASREQGARNTEAFF	V27	J1-1	LULO-TC-DN3_Tc_N_CD40L-	1
CASRERESSYNEQFF	V27	J2-1	LULO-TC-DN3_Tc_N_CD40L-	6
CASRERGSYEQDG	V27	J2-7	LULO-TC-DN3_Tc_N_CD40L-	1
CASRERGSYEQYF	V27	J2-4	LULO-TC-DN3_Tc_N_CD40L-	2
CASRERGSYEQYF	V27	J2-7	LULO-TC-DN3_Tc_N_CD40L-	317
CASRESRDRGSYEQYV	V27	J2-7	LULO-TC-DN3_Tc_N_CD40L-	2
CASRETGGGNQPQHF	V27	J1-5	LULO-TC-DN3_Tc_N_CD40L-	3
CASRETGIDEKLFF	V27	J1-4	LULO-TC-DN3_Tc_N_CD40L-	129
CASRETGRDEKLFF	V27	J1-4	LULO-TC-DN3_Tc_N_CD40L-	1
CASRETSRHLDTGELFF	V27	J2-2	LULO-TC-DN3_Tc_N_CD40L-	7
CASREVSKNIQYF	V27	J2-1	LULO-TC-DN3_Tc_N_CD40L-	47
CASREVSKNIQYF	V27	J2-4	LULO-TC-DN3_Tc_N_CD40L-	137
CASREVSKNIQYF	V27	J2-7	LULO-TC-DN3_Tc_N_CD40L-	30
CASREYF	V27	J2-3	LULO-TC-DN3_Tc_N_CD40L-	8
CASRFAGGGAGEQFF	V27	J2-5	LULO-TC-DN3_Tc_N_CD40L-	1
CASRFAGGGAWETQYF	V27	J2-1	LULO-TC-DN3_Tc_N_CD40L-	14
CASRFAGGGAWETQYF	V27	J2-3	LULO-TC-DN3_Tc_N_CD40L-	2
CASRFAGGGAWETQYF	V27	J2-5	LULO-TC-DN3_Tc_N_CD40L-	456
CASRFAGGGAWETQYF	V27	J2-7	LULO-TC-DN3_Tc_N_CD40L-	35
CASRFAGGGAWETRYF	V27	J2-5	LULO-TC-DN3_Tc_N_CD40L-	1
CASRFAGGGTEAFF	V27	J1-1	LULO-TC-DN3_Tc_N_CD40L-	1
CASRFGGVSPEPFF	V27	J2-1	LULO-TC-DN3_Tc_N_CD40L-	1
CASRFQGFHQPQHF	V27	J1-5	LULO-TC-DN3_Tc_N_CD40L-	1
CASRFQGNQPQHF	V27	J1-5	LULO-TC-DN3_Tc_N_CD40L-	2
CASRFRRRDRGEDTQYF	V27	J2-3	LULO-TC-DN3_Tc_N_CD40L-	7
CASRFSGGAGDEQFF	V27	J2-1	LULO-TC-DN3_Tc_N_CD40L-	3
CASRFSGGGSTDTQYF	V27	J2-3	LULO-TC-DN3_Tc_N_CD40L-	9
CASRFSGTSGGAIGDTQYF	V27	J2-3	LULO-TC-DN3_Tc_N_CD40L-	1
CASRFSLHSAAFF	V27	J1-1	LULO-TC-DN3_Tc_N_CD40L-	1
CASRFSPHFSPLHF	V27	J1-6	LULO-TC-DN3_Tc_N_CD40L-	1
CASRFSPTGSSGYPF	V27	J1-2	LULO-TC-DN3_Tc_N_CD40L-	1
CASRFSRQGMGGYTF	V27	J1-2	LULO-TC-DN3_Tc_N_CD40L-	2
CASRFSVFLPELFF	V27	J2-1	LULO-TC-DN3_Tc_N_CD40L-	1
CASRFTGPDGELFF	V27	J2-2	LULO-TC-DN3_Tc_N_CD40L-	3
CASRFVAGAGEQYV	V27	J2-7	LULO-TC-DN3_Tc_N_CD40L-	2
CASRGAGAAYEQYF	V27	J2-7	LULO-TC-DN3_Tc_N_CD40L-	2
CASRGAGELFF	V27	J2-2	LULO-TC-DN3_Tc_N_CD40L-	1
CASRGAGGPIEQFF	V27	J2-1	LULO-TC-DN3_Tc_N_CD40L-	2
CASRGAGLGNTIYF	V27	J1-3	LULO-TC-DN3_Tc_N_CD40L-	4
CASRGAGNSPLHF	V27	J1-6	LULO-TC-DN3_Tc_N_CD40L-	360
CASRGAGTDHYGYTF	V27	J1-2	LULO-TC-DN3_Tc_N_CD40L-	6
CASRGATAYNEQFF	V27	J2-1	LULO-TC-DN3_Tc_N_CD40L-	1
CASRGDRDSQYF	V27	J2-1	LULO-TC-DN3_Tc_N_CD40L-	2
CASRGDRDSQYF	V27	J2-4	LULO-TC-DN3_Tc_N_CD40L-	4
CASRGDRDSQYF	V27	J2-7	LULO-TC-DN3_Tc_N_CD40L-	3
CASRGDRDYNYGYTF	V27	J1-2	LULO-TC-DN3_Tc_N_CD40L-	1
CASRGDRGRETQYF	V27	J2-5	LULO-TC-DN3_Tc_N_CD40L-	4
CASRGDSKNTGELFF	V27	J2-2	LULO-TC-DN3_Tc_N_CD40L-	5
CASRGDVSYEQYF	V27	J2-7	LULO-TC-DN3_Tc_N_CD40L-	93
CASRGGATGELFF	V27	J2-2	LULO-TC-DN3_Tc_N_CD40L-	3
CASRGGAYNEQFF	V27	J2-1	LULO-TC-DN3_Tc_N_CD40L-	4
CASRGGDNEQFF	V27	J2-1	LULO-TC-DN3_Tc_N_CD40L-	5
CASRGGDNEQFF	V27	J2-7	LULO-TC-DN3_Tc_N_CD40L-	1
CASRGGDRLNTEAFF	V27	J1-1	LULO-TC-DN3_Tc_N_CD40L-	1
CASRGGEGEQFF	V27	J2-1	LULO-TC-DN3_Tc_N_CD40L-	2
CASRGGGAIGDTQYF	V27	J2-3	LULO-TC-DN3_Tc_N_CD40L-	3
CASRGGGGNEQFF	V27	J2-1	LULO-TC-DN3_Tc_N_CD40L-	1
CASRGGGGREETQYF	V27	J2-5	LULO-TC-DN3_Tc_N_CD40L-	1
CASRGGGGSTEAFF	V27	J1-1	LULO-TC-DN3_Tc_N_CD40L-	95
CASRGGGLYNEQFF	V27	J2-1	LULO-TC-DN3_Tc_N_CD40L-	1
CASRGGGSQETQYF	V27	J2-1	LULO-TC-DN3_Tc_N_CD40L-	1
CASRGGGSSYNEQFF	V27	J2-1	LULO-TC-DN3_Tc_N_CD40L-	1
CASRGGRDRVVNEQFF	V27	J2-1	LULO-TC-DN3_Tc_N_CD40L-	3
CASRGGRGREETQYF	V27	J2-5	LULO-TC-DN3_Tc_N_CD40L-	1
CASRGGSGEPFF	V27	J2-1	LULO-TC-DN3_Tc_N_CD40L-	2
CASRGGWGEQFF	V27	J2-1	LULO-TC-DN3_Tc_N_CD40L-	3
CASRGGYEQYF	V27	J2-7	LULO-TC-DN3_Tc_N_CD40L-	1
CASRGGYRGETQYF	V27	J2-5	LULO-TC-DN3_Tc_N_CD40L-	13
CASRGGYRGETQYF	V27	J2-7	LULO-TC-DN3_Tc_N_CD40L-	1
CASRGKGTGRGYTF	V27	J1-2	LULO-TC-DN3_Tc_N_CD40L-	1
CASRGKSNQPQHF	V27	J1-5	LULO-TC-DN3_Tc_N_CD40L-	2
CASRGLGGVHSHQSF	V27	J2-7	LULO-TC-DN3_Tc_N_CD40L-	1
CASRGLGGVKSHQYF	V27	J2-1	LULO-TC-DN3_Tc_N_CD40L-	74
CASRGLGGVKSHQYF	V27	J2-4	LULO-TC-DN3_Tc_N_CD40L-	214
CASRGLGGVKSHQYF	V27	J2-7	LULO-TC-DN3_Tc_N_CD40L-	62
CASRGLGGVKSHQYY	V27	J2-1	LULO-TC-DN3_Tc_N_CD40L-	1
CASRGLGGVKSYQYF	V27	J2-1	LULO-TC-DN3_Tc_N_CD40L-	1
CASRGLGSNYGYTF	V27	J1-2	LULO-TC-DN3_Tc_N_CD40L-	2
CASRGLIQETQYF	V27	J2-5	LULO-TC-DN3_Tc_N_CD40L-	3
CASRGNRGPGNTIYF	V27	J1-3	LULO-TC-DN3_Tc_N_CD40L-	1
CASRGPIYEQYF	V27	J2-7	LULO-TC-DN3_Tc_N_CD40L-	2
CASRGQDTQYF	V27	J2-3	LULO-TC-DN3_Tc_N_CD40L-	3
CASRGQEVEVGYTF	V27	J1-2	LULO-TC-DN3_Tc_N_CD40L-	1
CASRGQGAEAFF	V27	J1-1	LULO-TC-DN3_Tc_N_CD40L-	67
CASRGQGASGANVLTF	V27	J2-6	LULO-TC-DN3_Tc_N_CD40L-	10
CASRGQGQGYNEQFF	V27	J2-1	LULO-TC-DN3_Tc_N_CD40L-	117
CASRGQGQGYNEQFF	V27	J2-7	LULO-TC-DN3_Tc_N_CD40L-	2
CASRGQGVEVDYTF	V27	J1-2	LULO-TC-DN3_Tc_N_CD40L-	1
CASRGQGVEVGYTF	V27	J1-2	LULO-TC-DN3_Tc_N_CD40L-	550
CASRGQGVEVGYTL	V27	J1-2	LULO-TC-DN3_Tc_N_CD40L-	2
CASRGQMNSPLHF	V27	J1-6	LULO-TC-DN3_Tc_N_CD40L-	6
CASRGQNTEAFF	V27	J1-1	LULO-TC-DN3_Tc_N_CD40L-	1
CASRGRATGELFF	V27	J2-2	LULO-TC-DN3_Tc_N_CD40L-	524
CASRGRDLNTGELFF	V27	J2-2	LULO-TC-DN3_Tc_N_CD40L-	5
CASRGRGLVNQPQHF	V27	J1-5	LULO-TC-DN3_Tc_N_CD40L-	1
CASRGRGRNTEAFF	V27	J1-1	LULO-TC-DN3_Tc_N_CD40L-	5
CASRGRGRNTEAVF	V27	J1-1	LULO-TC-DN3_Tc_N_CD40L-	1
CASRGRWTNEKLFF	V27	J1-4	LULO-TC-DN3_Tc_N_CD40L-	2
CASRGSPRGLTNEKLFF	V27	J1-4	LULO-TC-DN3_Tc_N_CD40L-	2
CASRGSQTRNQPQHF	V27	J1-5	LULO-TC-DN3_Tc_N_CD40L-	6
CASRGSTEAFF	V27	J1-1	LULO-TC-DN3_Tc_N_CD40L-	1
CASRGTDRGSQYF	V27	J2-2	LULO-TC-DN3_Tc_N_CD40L-	1
CASRGTDRGTQYF	V27	J2-3	LULO-TC-DN3_Tc_N_CD40L-	381
CASRGTGRSTEAFF	V27	J1-1	LULO-TC-DN3_Tc_N_CD40L-	1
CASRGTPNNEQFF	V27	J2-1	LULO-TC-DN3_Tc_N_CD40L-	1
CASRGTSEYF	V27	J2-7	LULO-TC-DN3_Tc_N_CD40L-	5
CASRGTVNEDTGELFF	V27	J2-2	LULO-TC-DN3_Tc_N_CD40L-	2
CASRGYSSYNSPLHF	V27	J1-6	LULO-TC-DN3_Tc_N_CD40L-	5
CASRHARGWNYDYTF	V27	J1-2	LULO-TC-DN3_Tc_N_CD40L-	1
CASRHARGWNYGYTF	V27	J1-2	LULO-TC-DN3_Tc_N_CD40L-	162
CASRHARGWNYGYTV	V27	J1-2	LULO-TC-DN3_Tc_N_CD40L-	2
CASRHDRGNTGELFF	V27	J2-2	LULO-TC-DN3_Tc_N_CD40L-	4
CASRHGGRDVYTF	V27	J1-2	LULO-TC-DN3_Tc_N_CD40L-	784
CASRHGQGARETQYF	V27	J2-5	LULO-TC-DN3_Tc_N_CD40L-	7
CASRHTGVDGYTF	V27	J1-2	LULO-TC-DN3_Tc_N_CD40L-	1119
CASRHTGVDGYTF	V27	J1-6	LULO-TC-DN3_Tc_N_CD40L-	1
CASRHTTGGEQYF	V27	J2-7	LULO-TC-DN3_Tc_N_CD40L-	1
CASRIAGTGGGYGYTF	V27	J1-2	LULO-TC-DN3_Tc_N_CD40L-	1
CASRIAGTGGYGYTF	V27	J1-2	LULO-TC-DN3_Tc_N_CD40L-	102
CASRIAGTGYGYTEAFF	V27	J1-1	LULO-TC-DN3_Tc_N_CD40L-	1
CASRILDVSGNTIYF	V27	J1-3	LULO-TC-DN3_Tc_N_CD40L-	3
CASRISGESSYNEQFF	V27	J2-1	LULO-TC-DN3_Tc_N_CD40L-	6
CASRISGGLRTDTQYF	V27	J2-3	LULO-TC-DN3_Tc_N_CD40L-	1
CASRISGGSSYNEQFF	V27	J2-1	LULO-TC-DN3_Tc_N_CD40L-	570
CASRISGGSSYNEQFF	V27	J2-7	LULO-TC-DN3_Tc_N_CD40L-	10
CASRITGGTEAFF	V27	J1-1	LULO-TC-DN3_Tc_N_CD40L-	1
CASRKASTDTEAFF	V27	J1-1	LULO-TC-DN3_Tc_N_CD40L-	1
CASRKGKSDQPQHF	V27	J1-5	LULO-TC-DN3_Tc_N_CD40L-	2
CASRKGNEQFF	V27	J2-1	LULO-TC-DN3_Tc_N_CD40L-	1
CASRKGTSTDTQYF	V27	J2-3	LULO-TC-DN3_Tc_N_CD40L-	1
CASRKGWGPGANVLTF	V27	J2-6	LULO-TC-DN3_Tc_N_CD40L-	2
CASRKHIADTGNTIYF	V27	J1-3	LULO-TC-DN3_Tc_N_CD40L-	172
CASRKHIADTGNTRYF	V27	J1-3	LULO-TC-DN3_Tc_N_CD40L-	2
CASRKPNLDRGSPLHF	V27	J1-6	LULO-TC-DN3_Tc_N_CD40L-	1
CASRKRDTPVNTQYF	V27	J2-3	LULO-TC-DN3_Tc_N_CD40L-	4
CASRKTGGAWANEKLFF	V27	J1-4	LULO-TC-DN3_Tc_N_CD40L-	21
CASRLAGFGETQYF	V27	J2-5	LULO-TC-DN3_Tc_N_CD40L-	3
CASRLAGFGETQYF	V27	J2-7	LULO-TC-DN3_Tc_N_CD40L-	1
CASRLAKDIQYF	V27	J2-1	LULO-TC-DN3_Tc_N_CD40L-	3
CASRLAKNIQSF	V27	J2-7	LULO-TC-DN3_Tc_N_CD40L-	1
CASRLAKNIQYF	V27	J1-5	LULO-TC-DN3_Tc_N_CD40L-	1
CASRLAKNIQYF	V27	J2-1	LULO-TC-DN3_Tc_N_CD40L-	224
CASRLAKNIQYF	V27	J2-4	LULO-TC-DN3_Tc_N_CD40L-	463
CASRLAKNIQYF	V27	J2-7	LULO-TC-DN3_Tc_N_CD40L-	190
CASRLAKNIQYL	V27	J2-4	LULO-TC-DN3_Tc_N_CD40L-	1
CASRLDGTGAPNLHF	V27	J1-6	LULO-TC-DN3_Tc_N_CD40L-	1
CASRLDRGVEAFF	V27	J1-1	LULO-TC-DN3_Tc_N_CD40L-	3
CASRLDRVVTGELFF	V27	J2-2	LULO-TC-DN3_Tc_N_CD40L-	2
CASRLDTSGGNTEAFF	V27	J1-1	LULO-TC-DN3_Tc_N_CD40L-	1
CASRLEAGASVDEQFF	V27	J2-1	LULO-TC-DN3_Tc_N_CD40L-	1
CASRLFPGQGEAQPQHF	V27	J1-5	LULO-TC-DN3_Tc_N_CD40L-	4
CASRLGAGNEQFF	V27	J2-1	LULO-TC-DN3_Tc_N_CD40L-	3
CASRLGANYGYTF	V27	J1-2	LULO-TC-DN3_Tc_N_CD40L-	2
CASRLGARTQYF	V27	J2-5	LULO-TC-DN3_Tc_N_CD40L-	1
CASRLGLPNEQFF	V27	J2-1	LULO-TC-DN3_Tc_N_CD40L-	3
CASRLGNQPQHF	V27	J1-5	LULO-TC-DN3_Tc_N_CD40L-	144
CASRLGPAWTEPFF	V27	J2-1	LULO-TC-DN3_Tc_N_CD40L-	1
CASRLGPGALGYTF	V27	J1-2	LULO-TC-DN3_Tc_N_CD40L-	1
CASRLGQGAPGYTF	V27	J1-2	LULO-TC-DN3_Tc_N_CD40L-	189
CASRLGQGAWNEQFF	V27	J2-1	LULO-TC-DN3_Tc_N_CD40L-	987
CASRLGQGAWNEQFF	V27	J2-5	LULO-TC-DN3_Tc_N_CD40L-	2
CASRLGQGAWNEQFF	V27	J2-7	LULO-TC-DN3_Tc_N_CD40L-	10
CASRLGQGAYEQYV	V27	J2-7	LULO-TC-DN3_Tc_N_CD40L-	1
CASRLGQGPTSNYGYTF	V27	J1-2	LULO-TC-DN3_Tc_N_CD40L-	1
CASRLGQGSRQPQHF	V27	J1-5	LULO-TC-DN3_Tc_N_CD40L-	1
CASRLGQGTHNEQFF	V27	J2-1	LULO-TC-DN3_Tc_N_CD40L-	1
CASRLGQRAWNEQFF	V27	J2-1	LULO-TC-DN3_Tc_N_CD40L-	1
CASRLGRSEAQYF	V27	J2-3	LULO-TC-DN3_Tc_N_CD40L-	6
CASRLGRVQFF	V27	J2-1	LULO-TC-DN3_Tc_N_CD40L-	823
CASRLGRVQFF	V27	J2-7	LULO-TC-DN3_Tc_N_CD40L-	5
CASRLGRVQFFGPGTRLTPGELFF	V27	J2-2	LULO-TC-DN3_Tc_N_CD40L-	1
CASRLGRYNEQFF	V27	J2-1	LULO-TC-DN3_Tc_N_CD40L-	1
CASRLGTLNTEAFF	V27	J1-1	LULO-TC-DN3_Tc_N_CD40L-	2
CASRLLPGGGKQETQYF	V27	J2-5	LULO-TC-DN3_Tc_N_CD40L-	1
CASRLLSAYEQYF	V27	J2-7	LULO-TC-DN3_Tc_N_CD40L-	2
CASRLMGGPGANVLTF	V27	J2-6	LULO-TC-DN3_Tc_N_CD40L-	1
CASRLNNEQFF	V27	J2-1	LULO-TC-DN3_Tc_N_CD40L-	1
CASRLPDRAPYNEQFF	V27	J2-1	LULO-TC-DN3_Tc_N_CD40L-	4
CASRLPPRSLGYTF	V27	J1-2	LULO-TC-DN3_Tc_N_CD40L-	1
CASRLQGANSPLHF	V27	J1-6	LULO-TC-DN3_Tc_N_CD40L-	1
CASRLQGVGTEAFF	V27	J1-1	LULO-TC-DN3_Tc_N_CD40L-	1
CASRLQQGVEKLLF	V27	J1-4	LULO-TC-DN3_Tc_N_CD40L-	1
CASRLRDSLNEQFF	V27	J2-1	LULO-TC-DN3_Tc_N_CD40L-	1
CASRLRQGAWNEQFF	V27	J2-1	LULO-TC-DN3_Tc_N_CD40L-	1
CASRLSDRTSGGKKQYF	V27	J2-7	LULO-TC-DN3_Tc_N_CD40L-	2
CASRLSGGRLSTDTQYF	V27	J2-3	LULO-TC-DN3_Tc_N_CD40L-	2
CASRLSGLVQYF	V27	J2-1	LULO-TC-DN3_Tc_N_CD40L-	1
CASRLSGRNTEAFF	V27	J1-1	LULO-TC-DN3_Tc_N_CD40L-	1
CASRLSPTGSYGYTF	V27	J1-2	LULO-TC-DN3_Tc_N_CD40L-	2
CASRLSTGYEQYF	V27	J2-7	LULO-TC-DN3_Tc_N_CD40L-	1
CASRLTETYEQYF	V27	J2-1	LULO-TC-DN3_Tc_N_CD40L-	4
CASRLTETYEQYF	V27	J2-7	LULO-TC-DN3_Tc_N_CD40L-	197
CASRLTGDNSPLHF	V27	J1-6	LULO-TC-DN3_Tc_N_CD40L-	1
CASRLTGGSFSGNTIYF	V27	J1-3	LULO-TC-DN3_Tc_N_CD40L-	77
CASRLTPNTEAFF	V27	J1-1	LULO-TC-DN3_Tc_N_CD40L-	1
CASRLTSPARYYGYTF	V27	J1-2	LULO-TC-DN3_Tc_N_CD40L-	1
CASRLVQEAYEQYF	V27	J2-1	LULO-TC-DN3_Tc_N_CD40L-	3
CASRLVQEAYEQYF	V27	J2-7	LULO-TC-DN3_Tc_N_CD40L-	151
CASRMPTGSDEQYF	V27	J2-7	LULO-TC-DN3_Tc_N_CD40L-	1
CASRMSGGSSYNEQFF	V27	J2-1	LULO-TC-DN3_Tc_N_CD40L-	3
CASRNDFPNQPQHF	V27	J1-5	LULO-TC-DN3_Tc_N_CD40L-	3
CASRNEPGLAGALGGETQYF	V27	J2-5	LULO-TC-DN3_Tc_N_CD40L-	1
CASRNGPTEMNTEAFF	V27	J1-1	LULO-TC-DN3_Tc_N_CD40L-	1
CASRNKQVPNTEAFF	V27	J1-1	LULO-TC-DN3_Tc_N_CD40L-	1
CASRNQGLAEAFF	V27	J1-1	LULO-TC-DN3_Tc_N_CD40L-	1
CASRNRGNEQFF	V27	J2-1	LULO-TC-DN3_Tc_N_CD40L-	1
CASRNSQGGEQFF	V27	J2-1	LULO-TC-DN3_Tc_N_CD40L-	1
CASRPAKGEQFF	V27	J2-1	LULO-TC-DN3_Tc_N_CD40L-	1
CASRPDGPNQPQHF	V27	J1-5	LULO-TC-DN3_Tc_N_CD40L-	4
CASRPDHLNSREQYV	V27	J2-7	LULO-TC-DN3_Tc_N_CD40L-	1
CASRPDLNQAPLHF	V27	J1-6	LULO-TC-DN3_Tc_N_CD40L-	4
CASRPDQGAIYGYTF	V27	J1-2	LULO-TC-DN3_Tc_N_CD40L-	1
CASRPDREATEAFF	V27	J1-1	LULO-TC-DN3_Tc_N_CD40L-	2
CASRPDSTDTQCF	V27	J2-3	LULO-TC-DN3_Tc_N_CD40L-	1
CASRPDSTDTQYF	V27	J2-3	LULO-TC-DN3_Tc_N_CD40L-	9
CASRPEGQGGAYEQYF	V27	J2-7	LULO-TC-DN3_Tc_N_CD40L-	1
CASRPEMNTEAFF	V27	J1-1	LULO-TC-DN3_Tc_N_CD40L-	1
CASRPGAGGETQYF	V27	J2-5	LULO-TC-DN3_Tc_N_CD40L-	1
CASRPGAGYGYTF	V27	J1-2	LULO-TC-DN3_Tc_N_CD40L-	474
CASRPGEASTDTQYF	V27	J2-3	LULO-TC-DN3_Tc_N_CD40L-	2
CASRPGGGRERYGYTF	V27	J1-2	LULO-TC-DN3_Tc_N_CD40L-	1
CASRPGGGRTEAFF	V27	J1-1	LULO-TC-DN3_Tc_N_CD40L-	332
CASRPGLRLNEQFF	V27	J2-1	LULO-TC-DN3_Tc_N_CD40L-	7
CASRPGMNTEAFC	V27	J1-1	LULO-TC-DN3_Tc_N_CD40L-	1
CASRPGPTGELFF	V27	J2-2	LULO-TC-DN3_Tc_N_CD40L-	306
CASRPGPTGVLFF	V27	J2-2	LULO-TC-DN3_Tc_N_CD40L-	2
CASRPGQGGNQPQHF	V27	J1-5	LULO-TC-DN3_Tc_N_CD40L-	104
CASRPGQGTGELFF	V27	J2-2	LULO-TC-DN3_Tc_N_CD40L-	368
CASRPGQGVGAFF	V27	J1-1	LULO-TC-DN3_Tc_N_CD40L-	1
CASRPGQTPNYGYTF	V27	J1-2	LULO-TC-DN3_Tc_N_CD40L-	164
CASRPGSSYNEQFF	V27	J2-1	LULO-TC-DN3_Tc_N_CD40L-	1
CASRPGSTGELFF	V27	J2-2	LULO-TC-DN3_Tc_N_CD40L-	2
CASRPGTGAGYTF	V27	J1-2	LULO-TC-DN3_Tc_N_CD40L-	1
CASRPGTGTDEQFF	V27	J2-1	LULO-TC-DN3_Tc_N_CD40L-	1
CASRPGTTPLNEQFF	V27	J2-1	LULO-TC-DN3_Tc_N_CD40L-	4
CASRPLPDSPNYGYTF	V27	J1-2	LULO-TC-DN3_Tc_N_CD40L-	2
CASRPLTGVQPQHF	V27	J1-5	LULO-TC-DN3_Tc_N_CD40L-	1
CASRPPAFTQPQHF	V27	J1-5	LULO-TC-DN3_Tc_N_CD40L-	1
CASRPPGCRGEAFF	V27	J1-1	LULO-TC-DN3_Tc_N_CD40L-	4
CASRPPGGGGYGYTF	V27	J1-2	LULO-TC-DN3_Tc_N_CD40L-	1
CASRPPGGRGEAFF	V27	J1-1	LULO-TC-DN3_Tc_N_CD40L-	472
CASRPPGGRGYGINTEAFF	V27	J1-1	LULO-TC-DN3_Tc_N_CD40L-	1
CASRPPGLSSYNEQFF	V27	J2-1	LULO-TC-DN3_Tc_N_CD40L-	7
CASRPPGSEAFF	V27	J1-1	LULO-TC-DN3_Tc_N_CD40L-	1
CASRPPLAGGGDYNEQFF	V27	J2-1	LULO-TC-DN3_Tc_N_CD40L-	1
CASRPPLAGVRDTQYF	V27	J2-3	LULO-TC-DN3_Tc_N_CD40L-	347
CASRPPPAGGASFDTGELFF	V27	J2-2	LULO-TC-DN3_Tc_N_CD40L-	3
CASRPQGFGNNIYF	V27	J1-3	LULO-TC-DN3_Tc_N_CD40L-	1
CASRPQGFGNTIYF	V27	J1-3	LULO-TC-DN3_Tc_N_CD40L-	228
CASRPQGISEQYF	V27	J2-7	LULO-TC-DN3_Tc_N_CD40L-	53
CASRPQTVNEQFF	V27	J2-1	LULO-TC-DN3_Tc_N_CD40L-	1
CASRPRDATNEKLFF	V27	J1-4	LULO-TC-DN3_Tc_N_CD40L-	3
CASRPRDETGEGNEQYF	V27	J2-7	LULO-TC-DN3_Tc_N_CD40L-	2
CASRPRDRSGNQPQHF	V27	J1-5	LULO-TC-DN3_Tc_N_CD40L-	1
CASRPRPLGSYEHYF	V27	J2-7	LULO-TC-DN3_Tc_N_CD40L-	2
CASRPRPLGSYEQDF	V27	J2-7	LULO-TC-DN3_Tc_N_CD40L-	1
CASRPRPLGSYEQYF	V27	J2-1	LULO-TC-DN3_Tc_N_CD40L-	11
CASRPRPLGSYEQYF	V27	J2-4	LULO-TC-DN3_Tc_N_CD40L-	1
CASRPRPLGSYEQYF	V27	J2-7	LULO-TC-DN3_Tc_N_CD40L-	457
CASRPRQDYSNQPQHF	V27	J1-5	LULO-TC-DN3_Tc_N_CD40L-	1
CASRPTAYNQPHHF	V27	J1-5	LULO-TC-DN3_Tc_N_CD40L-	1
CASRPTAYNQPQHF	V27	J1-5	LULO-TC-DN3_Tc_N_CD40L-	640
CASRPTAYNQTQHF	V27	J1-5	LULO-TC-DN3_Tc_N_CD40L-	2
CASRPTGGRGEAFF	V27	J1-1	LULO-TC-DN3_Tc_N_CD40L-	3
CASRPTGIYEQFF	V27	J2-1	LULO-TC-DN3_Tc_N_CD40L-	1
CASRPTGIYEQYC	V27	J2-7	LULO-TC-DN3_Tc_N_CD40L-	1
CASRPTGIYEQYF	V27	J2-4	LULO-TC-DN3_Tc_N_CD40L-	3
CASRPTGIYEQYF	V27	J2-5	LULO-TC-DN3_Tc_N_CD40L-	2
CASRPTGIYEQYF	V27	J2-7	LULO-TC-DN3_Tc_N_CD40L-	539
CASRPTGRRPGELFF	V27	J2-2	LULO-TC-DN3_Tc_N_CD40L-	4
CASRPTGTYEQYF	V27	J2-7	LULO-TC-DN3_Tc_N_CD40L-	1
CASRPTLQPTQYF	V27	J2-5	LULO-TC-DN3_Tc_N_CD40L-	1
CASRPYRGTQETQYF	V27	J2-1	LULO-TC-DN3_Tc_N_CD40L-	4
CASRPYRGTQETQYF	V27	J2-3	LULO-TC-DN3_Tc_N_CD40L-	1
CASRPYRGTQETQYF	V27	J2-5	LULO-TC-DN3_Tc_N_CD40L-	75
CASRPYRGTQETQYF	V27	J2-7	LULO-TC-DN3_Tc_N_CD40L-	11
CASRQEAGNEQFF	V27	J2-1	LULO-TC-DN3_Tc_N_CD40L-	1
CASRQGAGNEQFF	V27	J2-1	LULO-TC-DN3_Tc_N_CD40L-	399
CASRQGAGNEQFF	V27	J2-5	LULO-TC-DN3_Tc_N_CD40L-	1
CASRQGAGNEQFF	V27	J2-7	LULO-TC-DN3_Tc_N_CD40L-	7
CASRQGAGNERFF	V27	J2-1	LULO-TC-DN3_Tc_N_CD40L-	2
CASRQGAGTEQFF	V27	J2-1	LULO-TC-DN3_Tc_N_CD40L-	2
CASRQGALETQYF	V27	J2-5	LULO-TC-DN3_Tc_N_CD40L-	1
CASRQGATDTQYF	V27	J2-3	LULO-TC-DN3_Tc_N_CD40L-	1
CASRQGAYGYTF	V27	J1-2	LULO-TC-DN3_Tc_N_CD40L-	2
CASRQGETEAFF	V27	J1-1	LULO-TC-DN3_Tc_N_CD40L-	4
CASRQGGKNEQFF	V27	J2-1	LULO-TC-DN3_Tc_N_CD40L-	1
CASRQGGQPQHF	V27	J1-5	LULO-TC-DN3_Tc_N_CD40L-	31
CASRQGGRDVYTF	V27	J1-2	LULO-TC-DN3_Tc_N_CD40L-	2
CASRQGIYYGYTF	V27	J1-2	LULO-TC-DN3_Tc_N_CD40L-	1
CASRQGLGESFF	V27	J1-1	LULO-TC-DN3_Tc_N_CD40L-	1
CASRQGNYGYTF	V27	J1-2	LULO-TC-DN3_Tc_N_CD40L-	1
CASRQGNYYGDTL	V27	J1-2	LULO-TC-DN3_Tc_N_CD40L-	2
CASRQGNYYGYTF	V27	J1-2	LULO-TC-DN3_Tc_N_CD40L-	521
CASRQGNYYGYTI	V27	J1-2	LULO-TC-DN3_Tc_N_CD40L-	1
CASRQGSDTQYF	V27	J2-3	LULO-TC-DN3_Tc_N_CD40L-	8
CASRQGSTEAFF	V27	J1-1	LULO-TC-DN3_Tc_N_CD40L-	4
CASRQGTGNEQFF	V27	J2-1	LULO-TC-DN3_Tc_N_CD40L-	1
CASRQGVGHELYV	V27	J2-7	LULO-TC-DN3_Tc_N_CD40L-	1
CASRQGVGHEQYV	V27	J2-1	LULO-TC-DN3_Tc_N_CD40L-	1
CASRQGVGHEQYV	V27	J2-7	LULO-TC-DN3_Tc_N_CD40L-	94
CASRQGVKDEQFF	V27	J2-1	LULO-TC-DN3_Tc_N_CD40L-	1
CASRQGYEQYF	V27	J2-7	LULO-TC-DN3_Tc_N_CD40L-	2
CASRQRDGYAGNTIYF	V27	J1-3	LULO-TC-DN3_Tc_N_CD40L-	2
CASRQRGGGGRGTEAFF	V27	J1-1	LULO-TC-DN3_Tc_N_CD40L-	3
CASRQWGGNQPQHF	V27	J1-5	LULO-TC-DN3_Tc_N_CD40L-	1
CASRRAGFGEQYF	V27	J2-7	LULO-TC-DN3_Tc_N_CD40L-	1
CASRRAGGTEAFF	V27	J1-1	LULO-TC-DN3_Tc_N_CD40L-	2
CASRRARGSPLHF	V27	J1-6	LULO-TC-DN3_Tc_N_CD40L-	1
CASRRDGYSGNTIYF	V27	J1-3	LULO-TC-DN3_Tc_N_CD40L-	1
CASRRDRGSTGELFF	V27	J2-2	LULO-TC-DN3_Tc_N_CD40L-	1
CASRRDRNTEAFF	V27	J1-1	LULO-TC-DN3_Tc_N_CD40L-	3
CASRREEGLNNEQFF	V27	J2-1	LULO-TC-DN3_Tc_N_CD40L-	1
CASRREGGYYEQYF	V27	J2-7	LULO-TC-DN3_Tc_N_CD40L-	1
CASRRGEITEAFF	V27	J1-1	LULO-TC-DN3_Tc_N_CD40L-	4
CASRRGGSYNEQFF	V27	J2-1	LULO-TC-DN3_Tc_N_CD40L-	62
CASRRGHSTNEKLFF	V27	J1-4	LULO-TC-DN3_Tc_N_CD40L-	2
CASRRGNTEAFF	V27	J1-1	LULO-TC-DN3_Tc_N_CD40L-	1
CASRRLRGNTEAFF	V27	J1-1	LULO-TC-DN3_Tc_N_CD40L-	1
CASRRPWTGSNTGELFF	V27	J2-2	LULO-TC-DN3_Tc_N_CD40L-	5
CASRRQFDYGYTF	V27	J1-2	LULO-TC-DN3_Tc_N_CD40L-	2
CASRRQGAWNEQFF	V27	J2-1	LULO-TC-DN3_Tc_N_CD40L-	1
CASRRQGFHQPQHF	V27	J1-5	LULO-TC-DN3_Tc_N_CD40L-	1
CASRRQGLNTEAFF	V27	J1-1	LULO-TC-DN3_Tc_N_CD40L-	1
CASRRQGSNTEAFF	V27	J1-1	LULO-TC-DN3_Tc_N_CD40L-	1117
CASRRQGSNTEAFS	V27	J1-1	LULO-TC-DN3_Tc_N_CD40L-	1
CASRRQGSNTVAFF	V27	J1-1	LULO-TC-DN3_Tc_N_CD40L-	1
CASRRQGYTGELFF	V27	J2-2	LULO-TC-DN3_Tc_N_CD40L-	1
CASRRRAAPNAGELFF	V27	J2-2	LULO-TC-DN3_Tc_N_CD40L-	1
CASRRRAAPNTGELFF	V27	J2-2	LULO-TC-DN3_Tc_N_CD40L-	656
CASRRSGGSLRGEQFF	V27	J2-1	LULO-TC-DN3_Tc_N_CD40L-	6
CASRRSGGSLRGEQFF	V27	J2-7	LULO-TC-DN3_Tc_N_CD40L-	1
CASRRSTGGYNEQFF	V27	J2-1	LULO-TC-DN3_Tc_N_CD40L-	1
CASRRTGENEKLFF	V27	J1-4	LULO-TC-DN3_Tc_N_CD40L-	5
CASRRTGEQYF	V27	J2-7	LULO-TC-DN3_Tc_N_CD40L-	13
CASRRTGFGELFF	V27	J2-2	LULO-TC-DN3_Tc_N_CD40L-	1
CASRRTGFGEQYF	V27	J2-1	LULO-TC-DN3_Tc_N_CD40L-	6
CASRRTGFGEQYF	V27	J2-5	LULO-TC-DN3_Tc_N_CD40L-	1
CASRRTGFGEQYF	V27	J2-7	LULO-TC-DN3_Tc_N_CD40L-	256
CASRRTGLGNSPLHF	V27	J1-6	LULO-TC-DN3_Tc_N_CD40L-	2
CASRRTGQTRGTGELFF	V27	J2-2	LULO-TC-DN3_Tc_N_CD40L-	2
CASRRTGWSNQPQHF	V27	J1-5	LULO-TC-DN3_Tc_N_CD40L-	1
CASRRTSYYEQFF	V27	J2-1	LULO-TC-DN3_Tc_N_CD40L-	1
CASRSAGQGRYEQYF	V27	J2-7	LULO-TC-DN3_Tc_N_CD40L-	19
CASRSANQPQHF	V27	J1-5	LULO-TC-DN3_Tc_N_CD40L-	2
CASRSANQPRHF	V27	J1-5	LULO-TC-DN3_Tc_N_CD40L-	1
CASRSDRGPEGYTF	V27	J1-2	LULO-TC-DN3_Tc_N_CD40L-	2
CASRSDRMNTEAFF	V27	J1-1	LULO-TC-DN3_Tc_N_CD40L-	4
CASRSDSINEKLFF	V27	J1-4	LULO-TC-DN3_Tc_N_CD40L-	1
CASRSGAYNEQFF	V27	J2-1	LULO-TC-DN3_Tc_N_CD40L-	1
CASRSGDSPNYGYTF	V27	J1-2	LULO-TC-DN3_Tc_N_CD40L-	1
CASRSGGQGEAFF	V27	J1-1	LULO-TC-DN3_Tc_N_CD40L-	1
CASRSGLVSPNRETQYF	V27	J2-5	LULO-TC-DN3_Tc_N_CD40L-	6
CASRSGNTEAFF	V27	J1-1	LULO-TC-DN3_Tc_N_CD40L-	158
CASRSGQESSYEQYF	V27	J2-7	LULO-TC-DN3_Tc_N_CD40L-	4
CASRSGQTYEQYF	V27	J2-7	LULO-TC-DN3_Tc_N_CD40L-	1
CASRSGTGGVGNTIYF	V27	J1-3	LULO-TC-DN3_Tc_N_CD40L-	1
CASRSGTGGYEQYV	V27	J2-7	LULO-TC-DN3_Tc_N_CD40L-	3
CASRSHGYTF	V27	J1-2	LULO-TC-DN3_Tc_N_CD40L-	1
CASRSKRGQSWATEAFF	V27	J1-1	LULO-TC-DN3_Tc_N_CD40L-	3
CASRSNRDRGSRDNSPLHF	V27	J1-6	LULO-TC-DN3_Tc_N_CD40L-	1
CASRSPGQSNQPQHF	V27	J1-5	LULO-TC-DN3_Tc_N_CD40L-	1
CASRSRPLELAHNEQFF	V27	J2-1	LULO-TC-DN3_Tc_N_CD40L-	7
CASRSRQGKGYGYSF	V27	J1-2	LULO-TC-DN3_Tc_N_CD40L-	3
CASRSRQGKGYGYTF	V27	J1-2	LULO-TC-DN3_Tc_N_CD40L-	873
CASRSRQGVEVGYTF	V27	J1-2	LULO-TC-DN3_Tc_N_CD40L-	1
CASRSRQSSGYTF	V27	J1-2	LULO-TC-DN3_Tc_N_CD40L-	1
CASRSRQVKGYGYTV	V27	J1-2	LULO-TC-DN3_Tc_N_CD40L-	1
CASRSRVLGYTF	V27	J1-2	LULO-TC-DN3_Tc_N_CD40L-	1
CASRSSPGQGAPYEKLFF	V27	J1-4	LULO-TC-DN3_Tc_N_CD40L-	2
CASRSSWGDYEQYV	V27	J2-1	LULO-TC-DN3_Tc_N_CD40L-	2
CASRSSWGDYEQYV	V27	J2-7	LULO-TC-DN3_Tc_N_CD40L-	54
CASRSTGELFF	V27	J2-2	LULO-TC-DN3_Tc_N_CD40L-	1
CASRSTGQSSYEQYF	V27	J2-7	LULO-TC-DN3_Tc_N_CD40L-	1
CASRSTGSYEQYF	V27	J2-7	LULO-TC-DN3_Tc_N_CD40L-	5
CASRSVNTEAFF	V27	J1-1	LULO-TC-DN3_Tc_N_CD40L-	1
CASRTAGGAYNEQFF	V27	J2-1	LULO-TC-DN3_Tc_N_CD40L-	3
CASRTGFSNQPQHF	V27	J1-5	LULO-TC-DN3_Tc_N_CD40L-	66
CASRTGGKETQYF	V27	J2-5	LULO-TC-DN3_Tc_N_CD40L-	2
CASRTGGSAKNIQYF	V27	J2-4	LULO-TC-DN3_Tc_N_CD40L-	1
CASRTGGSAKNIQYF	V27	J2-7	LULO-TC-DN3_Tc_N_CD40L-	1
CASRTGGWRNPNEQYV	V27	J2-1	LULO-TC-DN3_Tc_N_CD40L-	2
CASRTGGWRNPNEQYV	V27	J2-7	LULO-TC-DN3_Tc_N_CD40L-	1
CASRTGHSNQHQHL	V27	J1-5	LULO-TC-DN3_Tc_N_CD40L-	2
CASRTGHSNQPQHF	V27	J1-5	LULO-TC-DN3_Tc_N_CD40L-	681
CASRTGHSNQPQQF	V27	J1-5	LULO-TC-DN3_Tc_N_CD40L-	1
CASRTGQGKGYGYTF	V27	J1-2	LULO-TC-DN3_Tc_N_CD40L-	1
CASRTGQGKGYTF	V27	J1-2	LULO-TC-DN3_Tc_N_CD40L-	1
CASRTGTGGHNEQFF	V27	J2-1	LULO-TC-DN3_Tc_N_CD40L-	3
CASRTGTGKDYGYTF	V27	J1-2	LULO-TC-DN3_Tc_N_CD40L-	7
CASRTGTGSYEQYV	V27	J2-7	LULO-TC-DN3_Tc_N_CD40L-	5
CASRTGTKNIQYF	V27	J2-4	LULO-TC-DN3_Tc_N_CD40L-	1
CASRTGTLGYTF	V27	J1-2	LULO-TC-DN3_Tc_N_CD40L-	1
CASRTGVDTEAFF	V27	J1-1	LULO-TC-DN3_Tc_N_CD40L-	3
CASRTNPGQGAYGYTF	V27	J1-2	LULO-TC-DN3_Tc_N_CD40L-	1
CASRTRDRSTDTQYF	V27	J2-3	LULO-TC-DN3_Tc_N_CD40L-	6
CASRTRRGSGNTIYF	V27	J1-3	LULO-TC-DN3_Tc_N_CD40L-	71
CASRTRRGSGNTIYV	V27	J1-3	LULO-TC-DN3_Tc_N_CD40L-	1
CASRTSGGPIYNEQFF	V27	J2-7	LULO-TC-DN3_Tc_N_CD40L-	1
CASRTSGGPKDTQYF	V27	J2-3	LULO-TC-DN3_Tc_N_CD40L-	2
CASRTTGGGQPQHF	V27	J1-5	LULO-TC-DN3_Tc_N_CD40L-	2
CASRTTGPDEQFF	V27	J2-1	LULO-TC-DN3_Tc_N_CD40L-	1
CASRTTGRVTEAFF	V27	J1-1	LULO-TC-DN3_Tc_N_CD40L-	1
CASRTTNRDHNEKLFF	V27	J1-4	LULO-TC-DN3_Tc_N_CD40L-	186
CASRVGTGNTEAFF	V27	J1-1	LULO-TC-DN3_Tc_N_CD40L-	354
CASRVGTGNTEAFI	V27	J1-1	LULO-TC-DN3_Tc_N_CD40L-	1
CASRVGTGNTEASF	V27	J1-1	LULO-TC-DN3_Tc_N_CD40L-	1
CASRVGVTDTQYF	V27	J2-3	LULO-TC-DN3_Tc_N_CD40L-	3
CASRVNTEAFF	V27	J1-1	LULO-TC-DN3_Tc_N_CD40L-	4
CASRVNTEAGV	V27	J1-1	LULO-TC-DN3_Tc_N_CD40L-	1
CASRVPGQGPTSNYGYTF	V27	J1-2	LULO-TC-DN3_Tc_N_CD40L-	273
CASRVRESAYNEQFF	V27	J2-1	LULO-TC-DN3_Tc_N_CD40L-	557
CASRVRESAYNEQFF	V27	J2-7	LULO-TC-DN3_Tc_N_CD40L-	5
CASRVRESAYYEQFF	V27	J2-1	LULO-TC-DN3_Tc_N_CD40L-	2
CASRVRQGAYNEQFF	V27	J2-1	LULO-TC-DN3_Tc_N_CD40L-	5
CASRVSGANDLTF	V27	J2-6	LULO-TC-DN3_Tc_N_CD40L-	1
CASRVSGANVLTF	V27	J2-6	LULO-TC-DN3_Tc_N_CD40L-	299
CASRVSGANVPTF	V27	J2-6	LULO-TC-DN3_Tc_N_CD40L-	3
CASRVTSGASRNEQFF	V27	J2-1	LULO-TC-DN3_Tc_N_CD40L-	1
CASRWDPNTGELFF	V27	J2-2	LULO-TC-DN3_Tc_N_CD40L-	6
CASRWGGTQYF	V27	J2-3	LULO-TC-DN3_Tc_N_CD40L-	65
CASRWGTGYGYTF	V27	J1-2	LULO-TC-DN3_Tc_N_CD40L-	1
CASRWQGVVTGELFF	V27	J2-2	LULO-TC-DN3_Tc_N_CD40L-	2
CASRWRDGTYEQYF	V27	J2-7	LULO-TC-DN3_Tc_N_CD40L-	4
CASRWRQGKGYGYTF	V27	J1-2	LULO-TC-DN3_Tc_N_CD40L-	1
CASRWTGGGWRNTEAFF	V27	J1-1	LULO-TC-DN3_Tc_N_CD40L-	2
CASRYDRVSYEQYF	V27	J2-7	LULO-TC-DN3_Tc_N_CD40L-	49
CASRYLAGVVPFF	V27	J2-1	LULO-TC-DN3_Tc_N_CD40L-	2
CASRYWDQQGRYGYTF	V27	J1-2	LULO-TC-DN3_Tc_N_CD40L-	1
CASRYYRGSTNEKLFF	V27	J1-4	LULO-TC-DN3_Tc_N_CD40L-	3
CASSAADFNYGYTF	V27	J1-2	LULO-TC-DN3_Tc_N_CD40L-	348
CASSAADFNYGYTL	V27	J1-2	LULO-TC-DN3_Tc_N_CD40L-	1
CASSAADFNYGYTY	V27	J1-2	LULO-TC-DN3_Tc_N_CD40L-	1
CASSAAGTGGGEQYV	V27	J2-7	LULO-TC-DN3_Tc_N_CD40L-	1
CASSADGYEQYV	V27	J2-7	LULO-TC-DN3_Tc_N_CD40L-	2
CASSADRGVGKRLSYGYTF	V27	J1-2	LULO-TC-DN3_Tc_N_CD40L-	1
CASSAEGESSYNSPLHF	V27	J1-6	LULO-TC-DN3_Tc_N_CD40L-	1
CASSAEQGVGPGANVLTF	V27	J2-6	LULO-TC-DN3_Tc_N_CD40L-	1
CASSAFRVSGELFF	V27	J2-2	LULO-TC-DN3_Tc_N_CD40L-	4
CASSAGGANQETQYF	V27	J2-5	LULO-TC-DN3_Tc_N_CD40L-	2
CASSAGGDIQYF	V27	J2-4	LULO-TC-DN3_Tc_N_CD40L-	2
CASSAGGGRNSPLHF	V27	J1-6	LULO-TC-DN3_Tc_N_CD40L-	1
CASSAGGLTGGTDTQYF	V27	J2-3	LULO-TC-DN3_Tc_N_CD40L-	8
CASSAGGNSPLHF	V27	J1-6	LULO-TC-DN3_Tc_N_CD40L-	23
CASSAGLAGGADTQYF	V27	J2-3	LULO-TC-DN3_Tc_N_CD40L-	2
CASSAGNTEAFF	V27	J1-1	LULO-TC-DN3_Tc_N_CD40L-	1
CASSAGPSNSPLHF	V27	J1-6	LULO-TC-DN3_Tc_N_CD40L-	3
CASSAGQGPSPLHF	V27	J1-6	LULO-TC-DN3_Tc_N_CD40L-	1
CASSAGQHLNTEAFF	V27	J1-1	LULO-TC-DN3_Tc_N_CD40L-	1
CASSAGQNFQETQYF	V27	J2-5	LULO-TC-DN3_Tc_N_CD40L-	2
CASSAGRYSYNEQFF	V27	J2-1	LULO-TC-DN3_Tc_N_CD40L-	7
CASSAGTDTQYF	V27	J2-3	LULO-TC-DN3_Tc_N_CD40L-	1187
CASSAGTGAEQYF	V27	J2-7	LULO-TC-DN3_Tc_N_CD40L-	5
CASSAGTISYEQYF	V27	J2-7	LULO-TC-DN3_Tc_N_CD40L-	8
CASSAGTLNTEAFF	V27	J1-1	LULO-TC-DN3_Tc_N_CD40L-	1
CASSAGTVPQFF	V27	J2-1	LULO-TC-DN3_Tc_N_CD40L-	1
CASSALAGGMNTGELFF	V27	J2-2	LULO-TC-DN3_Tc_N_CD40L-	1
CASSALAGGVNTGELFF	V27	J2-2	LULO-TC-DN3_Tc_N_CD40L-	489
CASSALAGGVNTWELFF	V27	J2-2	LULO-TC-DN3_Tc_N_CD40L-	2
CASSALAWGVNTWELFF	V27	J2-2	LULO-TC-DN3_Tc_N_CD40L-	1
CASSALPATDTQYF	V27	J2-3	LULO-TC-DN3_Tc_N_CD40L-	2
CASSALQGAGEKLFF	V27	J1-4	LULO-TC-DN3_Tc_N_CD40L-	1
CASSALQGPSYEQYV	V27	J2-7	LULO-TC-DN3_Tc_N_CD40L-	2
CASSALTGWYADEQFF	V27	J2-1	LULO-TC-DN3_Tc_N_CD40L-	5
CASSALVGGVNTGELFF	V27	J2-2	LULO-TC-DN3_Tc_N_CD40L-	1
CASSANRDRGSRDNSPLHF	V27	J1-6	LULO-TC-DN3_Tc_N_CD40L-	1
CASSAPDPKSYTF	V27	J1-2	LULO-TC-DN3_Tc_N_CD40L-	1
CASSAPGARTGELFF	V27	J2-2	LULO-TC-DN3_Tc_N_CD40L-	1
CASSAPGDEQFF	V27	J2-1	LULO-TC-DN3_Tc_N_CD40L-	1
CASSAPGLAGRTDTQYF	V27	J2-3	LULO-TC-DN3_Tc_N_CD40L-	10
CASSAPGMKRTWDTEAFF	V27	J1-1	LULO-TC-DN3_Tc_N_CD40L-	3
CASSAPGQGAYEQYF	V27	J2-7	LULO-TC-DN3_Tc_N_CD40L-	1
CASSAPGQLNTEAFF	V27	J1-1	LULO-TC-DN3_Tc_N_CD40L-	1
CASSAPGQSTTEAFF	V27	J1-1	LULO-TC-DN3_Tc_N_CD40L-	1
CASSAPGTSGGFRDTQYF	V27	J2-3	LULO-TC-DN3_Tc_N_CD40L-	1
CASSAPWGGGAESNQYF	V27	J2-1	LULO-TC-DN3_Tc_N_CD40L-	1
CASSAPWGGGAESNQYF	V27	J2-4	LULO-TC-DN3_Tc_N_CD40L-	2
CASSARDPTANTGELFF	V27	J2-2	LULO-TC-DN3_Tc_N_CD40L-	1
CASSARDRGISGELFF	V27	J2-2	LULO-TC-DN3_Tc_N_CD40L-	4
CASSARDSTWRDTQYF	V27	J2-3	LULO-TC-DN3_Tc_N_CD40L-	9
CASSARETQYF	V27	J2-5	LULO-TC-DN3_Tc_N_CD40L-	1
CASSARGPTTNEKLFF	V27	J1-4	LULO-TC-DN3_Tc_N_CD40L-	1
CASSARGSNQPQHF	V27	J1-5	LULO-TC-DN3_Tc_N_CD40L-	1
CASSARGVTEAFF	V27	J1-1	LULO-TC-DN3_Tc_N_CD40L-	2
CASSARLAGVSTDTQYF	V27	J2-3	LULO-TC-DN3_Tc_N_CD40L-	3
CASSARTGGNTGELFF	V27	J2-2	LULO-TC-DN3_Tc_N_CD40L-	4
CASSARTGLMNEQYV	V27	J2-7	LULO-TC-DN3_Tc_N_CD40L-	2
CASSARTSGGLTDTQYF	V27	J2-3	LULO-TC-DN3_Tc_N_CD40L-	3
CASSASGGAADTQYF	V27	J2-3	LULO-TC-DN3_Tc_N_CD40L-	2
CASSASGGTGELFF	V27	J2-2	LULO-TC-DN3_Tc_N_CD40L-	1
CASSASLRVIGANVLTF	V27	J2-6	LULO-TC-DN3_Tc_N_CD40L-	13
CASSASLWGFNTEAFF	V27	J1-1	LULO-TC-DN3_Tc_N_CD40L-	2
CASSASRNQPQHF	V27	J1-5	LULO-TC-DN3_Tc_N_CD40L-	55
CASSASRNYGYTF	V27	J1-2	LULO-TC-DN3_Tc_N_CD40L-	1
CASSATARDNEQYF	V27	J2-7	LULO-TC-DN3_Tc_N_CD40L-	1
CASSATGGEETQYF	V27	J2-5	LULO-TC-DN3_Tc_N_CD40L-	1
CASSATGGPEAFF	V27	J1-1	LULO-TC-DN3_Tc_N_CD40L-	2
CASSATGTASYEQYF	V27	J2-7	LULO-TC-DN3_Tc_N_CD40L-	3
CASSATSFSYNEQFF	V27	J2-1	LULO-TC-DN3_Tc_N_CD40L-	1
CASSATSGGAEETQYF	V27	J2-5	LULO-TC-DN3_Tc_N_CD40L-	1
CASSATSGGAGGELFF	V27	J2-2	LULO-TC-DN3_Tc_N_CD40L-	1
CASSATSGGAIGDTQYF	V27	J2-3	LULO-TC-DN3_Tc_N_CD40L-	2
CASSATSGGANEQFF	V27	J2-1	LULO-TC-DN3_Tc_N_CD40L-	1
CASSATSKQETQYF	V27	J2-5	LULO-TC-DN3_Tc_N_CD40L-	1
CASSAVLTGGYNSPLHF	V27	J1-6	LULO-TC-DN3_Tc_N_CD40L-	1
CASSAWGSTEAFF	V27	J1-1	LULO-TC-DN3_Tc_N_CD40L-	2
CASSAWTGSEQFF	V27	J2-1	LULO-TC-DN3_Tc_N_CD40L-	3
CASSAYRDRVTDTQYF	V27	J2-3	LULO-TC-DN3_Tc_N_CD40L-	2
CASSCLDKANTGELFF	V27	J2-2	LULO-TC-DN3_Tc_N_CD40L-	1
CASSCRDREGNEQFF	V27	J2-1	LULO-TC-DN3_Tc_N_CD40L-	1
CASSCRDRPYNEQFF	V27	J2-1	LULO-TC-DN3_Tc_N_CD40L-	2
CASSCSRKGQPQHF	V27	J1-5	LULO-TC-DN3_Tc_N_CD40L-	1
CASSDAELRVIDTQYF	V27	J2-3	LULO-TC-DN3_Tc_N_CD40L-	6
CASSDAGQRTGELFF	V27	J2-2	LULO-TC-DN3_Tc_N_CD40L-	2
CASSDEGETQYF	V27	J2-5	LULO-TC-DN3_Tc_N_CD40L-	2
CASSDEGRSDTQYF	V27	J2-3	LULO-TC-DN3_Tc_N_CD40L-	11
CASSDEGTGGFDEQFF	V27	J2-1	LULO-TC-DN3_Tc_N_CD40L-	5
CASSDEGTNTGELFF	V27	J2-2	LULO-TC-DN3_Tc_N_CD40L-	3
CASSDEPRGYTF	V27	J1-2	LULO-TC-DN3_Tc_N_CD40L-	1
CASSDFEGTNEQFF	V27	J2-1	LULO-TC-DN3_Tc_N_CD40L-	1
CASSDFGGWMDTEAFF	V27	J1-1	LULO-TC-DN3_Tc_N_CD40L-	1
CASSDFGQMLNEAFF	V27	J1-1	LULO-TC-DN3_Tc_N_CD40L-	4
CASSDFPHSNTEAFF	V27	J1-1	LULO-TC-DN3_Tc_N_CD40L-	4
CASSDFSSGVSTDTQYF	V27	J2-3	LULO-TC-DN3_Tc_N_CD40L-	2
CASSDGGPSSYNEQFF	V27	J2-1	LULO-TC-DN3_Tc_N_CD40L-	1
CASSDGLRGNQPQHF	V27	J1-5	LULO-TC-DN3_Tc_N_CD40L-	5
CASSDGPGANQPQHF	V27	J1-5	LULO-TC-DN3_Tc_N_CD40L-	3
CASSDGQVLYEQYV	V27	J2-7	LULO-TC-DN3_Tc_N_CD40L-	2
CASSDGSDEQYF	V27	J2-1	LULO-TC-DN3_Tc_N_CD40L-	1
CASSDGSDEQYF	V27	J2-7	LULO-TC-DN3_Tc_N_CD40L-	1
CASSDGSGISQYF	V27	J2-5	LULO-TC-DN3_Tc_N_CD40L-	69
CASSDGSGISQYF	V27	J2-7	LULO-TC-DN3_Tc_N_CD40L-	2
CASSDGSNQPQHF	V27	J1-5	LULO-TC-DN3_Tc_N_CD40L-	3
CASSDGSYEQYV	V27	J2-7	LULO-TC-DN3_Tc_N_CD40L-	2
CASSDGTASDEQFF	V27	J2-1	LULO-TC-DN3_Tc_N_CD40L-	3
CASSDGTAYGYIF	V27	J1-2	LULO-TC-DN3_Tc_N_CD40L-	1
CASSDGTAYGYTF	V27	J1-2	LULO-TC-DN3_Tc_N_CD40L-	1069
CASSDGTGGGKNYGYTF	V27	J1-2	LULO-TC-DN3_Tc_N_CD40L-	7
CASSDGTGGGYGYTF	V27	J1-2	LULO-TC-DN3_Tc_N_CD40L-	1
CASSDGTGGMGEQYF	V27	J2-4	LULO-TC-DN3_Tc_N_CD40L-	1
CASSDGTGGMGEQYF	V27	J2-7	LULO-TC-DN3_Tc_N_CD40L-	18
CASSDGTTYGYTF	V27	J1-2	LULO-TC-DN3_Tc_N_CD40L-	1
CASSDGTYHGYTF	V27	J1-2	LULO-TC-DN3_Tc_N_CD40L-	48
CASSDHQRRSGAYEQYV	V27	J2-7	LULO-TC-DN3_Tc_N_CD40L-	3
CASSDHRAPDEQYF	V27	J2-7	LULO-TC-DN3_Tc_N_CD40L-	5
CASSDIPSGKPDTQYF	V27	J2-3	LULO-TC-DN3_Tc_N_CD40L-	2
CASSDKEQYV	V27	J2-7	LULO-TC-DN3_Tc_N_CD40L-	5
CASSDKSRTARNQPQHF	V27	J1-5	LULO-TC-DN3_Tc_N_CD40L-	4
CASSDLDLGSSTDTQYF	V27	J2-3	LULO-TC-DN3_Tc_N_CD40L-	3
CASSDLDRGQETQYF	V27	J2-5	LULO-TC-DN3_Tc_N_CD40L-	1
CASSDLEGSGNQPQHF	V27	J1-5	LULO-TC-DN3_Tc_N_CD40L-	4
CASSDLNPTTGNTEAFF	V27	J1-1	LULO-TC-DN3_Tc_N_CD40L-	1
CASSDLTGNEQFF	V27	J2-1	LULO-TC-DN3_Tc_N_CD40L-	1
CASSDNLAGPSYNEQFF	V27	J2-1	LULO-TC-DN3_Tc_N_CD40L-	1
CASSDPADRDSYNEQFF	V27	J2-1	LULO-TC-DN3_Tc_N_CD40L-	1
CASSDPGAIEAFF	V27	J1-1	LULO-TC-DN3_Tc_N_CD40L-	4
CASSDPGQAINNEQFF	V27	J2-1J2-7	LULO-TC-DN3_Tc_N_CD40L-	2
CASSDPGQKTSNEQFF	V27	J2-1	LULO-TC-DN3_Tc_N_CD40L-	1
CASSDPGSNTEAFF	V27	J1-1	LULO-TC-DN3_Tc_N_CD40L-	2
CASSDPGSPLHF	V27	J1-6	LULO-TC-DN3_Tc_N_CD40L-	12
CASSDPGTGANEQFF	V27	J2-1	LULO-TC-DN3_Tc_N_CD40L-	4
CASSDPGTGGLHGYTF	V27	J1-2	LULO-TC-DN3_Tc_N_CD40L-	2
CASSDPGTGWSTDTQYF	V27	J2-3	LULO-TC-DN3_Tc_N_CD40L-	2
CASSDPKRGGLETQYF	V27	J2-5	LULO-TC-DN3_Tc_N_CD40L-	1
CASSDPNSNQPQHF	V27	J1-5	LULO-TC-DN3_Tc_N_CD40L-	2
CASSDPQGDTGELFF	V27	J2-2	LULO-TC-DN3_Tc_N_CD40L-	1
CASSDPRETQYF	V27	J2-5	LULO-TC-DN3_Tc_N_CD40L-	1
CASSDPTDGYGYTF	V27	J1-2	LULO-TC-DN3_Tc_N_CD40L-	4
CASSDQGAGELFF	V27	J2-2	LULO-TC-DN3_Tc_N_CD40L-	1
CASSDQGAGTEAFF	V27	J1-1	LULO-TC-DN3_Tc_N_CD40L-	3
CASSDRDHSGNTIYF	V27	J1-3	LULO-TC-DN3_Tc_N_CD40L-	1
CASSDRDRFLVYYGYTF	V27	J1-2	LULO-TC-DN3_Tc_N_CD40L-	2
CASSDRETYSNQPQHF	V27	J1-5	LULO-TC-DN3_Tc_N_CD40L-	2
CASSDRFGTDTQYF	V27	J2-3	LULO-TC-DN3_Tc_N_CD40L-	5
CASSDRGGGYTF	V27	J1-2	LULO-TC-DN3_Tc_N_CD40L-	1
CASSDRGGYNTEAFF	V27	J1-1	LULO-TC-DN3_Tc_N_CD40L-	6
CASSDRGLGTEAFF	V27	J1-1	LULO-TC-DN3_Tc_N_CD40L-	4
CASSDRGNQPQHF	V27	J1-5	LULO-TC-DN3_Tc_N_CD40L-	1
CASSDRGPNSPLHF	V27	J1-6	LULO-TC-DN3_Tc_N_CD40L-	343
CASSDRGSTDTQYF	V27	J2-3	LULO-TC-DN3_Tc_N_CD40L-	1
CASSDRGTYNSPLHF	V27	J1-6	LULO-TC-DN3_Tc_N_CD40L-	1
CASSDRGVWRNYGYTF	V27	J1-2	LULO-TC-DN3_Tc_N_CD40L-	2
CASSDRHDREPYEQYF	V27	J2-7	LULO-TC-DN3_Tc_N_CD40L-	1
CASSDRHGETQYF	V27	J2-5	LULO-TC-DN3_Tc_N_CD40L-	1
CASSDRHNQPQHF	V27	J1-5	LULO-TC-DN3_Tc_N_CD40L-	2
CASSDRIGSNQPQHF	V27	J1-5	LULO-TC-DN3_Tc_N_CD40L-	1
CASSDRKGGNEQFF	V27	J2-1	LULO-TC-DN3_Tc_N_CD40L-	3
CASSDRLRSPGDF	V27	J2-5	LULO-TC-DN3_Tc_N_CD40L-	1
CASSDRNSYEQYF	V27	J2-1	LULO-TC-DN3_Tc_N_CD40L-	3
CASSDRNSYEQYF	V27	J2-7	LULO-TC-DN3_Tc_N_CD40L-	1
CASSDRPITYEQYF	V27	J2-5	LULO-TC-DN3_Tc_N_CD40L-	1
CASSDRPITYEQYF	V27	J2-7	LULO-TC-DN3_Tc_N_CD40L-	42
CASSDRRQNYGYTF	V27	J1-2	LULO-TC-DN3_Tc_N_CD40L-	5
CASSDRSYEQDF	V27	J2-7	LULO-TC-DN3_Tc_N_CD40L-	2
CASSDRSYEQYF	V27	J2-1	LULO-TC-DN3_Tc_N_CD40L-	6
CASSDRSYEQYF	V27	J2-7	LULO-TC-DN3_Tc_N_CD40L-	214
CASSDRTGGADEAFF	V27	J1-1	LULO-TC-DN3_Tc_N_CD40L-	6
CASSDRTGPYEQYV	V27	J2-7	LULO-TC-DN3_Tc_N_CD40L-	3
CASSDRVEGETQYF	V27	J2-5	LULO-TC-DN3_Tc_N_CD40L-	3
CASSDRVTNYGYTF	V27	J1-2	LULO-TC-DN3_Tc_N_CD40L-	1
CASSDSAREIPLHF	V27	J1-6	LULO-TC-DN3_Tc_N_CD40L-	1
CASSDSARGIPLHF	V27	J1-6	LULO-TC-DN3_Tc_N_CD40L-	475
CASSDSARGISLHF	V27	J1-6	LULO-TC-DN3_Tc_N_CD40L-	1
CASSDSGGVYQETQYF	V27	J2-5	LULO-TC-DN3_Tc_N_CD40L-	2
CASSDSTNYGYTF	V27	J1-2	LULO-TC-DN3_Tc_N_CD40L-	1171
CASSDTDRGWETQYF	V27	J2-5	LULO-TC-DN3_Tc_N_CD40L-	1
CASSDTGGRHTGELFF	V27	J2-2	LULO-TC-DN3_Tc_N_CD40L-	2
CASSDTGVANYGYTF	V27	J1-2	LULO-TC-DN3_Tc_N_CD40L-	1
CASSDTQKNTGELFF	V27	J2-2	LULO-TC-DN3_Tc_N_CD40L-	1
CASSDTRGRRYNEQFF	V27	J2-1	LULO-TC-DN3_Tc_N_CD40L-	1
CASSDWPGNEQFF	V27	J2-1	LULO-TC-DN3_Tc_N_CD40L-	2
CASSDWTGANQPQHF	V27	J1-5	LULO-TC-DN3_Tc_N_CD40L-	2
CASSDYGYTF	V27	J1-2	LULO-TC-DN3_Tc_N_CD40L-	2
CASSDYRSTTEAFF	V27	J1-1	LULO-TC-DN3_Tc_N_CD40L-	1
CASSEAARNTGELFF	V27	J2-2	LULO-TC-DN3_Tc_N_CD40L-	5
CASSEADRGEEKLFF	V27	J1-4	LULO-TC-DN3_Tc_N_CD40L-	5
CASSEAGANYGYTF	V27	J1-2	LULO-TC-DN3_Tc_N_CD40L-	1
CASSEAGGMADTQYF	V27	J2-3	LULO-TC-DN3_Tc_N_CD40L-	4
CASSEAGGSLSYGYTF	V27	J1-2	LULO-TC-DN3_Tc_N_CD40L-	7
CASSEAGQEQFF	V27	J2-1	LULO-TC-DN3_Tc_N_CD40L-	1
CASSEAGQFYEQYF	V27	J2-7	LULO-TC-DN3_Tc_N_CD40L-	2
CASSEAGRGLLDTQYF	V27	J2-3	LULO-TC-DN3_Tc_N_CD40L-	5
CASSEAGRYSNQPQHF	V27	J1-5	LULO-TC-DN3_Tc_N_CD40L-	1
CASSEAGSTDTQYF	V27	J2-3	LULO-TC-DN3_Tc_N_CD40L-	1
CASSEAGTYGYTF	V27	J1-2	LULO-TC-DN3_Tc_N_CD40L-	5
CASSEAIRVSPADTQYF	V27	J2-3	LULO-TC-DN3_Tc_N_CD40L-	9
CASSEAIWTGTGRRQPQHF	V27	J1-5	LULO-TC-DN3_Tc_N_CD40L-	7
CASSEALFRDRGVYEQYF	V27	J2-7	LULO-TC-DN3_Tc_N_CD40L-	2
CASSEALLGGNYEQYF	V27	J2-1J2-7	LULO-TC-DN3_Tc_N_CD40L-	1
CASSEALWGGAEAFF	V27	J1-1	LULO-TC-DN3_Tc_N_CD40L-	5
CASSEAPADYTF	V27	J1-2	LULO-TC-DN3_Tc_N_CD40L-	11
CASSEAPGDIDEQYF	V27	J2-7	LULO-TC-DN3_Tc_N_CD40L-	1
CASSEARGANTEAFF	V27	J1-1	LULO-TC-DN3_Tc_N_CD40L-	3
CASSEARPPGGYGYTF	V27	J1-2	LULO-TC-DN3_Tc_N_CD40L-	2
CASSEARSGRSGYTF	V27	J1-2	LULO-TC-DN3_Tc_N_CD40L-	3
CASSEARVGGLNTEAFF	V27	J1-1	LULO-TC-DN3_Tc_N_CD40L-	6
CASSEATAQPQHF	V27	J1-5	LULO-TC-DN3_Tc_N_CD40L-	4
CASSEAVGNHYEQYF	V27	J2-7	LULO-TC-DN3_Tc_N_CD40L-	3
CASSEAVMGTATYGYTF	V27	J1-2	LULO-TC-DN3_Tc_N_CD40L-	4
CASSEAWGEGARFGYTF	V27	J1-2	LULO-TC-DN3_Tc_N_CD40L-	1
CASSEAWGFAGELFF	V27	J2-2	LULO-TC-DN3_Tc_N_CD40L-	4
CASSEAWGLLNTEAFF	V27	J1-1	LULO-TC-DN3_Tc_N_CD40L-	4
CASSECGRLDTEAFF	V27	J1-1	LULO-TC-DN3_Tc_N_CD40L-	1
CASSEDGLPGDEQFF	V27	J2-1	LULO-TC-DN3_Tc_N_CD40L-	1
CASSEDGRDEKLFF	V27	J1-4	LULO-TC-DN3_Tc_N_CD40L-	1
CASSEDGSPVYGYTF	V27	J1-2	LULO-TC-DN3_Tc_N_CD40L-	2
CASSEDGTEAFF	V27	J1-1	LULO-TC-DN3_Tc_N_CD40L-	1
CASSEDRDDNEQFF	V27	J2-1	LULO-TC-DN3_Tc_N_CD40L-	9
CASSEDRGRVGVGSPLHF	V27	J1-6	LULO-TC-DN3_Tc_N_CD40L-	8
CASSEDRLQETQYF	V27	J2-5	LULO-TC-DN3_Tc_N_CD40L-	1
CASSEDRQKSSEQYV	V27	J2-7	LULO-TC-DN3_Tc_N_CD40L-	4
CASSEDRVATDTQYF	V27	J2-3	LULO-TC-DN3_Tc_N_CD40L-	11
CASSEEAGLSYNEQFF	V27	J2-1	LULO-TC-DN3_Tc_N_CD40L-	4
CASSEEGASTDTQYF	V27	J2-3	LULO-TC-DN3_Tc_N_CD40L-	11
CASSEEGAYEQYF	V27	J2-7	LULO-TC-DN3_Tc_N_CD40L-	6
CASSEEGRANEKLFF	V27	J1-4	LULO-TC-DN3_Tc_N_CD40L-	2
CASSEEGRLAPDTQYF	V27	J2-3	LULO-TC-DN3_Tc_N_CD40L-	16
CASSEEGRLAPDTQYI	V27	J2-3	LULO-TC-DN3_Tc_N_CD40L-	1
CASSEEGTVKEYEQYV	V27	J2-7	LULO-TC-DN3_Tc_N_CD40L-	2
CASSEEPYTYEQYF	V27	J2-7	LULO-TC-DN3_Tc_N_CD40L-	1
CASSEEQDSNEQFF	V27	J2-1	LULO-TC-DN3_Tc_N_CD40L-	9
CASSEESQGPGYTF	V27	J1-2	LULO-TC-DN3_Tc_N_CD40L-	2
CASSEFDGNNQPQHF	V27	J1-5	LULO-TC-DN3_Tc_N_CD40L-	3
CASSEFGSGNEQFF	V27	J2-1	LULO-TC-DN3_Tc_N_CD40L-	3
CASSEFKMVQGYGYTF	V27	J1-2	LULO-TC-DN3_Tc_N_CD40L-	1
CASSEFNGGAFF	V27	J1-1	LULO-TC-DN3_Tc_N_CD40L-	1
CASSEFPGNGGELFF	V27	J2-2	LULO-TC-DN3_Tc_N_CD40L-	5
CASSEFRGGTDTQYF	V27	J2-3	LULO-TC-DN3_Tc_N_CD40L-	1
CASSEFSAYNSPLHF	V27	J1-6	LULO-TC-DN3_Tc_N_CD40L-	5
CASSEFVRQETQYF	V27	J2-5	LULO-TC-DN3_Tc_N_CD40L-	5
CASSEGAGSGEQYF	V27	J2-1	LULO-TC-DN3_Tc_N_CD40L-	1
CASSEGAGSGEQYF	V27	J2-7	LULO-TC-DN3_Tc_N_CD40L-	5
CASSEGDRGYGYTF	V27	J1-2	LULO-TC-DN3_Tc_N_CD40L-	113
CASSEGEASSYEQYF	V27	J2-1	LULO-TC-DN3_Tc_N_CD40L-	1
CASSEGEASSYEQYF	V27	J2-7	LULO-TC-DN3_Tc_N_CD40L-	2
CASSEGERREQYV	V27	J2-7	LULO-TC-DN3_Tc_N_CD40L-	3
CASSEGGYGYTF	V27	J1-2	LULO-TC-DN3_Tc_N_CD40L-	9
CASSEGIRDRRGTEAFF	V27	J1-1	LULO-TC-DN3_Tc_N_CD40L-	1
CASSEGIRGETQYF	V27	J2-5	LULO-TC-DN3_Tc_N_CD40L-	5
CASSEGLGPQHF	V27	J1-5	LULO-TC-DN3_Tc_N_CD40L-	5
CASSEGLRRTPQHF	V27	J1-5	LULO-TC-DN3_Tc_N_CD40L-	2
CASSEGMQGSTDTQYF	V27	J2-3	LULO-TC-DN3_Tc_N_CD40L-	1
CASSEGNTEAFF	V27	J1-1	LULO-TC-DN3_Tc_N_CD40L-	4
CASSEGPNEAFF	V27	J1-1	LULO-TC-DN3_Tc_N_CD40L-	1
CASSEGQFYEQYF	V27	J2-7	LULO-TC-DN3_Tc_N_CD40L-	3
CASSEGQGAQPQHF	V27	J1-5	LULO-TC-DN3_Tc_N_CD40L-	1
CASSEGQGDPYEQYF	V27	J2-1	LULO-TC-DN3_Tc_N_CD40L-	10
CASSEGQGDPYEQYF	V27	J2-7	LULO-TC-DN3_Tc_N_CD40L-	89
CASSEGQGGPYEQYF	V27	J2-7	LULO-TC-DN3_Tc_N_CD40L-	1
CASSEGQGIPYYEQYF	V27	J2-7	LULO-TC-DN3_Tc_N_CD40L-	1
CASSEGQPQHF	V27	J1-5	LULO-TC-DN3_Tc_N_CD40L-	8
CASSEGQPYEQYF	V27	J2-1	LULO-TC-DN3_Tc_N_CD40L-	1
CASSEGQPYEQYF	V27	J2-7	LULO-TC-DN3_Tc_N_CD40L-	1
CASSEGRDYEQYF	V27	J2-7	LULO-TC-DN3_Tc_N_CD40L-	4
CASSEGRLIISSNQPQHF	V27	J1-5	LULO-TC-DN3_Tc_N_CD40L-	2
CASSEGRQVNQPQHF	V27	J1-5	LULO-TC-DN3_Tc_N_CD40L-	1
CASSEGRSYEQYV	V27	J2-7	LULO-TC-DN3_Tc_N_CD40L-	4
CASSEGTGPSTDTQYF	V27	J2-3	LULO-TC-DN3_Tc_N_CD40L-	2
CASSEGVETQYF	V27	J2-5	LULO-TC-DN3_Tc_N_CD40L-	1
CASSEGVGNYGYTF	V27	J1-2	LULO-TC-DN3_Tc_N_CD40L-	2
CASSEGVWGQIEAFF	V27	J1-1	LULO-TC-DN3_Tc_N_CD40L-	5
CASSEHRGSGNTIYF	V27	J1-3	LULO-TC-DN3_Tc_N_CD40L-	1
CASSEIGTGATDTQYF	V27	J2-3	LULO-TC-DN3_Tc_N_CD40L-	4
CASSEIGTGDNEQFF	V27	J2-1	LULO-TC-DN3_Tc_N_CD40L-	8
CASSEISSLGFQETQYF	V27	J2-5	LULO-TC-DN3_Tc_N_CD40L-	1
CASSEKEHYEQYF	V27	J2-7	LULO-TC-DN3_Tc_N_CD40L-	1
CASSEKSFSSYNSPLHF	V27	J1-6	LULO-TC-DN3_Tc_N_CD40L-	3
CASSEKWTTDTQYF	V27	J2-3	LULO-TC-DN3_Tc_N_CD40L-	7
CASSELAGGNYEQYF	V27	J2-7	LULO-TC-DN3_Tc_N_CD40L-	6
CASSELEQGVLGSYEQYF	V27	J2-7	LULO-TC-DN3_Tc_N_CD40L-	6
CASSELGQNYEQYV	V27	J2-7	LULO-TC-DN3_Tc_N_CD40L-	2
CASSELGRSTDTQYF	V27	J2-3	LULO-TC-DN3_Tc_N_CD40L-	1
CASSELHGNEQFF	V27	J2-1	LULO-TC-DN3_Tc_N_CD40L-	1
CASSELNSNQPQHF	V27	J1-5	LULO-TC-DN3_Tc_N_CD40L-	1
CASSELNSPLHF	V27	J1-6	LULO-TC-DN3_Tc_N_CD40L-	2
CASSELPNYGYTF	V27	J1-2	LULO-TC-DN3_Tc_N_CD40L-	1
CASSELQGVGTQYF	V27	J2-3	LULO-TC-DN3_Tc_N_CD40L-	1
CASSELRGNTGELFF	V27	J2-2	LULO-TC-DN3_Tc_N_CD40L-	3
CASSELRGQGTGDTQYF	V27	J2-3	LULO-TC-DN3_Tc_N_CD40L-	1
CASSELTAMNTEAFF	V27	J1-1	LULO-TC-DN3_Tc_N_CD40L-	2
CASSELVYEQFF	V27	J2-1	LULO-TC-DN3_Tc_N_CD40L-	2
CASSEMGAPGTEAFF	V27	J1-1	LULO-TC-DN3_Tc_N_CD40L-	7
CASSEMGRSNQPQHF	V27	J1-5	LULO-TC-DN3_Tc_N_CD40L-	2
CASSEMVTGGVAKETQYF	V27	J2-5	LULO-TC-DN3_Tc_N_CD40L-	2
CASSENIWANQPQHF	V27	J1-5	LULO-TC-DN3_Tc_N_CD40L-	3
CASSENWDNNSPLHF	V27	J1-6	LULO-TC-DN3_Tc_N_CD40L-	3
CASSEPAGSLNQPQHF	V27	J1-5	LULO-TC-DN3_Tc_N_CD40L-	1
CASSEPEYSDTEAFF	V27	J1-1	LULO-TC-DN3_Tc_N_CD40L-	2
CASSEPEYSDTEASF	V27	J1-1	LULO-TC-DN3_Tc_N_CD40L-	1
CASSEPHGDQETQYF	V27	J2-5	LULO-TC-DN3_Tc_N_CD40L-	1
CASSEPVTPGNYGYTF	V27	J1-2	LULO-TC-DN3_Tc_N_CD40L-	9
CASSEQGARTNEQFF	V27	J2-1	LULO-TC-DN3_Tc_N_CD40L-	1
CASSEQGGPYNEQFF	V27	J2-1	LULO-TC-DN3_Tc_N_CD40L-	5
CASSEQGNQPQHF	V27	J1-5	LULO-TC-DN3_Tc_N_CD40L-	1
CASSEQQAATNGYTF	V27	J1-2	LULO-TC-DN3_Tc_N_CD40L-	4
CASSEQRAREFYGYTF	V27	J1-2	LULO-TC-DN3_Tc_N_CD40L-	1
CASSEQWPPLEQYF	V27	J2-7	LULO-TC-DN3_Tc_N_CD40L-	1
CASSERDRDVNYGYTF	V27	J1-2	LULO-TC-DN3_Tc_N_CD40L-	2
CASSERELVQETQYF	V27	J2-5	LULO-TC-DN3_Tc_N_CD40L-	4
CASSERELVQETQYF	V27	J2-7	LULO-TC-DN3_Tc_N_CD40L-	1
CASSERGGLYNEQFF	V27	J2-1	LULO-TC-DN3_Tc_N_CD40L-	3
CASSERGLGGAYGYTF	V27	J1-2	LULO-TC-DN3_Tc_N_CD40L-	7
CASSERGNTDTQYF	V27	J2-3	LULO-TC-DN3_Tc_N_CD40L-	5
CASSERGPSVGINTGELFF	V27	J2-2	LULO-TC-DN3_Tc_N_CD40L-	3
CASSERGSTDTQYF	V27	J2-3	LULO-TC-DN3_Tc_N_CD40L-	467
CASSERGSTDTQYF	V27	J2-7	LULO-TC-DN3_Tc_N_CD40L-	1
CASSERPGQGQETQYF	V27	J2-5	LULO-TC-DN3_Tc_N_CD40L-	1
CASSERQGPNTGELFF	V27	J2-2	LULO-TC-DN3_Tc_N_CD40L-	10
CASSERRANTGELFF	V27	J2-2	LULO-TC-DN3_Tc_N_CD40L-	1
CASSERRGADTEAFF	V27	J1-1	LULO-TC-DN3_Tc_N_CD40L-	3
CASSERRGRDYGYTF	V27	J1-2	LULO-TC-DN3_Tc_N_CD40L-	7
CASSERTAYEQYF	V27	J2-7	LULO-TC-DN3_Tc_N_CD40L-	3
CASSESDYYRNTEAFF	V27	J1-1	LULO-TC-DN3_Tc_N_CD40L-	1
CASSESGGDYGYTF	V27	J1-2	LULO-TC-DN3_Tc_N_CD40L-	3
CASSESGGPNNEQFF	V27	J2-1	LULO-TC-DN3_Tc_N_CD40L-	1
CASSESGLAGYTDTQYF	V27	J2-3	LULO-TC-DN3_Tc_N_CD40L-	3
CASSESGSTEAFF	V27	J1-1	LULO-TC-DN3_Tc_N_CD40L-	1
CASSESQGANTEAFF	V27	J1-1	LULO-TC-DN3_Tc_N_CD40L-	1
CASSESRRGGVNEQFF	V27	J2-1	LULO-TC-DN3_Tc_N_CD40L-	1
CASSESSFRNYGYTF	V27	J1-2	LULO-TC-DN3_Tc_N_CD40L-	3
CASSESTAANYGYTF	V27	J1-2	LULO-TC-DN3_Tc_N_CD40L-	4
CASSESTGTTDTQYF	V27	J2-3	LULO-TC-DN3_Tc_N_CD40L-	1
CASSETGDYGYTF	V27	J1-2	LULO-TC-DN3_Tc_N_CD40L-	422
CASSETGDYSYTF	V27	J1-2	LULO-TC-DN3_Tc_N_CD40L-	1
CASSETGEADQPQHF	V27	J1-5	LULO-TC-DN3_Tc_N_CD40L-	2
CASSETGGTLNTEAFF	V27	J1-1	LULO-TC-DN3_Tc_N_CD40L-	2
CASSETGGTQKANYGYTF	V27	J1-2	LULO-TC-DN3_Tc_N_CD40L-	1
CASSETGRTEAFF	V27	J1-1	LULO-TC-DN3_Tc_N_CD40L-	1
CASSETGYYGYTF	V27	J1-2	LULO-TC-DN3_Tc_N_CD40L-	1
CASSETRGQPNTEAFF	V27	J1-1	LULO-TC-DN3_Tc_N_CD40L-	3
CASSETSAGGYTF	V27	J1-2	LULO-TC-DN3_Tc_N_CD40L-	3
CASSEVGQGSYEQYF	V27	J2-7	LULO-TC-DN3_Tc_N_CD40L-	2
CASSEVGQSGYTF	V27	J1-2	LULO-TC-DN3_Tc_N_CD40L-	8
CASSEVGVINGYTF	V27	J1-2	LULO-TC-DN3_Tc_N_CD40L-	2
CASSEVIAYEQYF	V27	J2-7	LULO-TC-DN3_Tc_N_CD40L-	1
CASSEVPGGYSSYEQYF	V27	J2-7	LULO-TC-DN3_Tc_N_CD40L-	3
CASSEVPNTEAFF	V27	J1-1	LULO-TC-DN3_Tc_N_CD40L-	8
CASSEVPRSWETQYF	V27	J2-5	LULO-TC-DN3_Tc_N_CD40L-	1
CASSEVTSHYNSPLHF	V27	J1-6	LULO-TC-DN3_Tc_N_CD40L-	1
CASSEVVGYEQYF	V27	J2-7	LULO-TC-DN3_Tc_N_CD40L-	2
CASSEVVGYEQYV	V27	J2-7	LULO-TC-DN3_Tc_N_CD40L-	1
CASSEVWGFARSGNTIYF	V27	J1-3	LULO-TC-DN3_Tc_N_CD40L-	1
CASSEWAGGEYEQYV	V27	J2-7	LULO-TC-DN3_Tc_N_CD40L-	3
CASSEWGGPNYEQYV	V27	J2-7	LULO-TC-DN3_Tc_N_CD40L-	1
CASSEWGPSYEQFF	V27	J2-1	LULO-TC-DN3_Tc_N_CD40L-	1
CASSEWGPSYEQYF	V27	J2-7	LULO-TC-DN3_Tc_N_CD40L-	3
CASSEWGRAVNQQPQHF	V27	J1-5	LULO-TC-DN3_Tc_N_CD40L-	3
CASSEWGSNTEAFF	V27	J1-1	LULO-TC-DN3_Tc_N_CD40L-	2
CASSEWMGQPQHF	V27	J1-5	LULO-TC-DN3_Tc_N_CD40L-	2
CASSEWPAYNSPLHF	V27	J1-6	LULO-TC-DN3_Tc_N_CD40L-	9
CASSEWPPETQYF	V27	J2-5	LULO-TC-DN3_Tc_N_CD40L-	1
CASSEWQLGDQPQHF	V27	J1-5	LULO-TC-DN3_Tc_N_CD40L-	6
CASSEWTGNTEAFF	V27	J1-1	LULO-TC-DN3_Tc_N_CD40L-	1
CASSEWVGGYTF	V27	J1-2	LULO-TC-DN3_Tc_N_CD40L-	2
CASSEWYSSYEQYF	V27	J2-7	LULO-TC-DN3_Tc_N_CD40L-	3
CASSEYIGGSTEAFF	V27	J1-1	LULO-TC-DN3_Tc_N_CD40L-	1
CASSF	V27	J2-1	LULO-TC-DN3_Tc_N_CD40L-	19
CASSF	V27	J2-5	LULO-TC-DN3_Tc_N_CD40L-	1
CASSFADGYTF	V27	J1-2	LULO-TC-DN3_Tc_N_CD40L-	1
CASSFADNTEAFF	V27	J1-1	LULO-TC-DN3_Tc_N_CD40L-	1
CASSFAGAPSSGANVLTF	V27	J2-6	LULO-TC-DN3_Tc_N_CD40L-	2
CASSFAGGGGTDTQYF	V27	J2-3	LULO-TC-DN3_Tc_N_CD40L-	1
CASSFAGGNEQYF	V27	J2-7	LULO-TC-DN3_Tc_N_CD40L-	1
CASSFAGTQYF	V27	J2-5	LULO-TC-DN3_Tc_N_CD40L-	2
CASSFANSPLHF	V27	J1-6	LULO-TC-DN3_Tc_N_CD40L-	2
CASSFAREGYGYTF	V27	J1-2	LULO-TC-DN3_Tc_N_CD40L-	804
CASSFARMGQYYGYTF	V27	J1-2	LULO-TC-DN3_Tc_N_CD40L-	2
CASSFDGGALKTQYF	V27	J2-5	LULO-TC-DN3_Tc_N_CD40L-	20
CASSFDKLNSRYF	V27	J2-3	LULO-TC-DN3_Tc_N_CD40L-	397
CASSFDRSLNTEAFF	V27	J1-1	LULO-TC-DN3_Tc_N_CD40L-	162
CASSFDRVGETQYF	V27	J2-5	LULO-TC-DN3_Tc_N_CD40L-	3
CASSFDSNYNEQFF	V27	J2-1	LULO-TC-DN3_Tc_N_CD40L-	2
CASSFEAQGFYGYTF	V27	J1-2	LULO-TC-DN3_Tc_N_CD40L-	2
CASSFEGAGETQYF	V27	J2-1	LULO-TC-DN3_Tc_N_CD40L-	5
CASSFEGAGETQYF	V27	J2-5	LULO-TC-DN3_Tc_N_CD40L-	256
CASSFEGAGETQYF	V27	J2-7	LULO-TC-DN3_Tc_N_CD40L-	17
CASSFEGGSYNEQFF	V27	J2-1	LULO-TC-DN3_Tc_N_CD40L-	1
CASSFEGQGFYGYTF	V27	J1-2	LULO-TC-DN3_Tc_N_CD40L-	321
CASSFEGQGFYGYTF	V27	J1-6	LULO-TC-DN3_Tc_N_CD40L-	1
CASSFEGQGVGYGYTF	V27	J1-2	LULO-TC-DN3_Tc_N_CD40L-	1
CASSFEGQGYSPLHF	V27	J1-6	LULO-TC-DN3_Tc_N_CD40L-	1
CASSFEGSQETQYF	V27	J2-1	LULO-TC-DN3_Tc_N_CD40L-	2
CASSFEGSQETQYF	V27	J2-5	LULO-TC-DN3_Tc_N_CD40L-	156
CASSFEGSQETQYF	V27	J2-7	LULO-TC-DN3_Tc_N_CD40L-	8
CASSFEGVGETQYF	V27	J2-5	LULO-TC-DN3_Tc_N_CD40L-	2
CASSFEQGNGELFF	V27	J2-2	LULO-TC-DN3_Tc_N_CD40L-	1
CASSFFGGSQPQHF	V27	J1-5	LULO-TC-DN3_Tc_N_CD40L-	2
CASSFFGGVTDTQYF	V27	J2-3	LULO-TC-DN3_Tc_N_CD40L-	1
CASSFFGTQEIHYF	V27	J2-1	LULO-TC-DN3_Tc_N_CD40L-	1
CASSFFGTQETQYF	V27	J2-1	LULO-TC-DN3_Tc_N_CD40L-	5
CASSFFGTQETQYF	V27	J2-5	LULO-TC-DN3_Tc_N_CD40L-	204
CASSFFGTQETQYF	V27	J2-7	LULO-TC-DN3_Tc_N_CD40L-	18
CASSFFPAGGDNEQFF	V27	J2-1	LULO-TC-DN3_Tc_N_CD40L-	519
CASSFFPAGGDNEQFF	V27	J2-5	LULO-TC-DN3_Tc_N_CD40L-	2
CASSFFPAGGDNEQFF	V27	J2-7	LULO-TC-DN3_Tc_N_CD40L-	4
CASSFFPAGGDNEQYV	V27	J2-7	LULO-TC-DN3_Tc_N_CD40L-	1
CASSFFPAGGDNVQFF	V27	J2-1	LULO-TC-DN3_Tc_N_CD40L-	2
CASSFFPAGGDYEQFF	V27	J2-1	LULO-TC-DN3_Tc_N_CD40L-	1
CASSFFPAGGGNEQFF	V27	J2-1	LULO-TC-DN3_Tc_N_CD40L-	1
CASSFFPAGGTSSSTDTQYF	V27	J2-3	LULO-TC-DN3_Tc_N_CD40L-	1
CASSFFQRITDTQYF	V27	J2-3	LULO-TC-DN3_Tc_N_CD40L-	2
CASSFFSGVTDTQYF	V27	J2-3	LULO-TC-DN3_Tc_N_CD40L-	385
CASSFGAGAQYF	V27	J2-7	LULO-TC-DN3_Tc_N_CD40L-	1
CASSFGAGGATDTQYF	V27	J2-3	LULO-TC-DN3_Tc_N_CD40L-	1
CASSFGAGGNTEAFF	V27	J1-1	LULO-TC-DN3_Tc_N_CD40L-	314
CASSFGAGGNTIYF	V27	J1-3	LULO-TC-DN3_Tc_N_CD40L-	1
CASSFGAGGTEAFF	V27	J1-1	LULO-TC-DN3_Tc_N_CD40L-	176
CASSFGDEQFF	V27	J2-1	LULO-TC-DN3_Tc_N_CD40L-	496
CASSFGDEQFF	V27	J2-5	LULO-TC-DN3_Tc_N_CD40L-	2
CASSFGDEQFF	V27	J2-7	LULO-TC-DN3_Tc_N_CD40L-	6
CASSFGDGATYEQYF	V27	J2-7	LULO-TC-DN3_Tc_N_CD40L-	1
CASSFGDSNQPQHF	V27	J1-5	LULO-TC-DN3_Tc_N_CD40L-	1
CASSFGELFF	V27	J2-2	LULO-TC-DN3_Tc_N_CD40L-	5
CASSFGGAGELFF	V27	J2-2	LULO-TC-DN3_Tc_N_CD40L-	1
CASSFGGAGETQYF	V27	J2-5	LULO-TC-DN3_Tc_N_CD40L-	1
CASSFGGAGYGYTF	V27	J1-2	LULO-TC-DN3_Tc_N_CD40L-	3
CASSFGGANTEAFF	V27	J1-1	LULO-TC-DN3_Tc_N_CD40L-	1
CASSFGGARETQYF	V27	J2-1	LULO-TC-DN3_Tc_N_CD40L-	3
CASSFGGARETQYF	V27	J2-5	LULO-TC-DN3_Tc_N_CD40L-	109
CASSFGGARETQYF	V27	J2-7	LULO-TC-DN3_Tc_N_CD40L-	7
CASSFGGASEAFF	V27	J1-1	LULO-TC-DN3_Tc_N_CD40L-	48
CASSFGGEETQYF	V27	J2-1	LULO-TC-DN3_Tc_N_CD40L-	4
CASSFGGEETQYF	V27	J2-5	LULO-TC-DN3_Tc_N_CD40L-	400
CASSFGGEETQYF	V27	J2-7	LULO-TC-DN3_Tc_N_CD40L-	32
CASSFGGGADGELFF	V27	J2-2	LULO-TC-DN3_Tc_N_CD40L-	900
CASSFGGGADGELFI	V27	J2-2	LULO-TC-DN3_Tc_N_CD40L-	1
CASSFGGGAIGDTQYF	V27	J2-3	LULO-TC-DN3_Tc_N_CD40L-	3
CASSFGGGGNEQFF	V27	J2-1	LULO-TC-DN3_Tc_N_CD40L-	1
CASSFGGGGTTPYNEQFF	V27	J2-1	LULO-TC-DN3_Tc_N_CD40L-	1
CASSFGGGKETQYF	V27	J2-5	LULO-TC-DN3_Tc_N_CD40L-	1
CASSFGGGTGEKLFF	V27	J1-4	LULO-TC-DN3_Tc_N_CD40L-	2
CASSFGGIHNEQFF	V27	J2-1	LULO-TC-DN3_Tc_N_CD40L-	1
CASSFGGKMRPQHF	V27	J1-5	LULO-TC-DN3_Tc_N_CD40L-	172
CASSFGGLAGVDTQYF	V27	J2-3	LULO-TC-DN3_Tc_N_CD40L-	1
CASSFGGLPGELFF	V27	J2-2	LULO-TC-DN3_Tc_N_CD40L-	1
CASSFGGLYGYTF	V27	J1-2	LULO-TC-DN3_Tc_N_CD40L-	371
CASSFGGNNSPLHF	V27	J1-6	LULO-TC-DN3_Tc_N_CD40L-	1
CASSFGGNTEAFF	V27	J1-1	LULO-TC-DN3_Tc_N_CD40L-	88
CASSFGGPSSSTDTQYF	V27	J2-3	LULO-TC-DN3_Tc_N_CD40L-	1
CASSFGGQETQYF	V27	J2-5	LULO-TC-DN3_Tc_N_CD40L-	1
CASSFGGTEAFF	V27	J1-1	LULO-TC-DN3_Tc_N_CD40L-	557
CASSFGGTYEQYV	V27	J2-7	LULO-TC-DN3_Tc_N_CD40L-	2
CASSFGGVTDTQYF	V27	J2-3	LULO-TC-DN3_Tc_N_CD40L-	2
CASSFGLAGEETQYF	V27	J2-5	LULO-TC-DN3_Tc_N_CD40L-	1
CASSFGLAGGADTQYF	V27	J2-3	LULO-TC-DN3_Tc_N_CD40L-	2
CASSFGLAGGLSYEQYV	V27	J2-7	LULO-TC-DN3_Tc_N_CD40L-	1
CASSFGLATQETQYF	V27	J2-1	LULO-TC-DN3_Tc_N_CD40L-	6
CASSFGLATQETQYF	V27	J2-5	LULO-TC-DN3_Tc_N_CD40L-	295
CASSFGLATQETQYF	V27	J2-7	LULO-TC-DN3_Tc_N_CD40L-	14
CASSFGLLNEQFF	V27	J2-1	LULO-TC-DN3_Tc_N_CD40L-	83
CASSFGLLNEQFF	V27	J2-7	LULO-TC-DN3_Tc_N_CD40L-	1
CASSFGLMNTEAFF	V27	J1-1	LULO-TC-DN3_Tc_N_CD40L-	1
CASSFGLSNQPQHF	V27	J1-5	LULO-TC-DN3_Tc_N_CD40L-	1
CASSFGNEQFF	V27	J2-1	LULO-TC-DN3_Tc_N_CD40L-	2
CASSFGNFRTGGLFF	V27	J2-6	LULO-TC-DN3_Tc_N_CD40L-	1
CASSFGNQPQHF	V27	J1-5	LULO-TC-DN3_Tc_N_CD40L-	1
CASSFGNTGELFF	V27	J2-2	LULO-TC-DN3_Tc_N_CD40L-	876
CASSFGNTGELFS	V27	J2-2	LULO-TC-DN3_Tc_N_CD40L-	1
CASSFGPGTGAFF	V27	J1-1	LULO-TC-DN3_Tc_N_CD40L-	61
CASSFGPTPDTQYF	V27	J2-3	LULO-TC-DN3_Tc_N_CD40L-	2
CASSFGPVSGPTGELFF	V27	J2-2	LULO-TC-DN3_Tc_N_CD40L-	1
CASSFGQGANIQYF	V27	J2-1	LULO-TC-DN3_Tc_N_CD40L-	46
CASSFGQGANIQYF	V27	J2-4	LULO-TC-DN3_Tc_N_CD40L-	142
CASSFGQGANIQYF	V27	J2-7	LULO-TC-DN3_Tc_N_CD40L-	37
CASSFGQGANTQYF	V27	J2-1	LULO-TC-DN3_Tc_N_CD40L-	1
CASSFGQGSGANVLTF	V27	J2-6	LULO-TC-DN3_Tc_N_CD40L-	1
CASSFGQGSTEAFF	V27	J1-1	LULO-TC-DN3_Tc_N_CD40L-	1
CASSFGQGVDIQYF	V27	J2-4	LULO-TC-DN3_Tc_N_CD40L-	1
CASSFGQGVNIQYF	V27	J2-1	LULO-TC-DN3_Tc_N_CD40L-	1
CASSFGQNTGELFF	V27	J2-2	LULO-TC-DN3_Tc_N_CD40L-	364
CASSFGQQGTEAFF	V27	J1-1	LULO-TC-DN3_Tc_N_CD40L-	163
CASSFGQQGTEAVV	V27	J1-1	LULO-TC-DN3_Tc_N_CD40L-	1
CASSFGRASYEQYF	V27	J2-1	LULO-TC-DN3_Tc_N_CD40L-	3
CASSFGRASYEQYF	V27	J2-4	LULO-TC-DN3_Tc_N_CD40L-	1
CASSFGRASYEQYF	V27	J2-7	LULO-TC-DN3_Tc_N_CD40L-	244
CASSFGRETGYEQYF	V27	J2-7	LULO-TC-DN3_Tc_N_CD40L-	1
CASSFGRGVQPQHF	V27	J1-5	LULO-TC-DN3_Tc_N_CD40L-	1
CASSFGRNTEAFF	V27	J1-1	LULO-TC-DN3_Tc_N_CD40L-	1
CASSFGRRLFDVTDTQYF	V27	J2-3	LULO-TC-DN3_Tc_N_CD40L-	2
CASSFGRVGYEQYF	V27	J2-7	LULO-TC-DN3_Tc_N_CD40L-	1
CASSFGRVGYEQYV	V27	J2-1	LULO-TC-DN3_Tc_N_CD40L-	5
CASSFGRVGYEQYV	V27	J2-4	LULO-TC-DN3_Tc_N_CD40L-	1
CASSFGRVGYEQYV	V27	J2-7	LULO-TC-DN3_Tc_N_CD40L-	329
CASSFGSGEHTEAFF	V27	J1-1	LULO-TC-DN3_Tc_N_CD40L-	1
CASSFGSGELFF	V27	J2-2	LULO-TC-DN3_Tc_N_CD40L-	183
CASSFGSNQPQHF	V27	J1-5	LULO-TC-DN3_Tc_N_CD40L-	253
CASSFGSNTDSQYF	V27	J2-3	LULO-TC-DN3_Tc_N_CD40L-	1
CASSFGSNTDTQYF	V27	J2-3	LULO-TC-DN3_Tc_N_CD40L-	125
CASSFGSTNYGYTF	V27	J1-2	LULO-TC-DN3_Tc_N_CD40L-	298
CASSFGSTNYGYTL	V27	J1-2	LULO-TC-DN3_Tc_N_CD40L-	1
CASSFGTEAFF	V27	J1-1	LULO-TC-DN3_Tc_N_CD40L-	380
CASSFGTESFF	V27	J1-1	LULO-TC-DN3_Tc_N_CD40L-	1
CASSFGTGDNGYTF	V27	J1-2	LULO-TC-DN3_Tc_N_CD40L-	6
CASSFGTGISDYTF	V27	J1-2	LULO-TC-DN3_Tc_N_CD40L-	1
CASSFGTGLDQETQYF	V27	J2-5	LULO-TC-DN3_Tc_N_CD40L-	1
CASSFGTGLNTEAFF	V27	J1-1	LULO-TC-DN3_Tc_N_CD40L-	4
CASSFGTIQETQYF	V27	J2-5	LULO-TC-DN3_Tc_N_CD40L-	1
CASSFGTNSYNEQFF	V27	J2-1	LULO-TC-DN3_Tc_N_CD40L-	1
CASSFGTRNTGELFF	V27	J2-2	LULO-TC-DN3_Tc_N_CD40L-	142
CASSFGTSYNEQFF	V27	J2-1	LULO-TC-DN3_Tc_N_CD40L-	3
CASSFGTTGGTGELFF	V27	J2-2	LULO-TC-DN3_Tc_N_CD40L-	6
CASSFGTVQEEVQYF	V27	J2-5	LULO-TC-DN3_Tc_N_CD40L-	4
CASSFGVAGGTDTQYF	V27	J2-3	LULO-TC-DN3_Tc_N_CD40L-	1
CASSFGWSPTDTQYF	V27	J2-3	LULO-TC-DN3_Tc_N_CD40L-	1
CASSFGYEQFF	V27	J2-1	LULO-TC-DN3_Tc_N_CD40L-	1
CASSFHGERDYGYTF	V27	J1-2	LULO-TC-DN3_Tc_N_CD40L-	1
CASSFICGAGETQYF	V27	J2-5	LULO-TC-DN3_Tc_N_CD40L-	1
CASSFIGGAGETQYF	V27	J2-1	LULO-TC-DN3_Tc_N_CD40L-	8
CASSFIGGAGETQYF	V27	J2-5	LULO-TC-DN3_Tc_N_CD40L-	246
CASSFIGGAGETQYF	V27	J2-7	LULO-TC-DN3_Tc_N_CD40L-	24
CASSFIPGQVFVNTEAFF	V27	J1-1	LULO-TC-DN3_Tc_N_CD40L-	1
CASSFKGADQPHHF	V27	J1-5	LULO-TC-DN3_Tc_N_CD40L-	2
CASSFKGADQPQHF	V27	J1-5	LULO-TC-DN3_Tc_N_CD40L-	349
CASSFKGLNTEAFF	V27	J1-1	LULO-TC-DN3_Tc_N_CD40L-	1
CASSFKNTGELFF	V27	J2-2	LULO-TC-DN3_Tc_N_CD40L-	524
CASSFKNTGEPFF	V27	J2-2	LULO-TC-DN3_Tc_N_CD40L-	1
CASSFKRSVVGELFF	V27	J2-2	LULO-TC-DN3_Tc_N_CD40L-	1
CASSFKTGGRGYTYEQYF	V27	J2-7	LULO-TC-DN3_Tc_N_CD40L-	1
CASSFLAGGPDTQYF	V27	J2-3	LULO-TC-DN3_Tc_N_CD40L-	1
CASSFLAGRPGELFF	V27	J2-2	LULO-TC-DN3_Tc_N_CD40L-	2
CASSFLAGYYNEQFF	V27	J2-1	LULO-TC-DN3_Tc_N_CD40L-	3
CASSFLDKANTGELFF	V27	J2-2	LULO-TC-DN3_Tc_N_CD40L-	778
CASSFLDKANTGEPFF	V27	J2-2	LULO-TC-DN3_Tc_N_CD40L-	1
CASSFLDKANTRELFF	V27	J2-2	LULO-TC-DN3_Tc_N_CD40L-	1
CASSFLDMQYF	V27	J2-3	LULO-TC-DN3_Tc_N_CD40L-	1
CASSFLDRANTGELFF	V27	J2-2	LULO-TC-DN3_Tc_N_CD40L-	3
CASSFLDTQYF	V27	J2-3	LULO-TC-DN3_Tc_N_CD40L-	488
CASSFLDTQYF	V27	J2-5	LULO-TC-DN3_Tc_N_CD40L-	2
CASSFLEGAYGYCYTF	V27	J1-2	LULO-TC-DN3_Tc_N_CD40L-	1
CASSFLEGAYGYGYTF	V27	J1-2	LULO-TC-DN3_Tc_N_CD40L-	177
CASSFLGSSGANVLTF	V27	J2-6	LULO-TC-DN3_Tc_N_CD40L-	26
CASSFLIEGPSYEQYV	V27	J2-1	LULO-TC-DN3_Tc_N_CD40L-	7
CASSFLIEGPSYEQYV	V27	J2-4	LULO-TC-DN3_Tc_N_CD40L-	1
CASSFLIEGPSYEQYV	V27	J2-7	LULO-TC-DN3_Tc_N_CD40L-	138
CASSFLRDEQYF	V27	J2-7	LULO-TC-DN3_Tc_N_CD40L-	3
CASSFLRGGLYVTQYF	V27	J2-3	LULO-TC-DN3_Tc_N_CD40L-	1
CASSFLRGGVTDSQYF	V27	J2-3	LULO-TC-DN3_Tc_N_CD40L-	1
CASSFLRGGVTDTQYF	V27	J2-3	LULO-TC-DN3_Tc_N_CD40L-	138
CASSFLRGQNTGELFF	V27	J2-2	LULO-TC-DN3_Tc_N_CD40L-	7
CASSFLSRAGVPDTQYF	V27	J2-3	LULO-TC-DN3_Tc_N_CD40L-	1
CASSFLVAQPQHF	V27	J1-5	LULO-TC-DN3_Tc_N_CD40L-	1
CASSFLWSGGAGGSTDTQYF	V27	J2-3	LULO-TC-DN3_Tc_N_CD40L-	1
CASSFLWSGGARDTQYF	V27	J2-3	LULO-TC-DN3_Tc_N_CD40L-	2
CASSFLWSGGATDTHYF	V27	J2-3	LULO-TC-DN3_Tc_N_CD40L-	1
CASSFLWSGGATDTQCF	V27	J2-3	LULO-TC-DN3_Tc_N_CD40L-	2
CASSFLWSGGATDTQYF	V27	J2-2	LULO-TC-DN3_Tc_N_CD40L-	1
CASSFLWSGGATDTQYF	V27	J2-3	LULO-TC-DN3_Tc_N_CD40L-	583
CASSFLWSGGATDTQYV	V27	J2-3	LULO-TC-DN3_Tc_N_CD40L-	1
CASSFLWSGGGNEQFF	V27	J2-1	LULO-TC-DN3_Tc_N_CD40L-	1
CASSFLWSGGGTDTQYF	V27	J2-3	LULO-TC-DN3_Tc_N_CD40L-	2
CASSFLWSGGSTDTQYF	V27	J2-3	LULO-TC-DN3_Tc_N_CD40L-	2
CASSFMDGAKNIQYF	V27	J2-1	LULO-TC-DN3_Tc_N_CD40L-	29
CASSFMDGAKNIQYF	V27	J2-4	LULO-TC-DN3_Tc_N_CD40L-	82
CASSFMDGAKNIQYF	V27	J2-7	LULO-TC-DN3_Tc_N_CD40L-	26
CASSFMGADQPQHF	V27	J1-5	LULO-TC-DN3_Tc_N_CD40L-	1
CASSFMGVRQETQYF	V27	J2-5	LULO-TC-DN3_Tc_N_CD40L-	1
CASSFMPISDGTGAYKYGYTF	V27	J1-2	LULO-TC-DN3_Tc_N_CD40L-	1
CASSFNGGDTGELFF	V27	J2-2	LULO-TC-DN3_Tc_N_CD40L-	1
CASSFNLGGETQYF	V27	J2-5	LULO-TC-DN3_Tc_N_CD40L-	206
CASSFNLGGETQYF	V27	J2-7	LULO-TC-DN3_Tc_N_CD40L-	17
CASSFNLGGGTQYF	V27	J2-5	LULO-TC-DN3_Tc_N_CD40L-	5
CASSFNNEQFF	V27	J2-1	LULO-TC-DN3_Tc_N_CD40L-	1
CASSFNRGYEQYF	V27	J2-7	LULO-TC-DN3_Tc_N_CD40L-	2
CASSFNRRRVDSSYEQYF	V27	J2-7	LULO-TC-DN3_Tc_N_CD40L-	1
CASSFNTDRRSSYEQYF	V27	J2-1	LULO-TC-DN3_Tc_N_CD40L-	1
CASSFNTDRRSSYEQYF	V27	J2-7	LULO-TC-DN3_Tc_N_CD40L-	1
CASSFNVGVDTQYF	V27	J2-3	LULO-TC-DN3_Tc_N_CD40L-	12
CASSFPDRGRRGYTF	V27	J1-2	LULO-TC-DN3_Tc_N_CD40L-	2
CASSFPDSGQETQYF	V27	J2-5	LULO-TC-DN3_Tc_N_CD40L-	1
CASSFPGGGTGGSEQFF	V27	J2-1	LULO-TC-DN3_Tc_N_CD40L-	1
CASSFPGGNGYTF	V27	J1-2	LULO-TC-DN3_Tc_N_CD40L-	1
CASSFPGGSTGELFF	V27	J2-2	LULO-TC-DN3_Tc_N_CD40L-	411
CASSFPGGSTGELVF	V27	J2-2	LULO-TC-DN3_Tc_N_CD40L-	1
CASSFPGGSTGGLFF	V27	J2-2	LULO-TC-DN3_Tc_N_CD40L-	2
CASSFPGGSTGKLFF	V27	J2-2	LULO-TC-DN3_Tc_N_CD40L-	1
CASSFPGRSTGELFF	V27	J2-2	LULO-TC-DN3_Tc_N_CD40L-	1
CASSFPGRVNSPLHF	V27	J1-6	LULO-TC-DN3_Tc_N_CD40L-	1
CASSFPGVDIQYF	V27	J2-4	LULO-TC-DN3_Tc_N_CD40L-	1
CASSFPGVYNEQFF	V27	J2-1	LULO-TC-DN3_Tc_N_CD40L-	1
CASSFPNRESDTQYF	V27	J2-3	LULO-TC-DN3_Tc_N_CD40L-	1
CASSFPQGANTEAFF	V27	J1-1	LULO-TC-DN3_Tc_N_CD40L-	7
CASSFPRAGPFQETQYF	V27	J2-5	LULO-TC-DN3_Tc_N_CD40L-	1
CASSFPRDRDRGGQYF	V27	J2-5	LULO-TC-DN3_Tc_N_CD40L-	2
CASSFPRGIITDTQYV	V27	J2-3	LULO-TC-DN3_Tc_N_CD40L-	1
CASSFPRGRVQETQYF	V27	J2-5	LULO-TC-DN3_Tc_N_CD40L-	3
CASSFPRKGQPQHF	V27	J1-5	LULO-TC-DN3_Tc_N_CD40L-	2
CASSFPRTDTQYF	V27	J2-3	LULO-TC-DN3_Tc_N_CD40L-	3
CASSFPSGDEQFF	V27	J2-1	LULO-TC-DN3_Tc_N_CD40L-	369
CASSFPSGDEQFF	V27	J2-7	LULO-TC-DN3_Tc_N_CD40L-	2
CASSFPSGGGTSTDTQYF	V27	J2-3	LULO-TC-DN3_Tc_N_CD40L-	1
CASSFPSGGSKNTGELFF	V27	J2-2	LULO-TC-DN3_Tc_N_CD40L-	1
CASSFPTGDTGELFF	V27	J2-2	LULO-TC-DN3_Tc_N_CD40L-	1
CASSFQDRVNQETQYF	V27	J2-5	LULO-TC-DN3_Tc_N_CD40L-	1
CASSFQGFHQPQHF	V27	J1-5	LULO-TC-DN3_Tc_N_CD40L-	414
CASSFQQGVVGNTEAFF	V27	J1-1	LULO-TC-DN3_Tc_N_CD40L-	1
CASSFQRGRADTQYF	V27	J2-3	LULO-TC-DN3_Tc_N_CD40L-	1
CASSFQVGNTDTQYF	V27	J1-4	LULO-TC-DN3_Tc_N_CD40L-	1
CASSFQVGNTDTQYF	V27	J2-3	LULO-TC-DN3_Tc_N_CD40L-	306
CASSFRASGATGGELFF	V27	J2-2	LULO-TC-DN3_Tc_N_CD40L-	3
CASSFRASGDTGELFF	V27	J2-2	LULO-TC-DN3_Tc_N_CD40L-	2
CASSFRDENNYGYTF	V27	J1-2	LULO-TC-DN3_Tc_N_CD40L-	1
CASSFRDGSGYTF	V27	J1-2	LULO-TC-DN3_Tc_N_CD40L-	2
CASSFRDREGNEKFF	V27	J2-1	LULO-TC-DN3_Tc_N_CD40L-	1
CASSFRDREGNELFF	V27	J2-1	LULO-TC-DN3_Tc_N_CD40L-	1
CASSFRDREGNEQFF	V27	J2-1	LULO-TC-DN3_Tc_N_CD40L-	504
CASSFRDREGNEQFF	V27	J2-5	LULO-TC-DN3_Tc_N_CD40L-	3
CASSFRDREGNEQFF	V27	J2-7	LULO-TC-DN3_Tc_N_CD40L-	4
CASSFRDRGGNYEQFF	V27	J2-1	LULO-TC-DN3_Tc_N_CD40L-	1
CASSFRDRTYEQFF	V27	J2-1	LULO-TC-DN3_Tc_N_CD40L-	1
CASSFRDRTYEQYF	V27	J2-4	LULO-TC-DN3_Tc_N_CD40L-	1
CASSFRDRTYEQYF	V27	J2-5	LULO-TC-DN3_Tc_N_CD40L-	1
CASSFRDRTYEQYF	V27	J2-7	LULO-TC-DN3_Tc_N_CD40L-	173
CASSFRDSPTDTQYF	V27	J2-3	LULO-TC-DN3_Tc_N_CD40L-	1
CASSFRDSQETQYF	V27	J2-5	LULO-TC-DN3_Tc_N_CD40L-	1
CASSFRDVEFF	V27	J2-1	LULO-TC-DN3_Tc_N_CD40L-	1
CASSFRDVEFF	V27	J2-5	LULO-TC-DN3_Tc_N_CD40L-	1
CASSFREGRETQYF	V27	J2-5	LULO-TC-DN3_Tc_N_CD40L-	1
CASSFREQGMHLGNEQFF	V27	J2-1	LULO-TC-DN3_Tc_N_CD40L-	2
CASSFREREGNEQFF	V27	J2-1	LULO-TC-DN3_Tc_N_CD40L-	5
CASSFRGAGANVLTF	V27	J2-6	LULO-TC-DN3_Tc_N_CD40L-	1
CASSFRGAPGTDTQYF	V27	J2-3	LULO-TC-DN3_Tc_N_CD40L-	5
CASSFRGDEQYF	V27	J2-4	LULO-TC-DN3_Tc_N_CD40L-	9
CASSFRGDEQYF	V27	J2-5	LULO-TC-DN3_Tc_N_CD40L-	4
CASSFRGDEQYF	V27	J2-7	LULO-TC-DN3_Tc_N_CD40L-	620
CASSFRGDTEAFF	V27	J1-1	LULO-TC-DN3_Tc_N_CD40L-	133
CASSFRGGHNEQFF	V27	J2-1	LULO-TC-DN3_Tc_N_CD40L-	1
CASSFRGGPGVGELFF	V27	J2-2	LULO-TC-DN3_Tc_N_CD40L-	1
CASSFRGGTYNEQFF	V27	J2-1	LULO-TC-DN3_Tc_N_CD40L-	1
CASSFRGGYYGYTF	V27	J1-2	LULO-TC-DN3_Tc_N_CD40L-	237
CASSFRGIYNEQFF	V27	J2-1	LULO-TC-DN3_Tc_N_CD40L-	3
CASSFRGLDEQFF	V27	J2-1	LULO-TC-DN3_Tc_N_CD40L-	1
CASSFRGLEPQHF	V27	J1-5	LULO-TC-DN3_Tc_N_CD40L-	2
CASSFRGQGYSPLHF	V27	J1-6	LULO-TC-DN3_Tc_N_CD40L-	1
CASSFRGRGGYTF	V27	J1-2	LULO-TC-DN3_Tc_N_CD40L-	1
CASSFRGSQETQYF	V27	J2-5	LULO-TC-DN3_Tc_N_CD40L-	13
CASSFRGSQPGNTIYF	V27	J1-3	LULO-TC-DN3_Tc_N_CD40L-	2
CASSFRGTNEKLFF	V27	J1-4	LULO-TC-DN3_Tc_N_CD40L-	1
CASSFRGVNQPQHF	V27	J1-5	LULO-TC-DN3_Tc_N_CD40L-	3
CASSFRIDEQFF	V27	J2-1	LULO-TC-DN3_Tc_N_CD40L-	2
CASSFRNTGELFF	V27	J2-2	LULO-TC-DN3_Tc_N_CD40L-	1
CASSFRQNNDKLFV	V27	J1-4	LULO-TC-DN3_Tc_N_CD40L-	1
CASSFRQNNEKLFF	V27	J1-4	LULO-TC-DN3_Tc_N_CD40L-	184
CASSFRQRQLNTEAFF	V27	J1-1	LULO-TC-DN3_Tc_N_CD40L-	377
CASSFRRGSETQYF	V27	J2-5	LULO-TC-DN3_Tc_N_CD40L-	1
CASSFRRQGMGCYTF	V27	J1-2	LULO-TC-DN3_Tc_N_CD40L-	2
CASSFRRTGQETQCF	V27	J2-5	LULO-TC-DN3_Tc_N_CD40L-	1
CASSFRRTGQETQYF	V27	J2-1	LULO-TC-DN3_Tc_N_CD40L-	3
CASSFRRTGQETQYF	V27	J2-5	LULO-TC-DN3_Tc_N_CD40L-	123
CASSFRRTGQETQYF	V27	J2-7	LULO-TC-DN3_Tc_N_CD40L-	8
CASSFRSPLAGGLETQYF	V27	J2-5	LULO-TC-DN3_Tc_N_CD40L-	1
CASSFRTGLNTEAFF	V27	J1-1	LULO-TC-DN3_Tc_N_CD40L-	5
CASSFRTGSETQYF	V27	J2-5	LULO-TC-DN3_Tc_N_CD40L-	34
CASSFRTGSETQYF	V27	J2-7	LULO-TC-DN3_Tc_N_CD40L-	2
CASSFRTVNQPQHF	V27	J1-5	LULO-TC-DN3_Tc_N_CD40L-	5
CASSFRTVYGYTF	V27	J1-2	LULO-TC-DN3_Tc_N_CD40L-	1
CASSFRVAAYNEQFF	V27	J2-1	LULO-TC-DN3_Tc_N_CD40L-	1
CASSFRVHEQFF	V27	J2-1	LULO-TC-DN3_Tc_N_CD40L-	3
CASSFRVREGDEQFF	V27	J2-1	LULO-TC-DN3_Tc_N_CD40L-	2
CASSFRVSEGYTF	V27	J1-2	LULO-TC-DN3_Tc_N_CD40L-	1
CASSFRVTGELFF	V27	J2-2	LULO-TC-DN3_Tc_N_CD40L-	6
CASSFRYNEQFF	V27	J2-1	LULO-TC-DN3_Tc_N_CD40L-	1
CASSFSAGGEQYF	V27	J2-7	LULO-TC-DN3_Tc_N_CD40L-	1
CASSFSAGGPDTQYF	V27	J2-3	LULO-TC-DN3_Tc_N_CD40L-	83
CASSFSESSYEQYF	V27	J2-7	LULO-TC-DN3_Tc_N_CD40L-	3
CASSFSGAGELFF	V27	J2-2	LULO-TC-DN3_Tc_N_CD40L-	241
CASSFSGEGYGYTF	V27	J1-2	LULO-TC-DN3_Tc_N_CD40L-	1
CASSFSGGCTQYF	V27	J2-3	LULO-TC-DN3_Tc_N_CD40L-	1
CASSFSGGGPYEQFF	V27	J2-1	LULO-TC-DN3_Tc_N_CD40L-	1
CASSFSGGGTQCF	V27	J2-3	LULO-TC-DN3_Tc_N_CD40L-	1
CASSFSGGGTQYF	V27	J2-2	LULO-TC-DN3_Tc_N_CD40L-	1
CASSFSGGGTQYF	V27	J2-3	LULO-TC-DN3_Tc_N_CD40L-	738
CASSFSGGSYEQYF	V27	J2-1	LULO-TC-DN3_Tc_N_CD40L-	3
CASSFSGGSYEQYF	V27	J2-5	LULO-TC-DN3_Tc_N_CD40L-	1
CASSFSGGSYEQYF	V27	J2-7	LULO-TC-DN3_Tc_N_CD40L-	196
CASSFSGGSYEQYV	V27	J2-7	LULO-TC-DN3_Tc_N_CD40L-	1
CASSFSGNGYTF	V27	J1-2	LULO-TC-DN3_Tc_N_CD40L-	1
CASSFSGSSYNEQFF	V27	J2-1	LULO-TC-DN3_Tc_N_CD40L-	2
CASSFSGSTDTQYF	V27	J2-3	LULO-TC-DN3_Tc_N_CD40L-	2
CASSFSGTEQYV	V27	J2-7	LULO-TC-DN3_Tc_N_CD40L-	3
CASSFSGTGGYTF	V27	J1-2	LULO-TC-DN3_Tc_N_CD40L-	6
CASSFSGTGSNTQCF	V27	J2-3	LULO-TC-DN3_Tc_N_CD40L-	1
CASSFSGTGSNTQYF	V27	J2-3	LULO-TC-DN3_Tc_N_CD40L-	323
CASSFSGTGSNTQYL	V27	J2-3	LULO-TC-DN3_Tc_N_CD40L-	1
CASSFSGTGYTF	V27	J1-2	LULO-TC-DN3_Tc_N_CD40L-	776
CASSFSKLTDTQYF	V27	J2-3	LULO-TC-DN3_Tc_N_CD40L-	1
CASSFSLAGGPREDTQYF	V27	J2-3	LULO-TC-DN3_Tc_N_CD40L-	1
CASSFSLQGMGGYTF	V27	J1-2	LULO-TC-DN3_Tc_N_CD40L-	3
CASSFSPDDSYEQYF	V27	J2-7	LULO-TC-DN3_Tc_N_CD40L-	1
CASSFSPHFSPFHF	V27	J1-6	LULO-TC-DN3_Tc_N_CD40L-	1
CASSFSPHFSPLHF	V27	J1-6	LULO-TC-DN3_Tc_N_CD40L-	227
CASSFSPMGGEPLEQYF	V27	J2-1	LULO-TC-DN3_Tc_N_CD40L-	1
CASSFSPMGGEPLEQYF	V27	J2-7	LULO-TC-DN3_Tc_N_CD40L-	2
CASSFSPRLAGKNNEQFF	V27	J2-1	LULO-TC-DN3_Tc_N_CD40L-	2
CASSFSPRRSSKDTQYF	V27	J2-3	LULO-TC-DN3_Tc_N_CD40L-	1
CASSFSPTGSYGYTF	V27	J1-2	LULO-TC-DN3_Tc_N_CD40L-	1
CASSFSRDRQNSPLHF	V27	J1-6	LULO-TC-DN3_Tc_N_CD40L-	2
CASSFSRENYGYTF	V27	J1-2	LULO-TC-DN3_Tc_N_CD40L-	93
CASSFSRGGGTEAFF	V27	J1-1	LULO-TC-DN3_Tc_N_CD40L-	48
CASSFSRGQGVGYGYTF	V27	J1-2	LULO-TC-DN3_Tc_N_CD40L-	1
CASSFSRKGMGGYTL	V27	J1-2	LULO-TC-DN3_Tc_N_CD40L-	1
CASSFSRKGQPQHF	V27	J1-5	LULO-TC-DN3_Tc_N_CD40L-	771
CASSFSRKGQPQHS	V27	J1-5	LULO-TC-DN3_Tc_N_CD40L-	1
CASSFSRQGMGGYTC	V27	J1-2	LULO-TC-DN3_Tc_N_CD40L-	1
CASSFSRQGMGGYTF	V27	J1-2	LULO-TC-DN3_Tc_N_CD40L-	889
CASSFSRQRMGGYTF	V27	J1-2	LULO-TC-DN3_Tc_N_CD40L-	1
CASSFSTGDTGELFF	V27	J2-2	LULO-TC-DN3_Tc_N_CD40L-	149
CASSFSTGYEQYF	V27	J2-1	LULO-TC-DN3_Tc_N_CD40L-	1
CASSFSVSGPSTDTQYF	V27	J2-3	LULO-TC-DN3_Tc_N_CD40L-	2
CASSFSVSGSSTDTQNF	V27	J2-3	LULO-TC-DN3_Tc_N_CD40L-	1
CASSFSVSGSSTDTQYF	V27	J2-3	LULO-TC-DN3_Tc_N_CD40L-	631
CASSFSVSGSSTDTQYF	V27	J2-4	LULO-TC-DN3_Tc_N_CD40L-	1
CASSFSVSGSSTDTQYF	V27	J2-5	LULO-TC-DN3_Tc_N_CD40L-	6
CASSFSVSGSSTDTQYF	V27	J2-7	LULO-TC-DN3_Tc_N_CD40L-	3
CASSFSYEQYF	V27	J2-7	LULO-TC-DN3_Tc_N_CD40L-	66
CASSFTEKNSPLHF	V27	J1-6	LULO-TC-DN3_Tc_N_CD40L-	370
CASSFTEKNSPPQF	V27	J1-6	LULO-TC-DN3_Tc_N_CD40L-	1
CASSFTGATDTQYF	V27	J2-3	LULO-TC-DN3_Tc_N_CD40L-	1
CASSFTGLAGLRETQYF	V27	J2-1	LULO-TC-DN3_Tc_N_CD40L-	2
CASSFTGLAGLRETQYF	V27	J2-5	LULO-TC-DN3_Tc_N_CD40L-	115
CASSFTGLAGLRETQYF	V27	J2-7	LULO-TC-DN3_Tc_N_CD40L-	11
CASSFTGLAGLRETQYI	V27	J2-5	LULO-TC-DN3_Tc_N_CD40L-	1
CASSFTGYVGYTF	V27	J1-2	LULO-TC-DN3_Tc_N_CD40L-	1
CASSFTNRDQETQYF	V27	J2-5	LULO-TC-DN3_Tc_N_CD40L-	1
CASSFTPTTGRHEQYV	V27	J2-1	LULO-TC-DN3_Tc_N_CD40L-	1
CASSFTPTTGRHEQYV	V27	J2-7	LULO-TC-DN3_Tc_N_CD40L-	1
CASSFTQGGGTEAFF	V27	J1-1	LULO-TC-DN3_Tc_N_CD40L-	1
CASSFTSDRERITDTQYF	V27	J2-3	LULO-TC-DN3_Tc_N_CD40L-	4
CASSFTSGAYEQYV	V27	J2-7	LULO-TC-DN3_Tc_N_CD40L-	1
CASSFTSNTEAFF	V27	J1-1	LULO-TC-DN3_Tc_N_CD40L-	1
CASSFVAGRVNTQYF	V27	J2-3	LULO-TC-DN3_Tc_N_CD40L-	1
CASSFVEGATEAFF	V27	J1-1	LULO-TC-DN3_Tc_N_CD40L-	1
CASSFVFRDGSYGYTF	V27	J1-2	LULO-TC-DN3_Tc_N_CD40L-	170
CASSFVFRGGSYGYTF	V27	J1-2	LULO-TC-DN3_Tc_N_CD40L-	1
CASSFVGFNYGYTF	V27	J1-2	LULO-TC-DN3_Tc_N_CD40L-	1
CASSFVGGGEKLFF	V27	J1-4	LULO-TC-DN3_Tc_N_CD40L-	76
CASSFVGGLGQPQHF	V27	J1-5	LULO-TC-DN3_Tc_N_CD40L-	78
CASSFVGGYTF	V27	J1-2	LULO-TC-DN3_Tc_N_CD40L-	3
CASSFVGKMRPQHF	V27	J1-5	LULO-TC-DN3_Tc_N_CD40L-	1
CASSFVGMGTEAFF	V27	J1-1	LULO-TC-DN3_Tc_N_CD40L-	24
CASSFVISGGYNEQFF	V27	J2-1	LULO-TC-DN3_Tc_N_CD40L-	1
CASSFVQAYEQYF	V27	J2-7	LULO-TC-DN3_Tc_N_CD40L-	1
CASSFVQGANVLTF	V27	J2-6	LULO-TC-DN3_Tc_N_CD40L-	1
CASSFVQGATEAFF	V27	J1-1	LULO-TC-DN3_Tc_N_CD40L-	565
CASSFVQGATEAVF	V27	J1-1	LULO-TC-DN3_Tc_N_CD40L-	1
CASSFVQGATVAFF	V27	J1-1	LULO-TC-DN3_Tc_N_CD40L-	1
CASSFVRDEQYV	V27	J2-4	LULO-TC-DN3_Tc_N_CD40L-	1
CASSFVRDEQYV	V27	J2-7	LULO-TC-DN3_Tc_N_CD40L-	236
CASSFVREGYGYTF	V27	J1-2	LULO-TC-DN3_Tc_N_CD40L-	3
CASSFVSLWRLRGGQGEQFF	V27	J2-1	LULO-TC-DN3_Tc_N_CD40L-	1
CASSFWGAPNTGELFF	V27	J2-2	LULO-TC-DN3_Tc_N_CD40L-	2
CASSFWGGTGELFF	V27	J2-2	LULO-TC-DN3_Tc_N_CD40L-	2
CASSFWGQGATDTQYF	V27	J2-3	LULO-TC-DN3_Tc_N_CD40L-	1
CASSFWRYHSPLHF	V27	J1-6	LULO-TC-DN3_Tc_N_CD40L-	2
CASSFYNSPFHF	V27	J1-6	LULO-TC-DN3_Tc_N_CD40L-	1
CASSFYNSPLHF	V27	J1-6	LULO-TC-DN3_Tc_N_CD40L-	364
CASSFYRDRADTQYF	V27	J2-3	LULO-TC-DN3_Tc_N_CD40L-	1
CASSFYRDVISPLHF	V27	J1-6	LULO-TC-DN3_Tc_N_CD40L-	1
CASSFYRDVNSPIHF	V27	J1-6	LULO-TC-DN3_Tc_N_CD40L-	7
CASSFYRDVNSPLHF	V27	J1-6	LULO-TC-DN3_Tc_N_CD40L-	643
CASSFYSPSAGGTAKVQFF	V27	J2-1	LULO-TC-DN3_Tc_N_CD40L-	4
CASSGAAGANTEAFF	V27	J1-1	LULO-TC-DN3_Tc_N_CD40L-	1
CASSGADDTQYF	V27	J2-3	LULO-TC-DN3_Tc_N_CD40L-	2
CASSGADYGYTF	V27	J1-2	LULO-TC-DN3_Tc_N_CD40L-	1
CASSGAKGYEQYV	V27	J2-7	LULO-TC-DN3_Tc_N_CD40L-	2
CASSGAKVYGYTF	V27	J1-2	LULO-TC-DN3_Tc_N_CD40L-	1
CASSGARDRPTDTQYF	V27	J2-3	LULO-TC-DN3_Tc_N_CD40L-	1
CASSGDGAGELFF	V27	J2-2	LULO-TC-DN3_Tc_N_CD40L-	1
CASSGDRAIGNTEAFF	V27	J1-1	LULO-TC-DN3_Tc_N_CD40L-	1
CASSGDRLNYGYTF	V27	J1-2	LULO-TC-DN3_Tc_N_CD40L-	3
CASSGDTGEDTQYF	V27	J2-3	LULO-TC-DN3_Tc_N_CD40L-	2
CASSGDTSYGYTF	V27	J1-2	LULO-TC-DN3_Tc_N_CD40L-	5
CASSGEAGEETQYF	V27	J2-5	LULO-TC-DN3_Tc_N_CD40L-	2
CASSGEGGTLPYNEQFF	V27	J2-1	LULO-TC-DN3_Tc_N_CD40L-	10
CASSGEGGVGETQYF	V27	J2-5	LULO-TC-DN3_Tc_N_CD40L-	1
CASSGGAGGYEQYF	V27	J2-7	LULO-TC-DN3_Tc_N_CD40L-	2
CASSGGAVGELFF	V27	J2-2	LULO-TC-DN3_Tc_N_CD40L-	2
CASSGGDPNTEAFF	V27	J1-1	LULO-TC-DN3_Tc_N_CD40L-	362
CASSGGDPNTEAVF	V27	J1-1	LULO-TC-DN3_Tc_N_CD40L-	1
CASSGGDSYGYTF	V27	J1-2	LULO-TC-DN3_Tc_N_CD40L-	2
CASSGGGAIGDTQYF	V27	J2-3	LULO-TC-DN3_Tc_N_CD40L-	1
CASSGGGGGQPQHF	V27	J1-5	LULO-TC-DN3_Tc_N_CD40L-	161
CASSGGGLGETQYF	V27	J2-5	LULO-TC-DN3_Tc_N_CD40L-	68
CASSGGGLGETQYF	V27	J2-7	LULO-TC-DN3_Tc_N_CD40L-	4
CASSGGGQGTYEQYF	V27	J2-1	LULO-TC-DN3_Tc_N_CD40L-	1
CASSGGGTGELFF	V27	J2-2	LULO-TC-DN3_Tc_N_CD40L-	4
CASSGGLAAGIGELFF	V27	J2-2	LULO-TC-DN3_Tc_N_CD40L-	7
CASSGGLGYEQYV	V27	J2-7	LULO-TC-DN3_Tc_N_CD40L-	3
CASSGGLSSYNSPLHF	V27	J1-6	LULO-TC-DN3_Tc_N_CD40L-	2
CASSGGNSNQPQHF	V27	J1-5	LULO-TC-DN3_Tc_N_CD40L-	1
CASSGGNTGELFF	V27	J2-2	LULO-TC-DN3_Tc_N_CD40L-	1
CASSGGPSNQPQHF	V27	J1-5	LULO-TC-DN3_Tc_N_CD40L-	1
CASSGGRKNTDTQYF	V27	J2-3	LULO-TC-DN3_Tc_N_CD40L-	2
CASSGGTFTYEQYF	V27	J2-7	LULO-TC-DN3_Tc_N_CD40L-	6
CASSGGTSGTGELFF	V27	J2-2	LULO-TC-DN3_Tc_N_CD40L-	1
CASSGGTTSTDTQYF	V27	J2-3	LULO-TC-DN3_Tc_N_CD40L-	6
CASSGKPSGVNLELFF	V27	J2-2	LULO-TC-DN3_Tc_N_CD40L-	3
CASSGKSNQPQHF	V27	J1-5	LULO-TC-DN3_Tc_N_CD40L-	3
CASSGLAGGGLETQYF	V27	J2-5	LULO-TC-DN3_Tc_N_CD40L-	3
CASSGLAGNSYEQYF	V27	J2-7	LULO-TC-DN3_Tc_N_CD40L-	1
CASSGLAGYSYDQYF	V27	J2-7	LULO-TC-DN3_Tc_N_CD40L-	1
CASSGLAGYSYEQYF	V27	J2-7	LULO-TC-DN3_Tc_N_CD40L-	3
CASSGLDTPYEQYF	V27	J2-7	LULO-TC-DN3_Tc_N_CD40L-	95
CASSGNMNTEAFF	V27	J1-1	LULO-TC-DN3_Tc_N_CD40L-	5
CASSGPGETQYF	V27	J2-5	LULO-TC-DN3_Tc_N_CD40L-	1
CASSGPGQGYYGYTF	V27	J1-2	LULO-TC-DN3_Tc_N_CD40L-	2
CASSGQAGAYSNQPQHF	V27	J1-5	LULO-TC-DN3_Tc_N_CD40L-	1
CASSGQEGNQPQHF	V27	J1-5	LULO-TC-DN3_Tc_N_CD40L-	3
CASSGQGAYEQYF	V27	J2-7	LULO-TC-DN3_Tc_N_CD40L-	4
CASSGQGDMAYEQYF	V27	J2-7	LULO-TC-DN3_Tc_N_CD40L-	1
CASSGQGFRQGNTF	V27	J1-2	LULO-TC-DN3_Tc_N_CD40L-	1
CASSGQGFRQGYTF	V27	J1-2	LULO-TC-DN3_Tc_N_CD40L-	473
CASSGQGFRQGYTF	V27	J1-6	LULO-TC-DN3_Tc_N_CD40L-	1
CASSGQGKYEQYF	V27	J2-1	LULO-TC-DN3_Tc_N_CD40L-	14
CASSGQGKYEQYF	V27	J2-4	LULO-TC-DN3_Tc_N_CD40L-	2
CASSGQGKYEQYF	V27	J2-5	LULO-TC-DN3_Tc_N_CD40L-	4
CASSGQGKYEQYF	V27	J2-7	LULO-TC-DN3_Tc_N_CD40L-	597
CASSGQGMGGYTF	V27	J1-2	LULO-TC-DN3_Tc_N_CD40L-	1
CASSGQGQGYNEQFF	V27	J2-1	LULO-TC-DN3_Tc_N_CD40L-	2
CASSGQGRGSPLHF	V27	J1-6	LULO-TC-DN3_Tc_N_CD40L-	271
CASSGQGRGSTLHF	V27	J1-6	LULO-TC-DN3_Tc_N_CD40L-	7
CASSGQGTNYGYTF	V27	J1-2	LULO-TC-DN3_Tc_N_CD40L-	1
CASSGQGYGNTIYF	V27	J1-3	LULO-TC-DN3_Tc_N_CD40L-	1
CASSGQVGQDTQYF	V27	J2-3	LULO-TC-DN3_Tc_N_CD40L-	2
CASSGRAAAQNF	V27	J2-3	LULO-TC-DN3_Tc_N_CD40L-	1
CASSGRAAAQYF	V27	J2-3	LULO-TC-DN3_Tc_N_CD40L-	588
CASSGRAAAQYS	V27	J2-3	LULO-TC-DN3_Tc_N_CD40L-	1
CASSGRAATQYF	V27	J2-3	LULO-TC-DN3_Tc_N_CD40L-	3
CASSGRAAVQYF	V27	J2-3	LULO-TC-DN3_Tc_N_CD40L-	1
CASSGRDRGLREQYV	V27	J2-7	LULO-TC-DN3_Tc_N_CD40L-	5
CASSGRDRPYNEQFF	V27	J2-1	LULO-TC-DN3_Tc_N_CD40L-	372
CASSGRDRPYNEQFF	V27	J2-7	LULO-TC-DN3_Tc_N_CD40L-	2
CASSGRDRPYNEQFI	V27	J2-1	LULO-TC-DN3_Tc_N_CD40L-	1
CASSGRGATDTQYF	V27	J2-3	LULO-TC-DN3_Tc_N_CD40L-	1
CASSGRGGNQPQHF	V27	J1-5	LULO-TC-DN3_Tc_N_CD40L-	1
CASSGRGGPYNSPLHF	V27	J1-6	LULO-TC-DN3_Tc_N_CD40L-	2
CASSGRGKYEQFF	V27	J2-1	LULO-TC-DN3_Tc_N_CD40L-	1
CASSGRGLRQGYTF	V27	J1-2	LULO-TC-DN3_Tc_N_CD40L-	3
CASSGRGRYQETQYF	V27	J2-5	LULO-TC-DN3_Tc_N_CD40L-	1
CASSGRLAYEQYV	V27	J2-7	LULO-TC-DN3_Tc_N_CD40L-	3
CASSGRSYNSPLHF	V27	J1-6	LULO-TC-DN3_Tc_N_CD40L-	3
CASSGRTGPNYEQYV	V27	J2-7	LULO-TC-DN3_Tc_N_CD40L-	1
CASSGSFRTDTQYF	V27	J2-3	LULO-TC-DN3_Tc_N_CD40L-	1
CASSGSGGGIEAFF	V27	J1-1	LULO-TC-DN3_Tc_N_CD40L-	206
CASSGSGGGIEALF	V27	J1-1	LULO-TC-DN3_Tc_N_CD40L-	1
CASSGSGPTYEQYF	V27	J2-7	LULO-TC-DN3_Tc_N_CD40L-	1
CASSGSGTSPGDLFF	V27	J2-2	LULO-TC-DN3_Tc_N_CD40L-	1
CASSGSGTSPGELFF	V27	J2-2	LULO-TC-DN3_Tc_N_CD40L-	621
CASSGSGTSPGELVF	V27	J2-2	LULO-TC-DN3_Tc_N_CD40L-	4
CASSGSGTSPRELFF	V27	J2-2	LULO-TC-DN3_Tc_N_CD40L-	1
CASSGSGTSYEQYF	V27	J2-7	LULO-TC-DN3_Tc_N_CD40L-	1
CASSGSNTGELFF	V27	J2-2	LULO-TC-DN3_Tc_N_CD40L-	1
CASSGSRETETQYF	V27	J2-5	LULO-TC-DN3_Tc_N_CD40L-	5
CASSGSRETKTQYF	V27	J2-1	LULO-TC-DN3_Tc_N_CD40L-	1
CASSGTDSSYNEQFF	V27	J2-1	LULO-TC-DN3_Tc_N_CD40L-	9
CASSGTDYGYTF	V27	J1-2	LULO-TC-DN3_Tc_N_CD40L-	3
CASSGTEGNQPQHF	V27	J1-5	LULO-TC-DN3_Tc_N_CD40L-	3
CASSGTGGARTDTQYF	V27	J2-3	LULO-TC-DN3_Tc_N_CD40L-	139
CASSGTGGELFF	V27	J2-2	LULO-TC-DN3_Tc_N_CD40L-	2
CASSGTGKSAYGYTF	V27	J1-2	LULO-TC-DN3_Tc_N_CD40L-	6
CASSGTGLDEQYF	V27	J2-7	LULO-TC-DN3_Tc_N_CD40L-	1
CASSGTGRQPQHF	V27	J1-5	LULO-TC-DN3_Tc_N_CD40L-	243
CASSGTHSYNEQFF	V27	J2-1	LULO-TC-DN3_Tc_N_CD40L-	7
CASSGTRGRETQYF	V27	J2-5	LULO-TC-DN3_Tc_N_CD40L-	1
CASSGTRGRSTGELFF	V27	J2-2	LULO-TC-DN3_Tc_N_CD40L-	134
CASSGTSGAGTGELFF	V27	J2-2	LULO-TC-DN3_Tc_N_CD40L-	6
CASSGTSGGARDTQYF	V27	J2-3	LULO-TC-DN3_Tc_N_CD40L-	3
CASSGTSGGRGTDTQYF	V27	J2-3	LULO-TC-DN3_Tc_N_CD40L-	3
CASSGTSGTIEETQYF	V27	J2-5	LULO-TC-DN3_Tc_N_CD40L-	8
CASSGTVTDTQYF	V27	J2-3	LULO-TC-DN3_Tc_N_CD40L-	3
CASSGVGSMNTEAFF	V27	J1-1	LULO-TC-DN3_Tc_N_CD40L-	2
CASSGWNEKLFF	V27	J1-4	LULO-TC-DN3_Tc_N_CD40L-	1
CASSGWTGAYEQYF	V27	J2-7	LULO-TC-DN3_Tc_N_CD40L-	3
CASSGWTGGDEQYF	V27	J2-1	LULO-TC-DN3_Tc_N_CD40L-	1
CASSGWTGGEGNEQFF	V27	J2-1	LULO-TC-DN3_Tc_N_CD40L-	3
CASSGWTGGYEQYF	V27	J2-7	LULO-TC-DN3_Tc_N_CD40L-	2
CASSGYAIGSYEQYF	V27	J2-7	LULO-TC-DN3_Tc_N_CD40L-	1
CASSGYLPKPYNEQFF	V27	J2-1	LULO-TC-DN3_Tc_N_CD40L-	2
CASSGYRGRRETQYF	V27	J2-5	LULO-TC-DN3_Tc_N_CD40L-	3
CASSGYRPSNQPQHF	V27	J1-5	LULO-TC-DN3_Tc_N_CD40L-	6
CASSGYVPTSSYNEQFF	V27	J2-1	LULO-TC-DN3_Tc_N_CD40L-	1
CASSHAGGTDTQYF	V27	J2-3	LULO-TC-DN3_Tc_N_CD40L-	6
CASSHDLQGYGYTF	V27	J1-2	LULO-TC-DN3_Tc_N_CD40L-	5
CASSHFNHLTGAYNEQFF	V27	J2-1	LULO-TC-DN3_Tc_N_CD40L-	3
CASSHFSGDRDEQYF	V27	J2-7	LULO-TC-DN3_Tc_N_CD40L-	1
CASSHGQGAYEKLFF	V27	J1-4	LULO-TC-DN3_Tc_N_CD40L-	47
CASSHGQGVEVGYTF	V27	J1-2	LULO-TC-DN3_Tc_N_CD40L-	1
CASSHGTKADTQYF	V27	J2-3	LULO-TC-DN3_Tc_N_CD40L-	2
CASSHHGQGTNEKLFF	V27	J1-4	LULO-TC-DN3_Tc_N_CD40L-	1
CASSHKGARTEAFF	V27	J1-1	LULO-TC-DN3_Tc_N_CD40L-	4
CASSHLGAGVGEQFF	V27	J2-1	LULO-TC-DN3_Tc_N_CD40L-	1
CASSHLGGTDNSPLHF	V27	J1-6	LULO-TC-DN3_Tc_N_CD40L-	1
CASSHLPRSYNEQFF	V27	J2-1	LULO-TC-DN3_Tc_N_CD40L-	1
CASSHMGLAGPETQYF	V27	J2-1	LULO-TC-DN3_Tc_N_CD40L-	14
CASSHMGLAGPETQYF	V27	J2-5	LULO-TC-DN3_Tc_N_CD40L-	621
CASSHMGLAGPETQYF	V27	J2-7	LULO-TC-DN3_Tc_N_CD40L-	110
CASSHMGLAGPETQYL	V27	J2-5	LULO-TC-DN3_Tc_N_CD40L-	1
CASSHNTGTEETQYF	V27	J2-5	LULO-TC-DN3_Tc_N_CD40L-	1
CASSHNTKTEETQYF	V27	J2-5	LULO-TC-DN3_Tc_N_CD40L-	1
CASSHNTRTEETQYF	V27	J2-1	LULO-TC-DN3_Tc_N_CD40L-	4
CASSHNTRTEETQYF	V27	J2-5	LULO-TC-DN3_Tc_N_CD40L-	450
CASSHNTRTEETQYF	V27	J2-7	LULO-TC-DN3_Tc_N_CD40L-	24
CASSHPADIEETQYF	V27	J2-5	LULO-TC-DN3_Tc_N_CD40L-	3
CASSHPGELFF	V27	J2-2	LULO-TC-DN3_Tc_N_CD40L-	6
CASSHPLDRGITGELFF	V27	J2-2	LULO-TC-DN3_Tc_N_CD40L-	1
CASSHPLGGYEQYF	V27	J2-7	LULO-TC-DN3_Tc_N_CD40L-	1
CASSHPMTGEFTEAFF	V27	J1-1	LULO-TC-DN3_Tc_N_CD40L-	1
CASSHPNQPQHF	V27	J1-5	LULO-TC-DN3_Tc_N_CD40L-	1
CASSHPRDRVNNEQFF	V27	J2-1	LULO-TC-DN3_Tc_N_CD40L-	1
CASSHPRGLYEQYF	V27	J2-7	LULO-TC-DN3_Tc_N_CD40L-	1
CASSHPRGVRSSTDTQYF	V27	J2-3	LULO-TC-DN3_Tc_N_CD40L-	8
CASSHPSFGANTGELFF	V27	J2-2	LULO-TC-DN3_Tc_N_CD40L-	1
CASSHPSYEQYF	V27	J2-7	LULO-TC-DN3_Tc_N_CD40L-	1
CASSHQVSGSGELFF	V27	J2-2	LULO-TC-DN3_Tc_N_CD40L-	1
CASSHRDRSPTGELFF	V27	J2-2	LULO-TC-DN3_Tc_N_CD40L-	1
CASSHRDSNQPQHF	V27	J1-5	LULO-TC-DN3_Tc_N_CD40L-	5
CASSHREAAYEQYF	V27	J2-7	LULO-TC-DN3_Tc_N_CD40L-	1
CASSHRFHEQYF	V27	J2-7	LULO-TC-DN3_Tc_N_CD40L-	5
CASSHRGDTGELFF	V27	J2-2	LULO-TC-DN3_Tc_N_CD40L-	1
CASSHRGHTDTQYF	V27	J2-3	LULO-TC-DN3_Tc_N_CD40L-	81
CASSHRGNIQYF	V27	J2-1	LULO-TC-DN3_Tc_N_CD40L-	3
CASSHRGNIQYF	V27	J2-7	LULO-TC-DN3_Tc_N_CD40L-	1
CASSHRGPANNEQFF	V27	J2-1	LULO-TC-DN3_Tc_N_CD40L-	1
CASSHRGRVEQYV	V27	J2-7	LULO-TC-DN3_Tc_N_CD40L-	1
CASSHRGTAYGYTF	V27	J1-2	LULO-TC-DN3_Tc_N_CD40L-	1
CASSHRGTGEKLFF	V27	J1-4	LULO-TC-DN3_Tc_N_CD40L-	208
CASSHRGTGENLFF	V27	J1-4	LULO-TC-DN3_Tc_N_CD40L-	1
CASSHRGYGHQPQHF	V27	J1-5	LULO-TC-DN3_Tc_N_CD40L-	1
CASSHRLLEQYF	V27	J2-3	LULO-TC-DN3_Tc_N_CD40L-	2
CASSHRQGGETQYF	V27	J2-5	LULO-TC-DN3_Tc_N_CD40L-	1
CASSHRQGGETQYF	V27	J2-7	LULO-TC-DN3_Tc_N_CD40L-	1
CASSHRREFHTGELFF	V27	J2-2	LULO-TC-DN3_Tc_N_CD40L-	1
CASSHRRGESYNEQFF	V27	J2-1	LULO-TC-DN3_Tc_N_CD40L-	4
CASSHRTGGGNQPQHF	V27	J1-5	LULO-TC-DN3_Tc_N_CD40L-	2
CASSHRVSIYNEQFF	V27	J2-1	LULO-TC-DN3_Tc_N_CD40L-	6
CASSHRVYEQYF	V27	J2-7	LULO-TC-DN3_Tc_N_CD40L-	2
CASSHSGGAIGDTQYF	V27	J2-3	LULO-TC-DN3_Tc_N_CD40L-	2
CASSHSGGATDTQYF	V27	J2-3	LULO-TC-DN3_Tc_N_CD40L-	1
CASSHSGGDNEQFF	V27	J2-1	LULO-TC-DN3_Tc_N_CD40L-	1
CASSHSGGGNEQFF	V27	J2-1	LULO-TC-DN3_Tc_N_CD40L-	786
CASSHSGGGNEQFF	V27	J2-5	LULO-TC-DN3_Tc_N_CD40L-	2
CASSHSGGGNEQFF	V27	J2-7	LULO-TC-DN3_Tc_N_CD40L-	8
CASSHSGGTNQPQHF	V27	J1-5	LULO-TC-DN3_Tc_N_CD40L-	1
CASSHSQGAAGELFF	V27	J2-2	LULO-TC-DN3_Tc_N_CD40L-	1
CASSHTGFAEAFF	V27	J1-1	LULO-TC-DN3_Tc_N_CD40L-	64
CASSHTGQGTGGSYNEQFF	V27	J2-1	LULO-TC-DN3_Tc_N_CD40L-	2
CASSHTGTGRWEQFF	V27	J2-1	LULO-TC-DN3_Tc_N_CD40L-	3
CASSHTQGVVNEQFF	V27	J2-1	LULO-TC-DN3_Tc_N_CD40L-	2
CASSHTSDRVGGELFF	V27	J2-2	LULO-TC-DN3_Tc_N_CD40L-	6
CASSHTSDRVGGEPFF	V27	J2-2	LULO-TC-DN3_Tc_N_CD40L-	1
CASSHTTGDYYGQYF	V27	J2-1	LULO-TC-DN3_Tc_N_CD40L-	1
CASSHTTGGEQYF	V27	J2-1	LULO-TC-DN3_Tc_N_CD40L-	13
CASSHTTGGEQYF	V27	J2-4	LULO-TC-DN3_Tc_N_CD40L-	1
CASSHTTGGEQYF	V27	J2-5	LULO-TC-DN3_Tc_N_CD40L-	2
CASSHTTGGEQYF	V27	J2-7	LULO-TC-DN3_Tc_N_CD40L-	452
CASSHVPRGSGGEQFF	V27	J2-1	LULO-TC-DN3_Tc_N_CD40L-	1
CASSHWIDTDTQYF	V27	J2-3	LULO-TC-DN3_Tc_N_CD40L-	1
CASSIAGGKETQYF	V27	J2-5	LULO-TC-DN3_Tc_N_CD40L-	1
CASSIAGRGYGYTF	V27	J1-2	LULO-TC-DN3_Tc_N_CD40L-	1
CASSIAGSYNEQFF	V27	J2-1	LULO-TC-DN3_Tc_N_CD40L-	1
CASSIALDRGHYGYTF	V27	J1-2	LULO-TC-DN3_Tc_N_CD40L-	1
CASSIAMNTEAFF	V27	J1-1	LULO-TC-DN3_Tc_N_CD40L-	1
CASSIASGPPSEKLFF	V27	J1-4	LULO-TC-DN3_Tc_N_CD40L-	106
CASSIASYNEQFF	V27	J2-1	LULO-TC-DN3_Tc_N_CD40L-	1
CASSIATNMNTEAFF	V27	J1-1	LULO-TC-DN3_Tc_N_CD40L-	1
CASSIAWGGEQFF	V27	J2-1	LULO-TC-DN3_Tc_N_CD40L-	4
CASSIDRGYQEFF	V27	J2-1	LULO-TC-DN3_Tc_N_CD40L-	1
CASSIDRGYTEAFF	V27	J1-1	LULO-TC-DN3_Tc_N_CD40L-	1
CASSIDRVIGVFQFF	V27	J2-1	LULO-TC-DN3_Tc_N_CD40L-	2
CASSIDTRGASPTDTQYF	V27	J2-3	LULO-TC-DN3_Tc_N_CD40L-	1
CASSIGAGELFF	V27	J2-2	LULO-TC-DN3_Tc_N_CD40L-	2
CASSIGAGPAYEQYF	V27	J2-7	LULO-TC-DN3_Tc_N_CD40L-	1
CASSIGAQGEKLFF	V27	J1-4	LULO-TC-DN3_Tc_N_CD40L-	3
CASSIGGGSTDTQYF	V27	J2-3	LULO-TC-DN3_Tc_N_CD40L-	1
CASSIGGRNYGYTF	V27	J1-2	LULO-TC-DN3_Tc_N_CD40L-	1
CASSIGGSYNEQFF	V27	J2-1	LULO-TC-DN3_Tc_N_CD40L-	2
CASSIGGYSEQFF	V27	J2-1	LULO-TC-DN3_Tc_N_CD40L-	1
CASSIGKVTEAFF	V27	J1-1	LULO-TC-DN3_Tc_N_CD40L-	1
CASSIGLGQRLDTQYF	V27	J2-3	LULO-TC-DN3_Tc_N_CD40L-	1
CASSIGPDRVENEQYF	V27	J2-1J2-7	LULO-TC-DN3_Tc_N_CD40L-	1
CASSIGQETQYF	V27	J2-5	LULO-TC-DN3_Tc_N_CD40L-	1
CASSIGQGGRSEAFF	V27	J1-1	LULO-TC-DN3_Tc_N_CD40L-	1
CASSIGTAYRTNEKLFF	V27	J1-4	LULO-TC-DN3_Tc_N_CD40L-	1
CASSIGTGNDYGYTF	V27	J1-2	LULO-TC-DN3_Tc_N_CD40L-	2
CASSIGTIPLNTEAFF	V27	J1-1	LULO-TC-DN3_Tc_N_CD40L-	1
CASSIGTPAEAFF	V27	J1-1	LULO-TC-DN3_Tc_N_CD40L-	1
CASSIGTSYEQYF	V27	J2-1	LULO-TC-DN3_Tc_N_CD40L-	3
CASSIGTSYEQYF	V27	J2-7	LULO-TC-DN3_Tc_N_CD40L-	152
CASSIIGLNTEAFF	V27	J1-1	LULO-TC-DN3_Tc_N_CD40L-	1
CASSIISGELNGYTF	V27	J1-2	LULO-TC-DN3_Tc_N_CD40L-	1
CASSIKALAGGTQYF	V27	J2-3	LULO-TC-DN3_Tc_N_CD40L-	1
CASSIKAQGEKLFF	V27	J1-4	LULO-TC-DN3_Tc_N_CD40L-	1
CASSILAESPLGQETQYF	V27	J2-5	LULO-TC-DN3_Tc_N_CD40L-	1
CASSILSQRDNEQFF	V27	J2-1	LULO-TC-DN3_Tc_N_CD40L-	1
CASSIMETEAFF	V27	J1-1	LULO-TC-DN3_Tc_N_CD40L-	1
CASSIMGYTDTQYF	V27	J2-3	LULO-TC-DN3_Tc_N_CD40L-	1
CASSIPASGDQFF	V27	J2-1	LULO-TC-DN3_Tc_N_CD40L-	1
CASSIPASGEQFF	V27	J2-1	LULO-TC-DN3_Tc_N_CD40L-	23
CASSIPGLESSYNEQFF	V27	J2-1	LULO-TC-DN3_Tc_N_CD40L-	4
CASSIPGQRNTEAFF	V27	J1-1	LULO-TC-DN3_Tc_N_CD40L-	2
CASSIPRFYNEQFF	V27	J2-1	LULO-TC-DN3_Tc_N_CD40L-	3
CASSIPRGGAGGYTF	V27	J1-2	LULO-TC-DN3_Tc_N_CD40L-	1
CASSIPRTGAARDTQYF	V27	J2-3	LULO-TC-DN3_Tc_N_CD40L-	1
CASSIPSPQETQYF	V27	J2-5	LULO-TC-DN3_Tc_N_CD40L-	2
CASSIPTFRPTGELFF	V27	J2-2	LULO-TC-DN3_Tc_N_CD40L-	1
CASSIQGEVYEQYF	V27	J2-7	LULO-TC-DN3_Tc_N_CD40L-	2
CASSIQGMGTEAFF	V27	J1-1	LULO-TC-DN3_Tc_N_CD40L-	378
CASSIQGYSYEQYF	V27	J2-7	LULO-TC-DN3_Tc_N_CD40L-	4
CASSIRAQGEKLFF	V27	J1-4	LULO-TC-DN3_Tc_N_CD40L-	546
CASSIRDRETQYF	V27	J2-5	LULO-TC-DN3_Tc_N_CD40L-	2
CASSIRDRGSYEQYF	V27	J2-7	LULO-TC-DN3_Tc_N_CD40L-	2
CASSIRGDEQYF	V27	J2-7	LULO-TC-DN3_Tc_N_CD40L-	2
CASSIRGGQGTYEQYF	V27	J2-1J2-7	LULO-TC-DN3_Tc_N_CD40L-	1
CASSIRGMGTEAFF	V27	J1-1	LULO-TC-DN3_Tc_N_CD40L-	4
CASSIRGRGTDTQYF	V27	J2-3	LULO-TC-DN3_Tc_N_CD40L-	1
CASSIRLAASTDTQYF	V27	J2-3	LULO-TC-DN3_Tc_N_CD40L-	1
CASSIRLAGAASTDTQYF	V27	J2-3	LULO-TC-DN3_Tc_N_CD40L-	1
CASSIRQGRVALYEQYF	V27	J2-5	LULO-TC-DN3_Tc_N_CD40L-	1
CASSIRQGRVALYEQYF	V27	J2-7	LULO-TC-DN3_Tc_N_CD40L-	114
CASSIRTGPNEQFF	V27	J2-1	LULO-TC-DN3_Tc_N_CD40L-	2
CASSISAGDSLYGYTF	V27	J1-2	LULO-TC-DN3_Tc_N_CD40L-	1
CASSISFPPGQGNSPLHF	V27	J1-6	LULO-TC-DN3_Tc_N_CD40L-	1
CASSISSSGGKPQETQYF	V27	J2-5	LULO-TC-DN3_Tc_N_CD40L-	1
CASSISVGTQETQYF	V27	J2-5	LULO-TC-DN3_Tc_N_CD40L-	2
CASSISWTGRAEAFF	V27	J1-1	LULO-TC-DN3_Tc_N_CD40L-	1
CASSITGLNTEAFF	V27	J1-1	LULO-TC-DN3_Tc_N_CD40L-	1
CASSITGVQPQHF	V27	J1-5	LULO-TC-DN3_Tc_N_CD40L-	2
CASSITLGGMTDTQYL	V27	J2-3	LULO-TC-DN3_Tc_N_CD40L-	1
CASSITPGQQETQYF	V27	J2-4J2-5	LULO-TC-DN3_Tc_N_CD40L-	1
CASSITYEQYF	V27	J2-7	LULO-TC-DN3_Tc_N_CD40L-	3
CASSITYTRPTDTQYF	V27	J2-3	LULO-TC-DN3_Tc_N_CD40L-	1
CASSIVGLPDQETQYF	V27	J2-5	LULO-TC-DN3_Tc_N_CD40L-	1
CASSIVGREDQPQHF	V27	J1-5	LULO-TC-DN3_Tc_N_CD40L-	1
CASSIWDGHYGYTF	V27	J1-2	LULO-TC-DN3_Tc_N_CD40L-	1
CASSIWTPNTGELFF	V27	J2-2	LULO-TC-DN3_Tc_N_CD40L-	2
CASSIYPGQGYGYTF	V27	J1-2	LULO-TC-DN3_Tc_N_CD40L-	77
CASSIYPGSSYEQYF	V27	J2-7	LULO-TC-DN3_Tc_N_CD40L-	1
CASSKAGGIQETQYF	V27	J2-5	LULO-TC-DN3_Tc_N_CD40L-	1
CASSKAGRNQPQHF	V27	J1-5	LULO-TC-DN3_Tc_N_CD40L-	4
CASSKDGAYQPQHF	V27	J1-5	LULO-TC-DN3_Tc_N_CD40L-	1
CASSKDRAYQPQHF	V27	J1-5	LULO-TC-DN3_Tc_N_CD40L-	341
CASSKGGVPTEAFF	V27	J1-1	LULO-TC-DN3_Tc_N_CD40L-	2
CASSKGSYNEQFF	V27	J2-1	LULO-TC-DN3_Tc_N_CD40L-	4
CASSKGTEETQYF	V27	J2-5	LULO-TC-DN3_Tc_N_CD40L-	2
CASSKIDRSSFQPHHF	V27	J1-5	LULO-TC-DN3_Tc_N_CD40L-	1
CASSKIDRSSFQPQHF	V27	J1-5	LULO-TC-DN3_Tc_N_CD40L-	69
CASSKIDRSSFQPQNF	V27	J1-5	LULO-TC-DN3_Tc_N_CD40L-	1
CASSKKDRVRETQYF	V27	J2-5	LULO-TC-DN3_Tc_N_CD40L-	1
CASSKKWGNSNQPQHF	V27	J1-5	LULO-TC-DN3_Tc_N_CD40L-	132
CASSKKWVNSNLPQHF	V27	J1-5	LULO-TC-DN3_Tc_N_CD40L-	1
CASSKLGAGANVLTF	V27	J2-6	LULO-TC-DN3_Tc_N_CD40L-	3
CASSKPGTSGYEQYF	V27	J2-7	LULO-TC-DN3_Tc_N_CD40L-	2
CASSKPRTGGTGELFF	V27	J2-2	LULO-TC-DN3_Tc_N_CD40L-	2
CASSKQGKYNEQFF	V27	J2-1	LULO-TC-DN3_Tc_N_CD40L-	1
CASSKQRTGGTGGYTF	V27	J1-2	LULO-TC-DN3_Tc_N_CD40L-	1
CASSKRQGQDTEAFF	V27	J1-1	LULO-TC-DN3_Tc_N_CD40L-	1
CASSKRTEYNEKLFF	V27	J1-4	LULO-TC-DN3_Tc_N_CD40L-	3
CASSKSGGLWHEQYF	V27	J2-1	LULO-TC-DN3_Tc_N_CD40L-	1
CASSKSGGLWHEQYF	V27	J2-7	LULO-TC-DN3_Tc_N_CD40L-	1
CASSKSGQPYNEQFF	V27	J2-1	LULO-TC-DN3_Tc_N_CD40L-	8
CASSKTGGENYGYTF	V27	J1-2	LULO-TC-DN3_Tc_N_CD40L-	2
CASSKTGGTDTQYF	V27	J2-3	LULO-TC-DN3_Tc_N_CD40L-	1
CASSKTGGTQKANYGYIF	V27	J1-2	LULO-TC-DN3_Tc_N_CD40L-	1
CASSKTGGTQKANYGYTF	V27	J1-2	LULO-TC-DN3_Tc_N_CD40L-	230
CASSKTGGTQKASYGYTF	V27	J1-2	LULO-TC-DN3_Tc_N_CD40L-	2
CASSKTGLDTEAFF	V27	J1-1	LULO-TC-DN3_Tc_N_CD40L-	1
CASSKTGLNTEAFF	V27	J1-1	LULO-TC-DN3_Tc_N_CD40L-	394
CASSKTGLTEAFF	V27	J1-1	LULO-TC-DN3_Tc_N_CD40L-	1
CASSL	V27	J1-5	LULO-TC-DN3_Tc_N_CD40L-	1
CASSLAAGGSYEQYF	V27	J2-7	LULO-TC-DN3_Tc_N_CD40L-	1
CASSLAAGGSYEQYV	V27	J2-1	LULO-TC-DN3_Tc_N_CD40L-	3
CASSLAAGGSYEQYV	V27	J2-7	LULO-TC-DN3_Tc_N_CD40L-	229
CASSLAAGTGARKLFF	V27	J1-4	LULO-TC-DN3_Tc_N_CD40L-	1
CASSLAARDGSYEQYF	V27	J2-7	LULO-TC-DN3_Tc_N_CD40L-	1
CASSLAARDRDYEQYV	V27	J2-7	LULO-TC-DN3_Tc_N_CD40L-	1
CASSLAARDRKSREQFF	V27	J2-1	LULO-TC-DN3_Tc_N_CD40L-	200
CASSLADGYSYEQYF	V27	J2-7	LULO-TC-DN3_Tc_N_CD40L-	1
CASSLADNTEAFF	V27	J1-1	LULO-TC-DN3_Tc_N_CD40L-	341
CASSLADNTEAFL	V27	J1-1	LULO-TC-DN3_Tc_N_CD40L-	1
CASSLADNTEALF	V27	J1-1	LULO-TC-DN3_Tc_N_CD40L-	1
CASSLADRQYF	V27	J2-7	LULO-TC-DN3_Tc_N_CD40L-	1
CASSLADSYEQYF	V27	J2-7	LULO-TC-DN3_Tc_N_CD40L-	50
CASSLAEGANTEAFF	V27	J1-1	LULO-TC-DN3_Tc_N_CD40L-	1
CASSLAFSGAQETQYF	V27	J2-3	LULO-TC-DN3_Tc_N_CD40L-	1
CASSLAGAGQPQHF	V27	J1-5	LULO-TC-DN3_Tc_N_CD40L-	200
CASSLAGASGNEQFF	V27	J2-1	LULO-TC-DN3_Tc_N_CD40L-	3
CASSLAGASHEQYF	V27	J2-7	LULO-TC-DN3_Tc_N_CD40L-	2
CASSLAGDREGTDTQYF	V27	J2-3	LULO-TC-DN3_Tc_N_CD40L-	1
CASSLAGDREVTDTQYF	V27	J2-3	LULO-TC-DN3_Tc_N_CD40L-	262
CASSLAGDREVTDTQYV	V27	J2-7	LULO-TC-DN3_Tc_N_CD40L-	1
CASSLAGENYGYTF	V27	J1-2	LULO-TC-DN3_Tc_N_CD40L-	129
CASSLAGGELFF	V27	J2-2	LULO-TC-DN3_Tc_N_CD40L-	2
CASSLAGGINEQYF	V27	J2-7	LULO-TC-DN3_Tc_N_CD40L-	3
CASSLAGGIYGYTF	V27	J1-2	LULO-TC-DN3_Tc_N_CD40L-	1
CASSLAGGLWTQYF	V27	J2-3	LULO-TC-DN3_Tc_N_CD40L-	1
CASSLAGGLWVEETQYF	V27	J2-5	LULO-TC-DN3_Tc_N_CD40L-	5
CASSLAGGLWVEETQYF	V27	J2-7	LULO-TC-DN3_Tc_N_CD40L-	1
CASSLAGGNEQYF	V27	J2-7	LULO-TC-DN3_Tc_N_CD40L-	27
CASSLAGGNQPQHF	V27	J1-5	LULO-TC-DN3_Tc_N_CD40L-	3
CASSLAGGNTEAFF	V27	J1-1	LULO-TC-DN3_Tc_N_CD40L-	4
CASSLAGGPINEQFF	V27	J2-1	LULO-TC-DN3_Tc_N_CD40L-	2
CASSLAGGQKDTQYF	V27	J2-3	LULO-TC-DN3_Tc_N_CD40L-	378
CASSLAGGYEQYF	V27	J2-1	LULO-TC-DN3_Tc_N_CD40L-	3
CASSLAGGYEQYF	V27	J2-7	LULO-TC-DN3_Tc_N_CD40L-	53
CASSLAGHTNTGELFF	V27	J2-2	LULO-TC-DN3_Tc_N_CD40L-	1
CASSLAGKGRVGDTQYF	V27	J2-3	LULO-TC-DN3_Tc_N_CD40L-	1
CASSLAGLDTEAFF	V27	J1-1	LULO-TC-DN3_Tc_N_CD40L-	324
CASSLAGMGTNEKLFF	V27	J1-4	LULO-TC-DN3_Tc_N_CD40L-	1
CASSLAGPGELFF	V27	J2-2	LULO-TC-DN3_Tc_N_CD40L-	1
CASSLAGPGYEQYF	V27	J2-7	LULO-TC-DN3_Tc_N_CD40L-	1
CASSLAGPNTEAFF	V27	J1-1	LULO-TC-DN3_Tc_N_CD40L-	1
CASSLAGPTEAFF	V27	J1-1	LULO-TC-DN3_Tc_N_CD40L-	2
CASSLAGQGPEAFF	V27	J1-1	LULO-TC-DN3_Tc_N_CD40L-	1
CASSLAGRRYNEQFF	V27	J2-1	LULO-TC-DN3_Tc_N_CD40L-	1
CASSLAGSDTEAFF	V27	J1-1	LULO-TC-DN3_Tc_N_CD40L-	1
CASSLAGTALGYTF	V27	J1-2	LULO-TC-DN3_Tc_N_CD40L-	1
CASSLAGTGELFF	V27	J2-2	LULO-TC-DN3_Tc_N_CD40L-	273
CASSLAGVNIKSNEQYV	V27	J2-7	LULO-TC-DN3_Tc_N_CD40L-	1
CASSLAGWVNEQFF	V27	J2-1	LULO-TC-DN3_Tc_N_CD40L-	1
CASSLAIVNTEAFF	V27	J1-1	LULO-TC-DN3_Tc_N_CD40L-	4
CASSLAKGFFTEAFF	V27	J1-1	LULO-TC-DN3_Tc_N_CD40L-	2
CASSLALGTGRSPLHF	V27	J1-6	LULO-TC-DN3_Tc_N_CD40L-	2
CASSLALPGTVNGYTF	V27	J1-2	LULO-TC-DN3_Tc_N_CD40L-	1
CASSLALTGRTYNSPLHF	V27	J1-6	LULO-TC-DN3_Tc_N_CD40L-	1
CASSLALTGTKETQYF	V27	J2-5	LULO-TC-DN3_Tc_N_CD40L-	1
CASSLAMGLAADTQYF	V27	J2-3	LULO-TC-DN3_Tc_N_CD40L-	1
CASSLANGGPLDTQYF	V27	J2-3	LULO-TC-DN3_Tc_N_CD40L-	3
CASSLANGQGTGYTF	V27	J1-2	LULO-TC-DN3_Tc_N_CD40L-	1
CASSLAPHTYQPQHF	V27	J1-5	LULO-TC-DN3_Tc_N_CD40L-	1
CASSLAPQVQPQHF	V27	J1-5	LULO-TC-DN3_Tc_N_CD40L-	1
CASSLAPRYNYGYTF	V27	J1-2	LULO-TC-DN3_Tc_N_CD40L-	168
CASSLAPTGIDTEAFF	V27	J1-1	LULO-TC-DN3_Tc_N_CD40L-	1
CASSLAQGANTEAFF	V27	J1-1	LULO-TC-DN3_Tc_N_CD40L-	1
CASSLARDLQETQYF	V27	J2-5	LULO-TC-DN3_Tc_N_CD40L-	1
CASSLARGGDRRDTQYF	V27	J2-3	LULO-TC-DN3_Tc_N_CD40L-	2
CASSLARGGEKLFF	V27	J1-4	LULO-TC-DN3_Tc_N_CD40L-	248
CASSLARGPLYNEQFF	V27	J2-1	LULO-TC-DN3_Tc_N_CD40L-	180
CASSLARGPLYNEQFF	V27	J2-7	LULO-TC-DN3_Tc_N_CD40L-	1
CASSLARGQGRSPLHF	V27	J1-6	LULO-TC-DN3_Tc_N_CD40L-	1
CASSLARHSYEQYF	V27	J2-7	LULO-TC-DN3_Tc_N_CD40L-	1
CASSLARKAGGLDTQYF	V27	J2-3	LULO-TC-DN3_Tc_N_CD40L-	2
CASSLARNYGYTF	V27	J1-2	LULO-TC-DN3_Tc_N_CD40L-	1
CASSLARVSDTQYF	V27	J2-3	LULO-TC-DN3_Tc_N_CD40L-	1
CASSLARWGADSPLHF	V27	J1-6	LULO-TC-DN3_Tc_N_CD40L-	2
CASSLASFFGNTIYF	V27	J1-3	LULO-TC-DN3_Tc_N_CD40L-	1
CASSLASGNKGTGELFF	V27	J2-2	LULO-TC-DN3_Tc_N_CD40L-	1
CASSLASYPYEQYF	V27	J2-7	LULO-TC-DN3_Tc_N_CD40L-	1
CASSLATANYGYTF	V27	J1-2	LULO-TC-DN3_Tc_N_CD40L-	1
CASSLATGTQPQHF	V27	J1-5	LULO-TC-DN3_Tc_N_CD40L-	44
CASSLAVGTGPLYGYTF	V27	J1-2	LULO-TC-DN3_Tc_N_CD40L-	2
CASSLAVHTGELFF	V27	J2-2	LULO-TC-DN3_Tc_N_CD40L-	6
CASSLAWTGNNQPQHF	V27	J1-5	LULO-TC-DN3_Tc_N_CD40L-	1
CASSLAYRRGSGDTDTQYF	V27	J2-3	LULO-TC-DN3_Tc_N_CD40L-	1
CASSLAYSNQPEHF	V27	J1-5	LULO-TC-DN3_Tc_N_CD40L-	2
CASSLAYSNQPQHF	V27	J1-5	LULO-TC-DN3_Tc_N_CD40L-	307
CASSLAYSSTDTQYF	V27	J2-3	LULO-TC-DN3_Tc_N_CD40L-	1
CASSLCRSGGANTGELFF	V27	J2-2	LULO-TC-DN3_Tc_N_CD40L-	3
CASSLDAAYEQYF	V27	J2-5	LULO-TC-DN3_Tc_N_CD40L-	1
CASSLDAAYEQYF	V27	J2-7	LULO-TC-DN3_Tc_N_CD40L-	82
CASSLDGAGLFGYTF	V27	J1-2	LULO-TC-DN3_Tc_N_CD40L-	1
CASSLDGEETQYF	V27	J2-5	LULO-TC-DN3_Tc_N_CD40L-	1
CASSLDGGTPIETQYF	V27	J2-5	LULO-TC-DN3_Tc_N_CD40L-	1
CASSLDGINEKLFF	V27	J1-4	LULO-TC-DN3_Tc_N_CD40L-	181
CASSLDGPGLKWGYTF	V27	J1-2	LULO-TC-DN3_Tc_N_CD40L-	1
CASSLDGQPQHF	V27	J1-5	LULO-TC-DN3_Tc_N_CD40L-	1
CASSLDGSGELFF	V27	J2-2	LULO-TC-DN3_Tc_N_CD40L-	2
CASSLDGVGGYTF	V27	J1-2	LULO-TC-DN3_Tc_N_CD40L-	1
CASSLDLQNTEAFF	V27	J1-1	LULO-TC-DN3_Tc_N_CD40L-	1
CASSLDLRGLNTEAFF	V27	J1-1	LULO-TC-DN3_Tc_N_CD40L-	1
CASSLDLRPQHF	V27	J1-5	LULO-TC-DN3_Tc_N_CD40L-	1
CASSLDMNTEAFF	V27	J1-1	LULO-TC-DN3_Tc_N_CD40L-	75
CASSLDPGGTGELFF	V27	J2-2	LULO-TC-DN3_Tc_N_CD40L-	458
CASSLDPGTSGTHGETQYF	V27	J2-5	LULO-TC-DN3_Tc_N_CD40L-	2
CASSLDPQENYGYTF	V27	J1-2	LULO-TC-DN3_Tc_N_CD40L-	1
CASSLDPRRRNTGELFF	V27	J2-2	LULO-TC-DN3_Tc_N_CD40L-	1
CASSLDPRRWDTEAFF	V27	J1-1	LULO-TC-DN3_Tc_N_CD40L-	1
CASSLDPSWAGGNTQYF	V27	J2-3	LULO-TC-DN3_Tc_N_CD40L-	1
CASSLDRAGDGYTF	V27	J1-2	LULO-TC-DN3_Tc_N_CD40L-	103
CASSLDRDWLGYTF	V27	J1-2	LULO-TC-DN3_Tc_N_CD40L-	1
CASSLDRGANTEAFF	V27	J1-1	LULO-TC-DN3_Tc_N_CD40L-	5
CASSLDRGGTDTQYF	V27	J2-3	LULO-TC-DN3_Tc_N_CD40L-	2
CASSLDRGHQPQHF	V27	J1-5	LULO-TC-DN3_Tc_N_CD40L-	1
CASSLDRGNGYTF	V27	J1-2	LULO-TC-DN3_Tc_N_CD40L-	849
CASSLDRGNGYTY	V27	J1-2	LULO-TC-DN3_Tc_N_CD40L-	1
CASSLDRGSSDGYTF	V27	J1-2	LULO-TC-DN3_Tc_N_CD40L-	311
CASSLDRGSYEQYF	V27	J2-7	LULO-TC-DN3_Tc_N_CD40L-	1
CASSLDRKNYGYTF	V27	J1-2	LULO-TC-DN3_Tc_N_CD40L-	2
CASSLDRQETQYF	V27	J2-4J2-5	LULO-TC-DN3_Tc_N_CD40L-	2
CASSLDRQETQYF	V27	J2-5	LULO-TC-DN3_Tc_N_CD40L-	1
CASSLDRSSYNEQFF	V27	J2-1	LULO-TC-DN3_Tc_N_CD40L-	8
CASSLDRSSYNSPLHF	V27	J1-6	LULO-TC-DN3_Tc_N_CD40L-	2
CASSLDRVGGYTF	V27	J1-2	LULO-TC-DN3_Tc_N_CD40L-	299
CASSLDRVKQPQHF	V27	J1-5	LULO-TC-DN3_Tc_N_CD40L-	3
CASSLDRVSYNEQFF	V27	J2-1	LULO-TC-DN3_Tc_N_CD40L-	1
CASSLDRVTQPQHF	V27	J1-5	LULO-TC-DN3_Tc_N_CD40L-	154
CASSLDRVTQPQHS	V27	J1-5	LULO-TC-DN3_Tc_N_CD40L-	1
CASSLDRWATEAFF	V27	J1-1	LULO-TC-DN3_Tc_N_CD40L-	1
CASSLDSEAPYNEQFF	V27	J2-1	LULO-TC-DN3_Tc_N_CD40L-	1
CASSLDSGQPQHF	V27	J1-5	LULO-TC-DN3_Tc_N_CD40L-	1
CASSLDSLMFTF	V27	J1-2	LULO-TC-DN3_Tc_N_CD40L-	1
CASSLDSQETQYF	V27	J2-1	LULO-TC-DN3_Tc_N_CD40L-	11
CASSLDSQETQYF	V27	J2-3	LULO-TC-DN3_Tc_N_CD40L-	1
CASSLDSQETQYF	V27	J2-5	LULO-TC-DN3_Tc_N_CD40L-	526
CASSLDSQETQYF	V27	J2-7	LULO-TC-DN3_Tc_N_CD40L-	49
CASSLDVRLRTDTQYF	V27	J2-3	LULO-TC-DN3_Tc_N_CD40L-	3
CASSLEAETQYF	V27	J2-5	LULO-TC-DN3_Tc_N_CD40L-	1
CASSLEAGASVDEQFF	V27	J2-1	LULO-TC-DN3_Tc_N_CD40L-	678
CASSLEAGASVDEQFF	V27	J2-7	LULO-TC-DN3_Tc_N_CD40L-	10
CASSLEAGASVDEQLF	V27	J2-1	LULO-TC-DN3_Tc_N_CD40L-	1
CASSLEAGASVDEQSF	V27	J2-1	LULO-TC-DN3_Tc_N_CD40L-	2
CASSLEAGTSVDEQFF	V27	J2-1	LULO-TC-DN3_Tc_N_CD40L-	1
CASSLEASASVDEQFF	V27	J2-1	LULO-TC-DN3_Tc_N_CD40L-	2
CASSLEDRGYNEQFF	V27	J2-1	LULO-TC-DN3_Tc_N_CD40L-	1
CASSLEDSRGYGYTF	V27	J1-2	LULO-TC-DN3_Tc_N_CD40L-	1
CASSLEGAPSYEQYF	V27	J2-7	LULO-TC-DN3_Tc_N_CD40L-	1
CASSLEGASPNTGELFF	V27	J2-2	LULO-TC-DN3_Tc_N_CD40L-	1
CASSLEGPTGELIF	V27	J2-2	LULO-TC-DN3_Tc_N_CD40L-	1
CASSLEGQHIYEQYV	V27	J2-7	LULO-TC-DN3_Tc_N_CD40L-	1
CASSLEGRTGNEQFF	V27	J2-1	LULO-TC-DN3_Tc_N_CD40L-	1
CASSLEGTEAFF	V27	J1-1	LULO-TC-DN3_Tc_N_CD40L-	1
CASSLEGVRQPQHF	V27	J1-5	LULO-TC-DN3_Tc_N_CD40L-	1
CASSLELAGGRADTQYF	V27	J2-3	LULO-TC-DN3_Tc_N_CD40L-	2
CASSLEMGQGGAPLHF	V27	J1-6	LULO-TC-DN3_Tc_N_CD40L-	1
CASSLEPHSFPQYF	V27	J2-4J2-5	LULO-TC-DN3_Tc_N_CD40L-	1
CASSLEPQSFPQFF	V27	J2-5	LULO-TC-DN3_Tc_N_CD40L-	3
CASSLEPQSFPQYF	V27	J2-1	LULO-TC-DN3_Tc_N_CD40L-	17
CASSLEPQSFPQYF	V27	J2-3	LULO-TC-DN3_Tc_N_CD40L-	2
CASSLEPQSFPQYF	V27	J2-5	LULO-TC-DN3_Tc_N_CD40L-	613
CASSLEPQSFPQYF	V27	J2-7	LULO-TC-DN3_Tc_N_CD40L-	31
CASSLEPQSFPQYS	V27	J2-5	LULO-TC-DN3_Tc_N_CD40L-	2
CASSLEPQSFSQYF	V27	J2-5	LULO-TC-DN3_Tc_N_CD40L-	1
CASSLEQSTEAFF	V27	J1-1	LULO-TC-DN3_Tc_N_CD40L-	216
CASSLERGAKNTEAFF	V27	J1-1	LULO-TC-DN3_Tc_N_CD40L-	566
CASSLERGAKNTPALF	V27	J1-1	LULO-TC-DN3_Tc_N_CD40L-	2
CASSLERGAREQYV	V27	J2-7	LULO-TC-DN3_Tc_N_CD40L-	1
CASSLERSSVETQYF	V27	J2-5	LULO-TC-DN3_Tc_N_CD40L-	2
CASSLETILAGAQETQYF	V27	J2-5	LULO-TC-DN3_Tc_N_CD40L-	3
CASSLEVAGGPWDEQYF	V27	J2-7	LULO-TC-DN3_Tc_N_CD40L-	1
CASSLEVNRNTEAFF	V27	J1-1	LULO-TC-DN3_Tc_N_CD40L-	1
CASSLEYGGATNEQFF	V27	J2-1	LULO-TC-DN3_Tc_N_CD40L-	1
CASSLEYNSPLHF	V27	J1-6	LULO-TC-DN3_Tc_N_CD40L-	1
CASSLFARYNEQFF	V27	J2-1	LULO-TC-DN3_Tc_N_CD40L-	2
CASSLFGFPLDTQYF	V27	J2-3	LULO-TC-DN3_Tc_N_CD40L-	1
CASSLFGFTGELFF	V27	J2-2	LULO-TC-DN3_Tc_N_CD40L-	3
CASSLFGGGNQPQHF	V27	J1-5	LULO-TC-DN3_Tc_N_CD40L-	1
CASSLFGGINTGELFF	V27	J2-2	LULO-TC-DN3_Tc_N_CD40L-	6
CASSLFGGLNTGELFF	V27	J2-2	LULO-TC-DN3_Tc_N_CD40L-	153
CASSLFGGQETQYF	V27	J2-1	LULO-TC-DN3_Tc_N_CD40L-	10
CASSLFGGQETQYF	V27	J2-4J2-5	LULO-TC-DN3_Tc_N_CD40L-	1
CASSLFGGQETQYF	V27	J2-5	LULO-TC-DN3_Tc_N_CD40L-	615
CASSLFGGQETQYF	V27	J2-7	LULO-TC-DN3_Tc_N_CD40L-	42
CASSLFGGRNQPQHF	V27	J1-5	LULO-TC-DN3_Tc_N_CD40L-	319
CASSLFGRMRGTQYF	V27	J2-1	LULO-TC-DN3_Tc_N_CD40L-	8
CASSLFGRMRGTQYF	V27	J2-3	LULO-TC-DN3_Tc_N_CD40L-	1
CASSLFGRMRGTQYF	V27	J2-5	LULO-TC-DN3_Tc_N_CD40L-	488
CASSLFGRMRGTQYF	V27	J2-7	LULO-TC-DN3_Tc_N_CD40L-	38
CASSLFGRVRGTQYF	V27	J2-7	LULO-TC-DN3_Tc_N_CD40L-	1
CASSLFGSPLDTEYF	V27	J2-3	LULO-TC-DN3_Tc_N_CD40L-	1
CASSLFGSPLDTQYF	V27	J2-3	LULO-TC-DN3_Tc_N_CD40L-	542
CASSLFGTGSSGANVLTF	V27	J2-6	LULO-TC-DN3_Tc_N_CD40L-	2
CASSLFGWLNTGELFF	V27	J2-2	LULO-TC-DN3_Tc_N_CD40L-	1
CASSLFGWMRGTQYF	V27	J2-5	LULO-TC-DN3_Tc_N_CD40L-	4
CASSLFLDREGAYQPQHF	V27	J1-5	LULO-TC-DN3_Tc_N_CD40L-	1
CASSLFLSAYNEQFF	V27	J2-1	LULO-TC-DN3_Tc_N_CD40L-	1
CASSLFMDREAFF	V27	J1-1	LULO-TC-DN3_Tc_N_CD40L-	72
CASSLFNSAYEQYF	V27	J2-7	LULO-TC-DN3_Tc_N_CD40L-	1
CASSLFQVRTDTQYF	V27	J2-3	LULO-TC-DN3_Tc_N_CD40L-	1
CASSLFREDYGYTF	V27	J1-2	LULO-TC-DN3_Tc_N_CD40L-	1
CASSLFRQETQYF	V27	J2-1	LULO-TC-DN3_Tc_N_CD40L-	3
CASSLFRQETQYF	V27	J2-5	LULO-TC-DN3_Tc_N_CD40L-	115
CASSLFRQETQYF	V27	J2-7	LULO-TC-DN3_Tc_N_CD40L-	3
CASSLFRQETQYL	V27	J2-5	LULO-TC-DN3_Tc_N_CD40L-	1
CASSLFRRMRGTQYF	V27	J2-5	LULO-TC-DN3_Tc_N_CD40L-	2
CASSLFSGVTDTQYF	V27	J2-3	LULO-TC-DN3_Tc_N_CD40L-	1
CASSLFVGGQPQHF	V27	J1-5	LULO-TC-DN3_Tc_N_CD40L-	1
CASSLFVRMRGTQYF	V27	J2-5	LULO-TC-DN3_Tc_N_CD40L-	2
CASSLFVTGMGPGTQYF	V27	J2-1	LULO-TC-DN3_Tc_N_CD40L-	1
CASSLFVTGMGPGTQYF	V27	J2-5	LULO-TC-DN3_Tc_N_CD40L-	65
CASSLFVTGMGPGTQYF	V27	J2-7	LULO-TC-DN3_Tc_N_CD40L-	3
CASSLFWGRNQPQHF	V27	J1-5	LULO-TC-DN3_Tc_N_CD40L-	1
CASSLGAGAQYF	V27	J2-1	LULO-TC-DN3_Tc_N_CD40L-	1
CASSLGAGAQYF	V27	J2-7	LULO-TC-DN3_Tc_N_CD40L-	72
CASSLGAGGAGETQYF	V27	J2-5	LULO-TC-DN3_Tc_N_CD40L-	1
CASSLGAGGANVLTF	V27	J2-6	LULO-TC-DN3_Tc_N_CD40L-	264
CASSLGAGGLIWGGNEQFF	V27	J2-1	LULO-TC-DN3_Tc_N_CD40L-	1
CASSLGAGGMNTEAFF	V27	J1-1	LULO-TC-DN3_Tc_N_CD40L-	164
CASSLGAGGPNEQFF	V27	J2-1	LULO-TC-DN3_Tc_N_CD40L-	1
CASSLGAGGQPQHF	V27	J1-5	LULO-TC-DN3_Tc_N_CD40L-	1
CASSLGAGNTIYF	V27	J1-3	LULO-TC-DN3_Tc_N_CD40L-	48
CASSLGAGSYEQYF	V27	J2-7	LULO-TC-DN3_Tc_N_CD40L-	1
CASSLGALGAQHF	V27	J1-5	LULO-TC-DN3_Tc_N_CD40L-	2
CASSLGANYGYTF	V27	J1-2	LULO-TC-DN3_Tc_N_CD40L-	592
CASSLGARHYNEQFF	V27	J2-1	LULO-TC-DN3_Tc_N_CD40L-	1
CASSLGARYYNEQFF	V27	J2-1	LULO-TC-DN3_Tc_N_CD40L-	553
CASSLGARYYNEQFF	V27	J2-4	LULO-TC-DN3_Tc_N_CD40L-	1
CASSLGARYYNEQFF	V27	J2-7	LULO-TC-DN3_Tc_N_CD40L-	7
CASSLGARYYNEQFL	V27	J2-1	LULO-TC-DN3_Tc_N_CD40L-	1
CASSLGARYYNEQFT	V27	J2-1	LULO-TC-DN3_Tc_N_CD40L-	1
CASSLGARYYNEQLF	V27	J2-1	LULO-TC-DN3_Tc_N_CD40L-	1
CASSLGASAYEQYV	V27	J2-7	LULO-TC-DN3_Tc_N_CD40L-	2
CASSLGASGGIKYF	V27	J2-4	LULO-TC-DN3_Tc_N_CD40L-	1
CASSLGASGGIKYF	V27	J2-7	LULO-TC-DN3_Tc_N_CD40L-	24
CASSLGAVLYNEQFF	V27	J2-1	LULO-TC-DN3_Tc_N_CD40L-	210
CASSLGAVLYNEQFF	V27	J2-7	LULO-TC-DN3_Tc_N_CD40L-	5
CASSLGAVSGNTIYF	V27	J1-3	LULO-TC-DN3_Tc_N_CD40L-	1
CASSLGAYDSYEQYF	V27	J2-7	LULO-TC-DN3_Tc_N_CD40L-	2
CASSLGDNSPLHF	V27	J1-6	LULO-TC-DN3_Tc_N_CD40L-	1
CASSLGDQPQHF	V27	J1-5	LULO-TC-DN3_Tc_N_CD40L-	1
CASSLGDRSHGYTF	V27	J1-2	LULO-TC-DN3_Tc_N_CD40L-	2
CASSLGDYEQYV	V27	J2-7	LULO-TC-DN3_Tc_N_CD40L-	1
CASSLGEALDYEQYF	V27	J2-7	LULO-TC-DN3_Tc_N_CD40L-	1
CASSLGEGTGELFF	V27	J2-2	LULO-TC-DN3_Tc_N_CD40L-	2
CASSLGENYGYTF	V27	J1-2	LULO-TC-DN3_Tc_N_CD40L-	1
CASSLGFSTEAFF	V27	J1-1	LULO-TC-DN3_Tc_N_CD40L-	277
CASSLGGAGANVLTF	V27	J2-6	LULO-TC-DN3_Tc_N_CD40L-	53
CASSLGGAGDLFF	V27	J2-2	LULO-TC-DN3_Tc_N_CD40L-	1
CASSLGGAGELFF	V27	J2-2	LULO-TC-DN3_Tc_N_CD40L-	671
CASSLGGAGELYF	V27	J2-2	LULO-TC-DN3_Tc_N_CD40L-	1
CASSLGGAGEQYV	V27	J2-7	LULO-TC-DN3_Tc_N_CD40L-	2
CASSLGGAGNEQFF	V27	J2-1	LULO-TC-DN3_Tc_N_CD40L-	7
CASSLGGAIGDTQYF	V27	J2-3	LULO-TC-DN3_Tc_N_CD40L-	1
CASSLGGALDYEQYF	V27	J2-1	LULO-TC-DN3_Tc_N_CD40L-	8
CASSLGGALDYEQYF	V27	J2-4	LULO-TC-DN3_Tc_N_CD40L-	2
CASSLGGALDYEQYF	V27	J2-7	LULO-TC-DN3_Tc_N_CD40L-	256
CASSLGGALDYKQYF	V27	J2-1J2-7	LULO-TC-DN3_Tc_N_CD40L-	1
CASSLGGEAGYTF	V27	J1-2	LULO-TC-DN3_Tc_N_CD40L-	3
CASSLGGEQFF	V27	J2-1	LULO-TC-DN3_Tc_N_CD40L-	3
CASSLGGEQYV	V27	J2-7	LULO-TC-DN3_Tc_N_CD40L-	2
CASSLGGGGEAFF	V27	J1-1	LULO-TC-DN3_Tc_N_CD40L-	1
CASSLGGGGFQPQHF	V27	J1-5	LULO-TC-DN3_Tc_N_CD40L-	1
CASSLGGGGTEAFF	V27	J1-1	LULO-TC-DN3_Tc_N_CD40L-	1
CASSLGGGKNEQFF	V27	J2-1	LULO-TC-DN3_Tc_N_CD40L-	1
CASSLGGGKTQYF	V27	J2-5	LULO-TC-DN3_Tc_N_CD40L-	157
CASSLGGGKTQYF	V27	J2-7	LULO-TC-DN3_Tc_N_CD40L-	8
CASSLGGGLYEQYV	V27	J2-7	LULO-TC-DN3_Tc_N_CD40L-	1
CASSLGGGPANEQFF	V27	J2-1	LULO-TC-DN3_Tc_N_CD40L-	1
CASSLGGGSNQPQHF	V27	J1-5	LULO-TC-DN3_Tc_N_CD40L-	1
CASSLGGGTALNHPQHF	V27	J1-5	LULO-TC-DN3_Tc_N_CD40L-	2
CASSLGGGTALNQPQHF	V27	J1-5	LULO-TC-DN3_Tc_N_CD40L-	210
CASSLGGGTEAFF	V27	J1-1	LULO-TC-DN3_Tc_N_CD40L-	1
CASSLGGGTYNEQFF	V27	J2-1	LULO-TC-DN3_Tc_N_CD40L-	1
CASSLGGGVSYEQYV	V27	J2-7	LULO-TC-DN3_Tc_N_CD40L-	1
CASSLGGHGSGVTYNEQFF	V27	J2-1	LULO-TC-DN3_Tc_N_CD40L-	1
CASSLGGHRAKNIQYF	V27	J2-1	LULO-TC-DN3_Tc_N_CD40L-	1
CASSLGGIEQYV	V27	J2-7	LULO-TC-DN3_Tc_N_CD40L-	2
CASSLGGIGGMNEQFF	V27	J2-1	LULO-TC-DN3_Tc_N_CD40L-	1
CASSLGGLAGSTDTQYF	V27	J2-3	LULO-TC-DN3_Tc_N_CD40L-	1
CASSLGGLDGYTF	V27	J1-2	LULO-TC-DN3_Tc_N_CD40L-	1
CASSLGGLGYEQYV	V27	J2-7	LULO-TC-DN3_Tc_N_CD40L-	1
CASSLGGLNTEAFF	V27	J1-1	LULO-TC-DN3_Tc_N_CD40L-	105
CASSLGGMNTEAFF	V27	J1-1	LULO-TC-DN3_Tc_N_CD40L-	1
CASSLGGMYNEQFF	V27	J2-1	LULO-TC-DN3_Tc_N_CD40L-	1
CASSLGGPNEQFF	V27	J2-1	LULO-TC-DN3_Tc_N_CD40L-	1
CASSLGGPRETQYF	V27	J2-7	LULO-TC-DN3_Tc_N_CD40L-	1
CASSLGGQDEQYF	V27	J2-1	LULO-TC-DN3_Tc_N_CD40L-	4
CASSLGGQDEQYF	V27	J2-3	LULO-TC-DN3_Tc_N_CD40L-	1
CASSLGGQDEQYF	V27	J2-5	LULO-TC-DN3_Tc_N_CD40L-	2
CASSLGGQDEQYF	V27	J2-7	LULO-TC-DN3_Tc_N_CD40L-	217
CASSLGGQDNQPQHF	V27	J1-5	LULO-TC-DN3_Tc_N_CD40L-	1
CASSLGGQGAWNEQFF	V27	J2-1	LULO-TC-DN3_Tc_N_CD40L-	1
CASSLGGQGKNTEAFF	V27	J1-1	LULO-TC-DN3_Tc_N_CD40L-	1
CASSLGGQGLETQYF	V27	J2-5	LULO-TC-DN3_Tc_N_CD40L-	1
CASSLGGQGLTKNIQYF	V27	J2-1	LULO-TC-DN3_Tc_N_CD40L-	1
CASSLGGQGLTKNIQYF	V27	J2-4	LULO-TC-DN3_Tc_N_CD40L-	1
CASSLGGQGPTSNYGYTF	V27	J1-2	LULO-TC-DN3_Tc_N_CD40L-	1
CASSLGGQGTGYTF	V27	J1-2	LULO-TC-DN3_Tc_N_CD40L-	705
CASSLGGQGTGYTF	V27	J2-1	LULO-TC-DN3_Tc_N_CD40L-	1
CASSLGGQPQHF	V27	J1-5	LULO-TC-DN3_Tc_N_CD40L-	1
CASSLGGRGTDTQYF	V27	J2-3	LULO-TC-DN3_Tc_N_CD40L-	1
CASSLGGRLTDTQYF	V27	J2-3	LULO-TC-DN3_Tc_N_CD40L-	217
CASSLGGSAEAFF	V27	J1-1	LULO-TC-DN3_Tc_N_CD40L-	2
CASSLGGSREAFF	V27	J1-1	LULO-TC-DN3_Tc_N_CD40L-	97
CASSLGGTGAPNEQFF	V27	J2-1	LULO-TC-DN3_Tc_N_CD40L-	1
CASSLGGTGGMNEQFF	V27	J2-1	LULO-TC-DN3_Tc_N_CD40L-	487
CASSLGGTGGMNEQFF	V27	J2-5	LULO-TC-DN3_Tc_N_CD40L-	2
CASSLGGTGGMNEQFF	V27	J2-7	LULO-TC-DN3_Tc_N_CD40L-	7
CASSLGGTGGRTEAFF	V27	J1-1	LULO-TC-DN3_Tc_N_CD40L-	1
CASSLGGTGMSYNEQFF	V27	J2-1	LULO-TC-DN3_Tc_N_CD40L-	2
CASSLGGTGSMNEQFF	V27	J2-1	LULO-TC-DN3_Tc_N_CD40L-	1
CASSLGGTGYKAFF	V27	J1-1	LULO-TC-DN3_Tc_N_CD40L-	1
CASSLGGTNNGYTF	V27	J1-2	LULO-TC-DN3_Tc_N_CD40L-	1
CASSLGGTNYGYTF	V27	J1-2	LULO-TC-DN3_Tc_N_CD40L-	549
CASSLGGVCNEQFF	V27	J2-1	LULO-TC-DN3_Tc_N_CD40L-	1
CASSLGGVDEQFF	V27	J2-1	LULO-TC-DN3_Tc_N_CD40L-	1
CASSLGGVEEKLFF	V27	J1-4	LULO-TC-DN3_Tc_N_CD40L-	194
CASSLGGVYNEQFF	V27	J2-1	LULO-TC-DN3_Tc_N_CD40L-	995
CASSLGGVYNEQFF	V27	J2-5	LULO-TC-DN3_Tc_N_CD40L-	1
CASSLGGVYNEQFF	V27	J2-7	LULO-TC-DN3_Tc_N_CD40L-	14
CASSLGGYTF	V27	J1-2	LULO-TC-DN3_Tc_N_CD40L-	1
CASSLGHNTEAFF	V27	J1-1	LULO-TC-DN3_Tc_N_CD40L-	139
CASSLGHNTEAFL	V27	J1-1	LULO-TC-DN3_Tc_N_CD40L-	1
CASSLGHSGGAQETQYF	V27	J2-5	LULO-TC-DN3_Tc_N_CD40L-	1
CASSLGIASYNEQFF	V27	J2-1	LULO-TC-DN3_Tc_N_CD40L-	1
CASSLGIKNEQFF	V27	J2-1	LULO-TC-DN3_Tc_N_CD40L-	236
CASSLGIKNEQFF	V27	J2-7	LULO-TC-DN3_Tc_N_CD40L-	1
CASSLGISGNTIYF	V27	J1-3	LULO-TC-DN3_Tc_N_CD40L-	1
CASSLGKNTEAFF	V27	J1-1	LULO-TC-DN3_Tc_N_CD40L-	1
CASSLGLAGDSYNEQFF	V27	J2-1	LULO-TC-DN3_Tc_N_CD40L-	1
CASSLGLAGGKIQETQYF	V27	J2-1	LULO-TC-DN3_Tc_N_CD40L-	1
CASSLGLAGGKIQETQYF	V27	J2-5	LULO-TC-DN3_Tc_N_CD40L-	2
CASSLGLAGRNEQFF	V27	J2-1	LULO-TC-DN3_Tc_N_CD40L-	2
CASSLGLASYNEQFF	V27	J2-1	LULO-TC-DN3_Tc_N_CD40L-	1262
CASSLGLASYNEQFF	V27	J2-4	LULO-TC-DN3_Tc_N_CD40L-	1
CASSLGLASYNEQFF	V27	J2-5	LULO-TC-DN3_Tc_N_CD40L-	2
CASSLGLASYNEQFF	V27	J2-7	LULO-TC-DN3_Tc_N_CD40L-	12
CASSLGLASYNEQYF	V27	J2-5	LULO-TC-DN3_Tc_N_CD40L-	1
CASSLGLFREAFF	V27	J1-1	LULO-TC-DN3_Tc_N_CD40L-	212
CASSLGLGGELFF	V27	J2-2	LULO-TC-DN3_Tc_N_CD40L-	106
CASSLGLPPSYNEQFF	V27	J2-1	LULO-TC-DN3_Tc_N_CD40L-	3
CASSLGLSYNSPLHF	V27	J1-6	LULO-TC-DN3_Tc_N_CD40L-	109
CASSLGNEQFF	V27	J2-1	LULO-TC-DN3_Tc_N_CD40L-	3
CASSLGNFGTGELFF	V27	J2-2	LULO-TC-DN3_Tc_N_CD40L-	3
CASSLGNFRTGELFF	V27	J2-2	LULO-TC-DN3_Tc_N_CD40L-	1050
CASSLGNKNIQYF	V27	J2-4	LULO-TC-DN3_Tc_N_CD40L-	1
CASSLGNPIWSNYGYTF	V27	J1-2	LULO-TC-DN3_Tc_N_CD40L-	1
CASSLGNPTWSNYGYTF	V27	J1-2	LULO-TC-DN3_Tc_N_CD40L-	242
CASSLGNSPLHF	V27	J1-6	LULO-TC-DN3_Tc_N_CD40L-	3
CASSLGNTEAFF	V27	J1-1	LULO-TC-DN3_Tc_N_CD40L-	1
CASSLGPAEGAFF	V27	J1-1	LULO-TC-DN3_Tc_N_CD40L-	1
CASSLGPAWNEQFF	V27	J2-1	LULO-TC-DN3_Tc_N_CD40L-	633
CASSLGPAWNEQFF	V27	J2-7	LULO-TC-DN3_Tc_N_CD40L-	10
CASSLGPGETQYF	V27	J2-5	LULO-TC-DN3_Tc_N_CD40L-	2
CASSLGPGRLDEQYV	V27	J2-7	LULO-TC-DN3_Tc_N_CD40L-	1
CASSLGPGVTDTQYF	V27	J2-3	LULO-TC-DN3_Tc_N_CD40L-	1
CASSLGPLSYEQYF	V27	J2-1	LULO-TC-DN3_Tc_N_CD40L-	12
CASSLGPLSYEQYF	V27	J2-5	LULO-TC-DN3_Tc_N_CD40L-	1
CASSLGPLSYEQYF	V27	J2-7	LULO-TC-DN3_Tc_N_CD40L-	293
CASSLGPLSYEQYV	V27	J2-7	LULO-TC-DN3_Tc_N_CD40L-	1
CASSLGPNTEAFF	V27	J1-1	LULO-TC-DN3_Tc_N_CD40L-	1
CASSLGPNTGELFF	V27	J2-2	LULO-TC-DN3_Tc_N_CD40L-	378
CASSLGPNTGEPFF	V27	J2-2	LULO-TC-DN3_Tc_N_CD40L-	2
CASSLGPPPYEQYF	V27	J2-1J2-7	LULO-TC-DN3_Tc_N_CD40L-	1
CASSLGPYYEQYF	V27	J2-1	LULO-TC-DN3_Tc_N_CD40L-	4
CASSLGPYYEQYF	V27	J2-7	LULO-TC-DN3_Tc_N_CD40L-	103
CASSLGPYYEQYL	V27	J2-7	LULO-TC-DN3_Tc_N_CD40L-	3
CASSLGQGADEQYV	V27	J2-7	LULO-TC-DN3_Tc_N_CD40L-	1
CASSLGQGAGEQYF	V27	J2-7	LULO-TC-DN3_Tc_N_CD40L-	1
CASSLGQGALGYSF	V27	J1-2	LULO-TC-DN3_Tc_N_CD40L-	1
CASSLGQGALGYTF	V27	J1-2	LULO-TC-DN3_Tc_N_CD40L-	646
CASSLGQGAWNEQFF	V27	J2-1	LULO-TC-DN3_Tc_N_CD40L-	6
CASSLGQGDGYTF	V27	J1-2	LULO-TC-DN3_Tc_N_CD40L-	3
CASSLGQGEETQYF	V27	J2-5	LULO-TC-DN3_Tc_N_CD40L-	4
CASSLGQGFEQYF	V27	J2-7	LULO-TC-DN3_Tc_N_CD40L-	2
CASSLGQGKQFF	V27	J2-1	LULO-TC-DN3_Tc_N_CD40L-	1
CASSLGQGRGFETQYF	V27	J2-1	LULO-TC-DN3_Tc_N_CD40L-	1
CASSLGQGRGFETQYF	V27	J2-3	LULO-TC-DN3_Tc_N_CD40L-	1
CASSLGQGRGFETQYF	V27	J2-5	LULO-TC-DN3_Tc_N_CD40L-	178
CASSLGQGRGFETQYF	V27	J2-7	LULO-TC-DN3_Tc_N_CD40L-	13
CASSLGQGRGFKTQYF	V27	J2-5	LULO-TC-DN3_Tc_N_CD40L-	2
CASSLGQGRRKANEKLFF	V27	J1-4	LULO-TC-DN3_Tc_N_CD40L-	1
CASSLGQGRSYEQYV	V27	J2-7	LULO-TC-DN3_Tc_N_CD40L-	1
CASSLGQGSEKLFF	V27	J1-4	LULO-TC-DN3_Tc_N_CD40L-	1
CASSLGQGSGFETQYF	V27	J2-5	LULO-TC-DN3_Tc_N_CD40L-	1
CASSLGQGSTEAFF	V27	J1-1	LULO-TC-DN3_Tc_N_CD40L-	1
CASSLGQGTEAFF	V27	J1-1	LULO-TC-DN3_Tc_N_CD40L-	1
CASSLGQGTYEQDC	V27	J2-7	LULO-TC-DN3_Tc_N_CD40L-	1
CASSLGQGTYEQDF	V27	J2-7	LULO-TC-DN3_Tc_N_CD40L-	2
CASSLGQGTYEQYF	V27	J2-5	LULO-TC-DN3_Tc_N_CD40L-	1
CASSLGQGTYEQYF	V27	J2-7	LULO-TC-DN3_Tc_N_CD40L-	226
CASSLGQGTYNEQFF	V27	J2-1	LULO-TC-DN3_Tc_N_CD40L-	1
CASSLGQGWNQPQHF	V27	J1-5	LULO-TC-DN3_Tc_N_CD40L-	1
CASSLGQGYSPLHF	V27	J1-6	LULO-TC-DN3_Tc_N_CD40L-	1
CASSLGQLGLDSPLHF	V27	J1-6	LULO-TC-DN3_Tc_N_CD40L-	116
CASSLGQLGLDSPPHF	V27	J1-6	LULO-TC-DN3_Tc_N_CD40L-	5
CASSLGQSSYEQYV	V27	J2-7	LULO-TC-DN3_Tc_N_CD40L-	1
CASSLGQTEAFF	V27	J1-1	LULO-TC-DN3_Tc_N_CD40L-	2
CASSLGQYDEQFF	V27	J2-1	LULO-TC-DN3_Tc_N_CD40L-	32
CASSLGRAGRYGYTF	V27	J1-2	LULO-TC-DN3_Tc_N_CD40L-	1
CASSLGRDETNYGYTF	V27	J1-2	LULO-TC-DN3_Tc_N_CD40L-	8
CASSLGREDTQYF	V27	J2-3	LULO-TC-DN3_Tc_N_CD40L-	870
CASSLGREFGAFF	V27	J1-1	LULO-TC-DN3_Tc_N_CD40L-	2
CASSLGRGAYNEQFF	V27	J2-1	LULO-TC-DN3_Tc_N_CD40L-	1
CASSLGRGGGNTIYF	V27	J1-3	LULO-TC-DN3_Tc_N_CD40L-	16
CASSLGRGGTEAFF	V27	J1-1	LULO-TC-DN3_Tc_N_CD40L-	1
CASSLGRGKETQYF	V27	J2-5	LULO-TC-DN3_Tc_N_CD40L-	1
CASSLGRGNEQFF	V27	J2-1	LULO-TC-DN3_Tc_N_CD40L-	606
CASSLGRGNEQFF	V27	J2-5	LULO-TC-DN3_Tc_N_CD40L-	2
CASSLGRGNEQFF	V27	J2-7	LULO-TC-DN3_Tc_N_CD40L-	6
CASSLGRGNEQFL	V27	J2-1	LULO-TC-DN3_Tc_N_CD40L-	4
CASSLGRGNPQHF	V27	J1-5	LULO-TC-DN3_Tc_N_CD40L-	138
CASSLGRGNTEAFF	V27	J1-1	LULO-TC-DN3_Tc_N_CD40L-	4
CASSLGRGPADTQYF	V27	J2-3	LULO-TC-DN3_Tc_N_CD40L-	3
CASSLGRGREQYF	V27	J2-7	LULO-TC-DN3_Tc_N_CD40L-	2
CASSLGRGSNEQFF	V27	J2-1	LULO-TC-DN3_Tc_N_CD40L-	1
CASSLGRLGGYTF	V27	J1-2	LULO-TC-DN3_Tc_N_CD40L-	1
CASSLGRLNTEAFF	V27	J1-1	LULO-TC-DN3_Tc_N_CD40L-	570
CASSLGRLNTEASF	V27	J1-1	LULO-TC-DN3_Tc_N_CD40L-	1
CASSLGRNTGELFF	V27	J2-2	LULO-TC-DN3_Tc_N_CD40L-	261
CASSLGRQRTQYF	V27	J2-5	LULO-TC-DN3_Tc_N_CD40L-	4
CASSLGRRGYDEQFF	V27	J2-1	LULO-TC-DN3_Tc_N_CD40L-	1
CASSLGRRGYNEQFF	V27	J2-1	LULO-TC-DN3_Tc_N_CD40L-	2
CASSLGRTGGMNEQFF	V27	J2-1	LULO-TC-DN3_Tc_N_CD40L-	1
CASSLGRTGSGYTF	V27	J1-2	LULO-TC-DN3_Tc_N_CD40L-	4
CASSLGRTNSLHF	V27	J1-6	LULO-TC-DN3_Tc_N_CD40L-	415
CASSLGRTNSPHF	V27	J1-6	LULO-TC-DN3_Tc_N_CD40L-	2
CASSLGRVNEQFF	V27	J2-1	LULO-TC-DN3_Tc_N_CD40L-	1
CASSLGRYNEQFF	V27	J2-1	LULO-TC-DN3_Tc_N_CD40L-	979
CASSLGRYNEQFF	V27	J2-5	LULO-TC-DN3_Tc_N_CD40L-	1
CASSLGRYNEQFF	V27	J2-7	LULO-TC-DN3_Tc_N_CD40L-	19
CASSLGRYNEQSF	V27	J2-1	LULO-TC-DN3_Tc_N_CD40L-	1
CASSLGSEAFF	V27	J1-1	LULO-TC-DN3_Tc_N_CD40L-	3
CASSLGSGGNEQFF	V27	J2-1	LULO-TC-DN3_Tc_N_CD40L-	2
CASSLGSGQPQHF	V27	J1-5	LULO-TC-DN3_Tc_N_CD40L-	97
CASSLGSGQPQHV	V27	J1-5	LULO-TC-DN3_Tc_N_CD40L-	1
CASSLGSPYEQYF	V27	J2-7	LULO-TC-DN3_Tc_N_CD40L-	2
CASSLGSSGGLAEAFF	V27	J1-1	LULO-TC-DN3_Tc_N_CD40L-	1
CASSLGSSGTGELFF	V27	J2-2	LULO-TC-DN3_Tc_N_CD40L-	1
CASSLGSSYEQYF	V27	J2-1J2-7	LULO-TC-DN3_Tc_N_CD40L-	1
CASSLGSSYNSPLHF	V27	J1-6	LULO-TC-DN3_Tc_N_CD40L-	3
CASSLGSTGELFF	V27	J2-2	LULO-TC-DN3_Tc_N_CD40L-	1
CASSLGSYEQYF	V27	J2-7	LULO-TC-DN3_Tc_N_CD40L-	1
CASSLGTASNQPQHF	V27	J1-5	LULO-TC-DN3_Tc_N_CD40L-	469
CASSLGTAWNEQFF	V27	J2-1	LULO-TC-DN3_Tc_N_CD40L-	2
CASSLGTAYNSPLHF	V27	J1-6	LULO-TC-DN3_Tc_N_CD40L-	3
CASSLGTEAFF	V27	J1-1	LULO-TC-DN3_Tc_N_CD40L-	52
CASSLGTEDTQYF	V27	J2-3	LULO-TC-DN3_Tc_N_CD40L-	1
CASSLGTGAGYTF	V27	J1-2	LULO-TC-DN3_Tc_N_CD40L-	3
CASSLGTGELFF	V27	J2-2	LULO-TC-DN3_Tc_N_CD40L-	3
CASSLGTGGMEPQHF	V27	J1-5	LULO-TC-DN3_Tc_N_CD40L-	1
CASSLGTGGYQPQHF	V27	J1-5	LULO-TC-DN3_Tc_N_CD40L-	1
CASSLGTGNEQFF	V27	J2-1	LULO-TC-DN3_Tc_N_CD40L-	2
CASSLGTGRDEQYF	V27	J2-7	LULO-TC-DN3_Tc_N_CD40L-	3
CASSLGTGSYEQYV	V27	J2-7	LULO-TC-DN3_Tc_N_CD40L-	1
CASSLGTRGQFHEQYF	V27	J2-7	LULO-TC-DN3_Tc_N_CD40L-	1
CASSLGTSGGAIGDTQYF	V27	J2-3	LULO-TC-DN3_Tc_N_CD40L-	2
CASSLGTSGNGELFF	V27	J2-2	LULO-TC-DN3_Tc_N_CD40L-	1
CASSLGTSGTGELFF	V27	J2-2	LULO-TC-DN3_Tc_N_CD40L-	755
CASSLGTTNTEAFF	V27	J1-1	LULO-TC-DN3_Tc_N_CD40L-	448
CASSLGTVNSPLHF	V27	J1-6	LULO-TC-DN3_Tc_N_CD40L-	2
CASSLGVAKNIQYF	V27	J2-4	LULO-TC-DN3_Tc_N_CD40L-	2
CASSLGVEQFF	V27	J2-7	LULO-TC-DN3_Tc_N_CD40L-	1
CASSLGVGAGDTQYF	V27	J2-3	LULO-TC-DN3_Tc_N_CD40L-	424
CASSLGVGSYNSPLHF	V27	J1-6	LULO-TC-DN3_Tc_N_CD40L-	1
CASSLGVNEQFF	V27	J2-1	LULO-TC-DN3_Tc_N_CD40L-	1
CASSLGVNTEAFF	V27	J1-1	LULO-TC-DN3_Tc_N_CD40L-	238
CASSLGVRYYNEQFF	V27	J2-1	LULO-TC-DN3_Tc_N_CD40L-	1
CASSLGVVGEGNTEAFF	V27	J1-1	LULO-TC-DN3_Tc_N_CD40L-	1
CASSLGWGSGELFF	V27	J2-2	LULO-TC-DN3_Tc_N_CD40L-	1
CASSLGYTEAFF	V27	J1-1	LULO-TC-DN3_Tc_N_CD40L-	5
CASSLHAGKAYGYTF	V27	J1-6	LULO-TC-DN3_Tc_N_CD40L-	1
CASSLHAGTAYGYTF	V27	J1-2	LULO-TC-DN3_Tc_N_CD40L-	454
CASSLHAVTAYGYIF	V27	J2-1	LULO-TC-DN3_Tc_N_CD40L-	1
CASSLHEGATEQYF	V27	J2-7	LULO-TC-DN3_Tc_N_CD40L-	3
CASSLHLGGDSYEQYF	V27	J2-7	LULO-TC-DN3_Tc_N_CD40L-	1
CASSLHRGGNQPQHF	V27	J1-5	LULO-TC-DN3_Tc_N_CD40L-	24
CASSLHSNQPQHF	V27	J1-5	LULO-TC-DN3_Tc_N_CD40L-	1
CASSLHTGDWQPQHF	V27	J1-5	LULO-TC-DN3_Tc_N_CD40L-	3
CASSLHTGGWQHQHF	V27	J1-5	LULO-TC-DN3_Tc_N_CD40L-	1
CASSLHTGGWQPQHF	V27	J1-5	LULO-TC-DN3_Tc_N_CD40L-	825
CASSLHTGSNQPQHF	V27	J1-5	LULO-TC-DN3_Tc_N_CD40L-	1
CASSLHTGVDGYTF	V27	J1-2	LULO-TC-DN3_Tc_N_CD40L-	2
CASSLIAGQGEQYF	V27	J2-1	LULO-TC-DN3_Tc_N_CD40L-	18
CASSLIAGQGEQYF	V27	J2-4	LULO-TC-DN3_Tc_N_CD40L-	3
CASSLIAGQGEQYF	V27	J2-5	LULO-TC-DN3_Tc_N_CD40L-	1
CASSLIAGQGEQYF	V27	J2-7	LULO-TC-DN3_Tc_N_CD40L-	600
CASSLIGAPYEQYF	V27	J2-1	LULO-TC-DN3_Tc_N_CD40L-	4
CASSLIGAPYEQYF	V27	J2-7	LULO-TC-DN3_Tc_N_CD40L-	183
CASSLIGPTEAFF	V27	J1-1	LULO-TC-DN3_Tc_N_CD40L-	5
CASSLIGTGGYIGGELFF	V27	J2-2	LULO-TC-DN3_Tc_N_CD40L-	8
CASSLIGTGGYINGELFF	V27	J2-2	LULO-TC-DN3_Tc_N_CD40L-	1
CASSLIGTGGYISGELFF	V27	J2-2	LULO-TC-DN3_Tc_N_CD40L-	787
CASSLIGTGGYISGELYF	V27	J2-2	LULO-TC-DN3_Tc_N_CD40L-	1
CASSLIGTGGYISGERGF	V27	J2-2	LULO-TC-DN3_Tc_N_CD40L-	1
CASSLIGTGLGYTF	V27	J1-2	LULO-TC-DN3_Tc_N_CD40L-	1
CASSLIGTGNQPQHF	V27	J1-5	LULO-TC-DN3_Tc_N_CD40L-	1
CASSLIGTGVNTEAFF	V27	J1-1	LULO-TC-DN3_Tc_N_CD40L-	1
CASSLIGTGYEQFF	V27	J2-1	LULO-TC-DN3_Tc_N_CD40L-	1
CASSLIHGTDTQYF	V27	J2-3	LULO-TC-DN3_Tc_N_CD40L-	2
CASSLINRGGEQHF	V27	J2-7	LULO-TC-DN3_Tc_N_CD40L-	1
CASSLINRGGEQYF	V27	J2-1	LULO-TC-DN3_Tc_N_CD40L-	3
CASSLINRGGEQYF	V27	J2-7	LULO-TC-DN3_Tc_N_CD40L-	93
CASSLIQGGNYGYTF	V27	J1-2	LULO-TC-DN3_Tc_N_CD40L-	2
CASSLIQGPAQQYF	V27	J2-3	LULO-TC-DN3_Tc_N_CD40L-	1
CASSLIQGTDTQYF	V27	J2-3	LULO-TC-DN3_Tc_N_CD40L-	595
CASSLIQGTDTQYF	V27	J2-4	LULO-TC-DN3_Tc_N_CD40L-	1
CASSLIRGHTEAFF	V27	J1-1	LULO-TC-DN3_Tc_N_CD40L-	1
CASSLIRGLAGGPYTGELFF	V27	J2-2	LULO-TC-DN3_Tc_N_CD40L-	1
CASSLIRGLAGKDRGLFF	V27	J2-2	LULO-TC-DN3_Tc_N_CD40L-	1
CASSLIRGSYEQYF	V27	J2-7	LULO-TC-DN3_Tc_N_CD40L-	1
CASSLISGNNYNEQFF	V27	J2-1	LULO-TC-DN3_Tc_N_CD40L-	1
CASSLITGVNEQFF	V27	J2-1	LULO-TC-DN3_Tc_N_CD40L-	284
CASSLITGVNEQFF	V27	J2-7	LULO-TC-DN3_Tc_N_CD40L-	1
CASSLITGVNEQFT	V27	J2-1	LULO-TC-DN3_Tc_N_CD40L-	2
CASSLKAGSTDTQYF	V27	J2-3	LULO-TC-DN3_Tc_N_CD40L-	2
CASSLKGAGAWTGELFF	V27	J2-2	LULO-TC-DN3_Tc_N_CD40L-	1
CASSLKGASGDPSYNEQFF	V27	J2-1	LULO-TC-DN3_Tc_N_CD40L-	1
CASSLKGDFNTGELFF	V27	J2-2	LULO-TC-DN3_Tc_N_CD40L-	1
CASSLKGETQYF	V27	J2-5	LULO-TC-DN3_Tc_N_CD40L-	1
CASSLKGGSDEKLFF	V27	J1-4	LULO-TC-DN3_Tc_N_CD40L-	1
CASSLKGSGANVLTF	V27	J2-6	LULO-TC-DN3_Tc_N_CD40L-	3
CASSLKGSGNTIYF	V27	J1-3	LULO-TC-DN3_Tc_N_CD40L-	26
CASSLKGSNYGYTF	V27	J1-2	LULO-TC-DN3_Tc_N_CD40L-	1
CASSLKKGQGAYEQYV	V27	J2-7	LULO-TC-DN3_Tc_N_CD40L-	1
CASSLKNYPSTDTQYF	V27	J2-3	LULO-TC-DN3_Tc_N_CD40L-	3
CASSLKPSNQPQHF	V27	J1-5	LULO-TC-DN3_Tc_N_CD40L-	23
CASSLKQGPYEQYF	V27	J2-7	LULO-TC-DN3_Tc_N_CD40L-	1
CASSLKQSTEAFF	V27	J1-1	LULO-TC-DN3_Tc_N_CD40L-	1
CASSLKRDILTDTQYF	V27	J2-3	LULO-TC-DN3_Tc_N_CD40L-	1
CASSLKRGAGELFF	V27	J2-2	LULO-TC-DN3_Tc_N_CD40L-	1
CASSLKRGGGADTQYF	V27	J2-3	LULO-TC-DN3_Tc_N_CD40L-	1
CASSLKRGGGAIGDTQYF	V27	J2-3	LULO-TC-DN3_Tc_N_CD40L-	2
CASSLKRGGGATDTQYF	V27	J2-3	LULO-TC-DN3_Tc_N_CD40L-	1
CASSLKRGGGGADTQYF	V27	J2-3	LULO-TC-DN3_Tc_N_CD40L-	1
CASSLKRGGGVFNEQFF	V27	J2-1	LULO-TC-DN3_Tc_N_CD40L-	1
CASSLKRGGGVYNEQFF	V27	J2-1	LULO-TC-DN3_Tc_N_CD40L-	925
CASSLKRGGGVYNEQFF	V27	J2-7	LULO-TC-DN3_Tc_N_CD40L-	12
CASSLKRGILTDTQYF	V27	J2-3	LULO-TC-DN3_Tc_N_CD40L-	523
CASSLKRGRGVYNEQFF	V27	J2-1	LULO-TC-DN3_Tc_N_CD40L-	1
CASSLKRVILTDTQYF	V27	J2-3	LULO-TC-DN3_Tc_N_CD40L-	2
CASSLKTGSSPLHF	V27	J1-6	LULO-TC-DN3_Tc_N_CD40L-	94
CASSLKTIGGTTGELFF	V27	J2-2	LULO-TC-DN3_Tc_N_CD40L-	1
CASSLKTPQQYF	V27	J2-7	LULO-TC-DN3_Tc_N_CD40L-	1
CASSLKTSGGTTGELFF	V27	J2-2	LULO-TC-DN3_Tc_N_CD40L-	181
CASSLKWGILTDTQYF	V27	J2-3	LULO-TC-DN3_Tc_N_CD40L-	1
CASSLLAEGVDEQFF	V27	J2-1	LULO-TC-DN3_Tc_N_CD40L-	1
CASSLLAGGDNEQFC	V27	J2-7	LULO-TC-DN3_Tc_N_CD40L-	1
CASSLLAGGENEQFC	V27	J2-1	LULO-TC-DN3_Tc_N_CD40L-	1
CASSLLAGGFDTQYF	V27	J2-3	LULO-TC-DN3_Tc_N_CD40L-	174
CASSLLAGGGLETQYF	V27	J2-5	LULO-TC-DN3_Tc_N_CD40L-	1
CASSLLAGGKNEQFF	V27	J2-1	LULO-TC-DN3_Tc_N_CD40L-	450
CASSLLAGGKNEQFF	V27	J2-7	LULO-TC-DN3_Tc_N_CD40L-	7
CASSLLAGGPDTQYF	V27	J2-3	LULO-TC-DN3_Tc_N_CD40L-	1
CASSLLAGGVDEQFF	V27	J2-1	LULO-TC-DN3_Tc_N_CD40L-	158
CASSLLAGGVDEQFF	V27	J2-7	LULO-TC-DN3_Tc_N_CD40L-	1
CASSLLAGHQVNYGYTF	V27	J1-2	LULO-TC-DN3_Tc_N_CD40L-	6
CASSLLAGNTEAFF	V27	J1-1	LULO-TC-DN3_Tc_N_CD40L-	2
CASSLLAGRQVNYGYTF	V27	J1-2	LULO-TC-DN3_Tc_N_CD40L-	310
CASSLLAGTETQYF	V27	J2-7	LULO-TC-DN3_Tc_N_CD40L-	1
CASSLLAMGDNEQFF	V27	J2-1	LULO-TC-DN3_Tc_N_CD40L-	3
CASSLLASGHQETQYF	V27	J2-5	LULO-TC-DN3_Tc_N_CD40L-	3
CASSLLAVNTGELFF	V27	J2-2	LULO-TC-DN3_Tc_N_CD40L-	5
CASSLLGGQGAYNNSPLHF	V27	J1-6	LULO-TC-DN3_Tc_N_CD40L-	61
CASSLLGGQGAYNNSPLHL	V27	J1-6	LULO-TC-DN3_Tc_N_CD40L-	1
CASSLLGIDKAYNEKLFF	V27	J1-4	LULO-TC-DN3_Tc_N_CD40L-	1
CASSLLGIDRAYNEKLFF	V27	J1-4	LULO-TC-DN3_Tc_N_CD40L-	240
CASSLLGIDRAYNEKLVF	V27	J1-4	LULO-TC-DN3_Tc_N_CD40L-	1
CASSLLGISSYNEQFF	V27	J2-1	LULO-TC-DN3_Tc_N_CD40L-	225
CASSLLGISSYNEQFF	V27	J2-7	LULO-TC-DN3_Tc_N_CD40L-	5
CASSLLGISSYNEQVF	V27	J2-1	LULO-TC-DN3_Tc_N_CD40L-	1
CASSLLGQGAGEQFF	V27	J2-1	LULO-TC-DN3_Tc_N_CD40L-	584
CASSLLGQGAGEQFF	V27	J2-4J2-5	LULO-TC-DN3_Tc_N_CD40L-	2
CASSLLGQGAGEQFF	V27	J2-7	LULO-TC-DN3_Tc_N_CD40L-	6
CASSLLGQPQHF	V27	J1-5	LULO-TC-DN3_Tc_N_CD40L-	147
CASSLLGREAFF	V27	J1-1	LULO-TC-DN3_Tc_N_CD40L-	115
CASSLLGREAIF	V27	J1-1	LULO-TC-DN3_Tc_N_CD40L-	1
CASSLLGRSSYNEQFF	V27	J2-1	LULO-TC-DN3_Tc_N_CD40L-	3
CASSLLGSNYGYTF	V27	J1-2	LULO-TC-DN3_Tc_N_CD40L-	275
CASSLLGSPLDTQYF	V27	J2-3	LULO-TC-DN3_Tc_N_CD40L-	2
CASSLLLESTDTQYF	V27	J2-3	LULO-TC-DN3_Tc_N_CD40L-	328
CASSLLPAGGPGETQYF	V27	J2-5	LULO-TC-DN3_Tc_N_CD40L-	1
CASSLLPTGTTEAFF	V27	J1-1	LULO-TC-DN3_Tc_N_CD40L-	1
CASSLLQAGGTDTQYF	V27	J2-3	LULO-TC-DN3_Tc_N_CD40L-	1
CASSLLQGSGANVLTF	V27	J2-6	LULO-TC-DN3_Tc_N_CD40L-	226
CASSLLQGYEQFF	V27	J2-1	LULO-TC-DN3_Tc_N_CD40L-	4
CASSLLRAGAEQFF	V27	J2-1	LULO-TC-DN3_Tc_N_CD40L-	82
CASSLLRAGAEQFY	V27	J2-1	LULO-TC-DN3_Tc_N_CD40L-	1
CASSLLRGGYNEQFF	V27	J2-1	LULO-TC-DN3_Tc_N_CD40L-	2
CASSLLRQETQYF	V27	J2-5	LULO-TC-DN3_Tc_N_CD40L-	1
CASSLLRRGAPGTDTQYF	V27	J2-3	LULO-TC-DN3_Tc_N_CD40L-	1
CASSLLRRGAREQFF	V27	J2-1	LULO-TC-DN3_Tc_N_CD40L-	1
CASSLLRSSYNSPLHF	V27	J1-6	LULO-TC-DN3_Tc_N_CD40L-	5
CASSLLTGGQETQYF	V27	J2-5	LULO-TC-DN3_Tc_N_CD40L-	1
CASSLLTGGQETQYF	V27	J2-7	LULO-TC-DN3_Tc_N_CD40L-	1
CASSLLTGHPEYAF	V27	J1-1	LULO-TC-DN3_Tc_N_CD40L-	1
CASSLLTGHPEYSF	V27	J1-1	LULO-TC-DN3_Tc_N_CD40L-	208
CASSLLTGNNDQFF	V27	J2-1J2-7	LULO-TC-DN3_Tc_N_CD40L-	4
CASSLLTGNNEQFF	V27	J2-1	LULO-TC-DN3_Tc_N_CD40L-	338
CASSLLTGNNEQFF	V27	J2-7	LULO-TC-DN3_Tc_N_CD40L-	6
CASSLLTGPYEAFF	V27	J1-1	LULO-TC-DN3_Tc_N_CD40L-	2
CASSLLWGGNQPQHF	V27	J1-5	LULO-TC-DN3_Tc_N_CD40L-	1
CASSLLYGYTF	V27	J1-2	LULO-TC-DN3_Tc_N_CD40L-	2
CASSLMARNTEAFF	V27	J1-1	LULO-TC-DN3_Tc_N_CD40L-	63
CASSLMDNEQFF	V27	J2-1	LULO-TC-DN3_Tc_N_CD40L-	1
CASSLMGASNQPQHF	V27	J1-5	LULO-TC-DN3_Tc_N_CD40L-	1
CASSLMGGSYNEQFF	V27	J2-1	LULO-TC-DN3_Tc_N_CD40L-	60
CASSLMGGSYNEQFF	V27	J2-7	LULO-TC-DN3_Tc_N_CD40L-	1
CASSLMGNQPQHF	V27	J1-5	LULO-TC-DN3_Tc_N_CD40L-	31
CASSLMGQDSNQPQHF	V27	J1-5	LULO-TC-DN3_Tc_N_CD40L-	1
CASSLMGQGNEQFF	V27	J2-1	LULO-TC-DN3_Tc_N_CD40L-	247
CASSLMGQGNEQFY	V27	J2-1	LULO-TC-DN3_Tc_N_CD40L-	2
CASSLMNTGELFF	V27	J2-2	LULO-TC-DN3_Tc_N_CD40L-	320
CASSLMNTGERFF	V27	J2-2	LULO-TC-DN3_Tc_N_CD40L-	1
CASSLMQVGFIEAFF	V27	J1-1	LULO-TC-DN3_Tc_N_CD40L-	1
CASSLMQVGFTEAFF	V27	J1-1	LULO-TC-DN3_Tc_N_CD40L-	303
CASSLMSFLGGNTF	V27	J1-2	LULO-TC-DN3_Tc_N_CD40L-	2
CASSLMSFLGGYTF	V27	J1-2	LULO-TC-DN3_Tc_N_CD40L-	632
CASSLMWGGELFF	V27	J2-2	LULO-TC-DN3_Tc_N_CD40L-	1
CASSLNDGEEVGTGGDTQYF	V27	J2-3	LULO-TC-DN3_Tc_N_CD40L-	1
CASSLNFNTEAFF	V27	J1-1	LULO-TC-DN3_Tc_N_CD40L-	1
CASSLNGGAENSPLHF	V27	J1-6	LULO-TC-DN3_Tc_N_CD40L-	111
CASSLNGGAKNSPLHF	V27	J1-6	LULO-TC-DN3_Tc_N_CD40L-	1
CASSLNGGGQETQYF	V27	J2-5	LULO-TC-DN3_Tc_N_CD40L-	1
CASSLNHRDRKFF	V27	J2-1	LULO-TC-DN3_Tc_N_CD40L-	649
CASSLNHRDRKFF	V27	J2-7	LULO-TC-DN3_Tc_N_CD40L-	14
CASSLNLGGETQYF	V27	J2-5	LULO-TC-DN3_Tc_N_CD40L-	1
CASSLNPGRAQETQYF	V27	J2-1	LULO-TC-DN3_Tc_N_CD40L-	5
CASSLNPGRAQETQYF	V27	J2-5	LULO-TC-DN3_Tc_N_CD40L-	169
CASSLNPGRAQETQYF	V27	J2-7	LULO-TC-DN3_Tc_N_CD40L-	17
CASSLNPTWDTQYF	V27	J2-3	LULO-TC-DN3_Tc_N_CD40L-	1
CASSLNRDYGYTF	V27	J1-2	LULO-TC-DN3_Tc_N_CD40L-	389
CASSLNRDYGYTF	V27	J2-7	LULO-TC-DN3_Tc_N_CD40L-	1
CASSLNRDYGYTL	V27	J1-2	LULO-TC-DN3_Tc_N_CD40L-	1
CASSLNREQFF	V27	J2-1	LULO-TC-DN3_Tc_N_CD40L-	1
CASSLNRGEKLFF	V27	J1-4	LULO-TC-DN3_Tc_N_CD40L-	1
CASSLNRGPNQPQHF	V27	J1-5	LULO-TC-DN3_Tc_N_CD40L-	2
CASSLNRGQQPQHF	V27	J1-5	LULO-TC-DN3_Tc_N_CD40L-	1
CASSLNRRDRKFF	V27	J2-1	LULO-TC-DN3_Tc_N_CD40L-	2
CASSLNRVTQPQHF	V27	J1-5	LULO-TC-DN3_Tc_N_CD40L-	2
CASSLNRVYQPQHF	V27	J1-5	LULO-TC-DN3_Tc_N_CD40L-	125
CASSLNSRGVYEQYF	V27	J2-7	LULO-TC-DN3_Tc_N_CD40L-	6
CASSLNSRGVYEQYV	V27	J2-1	LULO-TC-DN3_Tc_N_CD40L-	4
CASSLNSRGVYEQYV	V27	J2-4	LULO-TC-DN3_Tc_N_CD40L-	1
CASSLNSRGVYEQYV	V27	J2-5	LULO-TC-DN3_Tc_N_CD40L-	3
CASSLNSRGVYEQYV	V27	J2-7	LULO-TC-DN3_Tc_N_CD40L-	441
CASSLNTEAFF	V27	J1-1	LULO-TC-DN3_Tc_N_CD40L-	2
CASSLNTGELFF	V27	J2-2	LULO-TC-DN3_Tc_N_CD40L-	404
CASSLPAGGVYYNEQFF	V27	J2-1	LULO-TC-DN3_Tc_N_CD40L-	1
CASSLPDGAAETQYF	V27	J2-5	LULO-TC-DN3_Tc_N_CD40L-	1
CASSLPDGETQYF	V27	J2-5	LULO-TC-DN3_Tc_N_CD40L-	1
CASSLPGGGGASYNEQFF	V27	J2-1	LULO-TC-DN3_Tc_N_CD40L-	2
CASSLPGGPNTGELFF	V27	J2-2	LULO-TC-DN3_Tc_N_CD40L-	148
CASSLPGGPNTRELFF	V27	J2-2	LULO-TC-DN3_Tc_N_CD40L-	1
CASSLPGGPSGEQFF	V27	J2-1	LULO-TC-DN3_Tc_N_CD40L-	49
CASSLPGGPSGEQFF	V27	J2-7	LULO-TC-DN3_Tc_N_CD40L-	1
CASSLPGLRRDTQYF	V27	J2-3	LULO-TC-DN3_Tc_N_CD40L-	5
CASSLPGQRTGELFF	V27	J2-2	LULO-TC-DN3_Tc_N_CD40L-	6
CASSLPGSTDTQYF	V27	J2-3	LULO-TC-DN3_Tc_N_CD40L-	115
CASSLPGTANTEAFF	V27	J1-1	LULO-TC-DN3_Tc_N_CD40L-	4
CASSLPGTGGAGANVLTF	V27	J2-6	LULO-TC-DN3_Tc_N_CD40L-	1
CASSLPGTLYEQYV	V27	J2-7	LULO-TC-DN3_Tc_N_CD40L-	1
CASSLPGVLGTEAFF	V27	J1-1	LULO-TC-DN3_Tc_N_CD40L-	1
CASSLPGVYNEQFF	V27	J2-1	LULO-TC-DN3_Tc_N_CD40L-	267
CASSLPGVYNEQFF	V27	J2-7	LULO-TC-DN3_Tc_N_CD40L-	3
CASSLPGYSEAFF	V27	J1-1	LULO-TC-DN3_Tc_N_CD40L-	1
CASSLPLGGPPGNEQFF	V27	J2-1	LULO-TC-DN3_Tc_N_CD40L-	223
CASSLPLGGPPGNEQFF	V27	J2-5	LULO-TC-DN3_Tc_N_CD40L-	1
CASSLPLGGPPGNEQFF	V27	J2-7	LULO-TC-DN3_Tc_N_CD40L-	13
CASSLPLSGPPGNEQFF	V27	J2-1	LULO-TC-DN3_Tc_N_CD40L-	1
CASSLPNRESDTQYF	V27	J1-4	LULO-TC-DN3_Tc_N_CD40L-	1
CASSLPNRESDTQYF	V27	J2-3	LULO-TC-DN3_Tc_N_CD40L-	570
CASSLPPAGGPGETQYF	V27	J2-1	LULO-TC-DN3_Tc_N_CD40L-	24
CASSLPPAGGPGETQYF	V27	J2-4J2-5	LULO-TC-DN3_Tc_N_CD40L-	1
CASSLPPAGGPGETQYF	V27	J2-5	LULO-TC-DN3_Tc_N_CD40L-	480
CASSLPPAGGPGETQYF	V27	J2-7	LULO-TC-DN3_Tc_N_CD40L-	51
CASSLPPAGGPGGTQYF	V27	J2-5	LULO-TC-DN3_Tc_N_CD40L-	1
CASSLPPDRNYGYTF	V27	J1-2	LULO-TC-DN3_Tc_N_CD40L-	296
CASSLPPGLDTQYF	V27	J2-3	LULO-TC-DN3_Tc_N_CD40L-	1
CASSLPPRAAGTDTQYF	V27	J2-3	LULO-TC-DN3_Tc_N_CD40L-	3
CASSLPPTANYGYTF	V27	J1-2	LULO-TC-DN3_Tc_N_CD40L-	3
CASSLPQTGEETQYF	V27	J2-4J2-5	LULO-TC-DN3_Tc_N_CD40L-	1
CASSLPRTPVYEQYF	V27	J2-7	LULO-TC-DN3_Tc_N_CD40L-	1
CASSLPRVQETQYF	V27	J2-5	LULO-TC-DN3_Tc_N_CD40L-	3
CASSLPRWGNEQFF	V27	J2-1	LULO-TC-DN3_Tc_N_CD40L-	1
CASSLPSDRNYGYTF	V27	J1-2	LULO-TC-DN3_Tc_N_CD40L-	1
CASSLPSGDEQFF	V27	J2-1	LULO-TC-DN3_Tc_N_CD40L-	3
CASSLPSGELFF	V27	J2-2	LULO-TC-DN3_Tc_N_CD40L-	2
CASSLPTASYEQYF	V27	J2-7	LULO-TC-DN3_Tc_N_CD40L-	1
CASSLQAAYNEQFF	V27	J2-1	LULO-TC-DN3_Tc_N_CD40L-	3
CASSLQCPRETQYF	V27	J2-5	LULO-TC-DN3_Tc_N_CD40L-	1
CASSLQDRVRYGYTF	V27	J1-2	LULO-TC-DN3_Tc_N_CD40L-	83
CASSLQDRVTYNEQFF	V27	J2-1	LULO-TC-DN3_Tc_N_CD40L-	8
CASSLQEGSNQPQHF	V27	J1-5	LULO-TC-DN3_Tc_N_CD40L-	1
CASSLQGAAPQHF	V27	J1-5	LULO-TC-DN3_Tc_N_CD40L-	1
CASSLQGFTEAFF	V27	J1-1	LULO-TC-DN3_Tc_N_CD40L-	24
CASSLQGGSNQPQHF	V27	J1-5	LULO-TC-DN3_Tc_N_CD40L-	144
CASSLQGHTDAQYF	V27	J2-3	LULO-TC-DN3_Tc_N_CD40L-	1
CASSLQGHTDSQYF	V27	J2-3	LULO-TC-DN3_Tc_N_CD40L-	1
CASSLQGHTDTQYF	V27	J2-3	LULO-TC-DN3_Tc_N_CD40L-	1067
CASSLQGHTDTQYF	V27	J2-5	LULO-TC-DN3_Tc_N_CD40L-	1
CASSLQGHTNTQYF	V27	J2-3	LULO-TC-DN3_Tc_N_CD40L-	1
CASSLQGLAGTDTQYF	V27	J2-3	LULO-TC-DN3_Tc_N_CD40L-	7
CASSLQGLDEQYV	V27	J2-7	LULO-TC-DN3_Tc_N_CD40L-	1
CASSLQGLSTEAFF	V27	J1-1	LULO-TC-DN3_Tc_N_CD40L-	2
CASSLQGNTEAFF	V27	J1-1	LULO-TC-DN3_Tc_N_CD40L-	1
CASSLQGQAYNEQFF	V27	J2-1	LULO-TC-DN3_Tc_N_CD40L-	28
CASSLQGSDGYTF	V27	J1-2	LULO-TC-DN3_Tc_N_CD40L-	3
CASSLQGSGANVLTF	V27	J2-6	LULO-TC-DN3_Tc_N_CD40L-	144
CASSLQGSSYNEQFF	V27	J2-1	LULO-TC-DN3_Tc_N_CD40L-	1
CASSLQGVGTEAFF	V27	J1-1	LULO-TC-DN3_Tc_N_CD40L-	112
CASSLQIHRGAYNEQFF	V27	J2-1	LULO-TC-DN3_Tc_N_CD40L-	2
CASSLQLAGGPSYNEQFF	V27	J2-1	LULO-TC-DN3_Tc_N_CD40L-	4
CASSLQPQSFPQYF	V27	J2-5	LULO-TC-DN3_Tc_N_CD40L-	1
CASSLQQGLEKLFS	V27	J1-4	LULO-TC-DN3_Tc_N_CD40L-	1
CASSLQQGVEKLFF	V27	J1-4	LULO-TC-DN3_Tc_N_CD40L-	137
CASSLQRDRAYNEQFF	V27	J2-1	LULO-TC-DN3_Tc_N_CD40L-	2
CASSLQRGDIYEQYV	V27	J2-7	LULO-TC-DN3_Tc_N_CD40L-	1
CASSLQRSGANVLTF	V27	J2-6	LULO-TC-DN3_Tc_N_CD40L-	1
CASSLQSPQETQYF	V27	J2-5	LULO-TC-DN3_Tc_N_CD40L-	7
CASSLQSPRETQYF	V27	J2-1	LULO-TC-DN3_Tc_N_CD40L-	9
CASSLQSPRETQYF	V27	J2-3	LULO-TC-DN3_Tc_N_CD40L-	2
CASSLQSPRETQYF	V27	J2-5	LULO-TC-DN3_Tc_N_CD40L-	399
CASSLQSPRETQYF	V27	J2-7	LULO-TC-DN3_Tc_N_CD40L-	21
CASSLQSPRGTQYF	V27	J2-5	LULO-TC-DN3_Tc_N_CD40L-	1
CASSLQSSGGAIGDTQYF	V27	J2-3	LULO-TC-DN3_Tc_N_CD40L-	1
CASSLQSSGGETQYF	V27	J2-5	LULO-TC-DN3_Tc_N_CD40L-	154
CASSLQSSGGETQYF	V27	J2-7	LULO-TC-DN3_Tc_N_CD40L-	20
CASSLQSSGGGYNEQFF	V27	J2-1	LULO-TC-DN3_Tc_N_CD40L-	1
CASSLQSSRGETQYF	V27	J2-5	LULO-TC-DN3_Tc_N_CD40L-	1
CASSLQTGGILRGQFF	V27	J2-1	LULO-TC-DN3_Tc_N_CD40L-	1
CASSLQTGRAYNEQFF	V27	J2-1	LULO-TC-DN3_Tc_N_CD40L-	2
CASSLQVGQPQHF	V27	J1-5	LULO-TC-DN3_Tc_N_CD40L-	1
CASSLQVNTEAFF	V27	J1-1	LULO-TC-DN3_Tc_N_CD40L-	65
CASSLRAGFDGYTF	V27	J1-2	LULO-TC-DN3_Tc_N_CD40L-	1
CASSLRAGLRTEAFF	V27	J1-1	LULO-TC-DN3_Tc_N_CD40L-	1
CASSLRASGLQEQYF	V27	J2-7	LULO-TC-DN3_Tc_N_CD40L-	4
CASSLRAYDSYEQYF	V27	J2-4	LULO-TC-DN3_Tc_N_CD40L-	1
CASSLRAYDSYEQYF	V27	J2-5	LULO-TC-DN3_Tc_N_CD40L-	6
CASSLRAYDSYEQYF	V27	J2-7	LULO-TC-DN3_Tc_N_CD40L-	512
CASSLRDFDTEAFF	V27	J1-1	LULO-TC-DN3_Tc_N_CD40L-	2
CASSLRDFKPTNYGYTF	V27	J1-2	LULO-TC-DN3_Tc_N_CD40L-	2
CASSLRDFNTEAFF	V27	J1-1	LULO-TC-DN3_Tc_N_CD40L-	264
CASSLRDFNTEAFV	V27	J1-1	LULO-TC-DN3_Tc_N_CD40L-	2
CASSLRDFNTETFF	V27	J1-1	LULO-TC-DN3_Tc_N_CD40L-	1
CASSLRDSLKEQFF	V27	J2-1	LULO-TC-DN3_Tc_N_CD40L-	4
CASSLRDSLNEQFF	V27	J2-1	LULO-TC-DN3_Tc_N_CD40L-	509
CASSLRDSLNEQFF	V27	J2-4	LULO-TC-DN3_Tc_N_CD40L-	1
CASSLRDSLNEQFF	V27	J2-5	LULO-TC-DN3_Tc_N_CD40L-	1
CASSLRDSLNEQFF	V27	J2-7	LULO-TC-DN3_Tc_N_CD40L-	4
CASSLRDSPTDTQYF	V27	J2-3	LULO-TC-DN3_Tc_N_CD40L-	10
CASSLRDSTDTQYF	V27	J2-3	LULO-TC-DN3_Tc_N_CD40L-	1
CASSLRDSYYNEQFF	V27	J2-1	LULO-TC-DN3_Tc_N_CD40L-	3
CASSLRERDKVSSGELFF	V27	J2-2	LULO-TC-DN3_Tc_N_CD40L-	2
CASSLRERDMVSSGELFF	V27	J2-2	LULO-TC-DN3_Tc_N_CD40L-	1
CASSLRERDRVSFGELFF	V27	J2-2	LULO-TC-DN3_Tc_N_CD40L-	3
CASSLRERDRVSSGELFF	V27	J2-2	LULO-TC-DN3_Tc_N_CD40L-	427
CASSLRERDRVSSGELFL	V27	J2-2	LULO-TC-DN3_Tc_N_CD40L-	1
CASSLRESQPQHF	V27	J1-5	LULO-TC-DN3_Tc_N_CD40L-	3
CASSLRGDEYNSPLHF	V27	J1-6	LULO-TC-DN3_Tc_N_CD40L-	1
CASSLRGENSPLHF	V27	J1-6	LULO-TC-DN3_Tc_N_CD40L-	3
CASSLRGGAGEQFF	V27	J2-1	LULO-TC-DN3_Tc_N_CD40L-	1
CASSLRGGKLSTDTQYF	V27	J2-3	LULO-TC-DN3_Tc_N_CD40L-	3
CASSLRGGSYNEQFF	V27	J2-1	LULO-TC-DN3_Tc_N_CD40L-	230
CASSLRGGSYNEQFF	V27	J2-7	LULO-TC-DN3_Tc_N_CD40L-	2
CASSLRGKAKNIQYF	V27	J2-4	LULO-TC-DN3_Tc_N_CD40L-	1
CASSLRGLAGGRGEQFF	V27	J2-1	LULO-TC-DN3_Tc_N_CD40L-	1
CASSLRGLDEQFF	V27	J2-1	LULO-TC-DN3_Tc_N_CD40L-	9
CASSLRGNSNQPQHF	V27	J1-5	LULO-TC-DN3_Tc_N_CD40L-	355
CASSLRGNYGYTF	V27	J1-2	LULO-TC-DN3_Tc_N_CD40L-	2
CASSLRGPEAFF	V27	J1-1	LULO-TC-DN3_Tc_N_CD40L-	1
CASSLRGQRLGTDTQYF	V27	J2-3	LULO-TC-DN3_Tc_N_CD40L-	2
CASSLRGREASTDTQYF	V27	J2-3	LULO-TC-DN3_Tc_N_CD40L-	1
CASSLRGRHEQFF	V27	J2-1	LULO-TC-DN3_Tc_N_CD40L-	7
CASSLRGRTGELFF	V27	J2-2	LULO-TC-DN3_Tc_N_CD40L-	4
CASSLRGRYGEAFF	V27	J1-1	LULO-TC-DN3_Tc_N_CD40L-	1
CASSLRGTAYGYTF	V27	J1-2	LULO-TC-DN3_Tc_N_CD40L-	154
CASSLRGVYNEQFF	V27	J2-1	LULO-TC-DN3_Tc_N_CD40L-	1
CASSLRGYSNQPQHF	V27	J1-5	LULO-TC-DN3_Tc_N_CD40L-	138
CASSLRGYSNQPQYF	V27	J1-5	LULO-TC-DN3_Tc_N_CD40L-	1
CASSLRHYEQYF	V27	J2-7	LULO-TC-DN3_Tc_N_CD40L-	2
CASSLRKRTGEPRGTEAFF	V27	J1-1	LULO-TC-DN3_Tc_N_CD40L-	120
CASSLRKRTGGPSGAFF	V27	J1-1	LULO-TC-DN3_Tc_N_CD40L-	1
CASSLRKSEQFF	V27	J2-1	LULO-TC-DN3_Tc_N_CD40L-	1
CASSLRLAGNTGELFF	V27	J2-2	LULO-TC-DN3_Tc_N_CD40L-	13
CASSLRLCDNQPQHF	V27	J1-5	LULO-TC-DN3_Tc_N_CD40L-	1
CASSLRLGNEQFF	V27	J2-1	LULO-TC-DN3_Tc_N_CD40L-	885
CASSLRLGNEQFF	V27	J2-5	LULO-TC-DN3_Tc_N_CD40L-	1
CASSLRLGNEQFF	V27	J2-7	LULO-TC-DN3_Tc_N_CD40L-	13
CASSLRLGNKQFF	V27	J2-1	LULO-TC-DN3_Tc_N_CD40L-	1
CASSLRPEEQFF	V27	J2-1	LULO-TC-DN3_Tc_N_CD40L-	1
CASSLRPPVGGNTIYF	V27	J1-3	LULO-TC-DN3_Tc_N_CD40L-	143
CASSLRPQRGYNEQFF	V27	J2-1	LULO-TC-DN3_Tc_N_CD40L-	1
CASSLRQATNEKLFF	V27	J1-4	LULO-TC-DN3_Tc_N_CD40L-	4
CASSLRQGDTEAFF	V27	J1-1	LULO-TC-DN3_Tc_N_CD40L-	1
CASSLRQGGLVNTEAFF	V27	J1-1	LULO-TC-DN3_Tc_N_CD40L-	1
CASSLRQGLNQPQHF	V27	J1-5	LULO-TC-DN3_Tc_N_CD40L-	60
CASSLRRGLNQPQHF	V27	J1-5	LULO-TC-DN3_Tc_N_CD40L-	1
CASSLRRGQGTGELFF	V27	J2-2	LULO-TC-DN3_Tc_N_CD40L-	282
CASSLRRGQGTGELVF	V27	J2-2	LULO-TC-DN3_Tc_N_CD40L-	3
CASSLRRGQGTGELVG	V27	J2-2	LULO-TC-DN3_Tc_N_CD40L-	1
CASSLRSTRPGDTQYF	V27	J2-3	LULO-TC-DN3_Tc_N_CD40L-	7
CASSLRSYNEQFF	V27	J2-1	LULO-TC-DN3_Tc_N_CD40L-	502
CASSLRSYNEQFF	V27	J2-7	LULO-TC-DN3_Tc_N_CD40L-	7
CASSLRTGDPYGYTF	V27	J1-2	LULO-TC-DN3_Tc_N_CD40L-	1
CASSLRTGGRGEAFF	V27	J1-1	LULO-TC-DN3_Tc_N_CD40L-	1
CASSLRTGGVYEQYF	V27	J2-1	LULO-TC-DN3_Tc_N_CD40L-	3
CASSLRTGGVYEQYF	V27	J2-7	LULO-TC-DN3_Tc_N_CD40L-	56
CASSLRTGRGTDTQYF	V27	J2-3	LULO-TC-DN3_Tc_N_CD40L-	1
CASSLRTGRPDTQYF	V27	J2-3	LULO-TC-DN3_Tc_N_CD40L-	3
CASSLRTGVFYNEQFF	V27	J2-1	LULO-TC-DN3_Tc_N_CD40L-	5
CASSLRTSGGPGDTQYF	V27	J2-3	LULO-TC-DN3_Tc_N_CD40L-	1
CASSLRTSSADTQYF	V27	J2-3	LULO-TC-DN3_Tc_N_CD40L-	76
CASSLRVDNSPLHF	V27	J1-6	LULO-TC-DN3_Tc_N_CD40L-	79
CASSLRVDTEAFF	V27	J1-1	LULO-TC-DN3_Tc_N_CD40L-	1
CASSLRVGQETQYF	V27	J2-5	LULO-TC-DN3_Tc_N_CD40L-	2
CASSLRVRDRVSSGELFF	V27	J2-2	LULO-TC-DN3_Tc_N_CD40L-	2
CASSLRWGGNQPQHF	V27	J1-5	LULO-TC-DN3_Tc_N_CD40L-	508
CASSLRWGGNQPRHF	V27	J1-5	LULO-TC-DN3_Tc_N_CD40L-	1
CASSLRWGGSQPQHF	V27	J1-5	LULO-TC-DN3_Tc_N_CD40L-	2
CASSLSAGGLLAKNIQYF	V27	J2-1	LULO-TC-DN3_Tc_N_CD40L-	1
CASSLSAGHNEKLFF	V27	J1-4	LULO-TC-DN3_Tc_N_CD40L-	85
CASSLSAGNTEAFF	V27	J1-1	LULO-TC-DN3_Tc_N_CD40L-	160
CASSLSAGQGTYEQYF	V27	J2-7	LULO-TC-DN3_Tc_N_CD40L-	1
CASSLSALMNTEAFF	V27	J1-1	LULO-TC-DN3_Tc_N_CD40L-	269
CASSLSASGEQFF	V27	J2-1	LULO-TC-DN3_Tc_N_CD40L-	1
CASSLSASGEQYV	V27	J2-1	LULO-TC-DN3_Tc_N_CD40L-	2
CASSLSASGEQYV	V27	J2-5	LULO-TC-DN3_Tc_N_CD40L-	2
CASSLSASGEQYV	V27	J2-7	LULO-TC-DN3_Tc_N_CD40L-	385
CASSLSASSYNEQFF	V27	J2-1	LULO-TC-DN3_Tc_N_CD40L-	275
CASSLSASSYNEQFF	V27	J2-7	LULO-TC-DN3_Tc_N_CD40L-	2
CASSLSATEPNTEAFF	V27	J1-1	LULO-TC-DN3_Tc_N_CD40L-	473
CASSLSATEPNTEAFV	V27	J1-1	LULO-TC-DN3_Tc_N_CD40L-	1
CASSLSATEPNTEAVF	V27	J1-1	LULO-TC-DN3_Tc_N_CD40L-	3
CASSLSATEPNTESFF	V27	J1-1	LULO-TC-DN3_Tc_N_CD40L-	1
CASSLSAYSNQPQHF	V27	J1-5	LULO-TC-DN3_Tc_N_CD40L-	285
CASSLSDHTSGGKKQYF	V27	J2-7	LULO-TC-DN3_Tc_N_CD40L-	1
CASSLSDRAEQYF	V27	J2-1	LULO-TC-DN3_Tc_N_CD40L-	8
CASSLSDRAEQYF	V27	J2-5	LULO-TC-DN3_Tc_N_CD40L-	1
CASSLSDRAEQYF	V27	J2-7	LULO-TC-DN3_Tc_N_CD40L-	341
CASSLSDRSYEQYF	V27	J2-7	LULO-TC-DN3_Tc_N_CD40L-	1
CASSLSDRTSGGAIGDTQYF	V27	J2-3	LULO-TC-DN3_Tc_N_CD40L-	2
CASSLSDRTSGGKEQYF	V27	J2-7	LULO-TC-DN3_Tc_N_CD40L-	1
CASSLSDRTSGGKKQYF	V27	J2-1	LULO-TC-DN3_Tc_N_CD40L-	3
CASSLSDRTSGGKKQYF	V27	J2-7	LULO-TC-DN3_Tc_N_CD40L-	244
CASSLSDSDYNEQFF	V27	J2-1	LULO-TC-DN3_Tc_N_CD40L-	2
CASSLSDSYNSPLHF	V27	J1-6	LULO-TC-DN3_Tc_N_CD40L-	260
CASSLSDSYNSPLHS	V27	J1-6	LULO-TC-DN3_Tc_N_CD40L-	1
CASSLSDTQYF	V27	J2-3	LULO-TC-DN3_Tc_N_CD40L-	1
CASSLSEFHNEQFF	V27	J2-1	LULO-TC-DN3_Tc_N_CD40L-	1
CASSLSEFLNEQFF	V27	J2-1	LULO-TC-DN3_Tc_N_CD40L-	153
CASSLSEFLNEQFF	V27	J2-5	LULO-TC-DN3_Tc_N_CD40L-	1
CASSLSEFLNEQFF	V27	J2-7	LULO-TC-DN3_Tc_N_CD40L-	2
CASSLSEFLNEQLF	V27	J2-1	LULO-TC-DN3_Tc_N_CD40L-	1
CASSLSFPPGQGNSPLHF	V27	J1-6	LULO-TC-DN3_Tc_N_CD40L-	129
CASSLSFRDRYEQYF	V27	J2-7	LULO-TC-DN3_Tc_N_CD40L-	3
CASSLSFRGRYEQYF	V27	J2-1	LULO-TC-DN3_Tc_N_CD40L-	5
CASSLSFRGRYEQYF	V27	J2-5	LULO-TC-DN3_Tc_N_CD40L-	2
CASSLSFRGRYEQYF	V27	J2-7	LULO-TC-DN3_Tc_N_CD40L-	302
CASSLSFSGGPISTDTQYF	V27	J2-3	LULO-TC-DN3_Tc_N_CD40L-	547
CASSLSFSGGPISTETQYF	V27	J2-3	LULO-TC-DN3_Tc_N_CD40L-	4
CASSLSGAGYNEQFF	V27	J2-1	LULO-TC-DN3_Tc_N_CD40L-	3
CASSLSGARIFSEAFF	V27	J1-1	LULO-TC-DN3_Tc_N_CD40L-	543
CASSLSGARIFSEAFV	V27	J1-1	LULO-TC-DN3_Tc_N_CD40L-	1
CASSLSGENYGYTF	V27	J1-2	LULO-TC-DN3_Tc_N_CD40L-	1
CASSLSGGADRLNNEQFF	V27	J2-1	LULO-TC-DN3_Tc_N_CD40L-	1
CASSLSGGAENSPLHF	V27	J1-6	LULO-TC-DN3_Tc_N_CD40L-	4
CASSLSGGAVGNEQFF	V27	J2-1	LULO-TC-DN3_Tc_N_CD40L-	93
CASSLSGGAVGNEQFF	V27	J2-7	LULO-TC-DN3_Tc_N_CD40L-	1
CASSLSGGDYEQYF	V27	J2-7	LULO-TC-DN3_Tc_N_CD40L-	1
CASSLSGGESSYNEQFF	V27	J2-1	LULO-TC-DN3_Tc_N_CD40L-	138
CASSLSGGETQYF	V27	J2-5	LULO-TC-DN3_Tc_N_CD40L-	106
CASSLSGGETQYF	V27	J2-7	LULO-TC-DN3_Tc_N_CD40L-	10
CASSLSGGETQYL	V27	J2-3	LULO-TC-DN3_Tc_N_CD40L-	1
CASSLSGGEYSNQPQHF	V27	J1-5	LULO-TC-DN3_Tc_N_CD40L-	109
CASSLSGGGGADTHYF	V27	J2-3	LULO-TC-DN3_Tc_N_CD40L-	1
CASSLSGGGGADTQYF	V27	J2-3	LULO-TC-DN3_Tc_N_CD40L-	348
CASSLSGGGGADTQYS	V27	J2-3	LULO-TC-DN3_Tc_N_CD40L-	1
CASSLSGGITGELFF	V27	J2-2	LULO-TC-DN3_Tc_N_CD40L-	101
CASSLSGGPNTEAFF	V27	J1-1	LULO-TC-DN3_Tc_N_CD40L-	206
CASSLSGGPNTEAFL	V27	J1-1	LULO-TC-DN3_Tc_N_CD40L-	2
CASSLSGGTGEKLFF	V27	J1-4	LULO-TC-DN3_Tc_N_CD40L-	226
CASSLSGGTGEKLFI	V27	J1-4	LULO-TC-DN3_Tc_N_CD40L-	1
CASSLSGGVNEQYF	V27	J2-7	LULO-TC-DN3_Tc_N_CD40L-	1
CASSLSGGVYEQYF	V27	J2-1	LULO-TC-DN3_Tc_N_CD40L-	7
CASSLSGGVYEQYF	V27	J2-4	LULO-TC-DN3_Tc_N_CD40L-	2
CASSLSGGVYEQYF	V27	J2-5	LULO-TC-DN3_Tc_N_CD40L-	1
CASSLSGGVYEQYF	V27	J2-7	LULO-TC-DN3_Tc_N_CD40L-	271
CASSLSGGVYEQYV	V27	J2-7	LULO-TC-DN3_Tc_N_CD40L-	2
CASSLSGIGAQKDNEQFF	V27	J2-1	LULO-TC-DN3_Tc_N_CD40L-	1
CASSLSGLAAGTDTQDF	V27	J2-3	LULO-TC-DN3_Tc_N_CD40L-	1
CASSLSGLAAGTDTQYF	V27	J2-3	LULO-TC-DN3_Tc_N_CD40L-	266
CASSLSGLAGGRETQYF	V27	J2-1	LULO-TC-DN3_Tc_N_CD40L-	1
CASSLSGLAGGRETQYF	V27	J2-5	LULO-TC-DN3_Tc_N_CD40L-	1
CASSLSGLSYEQHF	V27	J2-7	LULO-TC-DN3_Tc_N_CD40L-	4
CASSLSGLSYEQYF	V27	J2-1	LULO-TC-DN3_Tc_N_CD40L-	6
CASSLSGLSYEQYF	V27	J2-4	LULO-TC-DN3_Tc_N_CD40L-	1
CASSLSGLSYEQYF	V27	J2-7	LULO-TC-DN3_Tc_N_CD40L-	156
CASSLSGLVQYF	V27	J2-1	LULO-TC-DN3_Tc_N_CD40L-	95
CASSLSGLVQYF	V27	J2-4	LULO-TC-DN3_Tc_N_CD40L-	287
CASSLSGLVQYF	V27	J2-5	LULO-TC-DN3_Tc_N_CD40L-	1
CASSLSGLVQYF	V27	J2-7	LULO-TC-DN3_Tc_N_CD40L-	95
CASSLSGNGYNF	V27	J1-2	LULO-TC-DN3_Tc_N_CD40L-	2
CASSLSGNGYTF	V27	J1-2	LULO-TC-DN3_Tc_N_CD40L-	21
CASSLSGNSYNEQFF	V27	J2-1	LULO-TC-DN3_Tc_N_CD40L-	1
CASSLSGQGYGEQFF	V27	J2-1	LULO-TC-DN3_Tc_N_CD40L-	2
CASSLSGRAYEQYF	V27	J2-7	LULO-TC-DN3_Tc_N_CD40L-	35
CASSLSGRETQYF	V27	J2-7	LULO-TC-DN3_Tc_N_CD40L-	1
CASSLSGRGVSYEQYF	V27	J2-1	LULO-TC-DN3_Tc_N_CD40L-	1
CASSLSGRGVSYEQYF	V27	J2-7	LULO-TC-DN3_Tc_N_CD40L-	63
CASSLSGRMRGTQYF	V27	J2-5	LULO-TC-DN3_Tc_N_CD40L-	1
CASSLSGRNTEAFF	V27	J1-1	LULO-TC-DN3_Tc_N_CD40L-	287
CASSLSGRTKAIFF	V27	J2-1	LULO-TC-DN3_Tc_N_CD40L-	272
CASSLSGRTKAIFF	V27	J2-7	LULO-TC-DN3_Tc_N_CD40L-	3
CASSLSGSSGGAIGDTQYF	V27	J2-3	LULO-TC-DN3_Tc_N_CD40L-	2
CASSLSGTDTQYF	V27	J2-3	LULO-TC-DN3_Tc_N_CD40L-	227
CASSLSGTEWGYTF	V27	J1-2	LULO-TC-DN3_Tc_N_CD40L-	1
CASSLSGTGEQYF	V27	J2-7	LULO-TC-DN3_Tc_N_CD40L-	1
CASSLSGTGGNEQFF	V27	J2-1	LULO-TC-DN3_Tc_N_CD40L-	8
CASSLSGTGGVGSPLHF	V27	J1-6	LULO-TC-DN3_Tc_N_CD40L-	1
CASSLSGTGPNSPLHF	V27	J1-6	LULO-TC-DN3_Tc_N_CD40L-	5
CASSLSGTGSNTQYF	V27	J2-3	LULO-TC-DN3_Tc_N_CD40L-	1
CASSLSGTGSSGANVLTF	V27	J2-6	LULO-TC-DN3_Tc_N_CD40L-	59
CASSLSGTGSYTF	V27	J1-2	LULO-TC-DN3_Tc_N_CD40L-	1
CASSLSGTPLNNYGYTF	V27	J1-2	LULO-TC-DN3_Tc_N_CD40L-	1
CASSLSGTRGGAIGDTQYF	V27	J2-3	LULO-TC-DN3_Tc_N_CD40L-	3
CASSLSGTRSSGANVLTF	V27	J2-6	LULO-TC-DN3_Tc_N_CD40L-	1
CASSLSGTSGASRNEQFF	V27	J2-1	LULO-TC-DN3_Tc_N_CD40L-	1
CASSLSGTSGDHEQYF	V27	J2-1	LULO-TC-DN3_Tc_N_CD40L-	1
CASSLSGTSGELADTQYF	V27	J2-3	LULO-TC-DN3_Tc_N_CD40L-	1
CASSLSGTSGERETQYF	V27	J2-5	LULO-TC-DN3_Tc_N_CD40L-	1
CASSLSGTSGGADGELFF	V27	J2-2	LULO-TC-DN3_Tc_N_CD40L-	1
CASSLSGTSGGADTQYF	V27	J2-3	LULO-TC-DN3_Tc_N_CD40L-	1
CASSLSGTSGGAGADTQYF	V27	J2-3	LULO-TC-DN3_Tc_N_CD40L-	1
CASSLSGTSGGAGDTQYF	V27	J2-3	LULO-TC-DN3_Tc_N_CD40L-	3
CASSLSGTSGGAGETQYF	V27	J2-5	LULO-TC-DN3_Tc_N_CD40L-	2
CASSLSGTSGGAGTQYF	V27	J2-3	LULO-TC-DN3_Tc_N_CD40L-	1
CASSLSGTSGGAGTQYF	V27	J2-5	LULO-TC-DN3_Tc_N_CD40L-	1
CASSLSGTSGGAIGDSQYF	V27	J2-3	LULO-TC-DN3_Tc_N_CD40L-	1
CASSLSGTSGGAIGDTQEF	V27	J2-3	LULO-TC-DN3_Tc_N_CD40L-	2
CASSLSGTSGGAIGDTQHF	V27	J2-3	LULO-TC-DN3_Tc_N_CD40L-	1
CASSLSGTSGGAIGDTQYF	V27	J2-3	LULO-TC-DN3_Tc_N_CD40L-	7880
CASSLSGTSGGAIGDTQYF	V27	J2-4	LULO-TC-DN3_Tc_N_CD40L-	3
CASSLSGTSGGAIGDTQYF	V27	J2-5	LULO-TC-DN3_Tc_N_CD40L-	1
CASSLSGTSGGAIGDTQYF	V27	J2-7	LULO-TC-DN3_Tc_N_CD40L-	1
CASSLSGTSGGAIGETQYF	V27	J2-3	LULO-TC-DN3_Tc_N_CD40L-	2
CASSLSGTSGGAIRDTQYF	V27	J2-3	LULO-TC-DN3_Tc_N_CD40L-	1
CASSLSGTSGGANEQFF	V27	J2-1	LULO-TC-DN3_Tc_N_CD40L-	1
CASSLSGTSGGARDTQYF	V27	J2-3	LULO-TC-DN3_Tc_N_CD40L-	1
CASSLSGTSGGATDTQYF	V27	J2-3	LULO-TC-DN3_Tc_N_CD40L-	3
CASSLSGTSGGAYEQYF	V27	J2-7	LULO-TC-DN3_Tc_N_CD40L-	1
CASSLSGTSGGEDTQYF	V27	J2-3	LULO-TC-DN3_Tc_N_CD40L-	1
CASSLSGTSGGEETQYF	V27	J2-5	LULO-TC-DN3_Tc_N_CD40L-	1
CASSLSGTSGGEIGDTQYF	V27	J2-3	LULO-TC-DN3_Tc_N_CD40L-	1
CASSLSGTSGGETQYF	V27	J2-1	LULO-TC-DN3_Tc_N_CD40L-	1
CASSLSGTSGGETQYF	V27	J2-5	LULO-TC-DN3_Tc_N_CD40L-	1
CASSLSGTSGGGNEQFF	V27	J2-1	LULO-TC-DN3_Tc_N_CD40L-	1
CASSLSGTSGGHTDTQYF	V27	J2-3	LULO-TC-DN3_Tc_N_CD40L-	1
CASSLSGTSGGKETQYF	V27	J2-5	LULO-TC-DN3_Tc_N_CD40L-	1
CASSLSGTSGGLSDTQYF	V27	J2-3	LULO-TC-DN3_Tc_N_CD40L-	1
CASSLSGTSGGPSLETQYF	V27	J2-5	LULO-TC-DN3_Tc_N_CD40L-	1
CASSLSGTSGGSTDTQYF	V27	J2-3	LULO-TC-DN3_Tc_N_CD40L-	1
CASSLSGTSGGTDTQYF	V27	J2-3	LULO-TC-DN3_Tc_N_CD40L-	1
CASSLSGTSGGTIGDTQYF	V27	J2-3	LULO-TC-DN3_Tc_N_CD40L-	2
CASSLSGTSGTGELFF	V27	J2-2	LULO-TC-DN3_Tc_N_CD40L-	1
CASSLSGTSPGELFF	V27	J2-2	LULO-TC-DN3_Tc_N_CD40L-	1
CASSLSGVITGELFF	V27	J2-2	LULO-TC-DN3_Tc_N_CD40L-	1
CASSLSGVYGYTF	V27	J1-2	LULO-TC-DN3_Tc_N_CD40L-	739
CASSLSGVYGYTFGSGTEQYV	V27	J2-7	LULO-TC-DN3_Tc_N_CD40L-	1
CASSLSGYSNQPQHF	V27	J1-5	LULO-TC-DN3_Tc_N_CD40L-	31
CASSLSHLGGYTF	V27	J1-2	LULO-TC-DN3_Tc_N_CD40L-	1
CASSLSHLQAYEQYF	V27	J2-7	LULO-TC-DN3_Tc_N_CD40L-	2
CASSLSIAASNTEAFF	V27	J1-1	LULO-TC-DN3_Tc_N_CD40L-	2
CASSLSIGGGGYGYTF	V27	J1-2	LULO-TC-DN3_Tc_N_CD40L-	1
CASSLSIGTVTYEQYF	V27	J2-1	LULO-TC-DN3_Tc_N_CD40L-	3
CASSLSIGTVTYEQYF	V27	J2-7	LULO-TC-DN3_Tc_N_CD40L-	99
CASSLSIMHPAAFF	V27	J1-1	LULO-TC-DN3_Tc_N_CD40L-	1
CASSLSIMNTEACF	V27	J1-1	LULO-TC-DN3_Tc_N_CD40L-	1
CASSLSIMNTEAFF	V27	J1-1	LULO-TC-DN3_Tc_N_CD40L-	325
CASSLSISGHSGANVLTF	V27	J2-6	LULO-TC-DN3_Tc_N_CD40L-	409
CASSLSLAGADTQYF	V27	J2-3	LULO-TC-DN3_Tc_N_CD40L-	168
CASSLSLGQFYGYTF	V27	J1-2	LULO-TC-DN3_Tc_N_CD40L-	1
CASSLSLITVGETQYF	V27	J2-1	LULO-TC-DN3_Tc_N_CD40L-	1
CASSLSLITVGETQYF	V27	J2-5	LULO-TC-DN3_Tc_N_CD40L-	29
CASSLSLITVGETQYF	V27	J2-7	LULO-TC-DN3_Tc_N_CD40L-	3
CASSLSLNTEACG	V27	J1-1	LULO-TC-DN3_Tc_N_CD40L-	1
CASSLSLNTEAFF	V27	J1-1	LULO-TC-DN3_Tc_N_CD40L-	278
CASSLSLQVPTDTQYF	V27	J2-3	LULO-TC-DN3_Tc_N_CD40L-	1
CASSLSLTGATGELFF	V27	J2-2	LULO-TC-DN3_Tc_N_CD40L-	1
CASSLSLVGSGELFF	V27	J2-2	LULO-TC-DN3_Tc_N_CD40L-	847
CASSLSMAINEKLFF	V27	J1-4	LULO-TC-DN3_Tc_N_CD40L-	173
CASSLSMVGSGELFF	V27	J2-2	LULO-TC-DN3_Tc_N_CD40L-	1
CASSLSNRDGYTF	V27	J1-2	LULO-TC-DN3_Tc_N_CD40L-	4
CASSLSNRTSGGKKQYF	V27	J2-7	LULO-TC-DN3_Tc_N_CD40L-	1
CASSLSPAWNEQFF	V27	J2-1	LULO-TC-DN3_Tc_N_CD40L-	1
CASSLSPDRQNSPLHF	V27	J1-6	LULO-TC-DN3_Tc_N_CD40L-	1
CASSLSPGLHTEAFF	V27	J1-1	LULO-TC-DN3_Tc_N_CD40L-	243
CASSLSPGLHTEAVF	V27	J1-1	LULO-TC-DN3_Tc_N_CD40L-	1
CASSLSPGQFYGYTF	V27	J1-2	LULO-TC-DN3_Tc_N_CD40L-	571
CASSLSPGQGSYTEAFF	V27	J1-1	LULO-TC-DN3_Tc_N_CD40L-	2
CASSLSPGTGLVVANEKLFF	V27	J1-4	LULO-TC-DN3_Tc_N_CD40L-	5
CASSLSPHFSPLHF	V27	J1-6	LULO-TC-DN3_Tc_N_CD40L-	1
CASSLSPKGTEAFF	V27	J1-1	LULO-TC-DN3_Tc_N_CD40L-	1
CASSLSPQETQYF	V27	J2-5	LULO-TC-DN3_Tc_N_CD40L-	1
CASSLSPRGTEAFF	V27	J1-1	LULO-TC-DN3_Tc_N_CD40L-	569
CASSLSPSDTQYF	V27	J2-3	LULO-TC-DN3_Tc_N_CD40L-	112
CASSLSPSGHIYGYTF	V27	J1-2	LULO-TC-DN3_Tc_N_CD40L-	123
CASSLSPSYEQYF	V27	J2-1	LULO-TC-DN3_Tc_N_CD40L-	8
CASSLSPSYEQYF	V27	J2-4	LULO-TC-DN3_Tc_N_CD40L-	2
CASSLSPSYEQYF	V27	J2-5	LULO-TC-DN3_Tc_N_CD40L-	3
CASSLSPSYEQYF	V27	J2-7	LULO-TC-DN3_Tc_N_CD40L-	282
CASSLSPTGSYGYTF	V27	J1-2	LULO-TC-DN3_Tc_N_CD40L-	420
CASSLSQGAVSYEQFF	V27	J2-1	LULO-TC-DN3_Tc_N_CD40L-	1
CASSLSQGAVSYEQYF	V27	J2-4	LULO-TC-DN3_Tc_N_CD40L-	1
CASSLSQGAVSYEQYF	V27	J2-7	LULO-TC-DN3_Tc_N_CD40L-	339
CASSLSQGSDSPLHF	V27	J1-6	LULO-TC-DN3_Tc_N_CD40L-	1
CASSLSQGSNSPLHF	V27	J1-6	LULO-TC-DN3_Tc_N_CD40L-	93
CASSLSQGTGELFF	V27	J2-2	LULO-TC-DN3_Tc_N_CD40L-	2
CASSLSQVRTDTQYF	V27	J2-3	LULO-TC-DN3_Tc_N_CD40L-	580
CASSLSQVRTYTQYF	V27	J2-3	LULO-TC-DN3_Tc_N_CD40L-	1
CASSLSRDRQNSPLHF	V27	J1-6	LULO-TC-DN3_Tc_N_CD40L-	746
CASSLSRDRVTEAFF	V27	J1-1	LULO-TC-DN3_Tc_N_CD40L-	408
CASSLSRENDGYTV	V27	J1-2	LULO-TC-DN3_Tc_N_CD40L-	1
CASSLSRGAVAGELFF	V27	J2-2	LULO-TC-DN3_Tc_N_CD40L-	323
CASSLSRGGEDTQYF	V27	J2-3	LULO-TC-DN3_Tc_N_CD40L-	252
CASSLSRGGNQPQHF	V27	J1-5	LULO-TC-DN3_Tc_N_CD40L-	2
CASSLSRGGPAFF	V27	J1-1	LULO-TC-DN3_Tc_N_CD40L-	141
CASSLSRGILTDTQYF	V27	J2-3	LULO-TC-DN3_Tc_N_CD40L-	5
CASSLSRGKSPLHF	V27	J1-6	LULO-TC-DN3_Tc_N_CD40L-	1
CASSLSRGLLYEQYF	V27	J2-5	LULO-TC-DN3_Tc_N_CD40L-	2
CASSLSRGLLYEQYF	V27	J2-7	LULO-TC-DN3_Tc_N_CD40L-	609
CASSLSRGLLYEQYI	V27	J2-7	LULO-TC-DN3_Tc_N_CD40L-	1
CASSLSRGNSPLHF	V27	J1-6	LULO-TC-DN3_Tc_N_CD40L-	651
CASSLSRGQFYGYTF	V27	J1-2	LULO-TC-DN3_Tc_N_CD40L-	3
CASSLSRGQGVGYCYTF	V27	J1-2	LULO-TC-DN3_Tc_N_CD40L-	1
CASSLSRGQGVGYGYTF	V27	J1-2	LULO-TC-DN3_Tc_N_CD40L-	678
CASSLSRGQGVGYGYTL	V27	J1-2	LULO-TC-DN3_Tc_N_CD40L-	1
CASSLSRISEQFF	V27	J2-1	LULO-TC-DN3_Tc_N_CD40L-	1
CASSLSRLGGYTF	V27	J1-2	LULO-TC-DN3_Tc_N_CD40L-	651
CASSLSRLGGYTF	V27	J1-6	LULO-TC-DN3_Tc_N_CD40L-	1
CASSLSRNYGYTF	V27	J1-2	LULO-TC-DN3_Tc_N_CD40L-	99
CASSLSRQGMGGYTF	V27	J1-2	LULO-TC-DN3_Tc_N_CD40L-	1
CASSLSRQGPEAFF	V27	J1-1	LULO-TC-DN3_Tc_N_CD40L-	31
CASSLSRSGHIYGYTF	V27	J1-2	LULO-TC-DN3_Tc_N_CD40L-	1
CASSLSRSGQFPSTDTQYF	V27	J2-3	LULO-TC-DN3_Tc_N_CD40L-	1
CASSLSRSSEQFF	V27	J2-1	LULO-TC-DN3_Tc_N_CD40L-	701
CASSLSRSSEQFF	V27	J2-5	LULO-TC-DN3_Tc_N_CD40L-	6
CASSLSRSSEQFF	V27	J2-7	LULO-TC-DN3_Tc_N_CD40L-	5
CASSLSRTDTQYF	V27	J2-3	LULO-TC-DN3_Tc_N_CD40L-	273
CASSLSRTGELCF	V27	J2-2	LULO-TC-DN3_Tc_N_CD40L-	2
CASSLSRTGELFF	V27	J2-2	LULO-TC-DN3_Tc_N_CD40L-	798
CASSLSRTGELVV	V27	J2-2	LULO-TC-DN3_Tc_N_CD40L-	1
CASSLSRTGKLFF	V27	J2-2	LULO-TC-DN3_Tc_N_CD40L-	2
CASSLSRTGYYEQDG	V27	J2-7	LULO-TC-DN3_Tc_N_CD40L-	1
CASSLSRTGYYEQYF	V27	J2-7	LULO-TC-DN3_Tc_N_CD40L-	37
CASSLSRTPFNYGYTF	V27	J1-2	LULO-TC-DN3_Tc_N_CD40L-	219
CASSLSRTPVYEQYF	V27	J2-1	LULO-TC-DN3_Tc_N_CD40L-	4
CASSLSRTPVYEQYF	V27	J2-7	LULO-TC-DN3_Tc_N_CD40L-	252
CASSLSRTQGSTGELFF	V27	J2-2	LULO-TC-DN3_Tc_N_CD40L-	3
CASSLSRVLGWPGYTF	V27	J1-2	LULO-TC-DN3_Tc_N_CD40L-	1
CASSLSRVQGWPDYTF	V27	J1-2	LULO-TC-DN3_Tc_N_CD40L-	1
CASSLSRVQGWPGYTF	V27	J1-2	LULO-TC-DN3_Tc_N_CD40L-	1056
CASSLSRYHYNEQFF	V27	J2-1	LULO-TC-DN3_Tc_N_CD40L-	1
CASSLSSARDEQFF	V27	J2-1	LULO-TC-DN3_Tc_N_CD40L-	1
CASSLSSFRETQYF	V27	J2-1	LULO-TC-DN3_Tc_N_CD40L-	10
CASSLSSFRETQYF	V27	J2-3	LULO-TC-DN3_Tc_N_CD40L-	1
CASSLSSFRETQYF	V27	J2-5	LULO-TC-DN3_Tc_N_CD40L-	675
CASSLSSFRETQYF	V27	J2-7	LULO-TC-DN3_Tc_N_CD40L-	54
CASSLSSFRVTQYF	V27	J2-5	LULO-TC-DN3_Tc_N_CD40L-	1
CASSLSSGAGYTGELFF	V27	J2-2	LULO-TC-DN3_Tc_N_CD40L-	2
CASSLSSGGMVDTQYF	V27	J2-3	LULO-TC-DN3_Tc_N_CD40L-	170
CASSLSSGPNQPQHF	V27	J1-5	LULO-TC-DN3_Tc_N_CD40L-	9
CASSLSSGQGKGYTF	V27	J1-2	LULO-TC-DN3_Tc_N_CD40L-	171
CASSLSSGSPNYGYTF	V27	J1-2	LULO-TC-DN3_Tc_N_CD40L-	183
CASSLSSGTEAFF	V27	J1-1	LULO-TC-DN3_Tc_N_CD40L-	520
CASSLSSGTEAFL	V27	J1-1	LULO-TC-DN3_Tc_N_CD40L-	1
CASSLSSGYGYTF	V27	J1-2	LULO-TC-DN3_Tc_N_CD40L-	49
CASSLSSPNQPQHF	V27	J1-5	LULO-TC-DN3_Tc_N_CD40L-	138
CASSLSSQGVWEQYF	V27	J2-1	LULO-TC-DN3_Tc_N_CD40L-	2
CASSLSSQGVWEQYF	V27	J2-7	LULO-TC-DN3_Tc_N_CD40L-	10
CASSLSSSAGELFF	V27	J2-2	LULO-TC-DN3_Tc_N_CD40L-	14
CASSLSSSGEQYV	V27	J2-7	LULO-TC-DN3_Tc_N_CD40L-	1
CASSLSSSYNEHFF	V27	J2-1	LULO-TC-DN3_Tc_N_CD40L-	1
CASSLSSTDTQYF	V27	J2-3	LULO-TC-DN3_Tc_N_CD40L-	322
CASSLSSTDTQYF	V27	J2-5	LULO-TC-DN3_Tc_N_CD40L-	1
CASSLSSVPPPRANTEAFF	V27	J1-1	LULO-TC-DN3_Tc_N_CD40L-	709
CASSLSSYNEQFF	V27	J2-1	LULO-TC-DN3_Tc_N_CD40L-	724
CASSLSSYNEQFF	V27	J2-4	LULO-TC-DN3_Tc_N_CD40L-	1
CASSLSSYNEQFF	V27	J2-7	LULO-TC-DN3_Tc_N_CD40L-	9
CASSLSTGAEAFF	V27	J1-1	LULO-TC-DN3_Tc_N_CD40L-	1
CASSLSTGGYNEQFF	V27	J2-1	LULO-TC-DN3_Tc_N_CD40L-	5
CASSLSTGLSNTGELFF	V27	J2-2	LULO-TC-DN3_Tc_N_CD40L-	84
CASSLSTGLSNTGELLF	V27	J2-2	LULO-TC-DN3_Tc_N_CD40L-	2
CASSLSTGYEHYF	V27	J2-7	LULO-TC-DN3_Tc_N_CD40L-	1
CASSLSTGYEQFF	V27	J2-1	LULO-TC-DN3_Tc_N_CD40L-	2
CASSLSTGYEQYF	V27	J2-1	LULO-TC-DN3_Tc_N_CD40L-	24
CASSLSTGYEQYF	V27	J2-4	LULO-TC-DN3_Tc_N_CD40L-	5
CASSLSTGYEQYF	V27	J2-5	LULO-TC-DN3_Tc_N_CD40L-	1
CASSLSTGYEQYF	V27	J2-7	LULO-TC-DN3_Tc_N_CD40L-	308
CASSLSTQGRNEQFF	V27	J2-1	LULO-TC-DN3_Tc_N_CD40L-	94
CASSLSVDSTYEQYF	V27	J2-7	LULO-TC-DN3_Tc_N_CD40L-	35
CASSLSVEIGAFF	V27	J1-1	LULO-TC-DN3_Tc_N_CD40L-	1
CASSLSVGGQPQHF	V27	J1-5	LULO-TC-DN3_Tc_N_CD40L-	145
CASSLSVGTGSSYNEQFF	V27	J2-1	LULO-TC-DN3_Tc_N_CD40L-	1
CASSLSVLSRETQYF	V27	J2-5	LULO-TC-DN3_Tc_N_CD40L-	1
CASSLSVNTEAFF	V27	J1-1	LULO-TC-DN3_Tc_N_CD40L-	73
CASSLSVTEPNTEAFF	V27	J1-1	LULO-TC-DN3_Tc_N_CD40L-	5
CASSLSVTGEQYF	V27	J2-7	LULO-TC-DN3_Tc_N_CD40L-	2
CASSLSVVRPEAFF	V27	J1-1	LULO-TC-DN3_Tc_N_CD40L-	413
CASSLSVVRPKAFF	V27	J1-1	LULO-TC-DN3_Tc_N_CD40L-	1
CASSLSVYEQFF	V27	J2-1	LULO-TC-DN3_Tc_N_CD40L-	10
CASSLSVYEQFF	V27	J2-4J2-5	LULO-TC-DN3_Tc_N_CD40L-	1
CASSLSWDGAPNQPQHF	V27	J1-5	LULO-TC-DN3_Tc_N_CD40L-	305
CASSLSWFTSQKHQYF	V27	J2-4	LULO-TC-DN3_Tc_N_CD40L-	1
CASSLSWGSEAFF	V27	J1-1	LULO-TC-DN3_Tc_N_CD40L-	564
CASSLSWGSEAFL	V27	J1-1	LULO-TC-DN3_Tc_N_CD40L-	1
CASSLSWTSDDEQYV	V27	J2-7	LULO-TC-DN3_Tc_N_CD40L-	3
CASSLSWVSEAFF	V27	J1-1	LULO-TC-DN3_Tc_N_CD40L-	1
CASSLSYGEIKNTQYF	V27	J1-4	LULO-TC-DN3_Tc_N_CD40L-	1
CASSLSYGEIKNTQYF	V27	J2-3	LULO-TC-DN3_Tc_N_CD40L-	457
CASSLSYGEIKNTQYF	V27	J2-5	LULO-TC-DN3_Tc_N_CD40L-	1
CASSLSYRGLGEKLFF	V27	J1-4	LULO-TC-DN3_Tc_N_CD40L-	1
CASSLSYRGNEQYF	V27	J2-1	LULO-TC-DN3_Tc_N_CD40L-	1
CASSLSYRGNEQYF	V27	J2-7	LULO-TC-DN3_Tc_N_CD40L-	58
CASSLSYRYNEQFF	V27	J2-1	LULO-TC-DN3_Tc_N_CD40L-	32
CASSLSYWDGFYGYGYTF	V27	J1-2	LULO-TC-DN3_Tc_N_CD40L-	86
CASSLTAFYEQYF	V27	J2-7	LULO-TC-DN3_Tc_N_CD40L-	1
CASSLTAMNTEAFF	V27	J1-1	LULO-TC-DN3_Tc_N_CD40L-	502
CASSLTANQETQYF	V27	J2-5	LULO-TC-DN3_Tc_N_CD40L-	1
CASSLTASYEQYF	V27	J2-1	LULO-TC-DN3_Tc_N_CD40L-	5
CASSLTASYEQYF	V27	J2-4	LULO-TC-DN3_Tc_N_CD40L-	1
CASSLTASYEQYF	V27	J2-7	LULO-TC-DN3_Tc_N_CD40L-	189
CASSLTAYEQFF	V27	J2-1	LULO-TC-DN3_Tc_N_CD40L-	2
CASSLTAYNEQFF	V27	J2-1	LULO-TC-DN3_Tc_N_CD40L-	9
CASSLTDSDYNEQFF	V27	J2-1	LULO-TC-DN3_Tc_N_CD40L-	191
CASSLTDSDYNEQFF	V27	J2-7	LULO-TC-DN3_Tc_N_CD40L-	1
CASSLTDTQYF	V27	J2-3	LULO-TC-DN3_Tc_N_CD40L-	1
CASSLTGEGCQPQHF	V27	J1-5	LULO-TC-DN3_Tc_N_CD40L-	2
CASSLTGEGGETQYF	V27	J2-5	LULO-TC-DN3_Tc_N_CD40L-	1
CASSLTGEGGQPHHF	V27	J1-5	LULO-TC-DN3_Tc_N_CD40L-	1
CASSLTGEGGQPQHF	V27	J1-5	LULO-TC-DN3_Tc_N_CD40L-	478
CASSLTGEGGQPQRF	V27	J1-5	LULO-TC-DN3_Tc_N_CD40L-	1
CASSLTGGNEQFF	V27	J2-1	LULO-TC-DN3_Tc_N_CD40L-	1
CASSLTGGYNEQFF	V27	J2-1	LULO-TC-DN3_Tc_N_CD40L-	2
CASSLTGKTEAFF	V27	J1-1	LULO-TC-DN3_Tc_N_CD40L-	5
CASSLTGLETQYF	V27	J2-5	LULO-TC-DN3_Tc_N_CD40L-	2
CASSLTGNIEQFF	V27	J2-1	LULO-TC-DN3_Tc_N_CD40L-	1
CASSLTGNNEQFF	V27	J2-1	LULO-TC-DN3_Tc_N_CD40L-	325
CASSLTGNNEQFF	V27	J2-7	LULO-TC-DN3_Tc_N_CD40L-	8
CASSLTGNQPQHF	V27	J1-5	LULO-TC-DN3_Tc_N_CD40L-	39
CASSLTGNTEAFF	V27	J1-1	LULO-TC-DN3_Tc_N_CD40L-	1
CASSLTGNTIYF	V27	J1-3	LULO-TC-DN3_Tc_N_CD40L-	1
CASSLTGPPNEQFF	V27	J2-1	LULO-TC-DN3_Tc_N_CD40L-	242
CASSLTGPPNEQFF	V27	J2-7	LULO-TC-DN3_Tc_N_CD40L-	2
CASSLTGPPNEQFY	V27	J2-1	LULO-TC-DN3_Tc_N_CD40L-	1
CASSLTGPTEAFF	V27	J1-1	LULO-TC-DN3_Tc_N_CD40L-	327
CASSLTGPTEAFV	V27	J1-1	LULO-TC-DN3_Tc_N_CD40L-	1
CASSLTGQPQHF	V27	J1-5	LULO-TC-DN3_Tc_N_CD40L-	67
CASSLTGRGGGLYNEQFF	V27	J2-1	LULO-TC-DN3_Tc_N_CD40L-	1
CASSLTGRGWFF	V27	J2-1	LULO-TC-DN3_Tc_N_CD40L-	3
CASSLTGTANTEAFF	V27	J1-1	LULO-TC-DN3_Tc_N_CD40L-	614
CASSLTGTGGETQYF	V27	J2-5	LULO-TC-DN3_Tc_N_CD40L-	3
CASSLTGTGGETQYF	V27	J2-7	LULO-TC-DN3_Tc_N_CD40L-	1
CASSLTGTGGTDTQYF	V27	J2-3	LULO-TC-DN3_Tc_N_CD40L-	1
CASSLTGTGNQPQHF	V27	J1-5	LULO-TC-DN3_Tc_N_CD40L-	232
CASSLTGVYGYTF	V27	J1-2	LULO-TC-DN3_Tc_N_CD40L-	1
CASSLTHLTEGTTYEQYF	V27	J2-7	LULO-TC-DN3_Tc_N_CD40L-	1
CASSLTHSTEGTTYELYF	V27	J2-7	LULO-TC-DN3_Tc_N_CD40L-	1
CASSLTHSTEGTTYEQYF	V27	J2-1	LULO-TC-DN3_Tc_N_CD40L-	6
CASSLTHSTEGTTYEQYF	V27	J2-7	LULO-TC-DN3_Tc_N_CD40L-	219
CASSLTKGQGAYEQFF	V27	J2-1	LULO-TC-DN3_Tc_N_CD40L-	1
CASSLTKGQGAYEQYF	V27	J2-7	LULO-TC-DN3_Tc_N_CD40L-	5
CASSLTKGQGAYEQYV	V27	J2-1	LULO-TC-DN3_Tc_N_CD40L-	5
CASSLTKGQGAYEQYV	V27	J2-7	LULO-TC-DN3_Tc_N_CD40L-	449
CASSLTLIRDTQYF	V27	J2-3	LULO-TC-DN3_Tc_N_CD40L-	7
CASSLTLNEQFF	V27	J2-1	LULO-TC-DN3_Tc_N_CD40L-	2
CASSLTLNTEAFF	V27	J1-1	LULO-TC-DN3_Tc_N_CD40L-	2
CASSLTLTGTKETQYF	V27	J2-5	LULO-TC-DN3_Tc_N_CD40L-	1
CASSLTPEGGEQYV	V27	J2-7	LULO-TC-DN3_Tc_N_CD40L-	1
CASSLTPEGSEQYV	V27	J2-7	LULO-TC-DN3_Tc_N_CD40L-	1
CASSLTPGTGHMNTEAFF	V27	J1-1	LULO-TC-DN3_Tc_N_CD40L-	469
CASSLTPGTGHMNTEAVF	V27	J1-1	LULO-TC-DN3_Tc_N_CD40L-	1
CASSLTPGTGHMNTVAFF	V27	J1-1	LULO-TC-DN3_Tc_N_CD40L-	1
CASSLTPGTGHTNTEAFF	V27	J1-1	LULO-TC-DN3_Tc_N_CD40L-	1
CASSLTPGTGLMNTEAFF	V27	J1-1	LULO-TC-DN3_Tc_N_CD40L-	2
CASSLTPPARYYGYTF	V27	J1-2	LULO-TC-DN3_Tc_N_CD40L-	1
CASSLTPRRSSTDTQDF	V27	J2-3	LULO-TC-DN3_Tc_N_CD40L-	1
CASSLTPRRSSTDTQYF	V27	J1-4	LULO-TC-DN3_Tc_N_CD40L-	1
CASSLTPRRSSTDTQYF	V27	J2-2	LULO-TC-DN3_Tc_N_CD40L-	1
CASSLTPRRSSTDTQYF	V27	J2-3	LULO-TC-DN3_Tc_N_CD40L-	550
CASSLTPRSMDYTF	V27	J1-2	LULO-TC-DN3_Tc_N_CD40L-	5
CASSLTPRSMGYTF	V27	J1-2	LULO-TC-DN3_Tc_N_CD40L-	350
CASSLTPTSFNYGYTF	V27	J1-2	LULO-TC-DN3_Tc_N_CD40L-	175
CASSLTPVPGELFF	V27	J2-2	LULO-TC-DN3_Tc_N_CD40L-	248
CASSLTPVPGTEAFF	V27	J1-1	LULO-TC-DN3_Tc_N_CD40L-	1
CASSLTQGADGTNEKLFF	V27	J1-4	LULO-TC-DN3_Tc_N_CD40L-	182
CASSLTQWADGTNEKLFF	V27	J1-4	LULO-TC-DN3_Tc_N_CD40L-	2
CASSLTRLKNTIYF	V27	J1-3	LULO-TC-DN3_Tc_N_CD40L-	2
CASSLTRTANTEAFF	V27	J1-1	LULO-TC-DN3_Tc_N_CD40L-	1
CASSLTRTEGSGKTIYF	V27	J1-3	LULO-TC-DN3_Tc_N_CD40L-	1
CASSLTRTEGSGNTIYF	V27	J1-3	LULO-TC-DN3_Tc_N_CD40L-	510
CASSLTSAPEETQYF	V27	J2-5	LULO-TC-DN3_Tc_N_CD40L-	3
CASSLTSARDEQFF	V27	J2-1	LULO-TC-DN3_Tc_N_CD40L-	182
CASSLTSARDEQFF	V27	J2-5	LULO-TC-DN3_Tc_N_CD40L-	1
CASSLTSARDEQFF	V27	J2-7	LULO-TC-DN3_Tc_N_CD40L-	7
CASSLTSGGLFNEQFF	V27	J2-1	LULO-TC-DN3_Tc_N_CD40L-	158
CASSLTSGGLFNEQFF	V27	J2-7	LULO-TC-DN3_Tc_N_CD40L-	2
CASSLTSGGSGEQFF	V27	J2-1	LULO-TC-DN3_Tc_N_CD40L-	1
CASSLTSGPAVDQPQHF	V27	J1-5	LULO-TC-DN3_Tc_N_CD40L-	1
CASSLTSGSPNYGYTF	V27	J1-2	LULO-TC-DN3_Tc_N_CD40L-	1
CASSLTSPARYCGYTF	V27	J1-2	LULO-TC-DN3_Tc_N_CD40L-	2
CASSLTSPARYYGYTF	V27	J1-2	LULO-TC-DN3_Tc_N_CD40L-	426
CASSLTSPTRYYGYTF	V27	J1-2	LULO-TC-DN3_Tc_N_CD40L-	1
CASSLTSVSTDTQYF	V27	J2-3	LULO-TC-DN3_Tc_N_CD40L-	487
CASSLTSWGLFNEQFF	V27	J2-1	LULO-TC-DN3_Tc_N_CD40L-	1
CASSLTSYTYNEQFF	V27	J2-1	LULO-TC-DN3_Tc_N_CD40L-	3
CASSLTTGRASPQETQYF	V27	J2-5	LULO-TC-DN3_Tc_N_CD40L-	4
CASSLTTITGELFF	V27	J2-2	LULO-TC-DN3_Tc_N_CD40L-	1
CASSLTTRRSSTDTQYF	V27	J2-3	LULO-TC-DN3_Tc_N_CD40L-	1
CASSLTVEHQSYTF	V27	J1-2	LULO-TC-DN3_Tc_N_CD40L-	1
CASSLTVLCRIYSNQPQHF	V27	J1-5	LULO-TC-DN3_Tc_N_CD40L-	1
CASSLTVSGANVLTF	V27	J2-6	LULO-TC-DN3_Tc_N_CD40L-	1
CASSLV	V27	J2-7	LULO-TC-DN3_Tc_N_CD40L-	2
CASSLVAGAGEQYV	V27	J2-7	LULO-TC-DN3_Tc_N_CD40L-	141
CASSLVAGDRREQFF	V27	J2-1	LULO-TC-DN3_Tc_N_CD40L-	1
CASSLVAGSGEQYV	V27	J2-7	LULO-TC-DN3_Tc_N_CD40L-	1
CASSLVDRVQETQYF	V27	J2-5	LULO-TC-DN3_Tc_N_CD40L-	1
CASSLVDSLTDTQYF	V27	J2-3	LULO-TC-DN3_Tc_N_CD40L-	2
CASSLVGAGTEAFC	V27	J1-1	LULO-TC-DN3_Tc_N_CD40L-	1
CASSLVGAGTEAFF	V27	J1-1	LULO-TC-DN3_Tc_N_CD40L-	270
CASSLVGANYGYTF	V27	J1-2	LULO-TC-DN3_Tc_N_CD40L-	1
CASSLVGENTEAFF	V27	J1-1	LULO-TC-DN3_Tc_N_CD40L-	1
CASSLVGGAQRPQHF	V27	J1-5	LULO-TC-DN3_Tc_N_CD40L-	1
CASSLVGGNAEAFF	V27	J1-1	LULO-TC-DN3_Tc_N_CD40L-	1
CASSLVGGNTEAFF	V27	J1-1	LULO-TC-DN3_Tc_N_CD40L-	886
CASSLVGGNTEAFS	V27	J1-1	LULO-TC-DN3_Tc_N_CD40L-	1
CASSLVGLAEKTQYF	V27	J2-5	LULO-TC-DN3_Tc_N_CD40L-	1
CASSLVGSQETQYF	V27	J2-1	LULO-TC-DN3_Tc_N_CD40L-	1
CASSLVGSQETQYF	V27	J2-5	LULO-TC-DN3_Tc_N_CD40L-	3
CASSLVGSYNEQFF	V27	J2-1	LULO-TC-DN3_Tc_N_CD40L-	5
CASSLVGTGDTGELFF	V27	J2-2	LULO-TC-DN3_Tc_N_CD40L-	1
CASSLVGTSGEKEQYF	V27	J2-7	LULO-TC-DN3_Tc_N_CD40L-	3
CASSLVIEETVRDTQYF	V27	J2-3	LULO-TC-DN3_Tc_N_CD40L-	1
CASSLVKEDYGYTF	V27	J1-2	LULO-TC-DN3_Tc_N_CD40L-	1
CASSLVLAGGLDNEQFF	V27	J2-1	LULO-TC-DN3_Tc_N_CD40L-	1
CASSLVLGLADVETQYF	V27	J2-5	LULO-TC-DN3_Tc_N_CD40L-	1
CASSLVPDRVNEQYV	V27	J2-7	LULO-TC-DN3_Tc_N_CD40L-	1
CASSLVPGEASADTQYF	V27	J2-3	LULO-TC-DN3_Tc_N_CD40L-	2
CASSLVPGEASTDTQYF	V27	J2-3	LULO-TC-DN3_Tc_N_CD40L-	1029
CASSLVPGEASTDTQYL	V27	J2-3	LULO-TC-DN3_Tc_N_CD40L-	1
CASSLVPGQGHDEQYF	V27	J2-7	LULO-TC-DN3_Tc_N_CD40L-	1
CASSLVPQGGNTEAFF	V27	J1-1	LULO-TC-DN3_Tc_N_CD40L-	1
CASSLVPRYNYGYTF	V27	J1-2	LULO-TC-DN3_Tc_N_CD40L-	1
CASSLVQDLNTEAFF	V27	J1-1	LULO-TC-DN3_Tc_N_CD40L-	1
CASSLVQGGIEQYF	V27	J2-1	LULO-TC-DN3_Tc_N_CD40L-	1
CASSLVQGGIEQYF	V27	J2-7	LULO-TC-DN3_Tc_N_CD40L-	36
CASSLVRDSPLHF	V27	J1-6	LULO-TC-DN3_Tc_N_CD40L-	2
CASSLVREDYGYTF	V27	J1-2	LULO-TC-DN3_Tc_N_CD40L-	1191
CASSLVREDYGYTL	V27	J1-2	LULO-TC-DN3_Tc_N_CD40L-	2
CASSLVREDYGYTY	V27	J1-2	LULO-TC-DN3_Tc_N_CD40L-	1
CASSLVRGDYGYTF	V27	J1-2	LULO-TC-DN3_Tc_N_CD40L-	1
CASSLVRGETQYF	V27	J2-5	LULO-TC-DN3_Tc_N_CD40L-	2
CASSLVRGTDTQYF	V27	J2-3	LULO-TC-DN3_Tc_N_CD40L-	1
CASSLVRGTGNTIYF	V27	J1-3	LULO-TC-DN3_Tc_N_CD40L-	1
CASSLVRSGGLETQYF	V27	J2-5	LULO-TC-DN3_Tc_N_CD40L-	2
CASSLVRTEAFF	V27	J1-1	LULO-TC-DN3_Tc_N_CD40L-	1
CASSLVRTGGTDTQYF	V27	J2-3	LULO-TC-DN3_Tc_N_CD40L-	2
CASSLVSGDGYTF	V27	J1-2	LULO-TC-DN3_Tc_N_CD40L-	1
CASSLVSSTDTQYF	V27	J2-3	LULO-TC-DN3_Tc_N_CD40L-	1
CASSLVSYEQYF	V27	J2-7	LULO-TC-DN3_Tc_N_CD40L-	1
CASSLVTTGGTNHGYTF	V27	J1-2	LULO-TC-DN3_Tc_N_CD40L-	2
CASSLVTTGGTNYGDTF	V27	J1-2	LULO-TC-DN3_Tc_N_CD40L-	2
CASSLVTTGGTNYGYTF	V27	J1-2	LULO-TC-DN3_Tc_N_CD40L-	604
CASSLVTTGGTQKANYGYTF	V27	J1-2	LULO-TC-DN3_Tc_N_CD40L-	1
CASSLVTTGGTSYGYTF	V27	J1-2	LULO-TC-DN3_Tc_N_CD40L-	2
CASSLVVANEQFF	V27	J2-1	LULO-TC-DN3_Tc_N_CD40L-	1
CASSLVVQETQYF	V27	J2-5	LULO-TC-DN3_Tc_N_CD40L-	2
CASSLWERYGYIF	V27	J1-2	LULO-TC-DN3_Tc_N_CD40L-	2
CASSLWERYGYTF	V27	J1-2	LULO-TC-DN3_Tc_N_CD40L-	237
CASSLWGGADGELFF	V27	J2-2	LULO-TC-DN3_Tc_N_CD40L-	1
CASSLWGGAGETQYF	V27	J2-1	LULO-TC-DN3_Tc_N_CD40L-	3
CASSLWGGAGETQYF	V27	J2-5	LULO-TC-DN3_Tc_N_CD40L-	69
CASSLWGGAGETQYF	V27	J2-7	LULO-TC-DN3_Tc_N_CD40L-	10
CASSLWGGANVLTF	V27	J2-6	LULO-TC-DN3_Tc_N_CD40L-	1
CASSLWGGGYEQYF	V27	J2-4	LULO-TC-DN3_Tc_N_CD40L-	1
CASSLWGGGYEQYF	V27	J2-5	LULO-TC-DN3_Tc_N_CD40L-	2
CASSLWGGGYEQYF	V27	J2-7	LULO-TC-DN3_Tc_N_CD40L-	199
CASSLWGGTPNTGELFF	V27	J2-2	LULO-TC-DN3_Tc_N_CD40L-	338
CASSLWGQGHYGYTF	V27	J1-2	LULO-TC-DN3_Tc_N_CD40L-	1
CASSLWMGQGAHKLDSNQPQHF	V27	J1-5	LULO-TC-DN3_Tc_N_CD40L-	1
CASSLWMGQGARKLDSNQPHHF	V27	J1-5	LULO-TC-DN3_Tc_N_CD40L-	1
CASSLWMGQGARKLDSNQPQHF	V27	J1-5	LULO-TC-DN3_Tc_N_CD40L-	234
CASSLWMGQGARKLDSNQSQHF	V27	J1-5	LULO-TC-DN3_Tc_N_CD40L-	1
CASSLWQETQYF	V27	J2-5	LULO-TC-DN3_Tc_N_CD40L-	1
CASSLWRYHSPLHF	V27	J1-6	LULO-TC-DN3_Tc_N_CD40L-	1047
CASSLWRYHSPLHL	V27	J1-6	LULO-TC-DN3_Tc_N_CD40L-	1
CASSLWRYHSPLNF	V27	J1-6	LULO-TC-DN3_Tc_N_CD40L-	2
CASSLWTAGVVKNIQYF	V27	J2-4	LULO-TC-DN3_Tc_N_CD40L-	2
CASSLWTASNQPQHF	V27	J1-5	LULO-TC-DN3_Tc_N_CD40L-	1
CASSLWTGNDSPLHF	V27	J1-6	LULO-TC-DN3_Tc_N_CD40L-	1
CASSLWTGNNSPLHF	V27	J1-6	LULO-TC-DN3_Tc_N_CD40L-	437
CASSLWTGTNTGELFF	V27	J2-2	LULO-TC-DN3_Tc_N_CD40L-	17
CASSLWTGVNTEAFF	V27	J1-1	LULO-TC-DN3_Tc_N_CD40L-	1
CASSLWTKETQYF	V27	J2-5	LULO-TC-DN3_Tc_N_CD40L-	2
CASSLYGEGNTEAFF	V27	J1-1	LULO-TC-DN3_Tc_N_CD40L-	43
CASSLYGGLNTGELFF	V27	J2-2	LULO-TC-DN3_Tc_N_CD40L-	1
CASSLYGGQPQHF	V27	J1-5	LULO-TC-DN3_Tc_N_CD40L-	481
CASSLYPEGLNQPQHF	V27	J1-5	LULO-TC-DN3_Tc_N_CD40L-	1
CASSLYPPVGDPNEKLFF	V27	J1-4	LULO-TC-DN3_Tc_N_CD40L-	141
CASSLYPPVGDPNEKLLF	V27	J1-4	LULO-TC-DN3_Tc_N_CD40L-	1
CASSLYPRQGPNSPLHF	V27	J1-6	LULO-TC-DN3_Tc_N_CD40L-	70
CASSLYQGTSGYSPQETQYF	V27	J2-5	LULO-TC-DN3_Tc_N_CD40L-	3
CASSLYQTTGFNTEAFF	V27	J1-1	LULO-TC-DN3_Tc_N_CD40L-	245
CASSLYRDTEAFF	V27	J1-1	LULO-TC-DN3_Tc_N_CD40L-	92
CASSLYRDTEAVF	V27	J1-1	LULO-TC-DN3_Tc_N_CD40L-	1
CASSLYRGLGETQYF	V27	J2-5	LULO-TC-DN3_Tc_N_CD40L-	1
CASSLYRSGGAIGDTQYF	V27	J2-3	LULO-TC-DN3_Tc_N_CD40L-	1
CASSLYRSGGANTGELFF	V27	J2-2	LULO-TC-DN3_Tc_N_CD40L-	574
CASSLYRSRGANTGELFF	V27	J2-2	LULO-TC-DN3_Tc_N_CD40L-	1
CASSLYRSVGANTGELFF	V27	J2-2	LULO-TC-DN3_Tc_N_CD40L-	2
CASSLYRSVGANTGEPFF	V27	J2-2	LULO-TC-DN3_Tc_N_CD40L-	1
CASSLYSGGTSYNEQFF	V27	J2-1	LULO-TC-DN3_Tc_N_CD40L-	108
CASSLYSGSYEQYF	V27	J2-4	LULO-TC-DN3_Tc_N_CD40L-	1
CASSLYSGSYEQYF	V27	J2-7	LULO-TC-DN3_Tc_N_CD40L-	99
CASSLYSLSEAFF	V27	J1-1	LULO-TC-DN3_Tc_N_CD40L-	46
CASSLYSPSAGGTAKVQFF	V27	J2-1	LULO-TC-DN3_Tc_N_CD40L-	31
CASSLYSQETQYF	V27	J2-5	LULO-TC-DN3_Tc_N_CD40L-	1
CASSLYTGQLEGYTF	V27	J1-2	LULO-TC-DN3_Tc_N_CD40L-	141
CASSMAGVQPQHF	V27	J1-5	LULO-TC-DN3_Tc_N_CD40L-	3
CASSMDGSRPQHF	V27	J1-5	LULO-TC-DN3_Tc_N_CD40L-	609
CASSMDGSSYEQYF	V27	J2-7	LULO-TC-DN3_Tc_N_CD40L-	6
CASSMDQGATRGYTF	V27	J1-2	LULO-TC-DN3_Tc_N_CD40L-	1
CASSMDRARANVLTF	V27	J2-6	LULO-TC-DN3_Tc_N_CD40L-	1
CASSMDRGGGGELFF	V27	J2-2	LULO-TC-DN3_Tc_N_CD40L-	3
CASSMGGDDEQFF	V27	J2-4	LULO-TC-DN3_Tc_N_CD40L-	1
CASSMGGDNEQFF	V27	J2-1	LULO-TC-DN3_Tc_N_CD40L-	330
CASSMGGDNEQFF	V27	J2-5	LULO-TC-DN3_Tc_N_CD40L-	1
CASSMGGDNEQFF	V27	J2-7	LULO-TC-DN3_Tc_N_CD40L-	11
CASSMGLTNTGELFF	V27	J2-2	LULO-TC-DN3_Tc_N_CD40L-	31
CASSMGPDYYGYAF	V27	J1-2	LULO-TC-DN3_Tc_N_CD40L-	2
CASSMGPDYYGYTF	V27	J1-2	LULO-TC-DN3_Tc_N_CD40L-	137
CASSMGQSSGYTF	V27	J1-2	LULO-TC-DN3_Tc_N_CD40L-	8
CASSMGTGDTGELFF	V27	J2-2	LULO-TC-DN3_Tc_N_CD40L-	2
CASSMPTGGIRNTEAFF	V27	J1-1	LULO-TC-DN3_Tc_N_CD40L-	1
CASSMSGARNQPQHF	V27	J1-5	LULO-TC-DN3_Tc_N_CD40L-	1
CASSMTGVHPQHF	V27	J1-5	LULO-TC-DN3_Tc_N_CD40L-	2
CASSMTGVQPQHF	V27	J1-5	LULO-TC-DN3_Tc_N_CD40L-	377
CASSMTPDRSTDTQYF	V27	J2-3	LULO-TC-DN3_Tc_N_CD40L-	1
CASSNAHESGAFF	V27	J1-1	LULO-TC-DN3_Tc_N_CD40L-	95
CASSNAHESGAFL	V27	J1-1	LULO-TC-DN3_Tc_N_CD40L-	2
CASSNGAGDGYTF	V27	J1-2	LULO-TC-DN3_Tc_N_CD40L-	12
CASSNGLAGPPSYNEQFF	V27	J2-1	LULO-TC-DN3_Tc_N_CD40L-	1
CASSNGMNTEAFF	V27	J1-1	LULO-TC-DN3_Tc_N_CD40L-	1
CASSNGPSLNSPLHF	V27	J1-6	LULO-TC-DN3_Tc_N_CD40L-	2
CASSNGQGASTGELFF	V27	J2-2	LULO-TC-DN3_Tc_N_CD40L-	3
CASSNIPQGWETQYF	V27	J2-7	LULO-TC-DN3_Tc_N_CD40L-	1
CASSNLPGQGHSEAFF	V27	J1-1	LULO-TC-DN3_Tc_N_CD40L-	1
CASSNLPGQGHTEAFF	V27	J1-1	LULO-TC-DN3_Tc_N_CD40L-	233
CASSNPGGPSYNEQFF	V27	J2-1	LULO-TC-DN3_Tc_N_CD40L-	91
CASSNPGGPSYNEQFF	V27	J2-5	LULO-TC-DN3_Tc_N_CD40L-	1
CASSNPGGTSYNEQFF	V27	J2-1	LULO-TC-DN3_Tc_N_CD40L-	1
CASSNPGLVNTEAFF	V27	J1-1	LULO-TC-DN3_Tc_N_CD40L-	2
CASSNPLAHEQFF	V27	J2-1	LULO-TC-DN3_Tc_N_CD40L-	4
CASSNPSGAHGYTF	V27	J1-2	LULO-TC-DN3_Tc_N_CD40L-	1
CASSNRDGSSYNEQFF	V27	J2-1	LULO-TC-DN3_Tc_N_CD40L-	2
CASSNRDRGLSETQYF	V27	J2-5	LULO-TC-DN3_Tc_N_CD40L-	1
CASSNRDRGLSETQYF	V27	J2-7	LULO-TC-DN3_Tc_N_CD40L-	1
CASSNRGRRETQYF	V27	J2-5	LULO-TC-DN3_Tc_N_CD40L-	3
CASSNRNGAHGYTF	V27	J1-2	LULO-TC-DN3_Tc_N_CD40L-	2
CASSNRSGAHGYTF	V27	J1-2	LULO-TC-DN3_Tc_N_CD40L-	500
CASSNRSGAQGYTF	V27	J1-2	LULO-TC-DN3_Tc_N_CD40L-	1
CASSNSLSHLADTEAFF	V27	J1-1	LULO-TC-DN3_Tc_N_CD40L-	277
CASSNSLSHLADTKAFF	V27	J1-1	LULO-TC-DN3_Tc_N_CD40L-	1
CASSNSLSHLVDTEAFF	V27	J1-1	LULO-TC-DN3_Tc_N_CD40L-	1
CASSNSNRSPNTEAFF	V27	J1-1	LULO-TC-DN3_Tc_N_CD40L-	1
CASSNSQGDLADTQYF	V27	J2-3	LULO-TC-DN3_Tc_N_CD40L-	121
CASSNSQGGEQFF	V27	J2-1	LULO-TC-DN3_Tc_N_CD40L-	1
CASSNSTNYGYTF	V27	J1-2	LULO-TC-DN3_Tc_N_CD40L-	1
CASSNSYEQYF	V27	J2-7	LULO-TC-DN3_Tc_N_CD40L-	2
CASSNTQGIGATNEKLFF	V27	J1-4	LULO-TC-DN3_Tc_N_CD40L-	1
CASSNTTGGEQYF	V27	J2-7	LULO-TC-DN3_Tc_N_CD40L-	1
CASSNWGDTEAFF	V27	J1-1	LULO-TC-DN3_Tc_N_CD40L-	1
CASSNYRQGQAYEQYF	V27	J2-7	LULO-TC-DN3_Tc_N_CD40L-	2
CASSPAAGYNEQFF	V27	J2-1	LULO-TC-DN3_Tc_N_CD40L-	1
CASSPADFLDQYF	V27	J2-5	LULO-TC-DN3_Tc_N_CD40L-	2
CASSPADNSPLHF	V27	J1-6	LULO-TC-DN3_Tc_N_CD40L-	1
CASSPAGASYEQYF	V27	J2-7	LULO-TC-DN3_Tc_N_CD40L-	1
CASSPAGGDANTGELFF	V27	J2-2	LULO-TC-DN3_Tc_N_CD40L-	1
CASSPAGGGLAKNIQYF	V27	J2-7	LULO-TC-DN3_Tc_N_CD40L-	1
CASSPAGGSRETQYF	V27	J2-4J2-5	LULO-TC-DN3_Tc_N_CD40L-	1
CASSPAGIAHEQYF	V27	J2-7	LULO-TC-DN3_Tc_N_CD40L-	4
CASSPAGIAYEQYF	V27	J2-1	LULO-TC-DN3_Tc_N_CD40L-	10
CASSPAGIAYEQYF	V27	J2-5	LULO-TC-DN3_Tc_N_CD40L-	2
CASSPAGIAYEQYF	V27	J2-7	LULO-TC-DN3_Tc_N_CD40L-	259
CASSPAGINQPQHF	V27	J1-5	LULO-TC-DN3_Tc_N_CD40L-	1
CASSPAGIYEQYF	V27	J2-7	LULO-TC-DN3_Tc_N_CD40L-	1
CASSPAGSYEQYV	V27	J2-7	LULO-TC-DN3_Tc_N_CD40L-	1
CASSPAGTDYGYTF	V27	J1-2	LULO-TC-DN3_Tc_N_CD40L-	1
CASSPAGTGNTEAFF	V27	J1-1	LULO-TC-DN3_Tc_N_CD40L-	1
CASSPAGVQPQHF	V27	J1-5	LULO-TC-DN3_Tc_N_CD40L-	165
CASSPAGYSNQPQHF	V27	J1-5	LULO-TC-DN3_Tc_N_CD40L-	473
CASSPAHSEPQHF	V27	J1-5	LULO-TC-DN3_Tc_N_CD40L-	1
CASSPAKGEQFF	V27	J2-1	LULO-TC-DN3_Tc_N_CD40L-	538
CASSPAKGEQFF	V27	J2-5	LULO-TC-DN3_Tc_N_CD40L-	1
CASSPAKGEQFF	V27	J2-7	LULO-TC-DN3_Tc_N_CD40L-	8
CASSPAKGTYNEQFF	V27	J2-1	LULO-TC-DN3_Tc_N_CD40L-	1
CASSPALRDRDYEQYV	V27	J2-7	LULO-TC-DN3_Tc_N_CD40L-	2
CASSPAPGRSSYNSPLHF	V27	J1-6	LULO-TC-DN3_Tc_N_CD40L-	1
CASSPATGVNSPLHF	V27	J1-6	LULO-TC-DN3_Tc_N_CD40L-	1
CASSPAVWDTEAFF	V27	J1-1	LULO-TC-DN3_Tc_N_CD40L-	2
CASSPDEHEQFF	V27	J2-1	LULO-TC-DN3_Tc_N_CD40L-	6
CASSPDGGLTYEQYF	V27	J2-7	LULO-TC-DN3_Tc_N_CD40L-	1
CASSPDGYEQYV	V27	J2-1	LULO-TC-DN3_Tc_N_CD40L-	1
CASSPDGYEQYV	V27	J2-7	LULO-TC-DN3_Tc_N_CD40L-	2
CASSPDIYLGQESSDEQYF	V27	J2-7	LULO-TC-DN3_Tc_N_CD40L-	2
CASSPDIYLGQESSYEQFF	V27	J2-1	LULO-TC-DN3_Tc_N_CD40L-	1
CASSPDIYLGQESSYEQYF	V27	J2-1	LULO-TC-DN3_Tc_N_CD40L-	12
CASSPDIYLGQESSYEQYF	V27	J2-7	LULO-TC-DN3_Tc_N_CD40L-	378
CASSPDLNRGLTEAFF	V27	J1-1	LULO-TC-DN3_Tc_N_CD40L-	24
CASSPDLRHTF	V27	J1-2	LULO-TC-DN3_Tc_N_CD40L-	2
CASSPDLSPNQPQHF	V27	J1-5	LULO-TC-DN3_Tc_N_CD40L-	1
CASSPDNWWGEKLFF	V27	J1-4	LULO-TC-DN3_Tc_N_CD40L-	1
CASSPDRAGEKLFF	V27	J1-4	LULO-TC-DN3_Tc_N_CD40L-	1
CASSPDRDRETQYF	V27	J2-5	LULO-TC-DN3_Tc_N_CD40L-	1
CASSPDRGRLTEAFF	V27	J1-1	LULO-TC-DN3_Tc_N_CD40L-	4
CASSPDRHNEQFF	V27	J2-1	LULO-TC-DN3_Tc_N_CD40L-	1
CASSPDRRPNYGYTF	V27	J1-2	LULO-TC-DN3_Tc_N_CD40L-	2
CASSPDRSNQPQHF	V27	J1-5	LULO-TC-DN3_Tc_N_CD40L-	67
CASSPDRVLQPQHF	V27	J1-5	LULO-TC-DN3_Tc_N_CD40L-	2
CASSPDRYNEQFF	V27	J2-1	LULO-TC-DN3_Tc_N_CD40L-	1
CASSPDSYSNQPQHF	V27	J1-5	LULO-TC-DN3_Tc_N_CD40L-	3
CASSPDTRKYNEQFF	V27	J2-1	LULO-TC-DN3_Tc_N_CD40L-	6
CASSPEDREQTQYF	V27	J2-5	LULO-TC-DN3_Tc_N_CD40L-	1
CASSPEIRQAGLETQYF	V27	J2-5	LULO-TC-DN3_Tc_N_CD40L-	1
CASSPELGGGRTDTQYF	V27	J2-3	LULO-TC-DN3_Tc_N_CD40L-	1
CASSPEPQGNTEAFF	V27	J1-1	LULO-TC-DN3_Tc_N_CD40L-	1
CASSPERGNEQFF	V27	J2-1	LULO-TC-DN3_Tc_N_CD40L-	1
CASSPERRVGLGAQYF	V27	J2-3	LULO-TC-DN3_Tc_N_CD40L-	33
CASSPETGGEQYF	V27	J2-7	LULO-TC-DN3_Tc_N_CD40L-	1
CASSPETGGTDTQYF	V27	J2-3	LULO-TC-DN3_Tc_N_CD40L-	569
CASSPETRGTDTQYF	V27	J2-3	LULO-TC-DN3_Tc_N_CD40L-	1
CASSPFDSWDTEAFF	V27	J1-1	LULO-TC-DN3_Tc_N_CD40L-	5
CASSPFGGTEELFF	V27	J2-2	LULO-TC-DN3_Tc_N_CD40L-	3
CASSPFLAVNTGELFF	V27	J2-2	LULO-TC-DN3_Tc_N_CD40L-	1
CASSPFPGGSETQYF	V27	J2-1	LULO-TC-DN3_Tc_N_CD40L-	1
CASSPFPGGSETQYF	V27	J2-5	LULO-TC-DN3_Tc_N_CD40L-	36
CASSPFPGQDNEQFF	V27	J2-1	LULO-TC-DN3_Tc_N_CD40L-	456
CASSPFPGQDNEQFF	V27	J2-7	LULO-TC-DN3_Tc_N_CD40L-	9
CASSPFPGQDNEQFL	V27	J2-1	LULO-TC-DN3_Tc_N_CD40L-	1
CASSPFPVQENEQFS	V27	J2-1	LULO-TC-DN3_Tc_N_CD40L-	1
CASSPFTGGQHYEQYF	V27	J2-7	LULO-TC-DN3_Tc_N_CD40L-	1
CASSPFVSSTDTQYF	V27	J2-3	LULO-TC-DN3_Tc_N_CD40L-	1
CASSPGAGAFETQYF	V27	J2-1	LULO-TC-DN3_Tc_N_CD40L-	1
CASSPGAGAFETQYF	V27	J2-5	LULO-TC-DN3_Tc_N_CD40L-	132
CASSPGAGAFETQYF	V27	J2-7	LULO-TC-DN3_Tc_N_CD40L-	5
CASSPGAGNYGYTF	V27	J1-2	LULO-TC-DN3_Tc_N_CD40L-	1
CASSPGAGTYQETQYF	V27	J2-5	LULO-TC-DN3_Tc_N_CD40L-	23
CASSPGAGYGYTF	V27	J1-2	LULO-TC-DN3_Tc_N_CD40L-	3
CASSPGARGFDYGYTF	V27	J1-2	LULO-TC-DN3_Tc_N_CD40L-	2
CASSPGATYEQYF	V27	J2-7	LULO-TC-DN3_Tc_N_CD40L-	8
CASSPGDLWGYTF	V27	J1-2	LULO-TC-DN3_Tc_N_CD40L-	170
CASSPGDRLYGYTF	V27	J1-2	LULO-TC-DN3_Tc_N_CD40L-	1
CASSPGDRVAPLHF	V27	J1-6	LULO-TC-DN3_Tc_N_CD40L-	1
CASSPGELYEQYF	V27	J2-1	LULO-TC-DN3_Tc_N_CD40L-	12
CASSPGELYEQYF	V27	J2-4	LULO-TC-DN3_Tc_N_CD40L-	2
CASSPGELYEQYF	V27	J2-5	LULO-TC-DN3_Tc_N_CD40L-	1
CASSPGELYEQYF	V27	J2-7	LULO-TC-DN3_Tc_N_CD40L-	290
CASSPGELYEQYV	V27	J2-7	LULO-TC-DN3_Tc_N_CD40L-	1
CASSPGESGTEAFF	V27	J1-1	LULO-TC-DN3_Tc_N_CD40L-	2
CASSPGFGDNYGYTF	V27	J1-2	LULO-TC-DN3_Tc_N_CD40L-	2
CASSPGGASPDTDTQYF	V27	J2-3	LULO-TC-DN3_Tc_N_CD40L-	3
CASSPGGAVTEAFF	V27	J1-1	LULO-TC-DN3_Tc_N_CD40L-	1
CASSPGGAWGYTF	V27	J1-2	LULO-TC-DN3_Tc_N_CD40L-	1
CASSPGGGGSEAFF	V27	J1-1	LULO-TC-DN3_Tc_N_CD40L-	4
CASSPGGGQETQYF	V27	J2-5	LULO-TC-DN3_Tc_N_CD40L-	1
CASSPGGGQPQHF	V27	J1-5	LULO-TC-DN3_Tc_N_CD40L-	2
CASSPGGGTDTQYF	V27	J2-3	LULO-TC-DN3_Tc_N_CD40L-	1
CASSPGGGTEAFF	V27	J1-1	LULO-TC-DN3_Tc_N_CD40L-	3
CASSPGGGTYEQYF	V27	J2-5	LULO-TC-DN3_Tc_N_CD40L-	1
CASSPGGGTYEQYF	V27	J2-7	LULO-TC-DN3_Tc_N_CD40L-	73
CASSPGGGTYEQYV	V27	J2-7	LULO-TC-DN3_Tc_N_CD40L-	1
CASSPGGLNNEQFF	V27	J2-1	LULO-TC-DN3_Tc_N_CD40L-	1
CASSPGGPGETQYF	V27	J2-5	LULO-TC-DN3_Tc_N_CD40L-	1
CASSPGGPNEQFF	V27	J2-1	LULO-TC-DN3_Tc_N_CD40L-	613
CASSPGGPNEQFF	V27	J2-5	LULO-TC-DN3_Tc_N_CD40L-	1
CASSPGGPNEQFF	V27	J2-7	LULO-TC-DN3_Tc_N_CD40L-	6
CASSPGGPNEQYF	V27	J2-3	LULO-TC-DN3_Tc_N_CD40L-	1
CASSPGGQSLYNEQFF	V27	J2-1	LULO-TC-DN3_Tc_N_CD40L-	7
CASSPGGREQYF	V27	J2-7	LULO-TC-DN3_Tc_N_CD40L-	1
CASSPGGRRPPDTQYF	V27	J2-3	LULO-TC-DN3_Tc_N_CD40L-	1
CASSPGGRSSYNSPLHF	V27	J1-6	LULO-TC-DN3_Tc_N_CD40L-	1
CASSPGGSAVYEQYF	V27	J2-7	LULO-TC-DN3_Tc_N_CD40L-	4
CASSPGGSAVYEQYV	V27	J2-1	LULO-TC-DN3_Tc_N_CD40L-	6
CASSPGGSAVYEQYV	V27	J2-4	LULO-TC-DN3_Tc_N_CD40L-	2
CASSPGGSAVYEQYV	V27	J2-5	LULO-TC-DN3_Tc_N_CD40L-	1
CASSPGGSAVYEQYV	V27	J2-7	LULO-TC-DN3_Tc_N_CD40L-	193
CASSPGGVGYTF	V27	J1-2	LULO-TC-DN3_Tc_N_CD40L-	346
CASSPGGVPYNEQFF	V27	J2-1	LULO-TC-DN3_Tc_N_CD40L-	1
CASSPGGWGGGLYNEQFF	V27	J2-1	LULO-TC-DN3_Tc_N_CD40L-	1
CASSPGGWGTEAFC	V27	J1-1	LULO-TC-DN3_Tc_N_CD40L-	2
CASSPGGWGTEAFF	V27	J1-1	LULO-TC-DN3_Tc_N_CD40L-	948
CASSPGGWGTEAFI	V27	J1-1	LULO-TC-DN3_Tc_N_CD40L-	1
CASSPGGWGTEALF	V27	J1-1	LULO-TC-DN3_Tc_N_CD40L-	1
CASSPGGWNEAFF	V27	J1-1	LULO-TC-DN3_Tc_N_CD40L-	1
CASSPGGYGYTF	V27	J1-2	LULO-TC-DN3_Tc_N_CD40L-	97
CASSPGHGADTQYF	V27	J2-3	LULO-TC-DN3_Tc_N_CD40L-	5
CASSPGHGSGNTIYF	V27	J1-3	LULO-TC-DN3_Tc_N_CD40L-	230
CASSPGHNEQFF	V27	J2-1	LULO-TC-DN3_Tc_N_CD40L-	1
CASSPGILQPQHF	V27	J1-5	LULO-TC-DN3_Tc_N_CD40L-	2
CASSPGIRGYTF	V27	J1-2	LULO-TC-DN3_Tc_N_CD40L-	2
CASSPGISGFQNIQYF	V27	J2-7	LULO-TC-DN3_Tc_N_CD40L-	1
CASSPGISYEQYV	V27	J2-1	LULO-TC-DN3_Tc_N_CD40L-	7
CASSPGISYEQYV	V27	J2-4	LULO-TC-DN3_Tc_N_CD40L-	1
CASSPGISYEQYV	V27	J2-7	LULO-TC-DN3_Tc_N_CD40L-	69
CASSPGKIHGNTEAFF	V27	J1-1	LULO-TC-DN3_Tc_N_CD40L-	4
CASSPGLAAKNIQYF	V27	J2-4	LULO-TC-DN3_Tc_N_CD40L-	1
CASSPGLAGDEYF	V27	J2-1	LULO-TC-DN3_Tc_N_CD40L-	1
CASSPGLAGDEYF	V27	J2-4	LULO-TC-DN3_Tc_N_CD40L-	1
CASSPGLAGDEYF	V27	J2-7	LULO-TC-DN3_Tc_N_CD40L-	65
CASSPGLAGDLSTDTQYF	V27	J2-3	LULO-TC-DN3_Tc_N_CD40L-	2
CASSPGLAGGWNTGELFF	V27	J2-2	LULO-TC-DN3_Tc_N_CD40L-	7
CASSPGLAVYNEQFF	V27	J2-1	LULO-TC-DN3_Tc_N_CD40L-	3
CASSPGLGNTEAFF	V27	J1-1	LULO-TC-DN3_Tc_N_CD40L-	1
CASSPGLGSTDTQYF	V27	J2-3	LULO-TC-DN3_Tc_N_CD40L-	1
CASSPGLPSYNEQFF	V27	J2-1	LULO-TC-DN3_Tc_N_CD40L-	4
CASSPGLRNTIYF	V27	J1-3	LULO-TC-DN3_Tc_N_CD40L-	1
CASSPGLSSYEQYV	V27	J2-7	LULO-TC-DN3_Tc_N_CD40L-	3
CASSPGLTYNEQCF	V27	J2-5	LULO-TC-DN3_Tc_N_CD40L-	1
CASSPGLTYNEQFF	V27	J2-1	LULO-TC-DN3_Tc_N_CD40L-	559
CASSPGLTYNEQFF	V27	J2-7	LULO-TC-DN3_Tc_N_CD40L-	9
CASSPGLTYNEQYF	V27	J2-4	LULO-TC-DN3_Tc_N_CD40L-	1
CASSPGNYGYTF	V27	J1-2	LULO-TC-DN3_Tc_N_CD40L-	10
CASSPGPASNQPQHF	V27	J1-5	LULO-TC-DN3_Tc_N_CD40L-	224
CASSPGPEYDYTF	V27	J1-2	LULO-TC-DN3_Tc_N_CD40L-	1
CASSPGPEYGYTF	V27	J1-2	LULO-TC-DN3_Tc_N_CD40L-	663
CASSPGPEYGYTI	V27	J1-2	LULO-TC-DN3_Tc_N_CD40L-	1
CASSPGPGREKLFF	V27	J1-4	LULO-TC-DN3_Tc_N_CD40L-	3
CASSPGPSGGAAQDF	V27	J2-3	LULO-TC-DN3_Tc_N_CD40L-	1
CASSPGPSGGAAQYF	V27	J2-3	LULO-TC-DN3_Tc_N_CD40L-	3
CASSPGPSSYEQYF	V27	J2-7	LULO-TC-DN3_Tc_N_CD40L-	6
CASSPGQDEQFF	V27	J2-1	LULO-TC-DN3_Tc_N_CD40L-	1
CASSPGQDLSSYNSPLHF	V27	J1-6	LULO-TC-DN3_Tc_N_CD40L-	1
CASSPGQGAADTQYF	V27	J2-3	LULO-TC-DN3_Tc_N_CD40L-	67
CASSPGQGAAEAFF	V27	J1-1	LULO-TC-DN3_Tc_N_CD40L-	4
CASSPGQGAREQDV	V27	J2-7	LULO-TC-DN3_Tc_N_CD40L-	1
CASSPGQGAREQYF	V27	J2-7	LULO-TC-DN3_Tc_N_CD40L-	1
CASSPGQGAREQYI	V27	J2-7	LULO-TC-DN3_Tc_N_CD40L-	1
CASSPGQGAREQYV	V27	J2-1	LULO-TC-DN3_Tc_N_CD40L-	14
CASSPGQGAREQYV	V27	J2-7	LULO-TC-DN3_Tc_N_CD40L-	466
CASSPGQGAWASRNQPQHF	V27	J1-5	LULO-TC-DN3_Tc_N_CD40L-	1
CASSPGQGAWEQYV	V27	J2-7	LULO-TC-DN3_Tc_N_CD40L-	1
CASSPGQGDREQYV	V27	J2-7	LULO-TC-DN3_Tc_N_CD40L-	1
CASSPGQGDSYEQYV	V27	J2-7	LULO-TC-DN3_Tc_N_CD40L-	2
CASSPGQGGFSDTQYF	V27	J2-3	LULO-TC-DN3_Tc_N_CD40L-	6
CASSPGQGGPQETQYF	V27	J2-1	LULO-TC-DN3_Tc_N_CD40L-	1
CASSPGQGGPQETQYF	V27	J2-5	LULO-TC-DN3_Tc_N_CD40L-	7
CASSPGQGGTDTQYF	V27	J2-3	LULO-TC-DN3_Tc_N_CD40L-	1
CASSPGQGGTEAFF	V27	J1-1	LULO-TC-DN3_Tc_N_CD40L-	55
CASSPGQGHGGYTF	V27	J1-2	LULO-TC-DN3_Tc_N_CD40L-	92
CASSPGQGKKGAFDYGYTF	V27	J1-2	LULO-TC-DN3_Tc_N_CD40L-	9
CASSPGQGNQPQHF	V27	J1-5	LULO-TC-DN3_Tc_N_CD40L-	2
CASSPGQGPNYNEQFF	V27	J2-1	LULO-TC-DN3_Tc_N_CD40L-	1
CASSPGQGPYEQYV	V27	J2-7	LULO-TC-DN3_Tc_N_CD40L-	5
CASSPGQGRETQYF	V27	J2-5	LULO-TC-DN3_Tc_N_CD40L-	1
CASSPGQGRPSYEQYF	V27	J2-7	LULO-TC-DN3_Tc_N_CD40L-	1
CASSPGQGSYEQYF	V27	J2-7	LULO-TC-DN3_Tc_N_CD40L-	2
CASSPGQGWNQPQHF	V27	J1-5	LULO-TC-DN3_Tc_N_CD40L-	95
CASSPGQQNTGELFF	V27	J2-2	LULO-TC-DN3_Tc_N_CD40L-	3
CASSPGQRGGYEQFF	V27	J2-1	LULO-TC-DN3_Tc_N_CD40L-	4
CASSPGQRNNEQFF	V27	J2-1	LULO-TC-DN3_Tc_N_CD40L-	1
CASSPGQRYEQYV	V27	J2-7	LULO-TC-DN3_Tc_N_CD40L-	9
CASSPGQVARQYV	V27	J2-7	LULO-TC-DN3_Tc_N_CD40L-	1
CASSPGQVTYEQYF	V27	J2-7	LULO-TC-DN3_Tc_N_CD40L-	1
CASSPGQYSNQPQHF	V27	J1-5	LULO-TC-DN3_Tc_N_CD40L-	1
CASSPGRANYGYAF	V27	J1-2	LULO-TC-DN3_Tc_N_CD40L-	1
CASSPGRANYGYTF	V27	J1-2	LULO-TC-DN3_Tc_N_CD40L-	283
CASSPGRGLGEAFF	V27	J1-1	LULO-TC-DN3_Tc_N_CD40L-	2
CASSPGRGPEAFF	V27	J1-1	LULO-TC-DN3_Tc_N_CD40L-	4
CASSPGRGSGNTIYF	V27	J1-3	LULO-TC-DN3_Tc_N_CD40L-	3
CASSPGRMNTEAFF	V27	J1-1	LULO-TC-DN3_Tc_N_CD40L-	3
CASSPGRVEAFF	V27	J1-1	LULO-TC-DN3_Tc_N_CD40L-	1
CASSPGSERREEETQYF	V27	J2-5	LULO-TC-DN3_Tc_N_CD40L-	1
CASSPGSERSEEETQYF	V27	J2-5	LULO-TC-DN3_Tc_N_CD40L-	1
CASSPGSGNEQFF	V27	J2-1	LULO-TC-DN3_Tc_N_CD40L-	1
CASSPGSSWGTDTQYF	V27	J2-3	LULO-TC-DN3_Tc_N_CD40L-	3
CASSPGSYTGIYEQYV	V27	J2-7	LULO-TC-DN3_Tc_N_CD40L-	1
CASSPGTAASYEQYV	V27	J2-1	LULO-TC-DN3_Tc_N_CD40L-	1
CASSPGTAASYEQYV	V27	J2-7	LULO-TC-DN3_Tc_N_CD40L-	46
CASSPGTADGYTF	V27	J1-2	LULO-TC-DN3_Tc_N_CD40L-	3
CASSPGTDTQYF	V27	J2-3	LULO-TC-DN3_Tc_N_CD40L-	3
CASSPGTGASEQYF	V27	J2-7	LULO-TC-DN3_Tc_N_CD40L-	1
CASSPGTGFRYTF	V27	J1-2	LULO-TC-DN3_Tc_N_CD40L-	3
CASSPGTGFWEKLFF	V27	J1-4	LULO-TC-DN3_Tc_N_CD40L-	373
CASSPGTGGSGYTF	V27	J1-2	LULO-TC-DN3_Tc_N_CD40L-	1
CASSPGTGGSYEQYF	V27	J2-1	LULO-TC-DN3_Tc_N_CD40L-	1
CASSPGTGGSYEQYV	V27	J2-1	LULO-TC-DN3_Tc_N_CD40L-	1
CASSPGTGGSYEQYV	V27	J2-7	LULO-TC-DN3_Tc_N_CD40L-	117
CASSPGTGGSYNEQFF	V27	J2-1	LULO-TC-DN3_Tc_N_CD40L-	1
CASSPGTGGVGSPLHF	V27	J1-6	LULO-TC-DN3_Tc_N_CD40L-	1
CASSPGTGGYEQYF	V27	J2-1	LULO-TC-DN3_Tc_N_CD40L-	2
CASSPGTGGYEQYF	V27	J2-7	LULO-TC-DN3_Tc_N_CD40L-	67
CASSPGTGGYEQYV	V27	J2-7	LULO-TC-DN3_Tc_N_CD40L-	3
CASSPGTGKNIQYF	V27	J2-7	LULO-TC-DN3_Tc_N_CD40L-	1
CASSPGTGLNTEAFF	V27	J1-1	LULO-TC-DN3_Tc_N_CD40L-	1
CASSPGTGLTDTQYF	V27	J2-3	LULO-TC-DN3_Tc_N_CD40L-	1
CASSPGTGNNQPQHF	V27	J1-5	LULO-TC-DN3_Tc_N_CD40L-	1
CASSPGTGPLYEQYF	V27	J2-7	LULO-TC-DN3_Tc_N_CD40L-	72
CASSPGTGPRGDEQFF	V27	J2-1	LULO-TC-DN3_Tc_N_CD40L-	1
CASSPGTGQHEQYF	V27	J2-7	LULO-TC-DN3_Tc_N_CD40L-	1
CASSPGTGQYEQYF	V27	J2-1	LULO-TC-DN3_Tc_N_CD40L-	1
CASSPGTGSGYTF	V27	J1-2	LULO-TC-DN3_Tc_N_CD40L-	104
CASSPGTLTEAFF	V27	J1-1	LULO-TC-DN3_Tc_N_CD40L-	1
CASSPGTNSYNEQFF	V27	J2-1	LULO-TC-DN3_Tc_N_CD40L-	717
CASSPGTNSYNEQFF	V27	J2-4	LULO-TC-DN3_Tc_N_CD40L-	1
CASSPGTNSYNEQFF	V27	J2-5	LULO-TC-DN3_Tc_N_CD40L-	3
CASSPGTNSYNEQFF	V27	J2-7	LULO-TC-DN3_Tc_N_CD40L-	8
CASSPGTNSYNVQFF	V27	J2-1	LULO-TC-DN3_Tc_N_CD40L-	1
CASSPGTNYGYTF	V27	J1-2	LULO-TC-DN3_Tc_N_CD40L-	78
CASSPGTRGYEQYF	V27	J2-7	LULO-TC-DN3_Tc_N_CD40L-	1
CASSPGTSGAYTDTQYF	V27	J2-3	LULO-TC-DN3_Tc_N_CD40L-	5
CASSPGTSGEGTETQYF	V27	J2-5	LULO-TC-DN3_Tc_N_CD40L-	1
CASSPGTSGERETQYF	V27	J2-5	LULO-TC-DN3_Tc_N_CD40L-	1
CASSPGTSGFQNIQYF	V27	J2-1	LULO-TC-DN3_Tc_N_CD40L-	66
CASSPGTSGFQNIQYF	V27	J2-4	LULO-TC-DN3_Tc_N_CD40L-	137
CASSPGTSGFQNIQYF	V27	J2-5	LULO-TC-DN3_Tc_N_CD40L-	1
CASSPGTSGFQNIQYF	V27	J2-7	LULO-TC-DN3_Tc_N_CD40L-	51
CASSPGTSGGAIGDTQYF	V27	J2-3	LULO-TC-DN3_Tc_N_CD40L-	8
CASSPGTSGGDNLSTDTQYF	V27	J2-3	LULO-TC-DN3_Tc_N_CD40L-	1
CASSPGTSGGITGELFF	V27	J2-2	LULO-TC-DN3_Tc_N_CD40L-	293
CASSPGTSGGKQETQYF	V27	J2-5	LULO-TC-DN3_Tc_N_CD40L-	1
CASSPGTSGGNTGELFF	V27	J2-2	LULO-TC-DN3_Tc_N_CD40L-	1
CASSPGTSGGQETQYF	V27	J2-5	LULO-TC-DN3_Tc_N_CD40L-	1
CASSPGTSGGTQETQYF	V27	J2-5	LULO-TC-DN3_Tc_N_CD40L-	1
CASSPGTSGGTTGELFF	V27	J2-2	LULO-TC-DN3_Tc_N_CD40L-	1
CASSPGTSGGYNEQFF	V27	J2-1	LULO-TC-DN3_Tc_N_CD40L-	1
CASSPGTTTSGFAVNEQYF	V27	J2-7	LULO-TC-DN3_Tc_N_CD40L-	6
CASSPGTVNEQFF	V27	J2-1	LULO-TC-DN3_Tc_N_CD40L-	2
CASSPGTVNQPQHF	V27	J1-5	LULO-TC-DN3_Tc_N_CD40L-	455
CASSPGTVNQPQHW	V27	J1-5	LULO-TC-DN3_Tc_N_CD40L-	2
CASSPGTVNQPQRF	V27	J1-5	LULO-TC-DN3_Tc_N_CD40L-	2
CASSPGTYNEQFF	V27	J2-1	LULO-TC-DN3_Tc_N_CD40L-	7
CASSPGVATNEKLFF	V27	J1-4	LULO-TC-DN3_Tc_N_CD40L-	89
CASSPGVGGYEQYF	V27	J2-7	LULO-TC-DN3_Tc_N_CD40L-	1
CASSPGVGYNEKLFF	V27	J1-4	LULO-TC-DN3_Tc_N_CD40L-	247
CASSPGVSAVYEQYV	V27	J2-7	LULO-TC-DN3_Tc_N_CD40L-	2
CASSPGVSSTDTQYF	V27	J2-3	LULO-TC-DN3_Tc_N_CD40L-	1
CASSPGWDYGYTF	V27	J1-2	LULO-TC-DN3_Tc_N_CD40L-	1
CASSPGWNYGYTF	V27	J1-2	LULO-TC-DN3_Tc_N_CD40L-	309
CASSPHKGGRGAFF	V27	J1-1	LULO-TC-DN3_Tc_N_CD40L-	1
CASSPHLLAGETQYF	V27	J2-1	LULO-TC-DN3_Tc_N_CD40L-	4
CASSPHLLAGETQYF	V27	J2-5	LULO-TC-DN3_Tc_N_CD40L-	133
CASSPHLLAGETQYF	V27	J2-7	LULO-TC-DN3_Tc_N_CD40L-	12
CASSPHRDRPLHGQFF	V27	J2-1	LULO-TC-DN3_Tc_N_CD40L-	3
CASSPHRGGRGAFF	V27	J1-1	LULO-TC-DN3_Tc_N_CD40L-	258
CASSPHTTLSGKPRRETQYF	V27	J2-5	LULO-TC-DN3_Tc_N_CD40L-	2
CASSPIFQENTEAFF	V27	J1-1	LULO-TC-DN3_Tc_N_CD40L-	647
CASSPIFQGNTEAFF	V27	J1-1	LULO-TC-DN3_Tc_N_CD40L-	2
CASSPIHEQYF	V27	J2-1	LULO-TC-DN3_Tc_N_CD40L-	1
CASSPISGSNYGYTF	V27	J1-2	LULO-TC-DN3_Tc_N_CD40L-	1
CASSPKDRDRNSPLHF	V27	J1-6	LULO-TC-DN3_Tc_N_CD40L-	1
CASSPKGQGNPTNYGYTF	V27	J1-2	LULO-TC-DN3_Tc_N_CD40L-	31
CASSPKGTDTQYF	V27	J2-3	LULO-TC-DN3_Tc_N_CD40L-	4
CASSPKIIPGTGVEAFF	V27	J1-1	LULO-TC-DN3_Tc_N_CD40L-	1
CASSPKIIPGTGYNSPLHF	V27	J1-6	LULO-TC-DN3_Tc_N_CD40L-	161
CASSPKPPGLAGTGELFF	V27	J2-2	LULO-TC-DN3_Tc_N_CD40L-	1
CASSPKRGQSWATEAFF	V27	J1-1	LULO-TC-DN3_Tc_N_CD40L-	321
CASSPKRGSSPQHF	V27	J1-5	LULO-TC-DN3_Tc_N_CD40L-	161
CASSPKRGSSPQYF	V27	J1-5	LULO-TC-DN3_Tc_N_CD40L-	1
CASSPKRVLETYNSPLHF	V27	J1-6	LULO-TC-DN3_Tc_N_CD40L-	1
CASSPKRVQSCATEAFF	V27	J1-1	LULO-TC-DN3_Tc_N_CD40L-	2
CASSPKTGWTGELFF	V27	J2-2	LULO-TC-DN3_Tc_N_CD40L-	3
CASSPLAGDTEAFF	V27	J1-1	LULO-TC-DN3_Tc_N_CD40L-	1
CASSPLATDMQYF	V27	J2-3	LULO-TC-DN3_Tc_N_CD40L-	3
CASSPLATDTQYF	V27	J2-3	LULO-TC-DN3_Tc_N_CD40L-	972
CASSPLDGSDKETQYF	V27	J2-5	LULO-TC-DN3_Tc_N_CD40L-	2
CASSPLDGYSYNEQFF	V27	J2-1	LULO-TC-DN3_Tc_N_CD40L-	474
CASSPLDGYSYNEQFF	V27	J2-5	LULO-TC-DN3_Tc_N_CD40L-	3
CASSPLDGYSYNEQFF	V27	J2-7	LULO-TC-DN3_Tc_N_CD40L-	3
CASSPLDGYSYNGQFF	V27	J2-1	LULO-TC-DN3_Tc_N_CD40L-	2
CASSPLDSLSGNTIYF	V27	J1-3	LULO-TC-DN3_Tc_N_CD40L-	24
CASSPLEGYDEKLFF	V27	J1-4	LULO-TC-DN3_Tc_N_CD40L-	1
CASSPLFTDTQYF	V27	J2-3	LULO-TC-DN3_Tc_N_CD40L-	1
CASSPLGEDTQYF	V27	J2-3	LULO-TC-DN3_Tc_N_CD40L-	1
CASSPLGGTEAFF	V27	J1-1	LULO-TC-DN3_Tc_N_CD40L-	1
CASSPLGGTETQYF	V27	J2-5	LULO-TC-DN3_Tc_N_CD40L-	3
CASSPLGLAETDTQYF	V27	J2-3	LULO-TC-DN3_Tc_N_CD40L-	2
CASSPLGNYGYTF	V27	J1-2	LULO-TC-DN3_Tc_N_CD40L-	5
CASSPLGQQEAQYF	V27	J2-5	LULO-TC-DN3_Tc_N_CD40L-	1
CASSPLGQQESQYF	V27	J2-5	LULO-TC-DN3_Tc_N_CD40L-	3
CASSPLGQQETKYF	V27	J2-5	LULO-TC-DN3_Tc_N_CD40L-	1
CASSPLGQQETQYF	V27	J2-1	LULO-TC-DN3_Tc_N_CD40L-	14
CASSPLGQQETQYF	V27	J2-5	LULO-TC-DN3_Tc_N_CD40L-	714
CASSPLGQQETQYF	V27	J2-7	LULO-TC-DN3_Tc_N_CD40L-	44
CASSPLGQQETRYF	V27	J2-4J2-5	LULO-TC-DN3_Tc_N_CD40L-	4
CASSPLGQQETRYF	V27	J2-7	LULO-TC-DN3_Tc_N_CD40L-	2
CASSPLGRGGGAYAGELFF	V27	J2-2	LULO-TC-DN3_Tc_N_CD40L-	1
CASSPLGSEAFF	V27	J1-1	LULO-TC-DN3_Tc_N_CD40L-	1
CASSPLLTGDYGYTF	V27	J1-2	LULO-TC-DN3_Tc_N_CD40L-	10
CASSPLNTEAFF	V27	J1-1	LULO-TC-DN3_Tc_N_CD40L-	1
CASSPLNTGELFF	V27	J2-2	LULO-TC-DN3_Tc_N_CD40L-	747
CASSPLNTGVLFF	V27	J2-2	LULO-TC-DN3_Tc_N_CD40L-	2
CASSPLPGQPLYEQYF	V27	J2-7	LULO-TC-DN3_Tc_N_CD40L-	1
CASSPLPPQGRGFEQYF	V27	J2-7	LULO-TC-DN3_Tc_N_CD40L-	4
CASSPLPSEQYF	V27	J2-7	LULO-TC-DN3_Tc_N_CD40L-	2
CASSPLQVMNTEAFF	V27	J1-1	LULO-TC-DN3_Tc_N_CD40L-	123
CASSPLRKSPGADTQYF	V27	J2-3	LULO-TC-DN3_Tc_N_CD40L-	10
CASSPLSSGGAIEQFF	V27	J2-1	LULO-TC-DN3_Tc_N_CD40L-	1
CASSPLTGGQHYEQDF	V27	J2-7	LULO-TC-DN3_Tc_N_CD40L-	1
CASSPLTGGQHYEQYF	V27	J2-4	LULO-TC-DN3_Tc_N_CD40L-	1
CASSPLTGGQHYEQYF	V27	J2-5	LULO-TC-DN3_Tc_N_CD40L-	1
CASSPLTGGQHYEQYF	V27	J2-7	LULO-TC-DN3_Tc_N_CD40L-	227
CASSPLTGGQHYEQYV	V27	J2-7	LULO-TC-DN3_Tc_N_CD40L-	1
CASSPLTGQGTDTQYF	V27	J2-3	LULO-TC-DN3_Tc_N_CD40L-	1
CASSPLTKRGQETQYF	V27	J2-5	LULO-TC-DN3_Tc_N_CD40L-	1
CASSPLTTDTQYF	V27	J2-3	LULO-TC-DN3_Tc_N_CD40L-	2
CASSPLTVGQHFEQYF	V27	J2-7	LULO-TC-DN3_Tc_N_CD40L-	1
CASSPMGIHGYTF	V27	J1-2	LULO-TC-DN3_Tc_N_CD40L-	1
CASSPMGLKRETQYF	V27	J2-5	LULO-TC-DN3_Tc_N_CD40L-	11
CASSPMSFLGGYTF	V27	J1-2	LULO-TC-DN3_Tc_N_CD40L-	4
CASSPMSLQETQYF	V27	J2-5	LULO-TC-DN3_Tc_N_CD40L-	4
CASSPMSLQETQYF	V27	J2-7	LULO-TC-DN3_Tc_N_CD40L-	1
CASSPNLLRGSQYF	V27	J2-5	LULO-TC-DN3_Tc_N_CD40L-	1
CASSPNLQGGGSYNEQFF	V27	J2-1	LULO-TC-DN3_Tc_N_CD40L-	1
CASSPNPADGKETQYF	V27	J2-5	LULO-TC-DN3_Tc_N_CD40L-	3
CASSPNPTVNTEAFF	V27	J1-1	LULO-TC-DN3_Tc_N_CD40L-	4
CASSPNRVQETQYF	V27	J2-5	LULO-TC-DN3_Tc_N_CD40L-	3
CASSPNSSGGEQYF	V27	J2-7	LULO-TC-DN3_Tc_N_CD40L-	1
CASSPNSSGGEQYV	V27	J2-1	LULO-TC-DN3_Tc_N_CD40L-	2
CASSPNSSGGEQYV	V27	J2-5	LULO-TC-DN3_Tc_N_CD40L-	1
CASSPNSSGGEQYV	V27	J2-7	LULO-TC-DN3_Tc_N_CD40L-	213
CASSPNSYNEQFF	V27	J2-1	LULO-TC-DN3_Tc_N_CD40L-	1
CASSPNTEAFF	V27	J1-1	LULO-TC-DN3_Tc_N_CD40L-	7
CASSPNTNPTGELFF	V27	J2-2	LULO-TC-DN3_Tc_N_CD40L-	1
CASSPNTSSYEQYV	V27	J2-7	LULO-TC-DN3_Tc_N_CD40L-	1
CASSPPAGRGTDTEYF	V27	J2-3	LULO-TC-DN3_Tc_N_CD40L-	2
CASSPPAGRGTDTQYF	V27	J2-3	LULO-TC-DN3_Tc_N_CD40L-	281
CASSPPAGRGTDTQYL	V27	J2-3	LULO-TC-DN3_Tc_N_CD40L-	1
CASSPPDRGSAEAFF	V27	J1-1	LULO-TC-DN3_Tc_N_CD40L-	1
CASSPPEGTHTGELFF	V27	J2-2	LULO-TC-DN3_Tc_N_CD40L-	1
CASSPPETVAYNEQFF	V27	J2-1	LULO-TC-DN3_Tc_N_CD40L-	3
CASSPPGGAAKNIQYF	V27	J2-1	LULO-TC-DN3_Tc_N_CD40L-	1
CASSPPGGGDYGYTF	V27	J2-1	LULO-TC-DN3_Tc_N_CD40L-	1
CASSPPGGGGYGYTF	V27	J1-2	LULO-TC-DN3_Tc_N_CD40L-	217
CASSPPGGGSTDTQYF	V27	J2-3	LULO-TC-DN3_Tc_N_CD40L-	1
CASSPPGGIGELFF	V27	J2-2	LULO-TC-DN3_Tc_N_CD40L-	1
CASSPPGGLYEQYF	V27	J2-5	LULO-TC-DN3_Tc_N_CD40L-	2
CASSPPGGLYEQYF	V27	J2-7	LULO-TC-DN3_Tc_N_CD40L-	252
CASSPPGGPQHF	V27	J1-5	LULO-TC-DN3_Tc_N_CD40L-	1
CASSPPGGTGELFF	V27	J2-2	LULO-TC-DN3_Tc_N_CD40L-	163
CASSPPGGWDEQYF	V27	J2-7	LULO-TC-DN3_Tc_N_CD40L-	22
CASSPPGHRRRTGELFF	V27	J2-2	LULO-TC-DN3_Tc_N_CD40L-	3
CASSPPGLNYGYTF	V27	J1-2	LULO-TC-DN3_Tc_N_CD40L-	2
CASSPPGLVYNEQFF	V27	J2-1	LULO-TC-DN3_Tc_N_CD40L-	1
CASSPPGMGVSPLHF	V27	J1-6	LULO-TC-DN3_Tc_N_CD40L-	1
CASSPPGNTEAFF	V27	J1-1	LULO-TC-DN3_Tc_N_CD40L-	14
CASSPPGNTGELFF	V27	J2-2	LULO-TC-DN3_Tc_N_CD40L-	2
CASSPPGQGEVCTF	V27	J1-2	LULO-TC-DN3_Tc_N_CD40L-	2
CASSPPGQNTDTQYF	V27	J2-3	LULO-TC-DN3_Tc_N_CD40L-	1
CASSPPGSEAFF	V27	J1-1	LULO-TC-DN3_Tc_N_CD40L-	255
CASSPPGSEASF	V27	J1-1	LULO-TC-DN3_Tc_N_CD40L-	1
CASSPPGSGGGYTF	V27	J1-2	LULO-TC-DN3_Tc_N_CD40L-	1
CASSPPGSPPTEAFF	V27	J1-1	LULO-TC-DN3_Tc_N_CD40L-	2
CASSPPGTATDTQYF	V27	J2-3	LULO-TC-DN3_Tc_N_CD40L-	1
CASSPPGWGITEAFF	V27	J1-1	LULO-TC-DN3_Tc_N_CD40L-	3
CASSPPGWGNTEAFF	V27	J1-1	LULO-TC-DN3_Tc_N_CD40L-	219
CASSPPLGETQYF	V27	J2-5	LULO-TC-DN3_Tc_N_CD40L-	2
CASSPPLGQASSIRYTF	V27	J1-2	LULO-TC-DN3_Tc_N_CD40L-	1
CASSPPLVRGRTGELFF	V27	J2-2	LULO-TC-DN3_Tc_N_CD40L-	1
CASSPPMGAGELFF	V27	J2-2	LULO-TC-DN3_Tc_N_CD40L-	1
CASSPPPGQGNEKLFF	V27	J1-4	LULO-TC-DN3_Tc_N_CD40L-	1
CASSPPPGQSSYEQYF	V27	J2-7	LULO-TC-DN3_Tc_N_CD40L-	2
CASSPPPTGGNQPQHF	V27	J1-5	LULO-TC-DN3_Tc_N_CD40L-	29
CASSPPPTNYGYTF	V27	J1-2	LULO-TC-DN3_Tc_N_CD40L-	2
CASSPPRAGEHSYEQYV	V27	J2-7	LULO-TC-DN3_Tc_N_CD40L-	2
CASSPPRGHRTGELFF	V27	J2-2	LULO-TC-DN3_Tc_N_CD40L-	1
CASSPPRGKNQPQHF	V27	J1-5	LULO-TC-DN3_Tc_N_CD40L-	2
CASSPPRGPDTDTQYF	V27	J2-3	LULO-TC-DN3_Tc_N_CD40L-	1
CASSPPRNYGYTF	V27	J1-2	LULO-TC-DN3_Tc_N_CD40L-	2
CASSPPRSTDTQYF	V27	J2-3	LULO-TC-DN3_Tc_N_CD40L-	2
CASSPPRTDTQYF	V27	J2-3	LULO-TC-DN3_Tc_N_CD40L-	2
CASSPPSGAYEQFF	V27	J2-1	LULO-TC-DN3_Tc_N_CD40L-	2
CASSPPSGGGYGYTF	V27	J1-2	LULO-TC-DN3_Tc_N_CD40L-	1
CASSPPSGRNTQYF	V27	J2-3	LULO-TC-DN3_Tc_N_CD40L-	1
CASSPPSGTGELFF	V27	J2-2	LULO-TC-DN3_Tc_N_CD40L-	138
CASSPPSQETQYF	V27	J2-5	LULO-TC-DN3_Tc_N_CD40L-	2
CASSPPSRSYGYSF	V27	J1-2	LULO-TC-DN3_Tc_N_CD40L-	1
CASSPPSRSYGYTF	V27	J1-2	LULO-TC-DN3_Tc_N_CD40L-	534
CASSPPSRSYGYTI	V27	J1-2	LULO-TC-DN3_Tc_N_CD40L-	1
CASSPPTDTQYF	V27	J2-3	LULO-TC-DN3_Tc_N_CD40L-	1
CASSPPTGTRTETQYF	V27	J2-5	LULO-TC-DN3_Tc_N_CD40L-	1
CASSPPVGTGELFF	V27	J2-2	LULO-TC-DN3_Tc_N_CD40L-	1
CASSPPVREIGETQYF	V27	J2-5	LULO-TC-DN3_Tc_N_CD40L-	1
CASSPPWSYNLPLHF	V27	J1-6	LULO-TC-DN3_Tc_N_CD40L-	11
CASSPPWSYNSPLHF	V27	J1-6	LULO-TC-DN3_Tc_N_CD40L-	443
CASSPPWSYNSPPHF	V27	J1-6	LULO-TC-DN3_Tc_N_CD40L-	1
CASSPPWTGEAGELFF	V27	J2-2	LULO-TC-DN3_Tc_N_CD40L-	166
CASSPPWTGEARELFF	V27	J2-2	LULO-TC-DN3_Tc_N_CD40L-	1
CASSPPWTGGAGELFF	V27	J2-2	LULO-TC-DN3_Tc_N_CD40L-	1
CASSPQARGGRWDTEAFF	V27	J1-1	LULO-TC-DN3_Tc_N_CD40L-	1
CASSPQETQYF	V27	J2-5	LULO-TC-DN3_Tc_N_CD40L-	1
CASSPQGASKPLHF	V27	J1-6	LULO-TC-DN3_Tc_N_CD40L-	347
CASSPQGATEQYV	V27	J2-7	LULO-TC-DN3_Tc_N_CD40L-	2
CASSPQGMVNGYTF	V27	J1-2	LULO-TC-DN3_Tc_N_CD40L-	4
CASSPQGNEKLFF	V27	J1-4	LULO-TC-DN3_Tc_N_CD40L-	1
CASSPQGSRTDTQYF	V27	J2-3	LULO-TC-DN3_Tc_N_CD40L-	3
CASSPQGVEQFF	V27	J2-1	LULO-TC-DN3_Tc_N_CD40L-	897
CASSPQGVEQFF	V27	J2-5	LULO-TC-DN3_Tc_N_CD40L-	3
CASSPQGVEQFF	V27	J2-7	LULO-TC-DN3_Tc_N_CD40L-	12
CASSPQGVEQIF	V27	J2-1	LULO-TC-DN3_Tc_N_CD40L-	1
CASSPQGVSKPLHF	V27	J1-6	LULO-TC-DN3_Tc_N_CD40L-	1
CASSPQGYSNQPQHF	V27	J1-5	LULO-TC-DN3_Tc_N_CD40L-	3
CASSPQGYSYNEQVF	V27	J2-1J2-7	LULO-TC-DN3_Tc_N_CD40L-	2
CASSPQNGYTF	V27	J1-2	LULO-TC-DN3_Tc_N_CD40L-	4
CASSPQRNTEAFF	V27	J1-1	LULO-TC-DN3_Tc_N_CD40L-	9
CASSPQTGMVGELFF	V27	J2-2	LULO-TC-DN3_Tc_N_CD40L-	2
CASSPQTGNEQFF	V27	J2-1	LULO-TC-DN3_Tc_N_CD40L-	1
CASSPQTGTYEQYF	V27	J2-7	LULO-TC-DN3_Tc_N_CD40L-	6
CASSPQTVNDQFF	V27	J2-1	LULO-TC-DN3_Tc_N_CD40L-	1
CASSPQTVNELFF	V27	J2-1	LULO-TC-DN3_Tc_N_CD40L-	2
CASSPQTVNEQCF	V27	J2-4	LULO-TC-DN3_Tc_N_CD40L-	1
CASSPQTVNEQFF	V27	J2-1	LULO-TC-DN3_Tc_N_CD40L-	1282
CASSPQTVNEQFF	V27	J2-5	LULO-TC-DN3_Tc_N_CD40L-	6
CASSPQTVNEQFF	V27	J2-7	LULO-TC-DN3_Tc_N_CD40L-	18
CASSPQTVNEQFS	V27	J2-1	LULO-TC-DN3_Tc_N_CD40L-	3
CASSPQTVNVQFL	V27	J2-1	LULO-TC-DN3_Tc_N_CD40L-	1
CASSPQVANTGELFF	V27	J2-2	LULO-TC-DN3_Tc_N_CD40L-	9
CASSPQVYSYNEQFF	V27	J2-1	LULO-TC-DN3_Tc_N_CD40L-	677
CASSPQVYSYNEQFF	V27	J2-4	LULO-TC-DN3_Tc_N_CD40L-	1
CASSPQVYSYNEQFF	V27	J2-5	LULO-TC-DN3_Tc_N_CD40L-	1
CASSPQVYSYNEQFF	V27	J2-7	LULO-TC-DN3_Tc_N_CD40L-	6
CASSPQVYSYNVQFF	V27	J2-7	LULO-TC-DN3_Tc_N_CD40L-	1
CASSPQWGTEAFF	V27	J1-1	LULO-TC-DN3_Tc_N_CD40L-	1
CASSPRAFNTEAFF	V27	J1-1	LULO-TC-DN3_Tc_N_CD40L-	1
CASSPRDEQFF	V27	J2-1	LULO-TC-DN3_Tc_N_CD40L-	16
CASSPRDGSNEQFF	V27	J2-1	LULO-TC-DN3_Tc_N_CD40L-	1
CASSPRDKNTDTQYF	V27	J2-3	LULO-TC-DN3_Tc_N_CD40L-	507
CASSPRDPNQPQHF	V27	J1-5	LULO-TC-DN3_Tc_N_CD40L-	1
CASSPRDRANYGYTF	V27	J1-2	LULO-TC-DN3_Tc_N_CD40L-	12
CASSPRDRGPHEQFF	V27	J2-1	LULO-TC-DN3_Tc_N_CD40L-	270
CASSPRDRGPHEQFF	V27	J2-5	LULO-TC-DN3_Tc_N_CD40L-	1
CASSPRDRGPHEQFF	V27	J2-7	LULO-TC-DN3_Tc_N_CD40L-	1
CASSPRDRGRGEQFF	V27	J2-1	LULO-TC-DN3_Tc_N_CD40L-	2
CASSPRDRGWETQYF	V27	J2-5	LULO-TC-DN3_Tc_N_CD40L-	2
CASSPRDRGYEQYF	V27	J2-1	LULO-TC-DN3_Tc_N_CD40L-	4
CASSPRDRGYEQYF	V27	J2-7	LULO-TC-DN3_Tc_N_CD40L-	143
CASSPRDRLNQPQHF	V27	J1-5	LULO-TC-DN3_Tc_N_CD40L-	5
CASSPRDRSGNQPQHF	V27	J1-5	LULO-TC-DN3_Tc_N_CD40L-	256
CASSPRDRTEAFF	V27	J1-1	LULO-TC-DN3_Tc_N_CD40L-	2
CASSPREGFDEQFF	V27	J2-1	LULO-TC-DN3_Tc_N_CD40L-	2
CASSPREGGNQPQHF	V27	J1-5	LULO-TC-DN3_Tc_N_CD40L-	3
CASSPREGTNQPQHF	V27	J1-5	LULO-TC-DN3_Tc_N_CD40L-	1
CASSPRESLSYNEQFF	V27	J2-1	LULO-TC-DN3_Tc_N_CD40L-	1
CASSPRGARDQETQYF	V27	J2-5	LULO-TC-DN3_Tc_N_CD40L-	2
CASSPRGGEAFNSPLHF	V27	J1-6	LULO-TC-DN3_Tc_N_CD40L-	3
CASSPRGGGALDQETQYF	V27	J2-4J2-5	LULO-TC-DN3_Tc_N_CD40L-	1
CASSPRGGGNTGELFF	V27	J2-2	LULO-TC-DN3_Tc_N_CD40L-	2
CASSPRGGPDTQYF	V27	J2-3	LULO-TC-DN3_Tc_N_CD40L-	13
CASSPRGGSSYNEQFF	V27	J2-1	LULO-TC-DN3_Tc_N_CD40L-	1
CASSPRGHEQYF	V27	J2-1	LULO-TC-DN3_Tc_N_CD40L-	5
CASSPRGHEQYF	V27	J2-4	LULO-TC-DN3_Tc_N_CD40L-	2
CASSPRGHEQYF	V27	J2-7	LULO-TC-DN3_Tc_N_CD40L-	219
CASSPRGPNYDQYF	V27	J2-7	LULO-TC-DN3_Tc_N_CD40L-	2
CASSPRGPRPVNEQFF	V27	J2-1	LULO-TC-DN3_Tc_N_CD40L-	1
CASSPRGPYGYTF	V27	J1-2	LULO-TC-DN3_Tc_N_CD40L-	3
CASSPRGQGAGNTEAFF	V27	J1-1	LULO-TC-DN3_Tc_N_CD40L-	1
CASSPRGQGKGTQYF	V27	J2-5	LULO-TC-DN3_Tc_N_CD40L-	7
CASSPRGRSPGDGELFF	V27	J2-2	LULO-TC-DN3_Tc_N_CD40L-	1
CASSPRGSFNTEAFF	V27	J1-1	LULO-TC-DN3_Tc_N_CD40L-	1
CASSPRGSGDTDTQYF	V27	J2-3	LULO-TC-DN3_Tc_N_CD40L-	137
CASSPRGTAWGYTF	V27	J1-2	LULO-TC-DN3_Tc_N_CD40L-	1
CASSPRGTAYNSPLHF	V27	J1-6	LULO-TC-DN3_Tc_N_CD40L-	1
CASSPRGVQNYGYTF	V27	J1-2	LULO-TC-DN3_Tc_N_CD40L-	4
CASSPRIAGGIRDTQYF	V27	J2-3	LULO-TC-DN3_Tc_N_CD40L-	3
CASSPRLAGASSYEQYF	V27	J2-7	LULO-TC-DN3_Tc_N_CD40L-	1
CASSPRLAGTETQYF	V27	J2-1	LULO-TC-DN3_Tc_N_CD40L-	1
CASSPRLAGTETQYF	V27	J2-5	LULO-TC-DN3_Tc_N_CD40L-	31
CASSPRLAGTETQYF	V27	J2-7	LULO-TC-DN3_Tc_N_CD40L-	2
CASSPRLDSHNEQFF	V27	J2-1	LULO-TC-DN3_Tc_N_CD40L-	1
CASSPRLDTEAFF	V27	J1-1	LULO-TC-DN3_Tc_N_CD40L-	1
CASSPRMKTDTQYF	V27	J2-3	LULO-TC-DN3_Tc_N_CD40L-	1
CASSPRNTIYF	V27	J1-3	LULO-TC-DN3_Tc_N_CD40L-	1
CASSPRPEETQYF	V27	J2-4J2-5	LULO-TC-DN3_Tc_N_CD40L-	1
CASSPRPIRYTGELFF	V27	J2-2	LULO-TC-DN3_Tc_N_CD40L-	2
CASSPRQGNEQFF	V27	J2-1	LULO-TC-DN3_Tc_N_CD40L-	1
CASSPRQGQETQYF	V27	J2-5	LULO-TC-DN3_Tc_N_CD40L-	2
CASSPRQGQETQYF	V27	J2-7	LULO-TC-DN3_Tc_N_CD40L-	1
CASSPRQGTYEQYF	V27	J2-7	LULO-TC-DN3_Tc_N_CD40L-	1
CASSPRQKPYEQYV	V27	J2-7	LULO-TC-DN3_Tc_N_CD40L-	1
CASSPRQYSNQPQHF	V27	J1-5	LULO-TC-DN3_Tc_N_CD40L-	650
CASSPRRLGYNEQFF	V27	J2-1	LULO-TC-DN3_Tc_N_CD40L-	1
CASSPRRPYGYTF	V27	J1-2	LULO-TC-DN3_Tc_N_CD40L-	1
CASSPRRTNTEAFF	V27	J1-1	LULO-TC-DN3_Tc_N_CD40L-	1
CASSPRRVNTEAFF	V27	J1-1	LULO-TC-DN3_Tc_N_CD40L-	179
CASSPRSSYNEQFF	V27	J2-1	LULO-TC-DN3_Tc_N_CD40L-	1
CASSPRTDREAFF	V27	J1-1	LULO-TC-DN3_Tc_N_CD40L-	408
CASSPRTDREAVG	V27	J1-1	LULO-TC-DN3_Tc_N_CD40L-	1
CASSPRTGGLILSNQPQHF	V27	J1-5	LULO-TC-DN3_Tc_N_CD40L-	2
CASSPRTGGNTEAFF	V27	J1-1	LULO-TC-DN3_Tc_N_CD40L-	2
CASSPRTGPYSNQPQHF	V27	J1-5	LULO-TC-DN3_Tc_N_CD40L-	2
CASSPRTGQGPNSPLHF	V27	J1-6	LULO-TC-DN3_Tc_N_CD40L-	1
CASSPRTGRDKNIQYF	V27	J2-1	LULO-TC-DN3_Tc_N_CD40L-	1
CASSPRTGRDKNIQYF	V27	J2-4	LULO-TC-DN3_Tc_N_CD40L-	2
CASSPRTKTDTQYF	V27	J2-3	LULO-TC-DN3_Tc_N_CD40L-	477
CASSPRTKTDTQYF	V27	J2-4	LULO-TC-DN3_Tc_N_CD40L-	1
CASSPRTNSPLHF	V27	J1-6	LULO-TC-DN3_Tc_N_CD40L-	326
CASSPRTRQETQYF	V27	J2-5	LULO-TC-DN3_Tc_N_CD40L-	1
CASSPRTSGGEGLRNEQFF	V27	J2-1	LULO-TC-DN3_Tc_N_CD40L-	1
CASSPRTSVTDTQYF	V27	J2-3	LULO-TC-DN3_Tc_N_CD40L-	3
CASSPRVIGGAGTQYF	V27	J2-4J2-5	LULO-TC-DN3_Tc_N_CD40L-	1
CASSPRVKNTDTQYF	V27	J2-3	LULO-TC-DN3_Tc_N_CD40L-	7
CASSPRVNRPQHF	V27	J1-5	LULO-TC-DN3_Tc_N_CD40L-	1
CASSPRVSGGAGNEQFF	V27	J2-1	LULO-TC-DN3_Tc_N_CD40L-	1
CASSPRVSGGAGTQYF	V27	J2-1	LULO-TC-DN3_Tc_N_CD40L-	6
CASSPRVSGGAGTQYF	V27	J2-5	LULO-TC-DN3_Tc_N_CD40L-	258
CASSPRVSGGAGTQYF	V27	J2-7	LULO-TC-DN3_Tc_N_CD40L-	20
CASSPSADYGYTF	V27	J1-2	LULO-TC-DN3_Tc_N_CD40L-	658
CASSPSADYGYTV	V27	J1-2	LULO-TC-DN3_Tc_N_CD40L-	1
CASSPSDPGLAGLIGELFF	V27	J2-2	LULO-TC-DN3_Tc_N_CD40L-	2
CASSPSDPGLAGLTGELFF	V27	J2-2	LULO-TC-DN3_Tc_N_CD40L-	881
CASSPSDPGLAGLTGEVFF	V27	J2-2	LULO-TC-DN3_Tc_N_CD40L-	1
CASSPSDPGLAGLTRELFF	V27	J2-2	LULO-TC-DN3_Tc_N_CD40L-	1
CASSPSDPGLATQETQYF	V27	J2-5	LULO-TC-DN3_Tc_N_CD40L-	1
CASSPSERLAGARYNEQFF	V27	J2-1	LULO-TC-DN3_Tc_N_CD40L-	3
CASSPSGAQPNTEAFF	V27	J1-1	LULO-TC-DN3_Tc_N_CD40L-	6
CASSPSGASFHGYTF	V27	J1-2	LULO-TC-DN3_Tc_N_CD40L-	1
CASSPSGGALEKLFF	V27	J1-4	LULO-TC-DN3_Tc_N_CD40L-	281
CASSPSGGALEKLLF	V27	J1-4	LULO-TC-DN3_Tc_N_CD40L-	1
CASSPSGGGETQYF	V27	J2-3	LULO-TC-DN3_Tc_N_CD40L-	1
CASSPSGGPSGAFF	V27	J1-1	LULO-TC-DN3_Tc_N_CD40L-	3
CASSPSGGPSGNTIYF	V27	J1-3	LULO-TC-DN3_Tc_N_CD40L-	1
CASSPSGGRGNEQFF	V27	J2-1	LULO-TC-DN3_Tc_N_CD40L-	7
CASSPSGGSSYNEQFF	V27	J2-1	LULO-TC-DN3_Tc_N_CD40L-	420
CASSPSGGSSYNEQFF	V27	J2-7	LULO-TC-DN3_Tc_N_CD40L-	2
CASSPSGGSSYNEQYF	V27	J2-7	LULO-TC-DN3_Tc_N_CD40L-	1
CASSPSGGSTYNEQFF	V27	J2-1	LULO-TC-DN3_Tc_N_CD40L-	1
CASSPSGGVNIQYF	V27	J2-1	LULO-TC-DN3_Tc_N_CD40L-	1
CASSPSGGVNIQYF	V27	J2-4	LULO-TC-DN3_Tc_N_CD40L-	2
CASSPSGRANTEAFF	V27	J1-1	LULO-TC-DN3_Tc_N_CD40L-	1
CASSPSGSGNTIYF	V27	J1-3	LULO-TC-DN3_Tc_N_CD40L-	74
CASSPSGSSTDTQYF	V27	J2-3	LULO-TC-DN3_Tc_N_CD40L-	79
CASSPSGTGGSGANVLTF	V27	J2-6	LULO-TC-DN3_Tc_N_CD40L-	10
CASSPSGTRLSYNEQFF	V27	J2-1	LULO-TC-DN3_Tc_N_CD40L-	3
CASSPSIFYDQYF	V27	J2-7	LULO-TC-DN3_Tc_N_CD40L-	1
CASSPSIFYEKYF	V27	J2-1	LULO-TC-DN3_Tc_N_CD40L-	1
CASSPSIFYEQYF	V27	J2-1	LULO-TC-DN3_Tc_N_CD40L-	2
CASSPSIFYEQYF	V27	J2-4	LULO-TC-DN3_Tc_N_CD40L-	2
CASSPSIFYEQYF	V27	J2-5	LULO-TC-DN3_Tc_N_CD40L-	3
CASSPSIFYEQYF	V27	J2-7	LULO-TC-DN3_Tc_N_CD40L-	117
CASSPSLSYNSPLHF	V27	J1-6	LULO-TC-DN3_Tc_N_CD40L-	167
CASSPSNTGELFF	V27	J2-2	LULO-TC-DN3_Tc_N_CD40L-	1
CASSPSPGQETQYF	V27	J2-5	LULO-TC-DN3_Tc_N_CD40L-	3
CASSPSPKTGLEWLHF	V27	J1-6	LULO-TC-DN3_Tc_N_CD40L-	1
CASSPSPKTGLEWLHL	V27	J1-6	LULO-TC-DN3_Tc_N_CD40L-	3
CASSPSPNQPQHF	V27	J1-5	LULO-TC-DN3_Tc_N_CD40L-	1
CASSPSRHF	V27	J1-5	LULO-TC-DN3_Tc_N_CD40L-	1
CASSPSSGDGYTF	V27	J1-2	LULO-TC-DN3_Tc_N_CD40L-	1
CASSPSSGGALETQYF	V27	J2-5	LULO-TC-DN3_Tc_N_CD40L-	2
CASSPSSNEQFF	V27	J2-1	LULO-TC-DN3_Tc_N_CD40L-	6
CASSPSSTAGIF	V27	J2-1	LULO-TC-DN3_Tc_N_CD40L-	2
CASSPSSYEQYV	V27	J2-7	LULO-TC-DN3_Tc_N_CD40L-	1
CASSPSSYNEQFF	V27	J2-1	LULO-TC-DN3_Tc_N_CD40L-	758
CASSPSSYNEQFF	V27	J2-7	LULO-TC-DN3_Tc_N_CD40L-	5
CASSPSSYNEQYF	V27	J2-7	LULO-TC-DN3_Tc_N_CD40L-	1
CASSPSTEAFF	V27	J1-1	LULO-TC-DN3_Tc_N_CD40L-	2
CASSPSTGRYCYTF	V27	J1-2	LULO-TC-DN3_Tc_N_CD40L-	1
CASSPSTGRYGYTF	V27	J1-2	LULO-TC-DN3_Tc_N_CD40L-	664
CASSPSTGWYGYTF	V27	J1-2	LULO-TC-DN3_Tc_N_CD40L-	1
CASSPSTGYYGYTF	V27	J1-2	LULO-TC-DN3_Tc_N_CD40L-	1
CASSPSVEAPLHF	V27	J1-6	LULO-TC-DN3_Tc_N_CD40L-	189
CASSPSVEAPRHF	V27	J1-6	LULO-TC-DN3_Tc_N_CD40L-	1
CASSPSVGNYEQYF	V27	J2-1	LULO-TC-DN3_Tc_N_CD40L-	1
CASSPSVGNYEQYF	V27	J2-7	LULO-TC-DN3_Tc_N_CD40L-	60
CASSPTATNEKLFF	V27	J1-4	LULO-TC-DN3_Tc_N_CD40L-	1
CASSPTDGTGLFF	V27	J2-1	LULO-TC-DN3_Tc_N_CD40L-	1
CASSPTDNLPLHF	V27	J1-6	LULO-TC-DN3_Tc_N_CD40L-	1
CASSPTDNSPLHF	V27	J1-6	LULO-TC-DN3_Tc_N_CD40L-	482
CASSPTDRAEPQETQYF	V27	J2-5	LULO-TC-DN3_Tc_N_CD40L-	1
CASSPTDRAEPQETQYF	V27	J2-7	LULO-TC-DN3_Tc_N_CD40L-	1
CASSPTDSNTEAFF	V27	J1-1	LULO-TC-DN3_Tc_N_CD40L-	1
CASSPTEEETQYF	V27	J2-7	LULO-TC-DN3_Tc_N_CD40L-	1
CASSPTEETQYF	V27	J2-7	LULO-TC-DN3_Tc_N_CD40L-	1
CASSPTFDRNTEAFF	V27	J1-1	LULO-TC-DN3_Tc_N_CD40L-	230
CASSPTGANTEAFF	V27	J1-1	LULO-TC-DN3_Tc_N_CD40L-	463
CASSPTGANTEAFL	V27	J1-1	LULO-TC-DN3_Tc_N_CD40L-	1
CASSPTGANYGYTF	V27	J1-2	LULO-TC-DN3_Tc_N_CD40L-	3
CASSPTGAYGYTF	V27	J1-2	LULO-TC-DN3_Tc_N_CD40L-	1
CASSPTGFEQYF	V27	J2-1	LULO-TC-DN3_Tc_N_CD40L-	1
CASSPTGFEQYF	V27	J2-5	LULO-TC-DN3_Tc_N_CD40L-	1
CASSPTGFEQYF	V27	J2-7	LULO-TC-DN3_Tc_N_CD40L-	75
CASSPTGGDNQPQHF	V27	J1-5	LULO-TC-DN3_Tc_N_CD40L-	1
CASSPTGGIEAFF	V27	J1-1	LULO-TC-DN3_Tc_N_CD40L-	18
CASSPTGGLSGNTIYF	V27	J1-3	LULO-TC-DN3_Tc_N_CD40L-	1
CASSPTGGRETQYF	V27	J2-5	LULO-TC-DN3_Tc_N_CD40L-	1
CASSPTGGRGNYGYTF	V27	J1-2	LULO-TC-DN3_Tc_N_CD40L-	1
CASSPTGGRTGELFF	V27	J2-2	LULO-TC-DN3_Tc_N_CD40L-	4
CASSPTGGSTEAFF	V27	J1-1	LULO-TC-DN3_Tc_N_CD40L-	1
CASSPTGKGGGLYNEQFF	V27	J2-1	LULO-TC-DN3_Tc_N_CD40L-	1
CASSPTGKWTDTQYF	V27	J2-3	LULO-TC-DN3_Tc_N_CD40L-	8
CASSPTGPHGDTF	V27	J1-2	LULO-TC-DN3_Tc_N_CD40L-	1
CASSPTGPHGYTF	V27	J1-2	LULO-TC-DN3_Tc_N_CD40L-	326
CASSPTGQGNQPQHF	V27	J1-5	LULO-TC-DN3_Tc_N_CD40L-	1
CASSPTGQPLQTF	V27	J1-2	LULO-TC-DN3_Tc_N_CD40L-	1
CASSPTGQPLQTF	V27	J2-7	LULO-TC-DN3_Tc_N_CD40L-	1
CASSPTGRGANTGELFF	V27	J2-2	LULO-TC-DN3_Tc_N_CD40L-	1
CASSPTGRGGGFDKEQFF	V27	J2-1	LULO-TC-DN3_Tc_N_CD40L-	2
CASSPTGRGGGLHNEQFF	V27	J2-1	LULO-TC-DN3_Tc_N_CD40L-	2
CASSPTGRGGGLSYNEQFF	V27	J2-1	LULO-TC-DN3_Tc_N_CD40L-	1
CASSPTGRGGGLYNEQFF	V27	J2-1	LULO-TC-DN3_Tc_N_CD40L-	1015
CASSPTGRGGGLYNEQFF	V27	J2-4	LULO-TC-DN3_Tc_N_CD40L-	1
CASSPTGRGGGLYNEQFF	V27	J2-7	LULO-TC-DN3_Tc_N_CD40L-	8
CASSPTGRGGGLYNEQFI	V27	J2-1	LULO-TC-DN3_Tc_N_CD40L-	2
CASSPTGRGGGLYNEQLL	V27	J2-1	LULO-TC-DN3_Tc_N_CD40L-	1
CASSPTGRGGGLYNERFF	V27	J2-1	LULO-TC-DN3_Tc_N_CD40L-	2
CASSPTGRGGGPYNEQFF	V27	J2-1	LULO-TC-DN3_Tc_N_CD40L-	4
CASSPTGRGGGVYNEQFF	V27	J2-1	LULO-TC-DN3_Tc_N_CD40L-	1
CASSPTGRQLFF	V27	J1-4	LULO-TC-DN3_Tc_N_CD40L-	151
CASSPTGRYSYNEQFF	V27	J2-1	LULO-TC-DN3_Tc_N_CD40L-	1
CASSPTGTGGTEAFF	V27	J1-1	LULO-TC-DN3_Tc_N_CD40L-	1
CASSPTGVSEQFF	V27	J2-1	LULO-TC-DN3_Tc_N_CD40L-	1
CASSPTGVSEQYV	V27	J2-7	LULO-TC-DN3_Tc_N_CD40L-	1
CASSPTGYSNQPQHF	V27	J1-5	LULO-TC-DN3_Tc_N_CD40L-	3
CASSPTLGGDQPQHF	V27	J1-5	LULO-TC-DN3_Tc_N_CD40L-	2
CASSPTLPGYGYTF	V27	J1-2	LULO-TC-DN3_Tc_N_CD40L-	1
CASSPTLRSSYNEQFF	V27	J2-1	LULO-TC-DN3_Tc_N_CD40L-	1
CASSPTPGVYNSPLHF	V27	J1-6	LULO-TC-DN3_Tc_N_CD40L-	46
CASSPTQGLGEQYF	V27	J2-7	LULO-TC-DN3_Tc_N_CD40L-	3
CASSPTQGVNEQFF	V27	J2-1	LULO-TC-DN3_Tc_N_CD40L-	6
CASSPTSGGADTQYF	V27	J2-3	LULO-TC-DN3_Tc_N_CD40L-	6
CASSPTSGGAMETQYF	V27	J2-5	LULO-TC-DN3_Tc_N_CD40L-	1
CASSPTSGGRGDTQYF	V27	J2-3	LULO-TC-DN3_Tc_N_CD40L-	1
CASSPTSGTSGGAIGDTQYF	V27	J2-3	LULO-TC-DN3_Tc_N_CD40L-	1
CASSPTSGTSGNEQFF	V27	J2-1	LULO-TC-DN3_Tc_N_CD40L-	267
CASSPTSGTSGNEQFF	V27	J2-7	LULO-TC-DN3_Tc_N_CD40L-	1
CASSPTSQEQFF	V27	J2-1	LULO-TC-DN3_Tc_N_CD40L-	2
CASSPTSTYEQYF	V27	J2-7	LULO-TC-DN3_Tc_N_CD40L-	131
CASSPTTGGAKNIQYF	V27	J2-1	LULO-TC-DN3_Tc_N_CD40L-	46
CASSPTTGGAKNIQYF	V27	J2-4	LULO-TC-DN3_Tc_N_CD40L-	129
CASSPTTGGAKNIQYF	V27	J2-7	LULO-TC-DN3_Tc_N_CD40L-	47
CASSPTTGKNTGELFF	V27	J2-2	LULO-TC-DN3_Tc_N_CD40L-	1
CASSPTTSGTSTDTQYF	V27	J2-3	LULO-TC-DN3_Tc_N_CD40L-	3
CASSPTWTGNQPQHF	V27	J1-5	LULO-TC-DN3_Tc_N_CD40L-	83
CASSPTYSEDRQETQYF	V27	J2-5	LULO-TC-DN3_Tc_N_CD40L-	1
CASSPVDQYEQYF	V27	J2-7	LULO-TC-DN3_Tc_N_CD40L-	71
CASSPVGGCNEAFL	V27	J1-1	LULO-TC-DN3_Tc_N_CD40L-	3
CASSPVGGWNEAFF	V27	J1-1	LULO-TC-DN3_Tc_N_CD40L-	456
CASSPVLGQLTEAFF	V27	J1-1	LULO-TC-DN3_Tc_N_CD40L-	1
CASSPVPGQGSYGYTF	V27	J1-2	LULO-TC-DN3_Tc_N_CD40L-	4
CASSPVRAMDNEQFF	V27	J2-1	LULO-TC-DN3_Tc_N_CD40L-	4
CASSPVTGELFF	V27	J2-2	LULO-TC-DN3_Tc_N_CD40L-	1
CASSPWAGRDEKLFF	V27	J1-4	LULO-TC-DN3_Tc_N_CD40L-	1
CASSPWANTGELFF	V27	J2-2	LULO-TC-DN3_Tc_N_CD40L-	2
CASSPWGGSTDTQYF	V27	J2-3	LULO-TC-DN3_Tc_N_CD40L-	2
CASSPWGLSAKNIQYF	V27	J2-1	LULO-TC-DN3_Tc_N_CD40L-	1
CASSPWGLSAKNIQYF	V27	J2-4	LULO-TC-DN3_Tc_N_CD40L-	2
CASSPWGLSAKNIQYF	V27	J2-7	LULO-TC-DN3_Tc_N_CD40L-	1
CASSPWGVTDTQYF	V27	J2-3	LULO-TC-DN3_Tc_N_CD40L-	2
CASSPWTGDQPQHF	V27	J1-5	LULO-TC-DN3_Tc_N_CD40L-	54
CASSPWTGPDTQYF	V27	J2-3	LULO-TC-DN3_Tc_N_CD40L-	2
CASSPWTGSSYEQYF	V27	J2-7	LULO-TC-DN3_Tc_N_CD40L-	6
CASSPWTSGERETQYF	V27	J2-1	LULO-TC-DN3_Tc_N_CD40L-	5
CASSPWTSGERETQYF	V27	J2-5	LULO-TC-DN3_Tc_N_CD40L-	220
CASSPWTSGERETQYF	V27	J2-7	LULO-TC-DN3_Tc_N_CD40L-	20
CASSPWTSGSPSTDTQYF	V27	J2-3	LULO-TC-DN3_Tc_N_CD40L-	73
CASSPYETSGQETQYF	V27	J2-5	LULO-TC-DN3_Tc_N_CD40L-	7
CASSPYGDSGATGELFF	V27	J2-2	LULO-TC-DN3_Tc_N_CD40L-	1
CASSPYGTPGQNTGELFF	V27	J2-2	LULO-TC-DN3_Tc_N_CD40L-	1
CASSPYPGANVLTF	V27	J2-6	LULO-TC-DN3_Tc_N_CD40L-	2
CASSPYPGTSDPYEQYV	V27	J2-7	LULO-TC-DN3_Tc_N_CD40L-	1
CASSPYRDRVLNSPLHF	V27	J1-6	LULO-TC-DN3_Tc_N_CD40L-	2
CASSPYRGHTTGELFF	V27	J2-2	LULO-TC-DN3_Tc_N_CD40L-	2
CASSPYRGVMDTEAFF	V27	J1-1	LULO-TC-DN3_Tc_N_CD40L-	1
CASSPYRGVMNTEAFF	V27	J1-1	LULO-TC-DN3_Tc_N_CD40L-	236
CASSPYRGVMNTEAFL	V27	J1-1	LULO-TC-DN3_Tc_N_CD40L-	1
CASSPYSSGGEDTQYF	V27	J2-3	LULO-TC-DN3_Tc_N_CD40L-	1
CASSPYSTTSTDTQYF	V27	J2-3	LULO-TC-DN3_Tc_N_CD40L-	6
CASSPYTSSYEQDV	V27	J2-7	LULO-TC-DN3_Tc_N_CD40L-	1
CASSPYTSSYEQYV	V27	J2-7	LULO-TC-DN3_Tc_N_CD40L-	106
CASSQALQRGPTYNEQFF	V27	J2-1	LULO-TC-DN3_Tc_N_CD40L-	1
CASSQAPNTEAFF	V27	J1-1	LULO-TC-DN3_Tc_N_CD40L-	9
CASSQDRLGEKLFF	V27	J1-4	LULO-TC-DN3_Tc_N_CD40L-	5
CASSQDRLTYNEQFF	V27	J2-1	LULO-TC-DN3_Tc_N_CD40L-	1
CASSQDRNSYNEQFF	V27	J2-1	LULO-TC-DN3_Tc_N_CD40L-	1
CASSQDRREQYV	V27	J2-7	LULO-TC-DN3_Tc_N_CD40L-	3
CASSQDRRGVSGYTF	V27	J1-2	LULO-TC-DN3_Tc_N_CD40L-	1
CASSQDSRGQYF	V27	J2-5	LULO-TC-DN3_Tc_N_CD40L-	1
CASSQEASTSTDTQYF	V27	J2-3	LULO-TC-DN3_Tc_N_CD40L-	1
CASSQEGGRVLSGANVLTF	V27	J2-6	LULO-TC-DN3_Tc_N_CD40L-	1
CASSQFGDSPLHF	V27	J1-6	LULO-TC-DN3_Tc_N_CD40L-	1
CASSQFWGDEKLFF	V27	J1-4	LULO-TC-DN3_Tc_N_CD40L-	99
CASSQGAAGYTF	V27	J1-2	LULO-TC-DN3_Tc_N_CD40L-	5
CASSQGAGGLISGANVLTF	V27	J2-6	LULO-TC-DN3_Tc_N_CD40L-	5
CASSQGAKNQPQHF	V27	J1-5	LULO-TC-DN3_Tc_N_CD40L-	309
CASSQGDRRTEAFF	V27	J1-1	LULO-TC-DN3_Tc_N_CD40L-	1
CASSQGDSKGELFF	V27	J2-2	LULO-TC-DN3_Tc_N_CD40L-	1
CASSQGGQPQHF	V27	J1-5	LULO-TC-DN3_Tc_N_CD40L-	8
CASSQGGVSEQYF	V27	J2-7	LULO-TC-DN3_Tc_N_CD40L-	1
CASSQGGYNEQFF	V27	J2-1	LULO-TC-DN3_Tc_N_CD40L-	1
CASSQGLAVYNEQFF	V27	J2-1	LULO-TC-DN3_Tc_N_CD40L-	2
CASSQGLGDNYGYTF	V27	J1-2	LULO-TC-DN3_Tc_N_CD40L-	1
CASSQGLGNQPQHF	V27	J1-5	LULO-TC-DN3_Tc_N_CD40L-	5
CASSQGMITEAFF	V27	J1-1	LULO-TC-DN3_Tc_N_CD40L-	1
CASSQGNEQFF	V27	J2-1	LULO-TC-DN3_Tc_N_CD40L-	3
CASSQGTEAFF	V27	J1-1	LULO-TC-DN3_Tc_N_CD40L-	8
CASSQHGAPNGYTF	V27	J1-2	LULO-TC-DN3_Tc_N_CD40L-	1
CASSQHRRSATEAFF	V27	J1-1	LULO-TC-DN3_Tc_N_CD40L-	1
CASSQITGGGGGNEQFF	V27	J2-1	LULO-TC-DN3_Tc_N_CD40L-	1
CASSQITGGGTEAFF	V27	J1-1	LULO-TC-DN3_Tc_N_CD40L-	710
CASSQITGRGTEAFF	V27	J1-1	LULO-TC-DN3_Tc_N_CD40L-	2
CASSQLDSLNTGELFF	V27	J2-2	LULO-TC-DN3_Tc_N_CD40L-	1
CASSQLRPLSPLHF	V27	J1-6	LULO-TC-DN3_Tc_N_CD40L-	3
CASSQNDRGQRSYNEQFF	V27	J2-1	LULO-TC-DN3_Tc_N_CD40L-	2
CASSQNGHPPDTQYF	V27	J2-3	LULO-TC-DN3_Tc_N_CD40L-	1
CASSQNTEAFF	V27	J1-1	LULO-TC-DN3_Tc_N_CD40L-	2
CASSQNVATNEKLFF	V27	J1-4	LULO-TC-DN3_Tc_N_CD40L-	3
CASSQPGDGYTF	V27	J1-2	LULO-TC-DN3_Tc_N_CD40L-	218
CASSQPQAGAGYTF	V27	J1-2	LULO-TC-DN3_Tc_N_CD40L-	1
CASSQPRQRNSPLHF	V27	J1-6	LULO-TC-DN3_Tc_N_CD40L-	4
CASSQPTGTGGFETQYF	V27	J2-5	LULO-TC-DN3_Tc_N_CD40L-	2
CASSQQEIGYTF	V27	J1-2	LULO-TC-DN3_Tc_N_CD40L-	2
CASSQQELNQPQHF	V27	J1-5	LULO-TC-DN3_Tc_N_CD40L-	4
CASSQQMNTGELFF	V27	J2-2	LULO-TC-DN3_Tc_N_CD40L-	7
CASSQQWDGTEAFF	V27	J1-1	LULO-TC-DN3_Tc_N_CD40L-	111
CASSQRARAEAFF	V27	J1-1	LULO-TC-DN3_Tc_N_CD40L-	3
CASSQSGGLNQPQHF	V27	J1-5	LULO-TC-DN3_Tc_N_CD40L-	3
CASSQSGGTHTDTQYF	V27	J2-3	LULO-TC-DN3_Tc_N_CD40L-	1
CASSQSSTAYEQYF	V27	J2-7	LULO-TC-DN3_Tc_N_CD40L-	2
CASSQSSTAYEQYV	V27	J2-1	LULO-TC-DN3_Tc_N_CD40L-	3
CASSQSSTAYEQYV	V27	J2-7	LULO-TC-DN3_Tc_N_CD40L-	268
CASSQSSYEQYV	V27	J2-7	LULO-TC-DN3_Tc_N_CD40L-	1
CASSQSYGGGYLHF	V27	J2-3	LULO-TC-DN3_Tc_N_CD40L-	5
CASSQTAGETQYF	V27	J2-5	LULO-TC-DN3_Tc_N_CD40L-	2
CASSQTGAWETQYF	V27	J2-1	LULO-TC-DN3_Tc_N_CD40L-	2
CASSQTGAWETQYF	V27	J2-3	LULO-TC-DN3_Tc_N_CD40L-	1
CASSQTGAWETQYF	V27	J2-5	LULO-TC-DN3_Tc_N_CD40L-	237
CASSQTGAWETQYF	V27	J2-7	LULO-TC-DN3_Tc_N_CD40L-	14
CASSQTGGGTEAFF	V27	J1-1	LULO-TC-DN3_Tc_N_CD40L-	3
CASSQTGGLVYEQYF	V27	J2-7	LULO-TC-DN3_Tc_N_CD40L-	3
CASSQTGTESETQYF	V27	J2-5	LULO-TC-DN3_Tc_N_CD40L-	1
CASSQTGVNGYTF	V27	J1-2	LULO-TC-DN3_Tc_N_CD40L-	3
CASSQTPTGGLPTNSPLHF	V27	J1-6	LULO-TC-DN3_Tc_N_CD40L-	1
CASSQTSASTDTQYF	V27	J2-3	LULO-TC-DN3_Tc_N_CD40L-	1
CASSQTYDRVTEAFF	V27	J1-1	LULO-TC-DN3_Tc_N_CD40L-	1
CASSQVAGGPSTDTQYF	V27	J2-3	LULO-TC-DN3_Tc_N_CD40L-	1
CASSQVDYQETQYF	V27	J2-5	LULO-TC-DN3_Tc_N_CD40L-	1
CASSQVGTGDEQYF	V27	J2-7	LULO-TC-DN3_Tc_N_CD40L-	130
CASSRAAAHNEQFF	V27	J2-1	LULO-TC-DN3_Tc_N_CD40L-	1
CASSRALRELFF	V27	J2-2	LULO-TC-DN3_Tc_N_CD40L-	7
CASSRARGSPLHF	V27	J1-6	LULO-TC-DN3_Tc_N_CD40L-	113
CASSRARPGQGGRETQYF	V27	J2-5	LULO-TC-DN3_Tc_N_CD40L-	1
CASSRDGPSGANVLTF	V27	J2-6	LULO-TC-DN3_Tc_N_CD40L-	3
CASSRDGTQYSYEQYF	V27	J2-7	LULO-TC-DN3_Tc_N_CD40L-	1
CASSRDLYEAFF	V27	J1-1	LULO-TC-DN3_Tc_N_CD40L-	3
CASSRDMGHQPQHF	V27	J1-5	LULO-TC-DN3_Tc_N_CD40L-	1
CASSRDQGGTEAFF	V27	J1-1	LULO-TC-DN3_Tc_N_CD40L-	2
CASSRDRAGDGYTF	V27	J1-2	LULO-TC-DN3_Tc_N_CD40L-	1
CASSRDRAGDGYTV	V27	J1-2	LULO-TC-DN3_Tc_N_CD40L-	1
CASSRDRANTEAFF	V27	J1-1	LULO-TC-DN3_Tc_N_CD40L-	1
CASSRDREGYTF	V27	J1-2	LULO-TC-DN3_Tc_N_CD40L-	1
CASSRDRGHQPHHF	V27	J1-5	LULO-TC-DN3_Tc_N_CD40L-	2
CASSRDRGHQPQHF	V27	J1-5	LULO-TC-DN3_Tc_N_CD40L-	837
CASSRDRGNQPQHF	V27	J1-5	LULO-TC-DN3_Tc_N_CD40L-	4
CASSRDRGQETQYF	V27	J2-5	LULO-TC-DN3_Tc_N_CD40L-	7
CASSRDRGSNEQFF	V27	J2-1	LULO-TC-DN3_Tc_N_CD40L-	1
CASSRDRVDTEAFF	V27	J1-1	LULO-TC-DN3_Tc_N_CD40L-	1
CASSRDSNYGYTF	V27	J1-2	LULO-TC-DN3_Tc_N_CD40L-	1
CASSRDSYGYTF	V27	J1-2	LULO-TC-DN3_Tc_N_CD40L-	22
CASSRDWGYTF	V27	J1-2	LULO-TC-DN3_Tc_N_CD40L-	3
CASSREALNGYTF	V27	J1-2	LULO-TC-DN3_Tc_N_CD40L-	1
CASSREGSYNEQFF	V27	J2-1	LULO-TC-DN3_Tc_N_CD40L-	1
CASSREGYEQYF	V27	J2-7	LULO-TC-DN3_Tc_N_CD40L-	1
CASSRENEQFF	V27	J2-1	LULO-TC-DN3_Tc_N_CD40L-	1
CASSRFRDVEAFF	V27	J1-1	LULO-TC-DN3_Tc_N_CD40L-	1
CASSRGAGAYEQYF	V27	J2-7	LULO-TC-DN3_Tc_N_CD40L-	3
CASSRGAGGDEQYV	V27	J2-7	LULO-TC-DN3_Tc_N_CD40L-	4
CASSRGFAELFF	V27	J2-2	LULO-TC-DN3_Tc_N_CD40L-	2
CASSRGGEGSPLHF	V27	J1-6	LULO-TC-DN3_Tc_N_CD40L-	12
CASSRGGGENTEAFF	V27	J1-1	LULO-TC-DN3_Tc_N_CD40L-	3
CASSRGGGGQPQHF	V27	J1-5	LULO-TC-DN3_Tc_N_CD40L-	2
CASSRGGGRYQPQHF	V27	J1-5	LULO-TC-DN3_Tc_N_CD40L-	11
CASSRGGGSGELFF	V27	J2-2	LULO-TC-DN3_Tc_N_CD40L-	1
CASSRGGGYNEKLFF	V27	J1-4	LULO-TC-DN3_Tc_N_CD40L-	98
CASSRGGQGPRETQYF	V27	J2-5	LULO-TC-DN3_Tc_N_CD40L-	2
CASSRGGYAQYF	V27	J2-7	LULO-TC-DN3_Tc_N_CD40L-	1
CASSRGGYEQYF	V27	J2-1	LULO-TC-DN3_Tc_N_CD40L-	10
CASSRGGYEQYF	V27	J2-5	LULO-TC-DN3_Tc_N_CD40L-	1
CASSRGGYEQYF	V27	J2-7	LULO-TC-DN3_Tc_N_CD40L-	239
CASSRGLAGADTQYF	V27	J2-3	LULO-TC-DN3_Tc_N_CD40L-	2
CASSRGLQETQYF	V27	J2-5	LULO-TC-DN3_Tc_N_CD40L-	36
CASSRGLQETQYF	V27	J2-7	LULO-TC-DN3_Tc_N_CD40L-	4
CASSRGMNTEAFF	V27	J1-1	LULO-TC-DN3_Tc_N_CD40L-	2
CASSRGNTEAFF	V27	J1-1	LULO-TC-DN3_Tc_N_CD40L-	3
CASSRGPEAFF	V27	J1-1	LULO-TC-DN3_Tc_N_CD40L-	1
CASSRGQAYEAFF	V27	J1-1	LULO-TC-DN3_Tc_N_CD40L-	2
CASSRGQGTANEKLFF	V27	J1-4	LULO-TC-DN3_Tc_N_CD40L-	1
CASSRGQQPQHF	V27	J1-5	LULO-TC-DN3_Tc_N_CD40L-	1
CASSRGQTGMNTEAFF	V27	J1-1	LULO-TC-DN3_Tc_N_CD40L-	3
CASSRGQTYEAFF	V27	J1-1	LULO-TC-DN3_Tc_N_CD40L-	332
CASSRGRSGYTF	V27	J1-2	LULO-TC-DN3_Tc_N_CD40L-	1
CASSRGRVETQYF	V27	J2-1	LULO-TC-DN3_Tc_N_CD40L-	6
CASSRGRVETQYF	V27	J2-5	LULO-TC-DN3_Tc_N_CD40L-	181
CASSRGRVETQYF	V27	J2-7	LULO-TC-DN3_Tc_N_CD40L-	18
CASSRGTASSYNEQFF	V27	J2-1	LULO-TC-DN3_Tc_N_CD40L-	1
CASSRGVDEQFF	V27	J2-1	LULO-TC-DN3_Tc_N_CD40L-	3
CASSRHRDLLPDYTF	V27	J1-2	LULO-TC-DN3_Tc_N_CD40L-	11
CASSRHTGGWQPQHF	V27	J1-5	LULO-TC-DN3_Tc_N_CD40L-	1
CASSRIHEGQPQHF	V27	J1-5	LULO-TC-DN3_Tc_N_CD40L-	1
CASSRINQPQHF	V27	J1-5	LULO-TC-DN3_Tc_N_CD40L-	2
CASSRISSGQHTGELFF	V27	J2-2	LULO-TC-DN3_Tc_N_CD40L-	2
CASSRKAANTEAFF	V27	J1-1	LULO-TC-DN3_Tc_N_CD40L-	1
CASSRLAEAYNEQFF	V27	J2-1	LULO-TC-DN3_Tc_N_CD40L-	190
CASSRLAGAYNEQFF	V27	J2-1	LULO-TC-DN3_Tc_N_CD40L-	1
CASSRLAGEETQYF	V27	J2-1	LULO-TC-DN3_Tc_N_CD40L-	1
CASSRLAGEETQYF	V27	J2-5	LULO-TC-DN3_Tc_N_CD40L-	1
CASSRLAGEETQYF	V27	J2-7	LULO-TC-DN3_Tc_N_CD40L-	1
CASSRLAGEQYTQYF	V27	J2-3	LULO-TC-DN3_Tc_N_CD40L-	3
CASSRLAGGPGETQYF	V27	J2-5	LULO-TC-DN3_Tc_N_CD40L-	1
CASSRLAGGYNEQFF	V27	J2-1	LULO-TC-DN3_Tc_N_CD40L-	1
CASSRLAVTDTQYF	V27	J2-3	LULO-TC-DN3_Tc_N_CD40L-	7
CASSRLGLGTEAFF	V27	J1-1	LULO-TC-DN3_Tc_N_CD40L-	2
CASSRMGGYNEQFF	V27	J2-1	LULO-TC-DN3_Tc_N_CD40L-	1
CASSRNRALNTEAFF	V27	J1-1	LULO-TC-DN3_Tc_N_CD40L-	2
CASSRPGGPYEQYF	V27	J2-7	LULO-TC-DN3_Tc_N_CD40L-	1
CASSRPGGSNTGELFF	V27	J2-2	LULO-TC-DN3_Tc_N_CD40L-	1
CASSRPGGTYEQYV	V27	J2-7	LULO-TC-DN3_Tc_N_CD40L-	3
CASSRPGQSPLHF	V27	J1-6	LULO-TC-DN3_Tc_N_CD40L-	1
CASSRPLPDGSSYNEQFF	V27	J2-1	LULO-TC-DN3_Tc_N_CD40L-	6
CASSRPPGWEQYF	V27	J2-7	LULO-TC-DN3_Tc_N_CD40L-	2
CASSRPQETQYF	V27	J2-3	LULO-TC-DN3_Tc_N_CD40L-	1
CASSRPQETQYF	V27	J2-5	LULO-TC-DN3_Tc_N_CD40L-	187
CASSRPQETQYF	V27	J2-7	LULO-TC-DN3_Tc_N_CD40L-	11
CASSRPQETQYV	V27	J2-5	LULO-TC-DN3_Tc_N_CD40L-	1
CASSRPSSYNEQFF	V27	J2-1	LULO-TC-DN3_Tc_N_CD40L-	1
CASSRPTSGGYEQYF	V27	J2-7	LULO-TC-DN3_Tc_N_CD40L-	2
CASSRQDYGYTF	V27	J1-2	LULO-TC-DN3_Tc_N_CD40L-	1
CASSRQEGTEAFF	V27	J1-1	LULO-TC-DN3_Tc_N_CD40L-	2
CASSRQETQYF	V27	J2-5	LULO-TC-DN3_Tc_N_CD40L-	1
CASSRQGANYGYTF	V27	J1-2	LULO-TC-DN3_Tc_N_CD40L-	2
CASSRQGGALNTGELFF	V27	J2-2	LULO-TC-DN3_Tc_N_CD40L-	2
CASSRQGGTQYF	V27	J2-3	LULO-TC-DN3_Tc_N_CD40L-	1
CASSRQGGVLNNGELFF	V27	J2-2	LULO-TC-DN3_Tc_N_CD40L-	1
CASSRQGGVLNTGELFF	V27	J2-2	LULO-TC-DN3_Tc_N_CD40L-	514
CASSRQGGVLNTVELFF	V27	J2-2	LULO-TC-DN3_Tc_N_CD40L-	1
CASSRQGGVWNTGELFF	V27	J2-2	LULO-TC-DN3_Tc_N_CD40L-	1
CASSRQGIPEAFF	V27	J1-1	LULO-TC-DN3_Tc_N_CD40L-	3
CASSRQGKNQPQHF	V27	J1-5	LULO-TC-DN3_Tc_N_CD40L-	6
CASSRQGPSYEQYF	V27	J2-4	LULO-TC-DN3_Tc_N_CD40L-	1
CASSRQGPSYEQYF	V27	J2-7	LULO-TC-DN3_Tc_N_CD40L-	4
CASSRQGSYNEQFF	V27	J2-1	LULO-TC-DN3_Tc_N_CD40L-	55
CASSRQGSYNEQFF	V27	J2-7	LULO-TC-DN3_Tc_N_CD40L-	2
CASSRQGTNYGYTF	V27	J1-2	LULO-TC-DN3_Tc_N_CD40L-	966
CASSRQGTNYGYTV	V27	J1-2	LULO-TC-DN3_Tc_N_CD40L-	2
CASSRQGWSNTEAFF	V27	J1-1	LULO-TC-DN3_Tc_N_CD40L-	3
CASSRQGWTDTQYF	V27	J2-3	LULO-TC-DN3_Tc_N_CD40L-	1
CASSRQGWTDTQYL	V27	J2-3	LULO-TC-DN3_Tc_N_CD40L-	1
CASSRRAANTEAFF	V27	J1-1	LULO-TC-DN3_Tc_N_CD40L-	937
CASSRRAGGQDTPYF	V27	J2-3	LULO-TC-DN3_Tc_N_CD40L-	2
CASSRRAGGQDTQYF	V27	J2-3	LULO-TC-DN3_Tc_N_CD40L-	235
CASSRRAGGQDTQYF	V27	J2-4	LULO-TC-DN3_Tc_N_CD40L-	1
CASSRRARGQQETQYF	V27	J2-5	LULO-TC-DN3_Tc_N_CD40L-	1
CASSRRARGQQETQYF	V27	J2-7	LULO-TC-DN3_Tc_N_CD40L-	1
CASSRRDGRYSTDTQYF	V27	J2-3	LULO-TC-DN3_Tc_N_CD40L-	3
CASSRRDLPRSPLHF	V27	J1-6	LULO-TC-DN3_Tc_N_CD40L-	5
CASSRRGGENTEAFF	V27	J1-1	LULO-TC-DN3_Tc_N_CD40L-	245
CASSRRGGEQDF	V27	J2-7	LULO-TC-DN3_Tc_N_CD40L-	1
CASSRRGGEQYF	V27	J2-7	LULO-TC-DN3_Tc_N_CD40L-	14
CASSRRGGGSPLHF	V27	J1-6	LULO-TC-DN3_Tc_N_CD40L-	4
CASSRRGPAYEQYF	V27	J2-7	LULO-TC-DN3_Tc_N_CD40L-	3
CASSRRGTGGPQDTQYF	V27	J2-3	LULO-TC-DN3_Tc_N_CD40L-	1
CASSRRIGLAGAQETQYF	V27	J2-5	LULO-TC-DN3_Tc_N_CD40L-	1
CASSRRIGLAGASRETQYF	V27	J2-1	LULO-TC-DN3_Tc_N_CD40L-	6
CASSRRIGLAGASRETQYF	V27	J2-5	LULO-TC-DN3_Tc_N_CD40L-	199
CASSRRIGLAGASRETQYF	V27	J2-7	LULO-TC-DN3_Tc_N_CD40L-	18
CASSRRIGNQPQHF	V27	J1-5	LULO-TC-DN3_Tc_N_CD40L-	1
CASSRRPSTGLYEQYF	V27	J2-7	LULO-TC-DN3_Tc_N_CD40L-	3
CASSRRPYEQFF	V27	J2-1	LULO-TC-DN3_Tc_N_CD40L-	1
CASSRRQRQGSDTQYF	V27	J2-3	LULO-TC-DN3_Tc_N_CD40L-	2
CASSRRRNQPQHF	V27	J1-5	LULO-TC-DN3_Tc_N_CD40L-	3
CASSRRTGTVQETQYF	V27	J2-5	LULO-TC-DN3_Tc_N_CD40L-	2
CASSRRTGTVQETQYF	V27	J2-7	LULO-TC-DN3_Tc_N_CD40L-	1
CASSRSAANTEAFF	V27	J1-1	LULO-TC-DN3_Tc_N_CD40L-	1
CASSRSARQGAGQETQYF	V27	J2-5	LULO-TC-DN3_Tc_N_CD40L-	6
CASSRSASPLHF	V27	J1-6	LULO-TC-DN3_Tc_N_CD40L-	304
CASSRSGGLSDTQYF	V27	J2-3	LULO-TC-DN3_Tc_N_CD40L-	1
CASSRSPGTATEAFF	V27	J1-1	LULO-TC-DN3_Tc_N_CD40L-	1
CASSRSQETQYF	V27	J2-5	LULO-TC-DN3_Tc_N_CD40L-	3
CASSRSQNTGELFF	V27	J2-2	LULO-TC-DN3_Tc_N_CD40L-	1
CASSRSQTGGNTEAFF	V27	J1-1	LULO-TC-DN3_Tc_N_CD40L-	24
CASSRSSGNEQFF	V27	J2-5	LULO-TC-DN3_Tc_N_CD40L-	1
CASSRSSSPLHF	V27	J1-6	LULO-TC-DN3_Tc_N_CD40L-	2
CASSRSTGGPYNEQFF	V27	J2-1	LULO-TC-DN3_Tc_N_CD40L-	1
CASSRSTGGTDTQYF	V27	J2-3	LULO-TC-DN3_Tc_N_CD40L-	1
CASSRSTGGYNEQFF	V27	J2-1	LULO-TC-DN3_Tc_N_CD40L-	917
CASSRSTGGYNEQFF	V27	J2-5	LULO-TC-DN3_Tc_N_CD40L-	1
CASSRSTGGYNEQFF	V27	J2-7	LULO-TC-DN3_Tc_N_CD40L-	7
CASSRSTGGYNEQFS	V27	J2-1	LULO-TC-DN3_Tc_N_CD40L-	1
CASSRSTGGYNEQFY	V27	J2-1	LULO-TC-DN3_Tc_N_CD40L-	6
CASSRSTGGYNEQYF	V27	J2-4	LULO-TC-DN3_Tc_N_CD40L-	1
CASSRSTGGYNEQYF	V27	J2-7	LULO-TC-DN3_Tc_N_CD40L-	1
CASSRSTGGYNEQYV	V27	J2-7	LULO-TC-DN3_Tc_N_CD40L-	1
CASSRSTGGYTF	V27	J1-2	LULO-TC-DN3_Tc_N_CD40L-	1
CASSRSTKNTEAFF	V27	J1-1	LULO-TC-DN3_Tc_N_CD40L-	1
CASSRTAGGYNEQFF	V27	J2-1	LULO-TC-DN3_Tc_N_CD40L-	3
CASSRTANTEAFF	V27	J1-1	LULO-TC-DN3_Tc_N_CD40L-	3
CASSRTATNEKLFF	V27	J1-4	LULO-TC-DN3_Tc_N_CD40L-	2
CASSRTDSYNEQFF	V27	J2-1	LULO-TC-DN3_Tc_N_CD40L-	1
CASSRTGNYGYTF	V27	J1-2	LULO-TC-DN3_Tc_N_CD40L-	6
CASSRTGRTGELFF	V27	J2-2	LULO-TC-DN3_Tc_N_CD40L-	1
CASSRTGSNWPKHF	V27	J1-5	LULO-TC-DN3_Tc_N_CD40L-	2
CASSRTGSNWPQHF	V27	J1-5	LULO-TC-DN3_Tc_N_CD40L-	230
CASSRTGSNYGYTF	V27	J1-2	LULO-TC-DN3_Tc_N_CD40L-	360
CASSRTGSNYRYTF	V27	J1-2	LULO-TC-DN3_Tc_N_CD40L-	1
CASSRTGVETQYF	V27	J2-5	LULO-TC-DN3_Tc_N_CD40L-	1
CASSRTPRRSSTDTQYF	V27	J2-3	LULO-TC-DN3_Tc_N_CD40L-	1
CASSRTSARETQYF	V27	J2-5	LULO-TC-DN3_Tc_N_CD40L-	4
CASSRTSGGQPQHF	V27	J1-5	LULO-TC-DN3_Tc_N_CD40L-	2
CASSRTSGLSSYNEQFF	V27	J2-1	LULO-TC-DN3_Tc_N_CD40L-	1
CASSRTVSNYCYTF	V27	J1-2	LULO-TC-DN3_Tc_N_CD40L-	1
CASSRVITGTEKETQYF	V27	J2-5	LULO-TC-DN3_Tc_N_CD40L-	1
CASSRVNTEAFF	V27	J1-1	LULO-TC-DN3_Tc_N_CD40L-	2
CASSRWGYEQYF	V27	J2-7	LULO-TC-DN3_Tc_N_CD40L-	1
CASSRWTVDDTGELFF	V27	J2-2	LULO-TC-DN3_Tc_N_CD40L-	4
CASSRYHRTSGDNEQFF	V27	J2-1	LULO-TC-DN3_Tc_N_CD40L-	6
CASSSAGGEIEKLFF	V27	J1-4	LULO-TC-DN3_Tc_N_CD40L-	95
CASSSAGGSTDTQYF	V27	J2-3	LULO-TC-DN3_Tc_N_CD40L-	3
CASSSAGSSYNEQFF	V27	J2-1	LULO-TC-DN3_Tc_N_CD40L-	8
CASSSAGTGAPNEQFF	V27	J2-1	LULO-TC-DN3_Tc_N_CD40L-	1
CASSSAGTHTEAFF	V27	J1-1	LULO-TC-DN3_Tc_N_CD40L-	75
CASSSAGTHTEAVC	V27	J1-1	LULO-TC-DN3_Tc_N_CD40L-	1
CASSSALALGYGYTF	V27	J1-2	LULO-TC-DN3_Tc_N_CD40L-	1
CASSSALGSGNTGELFF	V27	J2-2	LULO-TC-DN3_Tc_N_CD40L-	1
CASSSALRDRDYEKYV	V27	J2-7	LULO-TC-DN3_Tc_N_CD40L-	1
CASSSALRDRDYEQYF	V27	J2-7	LULO-TC-DN3_Tc_N_CD40L-	2
CASSSALRDRDYEQYV	V27	J2-1	LULO-TC-DN3_Tc_N_CD40L-	3
CASSSALRDRDYEQYV	V27	J2-7	LULO-TC-DN3_Tc_N_CD40L-	186
CASSSALRDWDYEQYV	V27	J2-7	LULO-TC-DN3_Tc_N_CD40L-	1
CASSSAREQYF	V27	J2-7	LULO-TC-DN3_Tc_N_CD40L-	1
CASSSAVIGFQETQYF	V27	J2-5	LULO-TC-DN3_Tc_N_CD40L-	1
CASSSDGLGQPQHF	V27	J1-5	LULO-TC-DN3_Tc_N_CD40L-	147
CASSSDPQGAIYEQYF	V27	J2-7	LULO-TC-DN3_Tc_N_CD40L-	2
CASSSDRAYEQYF	V27	J2-7	LULO-TC-DN3_Tc_N_CD40L-	2
CASSSDRDGRQETQYF	V27	J2-5	LULO-TC-DN3_Tc_N_CD40L-	3
CASSSDRGDLGSYNSPLHF	V27	J1-6	LULO-TC-DN3_Tc_N_CD40L-	3
CASSSDRGDLSSYNSPLHF	V27	J1-6	LULO-TC-DN3_Tc_N_CD40L-	340
CASSSDRGGYSNQPQHF	V27	J1-5	LULO-TC-DN3_Tc_N_CD40L-	1
CASSSDRLPSGNTIYF	V27	J1-3	LULO-TC-DN3_Tc_N_CD40L-	1
CASSSDRPTNEKLFF	V27	J1-4	LULO-TC-DN3_Tc_N_CD40L-	1
CASSSDRQPPSTDTQYF	V27	J2-3	LULO-TC-DN3_Tc_N_CD40L-	1
CASSSDRTPSYEQYF	V27	J2-7	LULO-TC-DN3_Tc_N_CD40L-	2
CASSSDSEGYTF	V27	J1-2	LULO-TC-DN3_Tc_N_CD40L-	2
CASSSDSGQPQHF	V27	J1-5	LULO-TC-DN3_Tc_N_CD40L-	229
CASSSDSRQPQHF	V27	J1-5	LULO-TC-DN3_Tc_N_CD40L-	1
CASSSDTYNQPQHF	V27	J1-5	LULO-TC-DN3_Tc_N_CD40L-	4
CASSSEDRAGEQYF	V27	J2-7	LULO-TC-DN3_Tc_N_CD40L-	2
CASSSEGRGFF	V27	J2-1	LULO-TC-DN3_Tc_N_CD40L-	1
CASSSEQAVGPGANVLTF	V27	J2-6	LULO-TC-DN3_Tc_N_CD40L-	2
CASSSEQGVGPGANVLTF	V27	J2-6	LULO-TC-DN3_Tc_N_CD40L-	773
CASSSEQGVGPGELFF	V27	J2-2	LULO-TC-DN3_Tc_N_CD40L-	1
CASSSERTSGMRSYNEQFF	V27	J2-1	LULO-TC-DN3_Tc_N_CD40L-	2
CASSSGAGGLTEAFF	V27	J1-1	LULO-TC-DN3_Tc_N_CD40L-	2
CASSSGALATEAFF	V27	J1-1	LULO-TC-DN3_Tc_N_CD40L-	7
CASSSGAPGGEAFF	V27	J1-1	LULO-TC-DN3_Tc_N_CD40L-	1
CASSSGDRRNEQYF	V27	J2-7	LULO-TC-DN3_Tc_N_CD40L-	2
CASSSGEANEKLFF	V27	J1-4	LULO-TC-DN3_Tc_N_CD40L-	2
CASSSGETQYF	V27	J2-5	LULO-TC-DN3_Tc_N_CD40L-	4
CASSSGETQYF	V27	J2-7	LULO-TC-DN3_Tc_N_CD40L-	1
CASSSGGGKTQYF	V27	J2-5	LULO-TC-DN3_Tc_N_CD40L-	1
CASSSGGGSPLHF	V27	J1-6	LULO-TC-DN3_Tc_N_CD40L-	1
CASSSGGGYNEQFF	V27	J2-1	LULO-TC-DN3_Tc_N_CD40L-	1
CASSSGGITGELFF	V27	J2-2	LULO-TC-DN3_Tc_N_CD40L-	354
CASSSGGITGELLF	V27	J2-2	LULO-TC-DN3_Tc_N_CD40L-	4
CASSSGGITGKLFF	V27	J2-2	LULO-TC-DN3_Tc_N_CD40L-	2
CASSSGGLYNEQFF	V27	J2-1	LULO-TC-DN3_Tc_N_CD40L-	110
CASSSGGLYNEQFF	V27	J2-7	LULO-TC-DN3_Tc_N_CD40L-	1
CASSSGGPEKLFF	V27	J1-4	LULO-TC-DN3_Tc_N_CD40L-	245
CASSSGGPEKLFL	V27	J1-4	LULO-TC-DN3_Tc_N_CD40L-	1
CASSSGGPHNEQFF	V27	J2-1	LULO-TC-DN3_Tc_N_CD40L-	158
CASSSGGPHNEQFF	V27	J2-7	LULO-TC-DN3_Tc_N_CD40L-	2
CASSSGGRDTDTQYF	V27	J2-3	LULO-TC-DN3_Tc_N_CD40L-	1
CASSSGGREQYV	V27	J2-7	LULO-TC-DN3_Tc_N_CD40L-	4
CASSSGGRGTDTQYF	V27	J2-3	LULO-TC-DN3_Tc_N_CD40L-	260
CASSSGGRNTEAFF	V27	J1-1	LULO-TC-DN3_Tc_N_CD40L-	3
CASSSGGTDTQYF	V27	J2-3	LULO-TC-DN3_Tc_N_CD40L-	1
CASSSGGTHNEQFF	V27	J2-1	LULO-TC-DN3_Tc_N_CD40L-	1
CASSSGLAGGGEQFF	V27	J2-1	LULO-TC-DN3_Tc_N_CD40L-	236
CASSSGLAGGGEQFF	V27	J2-5	LULO-TC-DN3_Tc_N_CD40L-	2
CASSSGLAGGGEQFF	V27	J2-7	LULO-TC-DN3_Tc_N_CD40L-	1
CASSSGLAGGGYNEQFF	V27	J2-1	LULO-TC-DN3_Tc_N_CD40L-	1
CASSSGLAGGKIQETQYF	V27	J2-5	LULO-TC-DN3_Tc_N_CD40L-	1
CASSSGLGQPQHF	V27	J1-5	LULO-TC-DN3_Tc_N_CD40L-	68
CASSSGLNQPQHF	V27	J1-5	LULO-TC-DN3_Tc_N_CD40L-	1
CASSSGNYGYTF	V27	J1-2	LULO-TC-DN3_Tc_N_CD40L-	222
CASSSGPDLSNEQFF	V27	J2-1	LULO-TC-DN3_Tc_N_CD40L-	1
CASSSGPPSSYNSPLHF	V27	J1-6	LULO-TC-DN3_Tc_N_CD40L-	1
CASSSGPSSYNEQFF	V27	J2-1	LULO-TC-DN3_Tc_N_CD40L-	1
CASSSGQEYTEAFF	V27	J1-1	LULO-TC-DN3_Tc_N_CD40L-	1
CASSSGQGSGANVLTF	V27	J2-6	LULO-TC-DN3_Tc_N_CD40L-	1
CASSSGQGTQAFF	V27	J1-1	LULO-TC-DN3_Tc_N_CD40L-	392
CASSSGQLNYGYTF	V27	J1-2	LULO-TC-DN3_Tc_N_CD40L-	2
CASSSGRDSYEQYF	V27	J2-4	LULO-TC-DN3_Tc_N_CD40L-	1
CASSSGRDSYEQYF	V27	J2-7	LULO-TC-DN3_Tc_N_CD40L-	49
CASSSGREIDEQYF	V27	J2-7	LULO-TC-DN3_Tc_N_CD40L-	1
CASSSGSAFYGYTF	V27	J1-2	LULO-TC-DN3_Tc_N_CD40L-	3
CASSSGSTGAGSGELFF	V27	J2-2	LULO-TC-DN3_Tc_N_CD40L-	1
CASSSGTGASELYF	V27	J2-7	LULO-TC-DN3_Tc_N_CD40L-	1
CASSSGTGASEQYF	V27	J2-1	LULO-TC-DN3_Tc_N_CD40L-	14
CASSSGTGASEQYF	V27	J2-4	LULO-TC-DN3_Tc_N_CD40L-	2
CASSSGTGASEQYF	V27	J2-5	LULO-TC-DN3_Tc_N_CD40L-	5
CASSSGTGASEQYF	V27	J2-7	LULO-TC-DN3_Tc_N_CD40L-	617
CASSSGTGATEACV	V27	J1-1	LULO-TC-DN3_Tc_N_CD40L-	1
CASSSGTGATEAFF	V27	J1-1	LULO-TC-DN3_Tc_N_CD40L-	53
CASSSGTGFWEKLFF	V27	J1-4	LULO-TC-DN3_Tc_N_CD40L-	1
CASSSGTGGHNEQFF	V27	J2-1	LULO-TC-DN3_Tc_N_CD40L-	1
CASSSGTGGVYEQYF	V27	J2-7	LULO-TC-DN3_Tc_N_CD40L-	1
CASSSGTGHNEQFF	V27	J2-1	LULO-TC-DN3_Tc_N_CD40L-	4
CASSSGTGIAYEQYF	V27	J2-7	LULO-TC-DN3_Tc_N_CD40L-	1
CASSSGTGIGQPQHF	V27	J1-5	LULO-TC-DN3_Tc_N_CD40L-	171
CASSSGTGISDYTF	V27	J1-2	LULO-TC-DN3_Tc_N_CD40L-	891
CASSSGTGISDYTL	V27	J1-2	LULO-TC-DN3_Tc_N_CD40L-	1
CASSSGTGKAEQFF	V27	J2-1	LULO-TC-DN3_Tc_N_CD40L-	4
CASSSGTGKDYGYTF	V27	J1-2	LULO-TC-DN3_Tc_N_CD40L-	1
CASSSGTGLGYTF	V27	J1-2	LULO-TC-DN3_Tc_N_CD40L-	5
CASSSGTGLTDTQYF	V27	J2-3	LULO-TC-DN3_Tc_N_CD40L-	1
CASSSGTGNQPQHF	V27	J1-5	LULO-TC-DN3_Tc_N_CD40L-	1
CASSSGTGTLEQYV	V27	J2-7	LULO-TC-DN3_Tc_N_CD40L-	1
CASSSGTGTPSSYEQYV	V27	J2-7	LULO-TC-DN3_Tc_N_CD40L-	1
CASSSGTGVNTEAFF	V27	J1-1	LULO-TC-DN3_Tc_N_CD40L-	1
CASSSGTGWTQPQHF	V27	J1-5	LULO-TC-DN3_Tc_N_CD40L-	5
CASSSGTKTDTQYF	V27	J2-3	LULO-TC-DN3_Tc_N_CD40L-	1
CASSSGTNSYNEQFF	V27	J2-1	LULO-TC-DN3_Tc_N_CD40L-	2
CASSSGTPRPNEQFF	V27	J2-1	LULO-TC-DN3_Tc_N_CD40L-	2
CASSSGTSGGAGDTQYF	V27	J2-3	LULO-TC-DN3_Tc_N_CD40L-	13
CASSSGTSGGSYEQYF	V27	J2-7	LULO-TC-DN3_Tc_N_CD40L-	1
CASSSGTSGYNEQFF	V27	J2-1	LULO-TC-DN3_Tc_N_CD40L-	5
CASSSGVGFNSGNTIYF	V27	J1-3	LULO-TC-DN3_Tc_N_CD40L-	1
CASSSGVNYGYTF	V27	J1-2	LULO-TC-DN3_Tc_N_CD40L-	3
CASSSGVRNEQYF	V27	J2-5	LULO-TC-DN3_Tc_N_CD40L-	1
CASSSGVRNEQYF	V27	J2-7	LULO-TC-DN3_Tc_N_CD40L-	39
CASSSGWGYEQYV	V27	J2-7	LULO-TC-DN3_Tc_N_CD40L-	1
CASSSGYGGGNEQFF	V27	J2-1	LULO-TC-DN3_Tc_N_CD40L-	45
CASSSGYGGGNEQFF	V27	J2-7	LULO-TC-DN3_Tc_N_CD40L-	1
CASSSGYNEQFF	V27	J2-1	LULO-TC-DN3_Tc_N_CD40L-	1
CASSSHPLDRGRDNYEQYV	V27	J2-7	LULO-TC-DN3_Tc_N_CD40L-	3
CASSSIAAGGGQETQYF	V27	J2-5	LULO-TC-DN3_Tc_N_CD40L-	1
CASSSIAGAYNEQFF	V27	J2-1	LULO-TC-DN3_Tc_N_CD40L-	9
CASSSIAGGLYNEQFF	V27	J2-1	LULO-TC-DN3_Tc_N_CD40L-	4
CASSSIAGGSSSTDTQYF	V27	J2-3	LULO-TC-DN3_Tc_N_CD40L-	3
CASSSIDGQGGGAFF	V27	J1-1	LULO-TC-DN3_Tc_N_CD40L-	1
CASSSIEVRSSYNEQFF	V27	J2-1	LULO-TC-DN3_Tc_N_CD40L-	481
CASSSIEVRSSYNEQFF	V27	J2-5	LULO-TC-DN3_Tc_N_CD40L-	2
CASSSIEVRSSYNEQFF	V27	J2-7	LULO-TC-DN3_Tc_N_CD40L-	9
CASSSIEVRSSYNEQFI	V27	J2-1	LULO-TC-DN3_Tc_N_CD40L-	1
CASSSIEVRSSYNEQLF	V27	J2-1J2-7	LULO-TC-DN3_Tc_N_CD40L-	3
CASSSIFMGQGADTEAFF	V27	J1-1	LULO-TC-DN3_Tc_N_CD40L-	1
CASSSIGESSYELYF	V27	J2-7	LULO-TC-DN3_Tc_N_CD40L-	1
CASSSIGESSYEQYF	V27	J2-5	LULO-TC-DN3_Tc_N_CD40L-	1
CASSSIGESSYEQYF	V27	J2-7	LULO-TC-DN3_Tc_N_CD40L-	87
CASSSIGLAEAYNEQFF	V27	J2-1	LULO-TC-DN3_Tc_N_CD40L-	1
CASSSIRDTQYF	V27	J2-3	LULO-TC-DN3_Tc_N_CD40L-	1
CASSSIRTEYGYTF	V27	J1-2	LULO-TC-DN3_Tc_N_CD40L-	1
CASSSKAGETDTQYF	V27	J2-3	LULO-TC-DN3_Tc_N_CD40L-	1
CASSSKALLDGYTF	V27	J1-2	LULO-TC-DN3_Tc_N_CD40L-	2
CASSSKGTEAFF	V27	J1-1	LULO-TC-DN3_Tc_N_CD40L-	5
CASSSKGYNEQFF	V27	J2-1	LULO-TC-DN3_Tc_N_CD40L-	1
CASSSKMGGYEQYF	V27	J2-7	LULO-TC-DN3_Tc_N_CD40L-	7
CASSSKMGGYEQYV	V27	J2-1	LULO-TC-DN3_Tc_N_CD40L-	3
CASSSKMGGYEQYV	V27	J2-5	LULO-TC-DN3_Tc_N_CD40L-	1
CASSSKMGGYEQYV	V27	J2-7	LULO-TC-DN3_Tc_N_CD40L-	449
CASSSKMRGYEQYV	V27	J2-7	LULO-TC-DN3_Tc_N_CD40L-	2
CASSSKTANTEAFF	V27	J1-1	LULO-TC-DN3_Tc_N_CD40L-	1
CASSSLAETSTDTQYF	V27	J2-3	LULO-TC-DN3_Tc_N_CD40L-	1
CASSSLAGGGEQFF	V27	J2-1	LULO-TC-DN3_Tc_N_CD40L-	1
CASSSLAGGSKSYEQYF	V27	J2-7	LULO-TC-DN3_Tc_N_CD40L-	1
CASSSLDSNQPQHF	V27	J1-5	LULO-TC-DN3_Tc_N_CD40L-	283
CASSSLDSNQPRHF	V27	J1-5	LULO-TC-DN3_Tc_N_CD40L-	1
CASSSLEGTEAFF	V27	J1-1	LULO-TC-DN3_Tc_N_CD40L-	1
CASSSLGGTEAFF	V27	J1-1	LULO-TC-DN3_Tc_N_CD40L-	378
CASSSLGLAGGTSTDTQYF	V27	J2-3	LULO-TC-DN3_Tc_N_CD40L-	2
CASSSLGQGGTGELFF	V27	J2-2	LULO-TC-DN3_Tc_N_CD40L-	9
CASSSLGQGYGYTF	V27	J1-2	LULO-TC-DN3_Tc_N_CD40L-	2
CASSSLGRGETQYF	V27	J2-5	LULO-TC-DN3_Tc_N_CD40L-	1
CASSSLGYTEAFF	V27	J1-1	LULO-TC-DN3_Tc_N_CD40L-	1
CASSSLLAGDSYNEQFF	V27	J2-1	LULO-TC-DN3_Tc_N_CD40L-	1
CASSSLPGGGAFYGYTF	V27	J1-2	LULO-TC-DN3_Tc_N_CD40L-	5
CASSSLPGQTYGYTF	V27	J1-2	LULO-TC-DN3_Tc_N_CD40L-	5
CASSSLQGHPPQHF	V27	J1-5	LULO-TC-DN3_Tc_N_CD40L-	1
CASSSLQGHQPQHF	V27	J1-5	LULO-TC-DN3_Tc_N_CD40L-	327
CASSSLRDGSSQYF	V27	J2-4J2-5	LULO-TC-DN3_Tc_N_CD40L-	1
CASSSLRGRSNQPQHF	V27	J1-5	LULO-TC-DN3_Tc_N_CD40L-	6
CASSSLRGTEAFF	V27	J1-1	LULO-TC-DN3_Tc_N_CD40L-	4
CASSSLRLMSVAGVPDTQYF	V27	J2-3	LULO-TC-DN3_Tc_N_CD40L-	1
CASSSLSGGRNNQPQHF	V27	J1-5	LULO-TC-DN3_Tc_N_CD40L-	1
CASSSLSGTGERNTEAFF	V27	J1-1	LULO-TC-DN3_Tc_N_CD40L-	2
CASSSLSGTGEWNTEAFF	V27	J1-1	LULO-TC-DN3_Tc_N_CD40L-	447
CASSSLSGTGGMNEQFF	V27	J2-1	LULO-TC-DN3_Tc_N_CD40L-	1
CASSSLSGTGGYISGELFF	V27	J2-2	LULO-TC-DN3_Tc_N_CD40L-	1
CASSSLSTSNSPLHF	V27	J1-6	LULO-TC-DN3_Tc_N_CD40L-	3
CASSSLTDADTQYF	V27	J2-3	LULO-TC-DN3_Tc_N_CD40L-	5
CASSSLTGRYGYTF	V27	J1-2	LULO-TC-DN3_Tc_N_CD40L-	2
CASSSLTKTSTDTQYF	V27	J2-3	LULO-TC-DN3_Tc_N_CD40L-	1
CASSSLTSGGINEQFF	V27	J2-1	LULO-TC-DN3_Tc_N_CD40L-	5
CASSSLTSGNEQFF	V27	J2-1	LULO-TC-DN3_Tc_N_CD40L-	5
CASSSLYGYTF	V27	J1-2	LULO-TC-DN3_Tc_N_CD40L-	3
CASSSLYRQGKYGYTF	V27	J1-2	LULO-TC-DN3_Tc_N_CD40L-	1
CASSSMGRYGYTF	V27	J1-2	LULO-TC-DN3_Tc_N_CD40L-	1
CASSSMREGPGELFF	V27	J2-2	LULO-TC-DN3_Tc_N_CD40L-	10
CASSSMRFSTDTQYF	V27	J2-3	LULO-TC-DN3_Tc_N_CD40L-	1
CASSSMRNNGYTF	V27	J1-2	LULO-TC-DN3_Tc_N_CD40L-	9
CASSSNGDTEAFF	V27	J1-1	LULO-TC-DN3_Tc_N_CD40L-	178
CASSSNGWTEAFF	V27	J1-1	LULO-TC-DN3_Tc_N_CD40L-	169
CASSSNILRGSQYF	V27	J2-5	LULO-TC-DN3_Tc_N_CD40L-	2
CASSSNLLRGSQYF	V27	J2-1	LULO-TC-DN3_Tc_N_CD40L-	12
CASSSNLLRGSQYF	V27	J2-3	LULO-TC-DN3_Tc_N_CD40L-	1
CASSSNLLRGSQYF	V27	J2-5	LULO-TC-DN3_Tc_N_CD40L-	362
CASSSNLLRGSQYF	V27	J2-7	LULO-TC-DN3_Tc_N_CD40L-	68
CASSSNPGELFF	V27	J2-2	LULO-TC-DN3_Tc_N_CD40L-	1
CASSSNPRINAAFF	V27	J1-1	LULO-TC-DN3_Tc_N_CD40L-	27
CASSSNRASGTEAFF	V27	J1-1	LULO-TC-DN3_Tc_N_CD40L-	1
CASSSNRAYEQYF	V27	J2-7	LULO-TC-DN3_Tc_N_CD40L-	5
CASSSNRDRGSRDNSPLHF	V27	J1-6	LULO-TC-DN3_Tc_N_CD40L-	138
CASSSNSNQPQHF	V27	J1-5	LULO-TC-DN3_Tc_N_CD40L-	2
CASSSNTDTQYF	V27	J2-3	LULO-TC-DN3_Tc_N_CD40L-	1
CASSSNWEGETQNF	V27	J2-5	LULO-TC-DN3_Tc_N_CD40L-	1
CASSSNWEGETQYF	V27	J2-1	LULO-TC-DN3_Tc_N_CD40L-	10
CASSSNWEGETQYF	V27	J2-5	LULO-TC-DN3_Tc_N_CD40L-	274
CASSSNWEGETQYF	V27	J2-7	LULO-TC-DN3_Tc_N_CD40L-	27
CASSSPAGDTQYF	V27	J2-3	LULO-TC-DN3_Tc_N_CD40L-	1
CASSSPAGGGNEQFF	V27	J2-1	LULO-TC-DN3_Tc_N_CD40L-	1
CASSSPDGETQYF	V27	J2-1	LULO-TC-DN3_Tc_N_CD40L-	3
CASSSPDGETQYF	V27	J2-5	LULO-TC-DN3_Tc_N_CD40L-	116
CASSSPDGETQYF	V27	J2-7	LULO-TC-DN3_Tc_N_CD40L-	5
CASSSPDRGRTEAFF	V27	J1-1	LULO-TC-DN3_Tc_N_CD40L-	1
CASSSPDRVGTDTQYF	V27	J2-3	LULO-TC-DN3_Tc_N_CD40L-	293
CASSSPDSNQPQHF	V27	J1-5	LULO-TC-DN3_Tc_N_CD40L-	1
CASSSPEGGVAAFF	V27	J1-1	LULO-TC-DN3_Tc_N_CD40L-	495
CASSSPEGGVAAFY	V27	J1-1	LULO-TC-DN3_Tc_N_CD40L-	1
CASSSPEGGVAAVF	V27	J1-1	LULO-TC-DN3_Tc_N_CD40L-	1
CASSSPEGGVASFF	V27	J1-1	LULO-TC-DN3_Tc_N_CD40L-	1
CASSSPFLGGASDTQYF	V27	J2-3	LULO-TC-DN3_Tc_N_CD40L-	1
CASSSPGEAQYF	V27	J2-5	LULO-TC-DN3_Tc_N_CD40L-	2
CASSSPGELFF	V27	J2-2	LULO-TC-DN3_Tc_N_CD40L-	1
CASSSPGGLNTGELFF	V27	J2-2	LULO-TC-DN3_Tc_N_CD40L-	3
CASSSPGGPEDTQYF	V27	J2-3	LULO-TC-DN3_Tc_N_CD40L-	1
CASSSPGLAYEQYF	V27	J2-7	LULO-TC-DN3_Tc_N_CD40L-	3
CASSSPGMTYEQYV	V27	J2-7	LULO-TC-DN3_Tc_N_CD40L-	3
CASSSPGQGLNQPQHF	V27	J1-5	LULO-TC-DN3_Tc_N_CD40L-	2
CASSSPGQGSETQYF	V27	J2-5	LULO-TC-DN3_Tc_N_CD40L-	1
CASSSPGQGYRGYTF	V27	J1-2	LULO-TC-DN3_Tc_N_CD40L-	6
CASSSPGQLNTEAFF	V27	J1-1	LULO-TC-DN3_Tc_N_CD40L-	2
CASSSPGRGETQYF	V27	J2-1	LULO-TC-DN3_Tc_N_CD40L-	4
CASSSPGRGETQYF	V27	J2-5	LULO-TC-DN3_Tc_N_CD40L-	198
CASSSPGRGETQYF	V27	J2-7	LULO-TC-DN3_Tc_N_CD40L-	13
CASSSPGTGANSPLHF	V27	J1-6	LULO-TC-DN3_Tc_N_CD40L-	1
CASSSPGTGGVGSPLHF	V27	J1-6	LULO-TC-DN3_Tc_N_CD40L-	425
CASSSPGTGVNTEAFF	V27	J1-1	LULO-TC-DN3_Tc_N_CD40L-	1
CASSSPGTIHYGYTF	V27	J1-2	LULO-TC-DN3_Tc_N_CD40L-	4
CASSSPGTRKDYTF	V27	J1-2	LULO-TC-DN3_Tc_N_CD40L-	1
CASSSPLDADTQYF	V27	J2-3	LULO-TC-DN3_Tc_N_CD40L-	1
CASSSPLEADTQYF	V27	J2-3	LULO-TC-DN3_Tc_N_CD40L-	4
CASSSPLEGRTGELFF	V27	J2-2	LULO-TC-DN3_Tc_N_CD40L-	1
CASSSPLQDASPLHF	V27	J1-6	LULO-TC-DN3_Tc_N_CD40L-	2
CASSSPLVRGRTGELFF	V27	J2-2	LULO-TC-DN3_Tc_N_CD40L-	192
CASSSPPGTPPETQYF	V27	J2-5	LULO-TC-DN3_Tc_N_CD40L-	1
CASSSPPQHF	V27	J1-5	LULO-TC-DN3_Tc_N_CD40L-	2
CASSSPPTGPSYEQYV	V27	J2-7	LULO-TC-DN3_Tc_N_CD40L-	1
CASSSPQDRRADTQYF	V27	J2-3	LULO-TC-DN3_Tc_N_CD40L-	1
CASSSPREGGQPKHF	V27	J1-5	LULO-TC-DN3_Tc_N_CD40L-	1
CASSSPREGGQPQHF	V27	J1-5	LULO-TC-DN3_Tc_N_CD40L-	299
CASSSPRFSGGANEQFF	V27	J2-1	LULO-TC-DN3_Tc_N_CD40L-	1
CASSSPSGASTDTQYF	V27	J2-3	LULO-TC-DN3_Tc_N_CD40L-	2
CASSSPSGGSLEQFF	V27	J2-1	LULO-TC-DN3_Tc_N_CD40L-	260
CASSSPSGGSLEQFF	V27	J2-7	LULO-TC-DN3_Tc_N_CD40L-	2
CASSSPSGGSLEQLF	V27	J2-1	LULO-TC-DN3_Tc_N_CD40L-	1
CASSSPTDIGQPQHF	V27	J1-5	LULO-TC-DN3_Tc_N_CD40L-	2
CASSSPTGRTDTQYF	V27	J2-3	LULO-TC-DN3_Tc_N_CD40L-	1
CASSSPVGIITEAFF	V27	J1-1	LULO-TC-DN3_Tc_N_CD40L-	593
CASSSPVGIITVAFF	V27	J1-1	LULO-TC-DN3_Tc_N_CD40L-	1
CASSSPWTGRGPNQPQHF	V27	J1-5	LULO-TC-DN3_Tc_N_CD40L-	4
CASSSQDRGQETQYF	V27	J2-5	LULO-TC-DN3_Tc_N_CD40L-	1
CASSSQDRVRYGYTF	V27	J1-2	LULO-TC-DN3_Tc_N_CD40L-	1
CASSSQENNTGELFF	V27	J2-2	LULO-TC-DN3_Tc_N_CD40L-	4
CASSSQGARHSPLHF	V27	J1-6	LULO-TC-DN3_Tc_N_CD40L-	2
CASSSQGLSPQETQYF	V27	J2-5	LULO-TC-DN3_Tc_N_CD40L-	1
CASSSQGLTEAFF	V27	J1-1	LULO-TC-DN3_Tc_N_CD40L-	1
CASSSQGPQETQYF	V27	J2-5	LULO-TC-DN3_Tc_N_CD40L-	2
CASSSQGSTEAFF	V27	J1-1	LULO-TC-DN3_Tc_N_CD40L-	354
CASSSQGVWYEKLFF	V27	J1-4	LULO-TC-DN3_Tc_N_CD40L-	1
CASSSQTGRYGHTF	V27	J1-2	LULO-TC-DN3_Tc_N_CD40L-	2
CASSSQTGRYGYTF	V27	J1-2	LULO-TC-DN3_Tc_N_CD40L-	833
CASSSQTGRYGYTF	V27	J1-6	LULO-TC-DN3_Tc_N_CD40L-	2
CASSSQVSFGANVLTF	V27	J2-6	LULO-TC-DN3_Tc_N_CD40L-	3
CASSSQVSSEANVLTF	V27	J2-6	LULO-TC-DN3_Tc_N_CD40L-	1
CASSSQVSSGANILTF	V27	J2-6	LULO-TC-DN3_Tc_N_CD40L-	2
CASSSQVSSGANVLTF	V27	J2-6	LULO-TC-DN3_Tc_N_CD40L-	395
CASSSQVSSGANVPTF	V27	J2-6	LULO-TC-DN3_Tc_N_CD40L-	1
CASSSRAGTEAFF	V27	J1-1	LULO-TC-DN3_Tc_N_CD40L-	266
CASSSRAQETQYF	V27	J2-1	LULO-TC-DN3_Tc_N_CD40L-	3
CASSSRAQETQYF	V27	J2-3	LULO-TC-DN3_Tc_N_CD40L-	1
CASSSRAQETQYF	V27	J2-5	LULO-TC-DN3_Tc_N_CD40L-	82
CASSSRAQETQYF	V27	J2-7	LULO-TC-DN3_Tc_N_CD40L-	9
CASSSRDGSNEQFF	V27	J2-1	LULO-TC-DN3_Tc_N_CD40L-	2
CASSSRDKNQPQHF	V27	J1-5	LULO-TC-DN3_Tc_N_CD40L-	4
CASSSRDPPYEQYF	V27	J2-7	LULO-TC-DN3_Tc_N_CD40L-	1
CASSSRDRDQETQYF	V27	J2-7	LULO-TC-DN3_Tc_N_CD40L-	1
CASSSRDRDSPVYGYTF	V27	J1-2	LULO-TC-DN3_Tc_N_CD40L-	1
CASSSRDRGLDEQFF	V27	J2-1	LULO-TC-DN3_Tc_N_CD40L-	1
CASSSRDRGTDTQEF	V27	J2-3	LULO-TC-DN3_Tc_N_CD40L-	1
CASSSRDRGTDTQYF	V27	J2-3	LULO-TC-DN3_Tc_N_CD40L-	188
CASSSRDRSYEQYF	V27	J2-1	LULO-TC-DN3_Tc_N_CD40L-	4
CASSSRDRSYEQYF	V27	J2-7	LULO-TC-DN3_Tc_N_CD40L-	191
CASSSRDRVFGSPLHF	V27	J1-6	LULO-TC-DN3_Tc_N_CD40L-	1
CASSSRDRVNYGYTF	V27	J1-2	LULO-TC-DN3_Tc_N_CD40L-	5
CASSSRDRVTGELFF	V27	J2-2	LULO-TC-DN3_Tc_N_CD40L-	2
CASSSRDSNQPQHF	V27	J1-5	LULO-TC-DN3_Tc_N_CD40L-	187
CASSSRDTHQPQHF	V27	J1-5	LULO-TC-DN3_Tc_N_CD40L-	3
CASSSREKQFF	V27	J2-1	LULO-TC-DN3_Tc_N_CD40L-	506
CASSSREKQFF	V27	J2-7	LULO-TC-DN3_Tc_N_CD40L-	4
CASSSRENEQFF	V27	J2-1	LULO-TC-DN3_Tc_N_CD40L-	544
CASSSRENEQFF	V27	J2-7	LULO-TC-DN3_Tc_N_CD40L-	5
CASSSRENEQFL	V27	J2-1	LULO-TC-DN3_Tc_N_CD40L-	2
CASSSRESNQPQHF	V27	J1-5	LULO-TC-DN3_Tc_N_CD40L-	1
CASSSRGGAGDTQYF	V27	J2-3	LULO-TC-DN3_Tc_N_CD40L-	1
CASSSRGGNEQFF	V27	J2-1	LULO-TC-DN3_Tc_N_CD40L-	5
CASSSRGGRTKNIQYF	V27	J2-1	LULO-TC-DN3_Tc_N_CD40L-	1
CASSSRGGRTKNIQYF	V27	J2-7	LULO-TC-DN3_Tc_N_CD40L-	1
CASSSRGRETQYF	V27	J2-5	LULO-TC-DN3_Tc_N_CD40L-	1
CASSSRGRHEQFF	V27	J2-1	LULO-TC-DN3_Tc_N_CD40L-	256
CASSSRGRHEQFF	V27	J2-7	LULO-TC-DN3_Tc_N_CD40L-	4
CASSSRGRLEQFF	V27	J2-1	LULO-TC-DN3_Tc_N_CD40L-	1
CASSSRGSSYEQYF	V27	J2-4	LULO-TC-DN3_Tc_N_CD40L-	1
CASSSRGSSYEQYF	V27	J2-5	LULO-TC-DN3_Tc_N_CD40L-	1
CASSSRGSSYEQYF	V27	J2-7	LULO-TC-DN3_Tc_N_CD40L-	105
CASSSRGTGPLNSPLHF	V27	J1-6	LULO-TC-DN3_Tc_N_CD40L-	2
CASSSRGTSGGLAEQFF	V27	J2-1	LULO-TC-DN3_Tc_N_CD40L-	1
CASSSRGYGYTF	V27	J1-2	LULO-TC-DN3_Tc_N_CD40L-	1
CASSSRLAANTGELFF	V27	J2-2	LULO-TC-DN3_Tc_N_CD40L-	2
CASSSRLNTEAFF	V27	J1-1	LULO-TC-DN3_Tc_N_CD40L-	1
CASSSRLSRGYTF	V27	J1-2	LULO-TC-DN3_Tc_N_CD40L-	80
CASSSRMGQGWGHEQYV	V27	J2-1	LULO-TC-DN3_Tc_N_CD40L-	3
CASSSRMGQGWGHEQYV	V27	J2-7	LULO-TC-DN3_Tc_N_CD40L-	155
CASSSRNSNQPQHF	V27	J1-5	LULO-TC-DN3_Tc_N_CD40L-	76
CASSSRPLLAGVGTDTQYF	V27	J2-3	LULO-TC-DN3_Tc_N_CD40L-	5
CASSSRQGAYGYTF	V27	J1-2	LULO-TC-DN3_Tc_N_CD40L-	28
CASSSRQGFYGYTF	V27	J1-2	LULO-TC-DN3_Tc_N_CD40L-	1
CASSSRQGIYEQYF	V27	J2-7	LULO-TC-DN3_Tc_N_CD40L-	1
CASSSRRAYEKYF	V27	J2-7	LULO-TC-DN3_Tc_N_CD40L-	1
CASSSRRAYEQYF	V27	J2-1	LULO-TC-DN3_Tc_N_CD40L-	10
CASSSRRAYEQYF	V27	J2-4	LULO-TC-DN3_Tc_N_CD40L-	2
CASSSRRAYEQYF	V27	J2-5	LULO-TC-DN3_Tc_N_CD40L-	1
CASSSRRAYEQYF	V27	J2-7	LULO-TC-DN3_Tc_N_CD40L-	475
CASSSRRAYEQYL	V27	J2-7	LULO-TC-DN3_Tc_N_CD40L-	2
CASSSRRVNTEAFF	V27	J1-1	LULO-TC-DN3_Tc_N_CD40L-	1
CASSSRSQGMAARQPQHF	V27	J1-5	LULO-TC-DN3_Tc_N_CD40L-	1
CASSSRSTDTQYF	V27	J2-3	LULO-TC-DN3_Tc_N_CD40L-	7
CASSSRTASKQPQHF	V27	J1-5	LULO-TC-DN3_Tc_N_CD40L-	1
CASSSRTASNQPQHF	V27	J1-5	LULO-TC-DN3_Tc_N_CD40L-	345
CASSSRTASNQPQHS	V27	J1-5	LULO-TC-DN3_Tc_N_CD40L-	1
CASSSRTGGDQETQYF	V27	J2-5	LULO-TC-DN3_Tc_N_CD40L-	1
CASSSRTGNQPQHF	V27	J1-5	LULO-TC-DN3_Tc_N_CD40L-	791
CASSSRTGNQSQHF	V27	J1-5	LULO-TC-DN3_Tc_N_CD40L-	1
CASSSRTGRRSTEAFF	V27	J1-1	LULO-TC-DN3_Tc_N_CD40L-	1
CASSSRTSGGVLDEQFF	V27	J2-1	LULO-TC-DN3_Tc_N_CD40L-	1
CASSSRTSGVLAKNIQYF	V27	J2-4	LULO-TC-DN3_Tc_N_CD40L-	2
CASSSRTVASEQYF	V27	J2-7	LULO-TC-DN3_Tc_N_CD40L-	2
CASSSSAGGPDTQYF	V27	J2-3	LULO-TC-DN3_Tc_N_CD40L-	1
CASSSSAYEQYF	V27	J2-7	LULO-TC-DN3_Tc_N_CD40L-	1
CASSSSDPGLAGLTGELFF	V27	J2-2	LULO-TC-DN3_Tc_N_CD40L-	1
CASSSSGEGEEKLFF	V27	J1-4	LULO-TC-DN3_Tc_N_CD40L-	1
CASSSSGEIGETQYF	V27	J2-5	LULO-TC-DN3_Tc_N_CD40L-	1
CASSSSGGIGDTQYF	V27	J2-3	LULO-TC-DN3_Tc_N_CD40L-	1
CASSSSGGIGETQYF	V27	J2-1	LULO-TC-DN3_Tc_N_CD40L-	7
CASSSSGGIGETQYF	V27	J2-5	LULO-TC-DN3_Tc_N_CD40L-	247
CASSSSGGIGETQYF	V27	J2-7	LULO-TC-DN3_Tc_N_CD40L-	25
CASSSSGPTGQYF	V27	J2-7	LULO-TC-DN3_Tc_N_CD40L-	1
CASSSSGTAEQFF	V27	J2-1	LULO-TC-DN3_Tc_N_CD40L-	1
CASSSSGTAEQFF	V27	J2-7	LULO-TC-DN3_Tc_N_CD40L-	2
CASSSSGTAGYTF	V27	J1-2	LULO-TC-DN3_Tc_N_CD40L-	2
CASSSSGTENTGELFF	V27	J2-2	LULO-TC-DN3_Tc_N_CD40L-	1
CASSSSGTGDQPQHF	V27	J1-5	LULO-TC-DN3_Tc_N_CD40L-	1
CASSSSGTGGYTF	V27	J1-2	LULO-TC-DN3_Tc_N_CD40L-	2
CASSSSGTGSSGANVLTF	V27	J2-6	LULO-TC-DN3_Tc_N_CD40L-	2
CASSSSGTSPAVTQYF	V27	J2-5	LULO-TC-DN3_Tc_N_CD40L-	4
CASSSSGYEQYF	V27	J2-7	LULO-TC-DN3_Tc_N_CD40L-	1
CASSSSNRQMNTEAFF	V27	J1-1	LULO-TC-DN3_Tc_N_CD40L-	416
CASSSSPGLARGAQYF	V27	J2-5	LULO-TC-DN3_Tc_N_CD40L-	262
CASSSSPGLARGAQYF	V27	J2-7	LULO-TC-DN3_Tc_N_CD40L-	10
CASSSSPGLARGAQYL	V27	J2-5	LULO-TC-DN3_Tc_N_CD40L-	2
CASSSSPLVEQYF	V27	J2-7	LULO-TC-DN3_Tc_N_CD40L-	1
CASSSSQETQYF	V27	J2-5	LULO-TC-DN3_Tc_N_CD40L-	7
CASSSSRDGYTF	V27	J1-2	LULO-TC-DN3_Tc_N_CD40L-	137
CASSSSRDRNEKLFF	V27	J1-4	LULO-TC-DN3_Tc_N_CD40L-	2
CASSSSRGGNQPQHF	V27	J1-5	LULO-TC-DN3_Tc_N_CD40L-	2
CASSSSRRATDTQYF	V27	J2-3	LULO-TC-DN3_Tc_N_CD40L-	1
CASSSSRTSRYNEQFF	V27	J2-1	LULO-TC-DN3_Tc_N_CD40L-	1
CASSSSRTSTGELFF	V27	J2-2	LULO-TC-DN3_Tc_N_CD40L-	1
CASSSSRVGADTQYF	V27	J2-3	LULO-TC-DN3_Tc_N_CD40L-	2
CASSSSSGGAEETQYF	V27	J2-5	LULO-TC-DN3_Tc_N_CD40L-	1
CASSSSSGGPYNEQFF	V27	J2-1	LULO-TC-DN3_Tc_N_CD40L-	26
CASSSSSYQETQYF	V27	J2-1	LULO-TC-DN3_Tc_N_CD40L-	3
CASSSSSYQETQYF	V27	J2-5	LULO-TC-DN3_Tc_N_CD40L-	142
CASSSSSYQETQYF	V27	J2-7	LULO-TC-DN3_Tc_N_CD40L-	6
CASSSSTGGGYGYTF	V27	J1-2	LULO-TC-DN3_Tc_N_CD40L-	282
CASSSSTTNYGYTF	V27	J1-2	LULO-TC-DN3_Tc_N_CD40L-	1
CASSSSTTRIFRANTEAFF	V27	J1-1	LULO-TC-DN3_Tc_N_CD40L-	1
CASSSSVSNTGELFF	V27	J2-2	LULO-TC-DN3_Tc_N_CD40L-	1
CASSSSWGATDTQYF	V27	J2-3	LULO-TC-DN3_Tc_N_CD40L-	5
CASSSSYEQYF	V27	J2-1	LULO-TC-DN3_Tc_N_CD40L-	4
CASSSSYEQYF	V27	J2-5	LULO-TC-DN3_Tc_N_CD40L-	2
CASSSSYEQYF	V27	J2-7	LULO-TC-DN3_Tc_N_CD40L-	144
CASSSTALLDGYTF	V27	J1-2	LULO-TC-DN3_Tc_N_CD40L-	524
CASSSTALLDGYTS	V27	J1-2	LULO-TC-DN3_Tc_N_CD40L-	1
CASSSTARDNEQYF	V27	J2-7	LULO-TC-DN3_Tc_N_CD40L-	1
CASSSTAYGYTF	V27	J1-2	LULO-TC-DN3_Tc_N_CD40L-	1
CASSSTDGHGGGAFF	V27	J1-1	LULO-TC-DN3_Tc_N_CD40L-	2
CASSSTDGQGGGAFF	V27	J1-1	LULO-TC-DN3_Tc_N_CD40L-	490
CASSSTDGQGGGAIGDTQYF	V27	J2-3	LULO-TC-DN3_Tc_N_CD40L-	1
CASSSTGDNTGELFF	V27	J2-2	LULO-TC-DN3_Tc_N_CD40L-	2
CASSSTGGDYGYTF	V27	J1-2	LULO-TC-DN3_Tc_N_CD40L-	3
CASSSTGGGVNEKLFF	V27	J1-4	LULO-TC-DN3_Tc_N_CD40L-	1
CASSSTGGPSYEQYF	V27	J2-7	LULO-TC-DN3_Tc_N_CD40L-	1
CASSSTGGQMNTEAFF	V27	J1-1	LULO-TC-DN3_Tc_N_CD40L-	1
CASSSTGIVRVYLPLHF	V27	J1-6	LULO-TC-DN3_Tc_N_CD40L-	1
CASSSTGIVRVYSPLHF	V27	J1-6	LULO-TC-DN3_Tc_N_CD40L-	714
CASSSTGIVRVYSPLHS	V27	J1-6	LULO-TC-DN3_Tc_N_CD40L-	1
CASSSTGIVSVYSPLHF	V27	J1-6	LULO-TC-DN3_Tc_N_CD40L-	1
CASSSTGIYEQYF	V27	J2-7	LULO-TC-DN3_Tc_N_CD40L-	2
CASSSTGKTMDTEAFF	V27	J1-1	LULO-TC-DN3_Tc_N_CD40L-	1
CASSSTGKTMNTEAFF	V27	J1-1	LULO-TC-DN3_Tc_N_CD40L-	292
CASSSTGKTMNTEAFL	V27	J1-1	LULO-TC-DN3_Tc_N_CD40L-	1
CASSSTGLYQPQHF	V27	J1-5	LULO-TC-DN3_Tc_N_CD40L-	17
CASSSTGLYTGELFF	V27	J2-2	LULO-TC-DN3_Tc_N_CD40L-	125
CASSSTGPDTQYF	V27	J2-3	LULO-TC-DN3_Tc_N_CD40L-	355
CASSSTGTGDGYTF	V27	J1-2	LULO-TC-DN3_Tc_N_CD40L-	1
CASSSTGTPRRTDTQYF	V27	J2-3	LULO-TC-DN3_Tc_N_CD40L-	1
CASSSTGTSGGAPDTQYF	V27	J2-3	LULO-TC-DN3_Tc_N_CD40L-	1
CASSSTGVGGVEQYF	V27	J2-1	LULO-TC-DN3_Tc_N_CD40L-	1
CASSSTGVGSEQYF	V27	J2-7	LULO-TC-DN3_Tc_N_CD40L-	1
CASSSTIYGYTF	V27	J1-2	LULO-TC-DN3_Tc_N_CD40L-	5
CASSSTLRGLDYGYTF	V27	J1-2	LULO-TC-DN3_Tc_N_CD40L-	2
CASSSTLTGIYGYTF	V27	J1-2	LULO-TC-DN3_Tc_N_CD40L-	6
CASSSTPTSSYNEQFF	V27	J2-1	LULO-TC-DN3_Tc_N_CD40L-	1
CASSSTRAGGTDTQYF	V27	J2-3	LULO-TC-DN3_Tc_N_CD40L-	8
CASSSTRGTSGPEETQYF	V27	J2-5	LULO-TC-DN3_Tc_N_CD40L-	1
CASSSTSGETQYF	V27	J2-5	LULO-TC-DN3_Tc_N_CD40L-	2
CASSSTSGFPYEQYF	V27	J2-7	LULO-TC-DN3_Tc_N_CD40L-	3
CASSSTWDTQYF	V27	J2-3	LULO-TC-DN3_Tc_N_CD40L-	1
CASSSTWGSNQPQHF	V27	J1-5	LULO-TC-DN3_Tc_N_CD40L-	33
CASSSTYSNQPQHF	V27	J1-5	LULO-TC-DN3_Tc_N_CD40L-	734
CASSSVDRGSSGANVLTF	V27	J2-6	LULO-TC-DN3_Tc_N_CD40L-	1
CASSSVGPGQGTHNEQFF	V27	J2-1	LULO-TC-DN3_Tc_N_CD40L-	67
CASSSVGSSYNSPLHF	V27	J1-6	LULO-TC-DN3_Tc_N_CD40L-	2
CASSSVLAKNIQYF	V27	J2-4	LULO-TC-DN3_Tc_N_CD40L-	2
CASSSVPQRGYELYF	V27	J2-7	LULO-TC-DN3_Tc_N_CD40L-	1
CASSSVPQRGYEQYF	V27	J2-1	LULO-TC-DN3_Tc_N_CD40L-	9
CASSSVPQRGYEQYF	V27	J2-5	LULO-TC-DN3_Tc_N_CD40L-	1
CASSSVPQRGYEQYF	V27	J2-7	LULO-TC-DN3_Tc_N_CD40L-	363
CASSSVRTPLHF	V27	J1-6	LULO-TC-DN3_Tc_N_CD40L-	3
CASSSVTDLNTEAFF	V27	J1-1	LULO-TC-DN3_Tc_N_CD40L-	1
CASSSWDSDNQPQHF	V27	J1-5	LULO-TC-DN3_Tc_N_CD40L-	1
CASSSWGTNTEAFF	V27	J1-1	LULO-TC-DN3_Tc_N_CD40L-	4
CASSSWTGDHYGQYF	V27	J2-7	LULO-TC-DN3_Tc_N_CD40L-	1
CASSSWTGDTDTQYF	V27	J2-3	LULO-TC-DN3_Tc_N_CD40L-	2
CASSSWTGDYYGQYF	V27	J2-1	LULO-TC-DN3_Tc_N_CD40L-	22
CASSSWTGDYYGQYF	V27	J2-4	LULO-TC-DN3_Tc_N_CD40L-	2
CASSSWTGDYYGQYF	V27	J2-5	LULO-TC-DN3_Tc_N_CD40L-	4
CASSSWTGDYYGQYF	V27	J2-7	LULO-TC-DN3_Tc_N_CD40L-	568
CASSSWTGGPYNEQFF	V27	J2-1	LULO-TC-DN3_Tc_N_CD40L-	1
CASSSWTSTRTDTQYF	V27	J2-3	LULO-TC-DN3_Tc_N_CD40L-	1
CASSSYAGPGELFF	V27	J2-2	LULO-TC-DN3_Tc_N_CD40L-	4
CASSSYHRQLEAFF	V27	J1-1	LULO-TC-DN3_Tc_N_CD40L-	566
CASSSYHRQLEASF	V27	J1-1	LULO-TC-DN3_Tc_N_CD40L-	4
CASSSYHRQLEAVF	V27	J1-1	LULO-TC-DN3_Tc_N_CD40L-	1
CASSSYNSPLHF	V27	J1-6	LULO-TC-DN3_Tc_N_CD40L-	133
CASSSYRDRDEQFF	V27	J2-1	LULO-TC-DN3_Tc_N_CD40L-	1
CASSSYRGAGGHTGELFF	V27	J2-2	LULO-TC-DN3_Tc_N_CD40L-	119
CASSSYRGTSSYNEQFF	V27	J2-1	LULO-TC-DN3_Tc_N_CD40L-	1
CASSSYSPLHF	V27	J1-6	LULO-TC-DN3_Tc_N_CD40L-	1
CASSTAEWAEAFF	V27	J1-1	LULO-TC-DN3_Tc_N_CD40L-	1
CASSTAGGEIEKLFF	V27	J1-4	LULO-TC-DN3_Tc_N_CD40L-	1
CASSTAGTEYGTSGGFRDTQYF	V27	J2-3	LULO-TC-DN3_Tc_N_CD40L-	1
CASSTAGTGVEAFF	V27	J1-1	LULO-TC-DN3_Tc_N_CD40L-	1
CASSTATGRGTDTQYF	V27	J2-3	LULO-TC-DN3_Tc_N_CD40L-	3
CASSTDRIDNSNQPQHF	V27	J1-5	LULO-TC-DN3_Tc_N_CD40L-	5
CASSTDRVGTEAFF	V27	J1-1	LULO-TC-DN3_Tc_N_CD40L-	4
CASSTEGTPGAKNIQYF	V27	J2-7	LULO-TC-DN3_Tc_N_CD40L-	1
CASSTFARGRYEQYF	V27	J2-7	LULO-TC-DN3_Tc_N_CD40L-	5
CASSTFRFRNQPQHF	V27	J1-5	LULO-TC-DN3_Tc_N_CD40L-	379
CASSTFRFRNQPQYF	V27	J1-5	LULO-TC-DN3_Tc_N_CD40L-	2
CASSTFRFRNQPRHF	V27	J1-5	LULO-TC-DN3_Tc_N_CD40L-	1
CASSTGALNGYIF	V27	J1-2	LULO-TC-DN3_Tc_N_CD40L-	1
CASSTGALNGYTF	V27	J1-2	LULO-TC-DN3_Tc_N_CD40L-	422
CASSTGALNGYTL	V27	J1-2	LULO-TC-DN3_Tc_N_CD40L-	2
CASSTGAWETQYF	V27	J2-5	LULO-TC-DN3_Tc_N_CD40L-	1
CASSTGDDSNQPQHF	V27	J1-5	LULO-TC-DN3_Tc_N_CD40L-	2
CASSTGDLYEQYF	V27	J2-7	LULO-TC-DN3_Tc_N_CD40L-	3
CASSTGDSNQPQHF	V27	J1-5	LULO-TC-DN3_Tc_N_CD40L-	176
CASSTGGGDYNSPLHF	V27	J1-6	LULO-TC-DN3_Tc_N_CD40L-	3
CASSTGGLGTGELFF	V27	J2-2	LULO-TC-DN3_Tc_N_CD40L-	1
CASSTGLAASTDTQYF	V27	J2-3	LULO-TC-DN3_Tc_N_CD40L-	2
CASSTGLNTEAFF	V27	J1-1	LULO-TC-DN3_Tc_N_CD40L-	3
CASSTGNYGYTF	V27	J1-2	LULO-TC-DN3_Tc_N_CD40L-	1
CASSTGPRGYEQYF	V27	J2-7	LULO-TC-DN3_Tc_N_CD40L-	86
CASSTGQGAGRDGYTF	V27	J1-2	LULO-TC-DN3_Tc_N_CD40L-	1
CASSTGQGGDTQYF	V27	J2-3	LULO-TC-DN3_Tc_N_CD40L-	9
CASSTGQGGTEAFF	V27	J1-1	LULO-TC-DN3_Tc_N_CD40L-	1
CASSTGQGKTEAFF	V27	J1-1	LULO-TC-DN3_Tc_N_CD40L-	555
CASSTGQGNQPQHF	V27	J1-5	LULO-TC-DN3_Tc_N_CD40L-	1
CASSTGQGQETQYF	V27	J2-5	LULO-TC-DN3_Tc_N_CD40L-	5
CASSTGQGSRQPQHF	V27	J1-5	LULO-TC-DN3_Tc_N_CD40L-	2
CASSTGQSSCYTF	V27	J1-2	LULO-TC-DN3_Tc_N_CD40L-	1
CASSTGQSSDYTF	V27	J1-2	LULO-TC-DN3_Tc_N_CD40L-	2
CASSTGQSSGHTF	V27	J1-2	LULO-TC-DN3_Tc_N_CD40L-	1
CASSTGQSSGYTF	V27	J1-2	LULO-TC-DN3_Tc_N_CD40L-	951
CASSTGQTTYEQYF	V27	J2-7	LULO-TC-DN3_Tc_N_CD40L-	2
CASSTGRPNTEAFF	V27	J1-1	LULO-TC-DN3_Tc_N_CD40L-	1
CASSTGRTYGYTF	V27	J1-2	LULO-TC-DN3_Tc_N_CD40L-	2
CASSTGSPNYGYTF	V27	J1-2	LULO-TC-DN3_Tc_N_CD40L-	1
CASSTGTGIEAFF	V27	J1-1	LULO-TC-DN3_Tc_N_CD40L-	1
CASSTGTGNNEQFF	V27	J2-1	LULO-TC-DN3_Tc_N_CD40L-	1
CASSTGTGVEAFF	V27	J1-1	LULO-TC-DN3_Tc_N_CD40L-	296
CASSTGTLGGYTF	V27	J1-2	LULO-TC-DN3_Tc_N_CD40L-	258
CASSTGWLGDQPQHF	V27	J1-5	LULO-TC-DN3_Tc_N_CD40L-	2
CASSTIGRVSYNEQFF	V27	J2-1	LULO-TC-DN3_Tc_N_CD40L-	1
CASSTLDRGAYNEQFF	V27	J2-1	LULO-TC-DN3_Tc_N_CD40L-	1
CASSTLGGQETQYF	V27	J2-1	LULO-TC-DN3_Tc_N_CD40L-	3
CASSTLGGQETQYF	V27	J2-5	LULO-TC-DN3_Tc_N_CD40L-	156
CASSTLGGQETQYF	V27	J2-7	LULO-TC-DN3_Tc_N_CD40L-	9
CASSTLGGSNQPQHF	V27	J1-5	LULO-TC-DN3_Tc_N_CD40L-	3
CASSTLGQGDGYTF	V27	J1-2	LULO-TC-DN3_Tc_N_CD40L-	1
CASSTLLKLGGELFF	V27	J2-2	LULO-TC-DN3_Tc_N_CD40L-	9
CASSTPDHHTQYF	V27	J2-3	LULO-TC-DN3_Tc_N_CD40L-	1
CASSTPGKRDNEQFF	V27	J2-1	LULO-TC-DN3_Tc_N_CD40L-	7
CASSTPGLAGYNEQFF	V27	J2-1	LULO-TC-DN3_Tc_N_CD40L-	9
CASSTPGPNTEAFF	V27	J1-1	LULO-TC-DN3_Tc_N_CD40L-	1
CASSTPGQEAFF	V27	J1-1	LULO-TC-DN3_Tc_N_CD40L-	78
CASSTPGRGETQYF	V27	J2-5	LULO-TC-DN3_Tc_N_CD40L-	1
CASSTPHSNQPQHF	V27	J1-5	LULO-TC-DN3_Tc_N_CD40L-	2
CASSTPNRGNTNTGELFF	V27	J2-2	LULO-TC-DN3_Tc_N_CD40L-	1
CASSTPRTGNYEQYF	V27	J2-1	LULO-TC-DN3_Tc_N_CD40L-	1
CASSTPRTGNYEQYF	V27	J2-7	LULO-TC-DN3_Tc_N_CD40L-	4
CASSTPYHNEQFF	V27	J2-1	LULO-TC-DN3_Tc_N_CD40L-	2
CASSTQGNTEAFF	V27	J1-1	LULO-TC-DN3_Tc_N_CD40L-	493
CASSTQGVEQFF	V27	J2-1	LULO-TC-DN3_Tc_N_CD40L-	1
CASSTQGVWADTQYF	V27	J2-2	LULO-TC-DN3_Tc_N_CD40L-	1
CASSTQGVWADTQYF	V27	J2-3	LULO-TC-DN3_Tc_N_CD40L-	149
CASSTQPERYGYTF	V27	J1-2	LULO-TC-DN3_Tc_N_CD40L-	1
CASSTRAQGEKLFF	V27	J1-4	LULO-TC-DN3_Tc_N_CD40L-	1
CASSTREGQNTDTQYF	V27	J2-3	LULO-TC-DN3_Tc_N_CD40L-	2
CASSTRGGFGTEAFF	V27	J1-1	LULO-TC-DN3_Tc_N_CD40L-	1
CASSTRGRGVAGELFF	V27	J2-2	LULO-TC-DN3_Tc_N_CD40L-	4
CASSTRQGDPRGYTF	V27	J1-2	LULO-TC-DN3_Tc_N_CD40L-	3
CASSTRQGEVVGQFF	V27	J2-1	LULO-TC-DN3_Tc_N_CD40L-	1
CASSTRQGSYGYTF	V27	J1-2	LULO-TC-DN3_Tc_N_CD40L-	6
CASSTRQTYSNQPQHF	V27	J1-5	LULO-TC-DN3_Tc_N_CD40L-	4
CASSTRSDRAIDYTF	V27	J1-2	LULO-TC-DN3_Tc_N_CD40L-	2
CASSTRTILSGDHGYTF	V27	J1-2	LULO-TC-DN3_Tc_N_CD40L-	1
CASSTSGATDTQYF	V27	J2-3	LULO-TC-DN3_Tc_N_CD40L-	1
CASSTSGGGDTQYF	V27	J2-3	LULO-TC-DN3_Tc_N_CD40L-	1
CASSTSGGGVYEQFF	V27	J2-1	LULO-TC-DN3_Tc_N_CD40L-	142
CASSTSGGGVYEQFF	V27	J2-7	LULO-TC-DN3_Tc_N_CD40L-	4
CASSTSGGNTDTQYF	V27	J2-3	LULO-TC-DN3_Tc_N_CD40L-	3
CASSTSGGVNTGELFF	V27	J2-2	LULO-TC-DN3_Tc_N_CD40L-	1
CASSTSGPTYEHYF	V27	J2-7	LULO-TC-DN3_Tc_N_CD40L-	2
CASSTSGPTYEQYF	V27	J2-1	LULO-TC-DN3_Tc_N_CD40L-	6
CASSTSGPTYEQYF	V27	J2-5	LULO-TC-DN3_Tc_N_CD40L-	1
CASSTSGPTYEQYF	V27	J2-7	LULO-TC-DN3_Tc_N_CD40L-	339
CASSTSGPTYEQYY	V27	J2-7	LULO-TC-DN3_Tc_N_CD40L-	2
CASSTSGQSTDTQYF	V27	J2-3	LULO-TC-DN3_Tc_N_CD40L-	2
CASSTSLLAGGWDEQFF	V27	J2-1	LULO-TC-DN3_Tc_N_CD40L-	3
CASSTSNLDRVRTEAFF	V27	J1-1	LULO-TC-DN3_Tc_N_CD40L-	1
CASSTSPGQGFFGYTF	V27	J1-2	LULO-TC-DN3_Tc_N_CD40L-	1
CASSTSPRGSDEQYV	V27	J2-7	LULO-TC-DN3_Tc_N_CD40L-	2
CASSTSSYNEQFF	V27	J2-1	LULO-TC-DN3_Tc_N_CD40L-	272
CASSTSSYNEQFF	V27	J2-7	LULO-TC-DN3_Tc_N_CD40L-	4
CASSTTAYNEQFF	V27	J2-1	LULO-TC-DN3_Tc_N_CD40L-	7
CASSTTERTNTGELFF	V27	J2-2	LULO-TC-DN3_Tc_N_CD40L-	3
CASSTTGTGASEQYF	V27	J2-7	LULO-TC-DN3_Tc_N_CD40L-	1
CASSTTGTGGRGKETQYF	V27	J2-5	LULO-TC-DN3_Tc_N_CD40L-	46
CASSTTGTGGRGKETQYF	V27	J2-7	LULO-TC-DN3_Tc_N_CD40L-	4
CASSTTGVGQPQHF	V27	J1-5	LULO-TC-DN3_Tc_N_CD40L-	1
CASSTTGYGTGELFF	V27	J2-2	LULO-TC-DN3_Tc_N_CD40L-	5
CASSTTLAKNIQYF	V27	J2-4	LULO-TC-DN3_Tc_N_CD40L-	1
CASSTTNRDHNEKLFF	V27	J1-4	LULO-TC-DN3_Tc_N_CD40L-	1
CASSTTRVDTGELFF	V27	J2-2	LULO-TC-DN3_Tc_N_CD40L-	1
CASSTTSDSYEQYF	V27	J2-7	LULO-TC-DN3_Tc_N_CD40L-	6
CASSTTSVDTGELFF	V27	J2-2	LULO-TC-DN3_Tc_N_CD40L-	1
CASSTTYEQYF	V27	J2-7	LULO-TC-DN3_Tc_N_CD40L-	1
CASSTVPQRGYEQYF	V27	J2-7	LULO-TC-DN3_Tc_N_CD40L-	1
CASSTYETSGQETQYF	V27	J2-5	LULO-TC-DN3_Tc_N_CD40L-	2
CASSTYRGDEQFF	V27	J2-1	LULO-TC-DN3_Tc_N_CD40L-	1
CASSVADRGRDTQYF	V27	J2-3	LULO-TC-DN3_Tc_N_CD40L-	5
CASSVAGAGAKNIQYF	V27	J2-1	LULO-TC-DN3_Tc_N_CD40L-	2
CASSVAGGTYNEQFF	V27	J2-1	LULO-TC-DN3_Tc_N_CD40L-	1
CASSVAGQGAGNEQFF	V27	J2-1	LULO-TC-DN3_Tc_N_CD40L-	3
CASSVASFPYNEQFF	V27	J2-1	LULO-TC-DN3_Tc_N_CD40L-	2
CASSVDAGAGNQPQHF	V27	J1-5	LULO-TC-DN3_Tc_N_CD40L-	1
CASSVDGGAETDTQYF	V27	J2-3	LULO-TC-DN3_Tc_N_CD40L-	1
CASSVDRTGSTDTQYF	V27	J2-3	LULO-TC-DN3_Tc_N_CD40L-	1
CASSVDRVAGYTF	V27	J1-2	LULO-TC-DN3_Tc_N_CD40L-	1
CASSVDRVGDEKLFF	V27	J1-4	LULO-TC-DN3_Tc_N_CD40L-	4
CASSVDSGRGNTEAFF	V27	J1-1	LULO-TC-DN3_Tc_N_CD40L-	1
CASSVDSVEAGNNEQFF	V27	J2-1	LULO-TC-DN3_Tc_N_CD40L-	4
CASSVDTGGDTQYF	V27	J2-3	LULO-TC-DN3_Tc_N_CD40L-	1
CASSVEGQGNEKLFF	V27	J1-4	LULO-TC-DN3_Tc_N_CD40L-	1
CASSVELNTEAFF	V27	J1-1	LULO-TC-DN3_Tc_N_CD40L-	1
CASSVEQGRADTQYF	V27	J2-3	LULO-TC-DN3_Tc_N_CD40L-	3
CASSVFGFTEAFF	V27	J1-1	LULO-TC-DN3_Tc_N_CD40L-	2
CASSVGADTQYF	V27	J2-3	LULO-TC-DN3_Tc_N_CD40L-	1
CASSVGAGGPETQYF	V27	J2-5	LULO-TC-DN3_Tc_N_CD40L-	2
CASSVGASGDTQYF	V27	J2-3	LULO-TC-DN3_Tc_N_CD40L-	4
CASSVGATSSYNSPLHF	V27	J1-6	LULO-TC-DN3_Tc_N_CD40L-	9
CASSVGDNTGELFF	V27	J2-2	LULO-TC-DN3_Tc_N_CD40L-	2
CASSVGDPYYGYTF	V27	J1-2	LULO-TC-DN3_Tc_N_CD40L-	1
CASSVGDRANTEAFF	V27	J1-1	LULO-TC-DN3_Tc_N_CD40L-	1
CASSVGGAEQETQYF	V27	J2-4J2-5	LULO-TC-DN3_Tc_N_CD40L-	1
CASSVGGAGNEQFF	V27	J2-1	LULO-TC-DN3_Tc_N_CD40L-	1
CASSVGGFSTGELFF	V27	J2-2	LULO-TC-DN3_Tc_N_CD40L-	293
CASSVGGQGYNEQFF	V27	J2-1	LULO-TC-DN3_Tc_N_CD40L-	13
CASSVGGQNTGELFF	V27	J2-2	LULO-TC-DN3_Tc_N_CD40L-	1
CASSVGGQPYNEQFF	V27	J2-1	LULO-TC-DN3_Tc_N_CD40L-	1
CASSVGGSFERYGYTF	V27	J1-2	LULO-TC-DN3_Tc_N_CD40L-	2
CASSVGGTGELFF	V27	J2-2	LULO-TC-DN3_Tc_N_CD40L-	1
CASSVGGTGKQPQHF	V27	J1-5	LULO-TC-DN3_Tc_N_CD40L-	1
CASSVGHPYEQYF	V27	J2-7	LULO-TC-DN3_Tc_N_CD40L-	1
CASSVGLGHSYNEQFF	V27	J2-1	LULO-TC-DN3_Tc_N_CD40L-	8
CASSVGPASNQPQHF	V27	J1-5	LULO-TC-DN3_Tc_N_CD40L-	1
CASSVGPGNYEQYF	V27	J2-1	LULO-TC-DN3_Tc_N_CD40L-	11
CASSVGPGNYEQYF	V27	J2-4	LULO-TC-DN3_Tc_N_CD40L-	1
CASSVGPGNYEQYF	V27	J2-7	LULO-TC-DN3_Tc_N_CD40L-	264
CASSVGQGNTEAFF	V27	J1-1	LULO-TC-DN3_Tc_N_CD40L-	1
CASSVGREQFF	V27	J2-1	LULO-TC-DN3_Tc_N_CD40L-	1
CASSVGREQFF	V27	J2-7	LULO-TC-DN3_Tc_N_CD40L-	1
CASSVGRTGELFF	V27	J2-2	LULO-TC-DN3_Tc_N_CD40L-	1
CASSVGRTNTEAFF	V27	J1-1	LULO-TC-DN3_Tc_N_CD40L-	1
CASSVGRVQGAAEAFF	V27	J1-1	LULO-TC-DN3_Tc_N_CD40L-	1
CASSVGRWDTGELFF	V27	J2-2	LULO-TC-DN3_Tc_N_CD40L-	1
CASSVGTANYGYTF	V27	J1-2	LULO-TC-DN3_Tc_N_CD40L-	1
CASSVGTGGGQPQHF	V27	J1-5	LULO-TC-DN3_Tc_N_CD40L-	2
CASSVGTVLRMNTEAFF	V27	J1-1	LULO-TC-DN3_Tc_N_CD40L-	1
CASSVGVGAYNEQFF	V27	J2-1	LULO-TC-DN3_Tc_N_CD40L-	1
CASSVGVGELFF	V27	J2-2	LULO-TC-DN3_Tc_N_CD40L-	2
CASSVGVQVGTDTQYF	V27	J2-3	LULO-TC-DN3_Tc_N_CD40L-	1
CASSVGWGQNSPLHF	V27	J1-6	LULO-TC-DN3_Tc_N_CD40L-	1
CASSVHRAGSADTQYF	V27	J2-3	LULO-TC-DN3_Tc_N_CD40L-	1
CASSVIAGGLSGANVLTF	V27	J2-6	LULO-TC-DN3_Tc_N_CD40L-	8
CASSVIVLTEAFF	V27	J1-1	LULO-TC-DN3_Tc_N_CD40L-	4
CASSVKDINTEAFF	V27	J1-1	LULO-TC-DN3_Tc_N_CD40L-	1
CASSVLDRMETQYF	V27	J2-5	LULO-TC-DN3_Tc_N_CD40L-	5
CASSVLGKLGTDTQYF	V27	J2-3	LULO-TC-DN3_Tc_N_CD40L-	167
CASSVLGTVNTGELFF	V27	J2-2	LULO-TC-DN3_Tc_N_CD40L-	1
CASSVLREADRSKYSNQPQHF	V27	J1-5	LULO-TC-DN3_Tc_N_CD40L-	1
CASSVLRTDTEAFF	V27	J1-1	LULO-TC-DN3_Tc_N_CD40L-	1
CASSVLTGSEQFF	V27	J2-1	LULO-TC-DN3_Tc_N_CD40L-	381
CASSVLTGSEQFF	V27	J2-5	LULO-TC-DN3_Tc_N_CD40L-	1
CASSVLTGSEQFF	V27	J2-7	LULO-TC-DN3_Tc_N_CD40L-	5
CASSVLTGSEQSF	V27	J2-1	LULO-TC-DN3_Tc_N_CD40L-	2
CASSVLTGSPFYGYTF	V27	J1-2	LULO-TC-DN3_Tc_N_CD40L-	4
CASSVMAGGLDTQYF	V27	J2-3	LULO-TC-DN3_Tc_N_CD40L-	1
CASSVMEGSNEKLFF	V27	J1-4	LULO-TC-DN3_Tc_N_CD40L-	1
CASSVNDINTEAFF	V27	J1-1	LULO-TC-DN3_Tc_N_CD40L-	430
CASSVNDINTEAFV	V27	J1-1	LULO-TC-DN3_Tc_N_CD40L-	1
CASSVPTGTSLLNYGYTF	V27	J1-2	LULO-TC-DN3_Tc_N_CD40L-	2
CASSVQGFRQGYTF	V27	J1-2	LULO-TC-DN3_Tc_N_CD40L-	3
CASSVQGVFGNTIYF	V27	J1-3	LULO-TC-DN3_Tc_N_CD40L-	587
CASSVQGVFGNTIYV	V27	J1-3	LULO-TC-DN3_Tc_N_CD40L-	1
CASSVQGVFGNTIYY	V27	J1-3	LULO-TC-DN3_Tc_N_CD40L-	1
CASSVQGVHYEQYF	V27	J2-7	LULO-TC-DN3_Tc_N_CD40L-	1
CASSVQGWSTEAFF	V27	J1-1	LULO-TC-DN3_Tc_N_CD40L-	9
CASSVQVVFGNTIYF	V27	J1-3	LULO-TC-DN3_Tc_N_CD40L-	1
CASSVRDRGLGDTQYF	V27	J2-3	LULO-TC-DN3_Tc_N_CD40L-	3
CASSVRGAGGNNEQFF	V27	J2-1	LULO-TC-DN3_Tc_N_CD40L-	1
CASSVRKRTGEPRGTEAFF	V27	J1-1	LULO-TC-DN3_Tc_N_CD40L-	1
CASSVRQANTGELFF	V27	J2-2	LULO-TC-DN3_Tc_N_CD40L-	2
CASSVRQGDSYNEQFF	V27	J2-1	LULO-TC-DN3_Tc_N_CD40L-	1
CASSVRQGGQPQHF	V27	J1-5	LULO-TC-DN3_Tc_N_CD40L-	1
CASSVRQGLTYEQYF	V27	J2-7	LULO-TC-DN3_Tc_N_CD40L-	5
CASSVRRAGEQYF	V27	J2-7	LULO-TC-DN3_Tc_N_CD40L-	1
CASSVRSMTYNEQFF	V27	J2-1	LULO-TC-DN3_Tc_N_CD40L-	2
CASSVRVSGGDNEQFF	V27	J2-1	LULO-TC-DN3_Tc_N_CD40L-	1
CASSVSDRLYEQYF	V27	J2-7	LULO-TC-DN3_Tc_N_CD40L-	1
CASSVSGELFF	V27	J2-2	LULO-TC-DN3_Tc_N_CD40L-	1
CASSVSGSDTGELFF	V27	J2-2	LULO-TC-DN3_Tc_N_CD40L-	1
CASSVSGTGPGELFF	V27	J2-2	LULO-TC-DN3_Tc_N_CD40L-	1
CASSVSGWSSNQPQHF	V27	J1-5	LULO-TC-DN3_Tc_N_CD40L-	3
CASSVSLFFGQFF	V27	J2-1	LULO-TC-DN3_Tc_N_CD40L-	7
CASSVSRTPVYEQYF	V27	J2-7	LULO-TC-DN3_Tc_N_CD40L-	1
CASSVTAFNEKLFF	V27	J1-4	LULO-TC-DN3_Tc_N_CD40L-	1
CASSVTGAADTQYF	V27	J2-3	LULO-TC-DN3_Tc_N_CD40L-	2
CASSVTGGEISSYNSPLHF	V27	J1-6	LULO-TC-DN3_Tc_N_CD40L-	4
CASSVTGLGNTEAFF	V27	J1-1	LULO-TC-DN3_Tc_N_CD40L-	1
CASSVTPGQPLKDTQYF	V27	J2-3	LULO-TC-DN3_Tc_N_CD40L-	1
CASSVTSGGATDTQYF	V27	J2-3	LULO-TC-DN3_Tc_N_CD40L-	1
CASSVTSPDTQYF	V27	J2-3	LULO-TC-DN3_Tc_N_CD40L-	2
CASSVTVLTEAFF	V27	J1-1	LULO-TC-DN3_Tc_N_CD40L-	387
CASSVTVLTEAYF	V27	J1-1	LULO-TC-DN3_Tc_N_CD40L-	1
CASSVVGAGAFTDTQYF	V27	J2-3	LULO-TC-DN3_Tc_N_CD40L-	3
CASSVVSGGGYNEQFF	V27	J2-1	LULO-TC-DN3_Tc_N_CD40L-	1
CASSVWGTAPNTGELFF	V27	J2-2	LULO-TC-DN3_Tc_N_CD40L-	1
CASSVWTGATNSPLHF	V27	J1-6	LULO-TC-DN3_Tc_N_CD40L-	2
CASSVYLQDGGNVLTF	V27	J2-6	LULO-TC-DN3_Tc_N_CD40L-	4
CASSWAGGPEETQYF	V27	J2-7	LULO-TC-DN3_Tc_N_CD40L-	1
CASSWDGNQPQHF	V27	J1-5	LULO-TC-DN3_Tc_N_CD40L-	255
CASSWDNSPLNV	V27	J2-7	LULO-TC-DN3_Tc_N_CD40L-	1
CASSWDRENTGELFF	V27	J2-2	LULO-TC-DN3_Tc_N_CD40L-	4
CASSWDRGPHQPQHF	V27	J1-5	LULO-TC-DN3_Tc_N_CD40L-	4
CASSWDRGQDTEAFF	V27	J1-1	LULO-TC-DN3_Tc_N_CD40L-	1
CASSWDRGQPQHF	V27	J1-5	LULO-TC-DN3_Tc_N_CD40L-	2
CASSWDRGSEAQYF	V27	J2-5	LULO-TC-DN3_Tc_N_CD40L-	1
CASSWDRGSETQYF	V27	J2-5	LULO-TC-DN3_Tc_N_CD40L-	5
CASSWDRTSYEQYF	V27	J2-7	LULO-TC-DN3_Tc_N_CD40L-	9
CASSWDRVTYNSPLHF	V27	J1-6	LULO-TC-DN3_Tc_N_CD40L-	4
CASSWELGTGELFF	V27	J2-2	LULO-TC-DN3_Tc_N_CD40L-	1
CASSWETGGFTDTQYF	V27	J2-3	LULO-TC-DN3_Tc_N_CD40L-	7
CASSWGADRGYNEQFF	V27	J2-1	LULO-TC-DN3_Tc_N_CD40L-	27
CASSWGDRQGPNNEQFF	V27	J2-1	LULO-TC-DN3_Tc_N_CD40L-	1
CASSWGERTEAFF	V27	J1-1	LULO-TC-DN3_Tc_N_CD40L-	1
CASSWGEVNQPQHF	V27	J1-5	LULO-TC-DN3_Tc_N_CD40L-	6
CASSWGGAPNEQFF	V27	J2-1	LULO-TC-DN3_Tc_N_CD40L-	308
CASSWGGAPNEQFF	V27	J2-7	LULO-TC-DN3_Tc_N_CD40L-	4
CASSWGGAPNEQYF	V27	J2-7	LULO-TC-DN3_Tc_N_CD40L-	2
CASSWGGASNEQFF	V27	J2-1	LULO-TC-DN3_Tc_N_CD40L-	1
CASSWGGEETQYF	V27	J2-1	LULO-TC-DN3_Tc_N_CD40L-	1
CASSWGGEETQYF	V27	J2-5	LULO-TC-DN3_Tc_N_CD40L-	130
CASSWGGEETQYF	V27	J2-7	LULO-TC-DN3_Tc_N_CD40L-	6
CASSWGGGGQPQHF	V27	J1-5	LULO-TC-DN3_Tc_N_CD40L-	2
CASSWGGGPNEQFF	V27	J2-1	LULO-TC-DN3_Tc_N_CD40L-	3
CASSWGGGRADTQYF	V27	J1-4	LULO-TC-DN3_Tc_N_CD40L-	1
CASSWGGGRADTQYF	V27	J2-3	LULO-TC-DN3_Tc_N_CD40L-	177
CASSWGGGRAVTQYF	V27	J2-3	LULO-TC-DN3_Tc_N_CD40L-	1
CASSWGGGSYEQYF	V27	J2-7	LULO-TC-DN3_Tc_N_CD40L-	1
CASSWGHLQETQYF	V27	J2-5	LULO-TC-DN3_Tc_N_CD40L-	56
CASSWGHLQETQYF	V27	J2-7	LULO-TC-DN3_Tc_N_CD40L-	2
CASSWGIRNTEAFF	V27	J1-1	LULO-TC-DN3_Tc_N_CD40L-	1
CASSWGKGRNSPLHF	V27	J1-6	LULO-TC-DN3_Tc_N_CD40L-	1
CASSWGLASRGDTQYF	V27	J2-3	LULO-TC-DN3_Tc_N_CD40L-	12
CASSWGLQETQYF	V27	J2-5	LULO-TC-DN3_Tc_N_CD40L-	1
CASSWGMNTEAFC	V27	J1-1	LULO-TC-DN3_Tc_N_CD40L-	1
CASSWGMNTEAFF	V27	J1-1	LULO-TC-DN3_Tc_N_CD40L-	781
CASSWGMNTEAFL	V27	J1-1	LULO-TC-DN3_Tc_N_CD40L-	1
CASSWGQGADYGYTF	V27	J1-2	LULO-TC-DN3_Tc_N_CD40L-	5
CASSWGQGAYEQYF	V27	J2-7	LULO-TC-DN3_Tc_N_CD40L-	2
CASSWGQGNQPQHF	V27	J1-5	LULO-TC-DN3_Tc_N_CD40L-	1
CASSWGQGYGYTF	V27	J1-2	LULO-TC-DN3_Tc_N_CD40L-	1
CASSWGQLLNTEAFF	V27	J1-1	LULO-TC-DN3_Tc_N_CD40L-	3
CASSWGQSPNYGYTF	V27	J1-2	LULO-TC-DN3_Tc_N_CD40L-	2
CASSWGQVGSGYTF	V27	J1-2	LULO-TC-DN3_Tc_N_CD40L-	1
CASSWGSARSYEQYV	V27	J2-7	LULO-TC-DN3_Tc_N_CD40L-	4
CASSWGSRGGPSEQYF	V27	J2-7	LULO-TC-DN3_Tc_N_CD40L-	4
CASSWGTGTYNEQFF	V27	J2-1	LULO-TC-DN3_Tc_N_CD40L-	2
CASSWGVNTEAFF	V27	J1-1	LULO-TC-DN3_Tc_N_CD40L-	101
CASSWIQSNQPQHF	V27	J1-5	LULO-TC-DN3_Tc_N_CD40L-	1
CASSWKEGRYDSPLHF	V27	J1-6	LULO-TC-DN3_Tc_N_CD40L-	1
CASSWKEGRYNSPLHF	V27	J1-6	LULO-TC-DN3_Tc_N_CD40L-	126
CASSWKGGNTEAFF	V27	J1-1	LULO-TC-DN3_Tc_N_CD40L-	177
CASSWKGGNTEAGV	V27	J1-1	LULO-TC-DN3_Tc_N_CD40L-	1
CASSWKNSYEQYF	V27	J2-3J2-4	LULO-TC-DN3_Tc_N_CD40L-	1
CASSWKNSYEQYF	V27	J2-7	LULO-TC-DN3_Tc_N_CD40L-	213
CASSWLAGGKDTQYF	V27	J2-3	LULO-TC-DN3_Tc_N_CD40L-	3
CASSWLGDQETQYF	V27	J2-5	LULO-TC-DN3_Tc_N_CD40L-	1
CASSWLGGQGSFF	V27	J2-1	LULO-TC-DN3_Tc_N_CD40L-	5
CASSWLLDRGDLYGGYTF	V27	J1-2	LULO-TC-DN3_Tc_N_CD40L-	1
CASSWLTGSGTDTQYF	V27	J2-3	LULO-TC-DN3_Tc_N_CD40L-	7
CASSWPPGGGTDTQYF	V27	J2-3	LULO-TC-DN3_Tc_N_CD40L-	7
CASSWPSGQVNTGELFF	V27	J2-2	LULO-TC-DN3_Tc_N_CD40L-	1
CASSWQGIGSPLHF	V27	J1-6	LULO-TC-DN3_Tc_N_CD40L-	2
CASSWRAGGQKDTQYF	V27	J2-3	LULO-TC-DN3_Tc_N_CD40L-	1
CASSWRAGSGEQYF	V27	J2-4	LULO-TC-DN3_Tc_N_CD40L-	1
CASSWRAGSGEQYF	V27	J2-7	LULO-TC-DN3_Tc_N_CD40L-	38
CASSWRGFDTEAFF	V27	J1-1	LULO-TC-DN3_Tc_N_CD40L-	88
CASSWRGFDTEAFL	V27	J1-1	LULO-TC-DN3_Tc_N_CD40L-	1
CASSWSEGSYNEQFF	V27	J2-1	LULO-TC-DN3_Tc_N_CD40L-	1
CASSWSGGGSYNEQFF	V27	J2-1	LULO-TC-DN3_Tc_N_CD40L-	1
CASSWSGGSYEQYV	V27	J2-7	LULO-TC-DN3_Tc_N_CD40L-	1
CASSWSGGSYNEQFF	V27	J2-1	LULO-TC-DN3_Tc_N_CD40L-	260
CASSWSGGSYNEQFF	V27	J2-4	LULO-TC-DN3_Tc_N_CD40L-	1
CASSWSGGSYNEQFF	V27	J2-5	LULO-TC-DN3_Tc_N_CD40L-	1
CASSWSQRNQPQHF	V27	J1-5	LULO-TC-DN3_Tc_N_CD40L-	3
CASSWSQSNQPQHF	V27	J1-5	LULO-TC-DN3_Tc_N_CD40L-	344
CASSWTASADTQYF	V27	J2-3	LULO-TC-DN3_Tc_N_CD40L-	1
CASSWTASTDTQYF	V27	J2-2	LULO-TC-DN3_Tc_N_CD40L-	1
CASSWTASTDTQYF	V27	J2-3	LULO-TC-DN3_Tc_N_CD40L-	311
CASSWTASTDTQYV	V27	J2-3	LULO-TC-DN3_Tc_N_CD40L-	1
CASSWTENYGYTF	V27	J1-2	LULO-TC-DN3_Tc_N_CD40L-	7
CASSWTGDSSYEQYF	V27	J2-7	LULO-TC-DN3_Tc_N_CD40L-	5
CASSWTGGIGEKLFF	V27	J1-4	LULO-TC-DN3_Tc_N_CD40L-	1
CASSWTGGNSPLHF	V27	J1-6	LULO-TC-DN3_Tc_N_CD40L-	7
CASSWTGRDKNIQYF	V27	J2-7	LULO-TC-DN3_Tc_N_CD40L-	1
CASSWTGRTEAFF	V27	J1-1	LULO-TC-DN3_Tc_N_CD40L-	1
CASSWTNTEAFF	V27	J1-1	LULO-TC-DN3_Tc_N_CD40L-	7
CASSWTRANTEAFF	V27	J1-1	LULO-TC-DN3_Tc_N_CD40L-	2
CASSWTSGGARDEQYF	V27	J2-7	LULO-TC-DN3_Tc_N_CD40L-	1
CASSWTSIDTQYF	V27	J2-3	LULO-TC-DN3_Tc_N_CD40L-	2
CASSWTSTDTQYF	V27	J1-4	LULO-TC-DN3_Tc_N_CD40L-	1
CASSWTSTDTQYF	V27	J2-2	LULO-TC-DN3_Tc_N_CD40L-	1
CASSWTSTDTQYF	V27	J2-3	LULO-TC-DN3_Tc_N_CD40L-	944
CASSWTSTSGDTQYF	V27	J2-3	LULO-TC-DN3_Tc_N_CD40L-	1
CASSWTVDSYEQYF	V27	J2-7	LULO-TC-DN3_Tc_N_CD40L-	3
CASSWVADFADTQYF	V27	J2-3	LULO-TC-DN3_Tc_N_CD40L-	1
CASSWVADFTDTQYF	V27	J2-3	LULO-TC-DN3_Tc_N_CD40L-	292
CASSWVAGTDTQYF	V27	J2-3	LULO-TC-DN3_Tc_N_CD40L-	173
CASSWVGEHTEAFF	V27	J1-1	LULO-TC-DN3_Tc_N_CD40L-	1085
CASSWVGEHTEAYF	V27	J1-1	LULO-TC-DN3_Tc_N_CD40L-	1
CASSWVGEITEAFF	V27	J1-1	LULO-TC-DN3_Tc_N_CD40L-	1
CASSWVGELFF	V27	J2-2	LULO-TC-DN3_Tc_N_CD40L-	2
CASSWVMDNQETQYF	V27	J2-5	LULO-TC-DN3_Tc_N_CD40L-	1
CASSYAAYSNQPQHF	V27	J1-5	LULO-TC-DN3_Tc_N_CD40L-	11
CASSYADRVGDEAFF	V27	J1-1	LULO-TC-DN3_Tc_N_CD40L-	3
CASSYADTEAFF	V27	J1-1	LULO-TC-DN3_Tc_N_CD40L-	6
CASSYAELYEQYF	V27	J2-7	LULO-TC-DN3_Tc_N_CD40L-	5
CASSYAGGETEAFF	V27	J1-1	LULO-TC-DN3_Tc_N_CD40L-	712
CASSYAGGETEAFV	V27	J1-1	LULO-TC-DN3_Tc_N_CD40L-	1
CASSYAGGETKAFF	V27	J1-1	LULO-TC-DN3_Tc_N_CD40L-	1
CASSYAGGTGELFF	V27	J2-2	LULO-TC-DN3_Tc_N_CD40L-	6
CASSYAGGYISGELFF	V27	J2-2	LULO-TC-DN3_Tc_N_CD40L-	1
CASSYAGISNQPQHF	V27	J1-5	LULO-TC-DN3_Tc_N_CD40L-	2
CASSYAGNTEAFF	V27	J1-1	LULO-TC-DN3_Tc_N_CD40L-	10
CASSYAGRPSYEQYF	V27	J2-7	LULO-TC-DN3_Tc_N_CD40L-	1
CASSYAGRTNTEAFF	V27	J1-1	LULO-TC-DN3_Tc_N_CD40L-	3
CASSYAGTSGANVLTF	V27	J2-6	LULO-TC-DN3_Tc_N_CD40L-	1
CASSYAHNTGELFF	V27	J2-2	LULO-TC-DN3_Tc_N_CD40L-	2
CASSYAMWGGTDTQYF	V27	J2-3	LULO-TC-DN3_Tc_N_CD40L-	2
CASSYAQGHNEQFF	V27	J2-1	LULO-TC-DN3_Tc_N_CD40L-	3
CASSYAREGYGYTF	V27	J1-2	LULO-TC-DN3_Tc_N_CD40L-	1
CASSYASTDTQYF	V27	J2-3	LULO-TC-DN3_Tc_N_CD40L-	1
CASSYASYTEAFF	V27	J1-1	LULO-TC-DN3_Tc_N_CD40L-	1
CASSYATGLDGYTF	V27	J1-2	LULO-TC-DN3_Tc_N_CD40L-	5
CASSYATQGVDGYTF	V27	J1-2	LULO-TC-DN3_Tc_N_CD40L-	1
CASSYATYNEQFF	V27	J2-1	LULO-TC-DN3_Tc_N_CD40L-	5
CASSYAWTGGLETQYF	V27	J2-5	LULO-TC-DN3_Tc_N_CD40L-	1
CASSYDFIYNEQFF	V27	J2-1	LULO-TC-DN3_Tc_N_CD40L-	2
CASSYDGNSPLHF	V27	J1-6	LULO-TC-DN3_Tc_N_CD40L-	3
CASSYDIYNEQFF	V27	J2-1	LULO-TC-DN3_Tc_N_CD40L-	2
CASSYDQETNYGYTF	V27	J1-2	LULO-TC-DN3_Tc_N_CD40L-	3
CASSYDQGARNEQFF	V27	J2-1	LULO-TC-DN3_Tc_N_CD40L-	3
CASSYDRAFGRSVPEAFF	V27	J1-1	LULO-TC-DN3_Tc_N_CD40L-	6
CASSYDRGIYEQYF	V27	J2-7	LULO-TC-DN3_Tc_N_CD40L-	7
CASSYDRVEYGYTF	V27	J1-2	LULO-TC-DN3_Tc_N_CD40L-	5
CASSYDSGNTIYF	V27	J1-3	LULO-TC-DN3_Tc_N_CD40L-	1
CASSYDTGYGYTF	V27	J1-2	LULO-TC-DN3_Tc_N_CD40L-	2
CASSYDTRTDTQYF	V27	J2-3	LULO-TC-DN3_Tc_N_CD40L-	4
CASSYDVGTYGYTF	V27	J1-2	LULO-TC-DN3_Tc_N_CD40L-	4
CASSYEAGTSLKTQYF	V27	J2-5	LULO-TC-DN3_Tc_N_CD40L-	4
CASSYEASGLNEQFF	V27	J2-1	LULO-TC-DN3_Tc_N_CD40L-	5
CASSYEGAGSGANVLTF	V27	J2-6	LULO-TC-DN3_Tc_N_CD40L-	4
CASSYEGPVAGELFF	V27	J2-2	LULO-TC-DN3_Tc_N_CD40L-	2
CASSYEPGQAPKNIQYF	V27	J2-4	LULO-TC-DN3_Tc_N_CD40L-	2
CASSYEPGQAPKNIQYF	V27	J2-7	LULO-TC-DN3_Tc_N_CD40L-	1
CASSYEQLYEQYV	V27	J2-7	LULO-TC-DN3_Tc_N_CD40L-	1
CASSYERDRGISYNEQFF	V27	J2-1	LULO-TC-DN3_Tc_N_CD40L-	2
CASSYERIGELFF	V27	J2-2	LULO-TC-DN3_Tc_N_CD40L-	2
CASSYESYEQYF	V27	J2-7	LULO-TC-DN3_Tc_N_CD40L-	4
CASSYETGVETQYF	V27	J2-5	LULO-TC-DN3_Tc_N_CD40L-	1
CASSYETSGVTDTQYF	V27	J2-3	LULO-TC-DN3_Tc_N_CD40L-	8
CASSYFGQGVDIQYF	V27	J2-1	LULO-TC-DN3_Tc_N_CD40L-	2
CASSYFGQGVDIQYF	V27	J2-4	LULO-TC-DN3_Tc_N_CD40L-	2
CASSYFGQGVDIQYF	V27	J2-7	LULO-TC-DN3_Tc_N_CD40L-	1
CASSYFGTADGYTF	V27	J1-2	LULO-TC-DN3_Tc_N_CD40L-	3
CASSYFGTLNTGELFF	V27	J2-2	LULO-TC-DN3_Tc_N_CD40L-	4
CASSYFKSSTDTQYF	V27	J2-3	LULO-TC-DN3_Tc_N_CD40L-	2
CASSYFLPGTGPYTF	V27	J1-2	LULO-TC-DN3_Tc_N_CD40L-	1
CASSYFQGARETQYF	V27	J2-5	LULO-TC-DN3_Tc_N_CD40L-	6
CASSYFREQGARNTEAFF	V27	J1-1	LULO-TC-DN3_Tc_N_CD40L-	3
CASSYFRFGTASTDTQYF	V27	J2-3	LULO-TC-DN3_Tc_N_CD40L-	9
CASSYFSEYNSPLHF	V27	J1-6	LULO-TC-DN3_Tc_N_CD40L-	2
CASSYFSGQETQYF	V27	J2-5	LULO-TC-DN3_Tc_N_CD40L-	1
CASSYFTGGTEAFF	V27	J1-1	LULO-TC-DN3_Tc_N_CD40L-	2
CASSYGAGLGYGYTF	V27	J1-2	LULO-TC-DN3_Tc_N_CD40L-	1
CASSYGAITDTQYF	V27	J2-3	LULO-TC-DN3_Tc_N_CD40L-	3
CASSYGASSQWDEQFF	V27	J2-1	LULO-TC-DN3_Tc_N_CD40L-	5
CASSYGDLSTDTQYF	V27	J2-3	LULO-TC-DN3_Tc_N_CD40L-	3
CASSYGDRASNEQFF	V27	J2-1	LULO-TC-DN3_Tc_N_CD40L-	1
CASSYGDRSKDTQYF	V27	J2-3	LULO-TC-DN3_Tc_N_CD40L-	1
CASSYGDRSTDMQYF	V27	J2-3	LULO-TC-DN3_Tc_N_CD40L-	1
CASSYGDRSTDTQYF	V27	J2-3	LULO-TC-DN3_Tc_N_CD40L-	329
CASSYGDRSYEQYF	V27	J2-7	LULO-TC-DN3_Tc_N_CD40L-	3
CASSYGDSTPRGAFF	V27	J1-1	LULO-TC-DN3_Tc_N_CD40L-	5
CASSYGDTQYF	V27	J2-3	LULO-TC-DN3_Tc_N_CD40L-	4
CASSYGEAGELFF	V27	J2-2	LULO-TC-DN3_Tc_N_CD40L-	5
CASSYGEARTDTQYF	V27	J2-3	LULO-TC-DN3_Tc_N_CD40L-	5
CASSYGEAYEQYF	V27	J2-7	LULO-TC-DN3_Tc_N_CD40L-	2
CASSYGEGGVPQHF	V27	J1-5	LULO-TC-DN3_Tc_N_CD40L-	1
CASSYGEPNSYNEQFF	V27	J2-1	LULO-TC-DN3_Tc_N_CD40L-	2
CASSYGERAWSTDTQYF	V27	J2-3	LULO-TC-DN3_Tc_N_CD40L-	1
CASSYGETGEQYV	V27	J2-7	LULO-TC-DN3_Tc_N_CD40L-	2
CASSYGFVAYEQYF	V27	J2-7	LULO-TC-DN3_Tc_N_CD40L-	2
CASSYGGDESKNIQYF	V27	J2-4	LULO-TC-DN3_Tc_N_CD40L-	1
CASSYGGDYGYTF	V27	J1-2	LULO-TC-DN3_Tc_N_CD40L-	3
CASSYGGERGRTDTQYF	V27	J2-3	LULO-TC-DN3_Tc_N_CD40L-	5
CASSYGGGAGETQYF	V27	J2-5	LULO-TC-DN3_Tc_N_CD40L-	2
CASSYGGGDYGYTF	V27	J1-2	LULO-TC-DN3_Tc_N_CD40L-	2
CASSYGGGFNEQFF	V27	J2-1	LULO-TC-DN3_Tc_N_CD40L-	4
CASSYGGGGSYNEQFF	V27	J2-1	LULO-TC-DN3_Tc_N_CD40L-	3
CASSYGGGNEQFF	V27	J2-1	LULO-TC-DN3_Tc_N_CD40L-	1
CASSYGGGTEAFF	V27	J1-1	LULO-TC-DN3_Tc_N_CD40L-	6
CASSYGGKNQYF	V27	J2-7	LULO-TC-DN3_Tc_N_CD40L-	1
CASSYGGKTQYF	V27	J2-1	LULO-TC-DN3_Tc_N_CD40L-	9
CASSYGGKTQYF	V27	J2-5	LULO-TC-DN3_Tc_N_CD40L-	267
CASSYGGKTQYF	V27	J2-7	LULO-TC-DN3_Tc_N_CD40L-	31
CASSYGGLAGEHF	V27	J2-7	LULO-TC-DN3_Tc_N_CD40L-	2
CASSYGGNYNEQFF	V27	J2-1	LULO-TC-DN3_Tc_N_CD40L-	2
CASSYGGPNTEAFF	V27	J1-1	LULO-TC-DN3_Tc_N_CD40L-	2
CASSYGGQKETQYF	V27	J2-5	LULO-TC-DN3_Tc_N_CD40L-	2
CASSYGGRDDEKLFF	V27	J1-4	LULO-TC-DN3_Tc_N_CD40L-	4
CASSYGGRTEAFF	V27	J1-1	LULO-TC-DN3_Tc_N_CD40L-	1
CASSYGGSGNTIYF	V27	J1-3	LULO-TC-DN3_Tc_N_CD40L-	2
CASSYGGSSYNSPLHF	V27	J1-6	LULO-TC-DN3_Tc_N_CD40L-	7
CASSYGGSTGELFF	V27	J2-2	LULO-TC-DN3_Tc_N_CD40L-	9
CASSYGGVDQPQHF	V27	J1-5	LULO-TC-DN3_Tc_N_CD40L-	1
CASSYGGVNEQFF	V27	J2-1	LULO-TC-DN3_Tc_N_CD40L-	1
CASSYGGYGNQPQHF	V27	J1-5	LULO-TC-DN3_Tc_N_CD40L-	3
CASSYGGYTEAFF	V27	J1-1	LULO-TC-DN3_Tc_N_CD40L-	1
CASSYGIDGTDTQYF	V27	J2-3	LULO-TC-DN3_Tc_N_CD40L-	2
CASSYGLAGASYEQYF	V27	J2-7	LULO-TC-DN3_Tc_N_CD40L-	4
CASSYGLAGGFNEQFF	V27	J2-1	LULO-TC-DN3_Tc_N_CD40L-	3
CASSYGLAGGQPQETQYF	V27	J2-5	LULO-TC-DN3_Tc_N_CD40L-	2
CASSYGLAGNEQFF	V27	J2-1	LULO-TC-DN3_Tc_N_CD40L-	1
CASSYGLAGVASYEQYF	V27	J2-7	LULO-TC-DN3_Tc_N_CD40L-	4
CASSYGLAGYYEQYF	V27	J2-7	LULO-TC-DN3_Tc_N_CD40L-	5
CASSYGLGANEQYF	V27	J2-7	LULO-TC-DN3_Tc_N_CD40L-	3
CASSYGLGNTEAFC	V27	J1-1	LULO-TC-DN3_Tc_N_CD40L-	3
CASSYGLGNTEAFF	V27	J1-1	LULO-TC-DN3_Tc_N_CD40L-	964
CASSYGLGNTESFF	V27	J1-1	LULO-TC-DN3_Tc_N_CD40L-	1
CASSYGLHETQYF	V27	J2-3	LULO-TC-DN3_Tc_N_CD40L-	7
CASSYGLRGYEQYF	V27	J2-7	LULO-TC-DN3_Tc_N_CD40L-	1
CASSYGNEQFF	V27	J2-1	LULO-TC-DN3_Tc_N_CD40L-	1
CASSYGNGYTF	V27	J1-2	LULO-TC-DN3_Tc_N_CD40L-	4
CASSYGNQPQHF	V27	J1-5	LULO-TC-DN3_Tc_N_CD40L-	1
CASSYGNYGYTF	V27	J1-2	LULO-TC-DN3_Tc_N_CD40L-	1
CASSYGPAEAFF	V27	J1-1	LULO-TC-DN3_Tc_N_CD40L-	4
CASSYGPGGRSYGYTF	V27	J1-2	LULO-TC-DN3_Tc_N_CD40L-	3
CASSYGPGQGYTF	V27	J1-2	LULO-TC-DN3_Tc_N_CD40L-	1
CASSYGPPYNEQFF	V27	J2-1	LULO-TC-DN3_Tc_N_CD40L-	3
CASSYGPSYGYTF	V27	J1-2	LULO-TC-DN3_Tc_N_CD40L-	6
CASSYGQGAEEGYTF	V27	J1-2	LULO-TC-DN3_Tc_N_CD40L-	3
CASSYGQGANGYTF	V27	J1-2	LULO-TC-DN3_Tc_N_CD40L-	233
CASSYGQGILEQYF	V27	J2-7	LULO-TC-DN3_Tc_N_CD40L-	1
CASSYGQGNGYTF	V27	J1-2	LULO-TC-DN3_Tc_N_CD40L-	3
CASSYGQGNNEQFF	V27	J2-1	LULO-TC-DN3_Tc_N_CD40L-	1
CASSYGQGVSYGYTF	V27	J1-2	LULO-TC-DN3_Tc_N_CD40L-	1
CASSYGQKQYF	V27	J2-7	LULO-TC-DN3_Tc_N_CD40L-	1
CASSYGQNDEQFF	V27	J2-1	LULO-TC-DN3_Tc_N_CD40L-	1
CASSYGQNNEQFF	V27	J2-1	LULO-TC-DN3_Tc_N_CD40L-	471
CASSYGQNNEQFF	V27	J2-7	LULO-TC-DN3_Tc_N_CD40L-	5
CASSYGQPNEQYF	V27	J2-1	LULO-TC-DN3_Tc_N_CD40L-	1
CASSYGQPNEQYF	V27	J2-7	LULO-TC-DN3_Tc_N_CD40L-	5
CASSYGRATYEQYF	V27	J2-7	LULO-TC-DN3_Tc_N_CD40L-	1
CASSYGRLMNTEAFF	V27	J1-1	LULO-TC-DN3_Tc_N_CD40L-	3
CASSYGRNNEQFF	V27	J2-1	LULO-TC-DN3_Tc_N_CD40L-	2
CASSYGRRGSTEAFF	V27	J1-1	LULO-TC-DN3_Tc_N_CD40L-	1
CASSYGRSWKWPQHF	V27	J1-5	LULO-TC-DN3_Tc_N_CD40L-	3
CASSYGSDREAFF	V27	J1-1	LULO-TC-DN3_Tc_N_CD40L-	2
CASSYGSGGNEQFF	V27	J2-1	LULO-TC-DN3_Tc_N_CD40L-	2
CASSYGSGSYNEQFF	V27	J2-1	LULO-TC-DN3_Tc_N_CD40L-	1
CASSYGSTGNYGYTF	V27	J1-2	LULO-TC-DN3_Tc_N_CD40L-	4
CASSYGSYNEQFF	V27	J2-1	LULO-TC-DN3_Tc_N_CD40L-	12
CASSYGTEAFF	V27	J1-1	LULO-TC-DN3_Tc_N_CD40L-	2
CASSYGTEGSEAFF	V27	J1-1	LULO-TC-DN3_Tc_N_CD40L-	2
CASSYGTGGNTEAFF	V27	J1-1	LULO-TC-DN3_Tc_N_CD40L-	2
CASSYGTGREDTQYF	V27	J2-3	LULO-TC-DN3_Tc_N_CD40L-	4
CASSYGTLDHTF	V27	J1-2	LULO-TC-DN3_Tc_N_CD40L-	2
CASSYGTPYNEQFF	V27	J2-1	LULO-TC-DN3_Tc_N_CD40L-	64
CASSYGTPYNEQFF	V27	J2-7	LULO-TC-DN3_Tc_N_CD40L-	1
CASSYGTRDHTF	V27	J1-2	LULO-TC-DN3_Tc_N_CD40L-	1
CASSYGVAPQHF	V27	J1-5	LULO-TC-DN3_Tc_N_CD40L-	1
CASSYGVAYEQYF	V27	J2-5	LULO-TC-DN3_Tc_N_CD40L-	1
CASSYGVAYEQYF	V27	J2-7	LULO-TC-DN3_Tc_N_CD40L-	3
CASSYGVGNEQFF	V27	J2-1	LULO-TC-DN3_Tc_N_CD40L-	7
CASSYGVGVQPQHF	V27	J1-5	LULO-TC-DN3_Tc_N_CD40L-	1
CASSYGWGAGELFF	V27	J2-2	LULO-TC-DN3_Tc_N_CD40L-	1
CASSYGYKDEQYF	V27	J2-1	LULO-TC-DN3_Tc_N_CD40L-	1
CASSYGYKDEQYF	V27	J2-7	LULO-TC-DN3_Tc_N_CD40L-	5
CASSYGYYEQYF	V27	J2-7	LULO-TC-DN3_Tc_N_CD40L-	2
CASSYHVGAGGVGNEQFF	V27	J2-1	LULO-TC-DN3_Tc_N_CD40L-	3
CASSYIPSGGPSTDTQYF	V27	J2-3	LULO-TC-DN3_Tc_N_CD40L-	1
CASSYKAGGYGYTF	V27	J1-2	LULO-TC-DN3_Tc_N_CD40L-	1
CASSYKAGNTEAFF	V27	J1-1	LULO-TC-DN3_Tc_N_CD40L-	1
CASSYKELGHSGNEQFF	V27	J2-1	LULO-TC-DN3_Tc_N_CD40L-	1
CASSYKGAPLEQYF	V27	J2-7	LULO-TC-DN3_Tc_N_CD40L-	2
CASSYKGDQPQHF	V27	J1-5	LULO-TC-DN3_Tc_N_CD40L-	3
CASSYKGETQYF	V27	J2-5	LULO-TC-DN3_Tc_N_CD40L-	4
CASSYKRWGTEAFF	V27	J1-1	LULO-TC-DN3_Tc_N_CD40L-	1
CASSYKTSGDTGELFF	V27	J2-2	LULO-TC-DN3_Tc_N_CD40L-	4
CASSYLAENQPQHF	V27	J1-5	LULO-TC-DN3_Tc_N_CD40L-	2
CASSYLAGAQETQSF	V27	J2-5	LULO-TC-DN3_Tc_N_CD40L-	1
CASSYLAGSTDTQYF	V27	J2-3	LULO-TC-DN3_Tc_N_CD40L-	1
CASSYLEGSGYTF	V27	J1-2	LULO-TC-DN3_Tc_N_CD40L-	1
CASSYLFARGYPGELFF	V27	J2-2	LULO-TC-DN3_Tc_N_CD40L-	2
CASSYLGIGGEQYF	V27	J2-7	LULO-TC-DN3_Tc_N_CD40L-	1
CASSYLGLAEETQYF	V27	J2-5	LULO-TC-DN3_Tc_N_CD40L-	1
CASSYLGLAGDNEQFF	V27	J2-1	LULO-TC-DN3_Tc_N_CD40L-	188
CASSYLGLAGDNEQFF	V27	J2-7	LULO-TC-DN3_Tc_N_CD40L-	4
CASSYLGPSTDTQYF	V27	J2-3	LULO-TC-DN3_Tc_N_CD40L-	3
CASSYLGRGRQTQYF	V27	J2-1	LULO-TC-DN3_Tc_N_CD40L-	1
CASSYLGRGRQTQYF	V27	J2-5	LULO-TC-DN3_Tc_N_CD40L-	3
CASSYLGRGRQTQYF	V27	J2-7	LULO-TC-DN3_Tc_N_CD40L-	1
CASSYLITGSMYNEQFF	V27	J2-1	LULO-TC-DN3_Tc_N_CD40L-	4
CASSYLPGGRDGTDTQYF	V27	J2-3	LULO-TC-DN3_Tc_N_CD40L-	4
CASSYLPGQSGYTF	V27	J1-2	LULO-TC-DN3_Tc_N_CD40L-	2
CASSYLRTDSYGYTF	V27	J1-2	LULO-TC-DN3_Tc_N_CD40L-	2
CASSYLRTGTEALHF	V27	J1-6	LULO-TC-DN3_Tc_N_CD40L-	3
CASSYLRTSGGHTDTQYF	V27	J2-3	LULO-TC-DN3_Tc_N_CD40L-	6
CASSYLRVQGYTF	V27	J1-2	LULO-TC-DN3_Tc_N_CD40L-	3
CASSYLSGGGEQFF	V27	J2-1	LULO-TC-DN3_Tc_N_CD40L-	4
CASSYLSGGTSPLHF	V27	J1-6	LULO-TC-DN3_Tc_N_CD40L-	1
CASSYLTATGELFF	V27	J2-2	LULO-TC-DN3_Tc_N_CD40L-	3
CASSYLTGSSTDTQYF	V27	J2-3	LULO-TC-DN3_Tc_N_CD40L-	5
CASSYLTGVSYNEQFF	V27	J2-1	LULO-TC-DN3_Tc_N_CD40L-	5
CASSYLTVGNEQFF	V27	J2-1	LULO-TC-DN3_Tc_N_CD40L-	4
CASSYLVSPTGYGYTF	V27	J1-2	LULO-TC-DN3_Tc_N_CD40L-	3
CASSYLVSSYNEQFF	V27	J2-1	LULO-TC-DN3_Tc_N_CD40L-	2
CASSYLWRGDQETQYF	V27	J2-5	LULO-TC-DN3_Tc_N_CD40L-	2
CASSYLWRGDQETQYF	V27	J2-7	LULO-TC-DN3_Tc_N_CD40L-	1
CASSYMGTANTGELFF	V27	J2-2	LULO-TC-DN3_Tc_N_CD40L-	3
CASSYMGTDTQYF	V27	J2-3	LULO-TC-DN3_Tc_N_CD40L-	6
CASSYNPTGKVDF	V27	J2-7	LULO-TC-DN3_Tc_N_CD40L-	1
CASSYNRESSADYNSPLHF	V27	J1-6	LULO-TC-DN3_Tc_N_CD40L-	2
CASSYNRGQGQYGYTF	V27	J1-2	LULO-TC-DN3_Tc_N_CD40L-	1
CASSYNSGGTGANVLTF	V27	J2-6	LULO-TC-DN3_Tc_N_CD40L-	2
CASSYNSNYGYTF	V27	J1-2	LULO-TC-DN3_Tc_N_CD40L-	4
CASSYPAIAGGRTDTQYF	V27	J2-3	LULO-TC-DN3_Tc_N_CD40L-	4
CASSYPASPQETQYF	V27	J2-5	LULO-TC-DN3_Tc_N_CD40L-	9
CASSYPDRAETGELFF	V27	J2-2	LULO-TC-DN3_Tc_N_CD40L-	2
CASSYPDSTDQPQHF	V27	J1-5	LULO-TC-DN3_Tc_N_CD40L-	3
CASSYPEETQYF	V27	J2-5	LULO-TC-DN3_Tc_N_CD40L-	4
CASSYPGFNQPQHF	V27	J1-5	LULO-TC-DN3_Tc_N_CD40L-	1
CASSYPGFSYEQYF	V27	J2-7	LULO-TC-DN3_Tc_N_CD40L-	2
CASSYPGGSTEAFF	V27	J1-1	LULO-TC-DN3_Tc_N_CD40L-	1
CASSYPGLAGGPETQYF	V27	J2-5	LULO-TC-DN3_Tc_N_CD40L-	1
CASSYPGPDRQGVYDYGYTF	V27	J1-2	LULO-TC-DN3_Tc_N_CD40L-	2
CASSYPGPNTEAFF	V27	J1-1	LULO-TC-DN3_Tc_N_CD40L-	1
CASSYPGQAPRGYCYTF	V27	J1-2	LULO-TC-DN3_Tc_N_CD40L-	1
CASSYPGQGARNEQFF	V27	J2-1	LULO-TC-DN3_Tc_N_CD40L-	1
CASSYPGQGMGMTYEQYF	V27	J2-7	LULO-TC-DN3_Tc_N_CD40L-	1
CASSYPGSEAFF	V27	J1-1	LULO-TC-DN3_Tc_N_CD40L-	585
CASSYPGSEAVG	V27	J1-1	LULO-TC-DN3_Tc_N_CD40L-	2
CASSYPGTGEETQYF	V27	J2-7	LULO-TC-DN3_Tc_N_CD40L-	1
CASSYPGVETQYF	V27	J2-1	LULO-TC-DN3_Tc_N_CD40L-	1
CASSYPGVETQYF	V27	J2-5	LULO-TC-DN3_Tc_N_CD40L-	4
CASSYPGVETQYF	V27	J2-7	LULO-TC-DN3_Tc_N_CD40L-	1
CASSYPLEQKGNQPQHF	V27	J1-5	LULO-TC-DN3_Tc_N_CD40L-	2
CASSYPLTGRVYNEQFF	V27	J2-1	LULO-TC-DN3_Tc_N_CD40L-	4
CASSYPPETQYF	V27	J2-5	LULO-TC-DN3_Tc_N_CD40L-	1
CASSYPPPGGPYEQYF	V27	J2-7	LULO-TC-DN3_Tc_N_CD40L-	1
CASSYPPRYRDYGYTF	V27	J1-2	LULO-TC-DN3_Tc_N_CD40L-	2
CASSYPPTASGANVLTF	V27	J2-6	LULO-TC-DN3_Tc_N_CD40L-	1
CASSYPPTASGGLTEAFF	V27	J1-1	LULO-TC-DN3_Tc_N_CD40L-	177
CASSYPQLAGDQETQYF	V27	J2-5	LULO-TC-DN3_Tc_N_CD40L-	1
CASSYPQSRSYNSPLHF	V27	J1-6	LULO-TC-DN3_Tc_N_CD40L-	2
CASSYPRARGGYNEQFF	V27	J2-1	LULO-TC-DN3_Tc_N_CD40L-	2
CASSYPRDRANEQFF	V27	J2-1	LULO-TC-DN3_Tc_N_CD40L-	3
CASSYPRLAGGRRETQYF	V27	J2-5	LULO-TC-DN3_Tc_N_CD40L-	2
CASSYPRTSSYEQYF	V27	J2-7	LULO-TC-DN3_Tc_N_CD40L-	4
CASSYPSDGKAKNIQYF	V27	J2-4	LULO-TC-DN3_Tc_N_CD40L-	8
CASSYPSFTSGTPTDTQYF	V27	J2-3	LULO-TC-DN3_Tc_N_CD40L-	4
CASSYPSGGGRNEQFF	V27	J2-1	LULO-TC-DN3_Tc_N_CD40L-	2
CASSYPSPTEGYEQYF	V27	J2-7	LULO-TC-DN3_Tc_N_CD40L-	1
CASSYPTASGNTIYF	V27	J1-3	LULO-TC-DN3_Tc_N_CD40L-	1
CASSYPTATGELFF	V27	J2-2	LULO-TC-DN3_Tc_N_CD40L-	1
CASSYPTERGVVDTQYF	V27	J2-3	LULO-TC-DN3_Tc_N_CD40L-	1
CASSYPTGELFF	V27	J2-2	LULO-TC-DN3_Tc_N_CD40L-	2
CASSYPTGKNEQFF	V27	J2-1	LULO-TC-DN3_Tc_N_CD40L-	4
CASSYPTGTGSGANVLTF	V27	J2-6	LULO-TC-DN3_Tc_N_CD40L-	7
CASSYPTREPGGYTF	V27	J1-2	LULO-TC-DN3_Tc_N_CD40L-	2
CASSYPTRTANTGELFF	V27	J2-2	LULO-TC-DN3_Tc_N_CD40L-	5
CASSYPVVGDTEAFF	V27	J1-1	LULO-TC-DN3_Tc_N_CD40L-	1
CASSYQAAGELFF	V27	J2-2	LULO-TC-DN3_Tc_N_CD40L-	1
CASSYQALNTEAFF	V27	J1-1	LULO-TC-DN3_Tc_N_CD40L-	2
CASSYQGAGANVLTF	V27	J2-6	LULO-TC-DN3_Tc_N_CD40L-	5
CASSYQGSGTGELFF	V27	J2-2	LULO-TC-DN3_Tc_N_CD40L-	3
CASSYQGSYEQYF	V27	J2-7	LULO-TC-DN3_Tc_N_CD40L-	2
CASSYQGYNTGELFF	V27	J2-2	LULO-TC-DN3_Tc_N_CD40L-	1
CASSYQRGEGETQYF	V27	J2-5	LULO-TC-DN3_Tc_N_CD40L-	5
CASSYQVSGSGELFF	V27	J1-1	LULO-TC-DN3_Tc_N_CD40L-	1
CASSYQVSGSGELFF	V27	J2-2	LULO-TC-DN3_Tc_N_CD40L-	873
CASSYQVSGSVELFF	V27	J2-2	LULO-TC-DN3_Tc_N_CD40L-	1
CASSYRAGNQPQHF	V27	J1-5	LULO-TC-DN3_Tc_N_CD40L-	1
CASSYRAGSYGYTF	V27	J1-2	LULO-TC-DN3_Tc_N_CD40L-	14
CASSYRAIDGYTF	V27	J1-2	LULO-TC-DN3_Tc_N_CD40L-	7
CASSYRAIDGYTV	V27	J1-2	LULO-TC-DN3_Tc_N_CD40L-	1
CASSYRANQPQHF	V27	J1-5	LULO-TC-DN3_Tc_N_CD40L-	1
CASSYRARTGVFGYTF	V27	J1-2	LULO-TC-DN3_Tc_N_CD40L-	3
CASSYRASGALTGELFF	V27	J2-2	LULO-TC-DN3_Tc_N_CD40L-	2
CASSYRDRGFSAGNTIYF	V27	J1-3	LULO-TC-DN3_Tc_N_CD40L-	1
CASSYRDRGGVWYGYTF	V27	J1-2	LULO-TC-DN3_Tc_N_CD40L-	2
CASSYRDRGPANYGYTF	V27	J1-2	LULO-TC-DN3_Tc_N_CD40L-	1
CASSYRDRVLDTQYF	V27	J2-3	LULO-TC-DN3_Tc_N_CD40L-	3
CASSYRDRVRPGELFF	V27	J2-2	LULO-TC-DN3_Tc_N_CD40L-	4
CASSYRESGNTIYF	V27	J1-3	LULO-TC-DN3_Tc_N_CD40L-	3
CASSYRETQYF	V27	J2-1	LULO-TC-DN3_Tc_N_CD40L-	1
CASSYRETQYF	V27	J2-5	LULO-TC-DN3_Tc_N_CD40L-	71
CASSYRETQYF	V27	J2-7	LULO-TC-DN3_Tc_N_CD40L-	5
CASSYRGAGYGYTF	V27	J1-2	LULO-TC-DN3_Tc_N_CD40L-	1
CASSYRGAITGELFF	V27	J2-2	LULO-TC-DN3_Tc_N_CD40L-	2
CASSYRGFTEAFF	V27	J1-1	LULO-TC-DN3_Tc_N_CD40L-	4
CASSYRGHGANVLTF	V27	J2-6	LULO-TC-DN3_Tc_N_CD40L-	8
CASSYRGLRTEAFF	V27	J1-1	LULO-TC-DN3_Tc_N_CD40L-	1
CASSYRGNSYNSPLHF	V27	J1-6	LULO-TC-DN3_Tc_N_CD40L-	5
CASSYRGPDTQYF	V27	J2-3	LULO-TC-DN3_Tc_N_CD40L-	6
CASSYRGPNTEAFF	V27	J1-1	LULO-TC-DN3_Tc_N_CD40L-	828
CASSYRGPYGYTF	V27	J1-2	LULO-TC-DN3_Tc_N_CD40L-	1
CASSYRGQGTLDSPLHF	V27	J1-6	LULO-TC-DN3_Tc_N_CD40L-	4
CASSYRGRETQYF	V27	J2-5	LULO-TC-DN3_Tc_N_CD40L-	77
CASSYRGRETQYF	V27	J2-7	LULO-TC-DN3_Tc_N_CD40L-	3
CASSYRGRGEQYF	V27	J2-7	LULO-TC-DN3_Tc_N_CD40L-	61
CASSYRGTLTWELFF	V27	J2-2	LULO-TC-DN3_Tc_N_CD40L-	4
CASSYRGTSGASTDTQYF	V27	J2-3	LULO-TC-DN3_Tc_N_CD40L-	6
CASSYRIGTVAYEQYF	V27	J2-7	LULO-TC-DN3_Tc_N_CD40L-	4
CASSYRLQGLNTEAFF	V27	J1-1	LULO-TC-DN3_Tc_N_CD40L-	3
CASSYRLSSEQETQYF	V27	J2-5	LULO-TC-DN3_Tc_N_CD40L-	1
CASSYRMGIRGTDRAQRNEQFF	V27	J2-1	LULO-TC-DN3_Tc_N_CD40L-	3
CASSYRMGISGTDRAQRNEQFF	V27	J2-1	LULO-TC-DN3_Tc_N_CD40L-	1
CASSYRNQPQHF	V27	J1-5	LULO-TC-DN3_Tc_N_CD40L-	3
CASSYRPAPNTEAFF	V27	J1-1	LULO-TC-DN3_Tc_N_CD40L-	2
CASSYRPDGPNTGELFF	V27	J2-2	LULO-TC-DN3_Tc_N_CD40L-	4
CASSYRPGQQINEKLFF	V27	J1-4	LULO-TC-DN3_Tc_N_CD40L-	1
CASSYRPNNQPQHF	V27	J1-5	LULO-TC-DN3_Tc_N_CD40L-	2
CASSYRPVTGELFF	V27	J2-2	LULO-TC-DN3_Tc_N_CD40L-	3
CASSYRQGNTEAFF	V27	J1-1	LULO-TC-DN3_Tc_N_CD40L-	1
CASSYRQNSNQPQHF	V27	J1-5	LULO-TC-DN3_Tc_N_CD40L-	2
CASSYRRGGEQFF	V27	J2-1	LULO-TC-DN3_Tc_N_CD40L-	2
CASSYRSGAHGYTF	V27	J1-2	LULO-TC-DN3_Tc_N_CD40L-	1
CASSYRSMSAEAFF	V27	J1-1	LULO-TC-DN3_Tc_N_CD40L-	4
CASSYRTDYEQYF	V27	J2-1	LULO-TC-DN3_Tc_N_CD40L-	2
CASSYRTDYEQYF	V27	J2-7	LULO-TC-DN3_Tc_N_CD40L-	4
CASSYRTGGLYNEQFF	V27	J2-1	LULO-TC-DN3_Tc_N_CD40L-	2
CASSYRTGHEQFF	V27	J2-1	LULO-TC-DN3_Tc_N_CD40L-	5
CASSYRTGKYNEQFF	V27	J2-1	LULO-TC-DN3_Tc_N_CD40L-	2
CASSYRTSGGNYGYTF	V27	J1-2	LULO-TC-DN3_Tc_N_CD40L-	3
CASSYRTSRLYNEQFF	V27	J2-1	LULO-TC-DN3_Tc_N_CD40L-	4
CASSYRTVNTEAFF	V27	J1-1	LULO-TC-DN3_Tc_N_CD40L-	3
CASSYRVAARQETQYF	V27	J2-5	LULO-TC-DN3_Tc_N_CD40L-	4
CASSYRVAARQETQYF	V27	J2-7	LULO-TC-DN3_Tc_N_CD40L-	1
CASSYRVDEKLFF	V27	J1-4	LULO-TC-DN3_Tc_N_CD40L-	3
CASSYRYRGGVNTEAFF	V27	J1-1	LULO-TC-DN3_Tc_N_CD40L-	2
CASSYSAADTDTQYF	V27	J2-3	LULO-TC-DN3_Tc_N_CD40L-	4
CASSYSAASPLHF	V27	J1-6	LULO-TC-DN3_Tc_N_CD40L-	1
CASSYSAGAETQYF	V27	J2-5	LULO-TC-DN3_Tc_N_CD40L-	1
CASSYSAGEETQYF	V27	J2-5	LULO-TC-DN3_Tc_N_CD40L-	2
CASSYSAGGVYNEQFF	V27	J2-1	LULO-TC-DN3_Tc_N_CD40L-	2
CASSYSAGKNIQYF	V27	J2-1	LULO-TC-DN3_Tc_N_CD40L-	81
CASSYSAGKNIQYF	V27	J2-4	LULO-TC-DN3_Tc_N_CD40L-	138
CASSYSAGKNIQYF	V27	J2-7	LULO-TC-DN3_Tc_N_CD40L-	51
CASSYSAGNEETQYF	V27	J2-5	LULO-TC-DN3_Tc_N_CD40L-	5
CASSYSAGNEETQYF	V27	J2-7	LULO-TC-DN3_Tc_N_CD40L-	1
CASSYSAGNQPQHF	V27	J1-5	LULO-TC-DN3_Tc_N_CD40L-	2
CASSYSAGRRYNEQFF	V27	J2-1	LULO-TC-DN3_Tc_N_CD40L-	1
CASSYSAPVKTDTQYF	V27	J2-3	LULO-TC-DN3_Tc_N_CD40L-	2
CASSYSASGGNEQFF	V27	J2-1	LULO-TC-DN3_Tc_N_CD40L-	2
CASSYSATDTQYF	V27	J2-3	LULO-TC-DN3_Tc_N_CD40L-	2
CASSYSAWDSVSTEAFF	V27	J1-1	LULO-TC-DN3_Tc_N_CD40L-	1
CASSYSDGGKLFF	V27	J1-4	LULO-TC-DN3_Tc_N_CD40L-	1
CASSYSDRAYEQYV	V27	J2-7	LULO-TC-DN3_Tc_N_CD40L-	1
CASSYSDRDPYEQYF	V27	J2-7	LULO-TC-DN3_Tc_N_CD40L-	1
CASSYSDRFEAFF	V27	J1-1	LULO-TC-DN3_Tc_N_CD40L-	5
CASSYSDRGLDEQFF	V27	J2-1	LULO-TC-DN3_Tc_N_CD40L-	4
CASSYSDRGLVTEAFF	V27	J1-1	LULO-TC-DN3_Tc_N_CD40L-	3
CASSYSDRGPYEQYF	V27	J2-7	LULO-TC-DN3_Tc_N_CD40L-	1
CASSYSEGSSYEQYF	V27	J2-7	LULO-TC-DN3_Tc_N_CD40L-	2
CASSYSEGYEQYV	V27	J2-7	LULO-TC-DN3_Tc_N_CD40L-	2
CASSYSEIGVDDEKLFF	V27	J1-4	LULO-TC-DN3_Tc_N_CD40L-	3
CASSYSESDTQYF	V27	J2-3	LULO-TC-DN3_Tc_N_CD40L-	5
CASSYSFEQYF	V27	J2-7	LULO-TC-DN3_Tc_N_CD40L-	2
CASSYSFGPFKDTQYF	V27	J2-3	LULO-TC-DN3_Tc_N_CD40L-	2
CASSYSGAGGQSGELFF	V27	J2-2	LULO-TC-DN3_Tc_N_CD40L-	2
CASSYSGAYEQYF	V27	J2-7	LULO-TC-DN3_Tc_N_CD40L-	2
CASSYSGDFSTDTQYF	V27	J2-3	LULO-TC-DN3_Tc_N_CD40L-	3
CASSYSGEQYF	V27	J2-7	LULO-TC-DN3_Tc_N_CD40L-	4
CASSYSGGADGYTF	V27	J1-2	LULO-TC-DN3_Tc_N_CD40L-	7
CASSYSGGAGETQYF	V27	J2-5	LULO-TC-DN3_Tc_N_CD40L-	5
CASSYSGGDYGYTF	V27	J1-2	LULO-TC-DN3_Tc_N_CD40L-	3
CASSYSGGESQPQHF	V27	J1-5	LULO-TC-DN3_Tc_N_CD40L-	1
CASSYSGGGGRGFF	V27	J2-1	LULO-TC-DN3_Tc_N_CD40L-	2
CASSYSGGGPRPEAFF	V27	J1-1	LULO-TC-DN3_Tc_N_CD40L-	1
CASSYSGGLEQYV	V27	J2-7	LULO-TC-DN3_Tc_N_CD40L-	1
CASSYSGGPLHF	V27	J1-6	LULO-TC-DN3_Tc_N_CD40L-	4
CASSYSGGPNEKLFF	V27	J1-4	LULO-TC-DN3_Tc_N_CD40L-	1
CASSYSGGRMETQYF	V27	J2-5	LULO-TC-DN3_Tc_N_CD40L-	3
CASSYSGGRMETQYF	V27	J2-7	LULO-TC-DN3_Tc_N_CD40L-	1
CASSYSGGRTEAFF	V27	J1-1	LULO-TC-DN3_Tc_N_CD40L-	3
CASSYSGGYATNEKLFF	V27	J1-4	LULO-TC-DN3_Tc_N_CD40L-	1
CASSYSGGYSNTGELFF	V27	J2-2	LULO-TC-DN3_Tc_N_CD40L-	2
CASSYSGGYTF	V27	J1-2	LULO-TC-DN3_Tc_N_CD40L-	6
CASSYSGHLDGYTF	V27	J1-2	LULO-TC-DN3_Tc_N_CD40L-	5
CASSYSGIYNEQFF	V27	J2-1	LULO-TC-DN3_Tc_N_CD40L-	2
CASSYSGLGGNEQFF	V27	J2-1	LULO-TC-DN3_Tc_N_CD40L-	1
CASSYSGLRGTDTQYF	V27	J2-3	LULO-TC-DN3_Tc_N_CD40L-	3
CASSYSGLSSGNTIYF	V27	J1-3	LULO-TC-DN3_Tc_N_CD40L-	2
CASSYSGLYNEQFF	V27	J2-1	LULO-TC-DN3_Tc_N_CD40L-	1
CASSYSGPLIEQYF	V27	J2-7	LULO-TC-DN3_Tc_N_CD40L-	2
CASSYSGPLSTDTQYF	V27	J2-3	LULO-TC-DN3_Tc_N_CD40L-	4
CASSYSGQETQYF	V27	J2-5	LULO-TC-DN3_Tc_N_CD40L-	3
CASSYSGQPEAFF	V27	J1-1	LULO-TC-DN3_Tc_N_CD40L-	2
CASSYSGQPNQPQHF	V27	J1-5	LULO-TC-DN3_Tc_N_CD40L-	1
CASSYSGQTETQYF	V27	J2-5	LULO-TC-DN3_Tc_N_CD40L-	3
CASSYSGRARTEQPQHF	V27	J1-5	LULO-TC-DN3_Tc_N_CD40L-	3
CASSYSGSDNSPLHF	V27	J1-6	LULO-TC-DN3_Tc_N_CD40L-	6
CASSYSGSEAFF	V27	J1-1	LULO-TC-DN3_Tc_N_CD40L-	3
CASSYSGSGGVETQYF	V27	J2-5	LULO-TC-DN3_Tc_N_CD40L-	1
CASSYSGSSTDTQYF	V27	J2-3	LULO-TC-DN3_Tc_N_CD40L-	6
CASSYSGSVTEAFF	V27	J1-1	LULO-TC-DN3_Tc_N_CD40L-	1
CASSYSGSYEQYF	V27	J2-7	LULO-TC-DN3_Tc_N_CD40L-	3
CASSYSGSYNEQFF	V27	J2-1	LULO-TC-DN3_Tc_N_CD40L-	1
CASSYSGTGAIGELFF	V27	J2-2	LULO-TC-DN3_Tc_N_CD40L-	8
CASSYSGTGYNQPQHF	V27	J1-5	LULO-TC-DN3_Tc_N_CD40L-	1
CASSYSGTIYGYTF	V27	J1-2	LULO-TC-DN3_Tc_N_CD40L-	4
CASSYSGTSNEQFF	V27	J2-1	LULO-TC-DN3_Tc_N_CD40L-	5
CASSYSGVNTEAFF	V27	J1-1	LULO-TC-DN3_Tc_N_CD40L-	2
CASSYSIGAGGQETQYF	V27	J2-5	LULO-TC-DN3_Tc_N_CD40L-	7
CASSYSIGVLEQYF	V27	J2-7	LULO-TC-DN3_Tc_N_CD40L-	2
CASSYSILETVSYEQYF	V27	J2-7	LULO-TC-DN3_Tc_N_CD40L-	1
CASSYSILGGLAGGRVHNEQFF	V27	J2-1	LULO-TC-DN3_Tc_N_CD40L-	4
CASSYSILTGSETQYF	V27	J2-1	LULO-TC-DN3_Tc_N_CD40L-	1
CASSYSILTGSETQYF	V27	J2-5	LULO-TC-DN3_Tc_N_CD40L-	3
CASSYSILTGSETQYF	V27	J2-7	LULO-TC-DN3_Tc_N_CD40L-	1
CASSYSILTSGYNEQFF	V27	J2-1	LULO-TC-DN3_Tc_N_CD40L-	4
CASSYSILTSGYNEQFF	V27	J2-4	LULO-TC-DN3_Tc_N_CD40L-	1
CASSYSIQHPSTDTQYF	V27	J2-3	LULO-TC-DN3_Tc_N_CD40L-	2
CASSYSIRSPLHF	V27	J1-6	LULO-TC-DN3_Tc_N_CD40L-	3
CASSYSIRTEAFF	V27	J1-1	LULO-TC-DN3_Tc_N_CD40L-	3
CASSYSISGEAFF	V27	J1-1	LULO-TC-DN3_Tc_N_CD40L-	5
CASSYSKAGGYGYTF	V27	J1-2	LULO-TC-DN3_Tc_N_CD40L-	8
CASSYSKASHLNTGELFF	V27	J2-2	LULO-TC-DN3_Tc_N_CD40L-	2
CASSYSKEIYGYTF	V27	J1-2	LULO-TC-DN3_Tc_N_CD40L-	2
CASSYSKLAGQFF	V27	J2-1	LULO-TC-DN3_Tc_N_CD40L-	1
CASSYSKLDGYEQYV	V27	J2-7	LULO-TC-DN3_Tc_N_CD40L-	2
CASSYSKPTGSGELFF	V27	J2-2	LULO-TC-DN3_Tc_N_CD40L-	1
CASSYSKQGGNYGYTF	V27	J1-2	LULO-TC-DN3_Tc_N_CD40L-	1
CASSYSKRGLGEAFF	V27	J1-1	LULO-TC-DN3_Tc_N_CD40L-	4
CASSYSKSETGRLEETQYF	V27	J2-5	LULO-TC-DN3_Tc_N_CD40L-	1
CASSYSKSGAPHNEQFF	V27	J2-1	LULO-TC-DN3_Tc_N_CD40L-	3
CASSYSKTGDYGYTF	V27	J1-2	LULO-TC-DN3_Tc_N_CD40L-	1
CASSYSKWHGANTGELFF	V27	J2-2	LULO-TC-DN3_Tc_N_CD40L-	3
CASSYSLAGGYEQYV	V27	J2-7	LULO-TC-DN3_Tc_N_CD40L-	2
CASSYSLAGLYNEQFF	V27	J2-1	LULO-TC-DN3_Tc_N_CD40L-	2
CASSYSLAGYNEQFF	V27	J2-1	LULO-TC-DN3_Tc_N_CD40L-	2
CASSYSLASFGNTIYF	V27	J1-3	LULO-TC-DN3_Tc_N_CD40L-	3
CASSYSLGEGNEQFF	V27	J2-1	LULO-TC-DN3_Tc_N_CD40L-	3
CASSYSLGGEAFF	V27	J1-1	LULO-TC-DN3_Tc_N_CD40L-	1
CASSYSLGGSYNEQFF	V27	J2-1	LULO-TC-DN3_Tc_N_CD40L-	3
CASSYSLGNTEAFF	V27	J1-1	LULO-TC-DN3_Tc_N_CD40L-	4
CASSYSLGQGIYEQYF	V27	J2-7	LULO-TC-DN3_Tc_N_CD40L-	2
CASSYSLGRGTEAFF	V27	J1-1	LULO-TC-DN3_Tc_N_CD40L-	3
CASSYSLRANTEAFF	V27	J1-1	LULO-TC-DN3_Tc_N_CD40L-	2
CASSYSLREQYV	V27	J2-7	LULO-TC-DN3_Tc_N_CD40L-	2
CASSYSLRGVTGELFF	V27	J2-2	LULO-TC-DN3_Tc_N_CD40L-	1
CASSYSLTYEQYF	V27	J2-7	LULO-TC-DN3_Tc_N_CD40L-	4
CASSYSLTYRESTEAFF	V27	J1-1	LULO-TC-DN3_Tc_N_CD40L-	2
CASSYSMAGANTEAFF	V27	J1-1	LULO-TC-DN3_Tc_N_CD40L-	1
CASSYSMPQGAPSNYGYTF	V27	J1-2	LULO-TC-DN3_Tc_N_CD40L-	4
CASSYSMTESNQPQHF	V27	J1-5	LULO-TC-DN3_Tc_N_CD40L-	4
CASSYSMTGEKIQYF	V27	J2-7	LULO-TC-DN3_Tc_N_CD40L-	1
CASSYSNFRRVVEKLFF	V27	J1-4	LULO-TC-DN3_Tc_N_CD40L-	1
CASSYSNGAEDSYEQYF	V27	J2-7	LULO-TC-DN3_Tc_N_CD40L-	3
CASSYSNGAHPDTQYF	V27	J2-3	LULO-TC-DN3_Tc_N_CD40L-	2
CASSYSNLQGNSNQPQHF	V27	J1-5	LULO-TC-DN3_Tc_N_CD40L-	2
CASSYSNNEQFF	V27	J2-1	LULO-TC-DN3_Tc_N_CD40L-	1
CASSYSNRGLKGAFF	V27	J1-1	LULO-TC-DN3_Tc_N_CD40L-	2
CASSYSNSGQPQHF	V27	J1-5	LULO-TC-DN3_Tc_N_CD40L-	1
CASSYSNSIYF	V27	J2-3	LULO-TC-DN3_Tc_N_CD40L-	2
CASSYSNSLPRETQYF	V27	J2-4J2-5	LULO-TC-DN3_Tc_N_CD40L-	1
CASSYSNTEAFF	V27	J1-1	LULO-TC-DN3_Tc_N_CD40L-	5
CASSYSPAGDTQYF	V27	J2-3	LULO-TC-DN3_Tc_N_CD40L-	5
CASSYSPDTQYF	V27	J2-3	LULO-TC-DN3_Tc_N_CD40L-	3
CASSYSPEQFF	V27	J2-1	LULO-TC-DN3_Tc_N_CD40L-	3
CASSYSPGENNEQFF	V27	J2-1	LULO-TC-DN3_Tc_N_CD40L-	4
CASSYSPGESNQPQHF	V27	J1-5	LULO-TC-DN3_Tc_N_CD40L-	2
CASSYSPGGATNEKLFF	V27	J1-4	LULO-TC-DN3_Tc_N_CD40L-	1
CASSYSPGGPYNEQFF	V27	J2-1	LULO-TC-DN3_Tc_N_CD40L-	1
CASSYSPGKTEAFF	V27	J1-1	LULO-TC-DN3_Tc_N_CD40L-	2
CASSYSPGQSTEAFF	V27	J1-1	LULO-TC-DN3_Tc_N_CD40L-	3
CASSYSPGSNEQYF	V27	J2-7	LULO-TC-DN3_Tc_N_CD40L-	2
CASSYSPGSQPQHF	V27	J1-5	LULO-TC-DN3_Tc_N_CD40L-	3
CASSYSPNFNTGELFF	V27	J2-2	LULO-TC-DN3_Tc_N_CD40L-	2
CASSYSPNYGYTF	V27	J1-2	LULO-TC-DN3_Tc_N_CD40L-	8
CASSYSPQSSYEQYV	V27	J2-7	LULO-TC-DN3_Tc_N_CD40L-	3
CASSYSPRQVNSPLHF	V27	J1-6	LULO-TC-DN3_Tc_N_CD40L-	5
CASSYSPRWGTGGDTSTDTQYF	V27	J2-3	LULO-TC-DN3_Tc_N_CD40L-	2
CASSYSPSGALYNEQFF	V27	J2-1	LULO-TC-DN3_Tc_N_CD40L-	6
CASSYSPSGTEKSTDTQYF	V27	J2-3	LULO-TC-DN3_Tc_N_CD40L-	10
CASSYSPSRTEAFF	V27	J1-1	LULO-TC-DN3_Tc_N_CD40L-	3
CASSYSPTEAYGYTF	V27	J1-2	LULO-TC-DN3_Tc_N_CD40L-	1
CASSYSPTGGGPDTQYF	V27	J2-3	LULO-TC-DN3_Tc_N_CD40L-	1
CASSYSPYEQYF	V27	J2-7	LULO-TC-DN3_Tc_N_CD40L-	3
CASSYSQGAQETQYF	V27	J2-5	LULO-TC-DN3_Tc_N_CD40L-	2
CASSYSQGASQPQHF	V27	J1-5	LULO-TC-DN3_Tc_N_CD40L-	2
CASSYSQGFMNTEAFF	V27	J1-1	LULO-TC-DN3_Tc_N_CD40L-	4
CASSYSQGTDTQYF	V27	J2-3	LULO-TC-DN3_Tc_N_CD40L-	2
CASSYSQRGAYNEQFF	V27	J2-1	LULO-TC-DN3_Tc_N_CD40L-	4
CASSYSRAGERRAFF	V27	J1-1	LULO-TC-DN3_Tc_N_CD40L-	1
CASSYSRAGRYSYEQYF	V27	J2-7	LULO-TC-DN3_Tc_N_CD40L-	1
CASSYSRANYGYTF	V27	J1-2	LULO-TC-DN3_Tc_N_CD40L-	3
CASSYSRAPLEHYNEQFF	V27	J2-1	LULO-TC-DN3_Tc_N_CD40L-	5
CASSYSRDIAWLFF	V27	J2-2	LULO-TC-DN3_Tc_N_CD40L-	1
CASSYSRDIIQANYGYTF	V27	J1-2	LULO-TC-DN3_Tc_N_CD40L-	2
CASSYSRDLNQPQHF	V27	J1-5	LULO-TC-DN3_Tc_N_CD40L-	5
CASSYSRDRGYHEQYF	V27	J2-7	LULO-TC-DN3_Tc_N_CD40L-	1
CASSYSRGGLYVTQYF	V27	J2-3	LULO-TC-DN3_Tc_N_CD40L-	5
CASSYSRGGNTGELFF	V27	J2-2	LULO-TC-DN3_Tc_N_CD40L-	3
CASSYSRGGSEAFF	V27	J1-1	LULO-TC-DN3_Tc_N_CD40L-	1
CASSYSRGKNTEAFF	V27	J1-1	LULO-TC-DN3_Tc_N_CD40L-	7
CASSYSRGPDTQYF	V27	J2-3	LULO-TC-DN3_Tc_N_CD40L-	6
CASSYSRGQFF	V27	J2-1	LULO-TC-DN3_Tc_N_CD40L-	3
CASSYSRGQGYEQYF	V27	J2-7	LULO-TC-DN3_Tc_N_CD40L-	1
CASSYSRGREGTF	V27	J1-2	LULO-TC-DN3_Tc_N_CD40L-	2
CASSYSRIASETQYF	V27	J2-5	LULO-TC-DN3_Tc_N_CD40L-	3
CASSYSRRNSNQPQHF	V27	J1-5	LULO-TC-DN3_Tc_N_CD40L-	3
CASSYSRRTGNTIYF	V27	J1-3	LULO-TC-DN3_Tc_N_CD40L-	1
CASSYSRTGGYEQYV	V27	J2-7	LULO-TC-DN3_Tc_N_CD40L-	2
CASSYSRTGKKPEAFF	V27	J1-1	LULO-TC-DN3_Tc_N_CD40L-	5
CASSYSRTGSPPYGYTF	V27	J1-2	LULO-TC-DN3_Tc_N_CD40L-	1
CASSYSRTGVSYEQYV	V27	J2-7	LULO-TC-DN3_Tc_N_CD40L-	3
CASSYSRTLGTEAFF	V27	J1-1	LULO-TC-DN3_Tc_N_CD40L-	5
CASSYSRTSGDHEQYF	V27	J2-7	LULO-TC-DN3_Tc_N_CD40L-	1
CASSYSRVAGGSREQYF	V27	J2-7	LULO-TC-DN3_Tc_N_CD40L-	3
CASSYSRVRGNTEAFF	V27	J1-1	LULO-TC-DN3_Tc_N_CD40L-	4
CASSYSSATEAFF	V27	J1-1	LULO-TC-DN3_Tc_N_CD40L-	1
CASSYSSGAGNTIYF	V27	J1-3	LULO-TC-DN3_Tc_N_CD40L-	2
CASSYSSGAGYEGYTF	V27	J1-2	LULO-TC-DN3_Tc_N_CD40L-	4
CASSYSSGDGYTF	V27	J1-2	LULO-TC-DN3_Tc_N_CD40L-	3
CASSYSSGSYNEQFF	V27	J2-1	LULO-TC-DN3_Tc_N_CD40L-	1
CASSYSSGTASYEQYV	V27	J2-7	LULO-TC-DN3_Tc_N_CD40L-	2
CASSYSSIQGQGEQYF	V27	J2-7	LULO-TC-DN3_Tc_N_CD40L-	1
CASSYSSLQGDGYTF	V27	J1-2	LULO-TC-DN3_Tc_N_CD40L-	4
CASSYSSNRGWREQYF	V27	J2-7	LULO-TC-DN3_Tc_N_CD40L-	1
CASSYSSPSTGELFF	V27	J2-2	LULO-TC-DN3_Tc_N_CD40L-	1
CASSYSSQGAGGYTF	V27	J1-2	LULO-TC-DN3_Tc_N_CD40L-	4
CASSYSSQGGDNEQFF	V27	J2-1	LULO-TC-DN3_Tc_N_CD40L-	2
CASSYSSQGSENEQFF	V27	J2-1	LULO-TC-DN3_Tc_N_CD40L-	4
CASSYSSQIYGYTF	V27	J1-2	LULO-TC-DN3_Tc_N_CD40L-	3
CASSYSSQSYEQYF	V27	J2-7	LULO-TC-DN3_Tc_N_CD40L-	2
CASSYSSRAGGLNTGELFF	V27	J2-2	LULO-TC-DN3_Tc_N_CD40L-	1
CASSYSSRQGDYGYTF	V27	J1-2	LULO-TC-DN3_Tc_N_CD40L-	4
CASSYSSSGGPYEQFF	V27	J2-1	LULO-TC-DN3_Tc_N_CD40L-	6
CASSYSSTGVHGYTF	V27	J1-2	LULO-TC-DN3_Tc_N_CD40L-	1
CASSYSSTSGLAKNIQYF	V27	J2-4	LULO-TC-DN3_Tc_N_CD40L-	6
CASSYSSTSVLAKNIQYF	V27	J2-7	LULO-TC-DN3_Tc_N_CD40L-	1
CASSYSSVGGGRVRQETQYF	V27	J2-5	LULO-TC-DN3_Tc_N_CD40L-	2
CASSYSSVGRETQYF	V27	J2-5	LULO-TC-DN3_Tc_N_CD40L-	1
CASSYSTAGTGELFF	V27	J2-2	LULO-TC-DN3_Tc_N_CD40L-	1
CASSYSTANTGELFF	V27	J2-2	LULO-TC-DN3_Tc_N_CD40L-	8
CASSYSTASGGYEQYF	V27	J2-7	LULO-TC-DN3_Tc_N_CD40L-	1
CASSYSTATSTDTQYF	V27	J2-3	LULO-TC-DN3_Tc_N_CD40L-	4
CASSYSTDREDWTEAFF	V27	J1-1	LULO-TC-DN3_Tc_N_CD40L-	3
CASSYSTGELFF	V27	J2-2	LULO-TC-DN3_Tc_N_CD40L-	2
CASSYSTGGGELFF	V27	J2-2	LULO-TC-DN3_Tc_N_CD40L-	1
CASSYSTGGGKTQYF	V27	J2-5	LULO-TC-DN3_Tc_N_CD40L-	5
CASSYSTGGQAGELFF	V27	J2-2	LULO-TC-DN3_Tc_N_CD40L-	2
CASSYSTGHEAFF	V27	J1-1	LULO-TC-DN3_Tc_N_CD40L-	2
CASSYSTGRETQYF	V27	J2-5	LULO-TC-DN3_Tc_N_CD40L-	1
CASSYSTGRVFF	V27	J2-1	LULO-TC-DN3_Tc_N_CD40L-	1
CASSYSTGWEQYF	V27	J2-7	LULO-TC-DN3_Tc_N_CD40L-	4
CASSYSTGYNEQFF	V27	J2-1	LULO-TC-DN3_Tc_N_CD40L-	5
CASSYSTPLGSNTGELFF	V27	J2-2	LULO-TC-DN3_Tc_N_CD40L-	5
CASSYSTPRGQGYEQYF	V27	J2-7	LULO-TC-DN3_Tc_N_CD40L-	7
CASSYSTRQPQHF	V27	J1-5	LULO-TC-DN3_Tc_N_CD40L-	3
CASSYSTSDYGYTF	V27	J1-2	LULO-TC-DN3_Tc_N_CD40L-	7
CASSYSTTGAGSPLHF	V27	J1-6	LULO-TC-DN3_Tc_N_CD40L-	2
CASSYSTYGYTF	V27	J1-2	LULO-TC-DN3_Tc_N_CD40L-	6
CASSYSVGAQPQHF	V27	J1-5	LULO-TC-DN3_Tc_N_CD40L-	2
CASSYSVGTGGTGELFF	V27	J2-2	LULO-TC-DN3_Tc_N_CD40L-	1
CASSYSVHRGLYEQYF	V27	J2-7	LULO-TC-DN3_Tc_N_CD40L-	3
CASSYSVLVEGGLEQFF	V27	J2-1	LULO-TC-DN3_Tc_N_CD40L-	2
CASSYSVPTTSGGYSTDTQYF	V27	J2-3	LULO-TC-DN3_Tc_N_CD40L-	2
CASSYSVRDTGGDNEQFF	V27	J2-1	LULO-TC-DN3_Tc_N_CD40L-	6
CASSYSVRGQGVAESHGYTF	V27	J1-2	LULO-TC-DN3_Tc_N_CD40L-	2
CASSYSVSSYNEQFF	V27	J2-1	LULO-TC-DN3_Tc_N_CD40L-	7
CASSYSVYTPNTGELFF	V27	J2-2	LULO-TC-DN3_Tc_N_CD40L-	7
CASSYSWDGGYTDTQYF	V27	J2-3	LULO-TC-DN3_Tc_N_CD40L-	12
CASSYSWDGVSSYEQYV	V27	J2-7	LULO-TC-DN3_Tc_N_CD40L-	3
CASSYSWDTQYF	V27	J2-3	LULO-TC-DN3_Tc_N_CD40L-	3
CASSYSWIRGGSTDTQYF	V27	J2-3	LULO-TC-DN3_Tc_N_CD40L-	2
CASSYSWQGVYEQYF	V27	J2-7	LULO-TC-DN3_Tc_N_CD40L-	3
CASSYSWTETGELFF	V27	J2-2	LULO-TC-DN3_Tc_N_CD40L-	1
CASSYSYEQYF	V27	J2-7	LULO-TC-DN3_Tc_N_CD40L-	3
CASSYSYGYTF	V27	J1-2	LULO-TC-DN3_Tc_N_CD40L-	3
CASSYSYNRGPANYGYTF	V27	J1-2	LULO-TC-DN3_Tc_N_CD40L-	5
CASSYSYREDNQPQHF	V27	J1-5	LULO-TC-DN3_Tc_N_CD40L-	1
CASSYSYRERQPQHF	V27	J1-5	LULO-TC-DN3_Tc_N_CD40L-	2
CASSYTEANTEAFF	V27	J1-1	LULO-TC-DN3_Tc_N_CD40L-	693
CASSYTEASTEAFF	V27	J1-1	LULO-TC-DN3_Tc_N_CD40L-	1
CASSYTEGNTEAFF	V27	J1-1	LULO-TC-DN3_Tc_N_CD40L-	2
CASSYTGGAKNIQYF	V27	J2-7	LULO-TC-DN3_Tc_N_CD40L-	1
CASSYTGGIYGYTF	V27	J1-2	LULO-TC-DN3_Tc_N_CD40L-	1
CASSYTGGPDTQYF	V27	J2-3	LULO-TC-DN3_Tc_N_CD40L-	7
CASSYTGGQETQYF	V27	J2-5	LULO-TC-DN3_Tc_N_CD40L-	2
CASSYTGGQGGYEQYV	V27	J2-7	LULO-TC-DN3_Tc_N_CD40L-	2
CASSYTGGSEAFF	V27	J1-1	LULO-TC-DN3_Tc_N_CD40L-	3
CASSYTGPNYGYTF	V27	J1-2	LULO-TC-DN3_Tc_N_CD40L-	2
CASSYTGQGAWASRNQPQHF	V27	J1-5	LULO-TC-DN3_Tc_N_CD40L-	2
CASSYTGSYEQYF	V27	J2-7	LULO-TC-DN3_Tc_N_CD40L-	4
CASSYTLRERYTF	V27	J1-2	LULO-TC-DN3_Tc_N_CD40L-	3
CASSYTNTGADTEAFF	V27	J1-1	LULO-TC-DN3_Tc_N_CD40L-	3
CASSYTQGTQPQHF	V27	J1-5	LULO-TC-DN3_Tc_N_CD40L-	1
CASSYTRPGRFSNQPQHF	V27	J1-5	LULO-TC-DN3_Tc_N_CD40L-	2
CASSYTRQDTQYF	V27	J2-3	LULO-TC-DN3_Tc_N_CD40L-	1
CASSYTRQPGYGYTF	V27	J1-2	LULO-TC-DN3_Tc_N_CD40L-	8
CASSYTRTDTEAFF	V27	J1-1	LULO-TC-DN3_Tc_N_CD40L-	1
CASSYTRTGAYSGANVLTF	V27	J2-6	LULO-TC-DN3_Tc_N_CD40L-	1
CASSYTRTGNDEQFF	V27	J2-1	LULO-TC-DN3_Tc_N_CD40L-	367
CASSYTRTGNDEQFF	V27	J2-5	LULO-TC-DN3_Tc_N_CD40L-	1
CASSYTRTGNDEQFF	V27	J2-7	LULO-TC-DN3_Tc_N_CD40L-	3
CASSYTSGGFYEQYF	V27	J2-7	LULO-TC-DN3_Tc_N_CD40L-	2
CASSYTSGPTDTQYF	V27	J2-3	LULO-TC-DN3_Tc_N_CD40L-	8
CASSYTTDRPLHF	V27	J1-6	LULO-TC-DN3_Tc_N_CD40L-	1
CASSYTWTQYF	V27	J2-4J2-5	LULO-TC-DN3_Tc_N_CD40L-	4
CASSYVGAGKNIQYF	V27	J2-1	LULO-TC-DN3_Tc_N_CD40L-	3
CASSYVGAGKNIQYF	V27	J2-4	LULO-TC-DN3_Tc_N_CD40L-	7
CASSYVGGATDTQYF	V27	J2-3	LULO-TC-DN3_Tc_N_CD40L-	4
CASSYVGGNQPQHF	V27	J1-5	LULO-TC-DN3_Tc_N_CD40L-	2
CASSYVGNTEAFF	V27	J1-1	LULO-TC-DN3_Tc_N_CD40L-	3
CASSYVGSDNSPLHF	V27	J1-6	LULO-TC-DN3_Tc_N_CD40L-	2
CASSYVGSVGYTF	V27	J1-2	LULO-TC-DN3_Tc_N_CD40L-	1
CASSYVGYEQYF	V27	J2-7	LULO-TC-DN3_Tc_N_CD40L-	1
CASSYVIGQTVSYEQYF	V27	J2-7	LULO-TC-DN3_Tc_N_CD40L-	3
CASSYVNTEAFF	V27	J1-1	LULO-TC-DN3_Tc_N_CD40L-	2
CASSYVPATGAFF	V27	J1-1	LULO-TC-DN3_Tc_N_CD40L-	4
CASSYVQGADTQYF	V27	J2-3	LULO-TC-DN3_Tc_N_CD40L-	4
CASSYVQSEQFF	V27	J2-1	LULO-TC-DN3_Tc_N_CD40L-	8
CASSYVTGWSGANVLTF	V27	J2-6	LULO-TC-DN3_Tc_N_CD40L-	1
CASSYVWDREKLFF	V27	J1-4	LULO-TC-DN3_Tc_N_CD40L-	174
CASSYVWDRGGNEQFF	V27	J2-1	LULO-TC-DN3_Tc_N_CD40L-	1
CASSYVWGYEQYF	V27	J2-7	LULO-TC-DN3_Tc_N_CD40L-	2
CASSYWDEQFF	V27	J2-1	LULO-TC-DN3_Tc_N_CD40L-	4
CASSYWGIGQPQHF	V27	J1-5	LULO-TC-DN3_Tc_N_CD40L-	3
CASSYWGNTGELFF	V27	J2-2	LULO-TC-DN3_Tc_N_CD40L-	4
CASSYWGPNTEAFF	V27	J1-1	LULO-TC-DN3_Tc_N_CD40L-	1
CASSYWGSSYEQYF	V27	J2-7	LULO-TC-DN3_Tc_N_CD40L-	1
CASSYWLAGAKGETQYF	V27	J2-5	LULO-TC-DN3_Tc_N_CD40L-	2
CASSYWTGGDQPQHF	V27	J1-5	LULO-TC-DN3_Tc_N_CD40L-	1
CASSYWTSGGPSLETQYF	V27	J2-5	LULO-TC-DN3_Tc_N_CD40L-	4
CASSYYGYTEAFF	V27	J1-1	LULO-TC-DN3_Tc_N_CD40L-	2
CASSYYPEAPNSPLHF	V27	J1-6	LULO-TC-DN3_Tc_N_CD40L-	1
CASSYYSGANVLTF	V27	J2-6	LULO-TC-DN3_Tc_N_CD40L-	2
CASSYYTGNDRTDTQYF	V27	J2-3	LULO-TC-DN3_Tc_N_CD40L-	6
CASSYYTTGLNTEAFF	V27	J1-1	LULO-TC-DN3_Tc_N_CD40L-	1
CASTAGGEKLFF	V27	J1-4	LULO-TC-DN3_Tc_N_CD40L-	1
CASTAGLNTGELFF	V27	J2-2	LULO-TC-DN3_Tc_N_CD40L-	1
CASTAGTENTGELFF	V27	J2-2	LULO-TC-DN3_Tc_N_CD40L-	3
CASTAGTSGGELFF	V27	J2-2	LULO-TC-DN3_Tc_N_CD40L-	1
CASTAPTVTGGDGGSVNYGYTF	V27	J1-2	LULO-TC-DN3_Tc_N_CD40L-	1
CASTAQGDSPLHF	V27	J1-6	LULO-TC-DN3_Tc_N_CD40L-	1
CASTARAGANVLTF	V27	J2-6	LULO-TC-DN3_Tc_N_CD40L-	1
CASTDRQGTDTQYF	V27	J2-3	LULO-TC-DN3_Tc_N_CD40L-	1
CASTDSSRGNTEAFF	V27	J1-1	LULO-TC-DN3_Tc_N_CD40L-	1
CASTDVGGDPSLGGYGYTF	V27	J1-2	LULO-TC-DN3_Tc_N_CD40L-	1
CASTDVRTGNTEAFF	V27	J1-1	LULO-TC-DN3_Tc_N_CD40L-	1
CASTEGETQYF	V27	J2-5	LULO-TC-DN3_Tc_N_CD40L-	5
CASTEGWGLGTEAFF	V27	J1-1	LULO-TC-DN3_Tc_N_CD40L-	1
CASTEGWGRDTEAFF	V27	J1-1	LULO-TC-DN3_Tc_N_CD40L-	476
CASTEGWGRDTEAFY	V27	J1-1	LULO-TC-DN3_Tc_N_CD40L-	2
CASTEGYEQFF	V27	J2-1	LULO-TC-DN3_Tc_N_CD40L-	6
CASTEHRVANYGYTF	V27	J1-2	LULO-TC-DN3_Tc_N_CD40L-	2
CASTEIDGKETQYF	V27	J2-4J2-5	LULO-TC-DN3_Tc_N_CD40L-	1
CASTEIGGNTEAFF	V27	J1-1	LULO-TC-DN3_Tc_N_CD40L-	1
CASTENTEAFF	V27	J1-1	LULO-TC-DN3_Tc_N_CD40L-	4
CASTETQTLYGYTF	V27	J1-2	LULO-TC-DN3_Tc_N_CD40L-	1
CASTFGRGTEAFF	V27	J1-1	LULO-TC-DN3_Tc_N_CD40L-	1
CASTFSSTDTQYF	V27	J2-3	LULO-TC-DN3_Tc_N_CD40L-	161
CASTFTGGDEQFF	V27	J2-1	LULO-TC-DN3_Tc_N_CD40L-	1
CASTGAGGWETQYF	V27	J2-5	LULO-TC-DN3_Tc_N_CD40L-	2
CASTGDRGYPTDTQYF	V27	J2-3	LULO-TC-DN3_Tc_N_CD40L-	4
CASTGGGFAYEQYF	V27	J2-7	LULO-TC-DN3_Tc_N_CD40L-	1
CASTGGQHEQYV	V27	J2-7	LULO-TC-DN3_Tc_N_CD40L-	3
CASTGGTNYGYTF	V27	J1-2	LULO-TC-DN3_Tc_N_CD40L-	1
CASTGGVYGYTF	V27	J1-2	LULO-TC-DN3_Tc_N_CD40L-	1
CASTGGWAYEQYF	V27	J2-7	LULO-TC-DN3_Tc_N_CD40L-	1
CASTGLKNIQYF	V27	J2-1	LULO-TC-DN3_Tc_N_CD40L-	1
CASTGPGYTF	V27	J1-2	LULO-TC-DN3_Tc_N_CD40L-	5
CASTGQGEREKLFF	V27	J1-4	LULO-TC-DN3_Tc_N_CD40L-	15
CASTGQGTGYGQPQHF	V27	J1-5	LULO-TC-DN3_Tc_N_CD40L-	1
CASTGTGGNEQYF	V27	J2-7	LULO-TC-DN3_Tc_N_CD40L-	104
CASTHEGGSYPRTEAFF	V27	J1-1	LULO-TC-DN3_Tc_N_CD40L-	1
CASTHPRGGIYNEQFF	V27	J2-1	LULO-TC-DN3_Tc_N_CD40L-	1
CASTHRAAGETQYF	V27	J2-5	LULO-TC-DN3_Tc_N_CD40L-	1
CASTHRLAGTYEQYF	V27	J2-7	LULO-TC-DN3_Tc_N_CD40L-	2
CASTIGYNSPLHF	V27	J1-6	LULO-TC-DN3_Tc_N_CD40L-	2
CASTIRRDHSEAFF	V27	J1-1	LULO-TC-DN3_Tc_N_CD40L-	1
CASTISGGDAYNEQFF	V27	J2-1	LULO-TC-DN3_Tc_N_CD40L-	120
CASTISGGDAYNEQFF	V27	J2-7	LULO-TC-DN3_Tc_N_CD40L-	1
CASTISGISGNTIYF	V27	J1-3	LULO-TC-DN3_Tc_N_CD40L-	2
CASTKGSSGAYEQYV	V27	J2-7	LULO-TC-DN3_Tc_N_CD40L-	2
CASTKLNRTSPTGGNEQFF	V27	J2-1	LULO-TC-DN3_Tc_N_CD40L-	1
CASTKRQGFASVGSYNSPLHF	V27	J1-6	LULO-TC-DN3_Tc_N_CD40L-	3
CASTKYNEQFF	V27	J2-1	LULO-TC-DN3_Tc_N_CD40L-	335
CASTKYNEQFF	V27	J2-7	LULO-TC-DN3_Tc_N_CD40L-	6
CASTLAGSADTQYF	V27	J2-3	LULO-TC-DN3_Tc_N_CD40L-	322
CASTLAGSADTQYF	V27	J2-5	LULO-TC-DN3_Tc_N_CD40L-	1
CASTLAPTDTQYF	V27	J2-3	LULO-TC-DN3_Tc_N_CD40L-	339
CASTLAPTDTQYL	V27	J2-3	LULO-TC-DN3_Tc_N_CD40L-	1
CASTLAVWKLFF	V27	J1-4	LULO-TC-DN3_Tc_N_CD40L-	1
CASTLDNSGANVLTF	V27	J2-6	LULO-TC-DN3_Tc_N_CD40L-	115
CASTLDSLSQSYNSPLHF	V27	J1-6	LULO-TC-DN3_Tc_N_CD40L-	6
CASTLETGGPNEQFF	V27	J2-1	LULO-TC-DN3_Tc_N_CD40L-	3
CASTLFRQETQYF	V27	J2-5	LULO-TC-DN3_Tc_N_CD40L-	1
CASTLGGSYGYTF	V27	J1-2	LULO-TC-DN3_Tc_N_CD40L-	1
CASTLGPNTEAFF	V27	J1-1	LULO-TC-DN3_Tc_N_CD40L-	311
CASTLHF	V27	J1-6	LULO-TC-DN3_Tc_N_CD40L-	20
CASTLKGASYNEQFY	V27	J2-1	LULO-TC-DN3_Tc_N_CD40L-	1
CASTLLGQPQHF	V27	J1-5	LULO-TC-DN3_Tc_N_CD40L-	1
CASTLLGTGGLKEAFF	V27	J1-1	LULO-TC-DN3_Tc_N_CD40L-	2
CASTLLTGEDNQPQHF	V27	J1-5	LULO-TC-DN3_Tc_N_CD40L-	4
CASTLQASWQETQYF	V27	J2-5	LULO-TC-DN3_Tc_N_CD40L-	4
CASTLQEGPRNQPQHF	V27	J1-5	LULO-TC-DN3_Tc_N_CD40L-	4
CASTLQGDSYNEKFF	V27	J2-1	LULO-TC-DN3_Tc_N_CD40L-	2
CASTLQGDSYNEQFF	V27	J2-1	LULO-TC-DN3_Tc_N_CD40L-	201
CASTLQGDSYNEQFF	V27	J2-7	LULO-TC-DN3_Tc_N_CD40L-	1
CASTLQVRPSGELFF	V27	J2-2	LULO-TC-DN3_Tc_N_CD40L-	1
CASTLREGRSDTQYF	V27	J2-3	LULO-TC-DN3_Tc_N_CD40L-	5
CASTLRWGGNQPQHF	V27	J1-5	LULO-TC-DN3_Tc_N_CD40L-	1
CASTLSLQGSTEAFF	V27	J1-1	LULO-TC-DN3_Tc_N_CD40L-	1
CASTLSPTLPSKNIQYF	V27	J2-4	LULO-TC-DN3_Tc_N_CD40L-	1
CASTLSWNQPQHF	V27	J1-5	LULO-TC-DN3_Tc_N_CD40L-	8
CASTLVGRRQGGPGTEAFF	V27	J1-1	LULO-TC-DN3_Tc_N_CD40L-	2
CASTMGDEQFF	V27	J2-1	LULO-TC-DN3_Tc_N_CD40L-	8
CASTNKVGKNYEQYV	V27	J2-7	LULO-TC-DN3_Tc_N_CD40L-	2
CASTPDRQAYEQYF	V27	J2-4	LULO-TC-DN3_Tc_N_CD40L-	1
CASTPDRQAYEQYF	V27	J2-5	LULO-TC-DN3_Tc_N_CD40L-	2
CASTPDRQAYEQYF	V27	J2-7	LULO-TC-DN3_Tc_N_CD40L-	126
CASTPDSWTYNSPLHF	V27	J1-6	LULO-TC-DN3_Tc_N_CD40L-	446
CASTPDVGVGERHYEQYV	V27	J2-7	LULO-TC-DN3_Tc_N_CD40L-	7
CASTPEAGSSYNEQFF	V27	J2-1	LULO-TC-DN3_Tc_N_CD40L-	2
CASTPEGLGPDTQYF	V27	J2-3	LULO-TC-DN3_Tc_N_CD40L-	1
CASTPFVSAMNTEAFF	V27	J1-1	LULO-TC-DN3_Tc_N_CD40L-	2
CASTPGFYEQYF	V27	J2-7	LULO-TC-DN3_Tc_N_CD40L-	3
CASTPGGAETQYF	V27	J2-5	LULO-TC-DN3_Tc_N_CD40L-	1
CASTPGGGTDTQYF	V27	J2-3	LULO-TC-DN3_Tc_N_CD40L-	1
CASTPGGVGYTF	V27	J1-2	LULO-TC-DN3_Tc_N_CD40L-	1
CASTPGGYNEQFF	V27	J2-1	LULO-TC-DN3_Tc_N_CD40L-	1
CASTPGQHEQYF	V27	J2-7	LULO-TC-DN3_Tc_N_CD40L-	3
CASTPGQISSPLHF	V27	J1-6	LULO-TC-DN3_Tc_N_CD40L-	3
CASTPLNRGGPSTDTQYF	V27	J2-3	LULO-TC-DN3_Tc_N_CD40L-	5
CASTPPGSGGPYNEQFF	V27	J2-1	LULO-TC-DN3_Tc_N_CD40L-	5
CASTPPQRGPGDTQYF	V27	J2-3	LULO-TC-DN3_Tc_N_CD40L-	9
CASTPQGGITGELFF	V27	J2-2	LULO-TC-DN3_Tc_N_CD40L-	1
CASTPQGNEKLFF	V27	J1-4	LULO-TC-DN3_Tc_N_CD40L-	105
CASTPQGNEKLYF	V27	J1-4	LULO-TC-DN3_Tc_N_CD40L-	1
CASTPRAANTEAFF	V27	J1-1	LULO-TC-DN3_Tc_N_CD40L-	263
CASTPRDKGGNEQFF	V27	J2-1	LULO-TC-DN3_Tc_N_CD40L-	1
CASTPRDRDSPVYGYTF	V27	J1-2	LULO-TC-DN3_Tc_N_CD40L-	1
CASTPRDREGNEQFF	V27	J2-1	LULO-TC-DN3_Tc_N_CD40L-	1
CASTPRDRGGNEQFF	V27	J2-1	LULO-TC-DN3_Tc_N_CD40L-	839
CASTPRDRGGNEQFF	V27	J2-5	LULO-TC-DN3_Tc_N_CD40L-	3
CASTPRDRGGNEQFF	V27	J2-7	LULO-TC-DN3_Tc_N_CD40L-	7
CASTPRGGLDNEQFF	V27	J2-1	LULO-TC-DN3_Tc_N_CD40L-	5
CASTPRGSGDTDTQYF	V27	J2-3	LULO-TC-DN3_Tc_N_CD40L-	1
CASTPRGSLAKNIQYF	V27	J2-1	LULO-TC-DN3_Tc_N_CD40L-	1
CASTPRGSLAKNIQYF	V27	J2-4	LULO-TC-DN3_Tc_N_CD40L-	3
CASTPRIGGPDTQYF	V27	J2-3	LULO-TC-DN3_Tc_N_CD40L-	1
CASTPRTGDYYGQYF	V27	J2-7	LULO-TC-DN3_Tc_N_CD40L-	1
CASTPRTGGPDTQDF	V27	J2-3	LULO-TC-DN3_Tc_N_CD40L-	1
CASTPRTGGPDTQYF	V27	J2-2	LULO-TC-DN3_Tc_N_CD40L-	2
CASTPRTGGPDTQYF	V27	J2-3	LULO-TC-DN3_Tc_N_CD40L-	607
CASTPRTGGPDTQYF	V27	J2-4	LULO-TC-DN3_Tc_N_CD40L-	1
CASTPRTGGPDTQYF	V27	J2-5	LULO-TC-DN3_Tc_N_CD40L-	1
CASTPSSGGFYNEQFF	V27	J2-1	LULO-TC-DN3_Tc_N_CD40L-	2
CASTPTGIYEQYF	V27	J2-7	LULO-TC-DN3_Tc_N_CD40L-	1
CASTPWGNTEAFF	V27	J1-1	LULO-TC-DN3_Tc_N_CD40L-	1
CASTPWGSTEAFF	V27	J1-1	LULO-TC-DN3_Tc_N_CD40L-	430
CASTPWGSTEAFL	V27	J1-1	LULO-TC-DN3_Tc_N_CD40L-	1
CASTPWGSTEAVF	V27	J1-1	LULO-TC-DN3_Tc_N_CD40L-	8
CASTPWTGPEETQYF	V27	J2-5	LULO-TC-DN3_Tc_N_CD40L-	2
CASTPWVGRTDTQYF	V27	J2-3	LULO-TC-DN3_Tc_N_CD40L-	5
CASTQAQGLSYNEQFF	V27	J2-1	LULO-TC-DN3_Tc_N_CD40L-	1
CASTQARGLSYDEQFF	V27	J2-1	LULO-TC-DN3_Tc_N_CD40L-	1
CASTQARGLSYNEQFF	V27	J2-1	LULO-TC-DN3_Tc_N_CD40L-	635
CASTQARGLSYNEQFF	V27	J2-7	LULO-TC-DN3_Tc_N_CD40L-	8
CASTQARGLSYNEQYF	V27	J2-4	LULO-TC-DN3_Tc_N_CD40L-	1
CASTQGGGVDEQFF	V27	J2-1	LULO-TC-DN3_Tc_N_CD40L-	3
CASTQGGRGTEAFF	V27	J1-1	LULO-TC-DN3_Tc_N_CD40L-	190
CASTQGGRGTEAVV	V27	J1-1	LULO-TC-DN3_Tc_N_CD40L-	1
CASTQGQGIFYEQYF	V27	J2-7	LULO-TC-DN3_Tc_N_CD40L-	3
CASTQGQGKKDGYTF	V27	J1-2	LULO-TC-DN3_Tc_N_CD40L-	1
CASTQLAGGTASSTDTQYF	V27	J2-3	LULO-TC-DN3_Tc_N_CD40L-	1
CASTQLAGGTSSSIDTQYF	V27	J2-3	LULO-TC-DN3_Tc_N_CD40L-	1
CASTQLAGGTSSSSDTQYF	V27	J2-3	LULO-TC-DN3_Tc_N_CD40L-	1
CASTQLAGGTSSSTDTQDF	V27	J2-3	LULO-TC-DN3_Tc_N_CD40L-	1
CASTQLAGGTSSSTDTQYF	V27	J2-3	LULO-TC-DN3_Tc_N_CD40L-	869
CASTQLAGGTSSSTDTQYV	V27	J2-3	LULO-TC-DN3_Tc_N_CD40L-	1
CASTQLAGPETQYF	V27	J2-4J2-5	LULO-TC-DN3_Tc_N_CD40L-	1
CASTQLAGTDTQYF	V27	J2-3	LULO-TC-DN3_Tc_N_CD40L-	1
CASTQPWDRDNTEAFF	V27	J1-1	LULO-TC-DN3_Tc_N_CD40L-	3
CASTQSWGTEAFF	V27	J1-1	LULO-TC-DN3_Tc_N_CD40L-	2
CASTQTGGYGYTF	V27	J1-2	LULO-TC-DN3_Tc_N_CD40L-	7
CASTRDMSEQYF	V27	J2-7	LULO-TC-DN3_Tc_N_CD40L-	1
CASTRDRGSYTDTQYF	V27	J2-3	LULO-TC-DN3_Tc_N_CD40L-	5
CASTRDWALQETQYF	V27	J2-5	LULO-TC-DN3_Tc_N_CD40L-	12
CASTRFAGGHNEQFF	V27	J2-1	LULO-TC-DN3_Tc_N_CD40L-	3
CASTRFDRLADTQYF	V27	J2-3	LULO-TC-DN3_Tc_N_CD40L-	1
CASTRGEGGNEQFF	V27	J2-1	LULO-TC-DN3_Tc_N_CD40L-	2
CASTRGGGGNEQFF	V27	J2-1	LULO-TC-DN3_Tc_N_CD40L-	339
CASTRGGGGNEQFF	V27	J2-5	LULO-TC-DN3_Tc_N_CD40L-	2
CASTRGGGGNEQFF	V27	J2-7	LULO-TC-DN3_Tc_N_CD40L-	5
CASTRGGGGNERFF	V27	J2-1	LULO-TC-DN3_Tc_N_CD40L-	1
CASTRGGLYGYTF	V27	J1-2	LULO-TC-DN3_Tc_N_CD40L-	1
CASTRGLLSYEQYF	V27	J2-7	LULO-TC-DN3_Tc_N_CD40L-	3
CASTRGRDTEAFF	V27	J1-1	LULO-TC-DN3_Tc_N_CD40L-	1
CASTRGRNTEAFF	V27	J1-1	LULO-TC-DN3_Tc_N_CD40L-	157
CASTRLAGSTDTQYF	V27	J2-3	LULO-TC-DN3_Tc_N_CD40L-	8
CASTRLGQGVYGYTF	V27	J1-2	LULO-TC-DN3_Tc_N_CD40L-	4
CASTRQPIGNTIYF	V27	J1-3	LULO-TC-DN3_Tc_N_CD40L-	2
CASTRRGADQETQYF	V27	J2-5	LULO-TC-DN3_Tc_N_CD40L-	9
CASTRRLAGTYELYF	V27	J2-5	LULO-TC-DN3_Tc_N_CD40L-	1
CASTRRLAGTYEQDV	V27	J2-7	LULO-TC-DN3_Tc_N_CD40L-	2
CASTRRLAGTYEQFF	V27	J2-1	LULO-TC-DN3_Tc_N_CD40L-	1
CASTRRLAGTYEQYF	V27	J2-1	LULO-TC-DN3_Tc_N_CD40L-	9
CASTRRLAGTYEQYF	V27	J2-5	LULO-TC-DN3_Tc_N_CD40L-	1
CASTRRLAGTYEQYF	V27	J2-7	LULO-TC-DN3_Tc_N_CD40L-	285
CASTRSSGNEQFF	V27	J2-1	LULO-TC-DN3_Tc_N_CD40L-	389
CASTRSSGNEQFF	V27	J2-7	LULO-TC-DN3_Tc_N_CD40L-	2
CASTRTGNTEAFF	V27	J1-1	LULO-TC-DN3_Tc_N_CD40L-	1
CASTRTSGQETQYF	V27	J2-5	LULO-TC-DN3_Tc_N_CD40L-	1
CASTRTSLTDTQYF	V27	J2-3	LULO-TC-DN3_Tc_N_CD40L-	10
CASTRTSSYNEQFF	V27	J2-7	LULO-TC-DN3_Tc_N_CD40L-	1
CASTSAVRGWDGYTF	V27	J1-2	LULO-TC-DN3_Tc_N_CD40L-	4
CASTSCGSTEAFF	V27	J1-1	LULO-TC-DN3_Tc_N_CD40L-	1
CASTSDRRGAGANVLTF	V27	J2-6	LULO-TC-DN3_Tc_N_CD40L-	381
CASTSDRRGAGVNVLTF	V27	J2-6	LULO-TC-DN3_Tc_N_CD40L-	2
CASTSELYSPLHF	V27	J1-6	LULO-TC-DN3_Tc_N_CD40L-	2
CASTSERRGAGANVLTF	V27	J2-6	LULO-TC-DN3_Tc_N_CD40L-	1
CASTSGGPNTGELFF	V27	J2-2	LULO-TC-DN3_Tc_N_CD40L-	1
CASTSGGRGGGTDTQYF	V27	J2-3	LULO-TC-DN3_Tc_N_CD40L-	5
CASTSGSLNTEAFF	V27	J1-1	LULO-TC-DN3_Tc_N_CD40L-	605
CASTSGSQPQHF	V27	J1-5	LULO-TC-DN3_Tc_N_CD40L-	1
CASTSNPGSLNHGYTF	V27	J1-2	LULO-TC-DN3_Tc_N_CD40L-	1
CASTSNPGSLNYGYTF	V27	J1-2	LULO-TC-DN3_Tc_N_CD40L-	333
CASTSPPRAGWQETQYF	V27	J2-5	LULO-TC-DN3_Tc_N_CD40L-	1
CASTSQGDSPLHF	V27	J1-6	LULO-TC-DN3_Tc_N_CD40L-	74
CASTSRGDRGPDYGYTF	V27	J1-2	LULO-TC-DN3_Tc_N_CD40L-	2
CASTSRGRGGSVAQYF	V27	J2-5	LULO-TC-DN3_Tc_N_CD40L-	2
CASTSRSGANGLTF	V27	J2-6	LULO-TC-DN3_Tc_N_CD40L-	2
CASTSRSGANVLTF	V27	J2-6	LULO-TC-DN3_Tc_N_CD40L-	757
CASTSRTTNEKLFF	V27	J1-4	LULO-TC-DN3_Tc_N_CD40L-	1
CASTSSGDYNEQFF	V27	J2-1	LULO-TC-DN3_Tc_N_CD40L-	4
CASTSTGTRDRELFF	V27	J2-2	LULO-TC-DN3_Tc_N_CD40L-	3
CASTTDRGLVGPQHF	V27	J1-5	LULO-TC-DN3_Tc_N_CD40L-	1
CASTTDTQYF	V27	J2-3	LULO-TC-DN3_Tc_N_CD40L-	8
CASTTGGRANQPQHF	V27	J1-5	LULO-TC-DN3_Tc_N_CD40L-	2
CASTTGLYNEQFF	V27	J2-1	LULO-TC-DN3_Tc_N_CD40L-	1
CASTTGTGAVEKLFF	V27	J1-4	LULO-TC-DN3_Tc_N_CD40L-	2
CASTTGYNSPLHF	V27	J1-2	LULO-TC-DN3_Tc_N_CD40L-	1
CASTTGYNSPLHF	V27	J1-6	LULO-TC-DN3_Tc_N_CD40L-	410
CASTTPRVNEQYF	V27	J2-7	LULO-TC-DN3_Tc_N_CD40L-	3
CASTTQGRNTEAFF	V27	J1-1	LULO-TC-DN3_Tc_N_CD40L-	1
CASTTTGGYEKLFF	V27	J1-4	LULO-TC-DN3_Tc_N_CD40L-	1
CASTTTPGTSSYNEQFF	V27	J2-1	LULO-TC-DN3_Tc_N_CD40L-	4
CASTTTSSYEQYF	V27	J2-7	LULO-TC-DN3_Tc_N_CD40L-	1
CASTTTVNTEAFF	V27	J1-1	LULO-TC-DN3_Tc_N_CD40L-	1
CASTVGPPGSEQYF	V27	J2-7	LULO-TC-DN3_Tc_N_CD40L-	2
CASTVIPADPYGYTF	V27	J1-2	LULO-TC-DN3_Tc_N_CD40L-	4
CASTVSGSNTGELFF	V27	J2-2	LULO-TC-DN3_Tc_N_CD40L-	3
CASTWGDRPYQPQHF	V27	J1-5	LULO-TC-DN3_Tc_N_CD40L-	1
CASTWSSNTGELFF	V27	J2-2	LULO-TC-DN3_Tc_N_CD40L-	1
CASTWTGGAYGYTF	V27	J1-2	LULO-TC-DN3_Tc_N_CD40L-	5
CASTWTSSYNEQFF	V27	J2-1	LULO-TC-DN3_Tc_N_CD40L-	2
CASTYGPGPNYGYTF	V27	J1-2	LULO-TC-DN3_Tc_N_CD40L-	588
CASTYGPGTNYGYTF	V27	J1-2	LULO-TC-DN3_Tc_N_CD40L-	1
CASTYKSHYEQYF	V27	J2-1	LULO-TC-DN3_Tc_N_CD40L-	1
CASTYRGGKGQALSGYTF	V27	J1-2	LULO-TC-DN3_Tc_N_CD40L-	8
CASTYTGIEQYF	V27	J2-1	LULO-TC-DN3_Tc_N_CD40L-	1
CASTYTGIEQYF	V27	J2-7	LULO-TC-DN3_Tc_N_CD40L-	4
CASVDRGPLGTQYF	V27	J2-5	LULO-TC-DN3_Tc_N_CD40L-	6
CASVGVATYNEQFF	V27	J2-1	LULO-TC-DN3_Tc_N_CD40L-	1
CASVHGGGRTEAFF	V27	J1-1	LULO-TC-DN3_Tc_N_CD40L-	2
CASVPGTGVTDTQYF	V27	J2-3	LULO-TC-DN3_Tc_N_CD40L-	1
CASVPVDGNYGYTF	V27	J1-2	LULO-TC-DN3_Tc_N_CD40L-	1
CASVRDRGSFGTQYF	V27	J2-3	LULO-TC-DN3_Tc_N_CD40L-	7
CASVRGGIQETQYF	V27	J2-5	LULO-TC-DN3_Tc_N_CD40L-	1
CASVTGASGGQETQYF	V27	J2-5	LULO-TC-DN3_Tc_N_CD40L-	3
CASWDGGAGDTQYF	V27	J2-3	LULO-TC-DN3_Tc_N_CD40L-	2
CASWDRRTDTQYF	V27	J2-3	LULO-TC-DN3_Tc_N_CD40L-	2
CASWEGSEAFF	V27	J1-1	LULO-TC-DN3_Tc_N_CD40L-	2
CASWEGTGELFF	V27	J2-2	LULO-TC-DN3_Tc_N_CD40L-	1
CASWGGYEQYF	V27	J2-7	LULO-TC-DN3_Tc_N_CD40L-	1
CASWPTSGGGETQYF	V27	J2-5	LULO-TC-DN3_Tc_N_CD40L-	1
CASWRGGYNEQFF	V27	J2-1	LULO-TC-DN3_Tc_N_CD40L-	1
CASWRQRYGYTF	V27	J1-2	LULO-TC-DN3_Tc_N_CD40L-	6
CASYDRAGNQPQHF	V27	J1-5	LULO-TC-DN3_Tc_N_CD40L-	5
CATAAGQLSTDTQYF	V27	J2-3	LULO-TC-DN3_Tc_N_CD40L-	3
CATAEQGAPLYEQYV	V27	J2-7	LULO-TC-DN3_Tc_N_CD40L-	23
CATAGTGSYGYTF	V27	J1-2	LULO-TC-DN3_Tc_N_CD40L-	1
CATGASGGTQETQYF	V27	J2-5	LULO-TC-DN3_Tc_N_CD40L-	2
CATGDGYEQYF	V27	J2-7	LULO-TC-DN3_Tc_N_CD40L-	3
CATGDPQETQYF	V27	J2-5	LULO-TC-DN3_Tc_N_CD40L-	1
CATGDRANEQYF	V27	J2-7	LULO-TC-DN3_Tc_N_CD40L-	2
CATGDTGELFF	V27	J2-2	LULO-TC-DN3_Tc_N_CD40L-	1
CATGGDRDGSYNEQFF	V27	J2-1	LULO-TC-DN3_Tc_N_CD40L-	2
CATGLAPYNEQFF	V27	J2-1	LULO-TC-DN3_Tc_N_CD40L-	843
CATGLAPYNEQFF	V27	J2-5	LULO-TC-DN3_Tc_N_CD40L-	2
CATGLAPYNEQFF	V27	J2-7	LULO-TC-DN3_Tc_N_CD40L-	15
CATGLAPYNEQFY	V27	J2-1	LULO-TC-DN3_Tc_N_CD40L-	2
CATGLAPYNEQYF	V27	J2-4	LULO-TC-DN3_Tc_N_CD40L-	1
CATGLPSSYNEQFF	V27	J2-1	LULO-TC-DN3_Tc_N_CD40L-	2
CATGNRKTGELFF	V27	J2-2	LULO-TC-DN3_Tc_N_CD40L-	1
CATGQGADTQYF	V27	J2-3	LULO-TC-DN3_Tc_N_CD40L-	1
CATGTSSYNEQFF	V27	J2-1	LULO-TC-DN3_Tc_N_CD40L-	664
CATGTSSYNEQFF	V27	J2-7	LULO-TC-DN3_Tc_N_CD40L-	6
CATGTSSYNEQLF	V27	J2-1	LULO-TC-DN3_Tc_N_CD40L-	1
CATHLGGFTEAFF	V27	J1-1	LULO-TC-DN3_Tc_N_CD40L-	1
CATHPWGLSEAFF	V27	J1-1	LULO-TC-DN3_Tc_N_CD40L-	1
CATIDPYTGELFF	V27	J2-2	LULO-TC-DN3_Tc_N_CD40L-	1
CATIQGVKTEAFF	V27	J1-1	LULO-TC-DN3_Tc_N_CD40L-	1
CATKTSGEESQYF	V27	J2-5	LULO-TC-DN3_Tc_N_CD40L-	1
CATKTSGEETQYF	V27	J2-1	LULO-TC-DN3_Tc_N_CD40L-	1
CATKTSGEETQYF	V27	J2-4J2-5	LULO-TC-DN3_Tc_N_CD40L-	1
CATKTSGEETQYF	V27	J2-5	LULO-TC-DN3_Tc_N_CD40L-	102
CATKTSGEETQYF	V27	J2-7	LULO-TC-DN3_Tc_N_CD40L-	14
CATLAPYNEQFF	V27	J2-1	LULO-TC-DN3_Tc_N_CD40L-	870
CATLAPYNEQFF	V27	J2-7	LULO-TC-DN3_Tc_N_CD40L-	12
CATLDRANYGYTF	V27	J1-2	LULO-TC-DN3_Tc_N_CD40L-	399
CATLDRANYGYTL	V27	J1-2	LULO-TC-DN3_Tc_N_CD40L-	1
CATLDRATYGYTF	V27	J1-2	LULO-TC-DN3_Tc_N_CD40L-	1
CATLDSSTDTQYF	V27	J2-3	LULO-TC-DN3_Tc_N_CD40L-	332
CATLDSSTDTQYL	V27	J2-3	LULO-TC-DN3_Tc_N_CD40L-	1
CATLGDPSYEQYV	V27	J2-7	LULO-TC-DN3_Tc_N_CD40L-	1
CATLPAKLGETQYF	V27	J2-5	LULO-TC-DN3_Tc_N_CD40L-	2
CATLPAKLGETQYF	V27	J2-7	LULO-TC-DN3_Tc_N_CD40L-	1
CATLVPYNEQFF	V27	J2-1	LULO-TC-DN3_Tc_N_CD40L-	1
CATNRVVTDTQYF	V27	J2-3	LULO-TC-DN3_Tc_N_CD40L-	2
CATNYRGRGGELFF	V27	J2-2	LULO-TC-DN3_Tc_N_CD40L-	3
CATPAPYNEQFF	V27	J2-1	LULO-TC-DN3_Tc_N_CD40L-	9
CATPDRANYGYTF	V27	J1-2	LULO-TC-DN3_Tc_N_CD40L-	1
CATPLGQGGYGYTF	V27	J1-2	LULO-TC-DN3_Tc_N_CD40L-	1
CATQGDWNQPQHF	V27	J1-5	LULO-TC-DN3_Tc_N_CD40L-	1
CATQGGGTEAFF	V27	J1-1	LULO-TC-DN3_Tc_N_CD40L-	1
CATQKRGFSYNEQFF	V27	J2-1	LULO-TC-DN3_Tc_N_CD40L-	5
CATQTGLAGKTYNEQFF	V27	J2-1	LULO-TC-DN3_Tc_N_CD40L-	1
CATRASGDSTDTQYF	V27	J2-3	LULO-TC-DN3_Tc_N_CD40L-	1
CATRDIATEAFF	V27	J1-1	LULO-TC-DN3_Tc_N_CD40L-	3
CATRDRGHLWQYF	V27	J2-7	LULO-TC-DN3_Tc_N_CD40L-	1
CATRDRGSETQYF	V27	J2-5	LULO-TC-DN3_Tc_N_CD40L-	2
CATRDRINPGELFF	V27	J2-2	LULO-TC-DN3_Tc_N_CD40L-	1
CATRDRQVGDSPLHF	V27	J1-6	LULO-TC-DN3_Tc_N_CD40L-	22
CATRDRVNPGELFF	V27	J2-2	LULO-TC-DN3_Tc_N_CD40L-	307
CATRDYGYTF	V27	J1-2	LULO-TC-DN3_Tc_N_CD40L-	3
CATREGTEAFF	V27	J1-1	LULO-TC-DN3_Tc_N_CD40L-	4
CATRETGEGGEQYF	V27	J2-7	LULO-TC-DN3_Tc_N_CD40L-	1
CATRGAGGSYNEQFF	V27	J2-1	LULO-TC-DN3_Tc_N_CD40L-	2
CATRGAGLGNTIYF	V27	J1-3	LULO-TC-DN3_Tc_N_CD40L-	204
CATRKLDRAPTDTQYF	V27	J2-3	LULO-TC-DN3_Tc_N_CD40L-	4
CATRNPDRADEQYF	V27	J2-7	LULO-TC-DN3_Tc_N_CD40L-	1
CATRQGTNTEAFF	V27	J1-1	LULO-TC-DN3_Tc_N_CD40L-	1
CATRRAGLGNTIYF	V27	J1-3	LULO-TC-DN3_Tc_N_CD40L-	1
CATRRDRMTYEQYF	V27	J2-7	LULO-TC-DN3_Tc_N_CD40L-	2
CATRRGTEAFL	V27	J1-1	LULO-TC-DN3_Tc_N_CD40L-	1
CATRTGGALNEQFF	V27	J2-1	LULO-TC-DN3_Tc_N_CD40L-	1
CATRYRENTEAFF	V27	J1-1	LULO-TC-DN3_Tc_N_CD40L-	2
CATSADPNTGELFF	V27	J2-2	LULO-TC-DN3_Tc_N_CD40L-	2
CATSAPERGRQDTQYF	V27	J2-3	LULO-TC-DN3_Tc_N_CD40L-	3
CATSARTGSTGELFF	V27	J2-2	LULO-TC-DN3_Tc_N_CD40L-	1
CATSASSWVDSTYYEQYF	V27	J2-7	LULO-TC-DN3_Tc_N_CD40L-	1
CATSDAAGELFF	V27	J2-2	LULO-TC-DN3_Tc_N_CD40L-	1
CATSDAGQRTGELFF	V27	J2-2	LULO-TC-DN3_Tc_N_CD40L-	2
CATSDATATITEAFF	V27	J1-1	LULO-TC-DN3_Tc_N_CD40L-	3
CATSDEGTNTGELFF	V27	J2-2	LULO-TC-DN3_Tc_N_CD40L-	1
CATSDFDRGLDEQFF	V27	J2-1	LULO-TC-DN3_Tc_N_CD40L-	3
CATSDFEGTNEQFF	V27	J2-1	LULO-TC-DN3_Tc_N_CD40L-	2
CATSDFQGAGAFF	V27	J1-1	LULO-TC-DN3_Tc_N_CD40L-	3
CATSDFQGGPDNEQFF	V27	J2-1	LULO-TC-DN3_Tc_N_CD40L-	1
CATSDFQKGTLADTQYF	V27	J2-3	LULO-TC-DN3_Tc_N_CD40L-	1
CATSDGGPSSYNEQFF	V27	J2-1	LULO-TC-DN3_Tc_N_CD40L-	2
CATSDGHGETQYF	V27	J2-5	LULO-TC-DN3_Tc_N_CD40L-	1
CATSDGLQGPDTQYF	V27	J2-3	LULO-TC-DN3_Tc_N_CD40L-	1
CATSDGTANNEQFF	V27	J2-1	LULO-TC-DN3_Tc_N_CD40L-	3
CATSDGTASDEQFF	V27	J2-1	LULO-TC-DN3_Tc_N_CD40L-	1
CATSDGTGGGYGYTF	V27	J1-2	LULO-TC-DN3_Tc_N_CD40L-	1
CATSDGTSGVETQYF	V27	J2-5	LULO-TC-DN3_Tc_N_CD40L-	1
CATSDGWELFF	V27	J2-2	LULO-TC-DN3_Tc_N_CD40L-	4
CATSDHPLTGRTYTGELFF	V27	J2-2	LULO-TC-DN3_Tc_N_CD40L-	1
CATSDHRGQFGYTF	V27	J1-2	LULO-TC-DN3_Tc_N_CD40L-	8
CATSDLFGGYTF	V27	J1-2	LULO-TC-DN3_Tc_N_CD40L-	1
CATSDLGDSSHRGGQFF	V27	J2-1	LULO-TC-DN3_Tc_N_CD40L-	1
CATSDLGRGLGETQYF	V27	J2-5	LULO-TC-DN3_Tc_N_CD40L-	3
CATSDLLGYTF	V27	J1-2	LULO-TC-DN3_Tc_N_CD40L-	1
CATSDLLTANTGELFF	V27	J2-2	LULO-TC-DN3_Tc_N_CD40L-	1
CATSDLMNSEAFF	V27	J1-1	LULO-TC-DN3_Tc_N_CD40L-	2
CATSDLNPTTGNTEAFF	V27	J1-1	LULO-TC-DN3_Tc_N_CD40L-	2
CATSDLPLSKTTPNEQFF	V27	J2-1	LULO-TC-DN3_Tc_N_CD40L-	2
CATSDLREGTDTQYF	V27	J2-3	LULO-TC-DN3_Tc_N_CD40L-	3
CATSDLRESRDRAQETQYF	V27	J2-5	LULO-TC-DN3_Tc_N_CD40L-	1
CATSDLSPQVSTDTQYF	V27	J2-3	LULO-TC-DN3_Tc_N_CD40L-	1
CATSDLTGNEQFF	V27	J2-1	LULO-TC-DN3_Tc_N_CD40L-	5
CATSDLWGNEQFF	V27	J2-1	LULO-TC-DN3_Tc_N_CD40L-	3
CATSDLWTGRDTQYF	V27	J2-3	LULO-TC-DN3_Tc_N_CD40L-	4
CATSDNLAGPSYNEQFF	V27	J2-1	LULO-TC-DN3_Tc_N_CD40L-	1
CATSDPDRAAYGYTF	V27	J1-2	LULO-TC-DN3_Tc_N_CD40L-	4
CATSDPDRGLGANVLTF	V27	J2-6	LULO-TC-DN3_Tc_N_CD40L-	1
CATSDPDRGSIQYF	V27	J2-1	LULO-TC-DN3_Tc_N_CD40L-	2
CATSDPGPGELFF	V27	J2-2	LULO-TC-DN3_Tc_N_CD40L-	1
CATSDPGQKTSNEQFF	V27	J2-1	LULO-TC-DN3_Tc_N_CD40L-	1
CATSDPGTGWSTDTQYF	V27	J2-3	LULO-TC-DN3_Tc_N_CD40L-	4
CATSDPHGEKLFF	V27	J1-4	LULO-TC-DN3_Tc_N_CD40L-	2
CATSDPKRGGLETQYF	V27	J2-5	LULO-TC-DN3_Tc_N_CD40L-	5
CATSDPLKAGGLDEQFF	V27	J2-1	LULO-TC-DN3_Tc_N_CD40L-	2
CATSDPNSNQPQHF	V27	J1-5	LULO-TC-DN3_Tc_N_CD40L-	1
CATSDPQGKKTQYF	V27	J2-5	LULO-TC-DN3_Tc_N_CD40L-	4
CATSDQGAGELFF	V27	J2-2	LULO-TC-DN3_Tc_N_CD40L-	2
CATSDQGLAGGLWTQYF	V27	J2-3	LULO-TC-DN3_Tc_N_CD40L-	5
CATSDQRTGLNTGELFF	V27	J2-2	LULO-TC-DN3_Tc_N_CD40L-	1
CATSDRDRGELFF	V27	J2-2	LULO-TC-DN3_Tc_N_CD40L-	3
CATSDRDTTQETQYF	V27	J2-5	LULO-TC-DN3_Tc_N_CD40L-	4
CATSDRGYQETQYF	V27	J2-5	LULO-TC-DN3_Tc_N_CD40L-	1
CATSDRRDRGDTQYF	V27	J2-3	LULO-TC-DN3_Tc_N_CD40L-	7
CATSDRTGGFHNEQFF	V27	J2-1	LULO-TC-DN3_Tc_N_CD40L-	1
CATSDRTGPLRTQYF	V27	J2-3	LULO-TC-DN3_Tc_N_CD40L-	3
CATSDRTGWADTQYF	V27	J2-3	LULO-TC-DN3_Tc_N_CD40L-	4
CATSDSAAGSSDTQYF	V27	J2-3	LULO-TC-DN3_Tc_N_CD40L-	4
CATSDSETAGYNEQFF	V27	J2-1	LULO-TC-DN3_Tc_N_CD40L-	1
CATSDSGQPIHSRETQYF	V27	J2-5	LULO-TC-DN3_Tc_N_CD40L-	3
CATSDSGTENTEAFF	V27	J1-1	LULO-TC-DN3_Tc_N_CD40L-	2
CATSDSGTGEAFF	V27	J1-1	LULO-TC-DN3_Tc_N_CD40L-	2
CATSDSPGGVGYTF	V27	J1-2	LULO-TC-DN3_Tc_N_CD40L-	2
CATSDSRRVSSNQPQHF	V27	J1-5	LULO-TC-DN3_Tc_N_CD40L-	1
CATSDSRTGTNYGYTF	V27	J1-2	LULO-TC-DN3_Tc_N_CD40L-	1
CATSDSSDIVF	V27	J2-1	LULO-TC-DN3_Tc_N_CD40L-	1
CATSDSTSSHGYTF	V27	J1-2	LULO-TC-DN3_Tc_N_CD40L-	2
CATSDSYDNEQVF	V27	J2-1	LULO-TC-DN3_Tc_N_CD40L-	1
CATSDTEQGRRFF	V27	J2-1	LULO-TC-DN3_Tc_N_CD40L-	3
CATSDTGRNQPQHF	V27	J1-5	LULO-TC-DN3_Tc_N_CD40L-	1
CATSDTNNAEQFF	V27	J2-1	LULO-TC-DN3_Tc_N_CD40L-	3
CATSDTQKNTGELFF	V27	J2-2	LULO-TC-DN3_Tc_N_CD40L-	3
CATSDTRGRRYNEQFF	V27	J2-1	LULO-TC-DN3_Tc_N_CD40L-	2
CATSDVDGELFF	V27	J2-2	LULO-TC-DN3_Tc_N_CD40L-	4
CATSDVGQGNEQFF	V27	J2-1	LULO-TC-DN3_Tc_N_CD40L-	4
CATSDWGGETQYF	V27	J2-4J2-5	LULO-TC-DN3_Tc_N_CD40L-	3
CATSDWPGNEQFF	V27	J2-1	LULO-TC-DN3_Tc_N_CD40L-	2
CATSDWTENYGYTF	V27	J1-2	LULO-TC-DN3_Tc_N_CD40L-	3
CATSDYRDPYNEQFF	V27	J2-1	LULO-TC-DN3_Tc_N_CD40L-	3
CATSDYRDRGDTQYF	V27	J2-3	LULO-TC-DN3_Tc_N_CD40L-	4
CATSEAGTEQFF	V27	J2-1	LULO-TC-DN3_Tc_N_CD40L-	4
CATSEAGTEQFF	V27	J2-7	LULO-TC-DN3_Tc_N_CD40L-	1
CATSEGGYGYTF	V27	J1-2	LULO-TC-DN3_Tc_N_CD40L-	4
CATSEGMQGSTDTQYF	V27	J2-3	LULO-TC-DN3_Tc_N_CD40L-	4
CATSEGPAQYF	V27	J2-3	LULO-TC-DN3_Tc_N_CD40L-	2
CATSELHGNEQFF	V27	J2-1	LULO-TC-DN3_Tc_N_CD40L-	2
CATSELLLRDPRADTQYF	V27	J2-3	LULO-TC-DN3_Tc_N_CD40L-	2
CATSENIRTGGCQPQHF	V27	J1-5	LULO-TC-DN3_Tc_N_CD40L-	1
CATSEPRTGSYGYTF	V27	J1-2	LULO-TC-DN3_Tc_N_CD40L-	2
CATSEQATDTQYF	V27	J2-3	LULO-TC-DN3_Tc_N_CD40L-	1
CATSETGGDSPLHF	V27	J1-6	LULO-TC-DN3_Tc_N_CD40L-	2
CATSETGQGSVTDTQYF	V27	J2-3	LULO-TC-DN3_Tc_N_CD40L-	2
CATSGAGIGDTQYF	V27	J2-3	LULO-TC-DN3_Tc_N_CD40L-	4
CATSGASPTDTQYF	V27	J2-3	LULO-TC-DN3_Tc_N_CD40L-	2
CATSGEAGEETQYF	V27	J2-5	LULO-TC-DN3_Tc_N_CD40L-	1
CATSGGASYEQYF	V27	J2-7	LULO-TC-DN3_Tc_N_CD40L-	1
CATSGGAVGELFF	V27	J2-2	LULO-TC-DN3_Tc_N_CD40L-	1
CATSGGGQGNYGYTF	V27	J1-2	LULO-TC-DN3_Tc_N_CD40L-	3
CATSGLAALDTQYF	V27	J2-3	LULO-TC-DN3_Tc_N_CD40L-	1
CATSGNRGKAYNEQFF	V27	J2-1	LULO-TC-DN3_Tc_N_CD40L-	4
CATSGRGAYNSPLHF	V27	J1-6	LULO-TC-DN3_Tc_N_CD40L-	1
CATSGRGGNQPQHF	V27	J1-5	LULO-TC-DN3_Tc_N_CD40L-	3
CATSGRGKYEQFF	V27	J2-1	LULO-TC-DN3_Tc_N_CD40L-	2
CATSGRTGGNSNTGELFF	V27	J2-2	LULO-TC-DN3_Tc_N_CD40L-	1
CATSGRTGREQFF	V27	J2-1	LULO-TC-DN3_Tc_N_CD40L-	2
CATSGSFRTDTQYF	V27	J2-3	LULO-TC-DN3_Tc_N_CD40L-	1
CATSGSRGGTGELFF	V27	J2-2	LULO-TC-DN3_Tc_N_CD40L-	1
CATSGTGRQPQHF	V27	J1-5	LULO-TC-DN3_Tc_N_CD40L-	1
CATSKGTEAFF	V27	J1-1	LULO-TC-DN3_Tc_N_CD40L-	3
CATSLGTEETQYF	V27	J2-5	LULO-TC-DN3_Tc_N_CD40L-	1
CATSLKRGGGAYNEHSF	V27	J2-1	LULO-TC-DN3_Tc_N_CD40L-	1
CATSLLGIDRAYNEKLFF	V27	J1-4	LULO-TC-DN3_Tc_N_CD40L-	1
CATSLPGTGYNEQFF	V27	J2-1	LULO-TC-DN3_Tc_N_CD40L-	1
CATSPVSYNSPLHF	V27	J1-6	LULO-TC-DN3_Tc_N_CD40L-	3
CATSQGTSGGETQYF	V27	J2-5	LULO-TC-DN3_Tc_N_CD40L-	1
CATSRDRIAGEGGTQYF	V27	J2-3	LULO-TC-DN3_Tc_N_CD40L-	1
CATSRFQGANTEAFF	V27	J1-1	LULO-TC-DN3_Tc_N_CD40L-	1
CATSRGWDTDTQYF	V27	J2-3	LULO-TC-DN3_Tc_N_CD40L-	2
CATSRKSPTSGGPDTQYS	V27	J2-3	LULO-TC-DN3_Tc_N_CD40L-	1
CATSRRGGENTEAFF	V27	J1-1	LULO-TC-DN3_Tc_N_CD40L-	1
CATSRTGRTGELFF	V27	J2-2	LULO-TC-DN3_Tc_N_CD40L-	2
CATSRVGDNTGELFF	V27	J2-2	LULO-TC-DN3_Tc_N_CD40L-	4
CATSSGANYGYTF	V27	J1-2	LULO-TC-DN3_Tc_N_CD40L-	2
CATSSHRHYGYTF	V27	J1-2	LULO-TC-DN3_Tc_N_CD40L-	1
CATSSRDPPYEQYF	V27	J2-7	LULO-TC-DN3_Tc_N_CD40L-	3
CATSSRGSLTGELFF	V27	J2-2	LULO-TC-DN3_Tc_N_CD40L-	1
CATSSSNTGELFF	V27	J2-2	LULO-TC-DN3_Tc_N_CD40L-	1
CATSSWADEQFF	V27	J2-1	LULO-TC-DN3_Tc_N_CD40L-	5
CATSVGDNTGELFF	V27	J2-2	LULO-TC-DN3_Tc_N_CD40L-	5
CATSVGGELFF	V27	J2-2	LULO-TC-DN3_Tc_N_CD40L-	1
CATTDSYSNQPQHF	V27	J1-5	LULO-TC-DN3_Tc_N_CD40L-	2
CATTGTQGSYNEQFF	V27	J2-1	LULO-TC-DN3_Tc_N_CD40L-	2
CATTNRAGSNQPQHF	V27	J1-5	LULO-TC-DN3_Tc_N_CD40L-	1
CATTQGAENIQYF	V27	J2-4	LULO-TC-DN3_Tc_N_CD40L-	1
CATTTSGDQAFF	V27	J1-1	LULO-TC-DN3_Tc_N_CD40L-	1
CATTVLGLGPNTGELFF	V27	J2-2	LULO-TC-DN3_Tc_N_CD40L-	1
CATWDGGAWETQYF	V27	J2-5	LULO-TC-DN3_Tc_N_CD40L-	2
CATWPGQGRSPLHF	V27	J1-6	LULO-TC-DN3_Tc_N_CD40L-	4
CATYGQKETQYF	V27	J2-1	LULO-TC-DN3_Tc_N_CD40L-	7
CATYGQKETQYF	V27	J2-5	LULO-TC-DN3_Tc_N_CD40L-	398
CATYGQKETQYF	V27	J2-7	LULO-TC-DN3_Tc_N_CD40L-	35
CATYGQKETQYL	V27	J2-3	LULO-TC-DN3_Tc_N_CD40L-	1
CAVGDSYLDTQYF	V27	J2-3	LULO-TC-DN3_Tc_N_CD40L-	134
CAVGGPVELFF	V27	J2-2	LULO-TC-DN3_Tc_N_CD40L-	1
CAVHTSGANVLTF	V27	J2-6	LULO-TC-DN3_Tc_N_CD40L-	1
CAVKKGGGEQYF	V27	J2-1	LULO-TC-DN3_Tc_N_CD40L-	2
CAVKKGGGEQYF	V27	J2-7	LULO-TC-DN3_Tc_N_CD40L-	105
CAWGTGTEAFF	V27	J1-1	LULO-TC-DN3_Tc_N_CD40L-	1
CAWNLQETQYF	V27	J2-5	LULO-TC-DN3_Tc_N_CD40L-	1
CDRRLGHPTWSTYGYTF	V27	J1-2	LULO-TC-DN3_Tc_N_CD40L-	1
CDRSPPAGRGPDMQYF	V27	J2-3	LULO-TC-DN3_Tc_N_CD40L-	1
CDSSFGQQGTEAFF	V27	J1-1	LULO-TC-DN3_Tc_N_CD40L-	1
CDSSLAFSGAQETQYF	V27	J2-5	LULO-TC-DN3_Tc_N_CD40L-	1
CDSSLGPAWNEQFF	V27	J2-1	LULO-TC-DN3_Tc_N_CD40L-	2
CDSSLGTGAGYTF	V27	J1-2	LULO-TC-DN3_Tc_N_CD40L-	1
CDSSLQGHTDTQYF	V27	J2-3	LULO-TC-DN3_Tc_N_CD40L-	1
CDSSLSPTGSYGYTF	V27	J1-2	LULO-TC-DN3_Tc_N_CD40L-	1
CDSSLSRGNSPLHF	V27	J1-6	LULO-TC-DN3_Tc_N_CD40L-	1
CDSSLSSGGMVDKQYF	V27	J2-3	LULO-TC-DN3_Tc_N_CD40L-	1
CDSSLVPGEDSTDTQYF	V27	J2-3	LULO-TC-DN3_Tc_N_CD40L-	1
CDSSPQTVNEQFF	V27	J2-1	LULO-TC-DN3_Tc_N_CD40L-	1
CDSSRRAANTEAFF	V27	J1-1	LULO-TC-DN3_Tc_N_CD40L-	1
CDSSSRNSNQPQHF	V27	J1-5	LULO-TC-DN3_Tc_N_CD40L-	9
CDSSSRRAYEQYF	V27	J2-7	LULO-TC-DN3_Tc_N_CD40L-	2
CDSSSSTGGGYGYTF	V27	J1-2	LULO-TC-DN3_Tc_N_CD40L-	1
CDSSWGGGRADTQYF	V27	J2-3	LULO-TC-DN3_Tc_N_CD40L-	1
CDSTQARGLSYNEQFF	V27	J2-1	LULO-TC-DN3_Tc_N_CD40L-	2
CEQPGHEQFF	V27	J2-1	LULO-TC-DN3_Tc_N_CD40L-	1
CESRGTDTQYF	V27	J2-3	LULO-TC-DN3_Tc_N_CD40L-	1
CGSHMGLAGPETQYF	V27	J2-5	LULO-TC-DN3_Tc_N_CD40L-	1
CGSKVVNEQFL	V27	J2-1	LULO-TC-DN3_Tc_N_CD40L-	1
CGSRRQGSNTEAFF	V27	J1-1	LULO-TC-DN3_Tc_N_CD40L-	1
CGSSEPGQGYQPQHF	V27	J1-5	LULO-TC-DN3_Tc_N_CD40L-	1
CGSSFYRDVNSPLHF	V27	J1-6	LULO-TC-DN3_Tc_N_CD40L-	1
CGSSLSSGQGKGYSF	V27	J1-2	LULO-TC-DN3_Tc_N_CD40L-	1
CGSSPLNTGELFF	V27	J2-2	LULO-TC-DN3_Tc_N_CD40L-	1
CGSSSGGITGELFF	V27	J2-2	LULO-TC-DN3_Tc_N_CD40L-	3
CGSSTGQSSGYTF	V27	J1-2	LULO-TC-DN3_Tc_N_CD40L-	2
CGSSWDRGQDTEAFF	V27	J1-1	LULO-TC-DN3_Tc_N_CD40L-	1
CNSSLRTGGVYEQYF	V27	J2-1J2-7	LULO-TC-DN3_Tc_N_CD40L-	1
CPSGGLDETQYF	V27	J2-1	LULO-TC-DN3_Tc_N_CD40L-	1
CPSGNQGNEQFF	V27	J2-1	LULO-TC-DN3_Tc_N_CD40L-	1
CPSSFGNTGEHTEAFF	V27	J1-1	LULO-TC-DN3_Tc_N_CD40L-	1
CPSSFGQNTGELFF	V27	J2-2	LULO-TC-DN3_Tc_N_CD40L-	1
CPSSFLWSGGATDTQYF	V27	J2-3	LULO-TC-DN3_Tc_N_CD40L-	1
CPSSLGTSGTGELFF	V27	J2-2	LULO-TC-DN3_Tc_N_CD40L-	1
CPSSLLAGRQVNYGYTF	V27	J1-2	LULO-TC-DN3_Tc_N_CD40L-	1
CPSSLLGQGAGEQFF	V27	J2-1	LULO-TC-DN3_Tc_N_CD40L-	2
CPSSSPVGIITEAFF	V27	J1-1	LULO-TC-DN3_Tc_N_CD40L-	1
CPSSVNDINTEAFF	V27	J1-1	LULO-TC-DN3_Tc_N_CD40L-	2
CSSGGGSYNSPLHF	V27	J1-6	LULO-TC-DN3_Tc_N_CD40L-	1
CSSGTGANTEAFF	V27	J1-1	LULO-TC-DN3_Tc_N_CD40L-	3
CSSKVVNEQVL	V27	J2-1	LULO-TC-DN3_Tc_N_CD40L-	4
CSSRSRQGKGYGYTF	V27	J1-2	LULO-TC-DN3_Tc_N_CD40L-	1
CSSSEGTGNTEAFF	V27	J1-1	LULO-TC-DN3_Tc_N_CD40L-	1
CSSSFSGGGPYNEQFF	V27	J2-1	LULO-TC-DN3_Tc_N_CD40L-	1
CSSSHGQGAYEKLFL	V27	J1-4	LULO-TC-DN3_Tc_N_CD40L-	1
CSSSHRGTGEKLFF	V27	J1-4	LULO-TC-DN3_Tc_N_CD40L-	1
CSSSLGAGGANVLTF	V27	J2-6	LULO-TC-DN3_Tc_N_CD40L-	1
CSSSLGGTFNQPQHF	V27	J1-5	LULO-TC-DN3_Tc_N_CD40L-	1
CSSSLMGGSYNEQFF	V27	J2-1	LULO-TC-DN3_Tc_N_CD40L-	1
CSSSLSSFRETQYF	V27	J2-3	LULO-TC-DN3_Tc_N_CD40L-	1
CSSSLTGTANTEAFF	V27	J1-1	LULO-TC-DN3_Tc_N_CD40L-	2
CSSSLVTTGGTNYGYTF	V27	J1-2	LULO-TC-DN3_Tc_N_CD40L-	4
CSSSPLDGYSYNEQFF	V27	J2-1	LULO-TC-DN3_Tc_N_CD40L-	2
CSSSPPGGTVELFF	V27	J2-2	LULO-TC-DN3_Tc_N_CD40L-	1
CSSSPTDRAEPQETQYF	V27	J2-5	LULO-TC-DN3_Tc_N_CD40L-	1
CSSSSPEGGIAAFF	V27	J1-1	LULO-TC-DN3_Tc_N_CD40L-	4
CSSSTGQGKTEAFF	V27	J1-1	LULO-TC-DN3_Tc_N_CD40L-	3
CSSSTPRTGNYEQYF	V27	J2-1	LULO-TC-DN3_Tc_N_CD40L-	1
CSSSVGGVEEKLFF	V27	J1-4	LULO-TC-DN3_Tc_N_CD40L-	1
CSSSYIQGVYGYTF	V27	J1-2	LULO-TC-DN3_Tc_N_CD40L-	2
CSSSYPGSEAFF	V27	J1-1	LULO-TC-DN3_Tc_N_CD40L-	3
CSSSYRGPNTEAFF	V27	J1-1	LULO-TC-DN3_Tc_N_CD40L-	1
CTSKVVNEQFF	V27	J2-1	LULO-TC-DN3_Tc_N_CD40L-	1
CTSQGSNQPQHF	V27	J1-5	LULO-TC-DN3_Tc_N_CD40L-	1
CTSRDRDSPVYGYTF	V27	J1-2	LULO-TC-DN3_Tc_N_CD40L-	3
CTSREGTGELFF	V27	J2-2	LULO-TC-DN3_Tc_N_CD40L-	1
CTSREGTGMQPQHF	V27	J1-5	LULO-TC-DN3_Tc_N_CD40L-	1
CTSRFMGPDNEQFF	V27	J2-1	LULO-TC-DN3_Tc_N_CD40L-	1
CTSRLGQGAWNEQFF	V27	J2-1	LULO-TC-DN3_Tc_N_CD40L-	1
CTSRRRAAPNTGELFF	V27	J2-2	LULO-TC-DN3_Tc_N_CD40L-	1
CTSRRTGFGEQYF	V27	J2-7	LULO-TC-DN3_Tc_N_CD40L-	2
CTSRVSGANVLTF	V27	J2-6	LULO-TC-DN3_Tc_N_CD40L-	6
CTSSFEGAGETQYF	V27	J2-7	LULO-TC-DN3_Tc_N_CD40L-	1
CTSSFGAGGNTEAFF	V27	J1-1	LULO-TC-DN3_Tc_N_CD40L-	2
CTSSFIGGAGETQYF	V27	J2-5	LULO-TC-DN3_Tc_N_CD40L-	8
CTSSFRDRTYEQYF	V27	J2-7	LULO-TC-DN3_Tc_N_CD40L-	1
CTSSFSRKGQPQHF	V27	J1-5	LULO-TC-DN3_Tc_N_CD40L-	1
CTSSFTEKNSPLHF	V27	J1-6	LULO-TC-DN3_Tc_N_CD40L-	2
CTSSHTGFAEAFF	V27	J1-1	LULO-TC-DN3_Tc_N_CD40L-	1
CTSSKTGGTQKANYGYTF	V27	J1-2	LULO-TC-DN3_Tc_N_CD40L-	17
CTSSLGAVLYNEQFF	V27	J2-1	LULO-TC-DN3_Tc_N_CD40L-	1
CTSSLGGQGTGYTF	V27	J1-2	LULO-TC-DN3_Tc_N_CD40L-	2
CTSSLGGVYNEQFF	V27	J2-1	LULO-TC-DN3_Tc_N_CD40L-	1
CTSSLIGAPYEQYF	V27	J2-7	LULO-TC-DN3_Tc_N_CD40L-	1
CTSSLLGISSYNEQFF	V27	J2-1	LULO-TC-DN3_Tc_N_CD40L-	1
CTSSLQGHTDTQYF	V27	J2-3	LULO-TC-DN3_Tc_N_CD40L-	1
CTSSLRSYNEQFF	V27	J2-1	LULO-TC-DN3_Tc_N_CD40L-	2
CTSSLRTGGVYEQYF	V27	J2-7	LULO-TC-DN3_Tc_N_CD40L-	1
CTSSLSGTGGYISGELFF	V27	J2-2	LULO-TC-DN3_Tc_N_CD40L-	1
CTSSLSGTSGGAIGDTQYF	V27	J2-3	LULO-TC-DN3_Tc_N_CD40L-	2
CTSSLSRGLLYEQYF	V27	J2-7	LULO-TC-DN3_Tc_N_CD40L-	1
CTSSLSSTDTQYF	V27	J2-3	LULO-TC-DN3_Tc_N_CD40L-	4
CTSSLSSVPPPRANTEAFF	V27	J1-1	LULO-TC-DN3_Tc_N_CD40L-	1
CTSSLSSYNEQFF	V27	J2-1	LULO-TC-DN3_Tc_N_CD40L-	1
CTSSLTKGQGAYEQYV	V27	J2-7	LULO-TC-DN3_Tc_N_CD40L-	2
CTSSLYRSGGANTGELFF	V27	J2-2	LULO-TC-DN3_Tc_N_CD40L-	1
CTSSMGGDNEQFF	V27	J2-7	LULO-TC-DN3_Tc_N_CD40L-	1
CTSSPGTGGSYEQYV	V27	J2-7	LULO-TC-DN3_Tc_N_CD40L-	1
CTSSPLNTGELFF	V27	J2-2	LULO-TC-DN3_Tc_N_CD40L-	1
CTSSPPGNTEAFF	V27	J1-1	LULO-TC-DN3_Tc_N_CD40L-	1
CTSSPTDNSPLHF	V27	J1-6	LULO-TC-DN3_Tc_N_CD40L-	5
CTSSQGAKNQPQHF	V27	J1-5	LULO-TC-DN3_Tc_N_CD40L-	1
CTSSRDRGHQPQHF	V27	J1-5	LULO-TC-DN3_Tc_N_CD40L-	2
CTSSRRAANTEAFF	V27	J1-1	LULO-TC-DN3_Tc_N_CD40L-	1
CTSSSNWEGETQYF	V27	J2-5	LULO-TC-DN3_Tc_N_CD40L-	1
CTSSSRENEQFF	V27	J2-1	LULO-TC-DN3_Tc_N_CD40L-	1
CTSSSRRAYEQYF	V27	J2-7	LULO-TC-DN3_Tc_N_CD40L-	2
CTSSSYHRQLEAFF	V27	J1-1	LULO-TC-DN3_Tc_N_CD40L-	1
CTSSWTSTDTQYF	V27	J2-3	LULO-TC-DN3_Tc_N_CD40L-	1
CTTLDRANYGYTF	V27	J1-2	LULO-TC-DN3_Tc_N_CD40L-	2
CVRRQQAFF	V27	J1-1	LULO-TC-DN3_Tc_N_CD40L-	1
CVSKPTGQRYNEQFF	V27	J2-1	LULO-TC-DN3_Tc_N_CD40L-	11
CVSQFGTGVNTEAFF	V27	J1-1	LULO-TC-DN3_Tc_N_CD40L-	1
CVSQGSNQPQHF	V27	J1-5	LULO-TC-DN3_Tc_N_CD40L-	1
CVSRFAGGGAWETQYF	V27	J2-5	LULO-TC-DN3_Tc_N_CD40L-	1
CVSRLGTLNTEAFF	V27	J1-1	LULO-TC-DN3_Tc_N_CD40L-	1
CVSRPTAYNQPQHF	V27	J1-5	LULO-TC-DN3_Tc_N_CD40L-	1
CVSRWGGTQYF	V27	J2-3	LULO-TC-DN3_Tc_N_CD40L-	2
CVSSALAGGVNTGELFF	V27	J2-2	LULO-TC-DN3_Tc_N_CD40L-	1
CVSSDGTGGMGEQYF	V27	J2-7	LULO-TC-DN3_Tc_N_CD40L-	3
CVSSFSGGSYEQYF	V27	J2-7	LULO-TC-DN3_Tc_N_CD40L-	1
CVSSHNTRTEETQYF	V27	J2-5	LULO-TC-DN3_Tc_N_CD40L-	2
CVSSIGTSYEQYF	V27	J2-7	LULO-TC-DN3_Tc_N_CD40L-	1
CVSSLDRGSSDGYTF	V27	J1-2	LULO-TC-DN3_Tc_N_CD40L-	1
CVSSLGANYGYTF	V27	J1-2	LULO-TC-DN3_Tc_N_CD40L-	7
CVSSLGGQDEQYF	V27	J2-7	LULO-TC-DN3_Tc_N_CD40L-	1
CVSSLGTGNEQFF	V27	J2-1	LULO-TC-DN3_Tc_N_CD40L-	1
CVSSLGVGAGDTQYF	V27	J2-3	LULO-TC-DN3_Tc_N_CD40L-	4
CVSSLIGTGGYISGELFF	V27	J2-2	LULO-TC-DN3_Tc_N_CD40L-	1
CVSSLKRGGGVYNEQFF	V27	J2-1	LULO-TC-DN3_Tc_N_CD40L-	1
CVSSLMSFLGGYTF	V27	J1-2	LULO-TC-DN3_Tc_N_CD40L-	2
CVSSLSLNTEAFF	V27	J1-1	LULO-TC-DN3_Tc_N_CD40L-	1
CVSSLSSGQGKGYTF	V27	J1-2	LULO-TC-DN3_Tc_N_CD40L-	1
CVSSLVTTGGTNYGYTF	V27	J1-2	LULO-TC-DN3_Tc_N_CD40L-	4
CVSSLYRSGGANTGELFF	V27	J2-2	LULO-TC-DN3_Tc_N_CD40L-	1
CVSSNRSGAHGYTF	V27	J1-2	LULO-TC-DN3_Tc_N_CD40L-	7
CVSSPETGGTDTQYF	V27	J2-3	LULO-TC-DN3_Tc_N_CD40L-	4
CVSSPGHGSGNTIYF	V27	J1-3	LULO-TC-DN3_Tc_N_CD40L-	3
CVSSPGTGPLYEQYF	V27	J2-7	LULO-TC-DN3_Tc_N_CD40L-	1
CVSSPLATDTQYF	V27	J2-3	LULO-TC-DN3_Tc_N_CD40L-	1
CVSSSDSGQPQHF	V27	J1-5	LULO-TC-DN3_Tc_N_CD40L-	5
CVSSSTDGQGGGAFF	V27	J1-1	LULO-TC-DN3_Tc_N_CD40L-	2
CVSSTGTLGGYTF	V27	J1-2	LULO-TC-DN3_Tc_N_CD40L-	2
CVSSVSRVQGWPGYTF	V27	J1-2	LULO-TC-DN3_Tc_N_CD40L-	2
CVSSWTSTDTQYF	V27	J2-3	LULO-TC-DN3_Tc_N_CD40L-	1
CVSTQARGLSYNEQFF	V27	J2-1	LULO-TC-DN3_Tc_N_CD40L-	2
CVTHRSSYEQYF	V27	J2-7	LULO-TC-DN3_Tc_N_CD40L-	1
CVTLAPYNEQFF	V27	J2-1	LULO-TC-DN3_Tc_N_CD40L-	4
CVTRDRVNPGELFF	V27	J2-2	LULO-TC-DN3_Tc_N_CD40L-	1
FAIGGGTNNEQFF	V27	J2-1	LULO-TC-DN3_Tc_N_CD40L-	1
FASIPYRGVMNTEAFF	V27	J1-1	LULO-TC-DN3_Tc_N_CD40L-	1
FASRQGAGNEQFF	V27	J2-1	LULO-TC-DN3_Tc_N_CD40L-	1
FASSFRDREGNEKFF	V27	J2-1	LULO-TC-DN3_Tc_N_CD40L-	3
FASSFSRKGQPQHF	V27	J1-5	LULO-TC-DN3_Tc_N_CD40L-	1
FASSLEQATAAFF	V27	J1-1	LULO-TC-DN3_Tc_N_CD40L-	2
FASSLHTGGWQPQHF	V27	J1-5	LULO-TC-DN3_Tc_N_CD40L-	1
FASSLLGIDRAYNEKLFF	V27	J1-4	LULO-TC-DN3_Tc_N_CD40L-	2
FASSLSSGTEAFF	V27	J1-1	LULO-TC-DN3_Tc_N_CD40L-	4
FASSPGIFNTDTQYF	V27	J2-3	LULO-TC-DN3_Tc_N_CD40L-	1
FASSPTSGTSGNEQFF	V27	J2-1	LULO-TC-DN3_Tc_N_CD40L-	1
FASSSWTGDYYGQYF	V27	J2-7	LULO-TC-DN3_Tc_N_CD40L-	2
FASSVNDINTEAFF	V27	J1-1	LULO-TC-DN3_Tc_N_CD40L-	1
FASSYPGSEAFF	V27	J1-1	LULO-TC-DN3_Tc_N_CD40L-	5
FASSYPPTVSGGLTEAFF	V27	J1-1	LULO-TC-DN3_Tc_N_CD40L-	1
FSISLWKYHSPLHF	V27	J1-6	LULO-TC-DN3_Tc_N_CD40L-	1
FSISRRAANTEAFF	V27	J1-1	LULO-TC-DN3_Tc_N_CD40L-	5
FSSSLNRDYCYTF	V27	J1-2	LULO-TC-DN3_Tc_N_CD40L-	8
GASGLQAGNEQFF	V27	J2-5	LULO-TC-DN3_Tc_N_CD40L-	1
GASRGRAIGELFL	V27	J2-2	LULO-TC-DN3_Tc_N_CD40L-	1
GASSIGRYNEQFF	V27	J2-1	LULO-TC-DN3_Tc_N_CD40L-	1
GASSKKWGNSNQPQHF	V27	J1-5	LULO-TC-DN3_Tc_N_CD40L-	1
GASSLAAGGSYEQYV	V27	J2-7	LULO-TC-DN3_Tc_N_CD40L-	1
GASSLKTGSSPLHF	V27	J1-6	LULO-TC-DN3_Tc_N_CD40L-	1
GASSLSGSGANVLTF	V27	J2-6	LULO-TC-DN3_Tc_N_CD40L-	1
GASSLSIGTVTYEQYF	V27	J2-4	LULO-TC-DN3_Tc_N_CD40L-	1
GASSLSYWDGFYGYGYTF	V27	J1-2	LULO-TC-DN3_Tc_N_CD40L-	1
GASSPGDLWGYTF	V27	J1-2	LULO-TC-DN3_Tc_N_CD40L-	1
GASSTSGGAYEQYF	V27	J2-7	LULO-TC-DN3_Tc_N_CD40L-	1
LASSDSARGIALHF	V27	J1-6	LULO-TC-DN3_Tc_N_CD40L-	3
LASSGDTSYGYTF	V27	J1-2	LULO-TC-DN3_Tc_N_CD40L-	1
LASSLKRGILTDTQYF	V27	J2-3	LULO-TC-DN3_Tc_N_CD40L-	3
LASSLSGGTGEKLVF	V27	J1-4	LULO-TC-DN3_Tc_N_CD40L-	1
RASGDRGNTIYF	V27	J1-3	LULO-TC-DN3_Tc_N_CD40L-	1
RASREGTGELFF	V27	J2-2	LULO-TC-DN3_Tc_N_CD40L-	1
RASSFYRDVNSPLHF	V27	J1-6	LULO-TC-DN3_Tc_N_CD40L-	1
RASSGRAAAQYF	V27	J2-3	LULO-TC-DN3_Tc_N_CD40L-	1
RASSLAPRYNYGYTF	V27	J1-2	LULO-TC-DN3_Tc_N_CD40L-	1
RASSLFRQETQYF	V27	J2-5	LULO-TC-DN3_Tc_N_CD40L-	1
RASSLGFSTEAFF	V27	J1-1	LULO-TC-DN3_Tc_N_CD40L-	1
RASSLGNPTWSNYGYTF	V27	J1-2	LULO-TC-DN3_Tc_N_CD40L-	1
RASSLGPLSYEQYF	V27	J2-7	LULO-TC-DN3_Tc_N_CD40L-	1
RASSLSGLVQYF	V27	J2-7	LULO-TC-DN3_Tc_N_CD40L-	1
RASSLSGTSGGAIGDTQYF	V27	J2-3	LULO-TC-DN3_Tc_N_CD40L-	2
RASSLTGTANTEAFF	V27	J1-1	LULO-TC-DN3_Tc_N_CD40L-	1
RASSLWERYGYTF	V27	J1-2	LULO-TC-DN3_Tc_N_CD40L-	1
RASSPKRGSSPQHF	V27	J1-5	LULO-TC-DN3_Tc_N_CD40L-	1
RASSPPSGTGELFF	V27	J2-2	LULO-TC-DN3_Tc_N_CD40L-	1
RASSPTGFEQYF	V27	J2-7	LULO-TC-DN3_Tc_N_CD40L-	1
RASSRRAGGQDTQYF	V27	J2-3	LULO-TC-DN3_Tc_N_CD40L-	1
RASSYGLGNTEAFF	V27	J1-1	LULO-TC-DN3_Tc_N_CD40L-	1
RATSSSNRQMNTEDFF	V27	J1-1	LULO-TC-DN3_Tc_N_CD40L-	1
SASRLGQGAPGYTF	V27	J1-2	LULO-TC-DN3_Tc_N_CD40L-	1
SASRLGQGAWNEQFF	V27	J2-1	LULO-TC-DN3_Tc_N_CD40L-	1
SASRQGNYYGYTF	V27	J1-2	LULO-TC-DN3_Tc_N_CD40L-	1
SASSFSRQGMGGYTF	V27	J1-2	LULO-TC-DN3_Tc_N_CD40L-	1
SASSLADNTEAFF	V27	J1-1	LULO-TC-DN3_Tc_N_CD40L-	1
SASSLFGRMRGTQYF	V27	J2-5	LULO-TC-DN3_Tc_N_CD40L-	1
SASSLGREDTQYF	V27	J2-3	LULO-TC-DN3_Tc_N_CD40L-	1
SASSLYRSGGANTGELFF	V27	J2-2	LULO-TC-DN3_Tc_N_CD40L-	1
SASSPGRANYGYTF	V27	J1-2	LULO-TC-DN3_Tc_N_CD40L-	1
SASSPGVGYNEKLFF	V27	J1-4	LULO-TC-DN3_Tc_N_CD40L-	1
SASSPLTGGQHYEPYF	V27	J2-7	LULO-TC-DN3_Tc_N_CD40L-	1
SASSPQGASKPLHF	V27	J1-6	LULO-TC-DN3_Tc_N_CD40L-	1
SASSPQVYSYNEQFF	V27	J2-1	LULO-TC-DN3_Tc_N_CD40L-	1
SASSQITGGGTEAFF	V27	J1-1	LULO-TC-DN3_Tc_N_CD40L-	1
SASSSDRGDLSSYNSPLHF	V27	J1-6	LULO-TC-DN3_Tc_N_CD40L-	1
SASSSPAIAGGRTDTQYF	V27	J2-3	LULO-TC-DN3_Tc_N_CD40L-	1
WAIRERGRAATGELFF	V27	J2-2	LULO-TC-DN3_Tc_N_CD40L-	1
WAISFIGGAGETQYF	V27	J2-5	LULO-TC-DN3_Tc_N_CD40L-	1
WAISLAGAGQPQHF	V27	J1-5	LULO-TC-DN3_Tc_N_CD40L-	1
WASAPGQISSPLHF	V27	J1-6	LULO-TC-DN3_Tc_N_CD40L-	1
WASRIRDRGGTEAFF	V27	J1-1	LULO-TC-DN3_Tc_N_CD40L-	1
WASSEWGSGGGGLTDTQYF	V27	J2-3	LULO-TC-DN3_Tc_N_CD40L-	3
WASSFGAGGTEAFF	V27	J1-1	LULO-TC-DN3_Tc_N_CD40L-	1
WASSFLWSGGATDTQYF	V27	J2-3	LULO-TC-DN3_Tc_N_CD40L-	1
WASSGGGLGETQYF	V27	J2-1	LULO-TC-DN3_Tc_N_CD40L-	1
WASSLGRYNEQFF	V27	J2-1	LULO-TC-DN3_Tc_N_CD40L-	1
WASSLPGSPPTEAFF	V27	J1-1	LULO-TC-DN3_Tc_N_CD40L-	1
WASSLPPAGGPGETRYF	V27	J2-7	LULO-TC-DN3_Tc_N_CD40L-	2
WASSLSPSGHIYGYTF	V27	J1-2	LULO-TC-DN3_Tc_N_CD40L-	1
WASSLVREDYGYTF	V27	J1-2	LULO-TC-DN3_Tc_N_CD40L-	1
WASSPKRGQSWATEAFF	V27	J1-1	LULO-TC-DN3_Tc_N_CD40L-	1
WASSRPPTGANTEAFF	V27	J1-1	LULO-TC-DN3_Tc_N_CD40L-	1
WASSSALRDRDYEQYV	V27	J2-7	LULO-TC-DN3_Tc_N_CD40L-	1
WASSTGADTQYF	V27	J2-3	LULO-TC-DN3_Tc_N_CD40L-	1
WASSYVGTDGYTF	V27	J1-2	LULO-TC-DN3_Tc_N_CD40L-	1
WATLDSSADTQYF	V27	J2-3	LULO-TC-DN3_Tc_N_CD40L-	1
WAVSDGGGGAGDTQYF	V27	J2-3	LULO-TC-DN3_Tc_N_CD40L-	1
WRGRGADTQYF	V27	J2-3	LULO-TC-DN3_Tc_N_CD40L-	1
WSICLLAGRQVNYGYTF	V27	J1-2	LULO-TC-DN3_Tc_N_CD40L-	1
YASRHTGVDGYTF	V27	J1-2	LULO-TC-DN3_Tc_N_CD40L-	1
YASSFGDEQFF	V27	J2-1	LULO-TC-DN3_Tc_N_CD40L-	1
YASSFGNTGELFF	V27	J2-2	LULO-TC-DN3_Tc_N_CD40L-	1
YASSFIGGAGETQYF	V27	J2-5	LULO-TC-DN3_Tc_N_CD40L-	1
YASSFKNTGELFF	V27	J2-2	LULO-TC-DN3_Tc_N_CD40L-	1
YASSFMDGAKNIQYF	V27	J2-4	LULO-TC-DN3_Tc_N_CD40L-	1
YASSFSGGSYEQYF	V27	J2-7	LULO-TC-DN3_Tc_N_CD40L-	2
YASSHMGLAGPETQYF	V27	J2-5	LULO-TC-DN3_Tc_N_CD40L-	1
YASSHNTRTEETQYF	V27	J2-5	LULO-TC-DN3_Tc_N_CD40L-	2
YASSIQGMGTEAFF	V27	J1-1	LULO-TC-DN3_Tc_N_CD40L-	1
YASSLGGALDYEQYF	V27	J2-7	LULO-TC-DN3_Tc_N_CD40L-	1
YASSLKRGILTDTQYF	V27	J2-3	LULO-TC-DN3_Tc_N_CD40L-	1
YASSLRLGNEQFF	V27	J2-1	LULO-TC-DN3_Tc_N_CD40L-	4
YASSLSASSYNEQFF	V27	J2-1	LULO-TC-DN3_Tc_N_CD40L-	3
YASSLSDRAEQYF	V27	J2-7	LULO-TC-DN3_Tc_N_CD40L-	1
YASSLSGTSGGAIGDTQYF	V27	J2-3	LULO-TC-DN3_Tc_N_CD40L-	1
YASSLSRVQGWPGYTF	V27	J1-2	LULO-TC-DN3_Tc_N_CD40L-	1
YASSLYGGQPQHF	V27	J1-5	LULO-TC-DN3_Tc_N_CD40L-	1
YASSPGPEYGYTF	V27	J1-2	LULO-TC-DN3_Tc_N_CD40L-	1
YASSPTGANTEAFF	V27	J1-1	LULO-TC-DN3_Tc_N_CD40L-	1
YASSSLQGHQPQHF	V27	J1-5	LULO-TC-DN3_Tc_N_CD40L-	1
CAATPGPHTEAFF	V28	J1-1	LULO-TC-DN3_Tc_N_CD40L-	1
CACRPGQGAKTQYF	V28	J2-5	LULO-TC-DN3_Tc_N_CD40L-	1
CACSFRTVYGYTF	V28	J1-2	LULO-TC-DN3_Tc_N_CD40L-	1
CACSFWGAPNTGELFF	V28	J2-2	LULO-TC-DN3_Tc_N_CD40L-	2
CACSPSGGRGNEQFF	V28	J2-1	LULO-TC-DN3_Tc_N_CD40L-	1
CAGGLGDYEQYV	V28	J2-7	LULO-TC-DN3_Tc_N_CD40L-	2
CAGGVQGVKLESSYNSPLHF	V28	J1-6	LULO-TC-DN3_Tc_N_CD40L-	1
CAGPITPVHEQYV	V28	J2-1	LULO-TC-DN3_Tc_N_CD40L-	1
CAGPITPVHEQYV	V28	J2-7	LULO-TC-DN3_Tc_N_CD40L-	46
CAGRLTSVGGELFF	V28	J2-2	LULO-TC-DN3_Tc_N_CD40L-	1
CAGSTDRVGTEAFF	V28	J1-1	LULO-TC-DN3_Tc_N_CD40L-	1
CAIESEEGRLTDTQYF	V28	J2-3	LULO-TC-DN3_Tc_N_CD40L-	2
CAIGQGATNTEAFF	V28	J1-1	LULO-TC-DN3_Tc_N_CD40L-	1
CAIRDYRGQWNEQFF	V28	J2-1	LULO-TC-DN3_Tc_N_CD40L-	1
CAIRGTNNEQFF	V28	J2-1	LULO-TC-DN3_Tc_N_CD40L-	1
CAIRHYDREDTDTQYF	V28	J2-3	LULO-TC-DN3_Tc_N_CD40L-	1
CAIRQQGIQAFF	V28	J1-1	LULO-TC-DN3_Tc_N_CD40L-	1
CAIRTSGGPKDTQYF	V28	J2-3	LULO-TC-DN3_Tc_N_CD40L-	6
CAISASQRVGGDEQFF	V28	J2-1	LULO-TC-DN3_Tc_N_CD40L-	1
CAISDPDRLLNYGYTF	V28	J1-2	LULO-TC-DN3_Tc_N_CD40L-	1
CAISDPWEENTEAFF	V28	J1-1	LULO-TC-DN3_Tc_N_CD40L-	1
CAISDSSGTANYGYTF	V28	J1-2	LULO-TC-DN3_Tc_N_CD40L-	1
CAISDTGGSGYTF	V28	J1-2	LULO-TC-DN3_Tc_N_CD40L-	1
CAISEETGGNYGYTF	V28	J1-2	LULO-TC-DN3_Tc_N_CD40L-	1
CAISEGGGGYGYTF	V28	J1-2	LULO-TC-DN3_Tc_N_CD40L-	1
CAISEGTGWNNQPQHF	V28	J1-5	LULO-TC-DN3_Tc_N_CD40L-	1
CAISEPLLAGGYNEQFF	V28	J2-1	LULO-TC-DN3_Tc_N_CD40L-	1
CAISEPRLDPSTQYF	V28	J2-3	LULO-TC-DN3_Tc_N_CD40L-	2
CAISESGAHYTEAFF	V28	J1-1	LULO-TC-DN3_Tc_N_CD40L-	1
CAISESTGRGYTF	V28	J1-2	LULO-TC-DN3_Tc_N_CD40L-	1
CAISFGAGGDFAKNIQYF	V28	J2-7	LULO-TC-DN3_Tc_N_CD40L-	2
CAISFQGSSPLHF	V28	J1-6	LULO-TC-DN3_Tc_N_CD40L-	1
CAISGGGAGETQYF	V28	J2-5	LULO-TC-DN3_Tc_N_CD40L-	1
CAISGGQGYEQYF	V28	J2-7	LULO-TC-DN3_Tc_N_CD40L-	1
CAISPEGGLLGEQYD	V28	J2-7	LULO-TC-DN3_Tc_N_CD40L-	1
CAISPEGGLLGEQYV	V28	J2-7	LULO-TC-DN3_Tc_N_CD40L-	38
CAISPGLAGALQETQYF	V28	J2-5	LULO-TC-DN3_Tc_N_CD40L-	1
CAISPGTATYEQYF	V28	J2-7	LULO-TC-DN3_Tc_N_CD40L-	1
CAISPLVRASYNEQFF	V28	J2-1	LULO-TC-DN3_Tc_N_CD40L-	1
CAISSGAGDTQYF	V28	J2-3	LULO-TC-DN3_Tc_N_CD40L-	1
CAISTGTYGYTF	V28	J1-2	LULO-TC-DN3_Tc_N_CD40L-	55
CAISVQGAGTEAFF	V28	J1-1	LULO-TC-DN3_Tc_N_CD40L-	1
CAITPDRGNEQFF	V28	J2-1	LULO-TC-DN3_Tc_N_CD40L-	1
CAITPGINSPLHF	V28	J1-6	LULO-TC-DN3_Tc_N_CD40L-	1
CALSGRPYYGYTF	V28	J1-2	LULO-TC-DN3_Tc_N_CD40L-	87
CANKMLSSNQPQHF	V28	J1-5	LULO-TC-DN3_Tc_N_CD40L-	1
CANSFPQGANTEAFF	V28	J1-1	LULO-TC-DN3_Tc_N_CD40L-	1
CANSRLAGEQYTQYF	V28	J2-3	LULO-TC-DN3_Tc_N_CD40L-	1
CANSVRQGGQPQHF	V28	J1-5	LULO-TC-DN3_Tc_N_CD40L-	1
CARCLPGSYGYTF	V28	J1-2	LULO-TC-DN3_Tc_N_CD40L-	1
CARGPRIAGGIRDSQYF	V28	J2-3J2-4	LULO-TC-DN3_Tc_N_CD40L-	1
CARGSLYRPGTYGYTF	V28	J1-2	LULO-TC-DN3_Tc_N_CD40L-	1
CARPGQGRYIQETQYF	V28	J2-5	LULO-TC-DN3_Tc_N_CD40L-	1
CARRDTGGTLHTAAFF	V28	J1-1	LULO-TC-DN3_Tc_N_CD40L-	1
CARRFRIAEPFF	V28	J2-1	LULO-TC-DN3_Tc_N_CD40L-	1
CARRLGRAATTYGYTF	V28	J1-2	LULO-TC-DN3_Tc_N_CD40L-	1
CARRLTAGGGELFF	V28	J2-2	LULO-TC-DN3_Tc_N_CD40L-	4
CARRQQAFF	V28	J1-1	LULO-TC-DN3_Tc_N_CD40L-	1
CARRSSGTGAGYPF	V28	J1-2	LULO-TC-DN3_Tc_N_CD40L-	1
CARSDYGYTF	V28	J1-2	LULO-TC-DN3_Tc_N_CD40L-	1
CARSFGRGPADTQSF	V28	J2-1	LULO-TC-DN3_Tc_N_CD40L-	1
CARSFHGARGYGYTF	V28	J1-2	LULO-TC-DN3_Tc_N_CD40L-	1
CARSFRGKLFF	V28	J2-2	LULO-TC-DN3_Tc_N_CD40L-	1
CARSGYGYTF	V28	J1-2	LULO-TC-DN3_Tc_N_CD40L-	1
CARSLQRGDIYEQYV	V28	J2-7	LULO-TC-DN3_Tc_N_CD40L-	1
CARSPSGGRGYAQFF	V28	J2-1	LULO-TC-DN3_Tc_N_CD40L-	1
CARSSAGELFF	V28	J2-2	LULO-TC-DN3_Tc_N_CD40L-	1
CARSWGTLLNTEAFF	V28	J1-1	LULO-TC-DN3_Tc_N_CD40L-	1
CASAEGGAGEQFF	V28	J2-1	LULO-TC-DN3_Tc_N_CD40L-	1
CASAFGGSSYEQYF	V28	J2-7	LULO-TC-DN3_Tc_N_CD40L-	1
CASAGPQETQYF	V28	J2-7	LULO-TC-DN3_Tc_N_CD40L-	1
CASAPGQISSPLHF	V28	J1-6	LULO-TC-DN3_Tc_N_CD40L-	1
CASAQERGTDTQYF	V28	J2-3	LULO-TC-DN3_Tc_N_CD40L-	129
CASARYTEAFF	V28	J1-1	LULO-TC-DN3_Tc_N_CD40L-	586
CASCRGGRTGRETQYF	V28	J2-5	LULO-TC-DN3_Tc_N_CD40L-	2
CASDGVSEAFF	V28	J1-1	LULO-TC-DN3_Tc_N_CD40L-	2
CASDQGRGLNQPQHF	V28	J1-5	LULO-TC-DN3_Tc_N_CD40L-	14
CASDRGKDTGELFF	V28	J2-2	LULO-TC-DN3_Tc_N_CD40L-	1
CASEGPANEKLFF	V28	J1-4	LULO-TC-DN3_Tc_N_CD40L-	1
CASESEEGRLTDTQDF	V28	J2-3	LULO-TC-DN3_Tc_N_CD40L-	1
CASESEEGRLTDTQYF	V28	J2-3	LULO-TC-DN3_Tc_N_CD40L-	160
CASEYRENTGELFF	V28	J2-2	LULO-TC-DN3_Tc_N_CD40L-	206
CASFSSGLYNEQFF	V28	J2-1	LULO-TC-DN3_Tc_N_CD40L-	1
CASGDRGNTIYF	V28	J1-3	LULO-TC-DN3_Tc_N_CD40L-	2
CASGGGRYNEQFF	V28	J2-1	LULO-TC-DN3_Tc_N_CD40L-	1
CASGGTANYGYTF	V28	J1-2	LULO-TC-DN3_Tc_N_CD40L-	1
CASGGTASYGYTF	V28	J1-2	LULO-TC-DN3_Tc_N_CD40L-	214
CASGGTGFNEQFF	V28	J2-1	LULO-TC-DN3_Tc_N_CD40L-	1
CASGLAPYNEQFF	V28	J2-1	LULO-TC-DN3_Tc_N_CD40L-	1
CASGLGDYEQYV	V28	J2-7	LULO-TC-DN3_Tc_N_CD40L-	112
CASGLLWPTEAFF	V28	J1-1	LULO-TC-DN3_Tc_N_CD40L-	331
CASGLLWSTEAFF	V28	J1-1	LULO-TC-DN3_Tc_N_CD40L-	1
CASGLLWTTEAFF	V28	J1-1	LULO-TC-DN3_Tc_N_CD40L-	1
CASGLQSGNEQFF	V28	J2-1	LULO-TC-DN3_Tc_N_CD40L-	4
CASGLSGARIFSEAFF	V28	J1-1	LULO-TC-DN3_Tc_N_CD40L-	2
CASGNQGNEQFF	V28	J2-1	LULO-TC-DN3_Tc_N_CD40L-	1
CASGPGTARSGANVLTF	V28	J2-6	LULO-TC-DN3_Tc_N_CD40L-	2
CASGPNYGYTF	V28	J1-2	LULO-TC-DN3_Tc_N_CD40L-	1
CASGQGVDNEQFF	V28	J2-1	LULO-TC-DN3_Tc_N_CD40L-	1
CASGQLRDRGPLSSTDTQYF	V28	J2-3	LULO-TC-DN3_Tc_N_CD40L-	65
CASGQLRDRPLHGQFF	V28	J2-1	LULO-TC-DN3_Tc_N_CD40L-	1
CASGRGSQETQYF	V28	J2-5	LULO-TC-DN3_Tc_N_CD40L-	3
CASGRRRQGNYGYTF	V28	J1-2	LULO-TC-DN3_Tc_N_CD40L-	2
CASGSGQQASNEKLFF	V28	J1-4	LULO-TC-DN3_Tc_N_CD40L-	1
CASGSPSDVPFTGELFF	V28	J2-2	LULO-TC-DN3_Tc_N_CD40L-	2
CASGTGANTEAFF	V28	J1-1	LULO-TC-DN3_Tc_N_CD40L-	4
CASGTGQDSYGYTF	V28	J1-2	LULO-TC-DN3_Tc_N_CD40L-	253
CASGTGYGYTEAFF	V28	J1-1	LULO-TC-DN3_Tc_N_CD40L-	2
CASGVGSPLHF	V28	J1-6	LULO-TC-DN3_Tc_N_CD40L-	1
CASGVQGMKLESSYNSPLHF	V28	J1-6	LULO-TC-DN3_Tc_N_CD40L-	1
CASGVQGVKLESSYNSPLHF	V28	J1-6	LULO-TC-DN3_Tc_N_CD40L-	384
CASHPPGLERTDTQYF	V28	J2-3	LULO-TC-DN3_Tc_N_CD40L-	1
CASIETGGTLNTEAFF	V28	J1-1	LULO-TC-DN3_Tc_N_CD40L-	1
CASIFTGGETNEKLFF	V28	J1-4	LULO-TC-DN3_Tc_N_CD40L-	240
CASIGGATNEKLFF	V28	J1-4	LULO-TC-DN3_Tc_N_CD40L-	1
CASIGQGGQPQHF	V28	J1-5	LULO-TC-DN3_Tc_N_CD40L-	1
CASIHRGSSYEQYF	V28	J2-7	LULO-TC-DN3_Tc_N_CD40L-	1
CASIWGDIQYF	V28	J2-1	LULO-TC-DN3_Tc_N_CD40L-	13
CASIWGDIQYF	V28	J2-4	LULO-TC-DN3_Tc_N_CD40L-	33
CASIWGDIQYF	V28	J2-7	LULO-TC-DN3_Tc_N_CD40L-	12
CASKDRSYYGYTF	V28	J1-2	LULO-TC-DN3_Tc_N_CD40L-	1
CASKGGHRNPYGYTF	V28	J1-2	LULO-TC-DN3_Tc_N_CD40L-	7
CASKGGRDRVVNEQFF	V28	J2-1	LULO-TC-DN3_Tc_N_CD40L-	4
CASKGTHLGDQPQHF	V28	J1-5	LULO-TC-DN3_Tc_N_CD40L-	91
CASKGTPSTGELFF	V28	J2-2	LULO-TC-DN3_Tc_N_CD40L-	1
CASKLAGGPPDTQYF	V28	J2-3	LULO-TC-DN3_Tc_N_CD40L-	96
CASKLAGGPPDTQYL	V28	J2-3	LULO-TC-DN3_Tc_N_CD40L-	1
CASKLLAGGLSGANVLTF	V28	J2-6	LULO-TC-DN3_Tc_N_CD40L-	1
CASKMLSSNQPQHF	V28	J1-5	LULO-TC-DN3_Tc_N_CD40L-	242
CASKMLSSNQPQQF	V28	J1-5	LULO-TC-DN3_Tc_N_CD40L-	2
CASKMLSSNQPQQV	V28	J1-5	LULO-TC-DN3_Tc_N_CD40L-	1
CASKMLSSNQPQYF	V28	J1-5	LULO-TC-DN3_Tc_N_CD40L-	1
CASKPGTANSPLHF	V28	J1-6	LULO-TC-DN3_Tc_N_CD40L-	2
CASKPTGQRYNEQFF	V28	J2-1	LULO-TC-DN3_Tc_N_CD40L-	1
CASKQGLGFNSPLHF	V28	J1-6	LULO-TC-DN3_Tc_N_CD40L-	2
CASKQGLGYNSPLHF	V28	J1-6	LULO-TC-DN3_Tc_N_CD40L-	363
CASKRRGDGGNTIYF	V28	J1-3	LULO-TC-DN3_Tc_N_CD40L-	22
CASKRRGGGGNTIYF	V28	J1-3	LULO-TC-DN3_Tc_N_CD40L-	1
CASKTSGGAYNEQFF	V28	J2-1	LULO-TC-DN3_Tc_N_CD40L-	1
CASLDGYGNIEAFF	V28	J1-1	LULO-TC-DN3_Tc_N_CD40L-	2
CASLDGYGNTEAFF	V28	J1-1	LULO-TC-DN3_Tc_N_CD40L-	49
CASLDLDFNSPLHF	V28	J1-6	LULO-TC-DN3_Tc_N_CD40L-	58
CASLSSGGTTDTQYF	V28	J2-2	LULO-TC-DN3_Tc_N_CD40L-	1
CASLSSGGTTDTQYF	V28	J2-3	LULO-TC-DN3_Tc_N_CD40L-	239
CASMAGGSDTQYF	V28	J2-3	LULO-TC-DN3_Tc_N_CD40L-	1
CASMLYNEQFF	V28	J2-1	LULO-TC-DN3_Tc_N_CD40L-	113
CASMLYNEQFF	V28	J2-7	LULO-TC-DN3_Tc_N_CD40L-	2
CASMLYNKQFF	V28	J2-1	LULO-TC-DN3_Tc_N_CD40L-	1
CASNDRAKTRGIGELFF	V28	J2-2	LULO-TC-DN3_Tc_N_CD40L-	1
CASNDRAKTRGTGELFF	V28	J2-2	LULO-TC-DN3_Tc_N_CD40L-	430
CASNDRAKTRGTRELFF	V28	J2-2	LULO-TC-DN3_Tc_N_CD40L-	3
CASNERAKTRGTGELFF	V28	J2-2	LULO-TC-DN3_Tc_N_CD40L-	1
CASNFQRGRADTQYF	V28	J2-3	LULO-TC-DN3_Tc_N_CD40L-	1
CASNGVSEAFF	V28	J1-1	LULO-TC-DN3_Tc_N_CD40L-	368
CASNHPPGQGARFGNQPQHF	V28	J1-5	LULO-TC-DN3_Tc_N_CD40L-	28
CASNLELGNTIYF	V28	J1-3	LULO-TC-DN3_Tc_N_CD40L-	1
CASNMMGRAQPQHF	V28	J1-5	LULO-TC-DN3_Tc_N_CD40L-	110
CASNPRGHANQPQHF	V28	J1-5	LULO-TC-DN3_Tc_N_CD40L-	38
CASNRALGTEAFF	V28	J1-1	LULO-TC-DN3_Tc_N_CD40L-	3
CASNRNTEAFF	V28	J1-1	LULO-TC-DN3_Tc_N_CD40L-	73
CASNRRGIGSHLHF	V28	J1-6	LULO-TC-DN3_Tc_N_CD40L-	2
CASNRRGIGSPLHF	V28	J1-6	LULO-TC-DN3_Tc_N_CD40L-	140
CASNRRGIGSPLHL	V28	J1-6	LULO-TC-DN3_Tc_N_CD40L-	1
CASNRRGMGSPLHF	V28	J1-6	LULO-TC-DN3_Tc_N_CD40L-	1
CASNSGGSRSPLHF	V28	J1-6	LULO-TC-DN3_Tc_N_CD40L-	2
CASNTGDWNTEAFF	V28	J1-1	LULO-TC-DN3_Tc_N_CD40L-	10
CASNVGGGGTEAFF	V28	J1-1	LULO-TC-DN3_Tc_N_CD40L-	1
CASNVGPEGAFF	V28	J1-1	LULO-TC-DN3_Tc_N_CD40L-	21
CASNVRAKTRGTGELFF	V28	J2-2	LULO-TC-DN3_Tc_N_CD40L-	1
CASNWLGGQGSFF	V28	J2-1	LULO-TC-DN3_Tc_N_CD40L-	1
CASPDRGGTEAFF	V28	J1-1	LULO-TC-DN3_Tc_N_CD40L-	2
CASPGQGARNEQFF	V28	J2-1	LULO-TC-DN3_Tc_N_CD40L-	1
CASPKRTAPAYEQYF	V28	J2-7	LULO-TC-DN3_Tc_N_CD40L-	1
CASQDRGLAPLHF	V28	J1-6	LULO-TC-DN3_Tc_N_CD40L-	16
CASQDRGSNQPQHF	V28	J1-5	LULO-TC-DN3_Tc_N_CD40L-	1
CASQFGTGVNTEAFF	V28	J1-1	LULO-TC-DN3_Tc_N_CD40L-	7
CASQGSNQPQHF	V28	J1-5	LULO-TC-DN3_Tc_N_CD40L-	2
CASQLLGTGRRSTEAFF	V28	J1-1	LULO-TC-DN3_Tc_N_CD40L-	1
CASQPGLGIQETQYF	V28	J2-5	LULO-TC-DN3_Tc_N_CD40L-	1
CASQTGANTEAFF	V28	J1-1	LULO-TC-DN3_Tc_N_CD40L-	19
CASRAGDENTEAFF	V28	J1-1	LULO-TC-DN3_Tc_N_CD40L-	1
CASRAGGENTEAFF	V28	J1-1	LULO-TC-DN3_Tc_N_CD40L-	83
CASRAGGMPRSEQFF	V28	J2-1	LULO-TC-DN3_Tc_N_CD40L-	1
CASRAGQGLRAEAFF	V28	J1-1	LULO-TC-DN3_Tc_N_CD40L-	1
CASRCYRGSTNEKLFF	V28	J1-4	LULO-TC-DN3_Tc_N_CD40L-	2
CASRDLYEQYF	V28	J2-7	LULO-TC-DN3_Tc_N_CD40L-	2
CASRDRDSPVYGYTF	V28	J1-2	LULO-TC-DN3_Tc_N_CD40L-	2
CASRDRVSNQPQHF	V28	J1-5	LULO-TC-DN3_Tc_N_CD40L-	9
CASRDSYEQYF	V28	J2-7	LULO-TC-DN3_Tc_N_CD40L-	1
CASREGRYTEAFF	V28	J1-1	LULO-TC-DN3_Tc_N_CD40L-	1
CASREGTGELFF	V28	J2-2	LULO-TC-DN3_Tc_N_CD40L-	3
CASREQGYYGYTF	V28	J1-2	LULO-TC-DN3_Tc_N_CD40L-	5
CASRESNYGYTF	V28	J1-2	LULO-TC-DN3_Tc_N_CD40L-	47
CASRETGGGNQPQHF	V28	J1-5	LULO-TC-DN3_Tc_N_CD40L-	1
CASRETSRHLDTGELFF	V28	J2-2	LULO-TC-DN3_Tc_N_CD40L-	1
CASREVSKNIQYF	V28	J2-4	LULO-TC-DN3_Tc_N_CD40L-	1
CASRFAGGGAWETQYF	V28	J2-5	LULO-TC-DN3_Tc_N_CD40L-	1
CASRFGAGGAFATPIPSF	V28	J2-1J2-4	LULO-TC-DN3_Tc_N_CD40L-	1
CASRFGVAGGTDTQDF	V28	J2-3	LULO-TC-DN3_Tc_N_CD40L-	1
CASRFRGPEAFF	V28	J1-1	LULO-TC-DN3_Tc_N_CD40L-	1
CASRFRRRDRGEDTQYF	V28	J2-3	LULO-TC-DN3_Tc_N_CD40L-	1
CASRFRTVYGYTF	V28	J1-2	LULO-TC-DN3_Tc_N_CD40L-	1
CASRFTGPDGELFF	V28	J2-2	LULO-TC-DN3_Tc_N_CD40L-	1
CASRFTGSYEQYF	V28	J2-7	LULO-TC-DN3_Tc_N_CD40L-	2
CASRGAGNSPLHF	V28	J1-6	LULO-TC-DN3_Tc_N_CD40L-	2
CASRGATAYNEQFF	V28	J2-1	LULO-TC-DN3_Tc_N_CD40L-	1
CASRGGRDRFVNEQFF	V28	J2-1	LULO-TC-DN3_Tc_N_CD40L-	1
CASRGGRDRVVNEQFF	V28	J2-1	LULO-TC-DN3_Tc_N_CD40L-	340
CASRGGRDRVVNEQFF	V28	J2-5	LULO-TC-DN3_Tc_N_CD40L-	1
CASRGGRDRVVNEQFF	V28	J2-7	LULO-TC-DN3_Tc_N_CD40L-	3
CASRGGRGREETQYF	V28	J2-5	LULO-TC-DN3_Tc_N_CD40L-	1
CASRGGRVRVVNEQFF	V28	J2-1	LULO-TC-DN3_Tc_N_CD40L-	1
CASRGLDVRDNTEAFF	V28	J1-1	LULO-TC-DN3_Tc_N_CD40L-	50
CASRGLGSSPPQHF	V28	J1-5	LULO-TC-DN3_Tc_N_CD40L-	1
CASRGQGAVQPQHF	V28	J1-5	LULO-TC-DN3_Tc_N_CD40L-	57
CASRGQGQGYNEQFF	V28	J2-1	LULO-TC-DN3_Tc_N_CD40L-	2
CASRGQGSSPPQHF	V28	J1-5	LULO-TC-DN3_Tc_N_CD40L-	34
CASRGQGVEVGYTF	V28	J1-2	LULO-TC-DN3_Tc_N_CD40L-	1
CASRGRGRNTEAFF	V28	J1-1	LULO-TC-DN3_Tc_N_CD40L-	342
CASRGRVGETQYF	V28	J2-5	LULO-TC-DN3_Tc_N_CD40L-	1
CASRGSQTRNQPQHF	V28	J1-5	LULO-TC-DN3_Tc_N_CD40L-	1
CASRGTDRGTQYF	V28	J2-3	LULO-TC-DN3_Tc_N_CD40L-	2
CASRGTGFNEQFF	V28	J2-1	LULO-TC-DN3_Tc_N_CD40L-	232
CASRGTGFNEQFF	V28	J2-7	LULO-TC-DN3_Tc_N_CD40L-	3
CASRGTGLNEQFT	V28	J2-1	LULO-TC-DN3_Tc_N_CD40L-	1
CASRHARGWNYGYTF	V28	J1-2	LULO-TC-DN3_Tc_N_CD40L-	1
CASRHDRGNTGELFF	V28	J2-2	LULO-TC-DN3_Tc_N_CD40L-	314
CASRHGGRDVYTF	V28	J1-2	LULO-TC-DN3_Tc_N_CD40L-	1
CASRHTGVDGYTF	V28	J1-2	LULO-TC-DN3_Tc_N_CD40L-	2
CASRHVRGNTGELFF	V28	J2-2	LULO-TC-DN3_Tc_N_CD40L-	1
CASRIPRFYNEQFL	V28	J2-1	LULO-TC-DN3_Tc_N_CD40L-	2
CASRITGNYGYTF	V28	J1-2	LULO-TC-DN3_Tc_N_CD40L-	7
CASRKASTDTEAFF	V28	J1-1	LULO-TC-DN3_Tc_N_CD40L-	64
CASRKDGTGAPNLHF	V28	J1-6	LULO-TC-DN3_Tc_N_CD40L-	1
CASRKPGQESHGYTF	V28	J1-2	LULO-TC-DN3_Tc_N_CD40L-	8
CASRKPGRGPYEHYF	V28	J2-1	LULO-TC-DN3_Tc_N_CD40L-	1
CASRLAAGRDYGYPF	V28	J1-2	LULO-TC-DN3_Tc_N_CD40L-	1
CASRLAAGRDYGYTF	V28	J1-2	LULO-TC-DN3_Tc_N_CD40L-	147
CASRLAGFGETQYF	V28	J2-1	LULO-TC-DN3_Tc_N_CD40L-	1
CASRLAGFGETQYF	V28	J2-5	LULO-TC-DN3_Tc_N_CD40L-	183
CASRLAGFGETQYF	V28	J2-7	LULO-TC-DN3_Tc_N_CD40L-	21
CASRLAGSADTQYF	V28	J2-3	LULO-TC-DN3_Tc_N_CD40L-	1
CASRLAKNIQYF	V28	J2-1	LULO-TC-DN3_Tc_N_CD40L-	1
CASRLAKNIQYF	V28	J2-4	LULO-TC-DN3_Tc_N_CD40L-	2
CASRLAVGRDYGYTF	V28	J1-2	LULO-TC-DN3_Tc_N_CD40L-	1
CASRLDGTGAPNLHF	V28	J1-6	LULO-TC-DN3_Tc_N_CD40L-	222
CASRLDRGVEAFF	V28	J1-1	LULO-TC-DN3_Tc_N_CD40L-	2
CASRLERGAGNEQFF	V28	J2-1	LULO-TC-DN3_Tc_N_CD40L-	1
CASRLGLRAQPQHF	V28	J1-5	LULO-TC-DN3_Tc_N_CD40L-	42
CASRLGLRAQPQNF	V28	J1-5	LULO-TC-DN3_Tc_N_CD40L-	1
CASRLGQGAPGYTF	V28	J1-2	LULO-TC-DN3_Tc_N_CD40L-	1
CASRLGQGAWNEQFF	V28	J2-1	LULO-TC-DN3_Tc_N_CD40L-	4
CASRLGRVQFF	V28	J2-1J2-7	LULO-TC-DN3_Tc_N_CD40L-	2
CASRLGTLNTEAFF	V28	J1-1	LULO-TC-DN3_Tc_N_CD40L-	161
CASRLGTLNTEAIF	V28	J1-1	LULO-TC-DN3_Tc_N_CD40L-	1
CASRLGTLSTEAFF	V28	J1-1	LULO-TC-DN3_Tc_N_CD40L-	1
CASRLLPGGGKQETQYF	V28	J2-5	LULO-TC-DN3_Tc_N_CD40L-	12
CASRLLPGGGKQETQYF	V28	J2-7	LULO-TC-DN3_Tc_N_CD40L-	1
CASRLPRFSTEPFF	V28	J2-1	LULO-TC-DN3_Tc_N_CD40L-	1
CASRLQGANSPLHF	V28	J1-6	LULO-TC-DN3_Tc_N_CD40L-	40
CASRLSGGGLSTDTQYF	V28	J2-3	LULO-TC-DN3_Tc_N_CD40L-	1
CASRLSGGRLSTDTQYF	V28	J2-3	LULO-TC-DN3_Tc_N_CD40L-	238
CASRLTAVGGDLFF	V28	J2-2	LULO-TC-DN3_Tc_N_CD40L-	1
CASRLTAVGGELFF	V28	J2-2	LULO-TC-DN3_Tc_N_CD40L-	497
CASRMGETQYF	V28	J2-5	LULO-TC-DN3_Tc_N_CD40L-	11
CASRNEPTEMNTEAFF	V28	J1-1	LULO-TC-DN3_Tc_N_CD40L-	1
CASRNGPTEMNTEAFF	V28	J1-1	LULO-TC-DN3_Tc_N_CD40L-	52
CASRPFPGQGFTGELFF	V28	J2-2	LULO-TC-DN3_Tc_N_CD40L-	1
CASRPGAGYGYTF	V28	J1-2	LULO-TC-DN3_Tc_N_CD40L-	1
CASRPGLRLNEQFF	V28	J2-1	LULO-TC-DN3_Tc_N_CD40L-	2
CASRPGQTPNYGYTF	V28	J1-2	LULO-TC-DN3_Tc_N_CD40L-	1
CASRPGTTPLNEQFF	V28	J2-1	LULO-TC-DN3_Tc_N_CD40L-	3
CASRPIGNYGYTL	V28	J1-2	LULO-TC-DN3_Tc_N_CD40L-	1
CASRPISGTGENEQFF	V28	J2-1	LULO-TC-DN3_Tc_N_CD40L-	1
CASRPLGNYGYTF	V28	J1-2	LULO-TC-DN3_Tc_N_CD40L-	204
CASRPLRRTGGQNEKLFF	V28	J1-4	LULO-TC-DN3_Tc_N_CD40L-	21
CASRPPGLSSYNEQFF	V28	J2-1	LULO-TC-DN3_Tc_N_CD40L-	1
CASRPPLAGVRDTQYF	V28	J2-3	LULO-TC-DN3_Tc_N_CD40L-	1
CASRPQTPTDTQYF	V28	J2-3	LULO-TC-DN3_Tc_N_CD40L-	1
CASRPRDATNEKLFF	V28	J1-4	LULO-TC-DN3_Tc_N_CD40L-	262
CASRPRPLGSYEQYF	V28	J2-7	LULO-TC-DN3_Tc_N_CD40L-	3
CASRPSVEAPLHF	V28	J1-2	LULO-TC-DN3_Tc_N_CD40L-	1
CASRPTAYNQPQHF	V28	J1-5	LULO-TC-DN3_Tc_N_CD40L-	1
CASRPTGKNHGYTF	V28	J1-2	LULO-TC-DN3_Tc_N_CD40L-	39
CASRPTLQPTQYF	V28	J2-1	LULO-TC-DN3_Tc_N_CD40L-	1
CASRPTLQPTQYF	V28	J2-3	LULO-TC-DN3_Tc_N_CD40L-	1
CASRPTLQPTQYF	V28	J2-5	LULO-TC-DN3_Tc_N_CD40L-	131
CASRPTLQPTQYF	V28	J2-7	LULO-TC-DN3_Tc_N_CD40L-	3
CASRQGAYGHTF	V28	J1-2	LULO-TC-DN3_Tc_N_CD40L-	3
CASRQGAYGYTF	V28	J1-2	LULO-TC-DN3_Tc_N_CD40L-	140
CASRQGAYGYTF	V28	J2-7	LULO-TC-DN3_Tc_N_CD40L-	1
CASRQGVGHEQYV	V28	J2-7	LULO-TC-DN3_Tc_N_CD40L-	1
CASRRAGGTEAFF	V28	J1-1	LULO-TC-DN3_Tc_N_CD40L-	1
CASRRDRGNTGELFF	V28	J2-2	LULO-TC-DN3_Tc_N_CD40L-	3
CASRRIRGTGNTIYF	V28	J1-3	LULO-TC-DN3_Tc_N_CD40L-	9
CASRRQGSNTEAFF	V28	J1-1	LULO-TC-DN3_Tc_N_CD40L-	4
CASRRRAAPNTGELFF	V28	J2-2	LULO-TC-DN3_Tc_N_CD40L-	2
CASRRSLLAEAFF	V28	J1-1	LULO-TC-DN3_Tc_N_CD40L-	9
CASRSDRGPANYGYTF	V28	J1-2	LULO-TC-DN3_Tc_N_CD40L-	1
CASRSDRGPEGYTF	V28	J1-2	LULO-TC-DN3_Tc_N_CD40L-	255
CASRSDWGPEGYTF	V28	J1-2	LULO-TC-DN3_Tc_N_CD40L-	2
CASRSRQGKGYGYTF	V28	J1-2	LULO-TC-DN3_Tc_N_CD40L-	3
CASRSSGTSGGVWADTQYF	V28	J2-3	LULO-TC-DN3_Tc_N_CD40L-	24
CASRSTGPDEQFF	V28	J2-1	LULO-TC-DN3_Tc_N_CD40L-	1
CASRSTRARGTDTQYF	V28	J2-3	LULO-TC-DN3_Tc_N_CD40L-	1
CASRSVRGPEGYTF	V28	J1-2	LULO-TC-DN3_Tc_N_CD40L-	3
CASRTAGGAYNEQFF	V28	J2-1	LULO-TC-DN3_Tc_N_CD40L-	1
CASRTGHSNQPQHF	V28	J1-5	LULO-TC-DN3_Tc_N_CD40L-	4
CASRTGTGKDYGYTF	V28	J1-2	LULO-TC-DN3_Tc_N_CD40L-	3
CASRTPGGRGEAFF	V28	J1-1	LULO-TC-DN3_Tc_N_CD40L-	1
CASRTQRGYEQDV	V28	J2-7	LULO-TC-DN3_Tc_N_CD40L-	1
CASRTQRGYEQYV	V28	J2-7	LULO-TC-DN3_Tc_N_CD40L-	32
CASRTRDRSTDTQYF	V28	J2-3	LULO-TC-DN3_Tc_N_CD40L-	1
CASRTRRGSGNTIYF	V28	J1-3	LULO-TC-DN3_Tc_N_CD40L-	1
CASRTSGAPKDTQYF	V28	J2-3	LULO-TC-DN3_Tc_N_CD40L-	1
CASRTSGGPKDTQYF	V28	J2-3	LULO-TC-DN3_Tc_N_CD40L-	363
CASRTSGLPFYAGELFF	V28	J2-2	LULO-TC-DN3_Tc_N_CD40L-	1
CASRTTGPDEQFF	V28	J2-1	LULO-TC-DN3_Tc_N_CD40L-	99
CASRTTGPDEQFF	V28	J2-5	LULO-TC-DN3_Tc_N_CD40L-	1
CASRVAGNYGYTF	V28	J1-2	LULO-TC-DN3_Tc_N_CD40L-	25
CASRVGTGNTEAFF	V28	J1-1	LULO-TC-DN3_Tc_N_CD40L-	1
CASRVPGQGPTSNYGYTF	V28	J1-2	LULO-TC-DN3_Tc_N_CD40L-	1
CASRVRESAYNEQFF	V28	J2-1	LULO-TC-DN3_Tc_N_CD40L-	4
CASRVRQGAYNEQFF	V28	J2-1	LULO-TC-DN3_Tc_N_CD40L-	1
CASRVSGGGNQPQHF	V28	J1-5	LULO-TC-DN3_Tc_N_CD40L-	1
CASRVTSGASRNEQFF	V28	J2-1	LULO-TC-DN3_Tc_N_CD40L-	183
CASRWAGGVQPQHF	V28	J1-5	LULO-TC-DN3_Tc_N_CD40L-	92
CASRWAGGVQPQHL	V28	J1-5	LULO-TC-DN3_Tc_N_CD40L-	1
CASRWRGSGEQFF	V28	J2-1	LULO-TC-DN3_Tc_N_CD40L-	66
CASRYPGDQPQHF	V28	J1-5	LULO-TC-DN3_Tc_N_CD40L-	42
CASRYYRGSTNEKLFF	V28	J1-4	LULO-TC-DN3_Tc_N_CD40L-	306
CASSADRGVGKRLSYGYTF	V28	J1-2	LULO-TC-DN3_Tc_N_CD40L-	1
CASSAGGADQETQYF	V28	J2-4J2-5	LULO-TC-DN3_Tc_N_CD40L-	1
CASSAGGLTGGTDTQYF	V28	J2-3	LULO-TC-DN3_Tc_N_CD40L-	1
CASSAGNTEAFF	V28	J1-1	LULO-TC-DN3_Tc_N_CD40L-	1
CASSAGRYSYNEQFF	V28	J2-1	LULO-TC-DN3_Tc_N_CD40L-	1
CASSAGTISYEQYF	V28	J2-7	LULO-TC-DN3_Tc_N_CD40L-	1
CASSAICRGQGADTEAFF	V28	J1-1	LULO-TC-DN3_Tc_N_CD40L-	1
CASSAIRGDTEAFF	V28	J1-1	LULO-TC-DN3_Tc_N_CD40L-	8
CASSALTGWYADEQFF	V28	J2-1	LULO-TC-DN3_Tc_N_CD40L-	1
CASSAPGARADTQYF	V28	J2-3	LULO-TC-DN3_Tc_N_CD40L-	14
CASSARDSTWRDTQYF	V28	J2-3	LULO-TC-DN3_Tc_N_CD40L-	1
CASSARGPTTNEKLFF	V28	J1-4	LULO-TC-DN3_Tc_N_CD40L-	75
CASSARTGLMNEQYV	V28	J2-1	LULO-TC-DN3_Tc_N_CD40L-	1
CASSARTGLMNEQYV	V28	J2-4	LULO-TC-DN3_Tc_N_CD40L-	1
CASSARTGLMNEQYV	V28	J2-7	LULO-TC-DN3_Tc_N_CD40L-	113
CASSARTSGGREDTQYF	V28	J2-3	LULO-TC-DN3_Tc_N_CD40L-	1
CASSASGGAADTQYF	V28	J2-3	LULO-TC-DN3_Tc_N_CD40L-	1
CASSASGTGTYEQYF	V28	J2-7	LULO-TC-DN3_Tc_N_CD40L-	1
CASSATGGEETQYF	V28	J2-1	LULO-TC-DN3_Tc_N_CD40L-	3
CASSATGGEETQYF	V28	J2-3	LULO-TC-DN3_Tc_N_CD40L-	1
CASSATGGEETQYF	V28	J2-5	LULO-TC-DN3_Tc_N_CD40L-	140
CASSATGGEETQYF	V28	J2-7	LULO-TC-DN3_Tc_N_CD40L-	12
CASSATGGLNSPLHF	V28	J1-6	LULO-TC-DN3_Tc_N_CD40L-	39
CASSATSGDRDEQFF	V28	J2-1	LULO-TC-DN3_Tc_N_CD40L-	1
CASSDEGRSDTQYF	V28	J2-3	LULO-TC-DN3_Tc_N_CD40L-	1
CASSDGLRGNQPQHF	V28	J1-5	LULO-TC-DN3_Tc_N_CD40L-	1
CASSDGSNQPQHF	V28	J1-5	LULO-TC-DN3_Tc_N_CD40L-	1
CASSDGTAYGYTF	V28	J1-2	LULO-TC-DN3_Tc_N_CD40L-	3
CASSDHRAPDEQYF	V28	J2-7	LULO-TC-DN3_Tc_N_CD40L-	2
CASSDPFLQGGIWTTEAFF	V28	J1-1	LULO-TC-DN3_Tc_N_CD40L-	7
CASSDPGSPLHF	V28	J1-6	LULO-TC-DN3_Tc_N_CD40L-	2
CASSDPGTGANEQFF	V28	J2-1	LULO-TC-DN3_Tc_N_CD40L-	1
CASSDQGRRSGTEAFF	V28	J1-1	LULO-TC-DN3_Tc_N_CD40L-	2
CASSDRGGGYTF	V28	J1-2	LULO-TC-DN3_Tc_N_CD40L-	1
CASSDRGGYNTEAFF	V28	J1-1	LULO-TC-DN3_Tc_N_CD40L-	1
CASSDRGVWRNYGYTF	V28	J1-2	LULO-TC-DN3_Tc_N_CD40L-	1
CASSDRHNQPQHF	V28	J1-5	LULO-TC-DN3_Tc_N_CD40L-	1
CASSDRLRSPGDF	V28	J2-5	LULO-TC-DN3_Tc_N_CD40L-	1
CASSDRNTGTRLTPGELFF	V28	J2-2	LULO-TC-DN3_Tc_N_CD40L-	1
CASSDRRYEQYF	V28	J2-7	LULO-TC-DN3_Tc_N_CD40L-	1
CASSDRVEGETQYF	V28	J2-5	LULO-TC-DN3_Tc_N_CD40L-	1
CASSDSTNYGYTF	V28	J1-2	LULO-TC-DN3_Tc_N_CD40L-	3
CASSDVVGRGNEHFF	V28	J2-1	LULO-TC-DN3_Tc_N_CD40L-	1
CASSDYGYTF	V28	J1-2	LULO-TC-DN3_Tc_N_CD40L-	142
CASSDYRSTTEAFF	V28	J1-1	LULO-TC-DN3_Tc_N_CD40L-	1
CASSEAGGMADTQYF	V28	J2-3	LULO-TC-DN3_Tc_N_CD40L-	1
CASSEAGTYGYTF	V28	J1-2	LULO-TC-DN3_Tc_N_CD40L-	1
CASSEALWGGAEAFF	V28	J1-1	LULO-TC-DN3_Tc_N_CD40L-	2
CASSEARPPGGYGYTF	V28	J1-2	LULO-TC-DN3_Tc_N_CD40L-	1
CASSEDRDDNEQFF	V28	J2-1	LULO-TC-DN3_Tc_N_CD40L-	2
CASSEDRDFSGANVLTF	V28	J2-6	LULO-TC-DN3_Tc_N_CD40L-	270
CASSEDRDFSRANVLTF	V28	J2-6	LULO-TC-DN3_Tc_N_CD40L-	1
CASSEDRVATDTQYF	V28	J2-3	LULO-TC-DN3_Tc_N_CD40L-	1
CASSEEGASTDTQYF	V28	J2-3	LULO-TC-DN3_Tc_N_CD40L-	1
CASSEEPYTYEQYF	V28	J2-7	LULO-TC-DN3_Tc_N_CD40L-	1
CASSEFGTLYGYTF	V28	J1-2	LULO-TC-DN3_Tc_N_CD40L-	1
CASSEFPGNGGELFF	V28	J2-2	LULO-TC-DN3_Tc_N_CD40L-	3
CASSEFRGSNEQFF	V28	J2-1	LULO-TC-DN3_Tc_N_CD40L-	1
CASSEGGYGYTF	V28	J1-2	LULO-TC-DN3_Tc_N_CD40L-	3
CASSEGQGAQPQHF	V28	J1-5	LULO-TC-DN3_Tc_N_CD40L-	1
CASSEGTTASTEAFF	V28	J1-1	LULO-TC-DN3_Tc_N_CD40L-	1
CASSEGVWGQIEAFF	V28	J1-1	LULO-TC-DN3_Tc_N_CD40L-	2
CASSEIGTGDNEQFF	V28	J2-1	LULO-TC-DN3_Tc_N_CD40L-	1
CASSELDIWTGSNQPQHF	V28	J1-5	LULO-TC-DN3_Tc_N_CD40L-	1
CASSELGRSTDTQYF	V28	J2-3	LULO-TC-DN3_Tc_N_CD40L-	1
CASSELRGNTGELFF	V28	J2-2	LULO-TC-DN3_Tc_N_CD40L-	1
CASSEMGAPGTEAFF	V28	J1-1	LULO-TC-DN3_Tc_N_CD40L-	1
CASSEMGRSNQPQHF	V28	J1-5	LULO-TC-DN3_Tc_N_CD40L-	2
CASSEPEYSDTEAFF	V28	J1-1	LULO-TC-DN3_Tc_N_CD40L-	1
CASSEPVTPGNYGYTF	V28	J1-2	LULO-TC-DN3_Tc_N_CD40L-	5
CASSEQGGPYNEQFF	V28	J2-1	LULO-TC-DN3_Tc_N_CD40L-	1
CASSEQQAATNGYTF	V28	J1-2	LULO-TC-DN3_Tc_N_CD40L-	1
CASSERGLGGAYGYTF	V28	J1-2	LULO-TC-DN3_Tc_N_CD40L-	1
CASSERQGPNTGELFF	V28	J2-2	LULO-TC-DN3_Tc_N_CD40L-	1
CASSERTAYEQYF	V28	J2-1	LULO-TC-DN3_Tc_N_CD40L-	1
CASSESGLAGYTDTQYF	V28	J2-3	LULO-TC-DN3_Tc_N_CD40L-	1
CASSESSFRNYGYTF	V28	J1-2	LULO-TC-DN3_Tc_N_CD40L-	1
CASSETGDYGYTF	V28	J1-2	LULO-TC-DN3_Tc_N_CD40L-	1
CASSETGGTLNTEAFF	V28	J1-1	LULO-TC-DN3_Tc_N_CD40L-	194
CASSETQGRQPQHF	V28	J1-5	LULO-TC-DN3_Tc_N_CD40L-	15
CASSETSAGGYTF	V28	J1-2	LULO-TC-DN3_Tc_N_CD40L-	1
CASSEWGRAVNQQPQHF	V28	J1-5	LULO-TC-DN3_Tc_N_CD40L-	1
CASSEWPAYNSPLHF	V28	J1-6	LULO-TC-DN3_Tc_N_CD40L-	1
CASSEWVGGYTF	V28	J1-2	LULO-TC-DN3_Tc_N_CD40L-	1
CASSEYHSEGTGELFF	V28	J2-2	LULO-TC-DN3_Tc_N_CD40L-	1
CASSFAGGEQFF	V28	J2-1	LULO-TC-DN3_Tc_N_CD40L-	1
CASSFAGGGGTDTQYF	V28	J2-3	LULO-TC-DN3_Tc_N_CD40L-	1
CASSFAIRDRVTNTEAFF	V28	J1-1	LULO-TC-DN3_Tc_N_CD40L-	163
CASSFAIRDRVTNTEAVF	V28	J1-1	LULO-TC-DN3_Tc_N_CD40L-	1
CASSFAREGYGYTF	V28	J1-2	LULO-TC-DN3_Tc_N_CD40L-	1
CASSFARMGQYYGYTF	V28	J1-2	LULO-TC-DN3_Tc_N_CD40L-	57
CASSFARMGRYYGYTF	V28	J1-2	LULO-TC-DN3_Tc_N_CD40L-	1
CASSFDSNYIEQFF	V28	J2-1	LULO-TC-DN3_Tc_N_CD40L-	1
CASSFDSNYNEQFF	V28	J2-1	LULO-TC-DN3_Tc_N_CD40L-	111
CASSFDSNYNEQFV	V28	J2-1	LULO-TC-DN3_Tc_N_CD40L-	1
CASSFDSNYNVQFF	V28	J2-1	LULO-TC-DN3_Tc_N_CD40L-	1
CASSFEATNEKLFF	V28	J1-4	LULO-TC-DN3_Tc_N_CD40L-	303
CASSFEGAGRNQPQHF	V28	J1-5	LULO-TC-DN3_Tc_N_CD40L-	26
CASSFELNYGYTF	V28	J1-2	LULO-TC-DN3_Tc_N_CD40L-	176
CASSFFPAGGDNEQFF	V28	J2-1	LULO-TC-DN3_Tc_N_CD40L-	2
CASSFFQRITDTQYF	V28	J2-3	LULO-TC-DN3_Tc_N_CD40L-	1
CASSFGAGGDFAKNIQYF	V28	J2-1	LULO-TC-DN3_Tc_N_CD40L-	4
CASSFGAGGDFAKNIQYF	V28	J2-4	LULO-TC-DN3_Tc_N_CD40L-	7
CASSFGAYEQFF	V28	J2-1	LULO-TC-DN3_Tc_N_CD40L-	40
CASSFGAYEQFF	V28	J2-7	LULO-TC-DN3_Tc_N_CD40L-	1
CASSFGDEQFF	V28	J2-1	LULO-TC-DN3_Tc_N_CD40L-	2
CASSFGELFF	V28	J2-2	LULO-TC-DN3_Tc_N_CD40L-	1
CASSFGGAGYGYTF	V28	J1-2	LULO-TC-DN3_Tc_N_CD40L-	266
CASSFGGAGYGYTF	V28	J1-6	LULO-TC-DN3_Tc_N_CD40L-	1
CASSFGGANTEAFF	V28	J1-1	LULO-TC-DN3_Tc_N_CD40L-	1
CASSFGGAPNTGELFF	V28	J2-2	LULO-TC-DN3_Tc_N_CD40L-	1
CASSFGGGADGELFF	V28	J2-2	LULO-TC-DN3_Tc_N_CD40L-	2
CASSFGGGGTTPYNEQFF	V28	J2-1	LULO-TC-DN3_Tc_N_CD40L-	23
CASSFGGLGNTIYF	V28	J1-3	LULO-TC-DN3_Tc_N_CD40L-	23
CASSFGGLYGYTF	V28	J1-2	LULO-TC-DN3_Tc_N_CD40L-	1
CASSFGGQETQYF	V28	J2-4J2-5	LULO-TC-DN3_Tc_N_CD40L-	1
CASSFGGSYEQYV	V28	J2-7	LULO-TC-DN3_Tc_N_CD40L-	1
CASSFGGVGYGYTF	V28	J1-2	LULO-TC-DN3_Tc_N_CD40L-	1
CASSFGGVNQPQHF	V28	J1-5	LULO-TC-DN3_Tc_N_CD40L-	2
CASSFGGVQPQHF	V28	J1-5	LULO-TC-DN3_Tc_N_CD40L-	17
CASSFGLATQETQYF	V28	J2-5	LULO-TC-DN3_Tc_N_CD40L-	2
CASSFGNTGELFF	V28	J2-2	LULO-TC-DN3_Tc_N_CD40L-	5
CASSFGQNTGELFF	V28	J2-2	LULO-TC-DN3_Tc_N_CD40L-	2
CASSFGQQGTEAFF	V28	J1-1	LULO-TC-DN3_Tc_N_CD40L-	1
CASSFGRASYEQYF	V28	J2-7	LULO-TC-DN3_Tc_N_CD40L-	2
CASSFGRGYEQYV	V28	J2-7	LULO-TC-DN3_Tc_N_CD40L-	25
CASSFGSGELFF	V28	J2-2	LULO-TC-DN3_Tc_N_CD40L-	1
CASSFGTEAFF	V28	J1-1	LULO-TC-DN3_Tc_N_CD40L-	1
CASSFGTGDNGYTF	V28	J1-2	LULO-TC-DN3_Tc_N_CD40L-	1
CASSFGTIQETQYF	V28	J2-5	LULO-TC-DN3_Tc_N_CD40L-	1
CASSFGTTGGTGELFF	V28	J2-2	LULO-TC-DN3_Tc_N_CD40L-	1
CASSFGTYEQFF	V28	J2-1	LULO-TC-DN3_Tc_N_CD40L-	1
CASSFGVAGGTDTQYF	V28	J2-3	LULO-TC-DN3_Tc_N_CD40L-	115
CASSFGVAGGTYTQYL	V28	J2-3	LULO-TC-DN3_Tc_N_CD40L-	1
CASSFHGERDYGYTF	V28	J1-2	LULO-TC-DN3_Tc_N_CD40L-	253
CASSFIGGAGETQYF	V28	J2-5	LULO-TC-DN3_Tc_N_CD40L-	1
CASSFKFVRDRGRGRRAFF	V28	J1-1	LULO-TC-DN3_Tc_N_CD40L-	4
CASSFKGADQPQHF	V28	J1-5	LULO-TC-DN3_Tc_N_CD40L-	1
CASSFKNTGELFF	V28	J2-2	LULO-TC-DN3_Tc_N_CD40L-	2
CASSFKRNEQFF	V28	J2-1	LULO-TC-DN3_Tc_N_CD40L-	1
CASSFLAASNQPQHF	V28	J1-5	LULO-TC-DN3_Tc_N_CD40L-	42
CASSFLDKANTGELFF	V28	J2-2	LULO-TC-DN3_Tc_N_CD40L-	1
CASSFLEGAYGYGYTF	V28	J1-2	LULO-TC-DN3_Tc_N_CD40L-	1
CASSFLEGETQYF	V28	J2-5	LULO-TC-DN3_Tc_N_CD40L-	29
CASSFLEGETQYF	V28	J2-7	LULO-TC-DN3_Tc_N_CD40L-	2
CASSFLLASDTQYF	V28	J2-3	LULO-TC-DN3_Tc_N_CD40L-	1
CASSFLRGQNTGELFF	V28	J2-2	LULO-TC-DN3_Tc_N_CD40L-	1
CASSFLWSGGATDTQYF	V28	J2-3	LULO-TC-DN3_Tc_N_CD40L-	1
CASSFMGIYGYTF	V28	J1-2	LULO-TC-DN3_Tc_N_CD40L-	19
CASSFMGVRQETQYF	V28	J2-5	LULO-TC-DN3_Tc_N_CD40L-	17
CASSFNLNTEAFF	V28	J1-1	LULO-TC-DN3_Tc_N_CD40L-	41
CASSFNPNTEAFF	V28	J1-1	LULO-TC-DN3_Tc_N_CD40L-	6
CASSFNTDRRSSYEQYF	V28	J2-7	LULO-TC-DN3_Tc_N_CD40L-	1
CASSFPDRHTDTQYF	V28	J2-3	LULO-TC-DN3_Tc_N_CD40L-	1
CASSFPGGSTGELFF	V28	J2-2	LULO-TC-DN3_Tc_N_CD40L-	1
CASSFPGPANEQFF	V28	J2-1	LULO-TC-DN3_Tc_N_CD40L-	22
CASSFPQGANTEAFF	V28	J1-1	LULO-TC-DN3_Tc_N_CD40L-	206
CASSFPRDRDRGGQYF	V28	J2-7	LULO-TC-DN3_Tc_N_CD40L-	1
CASSFPRGRVQETQYF	V28	J2-5	LULO-TC-DN3_Tc_N_CD40L-	1
CASSFPRSYQPQHF	V28	J1-5	LULO-TC-DN3_Tc_N_CD40L-	47
CASSFPSGGGTSTDTQYF	V28	J2-3	LULO-TC-DN3_Tc_N_CD40L-	65
CASSFPSGRGTSTDTQYF	V28	J2-3	LULO-TC-DN3_Tc_N_CD40L-	1
CASSFQDRGTGELFF	V28	J2-2	LULO-TC-DN3_Tc_N_CD40L-	6
CASSFQGAGYGYTF	V28	J1-2	LULO-TC-DN3_Tc_N_CD40L-	1
CASSFQGAREQYV	V28	J2-7	LULO-TC-DN3_Tc_N_CD40L-	1
CASSFQGATEAFC	V28	J1-1	LULO-TC-DN3_Tc_N_CD40L-	1
CASSFQGATEAFF	V28	J1-1	LULO-TC-DN3_Tc_N_CD40L-	139
CASSFQGATESFF	V28	J1-1	LULO-TC-DN3_Tc_N_CD40L-	1
CASSFQGSSPLHF	V28	J1-6	LULO-TC-DN3_Tc_N_CD40L-	133
CASSFQGSSPRHF	V28	J1-6	LULO-TC-DN3_Tc_N_CD40L-	2
CASSFQRGRADTQYF	V28	J2-3	LULO-TC-DN3_Tc_N_CD40L-	133
CASSFRAHEQFF	V28	J2-1	LULO-TC-DN3_Tc_N_CD40L-	114
CASSFRAHEQYF	V28	J2-4	LULO-TC-DN3_Tc_N_CD40L-	1
CASSFRASGATGGELFF	V28	J2-2	LULO-TC-DN3_Tc_N_CD40L-	2
CASSFRASGDTGELFF	V28	J2-2	LULO-TC-DN3_Tc_N_CD40L-	141
CASSFRDGSCYTF	V28	J1-2	LULO-TC-DN3_Tc_N_CD40L-	1
CASSFRDGSGYTF	V28	J1-2	LULO-TC-DN3_Tc_N_CD40L-	88
CASSFRDQYF	V28	J2-1	LULO-TC-DN3_Tc_N_CD40L-	1
CASSFRDQYF	V28	J2-5	LULO-TC-DN3_Tc_N_CD40L-	24
CASSFRDQYF	V28	J2-7	LULO-TC-DN3_Tc_N_CD40L-	1
CASSFREGRETQYF	V28	J2-1	LULO-TC-DN3_Tc_N_CD40L-	2
CASSFREGRETQYF	V28	J2-5	LULO-TC-DN3_Tc_N_CD40L-	256
CASSFREGRETQYF	V28	J2-7	LULO-TC-DN3_Tc_N_CD40L-	21
CASSFRGDEQYF	V28	J2-7	LULO-TC-DN3_Tc_N_CD40L-	2
CASSFRGSQETQYF	V28	J2-5	LULO-TC-DN3_Tc_N_CD40L-	2
CASSFRGTGELFF	V28	J2-2	LULO-TC-DN3_Tc_N_CD40L-	10
CASSFRGVNQPQHF	V28	J1-5	LULO-TC-DN3_Tc_N_CD40L-	110
CASSFRIDEQFF	V28	J2-1	LULO-TC-DN3_Tc_N_CD40L-	239
CASSFRIDEQFF	V28	J2-7	LULO-TC-DN3_Tc_N_CD40L-	3
CASSFRMNTEAFF	V28	J1-1	LULO-TC-DN3_Tc_N_CD40L-	13
CASSFRPGGTEAFF	V28	J1-1	LULO-TC-DN3_Tc_N_CD40L-	46
CASSFRPGVWSSITSYNEQFF	V28	J2-1	LULO-TC-DN3_Tc_N_CD40L-	1
CASSFRQGGQPQHF	V28	J1-5	LULO-TC-DN3_Tc_N_CD40L-	1
CASSFRQGGSPLHF	V28	J1-6	LULO-TC-DN3_Tc_N_CD40L-	14
CASSFRTGLNTEAFF	V28	J1-1	LULO-TC-DN3_Tc_N_CD40L-	2
CASSFRTVYGYTF	V28	J1-2	LULO-TC-DN3_Tc_N_CD40L-	249
CASSFSELNTEAFF	V28	J1-1	LULO-TC-DN3_Tc_N_CD40L-	89
CASSFSGGGGEQFF	V28	J2-1	LULO-TC-DN3_Tc_N_CD40L-	1
CASSFSGGGTQYF	V28	J2-3	LULO-TC-DN3_Tc_N_CD40L-	2
CASSFSGTGYTF	V28	J1-2	LULO-TC-DN3_Tc_N_CD40L-	3
CASSFSLATGSYEQYV	V28	J2-7	LULO-TC-DN3_Tc_N_CD40L-	33
CASSFSPDDSYEQYF	V28	J2-7	LULO-TC-DN3_Tc_N_CD40L-	1
CASSFSPMGGEPLEQYF	V28	J2-7	LULO-TC-DN3_Tc_N_CD40L-	2
CASSFSRGGGTEAFF	V28	J1-1	LULO-TC-DN3_Tc_N_CD40L-	1
CASSFSRGNSPLHF	V28	J1-6	LULO-TC-DN3_Tc_N_CD40L-	2
CASSFSRKGQPQHF	V28	J1-5	LULO-TC-DN3_Tc_N_CD40L-	1
CASSFSRQGMGGYTF	V28	J1-2	LULO-TC-DN3_Tc_N_CD40L-	1
CASSFSTGDTGELFF	V28	J2-2	LULO-TC-DN3_Tc_N_CD40L-	1
CASSFSVSGSSTDTQYF	V28	J2-3	LULO-TC-DN3_Tc_N_CD40L-	1
CASSFTDTQYF	V28	J2-3	LULO-TC-DN3_Tc_N_CD40L-	55
CASSFTGLAGLRETQYF	V28	J2-5	LULO-TC-DN3_Tc_N_CD40L-	1
CASSFTSGYEQYV	V28	J2-7	LULO-TC-DN3_Tc_N_CD40L-	4
CASSFTSNTEAFF	V28	J1-1	LULO-TC-DN3_Tc_N_CD40L-	26
CASSFVGGLGQPQHF	V28	J1-5	LULO-TC-DN3_Tc_N_CD40L-	1
CASSFVGVYNEQFF	V28	J2-1	LULO-TC-DN3_Tc_N_CD40L-	2
CASSFVIRDRVTNTEAFF	V28	J1-1	LULO-TC-DN3_Tc_N_CD40L-	1
CASSFVRDEQYV	V28	J2-7	LULO-TC-DN3_Tc_N_CD40L-	1
CASSFVSLWRLRGGQGEQFF	V28	J2-1	LULO-TC-DN3_Tc_N_CD40L-	1
CASSFWGAPNTGELFF	V28	J2-2	LULO-TC-DN3_Tc_N_CD40L-	122
CASSFWGAPNTGELFL	V28	J2-2	LULO-TC-DN3_Tc_N_CD40L-	1
CASSFWGELFF	V28	J2-2	LULO-TC-DN3_Tc_N_CD40L-	94
CASSFWGGTGELFF	V28	J2-2	LULO-TC-DN3_Tc_N_CD40L-	3
CASSFWGQGATDTQYF	V28	J2-3	LULO-TC-DN3_Tc_N_CD40L-	116
CASSFWGQGATNTEAFF	V28	J1-1	LULO-TC-DN3_Tc_N_CD40L-	1
CASSFWGQGSFF	V28	J2-1	LULO-TC-DN3_Tc_N_CD40L-	1
CASSFWRQGATDTQYF	V28	J2-4	LULO-TC-DN3_Tc_N_CD40L-	1
CASSFYFAGTGDGYTF	V28	J1-2	LULO-TC-DN3_Tc_N_CD40L-	1
CASSFYFAGTGVQETQYF	V28	J2-5	LULO-TC-DN3_Tc_N_CD40L-	75
CASSFYFAGTGVQETQYF	V28	J2-7	LULO-TC-DN3_Tc_N_CD40L-	4
CASSFYNTEAFF	V28	J1-1	LULO-TC-DN3_Tc_N_CD40L-	12
CASSFYRDRADTQYF	V28	J2-3	LULO-TC-DN3_Tc_N_CD40L-	54
CASSFYRDVNSPLHF	V28	J1-6	LULO-TC-DN3_Tc_N_CD40L-	2
CASSFYRGHQPQHF	V28	J1-5	LULO-TC-DN3_Tc_N_CD40L-	1
CASSFYSDVNSPLHF	V28	J1-6	LULO-TC-DN3_Tc_N_CD40L-	1
CASSGADYGYTF	V28	J1-2	LULO-TC-DN3_Tc_N_CD40L-	60
CASSGDSNQPQHF	V28	J1-5	LULO-TC-DN3_Tc_N_CD40L-	1
CASSGGDPNTEAFF	V28	J1-1	LULO-TC-DN3_Tc_N_CD40L-	1
CASSGGDSYGYTF	V28	J1-2	LULO-TC-DN3_Tc_N_CD40L-	1
CASSGGEQGAYEQYF	V28	J2-7	LULO-TC-DN3_Tc_N_CD40L-	1
CASSGGGGGQPQHF	V28	J1-5	LULO-TC-DN3_Tc_N_CD40L-	2
CASSGGLAAGIGELFF	V28	J2-2	LULO-TC-DN3_Tc_N_CD40L-	1
CASSGGRGTGRNEQFF	V28	J2-1	LULO-TC-DN3_Tc_N_CD40L-	1
CASSGGRTDTQYF	V28	J2-3	LULO-TC-DN3_Tc_N_CD40L-	1
CASSGGTFTYEQYF	V28	J2-7	LULO-TC-DN3_Tc_N_CD40L-	1
CASSGNINQPQHF	V28	J1-5	LULO-TC-DN3_Tc_N_CD40L-	1
CASSGQGDRGYTF	V28	J1-2	LULO-TC-DN3_Tc_N_CD40L-	23
CASSGQGFRQGYTF	V28	J1-2	LULO-TC-DN3_Tc_N_CD40L-	1
CASSGQGKTYNSPLHF	V28	J1-6	LULO-TC-DN3_Tc_N_CD40L-	7
CASSGQGRGSPLHF	V28	J1-6	LULO-TC-DN3_Tc_N_CD40L-	2
CASSGRAAAQYF	V28	J2-3	LULO-TC-DN3_Tc_N_CD40L-	3
CASSGRDRPYNEQFF	V28	J2-1	LULO-TC-DN3_Tc_N_CD40L-	2
CASSGRNRGPEAFF	V28	J1-1	LULO-TC-DN3_Tc_N_CD40L-	4
CASSGSGGGIEAFF	V28	J1-1	LULO-TC-DN3_Tc_N_CD40L-	1
CASSGSRETETQYF	V28	J2-5	LULO-TC-DN3_Tc_N_CD40L-	1
CASSGSSGNTIYF	V28	J1-3	LULO-TC-DN3_Tc_N_CD40L-	1
CASSGTEGNQPQHF	V28	J1-5	LULO-TC-DN3_Tc_N_CD40L-	1
CASSGTGRQPQHF	V28	J1-5	LULO-TC-DN3_Tc_N_CD40L-	2
CASSGTGTANTGELFF	V28	J2-2	LULO-TC-DN3_Tc_N_CD40L-	22
CASSGTHSYNEQFF	V28	J2-1	LULO-TC-DN3_Tc_N_CD40L-	1
CASSGTKPEQFF	V28	J2-1	LULO-TC-DN3_Tc_N_CD40L-	1
CASSGTSGGRGTDTQYF	V28	J2-3	LULO-TC-DN3_Tc_N_CD40L-	1
CASSGWDRNSYEQYV	V28	J2-7	LULO-TC-DN3_Tc_N_CD40L-	9
CASSGWTGAYEQYF	V28	J2-7	LULO-TC-DN3_Tc_N_CD40L-	1
CASSGYRPSNQPQHF	V28	J1-5	LULO-TC-DN3_Tc_N_CD40L-	1
CASSHAGGTDTQYF	V28	J2-3	LULO-TC-DN3_Tc_N_CD40L-	431
CASSHDRTYYEQYF	V28	J2-7	LULO-TC-DN3_Tc_N_CD40L-	1
CASSHGGGRGYTF	V28	J1-2	LULO-TC-DN3_Tc_N_CD40L-	1
CASSHGTKADTQYF	V28	J2-3	LULO-TC-DN3_Tc_N_CD40L-	2
CASSHGTYNEQFF	V28	J2-1	LULO-TC-DN3_Tc_N_CD40L-	1
CASSHLLQGSMNTEAFF	V28	J1-1	LULO-TC-DN3_Tc_N_CD40L-	21
CASSHMGLAGPETQYF	V28	J2-1	LULO-TC-DN3_Tc_N_CD40L-	1
CASSHNTRTEETQYF	V28	J2-5	LULO-TC-DN3_Tc_N_CD40L-	1
CASSHPGELFF	V28	J2-2	LULO-TC-DN3_Tc_N_CD40L-	1
CASSHRESEKLFF	V28	J1-4	LULO-TC-DN3_Tc_N_CD40L-	40
CASSHRFHEQYF	V28	J2-7	LULO-TC-DN3_Tc_N_CD40L-	1
CASSHRGPANNEQFF	V28	J2-1	LULO-TC-DN3_Tc_N_CD40L-	212
CASSHRGPANNEQFF	V28	J2-7	LULO-TC-DN3_Tc_N_CD40L-	3
CASSHSGGGNEQFF	V28	J2-1	LULO-TC-DN3_Tc_N_CD40L-	3
CASSHSRQGRANVLTF	V28	J2-6	LULO-TC-DN3_Tc_N_CD40L-	1
CASSHTGGTDTQYF	V28	J2-3	LULO-TC-DN3_Tc_N_CD40L-	2
CASSHTGTGRWEQFF	V28	J2-1	LULO-TC-DN3_Tc_N_CD40L-	1
CASSHTQGVVNEQFF	V28	J2-1	LULO-TC-DN3_Tc_N_CD40L-	42
CASSIAGGKETQYF	V28	J2-5	LULO-TC-DN3_Tc_N_CD40L-	67
CASSIAGGKETQYF	V28	J2-7	LULO-TC-DN3_Tc_N_CD40L-	3
CASSIDRGRDTQYF	V28	J2-3	LULO-TC-DN3_Tc_N_CD40L-	1
CASSIDRGYTEAFF	V28	J1-1	LULO-TC-DN3_Tc_N_CD40L-	95
CASSIDRVIGVFQFF	V28	J2-1	LULO-TC-DN3_Tc_N_CD40L-	455
CASSIDRVIGVFQFF	V28	J2-7	LULO-TC-DN3_Tc_N_CD40L-	5
CASSIDRVIRVFQFF	V28	J2-1	LULO-TC-DN3_Tc_N_CD40L-	1
CASSIFPSDRFHQPQHF	V28	J1-5	LULO-TC-DN3_Tc_N_CD40L-	1
CASSIGDNEQFF	V28	J2-1	LULO-TC-DN3_Tc_N_CD40L-	1
CASSIGGNEQFF	V28	J2-1	LULO-TC-DN3_Tc_N_CD40L-	1
CASSIGIRAGELFF	V28	J2-2	LULO-TC-DN3_Tc_N_CD40L-	7
CASSIGTAQETQYF	V28	J2-4J2-5	LULO-TC-DN3_Tc_N_CD40L-	1
CASSIGTIPLNTEAFF	V28	J1-1	LULO-TC-DN3_Tc_N_CD40L-	1
CASSIHRGGRIGYTF	V28	J1-2	LULO-TC-DN3_Tc_N_CD40L-	10
CASSIIAGDTEAFF	V28	J1-1	LULO-TC-DN3_Tc_N_CD40L-	1
CASSILAESPLCQETQYF	V28	J2-7	LULO-TC-DN3_Tc_N_CD40L-	2
CASSILAESPLGQETQYF	V28	J2-1	LULO-TC-DN3_Tc_N_CD40L-	1
CASSILAESPLGQETQYF	V28	J2-5	LULO-TC-DN3_Tc_N_CD40L-	53
CASSILAESPLGQETQYF	V28	J2-7	LULO-TC-DN3_Tc_N_CD40L-	13
CASSINRGIQETQYF	V28	J2-7	LULO-TC-DN3_Tc_N_CD40L-	1
CASSINRVIGVFQFF	V28	J2-1	LULO-TC-DN3_Tc_N_CD40L-	1
CASSIPRFYNEQFF	V28	J2-1	LULO-TC-DN3_Tc_N_CD40L-	433
CASSIPRFYNEQFF	V28	J2-7	LULO-TC-DN3_Tc_N_CD40L-	6
CASSIPRFYNEQFL	V28	J2-1	LULO-TC-DN3_Tc_N_CD40L-	1
CASSIPRFYNEQLF	V28	J2-1	LULO-TC-DN3_Tc_N_CD40L-	1
CASSIQGMGTEAFF	V28	J1-1	LULO-TC-DN3_Tc_N_CD40L-	1
CASSIQVLDTEAFF	V28	J1-1	LULO-TC-DN3_Tc_N_CD40L-	9
CASSIQVLDTEAGF	V28	J1-1	LULO-TC-DN3_Tc_N_CD40L-	1
CASSIRAQGEKLFF	V28	J1-4	LULO-TC-DN3_Tc_N_CD40L-	1
CASSIRGGGRSGELFF	V28	J2-2	LULO-TC-DN3_Tc_N_CD40L-	1
CASSIRGRGTDTQYF	V28	J2-3	LULO-TC-DN3_Tc_N_CD40L-	1
CASSITGNYGYTF	V28	J1-2	LULO-TC-DN3_Tc_N_CD40L-	142
CASSITGVAFF	V28	J1-1	LULO-TC-DN3_Tc_N_CD40L-	37
CASSITLGGMTDTHYF	V28	J2-3	LULO-TC-DN3_Tc_N_CD40L-	1
CASSITLGGMTDTQYF	V28	J2-3	LULO-TC-DN3_Tc_N_CD40L-	49
CASSITLGGMTDTQYF	V28	J2-4	LULO-TC-DN3_Tc_N_CD40L-	1
CASSIVETRANTGELFF	V28	J2-2	LULO-TC-DN3_Tc_N_CD40L-	1
CASSIVQDRVDSGYTF	V28	J1-2	LULO-TC-DN3_Tc_N_CD40L-	1
CASSIYSNQPQHF	V28	J1-5	LULO-TC-DN3_Tc_N_CD40L-	1
CASSKAGRNQPQHF	V28	J1-5	LULO-TC-DN3_Tc_N_CD40L-	1
CASSKDRAYQPQHF	V28	J1-5	LULO-TC-DN3_Tc_N_CD40L-	3
CASSKGAGYTF	V28	J1-2	LULO-TC-DN3_Tc_N_CD40L-	1
CASSKPGQGNSPLHF	V28	J1-6	LULO-TC-DN3_Tc_N_CD40L-	11
CASSKRGAGDTQYF	V28	J2-3	LULO-TC-DN3_Tc_N_CD40L-	3
CASSKRSGLGTGELFF	V28	J2-2	LULO-TC-DN3_Tc_N_CD40L-	1
CASSKRTEYNEKLFF	V28	J1-4	LULO-TC-DN3_Tc_N_CD40L-	182
CASSKRTGVFNEQFF	V28	J2-1	LULO-TC-DN3_Tc_N_CD40L-	11
CASSKSGQPYNEQFF	V28	J2-1	LULO-TC-DN3_Tc_N_CD40L-	2
CASSKTGGTQKANYGYTF	V28	J1-2	LULO-TC-DN3_Tc_N_CD40L-	1
CASSKTGLTEAFF	V28	J1-1	LULO-TC-DN3_Tc_N_CD40L-	177
CASSKTGLTEALF	V28	J1-1	LULO-TC-DN3_Tc_N_CD40L-	1
CASSKTSGGAEETQYF	V28	J2-5	LULO-TC-DN3_Tc_N_CD40L-	5
CASSL	V28	J2-1	LULO-TC-DN3_Tc_N_CD40L-	7
CASSL	V28	J2-3	LULO-TC-DN3_Tc_N_CD40L-	1
CASSLAGASGNEQFF	V28	J2-1	LULO-TC-DN3_Tc_N_CD40L-	1
CASSLAGLDTEAFF	V28	J1-1	LULO-TC-DN3_Tc_N_CD40L-	1
CASSLAGQTNSPLHF	V28	J1-6	LULO-TC-DN3_Tc_N_CD40L-	133
CASSLAGTEYF	V28	J2-7	LULO-TC-DN3_Tc_N_CD40L-	1
CASSLALGGNGELFF	V28	J2-2	LULO-TC-DN3_Tc_N_CD40L-	64
CASSLAPGTGDSPLHF	V28	J1-6	LULO-TC-DN3_Tc_N_CD40L-	1
CASSLARGGEKLFF	V28	J1-4	LULO-TC-DN3_Tc_N_CD40L-	1
CASSLASGDRPNYGYTF	V28	J1-2	LULO-TC-DN3_Tc_N_CD40L-	1
CASSLDGINEKLFF	V28	J1-4	LULO-TC-DN3_Tc_N_CD40L-	1
CASSLDGSGELFF	V28	J2-2	LULO-TC-DN3_Tc_N_CD40L-	1
CASSLDGTSTYEQYF	V28	J2-7	LULO-TC-DN3_Tc_N_CD40L-	1
CASSLDNEQFF	V28	J2-1	LULO-TC-DN3_Tc_N_CD40L-	66
CASSLDRDQYEKLFF	V28	J1-4	LULO-TC-DN3_Tc_N_CD40L-	2
CASSLDREDTGELFF	V28	J2-2	LULO-TC-DN3_Tc_N_CD40L-	15
CASSLDRFGNQPQHF	V28	J1-5	LULO-TC-DN3_Tc_N_CD40L-	1
CASSLDRGANTEAFC	V28	J1-1	LULO-TC-DN3_Tc_N_CD40L-	1
CASSLDRGANTEAFF	V28	J1-1	LULO-TC-DN3_Tc_N_CD40L-	195
CASSLDRGGIGNSPLHF	V28	J1-6	LULO-TC-DN3_Tc_N_CD40L-	1
CASSLDRGGTDTQYF	V28	J2-2	LULO-TC-DN3_Tc_N_CD40L-	1
CASSLDRGGTDTQYF	V28	J2-3	LULO-TC-DN3_Tc_N_CD40L-	75
CASSLDRGNGYTF	V28	J1-2	LULO-TC-DN3_Tc_N_CD40L-	2
CASSLDRGSGNTIYF	V28	J1-3	LULO-TC-DN3_Tc_N_CD40L-	1
CASSLDRGTNTEAFF	V28	J1-1	LULO-TC-DN3_Tc_N_CD40L-	1
CASSLDRKNYGYTF	V28	J1-2	LULO-TC-DN3_Tc_N_CD40L-	1
CASSLDRSSYNEQFF	V28	J2-1	LULO-TC-DN3_Tc_N_CD40L-	2
CASSLDRSSYNSPLHF	V28	J1-6	LULO-TC-DN3_Tc_N_CD40L-	95
CASSLDRVGGYTF	V28	J1-2	LULO-TC-DN3_Tc_N_CD40L-	1
CASSLDVRLRTDTQYF	V28	J2-3	LULO-TC-DN3_Tc_N_CD40L-	3
CASSLEAFF	V28	J1-1	LULO-TC-DN3_Tc_N_CD40L-	21
CASSLEAGASVDEQFF	V28	J2-1	LULO-TC-DN3_Tc_N_CD40L-	2
CASSLEGGLSYNEQFF	V28	J2-1	LULO-TC-DN3_Tc_N_CD40L-	22
CASSLEGGSSYNEQFF	V28	J2-1	LULO-TC-DN3_Tc_N_CD40L-	1
CASSLEGGSTGELFF	V28	J2-2	LULO-TC-DN3_Tc_N_CD40L-	13
CASSLEGNRGLNYGYTF	V28	J1-2	LULO-TC-DN3_Tc_N_CD40L-	1
CASSLEGQLDEAFF	V28	J1-1	LULO-TC-DN3_Tc_N_CD40L-	10
CASSLELLNTEAFF	V28	J1-1	LULO-TC-DN3_Tc_N_CD40L-	1
CASSLEPQSFPQYF	V28	J2-5	LULO-TC-DN3_Tc_N_CD40L-	3
CASSLERGAGNEQFF	V28	J2-1	LULO-TC-DN3_Tc_N_CD40L-	60
CASSLERGAGNEQFF	V28	J2-5	LULO-TC-DN3_Tc_N_CD40L-	2
CASSLERGAGNEQFF	V28	J2-7	LULO-TC-DN3_Tc_N_CD40L-	1
CASSLERSSVETQYF	V28	J2-5	LULO-TC-DN3_Tc_N_CD40L-	1
CASSLERSSVETQYF	V28	J2-7	LULO-TC-DN3_Tc_N_CD40L-	1
CASSLETGREQPQHF	V28	J1-5	LULO-TC-DN3_Tc_N_CD40L-	148
CASSLETGWEQPQHF	V28	J1-5	LULO-TC-DN3_Tc_N_CD40L-	1
CASSLEVLAPTDTQYF	V28	J2-3	LULO-TC-DN3_Tc_N_CD40L-	1
CASSLEWGAKNTEAFF	V28	J1-1	LULO-TC-DN3_Tc_N_CD40L-	2
CASSLFGGDTATQYF	V28	J2-3	LULO-TC-DN3_Tc_N_CD40L-	1
CASSLFGGINTGDLFF	V28	J2-2	LULO-TC-DN3_Tc_N_CD40L-	1
CASSLFGGINTGELFF	V28	J2-2	LULO-TC-DN3_Tc_N_CD40L-	215
CASSLFGGQETQYF	V28	J2-5	LULO-TC-DN3_Tc_N_CD40L-	1
CASSLFGGRNQPQHF	V28	J1-5	LULO-TC-DN3_Tc_N_CD40L-	1
CASSLFGRMRGTQYF	V28	J2-5	LULO-TC-DN3_Tc_N_CD40L-	3
CASSLFGVGGNTIYF	V28	J1-3	LULO-TC-DN3_Tc_N_CD40L-	33
CASSLFLPGVTGELFF	V28	J2-2	LULO-TC-DN3_Tc_N_CD40L-	7
CASSLFQGAGTEAFF	V28	J1-1	LULO-TC-DN3_Tc_N_CD40L-	5
CASSLFQGRIETQYF	V28	J2-5	LULO-TC-DN3_Tc_N_CD40L-	7
CASSLFRQETQYF	V28	J2-5	LULO-TC-DN3_Tc_N_CD40L-	1
CASSLFSGVSNQPQHF	V28	J1-5	LULO-TC-DN3_Tc_N_CD40L-	1
CASSLFTEGRETQYF	V28	J2-5	LULO-TC-DN3_Tc_N_CD40L-	1
CASSLGAGNTIYF	V28	J1-3	LULO-TC-DN3_Tc_N_CD40L-	1
CASSLGANYGYTF	V28	J1-2	LULO-TC-DN3_Tc_N_CD40L-	1
CASSLGARYYNEQFF	V28	J2-1	LULO-TC-DN3_Tc_N_CD40L-	4
CASSLGASGGIKYF	V28	J2-7	LULO-TC-DN3_Tc_N_CD40L-	1
CASSLGDGYTF	V28	J1-2	LULO-TC-DN3_Tc_N_CD40L-	1
CASSLGGAGELFF	V28	J2-2	LULO-TC-DN3_Tc_N_CD40L-	4
CASSLGGALDYEQYF	V28	J2-7	LULO-TC-DN3_Tc_N_CD40L-	1
CASSLGGGDTGELFF	V28	J2-2	LULO-TC-DN3_Tc_N_CD40L-	116
CASSLGGGGEAFF	V28	J1-1	LULO-TC-DN3_Tc_N_CD40L-	1
CASSLGGGGPTPATNEKLFF	V28	J1-4	LULO-TC-DN3_Tc_N_CD40L-	28
CASSLGGGIEAFF	V28	J1-1	LULO-TC-DN3_Tc_N_CD40L-	1
CASSLGGGTALNQPQHF	V28	J1-5	LULO-TC-DN3_Tc_N_CD40L-	1
CASSLGGGTEAFF	V28	J1-1	LULO-TC-DN3_Tc_N_CD40L-	47
CASSLGGLDGYTF	V28	J1-2	LULO-TC-DN3_Tc_N_CD40L-	1
CASSLGGLDYGYTF	V28	J1-2	LULO-TC-DN3_Tc_N_CD40L-	1
CASSLGGLNTEAFF	V28	J1-1	LULO-TC-DN3_Tc_N_CD40L-	1
CASSLGGQGTGYTF	V28	J1-2	LULO-TC-DN3_Tc_N_CD40L-	1
CASSLGGSNQPQHF	V28	J1-5	LULO-TC-DN3_Tc_N_CD40L-	35
CASSLGGTNYGYTF	V28	J1-2	LULO-TC-DN3_Tc_N_CD40L-	2
CASSLGGVYNEQFF	V28	J2-1	LULO-TC-DN3_Tc_N_CD40L-	5
CASSLGISGNTIYF	V28	J1-3	LULO-TC-DN3_Tc_N_CD40L-	65
CASSLGLAGRNEQFF	V28	J2-1	LULO-TC-DN3_Tc_N_CD40L-	134
CASSLGLASYNEQFF	V28	J2-1	LULO-TC-DN3_Tc_N_CD40L-	1
CASSLGLGNTIYF	V28	J1-3	LULO-TC-DN3_Tc_N_CD40L-	86
CASSLGNFRTGELFF	V28	J2-2	LULO-TC-DN3_Tc_N_CD40L-	5
CASSLGNRDGYTF	V28	J1-2	LULO-TC-DN3_Tc_N_CD40L-	1
CASSLGNTEAFF	V28	J1-1	LULO-TC-DN3_Tc_N_CD40L-	252
CASSLGPAWNEQFF	V28	J2-1	LULO-TC-DN3_Tc_N_CD40L-	2
CASSLGPGRSGELFF	V28	J2-2	LULO-TC-DN3_Tc_N_CD40L-	112
CASSLGPNTGELFF	V28	J2-2	LULO-TC-DN3_Tc_N_CD40L-	1
CASSLGQDNSPLHF	V28	J1-6	LULO-TC-DN3_Tc_N_CD40L-	1
CASSLGQGALGYTF	V28	J1-2	LULO-TC-DN3_Tc_N_CD40L-	1
CASSLGQGANTEAFF	V28	J1-1	LULO-TC-DN3_Tc_N_CD40L-	1
CASSLGQGATEAFF	V28	J1-1	LULO-TC-DN3_Tc_N_CD40L-	1
CASSLGQGEETQYF	V28	J2-1	LULO-TC-DN3_Tc_N_CD40L-	7
CASSLGQGEETQYF	V28	J2-5	LULO-TC-DN3_Tc_N_CD40L-	316
CASSLGQGEETQYF	V28	J2-7	LULO-TC-DN3_Tc_N_CD40L-	21
CASSLGQGFEQYF	V28	J2-7	LULO-TC-DN3_Tc_N_CD40L-	1
CASSLGQGKGQPQHF	V28	J1-5	LULO-TC-DN3_Tc_N_CD40L-	64
CASSLGQGNEKLFF	V28	J1-4	LULO-TC-DN3_Tc_N_CD40L-	27
CASSLGQGPGMNTEAFF	V28	J1-1	LULO-TC-DN3_Tc_N_CD40L-	13
CASSLGQGTYEQYF	V28	J2-7	LULO-TC-DN3_Tc_N_CD40L-	1
CASSLGQLGLDSPLHF	V28	J1-6	LULO-TC-DN3_Tc_N_CD40L-	1
CASSLGQREETQYF	V28	J2-5	LULO-TC-DN3_Tc_N_CD40L-	1
CASSLGQTSTDTQYF	V28	J2-3	LULO-TC-DN3_Tc_N_CD40L-	1
CASSLGRDETNYGYTF	V28	J1-2	LULO-TC-DN3_Tc_N_CD40L-	255
CASSLGRDLSGPNTGELFF	V28	J2-2	LULO-TC-DN3_Tc_N_CD40L-	53
CASSLGREDTQYF	V28	J2-3	LULO-TC-DN3_Tc_N_CD40L-	1
CASSLGRETQYF	V28	J2-5	LULO-TC-DN3_Tc_N_CD40L-	14
CASSLGRETQYF	V28	J2-7	LULO-TC-DN3_Tc_N_CD40L-	8
CASSLGRGPADTQYF	V28	J2-3	LULO-TC-DN3_Tc_N_CD40L-	233
CASSLGRGREQYF	V28	J2-7	LULO-TC-DN3_Tc_N_CD40L-	1
CASSLGRLNTEAFF	V28	J1-1	LULO-TC-DN3_Tc_N_CD40L-	3
CASSLGRTNSLHF	V28	J1-6	LULO-TC-DN3_Tc_N_CD40L-	1
CASSLGRYNEQFF	V28	J2-1	LULO-TC-DN3_Tc_N_CD40L-	2
CASSLGSGNEKLFF	V28	J1-4	LULO-TC-DN3_Tc_N_CD40L-	30
CASSLGSKKNEKLFF	V28	J1-4	LULO-TC-DN3_Tc_N_CD40L-	242
CASSLGSNQPQHF	V28	J1-5	LULO-TC-DN3_Tc_N_CD40L-	1
CASSLGSQGYTF	V28	J1-2	LULO-TC-DN3_Tc_N_CD40L-	1
CASSLGSSGGLADAFF	V28	J1-1	LULO-TC-DN3_Tc_N_CD40L-	1
CASSLGSSGGLAEAFF	V28	J1-1	LULO-TC-DN3_Tc_N_CD40L-	153
CASSLGSYEQYF	V28	J2-1	LULO-TC-DN3_Tc_N_CD40L-	2
CASSLGSYEQYF	V28	J2-7	LULO-TC-DN3_Tc_N_CD40L-	26
CASSLGTASNQPQHF	V28	J1-5	LULO-TC-DN3_Tc_N_CD40L-	2
CASSLGTAYNSPLHF	V28	J1-6	LULO-TC-DN3_Tc_N_CD40L-	1
CASSLGTDTQYF	V28	J2-3	LULO-TC-DN3_Tc_N_CD40L-	31
CASSLGTGGGQPQHF	V28	J1-5	LULO-TC-DN3_Tc_N_CD40L-	1
CASSLGTIFYEQYF	V28	J2-7	LULO-TC-DN3_Tc_N_CD40L-	1
CASSLGTSGRYEQYF	V28	J2-7	LULO-TC-DN3_Tc_N_CD40L-	1
CASSLGTTNTEAFF	V28	J1-1	LULO-TC-DN3_Tc_N_CD40L-	1
CASSLGVGAGDTQYF	V28	J2-3	LULO-TC-DN3_Tc_N_CD40L-	1
CASSLGWGSGELFF	V28	J2-2	LULO-TC-DN3_Tc_N_CD40L-	1
CASSLGWHDEQFF	V28	J2-1	LULO-TC-DN3_Tc_N_CD40L-	175
CASSLGWTSGGADGETQYF	V28	J2-5	LULO-TC-DN3_Tc_N_CD40L-	1
CASSLIESASEAFF	V28	J1-1	LULO-TC-DN3_Tc_N_CD40L-	20
CASSLIGTGGYISGELFF	V28	J2-2	LULO-TC-DN3_Tc_N_CD40L-	2
CASSLIIGTALSNQPQHF	V28	J1-5	LULO-TC-DN3_Tc_N_CD40L-	1
CASSLIRGHTEAFF	V28	J1-1	LULO-TC-DN3_Tc_N_CD40L-	33
CASSLKRGILTDTQYF	V28	J2-3	LULO-TC-DN3_Tc_N_CD40L-	4
CASSLKTSGGTTGELFF	V28	J2-2	LULO-TC-DN3_Tc_N_CD40L-	1
CASSLLAGGKNEQFF	V28	J2-1	LULO-TC-DN3_Tc_N_CD40L-	1
CASSLLAGRQVNYGYTF	V28	J1-2	LULO-TC-DN3_Tc_N_CD40L-	1
CASSLLAMGDNEQFF	V28	J2-1	LULO-TC-DN3_Tc_N_CD40L-	141
CASSLLAMGDNEQFF	V28	J2-7	LULO-TC-DN3_Tc_N_CD40L-	2
CASSLLAMGDNGQFF	V28	J2-1	LULO-TC-DN3_Tc_N_CD40L-	1
CASSLLASGHQESQYF	V28	J2-5	LULO-TC-DN3_Tc_N_CD40L-	1
CASSLLASGHQETQDL	V28	J2-5	LULO-TC-DN3_Tc_N_CD40L-	1
CASSLLASGHQETQYF	V28	J2-4J2-5	LULO-TC-DN3_Tc_N_CD40L-	1
CASSLLASGHQETQYF	V28	J2-5	LULO-TC-DN3_Tc_N_CD40L-	63
CASSLLASGHQETQYF	V28	J2-7	LULO-TC-DN3_Tc_N_CD40L-	4
CASSLLEGQSEQYF	V28	J2-7	LULO-TC-DN3_Tc_N_CD40L-	1
CASSLLGIDRAYNEKLFF	V28	J1-4	LULO-TC-DN3_Tc_N_CD40L-	1
CASSLLGQGAGEQFF	V28	J2-1	LULO-TC-DN3_Tc_N_CD40L-	2
CASSLLGRGQPQHF	V28	J1-5	LULO-TC-DN3_Tc_N_CD40L-	1
CASSLLGTGTTTGELFF	V28	J2-2	LULO-TC-DN3_Tc_N_CD40L-	24
CASSLLHGGRTEAFF	V28	J1-1	LULO-TC-DN3_Tc_N_CD40L-	14
CASSLLNRDYEQYF	V28	J2-7	LULO-TC-DN3_Tc_N_CD40L-	42
CASSLLPGGRQPQHF	V28	J1-5	LULO-TC-DN3_Tc_N_CD40L-	2
CASSLLQAGGTDKQYF	V28	J2-3	LULO-TC-DN3_Tc_N_CD40L-	1
CASSLLQAGGTDTQYF	V28	J2-3	LULO-TC-DN3_Tc_N_CD40L-	69
CASSLLQGDTKNIQYF	V28	J2-1	LULO-TC-DN3_Tc_N_CD40L-	1
CASSLLQGDTKNIQYF	V28	J2-4	LULO-TC-DN3_Tc_N_CD40L-	3
CASSLLQGDTKNIQYF	V28	J2-7	LULO-TC-DN3_Tc_N_CD40L-	1
CASSLLQGSGANVLTF	V28	J2-6	LULO-TC-DN3_Tc_N_CD40L-	1
CASSLLQGYEQFF	V28	J2-1	LULO-TC-DN3_Tc_N_CD40L-	243
CASSLLQGYEQFF	V28	J2-7	LULO-TC-DN3_Tc_N_CD40L-	5
CASSLLQGYEQVF	V28	J2-1	LULO-TC-DN3_Tc_N_CD40L-	1
CASSLLRGGSNEQFF	V28	J2-1	LULO-TC-DN3_Tc_N_CD40L-	18
CASSLLRGGSNEQFF	V28	J2-7	LULO-TC-DN3_Tc_N_CD40L-	2
CASSLLRSSYNSPLHF	V28	J1-6	LULO-TC-DN3_Tc_N_CD40L-	1
CASSLLSGTGAGNTIYF	V28	J1-3	LULO-TC-DN3_Tc_N_CD40L-	11
CASSLLTGGKGYGYTF	V28	J1-2	LULO-TC-DN3_Tc_N_CD40L-	11
CASSLLTGGQETQYF	V28	J2-1	LULO-TC-DN3_Tc_N_CD40L-	3
CASSLLTGGQETQYF	V28	J2-3	LULO-TC-DN3_Tc_N_CD40L-	2
CASSLLTGGQETQYF	V28	J2-5	LULO-TC-DN3_Tc_N_CD40L-	135
CASSLLTGGQETQYF	V28	J2-7	LULO-TC-DN3_Tc_N_CD40L-	10
CASSLLTGNNEQFF	V28	J2-1	LULO-TC-DN3_Tc_N_CD40L-	1
CASSLLTRNEQFF	V28	J2-1	LULO-TC-DN3_Tc_N_CD40L-	1
CASSLLYNQPQHF	V28	J1-5	LULO-TC-DN3_Tc_N_CD40L-	29
CASSLMGPEAFF	V28	J1-1	LULO-TC-DN3_Tc_N_CD40L-	1
CASSLMGQDSNQPQHF	V28	J1-5	LULO-TC-DN3_Tc_N_CD40L-	125
CASSLMGQGNEQFF	V28	J2-1	LULO-TC-DN3_Tc_N_CD40L-	1
CASSLMSFLGGYTF	V28	J1-2	LULO-TC-DN3_Tc_N_CD40L-	1
CASSLNHRDRKFF	V28	J2-1	LULO-TC-DN3_Tc_N_CD40L-	4
CASSLNRGPYGYTF	V28	J1-2	LULO-TC-DN3_Tc_N_CD40L-	1
CASSLPAGAGAFF	V28	J1-1	LULO-TC-DN3_Tc_N_CD40L-	21
CASSLPDGAAETQYF	V28	J2-5	LULO-TC-DN3_Tc_N_CD40L-	48
CASSLPDGAAETQYF	V28	J2-7	LULO-TC-DN3_Tc_N_CD40L-	3
CASSLPGGGGASYNEQFF	V28	J2-1	LULO-TC-DN3_Tc_N_CD40L-	1
CASSLPGGPNTGELFF	V28	J2-2	LULO-TC-DN3_Tc_N_CD40L-	1
CASSLPGQGNYGYTF	V28	J1-2	LULO-TC-DN3_Tc_N_CD40L-	1
CASSLPGQRTGELFF	V28	J2-2	LULO-TC-DN3_Tc_N_CD40L-	1
CASSLPGQSPGNTIYF	V28	J1-3	LULO-TC-DN3_Tc_N_CD40L-	23
CASSLPGQTNTGELFF	V28	J2-2	LULO-TC-DN3_Tc_N_CD40L-	20
CASSLPGSSNYGYTF	V28	J1-2	LULO-TC-DN3_Tc_N_CD40L-	18
CASSLPGVYNEQFF	V28	J2-1	LULO-TC-DN3_Tc_N_CD40L-	1
CASSLPNRESDTQYF	V28	J2-3	LULO-TC-DN3_Tc_N_CD40L-	2
CASSLPPAGGPGETQYF	V28	J2-5	LULO-TC-DN3_Tc_N_CD40L-	2
CASSLPPNEQFF	V28	J2-1	LULO-TC-DN3_Tc_N_CD40L-	94
CASSLPPRAAGTDTQYF	V28	J2-3	LULO-TC-DN3_Tc_N_CD40L-	1
CASSLPPTANYGYTF	V28	J1-2	LULO-TC-DN3_Tc_N_CD40L-	77
CASSLPQTGEETQYF	V28	J2-5	LULO-TC-DN3_Tc_N_CD40L-	101
CASSLPQTGEETQYF	V28	J2-7	LULO-TC-DN3_Tc_N_CD40L-	7
CASSLPRVQETQYF	V28	J2-1	LULO-TC-DN3_Tc_N_CD40L-	3
CASSLPRVQETQYF	V28	J2-5	LULO-TC-DN3_Tc_N_CD40L-	97
CASSLPRVQETQYF	V28	J2-7	LULO-TC-DN3_Tc_N_CD40L-	12
CASSLPSGELFF	V28	J2-2	LULO-TC-DN3_Tc_N_CD40L-	295
CASSLPSGLAGGPTDTQYF	V28	J2-3	LULO-TC-DN3_Tc_N_CD40L-	31
CASSLPSGVLFF	V28	J2-2	LULO-TC-DN3_Tc_N_CD40L-	2
CASSLPSVQETQYF	V28	J2-5	LULO-TC-DN3_Tc_N_CD40L-	1
CASSLPTSGEEQFF	V28	J2-1	LULO-TC-DN3_Tc_N_CD40L-	25
CASSLQAAYNEQFF	V28	J2-1	LULO-TC-DN3_Tc_N_CD40L-	81
CASSLQAAYNEQFF	V28	J2-7	LULO-TC-DN3_Tc_N_CD40L-	2
CASSLQAFSYEQYF	V28	J2-7	LULO-TC-DN3_Tc_N_CD40L-	1
CASSLQDRVRYGYTF	V28	J1-2	LULO-TC-DN3_Tc_N_CD40L-	1
CASSLQGGQPQHF	V28	J1-5	LULO-TC-DN3_Tc_N_CD40L-	1
CASSLQGHTDTQYF	V28	J2-3	LULO-TC-DN3_Tc_N_CD40L-	3
CASSLQGLAGTDTQYF	V28	J2-2	LULO-TC-DN3_Tc_N_CD40L-	1
CASSLQGLAGTDTQYF	V28	J2-3	LULO-TC-DN3_Tc_N_CD40L-	349
CASSLQGSDGYTF	V28	J1-2	LULO-TC-DN3_Tc_N_CD40L-	1
CASSLQGSQPQHF	V28	J1-5	LULO-TC-DN3_Tc_N_CD40L-	6
CASSLQGWSTEAFF	V28	J1-1	LULO-TC-DN3_Tc_N_CD40L-	1
CASSLQKINQPQHF	V28	J1-5	LULO-TC-DN3_Tc_N_CD40L-	3
CASSLQQGVEKLFF	V28	J1-4	LULO-TC-DN3_Tc_N_CD40L-	1
CASSLQRGDIYEHYV	V28	J2-7	LULO-TC-DN3_Tc_N_CD40L-	1
CASSLQRGDIYEQYV	V28	J2-7	LULO-TC-DN3_Tc_N_CD40L-	127
CASSLQYNEQFF	V28	J2-1	LULO-TC-DN3_Tc_N_CD40L-	31
CASSLRAESTDTQYF	V28	J2-3	LULO-TC-DN3_Tc_N_CD40L-	2
CASSLRASGGANNEQFF	V28	J2-1	LULO-TC-DN3_Tc_N_CD40L-	5
CASSLRASGLQEQYF	V28	J2-7	LULO-TC-DN3_Tc_N_CD40L-	1
CASSLRDSLNEQFF	V28	J2-1	LULO-TC-DN3_Tc_N_CD40L-	1
CASSLRDSPTDTQYF	V28	J2-3	LULO-TC-DN3_Tc_N_CD40L-	5
CASSLRGAGQETQYF	V28	J2-5	LULO-TC-DN3_Tc_N_CD40L-	24
CASSLRGGAGEQFF	V28	J2-1	LULO-TC-DN3_Tc_N_CD40L-	1
CASSLRGGALDTQYF	V28	J2-3	LULO-TC-DN3_Tc_N_CD40L-	32
CASSLRGGTALNQPQHF	V28	J1-5	LULO-TC-DN3_Tc_N_CD40L-	1
CASSLRGLAGGRGEQFF	V28	J2-1	LULO-TC-DN3_Tc_N_CD40L-	135
CASSLRGLAGGRGEQFF	V28	J2-5	LULO-TC-DN3_Tc_N_CD40L-	2
CASSLRGLAGGRGEQFF	V28	J2-7	LULO-TC-DN3_Tc_N_CD40L-	2
CASSLRGLDEQFF	V28	J2-1	LULO-TC-DN3_Tc_N_CD40L-	2
CASSLRGLGPNEQFF	V28	J2-1	LULO-TC-DN3_Tc_N_CD40L-	18
CASSLRGLGPNEQFF	V28	J2-7	LULO-TC-DN3_Tc_N_CD40L-	1
CASSLRGNSNQPQHF	V28	J1-5	LULO-TC-DN3_Tc_N_CD40L-	1
CASSLRGNYGYTF	V28	J1-2	LULO-TC-DN3_Tc_N_CD40L-	1
CASSLRGPEAFF	V28	J1-1	LULO-TC-DN3_Tc_N_CD40L-	558
CASSLRGRTGELFF	V28	J2-2	LULO-TC-DN3_Tc_N_CD40L-	95
CASSLRGRTGERGF	V28	J2-2	LULO-TC-DN3_Tc_N_CD40L-	1
CASSLRGRYGEAFF	V28	J1-1	LULO-TC-DN3_Tc_N_CD40L-	158
CASSLRKRGDSNQPQHF	V28	J1-5	LULO-TC-DN3_Tc_N_CD40L-	25
CASSLRLAGNTGELFF	V28	J2-2	LULO-TC-DN3_Tc_N_CD40L-	1
CASSLRLDDNYGYTF	V28	J1-2	LULO-TC-DN3_Tc_N_CD40L-	14
CASSLRLGNEQFF	V28	J2-1	LULO-TC-DN3_Tc_N_CD40L-	1
CASSLRQQETQYF	V28	J2-1	LULO-TC-DN3_Tc_N_CD40L-	1
CASSLRQQETQYF	V28	J2-5	LULO-TC-DN3_Tc_N_CD40L-	9
CASSLRQQETQYF	V28	J2-7	LULO-TC-DN3_Tc_N_CD40L-	2
CASSLRRGWATEAFF	V28	J1-1	LULO-TC-DN3_Tc_N_CD40L-	23
CASSLRSGPGYTF	V28	J1-2	LULO-TC-DN3_Tc_N_CD40L-	12
CASSLRTALDEQFF	V28	J2-1	LULO-TC-DN3_Tc_N_CD40L-	1
CASSLRTGRNQPQHF	V28	J1-5	LULO-TC-DN3_Tc_N_CD40L-	10
CASSLRTSSADTQYF	V28	J2-3	LULO-TC-DN3_Tc_N_CD40L-	1
CASSLRVDTEAFF	V28	J1-1	LULO-TC-DN3_Tc_N_CD40L-	28
CASSLRWGGNQPQHF	V28	J1-5	LULO-TC-DN3_Tc_N_CD40L-	1
CASSLSALMNTEAFF	V28	J1-1	LULO-TC-DN3_Tc_N_CD40L-	2
CASSLSASSYNEQFF	V28	J2-1	LULO-TC-DN3_Tc_N_CD40L-	1
CASSLSDSYNSPLHF	V28	J1-6	LULO-TC-DN3_Tc_N_CD40L-	2
CASSLSFRGRYEQYF	V28	J2-7	LULO-TC-DN3_Tc_N_CD40L-	2
CASSLSGAAEAFF	V28	J1-1	LULO-TC-DN3_Tc_N_CD40L-	8
CASSLSGGGGADTQYF	V28	J2-3	LULO-TC-DN3_Tc_N_CD40L-	5
CASSLSGGRQAKPYNEQFF	V28	J2-1	LULO-TC-DN3_Tc_N_CD40L-	1
CASSLSGGSPLHF	V28	J1-6	LULO-TC-DN3_Tc_N_CD40L-	186
CASSLSGGVYEQYF	V28	J2-7	LULO-TC-DN3_Tc_N_CD40L-	2
CASSLSGLAAGTDTQYF	V28	J2-3	LULO-TC-DN3_Tc_N_CD40L-	1
CASSLSGLSYEQYF	V28	J2-7	LULO-TC-DN3_Tc_N_CD40L-	1
CASSLSGRAYEQYF	V28	J2-7	LULO-TC-DN3_Tc_N_CD40L-	1
CASSLSGRNGYTF	V28	J1-2	LULO-TC-DN3_Tc_N_CD40L-	17
CASSLSGRNTEAFF	V28	J1-1	LULO-TC-DN3_Tc_N_CD40L-	1
CASSLSGTPLNNYGYTF	V28	J1-2	LULO-TC-DN3_Tc_N_CD40L-	111
CASSLSGTSGGAIGDTQYF	V28	J2-3	LULO-TC-DN3_Tc_N_CD40L-	15
CASSLSGTSGGTIGDTQYF	V28	J2-3	LULO-TC-DN3_Tc_N_CD40L-	1
CASSLSGVYGYTF	V28	J1-2	LULO-TC-DN3_Tc_N_CD40L-	2
CASSLSHLQAYEQYF	V28	J2-7	LULO-TC-DN3_Tc_N_CD40L-	1
CASSLSIMNTEAFF	V28	J1-1	LULO-TC-DN3_Tc_N_CD40L-	1
CASSLSLNTEAFF	V28	J1-1	LULO-TC-DN3_Tc_N_CD40L-	1
CASSLSLVGSGELFF	V28	J2-2	LULO-TC-DN3_Tc_N_CD40L-	1
CASSLSNRDGYTF	V28	J1-2	LULO-TC-DN3_Tc_N_CD40L-	293
CASSLSNREGYTF	V28	J1-2	LULO-TC-DN3_Tc_N_CD40L-	1
CASSLSPGLHTEAFF	V28	J1-1	LULO-TC-DN3_Tc_N_CD40L-	1
CASSLSPGQFYGYTF	V28	J1-2	LULO-TC-DN3_Tc_N_CD40L-	2
CASSLSPRGTEAFF	V28	J1-1	LULO-TC-DN3_Tc_N_CD40L-	2
CASSLSPSDTQYF	V28	J2-3	LULO-TC-DN3_Tc_N_CD40L-	1
CASSLSPSYEQYF	V28	J2-7	LULO-TC-DN3_Tc_N_CD40L-	1
CASSLSQVRTDTQYF	V28	J2-3	LULO-TC-DN3_Tc_N_CD40L-	1
CASSLSRDGYTF	V28	J1-2	LULO-TC-DN3_Tc_N_CD40L-	1
CASSLSRDRQNSPLHF	V28	J1-6	LULO-TC-DN3_Tc_N_CD40L-	1
CASSLSRDRVTEAFF	V28	J1-1	LULO-TC-DN3_Tc_N_CD40L-	3
CASSLSRGPADTQYF	V28	J2-3	LULO-TC-DN3_Tc_N_CD40L-	1
CASSLSRGQGVGYGYTF	V28	J1-2	LULO-TC-DN3_Tc_N_CD40L-	1
CASSLSRIQGSTGELFF	V28	J2-2	LULO-TC-DN3_Tc_N_CD40L-	4
CASSLSRLGGYTF	V28	J1-2	LULO-TC-DN3_Tc_N_CD40L-	1
CASSLSRPPGTEAFF	V28	J1-1	LULO-TC-DN3_Tc_N_CD40L-	7
CASSLSRSSEQFF	V28	J2-1	LULO-TC-DN3_Tc_N_CD40L-	2
CASSLSRTPVYEQYF	V28	J2-7	LULO-TC-DN3_Tc_N_CD40L-	1
CASSLSRTQGSTGELFF	V28	J2-2	LULO-TC-DN3_Tc_N_CD40L-	377
CASSLSRVQGWPGYTF	V28	J1-2	LULO-TC-DN3_Tc_N_CD40L-	2
CASSLSRYHYNEQFF	V28	J2-1	LULO-TC-DN3_Tc_N_CD40L-	1
CASSLSSFRETQYF	V28	J2-5	LULO-TC-DN3_Tc_N_CD40L-	2
CASSLSSGQGKGYTF	V28	J1-2	LULO-TC-DN3_Tc_N_CD40L-	1
CASSLSSTDTQYF	V28	J2-3	LULO-TC-DN3_Tc_N_CD40L-	1
CASSLSSVPPPRANTEAFF	V28	J1-1	LULO-TC-DN3_Tc_N_CD40L-	6
CASSLSSYNEQFF	V28	J2-1	LULO-TC-DN3_Tc_N_CD40L-	3
CASSLSTGAEAFF	V28	J1-1	LULO-TC-DN3_Tc_N_CD40L-	82
CASSLSTGGQETQYF	V28	J2-5	LULO-TC-DN3_Tc_N_CD40L-	1
CASSLSVDSTYEQYF	V28	J2-1	LULO-TC-DN3_Tc_N_CD40L-	1
CASSLSVTGEQYF	V28	J2-7	LULO-TC-DN3_Tc_N_CD40L-	1
CASSLSVVRPEAFF	V28	J1-1	LULO-TC-DN3_Tc_N_CD40L-	1
CASSLSWGSEAFF	V28	J1-1	LULO-TC-DN3_Tc_N_CD40L-	2
CASSLSYGEIKNTQYF	V28	J2-3	LULO-TC-DN3_Tc_N_CD40L-	1
CASSLTAMNTEAFF	V28	J1-1	LULO-TC-DN3_Tc_N_CD40L-	1
CASSLTASYEQYF	V28	J2-7	LULO-TC-DN3_Tc_N_CD40L-	1
CASSLTGAAYGYTF	V28	J1-2	LULO-TC-DN3_Tc_N_CD40L-	26
CASSLTGEGGQPQHF	V28	J1-5	LULO-TC-DN3_Tc_N_CD40L-	2
CASSLTGGNTEAFF	V28	J1-1	LULO-TC-DN3_Tc_N_CD40L-	24
CASSLTGGYQETQYF	V28	J2-5	LULO-TC-DN3_Tc_N_CD40L-	1
CASSLTGLNTGELFF	V28	J2-2	LULO-TC-DN3_Tc_N_CD40L-	12
CASSLTGNNEQFF	V28	J2-1	LULO-TC-DN3_Tc_N_CD40L-	1
CASSLTGPPNEQFF	V28	J2-1	LULO-TC-DN3_Tc_N_CD40L-	3
CASSLTGTANTEAFF	V28	J1-1	LULO-TC-DN3_Tc_N_CD40L-	2
CASSLTGTGNQPQHF	V28	J1-5	LULO-TC-DN3_Tc_N_CD40L-	1
CASSLTGTNTEAFF	V28	J1-1	LULO-TC-DN3_Tc_N_CD40L-	83
CASSLTGTSTEAFF	V28	J1-1	LULO-TC-DN3_Tc_N_CD40L-	1
CASSLTHSTEGTTYEQYF	V28	J2-7	LULO-TC-DN3_Tc_N_CD40L-	1
CASSLTLIRDTQSF	V28	J2-3	LULO-TC-DN3_Tc_N_CD40L-	1
CASSLTLIRDTQYF	V28	J2-3	LULO-TC-DN3_Tc_N_CD40L-	444
CASSLTLIRDTQYY	V28	J2-3	LULO-TC-DN3_Tc_N_CD40L-	1
CASSLTLTGTKETQYF	V28	J2-5	LULO-TC-DN3_Tc_N_CD40L-	1
CASSLTPEGGEQYV	V28	J2-7	LULO-TC-DN3_Tc_N_CD40L-	75
CASSLTPGTGHMNTEAFF	V28	J1-1	LULO-TC-DN3_Tc_N_CD40L-	2
CASSLTPRRSSTDTQYF	V28	J2-3	LULO-TC-DN3_Tc_N_CD40L-	1
CASSLTPRSMGYTF	V28	J1-2	LULO-TC-DN3_Tc_N_CD40L-	1
CASSLTSAPEETQYF	V28	J2-1	LULO-TC-DN3_Tc_N_CD40L-	5
CASSLTSAPEETQYF	V28	J2-5	LULO-TC-DN3_Tc_N_CD40L-	173
CASSLTSAPEETQYF	V28	J2-7	LULO-TC-DN3_Tc_N_CD40L-	12
CASSLTSGGGTSTDTQYF	V28	J2-3	LULO-TC-DN3_Tc_N_CD40L-	1
CASSLTSGVTDTQYF	V28	J2-3	LULO-TC-DN3_Tc_N_CD40L-	1
CASSLTSITGELFF	V28	J2-2	LULO-TC-DN3_Tc_N_CD40L-	1
CASSLTSPARYYGYTF	V28	J1-2	LULO-TC-DN3_Tc_N_CD40L-	1
CASSLTTGAEAFF	V28	J1-1	LULO-TC-DN3_Tc_N_CD40L-	1
CASSLTTGGKNGYTF	V28	J1-2	LULO-TC-DN3_Tc_N_CD40L-	1
CASSLTTGRASPQETQYF	V28	J2-1	LULO-TC-DN3_Tc_N_CD40L-	5
CASSLTTGRASPQETQYF	V28	J2-5	LULO-TC-DN3_Tc_N_CD40L-	277
CASSLTTGRASPQETQYF	V28	J2-7	LULO-TC-DN3_Tc_N_CD40L-	15
CASSLTTITGELFF	V28	J2-2	LULO-TC-DN3_Tc_N_CD40L-	141
CASSLTTVLETQYF	V28	J2-4J2-5	LULO-TC-DN3_Tc_N_CD40L-	1
CASSLVDRVQETQYF	V28	J2-5	LULO-TC-DN3_Tc_N_CD40L-	66
CASSLVDRVQETQYF	V28	J2-7	LULO-TC-DN3_Tc_N_CD40L-	2
CASSLVGAGTEAFF	V28	J1-1	LULO-TC-DN3_Tc_N_CD40L-	1
CASSLVGLAEKTQYF	V28	J2-5	LULO-TC-DN3_Tc_N_CD40L-	1
CASSLVGVDIQYF	V28	J2-1	LULO-TC-DN3_Tc_N_CD40L-	4
CASSLVGVDIQYF	V28	J2-4	LULO-TC-DN3_Tc_N_CD40L-	7
CASSLVGVDIQYF	V28	J2-7	LULO-TC-DN3_Tc_N_CD40L-	2
CASSLVPEVNSPLHF	V28	J1-6	LULO-TC-DN3_Tc_N_CD40L-	1
CASSLVPGEASTDTQYF	V28	J2-3	LULO-TC-DN3_Tc_N_CD40L-	1
CASSLVPRSNQPQHF	V28	J1-5	LULO-TC-DN3_Tc_N_CD40L-	1
CASSLVQGAREKLFF	V28	J1-4	LULO-TC-DN3_Tc_N_CD40L-	13
CASSLVQGGPPSDEQYF	V28	J2-7	LULO-TC-DN3_Tc_N_CD40L-	1
CASSLVREDYGYTF	V28	J1-2	LULO-TC-DN3_Tc_N_CD40L-	1
CASSLVRGETQYF	V28	J2-5	LULO-TC-DN3_Tc_N_CD40L-	1
CASSLVRTGGTDTQYF	V28	J2-3	LULO-TC-DN3_Tc_N_CD40L-	1
CASSLVSDSNQPQHF	V28	J1-5	LULO-TC-DN3_Tc_N_CD40L-	2
CASSLVSNYGYTF	V28	J1-2	LULO-TC-DN3_Tc_N_CD40L-	2
CASSLVTTGGTNYGYTF	V28	J1-2	LULO-TC-DN3_Tc_N_CD40L-	3
CASSLVVYGADTQYF	V28	J2-3	LULO-TC-DN3_Tc_N_CD40L-	1
CASSLWASSYNSPLHF	V28	J1-6	LULO-TC-DN3_Tc_N_CD40L-	97
CASSLWDLSSYNEQFF	V28	J2-1	LULO-TC-DN3_Tc_N_CD40L-	10
CASSLWGAGGQGLGNIQYF	V28	J2-1	LULO-TC-DN3_Tc_N_CD40L-	11
CASSLWGAGGQGLGNIQYF	V28	J2-4	LULO-TC-DN3_Tc_N_CD40L-	26
CASSLWGAGGQGLGNIQYF	V28	J2-7	LULO-TC-DN3_Tc_N_CD40L-	9
CASSLWGAGGQGLGTIQYF	V28	J2-4	LULO-TC-DN3_Tc_N_CD40L-	1
CASSLWGDGYDTEAFF	V28	J1-1	LULO-TC-DN3_Tc_N_CD40L-	56
CASSLWGDGYDTEAFS	V28	J1-1	LULO-TC-DN3_Tc_N_CD40L-	1
CASSLWGFGFPNTEAFF	V28	J1-1	LULO-TC-DN3_Tc_N_CD40L-	5
CASSLWGGAGETQYF	V28	J2-5	LULO-TC-DN3_Tc_N_CD40L-	1
CASSLWGGGYEQYF	V28	J2-7	LULO-TC-DN3_Tc_N_CD40L-	4
CASSLWGGIYSNQPQHF	V28	J1-5	LULO-TC-DN3_Tc_N_CD40L-	110
CASSLWGGTPNTGELFF	V28	J2-2	LULO-TC-DN3_Tc_N_CD40L-	2
CASSLWGRDSNQPQHF	V28	J1-5	LULO-TC-DN3_Tc_N_CD40L-	14
CASSLWRYHSPLHF	V28	J1-6	LULO-TC-DN3_Tc_N_CD40L-	3
CASSLWSLAGRAQETQYF	V28	J2-5	LULO-TC-DN3_Tc_N_CD40L-	1
CASSLWSSSYNSPLHF	V28	J1-6	LULO-TC-DN3_Tc_N_CD40L-	1
CASSLWSTGTEAFF	V28	J1-1	LULO-TC-DN3_Tc_N_CD40L-	32
CASSLWTGNNSPLHF	V28	J1-6	LULO-TC-DN3_Tc_N_CD40L-	2
CASSLWWHDEQFF	V28	J2-1	LULO-TC-DN3_Tc_N_CD40L-	3
CASSLYGGQPQHF	V28	J1-5	LULO-TC-DN3_Tc_N_CD40L-	3
CASSLYQGDTGELFF	V28	J2-2	LULO-TC-DN3_Tc_N_CD40L-	36
CASSLYQTTGFNTEAFF	V28	J1-1	LULO-TC-DN3_Tc_N_CD40L-	1
CASSLYRSGGANTGELFF	V28	J2-2	LULO-TC-DN3_Tc_N_CD40L-	2
CASSLYRSTDTQYF	V28	J2-3	LULO-TC-DN3_Tc_N_CD40L-	122
CASSLYSPSAGGTAKVQFF	V28	J2-1	LULO-TC-DN3_Tc_N_CD40L-	1
CASSLYTGQLEGYTF	V28	J1-2	LULO-TC-DN3_Tc_N_CD40L-	1
CASSLYYGETQYF	V28	J2-5	LULO-TC-DN3_Tc_N_CD40L-	28
CASSLYYGETQYF	V28	J2-7	LULO-TC-DN3_Tc_N_CD40L-	1
CASSMDGSRPQHF	V28	J1-5	LULO-TC-DN3_Tc_N_CD40L-	2
CASSMDGSSYEQYF	V28	J2-1	LULO-TC-DN3_Tc_N_CD40L-	1
CASSMDGSSYEQYF	V28	J2-7	LULO-TC-DN3_Tc_N_CD40L-	1
CASSMDRGGGGELFF	V28	J2-2	LULO-TC-DN3_Tc_N_CD40L-	166
CASSMGGDNEQFF	V28	J2-1	LULO-TC-DN3_Tc_N_CD40L-	1
CASSMGPDYYGYTF	V28	J1-2	LULO-TC-DN3_Tc_N_CD40L-	1
CASSMSGTYNEQFF	V28	J2-1	LULO-TC-DN3_Tc_N_CD40L-	1
CASSNPSGVQETQYF	V28	J2-5	LULO-TC-DN3_Tc_N_CD40L-	49
CASSNPSGVQETQYF	V28	J2-7	LULO-TC-DN3_Tc_N_CD40L-	5
CASSNRATDRGTQYF	V28	J2-5	LULO-TC-DN3_Tc_N_CD40L-	20
CASSNRATDRGTQYF	V28	J2-7	LULO-TC-DN3_Tc_N_CD40L-	2
CASSNRSGAHGYTF	V28	J1-2	LULO-TC-DN3_Tc_N_CD40L-	2
CASSNSLSHLADTEAFF	V28	J1-1	LULO-TC-DN3_Tc_N_CD40L-	1
CASSNWGDTEAFF	V28	J1-1	LULO-TC-DN3_Tc_N_CD40L-	1
CASSPAGIAYEQYF	V28	J2-7	LULO-TC-DN3_Tc_N_CD40L-	1
CASSPAGVQPQHF	V28	J1-5	LULO-TC-DN3_Tc_N_CD40L-	3
CASSPAGYSNQPQHF	V28	J1-5	LULO-TC-DN3_Tc_N_CD40L-	1
CASSPAKGEQFF	V28	J2-1	LULO-TC-DN3_Tc_N_CD40L-	2
CASSPARPGGTIGGYTF	V28	J1-2	LULO-TC-DN3_Tc_N_CD40L-	1
CASSPATGVNSPLHF	V28	J1-6	LULO-TC-DN3_Tc_N_CD40L-	1
CASSPDIYLGQESSYEQYF	V28	J2-7	LULO-TC-DN3_Tc_N_CD40L-	1
CASSPDLGQLTEAFF	V28	J1-1	LULO-TC-DN3_Tc_N_CD40L-	4
CASSPDRAEQFF	V28	J2-1	LULO-TC-DN3_Tc_N_CD40L-	81
CASSPDRAEQFF	V28	J2-7	LULO-TC-DN3_Tc_N_CD40L-	1
CASSPDRAGEKLFF	V28	J1-4	LULO-TC-DN3_Tc_N_CD40L-	105
CASSPDRGRLTEAFF	V28	J1-1	LULO-TC-DN3_Tc_N_CD40L-	1
CASSPEGWRITDTQYF	V28	J2-2	LULO-TC-DN3_Tc_N_CD40L-	1
CASSPEGWRITDTQYF	V28	J2-3	LULO-TC-DN3_Tc_N_CD40L-	68
CASSPETGGTDTQYF	V28	J2-3	LULO-TC-DN3_Tc_N_CD40L-	3
CASSPFDSWDTEAFF	V28	J1-1	LULO-TC-DN3_Tc_N_CD40L-	1
CASSPGAGGELFF	V28	J2-2	LULO-TC-DN3_Tc_N_CD40L-	1
CASSPGAGTYQETQYF	V28	J2-5	LULO-TC-DN3_Tc_N_CD40L-	1
CASSPGARPRGETQYF	V28	J2-1	LULO-TC-DN3_Tc_N_CD40L-	1
CASSPGARPRGETQYF	V28	J2-5	LULO-TC-DN3_Tc_N_CD40L-	28
CASSPGARPRGETQYF	V28	J2-7	LULO-TC-DN3_Tc_N_CD40L-	3
CASSPGDLWGYTF	V28	J1-2	LULO-TC-DN3_Tc_N_CD40L-	1
CASSPGDRLYGYTF	V28	J1-2	LULO-TC-DN3_Tc_N_CD40L-	60
CASSPGGLNNEQFF	V28	J2-1	LULO-TC-DN3_Tc_N_CD40L-	1
CASSPGGPETQDF	V28	J2-5	LULO-TC-DN3_Tc_N_CD40L-	1
CASSPGGPETQYF	V28	J2-5	LULO-TC-DN3_Tc_N_CD40L-	23
CASSPGGPETQYF	V28	J2-7	LULO-TC-DN3_Tc_N_CD40L-	1
CASSPGGPNEQFF	V28	J2-1	LULO-TC-DN3_Tc_N_CD40L-	4
CASSPGGPYEQYV	V28	J2-1	LULO-TC-DN3_Tc_N_CD40L-	1
CASSPGGPYEQYV	V28	J2-7	LULO-TC-DN3_Tc_N_CD40L-	45
CASSPGGRRPPDTQYF	V28	J2-3	LULO-TC-DN3_Tc_N_CD40L-	1
CASSPGGWGTEAFF	V28	J1-1	LULO-TC-DN3_Tc_N_CD40L-	5
CASSPGHGADTQYF	V28	J2-3	LULO-TC-DN3_Tc_N_CD40L-	1
CASSPGHLNTEAFF	V28	J1-1	LULO-TC-DN3_Tc_N_CD40L-	1
CASSPGHNEQFF	V28	J2-1	LULO-TC-DN3_Tc_N_CD40L-	2
CASSPGIFNTDTQYF	V28	J2-3	LULO-TC-DN3_Tc_N_CD40L-	1
CASSPGIGAFF	V28	J1-1	LULO-TC-DN3_Tc_N_CD40L-	1
CASSPGIRGYTF	V28	J1-2	LULO-TC-DN3_Tc_N_CD40L-	55
CASSPGKIHGNTEAFF	V28	J1-1	LULO-TC-DN3_Tc_N_CD40L-	1
CASSPGLAVYNEQFF	V28	J2-1	LULO-TC-DN3_Tc_N_CD40L-	1
CASSPGLSSYEQYV	V28	J2-7	LULO-TC-DN3_Tc_N_CD40L-	1
CASSPGLTYNEQFF	V28	J2-1	LULO-TC-DN3_Tc_N_CD40L-	2
CASSPGNYGYTF	V28	J1-2	LULO-TC-DN3_Tc_N_CD40L-	313
CASSPGPSGGAAQYF	V28	J2-3	LULO-TC-DN3_Tc_N_CD40L-	1
CASSPGQGGTDTQYF	V28	J2-3	LULO-TC-DN3_Tc_N_CD40L-	25
CASSPGQGSYEQYF	V28	J2-7	LULO-TC-DN3_Tc_N_CD40L-	1
CASSPGQQNTGELFF	V28	J2-2	LULO-TC-DN3_Tc_N_CD40L-	3
CASSPGQRGGYEQFF	V28	J2-1	LULO-TC-DN3_Tc_N_CD40L-	3
CASSPGQRYEQYV	V28	J2-7	LULO-TC-DN3_Tc_N_CD40L-	2
CASSPGQVTYEQYF	V28	J2-1	LULO-TC-DN3_Tc_N_CD40L-	2
CASSPGQVTYEQYF	V28	J2-5	LULO-TC-DN3_Tc_N_CD40L-	1
CASSPGQVTYEQYF	V28	J2-7	LULO-TC-DN3_Tc_N_CD40L-	26
CASSPGRANYGYTF	V28	J1-2	LULO-TC-DN3_Tc_N_CD40L-	2
CASSPGRGITEAFF	V28	J1-1	LULO-TC-DN3_Tc_N_CD40L-	1
CASSPGTARSGANVLTF	V28	J2-6	LULO-TC-DN3_Tc_N_CD40L-	40
CASSPGTDTQYF	V28	J2-3	LULO-TC-DN3_Tc_N_CD40L-	1
CASSPGTGQVYEQYF	V28	J2-7	LULO-TC-DN3_Tc_N_CD40L-	3
CASSPGTGQVYEQYV	V28	J2-1	LULO-TC-DN3_Tc_N_CD40L-	2
CASSPGTGQVYEQYV	V28	J2-7	LULO-TC-DN3_Tc_N_CD40L-	136
CASSPGTNSYNEQFF	V28	J2-1	LULO-TC-DN3_Tc_N_CD40L-	2
CASSPGTSGFQNIQYF	V28	J2-4	LULO-TC-DN3_Tc_N_CD40L-	1
CASSPGTVNQPQHF	V28	J1-5	LULO-TC-DN3_Tc_N_CD40L-	1
CASSPGTYNEQFF	V28	J2-1	LULO-TC-DN3_Tc_N_CD40L-	579
CASSPGTYNEQFF	V28	J2-7	LULO-TC-DN3_Tc_N_CD40L-	10
CASSPGWNYGYTF	V28	J1-2	LULO-TC-DN3_Tc_N_CD40L-	2
CASSPGYQPQHF	V28	J1-5	LULO-TC-DN3_Tc_N_CD40L-	1
CASSPHRDRPLHGQFF	V28	J2-1	LULO-TC-DN3_Tc_N_CD40L-	162
CASSPHRDRPLHGQFF	V28	J2-5	LULO-TC-DN3_Tc_N_CD40L-	1
CASSPHRDRPLHGQFF	V28	J2-7	LULO-TC-DN3_Tc_N_CD40L-	3
CASSPHSVHEQFF	V28	J2-1	LULO-TC-DN3_Tc_N_CD40L-	1
CASSPIFQENTEAFF	V28	J1-1	LULO-TC-DN3_Tc_N_CD40L-	1
CASSPKRGQSWATEAFF	V28	J1-1	LULO-TC-DN3_Tc_N_CD40L-	1
CASSPLAGDTEAFF	V28	J1-1	LULO-TC-DN3_Tc_N_CD40L-	92
CASSPLATDTQYF	V28	J2-3	LULO-TC-DN3_Tc_N_CD40L-	1
CASSPLDGSDKETQYF	V28	J2-5	LULO-TC-DN3_Tc_N_CD40L-	67
CASSPLDGSDKETQYF	V28	J2-7	LULO-TC-DN3_Tc_N_CD40L-	3
CASSPLEGGYNSPLHF	V28	J1-6	LULO-TC-DN3_Tc_N_CD40L-	96
CASSPLEGYDEKLFF	V28	J1-4	LULO-TC-DN3_Tc_N_CD40L-	149
CASSPLGNYGYTF	V28	J1-2	LULO-TC-DN3_Tc_N_CD40L-	3
CASSPLITGGFLQHQPQHF	V28	J1-5	LULO-TC-DN3_Tc_N_CD40L-	1
CASSPLLGDTQYF	V28	J2-3	LULO-TC-DN3_Tc_N_CD40L-	26
CASSPLMEFQGRGNTIYF	V28	J1-3	LULO-TC-DN3_Tc_N_CD40L-	2
CASSPLPTNYGYTF	V28	J1-2	LULO-TC-DN3_Tc_N_CD40L-	1
CASSPLRGLLIHGYTF	V28	J1-2	LULO-TC-DN3_Tc_N_CD40L-	1
CASSPLRKSPGADTQYF	V28	J2-3	LULO-TC-DN3_Tc_N_CD40L-	1
CASSPLTQGTGELFF	V28	J2-2	LULO-TC-DN3_Tc_N_CD40L-	35
CASSPNRQGRDYGYTF	V28	J1-2	LULO-TC-DN3_Tc_N_CD40L-	1
CASSPNRVQETQYF	V28	J2-5	LULO-TC-DN3_Tc_N_CD40L-	1
CASSPNTYGYTF	V28	J1-2	LULO-TC-DN3_Tc_N_CD40L-	16
CASSPNYEQYF	V28	J2-7	LULO-TC-DN3_Tc_N_CD40L-	1
CASSPPAGRGTDTQYF	V28	J2-3	LULO-TC-DN3_Tc_N_CD40L-	2
CASSPPFRELPEKLFF	V28	J1-4	LULO-TC-DN3_Tc_N_CD40L-	11
CASSPPGGDTEAFF	V28	J1-1	LULO-TC-DN3_Tc_N_CD40L-	39
CASSPPGGTGGRTNEKLFF	V28	J1-4	LULO-TC-DN3_Tc_N_CD40L-	18
CASSPPGLNYGYTF	V28	J1-2	LULO-TC-DN3_Tc_N_CD40L-	133
CASSPPGQGEGYGYTF	V28	J1-2	LULO-TC-DN3_Tc_N_CD40L-	48
CASSPPGQGEVCTF	V28	J1-2	LULO-TC-DN3_Tc_N_CD40L-	1
CASSPPGWGPPYNEQFF	V28	J2-1	LULO-TC-DN3_Tc_N_CD40L-	1
CASSPPLGETQYF	V28	J2-5	LULO-TC-DN3_Tc_N_CD40L-	1
CASSPPLGPEAFF	V28	J1-1	LULO-TC-DN3_Tc_N_CD40L-	1
CASSPPPEGQGAEAYNEQFF	V28	J2-1	LULO-TC-DN3_Tc_N_CD40L-	1
CASSPPPTNNGYTF	V28	J1-2	LULO-TC-DN3_Tc_N_CD40L-	3
CASSPPPTNYGNTF	V28	J1-2	LULO-TC-DN3_Tc_N_CD40L-	1
CASSPPPTNYGYSF	V28	J1-2	LULO-TC-DN3_Tc_N_CD40L-	1
CASSPPPTNYGYTF	V28	J1-2	LULO-TC-DN3_Tc_N_CD40L-	356
CASSPPPTNYGYTV	V28	J1-2	LULO-TC-DN3_Tc_N_CD40L-	1
CASSPPTGGSGYTF	V28	J1-2	LULO-TC-DN3_Tc_N_CD40L-	34
CASSPPVGTGELFF	V28	J2-2	LULO-TC-DN3_Tc_N_CD40L-	1
CASSPPWQFNNQPQHF	V28	J1-5	LULO-TC-DN3_Tc_N_CD40L-	1
CASSPPWSYNSPLHF	V28	J1-6	LULO-TC-DN3_Tc_N_CD40L-	1
CASSPQGASKPLHF	V28	J1-6	LULO-TC-DN3_Tc_N_CD40L-	1
CASSPQGATEQYV	V28	J2-1	LULO-TC-DN3_Tc_N_CD40L-	5
CASSPQGATEQYV	V28	J2-4	LULO-TC-DN3_Tc_N_CD40L-	1
CASSPQGATEQYV	V28	J2-7	LULO-TC-DN3_Tc_N_CD40L-	272
CASSPQGGTGELFF	V28	J2-2	LULO-TC-DN3_Tc_N_CD40L-	10
CASSPQGVEQFF	V28	J2-1	LULO-TC-DN3_Tc_N_CD40L-	1
CASSPQGYEQFF	V28	J2-1	LULO-TC-DN3_Tc_N_CD40L-	1
CASSPQRASSTDTQYF	V28	J2-3	LULO-TC-DN3_Tc_N_CD40L-	36
CASSPQRNTEAFF	V28	J1-1	LULO-TC-DN3_Tc_N_CD40L-	1
CASSPQTGTYEQYF	V28	J2-7	LULO-TC-DN3_Tc_N_CD40L-	1
CASSPQTVNEQFF	V28	J2-1	LULO-TC-DN3_Tc_N_CD40L-	2
CASSPQVYSYNEQFF	V28	J2-1	LULO-TC-DN3_Tc_N_CD40L-	6
CASSPRDIGSYEQYF	V28	J2-7	LULO-TC-DN3_Tc_N_CD40L-	1
CASSPRDKNTDTQYF	V28	J2-3	LULO-TC-DN3_Tc_N_CD40L-	1
CASSPRDRGPHEQFF	V28	J2-1	LULO-TC-DN3_Tc_N_CD40L-	1
CASSPRDRGRGEQFF	V28	J2-1	LULO-TC-DN3_Tc_N_CD40L-	1
CASSPRDRGYEQYF	V28	J2-7	LULO-TC-DN3_Tc_N_CD40L-	1
CASSPRDRSGNQPQHF	V28	J1-5	LULO-TC-DN3_Tc_N_CD40L-	1
CASSPRDRTEAFF	V28	J1-1	LULO-TC-DN3_Tc_N_CD40L-	1
CASSPRDSYEQYF	V28	J2-7	LULO-TC-DN3_Tc_N_CD40L-	1
CASSPRGAYYGYTF	V28	J1-2	LULO-TC-DN3_Tc_N_CD40L-	20
CASSPRGGGNTGELFF	V28	J2-2	LULO-TC-DN3_Tc_N_CD40L-	2
CASSPRGHEQYF	V28	J2-7	LULO-TC-DN3_Tc_N_CD40L-	1
CASSPRGLDSYEQYV	V28	J2-7	LULO-TC-DN3_Tc_N_CD40L-	1
CASSPRGSGGYTF	V28	J1-2	LULO-TC-DN3_Tc_N_CD40L-	60
CASSPRGTAWGYTF	V28	J1-2	LULO-TC-DN3_Tc_N_CD40L-	1
CASSPRIAGGIRDTKYF	V28	J2-3	LULO-TC-DN3_Tc_N_CD40L-	1
CASSPRIAGGIRDTQDF	V28	J2-3	LULO-TC-DN3_Tc_N_CD40L-	2
CASSPRIAGGIRDTQYF	V28	J2-3	LULO-TC-DN3_Tc_N_CD40L-	122
CASSPRLAGGIRDTQYV	V28	J2-3	LULO-TC-DN3_Tc_N_CD40L-	1
CASSPRNQPQHF	V28	J1-5	LULO-TC-DN3_Tc_N_CD40L-	10
CASSPRQGTYEQYF	V28	J2-7	LULO-TC-DN3_Tc_N_CD40L-	2
CASSPRQYSNQPQHF	V28	J1-5	LULO-TC-DN3_Tc_N_CD40L-	3
CASSPRRPYGYTF	V28	J1-2	LULO-TC-DN3_Tc_N_CD40L-	49
CASSPRRPYGYTF	V28	J1-6	LULO-TC-DN3_Tc_N_CD40L-	1
CASSPRRTNTEAFF	V28	J1-1	LULO-TC-DN3_Tc_N_CD40L-	1
CASSPRRVNTEAFF	V28	J1-1	LULO-TC-DN3_Tc_N_CD40L-	1
CASSPRTGGLILSNQPQHF	V28	J1-5	LULO-TC-DN3_Tc_N_CD40L-	1
CASSPRTGLGYTF	V28	J1-2	LULO-TC-DN3_Tc_N_CD40L-	1
CASSPRTKTDTQYF	V28	J2-3	LULO-TC-DN3_Tc_N_CD40L-	1
CASSPRTSVTDTQDF	V28	J2-3	LULO-TC-DN3_Tc_N_CD40L-	1
CASSPRTSVTDTQYF	V28	J2-3	LULO-TC-DN3_Tc_N_CD40L-	43
CASSPRVSGGAGTQYF	V28	J2-5	LULO-TC-DN3_Tc_N_CD40L-	3
CASSPSADYGYTF	V28	J1-2	LULO-TC-DN3_Tc_N_CD40L-	3
CASSPSDPGLAGLTGELFF	V28	J2-2	LULO-TC-DN3_Tc_N_CD40L-	3
CASSPSGAGGRDTYGYTF	V28	J1-2	LULO-TC-DN3_Tc_N_CD40L-	3
CASSPSGGALEKLFF	V28	J1-4	LULO-TC-DN3_Tc_N_CD40L-	1
CASSPSGGGTDTQYF	V28	J2-3	LULO-TC-DN3_Tc_N_CD40L-	1
CASSPSGGRGNEQFF	V28	J2-1	LULO-TC-DN3_Tc_N_CD40L-	362
CASSPSGGRGNEQFF	V28	J2-5	LULO-TC-DN3_Tc_N_CD40L-	2
CASSPSGGRGNEQFF	V28	J2-7	LULO-TC-DN3_Tc_N_CD40L-	7
CASSPSGGRGNEQYF	V28	J2-7	LULO-TC-DN3_Tc_N_CD40L-	1
CASSPSGSYNEQFF	V28	J2-1	LULO-TC-DN3_Tc_N_CD40L-	36
CASSPSGSYNEQFF	V28	J2-7	LULO-TC-DN3_Tc_N_CD40L-	2
CASSPSGTRLSYNEQFF	V28	J2-1	LULO-TC-DN3_Tc_N_CD40L-	1
CASSPSSNEQFF	V28	J2-1	LULO-TC-DN3_Tc_N_CD40L-	2
CASSPSSYNEQFF	V28	J2-1	LULO-TC-DN3_Tc_N_CD40L-	4
CASSPSTGRYGYTF	V28	J1-2	LULO-TC-DN3_Tc_N_CD40L-	1
CASSPSVEAPLHF	V28	J1-6	LULO-TC-DN3_Tc_N_CD40L-	1
CASSPSVGNYEQYF	V28	J2-7	LULO-TC-DN3_Tc_N_CD40L-	1
CASSPTDNSPLHF	V28	J1-6	LULO-TC-DN3_Tc_N_CD40L-	2
CASSPTDRAEPQETQYF	V28	J2-1	LULO-TC-DN3_Tc_N_CD40L-	3
CASSPTDRAEPQETQYF	V28	J2-5	LULO-TC-DN3_Tc_N_CD40L-	72
CASSPTDRAEPQETQYF	V28	J2-7	LULO-TC-DN3_Tc_N_CD40L-	4
CASSPTGANTEAFF	V28	J1-1	LULO-TC-DN3_Tc_N_CD40L-	3
CASSPTGAYGYTF	V28	J1-2	LULO-TC-DN3_Tc_N_CD40L-	11
CASSPTGGRTGELFF	V28	J2-2	LULO-TC-DN3_Tc_N_CD40L-	136
CASSPTGGRTGELVF	V28	J2-2	LULO-TC-DN3_Tc_N_CD40L-	1
CASSPTGGRTGEQFF	V28	J2-2	LULO-TC-DN3_Tc_N_CD40L-	1
CASSPTGGRTRELFF	V28	J2-2	LULO-TC-DN3_Tc_N_CD40L-	3
CASSPTGNQPQHF	V28	J1-5	LULO-TC-DN3_Tc_N_CD40L-	67
CASSPTGPHGYTF	V28	J1-2	LULO-TC-DN3_Tc_N_CD40L-	1
CASSPTGRGGGLYNEQFF	V28	J2-1	LULO-TC-DN3_Tc_N_CD40L-	1
CASSPTGRQLFF	V28	J1-4	LULO-TC-DN3_Tc_N_CD40L-	1
CASSPTGVSEQFF	V28	J2-1	LULO-TC-DN3_Tc_N_CD40L-	1
CASSPTLRSSYNEQFF	V28	J2-1	LULO-TC-DN3_Tc_N_CD40L-	10
CASSPTSGGAMETQYF	V28	J2-5	LULO-TC-DN3_Tc_N_CD40L-	12
CASSPTSGGAMETQYF	V28	J2-7	LULO-TC-DN3_Tc_N_CD40L-	3
CASSPTSGGRGDTQYF	V28	J2-3	LULO-TC-DN3_Tc_N_CD40L-	15
CASSPTSGTSGNEQFF	V28	J2-1	LULO-TC-DN3_Tc_N_CD40L-	1
CASSPTTGGAKNIQYF	V28	J2-1	LULO-TC-DN3_Tc_N_CD40L-	1
CASSPTVANTGELFF	V28	J2-2	LULO-TC-DN3_Tc_N_CD40L-	163
CASSPTVGGTEAFF	V28	J1-1	LULO-TC-DN3_Tc_N_CD40L-	2
CASSPTYSEDRQETQYF	V28	J2-5	LULO-TC-DN3_Tc_N_CD40L-	1
CASSPVLGQLTEAFF	V28	J1-1	LULO-TC-DN3_Tc_N_CD40L-	252
CASSPWANTGELFF	V28	J2-2	LULO-TC-DN3_Tc_N_CD40L-	1
CASSPWGGSTDKQYF	V28	J2-3	LULO-TC-DN3_Tc_N_CD40L-	1
CASSPWGGSTDTQYF	V28	J2-3	LULO-TC-DN3_Tc_N_CD40L-	60
CASSPYPGANVLTF	V28	J2-6	LULO-TC-DN3_Tc_N_CD40L-	3
CASSPYPGTSDPYEQYV	V28	J2-7	LULO-TC-DN3_Tc_N_CD40L-	1
CASSPYRGHTTGELFF	V28	J2-2	LULO-TC-DN3_Tc_N_CD40L-	71
CASSPYRISGGYTF	V28	J1-2	LULO-TC-DN3_Tc_N_CD40L-	13
CASSPYTGHTTGELFF	V28	J2-2	LULO-TC-DN3_Tc_N_CD40L-	1
CASSQDRGKNQPQHF	V28	J1-5	LULO-TC-DN3_Tc_N_CD40L-	31
CASSQGAYTEAFF	V28	J1-1	LULO-TC-DN3_Tc_N_CD40L-	4
CASSQITGGGTEAFF	V28	J1-1	LULO-TC-DN3_Tc_N_CD40L-	2
CASSQPRQRKSPLHF	V28	J1-6	LULO-TC-DN3_Tc_N_CD40L-	1
CASSQPRQRNSPLHF	V28	J1-6	LULO-TC-DN3_Tc_N_CD40L-	312
CASSQRQGSQPQHF	V28	J1-5	LULO-TC-DN3_Tc_N_CD40L-	14
CASSQSGGLNQPQHF	V28	J1-5	LULO-TC-DN3_Tc_N_CD40L-	100
CASSQSYGGGYLHF	V28	J2-3	LULO-TC-DN3_Tc_N_CD40L-	1
CASSQVAGGPSTDTQYF	V28	J2-3	LULO-TC-DN3_Tc_N_CD40L-	1
CASSQVFHEQYF	V28	J2-7	LULO-TC-DN3_Tc_N_CD40L-	1
CASSRALRELFF	V28	J2-2	LULO-TC-DN3_Tc_N_CD40L-	1
CASSRARGSPLHF	V28	J1-6	LULO-TC-DN3_Tc_N_CD40L-	2
CASSRDREGYTF	V28	J1-2	LULO-TC-DN3_Tc_N_CD40L-	212
CASSRDRGHQPQHF	V28	J1-5	LULO-TC-DN3_Tc_N_CD40L-	1
CASSRDRGLREQYV	V28	J2-7	LULO-TC-DN3_Tc_N_CD40L-	1
CASSRDRGNQPQHF	V28	J1-5	LULO-TC-DN3_Tc_N_CD40L-	1
CASSRDSNYGYTF	V28	J1-2	LULO-TC-DN3_Tc_N_CD40L-	1
CASSRDYLDNEQFF	V28	J2-1	LULO-TC-DN3_Tc_N_CD40L-	14
CASSRGAGDTQYF	V28	J2-3	LULO-TC-DN3_Tc_N_CD40L-	1
CASSRGFAELFF	V28	J2-2	LULO-TC-DN3_Tc_N_CD40L-	181
CASSRGFAELVF	V28	J2-2	LULO-TC-DN3_Tc_N_CD40L-	3
CASSRGGEGSPLHF	V28	J1-6	LULO-TC-DN3_Tc_N_CD40L-	1
CASSRGGQSYEQYF	V28	J2-7	LULO-TC-DN3_Tc_N_CD40L-	2
CASSRGGRTGRETQYF	V28	J2-3	LULO-TC-DN3_Tc_N_CD40L-	1
CASSRGGRTGRETQYF	V28	J2-5	LULO-TC-DN3_Tc_N_CD40L-	102
CASSRGGRTGRETQYF	V28	J2-7	LULO-TC-DN3_Tc_N_CD40L-	11
CASSRGGYEQYF	V28	J2-7	LULO-TC-DN3_Tc_N_CD40L-	1
CASSRGQGYGYTF	V28	J1-2	LULO-TC-DN3_Tc_N_CD40L-	1
CASSRGQTGMNTEAFF	V28	J1-1	LULO-TC-DN3_Tc_N_CD40L-	1
CASSRGRTEAFF	V28	J1-1	LULO-TC-DN3_Tc_N_CD40L-	61
CASSRGYTEAFF	V28	J1-1	LULO-TC-DN3_Tc_N_CD40L-	19
CASSRIHEGQPQHF	V28	J1-5	LULO-TC-DN3_Tc_N_CD40L-	71
CASSRLAGEQYTQYF	V28	J2-3	LULO-TC-DN3_Tc_N_CD40L-	123
CASSRLAVTDTQYF	V28	J2-3	LULO-TC-DN3_Tc_N_CD40L-	1
CASSRLVGEQYTQYF	V28	J2-3	LULO-TC-DN3_Tc_N_CD40L-	1
CASSRNAEAFF	V28	J1-1	LULO-TC-DN3_Tc_N_CD40L-	1
CASSRNRALNTEAFF	V28	J1-1	LULO-TC-DN3_Tc_N_CD40L-	1
CASSRPGGTYEQYV	V28	J2-7	LULO-TC-DN3_Tc_N_CD40L-	1
CASSRPGNQPQHF	V28	J1-5	LULO-TC-DN3_Tc_N_CD40L-	85
CASSRPLPDGGSYNEQFF	V28	J2-1	LULO-TC-DN3_Tc_N_CD40L-	1
CASSRPLPDGSSYNEQFF	V28	J2-1	LULO-TC-DN3_Tc_N_CD40L-	560
CASSRPLPDGSSYNEQFF	V28	J2-7	LULO-TC-DN3_Tc_N_CD40L-	8
CASSRPLPDGSSYNEQFI	V28	J2-1	LULO-TC-DN3_Tc_N_CD40L-	8
CASSRPLPDGSSYNEQGF	V28	J2-1	LULO-TC-DN3_Tc_N_CD40L-	2
CASSRPLPEGSYYNEQLL	V28	J2-1	LULO-TC-DN3_Tc_N_CD40L-	1
CASSRQEQYF	V28	J2-7	LULO-TC-DN3_Tc_N_CD40L-	1
CASSRQGSNEKLFF	V28	J1-4	LULO-TC-DN3_Tc_N_CD40L-	1
CASSRQGSYNEQFF	V28	J2-1	LULO-TC-DN3_Tc_N_CD40L-	3
CASSRQGTNYGYTF	V28	J1-2	LULO-TC-DN3_Tc_N_CD40L-	1
CASSRRAANTEAFF	V28	J1-1	LULO-TC-DN3_Tc_N_CD40L-	3
CASSRRAGGQDTQYF	V28	J2-3	LULO-TC-DN3_Tc_N_CD40L-	1
CASSRRAGWGNQPQHF	V28	J1-5	LULO-TC-DN3_Tc_N_CD40L-	33
CASSRRGGGSPLHF	V28	J1-6	LULO-TC-DN3_Tc_N_CD40L-	82
CASSRRPYEQFF	V28	J2-1	LULO-TC-DN3_Tc_N_CD40L-	1
CASSRRRNQHQHF	V28	J1-5	LULO-TC-DN3_Tc_N_CD40L-	1
CASSRRRNQPQHF	V28	J1-5	LULO-TC-DN3_Tc_N_CD40L-	204
CASSRSTGGYNEQFF	V28	J2-1	LULO-TC-DN3_Tc_N_CD40L-	1
CASSRSWVDPNAGANVLTF	V28	J2-6	LULO-TC-DN3_Tc_N_CD40L-	1
CASSRTGFANQPQHF	V28	J1-5	LULO-TC-DN3_Tc_N_CD40L-	15
CASSRTGFGNQPQHF	V28	J1-5	LULO-TC-DN3_Tc_N_CD40L-	1
CASSRTGSDGYTF	V28	J1-2	LULO-TC-DN3_Tc_N_CD40L-	1
CASSRTSARETQYF	V28	J2-5	LULO-TC-DN3_Tc_N_CD40L-	2
CASSRVGRAEAFF	V28	J1-1	LULO-TC-DN3_Tc_N_CD40L-	26
CASSRWGQGRDDEQFF	V28	J2-1	LULO-TC-DN3_Tc_N_CD40L-	1
CASSRYHRTSGDNEQFF	V28	J2-1	LULO-TC-DN3_Tc_N_CD40L-	1
CASSSAGELFF	V28	J2-2	LULO-TC-DN3_Tc_N_CD40L-	161
CASSSAGGEIEKLFF	V28	J1-4	LULO-TC-DN3_Tc_N_CD40L-	2
CASSSAKIRQGEDGYTF	V28	J1-2	LULO-TC-DN3_Tc_N_CD40L-	3
CASSSAPGWNQPQHF	V28	J1-5	LULO-TC-DN3_Tc_N_CD40L-	36
CASSSDGLGQPQHF	V28	J1-5	LULO-TC-DN3_Tc_N_CD40L-	2
CASSSDREGSNEQFF	V28	J2-1	LULO-TC-DN3_Tc_N_CD40L-	13
CASSSDSGQPQHF	V28	J1-5	LULO-TC-DN3_Tc_N_CD40L-	1
CASSSERTSGMRSYNEQFF	V28	J2-1	LULO-TC-DN3_Tc_N_CD40L-	339
CASSSERTSGMRSYNEQFF	V28	J2-5	LULO-TC-DN3_Tc_N_CD40L-	1
CASSSGAGGLTEAFF	V28	J1-1	LULO-TC-DN3_Tc_N_CD40L-	1
CASSSGETQYF	V28	J2-5	LULO-TC-DN3_Tc_N_CD40L-	1
CASSSGGATEAFF	V28	J1-1	LULO-TC-DN3_Tc_N_CD40L-	1
CASSSGGPRRTQYF	V28	J2-5	LULO-TC-DN3_Tc_N_CD40L-	1
CASSSGGRGTDTQYF	V28	J2-3	LULO-TC-DN3_Tc_N_CD40L-	1
CASSSGGTHNEQFF	V28	J2-1	LULO-TC-DN3_Tc_N_CD40L-	1
CASSSGNEQFF	V28	J2-1	LULO-TC-DN3_Tc_N_CD40L-	4
CASSSGNYGYTF	V28	J1-2	LULO-TC-DN3_Tc_N_CD40L-	2
CASSSGPSSYNEQFF	V28	J2-1	LULO-TC-DN3_Tc_N_CD40L-	1
CASSSGQGADTQYF	V28	J2-3	LULO-TC-DN3_Tc_N_CD40L-	70
CASSSGQGGGYTF	V28	J1-2	LULO-TC-DN3_Tc_N_CD40L-	1
CASSSGQPQHF	V28	J1-5	LULO-TC-DN3_Tc_N_CD40L-	1
CASSSGQTSTDTQYF	V28	J2-3	LULO-TC-DN3_Tc_N_CD40L-	53
CASSSGSAFYGYTF	V28	J1-2	LULO-TC-DN3_Tc_N_CD40L-	1
CASSSGTGASEQYF	V28	J2-7	LULO-TC-DN3_Tc_N_CD40L-	1
CASSSGTGGFTEAFF	V28	J1-1	LULO-TC-DN3_Tc_N_CD40L-	1
CASSSGTGGGQPQHF	V28	J1-5	LULO-TC-DN3_Tc_N_CD40L-	1
CASSSGTGIGQPQHF	V28	J1-5	LULO-TC-DN3_Tc_N_CD40L-	1
CASSSGTGISDYTF	V28	J1-2	LULO-TC-DN3_Tc_N_CD40L-	5
CASSSGTGKAEQFF	V28	J2-1	LULO-TC-DN3_Tc_N_CD40L-	1
CASSSGTGTDTQYF	V28	J2-3	LULO-TC-DN3_Tc_N_CD40L-	1
CASSSGTGTLEQYV	V28	J2-7	LULO-TC-DN3_Tc_N_CD40L-	29
CASSSGTGWNNQPQHF	V28	J1-5	LULO-TC-DN3_Tc_N_CD40L-	2
CASSSGTGWTQPQHF	V28	J1-5	LULO-TC-DN3_Tc_N_CD40L-	575
CASSSGTGWTQPQHL	V28	J1-5	LULO-TC-DN3_Tc_N_CD40L-	1
CASSSGTGWTQPRHF	V28	J1-5	LULO-TC-DN3_Tc_N_CD40L-	3
CASSSGTHSYEQYF	V28	J2-7	LULO-TC-DN3_Tc_N_CD40L-	1
CASSSGTPETQYF	V28	J2-5	LULO-TC-DN3_Tc_N_CD40L-	1
CASSSHGWDSDGETQYF	V28	J2-1	LULO-TC-DN3_Tc_N_CD40L-	2
CASSSHGWDSDGETQYF	V28	J2-5	LULO-TC-DN3_Tc_N_CD40L-	14
CASSSIAGAYNEQFF	V28	J2-1	LULO-TC-DN3_Tc_N_CD40L-	1
CASSSIFMGQGADTEAFF	V28	J1-1	LULO-TC-DN3_Tc_N_CD40L-	163
CASSSIFMGQGADTEAVF	V28	J1-1	LULO-TC-DN3_Tc_N_CD40L-	1
CASSSIRTEYGYTF	V28	J1-2	LULO-TC-DN3_Tc_N_CD40L-	131
CASSSKMGGYEQYV	V28	J2-7	LULO-TC-DN3_Tc_N_CD40L-	3
CASSSKRGGWSGELFF	V28	J2-2	LULO-TC-DN3_Tc_N_CD40L-	47
CASSSLAGGGTDTHYF	V28	J2-3	LULO-TC-DN3_Tc_N_CD40L-	1
CASSSLAGGGTDTQYF	V28	J2-3	LULO-TC-DN3_Tc_N_CD40L-	11
CASSSLAGGSKSYEQYF	V28	J2-7	LULO-TC-DN3_Tc_N_CD40L-	1
CASSSLGGAGETQYF	V28	J2-1	LULO-TC-DN3_Tc_N_CD40L-	1
CASSSLGGAGETQYF	V28	J2-5	LULO-TC-DN3_Tc_N_CD40L-	23
CASSSLGGAGETQYF	V28	J2-7	LULO-TC-DN3_Tc_N_CD40L-	1
CASSSLGQGGTGELFF	V28	J2-2	LULO-TC-DN3_Tc_N_CD40L-	1
CASSSLGQGYGYTF	V28	J1-2	LULO-TC-DN3_Tc_N_CD40L-	1
CASSSLLAKNIQYF	V28	J2-1	LULO-TC-DN3_Tc_N_CD40L-	1
CASSSLPGQTYGYTF	V28	J1-2	LULO-TC-DN3_Tc_N_CD40L-	1
CASSSLPGVDEKLFF	V28	J1-4	LULO-TC-DN3_Tc_N_CD40L-	4
CASSSLRGRSNQPQHF	V28	J1-5	LULO-TC-DN3_Tc_N_CD40L-	1
CASSSLRLMSVAGVPDTQYF	V28	J2-3	LULO-TC-DN3_Tc_N_CD40L-	1
CASSSLSGTGEWNTEAFF	V28	J1-1	LULO-TC-DN3_Tc_N_CD40L-	1
CASSSLTKTSTDTQYF	V28	J2-3	LULO-TC-DN3_Tc_N_CD40L-	132
CASSSLTSGGINEHFF	V28	J2-7	LULO-TC-DN3_Tc_N_CD40L-	1
CASSSLTSGGINEQFF	V28	J2-1	LULO-TC-DN3_Tc_N_CD40L-	688
CASSSLTSGGINEQFF	V28	J2-7	LULO-TC-DN3_Tc_N_CD40L-	6
CASSSLTSGGINEQIF	V28	J2-1	LULO-TC-DN3_Tc_N_CD40L-	1
CASSSLTSGWINEQFF	V28	J2-1	LULO-TC-DN3_Tc_N_CD40L-	3
CASSSLYRQGKYGYTF	V28	J1-2	LULO-TC-DN3_Tc_N_CD40L-	19
CASSSMREGPGELFF	V28	J2-2	LULO-TC-DN3_Tc_N_CD40L-	1
CASSSMRFSTDTQYF	V28	J2-3	LULO-TC-DN3_Tc_N_CD40L-	74
CASSSNWEGETQYF	V28	J2-4J2-5	LULO-TC-DN3_Tc_N_CD40L-	1
CASSSPDRGRTEAFF	V28	J1-1	LULO-TC-DN3_Tc_N_CD40L-	75
CASSSPDRVGTDTQYF	V28	J2-3	LULO-TC-DN3_Tc_N_CD40L-	2
CASSSPDTHQPQHF	V28	J1-5	LULO-TC-DN3_Tc_N_CD40L-	1
CASSSPEGGVAAFF	V28	J1-1	LULO-TC-DN3_Tc_N_CD40L-	1
CASSSPFLGGASDTQYF	V28	J2-3	LULO-TC-DN3_Tc_N_CD40L-	1
CASSSPGLAGGTYNEQFF	V28	J2-1	LULO-TC-DN3_Tc_N_CD40L-	16
CASSSPGQGEAFF	V28	J1-1	LULO-TC-DN3_Tc_N_CD40L-	26
CASSSPGQGYRGYTF	V28	J1-2	LULO-TC-DN3_Tc_N_CD40L-	1
CASSSPGTQYGNTIYF	V28	J1-3	LULO-TC-DN3_Tc_N_CD40L-	6
CASSSPKIRQGEDGYTF	V28	J1-2	LULO-TC-DN3_Tc_N_CD40L-	161
CASSSPLEADTQYF	V28	J2-3	LULO-TC-DN3_Tc_N_CD40L-	1
CASSSPPQHF	V28	J1-5	LULO-TC-DN3_Tc_N_CD40L-	2
CASSSPREGGQPQHF	V28	J1-5	LULO-TC-DN3_Tc_N_CD40L-	2
CASSSPRFSGGANEQFF	V28	J2-1	LULO-TC-DN3_Tc_N_CD40L-	1
CASSSPSGGSLEQFF	V28	J2-1	LULO-TC-DN3_Tc_N_CD40L-	1
CASSSPWTAGGDTQYF	V28	J2-3	LULO-TC-DN3_Tc_N_CD40L-	1
CASSSPYRLHL	V28	J1-6	LULO-TC-DN3_Tc_N_CD40L-	1
CASSSQDTHQPQHF	V28	J1-5	LULO-TC-DN3_Tc_N_CD40L-	1
CASSSQGANYGYTF	V28	J1-2	LULO-TC-DN3_Tc_N_CD40L-	49
CASSSQGARHSPLHF	V28	J1-6	LULO-TC-DN3_Tc_N_CD40L-	89
CASSSQGARHSPLHL	V28	J1-6	LULO-TC-DN3_Tc_N_CD40L-	1
CASSSQGEVYEQYF	V28	J2-7	LULO-TC-DN3_Tc_N_CD40L-	1
CASSSQGSTEAFF	V28	J1-1	LULO-TC-DN3_Tc_N_CD40L-	2
CASSSQGSTEPFF	V28	J1-1	LULO-TC-DN3_Tc_N_CD40L-	1
CASSSQRGRGYPPYGYTF	V28	J1-2	LULO-TC-DN3_Tc_N_CD40L-	12
CASSSQTGRYGYTF	V28	J1-2	LULO-TC-DN3_Tc_N_CD40L-	3
CASSSQVSSGANVLTF	V28	J2-6	LULO-TC-DN3_Tc_N_CD40L-	1
CASSSRAGTEAFF	V28	J1-1	LULO-TC-DN3_Tc_N_CD40L-	1
CASSSRDGSNEQFF	V28	J2-1	LULO-TC-DN3_Tc_N_CD40L-	1
CASSSRDRDYEQYV	V28	J2-7	LULO-TC-DN3_Tc_N_CD40L-	1
CASSSRDRSYEQYF	V28	J2-7	LULO-TC-DN3_Tc_N_CD40L-	1
CASSSRDRVFGSPLHF	V28	J1-6	LULO-TC-DN3_Tc_N_CD40L-	99
CASSSRDRVFGSPLHV	V28	J1-6	LULO-TC-DN3_Tc_N_CD40L-	1
CASSSRDRVTGELFF	V28	J2-2	LULO-TC-DN3_Tc_N_CD40L-	129
CASSSRDRVTVELFF	V28	J2-2	LULO-TC-DN3_Tc_N_CD40L-	1
CASSSRDSNQPQHF	V28	J1-5	LULO-TC-DN3_Tc_N_CD40L-	2
CASSSRDTHQPQHF	V28	J1-5	LULO-TC-DN3_Tc_N_CD40L-	303
CASSSREKQFF	V28	J2-1	LULO-TC-DN3_Tc_N_CD40L-	2
CASSSRENEQFF	V28	J2-1	LULO-TC-DN3_Tc_N_CD40L-	2
CASSSRGFSYNEQFF	V28	J2-1	LULO-TC-DN3_Tc_N_CD40L-	5
CASSSRGGLNTEAFF	V28	J1-1	LULO-TC-DN3_Tc_N_CD40L-	1
CASSSRGLDMDTQYF	V28	J2-3	LULO-TC-DN3_Tc_N_CD40L-	56
CASSSRGRHEQFF	V28	J2-1	LULO-TC-DN3_Tc_N_CD40L-	1
CASSSRLAANTGELFF	V28	J2-2	LULO-TC-DN3_Tc_N_CD40L-	171
CASSSRLATNTGELFF	V28	J2-2	LULO-TC-DN3_Tc_N_CD40L-	2
CASSSRLDILNTGELFF	V28	J2-2	LULO-TC-DN3_Tc_N_CD40L-	111
CASSSRPYEDEQYV	V28	J2-7	LULO-TC-DN3_Tc_N_CD40L-	1
CASSSRQGDSPNTGELFF	V28	J2-2	LULO-TC-DN3_Tc_N_CD40L-	1
CASSSRQGDTEAFF	V28	J1-1	LULO-TC-DN3_Tc_N_CD40L-	35
CASSSRQVIQETQYF	V28	J2-5	LULO-TC-DN3_Tc_N_CD40L-	7
CASSSRQVIQETQYF	V28	J2-7	LULO-TC-DN3_Tc_N_CD40L-	1
CASSSRQYSNQPQHF	V28	J1-5	LULO-TC-DN3_Tc_N_CD40L-	1
CASSSRSTDTQYF	V28	J2-3	LULO-TC-DN3_Tc_N_CD40L-	1
CASSSRTASNQPQHF	V28	J1-5	LULO-TC-DN3_Tc_N_CD40L-	1
CASSSRTGNQPQHF	V28	J1-5	LULO-TC-DN3_Tc_N_CD40L-	5
CASSSRTGWNNQPQHF	V28	J1-5	LULO-TC-DN3_Tc_N_CD40L-	11
CASSSSGLAGGPNEQFF	V28	J2-1	LULO-TC-DN3_Tc_N_CD40L-	176
CASSSSGLAGGPNEQFF	V28	J2-5	LULO-TC-DN3_Tc_N_CD40L-	1
CASSSSGLAGGPNEQFF	V28	J2-7	LULO-TC-DN3_Tc_N_CD40L-	2
CASSSSGQAGGPNEQFF	V28	J2-1	LULO-TC-DN3_Tc_N_CD40L-	2
CASSSSGTAGYTF	V28	J1-2	LULO-TC-DN3_Tc_N_CD40L-	1
CASSSSRRATDTQYF	V28	J2-3	LULO-TC-DN3_Tc_N_CD40L-	116
CASSSSRTSRYNEQFF	V28	J2-1	LULO-TC-DN3_Tc_N_CD40L-	126
CASSSSRTSRYNEQFF	V28	J2-7	LULO-TC-DN3_Tc_N_CD40L-	3
CASSSSTGDEQFF	V28	J2-1	LULO-TC-DN3_Tc_N_CD40L-	1
CASSSSWGRDTDTQYF	V28	J2-3	LULO-TC-DN3_Tc_N_CD40L-	35
CASSSTALLDGYTF	V28	J1-2	LULO-TC-DN3_Tc_N_CD40L-	3
CASSSTGATEAFF	V28	J1-1	LULO-TC-DN3_Tc_N_CD40L-	1
CASSSTGDNTGELFF	V28	J2-2	LULO-TC-DN3_Tc_N_CD40L-	2
CASSSTGGGLYGYTF	V28	J1-2	LULO-TC-DN3_Tc_N_CD40L-	38
CASSSTGHQPQHF	V28	J1-5	LULO-TC-DN3_Tc_N_CD40L-	1
CASSSTGIVRVYSPLHF	V28	J1-6	LULO-TC-DN3_Tc_N_CD40L-	1
CASSSTGTAFSYNSPLHF	V28	J1-6	LULO-TC-DN3_Tc_N_CD40L-	16
CASSSTGTGDGYTF	V28	J1-2	LULO-TC-DN3_Tc_N_CD40L-	249
CASSSTGTVFYEQYF	V28	J2-7	LULO-TC-DN3_Tc_N_CD40L-	1
CASSSTLTGIYGYTF	V28	J1-2	LULO-TC-DN3_Tc_N_CD40L-	106
CASSSTRAGGTDTQNF	V28	J2-3	LULO-TC-DN3_Tc_N_CD40L-	1
CASSSTRAGGTDTQYF	V28	J2-3	LULO-TC-DN3_Tc_N_CD40L-	490
CASSSTRGLKKLFF	V28	J1-4	LULO-TC-DN3_Tc_N_CD40L-	57
CASSSTRGTSGPEETQYF	V28	J2-5	LULO-TC-DN3_Tc_N_CD40L-	36
CASSSTVGAGQETQYF	V28	J2-5	LULO-TC-DN3_Tc_N_CD40L-	1
CASSSTVGRGGYTF	V28	J1-2	LULO-TC-DN3_Tc_N_CD40L-	1
CASSSTYSNQPQHF	V28	J1-5	LULO-TC-DN3_Tc_N_CD40L-	3
CASSSVGGWGNTIYF	V28	J1-3	LULO-TC-DN3_Tc_N_CD40L-	86
CASSSVGNSYNSPLHF	V28	J1-6	LULO-TC-DN3_Tc_N_CD40L-	1
CASSSVGSSYNSPLHF	V28	J1-6	LULO-TC-DN3_Tc_N_CD40L-	205
CASSSVLAKNIQYF	V28	J2-1	LULO-TC-DN3_Tc_N_CD40L-	1
CASSSVPQRGYEQYF	V28	J2-7	LULO-TC-DN3_Tc_N_CD40L-	3
CASSSVQGRAGELFF	V28	J2-2	LULO-TC-DN3_Tc_N_CD40L-	36
CASSSVRTPLHF	V28	J1-6	LULO-TC-DN3_Tc_N_CD40L-	1
CASSSWDTHQPQHF	V28	J1-5	LULO-TC-DN3_Tc_N_CD40L-	2
CASSSYAGPGELFF	V28	J2-2	LULO-TC-DN3_Tc_N_CD40L-	1
CASSSYHRQLEAFF	V28	J1-1	LULO-TC-DN3_Tc_N_CD40L-	2
CASSSYLLINEKLFF	V28	J1-4	LULO-TC-DN3_Tc_N_CD40L-	3
CASSSYMGTGAREKLFF	V28	J1-4	LULO-TC-DN3_Tc_N_CD40L-	44
CASSSYNSPLHF	V28	J1-6	LULO-TC-DN3_Tc_N_CD40L-	1
CASSSYRGTSSYNEQFF	V28	J2-1	LULO-TC-DN3_Tc_N_CD40L-	1
CASSTDRVGTEAFF	V28	J1-1	LULO-TC-DN3_Tc_N_CD40L-	188
CASSTDRVGTEAIF	V28	J1-1	LULO-TC-DN3_Tc_N_CD40L-	1
CASSTGALNGYTF	V28	J1-2	LULO-TC-DN3_Tc_N_CD40L-	1
CASSTGPTDTQYF	V28	J2-3	LULO-TC-DN3_Tc_N_CD40L-	1
CASSTGQGAGRDGYTF	V28	J1-2	LULO-TC-DN3_Tc_N_CD40L-	20
CASSTGQGKTEAFF	V28	J1-1	LULO-TC-DN3_Tc_N_CD40L-	2
CASSTGQSSGYTF	V28	J1-2	LULO-TC-DN3_Tc_N_CD40L-	2
CASSTGTLGGYTF	V28	J1-2	LULO-TC-DN3_Tc_N_CD40L-	1
CASSTGTSGFQEQFF	V28	J2-1	LULO-TC-DN3_Tc_N_CD40L-	4
CASSTGTTHGGELFF	V28	J2-2	LULO-TC-DN3_Tc_N_CD40L-	1
CASSTGVHTEAFF	V28	J1-1	LULO-TC-DN3_Tc_N_CD40L-	6
CASSTHRGQGRTGELFF	V28	J2-2	LULO-TC-DN3_Tc_N_CD40L-	14
CASSTPGLAGYNEQFF	V28	J2-1	LULO-TC-DN3_Tc_N_CD40L-	1
CASSTPGPNTEAFF	V28	J1-1	LULO-TC-DN3_Tc_N_CD40L-	1
CASSTQGNTEAFF	V28	J1-1	LULO-TC-DN3_Tc_N_CD40L-	2
CASSTQGVWADTQYF	V28	J2-3	LULO-TC-DN3_Tc_N_CD40L-	1
CASSTRDRGRRDTQYF	V28	J2-3	LULO-TC-DN3_Tc_N_CD40L-	1
CASSTRGRGVAGELFF	V28	J2-2	LULO-TC-DN3_Tc_N_CD40L-	331
CASSTRLAGVVELFF	V28	J2-2	LULO-TC-DN3_Tc_N_CD40L-	16
CASSTRQANYEQYV	V28	J2-7	LULO-TC-DN3_Tc_N_CD40L-	5
CASSTSGPTYEQYF	V28	J2-7	LULO-TC-DN3_Tc_N_CD40L-	1
CASSTSLLAGGWDEQFF	V28	J2-1	LULO-TC-DN3_Tc_N_CD40L-	1
CASSTTGGPGPLHF	V28	J1-6	LULO-TC-DN3_Tc_N_CD40L-	12
CASSTTNRGSTDTKYF	V28	J2-3	LULO-TC-DN3_Tc_N_CD40L-	1
CASSTTNRGSTDTQYF	V28	J2-3	LULO-TC-DN3_Tc_N_CD40L-	10
CASSVADKGRDTQYF	V28	J2-3	LULO-TC-DN3_Tc_N_CD40L-	1
CASSVADRGRDTQYF	V28	J2-3	LULO-TC-DN3_Tc_N_CD40L-	241
CASSVAGTSAEETQYF	V28	J2-5	LULO-TC-DN3_Tc_N_CD40L-	1
CASSVDSVEAGNNEQFF	V28	J2-1	LULO-TC-DN3_Tc_N_CD40L-	1
CASSVEGLAADTQYF	V28	J2-3	LULO-TC-DN3_Tc_N_CD40L-	1
CASSVFGFTEAFF	V28	J1-1	LULO-TC-DN3_Tc_N_CD40L-	1
CASSVGAGGDFAKNSQYF	V28	J2-1	LULO-TC-DN3_Tc_N_CD40L-	1
CASSVGGGSHPYNEQFF	V28	J2-1	LULO-TC-DN3_Tc_N_CD40L-	1
CASSVGGQPYNVQFL	V28	J2-1	LULO-TC-DN3_Tc_N_CD40L-	1
CASSVGPENYEQYF	V28	J2-4	LULO-TC-DN3_Tc_N_CD40L-	1
CASSVGPGNYEQYF	V28	J2-7	LULO-TC-DN3_Tc_N_CD40L-	1
CASSVHRAGSADTQYF	V28	J2-3	LULO-TC-DN3_Tc_N_CD40L-	1
CASSVIAGGLSGANVLTF	V28	J2-6	LULO-TC-DN3_Tc_N_CD40L-	1
CASSVMEGSNEKLFF	V28	J1-4	LULO-TC-DN3_Tc_N_CD40L-	1
CASSVNDINTEAFF	V28	J1-1	LULO-TC-DN3_Tc_N_CD40L-	1
CASSVQEWSTEAFF	V28	J1-1	LULO-TC-DN3_Tc_N_CD40L-	1
CASSVQGVFGNTIYF	V28	J1-3	LULO-TC-DN3_Tc_N_CD40L-	2
CASSVQGWSSEAFF	V28	J1-1	LULO-TC-DN3_Tc_N_CD40L-	1
CASSVQGWSTEAFF	V28	J1-1	LULO-TC-DN3_Tc_N_CD40L-	403
CASSVQGWSTEAVF	V28	J1-1	LULO-TC-DN3_Tc_N_CD40L-	2
CASSVRADTQYF	V28	J2-3	LULO-TC-DN3_Tc_N_CD40L-	1
CASSVRQGGQPQHF	V28	J1-5	LULO-TC-DN3_Tc_N_CD40L-	94
CASSVRQGLTYEQYF	V28	J2-7	LULO-TC-DN3_Tc_N_CD40L-	1
CASSVTGAADTQYF	V28	J2-3	LULO-TC-DN3_Tc_N_CD40L-	1
CASSVTGTGNTIYF	V28	J1-3	LULO-TC-DN3_Tc_N_CD40L-	40
CASSVTVLTEAFF	V28	J1-1	LULO-TC-DN3_Tc_N_CD40L-	1
CASSWDIDNSPLHF	V28	J1-6	LULO-TC-DN3_Tc_N_CD40L-	1
CASSWDREGYTF	V28	J1-2	LULO-TC-DN3_Tc_N_CD40L-	3
CASSWDRENTGELFF	V28	J2-2	LULO-TC-DN3_Tc_N_CD40L-	1
CASSWDRGQDTEAFF	V28	J1-1	LULO-TC-DN3_Tc_N_CD40L-	1
CASSWDRGSETQYF	V28	J2-5	LULO-TC-DN3_Tc_N_CD40L-	1
CASSWDRVAGEAFF	V28	J1-1	LULO-TC-DN3_Tc_N_CD40L-	11
CASSWETGGFTDTQYF	V28	J2-3	LULO-TC-DN3_Tc_N_CD40L-	1
CASSWGDRQGPNNEQFF	V28	J2-1	LULO-TC-DN3_Tc_N_CD40L-	75
CASSWGGAPNEQFF	V28	J2-1	LULO-TC-DN3_Tc_N_CD40L-	2
CASSWGMNTEAFF	V28	J1-1	LULO-TC-DN3_Tc_N_CD40L-	3
CASSWGQLLNTEAFF	V28	J1-1	LULO-TC-DN3_Tc_N_CD40L-	201
CASSWGSARSYEQYV	V28	J2-7	LULO-TC-DN3_Tc_N_CD40L-	78
CASSWGSARSYERYV	V28	J2-7	LULO-TC-DN3_Tc_N_CD40L-	2
CASSWGVGTEAFF	V28	J1-1	LULO-TC-DN3_Tc_N_CD40L-	1
CASSWLGDSALYFCASSPRSSYNEQFF	V28	J2-1	LULO-TC-DN3_Tc_N_CD40L-	1
CASSWLGGQGSFF	V28	J2-1	LULO-TC-DN3_Tc_N_CD40L-	427
CASSWLGGQGSFF	V28	J2-5	LULO-TC-DN3_Tc_N_CD40L-	1
CASSWLGGQGSFF	V28	J2-7	LULO-TC-DN3_Tc_N_CD40L-	9
CASSWLGPNTEAFF	V28	J1-1	LULO-TC-DN3_Tc_N_CD40L-	85
CASSWLGPNTEAVF	V28	J1-1	LULO-TC-DN3_Tc_N_CD40L-	2
CASSWLTGSGTDTQYF	V28	J2-3	LULO-TC-DN3_Tc_N_CD40L-	1
CASSWRGTYEQYF	V28	J2-7	LULO-TC-DN3_Tc_N_CD40L-	1
CASSWTGDGYEQYF	V28	J2-7	LULO-TC-DN3_Tc_N_CD40L-	1
CASSWTGGGDEQFF	V28	J2-1	LULO-TC-DN3_Tc_N_CD40L-	1
CASSWTSTDTQYF	V28	J2-3	LULO-TC-DN3_Tc_N_CD40L-	3
CASSWVADFTDTQYF	V28	J2-3	LULO-TC-DN3_Tc_N_CD40L-	1
CASSWVGEHTEAFF	V28	J1-1	LULO-TC-DN3_Tc_N_CD40L-	4
CASSYADTEAFF	V28	J1-1	LULO-TC-DN3_Tc_N_CD40L-	1
CASSYAGGETEAFF	V28	J1-1	LULO-TC-DN3_Tc_N_CD40L-	3
CASSYAGSLVSYGYTF	V28	J1-2	LULO-TC-DN3_Tc_N_CD40L-	1
CASSYAQGHNEQFF	V28	J2-1	LULO-TC-DN3_Tc_N_CD40L-	2
CASSYAWTGGLETQYF	V28	J2-5	LULO-TC-DN3_Tc_N_CD40L-	1
CASSYDGENQPQHF	V28	J1-5	LULO-TC-DN3_Tc_N_CD40L-	1
CASSYDQETNYGYTF	V28	J1-2	LULO-TC-DN3_Tc_N_CD40L-	1
CASSYDQGARNEQFF	V28	J2-1	LULO-TC-DN3_Tc_N_CD40L-	3
CASSYDRSYQPQQF	V28	J1-5	LULO-TC-DN3_Tc_N_CD40L-	1
CASSYDRVEYGYTF	V28	J1-2	LULO-TC-DN3_Tc_N_CD40L-	1
CASSYEASGLNEQFF	V28	J2-1	LULO-TC-DN3_Tc_N_CD40L-	1
CASSYEGRGFDEQYF	V28	J2-7	LULO-TC-DN3_Tc_N_CD40L-	1
CASSYEPGQAPKNIQYF	V28	J2-4	LULO-TC-DN3_Tc_N_CD40L-	1
CASSYESYEQYF	V28	J2-7	LULO-TC-DN3_Tc_N_CD40L-	1
CASSYETSGVTDTQYF	V28	J2-3	LULO-TC-DN3_Tc_N_CD40L-	1
CASSYFGTLNTGELFF	V28	J2-2	LULO-TC-DN3_Tc_N_CD40L-	1
CASSYFRFGTASTDTQYF	V28	J2-3	LULO-TC-DN3_Tc_N_CD40L-	1
CASSYFSGQETQYF	V28	J2-5	LULO-TC-DN3_Tc_N_CD40L-	1
CASSYGCPYNEQFF	V28	J2-1	LULO-TC-DN3_Tc_N_CD40L-	1
CASSYGEARTDTQYF	V28	J2-3	LULO-TC-DN3_Tc_N_CD40L-	1
CASSYGGDSYGYTF	V28	J1-2	LULO-TC-DN3_Tc_N_CD40L-	1
CASSYGGRDDEKLFF	V28	J1-4	LULO-TC-DN3_Tc_N_CD40L-	1
CASSYGGRTEAFF	V28	J1-1	LULO-TC-DN3_Tc_N_CD40L-	1
CASSYGLAGASYEQYF	V28	J2-7	LULO-TC-DN3_Tc_N_CD40L-	1
CASSYGLAGDLSTDTQYF	V28	J2-3	LULO-TC-DN3_Tc_N_CD40L-	1
CASSYGLAGGQPQETQYF	V28	J2-5	LULO-TC-DN3_Tc_N_CD40L-	46
CASSYGLAGGQPQETQYF	V28	J2-7	LULO-TC-DN3_Tc_N_CD40L-	1
CASSYGLAGVASYEQYF	V28	J2-7	LULO-TC-DN3_Tc_N_CD40L-	1
CASSYGQGNGYTF	V28	J1-2	LULO-TC-DN3_Tc_N_CD40L-	1
CASSYGQNNEQFF	V28	J2-1	LULO-TC-DN3_Tc_N_CD40L-	1
CASSYGRRGSTEAFF	V28	J1-1	LULO-TC-DN3_Tc_N_CD40L-	1
CASSYGSTGNYGYTF	V28	J1-2	LULO-TC-DN3_Tc_N_CD40L-	1
CASSYGTGAGELFF	V28	J2-2	LULO-TC-DN3_Tc_N_CD40L-	1
CASSYGTGGTGYTF	V28	J1-2	LULO-TC-DN3_Tc_N_CD40L-	1
CASSYGTLDHTF	V28	J1-2	LULO-TC-DN3_Tc_N_CD40L-	1
CASSYHHTGGIYEQYV	V28	J2-7	LULO-TC-DN3_Tc_N_CD40L-	1
CASSYIQGVYGYTF	V28	J1-2	LULO-TC-DN3_Tc_N_CD40L-	1
CASSYKAGNTEAFF	V28	J1-1	LULO-TC-DN3_Tc_N_CD40L-	1
CASSYLAGAQETQYF	V28	J2-5	LULO-TC-DN3_Tc_N_CD40L-	1
CASSYLGLAGDNEQFF	V28	J2-1	LULO-TC-DN3_Tc_N_CD40L-	1
CASSYLGPSTDTQYF	V28	J2-3	LULO-TC-DN3_Tc_N_CD40L-	2
CASSYLGRGRQTQYF	V28	J2-5	LULO-TC-DN3_Tc_N_CD40L-	1
CASSYNNEQFF	V28	J2-1	LULO-TC-DN3_Tc_N_CD40L-	70
CASSYNNEQFF	V28	J2-7	LULO-TC-DN3_Tc_N_CD40L-	1
CASSYNPDYNEQFF	V28	J2-1	LULO-TC-DN3_Tc_N_CD40L-	1
CASSYPEETQYF	V28	J2-7	LULO-TC-DN3_Tc_N_CD40L-	1
CASSYPGQAPRGYGYTF	V28	J1-2	LULO-TC-DN3_Tc_N_CD40L-	1
CASSYPGSEAFF	V28	J1-1	LULO-TC-DN3_Tc_N_CD40L-	1
CASSYPGTGEETQYF	V28	J2-5	LULO-TC-DN3_Tc_N_CD40L-	1
CASSYPRDRANEQFF	V28	J2-1	LULO-TC-DN3_Tc_N_CD40L-	1
CASSYPTATGELFF	V28	J2-2	LULO-TC-DN3_Tc_N_CD40L-	1
CASSYQGNNSPLLF	V28	J1-6	LULO-TC-DN3_Tc_N_CD40L-	1
CASSYQGRDEQFF	V28	J2-1	LULO-TC-DN3_Tc_N_CD40L-	1
CASSYQGSQETQYF	V28	J2-5	LULO-TC-DN3_Tc_N_CD40L-	40
CASSYQGSQETQYF	V28	J2-7	LULO-TC-DN3_Tc_N_CD40L-	10
CASSYQGSQETRYF	V28	J2-5	LULO-TC-DN3_Tc_N_CD40L-	1
CASSYQGSSHLHF	V28	J1-6	LULO-TC-DN3_Tc_N_CD40L-	1
CASSYQVSGSGELFF	V28	J2-2	LULO-TC-DN3_Tc_N_CD40L-	2
CASSYRAGSYGYTF	V28	J1-2	LULO-TC-DN3_Tc_N_CD40L-	1
CASSYRARTGVFGYTF	V28	J1-2	LULO-TC-DN3_Tc_N_CD40L-	1
CASSYRDRGGVWYGYTF	V28	J1-2	LULO-TC-DN3_Tc_N_CD40L-	1
CASSYRDRLSETQYF	V28	J2-5	LULO-TC-DN3_Tc_N_CD40L-	11
CASSYRDRLSETQYL	V28	J2-3	LULO-TC-DN3_Tc_N_CD40L-	1
CASSYRGRGEQYF	V28	J2-7	LULO-TC-DN3_Tc_N_CD40L-	1
CASSYRIGTVAYEQYF	V28	J2-7	LULO-TC-DN3_Tc_N_CD40L-	1
CASSYRPVTGELFF	V28	J2-2	LULO-TC-DN3_Tc_N_CD40L-	1
CASSYRRGGEQFF	V28	J2-1	LULO-TC-DN3_Tc_N_CD40L-	1
CASSYRTGHEQFF	V28	J2-1	LULO-TC-DN3_Tc_N_CD40L-	1
CASSYRVGTEAFF	V28	J1-1	LULO-TC-DN3_Tc_N_CD40L-	6
CASSYRVSGNEQFF	V28	J2-1	LULO-TC-DN3_Tc_N_CD40L-	114
CASSYRVSGNEQFF	V28	J2-7	LULO-TC-DN3_Tc_N_CD40L-	2
CASSYRVSNQPQHF	V28	J1-5	LULO-TC-DN3_Tc_N_CD40L-	8
CASSYS	V28	J2-1	LULO-TC-DN3_Tc_N_CD40L-	1
CASSYSAGKNIQYF	V28	J2-4	LULO-TC-DN3_Tc_N_CD40L-	1
CASSYSAGKNIQYF	V28	J2-7	LULO-TC-DN3_Tc_N_CD40L-	1
CASSYSAPVKTDTQYF	V28	J2-3	LULO-TC-DN3_Tc_N_CD40L-	1
CASSYSEIGVDDEKLFF	V28	J1-4	LULO-TC-DN3_Tc_N_CD40L-	1
CASSYSGGAGETQYF	V28	J2-5	LULO-TC-DN3_Tc_N_CD40L-	1
CASSYSGGGGRGFF	V28	J2-1	LULO-TC-DN3_Tc_N_CD40L-	1
CASSYSGGPLHF	V28	J1-6	LULO-TC-DN3_Tc_N_CD40L-	1
CASSYSGGYTF	V28	J1-2	LULO-TC-DN3_Tc_N_CD40L-	1
CASSYSGQETQYF	V28	J2-7	LULO-TC-DN3_Tc_N_CD40L-	1
CASSYSGQTETQYF	V28	J2-5	LULO-TC-DN3_Tc_N_CD40L-	1
CASSYSGSDNSPLHF	V28	J1-6	LULO-TC-DN3_Tc_N_CD40L-	1
CASSYSGTGGETQYF	V28	J2-5	LULO-TC-DN3_Tc_N_CD40L-	1
CASSYSGTGIYNEQFF	V28	J2-1	LULO-TC-DN3_Tc_N_CD40L-	9
CASSYSIGAGGQETQYF	V28	J2-5	LULO-TC-DN3_Tc_N_CD40L-	2
CASSYSILETVSYEQYF	V28	J2-7	LULO-TC-DN3_Tc_N_CD40L-	1
CASSYSILTGSETQYF	V28	J2-4J2-5	LULO-TC-DN3_Tc_N_CD40L-	1
CASSYSKQGGNYGYTF	V28	J1-2	LULO-TC-DN3_Tc_N_CD40L-	1
CASSYSLGNTEAFF	V28	J1-1	LULO-TC-DN3_Tc_N_CD40L-	1
CASSYSLRANTEAFF	V28	J1-1	LULO-TC-DN3_Tc_N_CD40L-	1
CASSYSLRGVTGELFF	V28	J2-2	LULO-TC-DN3_Tc_N_CD40L-	1
CASSYSLTYEQYF	V28	J2-7	LULO-TC-DN3_Tc_N_CD40L-	1
CASSYSMTESNQPQHF	V28	J1-5	LULO-TC-DN3_Tc_N_CD40L-	1
CASSYSNTEAFF	V28	J1-1	LULO-TC-DN3_Tc_N_CD40L-	1
CASSYSPAGDTQYF	V28	J2-3	LULO-TC-DN3_Tc_N_CD40L-	1
CASSYSPDTQYF	V28	J2-3	LULO-TC-DN3_Tc_N_CD40L-	1
CASSYSPGENNEQFF	V28	J2-1	LULO-TC-DN3_Tc_N_CD40L-	1
CASSYSPGSQPQHF	V28	J1-5	LULO-TC-DN3_Tc_N_CD40L-	1
CASSYSRDGYTF	V28	J1-2	LULO-TC-DN3_Tc_N_CD40L-	1
CASSYSRDIIQANYGYTF	V28	J1-2	LULO-TC-DN3_Tc_N_CD40L-	1
CASSYSRGREGTF	V28	J1-2	LULO-TC-DN3_Tc_N_CD40L-	2
CASSYSRTSGDHEQYF	V28	J2-7	LULO-TC-DN3_Tc_N_CD40L-	1
CASSYSSLQGDGYTF	V28	J1-2	LULO-TC-DN3_Tc_N_CD40L-	1
CASSYSSSGGPYEQFF	V28	J2-1	LULO-TC-DN3_Tc_N_CD40L-	2
CASSYSTGELFF	V28	J2-2	LULO-TC-DN3_Tc_N_CD40L-	1
CASSYSTSDYGYTF	V28	J1-2	LULO-TC-DN3_Tc_N_CD40L-	1
CASSYSVGAQPQHF	V28	J1-5	LULO-TC-DN3_Tc_N_CD40L-	1
CASSYSVRDTGGDNEQFF	V28	J2-1	LULO-TC-DN3_Tc_N_CD40L-	1
CASSYSVYTPNTGELFF	V28	J2-2	LULO-TC-DN3_Tc_N_CD40L-	1
CASSYSWIRGGSTDTQYF	V28	J2-3	LULO-TC-DN3_Tc_N_CD40L-	1
CASSYSYGYTF	V28	J1-2	LULO-TC-DN3_Tc_N_CD40L-	1
CASSYTEANTEAFF	V28	J1-1	LULO-TC-DN3_Tc_N_CD40L-	3
CASSYTGPNYGYTF	V28	J1-2	LULO-TC-DN3_Tc_N_CD40L-	1
CASSYTGSYEQYF	V28	J2-7	LULO-TC-DN3_Tc_N_CD40L-	1
CASSYTRLSGGYQETQYF	V28	J2-5	LULO-TC-DN3_Tc_N_CD40L-	12
CASSYTRLSGGYQETQYF	V28	J2-7	LULO-TC-DN3_Tc_N_CD40L-	1
CASSYTRTDTEAFF	V28	J1-1	LULO-TC-DN3_Tc_N_CD40L-	1
CASSYTRTGNDEQFF	V28	J2-1	LULO-TC-DN3_Tc_N_CD40L-	1
CASSYTSGGPEETQYF	V28	J2-5	LULO-TC-DN3_Tc_N_CD40L-	20
CASSYTSGGPEETQYF	V28	J2-7	LULO-TC-DN3_Tc_N_CD40L-	5
CASSYVGAGKNIQYF	V28	J2-4	LULO-TC-DN3_Tc_N_CD40L-	1
CASSYVGGATDTQYF	V28	J2-3	LULO-TC-DN3_Tc_N_CD40L-	2
CASSYVPATGAFF	V28	J1-1	LULO-TC-DN3_Tc_N_CD40L-	1
CASSYVQSEQFF	V28	J2-1	LULO-TC-DN3_Tc_N_CD40L-	1
CASSYYDRDSGANVLTF	V28	J2-6	LULO-TC-DN3_Tc_N_CD40L-	1
CASTAGLNTGDLFF	V28	J2-2	LULO-TC-DN3_Tc_N_CD40L-	1
CASTAGTENTGELFF	V28	J2-2	LULO-TC-DN3_Tc_N_CD40L-	197
CASTAGTENTGELVF	V28	J2-2	LULO-TC-DN3_Tc_N_CD40L-	1
CASTAGTSGGELFF	V28	J2-2	LULO-TC-DN3_Tc_N_CD40L-	42
CASTAGTSGNYEQYV	V28	J2-7	LULO-TC-DN3_Tc_N_CD40L-	4
CASTAVTENTGELFF	V28	J2-2	LULO-TC-DN3_Tc_N_CD40L-	3
CASTEGWGRDTEAFF	V28	J1-1	LULO-TC-DN3_Tc_N_CD40L-	1
CASTEGYEQFF	V28	J2-1	LULO-TC-DN3_Tc_N_CD40L-	1
CASTETGNHYGYTF	V28	J1-2	LULO-TC-DN3_Tc_N_CD40L-	22
CASTGAGGWETQYF	V28	J2-5	LULO-TC-DN3_Tc_N_CD40L-	1
CASTGGGNQPQHF	V28	J1-5	LULO-TC-DN3_Tc_N_CD40L-	34
CASTGPGYTF	V28	J1-2	LULO-TC-DN3_Tc_N_CD40L-	1
CASTGTYLYGYTF	V28	J1-2	LULO-TC-DN3_Tc_N_CD40L-	37
CASTIGSSPLHF	V28	J1-6	LULO-TC-DN3_Tc_N_CD40L-	1
CASTISGGDAYNEQFF	V28	J2-1	LULO-TC-DN3_Tc_N_CD40L-	3
CASTKGASSYEQYF	V28	J2-7	LULO-TC-DN3_Tc_N_CD40L-	1
CASTLAPTDTQYF	V28	J2-3	LULO-TC-DN3_Tc_N_CD40L-	1
CASTLDSLSQSYNSPLHF	V28	J1-6	LULO-TC-DN3_Tc_N_CD40L-	1
CASTLETGGPNEQFF	V28	J2-1	LULO-TC-DN3_Tc_N_CD40L-	1
CASTLGPNTEAFF	V28	J1-1	LULO-TC-DN3_Tc_N_CD40L-	2
CASTLQASWQETQYF	V28	J2-5	LULO-TC-DN3_Tc_N_CD40L-	1
CASTLQGDSYNEQFF	V28	J2-1	LULO-TC-DN3_Tc_N_CD40L-	1
CASTLSRGGTGELFF	V28	J2-2	LULO-TC-DN3_Tc_N_CD40L-	1
CASTNKVGKNYEQYV	V28	J2-1	LULO-TC-DN3_Tc_N_CD40L-	1
CASTNKVGKNYEQYV	V28	J2-7	LULO-TC-DN3_Tc_N_CD40L-	113
CASTNKVGKNYERYV	V28	J2-7	LULO-TC-DN3_Tc_N_CD40L-	1
CASTPFNPGQGDSPLHF	V28	J1-6	LULO-TC-DN3_Tc_N_CD40L-	81
CASTPFVSAMNTEAFF	V28	J1-1	LULO-TC-DN3_Tc_N_CD40L-	1
CASTPGYEEFRVKNIQYF	V28	J2-1	LULO-TC-DN3_Tc_N_CD40L-	6
CASTPGYEEFRVKNIQYF	V28	J2-4	LULO-TC-DN3_Tc_N_CD40L-	13
CASTPGYEEFRVKNIQYF	V28	J2-7	LULO-TC-DN3_Tc_N_CD40L-	7
CASTPPQRGPGDTQYF	V28	J2-3	LULO-TC-DN3_Tc_N_CD40L-	1
CASTPRDRGGNEQFF	V28	J2-1	LULO-TC-DN3_Tc_N_CD40L-	2
CASTPRTGGPDTQYF	V28	J2-3	LULO-TC-DN3_Tc_N_CD40L-	5
CASTPTSGGHEQYF	V28	J2-7	LULO-TC-DN3_Tc_N_CD40L-	1
CASTPWGSTEAFF	V28	J1-1	LULO-TC-DN3_Tc_N_CD40L-	2
CASTQARGLSYNEQFF	V28	J2-1	LULO-TC-DN3_Tc_N_CD40L-	3
CASTQGGGVDEQFF	V28	J2-1	LULO-TC-DN3_Tc_N_CD40L-	1
CASTQGGRGTEAFF	V28	J1-1	LULO-TC-DN3_Tc_N_CD40L-	1
CASTQLAGGTSSSTDTQYF	V28	J2-3	LULO-TC-DN3_Tc_N_CD40L-	1
CASTQQGGIQPQHF	V28	J1-5	LULO-TC-DN3_Tc_N_CD40L-	12
CASTRFDRLADTQYF	V28	J2-3	LULO-TC-DN3_Tc_N_CD40L-	1
CASTRGETITEAFF	V28	J1-1	LULO-TC-DN3_Tc_N_CD40L-	5
CASTRKTEAFF	V28	J1-1	LULO-TC-DN3_Tc_N_CD40L-	1
CASTRLGQGVYGYTF	V28	J1-2	LULO-TC-DN3_Tc_N_CD40L-	1
CASTRRGADQETQYF	V28	J2-5	LULO-TC-DN3_Tc_N_CD40L-	1
CASTRRLAGTYEQYF	V28	J2-7	LULO-TC-DN3_Tc_N_CD40L-	1
CASTSARGPYQPQHF	V28	J1-5	LULO-TC-DN3_Tc_N_CD40L-	5
CASTSDRRGAGANVLTF	V28	J2-6	LULO-TC-DN3_Tc_N_CD40L-	1
CASTSELYSPLHF	V28	J1-6	LULO-TC-DN3_Tc_N_CD40L-	1
CASTSGSLNTEAFF	V28	J1-1	LULO-TC-DN3_Tc_N_CD40L-	3
CASTSGTHSYEQYF	V28	J2-7	LULO-TC-DN3_Tc_N_CD40L-	1
CASTSRGDRGPDYDYTF	V28	J1-2	LULO-TC-DN3_Tc_N_CD40L-	1
CASTSRGDRGPDYGYTF	V28	J1-2	LULO-TC-DN3_Tc_N_CD40L-	68
CASTTGGRANQPQHF	V28	J1-5	LULO-TC-DN3_Tc_N_CD40L-	26
CASTTGTGAVEKLFF	V28	J1-4	LULO-TC-DN3_Tc_N_CD40L-	31
CASTTGYNSPLHF	V28	J1-6	LULO-TC-DN3_Tc_N_CD40L-	1
CASTTPDREVGELFF	V28	J2-2	LULO-TC-DN3_Tc_N_CD40L-	23
CASTTPRVNEQYF	V28	J2-7	LULO-TC-DN3_Tc_N_CD40L-	2
CASTTTGGYEKLFF	V28	J1-4	LULO-TC-DN3_Tc_N_CD40L-	46
CASTYGPGPNYGYTF	V28	J1-2	LULO-TC-DN3_Tc_N_CD40L-	4
CASVRASYEQYV	V28	J2-7	LULO-TC-DN3_Tc_N_CD40L-	1
CASVTGASGGQETQYF	V28	J2-5	LULO-TC-DN3_Tc_N_CD40L-	81
CASVTGASGGQETQYF	V28	J2-7	LULO-TC-DN3_Tc_N_CD40L-	3
CASWPTSGGGETQYF	V28	J2-1	LULO-TC-DN3_Tc_N_CD40L-	2
CASWPTSGGGETQYF	V28	J2-5	LULO-TC-DN3_Tc_N_CD40L-	121
CASWPTSGGGETQYF	V28	J2-7	LULO-TC-DN3_Tc_N_CD40L-	8
CASWPTSGGINEQFF	V28	J2-1	LULO-TC-DN3_Tc_N_CD40L-	1
CATAEGTDTQYF	V28	J2-3	LULO-TC-DN3_Tc_N_CD40L-	1
CATAGDGADEQYF	V28	J2-7	LULO-TC-DN3_Tc_N_CD40L-	1
CATAGDGADEQYV	V28	J2-1	LULO-TC-DN3_Tc_N_CD40L-	6
CATAGDGADEQYV	V28	J2-7	LULO-TC-DN3_Tc_N_CD40L-	150
CATAGTGLMNEQYV	V28	J2-7	LULO-TC-DN3_Tc_N_CD40L-	1
CATAGTGSYDYTF	V28	J1-2	LULO-TC-DN3_Tc_N_CD40L-	1
CATAGTGSYGYTF	V28	J1-2	LULO-TC-DN3_Tc_N_CD40L-	562
CATAGTGSYGYTF	V28	J1-6	LULO-TC-DN3_Tc_N_CD40L-	1
CATARTGSYGYTF	V28	J1-2	LULO-TC-DN3_Tc_N_CD40L-	1
CATGASGGTQETQYF	V28	J2-3	LULO-TC-DN3_Tc_N_CD40L-	1
CATGASGGTQETQYF	V28	J2-5	LULO-TC-DN3_Tc_N_CD40L-	171
CATGASGGTQETQYF	V28	J2-7	LULO-TC-DN3_Tc_N_CD40L-	13
CATGASGGTRETQYF	V28	J2-4J2-5	LULO-TC-DN3_Tc_N_CD40L-	1
CATGASWGTQETQYF	V28	J2-5	LULO-TC-DN3_Tc_N_CD40L-	1
CATGDTGELFF	V28	J2-2	LULO-TC-DN3_Tc_N_CD40L-	94
CATGTSSYNEQFF	V28	J2-1	LULO-TC-DN3_Tc_N_CD40L-	2
CATKGTGKSYGYTF	V28	J1-2	LULO-TC-DN3_Tc_N_CD40L-	1
CATKGTGNSYGYTF	V28	J1-2	LULO-TC-DN3_Tc_N_CD40L-	58
CATRDIATEAFF	V28	J1-1	LULO-TC-DN3_Tc_N_CD40L-	190
CATRKLDRAPTDTQYF	V28	J2-3	LULO-TC-DN3_Tc_N_CD40L-	1
CATRYIATEAFF	V28	J1-1	LULO-TC-DN3_Tc_N_CD40L-	1
CATSAAGTVRETQYF	V28	J2-1	LULO-TC-DN3_Tc_N_CD40L-	1
CATSAAGTVRETQYF	V28	J2-5	LULO-TC-DN3_Tc_N_CD40L-	89
CATSAAGTVRETQYF	V28	J2-7	LULO-TC-DN3_Tc_N_CD40L-	6
CATSAAGTVTETQYF	V28	J2-5	LULO-TC-DN3_Tc_N_CD40L-	1
CATSALRGLAGGHNEQFF	V28	J2-1	LULO-TC-DN3_Tc_N_CD40L-	1
CATSDAGQRTGELFF	V28	J2-2	LULO-TC-DN3_Tc_N_CD40L-	1
CATSDHRGQFGYTF	V28	J1-2	LULO-TC-DN3_Tc_N_CD40L-	1
CATSDIPSGKPDTQYF	V28	J2-3	LULO-TC-DN3_Tc_N_CD40L-	1
CATSDLREGTDTQYF	V28	J2-3	LULO-TC-DN3_Tc_N_CD40L-	1
CATSDNLAGPSYNEQFF	V28	J2-1	LULO-TC-DN3_Tc_N_CD40L-	1
CATSDPQGDTGELFF	V28	J2-2	LULO-TC-DN3_Tc_N_CD40L-	1
CATSDPRETQYF	V28	J2-5	LULO-TC-DN3_Tc_N_CD40L-	1
CATSDRRDRGDTQYF	V28	J2-3	LULO-TC-DN3_Tc_N_CD40L-	1
CATSDSAAGSSDTQYF	V28	J2-3	LULO-TC-DN3_Tc_N_CD40L-	1
CATSDSRTGTNYGYTF	V28	J1-2	LULO-TC-DN3_Tc_N_CD40L-	1
CATSDVDGELFF	V28	J2-2	LULO-TC-DN3_Tc_N_CD40L-	1
CATSDWPGNEQFF	V28	J2-1	LULO-TC-DN3_Tc_N_CD40L-	1
CATSEGPAQYF	V28	J2-3	LULO-TC-DN3_Tc_N_CD40L-	1
CATSGSRGGTGELFF	V28	J2-2	LULO-TC-DN3_Tc_N_CD40L-	1
CATSSWADEQFF	V28	J2-1	LULO-TC-DN3_Tc_N_CD40L-	2
CATTTSGDQAFF	V28	J1-1	LULO-TC-DN3_Tc_N_CD40L-	72
CATTVLGLGPITGELFF	V28	J2-2	LULO-TC-DN3_Tc_N_CD40L-	2
CATTVLGLGPNTGELFF	V28	J2-2	LULO-TC-DN3_Tc_N_CD40L-	143
CATVESGNTEAFF	V28	J1-1	LULO-TC-DN3_Tc_N_CD40L-	51
CATYGQKETQYF	V28	J2-5	LULO-TC-DN3_Tc_N_CD40L-	2
CAVGDSYLDTQYF	V28	J2-3	LULO-TC-DN3_Tc_N_CD40L-	1
CAVQGAGTEAFF	V28	J1-1	LULO-TC-DN3_Tc_N_CD40L-	7
CDSSFWGAPNTGALFL	V28	J2-2	LULO-TC-DN3_Tc_N_CD40L-	1
CDSSLGRDLSGPNTGELFF	V28	J2-2	LULO-TC-DN3_Tc_N_CD40L-	1
CGSSEDRDFSGANVLTF	V28	J2-6	LULO-TC-DN3_Tc_N_CD40L-	2
CGSSWLAGGKDTQYF	V28	J2-3	LULO-TC-DN3_Tc_N_CD40L-	2
CGSSYVGGNQPQHF	V28	J1-5	LULO-TC-DN3_Tc_N_CD40L-	1
CPSRGGRDRVVNEQFF	V28	J2-1	LULO-TC-DN3_Tc_N_CD40L-	2
CTLSGRPYYGYTF	V28	J1-2	LULO-TC-DN3_Tc_N_CD40L-	1
CTSKGGHRNPYGYTF	V28	J1-2	LULO-TC-DN3_Tc_N_CD40L-	1
CTSRLTAVGGELFF	V28	J2-2	LULO-TC-DN3_Tc_N_CD40L-	1
CTSSLLGTGTTTGELFF	V28	J2-2	LULO-TC-DN3_Tc_N_CD40L-	1
CTSSLPQTGEETQYF	V28	J2-4J2-5	LULO-TC-DN3_Tc_N_CD40L-	1
CTSSLQRGDIYEQYV	V28	J2-7	LULO-TC-DN3_Tc_N_CD40L-	1
CTSSLRTGRNQPQHF	V28	J1-5	LULO-TC-DN3_Tc_N_CD40L-	1
CTSSPGTGQVYEQYV	V28	J2-7	LULO-TC-DN3_Tc_N_CD40L-	1
CVSLSSGGTTDTQYF	V28	J2-3	LULO-TC-DN3_Tc_N_CD40L-	1
CVSSFGGAGYGYTF	V28	J1-2	LULO-TC-DN3_Tc_N_CD40L-	3
CVSSLGQGEETQYF	V28	J2-7	LULO-TC-DN3_Tc_N_CD40L-	1
CVSSLQRGDIYEQYV	V28	J2-7	LULO-TC-DN3_Tc_N_CD40L-	2
CVSSPGTGGSGYTF	V28	J1-2	LULO-TC-DN3_Tc_N_CD40L-	1
CVSSPLDGSDKETQYF	V28	J2-5	LULO-TC-DN3_Tc_N_CD40L-	1
CVSSPSGGRGNEQFF	V28	J2-1	LULO-TC-DN3_Tc_N_CD40L-	2
CVTAGTGSYGYTF	V28	J1-2	LULO-TC-DN3_Tc_N_CD40L-	1
CVTSAAGTVRETQYF	V28	J2-5	LULO-TC-DN3_Tc_N_CD40L-	2
FASKGTHLGDQPQHF	V28	J1-5	LULO-TC-DN3_Tc_N_CD40L-	2
FASRLTAVGGELFC	V28	J2-2	LULO-TC-DN3_Tc_N_CD40L-	1
FASSPPPSNYGYTF	V28	J1-2	LULO-TC-DN3_Tc_N_CD40L-	3
FATSFREGRETQYF	V28	J2-5	LULO-TC-DN3_Tc_N_CD40L-	1
GASRAGQQNYGYTF	V28	J1-2	LULO-TC-DN3_Tc_N_CD40L-	1
GASRPLTQGTGELFF	V28	J2-2	LULO-TC-DN3_Tc_N_CD40L-	1
GASSFYNTEAFF	V28	J1-1	LULO-TC-DN3_Tc_N_CD40L-	1
GASSLDRSSYNSPLHF	V28	J1-6	LULO-TC-DN3_Tc_N_CD40L-	1
GASSPPGGDTEAFF	V28	J1-1	LULO-TC-DN3_Tc_N_CD40L-	1
GASSWLGGQVSFF	V28	J2-1	LULO-TC-DN3_Tc_N_CD40L-	1
GASTPTGQVNQPQHF	V28	J1-5	LULO-TC-DN3_Tc_N_CD40L-	1
RASRESNYGYTF	V28	J1-2	LULO-TC-DN3_Tc_N_CD40L-	6
RASRQGAYGYTF	V28	J1-2	LULO-TC-DN3_Tc_N_CD40L-	1
RASRTTGPDEQFF	V28	J2-1	LULO-TC-DN3_Tc_N_CD40L-	1
RASSLGQGKGQPQHF	V28	J1-5	LULO-TC-DN3_Tc_N_CD40L-	1
RASSLMGQDSNQPQHF	V28	J1-5	LULO-TC-DN3_Tc_N_CD40L-	1
RASSPGLAGRGEQFF	V28	J2-1	LULO-TC-DN3_Tc_N_CD40L-	1
RASSQPRQRNSPLHF	V28	J1-6	LULO-TC-DN3_Tc_N_CD40L-	1
RASSRGFAELFF	V28	J2-2	LULO-TC-DN3_Tc_N_CD40L-	4
RASSSTGTGDGYTF	V28	J1-2	LULO-TC-DN3_Tc_N_CD40L-	1
SASSKRTEYNEKLFF	V28	J1-4	LULO-TC-DN3_Tc_N_CD40L-	1
SASSPPPTNYGYTF	V28	J1-2	LULO-TC-DN3_Tc_N_CD40L-	1
SASSQAGGTDTQSF	V28	J2-1	LULO-TC-DN3_Tc_N_CD40L-	1
SASSYRVSGNEQFF	V28	J2-1	LULO-TC-DN3_Tc_N_CD40L-	1
WASSFREGRETQYF	V28	J2-5	LULO-TC-DN3_Tc_N_CD40L-	1
WASSLGPGRSGELFF	V28	J2-2	LULO-TC-DN3_Tc_N_CD40L-	1
WASSPGGGLRQETQYF	V28	J2-5	LULO-TC-DN3_Tc_N_CD40L-	1
WASSSSGLAGGPNEQFF	V28	J2-1	LULO-TC-DN3_Tc_N_CD40L-	1
YASRLDGTGAPNLHF	V28	J1-6	LULO-TC-DN3_Tc_N_CD40L-	1
YASSDYGYTF	V28	J1-2	LULO-TC-DN3_Tc_N_CD40L-	1
YASSRDREGYTV	V28	J1-2	LULO-TC-DN3_Tc_N_CD40L-	1
YASSSSWGRDTDTQYF	V28	J2-3	LULO-TC-DN3_Tc_N_CD40L-	1
YATAGTGSYGYTF	V28	J1-2	LULO-TC-DN3_Tc_N_CD40L-	1
CCVAGQGYEQYF	V29-1	J2-7	LULO-TC-DN3_Tc_N_CD40L-	1
CCVEEGNNEKLFF	V29-1	J1-4	LULO-TC-DN3_Tc_N_CD40L-	1
CCVEVGGWGSYGYTF	V29-1	J1-2	LULO-TC-DN3_Tc_N_CD40L-	4
CCVGLQGASTQPQHF	V29-1	J1-5	LULO-TC-DN3_Tc_N_CD40L-	1
CGAAVGTSGPDTQYF	V29-1	J2-3	LULO-TC-DN3_Tc_N_CD40L-	1
CGAEVEGSQYEQYF	V29-1	J2-7	LULO-TC-DN3_Tc_N_CD40L-	1
CGAGGAKNIQYF	V29-1	J2-4	LULO-TC-DN3_Tc_N_CD40L-	1
CGAGQGTYEQYF	V29-1	J2-7	LULO-TC-DN3_Tc_N_CD40L-	1
CGARGGSAARTAGELFF	V29-1	J2-2	LULO-TC-DN3_Tc_N_CD40L-	1
CGASQGATGEQYF	V29-1	J2-7	LULO-TC-DN3_Tc_N_CD40L-	2
CGGTLGMNTEAFF	V29-1	J1-1	LULO-TC-DN3_Tc_N_CD40L-	1
CGSGSYTEAFF	V29-1	J1-1	LULO-TC-DN3_Tc_N_CD40L-	1
CGVAAGLDPAAFF	V29-1	J1-1	LULO-TC-DN3_Tc_N_CD40L-	2
CGVAGDRVRGRNTEAFF	V29-1	J1-1	LULO-TC-DN3_Tc_N_CD40L-	5
CGVAGLAGGSSYGEQFF	V29-1	J2-7	LULO-TC-DN3_Tc_N_CD40L-	1
CGVDSGSYEQYF	V29-1	J2-7	LULO-TC-DN3_Tc_N_CD40L-	1
CGVDTSSYNEQFF	V29-1	J2-1	LULO-TC-DN3_Tc_N_CD40L-	3
CGVDVVDGYTF	V29-1	J1-2	LULO-TC-DN3_Tc_N_CD40L-	1
CGVEAGRERGYTF	V29-1	J1-2	LULO-TC-DN3_Tc_N_CD40L-	1
CGVEDRFLYGYTF	V29-1	J1-2	LULO-TC-DN3_Tc_N_CD40L-	5
CGVEDYQGWQTQYF	V29-1	J2-5	LULO-TC-DN3_Tc_N_CD40L-	4
CGVEDYQGWQTQYF	V29-1	J2-7	LULO-TC-DN3_Tc_N_CD40L-	2
CGVEEELSYGYTF	V29-1	J1-2	LULO-TC-DN3_Tc_N_CD40L-	1
CGVEGGGNTGELFF	V29-1	J2-2	LULO-TC-DN3_Tc_N_CD40L-	1
CGVEGGSGGYTF	V29-1	J1-2	LULO-TC-DN3_Tc_N_CD40L-	1
CGVEGLAGDYEQYF	V29-1	J2-7	LULO-TC-DN3_Tc_N_CD40L-	1
CGVEMRGYGYTF	V29-1	J1-2	LULO-TC-DN3_Tc_N_CD40L-	1
CGVESFKNIQYF	V29-1	J2-1	LULO-TC-DN3_Tc_N_CD40L-	1
CGVETGLTYEQYF	V29-1	J2-7	LULO-TC-DN3_Tc_N_CD40L-	1
CGVLTGSTEAFF	V29-1	J1-1	LULO-TC-DN3_Tc_N_CD40L-	1
CGVPGDTGELFF	V29-1	J2-2	LULO-TC-DN3_Tc_N_CD40L-	6
CGVPGQRTGELFF	V29-1	J2-2	LULO-TC-DN3_Tc_N_CD40L-	2
CGVPGVRNEQFF	V29-1	J2-1	LULO-TC-DN3_Tc_N_CD40L-	3
CGVRDAYGYTF	V29-1	J1-2	LULO-TC-DN3_Tc_N_CD40L-	2
CGVSDRGSNYGYTF	V29-1	J1-2	LULO-TC-DN3_Tc_N_CD40L-	2
CGVVGDPFSGNTIYF	V29-1	J1-3	LULO-TC-DN3_Tc_N_CD40L-	6
CGVVGGIKNIQYF	V29-1	J2-4	LULO-TC-DN3_Tc_N_CD40L-	1
CGVVPADAAGYTF	V29-1	J1-2	LULO-TC-DN3_Tc_N_CD40L-	4
CHVERDNEAFF	V29-1	J1-1	LULO-TC-DN3_Tc_N_CD40L-	1
CIAGGAKNIQYF	V29-1	J2-1	LULO-TC-DN3_Tc_N_CD40L-	2
CICEERVARGEQYF	V29-1	J2-7	LULO-TC-DN3_Tc_N_CD40L-	2
CIESGGGAGKNIQCF	V29-1	J2-4	LULO-TC-DN3_Tc_N_CD40L-	1
CIESGGGAGKNIQYF	V29-1	J2-1	LULO-TC-DN3_Tc_N_CD40L-	92
CIESGGGAGKNIQYF	V29-1	J2-4	LULO-TC-DN3_Tc_N_CD40L-	275
CIESGGGAGKNIQYF	V29-1	J2-7	LULO-TC-DN3_Tc_N_CD40L-	70
CIESGGGAGKSIQYF	V29-1	J2-4	LULO-TC-DN3_Tc_N_CD40L-	1
CIESGGGAYGYTF	V29-1	J1-2	LULO-TC-DN3_Tc_N_CD40L-	1
CIESGWGAGKNIQYF	V29-1	J2-4	LULO-TC-DN3_Tc_N_CD40L-	1
CIVLGKTGPNYGYTF	V29-1	J1-2	LULO-TC-DN3_Tc_N_CD40L-	1
CIVVSGHEQFV	V29-1	J2-1	LULO-TC-DN3_Tc_N_CD40L-	1
CLGSGTQLSIL	V29-1	J1-6	LULO-TC-DN3_Tc_N_CD40L-	1
CLGSGTQLSL	V29-1	J1-6	LULO-TC-DN3_Tc_N_CD40L-	1
CLGSGTQLSVL	V29-1	J1-4	LULO-TC-DN3_Tc_N_CD40L-	2
CNAQKQGVVRTF	V29-1	J1-2	LULO-TC-DN3_Tc_N_CD40L-	1
CNVAGQGYEQYF	V29-1	J2-7	LULO-TC-DN3_Tc_N_CD40L-	1
CNVATGDLINEQFF	V29-1	J2-1	LULO-TC-DN3_Tc_N_CD40L-	1
CNVDSNEQFF	V29-1	J2-1	LULO-TC-DN3_Tc_N_CD40L-	1
CNVEDQRGDGYTF	V29-1	J1-2	LULO-TC-DN3_Tc_N_CD40L-	1
CNVEESQIYGYTF	V29-1	J1-2	LULO-TC-DN3_Tc_N_CD40L-	1
CNVEGGLTYDTDTQYF	V29-1	J2-3	LULO-TC-DN3_Tc_N_CD40L-	1
CNVEGQGPYEQYF	V29-1	J2-7	LULO-TC-DN3_Tc_N_CD40L-	1
CNVEGRGPLTDTQYF	V29-1	J2-3	LULO-TC-DN3_Tc_N_CD40L-	1
CNVERGADTEAFF	V29-1	J1-1	LULO-TC-DN3_Tc_N_CD40L-	1
CNVERGGNEQFF	V29-1	J2-1	LULO-TC-DN3_Tc_N_CD40L-	1
CNVGEPGELFF	V29-1	J2-2	LULO-TC-DN3_Tc_N_CD40L-	1
CNVLRGNTGELFF	V29-1	J2-2	LULO-TC-DN3_Tc_N_CD40L-	1
CNVPGTSGGAGTQYF	V29-1	J2-3	LULO-TC-DN3_Tc_N_CD40L-	3
CNVSLTGLTGELFF	V29-1	J2-2	LULO-TC-DN3_Tc_N_CD40L-	1
CNVVEGQAMDTQYF	V29-1	J2-3	LULO-TC-DN3_Tc_N_CD40L-	1
CRADNENYGYTF	V29-1	J1-2	LULO-TC-DN3_Tc_N_CD40L-	1
CRAGGGWRSYPEPFF	V29-1	J2-1	LULO-TC-DN3_Tc_N_CD40L-	1
CRALGALGYPEPFF	V29-1	J2-1	LULO-TC-DN3_Tc_N_CD40L-	1
CRAPFSTEAFF	V29-1	J1-1	LULO-TC-DN3_Tc_N_CD40L-	2
CRARDYQNTGELFF	V29-1	J2-2	LULO-TC-DN3_Tc_N_CD40L-	1
CRARPVEGEDYGHTL	V29-1	J1-2	LULO-TC-DN3_Tc_N_CD40L-	1
CRARPVGGAGYGYTF	V29-1	J1-2	LULO-TC-DN3_Tc_N_CD40L-	1
CRAVWHSGALFF	V29-1	J2-2	LULO-TC-DN3_Tc_N_CD40L-	1
CRVAAGPHPGALFF	V29-1	J2-2	LULO-TC-DN3_Tc_N_CD40L-	1
CRVAAGPHTGALFF	V29-1	J2-2	LULO-TC-DN3_Tc_N_CD40L-	1
CRVAAPPRRASYGYTF	V29-1	J1-2	LULO-TC-DN3_Tc_N_CD40L-	1
CRVADRDRGGYGYTF	V29-1	J1-2	LULO-TC-DN3_Tc_N_CD40L-	1
CRVAFGYGYTF	V29-1	J1-2	LULO-TC-DN3_Tc_N_CD40L-	1
CRVAGGSGGYPF	V29-1	J1-2	LULO-TC-DN3_Tc_N_CD40L-	1
CRVAGLAGPHAPYF	V29-1	J2-4	LULO-TC-DN3_Tc_N_CD40L-	1
CRVAGRPWAFF	V29-1	J1-1	LULO-TC-DN3_Tc_N_CD40L-	1
CRVALPGSYTSPLHF	V29-1	J1-6	LULO-TC-DN3_Tc_N_CD40L-	1
CRVDDYPGWPTQCF	V29-1	J2-5	LULO-TC-DN3_Tc_N_CD40L-	1
CRVDGARTNGAQYF	V29-1	J2-3J2-4	LULO-TC-DN3_Tc_N_CD40L-	2
CRVDGPGATYAQYF	V29-1	J2-7	LULO-TC-DN3_Tc_N_CD40L-	1
CRVDPLARRLGTPYF	V29-1	J2-3	LULO-TC-DN3_Tc_N_CD40L-	1
CRVDVASSTPGELFF	V29-1	J2-2	LULO-TC-DN3_Tc_N_CD40L-	1
CRVEDPYRYTEAFF	V29-1	J1-1	LULO-TC-DN3_Tc_N_CD40L-	1
CRVEDYQGWQTQYF	V29-1	J2-5	LULO-TC-DN3_Tc_N_CD40L-	2
CRVEERVGYTF	V29-1	J1-2	LULO-TC-DN3_Tc_N_CD40L-	1
CRVEGFKNIQYF	V29-1	J2-4	LULO-TC-DN3_Tc_N_CD40L-	1
CRVEGLAGIYEQYF	V29-1	J2-7	LULO-TC-DN3_Tc_N_CD40L-	1
CRVGEHTAAFF	V29-1	J1-1	LULO-TC-DN3_Tc_N_CD40L-	1
CRVGQGNGYTF	V29-1	J1-2	LULO-TC-DN3_Tc_N_CD40L-	1
CRVNVRDRGDYGYTF	V29-1	J1-2	LULO-TC-DN3_Tc_N_CD40L-	2
CRVPASLRSGYPF	V29-1	J1-2	LULO-TC-DN3_Tc_N_CD40L-	1
CRVPGGTGALFF	V29-1	J2-2	LULO-TC-DN3_Tc_N_CD40L-	1
CRVSRTGPHPDAFF	V29-1	J1-1	LULO-TC-DN3_Tc_N_CD40L-	1
CRVSRTGPNTEAFF	V29-1	J1-1	LULO-TC-DN3_Tc_N_CD40L-	1
CRVTGQGGFLREPFF	V29-1	J2-1	LULO-TC-DN3_Tc_N_CD40L-	2
CRVVAGQALAPQSF	V29-1	J2-3	LULO-TC-DN3_Tc_N_CD40L-	1
CRVVEGRETQYF	V29-1	J2-5	LULO-TC-DN3_Tc_N_CD40L-	1
CRVVGGTKNIQYF	V29-1	J2-1	LULO-TC-DN3_Tc_N_CD40L-	1
CRVVPLGAQETQYF	V29-1	J2-5	LULO-TC-DN3_Tc_N_CD40L-	1
CRVWGPSGPTYGYTF	V29-1	J1-2	LULO-TC-DN3_Tc_N_CD40L-	1
CRVWGQPGPTYGYTF	V29-1	J1-2	LULO-TC-DN3_Tc_N_CD40L-	1
CRVWLRGGTPEPFF	V29-1	J2-1	LULO-TC-DN3_Tc_N_CD40L-	1
CSAASLAGGTDTQYF	V29-1	J2-3	LULO-TC-DN3_Tc_N_CD40L-	1
CSAASLRTVNTEAFF	V29-1	J1-1	LULO-TC-DN3_Tc_N_CD40L-	255
CSAATGDSGNTIYF	V29-1	J1-3	LULO-TC-DN3_Tc_N_CD40L-	1
CSAAVGTSCPDTQYF	V29-1	J2-3	LULO-TC-DN3_Tc_N_CD40L-	2
CSAAVGTSGGAGTQYF	V29-1	J2-3	LULO-TC-DN3_Tc_N_CD40L-	1
CSAAVGTSGPDTQYF	V29-1	J1-4	LULO-TC-DN3_Tc_N_CD40L-	1
CSAAVGTSGPDTQYF	V29-1	J2-3	LULO-TC-DN3_Tc_N_CD40L-	1172
CSAAVGTSGPYTQYF	V29-1	J2-3	LULO-TC-DN3_Tc_N_CD40L-	1
CSACRDNLYRYTF	V29-1	J1-6	LULO-TC-DN3_Tc_N_CD40L-	1
CSADGDNEQFF	V29-1	J2-1	LULO-TC-DN3_Tc_N_CD40L-	1
CSADGRVEAFF	V29-1	J1-1	LULO-TC-DN3_Tc_N_CD40L-	1
CSADNENYGYTF	V29-1	J1-2	LULO-TC-DN3_Tc_N_CD40L-	800
CSADSDTQYF	V29-1	J2-3	LULO-TC-DN3_Tc_N_CD40L-	224
CSADSDTQYF	V29-1	J2-5	LULO-TC-DN3_Tc_N_CD40L-	1
CSADSLYGYTF	V29-1	J1-2	LULO-TC-DN3_Tc_N_CD40L-	1
CSAECRVEAFF	V29-1	J1-1	LULO-TC-DN3_Tc_N_CD40L-	4
CSAEDLQGLNTGELFF	V29-1	J2-2	LULO-TC-DN3_Tc_N_CD40L-	1
CSAEDPPNYGYTF	V29-1	J1-2	LULO-TC-DN3_Tc_N_CD40L-	1
CSAEDRLLSYTF	V29-1	J1-2	LULO-TC-DN3_Tc_N_CD40L-	1
CSAEEELSYGYTF	V29-1	J1-2	LULO-TC-DN3_Tc_N_CD40L-	1
CSAEESQIYGYTF	V29-1	J1-2	LULO-TC-DN3_Tc_N_CD40L-	1
CSAEFLAGGPQETQYF	V29-1	J2-5	LULO-TC-DN3_Tc_N_CD40L-	2
CSAEFLSGGPQETQYF	V29-1	J2-1	LULO-TC-DN3_Tc_N_CD40L-	1
CSAEFLSGGPQETQYF	V29-1	J2-5	LULO-TC-DN3_Tc_N_CD40L-	255
CSAEFLSGGPQETQYF	V29-1	J2-7	LULO-TC-DN3_Tc_N_CD40L-	13
CSAEGDSNRGYTF	V29-1	J1-2	LULO-TC-DN3_Tc_N_CD40L-	345
CSAEGDSTRGSTF	V29-1	J1-6	LULO-TC-DN3_Tc_N_CD40L-	1
CSAEGHWEGQFF	V29-1	J2-1	LULO-TC-DN3_Tc_N_CD40L-	822
CSAEGHWEGQFF	V29-1	J2-5	LULO-TC-DN3_Tc_N_CD40L-	2
CSAEGHWEGQFF	V29-1	J2-7	LULO-TC-DN3_Tc_N_CD40L-	4
CSAEGHWKGQFF	V29-1	J2-1	LULO-TC-DN3_Tc_N_CD40L-	2
CSAEGLAGDYEQYF	V29-1	J2-7	LULO-TC-DN3_Tc_N_CD40L-	1
CSAEGLNLSSYNEQFF	V29-1	J2-1	LULO-TC-DN3_Tc_N_CD40L-	1
CSAEGLTLSSYNEQFF	V29-1	J2-1	LULO-TC-DN3_Tc_N_CD40L-	643
CSAEGLTLSSYNEQFF	V29-1	J2-5	LULO-TC-DN3_Tc_N_CD40L-	4
CSAEGLTLSSYNEQFF	V29-1	J2-7	LULO-TC-DN3_Tc_N_CD40L-	7
CSAEGLTLSSYNEQVF	V29-1	J2-1	LULO-TC-DN3_Tc_N_CD40L-	1
CSAEGPGTGGWNTEAFF	V29-1	J1-1	LULO-TC-DN3_Tc_N_CD40L-	1
CSAEGRIEAFF	V29-1	J1-1	LULO-TC-DN3_Tc_N_CD40L-	1
CSAEGRVEAFF	V29-1	J1-1	LULO-TC-DN3_Tc_N_CD40L-	506
CSAEIGYDGYTF	V29-1	J1-2	LULO-TC-DN3_Tc_N_CD40L-	1
CSAEKTGLGVTEAFF	V29-1	J1-1	LULO-TC-DN3_Tc_N_CD40L-	2
CSAESDTQYF	V29-1	J2-3	LULO-TC-DN3_Tc_N_CD40L-	1
CSAESGSPLELMNTEAFF	V29-1	J1-1	LULO-TC-DN3_Tc_N_CD40L-	3
CSAETGQAPGETQYF	V29-1	J2-5	LULO-TC-DN3_Tc_N_CD40L-	1
CSAETGSPIELMNTEAFF	V29-1	J1-1	LULO-TC-DN3_Tc_N_CD40L-	2
CSAETGSPLELMNTEAFF	V29-1	J1-1	LULO-TC-DN3_Tc_N_CD40L-	408
CSAEVEGSQYEQYF	V29-1	J2-1	LULO-TC-DN3_Tc_N_CD40L-	13
CSAEVEGSQYEQYF	V29-1	J2-4	LULO-TC-DN3_Tc_N_CD40L-	1
CSAEVEGSQYEQYF	V29-1	J2-5	LULO-TC-DN3_Tc_N_CD40L-	2
CSAEVEGSQYEQYF	V29-1	J2-7	LULO-TC-DN3_Tc_N_CD40L-	249
CSAEVGSRETQYF	V29-1	J2-5	LULO-TC-DN3_Tc_N_CD40L-	1
CSAEVGSRGTQYF	V29-1	J2-1	LULO-TC-DN3_Tc_N_CD40L-	7
CSAEVGSRGTQYF	V29-1	J2-3	LULO-TC-DN3_Tc_N_CD40L-	2
CSAEVGSRGTQYF	V29-1	J2-5	LULO-TC-DN3_Tc_N_CD40L-	527
CSAEVGSRGTQYF	V29-1	J2-7	LULO-TC-DN3_Tc_N_CD40L-	35
CSAEVGSRWTQYF	V29-1	J2-5	LULO-TC-DN3_Tc_N_CD40L-	1
CSAEVVANEQFF	V29-1	J2-1	LULO-TC-DN3_Tc_N_CD40L-	1
CSAEVVAYYGYTF	V29-1	J1-2	LULO-TC-DN3_Tc_N_CD40L-	207
CSAFGGGADTQYF	V29-1	J2-3	LULO-TC-DN3_Tc_N_CD40L-	1
CSAFGGGTDTQYF	V29-1	J2-3	LULO-TC-DN3_Tc_N_CD40L-	576
CSAFGGGTDTQYF	V29-1	J2-5	LULO-TC-DN3_Tc_N_CD40L-	1
CSAFGGLETQYF	V29-1	J2-5	LULO-TC-DN3_Tc_N_CD40L-	2
CSAFRDNHYDYTF	V29-1	J1-2	LULO-TC-DN3_Tc_N_CD40L-	1
CSAFRDNHYGYTF	V29-1	J1-2	LULO-TC-DN3_Tc_N_CD40L-	460
CSAFRVNHYGYTF	V29-1	J1-2	LULO-TC-DN3_Tc_N_CD40L-	2
CSAGGAKNIQDV	V29-1	J2-4	LULO-TC-DN3_Tc_N_CD40L-	1
CSAGGAKNIQYF	V29-1	J2-1	LULO-TC-DN3_Tc_N_CD40L-	168
CSAGGAKNIQYF	V29-1	J2-4	LULO-TC-DN3_Tc_N_CD40L-	369
CSAGGAKNIQYF	V29-1	J2-7	LULO-TC-DN3_Tc_N_CD40L-	155
CSAGGAKNIRYF	V29-1	J2-4	LULO-TC-DN3_Tc_N_CD40L-	1
CSAGGAKNMQYF	V29-1	J2-7	LULO-TC-DN3_Tc_N_CD40L-	1
CSAGGAQKIKYF	V29-1	J2-4	LULO-TC-DN3_Tc_N_CD40L-	1
CSAGGETQYF	V29-1	J2-5	LULO-TC-DN3_Tc_N_CD40L-	1
CSAGGGWSSYNEQFF	V29-1	J2-1	LULO-TC-DN3_Tc_N_CD40L-	393
CSAGGGWSSYNEQFF	V29-1	J2-4J2-5	LULO-TC-DN3_Tc_N_CD40L-	1
CSAGGGWSSYNEQFF	V29-1	J2-7	LULO-TC-DN3_Tc_N_CD40L-	3
CSAGGRWSSYNEQFF	V29-1	J2-1	LULO-TC-DN3_Tc_N_CD40L-	1
CSAGGTKNIQYF	V29-1	J2-1	LULO-TC-DN3_Tc_N_CD40L-	1
CSAGKGTYEQYF	V29-1	J2-7	LULO-TC-DN3_Tc_N_CD40L-	1
CSAGQADYEQYF	V29-1	J2-7	LULO-TC-DN3_Tc_N_CD40L-	4
CSAGQGIFYEQYF	V29-1	J2-7	LULO-TC-DN3_Tc_N_CD40L-	1
CSAGQGTYEQFF	V29-1	J2-1	LULO-TC-DN3_Tc_N_CD40L-	1
CSAGQGTYEQYF	V29-1	J2-1	LULO-TC-DN3_Tc_N_CD40L-	13
CSAGQGTYEQYF	V29-1	J2-5	LULO-TC-DN3_Tc_N_CD40L-	5
CSAGQGTYEQYF	V29-1	J2-7	LULO-TC-DN3_Tc_N_CD40L-	610
CSAGQGTYEQYV	V29-1	J2-7	LULO-TC-DN3_Tc_N_CD40L-	1
CSAGQGTYERYF	V29-1	J2-7	LULO-TC-DN3_Tc_N_CD40L-	1
CSAGRKNTEAFF	V29-1	J1-1	LULO-TC-DN3_Tc_N_CD40L-	1
CSAGRMGKGTEAFF	V29-1	J1-1	LULO-TC-DN3_Tc_N_CD40L-	1
CSAGRQHPAAFF	V29-1	J1-1	LULO-TC-DN3_Tc_N_CD40L-	1
CSAGRQNTEAFF	V29-1	J1-1	LULO-TC-DN3_Tc_N_CD40L-	921
CSAGRQNTEAFY	V29-1	J1-1	LULO-TC-DN3_Tc_N_CD40L-	1
CSAGRRNTEAFF	V29-1	J1-1	LULO-TC-DN3_Tc_N_CD40L-	4
CSAGTGGGEKLFF	V29-1	J1-4	LULO-TC-DN3_Tc_N_CD40L-	7
CSAGWQNTEAFF	V29-1	J1-1	LULO-TC-DN3_Tc_N_CD40L-	1
CSAHKQGVVRTF	V29-1	J1-2	LULO-TC-DN3_Tc_N_CD40L-	1
CSAHPVEGEDYGYTF	V29-1	J1-2	LULO-TC-DN3_Tc_N_CD40L-	1
CSAHSAGTGVNTIYF	V29-1	J1-3	LULO-TC-DN3_Tc_N_CD40L-	326
CSAIPGQGPSSYEQCF	V29-1	J2-7	LULO-TC-DN3_Tc_N_CD40L-	1
CSAKPGTAYEQHF	V29-1	J2-7	LULO-TC-DN3_Tc_N_CD40L-	1
CSAKPGTAYEQYF	V29-1	J2-1	LULO-TC-DN3_Tc_N_CD40L-	7
CSAKPGTAYEQYF	V29-1	J2-7	LULO-TC-DN3_Tc_N_CD40L-	402
CSAKPGTAYEQYL	V29-1	J2-7	LULO-TC-DN3_Tc_N_CD40L-	1
CSAKPGTAYVQYF	V29-1	J2-7	LULO-TC-DN3_Tc_N_CD40L-	1
CSAKVTGKANTGELFF	V29-1	J2-2	LULO-TC-DN3_Tc_N_CD40L-	45
CSALAGTDQENQYF	V29-1	J2-5	LULO-TC-DN3_Tc_N_CD40L-	1
CSALAGTDQETQYF	V29-1	J2-1	LULO-TC-DN3_Tc_N_CD40L-	17
CSALAGTDQETQYF	V29-1	J2-3	LULO-TC-DN3_Tc_N_CD40L-	1
CSALAGTDQETQYF	V29-1	J2-4J2-5	LULO-TC-DN3_Tc_N_CD40L-	1
CSALAGTDQETQYF	V29-1	J2-5	LULO-TC-DN3_Tc_N_CD40L-	769
CSALAGTDQETQYF	V29-1	J2-7	LULO-TC-DN3_Tc_N_CD40L-	55
CSALAGTDQETQYL	V29-1	J2-5	LULO-TC-DN3_Tc_N_CD40L-	1
CSALGELGYNEQFF	V29-1	J2-1	LULO-TC-DN3_Tc_N_CD40L-	445
CSALGELGYNEQFF	V29-1	J2-5	LULO-TC-DN3_Tc_N_CD40L-	1
CSALGELGYNEQFF	V29-1	J2-7	LULO-TC-DN3_Tc_N_CD40L-	2
CSALGELGYNEQIF	V29-1	J2-1	LULO-TC-DN3_Tc_N_CD40L-	1
CSALGQGNTEAFF	V29-1	J1-1	LULO-TC-DN3_Tc_N_CD40L-	227
CSALGQGPSSYEQYF	V29-1	J2-7	LULO-TC-DN3_Tc_N_CD40L-	1
CSALGQSNTEAFF	V29-1	J1-1	LULO-TC-DN3_Tc_N_CD40L-	6
CSALGTSGGIVDTQYF	V29-1	J2-3	LULO-TC-DN3_Tc_N_CD40L-	1
CSALKQGVVRTF	V29-1	J1-2	LULO-TC-DN3_Tc_N_CD40L-	1
CSALPGQQINEKLFF	V29-1	J1-4	LULO-TC-DN3_Tc_N_CD40L-	1
CSALPGQSNEKLFF	V29-1	J1-4	LULO-TC-DN3_Tc_N_CD40L-	572
CSALPGQSNEKLLF	V29-1	J1-4	LULO-TC-DN3_Tc_N_CD40L-	1
CSALPGRSNEKLFF	V29-1	J1-4	LULO-TC-DN3_Tc_N_CD40L-	3
CSALRDNHYGYTF	V29-1	J1-2	LULO-TC-DN3_Tc_N_CD40L-	1
CSAPEEGINYGYTF	V29-1	J1-2	LULO-TC-DN3_Tc_N_CD40L-	1
CSAPFSTEAFF	V29-1	J1-1	LULO-TC-DN3_Tc_N_CD40L-	294
CSAPFSTEAFL	V29-1	J1-1	LULO-TC-DN3_Tc_N_CD40L-	1
CSAPGLAGTDTQYF	V29-1	J2-3	LULO-TC-DN3_Tc_N_CD40L-	1
CSAPRGVEQYF	V29-1	J2-7	LULO-TC-DN3_Tc_N_CD40L-	1
CSAPRPTLHRLEPQYF	V29-1	J2-5	LULO-TC-DN3_Tc_N_CD40L-	1
CSAPSGQETQYF	V29-1	J2-1	LULO-TC-DN3_Tc_N_CD40L-	11
CSAPSGQETQYF	V29-1	J2-3	LULO-TC-DN3_Tc_N_CD40L-	1
CSAPSGQETQYF	V29-1	J2-5	LULO-TC-DN3_Tc_N_CD40L-	432
CSAPSGQETQYF	V29-1	J2-7	LULO-TC-DN3_Tc_N_CD40L-	45
CSAPSRRQGSGNSPLHF	V29-1	J1-6	LULO-TC-DN3_Tc_N_CD40L-	1
CSAQCPTLNRLEAQYF	V29-1	J2-7	LULO-TC-DN3_Tc_N_CD40L-	1
CSAQGERGKSGELFF	V29-1	J2-2	LULO-TC-DN3_Tc_N_CD40L-	431
CSAQGERGKSGELVF	V29-1	J2-2	LULO-TC-DN3_Tc_N_CD40L-	1
CSAQKQGVVHTF	V29-1	J1-2	LULO-TC-DN3_Tc_N_CD40L-	1
CSAQKQGVVRTF	V29-1	J1-2	LULO-TC-DN3_Tc_N_CD40L-	1517
CSAQKQGVVRTF	V29-1	J2-1	LULO-TC-DN3_Tc_N_CD40L-	1
CSAQRPTLNLLETQYF	V29-1	J2-5	LULO-TC-DN3_Tc_N_CD40L-	2
CSAQRPTLNRLETQYF	V29-1	J2-1	LULO-TC-DN3_Tc_N_CD40L-	3
CSAQRPTLNRLETQYF	V29-1	J2-5	LULO-TC-DN3_Tc_N_CD40L-	433
CSAQRPTLNRLETQYF	V29-1	J2-7	LULO-TC-DN3_Tc_N_CD40L-	34
CSAQRPTLNRLGTQYF	V29-1	J2-5	LULO-TC-DN3_Tc_N_CD40L-	1
CSAQTGTVEAFF	V29-1	J1-1	LULO-TC-DN3_Tc_N_CD40L-	900
CSAQTGTVEAVF	V29-1	J1-1	LULO-TC-DN3_Tc_N_CD40L-	3
CSARATATEAFF	V29-1	J1-1	LULO-TC-DN3_Tc_N_CD40L-	1
CSARDEGNEQFF	V29-1	J2-1	LULO-TC-DN3_Tc_N_CD40L-	1
CSARDKGRVGQPQHF	V29-1	J1-5	LULO-TC-DN3_Tc_N_CD40L-	1
CSARDNEQFF	V29-1	J2-1	LULO-TC-DN3_Tc_N_CD40L-	1
CSARDQVGPGANVLTF	V29-1	J2-6	LULO-TC-DN3_Tc_N_CD40L-	1
CSARDRAGDYNEQFF	V29-1	J2-1	LULO-TC-DN3_Tc_N_CD40L-	1
CSARDRRSSYEQYF	V29-1	J2-7	LULO-TC-DN3_Tc_N_CD40L-	1
CSARDTSGKDTQYF	V29-1	J2-3	LULO-TC-DN3_Tc_N_CD40L-	1
CSARGAYEQYF	V29-1	J2-7	LULO-TC-DN3_Tc_N_CD40L-	1
CSARGDEQFF	V29-1	J2-1	LULO-TC-DN3_Tc_N_CD40L-	1096
CSARGDEQFF	V29-1	J2-5	LULO-TC-DN3_Tc_N_CD40L-	5
CSARGDEQFF	V29-1	J2-7	LULO-TC-DN3_Tc_N_CD40L-	10
CSARGEGYTF	V29-1	J1-2	LULO-TC-DN3_Tc_N_CD40L-	1
CSARGGAGNTEAFF	V29-1	J1-1	LULO-TC-DN3_Tc_N_CD40L-	1
CSARGGLHETQYF	V29-1	J2-5	LULO-TC-DN3_Tc_N_CD40L-	1
CSARGGLQESQYF	V29-1	J2-5	LULO-TC-DN3_Tc_N_CD40L-	2
CSARGGLQETQYF	V29-1	J2-1	LULO-TC-DN3_Tc_N_CD40L-	13
CSARGGLQETQYF	V29-1	J2-3	LULO-TC-DN3_Tc_N_CD40L-	2
CSARGGLQETQYF	V29-1	J2-5	LULO-TC-DN3_Tc_N_CD40L-	638
CSARGGLQETQYF	V29-1	J2-7	LULO-TC-DN3_Tc_N_CD40L-	47
CSARGPGNEQFF	V29-1	J2-1	LULO-TC-DN3_Tc_N_CD40L-	2
CSARGPGQGTDGYTF	V29-1	J1-2	LULO-TC-DN3_Tc_N_CD40L-	1
CSARGQATLSDYGYTF	V29-1	J1-2	LULO-TC-DN3_Tc_N_CD40L-	1
CSARGQVGPGANVLTF	V29-1	J2-6	LULO-TC-DN3_Tc_N_CD40L-	755
CSARGQVGPGANVLTF	V29-1	J2-7	LULO-TC-DN3_Tc_N_CD40L-	1
CSARGSGETQYF	V29-1	J2-1	LULO-TC-DN3_Tc_N_CD40L-	27
CSARGSGETQYF	V29-1	J2-5	LULO-TC-DN3_Tc_N_CD40L-	711
CSARGSGETQYF	V29-1	J2-7	LULO-TC-DN3_Tc_N_CD40L-	93
CSARIGGGEKLFF	V29-1	J1-4	LULO-TC-DN3_Tc_N_CD40L-	1
CSARPDEGEDYGYTF	V29-1	J1-2	LULO-TC-DN3_Tc_N_CD40L-	1
CSARPGGGAKLFF	V29-1	J1-4	LULO-TC-DN3_Tc_N_CD40L-	1
CSARPGGNQPQHF	V29-1	J1-5	LULO-TC-DN3_Tc_N_CD40L-	1
CSARPPGQAYEQYF	V29-1	J2-7	LULO-TC-DN3_Tc_N_CD40L-	1
CSARPVEGEDCGYTF	V29-1	J1-2	LULO-TC-DN3_Tc_N_CD40L-	1
CSARPVEGEDYGYAF	V29-1	J1-2	LULO-TC-DN3_Tc_N_CD40L-	2
CSARPVEGEDYGYTF	V29-1	J1-2	LULO-TC-DN3_Tc_N_CD40L-	927
CSARPVEGVDYGYTF	V29-1	J1-2	LULO-TC-DN3_Tc_N_CD40L-	1
CSARRGDKLWLHL	V29-1	J1-6	LULO-TC-DN3_Tc_N_CD40L-	1
CSARRRGQGYQETQYF	V29-1	J2-5	LULO-TC-DN3_Tc_N_CD40L-	1
CSARRRGQGYQETQYF	V29-1	J2-7	LULO-TC-DN3_Tc_N_CD40L-	1
CSARSAEDTQYF	V29-1	J2-3	LULO-TC-DN3_Tc_N_CD40L-	1
CSARSGGANTGELFF	V29-1	J2-2	LULO-TC-DN3_Tc_N_CD40L-	1
CSARSRGGGYTGELFF	V29-1	J2-2	LULO-TC-DN3_Tc_N_CD40L-	1
CSARTGENEILFF	V29-1	J1-4	LULO-TC-DN3_Tc_N_CD40L-	1
CSARTGGGEKLFF	V29-1	J1-4	LULO-TC-DN3_Tc_N_CD40L-	489
CSARTGGNTGELFF	V29-1	J2-2	LULO-TC-DN3_Tc_N_CD40L-	1
CSARTGPVAAFF	V29-1	J1-1	LULO-TC-DN3_Tc_N_CD40L-	1
CSARTKSTGELFF	V29-1	J2-2	LULO-TC-DN3_Tc_N_CD40L-	336
CSARTRGGEKLFF	V29-1	J1-4	LULO-TC-DN3_Tc_N_CD40L-	1
CSASEAFF	V29-1	J1-1	LULO-TC-DN3_Tc_N_CD40L-	1126
CSASEALF	V29-1	J1-1	LULO-TC-DN3_Tc_N_CD40L-	2
CSASGGAGGELFF	V29-1	J2-2	LULO-TC-DN3_Tc_N_CD40L-	1
CSASGGLDERNTGELFF	V29-1	J2-2	LULO-TC-DN3_Tc_N_CD40L-	1
CSASGGSDEQNTGELFF	V29-1	J2-2	LULO-TC-DN3_Tc_N_CD40L-	2
CSASGGSDERNTGELFF	V29-1	J2-2	LULO-TC-DN3_Tc_N_CD40L-	1103
CSASGGSDERNTGEPFF	V29-1	J2-2	LULO-TC-DN3_Tc_N_CD40L-	1
CSASGTNGGIVDTQYF	V29-1	J2-3	LULO-TC-DN3_Tc_N_CD40L-	1
CSASGTSGAYTDTQYF	V29-1	J2-3	LULO-TC-DN3_Tc_N_CD40L-	1
CSASGTSGGIVDAQYF	V29-1	J2-3	LULO-TC-DN3_Tc_N_CD40L-	3
CSASGTSGGIVDTLYF	V29-1	J2-3	LULO-TC-DN3_Tc_N_CD40L-	2
CSASGTSGGIVDTQYF	V29-1	J2-3	LULO-TC-DN3_Tc_N_CD40L-	663
CSASGTSGGNTDTQYF	V29-1	J2-3	LULO-TC-DN3_Tc_N_CD40L-	1
CSASLAGDTEAFF	V29-1	J1-1	LULO-TC-DN3_Tc_N_CD40L-	1
CSASLGAGGLTGELFF	V29-1	J2-2	LULO-TC-DN3_Tc_N_CD40L-	1
CSASQGATGELYF	V29-1	J2-7	LULO-TC-DN3_Tc_N_CD40L-	1
CSASQGATGEQYF	V29-1	J2-1	LULO-TC-DN3_Tc_N_CD40L-	5
CSASQGATGEQYF	V29-1	J2-7	LULO-TC-DN3_Tc_N_CD40L-	140
CSASQVATGEQYF	V29-1	J2-7	LULO-TC-DN3_Tc_N_CD40L-	1
CSASQVTGELFF	V29-1	J2-2	LULO-TC-DN3_Tc_N_CD40L-	1
CSASQWATGEQYF	V29-1	J2-7	LULO-TC-DN3_Tc_N_CD40L-	1
CSASWGNTIYF	V29-1	J1-3	LULO-TC-DN3_Tc_N_CD40L-	1
CSASWGSDERNTGELFF	V29-1	J2-2	LULO-TC-DN3_Tc_N_CD40L-	1
CSATDRDTGELFF	V29-1	J2-2	LULO-TC-DN3_Tc_N_CD40L-	1
CSATDRNSGELFF	V29-1	J2-2	LULO-TC-DN3_Tc_N_CD40L-	1
CSATDRNTGELFF	V29-1	J2-2	LULO-TC-DN3_Tc_N_CD40L-	866
CSATNAPGFRDRVDNEQFF	V29-1	J2-1	LULO-TC-DN3_Tc_N_CD40L-	1
CSATRAIDNEQFF	V29-1	J2-1	LULO-TC-DN3_Tc_N_CD40L-	4
CSAVGGIKNIQYF	V29-1	J2-4	LULO-TC-DN3_Tc_N_CD40L-	1
CSAVGSSTGELFF	V29-1	J2-2	LULO-TC-DN3_Tc_N_CD40L-	3
CSAVPGTGAEKLFF	V29-1	J1-4	LULO-TC-DN3_Tc_N_CD40L-	325
CSAVPGTWAEKLFF	V29-1	J1-4	LULO-TC-DN3_Tc_N_CD40L-	1
CSAVPLGAQETQYF	V29-1	J2-5	LULO-TC-DN3_Tc_N_CD40L-	1
CSAVPTGSLANNEQFF	V29-1	J2-7	LULO-TC-DN3_Tc_N_CD40L-	1
CSAVPTGTLANNEQFF	V29-1	J2-1	LULO-TC-DN3_Tc_N_CD40L-	795
CSAVPTGTLANNEQFF	V29-1	J2-5	LULO-TC-DN3_Tc_N_CD40L-	2
CSAVPTGTLANNEQFF	V29-1	J2-7	LULO-TC-DN3_Tc_N_CD40L-	7
CSAVPTWTLANNEQFF	V29-1	J2-1	LULO-TC-DN3_Tc_N_CD40L-	1
CSAVSAWGYGYTF	V29-1	J1-2	LULO-TC-DN3_Tc_N_CD40L-	1
CSAVWNTGELFF	V29-1	J2-2	LULO-TC-DN3_Tc_N_CD40L-	1328
CSAWGAYEQFF	V29-1	J2-1	LULO-TC-DN3_Tc_N_CD40L-	2
CSAWGAYEQYF	V29-1	J2-1	LULO-TC-DN3_Tc_N_CD40L-	8
CSAWGAYEQYF	V29-1	J2-4	LULO-TC-DN3_Tc_N_CD40L-	3
CSAWGAYEQYF	V29-1	J2-5	LULO-TC-DN3_Tc_N_CD40L-	1
CSAWGAYEQYF	V29-1	J2-7	LULO-TC-DN3_Tc_N_CD40L-	505
CSAWGAYNEQFF	V29-1	J2-1	LULO-TC-DN3_Tc_N_CD40L-	1
CSAWGGAGANVLTF	V29-1	J2-6	LULO-TC-DN3_Tc_N_CD40L-	1
CSAYYRVTEAFF	V29-1	J1-1	LULO-TC-DN3_Tc_N_CD40L-	430
CSCGFYTEAFF	V29-1	J1-1	LULO-TC-DN3_Tc_N_CD40L-	3
CSDTLGMNTEAFF	V29-1	J1-1	LULO-TC-DN3_Tc_N_CD40L-	1
CSFEDLQGLNTGELFF	V29-1	J2-2	LULO-TC-DN3_Tc_N_CD40L-	2
CSFERGADTEAFF	V29-1	J1-1	LULO-TC-DN3_Tc_N_CD40L-	1
CSFERGHGYTF	V29-1	J1-2	LULO-TC-DN3_Tc_N_CD40L-	1
CSFRLAGGEQCF	V29-1	J2-1	LULO-TC-DN3_Tc_N_CD40L-	1
CSFRLAGGGEQFF	V29-1	J2-4J2-5	LULO-TC-DN3_Tc_N_CD40L-	1
CSFRLAGGNEQFF	V29-1	J2-1	LULO-TC-DN3_Tc_N_CD40L-	1
CSFRLAGGVREQFF	V29-1	J2-1	LULO-TC-DN3_Tc_N_CD40L-	1
CSFRLAGGYSYNEQFF	V29-1	J2-1	LULO-TC-DN3_Tc_N_CD40L-	1
CSFSLTGLTGELFA	V29-1	J2-2	LULO-TC-DN3_Tc_N_CD40L-	2
CSFTLGMNTEAVF	V29-1	J1-1	LULO-TC-DN3_Tc_N_CD40L-	2
CSFVRGAYNEQFF	V29-1	J2-1	LULO-TC-DN3_Tc_N_CD40L-	2
CSFWLAGGGEQFF	V29-1	J2-1	LULO-TC-DN3_Tc_N_CD40L-	1
CSGDSSPSYEQYF	V29-1	J2-7	LULO-TC-DN3_Tc_N_CD40L-	1
CSGEDTPAGGAYNEQFF	V29-1	J2-1	LULO-TC-DN3_Tc_N_CD40L-	1
CSGEWQGTYNEQFF	V29-1	J2-1	LULO-TC-DN3_Tc_N_CD40L-	1
CSGGGRGTDGTDTQYF	V29-1	J2-3	LULO-TC-DN3_Tc_N_CD40L-	4
CSGGGVGIEAFF	V29-1	J1-1	LULO-TC-DN3_Tc_N_CD40L-	2
CSGGGVGTEAFF	V29-1	J1-1	LULO-TC-DN3_Tc_N_CD40L-	816
CSGGGVGTEDFF	V29-1	J1-1	LULO-TC-DN3_Tc_N_CD40L-	1
CSGGGVGTVAFF	V29-1	J1-1	LULO-TC-DN3_Tc_N_CD40L-	1
CSGGPGQDNEKLFF	V29-1	J1-4	LULO-TC-DN3_Tc_N_CD40L-	245
CSGGPGQDNEKLVF	V29-1	J1-4	LULO-TC-DN3_Tc_N_CD40L-	1
CSGGPGQGNEQFF	V29-1	J2-1	LULO-TC-DN3_Tc_N_CD40L-	1
CSGGPGQGYGYTF	V29-1	J1-2	LULO-TC-DN3_Tc_N_CD40L-	1
CSGGRDNYGYTF	V29-1	J1-2	LULO-TC-DN3_Tc_N_CD40L-	435
CSGILGMNTEAFF	V29-1	J1-1	LULO-TC-DN3_Tc_N_CD40L-	1
CSGLRGNTEACV	V29-1	J1-1	LULO-TC-DN3_Tc_N_CD40L-	1
CSGLRGNTEAFF	V29-1	J1-1	LULO-TC-DN3_Tc_N_CD40L-	463
CSGLRGNTEAFG	V29-1	J1-1	LULO-TC-DN3_Tc_N_CD40L-	2
CSGLRGNTEALF	V29-1	J1-1	LULO-TC-DN3_Tc_N_CD40L-	1
CSGPREGTSGGAVGLF	V29-1	J2-1	LULO-TC-DN3_Tc_N_CD40L-	1
CSGREENNISF	V29-1	J1-3	LULO-TC-DN3_Tc_N_CD40L-	1
CSGREENTIYF	V29-1	J1-3	LULO-TC-DN3_Tc_N_CD40L-	526
CSGRGDSYEQYF	V29-1	J2-7	LULO-TC-DN3_Tc_N_CD40L-	114
CSGRGDTDEQYF	V29-1	J2-7	LULO-TC-DN3_Tc_N_CD40L-	2
CSGTLGINTEAFF	V29-1	J1-1	LULO-TC-DN3_Tc_N_CD40L-	1
CSGTLGMDTEAFF	V29-1	J1-1	LULO-TC-DN3_Tc_N_CD40L-	5
CSGTLGMKTEAFF	V29-1	J1-1	LULO-TC-DN3_Tc_N_CD40L-	1
CSGTLGMNTEAFF	V29-1	J1-1	LULO-TC-DN3_Tc_N_CD40L-	813
CSIANRGKDQPQHF	V29-1	J1-5	LULO-TC-DN3_Tc_N_CD40L-	1
CSIDVAETEAFF	V29-1	J1-1	LULO-TC-DN3_Tc_N_CD40L-	1
CSIEDPYRYTEAFF	V29-1	J1-1	LULO-TC-DN3_Tc_N_CD40L-	1
CSIEDRFLYGYTF	V29-1	J1-2	LULO-TC-DN3_Tc_N_CD40L-	1
CSIEDYQGWQTQYF	V29-1	J2-5	LULO-TC-DN3_Tc_N_CD40L-	1
CSIEGEGWENQYF	V29-1	J2-5	LULO-TC-DN3_Tc_N_CD40L-	1
CSIEGEGWETQYF	V29-1	J2-1	LULO-TC-DN3_Tc_N_CD40L-	13
CSIEGEGWETQYF	V29-1	J2-5	LULO-TC-DN3_Tc_N_CD40L-	505
CSIEGEGWETQYF	V29-1	J2-7	LULO-TC-DN3_Tc_N_CD40L-	34
CSIEPPGTGGDYGYTF	V29-1	J1-2	LULO-TC-DN3_Tc_N_CD40L-	1
CSIERGGNEQFF	V29-1	J2-1	LULO-TC-DN3_Tc_N_CD40L-	1
CSIEVDSSNTGELFF	V29-1	J2-2	LULO-TC-DN3_Tc_N_CD40L-	1
CSIEVGQISGNTIYF	V29-1	J1-3	LULO-TC-DN3_Tc_N_CD40L-	1
CSIFKDLTGPTDTQYF	V29-1	J2-3	LULO-TC-DN3_Tc_N_CD40L-	1
CSILGRSEAFF	V29-1	J1-1	LULO-TC-DN3_Tc_N_CD40L-	1
CSINRDTGELFF	V29-1	J2-2	LULO-TC-DN3_Tc_N_CD40L-	1
CSIRYTGELFF	V29-1	J2-2	LULO-TC-DN3_Tc_N_CD40L-	1
CSIVEGRETQYF	V29-1	J2-5	LULO-TC-DN3_Tc_N_CD40L-	1
CSIVLSEAFF	V29-1	J1-1	LULO-TC-DN3_Tc_N_CD40L-	1
CSLENAEGLNTEAFF	V29-1	J1-1	LULO-TC-DN3_Tc_N_CD40L-	1
CSLRQGEQFF	V29-1	J2-1	LULO-TC-DN3_Tc_N_CD40L-	1
CSLSSGFHEQFF	V29-1	J2-1	LULO-TC-DN3_Tc_N_CD40L-	851
CSLSSGFHEQFF	V29-1	J2-4	LULO-TC-DN3_Tc_N_CD40L-	1
CSLSSGFHEQFF	V29-1	J2-5	LULO-TC-DN3_Tc_N_CD40L-	3
CSLSSGFHEQFF	V29-1	J2-7	LULO-TC-DN3_Tc_N_CD40L-	11
CSLSSGFNEQFF	V29-1	J2-1	LULO-TC-DN3_Tc_N_CD40L-	2
CSLYRGPRETHDY	V29-1	J2-6	LULO-TC-DN3_Tc_N_CD40L-	1
CSLYRGPRETQYF	V29-1	J2-1	LULO-TC-DN3_Tc_N_CD40L-	8
CSLYRGPRETQYF	V29-1	J2-5	LULO-TC-DN3_Tc_N_CD40L-	414
CSLYRGPRETQYF	V29-1	J2-7	LULO-TC-DN3_Tc_N_CD40L-	47
CSMARTGQAMGFYGYTF	V29-1	J1-2	LULO-TC-DN3_Tc_N_CD40L-	1
CSMPLPEANVLTF	V29-1	J2-6	LULO-TC-DN3_Tc_N_CD40L-	1
CSPDSDTQYF	V29-1	J2-3	LULO-TC-DN3_Tc_N_CD40L-	1
CSPGANVLTF	V29-1	J2-6	LULO-TC-DN3_Tc_N_CD40L-	1
CSPRPGQGPSSYEQYF	V29-1	J2-7	LULO-TC-DN3_Tc_N_CD40L-	1
CSPRPGQWNQPQHF	V29-1	J1-5	LULO-TC-DN3_Tc_N_CD40L-	219
CSPRPGQWNQSQHF	V29-1	J1-5	LULO-TC-DN3_Tc_N_CD40L-	1
CSPSSGFHEQFF	V29-1	J2-1	LULO-TC-DN3_Tc_N_CD40L-	1
CSRRGQYNEQFF	V29-1	J2-1	LULO-TC-DN3_Tc_N_CD40L-	1
CSSGAGHETPYS	V29-1	J2-7	LULO-TC-DN3_Tc_N_CD40L-	1
CSSGAGQETQYF	V29-1	J2-1	LULO-TC-DN3_Tc_N_CD40L-	4
CSSGAGQETQYF	V29-1	J2-5	LULO-TC-DN3_Tc_N_CD40L-	188
CSSGAGQETQYF	V29-1	J2-7	LULO-TC-DN3_Tc_N_CD40L-	11
CSSGGAKNIQYF	V29-1	J2-1	LULO-TC-DN3_Tc_N_CD40L-	2
CSSGPYTEAFF	V29-1	J1-1	LULO-TC-DN3_Tc_N_CD40L-	1
CSSGRRGGGWEQYF	V29-1	J2-7	LULO-TC-DN3_Tc_N_CD40L-	1
CSSGSYTEAFF	V29-1	J1-1	LULO-TC-DN3_Tc_N_CD40L-	544
CSSGSYTEAFS	V29-1	J1-1	LULO-TC-DN3_Tc_N_CD40L-	2
CSSGSYTEAIF	V29-1	J1-1	LULO-TC-DN3_Tc_N_CD40L-	1
CSSGVGQETQYF	V29-1	J2-5	LULO-TC-DN3_Tc_N_CD40L-	1
CSSRDRNNEAFF	V29-1	J1-1	LULO-TC-DN3_Tc_N_CD40L-	2
CSSRDRNTEAFF	V29-1	J1-1	LULO-TC-DN3_Tc_N_CD40L-	422
CSSRDRNTEAIF	V29-1	J1-1	LULO-TC-DN3_Tc_N_CD40L-	1
CSSWTGYGYTF	V29-1	J1-2	LULO-TC-DN3_Tc_N_CD40L-	96
CSTKPGTAYEQYF	V29-1	J2-7	LULO-TC-DN3_Tc_N_CD40L-	1
CSTSEAFF	V29-1	J1-1	LULO-TC-DN3_Tc_N_CD40L-	1
CSTSGTSGGIVDTQYF	V29-1	J2-3	LULO-TC-DN3_Tc_N_CD40L-	1
CSTVTGVNEQFF	V29-1	J2-1	LULO-TC-DN3_Tc_N_CD40L-	767
CSTVTGVNEQFF	V29-1	J2-7	LULO-TC-DN3_Tc_N_CD40L-	9
CSTYSGAGLYGYTF	V29-1	J1-2	LULO-TC-DN3_Tc_N_CD40L-	1
CSTYSGTGLYGYTF	V29-1	J1-2	LULO-TC-DN3_Tc_N_CD40L-	288
CSTYSGTGLYGYTL	V29-1	J1-6	LULO-TC-DN3_Tc_N_CD40L-	1
CSTYYRVTEAFF	V29-1	J1-1	LULO-TC-DN3_Tc_N_CD40L-	4
CSVAAPRGRTGELFF	V29-1	J2-2	LULO-TC-DN3_Tc_N_CD40L-	661
CSVAAPSGRTGELFF	V29-1	J2-2	LULO-TC-DN3_Tc_N_CD40L-	1
CSVAARLLRGYTF	V29-1	J1-2	LULO-TC-DN3_Tc_N_CD40L-	2
CSVAGAGNQPHHF	V29-1	J1-5	LULO-TC-DN3_Tc_N_CD40L-	2
CSVAGAGNQPQHF	V29-1	J1-5	LULO-TC-DN3_Tc_N_CD40L-	331
CSVAGDRGRETQYF	V29-1	J2-5	LULO-TC-DN3_Tc_N_CD40L-	1
CSVAGDRVRGRNTEAFF	V29-1	J1-1	LULO-TC-DN3_Tc_N_CD40L-	422
CSVAGEENYGYTF	V29-1	J1-2	LULO-TC-DN3_Tc_N_CD40L-	1098
CSVAGEENYGYTI	V29-1	J1-2	LULO-TC-DN3_Tc_N_CD40L-	1
CSVAGEGIEEKLFF	V29-1	J1-4	LULO-TC-DN3_Tc_N_CD40L-	185
CSVAGGIKNIQYF	V29-1	J2-4	LULO-TC-DN3_Tc_N_CD40L-	1
CSVAGGQGLDGYTF	V29-1	J1-2	LULO-TC-DN3_Tc_N_CD40L-	1
CSVAGGQGYEQYF	V29-1	J2-7	LULO-TC-DN3_Tc_N_CD40L-	2
CSVAGHTGELFF	V29-1	J2-2	LULO-TC-DN3_Tc_N_CD40L-	1169
CSVAGHTGEPFF	V29-1	J2-2	LULO-TC-DN3_Tc_N_CD40L-	11
CSVAGHTVKLFF	V29-1	J2-2	LULO-TC-DN3_Tc_N_CD40L-	1
CSVAGLAGEYEQYF	V29-1	J2-5	LULO-TC-DN3_Tc_N_CD40L-	2
CSVAGPGGYNEQFF	V29-1	J2-1	LULO-TC-DN3_Tc_N_CD40L-	1
CSVAGQGPYEQYF	V29-1	J2-7	LULO-TC-DN3_Tc_N_CD40L-	2
CSVAGQGYEQYF	V29-1	J2-1	LULO-TC-DN3_Tc_N_CD40L-	21
CSVAGQGYEQYF	V29-1	J2-5	LULO-TC-DN3_Tc_N_CD40L-	2
CSVAGQGYEQYF	V29-1	J2-7	LULO-TC-DN3_Tc_N_CD40L-	692
CSVAGRAPTGELFF	V29-1	J2-2	LULO-TC-DN3_Tc_N_CD40L-	1
CSVAGRASTEELFF	V29-1	J2-2	LULO-TC-DN3_Tc_N_CD40L-	1
CSVAGRASTGELFF	V29-1	J2-2	LULO-TC-DN3_Tc_N_CD40L-	1066
CSVAGRASTGEPFF	V29-1	J2-2	LULO-TC-DN3_Tc_N_CD40L-	1
CSVAGRASTGKLFF	V29-1	J2-2	LULO-TC-DN3_Tc_N_CD40L-	1
CSVAGRAYTGELFF	V29-1	J2-2	LULO-TC-DN3_Tc_N_CD40L-	2
CSVAGRTWAFF	V29-1	J1-1	LULO-TC-DN3_Tc_N_CD40L-	1
CSVAGSTWAFF	V29-1	J1-1	LULO-TC-DN3_Tc_N_CD40L-	836
CSVAGTNLEETFF	V29-1	J1-1	LULO-TC-DN3_Tc_N_CD40L-	1
CSVAGYTGELFF	V29-1	J2-2	LULO-TC-DN3_Tc_N_CD40L-	5
CSVAHSDYCYTF	V29-1	J1-2	LULO-TC-DN3_Tc_N_CD40L-	1
CSVAHSDYGYTF	V29-1	J1-2	LULO-TC-DN3_Tc_N_CD40L-	1659
CSVAHSDYGYTF	V29-1	J1-6	LULO-TC-DN3_Tc_N_CD40L-	1
CSVAHSDYGYTL	V29-1	J1-2	LULO-TC-DN3_Tc_N_CD40L-	1
CSVAKWDREEKLFF	V29-1	J1-4	LULO-TC-DN3_Tc_N_CD40L-	160
CSVALGGTNGYTF	V29-1	J1-2	LULO-TC-DN3_Tc_N_CD40L-	595
CSVALNTGELFF	V29-1	J2-2	LULO-TC-DN3_Tc_N_CD40L-	662
CSVALNTGEPFF	V29-1	J2-2	LULO-TC-DN3_Tc_N_CD40L-	1
CSVANRGKDQPQHF	V29-1	J1-5	LULO-TC-DN3_Tc_N_CD40L-	330
CSVAPPGPFSGYPF	V29-1	J1-2	LULO-TC-DN3_Tc_N_CD40L-	1
CSVARAGQAMGFYGYTF	V29-1	J1-2	LULO-TC-DN3_Tc_N_CD40L-	2
CSVARGQKETQYF	V29-1	J2-5	LULO-TC-DN3_Tc_N_CD40L-	1
CSVARSTWAFF	V29-1	J1-1	LULO-TC-DN3_Tc_N_CD40L-	1
CSVARTGDPYGYTF	V29-1	J1-2	LULO-TC-DN3_Tc_N_CD40L-	1
CSVARTGLGTEAFF	V29-1	J1-1	LULO-TC-DN3_Tc_N_CD40L-	1
CSVARTGQAMGFYGYTF	V29-1	J1-2	LULO-TC-DN3_Tc_N_CD40L-	1047
CSVARTGQAMGFYGYTS	V29-1	J1-2	LULO-TC-DN3_Tc_N_CD40L-	1
CSVASGSYAQYF	V29-1	J2-7	LULO-TC-DN3_Tc_N_CD40L-	4
CSVASTGQAMGFYGYTF	V29-1	J1-2	LULO-TC-DN3_Tc_N_CD40L-	3
CSVATGDLIKEQFF	V29-1	J2-1	LULO-TC-DN3_Tc_N_CD40L-	1
CSVATGDLINEQFF	V29-1	J2-1	LULO-TC-DN3_Tc_N_CD40L-	2778
CSVATGDLINEQFF	V29-1	J2-5	LULO-TC-DN3_Tc_N_CD40L-	2
CSVATGDLINEQFF	V29-1	J2-7	LULO-TC-DN3_Tc_N_CD40L-	39
CSVATGDLINEQLF	V29-1	J2-1J2-7	LULO-TC-DN3_Tc_N_CD40L-	1
CSVATGDLINEQVF	V29-1	J2-1	LULO-TC-DN3_Tc_N_CD40L-	1
CSVATGDLINEQYF	V29-1	J2-7	LULO-TC-DN3_Tc_N_CD40L-	3
CSVATGDLINGQFF	V29-1	J2-1	LULO-TC-DN3_Tc_N_CD40L-	1
CSVATGDLNNEQFF	V29-1	J2-1	LULO-TC-DN3_Tc_N_CD40L-	1
CSVATGDSGNTIYF	V29-1	J1-3	LULO-TC-DN3_Tc_N_CD40L-	683
CSVATGESGNTIYF	V29-1	J1-3	LULO-TC-DN3_Tc_N_CD40L-	1
CSVAVGQYQEPQYF	V29-1	J2-7	LULO-TC-DN3_Tc_N_CD40L-	2
CSVCGQGNEQYF	V29-1	J2-7	LULO-TC-DN3_Tc_N_CD40L-	2
CSVDATDEQYF	V29-1	J2-1J2-7	LULO-TC-DN3_Tc_N_CD40L-	1
CSVDDGYEQYF	V29-1	J2-7	LULO-TC-DN3_Tc_N_CD40L-	1
CSVDEGDYGYTF	V29-1	J1-2	LULO-TC-DN3_Tc_N_CD40L-	387
CSVDEGDYGYTS	V29-1	J1-2	LULO-TC-DN3_Tc_N_CD40L-	1
CSVDEGLDTEAFF	V29-1	J1-1	LULO-TC-DN3_Tc_N_CD40L-	617
CSVDETKRRDNYGYTF	V29-1	J1-2	LULO-TC-DN3_Tc_N_CD40L-	2
CSVDFTQVGRGLAGELFF	V29-1	J2-2	LULO-TC-DN3_Tc_N_CD40L-	619
CSVDFTQVGRGLAGEQETQYF	V29-1	J2-5	LULO-TC-DN3_Tc_N_CD40L-	1
CSVDFTQVGRGLAVELFF	V29-1	J2-2	LULO-TC-DN3_Tc_N_CD40L-	1
CSVDGAGSSYNEQFF	V29-1	J2-1	LULO-TC-DN3_Tc_N_CD40L-	327
CSVDGAGSSYNEQFF	V29-1	J2-7	LULO-TC-DN3_Tc_N_CD40L-	7
CSVDGDNEQFC	V29-1	J2-1	LULO-TC-DN3_Tc_N_CD40L-	1
CSVDGDNEQFF	V29-1	J2-1	LULO-TC-DN3_Tc_N_CD40L-	1203
CSVDGDNEQFF	V29-1	J2-5	LULO-TC-DN3_Tc_N_CD40L-	1
CSVDGDNEQFF	V29-1	J2-7	LULO-TC-DN3_Tc_N_CD40L-	15
CSVDGDNEQYF	V29-1	J2-5	LULO-TC-DN3_Tc_N_CD40L-	1
CSVDGDNKQFF	V29-1	J2-1	LULO-TC-DN3_Tc_N_CD40L-	1
CSVDGDRVRGRNTEAFF	V29-1	J1-1	LULO-TC-DN3_Tc_N_CD40L-	1
CSVDGDSTEAFF	V29-1	J1-1	LULO-TC-DN3_Tc_N_CD40L-	848
CSVDGGNSYGYTF	V29-1	J1-2	LULO-TC-DN3_Tc_N_CD40L-	277
CSVDGGSSTQPPHF	V29-1	J1-5	LULO-TC-DN3_Tc_N_CD40L-	1
CSVDGGSSTQPQHF	V29-1	J1-5	LULO-TC-DN3_Tc_N_CD40L-	338
CSVDGLAGGYSYNEQFF	V29-1	J2-1	LULO-TC-DN3_Tc_N_CD40L-	1
CSVDGLAGIYEQYF	V29-1	J2-7	LULO-TC-DN3_Tc_N_CD40L-	4
CSVDGVNSYGYTF	V29-1	J1-2	LULO-TC-DN3_Tc_N_CD40L-	2
CSVDGWGPPYNEQFF	V29-1	J2-1	LULO-TC-DN3_Tc_N_CD40L-	1
CSVDGWMEKYNEQFF	V29-1	J2-1	LULO-TC-DN3_Tc_N_CD40L-	1
CSVDGWREKYKEQFF	V29-1	J2-1	LULO-TC-DN3_Tc_N_CD40L-	3
CSVDGWREKYNEQCF	V29-1	J2-4	LULO-TC-DN3_Tc_N_CD40L-	1
CSVDGWREKYNEQFF	V29-1	J2-1	LULO-TC-DN3_Tc_N_CD40L-	1205
CSVDGWREKYNEQFF	V29-1	J2-5	LULO-TC-DN3_Tc_N_CD40L-	2
CSVDGWREKYNEQFF	V29-1	J2-7	LULO-TC-DN3_Tc_N_CD40L-	11
CSVDGWRGKYNEQFF	V29-1	J2-1	LULO-TC-DN3_Tc_N_CD40L-	1
CSVDGWRVKYNEQFF	V29-1	J2-1	LULO-TC-DN3_Tc_N_CD40L-	1
CSVDISSYNEQFF	V29-1	J2-1	LULO-TC-DN3_Tc_N_CD40L-	1
CSVDLGQGSETQYF	V29-1	J2-1	LULO-TC-DN3_Tc_N_CD40L-	6
CSVDLGQGSETQYF	V29-1	J2-5	LULO-TC-DN3_Tc_N_CD40L-	312
CSVDLGQGSETQYF	V29-1	J2-7	LULO-TC-DN3_Tc_N_CD40L-	29
CSVDPGEGGEKLFF	V29-1	J1-4	LULO-TC-DN3_Tc_N_CD40L-	1
CSVDPGQGGEKLFC	V29-1	J1-4	LULO-TC-DN3_Tc_N_CD40L-	1
CSVDPGQGGEKLFF	V29-1	J1-4	LULO-TC-DN3_Tc_N_CD40L-	792
CSVDPGQGIGQETQYF	V29-1	J2-5	LULO-TC-DN3_Tc_N_CD40L-	1
CSVDPGQRTGELFF	V29-1	J2-2	LULO-TC-DN3_Tc_N_CD40L-	1
CSVDPSSYAEQFF	V29-1	J2-1	LULO-TC-DN3_Tc_N_CD40L-	4
CSVDQGMNTEAFF	V29-1	J1-1	LULO-TC-DN3_Tc_N_CD40L-	152
CSVDRLVEAFF	V29-1	J1-1	LULO-TC-DN3_Tc_N_CD40L-	247
CSVDSGSYEQYF	V29-1	J2-5	LULO-TC-DN3_Tc_N_CD40L-	4
CSVDSGSYEQYF	V29-1	J2-7	LULO-TC-DN3_Tc_N_CD40L-	594
CSVDSGTYEQYF	V29-1	J2-7	LULO-TC-DN3_Tc_N_CD40L-	2
CSVDSISNTGELFF	V29-1	J2-2	LULO-TC-DN3_Tc_N_CD40L-	455
CSVDSISNTWELFF	V29-1	J2-2	LULO-TC-DN3_Tc_N_CD40L-	2
CSVDSNEQFF	V29-1	J2-1	LULO-TC-DN3_Tc_N_CD40L-	614
CSVDSNEQFF	V29-1	J2-7	LULO-TC-DN3_Tc_N_CD40L-	7
CSVDSSGGNGYTF	V29-1	J1-2	LULO-TC-DN3_Tc_N_CD40L-	1
CSVDSTGGNGYTF	V29-1	J1-2	LULO-TC-DN3_Tc_N_CD40L-	803
CSVDTGESDTEAFF	V29-1	J1-1	LULO-TC-DN3_Tc_N_CD40L-	295
CSVDTGGATEAFF	V29-1	J1-1	LULO-TC-DN3_Tc_N_CD40L-	121
CSVDTGGNTGELFF	V29-1	J2-2	LULO-TC-DN3_Tc_N_CD40L-	3
CSVDTGKNYGYIF	V29-1	J1-2	LULO-TC-DN3_Tc_N_CD40L-	2
CSVDTGKNYGYTF	V29-1	J1-2	LULO-TC-DN3_Tc_N_CD40L-	605
CSVDTLNRGFHNEQFF	V29-1	J2-1	LULO-TC-DN3_Tc_N_CD40L-	1
CSVDTLNRGIHNEQFF	V29-1	J2-1	LULO-TC-DN3_Tc_N_CD40L-	229
CSVDTRKNYGYTF	V29-1	J1-2	LULO-TC-DN3_Tc_N_CD40L-	1
CSVDTSSYNEQFF	V29-1	J2-1	LULO-TC-DN3_Tc_N_CD40L-	1017
CSVDTSSYNEQFF	V29-1	J2-5	LULO-TC-DN3_Tc_N_CD40L-	3
CSVDTSSYNEQFF	V29-1	J2-7	LULO-TC-DN3_Tc_N_CD40L-	6
CSVDTSSYSEQFF	V29-1	J2-1	LULO-TC-DN3_Tc_N_CD40L-	1
CSVDVAETEAFF	V29-1	J1-1	LULO-TC-DN3_Tc_N_CD40L-	1059
CSVDVAETEAYF	V29-1	J1-1	LULO-TC-DN3_Tc_N_CD40L-	1
CSVDVAETETFF	V29-1	J1-1	LULO-TC-DN3_Tc_N_CD40L-	3
CSVDVLDGYTF	V29-1	J1-2	LULO-TC-DN3_Tc_N_CD40L-	517
CSVDVLDGYTF	V29-1	J2-7	LULO-TC-DN3_Tc_N_CD40L-	1
CSVDVLDGYTV	V29-1	J1-2	LULO-TC-DN3_Tc_N_CD40L-	1
CSVDVRERGGIYNEQFF	V29-1	J2-1	LULO-TC-DN3_Tc_N_CD40L-	1
CSVDVTDEQFF	V29-1	J2-1	LULO-TC-DN3_Tc_N_CD40L-	1
CSVDVTDEQYF	V29-1	J2-1	LULO-TC-DN3_Tc_N_CD40L-	15
CSVDVTDEQYF	V29-1	J2-4	LULO-TC-DN3_Tc_N_CD40L-	7
CSVDVTDEQYF	V29-1	J2-5	LULO-TC-DN3_Tc_N_CD40L-	3
CSVDVTDEQYF	V29-1	J2-7	LULO-TC-DN3_Tc_N_CD40L-	574
CSVDVTETEAFF	V29-1	J1-1	LULO-TC-DN3_Tc_N_CD40L-	1
CSVDVTNEQYF	V29-1	J2-7	LULO-TC-DN3_Tc_N_CD40L-	2
CSVDWGNSYGYTF	V29-1	J1-2	LULO-TC-DN3_Tc_N_CD40L-	2
CSVDWQEDYGYTF	V29-1	J1-2	LULO-TC-DN3_Tc_N_CD40L-	1
CSVDYGSYEQYF	V29-1	J2-7	LULO-TC-DN3_Tc_N_CD40L-	2
CSVDYLSEAFF	V29-1	J1-1	LULO-TC-DN3_Tc_N_CD40L-	415
CSVDYLSEAYF	V29-1	J1-1	LULO-TC-DN3_Tc_N_CD40L-	1
