## Supplementary material for "Rapid T cell receptor interaction grouping with ting": LULO-TC-DN3_Tc_N_CD40L-.tsv (part 3 of 3)

CDR3b	TRBV	TRBJ	PatientID	Frequency
CSVEAARERGYTF	V29-1	J1-2	LULO-TC-DN3_Tc_N_CD40L-	1
CSVEAARLGFNYGYTF	V29-1	J1-2	LULO-TC-DN3_Tc_N_CD40L-	2
CSVEAARQGFNYGYSF	V29-1	J1-2	LULO-TC-DN3_Tc_N_CD40L-	2
CSVEAARQGFNYGYTF	V29-1	J1-2	LULO-TC-DN3_Tc_N_CD40L-	509
CSVEAETYTGELFF	V29-1	J2-2	LULO-TC-DN3_Tc_N_CD40L-	8
CSVEAGREHGYTF	V29-1	J1-2	LULO-TC-DN3_Tc_N_CD40L-	1
CSVEAGRERGYTF	V29-1	J1-2	LULO-TC-DN3_Tc_N_CD40L-	675
CSVEAGRGRGYTF	V29-1	J1-2	LULO-TC-DN3_Tc_N_CD40L-	1
CSVEAGTYTGELFF	V29-1	J2-2	LULO-TC-DN3_Tc_N_CD40L-	1070
CSVEAGTYTGEPFF	V29-1	J2-2	LULO-TC-DN3_Tc_N_CD40L-	1
CSVEAGTYTWELFF	V29-1	J2-2	LULO-TC-DN3_Tc_N_CD40L-	1
CSVEAGWTGELFF	V29-1	J2-2	LULO-TC-DN3_Tc_N_CD40L-	260
CSVEAPEWTLTGELFF	V29-1	J2-2	LULO-TC-DN3_Tc_N_CD40L-	2
CSVEAQDGYTF	V29-1	J1-2	LULO-TC-DN3_Tc_N_CD40L-	878
CSVEAQDGYTF	V29-1	J1-6	LULO-TC-DN3_Tc_N_CD40L-	1
CSVEARGPLTDTQYF	V29-1	J2-3	LULO-TC-DN3_Tc_N_CD40L-	1
CSVEARPYEQYF	V29-1	J2-5	LULO-TC-DN3_Tc_N_CD40L-	1
CSVEARPYEQYF	V29-1	J2-7	LULO-TC-DN3_Tc_N_CD40L-	134
CSVEARTYTGELFF	V29-1	J2-2	LULO-TC-DN3_Tc_N_CD40L-	1
CSVEAWPEADSYNEQFF	V29-1	J2-1	LULO-TC-DN3_Tc_N_CD40L-	100
CSVEAWPEADSYNGQFF	V29-1	J2-1	LULO-TC-DN3_Tc_N_CD40L-	7
CSVEDFITGANVLTF	V29-1	J2-4	LULO-TC-DN3_Tc_N_CD40L-	1
CSVEDFITGANVLTF	V29-1	J2-6	LULO-TC-DN3_Tc_N_CD40L-	666
CSVEDFITGVNVLTF	V29-1	J2-6	LULO-TC-DN3_Tc_N_CD40L-	1
CSVEDGRTGLGTEAFF	V29-1	J1-1	LULO-TC-DN3_Tc_N_CD40L-	323
CSVEDGYEQYF	V29-1	J2-5	LULO-TC-DN3_Tc_N_CD40L-	1
CSVEDGYEQYF	V29-1	J2-7	LULO-TC-DN3_Tc_N_CD40L-	198
CSVEDKSNTGDLFF	V29-1	J2-2	LULO-TC-DN3_Tc_N_CD40L-	3
CSVEDKSNTGELFF	V29-1	J2-2	LULO-TC-DN3_Tc_N_CD40L-	617
CSVEDKSNTGGLFF	V29-1	J2-2	LULO-TC-DN3_Tc_N_CD40L-	1
CSVEDLADGGAGELFF	V29-1	J1-4	LULO-TC-DN3_Tc_N_CD40L-	1
CSVEDLADGGAGELFF	V29-1	J2-2	LULO-TC-DN3_Tc_N_CD40L-	588
CSVEDLADGGAGELIF	V29-1	J2-2	LULO-TC-DN3_Tc_N_CD40L-	2
CSVEDLADGGAGGLFF	V29-1	J2-2	LULO-TC-DN3_Tc_N_CD40L-	1
CSVEDLKRLDTEAFF	V29-1	J1-1	LULO-TC-DN3_Tc_N_CD40L-	57
CSVEDLQGIPFF	V29-1	J1-1	LULO-TC-DN3_Tc_N_CD40L-	387
CSVEDLQGLNTGDLFF	V29-1	J2-2	LULO-TC-DN3_Tc_N_CD40L-	1
CSVEDLQGLNTGELFF	V29-1	J2-2	LULO-TC-DN3_Tc_N_CD40L-	836
CSVEDLTAYNEQFF	V29-1	J2-1	LULO-TC-DN3_Tc_N_CD40L-	647
CSVEDLTAYNEQFF	V29-1	J2-5	LULO-TC-DN3_Tc_N_CD40L-	3
CSVEDLTAYNEQFF	V29-1	J2-7	LULO-TC-DN3_Tc_N_CD40L-	12
CSVEDLVDGGVGELFF	V29-1	J2-2	LULO-TC-DN3_Tc_N_CD40L-	1
CSVEDMGGGDNIDTQYC	V29-1	J2-3	LULO-TC-DN3_Tc_N_CD40L-	2
CSVEDMGGGDNTATQYF	V29-1	J2-3	LULO-TC-DN3_Tc_N_CD40L-	1
CSVEDMGGGDNTDTQYF	V29-1	J2-2	LULO-TC-DN3_Tc_N_CD40L-	1
CSVEDMGGGDNTDTQYF	V29-1	J2-3	LULO-TC-DN3_Tc_N_CD40L-	832
CSVEDMVGGDNTDTQYF	V29-1	J2-3	LULO-TC-DN3_Tc_N_CD40L-	1
CSVEDNRDRVFSEQYF	V29-1	J2-1	LULO-TC-DN3_Tc_N_CD40L-	24
CSVEDNRDRVFSEQYF	V29-1	J2-4	LULO-TC-DN3_Tc_N_CD40L-	2
CSVEDNRDRVFSEQYF	V29-1	J2-5	LULO-TC-DN3_Tc_N_CD40L-	2
CSVEDNRDRVFSEQYF	V29-1	J2-7	LULO-TC-DN3_Tc_N_CD40L-	362
CSVEDNRDRVFSEQYV	V29-1	J2-7	LULO-TC-DN3_Tc_N_CD40L-	2
CSVEDNRDRVFTEQYF	V29-1	J2-7	LULO-TC-DN3_Tc_N_CD40L-	5
CSVEDPDRYTEAFF	V29-1	J1-1	LULO-TC-DN3_Tc_N_CD40L-	1
CSVEDPPKYGYTF	V29-1	J1-2	LULO-TC-DN3_Tc_N_CD40L-	3
CSVEDPPNYGYTF	V29-1	J1-2	LULO-TC-DN3_Tc_N_CD40L-	721
CSVEDPPNYGYTS	V29-1	J1-2	LULO-TC-DN3_Tc_N_CD40L-	2
CSVEDPQGLNTGELFF	V29-1	J2-2	LULO-TC-DN3_Tc_N_CD40L-	1
CSVEDPRTGRNEQYF	V29-1	J2-1	LULO-TC-DN3_Tc_N_CD40L-	6
CSVEDPRTGRNEQYF	V29-1	J2-4	LULO-TC-DN3_Tc_N_CD40L-	1
CSVEDPRTGRNEQYF	V29-1	J2-5	LULO-TC-DN3_Tc_N_CD40L-	2
CSVEDPRTGRNEQYF	V29-1	J2-7	LULO-TC-DN3_Tc_N_CD40L-	343
CSVEDPYRYPEDFF	V29-1	J1-1	LULO-TC-DN3_Tc_N_CD40L-	1
CSVEDPYRYTEAFF	V29-1	J1-1	LULO-TC-DN3_Tc_N_CD40L-	427
CSVEDQRGARGEQYF	V29-1	J2-7	LULO-TC-DN3_Tc_N_CD40L-	1
CSVEDQRGVGHTF	V29-1	J1-2	LULO-TC-DN3_Tc_N_CD40L-	1
CSVEDQRGVGYAF	V29-1	J1-2	LULO-TC-DN3_Tc_N_CD40L-	3
CSVEDQRGVGYTF	V29-1	J1-2	LULO-TC-DN3_Tc_N_CD40L-	1088
CSVEDQRGVGYTV	V29-1	J1-2	LULO-TC-DN3_Tc_N_CD40L-	3
CSVEDQRGVGYTY	V29-1	J1-2	LULO-TC-DN3_Tc_N_CD40L-	1
CSVEDQSGVGYTF	V29-1	J1-2	LULO-TC-DN3_Tc_N_CD40L-	1
CSVEDRAYEQNF	V29-1	J2-7	LULO-TC-DN3_Tc_N_CD40L-	1
CSVEDRAYEQYF	V29-1	J2-4	LULO-TC-DN3_Tc_N_CD40L-	2
CSVEDRAYEQYF	V29-1	J2-5	LULO-TC-DN3_Tc_N_CD40L-	2
CSVEDRAYEQYF	V29-1	J2-7	LULO-TC-DN3_Tc_N_CD40L-	210
CSVEDRDGYTF	V29-1	J1-2	LULO-TC-DN3_Tc_N_CD40L-	586
CSVEDRDRCGYGYTF	V29-1	J1-2	LULO-TC-DN3_Tc_N_CD40L-	1
CSVEDRDRDGYGYTF	V29-1	J1-2	LULO-TC-DN3_Tc_N_CD40L-	1
CSVEDRDRGGGEQFF	V29-1	J2-1	LULO-TC-DN3_Tc_N_CD40L-	1
CSVEDRDRGGYGYTF	V29-1	J1-2	LULO-TC-DN3_Tc_N_CD40L-	733
CSVEDRDRGVYEQYF	V29-1	J2-7	LULO-TC-DN3_Tc_N_CD40L-	1
CSVEDRDRVGGYTF	V29-1	J1-2	LULO-TC-DN3_Tc_N_CD40L-	1
CSVEDRFLYGYTF	V29-1	J1-2	LULO-TC-DN3_Tc_N_CD40L-	805
CSVEDRLLRGYTF	V29-1	J1-2	LULO-TC-DN3_Tc_N_CD40L-	970
CSVEDRLLSYTF	V29-1	J1-2	LULO-TC-DN3_Tc_N_CD40L-	691
CSVEDRLLSYTF	V29-1	J1-6	LULO-TC-DN3_Tc_N_CD40L-	1
CSVEDRVRGGYGYTF	V29-1	J1-2	LULO-TC-DN3_Tc_N_CD40L-	1
CSVEDSGWETQNF	V29-1	J2-5	LULO-TC-DN3_Tc_N_CD40L-	1
CSVEDSGWETQYF	V29-1	J2-1	LULO-TC-DN3_Tc_N_CD40L-	16
CSVEDSGWETQYF	V29-1	J2-5	LULO-TC-DN3_Tc_N_CD40L-	632
CSVEDSGWETQYF	V29-1	J2-7	LULO-TC-DN3_Tc_N_CD40L-	61
CSVEDSGWVTQYF	V29-1	J2-5	LULO-TC-DN3_Tc_N_CD40L-	2
CSVEDSRGPLTDTQYF	V29-1	J2-3	LULO-TC-DN3_Tc_N_CD40L-	143
CSVEDSWGPLTDTQYF	V29-1	J2-3	LULO-TC-DN3_Tc_N_CD40L-	1
CSVEDTPAGGAYNEQFF	V29-1	J2-1	LULO-TC-DN3_Tc_N_CD40L-	303
CSVEDTPAGGAYNEQFF	V29-1	J2-5	LULO-TC-DN3_Tc_N_CD40L-	1
CSVEDTPAGGAYNEQFF	V29-1	J2-7	LULO-TC-DN3_Tc_N_CD40L-	16
CSVEDTRKKNTEAFF	V29-1	J1-1	LULO-TC-DN3_Tc_N_CD40L-	644
CSVEDTRNKNTEAFF	V29-1	J1-1	LULO-TC-DN3_Tc_N_CD40L-	1
CSVEDWETQYF	V29-1	J2-1	LULO-TC-DN3_Tc_N_CD40L-	5
CSVEDWETQYF	V29-1	J2-5	LULO-TC-DN3_Tc_N_CD40L-	370
CSVEDWETQYF	V29-1	J2-7	LULO-TC-DN3_Tc_N_CD40L-	30
CSVEDWETQYI	V29-1	J2-5	LULO-TC-DN3_Tc_N_CD40L-	2
CSVEDWGDRAAGNTIFF	V29-1	J1-3	LULO-TC-DN3_Tc_N_CD40L-	1
CSVEDWGDRASGNTIYF	V29-1	J1-3	LULO-TC-DN3_Tc_N_CD40L-	294
CSVEDWLLRGYTF	V29-1	J1-2	LULO-TC-DN3_Tc_N_CD40L-	1
CSVEDWSDTDTQYF	V29-1	J2-3	LULO-TC-DN3_Tc_N_CD40L-	227
CSVEDYITGANVLTF	V29-1	J2-6	LULO-TC-DN3_Tc_N_CD40L-	2
CSVEDYQGWETQYF	V29-1	J2-5	LULO-TC-DN3_Tc_N_CD40L-	1
CSVEDYQGWQTQYF	V29-1	J2-1	LULO-TC-DN3_Tc_N_CD40L-	13
CSVEDYQGWQTQYF	V29-1	J2-3	LULO-TC-DN3_Tc_N_CD40L-	3
CSVEDYQGWQTQYF	V29-1	J2-5	LULO-TC-DN3_Tc_N_CD40L-	1007
CSVEDYQGWQTQYF	V29-1	J2-7	LULO-TC-DN3_Tc_N_CD40L-	68
CSVEDYQWLQAQYF	V29-1	J2-5	LULO-TC-DN3_Tc_N_CD40L-	4
CSVEDYRGWQTQYF	V29-1	J2-5	LULO-TC-DN3_Tc_N_CD40L-	2
CSVEEAGFSYEQYF	V29-1	J2-1	LULO-TC-DN3_Tc_N_CD40L-	4
CSVEEAGFSYEQYF	V29-1	J2-7	LULO-TC-DN3_Tc_N_CD40L-	72
CSVEEEGTGQNVHEQYC	V29-1	J2-7	LULO-TC-DN3_Tc_N_CD40L-	3
CSVEEELSCGYTF	V29-1	J1-2	LULO-TC-DN3_Tc_N_CD40L-	1
CSVEEELSYGYTF	V29-1	J1-2	LULO-TC-DN3_Tc_N_CD40L-	937
CSVEEELSYGYTV	V29-1	J1-2	LULO-TC-DN3_Tc_N_CD40L-	2
CSVEEGGTGQNVHEQYF	V29-1	J2-1	LULO-TC-DN3_Tc_N_CD40L-	12
CSVEEGGTGQNVHEQYF	V29-1	J2-5	LULO-TC-DN3_Tc_N_CD40L-	1
CSVEEGGTGQNVHEQYF	V29-1	J2-7	LULO-TC-DN3_Tc_N_CD40L-	305
CSVEEGMGSYRTDTQYF	V29-1	J2-3	LULO-TC-DN3_Tc_N_CD40L-	1
CSVEEGNNEKLFF	V29-1	J1-4	LULO-TC-DN3_Tc_N_CD40L-	563
CSVEEGNNVKLFF	V29-1	J1-4	LULO-TC-DN3_Tc_N_CD40L-	1
CSVEEGRETQYF	V29-1	J2-5	LULO-TC-DN3_Tc_N_CD40L-	1
CSVEEGTNTGDLFF	V29-1	J2-2	LULO-TC-DN3_Tc_N_CD40L-	1
CSVEEGTNTGELFF	V29-1	J2-2	LULO-TC-DN3_Tc_N_CD40L-	913
CSVEERGAKGEQYF	V29-1	J2-7	LULO-TC-DN3_Tc_N_CD40L-	1
CSVEERGARGEQYF	V29-1	J2-5	LULO-TC-DN3_Tc_N_CD40L-	3
CSVEERGARGEQYF	V29-1	J2-7	LULO-TC-DN3_Tc_N_CD40L-	748
CSVEERGPYEQYV	V29-1	J2-7	LULO-TC-DN3_Tc_N_CD40L-	1
CSVEERLLRGYTF	V29-1	J1-2	LULO-TC-DN3_Tc_N_CD40L-	1
CSVEERVDYTF	V29-1	J1-2	LULO-TC-DN3_Tc_N_CD40L-	68
CSVEERVGYTF	V29-1	J1-2	LULO-TC-DN3_Tc_N_CD40L-	670
CSVEESQIYGYNF	V29-1	J1-2	LULO-TC-DN3_Tc_N_CD40L-	1
CSVEESQIYGYTF	V29-1	J1-2	LULO-TC-DN3_Tc_N_CD40L-	898
CSVEETAGGEAFF	V29-1	J1-1	LULO-TC-DN3_Tc_N_CD40L-	177
CSVEETGEKGIITDTQYF	V29-1	J2-3	LULO-TC-DN3_Tc_N_CD40L-	249
CSVEETGERGIITDTQYF	V29-1	J2-3	LULO-TC-DN3_Tc_N_CD40L-	2
CSVEETKRRDNYGYTF	V29-1	J1-2	LULO-TC-DN3_Tc_N_CD40L-	763
CSVEETKRRDNYGYTS	V29-1	J1-2	LULO-TC-DN3_Tc_N_CD40L-	2
CSVEEWNNEKLFF	V29-1	J1-4	LULO-TC-DN3_Tc_N_CD40L-	1
CSVEGAQTNGTQYF	V29-1	J2-3	LULO-TC-DN3_Tc_N_CD40L-	1
CSVEGARTNGTLYF	V29-1	J2-3	LULO-TC-DN3_Tc_N_CD40L-	1
CSVEGARTNGTQYF	V29-1	J2-3	LULO-TC-DN3_Tc_N_CD40L-	438
CSVEGEENYGYTF	V29-1	J1-2	LULO-TC-DN3_Tc_N_CD40L-	1
CSVEGEETEAFF	V29-1	J1-1	LULO-TC-DN3_Tc_N_CD40L-	433
CSVEGFKNIQYF	V29-1	J2-1	LULO-TC-DN3_Tc_N_CD40L-	96
CSVEGFKNIQYF	V29-1	J2-4	LULO-TC-DN3_Tc_N_CD40L-	202
CSVEGFKNIQYF	V29-1	J2-7	LULO-TC-DN3_Tc_N_CD40L-	90
CSVEGFKNIRYF	V29-1	J2-4	LULO-TC-DN3_Tc_N_CD40L-	2
CSVEGFKNMQYF	V29-1	J2-7	LULO-TC-DN3_Tc_N_CD40L-	2
CSVEGFLGTSGGAIGDTQYF	V29-1	J2-3	LULO-TC-DN3_Tc_N_CD40L-	1
CSVEGFLGTSGGAVGFF	V29-1	J2-1	LULO-TC-DN3_Tc_N_CD40L-	1
CSVEGFLGTSGVGDTQYF	V29-1	J2-3	LULO-TC-DN3_Tc_N_CD40L-	242
CSVEGFLGTSGVGDTQYL	V29-1	J2-3	LULO-TC-DN3_Tc_N_CD40L-	1
CSVEGGETEAFF	V29-1	J1-1	LULO-TC-DN3_Tc_N_CD40L-	2
CSVEGGGGAYEQFF	V29-1	J2-1	LULO-TC-DN3_Tc_N_CD40L-	358
CSVEGGGGAYEQFF	V29-1	J2-4	LULO-TC-DN3_Tc_N_CD40L-	1
CSVEGGGGAYEQFF	V29-1	J2-5	LULO-TC-DN3_Tc_N_CD40L-	3
CSVEGGGGAYEQFF	V29-1	J2-7	LULO-TC-DN3_Tc_N_CD40L-	2
CSVEGGGGAYEQLF	V29-1	J2-1	LULO-TC-DN3_Tc_N_CD40L-	1
CSVEGGGLPYNEQFF	V29-1	J2-1	LULO-TC-DN3_Tc_N_CD40L-	1
CSVEGGGNAGELFF	V29-1	J2-2	LULO-TC-DN3_Tc_N_CD40L-	1
CSVEGGGNTGDLFF	V29-1	J2-2	LULO-TC-DN3_Tc_N_CD40L-	2
CSVEGGGNTGELFF	V29-1	J2-2	LULO-TC-DN3_Tc_N_CD40L-	379
CSVEGGGNTGELFG	V29-1	J2-2	LULO-TC-DN3_Tc_N_CD40L-	2
CSVEGGGNTGELYF	V29-1	J2-2	LULO-TC-DN3_Tc_N_CD40L-	1
CSVEGGGNTGEPFF	V29-1	J2-2	LULO-TC-DN3_Tc_N_CD40L-	1
CSVEGGLAEAFF	V29-1	J1-1	LULO-TC-DN3_Tc_N_CD40L-	1
CSVEGGLTYDTDTKYF	V29-1	J2-3	LULO-TC-DN3_Tc_N_CD40L-	1
CSVEGGLTYDTDTQYF	V29-1	J2-3	LULO-TC-DN3_Tc_N_CD40L-	519
CSVEGGLTYDTDTQYF	V29-1	J2-5	LULO-TC-DN3_Tc_N_CD40L-	1
CSVEGGMGSYRTDAQYF	V29-1	J2-3	LULO-TC-DN3_Tc_N_CD40L-	1
CSVEGGMGSYRTDTKYF	V29-1	J2-3	LULO-TC-DN3_Tc_N_CD40L-	1
CSVEGGMGSYRTDTQYF	V29-1	J2-3	LULO-TC-DN3_Tc_N_CD40L-	774
CSVEGGMGSYRTDTQYL	V29-1	J2-3	LULO-TC-DN3_Tc_N_CD40L-	1
CSVEGGRGYGYTF	V29-1	J1-2	LULO-TC-DN3_Tc_N_CD40L-	691
CSVEGGSGGYTF	V29-1	J1-2	LULO-TC-DN3_Tc_N_CD40L-	669
CSVEGGVAGADTKYF	V29-1	J2-3	LULO-TC-DN3_Tc_N_CD40L-	1
CSVEGGVAGADTQYF	V29-1	J2-3	LULO-TC-DN3_Tc_N_CD40L-	686
CSVEGGVARADTQYF	V29-1	J2-3	LULO-TC-DN3_Tc_N_CD40L-	1
CSVEGHETNTEAFF	V29-1	J1-1	LULO-TC-DN3_Tc_N_CD40L-	1
CSVEGHLNAEAFF	V29-1	J1-1	LULO-TC-DN3_Tc_N_CD40L-	1
CSVEGHLNTEAFF	V29-1	J1-1	LULO-TC-DN3_Tc_N_CD40L-	790
CSVEGHLNTEAVF	V29-1	J1-1	LULO-TC-DN3_Tc_N_CD40L-	2
CSVEGLADDYEQYF	V29-1	J2-7	LULO-TC-DN3_Tc_N_CD40L-	1
CSVEGLAGAHEQYF	V29-1	J2-7	LULO-TC-DN3_Tc_N_CD40L-	1
CSVEGLAGDYEQYF	V29-1	J2-1	LULO-TC-DN3_Tc_N_CD40L-	3
CSVEGLAGDYEQYF	V29-1	J2-7	LULO-TC-DN3_Tc_N_CD40L-	151
CSVEGLAGGYSCNEQVF	V29-1	J2-1	LULO-TC-DN3_Tc_N_CD40L-	1
CSVEGLAGGYSYNEQFF	V29-1	J2-1	LULO-TC-DN3_Tc_N_CD40L-	459
CSVEGLAGGYSYNEQFF	V29-1	J2-7	LULO-TC-DN3_Tc_N_CD40L-	9
CSVEGLAGIYEQYF	V29-1	J2-1	LULO-TC-DN3_Tc_N_CD40L-	4
CSVEGLAGIYEQYF	V29-1	J2-4	LULO-TC-DN3_Tc_N_CD40L-	1
CSVEGLAGIYEQYF	V29-1	J2-5	LULO-TC-DN3_Tc_N_CD40L-	2
CSVEGLAGIYEQYF	V29-1	J2-7	LULO-TC-DN3_Tc_N_CD40L-	264
CSVEGLAGIYEQYV	V29-1	J2-7	LULO-TC-DN3_Tc_N_CD40L-	1
CSVEGLAGPHEQYF	V29-1	J2-1	LULO-TC-DN3_Tc_N_CD40L-	15
CSVEGLAGPHEQYF	V29-1	J2-4	LULO-TC-DN3_Tc_N_CD40L-	1
CSVEGLAGPHEQYF	V29-1	J2-5	LULO-TC-DN3_Tc_N_CD40L-	1
CSVEGLAGPHEQYF	V29-1	J2-7	LULO-TC-DN3_Tc_N_CD40L-	403
CSVEGLRGQGGNTIYF	V29-1	J1-3	LULO-TC-DN3_Tc_N_CD40L-	135
CSVEGLTGPLSYEQYF	V29-1	J2-7	LULO-TC-DN3_Tc_N_CD40L-	1
CSVEGLTGTLSYEQNF	V29-1	J2-7	LULO-TC-DN3_Tc_N_CD40L-	2
CSVEGLTGTLSYEQYF	V29-1	J2-1	LULO-TC-DN3_Tc_N_CD40L-	13
CSVEGLTGTLSYEQYF	V29-1	J2-4	LULO-TC-DN3_Tc_N_CD40L-	1
CSVEGLTGTLSYEQYF	V29-1	J2-5	LULO-TC-DN3_Tc_N_CD40L-	3
CSVEGLTGTLSYEQYF	V29-1	J2-7	LULO-TC-DN3_Tc_N_CD40L-	323
CSVEGLVGDYEQYF	V29-1	J2-7	LULO-TC-DN3_Tc_N_CD40L-	1
CSVEGMQTSGGATDTQYF	V29-1	J2-3	LULO-TC-DN3_Tc_N_CD40L-	1
CSVEGMQTSGGGSGTDTQYF	V29-1	J2-3	LULO-TC-DN3_Tc_N_CD40L-	286
CSVEGMQTSGRGSGTDTQYF	V29-1	J2-3	LULO-TC-DN3_Tc_N_CD40L-	1
CSVEGPGGYNEQFF	V29-1	J2-1	LULO-TC-DN3_Tc_N_CD40L-	4
CSVEGPGTGGRNTEAFF	V29-1	J1-1	LULO-TC-DN3_Tc_N_CD40L-	1
CSVEGPGTGGWNTEAFF	V29-1	J1-1	LULO-TC-DN3_Tc_N_CD40L-	131
CSVEGPGTSGGAGTQYF	V29-1	J2-3	LULO-TC-DN3_Tc_N_CD40L-	1
CSVEGPLDYGYTF	V29-1	J1-2	LULO-TC-DN3_Tc_N_CD40L-	399
CSVEGPLDYGYTF	V29-1	J1-6	LULO-TC-DN3_Tc_N_CD40L-	1
CSVEGPLDYGYTY	V29-1	J1-2	LULO-TC-DN3_Tc_N_CD40L-	1
CSVEGPRDRAHSYEQYF	V29-1	J2-4	LULO-TC-DN3_Tc_N_CD40L-	1
CSVEGPRDRAHSYEQYF	V29-1	J2-7	LULO-TC-DN3_Tc_N_CD40L-	162
CSVEGQEIMNTEAFF	V29-1	J1-1	LULO-TC-DN3_Tc_N_CD40L-	503
CSVEGQEIMSTEAFF	V29-1	J1-1	LULO-TC-DN3_Tc_N_CD40L-	2
CSVEGQGPLTDTQYF	V29-1	J2-3	LULO-TC-DN3_Tc_N_CD40L-	1
CSVEGQGPYEQYF	V29-1	J2-1	LULO-TC-DN3_Tc_N_CD40L-	4
CSVEGQGPYEQYF	V29-1	J2-7	LULO-TC-DN3_Tc_N_CD40L-	185
CSVEGQQGAYLDTQYF	V29-1	J1-4	LULO-TC-DN3_Tc_N_CD40L-	1
CSVEGQQGAYLDTQYF	V29-1	J2-3	LULO-TC-DN3_Tc_N_CD40L-	388
CSVEGQYTEELFF	V29-1	J2-2	LULO-TC-DN3_Tc_N_CD40L-	3
CSVEGQYTGDLFF	V29-1	J2-2	LULO-TC-DN3_Tc_N_CD40L-	1
CSVEGQYTGELFF	V29-1	J2-2	LULO-TC-DN3_Tc_N_CD40L-	796
CSVEGRAMDTQYF	V29-1	J2-3	LULO-TC-DN3_Tc_N_CD40L-	1
CSVEGRDYGYTF	V29-1	J1-2	LULO-TC-DN3_Tc_N_CD40L-	238
CSVEGRGGRTDKQYF	V29-1	J1-1	LULO-TC-DN3_Tc_N_CD40L-	1
CSVEGRGGRTDTQYF	V29-1	J2-3	LULO-TC-DN3_Tc_N_CD40L-	1229
CSVEGRGGSTDTQYF	V29-1	J2-3	LULO-TC-DN3_Tc_N_CD40L-	2
CSVEGRGPLTDTQDF	V29-1	J2-3	LULO-TC-DN3_Tc_N_CD40L-	1
CSVEGRGPLTDTQYF	V29-1	J2-3	LULO-TC-DN3_Tc_N_CD40L-	691
CSVEGRGPLTDTQYL	V29-1	J2-3	LULO-TC-DN3_Tc_N_CD40L-	1
CSVEGRQGAYLDTQYF	V29-1	J2-3	LULO-TC-DN3_Tc_N_CD40L-	2
CSVEGSPEHSYNEQFF	V29-1	J2-1	LULO-TC-DN3_Tc_N_CD40L-	1
CSVEGSPEYSYNEQFF	V29-1	J2-1	LULO-TC-DN3_Tc_N_CD40L-	443
CSVEGSPEYSYNEQFF	V29-1	J2-7	LULO-TC-DN3_Tc_N_CD40L-	6
CSVEGSPKYSYNEQFF	V29-1	J2-1	LULO-TC-DN3_Tc_N_CD40L-	1
CSVEGSQIYGYTF	V29-1	J1-2	LULO-TC-DN3_Tc_N_CD40L-	1
CSVEGSTEYSYNEQFF	V29-1	J2-1	LULO-TC-DN3_Tc_N_CD40L-	2
CSVEGTGANYEHYF	V29-1	J2-7	LULO-TC-DN3_Tc_N_CD40L-	2
CSVEGTGANYEQYF	V29-1	J2-1	LULO-TC-DN3_Tc_N_CD40L-	8
CSVEGTGANYEQYF	V29-1	J2-7	LULO-TC-DN3_Tc_N_CD40L-	163
CSVEGTGDRDTQYF	V29-1	J2-3	LULO-TC-DN3_Tc_N_CD40L-	501
CSVEGTGGNGYTF	V29-1	J1-2	LULO-TC-DN3_Tc_N_CD40L-	1
CSVEGTKLVGTFF	V29-1	J1-1	LULO-TC-DN3_Tc_N_CD40L-	1
CSVEGTNLAGTFF	V29-1	J1-1	LULO-TC-DN3_Tc_N_CD40L-	1
CSVEGTNLVGTFF	V29-1	J1-1	LULO-TC-DN3_Tc_N_CD40L-	743
CSVEGTRIYNEQFF	V29-1	J2-1	LULO-TC-DN3_Tc_N_CD40L-	449
CSVEGTRIYNEQFF	V29-1	J2-7	LULO-TC-DN3_Tc_N_CD40L-	4
CSVEGVALDTEAFF	V29-1	J1-1	LULO-TC-DN3_Tc_N_CD40L-	1
CSVEGVALNTEAFF	V29-1	J1-1	LULO-TC-DN3_Tc_N_CD40L-	770
CSVEGVALNTEAIF	V29-1	J1-1	LULO-TC-DN3_Tc_N_CD40L-	1
CSVEGVALNTEAVV	V29-1	J1-1	LULO-TC-DN3_Tc_N_CD40L-	1
CSVEGVEGDTEAFF	V29-1	J1-1	LULO-TC-DN3_Tc_N_CD40L-	1
CSVEGVEGETEAFF	V29-1	J1-1	LULO-TC-DN3_Tc_N_CD40L-	638
CSVEGVELNTEDFF	V29-1	J1-1	LULO-TC-DN3_Tc_N_CD40L-	1
CSVEGWASSSYNEQFF	V29-1	J2-1	LULO-TC-DN3_Tc_N_CD40L-	374
CSVEGWASSSYNEQFF	V29-1	J2-5	LULO-TC-DN3_Tc_N_CD40L-	2
CSVEGWASSSYNEQFF	V29-1	J2-7	LULO-TC-DN3_Tc_N_CD40L-	2
CSVEGWREKYNEQFF	V29-1	J2-1	LULO-TC-DN3_Tc_N_CD40L-	1
CSVEGYQGWQTQYF	V29-1	J2-5	LULO-TC-DN3_Tc_N_CD40L-	3
CSVEIGYDGYTF	V29-1	J1-2	LULO-TC-DN3_Tc_N_CD40L-	577
CSVEIGYDGYTL	V29-1	J1-2	LULO-TC-DN3_Tc_N_CD40L-	1
CSVEIWYDGYTF	V29-1	J1-2	LULO-TC-DN3_Tc_N_CD40L-	1
CSVEKAGDVGYEQDF	V29-1	J2-7	LULO-TC-DN3_Tc_N_CD40L-	1
CSVEKAGDVGYEQYF	V29-1	J2-1	LULO-TC-DN3_Tc_N_CD40L-	6
CSVEKAGDVGYEQYF	V29-1	J2-5	LULO-TC-DN3_Tc_N_CD40L-	2
CSVEKAGDVGYEQYF	V29-1	J2-7	LULO-TC-DN3_Tc_N_CD40L-	152
CSVEKAGFSYEQYF	V29-1	J2-7	LULO-TC-DN3_Tc_N_CD40L-	1
CSVEKDSDWQYF	V29-1	J2-5	LULO-TC-DN3_Tc_N_CD40L-	2
CSVEKDSDWQYF	V29-1	J2-7	LULO-TC-DN3_Tc_N_CD40L-	280
CSVEKDTHLF	V29-1	J1-1	LULO-TC-DN3_Tc_N_CD40L-	1
CSVEKDTQYF	V29-1	J2-3	LULO-TC-DN3_Tc_N_CD40L-	225
CSVEKGTQYF	V29-1	J2-3	LULO-TC-DN3_Tc_N_CD40L-	1
CSVEKTGLGVTEAFF	V29-1	J1-1	LULO-TC-DN3_Tc_N_CD40L-	847
CSVEKTKRRDNYGYTF	V29-1	J1-2	LULO-TC-DN3_Tc_N_CD40L-	1
CSVELAGIFYEQYF	V29-1	J2-7	LULO-TC-DN3_Tc_N_CD40L-	1
CSVELAGISYDQYF	V29-1	J2-7	LULO-TC-DN3_Tc_N_CD40L-	1
CSVELAGISYEQFF	V29-1	J2-1	LULO-TC-DN3_Tc_N_CD40L-	1
CSVELAGISYEQYF	V29-1	J2-1	LULO-TC-DN3_Tc_N_CD40L-	6
CSVELAGISYEQYF	V29-1	J2-4	LULO-TC-DN3_Tc_N_CD40L-	1
CSVELAGISYEQYF	V29-1	J2-5	LULO-TC-DN3_Tc_N_CD40L-	1
CSVELAGISYEQYF	V29-1	J2-7	LULO-TC-DN3_Tc_N_CD40L-	214
CSVELAGNPYNEQFF	V29-1	J2-1	LULO-TC-DN3_Tc_N_CD40L-	1
CSVELAGVSSYNEQFF	V29-1	J2-1	LULO-TC-DN3_Tc_N_CD40L-	1163
CSVELAGVSSYNEQFF	V29-1	J2-5	LULO-TC-DN3_Tc_N_CD40L-	3
CSVELAGVSSYNEQFF	V29-1	J2-7	LULO-TC-DN3_Tc_N_CD40L-	21
CSVELAGVSSYNKQFF	V29-1	J2-1	LULO-TC-DN3_Tc_N_CD40L-	1
CSVELARVSSYNEQFF	V29-1	J2-1	LULO-TC-DN3_Tc_N_CD40L-	2
CSVELDHELYGYTF	V29-1	J1-2	LULO-TC-DN3_Tc_N_CD40L-	482
CSVELDHELYGYTY	V29-1	J1-2	LULO-TC-DN3_Tc_N_CD40L-	1
CSVELEANTGELFF	V29-1	J2-2	LULO-TC-DN3_Tc_N_CD40L-	4
CSVELEYGNTIYF	V29-1	J1-3	LULO-TC-DN3_Tc_N_CD40L-	421
CSVELEYGNTRYF	V29-1	J1-3	LULO-TC-DN3_Tc_N_CD40L-	1
CSVELGTGELFF	V29-1	J2-2	LULO-TC-DN3_Tc_N_CD40L-	1518
CSVELGTGEPFF	V29-1	J2-2	LULO-TC-DN3_Tc_N_CD40L-	1
CSVELGTRELFF	V29-1	J2-2	LULO-TC-DN3_Tc_N_CD40L-	1
CSVELGTYEQYC	V29-1	J2-7	LULO-TC-DN3_Tc_N_CD40L-	2
CSVELGTYEQYF	V29-1	J2-5	LULO-TC-DN3_Tc_N_CD40L-	1
CSVELGTYEQYF	V29-1	J2-7	LULO-TC-DN3_Tc_N_CD40L-	251
CSVELGTYGQYF	V29-1	J2-1	LULO-TC-DN3_Tc_N_CD40L-	1
CSVELGYGCTF	V29-1	J1-2	LULO-TC-DN3_Tc_N_CD40L-	1
CSVELGYGYTF	V29-1	J1-2	LULO-TC-DN3_Tc_N_CD40L-	865
CSVELKGSYNSPHHF	V29-1	J1-6	LULO-TC-DN3_Tc_N_CD40L-	1
CSVELKGSYNSPLHF	V29-1	J1-6	LULO-TC-DN3_Tc_N_CD40L-	935
CSVELKGSYSSPLHF	V29-1	J1-6	LULO-TC-DN3_Tc_N_CD40L-	1
CSVELLDSLHTEAFF	V29-1	J1-1	LULO-TC-DN3_Tc_N_CD40L-	1
CSVELLDSLNTEAFF	V29-1	J1-1	LULO-TC-DN3_Tc_N_CD40L-	1043
CSVELLDSLNTGAFF	V29-1	J1-1	LULO-TC-DN3_Tc_N_CD40L-	1
CSVELLVMGGTDTQYF	V29-1	J2-3	LULO-TC-DN3_Tc_N_CD40L-	2
CSVELMGSYNSPLHF	V29-1	J1-6	LULO-TC-DN3_Tc_N_CD40L-	1
CSVELQGWATNEKLFF	V29-1	J1-4	LULO-TC-DN3_Tc_N_CD40L-	321
CSVELRGSYNSPLHF	V29-1	J1-6	LULO-TC-DN3_Tc_N_CD40L-	1
CSVELRYGYTF	V29-1	J1-2	LULO-TC-DN3_Tc_N_CD40L-	1
CSVELYHELYGYTF	V29-1	J1-2	LULO-TC-DN3_Tc_N_CD40L-	1
CSVEMRGYGYTF	V29-1	J1-2	LULO-TC-DN3_Tc_N_CD40L-	727
CSVEMRGYGYTF	V29-1	J1-6	LULO-TC-DN3_Tc_N_CD40L-	1
CSVEMRGYGYTF	V29-1	J2-1	LULO-TC-DN3_Tc_N_CD40L-	1
CSVENAEGLNTEAFF	V29-1	J1-1	LULO-TC-DN3_Tc_N_CD40L-	725
CSVENAEGLNTEAFY	V29-1	J1-1	LULO-TC-DN3_Tc_N_CD40L-	1
CSVENFITGANVLTF	V29-1	J2-6	LULO-TC-DN3_Tc_N_CD40L-	1
CSVENGLNYGYTF	V29-1	J1-2	LULO-TC-DN3_Tc_N_CD40L-	506
CSVENPISNTEAFF	V29-1	J1-1	LULO-TC-DN3_Tc_N_CD40L-	288
CSVEPAATNEKLFF	V29-1	J1-4	LULO-TC-DN3_Tc_N_CD40L-	259
CSVEPDRSSYNELFF	V29-1	J2-1	LULO-TC-DN3_Tc_N_CD40L-	1
CSVEPDRSSYNEQFF	V29-1	J2-1	LULO-TC-DN3_Tc_N_CD40L-	529
CSVEPDRSSYNEQFF	V29-1	J2-5	LULO-TC-DN3_Tc_N_CD40L-	2
CSVEPDRSSYNEQFF	V29-1	J2-7	LULO-TC-DN3_Tc_N_CD40L-	4
CSVEPEANTGELFF	V29-1	J2-2	LULO-TC-DN3_Tc_N_CD40L-	712
CSVEPGLTYEQYF	V29-1	J2-4	LULO-TC-DN3_Tc_N_CD40L-	1
CSVEPGNYGFTF	V29-1	J1-2	LULO-TC-DN3_Tc_N_CD40L-	1
CSVEPGNYGYTF	V29-1	J1-2	LULO-TC-DN3_Tc_N_CD40L-	1209
CSVEPGQGLDGYIF	V29-1	J1-2	LULO-TC-DN3_Tc_N_CD40L-	1
CSVEPGQGLDGYTF	V29-1	J1-2	LULO-TC-DN3_Tc_N_CD40L-	345
CSVEPGSGNTIYF	V29-1	J1-3	LULO-TC-DN3_Tc_N_CD40L-	4
CSVEPGSYGYTF	V29-1	J1-2	LULO-TC-DN3_Tc_N_CD40L-	1
CSVEPLDRGLDTQYF	V29-1	J2-1	LULO-TC-DN3_Tc_N_CD40L-	1
CSVEPLDRGLDTQYF	V29-1	J2-3	LULO-TC-DN3_Tc_N_CD40L-	786
CSVEPLDRGVYTQYF	V29-1	J2-3	LULO-TC-DN3_Tc_N_CD40L-	2
CSVEPPGTGGDYGYTF	V29-1	J1-2	LULO-TC-DN3_Tc_N_CD40L-	129
CSVEPPGTGGYNEQFF	V29-1	J2-1	LULO-TC-DN3_Tc_N_CD40L-	1
CSVEPQGPFYGYTF	V29-1	J1-2	LULO-TC-DN3_Tc_N_CD40L-	495
CSVERAGTKPQHF	V29-1	J1-5	LULO-TC-DN3_Tc_N_CD40L-	2
CSVERAGTQPQHF	V29-1	J1-5	LULO-TC-DN3_Tc_N_CD40L-	701
CSVERAGTQPRHF	V29-1	J1-5	LULO-TC-DN3_Tc_N_CD40L-	2
CSVERASGRLKETQYF	V29-1	J2-5	LULO-TC-DN3_Tc_N_CD40L-	2
CSVERASGRLQETQYF	V29-1	J2-1	LULO-TC-DN3_Tc_N_CD40L-	18
CSVERASGRLQETQYF	V29-1	J2-3	LULO-TC-DN3_Tc_N_CD40L-	1
CSVERASGRLQETQYF	V29-1	J2-5	LULO-TC-DN3_Tc_N_CD40L-	545
CSVERASGRLQETQYF	V29-1	J2-7	LULO-TC-DN3_Tc_N_CD40L-	38
CSVERASGRLQETQYV	V29-1	J2-7	LULO-TC-DN3_Tc_N_CD40L-	1
CSVERASGRLQETQYY	V29-1	J2-5	LULO-TC-DN3_Tc_N_CD40L-	1
CSVERASRRLQETQYF	V29-1	J2-1	LULO-TC-DN3_Tc_N_CD40L-	1
CSVERASRRLQETQYF	V29-1	J2-5	LULO-TC-DN3_Tc_N_CD40L-	106
CSVERASRRLQETQYF	V29-1	J2-7	LULO-TC-DN3_Tc_N_CD40L-	8
CSVERDGAYTEAFF	V29-1	J1-1	LULO-TC-DN3_Tc_N_CD40L-	1
CSVERDGYYGYTF	V29-1	J1-2	LULO-TC-DN3_Tc_N_CD40L-	701
CSVERDGYYGYTF	V29-1	J1-6	LULO-TC-DN3_Tc_N_CD40L-	1
CSVERDGYYVYTF	V29-1	J1-2	LULO-TC-DN3_Tc_N_CD40L-	1
CSVERDRGHEQYF	V29-1	J2-1	LULO-TC-DN3_Tc_N_CD40L-	1
CSVERDRGYEQYF	V29-1	J2-1	LULO-TC-DN3_Tc_N_CD40L-	6
CSVERDRGYEQYF	V29-1	J2-4	LULO-TC-DN3_Tc_N_CD40L-	5
CSVERDRGYEQYF	V29-1	J2-5	LULO-TC-DN3_Tc_N_CD40L-	1
CSVERDRGYEQYF	V29-1	J2-7	LULO-TC-DN3_Tc_N_CD40L-	321
CSVERDTEAFF	V29-1	J1-1	LULO-TC-DN3_Tc_N_CD40L-	388
CSVEREGAYTEAFF	V29-1	J1-1	LULO-TC-DN3_Tc_N_CD40L-	733
CSVERGADTEAFF	V29-1	J1-1	LULO-TC-DN3_Tc_N_CD40L-	412
CSVERGAYNEQFF	V29-1	J2-1	LULO-TC-DN3_Tc_N_CD40L-	3
CSVERGGGEQFF	V29-1	J2-1	LULO-TC-DN3_Tc_N_CD40L-	495
CSVERGGGEQFF	V29-1	J2-7	LULO-TC-DN3_Tc_N_CD40L-	5
CSVERGGNEQFF	V29-1	J2-1	LULO-TC-DN3_Tc_N_CD40L-	1561
CSVERGGNEQFF	V29-1	J2-4	LULO-TC-DN3_Tc_N_CD40L-	1
CSVERGGNEQFF	V29-1	J2-5	LULO-TC-DN3_Tc_N_CD40L-	3
CSVERGGNEQFF	V29-1	J2-7	LULO-TC-DN3_Tc_N_CD40L-	11
CSVERGGNEQFL	V29-1	J2-1	LULO-TC-DN3_Tc_N_CD40L-	1
CSVERGHGYTF	V29-1	J1-2	LULO-TC-DN3_Tc_N_CD40L-	432
CSVERGKSGELFF	V29-1	J2-2	LULO-TC-DN3_Tc_N_CD40L-	1
CSVERGSYNEQFF	V29-1	J2-1	LULO-TC-DN3_Tc_N_CD40L-	545
CSVERGSYNEQFF	V29-1	J2-7	LULO-TC-DN3_Tc_N_CD40L-	5
CSVERGSYTEQFF	V29-1	J2-4	LULO-TC-DN3_Tc_N_CD40L-	1
CSVERGTDTEAFF	V29-1	J1-1	LULO-TC-DN3_Tc_N_CD40L-	1
CSVERGTEAFF	V29-1	J1-1	LULO-TC-DN3_Tc_N_CD40L-	1
CSVERGTGNQPQHF	V29-1	J1-5	LULO-TC-DN3_Tc_N_CD40L-	1
CSVERKGDAYNEQFF	V29-1	J2-1	LULO-TC-DN3_Tc_N_CD40L-	1
CSVERKGGAYNEQFF	V29-1	J2-1	LULO-TC-DN3_Tc_N_CD40L-	179
CSVERKGGAYNEQFF	V29-1	J2-7	LULO-TC-DN3_Tc_N_CD40L-	1
CSVERMQTSGGGSGTDTQYF	V29-1	J2-3	LULO-TC-DN3_Tc_N_CD40L-	1
CSVERTGLGVTEAFF	V29-1	J1-1	LULO-TC-DN3_Tc_N_CD40L-	1
CSVERTGTQPQHF	V29-1	J1-5	LULO-TC-DN3_Tc_N_CD40L-	1
CSVERTSGRLQETQYF	V29-1	J2-5	LULO-TC-DN3_Tc_N_CD40L-	1
CSVESARQGFNYGYTF	V29-1	J1-2	LULO-TC-DN3_Tc_N_CD40L-	1
CSVESEANTGELFF	V29-1	J2-2	LULO-TC-DN3_Tc_N_CD40L-	1
CSVESTGGNGYTF	V29-1	J1-2	LULO-TC-DN3_Tc_N_CD40L-	1
CSVETDGYYGYTF	V29-1	J1-2	LULO-TC-DN3_Tc_N_CD40L-	1
CSVETGLTYEQYF	V29-1	J2-5	LULO-TC-DN3_Tc_N_CD40L-	2
CSVETGLTYEQYF	V29-1	J2-7	LULO-TC-DN3_Tc_N_CD40L-	351
CSVETGLTYEQYL	V29-1	J2-7	LULO-TC-DN3_Tc_N_CD40L-	1
CSVETGNTGELFF	V29-1	J2-2	LULO-TC-DN3_Tc_N_CD40L-	249
CSVETGQAKPLEDTQYF	V29-1	J2-3	LULO-TC-DN3_Tc_N_CD40L-	1
CSVETGQAPEETQYF	V29-1	J2-5	LULO-TC-DN3_Tc_N_CD40L-	1
CSVETGQAPGEIQYF	V29-1	J2-5	LULO-TC-DN3_Tc_N_CD40L-	1
CSVETGQAPGETQYF	V29-1	J2-1	LULO-TC-DN3_Tc_N_CD40L-	7
CSVETGQAPGETQYF	V29-1	J2-5	LULO-TC-DN3_Tc_N_CD40L-	636
CSVETGQAPGETQYF	V29-1	J2-7	LULO-TC-DN3_Tc_N_CD40L-	34
CSVETGTYNEQFF	V29-1	J2-1	LULO-TC-DN3_Tc_N_CD40L-	410
CSVETGTYNEQFF	V29-1	J2-7	LULO-TC-DN3_Tc_N_CD40L-	1
CSVETGTYNEQYF	V29-1	J2-7	LULO-TC-DN3_Tc_N_CD40L-	1
CSVETLVGGFDSGANVLIF	V29-1	J2-6	LULO-TC-DN3_Tc_N_CD40L-	1
CSVETLVGGFDSGANVLTF	V29-1	J2-6	LULO-TC-DN3_Tc_N_CD40L-	11
CSVETRHGYTF	V29-1	J1-2	LULO-TC-DN3_Tc_N_CD40L-	196
CSVETVHEQYV	V29-1	J2-1	LULO-TC-DN3_Tc_N_CD40L-	5
CSVETVHEQYV	V29-1	J2-4	LULO-TC-DN3_Tc_N_CD40L-	2
CSVETVHEQYV	V29-1	J2-5	LULO-TC-DN3_Tc_N_CD40L-	1
CSVETVHEQYV	V29-1	J2-7	LULO-TC-DN3_Tc_N_CD40L-	383
CSVEVDGSINTEAFF	V29-1	J1-1	LULO-TC-DN3_Tc_N_CD40L-	2
CSVEVDGSMNTEAFF	V29-1	J1-1	LULO-TC-DN3_Tc_N_CD40L-	736
CSVEVDRSNTGELFF	V29-1	J2-2	LULO-TC-DN3_Tc_N_CD40L-	1
CSVEVDSSNTEELFF	V29-1	J2-2	LULO-TC-DN3_Tc_N_CD40L-	2
CSVEVDSSNTGELFF	V29-1	J2-2	LULO-TC-DN3_Tc_N_CD40L-	1173
CSVEVDSSNTGERFF	V29-1	J2-2	LULO-TC-DN3_Tc_N_CD40L-	2
CSVEVDSSNTGKLFF	V29-1	J2-2	LULO-TC-DN3_Tc_N_CD40L-	1
CSVEVDSSNTRELFF	V29-1	J2-2	LULO-TC-DN3_Tc_N_CD40L-	1
CSVEVESSNTGDLFF	V29-1	J2-2	LULO-TC-DN3_Tc_N_CD40L-	1
CSVEVGEQFF	V29-1	J2-1	LULO-TC-DN3_Tc_N_CD40L-	748
CSVEVGEQFF	V29-1	J2-4	LULO-TC-DN3_Tc_N_CD40L-	1
CSVEVGEQFF	V29-1	J2-5	LULO-TC-DN3_Tc_N_CD40L-	1
CSVEVGEQFF	V29-1	J2-7	LULO-TC-DN3_Tc_N_CD40L-	9
CSVEVGEQFL	V29-1	J2-1	LULO-TC-DN3_Tc_N_CD40L-	1
CSVEVGGWGSYGYIF	V29-1	J1-2	LULO-TC-DN3_Tc_N_CD40L-	2
CSVEVGGWGSYGYTF	V29-1	J1-2	LULO-TC-DN3_Tc_N_CD40L-	403
CSVEVGGWGSYGYTF	V29-1	J1-6	LULO-TC-DN3_Tc_N_CD40L-	1
CSVEVGQISGNTIYF	V29-1	J1-3	LULO-TC-DN3_Tc_N_CD40L-	605
CSVEVGQYQETQYF	V29-1	J2-1	LULO-TC-DN3_Tc_N_CD40L-	8
CSVEVGQYQETQYF	V29-1	J2-3	LULO-TC-DN3_Tc_N_CD40L-	1
CSVEVGQYQETQYF	V29-1	J2-5	LULO-TC-DN3_Tc_N_CD40L-	480
CSVEVGQYQETQYF	V29-1	J2-7	LULO-TC-DN3_Tc_N_CD40L-	43
CSVEVLLMGGTDTQYF	V29-1	J2-3	LULO-TC-DN3_Tc_N_CD40L-	2
CSVEVLVMGATDTQYF	V29-1	J2-3	LULO-TC-DN3_Tc_N_CD40L-	1
CSVEVLVMGGTDTLYF	V29-1	J2-3	LULO-TC-DN3_Tc_N_CD40L-	2
CSVEVLVMGGTDTQYF	V29-1	J2-3	LULO-TC-DN3_Tc_N_CD40L-	724
CSVEVLVRGGTDTQYF	V29-1	J2-3	LULO-TC-DN3_Tc_N_CD40L-	1
CSVEVPEWSFTGELFF	V29-1	J2-2	LULO-TC-DN3_Tc_N_CD40L-	3
CSVEVPEWTLTGELFF	V29-1	J2-2	LULO-TC-DN3_Tc_N_CD40L-	450
CSVEVPPNYGYTF	V29-1	J1-2	LULO-TC-DN3_Tc_N_CD40L-	6
CSVEVQVMGGTDTQYF	V29-1	J2-3	LULO-TC-DN3_Tc_N_CD40L-	2
CSVEVRERGGITGELFF	V29-1	J2-2	LULO-TC-DN3_Tc_N_CD40L-	1
CSVEVRERGGIYNEQFF	V29-1	J2-1	LULO-TC-DN3_Tc_N_CD40L-	968
CSVEVRERGGIYNEQFF	V29-1	J2-5	LULO-TC-DN3_Tc_N_CD40L-	1
CSVEVRERGGIYNEQFF	V29-1	J2-7	LULO-TC-DN3_Tc_N_CD40L-	12
CSVEVRERGGPYNEQFF	V29-1	J2-1	LULO-TC-DN3_Tc_N_CD40L-	1
CSVEVRGGRTDTQYF	V29-1	J2-3	LULO-TC-DN3_Tc_N_CD40L-	3
CSVEVSGVQETQYF	V29-1	J2-7	LULO-TC-DN3_Tc_N_CD40L-	2
CSVEVSRGVSEAFF	V29-1	J1-1	LULO-TC-DN3_Tc_N_CD40L-	1
CSVEVVADEQFF	V29-1	J2-1	LULO-TC-DN3_Tc_N_CD40L-	1
CSVEVVANEQFF	V29-1	J2-1	LULO-TC-DN3_Tc_N_CD40L-	621
CSVEVVANEQFF	V29-1	J2-5	LULO-TC-DN3_Tc_N_CD40L-	1
CSVEVVANEQFF	V29-1	J2-7	LULO-TC-DN3_Tc_N_CD40L-	9
CSVEVVANEQFL	V29-1	J2-1	LULO-TC-DN3_Tc_N_CD40L-	1
CSVEVVEGETEAFF	V29-1	J1-1	LULO-TC-DN3_Tc_N_CD40L-	1
CSVEWEGAYTEAFF	V29-1	J1-1	LULO-TC-DN3_Tc_N_CD40L-	1
CSVEWGQTTLQSYTF	V29-1	J1-2	LULO-TC-DN3_Tc_N_CD40L-	120
CSVEWLTGTLSYEQYF	V29-1	J2-7	LULO-TC-DN3_Tc_N_CD40L-	2
CSVEWQEDYGYTF	V29-1	J1-2	LULO-TC-DN3_Tc_N_CD40L-	616
CSVEWQGTYNEQFF	V29-1	J2-1	LULO-TC-DN3_Tc_N_CD40L-	785
CSVEWQGTYNEQFF	V29-1	J2-5	LULO-TC-DN3_Tc_N_CD40L-	1
CSVEWQGTYNEQFF	V29-1	J2-7	LULO-TC-DN3_Tc_N_CD40L-	15
CSVEWQGTYNERFF	V29-1	J2-1	LULO-TC-DN3_Tc_N_CD40L-	1
CSVEWRGREGNEQFF	V29-1	J2-1	LULO-TC-DN3_Tc_N_CD40L-	3
CSVEWTDNEQFF	V29-1	J2-1	LULO-TC-DN3_Tc_N_CD40L-	1583
CSVEWTDNEQFF	V29-1	J2-5	LULO-TC-DN3_Tc_N_CD40L-	4
CSVEWTDNEQFF	V29-1	J2-7	LULO-TC-DN3_Tc_N_CD40L-	29
CSVEWTDNEQYF	V29-1	J2-1	LULO-TC-DN3_Tc_N_CD40L-	7
CSVEWTGNEQFF	V29-1	J2-1	LULO-TC-DN3_Tc_N_CD40L-	1
CSVEWWDYGYTF	V29-1	J1-2	LULO-TC-DN3_Tc_N_CD40L-	1
CSVEYRLLSFTV	V29-1	J1-2	LULO-TC-DN3_Tc_N_CD40L-	3
CSVEYSLNQPHHF	V29-1	J1-5	LULO-TC-DN3_Tc_N_CD40L-	3
CSVEYSLNQPLHF	V29-1	J1-5	LULO-TC-DN3_Tc_N_CD40L-	1
CSVEYSLNQPQHF	V29-1	J1-5	LULO-TC-DN3_Tc_N_CD40L-	1011
CSVFGFTEAFF	V29-1	J1-1	LULO-TC-DN3_Tc_N_CD40L-	1
CSVFGTCATEAFF	V29-1	J1-1	LULO-TC-DN3_Tc_N_CD40L-	2
CSVFGTGATEAFF	V29-1	J1-1	LULO-TC-DN3_Tc_N_CD40L-	525
CSVFGTGATEAGC	V29-1	J1-1	LULO-TC-DN3_Tc_N_CD40L-	1
CSVFKDLTGPTDTQYF	V29-1	J2-3	LULO-TC-DN3_Tc_N_CD40L-	335
CSVFKGCTEAFF	V29-1	J1-1	LULO-TC-DN3_Tc_N_CD40L-	1
CSVGAEDGDTQYF	V29-1	J2-3	LULO-TC-DN3_Tc_N_CD40L-	1
CSVGALNTEAFF	V29-1	J1-1	LULO-TC-DN3_Tc_N_CD40L-	11
CSVGDKEQFF	V29-1	J2-1	LULO-TC-DN3_Tc_N_CD40L-	2
CSVGDLQGLNTGELFF	V29-1	J2-2	LULO-TC-DN3_Tc_N_CD40L-	1
CSVGDNEQFF	V29-1	J2-1	LULO-TC-DN3_Tc_N_CD40L-	1450
CSVGDNEQFF	V29-1	J2-4	LULO-TC-DN3_Tc_N_CD40L-	1
CSVGDNEQFF	V29-1	J2-5	LULO-TC-DN3_Tc_N_CD40L-	3
CSVGDNEQFF	V29-1	J2-7	LULO-TC-DN3_Tc_N_CD40L-	27
CSVGDNTQFF	V29-1	J2-1	LULO-TC-DN3_Tc_N_CD40L-	1
CSVGDSNQPQHF	V29-1	J1-5	LULO-TC-DN3_Tc_N_CD40L-	281
CSVGDSTQPQHF	V29-1	J1-5	LULO-TC-DN3_Tc_N_CD40L-	1
CSVGELGELFF	V29-1	J2-2	LULO-TC-DN3_Tc_N_CD40L-	2
CSVGENTEAFF	V29-1	J1-1	LULO-TC-DN3_Tc_N_CD40L-	579
CSVGENTEAVG	V29-1	J1-1	LULO-TC-DN3_Tc_N_CD40L-	1
CSVGEPGELFF	V29-1	J2-2	LULO-TC-DN3_Tc_N_CD40L-	352
CSVGEPGELFF	V29-1	J2-3	LULO-TC-DN3_Tc_N_CD40L-	1
CSVGEPGHEQYF	V29-1	J2-7	LULO-TC-DN3_Tc_N_CD40L-	1
CSVGEPGKLFF	V29-1	J2-2	LULO-TC-DN3_Tc_N_CD40L-	1
CSVGEPGYEQYF	V29-1	J2-4	LULO-TC-DN3_Tc_N_CD40L-	4
CSVGEPGYEQYF	V29-1	J2-5	LULO-TC-DN3_Tc_N_CD40L-	2
CSVGEPGYEQYF	V29-1	J2-7	LULO-TC-DN3_Tc_N_CD40L-	653
CSVGEQENTEAFF	V29-1	J1-1	LULO-TC-DN3_Tc_N_CD40L-	1
CSVGEQGNTEAFF	V29-1	J1-1	LULO-TC-DN3_Tc_N_CD40L-	994
CSVGERGTDGTDTQYF	V29-1	J2-3	LULO-TC-DN3_Tc_N_CD40L-	1
CSVGETKRRDNYGYTF	V29-1	J1-2	LULO-TC-DN3_Tc_N_CD40L-	1
CSVGGAGSSYNEQFF	V29-1	J2-1	LULO-TC-DN3_Tc_N_CD40L-	2
CSVGGAGVVTEAFF	V29-1	J1-1	LULO-TC-DN3_Tc_N_CD40L-	43
CSVGGEDGATQYF	V29-1	J2-3	LULO-TC-DN3_Tc_N_CD40L-	2
CSVGGEDGDTQYF	V29-1	J2-3	LULO-TC-DN3_Tc_N_CD40L-	656
CSVGGEDTCYGYTF	V29-1	J1-2	LULO-TC-DN3_Tc_N_CD40L-	1
CSVGGGAADTQYF	V29-1	J2-3	LULO-TC-DN3_Tc_N_CD40L-	1
CSVGGGDSYGYTF	V29-1	J1-2	LULO-TC-DN3_Tc_N_CD40L-	1
CSVGGGDTSYGYAF	V29-1	J1-2	LULO-TC-DN3_Tc_N_CD40L-	1
CSVGGGDTSYGYTF	V29-1	J1-2	LULO-TC-DN3_Tc_N_CD40L-	421
CSVGGGGLPYNEQFF	V29-1	J2-1	LULO-TC-DN3_Tc_N_CD40L-	158
CSVGGGGNTIYF	V29-1	J1-3	LULO-TC-DN3_Tc_N_CD40L-	471
CSVGGGLAEAFF	V29-1	J1-1	LULO-TC-DN3_Tc_N_CD40L-	225
CSVGGGPTEAFF	V29-1	J1-1	LULO-TC-DN3_Tc_N_CD40L-	1
CSVGGGSYNEQFF	V29-1	J2-1	LULO-TC-DN3_Tc_N_CD40L-	1
CSVGGGWSSYNEQFF	V29-1	J2-1	LULO-TC-DN3_Tc_N_CD40L-	1
CSVGGIAGGNEQFF	V29-1	J2-1	LULO-TC-DN3_Tc_N_CD40L-	1
CSVGGLAGGNEPSF	V29-1	J2-1	LULO-TC-DN3_Tc_N_CD40L-	1
CSVGGLAGGNEQFF	V29-1	J2-1	LULO-TC-DN3_Tc_N_CD40L-	598
CSVGGLAGGNEQFF	V29-1	J2-4	LULO-TC-DN3_Tc_N_CD40L-	1
CSVGGLAGGNEQFF	V29-1	J2-5	LULO-TC-DN3_Tc_N_CD40L-	2
CSVGGLAGGNEQFF	V29-1	J2-7	LULO-TC-DN3_Tc_N_CD40L-	11
CSVGGLAGGNEQFI	V29-1	J2-1	LULO-TC-DN3_Tc_N_CD40L-	1
CSVGGLGVNEQFF	V29-1	J2-1	LULO-TC-DN3_Tc_N_CD40L-	1
CSVGGLTRSQETQYF	V29-1	J2-5	LULO-TC-DN3_Tc_N_CD40L-	1
CSVGGPGGKAESTNEKLFF	V29-1	J1-4	LULO-TC-DN3_Tc_N_CD40L-	1
CSVGGPGGYNEQFF	V29-1	J2-1	LULO-TC-DN3_Tc_N_CD40L-	827
CSVGGPGGYNEQFF	V29-1	J2-5	LULO-TC-DN3_Tc_N_CD40L-	3
CSVGGPGGYNEQFF	V29-1	J2-7	LULO-TC-DN3_Tc_N_CD40L-	11
CSVGGPGGYNEQLF	V29-1	J2-1J2-7	LULO-TC-DN3_Tc_N_CD40L-	1
CSVGGPGGYNEQYF	V29-1	J2-7	LULO-TC-DN3_Tc_N_CD40L-	2
CSVGGPGGYTF	V29-1	J1-2	LULO-TC-DN3_Tc_N_CD40L-	1
CSVGGPTEAFF	V29-1	J1-1	LULO-TC-DN3_Tc_N_CD40L-	340
CSVGGQNTEAFF	V29-1	J1-1	LULO-TC-DN3_Tc_N_CD40L-	882
CSVGGQNTEAFL	V29-1	J1-1	LULO-TC-DN3_Tc_N_CD40L-	1
CSVGGQNTEDLF	V29-1	J1-1	LULO-TC-DN3_Tc_N_CD40L-	1
CSVGGQNTGELFF	V29-1	J2-2	LULO-TC-DN3_Tc_N_CD40L-	2
CSVGGRGGRTDTQYF	V29-1	J2-3	LULO-TC-DN3_Tc_N_CD40L-	1
CSVGGRGKGTEAFF	V29-1	J1-1	LULO-TC-DN3_Tc_N_CD40L-	5
CSVGGRGTDGTDTQYF	V29-1	J2-3	LULO-TC-DN3_Tc_N_CD40L-	337
CSVGGSDQPQHF	V29-1	J1-5	LULO-TC-DN3_Tc_N_CD40L-	249
CSVGGSDQPQQF	V29-1	J1-5	LULO-TC-DN3_Tc_N_CD40L-	1
CSVGGSFERYGYTF	V29-1	J1-2	LULO-TC-DN3_Tc_N_CD40L-	1
CSVGGSGGYNEQFF	V29-1	J2-1	LULO-TC-DN3_Tc_N_CD40L-	1
CSVGGTGALSGANVLTF	V29-1	J2-6	LULO-TC-DN3_Tc_N_CD40L-	204
CSVGGTGALSGDNVLTF	V29-1	J2-6	LULO-TC-DN3_Tc_N_CD40L-	1
CSVGGTGGYNEQFF	V29-1	J2-1	LULO-TC-DN3_Tc_N_CD40L-	1
CSVGGVINYNEQFF	V29-1	J2-1	LULO-TC-DN3_Tc_N_CD40L-	470
CSVGGVINYNEQFF	V29-1	J2-7	LULO-TC-DN3_Tc_N_CD40L-	5
CSVGGVINYNEQLF	V29-1	J2-1	LULO-TC-DN3_Tc_N_CD40L-	1
CSVGGWGLNTEAFF	V29-1	J1-1	LULO-TC-DN3_Tc_N_CD40L-	242
CSVGISTGETQYF	V29-1	J2-1	LULO-TC-DN3_Tc_N_CD40L-	6
CSVGISTGETQYF	V29-1	J2-3	LULO-TC-DN3_Tc_N_CD40L-	1
CSVGISTGETQYF	V29-1	J2-5	LULO-TC-DN3_Tc_N_CD40L-	615
CSVGISTGETQYF	V29-1	J2-7	LULO-TC-DN3_Tc_N_CD40L-	50
CSVGKTGLGVTEAFF	V29-1	J1-1	LULO-TC-DN3_Tc_N_CD40L-	1
CSVGLQGESNQPQHF	V29-1	J1-5	LULO-TC-DN3_Tc_N_CD40L-	484
CSVGNTEAFF	V29-1	J1-1	LULO-TC-DN3_Tc_N_CD40L-	393
CSVGPAGGTDTQYF	V29-1	J2-3	LULO-TC-DN3_Tc_N_CD40L-	65
CSVGPEANTGELFF	V29-1	J2-2	LULO-TC-DN3_Tc_N_CD40L-	4
CSVGPGIADNEQFF	V29-1	J2-1	LULO-TC-DN3_Tc_N_CD40L-	2
CSVGPGLSSTEQFF	V29-1	J2-1	LULO-TC-DN3_Tc_N_CD40L-	1
CSVGPGMSYDEQFF	V29-1	J2-1	LULO-TC-DN3_Tc_N_CD40L-	1
CSVGPGMSYNDQFF	V29-1	J2-1	LULO-TC-DN3_Tc_N_CD40L-	4
CSVGPGMSYNEQFF	V29-1	J2-1	LULO-TC-DN3_Tc_N_CD40L-	1002
CSVGPGMSYNEQFF	V29-1	J2-5	LULO-TC-DN3_Tc_N_CD40L-	2
CSVGPGMSYNEQFF	V29-1	J2-7	LULO-TC-DN3_Tc_N_CD40L-	7
CSVGPGMSYNVQFF	V29-1	J2-1	LULO-TC-DN3_Tc_N_CD40L-	1
CSVGPGMTYNEQFF	V29-1	J2-1	LULO-TC-DN3_Tc_N_CD40L-	1
CSVGPQGPFYGYTF	V29-1	J1-2	LULO-TC-DN3_Tc_N_CD40L-	1
CSVGQENGYNF	V29-1	J1-2	LULO-TC-DN3_Tc_N_CD40L-	1
CSVGQGEQFF	V29-1	J2-1	LULO-TC-DN3_Tc_N_CD40L-	2
CSVGQGGEGYTF	V29-1	J1-2	LULO-TC-DN3_Tc_N_CD40L-	1
CSVGQGGKGYNF	V29-1	J1-2	LULO-TC-DN3_Tc_N_CD40L-	1
CSVGQGGKGYTF	V29-1	J1-2	LULO-TC-DN3_Tc_N_CD40L-	588
CSVGQGGKGYTF	V29-1	J1-6	LULO-TC-DN3_Tc_N_CD40L-	1
CSVGQGGRGYTF	V29-1	J1-2	LULO-TC-DN3_Tc_N_CD40L-	1
CSVGQGMNTEAFF	V29-1	J1-1	LULO-TC-DN3_Tc_N_CD40L-	170
CSVGQGMNTRELFF	V29-1	J2-2	LULO-TC-DN3_Tc_N_CD40L-	1
CSVGQGNGYTF	V29-1	J1-2	LULO-TC-DN3_Tc_N_CD40L-	733
CSVGQGNGYTF	V29-1	J2-1	LULO-TC-DN3_Tc_N_CD40L-	1
CSVGQGTGNQPQHF	V29-1	J1-5	LULO-TC-DN3_Tc_N_CD40L-	258
CSVGQGTYEQYF	V29-1	J2-7	LULO-TC-DN3_Tc_N_CD40L-	3
CSVGQTNYGYSV	V29-1	J1-2	LULO-TC-DN3_Tc_N_CD40L-	1
CSVGQTNYGYTF	V29-1	J1-2	LULO-TC-DN3_Tc_N_CD40L-	299
CSVGRASGRLQETQYF	V29-1	J2-5	LULO-TC-DN3_Tc_N_CD40L-	3
CSVGRGGKGYTF	V29-1	J1-2	LULO-TC-DN3_Tc_N_CD40L-	1
CSVGRMGIGTEAFF	V29-1	J1-1	LULO-TC-DN3_Tc_N_CD40L-	1
CSVGRMGKGTEAFF	V29-1	J1-1	LULO-TC-DN3_Tc_N_CD40L-	1224
CSVGRMGKGTEAFL	V29-1	J1-1	LULO-TC-DN3_Tc_N_CD40L-	1
CSVGTGDLINEQFF	V29-1	J2-1	LULO-TC-DN3_Tc_N_CD40L-	8
CSVGTRGSSYNEQFF	V29-1	J2-1	LULO-TC-DN3_Tc_N_CD40L-	209
CSVGTRHGYTF	V29-1	J1-2	LULO-TC-DN3_Tc_N_CD40L-	2
CSVGVGQISGNTIYF	V29-1	J1-3	LULO-TC-DN3_Tc_N_CD40L-	2
CSVGVKNYGYTF	V29-1	J1-2	LULO-TC-DN3_Tc_N_CD40L-	496
CSVGVKTYGYTF	V29-1	J1-2	LULO-TC-DN3_Tc_N_CD40L-	3
CSVGVNEQFF	V29-1	J2-1	LULO-TC-DN3_Tc_N_CD40L-	1
CSVGWLAGGNEQFF	V29-1	J2-1	LULO-TC-DN3_Tc_N_CD40L-	1
CSVHDSLRYGYTF	V29-1	J1-2	LULO-TC-DN3_Tc_N_CD40L-	283
CSVHDSLRYGYTV	V29-1	J1-2	LULO-TC-DN3_Tc_N_CD40L-	2
CSVHDSQRYGYTF	V29-1	J1-2	LULO-TC-DN3_Tc_N_CD40L-	1
CSVIDGDTYAQYF	V29-1	J2-4	LULO-TC-DN3_Tc_N_CD40L-	1
CSVIDGDTYEHYF	V29-1	J2-7	LULO-TC-DN3_Tc_N_CD40L-	1
CSVIDGDTYEQFF	V29-1	J2-1	LULO-TC-DN3_Tc_N_CD40L-	1
CSVIDGDTYEQYF	V29-1	J2-4	LULO-TC-DN3_Tc_N_CD40L-	1
CSVIDGDTYEQYF	V29-1	J2-5	LULO-TC-DN3_Tc_N_CD40L-	2
CSVIDGDTYEQYF	V29-1	J2-7	LULO-TC-DN3_Tc_N_CD40L-	391
CSVIGDPFSGNTIYF	V29-1	J1-3	LULO-TC-DN3_Tc_N_CD40L-	1
CSVILAGGLSGANVLTF	V29-1	J2-6	LULO-TC-DN3_Tc_N_CD40L-	1
CSVILAGGPGDKQYF	V29-1	J2-3	LULO-TC-DN3_Tc_N_CD40L-	1
CSVILAGGPGDTQYF	V29-1	J2-3	LULO-TC-DN3_Tc_N_CD40L-	236
CSVILGQGPSSYEQYF	V29-1	J2-7	LULO-TC-DN3_Tc_N_CD40L-	1
CSVINSGTLGF	V29-1	J1-2	LULO-TC-DN3_Tc_N_CD40L-	341
CSVIPGLGPSSYEQYF	V29-1	J2-7	LULO-TC-DN3_Tc_N_CD40L-	1
CSVIPGQESSYEQYF	V29-1	J2-7	LULO-TC-DN3_Tc_N_CD40L-	1
CSVIPGQGPSSYEQYF	V29-1	J2-1	LULO-TC-DN3_Tc_N_CD40L-	13
CSVIPGQGPSSYEQYF	V29-1	J2-5	LULO-TC-DN3_Tc_N_CD40L-	3
CSVIPGQGPSSYEQYF	V29-1	J2-7	LULO-TC-DN3_Tc_N_CD40L-	640
CSVIPGQGPSSYEQYL	V29-1	J2-7	LULO-TC-DN3_Tc_N_CD40L-	1
CSVIPRTSGAYNEQFF	V29-1	J2-1	LULO-TC-DN3_Tc_N_CD40L-	279
CSVIPRTSGAYNEQFF	V29-1	J2-7	LULO-TC-DN3_Tc_N_CD40L-	3
CSVKEELSYGYTF	V29-1	J1-2	LULO-TC-DN3_Tc_N_CD40L-	1
CSVKGASAGNTIYF	V29-1	J1-3	LULO-TC-DN3_Tc_N_CD40L-	564
CSVKGASARNTIYF	V29-1	J1-3	LULO-TC-DN3_Tc_N_CD40L-	1
CSVKGDRASGNTIYF	V29-1	J1-3	LULO-TC-DN3_Tc_N_CD40L-	1
CSVKGLAGGNEQFF	V29-1	J2-1	LULO-TC-DN3_Tc_N_CD40L-	1
CSVKGLAGPHEQYF	V29-1	J2-7	LULO-TC-DN3_Tc_N_CD40L-	1
CSVKGTNLVGTFF	V29-1	J1-1	LULO-TC-DN3_Tc_N_CD40L-	1
CSVKIFHRDTMDEAFC	V29-1	J1-1	LULO-TC-DN3_Tc_N_CD40L-	1
CSVKIFHRDTMDEAFF	V29-1	J1-1	LULO-TC-DN3_Tc_N_CD40L-	696
CSVKIFYRDTMDEAFF	V29-1	J1-1	LULO-TC-DN3_Tc_N_CD40L-	3
CSVKLQGWATNEKLFF	V29-1	J1-4	LULO-TC-DN3_Tc_N_CD40L-	2
CSVKTGGNTGELFF	V29-1	J2-2	LULO-TC-DN3_Tc_N_CD40L-	795
CSVKTGGYTGELFF	V29-1	J2-2	LULO-TC-DN3_Tc_N_CD40L-	4
CSVKTGTVEAFF	V29-1	J1-1	LULO-TC-DN3_Tc_N_CD40L-	2
CSVKVSGVQENQYF	V29-1	J2-5	LULO-TC-DN3_Tc_N_CD40L-	1
CSVKVSGVQETQYF	V29-1	J2-1	LULO-TC-DN3_Tc_N_CD40L-	5
CSVKVSGVQETQYF	V29-1	J2-5	LULO-TC-DN3_Tc_N_CD40L-	211
CSVKVSGVQETQYF	V29-1	J2-7	LULO-TC-DN3_Tc_N_CD40L-	39
CSVLAAYQETQYF	V29-1	J2-5	LULO-TC-DN3_Tc_N_CD40L-	1
CSVLAPTGNSEAFF	V29-1	J1-1	LULO-TC-DN3_Tc_N_CD40L-	1
CSVLAPTGNTEAFF	V29-1	J1-1	LULO-TC-DN3_Tc_N_CD40L-	360
CSVLAPTGNTEAVV	V29-1	J1-1	LULO-TC-DN3_Tc_N_CD40L-	1
CSVLGGHETQYF	V29-1	J2-5	LULO-TC-DN3_Tc_N_CD40L-	2
CSVLGGIANEKLFF	V29-1	J1-4	LULO-TC-DN3_Tc_N_CD40L-	276
CSVLGGIANEKRFF	V29-1	J1-4	LULO-TC-DN3_Tc_N_CD40L-	1
CSVLGGLETQCF	V29-1	J2-5	LULO-TC-DN3_Tc_N_CD40L-	2
CSVLGGLETQYF	V29-1	J2-1	LULO-TC-DN3_Tc_N_CD40L-	7
CSVLGGLETQYF	V29-1	J2-3	LULO-TC-DN3_Tc_N_CD40L-	1
CSVLGGLETQYF	V29-1	J2-5	LULO-TC-DN3_Tc_N_CD40L-	663
CSVLGGLETQYF	V29-1	J2-7	LULO-TC-DN3_Tc_N_CD40L-	52
CSVLGGLETQYY	V29-1	J2-5	LULO-TC-DN3_Tc_N_CD40L-	1
CSVLGGLETRYF	V29-1	J2-5	LULO-TC-DN3_Tc_N_CD40L-	1
CSVLGGQETQYF	V29-1	J2-5	LULO-TC-DN3_Tc_N_CD40L-	2
CSVLGNTEELFF	V29-1	J2-2	LULO-TC-DN3_Tc_N_CD40L-	1
CSVLGNTGELFF	V29-1	J2-2	LULO-TC-DN3_Tc_N_CD40L-	1164
CSVLGRSEAFF	V29-1	J1-1	LULO-TC-DN3_Tc_N_CD40L-	678
CSVLILSTEAFF	V29-1	J1-1	LULO-TC-DN3_Tc_N_CD40L-	621
CSVLRGEGYTF	V29-1	J1-2	LULO-TC-DN3_Tc_N_CD40L-	852
CSVLRGEGYTF	V29-1	J1-6	LULO-TC-DN3_Tc_N_CD40L-	2
CSVLRGLDTEAFF	V29-1	J1-1	LULO-TC-DN3_Tc_N_CD40L-	96
CSVLRGLDTEAVF	V29-1	J1-1	LULO-TC-DN3_Tc_N_CD40L-	1
CSVLRGNTGELFF	V29-1	J2-2	LULO-TC-DN3_Tc_N_CD40L-	1064
CSVLRGNTRELFF	V29-1	J2-2	LULO-TC-DN3_Tc_N_CD40L-	1
CSVLRGNTWELFF	V29-1	J2-2	LULO-TC-DN3_Tc_N_CD40L-	3
CSVLSANTEAFF	V29-1	J1-1	LULO-TC-DN3_Tc_N_CD40L-	34
CSVLSGVVDTQYF	V29-1	J2-3	LULO-TC-DN3_Tc_N_CD40L-	1
CSVLTGANTGELFF	V29-1	J2-2	LULO-TC-DN3_Tc_N_CD40L-	342
CSVLTGATEAFF	V29-1	J1-1	LULO-TC-DN3_Tc_N_CD40L-	1
CSVLTGISTYYEQYF	V29-1	J2-4	LULO-TC-DN3_Tc_N_CD40L-	1
CSVLTGISTYYEQYF	V29-1	J2-7	LULO-TC-DN3_Tc_N_CD40L-	209
CSVLTGSTEAFF	V29-1	J1-1	LULO-TC-DN3_Tc_N_CD40L-	516
CSVLTGSTEAFV	V29-1	J1-1	LULO-TC-DN3_Tc_N_CD40L-	1
CSVMGFKNIQYF	V29-1	J2-4	LULO-TC-DN3_Tc_N_CD40L-	1
CSVNDAVQNTEAFF	V29-1	J1-1	LULO-TC-DN3_Tc_N_CD40L-	329
CSVNGDSTEAFF	V29-1	J1-1	LULO-TC-DN3_Tc_N_CD40L-	1
CSVNRDTGELFF	V29-1	J2-2	LULO-TC-DN3_Tc_N_CD40L-	654
CSVNRDTGELLF	V29-1	J2-2	LULO-TC-DN3_Tc_N_CD40L-	1
CSVNRDTGEMFF	V29-1	J2-2	LULO-TC-DN3_Tc_N_CD40L-	3
CSVNTYNEQFF	V29-1	J2-1	LULO-TC-DN3_Tc_N_CD40L-	1174
CSVNTYNEQFF	V29-1	J2-7	LULO-TC-DN3_Tc_N_CD40L-	7
CSVNTYNEQFI	V29-1	J2-1	LULO-TC-DN3_Tc_N_CD40L-	1
CSVNTYNEQFS	V29-1	J2-1	LULO-TC-DN3_Tc_N_CD40L-	2
CSVNTYNEQYF	V29-1	J2-4	LULO-TC-DN3_Tc_N_CD40L-	1
CSVNVRDRGEYGYTF	V29-1	J1-2	LULO-TC-DN3_Tc_N_CD40L-	418
CSVNVRNRGEYGYTF	V29-1	J1-2	LULO-TC-DN3_Tc_N_CD40L-	2
CSVPARRQGSGNSPLHF	V29-1	J1-6	LULO-TC-DN3_Tc_N_CD40L-	1
CSVPGDGYTF	V29-1	J1-2	LULO-TC-DN3_Tc_N_CD40L-	396
CSVPGDGYTFGSGTSGGIVDTQYF	V29-1	J2-3	LULO-TC-DN3_Tc_N_CD40L-	1
CSVPGDTGALFL	V29-1	J2-2	LULO-TC-DN3_Tc_N_CD40L-	1
CSVPGDTGELFF	V29-1	J2-2	LULO-TC-DN3_Tc_N_CD40L-	1213
CSVPGDTGELFL	V29-1	J2-2	LULO-TC-DN3_Tc_N_CD40L-	1
CSVPGDTGKLFF	V29-1	J2-2	LULO-TC-DN3_Tc_N_CD40L-	1
CSVPGDTRELFF	V29-1	J2-2	LULO-TC-DN3_Tc_N_CD40L-	2
CSVPGFGGYGYTF	V29-1	J1-2	LULO-TC-DN3_Tc_N_CD40L-	463
CSVPGQATNTGELFF	V29-1	J2-2	LULO-TC-DN3_Tc_N_CD40L-	1
CSVPGQGGGYTF	V29-1	J1-2	LULO-TC-DN3_Tc_N_CD40L-	308
CSVPGQGTGELFF	V29-1	J2-2	LULO-TC-DN3_Tc_N_CD40L-	1
CSVPGQGYEQYF	V29-1	J2-7	LULO-TC-DN3_Tc_N_CD40L-	1
CSVPGQGYGYTF	V29-1	J1-2	LULO-TC-DN3_Tc_N_CD40L-	770
CSVPGQQGAYLDTQYF	V29-1	J2-3	LULO-TC-DN3_Tc_N_CD40L-	1
CSVPGQRTGELFF	V29-1	J2-2	LULO-TC-DN3_Tc_N_CD40L-	729
CSVPGQRTGQLFF	V29-1	J2-2	LULO-TC-DN3_Tc_N_CD40L-	1
CSVPGSLRYGYTF	V29-1	J1-2	LULO-TC-DN3_Tc_N_CD40L-	1
CSVPGTGSYGYTF	V29-1	J1-2	LULO-TC-DN3_Tc_N_CD40L-	528
CSVPGTSGGAGTQYF	V29-1	J2-3	LULO-TC-DN3_Tc_N_CD40L-	421
CSVPGTSGGIVDTQYF	V29-1	J2-3	LULO-TC-DN3_Tc_N_CD40L-	1
CSVPGTSGGNNEQFF	V29-1	J2-1	LULO-TC-DN3_Tc_N_CD40L-	1
CSVPGTSGGTDTQYF	V29-1	J2-3	LULO-TC-DN3_Tc_N_CD40L-	1
CSVPGVRNDQFF	V29-1	J2-1	LULO-TC-DN3_Tc_N_CD40L-	4
CSVPGVRNEQFF	V29-1	J2-1	LULO-TC-DN3_Tc_N_CD40L-	828
CSVPGVRNEQFF	V29-1	J2-4	LULO-TC-DN3_Tc_N_CD40L-	1
CSVPGVRNEQFF	V29-1	J2-5	LULO-TC-DN3_Tc_N_CD40L-	2
CSVPGVRNEQFF	V29-1	J2-7	LULO-TC-DN3_Tc_N_CD40L-	4
CSVPIRLAGGTNEQFF	V29-1	J2-1	LULO-TC-DN3_Tc_N_CD40L-	245
CSVPLPEANVLTF	V29-1	J2-6	LULO-TC-DN3_Tc_N_CD40L-	309
CSVPLRRQGSGNSPLHF	V29-1	J1-6	LULO-TC-DN3_Tc_N_CD40L-	1
CSVPPAGGKSGSYNEQFF	V29-1	J2-1	LULO-TC-DN3_Tc_N_CD40L-	249
CSVPPAGGKSGSYNEQFF	V29-1	J2-4	LULO-TC-DN3_Tc_N_CD40L-	1
CSVPPAGGKSGSYNEQFF	V29-1	J2-7	LULO-TC-DN3_Tc_N_CD40L-	1
CSVPPAGGKSGSYNERFF	V29-1	J2-1	LULO-TC-DN3_Tc_N_CD40L-	1
CSVPQGSDTQYF	V29-1	J2-2	LULO-TC-DN3_Tc_N_CD40L-	1
CSVPQGSDTQYF	V29-1	J2-3	LULO-TC-DN3_Tc_N_CD40L-	636
CSVPREGTIGGAVGFF	V29-1	J2-1	LULO-TC-DN3_Tc_N_CD40L-	2
CSVPREGTSGAYNEQFF	V29-1	J2-1	LULO-TC-DN3_Tc_N_CD40L-	1
CSVPREGTSGGAGDTQYF	V29-1	J2-3	LULO-TC-DN3_Tc_N_CD40L-	1
CSVPREGTSGGAVGFF	V29-1	J2-1	LULO-TC-DN3_Tc_N_CD40L-	278
CSVPREGTSGGAVGFF	V29-1	J2-5	LULO-TC-DN3_Tc_N_CD40L-	1
CSVPREGTSGGAVGFL	V29-1	J2-1	LULO-TC-DN3_Tc_N_CD40L-	2
CSVPSRRQASGNSPLHF	V29-1	J1-6	LULO-TC-DN3_Tc_N_CD40L-	1
CSVPSRRQGDDSPLHF	V29-1	J1-6	LULO-TC-DN3_Tc_N_CD40L-	1
CSVPSRRQGSGNSPLHF	V29-1	J1-6	LULO-TC-DN3_Tc_N_CD40L-	1070
CSVPSRRQGSGNSTLQF	V29-1	J1-6	LULO-TC-DN3_Tc_N_CD40L-	1
CSVPSRRQGSGYSPLHF	V29-1	J1-6	LULO-TC-DN3_Tc_N_CD40L-	1
CSVPSRRQGSRNSPLHF	V29-1	J1-6	LULO-TC-DN3_Tc_N_CD40L-	1
CSVPTEGGSGDTQYF	V29-1	J2-3	LULO-TC-DN3_Tc_N_CD40L-	4
CSVPTGGANEQFF	V29-1	J2-1	LULO-TC-DN3_Tc_N_CD40L-	428
CSVPTGGANEQFF	V29-1	J2-7	LULO-TC-DN3_Tc_N_CD40L-	2
CSVPTGWANEQFF	V29-1	J2-1J2-7	LULO-TC-DN3_Tc_N_CD40L-	2
CSVQADLPGGEQFF	V29-1	J2-1	LULO-TC-DN3_Tc_N_CD40L-	5
CSVQAGNTIYF	V29-1	J1-3	LULO-TC-DN3_Tc_N_CD40L-	204
CSVQDTGNPRHEKFF	V29-1	J2-1	LULO-TC-DN3_Tc_N_CD40L-	1
CSVQDTGNPWNEQFF	V29-1	J2-1	LULO-TC-DN3_Tc_N_CD40L-	734
CSVQDTGNPWNEQFF	V29-1	J2-5	LULO-TC-DN3_Tc_N_CD40L-	1
CSVQDTGNPWNEQFF	V29-1	J2-7	LULO-TC-DN3_Tc_N_CD40L-	11
CSVQETGNYGYTF	V29-1	J1-2	LULO-TC-DN3_Tc_N_CD40L-	1
CSVQGTGNPWNEQFF	V29-1	J2-1	LULO-TC-DN3_Tc_N_CD40L-	5
CSVQRVTSGEGPYNEQFF	V29-1	J2-1	LULO-TC-DN3_Tc_N_CD40L-	2
CSVRDAYGYTF	V29-1	J1-2	LULO-TC-DN3_Tc_N_CD40L-	451
CSVRDGGLDSNPHKHF	V29-1	J1-5	LULO-TC-DN3_Tc_N_CD40L-	3
CSVRDGGLDSNQPQHF	V29-1	J1-5	LULO-TC-DN3_Tc_N_CD40L-	271
CSVRDGGLDSNQPQHL	V29-1	J1-5	LULO-TC-DN3_Tc_N_CD40L-	1
CSVRDGGLVSNQPQHF	V29-1	J1-5	LULO-TC-DN3_Tc_N_CD40L-	2
CSVRDKTLGDIYGYTF	V29-1	J1-2	LULO-TC-DN3_Tc_N_CD40L-	1
CSVRDKTLGDNYGYTF	V29-1	J1-2	LULO-TC-DN3_Tc_N_CD40L-	484
CSVRDKTLGDNYGYTF	V29-1	J1-6	LULO-TC-DN3_Tc_N_CD40L-	1
CSVRDRGGGANYGYTF	V29-1	J1-2	LULO-TC-DN3_Tc_N_CD40L-	2
CSVRDRGRGANYGYTF	V29-1	J1-2	LULO-TC-DN3_Tc_N_CD40L-	550
CSVRDSPYEQYF	V29-1	J2-5	LULO-TC-DN3_Tc_N_CD40L-	1
CSVRDSPYEQYF	V29-1	J2-7	LULO-TC-DN3_Tc_N_CD40L-	24
CSVREENTIYF	V29-1	J1-3	LULO-TC-DN3_Tc_N_CD40L-	4
CSVRGFKNIQYF	V29-1	J2-1	LULO-TC-DN3_Tc_N_CD40L-	108
CSVRGFKNIQYF	V29-1	J2-4	LULO-TC-DN3_Tc_N_CD40L-	292
CSVRGFKNIQYF	V29-1	J2-7	LULO-TC-DN3_Tc_N_CD40L-	81
CSVRGFKNIRYF	V29-1	J2-4	LULO-TC-DN3_Tc_N_CD40L-	1
CSVRGFKNSQYF	V29-1	J2-1	LULO-TC-DN3_Tc_N_CD40L-	1
CSVRQGEQFF	V29-1	J2-1	LULO-TC-DN3_Tc_N_CD40L-	824
CSVRQGEQFF	V29-1	J2-3	LULO-TC-DN3_Tc_N_CD40L-	1
CSVRQGEQFF	V29-1	J2-5	LULO-TC-DN3_Tc_N_CD40L-	1
CSVRQGEQFF	V29-1	J2-7	LULO-TC-DN3_Tc_N_CD40L-	13
CSVRQGEQYF	V29-1	J2-7	LULO-TC-DN3_Tc_N_CD40L-	2
CSVRSNTEAFF	V29-1	J1-1	LULO-TC-DN3_Tc_N_CD40L-	1281
CSVRSNTEAFL	V29-1	J1-1	LULO-TC-DN3_Tc_N_CD40L-	1
CSVRSNTEALF	V29-1	J1-1	LULO-TC-DN3_Tc_N_CD40L-	1
CSVRYTGELFF	V29-1	J2-2	LULO-TC-DN3_Tc_N_CD40L-	1473
CSVRYTGERCF	V29-1	J2-2	LULO-TC-DN3_Tc_N_CD40L-	1
CSVSATGNTGELFF	V29-1	J2-2	LULO-TC-DN3_Tc_N_CD40L-	1
CSVSDGYTEAFF	V29-1	J1-1	LULO-TC-DN3_Tc_N_CD40L-	1
CSVSDRGSNYGYTF	V29-1	J1-2	LULO-TC-DN3_Tc_N_CD40L-	336
CSVSDRYTEAFF	V29-1	J1-1	LULO-TC-DN3_Tc_N_CD40L-	1
CSVSDSFTEAFF	V29-1	J1-1	LULO-TC-DN3_Tc_N_CD40L-	1
CSVSDSYIEAFF	V29-1	J1-1	LULO-TC-DN3_Tc_N_CD40L-	1
CSVSDSYTEAFF	V29-1	J1-1	LULO-TC-DN3_Tc_N_CD40L-	1315
CSVSDSYTEAFV	V29-1	J1-1	LULO-TC-DN3_Tc_N_CD40L-	1
CSVSDSYTEPFF	V29-1	J1-1	LULO-TC-DN3_Tc_N_CD40L-	1
CSVSDSYTESFF	V29-1	J1-1	LULO-TC-DN3_Tc_N_CD40L-	5
CSVSFGQNQPQHF	V29-1	J1-5	LULO-TC-DN3_Tc_N_CD40L-	155
CSVSGGSDERNTGELFF	V29-1	J2-2	LULO-TC-DN3_Tc_N_CD40L-	1
CSVSGQGNEQFF	V29-1	J2-1	LULO-TC-DN3_Tc_N_CD40L-	453
CSVSGQGNEQFF	V29-1	J2-4J2-5	LULO-TC-DN3_Tc_N_CD40L-	1
CSVSGQGNEQFF	V29-1	J2-7	LULO-TC-DN3_Tc_N_CD40L-	2
CSVSGQGNEQFT	V29-1	J2-1	LULO-TC-DN3_Tc_N_CD40L-	1
CSVSGQGYGYTF	V29-1	J1-2	LULO-TC-DN3_Tc_N_CD40L-	1
CSVSGTGNTGELFF	V29-1	J2-2	LULO-TC-DN3_Tc_N_CD40L-	472
CSVSGTGNTGELFL	V29-1	J2-2	LULO-TC-DN3_Tc_N_CD40L-	1
CSVSGTGNTRELFF	V29-1	J2-2	LULO-TC-DN3_Tc_N_CD40L-	1
CSVSGTWNTGELFF	V29-1	J2-2	LULO-TC-DN3_Tc_N_CD40L-	2
CSVSLINTEAFF	V29-1	J1-1	LULO-TC-DN3_Tc_N_CD40L-	3
CSVSLLHPAAFF	V29-1	J1-1	LULO-TC-DN3_Tc_N_CD40L-	1
CSVSLMNTEAFF	V29-1	J1-1	LULO-TC-DN3_Tc_N_CD40L-	466
CSVSLSDRGVYEQYF	V29-1	J2-1	LULO-TC-DN3_Tc_N_CD40L-	8
CSVSLSDRGVYEQYF	V29-1	J2-4	LULO-TC-DN3_Tc_N_CD40L-	1
CSVSLSDRGVYEQYF	V29-1	J2-7	LULO-TC-DN3_Tc_N_CD40L-	284
CSVSLTELTGELFF	V29-1	J2-2	LULO-TC-DN3_Tc_N_CD40L-	2
CSVSLTGLSGELFF	V29-1	J2-2	LULO-TC-DN3_Tc_N_CD40L-	2
CSVSLTGLTGELFF	V29-1	J2-2	LULO-TC-DN3_Tc_N_CD40L-	643
CSVSPAGGKSGSYNEQFF	V29-1	J2-1	LULO-TC-DN3_Tc_N_CD40L-	9
CSVSRIGPNTEAFF	V29-1	J1-1	LULO-TC-DN3_Tc_N_CD40L-	2
CSVSRTGPNTEAFF	V29-1	J1-1	LULO-TC-DN3_Tc_N_CD40L-	595
CSVSRTGPNTEALF	V29-1	J1-1	LULO-TC-DN3_Tc_N_CD40L-	1
CSVSSRRQGSGNSPLHF	V29-1	J1-6	LULO-TC-DN3_Tc_N_CD40L-	1
CSVTGGAGEKLFF	V29-1	J1-4	LULO-TC-DN3_Tc_N_CD40L-	108
CSVTGGAGEQLFY	V29-1	J1-4	LULO-TC-DN3_Tc_N_CD40L-	1
CSVTGGIYNEQFF	V29-1	J2-1	LULO-TC-DN3_Tc_N_CD40L-	2
CSVTGGLYNEQFF	V29-1	J2-1	LULO-TC-DN3_Tc_N_CD40L-	854
CSVTGGLYNEQFF	V29-1	J2-7	LULO-TC-DN3_Tc_N_CD40L-	8
CSVTGQGGLLNEQFF	V29-1	J2-1	LULO-TC-DN3_Tc_N_CD40L-	740
CSVTGQGGLLNEQFF	V29-1	J2-7	LULO-TC-DN3_Tc_N_CD40L-	8
CSVTGQGGLLNEQYF	V29-1	J2-1	LULO-TC-DN3_Tc_N_CD40L-	1
CSVTGQGGLLNERFF	V29-1	J2-1	LULO-TC-DN3_Tc_N_CD40L-	1
CSVTGQGGLLYEQFF	V29-1	J2-1	LULO-TC-DN3_Tc_N_CD40L-	1
CSVTGQGGLMNEQSF	V29-1	J2-7	LULO-TC-DN3_Tc_N_CD40L-	2
CSVTGTGAEKLFF	V29-1	J1-4	LULO-TC-DN3_Tc_N_CD40L-	1
CSVTGTGGWGEQFF	V29-1	J2-1	LULO-TC-DN3_Tc_N_CD40L-	683
CSVTGTGGWGEQFF	V29-1	J2-5	LULO-TC-DN3_Tc_N_CD40L-	1
CSVTGTGGWGEQFF	V29-1	J2-7	LULO-TC-DN3_Tc_N_CD40L-	7
CSVTGTGNTGELFF	V29-1	J2-2	LULO-TC-DN3_Tc_N_CD40L-	5
CSVTGTGSEQFF	V29-1	J2-1	LULO-TC-DN3_Tc_N_CD40L-	1
CSVTMPEYTEAFF	V29-1	J1-1	LULO-TC-DN3_Tc_N_CD40L-	960
CSVTMPEYTGAFF	V29-1	J1-1	LULO-TC-DN3_Tc_N_CD40L-	1
CSVTRAIDNEQFF	V29-1	J2-1	LULO-TC-DN3_Tc_N_CD40L-	671
CSVTRAIDNEQFF	V29-1	J2-5	LULO-TC-DN3_Tc_N_CD40L-	1
CSVTRAIDNEQFF	V29-1	J2-7	LULO-TC-DN3_Tc_N_CD40L-	11
CSVTRAIDNEQLF	V29-1	J2-1	LULO-TC-DN3_Tc_N_CD40L-	1
CSVTRAIDNEQYF	V29-1	J2-1	LULO-TC-DN3_Tc_N_CD40L-	1
CSVTRDIDNEQFF	V29-1	J2-1	LULO-TC-DN3_Tc_N_CD40L-	2
CSVTRDSGSGELFF	V29-1	J2-2	LULO-TC-DN3_Tc_N_CD40L-	1
CSVTRDSGTGELFF	V29-1	J2-2	LULO-TC-DN3_Tc_N_CD40L-	911
CSVTRDSGTGELVF	V29-1	J2-2	LULO-TC-DN3_Tc_N_CD40L-	1
CSVTRDSGTGEPFF	V29-1	J2-2	LULO-TC-DN3_Tc_N_CD40L-	1
CSVTRDSGTRELFF	V29-1	J2-2	LULO-TC-DN3_Tc_N_CD40L-	1
CSVTRFSTDTQYF	V29-1	J2-3	LULO-TC-DN3_Tc_N_CD40L-	1
CSVTRLSTDTHYF	V29-1	J2-3	LULO-TC-DN3_Tc_N_CD40L-	1
CSVTRLSTDTQYF	V29-1	J2-2	LULO-TC-DN3_Tc_N_CD40L-	1
CSVTRLSTDTQYF	V29-1	J2-3	LULO-TC-DN3_Tc_N_CD40L-	1445
CSVTRLSTDTQYF	V29-1	J2-7	LULO-TC-DN3_Tc_N_CD40L-	1
CSVTRPVSGTQFF	V29-1	J2-5	LULO-TC-DN3_Tc_N_CD40L-	1
CSVTRPVSGTQYF	V29-1	J2-1	LULO-TC-DN3_Tc_N_CD40L-	7
CSVTRPVSGTQYF	V29-1	J2-3	LULO-TC-DN3_Tc_N_CD40L-	1
CSVTRPVSGTQYF	V29-1	J2-5	LULO-TC-DN3_Tc_N_CD40L-	640
CSVTRPVSGTQYF	V29-1	J2-7	LULO-TC-DN3_Tc_N_CD40L-	56
CSVTRTGPNTEAFF	V29-1	J1-1	LULO-TC-DN3_Tc_N_CD40L-	2
CSVTRTGQAMGFYGYTF	V29-1	J1-2	LULO-TC-DN3_Tc_N_CD40L-	1
CSVTRYSGTGELFF	V29-1	J2-2	LULO-TC-DN3_Tc_N_CD40L-	1
CSVVAAYQETQYF	V29-1	J2-1	LULO-TC-DN3_Tc_N_CD40L-	8
CSVVAAYQETQYF	V29-1	J2-5	LULO-TC-DN3_Tc_N_CD40L-	342
CSVVAAYQETQYF	V29-1	J2-7	LULO-TC-DN3_Tc_N_CD40L-	17
CSVVAAYQKTQYF	V29-1	J2-5	LULO-TC-DN3_Tc_N_CD40L-	1
CSVVAGADEQFF	V29-1	J2-1	LULO-TC-DN3_Tc_N_CD40L-	2
CSVVAGAGARYF	V29-1	J2-4	LULO-TC-DN3_Tc_N_CD40L-	1
CSVVAGAGELFF	V29-1	J2-2	LULO-TC-DN3_Tc_N_CD40L-	4
CSVVAGAGEQETQYF	V29-1	J2-5	LULO-TC-DN3_Tc_N_CD40L-	1
CSVVAGAGEQFF	V29-1	J2-1	LULO-TC-DN3_Tc_N_CD40L-	1
CSVVAGAGEQYF	V29-1	J2-1	LULO-TC-DN3_Tc_N_CD40L-	7
CSVVAGAGEQYF	V29-1	J2-7	LULO-TC-DN3_Tc_N_CD40L-	199
CSVVAGETNEQFF	V29-1	J2-1	LULO-TC-DN3_Tc_N_CD40L-	833
CSVVAGETNEQFF	V29-1	J2-5	LULO-TC-DN3_Tc_N_CD40L-	3
CSVVAGETNEQFF	V29-1	J2-7	LULO-TC-DN3_Tc_N_CD40L-	7
CSVVALVSGSHPYEQYF	V29-1	J2-7	LULO-TC-DN3_Tc_N_CD40L-	1
CSVVARGGAGTQYF	V29-1	J2-3	LULO-TC-DN3_Tc_N_CD40L-	1
CSVVARGGHRTEAFF	V29-1	J1-1	LULO-TC-DN3_Tc_N_CD40L-	1
CSVVARGGRRTEAFF	V29-1	J1-1	LULO-TC-DN3_Tc_N_CD40L-	584
CSVVARGTQYF	V29-1	J2-5	LULO-TC-DN3_Tc_N_CD40L-	1
CSVVARLLRYTC	V29-1	J1-2	LULO-TC-DN3_Tc_N_CD40L-	1
CSVVDATARNTIYF	V29-1	J1-3	LULO-TC-DN3_Tc_N_CD40L-	6
CSVVDRLLSYTF	V29-1	J1-2	LULO-TC-DN3_Tc_N_CD40L-	1
CSVVDSGWETQYF	V29-1	J2-5	LULO-TC-DN3_Tc_N_CD40L-	2
CSVVEELSYGYTF	V29-1	J1-2	LULO-TC-DN3_Tc_N_CD40L-	5
CSVVEGAGEQYF	V29-1	J2-7	LULO-TC-DN3_Tc_N_CD40L-	1
CSVVEGNYGYTF	V29-1	J1-2	LULO-TC-DN3_Tc_N_CD40L-	1
CSVVEGQAMDTLYF	V29-1	J2-3	LULO-TC-DN3_Tc_N_CD40L-	1
CSVVEGQAMDTQYF	V29-1	J2-3	LULO-TC-DN3_Tc_N_CD40L-	1051
CSVVEGQEIMNTEAFF	V29-1	J1-1	LULO-TC-DN3_Tc_N_CD40L-	2
CSVVEGRETQYF	V29-1	J2-1	LULO-TC-DN3_Tc_N_CD40L-	23
CSVVEGRETQYF	V29-1	J2-3	LULO-TC-DN3_Tc_N_CD40L-	1
CSVVEGRETQYF	V29-1	J2-5	LULO-TC-DN3_Tc_N_CD40L-	680
CSVVEGRETQYF	V29-1	J2-7	LULO-TC-DN3_Tc_N_CD40L-	60
CSVVEGRKTQYF	V29-1	J2-5	LULO-TC-DN3_Tc_N_CD40L-	1
CSVVESQAMDTQYF	V29-1	J2-3	LULO-TC-DN3_Tc_N_CD40L-	1
CSVVGAVQETQYF	V29-1	J2-1	LULO-TC-DN3_Tc_N_CD40L-	8
CSVVGAVQETQYF	V29-1	J2-5	LULO-TC-DN3_Tc_N_CD40L-	334
CSVVGAVQETQYF	V29-1	J2-7	LULO-TC-DN3_Tc_N_CD40L-	106
CSVVGAVQETRYF	V29-1	J2-5	LULO-TC-DN3_Tc_N_CD40L-	2
CSVVGDPFSENTIYF	V29-1	J1-3	LULO-TC-DN3_Tc_N_CD40L-	1
CSVVGDPFSGNTIYF	V29-1	J1-3	LULO-TC-DN3_Tc_N_CD40L-	208
CSVVGDPFSGNTTYF	V29-1	J1-3	LULO-TC-DN3_Tc_N_CD40L-	1
CSVVGEIKNIQYF	V29-1	J2-4	LULO-TC-DN3_Tc_N_CD40L-	1
CSVVGGANTEAFF	V29-1	J1-1	LULO-TC-DN3_Tc_N_CD40L-	597
CSVVGGAYEQFF	V29-1	J2-1	LULO-TC-DN3_Tc_N_CD40L-	1
CSVVGGIKNIQCF	V29-1	J2-7	LULO-TC-DN3_Tc_N_CD40L-	1
CSVVGGIKNIQDF	V29-1	J2-7	LULO-TC-DN3_Tc_N_CD40L-	1
CSVVGGIKNIQYF	V29-1	J2-1	LULO-TC-DN3_Tc_N_CD40L-	268
CSVVGGIKNIQYF	V29-1	J2-4	LULO-TC-DN3_Tc_N_CD40L-	589
CSVVGGIKNIQYF	V29-1	J2-7	LULO-TC-DN3_Tc_N_CD40L-	208
CSVVGGIKNIQYL	V29-1	J2-4	LULO-TC-DN3_Tc_N_CD40L-	1
CSVVGGIKNMQYF	V29-1	J2-7	LULO-TC-DN3_Tc_N_CD40L-	8
CSVVGGIKNSLYF	V29-1	J2-1	LULO-TC-DN3_Tc_N_CD40L-	2
CSVVGHSGELFF	V29-1	J2-2	LULO-TC-DN3_Tc_N_CD40L-	1408
CSVVGHSGEQFF	V29-1	J2-2	LULO-TC-DN3_Tc_N_CD40L-	2
CSVVGQGYEQYF	V29-1	J2-7	LULO-TC-DN3_Tc_N_CD40L-	2
CSVVGRASTGELFF	V29-1	J2-2	LULO-TC-DN3_Tc_N_CD40L-	2
CSVVGWAATEAFF	V29-1	J1-1	LULO-TC-DN3_Tc_N_CD40L-	1
CSVVIGGHEQYF	V29-1	J2-1	LULO-TC-DN3_Tc_N_CD40L-	2
CSVVIGGHEQYF	V29-1	J2-5	LULO-TC-DN3_Tc_N_CD40L-	1
CSVVIGGHEQYF	V29-1	J2-7	LULO-TC-DN3_Tc_N_CD40L-	111
CSVVIGGHEQYV	V29-1	J2-7	LULO-TC-DN3_Tc_N_CD40L-	1
CSVVIGGREQYF	V29-1	J2-7	LULO-TC-DN3_Tc_N_CD40L-	1
CSVVKGTSCEQYF	V29-1	J2-1	LULO-TC-DN3_Tc_N_CD40L-	1
CSVVKGTSDEQYF	V29-1	J2-7	LULO-TC-DN3_Tc_N_CD40L-	3
CSVVKGTSYEQYF	V29-1	J2-5	LULO-TC-DN3_Tc_N_CD40L-	1
CSVVKGTSYEQYF	V29-1	J2-6	LULO-TC-DN3_Tc_N_CD40L-	1
CSVVKGTSYEQYF	V29-1	J2-7	LULO-TC-DN3_Tc_N_CD40L-	198
CSVVKGTSYEQYL	V29-1	J2-7	LULO-TC-DN3_Tc_N_CD40L-	2
CSVVLGTEAFF	V29-1	J1-1	LULO-TC-DN3_Tc_N_CD40L-	975
CSVVLGTEALF	V29-1	J1-1	LULO-TC-DN3_Tc_N_CD40L-	1
CSVVLGTEAVG	V29-1	J1-1	LULO-TC-DN3_Tc_N_CD40L-	1
CSVVLSEACF	V29-1	J1-1	LULO-TC-DN3_Tc_N_CD40L-	1
CSVVLSEAFF	V29-1	J1-1	LULO-TC-DN3_Tc_N_CD40L-	668
CSVVLSEDFF	V29-1	J1-1	LULO-TC-DN3_Tc_N_CD40L-	1
CSVVLVTEAFF	V29-1	J1-1	LULO-TC-DN3_Tc_N_CD40L-	2
CSVVMRGYGYTF	V29-1	J1-2	LULO-TC-DN3_Tc_N_CD40L-	1
CSVVPADAAGHTF	V29-1	J1-2	LULO-TC-DN3_Tc_N_CD40L-	1
CSVVPADAAGYTF	V29-1	J1-2	LULO-TC-DN3_Tc_N_CD40L-	279
CSVVPADAAGYTL	V29-1	J1-2	LULO-TC-DN3_Tc_N_CD40L-	1
CSVVPALTTEAFF	V29-1	J1-1	LULO-TC-DN3_Tc_N_CD40L-	1074
CSVVPALTTEAIF	V29-1	J1-1	LULO-TC-DN3_Tc_N_CD40L-	2
CSVVPALTTEALF	V29-1	J1-1	LULO-TC-DN3_Tc_N_CD40L-	1
CSVVPGQADYEQYF	V29-1	J2-7	LULO-TC-DN3_Tc_N_CD40L-	182
CSVVPLGAQETQSF	V29-1	J2-1	LULO-TC-DN3_Tc_N_CD40L-	1
CSVVPLGAQETQYF	V29-1	J2-1	LULO-TC-DN3_Tc_N_CD40L-	15
CSVVPLGAQETQYF	V29-1	J2-5	LULO-TC-DN3_Tc_N_CD40L-	817
CSVVPLGAQETQYF	V29-1	J2-7	LULO-TC-DN3_Tc_N_CD40L-	72
CSVVPLQGLNYGYTF	V29-1	J1-2	LULO-TC-DN3_Tc_N_CD40L-	1
CSVVPLVTGSKPSAPYF	V29-1	J2-7	LULO-TC-DN3_Tc_N_CD40L-	1
CSVVPMDTGELFF	V29-1	J2-2	LULO-TC-DN3_Tc_N_CD40L-	4
CSVVPMNTGELFF	V29-1	J2-2	LULO-TC-DN3_Tc_N_CD40L-	356
CSVVPPQGLNYGYSF	V29-1	J1-2	LULO-TC-DN3_Tc_N_CD40L-	1
CSVVPPQGLNYGYTF	V29-1	J1-2	LULO-TC-DN3_Tc_N_CD40L-	228
CSVVPPQGLNYGYTF	V29-1	J1-6	LULO-TC-DN3_Tc_N_CD40L-	1
CSVVPPQGSNYGYTF	V29-1	J1-2	LULO-TC-DN3_Tc_N_CD40L-	1
CSVVQGMNTEAFF	V29-1	J1-1	LULO-TC-DN3_Tc_N_CD40L-	1
CSVVRGAHNEQFF	V29-1	J2-1	LULO-TC-DN3_Tc_N_CD40L-	2
CSVVRGANTEAFF	V29-1	J1-1	LULO-TC-DN3_Tc_N_CD40L-	2
CSVVRGASLEPFF	V29-1	J2-1	LULO-TC-DN3_Tc_N_CD40L-	1
CSVVRGAYNEQFF	V29-1	J2-1	LULO-TC-DN3_Tc_N_CD40L-	1068
CSVVRGAYNEQFF	V29-1	J2-5	LULO-TC-DN3_Tc_N_CD40L-	1
CSVVRGAYNEQFF	V29-1	J2-7	LULO-TC-DN3_Tc_N_CD40L-	12
CSVVRGAYNEQFL	V29-1	J2-1	LULO-TC-DN3_Tc_N_CD40L-	2
CSVVRGAYNEQIF	V29-1	J2-1	LULO-TC-DN3_Tc_N_CD40L-	1
CSVVRGAYNEQLF	V29-1	J2-1	LULO-TC-DN3_Tc_N_CD40L-	1
CSVVRGAYNEQVF	V29-1	J2-1J2-7	LULO-TC-DN3_Tc_N_CD40L-	3
CSVVRGAYNERFF	V29-1	J2-1	LULO-TC-DN3_Tc_N_CD40L-	1
CSVVRGAYTEQFF	V29-1	J2-1	LULO-TC-DN3_Tc_N_CD40L-	1
CSVVRGDGYTF	V29-1	J1-2	LULO-TC-DN3_Tc_N_CD40L-	5
CSVVRLNTGELFF	V29-1	J2-2	LULO-TC-DN3_Tc_N_CD40L-	194
CSVVRSVELFF	V29-1	J2-2	LULO-TC-DN3_Tc_N_CD40L-	6
CSVVSAGELFF	V29-1	J2-2	LULO-TC-DN3_Tc_N_CD40L-	1
CSVVSALTTEAFF	V29-1	J1-1	LULO-TC-DN3_Tc_N_CD40L-	1
CSVVSAWGYGNTF	V29-1	J1-2	LULO-TC-DN3_Tc_N_CD40L-	8
CSVVSAWGYGYTF	V29-1	J1-2	LULO-TC-DN3_Tc_N_CD40L-	714
CSVVSGGLYNEQFF	V29-1	J2-1	LULO-TC-DN3_Tc_N_CD40L-	1
CSVVSGGSANEHFF	V29-1	J2-1	LULO-TC-DN3_Tc_N_CD40L-	9
CSVVSGGSANEQFF	V29-1	J2-1	LULO-TC-DN3_Tc_N_CD40L-	441
CSVVSGGSANEQFF	V29-1	J2-5	LULO-TC-DN3_Tc_N_CD40L-	1
CSVVSGGSANEQFF	V29-1	J2-7	LULO-TC-DN3_Tc_N_CD40L-	8
CSVVSGGSANGQFF	V29-1	J2-1	LULO-TC-DN3_Tc_N_CD40L-	3
CSVVSGHEQFF	V29-1	J2-1	LULO-TC-DN3_Tc_N_CD40L-	322
CSVVSGHEQFF	V29-1	J2-7	LULO-TC-DN3_Tc_N_CD40L-	5
CSVVSGQADYEQYF	V29-1	J2-7	LULO-TC-DN3_Tc_N_CD40L-	2
CSVVSGVVDTHYF	V29-1	J2-3	LULO-TC-DN3_Tc_N_CD40L-	1
CSVVSGVVDTQCF	V29-1	J2-3	LULO-TC-DN3_Tc_N_CD40L-	1
CSVVSGVVDTQYF	V29-1	J2-3	LULO-TC-DN3_Tc_N_CD40L-	448
CSVVSGVVDTQYF	V29-1	J2-5	LULO-TC-DN3_Tc_N_CD40L-	1
CSVVSMNTGELFF	V29-1	J2-2	LULO-TC-DN3_Tc_N_CD40L-	7
CSVVSSEELFF	V29-1	J2-2	LULO-TC-DN3_Tc_N_CD40L-	1
CSVVSSGELFF	V29-1	J2-2	LULO-TC-DN3_Tc_N_CD40L-	688
CSVVSTGELFF	V29-1	J2-2	LULO-TC-DN3_Tc_N_CD40L-	1259
CSVVTAYQETQYF	V29-1	J2-5	LULO-TC-DN3_Tc_N_CD40L-	1
CSVVTGTGSSGNTIYF	V29-1	J1-3	LULO-TC-DN3_Tc_N_CD40L-	76
CSVVTLGAQETQYF	V29-1	J2-5	LULO-TC-DN3_Tc_N_CD40L-	1
CSVVTLVTARKPYEQYF	V29-1	J2-7	LULO-TC-DN3_Tc_N_CD40L-	1
CSVVTLVTGRKPYEQFF	V29-1	J2-1	LULO-TC-DN3_Tc_N_CD40L-	1
CSVVTLVTGRKPYEQYF	V29-1	J2-4	LULO-TC-DN3_Tc_N_CD40L-	2
CSVVTLVTGRKPYEQYF	V29-1	J2-5	LULO-TC-DN3_Tc_N_CD40L-	4
CSVVTLVTGRKPYEQYF	V29-1	J2-7	LULO-TC-DN3_Tc_N_CD40L-	1091
CSVVTLVTGRTPYEPYF	V29-1	J2-7	LULO-TC-DN3_Tc_N_CD40L-	2
CSVVTLVTRRKPYEQYF	V29-1	J2-7	LULO-TC-DN3_Tc_N_CD40L-	1
CSVVVAYQETQYF	V29-1	J2-5	LULO-TC-DN3_Tc_N_CD40L-	2
CSVVVGGEQFF	V29-1	J2-1	LULO-TC-DN3_Tc_N_CD40L-	1149
CSVVVGGEQFF	V29-1	J2-4	LULO-TC-DN3_Tc_N_CD40L-	1
CSVVVGGEQFF	V29-1	J2-5	LULO-TC-DN3_Tc_N_CD40L-	3
CSVVVGGEQFF	V29-1	J2-7	LULO-TC-DN3_Tc_N_CD40L-	16
CSVVVGGEQYF	V29-1	J2-7	LULO-TC-DN3_Tc_N_CD40L-	2
CSVVVGGWGSYGYTF	V29-1	J1-2	LULO-TC-DN3_Tc_N_CD40L-	1
CSVVVRFLYGYTF	V29-1	J1-2	LULO-TC-DN3_Tc_N_CD40L-	1
CSVVVTGAFF	V29-1	J1-1	LULO-TC-DN3_Tc_N_CD40L-	1061
CSVVWEQHLYGYTF	V29-1	J1-2	LULO-TC-DN3_Tc_N_CD40L-	698
CSVVWEQHRYGYTF	V29-1	J1-2	LULO-TC-DN3_Tc_N_CD40L-	1
CSVWAGANYGYTF	V29-1	J1-2	LULO-TC-DN3_Tc_N_CD40L-	1
CSVWASGGNNEQFF	V29-1	J2-1	LULO-TC-DN3_Tc_N_CD40L-	5
CSVWGKTGPDYGYTF	V29-1	J1-2	LULO-TC-DN3_Tc_N_CD40L-	1
CSVWGKTGPNYGYAF	V29-1	J1-2	LULO-TC-DN3_Tc_N_CD40L-	1
CSVWGKTGPNYGYIF	V29-1	J1-2	LULO-TC-DN3_Tc_N_CD40L-	6
CSVWGKTGPNYGYTF	V29-1	J1-2	LULO-TC-DN3_Tc_N_CD40L-	1005
CSVWGNTGPNYGYTF	V29-1	J1-2	LULO-TC-DN3_Tc_N_CD40L-	1
CSVWGPTEAFF	V29-1	J1-1	LULO-TC-DN3_Tc_N_CD40L-	4
CSVWGQGIGQETQYF	V29-1	J2-1	LULO-TC-DN3_Tc_N_CD40L-	13
CSVWGQGIGQETQYF	V29-1	J2-3	LULO-TC-DN3_Tc_N_CD40L-	1
CSVWGQGIGQETQYF	V29-1	J2-5	LULO-TC-DN3_Tc_N_CD40L-	786
CSVWGQGIGQETQYF	V29-1	J2-7	LULO-TC-DN3_Tc_N_CD40L-	59
CSVWGQGKGQETQYF	V29-1	J2-5	LULO-TC-DN3_Tc_N_CD40L-	1
CSVWGQGRYIQETQYF	V29-1	J2-4J2-5	LULO-TC-DN3_Tc_N_CD40L-	1
CSVWGQGVGQETQYF	V29-1	J2-5	LULO-TC-DN3_Tc_N_CD40L-	1
CSVWGRTYEQYF	V29-1	J2-7	LULO-TC-DN3_Tc_N_CD40L-	28
CSVWISGGNNEQFF	V29-1	J2-1	LULO-TC-DN3_Tc_N_CD40L-	1
CSVWRKTGPNYGYTF	V29-1	J1-2	LULO-TC-DN3_Tc_N_CD40L-	5
CSVWTGAGNSPLHF	V29-1	J1-6	LULO-TC-DN3_Tc_N_CD40L-	141
CSVWTGANYGYAF	V29-1	J1-2	LULO-TC-DN3_Tc_N_CD40L-	3
CSVWTGANYGYTF	V29-1	J1-2	LULO-TC-DN3_Tc_N_CD40L-	1310
CSVWTGANYGYTF	V29-1	J2-7	LULO-TC-DN3_Tc_N_CD40L-	1
CSVWTGANYNYTF	V29-1	J1-2	LULO-TC-DN3_Tc_N_CD40L-	6
CSVWTGANYVYTF	V29-1	J1-2	LULO-TC-DN3_Tc_N_CD40L-	1
CSVWTRGGNNEQLL	V29-1	J2-1	LULO-TC-DN3_Tc_N_CD40L-	2
CSVWTSEGNNEQFF	V29-1	J2-1	LULO-TC-DN3_Tc_N_CD40L-	1
CSVWTSGGKNEQFS	V29-1	J2-1	LULO-TC-DN3_Tc_N_CD40L-	1
CSVWTSGGNNDQFF	V29-1	J2-1	LULO-TC-DN3_Tc_N_CD40L-	1
CSVWTSGGNNEQFF	V29-1	J2-1	LULO-TC-DN3_Tc_N_CD40L-	470
CSVWTSGGNNEQFF	V29-1	J2-5	LULO-TC-DN3_Tc_N_CD40L-	2
CSVWTSGGNNEQFF	V29-1	J2-7	LULO-TC-DN3_Tc_N_CD40L-	5
CSVWTSGSNNEQFF	V29-1	J2-1	LULO-TC-DN3_Tc_N_CD40L-	2
CSVWTSGVQETQYF	V29-1	J2-7	LULO-TC-DN3_Tc_N_CD40L-	1
CSVWTWANYGYTF	V29-1	J1-2	LULO-TC-DN3_Tc_N_CD40L-	1
CSVYIGGNTEAFF	V29-1	J1-1	LULO-TC-DN3_Tc_N_CD40L-	267
CSVYIGGYTEAFF	V29-1	J1-1	LULO-TC-DN3_Tc_N_CD40L-	3
CSYHRGTEAFF	V29-1	J1-1	LULO-TC-DN3_Tc_N_CD40L-	452
CSYHRGTESVF	V29-1	J1-1	LULO-TC-DN3_Tc_N_CD40L-	1
CTAEVEGSQYEQYF	V29-1	J2-7	LULO-TC-DN3_Tc_N_CD40L-	1
CTAQGERGKSGELFF	V29-1	J2-2	LULO-TC-DN3_Tc_N_CD40L-	1
CTAVNTGELFF	V29-1	J2-2	LULO-TC-DN3_Tc_N_CD40L-	516
CTVEWQEDYGYTF	V29-1	J1-2	LULO-TC-DN3_Tc_N_CD40L-	1
CTVGGLAGGNEQFF	V29-1	J2-1	LULO-TC-DN3_Tc_N_CD40L-	1
CTVLGGLETQYF	V29-1	J2-5	LULO-TC-DN3_Tc_N_CD40L-	1
FCVSRGGANEQFF	V29-1	J2-1	LULO-TC-DN3_Tc_N_CD40L-	1
FSVEAGTYTGELFF	V29-1	J2-2	LULO-TC-DN3_Tc_N_CD40L-	1
FSVEPAATNEKLFF	V29-1	J1-4	LULO-TC-DN3_Tc_N_CD40L-	1
FSVGDNEHFF	V29-1	J2-1	LULO-TC-DN3_Tc_N_CD40L-	3
FSVPQGSDTQYF	V29-1	J2-3	LULO-TC-DN3_Tc_N_CD40L-	3
FSVRYTGELFF	V29-1	J2-2	LULO-TC-DN3_Tc_N_CD40L-	2
GSAGRQNTEAFF	V29-1	J1-1	LULO-TC-DN3_Tc_N_CD40L-	1
GSARGSGETQYF	V29-1	J2-5	LULO-TC-DN3_Tc_N_CD40L-	3
GSATDRNTGELFC	V29-1	J2-2	LULO-TC-DN3_Tc_N_CD40L-	1
GSATEAFF	V29-1	J1-1	LULO-TC-DN3_Tc_N_CD40L-	1
GSVEETKRRDNYVYTF	V29-1	J1-2	LULO-TC-DN3_Tc_N_CD40L-	1
GSVEGGLTYDTDTQYF	V29-1	J2-3	LULO-TC-DN3_Tc_N_CD40L-	1
GSVEGTRIYNEQFF	V29-1	J2-1	LULO-TC-DN3_Tc_N_CD40L-	1
GSVPGQGYGYTF	V29-1	J1-2	LULO-TC-DN3_Tc_N_CD40L-	4
GSVWGQNTEAFF	V29-1	J1-1	LULO-TC-DN3_Tc_N_CD40L-	2
RGVTMPEYTEAFF	V29-1	J1-1	LULO-TC-DN3_Tc_N_CD40L-	1
RIESGGGAGKNIQYF	V29-1	J2-1	LULO-TC-DN3_Tc_N_CD40L-	1
RSADNENYGYTF	V29-1	J1-2	LULO-TC-DN3_Tc_N_CD40L-	1
RSAEGDSNRGYTF	V29-1	J1-2	LULO-TC-DN3_Tc_N_CD40L-	1
RSAEGHWEGQFF	V29-1	J2-1	LULO-TC-DN3_Tc_N_CD40L-	1
RSAFRDNHYGYTF	V29-1	J1-2	LULO-TC-DN3_Tc_N_CD40L-	1
RSVDGWREKYNEQFF	V29-1	J2-1	LULO-TC-DN3_Tc_N_CD40L-	1
RSVEDTPAGGAYNEQFF	V29-1	J2-1	LULO-TC-DN3_Tc_N_CD40L-	1
RSVEPGNYGYTF	V29-1	J1-2	LULO-TC-DN3_Tc_N_CD40L-	1
RSVEQTGEKGIIPDTQYF	V29-1	J2-3	LULO-TC-DN3_Tc_N_CD40L-	1
RSVEVDGSMNTEAFF	V29-1	J1-1	LULO-TC-DN3_Tc_N_CD40L-	1
RSVGGPTEAFF	V29-1	J1-1	LULO-TC-DN3_Tc_N_CD40L-	1
RSVGQGTGNQPQHL	V29-1	J1-5	LULO-TC-DN3_Tc_N_CD40L-	1
RSVKVSGVQETQYF	V29-1	J2-5	LULO-TC-DN3_Tc_N_CD40L-	1
RSVLRGNTGELFF	V29-1	J2-2	LULO-TC-DN3_Tc_N_CD40L-	1
RSVPGFGGYGYTF	V29-1	J1-2	LULO-TC-DN3_Tc_N_CD40L-	1
RSVPGQRTGELFF	V29-1	J2-2	LULO-TC-DN3_Tc_N_CD40L-	1
RSVPQGSDTQYF	V29-1	J2-3	LULO-TC-DN3_Tc_N_CD40L-	1
RSVSRTGPNTEAFF	V29-1	J1-1	LULO-TC-DN3_Tc_N_CD40L-	1
RSVVAAYQETQYF	V29-1	J2-5	LULO-TC-DN3_Tc_N_CD40L-	1
SRVDGTGDRDTQYF	V29-1	J2-3	LULO-TC-DN3_Tc_N_CD40L-	1
SSFSDSYTEAFF	V29-1	J1-1	LULO-TC-DN3_Tc_N_CD40L-	1
SSLGQGGKGYTF	V29-1	J1-2	LULO-TC-DN3_Tc_N_CD40L-	1
SSVASGDSENPVYF	V29-1	J1-3	LULO-TC-DN3_Tc_N_CD40L-	1
SSVDSISNTGELFF	V29-1	J2-2	LULO-TC-DN3_Tc_N_CD40L-	1
SSVEDRLLRGYTF	V29-1	J1-2	LULO-TC-DN3_Tc_N_CD40L-	1
SSVEGRGPLTDTQYF	V29-1	J2-3	LULO-TC-DN3_Tc_N_CD40L-	1
SSVGEPGELFF	V29-1	J2-2	LULO-TC-DN3_Tc_N_CD40L-	1
SSVRSNTEAFF	V29-1	J1-1	LULO-TC-DN3_Tc_N_CD40L-	1
SVEDLADGGAGELFF	V29-1	J2-2	LULO-TC-DN3_Tc_N_CD40L-	2
SVELKGSYNSPLHF	V29-1	J1-6	LULO-TC-DN3_Tc_N_CD40L-	1
SVLGGLETQYF	V29-1	J2-5	LULO-TC-DN3_Tc_N_CD40L-	1
SVSDSYTEAFF	V29-1	J1-1	LULO-TC-DN3_Tc_N_CD40L-	1
SVVRGAYNEQFF	V29-1	J2-1	LULO-TC-DN3_Tc_N_CD40L-	1
WSVEDQRGVGYTF	V29-1	J1-2	LULO-TC-DN3_Tc_N_CD40L-	1
WSVVAAYQETQYF	V29-1	J2-5	LULO-TC-DN3_Tc_N_CD40L-	1
WSVVEGQAMDTQYF	V29-1	J2-3	LULO-TC-DN3_Tc_N_CD40L-	1
YGQPSSYEQYV	V29-1	J2-7	LULO-TC-DN3_Tc_N_CD40L-	1
YGVVAAYQETQYF	V29-1	J2-5	LULO-TC-DN3_Tc_N_CD40L-	2
YSAEVEGSQYEQYF	V29-1	J2-7	LULO-TC-DN3_Tc_N_CD40L-	1
YSGTLGMNTEAFF	V29-1	J1-1	LULO-TC-DN3_Tc_N_CD40L-	1
YSVEDMGGGDNTDTQYF	V29-1	J2-3	LULO-TC-DN3_Tc_N_CD40L-	1
YSVEGTRIYNEQFF	V29-1	J2-1	LULO-TC-DN3_Tc_N_CD40L-	1
YSVELKGSYNSPLHF	V29-1	J1-6	LULO-TC-DN3_Tc_N_CD40L-	1
YSVENAEGLNTEAFF	V29-1	J1-1	LULO-TC-DN3_Tc_N_CD40L-	1
YSVEPEANTGELFF	V29-1	J2-2	LULO-TC-DN3_Tc_N_CD40L-	1
YSVLGGIANEKLFF	V29-1	J1-4	LULO-TC-DN3_Tc_N_CD40L-	1
YSVSGTGNTGELFF	V29-1	J2-2	LULO-TC-DN3_Tc_N_CD40L-	1
YSVVPLGAQETQYF	V29-1	J2-5	LULO-TC-DN3_Tc_N_CD40L-	1
YSYHRGTEAFF	V29-1	J1-1	LULO-TC-DN3_Tc_N_CD40L-	1
CSAWGAYEQYF	V29/OR9-2	J2-7	LULO-TC-DN3_Tc_N_CD40L-	1
CSVAHSDYGYTF	V29/OR9-2	J1-2	LULO-TC-DN3_Tc_N_CD40L-	1
CSVELAGVSSYNEQFF	V29/OR9-2	J2-1	LULO-TC-DN3_Tc_N_CD40L-	1
CSVETRHGYTF	V29/OR9-2	J1-2	LULO-TC-DN3_Tc_N_CD40L-	1
CSVGGEDGDTQYF	V29/OR9-2	J2-3	LULO-TC-DN3_Tc_N_CD40L-	1
CAADGRVRGKLFF	V2	J1-4	LULO-TC-DN3_Tc_N_CD40L-	1
CACQDGTGASGNTIYF	V2	J1-3	LULO-TC-DN3_Tc_N_CD40L-	1
CAFDGGYNEQFF	V2	J2-1	LULO-TC-DN3_Tc_N_CD40L-	2
CAFKLGPEQYF	V2	J2-7	LULO-TC-DN3_Tc_N_CD40L-	1
CAGAGGGDEQFF	V2	J2-1	LULO-TC-DN3_Tc_N_CD40L-	3
CAGGGGGNYNEQFF	V2	J2-1	LULO-TC-DN3_Tc_N_CD40L-	2
CAGGTGKTTGELFF	V2	J2-2	LULO-TC-DN3_Tc_N_CD40L-	13
CAGQDRETEAFF	V2	J1-1	LULO-TC-DN3_Tc_N_CD40L-	3
CAGSGDAEAFF	V2	J1-1	LULO-TC-DN3_Tc_N_CD40L-	20
CAIREQEKLFF	V2	J1-4	LULO-TC-DN3_Tc_N_CD40L-	1
CAISEIVSDRWGQPQHF	V2	J1-5	LULO-TC-DN3_Tc_N_CD40L-	1
CAISGTVDEQFF	V2	J2-1	LULO-TC-DN3_Tc_N_CD40L-	1
CAIYSNTGELFF	V2	J2-2	LULO-TC-DN3_Tc_N_CD40L-	19
CALQGFSGANVLTF	V2	J2-6	LULO-TC-DN3_Tc_N_CD40L-	2
CAPRARKNNQPQHF	V2	J1-5	LULO-TC-DN3_Tc_N_CD40L-	1
CARAGRAEAFF	V2	J1-1	LULO-TC-DN3_Tc_N_CD40L-	13
CARGGNPPSPRETQYF	V2	J2-5	LULO-TC-DN3_Tc_N_CD40L-	2
CARGGNPPSPRETQYF	V2	J2-7	LULO-TC-DN3_Tc_N_CD40L-	1
CARGRGGSYNEQFF	V2	J2-1	LULO-TC-DN3_Tc_N_CD40L-	2
CARHNRTSREANYGYTF	V2	J1-2	LULO-TC-DN3_Tc_N_CD40L-	2
CARLGGTGNTIYF	V2	J1-3	LULO-TC-DN3_Tc_N_CD40L-	2
CARRGHSGYPF	V2	J1-2	LULO-TC-DN3_Tc_N_CD40L-	1
CARSGTSASNTQYF	V2	J2-3	LULO-TC-DN3_Tc_N_CD40L-	5
CARTAGAYRQGAGRGVPTDPQYF	V2	J2-3	LULO-TC-DN3_Tc_N_CD40L-	1
CARTAGAYRQGAGRGVPTDTQYF	V2	J2-3	LULO-TC-DN3_Tc_N_CD40L-	12
CARTSGGSNTGELFF	V2	J2-2	LULO-TC-DN3_Tc_N_CD40L-	4
CASAGAEAFF	V2	J1-1	LULO-TC-DN3_Tc_N_CD40L-	8
CASAGPTGEGTSTDTQYF	V2	J2-3	LULO-TC-DN3_Tc_N_CD40L-	3
CASALSGTAHNQPQHF	V2	J1-5	LULO-TC-DN3_Tc_N_CD40L-	1
CASAMVGGDNEQFF	V2	J2-1	LULO-TC-DN3_Tc_N_CD40L-	2
CASCPSGDSPLHF	V2	J1-6	LULO-TC-DN3_Tc_N_CD40L-	14
CASEGAGAFF	V2	J1-1	LULO-TC-DN3_Tc_N_CD40L-	8
CASEGVVGNTIYF	V2	J1-3	LULO-TC-DN3_Tc_N_CD40L-	4
CASEQGNEQYV	V2	J2-7	LULO-TC-DN3_Tc_N_CD40L-	3
CASGFNEQFF	V2	J2-1	LULO-TC-DN3_Tc_N_CD40L-	19
CASGGGANGYTF	V2	J1-2	LULO-TC-DN3_Tc_N_CD40L-	5
CASGGQGVFF	V2	J1-4	LULO-TC-DN3_Tc_N_CD40L-	2
CASGGTAGGNTIYF	V2	J1-3	LULO-TC-DN3_Tc_N_CD40L-	1
CASGQGRGTEAFF	V2	J1-1	LULO-TC-DN3_Tc_N_CD40L-	2
CASGRGRAATGELFF	V2	J2-2	LULO-TC-DN3_Tc_N_CD40L-	4
CASGRGSGANVLTF	V2	J2-6	LULO-TC-DN3_Tc_N_CD40L-	1
CASGRREVMRNTEAFF	V2	J1-1	LULO-TC-DN3_Tc_N_CD40L-	1
CASGSRVRELFF	V2	J2-2	LULO-TC-DN3_Tc_N_CD40L-	3
CASGTGGPGEQFF	V2	J2-1	LULO-TC-DN3_Tc_N_CD40L-	3
CASGVWTGENSPLHF	V2	J1-6	LULO-TC-DN3_Tc_N_CD40L-	1
CASHDRNYGYTF	V2	J1-2	LULO-TC-DN3_Tc_N_CD40L-	1
CASHYLSGNTIYF	V2	J1-3	LULO-TC-DN3_Tc_N_CD40L-	1
CASIEGQGSYEQYV	V2	J2-7	LULO-TC-DN3_Tc_N_CD40L-	1
CASIESRNTGELFF	V2	J2-2	LULO-TC-DN3_Tc_N_CD40L-	1
CASIGAVYEQYF	V2	J2-7	LULO-TC-DN3_Tc_N_CD40L-	1
CASIGGASTGELFF	V2	J2-2	LULO-TC-DN3_Tc_N_CD40L-	3
CASIGGGTKTQYF	V2	J2-5	LULO-TC-DN3_Tc_N_CD40L-	1
CASIGGTNGYTF	V2	J1-2	LULO-TC-DN3_Tc_N_CD40L-	5
CASIGTGYDEQYF	V2	J2-7	LULO-TC-DN3_Tc_N_CD40L-	3
CASIMLRVLDTEAFF	V2	J1-1	LULO-TC-DN3_Tc_N_CD40L-	1
CASIRGPTNEQFF	V2	J2-1	LULO-TC-DN3_Tc_N_CD40L-	1
CASIRTVSYEQYF	V2	J2-7	LULO-TC-DN3_Tc_N_CD40L-	6
CASISSGGKDGPF	V2	J1-2	LULO-TC-DN3_Tc_N_CD40L-	35
CASKDGWNSYEQYF	V2	J2-7	LULO-TC-DN3_Tc_N_CD40L-	2
CASKDSGTVSGELFF	V2	J2-2	LULO-TC-DN3_Tc_N_CD40L-	11
CASKELDGNIQYF	V2	J2-4	LULO-TC-DN3_Tc_N_CD40L-	2
CASKETHTDTQYF	V2	J2-3	LULO-TC-DN3_Tc_N_CD40L-	5
CASKGLPFSSYEQYF	V2	J2-7	LULO-TC-DN3_Tc_N_CD40L-	1
CASKGQGNEQFF	V2	J2-1	LULO-TC-DN3_Tc_N_CD40L-	3
CASKGVANQPQHF	V2	J1-5	LULO-TC-DN3_Tc_N_CD40L-	2
CASKLGPEQYF	V2	J2-1	LULO-TC-DN3_Tc_N_CD40L-	1
CASKLGPEQYF	V2	J2-7	LULO-TC-DN3_Tc_N_CD40L-	14
CASKLPGQGADTEAFF	V2	J1-1	LULO-TC-DN3_Tc_N_CD40L-	18
CASKTAGEGYNSPLHF	V2	J1-6	LULO-TC-DN3_Tc_N_CD40L-	2
CASKTGVRQETQYF	V2	J2-7	LULO-TC-DN3_Tc_N_CD40L-	1
CASKYRTSEKLFF	V2	J1-4	LULO-TC-DN3_Tc_N_CD40L-	1
CASLARYGYTF	V2	J1-2	LULO-TC-DN3_Tc_N_CD40L-	17
CASLGGRDTQYF	V2	J2-3	LULO-TC-DN3_Tc_N_CD40L-	16
CASLGNPLLQYGYTF	V2	J1-2	LULO-TC-DN3_Tc_N_CD40L-	7
CASLGQGAGGTEAFF	V2	J1-1	LULO-TC-DN3_Tc_N_CD40L-	2
CASLGRSNTGELFF	V2	J2-2	LULO-TC-DN3_Tc_N_CD40L-	4
CASLGTEKLFF	V2	J1-4	LULO-TC-DN3_Tc_N_CD40L-	1
CASLGTSGGPEETQYF	V2	J2-4J2-5	LULO-TC-DN3_Tc_N_CD40L-	1
CASLKRKSVPYNEQFF	V2	J2-1	LULO-TC-DN3_Tc_N_CD40L-	2
CASLKSRVGNYGYTF	V2	J1-2	LULO-TC-DN3_Tc_N_CD40L-	1
CASLPGLGLAGWYQETQYF	V2	J2-5	LULO-TC-DN3_Tc_N_CD40L-	2
CASLPGLGLAGWYQETQYF	V2	J2-7	LULO-TC-DN3_Tc_N_CD40L-	1
CASLPGPLNTEAFF	V2	J1-1	LULO-TC-DN3_Tc_N_CD40L-	7
CASMRTTTLPPSYGYTF	V2	J1-2	LULO-TC-DN3_Tc_N_CD40L-	1
CASMWDSSTDTQYF	V2	J2-3	LULO-TC-DN3_Tc_N_CD40L-	3
CASNAGTGQFF	V2	J2-1	LULO-TC-DN3_Tc_N_CD40L-	1
CASNGGNEQFF	V2	J2-1	LULO-TC-DN3_Tc_N_CD40L-	8
CASNGVESYTF	V2	J1-2	LULO-TC-DN3_Tc_N_CD40L-	9
CASNGYTQYF	V2	J2-3	LULO-TC-DN3_Tc_N_CD40L-	10
CASNPDISPNYGYTF	V2	J1-2	LULO-TC-DN3_Tc_N_CD40L-	2
CASNPRFMNTEAFF	V2	J1-1	LULO-TC-DN3_Tc_N_CD40L-	12
CASNPRGGAYSGANVLTF	V2	J2-6	LULO-TC-DN3_Tc_N_CD40L-	1
CASNRAGDTEAFF	V2	J1-1	LULO-TC-DN3_Tc_N_CD40L-	5
CASNRGLEGTDTQYF	V2	J2-3	LULO-TC-DN3_Tc_N_CD40L-	2
CASNRGNEQFF	V2	J2-1	LULO-TC-DN3_Tc_N_CD40L-	1
CASNRRAGREQYV	V2	J2-7	LULO-TC-DN3_Tc_N_CD40L-	1
CASNSPWETEAFF	V2	J1-1	LULO-TC-DN3_Tc_N_CD40L-	2
CASPEETRRDTQYF	V2	J2-3	LULO-TC-DN3_Tc_N_CD40L-	3
CASPFTPGTGDGYTF	V2	J1-2	LULO-TC-DN3_Tc_N_CD40L-	10
CASPRGGALDTQYF	V2	J2-3	LULO-TC-DN3_Tc_N_CD40L-	2
CASPSGLLSSYNEQFF	V2	J2-1	LULO-TC-DN3_Tc_N_CD40L-	1
CASPSPGNEQFF	V2	J2-1	LULO-TC-DN3_Tc_N_CD40L-	1
CASPVSMETQYF	V2	J2-5	LULO-TC-DN3_Tc_N_CD40L-	4
CASQDGTGASGNTIYF	V2	J1-3	LULO-TC-DN3_Tc_N_CD40L-	18
CASRAGGNQPQHF	V2	J1-5	LULO-TC-DN3_Tc_N_CD40L-	1
CASRAGQGRVSNQPQHF	V2	J1-5	LULO-TC-DN3_Tc_N_CD40L-	3
CASRAGRISYEQYF	V2	J2-7	LULO-TC-DN3_Tc_N_CD40L-	1
CASRAPGTAHNEQFF	V2	J2-1	LULO-TC-DN3_Tc_N_CD40L-	2
CASRATGDYEQYF	V2	J2-7	LULO-TC-DN3_Tc_N_CD40L-	1
CASRATSGGLAKNIQYF	V2	J2-1	LULO-TC-DN3_Tc_N_CD40L-	1
CASRATSGGLAKNIQYF	V2	J2-4	LULO-TC-DN3_Tc_N_CD40L-	2
CASRATSGGLAKNIQYF	V2	J2-7	LULO-TC-DN3_Tc_N_CD40L-	1
CASRDPGQGNTGELFF	V2	J2-2	LULO-TC-DN3_Tc_N_CD40L-	12
CASRDSNNQPQHF	V2	J1-5	LULO-TC-DN3_Tc_N_CD40L-	1
CASRDSNQPQHF	V2	J1-5	LULO-TC-DN3_Tc_N_CD40L-	2
CASRDTTEAFF	V2	J1-1	LULO-TC-DN3_Tc_N_CD40L-	2
CASRDWSGANVLTF	V2	J2-6	LULO-TC-DN3_Tc_N_CD40L-	1
CASREGGGPTDTQYF	V2	J2-3	LULO-TC-DN3_Tc_N_CD40L-	1
CASREGHLTDTQYF	V2	J2-3	LULO-TC-DN3_Tc_N_CD40L-	2
CASREGVGLFF	V2	J1-4	LULO-TC-DN3_Tc_N_CD40L-	2
CASRETPEQYF	V2	J2-7	LULO-TC-DN3_Tc_N_CD40L-	1
CASRFSENTGELFF	V2	J2-2	LULO-TC-DN3_Tc_N_CD40L-	2
CASRGAEAFF	V2	J1-1	LULO-TC-DN3_Tc_N_CD40L-	4
CASRGDNEKLFF	V2	J1-4	LULO-TC-DN3_Tc_N_CD40L-	5
CASRGDSSEKLFF	V2	J1-4	LULO-TC-DN3_Tc_N_CD40L-	5
CASRGETQYF	V2	J2-5	LULO-TC-DN3_Tc_N_CD40L-	1
CASRGETQYF	V2	J2-7	LULO-TC-DN3_Tc_N_CD40L-	1
CASRGGELFF	V2	J1-4	LULO-TC-DN3_Tc_N_CD40L-	1
CASRGGELFF	V2	J2-2	LULO-TC-DN3_Tc_N_CD40L-	3
CASRGGNEQFF	V2	J2-1	LULO-TC-DN3_Tc_N_CD40L-	16
CASRGGQGTDTQYF	V2	J2-3	LULO-TC-DN3_Tc_N_CD40L-	1
CASRGGQYEQFF	V2	J2-1	LULO-TC-DN3_Tc_N_CD40L-	18
CASRGGRDEQFF	V2	J2-1	LULO-TC-DN3_Tc_N_CD40L-	3
CASRGIGSETQYF	V2	J2-5	LULO-TC-DN3_Tc_N_CD40L-	5
CASRGLAGGLQQFF	V2	J2-1	LULO-TC-DN3_Tc_N_CD40L-	1
CASRGLKETQYF	V2	J2-5	LULO-TC-DN3_Tc_N_CD40L-	4
CASRGNEQFF	V2	J2-1	LULO-TC-DN3_Tc_N_CD40L-	21
CASRGNYGYTF	V2	J1-2	LULO-TC-DN3_Tc_N_CD40L-	4
CASRGPGQGELKNIQYF	V2	J2-1	LULO-TC-DN3_Tc_N_CD40L-	4
CASRGPGQGELKNIQYF	V2	J2-4	LULO-TC-DN3_Tc_N_CD40L-	4
CASRGPGQGELKNIQYF	V2	J2-7	LULO-TC-DN3_Tc_N_CD40L-	1
CASRGQGAGQPQHF	V2	J1-5	LULO-TC-DN3_Tc_N_CD40L-	5
CASRGQSEPQHF	V2	J1-5	LULO-TC-DN3_Tc_N_CD40L-	4
CASRGRDSDGSGANVLTF	V2	J2-6	LULO-TC-DN3_Tc_N_CD40L-	14
CASRGRGTYNEQFF	V2	J2-1	LULO-TC-DN3_Tc_N_CD40L-	5
CASRGRNEQFF	V2	J2-1	LULO-TC-DN3_Tc_N_CD40L-	4
CASRGRRYGYTF	V2	J1-2	LULO-TC-DN3_Tc_N_CD40L-	1
CASRGRTDTQYF	V2	J2-3	LULO-TC-DN3_Tc_N_CD40L-	5
CASRGSQGASGELFF	V2	J2-2	LULO-TC-DN3_Tc_N_CD40L-	1
CASRGSRGNEKLFF	V2	J1-4	LULO-TC-DN3_Tc_N_CD40L-	1
CASRGSYNEQFF	V2	J2-1	LULO-TC-DN3_Tc_N_CD40L-	3
CASRGTGSYEQYF	V2	J2-7	LULO-TC-DN3_Tc_N_CD40L-	2
CASRGTGTGSGGYTF	V2	J1-2	LULO-TC-DN3_Tc_N_CD40L-	18
CASRGTVPNTEAFF	V2	J1-1	LULO-TC-DN3_Tc_N_CD40L-	2
CASRGYGYTF	V2	J1-2	LULO-TC-DN3_Tc_N_CD40L-	1
CASRISNQPQHF	V2	J1-5	LULO-TC-DN3_Tc_N_CD40L-	6
CASRKAGGTGDPNYGYTF	V2	J1-2	LULO-TC-DN3_Tc_N_CD40L-	7
CASRLNRDIPSPLHF	V2	J1-6	LULO-TC-DN3_Tc_N_CD40L-	9
CASRLNRDIPSPPHF	V2	J1-6	LULO-TC-DN3_Tc_N_CD40L-	2
CASRLRDRGSKSSYNEQFF	V2	J2-1	LULO-TC-DN3_Tc_N_CD40L-	10
CASRNQGGNQPQHF	V2	J1-5	LULO-TC-DN3_Tc_N_CD40L-	1
CASRPFGTAGATNEKLFF	V2	J1-4	LULO-TC-DN3_Tc_N_CD40L-	1
CASRPRVDYEQYF	V2	J2-7	LULO-TC-DN3_Tc_N_CD40L-	2
CASRPTGIYEQYF	V2	J2-7	LULO-TC-DN3_Tc_N_CD40L-	1
CASRQGRELFF	V2	J2-2	LULO-TC-DN3_Tc_N_CD40L-	1
CASRRQGAAGSPLHF	V2	J1-6	LULO-TC-DN3_Tc_N_CD40L-	2
CASRRQGGDQPQHF	V2	J1-5	LULO-TC-DN3_Tc_N_CD40L-	13
CASRRTGLGETQYF	V2	J2-1	LULO-TC-DN3_Tc_N_CD40L-	1
CASRRTGLGETQYF	V2	J2-5	LULO-TC-DN3_Tc_N_CD40L-	19
CASRRTGLGETQYF	V2	J2-7	LULO-TC-DN3_Tc_N_CD40L-	1
CASRRTGWSNQPQHF	V2	J1-5	LULO-TC-DN3_Tc_N_CD40L-	13
CASRSGETTFF	V2	J1-1	LULO-TC-DN3_Tc_N_CD40L-	1
CASRSGTGSGNTIYF	V2	J1-3	LULO-TC-DN3_Tc_N_CD40L-	8
CASRSRDTQYF	V2	J2-3	LULO-TC-DN3_Tc_N_CD40L-	2
CASRSVGGAYNQPQHF	V2	J1-5	LULO-TC-DN3_Tc_N_CD40L-	13
CASRTGGPAGELFF	V2	J2-2	LULO-TC-DN3_Tc_N_CD40L-	8
CASRTSQTEAFF	V2	J1-1	LULO-TC-DN3_Tc_N_CD40L-	3
CASRVPLTGELFF	V2	J2-2	LULO-TC-DN3_Tc_N_CD40L-	2
CASSAAGGQVSPLHF	V2	J1-6	LULO-TC-DN3_Tc_N_CD40L-	2
CASSAGGQGRNEQFF	V2	J2-1	LULO-TC-DN3_Tc_N_CD40L-	5
CASSAGTGDPQPQHF	V2	J1-5	LULO-TC-DN3_Tc_N_CD40L-	3
CASSAGTISYEQYF	V2	J2-7	LULO-TC-DN3_Tc_N_CD40L-	1
CASSAGYTEAFF	V2	J1-1	LULO-TC-DN3_Tc_N_CD40L-	5
CASSALAGEGDTQYF	V2	J2-3	LULO-TC-DN3_Tc_N_CD40L-	9
CASSAMGRANEQFF	V2	J2-1	LULO-TC-DN3_Tc_N_CD40L-	3
CASSAPSGGTTDTQYF	V2	J2-3	LULO-TC-DN3_Tc_N_CD40L-	11
CASSARATKMTNTEAFF	V2	J1-1	LULO-TC-DN3_Tc_N_CD40L-	7
CASSARGPLNEQFF	V2	J2-1	LULO-TC-DN3_Tc_N_CD40L-	1
CASSASPGGGGGAPETQYF	V2	J2-5	LULO-TC-DN3_Tc_N_CD40L-	1
CASSASPGGGVGAPETQYF	V2	J2-5	LULO-TC-DN3_Tc_N_CD40L-	1
CASSASSLYEQYF	V2	J2-7	LULO-TC-DN3_Tc_N_CD40L-	8
CASSASSYEQYF	V2	J2-1	LULO-TC-DN3_Tc_N_CD40L-	1
CASSASSYEQYF	V2	J2-7	LULO-TC-DN3_Tc_N_CD40L-	6
CASSATFRGNTGELFF	V2	J2-2	LULO-TC-DN3_Tc_N_CD40L-	2
CASSAVDNQPQHF	V2	J1-5	LULO-TC-DN3_Tc_N_CD40L-	1
CASSAVRSSYNSPLHF	V2	J1-6	LULO-TC-DN3_Tc_N_CD40L-	2
CASSDEAAAFLYGYTF	V2	J1-2	LULO-TC-DN3_Tc_N_CD40L-	2
CASSDGILNMNTEAFF	V2	J1-1	LULO-TC-DN3_Tc_N_CD40L-	4
CASSDGRGGAYNEQFF	V2	J2-1	LULO-TC-DN3_Tc_N_CD40L-	7
CASSDGRRNEQFF	V2	J2-1	LULO-TC-DN3_Tc_N_CD40L-	16
CASSDGRVNTEAFF	V2	J1-1	LULO-TC-DN3_Tc_N_CD40L-	1
CASSDGTSVNQPQHF	V2	J1-5	LULO-TC-DN3_Tc_N_CD40L-	3
CASSDGYGYTF	V2	J1-2	LULO-TC-DN3_Tc_N_CD40L-	14
CASSDKEQYV	V2	J2-7	LULO-TC-DN3_Tc_N_CD40L-	1
CASSDLLGNYGYTF	V2	J1-2	LULO-TC-DN3_Tc_N_CD40L-	5
CASSDPDYTKGSTGELFF	V2	J2-2	LULO-TC-DN3_Tc_N_CD40L-	2
CASSDPGGKTQYF	V2	J2-5	LULO-TC-DN3_Tc_N_CD40L-	1
CASSDPGGKTQYF	V2	J2-7	LULO-TC-DN3_Tc_N_CD40L-	1
CASSDPLDREGAFF	V2	J1-1	LULO-TC-DN3_Tc_N_CD40L-	1
CASSDPPTGGSGEQYF	V2	J2-7	LULO-TC-DN3_Tc_N_CD40L-	5
CASSDPSGGGTKNIQYF	V2	J2-4	LULO-TC-DN3_Tc_N_CD40L-	6
CASSDPSGGGTKNIQYF	V2	J2-7	LULO-TC-DN3_Tc_N_CD40L-	2
CASSDPSVGGTKNIQYF	V2	J2-4	LULO-TC-DN3_Tc_N_CD40L-	1
CASSDRAGGETQYF	V2	J2-5	LULO-TC-DN3_Tc_N_CD40L-	4
CASSDRGPDVTEKLFF	V2	J1-4	LULO-TC-DN3_Tc_N_CD40L-	1
CASSDRGWPPNEQFF	V2	J2-1	LULO-TC-DN3_Tc_N_CD40L-	5
CASSDRGYGYTF	V2	J1-2	LULO-TC-DN3_Tc_N_CD40L-	3
CASSDRVEGETQYF	V2	J2-5	LULO-TC-DN3_Tc_N_CD40L-	1
CASSDSLQGLRDTQYF	V2	J2-3	LULO-TC-DN3_Tc_N_CD40L-	19
CASSDSPYEQYF	V2	J2-7	LULO-TC-DN3_Tc_N_CD40L-	1
CASSDSQDRLYGYTF	V2	J1-2	LULO-TC-DN3_Tc_N_CD40L-	4
CASSDSRQGAGYGYTF	V2	J1-2	LULO-TC-DN3_Tc_N_CD40L-	6
CASSDTDSGNTIYF	V2	J1-3	LULO-TC-DN3_Tc_N_CD40L-	1
CASSDTGTDYGYTF	V2	J1-2	LULO-TC-DN3_Tc_N_CD40L-	9
CASSDTGTGANVLTF	V2	J2-6	LULO-TC-DN3_Tc_N_CD40L-	6
CASSDVGQNTGELFF	V2	J2-2	LULO-TC-DN3_Tc_N_CD40L-	1
CASSDVQTGGYTF	V2	J1-2	LULO-TC-DN3_Tc_N_CD40L-	2
CASSDYDRAGNTIYF	V2	J1-3	LULO-TC-DN3_Tc_N_CD40L-	5
CASSEAAGEYYEQYF	V2	J2-7	LULO-TC-DN3_Tc_N_CD40L-	2
CASSEAANYGYTF	V2	J1-2	LULO-TC-DN3_Tc_N_CD40L-	4
CASSEAAVNTGELFF	V2	J2-2	LULO-TC-DN3_Tc_N_CD40L-	1
CASSEAFGGLMFGAFF	V2	J1-1	LULO-TC-DN3_Tc_N_CD40L-	15
CASSEAGGEGETQYF	V2	J2-5	LULO-TC-DN3_Tc_N_CD40L-	4
CASSEAGGLQETQYF	V2	J2-5	LULO-TC-DN3_Tc_N_CD40L-	2
CASSEAGGLQETQYF	V2	J2-7	LULO-TC-DN3_Tc_N_CD40L-	1
CASSEAGPEAFF	V2	J1-1	LULO-TC-DN3_Tc_N_CD40L-	2
CASSEAGPGNTIYF	V2	J1-3	LULO-TC-DN3_Tc_N_CD40L-	3
CASSEAGSYEQYF	V2	J2-7	LULO-TC-DN3_Tc_N_CD40L-	1
CASSEAISGGPDTQYF	V2	J2-3	LULO-TC-DN3_Tc_N_CD40L-	10
CASSEAKVWTRAFF	V2	J1-1	LULO-TC-DN3_Tc_N_CD40L-	7
CASSEALAGGLTYNEQFF	V2	J2-1	LULO-TC-DN3_Tc_N_CD40L-	3
CASSEALAGGLTYNEQFF	V2	J2-7	LULO-TC-DN3_Tc_N_CD40L-	1
CASSEALAGGRNEQFF	V2	J2-1	LULO-TC-DN3_Tc_N_CD40L-	2
CASSEALGSSYNEQFF	V2	J2-1	LULO-TC-DN3_Tc_N_CD40L-	6
CASSEALPGQLEEKLFF	V2	J1-4	LULO-TC-DN3_Tc_N_CD40L-	1
CASSEARDRGGYGYTF	V2	J1-2	LULO-TC-DN3_Tc_N_CD40L-	3
CASSEARIGNYGYTF	V2	J1-2	LULO-TC-DN3_Tc_N_CD40L-	1
CASSEARIYGYTF	V2	J1-2	LULO-TC-DN3_Tc_N_CD40L-	2
CASSEARQVRAFF	V2	J1-1	LULO-TC-DN3_Tc_N_CD40L-	2
CASSEARSGRSGYTF	V2	J1-2	LULO-TC-DN3_Tc_N_CD40L-	1
CASSEASTARNQPQHF	V2	J1-5	LULO-TC-DN3_Tc_N_CD40L-	4
CASSEATGGNIQYF	V2	J2-4	LULO-TC-DN3_Tc_N_CD40L-	3
CASSEAVVSPYNEQFF	V2	J2-1	LULO-TC-DN3_Tc_N_CD40L-	7
CASSEAVVSPYSEQFF	V2	J2-1	LULO-TC-DN3_Tc_N_CD40L-	1
CASSEAWNGAGELFF	V2	J2-2	LULO-TC-DN3_Tc_N_CD40L-	1
CASSEDGGESADTQYF	V2	J2-3	LULO-TC-DN3_Tc_N_CD40L-	2
CASSEDRETQYF	V2	J2-5	LULO-TC-DN3_Tc_N_CD40L-	1
CASSEDRGMRKLFF	V2	J1-4	LULO-TC-DN3_Tc_N_CD40L-	1
CASSEEDEAFF	V2	J1-1	LULO-TC-DN3_Tc_N_CD40L-	10
CASSEEDQPQHF	V2	J1-5	LULO-TC-DN3_Tc_N_CD40L-	2
CASSEEGVGYEQYV	V2	J2-7	LULO-TC-DN3_Tc_N_CD40L-	2
CASSEEVAGASTDTQYF	V2	J2-3	LULO-TC-DN3_Tc_N_CD40L-	1
CASSEFAGQTNTEAFF	V2	J1-1	LULO-TC-DN3_Tc_N_CD40L-	10
CASSEFEQFF	V2	J2-1	LULO-TC-DN3_Tc_N_CD40L-	6
CASSEFHGWEVNTEAFF	V2	J1-1	LULO-TC-DN3_Tc_N_CD40L-	8
CASSEGAVGRNEQFF	V2	J2-1	LULO-TC-DN3_Tc_N_CD40L-	1
CASSEGGGTSEQFF	V2	J2-1	LULO-TC-DN3_Tc_N_CD40L-	8
CASSEGGGWTGEYQETQYF	V2	J2-4	LULO-TC-DN3_Tc_N_CD40L-	1
CASSEGGGWTGEYQETQYF	V2	J2-5	LULO-TC-DN3_Tc_N_CD40L-	5
CASSEGGGYTEAFF	V2	J1-1	LULO-TC-DN3_Tc_N_CD40L-	1
CASSEGGSRNTIYF	V2	J1-3	LULO-TC-DN3_Tc_N_CD40L-	5
CASSEGLAVLGELFF	V2	J2-2	LULO-TC-DN3_Tc_N_CD40L-	2
CASSEGLTRTVSPYNEQFF	V2	J2-1	LULO-TC-DN3_Tc_N_CD40L-	7
CASSEGLVYEQYF	V2	J2-7	LULO-TC-DN3_Tc_N_CD40L-	7
CASSEGPADSLSNQPQHF	V2	J1-5	LULO-TC-DN3_Tc_N_CD40L-	1
CASSEGPGEPNEKLFF	V2	J1-4	LULO-TC-DN3_Tc_N_CD40L-	2
CASSEGPPGGGNQETQYF	V2	J2-5	LULO-TC-DN3_Tc_N_CD40L-	2
CASSEGQTSTDTQYF	V2	J2-3	LULO-TC-DN3_Tc_N_CD40L-	3
CASSEGRAKNIQYF	V2	J2-7	LULO-TC-DN3_Tc_N_CD40L-	2
CASSEGRGGEKLFF	V2	J1-4	LULO-TC-DN3_Tc_N_CD40L-	9
CASSEGRGYEPQHF	V2	J1-5	LULO-TC-DN3_Tc_N_CD40L-	3
CASSEGRTNEKLFF	V2	J1-4	LULO-TC-DN3_Tc_N_CD40L-	4
CASSEGSGGHQETQYF	V2	J2-5	LULO-TC-DN3_Tc_N_CD40L-	1
CASSEGTAAYEQYF	V2	J2-7	LULO-TC-DN3_Tc_N_CD40L-	8
CASSEGVHGYTF	V2	J1-2	LULO-TC-DN3_Tc_N_CD40L-	3
CASSEGVKVVGETQYF	V2	J2-5	LULO-TC-DN3_Tc_N_CD40L-	2
CASSEGVNRGWGNGYTF	V2	J1-2	LULO-TC-DN3_Tc_N_CD40L-	8
CASSEGVPTSSYNSPLHF	V2	J1-6	LULO-TC-DN3_Tc_N_CD40L-	1
CASSEHTTGINTGELFF	V2	J2-2	LULO-TC-DN3_Tc_N_CD40L-	1
CASSEIGSPGGELFF	V2	J2-2	LULO-TC-DN3_Tc_N_CD40L-	1
CASSEIGTGGQPQHF	V2	J1-5	LULO-TC-DN3_Tc_N_CD40L-	7
CASSEIVSDRWGQPQHF	V2	J1-5	LULO-TC-DN3_Tc_N_CD40L-	2
CASSEKGSQPQHF	V2	J1-5	LULO-TC-DN3_Tc_N_CD40L-	3
CASSEKSPVRSPLHF	V2	J1-6	LULO-TC-DN3_Tc_N_CD40L-	11
CASSELGRRNTEAFF	V2	J1-1	LULO-TC-DN3_Tc_N_CD40L-	13
CASSELKRGYTDTQYF	V2	J2-3	LULO-TC-DN3_Tc_N_CD40L-	5
CASSELMTANTGELFF	V2	J2-2	LULO-TC-DN3_Tc_N_CD40L-	1
CASSELRERQPQHF	V2	J1-5	LULO-TC-DN3_Tc_N_CD40L-	2
CASSELSQNTEAFF	V2	J1-1	LULO-TC-DN3_Tc_N_CD40L-	4
CASSENGARLNTEAFF	V2	J1-1	LULO-TC-DN3_Tc_N_CD40L-	1
CASSENGGIYNSPLHF	V2	J1-6	LULO-TC-DN3_Tc_N_CD40L-	1
CASSENSGEETQYF	V2	J2-5	LULO-TC-DN3_Tc_N_CD40L-	2
CASSEPADTQYF	V2	J2-3	LULO-TC-DN3_Tc_N_CD40L-	20
CASSEPEGEGTSYEQYF	V2	J2-7	LULO-TC-DN3_Tc_N_CD40L-	2
CASSEPGQGNSGANVLTF	V2	J2-6	LULO-TC-DN3_Tc_N_CD40L-	1
CASSEPGSYEQYF	V2	J2-7	LULO-TC-DN3_Tc_N_CD40L-	2
CASSEPGTNGRNIQYF	V2	J2-4	LULO-TC-DN3_Tc_N_CD40L-	4
CASSEPHGDQETQYF	V2	J2-5	LULO-TC-DN3_Tc_N_CD40L-	16
CASSEPHGDQETQYF	V2	J2-7	LULO-TC-DN3_Tc_N_CD40L-	1
CASSEPPLGSDGYTF	V2	J1-2	LULO-TC-DN3_Tc_N_CD40L-	11
CASSEQDPYEQYV	V2	J2-7	LULO-TC-DN3_Tc_N_CD40L-	4
CASSEQMTDQETQYF	V2	J2-5	LULO-TC-DN3_Tc_N_CD40L-	15
CASSEQMTDQETQYF	V2	J2-7	LULO-TC-DN3_Tc_N_CD40L-	2
CASSEQVNQPQHF	V2	J1-5	LULO-TC-DN3_Tc_N_CD40L-	17
CASSERDESNQPQHF	V2	J1-5	LULO-TC-DN3_Tc_N_CD40L-	4
CASSERDRERDDRELFF	V2	J2-2	LULO-TC-DN3_Tc_N_CD40L-	5
CASSERDRVRTEAFF	V2	J1-1	LULO-TC-DN3_Tc_N_CD40L-	5
CASSERGNSNTEAFF	V2	J1-1	LULO-TC-DN3_Tc_N_CD40L-	5
CASSERGPWRGFTEAFF	V2	J1-1	LULO-TC-DN3_Tc_N_CD40L-	8
CASSERGRYNSPLHF	V2	J1-6	LULO-TC-DN3_Tc_N_CD40L-	6
CASSERGRYNSPLHL	V2	J1-6	LULO-TC-DN3_Tc_N_CD40L-	1
CASSERGTEAFF	V2	J1-1	LULO-TC-DN3_Tc_N_CD40L-	6
CASSERRGRDYGYTF	V2	J1-2	LULO-TC-DN3_Tc_N_CD40L-	1
CASSERRSSGANVLTF	V2	J2-6	LULO-TC-DN3_Tc_N_CD40L-	13
CASSERVNYGYTF	V2	J1-2	LULO-TC-DN3_Tc_N_CD40L-	1
CASSESAGRTYEQYF	V2	J2-7	LULO-TC-DN3_Tc_N_CD40L-	14
CASSESAGTSGNTIYF	V2	J1-3	LULO-TC-DN3_Tc_N_CD40L-	5
CASSESDSDGYTF	V2	J1-2	LULO-TC-DN3_Tc_N_CD40L-	1
CASSESGTHYEQYF	V2	J2-7	LULO-TC-DN3_Tc_N_CD40L-	2
CASSESGYEQYV	V2	J2-7	LULO-TC-DN3_Tc_N_CD40L-	25
CASSESLGPQETQYF	V2	J2-5	LULO-TC-DN3_Tc_N_CD40L-	11
CASSESLGPQETQYF	V2	J2-7	LULO-TC-DN3_Tc_N_CD40L-	1
CASSESRNTGELFF	V2	J2-2	LULO-TC-DN3_Tc_N_CD40L-	18
CASSESTSGGQQFF	V2	J2-1	LULO-TC-DN3_Tc_N_CD40L-	1
CASSESVELFF	V2	J1-4	LULO-TC-DN3_Tc_N_CD40L-	12
CASSETGFYGYTF	V2	J1-2	LULO-TC-DN3_Tc_N_CD40L-	2
CASSETGGNEQFF	V2	J2-1	LULO-TC-DN3_Tc_N_CD40L-	1
CASSETGRSNQPQHF	V2	J1-5	LULO-TC-DN3_Tc_N_CD40L-	7
CASSETQGMGKGPEAFF	V2	J1-1	LULO-TC-DN3_Tc_N_CD40L-	1
CASSETQGMGKGTEAFF	V2	J1-1	LULO-TC-DN3_Tc_N_CD40L-	8
CASSETRDGNEKLFF	V2	J1-4	LULO-TC-DN3_Tc_N_CD40L-	3
CASSETRTGGTEKLFF	V2	J1-4	LULO-TC-DN3_Tc_N_CD40L-	1
CASSETSGGIPDTQYF	V2	J2-3	LULO-TC-DN3_Tc_N_CD40L-	4
CASSEVAGGLYNEQFF	V2	J2-1	LULO-TC-DN3_Tc_N_CD40L-	2
CASSEVAGGTGGSSGELFF	V2	J2-2	LULO-TC-DN3_Tc_N_CD40L-	5
CASSEVASGSTDTQYF	V2	J2-3	LULO-TC-DN3_Tc_N_CD40L-	8
CASSEVAVNTGELFF	V2	J2-2	LULO-TC-DN3_Tc_N_CD40L-	7
CASSEVGAESSYGYTF	V2	J1-2	LULO-TC-DN3_Tc_N_CD40L-	7
CASSEVGFGGTRNSPLHF	V2	J1-6	LULO-TC-DN3_Tc_N_CD40L-	5
CASSEVGRFSEQYV	V2	J2-7	LULO-TC-DN3_Tc_N_CD40L-	2
CASSEVGRPTEAFF	V2	J1-1	LULO-TC-DN3_Tc_N_CD40L-	12
CASSEVLRGELFF	V2	J2-2	LULO-TC-DN3_Tc_N_CD40L-	2
CASSEVPGELFF	V2	J2-2	LULO-TC-DN3_Tc_N_CD40L-	7
CASSEVPLAQSEQYV	V2	J2-7	LULO-TC-DN3_Tc_N_CD40L-	2
CASSEVQGLGIYGYTF	V2	J1-2	LULO-TC-DN3_Tc_N_CD40L-	1
CASSEVWGNDEKLFF	V2	J1-4	LULO-TC-DN3_Tc_N_CD40L-	1
CASSEWGESYNEQFF	V2	J2-1	LULO-TC-DN3_Tc_N_CD40L-	2
CASSEWGGNQPQHF	V2	J1-5	LULO-TC-DN3_Tc_N_CD40L-	3
CASSEWGVNRGTDTQYF	V2	J2-3	LULO-TC-DN3_Tc_N_CD40L-	1
CASSEWPIIETQYF	V2	J2-5	LULO-TC-DN3_Tc_N_CD40L-	1
CASSEWSGRSYEQYF	V2	J2-7	LULO-TC-DN3_Tc_N_CD40L-	2
CASSEWTGDEAFF	V2	J1-1	LULO-TC-DN3_Tc_N_CD40L-	3
CASSEYGVHTGELFF	V2	J2-2	LULO-TC-DN3_Tc_N_CD40L-	10
CASSEYLDRGHGNTIYF	V2	J1-3	LULO-TC-DN3_Tc_N_CD40L-	1
CASSEYTPGAESYNEQFF	V2	J2-1	LULO-TC-DN3_Tc_N_CD40L-	1
CASSFAPDRGNEQFF	V2	J2-1	LULO-TC-DN3_Tc_N_CD40L-	28
CASSFGDGRREFF	V2	J2-1	LULO-TC-DN3_Tc_N_CD40L-	12
CASSFNVGVDTQYF	V2	J2-3	LULO-TC-DN3_Tc_N_CD40L-	1
CASSFPQRGSTDTQYF	V2	J2-3	LULO-TC-DN3_Tc_N_CD40L-	9
CASSFQVGNTDTQYF	V2	J2-3	LULO-TC-DN3_Tc_N_CD40L-	1
CASSFRGPAYNEQFF	V2	J2-1	LULO-TC-DN3_Tc_N_CD40L-	10
CASSFRVTGELFF	V2	J2-2	LULO-TC-DN3_Tc_N_CD40L-	1
CASSGAAAFF	V2	J1-1	LULO-TC-DN3_Tc_N_CD40L-	1
CASSGAGESNQPQHF	V2	J1-5	LULO-TC-DN3_Tc_N_CD40L-	10
CASSGAGLRPQHF	V2	J1-5	LULO-TC-DN3_Tc_N_CD40L-	5
CASSGAHGYTF	V2	J1-2	LULO-TC-DN3_Tc_N_CD40L-	1
CASSGDGGQGEQYV	V2	J2-7	LULO-TC-DN3_Tc_N_CD40L-	7
CASSGDHTGELFF	V2	J2-2	LULO-TC-DN3_Tc_N_CD40L-	3
CASSGDRGQDTQYF	V2	J2-3	LULO-TC-DN3_Tc_N_CD40L-	1
CASSGDSGTGMADTQYF	V2	J2-3	LULO-TC-DN3_Tc_N_CD40L-	4
CASSGEASSAFNTGELFF	V2	J2-2	LULO-TC-DN3_Tc_N_CD40L-	30
CASSGEGGNEQFF	V2	J2-1	LULO-TC-DN3_Tc_N_CD40L-	12
CASSGEGPFSGAQETQYF	V2	J2-5	LULO-TC-DN3_Tc_N_CD40L-	1
CASSGGGPRNQPQHF	V2	J1-5	LULO-TC-DN3_Tc_N_CD40L-	2
CASSGGHQPQHF	V2	J1-5	LULO-TC-DN3_Tc_N_CD40L-	1
CASSGGINSGNTIYF	V2	J1-3	LULO-TC-DN3_Tc_N_CD40L-	2
CASSGGLGFF	V2	J1-1	LULO-TC-DN3_Tc_N_CD40L-	1
CASSGGREEQYV	V2	J2-7	LULO-TC-DN3_Tc_N_CD40L-	6
CASSGGRVQETQYF	V2	J2-5	LULO-TC-DN3_Tc_N_CD40L-	1
CASSGGRYGYTF	V2	J1-2	LULO-TC-DN3_Tc_N_CD40L-	3
CASSGGTGNQPQHF	V2	J1-5	LULO-TC-DN3_Tc_N_CD40L-	6
CASSGGVEKLFF	V2	J1-4	LULO-TC-DN3_Tc_N_CD40L-	2
CASSGIGQGHDSPLHF	V2	J1-6	LULO-TC-DN3_Tc_N_CD40L-	18
CASSGKGNTEAFF	V2	J1-1	LULO-TC-DN3_Tc_N_CD40L-	2
CASSGPAQGLEAFF	V2	J1-1	LULO-TC-DN3_Tc_N_CD40L-	3
CASSGPRPDSGANVLTF	V2	J2-6	LULO-TC-DN3_Tc_N_CD40L-	7
CASSGQGGNQPQHF	V2	J1-5	LULO-TC-DN3_Tc_N_CD40L-	2
CASSGQGGYEQYF	V2	J2-7	LULO-TC-DN3_Tc_N_CD40L-	1
CASSGRDGKFF	V2	J2-4	LULO-TC-DN3_Tc_N_CD40L-	2
CASSGRDRPYNEQFF	V2	J2-1	LULO-TC-DN3_Tc_N_CD40L-	1
CASSGRGAEEQYF	V2	J2-7	LULO-TC-DN3_Tc_N_CD40L-	1
CASSGRGREITYEQYF	V2	J2-7	LULO-TC-DN3_Tc_N_CD40L-	4
CASSGRQSYGYTF	V2	J1-2	LULO-TC-DN3_Tc_N_CD40L-	7
CASSGRRTGGNQPQHF	V2	J1-5	LULO-TC-DN3_Tc_N_CD40L-	7
CASSGSGGPEETQYF	V2	J2-5	LULO-TC-DN3_Tc_N_CD40L-	10
CASSGSRGVLGETQYF	V2	J2-5	LULO-TC-DN3_Tc_N_CD40L-	1
CASSGTGGINYGYTF	V2	J1-2	LULO-TC-DN3_Tc_N_CD40L-	15
CASSGTSGLSVVFQETQYF	V2	J2-5	LULO-TC-DN3_Tc_N_CD40L-	5
CASSGVGRSEEQYF	V2	J2-7	LULO-TC-DN3_Tc_N_CD40L-	3
CASSGVLTDTQYF	V2	J2-3	LULO-TC-DN3_Tc_N_CD40L-	14
CASSGVVSGGGQPQHF	V2	J1-5	LULO-TC-DN3_Tc_N_CD40L-	7
CASSGWTGTYSYEQYF	V2	J2-7	LULO-TC-DN3_Tc_N_CD40L-	3
CASSHRDREPSDSNQPQHF	V2	J1-5	LULO-TC-DN3_Tc_N_CD40L-	1
CASSIAGFSGDEQFF	V2	J2-1	LULO-TC-DN3_Tc_N_CD40L-	1
CASSIPGQATSGANVLTF	V2	J2-6	LULO-TC-DN3_Tc_N_CD40L-	6
CASSKFRDRIGDTEAFF	V2	J1-1	LULO-TC-DN3_Tc_N_CD40L-	1
CASSKGGTGANVLTF	V2	J2-6	LULO-TC-DN3_Tc_N_CD40L-	1
CASSLAPRGGELFF	V2	J2-2	LULO-TC-DN3_Tc_N_CD40L-	1
CASSLATANYGYTF	V2	J1-2	LULO-TC-DN3_Tc_N_CD40L-	1
CASSLATRAVTDTQYF	V2	J2-3	LULO-TC-DN3_Tc_N_CD40L-	5
CASSLERGQETQYF	V2	J2-5	LULO-TC-DN3_Tc_N_CD40L-	1
CASSLGQGGNQPQHF	V2	J1-5	LULO-TC-DN3_Tc_N_CD40L-	5
CASSLGQGGTEAFF	V2	J1-1	LULO-TC-DN3_Tc_N_CD40L-	1
CASSLGTSSYNEQFF	V2	J2-1	LULO-TC-DN3_Tc_N_CD40L-	1
CASSLGVAKNIQYF	V2	J2-4	LULO-TC-DN3_Tc_N_CD40L-	1
CASSLKTYEQYF	V2	J2-7	LULO-TC-DN3_Tc_N_CD40L-	2
CASSLQGRRPQHF	V2	J1-5	LULO-TC-DN3_Tc_N_CD40L-	1
CASSLQLAGGPSYNEQFF	V2	J2-1	LULO-TC-DN3_Tc_N_CD40L-	1
CASSLRPEEQFF	V2	J2-7	LULO-TC-DN3_Tc_N_CD40L-	1
CASSLRRSSYNSPLHF	V2	J1-6	LULO-TC-DN3_Tc_N_CD40L-	1
CASSLSGGNGETQYF	V2	J2-5	LULO-TC-DN3_Tc_N_CD40L-	1
CASSLSRRGGGGRDTQYF	V2	J2-3	LULO-TC-DN3_Tc_N_CD40L-	1
CASSLVRGETQYF	V2	J2-5	LULO-TC-DN3_Tc_N_CD40L-	1
CASSLWRSQETQYF	V2	J2-5	LULO-TC-DN3_Tc_N_CD40L-	4
CASSLWVTGGNEKLFF	V2	J1-4	LULO-TC-DN3_Tc_N_CD40L-	2
CASSMAGGFNYGYTF	V2	J1-2	LULO-TC-DN3_Tc_N_CD40L-	26
CASSPDREIEAFF	V2	J1-1	LULO-TC-DN3_Tc_N_CD40L-	3
CASSPDRVLQPQHF	V2	J1-5	LULO-TC-DN3_Tc_N_CD40L-	1
CASSPEGEFWQYV	V2	J2-7	LULO-TC-DN3_Tc_N_CD40L-	3
CASSPESTDTQYF	V2	J2-3	LULO-TC-DN3_Tc_N_CD40L-	11
CASSPGENTEAFF	V2	J1-1	LULO-TC-DN3_Tc_N_CD40L-	1
CASSPGHRSTYEQYF	V2	J2-7	LULO-TC-DN3_Tc_N_CD40L-	5
CASSPGITEAFF	V2	J1-1	LULO-TC-DN3_Tc_N_CD40L-	2
CASSPGLAAQYV	V2	J2-7	LULO-TC-DN3_Tc_N_CD40L-	1
CASSPGLDRPHNEQFF	V2	J2-1	LULO-TC-DN3_Tc_N_CD40L-	14
CASSPGLDRPHNEQFF	V2	J2-7	LULO-TC-DN3_Tc_N_CD40L-	1
CASSPGLGHGELFF	V2	J2-2	LULO-TC-DN3_Tc_N_CD40L-	1
CASSPGMSNYGYTF	V2	J1-2	LULO-TC-DN3_Tc_N_CD40L-	4
CASSPGPGYGYTF	V2	J1-2	LULO-TC-DN3_Tc_N_CD40L-	7
CASSPGQGARGNIQYF	V2	J2-1	LULO-TC-DN3_Tc_N_CD40L-	1
CASSPGQGARGNIQYF	V2	J2-4	LULO-TC-DN3_Tc_N_CD40L-	1
CASSPGQGLTGELFF	V2	J2-2	LULO-TC-DN3_Tc_N_CD40L-	3
CASSPGTGSGYTF	V2	J1-2	LULO-TC-DN3_Tc_N_CD40L-	1
CASSPGTVYNEQFF	V2	J2-1	LULO-TC-DN3_Tc_N_CD40L-	1
CASSPPGGGYGYTF	V2	J1-2	LULO-TC-DN3_Tc_N_CD40L-	7
CASSPPGQYSGNTIYF	V2	J1-3	LULO-TC-DN3_Tc_N_CD40L-	4
CASSPQGATAQHF	V2	J1-5	LULO-TC-DN3_Tc_N_CD40L-	4
CASSPQGVGQPQHF	V2	J1-5	LULO-TC-DN3_Tc_N_CD40L-	17
CASSPQTGWGPHEQYF	V2	J2-7	LULO-TC-DN3_Tc_N_CD40L-	10
CASSPSEGARGYGYTF	V2	J1-2	LULO-TC-DN3_Tc_N_CD40L-	9
CASSPSGELFF	V2	J2-2	LULO-TC-DN3_Tc_N_CD40L-	3
CASSPSLTGLGTQYF	V2	J2-5	LULO-TC-DN3_Tc_N_CD40L-	1
CASSPTGGPNYGYTF	V2	J1-2	LULO-TC-DN3_Tc_N_CD40L-	1
CASSPTPRGTNEKLFF	V2	J1-4	LULO-TC-DN3_Tc_N_CD40L-	2
CASSPTRLPTQETQYF	V2	J2-5	LULO-TC-DN3_Tc_N_CD40L-	3
CASSPVGGRGYEQYF	V2	J2-7	LULO-TC-DN3_Tc_N_CD40L-	1
CASSPWRGSNTGELFF	V2	J2-2	LULO-TC-DN3_Tc_N_CD40L-	4
CASSPYTGELFF	V2	J2-2	LULO-TC-DN3_Tc_N_CD40L-	1
CASSQGLAVYNEQFF	V2	J2-1	LULO-TC-DN3_Tc_N_CD40L-	1
CASSQTAGETQYF	V2	J2-5	LULO-TC-DN3_Tc_N_CD40L-	1
CASSQYLDRGLGDEQFF	V2	J2-1	LULO-TC-DN3_Tc_N_CD40L-	4
CASSRALNQPQHF	V2	J1-5	LULO-TC-DN3_Tc_N_CD40L-	2
CASSRDPGEYF	V2	J2-3	LULO-TC-DN3_Tc_N_CD40L-	2
CASSRGQGIGANVLTF	V2	J2-6	LULO-TC-DN3_Tc_N_CD40L-	1
CASSRLAGYEQYF	V2	J2-7	LULO-TC-DN3_Tc_N_CD40L-	2
CASSRQAGTAEAFF	V2	J1-1	LULO-TC-DN3_Tc_N_CD40L-	8
CASSRTGDGNQPQHF	V2	J1-5	LULO-TC-DN3_Tc_N_CD40L-	1
CASSRWESGYTF	V2	J1-2	LULO-TC-DN3_Tc_N_CD40L-	20
CASSSDRGTEAFF	V2	J1-1	LULO-TC-DN3_Tc_N_CD40L-	12
CASSSGTSGVAKNIQYF	V2	J2-1	LULO-TC-DN3_Tc_N_CD40L-	1
CASSSGTSGVAKNIQYF	V2	J2-4	LULO-TC-DN3_Tc_N_CD40L-	6
CASSSGTSGVAKNIQYF	V2	J2-7	LULO-TC-DN3_Tc_N_CD40L-	2
CASSSGTSGYNEQFF	V2	J2-1	LULO-TC-DN3_Tc_N_CD40L-	1
CASSSLSGASYEQYF	V2	J2-7	LULO-TC-DN3_Tc_N_CD40L-	1
CASSSPDRVGTDTQYF	V2	J2-3	LULO-TC-DN3_Tc_N_CD40L-	1
CASSSPGTTEGYTF	V2	J1-2	LULO-TC-DN3_Tc_N_CD40L-	6
CASSSSGTGDQPQHF	V2	J1-5	LULO-TC-DN3_Tc_N_CD40L-	1
CASSSSLATQETQYF	V2	J2-5	LULO-TC-DN3_Tc_N_CD40L-	2
CASSSTGTSGETQYF	V2	J2-5	LULO-TC-DN3_Tc_N_CD40L-	2
CASSSTGTSGETQYF	V2	J2-7	LULO-TC-DN3_Tc_N_CD40L-	1
CASSSWTGDTDTQYF	V2	J2-3	LULO-TC-DN3_Tc_N_CD40L-	1
CASSSWTPNEQFF	V2	J2-1	LULO-TC-DN3_Tc_N_CD40L-	7
CASSTEGNYGYTF	V2	J1-2	LULO-TC-DN3_Tc_N_CD40L-	8
CASSTGARTGELFF	V2	J2-2	LULO-TC-DN3_Tc_N_CD40L-	3
CASSTGQGNNYGYTF	V2	J1-2	LULO-TC-DN3_Tc_N_CD40L-	6
CASSTGRPNTEAFF	V2	J1-1	LULO-TC-DN3_Tc_N_CD40L-	1
CASSTPGANTEAFF	V2	J1-1	LULO-TC-DN3_Tc_N_CD40L-	5
CASSTQGYEQYV	V2	J2-7	LULO-TC-DN3_Tc_N_CD40L-	1
CASSVEGGFPYNEQFF	V2	J2-1	LULO-TC-DN3_Tc_N_CD40L-	1
CASSVFPGVLSYEQYF	V2	J2-7	LULO-TC-DN3_Tc_N_CD40L-	6
CASSVFRGPEAFF	V2	J1-1	LULO-TC-DN3_Tc_N_CD40L-	13
CASSVGEYNEQFF	V2	J2-1	LULO-TC-DN3_Tc_N_CD40L-	3
CASSVGGQLYGYTF	V2	J1-2	LULO-TC-DN3_Tc_N_CD40L-	6
CASSVGGWDHPYGYTF	V2	J1-2	LULO-TC-DN3_Tc_N_CD40L-	1
CASSVGLGGQPQHF	V2	J1-5	LULO-TC-DN3_Tc_N_CD40L-	1
CASSVGQGGQPQHF	V2	J1-5	LULO-TC-DN3_Tc_N_CD40L-	1
CASSVGVEDEQFF	V2	J2-1	LULO-TC-DN3_Tc_N_CD40L-	10
CASSVLPSWDNTEAFF	V2	J1-1	LULO-TC-DN3_Tc_N_CD40L-	3
CASSVPLGQSYNSPLHF	V2	J1-6	LULO-TC-DN3_Tc_N_CD40L-	2
CASSVQGLNSYEQYV	V2	J2-7	LULO-TC-DN3_Tc_N_CD40L-	3
CASSVRDRGLTNTGELFF	V2	J2-2	LULO-TC-DN3_Tc_N_CD40L-	2
CASSVRGQGYTF	V2	J1-2	LULO-TC-DN3_Tc_N_CD40L-	3
CASSVRKNEKLFF	V2	J1-4	LULO-TC-DN3_Tc_N_CD40L-	4
CASSVRRGAYNEQFF	V2	J2-1	LULO-TC-DN3_Tc_N_CD40L-	9
CASSVRVLTLESGYTF	V2	J1-2	LULO-TC-DN3_Tc_N_CD40L-	5
CASSVTPGQPLKDTQYF	V2	J2-3	LULO-TC-DN3_Tc_N_CD40L-	4
CASSVWDSASYNSPLHF	V2	J1-6	LULO-TC-DN3_Tc_N_CD40L-	6
CASSVYSVSGANVLTF	V2	J2-6	LULO-TC-DN3_Tc_N_CD40L-	1
CASSWKVNGYTF	V2	J1-2	LULO-TC-DN3_Tc_N_CD40L-	7
CASSWVPEAFF	V2	J1-1	LULO-TC-DN3_Tc_N_CD40L-	7
CASSYDRGDEKLFF	V2	J1-4	LULO-TC-DN3_Tc_N_CD40L-	4
CASSYFLPGTGPYTF	V2	J1-2	LULO-TC-DN3_Tc_N_CD40L-	1
CASSYGASSQWDEQFF	V2	J2-1	LULO-TC-DN3_Tc_N_CD40L-	1
CASSYGVVPQHF	V2	J1-5	LULO-TC-DN3_Tc_N_CD40L-	1
CASSYRGNEQFF	V2	J2-1	LULO-TC-DN3_Tc_N_CD40L-	4
CASSYSGTSNEQFF	V2	J2-1	LULO-TC-DN3_Tc_N_CD40L-	1
CASSYSVRGQGVAESHGYTF	V2	J1-2	LULO-TC-DN3_Tc_N_CD40L-	1
CASTDRGIGYEQYF	V2	J2-7	LULO-TC-DN3_Tc_N_CD40L-	1
CASTEAPRQGHTDTQYF	V2	J2-3	LULO-TC-DN3_Tc_N_CD40L-	2
CASTEGDGTDLKTNYGYTF	V2	J1-2	LULO-TC-DN3_Tc_N_CD40L-	3
CASTEGPLQETQYF	V2	J2-5	LULO-TC-DN3_Tc_N_CD40L-	2
CASTEQPGQSYEQYF	V2	J2-7	LULO-TC-DN3_Tc_N_CD40L-	9
CASTESGADTQYF	V2	J2-3	LULO-TC-DN3_Tc_N_CD40L-	2
CASTGGNNNEQFF	V2	J2-1	LULO-TC-DN3_Tc_N_CD40L-	1
CASTGGNTEAFF	V2	J1-1	LULO-TC-DN3_Tc_N_CD40L-	4
CASTGSYNQPQHF	V2	J1-5	LULO-TC-DN3_Tc_N_CD40L-	2
CASTGTRGPVHF	V2	J1-6	LULO-TC-DN3_Tc_N_CD40L-	3
CASTKEGVQETQYF	V2	J2-5	LULO-TC-DN3_Tc_N_CD40L-	5
CASTKEGVQETQYF	V2	J2-7	LULO-TC-DN3_Tc_N_CD40L-	1
CASTPDLYGYTF	V2	J1-2	LULO-TC-DN3_Tc_N_CD40L-	4
CASTPRTANTEAFF	V2	J1-1	LULO-TC-DN3_Tc_N_CD40L-	14
CASTPVHYDTQYF	V2	J2-3	LULO-TC-DN3_Tc_N_CD40L-	6
CASTRDLYEQYF	V2	J2-7	LULO-TC-DN3_Tc_N_CD40L-	1
CASTRDRGPHTEAFF	V2	J1-1	LULO-TC-DN3_Tc_N_CD40L-	3
CASTRITDTQYF	V2	J2-3	LULO-TC-DN3_Tc_N_CD40L-	21
CASTRTDFYGYTF	V2	J1-2	LULO-TC-DN3_Tc_N_CD40L-	1
CASTSAENKNIQYF	V2	J2-4	LULO-TC-DN3_Tc_N_CD40L-	3
CASTSAENKNIQYF	V2	J2-7	LULO-TC-DN3_Tc_N_CD40L-	1
CASTSDYSSYEQYF	V2	J2-7	LULO-TC-DN3_Tc_N_CD40L-	1
CASTSGAVYGYTF	V2	J1-2	LULO-TC-DN3_Tc_N_CD40L-	3
CASTTGAYEQYF	V2	J2-1J2-7	LULO-TC-DN3_Tc_N_CD40L-	1
CASTVQGNQPQHF	V2	J1-5	LULO-TC-DN3_Tc_N_CD40L-	6
CASTVTGTGAYNEQFF	V2	J2-1	LULO-TC-DN3_Tc_N_CD40L-	9
CASVGVATYNEQFF	V2	J2-1	LULO-TC-DN3_Tc_N_CD40L-	1
CASVRDRGTHNEQFF	V2	J2-1	LULO-TC-DN3_Tc_N_CD40L-	16
CASVRDRGTHNEQFF	V2	J2-7	LULO-TC-DN3_Tc_N_CD40L-	1
CATDGEQYV	V2	J2-7	LULO-TC-DN3_Tc_N_CD40L-	2
CATLNRGQGGYTF	V2	J1-2	LULO-TC-DN3_Tc_N_CD40L-	5
CATPRGGVNTEAFF	V2	J1-1	LULO-TC-DN3_Tc_N_CD40L-	1
CATPVSGDFTDLINEQFF	V2	J2-1	LULO-TC-DN3_Tc_N_CD40L-	1
CATQGAGEQYV	V2	J2-7	LULO-TC-DN3_Tc_N_CD40L-	6
CATQGAGLIAETQYF	V2	J2-5	LULO-TC-DN3_Tc_N_CD40L-	1
CATQTGGVGELFF	V2	J2-2	LULO-TC-DN3_Tc_N_CD40L-	13
CATRGISYNEQFF	V2	J2-1	LULO-TC-DN3_Tc_N_CD40L-	9
CATRRSYGYTF	V2	J1-2	LULO-TC-DN3_Tc_N_CD40L-	11
CATSGRTGREQFF	V2	J2-1	LULO-TC-DN3_Tc_N_CD40L-	1
CATSRSGNTEAFF	V2	J1-1	LULO-TC-DN3_Tc_N_CD40L-	2
CATWTGGAGSPLHF	V2	J1-6	LULO-TC-DN3_Tc_N_CD40L-	6
CAVRRGGTNQPQHF	V2	J1-5	LULO-TC-DN3_Tc_N_CD40L-	2
CAYPRGQFSSGANVLTF	V2	J2-6	LULO-TC-DN3_Tc_N_CD40L-	2
CTSSGGGPRNQPQHF	V2	J1-5	LULO-TC-DN3_Tc_N_CD40L-	1
CVSVRDRGTHNEQFF	V2	J2-1	LULO-TC-DN3_Tc_N_CD40L-	1
FSSSETQGMGKGTEAFF	V2	J1-1	LULO-TC-DN3_Tc_N_CD40L-	1
WASRGKTQYF	V2	J2-5	LULO-TC-DN3_Tc_N_CD40L-	2
CASSEAGRGLLDTQYF	V3-1	J2-3	LULO-TC-DN3_Tc_N_CD40L-	1
CASSFGAASYNSPLHF	V3-1	J1-6	LULO-TC-DN3_Tc_N_CD40L-	1
CASSHPGRGRDTQYF	V3-1	J2-3	LULO-TC-DN3_Tc_N_CD40L-	3
CASSHYISPQETQYF	V3-1	J2-5	LULO-TC-DN3_Tc_N_CD40L-	15
CASSHYISPQETQYF	V3-1	J2-7	LULO-TC-DN3_Tc_N_CD40L-	3
CASSLKGSGANVLTF	V3-1	J2-6	LULO-TC-DN3_Tc_N_CD40L-	1
CASSPFAGGPLGDTQYF	V3-1	J2-3	LULO-TC-DN3_Tc_N_CD40L-	1
CASSPSGGTPDTQYF	V3-1	J2-3	LULO-TC-DN3_Tc_N_CD40L-	21
CASSPVGKLENTGELFF	V3-1	J2-2	LULO-TC-DN3_Tc_N_CD40L-	2
CASSQARDAYNTEDFF	V3-1	J1-1	LULO-TC-DN3_Tc_N_CD40L-	1
CASSQDANKNTQYF	V3-1	J2-5	LULO-TC-DN3_Tc_N_CD40L-	1
CASSQDRGGGYTF	V3-1	J1-2	LULO-TC-DN3_Tc_N_CD40L-	7
CASSQDSGQWNTEAFF	V3-1	J1-1	LULO-TC-DN3_Tc_N_CD40L-	1
CASSQDVLGVDEQFF	V3-1	J2-1	LULO-TC-DN3_Tc_N_CD40L-	1
CASSQEGSGYEQYF	V3-1	J2-7	LULO-TC-DN3_Tc_N_CD40L-	3
CASSQGPWGGQETQYF	V3-1	J2-5	LULO-TC-DN3_Tc_N_CD40L-	1
CASSQPGKERYGYTF	V3-1	J1-2	LULO-TC-DN3_Tc_N_CD40L-	1
CASSQRTTPLHF	V3-1	J1-6	LULO-TC-DN3_Tc_N_CD40L-	3
CASSQVSDRVYEQFF	V3-1	J2-1	LULO-TC-DN3_Tc_N_CD40L-	2
CASSQVVDRTNTGELFF	V3-1	J2-2	LULO-TC-DN3_Tc_N_CD40L-	1
CASSRTSGQETQYF	V3-1	J2-5	LULO-TC-DN3_Tc_N_CD40L-	2
CAADRLTNYGYTF	V30	J1-2	LULO-TC-DN3_Tc_N_CD40L-	93
CAADRLTNYVYTF	V30	J1-2	LULO-TC-DN3_Tc_N_CD40L-	1
CAALSPDTQYF	V30	J2-3	LULO-TC-DN3_Tc_N_CD40L-	1
CAASSPDTQYF	V30	J2-3	LULO-TC-DN3_Tc_N_CD40L-	300
CACEGGEKLFF	V30	J1-4	LULO-TC-DN3_Tc_N_CD40L-	378
CACEGLGDTEAFF	V30	J1-1	LULO-TC-DN3_Tc_N_CD40L-	167
CACIDRQGAQFF	V30	J2-1	LULO-TC-DN3_Tc_N_CD40L-	1
CACLGAGTSGANVLTF	V30	J2-6	LULO-TC-DN3_Tc_N_CD40L-	192
CACLGVGTSGANVLTF	V30	J2-6	LULO-TC-DN3_Tc_N_CD40L-	6
CACPGVSYNSPLHF	V30	J1-6	LULO-TC-DN3_Tc_N_CD40L-	143
CACRPGQGAKTQYF	V30	J2-5	LULO-TC-DN3_Tc_N_CD40L-	2
CACRPYRSFYGYTF	V30	J1-2	LULO-TC-DN3_Tc_N_CD40L-	81
CACSDQVRYGYTF	V30	J1-2	LULO-TC-DN3_Tc_N_CD40L-	4
CACSPYRDLWYEQYF	V30	J2-1	LULO-TC-DN3_Tc_N_CD40L-	4
CACSPYRDLWYEQYF	V30	J2-7	LULO-TC-DN3_Tc_N_CD40L-	90
CACSPYRNLWYEQYF	V30	J2-7	LULO-TC-DN3_Tc_N_CD40L-	1
CACSQYRDLWYEQYF	V30	J2-7	LULO-TC-DN3_Tc_N_CD40L-	1
CACSWTGGEQYF	V30	J1-2	LULO-TC-DN3_Tc_N_CD40L-	1
CACSWTGGEQYF	V30	J2-7	LULO-TC-DN3_Tc_N_CD40L-	137
CACTDRQGAQFF	V30	J2-1	LULO-TC-DN3_Tc_N_CD40L-	107
CACTGQENTEAFF	V30	J1-1	LULO-TC-DN3_Tc_N_CD40L-	2
CACYVPGEAFF	V30	J1-1	LULO-TC-DN3_Tc_N_CD40L-	38
CACYVPGEAFV	V30	J1-1	LULO-TC-DN3_Tc_N_CD40L-	1
CAFKTAGTAYEQYV	V30	J2-1	LULO-TC-DN3_Tc_N_CD40L-	1
CAFKTAGTAYEQYV	V30	J2-7	LULO-TC-DN3_Tc_N_CD40L-	13
CAFSPGPRIYGYTF	V30	J1-2	LULO-TC-DN3_Tc_N_CD40L-	91
CAFTSSSYNEQFF	V30	J2-1	LULO-TC-DN3_Tc_N_CD40L-	390
CAFTSSSYNEQFF	V30	J2-5	LULO-TC-DN3_Tc_N_CD40L-	1
CAFTSSSYNEQFF	V30	J2-7	LULO-TC-DN3_Tc_N_CD40L-	4
CAGASFHRIPTYEQYF	V30	J2-4	LULO-TC-DN3_Tc_N_CD40L-	1
CAGASFHRIPTYEQYF	V30	J2-7	LULO-TC-DN3_Tc_N_CD40L-	15
CAGLSHTEELFF	V30	J2-2	LULO-TC-DN3_Tc_N_CD40L-	4
CAGLSHTGELFF	V30	J2-2	LULO-TC-DN3_Tc_N_CD40L-	166
CAGLSHTGEPFF	V30	J2-2	LULO-TC-DN3_Tc_N_CD40L-	1
CAGNMNTEAFF	V30	J1-1	LULO-TC-DN3_Tc_N_CD40L-	1
CAGPPRGSSYGYTF	V30	J1-2	LULO-TC-DN3_Tc_N_CD40L-	29
CAGRGSVRAPMGAEAFF	V30	J1-1	LULO-TC-DN3_Tc_N_CD40L-	1
CAGSPPHTF	V30	J1-2	LULO-TC-DN3_Tc_N_CD40L-	3
CAGSVRDDEQYF	V30	J2-7	LULO-TC-DN3_Tc_N_CD40L-	2
CAGTLNTEAFF	V30	J1-1	LULO-TC-DN3_Tc_N_CD40L-	188
CAGTPNTEAFF	V30	J1-1	LULO-TC-DN3_Tc_N_CD40L-	2
CAGVYGERGGRSYNEQFF	V30	J2-1	LULO-TC-DN3_Tc_N_CD40L-	1
CAITQQGAYNNEQFF	V30	J2-1	LULO-TC-DN3_Tc_N_CD40L-	2
CAITSLNTEAFF	V30	J1-1	LULO-TC-DN3_Tc_N_CD40L-	1
CALIQGDNYGYTF	V30	J1-2	LULO-TC-DN3_Tc_N_CD40L-	118
CALNISGGAGGELFF	V30	J2-2	LULO-TC-DN3_Tc_N_CD40L-	1
CALQTETYEQYF	V30	J2-1	LULO-TC-DN3_Tc_N_CD40L-	2
CALQTETYEQYF	V30	J2-7	LULO-TC-DN3_Tc_N_CD40L-	146
CALRRVGNSNQPQHF	V30	J1-5	LULO-TC-DN3_Tc_N_CD40L-	1
CALSVVATDQPQHF	V30	J1-5	LULO-TC-DN3_Tc_N_CD40L-	3
CALSYMKDYTF	V30	J1-2	LULO-TC-DN3_Tc_N_CD40L-	1
CALVSGSVGETQYF	V30	J2-1	LULO-TC-DN3_Tc_N_CD40L-	3
CALVSGSVGETQYF	V30	J2-5	LULO-TC-DN3_Tc_N_CD40L-	120
CALVSGSVGETQYF	V30	J2-7	LULO-TC-DN3_Tc_N_CD40L-	7
CAQRDRGYTEAFF	V30	J1-1	LULO-TC-DN3_Tc_N_CD40L-	1
CARNSMGLGNEQYF	V30	J2-7	LULO-TC-DN3_Tc_N_CD40L-	1
CARRARGYTEAFF	V30	J1-1	LULO-TC-DN3_Tc_N_CD40L-	2
CARRDRGYTEAFF	V30	J1-1	LULO-TC-DN3_Tc_N_CD40L-	465
CARRDRGYTEAVF	V30	J1-1	LULO-TC-DN3_Tc_N_CD40L-	1
CARSEGSGANVLTF	V30	J2-6	LULO-TC-DN3_Tc_N_CD40L-	1
CARSGRQGNQPQHF	V30	J1-5	LULO-TC-DN3_Tc_N_CD40L-	8
CARSPGQGYQPQHF	V30	J1-5	LULO-TC-DN3_Tc_N_CD40L-	1
CARSPLNVHPNTEAFF	V30	J1-1	LULO-TC-DN3_Tc_N_CD40L-	5
CARSRPDRALSGNTIYF	V30	J1-3	LULO-TC-DN3_Tc_N_CD40L-	2
CARSRQGLTGELFF	V30	J2-2	LULO-TC-DN3_Tc_N_CD40L-	30
CARSVGGEDGYTF	V30	J1-2	LULO-TC-DN3_Tc_N_CD40L-	1
CARSVGTGANVLTF	V30	J2-6	LULO-TC-DN3_Tc_N_CD40L-	1
CARSVPEQPLYGYTF	V30	J1-2	LULO-TC-DN3_Tc_N_CD40L-	4
CARTSGQGYEQYF	V30	J2-7	LULO-TC-DN3_Tc_N_CD40L-	1
CASAGAQPQHF	V30	J1-5	LULO-TC-DN3_Tc_N_CD40L-	111
CASAGRYGYTF	V30	J1-2	LULO-TC-DN3_Tc_N_CD40L-	1
CASCPGQGYEQYF	V30	J2-7	LULO-TC-DN3_Tc_N_CD40L-	1
CASDRGRGPYTGELFF	V30	J2-2	LULO-TC-DN3_Tc_N_CD40L-	75
CASERDSAGVAYEQYV	V30	J2-7	LULO-TC-DN3_Tc_N_CD40L-	1
CASETGYNEQFF	V30	J2-1	LULO-TC-DN3_Tc_N_CD40L-	448
CASETGYNEQFF	V30	J2-5	LULO-TC-DN3_Tc_N_CD40L-	2
CASETGYNEQFF	V30	J2-7	LULO-TC-DN3_Tc_N_CD40L-	5
CASIGRPDNVLTF	V30	J2-6	LULO-TC-DN3_Tc_N_CD40L-	2
CASIGRPGNVLTF	V30	J2-6	LULO-TC-DN3_Tc_N_CD40L-	299
CASKAQTGGYTEAFF	V30	J1-1	LULO-TC-DN3_Tc_N_CD40L-	1
CASKGTEAFF	V30	J1-1	LULO-TC-DN3_Tc_N_CD40L-	1
CASKISGARNTGELFF	V30	J2-2	LULO-TC-DN3_Tc_N_CD40L-	1
CASKRALAGEQYF	V30	J2-3	LULO-TC-DN3_Tc_N_CD40L-	1
CASKSGFLADTQYF	V30	J2-3	LULO-TC-DN3_Tc_N_CD40L-	3
CASLGEALAPQHF	V30	J1-5	LULO-TC-DN3_Tc_N_CD40L-	1
CASLTGPRNEQYV	V30	J2-7	LULO-TC-DN3_Tc_N_CD40L-	1
CASMEGGMEFF	V30	J2-1	LULO-TC-DN3_Tc_N_CD40L-	1
CASNDPGTYGYTF	V30	J1-2	LULO-TC-DN3_Tc_N_CD40L-	1
CASNPGGGYNEQFF	V30	J2-1	LULO-TC-DN3_Tc_N_CD40L-	1
CASNQQGSDTEAFF	V30	J1-1	LULO-TC-DN3_Tc_N_CD40L-	1
CASPAWGAGELFF	V30	J2-2	LULO-TC-DN3_Tc_N_CD40L-	1
CASQHRDRGSGELFF	V30	J2-2	LULO-TC-DN3_Tc_N_CD40L-	1
CASQRLVPTNEKLFF	V30	J1-4	LULO-TC-DN3_Tc_N_CD40L-	1
CASRARWDPAGWGQHNEQFF	V30	J2-1	LULO-TC-DN3_Tc_N_CD40L-	1
CASRDRVSRELFF	V30	J2-2	LULO-TC-DN3_Tc_N_CD40L-	1
CASRGQNTEAFF	V30	J1-1	LULO-TC-DN3_Tc_N_CD40L-	2
CASRPDHLNSREQYV	V30	J2-7	LULO-TC-DN3_Tc_N_CD40L-	1
CASRQGLGESFF	V30	J1-1	LULO-TC-DN3_Tc_N_CD40L-	1
CASRRTGQTRGTGELFF	V30	J2-2	LULO-TC-DN3_Tc_N_CD40L-	1
CASRSGQTYEQYF	V30	J2-7	LULO-TC-DN3_Tc_N_CD40L-	1
CASRTGVVGEQFF	V30	J2-1	LULO-TC-DN3_Tc_N_CD40L-	1
CASSARHSSTDTQYF	V30	J2-3	LULO-TC-DN3_Tc_N_CD40L-	1
CASSASLGQPYEQYV	V30	J2-7	LULO-TC-DN3_Tc_N_CD40L-	1
CASSDRDSGDTEAFF	V30	J1-1	LULO-TC-DN3_Tc_N_CD40L-	1
CASSEDRGVPGANVLTF	V30	J2-6	LULO-TC-DN3_Tc_N_CD40L-	1
CASSELWDGSSGANVLTF	V30	J2-6	LULO-TC-DN3_Tc_N_CD40L-	1
CASSFAGGEQFF	V30	J2-1	LULO-TC-DN3_Tc_N_CD40L-	1
CASSFAGGNEQYF	V30	J2-7	LULO-TC-DN3_Tc_N_CD40L-	1
CASSFGLSSYNEQFF	V30	J2-1	LULO-TC-DN3_Tc_N_CD40L-	1
CASSFPGGAPDTQYF	V30	J2-3	LULO-TC-DN3_Tc_N_CD40L-	1
CASSFPTGELFF	V30	J2-2	LULO-TC-DN3_Tc_N_CD40L-	1
CASSGKVRDRSSPLHF	V30	J1-6	LULO-TC-DN3_Tc_N_CD40L-	1
CASSGTVYSNQPQHF	V30	J1-5	LULO-TC-DN3_Tc_N_CD40L-	1
CASSHGTKADTQYF	V30	J2-3	LULO-TC-DN3_Tc_N_CD40L-	1
CASSHTGTGRWEQFF	V30	J2-1	LULO-TC-DN3_Tc_N_CD40L-	1
CASSIAAGNEQYV	V30	J2-7	LULO-TC-DN3_Tc_N_CD40L-	1
CASSIAQSSYNEQFF	V30	J2-1	LULO-TC-DN3_Tc_N_CD40L-	1
CASSIDGDRHPYQPQHF	V30	J1-5	LULO-TC-DN3_Tc_N_CD40L-	1
CASSIDGGVYEQYF	V30	J2-7	LULO-TC-DN3_Tc_N_CD40L-	1
CASSIDQNTEAFF	V30	J1-1	LULO-TC-DN3_Tc_N_CD40L-	1
CASSIDRQGPETQYF	V30	J2-5	LULO-TC-DN3_Tc_N_CD40L-	1
CASSIEENDLNEQFF	V30	J2-1	LULO-TC-DN3_Tc_N_CD40L-	1
CASSIGAEQYF	V30	J2-7	LULO-TC-DN3_Tc_N_CD40L-	1
CASSIGAPGYNEQFF	V30	J2-1	LULO-TC-DN3_Tc_N_CD40L-	1
CASSIGEGNRYNEQFF	V30	J2-1	LULO-TC-DN3_Tc_N_CD40L-	1
CASSIGEGYEQYF	V30	J2-7	LULO-TC-DN3_Tc_N_CD40L-	1
CASSIGGTEAFF	V30	J1-1	LULO-TC-DN3_Tc_N_CD40L-	3
CASSIGRQVADTQYF	V30	J2-3	LULO-TC-DN3_Tc_N_CD40L-	1
CASSILRGFGLDTQYF	V30	J2-3	LULO-TC-DN3_Tc_N_CD40L-	2
CASSIPRTGAARDTQYF	V30	J2-3	LULO-TC-DN3_Tc_N_CD40L-	1
CASSIREYQQPQHF	V30	J1-5	LULO-TC-DN3_Tc_N_CD40L-	1
CASSIRLAGAASTDTQYF	V30	J2-3	LULO-TC-DN3_Tc_N_CD40L-	1
CASSIRPISEAFF	V30	J1-1	LULO-TC-DN3_Tc_N_CD40L-	1
CASSIRQGRDTEAFF	V30	J1-1	LULO-TC-DN3_Tc_N_CD40L-	1
CASSIRRQVNNSPLHF	V30	J1-6	LULO-TC-DN3_Tc_N_CD40L-	1
CASSISGGPLYNEQFF	V30	J2-1	LULO-TC-DN3_Tc_N_CD40L-	1
CASSIVAASNQPQHF	V30	J1-5	LULO-TC-DN3_Tc_N_CD40L-	1
CASSIWDGHYGYTF	V30	J1-2	LULO-TC-DN3_Tc_N_CD40L-	1
CASSIWESNTEAFF	V30	J1-1	LULO-TC-DN3_Tc_N_CD40L-	1
CASSIYAGGPSDEAFF	V30	J1-1	LULO-TC-DN3_Tc_N_CD40L-	1
CASSKGNTEAFF	V30	J1-1	LULO-TC-DN3_Tc_N_CD40L-	1
CASSKRQGQDTEAFF	V30	J1-1	LULO-TC-DN3_Tc_N_CD40L-	1
CASSLAGTVMNTEAFF	V30	J1-1	LULO-TC-DN3_Tc_N_CD40L-	1
CASSLATAVNYGYTF	V30	J1-2	LULO-TC-DN3_Tc_N_CD40L-	1
CASSLDNKNTEAFF	V30	J1-1	LULO-TC-DN3_Tc_N_CD40L-	1
CASSLDPQENYGYTF	V30	J1-2	LULO-TC-DN3_Tc_N_CD40L-	1
CASSLEGAGNQPQHF	V30	J1-5	LULO-TC-DN3_Tc_N_CD40L-	1
CASSLGFEEETQYF	V30	J2-4J2-5	LULO-TC-DN3_Tc_N_CD40L-	1
CASSLGGSSGGYTF	V30	J1-2	LULO-TC-DN3_Tc_N_CD40L-	1
CASSLGPGGSGYTF	V30	J1-2	LULO-TC-DN3_Tc_N_CD40L-	1
CASSLGQGLGNQPQHF	V30	J1-5	LULO-TC-DN3_Tc_N_CD40L-	1
CASSLGSQETQYF	V30	J2-5	LULO-TC-DN3_Tc_N_CD40L-	1
CASSLGTGNEQFF	V30	J2-1	LULO-TC-DN3_Tc_N_CD40L-	1
CASSLKREQRNYGHTQYF	V30	J2-3	LULO-TC-DN3_Tc_N_CD40L-	1
CASSLNRGPYGYTF	V30	J1-2	LULO-TC-DN3_Tc_N_CD40L-	1
CASSLRDIETQYF	V30	J2-5	LULO-TC-DN3_Tc_N_CD40L-	1
CASSLRGRTGELFF	V30	J2-2	LULO-TC-DN3_Tc_N_CD40L-	1
CASSLTGDYEQYF	V30	J2-7	LULO-TC-DN3_Tc_N_CD40L-	1
CASSLTQGAHDQPQHF	V30	J1-5	LULO-TC-DN3_Tc_N_CD40L-	2
CASSLTSTGVGGYTF	V30	J1-2	LULO-TC-DN3_Tc_N_CD40L-	2
CASSLVLGLADVETQYF	V30	J2-5	LULO-TC-DN3_Tc_N_CD40L-	1
CASSLVSGDGYTF	V30	J1-2	LULO-TC-DN3_Tc_N_CD40L-	1
CASSLVSSTDTQYF	V30	J2-3	LULO-TC-DN3_Tc_N_CD40L-	1
CASSMGPLMNTEAFF	V30	J1-1	LULO-TC-DN3_Tc_N_CD40L-	1
CASSMPTGGIRNTEAFF	V30	J1-1	LULO-TC-DN3_Tc_N_CD40L-	1
CASSMTSKNIQYF	V30	J2-7	LULO-TC-DN3_Tc_N_CD40L-	1
CASSNGGESYNEQFF	V30	J2-1	LULO-TC-DN3_Tc_N_CD40L-	1
CASSNGGLGVNEQFF	V30	J2-1	LULO-TC-DN3_Tc_N_CD40L-	1
CASSPELGWNEQFF	V30	J2-1	LULO-TC-DN3_Tc_N_CD40L-	1
CASSPGLLTGELFF	V30	J2-2	LULO-TC-DN3_Tc_N_CD40L-	1
CASSPLDRAHLSIYGYTF	V30	J1-2	LULO-TC-DN3_Tc_N_CD40L-	1
CASSPRAANYGYTF	V30	J1-2	LULO-TC-DN3_Tc_N_CD40L-	1
CASSPRDIGSYEQYF	V30	J2-7	LULO-TC-DN3_Tc_N_CD40L-	1
CASSPRDRGWETQYF	V30	J2-5	LULO-TC-DN3_Tc_N_CD40L-	1
CASSPRGLNTAAFF	V30	J1-1	LULO-TC-DN3_Tc_N_CD40L-	1
CASSPRIGNTEAFF	V30	J1-1	LULO-TC-DN3_Tc_N_CD40L-	1
CASSPRWGAGELFF	V30	J2-2	LULO-TC-DN3_Tc_N_CD40L-	1
CASSPTGASNQPQHF	V30	J1-5	LULO-TC-DN3_Tc_N_CD40L-	1
CASSPTGQVNQPQHF	V30	J1-5	LULO-TC-DN3_Tc_N_CD40L-	1
CASSPTPYGGVTDTQYF	V30	J2-3	LULO-TC-DN3_Tc_N_CD40L-	1
CASSPTSGGGNEQFF	V30	J2-1	LULO-TC-DN3_Tc_N_CD40L-	2
CASSPTTGQVYEQYF	V30	J2-7	LULO-TC-DN3_Tc_N_CD40L-	1
CASSQLWGADEQFF	V30	J2-1	LULO-TC-DN3_Tc_N_CD40L-	2
CASSQNDIEAFF	V30	J1-1	LULO-TC-DN3_Tc_N_CD40L-	1
CASSQPTGYSNQPQHF	V30	J1-5	LULO-TC-DN3_Tc_N_CD40L-	1
CASSRDGNGYTF	V30	J1-2	LULO-TC-DN3_Tc_N_CD40L-	1
CASSRGGGSGELFF	V30	J2-2	LULO-TC-DN3_Tc_N_CD40L-	1
CASSRGLGYNEQFF	V30	J2-1	LULO-TC-DN3_Tc_N_CD40L-	1
CASSRGPEAFF	V30	J1-1	LULO-TC-DN3_Tc_N_CD40L-	1
CASSRGQGYGYTF	V30	J1-2	LULO-TC-DN3_Tc_N_CD40L-	1
CASSRGWDSNQPQHF	V30	J1-5	LULO-TC-DN3_Tc_N_CD40L-	1
CASSRQGSYNEQFF	V30	J2-1	LULO-TC-DN3_Tc_N_CD40L-	1
CASSRQGYNEQFF	V30	J2-1	LULO-TC-DN3_Tc_N_CD40L-	1
CASSSAGSLLSGTEAFF	V30	J1-1	LULO-TC-DN3_Tc_N_CD40L-	2
CASSSDRENGYTF	V30	J1-2	LULO-TC-DN3_Tc_N_CD40L-	1
CASSSEEYYNSPLHF	V30	J1-6	LULO-TC-DN3_Tc_N_CD40L-	1
CASSSFFGTDAQYF	V30	J2-3	LULO-TC-DN3_Tc_N_CD40L-	1
CASSSFFGTDTQYF	V30	J2-3	LULO-TC-DN3_Tc_N_CD40L-	243
CASSSGAGGLTEAFF	V30	J1-1	LULO-TC-DN3_Tc_N_CD40L-	1
CASSSRQQETQYF	V30	J2-5	LULO-TC-DN3_Tc_N_CD40L-	1
CASSSSPANEQFF	V30	J2-1	LULO-TC-DN3_Tc_N_CD40L-	1
CASSSSPYSYNEQFF	V30	J2-1	LULO-TC-DN3_Tc_N_CD40L-	1
CASSSSQGLFAYEQYF	V30	J2-7	LULO-TC-DN3_Tc_N_CD40L-	1
CASSSSWGATDTQYF	V30	J2-3	LULO-TC-DN3_Tc_N_CD40L-	1
CASSSTLRGLDYGYTF	V30	J1-2	LULO-TC-DN3_Tc_N_CD40L-	1
CASSSWRVPEAFF	V30	J1-1	LULO-TC-DN3_Tc_N_CD40L-	1
CASSTEQGPGELFF	V30	J2-2	LULO-TC-DN3_Tc_N_CD40L-	1
CASSTERGVDTQYF	V30	J2-3	LULO-TC-DN3_Tc_N_CD40L-	1
CASSTGGSMNTEAFF	V30	J1-1	LULO-TC-DN3_Tc_N_CD40L-	1
CASSTLRARLGVNTEAFF	V30	J1-1	LULO-TC-DN3_Tc_N_CD40L-	1
CASSTRQGVGAKNIQYF	V30	J2-1	LULO-TC-DN3_Tc_N_CD40L-	1
CASSTSGGEAFF	V30	J1-1	LULO-TC-DN3_Tc_N_CD40L-	1
CASSTTSGGTDTQYF	V30	J2-3	LULO-TC-DN3_Tc_N_CD40L-	1
CASSTYYPPHSGANVLTF	V30	J2-6	LULO-TC-DN3_Tc_N_CD40L-	1
CASSVERGTLYNEQFF	V30	J2-1	LULO-TC-DN3_Tc_N_CD40L-	1
CASSVGGTSGGATYNEQFF	V30	J2-1	LULO-TC-DN3_Tc_N_CD40L-	1
CASSVGPGNYEQYF	V30	J2-7	LULO-TC-DN3_Tc_N_CD40L-	1
CASSVTIYSNQPQHF	V30	J1-5	LULO-TC-DN3_Tc_N_CD40L-	1
CASSVTSGGLETQYF	V30	J2-5	LULO-TC-DN3_Tc_N_CD40L-	2
CASSWALANYGYTF	V30	J1-2	LULO-TC-DN3_Tc_N_CD40L-	1
CASSWRVSGTEAFF	V30	J1-1	LULO-TC-DN3_Tc_N_CD40L-	1
CASSWTLAKNIQYF	V30	J2-7	LULO-TC-DN3_Tc_N_CD40L-	1
CASSYGTGAGELFF	V30	J2-2	LULO-TC-DN3_Tc_N_CD40L-	1
CASSYTGSYEQYF	V30	J2-7	LULO-TC-DN3_Tc_N_CD40L-	1
CASTAPTVTGGDGGSVNYGYTF	V30	J1-2	LULO-TC-DN3_Tc_N_CD40L-	1
CASTFGGVYEQYF	V30	J2-7	LULO-TC-DN3_Tc_N_CD40L-	1
CASTGNTIYF	V30	J1-3	LULO-TC-DN3_Tc_N_CD40L-	1
CASTHEGGSYPRTEAFF	V30	J1-1	LULO-TC-DN3_Tc_N_CD40L-	1
CASTNRDSSYNEQFF	V30	J2-1	LULO-TC-DN3_Tc_N_CD40L-	1
CASTPPGWGPDTQYF	V30	J2-3	LULO-TC-DN3_Tc_N_CD40L-	1
CASTQGVYEAKTEAFF	V30	J1-1	LULO-TC-DN3_Tc_N_CD40L-	1
CASTRQANYGYTF	V30	J1-2	LULO-TC-DN3_Tc_N_CD40L-	1
CASTSGTHSYEQYF	V30	J2-7	LULO-TC-DN3_Tc_N_CD40L-	1
CASTSYYGQGDYGYTF	V30	J1-2	LULO-TC-DN3_Tc_N_CD40L-	1
CASTTDRGLVGPQHF	V30	J1-5	LULO-TC-DN3_Tc_N_CD40L-	2
CASTYRGGKGQALSGYTF	V30	J1-2	LULO-TC-DN3_Tc_N_CD40L-	1
CASVSSGTENTEAFF	V30	J1-1	LULO-TC-DN3_Tc_N_CD40L-	204
CATAGDSYEQYF	V30	J2-7	LULO-TC-DN3_Tc_N_CD40L-	1
CATGDPRPGQPQHF	V30	J1-5	LULO-TC-DN3_Tc_N_CD40L-	1
CATGDRANEQYF	V30	J2-7	LULO-TC-DN3_Tc_N_CD40L-	1
CATLDTGRFNEQFF	V30	J2-1	LULO-TC-DN3_Tc_N_CD40L-	1
CATPGQDEAFF	V30	J1-1	LULO-TC-DN3_Tc_N_CD40L-	1
CATSDRGGYEQYF	V30	J2-7	LULO-TC-DN3_Tc_N_CD40L-	1
CATWDSNEQFF	V30	J2-1	LULO-TC-DN3_Tc_N_CD40L-	1
CAVDRFRGDLGGHTF	V30	J1-2	LULO-TC-DN3_Tc_N_CD40L-	1
CAVDRFRGDLGGYTF	V30	J1-2	LULO-TC-DN3_Tc_N_CD40L-	108
CAWANGAVMPLNTEAFF	V30	J1-1	LULO-TC-DN3_Tc_N_CD40L-	54
CAWAQGISYEQYF	V30	J2-1	LULO-TC-DN3_Tc_N_CD40L-	13
CAWAQGISYEQYF	V30	J2-7	LULO-TC-DN3_Tc_N_CD40L-	338
CAWARTSGLGETQYF	V30	J2-4J2-5	LULO-TC-DN3_Tc_N_CD40L-	1
CAWCEIGETQYF	V30	J2-5	LULO-TC-DN3_Tc_N_CD40L-	1
CAWCTVGETQYF	V30	J2-5	LULO-TC-DN3_Tc_N_CD40L-	1
CAWDLAGGYTF	V30	J1-2	LULO-TC-DN3_Tc_N_CD40L-	1
CAWDLGGGTEAFF	V30	J1-1	LULO-TC-DN3_Tc_N_CD40L-	121
CAWDNSGNTIYF	V30	J1-3	LULO-TC-DN3_Tc_N_CD40L-	116
CAWDNSGNTKYF	V30	J1-3	LULO-TC-DN3_Tc_N_CD40L-	1
CAWDREGQPQHF	V30	J1-5	LULO-TC-DN3_Tc_N_CD40L-	293
CAWDRGGGYGYTF	V30	J1-2	LULO-TC-DN3_Tc_N_CD40L-	93
CAWDRGGGYGYTF	V30	J1-6	LULO-TC-DN3_Tc_N_CD40L-	1
CAWDRQVQETQYF	V30	J2-1	LULO-TC-DN3_Tc_N_CD40L-	2
CAWDRQVQETQYF	V30	J2-5	LULO-TC-DN3_Tc_N_CD40L-	181
CAWDRQVQETQYF	V30	J2-7	LULO-TC-DN3_Tc_N_CD40L-	11
CAWEKGVTEAFF	V30	J1-1	LULO-TC-DN3_Tc_N_CD40L-	146
CAWGAGTGDLFF	V30	J2-2	LULO-TC-DN3_Tc_N_CD40L-	1
CAWGAGTGELFF	V30	J2-2	LULO-TC-DN3_Tc_N_CD40L-	88
CAWGAKGQYF	V30	J2-7	LULO-TC-DN3_Tc_N_CD40L-	62
CAWGDLAARTDTQYF	V30	J2-3	LULO-TC-DN3_Tc_N_CD40L-	147
CAWGEGRGRDTQYF	V30	J2-3	LULO-TC-DN3_Tc_N_CD40L-	9
CAWGETGYGYTF	V30	J1-2	LULO-TC-DN3_Tc_N_CD40L-	118
CAWGGGAGYNEQFF	V30	J2-1	LULO-TC-DN3_Tc_N_CD40L-	269
CAWGGGAGYNEQFF	V30	J2-7	LULO-TC-DN3_Tc_N_CD40L-	2
CAWGGGPGEQYF	V30	J2-1	LULO-TC-DN3_Tc_N_CD40L-	1
CAWGGGPGEQYF	V30	J2-7	LULO-TC-DN3_Tc_N_CD40L-	6
CAWGGLPGELFF	V30	J2-2	LULO-TC-DN3_Tc_N_CD40L-	1
CAWGGVAGYNEQFF	V30	J2-1	LULO-TC-DN3_Tc_N_CD40L-	1
CAWGPGSAAFF	V30	J1-1	LULO-TC-DN3_Tc_N_CD40L-	2
CAWGPLNVHPNTEAFF	V30	J1-1	LULO-TC-DN3_Tc_N_CD40L-	1
CAWGQGAYEQYV	V30	J2-7	LULO-TC-DN3_Tc_N_CD40L-	45
CAWGQGNQPQHF	V30	J1-5	LULO-TC-DN3_Tc_N_CD40L-	2
CAWGRPRHTEAFF	V30	J1-1	LULO-TC-DN3_Tc_N_CD40L-	96
CAWGTGTEAFF	V30	J1-1	LULO-TC-DN3_Tc_N_CD40L-	361
CAWGTGTEAFG	V30	J1-1	LULO-TC-DN3_Tc_N_CD40L-	1
CAWGTGVAFF	V30	J1-1	LULO-TC-DN3_Tc_N_CD40L-	1
CAWGVGGSGSPLHF	V30	J1-6	LULO-TC-DN3_Tc_N_CD40L-	3
CAWGVPRDGNTIYF	V30	J1-3	LULO-TC-DN3_Tc_N_CD40L-	1
CAWHGGSTDTQYF	V30	J2-3	LULO-TC-DN3_Tc_N_CD40L-	80
CAWIAGTVTIYF	V30	J1-3	LULO-TC-DN3_Tc_N_CD40L-	2
CAWIEREYQETQYF	V30	J2-5	LULO-TC-DN3_Tc_N_CD40L-	32
CAWIEREYQETQYF	V30	J2-7	LULO-TC-DN3_Tc_N_CD40L-	5
CAWIIRGATFISTEAFF	V30	J1-1	LULO-TC-DN3_Tc_N_CD40L-	1
CAWILAHPVAGEETQYF	V30	J2-1	LULO-TC-DN3_Tc_N_CD40L-	7
CAWILAHPVAGEETQYF	V30	J2-5	LULO-TC-DN3_Tc_N_CD40L-	310
CAWILAHPVAGEETQYF	V30	J2-7	LULO-TC-DN3_Tc_N_CD40L-	28
CAWILGYTQYF	V30	J2-3	LULO-TC-DN3_Tc_N_CD40L-	102
CAWIVRGATFISTEAFF	V30	J1-1	LULO-TC-DN3_Tc_N_CD40L-	211
CAWIVRGATFISTVAFF	V30	J1-1	LULO-TC-DN3_Tc_N_CD40L-	3
CAWKEGSHRGYTF	V30	J1-2	LULO-TC-DN3_Tc_N_CD40L-	38
CAWKESGNEQFF	V30	J2-1	LULO-TC-DN3_Tc_N_CD40L-	872
CAWKESGNEQFF	V30	J2-5	LULO-TC-DN3_Tc_N_CD40L-	2
CAWKESGNEQFF	V30	J2-7	LULO-TC-DN3_Tc_N_CD40L-	14
CAWKESGNEQGF	V30	J2-1	LULO-TC-DN3_Tc_N_CD40L-	3
CAWKESGSEQFF	V30	J2-1	LULO-TC-DN3_Tc_N_CD40L-	1
CAWKESVNEQFL	V30	J2-1	LULO-TC-DN3_Tc_N_CD40L-	2
CAWKGFKGEAFF	V30	J1-1	LULO-TC-DN3_Tc_N_CD40L-	493
CAWKGFKGEAGV	V30	J1-1	LULO-TC-DN3_Tc_N_CD40L-	1
CAWKKSGNEQFF	V30	J2-1	LULO-TC-DN3_Tc_N_CD40L-	1
CAWKRSSEQYF	V30	J2-7	LULO-TC-DN3_Tc_N_CD40L-	65
CAWKTNPSLAEAFF	V30	J1-1	LULO-TC-DN3_Tc_N_CD40L-	14
CAWLLGSPQSF	V30	J2-3	LULO-TC-DN3_Tc_N_CD40L-	1
CAWLREANTINF	V30	J1-3	LULO-TC-DN3_Tc_N_CD40L-	1
CAWLREANTIYF	V30	J1-3	LULO-TC-DN3_Tc_N_CD40L-	59
CAWLRVENTEAFF	V30	J1-1	LULO-TC-DN3_Tc_N_CD40L-	84
CAWNGGEGRTEAFF	V30	J1-1	LULO-TC-DN3_Tc_N_CD40L-	81
CAWNGMGLGNEQYF	V30	J2-7	LULO-TC-DN3_Tc_N_CD40L-	1
CAWNGTSGGLQSDDEQFF	V30	J2-1	LULO-TC-DN3_Tc_N_CD40L-	1
CAWNGTSGYNEQFF	V30	J2-1	LULO-TC-DN3_Tc_N_CD40L-	1
CAWNLDRRDQPQHF	V30	J1-5	LULO-TC-DN3_Tc_N_CD40L-	111
CAWNLQETQYF	V30	J2-1	LULO-TC-DN3_Tc_N_CD40L-	2
CAWNLQETQYF	V30	J2-3	LULO-TC-DN3_Tc_N_CD40L-	2
CAWNLQETQYF	V30	J2-5	LULO-TC-DN3_Tc_N_CD40L-	187
CAWNLQETQYF	V30	J2-7	LULO-TC-DN3_Tc_N_CD40L-	7
CAWNLVRRDQPQHF	V30	J1-5	LULO-TC-DN3_Tc_N_CD40L-	1
CAWNMNTEAFF	V30	J1-1	LULO-TC-DN3_Tc_N_CD40L-	360
CAWNQNTEAFF	V30	J1-1	LULO-TC-DN3_Tc_N_CD40L-	277
CAWNRGNQPQHF	V30	J1-5	LULO-TC-DN3_Tc_N_CD40L-	23
CAWNSGNYNEHLF	V30	J2-1	LULO-TC-DN3_Tc_N_CD40L-	1
CAWNSGNYNEQFF	V30	J2-1	LULO-TC-DN3_Tc_N_CD40L-	137
CAWNSGNYNEQFF	V30	J2-7	LULO-TC-DN3_Tc_N_CD40L-	2
CAWNSMGLGNEQYF	V30	J2-4	LULO-TC-DN3_Tc_N_CD40L-	1
CAWNSMGLGNEQYF	V30	J2-7	LULO-TC-DN3_Tc_N_CD40L-	215
CAWNVGGGGNQPQHF	V30	J1-5	LULO-TC-DN3_Tc_N_CD40L-	242
CAWNVGGGGNRPQHF	V30	J1-5	LULO-TC-DN3_Tc_N_CD40L-	3
CAWPLGTTSPLHF	V30	J1-6	LULO-TC-DN3_Tc_N_CD40L-	1
CAWPRRRIYEQYF	V30	J2-7	LULO-TC-DN3_Tc_N_CD40L-	12
CAWQQGNNSPLHF	V30	J1-6	LULO-TC-DN3_Tc_N_CD40L-	47
CAWRAAGYNEQFF	V30	J2-1	LULO-TC-DN3_Tc_N_CD40L-	1
CAWRAGGPNTEAFF	V30	J1-1	LULO-TC-DN3_Tc_N_CD40L-	233
CAWRAGGPNTEAVF	V30	J1-1	LULO-TC-DN3_Tc_N_CD40L-	1
CAWRAGGSGSPLHF	V30	J1-6	LULO-TC-DN3_Tc_N_CD40L-	1
CAWRAGSGAPVLPF	V30	J2-6	LULO-TC-DN3_Tc_N_CD40L-	1
CAWRAKTGRGAGYAF	V30	J1-2	LULO-TC-DN3_Tc_N_CD40L-	2
CAWRAKTGRGAGYTF	V30	J1-2	LULO-TC-DN3_Tc_N_CD40L-	343
CAWRAPVWSGYPF	V30	J1-2	LULO-TC-DN3_Tc_N_CD40L-	1
CAWRDGGGGWFF	V30	J2-1	LULO-TC-DN3_Tc_N_CD40L-	3
CAWRDLLKNYEQYF	V30	J2-7	LULO-TC-DN3_Tc_N_CD40L-	105
CAWRDRGGGWFF	V30	J2-1	LULO-TC-DN3_Tc_N_CD40L-	676
CAWRDRGGGWFF	V30	J2-5	LULO-TC-DN3_Tc_N_CD40L-	2
CAWRDRGGGWFF	V30	J2-7	LULO-TC-DN3_Tc_N_CD40L-	5
CAWRDRGGGWIF	V30	J2-1	LULO-TC-DN3_Tc_N_CD40L-	1
CAWRDRGLSYEQYF	V30	J2-1	LULO-TC-DN3_Tc_N_CD40L-	2
CAWRDRGLSYEQYF	V30	J2-7	LULO-TC-DN3_Tc_N_CD40L-	42
CAWRDRQGNQPQHF	V30	J1-5	LULO-TC-DN3_Tc_N_CD40L-	1
CAWREGTWQPHHF	V30	J1-5	LULO-TC-DN3_Tc_N_CD40L-	2
CAWREGTWQPQHF	V30	J1-5	LULO-TC-DN3_Tc_N_CD40L-	170
CAWRESYNEEFF	V30	J2-1	LULO-TC-DN3_Tc_N_CD40L-	1
CAWRESYNEQFF	V30	J2-1	LULO-TC-DN3_Tc_N_CD40L-	170
CAWRESYNEQFF	V30	J2-7	LULO-TC-DN3_Tc_N_CD40L-	5
CAWRGNTEAFF	V30	J1-1	LULO-TC-DN3_Tc_N_CD40L-	195
CAWRGNTEAVF	V30	J1-1	LULO-TC-DN3_Tc_N_CD40L-	2
CAWRGNTVAFF	V30	J1-1	LULO-TC-DN3_Tc_N_CD40L-	1
CAWRGPGGYTF	V30	J1-2	LULO-TC-DN3_Tc_N_CD40L-	174
CAWRGQMEYF	V30	J2-3	LULO-TC-DN3_Tc_N_CD40L-	428
CAWRGSVWAPMGAEAFF	V30	J1-1	LULO-TC-DN3_Tc_N_CD40L-	301
CAWRGVPNTEAFF	V30	J1-1	LULO-TC-DN3_Tc_N_CD40L-	1
CAWRKSYNEQFF	V30	J2-1	LULO-TC-DN3_Tc_N_CD40L-	1
CAWRLARGVSPLHF	V30	J1-6	LULO-TC-DN3_Tc_N_CD40L-	1
CAWRLPHTDTQYF	V30	J2-3	LULO-TC-DN3_Tc_N_CD40L-	73
CAWRPARGGSPLHF	V30	J1-6	LULO-TC-DN3_Tc_N_CD40L-	122
CAWRPDSSMHPAAFF	V30	J1-1	LULO-TC-DN3_Tc_N_CD40L-	1
CAWRPGLAAFF	V30	J1-1	LULO-TC-DN3_Tc_N_CD40L-	349
CAWRPGLAAIF	V30	J1-1	LULO-TC-DN3_Tc_N_CD40L-	1
CAWRPGNTEAFF	V30	J1-1	LULO-TC-DN3_Tc_N_CD40L-	300
CAWRPGNTEALF	V30	J1-1	LULO-TC-DN3_Tc_N_CD40L-	1
CAWRPGQGYQPQHF	V30	J1-5	LULO-TC-DN3_Tc_N_CD40L-	1
CAWRPKTGRGAGYTF	V30	J1-2	LULO-TC-DN3_Tc_N_CD40L-	2
CAWRQGASEQYF	V30	J2-1	LULO-TC-DN3_Tc_N_CD40L-	4
CAWRQGASEQYF	V30	J2-7	LULO-TC-DN3_Tc_N_CD40L-	257
CAWRRGGNSNQPQHF	V30	J1-5	LULO-TC-DN3_Tc_N_CD40L-	215
CAWRSGDKGKLFV	V30	J1-4	LULO-TC-DN3_Tc_N_CD40L-	1
CAWRSGHTEAFF	V30	J1-1	LULO-TC-DN3_Tc_N_CD40L-	96
CAWRSLLNTEAFF	V30	J1-1	LULO-TC-DN3_Tc_N_CD40L-	79
CAWRSPFRHEQYF	V30	J2-7	LULO-TC-DN3_Tc_N_CD40L-	2
CAWRSPVRHEQYF	V30	J2-1	LULO-TC-DN3_Tc_N_CD40L-	2
CAWRSPVRHEQYF	V30	J2-5	LULO-TC-DN3_Tc_N_CD40L-	1
CAWRSPVRHEQYF	V30	J2-7	LULO-TC-DN3_Tc_N_CD40L-	219
CAWRTGGATNEKLFF	V30	J1-4	LULO-TC-DN3_Tc_N_CD40L-	1
CAWRTRQGSQPQHF	V30	J1-5	LULO-TC-DN3_Tc_N_CD40L-	1
CAWRTSAAQYF	V30	J2-3	LULO-TC-DN3_Tc_N_CD40L-	2
CAWRTSVAQYF	V30	J2-3	LULO-TC-DN3_Tc_N_CD40L-	278
CAWRVGGSGSPLHF	V30	J1-6	LULO-TC-DN3_Tc_N_CD40L-	408
CAWRVLGASYPEQFF	V30	J2-7	LULO-TC-DN3_Tc_N_CD40L-	1
CAWRVPASPHPGAFF	V30	J1-1	LULO-TC-DN3_Tc_N_CD40L-	1
CAWRVSRLAGLAYGYTF	V30	J1-2	LULO-TC-DN3_Tc_N_CD40L-	1
CAWRYRGTPLHF	V30	J1-6	LULO-TC-DN3_Tc_N_CD40L-	19
CAWSAALSTLESTDTQYF	V30	J2-3	LULO-TC-DN3_Tc_N_CD40L-	357
CAWSAALSTLESTNTQYF	V30	J2-3	LULO-TC-DN3_Tc_N_CD40L-	1
CAWSAALSTLESTVTQYF	V30	J2-3	LULO-TC-DN3_Tc_N_CD40L-	1
CAWSAGAGQAKNIQYF	V30	J2-1	LULO-TC-DN3_Tc_N_CD40L-	55
CAWSAGAGQAKNIQYF	V30	J2-4	LULO-TC-DN3_Tc_N_CD40L-	129
CAWSAGAGQAKNIQYF	V30	J2-7	LULO-TC-DN3_Tc_N_CD40L-	79
CAWSAGAVTIYF	V30	J1-3	LULO-TC-DN3_Tc_N_CD40L-	1
CAWSAGGPNTEAFF	V30	J1-1	LULO-TC-DN3_Tc_N_CD40L-	4
CAWSAGQAGQPQHF	V30	J1-5	LULO-TC-DN3_Tc_N_CD40L-	62
CAWSAGTVIIYF	V30	J1-3	LULO-TC-DN3_Tc_N_CD40L-	1
CAWSAGTVTIEV	V30	J1-3	LULO-TC-DN3_Tc_N_CD40L-	1
CAWSAGTVTIYF	V30	J1-3	LULO-TC-DN3_Tc_N_CD40L-	369
CAWSAGTVTIYV	V30	J1-3	LULO-TC-DN3_Tc_N_CD40L-	1
CAWSAPASSYEQYF	V30	J2-1	LULO-TC-DN3_Tc_N_CD40L-	3
CAWSAPASSYEQYF	V30	J2-7	LULO-TC-DN3_Tc_N_CD40L-	90
CAWSAQGLNTEAFF	V30	J1-1	LULO-TC-DN3_Tc_N_CD40L-	153
CAWSAQMNTEAFF	V30	J1-1	LULO-TC-DN3_Tc_N_CD40L-	55
CAWSAQRQGDTGELFF	V30	J2-2	LULO-TC-DN3_Tc_N_CD40L-	94
CAWSASLLYNEQFF	V30	J2-1	LULO-TC-DN3_Tc_N_CD40L-	393
CAWSASLLYNEQFF	V30	J2-4	LULO-TC-DN3_Tc_N_CD40L-	1
CAWSASLLYNEQFF	V30	J2-7	LULO-TC-DN3_Tc_N_CD40L-	4
CAWSASRMNTEAFF	V30	J1-1	LULO-TC-DN3_Tc_N_CD40L-	114
CAWSASRMNTVAFF	V30	J1-1	LULO-TC-DN3_Tc_N_CD40L-	1
CAWSATGSYEQYF	V30	J2-7	LULO-TC-DN3_Tc_N_CD40L-	32
CAWSATLSTLESTDTQYF	V30	J2-3	LULO-TC-DN3_Tc_N_CD40L-	1
CAWSATWDTEAFF	V30	J1-1	LULO-TC-DN3_Tc_N_CD40L-	136
CAWSATWDTEAVF	V30	J1-1	LULO-TC-DN3_Tc_N_CD40L-	1
CAWSDPGTSGRSYEQDV	V30	J2-7	LULO-TC-DN3_Tc_N_CD40L-	3
CAWSDPGTSGRSYEQYF	V30	J2-7	LULO-TC-DN3_Tc_N_CD40L-	1
CAWSDPGTSGRSYEQYV	V30	J2-7	LULO-TC-DN3_Tc_N_CD40L-	132
CAWSDPRTSGRSYEQYV	V30	J2-7	LULO-TC-DN3_Tc_N_CD40L-	1
CAWSDQVWYGYTF	V30	J1-2	LULO-TC-DN3_Tc_N_CD40L-	506
CAWSDQVWYGYTF	V30	J1-6	LULO-TC-DN3_Tc_N_CD40L-	1
CAWSDRGATFISTEAFF	V30	J1-1	LULO-TC-DN3_Tc_N_CD40L-	1
CAWSDRVTGELFF	V30	J2-2	LULO-TC-DN3_Tc_N_CD40L-	1
CAWSDSGTSGFGKSYNEQFF	V30	J2-1	LULO-TC-DN3_Tc_N_CD40L-	6
CAWSDTDYSNQPQHF	V30	J1-5	LULO-TC-DN3_Tc_N_CD40L-	89
CAWSDTLQPQHF	V30	J1-5	LULO-TC-DN3_Tc_N_CD40L-	60
CAWSDVGQGDGYTF	V30	J1-2	LULO-TC-DN3_Tc_N_CD40L-	152
CAWSDWTLSNEQFF	V30	J2-1	LULO-TC-DN3_Tc_N_CD40L-	89
CAWSDWTLSNEQFF	V30	J2-7	LULO-TC-DN3_Tc_N_CD40L-	2
CAWSEAGYRYTF	V30	J1-2	LULO-TC-DN3_Tc_N_CD40L-	49
CAWSEDRGRTEAFF	V30	J1-1	LULO-TC-DN3_Tc_N_CD40L-	76
CAWSEEGAGPQHF	V30	J1-5	LULO-TC-DN3_Tc_N_CD40L-	285
CAWSEFYNTEAFF	V30	J1-1	LULO-TC-DN3_Tc_N_CD40L-	118
CAWSEGLANEKLFF	V30	J1-4	LULO-TC-DN3_Tc_N_CD40L-	39
CAWSEGSAANVLTF	V30	J2-6	LULO-TC-DN3_Tc_N_CD40L-	1
CAWSEGSGANFLTF	V30	J2-6	LULO-TC-DN3_Tc_N_CD40L-	1
CAWSEGSGANVLTF	V30	J2-6	LULO-TC-DN3_Tc_N_CD40L-	739
CAWSEGSGANVPTF	V30	J2-6	LULO-TC-DN3_Tc_N_CD40L-	1
CAWSEIGETQYF	V30	J2-5	LULO-TC-DN3_Tc_N_CD40L-	234
CAWSEIGETQYF	V30	J2-7	LULO-TC-DN3_Tc_N_CD40L-	16
CAWSEIHRSDNSPLHF	V30	J1-6	LULO-TC-DN3_Tc_N_CD40L-	10
CAWSEILEYNEQFF	V30	J2-1	LULO-TC-DN3_Tc_N_CD40L-	2
CAWSEKLEYNEQFF	V30	J2-1	LULO-TC-DN3_Tc_N_CD40L-	509
CAWSEKLEYNEQFF	V30	J2-7	LULO-TC-DN3_Tc_N_CD40L-	3
CAWSEQGTFSGRAEAFF	V30	J1-1	LULO-TC-DN3_Tc_N_CD40L-	29
CAWSESGTSGFGKSDNEQFS	V30	J2-1	LULO-TC-DN3_Tc_N_CD40L-	2
CAWSESGTSGFGKSYNEQFF	V30	J2-1	LULO-TC-DN3_Tc_N_CD40L-	246
CAWSESGTSGFGKSYNEQFF	V30	J2-7	LULO-TC-DN3_Tc_N_CD40L-	5
CAWSEVSGANVLTF	V30	J2-6	LULO-TC-DN3_Tc_N_CD40L-	1
CAWSFEEDTEAFF	V30	J1-1	LULO-TC-DN3_Tc_N_CD40L-	1
CAWSFEENTEAFF	V30	J1-1	LULO-TC-DN3_Tc_N_CD40L-	141
CAWSFGPMTEEAFF	V30	J1-1	LULO-TC-DN3_Tc_N_CD40L-	211
CAWSFGPMTVEAFF	V30	J1-1	LULO-TC-DN3_Tc_N_CD40L-	1
CAWSGAGGGEQFF	V30	J2-1	LULO-TC-DN3_Tc_N_CD40L-	200
CAWSGAGGGEQFF	V30	J2-7	LULO-TC-DN3_Tc_N_CD40L-	3
CAWSGAGGGVQFF	V30	J2-1	LULO-TC-DN3_Tc_N_CD40L-	1
CAWSGASGTPSYEQYF	V30	J2-7	LULO-TC-DN3_Tc_N_CD40L-	62
CAWSGGGLNYGYTF	V30	J1-2	LULO-TC-DN3_Tc_N_CD40L-	7
CAWSGGGTKLWLHL	V30	J1-6	LULO-TC-DN3_Tc_N_CD40L-	1
CAWSGGQGNEKLFF	V30	J1-4	LULO-TC-DN3_Tc_N_CD40L-	136
CAWSGGSSGNTIYF	V30	J1-3	LULO-TC-DN3_Tc_N_CD40L-	138
CAWSGLLTRRNSPLHF	V30	J1-6	LULO-TC-DN3_Tc_N_CD40L-	7
CAWSGLTGELFF	V30	J2-2	LULO-TC-DN3_Tc_N_CD40L-	123
CAWSGMETQEGRWNEKLFF	V30	J1-4	LULO-TC-DN3_Tc_N_CD40L-	21
CAWSGPDNEQFF	V30	J2-1	LULO-TC-DN3_Tc_N_CD40L-	744
CAWSGPDNEQFF	V30	J2-7	LULO-TC-DN3_Tc_N_CD40L-	9
CAWSGPSSYNEQFC	V30	J2-1	LULO-TC-DN3_Tc_N_CD40L-	3
CAWSGPSSYNEQFF	V30	J2-1	LULO-TC-DN3_Tc_N_CD40L-	102
CAWSGPSSYNEQFF	V30	J2-7	LULO-TC-DN3_Tc_N_CD40L-	1
CAWSGRQGIQPQHF	V30	J1-5	LULO-TC-DN3_Tc_N_CD40L-	1
CAWSGRQGNQPQHF	V30	J1-5	LULO-TC-DN3_Tc_N_CD40L-	268
CAWSGSDNEQFF	V30	J2-1	LULO-TC-DN3_Tc_N_CD40L-	5
CAWSGSLPLFNYGYTF	V30	J1-2	LULO-TC-DN3_Tc_N_CD40L-	36
CAWSGVSSGNTIYF	V30	J1-3	LULO-TC-DN3_Tc_N_CD40L-	1
CAWSGWGRLDQPQHF	V30	J1-5	LULO-TC-DN3_Tc_N_CD40L-	23
CAWSHGTGKRTQYF	V30	J2-1	LULO-TC-DN3_Tc_N_CD40L-	5
CAWSHGTGKRTQYF	V30	J2-5	LULO-TC-DN3_Tc_N_CD40L-	270
CAWSHGTGKRTQYF	V30	J2-7	LULO-TC-DN3_Tc_N_CD40L-	17
CAWSIGMGTEAFF	V30	J1-1	LULO-TC-DN3_Tc_N_CD40L-	30
CAWSIWMGTEAFF	V30	J1-1	LULO-TC-DN3_Tc_N_CD40L-	1
CAWSKTSGGETQYF	V30	J2-5	LULO-TC-DN3_Tc_N_CD40L-	20
CAWSKTSGGETQYF	V30	J2-7	LULO-TC-DN3_Tc_N_CD40L-	4
CAWSKTSGGETQYL	V30	J2-5	LULO-TC-DN3_Tc_N_CD40L-	1
CAWSLGGELFF	V30	J2-2	LULO-TC-DN3_Tc_N_CD40L-	94
CAWSLGRGEQYF	V30	J2-7	LULO-TC-DN3_Tc_N_CD40L-	6
CAWSLGRGEQYV	V30	J2-7	LULO-TC-DN3_Tc_N_CD40L-	290
CAWSLGSTPETQYF	V30	J2-1	LULO-TC-DN3_Tc_N_CD40L-	4
CAWSLGSTPETQYF	V30	J2-3	LULO-TC-DN3_Tc_N_CD40L-	2
CAWSLGSTPETQYF	V30	J2-5	LULO-TC-DN3_Tc_N_CD40L-	147
CAWSLGSTPETQYF	V30	J2-7	LULO-TC-DN3_Tc_N_CD40L-	18
CAWSLNTEAFF	V30	J1-1	LULO-TC-DN3_Tc_N_CD40L-	424
CAWSLNTEAFL	V30	J1-1	LULO-TC-DN3_Tc_N_CD40L-	2
CAWSLPNRDTQYF	V30	J2-3	LULO-TC-DN3_Tc_N_CD40L-	14
CAWSLRTGAKSNQPQHF	V30	J1-5	LULO-TC-DN3_Tc_N_CD40L-	58
CAWSLTLGQAILWLHL	V30	J1-6	LULO-TC-DN3_Tc_N_CD40L-	2
CAWSLVNTDDLF	V30	J1-1	LULO-TC-DN3_Tc_N_CD40L-	1
CAWSLVNTEAFF	V30	J1-1	LULO-TC-DN3_Tc_N_CD40L-	52
CAWSLYDRAVGYTF	V30	J1-2	LULO-TC-DN3_Tc_N_CD40L-	62
CAWSMASGGHYNEQFF	V30	J2-1	LULO-TC-DN3_Tc_N_CD40L-	64
CAWSMTSSDTQYF	V30	J2-3	LULO-TC-DN3_Tc_N_CD40L-	1
CAWSNSGYEQYF	V30	J2-7	LULO-TC-DN3_Tc_N_CD40L-	73
CAWSPAGQLITNEKLFF	V30	J1-4	LULO-TC-DN3_Tc_N_CD40L-	103
CAWSPDNGNQPQHF	V30	J1-5	LULO-TC-DN3_Tc_N_CD40L-	130
CAWSPDSSMNTEAFF	V30	J1-1	LULO-TC-DN3_Tc_N_CD40L-	574
CAWSPEDRANYGYTF	V30	J1-2	LULO-TC-DN3_Tc_N_CD40L-	94
CAWSPETGDFSGANVLTF	V30	J2-6	LULO-TC-DN3_Tc_N_CD40L-	2
CAWSPGATYEQYF	V30	J2-1	LULO-TC-DN3_Tc_N_CD40L-	11
CAWSPGATYEQYF	V30	J2-4	LULO-TC-DN3_Tc_N_CD40L-	2
CAWSPGATYEQYF	V30	J2-7	LULO-TC-DN3_Tc_N_CD40L-	194
CAWSPGGGYEQYF	V30	J2-7	LULO-TC-DN3_Tc_N_CD40L-	1
CAWSPGGGYTF	V30	J1-2	LULO-TC-DN3_Tc_N_CD40L-	173
CAWSPGNTIYF	V30	J1-3	LULO-TC-DN3_Tc_N_CD40L-	131
CAWSPGQGGNQPQHF	V30	J1-5	LULO-TC-DN3_Tc_N_CD40L-	78
CAWSPGQGISTEAFF	V30	J1-1	LULO-TC-DN3_Tc_N_CD40L-	181
CAWSPGQGISTEAFY	V30	J1-1	LULO-TC-DN3_Tc_N_CD40L-	1
CAWSPGQGYQPQHF	V30	J1-5	LULO-TC-DN3_Tc_N_CD40L-	251
CAWSPGQGYQPQHV	V30	J1-5	LULO-TC-DN3_Tc_N_CD40L-	3
CAWSPGQSSYNEQFF	V30	J2-1	LULO-TC-DN3_Tc_N_CD40L-	38
CAWSPGRGENPNTEAFF	V30	J1-1	LULO-TC-DN3_Tc_N_CD40L-	139
CAWSPGRVDNPNTEAFF	V30	J1-1	LULO-TC-DN3_Tc_N_CD40L-	1
CAWSPLNVHPNTEAFF	V30	J1-1	LULO-TC-DN3_Tc_N_CD40L-	352
CAWSPMDSDTDTQYF	V30	J2-3	LULO-TC-DN3_Tc_N_CD40L-	86
CAWSPPGNTEAFF	V30	J1-1	LULO-TC-DN3_Tc_N_CD40L-	69
CAWSPPHTF	V30	J1-2	LULO-TC-DN3_Tc_N_CD40L-	604
CAWSPQTGDFSGANVLTF	V30	J2-6	LULO-TC-DN3_Tc_N_CD40L-	460
CAWSPRGGYTF	V30	J1-2	LULO-TC-DN3_Tc_N_CD40L-	1
CAWSPRTGENTEAFF	V30	J1-1	LULO-TC-DN3_Tc_N_CD40L-	119
CAWSPSRCANVLTF	V30	J2-6	LULO-TC-DN3_Tc_N_CD40L-	1
CAWSPSRWANVLTF	V30	J2-6	LULO-TC-DN3_Tc_N_CD40L-	225
CAWSPTGGYYGYTF	V30	J1-2	LULO-TC-DN3_Tc_N_CD40L-	25
CAWSPWTGENTEAFF	V30	J1-1	LULO-TC-DN3_Tc_N_CD40L-	1
CAWSPYRQGVNTEAFF	V30	J1-1	LULO-TC-DN3_Tc_N_CD40L-	91
CAWSQSGGSEQYF	V30	J2-7	LULO-TC-DN3_Tc_N_CD40L-	48
CAWSRAYTGELFF	V30	J2-2	LULO-TC-DN3_Tc_N_CD40L-	226
CAWSRGSTDTQYF	V30	J2-3	LULO-TC-DN3_Tc_N_CD40L-	235
CAWSRGWQGAIGELFF	V30	J2-2	LULO-TC-DN3_Tc_N_CD40L-	124
CAWSRPDRALSGNTIYF	V30	J1-3	LULO-TC-DN3_Tc_N_CD40L-	100
CAWSRPGGLSPEPFF	V30	J2-1	LULO-TC-DN3_Tc_N_CD40L-	1
CAWSRPTGELFF	V30	J2-2	LULO-TC-DN3_Tc_N_CD40L-	247
CAWSRPTGELVF	V30	J2-2	LULO-TC-DN3_Tc_N_CD40L-	2
CAWSRQGLAGELFF	V30	J2-2	LULO-TC-DN3_Tc_N_CD40L-	1
CAWSRQGLIGELFF	V30	J2-2	LULO-TC-DN3_Tc_N_CD40L-	3
CAWSRQGLTGELFF	V30	J2-1	LULO-TC-DN3_Tc_N_CD40L-	1
CAWSRQGLTGELFF	V30	J2-2	LULO-TC-DN3_Tc_N_CD40L-	542
CAWSRTGGLSNEQFF	V30	J2-1	LULO-TC-DN3_Tc_N_CD40L-	110
CAWSRTGGLSNEQFF	V30	J2-7	LULO-TC-DN3_Tc_N_CD40L-	2
CAWSRVNSGNTIYF	V30	J1-3	LULO-TC-DN3_Tc_N_CD40L-	103
CAWSSAGGFDEQFF	V30	J2-1	LULO-TC-DN3_Tc_N_CD40L-	210
CAWSSAGGFDEQFF	V30	J2-7	LULO-TC-DN3_Tc_N_CD40L-	1
CAWSSAGGFDEQLF	V30	J2-1	LULO-TC-DN3_Tc_N_CD40L-	1
CAWSSAGVFDEQFF	V30	J2-1	LULO-TC-DN3_Tc_N_CD40L-	2
CAWSSALAEETQYF	V30	J2-5	LULO-TC-DN3_Tc_N_CD40L-	1
CAWSSFSRTNEKLFF	V30	J1-4	LULO-TC-DN3_Tc_N_CD40L-	49
CAWSSGDKGKLFF	V30	J1-4	LULO-TC-DN3_Tc_N_CD40L-	47
CAWSSGLAEETQYF	V30	J2-1	LULO-TC-DN3_Tc_N_CD40L-	2
CAWSSGLAEETQYF	V30	J2-5	LULO-TC-DN3_Tc_N_CD40L-	228
CAWSSGLAEETQYF	V30	J2-7	LULO-TC-DN3_Tc_N_CD40L-	20
CAWSSGLAEETQYY	V30	J2-1	LULO-TC-DN3_Tc_N_CD40L-	1
CAWSSGNSYEQDF	V30	J2-7	LULO-TC-DN3_Tc_N_CD40L-	2
CAWSSGNSYEQYF	V30	J2-5	LULO-TC-DN3_Tc_N_CD40L-	1
CAWSSGNSYEQYF	V30	J2-7	LULO-TC-DN3_Tc_N_CD40L-	113
CAWSSHNTGELFF	V30	J2-2	LULO-TC-DN3_Tc_N_CD40L-	138
CAWSSHNTVELFF	V30	J2-2	LULO-TC-DN3_Tc_N_CD40L-	1
CAWSSLHGTEAFF	V30	J1-1	LULO-TC-DN3_Tc_N_CD40L-	2
CAWSSLQGTEAFF	V30	J1-1	LULO-TC-DN3_Tc_N_CD40L-	130
CAWSSRTRLSTDTQYF	V30	J2-3	LULO-TC-DN3_Tc_N_CD40L-	84
CAWSSSHEQYF	V30	J2-7	LULO-TC-DN3_Tc_N_CD40L-	59
CAWSTGGATNEKLFF	V30	J1-4	LULO-TC-DN3_Tc_N_CD40L-	83
CAWSTGGGAGNQPQHF	V30	J1-5	LULO-TC-DN3_Tc_N_CD40L-	2
CAWSTGRGAGNQPQHF	V30	J1-5	LULO-TC-DN3_Tc_N_CD40L-	270
CAWSTGRGAGNQPQHL	V30	J1-5	LULO-TC-DN3_Tc_N_CD40L-	1
CAWSTGRGAGNQPQQF	V30	J1-5	LULO-TC-DN3_Tc_N_CD40L-	2
CAWSTGRGAGNRPQHF	V30	J1-5	LULO-TC-DN3_Tc_N_CD40L-	2
CAWSTGRVAGNQPQHF	V30	J1-5	LULO-TC-DN3_Tc_N_CD40L-	2
CAWSTGTSAYNEQFF	V30	J2-1	LULO-TC-DN3_Tc_N_CD40L-	93
CAWSTGTSAYNEQFF	V30	J2-7	LULO-TC-DN3_Tc_N_CD40L-	2
CAWSTGTVSYEQYF	V30	J2-1	LULO-TC-DN3_Tc_N_CD40L-	4
CAWSTGTVSYEQYF	V30	J2-4	LULO-TC-DN3_Tc_N_CD40L-	1
CAWSTGTVSYEQYF	V30	J2-7	LULO-TC-DN3_Tc_N_CD40L-	117
CAWSTLGETQYF	V30	J2-5	LULO-TC-DN3_Tc_N_CD40L-	1
CAWSTLSVLPLNTEAFF	V30	J1-1	LULO-TC-DN3_Tc_N_CD40L-	23
CAWSTMANTEAFF	V30	J1-1	LULO-TC-DN3_Tc_N_CD40L-	143
CAWSTNSSDTKYF	V30	J2-3	LULO-TC-DN3_Tc_N_CD40L-	2
CAWSTSFEQYF	V30	J2-1	LULO-TC-DN3_Tc_N_CD40L-	1
CAWSTSFEQYF	V30	J2-7	LULO-TC-DN3_Tc_N_CD40L-	31
CAWSTTSSDMQYF	V30	J2-3	LULO-TC-DN3_Tc_N_CD40L-	4
CAWSTTSSDTHYF	V30	J2-3	LULO-TC-DN3_Tc_N_CD40L-	1
CAWSTTSSDTQYF	V30	J2-3	LULO-TC-DN3_Tc_N_CD40L-	825
CAWSTTSSETQYF	V30	J2-3	LULO-TC-DN3_Tc_N_CD40L-	2
CAWSTVGENQYL	V30	J2-5	LULO-TC-DN3_Tc_N_CD40L-	1
CAWSTVGETQYF	V30	J2-1	LULO-TC-DN3_Tc_N_CD40L-	4
CAWSTVGETQYF	V30	J2-5	LULO-TC-DN3_Tc_N_CD40L-	259
CAWSTVGETQYF	V30	J2-7	LULO-TC-DN3_Tc_N_CD40L-	12
CAWSTVLQGAGQPQHF	V30	J1-5	LULO-TC-DN3_Tc_N_CD40L-	106
CAWSVEQGGSQETQYF	V30	J2-5	LULO-TC-DN3_Tc_N_CD40L-	22
CAWSVGAGDEQYV	V30	J2-7	LULO-TC-DN3_Tc_N_CD40L-	2
CAWSVGAGSYEQYF	V30	J2-7	LULO-TC-DN3_Tc_N_CD40L-	1
CAWSVGAGVEQYV	V30	J2-1	LULO-TC-DN3_Tc_N_CD40L-	3
CAWSVGAGVEQYV	V30	J2-7	LULO-TC-DN3_Tc_N_CD40L-	77
CAWSVGDDEQYF	V30	J2-7	LULO-TC-DN3_Tc_N_CD40L-	1
CAWSVGGAGQPQHF	V30	J1-5	LULO-TC-DN3_Tc_N_CD40L-	298
CAWSVGGDYEQYF	V30	J2-1	LULO-TC-DN3_Tc_N_CD40L-	3
CAWSVGGDYEQYF	V30	J2-7	LULO-TC-DN3_Tc_N_CD40L-	57
CAWSVGGEDGYTF	V30	J1-2	LULO-TC-DN3_Tc_N_CD40L-	103
CAWSVGGGYEQYF	V30	J2-7	LULO-TC-DN3_Tc_N_CD40L-	69
CAWSVGGKETQYF	V30	J2-5	LULO-TC-DN3_Tc_N_CD40L-	205
CAWSVGGKETQYF	V30	J2-7	LULO-TC-DN3_Tc_N_CD40L-	28
CAWSVGGKETQYS	V30	J2-7	LULO-TC-DN3_Tc_N_CD40L-	1
CAWSVGGSLGNIQYF	V30	J2-1	LULO-TC-DN3_Tc_N_CD40L-	61
CAWSVGGSLGNIQYF	V30	J2-4	LULO-TC-DN3_Tc_N_CD40L-	144
CAWSVGGSLGNIQYF	V30	J2-7	LULO-TC-DN3_Tc_N_CD40L-	58
CAWSVGGSLGNMQCF	V30	J2-7	LULO-TC-DN3_Tc_N_CD40L-	1
CAWSVGGSRGNIQYF	V30	J2-4	LULO-TC-DN3_Tc_N_CD40L-	2
CAWSVGPGLGTGELFF	V30	J2-2	LULO-TC-DN3_Tc_N_CD40L-	189
CAWSVGPGLGTGELFS	V30	J2-2	LULO-TC-DN3_Tc_N_CD40L-	2
CAWSVGPGLGTRELFF	V30	J2-2	LULO-TC-DN3_Tc_N_CD40L-	1
CAWSVGQGVTGELFF	V30	J2-2	LULO-TC-DN3_Tc_N_CD40L-	32
CAWSVGREYLDYGYTF	V30	J1-2	LULO-TC-DN3_Tc_N_CD40L-	178
CAWSVGRYNEQFF	V30	J2-1	LULO-TC-DN3_Tc_N_CD40L-	211
CAWSVGRYNEQFF	V30	J2-7	LULO-TC-DN3_Tc_N_CD40L-	1
CAWSVGSGANVLTF	V30	J2-6	LULO-TC-DN3_Tc_N_CD40L-	275
CAWSVGSIAGQAYGYTF	V30	J1-2	LULO-TC-DN3_Tc_N_CD40L-	1
CAWSVGSSNEKLFF	V30	J1-4	LULO-TC-DN3_Tc_N_CD40L-	41
CAWSVGTAPNQPQHF	V30	J1-5	LULO-TC-DN3_Tc_N_CD40L-	330
CAWSVGTGANVLTF	V30	J2-6	LULO-TC-DN3_Tc_N_CD40L-	115
CAWSVGTTLSDSNQPQHF	V30	J1-5	LULO-TC-DN3_Tc_N_CD40L-	111
CAWSVGVEQFF	V30	J2-1	LULO-TC-DN3_Tc_N_CD40L-	137
CAWSVGVEQYF	V30	J2-5	LULO-TC-DN3_Tc_N_CD40L-	1
CAWSVGVGTEAFF	V30	J1-1	LULO-TC-DN3_Tc_N_CD40L-	24
CAWSVLADSDTQYF	V30	J2-3	LULO-TC-DN3_Tc_N_CD40L-	1
CAWSVLAGSDTQYF	V30	J2-3	LULO-TC-DN3_Tc_N_CD40L-	89
CAWSVLDRAGETQYF	V30	J2-1	LULO-TC-DN3_Tc_N_CD40L-	2
CAWSVLDRAGETQYF	V30	J2-5	LULO-TC-DN3_Tc_N_CD40L-	87
CAWSVLDRAGETQYF	V30	J2-7	LULO-TC-DN3_Tc_N_CD40L-	9
CAWSVLEEKLFF	V30	J1-4	LULO-TC-DN3_Tc_N_CD40L-	151
CAWSVLGARLVTQYF	V30	J2-5	LULO-TC-DN3_Tc_N_CD40L-	1
CAWSVLGTEAFF	V30	J1-1	LULO-TC-DN3_Tc_N_CD40L-	137
CAWSVLGVAYNEQFF	V30	J2-1	LULO-TC-DN3_Tc_N_CD40L-	308
CAWSVLGVAYNEQFF	V30	J2-5	LULO-TC-DN3_Tc_N_CD40L-	1
CAWSVLGVAYNEQFF	V30	J2-7	LULO-TC-DN3_Tc_N_CD40L-	8
CAWSVLGVAYNEQYF	V30	J2-7	LULO-TC-DN3_Tc_N_CD40L-	1
CAWSVLNRAGETQYF	V30	J2-5	LULO-TC-DN3_Tc_N_CD40L-	1
CAWSVLQGAEKLFF	V30	J1-4	LULO-TC-DN3_Tc_N_CD40L-	130
CAWSVLQGAEKLFY	V30	J1-4	LULO-TC-DN3_Tc_N_CD40L-	1
CAWSVLRDGNTIYF	V30	J1-3	LULO-TC-DN3_Tc_N_CD40L-	1
CAWSVLTAPNEKLFF	V30	J1-4	LULO-TC-DN3_Tc_N_CD40L-	23
CAWSVMGASYNEQFF	V30	J2-1	LULO-TC-DN3_Tc_N_CD40L-	103
CAWSVMGASYNEQFF	V30	J2-7	LULO-TC-DN3_Tc_N_CD40L-	1
CAWSVMGLSNQPQHF	V30	J1-5	LULO-TC-DN3_Tc_N_CD40L-	19
CAWSVMGQGDDEQYF	V30	J2-7	LULO-TC-DN3_Tc_N_CD40L-	2
CAWSVMGQGDYEQYF	V30	J2-1	LULO-TC-DN3_Tc_N_CD40L-	3
CAWSVMGQGDYEQYF	V30	J2-7	LULO-TC-DN3_Tc_N_CD40L-	140
CAWSVMGSSYNEQFF	V30	J2-1	LULO-TC-DN3_Tc_N_CD40L-	1
CAWSVPDRASYEQYF	V30	J2-1	LULO-TC-DN3_Tc_N_CD40L-	1
CAWSVPDRASYEQYF	V30	J2-7	LULO-TC-DN3_Tc_N_CD40L-	4
CAWSVPDSPNTEAFF	V30	J1-1	LULO-TC-DN3_Tc_N_CD40L-	102
CAWSVPDSPNTEASF	V30	J1-1	LULO-TC-DN3_Tc_N_CD40L-	1
CAWSVPEKPLYGYTF	V30	J1-2	LULO-TC-DN3_Tc_N_CD40L-	1
CAWSVPEQPLYGYTC	V30	J1-2	LULO-TC-DN3_Tc_N_CD40L-	1
CAWSVPEQPLYGYTF	V30	J1-2	LULO-TC-DN3_Tc_N_CD40L-	513
CAWSVPEQSLYGYTF	V30	J1-2	LULO-TC-DN3_Tc_N_CD40L-	1
CAWSVPFRGQGNQPQHF	V30	J1-5	LULO-TC-DN3_Tc_N_CD40L-	32
CAWSVPGARLVTQYF	V30	J2-5	LULO-TC-DN3_Tc_N_CD40L-	111
CAWSVPGARLVTQYF	V30	J2-7	LULO-TC-DN3_Tc_N_CD40L-	5
CAWSVPGGAYNEQFF	V30	J2-1	LULO-TC-DN3_Tc_N_CD40L-	20
CAWSVPGGYEQYF	V30	J2-1	LULO-TC-DN3_Tc_N_CD40L-	5
CAWSVPGGYEQYF	V30	J2-7	LULO-TC-DN3_Tc_N_CD40L-	75
CAWSVPGLPQPQHF	V30	J1-5	LULO-TC-DN3_Tc_N_CD40L-	77
CAWSVPGRCQSSYNEQFF	V30	J2-1	LULO-TC-DN3_Tc_N_CD40L-	3
CAWSVPGRWQSSYNEQFF	V30	J2-1	LULO-TC-DN3_Tc_N_CD40L-	252
CAWSVPGRWQSSYNEQFF	V30	J2-4J2-5	LULO-TC-DN3_Tc_N_CD40L-	1
CAWSVPGTRLVTQYF	V30	J2-5	LULO-TC-DN3_Tc_N_CD40L-	1
CAWSVPRDGNTIYF	V30	J1-3	LULO-TC-DN3_Tc_N_CD40L-	136
CAWSVPRGQGIDTQYF	V30	J2-3	LULO-TC-DN3_Tc_N_CD40L-	156
CAWSVPVQPLYGYTF	V30	J1-2	LULO-TC-DN3_Tc_N_CD40L-	1
CAWSVQADTEAFF	V30	J1-1	LULO-TC-DN3_Tc_N_CD40L-	2
CAWSVQGAYEQYF	V30	J2-7	LULO-TC-DN3_Tc_N_CD40L-	63
CAWSVQGDTEAFF	V30	J1-1	LULO-TC-DN3_Tc_N_CD40L-	356
CAWSVQGDTEAVF	V30	J1-1	LULO-TC-DN3_Tc_N_CD40L-	1
CAWSVQGGKEGNTIYF	V30	J1-3	LULO-TC-DN3_Tc_N_CD40L-	121
CAWSVQGGTEAFF	V30	J1-1	LULO-TC-DN3_Tc_N_CD40L-	2
CAWSVQMNTEAFF	V30	J1-1	LULO-TC-DN3_Tc_N_CD40L-	1
CAWSVRDDEQNF	V30	J2-7	LULO-TC-DN3_Tc_N_CD40L-	1
CAWSVRDDEQYF	V30	J2-1	LULO-TC-DN3_Tc_N_CD40L-	3
CAWSVRDDEQYF	V30	J2-7	LULO-TC-DN3_Tc_N_CD40L-	72
CAWSVRGAGYGYTF	V30	J1-2	LULO-TC-DN3_Tc_N_CD40L-	263
CAWSVRGHYNSPLHF	V30	J1-6	LULO-TC-DN3_Tc_N_CD40L-	1
CAWSVRGPYNSPLHF	V30	J1-6	LULO-TC-DN3_Tc_N_CD40L-	80
CAWSVRGRWQRSYNEQFF	V30	J2-1	LULO-TC-DN3_Tc_N_CD40L-	1
CAWSVRGTGGRSYNEQFF	V30	J2-1	LULO-TC-DN3_Tc_N_CD40L-	1
CAWSVRGTGGSSYNEQFF	V30	J2-1	LULO-TC-DN3_Tc_N_CD40L-	1
CAWSVRHGKQPQHF	V30	J1-5	LULO-TC-DN3_Tc_N_CD40L-	1
CAWSVRLGGNDEQFF	V30	J2-1	LULO-TC-DN3_Tc_N_CD40L-	195
CAWSVRLGGNDEQFF	V30	J2-7	LULO-TC-DN3_Tc_N_CD40L-	2
CAWSVRLGGNDEQSF	V30	J2-7	LULO-TC-DN3_Tc_N_CD40L-	1
CAWSVRLGVNEQFF	V30	J2-1	LULO-TC-DN3_Tc_N_CD40L-	1
CAWSVRRYNEQFF	V30	J2-1	LULO-TC-DN3_Tc_N_CD40L-	2
CAWSVRTAPNQPQHF	V30	J1-5	LULO-TC-DN3_Tc_N_CD40L-	1
CAWSVRVCSYEQYF	V30	J2-7	LULO-TC-DN3_Tc_N_CD40L-	1
CAWSVRVCSYEQYV	V30	J2-1	LULO-TC-DN3_Tc_N_CD40L-	1
CAWSVRVCSYEQYV	V30	J2-4	LULO-TC-DN3_Tc_N_CD40L-	1
CAWSVRVCSYEQYV	V30	J2-7	LULO-TC-DN3_Tc_N_CD40L-	218
CAWSVRVTRSSYNSPLHF	V30	J1-6	LULO-TC-DN3_Tc_N_CD40L-	354
CAWSVSDLPSTDTQYF	V30	J2-2	LULO-TC-DN3_Tc_N_CD40L-	1
CAWSVSDLPSTDTQYF	V30	J2-3	LULO-TC-DN3_Tc_N_CD40L-	190
CAWSVSGVGGTQYF	V30	J2-5	LULO-TC-DN3_Tc_N_CD40L-	38
CAWSVSGVGGTQYF	V30	J2-7	LULO-TC-DN3_Tc_N_CD40L-	3
CAWSVSQDEQDEKLFF	V30	J1-4	LULO-TC-DN3_Tc_N_CD40L-	63
CAWSVSRDRGNSPLHF	V30	J1-6	LULO-TC-DN3_Tc_N_CD40L-	66
CAWSVSRKPQETQYF	V30	J2-1	LULO-TC-DN3_Tc_N_CD40L-	3
CAWSVSRKPQETQYF	V30	J2-5	LULO-TC-DN3_Tc_N_CD40L-	170
CAWSVSRKPQETQYF	V30	J2-7	LULO-TC-DN3_Tc_N_CD40L-	14
CAWSVSSGDYEQYF	V30	J2-7	LULO-TC-DN3_Tc_N_CD40L-	1
CAWSVSSGEYEQYF	V30	J2-7	LULO-TC-DN3_Tc_N_CD40L-	300
CAWSVSSIAGQAYGYTF	V30	J1-2	LULO-TC-DN3_Tc_N_CD40L-	291
CAWSVTGGGDQFF	V30	J2-1	LULO-TC-DN3_Tc_N_CD40L-	1
CAWSVTGGGEQFF	V30	J2-1	LULO-TC-DN3_Tc_N_CD40L-	160
CAWSVTGGGEQFF	V30	J2-4	LULO-TC-DN3_Tc_N_CD40L-	1
CAWSVTGGGEQFF	V30	J2-7	LULO-TC-DN3_Tc_N_CD40L-	3
CAWSVTGINTEAFF	V30	J1-1	LULO-TC-DN3_Tc_N_CD40L-	27
CAWSVTVYEQYF	V30	J2-7	LULO-TC-DN3_Tc_N_CD40L-	7
CAWSVVAGVEQYV	V30	J2-7	LULO-TC-DN3_Tc_N_CD40L-	1
CAWSVVATDQPQHF	V30	J1-5	LULO-TC-DN3_Tc_N_CD40L-	115
CAWSVVGDGIQGLTFF	V30	J1-1	LULO-TC-DN3_Tc_N_CD40L-	24
CAWSVVGNTIYF	V30	J1-3	LULO-TC-DN3_Tc_N_CD40L-	136
CAWSVVGNTIYY	V30	J1-3	LULO-TC-DN3_Tc_N_CD40L-	1
CAWSVVLAETQYF	V30	J2-1	LULO-TC-DN3_Tc_N_CD40L-	4
CAWSVVLAETQYF	V30	J2-5	LULO-TC-DN3_Tc_N_CD40L-	105
CAWSVVLAETQYF	V30	J2-7	LULO-TC-DN3_Tc_N_CD40L-	10
CAWSVVRGPQETQYF	V30	J2-1	LULO-TC-DN3_Tc_N_CD40L-	3
CAWSVVRGPQETQYF	V30	J2-5	LULO-TC-DN3_Tc_N_CD40L-	84
CAWSVVRGPQETQYF	V30	J2-7	LULO-TC-DN3_Tc_N_CD40L-	13
CAWSWTSSETQYF	V30	J2-5	LULO-TC-DN3_Tc_N_CD40L-	14
CAWSYMKDYTF	V30	J1-2	LULO-TC-DN3_Tc_N_CD40L-	221
CAWSYSPGQGPDTQYF	V30	J2-3	LULO-TC-DN3_Tc_N_CD40L-	32
CAWSYSSTNTGELFF	V30	J2-2	LULO-TC-DN3_Tc_N_CD40L-	2
CAWSYTSTITGELFF	V30	J2-2	LULO-TC-DN3_Tc_N_CD40L-	1
CAWSYTSTNTGELFF	V30	J2-2	LULO-TC-DN3_Tc_N_CD40L-	339
CAWTASSYNEQFF	V30	J2-1	LULO-TC-DN3_Tc_N_CD40L-	34
CAWTDRAAVYNSPLHF	V30	J1-6	LULO-TC-DN3_Tc_N_CD40L-	143
CAWTDRAAVYNSPLHV	V30	J1-6	LULO-TC-DN3_Tc_N_CD40L-	1
CAWTEKYSNQPQHF	V30	J1-5	LULO-TC-DN3_Tc_N_CD40L-	6
CAWTGQENTEAFF	V30	J1-1	LULO-TC-DN3_Tc_N_CD40L-	574
CAWTKGFGTDTQYF	V30	J2-3	LULO-TC-DN3_Tc_N_CD40L-	266
CAWTLAGGSGNTIYF	V30	J1-3	LULO-TC-DN3_Tc_N_CD40L-	211
CAWTRNTEAFF	V30	J1-1	LULO-TC-DN3_Tc_N_CD40L-	380
CAWTRTSGLGETQYF	V30	J2-1	LULO-TC-DN3_Tc_N_CD40L-	3
CAWTRTSGLGETQYF	V30	J2-3	LULO-TC-DN3_Tc_N_CD40L-	1
CAWTRTSGLGETQYF	V30	J2-5	LULO-TC-DN3_Tc_N_CD40L-	148
CAWTRTSGLGETQYF	V30	J2-7	LULO-TC-DN3_Tc_N_CD40L-	14
CAWTSGQGYEQYF	V30	J2-1	LULO-TC-DN3_Tc_N_CD40L-	3
CAWTSGQGYEQYF	V30	J2-7	LULO-TC-DN3_Tc_N_CD40L-	267
CAWTSLSDRGPNYEQYS	V30	J2-7	LULO-TC-DN3_Tc_N_CD40L-	1
CAWTSLSDRGPTYEQCF	V30	J2-7	LULO-TC-DN3_Tc_N_CD40L-	1
CAWTSLSDRGPTYEQYF	V30	J2-4	LULO-TC-DN3_Tc_N_CD40L-	1
CAWTSLSDRGPTYEQYF	V30	J2-7	LULO-TC-DN3_Tc_N_CD40L-	159
CAWTSLSDRGPTYEQYL	V30	J2-7	LULO-TC-DN3_Tc_N_CD40L-	1
CAWTSVGNRVGLEKLFF	V30	J1-4	LULO-TC-DN3_Tc_N_CD40L-	34
CAWTSVGNRVGLEKMFF	V30	J1-4	LULO-TC-DN3_Tc_N_CD40L-	1
CAWTTGQMFNYDYTF	V30	J1-2	LULO-TC-DN3_Tc_N_CD40L-	1
CAWTTGQMFNYGYTF	V30	J1-2	LULO-TC-DN3_Tc_N_CD40L-	85
CAWTVDEETQYF	V30	J2-1	LULO-TC-DN3_Tc_N_CD40L-	5
CAWTVDEETQYF	V30	J2-5	LULO-TC-DN3_Tc_N_CD40L-	371
CAWTVDEETQYF	V30	J2-7	LULO-TC-DN3_Tc_N_CD40L-	46
CAWVHGQMNTEAFF	V30	J1-1	LULO-TC-DN3_Tc_N_CD40L-	44
CAWVTGTAYAVIGSGTQYF	V30	J2-5	LULO-TC-DN3_Tc_N_CD40L-	1
CAWVTGTEAFF	V30	J1-1	LULO-TC-DN3_Tc_N_CD40L-	6
CAWWRNRGSDYGYTF	V30	J1-2	LULO-TC-DN3_Tc_N_CD40L-	6
CAYLKTPPPPLF	V30	J2-2	LULO-TC-DN3_Tc_N_CD40L-	1
CAYLKTVGELFF	V30	J2-2	LULO-TC-DN3_Tc_N_CD40L-	187
CAYRPYRSFYGYTF	V30	J1-2	LULO-TC-DN3_Tc_N_CD40L-	2
CAYRQGAFHV	V30	J2-7	LULO-TC-DN3_Tc_N_CD40L-	123
CDWSDTLQPQHF	V30	J1-5	LULO-TC-DN3_Tc_N_CD40L-	1
CDWSLNTEAFF	V30	J1-1	LULO-TC-DN3_Tc_N_CD40L-	2
CPWSYTSTNTGELFF	V30	J2-2	LULO-TC-DN3_Tc_N_CD40L-	1
CSWSFGPMTDEAFF	V30	J1-1	LULO-TC-DN3_Tc_N_CD40L-	1
CTWIVRGATFISTEAFF	V30	J1-1	LULO-TC-DN3_Tc_N_CD40L-	23
CTWREGTWQPQHF	V30	J1-5	LULO-TC-DN3_Tc_N_CD40L-	1
CTWTVDEETQYF	V30	J2-5	LULO-TC-DN3_Tc_N_CD40L-	2
CTWTVDEETQYF	V30	J2-7	LULO-TC-DN3_Tc_N_CD40L-	1
CVCLGAGTSGANVLTF	V30	J2-6	LULO-TC-DN3_Tc_N_CD40L-	1
CVWILAHPVAGEETQYF	V30	J2-5	LULO-TC-DN3_Tc_N_CD40L-	4
CVWSPDSSMNTEAFF	V30	J1-1	LULO-TC-DN3_Tc_N_CD40L-	1
CVWSSGLAEETQYF	V30	J2-5	LULO-TC-DN3_Tc_N_CD40L-	3
CVWSVGGEDGYTF	V30	J1-2	LULO-TC-DN3_Tc_N_CD40L-	3
CVWSVGGKETQYF	V30	J2-4J2-5	LULO-TC-DN3_Tc_N_CD40L-	1
FAWNMNTEAFF	V30	J1-1	LULO-TC-DN3_Tc_N_CD40L-	6
GAWSEGSGANVLTF	V30	J2-6	LULO-TC-DN3_Tc_N_CD40L-	1
GAWSTGTVSYEQYF	V30	J2-7	LULO-TC-DN3_Tc_N_CD40L-	1
RAWDNSGNTIYF	V30	J1-3	LULO-TC-DN3_Tc_N_CD40L-	1
RAWSPGATYEQYF	V30	J2-7	LULO-TC-DN3_Tc_N_CD40L-	1
RAWSVRGAGYGYTF	V30	J1-2	LULO-TC-DN3_Tc_N_CD40L-	1
SAWSDQVWYGYTF	V30	J1-2	LULO-TC-DN3_Tc_N_CD40L-	1
SAWSVGGGYEQYF	V30	J2-7	LULO-TC-DN3_Tc_N_CD40L-	1
SAWSVRGPYNSPLHF	V30	J1-6	LULO-TC-DN3_Tc_N_CD40L-	1
SAWSVTGINTEAFF	V30	J1-1	LULO-TC-DN3_Tc_N_CD40L-	1
WAWNSMGLGNEQDF	V30	J2-7	LULO-TC-DN3_Tc_N_CD40L-	1
WAWRDRGSGWFF	V30	J2-1	LULO-TC-DN3_Tc_N_CD40L-	1
WAWSAALSTWESTDTQYF	V30	J2-3	LULO-TC-DN3_Tc_N_CD40L-	1
WAWSEYGNSGFGKSYNEQFF	V30	J2-1	LULO-TC-DN3_Tc_N_CD40L-	1
WAWSGGQGNEKLFV	V30	J1-4	LULO-TC-DN3_Tc_N_CD40L-	1
YARRDRGYTEAFF	V30	J1-1	LULO-TC-DN3_Tc_N_CD40L-	1
YASDRGRGPYTGELFF	V30	J2-2	LULO-TC-DN3_Tc_N_CD40L-	1
YASSPNYNEQFF	V30	J2-1	LULO-TC-DN3_Tc_N_CD40L-	1
YAWRVGGSGYPLPF	V30	J1-6	LULO-TC-DN3_Tc_N_CD40L-	1
YAWSLNTEAFF	V30	J1-1	LULO-TC-DN3_Tc_N_CD40L-	1
CACSQTFQETQYF	V4-1	J2-4J2-5	LULO-TC-DN3_Tc_N_CD40L-	1
CANSPPSGRFYEQYF	V4-1	J2-7	LULO-TC-DN3_Tc_N_CD40L-	1
CARRPGGSHGELFF	V4-1	J2-2	LULO-TC-DN3_Tc_N_CD40L-	1
CASCQVGENEQFF	V4-1	J2-1	LULO-TC-DN3_Tc_N_CD40L-	2
CASLYFPGSLSEAFF	V4-1	J1-1	LULO-TC-DN3_Tc_N_CD40L-	1
CASNQEGGGGSYNEQFF	V4-1	J2-1	LULO-TC-DN3_Tc_N_CD40L-	1
CASRLNRNTEAFF	V4-1	J1-1	LULO-TC-DN3_Tc_N_CD40L-	1
CASRPGQGETDTQYF	V4-1	J2-3	LULO-TC-DN3_Tc_N_CD40L-	1
CASRQGPAGAYGNTIYF	V4-1	J1-3	LULO-TC-DN3_Tc_N_CD40L-	1
CASSAEGVNAEAFF	V4-1	J1-1	LULO-TC-DN3_Tc_N_CD40L-	13
CASSAMGQGSGETQYF	V4-1	J2-5	LULO-TC-DN3_Tc_N_CD40L-	1
CASSAPGGNTEAFF	V4-1	J1-1	LULO-TC-DN3_Tc_N_CD40L-	1
CASSDGPAKGELFF	V4-1	J2-2	LULO-TC-DN3_Tc_N_CD40L-	6
CASSDLRESGELFF	V4-1	J2-2	LULO-TC-DN3_Tc_N_CD40L-	1
CASSDRQGPANEQFF	V4-1	J2-1	LULO-TC-DN3_Tc_N_CD40L-	1
CASSDRVNTEAFF	V4-1	J1-1	LULO-TC-DN3_Tc_N_CD40L-	1
CASSDTQGSYEQYF	V4-1	J2-7	LULO-TC-DN3_Tc_N_CD40L-	1
CASSEASRTNEKLFF	V4-1	J1-4	LULO-TC-DN3_Tc_N_CD40L-	2
CASSEDPSSYNSPLHF	V4-1	J1-6	LULO-TC-DN3_Tc_N_CD40L-	1
CASSEGQGHQPQHF	V4-1	J1-5	LULO-TC-DN3_Tc_N_CD40L-	1
CASSFQPQGFEGNQPQHF	V4-1	J1-5	LULO-TC-DN3_Tc_N_CD40L-	6
CASSFSPRLAGKNNEQFF	V4-1	J2-1	LULO-TC-DN3_Tc_N_CD40L-	1
CASSGGPSNDNEQFF	V4-1	J2-1	LULO-TC-DN3_Tc_N_CD40L-	25
CASSGHRQGYEQYF	V4-1	J2-7	LULO-TC-DN3_Tc_N_CD40L-	1
CASSGLVYNSPLHF	V4-1	J1-6	LULO-TC-DN3_Tc_N_CD40L-	1
CASSGSGGLNTGELFF	V4-1	J2-2	LULO-TC-DN3_Tc_N_CD40L-	1
CASSGTGTELNSPLHF	V4-1	J1-6	LULO-TC-DN3_Tc_N_CD40L-	5
CASSGTGTELNSTLHF	V4-1	J1-6	LULO-TC-DN3_Tc_N_CD40L-	1
CASSHAGGAGWETQYF	V4-1	J2-5	LULO-TC-DN3_Tc_N_CD40L-	3
CASSHEEGGVDEKLFF	V4-1	J1-4	LULO-TC-DN3_Tc_N_CD40L-	4
CASSHGPGQGFEAFF	V4-1	J1-1	LULO-TC-DN3_Tc_N_CD40L-	3
CASSHGQGANSPLHF	V4-1	J1-6	LULO-TC-DN3_Tc_N_CD40L-	4
CASSHIGREAFF	V4-1	J1-1	LULO-TC-DN3_Tc_N_CD40L-	9
CASSHLQGEIYNEQFF	V4-1	J2-1	LULO-TC-DN3_Tc_N_CD40L-	1
CASSHPATYEQYF	V4-1	J2-7	LULO-TC-DN3_Tc_N_CD40L-	12
CASSHPDRGNEQFF	V4-1	J2-1	LULO-TC-DN3_Tc_N_CD40L-	3
CASSHPQGKNTEAFF	V4-1	J1-1	LULO-TC-DN3_Tc_N_CD40L-	4
CASSHPTWTGHYNEQFF	V4-1	J2-1	LULO-TC-DN3_Tc_N_CD40L-	1
CASSHPVGAGGYTF	V4-1	J1-2	LULO-TC-DN3_Tc_N_CD40L-	11
CASSHRLGSEAFF	V4-1	J1-1	LULO-TC-DN3_Tc_N_CD40L-	1
CASSHRQGADTEAFF	V4-1	J1-1	LULO-TC-DN3_Tc_N_CD40L-	2
CASSHSGTNTEAFF	V4-1	J1-1	LULO-TC-DN3_Tc_N_CD40L-	3
CASSKEATGRTEAFF	V4-1	J1-1	LULO-TC-DN3_Tc_N_CD40L-	3
CASSLANTGELFF	V4-1	J2-2	LULO-TC-DN3_Tc_N_CD40L-	3
CASSLDRGPSYEQYV	V4-1	J2-7	LULO-TC-DN3_Tc_N_CD40L-	7
CASSLEQGVNTEAFF	V4-1	J1-1	LULO-TC-DN3_Tc_N_CD40L-	1
CASSLETGRETQYF	V4-1	J2-5	LULO-TC-DN3_Tc_N_CD40L-	2
CASSLFQANTEAFF	V4-1	J1-1	LULO-TC-DN3_Tc_N_CD40L-	4
CASSLGGSPMNTEAFF	V4-1	J1-1	LULO-TC-DN3_Tc_N_CD40L-	1
CASSLGLAEYNEQFF	V4-1	J2-1	LULO-TC-DN3_Tc_N_CD40L-	3
CASSLGLAFNEQFF	V4-1	J2-1	LULO-TC-DN3_Tc_N_CD40L-	1
CASSLGQGGSEAFF	V4-1	J1-1	LULO-TC-DN3_Tc_N_CD40L-	4
CASSLGSLSNQPQHF	V4-1	J1-5	LULO-TC-DN3_Tc_N_CD40L-	2
CASSLGTATNEKLFF	V4-1	J1-4	LULO-TC-DN3_Tc_N_CD40L-	1
CASSLLAGGPDTQYF	V4-1	J2-3	LULO-TC-DN3_Tc_N_CD40L-	1
CASSLNSAGEQFF	V4-1	J2-1	LULO-TC-DN3_Tc_N_CD40L-	1
CASSLPDRGDEKLFF	V4-1	J1-4	LULO-TC-DN3_Tc_N_CD40L-	5
CASSLSIGGDEAFF	V4-1	J1-1	LULO-TC-DN3_Tc_N_CD40L-	9
CASSLSKGGDEAFF	V4-1	J1-1	LULO-TC-DN3_Tc_N_CD40L-	1
CASSLTTENSGNTIYF	V4-1	J1-3	LULO-TC-DN3_Tc_N_CD40L-	5
CASSNRQDTGELFF	V4-1	J2-2	LULO-TC-DN3_Tc_N_CD40L-	1
CASSPAGAWTEAFF	V4-1	J1-1	LULO-TC-DN3_Tc_N_CD40L-	10
CASSPDGGLTYEQYF	V4-1	J2-7	LULO-TC-DN3_Tc_N_CD40L-	1
CASSPEGRGGEDTQYF	V4-1	J2-3	LULO-TC-DN3_Tc_N_CD40L-	1
CASSPERDRGLYEQYF	V4-1	J2-7	LULO-TC-DN3_Tc_N_CD40L-	4
CASSPEWTGDHTDTQYF	V4-1	J2-3	LULO-TC-DN3_Tc_N_CD40L-	1
CASSPGETRAPWPQHF	V4-1	J1-5	LULO-TC-DN3_Tc_N_CD40L-	1
CASSPGKGNTEAFF	V4-1	J1-1	LULO-TC-DN3_Tc_N_CD40L-	1
CASSPGLAGGDTQYF	V4-1	J2-3	LULO-TC-DN3_Tc_N_CD40L-	2
CASSPGQAYEQYF	V4-1	J2-1	LULO-TC-DN3_Tc_N_CD40L-	1
CASSPGQAYEQYF	V4-1	J2-7	LULO-TC-DN3_Tc_N_CD40L-	3
CASSPGQGADTQYF	V4-1	J2-3	LULO-TC-DN3_Tc_N_CD40L-	8
CASSPGQGDEQFF	V4-1	J2-1	LULO-TC-DN3_Tc_N_CD40L-	2
CASSPGQGDEQFF	V4-1	J2-7	LULO-TC-DN3_Tc_N_CD40L-	1
CASSPGQGLNSPLHF	V4-1	J1-6	LULO-TC-DN3_Tc_N_CD40L-	11
CASSPGTSGGYEQYV	V4-1	J2-7	LULO-TC-DN3_Tc_N_CD40L-	1
CASSPLAGGTDTQYF	V4-1	J2-3	LULO-TC-DN3_Tc_N_CD40L-	3
CASSPLLGLQGGELFF	V4-1	J2-2	LULO-TC-DN3_Tc_N_CD40L-	3
CASSPLLNGNQPQHF	V4-1	J1-5	LULO-TC-DN3_Tc_N_CD40L-	1
CASSPLRVVDTEAFF	V4-1	J1-1	LULO-TC-DN3_Tc_N_CD40L-	2
CASSPPGAQPQHF	V4-1	J1-5	LULO-TC-DN3_Tc_N_CD40L-	6
CASSPPGQGNEQYF	V4-1	J2-7	LULO-TC-DN3_Tc_N_CD40L-	3
CASSPPLGYNEQFF	V4-1	J2-1	LULO-TC-DN3_Tc_N_CD40L-	4
CASSPPSGRFYEQYF	V4-1	J2-1	LULO-TC-DN3_Tc_N_CD40L-	1
CASSPPSGRFYEQYF	V4-1	J2-4	LULO-TC-DN3_Tc_N_CD40L-	1
CASSPPSGRFYEQYF	V4-1	J2-7	LULO-TC-DN3_Tc_N_CD40L-	33
CASSPQGGTSTDTQYF	V4-1	J2-3	LULO-TC-DN3_Tc_N_CD40L-	3
CASSPQGSLRSPLHF	V4-1	J1-6	LULO-TC-DN3_Tc_N_CD40L-	3
CASSPQSGTWTAEAFF	V4-1	J1-1	LULO-TC-DN3_Tc_N_CD40L-	11
CASSPRGREAQPQHF	V4-1	J1-5	LULO-TC-DN3_Tc_N_CD40L-	2
CASSPRLWGQGIDTF	V4-1	J1-2	LULO-TC-DN3_Tc_N_CD40L-	2
CASSPSDRSSGNTIYF	V4-1	J1-3	LULO-TC-DN3_Tc_N_CD40L-	4
CASSPSEETYNEQFF	V4-1	J2-1	LULO-TC-DN3_Tc_N_CD40L-	1
CASSPSGGANNEQFF	V4-1	J2-1	LULO-TC-DN3_Tc_N_CD40L-	5
CASSPSVNTEAFF	V4-1	J1-1	LULO-TC-DN3_Tc_N_CD40L-	4
CASSPSWGSYNSPLHF	V4-1	J1-6	LULO-TC-DN3_Tc_N_CD40L-	21
CASSPTGDTNTEAFF	V4-1	J1-1	LULO-TC-DN3_Tc_N_CD40L-	8
CASSPTSYPQETQYF	V4-1	J2-5	LULO-TC-DN3_Tc_N_CD40L-	1
CASSPTVSGNTIYF	V4-1	J1-3	LULO-TC-DN3_Tc_N_CD40L-	2
CASSPTWGFTEAFF	V4-1	J1-1	LULO-TC-DN3_Tc_N_CD40L-	3
CASSQAAGAVYNEQFF	V4-1	J2-1	LULO-TC-DN3_Tc_N_CD40L-	4
CASSQAAGSSYEQYV	V4-1	J2-7	LULO-TC-DN3_Tc_N_CD40L-	1
CASSQAARGRGYGYTF	V4-1	J1-2	LULO-TC-DN3_Tc_N_CD40L-	5
CASSQADRGAAYEQYF	V4-1	J2-7	LULO-TC-DN3_Tc_N_CD40L-	2
CASSQADRLNTEAFF	V4-1	J1-1	LULO-TC-DN3_Tc_N_CD40L-	1
CASSQAGASYEQYF	V4-1	J2-1	LULO-TC-DN3_Tc_N_CD40L-	1
CASSQAGASYEQYF	V4-1	J2-7	LULO-TC-DN3_Tc_N_CD40L-	1
CASSQAGFQETQYF	V4-1	J2-5	LULO-TC-DN3_Tc_N_CD40L-	13
CASSQAGFQETQYF	V4-1	J2-7	LULO-TC-DN3_Tc_N_CD40L-	1
CASSQAGGNYEQYF	V4-1	J2-7	LULO-TC-DN3_Tc_N_CD40L-	6
CASSQAGLAGGPTDTQYF	V4-1	J2-3	LULO-TC-DN3_Tc_N_CD40L-	4
CASSQAGQTNTEAFF	V4-1	J1-1	LULO-TC-DN3_Tc_N_CD40L-	4
CASSQAGWNYGYTF	V4-1	J1-2	LULO-TC-DN3_Tc_N_CD40L-	1
CASSQAISYEQYV	V4-1	J2-7	LULO-TC-DN3_Tc_N_CD40L-	17
CASSQAITSTDTQYF	V4-1	J2-3	LULO-TC-DN3_Tc_N_CD40L-	14
CASSQALHQNEAFF	V4-1	J1-1	LULO-TC-DN3_Tc_N_CD40L-	9
CASSQANAGELFF	V4-1	J2-2	LULO-TC-DN3_Tc_N_CD40L-	7
CASSQAPGGAVDEQYF	V4-1	J2-7	LULO-TC-DN3_Tc_N_CD40L-	1
CASSQAPGQVNSPLHF	V4-1	J1-6	LULO-TC-DN3_Tc_N_CD40L-	1
CASSQAPINSPLHF	V4-1	J1-6	LULO-TC-DN3_Tc_N_CD40L-	1
CASSQAQGGEAFF	V4-1	J1-1	LULO-TC-DN3_Tc_N_CD40L-	1
CASSQARSYEQYF	V4-1	J2-7	LULO-TC-DN3_Tc_N_CD40L-	1
CASSQASGEQFF	V4-1	J2-1	LULO-TC-DN3_Tc_N_CD40L-	4
CASSQATGTFSGNTIYF	V4-1	J1-3	LULO-TC-DN3_Tc_N_CD40L-	5
CASSQAWTTRNHPQHF	V4-1	J1-5	LULO-TC-DN3_Tc_N_CD40L-	2
CASSQAWTTRNQPQHF	V4-1	J1-5	LULO-TC-DN3_Tc_N_CD40L-	14
CASSQDAGDLAKNIQYF	V4-1	J2-1	LULO-TC-DN3_Tc_N_CD40L-	1
CASSQDAGTVRNTIYF	V4-1	J1-3	LULO-TC-DN3_Tc_N_CD40L-	4
CASSQDDLAGGYNEQFF	V4-1	J2-1	LULO-TC-DN3_Tc_N_CD40L-	2
CASSQDEAGLETQYF	V4-1	J2-1	LULO-TC-DN3_Tc_N_CD40L-	1
CASSQDEAGLETQYF	V4-1	J2-5	LULO-TC-DN3_Tc_N_CD40L-	8
CASSQDEAGLETQYF	V4-1	J2-7	LULO-TC-DN3_Tc_N_CD40L-	3
CASSQDEGTNSGNTIYF	V4-1	J1-3	LULO-TC-DN3_Tc_N_CD40L-	2
CASSQDGGQTDTQYF	V4-1	J2-3	LULO-TC-DN3_Tc_N_CD40L-	8
CASSQDGGQYNEQFF	V4-1	J2-1	LULO-TC-DN3_Tc_N_CD40L-	1
CASSQDGLLGDTQYF	V4-1	J2-3	LULO-TC-DN3_Tc_N_CD40L-	2
CASSQDGTDTQYF	V4-1	J2-3	LULO-TC-DN3_Tc_N_CD40L-	2
CASSQDGVETQYF	V4-1	J2-5	LULO-TC-DN3_Tc_N_CD40L-	3
CASSQDGYEQYF	V4-1	J2-7	LULO-TC-DN3_Tc_N_CD40L-	1
CASSQDKEGYSYNEQFF	V4-1	J2-1	LULO-TC-DN3_Tc_N_CD40L-	6
CASSQDKGAVQPQHF	V4-1	J1-5	LULO-TC-DN3_Tc_N_CD40L-	2
CASSQDKGPYGYTF	V4-1	J1-2	LULO-TC-DN3_Tc_N_CD40L-	1
CASSQDLGGNTEAFF	V4-1	J1-1	LULO-TC-DN3_Tc_N_CD40L-	11
CASSQDLGIGGTNEKLFF	V4-1	J1-4	LULO-TC-DN3_Tc_N_CD40L-	9
CASSQDLGQDTQYF	V4-1	J2-3	LULO-TC-DN3_Tc_N_CD40L-	9
CASSQDLPTGKLHGYTF	V4-1	J1-2	LULO-TC-DN3_Tc_N_CD40L-	1
CASSQDLVAFPYEQYV	V4-1	J2-7	LULO-TC-DN3_Tc_N_CD40L-	3
CASSQDMGGPQETQYF	V4-1	J2-5	LULO-TC-DN3_Tc_N_CD40L-	5
CASSQDNGNEQFF	V4-1	J2-1	LULO-TC-DN3_Tc_N_CD40L-	1
CASSQDPAAGNTIYF	V4-1	J1-3	LULO-TC-DN3_Tc_N_CD40L-	7
CASSQDPGGQPQHF	V4-1	J1-5	LULO-TC-DN3_Tc_N_CD40L-	1
CASSQDPGQSSGANVLTF	V4-1	J2-6	LULO-TC-DN3_Tc_N_CD40L-	7
CASSQDPLDRDPYEQYF	V4-1	J2-7	LULO-TC-DN3_Tc_N_CD40L-	1
CASSQDPQGESVNYGYTF	V4-1	J1-2	LULO-TC-DN3_Tc_N_CD40L-	2
CASSQDPTGSQPQHF	V4-1	J1-5	LULO-TC-DN3_Tc_N_CD40L-	3
CASSQDPWSSYEQYF	V4-1	J2-7	LULO-TC-DN3_Tc_N_CD40L-	1
CASSQDQAPGDEKLFF	V4-1	J1-4	LULO-TC-DN3_Tc_N_CD40L-	3
CASSQDQARQYTEAFF	V4-1	J1-1	LULO-TC-DN3_Tc_N_CD40L-	2
CASSQDQETQYF	V4-1	J2-5	LULO-TC-DN3_Tc_N_CD40L-	4
CASSQDQGATNEKLFF	V4-1	J1-4	LULO-TC-DN3_Tc_N_CD40L-	6
CASSQDQGGRNYGYTF	V4-1	J1-2	LULO-TC-DN3_Tc_N_CD40L-	4
CASSQDQGTNYGYTF	V4-1	J1-2	LULO-TC-DN3_Tc_N_CD40L-	1
CASSQDRAAGEGYTF	V4-1	J1-2	LULO-TC-DN3_Tc_N_CD40L-	2
CASSQDRDRGLPGGYTF	V4-1	J1-2	LULO-TC-DN3_Tc_N_CD40L-	2
CASSQDRGGGYIQYF	V4-1	J2-1	LULO-TC-DN3_Tc_N_CD40L-	1
CASSQDRGGGYIQYF	V4-1	J2-4	LULO-TC-DN3_Tc_N_CD40L-	5
CASSQDRGGLGGNTIYF	V4-1	J1-3	LULO-TC-DN3_Tc_N_CD40L-	2
CASSQDRLAGPHNEQFF	V4-1	J2-1	LULO-TC-DN3_Tc_N_CD40L-	3
CASSQDRPAGGGGAFF	V4-1	J1-1	LULO-TC-DN3_Tc_N_CD40L-	2
CASSQDRSEAFF	V4-1	J1-1	LULO-TC-DN3_Tc_N_CD40L-	1
CASSQDRVGPYNNEQFF	V4-1	J2-1	LULO-TC-DN3_Tc_N_CD40L-	10
CASSQDRWAGNTEAFF	V4-1	J1-1	LULO-TC-DN3_Tc_N_CD40L-	2
CASSQDRWDRGNQPQHF	V4-1	J1-5	LULO-TC-DN3_Tc_N_CD40L-	3
CASSQDSAEIYGYTV	V4-1	J1-2	LULO-TC-DN3_Tc_N_CD40L-	1
CASSQDSGAGQPQHF	V4-1	J1-5	LULO-TC-DN3_Tc_N_CD40L-	2
CASSQDSGKNEKLFF	V4-1	J1-4	LULO-TC-DN3_Tc_N_CD40L-	9
CASSQDSKTRYEQYF	V4-1	J2-7	LULO-TC-DN3_Tc_N_CD40L-	1
CASSQDSTAGEQYF	V4-1	J2-7	LULO-TC-DN3_Tc_N_CD40L-	3
CASSQDTGETQYF	V4-1	J2-5	LULO-TC-DN3_Tc_N_CD40L-	1
CASSQDTQIVYF	V4-1	J2-5	LULO-TC-DN3_Tc_N_CD40L-	1
CASSQDVGGGSYNEQFF	V4-1	J2-1	LULO-TC-DN3_Tc_N_CD40L-	2
CASSQDVGGLGPQHF	V4-1	J1-5	LULO-TC-DN3_Tc_N_CD40L-	6
CASSQDWDNTEAFF	V4-1	J1-1	LULO-TC-DN3_Tc_N_CD40L-	19
CASSQDWQGGTYEQYF	V4-1	J2-7	LULO-TC-DN3_Tc_N_CD40L-	3
CASSQEAGGTDTQYF	V4-1	J2-3	LULO-TC-DN3_Tc_N_CD40L-	6
CASSQEARGRNSPLHF	V4-1	J1-6	LULO-TC-DN3_Tc_N_CD40L-	21
CASSQEASGGPTDTQYF	V4-1	J2-3	LULO-TC-DN3_Tc_N_CD40L-	4
CASSQEASTSTDTQYF	V4-1	J2-3	LULO-TC-DN3_Tc_N_CD40L-	12
CASSQEATEAFF	V4-1	J1-1	LULO-TC-DN3_Tc_N_CD40L-	4
CASSQEDTGADEQYF	V4-1	J2-7	LULO-TC-DN3_Tc_N_CD40L-	1
CASSQEEGTASVLFF	V4-1	J1-4	LULO-TC-DN3_Tc_N_CD40L-	2
CASSQEGDIMSNQPQHF	V4-1	J1-5	LULO-TC-DN3_Tc_N_CD40L-	5
CASSQEGEENYGYTF	V4-1	J1-2	LULO-TC-DN3_Tc_N_CD40L-	14
CASSQEGGSNEQFF	V4-1	J2-1	LULO-TC-DN3_Tc_N_CD40L-	7
CASSQEGPNPGELFF	V4-1	J2-2	LULO-TC-DN3_Tc_N_CD40L-	2
CASSQEGQGGTEAFF	V4-1	J1-1	LULO-TC-DN3_Tc_N_CD40L-	1
CASSQEGRTGAFSYEQYF	V4-1	J2-7	LULO-TC-DN3_Tc_N_CD40L-	1
CASSQEGSGTTDTQYF	V4-1	J2-3	LULO-TC-DN3_Tc_N_CD40L-	4
CASSQEGSLAMADTQYF	V4-1	J2-3	LULO-TC-DN3_Tc_N_CD40L-	1
CASSQEGVRSYNEQFF	V4-1	J2-1	LULO-TC-DN3_Tc_N_CD40L-	8
CASSQEHRADTQYF	V4-1	J2-3	LULO-TC-DN3_Tc_N_CD40L-	1
CASSQEIGGLYIQYF	V4-1	J2-1	LULO-TC-DN3_Tc_N_CD40L-	2
CASSQEIGGLYIQYF	V4-1	J2-4	LULO-TC-DN3_Tc_N_CD40L-	6
CASSQEIGGLYIQYF	V4-1	J2-7	LULO-TC-DN3_Tc_N_CD40L-	2
CASSQEIGNQPQHF	V4-1	J1-5	LULO-TC-DN3_Tc_N_CD40L-	3
CASSQEKAARIYGYTF	V4-1	J1-2	LULO-TC-DN3_Tc_N_CD40L-	3
CASSQEKSQPQHF	V4-1	J1-5	LULO-TC-DN3_Tc_N_CD40L-	9
CASSQEKSSYEQYV	V4-1	J2-7	LULO-TC-DN3_Tc_N_CD40L-	3
CASSQEKTETSPQETQYF	V4-1	J2-5	LULO-TC-DN3_Tc_N_CD40L-	2
CASSQELAGLTGELFF	V4-1	J2-2	LULO-TC-DN3_Tc_N_CD40L-	7
CASSQELPGMNTEAFF	V4-1	J1-1	LULO-TC-DN3_Tc_N_CD40L-	1
CASSQEMGVLNTGELFF	V4-1	J2-2	LULO-TC-DN3_Tc_N_CD40L-	11
CASSQEPGLNTEAFF	V4-1	J1-1	LULO-TC-DN3_Tc_N_CD40L-	2
CASSQEPWEQDTQYF	V4-1	J2-3	LULO-TC-DN3_Tc_N_CD40L-	12
CASSQEQASTEAFF	V4-1	J1-1	LULO-TC-DN3_Tc_N_CD40L-	2
CASSQERGGGRETQYF	V4-1	J2-5	LULO-TC-DN3_Tc_N_CD40L-	6
CASSQERGRGSGELFF	V4-1	J2-2	LULO-TC-DN3_Tc_N_CD40L-	15
CASSQERRTEAFF	V4-1	J1-1	LULO-TC-DN3_Tc_N_CD40L-	2
CASSQESGNYGYTF	V4-1	J1-2	LULO-TC-DN3_Tc_N_CD40L-	12
CASSQESRGASDGYTF	V4-1	J1-2	LULO-TC-DN3_Tc_N_CD40L-	7
CASSQESSNSPLHF	V4-1	J1-6	LULO-TC-DN3_Tc_N_CD40L-	3
CASSQESSQGARYGYTF	V4-1	J1-2	LULO-TC-DN3_Tc_N_CD40L-	1
CASSQESVLNTEAFF	V4-1	J1-1	LULO-TC-DN3_Tc_N_CD40L-	1
CASSQETADTGELFF	V4-1	J2-2	LULO-TC-DN3_Tc_N_CD40L-	2
CASSQETGATNEKLFF	V4-1	J1-4	LULO-TC-DN3_Tc_N_CD40L-	1
CASSQETSYGYTF	V4-1	J1-2	LULO-TC-DN3_Tc_N_CD40L-	1
CASSQEVGGQPQHF	V4-1	J1-5	LULO-TC-DN3_Tc_N_CD40L-	2
CASSQEWADPYEQYF	V4-1	J2-7	LULO-TC-DN3_Tc_N_CD40L-	2
CASSQEWDRVQYF	V4-1	J2-7	LULO-TC-DN3_Tc_N_CD40L-	4
CASSQEWGGLETQYF	V4-1	J2-5	LULO-TC-DN3_Tc_N_CD40L-	1
CASSQGAGEQETQYF	V4-1	J2-4J2-5	LULO-TC-DN3_Tc_N_CD40L-	1
CASSQGASGTSYEQYF	V4-1	J2-7	LULO-TC-DN3_Tc_N_CD40L-	4
CASSQGASYNSPLHF	V4-1	J1-6	LULO-TC-DN3_Tc_N_CD40L-	21
CASSQGESTYEQYF	V4-1	J2-7	LULO-TC-DN3_Tc_N_CD40L-	1
CASSQGGALNSNQPQHF	V4-1	J1-5	LULO-TC-DN3_Tc_N_CD40L-	1
CASSQGGDTQYF	V4-1	J2-3	LULO-TC-DN3_Tc_N_CD40L-	13
CASSQGGDTQYF	V4-1	J2-4J2-5	LULO-TC-DN3_Tc_N_CD40L-	1
CASSQGGGATDTQYF	V4-1	J2-3	LULO-TC-DN3_Tc_N_CD40L-	8
CASSQGGPGLNTEAFF	V4-1	J1-1	LULO-TC-DN3_Tc_N_CD40L-	1
CASSQGGQGEEKLFF	V4-1	J1-4	LULO-TC-DN3_Tc_N_CD40L-	5
CASSQGGQYTEAFF	V4-1	J1-1	LULO-TC-DN3_Tc_N_CD40L-	7
CASSQGHANSGNTIYF	V4-1	J1-3	LULO-TC-DN3_Tc_N_CD40L-	3
CASSQGKGGEETQYF	V4-1	J2-4J2-5	LULO-TC-DN3_Tc_N_CD40L-	1
CASSQGLAGGPTDTQYF	V4-1	J2-3	LULO-TC-DN3_Tc_N_CD40L-	18
CASSQGLEGRQPQHF	V4-1	J1-5	LULO-TC-DN3_Tc_N_CD40L-	9
CASSQGLGMNTEAFF	V4-1	J1-1	LULO-TC-DN3_Tc_N_CD40L-	2
CASSQGLGQGEKLFF	V4-1	J1-4	LULO-TC-DN3_Tc_N_CD40L-	3
CASSQGNSGTVNTEAFF	V4-1	J1-1	LULO-TC-DN3_Tc_N_CD40L-	17
CASSQGPAGAYGNTIYF	V4-1	J1-3	LULO-TC-DN3_Tc_N_CD40L-	2
CASSQGPLAGTDTQYF	V4-1	J2-3	LULO-TC-DN3_Tc_N_CD40L-	1
CASSQGPSGGYEQYF	V4-1	J2-7	LULO-TC-DN3_Tc_N_CD40L-	1
CASSQGQGEETQYF	V4-1	J2-5	LULO-TC-DN3_Tc_N_CD40L-	2
CASSQGQGEETQYF	V4-1	J2-7	LULO-TC-DN3_Tc_N_CD40L-	1
CASSQGQGRADTQYF	V4-1	J2-3	LULO-TC-DN3_Tc_N_CD40L-	2
CASSQGQSNTEAFF	V4-1	J1-1	LULO-TC-DN3_Tc_N_CD40L-	5
CASSQGQYDGNTIYF	V4-1	J1-3	LULO-TC-DN3_Tc_N_CD40L-	5
CASSQGRARWAFF	V4-1	J1-1	LULO-TC-DN3_Tc_N_CD40L-	1
CASSQGRGNTEAFF	V4-1	J1-1	LULO-TC-DN3_Tc_N_CD40L-	3
CASSQGRGTEAFF	V4-1	J1-1	LULO-TC-DN3_Tc_N_CD40L-	13
CASSQGRTEVSEYF	V4-1	J2-3	LULO-TC-DN3_Tc_N_CD40L-	5
CASSQGSGANQETQYF	V4-1	J2-5	LULO-TC-DN3_Tc_N_CD40L-	10
CASSQGSGANQETQYF	V4-1	J2-7	LULO-TC-DN3_Tc_N_CD40L-	2
CASSQGSGGLQETQYF	V4-1	J2-5	LULO-TC-DN3_Tc_N_CD40L-	2
CASSQGSLAGTDTQYF	V4-1	J2-3	LULO-TC-DN3_Tc_N_CD40L-	2
CASSQGTGELFF	V4-1	J2-2	LULO-TC-DN3_Tc_N_CD40L-	3
CASSQGTGGQGGELFF	V4-1	J2-2	LULO-TC-DN3_Tc_N_CD40L-	1
CASSQGTGGQGGEPFF	V4-1	J2-2	LULO-TC-DN3_Tc_N_CD40L-	1
CASSQGTGWVVTEAFF	V4-1	J1-1	LULO-TC-DN3_Tc_N_CD40L-	1
CASSQGTLNTGELFF	V4-1	J2-2	LULO-TC-DN3_Tc_N_CD40L-	1
CASSQGTPPTDTQYF	V4-1	J2-3	LULO-TC-DN3_Tc_N_CD40L-	15
CASSQGVAGGPGGELFF	V4-1	J2-2	LULO-TC-DN3_Tc_N_CD40L-	1
CASSQGVGANEKLFF	V4-1	J1-4	LULO-TC-DN3_Tc_N_CD40L-	2
CASSQGVGRESSPLHF	V4-1	J1-6	LULO-TC-DN3_Tc_N_CD40L-	2
CASSQGVVGGELFF	V4-1	J2-2	LULO-TC-DN3_Tc_N_CD40L-	2
CASSQHVASGGAYEQFF	V4-1	J2-1	LULO-TC-DN3_Tc_N_CD40L-	7
CASSQIAGQETQYF	V4-1	J2-5	LULO-TC-DN3_Tc_N_CD40L-	7
CASSQIPGQKNSPLHF	V4-1	J1-6	LULO-TC-DN3_Tc_N_CD40L-	3
CASSQKERQPQHF	V4-1	J1-5	LULO-TC-DN3_Tc_N_CD40L-	3
CASSQLLDSEQFF	V4-1	J2-1	LULO-TC-DN3_Tc_N_CD40L-	5
CASSQLLTGMNTEAFF	V4-1	J1-1	LULO-TC-DN3_Tc_N_CD40L-	4
CASSQLQGETYEQYF	V4-1	J2-7	LULO-TC-DN3_Tc_N_CD40L-	5
CASSQNGKAFF	V4-1	J1-1	LULO-TC-DN3_Tc_N_CD40L-	2
CASSQNRQGAQETQYF	V4-1	J2-5	LULO-TC-DN3_Tc_N_CD40L-	1
CASSQNSGRGRWEQYF	V4-1	J2-7	LULO-TC-DN3_Tc_N_CD40L-	1
CASSQPAGRNEQFF	V4-1	J2-1	LULO-TC-DN3_Tc_N_CD40L-	6
CASSQPGAEGETQYF	V4-1	J2-5	LULO-TC-DN3_Tc_N_CD40L-	1
CASSQPGDTEAFF	V4-1	J1-1	LULO-TC-DN3_Tc_N_CD40L-	1
CASSQPGQETQYF	V4-1	J2-5	LULO-TC-DN3_Tc_N_CD40L-	3
CASSQPGQVNTGELFF	V4-1	J2-2	LULO-TC-DN3_Tc_N_CD40L-	1
CASSQPGSEGETQYF	V4-1	J2-7	LULO-TC-DN3_Tc_N_CD40L-	1
CASSQPPPGEPKNIQYF	V4-1	J2-1	LULO-TC-DN3_Tc_N_CD40L-	2
CASSQPPPGEPKNIQYF	V4-1	J2-4	LULO-TC-DN3_Tc_N_CD40L-	3
CASSQPPPGEPKNIQYF	V4-1	J2-7	LULO-TC-DN3_Tc_N_CD40L-	1
CASSQPRGPSYNSPLHF	V4-1	J1-6	LULO-TC-DN3_Tc_N_CD40L-	1
CASSQPSSDQPQHF	V4-1	J1-5	LULO-TC-DN3_Tc_N_CD40L-	10
CASSQQGGRDEQFF	V4-1	J2-1	LULO-TC-DN3_Tc_N_CD40L-	1
CASSQRQANTGELFF	V4-1	J2-2	LULO-TC-DN3_Tc_N_CD40L-	4
CASSQRQGVSYEQYV	V4-1	J2-7	LULO-TC-DN3_Tc_N_CD40L-	1
CASSQRSSGQGMYGYTF	V4-1	J1-2	LULO-TC-DN3_Tc_N_CD40L-	1
CASSQSDREFHEQYF	V4-1	J2-7	LULO-TC-DN3_Tc_N_CD40L-	2
CASSQSGDTQYF	V4-1	J2-3	LULO-TC-DN3_Tc_N_CD40L-	2
CASSQSGSGYTF	V4-1	J1-2	LULO-TC-DN3_Tc_N_CD40L-	6
CASSQSPGQSYDQPQHF	V4-1	J1-5	LULO-TC-DN3_Tc_N_CD40L-	1
CASSQSTGGHEQFF	V4-1	J2-1	LULO-TC-DN3_Tc_N_CD40L-	6
CASSQSTGGHEQFF	V4-1	J2-7	LULO-TC-DN3_Tc_N_CD40L-	1
CASSQTAGGDYGYTF	V4-1	J1-2	LULO-TC-DN3_Tc_N_CD40L-	3
CASSQTFQETQYF	V4-1	J2-5	LULO-TC-DN3_Tc_N_CD40L-	23
CASSQTFQETQYF	V4-1	J2-7	LULO-TC-DN3_Tc_N_CD40L-	1
CASSQTGGDSPLHF	V4-1	J1-6	LULO-TC-DN3_Tc_N_CD40L-	3
CASSQTLGQGGGEAFF	V4-1	J1-1	LULO-TC-DN3_Tc_N_CD40L-	10
CASSQTLGQLNEKLFF	V4-1	J1-4	LULO-TC-DN3_Tc_N_CD40L-	4
CASSQTMTEAEAFF	V4-1	J1-1	LULO-TC-DN3_Tc_N_CD40L-	2
CASSQTPGQGYEQYF	V4-1	J2-7	LULO-TC-DN3_Tc_N_CD40L-	2
CASSQTSGQIYGYTF	V4-1	J1-2	LULO-TC-DN3_Tc_N_CD40L-	2
CASSQVAGDYGYTF	V4-1	J1-2	LULO-TC-DN3_Tc_N_CD40L-	4
CASSQVARTHKNSPLHF	V4-1	J1-6	LULO-TC-DN3_Tc_N_CD40L-	4
CASSQVASGATDTQYF	V4-1	J2-3	LULO-TC-DN3_Tc_N_CD40L-	8
CASSQVASSGPSYNEQFF	V4-1	J2-1	LULO-TC-DN3_Tc_N_CD40L-	9
CASSQVASSGPSYNEQFF	V4-1	J2-7	LULO-TC-DN3_Tc_N_CD40L-	1
CASSQVAVSNQPQHF	V4-1	J1-5	LULO-TC-DN3_Tc_N_CD40L-	1
CASSQVGDRSISGNTIYF	V4-1	J1-3	LULO-TC-DN3_Tc_N_CD40L-	1
CASSQVGDSRVNEKLFF	V4-1	J1-4	LULO-TC-DN3_Tc_N_CD40L-	1
CASSQVGGGGPQETQYF	V4-1	J2-1	LULO-TC-DN3_Tc_N_CD40L-	2
CASSQVGGGGPQETQYF	V4-1	J2-5	LULO-TC-DN3_Tc_N_CD40L-	8
CASSQVGGSALRETQYF	V4-1	J2-5	LULO-TC-DN3_Tc_N_CD40L-	4
CASSQVGTARSTDTQYF	V4-1	J2-3	LULO-TC-DN3_Tc_N_CD40L-	5
CASSQVGTAYGYTF	V4-1	J1-2	LULO-TC-DN3_Tc_N_CD40L-	10
CASSQVGTTEAFF	V4-1	J1-1	LULO-TC-DN3_Tc_N_CD40L-	1
CASSQVGVMNTEAFF	V4-1	J1-1	LULO-TC-DN3_Tc_N_CD40L-	7
CASSQVGVSTGELFF	V4-1	J2-2	LULO-TC-DN3_Tc_N_CD40L-	9
CASSQVHPLNTEAFF	V4-1	J1-1	LULO-TC-DN3_Tc_N_CD40L-	9
CASSQVIAVNEKLFF	V4-1	J1-4	LULO-TC-DN3_Tc_N_CD40L-	2
CASSQVLEYNSPLHF	V4-1	J1-6	LULO-TC-DN3_Tc_N_CD40L-	1
CASSQVLGYEQFF	V4-1	J2-1	LULO-TC-DN3_Tc_N_CD40L-	4
CASSQVLPAGTDTQYF	V4-1	J2-3	LULO-TC-DN3_Tc_N_CD40L-	3
CASSQVNGQVNSPLHF	V4-1	J1-6	LULO-TC-DN3_Tc_N_CD40L-	8
CASSQVPGPYEQYF	V4-1	J2-7	LULO-TC-DN3_Tc_N_CD40L-	4
CASSQVPNEKLFF	V4-1	J1-4	LULO-TC-DN3_Tc_N_CD40L-	3
CASSQVPSGNTIYF	V4-1	J1-3	LULO-TC-DN3_Tc_N_CD40L-	5
CASSQVPSTVTGELFF	V4-1	J2-2	LULO-TC-DN3_Tc_N_CD40L-	1
CASSQVQGAGNEQFF	V4-1	J2-1	LULO-TC-DN3_Tc_N_CD40L-	3
CASSQVQGAQETQYF	V4-1	J2-5	LULO-TC-DN3_Tc_N_CD40L-	1
CASSQVQGSADTQYF	V4-1	J2-3	LULO-TC-DN3_Tc_N_CD40L-	1
CASSQVQGSYEQYV	V4-1	J2-7	LULO-TC-DN3_Tc_N_CD40L-	1
CASSQVRTDHSNQPQHF	V4-1	J1-5	LULO-TC-DN3_Tc_N_CD40L-	6
CASSQVSAGNYGHTF	V4-1	J1-2	LULO-TC-DN3_Tc_N_CD40L-	1
CASSQVSAGNYGYTF	V4-1	J1-2	LULO-TC-DN3_Tc_N_CD40L-	12
CASSQVSSGGDDTQYF	V4-1	J2-3	LULO-TC-DN3_Tc_N_CD40L-	3
CASSQVTDAGYTF	V4-1	J1-2	LULO-TC-DN3_Tc_N_CD40L-	1
CASSQVTGTADGYTF	V4-1	J1-2	LULO-TC-DN3_Tc_N_CD40L-	2
CASSQVVEGGEQFF	V4-1	J2-1	LULO-TC-DN3_Tc_N_CD40L-	14
CASSQWPPSTVTGELFF	V4-1	J2-2	LULO-TC-DN3_Tc_N_CD40L-	17
CASSQYDSYNQPQHF	V4-1	J1-5	LULO-TC-DN3_Tc_N_CD40L-	2
CASSQYGGARNEQFF	V4-1	J2-1	LULO-TC-DN3_Tc_N_CD40L-	2
CASSQYSDGNQPQHF	V4-1	J1-5	LULO-TC-DN3_Tc_N_CD40L-	2
CASSRAYNEQFF	V4-1	J2-1	LULO-TC-DN3_Tc_N_CD40L-	1
CASSRDSGGPAYEQYF	V4-1	J2-7	LULO-TC-DN3_Tc_N_CD40L-	5
CASSREEGARTEAFF	V4-1	J1-1	LULO-TC-DN3_Tc_N_CD40L-	10
CASSREGRIYEQYF	V4-1	J2-7	LULO-TC-DN3_Tc_N_CD40L-	3
CASSRGQGGTEAFF	V4-1	J1-1	LULO-TC-DN3_Tc_N_CD40L-	3
CASSRGQGVSYEQYF	V4-1	J2-7	LULO-TC-DN3_Tc_N_CD40L-	1
CASSRKDGEAFF	V4-1	J1-1	LULO-TC-DN3_Tc_N_CD40L-	23
CASSRNEQGGGEKLFF	V4-1	J1-4	LULO-TC-DN3_Tc_N_CD40L-	1
CASSRPGTENEQFF	V4-1	J2-1	LULO-TC-DN3_Tc_N_CD40L-	1
CASSRRLAGEETQYF	V4-1	J2-5	LULO-TC-DN3_Tc_N_CD40L-	2
CASSRRQGPTENSPLHF	V4-1	J1-6	LULO-TC-DN3_Tc_N_CD40L-	1
CASSRTGGDYGYTF	V4-1	J1-2	LULO-TC-DN3_Tc_N_CD40L-	1
CASSRVGRGDTEAFF	V4-1	J1-1	LULO-TC-DN3_Tc_N_CD40L-	2
CASSSDRGLREAFF	V4-1	J1-1	LULO-TC-DN3_Tc_N_CD40L-	2
CASSSGGENRDEAFF	V4-1	J1-1	LULO-TC-DN3_Tc_N_CD40L-	1
CASSSGQGAYNEQFF	V4-1	J2-1	LULO-TC-DN3_Tc_N_CD40L-	3
CASSSHSQSSYNEQFF	V4-1	J2-1	LULO-TC-DN3_Tc_N_CD40L-	3
CASSSPGQGLNQPQHF	V4-1	J1-5	LULO-TC-DN3_Tc_N_CD40L-	1
CASSSQGLGPYNEQFF	V4-1	J2-1	LULO-TC-DN3_Tc_N_CD40L-	5
CASSSQGLGPYNEQFF	V4-1	J2-5	LULO-TC-DN3_Tc_N_CD40L-	1
CASSSQGNSYNEQFF	V4-1	J2-1	LULO-TC-DN3_Tc_N_CD40L-	1
CASSSQGSNGYTF	V4-1	J1-2	LULO-TC-DN3_Tc_N_CD40L-	11
CASSSREVSDNEQFF	V4-1	J2-1	LULO-TC-DN3_Tc_N_CD40L-	3
CASSSRTGRGEQFF	V4-1	J2-1	LULO-TC-DN3_Tc_N_CD40L-	1
CASSSRTSGPYNEQFF	V4-1	J2-1	LULO-TC-DN3_Tc_N_CD40L-	2
CASSTDAGVSAALHF	V4-1	J1-6	LULO-TC-DN3_Tc_N_CD40L-	7
CASSTTTGSRNEQFF	V4-1	J2-1	LULO-TC-DN3_Tc_N_CD40L-	4
CASSVPGAPTSPLHF	V4-1	J1-6	LULO-TC-DN3_Tc_N_CD40L-	7
CASSYDRGNQPQHF	V4-1	J1-5	LULO-TC-DN3_Tc_N_CD40L-	1
CASSYREGYNEQFF	V4-1	J2-1	LULO-TC-DN3_Tc_N_CD40L-	1
CASSYRGSQETQYF	V4-1	J2-5	LULO-TC-DN3_Tc_N_CD40L-	1
CASSYRRTNTGELFF	V4-1	J2-2	LULO-TC-DN3_Tc_N_CD40L-	12
CASTVDDRLGTEAFF	V4-1	J1-1	LULO-TC-DN3_Tc_N_CD40L-	1
CASTYSEGRGSDTIYF	V4-1	J1-3	LULO-TC-DN3_Tc_N_CD40L-	2
RASSGGPSNDNEQFF	V4-1	J2-1	LULO-TC-DN3_Tc_N_CD40L-	9
CASGSSGSSYNEQFF	V4-2	J2-1	LULO-TC-DN3_Tc_N_CD40L-	1
CASKETVLNQPQHF	V4-2	J1-5	LULO-TC-DN3_Tc_N_CD40L-	1
CASKNERKAGELFF	V4-2	J2-2	LULO-TC-DN3_Tc_N_CD40L-	1
CASNPRELNYGYTF	V4-2	J1-2	LULO-TC-DN3_Tc_N_CD40L-	1
CASNQDPDPSTDTQYF	V4-2	J2-3	LULO-TC-DN3_Tc_N_CD40L-	1
CASRERASTDTQYF	V4-2	J2-3	LULO-TC-DN3_Tc_N_CD40L-	1
CASRQDEAVLWLHL	V4-2	J1-6	LULO-TC-DN3_Tc_N_CD40L-	1
CASSFGLADTDTQYF	V4-2	J2-3	LULO-TC-DN3_Tc_N_CD40L-	1
CASSFPGEMNTEAFF	V4-2	J1-1	LULO-TC-DN3_Tc_N_CD40L-	1
CASSHPRDRDGSNYGYTF	V4-2	J1-2	LULO-TC-DN3_Tc_N_CD40L-	1
CASSISGNNEQFF	V4-2	J2-1	LULO-TC-DN3_Tc_N_CD40L-	1
CASSLNDRPFYGYTF	V4-2	J1-2	LULO-TC-DN3_Tc_N_CD40L-	1
CASSLSGTSLTDTQYF	V4-2	J2-3	LULO-TC-DN3_Tc_N_CD40L-	11
CASSNLAGGTNEQFF	V4-2	J2-1	LULO-TC-DN3_Tc_N_CD40L-	2
CASSPGGGTDTQYF	V4-2	J2-3	LULO-TC-DN3_Tc_N_CD40L-	17
CASSPGTGQYEQYC	V4-2	J2-7	LULO-TC-DN3_Tc_N_CD40L-	1
CASSPRGFKGRDTGELFF	V4-2	J2-2	LULO-TC-DN3_Tc_N_CD40L-	2
CASSPRVNTEAFF	V4-2	J1-1	LULO-TC-DN3_Tc_N_CD40L-	6
CASSPSEETYNEQFF	V4-2	J2-1	LULO-TC-DN3_Tc_N_CD40L-	5
CASSQAALAVSYNEQFF	V4-2	J2-1	LULO-TC-DN3_Tc_N_CD40L-	1
CASSQAGFQPQHF	V4-2	J1-5	LULO-TC-DN3_Tc_N_CD40L-	1
CASSQDHHGRNSPLHF	V4-2	J1-6	LULO-TC-DN3_Tc_N_CD40L-	2
CASSQDPDPSTDTQYF	V4-2	J2-3	LULO-TC-DN3_Tc_N_CD40L-	4
CASSQDQGDRSYEQYF	V4-2	J2-7	LULO-TC-DN3_Tc_N_CD40L-	1
CASSQDRAPEAFF	V4-2	J1-1	LULO-TC-DN3_Tc_N_CD40L-	4
CASSQDRGGSYNSPLHF	V4-2	J1-6	LULO-TC-DN3_Tc_N_CD40L-	3
CASSQDRRVNTEAFF	V4-2	J1-1	LULO-TC-DN3_Tc_N_CD40L-	2
CASSQDRTGSNQPQHF	V4-2	J1-5	LULO-TC-DN3_Tc_N_CD40L-	2
CASSQDWDRVPYNEQFF	V4-2	J2-1	LULO-TC-DN3_Tc_N_CD40L-	10
CASSQEAGALNQPQHF	V4-2	J1-5	LULO-TC-DN3_Tc_N_CD40L-	1
CASSQEASTSTDTQYF	V4-2	J2-3	LULO-TC-DN3_Tc_N_CD40L-	1
CASSQEAWSHPPYGYTF	V4-2	J1-2	LULO-TC-DN3_Tc_N_CD40L-	1
CASSQEDPNTGELFF	V4-2	J2-2	LULO-TC-DN3_Tc_N_CD40L-	1
CASSQEDVDEQFF	V4-2	J2-1	LULO-TC-DN3_Tc_N_CD40L-	1
CASSQEGFPAGGYTF	V4-2	J1-2	LULO-TC-DN3_Tc_N_CD40L-	6
CASSQEGLGQAGMNTEAFF	V4-2	J1-1	LULO-TC-DN3_Tc_N_CD40L-	4
CASSQEGLTGNGYTF	V4-2	J1-2	LULO-TC-DN3_Tc_N_CD40L-	4
CASSQEGQASYEQYF	V4-2	J2-7	LULO-TC-DN3_Tc_N_CD40L-	1
CASSQEHRHSTDTQYF	V4-2	J2-3	LULO-TC-DN3_Tc_N_CD40L-	6
CASSQEIVNTGELFL	V4-2	J2-2	LULO-TC-DN3_Tc_N_CD40L-	1
CASSQEIWGQGLDEQYF	V4-2	J2-7	LULO-TC-DN3_Tc_N_CD40L-	1
CASSQEKSQPQHF	V4-2	J1-5	LULO-TC-DN3_Tc_N_CD40L-	1
CASSQELAGLTGELFF	V4-2	J2-2	LULO-TC-DN3_Tc_N_CD40L-	1
CASSQELQGPGNTIYF	V4-2	J1-3	LULO-TC-DN3_Tc_N_CD40L-	4
CASSQERGLRNNEQFF	V4-2	J2-1	LULO-TC-DN3_Tc_N_CD40L-	1
CASSQERQGRGETQFF	V4-2	J2-1	LULO-TC-DN3_Tc_N_CD40L-	1
CASSQERQGRGETQYF	V4-2	J2-5	LULO-TC-DN3_Tc_N_CD40L-	7
CASSQERYGHEQFF	V4-2	J2-1	LULO-TC-DN3_Tc_N_CD40L-	11
CASSQETGAQTGELFF	V4-2	J2-2	LULO-TC-DN3_Tc_N_CD40L-	1
CASSQETGTGEYSGNTIYF	V4-2	J1-3	LULO-TC-DN3_Tc_N_CD40L-	7
CASSQETGTMDEQFF	V4-2	J2-1	LULO-TC-DN3_Tc_N_CD40L-	1
CASSQGDSKGELFF	V4-2	J2-2	LULO-TC-DN3_Tc_N_CD40L-	23
CASSQGESTYEQYF	V4-2	J2-7	LULO-TC-DN3_Tc_N_CD40L-	2
CASSQGGENTEAFF	V4-2	J1-1	LULO-TC-DN3_Tc_N_CD40L-	8
CASSQGGQDYEQYF	V4-2	J2-7	LULO-TC-DN3_Tc_N_CD40L-	2
CASSQGGTEAFF	V4-2	J1-1	LULO-TC-DN3_Tc_N_CD40L-	1
CASSQGRGEQFF	V4-2	J2-1	LULO-TC-DN3_Tc_N_CD40L-	1
CASSQGRGPRETQYF	V4-2	J2-7	LULO-TC-DN3_Tc_N_CD40L-	1
CASSQGTGLQETQYF	V4-2	J2-5	LULO-TC-DN3_Tc_N_CD40L-	7
CASSQGTSGGDGGEQFF	V4-2	J2-1	LULO-TC-DN3_Tc_N_CD40L-	2
CASSQLLAGTDTQYF	V4-2	J2-3	LULO-TC-DN3_Tc_N_CD40L-	2
CASSQSTGGHEQFF	V4-2	J2-1	LULO-TC-DN3_Tc_N_CD40L-	1
CASSQVEAANSNQPQHF	V4-2	J1-5	LULO-TC-DN3_Tc_N_CD40L-	2
CASSQVGDRSISGNTIYF	V4-2	J1-3	LULO-TC-DN3_Tc_N_CD40L-	6
CASSQVGSLPDTQYF	V4-2	J2-3	LULO-TC-DN3_Tc_N_CD40L-	3
CASSQVGTAYGYTF	V4-2	J1-2	LULO-TC-DN3_Tc_N_CD40L-	1
CASSQVGTGASYEQYF	V4-2	J2-7	LULO-TC-DN3_Tc_N_CD40L-	1
CASSQVQGVPRAQYF	V4-2	J2-5	LULO-TC-DN3_Tc_N_CD40L-	3
CASSQVSGGLYNEQFF	V4-2	J2-1	LULO-TC-DN3_Tc_N_CD40L-	5
CASSQVSVAGTNTGELFF	V4-2	J2-2	LULO-TC-DN3_Tc_N_CD40L-	5
CASSQVVTDTQYF	V4-2	J2-3	LULO-TC-DN3_Tc_N_CD40L-	1
CASSRRGERGAYEQYF	V4-2	J2-7	LULO-TC-DN3_Tc_N_CD40L-	1
CASSRRNNEQFF	V4-2	J2-1	LULO-TC-DN3_Tc_N_CD40L-	10
CASSRWIRTDTQYF	V4-2	J2-3	LULO-TC-DN3_Tc_N_CD40L-	1
CASSSPPTGPSYEQYV	V4-2	J2-7	LULO-TC-DN3_Tc_N_CD40L-	1
CASSSRTGRGEQFF	V4-2	J2-1	LULO-TC-DN3_Tc_N_CD40L-	1
CASRPGGTEAFF	V4-3	J1-1	LULO-TC-DN3_Tc_N_CD40L-	1
CASSFGNEQFF	V4-3	J2-1	LULO-TC-DN3_Tc_N_CD40L-	1
CASSFQPQGFEGNQPQHF	V4-3	J1-5	LULO-TC-DN3_Tc_N_CD40L-	1
CASSHAEGNDYGYTF	V4-3	J1-2	LULO-TC-DN3_Tc_N_CD40L-	9
CASSHTPGSTDTQYF	V4-3	J2-3	LULO-TC-DN3_Tc_N_CD40L-	1
CASSISLSNQPQHF	V4-3	J1-5	LULO-TC-DN3_Tc_N_CD40L-	2
CASSLAGGDEQYF	V4-3	J2-7	LULO-TC-DN3_Tc_N_CD40L-	1
CASSLDRENSPLHF	V4-3	J1-6	LULO-TC-DN3_Tc_N_CD40L-	1
CASSLEKGWEAFF	V4-3	J1-1	LULO-TC-DN3_Tc_N_CD40L-	1
CASSLRGGGANVLTF	V4-3	J2-6	LULO-TC-DN3_Tc_N_CD40L-	1
CASSLSGGAFDEQFF	V4-3	J2-1	LULO-TC-DN3_Tc_N_CD40L-	3
CASSLTSRDNYGYTF	V4-3	J1-2	LULO-TC-DN3_Tc_N_CD40L-	2
CASSPGTGEGYTF	V4-3	J1-2	LULO-TC-DN3_Tc_N_CD40L-	1
CASSPGTGQYEQYF	V4-3	J2-7	LULO-TC-DN3_Tc_N_CD40L-	1
CASSPNPGEQYF	V4-3	J2-7	LULO-TC-DN3_Tc_N_CD40L-	5
CASSPRGSGNTIYF	V4-3	J1-3	LULO-TC-DN3_Tc_N_CD40L-	1
CASSPRQSSYNEQFF	V4-3	J2-1	LULO-TC-DN3_Tc_N_CD40L-	5
CASSPRWAGEETQYF	V4-3	J2-5	LULO-TC-DN3_Tc_N_CD40L-	3
CASSQAGGENYGYTF	V4-3	J1-2	LULO-TC-DN3_Tc_N_CD40L-	1
CASSQAGGSDTQYF	V4-3	J2-3	LULO-TC-DN3_Tc_N_CD40L-	4
CASSQAGREAFF	V4-3	J1-1	LULO-TC-DN3_Tc_N_CD40L-	18
CASSQALGGFNEQFF	V4-3	J2-1	LULO-TC-DN3_Tc_N_CD40L-	1
CASSQATGRDTEAFF	V4-3	J1-1	LULO-TC-DN3_Tc_N_CD40L-	1
CASSQAVGPTYEQYF	V4-3	J2-7	LULO-TC-DN3_Tc_N_CD40L-	1
CASSQDAGSLNYGYTF	V4-3	J1-2	LULO-TC-DN3_Tc_N_CD40L-	1
CASSQDDSNMNTEAFF	V4-3	J1-1	LULO-TC-DN3_Tc_N_CD40L-	15
CASSQDEGNTEAFF	V4-3	J1-1	LULO-TC-DN3_Tc_N_CD40L-	1
CASSQDFHRGRRTYEQYF	V4-3	J2-7	LULO-TC-DN3_Tc_N_CD40L-	2
CASSQDGGGLHYNEQFF	V4-3	J2-1	LULO-TC-DN3_Tc_N_CD40L-	4
CASSQDGILTSGGKDTQYF	V4-3	J2-3	LULO-TC-DN3_Tc_N_CD40L-	4
CASSQDIGSSYNEQFF	V4-3	J2-1	LULO-TC-DN3_Tc_N_CD40L-	6
CASSQDLATGGLQETQYF	V4-3	J2-1	LULO-TC-DN3_Tc_N_CD40L-	1
CASSQDLATGGLQETQYF	V4-3	J2-5	LULO-TC-DN3_Tc_N_CD40L-	4
CASSQDLDGPGNTIYF	V4-3	J1-3	LULO-TC-DN3_Tc_N_CD40L-	3
CASSQDLGGRETQYF	V4-3	J2-5	LULO-TC-DN3_Tc_N_CD40L-	1
CASSQDLGGTVHEKLFF	V4-3	J1-4	LULO-TC-DN3_Tc_N_CD40L-	6
CASSQDMGSYEQYF	V4-3	J2-7	LULO-TC-DN3_Tc_N_CD40L-	1
CASSQDNEQGEPPPLHF	V4-3	J1-6	LULO-TC-DN3_Tc_N_CD40L-	1
CASSQDNWARGEGYTF	V4-3	J1-2	LULO-TC-DN3_Tc_N_CD40L-	2
CASSQDPDRVNTEAFF	V4-3	J1-1	LULO-TC-DN3_Tc_N_CD40L-	1
CASSQDPGGDEQFF	V4-3	J2-1	LULO-TC-DN3_Tc_N_CD40L-	1
CASSQDPGRGSEQYF	V4-3	J2-7	LULO-TC-DN3_Tc_N_CD40L-	1
CASSQDRAGGIAEAFF	V4-3	J1-1	LULO-TC-DN3_Tc_N_CD40L-	3
CASSQDRATNEKLFF	V4-3	J1-4	LULO-TC-DN3_Tc_N_CD40L-	1
CASSQDRGAYTGELFF	V4-3	J2-2	LULO-TC-DN3_Tc_N_CD40L-	42
CASSQDRGGYEQYF	V4-3	J2-7	LULO-TC-DN3_Tc_N_CD40L-	6
CASSQDSAPRGNTEAFF	V4-3	J1-1	LULO-TC-DN3_Tc_N_CD40L-	1
CASSQDSHRGRRTYEQYF	V4-3	J2-7	LULO-TC-DN3_Tc_N_CD40L-	12
CASSQDTGNNSPLHF	V4-3	J1-6	LULO-TC-DN3_Tc_N_CD40L-	1
CASSQDVVTVSGANVLTF	V4-3	J2-6	LULO-TC-DN3_Tc_N_CD40L-	2
CASSQDWGATNEKLFF	V4-3	J1-4	LULO-TC-DN3_Tc_N_CD40L-	4
CASSQEAGGYNSPLHF	V4-3	J1-6	LULO-TC-DN3_Tc_N_CD40L-	1
CASSQEARIQETQYF	V4-3	J2-5	LULO-TC-DN3_Tc_N_CD40L-	1
CASSQEDTGADEQYF	V4-3	J2-7	LULO-TC-DN3_Tc_N_CD40L-	1
CASSQEEDLNTEAFF	V4-3	J1-1	LULO-TC-DN3_Tc_N_CD40L-	1
CASSQEFESSYEQYF	V4-3	J2-1	LULO-TC-DN3_Tc_N_CD40L-	1
CASSQEGASNEQFF	V4-3	J2-1	LULO-TC-DN3_Tc_N_CD40L-	1
CASSQEISGGAPDTQYF	V4-3	J2-3	LULO-TC-DN3_Tc_N_CD40L-	2
CASSQEMTGAYGYTF	V4-3	J1-2	LULO-TC-DN3_Tc_N_CD40L-	1
CASSQEPGGLNTGELFF	V4-3	J2-2	LULO-TC-DN3_Tc_N_CD40L-	12
CASSQEPWEQDTQYF	V4-3	J2-3	LULO-TC-DN3_Tc_N_CD40L-	1
CASSQERGLRNNEQFF	V4-3	J2-1	LULO-TC-DN3_Tc_N_CD40L-	19
CASSQETGRTYEQYF	V4-3	J2-7	LULO-TC-DN3_Tc_N_CD40L-	1
CASSQETRDRYSGNTIYF	V4-3	J1-3	LULO-TC-DN3_Tc_N_CD40L-	1
CASSQEWGSNQPQHF	V4-3	J1-5	LULO-TC-DN3_Tc_N_CD40L-	3
CASSQGDIQETQYF	V4-3	J2-5	LULO-TC-DN3_Tc_N_CD40L-	1
CASSQGDIQETQYF	V4-3	J2-7	LULO-TC-DN3_Tc_N_CD40L-	1
CASSQGDTEAFF	V4-3	J1-1	LULO-TC-DN3_Tc_N_CD40L-	1
CASSQGEGLKNIQYF	V4-3	J2-1	LULO-TC-DN3_Tc_N_CD40L-	2
CASSQGEGLKNIQYF	V4-3	J2-4	LULO-TC-DN3_Tc_N_CD40L-	3
CASSQGEGNRIGVGTDTQYF	V4-3	J2-3	LULO-TC-DN3_Tc_N_CD40L-	1
CASSQGERTGELFF	V4-3	J2-2	LULO-TC-DN3_Tc_N_CD40L-	2
CASSQGGLSNTEAFF	V4-3	J1-1	LULO-TC-DN3_Tc_N_CD40L-	1
CASSQGLEGQGNEKLFF	V4-3	J1-4	LULO-TC-DN3_Tc_N_CD40L-	2
CASSQGPVTGELFF	V4-3	J2-2	LULO-TC-DN3_Tc_N_CD40L-	14
CASSQGRVGYGYTF	V4-3	J1-2	LULO-TC-DN3_Tc_N_CD40L-	1
CASSQGSLEAFF	V4-3	J1-1	LULO-TC-DN3_Tc_N_CD40L-	1
CASSQGSNRGLHGNTIYF	V4-3	J1-3	LULO-TC-DN3_Tc_N_CD40L-	8
CASSQGSTTGELFF	V4-3	J2-2	LULO-TC-DN3_Tc_N_CD40L-	2
CASSQGTDNSPLHF	V4-3	J1-6	LULO-TC-DN3_Tc_N_CD40L-	2
CASSQGTGAHEQYF	V4-3	J2-7	LULO-TC-DN3_Tc_N_CD40L-	1
CASSQGTGGGYEQYF	V4-3	J2-7	LULO-TC-DN3_Tc_N_CD40L-	1
CASSQGVSGNQPQHF	V4-3	J1-5	LULO-TC-DN3_Tc_N_CD40L-	3
CASSQGWGGAYEQYF	V4-3	J2-7	LULO-TC-DN3_Tc_N_CD40L-	1
CASSQGWGNNSPLHF	V4-3	J1-6	LULO-TC-DN3_Tc_N_CD40L-	1
CASSQIAGQETQYF	V4-3	J2-5	LULO-TC-DN3_Tc_N_CD40L-	1
CASSQKAQRYNSPLHF	V4-3	J1-6	LULO-TC-DN3_Tc_N_CD40L-	4
CASSQKSLGLAGGYNEQFF	V4-3	J2-1	LULO-TC-DN3_Tc_N_CD40L-	2
CASSQKTTSRSYNEQFF	V4-3	J2-1	LULO-TC-DN3_Tc_N_CD40L-	1
CASSQNPSYNEQFF	V4-3	J2-1	LULO-TC-DN3_Tc_N_CD40L-	3
CASSQRRQATYGYTF	V4-3	J1-2	LULO-TC-DN3_Tc_N_CD40L-	2
CASSQRTGVLYGYTF	V4-3	J1-2	LULO-TC-DN3_Tc_N_CD40L-	1
CASSQSTGELFF	V4-3	J2-2	LULO-TC-DN3_Tc_N_CD40L-	1
CASSQTGSLSNEQFF	V4-3	J2-1	LULO-TC-DN3_Tc_N_CD40L-	6
CASSQTMTEAEAFF	V4-3	J1-1	LULO-TC-DN3_Tc_N_CD40L-	1
CASSQTSGGAETQYF	V4-3	J2-5	LULO-TC-DN3_Tc_N_CD40L-	6
CASSQTSGGAETQYV	V4-3	J2-1	LULO-TC-DN3_Tc_N_CD40L-	1
CASSQTSGGEQYF	V4-3	J2-1	LULO-TC-DN3_Tc_N_CD40L-	1
CASSQTSGGEQYF	V4-3	J2-7	LULO-TC-DN3_Tc_N_CD40L-	4
CASSQTVGQEFTEAFF	V4-3	J1-1	LULO-TC-DN3_Tc_N_CD40L-	7
CASSQVARGNYGYTF	V4-3	J1-2	LULO-TC-DN3_Tc_N_CD40L-	4
CASSQVGDNEQFF	V4-3	J2-1	LULO-TC-DN3_Tc_N_CD40L-	2
CASSQVLGVPEQFF	V4-3	J2-1	LULO-TC-DN3_Tc_N_CD40L-	1
CASSQVREQGRNTGELFF	V4-3	J2-2	LULO-TC-DN3_Tc_N_CD40L-	1
CASSRDRRGPEIF	V4-3	J1-2	LULO-TC-DN3_Tc_N_CD40L-	16
CASSREGPPNTEAFF	V4-3	J1-1	LULO-TC-DN3_Tc_N_CD40L-	3
CASSRGPTEAFF	V4-3	J1-1	LULO-TC-DN3_Tc_N_CD40L-	1
CASSRRGANTEAFF	V4-3	J1-1	LULO-TC-DN3_Tc_N_CD40L-	1
CASSRRNNEQFF	V4-3	J2-1	LULO-TC-DN3_Tc_N_CD40L-	1
CASSRTWDQGPETQYF	V4-3	J2-5	LULO-TC-DN3_Tc_N_CD40L-	2
CASSRTWDQGPETQYF	V4-3	J2-7	LULO-TC-DN3_Tc_N_CD40L-	1
CASSSGGGPGDTQYF	V4-3	J2-3	LULO-TC-DN3_Tc_N_CD40L-	3
CASSSQGSNGYTF	V4-3	J1-2	LULO-TC-DN3_Tc_N_CD40L-	1
CASSSRTGRGEQFF	V4-3	J2-1	LULO-TC-DN3_Tc_N_CD40L-	107
CASSSRTSEPTDTQYF	V4-3	J2-3	LULO-TC-DN3_Tc_N_CD40L-	2
CASSSYTEAFF	V4-3	J1-1	LULO-TC-DN3_Tc_N_CD40L-	1
CASSYLSGGTSPLHF	V4-3	J1-6	LULO-TC-DN3_Tc_N_CD40L-	1
CASTFGTTGELFF	V4-3	J2-2	LULO-TC-DN3_Tc_N_CD40L-	1
RASSHAEGNDYGYTF	V4-3	J1-2	LULO-TC-DN3_Tc_N_CD40L-	1
CASAKTGMNTEAFF	V5-1	J1-1	LULO-TC-DN3_Tc_N_CD40L-	1
CASMDSPVYNSPLHF	V5-1	J1-6	LULO-TC-DN3_Tc_N_CD40L-	15
CASNPGLAASSYEQYV	V5-1	J2-7	LULO-TC-DN3_Tc_N_CD40L-	19
CASRTGVGAEAFF	V5-1	J1-1	LULO-TC-DN3_Tc_N_CD40L-	1
CASSEDRVGSGANVLTF	V5-1	J2-6	LULO-TC-DN3_Tc_N_CD40L-	92
CASSENFLGQGLGNTIYF	V5-1	J1-3	LULO-TC-DN3_Tc_N_CD40L-	28
CASSFGEGAGETQYF	V5-1	J2-5	LULO-TC-DN3_Tc_N_CD40L-	15
CASSFGEGAGETQYF	V5-1	J2-7	LULO-TC-DN3_Tc_N_CD40L-	1
CASSFGGSNEKLFF	V5-1	J1-4	LULO-TC-DN3_Tc_N_CD40L-	2
CASSFPGLAGEPFSDTQYF	V5-1	J2-3	LULO-TC-DN3_Tc_N_CD40L-	23
CASSFRGSNEKLFF	V5-1	J1-4	LULO-TC-DN3_Tc_N_CD40L-	1
CASSFRTSGTGETQYF	V5-1	J2-5	LULO-TC-DN3_Tc_N_CD40L-	1
CASSFTGDSNQPQHF	V5-1	J1-5	LULO-TC-DN3_Tc_N_CD40L-	2
CASSIRGQGNQPQHF	V5-1	J1-5	LULO-TC-DN3_Tc_N_CD40L-	27
CASSLAGTLNSNQPQHF	V5-1	J1-5	LULO-TC-DN3_Tc_N_CD40L-	1
CASSLDRNTEAFF	V5-1	J1-1	LULO-TC-DN3_Tc_N_CD40L-	1
CASSLDRYSGNTIYF	V5-1	J1-3	LULO-TC-DN3_Tc_N_CD40L-	2
CASSLEGRVNQPQHF	V5-1	J1-5	LULO-TC-DN3_Tc_N_CD40L-	1
CASSLEGTAVEAFF	V5-1	J1-1	LULO-TC-DN3_Tc_N_CD40L-	1
CASSLEQGPDEQFF	V5-1	J2-1	LULO-TC-DN3_Tc_N_CD40L-	1
CASSLGGEQFF	V5-1	J2-1	LULO-TC-DN3_Tc_N_CD40L-	1
CASSLKPGTYEQYV	V5-1	J2-1	LULO-TC-DN3_Tc_N_CD40L-	2
CASSLKPGTYEQYV	V5-1	J2-7	LULO-TC-DN3_Tc_N_CD40L-	86
CASSLPTDGVYEQYV	V5-1	J2-7	LULO-TC-DN3_Tc_N_CD40L-	3
CASSLRGPTEAFF	V5-1	J1-1	LULO-TC-DN3_Tc_N_CD40L-	2
CASSLSSGGFYNEQFF	V5-1	J2-1	LULO-TC-DN3_Tc_N_CD40L-	1
CASSLSSGPYNEQFF	V5-1	J2-1	LULO-TC-DN3_Tc_N_CD40L-	1
CASSLVAGGPTDTQYF	V5-1	J2-3	LULO-TC-DN3_Tc_N_CD40L-	2
CASSLYGEIAEAFF	V5-1	J1-1	LULO-TC-DN3_Tc_N_CD40L-	2
CASSPGQGANEQFF	V5-1	J2-1	LULO-TC-DN3_Tc_N_CD40L-	7
CASSPPDNEQFF	V5-1	J2-1	LULO-TC-DN3_Tc_N_CD40L-	15
CASSPTESSYNSPLHF	V5-1	J1-6	LULO-TC-DN3_Tc_N_CD40L-	1
CASSRDRGNSEQYF	V5-1	J2-1	LULO-TC-DN3_Tc_N_CD40L-	1
CASSRDRGNSEQYF	V5-1	J2-7	LULO-TC-DN3_Tc_N_CD40L-	13
CASSRGHPDEQYF	V5-1	J2-7	LULO-TC-DN3_Tc_N_CD40L-	9
CASSRTDDRTQYF	V5-1	J2-5	LULO-TC-DN3_Tc_N_CD40L-	8
CASSSGEGFFF	V5-1	J1-1	LULO-TC-DN3_Tc_N_CD40L-	2
CASSSIGPPEAFF	V5-1	J1-1	LULO-TC-DN3_Tc_N_CD40L-	9
CASSSLGTSALALNTGELFF	V5-1	J2-2	LULO-TC-DN3_Tc_N_CD40L-	1
CASSTPGPNPDQPQHF	V5-1	J1-5	LULO-TC-DN3_Tc_N_CD40L-	1
CASSTWTAEANSPLHF	V5-1	J1-6	LULO-TC-DN3_Tc_N_CD40L-	21
CASSYGQAAYEQYV	V5-1	J2-7	LULO-TC-DN3_Tc_N_CD40L-	4
CASTGGPGALSLEQYF	V5-1	J2-7	LULO-TC-DN3_Tc_N_CD40L-	5
CDSSLVGGDYNEQFF	V5-1	J2-1	LULO-TC-DN3_Tc_N_CD40L-	1
CQKLGPGTGETMNTEAFF	V5-1	J1-1	LULO-TC-DN3_Tc_N_CD40L-	1
CQQLSTGKNYSNQPQHF	V5-1	J1-5	LULO-TC-DN3_Tc_N_CD40L-	1
CQQPETVLGEETQYF	V5-1	J2-5	LULO-TC-DN3_Tc_N_CD40L-	1
CQQRRGPSYEQYF	V5-1	J2-7	LULO-TC-DN3_Tc_N_CD40L-	1
CVSSLKPGTYEQYV	V5-1	J2-7	LULO-TC-DN3_Tc_N_CD40L-	3
CAAGGVSNQPQHF	V5-3	J1-5	LULO-TC-DN3_Tc_N_CD40L-	4
CAISSLGGKDQETQYF	V5-3	J2-5	LULO-TC-DN3_Tc_N_CD40L-	1
CANGLETQYF	V5-3	J2-3	LULO-TC-DN3_Tc_N_CD40L-	1
CARRLDRAAKNIQYF	V5-3	J2-1	LULO-TC-DN3_Tc_N_CD40L-	4
CARRLDRAAKNIQYF	V5-3	J2-4	LULO-TC-DN3_Tc_N_CD40L-	32
CARRLDRAAKNIQYF	V5-3	J2-7	LULO-TC-DN3_Tc_N_CD40L-	7
CARRLDRVDNQPQHF	V5-3	J1-5	LULO-TC-DN3_Tc_N_CD40L-	8
CARRQQGGRTEAFF	V5-3	J1-1	LULO-TC-DN3_Tc_N_CD40L-	294
CARSCRVGSVNTEAFF	V5-3	J1-1	LULO-TC-DN3_Tc_N_CD40L-	7
CARSFGGGFPEAFF	V5-3	J1-1	LULO-TC-DN3_Tc_N_CD40L-	39
CARSFGQGNEQFF	V5-3	J2-1	LULO-TC-DN3_Tc_N_CD40L-	1
CARSFRVSYEQYF	V5-3	J2-1	LULO-TC-DN3_Tc_N_CD40L-	1
CARSFRVSYEQYV	V5-3	J2-7	LULO-TC-DN3_Tc_N_CD40L-	37
CARSGTDYGYTF	V5-3	J1-2	LULO-TC-DN3_Tc_N_CD40L-	1
CARSLADSQNEQFF	V5-3	J2-1	LULO-TC-DN3_Tc_N_CD40L-	1
CARSLAMGLAADTQYF	V5-3	J2-3	LULO-TC-DN3_Tc_N_CD40L-	1
CARSLAPGHKVGYTF	V5-3	J1-2	LULO-TC-DN3_Tc_N_CD40L-	46
CARSLAPGHKVGYTF	V5-3	J1-6	LULO-TC-DN3_Tc_N_CD40L-	1
CARSLASRNSPLHF	V5-3	J1-6	LULO-TC-DN3_Tc_N_CD40L-	1
CARSLEEGWGQPQHF	V5-3	J1-5	LULO-TC-DN3_Tc_N_CD40L-	1
CARSLEVRRQPQHF	V5-3	J1-5	LULO-TC-DN3_Tc_N_CD40L-	32
CARSLFPLAGLHHEQYF	V5-3	J2-7	LULO-TC-DN3_Tc_N_CD40L-	15
CARSLFPLAGLHREQYF	V5-3	J2-7	LULO-TC-DN3_Tc_N_CD40L-	1
CARSLGGDYTF	V5-3	J1-2	LULO-TC-DN3_Tc_N_CD40L-	2
CARSLGGTLYNSPLHF	V5-3	J1-6	LULO-TC-DN3_Tc_N_CD40L-	1
CARSLGQTYNSPLHF	V5-3	J1-6	LULO-TC-DN3_Tc_N_CD40L-	1
CARSLGTGYEQYF	V5-3	J2-7	LULO-TC-DN3_Tc_N_CD40L-	1
CARSLIKGKGTGEDGHTF	V5-3	J1-2	LULO-TC-DN3_Tc_N_CD40L-	1
CARSLIKGKGTGEDGYTF	V5-3	J1-2	LULO-TC-DN3_Tc_N_CD40L-	84
CARSLKVNTEAFF	V5-3	J1-1	LULO-TC-DN3_Tc_N_CD40L-	1
CARSLRAGGAMGNQPQHF	V5-3	J1-5	LULO-TC-DN3_Tc_N_CD40L-	69
CARSLREQDTEAFF	V5-3	J1-1	LULO-TC-DN3_Tc_N_CD40L-	138
CARSLRPEEQFF	V5-3	J2-1	LULO-TC-DN3_Tc_N_CD40L-	1
CARSLTAGTVYSDQPQHF	V5-3	J1-5	LULO-TC-DN3_Tc_N_CD40L-	1
CARSLTAGTVYSNQPQHF	V5-3	J1-5	LULO-TC-DN3_Tc_N_CD40L-	95
CARSLVAGGPSYEQYF	V5-3	J2-7	LULO-TC-DN3_Tc_N_CD40L-	1
CARSLVRLRTDTQYF	V5-3	J2-3	LULO-TC-DN3_Tc_N_CD40L-	169
CARSLWAGELFF	V5-3	J2-2	LULO-TC-DN3_Tc_N_CD40L-	1
CARSLWDGLQPQHF	V5-3	J1-5	LULO-TC-DN3_Tc_N_CD40L-	4
CARSPEDREQTQYF	V5-3	J2-5	LULO-TC-DN3_Tc_N_CD40L-	1
CARSPIGVAGPETQYF	V5-3	J2-5	LULO-TC-DN3_Tc_N_CD40L-	1
CARSRERAAYEQYV	V5-3	J2-7	LULO-TC-DN3_Tc_N_CD40L-	24
CARSRGRSGYTF	V5-3	J1-2	LULO-TC-DN3_Tc_N_CD40L-	1
CARSRKEGQIPYEQYF	V5-3	J2-1J2-7	LULO-TC-DN3_Tc_N_CD40L-	1
CARSRRSGTSGNTIYF	V5-3	J1-3	LULO-TC-DN3_Tc_N_CD40L-	1
CARSSAGVRTF	V5-3	J1-2	LULO-TC-DN3_Tc_N_CD40L-	1
CARSSDRDGRQETQYF	V5-3	J2-5	LULO-TC-DN3_Tc_N_CD40L-	1
CARSSGGGTYEQYF	V5-3	J2-1J2-7	LULO-TC-DN3_Tc_N_CD40L-	1
CARSSGQALATNEKLFF	V5-3	J1-4	LULO-TC-DN3_Tc_N_CD40L-	8
CARSSQGLSPQETQYF	V5-3	J2-5	LULO-TC-DN3_Tc_N_CD40L-	1
CARSSRSDTQYF	V5-3	J2-3	LULO-TC-DN3_Tc_N_CD40L-	1
CARSSTGATEAFF	V5-3	J1-1	LULO-TC-DN3_Tc_N_CD40L-	1
CARSTTDRAQPQHF	V5-3	J1-5	LULO-TC-DN3_Tc_N_CD40L-	33
CARSWAKSPDTQYF	V5-3	J2-3	LULO-TC-DN3_Tc_N_CD40L-	23
CARSWGRGHNEQFF	V5-3	J2-1	LULO-TC-DN3_Tc_N_CD40L-	1
CASGSGGAGAGYTF	V5-3	J1-2	LULO-TC-DN3_Tc_N_CD40L-	1
CASGSGLAPSEQFF	V5-3	J2-1	LULO-TC-DN3_Tc_N_CD40L-	1
CASGSPSDVPFTGELFF	V5-3	J2-2	LULO-TC-DN3_Tc_N_CD40L-	1
CASILMWGSSYNEQFF	V5-3	J2-1	LULO-TC-DN3_Tc_N_CD40L-	1
CASKGTPSTGELFF	V5-3	J2-2	LULO-TC-DN3_Tc_N_CD40L-	1
CASLDDRNTEAFF	V5-3	J1-1	LULO-TC-DN3_Tc_N_CD40L-	1
CASLGTSDTQYF	V5-3	J2-3	LULO-TC-DN3_Tc_N_CD40L-	1
CASNPRELNYGYTF	V5-3	J1-2	LULO-TC-DN3_Tc_N_CD40L-	1
CASNYGLEAFF	V5-3	J1-1	LULO-TC-DN3_Tc_N_CD40L-	1
CASPSPSDTQYF	V5-3	J2-3	LULO-TC-DN3_Tc_N_CD40L-	2
CASRAFNYGYTF	V5-3	J1-2	LULO-TC-DN3_Tc_N_CD40L-	1
CASRDTRQETQYF	V5-3	J2-5	LULO-TC-DN3_Tc_N_CD40L-	1
CASREDRGSPMNTEAFF	V5-3	J1-1	LULO-TC-DN3_Tc_N_CD40L-	1
CASREYF	V5-3	J2-3	LULO-TC-DN3_Tc_N_CD40L-	1
CASRGDSKNTGELFF	V5-3	J2-2	LULO-TC-DN3_Tc_N_CD40L-	1
CASRGQGAPEAFF	V5-3	J1-1	LULO-TC-DN3_Tc_N_CD40L-	1
CASRLLQENFYGYTF	V5-3	J1-2	LULO-TC-DN3_Tc_N_CD40L-	2
CASRPISGTGENEQFF	V5-3	J2-1	LULO-TC-DN3_Tc_N_CD40L-	1
CASRRGSGKLFF	V5-3	J1-4	LULO-TC-DN3_Tc_N_CD40L-	1
CASRSGGQGEAFF	V5-3	J1-1	LULO-TC-DN3_Tc_N_CD40L-	3
CASSEGPQGQPQHF	V5-3	J1-5	LULO-TC-DN3_Tc_N_CD40L-	1
CASSEGTTASTEAFF	V5-3	J1-1	LULO-TC-DN3_Tc_N_CD40L-	1
CASSFAGGNEQYF	V5-3	J2-7	LULO-TC-DN3_Tc_N_CD40L-	1
CASSFAGTQYF	V5-3	J2-5	LULO-TC-DN3_Tc_N_CD40L-	5
CASSFFPGQVNTGELFF	V5-3	J2-2	LULO-TC-DN3_Tc_N_CD40L-	1
CASSFGAGELFF	V5-3	J2-2	LULO-TC-DN3_Tc_N_CD40L-	2
CASSFGDGATYEQYF	V5-3	J2-7	LULO-TC-DN3_Tc_N_CD40L-	1
CASSFGDSLTEAFF	V5-3	J1-1	LULO-TC-DN3_Tc_N_CD40L-	1
CASSFGGEQFF	V5-3	J2-1	LULO-TC-DN3_Tc_N_CD40L-	1
CASSFGGLAGVDTQYF	V5-3	J2-3	LULO-TC-DN3_Tc_N_CD40L-	1
CASSFGGQETQYF	V5-3	J2-7	LULO-TC-DN3_Tc_N_CD40L-	1
CASSFGQGGAFF	V5-3	J1-1	LULO-TC-DN3_Tc_N_CD40L-	1
CASSFGQKTTDTQYF	V5-3	J2-3	LULO-TC-DN3_Tc_N_CD40L-	1
CASSFGTPNTGELFF	V5-3	J2-2	LULO-TC-DN3_Tc_N_CD40L-	1
CASSFGWSPTDTQYF	V5-3	J2-3	LULO-TC-DN3_Tc_N_CD40L-	1
CASSFKLGGGYNEQFF	V5-3	J2-1	LULO-TC-DN3_Tc_N_CD40L-	1
CASSFKRNEQFF	V5-3	J2-1	LULO-TC-DN3_Tc_N_CD40L-	1
CASSFPGEMNTEAFF	V5-3	J1-1	LULO-TC-DN3_Tc_N_CD40L-	1
CASSFRSPLAGGLETQYF	V5-3	J2-5	LULO-TC-DN3_Tc_N_CD40L-	1
CASSFSGEGYGYTF	V5-3	J1-2	LULO-TC-DN3_Tc_N_CD40L-	1
CASSGAGTSSYEQYA	V5-3	J2-7	LULO-TC-DN3_Tc_N_CD40L-	1
CASSGAGTSSYEQYV	V5-3	J2-7	LULO-TC-DN3_Tc_N_CD40L-	1
CASSGDTGEDTQYF	V5-3	J2-3	LULO-TC-DN3_Tc_N_CD40L-	1
CASSGEVGEQYF	V5-3	J2-7	LULO-TC-DN3_Tc_N_CD40L-	1
CASSGGETDTQYF	V5-3	J2-3	LULO-TC-DN3_Tc_N_CD40L-	1
CASSGGLLGYTF	V5-3	J1-2	LULO-TC-DN3_Tc_N_CD40L-	1
CASSGGQGMDEAFF	V5-3	J1-1	LULO-TC-DN3_Tc_N_CD40L-	3
CASSGPGQGYNEQFF	V5-3	J2-1	LULO-TC-DN3_Tc_N_CD40L-	1
CASSGQGNEQFF	V5-3	J2-1	LULO-TC-DN3_Tc_N_CD40L-	1
CASSGQGTGELFF	V5-3	J2-2	LULO-TC-DN3_Tc_N_CD40L-	1
CASSGRTGPNYEQYV	V5-3	J2-7	LULO-TC-DN3_Tc_N_CD40L-	1
CASSGTDYGYTF	V5-3	J1-2	LULO-TC-DN3_Tc_N_CD40L-	3
CASSGTSGGARDTQYF	V5-3	J2-3	LULO-TC-DN3_Tc_N_CD40L-	1
CASSHDRVQDGYTF	V5-3	J1-2	LULO-TC-DN3_Tc_N_CD40L-	1
CASSIDRGAIGYTF	V5-3	J1-2	LULO-TC-DN3_Tc_N_CD40L-	1
CASSIGGASAYTF	V5-3	J1-2	LULO-TC-DN3_Tc_N_CD40L-	1
CASSIGGRNYGYTF	V5-3	J1-2	LULO-TC-DN3_Tc_N_CD40L-	1
CASSIGGSLETQYF	V5-3	J2-5	LULO-TC-DN3_Tc_N_CD40L-	1
CASSIGGSLETQYF	V5-3	J2-7	LULO-TC-DN3_Tc_N_CD40L-	1
CASSIPGQRNTEAFF	V5-3	J1-1	LULO-TC-DN3_Tc_N_CD40L-	1
CASSIRLAASTDTQYF	V5-3	J2-3	LULO-TC-DN3_Tc_N_CD40L-	1
CASSIRPISEAFF	V5-3	J1-1	LULO-TC-DN3_Tc_N_CD40L-	1
CASSITPSSYNEQFF	V5-3	J2-1	LULO-TC-DN3_Tc_N_CD40L-	1
CASSKGNTEAFF	V5-3	J1-1	LULO-TC-DN3_Tc_N_CD40L-	2
CASSKHGTEAFF	V5-3	J1-1	LULO-TC-DN3_Tc_N_CD40L-	3
CASSLAAGGGGYTF	V5-3	J1-2	LULO-TC-DN3_Tc_N_CD40L-	1
CASSLADSQNEQFF	V5-3	J2-1	LULO-TC-DN3_Tc_N_CD40L-	1
CASSLAGGKYNEQFF	V5-3	J2-1	LULO-TC-DN3_Tc_N_CD40L-	1
CASSLAGQANEKLFF	V5-3	J1-4	LULO-TC-DN3_Tc_N_CD40L-	1
CASSLALGAGELFF	V5-3	J2-2	LULO-TC-DN3_Tc_N_CD40L-	2
CASSLALGTGRSPLHF	V5-3	J1-6	LULO-TC-DN3_Tc_N_CD40L-	1
CASSLANLAGDYNEQFF	V5-3	J2-1	LULO-TC-DN3_Tc_N_CD40L-	2
CASSLAPHTYQPQHF	V5-3	J1-5	LULO-TC-DN3_Tc_N_CD40L-	1
CASSLAPSGGGTSYNEQFF	V5-3	J2-1	LULO-TC-DN3_Tc_N_CD40L-	1
CASSLARGLATDTQYF	V5-3	J2-3	LULO-TC-DN3_Tc_N_CD40L-	2
CASSLARVEAQYF	V5-3	J2-5	LULO-TC-DN3_Tc_N_CD40L-	1
CASSLASAGRNEQFF	V5-3	J2-1	LULO-TC-DN3_Tc_N_CD40L-	1
CASSLASRNSTLHF	V5-3	J1-6	LULO-TC-DN3_Tc_N_CD40L-	1
CASSLATAVINYGYTF	V5-3	J1-2	LULO-TC-DN3_Tc_N_CD40L-	1
CASSLATRAPETQYF	V5-3	J2-1	LULO-TC-DN3_Tc_N_CD40L-	1
CASSLATWATGTGDEQYF	V5-3	J2-7	LULO-TC-DN3_Tc_N_CD40L-	1
CASSLDFQPQHF	V5-3	J1-5	LULO-TC-DN3_Tc_N_CD40L-	1
CASSLDGEETQYF	V5-3	J2-5	LULO-TC-DN3_Tc_N_CD40L-	1
CASSLDGLYGYTF	V5-3	J1-2	LULO-TC-DN3_Tc_N_CD40L-	1
CASSLDGTSTYEQYF	V5-3	J2-1	LULO-TC-DN3_Tc_N_CD40L-	1
CASSLDMGQAAYEQYF	V5-3	J2-7	LULO-TC-DN3_Tc_N_CD40L-	1
CASSLDPYGYTF	V5-3	J1-2	LULO-TC-DN3_Tc_N_CD40L-	2
CASSLDRNYGDTF	V5-3	J1-2	LULO-TC-DN3_Tc_N_CD40L-	1
CASSLDRNYGYTF	V5-3	J1-2	LULO-TC-DN3_Tc_N_CD40L-	1
CASSLEGHGPPLHF	V5-3	J1-6	LULO-TC-DN3_Tc_N_CD40L-	1
CASSLEGNTEAFF	V5-3	J1-1	LULO-TC-DN3_Tc_N_CD40L-	1
CASSLEGREQYF	V5-3	J2-7	LULO-TC-DN3_Tc_N_CD40L-	1
CASSLEGVGQFF	V5-3	J2-1	LULO-TC-DN3_Tc_N_CD40L-	2
CASSLEQQETQYF	V5-3	J2-5	LULO-TC-DN3_Tc_N_CD40L-	1
CASSLFQDGEKLFF	V5-3	J1-4	LULO-TC-DN3_Tc_N_CD40L-	1
CASSLFWRGQETQYF	V5-3	J2-5	LULO-TC-DN3_Tc_N_CD40L-	1
CASSLGAGGPNEQFF	V5-3	J2-1	LULO-TC-DN3_Tc_N_CD40L-	1
CASSLGDGYGYTF	V5-3	J1-2	LULO-TC-DN3_Tc_N_CD40L-	1
CASSLGGGEQYF	V5-3	J2-7	LULO-TC-DN3_Tc_N_CD40L-	2
CASSLGGGLYEQYV	V5-3	J2-7	LULO-TC-DN3_Tc_N_CD40L-	1
CASSLGGGMVNNEQFF	V5-3	J2-1	LULO-TC-DN3_Tc_N_CD40L-	1
CASSLGGGPANEQFF	V5-3	J2-1	LULO-TC-DN3_Tc_N_CD40L-	1
CASSLGGIGYTF	V5-3	J1-2	LULO-TC-DN3_Tc_N_CD40L-	1
CASSLGGSNQPQHF	V5-3	J1-5	LULO-TC-DN3_Tc_N_CD40L-	1
CASSLGGTGFGYTF	V5-3	J1-2	LULO-TC-DN3_Tc_N_CD40L-	1
CASSLGGYSGANVLTF	V5-3	J2-6	LULO-TC-DN3_Tc_N_CD40L-	1
CASSLGLANEQYF	V5-3	J2-7	LULO-TC-DN3_Tc_N_CD40L-	1
CASSLGLPPPLHF	V5-3	J1-6	LULO-TC-DN3_Tc_N_CD40L-	1
CASSLGMMNTNYGYTF	V5-3	J1-2	LULO-TC-DN3_Tc_N_CD40L-	1
CASSLGNEQFF	V5-3	J2-1	LULO-TC-DN3_Tc_N_CD40L-	2
CASSLGQGAHTEAFF	V5-3	J1-1	LULO-TC-DN3_Tc_N_CD40L-	1
CASSLGQGTYNEQFF	V5-3	J2-1	LULO-TC-DN3_Tc_N_CD40L-	1
CASSLGRAGRYGYTF	V5-3	J1-2	LULO-TC-DN3_Tc_N_CD40L-	3
CASSLGRDRPDEQYF	V5-3	J2-7	LULO-TC-DN3_Tc_N_CD40L-	1
CASSLGRGGTEAFF	V5-3	J1-1	LULO-TC-DN3_Tc_N_CD40L-	3
CASSLGRGKETQYF	V5-3	J2-7	LULO-TC-DN3_Tc_N_CD40L-	1
CASSLGRGNTEAFF	V5-3	J1-1	LULO-TC-DN3_Tc_N_CD40L-	1
CASSLGRGPSNQPQHF	V5-3	J1-5	LULO-TC-DN3_Tc_N_CD40L-	1
CASSLGRGREQYF	V5-3	J2-7	LULO-TC-DN3_Tc_N_CD40L-	3
CASSLGRQGYGYTF	V5-3	J1-2	LULO-TC-DN3_Tc_N_CD40L-	1
CASSLGSATNEKLFF	V5-3	J1-4	LULO-TC-DN3_Tc_N_CD40L-	2
CASSLGSGEECF	V5-3	J2-1	LULO-TC-DN3_Tc_N_CD40L-	1
CASSLGSPYEQYF	V5-3	J2-7	LULO-TC-DN3_Tc_N_CD40L-	1
CASSLGSSGVQETQYF	V5-3	J2-5	LULO-TC-DN3_Tc_N_CD40L-	1
CASSLGTGGYEQYF	V5-3	J2-5	LULO-TC-DN3_Tc_N_CD40L-	1
CASSLGTGYEQYF	V5-3	J2-7	LULO-TC-DN3_Tc_N_CD40L-	1
CASSLGTVNSPLHF	V5-3	J1-6	LULO-TC-DN3_Tc_N_CD40L-	1
CASSLGWTYNEQFF	V5-3	J2-1	LULO-TC-DN3_Tc_N_CD40L-	1
CASSLHARSYNEQFF	V5-3	J2-1	LULO-TC-DN3_Tc_N_CD40L-	1
CASSLIFKGQGSTGELFF	V5-3	J2-2	LULO-TC-DN3_Tc_N_CD40L-	2
CASSLIKGKGTGEDGYTF	V5-3	J1-2	LULO-TC-DN3_Tc_N_CD40L-	2
CASSLKGDFNTGELFF	V5-3	J2-2	LULO-TC-DN3_Tc_N_CD40L-	1
CASSLKGMNTEAFF	V5-3	J1-1	LULO-TC-DN3_Tc_N_CD40L-	1
CASSLKKQQPNYGYTF	V5-3	J1-2	LULO-TC-DN3_Tc_N_CD40L-	1
CASSLLRGGYNEQFF	V5-3	J2-1	LULO-TC-DN3_Tc_N_CD40L-	1
CASSLMDNEQFF	V5-3	J2-1	LULO-TC-DN3_Tc_N_CD40L-	1
CASSLNAGGSDTQYF	V5-3	J2-3	LULO-TC-DN3_Tc_N_CD40L-	2
CASSLNDRPFYGYTF	V5-3	J1-2	LULO-TC-DN3_Tc_N_CD40L-	1
CASSLNTEAFF	V5-3	J1-1	LULO-TC-DN3_Tc_N_CD40L-	2
CASSLPARGTEAFF	V5-3	J1-1	LULO-TC-DN3_Tc_N_CD40L-	1
CASSLPGQTNYGYTF	V5-3	J1-2	LULO-TC-DN3_Tc_N_CD40L-	1
CASSLPGTGGAGANVLTF	V5-3	J2-6	LULO-TC-DN3_Tc_N_CD40L-	1
CASSLQAGREETQYF	V5-3	J2-5	LULO-TC-DN3_Tc_N_CD40L-	2
CASSLQGANQETQYF	V5-3	J2-4J2-5	LULO-TC-DN3_Tc_N_CD40L-	1
CASSLQGSGQPQHF	V5-3	J1-5	LULO-TC-DN3_Tc_N_CD40L-	1
CASSLQVPKTQYF	V5-3	J2-5	LULO-TC-DN3_Tc_N_CD40L-	1
CASSLRALNTEAFF	V5-3	J1-1	LULO-TC-DN3_Tc_N_CD40L-	1
CASSLRDTSNQPQHF	V5-3	J1-5	LULO-TC-DN3_Tc_N_CD40L-	1
CASSLRGGDTQYF	V5-3	J2-3	LULO-TC-DN3_Tc_N_CD40L-	1
CASSLRNTEAFF	V5-3	J1-1	LULO-TC-DN3_Tc_N_CD40L-	2
CASSLRQGSLNTEAFF	V5-3	J1-1	LULO-TC-DN3_Tc_N_CD40L-	2
CASSLRQMNTEAFF	V5-3	J1-1	LULO-TC-DN3_Tc_N_CD40L-	1
CASSLRQNYEQYF	V5-3	J2-7	LULO-TC-DN3_Tc_N_CD40L-	1
CASSLRTGRPDTQDF	V5-3	J2-3	LULO-TC-DN3_Tc_N_CD40L-	1
CASSLRTGRPDTQYF	V5-3	J2-3	LULO-TC-DN3_Tc_N_CD40L-	1
CASSLSDRSYEQYF	V5-3	J2-7	LULO-TC-DN3_Tc_N_CD40L-	1
CASSLSGAGYNEQFF	V5-3	J2-1	LULO-TC-DN3_Tc_N_CD40L-	1
CASSLSGPNTEAFF	V5-3	J1-1	LULO-TC-DN3_Tc_N_CD40L-	1
CASSLSGVPGEQFF	V5-3	J2-1	LULO-TC-DN3_Tc_N_CD40L-	1
CASSLSRETQYF	V5-3	J2-5	LULO-TC-DN3_Tc_N_CD40L-	1
CASSLSRGLTDTQYF	V5-3	J2-3	LULO-TC-DN3_Tc_N_CD40L-	1
CASSLSRSGQFPSTDTQYF	V5-3	J2-3	LULO-TC-DN3_Tc_N_CD40L-	1
CASSLSVLSRETQYF	V5-3	J2-5	LULO-TC-DN3_Tc_N_CD40L-	1
CASSLTANQETQYF	V5-3	J2-5	LULO-TC-DN3_Tc_N_CD40L-	1
CASSLTGGGAADTQYF	V5-3	J2-3	LULO-TC-DN3_Tc_N_CD40L-	1
CASSLTGGLSPLHF	V5-3	J1-6	LULO-TC-DN3_Tc_N_CD40L-	1
CASSLTGRGWFF	V5-3	J2-1	LULO-TC-DN3_Tc_N_CD40L-	1
CASSLTGYLGDTQYF	V5-3	J2-3	LULO-TC-DN3_Tc_N_CD40L-	1
CASSLTRNANYGYTF	V5-3	J1-2	LULO-TC-DN3_Tc_N_CD40L-	1
CASSLTRWDRGYTF	V5-3	J1-2	LULO-TC-DN3_Tc_N_CD40L-	1
CASSLVGAGSEQYV	V5-3	J2-7	LULO-TC-DN3_Tc_N_CD40L-	1
CASSLVGGGDGYTF	V5-3	J1-2	LULO-TC-DN3_Tc_N_CD40L-	1
CASSLVGQGNEQYF	V5-3	J2-7	LULO-TC-DN3_Tc_N_CD40L-	1
CASSLVGTLSSYNEQFF	V5-3	J2-1	LULO-TC-DN3_Tc_N_CD40L-	1
CASSLVGVYEQYF	V5-3	J2-7	LULO-TC-DN3_Tc_N_CD40L-	1
CASSLVPEVNSPLHF	V5-3	J1-6	LULO-TC-DN3_Tc_N_CD40L-	3
CASSLVPGRTDTQYF	V5-3	J2-3	LULO-TC-DN3_Tc_N_CD40L-	1
CASSLVPRPSSGNTIYF	V5-3	J1-3	LULO-TC-DN3_Tc_N_CD40L-	1
CASSLVSGDGYTF	V5-3	J1-2	LULO-TC-DN3_Tc_N_CD40L-	1
CASSLVTGQETQYF	V5-3	J2-5	LULO-TC-DN3_Tc_N_CD40L-	1
CASSLWGGFGQPQHF	V5-3	J1-5	LULO-TC-DN3_Tc_N_CD40L-	2
CASSLWGNEQFF	V5-3	J2-1	LULO-TC-DN3_Tc_N_CD40L-	2
CASSLWGTDTQYF	V5-3	J2-3	LULO-TC-DN3_Tc_N_CD40L-	1
CASSMGDPSYNEQFF	V5-3	J2-1	LULO-TC-DN3_Tc_N_CD40L-	1
CASSNGGESYNEQFF	V5-3	J2-1	LULO-TC-DN3_Tc_N_CD40L-	1
CASSNGLAHEQFF	V5-3	J2-1	LULO-TC-DN3_Tc_N_CD40L-	1
CASSPEGTSRIGELFF	V5-3	J2-2	LULO-TC-DN3_Tc_N_CD40L-	1
CASSPFGTGGPLRETQYF	V5-3	J2-5	LULO-TC-DN3_Tc_N_CD40L-	1
CASSPGAGGELFF	V5-3	J2-2	LULO-TC-DN3_Tc_N_CD40L-	1
CASSPGGRSSYNSPLHF	V5-3	J1-6	LULO-TC-DN3_Tc_N_CD40L-	1
CASSPGGTEAFF	V5-3	J1-1	LULO-TC-DN3_Tc_N_CD40L-	1
CASSPGLAGDLSTDTQYF	V5-3	J2-3	LULO-TC-DN3_Tc_N_CD40L-	1
CASSPGLAVYNEQFF	V5-3	J2-1	LULO-TC-DN3_Tc_N_CD40L-	1
CASSPGLRNTIYF	V5-3	J1-3	LULO-TC-DN3_Tc_N_CD40L-	1
CASSPGQDNQPQHF	V5-3	J1-5	LULO-TC-DN3_Tc_N_CD40L-	1
CASSPGRTGELFF	V5-3	J2-2	LULO-TC-DN3_Tc_N_CD40L-	1
CASSPGTADGYTF	V5-3	J1-2	LULO-TC-DN3_Tc_N_CD40L-	1
CASSPIAGRLGDTQYF	V5-3	J2-3	LULO-TC-DN3_Tc_N_CD40L-	1
CASSPLGGTEAFF	V5-3	J1-1	LULO-TC-DN3_Tc_N_CD40L-	1
CASSPLGRGGGAYAGELFF	V5-3	J2-2	LULO-TC-DN3_Tc_N_CD40L-	1
CASSPPDRGSAEAFF	V5-3	J1-1	LULO-TC-DN3_Tc_N_CD40L-	1
CASSPPTGYNEQFF	V5-3	J2-1	LULO-TC-DN3_Tc_N_CD40L-	1
CASSPRDSRVIAYEQYF	V5-3	J2-7	LULO-TC-DN3_Tc_N_CD40L-	1
CASSPRGGDSTEAFF	V5-3	J1-1	LULO-TC-DN3_Tc_N_CD40L-	1
CASSPRGGSSYNEQFF	V5-3	J2-1	LULO-TC-DN3_Tc_N_CD40L-	1
CASSPRGPRPVNEHFF	V5-3	J2-1	LULO-TC-DN3_Tc_N_CD40L-	1
CASSPRPGELFF	V5-3	J2-2	LULO-TC-DN3_Tc_N_CD40L-	1
CASSPRTNPDTQYF	V5-3	J2-3	LULO-TC-DN3_Tc_N_CD40L-	1
CASSPTSGGAETQYF	V5-3	J2-5	LULO-TC-DN3_Tc_N_CD40L-	1
CASSPTYSEDRQETQYF	V5-3	J2-5	LULO-TC-DN3_Tc_N_CD40L-	1
CASSQGLATNEKLFF	V5-3	J1-4	LULO-TC-DN3_Tc_N_CD40L-	1
CASSQLGQDHVTNEKLFF	V5-3	J1-4	LULO-TC-DN3_Tc_N_CD40L-	1
CASSQQEIGYTF	V5-3	J1-2	LULO-TC-DN3_Tc_N_CD40L-	1
CASSQSRGGTEAFF	V5-3	J1-1	LULO-TC-DN3_Tc_N_CD40L-	2
CASSQTSLLIHEQYV	V5-3	J2-7	LULO-TC-DN3_Tc_N_CD40L-	1
CASSRDGPSGANVLTF	V5-3	J2-6	LULO-TC-DN3_Tc_N_CD40L-	2
CASSRETDRSNYGYTF	V5-3	J1-2	LULO-TC-DN3_Tc_N_CD40L-	2
CASSRGDEQFF	V5-3	J2-1	LULO-TC-DN3_Tc_N_CD40L-	1
CASSRGGGSGELFF	V5-3	J2-2	LULO-TC-DN3_Tc_N_CD40L-	1
CASSRNRALNTEAFF	V5-3	J1-1	LULO-TC-DN3_Tc_N_CD40L-	1
CASSRQDYGYTF	V5-3	J1-2	LULO-TC-DN3_Tc_N_CD40L-	1
CASSRTAGGYNEQFF	V5-3	J2-1	LULO-TC-DN3_Tc_N_CD40L-	1
CASSRTGAEAFF	V5-3	J1-1	LULO-TC-DN3_Tc_N_CD40L-	1
CASSRTKGQYGKQYF	V5-3	J2-7	LULO-TC-DN3_Tc_N_CD40L-	1
CASSSDRENGYTF	V5-3	J1-2	LULO-TC-DN3_Tc_N_CD40L-	1
CASSSDSEGYTF	V5-3	J1-2	LULO-TC-DN3_Tc_N_CD40L-	1
CASSSFKDYRPSDEQFF	V5-3	J2-1	LULO-TC-DN3_Tc_N_CD40L-	1
CASSSGAGNEQFF	V5-3	J2-1	LULO-TC-DN3_Tc_N_CD40L-	1
CASSSGQLNYGYTF	V5-3	J1-2	LULO-TC-DN3_Tc_N_CD40L-	1
CASSSGRGPQHF	V5-3	J1-5	LULO-TC-DN3_Tc_N_CD40L-	1
CASSSGTDYGYTF	V5-3	J1-2	LULO-TC-DN3_Tc_N_CD40L-	2
CASSSGTPRPNEQFF	V5-3	J2-1	LULO-TC-DN3_Tc_N_CD40L-	1
CASSSGTYEQYF	V5-3	J2-7	LULO-TC-DN3_Tc_N_CD40L-	1
CASSSKDRRFSYEQYF	V5-3	J2-7	LULO-TC-DN3_Tc_N_CD40L-	1
CASSSLLAGRTDTQYF	V5-3	J2-3	LULO-TC-DN3_Tc_N_CD40L-	1
CASSSLRQSGLEAFF	V5-3	J1-1	LULO-TC-DN3_Tc_N_CD40L-	1
CASSSPAGDTQYF	V5-3	J2-3	LULO-TC-DN3_Tc_N_CD40L-	1
CASSSPGQTYEQYV	V5-3	J2-7	LULO-TC-DN3_Tc_N_CD40L-	1
CASSSPLEQYF	V5-3	J2-7	LULO-TC-DN3_Tc_N_CD40L-	1
CASSSQAGQNTEAFF	V5-3	J1-1	LULO-TC-DN3_Tc_N_CD40L-	1
CASSSQENNTGELFF	V5-3	J2-2	LULO-TC-DN3_Tc_N_CD40L-	1
CASSSRGYGYTF	V5-3	J1-2	LULO-TC-DN3_Tc_N_CD40L-	1
CASSSRQGANYGYTF	V5-3	J1-2	LULO-TC-DN3_Tc_N_CD40L-	1
CASSSSGANVLTF	V5-3	J2-6	LULO-TC-DN3_Tc_N_CD40L-	2
CASSSSGYEQYF	V5-3	J2-7	LULO-TC-DN3_Tc_N_CD40L-	1
CASSSSQSTEAFL	V5-3	J1-1	LULO-TC-DN3_Tc_N_CD40L-	1
CASSSSRGGNQPQHF	V5-3	J1-5	LULO-TC-DN3_Tc_N_CD40L-	1
CASSSSSGGAEETQYF	V5-3	J2-5	LULO-TC-DN3_Tc_N_CD40L-	1
CASSSTGQGSTEAFF	V5-3	J1-1	LULO-TC-DN3_Tc_N_CD40L-	1
CASSSTGVGGVEQYF	V5-3	J2-7	LULO-TC-DN3_Tc_N_CD40L-	1
CASSSVNRADTQYF	V5-3	J2-3	LULO-TC-DN3_Tc_N_CD40L-	1
CASSSYEDSQETQYF	V5-3	J2-5	LULO-TC-DN3_Tc_N_CD40L-	1
CASSSYRGWGTDTQYF	V5-3	J2-3	LULO-TC-DN3_Tc_N_CD40L-	3
CASSTGGYGYTF	V5-3	J1-2	LULO-TC-DN3_Tc_N_CD40L-	1
CASSTGQAVPLHF	V5-3	J1-6	LULO-TC-DN3_Tc_N_CD40L-	1
CASSTPTGPPGSQPQHF	V5-3	J1-5	LULO-TC-DN3_Tc_N_CD40L-	1
CASSTSGGVNTGELFF	V5-3	J2-2	LULO-TC-DN3_Tc_N_CD40L-	1
CASSTSGTLISQHF	V5-3	J1-5	LULO-TC-DN3_Tc_N_CD40L-	1
CASSVASFPYNEQFF	V5-3	J2-1	LULO-TC-DN3_Tc_N_CD40L-	2
CASSVEPGELFF	V5-3	J2-2	LULO-TC-DN3_Tc_N_CD40L-	1
CASSVGDGYTF	V5-3	J1-2	LULO-TC-DN3_Tc_N_CD40L-	1
CASSVGSMDIQYF	V5-3	J2-7	LULO-TC-DN3_Tc_N_CD40L-	1
CASSWGERTEAFF	V5-3	J1-1	LULO-TC-DN3_Tc_N_CD40L-	1
CASSWGGGRADTQYF	V5-3	J2-3	LULO-TC-DN3_Tc_N_CD40L-	1
CASSWGPDNQPQHF	V5-3	J1-5	LULO-TC-DN3_Tc_N_CD40L-	1
CASSWGPTNTEAFF	V5-3	J1-1	LULO-TC-DN3_Tc_N_CD40L-	1
CASSWGQSHTF	V5-3	J1-2	LULO-TC-DN3_Tc_N_CD40L-	1
CASSWGSNTEAFF	V5-3	J1-1	LULO-TC-DN3_Tc_N_CD40L-	1
CASSWRVSGTEAFF	V5-3	J1-1	LULO-TC-DN3_Tc_N_CD40L-	1
CASSWTLAKNIQYF	V5-3	J2-4	LULO-TC-DN3_Tc_N_CD40L-	1
CASSYGSSYEQYF	V5-3	J2-7	LULO-TC-DN3_Tc_N_CD40L-	1
CASSYGTGAGELFF	V5-3	J2-2	LULO-TC-DN3_Tc_N_CD40L-	2
CASSYPGVETQYF	V5-3	J2-5	LULO-TC-DN3_Tc_N_CD40L-	1
CASSYPSFTSGTPTDTQYF	V5-3	J2-3	LULO-TC-DN3_Tc_N_CD40L-	1
CASTLDALDTQYF	V5-3	J2-3	LULO-TC-DN3_Tc_N_CD40L-	1
CASTPGQMYGYTF	V5-3	J1-2	LULO-TC-DN3_Tc_N_CD40L-	1
CASTSGGQPQHF	V5-3	J1-5	LULO-TC-DN3_Tc_N_CD40L-	1
CAYLLAGAEQFF	V5-3	J2-1	LULO-TC-DN3_Tc_N_CD40L-	1
CSSSLTRWDRGYTF	V5-3	J1-2	LULO-TC-DN3_Tc_N_CD40L-	1
CVRSLSVLSRETQYF	V5-3	J2-5	LULO-TC-DN3_Tc_N_CD40L-	1
CVSSEDTGSYEQYF	V5-3	J2-7	LULO-TC-DN3_Tc_N_CD40L-	1
CVSSLAGGRETQYF	V5-3	J2-5	LULO-TC-DN3_Tc_N_CD40L-	1
CAAASGNTIYF	V5-4	J1-3	LULO-TC-DN3_Tc_N_CD40L-	53
CAAGDYEQYF	V5-4	J2-7	LULO-TC-DN3_Tc_N_CD40L-	2
CAARPYGGSYEQFF	V5-4	J2-1	LULO-TC-DN3_Tc_N_CD40L-	1
CACRGDRDYNYGYTF	V5-4	J1-2	LULO-TC-DN3_Tc_N_CD40L-	1
CACRSGGQGEAFF	V5-4	J1-1	LULO-TC-DN3_Tc_N_CD40L-	1
CACSLVGDTGELFF	V5-4	J2-2	LULO-TC-DN3_Tc_N_CD40L-	4
CACSPGGPAAFF	V5-4	J1-1	LULO-TC-DN3_Tc_N_CD40L-	2
CACSSLGGKDQETQYF	V5-4	J2-5	LULO-TC-DN3_Tc_N_CD40L-	2
CAEPGEADTQYF	V5-4	J2-3	LULO-TC-DN3_Tc_N_CD40L-	290
CAGSGGIGTSMDEQFF	V5-4	J2-1	LULO-TC-DN3_Tc_N_CD40L-	214
CAGSGGIGTSMDEQFF	V5-4	J2-7	LULO-TC-DN3_Tc_N_CD40L-	3
CAGSGGLGSRMVEPFF	V5-4	J2-1	LULO-TC-DN3_Tc_N_CD40L-	1
CAGSLGQGNTGELFF	V5-4	J2-2	LULO-TC-DN3_Tc_N_CD40L-	2
CAGSPPGSYNEQFF	V5-4	J2-1	LULO-TC-DN3_Tc_N_CD40L-	1
CAIAWDSSYNEQFF	V5-4	J2-1	LULO-TC-DN3_Tc_N_CD40L-	195
CAIAWDSSYNEQFF	V5-4	J2-7	LULO-TC-DN3_Tc_N_CD40L-	2
CAIPWSFPYGYTF	V5-4	J1-2	LULO-TC-DN3_Tc_N_CD40L-	1
CAIRNKQVPNTEAFF	V5-4	J1-1	LULO-TC-DN3_Tc_N_CD40L-	1
CAIRNPAGGFEETQYF	V5-4	J2-5	LULO-TC-DN3_Tc_N_CD40L-	1
CAISASDRDETQYF	V5-4	J2-5	LULO-TC-DN3_Tc_N_CD40L-	1
CAISEGQGNQPQHF	V5-4	J1-5	LULO-TC-DN3_Tc_N_CD40L-	1
CAISEPTGGTDTQYF	V5-4	J2-3	LULO-TC-DN3_Tc_N_CD40L-	1
CAISERGRDYGYTF	V5-4	J1-2	LULO-TC-DN3_Tc_N_CD40L-	1
CAISESGSYEQYV	V5-4	J2-7	LULO-TC-DN3_Tc_N_CD40L-	1
CAISESRDSFTEAFF	V5-4	J1-1	LULO-TC-DN3_Tc_N_CD40L-	1
CAISLGTGYEQYF	V5-4	J2-7	LULO-TC-DN3_Tc_N_CD40L-	2
CAISPDEQPYEQYV	V5-4	J2-7	LULO-TC-DN3_Tc_N_CD40L-	6
CAISPDGQPYEQFV	V5-4	J2-7	LULO-TC-DN3_Tc_N_CD40L-	1
CAISPDGQPYEQYV	V5-4	J2-1	LULO-TC-DN3_Tc_N_CD40L-	6
CAISPDGQPYEQYV	V5-4	J2-4	LULO-TC-DN3_Tc_N_CD40L-	1
CAISPDGQPYEQYV	V5-4	J2-5	LULO-TC-DN3_Tc_N_CD40L-	1
CAISPDGQPYEQYV	V5-4	J2-7	LULO-TC-DN3_Tc_N_CD40L-	367
CAISPLVRASYNEQFF	V5-4	J2-1	LULO-TC-DN3_Tc_N_CD40L-	1
CAISSQAGQNTEAFF	V5-4	J1-1	LULO-TC-DN3_Tc_N_CD40L-	1
CAISVSGGPHNEQFF	V5-4	J2-1	LULO-TC-DN3_Tc_N_CD40L-	1
CANRGDRDYNYGYTF	V5-4	J1-2	LULO-TC-DN3_Tc_N_CD40L-	1
CANSEPVTAPSYNEQFF	V5-4	J2-1	LULO-TC-DN3_Tc_N_CD40L-	1
CANSFSGEGYGYTF	V5-4	J1-2	LULO-TC-DN3_Tc_N_CD40L-	1
CANSGTSGGARDTQYF	V5-4	J2-3	LULO-TC-DN3_Tc_N_CD40L-	2
CANSLAGTGLRNTIYF	V5-4	J1-3	LULO-TC-DN3_Tc_N_CD40L-	1
CANSLGQGNTGELFF	V5-4	J2-2	LULO-TC-DN3_Tc_N_CD40L-	1
CANSLVDSGALGYTF	V5-4	J1-2	LULO-TC-DN3_Tc_N_CD40L-	1
CANSPFGTGGPLRETQYF	V5-4	J2-5	LULO-TC-DN3_Tc_N_CD40L-	1
CANSPVAGGDTQYF	V5-4	J2-3	LULO-TC-DN3_Tc_N_CD40L-	1
CAPGALAGPSTDTQYF	V5-4	J2-3	LULO-TC-DN3_Tc_N_CD40L-	1
CARRGARGGARAPQSF	V5-4	J2-3	LULO-TC-DN3_Tc_N_CD40L-	1
CARRGVRVSTYGYTF	V5-4	J1-2	LULO-TC-DN3_Tc_N_CD40L-	2
CARRLGAGPEPFF	V5-4	J2-1	LULO-TC-DN3_Tc_N_CD40L-	2
CARRLLGSAKLFF	V5-4	J1-4	LULO-TC-DN3_Tc_N_CD40L-	1
CARRQQGGRTEAFF	V5-4	J1-1	LULO-TC-DN3_Tc_N_CD40L-	8
CARRSPGSPEPFF	V5-4	J2-1	LULO-TC-DN3_Tc_N_CD40L-	1
CARSFRVSYEQYV	V5-4	J2-7	LULO-TC-DN3_Tc_N_CD40L-	1
CARSGGPGLAAAFF	V5-4	J1-1	LULO-TC-DN3_Tc_N_CD40L-	1
CARSLAFQPQHF	V5-4	J1-5	LULO-TC-DN3_Tc_N_CD40L-	1
CARSLASRNSPLHF	V5-4	J1-6	LULO-TC-DN3_Tc_N_CD40L-	1
CARSLEGTASYEQYF	V5-4	J2-7	LULO-TC-DN3_Tc_N_CD40L-	1
CARSLEVRRQPQHF	V5-4	J1-5	LULO-TC-DN3_Tc_N_CD40L-	2
CARSLGAGGAMGNQPQHF	V5-4	J1-5	LULO-TC-DN3_Tc_N_CD40L-	1
CARSLGMMNTNYGYTF	V5-4	J1-6	LULO-TC-DN3_Tc_N_CD40L-	1
CARSLGQPSTSPLHF	V5-4	J1-6	LULO-TC-DN3_Tc_N_CD40L-	1
CARSLIGGAEPFF	V5-4	J2-1	LULO-TC-DN3_Tc_N_CD40L-	1
CARSLIKGKGTGEDGYTF	V5-4	J1-2	LULO-TC-DN3_Tc_N_CD40L-	4
CARSLRAGGAMGNQPQHF	V5-4	J1-5	LULO-TC-DN3_Tc_N_CD40L-	1
CARSLREEDTEAFF	V5-4	J1-1	LULO-TC-DN3_Tc_N_CD40L-	3
CARSLSPVRGIPAPYF	V5-4	J2-4	LULO-TC-DN3_Tc_N_CD40L-	1
CARSLVRLRTDTQYF	V5-4	J2-3	LULO-TC-DN3_Tc_N_CD40L-	7
CARSLWGTDTQYF	V5-4	J2-3	LULO-TC-DN3_Tc_N_CD40L-	1
CARSPGLRPTQYF	V5-4	J2-5	LULO-TC-DN3_Tc_N_CD40L-	1
CARSTTDRAQPQHF	V5-4	J1-5	LULO-TC-DN3_Tc_N_CD40L-	2
CARSWAKSPDTQYF	V5-4	J2-3	LULO-TC-DN3_Tc_N_CD40L-	4
CARSYGQGTAFF	V5-4	J1-1	LULO-TC-DN3_Tc_N_CD40L-	1
CASAGRYGYTF	V5-4	J1-2	LULO-TC-DN3_Tc_N_CD40L-	2
CASAISGGGQETQYF	V5-4	J2-1	LULO-TC-DN3_Tc_N_CD40L-	1
CASAISGGGQETQYF	V5-4	J2-5	LULO-TC-DN3_Tc_N_CD40L-	43
CASAISGGGQETQYF	V5-4	J2-7	LULO-TC-DN3_Tc_N_CD40L-	1
CASAMGPNSYNEQFF	V5-4	J2-1	LULO-TC-DN3_Tc_N_CD40L-	28
CASAPGGTEAFL	V5-4	J1-1	LULO-TC-DN3_Tc_N_CD40L-	1
CASARANYNEQFF	V5-4	J2-1	LULO-TC-DN3_Tc_N_CD40L-	35
CASARDYQETQYF	V5-4	J2-5	LULO-TC-DN3_Tc_N_CD40L-	1
CASCEDTGSYEQYF	V5-4	J2-7	LULO-TC-DN3_Tc_N_CD40L-	2
CASCLAGTGLRNTIYF	V5-4	J1-3	LULO-TC-DN3_Tc_N_CD40L-	1
CASCLRGTTEAFF	V5-4	J1-1	LULO-TC-DN3_Tc_N_CD40L-	1
CASCLWNTGELFF	V5-4	J2-2	LULO-TC-DN3_Tc_N_CD40L-	1
CASDERPGADTQYF	V5-4	J2-3	LULO-TC-DN3_Tc_N_CD40L-	1
CASGAWSGGRGQETQYF	V5-4	J2-1	LULO-TC-DN3_Tc_N_CD40L-	1
CASGAWSGGRGQETQYF	V5-4	J2-5	LULO-TC-DN3_Tc_N_CD40L-	172
CASGAWSGGRGQETQYF	V5-4	J2-7	LULO-TC-DN3_Tc_N_CD40L-	14
CASGDNEQFF	V5-4	J2-1	LULO-TC-DN3_Tc_N_CD40L-	438
CASGDNEQFF	V5-4	J2-5	LULO-TC-DN3_Tc_N_CD40L-	3
CASGDNEQFF	V5-4	J2-7	LULO-TC-DN3_Tc_N_CD40L-	7
CASGDNGQFF	V5-4	J2-1	LULO-TC-DN3_Tc_N_CD40L-	1
CASGEPTITDTQYF	V5-4	J2-3	LULO-TC-DN3_Tc_N_CD40L-	104
CASGERVGETQYF	V5-4	J2-5	LULO-TC-DN3_Tc_N_CD40L-	3
CASGFRGMNTEAFF	V5-4	J1-1	LULO-TC-DN3_Tc_N_CD40L-	1
CASGGLRRGETQYF	V5-4	J2-5	LULO-TC-DN3_Tc_N_CD40L-	2
CASGGRMEETQYF	V5-4	J2-5	LULO-TC-DN3_Tc_N_CD40L-	1
CASGINQGFGEIQYF	V5-4	J2-5	LULO-TC-DN3_Tc_N_CD40L-	2
CASGINQGFGETQYF	V5-4	J2-1	LULO-TC-DN3_Tc_N_CD40L-	5
CASGINQGFGETQYF	V5-4	J2-3	LULO-TC-DN3_Tc_N_CD40L-	1
CASGINQGFGETQYF	V5-4	J2-5	LULO-TC-DN3_Tc_N_CD40L-	210
CASGINQGFGETQYF	V5-4	J2-7	LULO-TC-DN3_Tc_N_CD40L-	15
CASGKGRGGSDTQYF	V5-4	J2-3	LULO-TC-DN3_Tc_N_CD40L-	3
CASGLRDTEAFF	V5-4	J1-1	LULO-TC-DN3_Tc_N_CD40L-	1
CASGNWGDTEAFF	V5-4	J1-1	LULO-TC-DN3_Tc_N_CD40L-	1
CASGQGGDTQYF	V5-4	J2-3	LULO-TC-DN3_Tc_N_CD40L-	1
CASGRGHSVKPEAFF	V5-4	J1-1	LULO-TC-DN3_Tc_N_CD40L-	1
CASGRQGWEWTEAFF	V5-4	J1-1	LULO-TC-DN3_Tc_N_CD40L-	69
CASGSGGAGAGYTF	V5-4	J1-2	LULO-TC-DN3_Tc_N_CD40L-	9
CASGSGIPGELFF	V5-4	J2-2	LULO-TC-DN3_Tc_N_CD40L-	2
CASGSPSDVPFTGELFF	V5-4	J2-2	LULO-TC-DN3_Tc_N_CD40L-	1
CASGSSGSSYNEQFF	V5-4	J2-1	LULO-TC-DN3_Tc_N_CD40L-	1
CASGSSWGATDTQYF	V5-4	J2-3	LULO-TC-DN3_Tc_N_CD40L-	4
CASGTGGTEQFF	V5-4	J2-1	LULO-TC-DN3_Tc_N_CD40L-	1
CASGWSLEAFF	V5-4	J1-1	LULO-TC-DN3_Tc_N_CD40L-	1
CASHTGNQPQHF	V5-4	J1-5	LULO-TC-DN3_Tc_N_CD40L-	2
CASHTGNQPQHI	V5-4	J1-5	LULO-TC-DN3_Tc_N_CD40L-	1
CASHYTGELFF	V5-4	J2-2	LULO-TC-DN3_Tc_N_CD40L-	2
CASIAGASTDTQYF	V5-4	J2-3	LULO-TC-DN3_Tc_N_CD40L-	1
CASIEGQGSYEQYV	V5-4	J2-7	LULO-TC-DN3_Tc_N_CD40L-	2
CASIFTQGRLDEQYF	V5-4	J2-7	LULO-TC-DN3_Tc_N_CD40L-	1
CASIHRGSSYEQYF	V5-4	J2-7	LULO-TC-DN3_Tc_N_CD40L-	1
CASILARGGGGVKSYNEQFF	V5-4	J2-1	LULO-TC-DN3_Tc_N_CD40L-	1
CASILDPYGYTF	V5-4	J1-2	LULO-TC-DN3_Tc_N_CD40L-	3
CASILRVSPPDTQYF	V5-4	J2-3	LULO-TC-DN3_Tc_N_CD40L-	1
CASIRTKGQYGKQYF	V5-4	J2-7	LULO-TC-DN3_Tc_N_CD40L-	2
CASISHLNTGELFF	V5-4	J2-2	LULO-TC-DN3_Tc_N_CD40L-	5
CASITGPGSDYGYTF	V5-4	J1-2	LULO-TC-DN3_Tc_N_CD40L-	3
CASITPEGRVPYEQYF	V5-4	J2-7	LULO-TC-DN3_Tc_N_CD40L-	1
CASKGTPSTGELFF	V5-4	J2-2	LULO-TC-DN3_Tc_N_CD40L-	5
CASKRALAGEQYF	V5-4	J2-3	LULO-TC-DN3_Tc_N_CD40L-	2
CASKSGQMNTEAFF	V5-4	J1-1	LULO-TC-DN3_Tc_N_CD40L-	1
CASKTPPPTAQGLRWTEAFF	V5-4	J1-1	LULO-TC-DN3_Tc_N_CD40L-	1
CASKYGTGGSDEQYV	V5-4	J2-7	LULO-TC-DN3_Tc_N_CD40L-	2
CASLDDRNTEAFF	V5-4	J1-1	LULO-TC-DN3_Tc_N_CD40L-	14
CASLGRVGETQYF	V5-4	J2-5	LULO-TC-DN3_Tc_N_CD40L-	1
CASLGTGRNTGELFF	V5-4	J2-2	LULO-TC-DN3_Tc_N_CD40L-	1
CASLGTSDTQYF	V5-4	J2-3	LULO-TC-DN3_Tc_N_CD40L-	14
CASLVGAEKYTF	V5-4	J1-2	LULO-TC-DN3_Tc_N_CD40L-	278
CASNEGGSDTQYF	V5-4	J2-3	LULO-TC-DN3_Tc_N_CD40L-	1
CASNEPVTAPSYNEQFF	V5-4	J2-1	LULO-TC-DN3_Tc_N_CD40L-	1
CASNFEGGPYEQYF	V5-4	J2-7	LULO-TC-DN3_Tc_N_CD40L-	1
CASNGAGGLPDTQYF	V5-4	J2-3	LULO-TC-DN3_Tc_N_CD40L-	1
CASNGRGVSGANVLTF	V5-4	J2-6	LULO-TC-DN3_Tc_N_CD40L-	4
CASNHRGGQETQYF	V5-4	J2-5	LULO-TC-DN3_Tc_N_CD40L-	2
CASNIGDTGELFF	V5-4	J2-2	LULO-TC-DN3_Tc_N_CD40L-	1
CASNLAGTGLRNTIYF	V5-4	J1-3	LULO-TC-DN3_Tc_N_CD40L-	1
CASNLLVGPQHF	V5-4	J1-5	LULO-TC-DN3_Tc_N_CD40L-	184
CASNLMDNEQFF	V5-4	J2-1	LULO-TC-DN3_Tc_N_CD40L-	1
CASNLTSGVTDTQYF	V5-4	J2-3	LULO-TC-DN3_Tc_N_CD40L-	1
CASNPGTGGYEQYF	V5-4	J2-7	LULO-TC-DN3_Tc_N_CD40L-	1
CASNPKIGTEAFF	V5-4	J1-1	LULO-TC-DN3_Tc_N_CD40L-	2
CASNPRELNYGYTF	V5-4	J1-2	LULO-TC-DN3_Tc_N_CD40L-	206
CASNPTGLQETQYF	V5-4	J2-5	LULO-TC-DN3_Tc_N_CD40L-	1
CASNPTGNSYEQYF	V5-4	J2-7	LULO-TC-DN3_Tc_N_CD40L-	1
CASNPTSAPYNEQFF	V5-4	J2-1	LULO-TC-DN3_Tc_N_CD40L-	1
CASNQQGSDTEAFF	V5-4	J1-1	LULO-TC-DN3_Tc_N_CD40L-	1
CASNRALGTEAFF	V5-4	J1-1	LULO-TC-DN3_Tc_N_CD40L-	1
CASNRQGEETQYF	V5-4	J2-5	LULO-TC-DN3_Tc_N_CD40L-	1
CASNSGLAGGPNTGELFF	V5-4	J2-2	LULO-TC-DN3_Tc_N_CD40L-	28
CASNYGLEAFF	V5-4	J1-1	LULO-TC-DN3_Tc_N_CD40L-	136
CASNYGLEASF	V5-4	J1-1	LULO-TC-DN3_Tc_N_CD40L-	1
CASPDMDEKLFF	V5-4	J1-4	LULO-TC-DN3_Tc_N_CD40L-	1
CASPDRGGTEAFF	V5-4	J1-1	LULO-TC-DN3_Tc_N_CD40L-	1
CASPGLAGGSTDTQYF	V5-4	J2-3	LULO-TC-DN3_Tc_N_CD40L-	1
CASPMTYEQYV	V5-4	J2-7	LULO-TC-DN3_Tc_N_CD40L-	3
CASPSPSDTEYF	V5-4	J2-3	LULO-TC-DN3_Tc_N_CD40L-	1
CASPSPSDTQYF	V5-4	J2-3	LULO-TC-DN3_Tc_N_CD40L-	571
CASPSSGTVEGMNTEAFF	V5-4	J1-1	LULO-TC-DN3_Tc_N_CD40L-	1
CASQGTATGTGELFF	V5-4	J2-2	LULO-TC-DN3_Tc_N_CD40L-	1
CASQHKTGRNQPQHF	V5-4	J1-5	LULO-TC-DN3_Tc_N_CD40L-	16
CASQPNNYQYNSPLHF	V5-4	J1-6	LULO-TC-DN3_Tc_N_CD40L-	1
CASQPRDATYNEKFF	V5-4	J2-1	LULO-TC-DN3_Tc_N_CD40L-	1
CASQRGTEAFF	V5-4	J1-1	LULO-TC-DN3_Tc_N_CD40L-	1
CASRAAGGELFF	V5-4	J2-2	LULO-TC-DN3_Tc_N_CD40L-	3
CASRAAGLAKNIQYF	V5-4	J2-1	LULO-TC-DN3_Tc_N_CD40L-	1
CASRADRSNEQFF	V5-4	J2-1	LULO-TC-DN3_Tc_N_CD40L-	1
CASRAFNYGYTF	V5-4	J1-2	LULO-TC-DN3_Tc_N_CD40L-	1
CASRAGLRTDTQYF	V5-4	J2-3	LULO-TC-DN3_Tc_N_CD40L-	2
CASRAGTAPYGYTF	V5-4	J1-2	LULO-TC-DN3_Tc_N_CD40L-	1
CASRARDSAWRDPQYF	V5-4	J2-3J2-4	LULO-TC-DN3_Tc_N_CD40L-	1
CASRARWDPAGWGQHNEQFF	V5-4	J2-1	LULO-TC-DN3_Tc_N_CD40L-	1
CASRATNGDQETQYF	V5-4	J2-5	LULO-TC-DN3_Tc_N_CD40L-	1
CASRATSGDQETQYF	V5-4	J2-5	LULO-TC-DN3_Tc_N_CD40L-	121
CASRATSGDQETQYF	V5-4	J2-7	LULO-TC-DN3_Tc_N_CD40L-	6
CASRATVYNEQFF	V5-4	J2-1	LULO-TC-DN3_Tc_N_CD40L-	1
CASRDNTGPGYTF	V5-4	J1-2	LULO-TC-DN3_Tc_N_CD40L-	1
CASRDTRQETQYF	V5-4	J2-5	LULO-TC-DN3_Tc_N_CD40L-	1
CASRDTSYNEQFF	V5-4	J2-1	LULO-TC-DN3_Tc_N_CD40L-	1
CASREDRGSPMNTEAFF	V5-4	J1-1	LULO-TC-DN3_Tc_N_CD40L-	1
CASRELNSPLHF	V5-4	J1-6	LULO-TC-DN3_Tc_N_CD40L-	1
CASRETGGGNQPQHF	V5-4	J1-5	LULO-TC-DN3_Tc_N_CD40L-	1
CASRFAGGGAWETQYF	V5-4	J2-4J2-5	LULO-TC-DN3_Tc_N_CD40L-	1
CASRFRRRDRGEDTQYF	V5-4	J2-3	LULO-TC-DN3_Tc_N_CD40L-	1
CASRFRTGWETQYF	V5-4	J2-5	LULO-TC-DN3_Tc_N_CD40L-	2
CASRFSQLPVPQSF	V5-4	J2-3	LULO-TC-DN3_Tc_N_CD40L-	1
CASRGDGDYNYGYTF	V5-4	J1-2	LULO-TC-DN3_Tc_N_CD40L-	2
CASRGDHEQYF	V5-4	J2-7	LULO-TC-DN3_Tc_N_CD40L-	1
CASRGDRDYNYGYTF	V5-4	J1-2	LULO-TC-DN3_Tc_N_CD40L-	560
CASRGDSKNTGELFF	V5-4	J2-2	LULO-TC-DN3_Tc_N_CD40L-	3
CASRGDSSYEQYF	V5-4	J2-7	LULO-TC-DN3_Tc_N_CD40L-	21
CASRGGDNEQFF	V5-4	J2-1	LULO-TC-DN3_Tc_N_CD40L-	1
CASRGGVGGTDTQYF	V5-4	J2-3	LULO-TC-DN3_Tc_N_CD40L-	1
CASRGGVGSTDTQYF	V5-4	J2-3	LULO-TC-DN3_Tc_N_CD40L-	213
CASRGKGTGRGYTF	V5-4	J1-2	LULO-TC-DN3_Tc_N_CD40L-	1
CASRGLIQETQYF	V5-4	J2-5	LULO-TC-DN3_Tc_N_CD40L-	1
CASRGQDTQYF	V5-4	J2-3	LULO-TC-DN3_Tc_N_CD40L-	3
CASRGQGAAGSLFF	V5-4	J1-1	LULO-TC-DN3_Tc_N_CD40L-	1
CASRGQGAPEAFF	V5-4	J1-1	LULO-TC-DN3_Tc_N_CD40L-	303
CASRGQGAPEAVF	V5-4	J1-1	LULO-TC-DN3_Tc_N_CD40L-	1
CASRGQGAPEDFF	V5-4	J1-1	LULO-TC-DN3_Tc_N_CD40L-	1
CASRGQGLKIYGYTF	V5-4	J1-2	LULO-TC-DN3_Tc_N_CD40L-	1
CASRGQGLKLYGYTF	V5-4	J1-2	LULO-TC-DN3_Tc_N_CD40L-	119
CASRGRTGDNYGYTF	V5-4	J1-2	LULO-TC-DN3_Tc_N_CD40L-	1
CASRGRVGETQYF	V5-4	J2-1	LULO-TC-DN3_Tc_N_CD40L-	9
CASRGRVGETQYF	V5-4	J2-5	LULO-TC-DN3_Tc_N_CD40L-	518
CASRGRVGETQYF	V5-4	J2-7	LULO-TC-DN3_Tc_N_CD40L-	29
CASRGRVGETQYY	V5-4	J2-5	LULO-TC-DN3_Tc_N_CD40L-	1
CASRGSQTRNQPQHF	V5-4	J1-5	LULO-TC-DN3_Tc_N_CD40L-	1
CASRGTVNEDTGELFF	V5-4	J2-2	LULO-TC-DN3_Tc_N_CD40L-	3
CASRGVELSAGPSYNEQFF	V5-4	J2-1	LULO-TC-DN3_Tc_N_CD40L-	2
CASRGVELSGGPSYNEQFF	V5-4	J2-1	LULO-TC-DN3_Tc_N_CD40L-	8
CASRGVELSGGPSYNEQFF	V5-4	J2-7	LULO-TC-DN3_Tc_N_CD40L-	1
CASRGVELSRGPSYNEQFF	V5-4	J2-1	LULO-TC-DN3_Tc_N_CD40L-	1
CASRIAGTGGYGYTF	V5-4	J1-2	LULO-TC-DN3_Tc_N_CD40L-	1
CASRITGGTEAFF	V5-4	J1-1	LULO-TC-DN3_Tc_N_CD40L-	1
CASRKPGRGPYEQYF	V5-4	J2-7	LULO-TC-DN3_Tc_N_CD40L-	1
CASRLAAGRDYGYTF	V5-4	J1-2	LULO-TC-DN3_Tc_N_CD40L-	1
CASRLAARPPEPFF	V5-4	J2-1	LULO-TC-DN3_Tc_N_CD40L-	1
CASRLAGANVLTF	V5-4	J2-6	LULO-TC-DN3_Tc_N_CD40L-	41
CASRLGGSGNTIYF	V5-4	J1-3	LULO-TC-DN3_Tc_N_CD40L-	2
CASRLGPTSDSPLPF	V5-4	J1-6	LULO-TC-DN3_Tc_N_CD40L-	1
CASRLGQGAWNEQFF	V5-4	J2-1	LULO-TC-DN3_Tc_N_CD40L-	1
CASRLGRSEAQYF	V5-4	J2-3	LULO-TC-DN3_Tc_N_CD40L-	1
CASRLGTGNEQLL	V5-4	J2-1	LULO-TC-DN3_Tc_N_CD40L-	1
CASRLKGEATLTQYF	V5-4	J2-5	LULO-TC-DN3_Tc_N_CD40L-	1
CASRLLPGGHSGYPF	V5-4	J1-2	LULO-TC-DN3_Tc_N_CD40L-	1
CASRLLQENFYGYTF	V5-4	J1-2	LULO-TC-DN3_Tc_N_CD40L-	14
CASRLLSAYEQYF	V5-4	J2-7	LULO-TC-DN3_Tc_N_CD40L-	2
CASRLPGQTNYGYTF	V5-4	J1-2	LULO-TC-DN3_Tc_N_CD40L-	2
CASRLRDTEAFF	V5-4	J1-1	LULO-TC-DN3_Tc_N_CD40L-	1
CASRLRNTEAFF	V5-4	J1-1	LULO-TC-DN3_Tc_N_CD40L-	1
CASRLTGGTGELFF	V5-4	J2-2	LULO-TC-DN3_Tc_N_CD40L-	4
CASRMDGQETQYF	V5-4	J2-5	LULO-TC-DN3_Tc_N_CD40L-	1
CASRNKQVPNTEAFF	V5-4	J1-1	LULO-TC-DN3_Tc_N_CD40L-	166
CASRNQGLAEAFF	V5-4	J1-1	LULO-TC-DN3_Tc_N_CD40L-	3
CASRNTGYYGYTF	V5-4	J1-2	LULO-TC-DN3_Tc_N_CD40L-	23
CASRNTGYYGYTV	V5-4	J1-2	LULO-TC-DN3_Tc_N_CD40L-	1
CASRPDGPNQPQHF	V5-4	J1-5	LULO-TC-DN3_Tc_N_CD40L-	3
CASRPDREATEAFF	V5-4	J1-1	LULO-TC-DN3_Tc_N_CD40L-	2
CASRPDSTDTQYF	V5-4	J2-3	LULO-TC-DN3_Tc_N_CD40L-	1
CASRPELQETQYF	V5-4	J2-1	LULO-TC-DN3_Tc_N_CD40L-	1
CASRPELQETQYF	V5-4	J2-5	LULO-TC-DN3_Tc_N_CD40L-	101
CASRPELQETQYF	V5-4	J2-7	LULO-TC-DN3_Tc_N_CD40L-	5
CASRPGDSGALFF	V5-4	J2-2	LULO-TC-DN3_Tc_N_CD40L-	1
CASRPGGGTEAFF	V5-4	J1-1	LULO-TC-DN3_Tc_N_CD40L-	1
CASRPGLRLNEQFF	V5-4	J2-1	LULO-TC-DN3_Tc_N_CD40L-	2
CASRPPGSNEQFF	V5-4	J2-1	LULO-TC-DN3_Tc_N_CD40L-	2
CASRPPPAGGASFDTGELFF	V5-4	J2-2	LULO-TC-DN3_Tc_N_CD40L-	1
CASRPQTPTDTQYF	V5-4	J2-3	LULO-TC-DN3_Tc_N_CD40L-	4
CASRPSSGGLYDEQFF	V5-4	J2-1	LULO-TC-DN3_Tc_N_CD40L-	1
CASRPTGGRRAFF	V5-4	J1-1	LULO-TC-DN3_Tc_N_CD40L-	1
CASRPTGRRPGELFF	V5-4	J2-2	LULO-TC-DN3_Tc_N_CD40L-	2
CASRPTRDREDKNIQYF	V5-4	J2-1	LULO-TC-DN3_Tc_N_CD40L-	1
CASRQSIGRNNEQFF	V5-4	J2-7	LULO-TC-DN3_Tc_N_CD40L-	1
CASRQSSGRNNEQFF	V5-4	J2-1	LULO-TC-DN3_Tc_N_CD40L-	99
CASRQSSGRNNEQFF	V5-4	J2-7	LULO-TC-DN3_Tc_N_CD40L-	1
CASRRAGGTEAFF	V5-4	J1-1	LULO-TC-DN3_Tc_N_CD40L-	2
CASRRDRDEYNEQFF	V5-4	J2-1	LULO-TC-DN3_Tc_N_CD40L-	18
CASRRDRDEYNEQSF	V5-4	J2-7	LULO-TC-DN3_Tc_N_CD40L-	1
CASRREGGYYEQYF	V5-4	J2-7	LULO-TC-DN3_Tc_N_CD40L-	1
CASRRGVAGAQRGELFF	V5-4	J2-2	LULO-TC-DN3_Tc_N_CD40L-	1
CASRRGVAGGREQYF	V5-4	J2-1	LULO-TC-DN3_Tc_N_CD40L-	3
CASRRGVAGGREQYF	V5-4	J2-7	LULO-TC-DN3_Tc_N_CD40L-	142
CASRRLRGNTEAFF	V5-4	J1-1	LULO-TC-DN3_Tc_N_CD40L-	24
CASRRPWTGSNTGELFF	V5-4	J2-2	LULO-TC-DN3_Tc_N_CD40L-	1
CASRRTGGTGELFF	V5-4	J2-2	LULO-TC-DN3_Tc_N_CD40L-	214
CASRRTGGTGKLFF	V5-4	J2-2	LULO-TC-DN3_Tc_N_CD40L-	2
CASRRTGQTRGTGELFF	V5-4	J2-2	LULO-TC-DN3_Tc_N_CD40L-	1
CASRSAGDEQFF	V5-4	J2-1	LULO-TC-DN3_Tc_N_CD40L-	190
CASRSAGDEQFF	V5-4	J2-5	LULO-TC-DN3_Tc_N_CD40L-	1
CASRSAGDEQFF	V5-4	J2-7	LULO-TC-DN3_Tc_N_CD40L-	4
CASRSAGNEQFF	V5-4	J2-1	LULO-TC-DN3_Tc_N_CD40L-	1
CASRSELQETQYF	V5-4	J2-5	LULO-TC-DN3_Tc_N_CD40L-	1
CASRSGGEGAFF	V5-4	J1-1	LULO-TC-DN3_Tc_N_CD40L-	2
CASRSGGHGEAFF	V5-4	J1-1	LULO-TC-DN3_Tc_N_CD40L-	2
CASRSGGQGEAFF	V5-4	J1-1	LULO-TC-DN3_Tc_N_CD40L-	692
CASRSGGQGEAFI	V5-4	J1-1	LULO-TC-DN3_Tc_N_CD40L-	1
CASRSGGQGEAFL	V5-4	J1-1	LULO-TC-DN3_Tc_N_CD40L-	1
CASRSGLAPSEQFF	V5-4	J2-1	LULO-TC-DN3_Tc_N_CD40L-	1
CASRSGQTYEQYF	V5-4	J2-7	LULO-TC-DN3_Tc_N_CD40L-	2
CASRSGRPDEAFF	V5-4	J1-1	LULO-TC-DN3_Tc_N_CD40L-	6
CASRSIGYNEQFF	V5-4	J2-1	LULO-TC-DN3_Tc_N_CD40L-	109
CASRSIGYNEQFF	V5-4	J2-7	LULO-TC-DN3_Tc_N_CD40L-	1
CASRSPGQGGNEQFF	V5-4	J2-1	LULO-TC-DN3_Tc_N_CD40L-	9
CASRSPGQSNQPQHF	V5-4	J1-5	LULO-TC-DN3_Tc_N_CD40L-	1
CASRSRPLELAHNEQFF	V5-4	J2-1	LULO-TC-DN3_Tc_N_CD40L-	2
CASRSTGYQETQYF	V5-4	J2-7	LULO-TC-DN3_Tc_N_CD40L-	1
CASRTGHSNQPQHF	V5-4	J1-5	LULO-TC-DN3_Tc_N_CD40L-	1
CASRTGREDETQYF	V5-4	J2-5	LULO-TC-DN3_Tc_N_CD40L-	1
CASRTGRGDETQYF	V5-4	J2-1	LULO-TC-DN3_Tc_N_CD40L-	2
CASRTGRGDETQYF	V5-4	J2-5	LULO-TC-DN3_Tc_N_CD40L-	188
CASRTGRGDETQYF	V5-4	J2-7	LULO-TC-DN3_Tc_N_CD40L-	12
CASRTGTKNIQYF	V5-4	J2-4	LULO-TC-DN3_Tc_N_CD40L-	1
CASRTKVRGGAFF	V5-4	J1-1	LULO-TC-DN3_Tc_N_CD40L-	1
CASRTNPGQGAYGYTF	V5-4	J1-2	LULO-TC-DN3_Tc_N_CD40L-	1
CASRTQGANEQFF	V5-4	J2-1	LULO-TC-DN3_Tc_N_CD40L-	1
CASRTQGSNEQFF	V5-4	J2-1	LULO-TC-DN3_Tc_N_CD40L-	280
CASRTQGSNEQFF	V5-4	J2-7	LULO-TC-DN3_Tc_N_CD40L-	1
CASRTRDRSTDTQYF	V5-4	J2-3	LULO-TC-DN3_Tc_N_CD40L-	1
CASRTSGGPKDTQYF	V5-4	J2-3	LULO-TC-DN3_Tc_N_CD40L-	1
CASRVLAGTSTDTQYF	V5-4	J2-3	LULO-TC-DN3_Tc_N_CD40L-	1
CASRVNTEAFF	V5-4	J1-1	LULO-TC-DN3_Tc_N_CD40L-	2
CASRVRESAYNEQFF	V5-4	J2-1	LULO-TC-DN3_Tc_N_CD40L-	1
CASRWGSHPAAFF	V5-4	J1-1	LULO-TC-DN3_Tc_N_CD40L-	1
CASRWTGGGWRNTEAFF	V5-4	J1-1	LULO-TC-DN3_Tc_N_CD40L-	2
CASRYGGGGPDTQYF	V5-4	J2-3	LULO-TC-DN3_Tc_N_CD40L-	2
CASSAAGGWGYTF	V5-4	J1-2	LULO-TC-DN3_Tc_N_CD40L-	1
CASSAAGQEQPQHF	V5-4	J1-5	LULO-TC-DN3_Tc_N_CD40L-	3
CASSADRGFSEDFF	V5-4	J1-1	LULO-TC-DN3_Tc_N_CD40L-	1
CASSAEGGLKTQYF	V5-4	J2-5	LULO-TC-DN3_Tc_N_CD40L-	1
CASSAGISSYNEQFF	V5-4	J2-1	LULO-TC-DN3_Tc_N_CD40L-	117
CASSAGISSYNEQFF	V5-4	J2-7	LULO-TC-DN3_Tc_N_CD40L-	2
CASSAGPSNSPLHF	V5-4	J1-6	LULO-TC-DN3_Tc_N_CD40L-	1
CASSAGQGATYEQYF	V5-4	J2-7	LULO-TC-DN3_Tc_N_CD40L-	1
CASSAGQGATYEQYV	V5-4	J2-7	LULO-TC-DN3_Tc_N_CD40L-	92
CASSAGQTYEQYV	V5-4	J2-7	LULO-TC-DN3_Tc_N_CD40L-	1
CASSAGRGSNEQCF	V5-4	J2-7	LULO-TC-DN3_Tc_N_CD40L-	1
CASSAGRGSNEQFF	V5-4	J2-1	LULO-TC-DN3_Tc_N_CD40L-	24
CASSAGRGSNEQFF	V5-4	J2-5	LULO-TC-DN3_Tc_N_CD40L-	1
CASSAGSQETQYF	V5-4	J2-5	LULO-TC-DN3_Tc_N_CD40L-	24
CASSAGSQETQYF	V5-4	J2-7	LULO-TC-DN3_Tc_N_CD40L-	1
CASSAGTISYEQYF	V5-4	J2-7	LULO-TC-DN3_Tc_N_CD40L-	1
CASSAGTVPQFF	V5-4	J2-1	LULO-TC-DN3_Tc_N_CD40L-	1
CASSALAPYEQYF	V5-4	J2-7	LULO-TC-DN3_Tc_N_CD40L-	1
CASSAPGQGSYEQYF	V5-4	J2-7	LULO-TC-DN3_Tc_N_CD40L-	5
CASSAPGSYNEQFF	V5-4	J2-1	LULO-TC-DN3_Tc_N_CD40L-	1
CASSAPGTSGGFRDTQYF	V5-4	J2-3	LULO-TC-DN3_Tc_N_CD40L-	1
CASSAQGSTEAFF	V5-4	J1-1	LULO-TC-DN3_Tc_N_CD40L-	1
CASSARDPTANTGELFF	V5-4	J2-2	LULO-TC-DN3_Tc_N_CD40L-	1
CASSARDSTWRDTQYF	V5-4	J2-3	LULO-TC-DN3_Tc_N_CD40L-	1
CASSARLAGVSTDTQYF	V5-4	J2-3	LULO-TC-DN3_Tc_N_CD40L-	1
CASSARTSGGREDTQYF	V5-4	J2-3	LULO-TC-DN3_Tc_N_CD40L-	1
CASSASGTGDHEEYF	V5-4	J2-7	LULO-TC-DN3_Tc_N_CD40L-	1
CASSASGTGDHEQYF	V5-4	J2-7	LULO-TC-DN3_Tc_N_CD40L-	8
CASSASTDTQYF	V5-4	J2-2	LULO-TC-DN3_Tc_N_CD40L-	1
CASSASTDTQYF	V5-4	J2-3	LULO-TC-DN3_Tc_N_CD40L-	419
CASSATGTGELFF	V5-4	J2-2	LULO-TC-DN3_Tc_N_CD40L-	1
CASSATSKQETQYF	V5-4	J2-5	LULO-TC-DN3_Tc_N_CD40L-	2
CASSAYIQLNTEAFF	V5-4	J1-1	LULO-TC-DN3_Tc_N_CD40L-	8
CASSAYRDRVTDTQYF	V5-4	J2-3	LULO-TC-DN3_Tc_N_CD40L-	1
CASSCDSCEAFF	V5-4	J1-1	LULO-TC-DN3_Tc_N_CD40L-	6
CASSCRGTKEKLFF	V5-4	J1-4	LULO-TC-DN3_Tc_N_CD40L-	1
CASSDAELRVIDTQYF	V5-4	J2-3	LULO-TC-DN3_Tc_N_CD40L-	2
CASSDAGVIGTEAFF	V5-4	J1-1	LULO-TC-DN3_Tc_N_CD40L-	17
CASSDDLVPYEQYV	V5-4	J2-7	LULO-TC-DN3_Tc_N_CD40L-	1
CASSDFPHSNTEAFF	V5-4	J1-1	LULO-TC-DN3_Tc_N_CD40L-	2
CASSDGQGGEKLFF	V5-4	J1-4	LULO-TC-DN3_Tc_N_CD40L-	5
CASSDGQGLTEAFF	V5-4	J1-1	LULO-TC-DN3_Tc_N_CD40L-	1
CASSDGSYEQYV	V5-4	J2-7	LULO-TC-DN3_Tc_N_CD40L-	1
CASSDHQRRSGAYEQYV	V5-4	J2-7	LULO-TC-DN3_Tc_N_CD40L-	1
CASSDNGLEAFF	V5-4	J1-1	LULO-TC-DN3_Tc_N_CD40L-	1
CASSDPTDGYGYTF	V5-4	J1-2	LULO-TC-DN3_Tc_N_CD40L-	1
CASSDRGAGSTDTQYF	V5-4	J2-3	LULO-TC-DN3_Tc_N_CD40L-	1
CASSDRGSPLHF	V5-4	J1-6	LULO-TC-DN3_Tc_N_CD40L-	1
CASSDRVTNYGYTF	V5-4	J1-2	LULO-TC-DN3_Tc_N_CD40L-	2
CASSDSLSSYEQYF	V5-4	J2-7	LULO-TC-DN3_Tc_N_CD40L-	3
CASSEAGQFYEQYF	V5-4	J2-7	LULO-TC-DN3_Tc_N_CD40L-	1
CASSEALHRGSKNTIYF	V5-4	J1-3	LULO-TC-DN3_Tc_N_CD40L-	1
CASSEALWGGAEAFF	V5-4	J1-1	LULO-TC-DN3_Tc_N_CD40L-	1
CASSEARVGGLNTEAFF	V5-4	J1-1	LULO-TC-DN3_Tc_N_CD40L-	1
CASSEATAQPQHF	V5-4	J1-5	LULO-TC-DN3_Tc_N_CD40L-	1
CASSEAWGEGARFGYTF	V5-4	J1-2	LULO-TC-DN3_Tc_N_CD40L-	1
CASSEDRDDNEQFF	V5-4	J2-1	LULO-TC-DN3_Tc_N_CD40L-	2
CASSEDRLQETQYF	V5-4	J2-5	LULO-TC-DN3_Tc_N_CD40L-	4
CASSEDSSTDTQYF	V5-4	J2-3	LULO-TC-DN3_Tc_N_CD40L-	7
CASSEDTGSYEQYF	V5-4	J2-7	LULO-TC-DN3_Tc_N_CD40L-	143
CASSEDTWSYEQYF	V5-4	J2-7	LULO-TC-DN3_Tc_N_CD40L-	1
CASSEEGASTDTQYF	V5-4	J2-3	LULO-TC-DN3_Tc_N_CD40L-	2
CASSEEPYTYEQYF	V5-4	J2-7	LULO-TC-DN3_Tc_N_CD40L-	2
CASSEEQDSNEQFF	V5-4	J2-1	LULO-TC-DN3_Tc_N_CD40L-	1
CASSEFDGNNQPQHF	V5-4	J1-5	LULO-TC-DN3_Tc_N_CD40L-	1
CASSEFGTLYGYTF	V5-4	J1-2	LULO-TC-DN3_Tc_N_CD40L-	1
CASSEFPGNGGELFF	V5-4	J2-2	LULO-TC-DN3_Tc_N_CD40L-	1
CASSEGHQGQPQHF	V5-4	J1-5	LULO-TC-DN3_Tc_N_CD40L-	1
CASSEGIRGETQYF	V5-4	J2-5	LULO-TC-DN3_Tc_N_CD40L-	1
CASSEGLVRDTQYF	V5-4	J2-3	LULO-TC-DN3_Tc_N_CD40L-	1
CASSEGNTEAFF	V5-4	J1-1	LULO-TC-DN3_Tc_N_CD40L-	1
CASSEGPQGQPQHF	V5-4	J1-5	LULO-TC-DN3_Tc_N_CD40L-	208
CASSEGTGPSTDTQYF	V5-4	J2-3	LULO-TC-DN3_Tc_N_CD40L-	1
CASSEGTNYGYTF	V5-4	J1-2	LULO-TC-DN3_Tc_N_CD40L-	2
CASSEGTTASTEAFF	V5-4	J1-1	LULO-TC-DN3_Tc_N_CD40L-	1
CASSEKSFSSYNSPLHF	V5-4	J1-6	LULO-TC-DN3_Tc_N_CD40L-	1
CASSELAGGNYEQYF	V5-4	J2-7	LULO-TC-DN3_Tc_N_CD40L-	1
CASSELGGRNTEAFF	V5-4	J1-1	LULO-TC-DN3_Tc_N_CD40L-	59
CASSELGRSTDTQYF	V5-4	J2-3	LULO-TC-DN3_Tc_N_CD40L-	2
CASSEPAGSLNQPQHF	V5-4	J1-5	LULO-TC-DN3_Tc_N_CD40L-	1
CASSEPVRAPSYNEQFF	V5-4	J2-1	LULO-TC-DN3_Tc_N_CD40L-	2
CASSEPVSAPSYNEQFF	V5-4	J2-1	LULO-TC-DN3_Tc_N_CD40L-	1
CASSEPVTAPSYNEQFF	V5-4	J2-1	LULO-TC-DN3_Tc_N_CD40L-	374
CASSEPVTAPSYNEQFF	V5-4	J2-7	LULO-TC-DN3_Tc_N_CD40L-	3
CASSEQDNYGYTF	V5-4	J1-2	LULO-TC-DN3_Tc_N_CD40L-	1
CASSEQGARTNEQFF	V5-4	J2-1	LULO-TC-DN3_Tc_N_CD40L-	3
CASSEQGQETQYF	V5-4	J2-5	LULO-TC-DN3_Tc_N_CD40L-	1
CASSERELVQETQYF	V5-4	J2-4J2-5	LULO-TC-DN3_Tc_N_CD40L-	1
CASSERGSTDTQYF	V5-4	J2-3	LULO-TC-DN3_Tc_N_CD40L-	1
CASSERQGPNTGELFF	V5-4	J2-2	LULO-TC-DN3_Tc_N_CD40L-	1
CASSERTDEQFF	V5-4	J2-1	LULO-TC-DN3_Tc_N_CD40L-	1
CASSESARLDTQYF	V5-4	J2-3	LULO-TC-DN3_Tc_N_CD40L-	1
CASSETRGQPNTEAFF	V5-4	J1-1	LULO-TC-DN3_Tc_N_CD40L-	2
CASSEVIAYEQYF	V5-4	J2-7	LULO-TC-DN3_Tc_N_CD40L-	1
CASSEVVGYEQYF	V5-4	J2-7	LULO-TC-DN3_Tc_N_CD40L-	1
CASSEWGPSYEQYF	V5-4	J2-7	LULO-TC-DN3_Tc_N_CD40L-	1
CASSEWGSWGETQYF	V5-4	J2-5	LULO-TC-DN3_Tc_N_CD40L-	1
CASSEWPAYNSPLHF	V5-4	J1-6	LULO-TC-DN3_Tc_N_CD40L-	1
CASSEWTGNTEAFF	V5-4	J1-1	LULO-TC-DN3_Tc_N_CD40L-	3
CASSF	V5-4	J2-1	LULO-TC-DN3_Tc_N_CD40L-	1
CASSFAGAGPFQETQYF	V5-4	J2-1	LULO-TC-DN3_Tc_N_CD40L-	2
CASSFAGAGPFQETQYF	V5-4	J2-5	LULO-TC-DN3_Tc_N_CD40L-	122
CASSFAGAGPFQETQYF	V5-4	J2-7	LULO-TC-DN3_Tc_N_CD40L-	7
CASSFAGGNEQYF	V5-4	J2-4	LULO-TC-DN3_Tc_N_CD40L-	2
CASSFAGGNEQYF	V5-4	J2-5	LULO-TC-DN3_Tc_N_CD40L-	1
CASSFAGGNEQYF	V5-4	J2-7	LULO-TC-DN3_Tc_N_CD40L-	329
CASSFAGQGNHEQYF	V5-4	J2-7	LULO-TC-DN3_Tc_N_CD40L-	5
CASSFAGTQYF	V5-4	J2-5	LULO-TC-DN3_Tc_N_CD40L-	26
CASSFAGTQYF	V5-4	J2-7	LULO-TC-DN3_Tc_N_CD40L-	4
CASSFAIPGGTDTQYF	V5-4	J2-3	LULO-TC-DN3_Tc_N_CD40L-	4
CASSFANSPLHF	V5-4	J1-6	LULO-TC-DN3_Tc_N_CD40L-	1
CASSFDGVATGELFF	V5-4	J2-2	LULO-TC-DN3_Tc_N_CD40L-	264
CASSFDGVATRELFF	V5-4	J2-2	LULO-TC-DN3_Tc_N_CD40L-	4
CASSFDKLNSRYF	V5-4	J2-3	LULO-TC-DN3_Tc_N_CD40L-	1
CASSFDLANYGYTF	V5-4	J1-2	LULO-TC-DN3_Tc_N_CD40L-	2
CASSFDRGAAFF	V5-4	J1-1	LULO-TC-DN3_Tc_N_CD40L-	20
CASSFDRGAANSPLHF	V5-4	J1-6	LULO-TC-DN3_Tc_N_CD40L-	1
CASSFDRYSGNTIYF	V5-4	J1-3	LULO-TC-DN3_Tc_N_CD40L-	1
CASSFEATNEKLFF	V5-4	J1-4	LULO-TC-DN3_Tc_N_CD40L-	1
CASSFEEGVPLHF	V5-4	J1-6	LULO-TC-DN3_Tc_N_CD40L-	1
CASSFEGGPYEQYF	V5-4	J2-1	LULO-TC-DN3_Tc_N_CD40L-	2
CASSFEGGPYEQYF	V5-4	J2-7	LULO-TC-DN3_Tc_N_CD40L-	56
CASSFEQGKDEQYF	V5-4	J2-7	LULO-TC-DN3_Tc_N_CD40L-	1
CASSFETSGGVETQYF	V5-4	J2-5	LULO-TC-DN3_Tc_N_CD40L-	1
CASSFFPGQGLNEQYF	V5-4	J2-7	LULO-TC-DN3_Tc_N_CD40L-	6
CASSFFQRITDTQYF	V5-4	J2-3	LULO-TC-DN3_Tc_N_CD40L-	4
CASSFGAGELFF	V5-4	J2-2	LULO-TC-DN3_Tc_N_CD40L-	2
CASSFGDGATYEQYF	V5-4	J2-1	LULO-TC-DN3_Tc_N_CD40L-	1
CASSFGDGATYEQYF	V5-4	J2-7	LULO-TC-DN3_Tc_N_CD40L-	2
CASSFGDSLTEAFF	V5-4	J1-1	LULO-TC-DN3_Tc_N_CD40L-	9
CASSFGDSNQPQHF	V5-4	J1-5	LULO-TC-DN3_Tc_N_CD40L-	4
CASSFGGEQFF	V5-4	J2-1	LULO-TC-DN3_Tc_N_CD40L-	27
CASSFGGGEAFF	V5-4	J1-1	LULO-TC-DN3_Tc_N_CD40L-	24
CASSFGGGQETQYF	V5-4	J2-5	LULO-TC-DN3_Tc_N_CD40L-	1
CASSFGGIHNEQFF	V5-4	J2-1	LULO-TC-DN3_Tc_N_CD40L-	22
CASSFGGIHNEQFF	V5-4	J2-7	LULO-TC-DN3_Tc_N_CD40L-	1
CASSFGGLLDEQFF	V5-4	J2-1	LULO-TC-DN3_Tc_N_CD40L-	2
CASSFGGQETQYF	V5-4	J2-1	LULO-TC-DN3_Tc_N_CD40L-	1
CASSFGGQETQYF	V5-4	J2-5	LULO-TC-DN3_Tc_N_CD40L-	30
CASSFGGQETQYF	V5-4	J2-7	LULO-TC-DN3_Tc_N_CD40L-	4
CASSFGGRTEAFF	V5-4	J1-1	LULO-TC-DN3_Tc_N_CD40L-	5
CASSFGGSETQYF	V5-4	J2-5	LULO-TC-DN3_Tc_N_CD40L-	6
CASSFGGTYNEQFF	V5-4	J2-1	LULO-TC-DN3_Tc_N_CD40L-	2
CASSFGGVSNQPQHF	V5-4	J1-5	LULO-TC-DN3_Tc_N_CD40L-	9
CASSFGGWASSNQPQHF	V5-4	J1-5	LULO-TC-DN3_Tc_N_CD40L-	11
CASSFGLADTDTQDF	V5-4	J2-3	LULO-TC-DN3_Tc_N_CD40L-	1
CASSFGLADTDTQYF	V5-4	J2-3	LULO-TC-DN3_Tc_N_CD40L-	22
CASSFGLAGGLSYEQYV	V5-4	J2-7	LULO-TC-DN3_Tc_N_CD40L-	1
CASSFGLSNEKLFF	V5-4	J1-4	LULO-TC-DN3_Tc_N_CD40L-	2
CASSFGNEQFF	V5-4	J2-1	LULO-TC-DN3_Tc_N_CD40L-	410
CASSFGNEQFF	V5-4	J2-4	LULO-TC-DN3_Tc_N_CD40L-	1
CASSFGNEQFF	V5-4	J2-7	LULO-TC-DN3_Tc_N_CD40L-	3
CASSFGNSYEQYF	V5-4	J2-7	LULO-TC-DN3_Tc_N_CD40L-	3
CASSFGPLFNNEQFF	V5-4	J2-1	LULO-TC-DN3_Tc_N_CD40L-	87
CASSFGPVSGPTGELFF	V5-4	J2-2	LULO-TC-DN3_Tc_N_CD40L-	2
CASSFGQGADTQYF	V5-4	J2-3	LULO-TC-DN3_Tc_N_CD40L-	9
CASSFGQGDGYTF	V5-4	J1-2	LULO-TC-DN3_Tc_N_CD40L-	2
CASSFGQGDQPQHF	V5-4	J1-5	LULO-TC-DN3_Tc_N_CD40L-	6
CASSFGQGFEKLFF	V5-4	J1-4	LULO-TC-DN3_Tc_N_CD40L-	3
CASSFGQGGAFF	V5-4	J1-1	LULO-TC-DN3_Tc_N_CD40L-	1
CASSFGQGLTNEKLFF	V5-4	J1-4	LULO-TC-DN3_Tc_N_CD40L-	2
CASSFGQGNGYGYTF	V5-4	J1-2	LULO-TC-DN3_Tc_N_CD40L-	4
CASSFGQKTTDTQYF	V5-4	J2-3	LULO-TC-DN3_Tc_N_CD40L-	19
CASSFGRGVQPQHF	V5-4	J1-5	LULO-TC-DN3_Tc_N_CD40L-	9
CASSFGRRLFDVTDTQYF	V5-4	J2-3	LULO-TC-DN3_Tc_N_CD40L-	1
CASSFGTAFYEQYV	V5-4	J2-7	LULO-TC-DN3_Tc_N_CD40L-	7
CASSFGTGGRTEAFF	V5-4	J1-1	LULO-TC-DN3_Tc_N_CD40L-	4
CASSFGTGIIEQYF	V5-4	J2-7	LULO-TC-DN3_Tc_N_CD40L-	13
CASSFGTGLANEQYF	V5-4	J2-7	LULO-TC-DN3_Tc_N_CD40L-	4
CASSFGTGLDQETQYF	V5-4	J2-5	LULO-TC-DN3_Tc_N_CD40L-	1
CASSFGTIQETQYF	V5-4	J2-4J2-5	LULO-TC-DN3_Tc_N_CD40L-	2
CASSFGTIQETQYF	V5-4	J2-7	LULO-TC-DN3_Tc_N_CD40L-	1
CASSFGTNNEQFF	V5-4	J2-1	LULO-TC-DN3_Tc_N_CD40L-	26
CASSFGTNYGYTF	V5-4	J1-2	LULO-TC-DN3_Tc_N_CD40L-	2
CASSFGTPNTGELFF	V5-4	J2-2	LULO-TC-DN3_Tc_N_CD40L-	4
CASSFGTSGYNEQFF	V5-4	J2-1	LULO-TC-DN3_Tc_N_CD40L-	1
CASSFGTSYNEQFF	V5-4	J2-1	LULO-TC-DN3_Tc_N_CD40L-	2
CASSFGTTGGTGELFF	V5-4	J2-2	LULO-TC-DN3_Tc_N_CD40L-	1
CASSFGTVQEEVQYF	V5-4	J2-5	LULO-TC-DN3_Tc_N_CD40L-	1
CASSFGVNTEAFF	V5-4	J1-1	LULO-TC-DN3_Tc_N_CD40L-	8
CASSFGVSYEQYF	V5-4	J2-1	LULO-TC-DN3_Tc_N_CD40L-	3
CASSFGVSYEQYF	V5-4	J2-7	LULO-TC-DN3_Tc_N_CD40L-	124
CASSFGWSPTDTQYF	V5-4	J2-3	LULO-TC-DN3_Tc_N_CD40L-	501
CASSFGWSPTDTQYL	V5-4	J2-3	LULO-TC-DN3_Tc_N_CD40L-	1
CASSFHPGGADTDTQYF	V5-4	J2-3	LULO-TC-DN3_Tc_N_CD40L-	1
CASSFKAEAFF	V5-4	J1-1	LULO-TC-DN3_Tc_N_CD40L-	1
CASSFKGLNTEAFF	V5-4	J1-1	LULO-TC-DN3_Tc_N_CD40L-	1
CASSFKLGGGYNEQFF	V5-4	J2-1	LULO-TC-DN3_Tc_N_CD40L-	9
CASSFKRNEQFF	V5-4	J2-1	LULO-TC-DN3_Tc_N_CD40L-	16
CASSFKSGRGRFYEQYF	V5-4	J2-7	LULO-TC-DN3_Tc_N_CD40L-	1
CASSFLGAGSYEQYF	V5-4	J2-7	LULO-TC-DN3_Tc_N_CD40L-	54
CASSFLGGLADTQYF	V5-4	J2-3	LULO-TC-DN3_Tc_N_CD40L-	4
CASSFLGGLVDTQYF	V5-4	J2-3	LULO-TC-DN3_Tc_N_CD40L-	1
CASSFLGGYEQYF	V5-4	J2-7	LULO-TC-DN3_Tc_N_CD40L-	1
CASSFLGQATNTGELFF	V5-4	J2-2	LULO-TC-DN3_Tc_N_CD40L-	1
CASSFLGQGSNQPQHF	V5-4	J1-5	LULO-TC-DN3_Tc_N_CD40L-	1
CASSFLLASDTQYF	V5-4	J2-3	LULO-TC-DN3_Tc_N_CD40L-	1
CASSFLPTEYGPEAFF	V5-4	J1-1	LULO-TC-DN3_Tc_N_CD40L-	3
CASSFLSGNTIYF	V5-4	J1-3	LULO-TC-DN3_Tc_N_CD40L-	14
CASSFLSRAGVPDTQYF	V5-4	J2-3	LULO-TC-DN3_Tc_N_CD40L-	1
CASSFLTGEETQYF	V5-4	J2-1	LULO-TC-DN3_Tc_N_CD40L-	3
CASSFLTGEETQYF	V5-4	J2-5	LULO-TC-DN3_Tc_N_CD40L-	158
CASSFLTGEETQYF	V5-4	J2-7	LULO-TC-DN3_Tc_N_CD40L-	12
CASSFMGGNSPLHF	V5-4	J1-6	LULO-TC-DN3_Tc_N_CD40L-	1
CASSFMGTGTYEQYF	V5-4	J2-5	LULO-TC-DN3_Tc_N_CD40L-	2
CASSFMGTGTYEQYF	V5-4	J2-7	LULO-TC-DN3_Tc_N_CD40L-	103
CASSFMGVSANYGYTF	V5-4	J1-2	LULO-TC-DN3_Tc_N_CD40L-	5
CASSFMPISDGTGAYKYGYTF	V5-4	J1-2	LULO-TC-DN3_Tc_N_CD40L-	1
CASSFNRRRVDSSYEQYF	V5-4	J2-7	LULO-TC-DN3_Tc_N_CD40L-	1
CASSFNVGVDTQYF	V5-4	J2-3	LULO-TC-DN3_Tc_N_CD40L-	1
CASSFNVLGEQYV	V5-4	J2-7	LULO-TC-DN3_Tc_N_CD40L-	1
CASSFPAGEAKNIQYF	V5-4	J2-4	LULO-TC-DN3_Tc_N_CD40L-	1
CASSFPGDGTEAFF	V5-4	J1-1	LULO-TC-DN3_Tc_N_CD40L-	1
CASSFPGEMNTEAFF	V5-4	J1-1	LULO-TC-DN3_Tc_N_CD40L-	324
CASSFPGEMNTEAFL	V5-4	J1-1	LULO-TC-DN3_Tc_N_CD40L-	3
CASSFPGEMYTEAFF	V5-4	J1-1	LULO-TC-DN3_Tc_N_CD40L-	3
CASSFPGGAPDTQYF	V5-4	J2-3	LULO-TC-DN3_Tc_N_CD40L-	111
CASSFPGGNNEQFF	V5-4	J2-1	LULO-TC-DN3_Tc_N_CD40L-	1
CASSFPGQGLDYGYTF	V5-4	J1-2	LULO-TC-DN3_Tc_N_CD40L-	266
CASSFPGQGRYIQETQYF	V5-4	J2-5	LULO-TC-DN3_Tc_N_CD40L-	1
CASSFPGQGTYEQYF	V5-4	J2-1	LULO-TC-DN3_Tc_N_CD40L-	4
CASSFPGQGTYEQYF	V5-4	J2-7	LULO-TC-DN3_Tc_N_CD40L-	134
CASSFPGSYEQYF	V5-4	J2-7	LULO-TC-DN3_Tc_N_CD40L-	4
CASSFPGVDIQYF	V5-4	J2-1	LULO-TC-DN3_Tc_N_CD40L-	3
CASSFPGVDIQYF	V5-4	J2-4	LULO-TC-DN3_Tc_N_CD40L-	6
CASSFPGVDIQYF	V5-4	J2-7	LULO-TC-DN3_Tc_N_CD40L-	1
CASSFPPDRNYNEQFF	V5-4	J2-1	LULO-TC-DN3_Tc_N_CD40L-	13
CASSFPRDRDRGGQYF	V5-4	J2-5	LULO-TC-DN3_Tc_N_CD40L-	1
CASSFPRTDTQYF	V5-4	J2-3	LULO-TC-DN3_Tc_N_CD40L-	2
CASSFPSGGSKNTGELFF	V5-4	J2-2	LULO-TC-DN3_Tc_N_CD40L-	1
CASSFPSLGTTNEKLFF	V5-4	J1-4	LULO-TC-DN3_Tc_N_CD40L-	1
CASSFQDRVNQETQYF	V5-4	J2-5	LULO-TC-DN3_Tc_N_CD40L-	1
CASSFQGDTQYF	V5-4	J2-3	LULO-TC-DN3_Tc_N_CD40L-	27
CASSFQGQPQHF	V5-4	J1-5	LULO-TC-DN3_Tc_N_CD40L-	92
CASSFQGSHYGYTF	V5-4	J1-2	LULO-TC-DN3_Tc_N_CD40L-	171
CASSFQTGEHTF	V5-4	J1-2	LULO-TC-DN3_Tc_N_CD40L-	1
CASSFRASGATGRELFF	V5-4	J2-2	LULO-TC-DN3_Tc_N_CD40L-	1
CASSFRDENNYGYTF	V5-4	J1-2	LULO-TC-DN3_Tc_N_CD40L-	1
CASSFRDGRNNEQFF	V5-4	J2-1	LULO-TC-DN3_Tc_N_CD40L-	1
CASSFRDSQETQYF	V5-4	J2-5	LULO-TC-DN3_Tc_N_CD40L-	2
CASSFRDSSGNTIYF	V5-4	J1-3	LULO-TC-DN3_Tc_N_CD40L-	3
CASSFRETNIGELFF	V5-4	J2-2	LULO-TC-DN3_Tc_N_CD40L-	1
CASSFRETNTGELFF	V5-4	J2-2	LULO-TC-DN3_Tc_N_CD40L-	363
CASSFRETNTGGLFF	V5-4	J2-2	LULO-TC-DN3_Tc_N_CD40L-	1
CASSFREVETQYF	V5-4	J2-1	LULO-TC-DN3_Tc_N_CD40L-	2
CASSFREVETQYF	V5-4	J2-5	LULO-TC-DN3_Tc_N_CD40L-	98
CASSFREVETQYF	V5-4	J2-7	LULO-TC-DN3_Tc_N_CD40L-	6
CASSFRGAPGTDTQYF	V5-4	J2-3	LULO-TC-DN3_Tc_N_CD40L-	4
CASSFRGGGIDTQYF	V5-4	J2-3	LULO-TC-DN3_Tc_N_CD40L-	72
CASSFRGGNQPQHF	V5-4	J1-5	LULO-TC-DN3_Tc_N_CD40L-	1
CASSFRGGNSPLHF	V5-4	J1-2	LULO-TC-DN3_Tc_N_CD40L-	1
CASSFRGGNSPLHF	V5-4	J1-6	LULO-TC-DN3_Tc_N_CD40L-	432
CASSFRGGPGVGELFF	V5-4	J2-2	LULO-TC-DN3_Tc_N_CD40L-	1
CASSFRGGVRSNEQFF	V5-4	J2-1	LULO-TC-DN3_Tc_N_CD40L-	1
CASSFRGLEPQHF	V5-4	J1-5	LULO-TC-DN3_Tc_N_CD40L-	1
CASSFRGNQPQHF	V5-4	J1-5	LULO-TC-DN3_Tc_N_CD40L-	1
CASSFRGQGLDYGYTF	V5-4	J1-2	LULO-TC-DN3_Tc_N_CD40L-	2
CASSFRGQGYSPLHF	V5-4	J1-6	LULO-TC-DN3_Tc_N_CD40L-	1
CASSFRGSDGYTF	V5-4	J1-2	LULO-TC-DN3_Tc_N_CD40L-	2
CASSFRGTDEKLFF	V5-4	J1-4	LULO-TC-DN3_Tc_N_CD40L-	2
CASSFRGTNEKLFF	V5-4	J1-4	LULO-TC-DN3_Tc_N_CD40L-	154
CASSFRLAGGIDEQYF	V5-4	J2-7	LULO-TC-DN3_Tc_N_CD40L-	6
CASSFRPGVWSSITSYNEQFF	V5-4	J2-1	LULO-TC-DN3_Tc_N_CD40L-	1
CASSFRQGATNEKLFF	V5-4	J1-4	LULO-TC-DN3_Tc_N_CD40L-	9
CASSFRTATDTQYF	V5-4	J2-3	LULO-TC-DN3_Tc_N_CD40L-	73
CASSFRTGLNTEAFF	V5-4	J1-1	LULO-TC-DN3_Tc_N_CD40L-	1
CASSFSGEGYGYTF	V5-4	J1-2	LULO-TC-DN3_Tc_N_CD40L-	231
CASSFSGEGYGYTV	V5-4	J1-2	LULO-TC-DN3_Tc_N_CD40L-	2
CASSFSGEGYSYTC	V5-4	J1-2	LULO-TC-DN3_Tc_N_CD40L-	1
CASSFSGGEPYNEHFF	V5-4	J2-1	LULO-TC-DN3_Tc_N_CD40L-	1
CASSFSGSSYNEQFF	V5-4	J2-1	LULO-TC-DN3_Tc_N_CD40L-	5
CASSFSGTGYTF	V5-4	J1-2	LULO-TC-DN3_Tc_N_CD40L-	1
CASSFSIRRGTGIFEQYF	V5-4	J2-7	LULO-TC-DN3_Tc_N_CD40L-	1
CASSFSKLTDAQYF	V5-4	J2-3	LULO-TC-DN3_Tc_N_CD40L-	1
CASSFSKLTDTQYF	V5-4	J2-3	LULO-TC-DN3_Tc_N_CD40L-	459
CASSFSPGGNNEQFF	V5-4	J2-1	LULO-TC-DN3_Tc_N_CD40L-	1
CASSFSPMGGEPLEQYF	V5-4	J2-7	LULO-TC-DN3_Tc_N_CD40L-	2
CASSFSTEAFF	V5-4	J1-1	LULO-TC-DN3_Tc_N_CD40L-	18
CASSFSVQGSPEQYF	V5-4	J2-7	LULO-TC-DN3_Tc_N_CD40L-	1
CASSFTGGGTEAFF	V5-4	J1-1	LULO-TC-DN3_Tc_N_CD40L-	2
CASSFTGGGTEAFG	V5-4	J1-1	LULO-TC-DN3_Tc_N_CD40L-	1
CASSFTGRADTQYF	V5-4	J2-3	LULO-TC-DN3_Tc_N_CD40L-	1
CASSFTRTALNTEAFF	V5-4	J1-1	LULO-TC-DN3_Tc_N_CD40L-	1
CASSFTSGAYEQYV	V5-4	J2-7	LULO-TC-DN3_Tc_N_CD40L-	1
CASSFTTTDTQYF	V5-4	J2-3	LULO-TC-DN3_Tc_N_CD40L-	126
CASSFTTTDTQYL	V5-4	J2-3	LULO-TC-DN3_Tc_N_CD40L-	1
CASSFVAGRVNTQYF	V5-4	J2-3	LULO-TC-DN3_Tc_N_CD40L-	4
CASSFVGAAYEQYF	V5-4	J2-7	LULO-TC-DN3_Tc_N_CD40L-	1
CASSFVGGYTF	V5-4	J1-2	LULO-TC-DN3_Tc_N_CD40L-	3
CASSFVISGGYNEQFF	V5-4	J2-1	LULO-TC-DN3_Tc_N_CD40L-	1
CASSFVISPNEEFF	V5-4	J2-1	LULO-TC-DN3_Tc_N_CD40L-	1
CASSFVISPNEQFF	V5-4	J2-1	LULO-TC-DN3_Tc_N_CD40L-	264
CASSFVISPNEQFF	V5-4	J2-7	LULO-TC-DN3_Tc_N_CD40L-	3
CASSFWGGIYGYTF	V5-4	J1-2	LULO-TC-DN3_Tc_N_CD40L-	224
CASSFWGGTGELFF	V5-4	J2-2	LULO-TC-DN3_Tc_N_CD40L-	5
CASSFWGPGNTIYF	V5-4	J1-3	LULO-TC-DN3_Tc_N_CD40L-	1
CASSFYNSPLHF	V5-4	J1-6	LULO-TC-DN3_Tc_N_CD40L-	1
CASSGAGTSSYEQYV	V5-4	J2-1	LULO-TC-DN3_Tc_N_CD40L-	1
CASSGAGTSSYEQYV	V5-4	J2-7	LULO-TC-DN3_Tc_N_CD40L-	4
CASSGALNSPLHF	V5-4	J1-6	LULO-TC-DN3_Tc_N_CD40L-	1
CASSGDREAETQYF	V5-4	J2-5	LULO-TC-DN3_Tc_N_CD40L-	11
CASSGDREAETQYF	V5-4	J2-7	LULO-TC-DN3_Tc_N_CD40L-	1
CASSGDRVSYEQYF	V5-4	J2-7	LULO-TC-DN3_Tc_N_CD40L-	1
CASSGDTGEDTQYF	V5-4	J2-3	LULO-TC-DN3_Tc_N_CD40L-	2
CASSGEVGEQYF	V5-4	J2-4	LULO-TC-DN3_Tc_N_CD40L-	1
CASSGEVGEQYF	V5-4	J2-7	LULO-TC-DN3_Tc_N_CD40L-	149
CASSGGDRGAEAFF	V5-4	J1-1	LULO-TC-DN3_Tc_N_CD40L-	2
CASSGGETDTQYF	V5-4	J2-3	LULO-TC-DN3_Tc_N_CD40L-	2
CASSGGGLGVREDTEAFF	V5-4	J1-1	LULO-TC-DN3_Tc_N_CD40L-	9
CASSGGLADLAKNIQYF	V5-4	J2-1	LULO-TC-DN3_Tc_N_CD40L-	4
CASSGGLADLAKNIQYF	V5-4	J2-4	LULO-TC-DN3_Tc_N_CD40L-	15
CASSGGLADLAKNIQYF	V5-4	J2-7	LULO-TC-DN3_Tc_N_CD40L-	4
CASSGGLLGYTF	V5-4	J1-2	LULO-TC-DN3_Tc_N_CD40L-	198
CASSGGLRYTEAFF	V5-4	J1-1	LULO-TC-DN3_Tc_N_CD40L-	1
CASSGGQGMDEAFF	V5-4	J1-1	LULO-TC-DN3_Tc_N_CD40L-	501
CASSGGQGMDEAVG	V5-4	J1-1	LULO-TC-DN3_Tc_N_CD40L-	1
CASSGGQGSPLHF	V5-4	J1-6	LULO-TC-DN3_Tc_N_CD40L-	1
CASSGGRGRVSEQFF	V5-4	J2-1	LULO-TC-DN3_Tc_N_CD40L-	3
CASSGGRTDTQYF	V5-4	J2-3	LULO-TC-DN3_Tc_N_CD40L-	1
CASSGGTGVAFF	V5-4	J1-1	LULO-TC-DN3_Tc_N_CD40L-	1
CASSGGTTSTDTQYF	V5-4	J2-3	LULO-TC-DN3_Tc_N_CD40L-	1
CASSGGTVRNQPQHF	V5-4	J1-5	LULO-TC-DN3_Tc_N_CD40L-	6
CASSGLAGNSYEQYF	V5-4	J2-7	LULO-TC-DN3_Tc_N_CD40L-	1
CASSGLLSGANVLTF	V5-4	J2-6	LULO-TC-DN3_Tc_N_CD40L-	1
CASSGLNEAFF	V5-4	J1-1	LULO-TC-DN3_Tc_N_CD40L-	1
CASSGLNTEAFF	V5-4	J1-1	LULO-TC-DN3_Tc_N_CD40L-	86
CASSGLNTEAFL	V5-4	J1-1	LULO-TC-DN3_Tc_N_CD40L-	1
CASSGNINQPQHF	V5-4	J1-5	LULO-TC-DN3_Tc_N_CD40L-	1
CASSGPGQGYNEQFF	V5-4	J2-1	LULO-TC-DN3_Tc_N_CD40L-	111
CASSGPGQGYNEQFF	V5-4	J2-7	LULO-TC-DN3_Tc_N_CD40L-	2
CASSGPGQGYYGYTF	V5-4	J1-2	LULO-TC-DN3_Tc_N_CD40L-	1
CASSGPGQSYNEQFF	V5-4	J2-1	LULO-TC-DN3_Tc_N_CD40L-	1
CASSGQEGNQPQHF	V5-4	J1-5	LULO-TC-DN3_Tc_N_CD40L-	2
CASSGQGGPFSYNEQFF	V5-4	J2-1	LULO-TC-DN3_Tc_N_CD40L-	1
CASSGQGKYEQYF	V5-4	J2-7	LULO-TC-DN3_Tc_N_CD40L-	1
CASSGQGNEQFF	V5-4	J2-1	LULO-TC-DN3_Tc_N_CD40L-	227
CASSGQGNEQFF	V5-4	J2-7	LULO-TC-DN3_Tc_N_CD40L-	3
CASSGQGNEQFT	V5-4	J2-1	LULO-TC-DN3_Tc_N_CD40L-	1
CASSGQGPPGAKNIQYF	V5-4	J2-1	LULO-TC-DN3_Tc_N_CD40L-	1
CASSGQGTGELFF	V5-4	J2-2	LULO-TC-DN3_Tc_N_CD40L-	1
CASSGRTGPNYEQYV	V5-4	J2-7	LULO-TC-DN3_Tc_N_CD40L-	2
CASSGSRDRGSGELFF	V5-4	J2-2	LULO-TC-DN3_Tc_N_CD40L-	1
CASSGSSGGADEQYF	V5-4	J2-1J2-7	LULO-TC-DN3_Tc_N_CD40L-	1
CASSGTANTEAFF	V5-4	J1-1	LULO-TC-DN3_Tc_N_CD40L-	1
CASSGTDYGYTF	V5-4	J1-2	LULO-TC-DN3_Tc_N_CD40L-	238
CASSGTGFEQYF	V5-4	J2-7	LULO-TC-DN3_Tc_N_CD40L-	1
CASSGTGGARTDTQYF	V5-4	J2-3	LULO-TC-DN3_Tc_N_CD40L-	1
CASSGTGKSAYGYTF	V5-4	J1-2	LULO-TC-DN3_Tc_N_CD40L-	1
CASSGTGQGAFGGTQYF	V5-4	J2-5	LULO-TC-DN3_Tc_N_CD40L-	9
CASSGTGQGAFGGTQYF	V5-4	J2-7	LULO-TC-DN3_Tc_N_CD40L-	1
CASSGTSGGAIGDTQYF	V5-4	J2-3	LULO-TC-DN3_Tc_N_CD40L-	1
CASSGTSGGAKTRRKDTQYF	V5-4	J2-3	LULO-TC-DN3_Tc_N_CD40L-	1
CASSGTSGGARDTQYF	V5-4	J2-3	LULO-TC-DN3_Tc_N_CD40L-	401
CASSGTSGGARGPLVWETQYF	V5-4	J2-4J2-5	LULO-TC-DN3_Tc_N_CD40L-	1
CASSGTSGGARNTQYF	V5-4	J2-3	LULO-TC-DN3_Tc_N_CD40L-	1
CASSGTSGGATDTQYF	V5-4	J2-3	LULO-TC-DN3_Tc_N_CD40L-	1
CASSGTSGGSDTQYF	V5-4	J2-3	LULO-TC-DN3_Tc_N_CD40L-	1
CASSGTSGGSRDTQYF	V5-4	J2-3	LULO-TC-DN3_Tc_N_CD40L-	3
CASSGTSGVTDTQYF	V5-4	J2-3	LULO-TC-DN3_Tc_N_CD40L-	2
CASSGTSWGARDTQYF	V5-4	J2-3	LULO-TC-DN3_Tc_N_CD40L-	1
CASSGVGDGEAFF	V5-4	J1-1	LULO-TC-DN3_Tc_N_CD40L-	2
CASSGYRPSNQPQHF	V5-4	J1-5	LULO-TC-DN3_Tc_N_CD40L-	1
CASSGYVPASSYNEQFF	V5-4	J2-1	LULO-TC-DN3_Tc_N_CD40L-	1
CASSHDMYNQPQHF	V5-4	J1-5	LULO-TC-DN3_Tc_N_CD40L-	1
CASSHDRAPYEQYF	V5-4	J2-7	LULO-TC-DN3_Tc_N_CD40L-	8
CASSHDRTYYEQYF	V5-4	J2-7	LULO-TC-DN3_Tc_N_CD40L-	1
CASSHDRVQDGYTF	V5-4	J1-2	LULO-TC-DN3_Tc_N_CD40L-	19
CASSHDTYGYTF	V5-4	J1-2	LULO-TC-DN3_Tc_N_CD40L-	3
CASSHEGYNQPQHC	V5-4	J1-5	LULO-TC-DN3_Tc_N_CD40L-	1
CASSHEGYNQPQHF	V5-4	J1-5	LULO-TC-DN3_Tc_N_CD40L-	232
CASSHEGYNQPQHV	V5-4	J1-5	LULO-TC-DN3_Tc_N_CD40L-	1
CASSHGGGRGYTF	V5-4	J1-2	LULO-TC-DN3_Tc_N_CD40L-	2
CASSHGQAGAFF	V5-4	J1-1	LULO-TC-DN3_Tc_N_CD40L-	2
CASSHGTENTEAFF	V5-4	J1-1	LULO-TC-DN3_Tc_N_CD40L-	13
CASSHGTENTEAVF	V5-4	J1-1	LULO-TC-DN3_Tc_N_CD40L-	1
CASSHGTKADTQYF	V5-4	J2-3	LULO-TC-DN3_Tc_N_CD40L-	2
CASSHLLVYEQYF	V5-4	J2-7	LULO-TC-DN3_Tc_N_CD40L-	3
CASSHLPRSYNEQFF	V5-4	J2-1	LULO-TC-DN3_Tc_N_CD40L-	1
CASSHNSGFIKTQYF	V5-4	J2-5	LULO-TC-DN3_Tc_N_CD40L-	4
CASSHPLDRGITGELFF	V5-4	J2-2	LULO-TC-DN3_Tc_N_CD40L-	10
CASSHPRDRVNNEQFF	V5-4	J2-1	LULO-TC-DN3_Tc_N_CD40L-	2
CASSHPREGSTNEKLFF	V5-4	J1-4	LULO-TC-DN3_Tc_N_CD40L-	1
CASSHQGGGLSSYEQYF	V5-4	J2-7	LULO-TC-DN3_Tc_N_CD40L-	1
CASSHRDSNQPQHF	V5-4	J1-5	LULO-TC-DN3_Tc_N_CD40L-	2
CASSHRGAGGPRYEQYF	V5-4	J2-7	LULO-TC-DN3_Tc_N_CD40L-	34
CASSHRGDQPQHF	V5-4	J1-5	LULO-TC-DN3_Tc_N_CD40L-	1
CASSHRGNIQYF	V5-4	J2-1	LULO-TC-DN3_Tc_N_CD40L-	1
CASSHRGNIQYF	V5-4	J2-4	LULO-TC-DN3_Tc_N_CD40L-	1
CASSHRGRVEQYV	V5-4	J2-7	LULO-TC-DN3_Tc_N_CD40L-	1
CASSHRPATLSSGANILTF	V5-4	J2-6	LULO-TC-DN3_Tc_N_CD40L-	1
CASSHRQGGETQYF	V5-4	J2-5	LULO-TC-DN3_Tc_N_CD40L-	1
CASSHSGGTNQPQHF	V5-4	J1-5	LULO-TC-DN3_Tc_N_CD40L-	1
CASSHSLYRGLNKNEKLFF	V5-4	J1-4	LULO-TC-DN3_Tc_N_CD40L-	1
CASSHTGGGTEAFF	V5-4	J1-1	LULO-TC-DN3_Tc_N_CD40L-	2
CASSHTGTGRWEQFF	V5-4	J2-1	LULO-TC-DN3_Tc_N_CD40L-	2
CASSHVPGLGGNEQFF	V5-4	J2-1	LULO-TC-DN3_Tc_N_CD40L-	1
CASSHVPRGSGGEQFF	V5-4	J2-1	LULO-TC-DN3_Tc_N_CD40L-	2
CASSHYGKYPEAFF	V5-4	J1-1	LULO-TC-DN3_Tc_N_CD40L-	9
CASSIASNQPQHF	V5-4	J1-5	LULO-TC-DN3_Tc_N_CD40L-	1
CASSIASYNEQFF	V5-4	J2-1	LULO-TC-DN3_Tc_N_CD40L-	1
CASSIDLSRNQPQHF	V5-4	J1-5	LULO-TC-DN3_Tc_N_CD40L-	1
CASSIDPGAPRTGEQFF	V5-4	J2-1	LULO-TC-DN3_Tc_N_CD40L-	1
CASSIDRGAIGYTF	V5-4	J1-2	LULO-TC-DN3_Tc_N_CD40L-	12
CASSIDRGYQEFF	V5-4	J2-1	LULO-TC-DN3_Tc_N_CD40L-	2
CASSIDTGELFF	V5-4	J2-2	LULO-TC-DN3_Tc_N_CD40L-	1
CASSIDTGWSMNTEAFF	V5-4	J1-1	LULO-TC-DN3_Tc_N_CD40L-	1
CASSIDTRGASPTDTQYF	V5-4	J2-3	LULO-TC-DN3_Tc_N_CD40L-	1
CASSIEQGGTDTQYF	V5-4	J2-3	LULO-TC-DN3_Tc_N_CD40L-	1
CASSIEVATGELFF	V5-4	J2-2	LULO-TC-DN3_Tc_N_CD40L-	1
CASSIGATNYGYTF	V5-4	J1-2	LULO-TC-DN3_Tc_N_CD40L-	1
CASSIGDTGELFF	V5-4	J2-2	LULO-TC-DN3_Tc_N_CD40L-	327
CASSIGDTGELVF	V5-4	J2-2	LULO-TC-DN3_Tc_N_CD40L-	3
CASSIGGASAYTF	V5-4	J1-2	LULO-TC-DN3_Tc_N_CD40L-	1
CASSIGGGSTDTQYF	V5-4	J2-3	LULO-TC-DN3_Tc_N_CD40L-	1
CASSIGGGTSYEQYF	V5-4	J2-7	LULO-TC-DN3_Tc_N_CD40L-	1
CASSIGGQYEQYF	V5-4	J2-7	LULO-TC-DN3_Tc_N_CD40L-	1
CASSIGGQYNEQFF	V5-4	J2-1	LULO-TC-DN3_Tc_N_CD40L-	2
CASSIGGRNYGYTF	V5-4	J1-2	LULO-TC-DN3_Tc_N_CD40L-	23
CASSIGGSLETQYF	V5-4	J2-5	LULO-TC-DN3_Tc_N_CD40L-	7
CASSIGNTEAFF	V5-4	J1-1	LULO-TC-DN3_Tc_N_CD40L-	2
CASSIGPDRVENEQYF	V5-4	J2-7	LULO-TC-DN3_Tc_N_CD40L-	1
CASSIGQGGTDTQYF	V5-4	J2-3	LULO-TC-DN3_Tc_N_CD40L-	189
CASSIGRQVADTQYF	V5-4	J2-3	LULO-TC-DN3_Tc_N_CD40L-	1
CASSIGSDYTF	V5-4	J1-2	LULO-TC-DN3_Tc_N_CD40L-	1
CASSIGTAQETQYF	V5-4	J2-5	LULO-TC-DN3_Tc_N_CD40L-	2
CASSIGTGNDYGYTF	V5-4	J1-2	LULO-TC-DN3_Tc_N_CD40L-	2
CASSIGTPAEAFF	V5-4	J1-1	LULO-TC-DN3_Tc_N_CD40L-	1
CASSIIGLNTEAVF	V5-4	J1-1	LULO-TC-DN3_Tc_N_CD40L-	1
CASSIKALAGGTQYF	V5-4	J2-3	LULO-TC-DN3_Tc_N_CD40L-	2
CASSILTSGGRAGELFF	V5-4	J2-2	LULO-TC-DN3_Tc_N_CD40L-	1
CASSIMETEAFF	V5-4	J1-1	LULO-TC-DN3_Tc_N_CD40L-	1
CASSINRGIQETQYF	V5-4	J2-7	LULO-TC-DN3_Tc_N_CD40L-	1
CASSIPGQRNTEAFF	V5-4	J1-1	LULO-TC-DN3_Tc_N_CD40L-	4
CASSIPRTGAARDTQYF	V5-4	J2-3	LULO-TC-DN3_Tc_N_CD40L-	33
CASSIPSPQETQYF	V5-4	J2-5	LULO-TC-DN3_Tc_N_CD40L-	1
CASSIPTFRPTGELFF	V5-4	J2-2	LULO-TC-DN3_Tc_N_CD40L-	1
CASSIQGAMAEQYF	V5-4	J2-7	LULO-TC-DN3_Tc_N_CD40L-	2
CASSIQGYSYEQYF	V5-4	J2-7	LULO-TC-DN3_Tc_N_CD40L-	1
CASSIQLAGGFRDTQYF	V5-4	J2-3	LULO-TC-DN3_Tc_N_CD40L-	1
CASSIRLAASTDTQYF	V5-4	J2-3	LULO-TC-DN3_Tc_N_CD40L-	1
CASSISGQGLAGNQPQHF	V5-4	J1-5	LULO-TC-DN3_Tc_N_CD40L-	14
CASSISQGTGNTIYF	V5-4	J1-3	LULO-TC-DN3_Tc_N_CD40L-	1
CASSISSLAGWETQYF	V5-4	J2-5	LULO-TC-DN3_Tc_N_CD40L-	1
CASSISSRDPYNEQFF	V5-4	J2-1	LULO-TC-DN3_Tc_N_CD40L-	1
CASSITESSYNEQFF	V5-4	J2-1	LULO-TC-DN3_Tc_N_CD40L-	3
CASSITGADTEAFF	V5-4	J1-1	LULO-TC-DN3_Tc_N_CD40L-	1
CASSITGNYGYTF	V5-4	J1-2	LULO-TC-DN3_Tc_N_CD40L-	1
CASSITPGQQETQYF	V5-4	J2-5	LULO-TC-DN3_Tc_N_CD40L-	1
CASSITPSSYNEQFF	V5-4	J2-1	LULO-TC-DN3_Tc_N_CD40L-	19
CASSITYTRPTDTQYF	V5-4	J2-3	LULO-TC-DN3_Tc_N_CD40L-	1
CASSIVRTGAEAFF	V5-4	J1-1	LULO-TC-DN3_Tc_N_CD40L-	1
CASSIWESNTEAFF	V5-4	J1-1	LULO-TC-DN3_Tc_N_CD40L-	1
CASSIWGANEKLFF	V5-4	J1-4	LULO-TC-DN3_Tc_N_CD40L-	1
CASSIWGGRETQYF	V5-4	J2-5	LULO-TC-DN3_Tc_N_CD40L-	4
CASSIWTPNTGELFF	V5-4	J2-2	LULO-TC-DN3_Tc_N_CD40L-	2
CASSIYAGGPSDEAFF	V5-4	J1-1	LULO-TC-DN3_Tc_N_CD40L-	1
CASSKGGAATEAFF	V5-4	J1-1	LULO-TC-DN3_Tc_N_CD40L-	1
CASSKGGRRELFF	V5-4	J2-2	LULO-TC-DN3_Tc_N_CD40L-	4
CASSKGNTEAFF	V5-4	J1-1	LULO-TC-DN3_Tc_N_CD40L-	1
CASSKGPLMSSYNSPLHF	V5-4	J1-6	LULO-TC-DN3_Tc_N_CD40L-	172
CASSKGRGTGNTIYF	V5-4	J1-3	LULO-TC-DN3_Tc_N_CD40L-	1
CASSKGYEQYF	V5-4	J2-5	LULO-TC-DN3_Tc_N_CD40L-	1
CASSKGYEQYF	V5-4	J2-7	LULO-TC-DN3_Tc_N_CD40L-	252
CASSKHGTEAFF	V5-4	J1-1	LULO-TC-DN3_Tc_N_CD40L-	1
CASSKKDRVRETQYF	V5-4	J2-5	LULO-TC-DN3_Tc_N_CD40L-	1
CASSKRQGQDTEAFF	V5-4	J1-1	LULO-TC-DN3_Tc_N_CD40L-	1
CASSKRSGLGTGELFF	V5-4	J2-2	LULO-TC-DN3_Tc_N_CD40L-	3
CASSKTGGENYGYTF	V5-4	J1-2	LULO-TC-DN3_Tc_N_CD40L-	1
CASSKTGGTQKANYGYTF	V5-4	J1-2	LULO-TC-DN3_Tc_N_CD40L-	1
CASSKTGLTEAFF	V5-4	J1-1	LULO-TC-DN3_Tc_N_CD40L-	1
CASSKYRGRSNQPQHF	V5-4	J1-5	LULO-TC-DN3_Tc_N_CD40L-	1
CASSL	V5-4	J2-4	LULO-TC-DN3_Tc_N_CD40L-	6
CASSLAAGGGGYTF	V5-4	J1-2	LULO-TC-DN3_Tc_N_CD40L-	312
CASSLAAGSGNTIYF	V5-4	J1-3	LULO-TC-DN3_Tc_N_CD40L-	2
CASSLAAGTRTEAFF	V5-4	J1-1	LULO-TC-DN3_Tc_N_CD40L-	1
CASSLADRQYC	V5-4	J2-7	LULO-TC-DN3_Tc_N_CD40L-	1
CASSLADRQYF	V5-4	J2-5	LULO-TC-DN3_Tc_N_CD40L-	1
CASSLADRQYF	V5-4	J2-7	LULO-TC-DN3_Tc_N_CD40L-	290
CASSLADRVFYGYTF	V5-4	J1-2	LULO-TC-DN3_Tc_N_CD40L-	1
CASSLADSPNEQFF	V5-4	J2-1	LULO-TC-DN3_Tc_N_CD40L-	1
CASSLADSQHAQFF	V5-4	J2-1	LULO-TC-DN3_Tc_N_CD40L-	3
CASSLADSQKEQFF	V5-4	J2-1	LULO-TC-DN3_Tc_N_CD40L-	1
CASSLADSQNEQFF	V5-4	J2-1	LULO-TC-DN3_Tc_N_CD40L-	333
CASSLADSQNEQFF	V5-4	J2-7	LULO-TC-DN3_Tc_N_CD40L-	1
CASSLADSYSYEQYF	V5-4	J2-4	LULO-TC-DN3_Tc_N_CD40L-	1
CASSLADSYSYEQYF	V5-4	J2-7	LULO-TC-DN3_Tc_N_CD40L-	2
CASSLADYEQYF	V5-4	J2-1	LULO-TC-DN3_Tc_N_CD40L-	6
CASSLADYEQYF	V5-4	J2-7	LULO-TC-DN3_Tc_N_CD40L-	22
CASSLAEGNTEAFF	V5-4	J1-1	LULO-TC-DN3_Tc_N_CD40L-	100
CASSLAFSGAQETQYF	V5-4	J2-5	LULO-TC-DN3_Tc_N_CD40L-	22
CASSLAFSGAQETQYF	V5-4	J2-7	LULO-TC-DN3_Tc_N_CD40L-	2
CASSLAGASGNEQFF	V5-4	J2-1	LULO-TC-DN3_Tc_N_CD40L-	1
CASSLAGASHEQYF	V5-4	J2-7	LULO-TC-DN3_Tc_N_CD40L-	1
CASSLAGASTDTQYF	V5-4	J2-3	LULO-TC-DN3_Tc_N_CD40L-	2
CASSLAGEGREAFF	V5-4	J1-1	LULO-TC-DN3_Tc_N_CD40L-	143
CASSLAGEGREETQYF	V5-4	J2-5	LULO-TC-DN3_Tc_N_CD40L-	1
CASSLAGGELFF	V5-4	J2-2	LULO-TC-DN3_Tc_N_CD40L-	14
CASSLAGGNQPQHF	V5-4	J1-5	LULO-TC-DN3_Tc_N_CD40L-	2
CASSLAGGRETQYF	V5-4	J2-5	LULO-TC-DN3_Tc_N_CD40L-	8
CASSLAGGRETQYF	V5-4	J2-7	LULO-TC-DN3_Tc_N_CD40L-	2
CASSLAGGRYNEQFF	V5-4	J2-1	LULO-TC-DN3_Tc_N_CD40L-	1
CASSLAGGTGVEKLFF	V5-4	J1-4	LULO-TC-DN3_Tc_N_CD40L-	1
CASSLAGHTNTGELFF	V5-4	J2-2	LULO-TC-DN3_Tc_N_CD40L-	1
CASSLAGKGRVGDTQYF	V5-4	J2-3	LULO-TC-DN3_Tc_N_CD40L-	1
CASSLAGPGELFF	V5-4	J2-2	LULO-TC-DN3_Tc_N_CD40L-	232
CASSLAGPGERFF	V5-4	J2-2	LULO-TC-DN3_Tc_N_CD40L-	1
CASSLAGPGYEQYF	V5-4	J2-7	LULO-TC-DN3_Tc_N_CD40L-	1
CASSLAGPNTEAFF	V5-4	J1-1	LULO-TC-DN3_Tc_N_CD40L-	5
CASSLAGQANEKLFF	V5-4	J1-4	LULO-TC-DN3_Tc_N_CD40L-	153
CASSLAGQGNEQYF	V5-4	J2-7	LULO-TC-DN3_Tc_N_CD40L-	1
CASSLAGQGPEAFF	V5-4	J1-1	LULO-TC-DN3_Tc_N_CD40L-	3
CASSLAGSAEAFF	V5-4	J1-1	LULO-TC-DN3_Tc_N_CD40L-	1
CASSLAGTALGYTF	V5-4	J1-2	LULO-TC-DN3_Tc_N_CD40L-	1
CASSLAGTGLRNSIYF	V5-4	J1-3	LULO-TC-DN3_Tc_N_CD40L-	1
CASSLAGTGLRNTIYF	V5-4	J1-3	LULO-TC-DN3_Tc_N_CD40L-	347
CASSLAGTGRNTEAFF	V5-4	J1-1	LULO-TC-DN3_Tc_N_CD40L-	1
CASSLAGTGTKETQYF	V5-4	J2-5	LULO-TC-DN3_Tc_N_CD40L-	1
CASSLAGTQAGIELFF	V5-4	J1-4	LULO-TC-DN3_Tc_N_CD40L-	9
CASSLAGTVMNTEAFF	V5-4	J1-1	LULO-TC-DN3_Tc_N_CD40L-	1
CASSLAGVNIKSNEQYV	V5-4	J2-7	LULO-TC-DN3_Tc_N_CD40L-	14
CASSLAGVVDSYNEQFF	V5-4	J2-1	LULO-TC-DN3_Tc_N_CD40L-	1
CASSLAGYRGETQYF	V5-4	J2-5	LULO-TC-DN3_Tc_N_CD40L-	1
CASSLAIRQGAAVTEAFF	V5-4	J1-1	LULO-TC-DN3_Tc_N_CD40L-	1
CASSLAIRQGAGELFF	V5-4	J2-2	LULO-TC-DN3_Tc_N_CD40L-	7
CASSLALAGATPQETQYF	V5-4	J2-5	LULO-TC-DN3_Tc_N_CD40L-	4
CASSLALAGATPQETQYF	V5-4	J2-7	LULO-TC-DN3_Tc_N_CD40L-	1
CASSLALAIDEHYF	V5-4	J2-7	LULO-TC-DN3_Tc_N_CD40L-	1
CASSLALAIDEQYF	V5-4	J2-7	LULO-TC-DN3_Tc_N_CD40L-	6
CASSLALGAGELFF	V5-4	J2-2	LULO-TC-DN3_Tc_N_CD40L-	652
CASSLALGGSTEAFF	V5-4	J1-1	LULO-TC-DN3_Tc_N_CD40L-	2
CASSLALQGARHEQFF	V5-4	J2-1	LULO-TC-DN3_Tc_N_CD40L-	2
CASSLALRGTPSTDTQYF	V5-4	J2-2	LULO-TC-DN3_Tc_N_CD40L-	1
CASSLALRGTPSTDTQYF	V5-4	J2-3	LULO-TC-DN3_Tc_N_CD40L-	268
CASSLALRGTPSTETQYF	V5-4	J2-3	LULO-TC-DN3_Tc_N_CD40L-	1
CASSLALSEEQFF	V5-4	J2-1	LULO-TC-DN3_Tc_N_CD40L-	15
CASSLAMEAFF	V5-4	J1-1	LULO-TC-DN3_Tc_N_CD40L-	18
CASSLANGGPLDTQYF	V5-4	J2-3	LULO-TC-DN3_Tc_N_CD40L-	1
CASSLANLAGDYNEQFF	V5-4	J2-1	LULO-TC-DN3_Tc_N_CD40L-	246
CASSLANLAGDYNEQFF	V5-4	J2-7	LULO-TC-DN3_Tc_N_CD40L-	2
CASSLANLVGDYNEQFF	V5-4	J2-1	LULO-TC-DN3_Tc_N_CD40L-	1
CASSLAPDTGPYNEQFF	V5-4	J2-1	LULO-TC-DN3_Tc_N_CD40L-	9
CASSLAPGQGRTGELFF	V5-4	J2-2	LULO-TC-DN3_Tc_N_CD40L-	1
CASSLAPGTGVGYTF	V5-4	J1-2	LULO-TC-DN3_Tc_N_CD40L-	9
CASSLAPHTYQPQHF	V5-4	J1-5	LULO-TC-DN3_Tc_N_CD40L-	1
CASSLAPRGGELFF	V5-4	J2-2	LULO-TC-DN3_Tc_N_CD40L-	2
CASSLAPSGGGTSYNEQFF	V5-4	J2-1	LULO-TC-DN3_Tc_N_CD40L-	18
CASSLAPTGIDTEAFF	V5-4	J1-1	LULO-TC-DN3_Tc_N_CD40L-	19
CASSLAQAHWQYV	V5-4	J2-7	LULO-TC-DN3_Tc_N_CD40L-	1
CASSLAQGEYEQYF	V5-4	J2-7	LULO-TC-DN3_Tc_N_CD40L-	49
CASSLAQGGAYEQYF	V5-4	J2-7	LULO-TC-DN3_Tc_N_CD40L-	1
CASSLAQGGGTYEQYV	V5-4	J2-7	LULO-TC-DN3_Tc_N_CD40L-	1
CASSLAQGPYEQYV	V5-4	J2-7	LULO-TC-DN3_Tc_N_CD40L-	3
CASSLAQGTGANVLTF	V5-4	J2-6	LULO-TC-DN3_Tc_N_CD40L-	2
CASSLAQWDRVYGYTF	V5-4	J1-2	LULO-TC-DN3_Tc_N_CD40L-	1
CASSLARDLQETQYF	V5-4	J2-1	LULO-TC-DN3_Tc_N_CD40L-	2
CASSLARDLQETQYF	V5-4	J2-5	LULO-TC-DN3_Tc_N_CD40L-	25
CASSLARDLQETQYF	V5-4	J2-7	LULO-TC-DN3_Tc_N_CD40L-	5
CASSLARDSREDTQYF	V5-4	J2-3	LULO-TC-DN3_Tc_N_CD40L-	1
CASSLARGGDRRDTQYF	V5-4	J2-3	LULO-TC-DN3_Tc_N_CD40L-	1
CASSLARGLATDTQYF	V5-4	J2-3	LULO-TC-DN3_Tc_N_CD40L-	3
CASSLARGQGRSPLHF	V5-4	J1-6	LULO-TC-DN3_Tc_N_CD40L-	1
CASSLARPGAGETQYF	V5-4	J2-5	LULO-TC-DN3_Tc_N_CD40L-	1
CASSLARRGNTGELFF	V5-4	J2-2	LULO-TC-DN3_Tc_N_CD40L-	2
CASSLARTGANYGYTF	V5-4	J1-2	LULO-TC-DN3_Tc_N_CD40L-	1
CASSLARVEAQYF	V5-4	J2-5	LULO-TC-DN3_Tc_N_CD40L-	9
CASSLARVSDTQYF	V5-4	J2-3	LULO-TC-DN3_Tc_N_CD40L-	1
CASSLARWGADSPLHF	V5-4	J1-6	LULO-TC-DN3_Tc_N_CD40L-	1
CASSLASAGRNEQFF	V5-4	J2-1	LULO-TC-DN3_Tc_N_CD40L-	15
CASSLASDFTNEQFF	V5-4	J2-1	LULO-TC-DN3_Tc_N_CD40L-	2
CASSLASGGNTEAFF	V5-4	J1-1	LULO-TC-DN3_Tc_N_CD40L-	6
CASSLASGGQETQYF	V5-4	J2-5	LULO-TC-DN3_Tc_N_CD40L-	1
CASSLASGGYTDTQYF	V5-4	J2-3	LULO-TC-DN3_Tc_N_CD40L-	88
CASSLASGNKGTGELFF	V5-4	J2-2	LULO-TC-DN3_Tc_N_CD40L-	1
CASSLASGVTDTQYF	V5-4	J2-3	LULO-TC-DN3_Tc_N_CD40L-	3
CASSLASQGSYNSPLHF	V5-4	J1-6	LULO-TC-DN3_Tc_N_CD40L-	92
CASSLASRAPETQYF	V5-4	J2-5	LULO-TC-DN3_Tc_N_CD40L-	4
CASSLASRNSPLHF	V5-4	J1-6	LULO-TC-DN3_Tc_N_CD40L-	50
CASSLASTSLNEQFF	V5-4	J2-1	LULO-TC-DN3_Tc_N_CD40L-	6
CASSLATANYGYTF	V5-4	J1-2	LULO-TC-DN3_Tc_N_CD40L-	2
CASSLATAVINYGYTF	V5-4	J1-2	LULO-TC-DN3_Tc_N_CD40L-	5
CASSLATHGGTDTQYF	V5-4	J2-3	LULO-TC-DN3_Tc_N_CD40L-	6
CASSLATRAPETQDF	V5-4	J2-5	LULO-TC-DN3_Tc_N_CD40L-	1
CASSLATRAPETQYF	V5-4	J2-1	LULO-TC-DN3_Tc_N_CD40L-	3
CASSLATRAPETQYF	V5-4	J2-5	LULO-TC-DN3_Tc_N_CD40L-	319
CASSLATRAPETQYF	V5-4	J2-7	LULO-TC-DN3_Tc_N_CD40L-	30
CASSLATWATGTGDEQYF	V5-4	J2-7	LULO-TC-DN3_Tc_N_CD40L-	199
CASSLAVGQTFPHDTQYF	V5-4	J2-3	LULO-TC-DN3_Tc_N_CD40L-	9
CASSLAVGTGPLYGYTF	V5-4	J1-2	LULO-TC-DN3_Tc_N_CD40L-	24
CASSLAVHTGELFF	V5-4	J2-2	LULO-TC-DN3_Tc_N_CD40L-	1
CASSLAVNEQFF	V5-4	J2-1	LULO-TC-DN3_Tc_N_CD40L-	12
CASSLAVNTEAFF	V5-4	J1-1	LULO-TC-DN3_Tc_N_CD40L-	8
CASSLAVQGAFYEQYF	V5-4	J2-7	LULO-TC-DN3_Tc_N_CD40L-	1
CASSLAVQGVNEQYF	V5-4	J2-7	LULO-TC-DN3_Tc_N_CD40L-	13
CASSLAWESGGVDEQFF	V5-4	J2-1	LULO-TC-DN3_Tc_N_CD40L-	6
CASSLAWTGNNQPQHF	V5-4	J1-5	LULO-TC-DN3_Tc_N_CD40L-	2
CASSLAWTKRTYEQYV	V5-4	J2-7	LULO-TC-DN3_Tc_N_CD40L-	1
CASSLAYTEAFF	V5-4	J1-1	LULO-TC-DN3_Tc_N_CD40L-	11
CASSLDFQPQHF	V5-4	J1-5	LULO-TC-DN3_Tc_N_CD40L-	43
CASSLDFRRSTDTQYF	V5-4	J2-3	LULO-TC-DN3_Tc_N_CD40L-	1
CASSLDGAGLFGYTF	V5-4	J1-2	LULO-TC-DN3_Tc_N_CD40L-	2
CASSLDGEETQYF	V5-4	J2-1	LULO-TC-DN3_Tc_N_CD40L-	7
CASSLDGEETQYF	V5-4	J2-3	LULO-TC-DN3_Tc_N_CD40L-	1
CASSLDGEETQYF	V5-4	J2-5	LULO-TC-DN3_Tc_N_CD40L-	170
CASSLDGEETQYF	V5-4	J2-7	LULO-TC-DN3_Tc_N_CD40L-	13
CASSLDGGTPIETQYF	V5-4	J2-5	LULO-TC-DN3_Tc_N_CD40L-	30
CASSLDGGTPIETQYF	V5-4	J2-7	LULO-TC-DN3_Tc_N_CD40L-	2
CASSLDGLYGYTF	V5-4	J1-2	LULO-TC-DN3_Tc_N_CD40L-	14
CASSLDGNTEAFF	V5-4	J1-1	LULO-TC-DN3_Tc_N_CD40L-	1
CASSLDGNTIEV	V5-4	J1-3	LULO-TC-DN3_Tc_N_CD40L-	1
CASSLDGNTIYF	V5-4	J1-3	LULO-TC-DN3_Tc_N_CD40L-	179
CASSLDGQGGGTNTEAFF	V5-4	J1-1	LULO-TC-DN3_Tc_N_CD40L-	130
CASSLDGQPQHF	V5-4	J1-5	LULO-TC-DN3_Tc_N_CD40L-	176
CASSLDGREEYEQYV	V5-4	J2-1	LULO-TC-DN3_Tc_N_CD40L-	1
CASSLDGTGQNEQFF	V5-4	J2-1	LULO-TC-DN3_Tc_N_CD40L-	1
CASSLDGTSTYEQDF	V5-4	J2-7	LULO-TC-DN3_Tc_N_CD40L-	1
CASSLDGTSTYEQYC	V5-4	J2-7	LULO-TC-DN3_Tc_N_CD40L-	1
CASSLDGTSTYEQYF	V5-4	J2-1	LULO-TC-DN3_Tc_N_CD40L-	2
CASSLDGTSTYEQYF	V5-4	J2-4	LULO-TC-DN3_Tc_N_CD40L-	2
CASSLDGTSTYEQYF	V5-4	J2-5	LULO-TC-DN3_Tc_N_CD40L-	1
CASSLDGTSTYEQYF	V5-4	J2-7	LULO-TC-DN3_Tc_N_CD40L-	436
CASSLDGYSNQPQHF	V5-4	J1-5	LULO-TC-DN3_Tc_N_CD40L-	16
CASSLDLQGLAFF	V5-4	J1-1	LULO-TC-DN3_Tc_N_CD40L-	12
CASSLDLQNTEAFF	V5-4	J1-1	LULO-TC-DN3_Tc_N_CD40L-	472
CASSLDLQNTEAFL	V5-4	J1-1	LULO-TC-DN3_Tc_N_CD40L-	1
CASSLDLRGYNSPLHF	V5-4	J1-6	LULO-TC-DN3_Tc_N_CD40L-	4
CASSLDMGQAAYEQYF	V5-4	J2-7	LULO-TC-DN3_Tc_N_CD40L-	9
CASSLDNLAGDYNEQFF	V5-4	J2-1	LULO-TC-DN3_Tc_N_CD40L-	1
CASSLDPAGGYGYTF	V5-4	J1-2	LULO-TC-DN3_Tc_N_CD40L-	8
CASSLDPGGTGELFF	V5-4	J2-2	LULO-TC-DN3_Tc_N_CD40L-	1
CASSLDPGTSGTHGETQYF	V5-4	J2-5	LULO-TC-DN3_Tc_N_CD40L-	1
CASSLDPQENYGYTF	V5-4	J1-2	LULO-TC-DN3_Tc_N_CD40L-	1
CASSLDPRRRNTGELFF	V5-4	J2-2	LULO-TC-DN3_Tc_N_CD40L-	2
CASSLDPSWAGGNTQYF	V5-4	J2-3	LULO-TC-DN3_Tc_N_CD40L-	2
CASSLDPTGTNGYTF	V5-4	J1-2	LULO-TC-DN3_Tc_N_CD40L-	2
CASSLDPYGYTF	V5-4	J1-2	LULO-TC-DN3_Tc_N_CD40L-	311
CASSLDQGSGNTIYF	V5-4	J1-3	LULO-TC-DN3_Tc_N_CD40L-	208
CASSLDQWPGELFF	V5-4	J2-2	LULO-TC-DN3_Tc_N_CD40L-	1
CASSLDRAGHIYGYTF	V5-4	J1-2	LULO-TC-DN3_Tc_N_CD40L-	371
CASSLDRARHIYGYTF	V5-4	J1-2	LULO-TC-DN3_Tc_N_CD40L-	2
CASSLDRDDGELFF	V5-4	J2-2	LULO-TC-DN3_Tc_N_CD40L-	7
CASSLDRDWLGYTF	V5-4	J1-2	LULO-TC-DN3_Tc_N_CD40L-	5
CASSLDRENSPLHF	V5-4	J1-6	LULO-TC-DN3_Tc_N_CD40L-	254
CASSLDRETNF	V5-4	J2-3	LULO-TC-DN3_Tc_N_CD40L-	2
CASSLDRGEAEAFF	V5-4	J1-1	LULO-TC-DN3_Tc_N_CD40L-	560
CASSLDRGEAEAVF	V5-4	J1-1	LULO-TC-DN3_Tc_N_CD40L-	3
CASSLDRGGIGNSPLHF	V5-4	J1-6	LULO-TC-DN3_Tc_N_CD40L-	1
CASSLDRGLSNQPQHF	V5-4	J1-5	LULO-TC-DN3_Tc_N_CD40L-	4
CASSLDRGNQPQHF	V5-4	J1-5	LULO-TC-DN3_Tc_N_CD40L-	4
CASSLDRGTEAFF	V5-4	J1-1	LULO-TC-DN3_Tc_N_CD40L-	1
CASSLDRGYTDTQYF	V5-4	J2-3	LULO-TC-DN3_Tc_N_CD40L-	13
CASSLDRNTEAFF	V5-4	J1-1	LULO-TC-DN3_Tc_N_CD40L-	29
CASSLDRNTEAFL	V5-4	J1-1	LULO-TC-DN3_Tc_N_CD40L-	1
CASSLDRNYGYAF	V5-4	J1-2	LULO-TC-DN3_Tc_N_CD40L-	1
CASSLDRNYGYTF	V5-4	J1-2	LULO-TC-DN3_Tc_N_CD40L-	226
CASSLDRQASTEAFF	V5-4	J1-1	LULO-TC-DN3_Tc_N_CD40L-	2
CASSLDRSSYNEQFF	V5-4	J2-1	LULO-TC-DN3_Tc_N_CD40L-	1
CASSLDRSTEAFF	V5-4	J1-1	LULO-TC-DN3_Tc_N_CD40L-	1
CASSLDRWATEDFF	V5-4	J1-1	LULO-TC-DN3_Tc_N_CD40L-	1
CASSLDSEAPYNEQFF	V5-4	J2-1	LULO-TC-DN3_Tc_N_CD40L-	1
CASSLDVPPGYTF	V5-4	J1-2	LULO-TC-DN3_Tc_N_CD40L-	11
CASSLDVRLRTDTQYF	V5-4	J2-3	LULO-TC-DN3_Tc_N_CD40L-	2
CASSLDYEQYF	V5-4	J2-1	LULO-TC-DN3_Tc_N_CD40L-	1
CASSLDYEQYF	V5-4	J2-7	LULO-TC-DN3_Tc_N_CD40L-	6
CASSLEAGGPDTQYF	V5-4	J2-3	LULO-TC-DN3_Tc_N_CD40L-	2
CASSLEAGGVKNIQYF	V5-4	J2-1	LULO-TC-DN3_Tc_N_CD40L-	1
CASSLEAGTDYEQYF	V5-4	J2-7	LULO-TC-DN3_Tc_N_CD40L-	1
CASSLEARGLREQYF	V5-4	J2-7	LULO-TC-DN3_Tc_N_CD40L-	8
CASSLEDADTDTQYF	V5-4	J2-3	LULO-TC-DN3_Tc_N_CD40L-	1
CASSLEDRGYNEQFF	V5-4	J2-1	LULO-TC-DN3_Tc_N_CD40L-	1
CASSLEENTEAFF	V5-4	J1-1	LULO-TC-DN3_Tc_N_CD40L-	53
CASSLEFVLRNTGELFF	V5-4	J2-2	LULO-TC-DN3_Tc_N_CD40L-	1
CASSLEGAGNQPQHF	V5-4	J1-5	LULO-TC-DN3_Tc_N_CD40L-	1
CASSLEGASPNTGELFF	V5-4	J2-2	LULO-TC-DN3_Tc_N_CD40L-	3
CASSLEGDQETQYF	V5-4	J2-7	LULO-TC-DN3_Tc_N_CD40L-	1
CASSLEGDRAYTGELFF	V5-4	J2-2	LULO-TC-DN3_Tc_N_CD40L-	356
CASSLEGDRAYTGQLFF	V5-4	J2-2	LULO-TC-DN3_Tc_N_CD40L-	1
CASSLEGGGTANEQFF	V5-4	J2-1	LULO-TC-DN3_Tc_N_CD40L-	3
CASSLEGHGPPLHF	V5-4	J1-6	LULO-TC-DN3_Tc_N_CD40L-	27
CASSLEGNTEAFF	V5-4	J1-1	LULO-TC-DN3_Tc_N_CD40L-	175
CASSLEGNTEAFL	V5-4	J1-1	LULO-TC-DN3_Tc_N_CD40L-	1
CASSLEGNWRNQPQHF	V5-4	J1-5	LULO-TC-DN3_Tc_N_CD40L-	1
CASSLEGPTGELFF	V5-4	J2-2	LULO-TC-DN3_Tc_N_CD40L-	1
CASSLEGPWNEQFF	V5-4	J2-1	LULO-TC-DN3_Tc_N_CD40L-	94
CASSLEGREQYF	V5-4	J2-7	LULO-TC-DN3_Tc_N_CD40L-	1
CASSLEGRQGLFYGYTF	V5-4	J1-2	LULO-TC-DN3_Tc_N_CD40L-	1
CASSLEGSGNTIYF	V5-4	J1-3	LULO-TC-DN3_Tc_N_CD40L-	56
CASSLEGSTEAFF	V5-4	J1-1	LULO-TC-DN3_Tc_N_CD40L-	4
CASSLEGTASYEQYF	V5-4	J2-7	LULO-TC-DN3_Tc_N_CD40L-	2
CASSLEGTEAFF	V5-4	J1-1	LULO-TC-DN3_Tc_N_CD40L-	3
CASSLEGTGQNEQFF	V5-4	J2-1	LULO-TC-DN3_Tc_N_CD40L-	1
CASSLEGTNYGYTF	V5-4	J1-2	LULO-TC-DN3_Tc_N_CD40L-	3
CASSLEGVGQFF	V5-4	J2-1	LULO-TC-DN3_Tc_N_CD40L-	30
CASSLEGVGQFF	V5-4	J2-5	LULO-TC-DN3_Tc_N_CD40L-	1
CASSLEGVRQPQHF	V5-4	J1-5	LULO-TC-DN3_Tc_N_CD40L-	1
CASSLEGYEQFF	V5-4	J2-1	LULO-TC-DN3_Tc_N_CD40L-	1
CASSLEGYQETQYF	V5-4	J2-5	LULO-TC-DN3_Tc_N_CD40L-	73
CASSLEGYQETQYF	V5-4	J2-7	LULO-TC-DN3_Tc_N_CD40L-	9
CASSLEGYTEAFF	V5-4	J1-1	LULO-TC-DN3_Tc_N_CD40L-	1
CASSLEILAGGLLAKNIQYF	V5-4	J2-1	LULO-TC-DN3_Tc_N_CD40L-	5
CASSLEILAGGLLAKNIQYF	V5-4	J2-4	LULO-TC-DN3_Tc_N_CD40L-	6
CASSLEILAGGLLAKNIQYF	V5-4	J2-7	LULO-TC-DN3_Tc_N_CD40L-	2
CASSLEKRGRNEQFF	V5-4	J2-1	LULO-TC-DN3_Tc_N_CD40L-	3
CASSLELAGGRADTQYF	V5-4	J2-3	LULO-TC-DN3_Tc_N_CD40L-	2
CASSLELKGTEAFF	V5-4	J1-1	LULO-TC-DN3_Tc_N_CD40L-	5
CASSLELRRDEKLFF	V5-4	J1-4	LULO-TC-DN3_Tc_N_CD40L-	1
CASSLEMTAEAFF	V5-4	J1-1	LULO-TC-DN3_Tc_N_CD40L-	2
CASSLEPGDSYEKSF	V5-4	J2-7	LULO-TC-DN3_Tc_N_CD40L-	1
CASSLEPGDSYEQYF	V5-4	J2-1	LULO-TC-DN3_Tc_N_CD40L-	2
CASSLEPGDSYEQYF	V5-4	J2-7	LULO-TC-DN3_Tc_N_CD40L-	43
CASSLEPGDSYGQYF	V5-4	J2-7	LULO-TC-DN3_Tc_N_CD40L-	1
CASSLEPQSFPQYF	V5-4	J2-5	LULO-TC-DN3_Tc_N_CD40L-	1
CASSLEQGNTGELFF	V5-4	J2-2	LULO-TC-DN3_Tc_N_CD40L-	2
CASSLEQGPGPQHF	V5-4	J1-5	LULO-TC-DN3_Tc_N_CD40L-	1
CASSLEQQETQYF	V5-4	J2-3	LULO-TC-DN3_Tc_N_CD40L-	1
CASSLEQQETQYF	V5-4	J2-5	LULO-TC-DN3_Tc_N_CD40L-	34
CASSLEQQETQYF	V5-4	J2-7	LULO-TC-DN3_Tc_N_CD40L-	1
CASSLERGQETQYF	V5-4	J2-1	LULO-TC-DN3_Tc_N_CD40L-	11
CASSLERGQETQYF	V5-4	J2-5	LULO-TC-DN3_Tc_N_CD40L-	397
CASSLERGQETQYF	V5-4	J2-7	LULO-TC-DN3_Tc_N_CD40L-	25
CASSLERNYGYTF	V5-4	J1-2	LULO-TC-DN3_Tc_N_CD40L-	2
CASSLERSSVETQYF	V5-4	J2-5	LULO-TC-DN3_Tc_N_CD40L-	1
CASSLESEKLFF	V5-4	J1-4	LULO-TC-DN3_Tc_N_CD40L-	2
CASSLESTHFYSGNTIYF	V5-4	J1-3	LULO-TC-DN3_Tc_N_CD40L-	1
CASSLETDRGLDYGYTF	V5-4	J1-2	LULO-TC-DN3_Tc_N_CD40L-	35
CASSLETDRGLGDTQYF	V5-4	J2-3	LULO-TC-DN3_Tc_N_CD40L-	1
CASSLEVAGGPWDEQYF	V5-4	J2-7	LULO-TC-DN3_Tc_N_CD40L-	6
CASSLEVLAPTDTQYF	V5-4	J2-3	LULO-TC-DN3_Tc_N_CD40L-	1
CASSLEVNRGYTGELFF	V5-4	J2-2	LULO-TC-DN3_Tc_N_CD40L-	2
CASSLEYGGATNEQFF	V5-4	J2-1	LULO-TC-DN3_Tc_N_CD40L-	1
CASSLFARYNEQFF	V5-4	J2-1	LULO-TC-DN3_Tc_N_CD40L-	3
CASSLFGGGVIYNEQFF	V5-4	J2-1	LULO-TC-DN3_Tc_N_CD40L-	3
CASSLFGGINTGELFF	V5-4	J2-2	LULO-TC-DN3_Tc_N_CD40L-	1
CASSLFLDREGAYQPQHF	V5-4	J1-5	LULO-TC-DN3_Tc_N_CD40L-	1
CASSLFLSAYNEQFF	V5-4	J2-1	LULO-TC-DN3_Tc_N_CD40L-	3
CASSLFQDGEKLFF	V5-4	J1-4	LULO-TC-DN3_Tc_N_CD40L-	5
CASSLGAALGGYTF	V5-4	J1-2	LULO-TC-DN3_Tc_N_CD40L-	1
CASSLGAATAGYGYTF	V5-4	J1-2	LULO-TC-DN3_Tc_N_CD40L-	1
CASSLGAGGPNEQFF	V5-4	J2-1	LULO-TC-DN3_Tc_N_CD40L-	16
CASSLGAGGQPQHF	V5-4	J1-5	LULO-TC-DN3_Tc_N_CD40L-	2
CASSLGAGRVGNEQFF	V5-4	J2-1	LULO-TC-DN3_Tc_N_CD40L-	5
CASSLGAGSYEQYF	V5-4	J2-7	LULO-TC-DN3_Tc_N_CD40L-	1
CASSLGALGAQHF	V5-4	J1-5	LULO-TC-DN3_Tc_N_CD40L-	1
CASSLGANYGYTF	V5-4	J1-2	LULO-TC-DN3_Tc_N_CD40L-	1
CASSLGASGDSGNTIYF	V5-4	J1-3	LULO-TC-DN3_Tc_N_CD40L-	1
CASSLGASTAGFGYTF	V5-4	J1-2	LULO-TC-DN3_Tc_N_CD40L-	1
CASSLGASTAGYGYIF	V5-4	J1-2	LULO-TC-DN3_Tc_N_CD40L-	9
CASSLGASTAGYGYTF	V5-4	J1-2	LULO-TC-DN3_Tc_N_CD40L-	245
CASSLGAVSGNTIYF	V5-4	J1-3	LULO-TC-DN3_Tc_N_CD40L-	1
CASSLGDGELFF	V5-4	J2-2	LULO-TC-DN3_Tc_N_CD40L-	361
CASSLGDGELVF	V5-4	J2-2	LULO-TC-DN3_Tc_N_CD40L-	2
CASSLGDGYGYTF	V5-4	J1-2	LULO-TC-DN3_Tc_N_CD40L-	29
CASSLGDGYTF	V5-4	J1-2	LULO-TC-DN3_Tc_N_CD40L-	1
CASSLGDNSPLHF	V5-4	J1-6	LULO-TC-DN3_Tc_N_CD40L-	1
CASSLGDRGGEKLFF	V5-4	J1-4	LULO-TC-DN3_Tc_N_CD40L-	1
CASSLGDRSHGYTF	V5-4	J1-2	LULO-TC-DN3_Tc_N_CD40L-	2
CASSLGDRVKEQFF	V5-4	J2-1	LULO-TC-DN3_Tc_N_CD40L-	4
CASSLGDTEAFF	V5-4	J1-1	LULO-TC-DN3_Tc_N_CD40L-	30
CASSLGDYRAFF	V5-4	J1-1	LULO-TC-DN3_Tc_N_CD40L-	10
CASSLGEGLAGALTDTQYF	V5-4	J2-3	LULO-TC-DN3_Tc_N_CD40L-	3
CASSLGEGTGELFF	V5-4	J2-2	LULO-TC-DN3_Tc_N_CD40L-	1
CASSLGETEAFF	V5-4	J1-1	LULO-TC-DN3_Tc_N_CD40L-	195
CASSLGFEEETQYF	V5-4	J2-5	LULO-TC-DN3_Tc_N_CD40L-	12
CASSLGGAGNEQFF	V5-4	J2-1	LULO-TC-DN3_Tc_N_CD40L-	2
CASSLGGAGRYGYTF	V5-4	J1-2	LULO-TC-DN3_Tc_N_CD40L-	1
CASSLGGALFGYTF	V5-4	J1-2	LULO-TC-DN3_Tc_N_CD40L-	6
CASSLGGARGPLVWETQYF	V5-4	J2-3	LULO-TC-DN3_Tc_N_CD40L-	1
CASSLGGARGPLVWETQYF	V5-4	J2-5	LULO-TC-DN3_Tc_N_CD40L-	92
CASSLGGARGPLVWETQYF	V5-4	J2-7	LULO-TC-DN3_Tc_N_CD40L-	14
CASSLGGAWGPLVWETQYF	V5-4	J2-4J2-5	LULO-TC-DN3_Tc_N_CD40L-	1
CASSLGGDYTF	V5-4	J1-2	LULO-TC-DN3_Tc_N_CD40L-	440
CASSLGGEAGYTF	V5-4	J1-2	LULO-TC-DN3_Tc_N_CD40L-	1
CASSLGGEDTEAFF	V5-4	J1-1	LULO-TC-DN3_Tc_N_CD40L-	1
CASSLGGEQFF	V5-4	J2-1	LULO-TC-DN3_Tc_N_CD40L-	4
CASSLGGEWDYGYTF	V5-4	J1-2	LULO-TC-DN3_Tc_N_CD40L-	1
CASSLGGFYGSPLHF	V5-4	J1-6	LULO-TC-DN3_Tc_N_CD40L-	4
CASSLGGGAIYNEQFF	V5-4	J2-1	LULO-TC-DN3_Tc_N_CD40L-	1
CASSLGGGEQYF	V5-4	J2-5	LULO-TC-DN3_Tc_N_CD40L-	1
CASSLGGGEQYF	V5-4	J2-7	LULO-TC-DN3_Tc_N_CD40L-	65
CASSLGGGGDTEAFF	V5-4	J1-1	LULO-TC-DN3_Tc_N_CD40L-	2
CASSLGGGGDTIYF	V5-4	J1-3	LULO-TC-DN3_Tc_N_CD40L-	1
CASSLGGGGEAFF	V5-4	J1-1	LULO-TC-DN3_Tc_N_CD40L-	1
CASSLGGGGFQPQHF	V5-4	J1-5	LULO-TC-DN3_Tc_N_CD40L-	15
CASSLGGGGTEAFF	V5-4	J1-1	LULO-TC-DN3_Tc_N_CD40L-	10
CASSLGGGGYSPLHF	V5-4	J1-6	LULO-TC-DN3_Tc_N_CD40L-	1
CASSLGGGLNQPQHF	V5-4	J1-5	LULO-TC-DN3_Tc_N_CD40L-	1
CASSLGGGMVNNEQFF	V5-4	J2-1	LULO-TC-DN3_Tc_N_CD40L-	4
CASSLGGGNEQFF	V5-4	J2-1	LULO-TC-DN3_Tc_N_CD40L-	3
CASSLGGGNQPQHF	V5-4	J1-5	LULO-TC-DN3_Tc_N_CD40L-	1
CASSLGGGPANEQFF	V5-4	J2-1	LULO-TC-DN3_Tc_N_CD40L-	3
CASSLGGGRNEQFF	V5-4	J2-1	LULO-TC-DN3_Tc_N_CD40L-	9
CASSLGGGSNGYTF	V5-4	J1-2	LULO-TC-DN3_Tc_N_CD40L-	13
CASSLGGGSYEQYF	V5-4	J2-7	LULO-TC-DN3_Tc_N_CD40L-	3
CASSLGGGVNQPQHF	V5-4	J1-5	LULO-TC-DN3_Tc_N_CD40L-	200
CASSLGGGVSYEQYV	V5-4	J2-7	LULO-TC-DN3_Tc_N_CD40L-	4
CASSLGGGYETQYF	V5-4	J2-5	LULO-TC-DN3_Tc_N_CD40L-	1
CASSLGGHGSGVTYNEQFF	V5-4	J2-1	LULO-TC-DN3_Tc_N_CD40L-	1
CASSLGGHRAKNIQYF	V5-4	J2-1	LULO-TC-DN3_Tc_N_CD40L-	1
CASSLGGHRAKNIQYF	V5-4	J2-4	LULO-TC-DN3_Tc_N_CD40L-	2
CASSLGGHRAKNIQYF	V5-4	J2-7	LULO-TC-DN3_Tc_N_CD40L-	1
CASSLGGIGYTF	V5-4	J1-2	LULO-TC-DN3_Tc_N_CD40L-	9
CASSLGGKDTEAFC	V5-4	J1-1	LULO-TC-DN3_Tc_N_CD40L-	1
CASSLGGKDTEAFF	V5-4	J1-1	LULO-TC-DN3_Tc_N_CD40L-	261
CASSLGGLDGYTF	V5-4	J1-2	LULO-TC-DN3_Tc_N_CD40L-	2
CASSLGGLDYGYTF	V5-4	J1-2	LULO-TC-DN3_Tc_N_CD40L-	26
CASSLGGLGTQYF	V5-4	J2-1	LULO-TC-DN3_Tc_N_CD40L-	1
CASSLGGLGTQYF	V5-4	J2-5	LULO-TC-DN3_Tc_N_CD40L-	2
CASSLGGLMDTQYF	V5-4	J2-3	LULO-TC-DN3_Tc_N_CD40L-	23
CASSLGGMGNTDTQYF	V5-4	J2-3	LULO-TC-DN3_Tc_N_CD40L-	1
CASSLGGMNTEAFF	V5-4	J1-1	LULO-TC-DN3_Tc_N_CD40L-	8
CASSLGGNNQPQHF	V5-4	J1-5	LULO-TC-DN3_Tc_N_CD40L-	1
CASSLGGNNSPLHF	V5-4	J1-6	LULO-TC-DN3_Tc_N_CD40L-	27
CASSLGGQDNQPQHF	V5-4	J1-5	LULO-TC-DN3_Tc_N_CD40L-	288
CASSLGGQDNQPQQF	V5-4	J1-5	LULO-TC-DN3_Tc_N_CD40L-	1
CASSLGGQGGAGYTF	V5-4	J1-2	LULO-TC-DN3_Tc_N_CD40L-	1
CASSLGGQGLETQYF	V5-4	J2-5	LULO-TC-DN3_Tc_N_CD40L-	1
CASSLGGQGLTKNIQYF	V5-4	J2-1	LULO-TC-DN3_Tc_N_CD40L-	3
CASSLGGQGLTKNIQYF	V5-4	J2-4	LULO-TC-DN3_Tc_N_CD40L-	10
CASSLGGQGLTKNIQYF	V5-4	J2-7	LULO-TC-DN3_Tc_N_CD40L-	3
CASSLGGQPAVGGYTF	V5-4	J1-2	LULO-TC-DN3_Tc_N_CD40L-	1
CASSLGGQPQHF	V5-4	J1-5	LULO-TC-DN3_Tc_N_CD40L-	19
CASSLGGQSYGYTF	V5-4	J1-2	LULO-TC-DN3_Tc_N_CD40L-	4
CASSLGGREAIDHTPRADSYEQYF	V5-4	J2-7	LULO-TC-DN3_Tc_N_CD40L-	1
CASSLGGREAYGYTF	V5-4	J1-2	LULO-TC-DN3_Tc_N_CD40L-	205
CASSLGGREAYGYTS	V5-4	J1-2	LULO-TC-DN3_Tc_N_CD40L-	4
CASSLGGRGYGINTEAFF	V5-4	J1-1	LULO-TC-DN3_Tc_N_CD40L-	2
CASSLGGRIGAFF	V5-4	J1-1	LULO-TC-DN3_Tc_N_CD40L-	2
CASSLGGRTEAFF	V5-4	J1-1	LULO-TC-DN3_Tc_N_CD40L-	12
CASSLGGRTNTEAFF	V5-4	J1-1	LULO-TC-DN3_Tc_N_CD40L-	1
CASSLGGSAEAFF	V5-4	J1-1	LULO-TC-DN3_Tc_N_CD40L-	5
CASSLGGSAQETQYF	V5-4	J2-5	LULO-TC-DN3_Tc_N_CD40L-	1
CASSLGGSGNTIYF	V5-4	J1-3	LULO-TC-DN3_Tc_N_CD40L-	78
CASSLGGSNQPQHF	V5-4	J1-5	LULO-TC-DN3_Tc_N_CD40L-	14
CASSLGGSQPQHF	V5-4	J1-5	LULO-TC-DN3_Tc_N_CD40L-	13
CASSLGGSSGGYTF	V5-4	J1-2	LULO-TC-DN3_Tc_N_CD40L-	1
CASSLGGTGFCYTF	V5-4	J1-2	LULO-TC-DN3_Tc_N_CD40L-	2
CASSLGGTGFGYTF	V5-4	J1-2	LULO-TC-DN3_Tc_N_CD40L-	476
CASSLGGTGMSYNEQFF	V5-4	J2-1	LULO-TC-DN3_Tc_N_CD40L-	2
CASSLGGTGPLNSPLHF	V5-4	J1-6	LULO-TC-DN3_Tc_N_CD40L-	1
CASSLGGTGYKAFF	V5-4	J1-1	LULO-TC-DN3_Tc_N_CD40L-	2
CASSLGGTPILMNTEAFF	V5-4	J1-1	LULO-TC-DN3_Tc_N_CD40L-	1
CASSLGGTVRNQPQHF	V5-4	J1-5	LULO-TC-DN3_Tc_N_CD40L-	1
CASSLGGTVYEQYV	V5-4	J2-1	LULO-TC-DN3_Tc_N_CD40L-	2
CASSLGGTVYEQYV	V5-4	J2-7	LULO-TC-DN3_Tc_N_CD40L-	27
CASSLGGVEPQHF	V5-4	J1-5	LULO-TC-DN3_Tc_N_CD40L-	3
CASSLGGVEQFF	V5-4	J2-1	LULO-TC-DN3_Tc_N_CD40L-	92
CASSLGGVEQFF	V5-4	J2-5	LULO-TC-DN3_Tc_N_CD40L-	1
CASSLGGVEQFF	V5-4	J2-7	LULO-TC-DN3_Tc_N_CD40L-	1
CASSLGGVGQFF	V5-4	J2-1	LULO-TC-DN3_Tc_N_CD40L-	2
CASSLGGVGSYTF	V5-4	J1-2	LULO-TC-DN3_Tc_N_CD40L-	3
CASSLGGVYNEQFF	V5-4	J2-1	LULO-TC-DN3_Tc_N_CD40L-	1
CASSLGGYEQFF	V5-4	J2-1	LULO-TC-DN3_Tc_N_CD40L-	1
CASSLGGYFYEQYF	V5-4	J2-7	LULO-TC-DN3_Tc_N_CD40L-	3
CASSLGGYGELFF	V5-4	J2-2	LULO-TC-DN3_Tc_N_CD40L-	2
CASSLGGYGNTIYF	V5-4	J1-3	LULO-TC-DN3_Tc_N_CD40L-	1
CASSLGHGNTGELFF	V5-4	J2-2	LULO-TC-DN3_Tc_N_CD40L-	1
CASSLGHQLEAFF	V5-4	J1-1	LULO-TC-DN3_Tc_N_CD40L-	1
CASSLGIGQLEETQYF	V5-4	J2-5	LULO-TC-DN3_Tc_N_CD40L-	1
CASSLGLAGGKIQETQYF	V5-4	J2-5	LULO-TC-DN3_Tc_N_CD40L-	3
CASSLGLANEQYF	V5-4	J2-1	LULO-TC-DN3_Tc_N_CD40L-	1
CASSLGLANEQYF	V5-4	J2-7	LULO-TC-DN3_Tc_N_CD40L-	14
CASSLGLGGELFF	V5-4	J2-2	LULO-TC-DN3_Tc_N_CD40L-	1
CASSLGLPPPLHF	V5-4	J1-6	LULO-TC-DN3_Tc_N_CD40L-	22
CASSLGLPPPLRF	V5-4	J1-6	LULO-TC-DN3_Tc_N_CD40L-	1
CASSLGLRGWEPQHF	V5-4	J1-5	LULO-TC-DN3_Tc_N_CD40L-	1
CASSLGLTGYTF	V5-4	J1-2	LULO-TC-DN3_Tc_N_CD40L-	1
CASSLGLTQYF	V5-4	J2-3	LULO-TC-DN3_Tc_N_CD40L-	8
CASSLGMAQMETQYF	V5-4	J2-1	LULO-TC-DN3_Tc_N_CD40L-	3
CASSLGMAQMETQYF	V5-4	J2-5	LULO-TC-DN3_Tc_N_CD40L-	152
CASSLGMAQMETQYF	V5-4	J2-7	LULO-TC-DN3_Tc_N_CD40L-	6
CASSLGMMNTNYGYTF	V5-4	J1-2	LULO-TC-DN3_Tc_N_CD40L-	312
CASSLGNEQFF	V5-4	J2-1	LULO-TC-DN3_Tc_N_CD40L-	5
CASSLGNNEQFF	V5-4	J2-1	LULO-TC-DN3_Tc_N_CD40L-	2
CASSLGPGGSGYTF	V5-4	J1-2	LULO-TC-DN3_Tc_N_CD40L-	1
CASSLGPGGTNEQFF	V5-4	J2-1	LULO-TC-DN3_Tc_N_CD40L-	1
CASSLGPGLGGNEQFF	V5-4	J2-1	LULO-TC-DN3_Tc_N_CD40L-	16
CASSLGPLSSYEQYV	V5-4	J2-7	LULO-TC-DN3_Tc_N_CD40L-	41
CASSLGPLSYEQYV	V5-4	J2-7	LULO-TC-DN3_Tc_N_CD40L-	1
CASSLGQETQYF	V5-4	J2-5	LULO-TC-DN3_Tc_N_CD40L-	1
CASSLGQGAQPQHF	V5-4	J1-5	LULO-TC-DN3_Tc_N_CD40L-	18
CASSLGQGATEAFF	V5-4	J1-1	LULO-TC-DN3_Tc_N_CD40L-	271
CASSLGQGEQFF	V5-4	J2-1	LULO-TC-DN3_Tc_N_CD40L-	1
CASSLGQGGYGYTF	V5-4	J1-2	LULO-TC-DN3_Tc_N_CD40L-	1
CASSLGQGIGTYNSPLHF	V5-4	J1-6	LULO-TC-DN3_Tc_N_CD40L-	1
CASSLGQGLEQYV	V5-4	J2-1	LULO-TC-DN3_Tc_N_CD40L-	1
CASSLGQGLEQYV	V5-4	J2-7	LULO-TC-DN3_Tc_N_CD40L-	48
CASSLGQGLGNQPQHF	V5-4	J1-5	LULO-TC-DN3_Tc_N_CD40L-	5
CASSLGQGNTGELFF	V5-4	J2-2	LULO-TC-DN3_Tc_N_CD40L-	284
CASSLGQGNTVELFF	V5-4	J2-2	LULO-TC-DN3_Tc_N_CD40L-	2
CASSLGQGRETQYF	V5-4	J2-5	LULO-TC-DN3_Tc_N_CD40L-	2
CASSLGQGRETQYF	V5-4	J2-7	LULO-TC-DN3_Tc_N_CD40L-	1
CASSLGQGSNQPQHF	V5-4	J1-5	LULO-TC-DN3_Tc_N_CD40L-	1
CASSLGQGSTEAFF	V5-4	J1-1	LULO-TC-DN3_Tc_N_CD40L-	2
CASSLGQGTYEQYF	V5-4	J2-4	LULO-TC-DN3_Tc_N_CD40L-	1
CASSLGQGTYEQYF	V5-4	J2-7	LULO-TC-DN3_Tc_N_CD40L-	72
CASSLGQGYSPLHF	V5-4	J1-6	LULO-TC-DN3_Tc_N_CD40L-	1
CASSLGQIFRYGYTF	V5-4	J1-2	LULO-TC-DN3_Tc_N_CD40L-	1
CASSLGQNTEAFF	V5-4	J1-1	LULO-TC-DN3_Tc_N_CD40L-	11
CASSLGQTEAFF	V5-4	J1-1	LULO-TC-DN3_Tc_N_CD40L-	1
CASSLGQTYNSALHF	V5-4	J1-6	LULO-TC-DN3_Tc_N_CD40L-	2
CASSLGQTYNSPLHF	V5-4	J1-6	LULO-TC-DN3_Tc_N_CD40L-	276
CASSLGRAGRYGYTF	V5-4	J1-2	LULO-TC-DN3_Tc_N_CD40L-	17
CASSLGRAPYNEQFF	V5-4	J2-1	LULO-TC-DN3_Tc_N_CD40L-	1
CASSLGRDDEQYF	V5-4	J2-7	LULO-TC-DN3_Tc_N_CD40L-	18
CASSLGRDRPDEQYF	V5-4	J2-7	LULO-TC-DN3_Tc_N_CD40L-	70
CASSLGREFGAFF	V5-4	J1-1	LULO-TC-DN3_Tc_N_CD40L-	2
CASSLGRENSPLHF	V5-4	J1-6	LULO-TC-DN3_Tc_N_CD40L-	1
CASSLGRGEAEAFF	V5-4	J1-1	LULO-TC-DN3_Tc_N_CD40L-	1
CASSLGRGELFF	V5-4	J2-2	LULO-TC-DN3_Tc_N_CD40L-	7
CASSLGRGGTEAFF	V5-4	J1-1	LULO-TC-DN3_Tc_N_CD40L-	21
CASSLGRGHYEQYF	V5-4	J2-7	LULO-TC-DN3_Tc_N_CD40L-	1
CASSLGRGKETQYF	V5-4	J2-5	LULO-TC-DN3_Tc_N_CD40L-	3
CASSLGRGLGTEAFF	V5-4	J1-1	LULO-TC-DN3_Tc_N_CD40L-	30
CASSLGRGPSNQPQHF	V5-4	J1-5	LULO-TC-DN3_Tc_N_CD40L-	6
CASSLGRGREQYF	V5-4	J2-1	LULO-TC-DN3_Tc_N_CD40L-	1
CASSLGRGREQYF	V5-4	J2-7	LULO-TC-DN3_Tc_N_CD40L-	22
CASSLGRGRNYGYTF	V5-4	J1-2	LULO-TC-DN3_Tc_N_CD40L-	1
CASSLGRGSNEQFF	V5-4	J2-1	LULO-TC-DN3_Tc_N_CD40L-	1
CASSLGRGYGEQYV	V5-4	J2-7	LULO-TC-DN3_Tc_N_CD40L-	1
CASSLGRINYGYTF	V5-4	J1-2	LULO-TC-DN3_Tc_N_CD40L-	248
CASSLGRITDTQYF	V5-4	J2-3	LULO-TC-DN3_Tc_N_CD40L-	2
CASSLGRKDTEAFF	V5-4	J1-1	LULO-TC-DN3_Tc_N_CD40L-	1
CASSLGRQGYGYTF	V5-4	J1-2	LULO-TC-DN3_Tc_N_CD40L-	1
CASSLGRQRTQYF	V5-4	J2-5	LULO-TC-DN3_Tc_N_CD40L-	4
CASSLGRQVNYGYTF	V5-4	J1-2	LULO-TC-DN3_Tc_N_CD40L-	3
CASSLGRRGYNEQFF	V5-4	J2-1	LULO-TC-DN3_Tc_N_CD40L-	2
CASSLGRTGRYGYTF	V5-4	J1-2	LULO-TC-DN3_Tc_N_CD40L-	1
CASSLGRTGSGYTF	V5-4	J1-2	LULO-TC-DN3_Tc_N_CD40L-	2
CASSLGRTSNSPLHF	V5-4	J1-6	LULO-TC-DN3_Tc_N_CD40L-	1
CASSLGRYNEQFF	V5-4	J2-1	LULO-TC-DN3_Tc_N_CD40L-	1
CASSLGSALRETQYF	V5-4	J2-5	LULO-TC-DN3_Tc_N_CD40L-	1
CASSLGSATNEKLFF	V5-4	J1-4	LULO-TC-DN3_Tc_N_CD40L-	276
CASSLGSFDYNEQFF	V5-4	J2-1	LULO-TC-DN3_Tc_N_CD40L-	272
CASSLGSFDYNEQFF	V5-4	J2-5	LULO-TC-DN3_Tc_N_CD40L-	1
CASSLGSFDYNEQFF	V5-4	J2-7	LULO-TC-DN3_Tc_N_CD40L-	6
CASSLGSGDPRDTQYF	V5-4	J2-3	LULO-TC-DN3_Tc_N_CD40L-	1
CASSLGSGEEFF	V5-4	J2-1	LULO-TC-DN3_Tc_N_CD40L-	18
CASSLGSGEEFF	V5-4	J2-7	LULO-TC-DN3_Tc_N_CD40L-	1
CASSLGSGGAGETQYF	V5-4	J2-5	LULO-TC-DN3_Tc_N_CD40L-	7
CASSLGSGGNEQFF	V5-4	J2-1	LULO-TC-DN3_Tc_N_CD40L-	1
CASSLGSGHSYGYTF	V5-4	J1-2	LULO-TC-DN3_Tc_N_CD40L-	6
CASSLGSGLETQYF	V5-4	J2-1	LULO-TC-DN3_Tc_N_CD40L-	1
CASSLGSPYEQYF	V5-4	J2-5	LULO-TC-DN3_Tc_N_CD40L-	1
CASSLGSPYEQYF	V5-4	J2-7	LULO-TC-DN3_Tc_N_CD40L-	15
CASSLGSQETQYF	V5-4	J2-5	LULO-TC-DN3_Tc_N_CD40L-	4
CASSLGSQGALQDNSPLHF	V5-4	J1-6	LULO-TC-DN3_Tc_N_CD40L-	34
CASSLGSQGYEQYF	V5-4	J2-7	LULO-TC-DN3_Tc_N_CD40L-	2
CASSLGSQGYTF	V5-4	J1-2	LULO-TC-DN3_Tc_N_CD40L-	2
CASSLGSSNEQFF	V5-4	J2-1	LULO-TC-DN3_Tc_N_CD40L-	8
CASSLGSSPLHF	V5-4	J1-6	LULO-TC-DN3_Tc_N_CD40L-	8
CASSLGTDYGYTF	V5-4	J1-2	LULO-TC-DN3_Tc_N_CD40L-	1
CASSLGTENEQFF	V5-4	J2-1	LULO-TC-DN3_Tc_N_CD40L-	1
CASSLGTGAGNTIYF	V5-4	J1-3	LULO-TC-DN3_Tc_N_CD40L-	3
CASSLGTGAKNYGYTF	V5-4	J1-2	LULO-TC-DN3_Tc_N_CD40L-	11
CASSLGTGGGQPQHF	V5-4	J1-5	LULO-TC-DN3_Tc_N_CD40L-	2
CASSLGTGGNTIYF	V5-4	J1-3	LULO-TC-DN3_Tc_N_CD40L-	1
CASSLGTGGPYEQYF	V5-4	J2-3	LULO-TC-DN3_Tc_N_CD40L-	1
CASSLGTGGPYEQYF	V5-4	J2-7	LULO-TC-DN3_Tc_N_CD40L-	132
CASSLGTGGYEQYF	V5-4	J2-5	LULO-TC-DN3_Tc_N_CD40L-	2
CASSLGTGGYEQYF	V5-4	J2-7	LULO-TC-DN3_Tc_N_CD40L-	220
CASSLGTGGYEQYV	V5-4	J2-7	LULO-TC-DN3_Tc_N_CD40L-	1
CASSLGTGNEQFF	V5-4	J2-1	LULO-TC-DN3_Tc_N_CD40L-	545
CASSLGTGNEQFF	V5-4	J2-7	LULO-TC-DN3_Tc_N_CD40L-	5
CASSLGTGNVLFL	V5-4	J2-1	LULO-TC-DN3_Tc_N_CD40L-	1
CASSLGTGNYVGYTF	V5-4	J1-2	LULO-TC-DN3_Tc_N_CD40L-	1
CASSLGTGPRDTQYF	V5-4	J2-3	LULO-TC-DN3_Tc_N_CD40L-	2
CASSLGTGRWEQFF	V5-4	J2-1	LULO-TC-DN3_Tc_N_CD40L-	1
CASSLGTGTYEQYF	V5-4	J2-7	LULO-TC-DN3_Tc_N_CD40L-	1
CASSLGTGYEQYF	V5-4	J2-5	LULO-TC-DN3_Tc_N_CD40L-	2
CASSLGTGYEQYF	V5-4	J2-7	LULO-TC-DN3_Tc_N_CD40L-	264
CASSLGTIFYEQYF	V5-4	J2-7	LULO-TC-DN3_Tc_N_CD40L-	2
CASSLGTLYEQYF	V5-4	J2-7	LULO-TC-DN3_Tc_N_CD40L-	1
CASSLGTQPQHF	V5-4	J1-5	LULO-TC-DN3_Tc_N_CD40L-	1
CASSLGTRGQFHEQYF	V5-4	J2-7	LULO-TC-DN3_Tc_N_CD40L-	1
CASSLGTRYEQYF	V5-4	J2-7	LULO-TC-DN3_Tc_N_CD40L-	1
CASSLGTSAFYEQYV	V5-4	J2-7	LULO-TC-DN3_Tc_N_CD40L-	1
CASSLGTSGGAGYNEQFF	V5-4	J2-1	LULO-TC-DN3_Tc_N_CD40L-	1
CASSLGTSGGLEQFF	V5-4	J2-1	LULO-TC-DN3_Tc_N_CD40L-	76
CASSLGTSGGLEQFF	V5-4	J2-7	LULO-TC-DN3_Tc_N_CD40L-	3
CASSLGTSGGSNTGELFF	V5-4	J2-2	LULO-TC-DN3_Tc_N_CD40L-	1
CASSLGTVNSPLHF	V5-4	J1-6	LULO-TC-DN3_Tc_N_CD40L-	5
CASSLGTYYGYTF	V5-4	J1-2	LULO-TC-DN3_Tc_N_CD40L-	16
CASSLGVAGGYEQYF	V5-4	J2-7	LULO-TC-DN3_Tc_N_CD40L-	8
CASSLGVAKNIQYF	V5-4	J2-1	LULO-TC-DN3_Tc_N_CD40L-	1
CASSLGVAKNIQYF	V5-4	J2-4	LULO-TC-DN3_Tc_N_CD40L-	1
CASSLGVEQFF	V5-4	J2-1	LULO-TC-DN3_Tc_N_CD40L-	2
CASSLGVGGYEQYF	V5-4	J2-7	LULO-TC-DN3_Tc_N_CD40L-	1
CASSLGVGTGELFF	V5-4	J2-2	LULO-TC-DN3_Tc_N_CD40L-	1
CASSLGVNEQFF	V5-4	J2-1	LULO-TC-DN3_Tc_N_CD40L-	2
CASSLGVNTEAFF	V5-4	J1-1	LULO-TC-DN3_Tc_N_CD40L-	2
CASSLGVTYNSPLHF	V5-4	J1-6	LULO-TC-DN3_Tc_N_CD40L-	10
CASSLGVVGEGNTEAFF	V5-4	J1-1	LULO-TC-DN3_Tc_N_CD40L-	2
CASSLGWGGTTPRGELFF	V5-4	J2-2	LULO-TC-DN3_Tc_N_CD40L-	25
CASSLGWGNTEAFF	V5-4	J1-1	LULO-TC-DN3_Tc_N_CD40L-	17
CASSLGWGSGELFF	V5-4	J2-2	LULO-TC-DN3_Tc_N_CD40L-	1
CASSLGWGYTF	V5-4	J1-2	LULO-TC-DN3_Tc_N_CD40L-	8
CASSLGWSPTDTQYF	V5-4	J2-3	LULO-TC-DN3_Tc_N_CD40L-	1
CASSLGWTSGGADGETQYF	V5-4	J2-5	LULO-TC-DN3_Tc_N_CD40L-	1
CASSLGWTYNEQFF	V5-4	J2-1	LULO-TC-DN3_Tc_N_CD40L-	7
CASSLHEGATEQYF	V5-4	J2-7	LULO-TC-DN3_Tc_N_CD40L-	2
CASSLHGANQETQYF	V5-4	J2-5	LULO-TC-DN3_Tc_N_CD40L-	1
CASSLHRGGNQPQHF	V5-4	J1-5	LULO-TC-DN3_Tc_N_CD40L-	1
CASSLHSNQPQHF	V5-4	J1-5	LULO-TC-DN3_Tc_N_CD40L-	7
CASSLHSPNSPLHF	V5-4	J1-6	LULO-TC-DN3_Tc_N_CD40L-	9
CASSLHTQGPQYF	V5-4	J2-5	LULO-TC-DN3_Tc_N_CD40L-	26
CASSLHTQGPQYF	V5-4	J2-7	LULO-TC-DN3_Tc_N_CD40L-	3
CASSLIAGGFYEQYF	V5-4	J2-7	LULO-TC-DN3_Tc_N_CD40L-	2
CASSLIFKGQGSTGELFF	V5-4	J2-2	LULO-TC-DN3_Tc_N_CD40L-	5
CASSLIGAPYEQYF	V5-4	J2-1J2-7	LULO-TC-DN3_Tc_N_CD40L-	1
CASSLIGDNEQFF	V5-4	J2-1	LULO-TC-DN3_Tc_N_CD40L-	1
CASSLIGDRGDEQDF	V5-4	J2-7	LULO-TC-DN3_Tc_N_CD40L-	1
CASSLIGDRGDEQYF	V5-4	J2-4	LULO-TC-DN3_Tc_N_CD40L-	1
CASSLIGDRGDEQYF	V5-4	J2-7	LULO-TC-DN3_Tc_N_CD40L-	206
CASSLIGGISYEQYF	V5-4	J2-7	LULO-TC-DN3_Tc_N_CD40L-	1
CASSLIGSEKLFF	V5-4	J1-4	LULO-TC-DN3_Tc_N_CD40L-	215
CASSLIGSEKLYF	V5-4	J1-4	LULO-TC-DN3_Tc_N_CD40L-	1
CASSLIKGLNQPQHF	V5-4	J1-5	LULO-TC-DN3_Tc_N_CD40L-	3
CASSLIQGGNHGYTF	V5-4	J1-2	LULO-TC-DN3_Tc_N_CD40L-	3
CASSLIQGGNYGYTF	V5-4	J1-2	LULO-TC-DN3_Tc_N_CD40L-	260
CASSLISGNNYNEQFF	V5-4	J2-1	LULO-TC-DN3_Tc_N_CD40L-	1
CASSLIWEGASKETQYF	V5-4	J2-5	LULO-TC-DN3_Tc_N_CD40L-	3
CASSLIYNEQFF	V5-4	J2-1	LULO-TC-DN3_Tc_N_CD40L-	1
CASSLKAGSTDTQYF	V5-4	J2-3	LULO-TC-DN3_Tc_N_CD40L-	1
CASSLKGDFNTGELFF	V5-4	J2-2	LULO-TC-DN3_Tc_N_CD40L-	3
CASSLKGMNTEAFF	V5-4	J1-1	LULO-TC-DN3_Tc_N_CD40L-	416
CASSLKGSNDGYTV	V5-4	J1-2	LULO-TC-DN3_Tc_N_CD40L-	1
CASSLKGSNYGFTF	V5-4	J1-2	LULO-TC-DN3_Tc_N_CD40L-	1
CASSLKGSNYGYTF	V5-4	J1-2	LULO-TC-DN3_Tc_N_CD40L-	337
CASSLKHTSHYNEQFF	V5-4	J2-1	LULO-TC-DN3_Tc_N_CD40L-	5
CASSLKNYPSTDTQYF	V5-4	J2-3	LULO-TC-DN3_Tc_N_CD40L-	1
CASSLKREQRNYGHTQYF	V5-4	J2-3	LULO-TC-DN3_Tc_N_CD40L-	2
CASSLKRGAGELFF	V5-4	J2-2	LULO-TC-DN3_Tc_N_CD40L-	1
CASSLKSGGARRYEQYF	V5-4	J2-1	LULO-TC-DN3_Tc_N_CD40L-	5
CASSLKSGGARRYEQYF	V5-4	J2-7	LULO-TC-DN3_Tc_N_CD40L-	178
CASSLKSGGARRYEQYV	V5-4	J2-1	LULO-TC-DN3_Tc_N_CD40L-	1
CASSLKVNTEAFF	V5-4	J1-1	LULO-TC-DN3_Tc_N_CD40L-	203
CASSLKVNTEALF	V5-4	J1-1	LULO-TC-DN3_Tc_N_CD40L-	1
CASSLLAGANVLNF	V5-4	J2-6	LULO-TC-DN3_Tc_N_CD40L-	1
CASSLLAGANVLTF	V5-4	J2-6	LULO-TC-DN3_Tc_N_CD40L-	534
CASSLLAGDNVLTF	V5-4	J2-6	LULO-TC-DN3_Tc_N_CD40L-	1
CASSLLAGGPSYNEQFF	V5-4	J2-1	LULO-TC-DN3_Tc_N_CD40L-	1
CASSLLAGVHVLTL	V5-4	J2-6	LULO-TC-DN3_Tc_N_CD40L-	1
CASSLLEGYTF	V5-4	J1-2	LULO-TC-DN3_Tc_N_CD40L-	13
CASSLLGAQIDEQVV	V5-4	J2-1	LULO-TC-DN3_Tc_N_CD40L-	1
CASSLLGGYTF	V5-4	J1-2	LULO-TC-DN3_Tc_N_CD40L-	103
CASSLLGRSSYNEQFF	V5-4	J2-1	LULO-TC-DN3_Tc_N_CD40L-	2
CASSLLGSNYGYTF	V5-4	J1-2	LULO-TC-DN3_Tc_N_CD40L-	1
CASSLLGTPGDEQYV	V5-4	J2-7	LULO-TC-DN3_Tc_N_CD40L-	1
CASSLLPGSYGYTF	V5-4	J1-2	LULO-TC-DN3_Tc_N_CD40L-	1
CASSLLQGYEQFF	V5-4	J2-1	LULO-TC-DN3_Tc_N_CD40L-	1
CASSLLRGGETQYF	V5-4	J2-5	LULO-TC-DN3_Tc_N_CD40L-	5
CASSLLRGGETQYF	V5-4	J2-7	LULO-TC-DN3_Tc_N_CD40L-	1
CASSLLRGGYNEQFF	V5-4	J2-1	LULO-TC-DN3_Tc_N_CD40L-	8
CASSLLRQGARGEQFF	V5-4	J2-1	LULO-TC-DN3_Tc_N_CD40L-	1
CASSLLTGANVLTF	V5-4	J2-6	LULO-TC-DN3_Tc_N_CD40L-	2
CASSLLTRNEQFF	V5-4	J2-1	LULO-TC-DN3_Tc_N_CD40L-	2
CASSLLYGYTF	V5-4	J1-2	LULO-TC-DN3_Tc_N_CD40L-	1
CASSLMASRYF	V5-4	J2-7	LULO-TC-DN3_Tc_N_CD40L-	1
CASSLMDNEQFC	V5-4	J2-1	LULO-TC-DN3_Tc_N_CD40L-	1
CASSLMDNEQFF	V5-4	J2-1	LULO-TC-DN3_Tc_N_CD40L-	653
CASSLMDNEQFF	V5-4	J2-4	LULO-TC-DN3_Tc_N_CD40L-	2
CASSLMDNEQFF	V5-4	J2-5	LULO-TC-DN3_Tc_N_CD40L-	2
CASSLMDNEQFF	V5-4	J2-7	LULO-TC-DN3_Tc_N_CD40L-	6
CASSLMDNEQFS	V5-4	J2-1	LULO-TC-DN3_Tc_N_CD40L-	1
CASSLMDNEQYF	V5-4	J2-1	LULO-TC-DN3_Tc_N_CD40L-	1
CASSLMGARVNEQFF	V5-4	J2-1	LULO-TC-DN3_Tc_N_CD40L-	5
CASSLMGGQGASYNEQFF	V5-4	J2-1	LULO-TC-DN3_Tc_N_CD40L-	1
CASSLMGQGNYGYTF	V5-4	J1-2	LULO-TC-DN3_Tc_N_CD40L-	2
CASSLMRGGTDTQYF	V5-4	J2-3	LULO-TC-DN3_Tc_N_CD40L-	1
CASSLNAGGSDTQYF	V5-4	J2-3	LULO-TC-DN3_Tc_N_CD40L-	5
CASSLNALSNTEAFF	V5-4	J1-1	LULO-TC-DN3_Tc_N_CD40L-	2
CASSLNDRPFYGYTF	V5-4	J1-2	LULO-TC-DN3_Tc_N_CD40L-	8
CASSLNGMNTEAFF	V5-4	J1-1	LULO-TC-DN3_Tc_N_CD40L-	1
CASSLNGSPLHF	V5-4	J1-6	LULO-TC-DN3_Tc_N_CD40L-	165
CASSLNPGGGNEKLFF	V5-4	J1-4	LULO-TC-DN3_Tc_N_CD40L-	2
CASSLNRENSPLHF	V5-4	J1-6	LULO-TC-DN3_Tc_N_CD40L-	1
CASSLNREQFF	V5-4	J2-1	LULO-TC-DN3_Tc_N_CD40L-	17
CASSLNRGPYGYTF	V5-4	J1-2	LULO-TC-DN3_Tc_N_CD40L-	2
CASSLNTEAFF	V5-4	J1-1	LULO-TC-DN3_Tc_N_CD40L-	5
CASSLNVLGEQYV	V5-4	J2-1	LULO-TC-DN3_Tc_N_CD40L-	8
CASSLNVLGEQYV	V5-4	J2-4	LULO-TC-DN3_Tc_N_CD40L-	2
CASSLNVLGEQYV	V5-4	J2-7	LULO-TC-DN3_Tc_N_CD40L-	275
CASSLNYEQYF	V5-4	J2-7	LULO-TC-DN3_Tc_N_CD40L-	2
CASSLPANTGELFF	V5-4	J2-2	LULO-TC-DN3_Tc_N_CD40L-	2
CASSLPARGTEAFF	V5-4	J1-1	LULO-TC-DN3_Tc_N_CD40L-	8
CASSLPGELFF	V5-4	J2-2	LULO-TC-DN3_Tc_N_CD40L-	13
CASSLPGGGGASYNEQFF	V5-4	J2-1	LULO-TC-DN3_Tc_N_CD40L-	1
CASSLPGLRRDTQYF	V5-4	J2-3	LULO-TC-DN3_Tc_N_CD40L-	1
CASSLPGPSGNTIYF	V5-4	J1-3	LULO-TC-DN3_Tc_N_CD40L-	67
CASSLPGTGGAGANVLTF	V5-4	J2-6	LULO-TC-DN3_Tc_N_CD40L-	3
CASSLPGTLYEQYV	V5-4	J2-7	LULO-TC-DN3_Tc_N_CD40L-	15
CASSLPGVYNEQFF	V5-4	J2-1	LULO-TC-DN3_Tc_N_CD40L-	1
CASSLPLGAGELFF	V5-4	J2-2	LULO-TC-DN3_Tc_N_CD40L-	1
CASSLPPAGGRETQYF	V5-4	J2-5	LULO-TC-DN3_Tc_N_CD40L-	1
CASSLPPRAAGTDTQYF	V5-4	J2-3	LULO-TC-DN3_Tc_N_CD40L-	2
CASSLPRGGPYNEQCF	V5-4	J2-1	LULO-TC-DN3_Tc_N_CD40L-	1
CASSLQAGREETQYF	V5-4	J2-5	LULO-TC-DN3_Tc_N_CD40L-	17
CASSLQAGREETQYF	V5-4	J2-7	LULO-TC-DN3_Tc_N_CD40L-	2
CASSLQGANQETQYF	V5-4	J2-3	LULO-TC-DN3_Tc_N_CD40L-	1
CASSLQGANQETQYF	V5-4	J2-5	LULO-TC-DN3_Tc_N_CD40L-	168
CASSLQGANQETQYF	V5-4	J2-7	LULO-TC-DN3_Tc_N_CD40L-	14
CASSLQGHTDTQYF	V5-4	J2-3	LULO-TC-DN3_Tc_N_CD40L-	1
CASSLQGLASPLHF	V5-4	J1-6	LULO-TC-DN3_Tc_N_CD40L-	1
CASSLQGSGQPQHF	V5-4	J1-5	LULO-TC-DN3_Tc_N_CD40L-	193
CASSLQGSSYNEQFF	V5-4	J2-1	LULO-TC-DN3_Tc_N_CD40L-	1
CASSLQLAGGPSYNEQFF	V5-4	J2-1	LULO-TC-DN3_Tc_N_CD40L-	5
CASSLQNSGTGGLYGYTF	V5-4	J1-2	LULO-TC-DN3_Tc_N_CD40L-	22
CASSLQPGDAYEQYF	V5-4	J2-7	LULO-TC-DN3_Tc_N_CD40L-	2
CASSLQRQPQHF	V5-4	J1-5	LULO-TC-DN3_Tc_N_CD40L-	4
CASSLQVPKTQYF	V5-4	J2-1	LULO-TC-DN3_Tc_N_CD40L-	6
CASSLQVPKTQYF	V5-4	J2-3	LULO-TC-DN3_Tc_N_CD40L-	1
CASSLQVPKTQYF	V5-4	J2-5	LULO-TC-DN3_Tc_N_CD40L-	250
CASSLQVPKTQYF	V5-4	J2-7	LULO-TC-DN3_Tc_N_CD40L-	16
CASSLQWTDIYEQYV	V5-4	J2-1	LULO-TC-DN3_Tc_N_CD40L-	1
CASSLQWTDIYEQYV	V5-4	J2-7	LULO-TC-DN3_Tc_N_CD40L-	26
CASSLRAESTDTQYF	V5-4	J2-3	LULO-TC-DN3_Tc_N_CD40L-	2
CASSLRAGGRPNEQFF	V5-4	J2-1	LULO-TC-DN3_Tc_N_CD40L-	1
CASSLRAGTEAFF	V5-4	J1-1	LULO-TC-DN3_Tc_N_CD40L-	3
CASSLRALNTEAFF	V5-4	J1-1	LULO-TC-DN3_Tc_N_CD40L-	168
CASSLRAPDRAKNIQYF	V5-4	J2-1	LULO-TC-DN3_Tc_N_CD40L-	1
CASSLRASGLQEQYF	V5-4	J2-7	LULO-TC-DN3_Tc_N_CD40L-	1
CASSLRASVYGYTF	V5-4	J1-2	LULO-TC-DN3_Tc_N_CD40L-	1
CASSLRDFKPTNYGYTF	V5-4	J1-2	LULO-TC-DN3_Tc_N_CD40L-	1
CASSLRDSYYNEQFF	V5-4	J2-1	LULO-TC-DN3_Tc_N_CD40L-	2
CASSLRDTEAFF	V5-4	J1-1	LULO-TC-DN3_Tc_N_CD40L-	99
CASSLRDTSNQPQHF	V5-4	J1-5	LULO-TC-DN3_Tc_N_CD40L-	6
CASSLRDVEFF	V5-4	J2-1	LULO-TC-DN3_Tc_N_CD40L-	1
CASSLRGADNSPLHF	V5-4	J1-6	LULO-TC-DN3_Tc_N_CD40L-	1
CASSLRGAGYEQYF	V5-4	J2-7	LULO-TC-DN3_Tc_N_CD40L-	23
CASSLRGAQETQYF	V5-4	J2-5	LULO-TC-DN3_Tc_N_CD40L-	3
CASSLRGAQPQHF	V5-4	J1-5	LULO-TC-DN3_Tc_N_CD40L-	206
CASSLRGATEAFF	V5-4	J1-1	LULO-TC-DN3_Tc_N_CD40L-	13
CASSLRGGAGEQFF	V5-4	J2-1	LULO-TC-DN3_Tc_N_CD40L-	1
CASSLRGGDTQYF	V5-4	J2-3	LULO-TC-DN3_Tc_N_CD40L-	5
CASSLRGGGSSYNDQFF	V5-4	J2-1	LULO-TC-DN3_Tc_N_CD40L-	1
CASSLRGGKLSTDTQYF	V5-4	J2-3	LULO-TC-DN3_Tc_N_CD40L-	3
CASSLRGKAKNIQYF	V5-4	J2-1	LULO-TC-DN3_Tc_N_CD40L-	1
CASSLRGKAKNIQYF	V5-4	J2-7	LULO-TC-DN3_Tc_N_CD40L-	1
CASSLRGQETQYF	V5-4	J2-5	LULO-TC-DN3_Tc_N_CD40L-	7
CASSLRGQGSPLHF	V5-4	J1-6	LULO-TC-DN3_Tc_N_CD40L-	187
CASSLRGQRLGTDTQYF	V5-4	J2-3	LULO-TC-DN3_Tc_N_CD40L-	1
CASSLRGRANYGYTF	V5-4	J1-2	LULO-TC-DN3_Tc_N_CD40L-	3
CASSLRGRDNQPQHF	V5-4	J1-5	LULO-TC-DN3_Tc_N_CD40L-	5
CASSLRGREASTDTQYF	V5-4	J2-3	LULO-TC-DN3_Tc_N_CD40L-	2
CASSLRGRTGELFF	V5-4	J2-2	LULO-TC-DN3_Tc_N_CD40L-	1
CASSLRGSEAFF	V5-4	J1-1	LULO-TC-DN3_Tc_N_CD40L-	9
CASSLRGSITTVVYGYTF	V5-4	J1-2	LULO-TC-DN3_Tc_N_CD40L-	2
CASSLRGTGGIQETQYF	V5-4	J2-1	LULO-TC-DN3_Tc_N_CD40L-	1
CASSLRGTGGIQETQYF	V5-4	J2-5	LULO-TC-DN3_Tc_N_CD40L-	36
CASSLRGTGGIQETQYF	V5-4	J2-7	LULO-TC-DN3_Tc_N_CD40L-	3
CASSLRGVADYGYTF	V5-4	J1-2	LULO-TC-DN3_Tc_N_CD40L-	12
CASSLRKSEQFF	V5-4	J2-1	LULO-TC-DN3_Tc_N_CD40L-	1
CASSLRLADNEHFF	V5-4	J2-7	LULO-TC-DN3_Tc_N_CD40L-	1
CASSLRLADNEQFF	V5-4	J2-1	LULO-TC-DN3_Tc_N_CD40L-	4
CASSLRLAGGREQFF	V5-4	J2-1	LULO-TC-DN3_Tc_N_CD40L-	5
CASSLRLDRGSGYTF	V5-4	J1-2	LULO-TC-DN3_Tc_N_CD40L-	1
CASSLRLGNEQFF	V5-4	J2-1	LULO-TC-DN3_Tc_N_CD40L-	1
CASSLRLQDITGVYNEQFF	V5-4	J2-1	LULO-TC-DN3_Tc_N_CD40L-	1
CASSLRNTEAFC	V5-4	J1-1	LULO-TC-DN3_Tc_N_CD40L-	1
CASSLRNTEAFF	V5-4	J1-1	LULO-TC-DN3_Tc_N_CD40L-	240
CASSLRNTEAYF	V5-4	J1-1	LULO-TC-DN3_Tc_N_CD40L-	1
CASSLRPEEQFF	V5-4	J2-1	LULO-TC-DN3_Tc_N_CD40L-	3
CASSLRPGAYAQYF	V5-4	J2-1	LULO-TC-DN3_Tc_N_CD40L-	1
CASSLRPGAYEQYF	V5-4	J2-7	LULO-TC-DN3_Tc_N_CD40L-	17
CASSLRPGSPLHF	V5-4	J1-6	LULO-TC-DN3_Tc_N_CD40L-	2
CASSLRPPGLAGDNEQFF	V5-4	J2-1	LULO-TC-DN3_Tc_N_CD40L-	1
CASSLRPPGLAGYNEQFF	V5-4	J2-1	LULO-TC-DN3_Tc_N_CD40L-	122
CASSLRPPGLAGYNEQFF	V5-4	J2-7	LULO-TC-DN3_Tc_N_CD40L-	2
CASSLRQGLNSPLHF	V5-4	J1-6	LULO-TC-DN3_Tc_N_CD40L-	133
CASSLRQGSLNTEAFF	V5-4	J1-1	LULO-TC-DN3_Tc_N_CD40L-	17
CASSLRQMNTEAFF	V5-4	J1-1	LULO-TC-DN3_Tc_N_CD40L-	246
CASSLRQNYEQYF	V5-4	J2-5	LULO-TC-DN3_Tc_N_CD40L-	1
CASSLRQNYEQYF	V5-4	J2-7	LULO-TC-DN3_Tc_N_CD40L-	215
CASSLRQNYEQYI	V5-4	J2-7	LULO-TC-DN3_Tc_N_CD40L-	2
CASSLRRDRVHEAFF	V5-4	J1-1	LULO-TC-DN3_Tc_N_CD40L-	2
CASSLRRENTEAFF	V5-4	J1-1	LULO-TC-DN3_Tc_N_CD40L-	5
CASSLRRGGELFF	V5-4	J2-2	LULO-TC-DN3_Tc_N_CD40L-	2
CASSLRRQGSSPLHF	V5-4	J1-6	LULO-TC-DN3_Tc_N_CD40L-	1
CASSLRRSSYNSPLHF	V5-4	J1-6	LULO-TC-DN3_Tc_N_CD40L-	3
CASSLRSGMNTEAFF	V5-4	J1-1	LULO-TC-DN3_Tc_N_CD40L-	2
CASSLRSGTEAFF	V5-4	J1-1	LULO-TC-DN3_Tc_N_CD40L-	2
CASSLRSGYTGELFF	V5-4	J2-2	LULO-TC-DN3_Tc_N_CD40L-	8
CASSLRSTRPGDTQYF	V5-4	J2-3	LULO-TC-DN3_Tc_N_CD40L-	1
CASSLRSWGGWYEQYF	V5-4	J2-7	LULO-TC-DN3_Tc_N_CD40L-	1
CASSLRTEAFF	V5-4	J1-1	LULO-TC-DN3_Tc_N_CD40L-	14
CASSLRTGDPYGYTF	V5-4	J1-2	LULO-TC-DN3_Tc_N_CD40L-	1
CASSLRTGGLSGNTIYF	V5-4	J1-3	LULO-TC-DN3_Tc_N_CD40L-	2
CASSLRTGRPDTQYF	V5-4	J2-3	LULO-TC-DN3_Tc_N_CD40L-	1
CASSLRTGVFYNEQFF	V5-4	J2-1	LULO-TC-DN3_Tc_N_CD40L-	1
CASSLRVAQRSGNTIYF	V5-4	J1-3	LULO-TC-DN3_Tc_N_CD40L-	1
CASSLRVGQENQDF	V5-4	J2-5	LULO-TC-DN3_Tc_N_CD40L-	1
CASSLRVGQETQYF	V5-4	J2-1	LULO-TC-DN3_Tc_N_CD40L-	6
CASSLRVGQETQYF	V5-4	J2-5	LULO-TC-DN3_Tc_N_CD40L-	287
CASSLRVGQETQYF	V5-4	J2-7	LULO-TC-DN3_Tc_N_CD40L-	17
CASSLSAGENYGYTF	V5-4	J1-2	LULO-TC-DN3_Tc_N_CD40L-	3
CASSLSAGGLLAKNIQYF	V5-4	J2-7	LULO-TC-DN3_Tc_N_CD40L-	2
CASSLSAGSGNQPQHF	V5-4	J1-5	LULO-TC-DN3_Tc_N_CD40L-	1
CASSLSDRSYEQYF	V5-4	J2-7	LULO-TC-DN3_Tc_N_CD40L-	3
CASSLSGAGYNEQFF	V5-4	J2-1	LULO-TC-DN3_Tc_N_CD40L-	1
CASSLSGAGYNEQFF	V5-4	J2-7	LULO-TC-DN3_Tc_N_CD40L-	1
CASSLSGGLSDTQYF	V5-4	J2-3	LULO-TC-DN3_Tc_N_CD40L-	3
CASSLSGGPSNEQFF	V5-4	J2-1	LULO-TC-DN3_Tc_N_CD40L-	1
CASSLSGGRQAKPYNEQFF	V5-4	J2-1	LULO-TC-DN3_Tc_N_CD40L-	1
CASSLSGLAGGRETQYF	V5-4	J2-5	LULO-TC-DN3_Tc_N_CD40L-	2
CASSLSGNSYNEQFF	V5-4	J2-1	LULO-TC-DN3_Tc_N_CD40L-	31
CASSLSGQDTDTQYF	V5-4	J2-3	LULO-TC-DN3_Tc_N_CD40L-	3
CASSLSGSNYGYIF	V5-4	J2-1	LULO-TC-DN3_Tc_N_CD40L-	1
CASSLSGSNYGYTF	V5-4	J1-2	LULO-TC-DN3_Tc_N_CD40L-	270
CASSLSGSTQQYF	V5-4	J2-7	LULO-TC-DN3_Tc_N_CD40L-	79
CASSLSGTEAFF	V5-4	J1-1	LULO-TC-DN3_Tc_N_CD40L-	1
CASSLSGTEAYEQYF	V5-4	J2-7	LULO-TC-DN3_Tc_N_CD40L-	2
CASSLSGTGAVKAFF	V5-4	J1-1	LULO-TC-DN3_Tc_N_CD40L-	52
CASSLSGTGNTIYF	V5-4	J1-3	LULO-TC-DN3_Tc_N_CD40L-	6
CASSLSGTSGGAIGDTQYF	V5-4	J2-3	LULO-TC-DN3_Tc_N_CD40L-	1
CASSLSGVGDTQYF	V5-4	J2-3	LULO-TC-DN3_Tc_N_CD40L-	1
CASSLSGVPGEQFF	V5-4	J2-1	LULO-TC-DN3_Tc_N_CD40L-	279
CASSLSGVPGEQFF	V5-4	J2-4	LULO-TC-DN3_Tc_N_CD40L-	1
CASSLSGVPGEQFF	V5-4	J2-5	LULO-TC-DN3_Tc_N_CD40L-	1
CASSLSGVPGEQFF	V5-4	J2-7	LULO-TC-DN3_Tc_N_CD40L-	4
CASSLSIMNTEAFF	V5-4	J1-1	LULO-TC-DN3_Tc_N_CD40L-	1
CASSLSINTGELFF	V5-4	J2-2	LULO-TC-DN3_Tc_N_CD40L-	12
CASSLSPASGYEQYF	V5-4	J2-4	LULO-TC-DN3_Tc_N_CD40L-	1
CASSLSPASGYEQYF	V5-4	J2-7	LULO-TC-DN3_Tc_N_CD40L-	13
CASSLSPGQFYGYTF	V5-4	J1-2	LULO-TC-DN3_Tc_N_CD40L-	2
CASSLSPGQGSYTEAFF	V5-4	J1-1	LULO-TC-DN3_Tc_N_CD40L-	1
CASSLSPGVDTEAFF	V5-4	J1-1	LULO-TC-DN3_Tc_N_CD40L-	364
CASSLSPGVDTEAGV	V5-4	J1-1	LULO-TC-DN3_Tc_N_CD40L-	1
CASSLSPGVDTEAVF	V5-4	J1-1	LULO-TC-DN3_Tc_N_CD40L-	2
CASSLSPYNEQFF	V5-4	J2-1	LULO-TC-DN3_Tc_N_CD40L-	1
CASSLSQGAGYGYTF	V5-4	J1-2	LULO-TC-DN3_Tc_N_CD40L-	9
CASSLSQGASGELFF	V5-4	J2-2	LULO-TC-DN3_Tc_N_CD40L-	2
CASSLSQGRSEAFF	V5-4	J1-1	LULO-TC-DN3_Tc_N_CD40L-	2
CASSLSQRDTEAFF	V5-4	J1-1	LULO-TC-DN3_Tc_N_CD40L-	1
CASSLSQVRGIHEQYF	V5-4	J2-7	LULO-TC-DN3_Tc_N_CD40L-	57
CASSLSRDGYTF	V5-4	J1-2	LULO-TC-DN3_Tc_N_CD40L-	1
CASSLSREIWNEQFF	V5-4	J2-1	LULO-TC-DN3_Tc_N_CD40L-	61
CASSLSREIWNEQFF	V5-4	J2-7	LULO-TC-DN3_Tc_N_CD40L-	1
CASSLSRGLTDTQYF	V5-4	J2-3	LULO-TC-DN3_Tc_N_CD40L-	149
CASSLSRLAGGEETQYF	V5-4	J2-5	LULO-TC-DN3_Tc_N_CD40L-	4
CASSLSRSGQFPSTDTQYF	V5-4	J2-3	LULO-TC-DN3_Tc_N_CD40L-	4
CASSLSRSYNEQFF	V5-4	J2-1	LULO-TC-DN3_Tc_N_CD40L-	1
CASSLSRTGWEQFF	V5-4	J2-1	LULO-TC-DN3_Tc_N_CD40L-	2
CASSLSRWGADSPRHF	V5-4	J1-6	LULO-TC-DN3_Tc_N_CD40L-	1
CASSLSRYHYNEQFF	V5-4	J2-1	LULO-TC-DN3_Tc_N_CD40L-	3
CASSLSSGAGYTGELFF	V5-4	J2-2	LULO-TC-DN3_Tc_N_CD40L-	287
CASSLSSNNEQFF	V5-4	J2-1	LULO-TC-DN3_Tc_N_CD40L-	16
CASSLSSRDLGNYGYTF	V5-4	J1-2	LULO-TC-DN3_Tc_N_CD40L-	3
CASSLSSSYNEQFF	V5-4	J2-1	LULO-TC-DN3_Tc_N_CD40L-	1
CASSLSTSSGGYTGELFF	V5-4	J2-2	LULO-TC-DN3_Tc_N_CD40L-	1
CASSLSTWATGTGDEKYF	V5-4	J2-7	LULO-TC-DN3_Tc_N_CD40L-	1
CASSLSVLSRETQYF	V5-4	J2-5	LULO-TC-DN3_Tc_N_CD40L-	3
CASSLSVYEQFF	V5-4	J2-1	LULO-TC-DN3_Tc_N_CD40L-	1
CASSLSYRGLGEKLFF	V5-4	J1-4	LULO-TC-DN3_Tc_N_CD40L-	1
CASSLTANQETQYF	V5-4	J2-5	LULO-TC-DN3_Tc_N_CD40L-	5
CASSLTAYNEQFF	V5-4	J2-1	LULO-TC-DN3_Tc_N_CD40L-	3
CASSLTDYEQYF	V5-4	J2-4	LULO-TC-DN3_Tc_N_CD40L-	1
CASSLTDYEQYF	V5-4	J2-7	LULO-TC-DN3_Tc_N_CD40L-	6
CASSLTEGHRTNEQFF	V5-4	J2-1	LULO-TC-DN3_Tc_N_CD40L-	3
CASSLTEQFF	V5-4	J2-1	LULO-TC-DN3_Tc_N_CD40L-	1
CASSLTGGGAADTQYF	V5-4	J2-3	LULO-TC-DN3_Tc_N_CD40L-	1
CASSLTGGLSPLHF	V5-4	J1-6	LULO-TC-DN3_Tc_N_CD40L-	10
CASSLTGLEQYF	V5-4	J2-5	LULO-TC-DN3_Tc_N_CD40L-	1
CASSLTGLEQYF	V5-4	J2-7	LULO-TC-DN3_Tc_N_CD40L-	16
CASSLTGLNTEAFF	V5-4	J1-1	LULO-TC-DN3_Tc_N_CD40L-	3
CASSLTGNNEQFF	V5-4	J2-1	LULO-TC-DN3_Tc_N_CD40L-	1
CASSLTGRDGYTF	V5-4	J1-2	LULO-TC-DN3_Tc_N_CD40L-	8
CASSLTGRGWFF	V5-4	J2-1	LULO-TC-DN3_Tc_N_CD40L-	2
CASSLTGSNQPQHF	V5-4	J1-5	LULO-TC-DN3_Tc_N_CD40L-	9
CASSLTGTGIFYGYTF	V5-4	J1-2	LULO-TC-DN3_Tc_N_CD40L-	2
CASSLTGVGYTF	V5-4	J1-2	LULO-TC-DN3_Tc_N_CD40L-	92
CASSLTLDRVNTEAFF	V5-4	J1-1	LULO-TC-DN3_Tc_N_CD40L-	1
CASSLTLGAGNEQFF	V5-4	J2-1	LULO-TC-DN3_Tc_N_CD40L-	118
CASSLTLNTEAFF	V5-4	J1-1	LULO-TC-DN3_Tc_N_CD40L-	1
CASSLTLTGTKETQYF	V5-4	J2-5	LULO-TC-DN3_Tc_N_CD40L-	2
CASSLTPRSMGYTF	V5-4	J1-2	LULO-TC-DN3_Tc_N_CD40L-	1
CASSLTRNANYGYTF	V5-4	J1-2	LULO-TC-DN3_Tc_N_CD40L-	19
CASSLTRWDRGYTF	V5-4	J1-2	LULO-TC-DN3_Tc_N_CD40L-	21
CASSLTRWDRGYTF	V5-4	J2-1	LULO-TC-DN3_Tc_N_CD40L-	1
CASSLTSGITDTQYF	V5-4	J2-3	LULO-TC-DN3_Tc_N_CD40L-	2
CASSLTSGLSSYNEQFF	V5-4	J2-1	LULO-TC-DN3_Tc_N_CD40L-	1
CASSLTSGVTDTQYF	V5-4	J2-2	LULO-TC-DN3_Tc_N_CD40L-	1
CASSLTSGVTDTQYF	V5-4	J2-3	LULO-TC-DN3_Tc_N_CD40L-	412
CASSLTSGVTYTQYF	V5-4	J2-3	LULO-TC-DN3_Tc_N_CD40L-	3
CASSLTTQTGAYEQYF	V5-4	J2-7	LULO-TC-DN3_Tc_N_CD40L-	1
CASSLTTSYTGELFF	V5-4	J2-2	LULO-TC-DN3_Tc_N_CD40L-	7
CASSLTTTGELFF	V5-4	J2-2	LULO-TC-DN3_Tc_N_CD40L-	2
CASSLTTVLETQYF	V5-4	J2-5	LULO-TC-DN3_Tc_N_CD40L-	1
CASSLTVSGANVLTF	V5-4	J2-6	LULO-TC-DN3_Tc_N_CD40L-	4
CASSLTWVEQFF	V5-4	J2-1	LULO-TC-DN3_Tc_N_CD40L-	1
CASSLVAGDRREQFF	V5-4	J2-1	LULO-TC-DN3_Tc_N_CD40L-	201
CASSLVAGDRREQFF	V5-4	J2-5	LULO-TC-DN3_Tc_N_CD40L-	1
CASSLVAGDRREQFF	V5-4	J2-7	LULO-TC-DN3_Tc_N_CD40L-	2
CASSLVAGERREQFF	V5-4	J2-1	LULO-TC-DN3_Tc_N_CD40L-	1
CASSLVAGPTTEETQYF	V5-4	J2-5	LULO-TC-DN3_Tc_N_CD40L-	1
CASSLVATAVTGELFF	V5-4	J2-2	LULO-TC-DN3_Tc_N_CD40L-	1
CASSLVDGVVTQYF	V5-4	J2-4J2-5	LULO-TC-DN3_Tc_N_CD40L-	1
CASSLVDRQYF	V5-4	J2-7	LULO-TC-DN3_Tc_N_CD40L-	2
CASSLVDSGALGYTF	V5-4	J1-2	LULO-TC-DN3_Tc_N_CD40L-	135
CASSLVDSRALGYTF	V5-4	J1-2	LULO-TC-DN3_Tc_N_CD40L-	1
CASSLVDTQGGNTIYF	V5-4	J1-3	LULO-TC-DN3_Tc_N_CD40L-	1
CASSLVETGPYGYTF	V5-4	J1-2	LULO-TC-DN3_Tc_N_CD40L-	1
CASSLVFRGDHQPQHF	V5-4	J1-5	LULO-TC-DN3_Tc_N_CD40L-	4
CASSLVGAGGEFF	V5-4	J2-1	LULO-TC-DN3_Tc_N_CD40L-	12
CASSLVGAGSEHYV	V5-4	J2-7	LULO-TC-DN3_Tc_N_CD40L-	1
CASSLVGAGSEQYD	V5-4	J2-7	LULO-TC-DN3_Tc_N_CD40L-	1
CASSLVGAGSEQYV	V5-4	J2-1	LULO-TC-DN3_Tc_N_CD40L-	12
CASSLVGAGSEQYV	V5-4	J2-4	LULO-TC-DN3_Tc_N_CD40L-	2
CASSLVGAGSEQYV	V5-4	J2-7	LULO-TC-DN3_Tc_N_CD40L-	540
CASSLVGDRGDEQYF	V5-4	J2-7	LULO-TC-DN3_Tc_N_CD40L-	2
CASSLVGDTGELFF	V5-4	J2-2	LULO-TC-DN3_Tc_N_CD40L-	290
CASSLVGESNEKLFF	V5-4	J1-4	LULO-TC-DN3_Tc_N_CD40L-	135
CASSLVGGAGEQYI	V5-4	J2-7	LULO-TC-DN3_Tc_N_CD40L-	1
CASSLVGGAGEQYV	V5-4	J2-1	LULO-TC-DN3_Tc_N_CD40L-	2
CASSLVGGAGEQYV	V5-4	J2-7	LULO-TC-DN3_Tc_N_CD40L-	104
CASSLVGGASEQYV	V5-4	J2-7	LULO-TC-DN3_Tc_N_CD40L-	1
CASSLVGGDEQFF	V5-4	J2-1	LULO-TC-DN3_Tc_N_CD40L-	122
CASSLVGGDEQFF	V5-4	J2-5	LULO-TC-DN3_Tc_N_CD40L-	1
CASSLVGGDEQFF	V5-4	J2-7	LULO-TC-DN3_Tc_N_CD40L-	2
CASSLVGGGDDYTF	V5-4	J1-2	LULO-TC-DN3_Tc_N_CD40L-	1
CASSLVGGGDGYTF	V5-4	J1-2	LULO-TC-DN3_Tc_N_CD40L-	326
CASSLVGGGDGYTV	V5-4	J1-2	LULO-TC-DN3_Tc_N_CD40L-	1
CASSLVGGGEQFF	V5-4	J2-1	LULO-TC-DN3_Tc_N_CD40L-	1
CASSLVGGSYNEQFF	V5-4	J2-1	LULO-TC-DN3_Tc_N_CD40L-	1
CASSLVGLAEKTQYF	V5-4	J2-5	LULO-TC-DN3_Tc_N_CD40L-	1
CASSLVGMNTEAFF	V5-4	J1-1	LULO-TC-DN3_Tc_N_CD40L-	1
CASSLVGQCNEQYF	V5-4	J2-7	LULO-TC-DN3_Tc_N_CD40L-	1
CASSLVGQGNEQDV	V5-4	J2-7	LULO-TC-DN3_Tc_N_CD40L-	1
CASSLVGQGNEQYF	V5-4	J2-1	LULO-TC-DN3_Tc_N_CD40L-	3
CASSLVGQGNEQYF	V5-4	J2-5	LULO-TC-DN3_Tc_N_CD40L-	3
CASSLVGQGNEQYF	V5-4	J2-7	LULO-TC-DN3_Tc_N_CD40L-	242
CASSLVGQGYNEQFF	V5-4	J2-1	LULO-TC-DN3_Tc_N_CD40L-	1
CASSLVGRGQMNTEAFF	V5-4	J1-1	LULO-TC-DN3_Tc_N_CD40L-	14
CASSLVGRGVEETQYF	V5-4	J2-1	LULO-TC-DN3_Tc_N_CD40L-	1
CASSLVGRGVEETQYF	V5-4	J2-5	LULO-TC-DN3_Tc_N_CD40L-	62
CASSLVGRGVEETQYF	V5-4	J2-7	LULO-TC-DN3_Tc_N_CD40L-	2
CASSLVGRLSSYNEQFF	V5-4	J2-1	LULO-TC-DN3_Tc_N_CD40L-	3
CASSLVGSGDGYTF	V5-4	J1-2	LULO-TC-DN3_Tc_N_CD40L-	1
CASSLVGSSGFYSTDTQYF	V5-4	J2-3	LULO-TC-DN3_Tc_N_CD40L-	1
CASSLVGSTDTQYF	V5-4	J2-3	LULO-TC-DN3_Tc_N_CD40L-	1
CASSLVGTGDTGELFF	V5-4	J2-2	LULO-TC-DN3_Tc_N_CD40L-	1
CASSLVGTLSSNNEKSF	V5-4	J2-1	LULO-TC-DN3_Tc_N_CD40L-	1
CASSLVGTLSSYNEQFF	V5-4	J2-1	LULO-TC-DN3_Tc_N_CD40L-	245
CASSLVGTLSSYNEQFF	V5-4	J2-7	LULO-TC-DN3_Tc_N_CD40L-	6
CASSLVGTLSSYNEQFT	V5-4	J2-1	LULO-TC-DN3_Tc_N_CD40L-	1
CASSLVGTNTGELFF	V5-4	J2-2	LULO-TC-DN3_Tc_N_CD40L-	151
CASSLVGVGSEQYV	V5-4	J2-7	LULO-TC-DN3_Tc_N_CD40L-	1
CASSLVGVYEQYF	V5-4	J2-7	LULO-TC-DN3_Tc_N_CD40L-	13
CASSLVLADETQYF	V5-4	J2-5	LULO-TC-DN3_Tc_N_CD40L-	1
CASSLVLAEQFF	V5-4	J2-1	LULO-TC-DN3_Tc_N_CD40L-	1
CASSLVLGLADVETQYF	V5-4	J2-5	LULO-TC-DN3_Tc_N_CD40L-	2
CASSLVLRQGAITEAFF	V5-4	J1-1	LULO-TC-DN3_Tc_N_CD40L-	2
CASSLVPDRVNEQYV	V5-4	J2-1	LULO-TC-DN3_Tc_N_CD40L-	1
CASSLVPEVNSPLHF	V5-4	J1-6	LULO-TC-DN3_Tc_N_CD40L-	501
CASSLVPEVNSPLNF	V5-4	J1-6	LULO-TC-DN3_Tc_N_CD40L-	1
CASSLVPGGSAYNEQFF	V5-4	J2-1	LULO-TC-DN3_Tc_N_CD40L-	1
CASSLVPGQGHDEQYF	V5-4	J2-7	LULO-TC-DN3_Tc_N_CD40L-	1
CASSLVPGQTNTEAFF	V5-4	J1-1	LULO-TC-DN3_Tc_N_CD40L-	28
CASSLVPGRRDTQYF	V5-4	J2-3	LULO-TC-DN3_Tc_N_CD40L-	1
CASSLVPGRTDTQYF	V5-4	J2-3	LULO-TC-DN3_Tc_N_CD40L-	395
CASSLVPQGGNTEAFF	V5-4	J1-1	LULO-TC-DN3_Tc_N_CD40L-	2
CASSLVPRPSSGKTIYF	V5-4	J1-3	LULO-TC-DN3_Tc_N_CD40L-	1
CASSLVPRPSSGNTIYF	V5-4	J1-3	LULO-TC-DN3_Tc_N_CD40L-	81
CASSLVPRSNQPQHF	V5-4	J1-5	LULO-TC-DN3_Tc_N_CD40L-	3
CASSLVPTASNGYTF	V5-4	J1-2	LULO-TC-DN3_Tc_N_CD40L-	4
CASSLVQDLNTEAFF	V5-4	J1-1	LULO-TC-DN3_Tc_N_CD40L-	3
CASSLVQEANQPQHF	V5-4	J1-5	LULO-TC-DN3_Tc_N_CD40L-	4
CASSLVQGAQETQYF	V5-4	J2-5	LULO-TC-DN3_Tc_N_CD40L-	1
CASSLVQGGPPSDEQHF	V5-4	J2-7	LULO-TC-DN3_Tc_N_CD40L-	1
CASSLVRDRGADTQYF	V5-4	J2-3	LULO-TC-DN3_Tc_N_CD40L-	6
CASSLVREVNSPLHF	V5-4	J1-6	LULO-TC-DN3_Tc_N_CD40L-	1
CASSLVRGETQYF	V5-4	J2-5	LULO-TC-DN3_Tc_N_CD40L-	2
CASSLVRGTGNTIYF	V5-4	J1-3	LULO-TC-DN3_Tc_N_CD40L-	2
CASSLVRSGGLETQYF	V5-4	J2-5	LULO-TC-DN3_Tc_N_CD40L-	2
CASSLVRTEAFF	V5-4	J1-1	LULO-TC-DN3_Tc_N_CD40L-	1
CASSLVRTGGTDTQYF	V5-4	J2-3	LULO-TC-DN3_Tc_N_CD40L-	1
CASSLVRVGKNTEAFF	V5-4	J1-1	LULO-TC-DN3_Tc_N_CD40L-	2
CASSLVSEGLENYELYF	V5-4	J2-7	LULO-TC-DN3_Tc_N_CD40L-	1
CASSLVSEGLENYEQYF	V5-4	J2-4	LULO-TC-DN3_Tc_N_CD40L-	1
CASSLVSEGLENYEQYF	V5-4	J2-7	LULO-TC-DN3_Tc_N_CD40L-	170
CASSLVSEGLGNYEQYF	V5-4	J2-7	LULO-TC-DN3_Tc_N_CD40L-	1
CASSLVSGDGYTF	V5-4	J1-2	LULO-TC-DN3_Tc_N_CD40L-	260
CASSLVSLNTEAFF	V5-4	J1-1	LULO-TC-DN3_Tc_N_CD40L-	2
CASSLVSQNYGYTF	V5-4	J1-2	LULO-TC-DN3_Tc_N_CD40L-	9
CASSLVSSTDTQYF	V5-4	J2-3	LULO-TC-DN3_Tc_N_CD40L-	35
CASSLVVANEQFF	V5-4	J2-1	LULO-TC-DN3_Tc_N_CD40L-	3
CASSLVVGAQETQYF	V5-4	J2-5	LULO-TC-DN3_Tc_N_CD40L-	1
CASSLVVLRDREETQYF	V5-4	J2-4J2-5	LULO-TC-DN3_Tc_N_CD40L-	1
CASSLVVQETQYF	V5-4	J2-5	LULO-TC-DN3_Tc_N_CD40L-	2
CASSLVVYGADTQYF	V5-4	J2-3	LULO-TC-DN3_Tc_N_CD40L-	3
CASSLWAGADTQYF	V5-4	J2-3	LULO-TC-DN3_Tc_N_CD40L-	1
CASSLWAGELFF	V5-4	J2-2	LULO-TC-DN3_Tc_N_CD40L-	246
CASSLWASNEQFF	V5-4	J2-1	LULO-TC-DN3_Tc_N_CD40L-	4
CASSLWDTEAFF	V5-4	J1-1	LULO-TC-DN3_Tc_N_CD40L-	7
CASSLWEGESTDTQYF	V5-4	J2-3	LULO-TC-DN3_Tc_N_CD40L-	1
CASSLWGGFGQPQHF	V5-4	J1-5	LULO-TC-DN3_Tc_N_CD40L-	6
CASSLWGGNYNEQFF	V5-4	J2-1	LULO-TC-DN3_Tc_N_CD40L-	3
CASSLWGNEQFF	V5-4	J2-1	LULO-TC-DN3_Tc_N_CD40L-	2
CASSLWGNEQFF	V5-4	J2-7	LULO-TC-DN3_Tc_N_CD40L-	1
CASSLWGQGEAFF	V5-4	J1-1	LULO-TC-DN3_Tc_N_CD40L-	1
CASSLWGQGRDQPQHF	V5-4	J1-5	LULO-TC-DN3_Tc_N_CD40L-	322
CASSLWGTDTQYF	V5-4	J2-3	LULO-TC-DN3_Tc_N_CD40L-	21
CASSLWHSTFNYGYTF	V5-4	J1-2	LULO-TC-DN3_Tc_N_CD40L-	13
CASSLWNTGELFF	V5-4	J2-2	LULO-TC-DN3_Tc_N_CD40L-	295
CASSLWSLAGRAQETQYF	V5-4	J2-5	LULO-TC-DN3_Tc_N_CD40L-	2
CASSLWTAGVVKNIQYF	V5-4	J2-4	LULO-TC-DN3_Tc_N_CD40L-	1
CASSLWTKETQYF	V5-4	J2-4J2-5	LULO-TC-DN3_Tc_N_CD40L-	1
CASSLYFRGANRSYGYTF	V5-4	J1-2	LULO-TC-DN3_Tc_N_CD40L-	1
CASSLYPDANTGELFF	V5-4	J2-2	LULO-TC-DN3_Tc_N_CD40L-	2
CASSLYRRGNQPQHF	V5-4	J1-5	LULO-TC-DN3_Tc_N_CD40L-	7
CASSLYRTGIYGYTF	V5-4	J1-2	LULO-TC-DN3_Tc_N_CD40L-	1
CASSLYVGSYEQYF	V5-4	J2-7	LULO-TC-DN3_Tc_N_CD40L-	3
CASSMAGGPQTQYF	V5-4	J2-5	LULO-TC-DN3_Tc_N_CD40L-	1
CASSMAGLRVTDTQYF	V5-4	J2-3	LULO-TC-DN3_Tc_N_CD40L-	1
CASSMDGSSYEQYF	V5-4	J2-7	LULO-TC-DN3_Tc_N_CD40L-	1
CASSMDRKSSGNTIYF	V5-4	J1-3	LULO-TC-DN3_Tc_N_CD40L-	9
CASSMDSFEQFF	V5-4	J2-1	LULO-TC-DN3_Tc_N_CD40L-	1
CASSMFESSYNEQFF	V5-4	J2-1	LULO-TC-DN3_Tc_N_CD40L-	1
CASSMGLASTDTQYF	V5-4	J2-3	LULO-TC-DN3_Tc_N_CD40L-	1
CASSMGQGTYNEQFF	V5-4	J2-1	LULO-TC-DN3_Tc_N_CD40L-	1
CASSMGYEEGLASYEQYF	V5-4	J2-7	LULO-TC-DN3_Tc_N_CD40L-	1
CASSMPTGGIRNTEAFF	V5-4	J1-1	LULO-TC-DN3_Tc_N_CD40L-	1
CASSMSGARNQPQHF	V5-4	J1-5	LULO-TC-DN3_Tc_N_CD40L-	1
CASSMSGTGVRLEAFF	V5-4	J1-1	LULO-TC-DN3_Tc_N_CD40L-	1
CASSMSPRGSYNEQFF	V5-4	J2-1	LULO-TC-DN3_Tc_N_CD40L-	1
CASSMTPDRSTDTQYF	V5-4	J2-3	LULO-TC-DN3_Tc_N_CD40L-	29
CASSMVFGEGAEAFF	V5-4	J1-1	LULO-TC-DN3_Tc_N_CD40L-	1
CASSNDRNTEAFF	V5-4	J1-1	LULO-TC-DN3_Tc_N_CD40L-	8
CASSNGGESYNEQFF	V5-4	J2-1	LULO-TC-DN3_Tc_N_CD40L-	10
CASSNGLAHEQFF	V5-4	J2-1	LULO-TC-DN3_Tc_N_CD40L-	11
CASSNGMNTEAFF	V5-4	J1-1	LULO-TC-DN3_Tc_N_CD40L-	1
CASSNHTANYGYTF	V5-4	J1-2	LULO-TC-DN3_Tc_N_CD40L-	2
CASSNIPQGWETQYF	V5-4	J2-5	LULO-TC-DN3_Tc_N_CD40L-	1
CASSNPLAHEQFF	V5-4	J2-1	LULO-TC-DN3_Tc_N_CD40L-	1
CASSNRDRGLSETQYF	V5-4	J2-5	LULO-TC-DN3_Tc_N_CD40L-	1
CASSNRGRRETQYF	V5-4	J2-5	LULO-TC-DN3_Tc_N_CD40L-	1
CASSNSQGDLADTQYF	V5-4	J2-3	LULO-TC-DN3_Tc_N_CD40L-	1
CASSNSYEQYF	V5-4	J2-7	LULO-TC-DN3_Tc_N_CD40L-	1
CASSNTEAFF	V5-4	J1-1	LULO-TC-DN3_Tc_N_CD40L-	1
CASSNYRQGQAYEQYF	V5-4	J2-7	LULO-TC-DN3_Tc_N_CD40L-	1
CASSPAGGDANTGELFF	V5-4	J2-2	LULO-TC-DN3_Tc_N_CD40L-	1
CASSPAGGSRETQYF	V5-4	J2-5	LULO-TC-DN3_Tc_N_CD40L-	1
CASSPAGINQPQHF	V5-4	J1-5	LULO-TC-DN3_Tc_N_CD40L-	1
CASSPAGQRRETQYF	V5-4	J2-5	LULO-TC-DN3_Tc_N_CD40L-	1
CASSPAGSQSYNEQFF	V5-4	J2-1	LULO-TC-DN3_Tc_N_CD40L-	2
CASSPAGTDYGYTF	V5-4	J1-2	LULO-TC-DN3_Tc_N_CD40L-	1
CASSPAHSEPQHF	V5-4	J1-5	LULO-TC-DN3_Tc_N_CD40L-	1
CASSPAPGGYNGDTQDF	V5-4	J2-3	LULO-TC-DN3_Tc_N_CD40L-	3
CASSPAPGGYNGDTQYF	V5-4	J2-3	LULO-TC-DN3_Tc_N_CD40L-	132
CASSPARPGGTIGGYTF	V5-4	J1-2	LULO-TC-DN3_Tc_N_CD40L-	554
CASSPAVWDTEAFF	V5-4	J1-1	LULO-TC-DN3_Tc_N_CD40L-	5
CASSPDLRHTF	V5-4	J1-2	LULO-TC-DN3_Tc_N_CD40L-	4
CASSPDRDDGELFF	V5-4	J2-2	LULO-TC-DN3_Tc_N_CD40L-	1
CASSPDRGCNEQFF	V5-4	J2-1	LULO-TC-DN3_Tc_N_CD40L-	2
CASSPDRGHPETQYF	V5-4	J2-5	LULO-TC-DN3_Tc_N_CD40L-	7
CASSPDRGQAYGYTF	V5-4	J1-2	LULO-TC-DN3_Tc_N_CD40L-	1
CASSPDRGRLTEAFF	V5-4	J1-1	LULO-TC-DN3_Tc_N_CD40L-	2
CASSPDRGRRETQYF	V5-4	J2-5	LULO-TC-DN3_Tc_N_CD40L-	1
CASSPDRGYNEQFF	V5-4	J2-1	LULO-TC-DN3_Tc_N_CD40L-	363
CASSPDRGYNEQFF	V5-4	J2-7	LULO-TC-DN3_Tc_N_CD40L-	5
CASSPDRHNEQFF	V5-4	J2-1	LULO-TC-DN3_Tc_N_CD40L-	1
CASSPDRIDNSNQPQHF	V5-4	J1-5	LULO-TC-DN3_Tc_N_CD40L-	1
CASSPDRSYEQYF	V5-4	J2-7	LULO-TC-DN3_Tc_N_CD40L-	51
CASSPDRTPNTEAFF	V5-4	J1-1	LULO-TC-DN3_Tc_N_CD40L-	14
CASSPDSLTGSTSGANVLTF	V5-4	J2-6	LULO-TC-DN3_Tc_N_CD40L-	1
CASSPDSSVEQYF	V5-4	J2-7	LULO-TC-DN3_Tc_N_CD40L-	1
CASSPDSYSNQPQHF	V5-4	J1-5	LULO-TC-DN3_Tc_N_CD40L-	1
CASSPDYTGELFF	V5-4	J2-2	LULO-TC-DN3_Tc_N_CD40L-	11
CASSPELARDTQYF	V5-4	J2-3	LULO-TC-DN3_Tc_N_CD40L-	3
CASSPELGWNEQFF	V5-4	J2-1	LULO-TC-DN3_Tc_N_CD40L-	1
CASSPELLDTEAFF	V5-4	J1-1	LULO-TC-DN3_Tc_N_CD40L-	4
CASSPENTGDLFF	V5-4	J2-2	LULO-TC-DN3_Tc_N_CD40L-	1
CASSPENTGELFF	V5-4	J2-2	LULO-TC-DN3_Tc_N_CD40L-	341
CASSPENTGGLFF	V5-4	J2-2	LULO-TC-DN3_Tc_N_CD40L-	1
CASSPENTWELFF	V5-4	J2-2	LULO-TC-DN3_Tc_N_CD40L-	3
CASSPEQDQPSSYNSPLHF	V5-4	J1-6	LULO-TC-DN3_Tc_N_CD40L-	1
CASSPERPANYGYTF	V5-4	J1-2	LULO-TC-DN3_Tc_N_CD40L-	3
CASSPETGGTDTQYF	V5-4	J2-3	LULO-TC-DN3_Tc_N_CD40L-	1
CASSPFDRGNTEAFF	V5-4	J1-1	LULO-TC-DN3_Tc_N_CD40L-	2
CASSPFGTGGPLRETQYF	V5-4	J2-5	LULO-TC-DN3_Tc_N_CD40L-	1
CASSPFLAANYGYTF	V5-4	J1-2	LULO-TC-DN3_Tc_N_CD40L-	1
CASSPFLAVNTGELFF	V5-4	J2-2	LULO-TC-DN3_Tc_N_CD40L-	22
CASSPFLTLTEAFF	V5-4	J1-1	LULO-TC-DN3_Tc_N_CD40L-	1
CASSPFWDANTEAFF	V5-4	J1-1	LULO-TC-DN3_Tc_N_CD40L-	1
CASSPGAGEQFF	V5-4	J2-1	LULO-TC-DN3_Tc_N_CD40L-	1
CASSPGAGNYGYTF	V5-4	J1-2	LULO-TC-DN3_Tc_N_CD40L-	1
CASSPGAGPNTGELFF	V5-4	J2-2	LULO-TC-DN3_Tc_N_CD40L-	1
CASSPGAHDEQYF	V5-4	J2-7	LULO-TC-DN3_Tc_N_CD40L-	3
CASSPGARGFDYGYTF	V5-4	J1-2	LULO-TC-DN3_Tc_N_CD40L-	1
CASSPGATYEQYF	V5-4	J2-7	LULO-TC-DN3_Tc_N_CD40L-	1
CASSPGDQPQHL	V5-4	J1-5	LULO-TC-DN3_Tc_N_CD40L-	1
CASSPGEIGVF	V5-4	J1-4	LULO-TC-DN3_Tc_N_CD40L-	1
CASSPGGGQPQHF	V5-4	J1-5	LULO-TC-DN3_Tc_N_CD40L-	19
CASSPGGLNNEQFF	V5-4	J2-1	LULO-TC-DN3_Tc_N_CD40L-	1
CASSPGGPYEQYV	V5-4	J2-7	LULO-TC-DN3_Tc_N_CD40L-	1
CASSPGGREQYF	V5-4	J2-7	LULO-TC-DN3_Tc_N_CD40L-	1
CASSPGGRRPPDTQYF	V5-4	J2-3	LULO-TC-DN3_Tc_N_CD40L-	7
CASSPGGTAYNEQFF	V5-4	J2-1	LULO-TC-DN3_Tc_N_CD40L-	1
CASSPGGTEAFF	V5-4	J1-1	LULO-TC-DN3_Tc_N_CD40L-	270
CASSPGGVTAFF	V5-4	J1-1	LULO-TC-DN3_Tc_N_CD40L-	126
CASSPGGVTAVF	V5-4	J1-1	LULO-TC-DN3_Tc_N_CD40L-	1
CASSPGHGADTQYF	V5-4	J2-3	LULO-TC-DN3_Tc_N_CD40L-	1
CASSPGHNEQFF	V5-4	J2-1	LULO-TC-DN3_Tc_N_CD40L-	2
CASSPGIFNTDTQYF	V5-4	J2-3	LULO-TC-DN3_Tc_N_CD40L-	15
CASSPGIGAFF	V5-4	J1-1	LULO-TC-DN3_Tc_N_CD40L-	1
CASSPGKGNTEAFF	V5-4	J1-1	LULO-TC-DN3_Tc_N_CD40L-	182
CASSPGLAGAYEQYF	V5-4	J2-7	LULO-TC-DN3_Tc_N_CD40L-	137
CASSPGLAGDEQFF	V5-4	J2-1	LULO-TC-DN3_Tc_N_CD40L-	16
CASSPGLAGDLSTDTQYF	V5-4	J2-3	LULO-TC-DN3_Tc_N_CD40L-	1
CASSPGLAGDPNTGELFF	V5-4	J2-2	LULO-TC-DN3_Tc_N_CD40L-	1
CASSPGLAGGWNTGELFF	V5-4	J2-2	LULO-TC-DN3_Tc_N_CD40L-	4
CASSPGLAGINEQFF	V5-4	J2-1	LULO-TC-DN3_Tc_N_CD40L-	321
CASSPGLAGINEQFF	V5-4	J2-5	LULO-TC-DN3_Tc_N_CD40L-	1
CASSPGLAGINEQFF	V5-4	J2-7	LULO-TC-DN3_Tc_N_CD40L-	2
CASSPGLAVYNEQFF	V5-4	J2-1	LULO-TC-DN3_Tc_N_CD40L-	2
CASSPGLGGRDEQFF	V5-4	J2-1	LULO-TC-DN3_Tc_N_CD40L-	3
CASSPGLLTGELFF	V5-4	J2-2	LULO-TC-DN3_Tc_N_CD40L-	1
CASSPGNSYNEQFF	V5-4	J2-1	LULO-TC-DN3_Tc_N_CD40L-	1
CASSPGPASNQPQHF	V5-4	J1-5	LULO-TC-DN3_Tc_N_CD40L-	1
CASSPGPSGGAAQYF	V5-4	J2-3	LULO-TC-DN3_Tc_N_CD40L-	2
CASSPGPSSYEQYF	V5-4	J2-7	LULO-TC-DN3_Tc_N_CD40L-	1
CASSPGQAPNYGYTF	V5-4	J1-2	LULO-TC-DN3_Tc_N_CD40L-	1
CASSPGQDEQFF	V5-4	J2-1	LULO-TC-DN3_Tc_N_CD40L-	107
CASSPGQDEQFF	V5-4	J2-7	LULO-TC-DN3_Tc_N_CD40L-	1
CASSPGQDNQPQHF	V5-4	J1-5	LULO-TC-DN3_Tc_N_CD40L-	72
CASSPGQDQPSSYNSPLHF	V5-4	J1-6	LULO-TC-DN3_Tc_N_CD40L-	59
CASSPGQGGFSDTQYF	V5-4	J2-3	LULO-TC-DN3_Tc_N_CD40L-	1
CASSPGQGGSNQPQHF	V5-4	J1-5	LULO-TC-DN3_Tc_N_CD40L-	1
CASSPGQGNGYTF	V5-4	J1-2	LULO-TC-DN3_Tc_N_CD40L-	1
CASSPGQGRETQYF	V5-4	J2-5	LULO-TC-DN3_Tc_N_CD40L-	12
CASSPGQRGGYEQFF	V5-4	J2-1	LULO-TC-DN3_Tc_N_CD40L-	3
CASSPGQRSTDTQDF	V5-4	J2-3	LULO-TC-DN3_Tc_N_CD40L-	1
CASSPGQRSTDTQYF	V5-4	J2-3	LULO-TC-DN3_Tc_N_CD40L-	164
CASSPGQSGNTIYF	V5-4	J1-3	LULO-TC-DN3_Tc_N_CD40L-	1
CASSPGQTSTDTQYF	V5-4	J2-3	LULO-TC-DN3_Tc_N_CD40L-	1
CASSPGRGDEQYF	V5-4	J2-7	LULO-TC-DN3_Tc_N_CD40L-	1
CASSPGRGLGEAFF	V5-4	J1-1	LULO-TC-DN3_Tc_N_CD40L-	1
CASSPGRGPEAFF	V5-4	J1-1	LULO-TC-DN3_Tc_N_CD40L-	22
CASSPGRNEQFF	V5-4	J2-1	LULO-TC-DN3_Tc_N_CD40L-	1
CASSPGRQGGSYEQYV	V5-4	J2-1	LULO-TC-DN3_Tc_N_CD40L-	1
CASSPGRQGGSYEQYV	V5-4	J2-7	LULO-TC-DN3_Tc_N_CD40L-	153
CASSPGRTGELFF	V5-4	J2-2	LULO-TC-DN3_Tc_N_CD40L-	4
CASSPGRVGEQFF	V5-4	J2-1	LULO-TC-DN3_Tc_N_CD40L-	130
CASSPGSYTEAFF	V5-4	J1-1	LULO-TC-DN3_Tc_N_CD40L-	7
CASSPGTADGYTF	V5-4	J1-2	LULO-TC-DN3_Tc_N_CD40L-	33
CASSPGTANGYTF	V5-4	J1-2	LULO-TC-DN3_Tc_N_CD40L-	1
CASSPGTDADTQYF	V5-4	J2-3	LULO-TC-DN3_Tc_N_CD40L-	2
CASSPGTDTQYF	V5-4	J2-3	LULO-TC-DN3_Tc_N_CD40L-	1
CASSPGTGGSGYTF	V5-4	J1-2	LULO-TC-DN3_Tc_N_CD40L-	1
CASSPGTGKNIQYF	V5-4	J2-1	LULO-TC-DN3_Tc_N_CD40L-	1
CASSPGTGKNIQYF	V5-4	J2-4	LULO-TC-DN3_Tc_N_CD40L-	5
CASSPGTGKNIQYF	V5-4	J2-7	LULO-TC-DN3_Tc_N_CD40L-	5
CASSPGTGLVSPSNSDEQFF	V5-4	J2-1	LULO-TC-DN3_Tc_N_CD40L-	1
CASSPGTGNNQPRHF	V5-4	J1-5	LULO-TC-DN3_Tc_N_CD40L-	1
CASSPGTGPAYEQYF	V5-4	J2-7	LULO-TC-DN3_Tc_N_CD40L-	1
CASSPGTGQYEQYF	V5-4	J2-7	LULO-TC-DN3_Tc_N_CD40L-	16
CASSPGTGVGNEQFF	V5-4	J2-1	LULO-TC-DN3_Tc_N_CD40L-	2
CASSPGTGVYGYTF	V5-4	J1-2	LULO-TC-DN3_Tc_N_CD40L-	5
CASSPGTNTGELFF	V5-4	J2-2	LULO-TC-DN3_Tc_N_CD40L-	18
CASSPGTSGEGTETQYF	V5-4	J2-5	LULO-TC-DN3_Tc_N_CD40L-	1
CASSPGTSGGQETQYF	V5-4	J2-5	LULO-TC-DN3_Tc_N_CD40L-	1
CASSPGTSYNEQFF	V5-4	J2-1	LULO-TC-DN3_Tc_N_CD40L-	1
CASSPGTYNEQFF	V5-4	J2-1	LULO-TC-DN3_Tc_N_CD40L-	2
CASSPGTYSNQPQHF	V5-4	J1-5	LULO-TC-DN3_Tc_N_CD40L-	5
CASSPGVGYNEKLFF	V5-4	J1-4	LULO-TC-DN3_Tc_N_CD40L-	1
CASSPGVPKEKLFI	V5-4	J1-4	LULO-TC-DN3_Tc_N_CD40L-	1
CASSPGVPNEKLFF	V5-4	J1-4	LULO-TC-DN3_Tc_N_CD40L-	229
CASSPGVSSTDTQYF	V5-4	J2-3	LULO-TC-DN3_Tc_N_CD40L-	1
CASSPGYQPQHF	V5-4	J1-5	LULO-TC-DN3_Tc_N_CD40L-	1
CASSPHAGGVDEQFF	V5-4	J2-1	LULO-TC-DN3_Tc_N_CD40L-	3
CASSPHKGPHQPQHF	V5-4	J1-5	LULO-TC-DN3_Tc_N_CD40L-	2
CASSPHSVHEQFF	V5-4	J2-1	LULO-TC-DN3_Tc_N_CD40L-	2
CASSPIGGVNYEQYF	V5-4	J2-5	LULO-TC-DN3_Tc_N_CD40L-	1
CASSPIGGVNYEQYF	V5-4	J2-7	LULO-TC-DN3_Tc_N_CD40L-	3
CASSPIGVAGPETQYF	V5-4	J2-5	LULO-TC-DN3_Tc_N_CD40L-	1
CASSPITGESYEQYV	V5-4	J2-7	LULO-TC-DN3_Tc_N_CD40L-	10
CASSPKGDTYNEQFF	V5-4	J2-1	LULO-TC-DN3_Tc_N_CD40L-	1
CASSPKGQEFSSPLHF	V5-4	J1-6	LULO-TC-DN3_Tc_N_CD40L-	1
CASSPKIIPGTGYNSPLHF	V5-4	J1-6	LULO-TC-DN3_Tc_N_CD40L-	1
CASSPLDGYSYNEQFF	V5-4	J2-1	LULO-TC-DN3_Tc_N_CD40L-	1
CASSPLGGTEAFF	V5-4	J1-1	LULO-TC-DN3_Tc_N_CD40L-	7
CASSPLGRGGGAYAGELFF	V5-4	J2-2	LULO-TC-DN3_Tc_N_CD40L-	230
CASSPLGRGGGAYAGELVF	V5-4	J2-2	LULO-TC-DN3_Tc_N_CD40L-	1
CASSPLLTGDYGYTF	V5-4	J1-2	LULO-TC-DN3_Tc_N_CD40L-	1
CASSPLPGQPLYEQYF	V5-4	J2-7	LULO-TC-DN3_Tc_N_CD40L-	1
CASSPLRKSPGADTQYF	V5-4	J2-3	LULO-TC-DN3_Tc_N_CD40L-	2
CASSPLTGLISYEQYF	V5-4	J2-7	LULO-TC-DN3_Tc_N_CD40L-	2
CASSPLTGLSSYEQYF	V5-4	J2-7	LULO-TC-DN3_Tc_N_CD40L-	82
CASSPLTKRGQETQYF	V5-4	J2-4J2-5	LULO-TC-DN3_Tc_N_CD40L-	1
CASSPLVGEKKTQYF	V5-4	J2-5	LULO-TC-DN3_Tc_N_CD40L-	1
CASSPLVLASTDTQYF	V5-4	J2-3	LULO-TC-DN3_Tc_N_CD40L-	3
CASSPMAPQTFQYF	V5-4	J2-1	LULO-TC-DN3_Tc_N_CD40L-	3
CASSPMAPQTFQYF	V5-4	J2-4	LULO-TC-DN3_Tc_N_CD40L-	1
CASSPMAPQTFQYF	V5-4	J2-7	LULO-TC-DN3_Tc_N_CD40L-	2
CASSPMGGGHSYEQYF	V5-4	J2-7	LULO-TC-DN3_Tc_N_CD40L-	3
CASSPMGLKRETQYF	V5-4	J2-4J2-5	LULO-TC-DN3_Tc_N_CD40L-	1
CASSPNHEQYF	V5-4	J2-1	LULO-TC-DN3_Tc_N_CD40L-	1
CASSPNHEQYF	V5-4	J2-5	LULO-TC-DN3_Tc_N_CD40L-	1
CASSPNHEQYF	V5-4	J2-7	LULO-TC-DN3_Tc_N_CD40L-	11
CASSPNPTVNTEAFF	V5-4	J1-1	LULO-TC-DN3_Tc_N_CD40L-	2
CASSPNRVQETQYF	V5-4	J2-5	LULO-TC-DN3_Tc_N_CD40L-	2
CASSPNTNPTGELFF	V5-4	J2-2	LULO-TC-DN3_Tc_N_CD40L-	1
CASSPNYEQYF	V5-4	J2-7	LULO-TC-DN3_Tc_N_CD40L-	8
CASSPNYLNTEAFF	V5-4	J1-1	LULO-TC-DN3_Tc_N_CD40L-	4
CASSPPAEDFNGNTIYF	V5-4	J1-3	LULO-TC-DN3_Tc_N_CD40L-	1
CASSPPAGQGYEQYF	V5-4	J2-5	LULO-TC-DN3_Tc_N_CD40L-	1
CASSPPAGQGYEQYF	V5-4	J2-7	LULO-TC-DN3_Tc_N_CD40L-	4
CASSPPALQETQYF	V5-4	J2-1	LULO-TC-DN3_Tc_N_CD40L-	2
CASSPPGAQPQHF	V5-4	J1-5	LULO-TC-DN3_Tc_N_CD40L-	1
CASSPPGGGSTDTQYF	V5-4	J2-3	LULO-TC-DN3_Tc_N_CD40L-	2
CASSPPGGLYEQYF	V5-4	J2-7	LULO-TC-DN3_Tc_N_CD40L-	1
CASSPPGGTSTDTQYF	V5-4	J2-3	LULO-TC-DN3_Tc_N_CD40L-	1
CASSPPGISTPQHF	V5-4	J1-5	LULO-TC-DN3_Tc_N_CD40L-	1
CASSPPGKNEQFF	V5-4	J2-1	LULO-TC-DN3_Tc_N_CD40L-	1
CASSPPGLAGDTTDTQYF	V5-4	J2-3	LULO-TC-DN3_Tc_N_CD40L-	70
CASSPPGQAYEQYF	V5-4	J2-7	LULO-TC-DN3_Tc_N_CD40L-	4
CASSPPGQGEVCTF	V5-4	J1-2	LULO-TC-DN3_Tc_N_CD40L-	1
CASSPPGQGQHEQFF	V5-4	J2-1	LULO-TC-DN3_Tc_N_CD40L-	1
CASSPPGQGRETQYF	V5-4	J2-5	LULO-TC-DN3_Tc_N_CD40L-	2
CASSPPGSGGRIEQYF	V5-4	J2-1	LULO-TC-DN3_Tc_N_CD40L-	4
CASSPPGSGGRIEQYF	V5-4	J2-7	LULO-TC-DN3_Tc_N_CD40L-	114
CASSPPGSGGRVEQYF	V5-4	J2-1J2-7	LULO-TC-DN3_Tc_N_CD40L-	1
CASSPPGSPPTEAFF	V5-4	J1-1	LULO-TC-DN3_Tc_N_CD40L-	1
CASSPPGSYNEQFF	V5-4	J2-1	LULO-TC-DN3_Tc_N_CD40L-	267
CASSPPGSYNEQFL	V5-4	J2-1	LULO-TC-DN3_Tc_N_CD40L-	2
CASSPPGTSPYEQYF	V5-4	J2-7	LULO-TC-DN3_Tc_N_CD40L-	2
CASSPPMGAGELFF	V5-4	J2-2	LULO-TC-DN3_Tc_N_CD40L-	1
CASSPPRGKNQTQHF	V5-4	J1-5	LULO-TC-DN3_Tc_N_CD40L-	1
CASSPPRQGPLSYGYTF	V5-4	J1-2	LULO-TC-DN3_Tc_N_CD40L-	1
CASSPPRSTDTQYF	V5-4	J2-3	LULO-TC-DN3_Tc_N_CD40L-	5
CASSPPTGEGFTEAFF	V5-4	J1-1	LULO-TC-DN3_Tc_N_CD40L-	1
CASSPPTGYNEQFF	V5-4	J2-1	LULO-TC-DN3_Tc_N_CD40L-	1
CASSPPTSGGGPFF	V5-4	J2-1	LULO-TC-DN3_Tc_N_CD40L-	1
CASSPQARGGRWDTEAFF	V5-4	J1-1	LULO-TC-DN3_Tc_N_CD40L-	1
CASSPQDSQETQYF	V5-4	J2-5	LULO-TC-DN3_Tc_N_CD40L-	1
CASSPQGGYEQYF	V5-4	J2-7	LULO-TC-DN3_Tc_N_CD40L-	2
CASSPQGSRTDTQYF	V5-4	J2-3	LULO-TC-DN3_Tc_N_CD40L-	1
CASSPQGVEQFF	V5-4	J2-1	LULO-TC-DN3_Tc_N_CD40L-	1
CASSPQRNTEAFF	V5-4	J1-1	LULO-TC-DN3_Tc_N_CD40L-	1
CASSPQSWGQLYEQYF	V5-4	J2-5	LULO-TC-DN3_Tc_N_CD40L-	1
CASSPQTGMVGELFF	V5-4	J2-2	LULO-TC-DN3_Tc_N_CD40L-	2
CASSPQTGTYEQYF	V5-4	J2-7	LULO-TC-DN3_Tc_N_CD40L-	1
CASSPQTVNEQFF	V5-4	J2-1	LULO-TC-DN3_Tc_N_CD40L-	1
CASSPQVANTGELFF	V5-4	J2-2	LULO-TC-DN3_Tc_N_CD40L-	1
CASSPQVYSYNEQFF	V5-4	J2-1	LULO-TC-DN3_Tc_N_CD40L-	1
CASSPRAGGIYNEQFF	V5-4	J2-1	LULO-TC-DN3_Tc_N_CD40L-	1
CASSPRDGNQPQHF	V5-4	J1-5	LULO-TC-DN3_Tc_N_CD40L-	1
CASSPRDRGNYGYTF	V5-4	J1-2	LULO-TC-DN3_Tc_N_CD40L-	61
CASSPRDRGPHEQFF	V5-4	J2-1	LULO-TC-DN3_Tc_N_CD40L-	1
CASSPRDRGWETQYF	V5-4	J2-5	LULO-TC-DN3_Tc_N_CD40L-	3
CASSPRDTDSGANVLTF	V5-4	J2-6	LULO-TC-DN3_Tc_N_CD40L-	1
CASSPREHYEQYF	V5-4	J2-7	LULO-TC-DN3_Tc_N_CD40L-	2
CASSPRESLSYNEQFF	V5-4	J2-1	LULO-TC-DN3_Tc_N_CD40L-	1
CASSPRGARDQETQYF	V5-4	J2-5	LULO-TC-DN3_Tc_N_CD40L-	1
CASSPRGGALNTEAFF	V5-4	J1-1	LULO-TC-DN3_Tc_N_CD40L-	1
CASSPRGGDSTEAFF	V5-4	J1-1	LULO-TC-DN3_Tc_N_CD40L-	5
CASSPRGGEAFF	V5-4	J1-1	LULO-TC-DN3_Tc_N_CD40L-	61
CASSPRGGEAFNSPLHF	V5-4	J1-6	LULO-TC-DN3_Tc_N_CD40L-	1
CASSPRGGGALDQETQYF	V5-4	J2-5	LULO-TC-DN3_Tc_N_CD40L-	1
CASSPRGGGNTGELFF	V5-4	J2-2	LULO-TC-DN3_Tc_N_CD40L-	2
CASSPRGGPDTQYF	V5-4	J2-3	LULO-TC-DN3_Tc_N_CD40L-	1
CASSPRGGSSYNEQFF	V5-4	J2-1	LULO-TC-DN3_Tc_N_CD40L-	1
CASSPRGLDSYEQYV	V5-4	J2-7	LULO-TC-DN3_Tc_N_CD40L-	1
CASSPRGPRPVNEQFF	V5-4	J2-1	LULO-TC-DN3_Tc_N_CD40L-	30
CASSPRGPRPVNEQFF	V5-4	J2-7	LULO-TC-DN3_Tc_N_CD40L-	1
CASSPRGQGKGTQYF	V5-4	J2-5	LULO-TC-DN3_Tc_N_CD40L-	2
CASSPRGVGELFF	V5-4	J2-2	LULO-TC-DN3_Tc_N_CD40L-	2
CASSPRLAGGLDTQYF	V5-4	J2-3	LULO-TC-DN3_Tc_N_CD40L-	4
CASSPRLAGINEQFF	V5-4	J2-1	LULO-TC-DN3_Tc_N_CD40L-	1
CASSPRNTIYF	V5-4	J1-3	LULO-TC-DN3_Tc_N_CD40L-	2
CASSPRPGELFF	V5-4	J2-2	LULO-TC-DN3_Tc_N_CD40L-	92
CASSPRPGQGPPGAKNIQYF	V5-4	J2-4	LULO-TC-DN3_Tc_N_CD40L-	1
CASSPRPPSGGNTGELFF	V5-4	J2-2	LULO-TC-DN3_Tc_N_CD40L-	1
CASSPRQGAGELFF	V5-4	J2-2	LULO-TC-DN3_Tc_N_CD40L-	6
CASSPRQGAYEQYF	V5-4	J2-7	LULO-TC-DN3_Tc_N_CD40L-	1
CASSPRQGDDSPLHF	V5-4	J1-6	LULO-TC-DN3_Tc_N_CD40L-	1
CASSPRQGQETQYF	V5-4	J2-5	LULO-TC-DN3_Tc_N_CD40L-	1
CASSPRQGTYEQYF	V5-4	J2-7	LULO-TC-DN3_Tc_N_CD40L-	60
CASSPRRGGPPSYEQYF	V5-4	J2-7	LULO-TC-DN3_Tc_N_CD40L-	1
CASSPRRLGYNEQFF	V5-4	J2-1	LULO-TC-DN3_Tc_N_CD40L-	1
CASSPRSGETQYF	V5-4	J2-5	LULO-TC-DN3_Tc_N_CD40L-	1
CASSPRSGETQYF	V5-4	J2-7	LULO-TC-DN3_Tc_N_CD40L-	1
CASSPRSGGADRLNNEQFF	V5-4	J2-1	LULO-TC-DN3_Tc_N_CD40L-	1
CASSPRTEETQYF	V5-4	J2-5	LULO-TC-DN3_Tc_N_CD40L-	1
CASSPRTGAGNTIYF	V5-4	J1-3	LULO-TC-DN3_Tc_N_CD40L-	1
CASSPRTGQHDNEQFF	V5-4	J2-1	LULO-TC-DN3_Tc_N_CD40L-	1
CASSPRWAGGSGANVLTF	V5-4	J2-6	LULO-TC-DN3_Tc_N_CD40L-	3
CASSPSERLAGARYNEQFF	V5-4	J2-5	LULO-TC-DN3_Tc_N_CD40L-	1
CASSPSFEQIQLTYEQYF	V5-4	J2-7	LULO-TC-DN3_Tc_N_CD40L-	1
CASSPSGAQPNTEAFF	V5-4	J1-1	LULO-TC-DN3_Tc_N_CD40L-	2
CASSPSGGGTDTQYF	V5-4	J2-3	LULO-TC-DN3_Tc_N_CD40L-	1
CASSPSGGPSGAFF	V5-4	J1-1	LULO-TC-DN3_Tc_N_CD40L-	2
CASSPSGRANTEAFF	V5-4	J1-1	LULO-TC-DN3_Tc_N_CD40L-	1
CASSPSGTGIDEQYF	V5-4	J2-7	LULO-TC-DN3_Tc_N_CD40L-	14
CASSPSGTRLSYNEQFF	V5-4	J2-1	LULO-TC-DN3_Tc_N_CD40L-	1
CASSPSLSGAVYNEQFF	V5-4	J2-1	LULO-TC-DN3_Tc_N_CD40L-	1
CASSPSNTGELFF	V5-4	J2-2	LULO-TC-DN3_Tc_N_CD40L-	14
CASSPSQLGLRNEQFF	V5-4	J2-1	LULO-TC-DN3_Tc_N_CD40L-	3
CASSPSRRQANYGYTF	V5-4	J1-2	LULO-TC-DN3_Tc_N_CD40L-	24
CASSPSSGRETQYF	V5-4	J2-5	LULO-TC-DN3_Tc_N_CD40L-	2
CASSPSSNEQFF	V5-4	J2-1	LULO-TC-DN3_Tc_N_CD40L-	1
CASSPSSTAGIF	V5-4	J2-1	LULO-TC-DN3_Tc_N_CD40L-	3
CASSPSSTAGIF	V5-4	J2-7	LULO-TC-DN3_Tc_N_CD40L-	1
CASSPSSYEQYF	V5-4	J2-7	LULO-TC-DN3_Tc_N_CD40L-	1
CASSPSTEAFF	V5-4	J1-1	LULO-TC-DN3_Tc_N_CD40L-	3
CASSPSWGSYNSPLHF	V5-4	J1-6	LULO-TC-DN3_Tc_N_CD40L-	1
CASSPTDRVLEKLFF	V5-4	J1-4	LULO-TC-DN3_Tc_N_CD40L-	2
CASSPTFYNSPLHF	V5-4	J1-6	LULO-TC-DN3_Tc_N_CD40L-	1
CASSPTGDGDNEQFF	V5-4	J2-1	LULO-TC-DN3_Tc_N_CD40L-	1
CASSPTGGAYYEQYV	V5-4	J2-7	LULO-TC-DN3_Tc_N_CD40L-	78
CASSPTGGNSPLHF	V5-4	J1-6	LULO-TC-DN3_Tc_N_CD40L-	1
CASSPTGLAKNIQYF	V5-4	J2-4	LULO-TC-DN3_Tc_N_CD40L-	1
CASSPTGLANEKLFF	V5-4	J1-4	LULO-TC-DN3_Tc_N_CD40L-	1
CASSPTGLLFYEQYF	V5-4	J2-7	LULO-TC-DN3_Tc_N_CD40L-	1
CASSPTGNTEAFF	V5-4	J1-1	LULO-TC-DN3_Tc_N_CD40L-	4
CASSPTGQVNQPQHF	V5-4	J1-5	LULO-TC-DN3_Tc_N_CD40L-	2
CASSPTGRGGGLYNEQFF	V5-4	J2-1	LULO-TC-DN3_Tc_N_CD40L-	1
CASSPTGTEDTQYF	V5-4	J2-3	LULO-TC-DN3_Tc_N_CD40L-	1
CASSPTGVGEQYF	V5-4	J2-7	LULO-TC-DN3_Tc_N_CD40L-	1
CASSPTGVSEQFF	V5-4	J2-1	LULO-TC-DN3_Tc_N_CD40L-	8
CASSPTGVSEQYV	V5-4	J2-7	LULO-TC-DN3_Tc_N_CD40L-	1
CASSPTGVVAEAFF	V5-4	J1-1	LULO-TC-DN3_Tc_N_CD40L-	3
CASSPTGYNQPQHF	V5-4	J1-5	LULO-TC-DN3_Tc_N_CD40L-	2
CASSPTPYGGVTDTQYF	V5-4	J2-3	LULO-TC-DN3_Tc_N_CD40L-	142
CASSPTQGVNEQFF	V5-4	J2-1	LULO-TC-DN3_Tc_N_CD40L-	2
CASSPTRDREDKNIQYF	V5-4	J2-1	LULO-TC-DN3_Tc_N_CD40L-	58
CASSPTRDREDKNIQYF	V5-4	J2-4	LULO-TC-DN3_Tc_N_CD40L-	140
CASSPTRDREDKNIQYF	V5-4	J2-7	LULO-TC-DN3_Tc_N_CD40L-	52
CASSPTRDREDKNIRYF	V5-4	J2-1	LULO-TC-DN3_Tc_N_CD40L-	1
CASSPTRVREDKNIQYF	V5-4	J2-4	LULO-TC-DN3_Tc_N_CD40L-	2
CASSPTSGGAGGELFF	V5-4	J2-2	LULO-TC-DN3_Tc_N_CD40L-	5
CASSPTSQEQFF	V5-4	J2-1	LULO-TC-DN3_Tc_N_CD40L-	1
CASSPTTDRGNTIYF	V5-4	J1-3	LULO-TC-DN3_Tc_N_CD40L-	1
CASSPTTGGYNEQFF	V5-4	J2-1	LULO-TC-DN3_Tc_N_CD40L-	149
CASSPTTGGYNEQFF	V5-4	J2-4J2-5	LULO-TC-DN3_Tc_N_CD40L-	1
CASSPTTGGYNEQFF	V5-4	J2-7	LULO-TC-DN3_Tc_N_CD40L-	2
CASSPTTSGTSTDTQYF	V5-4	J2-3	LULO-TC-DN3_Tc_N_CD40L-	1
CASSPTVGGTEAFF	V5-4	J1-1	LULO-TC-DN3_Tc_N_CD40L-	2
CASSPTYSEDRQETQYF	V5-4	J2-5	LULO-TC-DN3_Tc_N_CD40L-	12
CASSPTYSEDRQETQYF	V5-4	J2-7	LULO-TC-DN3_Tc_N_CD40L-	2
CASSPVAGGDTQYF	V5-4	J2-3	LULO-TC-DN3_Tc_N_CD40L-	8
CASSPVAGSTDTQYF	V5-4	J2-3	LULO-TC-DN3_Tc_N_CD40L-	1
CASSPVGGRGYEQYF	V5-4	J2-7	LULO-TC-DN3_Tc_N_CD40L-	1
CASSPVPGQGSYGYTF	V5-4	J1-2	LULO-TC-DN3_Tc_N_CD40L-	1
CASSPWAGELFF	V5-4	J2-2	LULO-TC-DN3_Tc_N_CD40L-	3
CASSPWGGEAFF	V5-4	J1-1	LULO-TC-DN3_Tc_N_CD40L-	1
CASSPWTASTDTQYF	V5-4	J2-3	LULO-TC-DN3_Tc_N_CD40L-	1
CASSPWYIGTPGEETQYF	V5-4	J2-5	LULO-TC-DN3_Tc_N_CD40L-	13
CASSPYETSGQETQYF	V5-4	J2-5	LULO-TC-DN3_Tc_N_CD40L-	1
CASSPYLRRNLRGYTF	V5-4	J1-2	LULO-TC-DN3_Tc_N_CD40L-	104
CASSQADREIFF	V5-4	J1-4	LULO-TC-DN3_Tc_N_CD40L-	1
CASSQDGPSGANVLTF	V5-4	J2-6	LULO-TC-DN3_Tc_N_CD40L-	2
CASSQDLDGPGNTIYF	V5-4	J1-3	LULO-TC-DN3_Tc_N_CD40L-	1
CASSQDNLAGTTDTQYF	V5-4	J2-3	LULO-TC-DN3_Tc_N_CD40L-	1
CASSQDRGHDYGYTF	V5-4	J1-2	LULO-TC-DN3_Tc_N_CD40L-	1
CASSQDRLTYNEQFF	V5-4	J2-1	LULO-TC-DN3_Tc_N_CD40L-	3
CASSQENRGAHGYTF	V5-4	J1-2	LULO-TC-DN3_Tc_N_CD40L-	1
CASSQGISYNEQFF	V5-4	J2-1	LULO-TC-DN3_Tc_N_CD40L-	1
CASSQGTGIGGYTF	V5-4	J1-2	LULO-TC-DN3_Tc_N_CD40L-	16
CASSQKGNSLTSTDTQYF	V5-4	J2-3	LULO-TC-DN3_Tc_N_CD40L-	1
CASSQLGQDHVTNEKLFF	V5-4	J1-4	LULO-TC-DN3_Tc_N_CD40L-	319
CASSQLRPLSPLHF	V5-4	J1-6	LULO-TC-DN3_Tc_N_CD40L-	5
CASSQLVQDHVTNEKLFF	V5-4	J1-4	LULO-TC-DN3_Tc_N_CD40L-	1
CASSQLWGADEQFF	V5-4	J2-1	LULO-TC-DN3_Tc_N_CD40L-	1
CASSQNGHPPDTQYF	V5-4	J2-3	LULO-TC-DN3_Tc_N_CD40L-	1
CASSQNNYGYTF	V5-4	J1-2	LULO-TC-DN3_Tc_N_CD40L-	1
CASSQNTEAFF	V5-4	J1-1	LULO-TC-DN3_Tc_N_CD40L-	9
CASSQPGLETQYF	V5-4	J2-5	LULO-TC-DN3_Tc_N_CD40L-	1
CASSQPGQTTDTQYF	V5-4	J2-3	LULO-TC-DN3_Tc_N_CD40L-	1
CASSQPTGTGGFETQYF	V5-4	J2-7	LULO-TC-DN3_Tc_N_CD40L-	1
CASSQQEIGYTF	V5-4	J1-2	LULO-TC-DN3_Tc_N_CD40L-	5
CASSQRGFNYGYTF	V5-4	J1-2	LULO-TC-DN3_Tc_N_CD40L-	2
CASSQRGRGAGELFC	V5-4	J2-2	LULO-TC-DN3_Tc_N_CD40L-	1
CASSQRGRGAGELFF	V5-4	J2-2	LULO-TC-DN3_Tc_N_CD40L-	1
CASSQSGGTHTDTQYF	V5-4	J2-3	LULO-TC-DN3_Tc_N_CD40L-	1
CASSQSRGGTEAFF	V5-4	J1-1	LULO-TC-DN3_Tc_N_CD40L-	1
CASSQTAGETQYF	V5-4	J2-5	LULO-TC-DN3_Tc_N_CD40L-	6
CASSQTGGLVYEQYF	V5-4	J2-7	LULO-TC-DN3_Tc_N_CD40L-	1
CASSQTYDRVTEAFF	V5-4	J1-1	LULO-TC-DN3_Tc_N_CD40L-	1
CASSQVEAANSNQPQHF	V5-4	J1-5	LULO-TC-DN3_Tc_N_CD40L-	1
CASSQVSVAGTNTGELFF	V5-4	J2-2	LULO-TC-DN3_Tc_N_CD40L-	1
CASSQWPPSTVTGELFF	V5-4	J2-2	LULO-TC-DN3_Tc_N_CD40L-	1
CASSRAGTEAFF	V5-4	J1-1	LULO-TC-DN3_Tc_N_CD40L-	1
CASSRASSGFSGYTF	V5-4	J1-2	LULO-TC-DN3_Tc_N_CD40L-	16
CASSRDGGGETQYF	V5-4	J2-5	LULO-TC-DN3_Tc_N_CD40L-	1
CASSRDGNGYTF	V5-4	J1-2	LULO-TC-DN3_Tc_N_CD40L-	1
CASSRDGPSGANVLTF	V5-4	J2-6	LULO-TC-DN3_Tc_N_CD40L-	693
CASSRDGPSGANVLTG	V5-4	J2-6	LULO-TC-DN3_Tc_N_CD40L-	2
CASSRDGTYEQYF	V5-4	J2-7	LULO-TC-DN3_Tc_N_CD40L-	1
CASSRDRANTEAFF	V5-4	J1-1	LULO-TC-DN3_Tc_N_CD40L-	1
CASSRDRFYGYTF	V5-4	J1-2	LULO-TC-DN3_Tc_N_CD40L-	2
CASSRDRGNNSPLHF	V5-4	J1-6	LULO-TC-DN3_Tc_N_CD40L-	1
CASSRDRGQETQYF	V5-4	J2-5	LULO-TC-DN3_Tc_N_CD40L-	2
CASSRDSNYGYTF	V5-4	J1-2	LULO-TC-DN3_Tc_N_CD40L-	1
CASSRDYEQYF	V5-4	J2-7	LULO-TC-DN3_Tc_N_CD40L-	3
CASSREDRMYV	V5-4	J2-7	LULO-TC-DN3_Tc_N_CD40L-	2
CASSREEGARTEAFF	V5-4	J1-1	LULO-TC-DN3_Tc_N_CD40L-	1
CASSRETDRSNYGYTF	V5-4	J1-2	LULO-TC-DN3_Tc_N_CD40L-	8
CASSRGAGAYEQYF	V5-4	J2-7	LULO-TC-DN3_Tc_N_CD40L-	1
CASSRGAGDTQYF	V5-4	J2-3	LULO-TC-DN3_Tc_N_CD40L-	28
CASSRGDEQFF	V5-4	J2-1	LULO-TC-DN3_Tc_N_CD40L-	2
CASSRGGEGSPLHF	V5-4	J1-6	LULO-TC-DN3_Tc_N_CD40L-	2
CASSRGGGGQPQHF	V5-4	J1-5	LULO-TC-DN3_Tc_N_CD40L-	3
CASSRGGGQAFF	V5-4	J1-1	LULO-TC-DN3_Tc_N_CD40L-	3
CASSRGGGSGELFF	V5-4	J2-2	LULO-TC-DN3_Tc_N_CD40L-	6
CASSRGGPYEQYF	V5-4	J2-7	LULO-TC-DN3_Tc_N_CD40L-	4
CASSRGGQGPRETQYF	V5-4	J2-5	LULO-TC-DN3_Tc_N_CD40L-	1
CASSRGPTNTEAFF	V5-4	J1-1	LULO-TC-DN3_Tc_N_CD40L-	1
CASSRGQGTANEKLFF	V5-4	J1-4	LULO-TC-DN3_Tc_N_CD40L-	3
CASSRGQGTDTQYF	V5-4	J2-3	LULO-TC-DN3_Tc_N_CD40L-	1
CASSRGQGYGYTF	V5-4	J1-2	LULO-TC-DN3_Tc_N_CD40L-	1
CASSRGRSGYTF	V5-4	J1-2	LULO-TC-DN3_Tc_N_CD40L-	13
CASSRGTTNYDYTF	V5-4	J1-2	LULO-TC-DN3_Tc_N_CD40L-	4
CASSRLGTANTEAFF	V5-4	J1-1	LULO-TC-DN3_Tc_N_CD40L-	1
CASSRLREQFF	V5-4	J2-1	LULO-TC-DN3_Tc_N_CD40L-	1
CASSRLTYEQYF	V5-4	J2-7	LULO-TC-DN3_Tc_N_CD40L-	3
CASSRNRALNTEAFF	V5-4	J1-1	LULO-TC-DN3_Tc_N_CD40L-	3
CASSRNSGGSYEQYF	V5-4	J2-7	LULO-TC-DN3_Tc_N_CD40L-	197
CASSRNSGGSYNEQFF	V5-4	J2-1	LULO-TC-DN3_Tc_N_CD40L-	1
CASSRPGGPYEQYF	V5-4	J2-7	LULO-TC-DN3_Tc_N_CD40L-	1
CASSRPGGSNTGELFF	V5-4	J2-2	LULO-TC-DN3_Tc_N_CD40L-	3
CASSRPGGTYEQYV	V5-4	J2-7	LULO-TC-DN3_Tc_N_CD40L-	1
CASSRPMTGEFTEAFF	V5-4	J1-1	LULO-TC-DN3_Tc_N_CD40L-	1
CASSRPPGWEQYF	V5-4	J2-7	LULO-TC-DN3_Tc_N_CD40L-	3
CASSRPPTGANTEAFF	V5-4	J1-1	LULO-TC-DN3_Tc_N_CD40L-	1
CASSRPQETQYF	V5-4	J2-5	LULO-TC-DN3_Tc_N_CD40L-	1
CASSRPTGELFF	V5-4	J2-2	LULO-TC-DN3_Tc_N_CD40L-	1
CASSRQDYGYTF	V5-4	J1-2	LULO-TC-DN3_Tc_N_CD40L-	17
CASSRQEGTEAFF	V5-4	J1-1	LULO-TC-DN3_Tc_N_CD40L-	2
CASSRQETQYF	V5-4	J2-5	LULO-TC-DN3_Tc_N_CD40L-	1
CASSRQGLKNIQYF	V5-4	J2-4	LULO-TC-DN3_Tc_N_CD40L-	1
CASSRQGSPYEQYF	V5-4	J2-7	LULO-TC-DN3_Tc_N_CD40L-	1
CASSRQGSYNEQFF	V5-4	J2-1	LULO-TC-DN3_Tc_N_CD40L-	1
CASSRQGSYNEQFF	V5-4	J2-7	LULO-TC-DN3_Tc_N_CD40L-	1
CASSRQGWSNTEAFF	V5-4	J1-1	LULO-TC-DN3_Tc_N_CD40L-	1
CASSRRASGAYNEQFF	V5-4	J2-1	LULO-TC-DN3_Tc_N_CD40L-	1
CASSRRDGRYSTDTQYF	V5-4	J2-3	LULO-TC-DN3_Tc_N_CD40L-	1
CASSRREQGPYEQYF	V5-4	J2-7	LULO-TC-DN3_Tc_N_CD40L-	1
CASSRRGPAYEQYF	V5-4	J2-7	LULO-TC-DN3_Tc_N_CD40L-	1
CASSRRIGLAGASRETQYF	V5-4	J2-5	LULO-TC-DN3_Tc_N_CD40L-	1
CASSRRPYEQFF	V5-4	J2-1	LULO-TC-DN3_Tc_N_CD40L-	2
CASSRRQGGRNEQFF	V5-4	J2-1	LULO-TC-DN3_Tc_N_CD40L-	1
CASSRRQGGRNEQYF	V5-4	J2-1	LULO-TC-DN3_Tc_N_CD40L-	3
CASSRRQGGRNEQYF	V5-4	J2-7	LULO-TC-DN3_Tc_N_CD40L-	165
CASSRSARQGAGQETQYF	V5-4	J2-5	LULO-TC-DN3_Tc_N_CD40L-	1
CASSRSGGAGADTQYF	V5-4	J2-3	LULO-TC-DN3_Tc_N_CD40L-	1
CASSRTAGGYNEQFF	V5-4	J2-1	LULO-TC-DN3_Tc_N_CD40L-	15
CASSRTDSYNEQFF	V5-4	J2-1	LULO-TC-DN3_Tc_N_CD40L-	2
CASSRTGAEAFF	V5-4	J1-1	LULO-TC-DN3_Tc_N_CD40L-	9
CASSRTGGNSPLHF	V5-4	J1-6	LULO-TC-DN3_Tc_N_CD40L-	1
CASSRTGGTEQFF	V5-4	J2-1	LULO-TC-DN3_Tc_N_CD40L-	1
CASSRTKGQYGKQYF	V5-4	J2-1	LULO-TC-DN3_Tc_N_CD40L-	4
CASSRTKGQYGKQYF	V5-4	J2-4	LULO-TC-DN3_Tc_N_CD40L-	1
CASSRTKGQYGKQYF	V5-4	J2-5	LULO-TC-DN3_Tc_N_CD40L-	3
CASSRTKGQYGKQYF	V5-4	J2-7	LULO-TC-DN3_Tc_N_CD40L-	136
CASSRTSARETQYF	V5-4	J2-5	LULO-TC-DN3_Tc_N_CD40L-	1
CASSRTSGLSSYNEQFF	V5-4	J2-1	LULO-TC-DN3_Tc_N_CD40L-	1
CASSRVVNTEAFF	V5-4	J1-1	LULO-TC-DN3_Tc_N_CD40L-	1
CASSRWARRDEKLFF	V5-4	J1-4	LULO-TC-DN3_Tc_N_CD40L-	1
CASSRWTVDDTGELFF	V5-4	J2-2	LULO-TC-DN3_Tc_N_CD40L-	2
CASSRYHRTSGDNEQFF	V5-4	J2-1	LULO-TC-DN3_Tc_N_CD40L-	1
CASSRYLRRNLRGYTF	V5-4	J1-2	LULO-TC-DN3_Tc_N_CD40L-	4
CASSSAGTGAPNEQFF	V5-4	J2-1	LULO-TC-DN3_Tc_N_CD40L-	1
CASSSALALGYGYTF	V5-4	J1-2	LULO-TC-DN3_Tc_N_CD40L-	15
CASSSALGSGNTGELFF	V5-4	J2-2	LULO-TC-DN3_Tc_N_CD40L-	1
CASSSAVIGFQETQYF	V5-4	J2-1	LULO-TC-DN3_Tc_N_CD40L-	1
CASSSDGRLQHF	V5-4	J1-5	LULO-TC-DN3_Tc_N_CD40L-	1
CASSSDRDGRQETQYF	V5-4	J2-5	LULO-TC-DN3_Tc_N_CD40L-	5
CASSSDRDRSYGYTF	V5-4	J1-2	LULO-TC-DN3_Tc_N_CD40L-	3
CASSSDRDYSGANVLTF	V5-4	J2-6	LULO-TC-DN3_Tc_N_CD40L-	1
CASSSDRENGYTF	V5-4	J1-2	LULO-TC-DN3_Tc_N_CD40L-	17
CASSSDRGDLSSYNSPLRF	V5-4	J1-6	LULO-TC-DN3_Tc_N_CD40L-	1
CASSSDSEGYTF	V5-4	J1-2	LULO-TC-DN3_Tc_N_CD40L-	3
CASSSDSYEQYF	V5-4	J2-7	LULO-TC-DN3_Tc_N_CD40L-	1
CASSSDYEQYF	V5-4	J2-7	LULO-TC-DN3_Tc_N_CD40L-	2
CASSSEAFF	V5-4	J1-1	LULO-TC-DN3_Tc_N_CD40L-	1
CASSSEEYYNSPLHF	V5-4	J1-6	LULO-TC-DN3_Tc_N_CD40L-	2
CASSSEGHPSYEQYF	V5-4	J2-1	LULO-TC-DN3_Tc_N_CD40L-	1
CASSSEGHPSYEQYF	V5-4	J2-7	LULO-TC-DN3_Tc_N_CD40L-	10
CASSSEQGVGPGANVLTF	V5-4	J2-6	LULO-TC-DN3_Tc_N_CD40L-	1
CASSSEVRLPSTDTQYF	V5-4	J2-3	LULO-TC-DN3_Tc_N_CD40L-	66
CASSSEWGDHGYTF	V5-4	J1-2	LULO-TC-DN3_Tc_N_CD40L-	1
CASSSFGGPGANVLTF	V5-4	J2-6	LULO-TC-DN3_Tc_N_CD40L-	3
CASSSFKDYRPSDEQFF	V5-4	J2-1	LULO-TC-DN3_Tc_N_CD40L-	14
CASSSGAGGLTEAFF	V5-4	J1-1	LULO-TC-DN3_Tc_N_CD40L-	1
CASSSGAGGLTKAFF	V5-4	J1-1	LULO-TC-DN3_Tc_N_CD40L-	1
CASSSGAGNEQFF	V5-4	J2-1	LULO-TC-DN3_Tc_N_CD40L-	21
CASSSGAGNEQFF	V5-4	J2-5	LULO-TC-DN3_Tc_N_CD40L-	1
CASSSGDRRNEQYF	V5-4	J2-7	LULO-TC-DN3_Tc_N_CD40L-	2
CASSSGDYGYTF	V5-4	J1-2	LULO-TC-DN3_Tc_N_CD40L-	14
CASSSGEGFFF	V5-4	J1-1	LULO-TC-DN3_Tc_N_CD40L-	1
CASSSGEGGYTF	V5-4	J1-2	LULO-TC-DN3_Tc_N_CD40L-	2
CASSSGETQYF	V5-4	J2-5	LULO-TC-DN3_Tc_N_CD40L-	27
CASSSGGGGLYGYTF	V5-4	J1-2	LULO-TC-DN3_Tc_N_CD40L-	1
CASSSGGGLGTEAFF	V5-4	J1-1	LULO-TC-DN3_Tc_N_CD40L-	1
CASSSGGGSPLHF	V5-4	J1-6	LULO-TC-DN3_Tc_N_CD40L-	22
CASSSGGGWTNEKLFF	V5-4	J1-4	LULO-TC-DN3_Tc_N_CD40L-	3
CASSSGGPRRTQYF	V5-4	J2-5	LULO-TC-DN3_Tc_N_CD40L-	1
CASSSGGVYEQYF	V5-4	J2-7	LULO-TC-DN3_Tc_N_CD40L-	165
CASSSGIQETQYF	V5-4	J2-5	LULO-TC-DN3_Tc_N_CD40L-	1
CASSSGLSWYEQYV	V5-4	J2-7	LULO-TC-DN3_Tc_N_CD40L-	2
CASSSGPSNQETQYF	V5-4	J2-5	LULO-TC-DN3_Tc_N_CD40L-	1
CASSSGQAYNEKLFF	V5-4	J1-4	LULO-TC-DN3_Tc_N_CD40L-	6
CASSSGQEYTEAFF	V5-4	J1-1	LULO-TC-DN3_Tc_N_CD40L-	1
CASSSGQGASEAFF	V5-4	J1-1	LULO-TC-DN3_Tc_N_CD40L-	1
CASSSGQGAYAQYF	V5-4	J2-7	LULO-TC-DN3_Tc_N_CD40L-	1
CASSSGQGAYEQYF	V5-4	J2-7	LULO-TC-DN3_Tc_N_CD40L-	57
CASSSGQGGGYTF	V5-4	J1-2	LULO-TC-DN3_Tc_N_CD40L-	1
CASSSGQGGVFFYNEQCF	V5-4	J2-7	LULO-TC-DN3_Tc_N_CD40L-	1
CASSSGQGGVFFYNEQFF	V5-4	J2-1	LULO-TC-DN3_Tc_N_CD40L-	79
CASSSGQLNYGYTF	V5-4	J1-2	LULO-TC-DN3_Tc_N_CD40L-	1
CASSSGRAYEQYF	V5-4	J2-1	LULO-TC-DN3_Tc_N_CD40L-	1
CASSSGRGEQFF	V5-4	J2-1	LULO-TC-DN3_Tc_N_CD40L-	3
CASSSGRGPQHF	V5-4	J1-5	LULO-TC-DN3_Tc_N_CD40L-	4
CASSSGRRGGGWEQYF	V5-4	J2-7	LULO-TC-DN3_Tc_N_CD40L-	2
CASSSGSTGAGSGELFF	V5-4	J2-2	LULO-TC-DN3_Tc_N_CD40L-	62
CASSSGTDYGYTF	V5-4	J1-2	LULO-TC-DN3_Tc_N_CD40L-	5
CASSSGTGASEQYF	V5-4	J2-7	LULO-TC-DN3_Tc_N_CD40L-	1
CASSSGTGIAYEQYF	V5-4	J2-7	LULO-TC-DN3_Tc_N_CD40L-	8
CASSSGTGSYEQYF	V5-4	J2-7	LULO-TC-DN3_Tc_N_CD40L-	6
CASSSGTIGGSYEQYF	V5-4	J2-7	LULO-TC-DN3_Tc_N_CD40L-	2
CASSSGTPRPNEQFF	V5-4	J2-1	LULO-TC-DN3_Tc_N_CD40L-	17
CASSSGTPRPNEQFF	V5-4	J2-5	LULO-TC-DN3_Tc_N_CD40L-	1
CASSSGTPYNEQFF	V5-4	J2-1	LULO-TC-DN3_Tc_N_CD40L-	5
CASSSGTSGGAGDTQYF	V5-4	J2-3	LULO-TC-DN3_Tc_N_CD40L-	1
CASSSGTSGGFYEQYF	V5-4	J2-7	LULO-TC-DN3_Tc_N_CD40L-	2
CASSSGTSGGSYEQYF	V5-4	J2-3J2-4	LULO-TC-DN3_Tc_N_CD40L-	1
CASSSGTSGGSYEQYF	V5-4	J2-7	LULO-TC-DN3_Tc_N_CD40L-	84
CASSSGTVDGYTF	V5-4	J1-2	LULO-TC-DN3_Tc_N_CD40L-	7
CASSSGTYEQYF	V5-4	J2-7	LULO-TC-DN3_Tc_N_CD40L-	11
CASSSGWGYEQYV	V5-4	J2-7	LULO-TC-DN3_Tc_N_CD40L-	2
CASSSGYNEQFF	V5-4	J2-1	LULO-TC-DN3_Tc_N_CD40L-	1
CASSSHLEGFSGELFF	V5-4	J2-2	LULO-TC-DN3_Tc_N_CD40L-	2
CASSSHPLDRGRDNYEQYV	V5-4	J2-7	LULO-TC-DN3_Tc_N_CD40L-	1
CASSSHRSNYGYTF	V5-4	J1-2	LULO-TC-DN3_Tc_N_CD40L-	1
CASSSIAAGGGQETQYF	V5-4	J2-5	LULO-TC-DN3_Tc_N_CD40L-	7
CASSSIGTGGKRDSYEQYF	V5-4	J2-7	LULO-TC-DN3_Tc_N_CD40L-	2
CASSSIRDTQYF	V5-4	J2-3	LULO-TC-DN3_Tc_N_CD40L-	1
CASSSITQGWVDGYTF	V5-4	J1-2	LULO-TC-DN3_Tc_N_CD40L-	1
CASSSKDRRFSYEQYF	V5-4	J2-7	LULO-TC-DN3_Tc_N_CD40L-	1
CASSSKGRLLYGYTF	V5-4	J1-2	LULO-TC-DN3_Tc_N_CD40L-	2
CASSSKGYNEQFF	V5-4	J2-1	LULO-TC-DN3_Tc_N_CD40L-	3
CASSSKRGPYEQYV	V5-4	J2-7	LULO-TC-DN3_Tc_N_CD40L-	11
CASSSKRGVTQYF	V5-4	J2-5	LULO-TC-DN3_Tc_N_CD40L-	1
CASSSLAGGGEQFF	V5-4	J2-1	LULO-TC-DN3_Tc_N_CD40L-	1
CASSSLDVGWGYEQYV	V5-4	J2-7	LULO-TC-DN3_Tc_N_CD40L-	6
CASSSLEDTIYF	V5-4	J1-3	LULO-TC-DN3_Tc_N_CD40L-	1
CASSSLGGKDQETQYF	V5-4	J2-1	LULO-TC-DN3_Tc_N_CD40L-	1
CASSSLGGKDQETQYF	V5-4	J2-5	LULO-TC-DN3_Tc_N_CD40L-	315
CASSSLGGKDQETQYF	V5-4	J2-7	LULO-TC-DN3_Tc_N_CD40L-	18
CASSSLGLAGGTSTDTQYF	V5-4	J2-3	LULO-TC-DN3_Tc_N_CD40L-	1
CASSSLLAGDSYNEQFF	V5-4	J2-1	LULO-TC-DN3_Tc_N_CD40L-	7
CASSSLLAGDSYNEQFF	V5-4	J2-7	LULO-TC-DN3_Tc_N_CD40L-	1
CASSSLLAGRSDTQYF	V5-4	J2-3	LULO-TC-DN3_Tc_N_CD40L-	1
CASSSLLAGRTDTQFF	V5-4	J2-3	LULO-TC-DN3_Tc_N_CD40L-	1
CASSSLLAGRTDTQYF	V5-4	J2-2	LULO-TC-DN3_Tc_N_CD40L-	1
CASSSLLAGRTDTQYF	V5-4	J2-3	LULO-TC-DN3_Tc_N_CD40L-	315
CASSSLLDRGRLETQYF	V5-4	J2-5	LULO-TC-DN3_Tc_N_CD40L-	1
CASSSLPGQTYGYTF	V5-4	J1-2	LULO-TC-DN3_Tc_N_CD40L-	1
CASSSLRQSGLEAFF	V5-4	J1-1	LULO-TC-DN3_Tc_N_CD40L-	6
CASSSLSISLSYNEQFF	V5-4	J2-1	LULO-TC-DN3_Tc_N_CD40L-	1
CASSSLTGTDTQYF	V5-4	J2-3	LULO-TC-DN3_Tc_N_CD40L-	4
CASSSLYGYTF	V5-4	J1-2	LULO-TC-DN3_Tc_N_CD40L-	129
CASSSMDSPGNTIYF	V5-4	J1-3	LULO-TC-DN3_Tc_N_CD40L-	54
CASSSMGGQGLYEQYF	V5-4	J2-7	LULO-TC-DN3_Tc_N_CD40L-	1
CASSSMGRYGYTF	V5-4	J1-2	LULO-TC-DN3_Tc_N_CD40L-	2
CASSSMREGPGELFF	V5-4	J2-2	LULO-TC-DN3_Tc_N_CD40L-	1
CASSSNGPSNYGYTF	V5-4	J1-2	LULO-TC-DN3_Tc_N_CD40L-	137
CASSSNKGYENTEAFF	V5-4	J1-1	LULO-TC-DN3_Tc_N_CD40L-	571
CASSSNPGELFF	V5-4	J2-2	LULO-TC-DN3_Tc_N_CD40L-	2
CASSSNPGYEQYV	V5-4	J2-1	LULO-TC-DN3_Tc_N_CD40L-	2
CASSSNPGYEQYV	V5-4	J2-4	LULO-TC-DN3_Tc_N_CD40L-	1
CASSSNPGYEQYV	V5-4	J2-5	LULO-TC-DN3_Tc_N_CD40L-	1
CASSSNPGYEQYV	V5-4	J2-7	LULO-TC-DN3_Tc_N_CD40L-	253
CASSSNQGYEQYV	V5-4	J2-7	LULO-TC-DN3_Tc_N_CD40L-	2
CASSSNRGYENTEAFF	V5-4	J1-1	LULO-TC-DN3_Tc_N_CD40L-	2
CASSSNRSPNTGELFF	V5-4	J2-2	LULO-TC-DN3_Tc_N_CD40L-	3
CASSSNSNQPQHF	V5-4	J1-5	LULO-TC-DN3_Tc_N_CD40L-	1
CASSSNWEGETQYF	V5-4	J2-5	LULO-TC-DN3_Tc_N_CD40L-	1
CASSSPDRDNYGYTF	V5-4	J1-2	LULO-TC-DN3_Tc_N_CD40L-	2
CASSSPDRGRTEAFF	V5-4	J1-1	LULO-TC-DN3_Tc_N_CD40L-	1
CASSSPGDDEKLFF	V5-4	J1-4	LULO-TC-DN3_Tc_N_CD40L-	1
CASSSPGDNEKLFF	V5-4	J1-4	LULO-TC-DN3_Tc_N_CD40L-	288
CASSSPGELFF	V5-4	J2-2	LULO-TC-DN3_Tc_N_CD40L-	1
CASSSPGGLNTGELFF	V5-4	J2-2	LULO-TC-DN3_Tc_N_CD40L-	3
CASSSPGGPASTDTQYF	V5-4	J2-3	LULO-TC-DN3_Tc_N_CD40L-	1
CASSSPGGPEDTQYF	V5-4	J2-2	LULO-TC-DN3_Tc_N_CD40L-	1
CASSSPGGPEDTQYF	V5-4	J2-3	LULO-TC-DN3_Tc_N_CD40L-	203
CASSSPGMTYEQYV	V5-4	J2-7	LULO-TC-DN3_Tc_N_CD40L-	2
CASSSPGQGAYEQYF	V5-4	J2-7	LULO-TC-DN3_Tc_N_CD40L-	11
CASSSPGQGTNYGYTF	V5-4	J1-2	LULO-TC-DN3_Tc_N_CD40L-	1
CASSSPGQGYRGYTF	V5-4	J1-2	LULO-TC-DN3_Tc_N_CD40L-	2
CASSSPGQGYYGYTF	V5-4	J1-2	LULO-TC-DN3_Tc_N_CD40L-	23
CASSSPGQLNTEAFF	V5-4	J1-1	LULO-TC-DN3_Tc_N_CD40L-	1
CASSSPGQTYEQDV	V5-4	J2-7	LULO-TC-DN3_Tc_N_CD40L-	1
CASSSPGQTYEQYV	V5-4	J2-4	LULO-TC-DN3_Tc_N_CD40L-	1
CASSSPGQTYEQYV	V5-4	J2-7	LULO-TC-DN3_Tc_N_CD40L-	82
CASSSPGSADTQYF	V5-4	J2-3	LULO-TC-DN3_Tc_N_CD40L-	18
CASSSPGTEQYF	V5-4	J2-5	LULO-TC-DN3_Tc_N_CD40L-	8
CASSSPGTGSVEQYF	V5-4	J2-1	LULO-TC-DN3_Tc_N_CD40L-	1
CASSSPGTGSVEQYF	V5-4	J2-7	LULO-TC-DN3_Tc_N_CD40L-	5
CASSSPLAGSQETQYF	V5-4	J2-5	LULO-TC-DN3_Tc_N_CD40L-	3
CASSSPLEADTQYF	V5-4	J2-3	LULO-TC-DN3_Tc_N_CD40L-	1
CASSSPLEQYF	V5-4	J2-7	LULO-TC-DN3_Tc_N_CD40L-	1
CASSSPPQHF	V5-4	J1-5	LULO-TC-DN3_Tc_N_CD40L-	1
CASSSPPTGPSYEQYV	V5-4	J2-7	LULO-TC-DN3_Tc_N_CD40L-	1
CASSSPQDRRADTQYF	V5-4	J2-3	LULO-TC-DN3_Tc_N_CD40L-	1
CASSSPRGPEDTQYF	V5-4	J2-3	LULO-TC-DN3_Tc_N_CD40L-	1
CASSSPSGKETQYF	V5-4	J2-5	LULO-TC-DN3_Tc_N_CD40L-	1
CASSSPVGVENTEAFF	V5-4	J1-1	LULO-TC-DN3_Tc_N_CD40L-	132
CASSSPVGVENTEAFL	V5-4	J1-1	LULO-TC-DN3_Tc_N_CD40L-	2
CASSSQAGQNAEAFF	V5-4	J1-1	LULO-TC-DN3_Tc_N_CD40L-	1
CASSSQAGQNTEAFF	V5-4	J1-1	LULO-TC-DN3_Tc_N_CD40L-	361
CASSSQAGQNTEAVF	V5-4	J1-1	LULO-TC-DN3_Tc_N_CD40L-	1
CASSSQARQNTEAFF	V5-4	J1-1	LULO-TC-DN3_Tc_N_CD40L-	1
CASSSQDRGQETQYF	V5-4	J2-5	LULO-TC-DN3_Tc_N_CD40L-	1
CASSSQGAFDRTDTQYF	V5-4	J2-3	LULO-TC-DN3_Tc_N_CD40L-	1
CASSSQGAIYEQYF	V5-4	J2-7	LULO-TC-DN3_Tc_N_CD40L-	1
CASSSQGAKQPQHF	V5-4	J1-5	LULO-TC-DN3_Tc_N_CD40L-	1
CASSSQGLASPLHF	V5-4	J1-2	LULO-TC-DN3_Tc_N_CD40L-	1
CASSSQGLASPLHF	V5-4	J1-6	LULO-TC-DN3_Tc_N_CD40L-	299
CASSSQGQGLSRGYTF	V5-4	J1-2	LULO-TC-DN3_Tc_N_CD40L-	8
CASSSQGSNEQFF	V5-4	J2-1	LULO-TC-DN3_Tc_N_CD40L-	275
CASSSQGSNEQFF	V5-4	J2-7	LULO-TC-DN3_Tc_N_CD40L-	1
CASSSQRAASSPLHF	V5-4	J1-6	LULO-TC-DN3_Tc_N_CD40L-	4
CASSSRAGTEAFF	V5-4	J1-1	LULO-TC-DN3_Tc_N_CD40L-	468
CASSSRAGTEAVC	V5-4	J1-1	LULO-TC-DN3_Tc_N_CD40L-	1
CASSSRAGTEAVF	V5-4	J1-1	LULO-TC-DN3_Tc_N_CD40L-	1
CASSSRAQETQYF	V5-4	J2-5	LULO-TC-DN3_Tc_N_CD40L-	1
CASSSRDRVNYGYTF	V5-4	J1-2	LULO-TC-DN3_Tc_N_CD40L-	2
CASSSREKQFF	V5-4	J2-1	LULO-TC-DN3_Tc_N_CD40L-	1
CASSSRENEQFF	V5-4	J2-1	LULO-TC-DN3_Tc_N_CD40L-	1
CASSSRGGNEQFF	V5-4	J2-1	LULO-TC-DN3_Tc_N_CD40L-	4
CASSSRGGRTKNIQYF	V5-4	J2-4	LULO-TC-DN3_Tc_N_CD40L-	1
CASSSRGLAGDNEQFF	V5-4	J2-1	LULO-TC-DN3_Tc_N_CD40L-	1
CASSSRGLASPLHF	V5-4	J1-6	LULO-TC-DN3_Tc_N_CD40L-	4
CASSSRGRETQYF	V5-4	J2-5	LULO-TC-DN3_Tc_N_CD40L-	1
CASSSRGRETQYF	V5-4	J2-7	LULO-TC-DN3_Tc_N_CD40L-	1
CASSSRGTGPLNSPLHF	V5-4	J1-6	LULO-TC-DN3_Tc_N_CD40L-	1
CASSSRGTSGGLAEQFF	V5-4	J2-1	LULO-TC-DN3_Tc_N_CD40L-	2
CASSSRGYGYTF	V5-4	J1-2	LULO-TC-DN3_Tc_N_CD40L-	17
CASSSRKIGLEEGTDTQYF	V5-4	J2-3	LULO-TC-DN3_Tc_N_CD40L-	2
CASSSRLADPSYNEQFF	V5-4	J2-1	LULO-TC-DN3_Tc_N_CD40L-	2
CASSSRLAGTDTQYF	V5-4	J2-3	LULO-TC-DN3_Tc_N_CD40L-	1
CASSSRLAKNIQYF	V5-4	J2-7	LULO-TC-DN3_Tc_N_CD40L-	1
CASSSRPLLAGVGTDTQYF	V5-4	J2-3	LULO-TC-DN3_Tc_N_CD40L-	3
CASSSRQGANYGYTF	V5-4	J1-2	LULO-TC-DN3_Tc_N_CD40L-	2
CASSSRQGDTEAFF	V5-4	J1-1	LULO-TC-DN3_Tc_N_CD40L-	1
CASSSRQGFYGYTF	V5-4	J1-2	LULO-TC-DN3_Tc_N_CD40L-	3
CASSSRQGTNTEAFF	V5-4	J1-1	LULO-TC-DN3_Tc_N_CD40L-	1
CASSSRQVQETQYF	V5-4	J2-5	LULO-TC-DN3_Tc_N_CD40L-	1
CASSSRSDTQYF	V5-4	J2-3	LULO-TC-DN3_Tc_N_CD40L-	2
CASSSRSQGRAARQPQHF	V5-4	J1-5	LULO-TC-DN3_Tc_N_CD40L-	1
CASSSRSTDTQYF	V5-4	J2-3	LULO-TC-DN3_Tc_N_CD40L-	1
CASSSRTGGDQETQDC	V5-4	J2-5	LULO-TC-DN3_Tc_N_CD40L-	1
CASSSRTGGDQETQNF	V5-4	J2-5	LULO-TC-DN3_Tc_N_CD40L-	1
CASSSRTGGDQETQYF	V5-4	J2-1	LULO-TC-DN3_Tc_N_CD40L-	1
CASSSRTGGDQETQYF	V5-4	J2-5	LULO-TC-DN3_Tc_N_CD40L-	55
CASSSRTGGDQETQYF	V5-4	J2-7	LULO-TC-DN3_Tc_N_CD40L-	6
CASSSRTGRGEQFF	V5-4	J2-1	LULO-TC-DN3_Tc_N_CD40L-	1
CASSSRTSGGVLDEQFF	V5-4	J2-1	LULO-TC-DN3_Tc_N_CD40L-	2
CASSSRTSGVLAKNIQYF	V5-4	J2-4	LULO-TC-DN3_Tc_N_CD40L-	2
CASSSRTTYEQYF	V5-4	J2-7	LULO-TC-DN3_Tc_N_CD40L-	1
CASSSSETGPTGELFF	V5-4	J2-2	LULO-TC-DN3_Tc_N_CD40L-	2
CASSSSGANVLTF	V5-4	J2-6	LULO-TC-DN3_Tc_N_CD40L-	13
CASSSSGGVYEQYF	V5-4	J2-1	LULO-TC-DN3_Tc_N_CD40L-	2
CASSSSGGVYEQYF	V5-4	J2-5	LULO-TC-DN3_Tc_N_CD40L-	1
CASSSSGGVYEQYF	V5-4	J2-7	LULO-TC-DN3_Tc_N_CD40L-	50
CASSSSGPTGQYF	V5-4	J2-7	LULO-TC-DN3_Tc_N_CD40L-	1
CASSSSGTAEQFF	V5-4	J2-1	LULO-TC-DN3_Tc_N_CD40L-	1
CASSSSGTAGYTF	V5-4	J1-2	LULO-TC-DN3_Tc_N_CD40L-	2
CASSSSGTGDQPQHF	V5-4	J1-5	LULO-TC-DN3_Tc_N_CD40L-	1
CASSSSGTGGYTF	V5-4	J1-2	LULO-TC-DN3_Tc_N_CD40L-	1
CASSSSGYEQYF	V5-4	J2-7	LULO-TC-DN3_Tc_N_CD40L-	2
CASSSSHSTEAFF	V5-4	J1-1	LULO-TC-DN3_Tc_N_CD40L-	4
CASSSSLSNTEAFF	V5-4	J1-1	LULO-TC-DN3_Tc_N_CD40L-	1
CASSSSPGGNNEQFF	V5-4	J2-1	LULO-TC-DN3_Tc_N_CD40L-	296
CASSSSPGGNNEQFF	V5-4	J2-7	LULO-TC-DN3_Tc_N_CD40L-	8
CASSSSPGLARGAQYF	V5-4	J2-5	LULO-TC-DN3_Tc_N_CD40L-	1
CASSSSPLVEQYF	V5-4	J2-7	LULO-TC-DN3_Tc_N_CD40L-	1
CASSSSQETQYF	V5-4	J2-5	LULO-TC-DN3_Tc_N_CD40L-	2
CASSSSQGLFAYEQYF	V5-4	J2-7	LULO-TC-DN3_Tc_N_CD40L-	3
CASSSSQSTEAFC	V5-4	J1-1	LULO-TC-DN3_Tc_N_CD40L-	1
CASSSSQSTEAFF	V5-4	J1-1	LULO-TC-DN3_Tc_N_CD40L-	267
CASSSSRELENGYTF	V5-4	J1-2	LULO-TC-DN3_Tc_N_CD40L-	1
CASSSSRGGNQPQHF	V5-4	J1-5	LULO-TC-DN3_Tc_N_CD40L-	1
CASSSSSEKLFF	V5-4	J1-4	LULO-TC-DN3_Tc_N_CD40L-	2
CASSSSSGGAEETQYF	V5-4	J2-5	LULO-TC-DN3_Tc_N_CD40L-	1
CASSSSSYTQYF	V5-4	J2-3	LULO-TC-DN3_Tc_N_CD40L-	4
CASSSSTGVGETQYF	V5-4	J2-5	LULO-TC-DN3_Tc_N_CD40L-	1
CASSSSVSNTGELFF	V5-4	J2-2	LULO-TC-DN3_Tc_N_CD40L-	1
CASSSSWGATDTQYF	V5-4	J2-3	LULO-TC-DN3_Tc_N_CD40L-	572
CASSSTDSALNSYEQYF	V5-4	J2-7	LULO-TC-DN3_Tc_N_CD40L-	4
CASSSTGFHTDTQYF	V5-4	J2-3	LULO-TC-DN3_Tc_N_CD40L-	5
CASSSTGGKHHNEKLFF	V5-4	J1-4	LULO-TC-DN3_Tc_N_CD40L-	113
CASSSTGGLEKLFF	V5-4	J1-4	LULO-TC-DN3_Tc_N_CD40L-	2
CASSSTGGNEKLFF	V5-4	J1-4	LULO-TC-DN3_Tc_N_CD40L-	1
CASSSTGHQPQHF	V5-4	J1-5	LULO-TC-DN3_Tc_N_CD40L-	12
CASSSTGQGGYTF	V5-4	J1-2	LULO-TC-DN3_Tc_N_CD40L-	199
CASSSTGQGGYTF	V5-4	J1-6	LULO-TC-DN3_Tc_N_CD40L-	1
CASSSTGQGSTEAFF	V5-4	J1-1	LULO-TC-DN3_Tc_N_CD40L-	1
CASSSTGRNTEAFF	V5-4	J1-1	LULO-TC-DN3_Tc_N_CD40L-	1
CASSSTGWRAFF	V5-4	J1-1	LULO-TC-DN3_Tc_N_CD40L-	1
CASSSTKTGGSYNEQFF	V5-4	J2-1	LULO-TC-DN3_Tc_N_CD40L-	1
CASSSTLRGLDYGYTF	V5-4	J1-2	LULO-TC-DN3_Tc_N_CD40L-	4
CASSSTRGRSTGELFF	V5-4	J2-2	LULO-TC-DN3_Tc_N_CD40L-	1
CASSSTSGETQYF	V5-4	J2-5	LULO-TC-DN3_Tc_N_CD40L-	2
CASSSTSGFPYEQYF	V5-4	J2-7	LULO-TC-DN3_Tc_N_CD40L-	1
CASSSTSGGGEQFF	V5-4	J2-1	LULO-TC-DN3_Tc_N_CD40L-	3
CASSSTSTGRNSNQPQHF	V5-4	J1-5	LULO-TC-DN3_Tc_N_CD40L-	2
CASSSTTSGQAYEQYV	V5-4	J2-7	LULO-TC-DN3_Tc_N_CD40L-	1
CASSSTWDTQYF	V5-4	J2-3	LULO-TC-DN3_Tc_N_CD40L-	1
CASSSTYGVADTQYF	V5-4	J2-3	LULO-TC-DN3_Tc_N_CD40L-	34
CASSSVAGTYEQYF	V5-4	J2-7	LULO-TC-DN3_Tc_N_CD40L-	1
CASSSVGFNSPLHF	V5-4	J1-6	LULO-TC-DN3_Tc_N_CD40L-	5
CASSSVLAKNIQYF	V5-4	J2-4	LULO-TC-DN3_Tc_N_CD40L-	1
CASSSVNRADTQYF	V5-4	J2-3	LULO-TC-DN3_Tc_N_CD40L-	6
CASSSVNRADTQYF	V5-4	J2-4	LULO-TC-DN3_Tc_N_CD40L-	1
CASSSVWLGKNIQYF	V5-4	J2-1	LULO-TC-DN3_Tc_N_CD40L-	50
CASSSVWLGKNIQYF	V5-4	J2-4	LULO-TC-DN3_Tc_N_CD40L-	106
CASSSVWLGKNIQYF	V5-4	J2-7	LULO-TC-DN3_Tc_N_CD40L-	42
CASSSVWLGKNSQYF	V5-4	J2-1	LULO-TC-DN3_Tc_N_CD40L-	1
CASSSWIDTDTQYF	V5-4	J2-3	LULO-TC-DN3_Tc_N_CD40L-	1
CASSSWRVPEAFF	V5-4	J1-1	LULO-TC-DN3_Tc_N_CD40L-	10
CASSSWTGDTDTQYF	V5-4	J2-3	LULO-TC-DN3_Tc_N_CD40L-	1
CASSSYEDSQETQYF	V5-4	J2-5	LULO-TC-DN3_Tc_N_CD40L-	1
CASSSYQETQYF	V5-4	J2-1	LULO-TC-DN3_Tc_N_CD40L-	5
CASSSYQETQYF	V5-4	J2-3	LULO-TC-DN3_Tc_N_CD40L-	1
CASSSYQETQYF	V5-4	J2-5	LULO-TC-DN3_Tc_N_CD40L-	191
CASSSYQETQYF	V5-4	J2-7	LULO-TC-DN3_Tc_N_CD40L-	21
CASSSYQETQYS	V5-4	J2-5	LULO-TC-DN3_Tc_N_CD40L-	1
CASSSYRGWGTDTQYF	V5-4	J2-3	LULO-TC-DN3_Tc_N_CD40L-	23
CASSSYTEAFF	V5-4	J1-1	LULO-TC-DN3_Tc_N_CD40L-	314
CASSTAPMTGGFHNIQYF	V5-4	J2-4	LULO-TC-DN3_Tc_N_CD40L-	1
CASSTASYNEQFF	V5-4	J2-7	LULO-TC-DN3_Tc_N_CD40L-	1
CASSTATGRGTDTQYF	V5-4	J2-3	LULO-TC-DN3_Tc_N_CD40L-	1
CASSTATGTYEQYF	V5-4	J2-7	LULO-TC-DN3_Tc_N_CD40L-	1
CASSTDAGVSAALHF	V5-4	J1-6	LULO-TC-DN3_Tc_N_CD40L-	1
CASSTDSPWETQYF	V5-4	J2-5	LULO-TC-DN3_Tc_N_CD40L-	1
CASSTENTGELFF	V5-4	J2-2	LULO-TC-DN3_Tc_N_CD40L-	1
CASSTGALNGYTF	V5-4	J1-2	LULO-TC-DN3_Tc_N_CD40L-	1
CASSTGEGISLNTEAFF	V5-4	J1-1	LULO-TC-DN3_Tc_N_CD40L-	10
CASSTGGAYEQYV	V5-4	J2-7	LULO-TC-DN3_Tc_N_CD40L-	3
CASSTGGWGTGELFF	V5-4	J2-2	LULO-TC-DN3_Tc_N_CD40L-	1
CASSTGGYGYTF	V5-4	J1-2	LULO-TC-DN3_Tc_N_CD40L-	163
CASSTGIANTEAFF	V5-4	J1-1	LULO-TC-DN3_Tc_N_CD40L-	1
CASSTGQGSRQPQHF	V5-4	J1-5	LULO-TC-DN3_Tc_N_CD40L-	1
CASSTGQRKEANYGYTF	V5-4	J1-2	LULO-TC-DN3_Tc_N_CD40L-	1
CASSTGQVGYGYTF	V5-4	J1-2	LULO-TC-DN3_Tc_N_CD40L-	21
CASSTGRGQETQYF	V5-4	J2-5	LULO-TC-DN3_Tc_N_CD40L-	1
CASSTGRPNTEAFF	V5-4	J1-1	LULO-TC-DN3_Tc_N_CD40L-	1
CASSTGRTYGYTF	V5-4	J1-2	LULO-TC-DN3_Tc_N_CD40L-	3
CASSTGTANTEAFF	V5-4	J1-1	LULO-TC-DN3_Tc_N_CD40L-	168
CASSTGTANTEAIF	V5-4	J1-1	LULO-TC-DN3_Tc_N_CD40L-	1
CASSTGTASTEAFF	V5-4	J1-1	LULO-TC-DN3_Tc_N_CD40L-	1
CASSTGTGGIMNTEAFF	V5-4	J1-1	LULO-TC-DN3_Tc_N_CD40L-	14
CASSTGTGVEAFF	V5-4	J1-1	LULO-TC-DN3_Tc_N_CD40L-	1
CASSTGTTHGGELFF	V5-4	J2-2	LULO-TC-DN3_Tc_N_CD40L-	2
CASSTGVADYGYTF	V5-4	J1-2	LULO-TC-DN3_Tc_N_CD40L-	58
CASSTHPGTRAYNEQFF	V5-4	J2-1	LULO-TC-DN3_Tc_N_CD40L-	88
CASSTLDRGAYNEQFF	V5-4	J2-1	LULO-TC-DN3_Tc_N_CD40L-	1
CASSTLGQGDGYTF	V5-4	J1-2	LULO-TC-DN3_Tc_N_CD40L-	1
CASSTPDHHTQYF	V5-4	J2-3	LULO-TC-DN3_Tc_N_CD40L-	1
CASSTPGGGSYGYTF	V5-4	J1-2	LULO-TC-DN3_Tc_N_CD40L-	1
CASSTPGKRDNEQFF	V5-4	J2-1	LULO-TC-DN3_Tc_N_CD40L-	1
CASSTPGLAGYNEQFF	V5-4	J2-1	LULO-TC-DN3_Tc_N_CD40L-	1
CASSTPGTDTQYF	V5-4	J2-3	LULO-TC-DN3_Tc_N_CD40L-	194
CASSTPTGPPGSQPQHF	V5-4	J1-5	LULO-TC-DN3_Tc_N_CD40L-	24
CASSTPYHNEQFF	V5-4	J2-1	LULO-TC-DN3_Tc_N_CD40L-	2
CASSTQGVWADTQYF	V5-4	J2-3	LULO-TC-DN3_Tc_N_CD40L-	1
CASSTQSGGAGNEQFF	V5-4	J2-1	LULO-TC-DN3_Tc_N_CD40L-	4
CASSTRDRGRRDTQYF	V5-4	J2-3	LULO-TC-DN3_Tc_N_CD40L-	63
CASSTREGQNTDTQYF	V5-4	J2-3	LULO-TC-DN3_Tc_N_CD40L-	1
CASSTRGGFGTEAFF	V5-4	J1-1	LULO-TC-DN3_Tc_N_CD40L-	4
CASSTRLGAAVTEAFF	V5-4	J1-1	LULO-TC-DN3_Tc_N_CD40L-	1
CASSTRQGAAEAFF	V5-4	J1-1	LULO-TC-DN3_Tc_N_CD40L-	1
CASSTRQGAAVTEAFF	V5-4	J1-1	LULO-TC-DN3_Tc_N_CD40L-	469
CASSTRQGDPRGYTF	V5-4	J1-2	LULO-TC-DN3_Tc_N_CD40L-	1
CASSTRTILSGDHGYTF	V5-4	J1-2	LULO-TC-DN3_Tc_N_CD40L-	1
CASSTSEDRATYGYTF	V5-4	J1-2	LULO-TC-DN3_Tc_N_CD40L-	5
CASSTSGGVNTGELFF	V5-4	J2-2	LULO-TC-DN3_Tc_N_CD40L-	1
CASSTSGQSTDTQYF	V5-4	J2-3	LULO-TC-DN3_Tc_N_CD40L-	3
CASSTSGTLDGYTF	V5-4	J1-2	LULO-TC-DN3_Tc_N_CD40L-	4
CASSTSGTLISQHF	V5-4	J1-5	LULO-TC-DN3_Tc_N_CD40L-	15
CASSTSPGQGFFGYTF	V5-4	J1-2	LULO-TC-DN3_Tc_N_CD40L-	1
CASSTSPRGSDEQYV	V5-4	J2-7	LULO-TC-DN3_Tc_N_CD40L-	1
CASSTTERTNTGELFF	V5-4	J2-2	LULO-TC-DN3_Tc_N_CD40L-	1
CASSTTGYGTGELFF	V5-4	J2-2	LULO-TC-DN3_Tc_N_CD40L-	1
CASSTTLDQPQHF	V5-4	J1-5	LULO-TC-DN3_Tc_N_CD40L-	1
CASSTTLQGSEAFF	V5-4	J1-1	LULO-TC-DN3_Tc_N_CD40L-	335
CASSVAGAGAKNIQYF	V5-4	J2-4	LULO-TC-DN3_Tc_N_CD40L-	1
CASSVAGGTYNEQFF	V5-4	J2-1	LULO-TC-DN3_Tc_N_CD40L-	1
CASSVASFPYNEQFF	V5-4	J2-1	LULO-TC-DN3_Tc_N_CD40L-	2
CASSVDDSGGAGDTQYF	V5-4	J2-3	LULO-TC-DN3_Tc_N_CD40L-	1
CASSVDRAESPLHF	V5-4	J1-6	LULO-TC-DN3_Tc_N_CD40L-	1
CASSVEGLAADTQYF	V5-4	J2-3	LULO-TC-DN3_Tc_N_CD40L-	1
CASSVEPGELFF	V5-4	J2-2	LULO-TC-DN3_Tc_N_CD40L-	1
CASSVGAGGMDTQYF	V5-4	J2-3	LULO-TC-DN3_Tc_N_CD40L-	1
CASSVGAGGPETQYF	V5-4	J2-5	LULO-TC-DN3_Tc_N_CD40L-	1
CASSVGASGDTQYF	V5-4	J2-3	LULO-TC-DN3_Tc_N_CD40L-	1
CASSVGAVANYGYTF	V5-4	J1-2	LULO-TC-DN3_Tc_N_CD40L-	1
CASSVGDGYTF	V5-4	J1-2	LULO-TC-DN3_Tc_N_CD40L-	39
CASSVGGAEQETQYF	V5-4	J2-5	LULO-TC-DN3_Tc_N_CD40L-	1
CASSVGGGYNEQFF	V5-4	J2-1	LULO-TC-DN3_Tc_N_CD40L-	1
CASSVGGLDADTQYF	V5-4	J2-3	LULO-TC-DN3_Tc_N_CD40L-	1
CASSVGGSFERYGYTF	V5-4	J1-2	LULO-TC-DN3_Tc_N_CD40L-	1
CASSVGGSGAGELLF	V5-4	J2-2	LULO-TC-DN3_Tc_N_CD40L-	1
CASSVGGTGKQPQHF	V5-4	J1-5	LULO-TC-DN3_Tc_N_CD40L-	1
CASSVGGVDTQYF	V5-4	J2-3	LULO-TC-DN3_Tc_N_CD40L-	1
CASSVGHPYEQYF	V5-4	J2-7	LULO-TC-DN3_Tc_N_CD40L-	1
CASSVGPGVGQPQHF	V5-4	J1-5	LULO-TC-DN3_Tc_N_CD40L-	7
CASSVGSLDIQYF	V5-4	J2-4	LULO-TC-DN3_Tc_N_CD40L-	2
CASSVHRAGSADTQYF	V5-4	J2-3	LULO-TC-DN3_Tc_N_CD40L-	1
CASSVLDRMETQYF	V5-4	J2-5	LULO-TC-DN3_Tc_N_CD40L-	1
CASSVLGTVNTGELFF	V5-4	J2-2	LULO-TC-DN3_Tc_N_CD40L-	1
CASSVLLRTEETQYF	V5-4	J2-4J2-5	LULO-TC-DN3_Tc_N_CD40L-	1
CASSVPGQATNTGELFF	V5-4	J2-2	LULO-TC-DN3_Tc_N_CD40L-	1
CASSVPYNEQFF	V5-4	J2-1	LULO-TC-DN3_Tc_N_CD40L-	2
CASSVRDRGLGDTQYF	V5-4	J2-3	LULO-TC-DN3_Tc_N_CD40L-	2
CASSVRDWSTDTQYF	V5-4	J2-3	LULO-TC-DN3_Tc_N_CD40L-	1
CASSVRQGLTYEQYF	V5-4	J2-7	LULO-TC-DN3_Tc_N_CD40L-	1
CASSVRSMTYNEQFF	V5-4	J2-1	LULO-TC-DN3_Tc_N_CD40L-	1
CASSVSGGESTDTQYF	V5-4	J2-3	LULO-TC-DN3_Tc_N_CD40L-	1
CASSVSLFFGQFF	V5-4	J2-1	LULO-TC-DN3_Tc_N_CD40L-	1
CASSVSPDTQYF	V5-4	J2-3	LULO-TC-DN3_Tc_N_CD40L-	285
CASSVTGAINQPQHF	V5-4	J1-5	LULO-TC-DN3_Tc_N_CD40L-	141
CASSVTSGGATDTQYF	V5-4	J2-3	LULO-TC-DN3_Tc_N_CD40L-	2
CASSVTSPDTQYF	V5-4	J2-3	LULO-TC-DN3_Tc_N_CD40L-	1
CASSVVPEVNSPLHF	V5-4	J1-6	LULO-TC-DN3_Tc_N_CD40L-	2
CASSVVVRANGYTF	V5-4	J1-2	LULO-TC-DN3_Tc_N_CD40L-	1
CASSVWGTAPNTGELFF	V5-4	J2-2	LULO-TC-DN3_Tc_N_CD40L-	1
CASSVWTGATNSPLHF	V5-4	J1-6	LULO-TC-DN3_Tc_N_CD40L-	1
CASSVWTGVSYNEQFF	V5-4	J2-1	LULO-TC-DN3_Tc_N_CD40L-	1
CASSWAGQNTEAFF	V5-4	J1-1	LULO-TC-DN3_Tc_N_CD40L-	1
CASSWALGGGLSSYEQYF	V5-4	J2-7	LULO-TC-DN3_Tc_N_CD40L-	1
CASSWDRENTGELFF	V5-4	J2-2	LULO-TC-DN3_Tc_N_CD40L-	2
CASSWDRGEAEAFF	V5-4	J1-1	LULO-TC-DN3_Tc_N_CD40L-	1
CASSWDRGGEKLFF	V5-4	J1-4	LULO-TC-DN3_Tc_N_CD40L-	61
CASSWERGGLGNEQFF	V5-4	J2-1	LULO-TC-DN3_Tc_N_CD40L-	11
CASSWETGGFTDTQYF	V5-4	J2-3	LULO-TC-DN3_Tc_N_CD40L-	1
CASSWGASYEQYF	V5-4	J2-7	LULO-TC-DN3_Tc_N_CD40L-	60
CASSWGGEQFF	V5-4	J2-1	LULO-TC-DN3_Tc_N_CD40L-	1
CASSWGGEQFF	V5-4	J2-7	LULO-TC-DN3_Tc_N_CD40L-	1
CASSWGGGNEQFF	V5-4	J2-1	LULO-TC-DN3_Tc_N_CD40L-	138
CASSWGGGNEQYF	V5-4	J2-1	LULO-TC-DN3_Tc_N_CD40L-	2
CASSWGGGSYEQDG	V5-4	J2-7	LULO-TC-DN3_Tc_N_CD40L-	1
CASSWGGGSYEQYF	V5-4	J2-1	LULO-TC-DN3_Tc_N_CD40L-	3
CASSWGGGSYEQYF	V5-4	J2-7	LULO-TC-DN3_Tc_N_CD40L-	152
CASSWGGKEETQYF	V5-4	J2-1	LULO-TC-DN3_Tc_N_CD40L-	1
CASSWGGKEETQYF	V5-4	J2-5	LULO-TC-DN3_Tc_N_CD40L-	62
CASSWGGKEETQYF	V5-4	J2-7	LULO-TC-DN3_Tc_N_CD40L-	6
CASSWGGLDYGYTF	V5-4	J1-2	LULO-TC-DN3_Tc_N_CD40L-	1
CASSWGGTPEGSYGYTF	V5-4	J1-2	LULO-TC-DN3_Tc_N_CD40L-	1
CASSWGGVLGSPLHF	V5-4	J1-6	LULO-TC-DN3_Tc_N_CD40L-	2
CASSWGKGGYTF	V5-4	J1-2	LULO-TC-DN3_Tc_N_CD40L-	117
CASSWGLRVEDGYTF	V5-4	J1-2	LULO-TC-DN3_Tc_N_CD40L-	135
CASSWGNTIYF	V5-4	J1-3	LULO-TC-DN3_Tc_N_CD40L-	1
CASSWGPDNQPQHF	V5-4	J1-5	LULO-TC-DN3_Tc_N_CD40L-	64
CASSWGPTNTEAFF	V5-4	J1-1	LULO-TC-DN3_Tc_N_CD40L-	320
CASSWGQGAYEQYF	V5-4	J2-7	LULO-TC-DN3_Tc_N_CD40L-	1
CASSWGQGMDEAFF	V5-4	J1-1	LULO-TC-DN3_Tc_N_CD40L-	1
CASSWGQPGSPLHF	V5-4	J1-6	LULO-TC-DN3_Tc_N_CD40L-	339
CASSWGQSHTF	V5-4	J1-2	LULO-TC-DN3_Tc_N_CD40L-	40
CASSWGQSPNYGYTF	V5-4	J1-2	LULO-TC-DN3_Tc_N_CD40L-	4
CASSWGQVGSGDTF	V5-4	J1-2	LULO-TC-DN3_Tc_N_CD40L-	1
CASSWGQVGSGYTF	V5-4	J1-2	LULO-TC-DN3_Tc_N_CD40L-	76
CASSWGRGGEPSTDTQYF	V5-4	J2-3	LULO-TC-DN3_Tc_N_CD40L-	1
CASSWGRGHNEQFF	V5-4	J2-1	LULO-TC-DN3_Tc_N_CD40L-	5
CASSWGSFDYNEQFF	V5-4	J2-1	LULO-TC-DN3_Tc_N_CD40L-	1
CASSWGSGDYNEQFF	V5-4	J2-1	LULO-TC-DN3_Tc_N_CD40L-	16
CASSWGSNTEAFF	V5-4	J1-1	LULO-TC-DN3_Tc_N_CD40L-	19
CASSWGTGSYEQYF	V5-4	J2-7	LULO-TC-DN3_Tc_N_CD40L-	110
CASSWGTGTYNEQFF	V5-4	J2-1	LULO-TC-DN3_Tc_N_CD40L-	23
CASSWGVGTEAFF	V5-4	J1-1	LULO-TC-DN3_Tc_N_CD40L-	13
CASSWGVIKSNTGELFF	V5-4	J2-2	LULO-TC-DN3_Tc_N_CD40L-	176
CASSWGVIKSNTGELWF	V5-4	J2-2	LULO-TC-DN3_Tc_N_CD40L-	2
CASSWLRDRGADTQYF	V5-4	J2-3	LULO-TC-DN3_Tc_N_CD40L-	1
CASSWLSGTGAINQPQHF	V5-4	J1-5	LULO-TC-DN3_Tc_N_CD40L-	1
CASSWPSGQVNTGELFF	V5-4	J2-2	LULO-TC-DN3_Tc_N_CD40L-	1
CASSWQGIGSPLHF	V5-4	J1-6	LULO-TC-DN3_Tc_N_CD40L-	1
CASSWRGTSYNEQFF	V5-4	J2-1	LULO-TC-DN3_Tc_N_CD40L-	291
CASSWRGTSYNEQFF	V5-4	J2-7	LULO-TC-DN3_Tc_N_CD40L-	2
CASSWRGTYEQYF	V5-4	J2-7	LULO-TC-DN3_Tc_N_CD40L-	1
CASSWSSNNEQFF	V5-4	J2-7	LULO-TC-DN3_Tc_N_CD40L-	1
CASSWSTDTQYF	V5-4	J2-3	LULO-TC-DN3_Tc_N_CD40L-	5
CASSWTENSGYTF	V5-4	J1-2	LULO-TC-DN3_Tc_N_CD40L-	4
CASSWTGLNTEAFF	V5-4	J1-1	LULO-TC-DN3_Tc_N_CD40L-	4
CASSWTLAKNIQYF	V5-4	J2-1	LULO-TC-DN3_Tc_N_CD40L-	5
CASSWTLAKNIQYF	V5-4	J2-4	LULO-TC-DN3_Tc_N_CD40L-	10
CASSWTLAKNIQYF	V5-4	J2-7	LULO-TC-DN3_Tc_N_CD40L-	4
CASSWTSTSGDTQYF	V5-4	J2-3	LULO-TC-DN3_Tc_N_CD40L-	1
CASSWVAGLDMNTEAFF	V5-4	J1-1	LULO-TC-DN3_Tc_N_CD40L-	2
CASSWVMDNQETQYF	V5-4	J2-1	LULO-TC-DN3_Tc_N_CD40L-	2
CASSWVMDNQETQYF	V5-4	J2-5	LULO-TC-DN3_Tc_N_CD40L-	254
CASSWVMDNQETQYF	V5-4	J2-7	LULO-TC-DN3_Tc_N_CD40L-	19
CASSWVMYNQETQYF	V5-4	J2-5	LULO-TC-DN3_Tc_N_CD40L-	2
CASSWYVSSGANVLTF	V5-4	J2-6	LULO-TC-DN3_Tc_N_CD40L-	1
CASSYDRSYQPQHF	V5-4	J1-5	LULO-TC-DN3_Tc_N_CD40L-	1
CASSYDTRTDTQYF	V5-4	J2-3	LULO-TC-DN3_Tc_N_CD40L-	3
CASSYFGGGRETQYF	V5-4	J2-5	LULO-TC-DN3_Tc_N_CD40L-	1
CASSYFGTLNTGELFF	V5-4	J2-2	LULO-TC-DN3_Tc_N_CD40L-	2
CASSYFGWVTQYF	V5-4	J2-5	LULO-TC-DN3_Tc_N_CD40L-	1
CASSYFREQGARNTEAFF	V5-4	J1-1	LULO-TC-DN3_Tc_N_CD40L-	1
CASSYFTGGTEAFF	V5-4	J1-1	LULO-TC-DN3_Tc_N_CD40L-	1
CASSYGAITDTQYF	V5-4	J2-3	LULO-TC-DN3_Tc_N_CD40L-	1
CASSYGEARTDTQYF	V5-4	J2-3	LULO-TC-DN3_Tc_N_CD40L-	1
CASSYGEGGVPQHF	V5-4	J1-5	LULO-TC-DN3_Tc_N_CD40L-	2
CASSYGENTGELFF	V5-4	J2-2	LULO-TC-DN3_Tc_N_CD40L-	1
CASSYGGGAIYNEQFF	V5-4	J2-1	LULO-TC-DN3_Tc_N_CD40L-	1
CASSYGGGAKEQFF	V5-4	J2-1	LULO-TC-DN3_Tc_N_CD40L-	1
CASSYGGGAPDTQNF	V5-4	J2-3	LULO-TC-DN3_Tc_N_CD40L-	1
CASSYGGGAPDTQYF	V5-4	J2-3	LULO-TC-DN3_Tc_N_CD40L-	273
CASSYGGQKETQYF	V5-4	J2-5	LULO-TC-DN3_Tc_N_CD40L-	2
CASSYGLAGGFNEQFF	V5-4	J2-1	LULO-TC-DN3_Tc_N_CD40L-	1
CASSYGLAGGQPQETQYF	V5-4	J2-5	LULO-TC-DN3_Tc_N_CD40L-	1
CASSYGLAGTYEQYF	V5-4	J2-7	LULO-TC-DN3_Tc_N_CD40L-	99
CASSYGLAGYYEQYF	V5-4	J2-7	LULO-TC-DN3_Tc_N_CD40L-	1
CASSYGLGANEQYF	V5-4	J2-7	LULO-TC-DN3_Tc_N_CD40L-	1
CASSYGLRGYEQYF	V5-4	J2-7	LULO-TC-DN3_Tc_N_CD40L-	1
CASSYGPGQGYTF	V5-4	J1-2	LULO-TC-DN3_Tc_N_CD40L-	1
CASSYGQGIYEQYF	V5-4	J2-7	LULO-TC-DN3_Tc_N_CD40L-	2
CASSYGQGTAFF	V5-4	J1-1	LULO-TC-DN3_Tc_N_CD40L-	9
CASSYGQGYEQFF	V5-4	J2-1	LULO-TC-DN3_Tc_N_CD40L-	6
CASSYGQPEAFF	V5-4	J1-1	LULO-TC-DN3_Tc_N_CD40L-	1
CASSYGSSYEQYF	V5-4	J2-7	LULO-TC-DN3_Tc_N_CD40L-	13
CASSYGSSYEQYV	V5-4	J2-7	LULO-TC-DN3_Tc_N_CD40L-	1
CASSYGSYNEQFF	V5-4	J2-1	LULO-TC-DN3_Tc_N_CD40L-	1
CASSYGTEGSEAFF	V5-4	J1-1	LULO-TC-DN3_Tc_N_CD40L-	2
CASSYGTGAGELFF	V5-4	J2-2	LULO-TC-DN3_Tc_N_CD40L-	13
CASSYGTGGAHNEQFF	V5-4	J2-1	LULO-TC-DN3_Tc_N_CD40L-	5
CASSYGTGNNSPFHF	V5-4	J1-6	LULO-TC-DN3_Tc_N_CD40L-	1
CASSYGTGNNSPLHF	V5-4	J1-6	LULO-TC-DN3_Tc_N_CD40L-	274
CASSYGTGTNYGYTF	V5-4	J1-2	LULO-TC-DN3_Tc_N_CD40L-	1
CASSYGWSPTDTQYF	V5-4	J2-3	LULO-TC-DN3_Tc_N_CD40L-	8
CASSYHHTGGIYEQYV	V5-4	J2-7	LULO-TC-DN3_Tc_N_CD40L-	1
CASSYKYTEAFF	V5-4	J1-1	LULO-TC-DN3_Tc_N_CD40L-	1
CASSYLRTDSYGYTF	V5-4	J1-2	LULO-TC-DN3_Tc_N_CD40L-	1
CASSYLSGGTSPLHF	V5-4	J1-6	LULO-TC-DN3_Tc_N_CD40L-	2
CASSYLTGKHTGELGF	V5-4	J2-2	LULO-TC-DN3_Tc_N_CD40L-	1
CASSYLTVGNEQFF	V5-4	J2-1	LULO-TC-DN3_Tc_N_CD40L-	2
CASSYLVSPTGYGYTF	V5-4	J1-2	LULO-TC-DN3_Tc_N_CD40L-	1
CASSYMGTANTGELFF	V5-4	J2-2	LULO-TC-DN3_Tc_N_CD40L-	1
CASSYNGLRAYEQYF	V5-4	J2-7	LULO-TC-DN3_Tc_N_CD40L-	1
CASSYNPGYGYTF	V5-4	J1-2	LULO-TC-DN3_Tc_N_CD40L-	1
CASSYNRDQETQYF	V5-4	J2-5	LULO-TC-DN3_Tc_N_CD40L-	1
CASSYNRGQGQYGYTF	V5-4	J1-2	LULO-TC-DN3_Tc_N_CD40L-	3
CASSYPAIAGGRTDTQYF	V5-4	J2-3	LULO-TC-DN3_Tc_N_CD40L-	1
CASSYPASPQETQYF	V5-4	J2-7	LULO-TC-DN3_Tc_N_CD40L-	1
CASSYPGSEAFF	V5-4	J1-1	LULO-TC-DN3_Tc_N_CD40L-	2
CASSYPGTANYGYTF	V5-4	J1-2	LULO-TC-DN3_Tc_N_CD40L-	1
CASSYPGTGEETQYF	V5-4	J2-1	LULO-TC-DN3_Tc_N_CD40L-	1
CASSYPGVETQYF	V5-4	J2-5	LULO-TC-DN3_Tc_N_CD40L-	1
CASSYPRDRANEQFF	V5-4	J2-1	LULO-TC-DN3_Tc_N_CD40L-	2
CASSYPRDRANEQFF	V5-4	J2-7	LULO-TC-DN3_Tc_N_CD40L-	1
CASSYPRNEQFF	V5-4	J2-1	LULO-TC-DN3_Tc_N_CD40L-	1
CASSYPTATGELFF	V5-4	J2-2	LULO-TC-DN3_Tc_N_CD40L-	1
CASSYPTERGVVDTQYF	V5-4	J2-3	LULO-TC-DN3_Tc_N_CD40L-	1
CASSYQSTDTQYF	V5-4	J2-3	LULO-TC-DN3_Tc_N_CD40L-	1
CASSYRDTHNEQFF	V5-4	J2-1	LULO-TC-DN3_Tc_N_CD40L-	11
CASSYRGDNTEAFF	V5-4	J1-1	LULO-TC-DN3_Tc_N_CD40L-	1
CASSYRGHGANVLTF	V5-4	J2-6	LULO-TC-DN3_Tc_N_CD40L-	1
CASSYRGSQETQYF	V5-4	J2-5	LULO-TC-DN3_Tc_N_CD40L-	2
CASSYRPASSYEQYF	V5-4	J2-7	LULO-TC-DN3_Tc_N_CD40L-	1
CASSYRTGHEQFF	V5-4	J2-1	LULO-TC-DN3_Tc_N_CD40L-	1
CASSYRVDEKLFF	V5-4	J1-4	LULO-TC-DN3_Tc_N_CD40L-	1
CASSYSAGGVYNEQFF	V5-4	J2-1	LULO-TC-DN3_Tc_N_CD40L-	1
CASSYSAGNEETQYF	V5-4	J2-5	LULO-TC-DN3_Tc_N_CD40L-	1
CASSYSDISYEQYF	V5-4	J2-7	LULO-TC-DN3_Tc_N_CD40L-	1
CASSYSESDTQYF	V5-4	J2-3	LULO-TC-DN3_Tc_N_CD40L-	1
CASSYSFEQYF	V5-4	J2-7	LULO-TC-DN3_Tc_N_CD40L-	1
CASSYSGGAGGYTF	V5-4	J1-2	LULO-TC-DN3_Tc_N_CD40L-	2
CASSYSGGDYGYTF	V5-4	J1-2	LULO-TC-DN3_Tc_N_CD40L-	2
CASSYSGPLSTDTQYF	V5-4	J2-3	LULO-TC-DN3_Tc_N_CD40L-	1
CASSYSGRARTEQPQHF	V5-4	J1-5	LULO-TC-DN3_Tc_N_CD40L-	1
CASSYSGSEAFF	V5-4	J1-1	LULO-TC-DN3_Tc_N_CD40L-	1
CASSYSGVNTEAFF	V5-4	J1-1	LULO-TC-DN3_Tc_N_CD40L-	1
CASSYSILGGLAGGRVHNEQFF	V5-4	J2-1	LULO-TC-DN3_Tc_N_CD40L-	1
CASSYSIPETVSYEQYF	V5-4	J2-7	LULO-TC-DN3_Tc_N_CD40L-	1
CASSYSIQHPSTDTQYF	V5-4	J2-3	LULO-TC-DN3_Tc_N_CD40L-	2
CASSYSISGVAKNIQYF	V5-4	J2-4	LULO-TC-DN3_Tc_N_CD40L-	1
CASSYSKAGGYGYTF	V5-4	J1-2	LULO-TC-DN3_Tc_N_CD40L-	1
CASSYSKGGSGNTIYF	V5-4	J1-3	LULO-TC-DN3_Tc_N_CD40L-	1
CASSYSKQGGNYGYTF	V5-4	J1-2	LULO-TC-DN3_Tc_N_CD40L-	1
CASSYSKWHGANTGELFF	V5-4	J2-2	LULO-TC-DN3_Tc_N_CD40L-	1
CASSYSLAGLYNEQFF	V5-4	J2-1	LULO-TC-DN3_Tc_N_CD40L-	1
CASSYSLGQGIYEQYF	V5-4	J2-7	LULO-TC-DN3_Tc_N_CD40L-	1
CASSYSLRANTEAFF	V5-4	J1-1	LULO-TC-DN3_Tc_N_CD40L-	1
CASSYSPDTQYF	V5-4	J2-3	LULO-TC-DN3_Tc_N_CD40L-	1
CASSYSPEQFF	V5-4	J2-1	LULO-TC-DN3_Tc_N_CD40L-	1
CASSYSPGENNEQFF	V5-4	J2-1	LULO-TC-DN3_Tc_N_CD40L-	1
CASSYSPGESNQPQHF	V5-4	J1-5	LULO-TC-DN3_Tc_N_CD40L-	1
CASSYSPNYGYTF	V5-4	J1-2	LULO-TC-DN3_Tc_N_CD40L-	1
CASSYSPSGALYNEQFF	V5-4	J2-1	LULO-TC-DN3_Tc_N_CD40L-	1
CASSYSQGGTEAFF	V5-4	J1-1	LULO-TC-DN3_Tc_N_CD40L-	1
CASSYSRGGLYVTQYF	V5-4	J2-3	LULO-TC-DN3_Tc_N_CD40L-	1
CASSYSRGGNTGELFF	V5-4	J2-2	LULO-TC-DN3_Tc_N_CD40L-	1
CASSYSRGKNTEAFF	V5-4	J1-1	LULO-TC-DN3_Tc_N_CD40L-	1
CASSYSRGPDTQYF	V5-4	J2-3	LULO-TC-DN3_Tc_N_CD40L-	1
CASSYSRGREGTF	V5-4	J1-2	LULO-TC-DN3_Tc_N_CD40L-	1
CASSYSRTGGAEQYF	V5-4	J2-7	LULO-TC-DN3_Tc_N_CD40L-	1
CASSYSRTGGYEQYV	V5-4	J2-7	LULO-TC-DN3_Tc_N_CD40L-	1
CASSYSRTGSPPYGYTF	V5-4	J1-2	LULO-TC-DN3_Tc_N_CD40L-	1
CASSYSSGAGYEGYTF	V5-4	J1-2	LULO-TC-DN3_Tc_N_CD40L-	3
CASSYSSGGAGTDTQYF	V5-4	J2-3	LULO-TC-DN3_Tc_N_CD40L-	1
CASSYSSNSPLHF	V5-4	J1-6	LULO-TC-DN3_Tc_N_CD40L-	2
CASSYSTGGGELFF	V5-4	J2-2	LULO-TC-DN3_Tc_N_CD40L-	1
CASSYSTGRVFF	V5-4	J2-1	LULO-TC-DN3_Tc_N_CD40L-	1
CASSYSTGVYNEQFF	V5-4	J2-1	LULO-TC-DN3_Tc_N_CD40L-	109
CASSYSTGVYNEQFF	V5-4	J2-7	LULO-TC-DN3_Tc_N_CD40L-	1
CASSYSTGWEQYF	V5-4	J2-7	LULO-TC-DN3_Tc_N_CD40L-	2
CASSYSTPRGQGYEQYF	V5-4	J2-7	LULO-TC-DN3_Tc_N_CD40L-	2
CASSYSVHRGLYEQYF	V5-4	J2-7	LULO-TC-DN3_Tc_N_CD40L-	1
CASSYSVPTTSGGYSTDTQYF	V5-4	J2-3	LULO-TC-DN3_Tc_N_CD40L-	1
CASSYTEANTEAFF	V5-4	J1-1	LULO-TC-DN3_Tc_N_CD40L-	2
CASSYTGPNYGYTF	V5-4	J1-2	LULO-TC-DN3_Tc_N_CD40L-	1
CASSYTGSYEQYF	V5-4	J2-7	LULO-TC-DN3_Tc_N_CD40L-	1
CASSYTSGYNTGELFF	V5-4	J2-2	LULO-TC-DN3_Tc_N_CD40L-	2
CASSYTWTQYF	V5-4	J2-5	LULO-TC-DN3_Tc_N_CD40L-	2
CASSYVGAGKNIQYF	V5-4	J2-1	LULO-TC-DN3_Tc_N_CD40L-	1
CASSYVRGHQPQHF	V5-4	J1-5	LULO-TC-DN3_Tc_N_CD40L-	1
CASSYVWGYEQYF	V5-4	J2-7	LULO-TC-DN3_Tc_N_CD40L-	1
CASSYWAGGAGGEQFF	V5-4	J2-1	LULO-TC-DN3_Tc_N_CD40L-	1
CASSYWGIGQPQHF	V5-4	J1-5	LULO-TC-DN3_Tc_N_CD40L-	1
CASSYWGNTGELFF	V5-4	J2-2	LULO-TC-DN3_Tc_N_CD40L-	1
CASSYWGSSYEQYF	V5-4	J2-7	LULO-TC-DN3_Tc_N_CD40L-	1
CASSYYDRDSGANVLTF	V5-4	J2-6	LULO-TC-DN3_Tc_N_CD40L-	1
CASSYYSGANVLTF	V5-4	J2-6	LULO-TC-DN3_Tc_N_CD40L-	1
CASTAAGNSYNEQFF	V5-4	J2-1	LULO-TC-DN3_Tc_N_CD40L-	1
CASTAGLNTGELFF	V5-4	J2-2	LULO-TC-DN3_Tc_N_CD40L-	2
CASTAGTENTGELFF	V5-4	J2-2	LULO-TC-DN3_Tc_N_CD40L-	1
CASTAPDRSTDTQYF	V5-4	J2-3	LULO-TC-DN3_Tc_N_CD40L-	1
CASTAPDSFDNEQFF	V5-4	J2-1	LULO-TC-DN3_Tc_N_CD40L-	1
CASTAPDSFYNEQFF	V5-4	J2-1	LULO-TC-DN3_Tc_N_CD40L-	468
CASTAPDSFYNEQFF	V5-4	J2-7	LULO-TC-DN3_Tc_N_CD40L-	5
CASTAPDSFYNEQYF	V5-4	J2-1	LULO-TC-DN3_Tc_N_CD40L-	1
CASTASGPYEQYF	V5-4	J2-7	LULO-TC-DN3_Tc_N_CD40L-	1
CASTASRSGEQYF	V5-4	J2-7	LULO-TC-DN3_Tc_N_CD40L-	1
CASTEWRGQGGYTF	V5-4	J1-2	LULO-TC-DN3_Tc_N_CD40L-	1
CASTFAGGNTEAFF	V5-4	J1-1	LULO-TC-DN3_Tc_N_CD40L-	1
CASTFGGGDGYTF	V5-4	J1-2	LULO-TC-DN3_Tc_N_CD40L-	1
CASTFPGSGNTEAFF	V5-4	J1-1	LULO-TC-DN3_Tc_N_CD40L-	1
CASTFTGGDEQFF	V5-4	J2-1	LULO-TC-DN3_Tc_N_CD40L-	3
CASTGAASYEQYF	V5-4	J2-7	LULO-TC-DN3_Tc_N_CD40L-	1
CASTGAGGWETQYF	V5-4	J2-5	LULO-TC-DN3_Tc_N_CD40L-	1
CASTGGLAGGLSYNEQFF	V5-4	J2-1	LULO-TC-DN3_Tc_N_CD40L-	2
CASTGGVYGYTF	V5-4	J1-2	LULO-TC-DN3_Tc_N_CD40L-	5
CASTGGWAYEQYF	V5-4	J2-7	LULO-TC-DN3_Tc_N_CD40L-	1
CASTHPRGGIYNEQFF	V5-4	J2-1	LULO-TC-DN3_Tc_N_CD40L-	4
CASTHRAAGETQYF	V5-4	J2-5	LULO-TC-DN3_Tc_N_CD40L-	1
CASTIEGRDTEAFF	V5-4	J1-1	LULO-TC-DN3_Tc_N_CD40L-	1
CASTIRRDHSEAFF	V5-4	J1-1	LULO-TC-DN3_Tc_N_CD40L-	1
CASTISGGGYNEQFF	V5-4	J2-1	LULO-TC-DN3_Tc_N_CD40L-	2
CASTLAWGTYEQYF	V5-4	J2-1J2-7	LULO-TC-DN3_Tc_N_CD40L-	1
CASTLDALDTQYF	V5-4	J2-3	LULO-TC-DN3_Tc_N_CD40L-	298
CASTLGQNTGELFF	V5-4	J2-2	LULO-TC-DN3_Tc_N_CD40L-	326
CASTLGQNTGEPFF	V5-4	J2-2	LULO-TC-DN3_Tc_N_CD40L-	1
CASTLGQNTRELFF	V5-4	J2-2	LULO-TC-DN3_Tc_N_CD40L-	1
CASTLHKKYQETQYF	V5-4	J2-5	LULO-TC-DN3_Tc_N_CD40L-	3
CASTLNDYGYTF	V5-4	J1-2	LULO-TC-DN3_Tc_N_CD40L-	1
CASTLNTGELFF	V5-4	J2-2	LULO-TC-DN3_Tc_N_CD40L-	178
CASTLNTGEPFF	V5-4	J2-2	LULO-TC-DN3_Tc_N_CD40L-	1
CASTLSRGGTGELFF	V5-4	J2-2	LULO-TC-DN3_Tc_N_CD40L-	1
CASTPDRRNSPLHF	V5-4	J1-6	LULO-TC-DN3_Tc_N_CD40L-	1
CASTPEAGSSYNEQFF	V5-4	J2-1	LULO-TC-DN3_Tc_N_CD40L-	3
CASTPGQHEQYF	V5-4	J2-7	LULO-TC-DN3_Tc_N_CD40L-	1
CASTPGQMYGDTF	V5-4	J1-2	LULO-TC-DN3_Tc_N_CD40L-	1
CASTPGQMYGYTF	V5-4	J1-2	LULO-TC-DN3_Tc_N_CD40L-	52
CASTPGRSSYEQYV	V5-4	J2-7	LULO-TC-DN3_Tc_N_CD40L-	31
CASTPPGWGPDTQYF	V5-4	J2-3	LULO-TC-DN3_Tc_N_CD40L-	1
CASTPPQRGPGDTQYF	V5-4	J2-3	LULO-TC-DN3_Tc_N_CD40L-	1
CASTPRDRGGNEQFF	V5-4	J2-1	LULO-TC-DN3_Tc_N_CD40L-	1
CASTPRGGLDNEQFF	V5-4	J2-1	LULO-TC-DN3_Tc_N_CD40L-	2
CASTPTRDREDKNIQYF	V5-4	J2-7	LULO-TC-DN3_Tc_N_CD40L-	1
CASTPVRRGGLGNEQFF	V5-4	J2-1	LULO-TC-DN3_Tc_N_CD40L-	23
CASTPVRRGGLGNEQFF	V5-4	J2-5	LULO-TC-DN3_Tc_N_CD40L-	1
CASTPWGGGPYNEQFF	V5-4	J2-1	LULO-TC-DN3_Tc_N_CD40L-	5
CASTPWVGRTDTQYF	V5-4	J2-3	LULO-TC-DN3_Tc_N_CD40L-	1
CASTQGPVGYEQYV	V5-4	J2-1	LULO-TC-DN3_Tc_N_CD40L-	2
CASTQGPVGYEQYV	V5-4	J2-4	LULO-TC-DN3_Tc_N_CD40L-	1
CASTQGPVGYEQYV	V5-4	J2-7	LULO-TC-DN3_Tc_N_CD40L-	142
CASTRDWALQETQYF	V5-4	J2-5	LULO-TC-DN3_Tc_N_CD40L-	1
CASTRFAGGHNEQFF	V5-4	J2-1	LULO-TC-DN3_Tc_N_CD40L-	1
CASTRFAGGHNEQFF	V5-4	J2-7	LULO-TC-DN3_Tc_N_CD40L-	1
CASTRGGGETQYF	V5-4	J2-5	LULO-TC-DN3_Tc_N_CD40L-	1
CASTRGGLYGYTF	V5-4	J1-2	LULO-TC-DN3_Tc_N_CD40L-	3
CASTRGLLSYEQYF	V5-4	J2-7	LULO-TC-DN3_Tc_N_CD40L-	1
CASTRGPYFSDGYTF	V5-4	J1-2	LULO-TC-DN3_Tc_N_CD40L-	1
CASTRGRSSYEQYV	V5-4	J2-1	LULO-TC-DN3_Tc_N_CD40L-	1
CASTRLAGSTDTQYF	V5-4	J2-3	LULO-TC-DN3_Tc_N_CD40L-	1
CASTRLGQGVYGYTF	V5-4	J1-2	LULO-TC-DN3_Tc_N_CD40L-	1
CASTRRGADQETQYF	V5-4	J2-5	LULO-TC-DN3_Tc_N_CD40L-	1
CASTRRLAGTYEQYF	V5-4	J2-7	LULO-TC-DN3_Tc_N_CD40L-	1
CASTRTSLTDTQYF	V5-4	J2-3	LULO-TC-DN3_Tc_N_CD40L-	1
CASTSGGAPDTQYF	V5-4	J2-3	LULO-TC-DN3_Tc_N_CD40L-	1
CASTSGGGHEQFF	V5-4	J2-1	LULO-TC-DN3_Tc_N_CD40L-	14
CASTSGGPEAFF	V5-4	J1-1	LULO-TC-DN3_Tc_N_CD40L-	7
CASTSGGQPQHF	V5-4	J1-5	LULO-TC-DN3_Tc_N_CD40L-	9
CASTSGGSNNEQFF	V5-4	J2-1	LULO-TC-DN3_Tc_N_CD40L-	2
CASTSRTTNEKLFF	V5-4	J1-4	LULO-TC-DN3_Tc_N_CD40L-	1
CASTSYYGQGDYGYTF	V5-4	J1-2	LULO-TC-DN3_Tc_N_CD40L-	1
CASTTDRGLVGPQHF	V5-4	J1-5	LULO-TC-DN3_Tc_N_CD40L-	1
CASTTGGELDTQYF	V5-4	J2-3	LULO-TC-DN3_Tc_N_CD40L-	1
CASTTGLYNEQFF	V5-4	J2-1	LULO-TC-DN3_Tc_N_CD40L-	15
CASTTPRVNEQYF	V5-4	J2-7	LULO-TC-DN3_Tc_N_CD40L-	1
CASTTRDRGLYEQYF	V5-4	J2-7	LULO-TC-DN3_Tc_N_CD40L-	48
CASTTRDRGRYEQYF	V5-4	J2-3J2-4	LULO-TC-DN3_Tc_N_CD40L-	1
CASTTRDRSYEQYF	V5-4	J2-7	LULO-TC-DN3_Tc_N_CD40L-	98
CASTTTSSYEQYF	V5-4	J2-7	LULO-TC-DN3_Tc_N_CD40L-	1
CASTWGNTIYF	V5-4	J1-3	LULO-TC-DN3_Tc_N_CD40L-	8
CASTWTGGAYGYTF	V5-4	J1-2	LULO-TC-DN3_Tc_N_CD40L-	1
CASTYLEGLNTEAFF	V5-4	J1-1	LULO-TC-DN3_Tc_N_CD40L-	2
CASVTDRGGDTEAFF	V5-4	J1-1	LULO-TC-DN3_Tc_N_CD40L-	2
CASWAGTDTQYF	V5-4	J2-3	LULO-TC-DN3_Tc_N_CD40L-	1
CASWEGSNSNEQFF	V5-4	J2-1	LULO-TC-DN3_Tc_N_CD40L-	1
CASWGGYEQYF	V5-4	J2-1	LULO-TC-DN3_Tc_N_CD40L-	1
CASWTGGLGTEAFF	V5-4	J1-1	LULO-TC-DN3_Tc_N_CD40L-	1
CASYKGRKLLTEAFF	V5-4	J1-1	LULO-TC-DN3_Tc_N_CD40L-	14
CASYNSDRASSYEQYF	V5-4	J2-1	LULO-TC-DN3_Tc_N_CD40L-	2
CASYNSDRASSYEQYF	V5-4	J2-7	LULO-TC-DN3_Tc_N_CD40L-	15
CATAEGTDTQYF	V5-4	J2-3	LULO-TC-DN3_Tc_N_CD40L-	2
CATAPGAASYEQYF	V5-4	J2-4	LULO-TC-DN3_Tc_N_CD40L-	1
CATAPGAASYEQYF	V5-4	J2-7	LULO-TC-DN3_Tc_N_CD40L-	302
CATGLPSSYNEQFF	V5-4	J2-1	LULO-TC-DN3_Tc_N_CD40L-	1
CATGQGDIQYF	V5-4	J2-1	LULO-TC-DN3_Tc_N_CD40L-	32
CATGQGDIQYF	V5-4	J2-4	LULO-TC-DN3_Tc_N_CD40L-	72
CATGQGDIQYF	V5-4	J2-7	LULO-TC-DN3_Tc_N_CD40L-	26
CATHLGGFTEAFF	V5-4	J1-1	LULO-TC-DN3_Tc_N_CD40L-	1
CATHTGGGYGYTF	V5-4	J1-2	LULO-TC-DN3_Tc_N_CD40L-	1
CATLGRTNYGYTF	V5-4	J1-2	LULO-TC-DN3_Tc_N_CD40L-	18
CATLKPGNEQFF	V5-4	J2-1	LULO-TC-DN3_Tc_N_CD40L-	1
CATLPAKLGETQYF	V5-4	J2-5	LULO-TC-DN3_Tc_N_CD40L-	1
CATNSGTGGFETQYF	V5-4	J2-5	LULO-TC-DN3_Tc_N_CD40L-	1
CATNSGTGGIETQYF	V5-4	J2-1	LULO-TC-DN3_Tc_N_CD40L-	4
CATNSGTGGIETQYF	V5-4	J2-5	LULO-TC-DN3_Tc_N_CD40L-	77
CATNSGTGGIETQYF	V5-4	J2-7	LULO-TC-DN3_Tc_N_CD40L-	3
CATPGQDEAFF	V5-4	J1-1	LULO-TC-DN3_Tc_N_CD40L-	303
CATQKRGFSYNEQFF	V5-4	J2-1	LULO-TC-DN3_Tc_N_CD40L-	2
CATRPDTLSYEQYF	V5-4	J2-7	LULO-TC-DN3_Tc_N_CD40L-	1
CATRTGGALNEQFF	V5-4	J2-1	LULO-TC-DN3_Tc_N_CD40L-	1
CATSDAAGELFF	V5-4	J2-2	LULO-TC-DN3_Tc_N_CD40L-	1
CATSDRTGWADTQYF	V5-4	J2-3	LULO-TC-DN3_Tc_N_CD40L-	1
CATSEGRTGVRQPQHF	V5-4	J1-5	LULO-TC-DN3_Tc_N_CD40L-	1
CATSESGNTEAFF	V5-4	J1-1	LULO-TC-DN3_Tc_N_CD40L-	2
CATSGRTGREQFF	V5-4	J2-1	LULO-TC-DN3_Tc_N_CD40L-	1
CATSQGTSGGETQYF	V5-4	J2-5	LULO-TC-DN3_Tc_N_CD40L-	1
CATSRSLAGAGTQYF	V5-4	J2-5	LULO-TC-DN3_Tc_N_CD40L-	1
CATSSRGSLTGELFF	V5-4	J2-2	LULO-TC-DN3_Tc_N_CD40L-	1
CATTGMSTEAFF	V5-4	J1-1	LULO-TC-DN3_Tc_N_CD40L-	1
CATTRRVSGLQETQYF	V5-4	J2-5	LULO-TC-DN3_Tc_N_CD40L-	16
CATWDSNEQFF	V5-4	J2-1	LULO-TC-DN3_Tc_N_CD40L-	1
CAWILAHPVAGEETQYF	V5-4	J2-5	LULO-TC-DN3_Tc_N_CD40L-	1
CAWSTTSSDTQYF	V5-4	J2-3	LULO-TC-DN3_Tc_N_CD40L-	1
CAWSVGTAPNQPQHF	V5-4	J1-5	LULO-TC-DN3_Tc_N_CD40L-	1
CAWSVRVTRSSYNSPLHF	V5-4	J1-6	LULO-TC-DN3_Tc_N_CD40L-	1
CAYLLAGAEQFF	V5-4	J2-1	LULO-TC-DN3_Tc_N_CD40L-	351
CAYLLAGAEQFF	V5-4	J2-7	LULO-TC-DN3_Tc_N_CD40L-	1
CAYLLAGAEQFS	V5-4	J2-1	LULO-TC-DN3_Tc_N_CD40L-	1
CAYLLAGGSYNEQFF	V5-4	J2-1	LULO-TC-DN3_Tc_N_CD40L-	1
CDSRNKQVPNTEAFF	V5-4	J1-1	LULO-TC-DN3_Tc_N_CD40L-	1
CDSSLAGQANEKLFF	V5-4	J1-4	LULO-TC-DN3_Tc_N_CD40L-	1
CDSSLDGKSTYEQYF	V5-4	J2-7	LULO-TC-DN3_Tc_N_CD40L-	1
CDSSLKGSNYGYTF	V5-4	J1-2	LULO-TC-DN3_Tc_N_CD40L-	1
CDSSPGLAGAYEQYF	V5-4	J2-7	LULO-TC-DN3_Tc_N_CD40L-	1
CDSSPGRGPEAFF	V5-4	J1-1	LULO-TC-DN3_Tc_N_CD40L-	1
CDSSSGGVYEQYF	V5-4	J2-7	LULO-TC-DN3_Tc_N_CD40L-	2
CGSRGQGAPEAFF	V5-4	J1-1	LULO-TC-DN3_Tc_N_CD40L-	1
CGSSIGQGGTDTQYF	V5-4	J2-3	LULO-TC-DN3_Tc_N_CD40L-	1
CGSSLDGNTIYF	V5-4	J1-3	LULO-TC-DN3_Tc_N_CD40L-	2
CGSSLTRWDRGYTF	V5-4	J1-2	LULO-TC-DN3_Tc_N_CD40L-	1
CPSSEPVTAPSYNEQFF	V5-4	J2-1	LULO-TC-DN3_Tc_N_CD40L-	1
CPSSFGVSYEQYF	V5-4	J2-7	LULO-TC-DN3_Tc_N_CD40L-	1
CPSSFVISPNEQFF	V5-4	J2-1	LULO-TC-DN3_Tc_N_CD40L-	1
CSSSFWGGIYGYTF	V5-4	J1-2	LULO-TC-DN3_Tc_N_CD40L-	2
CSSSLGDGELFF	V5-4	J2-2	LULO-TC-DN3_Tc_N_CD40L-	1
CSSSLGEKDTEAFF	V5-4	J1-1	LULO-TC-DN3_Tc_N_CD40L-	1
CSSSLGGTPYNEQFF	V5-4	J2-1	LULO-TC-DN3_Tc_N_CD40L-	2
CSSSLNVLGEQYV	V5-4	J2-7	LULO-TC-DN3_Tc_N_CD40L-	1
CSSSLTSGVTDTQYF	V5-4	J2-3	LULO-TC-DN3_Tc_N_CD40L-	1
CSSSYSTGHEAFF	V5-4	J1-1	LULO-TC-DN3_Tc_N_CD40L-	1
CSTPGQDEAFF	V5-4	J1-1	LULO-TC-DN3_Tc_N_CD40L-	1
CTSGAWSGGRGQETQYF	V5-4	J2-4J2-5	LULO-TC-DN3_Tc_N_CD40L-	1
CTSSKGYEQYF	V5-4	J2-7	LULO-TC-DN3_Tc_N_CD40L-	1
CTSSLALRGTPSTDTQYF	V5-4	J2-3	LULO-TC-DN3_Tc_N_CD40L-	1
CTSSLDPYGYTF	V5-4	J1-2	LULO-TC-DN3_Tc_N_CD40L-	1
CTSSLGASTAGYGYTF	V5-4	J1-2	LULO-TC-DN3_Tc_N_CD40L-	1
CTSSLWNTGELFF	V5-4	J2-2	LULO-TC-DN3_Tc_N_CD40L-	1
CTSSPTTGGYNEQFF	V5-4	J2-1	LULO-TC-DN3_Tc_N_CD40L-	1
CVSNYGLEAFF	V5-4	J1-1	LULO-TC-DN3_Tc_N_CD40L-	2
CVSRGRVGETQYF	V5-4	J2-5	LULO-TC-DN3_Tc_N_CD40L-	2
CVSSASTDTQYF	V5-4	J2-3	LULO-TC-DN3_Tc_N_CD40L-	1
CVSSFAGGNEQYF	V5-4	J2-7	LULO-TC-DN3_Tc_N_CD40L-	1
CVSSFGNEQFF	V5-4	J2-1	LULO-TC-DN3_Tc_N_CD40L-	3
CVSSFRGGNSPLHF	V5-4	J1-6	LULO-TC-DN3_Tc_N_CD40L-	1
CVSSGGQGMDEAFF	V5-4	J1-1	LULO-TC-DN3_Tc_N_CD40L-	2
CVSSGTSGGARDTQDF	V5-4	J2-3	LULO-TC-DN3_Tc_N_CD40L-	1
CVSSIGDTGELFF	V5-4	J2-2	LULO-TC-DN3_Tc_N_CD40L-	2
CVSSIGGRNYGYTF	V5-4	J1-2	LULO-TC-DN3_Tc_N_CD40L-	2
CVSSKGPLMSSYNSPLHF	V5-4	J1-6	LULO-TC-DN3_Tc_N_CD40L-	6
CVSSLDQGSGNTIYF	V5-4	J1-3	LULO-TC-DN3_Tc_N_CD40L-	1
CVSSLEGDRAYTGELFF	V5-4	J2-2	LULO-TC-DN3_Tc_N_CD40L-	2
CVSSLKVNTEAFF	V5-4	J1-1	LULO-TC-DN3_Tc_N_CD40L-	2
CVSSLRALNTEAFF	V5-4	J1-1	LULO-TC-DN3_Tc_N_CD40L-	6
CVSSLSPGVDTEAFF	V5-4	J1-1	LULO-TC-DN3_Tc_N_CD40L-	13
CVSSPGLSSYEHYV	V5-4	J2-7	LULO-TC-DN3_Tc_N_CD40L-	2
CVSSRDGPSGANVLTF	V5-4	J2-6	LULO-TC-DN3_Tc_N_CD40L-	1
CVSSRGAGDTQYF	V5-4	J2-3	LULO-TC-DN3_Tc_N_CD40L-	2
CVSSSIAAGGGQETQYF	V5-4	J2-5	LULO-TC-DN3_Tc_N_CD40L-	1
CVSSSNGPSNYGYTF	V5-4	J1-2	LULO-TC-DN3_Tc_N_CD40L-	2
CVSSSRAGTEAFF	V5-4	J1-1	LULO-TC-DN3_Tc_N_CD40L-	2
CVSSTGVADYGYTF	V5-4	J1-2	LULO-TC-DN3_Tc_N_CD40L-	2
CVSSTRQGAAVTEAFF	V5-4	J1-1	LULO-TC-DN3_Tc_N_CD40L-	3
CVSSVSPDTQYF	V5-4	J2-3	LULO-TC-DN3_Tc_N_CD40L-	4
CVTPGQDEAFF	V5-4	J1-1	LULO-TC-DN3_Tc_N_CD40L-	9
FASSLRALNTEAFF	V5-4	J1-1	LULO-TC-DN3_Tc_N_CD40L-	1
FASSWGTGSYEQYF	V5-4	J2-4	LULO-TC-DN3_Tc_N_CD40L-	1
FASTPWGGGPYNEQFF	V5-4	J2-4	LULO-TC-DN3_Tc_N_CD40L-	1
GASGDNEQFF	V5-4	J2-1	LULO-TC-DN3_Tc_N_CD40L-	1
GASPSPSDTQYF	V5-4	J2-3	LULO-TC-DN3_Tc_N_CD40L-	1
GASSAGGLTGGTDTQYF	V5-4	J2-3	LULO-TC-DN3_Tc_N_CD40L-	1
GASSAPWGGGAESNQYV	V5-4	J2-4	LULO-TC-DN3_Tc_N_CD40L-	1
GASSFEGGPYEQYF	V5-4	J2-7	LULO-TC-DN3_Tc_N_CD40L-	1
GASSLVGAGGEFF	V5-4	J2-1	LULO-TC-DN3_Tc_N_CD40L-	1
GASSPRTGRDKNIQYF	V5-4	J2-7	LULO-TC-DN3_Tc_N_CD40L-	1
GASSPTTGGYNEQFF	V5-4	J2-1	LULO-TC-DN3_Tc_N_CD40L-	1
RASSDRLEGTCGNQPQHF	V5-4	J1-5	LULO-TC-DN3_Tc_N_CD40L-	1
RASSLAAGGGGYTF	V5-4	J1-2	LULO-TC-DN3_Tc_N_CD40L-	1
RASSLAGEGREAFF	V5-4	J1-1	LULO-TC-DN3_Tc_N_CD40L-	1
RASSLGASTAGYGYTF	V5-4	J1-2	LULO-TC-DN3_Tc_N_CD40L-	1
RASSLLAGANVLTF	V5-4	J2-6	LULO-TC-DN3_Tc_N_CD40L-	1
RASSLMDNEQFF	V5-4	J2-1	LULO-TC-DN3_Tc_N_CD40L-	5
RASSLVPTASNGYTF	V5-4	J1-2	LULO-TC-DN3_Tc_N_CD40L-	1
SARCLRHTEAFF	V5-4	J1-1	LULO-TC-DN3_Tc_N_CD40L-	1
SASSGGQGMDEAFF	V5-4	J1-1	LULO-TC-DN3_Tc_N_CD40L-	1
SASSLADSQNEQFF	V5-4	J2-1	LULO-TC-DN3_Tc_N_CD40L-	1
SASSLASRNSPLHF	V5-4	J1-6	LULO-TC-DN3_Tc_N_CD40L-	1
SASSLERGQETQYF	V5-4	J2-5	LULO-TC-DN3_Tc_N_CD40L-	2
SASSPGVPNEKLFF	V5-4	J1-4	LULO-TC-DN3_Tc_N_CD40L-	1
SDRRLLAGAHVLPF	V5-4	J2-6	LULO-TC-DN3_Tc_N_CD40L-	1
WACSLTLGAGNEQFF	V5-4	J2-1	LULO-TC-DN3_Tc_N_CD40L-	1
WASNPRELNYGYTF	V5-4	J1-2	LULO-TC-DN3_Tc_N_CD40L-	1
WASSLATRAPETQYF	V5-4	J2-5	LULO-TC-DN3_Tc_N_CD40L-	1
WASSLDQGSGNTIYF	V5-4	J1-3	LULO-TC-DN3_Tc_N_CD40L-	1
WASSPRTRQETQYF	V5-4	J2-5	LULO-TC-DN3_Tc_N_CD40L-	1
WASSSQAGQNTEAFF	V5-4	J1-1	LULO-TC-DN3_Tc_N_CD40L-	1
YASSFGLADTDTQYF	V5-4	J2-3	LULO-TC-DN3_Tc_N_CD40L-	1
YASSLGDGELFF	V5-4	J2-2	LULO-TC-DN3_Tc_N_CD40L-	1
YASSLGGDYTF	V5-4	J1-2	LULO-TC-DN3_Tc_N_CD40L-	1
CAEPGEADTQYF	V5-5	J2-3	LULO-TC-DN3_Tc_N_CD40L-	1
CAGSGGIGTSMDEQFF	V5-5	J2-1	LULO-TC-DN3_Tc_N_CD40L-	2
CAGSLRRENTEAFF	V5-5	J1-1	LULO-TC-DN3_Tc_N_CD40L-	1
CAIAWDSSYNEQFF	V5-5	J2-1	LULO-TC-DN3_Tc_N_CD40L-	2
CAIHRDNEQFF	V5-5	J2-7	LULO-TC-DN3_Tc_N_CD40L-	1
CAISPDGQPYEQYV	V5-5	J2-7	LULO-TC-DN3_Tc_N_CD40L-	5
CANSLEILAGGLLAKNIQYF	V5-5	J2-7	LULO-TC-DN3_Tc_N_CD40L-	1
CANSLKHTSHYNEQFF	V5-5	J2-1	LULO-TC-DN3_Tc_N_CD40L-	1
CANSPGTYSNQPQHF	V5-5	J1-5	LULO-TC-DN3_Tc_N_CD40L-	1
CARRLDRVDNQPQHF	V5-5	J1-5	LULO-TC-DN3_Tc_N_CD40L-	1
CARRQQGGRTEAFF	V5-5	J1-1	LULO-TC-DN3_Tc_N_CD40L-	3
CARSFGGGFPEAFF	V5-5	J1-1	LULO-TC-DN3_Tc_N_CD40L-	1
CARSLAPGHKVGYTF	V5-5	J1-2	LULO-TC-DN3_Tc_N_CD40L-	1
CARSLEVRRQPQHF	V5-5	J1-5	LULO-TC-DN3_Tc_N_CD40L-	1
CARSLREQDTEAFF	V5-5	J1-1	LULO-TC-DN3_Tc_N_CD40L-	1
CARSLTAGTVYSNQPQHF	V5-5	J1-5	LULO-TC-DN3_Tc_N_CD40L-	2
CARSLVRLRTDTQYF	V5-5	J2-3	LULO-TC-DN3_Tc_N_CD40L-	2
CARSLWDGLQPQHF	V5-5	J1-5	LULO-TC-DN3_Tc_N_CD40L-	1
CARSMDRKSCGNTIYF	V5-5	J1-3	LULO-TC-DN3_Tc_N_CD40L-	1
CASAGLGETQYF	V5-5	J2-5	LULO-TC-DN3_Tc_N_CD40L-	1
CASAISGGGQETQYF	V5-5	J2-5	LULO-TC-DN3_Tc_N_CD40L-	1
CASAMGPNSYNEQFF	V5-5	J2-1	LULO-TC-DN3_Tc_N_CD40L-	5
CASCMDRKSSGNTIYF	V5-5	J1-3	LULO-TC-DN3_Tc_N_CD40L-	2
CASGAWSGGRGQETQYF	V5-5	J2-5	LULO-TC-DN3_Tc_N_CD40L-	1
CASGDNEQFF	V5-5	J2-1	LULO-TC-DN3_Tc_N_CD40L-	1
CASGEPTITDTQYF	V5-5	J2-3	LULO-TC-DN3_Tc_N_CD40L-	1
CASGINQGFGETQYF	V5-5	J2-5	LULO-TC-DN3_Tc_N_CD40L-	1
CASGIWGAGEQYV	V5-5	J2-7	LULO-TC-DN3_Tc_N_CD40L-	1
CASGQGPNEQFF	V5-5	J2-1	LULO-TC-DN3_Tc_N_CD40L-	1
CASGRQGWEWTEAFF	V5-5	J1-1	LULO-TC-DN3_Tc_N_CD40L-	1
CASGSGGAGAGYTF	V5-5	J1-2	LULO-TC-DN3_Tc_N_CD40L-	4
CASGSPSDVPFTGELFF	V5-5	J2-2	LULO-TC-DN3_Tc_N_CD40L-	2
CASGSRTGFEQYF	V5-5	J2-7	LULO-TC-DN3_Tc_N_CD40L-	1
CASGTRPYF	V5-5	J2-7	LULO-TC-DN3_Tc_N_CD40L-	1
CASIGQGGQPQHF	V5-5	J1-5	LULO-TC-DN3_Tc_N_CD40L-	1
CASILGPGGSGYTV	V5-5	J1-2	LULO-TC-DN3_Tc_N_CD40L-	1
CASILTGLEQYF	V5-5	J2-7	LULO-TC-DN3_Tc_N_CD40L-	1
CASIPRGGDSTEAFF	V5-5	J1-1	LULO-TC-DN3_Tc_N_CD40L-	1
CASISRGSGGSLYNEQFF	V5-5	J2-1	LULO-TC-DN3_Tc_N_CD40L-	1
CASKGAPPGTEAFF	V5-5	J1-1	LULO-TC-DN3_Tc_N_CD40L-	5
CASKGTPSTGELFF	V5-5	J2-2	LULO-TC-DN3_Tc_N_CD40L-	140
CASKYGTGGSDEQYV	V5-5	J2-7	LULO-TC-DN3_Tc_N_CD40L-	1
CASLDDRNTEAFF	V5-5	J1-1	LULO-TC-DN3_Tc_N_CD40L-	7
CASLGTSDTQYF	V5-5	J2-3	LULO-TC-DN3_Tc_N_CD40L-	7
CASLVGAEKYTF	V5-5	J1-2	LULO-TC-DN3_Tc_N_CD40L-	1
CASNLAPTGIDTEAFF	V5-5	J1-1	LULO-TC-DN3_Tc_N_CD40L-	1
CASNLLVGPQHF	V5-5	J1-5	LULO-TC-DN3_Tc_N_CD40L-	2
CASNPGTGGYEQYF	V5-5	J2-7	LULO-TC-DN3_Tc_N_CD40L-	1
CASNPRELNYGYTF	V5-5	J1-2	LULO-TC-DN3_Tc_N_CD40L-	4
CASNSQGLAMNEQFF	V5-5	J2-1	LULO-TC-DN3_Tc_N_CD40L-	1
CASNYGLEAFF	V5-5	J1-1	LULO-TC-DN3_Tc_N_CD40L-	3
CASPLRTGNTEAFF	V5-5	J1-1	LULO-TC-DN3_Tc_N_CD40L-	1
CASPSPSDTQYF	V5-5	J2-3	LULO-TC-DN3_Tc_N_CD40L-	9
CASQHKTGRNQPQHF	V5-5	J1-5	LULO-TC-DN3_Tc_N_CD40L-	10
CASQPNNYQYNSPLHF	V5-5	J1-6	LULO-TC-DN3_Tc_N_CD40L-	1
CASRAENTEAFF	V5-5	J1-1	LULO-TC-DN3_Tc_N_CD40L-	1
CASRAGQDSYEQYF	V5-5	J2-7	LULO-TC-DN3_Tc_N_CD40L-	1
CASRARWDPAGWGQHNEQFF	V5-5	J2-1	LULO-TC-DN3_Tc_N_CD40L-	1
CASRATSGDQETQYF	V5-5	J2-5	LULO-TC-DN3_Tc_N_CD40L-	1
CASRDRGAEAFF	V5-5	J1-1	LULO-TC-DN3_Tc_N_CD40L-	1
CASRDTSGGTMDTQYF	V5-5	J2-3	LULO-TC-DN3_Tc_N_CD40L-	1
CASREGQEHNSGANVLTF	V5-5	J2-6	LULO-TC-DN3_Tc_N_CD40L-	1
CASREKGGNQPQHF	V5-5	J1-5	LULO-TC-DN3_Tc_N_CD40L-	1
CASRGDRDYNYGYTF	V5-5	J1-2	LULO-TC-DN3_Tc_N_CD40L-	11
CASRGDSKNTGELFF	V5-5	J2-2	LULO-TC-DN3_Tc_N_CD40L-	1
CASRGGVGSTDTQYF	V5-5	J2-3	LULO-TC-DN3_Tc_N_CD40L-	2
CASRGQGAPEAFF	V5-5	J1-1	LULO-TC-DN3_Tc_N_CD40L-	2
CASRGQGLKLYGYTF	V5-5	J1-2	LULO-TC-DN3_Tc_N_CD40L-	1
CASRGQGVEVGYTF	V5-5	J1-2	LULO-TC-DN3_Tc_N_CD40L-	1
CASRGRVGETQYF	V5-5	J2-5	LULO-TC-DN3_Tc_N_CD40L-	5
CASRGRVGETQYF	V5-5	J2-7	LULO-TC-DN3_Tc_N_CD40L-	1
CASRGVELSGGPSYNEQFF	V5-5	J2-1	LULO-TC-DN3_Tc_N_CD40L-	2
CASRISGGSSYNEQFF	V5-5	J2-1	LULO-TC-DN3_Tc_N_CD40L-	1
CASRKGWGPGANVLTF	V5-5	J2-6	LULO-TC-DN3_Tc_N_CD40L-	1
CASRLAGANVLTF	V5-5	J2-6	LULO-TC-DN3_Tc_N_CD40L-	1
CASRLLQENFYGYTF	V5-5	J1-2	LULO-TC-DN3_Tc_N_CD40L-	273
CASRLLQENSYGYTF	V5-5	J1-2	LULO-TC-DN3_Tc_N_CD40L-	1
CASRLTGSQETQYF	V5-5	J2-5	LULO-TC-DN3_Tc_N_CD40L-	1
CASRNKQVPNTEAFF	V5-5	J1-1	LULO-TC-DN3_Tc_N_CD40L-	1
CASRNTGYYGYTF	V5-5	J1-2	LULO-TC-DN3_Tc_N_CD40L-	10
CASRPELQETQYF	V5-5	J2-5	LULO-TC-DN3_Tc_N_CD40L-	1
CASRPGEASTDTQYF	V5-5	J2-3	LULO-TC-DN3_Tc_N_CD40L-	1
CASRPISGTGENEQFF	V5-5	J2-1	LULO-TC-DN3_Tc_N_CD40L-	1
CASRPKGADTQYF	V5-5	J2-3	LULO-TC-DN3_Tc_N_CD40L-	1
CASRPQTPTDTQYF	V5-5	J2-3	LULO-TC-DN3_Tc_N_CD40L-	41
CASRQRGGGGRGTEAFF	V5-5	J1-1	LULO-TC-DN3_Tc_N_CD40L-	1
CASRQSSGRNNEQFF	V5-5	J2-1	LULO-TC-DN3_Tc_N_CD40L-	1
CASRRDRDEYNEQFF	V5-5	J2-1	LULO-TC-DN3_Tc_N_CD40L-	6
CASRRGVAGGREQYF	V5-5	J2-7	LULO-TC-DN3_Tc_N_CD40L-	1
CASRRLRGNTEAFF	V5-5	J1-1	LULO-TC-DN3_Tc_N_CD40L-	7
CASRRTGGTGELFF	V5-5	J2-2	LULO-TC-DN3_Tc_N_CD40L-	2
CASRSAGDEQFF	V5-5	J2-1	LULO-TC-DN3_Tc_N_CD40L-	2
CASRSAGDEQFF	V5-5	J2-7	LULO-TC-DN3_Tc_N_CD40L-	1
CASRSGGQGEAFF	V5-5	J1-1	LULO-TC-DN3_Tc_N_CD40L-	9
CASRSGRPDEAFF	V5-5	J1-1	LULO-TC-DN3_Tc_N_CD40L-	107
CASRSIGYNEQFF	V5-5	J2-1	LULO-TC-DN3_Tc_N_CD40L-	1
CASRSPGQGGNEQFF	V5-5	J2-1	LULO-TC-DN3_Tc_N_CD40L-	207
CASRSPGQGGNEQFF	V5-5	J2-3	LULO-TC-DN3_Tc_N_CD40L-	1
CASRSPGQGGNEQSF	V5-5	J2-1	LULO-TC-DN3_Tc_N_CD40L-	1
CASRSPGQGGNEQVF	V5-5	J2-1J2-7	LULO-TC-DN3_Tc_N_CD40L-	1
CASRTGRGDETQYF	V5-5	J2-5	LULO-TC-DN3_Tc_N_CD40L-	3
CASRTQGSNEQFF	V5-5	J2-1	LULO-TC-DN3_Tc_N_CD40L-	4
CASSADPGINEKLFF	V5-5	J1-4	LULO-TC-DN3_Tc_N_CD40L-	4
CASSAGSQETQYF	V5-5	J2-5	LULO-TC-DN3_Tc_N_CD40L-	11
CASSAGTVPQFF	V5-5	J2-1	LULO-TC-DN3_Tc_N_CD40L-	2
CASSAKPGPGGEQYF	V5-5	J2-7	LULO-TC-DN3_Tc_N_CD40L-	1
CASSALDSMNTEAFF	V5-5	J1-1	LULO-TC-DN3_Tc_N_CD40L-	1
CASSAPGQGAYEQYF	V5-5	J2-7	LULO-TC-DN3_Tc_N_CD40L-	1
CASSAPGQGSYEQYF	V5-5	J2-7	LULO-TC-DN3_Tc_N_CD40L-	67
CASSARGVTEAFF	V5-5	J1-1	LULO-TC-DN3_Tc_N_CD40L-	1
CASSARQGLNTEAFF	V5-5	J1-1	LULO-TC-DN3_Tc_N_CD40L-	4
CASSARQGNYYGYTF	V5-5	J1-2	LULO-TC-DN3_Tc_N_CD40L-	9
CASSARTSGGREDTQYF	V5-5	J2-3	LULO-TC-DN3_Tc_N_CD40L-	1
CASSASGGLNYGYTF	V5-5	J1-2	LULO-TC-DN3_Tc_N_CD40L-	1
CASSASGTGDHEQYF	V5-5	J2-7	LULO-TC-DN3_Tc_N_CD40L-	2
CASSASTDTQYF	V5-5	J2-3	LULO-TC-DN3_Tc_N_CD40L-	8
CASSATSGGANEQFF	V5-5	J2-1	LULO-TC-DN3_Tc_N_CD40L-	28
CASSATSGGANEQFF	V5-5	J2-7	LULO-TC-DN3_Tc_N_CD40L-	1
CASSATSGGENEQFF	V5-5	J2-1	LULO-TC-DN3_Tc_N_CD40L-	1
CASSATSKQETQYF	V5-5	J2-7	LULO-TC-DN3_Tc_N_CD40L-	1
CASSAYIQLNTEAFF	V5-5	J1-1	LULO-TC-DN3_Tc_N_CD40L-	2
CASSAYRDRVTDTQYF	V5-5	J2-3	LULO-TC-DN3_Tc_N_CD40L-	1
CASSCDSCEAFF	V5-5	J1-1	LULO-TC-DN3_Tc_N_CD40L-	4
CASSDDLVPYEQYV	V5-5	J2-7	LULO-TC-DN3_Tc_N_CD40L-	7
CASSDGQGGEKLFF	V5-5	J1-4	LULO-TC-DN3_Tc_N_CD40L-	41
CASSDRNTGTRLTPGELFF	V5-5	J2-2	LULO-TC-DN3_Tc_N_CD40L-	1
CASSDRVTNYGYTF	V5-5	J1-2	LULO-TC-DN3_Tc_N_CD40L-	2
CASSDSLSSYEQYF	V5-5	J2-7	LULO-TC-DN3_Tc_N_CD40L-	2
CASSEDRGSNTGELFF	V5-5	J2-2	LULO-TC-DN3_Tc_N_CD40L-	1
CASSEDSSTDTQYF	V5-5	J2-3	LULO-TC-DN3_Tc_N_CD40L-	1
CASSEDTGSYEQYF	V5-5	J2-7	LULO-TC-DN3_Tc_N_CD40L-	2
CASSEGPQGQPQHF	V5-5	J1-5	LULO-TC-DN3_Tc_N_CD40L-	2
CASSEGPRGTEAFF	V5-5	J1-1	LULO-TC-DN3_Tc_N_CD40L-	2
CASSEGRGASYEQYF	V5-5	J2-7	LULO-TC-DN3_Tc_N_CD40L-	1
CASSEPVTAPSYNEQFF	V5-5	J2-1	LULO-TC-DN3_Tc_N_CD40L-	5
CASSERRANTGELFF	V5-5	J2-2	LULO-TC-DN3_Tc_N_CD40L-	1
CASSETGGTLNTEAFF	V5-5	J1-1	LULO-TC-DN3_Tc_N_CD40L-	1
CASSEVVGYEQYF	V5-5	J2-7	LULO-TC-DN3_Tc_N_CD40L-	1
CASSFAAPYEQYF	V5-5	J2-7	LULO-TC-DN3_Tc_N_CD40L-	1
CASSFAGAGPFQETQYF	V5-5	J2-5	LULO-TC-DN3_Tc_N_CD40L-	5
CASSFAGAPSSGANVLTF	V5-5	J2-6	LULO-TC-DN3_Tc_N_CD40L-	1
CASSFAGGNEQYF	V5-5	J2-1	LULO-TC-DN3_Tc_N_CD40L-	1
CASSFAGGNEQYF	V5-5	J2-7	LULO-TC-DN3_Tc_N_CD40L-	2
CASSFAGTQYF	V5-5	J2-5	LULO-TC-DN3_Tc_N_CD40L-	11
CASSFANSLRHF	V5-5	J1-6	LULO-TC-DN3_Tc_N_CD40L-	1
CASSFAREGYGYTF	V5-5	J1-2	LULO-TC-DN3_Tc_N_CD40L-	1
CASSFDGVATGELFF	V5-5	J2-2	LULO-TC-DN3_Tc_N_CD40L-	2
CASSFDLANYGYTF	V5-5	J1-2	LULO-TC-DN3_Tc_N_CD40L-	11
CASSFDRGAAFF	V5-5	J1-1	LULO-TC-DN3_Tc_N_CD40L-	4
CASSFEGGPYEQYF	V5-5	J2-7	LULO-TC-DN3_Tc_N_CD40L-	2
CASSFEGREEQFF	V5-5	J2-1	LULO-TC-DN3_Tc_N_CD40L-	1
CASSFGDGATYEQYF	V5-5	J2-7	LULO-TC-DN3_Tc_N_CD40L-	7
CASSFGDSLTEAFF	V5-5	J1-1	LULO-TC-DN3_Tc_N_CD40L-	5
CASSFGGEQFF	V5-5	J2-1	LULO-TC-DN3_Tc_N_CD40L-	8
CASSFGGGEAFF	V5-5	J1-1	LULO-TC-DN3_Tc_N_CD40L-	9
CASSFGGIHNEQFF	V5-5	J2-1	LULO-TC-DN3_Tc_N_CD40L-	8
CASSFGGIHNEQFF	V5-5	J2-7	LULO-TC-DN3_Tc_N_CD40L-	1
CASSFGGQETQYF	V5-5	J2-5	LULO-TC-DN3_Tc_N_CD40L-	16
CASSFGGQKETQYF	V5-5	J2-5	LULO-TC-DN3_Tc_N_CD40L-	1
CASSFGGRTEAFF	V5-5	J1-1	LULO-TC-DN3_Tc_N_CD40L-	3
CASSFGGSETQYF	V5-5	J2-5	LULO-TC-DN3_Tc_N_CD40L-	57
CASSFGGSETQYF	V5-5	J2-7	LULO-TC-DN3_Tc_N_CD40L-	5
CASSFGGSLTEAFF	V5-5	J1-1	LULO-TC-DN3_Tc_N_CD40L-	1
CASSFGGTYNEQFF	V5-5	J2-1	LULO-TC-DN3_Tc_N_CD40L-	49
CASSFGGVSNQPQHF	V5-5	J1-5	LULO-TC-DN3_Tc_N_CD40L-	4
CASSFGGWASSNQPQHF	V5-5	J1-5	LULO-TC-DN3_Tc_N_CD40L-	3
CASSFGLADTDTQYF	V5-5	J2-3	LULO-TC-DN3_Tc_N_CD40L-	390
CASSFGLAGGIDEQYF	V5-5	J2-7	LULO-TC-DN3_Tc_N_CD40L-	1
CASSFGLRQGGSPLHF	V5-5	J1-6	LULO-TC-DN3_Tc_N_CD40L-	1
CASSFGLSNEKLFF	V5-5	J1-4	LULO-TC-DN3_Tc_N_CD40L-	3
CASSFGNEQFF	V5-5	J2-1	LULO-TC-DN3_Tc_N_CD40L-	5
CASSFGNSYEQYF	V5-5	J2-7	LULO-TC-DN3_Tc_N_CD40L-	2
CASSFGPLFNNEQFF	V5-5	J2-1	LULO-TC-DN3_Tc_N_CD40L-	1
CASSFGPSGAYEQYV	V5-5	J2-7	LULO-TC-DN3_Tc_N_CD40L-	5
CASSFGPVSGPTGELFF	V5-5	J2-2	LULO-TC-DN3_Tc_N_CD40L-	1
CASSFGQGADTQYF	V5-5	J2-3	LULO-TC-DN3_Tc_N_CD40L-	4
CASSFGQGDQPQHF	V5-5	J1-5	LULO-TC-DN3_Tc_N_CD40L-	8
CASSFGQGFEKLFF	V5-5	J1-4	LULO-TC-DN3_Tc_N_CD40L-	1
CASSFGQGLTNEKLFF	V5-5	J1-4	LULO-TC-DN3_Tc_N_CD40L-	2
CASSFGQGNGYGYTF	V5-5	J1-2	LULO-TC-DN3_Tc_N_CD40L-	1
CASSFGQKTTDTQYF	V5-5	J2-3	LULO-TC-DN3_Tc_N_CD40L-	3
CASSFGTAFYEQYV	V5-5	J2-7	LULO-TC-DN3_Tc_N_CD40L-	2
CASSFGTGGRTEAFF	V5-5	J1-1	LULO-TC-DN3_Tc_N_CD40L-	4
CASSFGTGIIEQYF	V5-5	J2-1	LULO-TC-DN3_Tc_N_CD40L-	1
CASSFGTGIIEQYF	V5-5	J2-7	LULO-TC-DN3_Tc_N_CD40L-	2
CASSFGTGLANEQYF	V5-5	J2-7	LULO-TC-DN3_Tc_N_CD40L-	2
CASSFGTNNEQFF	V5-5	J2-1	LULO-TC-DN3_Tc_N_CD40L-	8
CASSFGTPNTGELFF	V5-5	J2-2	LULO-TC-DN3_Tc_N_CD40L-	63
CASSFGTSYNEQFF	V5-5	J2-1	LULO-TC-DN3_Tc_N_CD40L-	4
CASSFGTSYNEQFF	V5-5	J2-7	LULO-TC-DN3_Tc_N_CD40L-	1
CASSFGVEQPQQF	V5-5	J1-5	LULO-TC-DN3_Tc_N_CD40L-	1
CASSFGVNTEAFF	V5-5	J1-1	LULO-TC-DN3_Tc_N_CD40L-	4
CASSFGVSYEQYF	V5-5	J2-7	LULO-TC-DN3_Tc_N_CD40L-	1
CASSFGWSPTDTQYF	V5-5	J2-3	LULO-TC-DN3_Tc_N_CD40L-	7
CASSFIPGQVFVNTEAFF	V5-5	J1-1	LULO-TC-DN3_Tc_N_CD40L-	1
CASSFKAEAFF	V5-5	J1-1	LULO-TC-DN3_Tc_N_CD40L-	29
CASSFKLGGGYNEQFF	V5-5	J2-1	LULO-TC-DN3_Tc_N_CD40L-	4
CASSFKRNEQFF	V5-5	J2-1	LULO-TC-DN3_Tc_N_CD40L-	3
CASSFLGGLADTQYF	V5-5	J2-3	LULO-TC-DN3_Tc_N_CD40L-	4
CASSFLSGNTIYF	V5-5	J1-3	LULO-TC-DN3_Tc_N_CD40L-	8
CASSFLTGEETQYF	V5-5	J2-1	LULO-TC-DN3_Tc_N_CD40L-	1
CASSFLTGEETQYF	V5-5	J2-5	LULO-TC-DN3_Tc_N_CD40L-	5
CASSFMPISDGTGAYKYGYTF	V5-5	J1-2	LULO-TC-DN3_Tc_N_CD40L-	1
CASSFPDWNTEAFF	V5-5	J1-1	LULO-TC-DN3_Tc_N_CD40L-	1
CASSFPGEMNTEAFF	V5-5	J1-1	LULO-TC-DN3_Tc_N_CD40L-	3
CASSFPGQGLDYGYTF	V5-5	J1-2	LULO-TC-DN3_Tc_N_CD40L-	6
CASSFPGQGTYEQYF	V5-5	J2-7	LULO-TC-DN3_Tc_N_CD40L-	1
CASSFPGVDIQYF	V5-5	J2-1	LULO-TC-DN3_Tc_N_CD40L-	38
CASSFPGVDIQYF	V5-5	J2-4	LULO-TC-DN3_Tc_N_CD40L-	88
CASSFPGVDIQYF	V5-5	J2-5	LULO-TC-DN3_Tc_N_CD40L-	1
CASSFPGVDIQYF	V5-5	J2-7	LULO-TC-DN3_Tc_N_CD40L-	26
CASSFPGYEQYF	V5-5	J2-7	LULO-TC-DN3_Tc_N_CD40L-	1
CASSFPPDRNYNEQFF	V5-5	J2-1	LULO-TC-DN3_Tc_N_CD40L-	6
CASSFQDRVNQETQYF	V5-5	J2-5	LULO-TC-DN3_Tc_N_CD40L-	1
CASSFQGDTQYF	V5-5	J2-3	LULO-TC-DN3_Tc_N_CD40L-	8
CASSFQGSHYGYTF	V5-5	J1-2	LULO-TC-DN3_Tc_N_CD40L-	3
CASSFQGTEGGYTF	V5-5	J1-2	LULO-TC-DN3_Tc_N_CD40L-	1
CASSFQRGRADTQYF	V5-5	J2-3	LULO-TC-DN3_Tc_N_CD40L-	1
CASSFQTGEHTF	V5-5	J1-2	LULO-TC-DN3_Tc_N_CD40L-	1
CASSFREGRETQYF	V5-5	J2-4J2-5	LULO-TC-DN3_Tc_N_CD40L-	1
CASSFRETNTGELFF	V5-5	J2-2	LULO-TC-DN3_Tc_N_CD40L-	5
CASSFREVETQYF	V5-5	J2-5	LULO-TC-DN3_Tc_N_CD40L-	1
CASSFRGGNSPLHF	V5-5	J1-6	LULO-TC-DN3_Tc_N_CD40L-	5
CASSFRGGVRSNEQFF	V5-5	J2-1	LULO-TC-DN3_Tc_N_CD40L-	1
CASSFRGSDGYTF	V5-5	J1-2	LULO-TC-DN3_Tc_N_CD40L-	26
CASSFRGTNEKLFF	V5-5	J1-4	LULO-TC-DN3_Tc_N_CD40L-	3
CASSFRLAGGIDDQYF	V5-5	J2-7	LULO-TC-DN3_Tc_N_CD40L-	1
CASSFRLAGGIDEQYF	V5-5	J2-7	LULO-TC-DN3_Tc_N_CD40L-	58
CASSFRQGATNEKLFF	V5-5	J1-4	LULO-TC-DN3_Tc_N_CD40L-	2
CASSFRTATDTQYF	V5-5	J2-3	LULO-TC-DN3_Tc_N_CD40L-	2
CASSFSAGGTGELFF	V5-5	J2-2	LULO-TC-DN3_Tc_N_CD40L-	2
CASSFSAGTGYNQPQHF	V5-5	J1-5	LULO-TC-DN3_Tc_N_CD40L-	2
CASSFSGEGYGYTF	V5-5	J1-2	LULO-TC-DN3_Tc_N_CD40L-	4
CASSFSGGGPYNEQFF	V5-5	J2-1	LULO-TC-DN3_Tc_N_CD40L-	1
CASSFSGGLSDTQYF	V5-5	J2-3	LULO-TC-DN3_Tc_N_CD40L-	1
CASSFSGRGGNTIYF	V5-5	J1-3	LULO-TC-DN3_Tc_N_CD40L-	1
CASSFSIRRGTGIFEQYF	V5-5	J2-7	LULO-TC-DN3_Tc_N_CD40L-	22
CASSFSKLTDTQYF	V5-5	J2-3	LULO-TC-DN3_Tc_N_CD40L-	5
CASSFSTEAFF	V5-5	J1-1	LULO-TC-DN3_Tc_N_CD40L-	7
CASSFSVQGSPEQYF	V5-5	J2-1	LULO-TC-DN3_Tc_N_CD40L-	3
CASSFSVQGSPEQYF	V5-5	J2-5	LULO-TC-DN3_Tc_N_CD40L-	2
CASSFSVQGSPEQYF	V5-5	J2-7	LULO-TC-DN3_Tc_N_CD40L-	70
CASSFSVQGSPEQYV	V5-5	J2-7	LULO-TC-DN3_Tc_N_CD40L-	1
CASSFSYEQYF	V5-5	J2-7	LULO-TC-DN3_Tc_N_CD40L-	1
CASSFTANTEAFF	V5-5	J1-1	LULO-TC-DN3_Tc_N_CD40L-	1
CASSFTDLNTEAFF	V5-5	J1-1	LULO-TC-DN3_Tc_N_CD40L-	40
CASSFTGDTEAFF	V5-5	J1-1	LULO-TC-DN3_Tc_N_CD40L-	1
CASSFVISPNEQFF	V5-5	J2-1	LULO-TC-DN3_Tc_N_CD40L-	1
CASSFVSLWRLRGGQGEQFF	V5-5	J2-1	LULO-TC-DN3_Tc_N_CD40L-	1
CASSFWGGIYGYTF	V5-5	J1-2	LULO-TC-DN3_Tc_N_CD40L-	1
CASSFWSSGNTIYF	V5-5	J1-3	LULO-TC-DN3_Tc_N_CD40L-	9
CASSGAGTSSYEQYV	V5-5	J2-1	LULO-TC-DN3_Tc_N_CD40L-	3
CASSGAGTSSYEQYV	V5-5	J2-7	LULO-TC-DN3_Tc_N_CD40L-	55
CASSGDREAETQYF	V5-5	J2-1	LULO-TC-DN3_Tc_N_CD40L-	2
CASSGDREAETQYF	V5-5	J2-5	LULO-TC-DN3_Tc_N_CD40L-	4
CASSGDTGEDTQYF	V5-5	J2-3	LULO-TC-DN3_Tc_N_CD40L-	1
CASSGERGGELFF	V5-5	J2-2	LULO-TC-DN3_Tc_N_CD40L-	1
CASSGGETDTQYF	V5-5	J2-3	LULO-TC-DN3_Tc_N_CD40L-	2
CASSGGGLGVREDTEAFF	V5-5	J1-1	LULO-TC-DN3_Tc_N_CD40L-	2
CASSGGLADLAKNIQYF	V5-5	J2-4	LULO-TC-DN3_Tc_N_CD40L-	3
CASSGGLADLAKNIQYF	V5-5	J2-7	LULO-TC-DN3_Tc_N_CD40L-	2
CASSGGLLGYTF	V5-5	J1-2	LULO-TC-DN3_Tc_N_CD40L-	2
CASSGGQGMDEAFF	V5-5	J1-1	LULO-TC-DN3_Tc_N_CD40L-	4
CASSGGRGRVSEQFF	V5-5	J2-1	LULO-TC-DN3_Tc_N_CD40L-	1
CASSGGTPNTGELFF	V5-5	J2-2	LULO-TC-DN3_Tc_N_CD40L-	1
CASSGGTVRNQPQHF	V5-5	J1-5	LULO-TC-DN3_Tc_N_CD40L-	4
CASSGLNTEAFF	V5-5	J1-1	LULO-TC-DN3_Tc_N_CD40L-	2
CASSGPGQGYNEQFF	V5-5	J2-1	LULO-TC-DN3_Tc_N_CD40L-	1
CASSGQGAYEQYF	V5-5	J2-7	LULO-TC-DN3_Tc_N_CD40L-	1
CASSGQGNEQFF	V5-5	J2-1	LULO-TC-DN3_Tc_N_CD40L-	2
CASSGRTGPNYEQYV	V5-5	J2-7	LULO-TC-DN3_Tc_N_CD40L-	1
CASSGSSGNTIYF	V5-5	J1-3	LULO-TC-DN3_Tc_N_CD40L-	1
CASSGTDYGYTF	V5-5	J1-2	LULO-TC-DN3_Tc_N_CD40L-	3
CASSGTSGGARDTQYF	V5-5	J2-3	LULO-TC-DN3_Tc_N_CD40L-	5
CASSHDLQGYGYTF	V5-5	J1-2	LULO-TC-DN3_Tc_N_CD40L-	1
CASSHDMYNQPQHF	V5-5	J1-5	LULO-TC-DN3_Tc_N_CD40L-	3
CASSHDRAPYEQYF	V5-5	J2-7	LULO-TC-DN3_Tc_N_CD40L-	2
CASSHDRVQDGYTF	V5-5	J1-2	LULO-TC-DN3_Tc_N_CD40L-	2
CASSHEGYNQPQHF	V5-5	J1-5	LULO-TC-DN3_Tc_N_CD40L-	1
CASSHGTENTEAFF	V5-5	J1-1	LULO-TC-DN3_Tc_N_CD40L-	2
CASSHLLVYEQYF	V5-5	J2-7	LULO-TC-DN3_Tc_N_CD40L-	8
CASSHNSGFIKTQYF	V5-5	J2-1	LULO-TC-DN3_Tc_N_CD40L-	3
CASSHNSGFIKTQYF	V5-5	J2-5	LULO-TC-DN3_Tc_N_CD40L-	74
CASSHNSGFIKTQYF	V5-5	J2-7	LULO-TC-DN3_Tc_N_CD40L-	4
CASSHPLDRGITGELFF	V5-5	J2-2	LULO-TC-DN3_Tc_N_CD40L-	4
CASSHPLGGYEQYF	V5-5	J2-7	LULO-TC-DN3_Tc_N_CD40L-	1
CASSHRGRVEQYV	V5-5	J2-7	LULO-TC-DN3_Tc_N_CD40L-	1
CASSHRPATLSSGANVLTF	V5-5	J2-6	LULO-TC-DN3_Tc_N_CD40L-	2
CASSHSSGGVAKNIQYF	V5-5	J2-4	LULO-TC-DN3_Tc_N_CD40L-	1
CASSHSWKATDTQYF	V5-5	J2-3	LULO-TC-DN3_Tc_N_CD40L-	1
CASSHWGASGGSETQYF	V5-5	J2-5	LULO-TC-DN3_Tc_N_CD40L-	1
CASSHYGKYPEAFF	V5-5	J1-1	LULO-TC-DN3_Tc_N_CD40L-	3
CASSIASYNEQFF	V5-5	J2-1	LULO-TC-DN3_Tc_N_CD40L-	1
CASSIDPGAPRTGEQFF	V5-5	J2-1	LULO-TC-DN3_Tc_N_CD40L-	1
CASSIDRGAIGYTF	V5-5	J1-2	LULO-TC-DN3_Tc_N_CD40L-	6
CASSIDRGYQEFF	V5-5	J2-1	LULO-TC-DN3_Tc_N_CD40L-	1
CASSIFPSDRFHQPQHF	V5-5	J1-5	LULO-TC-DN3_Tc_N_CD40L-	1
CASSIGDTGELFF	V5-5	J2-2	LULO-TC-DN3_Tc_N_CD40L-	4
CASSIGGQYNEQFF	V5-5	J2-1	LULO-TC-DN3_Tc_N_CD40L-	54
CASSIGGRNYGYTF	V5-5	J1-2	LULO-TC-DN3_Tc_N_CD40L-	10
CASSIGGRRNQPQHF	V5-5	J1-5	LULO-TC-DN3_Tc_N_CD40L-	2
CASSIGGSGTEAFF	V5-5	J1-1	LULO-TC-DN3_Tc_N_CD40L-	1
CASSIGGSLETQYF	V5-5	J2-5	LULO-TC-DN3_Tc_N_CD40L-	1
CASSIGTAQETQYF	V5-5	J2-5	LULO-TC-DN3_Tc_N_CD40L-	1
CASSINRGIQETQYF	V5-5	J2-5	LULO-TC-DN3_Tc_N_CD40L-	1
CASSIPRTGAARDTQYF	V5-5	J2-3	LULO-TC-DN3_Tc_N_CD40L-	10
CASSIRDRETQYF	V5-5	J2-5	LULO-TC-DN3_Tc_N_CD40L-	1
CASSIRGQIANTGELFF	V5-5	J2-2	LULO-TC-DN3_Tc_N_CD40L-	3
CASSIRQGRDTEAFF	V5-5	J1-1	LULO-TC-DN3_Tc_N_CD40L-	1
CASSISSRDPYNEQFF	V5-5	J2-1	LULO-TC-DN3_Tc_N_CD40L-	1
CASSISWTGRAEAFF	V5-5	J1-1	LULO-TC-DN3_Tc_N_CD40L-	1
CASSITPSSYNEQFF	V5-5	J2-1	LULO-TC-DN3_Tc_N_CD40L-	3
CASSIVQDRVDSGYTF	V5-5	J1-2	LULO-TC-DN3_Tc_N_CD40L-	1
CASSIWGGRETQYF	V5-5	J2-5	LULO-TC-DN3_Tc_N_CD40L-	5
CASSKGNTEAFF	V5-5	J1-1	LULO-TC-DN3_Tc_N_CD40L-	44
CASSKGQGSNQPQHF	V5-5	J1-5	LULO-TC-DN3_Tc_N_CD40L-	1
CASSKGRGTGNTIYF	V5-5	J1-3	LULO-TC-DN3_Tc_N_CD40L-	4
CASSKGYEQYF	V5-5	J2-1	LULO-TC-DN3_Tc_N_CD40L-	1
CASSKGYEQYF	V5-5	J2-7	LULO-TC-DN3_Tc_N_CD40L-	3
CASSKHGTEAFF	V5-5	J1-1	LULO-TC-DN3_Tc_N_CD40L-	1
CASSKTPDRSTDTQYF	V5-5	J2-3	LULO-TC-DN3_Tc_N_CD40L-	2
CASSLAADYNEQFF	V5-5	J2-1	LULO-TC-DN3_Tc_N_CD40L-	1
CASSLAAGGGGYTF	V5-5	J1-2	LULO-TC-DN3_Tc_N_CD40L-	2
CASSLADRQYF	V5-5	J2-7	LULO-TC-DN3_Tc_N_CD40L-	5
CASSLADSGEQFF	V5-5	J2-1	LULO-TC-DN3_Tc_N_CD40L-	1
CASSLADSQNEQFF	V5-5	J2-1	LULO-TC-DN3_Tc_N_CD40L-	2
CASSLADSYSYEQYF	V5-5	J2-7	LULO-TC-DN3_Tc_N_CD40L-	1
CASSLADYEQYF	V5-5	J2-7	LULO-TC-DN3_Tc_N_CD40L-	3
CASSLAEGNTEAFF	V5-5	J1-1	LULO-TC-DN3_Tc_N_CD40L-	1
CASSLAFSGAQETQYF	V5-5	J2-5	LULO-TC-DN3_Tc_N_CD40L-	7
CASSLAFSGGPQETQYF	V5-5	J2-1	LULO-TC-DN3_Tc_N_CD40L-	2
CASSLAFSGGPQETQYF	V5-5	J2-5	LULO-TC-DN3_Tc_N_CD40L-	11
CASSLAFSGGPQETQYF	V5-5	J2-7	LULO-TC-DN3_Tc_N_CD40L-	4
CASSLAGASHEQYF	V5-5	J2-7	LULO-TC-DN3_Tc_N_CD40L-	1
CASSLAGEGREAFF	V5-5	J1-1	LULO-TC-DN3_Tc_N_CD40L-	1
CASSLAGFGYEQYF	V5-5	J2-7	LULO-TC-DN3_Tc_N_CD40L-	1
CASSLAGGELFF	V5-5	J2-2	LULO-TC-DN3_Tc_N_CD40L-	4
CASSLAGGRETQYF	V5-5	J2-5	LULO-TC-DN3_Tc_N_CD40L-	3
CASSLAGKGRVGDTQYF	V5-5	J2-3	LULO-TC-DN3_Tc_N_CD40L-	2
CASSLAGNTEAFF	V5-5	J1-1	LULO-TC-DN3_Tc_N_CD40L-	1
CASSLAGPGELFF	V5-5	J2-2	LULO-TC-DN3_Tc_N_CD40L-	3
CASSLAGQANEKLFF	V5-5	J1-4	LULO-TC-DN3_Tc_N_CD40L-	2
CASSLAGQFDSGANVLTF	V5-5	J2-6	LULO-TC-DN3_Tc_N_CD40L-	1
CASSLAGSAEAFF	V5-5	J1-1	LULO-TC-DN3_Tc_N_CD40L-	7
CASSLAGTGLRNTIYF	V5-5	J1-3	LULO-TC-DN3_Tc_N_CD40L-	1
CASSLAGTQAGIELFF	V5-5	J1-4	LULO-TC-DN3_Tc_N_CD40L-	6
CASSLAGTSSRHEQFF	V5-5	J2-1	LULO-TC-DN3_Tc_N_CD40L-	1
CASSLAGVVDSYNEQFF	V5-5	J2-1	LULO-TC-DN3_Tc_N_CD40L-	2
CASSLAINEQFF	V5-5	J2-1	LULO-TC-DN3_Tc_N_CD40L-	1
CASSLALAGATPQETQYF	V5-5	J2-5	LULO-TC-DN3_Tc_N_CD40L-	1
CASSLALAIDEQYF	V5-5	J2-7	LULO-TC-DN3_Tc_N_CD40L-	3
CASSLALGAGELFF	V5-5	J2-2	LULO-TC-DN3_Tc_N_CD40L-	7
CASSLALGGSTEAFF	V5-5	J1-1	LULO-TC-DN3_Tc_N_CD40L-	1
CASSLALGTGRSPLHF	V5-5	J1-6	LULO-TC-DN3_Tc_N_CD40L-	1
CASSLALQGARHEQFF	V5-5	J2-1	LULO-TC-DN3_Tc_N_CD40L-	1
CASSLALRGTPSTDTQYF	V5-5	J2-3	LULO-TC-DN3_Tc_N_CD40L-	2
CASSLALSEEQFF	V5-5	J2-1	LULO-TC-DN3_Tc_N_CD40L-	8
CASSLAMEAFF	V5-5	J1-1	LULO-TC-DN3_Tc_N_CD40L-	4
CASSLANLAGDYNEQFF	V5-5	J2-1	LULO-TC-DN3_Tc_N_CD40L-	3
CASSLANLAGDYNEQFF	V5-5	J2-7	LULO-TC-DN3_Tc_N_CD40L-	1
CASSLAPDTGPYNEQFF	V5-5	J2-1	LULO-TC-DN3_Tc_N_CD40L-	5
CASSLAPIGIDTEAFF	V5-5	J1-1	LULO-TC-DN3_Tc_N_CD40L-	2
CASSLAPRGGELFF	V5-5	J2-2	LULO-TC-DN3_Tc_N_CD40L-	4
CASSLAPSGGGTSYNEQFF	V5-5	J2-1	LULO-TC-DN3_Tc_N_CD40L-	6
CASSLAPSGGGTSYNEQFF	V5-5	J2-5	LULO-TC-DN3_Tc_N_CD40L-	1
CASSLAPTGIDTEAFF	V5-5	J1-1	LULO-TC-DN3_Tc_N_CD40L-	269
CASSLAQAHWQYV	V5-5	J2-7	LULO-TC-DN3_Tc_N_CD40L-	4
CASSLAQGPYEQYV	V5-5	J2-7	LULO-TC-DN3_Tc_N_CD40L-	20
CASSLAQGPYGQYV	V5-5	J2-7	LULO-TC-DN3_Tc_N_CD40L-	1
CASSLAQGSNQPQHF	V5-5	J1-5	LULO-TC-DN3_Tc_N_CD40L-	1
CASSLARDEQYF	V5-5	J2-1	LULO-TC-DN3_Tc_N_CD40L-	1
CASSLARDLQETQYF	V5-5	J2-1	LULO-TC-DN3_Tc_N_CD40L-	2
CASSLARDLQETQYF	V5-5	J2-5	LULO-TC-DN3_Tc_N_CD40L-	6
CASSLARDLQETQYF	V5-5	J2-7	LULO-TC-DN3_Tc_N_CD40L-	1
CASSLARGGDRRDTQYF	V5-5	J2-3	LULO-TC-DN3_Tc_N_CD40L-	4
CASSLARRGNTGELFF	V5-5	J2-2	LULO-TC-DN3_Tc_N_CD40L-	1
CASSLARVEAQYF	V5-5	J2-5	LULO-TC-DN3_Tc_N_CD40L-	7
CASSLARWGADSPLHF	V5-5	J1-6	LULO-TC-DN3_Tc_N_CD40L-	1
CASSLASAGRNEQFF	V5-5	J2-1	LULO-TC-DN3_Tc_N_CD40L-	3
CASSLASGGNTEAFF	V5-5	J1-1	LULO-TC-DN3_Tc_N_CD40L-	77
CASSLASGGYTDTQYF	V5-5	J2-3	LULO-TC-DN3_Tc_N_CD40L-	1
CASSLASRNSPLHF	V5-5	J1-6	LULO-TC-DN3_Tc_N_CD40L-	7
CASSLASTGIDTEAFF	V5-5	J1-1	LULO-TC-DN3_Tc_N_CD40L-	2
CASSLASTSLNEQFF	V5-5	J2-1	LULO-TC-DN3_Tc_N_CD40L-	2
CASSLATANYGYTF	V5-5	J1-2	LULO-TC-DN3_Tc_N_CD40L-	1
CASSLATAVINYGYTF	V5-5	J1-2	LULO-TC-DN3_Tc_N_CD40L-	3
CASSLATAVNYGYTF	V5-5	J1-2	LULO-TC-DN3_Tc_N_CD40L-	1
CASSLATHGGTDTQYF	V5-5	J2-3	LULO-TC-DN3_Tc_N_CD40L-	2
CASSLATRAPETQYF	V5-5	J2-5	LULO-TC-DN3_Tc_N_CD40L-	3
CASSLATRAPETQYF	V5-5	J2-7	LULO-TC-DN3_Tc_N_CD40L-	1
CASSLATWATGTGDEQYF	V5-5	J2-7	LULO-TC-DN3_Tc_N_CD40L-	2
CASSLAVGQTFPHDTQYF	V5-5	J2-3	LULO-TC-DN3_Tc_N_CD40L-	3
CASSLAVGTGPLYGYTF	V5-5	J1-2	LULO-TC-DN3_Tc_N_CD40L-	7
CASSLAVNEQFF	V5-5	J2-1	LULO-TC-DN3_Tc_N_CD40L-	5
CASSLAVNTEAFF	V5-5	J1-1	LULO-TC-DN3_Tc_N_CD40L-	1
CASSLAVQGAFYEQYF	V5-5	J2-7	LULO-TC-DN3_Tc_N_CD40L-	3
CASSLAVQGVNEQYF	V5-5	J2-7	LULO-TC-DN3_Tc_N_CD40L-	4
CASSLAWESGGVDEQFF	V5-5	J2-1	LULO-TC-DN3_Tc_N_CD40L-	3
CASSLAWGTYEQYF	V5-5	J2-7	LULO-TC-DN3_Tc_N_CD40L-	9
CASSLDFQPQHF	V5-5	J1-5	LULO-TC-DN3_Tc_N_CD40L-	1
CASSLDFRDRGRGGYTF	V5-5	J1-2	LULO-TC-DN3_Tc_N_CD40L-	17
CASSLDGGTPIETQYF	V5-5	J2-1	LULO-TC-DN3_Tc_N_CD40L-	1
CASSLDGGTPIETQYF	V5-5	J2-5	LULO-TC-DN3_Tc_N_CD40L-	7
CASSLDGLYGYTF	V5-5	J1-2	LULO-TC-DN3_Tc_N_CD40L-	4
CASSLDGNTEAFC	V5-5	J1-1	LULO-TC-DN3_Tc_N_CD40L-	1
CASSLDGPGLKWGYTF	V5-5	J1-2	LULO-TC-DN3_Tc_N_CD40L-	1
CASSLDGQGGGTNTEAFF	V5-5	J1-1	LULO-TC-DN3_Tc_N_CD40L-	2
CASSLDGQPQHF	V5-5	J1-5	LULO-TC-DN3_Tc_N_CD40L-	1
CASSLDGSSYNEQFF	V5-5	J2-1	LULO-TC-DN3_Tc_N_CD40L-	1
CASSLDGTASYEQYF	V5-5	J2-7	LULO-TC-DN3_Tc_N_CD40L-	2
CASSLDGTSTYEQYF	V5-5	J2-7	LULO-TC-DN3_Tc_N_CD40L-	7
CASSLDGYSNQPQHF	V5-5	J1-5	LULO-TC-DN3_Tc_N_CD40L-	4
CASSLDLQGLAFF	V5-5	J1-1	LULO-TC-DN3_Tc_N_CD40L-	7
CASSLDLQNTEAFF	V5-5	J1-1	LULO-TC-DN3_Tc_N_CD40L-	10
CASSLDMATGNTIYF	V5-5	J1-3	LULO-TC-DN3_Tc_N_CD40L-	1
CASSLDMGQAAYEQYF	V5-5	J2-1	LULO-TC-DN3_Tc_N_CD40L-	1
CASSLDMGQAAYEQYF	V5-5	J2-7	LULO-TC-DN3_Tc_N_CD40L-	5
CASSLDNTEAFF	V5-5	J1-1	LULO-TC-DN3_Tc_N_CD40L-	1
CASSLDPAGGYGYTF	V5-5	J1-2	LULO-TC-DN3_Tc_N_CD40L-	2
CASSLDPQENYGYTF	V5-5	J1-2	LULO-TC-DN3_Tc_N_CD40L-	2
CASSLDPYGYTF	V5-5	J1-2	LULO-TC-DN3_Tc_N_CD40L-	1
CASSLDQGSGNTIYF	V5-5	J1-3	LULO-TC-DN3_Tc_N_CD40L-	6
CASSLDRAGHIYGYTF	V5-5	J1-2	LULO-TC-DN3_Tc_N_CD40L-	2
CASSLDRDDGELFF	V5-5	J2-2	LULO-TC-DN3_Tc_N_CD40L-	99
CASSLDRENSPLHF	V5-5	J1-6	LULO-TC-DN3_Tc_N_CD40L-	1
CASSLDRGEAEAFF	V5-5	J1-1	LULO-TC-DN3_Tc_N_CD40L-	6
CASSLDRGLSNQPQHF	V5-5	J1-5	LULO-TC-DN3_Tc_N_CD40L-	3
CASSLDRGNQPQHF	V5-5	J1-5	LULO-TC-DN3_Tc_N_CD40L-	53
CASSLDRGYTDTQYF	V5-5	J2-3	LULO-TC-DN3_Tc_N_CD40L-	4
CASSLDRKNYGYTF	V5-5	J1-2	LULO-TC-DN3_Tc_N_CD40L-	1
CASSLDRNTEAFF	V5-5	J1-1	LULO-TC-DN3_Tc_N_CD40L-	11
CASSLDRNYGYTF	V5-5	J1-2	LULO-TC-DN3_Tc_N_CD40L-	3
CASSLDRSTEAFF	V5-5	J1-1	LULO-TC-DN3_Tc_N_CD40L-	2
CASSLDRTGIYGYTF	V5-5	J1-2	LULO-TC-DN3_Tc_N_CD40L-	13
CASSLDRWATEAFF	V5-5	J1-1	LULO-TC-DN3_Tc_N_CD40L-	1
CASSLDSGGWTEAFF	V5-5	J1-1	LULO-TC-DN3_Tc_N_CD40L-	32
CASSLDTGLSYEQYF	V5-5	J2-7	LULO-TC-DN3_Tc_N_CD40L-	3
CASSLDVPPGYTF	V5-5	J1-2	LULO-TC-DN3_Tc_N_CD40L-	3
CASSLDVRLRTDTQYF	V5-5	J2-3	LULO-TC-DN3_Tc_N_CD40L-	1
CASSLDYEQYF	V5-5	J2-7	LULO-TC-DN3_Tc_N_CD40L-	3
CASSLEAGGRNEQFF	V5-5	J2-1	LULO-TC-DN3_Tc_N_CD40L-	1
CASSLEARGLREQYF	V5-5	J2-1	LULO-TC-DN3_Tc_N_CD40L-	2
CASSLEARGLREQYF	V5-5	J2-7	LULO-TC-DN3_Tc_N_CD40L-	34
CASSLEDADTDTQYF	V5-5	J2-3	LULO-TC-DN3_Tc_N_CD40L-	1
CASSLEDSRGYGYTF	V5-5	J1-2	LULO-TC-DN3_Tc_N_CD40L-	1
CASSLEGASPNTGELFF	V5-5	J2-2	LULO-TC-DN3_Tc_N_CD40L-	1
CASSLEGDRAYTGELFF	V5-5	J2-2	LULO-TC-DN3_Tc_N_CD40L-	3
CASSLEGDRVDNEQFF	V5-5	J2-1	LULO-TC-DN3_Tc_N_CD40L-	1
CASSLEGHGPPLHF	V5-5	J1-6	LULO-TC-DN3_Tc_N_CD40L-	15
CASSLEGPTGELFF	V5-5	J2-2	LULO-TC-DN3_Tc_N_CD40L-	2
CASSLEGQRNSPLHF	V5-5	J1-6	LULO-TC-DN3_Tc_N_CD40L-	3
CASSLEGRQGLFYGYTF	V5-5	J1-2	LULO-TC-DN3_Tc_N_CD40L-	9
CASSLEGSGNTIYF	V5-5	J1-3	LULO-TC-DN3_Tc_N_CD40L-	2
CASSLEGTASYEQYF	V5-5	J2-7	LULO-TC-DN3_Tc_N_CD40L-	31
CASSLEGTNYGYTF	V5-5	J1-2	LULO-TC-DN3_Tc_N_CD40L-	2
CASSLEGVGQFF	V5-5	J2-1	LULO-TC-DN3_Tc_N_CD40L-	8
CASSLEGVGQFF	V5-5	J2-7	LULO-TC-DN3_Tc_N_CD40L-	1
CASSLEILAGGLLAKNIQYF	V5-5	J2-1	LULO-TC-DN3_Tc_N_CD40L-	59
CASSLEILAGGLLAKNIQYF	V5-5	J2-4	LULO-TC-DN3_Tc_N_CD40L-	141
CASSLEILAGGLLAKNIQYF	V5-5	J2-7	LULO-TC-DN3_Tc_N_CD40L-	57
CASSLEILAGGLLSKNIQYF	V5-5	J2-1	LULO-TC-DN3_Tc_N_CD40L-	1
CASSLELGGYGYTF	V5-5	J1-2	LULO-TC-DN3_Tc_N_CD40L-	1
CASSLELKGSEAFF	V5-5	J1-1	LULO-TC-DN3_Tc_N_CD40L-	3
CASSLELKGTEAFF	V5-5	J1-1	LULO-TC-DN3_Tc_N_CD40L-	71
CASSLEMTAEAFF	V5-5	J1-1	LULO-TC-DN3_Tc_N_CD40L-	1
CASSLEPGDSYEQYF	V5-5	J2-7	LULO-TC-DN3_Tc_N_CD40L-	1
CASSLEQQETQYF	V5-5	J2-5	LULO-TC-DN3_Tc_N_CD40L-	8
CASSLERGGETQYF	V5-5	J2-5	LULO-TC-DN3_Tc_N_CD40L-	2
CASSLERGQETQYF	V5-5	J2-5	LULO-TC-DN3_Tc_N_CD40L-	4
CASSLESEKLFF	V5-5	J1-4	LULO-TC-DN3_Tc_N_CD40L-	18
CASSLESTHFYSGNTIYF	V5-5	J1-3	LULO-TC-DN3_Tc_N_CD40L-	12
CASSLETDRGLDYGYTF	V5-5	J1-2	LULO-TC-DN3_Tc_N_CD40L-	15
CASSLETSGRVYF	V5-5	J2-3	LULO-TC-DN3_Tc_N_CD40L-	1
CASSLEVAGGPWDEQYF	V5-5	J2-1	LULO-TC-DN3_Tc_N_CD40L-	1
CASSLEVAGGPWDEQYF	V5-5	J2-5	LULO-TC-DN3_Tc_N_CD40L-	1
CASSLEVAGGPWDEQYF	V5-5	J2-7	LULO-TC-DN3_Tc_N_CD40L-	116
CASSLEVNRGYTGELFF	V5-5	J2-2	LULO-TC-DN3_Tc_N_CD40L-	1
CASSLFTEGRETQYF	V5-5	J2-5	LULO-TC-DN3_Tc_N_CD40L-	1
CASSLGAALGGYTF	V5-5	J1-2	LULO-TC-DN3_Tc_N_CD40L-	1
CASSLGAGGPNEQFF	V5-5	J2-1	LULO-TC-DN3_Tc_N_CD40L-	2
CASSLGAGRVGNEQFF	V5-5	J2-1	LULO-TC-DN3_Tc_N_CD40L-	101
CASSLGAGRVGNEQYF	V5-5	J2-1	LULO-TC-DN3_Tc_N_CD40L-	1
CASSLGAGTEAFF	V5-5	J1-1	LULO-TC-DN3_Tc_N_CD40L-	7
CASSLGAGYGYTF	V5-5	J1-2	LULO-TC-DN3_Tc_N_CD40L-	1
CASSLGASASTDTQYF	V5-5	J2-3	LULO-TC-DN3_Tc_N_CD40L-	1
CASSLGASAYEQYV	V5-5	J2-7	LULO-TC-DN3_Tc_N_CD40L-	1
CASSLGASLSNQPQHF	V5-5	J1-5	LULO-TC-DN3_Tc_N_CD40L-	1
CASSLGASTAGYGYTF	V5-5	J1-2	LULO-TC-DN3_Tc_N_CD40L-	1
CASSLGDGELFF	V5-5	J2-2	LULO-TC-DN3_Tc_N_CD40L-	4
CASSLGDGYGYTF	V5-5	J1-2	LULO-TC-DN3_Tc_N_CD40L-	4
CASSLGDQPQHF	V5-5	J1-5	LULO-TC-DN3_Tc_N_CD40L-	5
CASSLGDRSHGYTF	V5-5	J1-2	LULO-TC-DN3_Tc_N_CD40L-	1
CASSLGDRVKEQFF	V5-5	J2-1	LULO-TC-DN3_Tc_N_CD40L-	1
CASSLGDYRAFF	V5-5	J1-1	LULO-TC-DN3_Tc_N_CD40L-	4
CASSLGEAGELFF	V5-5	J2-2	LULO-TC-DN3_Tc_N_CD40L-	26
CASSLGETEAFF	V5-5	J1-1	LULO-TC-DN3_Tc_N_CD40L-	8
CASSLGFEEETQYF	V5-5	J2-5	LULO-TC-DN3_Tc_N_CD40L-	3
CASSLGGALFGYTF	V5-5	J1-2	LULO-TC-DN3_Tc_N_CD40L-	2
CASSLGGARGPLVWETQYF	V5-5	J2-4J2-5	LULO-TC-DN3_Tc_N_CD40L-	1
CASSLGGDYTF	V5-5	J1-2	LULO-TC-DN3_Tc_N_CD40L-	7
CASSLGGEQFF	V5-5	J2-1	LULO-TC-DN3_Tc_N_CD40L-	10
CASSLGGFYGSPLHF	V5-5	J1-6	LULO-TC-DN3_Tc_N_CD40L-	1
CASSLGGGEQYF	V5-5	J2-1	LULO-TC-DN3_Tc_N_CD40L-	1
CASSLGGGEQYF	V5-5	J2-7	LULO-TC-DN3_Tc_N_CD40L-	14
CASSLGGGGFQPQHF	V5-5	J1-5	LULO-TC-DN3_Tc_N_CD40L-	10
CASSLGGGGTEAFF	V5-5	J1-1	LULO-TC-DN3_Tc_N_CD40L-	6
CASSLGGGLNTEAFF	V5-5	J1-1	LULO-TC-DN3_Tc_N_CD40L-	1
CASSLGGGMVNNEQFF	V5-5	J2-1	LULO-TC-DN3_Tc_N_CD40L-	1
CASSLGGGPANEQFF	V5-5	J2-1	LULO-TC-DN3_Tc_N_CD40L-	1
CASSLGGGRNEQFF	V5-5	J2-1	LULO-TC-DN3_Tc_N_CD40L-	128
CASSLGGGRNEQFF	V5-5	J2-7	LULO-TC-DN3_Tc_N_CD40L-	2
CASSLGGGSNGYTF	V5-5	J1-2	LULO-TC-DN3_Tc_N_CD40L-	5
CASSLGGGSYEQYF	V5-5	J2-7	LULO-TC-DN3_Tc_N_CD40L-	2
CASSLGGGVSYEQYV	V5-5	J2-7	LULO-TC-DN3_Tc_N_CD40L-	1
CASSLGGHRAKNIQYF	V5-5	J2-7	LULO-TC-DN3_Tc_N_CD40L-	1
CASSLGGIGYTF	V5-5	J1-2	LULO-TC-DN3_Tc_N_CD40L-	1
CASSLGGKDTEAFF	V5-5	J1-1	LULO-TC-DN3_Tc_N_CD40L-	2
CASSLGGLDYGYTF	V5-5	J1-2	LULO-TC-DN3_Tc_N_CD40L-	5
CASSLGGLMDTQYF	V5-5	J2-3	LULO-TC-DN3_Tc_N_CD40L-	4
CASSLGGNGELFF	V5-5	J2-2	LULO-TC-DN3_Tc_N_CD40L-	1
CASSLGGPRETQYF	V5-5	J2-5	LULO-TC-DN3_Tc_N_CD40L-	1
CASSLGGQDNQPQHF	V5-5	J1-5	LULO-TC-DN3_Tc_N_CD40L-	4
CASSLGGQGLETQYF	V5-5	J2-5	LULO-TC-DN3_Tc_N_CD40L-	2
CASSLGGQGLTKNIQYF	V5-5	J2-4	LULO-TC-DN3_Tc_N_CD40L-	3
CASSLGGQPAVGGYTF	V5-5	J1-2	LULO-TC-DN3_Tc_N_CD40L-	1
CASSLGGQPQHF	V5-5	J1-5	LULO-TC-DN3_Tc_N_CD40L-	70
CASSLGGREAYGYTF	V5-5	J1-2	LULO-TC-DN3_Tc_N_CD40L-	2
CASSLGGRGYGINTEAFF	V5-5	J1-1	LULO-TC-DN3_Tc_N_CD40L-	1
CASSLGGRTEAFF	V5-5	J1-1	LULO-TC-DN3_Tc_N_CD40L-	5
CASSLGGSAEAFF	V5-5	J1-1	LULO-TC-DN3_Tc_N_CD40L-	1
CASSLGGSGNTIYF	V5-5	J1-3	LULO-TC-DN3_Tc_N_CD40L-	1
CASSLGGSNQPQHF	V5-5	J1-5	LULO-TC-DN3_Tc_N_CD40L-	3
CASSLGGSQPQHF	V5-5	J1-5	LULO-TC-DN3_Tc_N_CD40L-	4
CASSLGGTGFGYTF	V5-5	J1-2	LULO-TC-DN3_Tc_N_CD40L-	6
CASSLGGTGGSWGNQPQHF	V5-5	J1-5	LULO-TC-DN3_Tc_N_CD40L-	5
CASSLGGTQYF	V5-5	J2-5	LULO-TC-DN3_Tc_N_CD40L-	2
CASSLGGTQYF	V5-5	J2-7	LULO-TC-DN3_Tc_N_CD40L-	2
CASSLGGVEPQHF	V5-5	J1-5	LULO-TC-DN3_Tc_N_CD40L-	1
CASSLGGVEQFF	V5-5	J2-1	LULO-TC-DN3_Tc_N_CD40L-	1
CASSLGGYFYEQYF	V5-5	J2-7	LULO-TC-DN3_Tc_N_CD40L-	1
CASSLGILAGGLLAKNIQYF	V5-5	J2-4	LULO-TC-DN3_Tc_N_CD40L-	4
CASSLGIVQPQHF	V5-5	J1-5	LULO-TC-DN3_Tc_N_CD40L-	1
CASSLGLANEQYF	V5-5	J2-7	LULO-TC-DN3_Tc_N_CD40L-	6
CASSLGLMAGNYGYTF	V5-5	J1-2	LULO-TC-DN3_Tc_N_CD40L-	1
CASSLGLPPPLHF	V5-5	J1-6	LULO-TC-DN3_Tc_N_CD40L-	7
CASSLGLRETQYF	V5-5	J2-7	LULO-TC-DN3_Tc_N_CD40L-	1
CASSLGLRGWEPQHF	V5-5	J1-5	LULO-TC-DN3_Tc_N_CD40L-	1
CASSLGLTQYF	V5-5	J2-3	LULO-TC-DN3_Tc_N_CD40L-	1
CASSLGMAQMETQYF	V5-5	J2-5	LULO-TC-DN3_Tc_N_CD40L-	4
CASSLGMMNTNYGYTF	V5-5	J1-2	LULO-TC-DN3_Tc_N_CD40L-	1
CASSLGMQWDQPQHF	V5-5	J1-5	LULO-TC-DN3_Tc_N_CD40L-	1
CASSLGPGGSGYTF	V5-5	J1-2	LULO-TC-DN3_Tc_N_CD40L-	25
CASSLGPGGSGYTF	V5-5	J2-4	LULO-TC-DN3_Tc_N_CD40L-	1
CASSLGPGGTNEQFF	V5-5	J2-1	LULO-TC-DN3_Tc_N_CD40L-	1
CASSLGPGLGGNEQFF	V5-5	J2-1	LULO-TC-DN3_Tc_N_CD40L-	5
CASSLGQGAQPQHF	V5-5	J1-5	LULO-TC-DN3_Tc_N_CD40L-	6
CASSLGQGATEAFF	V5-5	J1-1	LULO-TC-DN3_Tc_N_CD40L-	3
CASSLGQGEQFF	V5-5	J2-1	LULO-TC-DN3_Tc_N_CD40L-	1
CASSLGQGLGNQPQHF	V5-5	J1-5	LULO-TC-DN3_Tc_N_CD40L-	3
CASSLGQGNQPQHF	V5-5	J1-5	LULO-TC-DN3_Tc_N_CD40L-	7
CASSLGQGNTGELFF	V5-5	J2-2	LULO-TC-DN3_Tc_N_CD40L-	1
CASSLGQGRETQYF	V5-5	J2-5	LULO-TC-DN3_Tc_N_CD40L-	15
CASSLGQGRETQYF	V5-5	J2-7	LULO-TC-DN3_Tc_N_CD40L-	2
CASSLGQGTYEQYF	V5-5	J2-7	LULO-TC-DN3_Tc_N_CD40L-	2
CASSLGQGYSPLHF	V5-5	J1-6	LULO-TC-DN3_Tc_N_CD40L-	1
CASSLGQIFRYGYTF	V5-5	J1-2	LULO-TC-DN3_Tc_N_CD40L-	15
CASSLGQNTEAFF	V5-5	J1-1	LULO-TC-DN3_Tc_N_CD40L-	5
CASSLGQTEAFF	V5-5	J1-1	LULO-TC-DN3_Tc_N_CD40L-	2
CASSLGQTYNSPLHF	V5-5	J1-6	LULO-TC-DN3_Tc_N_CD40L-	7
CASSLGRAGRYGYTF	V5-5	J1-2	LULO-TC-DN3_Tc_N_CD40L-	6
CASSLGRAPYNEQFF	V5-5	J2-1	LULO-TC-DN3_Tc_N_CD40L-	1
CASSLGREFGAFF	V5-5	J1-1	LULO-TC-DN3_Tc_N_CD40L-	1
CASSLGRGELFF	V5-5	J2-2	LULO-TC-DN3_Tc_N_CD40L-	2
CASSLGRGESSYNSPLHF	V5-5	J1-6	LULO-TC-DN3_Tc_N_CD40L-	1
CASSLGRGGTEAFF	V5-5	J1-1	LULO-TC-DN3_Tc_N_CD40L-	13
CASSLGRGLGTEAFF	V5-5	J1-1	LULO-TC-DN3_Tc_N_CD40L-	1
CASSLGRGPSNQPQHF	V5-5	J1-5	LULO-TC-DN3_Tc_N_CD40L-	5
CASSLGRGREQYF	V5-5	J2-7	LULO-TC-DN3_Tc_N_CD40L-	8
CASSLGRINYGYTF	V5-5	J1-2	LULO-TC-DN3_Tc_N_CD40L-	2
CASSLGRTRDGYTF	V5-5	J1-2	LULO-TC-DN3_Tc_N_CD40L-	1
CASSLGSATNEKLFF	V5-5	J1-4	LULO-TC-DN3_Tc_N_CD40L-	1
CASSLGSFDYNEQFF	V5-5	J2-1	LULO-TC-DN3_Tc_N_CD40L-	2
CASSLGSGEEFF	V5-5	J2-1	LULO-TC-DN3_Tc_N_CD40L-	4
CASSLGSGHSYGYTF	V5-5	J1-2	LULO-TC-DN3_Tc_N_CD40L-	4
CASSLGSPYEQYF	V5-5	J2-7	LULO-TC-DN3_Tc_N_CD40L-	5
CASSLGSQETQYF	V5-5	J2-5	LULO-TC-DN3_Tc_N_CD40L-	3
CASSLGSQETQYF	V5-5	J2-7	LULO-TC-DN3_Tc_N_CD40L-	1
CASSLGSQGALQDNSPLHF	V5-5	J1-6	LULO-TC-DN3_Tc_N_CD40L-	9
CASSLGSQGYEQYF	V5-5	J2-7	LULO-TC-DN3_Tc_N_CD40L-	1
CASSLGSSNEQFF	V5-5	J2-1	LULO-TC-DN3_Tc_N_CD40L-	4
CASSLGSSPLHF	V5-5	J1-6	LULO-TC-DN3_Tc_N_CD40L-	6
CASSLGTGAGDTIYF	V5-5	J1-3	LULO-TC-DN3_Tc_N_CD40L-	1
CASSLGTGAGNTIYF	V5-5	J1-3	LULO-TC-DN3_Tc_N_CD40L-	67
CASSLGTGAKNYGYTF	V5-5	J1-2	LULO-TC-DN3_Tc_N_CD40L-	3
CASSLGTGELFF	V5-5	J2-2	LULO-TC-DN3_Tc_N_CD40L-	4
CASSLGTGGPYEQYF	V5-5	J2-7	LULO-TC-DN3_Tc_N_CD40L-	1
CASSLGTGGYEQYF	V5-5	J2-7	LULO-TC-DN3_Tc_N_CD40L-	2
CASSLGTGNEQFF	V5-5	J2-1	LULO-TC-DN3_Tc_N_CD40L-	6
CASSLGTGNEQFF	V5-5	J2-5	LULO-TC-DN3_Tc_N_CD40L-	1
CASSLGTGYEQYF	V5-5	J2-7	LULO-TC-DN3_Tc_N_CD40L-	13
CASSLGTIFYEQYF	V5-5	J2-7	LULO-TC-DN3_Tc_N_CD40L-	1
CASSLGTSGGLEQFF	V5-5	J2-1	LULO-TC-DN3_Tc_N_CD40L-	1
CASSLGTVNSPLHF	V5-5	J1-6	LULO-TC-DN3_Tc_N_CD40L-	3
CASSLGTYYGYTF	V5-5	J1-2	LULO-TC-DN3_Tc_N_CD40L-	10
CASSLGVPTDDYGYTF	V5-5	J1-2	LULO-TC-DN3_Tc_N_CD40L-	1
CASSLGVTYNSPLHF	V5-5	J1-6	LULO-TC-DN3_Tc_N_CD40L-	6
CASSLGWGNTEAFF	V5-5	J1-1	LULO-TC-DN3_Tc_N_CD40L-	6
CASSLGWGYTF	V5-5	J1-2	LULO-TC-DN3_Tc_N_CD40L-	80
CASSLGWTYNEQFF	V5-5	J2-1	LULO-TC-DN3_Tc_N_CD40L-	4
CASSLHEGATEQYF	V5-5	J2-7	LULO-TC-DN3_Tc_N_CD40L-	2
CASSLHSNQPQHF	V5-5	J1-5	LULO-TC-DN3_Tc_N_CD40L-	4
CASSLHSPNSPLHF	V5-5	J1-6	LULO-TC-DN3_Tc_N_CD40L-	7
CASSLHTQGPQYF	V5-5	J2-5	LULO-TC-DN3_Tc_N_CD40L-	12
CASSLIGSEKLFF	V5-5	J1-4	LULO-TC-DN3_Tc_N_CD40L-	1
CASSLIQGGNYGYTF	V5-5	J1-2	LULO-TC-DN3_Tc_N_CD40L-	4
CASSLISGNNYNEQFF	V5-5	J2-1	LULO-TC-DN3_Tc_N_CD40L-	1
CASSLISSSRYEQYF	V5-5	J2-7	LULO-TC-DN3_Tc_N_CD40L-	1
CASSLKAGSTDTQYF	V5-5	J2-3	LULO-TC-DN3_Tc_N_CD40L-	2
CASSLKGDFNTGELFF	V5-5	J2-2	LULO-TC-DN3_Tc_N_CD40L-	2
CASSLKGETQYF	V5-5	J2-5	LULO-TC-DN3_Tc_N_CD40L-	1
CASSLKGMNTEAFF	V5-5	J1-1	LULO-TC-DN3_Tc_N_CD40L-	7
CASSLKGSNSGYTF	V5-5	J1-2	LULO-TC-DN3_Tc_N_CD40L-	1
CASSLKHTSHYNEQFF	V5-5	J2-1	LULO-TC-DN3_Tc_N_CD40L-	43
CASSLKHTSHYNEQFF	V5-5	J2-7	LULO-TC-DN3_Tc_N_CD40L-	1
CASSLKHTSHYYEQFF	V5-5	J2-1	LULO-TC-DN3_Tc_N_CD40L-	1
CASSLKNYPSTDTQYF	V5-5	J2-3	LULO-TC-DN3_Tc_N_CD40L-	1
CASSLKSGGARRYEQYF	V5-5	J2-7	LULO-TC-DN3_Tc_N_CD40L-	2
CASSLKVNTEAFF	V5-5	J1-1	LULO-TC-DN3_Tc_N_CD40L-	2
CASSLLAGANVLTF	V5-5	J2-6	LULO-TC-DN3_Tc_N_CD40L-	4
CASSLLDTSNQPQHF	V5-5	J1-5	LULO-TC-DN3_Tc_N_CD40L-	1
CASSLLEGYTF	V5-5	J1-2	LULO-TC-DN3_Tc_N_CD40L-	2
CASSLLGGYTF	V5-5	J1-2	LULO-TC-DN3_Tc_N_CD40L-	1
CASSLLGRSSYNEQFF	V5-5	J2-1	LULO-TC-DN3_Tc_N_CD40L-	3
CASSLLPGSYGYTF	V5-5	J1-2	LULO-TC-DN3_Tc_N_CD40L-	1
CASSLLYGYTF	V5-5	J1-2	LULO-TC-DN3_Tc_N_CD40L-	1
CASSLMDNEQFF	V5-5	J2-1	LULO-TC-DN3_Tc_N_CD40L-	11
CASSLMGARVNEQFF	V5-5	J2-1	LULO-TC-DN3_Tc_N_CD40L-	4
CASSLMGARVNEQFF	V5-5	J2-7	LULO-TC-DN3_Tc_N_CD40L-	1
CASSLMGQGNYGYTF	V5-5	J1-2	LULO-TC-DN3_Tc_N_CD40L-	1
CASSLMGTGTYEQYF	V5-5	J2-7	LULO-TC-DN3_Tc_N_CD40L-	1
CASSLMNTGELFF	V5-5	J2-2	LULO-TC-DN3_Tc_N_CD40L-	1
CASSLMQDRGSYEQYF	V5-5	J2-7	LULO-TC-DN3_Tc_N_CD40L-	1
CASSLMSFLGGYTF	V5-5	J1-2	LULO-TC-DN3_Tc_N_CD40L-	1
CASSLNAGGSDTQYF	V5-5	J2-3	LULO-TC-DN3_Tc_N_CD40L-	4
CASSLNDRPFYGYTF	V5-5	J1-2	LULO-TC-DN3_Tc_N_CD40L-	6
CASSLNGGGQETQYF	V5-5	J2-5	LULO-TC-DN3_Tc_N_CD40L-	1
CASSLNGSPLHF	V5-5	J1-6	LULO-TC-DN3_Tc_N_CD40L-	3
CASSLNLGGANEKLFF	V5-5	J1-4	LULO-TC-DN3_Tc_N_CD40L-	1
CASSLNPGGGNEKLFF	V5-5	J1-4	LULO-TC-DN3_Tc_N_CD40L-	1
CASSLNREQFF	V5-5	J2-1	LULO-TC-DN3_Tc_N_CD40L-	197
CASSLNREQFF	V5-5	J2-7	LULO-TC-DN3_Tc_N_CD40L-	7
CASSLNRGPYGYTF	V5-5	J1-2	LULO-TC-DN3_Tc_N_CD40L-	1
CASSLNSGGPGDEQYF	V5-5	J2-7	LULO-TC-DN3_Tc_N_CD40L-	1
CASSLNTEAFF	V5-5	J1-1	LULO-TC-DN3_Tc_N_CD40L-	3
CASSLNVLGEQYV	V5-5	J2-7	LULO-TC-DN3_Tc_N_CD40L-	3
CASSLNYEGETQYF	V5-5	J2-1J2-5	LULO-TC-DN3_Tc_N_CD40L-	1
CASSLPAGTSGGNEQFF	V5-5	J2-1	LULO-TC-DN3_Tc_N_CD40L-	1
CASSLPARGTEAFF	V5-5	J1-1	LULO-TC-DN3_Tc_N_CD40L-	3
CASSLPATGVWGNTIYF	V5-5	J1-3	LULO-TC-DN3_Tc_N_CD40L-	1
CASSLPGELFF	V5-5	J2-2	LULO-TC-DN3_Tc_N_CD40L-	3
CASSLPGGDPADTQYF	V5-5	J2-3	LULO-TC-DN3_Tc_N_CD40L-	6
CASSLPGGGGASYNEQFF	V5-5	J2-1	LULO-TC-DN3_Tc_N_CD40L-	1
CASSLPGPSGNTIYF	V5-5	J1-3	LULO-TC-DN3_Tc_N_CD40L-	1
CASSLPGQRTGELFF	V5-5	J2-2	LULO-TC-DN3_Tc_N_CD40L-	1
CASSLPGTGGAGANVLTF	V5-5	J2-6	LULO-TC-DN3_Tc_N_CD40L-	17
CASSLPGTGGTGANVLTF	V5-5	J2-6	LULO-TC-DN3_Tc_N_CD40L-	1
CASSLPGTLYEQYV	V5-5	J2-7	LULO-TC-DN3_Tc_N_CD40L-	7
CASSLPPGLDTQYF	V5-5	J2-3	LULO-TC-DN3_Tc_N_CD40L-	1
CASSLPRARETQYF	V5-5	J2-5	LULO-TC-DN3_Tc_N_CD40L-	12
CASSLQAGREETQYF	V5-5	J2-5	LULO-TC-DN3_Tc_N_CD40L-	3
CASSLQDTSNQPQHF	V5-5	J1-5	LULO-TC-DN3_Tc_N_CD40L-	1
CASSLQGANQETQYF	V5-5	J2-3	LULO-TC-DN3_Tc_N_CD40L-	1
CASSLQGANQETQYF	V5-5	J2-5	LULO-TC-DN3_Tc_N_CD40L-	1
CASSLQGHTDTQYF	V5-5	J2-3	LULO-TC-DN3_Tc_N_CD40L-	1
CASSLQGQGVSNQPQHF	V5-5	J1-5	LULO-TC-DN3_Tc_N_CD40L-	1
CASSLQGQYSNQPQHF	V5-5	J1-5	LULO-TC-DN3_Tc_N_CD40L-	7
CASSLQGSGQPQHF	V5-5	J1-5	LULO-TC-DN3_Tc_N_CD40L-	4
CASSLQGVLSYGYTF	V5-5	J1-2	LULO-TC-DN3_Tc_N_CD40L-	2
CASSLQLAGGPSYNEQFF	V5-5	J2-1	LULO-TC-DN3_Tc_N_CD40L-	1
CASSLQNSGTGGLYGYTF	V5-5	J1-2	LULO-TC-DN3_Tc_N_CD40L-	13
CASSLQRQPQHF	V5-5	J1-5	LULO-TC-DN3_Tc_N_CD40L-	1
CASSLQVPKTQYF	V5-5	J2-5	LULO-TC-DN3_Tc_N_CD40L-	3
CASSLQWTDIYEQYV	V5-5	J2-7	LULO-TC-DN3_Tc_N_CD40L-	11
CASSLRAGGRPNEQFF	V5-5	J2-1	LULO-TC-DN3_Tc_N_CD40L-	1
CASSLRAGGRYEQYF	V5-5	J2-1	LULO-TC-DN3_Tc_N_CD40L-	1
CASSLRALNTEAFF	V5-5	J1-1	LULO-TC-DN3_Tc_N_CD40L-	3
CASSLRASVYGYTF	V5-5	J1-2	LULO-TC-DN3_Tc_N_CD40L-	1
CASSLRDRVSPLHF	V5-5	J1-6	LULO-TC-DN3_Tc_N_CD40L-	7
CASSLRDTSDQSQHF	V5-5	J1-5	LULO-TC-DN3_Tc_N_CD40L-	1
CASSLRDTSNQPQHF	V5-5	J1-5	LULO-TC-DN3_Tc_N_CD40L-	98
CASSLREGSYEQYF	V5-5	J2-7	LULO-TC-DN3_Tc_N_CD40L-	4
CASSLRGAQETQYF	V5-5	J2-4J2-5	LULO-TC-DN3_Tc_N_CD40L-	1
CASSLRGAQPQHF	V5-5	J1-5	LULO-TC-DN3_Tc_N_CD40L-	2
CASSLRGGDTQYF	V5-5	J2-3	LULO-TC-DN3_Tc_N_CD40L-	110
CASSLRGQRLGTETQYF	V5-5	J2-3	LULO-TC-DN3_Tc_N_CD40L-	1
CASSLRGRANYGYTF	V5-5	J1-2	LULO-TC-DN3_Tc_N_CD40L-	1
CASSLRGSEAFF	V5-5	J1-1	LULO-TC-DN3_Tc_N_CD40L-	5
CASSLRGVADYGYTF	V5-5	J1-2	LULO-TC-DN3_Tc_N_CD40L-	7
CASSLRLADNEQFF	V5-5	J2-1	LULO-TC-DN3_Tc_N_CD40L-	116
CASSLRLAGGREQFF	V5-5	J2-1	LULO-TC-DN3_Tc_N_CD40L-	52
CASSLRLDRGSGYTF	V5-5	J1-2	LULO-TC-DN3_Tc_N_CD40L-	2
CASSLRNTEAFF	V5-5	J1-1	LULO-TC-DN3_Tc_N_CD40L-	3
CASSLRPEEQFF	V5-5	J2-1	LULO-TC-DN3_Tc_N_CD40L-	1
CASSLRPGAYEQYF	V5-5	J2-7	LULO-TC-DN3_Tc_N_CD40L-	118
CASSLRPPGLAGYNEQFF	V5-5	J2-1	LULO-TC-DN3_Tc_N_CD40L-	2
CASSLRQGLNSPLHF	V5-5	J1-6	LULO-TC-DN3_Tc_N_CD40L-	1
CASSLRQGSLNTEAFF	V5-5	J1-1	LULO-TC-DN3_Tc_N_CD40L-	243
CASSLRQGSLNTEDFF	V5-5	J1-1	LULO-TC-DN3_Tc_N_CD40L-	2
CASSLRQGSLSTEAFF	V5-5	J1-1	LULO-TC-DN3_Tc_N_CD40L-	2
CASSLRQMNTEAFF	V5-5	J1-1	LULO-TC-DN3_Tc_N_CD40L-	3
CASSLRQNYEQYF	V5-5	J2-7	LULO-TC-DN3_Tc_N_CD40L-	3
CASSLRRDRVHEAFF	V5-5	J1-1	LULO-TC-DN3_Tc_N_CD40L-	1
CASSLRREITEAFF	V5-5	J1-1	LULO-TC-DN3_Tc_N_CD40L-	1
CASSLRRENTEAFF	V5-5	J1-1	LULO-TC-DN3_Tc_N_CD40L-	52
CASSLRRGGELFF	V5-5	J2-2	LULO-TC-DN3_Tc_N_CD40L-	1
CASSLRSGMNTEAFF	V5-5	J1-1	LULO-TC-DN3_Tc_N_CD40L-	64
CASSLRSGTEAFF	V5-5	J1-1	LULO-TC-DN3_Tc_N_CD40L-	1
CASSLRSGYTGELFF	V5-5	J2-2	LULO-TC-DN3_Tc_N_CD40L-	1
CASSLRTGDPYGYTF	V5-5	J1-2	LULO-TC-DN3_Tc_N_CD40L-	1
CASSLRTGGLGDTQYF	V5-5	J2-3	LULO-TC-DN3_Tc_N_CD40L-	1
CASSLRTGGLSGNTIYF	V5-5	J1-3	LULO-TC-DN3_Tc_N_CD40L-	24
CASSLRVAQRSGNTIYF	V5-5	J1-3	LULO-TC-DN3_Tc_N_CD40L-	10
CASSLRVGQETQYF	V5-5	J2-5	LULO-TC-DN3_Tc_N_CD40L-	3
CASSLRVHGALHF	V5-5	J1-6	LULO-TC-DN3_Tc_N_CD40L-	1
CASSLSAGGLLAKNIQYF	V5-5	J2-1	LULO-TC-DN3_Tc_N_CD40L-	14
CASSLSAGGLLAKNIQYF	V5-5	J2-4	LULO-TC-DN3_Tc_N_CD40L-	30
CASSLSAGGLLAKNIQYF	V5-5	J2-7	LULO-TC-DN3_Tc_N_CD40L-	8
CASSLSDRGIFNQPQHF	V5-5	J1-5	LULO-TC-DN3_Tc_N_CD40L-	1
CASSLSGAGYNEQFF	V5-5	J2-1	LULO-TC-DN3_Tc_N_CD40L-	2
CASSLSGGLSDTQYF	V5-5	J2-3	LULO-TC-DN3_Tc_N_CD40L-	1
CASSLSGNSYNEQFF	V5-5	J2-1	LULO-TC-DN3_Tc_N_CD40L-	8
CASSLSGPNTEAFF	V5-5	J1-1	LULO-TC-DN3_Tc_N_CD40L-	1
CASSLSGQDTDTHYF	V5-5	J2-3	LULO-TC-DN3_Tc_N_CD40L-	1
CASSLSGQDTDTQYF	V5-5	J2-3	LULO-TC-DN3_Tc_N_CD40L-	46
CASSLSGQGYGEQFF	V5-5	J2-1	LULO-TC-DN3_Tc_N_CD40L-	1
CASSLSGSNYGYTF	V5-5	J1-2	LULO-TC-DN3_Tc_N_CD40L-	1
CASSLSGSTQQYF	V5-5	J2-7	LULO-TC-DN3_Tc_N_CD40L-	1
CASSLSGTEAYEQYF	V5-5	J2-7	LULO-TC-DN3_Tc_N_CD40L-	1
CASSLSGTGAVKAFF	V5-5	J1-1	LULO-TC-DN3_Tc_N_CD40L-	2
CASSLSGVGDTQYF	V5-5	J2-3	LULO-TC-DN3_Tc_N_CD40L-	1
CASSLSGVPGEQFF	V5-5	J2-1	LULO-TC-DN3_Tc_N_CD40L-	6
CASSLSINTGELFF	V5-5	J2-2	LULO-TC-DN3_Tc_N_CD40L-	2
CASSLSLAGGTDTQYF	V5-5	J2-3	LULO-TC-DN3_Tc_N_CD40L-	1
CASSLSLSHPKNIQYF	V5-5	J2-4	LULO-TC-DN3_Tc_N_CD40L-	5
CASSLSLSHPKNIQYF	V5-5	J2-7	LULO-TC-DN3_Tc_N_CD40L-	2
CASSLSPASGYEQFF	V5-5	J2-7	LULO-TC-DN3_Tc_N_CD40L-	1
CASSLSPASGYEQYF	V5-5	J2-7	LULO-TC-DN3_Tc_N_CD40L-	125
CASSLSPGVDTEAFF	V5-5	J1-1	LULO-TC-DN3_Tc_N_CD40L-	3
CASSLSQGAGYGYTF	V5-5	J1-2	LULO-TC-DN3_Tc_N_CD40L-	56
CASSLSQRDTEAFF	V5-5	J1-1	LULO-TC-DN3_Tc_N_CD40L-	1
CASSLSQVRTDTQYF	V5-5	J2-3	LULO-TC-DN3_Tc_N_CD40L-	1
CASSLSREIWNEQFF	V5-5	J2-1	LULO-TC-DN3_Tc_N_CD40L-	1
CASSLSRETQYF	V5-5	J2-5	LULO-TC-DN3_Tc_N_CD40L-	1
CASSLSRGLTDTQYF	V5-5	J2-3	LULO-TC-DN3_Tc_N_CD40L-	2
CASSLSRSGQFPSTDTQYF	V5-5	J2-3	LULO-TC-DN3_Tc_N_CD40L-	2
CASSLSSGAGYTGELFF	V5-5	J2-2	LULO-TC-DN3_Tc_N_CD40L-	3
CASSLSSNNEQFF	V5-5	J2-1	LULO-TC-DN3_Tc_N_CD40L-	4
CASSLSVLSRETQYF	V5-5	J2-1	LULO-TC-DN3_Tc_N_CD40L-	1
CASSLSVLSRETQYF	V5-5	J2-5	LULO-TC-DN3_Tc_N_CD40L-	80
CASSLSVLSRETQYF	V5-5	J2-7	LULO-TC-DN3_Tc_N_CD40L-	7
CASSLSYRGLGEKLFF	V5-5	J1-4	LULO-TC-DN3_Tc_N_CD40L-	1
CASSLTANQETQYF	V5-5	J2-5	LULO-TC-DN3_Tc_N_CD40L-	46
CASSLTANQETQYF	V5-5	J2-7	LULO-TC-DN3_Tc_N_CD40L-	4
CASSLTDYEQYF	V5-5	J2-7	LULO-TC-DN3_Tc_N_CD40L-	2
CASSLTEGHRTNEQFF	V5-5	J2-1	LULO-TC-DN3_Tc_N_CD40L-	1
CASSLTGGGAADTQYF	V5-5	J2-3	LULO-TC-DN3_Tc_N_CD40L-	1
CASSLTGLEQFF	V5-5	J2-1	LULO-TC-DN3_Tc_N_CD40L-	1
CASSLTGLEQYF	V5-5	J2-1	LULO-TC-DN3_Tc_N_CD40L-	4
CASSLTGLEQYF	V5-5	J2-7	LULO-TC-DN3_Tc_N_CD40L-	141
CASSLTGLNTEAFF	V5-5	J1-1	LULO-TC-DN3_Tc_N_CD40L-	1
CASSLTGRDGYTF	V5-5	J1-2	LULO-TC-DN3_Tc_N_CD40L-	3
CASSLTGRGWFF	V5-5	J2-1	LULO-TC-DN3_Tc_N_CD40L-	3
CASSLTGVFGGELFF	V5-5	J2-2	LULO-TC-DN3_Tc_N_CD40L-	1
CASSLTRNANYGYTF	V5-5	J1-2	LULO-TC-DN3_Tc_N_CD40L-	6
CASSLTRWDRGYTF	V5-5	J1-2	LULO-TC-DN3_Tc_N_CD40L-	7
CASSLTSAPEETQYF	V5-5	J2-1	LULO-TC-DN3_Tc_N_CD40L-	1
CASSLTSGVTDTQYF	V5-5	J2-3	LULO-TC-DN3_Tc_N_CD40L-	2
CASSLTTAMNTGELFF	V5-5	J2-2	LULO-TC-DN3_Tc_N_CD40L-	1
CASSLVAGDRREQFF	V5-5	J2-1	LULO-TC-DN3_Tc_N_CD40L-	1
CASSLVAGPTTEETQYF	V5-5	J2-5	LULO-TC-DN3_Tc_N_CD40L-	5
CASSLVAGPTTEETQYF	V5-5	J2-7	LULO-TC-DN3_Tc_N_CD40L-	1
CASSLVATAVTGELFF	V5-5	J2-2	LULO-TC-DN3_Tc_N_CD40L-	1
CASSLVFRGDHQPQHF	V5-5	J1-5	LULO-TC-DN3_Tc_N_CD40L-	2
CASSLVGAGSEQYV	V5-5	J2-7	LULO-TC-DN3_Tc_N_CD40L-	7
CASSLVGDTGELFF	V5-5	J2-2	LULO-TC-DN3_Tc_N_CD40L-	2
CASSLVGESNEKLFF	V5-5	J1-4	LULO-TC-DN3_Tc_N_CD40L-	1
CASSLVGGAGEQYV	V5-5	J2-7	LULO-TC-DN3_Tc_N_CD40L-	1
CASSLVGGGDGYTF	V5-5	J1-2	LULO-TC-DN3_Tc_N_CD40L-	3
CASSLVGRGQMNTEAFF	V5-5	J1-1	LULO-TC-DN3_Tc_N_CD40L-	98
CASSLVGRGVEETQYF	V5-5	J2-5	LULO-TC-DN3_Tc_N_CD40L-	2
CASSLVGTLSSYNEQFF	V5-5	J2-1	LULO-TC-DN3_Tc_N_CD40L-	1
CASSLVGTNTGELFF	V5-5	J2-2	LULO-TC-DN3_Tc_N_CD40L-	1
CASSLVGTSGEKEQYF	V5-5	J2-7	LULO-TC-DN3_Tc_N_CD40L-	1
CASSLVGVYEQYF	V5-5	J2-7	LULO-TC-DN3_Tc_N_CD40L-	6
CASSLVLGLADVETQYF	V5-5	J2-5	LULO-TC-DN3_Tc_N_CD40L-	2
CASSLVPDRVNEQYV	V5-5	J2-7	LULO-TC-DN3_Tc_N_CD40L-	1
CASSLVPEVNSPLHF	V5-5	J1-6	LULO-TC-DN3_Tc_N_CD40L-	5
CASSLVPGQTNTEAFF	V5-5	J1-1	LULO-TC-DN3_Tc_N_CD40L-	2
CASSLVPGRTDTQYF	V5-5	J2-3	LULO-TC-DN3_Tc_N_CD40L-	3
CASSLVQEANQPQHF	V5-5	J1-5	LULO-TC-DN3_Tc_N_CD40L-	46
CASSLVQGTGELFF	V5-5	J2-2	LULO-TC-DN3_Tc_N_CD40L-	3
CASSLVRDRGADTQYF	V5-5	J2-3	LULO-TC-DN3_Tc_N_CD40L-	148
CASSLVRDSPLHF	V5-5	J1-6	LULO-TC-DN3_Tc_N_CD40L-	1
CASSLVRSGGLETQYF	V5-5	J2-5	LULO-TC-DN3_Tc_N_CD40L-	1
CASSLVRVGKNTEAFF	V5-5	J1-1	LULO-TC-DN3_Tc_N_CD40L-	5
CASSLVSGDGYTF	V5-5	J1-2	LULO-TC-DN3_Tc_N_CD40L-	3
CASSLVSLNTEAFF	V5-5	J1-1	LULO-TC-DN3_Tc_N_CD40L-	2
CASSLVSQNYGYTF	V5-5	J1-2	LULO-TC-DN3_Tc_N_CD40L-	2
CASSLVSSTDTQYF	V5-5	J2-3	LULO-TC-DN3_Tc_N_CD40L-	12
CASSLVTGQETQYF	V5-5	J2-5	LULO-TC-DN3_Tc_N_CD40L-	1
CASSLVTNTEAFF	V5-5	J1-1	LULO-TC-DN3_Tc_N_CD40L-	2
CASSLVVLRDREETQYF	V5-5	J2-5	LULO-TC-DN3_Tc_N_CD40L-	1
CASSLVVNSLGGETQYF	V5-5	J2-5	LULO-TC-DN3_Tc_N_CD40L-	9
CASSLWAGELFF	V5-5	J2-2	LULO-TC-DN3_Tc_N_CD40L-	3
CASSLWASNEQFF	V5-5	J2-1	LULO-TC-DN3_Tc_N_CD40L-	36
CASSLWDTEAFF	V5-5	J1-1	LULO-TC-DN3_Tc_N_CD40L-	6
CASSLWEGPATNEKLFF	V5-5	J1-4	LULO-TC-DN3_Tc_N_CD40L-	5
CASSLWGGFGQPQHF	V5-5	J1-5	LULO-TC-DN3_Tc_N_CD40L-	1
CASSLWGNEQFF	V5-5	J2-1	LULO-TC-DN3_Tc_N_CD40L-	105
CASSLWGNEQFF	V5-5	J2-7	LULO-TC-DN3_Tc_N_CD40L-	5
CASSLWGNGQFF	V5-5	J2-1	LULO-TC-DN3_Tc_N_CD40L-	1
CASSLWGQGRDQPQHF	V5-5	J1-5	LULO-TC-DN3_Tc_N_CD40L-	1
CASSLWGTDTQYF	V5-5	J2-3	LULO-TC-DN3_Tc_N_CD40L-	12
CASSLWHSTFNYGYTF	V5-5	J1-2	LULO-TC-DN3_Tc_N_CD40L-	6
CASSLWNTGELFF	V5-5	J2-2	LULO-TC-DN3_Tc_N_CD40L-	5
CASSLWQETQYF	V5-5	J2-5	LULO-TC-DN3_Tc_N_CD40L-	1
CASSLYRRGNQPQHF	V5-5	J1-5	LULO-TC-DN3_Tc_N_CD40L-	1
CASSLYVGSYEQYF	V5-5	J2-1	LULO-TC-DN3_Tc_N_CD40L-	2
CASSLYVGSYEQYF	V5-5	J2-7	LULO-TC-DN3_Tc_N_CD40L-	35
CASSMAPDRSTDTQYF	V5-5	J2-3	LULO-TC-DN3_Tc_N_CD40L-	5
CASSMDRKSSGNTIYF	V5-5	J1-3	LULO-TC-DN3_Tc_N_CD40L-	110
CASSMLNTEAFF	V5-5	J1-1	LULO-TC-DN3_Tc_N_CD40L-	2
CASSMSPRGSYNEQFF	V5-5	J2-1	LULO-TC-DN3_Tc_N_CD40L-	40
CASSMSPRGSYNEQFF	V5-5	J2-7	LULO-TC-DN3_Tc_N_CD40L-	1
CASSMSSGVNTEAFF	V5-5	J1-1	LULO-TC-DN3_Tc_N_CD40L-	1
CASSMTPDRSTDTQYF	V5-5	J2-3	LULO-TC-DN3_Tc_N_CD40L-	366
CASSMVQGKNTEAFF	V5-5	J1-1	LULO-TC-DN3_Tc_N_CD40L-	1
CASSNDRNTEAFF	V5-5	J1-1	LULO-TC-DN3_Tc_N_CD40L-	70
CASSNGGESYNEQFF	V5-5	J2-1	LULO-TC-DN3_Tc_N_CD40L-	3
CASSNGLAHEQFF	V5-5	J2-1	LULO-TC-DN3_Tc_N_CD40L-	4
CASSNPMRRSYEQYF	V5-5	J2-7	LULO-TC-DN3_Tc_N_CD40L-	1
CASSNRDGSSYNEQFF	V5-5	J2-1	LULO-TC-DN3_Tc_N_CD40L-	1
CASSPAPGGYNGDTQYF	V5-5	J2-3	LULO-TC-DN3_Tc_N_CD40L-	1
CASSPARPGGTIGGYTF	V5-5	J1-2	LULO-TC-DN3_Tc_N_CD40L-	10
CASSPAVWDTEAFF	V5-5	J1-1	LULO-TC-DN3_Tc_N_CD40L-	153
CASSPDGYEQYV	V5-5	J2-7	LULO-TC-DN3_Tc_N_CD40L-	1
CASSPDLRHTF	V5-5	J1-2	LULO-TC-DN3_Tc_N_CD40L-	1
CASSPDRGPYGYTF	V5-5	J1-2	LULO-TC-DN3_Tc_N_CD40L-	1
CASSPDRGRLTEAFF	V5-5	J1-1	LULO-TC-DN3_Tc_N_CD40L-	1
CASSPDRGRRETQYF	V5-5	J2-5	LULO-TC-DN3_Tc_N_CD40L-	20
CASSPDRGRRETQYF	V5-5	J2-7	LULO-TC-DN3_Tc_N_CD40L-	1
CASSPDRGYNEQFF	V5-5	J2-1	LULO-TC-DN3_Tc_N_CD40L-	6
CASSPDRSYEQYF	V5-5	J2-7	LULO-TC-DN3_Tc_N_CD40L-	1
CASSPDRTPNTEAFF	V5-5	J1-1	LULO-TC-DN3_Tc_N_CD40L-	208
CASSPDTRKYNEQFF	V5-5	J2-1	LULO-TC-DN3_Tc_N_CD40L-	1
CASSPDYTGELFF	V5-5	J2-2	LULO-TC-DN3_Tc_N_CD40L-	5
CASSPELLDTEAFF	V5-5	J1-1	LULO-TC-DN3_Tc_N_CD40L-	1
CASSPFLAVNTGELFF	V5-5	J2-2	LULO-TC-DN3_Tc_N_CD40L-	186
CASSPGAGGLTEAFF	V5-5	J1-1	LULO-TC-DN3_Tc_N_CD40L-	1
CASSPGAGTYQETQYF	V5-5	J2-5	LULO-TC-DN3_Tc_N_CD40L-	1
CASSPGGGQPQHF	V5-5	J1-5	LULO-TC-DN3_Tc_N_CD40L-	5
CASSPGGRRPPDTQYF	V5-5	J2-3	LULO-TC-DN3_Tc_N_CD40L-	81
CASSPGGSAVYEQYV	V5-5	J2-7	LULO-TC-DN3_Tc_N_CD40L-	1
CASSPGGTEAFF	V5-5	J1-1	LULO-TC-DN3_Tc_N_CD40L-	4
CASSPGIFNTDTQYF	V5-5	J2-3	LULO-TC-DN3_Tc_N_CD40L-	5
CASSPGKGNTEAFF	V5-5	J1-1	LULO-TC-DN3_Tc_N_CD40L-	1
CASSPGLAGAYEQYF	V5-5	J2-7	LULO-TC-DN3_Tc_N_CD40L-	3
CASSPGLAGDEQFF	V5-5	J2-1	LULO-TC-DN3_Tc_N_CD40L-	4
CASSPGLAGDEQFF	V5-5	J2-7	LULO-TC-DN3_Tc_N_CD40L-	1
CASSPGLAGINEQFF	V5-5	J2-1	LULO-TC-DN3_Tc_N_CD40L-	5
CASSPGLGGRDEQFF	V5-5	J2-1	LULO-TC-DN3_Tc_N_CD40L-	1
CASSPGLRNTIYF	V5-5	J1-3	LULO-TC-DN3_Tc_N_CD40L-	1
CASSPGLSSYEQYV	V5-5	J2-7	LULO-TC-DN3_Tc_N_CD40L-	1
CASSPGQGGSNQPQHF	V5-5	J1-5	LULO-TC-DN3_Tc_N_CD40L-	6
CASSPGQGRETQYF	V5-5	J2-5	LULO-TC-DN3_Tc_N_CD40L-	5
CASSPGQRSTDTQYF	V5-5	J2-3	LULO-TC-DN3_Tc_N_CD40L-	1
CASSPGQRYEQYV	V5-5	J2-7	LULO-TC-DN3_Tc_N_CD40L-	1
CASSPGQTSTDTQYF	V5-5	J2-3	LULO-TC-DN3_Tc_N_CD40L-	38
CASSPGRGDEQYF	V5-5	J2-7	LULO-TC-DN3_Tc_N_CD40L-	1
CASSPGRGPEAFF	V5-5	J1-1	LULO-TC-DN3_Tc_N_CD40L-	3
CASSPGRQGGSYEQYV	V5-5	J2-7	LULO-TC-DN3_Tc_N_CD40L-	1
CASSPGRTGELFF	V5-5	J2-2	LULO-TC-DN3_Tc_N_CD40L-	2
CASSPGSYTEAFF	V5-5	J1-1	LULO-TC-DN3_Tc_N_CD40L-	119
CASSPGTADGYTF	V5-5	J1-2	LULO-TC-DN3_Tc_N_CD40L-	11
CASSPGTGKNIQYF	V5-5	J2-1	LULO-TC-DN3_Tc_N_CD40L-	3
CASSPGTGKNIQYF	V5-5	J2-4	LULO-TC-DN3_Tc_N_CD40L-	3
CASSPGTGLVSPSNSDEQFF	V5-5	J2-1	LULO-TC-DN3_Tc_N_CD40L-	1
CASSPGTGQYEQYF	V5-5	J2-7	LULO-TC-DN3_Tc_N_CD40L-	12
CASSPGTGVYGYTF	V5-5	J1-2	LULO-TC-DN3_Tc_N_CD40L-	1
CASSPGTNTGELFF	V5-5	J2-2	LULO-TC-DN3_Tc_N_CD40L-	11
CASSPGTSGGQETQYF	V5-5	J2-5	LULO-TC-DN3_Tc_N_CD40L-	1
CASSPGTYSNQPQHF	V5-5	J1-5	LULO-TC-DN3_Tc_N_CD40L-	131
CASSPGTYSNQPQQV	V5-5	J1-5	LULO-TC-DN3_Tc_N_CD40L-	1
CASSPGVPNEKLFF	V5-5	J1-4	LULO-TC-DN3_Tc_N_CD40L-	2
CASSPITGESYEQYV	V5-5	J2-7	LULO-TC-DN3_Tc_N_CD40L-	1
CASSPLGLAETDTQYF	V5-5	J2-3	LULO-TC-DN3_Tc_N_CD40L-	1
CASSPLGRGGGAYAGELFF	V5-5	J2-2	LULO-TC-DN3_Tc_N_CD40L-	3
CASSPLNTGELFF	V5-5	J2-2	LULO-TC-DN3_Tc_N_CD40L-	1
CASSPLSGENTGELFF	V5-5	J2-2	LULO-TC-DN3_Tc_N_CD40L-	1
CASSPLTKRGQETQYF	V5-5	J2-5	LULO-TC-DN3_Tc_N_CD40L-	2
CASSPMAPQTFQYF	V5-5	J2-1	LULO-TC-DN3_Tc_N_CD40L-	16
CASSPMAPQTFQYF	V5-5	J2-4	LULO-TC-DN3_Tc_N_CD40L-	26
CASSPMAPQTFQYF	V5-5	J2-7	LULO-TC-DN3_Tc_N_CD40L-	9
CASSPMGGGHSYEQYF	V5-5	J2-7	LULO-TC-DN3_Tc_N_CD40L-	64
CASSPMGLKRETQYF	V5-5	J2-5	LULO-TC-DN3_Tc_N_CD40L-	1
CASSPNHEQYF	V5-5	J2-1	LULO-TC-DN3_Tc_N_CD40L-	7
CASSPNHEQYF	V5-5	J2-4	LULO-TC-DN3_Tc_N_CD40L-	1
CASSPNHEQYF	V5-5	J2-5	LULO-TC-DN3_Tc_N_CD40L-	2
CASSPNHEQYF	V5-5	J2-7	LULO-TC-DN3_Tc_N_CD40L-	227
CASSPNHKQYF	V5-5	J2-7	LULO-TC-DN3_Tc_N_CD40L-	1
CASSPNYEQYF	V5-5	J2-5	LULO-TC-DN3_Tc_N_CD40L-	1
CASSPNYKQYF	V5-5	J2-7	LULO-TC-DN3_Tc_N_CD40L-	2
CASSPPAGQGYEQYF	V5-5	J2-7	LULO-TC-DN3_Tc_N_CD40L-	30
CASSPPGLAGDTTDTQYF	V5-5	J2-3	LULO-TC-DN3_Tc_N_CD40L-	3
CASSPPGQAYEQYF	V5-5	J2-7	LULO-TC-DN3_Tc_N_CD40L-	1
CASSPPGSGGRIEQYF	V5-5	J2-7	LULO-TC-DN3_Tc_N_CD40L-	3
CASSPPGSPPTEAFF	V5-5	J1-1	LULO-TC-DN3_Tc_N_CD40L-	1
CASSPPGSYNEQFF	V5-5	J2-1	LULO-TC-DN3_Tc_N_CD40L-	3
CASSPPGTGDTDTQYF	V5-5	J2-3	LULO-TC-DN3_Tc_N_CD40L-	1
CASSPPGTSPYEQYF	V5-5	J2-7	LULO-TC-DN3_Tc_N_CD40L-	1
CASSPPPGQGNEKLFF	V5-5	J1-4	LULO-TC-DN3_Tc_N_CD40L-	1
CASSPPTGYNEQFF	V5-5	J2-1	LULO-TC-DN3_Tc_N_CD40L-	1
CASSPPTSGNNEQFF	V5-5	J2-1	LULO-TC-DN3_Tc_N_CD40L-	1
CASSPQGGYEQYF	V5-5	J2-7	LULO-TC-DN3_Tc_N_CD40L-	33
CASSPRAGGIYNEQFF	V5-5	J2-1	LULO-TC-DN3_Tc_N_CD40L-	1
CASSPRDKNTDTQYF	V5-5	J2-3	LULO-TC-DN3_Tc_N_CD40L-	1
CASSPRGGDSTEAFF	V5-5	J1-1	LULO-TC-DN3_Tc_N_CD40L-	101
CASSPRGGDSTGAFF	V5-5	J1-1	LULO-TC-DN3_Tc_N_CD40L-	1
CASSPRGGEAFF	V5-5	J1-1	LULO-TC-DN3_Tc_N_CD40L-	1
CASSPRGGGNTGELFF	V5-5	J2-2	LULO-TC-DN3_Tc_N_CD40L-	1
CASSPRGPRPVNEQFF	V5-5	J2-1	LULO-TC-DN3_Tc_N_CD40L-	6
CASSPRPGELFF	V5-5	J2-2	LULO-TC-DN3_Tc_N_CD40L-	1
CASSPRQGAGELFF	V5-5	J2-2	LULO-TC-DN3_Tc_N_CD40L-	2
CASSPRQGNEQFF	V5-5	J2-1	LULO-TC-DN3_Tc_N_CD40L-	1
CASSPRSGETQYF	V5-5	J2-5	LULO-TC-DN3_Tc_N_CD40L-	2
CASSPRSGGADRLNNEQFF	V5-5	J2-1	LULO-TC-DN3_Tc_N_CD40L-	2
CASSPRTALNEKLFF	V5-5	J1-4	LULO-TC-DN3_Tc_N_CD40L-	1
CASSPRTGAGNTIYF	V5-5	J1-3	LULO-TC-DN3_Tc_N_CD40L-	1
CASSPRWAGGSGANVLTF	V5-5	J2-6	LULO-TC-DN3_Tc_N_CD40L-	2
CASSPSDRDDEQFF	V5-5	J2-1	LULO-TC-DN3_Tc_N_CD40L-	1
CASSPSGTGIDEQYF	V5-5	J2-7	LULO-TC-DN3_Tc_N_CD40L-	10
CASSPSGTRLSYNEQFF	V5-5	J2-1	LULO-TC-DN3_Tc_N_CD40L-	1
CASSPSNEQFF	V5-5	J2-1	LULO-TC-DN3_Tc_N_CD40L-	9
CASSPSNTGELFF	V5-5	J2-2	LULO-TC-DN3_Tc_N_CD40L-	6
CASSPSRRQANYGYTF	V5-5	J1-2	LULO-TC-DN3_Tc_N_CD40L-	4
CASSPSRYEQYV	V5-5	J2-7	LULO-TC-DN3_Tc_N_CD40L-	2
CASSPSSGRETQYF	V5-5	J2-1	LULO-TC-DN3_Tc_N_CD40L-	1
CASSPSSGRETQYF	V5-5	J2-5	LULO-TC-DN3_Tc_N_CD40L-	21
CASSPSSNEQFF	V5-5	J2-1	LULO-TC-DN3_Tc_N_CD40L-	1
CASSPSSTAGIF	V5-5	J2-1	LULO-TC-DN3_Tc_N_CD40L-	1
CASSPTDRVLEKLFF	V5-5	J1-4	LULO-TC-DN3_Tc_N_CD40L-	27
CASSPTFYNSPLHF	V5-5	J1-6	LULO-TC-DN3_Tc_N_CD40L-	1
CASSPTGQVNQPQHF	V5-5	J1-5	LULO-TC-DN3_Tc_N_CD40L-	1
CASSPTGVGEQYF	V5-5	J2-4	LULO-TC-DN3_Tc_N_CD40L-	1
CASSPTGVGEQYF	V5-5	J2-7	LULO-TC-DN3_Tc_N_CD40L-	27
CASSPTGVSEQFF	V5-5	J2-1	LULO-TC-DN3_Tc_N_CD40L-	126
CASSPTGVVAEAFF	V5-5	J1-1	LULO-TC-DN3_Tc_N_CD40L-	1
CASSPTQGVNEQFF	V5-5	J2-1	LULO-TC-DN3_Tc_N_CD40L-	1
CASSPTRDREDKNIQYF	V5-5	J2-1	LULO-TC-DN3_Tc_N_CD40L-	2
CASSPTRDREDKNIQYF	V5-5	J2-4	LULO-TC-DN3_Tc_N_CD40L-	1
CASSPTRDREDKNIQYF	V5-5	J2-7	LULO-TC-DN3_Tc_N_CD40L-	1
CASSPTSGGADNEQFF	V5-5	J2-1	LULO-TC-DN3_Tc_N_CD40L-	1
CASSPTSGGAGGELFF	V5-5	J2-2	LULO-TC-DN3_Tc_N_CD40L-	69
CASSPTSGGASGELFF	V5-5	J2-2	LULO-TC-DN3_Tc_N_CD40L-	1
CASSPTTGGYNEQFF	V5-5	J2-1	LULO-TC-DN3_Tc_N_CD40L-	2
CASSPTTLTGPSVDNEQFF	V5-5	J2-1	LULO-TC-DN3_Tc_N_CD40L-	1
CASSPTTSGTSTDTQYF	V5-5	J2-3	LULO-TC-DN3_Tc_N_CD40L-	1
CASSPTYSEDRQETQYF	V5-5	J2-5	LULO-TC-DN3_Tc_N_CD40L-	8
CASSPVAGGDTQYF	V5-5	J2-3	LULO-TC-DN3_Tc_N_CD40L-	4
CASSPVGTPLQETQYF	V5-5	J2-5	LULO-TC-DN3_Tc_N_CD40L-	1
CASSPWTGSSYEQYF	V5-5	J2-7	LULO-TC-DN3_Tc_N_CD40L-	1
CASSPWYIGTPGEETQYF	V5-5	J2-5	LULO-TC-DN3_Tc_N_CD40L-	2
CASSPWYIGTPGEETQYF	V5-5	J2-7	LULO-TC-DN3_Tc_N_CD40L-	1
CASSPYLRRNLRGYTF	V5-5	J1-2	LULO-TC-DN3_Tc_N_CD40L-	1
CASSPYSTTSTDTQYF	V5-5	J2-3	LULO-TC-DN3_Tc_N_CD40L-	1
CASSQAAGSSYEQYV	V5-5	J2-7	LULO-TC-DN3_Tc_N_CD40L-	1
CASSQDLGGNTEAFF	V5-5	J1-1	LULO-TC-DN3_Tc_N_CD40L-	1
CASSQDRGIAEAFF	V5-5	J1-1	LULO-TC-DN3_Tc_N_CD40L-	2
CASSQGLAVYNEQFF	V5-5	J2-1	LULO-TC-DN3_Tc_N_CD40L-	1
CASSQGLEGQGNEKLFF	V5-5	J1-4	LULO-TC-DN3_Tc_N_CD40L-	1
CASSQGLGDNYGYTF	V5-5	J1-2	LULO-TC-DN3_Tc_N_CD40L-	1
CASSQGQGGGYTF	V5-5	J1-2	LULO-TC-DN3_Tc_N_CD40L-	1
CASSQGTGIGGYTF	V5-5	J1-2	LULO-TC-DN3_Tc_N_CD40L-	6
CASSQLRPLSPLHF	V5-5	J1-6	LULO-TC-DN3_Tc_N_CD40L-	1
CASSQNTEAFF	V5-5	J1-1	LULO-TC-DN3_Tc_N_CD40L-	113
CASSQTAGETQYF	V5-5	J2-5	LULO-TC-DN3_Tc_N_CD40L-	1
CASSQWTGEAFF	V5-5	J1-1	LULO-TC-DN3_Tc_N_CD40L-	1
CASSRASSGFSGYTF	V5-5	J1-2	LULO-TC-DN3_Tc_N_CD40L-	5
CASSRDGPSGANVLTF	V5-5	J2-6	LULO-TC-DN3_Tc_N_CD40L-	6
CASSRDGTYEQYF	V5-5	J2-7	LULO-TC-DN3_Tc_N_CD40L-	1
CASSRDRFYGYTF	V5-5	J1-2	LULO-TC-DN3_Tc_N_CD40L-	7
CASSRDRGNNSPLHF	V5-5	J1-6	LULO-TC-DN3_Tc_N_CD40L-	1
CASSREDRMYV	V5-5	J2-7	LULO-TC-DN3_Tc_N_CD40L-	75
CASSRETDRSNYGYTF	V5-5	J1-2	LULO-TC-DN3_Tc_N_CD40L-	3
CASSRGAGAYEQYF	V5-5	J2-7	LULO-TC-DN3_Tc_N_CD40L-	1
CASSRGAGDTQYF	V5-5	J2-3	LULO-TC-DN3_Tc_N_CD40L-	8
CASSRGGGGQPQHF	V5-5	J1-5	LULO-TC-DN3_Tc_N_CD40L-	3
CASSRGGGSGELFF	V5-5	J2-2	LULO-TC-DN3_Tc_N_CD40L-	1
CASSRGGPYEQYF	V5-5	J2-7	LULO-TC-DN3_Tc_N_CD40L-	49
CASSRGGQGPRETQYF	V5-5	J2-5	LULO-TC-DN3_Tc_N_CD40L-	1
CASSRGLRVEDGYTF	V5-5	J1-2	LULO-TC-DN3_Tc_N_CD40L-	1
CASSRGQGTANEKLFF	V5-5	J1-4	LULO-TC-DN3_Tc_N_CD40L-	47
CASSRGQGTDTQYF	V5-5	J2-3	LULO-TC-DN3_Tc_N_CD40L-	25
CASSRGRSGYTF	V5-5	J1-2	LULO-TC-DN3_Tc_N_CD40L-	7
CASSRGTTNYDYTF	V5-5	J1-2	LULO-TC-DN3_Tc_N_CD40L-	5
CASSRLTYEQYF	V5-5	J2-7	LULO-TC-DN3_Tc_N_CD40L-	1
CASSRNRALNTEAFF	V5-5	J1-1	LULO-TC-DN3_Tc_N_CD40L-	1
CASSRNSGGSYEQYF	V5-5	J2-7	LULO-TC-DN3_Tc_N_CD40L-	3
CASSRPSSYNEQFF	V5-5	J2-1	LULO-TC-DN3_Tc_N_CD40L-	2
CASSRQDYGYTF	V5-5	J1-2	LULO-TC-DN3_Tc_N_CD40L-	13
CASSRQETQYF	V5-5	J2-5	LULO-TC-DN3_Tc_N_CD40L-	1
CASSRQGLKNIQYF	V5-5	J2-4	LULO-TC-DN3_Tc_N_CD40L-	2
CASSRRASGAYNEQFF	V5-5	J2-1	LULO-TC-DN3_Tc_N_CD40L-	1
CASSRRPYEQFF	V5-5	J2-1	LULO-TC-DN3_Tc_N_CD40L-	1
CASSRRQGGRNEQYF	V5-5	J2-7	LULO-TC-DN3_Tc_N_CD40L-	3
CASSRSARQGAGQETQYF	V5-5	J2-5	LULO-TC-DN3_Tc_N_CD40L-	1
CASSRSWVDPNAGANVLTF	V5-5	J2-6	LULO-TC-DN3_Tc_N_CD40L-	1
CASSRTAGGYNEQFF	V5-5	J2-1	LULO-TC-DN3_Tc_N_CD40L-	1
CASSRTAGGYTEQFF	V5-5	J2-1	LULO-TC-DN3_Tc_N_CD40L-	1
CASSRTGAEAFF	V5-5	J1-1	LULO-TC-DN3_Tc_N_CD40L-	3
CASSRTGGEGTGELFF	V5-5	J2-2	LULO-TC-DN3_Tc_N_CD40L-	1
CASSRTKGQYGKQYF	V5-5	J2-7	LULO-TC-DN3_Tc_N_CD40L-	3
CASSRWGQGRDDEQFF	V5-5	J2-1	LULO-TC-DN3_Tc_N_CD40L-	2
CASSSAGATEAFF	V5-5	J1-1	LULO-TC-DN3_Tc_N_CD40L-	15
CASSSAGGSTDTQYF	V5-5	J2-3	LULO-TC-DN3_Tc_N_CD40L-	1
CASSSALALGYGYTF	V5-5	J1-2	LULO-TC-DN3_Tc_N_CD40L-	5
CASSSALGGRGYGYTF	V5-5	J1-2	LULO-TC-DN3_Tc_N_CD40L-	1
CASSSDRALGMNTEAFF	V5-5	J1-1	LULO-TC-DN3_Tc_N_CD40L-	7
CASSSDRDGRQETQYF	V5-5	J2-5	LULO-TC-DN3_Tc_N_CD40L-	1
CASSSDRDRSYGYTF	V5-5	J1-2	LULO-TC-DN3_Tc_N_CD40L-	4
CASSSDRDSPRDTQYF	V5-5	J2-3	LULO-TC-DN3_Tc_N_CD40L-	1
CASSSDRENGYTF	V5-5	J1-2	LULO-TC-DN3_Tc_N_CD40L-	7
CASSSDRGNTEAFF	V5-5	J1-1	LULO-TC-DN3_Tc_N_CD40L-	1
CASSSEGHPSYEQYF	V5-5	J2-1	LULO-TC-DN3_Tc_N_CD40L-	4
CASSSEGHPSYEQYF	V5-5	J2-5	LULO-TC-DN3_Tc_N_CD40L-	1
CASSSEGHPSYEQYF	V5-5	J2-7	LULO-TC-DN3_Tc_N_CD40L-	188
CASSSEGVEQYV	V5-5	J2-7	LULO-TC-DN3_Tc_N_CD40L-	1
CASSSEWGDHGYTF	V5-5	J1-2	LULO-TC-DN3_Tc_N_CD40L-	10
CASSSFKDYRPSDEQFF	V5-5	J2-1	LULO-TC-DN3_Tc_N_CD40L-	5
CASSSGAGNEQFF	V5-5	J2-1	LULO-TC-DN3_Tc_N_CD40L-	3
CASSSGDYGYTF	V5-5	J1-2	LULO-TC-DN3_Tc_N_CD40L-	2
CASSSGETQYF	V5-5	J2-5	LULO-TC-DN3_Tc_N_CD40L-	8
CASSSGGGSPLHF	V5-5	J1-6	LULO-TC-DN3_Tc_N_CD40L-	3
CASSSGGSETQYF	V5-5	J2-5	LULO-TC-DN3_Tc_N_CD40L-	2
CASSSGGVYEQYF	V5-5	J2-7	LULO-TC-DN3_Tc_N_CD40L-	3
CASSSGPDLSNEQFF	V5-5	J2-1	LULO-TC-DN3_Tc_N_CD40L-	1
CASSSGQAYNEKLFF	V5-5	J1-4	LULO-TC-DN3_Tc_N_CD40L-	4
CASSSGQGASEAFF	V5-5	J1-1	LULO-TC-DN3_Tc_N_CD40L-	23
CASSSGQLNYGYTF	V5-5	J1-2	LULO-TC-DN3_Tc_N_CD40L-	1
CASSSGRGEQFF	V5-5	J2-1	LULO-TC-DN3_Tc_N_CD40L-	1
CASSSGRGPQHF	V5-5	J1-5	LULO-TC-DN3_Tc_N_CD40L-	2
CASSSGTGIAYEQYF	V5-5	J2-7	LULO-TC-DN3_Tc_N_CD40L-	2
CASSSGTPRHNEQFF	V5-5	J2-1	LULO-TC-DN3_Tc_N_CD40L-	1
CASSSGTPRPNEQFF	V5-5	J2-1	LULO-TC-DN3_Tc_N_CD40L-	193
CASSSGTPYNEQFF	V5-5	J2-1	LULO-TC-DN3_Tc_N_CD40L-	1
CASSSGTYEQYF	V5-5	J2-7	LULO-TC-DN3_Tc_N_CD40L-	76
CASSSIAAGGGQETQYF	V5-5	J2-5	LULO-TC-DN3_Tc_N_CD40L-	2
CASSSIGTGGKRDSYEQYF	V5-5	J2-7	LULO-TC-DN3_Tc_N_CD40L-	5
CASSSKDRRFSYEQYF	V5-5	J2-7	LULO-TC-DN3_Tc_N_CD40L-	1
CASSSKGRLLYGYTF	V5-5	J1-2	LULO-TC-DN3_Tc_N_CD40L-	1
CASSSKRGPYEQYV	V5-5	J2-7	LULO-TC-DN3_Tc_N_CD40L-	5
CASSSLDVGWGYEQYV	V5-5	J2-1	LULO-TC-DN3_Tc_N_CD40L-	2
CASSSLDVGWGYEQYV	V5-5	J2-7	LULO-TC-DN3_Tc_N_CD40L-	61
CASSSLGGKDQETQYF	V5-5	J2-5	LULO-TC-DN3_Tc_N_CD40L-	6
CASSSLGGKDQETQYF	V5-5	J2-7	LULO-TC-DN3_Tc_N_CD40L-	1
CASSSLGGYTF	V5-5	J1-2	LULO-TC-DN3_Tc_N_CD40L-	1
CASSSLGLGDWGLGNTIYF	V5-5	J1-3	LULO-TC-DN3_Tc_N_CD40L-	1
CASSSLGQGGTGELFF	V5-5	J2-2	LULO-TC-DN3_Tc_N_CD40L-	1
CASSSLLAGDSYNEQFF	V5-5	J2-1	LULO-TC-DN3_Tc_N_CD40L-	3
CASSSLLAGRTDTQYF	V5-5	J2-3	LULO-TC-DN3_Tc_N_CD40L-	4
CASSSLRLMSVAGVPDTQYF	V5-5	J2-3	LULO-TC-DN3_Tc_N_CD40L-	1
CASSSLRQSGLEAFF	V5-5	J1-1	LULO-TC-DN3_Tc_N_CD40L-	1
CASSSLSSQVPNEKLFF	V5-5	J1-4	LULO-TC-DN3_Tc_N_CD40L-	18
CASSSLSSQVQNEKLFF	V5-5	J1-4	LULO-TC-DN3_Tc_N_CD40L-	1
CASSSLTGTDTQYF	V5-5	J2-3	LULO-TC-DN3_Tc_N_CD40L-	18
CASSSLYGYTF	V5-5	J1-2	LULO-TC-DN3_Tc_N_CD40L-	1
CASSSMDSPGNTIYF	V5-5	J1-3	LULO-TC-DN3_Tc_N_CD40L-	1
CASSSNKGYENTEAFF	V5-5	J1-1	LULO-TC-DN3_Tc_N_CD40L-	5
CASSSNPGYEQYV	V5-5	J2-7	LULO-TC-DN3_Tc_N_CD40L-	2
CASSSPDRDNYGYTF	V5-5	J1-2	LULO-TC-DN3_Tc_N_CD40L-	1
CASSSPDRKGEAFF	V5-5	J1-1	LULO-TC-DN3_Tc_N_CD40L-	1
CASSSPGDNEKLFF	V5-5	J1-4	LULO-TC-DN3_Tc_N_CD40L-	2
CASSSPGGDPADTQYF	V5-5	J2-3	LULO-TC-DN3_Tc_N_CD40L-	1
CASSSPGGPEDTQYF	V5-5	J2-3	LULO-TC-DN3_Tc_N_CD40L-	2
CASSSPGQGAYEQYF	V5-5	J2-7	LULO-TC-DN3_Tc_N_CD40L-	1
CASSSPGQGLNQPQHF	V5-5	J1-5	LULO-TC-DN3_Tc_N_CD40L-	1
CASSSPGQGYYGYTF	V5-5	J1-2	LULO-TC-DN3_Tc_N_CD40L-	4
CASSSPGQTYEQYV	V5-5	J2-7	LULO-TC-DN3_Tc_N_CD40L-	2
CASSSPGSADTQYF	V5-5	J2-3	LULO-TC-DN3_Tc_N_CD40L-	4
CASSSPGTRKDYTF	V5-5	J1-2	LULO-TC-DN3_Tc_N_CD40L-	1
CASSSPLAGSQETQYF	V5-5	J2-1	LULO-TC-DN3_Tc_N_CD40L-	1
CASSSPLAGSQETQYF	V5-5	J2-5	LULO-TC-DN3_Tc_N_CD40L-	18
CASSSPLAGSQETQYF	V5-5	J2-7	LULO-TC-DN3_Tc_N_CD40L-	1
CASSSPLEQYF	V5-5	J2-7	LULO-TC-DN3_Tc_N_CD40L-	1
CASSSPLGAYEQYF	V5-5	J2-7	LULO-TC-DN3_Tc_N_CD40L-	1
CASSSPPPLAGGGTDTQYF	V5-5	J2-3	LULO-TC-DN3_Tc_N_CD40L-	1
CASSSPREGGQPQHF	V5-5	J1-5	LULO-TC-DN3_Tc_N_CD40L-	1
CASSSPTSGIRETQYF	V5-5	J2-5	LULO-TC-DN3_Tc_N_CD40L-	3
CASSSPVGVENTEAFF	V5-5	J1-1	LULO-TC-DN3_Tc_N_CD40L-	2
CASSSQAGQNTEAFF	V5-5	J1-1	LULO-TC-DN3_Tc_N_CD40L-	5
CASSSQDRGQETQYF	V5-5	J2-5	LULO-TC-DN3_Tc_N_CD40L-	1
CASSSQGAFDRTDTQYF	V5-5	J2-3	LULO-TC-DN3_Tc_N_CD40L-	1
CASSSQGLASPLHF	V5-5	J1-6	LULO-TC-DN3_Tc_N_CD40L-	5
CASSSQGQGLSRGYTF	V5-5	J1-2	LULO-TC-DN3_Tc_N_CD40L-	1
CASSSQGSNEQFF	V5-5	J2-1	LULO-TC-DN3_Tc_N_CD40L-	2
CASSSQRAASSPLHF	V5-5	J1-6	LULO-TC-DN3_Tc_N_CD40L-	1
CASSSRAGSLNYGYTF	V5-5	J1-2	LULO-TC-DN3_Tc_N_CD40L-	1
CASSSRAGTEAFF	V5-5	J1-1	LULO-TC-DN3_Tc_N_CD40L-	5
CASSSRGGLNTEAFF	V5-5	J1-1	LULO-TC-DN3_Tc_N_CD40L-	2
CASSSRGGRQETQYF	V5-5	J2-5	LULO-TC-DN3_Tc_N_CD40L-	1
CASSSRGTGPLNSPLHF	V5-5	J1-6	LULO-TC-DN3_Tc_N_CD40L-	1
CASSSRGYGYTF	V5-5	J1-2	LULO-TC-DN3_Tc_N_CD40L-	6
CASSSRKIGLEEGTDTQYF	V5-5	J2-3	LULO-TC-DN3_Tc_N_CD40L-	1
CASSSRQGANYGYTF	V5-5	J1-2	LULO-TC-DN3_Tc_N_CD40L-	1
CASSSRQGFYGYTF	V5-5	J1-2	LULO-TC-DN3_Tc_N_CD40L-	1
CASSSRTSGGVLDEQFF	V5-5	J2-1	LULO-TC-DN3_Tc_N_CD40L-	2
CASSSRTSGVLAKNIQYF	V5-5	J2-7	LULO-TC-DN3_Tc_N_CD40L-	1
CASSSSGANVLTF	V5-5	J2-6	LULO-TC-DN3_Tc_N_CD40L-	5
CASSSSPGGNNEQFF	V5-5	J2-1	LULO-TC-DN3_Tc_N_CD40L-	2
CASSSSPGLARGAQYF	V5-5	J2-4J2-5	LULO-TC-DN3_Tc_N_CD40L-	1
CASSSSQGLFAYEQYF	V5-5	J2-7	LULO-TC-DN3_Tc_N_CD40L-	2
CASSSSQSTEAFF	V5-5	J1-1	LULO-TC-DN3_Tc_N_CD40L-	5
CASSSSSGGAEETQYF	V5-5	J2-5	LULO-TC-DN3_Tc_N_CD40L-	1
CASSSSTGDEQFF	V5-5	J2-1	LULO-TC-DN3_Tc_N_CD40L-	1
CASSSSWGATDTQYF	V5-5	J2-3	LULO-TC-DN3_Tc_N_CD40L-	3
CASSSTGEGYGYTF	V5-5	J1-2	LULO-TC-DN3_Tc_N_CD40L-	1
CASSSTGEQYV	V5-5	J2-7	LULO-TC-DN3_Tc_N_CD40L-	1
CASSSTGFHTDTQHF	V5-5	J2-3	LULO-TC-DN3_Tc_N_CD40L-	1
CASSSTGFHTDTQYF	V5-5	J2-3	LULO-TC-DN3_Tc_N_CD40L-	41
CASSSTGGKDHNEKLFF	V5-5	J1-4	LULO-TC-DN3_Tc_N_CD40L-	1
CASSSTGGKHHNEKLFF	V5-5	J1-4	LULO-TC-DN3_Tc_N_CD40L-	1
CASSSTGHQPQHF	V5-5	J1-5	LULO-TC-DN3_Tc_N_CD40L-	3
CASSSTGKTMNTEAFF	V5-5	J1-1	LULO-TC-DN3_Tc_N_CD40L-	1
CASSSTGQGGYTF	V5-5	J1-2	LULO-TC-DN3_Tc_N_CD40L-	1
CASSSTGTGGLYEQYF	V5-5	J2-7	LULO-TC-DN3_Tc_N_CD40L-	1
CASSSTGTSGGAPDTQYF	V5-5	J2-3	LULO-TC-DN3_Tc_N_CD40L-	1
CASSSTKGGNEQFF	V5-5	J2-1	LULO-TC-DN3_Tc_N_CD40L-	1
CASSSTKTGGSYNEQFF	V5-5	J2-1	LULO-TC-DN3_Tc_N_CD40L-	34
CASSSTSGGGEQFF	V5-5	J2-1	LULO-TC-DN3_Tc_N_CD40L-	35
CASSSTSGGGEQFF	V5-5	J2-7	LULO-TC-DN3_Tc_N_CD40L-	1
CASSSTSGGVYEQYF	V5-5	J2-7	LULO-TC-DN3_Tc_N_CD40L-	1
CASSSTSTGRNSNQPQHF	V5-5	J1-5	LULO-TC-DN3_Tc_N_CD40L-	1
CASSSTWDTQYF	V5-5	J2-3	LULO-TC-DN3_Tc_N_CD40L-	2
CASSSTYGVADTQYF	V5-5	J2-3	LULO-TC-DN3_Tc_N_CD40L-	11
CASSSVGFNSPLHF	V5-5	J1-6	LULO-TC-DN3_Tc_N_CD40L-	63
CASSSVNRADTQYF	V5-5	J2-3	LULO-TC-DN3_Tc_N_CD40L-	4
CASSSVWLGKNIQYF	V5-5	J2-1	LULO-TC-DN3_Tc_N_CD40L-	1
CASSSVWLGKNIQYF	V5-5	J2-4	LULO-TC-DN3_Tc_N_CD40L-	1
CASSSWDSDNQPQHF	V5-5	J1-5	LULO-TC-DN3_Tc_N_CD40L-	1
CASSSWGQALEQFF	V5-5	J2-1	LULO-TC-DN3_Tc_N_CD40L-	1
CASSSWRVPEAFF	V5-5	J1-1	LULO-TC-DN3_Tc_N_CD40L-	2
CASSSYQETQYF	V5-5	J2-7	LULO-TC-DN3_Tc_N_CD40L-	1
CASSSYRGWGTDTQYF	V5-5	J2-3	LULO-TC-DN3_Tc_N_CD40L-	4
CASSSYTEAFF	V5-5	J1-1	LULO-TC-DN3_Tc_N_CD40L-	4
CASSTAPMTGGFQNIQYF	V5-5	J2-1	LULO-TC-DN3_Tc_N_CD40L-	8
CASSTAPMTGGFQNIQYF	V5-5	J2-4	LULO-TC-DN3_Tc_N_CD40L-	10
CASSTAPMTGGFQNIQYF	V5-5	J2-7	LULO-TC-DN3_Tc_N_CD40L-	4
CASSTATGTYEQYF	V5-5	J2-7	LULO-TC-DN3_Tc_N_CD40L-	3
CASSTGDLYEQYF	V5-5	J2-7	LULO-TC-DN3_Tc_N_CD40L-	1
CASSTGEGISLNTEAFF	V5-5	J1-1	LULO-TC-DN3_Tc_N_CD40L-	3
CASSTGGAYEQYV	V5-5	J2-7	LULO-TC-DN3_Tc_N_CD40L-	1
CASSTGGYGYTF	V5-5	J1-2	LULO-TC-DN3_Tc_N_CD40L-	2
CASSTGPGNTIYF	V5-5	J1-3	LULO-TC-DN3_Tc_N_CD40L-	1
CASSTGQGASEQYV	V5-5	J2-7	LULO-TC-DN3_Tc_N_CD40L-	8
CASSTGTANTEAFF	V5-5	J1-1	LULO-TC-DN3_Tc_N_CD40L-	2
CASSTGTDNEQFF	V5-5	J2-1	LULO-TC-DN3_Tc_N_CD40L-	2
CASSTGTGGIMNTEAFF	V5-5	J1-1	LULO-TC-DN3_Tc_N_CD40L-	4
CASSTGTGGLNQPQHF	V5-5	J1-5	LULO-TC-DN3_Tc_N_CD40L-	1
CASSTGTTHGGELFF	V5-5	J2-2	LULO-TC-DN3_Tc_N_CD40L-	1
CASSTGVADYGYTF	V5-5	J1-2	LULO-TC-DN3_Tc_N_CD40L-	2
CASSTHPGTRAYNEQFF	V5-5	J2-1	LULO-TC-DN3_Tc_N_CD40L-	2
CASSTPGTDTQYF	V5-5	J2-3	LULO-TC-DN3_Tc_N_CD40L-	2
CASSTQSGGAGNEQFF	V5-5	J2-1	LULO-TC-DN3_Tc_N_CD40L-	2
CASSTRQGAAVTEAFF	V5-5	J1-1	LULO-TC-DN3_Tc_N_CD40L-	4
CASSTRQGDPRGYTF	V5-5	J1-2	LULO-TC-DN3_Tc_N_CD40L-	1
CASSTSGQSTDTQYF	V5-5	J2-3	LULO-TC-DN3_Tc_N_CD40L-	2
CASSTSGTLDGYTF	V5-5	J1-2	LULO-TC-DN3_Tc_N_CD40L-	71
CASSTSGTLISQHF	V5-5	J1-5	LULO-TC-DN3_Tc_N_CD40L-	4
CASSTTAFSRLTGELFF	V5-5	J2-2	LULO-TC-DN3_Tc_N_CD40L-	18
CASSTTDSYEQYV	V5-5	J2-7	LULO-TC-DN3_Tc_N_CD40L-	1
CASSTTLQGSEAFF	V5-5	J1-1	LULO-TC-DN3_Tc_N_CD40L-	5
CASSTVLAGGSQETQYF	V5-5	J2-5	LULO-TC-DN3_Tc_N_CD40L-	1
CASSVEGRGTNEQFF	V5-5	J2-1	LULO-TC-DN3_Tc_N_CD40L-	1
CASSVGGLDADTQYF	V5-5	J2-3	LULO-TC-DN3_Tc_N_CD40L-	1
CASSVGGQNTGELFF	V5-5	J2-2	LULO-TC-DN3_Tc_N_CD40L-	1
CASSVGPGVGQPQHF	V5-5	J1-5	LULO-TC-DN3_Tc_N_CD40L-	1
CASSVGRQRTQYF	V5-5	J2-5	LULO-TC-DN3_Tc_N_CD40L-	2
CASSVPGQATNTGELFF	V5-5	J2-2	LULO-TC-DN3_Tc_N_CD40L-	1
CASSVRDRGLGDTQYF	V5-5	J2-3	LULO-TC-DN3_Tc_N_CD40L-	1
CASSVRVAGANVLTF	V5-5	J2-6	LULO-TC-DN3_Tc_N_CD40L-	2
CASSVTGAADTQYF	V5-5	J2-3	LULO-TC-DN3_Tc_N_CD40L-	1
CASSWAGQNTEAFF	V5-5	J1-1	LULO-TC-DN3_Tc_N_CD40L-	1
CASSWDRGGEKLFF	V5-5	J1-4	LULO-TC-DN3_Tc_N_CD40L-	1
CASSWERGGLGNEQFF	V5-5	J2-1	LULO-TC-DN3_Tc_N_CD40L-	2
CASSWGERTEAFF	V5-5	J1-1	LULO-TC-DN3_Tc_N_CD40L-	1
CASSWGGGSYEQYF	V5-5	J2-7	LULO-TC-DN3_Tc_N_CD40L-	5
CASSWGGKEETQYF	V5-5	J2-4J2-5	LULO-TC-DN3_Tc_N_CD40L-	1
CASSWGGVLGSPLHF	V5-5	J1-6	LULO-TC-DN3_Tc_N_CD40L-	13
CASSWGKGGYTF	V5-5	J1-2	LULO-TC-DN3_Tc_N_CD40L-	1
CASSWGLASRGDTQYF	V5-5	J2-3	LULO-TC-DN3_Tc_N_CD40L-	1
CASSWGLTDTQYF	V5-5	J2-3	LULO-TC-DN3_Tc_N_CD40L-	1
CASSWGPDNQPQHF	V5-5	J1-5	LULO-TC-DN3_Tc_N_CD40L-	2
CASSWGPTNTEAFF	V5-5	J1-1	LULO-TC-DN3_Tc_N_CD40L-	4
CASSWGQGFANEQFF	V5-5	J2-1	LULO-TC-DN3_Tc_N_CD40L-	6
CASSWGQPGSPLHF	V5-5	J1-6	LULO-TC-DN3_Tc_N_CD40L-	6
CASSWGQSHTF	V5-5	J1-2	LULO-TC-DN3_Tc_N_CD40L-	13
CASSWGQVGSGYTF	V5-5	J1-2	LULO-TC-DN3_Tc_N_CD40L-	2
CASSWGRGGEPSTDTQYF	V5-5	J2-3	LULO-TC-DN3_Tc_N_CD40L-	8
CASSWGRGHNEQFF	V5-5	J2-1	LULO-TC-DN3_Tc_N_CD40L-	51
CASSWGSGDYNEQFF	V5-5	J2-1	LULO-TC-DN3_Tc_N_CD40L-	4
CASSWGSNTEAFF	V5-5	J1-1	LULO-TC-DN3_Tc_N_CD40L-	7
CASSWGTGSYEQYF	V5-5	J2-7	LULO-TC-DN3_Tc_N_CD40L-	2
CASSWGTGTYNEQFF	V5-5	J2-1	LULO-TC-DN3_Tc_N_CD40L-	7
CASSWGVGTEAFF	V5-5	J1-1	LULO-TC-DN3_Tc_N_CD40L-	13
CASSWGVIKSNTGELFF	V5-5	J2-2	LULO-TC-DN3_Tc_N_CD40L-	1
CASSWIQGGQEEQYF	V5-5	J2-7	LULO-TC-DN3_Tc_N_CD40L-	6
CASSWNPGEYGNQPQHF	V5-5	J1-5	LULO-TC-DN3_Tc_N_CD40L-	3
CASSWRGTSYNEQFF	V5-5	J2-1	LULO-TC-DN3_Tc_N_CD40L-	1
CASSWRRGLATEAFF	V5-5	J1-1	LULO-TC-DN3_Tc_N_CD40L-	1
CASSWSGGGSYNEQFF	V5-5	J2-1	LULO-TC-DN3_Tc_N_CD40L-	1
CASSWTENSGYTF	V5-5	J1-2	LULO-TC-DN3_Tc_N_CD40L-	2
CASSWTLAKNIQYF	V5-5	J2-1	LULO-TC-DN3_Tc_N_CD40L-	2
CASSWTLAKNIQYF	V5-5	J2-4	LULO-TC-DN3_Tc_N_CD40L-	7
CASSWTLAKNIQYF	V5-5	J2-7	LULO-TC-DN3_Tc_N_CD40L-	1
CASSWVAGLDMNTEAFF	V5-5	J1-1	LULO-TC-DN3_Tc_N_CD40L-	51
CASSWVAGLDMNTEAIF	V5-5	J1-1	LULO-TC-DN3_Tc_N_CD40L-	1
CASSWVMDNQETQYF	V5-5	J2-5	LULO-TC-DN3_Tc_N_CD40L-	3
CASSYATYNEQFF	V5-5	J2-1	LULO-TC-DN3_Tc_N_CD40L-	2
CASSYDRTRSYEQYF	V5-5	J2-7	LULO-TC-DN3_Tc_N_CD40L-	15
CASSYDTRTDTQYF	V5-5	J2-3	LULO-TC-DN3_Tc_N_CD40L-	4
CASSYGAITDTQYF	V5-5	J2-3	LULO-TC-DN3_Tc_N_CD40L-	2
CASSYGENTGELFF	V5-5	J2-2	LULO-TC-DN3_Tc_N_CD40L-	1
CASSYGGGAPDTQYF	V5-5	J2-3	LULO-TC-DN3_Tc_N_CD40L-	5
CASSYGLGANEQYF	V5-5	J2-7	LULO-TC-DN3_Tc_N_CD40L-	1
CASSYGQGTAFF	V5-5	J1-1	LULO-TC-DN3_Tc_N_CD40L-	7
CASSYGQGYEQFF	V5-5	J2-1	LULO-TC-DN3_Tc_N_CD40L-	3
CASSYGTGAGELFF	V5-5	J2-2	LULO-TC-DN3_Tc_N_CD40L-	2
CASSYGTGNNSPLHF	V5-5	J1-6	LULO-TC-DN3_Tc_N_CD40L-	3
CASSYGTGREDTQYF	V5-5	J2-3	LULO-TC-DN3_Tc_N_CD40L-	1
CASSYKGAPLEQYF	V5-5	J2-7	LULO-TC-DN3_Tc_N_CD40L-	1
CASSYLSGGTSPLHF	V5-5	J1-6	LULO-TC-DN3_Tc_N_CD40L-	1
CASSYLTGSSTDTQYF	V5-5	J2-3	LULO-TC-DN3_Tc_N_CD40L-	1
CASSYNSGGTGANVLTF	V5-5	J2-6	LULO-TC-DN3_Tc_N_CD40L-	2
CASSYQAAGELFF	V5-5	J2-2	LULO-TC-DN3_Tc_N_CD40L-	1
CASSYQGEWTQYF	V5-5	J2-7	LULO-TC-DN3_Tc_N_CD40L-	1
CASSYRDTHNEQFF	V5-5	J2-1	LULO-TC-DN3_Tc_N_CD40L-	5
CASSYRGEKLFF	V5-5	J1-4	LULO-TC-DN3_Tc_N_CD40L-	1
CASSYRGSQETQYF	V5-5	J2-5	LULO-TC-DN3_Tc_N_CD40L-	1
CASSYRPASSYEQYF	V5-5	J2-7	LULO-TC-DN3_Tc_N_CD40L-	2
CASSYRTDGYTF	V5-5	J1-2	LULO-TC-DN3_Tc_N_CD40L-	1
CASSYRTGHEQFF	V5-5	J2-1	LULO-TC-DN3_Tc_N_CD40L-	1
CASSYRTGLYTEAFF	V5-5	J1-1	LULO-TC-DN3_Tc_N_CD40L-	2
CASSYRTSGGTGELFF	V5-5	J2-2	LULO-TC-DN3_Tc_N_CD40L-	3
CASSYSAADTDTQYF	V5-5	J2-3	LULO-TC-DN3_Tc_N_CD40L-	1
CASSYSAYTEAFF	V5-5	J1-1	LULO-TC-DN3_Tc_N_CD40L-	1
CASSYSDRGLDEQFL	V5-5	J2-7	LULO-TC-DN3_Tc_N_CD40L-	1
CASSYSGTGSYNEQFF	V5-5	J2-1	LULO-TC-DN3_Tc_N_CD40L-	1
CASSYSPRWGTGGDTSTDTQYF	V5-5	J2-3	LULO-TC-DN3_Tc_N_CD40L-	1
CASSYSPSGALYNEQFF	V5-5	J2-1	LULO-TC-DN3_Tc_N_CD40L-	1
CASSYSSLQGDGYTF	V5-5	J1-2	LULO-TC-DN3_Tc_N_CD40L-	1
CASSYSTTGGLNTEAFF	V5-5	J1-1	LULO-TC-DN3_Tc_N_CD40L-	1
CASSYVPATGAFF	V5-5	J1-1	LULO-TC-DN3_Tc_N_CD40L-	1
CASSYVQGADTQYF	V5-5	J2-3	LULO-TC-DN3_Tc_N_CD40L-	1
CASTAPDSFYNEQFF	V5-5	J2-1	LULO-TC-DN3_Tc_N_CD40L-	7
CASTFAGGNTEAFF	V5-5	J1-1	LULO-TC-DN3_Tc_N_CD40L-	7
CASTFGGGDGYTF	V5-5	J1-2	LULO-TC-DN3_Tc_N_CD40L-	1
CASTGGLAGGLSYNEQFF	V5-5	J2-1	LULO-TC-DN3_Tc_N_CD40L-	5
CASTGGVYGYTF	V5-5	J1-2	LULO-TC-DN3_Tc_N_CD40L-	2
CASTHPRGGIYNEQFF	V5-5	J2-1	LULO-TC-DN3_Tc_N_CD40L-	1
CASTHSRVLETEAFF	V5-5	J1-1	LULO-TC-DN3_Tc_N_CD40L-	11
CASTHSRVLETGAFF	V5-5	J1-1	LULO-TC-DN3_Tc_N_CD40L-	2
CASTIEGRDTEAFF	V5-5	J1-1	LULO-TC-DN3_Tc_N_CD40L-	1
CASTIGSSPLHF	V5-5	J1-6	LULO-TC-DN3_Tc_N_CD40L-	2
CASTLDALDTQYF	V5-5	J2-3	LULO-TC-DN3_Tc_N_CD40L-	4
CASTLGQNTGELFF	V5-5	J2-2	LULO-TC-DN3_Tc_N_CD40L-	5
CASTLNDYGYTF	V5-5	J1-2	LULO-TC-DN3_Tc_N_CD40L-	44
CASTLNTGELFF	V5-5	J2-2	LULO-TC-DN3_Tc_N_CD40L-	3
CASTPEAGSSYNEQFF	V5-5	J2-1	LULO-TC-DN3_Tc_N_CD40L-	1
CASTPFGGYEQYF	V5-5	J2-4	LULO-TC-DN3_Tc_N_CD40L-	1
CASTPFGGYEQYF	V5-5	J2-7	LULO-TC-DN3_Tc_N_CD40L-	11
CASTPGQMYGYTF	V5-5	J1-2	LULO-TC-DN3_Tc_N_CD40L-	1
CASTPVRRGGLGNEQFF	V5-5	J2-1	LULO-TC-DN3_Tc_N_CD40L-	13
CASTPWGGGPYNEQFF	V5-5	J2-1	LULO-TC-DN3_Tc_N_CD40L-	50
CASTPWGGGPYNEQFF	V5-5	J2-7	LULO-TC-DN3_Tc_N_CD40L-	1
CASTPWGSTEAFF	V5-5	J1-1	LULO-TC-DN3_Tc_N_CD40L-	1
CASTQGPVGYEQYV	V5-5	J2-7	LULO-TC-DN3_Tc_N_CD40L-	2
CASTQGTGELFF	V5-5	J2-2	LULO-TC-DN3_Tc_N_CD40L-	1
CASTRGGLYGYTF	V5-5	J1-2	LULO-TC-DN3_Tc_N_CD40L-	45
CASTRTSLTDTQYF	V5-5	J2-3	LULO-TC-DN3_Tc_N_CD40L-	1
CASTSGGGHEQFF	V5-5	J2-1	LULO-TC-DN3_Tc_N_CD40L-	3
CASTSGGQPQHF	V5-5	J1-5	LULO-TC-DN3_Tc_N_CD40L-	8
CASTSGGSNNEQFF	V5-5	J2-1	LULO-TC-DN3_Tc_N_CD40L-	44
CASTSGLYNEQFF	V5-5	J2-1	LULO-TC-DN3_Tc_N_CD40L-	1
CASTTGLYNEQFF	V5-5	J2-1	LULO-TC-DN3_Tc_N_CD40L-	3
CASTTRDRSYEQYF	V5-5	J2-7	LULO-TC-DN3_Tc_N_CD40L-	2
CASTWGNTIYF	V5-5	J1-3	LULO-TC-DN3_Tc_N_CD40L-	1
CASTYGPGPNYGYTF	V5-5	J1-2	LULO-TC-DN3_Tc_N_CD40L-	1
CASVTDRGGDTEAFF	V5-5	J1-1	LULO-TC-DN3_Tc_N_CD40L-	46
CASVTDRGGDTEAFL	V5-5	J1-1	LULO-TC-DN3_Tc_N_CD40L-	1
CASVTDRGGDTEAVG	V5-5	J1-1	LULO-TC-DN3_Tc_N_CD40L-	1
CASYGQGHPQETQYF	V5-5	J2-7	LULO-TC-DN3_Tc_N_CD40L-	1
CASYKGRKLLTEAFF	V5-5	J1-1	LULO-TC-DN3_Tc_N_CD40L-	3
CASYNSDRASSYEQYF	V5-5	J2-7	LULO-TC-DN3_Tc_N_CD40L-	8
CATAPGAASYEQYF	V5-5	J2-7	LULO-TC-DN3_Tc_N_CD40L-	1
CATGQGDIQYF	V5-5	J2-4	LULO-TC-DN3_Tc_N_CD40L-	2
CATLDTGRFNEQFF	V5-5	J2-1	LULO-TC-DN3_Tc_N_CD40L-	1
CATLGRTNYGYTF	V5-5	J1-2	LULO-TC-DN3_Tc_N_CD40L-	5
CATNSGTGGIETQYF	V5-5	J2-5	LULO-TC-DN3_Tc_N_CD40L-	1
CATPGQDEAFF	V5-5	J1-1	LULO-TC-DN3_Tc_N_CD40L-	1
CATRTGGALNEQFF	V5-5	J2-1	LULO-TC-DN3_Tc_N_CD40L-	1
CATSAPERGRQDTQYF	V5-5	J2-3	LULO-TC-DN3_Tc_N_CD40L-	1
CATSLPGTGYNEQFF	V5-5	J2-1	LULO-TC-DN3_Tc_N_CD40L-	1
CATTGMSTEAFF	V5-5	J1-1	LULO-TC-DN3_Tc_N_CD40L-	1
CATTRRVSGLQETQYF	V5-5	J2-5	LULO-TC-DN3_Tc_N_CD40L-	3
CAYLLAGAEQFF	V5-5	J2-1	LULO-TC-DN3_Tc_N_CD40L-	3
CDSSQNTEAFF	V5-5	J1-1	LULO-TC-DN3_Tc_N_CD40L-	1
CGSSAPGQGSYEQYF	V5-5	J2-7	LULO-TC-DN3_Tc_N_CD40L-	3
CGSSLGRDRLDEQYF	V5-5	J2-7	LULO-TC-DN3_Tc_N_CD40L-	1
CGSSLWGNEQFF	V5-5	J2-1	LULO-TC-DN3_Tc_N_CD40L-	1
CSSILGGGGTEAVF	V5-5	J1-1	LULO-TC-DN3_Tc_N_CD40L-	1
CVISFVGGEAFF	V5-5	J1-1	LULO-TC-DN3_Tc_N_CD40L-	1
CVSSPIGGVNYEQYF	V5-5	J2-7	LULO-TC-DN3_Tc_N_CD40L-	2
CVSSPNHEQYF	V5-5	J2-7	LULO-TC-DN3_Tc_N_CD40L-	4
CVSSREDRMYV	V5-5	J2-7	LULO-TC-DN3_Tc_N_CD40L-	1
GASSPF	V5-5	J2-5	LULO-TC-DN3_Tc_N_CD40L-	1
LASSPQGGYEQYF	V5-5	J2-7	LULO-TC-DN3_Tc_N_CD40L-	1
RASSLEGQRNSPLHF	V5-5	J1-6	LULO-TC-DN3_Tc_N_CD40L-	1
RASSPSPGQETQYF	V5-5	J2-7	LULO-TC-DN3_Tc_N_CD40L-	1
SASSRGAGAYEQYF	V5-5	J2-1J2-7	LULO-TC-DN3_Tc_N_CD40L-	1
WASSFNREYNSPLHF	V5-5	J1-6	LULO-TC-DN3_Tc_N_CD40L-	1
WASSFPGVDIQYF	V5-5	J2-1	LULO-TC-DN3_Tc_N_CD40L-	1
WASSLVQDLNTEAFL	V5-5	J1-1	LULO-TC-DN3_Tc_N_CD40L-	1
WASSPRGGDSTEAFF	V5-5	J1-1	LULO-TC-DN3_Tc_N_CD40L-	1
YASRLLQENFYGYTF	V5-5	J1-2	LULO-TC-DN3_Tc_N_CD40L-	1
CASHTGNQPQHF	V5-5V5-7	J1-5	LULO-TC-DN3_Tc_N_CD40L-	2
CASSGTGQGAFGGTQYF	V5-5V5-7	J2-5	LULO-TC-DN3_Tc_N_CD40L-	2
CASSIGGSLETQYF	V5-5V5-7	J2-7	LULO-TC-DN3_Tc_N_CD40L-	1
CASSITPSSYNEQFF	V5-5V5-7	J2-7	LULO-TC-DN3_Tc_N_CD40L-	1
CASSKGGRRELFF	V5-5V5-7	J2-2	LULO-TC-DN3_Tc_N_CD40L-	3
CASSLAGASGNEQFF	V5-5V5-7	J2-1	LULO-TC-DN3_Tc_N_CD40L-	1
CASSLAGVNIKSNEQYV	V5-5V5-7	J2-7	LULO-TC-DN3_Tc_N_CD40L-	5
CASSLEGYRFSGNTIYF	V5-5V5-7	J1-3	LULO-TC-DN3_Tc_N_CD40L-	1
CASSLFQDGEKLFF	V5-5V5-7	J1-4	LULO-TC-DN3_Tc_N_CD40L-	2
CASSLGFEEETQYF	V5-5V5-7	J2-7	LULO-TC-DN3_Tc_N_CD40L-	1
CASSLGGGNEQFF	V5-5V5-7	J2-1	LULO-TC-DN3_Tc_N_CD40L-	6
CASSLGGQGLTKNIQYF	V5-5V5-7	J2-7	LULO-TC-DN3_Tc_N_CD40L-	1
CASSLTGGLSPLHF	V5-5V5-7	J1-6	LULO-TC-DN3_Tc_N_CD40L-	1
CASSLTTSYTGELFF	V5-5V5-7	J2-2	LULO-TC-DN3_Tc_N_CD40L-	5
CASSLVGAGGEFF	V5-5V5-7	J2-1	LULO-TC-DN3_Tc_N_CD40L-	8
CASSLVLRQGAITAAFF	V5-5V5-7	J1-1	LULO-TC-DN3_Tc_N_CD40L-	1
CASSLVPTASNGYTF	V5-5V5-7	J1-2	LULO-TC-DN3_Tc_N_CD40L-	3
CASSPSQLGLRNEQFF	V5-5V5-7	J2-1	LULO-TC-DN3_Tc_N_CD40L-	1
CASSSTDSALNSYEQYF	V5-5V5-7	J2-7	LULO-TC-DN3_Tc_N_CD40L-	2
CASSTSEDRATYGYTF	V5-5V5-7	J1-2	LULO-TC-DN3_Tc_N_CD40L-	2
CSSSLAIRQGAGELFF	V5-5V5-7	J2-2	LULO-TC-DN3_Tc_N_CD40L-	1
CAAASGNTIYF	V5-6	J1-3	LULO-TC-DN3_Tc_N_CD40L-	3
CAARPYGGSYEQFF	V5-6	J2-1	LULO-TC-DN3_Tc_N_CD40L-	2
CACRLLDGYTF	V5-6	J1-2	LULO-TC-DN3_Tc_N_CD40L-	1
CACRPGQGAKTQYF	V5-6	J2-5	LULO-TC-DN3_Tc_N_CD40L-	1
CACSFAGTQYF	V5-6	J2-5	LULO-TC-DN3_Tc_N_CD40L-	2
CACSYGQGTAFF	V5-6	J1-1	LULO-TC-DN3_Tc_N_CD40L-	1
CAEPGEADTQYF	V5-6	J2-3	LULO-TC-DN3_Tc_N_CD40L-	28
CAEPGEADTQYF	V5-6	J2-4	LULO-TC-DN3_Tc_N_CD40L-	1
CAGSGDREAETQYF	V5-6	J2-5	LULO-TC-DN3_Tc_N_CD40L-	1
CAGSGGIGTSMDEQFF	V5-6	J2-1	LULO-TC-DN3_Tc_N_CD40L-	19
CAGSLGGGEQYF	V5-6	J2-7	LULO-TC-DN3_Tc_N_CD40L-	1
CAGSLGSGEEFF	V5-6	J2-1	LULO-TC-DN3_Tc_N_CD40L-	1
CAGSLTRNANYGYTF	V5-6	J1-2	LULO-TC-DN3_Tc_N_CD40L-	1
CAGSLVSSTDTQYF	V5-6	J2-3	LULO-TC-DN3_Tc_N_CD40L-	2
CAGSPGLAGDEQFF	V5-6	J2-1	LULO-TC-DN3_Tc_N_CD40L-	5
CAGSSLTFNSGQGPYEQYF	V5-6	J2-7	LULO-TC-DN3_Tc_N_CD40L-	1
CAIAWDSSYNEQFF	V5-6	J2-1	LULO-TC-DN3_Tc_N_CD40L-	17
CAIAWDSSYNEQFF	V5-6	J2-7	LULO-TC-DN3_Tc_N_CD40L-	2
CAIPWSFPYGYTF	V5-6	J1-2	LULO-TC-DN3_Tc_N_CD40L-	2
CAIRDRASYEQYF	V5-6	J2-7	LULO-TC-DN3_Tc_N_CD40L-	1
CAIRGVNTEAFF	V5-6	J1-1	LULO-TC-DN3_Tc_N_CD40L-	1
CAISDLGGDTDTQYF	V5-6	J2-3	LULO-TC-DN3_Tc_N_CD40L-	1
CAISESTGRGYTF	V5-6	J1-2	LULO-TC-DN3_Tc_N_CD40L-	1
CAISETSGGQETQYF	V5-6	J2-5	LULO-TC-DN3_Tc_N_CD40L-	1
CAISFGGQETQYF	V5-6	J2-5	LULO-TC-DN3_Tc_N_CD40L-	1
CAISHDMYNQPQHF	V5-6	J1-5	LULO-TC-DN3_Tc_N_CD40L-	1
CAISLEDRGYNEQFF	V5-6	J2-1	LULO-TC-DN3_Tc_N_CD40L-	1
CAISLEQQETQYF	V5-6	J2-5	LULO-TC-DN3_Tc_N_CD40L-	1
CAISLGRGELFF	V5-6	J2-2	LULO-TC-DN3_Tc_N_CD40L-	1
CAISLGSSPLHF	V5-6	J1-6	LULO-TC-DN3_Tc_N_CD40L-	4
CAISPDGQPYEQYV	V5-6	J2-1	LULO-TC-DN3_Tc_N_CD40L-	1
CAISPDGQPYEQYV	V5-6	J2-7	LULO-TC-DN3_Tc_N_CD40L-	35
CAISPGLAGALQETQYF	V5-6	J2-4J2-5	LULO-TC-DN3_Tc_N_CD40L-	1
CAISPRTGGLILSNQPQHF	V5-6	J1-5	LULO-TC-DN3_Tc_N_CD40L-	1
CAISPTYSEDRQETQYF	V5-6	J2-5	LULO-TC-DN3_Tc_N_CD40L-	2
CAISQRGQGKANYGYTF	V5-6	J1-2	LULO-TC-DN3_Tc_N_CD40L-	1
CAISSTYGVADTQYF	V5-6	J2-3	LULO-TC-DN3_Tc_N_CD40L-	1
CAISVKQGIETQYF	V5-6	J2-5	LULO-TC-DN3_Tc_N_CD40L-	1
CAISYPRDRANEQFF	V5-6	J2-1	LULO-TC-DN3_Tc_N_CD40L-	1
CAITAGGAEAFF	V5-6	J1-1	LULO-TC-DN3_Tc_N_CD40L-	1
CAITQQGAYNNEQFF	V5-6	J2-1	LULO-TC-DN3_Tc_N_CD40L-	1
CALKPPSGKGETQYF	V5-6	J2-1	LULO-TC-DN3_Tc_N_CD40L-	1
CALKPPSGKGETQYF	V5-6	J2-5	LULO-TC-DN3_Tc_N_CD40L-	32
CANGLATQYF	V5-6	J2-3	LULO-TC-DN3_Tc_N_CD40L-	1
CANSFGGGEAFF	V5-6	J1-1	LULO-TC-DN3_Tc_N_CD40L-	2
CANSFLGGLADTQYF	V5-6	J2-3	LULO-TC-DN3_Tc_N_CD40L-	2
CANSISGQGLAGNQPQHF	V5-6	J1-5	LULO-TC-DN3_Tc_N_CD40L-	1
CANSLEQQETQYF	V5-6	J2-5	LULO-TC-DN3_Tc_N_CD40L-	1
CANSLTGGLSPLHF	V5-6	J1-6	LULO-TC-DN3_Tc_N_CD40L-	1
CANSLTRWDRGYTF	V5-6	J1-2	LULO-TC-DN3_Tc_N_CD40L-	1
CANSLVGAGGEFF	V5-6	J2-1	LULO-TC-DN3_Tc_N_CD40L-	15
CANSRASSGFSGYTF	V5-6	J1-2	LULO-TC-DN3_Tc_N_CD40L-	1
CANSWGTGTYNEQFF	V5-6	J2-1	LULO-TC-DN3_Tc_N_CD40L-	1
CANSYGTGGAHNEQFF	V5-6	J2-1	LULO-TC-DN3_Tc_N_CD40L-	1
CAPRRGGGLGRVNTGELFF	V5-6	J2-2	LULO-TC-DN3_Tc_N_CD40L-	2
CARCFGGGAPYF	V5-6	J2-4	LULO-TC-DN3_Tc_N_CD40L-	1
CARGQGNNSPLHF	V5-6	J1-6	LULO-TC-DN3_Tc_N_CD40L-	1
CARGSGETPYF	V5-6	J2-5J2-7	LULO-TC-DN3_Tc_N_CD40L-	1
CARRFAGAQSF	V5-6	J2-5	LULO-TC-DN3_Tc_N_CD40L-	1
CARRLDRAAKNIQYF	V5-6	J2-1	LULO-TC-DN3_Tc_N_CD40L-	1
CARRLDRAAKNIQYF	V5-6	J2-4	LULO-TC-DN3_Tc_N_CD40L-	3
CARRLGDQPQHF	V5-6	J1-5	LULO-TC-DN3_Tc_N_CD40L-	1
CARRQQGGRTEAFF	V5-6	J1-1	LULO-TC-DN3_Tc_N_CD40L-	11
CARRREPARSIYGYTF	V5-6	J1-2	LULO-TC-DN3_Tc_N_CD40L-	1
CARSFGSGLSYDYTF	V5-6	J1-2	LULO-TC-DN3_Tc_N_CD40L-	1
CARSFRQGATNEKLFF	V5-6	J1-4	LULO-TC-DN3_Tc_N_CD40L-	2
CARSFRVSYEQYV	V5-6	J2-7	LULO-TC-DN3_Tc_N_CD40L-	4
CARSLEVRRQPQHF	V5-6	J1-5	LULO-TC-DN3_Tc_N_CD40L-	1
CARSLGGGEQYF	V5-6	J2-7	LULO-TC-DN3_Tc_N_CD40L-	1
CARSLGPGLGGNEQFF	V5-6	J2-1	LULO-TC-DN3_Tc_N_CD40L-	1
CARSLGRGGPAAFF	V5-6	J1-1	LULO-TC-DN3_Tc_N_CD40L-	1
CARSLGRGPSNQPTHF	V5-6	J1-5	LULO-TC-DN3_Tc_N_CD40L-	1
CARSLGSQGALPAHSPLPF	V5-6	J1-6	LULO-TC-DN3_Tc_N_CD40L-	1
CARSLGTSYGYTY	V5-6	J1-2	LULO-TC-DN3_Tc_N_CD40L-	1
CARSLIKGKGTGEDGYTF	V5-6	J1-2	LULO-TC-DN3_Tc_N_CD40L-	5
CARSLPGTLYEQYV	V5-6	J2-7	LULO-TC-DN3_Tc_N_CD40L-	1
CARSLRAGGAMGNQPQHF	V5-6	J1-5	LULO-TC-DN3_Tc_N_CD40L-	6
CARSLREQDTEAFF	V5-6	J1-1	LULO-TC-DN3_Tc_N_CD40L-	9
CARSLTAGTVYSNQPQHF	V5-6	J1-5	LULO-TC-DN3_Tc_N_CD40L-	4
CARSLVRLRTDTQYF	V5-6	J2-3	LULO-TC-DN3_Tc_N_CD40L-	6
CARSLVSSTDTQYF	V5-6	J2-3	LULO-TC-DN3_Tc_N_CD40L-	1
CARSLWDGLQPQHF	V5-6	J1-5	LULO-TC-DN3_Tc_N_CD40L-	1
CARSPGLRPTQYF	V5-6	J2-5	LULO-TC-DN3_Tc_N_CD40L-	2
CARSPGTEHPAAFF	V5-6	J1-1	LULO-TC-DN3_Tc_N_CD40L-	1
CARSSGQALATNEKLFF	V5-6	J1-4	LULO-TC-DN3_Tc_N_CD40L-	1
CARSSPSGVADPQYF	V5-6	J2-4	LULO-TC-DN3_Tc_N_CD40L-	1
CARSTTDRAQPQHF	V5-6	J1-5	LULO-TC-DN3_Tc_N_CD40L-	3
CARSWAKSPDTQYF	V5-6	J2-3	LULO-TC-DN3_Tc_N_CD40L-	1
CASAFFGTGQTEAFF	V5-6	J1-1	LULO-TC-DN3_Tc_N_CD40L-	1
CASAGRYGYTF	V5-6	J1-2	LULO-TC-DN3_Tc_N_CD40L-	1
CASAISGGGQETQYF	V5-6	J2-5	LULO-TC-DN3_Tc_N_CD40L-	4
CASAMGPNSYNEQFF	V5-6	J2-1	LULO-TC-DN3_Tc_N_CD40L-	518
CASAMGPNSYNEQFF	V5-6	J2-5	LULO-TC-DN3_Tc_N_CD40L-	1
CASAMGPNSYNEQFF	V5-6	J2-7	LULO-TC-DN3_Tc_N_CD40L-	5
CASAPGQYNNEQFF	V5-6	J2-1	LULO-TC-DN3_Tc_N_CD40L-	1
CASAPGTETQYF	V5-6	J2-1	LULO-TC-DN3_Tc_N_CD40L-	1
CASAPVAASSIDTQYF	V5-6	J2-3	LULO-TC-DN3_Tc_N_CD40L-	1
CASARANYNEQFF	V5-6	J2-1	LULO-TC-DN3_Tc_N_CD40L-	5
CASARDYQETQYF	V5-6	J2-5	LULO-TC-DN3_Tc_N_CD40L-	1
CASARGGADTQYF	V5-6	J2-3	LULO-TC-DN3_Tc_N_CD40L-	1
CASCLDGLYGYTF	V5-6	J1-2	LULO-TC-DN3_Tc_N_CD40L-	2
CASCLVGLGGGPYTDAFF	V5-6	J1-1	LULO-TC-DN3_Tc_N_CD40L-	1
CASDRYTEAFF	V5-6	J1-1	LULO-TC-DN3_Tc_N_CD40L-	3
CASERDSAGVAYEQYV	V5-6	J2-7	LULO-TC-DN3_Tc_N_CD40L-	1
CASFGQKTTDTQYF	V5-6	J2-3	LULO-TC-DN3_Tc_N_CD40L-	1
CASGAWSGGRGQETQYF	V5-6	J2-5	LULO-TC-DN3_Tc_N_CD40L-	15
CASGAWSGGRGQETQYF	V5-6	J2-7	LULO-TC-DN3_Tc_N_CD40L-	1
CASGDGYSNQPQHF	V5-6	J1-5	LULO-TC-DN3_Tc_N_CD40L-	1
CASGDNEQFF	V5-6	J2-1	LULO-TC-DN3_Tc_N_CD40L-	33
CASGDNEQFF	V5-6	J2-7	LULO-TC-DN3_Tc_N_CD40L-	1
CASGEPTITDTQYF	V5-6	J2-3	LULO-TC-DN3_Tc_N_CD40L-	12
CASGGGNTEAFF	V5-6	J1-1	LULO-TC-DN3_Tc_N_CD40L-	2
CASGGGSYNSPLHF	V5-6	J1-6	LULO-TC-DN3_Tc_N_CD40L-	1
CASGGIGLVGYTF	V5-6	J1-2	LULO-TC-DN3_Tc_N_CD40L-	1
CASGGLDETQYF	V5-6	J2-4J2-5	LULO-TC-DN3_Tc_N_CD40L-	1
CASGGRGDADTQYF	V5-6	J2-3	LULO-TC-DN3_Tc_N_CD40L-	3
CASGGRMEETQYF	V5-6	J2-5	LULO-TC-DN3_Tc_N_CD40L-	2
CASGGTSATYEQYF	V5-6	J2-7	LULO-TC-DN3_Tc_N_CD40L-	1
CASGGVGDGAAFF	V5-6	J1-1	LULO-TC-DN3_Tc_N_CD40L-	1
CASGINQGFGETQYF	V5-6	J2-5	LULO-TC-DN3_Tc_N_CD40L-	16
CASGIWGAGEQYV	V5-6	J2-1	LULO-TC-DN3_Tc_N_CD40L-	1
CASGIWGAGEQYV	V5-6	J2-7	LULO-TC-DN3_Tc_N_CD40L-	1
CASGKGRGGSDTQYF	V5-6	J2-3	LULO-TC-DN3_Tc_N_CD40L-	1
CASGLDMGQAAYEQYF	V5-6	J2-7	LULO-TC-DN3_Tc_N_CD40L-	2
CASGLDRWATEAFF	V5-6	J1-1	LULO-TC-DN3_Tc_N_CD40L-	1
CASGLGGGEQYF	V5-6	J2-7	LULO-TC-DN3_Tc_N_CD40L-	1
CASGLGLPPPLHF	V5-6	J1-6	LULO-TC-DN3_Tc_N_CD40L-	1
CASGPNYGYTF	V5-6	J1-2	LULO-TC-DN3_Tc_N_CD40L-	1
CASGQATNEKLFF	V5-6	J1-4	LULO-TC-DN3_Tc_N_CD40L-	1
CASGQGPNEQFF	V5-6	J2-1	LULO-TC-DN3_Tc_N_CD40L-	2
CASGQGPNEQFF	V5-6	J2-5	LULO-TC-DN3_Tc_N_CD40L-	1
CASGRLRGNTEAFF	V5-6	J1-1	LULO-TC-DN3_Tc_N_CD40L-	2
CASGRQGWEWTEAFF	V5-6	J1-1	LULO-TC-DN3_Tc_N_CD40L-	3
CASGRRPYEQFF	V5-6	J2-1	LULO-TC-DN3_Tc_N_CD40L-	2
CASGSGETQYF	V5-6	J2-5	LULO-TC-DN3_Tc_N_CD40L-	5
CASGSGGAGAGYTF	V5-6	J1-2	LULO-TC-DN3_Tc_N_CD40L-	229
CASGSGGTGAGYTF	V5-6	J1-2	LULO-TC-DN3_Tc_N_CD40L-	1
CASGSGIPGELFF	V5-6	J2-2	LULO-TC-DN3_Tc_N_CD40L-	1
CASGSSGSSYNEQFF	V5-6	J2-1	LULO-TC-DN3_Tc_N_CD40L-	2
CASGSSSYTQYF	V5-6	J2-3	LULO-TC-DN3_Tc_N_CD40L-	1
CASGTGYGYTEAFF	V5-6	J1-1	LULO-TC-DN3_Tc_N_CD40L-	2
CASGWSLEAFF	V5-6	J1-1	LULO-TC-DN3_Tc_N_CD40L-	1
CASHGGADYNEQFF	V5-6	J2-1	LULO-TC-DN3_Tc_N_CD40L-	1
CASHPPGLERTDTQYF	V5-6	J2-3	LULO-TC-DN3_Tc_N_CD40L-	2
CASHTGNQPQHF	V5-6	J1-5	LULO-TC-DN3_Tc_N_CD40L-	150
CASIDDRNTEAFF	V5-6	J1-1	LULO-TC-DN3_Tc_N_CD40L-	1
CASIEVSTDTQYF	V5-6	J2-3	LULO-TC-DN3_Tc_N_CD40L-	3
CASIGGRSYTF	V5-6	J1-2	LULO-TC-DN3_Tc_N_CD40L-	4
CASIGQGYNEQFF	V5-6	J2-1	LULO-TC-DN3_Tc_N_CD40L-	1
CASILADYEQYF	V5-6	J2-7	LULO-TC-DN3_Tc_N_CD40L-	5
CASILAPSGGGTSYNEQFF	V5-6	J2-1	LULO-TC-DN3_Tc_N_CD40L-	1
CASILGDTEAFF	V5-6	J1-1	LULO-TC-DN3_Tc_N_CD40L-	1
CASILWHSTFNYGYTF	V5-6	J1-2	LULO-TC-DN3_Tc_N_CD40L-	2
CASIMNGANEQFF	V5-6	J2-1	LULO-TC-DN3_Tc_N_CD40L-	2
CASIPGQGLNTEAFF	V5-6	J1-1	LULO-TC-DN3_Tc_N_CD40L-	1
CASIQSGTGLGNSPLHF	V5-6	J1-6	LULO-TC-DN3_Tc_N_CD40L-	1
CASIRTGTKTRWNTEAFF	V5-6	J1-1	LULO-TC-DN3_Tc_N_CD40L-	1
CASISHLNTGELFF	V5-6	J2-2	LULO-TC-DN3_Tc_N_CD40L-	88
CASISHLNTGELLF	V5-6	J2-2	LULO-TC-DN3_Tc_N_CD40L-	1
CASITGPGSDYGYTF	V5-6	J1-2	LULO-TC-DN3_Tc_N_CD40L-	1
CASITPEGRVPYEQYF	V5-6	J2-7	LULO-TC-DN3_Tc_N_CD40L-	1
CASIYSPGSNEQYF	V5-6	J2-7	LULO-TC-DN3_Tc_N_CD40L-	1
CASKAGGTEAFF	V5-6	J1-1	LULO-TC-DN3_Tc_N_CD40L-	2
CASKAKRQGLKAEAFF	V5-6	J1-1	LULO-TC-DN3_Tc_N_CD40L-	1
CASKGDDQPQHF	V5-6	J1-5	LULO-TC-DN3_Tc_N_CD40L-	1
CASKGGATEAFF	V5-6	J1-1	LULO-TC-DN3_Tc_N_CD40L-	2
CASKGTPSTGELFF	V5-6	J2-2	LULO-TC-DN3_Tc_N_CD40L-	25
CASKKQGPYEQYF	V5-6	J2-4	LULO-TC-DN3_Tc_N_CD40L-	1
CASKLAGGPPDTQYF	V5-6	J2-3	LULO-TC-DN3_Tc_N_CD40L-	1
CASKMLSSNQPQHF	V5-6	J1-5	LULO-TC-DN3_Tc_N_CD40L-	1
CASKNGGEPQHF	V5-6	J1-5	LULO-TC-DN3_Tc_N_CD40L-	1
CASKNIGRDTEAFF	V5-6	J1-1	LULO-TC-DN3_Tc_N_CD40L-	2
CASKNRDSTGELFF	V5-6	J2-2	LULO-TC-DN3_Tc_N_CD40L-	1
CASKPLGTGLTDTQYF	V5-6	J2-3	LULO-TC-DN3_Tc_N_CD40L-	2
CASKQGALETQYF	V5-6	J2-5	LULO-TC-DN3_Tc_N_CD40L-	1
CASKQGMLNTEAFF	V5-6	J1-1	LULO-TC-DN3_Tc_N_CD40L-	2
CASKQSGQGILETQYF	V5-6	J2-5	LULO-TC-DN3_Tc_N_CD40L-	2
CASKRALAGEQYF	V5-6	J2-3	LULO-TC-DN3_Tc_N_CD40L-	1
CASKSGFLADTQYF	V5-6	J2-3	LULO-TC-DN3_Tc_N_CD40L-	1
CASKSGQMNTEAFF	V5-6	J1-1	LULO-TC-DN3_Tc_N_CD40L-	2
CASKSRGGDSYNEQFF	V5-6	J2-1	LULO-TC-DN3_Tc_N_CD40L-	1
CASKTPPPTAQGLRWTEAFF	V5-6	J1-1	LULO-TC-DN3_Tc_N_CD40L-	2
CASKVGRGTEAFF	V5-6	J1-1	LULO-TC-DN3_Tc_N_CD40L-	1
CASKYGTGGSDEQYV	V5-6	J2-7	LULO-TC-DN3_Tc_N_CD40L-	79
CASLDDRNTEAFF	V5-6	J1-1	LULO-TC-DN3_Tc_N_CD40L-	260
CASLGEALAPQHF	V5-6	J1-5	LULO-TC-DN3_Tc_N_CD40L-	3
CASLGTSDTQYF	V5-6	J2-3	LULO-TC-DN3_Tc_N_CD40L-	309
CASLLGKGRATGELFF	V5-6	J2-2	LULO-TC-DN3_Tc_N_CD40L-	1
CASLVGAEKYTF	V5-6	J1-2	LULO-TC-DN3_Tc_N_CD40L-	24
CASMAASTDTQYF	V5-6	J2-3	LULO-TC-DN3_Tc_N_CD40L-	2
CASMGLAGANEQFF	V5-6	J2-1	LULO-TC-DN3_Tc_N_CD40L-	2
CASMLLAGYEQYF	V5-6	J2-7	LULO-TC-DN3_Tc_N_CD40L-	1
CASMPSKVAFF	V5-6	J1-1	LULO-TC-DN3_Tc_N_CD40L-	3
CASNDRQGPSSYNSPLHF	V5-6	J1-6	LULO-TC-DN3_Tc_N_CD40L-	2
CASNEGGSDTQYF	V5-6	J2-3	LULO-TC-DN3_Tc_N_CD40L-	1
CASNFPNTEAFF	V5-6	J1-1	LULO-TC-DN3_Tc_N_CD40L-	1
CASNGAGGLPDTQYF	V5-6	J2-3	LULO-TC-DN3_Tc_N_CD40L-	1
CASNGPRLGANYGYTF	V5-6	J1-2	LULO-TC-DN3_Tc_N_CD40L-	1
CASNGRGVSGANVLTF	V5-6	J2-6	LULO-TC-DN3_Tc_N_CD40L-	55
CASNHRGGQETQYF	V5-6	J2-5	LULO-TC-DN3_Tc_N_CD40L-	6
CASNLFGGGVIYNEQFF	V5-6	J2-1	LULO-TC-DN3_Tc_N_CD40L-	1
CASNLGDTEAFF	V5-6	J1-1	LULO-TC-DN3_Tc_N_CD40L-	1
CASNLGFEEETQYF	V5-6	J2-5	LULO-TC-DN3_Tc_N_CD40L-	1
CASNLLVGPQHF	V5-6	J1-5	LULO-TC-DN3_Tc_N_CD40L-	18
CASNPGGGYNEQFF	V5-6	J2-1	LULO-TC-DN3_Tc_N_CD40L-	2
CASNPGHSNQPQHF	V5-6	J1-5	LULO-TC-DN3_Tc_N_CD40L-	1
CASNPGSLSYNEQFF	V5-6	J2-1	LULO-TC-DN3_Tc_N_CD40L-	1
CASNPGTGGYEQYF	V5-6	J2-7	LULO-TC-DN3_Tc_N_CD40L-	3
CASNPRELNYGYTF	V5-6	J1-2	LULO-TC-DN3_Tc_N_CD40L-	13
CASNPTGSGNTIYF	V5-6	J1-3	LULO-TC-DN3_Tc_N_CD40L-	3
CASNQQGSDTEAFF	V5-6	J1-1	LULO-TC-DN3_Tc_N_CD40L-	1
CASNRQGEETQYF	V5-6	J2-5	LULO-TC-DN3_Tc_N_CD40L-	1
CASNSGLAGGPNTGELFF	V5-6	J2-2	LULO-TC-DN3_Tc_N_CD40L-	1
CASNSQGLAMNEQFF	V5-6	J2-1	LULO-TC-DN3_Tc_N_CD40L-	3
CASNTEAFF	V5-6	J1-1	LULO-TC-DN3_Tc_N_CD40L-	1
CASNYGLEAFF	V5-6	J1-1	LULO-TC-DN3_Tc_N_CD40L-	18
CASPAWGAGELFF	V5-6	J2-2	LULO-TC-DN3_Tc_N_CD40L-	2
CASPDMDEKLFF	V5-6	J1-4	LULO-TC-DN3_Tc_N_CD40L-	3
CASPDRGGTEAFF	V5-6	J1-1	LULO-TC-DN3_Tc_N_CD40L-	1
CASPGQGARNEQFF	V5-6	J2-1	LULO-TC-DN3_Tc_N_CD40L-	1
CASPRGSETQYF	V5-6	J2-4J2-5	LULO-TC-DN3_Tc_N_CD40L-	1
CASPSPSDTQYF	V5-6	J2-3	LULO-TC-DN3_Tc_N_CD40L-	66
CASQHKTGRNQPQHF	V5-6	J1-5	LULO-TC-DN3_Tc_N_CD40L-	338
CASQHRDRGSGELFF	V5-6	J2-2	LULO-TC-DN3_Tc_N_CD40L-	1
CASQLAGGVREQFF	V5-6	J2-1	LULO-TC-DN3_Tc_N_CD40L-	1
CASQPGLGIQETQYF	V5-6	J2-5	LULO-TC-DN3_Tc_N_CD40L-	1
CASQRGTEAFF	V5-6	J1-1	LULO-TC-DN3_Tc_N_CD40L-	1
CASQSKGGNTIYF	V5-6	J1-3	LULO-TC-DN3_Tc_N_CD40L-	1
CASRAAGGELFF	V5-6	J2-2	LULO-TC-DN3_Tc_N_CD40L-	2
CASRAAGRNGYTF	V5-6	J1-2	LULO-TC-DN3_Tc_N_CD40L-	1
CASRAFNYGYTF	V5-6	J1-2	LULO-TC-DN3_Tc_N_CD40L-	3
CASRAGNQPQHF	V5-6	J1-5	LULO-TC-DN3_Tc_N_CD40L-	1
CASRAGYTF	V5-6	J1-2	LULO-TC-DN3_Tc_N_CD40L-	1
CASRARGPYYGYTF	V5-6	J1-2	LULO-TC-DN3_Tc_N_CD40L-	1
CASRARWDPAGWGQHNEQFF	V5-6	J2-1	LULO-TC-DN3_Tc_N_CD40L-	1
CASRASGVSDTQYF	V5-6	J2-3	LULO-TC-DN3_Tc_N_CD40L-	1
CASRATGEQETQYF	V5-6	J2-5	LULO-TC-DN3_Tc_N_CD40L-	8
CASRATSGDQETQYF	V5-6	J2-5	LULO-TC-DN3_Tc_N_CD40L-	9
CASRATVYNEQFF	V5-6	J2-1	LULO-TC-DN3_Tc_N_CD40L-	1
CASRDRDSPVYGYTF	V5-6	J1-2	LULO-TC-DN3_Tc_N_CD40L-	1
CASRDRVSRELFF	V5-6	J2-2	LULO-TC-DN3_Tc_N_CD40L-	2
CASRDTRQETQYF	V5-6	J2-7	LULO-TC-DN3_Tc_N_CD40L-	1
CASREDNEQFF	V5-6	J2-1	LULO-TC-DN3_Tc_N_CD40L-	2
CASREDRGSPMNTEAFF	V5-6	J1-1	LULO-TC-DN3_Tc_N_CD40L-	1
CASREEGGEAFF	V5-6	J1-1	LULO-TC-DN3_Tc_N_CD40L-	1
CASREERGGLNEQFF	V5-6	J2-1	LULO-TC-DN3_Tc_N_CD40L-	1
CASREFRGGETQYF	V5-6	J2-5	LULO-TC-DN3_Tc_N_CD40L-	1
CASREGRFSNQPQHF	V5-6	J1-5	LULO-TC-DN3_Tc_N_CD40L-	1
CASREGRYTEAFF	V5-6	J1-1	LULO-TC-DN3_Tc_N_CD40L-	1
CASREGTGMQPQHF	V5-6	J1-5	LULO-TC-DN3_Tc_N_CD40L-	1
CASRGAGTDHYGYTF	V5-6	J1-2	LULO-TC-DN3_Tc_N_CD40L-	2
CASRGATAYNEQFF	V5-6	J2-1	LULO-TC-DN3_Tc_N_CD40L-	3
CASRGDRDSQYF	V5-6	J2-1	LULO-TC-DN3_Tc_N_CD40L-	1
CASRGDRDYNYGYTF	V5-6	J1-2	LULO-TC-DN3_Tc_N_CD40L-	53
CASRGDSKNTGELFF	V5-6	J2-2	LULO-TC-DN3_Tc_N_CD40L-	7
CASRGDSSYEQYF	V5-6	J2-7	LULO-TC-DN3_Tc_N_CD40L-	2
CASRGEGAKNIQYF	V5-6	J2-1	LULO-TC-DN3_Tc_N_CD40L-	1
CASRGGDRLNTEAFF	V5-6	J1-1	LULO-TC-DN3_Tc_N_CD40L-	1
CASRGGVGSTDTQYF	V5-6	J2-3	LULO-TC-DN3_Tc_N_CD40L-	22
CASRGLIQETQYF	V5-6	J2-5	LULO-TC-DN3_Tc_N_CD40L-	1
CASRGQDTQYF	V5-6	J2-3	LULO-TC-DN3_Tc_N_CD40L-	8
CASRGQGAPEAFF	V5-6	J1-1	LULO-TC-DN3_Tc_N_CD40L-	23
CASRGQGASGANVLTF	V5-6	J2-6	LULO-TC-DN3_Tc_N_CD40L-	1
CASRGQGLKLYGYTF	V5-6	J1-2	LULO-TC-DN3_Tc_N_CD40L-	10
CASRGQINQPQHF	V5-6	J1-5	LULO-TC-DN3_Tc_N_CD40L-	1
CASRGQNTEAFF	V5-6	J1-1	LULO-TC-DN3_Tc_N_CD40L-	2
CASRGRDLNTGELFF	V5-6	J2-2	LULO-TC-DN3_Tc_N_CD40L-	1
CASRGRVGETQYF	V5-6	J2-5	LULO-TC-DN3_Tc_N_CD40L-	28
CASRGRVGETQYF	V5-6	J2-7	LULO-TC-DN3_Tc_N_CD40L-	4
CASRGSQTRNQPQHF	V5-6	J1-5	LULO-TC-DN3_Tc_N_CD40L-	1
CASRGTVNEDTGELFF	V5-6	J2-2	LULO-TC-DN3_Tc_N_CD40L-	3
CASRGVELSGGPSYNEQFF	V5-6	J2-1	LULO-TC-DN3_Tc_N_CD40L-	172
CASRGVELSGGPSYNEQFF	V5-6	J2-7	LULO-TC-DN3_Tc_N_CD40L-	2
CASRGYSSYNSPLHF	V5-6	J1-6	LULO-TC-DN3_Tc_N_CD40L-	1
CASRHGGGRGYTF	V5-6	J1-2	LULO-TC-DN3_Tc_N_CD40L-	1
CASRHTGVDGYTF	V5-6	J1-2	LULO-TC-DN3_Tc_N_CD40L-	2
CASRISGGSSYNEQFF	V5-6	J2-1	LULO-TC-DN3_Tc_N_CD40L-	1
CASRITGGTEAFF	V5-6	J1-1	LULO-TC-DN3_Tc_N_CD40L-	2
CASRITGYYGYTF	V5-6	J1-2	LULO-TC-DN3_Tc_N_CD40L-	1
CASRLAGANVLTF	V5-6	J2-6	LULO-TC-DN3_Tc_N_CD40L-	2
CASRLALQGFAFF	V5-6	J1-1	LULO-TC-DN3_Tc_N_CD40L-	1
CASRLDRGVEAFF	V5-6	J1-1	LULO-TC-DN3_Tc_N_CD40L-	1
CASRLDRVVTGELFF	V5-6	J2-2	LULO-TC-DN3_Tc_N_CD40L-	1
CASRLGGLMDPQYF	V5-6	J2-4	LULO-TC-DN3_Tc_N_CD40L-	1
CASRLGGQPQHF	V5-6	J1-5	LULO-TC-DN3_Tc_N_CD40L-	1
CASRLGGSQPQHF	V5-6	J1-5	LULO-TC-DN3_Tc_N_CD40L-	1
CASRLGLPNEQFF	V5-6	J2-1	LULO-TC-DN3_Tc_N_CD40L-	1
CASRLGQGAWNEQFF	V5-6	J2-1	LULO-TC-DN3_Tc_N_CD40L-	1
CASRLGRVQFF	V5-6	J2-1	LULO-TC-DN3_Tc_N_CD40L-	1
CASRLGSSLEPFF	V5-6	J2-1	LULO-TC-DN3_Tc_N_CD40L-	1
CASRLLQENFYGYTF	V5-6	J1-2	LULO-TC-DN3_Tc_N_CD40L-	57
CASRLLQENFYGYTF	V5-6	J1-6	LULO-TC-DN3_Tc_N_CD40L-	1
CASRLPDRAPYNEQFF	V5-6	J2-1	LULO-TC-DN3_Tc_N_CD40L-	1
CASRLPPPGPQCF	V5-6	J2-5	LULO-TC-DN3_Tc_N_CD40L-	1
CASRLQAHGYTF	V5-6	J1-2	LULO-TC-DN3_Tc_N_CD40L-	1
CASRLSGNSYNEQFF	V5-6	J2-1	LULO-TC-DN3_Tc_N_CD40L-	2
CASRLTGGASYGYTF	V5-6	J1-2	LULO-TC-DN3_Tc_N_CD40L-	1
CASRLVSRPDPQSF	V5-6	J2-3	LULO-TC-DN3_Tc_N_CD40L-	1
CASRNKQVPNTEAFF	V5-6	J1-1	LULO-TC-DN3_Tc_N_CD40L-	15
CASRNNEQFF	V5-6	J2-1	LULO-TC-DN3_Tc_N_CD40L-	3
CASRNQGLAEAFF	V5-6	J1-1	LULO-TC-DN3_Tc_N_CD40L-	1
CASRNTGYYGYTF	V5-6	J1-2	LULO-TC-DN3_Tc_N_CD40L-	527
CASRPDREATEAFF	V5-6	J1-1	LULO-TC-DN3_Tc_N_CD40L-	5
CASRPEGQGGAYEQYF	V5-6	J2-1	LULO-TC-DN3_Tc_N_CD40L-	1
CASRPELQETQYF	V5-6	J2-1	LULO-TC-DN3_Tc_N_CD40L-	1
CASRPELQETQYF	V5-6	J2-5	LULO-TC-DN3_Tc_N_CD40L-	9
CASRPGGGRTEAFF	V5-6	J1-1	LULO-TC-DN3_Tc_N_CD40L-	1
CASRPGTGKNIQYF	V5-6	J2-4	LULO-TC-DN3_Tc_N_CD40L-	1
CASRPISGTGENEQFF	V5-6	J2-1	LULO-TC-DN3_Tc_N_CD40L-	3
CASRPKGADTQYF	V5-6	J2-3	LULO-TC-DN3_Tc_N_CD40L-	1
CASRPPGLSSYNEQFF	V5-6	J2-1	LULO-TC-DN3_Tc_N_CD40L-	1
CASRPPPAGGASFDTGELFF	V5-6	J2-2	LULO-TC-DN3_Tc_N_CD40L-	4
CASRPPQDYEQYF	V5-6	J2-7	LULO-TC-DN3_Tc_N_CD40L-	1
CASRPQTPTDTQYF	V5-6	J2-3	LULO-TC-DN3_Tc_N_CD40L-	5
CASRPRDETGEGNEQYF	V5-6	J2-7	LULO-TC-DN3_Tc_N_CD40L-	1
CASRPRPLGSYEQYF	V5-6	J2-7	LULO-TC-DN3_Tc_N_CD40L-	1
CASRPRTGTDEGAFF	V5-6	J1-1	LULO-TC-DN3_Tc_N_CD40L-	1
CASRPTGGRRAFF	V5-6	J1-1	LULO-TC-DN3_Tc_N_CD40L-	1
CASRPTLQPTQYF	V5-6	J2-5	LULO-TC-DN3_Tc_N_CD40L-	1
CASRPWADYSNQPQHF	V5-6	J1-5	LULO-TC-DN3_Tc_N_CD40L-	1
CASRQDTPRTGELFF	V5-6	J2-2	LULO-TC-DN3_Tc_N_CD40L-	6
CASRQGLCESFF	V5-6	J1-1	LULO-TC-DN3_Tc_N_CD40L-	1
CASRQGLGESFF	V5-6	J1-1	LULO-TC-DN3_Tc_N_CD40L-	1
CASRQGNYYGYTF	V5-6	J1-2	LULO-TC-DN3_Tc_N_CD40L-	1
CASRQGSTEAFF	V5-6	J1-1	LULO-TC-DN3_Tc_N_CD40L-	2
CASRQRGGGGRGTEAFF	V5-6	J1-1	LULO-TC-DN3_Tc_N_CD40L-	1
CASRQSSGRNNEQFF	V5-6	J2-1	LULO-TC-DN3_Tc_N_CD40L-	12
CASRRAGGTEAFF	V5-6	J1-1	LULO-TC-DN3_Tc_N_CD40L-	2
CASRRDRDEYNEQFF	V5-6	J2-1	LULO-TC-DN3_Tc_N_CD40L-	314
CASRRDRDEYNEQFF	V5-6	J2-7	LULO-TC-DN3_Tc_N_CD40L-	5
CASRRDRDEYSEQFF	V5-6	J2-1	LULO-TC-DN3_Tc_N_CD40L-	2
CASRREGGYYEQYF	V5-6	J2-7	LULO-TC-DN3_Tc_N_CD40L-	5
CASRRETDRSNYGYTF	V5-6	J1-2	LULO-TC-DN3_Tc_N_CD40L-	1
CASRRGNTEAFF	V5-6	J1-1	LULO-TC-DN3_Tc_N_CD40L-	1
CASRRGSGKLFF	V5-6	J1-4	LULO-TC-DN3_Tc_N_CD40L-	1
CASRRGVAGGREQYF	V5-6	J2-7	LULO-TC-DN3_Tc_N_CD40L-	21
CASRRGVAGGREQYV	V5-6	J2-7	LULO-TC-DN3_Tc_N_CD40L-	2
CASRRLRGNTEAFF	V5-6	J1-1	LULO-TC-DN3_Tc_N_CD40L-	547
CASRRLRGNTEVFF	V5-6	J1-1	LULO-TC-DN3_Tc_N_CD40L-	2
CASRRQFDYGYTF	V5-6	J1-2	LULO-TC-DN3_Tc_N_CD40L-	2
CASRRTGGTGELFF	V5-6	J2-2	LULO-TC-DN3_Tc_N_CD40L-	18
CASRRTGQTRGTGELFF	V5-6	J2-2	LULO-TC-DN3_Tc_N_CD40L-	1
CASRSAGDEQFF	V5-6	J2-1	LULO-TC-DN3_Tc_N_CD40L-	21
CASRSAGDEQFF	V5-6	J2-7	LULO-TC-DN3_Tc_N_CD40L-	1
CASRSAGDEQFY	V5-6	J2-1	LULO-TC-DN3_Tc_N_CD40L-	1
CASRSFPDSRPSAEPFF	V5-6	J2-1	LULO-TC-DN3_Tc_N_CD40L-	1
CASRSGAYNEQFF	V5-6	J2-1	LULO-TC-DN3_Tc_N_CD40L-	1
CASRSGDYGYTF	V5-6	J1-2	LULO-TC-DN3_Tc_N_CD40L-	1
CASRSGGEGAFF	V5-6	J1-1	LULO-TC-DN3_Tc_N_CD40L-	123
CASRSGGEGDTQYF	V5-6	J2-3	LULO-TC-DN3_Tc_N_CD40L-	1
CASRSGGEGEQYV	V5-6	J2-7	LULO-TC-DN3_Tc_N_CD40L-	1
CASRSGGQGEAFF	V5-6	J1-1	LULO-TC-DN3_Tc_N_CD40L-	49
CASRSGLVSPNRETQYF	V5-6	J2-5	LULO-TC-DN3_Tc_N_CD40L-	2
CASRSGQTYEQYF	V5-6	J2-7	LULO-TC-DN3_Tc_N_CD40L-	1
CASRSGRPDEAFF	V5-6	J1-1	LULO-TC-DN3_Tc_N_CD40L-	23
CASRSGTGGFYEQYF	V5-6	J2-7	LULO-TC-DN3_Tc_N_CD40L-	1
CASRSIGYNEQFF	V5-6	J2-1	LULO-TC-DN3_Tc_N_CD40L-	14
CASRSLDRANTEAFF	V5-6	J1-1	LULO-TC-DN3_Tc_N_CD40L-	3
CASRSPGQGGNEQFF	V5-6	J2-1	LULO-TC-DN3_Tc_N_CD40L-	33
CASRSSGGLYNEQFF	V5-6	J2-1	LULO-TC-DN3_Tc_N_CD40L-	1
CASRSTEYRDRVSTEAFF	V5-6	J1-1	LULO-TC-DN3_Tc_N_CD40L-	2
CASRSTGDLNYGYTF	V5-6	J1-2	LULO-TC-DN3_Tc_N_CD40L-	2
CASRSTGQSSYEQYF	V5-6	J2-7	LULO-TC-DN3_Tc_N_CD40L-	1
CASRSTGSYEQYF	V5-6	J2-7	LULO-TC-DN3_Tc_N_CD40L-	1
CASRSTGTGTFYNSPLHF	V5-6	J1-6	LULO-TC-DN3_Tc_N_CD40L-	2
CASRSYTSSYNEQFF	V5-6	J2-1	LULO-TC-DN3_Tc_N_CD40L-	1
CASRTGHSNQPQHF	V5-6	J1-5	LULO-TC-DN3_Tc_N_CD40L-	1
CASRTGRGDETQYF	V5-6	J2-5	LULO-TC-DN3_Tc_N_CD40L-	19
CASRTGRGDETQYF	V5-6	J2-7	LULO-TC-DN3_Tc_N_CD40L-	2
CASRTGTGKDYGYTF	V5-6	J1-2	LULO-TC-DN3_Tc_N_CD40L-	2
CASRTGTSGRDTQYF	V5-6	J2-3	LULO-TC-DN3_Tc_N_CD40L-	1
CASRTQGSNEQFF	V5-6	J2-1	LULO-TC-DN3_Tc_N_CD40L-	33
CASRTQGSNEQFF	V5-6	J2-7	LULO-TC-DN3_Tc_N_CD40L-	1
CASRTRDRSTDTQYF	V5-6	J2-3	LULO-TC-DN3_Tc_N_CD40L-	1
CASRTSGGPIYNEQFF	V5-6	J2-1	LULO-TC-DN3_Tc_N_CD40L-	1
CASRTSGGPKDTQYF	V5-6	J2-3	LULO-TC-DN3_Tc_N_CD40L-	1
CASRTSGLPFYAGELFF	V5-6	J2-2	LULO-TC-DN3_Tc_N_CD40L-	1
CASRTTNRDHNEKLFF	V5-6	J1-4	LULO-TC-DN3_Tc_N_CD40L-	1
CASRVAGGLTDTQYF	V5-6	J2-3	LULO-TC-DN3_Tc_N_CD40L-	1
CASRVGVTDTQYF	V5-6	J2-3	LULO-TC-DN3_Tc_N_CD40L-	7
CASRVSGGGNQPQHF	V5-6	J1-5	LULO-TC-DN3_Tc_N_CD40L-	1
CASRWDPNTGDLFF	V5-6	J2-2	LULO-TC-DN3_Tc_N_CD40L-	1
CASRWDPNTGELFF	V5-6	J2-2	LULO-TC-DN3_Tc_N_CD40L-	1
CASRWQGVVTGELFF	V5-6	J2-2	LULO-TC-DN3_Tc_N_CD40L-	2
CASRYDRVSYEQYF	V5-6	J2-7	LULO-TC-DN3_Tc_N_CD40L-	1
CASRYRGDQETQYF	V5-6	J2-5	LULO-TC-DN3_Tc_N_CD40L-	2
CASRYRTSNQPQHF	V5-6	J1-5	LULO-TC-DN3_Tc_N_CD40L-	1
CASRYTWTQYF	V5-6	J2-5	LULO-TC-DN3_Tc_N_CD40L-	1
CASSAAGGLHAEAFF	V5-6	J1-1	LULO-TC-DN3_Tc_N_CD40L-	1
CASSAAGRQRPYEQYF	V5-6	J2-7	LULO-TC-DN3_Tc_N_CD40L-	1
CASSAASGGLGDTQYF	V5-6	J2-3	LULO-TC-DN3_Tc_N_CD40L-	2
CASSADGYEQYV	V5-6	J2-7	LULO-TC-DN3_Tc_N_CD40L-	3
CASSADPGINEKLFF	V5-6	J1-4	LULO-TC-DN3_Tc_N_CD40L-	1
CASSADRGFSEAFF	V5-6	J1-1	LULO-TC-DN3_Tc_N_CD40L-	1
CASSADRGRDTEAFF	V5-6	J1-1	LULO-TC-DN3_Tc_N_CD40L-	1
CASSAGGDIQYF	V5-6	J2-1	LULO-TC-DN3_Tc_N_CD40L-	1
CASSAGISSYNEQFF	V5-6	J2-1	LULO-TC-DN3_Tc_N_CD40L-	10
CASSAGLNGYTF	V5-6	J1-2	LULO-TC-DN3_Tc_N_CD40L-	2
CASSAGPQETQYF	V5-6	J2-5	LULO-TC-DN3_Tc_N_CD40L-	1
CASSAGPVTEAFF	V5-6	J1-1	LULO-TC-DN3_Tc_N_CD40L-	2
CASSAGQGATYEQYV	V5-6	J2-7	LULO-TC-DN3_Tc_N_CD40L-	9
CASSAGQTYEQYV	V5-6	J2-7	LULO-TC-DN3_Tc_N_CD40L-	31
CASSAGRGSNEQFF	V5-6	J2-1	LULO-TC-DN3_Tc_N_CD40L-	1
CASSAGSQETQYF	V5-6	J2-1	LULO-TC-DN3_Tc_N_CD40L-	9
CASSAGSQETQYF	V5-6	J2-5	LULO-TC-DN3_Tc_N_CD40L-	543
CASSAGSQETQYF	V5-6	J2-7	LULO-TC-DN3_Tc_N_CD40L-	43
CASSAGTGAEQYF	V5-6	J2-7	LULO-TC-DN3_Tc_N_CD40L-	1
CASSAGTVPQFF	V5-6	J2-1	LULO-TC-DN3_Tc_N_CD40L-	5
CASSAKPGPGGEQYF	V5-6	J2-1	LULO-TC-DN3_Tc_N_CD40L-	2
CASSAKPGPGGEQYF	V5-6	J2-7	LULO-TC-DN3_Tc_N_CD40L-	42
CASSALDRGSTDTQYF	V5-6	J2-3	LULO-TC-DN3_Tc_N_CD40L-	3
CASSAMGQGSGETQYF	V5-6	J2-5	LULO-TC-DN3_Tc_N_CD40L-	1
CASSAPGLAGRTDTQYF	V5-6	J2-3	LULO-TC-DN3_Tc_N_CD40L-	3
CASSAPGMKRTWDTEAFF	V5-6	J1-1	LULO-TC-DN3_Tc_N_CD40L-	3
CASSAPGQGHEQFF	V5-6	J2-1	LULO-TC-DN3_Tc_N_CD40L-	2
CASSAPGQGSYEQYF	V5-6	J2-1	LULO-TC-DN3_Tc_N_CD40L-	1
CASSAPGQGSYEQYF	V5-6	J2-7	LULO-TC-DN3_Tc_N_CD40L-	14
CASSAPWGGGAESNQYF	V5-6	J2-4	LULO-TC-DN3_Tc_N_CD40L-	2
CASSAQGDYGYTF	V5-6	J1-2	LULO-TC-DN3_Tc_N_CD40L-	2
CASSAQGGGGYTF	V5-6	J1-2	LULO-TC-DN3_Tc_N_CD40L-	1
CASSAQGSTEAFF	V5-6	J1-1	LULO-TC-DN3_Tc_N_CD40L-	1
CASSARDPTANTGELFF	V5-6	J2-2	LULO-TC-DN3_Tc_N_CD40L-	3
CASSARDRGISGELFF	V5-6	J2-2	LULO-TC-DN3_Tc_N_CD40L-	1
CASSARDSTWRDTQYF	V5-6	J2-3	LULO-TC-DN3_Tc_N_CD40L-	2
CASSARGDYGYTF	V5-6	J1-2	LULO-TC-DN3_Tc_N_CD40L-	1
CASSARGNGELFF	V5-6	J2-2	LULO-TC-DN3_Tc_N_CD40L-	2
CASSARGPLNEQFF	V5-6	J2-1	LULO-TC-DN3_Tc_N_CD40L-	1
CASSARHSSTDTQYF	V5-6	J2-3	LULO-TC-DN3_Tc_N_CD40L-	2
CASSARQGNYYGYTF	V5-6	J1-2	LULO-TC-DN3_Tc_N_CD40L-	5
CASSARQGRNTEAFF	V5-6	J1-1	LULO-TC-DN3_Tc_N_CD40L-	3
CASSARSQETQYF	V5-6	J2-5	LULO-TC-DN3_Tc_N_CD40L-	1
CASSARTGGNTGELFF	V5-6	J2-2	LULO-TC-DN3_Tc_N_CD40L-	1
CASSARTSGGREDTQYF	V5-6	J2-3	LULO-TC-DN3_Tc_N_CD40L-	1
CASSARWGATNEKLFF	V5-6	J1-4	LULO-TC-DN3_Tc_N_CD40L-	1
CASSASGTGDHEQYF	V5-6	J2-1	LULO-TC-DN3_Tc_N_CD40L-	7
CASSASGTGDHEQYF	V5-6	J2-5	LULO-TC-DN3_Tc_N_CD40L-	1
CASSASGTGDHEQYF	V5-6	J2-7	LULO-TC-DN3_Tc_N_CD40L-	273
CASSASLGQPYEQYV	V5-6	J2-7	LULO-TC-DN3_Tc_N_CD40L-	1
CASSASLWGFNTEAFF	V5-6	J1-1	LULO-TC-DN3_Tc_N_CD40L-	1
CASSASRNYGYTF	V5-6	J1-2	LULO-TC-DN3_Tc_N_CD40L-	1
CASSASTDTQYF	V5-6	J2-3	LULO-TC-DN3_Tc_N_CD40L-	47
CASSATGTASYEQYF	V5-6	J2-7	LULO-TC-DN3_Tc_N_CD40L-	1
CASSATSGEGSGELFF	V5-6	J2-2	LULO-TC-DN3_Tc_N_CD40L-	1
CASSATSGGANEQFF	V5-6	J2-1	LULO-TC-DN3_Tc_N_CD40L-	9
CASSATSSSGNTIYF	V5-6	J1-3	LULO-TC-DN3_Tc_N_CD40L-	1
CASSAYIQLNTEAFF	V5-6	J1-1	LULO-TC-DN3_Tc_N_CD40L-	366
CASSCDSCEAFF	V5-6	J1-1	LULO-TC-DN3_Tc_N_CD40L-	148
CASSCDSCEAVF	V5-6	J1-1	LULO-TC-DN3_Tc_N_CD40L-	1
CASSDAELRVIDTQYF	V5-6	J2-3	LULO-TC-DN3_Tc_N_CD40L-	1
CASSDAGVIGTEAFF	V5-6	J1-1	LULO-TC-DN3_Tc_N_CD40L-	4
CASSDDLVPYEQYV	V5-6	J2-7	LULO-TC-DN3_Tc_N_CD40L-	3
CASSDEGRSDTQYF	V5-6	J2-3	LULO-TC-DN3_Tc_N_CD40L-	2
CASSDGGYEQYV	V5-6	J2-7	LULO-TC-DN3_Tc_N_CD40L-	1
CASSDGPGANQPQHF	V5-6	J1-5	LULO-TC-DN3_Tc_N_CD40L-	1
CASSDGQFYEQYF	V5-6	J2-7	LULO-TC-DN3_Tc_N_CD40L-	1
CASSDGQGGEKLFF	V5-6	J1-4	LULO-TC-DN3_Tc_N_CD40L-	9
CASSDGQGLTEAFF	V5-6	J1-1	LULO-TC-DN3_Tc_N_CD40L-	2
CASSDGQGTAFF	V5-6	J1-1	LULO-TC-DN3_Tc_N_CD40L-	2
CASSDGSDEQYF	V5-6	J2-7	LULO-TC-DN3_Tc_N_CD40L-	1
CASSDGSDYEQYV	V5-6	J2-7	LULO-TC-DN3_Tc_N_CD40L-	1
CASSDGTGGGKNYGYTF	V5-6	J1-2	LULO-TC-DN3_Tc_N_CD40L-	1
CASSDGTQYNEQFF	V5-6	J2-1	LULO-TC-DN3_Tc_N_CD40L-	1
CASSDHRAPDEQYF	V5-6	J2-7	LULO-TC-DN3_Tc_N_CD40L-	1
CASSDKSRTARNQPQHF	V5-6	J1-5	LULO-TC-DN3_Tc_N_CD40L-	1
CASSDLDRGQETQYF	V5-6	J2-5	LULO-TC-DN3_Tc_N_CD40L-	1
CASSDLGQRYTGELFF	V5-6	J2-2	LULO-TC-DN3_Tc_N_CD40L-	1
CASSDPGSPLHF	V5-6	J1-6	LULO-TC-DN3_Tc_N_CD40L-	3
CASSDPGTGANEQFF	V5-6	J2-1	LULO-TC-DN3_Tc_N_CD40L-	1
CASSDPLTGAAGELFF	V5-6	J2-2	LULO-TC-DN3_Tc_N_CD40L-	1
CASSDRGNQPQHF	V5-6	J1-5	LULO-TC-DN3_Tc_N_CD40L-	3
CASSDRHNQHQHF	V5-6	J1-5	LULO-TC-DN3_Tc_N_CD40L-	1
CASSDRIGSNQPQHF	V5-6	J1-5	LULO-TC-DN3_Tc_N_CD40L-	1
CASSDRLRSPGDF	V5-6	J2-1	LULO-TC-DN3_Tc_N_CD40L-	1
CASSDRNTGTRLTPGELFF	V5-6	J2-2	LULO-TC-DN3_Tc_N_CD40L-	2
CASSDRTGPYEQYV	V5-6	J2-7	LULO-TC-DN3_Tc_N_CD40L-	1
CASSDRVEGETQYF	V5-6	J2-5	LULO-TC-DN3_Tc_N_CD40L-	1
CASSDRVTNYGYTF	V5-6	J1-2	LULO-TC-DN3_Tc_N_CD40L-	3
CASSDSARGIPLHF	V5-6	J1-6	LULO-TC-DN3_Tc_N_CD40L-	1
CASSDSLSSYEQYF	V5-6	J2-1	LULO-TC-DN3_Tc_N_CD40L-	1
CASSDSLSSYEQYF	V5-6	J2-7	LULO-TC-DN3_Tc_N_CD40L-	81
CASSDSSNQPQHF	V5-6	J1-5	LULO-TC-DN3_Tc_N_CD40L-	1
CASSDTDRGWETQYF	V5-6	J2-5	LULO-TC-DN3_Tc_N_CD40L-	1
CASSDTGGRHTGELFF	V5-6	J2-2	LULO-TC-DN3_Tc_N_CD40L-	1
CASSEAGQFYEQYF	V5-6	J2-7	LULO-TC-DN3_Tc_N_CD40L-	1
CASSEAGRGLLDTQYF	V5-6	J2-3	LULO-TC-DN3_Tc_N_CD40L-	2
CASSEAIRVSPADTQYF	V5-6	J2-3	LULO-TC-DN3_Tc_N_CD40L-	1
CASSEAPLLAYEQYV	V5-6	J2-7	LULO-TC-DN3_Tc_N_CD40L-	1
CASSEARPPGGYGYTF	V5-6	J1-2	LULO-TC-DN3_Tc_N_CD40L-	1
CASSEARSGRSGYTF	V5-6	J1-2	LULO-TC-DN3_Tc_N_CD40L-	1
CASSEARVGGLNTEAFF	V5-6	J1-1	LULO-TC-DN3_Tc_N_CD40L-	1
CASSEAVMGTATYGYTF	V5-6	J1-2	LULO-TC-DN3_Tc_N_CD40L-	1
CASSEDGLPGDEQFF	V5-6	J2-1	LULO-TC-DN3_Tc_N_CD40L-	1
CASSEDGTEAFF	V5-6	J1-1	LULO-TC-DN3_Tc_N_CD40L-	2
CASSEDRDDNEQFF	V5-6	J2-1	LULO-TC-DN3_Tc_N_CD40L-	1
CASSEDRGRVGVGSPLHF	V5-6	J1-6	LULO-TC-DN3_Tc_N_CD40L-	2
CASSEDRGSNTGELFF	V5-6	J2-2	LULO-TC-DN3_Tc_N_CD40L-	1
CASSEDRGVPGANVLTF	V5-6	J2-6	LULO-TC-DN3_Tc_N_CD40L-	2
CASSEDRLQETQYF	V5-6	J2-5	LULO-TC-DN3_Tc_N_CD40L-	4
CASSEDRQKSSEQYV	V5-6	J2-7	LULO-TC-DN3_Tc_N_CD40L-	1
CASSEDRVATDTQYF	V5-6	J2-3	LULO-TC-DN3_Tc_N_CD40L-	1
CASSEDSSTDTQYF	V5-6	J2-2	LULO-TC-DN3_Tc_N_CD40L-	1
CASSEDSSTDTQYF	V5-6	J2-3	LULO-TC-DN3_Tc_N_CD40L-	88
CASSEDTGSYEQYF	V5-6	J2-1	LULO-TC-DN3_Tc_N_CD40L-	1
CASSEDTGSYEQYF	V5-6	J2-7	LULO-TC-DN3_Tc_N_CD40L-	16
CASSEEAGLSYNEQFF	V5-6	J2-1	LULO-TC-DN3_Tc_N_CD40L-	1
CASSEEGRLAPDTQYF	V5-6	J2-3	LULO-TC-DN3_Tc_N_CD40L-	4
CASSEEPYTYEQYF	V5-6	J2-7	LULO-TC-DN3_Tc_N_CD40L-	1
CASSEEQDSNEQFF	V5-6	J2-1	LULO-TC-DN3_Tc_N_CD40L-	1
CASSEFDGNNQPQHF	V5-6	J1-5	LULO-TC-DN3_Tc_N_CD40L-	1
CASSEFLGTDNEQFF	V5-6	J2-1	LULO-TC-DN3_Tc_N_CD40L-	1
CASSEFPGNGGELFF	V5-6	J2-2	LULO-TC-DN3_Tc_N_CD40L-	1
CASSEGAGGELFF	V5-6	J2-2	LULO-TC-DN3_Tc_N_CD40L-	1
CASSEGAGGYGYTF	V5-6	J1-2	LULO-TC-DN3_Tc_N_CD40L-	1
CASSEGGGYTEAFF	V5-6	J1-1	LULO-TC-DN3_Tc_N_CD40L-	1
CASSEGGYGYTF	V5-6	J1-2	LULO-TC-DN3_Tc_N_CD40L-	2
CASSEGPQGQPQHF	V5-6	J1-5	LULO-TC-DN3_Tc_N_CD40L-	24
CASSEGPRGTEAFF	V5-6	J1-1	LULO-TC-DN3_Tc_N_CD40L-	5
CASSEGQFYEQYF	V5-6	J2-7	LULO-TC-DN3_Tc_N_CD40L-	1
CASSEGQGAQPQHF	V5-6	J1-5	LULO-TC-DN3_Tc_N_CD40L-	1
CASSEGQGLGNQPQHF	V5-6	J1-5	LULO-TC-DN3_Tc_N_CD40L-	1
CASSEGQPHTYEQYV	V5-6	J2-7	LULO-TC-DN3_Tc_N_CD40L-	1
CASSEGRNEQFF	V5-6	J2-1	LULO-TC-DN3_Tc_N_CD40L-	1
CASSEGTGPSTDTQYF	V5-6	J2-3	LULO-TC-DN3_Tc_N_CD40L-	2
CASSEGTNYGYTF	V5-6	J1-2	LULO-TC-DN3_Tc_N_CD40L-	3
CASSEGVGNYGYTF	V5-6	J1-2	LULO-TC-DN3_Tc_N_CD40L-	1
CASSEKWTTDTQYF	V5-6	J2-3	LULO-TC-DN3_Tc_N_CD40L-	1
CASSELGGRNTEAFF	V5-6	J1-1	LULO-TC-DN3_Tc_N_CD40L-	6
CASSELNF	V5-6	J1-3	LULO-TC-DN3_Tc_N_CD40L-	1
CASSELRGNTGELFF	V5-6	J2-2	LULO-TC-DN3_Tc_N_CD40L-	1
CASSELWDGSSGANVLTF	V5-6	J2-6	LULO-TC-DN3_Tc_N_CD40L-	2
CASSEMAGRYEQYF	V5-6	J2-7	LULO-TC-DN3_Tc_N_CD40L-	1
CASSEPLRGAGQPQHF	V5-6	J1-5	LULO-TC-DN3_Tc_N_CD40L-	3
CASSEPVTAPSYNEQFF	V5-6	J2-1	LULO-TC-DN3_Tc_N_CD40L-	44
CASSEQDNYGYTF	V5-6	J1-2	LULO-TC-DN3_Tc_N_CD40L-	2
CASSEQGARTNEQFF	V5-6	J2-1	LULO-TC-DN3_Tc_N_CD40L-	2
CASSEQGNQPQHF	V5-6	J1-5	LULO-TC-DN3_Tc_N_CD40L-	1
CASSEQGQETQYF	V5-6	J2-5	LULO-TC-DN3_Tc_N_CD40L-	6
CASSEQGSPHEAFF	V5-6	J1-1	LULO-TC-DN3_Tc_N_CD40L-	1
CASSERGGLYNEQFF	V5-6	J2-1	LULO-TC-DN3_Tc_N_CD40L-	2
CASSERGLGGAYGYTF	V5-6	J1-2	LULO-TC-DN3_Tc_N_CD40L-	1
CASSERGPSVGINTGELFF	V5-6	J2-2	LULO-TC-DN3_Tc_N_CD40L-	1
CASSERGSTDTQYF	V5-6	J2-3	LULO-TC-DN3_Tc_N_CD40L-	1
CASSERTDEQFF	V5-6	J2-1	LULO-TC-DN3_Tc_N_CD40L-	3
CASSESARLDTQYF	V5-6	J2-3	LULO-TC-DN3_Tc_N_CD40L-	1
CASSESDQPNYGYTF	V5-6	J1-2	LULO-TC-DN3_Tc_N_CD40L-	2
CASSESDYCRNTEAFF	V5-6	J1-1	LULO-TC-DN3_Tc_N_CD40L-	1
CASSESDYYRNTEAFF	V5-6	J1-1	LULO-TC-DN3_Tc_N_CD40L-	1
CASSESGTVKATPYNEQFF	V5-6	J2-1	LULO-TC-DN3_Tc_N_CD40L-	1
CASSESSFRNYGYTF	V5-6	J1-2	LULO-TC-DN3_Tc_N_CD40L-	1
CASSETGARGPPLHF	V5-6	J1-6	LULO-TC-DN3_Tc_N_CD40L-	1
CASSETGEADQPQHF	V5-6	J1-5	LULO-TC-DN3_Tc_N_CD40L-	1
CASSETRGQPNTEAFF	V5-6	J1-1	LULO-TC-DN3_Tc_N_CD40L-	1
CASSETTGGRTDTQYF	V5-6	J2-3	LULO-TC-DN3_Tc_N_CD40L-	1
CASSEVPNTEAFF	V5-6	J1-1	LULO-TC-DN3_Tc_N_CD40L-	1
CASSEWAGGEYEQYV	V5-6	J2-7	LULO-TC-DN3_Tc_N_CD40L-	1
CASSEWGRAVNQQPQHF	V5-6	J1-5	LULO-TC-DN3_Tc_N_CD40L-	2
CASSEWGSWGETQYF	V5-6	J2-5	LULO-TC-DN3_Tc_N_CD40L-	1
CASSEWTGNTEAFF	V5-6	J1-1	LULO-TC-DN3_Tc_N_CD40L-	2
CASSFAGAGPFQETQYF	V5-6	J2-1	LULO-TC-DN3_Tc_N_CD40L-	1
CASSFAGAGPFQETQYF	V5-6	J2-5	LULO-TC-DN3_Tc_N_CD40L-	20
CASSFAGAPSSGANVLTF	V5-6	J2-6	LULO-TC-DN3_Tc_N_CD40L-	4
CASSFAGGEQFF	V5-6	J2-1	LULO-TC-DN3_Tc_N_CD40L-	4
CASSFAGGGGTDTQYF	V5-6	J2-3	LULO-TC-DN3_Tc_N_CD40L-	4
CASSFAGGNEQYF	V5-6	J2-7	LULO-TC-DN3_Tc_N_CD40L-	25
CASSFAGQGNHEQYF	V5-6	J2-7	LULO-TC-DN3_Tc_N_CD40L-	10
CASSFAGTQYF	V5-6	J2-1	LULO-TC-DN3_Tc_N_CD40L-	10
CASSFAGTQYF	V5-6	J2-3	LULO-TC-DN3_Tc_N_CD40L-	1
CASSFAGTQYF	V5-6	J2-5	LULO-TC-DN3_Tc_N_CD40L-	757
CASSFAGTQYF	V5-6	J2-7	LULO-TC-DN3_Tc_N_CD40L-	56
CASSFAGTQYS	V5-6	J2-5	LULO-TC-DN3_Tc_N_CD40L-	1
CASSFAIPGGTDTQYF	V5-6	J2-3	LULO-TC-DN3_Tc_N_CD40L-	1
CASSFALALGYGYTF	V5-6	J1-2	LULO-TC-DN3_Tc_N_CD40L-	3
CASSFANSPLHF	V5-6	J1-6	LULO-TC-DN3_Tc_N_CD40L-	2
CASSFAREGYGYTF	V5-6	J1-2	LULO-TC-DN3_Tc_N_CD40L-	1
CASSFDGVATGELFF	V5-6	J2-2	LULO-TC-DN3_Tc_N_CD40L-	17
CASSFDLANYGYTF	V5-6	J1-2	LULO-TC-DN3_Tc_N_CD40L-	2
CASSFDMGAAFF	V5-6	J1-1	LULO-TC-DN3_Tc_N_CD40L-	1
CASSFDRGAAFF	V5-6	J1-1	LULO-TC-DN3_Tc_N_CD40L-	573
CASSFDRGAAVF	V5-6	J1-1	LULO-TC-DN3_Tc_N_CD40L-	2
CASSFDRGAGSEQYV	V5-6	J2-7	LULO-TC-DN3_Tc_N_CD40L-	1
CASSFDRGEAEAFF	V5-6	J1-1	LULO-TC-DN3_Tc_N_CD40L-	1
CASSFDRGTAFF	V5-6	J1-1	LULO-TC-DN3_Tc_N_CD40L-	2
CASSFDRVQDGYTF	V5-6	J1-2	LULO-TC-DN3_Tc_N_CD40L-	5
CASSFDRWAAFF	V5-6	J1-1	LULO-TC-DN3_Tc_N_CD40L-	1
CASSFDRYSGNTIYF	V5-6	J1-3	LULO-TC-DN3_Tc_N_CD40L-	2
CASSFDWEAAFF	V5-6	J1-1	LULO-TC-DN3_Tc_N_CD40L-	3
CASSFEEGVPLHF	V5-6	J1-6	LULO-TC-DN3_Tc_N_CD40L-	2
CASSFEGAGETQYF	V5-6	J2-5	LULO-TC-DN3_Tc_N_CD40L-	1
CASSFEGGPYEQYF	V5-6	J2-7	LULO-TC-DN3_Tc_N_CD40L-	6
CASSFEGGSYNEQFF	V5-6	J2-1	LULO-TC-DN3_Tc_N_CD40L-	3
CASSFEGSYEQYV	V5-6	J2-7	LULO-TC-DN3_Tc_N_CD40L-	3
CASSFEGTAYEQYF	V5-6	J2-7	LULO-TC-DN3_Tc_N_CD40L-	1
CASSFEGYYEQYV	V5-6	J2-7	LULO-TC-DN3_Tc_N_CD40L-	1
CASSFEQGKDEQYF	V5-6	J2-7	LULO-TC-DN3_Tc_N_CD40L-	4
CASSFEQGNGELFF	V5-6	J2-2	LULO-TC-DN3_Tc_N_CD40L-	7
CASSFETSGGVETQYF	V5-6	J2-1	LULO-TC-DN3_Tc_N_CD40L-	1
CASSFETSGGVETQYF	V5-6	J2-5	LULO-TC-DN3_Tc_N_CD40L-	28
CASSFETSGGVETQYF	V5-6	J2-7	LULO-TC-DN3_Tc_N_CD40L-	3
CASSFFPGQGLNEQYF	V5-6	J2-4	LULO-TC-DN3_Tc_N_CD40L-	2
CASSFFPGQGLNEQYF	V5-6	J2-5	LULO-TC-DN3_Tc_N_CD40L-	1
CASSFFPGQGLNEQYF	V5-6	J2-7	LULO-TC-DN3_Tc_N_CD40L-	154
CASSFFPGQGLNKQYF	V5-6	J2-7	LULO-TC-DN3_Tc_N_CD40L-	1
CASSFFQRITDTQYF	V5-6	J2-3	LULO-TC-DN3_Tc_N_CD40L-	4
CASSFFSEANQPQHF	V5-6	J1-5	LULO-TC-DN3_Tc_N_CD40L-	2
CASSFGAGELFF	V5-6	J2-2	LULO-TC-DN3_Tc_N_CD40L-	126
CASSFGDGATYEQYF	V5-6	J2-7	LULO-TC-DN3_Tc_N_CD40L-	182
CASSFGDSLTEAFF	V5-6	J1-1	LULO-TC-DN3_Tc_N_CD40L-	195
CASSFGDTLTEAFF	V5-6	J1-1	LULO-TC-DN3_Tc_N_CD40L-	1
CASSFGGAAYEQYF	V5-6	J2-7	LULO-TC-DN3_Tc_N_CD40L-	1
CASSFGGANEQFF	V5-6	J2-1	LULO-TC-DN3_Tc_N_CD40L-	1
CASSFGGANTEAFF	V5-6	J1-1	LULO-TC-DN3_Tc_N_CD40L-	4
CASSFGGDSANYGYTF	V5-6	J1-2	LULO-TC-DN3_Tc_N_CD40L-	1
CASSFGGELFF	V5-6	J2-2	LULO-TC-DN3_Tc_N_CD40L-	1
CASSFGGEQFF	V5-6	J2-1	LULO-TC-DN3_Tc_N_CD40L-	530
CASSFGGEQFF	V5-6	J2-5	LULO-TC-DN3_Tc_N_CD40L-	4
CASSFGGEQFF	V5-6	J2-7	LULO-TC-DN3_Tc_N_CD40L-	8
CASSFGGGADGELFF	V5-6	J2-2	LULO-TC-DN3_Tc_N_CD40L-	1
CASSFGGGANVLTF	V5-6	J2-6	LULO-TC-DN3_Tc_N_CD40L-	1
CASSFGGGDAGNQPQHF	V5-6	J1-5	LULO-TC-DN3_Tc_N_CD40L-	1
CASSFGGGEAFF	V5-6	J1-1	LULO-TC-DN3_Tc_N_CD40L-	600
CASSFGGIHNEQFF	V5-6	J2-1	LULO-TC-DN3_Tc_N_CD40L-	396
CASSFGGIHNEQFF	V5-6	J2-5	LULO-TC-DN3_Tc_N_CD40L-	2
CASSFGGIHNEQFF	V5-6	J2-7	LULO-TC-DN3_Tc_N_CD40L-	3
CASSFGGIHNEQFS	V5-6	J2-1	LULO-TC-DN3_Tc_N_CD40L-	1
CASSFGGIRNEQFF	V5-6	J2-1	LULO-TC-DN3_Tc_N_CD40L-	1
CASSFGGLAGVDTQYF	V5-6	J2-3	LULO-TC-DN3_Tc_N_CD40L-	1
CASSFGGLDYGYTF	V5-6	J1-2	LULO-TC-DN3_Tc_N_CD40L-	1
CASSFGGPSSSTDTQYF	V5-6	J2-3	LULO-TC-DN3_Tc_N_CD40L-	2
CASSFGGQDTQYF	V5-6	J2-7	LULO-TC-DN3_Tc_N_CD40L-	1
CASSFGGQETQYF	V5-6	J2-1	LULO-TC-DN3_Tc_N_CD40L-	13
CASSFGGQETQYF	V5-6	J2-3	LULO-TC-DN3_Tc_N_CD40L-	1
CASSFGGQETQYF	V5-6	J2-5	LULO-TC-DN3_Tc_N_CD40L-	551
CASSFGGQETQYF	V5-6	J2-7	LULO-TC-DN3_Tc_N_CD40L-	44
CASSFGGRTEAFF	V5-6	J1-1	LULO-TC-DN3_Tc_N_CD40L-	175
CASSFGGRTEAFL	V5-6	J1-1	LULO-TC-DN3_Tc_N_CD40L-	3
CASSFGGSETQYF	V5-6	J2-5	LULO-TC-DN3_Tc_N_CD40L-	14
CASSFGGSETQYF	V5-6	J2-7	LULO-TC-DN3_Tc_N_CD40L-	2
CASSFGGTYNEQFF	V5-6	J2-1	LULO-TC-DN3_Tc_N_CD40L-	9
CASSFGGVDEQFF	V5-6	J2-1	LULO-TC-DN3_Tc_N_CD40L-	1
CASSFGGVGQFF	V5-6	J2-1	LULO-TC-DN3_Tc_N_CD40L-	1
CASSFGGVSNQPQHF	V5-6	J1-5	LULO-TC-DN3_Tc_N_CD40L-	285
CASSFGGWASSNQPQHF	V5-6	J1-5	LULO-TC-DN3_Tc_N_CD40L-	259
CASSFGLADTDTQYF	V5-6	J2-3	LULO-TC-DN3_Tc_N_CD40L-	78
CASSFGLADTDTQYF	V5-6	J2-5	LULO-TC-DN3_Tc_N_CD40L-	1
CASSFGLAGGADTQYF	V5-6	J2-3	LULO-TC-DN3_Tc_N_CD40L-	1
CASSFGLRQGGSPLHF	V5-6	J1-6	LULO-TC-DN3_Tc_N_CD40L-	3
CASSFGLSNEKLFF	V5-6	J1-4	LULO-TC-DN3_Tc_N_CD40L-	69
CASSFGLYDRVSTDTQYF	V5-6	J2-3	LULO-TC-DN3_Tc_N_CD40L-	1
CASSFGNEQFF	V5-6	J2-1	LULO-TC-DN3_Tc_N_CD40L-	40
CASSFGNEQFF	V5-6	J2-5	LULO-TC-DN3_Tc_N_CD40L-	1
CASSFGNHEQYF	V5-6	J2-3	LULO-TC-DN3_Tc_N_CD40L-	1
CASSFGNQPQHF	V5-6	J1-5	LULO-TC-DN3_Tc_N_CD40L-	1
CASSFGNSYEQYF	V5-6	J2-7	LULO-TC-DN3_Tc_N_CD40L-	29
CASSFGPLFNNEQFF	V5-6	J2-1	LULO-TC-DN3_Tc_N_CD40L-	1
CASSFGPSGAYEQYV	V5-6	J2-7	LULO-TC-DN3_Tc_N_CD40L-	2
CASSFGPVSGPTGELFF	V5-6	J2-2	LULO-TC-DN3_Tc_N_CD40L-	1
CASSFGQEQFF	V5-6	J2-1	LULO-TC-DN3_Tc_N_CD40L-	1
CASSFGQGADTQYF	V5-6	J2-3	LULO-TC-DN3_Tc_N_CD40L-	171
CASSFGQGADTQYF	V5-6	J2-5	LULO-TC-DN3_Tc_N_CD40L-	1
CASSFGQGDQPQHF	V5-6	J1-5	LULO-TC-DN3_Tc_N_CD40L-	201
CASSFGQGFEKLFF	V5-6	J1-4	LULO-TC-DN3_Tc_N_CD40L-	60
CASSFGQGGYGYTF	V5-6	J1-2	LULO-TC-DN3_Tc_N_CD40L-	1
CASSFGQGLTNEKLFF	V5-6	J1-4	LULO-TC-DN3_Tc_N_CD40L-	138
CASSFGQGNEQFF	V5-6	J2-1	LULO-TC-DN3_Tc_N_CD40L-	3
CASSFGQGNGYGYTF	V5-6	J1-2	LULO-TC-DN3_Tc_N_CD40L-	133
CASSFGQGREKLFF	V5-6	J1-4	LULO-TC-DN3_Tc_N_CD40L-	1
CASSFGQGVGEELFF	V5-6	J2-2	LULO-TC-DN3_Tc_N_CD40L-	1
CASSFGQGYYGYTF	V5-6	J1-2	LULO-TC-DN3_Tc_N_CD40L-	1
CASSFGQKTTDTLYF	V5-6	J2-3	LULO-TC-DN3_Tc_N_CD40L-	2
CASSFGQKTTDTQYF	V5-6	J2-3	LULO-TC-DN3_Tc_N_CD40L-	355
CASSFGQNTTVKKYF	V5-6	J2-3	LULO-TC-DN3_Tc_N_CD40L-	1
CASSFGRGVQPQHF	V5-6	J1-5	LULO-TC-DN3_Tc_N_CD40L-	100
CASSFGRRLFDVTDTQYF	V5-6	J2-3	LULO-TC-DN3_Tc_N_CD40L-	2
CASSFGRVGYEQYV	V5-6	J2-7	LULO-TC-DN3_Tc_N_CD40L-	1
CASSFGSQGVLQDNSPLHF	V5-6	J1-6	LULO-TC-DN3_Tc_N_CD40L-	1
CASSFGTAFYEQYV	V5-6	J2-1	LULO-TC-DN3_Tc_N_CD40L-	5
CASSFGTAFYEQYV	V5-6	J2-7	LULO-TC-DN3_Tc_N_CD40L-	113
CASSFGTAYGYTF	V5-6	J1-2	LULO-TC-DN3_Tc_N_CD40L-	2
CASSFGTDYGYTF	V5-6	J1-2	LULO-TC-DN3_Tc_N_CD40L-	1
CASSFGTEAFF	V5-6	J1-1	LULO-TC-DN3_Tc_N_CD40L-	49
CASSFGTGAYEQDF	V5-6	J2-7	LULO-TC-DN3_Tc_N_CD40L-	1
CASSFGTGGQTEAFF	V5-6	J1-1	LULO-TC-DN3_Tc_N_CD40L-	1
CASSFGTGGRTEAFF	V5-6	J1-1	LULO-TC-DN3_Tc_N_CD40L-	85
CASSFGTGIIEQYF	V5-6	J2-1	LULO-TC-DN3_Tc_N_CD40L-	9
CASSFGTGIIEQYF	V5-6	J2-5	LULO-TC-DN3_Tc_N_CD40L-	1
CASSFGTGIIEQYF	V5-6	J2-7	LULO-TC-DN3_Tc_N_CD40L-	285
CASSFGTGLANEQYF	V5-6	J2-1	LULO-TC-DN3_Tc_N_CD40L-	2
CASSFGTGLANEQYF	V5-6	J2-4	LULO-TC-DN3_Tc_N_CD40L-	1
CASSFGTGLANEQYF	V5-6	J2-7	LULO-TC-DN3_Tc_N_CD40L-	105
CASSFGTGLDQETQYF	V5-6	J2-5	LULO-TC-DN3_Tc_N_CD40L-	1
CASSFGTIQETQYF	V5-6	J2-5	LULO-TC-DN3_Tc_N_CD40L-	3
CASSFGTNNELFF	V5-6	J2-1	LULO-TC-DN3_Tc_N_CD40L-	2
CASSFGTNNEQFF	V5-6	J2-1	LULO-TC-DN3_Tc_N_CD40L-	484
CASSFGTNNEQFF	V5-6	J2-4	LULO-TC-DN3_Tc_N_CD40L-	1
CASSFGTNNEQFF	V5-6	J2-7	LULO-TC-DN3_Tc_N_CD40L-	5
CASSFGTNNEQYF	V5-6	J2-4	LULO-TC-DN3_Tc_N_CD40L-	1
CASSFGTPNTGELFF	V5-6	J2-2	LULO-TC-DN3_Tc_N_CD40L-	16
CASSFGTSYNEQFF	V5-6	J2-1	LULO-TC-DN3_Tc_N_CD40L-	11
CASSFGTSYNEQFF	V5-6	J2-7	LULO-TC-DN3_Tc_N_CD40L-	1
CASSFGVNTEAFF	V5-6	J1-1	LULO-TC-DN3_Tc_N_CD40L-	165
CASSFGVNTEAFL	V5-6	J1-1	LULO-TC-DN3_Tc_N_CD40L-	1
CASSFGVSYEQYF	V5-6	J2-7	LULO-TC-DN3_Tc_N_CD40L-	7
CASSFGVVSNQPQHV	V5-6	J1-5	LULO-TC-DN3_Tc_N_CD40L-	1
CASSFGWSPTDTQYF	V5-6	J2-3	LULO-TC-DN3_Tc_N_CD40L-	59
CASSFHPGGADTDTQYF	V5-6	J2-3	LULO-TC-DN3_Tc_N_CD40L-	2
CASSFIPGQVFVNTEAFF	V5-6	J1-1	LULO-TC-DN3_Tc_N_CD40L-	1
CASSFKAEAFF	V5-6	J1-1	LULO-TC-DN3_Tc_N_CD40L-	10
CASSFKLAGGPASTDTQYF	V5-6	J2-3	LULO-TC-DN3_Tc_N_CD40L-	1
CASSFKLGGGYNEQFF	V5-6	J2-1	LULO-TC-DN3_Tc_N_CD40L-	275
CASSFKLGGGYNEQFF	V5-6	J2-7	LULO-TC-DN3_Tc_N_CD40L-	3
CASSFKRNEQFF	V5-6	J2-1	LULO-TC-DN3_Tc_N_CD40L-	433
CASSFKRNEQFF	V5-6	J2-5	LULO-TC-DN3_Tc_N_CD40L-	2
CASSFKRNEQFF	V5-6	J2-7	LULO-TC-DN3_Tc_N_CD40L-	8
CASSFKSGRGRFYEQYF	V5-6	J2-7	LULO-TC-DN3_Tc_N_CD40L-	1
CASSFKVGGGYNEQFF	V5-6	J2-1	LULO-TC-DN3_Tc_N_CD40L-	1
CASSFLDKANTGELFF	V5-6	J2-2	LULO-TC-DN3_Tc_N_CD40L-	1
CASSFLGAGSYEQYF	V5-6	J2-7	LULO-TC-DN3_Tc_N_CD40L-	7
CASSFLGGKETQYF	V5-6	J2-5	LULO-TC-DN3_Tc_N_CD40L-	2
CASSFLGGLADTQDF	V5-6	J2-3	LULO-TC-DN3_Tc_N_CD40L-	1
CASSFLGGLADTQYF	V5-6	J2-3	LULO-TC-DN3_Tc_N_CD40L-	198
CASSFLGGLVDTQYF	V5-6	J2-3	LULO-TC-DN3_Tc_N_CD40L-	6
CASSFLGGYEQYF	V5-6	J2-7	LULO-TC-DN3_Tc_N_CD40L-	6
CASSFLGQGSNQPQHF	V5-6	J1-5	LULO-TC-DN3_Tc_N_CD40L-	1
CASSFLLASDTQYF	V5-6	J2-3	LULO-TC-DN3_Tc_N_CD40L-	1
CASSFLPGQGDGYTF	V5-6	J1-2	LULO-TC-DN3_Tc_N_CD40L-	2
CASSFLPTEYGPEAFF	V5-6	J1-1	LULO-TC-DN3_Tc_N_CD40L-	3
CASSFLRDEQYF	V5-6	J2-4	LULO-TC-DN3_Tc_N_CD40L-	1
CASSFLRDEQYF	V5-6	J2-7	LULO-TC-DN3_Tc_N_CD40L-	2
CASSFLSGNTIYF	V5-6	J1-3	LULO-TC-DN3_Tc_N_CD40L-	258
CASSFLSGNTKYF	V5-6	J1-3	LULO-TC-DN3_Tc_N_CD40L-	3
CASSFLSRAGVPDTQYF	V5-6	J2-3	LULO-TC-DN3_Tc_N_CD40L-	2
CASSFLTGEETQYF	V5-6	J2-5	LULO-TC-DN3_Tc_N_CD40L-	9
CASSFLTGQGFLGTQYF	V5-6	J2-3	LULO-TC-DN3_Tc_N_CD40L-	1
CASSFLTSGGYTDTQYF	V5-6	J2-3	LULO-TC-DN3_Tc_N_CD40L-	2
CASSFLWSGGATDTQYF	V5-6	J2-3	LULO-TC-DN3_Tc_N_CD40L-	1
CASSFMGTGTYEQYF	V5-6	J2-7	LULO-TC-DN3_Tc_N_CD40L-	6
CASSFMGVSANYGYTF	V5-6	J1-2	LULO-TC-DN3_Tc_N_CD40L-	92
CASSFMPISDGTGAYKYGYTF	V5-6	J1-2	LULO-TC-DN3_Tc_N_CD40L-	3
CASSFMTGTETQYF	V5-6	J2-5	LULO-TC-DN3_Tc_N_CD40L-	1
CASSFNGEYNSPLHF	V5-6	J1-6	LULO-TC-DN3_Tc_N_CD40L-	1
CASSFNQGIYNEQFF	V5-6	J2-1	LULO-TC-DN3_Tc_N_CD40L-	1
CASSFNREYNSPLHF	V5-6	J1-6	LULO-TC-DN3_Tc_N_CD40L-	2
CASSFNRGAAFF	V5-6	J1-1	LULO-TC-DN3_Tc_N_CD40L-	1
CASSFNRGYEQYF	V5-6	J2-7	LULO-TC-DN3_Tc_N_CD40L-	1
CASSFNRRRVDSSYEQYF	V5-6	J2-7	LULO-TC-DN3_Tc_N_CD40L-	1
CASSFPAGEAKNIQYF	V5-6	J2-4	LULO-TC-DN3_Tc_N_CD40L-	1
CASSFPDWNTEAFF	V5-6	J1-1	LULO-TC-DN3_Tc_N_CD40L-	2
CASSFPGEDIQYF	V5-6	J2-1	LULO-TC-DN3_Tc_N_CD40L-	1
CASSFPGEMNTEAFF	V5-6	J1-1	LULO-TC-DN3_Tc_N_CD40L-	25
CASSFPGGAPDTQYF	V5-6	J2-3	LULO-TC-DN3_Tc_N_CD40L-	10
CASSFPGGNNEQFF	V5-6	J2-1	LULO-TC-DN3_Tc_N_CD40L-	1
CASSFPGGQVYNEQFF	V5-6	J2-1	LULO-TC-DN3_Tc_N_CD40L-	1
CASSFPGQGLDYGYTF	V5-6	J1-2	LULO-TC-DN3_Tc_N_CD40L-	29
CASSFPGQGRETQYF	V5-6	J2-5	LULO-TC-DN3_Tc_N_CD40L-	1
CASSFPGQGTYEQYF	V5-6	J2-7	LULO-TC-DN3_Tc_N_CD40L-	13
CASSFPGSYEQYF	V5-6	J2-7	LULO-TC-DN3_Tc_N_CD40L-	3
CASSFPGVDIQYF	V5-6	J2-1	LULO-TC-DN3_Tc_N_CD40L-	9
CASSFPGVDIQYF	V5-6	J2-4	LULO-TC-DN3_Tc_N_CD40L-	25
CASSFPGVDIQYF	V5-6	J2-7	LULO-TC-DN3_Tc_N_CD40L-	7
CASSFPGYEQYF	V5-6	J2-7	LULO-TC-DN3_Tc_N_CD40L-	1
CASSFPPDRNYNEQFF	V5-6	J2-1	LULO-TC-DN3_Tc_N_CD40L-	194
CASSFPPDRNYNEQFF	V5-6	J2-7	LULO-TC-DN3_Tc_N_CD40L-	2
CASSFPRAGPFQETQYF	V5-6	J2-5	LULO-TC-DN3_Tc_N_CD40L-	1
CASSFPRDRDRGGQYF	V5-6	J2-5	LULO-TC-DN3_Tc_N_CD40L-	2
CASSFPRDRDRGGQYF	V5-6	J2-7	LULO-TC-DN3_Tc_N_CD40L-	1
CASSFPRTDTQYF	V5-6	J2-3	LULO-TC-DN3_Tc_N_CD40L-	3
CASSFPSGGSKNTEELFF	V5-6	J2-2	LULO-TC-DN3_Tc_N_CD40L-	1
CASSFPSGGSKNTGELFF	V5-6	J2-2	LULO-TC-DN3_Tc_N_CD40L-	2
CASSFPTGELFF	V5-6	J2-2	LULO-TC-DN3_Tc_N_CD40L-	2
CASSFQGAHGYTF	V5-6	J1-2	LULO-TC-DN3_Tc_N_CD40L-	1
CASSFQGDTQYF	V5-6	J2-2	LULO-TC-DN3_Tc_N_CD40L-	1
CASSFQGDTQYF	V5-6	J2-3	LULO-TC-DN3_Tc_N_CD40L-	542
CASSFQGDTQYF	V5-6	J2-5	LULO-TC-DN3_Tc_N_CD40L-	1
CASSFQGQPQHF	V5-6	J1-5	LULO-TC-DN3_Tc_N_CD40L-	7
CASSFQGSHYGYTF	V5-6	J1-2	LULO-TC-DN3_Tc_N_CD40L-	16
CASSFQGTEGGYTF	V5-6	J1-2	LULO-TC-DN3_Tc_N_CD40L-	2
CASSFQTGEHTF	V5-6	J1-2	LULO-TC-DN3_Tc_N_CD40L-	2
CASSFRDENNYGYTF	V5-6	J1-2	LULO-TC-DN3_Tc_N_CD40L-	6
CASSFRDGRNNEQFF	V5-6	J2-1	LULO-TC-DN3_Tc_N_CD40L-	2
CASSFRDREGNEQFF	V5-6	J2-1	LULO-TC-DN3_Tc_N_CD40L-	1
CASSFRDRTYEQYF	V5-6	J2-7	LULO-TC-DN3_Tc_N_CD40L-	1
CASSFRDSQETQYF	V5-6	J2-5	LULO-TC-DN3_Tc_N_CD40L-	3
CASSFRDSQETQYF	V5-6	J2-7	LULO-TC-DN3_Tc_N_CD40L-	1
CASSFRDSSGNTIYF	V5-6	J1-3	LULO-TC-DN3_Tc_N_CD40L-	2
CASSFRDVEFF	V5-6	J2-1	LULO-TC-DN3_Tc_N_CD40L-	2
CASSFRETNTGELFF	V5-6	J2-2	LULO-TC-DN3_Tc_N_CD40L-	38
CASSFREVETQYF	V5-6	J2-5	LULO-TC-DN3_Tc_N_CD40L-	15
CASSFREVETQYF	V5-6	J2-7	LULO-TC-DN3_Tc_N_CD40L-	1
CASSFRGAGANVLTF	V5-6	J2-6	LULO-TC-DN3_Tc_N_CD40L-	1
CASSFRGAPGTDTQYF	V5-6	J2-3	LULO-TC-DN3_Tc_N_CD40L-	6
CASSFRGGGIDTQYF	V5-6	J2-3	LULO-TC-DN3_Tc_N_CD40L-	7
CASSFRGGNQPQHF	V5-6	J1-5	LULO-TC-DN3_Tc_N_CD40L-	37
CASSFRGGNSLLHF	V5-6	J1-6	LULO-TC-DN3_Tc_N_CD40L-	1
CASSFRGGNSPLHF	V5-6	J1-6	LULO-TC-DN3_Tc_N_CD40L-	49
CASSFRGGPGVGELFF	V5-6	J2-2	LULO-TC-DN3_Tc_N_CD40L-	1
CASSFRGLEPQHF	V5-6	J1-5	LULO-TC-DN3_Tc_N_CD40L-	7
CASSFRGSDGYTF	V5-6	J1-2	LULO-TC-DN3_Tc_N_CD40L-	7
CASSFRGTNEKLFF	V5-6	J1-4	LULO-TC-DN3_Tc_N_CD40L-	18
CASSFRLAGGIDEQYF	V5-6	J2-7	LULO-TC-DN3_Tc_N_CD40L-	13
CASSFRPGVWSSITSYNEQFF	V5-6	J2-1	LULO-TC-DN3_Tc_N_CD40L-	4
CASSFRQGAAVTEAFF	V5-6	J1-1	LULO-TC-DN3_Tc_N_CD40L-	1
CASSFRQGATNEKLFF	V5-6	J1-4	LULO-TC-DN3_Tc_N_CD40L-	270
CASSFRSPLAGGLETQYF	V5-6	J2-4J2-5	LULO-TC-DN3_Tc_N_CD40L-	1
CASSFRTATDTQYF	V5-6	J2-3	LULO-TC-DN3_Tc_N_CD40L-	7
CASSFRTENYGYTF	V5-6	J1-2	LULO-TC-DN3_Tc_N_CD40L-	3
CASSFRVAAYNEQFF	V5-6	J2-1	LULO-TC-DN3_Tc_N_CD40L-	1
CASSFRVSEGYTF	V5-6	J1-2	LULO-TC-DN3_Tc_N_CD40L-	4
CASSFSAGGPDTQYF	V5-6	J2-3	LULO-TC-DN3_Tc_N_CD40L-	1
CASSFSAGTGYNQPQHF	V5-6	J1-5	LULO-TC-DN3_Tc_N_CD40L-	42
CASSFSEHFERGPSGANVLTF	V5-6	J2-6	LULO-TC-DN3_Tc_N_CD40L-	1
CASSFSESSYEQYF	V5-6	J2-7	LULO-TC-DN3_Tc_N_CD40L-	3
CASSFSGEGYGYTF	V5-6	J1-2	LULO-TC-DN3_Tc_N_CD40L-	22
CASSFSGEQRPDTQYF	V5-6	J2-3	LULO-TC-DN3_Tc_N_CD40L-	3
CASSFSGGGPYNEQFF	V5-6	J2-1	LULO-TC-DN3_Tc_N_CD40L-	4
CASSFSGGGTQYF	V5-6	J2-3	LULO-TC-DN3_Tc_N_CD40L-	1
CASSFSGGPYNEQFF	V5-6	J2-1	LULO-TC-DN3_Tc_N_CD40L-	3
CASSFSGSTDTQYF	V5-6	J2-3	LULO-TC-DN3_Tc_N_CD40L-	1
CASSFSGTEQYV	V5-6	J2-7	LULO-TC-DN3_Tc_N_CD40L-	1
CASSFSIRRGTGIFEQYF	V5-6	J2-7	LULO-TC-DN3_Tc_N_CD40L-	4
CASSFSKLTDTQYF	V5-6	J2-3	LULO-TC-DN3_Tc_N_CD40L-	35
CASSFSLAGGPREDTQYF	V5-6	J2-3	LULO-TC-DN3_Tc_N_CD40L-	2
CASSFSPHFSPLHF	V5-6	J1-6	LULO-TC-DN3_Tc_N_CD40L-	1
CASSFSPRLAGKNNEQFF	V5-6	J2-1	LULO-TC-DN3_Tc_N_CD40L-	3
CASSFSRQGMGGYTF	V5-6	J1-2	LULO-TC-DN3_Tc_N_CD40L-	1
CASSFSTEAFF	V5-6	J1-1	LULO-TC-DN3_Tc_N_CD40L-	515
CASSFSVQGSPEQYF	V5-6	J2-7	LULO-TC-DN3_Tc_N_CD40L-	13
CASSFTDLNTEAFF	V5-6	J1-1	LULO-TC-DN3_Tc_N_CD40L-	9
CASSFTDLNTEPFF	V5-6	J1-1	LULO-TC-DN3_Tc_N_CD40L-	1
CASSFTGDTEAFF	V5-6	J1-1	LULO-TC-DN3_Tc_N_CD40L-	1
CASSFTGGGTEAFF	V5-6	J1-1	LULO-TC-DN3_Tc_N_CD40L-	118
CASSFTSDRERITDTQYF	V5-6	J2-3	LULO-TC-DN3_Tc_N_CD40L-	1
CASSFTSGAYEQYV	V5-6	J2-7	LULO-TC-DN3_Tc_N_CD40L-	2
CASSFTTTDTQYF	V5-6	J2-3	LULO-TC-DN3_Tc_N_CD40L-	19
CASSFTVGGLTYEQYF	V5-6	J2-7	LULO-TC-DN3_Tc_N_CD40L-	2
CASSFTYEQYF	V5-6	J2-7	LULO-TC-DN3_Tc_N_CD40L-	1
CASSFVGFNYGYTF	V5-6	J1-2	LULO-TC-DN3_Tc_N_CD40L-	1
CASSFVGGYTF	V5-6	J1-2	LULO-TC-DN3_Tc_N_CD40L-	5
CASSFVGVYNEQFF	V5-6	J2-1	LULO-TC-DN3_Tc_N_CD40L-	2
CASSFVISPNEQFF	V5-6	J2-1	LULO-TC-DN3_Tc_N_CD40L-	19
CASSFVQEANQPQHF	V5-6	J1-5	LULO-TC-DN3_Tc_N_CD40L-	1
CASSFVSLWRLRGGQGEQFF	V5-6	J2-1	LULO-TC-DN3_Tc_N_CD40L-	1
CASSFWDTEAFF	V5-6	J1-1	LULO-TC-DN3_Tc_N_CD40L-	1
CASSFWGAPNTGELFF	V5-6	J2-2	LULO-TC-DN3_Tc_N_CD40L-	1
CASSFWGGIYGYTF	V5-6	J1-2	LULO-TC-DN3_Tc_N_CD40L-	26
CASSFWGGTGELFF	V5-6	J2-2	LULO-TC-DN3_Tc_N_CD40L-	5
CASSFWGPGNTIYF	V5-6	J1-3	LULO-TC-DN3_Tc_N_CD40L-	2
CASSFWSSGNTIYF	V5-6	J1-3	LULO-TC-DN3_Tc_N_CD40L-	2
CASSGAAGANTEAFF	V5-6	J1-1	LULO-TC-DN3_Tc_N_CD40L-	1
CASSGADETQYF	V5-6	J2-3	LULO-TC-DN3_Tc_N_CD40L-	1
CASSGAGTSSYEQYV	V5-6	J2-7	LULO-TC-DN3_Tc_N_CD40L-	12
CASSGAKVYGYTF	V5-6	J1-2	LULO-TC-DN3_Tc_N_CD40L-	1
CASSGALNSPLHF	V5-6	J1-6	LULO-TC-DN3_Tc_N_CD40L-	1
CASSGARDRPTDTQYF	V5-6	J2-3	LULO-TC-DN3_Tc_N_CD40L-	1
CASSGAYEQYF	V5-6	J2-7	LULO-TC-DN3_Tc_N_CD40L-	3
CASSGDEQFF	V5-6	J2-1	LULO-TC-DN3_Tc_N_CD40L-	1
CASSGDREAETLYF	V5-6	J2-5	LULO-TC-DN3_Tc_N_CD40L-	1
CASSGDREAETQYF	V5-6	J2-1	LULO-TC-DN3_Tc_N_CD40L-	5
CASSGDREAETQYF	V5-6	J2-5	LULO-TC-DN3_Tc_N_CD40L-	290
CASSGDREAETQYF	V5-6	J2-7	LULO-TC-DN3_Tc_N_CD40L-	73
CASSGDRVLSGANVLTF	V5-6	J2-6	LULO-TC-DN3_Tc_N_CD40L-	1
CASSGDSVAGELFF	V5-6	J2-2	LULO-TC-DN3_Tc_N_CD40L-	1
CASSGDTGEDTQYF	V5-6	J2-3	LULO-TC-DN3_Tc_N_CD40L-	8
CASSGDTSYGYTF	V5-6	J1-2	LULO-TC-DN3_Tc_N_CD40L-	2
CASSGEGGTLPYNEQFF	V5-6	J2-1	LULO-TC-DN3_Tc_N_CD40L-	1
CASSGERGGELFF	V5-6	J2-2	LULO-TC-DN3_Tc_N_CD40L-	1
CASSGERGGLGNEQFF	V5-6	J2-1	LULO-TC-DN3_Tc_N_CD40L-	1
CASSGETGRGYTF	V5-6	J1-2	LULO-TC-DN3_Tc_N_CD40L-	2
CASSGEVGEQYF	V5-6	J2-7	LULO-TC-DN3_Tc_N_CD40L-	10
CASSGEVNTDTQYF	V5-6	J2-3	LULO-TC-DN3_Tc_N_CD40L-	1
CASSGFVIGQGSFYEQYF	V5-6	J2-7	LULO-TC-DN3_Tc_N_CD40L-	1
CASSGGDRGAEAFF	V5-6	J1-1	LULO-TC-DN3_Tc_N_CD40L-	2
CASSGGETDTQYF	V5-6	J2-3	LULO-TC-DN3_Tc_N_CD40L-	3
CASSGGGGGQPQHF	V5-6	J1-5	LULO-TC-DN3_Tc_N_CD40L-	1
CASSGGGLGVREDTEAFF	V5-6	J1-1	LULO-TC-DN3_Tc_N_CD40L-	142
CASSGGHQPQHF	V5-6	J1-5	LULO-TC-DN3_Tc_N_CD40L-	3
CASSGGLADLAKNIQYF	V5-6	J2-1	LULO-TC-DN3_Tc_N_CD40L-	117
CASSGGLADLAKNIQYF	V5-6	J2-4	LULO-TC-DN3_Tc_N_CD40L-	284
CASSGGLADLAKNIQYF	V5-6	J2-7	LULO-TC-DN3_Tc_N_CD40L-	93
CASSGGLLGYTF	V5-6	J1-2	LULO-TC-DN3_Tc_N_CD40L-	19
CASSGGLVDLAKNIQYF	V5-6	J2-1	LULO-TC-DN3_Tc_N_CD40L-	1
CASSGGLVDLAKNIQYF	V5-6	J2-4	LULO-TC-DN3_Tc_N_CD40L-	2
CASSGGNTGELFF	V5-6	J2-2	LULO-TC-DN3_Tc_N_CD40L-	1
CASSGGQGMDEAFF	V5-6	J1-1	LULO-TC-DN3_Tc_N_CD40L-	38
CASSGGRGRVSEQFF	V5-6	J2-7	LULO-TC-DN3_Tc_N_CD40L-	1
CASSGGRTDTQYF	V5-6	J2-3	LULO-TC-DN3_Tc_N_CD40L-	2
CASSGGTGVAFF	V5-6	J1-1	LULO-TC-DN3_Tc_N_CD40L-	3
CASSGGTPNTGELFF	V5-6	J2-2	LULO-TC-DN3_Tc_N_CD40L-	2
CASSGGTVRNQPQHF	V5-6	J1-5	LULO-TC-DN3_Tc_N_CD40L-	255
CASSGGTVRNQPQHV	V5-6	J1-5	LULO-TC-DN3_Tc_N_CD40L-	1
CASSGHAIGSYEQYF	V5-6	J2-7	LULO-TC-DN3_Tc_N_CD40L-	1
CASSGKVRDRSSPLHF	V5-6	J1-6	LULO-TC-DN3_Tc_N_CD40L-	1
CASSGLAGGGLETQYF	V5-6	J2-5	LULO-TC-DN3_Tc_N_CD40L-	1
CASSGLAGNSYEQYF	V5-6	J2-7	LULO-TC-DN3_Tc_N_CD40L-	4
CASSGLAGYSYEQYF	V5-6	J2-7	LULO-TC-DN3_Tc_N_CD40L-	2
CASSGLNEAFF	V5-6	J1-1	LULO-TC-DN3_Tc_N_CD40L-	2
CASSGLNTEAFF	V5-6	J1-1	LULO-TC-DN3_Tc_N_CD40L-	5
CASSGNMNTEAFF	V5-6	J1-1	LULO-TC-DN3_Tc_N_CD40L-	3
CASSGNRGYTEAFF	V5-6	J1-1	LULO-TC-DN3_Tc_N_CD40L-	1
CASSGPGQGYNEQFF	V5-6	J2-1	LULO-TC-DN3_Tc_N_CD40L-	10
CASSGPGQGYYGYTF	V5-6	J1-2	LULO-TC-DN3_Tc_N_CD40L-	3
CASSGPGRNYGYTF	V5-6	J1-2	LULO-TC-DN3_Tc_N_CD40L-	1
CASSGQAGAYSNQPQHF	V5-6	J1-5	LULO-TC-DN3_Tc_N_CD40L-	1
CASSGQGDVGTGELFF	V5-6	J2-2	LULO-TC-DN3_Tc_N_CD40L-	1
CASSGQGGNQPQHF	V5-6	J1-5	LULO-TC-DN3_Tc_N_CD40L-	1
CASSGQGKYEQYF	V5-6	J2-7	LULO-TC-DN3_Tc_N_CD40L-	2
CASSGQGNEQFF	V5-6	J2-1	LULO-TC-DN3_Tc_N_CD40L-	28
CASSGQGVNEKLFF	V5-6	J1-4	LULO-TC-DN3_Tc_N_CD40L-	1
CASSGRDRGLREQYV	V5-6	J2-7	LULO-TC-DN3_Tc_N_CD40L-	2
CASSGREGNVYGYTF	V5-6	J1-2	LULO-TC-DN3_Tc_N_CD40L-	2
CASSGRGQTQYF	V5-6	J2-1	LULO-TC-DN3_Tc_N_CD40L-	1
CASSGRGRYQETQYF	V5-6	J2-5	LULO-TC-DN3_Tc_N_CD40L-	1
CASSGRLAGGGYNEQFF	V5-6	J2-1	LULO-TC-DN3_Tc_N_CD40L-	1
CASSGRSYNSPLHF	V5-6	J1-6	LULO-TC-DN3_Tc_N_CD40L-	2
CASSGRTGGYGYTF	V5-6	J1-2	LULO-TC-DN3_Tc_N_CD40L-	4
CASSGRTGPNYEQYF	V5-6	J2-7	LULO-TC-DN3_Tc_N_CD40L-	1
CASSGRTGPNYEQYV	V5-6	J2-7	LULO-TC-DN3_Tc_N_CD40L-	2
CASSGSGADTQYF	V5-6	J2-3	LULO-TC-DN3_Tc_N_CD40L-	1
CASSGSGTGHPPLHF	V5-6	J1-6	LULO-TC-DN3_Tc_N_CD40L-	56
CASSGSGTGHPPLHL	V5-6	J1-2	LULO-TC-DN3_Tc_N_CD40L-	1
CASSGSRDRGSGELFF	V5-6	J2-2	LULO-TC-DN3_Tc_N_CD40L-	1
CASSGSRETETQYF	V5-6	J2-1	LULO-TC-DN3_Tc_N_CD40L-	1
CASSGSRETETQYF	V5-6	J2-5	LULO-TC-DN3_Tc_N_CD40L-	1
CASSGSSGGAYEQYF	V5-6	J2-7	LULO-TC-DN3_Tc_N_CD40L-	1
CASSGTDYGYTF	V5-6	J1-2	LULO-TC-DN3_Tc_N_CD40L-	18
CASSGTGFEQYF	V5-6	J2-7	LULO-TC-DN3_Tc_N_CD40L-	2
CASSGTGHDNQPQHF	V5-6	J1-5	LULO-TC-DN3_Tc_N_CD40L-	1
CASSGTGQGAFGGTQYF	V5-6	J2-1	LULO-TC-DN3_Tc_N_CD40L-	4
CASSGTGQGAFGGTQYF	V5-6	J2-5	LULO-TC-DN3_Tc_N_CD40L-	153
CASSGTGQGAFGGTQYF	V5-6	J2-7	LULO-TC-DN3_Tc_N_CD40L-	12
CASSGTGQRAFGGTQYF	V5-6	J2-5	LULO-TC-DN3_Tc_N_CD40L-	1
CASSGTGSNQPQHF	V5-6	J1-5	LULO-TC-DN3_Tc_N_CD40L-	2
CASSGTGTANTGELFF	V5-6	J2-2	LULO-TC-DN3_Tc_N_CD40L-	1
CASSGTSGAGTGELFF	V5-6	J2-2	LULO-TC-DN3_Tc_N_CD40L-	1
CASSGTSGGARDEQFF	V5-6	J2-1	LULO-TC-DN3_Tc_N_CD40L-	1
CASSGTSGGARDKQYF	V5-6	J1-5	LULO-TC-DN3_Tc_N_CD40L-	1
CASSGTSGGARDTQYF	V5-6	J2-3	LULO-TC-DN3_Tc_N_CD40L-	30
CASSGTSGGGRDTQYF	V5-6	J2-3	LULO-TC-DN3_Tc_N_CD40L-	1
CASSGTVTDTQYF	V5-6	J2-3	LULO-TC-DN3_Tc_N_CD40L-	1
CASSGTVYSNQPQHF	V5-6	J1-5	LULO-TC-DN3_Tc_N_CD40L-	1
CASSGWTGGEGNEQFF	V5-6	J2-3	LULO-TC-DN3_Tc_N_CD40L-	1
CASSGWTGGYEQYF	V5-6	J2-6J2-7	LULO-TC-DN3_Tc_N_CD40L-	1
CASSGYLSRGARDTEAFF	V5-6	J1-1	LULO-TC-DN3_Tc_N_CD40L-	2
CASSGYRGRRETQYF	V5-6	J2-5	LULO-TC-DN3_Tc_N_CD40L-	5
CASSGYVPASSYNEQFF	V5-6	J2-1	LULO-TC-DN3_Tc_N_CD40L-	1
CASSHAGGTDTQYF	V5-6	J2-3	LULO-TC-DN3_Tc_N_CD40L-	1
CASSHASNYGYTF	V5-6	J1-2	LULO-TC-DN3_Tc_N_CD40L-	2
CASSHDMYNQPQHF	V5-6	J1-5	LULO-TC-DN3_Tc_N_CD40L-	1
CASSHDRAPYEKYF	V5-6	J2-7	LULO-TC-DN3_Tc_N_CD40L-	1
CASSHDRAPYEQYF	V5-6	J2-1	LULO-TC-DN3_Tc_N_CD40L-	5
CASSHDRAPYEQYF	V5-6	J2-4	LULO-TC-DN3_Tc_N_CD40L-	2
CASSHDRAPYEQYF	V5-6	J2-5	LULO-TC-DN3_Tc_N_CD40L-	1
CASSHDRAPYEQYF	V5-6	J2-7	LULO-TC-DN3_Tc_N_CD40L-	229
CASSHDRMQDGYTF	V5-6	J1-2	LULO-TC-DN3_Tc_N_CD40L-	1
CASSHDRVQDGYTF	V5-6	J1-2	LULO-TC-DN3_Tc_N_CD40L-	534
CASSHDRVQDGYTL	V5-6	J1-2	LULO-TC-DN3_Tc_N_CD40L-	2
CASSHDTYGYTF	V5-6	J1-2	LULO-TC-DN3_Tc_N_CD40L-	1
CASSHEGYNQPQHF	V5-6	J1-5	LULO-TC-DN3_Tc_N_CD40L-	17
CASSHFSGDRDEQYF	V5-6	J2-7	LULO-TC-DN3_Tc_N_CD40L-	1
CASSHGGGRGYTF	V5-6	J1-2	LULO-TC-DN3_Tc_N_CD40L-	2
CASSHGNTEAFF	V5-6	J1-1	LULO-TC-DN3_Tc_N_CD40L-	1
CASSHGQAGAFF	V5-6	J1-1	LULO-TC-DN3_Tc_N_CD40L-	2
CASSHGTENTEAFF	V5-6	J1-1	LULO-TC-DN3_Tc_N_CD40L-	246
CASSHGTESTEAFF	V5-6	J1-1	LULO-TC-DN3_Tc_N_CD40L-	1
CASSHGTKADTQYF	V5-6	J2-3	LULO-TC-DN3_Tc_N_CD40L-	6
CASSHHRGVSEKLFF	V5-6	J1-4	LULO-TC-DN3_Tc_N_CD40L-	1
CASSHLLVYEQYF	V5-6	J2-7	LULO-TC-DN3_Tc_N_CD40L-	1
CASSHLPRSYNEQFF	V5-6	J2-1	LULO-TC-DN3_Tc_N_CD40L-	2
CASSHNSGFIKTQYF	V5-6	J2-5	LULO-TC-DN3_Tc_N_CD40L-	15
CASSHNSGFIKTQYF	V5-6	J2-7	LULO-TC-DN3_Tc_N_CD40L-	1
CASSHPADIEETQYF	V5-6	J2-5	LULO-TC-DN3_Tc_N_CD40L-	4
CASSHPLDRGITGELFF	V5-6	J2-2	LULO-TC-DN3_Tc_N_CD40L-	329
CASSHPLGGYEQYF	V5-6	J2-7	LULO-TC-DN3_Tc_N_CD40L-	1
CASSHPMTGEFTEAFF	V5-6	J1-1	LULO-TC-DN3_Tc_N_CD40L-	1
CASSHPRDRVNNEQFF	V5-6	J2-1	LULO-TC-DN3_Tc_N_CD40L-	2
CASSHPSAFSGNTIYF	V5-6	J1-3	LULO-TC-DN3_Tc_N_CD40L-	2
CASSHPSPALGYTDTQYF	V5-6	J2-3	LULO-TC-DN3_Tc_N_CD40L-	1
CASSHRDSNQPQHF	V5-6	J1-5	LULO-TC-DN3_Tc_N_CD40L-	2
CASSHREAAYEQYF	V5-6	J2-7	LULO-TC-DN3_Tc_N_CD40L-	1
CASSHRGAGGPRYEQYF	V5-6	J2-7	LULO-TC-DN3_Tc_N_CD40L-	3
CASSHRGRNEQFF	V5-6	J2-1	LULO-TC-DN3_Tc_N_CD40L-	1
CASSHRGRVEQYV	V5-6	J2-7	LULO-TC-DN3_Tc_N_CD40L-	2
CASSHRPATLSSGANVLTF	V5-6	J2-6	LULO-TC-DN3_Tc_N_CD40L-	3
CASSHRQGAFDYGYTF	V5-6	J1-2	LULO-TC-DN3_Tc_N_CD40L-	2
CASSHRQGGETQYF	V5-6	J2-5	LULO-TC-DN3_Tc_N_CD40L-	1
CASSHRVSIYNEQFF	V5-6	J2-1	LULO-TC-DN3_Tc_N_CD40L-	1
CASSHSAGAQETQYF	V5-6	J2-5	LULO-TC-DN3_Tc_N_CD40L-	1
CASSHSWKATDTQYF	V5-6	J2-3	LULO-TC-DN3_Tc_N_CD40L-	3
CASSHTGTGRWEQFF	V5-6	J2-1	LULO-TC-DN3_Tc_N_CD40L-	3
CASSHTSDRVGGELFF	V5-6	J2-2	LULO-TC-DN3_Tc_N_CD40L-	2
CASSHVPRGSGGEQFF	V5-6	J2-1	LULO-TC-DN3_Tc_N_CD40L-	1
CASSHWGASGGSETQYF	V5-6	J2-5	LULO-TC-DN3_Tc_N_CD40L-	3
CASSHWGSGNTIYF	V5-6	J1-3	LULO-TC-DN3_Tc_N_CD40L-	1
CASSHWQQETQYF	V5-6	J2-5	LULO-TC-DN3_Tc_N_CD40L-	1
CASSHYGKYPEAFF	V5-6	J1-1	LULO-TC-DN3_Tc_N_CD40L-	171
CASSHYMTGPGTEAFF	V5-6	J1-1	LULO-TC-DN3_Tc_N_CD40L-	1
CASSIAAGNEQYV	V5-6	J2-7	LULO-TC-DN3_Tc_N_CD40L-	1
CASSIAAQGPNEQFF	V5-6	J2-1	LULO-TC-DN3_Tc_N_CD40L-	1
CASSIAGGKETQYF	V5-6	J2-5	LULO-TC-DN3_Tc_N_CD40L-	1
CASSIAGRGYGYTF	V5-6	J1-2	LULO-TC-DN3_Tc_N_CD40L-	2
CASSIAHRGNSPLHF	V5-6	J1-6	LULO-TC-DN3_Tc_N_CD40L-	5
CASSIALDRGHYGYTF	V5-6	J1-2	LULO-TC-DN3_Tc_N_CD40L-	2
CASSIAMNTEAFF	V5-6	J1-1	LULO-TC-DN3_Tc_N_CD40L-	1
CASSIATNMNTEAFF	V5-6	J1-1	LULO-TC-DN3_Tc_N_CD40L-	2
CASSIDGGAIGYTF	V5-6	J1-2	LULO-TC-DN3_Tc_N_CD40L-	10
CASSIDGGVYEQYF	V5-6	J2-7	LULO-TC-DN3_Tc_N_CD40L-	1
CASSIDGSTNTEAFF	V5-6	J1-1	LULO-TC-DN3_Tc_N_CD40L-	1
CASSIDHAQGSSGYGYTF	V5-6	J1-2	LULO-TC-DN3_Tc_N_CD40L-	2
CASSIDLSRNQPQHF	V5-6	J1-5	LULO-TC-DN3_Tc_N_CD40L-	1
CASSIDPGAPRTGEQFF	V5-6	J2-1	LULO-TC-DN3_Tc_N_CD40L-	1
CASSIDPGAVGELFF	V5-6	J2-2	LULO-TC-DN3_Tc_N_CD40L-	1
CASSIDRGAIGFTF	V5-6	J1-2	LULO-TC-DN3_Tc_N_CD40L-	1
CASSIDRGAIGYTF	V5-6	J1-2	LULO-TC-DN3_Tc_N_CD40L-	333
CASSIDRGYQEFF	V5-6	J2-1	LULO-TC-DN3_Tc_N_CD40L-	3
CASSIDRGYTEAFF	V5-6	J1-1	LULO-TC-DN3_Tc_N_CD40L-	1
CASSIDTRGASPTDTQYF	V5-6	J2-3	LULO-TC-DN3_Tc_N_CD40L-	1
CASSIEGGTPETQYF	V5-6	J2-5	LULO-TC-DN3_Tc_N_CD40L-	2
CASSIEGRNNEQFF	V5-6	J2-1	LULO-TC-DN3_Tc_N_CD40L-	1
CASSIELAGNTQYF	V5-6	J2-3	LULO-TC-DN3_Tc_N_CD40L-	1
CASSIFLDSNQPQHF	V5-6	J1-5	LULO-TC-DN3_Tc_N_CD40L-	1
CASSIGAGNGYTF	V5-6	J1-2	LULO-TC-DN3_Tc_N_CD40L-	1
CASSIGAGPAYEQYF	V5-6	J2-7	LULO-TC-DN3_Tc_N_CD40L-	1
CASSIGAGRSYEQYF	V5-6	J2-7	LULO-TC-DN3_Tc_N_CD40L-	1
CASSIGDNEQFF	V5-6	J2-1	LULO-TC-DN3_Tc_N_CD40L-	2
CASSIGDTGELFF	V5-6	J2-2	LULO-TC-DN3_Tc_N_CD40L-	23
CASSIGEGNRYNEQFF	V5-6	J2-1	LULO-TC-DN3_Tc_N_CD40L-	1
CASSIGEGSETQYF	V5-6	J2-5	LULO-TC-DN3_Tc_N_CD40L-	1
CASSIGGGTEAFF	V5-6	J1-1	LULO-TC-DN3_Tc_N_CD40L-	1
CASSIGGLNIQYF	V5-6	J2-4	LULO-TC-DN3_Tc_N_CD40L-	1
CASSIGGNTEAFF	V5-6	J1-1	LULO-TC-DN3_Tc_N_CD40L-	1
CASSIGGQYNEQFF	V5-6	J2-1	LULO-TC-DN3_Tc_N_CD40L-	10
CASSIGGQYSEQFL	V5-6	J2-1	LULO-TC-DN3_Tc_N_CD40L-	1
CASSIGGRMEQYF	V5-6	J2-1	LULO-TC-DN3_Tc_N_CD40L-	1
CASSIGGRNYGHTF	V5-6	J1-2	LULO-TC-DN3_Tc_N_CD40L-	1
CASSIGGRNYGYTF	V5-6	J1-2	LULO-TC-DN3_Tc_N_CD40L-	603
CASSIGGRRNQPQHF	V5-6	J1-5	LULO-TC-DN3_Tc_N_CD40L-	2
CASSIGGSLETQDF	V5-6	J2-5	LULO-TC-DN3_Tc_N_CD40L-	2
CASSIGGSLETQYF	V5-6	J2-1	LULO-TC-DN3_Tc_N_CD40L-	2
CASSIGGSLETQYF	V5-6	J2-3	LULO-TC-DN3_Tc_N_CD40L-	1
CASSIGGSLETQYF	V5-6	J2-5	LULO-TC-DN3_Tc_N_CD40L-	112
CASSIGGSLETQYF	V5-6	J2-7	LULO-TC-DN3_Tc_N_CD40L-	11
CASSIGGSYNEQFF	V5-6	J2-1	LULO-TC-DN3_Tc_N_CD40L-	1
CASSIGGTEAFF	V5-6	J1-1	LULO-TC-DN3_Tc_N_CD40L-	4
CASSIGGTGELFF	V5-6	J2-2	LULO-TC-DN3_Tc_N_CD40L-	1
CASSIGGTPNEQFF	V5-6	J2-1	LULO-TC-DN3_Tc_N_CD40L-	2
CASSIGGVTAFF	V5-6	J1-1	LULO-TC-DN3_Tc_N_CD40L-	2
CASSIGHEKGIQYF	V5-6	J2-4	LULO-TC-DN3_Tc_N_CD40L-	1
CASSIGHEKGIQYF	V5-6	J2-7	LULO-TC-DN3_Tc_N_CD40L-	1
CASSIGKVTEAFF	V5-6	J1-1	LULO-TC-DN3_Tc_N_CD40L-	1
CASSIGNTEAFF	V5-6	J1-1	LULO-TC-DN3_Tc_N_CD40L-	1
CASSIGPDRVENEQYF	V5-6	J2-7	LULO-TC-DN3_Tc_N_CD40L-	1
CASSIGPLGEQFF	V5-6	J2-1	LULO-TC-DN3_Tc_N_CD40L-	1
CASSIGQETQYF	V5-6	J2-5	LULO-TC-DN3_Tc_N_CD40L-	1
CASSIGQGGTDTQYF	V5-6	J2-3	LULO-TC-DN3_Tc_N_CD40L-	20
CASSIGQGIYEQYF	V5-6	J2-7	LULO-TC-DN3_Tc_N_CD40L-	1
CASSIGQGNSPLHF	V5-6	J1-6	LULO-TC-DN3_Tc_N_CD40L-	1
CASSIGRGTTDTQYF	V5-6	J2-3	LULO-TC-DN3_Tc_N_CD40L-	1
CASSIGRQVADTQYF	V5-6	J2-3	LULO-TC-DN3_Tc_N_CD40L-	2
CASSIGTAQETQYF	V5-6	J2-5	LULO-TC-DN3_Tc_N_CD40L-	1
CASSIGTAYRTNEKLFF	V5-6	J1-4	LULO-TC-DN3_Tc_N_CD40L-	1
CASSIGTGFKETQYF	V5-6	J2-4J2-5	LULO-TC-DN3_Tc_N_CD40L-	1
CASSIGTGGAQPQHF	V5-6	J1-5	LULO-TC-DN3_Tc_N_CD40L-	1
CASSIGTGKTEAFF	V5-6	J1-1	LULO-TC-DN3_Tc_N_CD40L-	1
CASSIGTGNDYGYTF	V5-6	J1-2	LULO-TC-DN3_Tc_N_CD40L-	2
CASSIGTIPLNTEAFF	V5-6	J1-1	LULO-TC-DN3_Tc_N_CD40L-	2
CASSIGTPAEAFF	V5-6	J1-1	LULO-TC-DN3_Tc_N_CD40L-	1
CASSIGTSGGPSYNEQFF	V5-6	J2-1	LULO-TC-DN3_Tc_N_CD40L-	1
CASSIIGLNTEAFF	V5-6	J1-1	LULO-TC-DN3_Tc_N_CD40L-	1
CASSIKALAGGTQYF	V5-6	J2-3	LULO-TC-DN3_Tc_N_CD40L-	1
CASSIKGDRDTFFLTQYF	V5-6	J2-3	LULO-TC-DN3_Tc_N_CD40L-	1
CASSILGETYSNQPRHF	V5-6	J1-5	LULO-TC-DN3_Tc_N_CD40L-	1
CASSILRDRGDQPQHF	V5-6	J1-5	LULO-TC-DN3_Tc_N_CD40L-	1
CASSILRGFGLDTQYF	V5-6	J2-3	LULO-TC-DN3_Tc_N_CD40L-	1
CASSILSGNEQFF	V5-6	J2-1	LULO-TC-DN3_Tc_N_CD40L-	1
CASSILSSGGRKSSPLHF	V5-6	J1-6	LULO-TC-DN3_Tc_N_CD40L-	1
CASSILTGANQPQHF	V5-6	J1-5	LULO-TC-DN3_Tc_N_CD40L-	2
CASSIMETEAFF	V5-6	J1-1	LULO-TC-DN3_Tc_N_CD40L-	3
CASSINPGQGFYEQYF	V5-6	J2-7	LULO-TC-DN3_Tc_N_CD40L-	1
CASSINRGIQETQYF	V5-6	J2-5	LULO-TC-DN3_Tc_N_CD40L-	1
CASSINRGIQETQYF	V5-6	J2-7	LULO-TC-DN3_Tc_N_CD40L-	1
CASSIPGQRNTEAFF	V5-6	J1-1	LULO-TC-DN3_Tc_N_CD40L-	3
CASSIPGRTPEAFF	V5-6	J1-1	LULO-TC-DN3_Tc_N_CD40L-	1
CASSIPRGGAGGYTF	V5-6	J1-2	LULO-TC-DN3_Tc_N_CD40L-	2
CASSIPRRGRYEQYF	V5-6	J2-7	LULO-TC-DN3_Tc_N_CD40L-	1
CASSIPRTGAAKDTQYF	V5-6	J2-3	LULO-TC-DN3_Tc_N_CD40L-	1
CASSIPRTGAARDTQYF	V5-6	J2-3	LULO-TC-DN3_Tc_N_CD40L-	627
CASSIPRTGAVRDTQYF	V5-6	J2-3	LULO-TC-DN3_Tc_N_CD40L-	1
CASSIPSPQETQYF	V5-6	J2-5	LULO-TC-DN3_Tc_N_CD40L-	2
CASSIQGAMAEQYF	V5-6	J2-7	LULO-TC-DN3_Tc_N_CD40L-	2
CASSIQGMGTEAFF	V5-6	J1-1	LULO-TC-DN3_Tc_N_CD40L-	1
CASSIQGTGGGQPQHF	V5-6	J1-5	LULO-TC-DN3_Tc_N_CD40L-	1
CASSIQLAGGFRDTQYF	V5-6	J2-3	LULO-TC-DN3_Tc_N_CD40L-	1
CASSIRASSNQPQHF	V5-6	J1-5	LULO-TC-DN3_Tc_N_CD40L-	1
CASSIRATNEKLFF	V5-6	J1-4	LULO-TC-DN3_Tc_N_CD40L-	1
CASSIRDRETQYF	V5-6	J2-5	LULO-TC-DN3_Tc_N_CD40L-	4
CASSIRDRGSYEQYF	V5-6	J2-7	LULO-TC-DN3_Tc_N_CD40L-	1
CASSIRDRVHQPQHF	V5-6	J1-5	LULO-TC-DN3_Tc_N_CD40L-	1
CASSIRGGQGTYEQYF	V5-6	J2-7	LULO-TC-DN3_Tc_N_CD40L-	1
CASSIRGNHYEQYF	V5-6	J2-7	LULO-TC-DN3_Tc_N_CD40L-	1
CASSIRLGFYEQFF	V5-6	J2-1	LULO-TC-DN3_Tc_N_CD40L-	1
CASSIRLHKTSTDTQYF	V5-6	J2-3	LULO-TC-DN3_Tc_N_CD40L-	1
CASSIRPISEAFF	V5-6	J1-1	LULO-TC-DN3_Tc_N_CD40L-	1
CASSIRPSGGPRYNEQFF	V5-6	J2-1	LULO-TC-DN3_Tc_N_CD40L-	1
CASSIRRQVNNSPLHF	V5-6	J1-6	LULO-TC-DN3_Tc_N_CD40L-	1
CASSIRSRGQGEAFF	V5-6	J1-1	LULO-TC-DN3_Tc_N_CD40L-	1
CASSIRTGTYNEQFF	V5-6	J2-1	LULO-TC-DN3_Tc_N_CD40L-	2
CASSISAGDSLYGYTF	V5-6	J1-2	LULO-TC-DN3_Tc_N_CD40L-	1
CASSISAGGFEKLFF	V5-6	J1-4	LULO-TC-DN3_Tc_N_CD40L-	1
CASSISARSTDTQYF	V5-6	J2-3	LULO-TC-DN3_Tc_N_CD40L-	1
CASSISGQGLAGIQPQHF	V5-6	J1-5	LULO-TC-DN3_Tc_N_CD40L-	1
CASSISGQGLAGNQPQHF	V5-6	J1-5	LULO-TC-DN3_Tc_N_CD40L-	242
CASSISGQGLAGNRPQHF	V5-6	J1-5	LULO-TC-DN3_Tc_N_CD40L-	1
CASSISGSNYNEQFF	V5-6	J2-1	LULO-TC-DN3_Tc_N_CD40L-	1
CASSISGSYEQYF	V5-6	J2-7	LULO-TC-DN3_Tc_N_CD40L-	1
CASSISNQPQHF	V5-6	J1-5	LULO-TC-DN3_Tc_N_CD40L-	3
CASSISPSSYNEQFF	V5-6	J2-1	LULO-TC-DN3_Tc_N_CD40L-	3
CASSISSRDPYNEQFF	V5-6	J2-1	LULO-TC-DN3_Tc_N_CD40L-	1
CASSISSSGGKPQETQYF	V5-6	J2-5	LULO-TC-DN3_Tc_N_CD40L-	2
CASSISVAGGGGYTF	V5-6	J1-2	LULO-TC-DN3_Tc_N_CD40L-	1
CASSITGGVYGYTF	V5-6	J1-2	LULO-TC-DN3_Tc_N_CD40L-	1
CASSITGSGLVDTQYF	V5-6	J2-3	LULO-TC-DN3_Tc_N_CD40L-	1
CASSITPSSHNEQFF	V5-6	J2-1	LULO-TC-DN3_Tc_N_CD40L-	1
CASSITPSSNNEQFF	V5-6	J2-1	LULO-TC-DN3_Tc_N_CD40L-	1
CASSITPSSYNEQFF	V5-6	J2-1	LULO-TC-DN3_Tc_N_CD40L-	480
CASSITPSSYNEQFF	V5-6	J2-7	LULO-TC-DN3_Tc_N_CD40L-	3
CASSITSRVHEAFF	V5-6	J1-1	LULO-TC-DN3_Tc_N_CD40L-	1
CASSITYEQYF	V5-6	J2-7	LULO-TC-DN3_Tc_N_CD40L-	1
CASSIVDRAGETQYF	V5-6	J2-5	LULO-TC-DN3_Tc_N_CD40L-	1
CASSIVDTGPGETQYF	V5-6	J2-7	LULO-TC-DN3_Tc_N_CD40L-	1
CASSIVETRANTGELFF	V5-6	J2-2	LULO-TC-DN3_Tc_N_CD40L-	1
CASSIVGLPDQETQYF	V5-6	J2-5	LULO-TC-DN3_Tc_N_CD40L-	2
CASSIVIRNTGDYGYTF	V5-6	J1-2	LULO-TC-DN3_Tc_N_CD40L-	1
CASSIVQDRVDSGYTF	V5-6	J1-2	LULO-TC-DN3_Tc_N_CD40L-	1
CASSIVQYNEQFF	V5-6	J2-1	LULO-TC-DN3_Tc_N_CD40L-	2
CASSIVRGETQYF	V5-6	J2-5	LULO-TC-DN3_Tc_N_CD40L-	1
CASSIWESNTEAFF	V5-6	J1-1	LULO-TC-DN3_Tc_N_CD40L-	1
CASSIWGAESETQYF	V5-6	J2-5	LULO-TC-DN3_Tc_N_CD40L-	1
CASSIWGGRETQYF	V5-6	J2-1	LULO-TC-DN3_Tc_N_CD40L-	3
CASSIWGGRETQYF	V5-6	J2-3	LULO-TC-DN3_Tc_N_CD40L-	1
CASSIWGGRETQYF	V5-6	J2-5	LULO-TC-DN3_Tc_N_CD40L-	108
CASSIWGGRETQYF	V5-6	J2-7	LULO-TC-DN3_Tc_N_CD40L-	7
CASSIWTPNTGELFF	V5-6	J2-2	LULO-TC-DN3_Tc_N_CD40L-	1
CASSIWTSGNNEQFF	V5-6	J2-1	LULO-TC-DN3_Tc_N_CD40L-	1
CASSKGGRRELFF	V5-6	J2-2	LULO-TC-DN3_Tc_N_CD40L-	146
CASSKGNTEAFF	V5-6	J1-1	LULO-TC-DN3_Tc_N_CD40L-	12
CASSKGPLMSSYNSPLHF	V5-6	J1-6	LULO-TC-DN3_Tc_N_CD40L-	23
CASSKGRGTGNTIYF	V5-6	J1-3	LULO-TC-DN3_Tc_N_CD40L-	3
CASSKGSSKYLDNEQFF	V5-6	J2-1	LULO-TC-DN3_Tc_N_CD40L-	1
CASSKGYEQYF	V5-6	J2-7	LULO-TC-DN3_Tc_N_CD40L-	30
CASSKHGTEAFF	V5-6	J1-1	LULO-TC-DN3_Tc_N_CD40L-	2
CASSKHRGGGERGGIQYF	V5-6	J2-1	LULO-TC-DN3_Tc_N_CD40L-	1
CASSKHRGGGETGGIQYF	V5-6	J2-1	LULO-TC-DN3_Tc_N_CD40L-	1
CASSKHRGGGETGGIQYF	V5-6	J2-4	LULO-TC-DN3_Tc_N_CD40L-	7
CASSKPTGGGYEQYF	V5-6	J2-7	LULO-TC-DN3_Tc_N_CD40L-	1
CASSKQGKYNEQFF	V5-6	J2-1	LULO-TC-DN3_Tc_N_CD40L-	2
CASSKRSGLGTGELFF	V5-6	J2-2	LULO-TC-DN3_Tc_N_CD40L-	1
CASSKRTGGVYNEQFF	V5-6	J2-1	LULO-TC-DN3_Tc_N_CD40L-	1
CASSKSGQPYNEQFF	V5-6	J2-1	LULO-TC-DN3_Tc_N_CD40L-	1
CASSKTGGENYGYTF	V5-6	J1-2	LULO-TC-DN3_Tc_N_CD40L-	1
CASSKTGGTQKANYGYTF	V5-6	J1-2	LULO-TC-DN3_Tc_N_CD40L-	1
CASSL	V5-6	J2-1	LULO-TC-DN3_Tc_N_CD40L-	3
CASSL	V5-6	J2-4	LULO-TC-DN3_Tc_N_CD40L-	16
CASSL	V5-6	J2-5	LULO-TC-DN3_Tc_N_CD40L-	1
CASSL	V5-6	J2-7	LULO-TC-DN3_Tc_N_CD40L-	1
CASSLAAGGGGYTF	V5-6	J1-2	LULO-TC-DN3_Tc_N_CD40L-	24
CASSLAAGSGNTIYF	V5-6	J1-3	LULO-TC-DN3_Tc_N_CD40L-	1
CASSLAAGTGPLYGYTF	V5-6	J1-2	LULO-TC-DN3_Tc_N_CD40L-	1
CASSLAAGTRTEAFF	V5-6	J1-1	LULO-TC-DN3_Tc_N_CD40L-	22
CASSLAARDGSYEQYF	V5-6	J2-7	LULO-TC-DN3_Tc_N_CD40L-	2
CASSLAARGTEAFF	V5-6	J1-1	LULO-TC-DN3_Tc_N_CD40L-	1
CASSLADRQYF	V5-6	J2-7	LULO-TC-DN3_Tc_N_CD40L-	41
CASSLADRVFYGYTF	V5-6	J1-2	LULO-TC-DN3_Tc_N_CD40L-	2
CASSLADSGEQFF	V5-6	J2-1	LULO-TC-DN3_Tc_N_CD40L-	1
CASSLADSQNEQFF	V5-6	J2-1	LULO-TC-DN3_Tc_N_CD40L-	28
CASSLADYEQYF	V5-6	J2-1	LULO-TC-DN3_Tc_N_CD40L-	15
CASSLADYEQYF	V5-6	J2-4	LULO-TC-DN3_Tc_N_CD40L-	2
CASSLADYEQYF	V5-6	J2-7	LULO-TC-DN3_Tc_N_CD40L-	278
CASSLAEGLNTEAFF	V5-6	J1-1	LULO-TC-DN3_Tc_N_CD40L-	1
CASSLAEGNTEAFF	V5-6	J1-1	LULO-TC-DN3_Tc_N_CD40L-	8
CASSLAFSGAQETQYF	V5-6	J2-1	LULO-TC-DN3_Tc_N_CD40L-	4
CASSLAFSGAQETQYF	V5-6	J2-5	LULO-TC-DN3_Tc_N_CD40L-	349
CASSLAFSGAQETQYF	V5-6	J2-7	LULO-TC-DN3_Tc_N_CD40L-	29
CASSLAFSGAQETRYF	V5-6	J2-5	LULO-TC-DN3_Tc_N_CD40L-	2
CASSLAFSGGPQETQYF	V5-6	J2-5	LULO-TC-DN3_Tc_N_CD40L-	2
CASSLAGASGNEQFF	V5-6	J2-1	LULO-TC-DN3_Tc_N_CD40L-	3
CASSLAGASHEQYF	V5-6	J2-7	LULO-TC-DN3_Tc_N_CD40L-	1
CASSLAGEGREAFF	V5-6	J1-1	LULO-TC-DN3_Tc_N_CD40L-	12
CASSLAGGELFF	V5-6	J2-2	LULO-TC-DN3_Tc_N_CD40L-	370
CASSLAGGRETQYF	V5-6	J2-1	LULO-TC-DN3_Tc_N_CD40L-	3
CASSLAGGRETQYF	V5-6	J2-5	LULO-TC-DN3_Tc_N_CD40L-	243
CASSLAGGRETQYF	V5-6	J2-7	LULO-TC-DN3_Tc_N_CD40L-	23
CASSLAGKGRVGDTQYF	V5-6	J2-3	LULO-TC-DN3_Tc_N_CD40L-	3
CASSLAGKQAGIELFF	V5-6	J1-4	LULO-TC-DN3_Tc_N_CD40L-	1
CASSLAGLDTEAFF	V5-6	J1-1	LULO-TC-DN3_Tc_N_CD40L-	1
CASSLAGLEAFF	V5-6	J1-1	LULO-TC-DN3_Tc_N_CD40L-	4
CASSLAGMGTNEKLFF	V5-6	J1-4	LULO-TC-DN3_Tc_N_CD40L-	2
CASSLAGMLFF	V5-6	J2-1	LULO-TC-DN3_Tc_N_CD40L-	1
CASSLAGPEAFF	V5-6	J1-1	LULO-TC-DN3_Tc_N_CD40L-	1
CASSLAGPGELFF	V5-6	J2-2	LULO-TC-DN3_Tc_N_CD40L-	20
CASSLAGPGYEQYF	V5-6	J2-7	LULO-TC-DN3_Tc_N_CD40L-	2
CASSLAGPNTEAFF	V5-6	J1-1	LULO-TC-DN3_Tc_N_CD40L-	1
CASSLAGPYNEQFF	V5-6	J2-1	LULO-TC-DN3_Tc_N_CD40L-	2
CASSLAGQANEKLFF	V5-6	J1-4	LULO-TC-DN3_Tc_N_CD40L-	15
CASSLAGQGNEQYF	V5-6	J2-7	LULO-TC-DN3_Tc_N_CD40L-	1
CASSLAGQGPEAFF	V5-6	J1-1	LULO-TC-DN3_Tc_N_CD40L-	4
CASSLAGRMEQYF	V5-6	J2-7	LULO-TC-DN3_Tc_N_CD40L-	3
CASSLAGSAEAFF	V5-6	J1-1	LULO-TC-DN3_Tc_N_CD40L-	3
CASSLAGSGTEAFF	V5-6	J1-1	LULO-TC-DN3_Tc_N_CD40L-	1
CASSLAGSPLHF	V5-6	J1-6	LULO-TC-DN3_Tc_N_CD40L-	1
CASSLAGTADGYTF	V5-6	J1-2	LULO-TC-DN3_Tc_N_CD40L-	1
CASSLAGTGLRNTIYF	V5-6	J1-3	LULO-TC-DN3_Tc_N_CD40L-	26
CASSLAGTQAGIELFF	V5-6	J1-4	LULO-TC-DN3_Tc_N_CD40L-	158
CASSLAGTSSRHEQFF	V5-6	J2-1	LULO-TC-DN3_Tc_N_CD40L-	1
CASSLAGTYEQYF	V5-6	J2-7	LULO-TC-DN3_Tc_N_CD40L-	1
CASSLAGVGRAYEQYF	V5-6	J2-7	LULO-TC-DN3_Tc_N_CD40L-	1
CASSLAGVNIKSNEQYV	V5-6	J2-1	LULO-TC-DN3_Tc_N_CD40L-	5
CASSLAGVNIKSNEQYV	V5-6	J2-7	LULO-TC-DN3_Tc_N_CD40L-	223
CASSLAGVVDSYNEQFF	V5-6	J2-1	LULO-TC-DN3_Tc_N_CD40L-	3
CASSLAGVYEQYF	V5-6	J2-7	LULO-TC-DN3_Tc_N_CD40L-	1
CASSLAGYRGETQYF	V5-6	J2-5	LULO-TC-DN3_Tc_N_CD40L-	2
CASSLAIRQGAGELFF	V5-6	J2-2	LULO-TC-DN3_Tc_N_CD40L-	315
CASSLAIRQRAGELFF	V5-6	J2-2	LULO-TC-DN3_Tc_N_CD40L-	2
CASSLAKGFFTEAFF	V5-6	J1-1	LULO-TC-DN3_Tc_N_CD40L-	4
CASSLAKTEAFF	V5-6	J1-1	LULO-TC-DN3_Tc_N_CD40L-	2
CASSLALAGATPQETQYF	V5-6	J2-5	LULO-TC-DN3_Tc_N_CD40L-	3
CASSLALAIDEQYF	V5-6	J2-4	LULO-TC-DN3_Tc_N_CD40L-	1
CASSLALAIDEQYF	V5-6	J2-5	LULO-TC-DN3_Tc_N_CD40L-	1
CASSLALAIDEQYF	V5-6	J2-7	LULO-TC-DN3_Tc_N_CD40L-	165
CASSLALEIDEQYF	V5-6	J2-7	LULO-TC-DN3_Tc_N_CD40L-	2
CASSLALGAGELFF	V5-6	J2-2	LULO-TC-DN3_Tc_N_CD40L-	61
CASSLALGGSTEAFF	V5-6	J1-1	LULO-TC-DN3_Tc_N_CD40L-	1
CASSLALGTGRSPLHF	V5-6	J1-6	LULO-TC-DN3_Tc_N_CD40L-	1
CASSLALGTRYSNQPQHF	V5-6	J1-5	LULO-TC-DN3_Tc_N_CD40L-	1
CASSLALQGARHEQFF	V5-6	J2-1	LULO-TC-DN3_Tc_N_CD40L-	33
CASSLALRGTPSTDTQYF	V5-6	J2-3	LULO-TC-DN3_Tc_N_CD40L-	32
CASSLALRSGSTDTQYF	V5-6	J2-3	LULO-TC-DN3_Tc_N_CD40L-	1
CASSLALRTGVIF	V5-6	J2-1J2-7	LULO-TC-DN3_Tc_N_CD40L-	1
CASSLALSEEQFF	V5-6	J2-1	LULO-TC-DN3_Tc_N_CD40L-	409
CASSLALSEEQFF	V5-6	J2-7	LULO-TC-DN3_Tc_N_CD40L-	10
CASSLALTGRTYNSPLHF	V5-6	J1-6	LULO-TC-DN3_Tc_N_CD40L-	2
CASSLALWGTPSTDTQYF	V5-6	J2-3	LULO-TC-DN3_Tc_N_CD40L-	1
CASSLAMEAFF	V5-6	J1-1	LULO-TC-DN3_Tc_N_CD40L-	434
CASSLAMEAGG	V5-6	J1-1	LULO-TC-DN3_Tc_N_CD40L-	1
CASSLAMEAVV	V5-6	J1-1	LULO-TC-DN3_Tc_N_CD40L-	1
CASSLAMGAFF	V5-6	J1-1	LULO-TC-DN3_Tc_N_CD40L-	1
CASSLAMGLAADTQYF	V5-6	J2-3	LULO-TC-DN3_Tc_N_CD40L-	3
CASSLANGGPLDTQYF	V5-6	J2-3	LULO-TC-DN3_Tc_N_CD40L-	1
CASSLANLAGDYNEQFF	V5-6	J2-1	LULO-TC-DN3_Tc_N_CD40L-	31
CASSLAPDTGPYNEQFF	V5-6	J2-1	LULO-TC-DN3_Tc_N_CD40L-	201
CASSLAPDTGPYNEQFF	V5-6	J2-7	LULO-TC-DN3_Tc_N_CD40L-	2
CASSLAPGHKVGYTF	V5-6	J1-2	LULO-TC-DN3_Tc_N_CD40L-	1
CASSLAPGQGRTGELFF	V5-6	J2-2	LULO-TC-DN3_Tc_N_CD40L-	1
CASSLAPGTGVGYTF	V5-6	J1-2	LULO-TC-DN3_Tc_N_CD40L-	2
CASSLAPRGGELFF	V5-6	J2-2	LULO-TC-DN3_Tc_N_CD40L-	6
CASSLAPSGGGTPYNEQFF	V5-6	J2-1	LULO-TC-DN3_Tc_N_CD40L-	1
CASSLAPSGGGTSYNEQFF	V5-6	J2-1	LULO-TC-DN3_Tc_N_CD40L-	403
CASSLAPSGGGTSYNEQFF	V5-6	J2-7	LULO-TC-DN3_Tc_N_CD40L-	9
CASSLAPSGGPNNEQFF	V5-6	J2-1	LULO-TC-DN3_Tc_N_CD40L-	1
CASSLAPSGGVNEQFF	V5-6	J2-1	LULO-TC-DN3_Tc_N_CD40L-	1
CASSLAPSGGVSYEQYV	V5-6	J2-7	LULO-TC-DN3_Tc_N_CD40L-	1
CASSLAPSGGVTSYNEQFF	V5-6	J2-1	LULO-TC-DN3_Tc_N_CD40L-	1
CASSLAPTGIDTEAFF	V5-6	J1-1	LULO-TC-DN3_Tc_N_CD40L-	53
CASSLAPYTGPYNEQFF	V5-6	J2-1	LULO-TC-DN3_Tc_N_CD40L-	1
CASSLAQAHWQYV	V5-6	J2-7	LULO-TC-DN3_Tc_N_CD40L-	1
CASSLAQGEYEQYF	V5-6	J2-7	LULO-TC-DN3_Tc_N_CD40L-	9
CASSLAQGGGTYEQYF	V5-6	J2-7	LULO-TC-DN3_Tc_N_CD40L-	4
CASSLAQGPYEQYV	V5-6	J2-7	LULO-TC-DN3_Tc_N_CD40L-	4
CASSLAQGTGANVLTF	V5-6	J2-6	LULO-TC-DN3_Tc_N_CD40L-	2
CASSLAQVITVYGYTF	V5-6	J1-2	LULO-TC-DN3_Tc_N_CD40L-	1
CASSLARDEQYF	V5-6	J2-7	LULO-TC-DN3_Tc_N_CD40L-	1
CASSLARDLQESQYF	V5-6	J2-5	LULO-TC-DN3_Tc_N_CD40L-	1
CASSLARDLQETPYF	V5-6	J2-5	LULO-TC-DN3_Tc_N_CD40L-	1
CASSLARDLQETQYF	V5-6	J2-1	LULO-TC-DN3_Tc_N_CD40L-	14
CASSLARDLQETQYF	V5-6	J2-3	LULO-TC-DN3_Tc_N_CD40L-	1
CASSLARDLQETQYF	V5-6	J2-5	LULO-TC-DN3_Tc_N_CD40L-	612
CASSLARDLQETQYF	V5-6	J2-7	LULO-TC-DN3_Tc_N_CD40L-	74
CASSLARDLQETQYI	V5-6	J2-5	LULO-TC-DN3_Tc_N_CD40L-	1
CASSLARDLQGTQYF	V5-6	J2-5	LULO-TC-DN3_Tc_N_CD40L-	2
CASSLARDLRETQYF	V5-6	J2-5	LULO-TC-DN3_Tc_N_CD40L-	1
CASSLARDRSYEQYF	V5-6	J2-7	LULO-TC-DN3_Tc_N_CD40L-	1
CASSLARDSPYNEQFF	V5-6	J2-1	LULO-TC-DN3_Tc_N_CD40L-	1
CASSLARDTNTGELFF	V5-6	J2-2	LULO-TC-DN3_Tc_N_CD40L-	2
CASSLARDYQETQYF	V5-6	J2-5	LULO-TC-DN3_Tc_N_CD40L-	3
CASSLARGEAQYF	V5-6	J2-5	LULO-TC-DN3_Tc_N_CD40L-	2
CASSLARGGDRRDTQYF	V5-6	J2-3	LULO-TC-DN3_Tc_N_CD40L-	178
CASSLARGGGGVKSYNEQFF	V5-6	J2-1	LULO-TC-DN3_Tc_N_CD40L-	1
CASSLARGLATDTQYF	V5-6	J2-3	LULO-TC-DN3_Tc_N_CD40L-	4
CASSLARGNEQFF	V5-6	J2-1	LULO-TC-DN3_Tc_N_CD40L-	1
CASSLARGQGRSPLHF	V5-6	J1-6	LULO-TC-DN3_Tc_N_CD40L-	3
CASSLARGRETQYF	V5-6	J2-5	LULO-TC-DN3_Tc_N_CD40L-	1
CASSLARHSYEQYF	V5-6	J2-7	LULO-TC-DN3_Tc_N_CD40L-	2
CASSLARKAGGLDTQYF	V5-6	J2-3	LULO-TC-DN3_Tc_N_CD40L-	3
CASSLARRGNTGELFF	V5-6	J2-2	LULO-TC-DN3_Tc_N_CD40L-	4
CASSLARRSTEAFF	V5-6	J1-1	LULO-TC-DN3_Tc_N_CD40L-	1
CASSLARVEAQYF	V5-6	J2-5	LULO-TC-DN3_Tc_N_CD40L-	211
CASSLARVEAQYF	V5-6	J2-7	LULO-TC-DN3_Tc_N_CD40L-	13
CASSLARWGADSPLHF	V5-6	J1-6	LULO-TC-DN3_Tc_N_CD40L-	5
CASSLASAGGGETQYF	V5-6	J2-5	LULO-TC-DN3_Tc_N_CD40L-	2
CASSLASAGRNEQFF	V5-6	J2-1	LULO-TC-DN3_Tc_N_CD40L-	324
CASSLASAGRNEQFF	V5-6	J2-5	LULO-TC-DN3_Tc_N_CD40L-	1
CASSLASAGRNEQFF	V5-6	J2-7	LULO-TC-DN3_Tc_N_CD40L-	3
CASSLASDFTNEQFF	V5-6	J2-1	LULO-TC-DN3_Tc_N_CD40L-	4
CASSLASGDRPNYGYTF	V5-6	J1-2	LULO-TC-DN3_Tc_N_CD40L-	3
CASSLASGGNTEAFF	V5-6	J1-1	LULO-TC-DN3_Tc_N_CD40L-	13
CASSLASGGYTDTQYF	V5-6	J2-3	LULO-TC-DN3_Tc_N_CD40L-	6
CASSLASGTGTNEKLFF	V5-6	J1-4	LULO-TC-DN3_Tc_N_CD40L-	1
CASSLASQGSYNSPLHF	V5-6	J1-6	LULO-TC-DN3_Tc_N_CD40L-	9
CASSLASRNPPLHF	V5-6	J1-6	LULO-TC-DN3_Tc_N_CD40L-	1
CASSLASRNSPLHF	V5-6	J1-6	LULO-TC-DN3_Tc_N_CD40L-	701
CASSLASTSLNEQFF	V5-6	J2-1	LULO-TC-DN3_Tc_N_CD40L-	170
CASSLASTSLNEQFF	V5-6	J2-7	LULO-TC-DN3_Tc_N_CD40L-	1
CASSLATAGVNGYTF	V5-6	J1-2	LULO-TC-DN3_Tc_N_CD40L-	3
CASSLATANYGYTF	V5-6	J1-2	LULO-TC-DN3_Tc_N_CD40L-	7
CASSLATAVINYGYTF	V5-6	J1-2	LULO-TC-DN3_Tc_N_CD40L-	243
CASSLATHGGTDTQYF	V5-6	J2-3	LULO-TC-DN3_Tc_N_CD40L-	98
CASSLATRAPETQYF	V5-6	J2-5	LULO-TC-DN3_Tc_N_CD40L-	38
CASSLATRAPETQYF	V5-6	J2-7	LULO-TC-DN3_Tc_N_CD40L-	5
CASSLATWATGTGDEQYF	V5-6	J2-4	LULO-TC-DN3_Tc_N_CD40L-	1
CASSLATWATGTGDEQYF	V5-6	J2-7	LULO-TC-DN3_Tc_N_CD40L-	14
CASSLAVDSTSYGYTF	V5-6	J1-2	LULO-TC-DN3_Tc_N_CD40L-	1
CASSLAVGQTFPHDTQYF	V5-6	J2-3	LULO-TC-DN3_Tc_N_CD40L-	139
CASSLAVGQTFPYDTQYF	V5-6	J2-3	LULO-TC-DN3_Tc_N_CD40L-	1
CASSLAVGTGGRTEAFF	V5-6	J1-1	LULO-TC-DN3_Tc_N_CD40L-	1
CASSLAVGTGPLYGYTF	V5-6	J1-2	LULO-TC-DN3_Tc_N_CD40L-	430
CASSLAVNEQFF	V5-6	J2-1	LULO-TC-DN3_Tc_N_CD40L-	299
CASSLAVNEQFF	V5-6	J2-7	LULO-TC-DN3_Tc_N_CD40L-	5
CASSLAVNTEAFF	V5-6	J1-1	LULO-TC-DN3_Tc_N_CD40L-	4
CASSLAVQGAFYEQYF	V5-6	J2-1J2-7	LULO-TC-DN3_Tc_N_CD40L-	1
CASSLAVQGVNEQYF	V5-6	J2-1	LULO-TC-DN3_Tc_N_CD40L-	23
CASSLAVQGVNEQYF	V5-6	J2-4	LULO-TC-DN3_Tc_N_CD40L-	1
CASSLAVQGVNEQYF	V5-6	J2-7	LULO-TC-DN3_Tc_N_CD40L-	215
CASSLAVQWVNEQYF	V5-6	J2-7	LULO-TC-DN3_Tc_N_CD40L-	1
CASSLAVWTGPLYGYTF	V5-6	J1-2	LULO-TC-DN3_Tc_N_CD40L-	2
CASSLAWESGGVDEQFF	V5-6	J2-1	LULO-TC-DN3_Tc_N_CD40L-	156
CASSLAWESGGVDEQFF	V5-6	J2-7	LULO-TC-DN3_Tc_N_CD40L-	4
CASSLAWGTYEQYF	V5-6	J2-7	LULO-TC-DN3_Tc_N_CD40L-	3
CASSLAWGVHEQYV	V5-6	J2-7	LULO-TC-DN3_Tc_N_CD40L-	1
CASSLAWTGNNQPQHF	V5-6	J1-5	LULO-TC-DN3_Tc_N_CD40L-	2
CASSLAYSNQTQHF	V5-6	J1-5	LULO-TC-DN3_Tc_N_CD40L-	1
CASSLAYTEAFF	V5-6	J1-1	LULO-TC-DN3_Tc_N_CD40L-	308
CASSLCGGGTEAFF	V5-6	J1-1	LULO-TC-DN3_Tc_N_CD40L-	4
CASSLCGNSYNEQFF	V5-6	J2-1	LULO-TC-DN3_Tc_N_CD40L-	1
CASSLDAGQGGPDTQYF	V5-6	J2-3	LULO-TC-DN3_Tc_N_CD40L-	1
CASSLDAGQGGPETQYF	V5-6	J2-3	LULO-TC-DN3_Tc_N_CD40L-	1
CASSLDFQPQHF	V5-6	J1-5	LULO-TC-DN3_Tc_N_CD40L-	3
CASSLDFRDRGRGGYTF	V5-6	J1-2	LULO-TC-DN3_Tc_N_CD40L-	4
CASSLDFRRSTDTQYF	V5-6	J2-3	LULO-TC-DN3_Tc_N_CD40L-	1
CASSLDGAGLFGYTF	V5-6	J1-2	LULO-TC-DN3_Tc_N_CD40L-	1
CASSLDGEETQYF	V5-6	J2-5	LULO-TC-DN3_Tc_N_CD40L-	22
CASSLDGEETQYF	V5-6	J2-7	LULO-TC-DN3_Tc_N_CD40L-	1
CASSLDGGTPIETQYF	V5-6	J2-1	LULO-TC-DN3_Tc_N_CD40L-	19
CASSLDGGTPIETQYF	V5-6	J2-3	LULO-TC-DN3_Tc_N_CD40L-	1
CASSLDGGTPIETQYF	V5-6	J2-5	LULO-TC-DN3_Tc_N_CD40L-	426
CASSLDGGTPIETQYF	V5-6	J2-7	LULO-TC-DN3_Tc_N_CD40L-	34
CASSLDGGTPIETRYF	V5-6	J2-4J2-5	LULO-TC-DN3_Tc_N_CD40L-	1
CASSLDGGTPIGTQYF	V5-6	J2-3	LULO-TC-DN3_Tc_N_CD40L-	1
CASSLDGGTPIQTQYF	V5-6	J2-5	LULO-TC-DN3_Tc_N_CD40L-	1
CASSLDGLYGYTF	V5-6	J1-2	LULO-TC-DN3_Tc_N_CD40L-	261
CASSLDGNTEAFF	V5-6	J1-1	LULO-TC-DN3_Tc_N_CD40L-	2
CASSLDGNTIYF	V5-6	J1-3	LULO-TC-DN3_Tc_N_CD40L-	23
CASSLDGPGLKWGYTF	V5-6	J1-2	LULO-TC-DN3_Tc_N_CD40L-	1
CASSLDGQGGGTNTEAFF	V5-6	J1-1	LULO-TC-DN3_Tc_N_CD40L-	12
CASSLDGQGGGTNTEAVF	V5-6	J1-1	LULO-TC-DN3_Tc_N_CD40L-	1
CASSLDGQPQHF	V5-6	J1-5	LULO-TC-DN3_Tc_N_CD40L-	18
CASSLDGREEYEQYV	V5-6	J2-7	LULO-TC-DN3_Tc_N_CD40L-	2
CASSLDGSGELFF	V5-6	J2-2	LULO-TC-DN3_Tc_N_CD40L-	3
CASSLDGSSNQPQHF	V5-6	J1-5	LULO-TC-DN3_Tc_N_CD40L-	2
CASSLDGSSYNEQFF	V5-6	J2-1	LULO-TC-DN3_Tc_N_CD40L-	4
CASSLDGSSYNSPLHF	V5-6	J1-6	LULO-TC-DN3_Tc_N_CD40L-	1
CASSLDGSTDTQYF	V5-6	J2-3	LULO-TC-DN3_Tc_N_CD40L-	2
CASSLDGTSTYEQDF	V5-6	J2-7	LULO-TC-DN3_Tc_N_CD40L-	1
CASSLDGTSTYEQYF	V5-6	J2-4	LULO-TC-DN3_Tc_N_CD40L-	1
CASSLDGTSTYEQYF	V5-6	J2-7	LULO-TC-DN3_Tc_N_CD40L-	39
CASSLDGWGETQYF	V5-6	J2-4J2-5	LULO-TC-DN3_Tc_N_CD40L-	1
CASSLDGYSDQPQHF	V5-6	J1-5	LULO-TC-DN3_Tc_N_CD40L-	1
CASSLDGYSNPHKHF	V5-6	J1-5	LULO-TC-DN3_Tc_N_CD40L-	1
CASSLDGYSNQPQHF	V5-6	J1-5	LULO-TC-DN3_Tc_N_CD40L-	318
CASSLDKNTEAFF	V5-6	J1-1	LULO-TC-DN3_Tc_N_CD40L-	1
CASSLDLQGLAFF	V5-6	J1-1	LULO-TC-DN3_Tc_N_CD40L-	264
CASSLDLQNTEAFF	V5-6	J1-1	LULO-TC-DN3_Tc_N_CD40L-	44
CASSLDLRGYNSPLHF	V5-6	J1-6	LULO-TC-DN3_Tc_N_CD40L-	98
CASSLDMATGNTIYF	V5-6	J1-3	LULO-TC-DN3_Tc_N_CD40L-	1
CASSLDMGQAACEQYF	V5-6	J2-7	LULO-TC-DN3_Tc_N_CD40L-	2
CASSLDMGQAASEKYF	V5-6	J2-7	LULO-TC-DN3_Tc_N_CD40L-	1
CASSLDMGQAAYEQYF	V5-6	J2-1	LULO-TC-DN3_Tc_N_CD40L-	7
CASSLDMGQAAYEQYF	V5-6	J2-5	LULO-TC-DN3_Tc_N_CD40L-	1
CASSLDMGQAAYEQYF	V5-6	J2-7	LULO-TC-DN3_Tc_N_CD40L-	257
CASSLDNKNTEAFF	V5-6	J1-1	LULO-TC-DN3_Tc_N_CD40L-	1
CASSLDPAGGYGYTF	V5-6	J1-2	LULO-TC-DN3_Tc_N_CD40L-	192
CASSLDPAGGYGYTY	V5-6	J1-2	LULO-TC-DN3_Tc_N_CD40L-	1
CASSLDPGTSGTHGETQYF	V5-6	J2-5	LULO-TC-DN3_Tc_N_CD40L-	4
CASSLDPQENYGYTF	V5-6	J1-2	LULO-TC-DN3_Tc_N_CD40L-	8
CASSLDPRRRNTGELFF	V5-6	J2-2	LULO-TC-DN3_Tc_N_CD40L-	1
CASSLDPSWAGGNTQYF	V5-6	J2-3	LULO-TC-DN3_Tc_N_CD40L-	3
CASSLDPTGTNGYTF	V5-6	J1-2	LULO-TC-DN3_Tc_N_CD40L-	3
CASSLDPYGYTF	V5-6	J1-2	LULO-TC-DN3_Tc_N_CD40L-	36
CASSLDQGSGNTIYF	V5-6	J1-3	LULO-TC-DN3_Tc_N_CD40L-	21
CASSLDRAGHIYGYTF	V5-6	J1-2	LULO-TC-DN3_Tc_N_CD40L-	26
CASSLDRDDGELFF	V5-6	J2-2	LULO-TC-DN3_Tc_N_CD40L-	17
CASSLDRDWLGYTF	V5-6	J1-2	LULO-TC-DN3_Tc_N_CD40L-	4
CASSLDRENSPLHF	V5-6	J1-6	LULO-TC-DN3_Tc_N_CD40L-	21
CASSLDRGEAEAFF	V5-6	J1-1	LULO-TC-DN3_Tc_N_CD40L-	45
CASSLDRGESEAFF	V5-6	J1-1	LULO-TC-DN3_Tc_N_CD40L-	1
CASSLDRGGDRRDTQYF	V5-6	J2-3	LULO-TC-DN3_Tc_N_CD40L-	1
CASSLDRGGEQYF	V5-6	J2-7	LULO-TC-DN3_Tc_N_CD40L-	1
CASSLDRGGIGNSPLHF	V5-6	J1-6	LULO-TC-DN3_Tc_N_CD40L-	2
CASSLDRGLNEQYF	V5-6	J2-7	LULO-TC-DN3_Tc_N_CD40L-	2
CASSLDRGLSNQPQHF	V5-6	J1-5	LULO-TC-DN3_Tc_N_CD40L-	67
CASSLDRGNQPQHF	V5-6	J1-5	LULO-TC-DN3_Tc_N_CD40L-	7
CASSLDRGYTDTQYF	V5-6	J2-3	LULO-TC-DN3_Tc_N_CD40L-	305
CASSLDRKNYGYTF	V5-6	J1-2	LULO-TC-DN3_Tc_N_CD40L-	3
CASSLDRNTEACG	V5-6	J1-1	LULO-TC-DN3_Tc_N_CD40L-	1
CASSLDRNTEAFF	V5-6	J1-1	LULO-TC-DN3_Tc_N_CD40L-	669
CASSLDRNYGYTF	V5-6	J1-2	LULO-TC-DN3_Tc_N_CD40L-	21
CASSLDRQETQYF	V5-6	J2-5	LULO-TC-DN3_Tc_N_CD40L-	1
CASSLDRSSYNEQFF	V5-6	J2-1	LULO-TC-DN3_Tc_N_CD40L-	1
CASSLDRSTEAFF	V5-6	J1-1	LULO-TC-DN3_Tc_N_CD40L-	3
CASSLDRVYTDTQYF	V5-6	J2-3	LULO-TC-DN3_Tc_N_CD40L-	2
CASSLDRWATEAFF	V5-6	J1-1	LULO-TC-DN3_Tc_N_CD40L-	122
CASSLDRWATEAFL	V5-6	J1-1	LULO-TC-DN3_Tc_N_CD40L-	1
CASSLDSEAPYNEQFF	V5-6	J2-1	LULO-TC-DN3_Tc_N_CD40L-	3
CASSLDSGDWTEAFF	V5-6	J1-1	LULO-TC-DN3_Tc_N_CD40L-	1
CASSLDSGGWTEAFF	V5-6	J1-1	LULO-TC-DN3_Tc_N_CD40L-	4
CASSLDSQETQYF	V5-6	J2-5	LULO-TC-DN3_Tc_N_CD40L-	1
CASSLDSSNYGYTF	V5-6	J1-2	LULO-TC-DN3_Tc_N_CD40L-	2
CASSLDSSYNSPLHF	V5-6	J1-6	LULO-TC-DN3_Tc_N_CD40L-	1
CASSLDVPPGYTF	V5-6	J1-2	LULO-TC-DN3_Tc_N_CD40L-	155
CASSLDVRLRTDTQYF	V5-6	J2-3	LULO-TC-DN3_Tc_N_CD40L-	4
CASSLDVYSNQPQHF	V5-6	J1-5	LULO-TC-DN3_Tc_N_CD40L-	1
CASSLDYEQYF	V5-6	J2-7	LULO-TC-DN3_Tc_N_CD40L-	123
CASSLEAGANTEAFF	V5-6	J1-1	LULO-TC-DN3_Tc_N_CD40L-	1
CASSLEAGGPDTQYF	V5-6	J2-3	LULO-TC-DN3_Tc_N_CD40L-	2
CASSLEAGGRNEQFF	V5-6	J2-1	LULO-TC-DN3_Tc_N_CD40L-	2
CASSLEAGGVKNIQYF	V5-6	J2-1	LULO-TC-DN3_Tc_N_CD40L-	2
CASSLEAGTDYEQYF	V5-6	J2-7	LULO-TC-DN3_Tc_N_CD40L-	1
CASSLEARGLREQYF	V5-6	J2-1	LULO-TC-DN3_Tc_N_CD40L-	1
CASSLEARGLREQYF	V5-6	J2-7	LULO-TC-DN3_Tc_N_CD40L-	6
CASSLEATNEKLFF	V5-6	J1-4	LULO-TC-DN3_Tc_N_CD40L-	13
CASSLEDRGYNEQFF	V5-6	J2-1	LULO-TC-DN3_Tc_N_CD40L-	1
CASSLEDSRGYGYTF	V5-6	J1-2	LULO-TC-DN3_Tc_N_CD40L-	5
CASSLEDTEAFF	V5-6	J1-1	LULO-TC-DN3_Tc_N_CD40L-	2
CASSLEDTQYF	V5-6	J2-3	LULO-TC-DN3_Tc_N_CD40L-	3
CASSLEENRETQYF	V5-6	J2-5	LULO-TC-DN3_Tc_N_CD40L-	1
CASSLEENTEAFF	V5-6	J1-1	LULO-TC-DN3_Tc_N_CD40L-	11
CASSLEEWQAGEQYF	V5-6	J2-1	LULO-TC-DN3_Tc_N_CD40L-	1
CASSLEEWQAGEQYF	V5-6	J2-7	LULO-TC-DN3_Tc_N_CD40L-	16
CASSLEFVLRNTGELFF	V5-6	J2-2	LULO-TC-DN3_Tc_N_CD40L-	3
CASSLEGAGNQPQHF	V5-6	J1-5	LULO-TC-DN3_Tc_N_CD40L-	2
CASSLEGASPNTGELFF	V5-6	J2-2	LULO-TC-DN3_Tc_N_CD40L-	1
CASSLEGDQETQYF	V5-6	J2-5	LULO-TC-DN3_Tc_N_CD40L-	1
CASSLEGDRAYTGELFF	V5-6	J2-2	LULO-TC-DN3_Tc_N_CD40L-	24
CASSLEGDRVDNEQFF	V5-6	J2-1	LULO-TC-DN3_Tc_N_CD40L-	3
CASSLEGDTQYF	V5-6	J2-3	LULO-TC-DN3_Tc_N_CD40L-	1
CASSLEGEGVSNQPQHF	V5-6	J1-5	LULO-TC-DN3_Tc_N_CD40L-	1
CASSLEGGGTANEQFF	V5-6	J2-1	LULO-TC-DN3_Tc_N_CD40L-	2
CASSLEGGQETQYF	V5-6	J2-5	LULO-TC-DN3_Tc_N_CD40L-	1
CASSLEGGYEQYF	V5-6	J2-7	LULO-TC-DN3_Tc_N_CD40L-	2
CASSLEGHGPPLHF	V5-6	J1-2	LULO-TC-DN3_Tc_N_CD40L-	1
CASSLEGHGPPLHF	V5-6	J1-6	LULO-TC-DN3_Tc_N_CD40L-	546
CASSLEGHGPPPHF	V5-6	J1-6	LULO-TC-DN3_Tc_N_CD40L-	1
CASSLEGNRGLNYGYTF	V5-6	J1-2	LULO-TC-DN3_Tc_N_CD40L-	1
CASSLEGNTEAFF	V5-6	J1-1	LULO-TC-DN3_Tc_N_CD40L-	18
CASSLEGNWRNQPQHF	V5-6	J1-5	LULO-TC-DN3_Tc_N_CD40L-	1
CASSLEGPTGELFF	V5-6	J2-2	LULO-TC-DN3_Tc_N_CD40L-	2
CASSLEGPWNEQFF	V5-6	J2-1	LULO-TC-DN3_Tc_N_CD40L-	8
CASSLEGQGPPLHF	V5-6	J1-6	LULO-TC-DN3_Tc_N_CD40L-	1
CASSLEGREQYF	V5-6	J2-7	LULO-TC-DN3_Tc_N_CD40L-	1
CASSLEGRQGLFYGYTF	V5-6	J1-2	LULO-TC-DN3_Tc_N_CD40L-	4
CASSLEGRTGNEQFF	V5-6	J2-1	LULO-TC-DN3_Tc_N_CD40L-	1
CASSLEGSGNTIYF	V5-6	J1-3	LULO-TC-DN3_Tc_N_CD40L-	4
CASSLEGSNYGYTF	V5-6	J1-2	LULO-TC-DN3_Tc_N_CD40L-	1
CASSLEGSTEAFF	V5-6	J1-1	LULO-TC-DN3_Tc_N_CD40L-	1
CASSLEGTASYEQYF	V5-6	J2-7	LULO-TC-DN3_Tc_N_CD40L-	8
CASSLEGTGQNEQFF	V5-6	J2-1	LULO-TC-DN3_Tc_N_CD40L-	4
CASSLEGTNYGYTF	V5-6	J1-2	LULO-TC-DN3_Tc_N_CD40L-	99
CASSLEGVGQFF	V5-6	J2-1	LULO-TC-DN3_Tc_N_CD40L-	594
CASSLEGVGQFF	V5-6	J2-5	LULO-TC-DN3_Tc_N_CD40L-	1
CASSLEGVGQFF	V5-6	J2-7	LULO-TC-DN3_Tc_N_CD40L-	8
CASSLEGVGQFT	V5-6	J2-1	LULO-TC-DN3_Tc_N_CD40L-	1
CASSLEGVGQVF	V5-6	J2-1	LULO-TC-DN3_Tc_N_CD40L-	1
CASSLEGYQETQYF	V5-6	J2-5	LULO-TC-DN3_Tc_N_CD40L-	7
CASSLEGYRFSGNNIYF	V5-6	J1-3	LULO-TC-DN3_Tc_N_CD40L-	1
CASSLEGYRFSGNTIYF	V5-6	J1-3	LULO-TC-DN3_Tc_N_CD40L-	20
CASSLEGYTEAFF	V5-6	J1-1	LULO-TC-DN3_Tc_N_CD40L-	3
CASSLEILAGGLLAKNIQYF	V5-6	J2-1	LULO-TC-DN3_Tc_N_CD40L-	8
CASSLEILAGGLLAKNIQYF	V5-6	J2-4	LULO-TC-DN3_Tc_N_CD40L-	28
CASSLEILAGGLLAKNIQYF	V5-6	J2-7	LULO-TC-DN3_Tc_N_CD40L-	13
CASSLEITEKLFF	V5-6	J1-4	LULO-TC-DN3_Tc_N_CD40L-	1
CASSLEKASGSRETQYF	V5-6	J2-5	LULO-TC-DN3_Tc_N_CD40L-	1
CASSLEKRGRNEQFF	V5-6	J2-1	LULO-TC-DN3_Tc_N_CD40L-	1
CASSLELAGGRADTQYF	V5-6	J2-3	LULO-TC-DN3_Tc_N_CD40L-	1
CASSLELGGYGYTF	V5-6	J1-2	LULO-TC-DN3_Tc_N_CD40L-	18
CASSLELHTDTQYF	V5-6	J2-3	LULO-TC-DN3_Tc_N_CD40L-	2
CASSLELKGTEAFF	V5-6	J1-1	LULO-TC-DN3_Tc_N_CD40L-	13
CASSLELLNTEAFF	V5-6	J1-1	LULO-TC-DN3_Tc_N_CD40L-	2
CASSLELRRDEKLFF	V5-6	J1-4	LULO-TC-DN3_Tc_N_CD40L-	1
CASSLEMDRGLDYGYTF	V5-6	J1-2	LULO-TC-DN3_Tc_N_CD40L-	1
CASSLEMGQGGAPLHF	V5-6	J1-6	LULO-TC-DN3_Tc_N_CD40L-	1
CASSLEMTAEAFF	V5-6	J1-1	LULO-TC-DN3_Tc_N_CD40L-	2
CASSLEPGDSYEQYF	V5-6	J2-7	LULO-TC-DN3_Tc_N_CD40L-	5
CASSLEPQGDYGYTF	V5-6	J1-2	LULO-TC-DN3_Tc_N_CD40L-	1
CASSLEPQSFPQYF	V5-6	J2-5	LULO-TC-DN3_Tc_N_CD40L-	1
CASSLEQGPGPQHF	V5-6	J1-5	LULO-TC-DN3_Tc_N_CD40L-	3
CASSLEQQETQNF	V5-6	J2-5	LULO-TC-DN3_Tc_N_CD40L-	2
CASSLEQQETQYF	V5-6	J2-1	LULO-TC-DN3_Tc_N_CD40L-	14
CASSLEQQETQYF	V5-6	J2-5	LULO-TC-DN3_Tc_N_CD40L-	607
CASSLEQQETQYF	V5-6	J2-7	LULO-TC-DN3_Tc_N_CD40L-	27
CASSLERGLTNEKLFF	V5-6	J1-4	LULO-TC-DN3_Tc_N_CD40L-	2
CASSLERGQETQYF	V5-6	J2-1	LULO-TC-DN3_Tc_N_CD40L-	2
CASSLERGQETQYF	V5-6	J2-5	LULO-TC-DN3_Tc_N_CD40L-	44
CASSLERGQETQYF	V5-6	J2-7	LULO-TC-DN3_Tc_N_CD40L-	7
CASSLERSSVETQYF	V5-6	J2-5	LULO-TC-DN3_Tc_N_CD40L-	3
CASSLESEKLFF	V5-6	J1-4	LULO-TC-DN3_Tc_N_CD40L-	3
CASSLESRNSPLHF	V5-6	J1-6	LULO-TC-DN3_Tc_N_CD40L-	1
CASSLESTHFYSGNTIYF	V5-6	J1-3	LULO-TC-DN3_Tc_N_CD40L-	3
CASSLETDGGLDYGYTF	V5-6	J1-2	LULO-TC-DN3_Tc_N_CD40L-	2
CASSLETDRGLDNGYTL	V5-6	J1-2	LULO-TC-DN3_Tc_N_CD40L-	1
CASSLETDRGLDYGYTF	V5-6	J1-2	LULO-TC-DN3_Tc_N_CD40L-	710
CASSLETDRGVDYGYTF	V5-6	J1-2	LULO-TC-DN3_Tc_N_CD40L-	2
CASSLETDRVLDYGYTF	V5-6	J1-2	LULO-TC-DN3_Tc_N_CD40L-	2
CASSLETGAKNYGYTF	V5-6	J1-2	LULO-TC-DN3_Tc_N_CD40L-	2
CASSLETILAGAQETQYF	V5-6	J2-5	LULO-TC-DN3_Tc_N_CD40L-	1
CASSLETSGGTDTQYF	V5-6	J2-3	LULO-TC-DN3_Tc_N_CD40L-	1
CASSLEVAGGPWDEQYF	V5-6	J2-7	LULO-TC-DN3_Tc_N_CD40L-	23
CASSLEVLAPTDTQYF	V5-6	J2-3	LULO-TC-DN3_Tc_N_CD40L-	2
CASSLEVNRGYTGELFF	V5-6	J2-2	LULO-TC-DN3_Tc_N_CD40L-	46
CASSLEWGAREKLFF	V5-6	J1-4	LULO-TC-DN3_Tc_N_CD40L-	2
CASSLEWTDIYEQYV	V5-6	J2-7	LULO-TC-DN3_Tc_N_CD40L-	1
CASSLEYGGATNEQFF	V5-6	J2-1	LULO-TC-DN3_Tc_N_CD40L-	1
CASSLFARYNEQFF	V5-6	J2-1	LULO-TC-DN3_Tc_N_CD40L-	2
CASSLFGFTGELFF	V5-6	J2-2	LULO-TC-DN3_Tc_N_CD40L-	4
CASSLFGGGVIYNEQFF	V5-6	J2-1	LULO-TC-DN3_Tc_N_CD40L-	233
CASSLFGGGVIYNEQFF	V5-6	J2-7	LULO-TC-DN3_Tc_N_CD40L-	3
CASSLFLSAYNEQFF	V5-6	J2-1	LULO-TC-DN3_Tc_N_CD40L-	3
CASSLFNSAYEQYF	V5-6	J2-7	LULO-TC-DN3_Tc_N_CD40L-	2
CASSLFQDGEKLFF	V5-6	J1-4	LULO-TC-DN3_Tc_N_CD40L-	109
CASSLGAGELFF	V5-6	J2-2	LULO-TC-DN3_Tc_N_CD40L-	1
CASSLGAGGKETQYF	V5-6	J2-5	LULO-TC-DN3_Tc_N_CD40L-	1
CASSLGAGGPNEQFF	V5-6	J2-1	LULO-TC-DN3_Tc_N_CD40L-	255
CASSLGAGGPNEQFF	V5-6	J2-7	LULO-TC-DN3_Tc_N_CD40L-	2
CASSLGAGGPSNQPQHF	V5-6	J1-5	LULO-TC-DN3_Tc_N_CD40L-	1
CASSLGAGGQPQHF	V5-6	J1-5	LULO-TC-DN3_Tc_N_CD40L-	1
CASSLGAGRVGNEQFF	V5-6	J2-1	LULO-TC-DN3_Tc_N_CD40L-	18
CASSLGAGSYEQYF	V5-6	J2-7	LULO-TC-DN3_Tc_N_CD40L-	4
CASSLGAGYGYTF	V5-6	J1-2	LULO-TC-DN3_Tc_N_CD40L-	2
CASSLGALAGANVLTF	V5-6	J2-6	LULO-TC-DN3_Tc_N_CD40L-	1
CASSLGANYGYTF	V5-6	J1-2	LULO-TC-DN3_Tc_N_CD40L-	1
CASSLGASASTDTQYF	V5-6	J2-3	LULO-TC-DN3_Tc_N_CD40L-	3
CASSLGASAYEQYV	V5-6	J2-7	LULO-TC-DN3_Tc_N_CD40L-	1
CASSLGASLSNQPQHF	V5-6	J1-5	LULO-TC-DN3_Tc_N_CD40L-	1
CASSLGASTAGYGYTF	V5-6	J1-2	LULO-TC-DN3_Tc_N_CD40L-	40
CASSLGDGELFF	V5-6	J2-2	LULO-TC-DN3_Tc_N_CD40L-	63
CASSLGDGTQYF	V5-6	J2-5	LULO-TC-DN3_Tc_N_CD40L-	1
CASSLGDGYGFTF	V5-6	J1-2	LULO-TC-DN3_Tc_N_CD40L-	1
CASSLGDGYGYTF	V5-6	J1-2	LULO-TC-DN3_Tc_N_CD40L-	499
CASSLGDGYTF	V5-6	J1-2	LULO-TC-DN3_Tc_N_CD40L-	1
CASSLGDNSPLHF	V5-6	J1-6	LULO-TC-DN3_Tc_N_CD40L-	1
CASSLGDPAVAF	V5-6	J1-2	LULO-TC-DN3_Tc_N_CD40L-	2
CASSLGDQPQHF	V5-6	J1-5	LULO-TC-DN3_Tc_N_CD40L-	125
CASSLGDQPQHL	V5-6	J1-5	LULO-TC-DN3_Tc_N_CD40L-	1
CASSLGDRGEAEAFF	V5-6	J1-1	LULO-TC-DN3_Tc_N_CD40L-	1
CASSLGDRGGEKLFF	V5-6	J1-4	LULO-TC-DN3_Tc_N_CD40L-	79
CASSLGDRSHGYTF	V5-6	J1-2	LULO-TC-DN3_Tc_N_CD40L-	4
CASSLGDRVKEQFF	V5-6	J2-1	LULO-TC-DN3_Tc_N_CD40L-	85
CASSLGDRVKEQFF	V5-6	J2-7	LULO-TC-DN3_Tc_N_CD40L-	1
CASSLGDRVYSNQPQHF	V5-6	J1-5	LULO-TC-DN3_Tc_N_CD40L-	2
CASSLGDTEAFF	V5-6	J1-1	LULO-TC-DN3_Tc_N_CD40L-	459
CASSLGDTEAVF	V5-6	J1-1	LULO-TC-DN3_Tc_N_CD40L-	3
CASSLGDVYGYTF	V5-6	J1-2	LULO-TC-DN3_Tc_N_CD40L-	2
CASSLGDYEQYF	V5-6	J2-7	LULO-TC-DN3_Tc_N_CD40L-	1
CASSLGDYRAFF	V5-6	J1-1	LULO-TC-DN3_Tc_N_CD40L-	162
CASSLGEAGELFF	V5-6	J2-2	LULO-TC-DN3_Tc_N_CD40L-	3
CASSLGEGLAGALTDTQYF	V5-6	J2-3	LULO-TC-DN3_Tc_N_CD40L-	1
CASSLGEGTGELFF	V5-6	J2-2	LULO-TC-DN3_Tc_N_CD40L-	1
CASSLGETEAFF	V5-6	J1-1	LULO-TC-DN3_Tc_N_CD40L-	16
CASSLGFEEETQDF	V5-6	J2-5	LULO-TC-DN3_Tc_N_CD40L-	2
CASSLGFEEETQYF	V5-6	J2-1	LULO-TC-DN3_Tc_N_CD40L-	10
CASSLGFEEETQYF	V5-6	J2-3	LULO-TC-DN3_Tc_N_CD40L-	1
CASSLGFEEETQYF	V5-6	J2-5	LULO-TC-DN3_Tc_N_CD40L-	235
CASSLGFEEETQYF	V5-6	J2-7	LULO-TC-DN3_Tc_N_CD40L-	6
CASSLGFSGVRDNEQFF	V5-6	J2-1	LULO-TC-DN3_Tc_N_CD40L-	2
CASSLGGAEAFF	V5-6	J1-1	LULO-TC-DN3_Tc_N_CD40L-	1
CASSLGGAEQFF	V5-6	J2-1	LULO-TC-DN3_Tc_N_CD40L-	1
CASSLGGAGELFF	V5-6	J2-2	LULO-TC-DN3_Tc_N_CD40L-	2
CASSLGGAGNEQFF	V5-6	J2-1	LULO-TC-DN3_Tc_N_CD40L-	5
CASSLGGAGSEQYV	V5-6	J2-7	LULO-TC-DN3_Tc_N_CD40L-	1
CASSLGGALFGYTF	V5-6	J1-2	LULO-TC-DN3_Tc_N_CD40L-	137
CASSLGGARGPLVWETQYF	V5-6	J2-5	LULO-TC-DN3_Tc_N_CD40L-	7
CASSLGGARSNEQFF	V5-6	J2-1	LULO-TC-DN3_Tc_N_CD40L-	1
CASSLGGDYGYTF	V5-6	J1-2	LULO-TC-DN3_Tc_N_CD40L-	2
CASSLGGDYTF	V5-6	J1-2	LULO-TC-DN3_Tc_N_CD40L-	41
CASSLGGEAFF	V5-6	J1-1	LULO-TC-DN3_Tc_N_CD40L-	5
CASSLGGEAGYTF	V5-6	J1-2	LULO-TC-DN3_Tc_N_CD40L-	2
CASSLGGEQFF	V5-6	J2-1	LULO-TC-DN3_Tc_N_CD40L-	8
CASSLGGEQYF	V5-6	J2-7	LULO-TC-DN3_Tc_N_CD40L-	2
CASSLGGEVGQETQYF	V5-6	J2-5	LULO-TC-DN3_Tc_N_CD40L-	2
CASSLGGEWDYGYTF	V5-6	J1-2	LULO-TC-DN3_Tc_N_CD40L-	3
CASSLGGFSYGYTF	V5-6	J1-2	LULO-TC-DN3_Tc_N_CD40L-	1
CASSLGGFYGSPLHF	V5-6	J1-6	LULO-TC-DN3_Tc_N_CD40L-	171
CASSLGGGAIYNEQFF	V5-6	J2-1	LULO-TC-DN3_Tc_N_CD40L-	2
CASSLGGGEQFF	V5-6	J2-1	LULO-TC-DN3_Tc_N_CD40L-	2
CASSLGGGEQFF	V5-6	J2-7	LULO-TC-DN3_Tc_N_CD40L-	3
CASSLGGGEQYF	V5-6	J2-1	LULO-TC-DN3_Tc_N_CD40L-	50
CASSLGGGEQYF	V5-6	J2-4	LULO-TC-DN3_Tc_N_CD40L-	6
CASSLGGGEQYF	V5-6	J2-5	LULO-TC-DN3_Tc_N_CD40L-	13
CASSLGGGEQYF	V5-6	J2-7	LULO-TC-DN3_Tc_N_CD40L-	1363
CASSLGGGFQETQYF	V5-6	J2-4J2-5	LULO-TC-DN3_Tc_N_CD40L-	1
CASSLGGGGDTEAFF	V5-6	J1-1	LULO-TC-DN3_Tc_N_CD40L-	3
CASSLGGGGEAFF	V5-6	J1-1	LULO-TC-DN3_Tc_N_CD40L-	4
CASSLGGGGFLPQHF	V5-6	J1-5	LULO-TC-DN3_Tc_N_CD40L-	1
CASSLGGGGFQPQHF	V5-6	J1-5	LULO-TC-DN3_Tc_N_CD40L-	491
CASSLGGGGFQPQHL	V5-6	J1-5	LULO-TC-DN3_Tc_N_CD40L-	1
CASSLGGGGFRPQHF	V5-6	J1-5	LULO-TC-DN3_Tc_N_CD40L-	1
CASSLGGGGGYTF	V5-6	J1-2	LULO-TC-DN3_Tc_N_CD40L-	1
CASSLGGGGQPQHF	V5-6	J1-5	LULO-TC-DN3_Tc_N_CD40L-	1
CASSLGGGGTEAFF	V5-6	J1-1	LULO-TC-DN3_Tc_N_CD40L-	343
CASSLGGGGYSPLHF	V5-6	J1-6	LULO-TC-DN3_Tc_N_CD40L-	3
CASSLGGGHNEQFF	V5-6	J2-1	LULO-TC-DN3_Tc_N_CD40L-	2
CASSLGGGKETQYF	V5-6	J2-5	LULO-TC-DN3_Tc_N_CD40L-	1
CASSLGGGKNEQFF	V5-6	J2-1	LULO-TC-DN3_Tc_N_CD40L-	10
CASSLGGGLNQPQHF	V5-6	J1-5	LULO-TC-DN3_Tc_N_CD40L-	48
CASSLGGGLYEQYV	V5-6	J2-7	LULO-TC-DN3_Tc_N_CD40L-	1
CASSLGGGMVKNEQSF	V5-6	J2-1	LULO-TC-DN3_Tc_N_CD40L-	1
CASSLGGGMVNNEQFF	V5-6	J2-1	LULO-TC-DN3_Tc_N_CD40L-	156
CASSLGGGMVNNEQFF	V5-6	J2-5	LULO-TC-DN3_Tc_N_CD40L-	1
CASSLGGGMVNNEQFF	V5-6	J2-7	LULO-TC-DN3_Tc_N_CD40L-	2
CASSLGGGNEQFF	V5-6	J2-1	LULO-TC-DN3_Tc_N_CD40L-	73
CASSLGGGPANEQFF	V5-6	J2-1	LULO-TC-DN3_Tc_N_CD40L-	5
CASSLGGGPDTQYF	V5-6	J2-3	LULO-TC-DN3_Tc_N_CD40L-	1
CASSLGGGREQYF	V5-6	J2-7	LULO-TC-DN3_Tc_N_CD40L-	1
CASSLGGGRNEQFF	V5-6	J2-1	LULO-TC-DN3_Tc_N_CD40L-	26
CASSLGGGRVNNEQFF	V5-6	J2-1	LULO-TC-DN3_Tc_N_CD40L-	1
CASSLGGGSNGYTF	V5-6	J1-2	LULO-TC-DN3_Tc_N_CD40L-	427
CASSLGGGSYEQYF	V5-6	J2-7	LULO-TC-DN3_Tc_N_CD40L-	40
CASSLGGGTGSFEQYF	V5-6	J2-7	LULO-TC-DN3_Tc_N_CD40L-	1
CASSLGGGTTDTQYF	V5-6	J2-3	LULO-TC-DN3_Tc_N_CD40L-	1
CASSLGGGTYNEQFF	V5-6	J2-1	LULO-TC-DN3_Tc_N_CD40L-	2
CASSLGGGVNQPQHF	V5-6	J1-5	LULO-TC-DN3_Tc_N_CD40L-	18
CASSLGGGVSYEQYV	V5-6	J2-7	LULO-TC-DN3_Tc_N_CD40L-	4
CASSLGGGWTNEKLFF	V5-6	J1-4	LULO-TC-DN3_Tc_N_CD40L-	1
CASSLGGHRAKNIQYF	V5-6	J2-1	LULO-TC-DN3_Tc_N_CD40L-	1
CASSLGGHRAKNIQYF	V5-6	J2-4	LULO-TC-DN3_Tc_N_CD40L-	2
CASSLGGIGYTF	V5-6	J1-2	LULO-TC-DN3_Tc_N_CD40L-	181
CASSLGGIGYTF	V5-6	J1-6	LULO-TC-DN3_Tc_N_CD40L-	1
CASSLGGKDTEAFF	V5-6	J1-1	LULO-TC-DN3_Tc_N_CD40L-	16
CASSLGGLAGSTDTQYF	V5-6	J2-3	LULO-TC-DN3_Tc_N_CD40L-	1
CASSLGGLAGSTDTRYF	V5-6	J2-3	LULO-TC-DN3_Tc_N_CD40L-	1
CASSLGGLDGYTF	V5-6	J1-2	LULO-TC-DN3_Tc_N_CD40L-	2
CASSLGGLDYGYTF	V5-6	J1-2	LULO-TC-DN3_Tc_N_CD40L-	435
CASSLGGLDYGYTF	V5-6	J1-6	LULO-TC-DN3_Tc_N_CD40L-	2
CASSLGGLGTQYF	V5-6	J2-5	LULO-TC-DN3_Tc_N_CD40L-	7
CASSLGGLMDTQYF	V5-6	J2-3	LULO-TC-DN3_Tc_N_CD40L-	537
CASSLGGLMDTQYF	V5-6	J2-5	LULO-TC-DN3_Tc_N_CD40L-	1
CASSLGGLNYGYTF	V5-6	J1-2	LULO-TC-DN3_Tc_N_CD40L-	1
CASSLGGMNTEAFF	V5-6	J1-1	LULO-TC-DN3_Tc_N_CD40L-	148
CASSLGGMNTEAVF	V5-6	J1-1	LULO-TC-DN3_Tc_N_CD40L-	2
CASSLGGNGELFF	V5-6	J2-2	LULO-TC-DN3_Tc_N_CD40L-	3
CASSLGGNNSPLHF	V5-6	J1-6	LULO-TC-DN3_Tc_N_CD40L-	2
CASSLGGNTQYF	V5-6	J2-3	LULO-TC-DN3_Tc_N_CD40L-	2
CASSLGGPRETQYF	V5-6	J2-5	LULO-TC-DN3_Tc_N_CD40L-	2
CASSLGGQDNQPQHF	V5-6	J1-5	LULO-TC-DN3_Tc_N_CD40L-	24
CASSLGGQETQYF	V5-6	J2-5	LULO-TC-DN3_Tc_N_CD40L-	2
CASSLGGQGKGTQYF	V5-6	J2-5	LULO-TC-DN3_Tc_N_CD40L-	1
CASSLGGQGLETQYF	V5-6	J2-5	LULO-TC-DN3_Tc_N_CD40L-	1
CASSLGGQGLTKNIQYF	V5-6	J2-1	LULO-TC-DN3_Tc_N_CD40L-	76
CASSLGGQGLTKNIQYF	V5-6	J2-4	LULO-TC-DN3_Tc_N_CD40L-	186
CASSLGGQGLTKNIQYF	V5-6	J2-7	LULO-TC-DN3_Tc_N_CD40L-	42
CASSLGGQGLTKNMQYF	V5-6	J2-4	LULO-TC-DN3_Tc_N_CD40L-	1
CASSLGGQGSPLHF	V5-6	J1-6	LULO-TC-DN3_Tc_N_CD40L-	9
CASSLGGQPAVGGYTF	V5-6	J1-2	LULO-TC-DN3_Tc_N_CD40L-	72
CASSLGGQPQHF	V5-6	J1-5	LULO-TC-DN3_Tc_N_CD40L-	247
CASSLGGQSYGYTF	V5-6	J1-2	LULO-TC-DN3_Tc_N_CD40L-	63
CASSLGGREAYGYTF	V5-6	J1-2	LULO-TC-DN3_Tc_N_CD40L-	21
CASSLGGRGYGINTEAFF	V5-6	J1-1	LULO-TC-DN3_Tc_N_CD40L-	1
CASSLGGRIGAFF	V5-6	J1-1	LULO-TC-DN3_Tc_N_CD40L-	1
CASSLGGRLTEAFF	V5-6	J1-1	LULO-TC-DN3_Tc_N_CD40L-	2
CASSLGGRTEAFF	V5-6	J1-1	LULO-TC-DN3_Tc_N_CD40L-	300
CASSLGGSGNTIYF	V5-6	J1-3	LULO-TC-DN3_Tc_N_CD40L-	4
CASSLGGSNQPQHF	V5-6	J1-5	LULO-TC-DN3_Tc_N_CD40L-	309
CASSLGGSNQPQHL	V5-6	J1-5	LULO-TC-DN3_Tc_N_CD40L-	1
CASSLGGSQPQHF	V5-6	J1-5	LULO-TC-DN3_Tc_N_CD40L-	263
CASSLGGSQTQHF	V5-6	J1-5	LULO-TC-DN3_Tc_N_CD40L-	1
CASSLGGSSGGYTF	V5-6	J1-2	LULO-TC-DN3_Tc_N_CD40L-	3
CASSLGGTDTQYF	V5-6	J2-3	LULO-TC-DN3_Tc_N_CD40L-	1
CASSLGGTEAYEQYF	V5-6	J2-7	LULO-TC-DN3_Tc_N_CD40L-	5
CASSLGGTEEKLFF	V5-6	J1-4	LULO-TC-DN3_Tc_N_CD40L-	1
CASSLGGTGFGYTF	V5-6	J1-2	LULO-TC-DN3_Tc_N_CD40L-	43
CASSLGGTGGMNEQFF	V5-6	J2-1	LULO-TC-DN3_Tc_N_CD40L-	1
CASSLGGTGGSWGNQPQHF	V5-6	J1-5	LULO-TC-DN3_Tc_N_CD40L-	2
CASSLGGTGMSYNEQFF	V5-6	J2-1	LULO-TC-DN3_Tc_N_CD40L-	4
CASSLGGTGYKAFF	V5-6	J1-1	LULO-TC-DN3_Tc_N_CD40L-	3
CASSLGGTGYTF	V5-6	J1-2	LULO-TC-DN3_Tc_N_CD40L-	2
CASSLGGTLYNSPLHF	V5-6	J1-6	LULO-TC-DN3_Tc_N_CD40L-	3
CASSLGGTNSPLHF	V5-6	J1-6	LULO-TC-DN3_Tc_N_CD40L-	1
CASSLGGTNYGYTF	V5-6	J1-2	LULO-TC-DN3_Tc_N_CD40L-	1
CASSLGGTPILMNTEAFF	V5-6	J1-1	LULO-TC-DN3_Tc_N_CD40L-	1
CASSLGGTPLRDYGYTF	V5-6	J1-2	LULO-TC-DN3_Tc_N_CD40L-	1
CASSLGGTPYNEQFF	V5-6	J2-1	LULO-TC-DN3_Tc_N_CD40L-	5
CASSLGGTVYEQYV	V5-6	J2-7	LULO-TC-DN3_Tc_N_CD40L-	9
CASSLGGVEPQHF	V5-6	J1-5	LULO-TC-DN3_Tc_N_CD40L-	75
CASSLGGVEQFF	V5-6	J2-1	LULO-TC-DN3_Tc_N_CD40L-	4
CASSLGGVGNTIYF	V5-6	J1-3	LULO-TC-DN3_Tc_N_CD40L-	3
CASSLGGVGSYTF	V5-6	J1-2	LULO-TC-DN3_Tc_N_CD40L-	3
CASSLGGVYNEQFF	V5-6	J2-1	LULO-TC-DN3_Tc_N_CD40L-	1
CASSLGGWMDTQYF	V5-6	J2-3	LULO-TC-DN3_Tc_N_CD40L-	2
CASSLGGYEQFF	V5-6	J2-1	LULO-TC-DN3_Tc_N_CD40L-	3
CASSLGGYFYEQYF	V5-6	J2-1	LULO-TC-DN3_Tc_N_CD40L-	2
CASSLGGYFYEQYF	V5-6	J2-7	LULO-TC-DN3_Tc_N_CD40L-	67
CASSLGGYGELFF	V5-6	J2-2	LULO-TC-DN3_Tc_N_CD40L-	4
CASSLGGYSGANVLTF	V5-6	J2-6	LULO-TC-DN3_Tc_N_CD40L-	1
CASSLGGYTF	V5-6	J1-2	LULO-TC-DN3_Tc_N_CD40L-	2
CASSLGHREAFF	V5-6	J1-1	LULO-TC-DN3_Tc_N_CD40L-	1
CASSLGHSGGAQETQYF	V5-6	J2-1	LULO-TC-DN3_Tc_N_CD40L-	1
CASSLGIGQLEETQYF	V5-6	J2-5	LULO-TC-DN3_Tc_N_CD40L-	1
CASSLGIREPFF	V5-6	J2-2	LULO-TC-DN3_Tc_N_CD40L-	1
CASSLGIVQPQHF	V5-6	J1-5	LULO-TC-DN3_Tc_N_CD40L-	1
CASSLGKARNSPLHF	V5-6	J1-6	LULO-TC-DN3_Tc_N_CD40L-	1
CASSLGKRLLEAFF	V5-6	J1-1	LULO-TC-DN3_Tc_N_CD40L-	5
CASSLGLAGGKIQETQYF	V5-6	J2-5	LULO-TC-DN3_Tc_N_CD40L-	1
CASSLGLANEQYF	V5-6	J2-4	LULO-TC-DN3_Tc_N_CD40L-	1
CASSLGLANEQYF	V5-6	J2-7	LULO-TC-DN3_Tc_N_CD40L-	222
CASSLGLASYNEQFF	V5-6	J2-1	LULO-TC-DN3_Tc_N_CD40L-	1
CASSLGLFDTQYF	V5-6	J2-3	LULO-TC-DN3_Tc_N_CD40L-	2
CASSLGLLYTF	V5-6	J1-2	LULO-TC-DN3_Tc_N_CD40L-	1
CASSLGLMAGNYGYTF	V5-6	J1-2	LULO-TC-DN3_Tc_N_CD40L-	2
CASSLGLNTEAFF	V5-6	J1-1	LULO-TC-DN3_Tc_N_CD40L-	3
CASSLGLPPPIHF	V5-6	J1-6	LULO-TC-DN3_Tc_N_CD40L-	1
CASSLGLPPPLHF	V5-6	J1-6	LULO-TC-DN3_Tc_N_CD40L-	386
CASSLGLPPPLHY	V5-6	J1-6	LULO-TC-DN3_Tc_N_CD40L-	1
CASSLGLPPSYNEQFF	V5-6	J2-1	LULO-TC-DN3_Tc_N_CD40L-	1
CASSLGLRGWEPQHF	V5-6	J1-5	LULO-TC-DN3_Tc_N_CD40L-	1
CASSLGLTGYTF	V5-6	J1-2	LULO-TC-DN3_Tc_N_CD40L-	1
CASSLGLTQYF	V5-6	J2-3	LULO-TC-DN3_Tc_N_CD40L-	141
CASSLGMAQMETQYF	V5-6	J2-5	LULO-TC-DN3_Tc_N_CD40L-	16
CASSLGMAQMETQYF	V5-6	J2-7	LULO-TC-DN3_Tc_N_CD40L-	3
CASSLGMAQMETRYF	V5-6	J2-5	LULO-TC-DN3_Tc_N_CD40L-	1
CASSLGMMNTNYGYTF	V5-6	J1-2	LULO-TC-DN3_Tc_N_CD40L-	19
CASSLGNEQFF	V5-6	J2-1	LULO-TC-DN3_Tc_N_CD40L-	8
CASSLGNGANVLTF	V5-6	J2-6	LULO-TC-DN3_Tc_N_CD40L-	1
CASSLGNNEQFF	V5-6	J2-7	LULO-TC-DN3_Tc_N_CD40L-	1
CASSLGNSPLHF	V5-6	J1-6	LULO-TC-DN3_Tc_N_CD40L-	2
CASSLGNTGTADGYTF	V5-6	J1-2	LULO-TC-DN3_Tc_N_CD40L-	1
CASSLGNTGTGDSPSRF	V5-6	J1-5	LULO-TC-DN3_Tc_N_CD40L-	1
CASSLGPAGISDTQYF	V5-6	J2-3	LULO-TC-DN3_Tc_N_CD40L-	1
CASSLGPAWNEQFF	V5-6	J2-1	LULO-TC-DN3_Tc_N_CD40L-	2
CASSLGPGETQYF	V5-6	J2-5	LULO-TC-DN3_Tc_N_CD40L-	3
CASSLGPGGSGYTF	V5-6	J1-2	LULO-TC-DN3_Tc_N_CD40L-	5
CASSLGPGGTNEQFF	V5-6	J2-1	LULO-TC-DN3_Tc_N_CD40L-	3
CASSLGPGLGGNEQFF	V5-6	J2-1	LULO-TC-DN3_Tc_N_CD40L-	343
CASSLGPGLGGNEQFF	V5-6	J2-7	LULO-TC-DN3_Tc_N_CD40L-	2
CASSLGPGVTDTQYF	V5-6	J2-3	LULO-TC-DN3_Tc_N_CD40L-	1
CASSLGPLSSYEQYV	V5-6	J2-7	LULO-TC-DN3_Tc_N_CD40L-	4
CASSLGPRGSYNEQFF	V5-6	J2-1	LULO-TC-DN3_Tc_N_CD40L-	1
CASSLGPTITENYGYTF	V5-6	J1-2	LULO-TC-DN3_Tc_N_CD40L-	2
CASSLGQGADGYTF	V5-6	J1-2	LULO-TC-DN3_Tc_N_CD40L-	1
CASSLGQGANYGYTF	V5-6	J1-2	LULO-TC-DN3_Tc_N_CD40L-	1
CASSLGQGAQPQHF	V5-6	J1-5	LULO-TC-DN3_Tc_N_CD40L-	265
CASSLGQGATEAFF	V5-6	J1-1	LULO-TC-DN3_Tc_N_CD40L-	23
CASSLGQGDGYTF	V5-6	J1-2	LULO-TC-DN3_Tc_N_CD40L-	4
CASSLGQGFEQYF	V5-6	J2-7	LULO-TC-DN3_Tc_N_CD40L-	1
CASSLGQGGYGYTF	V5-6	J1-2	LULO-TC-DN3_Tc_N_CD40L-	5
CASSLGQGIGTYNSPLHF	V5-6	J1-6	LULO-TC-DN3_Tc_N_CD40L-	1
CASSLGQGLEQYV	V5-6	J2-7	LULO-TC-DN3_Tc_N_CD40L-	4
CASSLGQGLGNQPQHF	V5-6	J1-5	LULO-TC-DN3_Tc_N_CD40L-	191
CASSLGQGNQPQHF	V5-6	J1-5	LULO-TC-DN3_Tc_N_CD40L-	3
CASSLGQGNTGELFF	V5-6	J2-2	LULO-TC-DN3_Tc_N_CD40L-	21
CASSLGQGREQYF	V5-6	J2-7	LULO-TC-DN3_Tc_N_CD40L-	1
CASSLGQGRETQYF	V5-6	J2-5	LULO-TC-DN3_Tc_N_CD40L-	2
CASSLGQGSEKLFF	V5-6	J1-4	LULO-TC-DN3_Tc_N_CD40L-	1
CASSLGQGSNQPQHF	V5-6	J1-5	LULO-TC-DN3_Tc_N_CD40L-	2
CASSLGQGSNTEAFF	V5-6	J1-1	LULO-TC-DN3_Tc_N_CD40L-	1
CASSLGQGSTEAFF	V5-6	J1-1	LULO-TC-DN3_Tc_N_CD40L-	2
CASSLGQGTEAFF	V5-6	J1-1	LULO-TC-DN3_Tc_N_CD40L-	1
CASSLGQGTYEQYF	V5-6	J2-1	LULO-TC-DN3_Tc_N_CD40L-	2
CASSLGQGTYEQYF	V5-6	J2-7	LULO-TC-DN3_Tc_N_CD40L-	14
CASSLGQGYEQFF	V5-6	J2-1	LULO-TC-DN3_Tc_N_CD40L-	3
CASSLGQGYNEQFF	V5-6	J2-1	LULO-TC-DN3_Tc_N_CD40L-	1
CASSLGQGYSPLHF	V5-6	J1-6	LULO-TC-DN3_Tc_N_CD40L-	5
CASSLGQKTTDTQYF	V5-6	J2-3	LULO-TC-DN3_Tc_N_CD40L-	1
CASSLGQLFDTQYF	V5-6	J2-3	LULO-TC-DN3_Tc_N_CD40L-	1
CASSLGQNTEAFF	V5-6	J1-1	LULO-TC-DN3_Tc_N_CD40L-	245
CASSLGQNTGELFF	V5-6	J2-2	LULO-TC-DN3_Tc_N_CD40L-	1
CASSLGQSHTF	V5-6	J1-2	LULO-TC-DN3_Tc_N_CD40L-	5
CASSLGQSSYEQYV	V5-6	J2-7	LULO-TC-DN3_Tc_N_CD40L-	2
CASSLGQTEAFF	V5-6	J1-1	LULO-TC-DN3_Tc_N_CD40L-	5
CASSLGQTYNSPLHF	V5-6	J1-6	LULO-TC-DN3_Tc_N_CD40L-	24
CASSLGRAGLYGYTF	V5-6	J1-2	LULO-TC-DN3_Tc_N_CD40L-	2
CASSLGRAGRYGYIF	V5-6	J1-2	LULO-TC-DN3_Tc_N_CD40L-	1
CASSLGRAGRYGYTF	V5-6	J1-2	LULO-TC-DN3_Tc_N_CD40L-	373
CASSLGRALFGYTF	V5-6	J1-2	LULO-TC-DN3_Tc_N_CD40L-	1
CASSLGRAPYNEQFF	V5-6	J2-1	LULO-TC-DN3_Tc_N_CD40L-	1
CASSLGRDDEQYF	V5-6	J2-7	LULO-TC-DN3_Tc_N_CD40L-	2
CASSLGRDGTEAFF	V5-6	J1-1	LULO-TC-DN3_Tc_N_CD40L-	1
CASSLGRDRPDEQYF	V5-6	J2-7	LULO-TC-DN3_Tc_N_CD40L-	2
CASSLGREFGAFF	V5-6	J1-1	LULO-TC-DN3_Tc_N_CD40L-	2
CASSLGREGAFF	V5-6	J1-1	LULO-TC-DN3_Tc_N_CD40L-	3
CASSLGRGAGNTIYF	V5-6	J1-3	LULO-TC-DN3_Tc_N_CD40L-	1
CASSLGRGAYNEQFF	V5-6	J2-1	LULO-TC-DN3_Tc_N_CD40L-	2
CASSLGRGCEQYF	V5-6	J2-7	LULO-TC-DN3_Tc_N_CD40L-	2
CASSLGRGELFF	V5-6	J2-2	LULO-TC-DN3_Tc_N_CD40L-	92
CASSLGRGESSYNSPLHF	V5-6	J1-6	LULO-TC-DN3_Tc_N_CD40L-	1
CASSLGRGGTEAFF	V5-6	J1-1	LULO-TC-DN3_Tc_N_CD40L-	641
CASSLGRGKETQYF	V5-6	J2-5	LULO-TC-DN3_Tc_N_CD40L-	4
CASSLGRGLGTEAFF	V5-6	J1-1	LULO-TC-DN3_Tc_N_CD40L-	4
CASSLGRGNTEAFF	V5-6	J1-1	LULO-TC-DN3_Tc_N_CD40L-	6
CASSLGRGPADTQYF	V5-6	J2-3	LULO-TC-DN3_Tc_N_CD40L-	1
CASSLGRGPEAFF	V5-6	J1-1	LULO-TC-DN3_Tc_N_CD40L-	1
CASSLGRGPSNQPQHF	V5-6	J1-5	LULO-TC-DN3_Tc_N_CD40L-	114
CASSLGRGPSNQPQQF	V5-6	J1-5	LULO-TC-DN3_Tc_N_CD40L-	2
CASSLGRGREQYF	V5-6	J2-4	LULO-TC-DN3_Tc_N_CD40L-	1
CASSLGRGREQYF	V5-6	J2-5	LULO-TC-DN3_Tc_N_CD40L-	1
CASSLGRGREQYF	V5-6	J2-7	LULO-TC-DN3_Tc_N_CD40L-	453
CASSLGRGREQYV	V5-6	J2-7	LULO-TC-DN3_Tc_N_CD40L-	1
CASSLGRGSNEQFF	V5-6	J2-1	LULO-TC-DN3_Tc_N_CD40L-	2
CASSLGRINYGYTF	V5-6	J1-2	LULO-TC-DN3_Tc_N_CD40L-	27
CASSLGRLDYGYTF	V5-6	J1-2	LULO-TC-DN3_Tc_N_CD40L-	1
CASSLGRLNTEAFF	V5-6	J1-1	LULO-TC-DN3_Tc_N_CD40L-	1
CASSLGRQGYGYTF	V5-6	J1-2	LULO-TC-DN3_Tc_N_CD40L-	3
CASSLGRQPAVGGYTF	V5-6	J1-2	LULO-TC-DN3_Tc_N_CD40L-	1
CASSLGRQRTQYF	V5-6	J2-5	LULO-TC-DN3_Tc_N_CD40L-	5
CASSLGRQVNYGYTF	V5-6	J1-2	LULO-TC-DN3_Tc_N_CD40L-	5
CASSLGRRGYNEQFF	V5-6	J2-1	LULO-TC-DN3_Tc_N_CD40L-	3
CASSLGRRGYNEQFF	V5-6	J2-7	LULO-TC-DN3_Tc_N_CD40L-	1
CASSLGRTGSGYTF	V5-6	J1-2	LULO-TC-DN3_Tc_N_CD40L-	8
CASSLGRTRDGYTF	V5-6	J1-2	LULO-TC-DN3_Tc_N_CD40L-	3
CASSLGRVGRYGYTF	V5-6	J1-2	LULO-TC-DN3_Tc_N_CD40L-	2
CASSLGSATNEKLFF	V5-6	J1-4	LULO-TC-DN3_Tc_N_CD40L-	26
CASSLGSFDYNEQFF	V5-6	J2-1	LULO-TC-DN3_Tc_N_CD40L-	20
CASSLGSFDYNEQFF	V5-6	J2-7	LULO-TC-DN3_Tc_N_CD40L-	1
CASSLGSGDNEKLFF	V5-6	J1-4	LULO-TC-DN3_Tc_N_CD40L-	1
CASSLGSGEEFF	V5-6	J2-1	LULO-TC-DN3_Tc_N_CD40L-	422
CASSLGSGEEFF	V5-6	J2-4J2-5	LULO-TC-DN3_Tc_N_CD40L-	1
CASSLGSGEEFF	V5-6	J2-7	LULO-TC-DN3_Tc_N_CD40L-	8
CASSLGSGELFF	V5-6	J2-2	LULO-TC-DN3_Tc_N_CD40L-	1
CASSLGSGGAGETQYF	V5-6	J2-1	LULO-TC-DN3_Tc_N_CD40L-	7
CASSLGSGGAGETQYF	V5-6	J2-5	LULO-TC-DN3_Tc_N_CD40L-	210
CASSLGSGGAGETQYF	V5-6	J2-7	LULO-TC-DN3_Tc_N_CD40L-	12
CASSLGSGGNTDTQYF	V5-6	J2-3	LULO-TC-DN3_Tc_N_CD40L-	1
CASSLGSGHSYGYTF	V5-6	J1-2	LULO-TC-DN3_Tc_N_CD40L-	109
CASSLGSGHSYGYTI	V5-6	J1-2	LULO-TC-DN3_Tc_N_CD40L-	1
CASSLGSGKEFF	V5-6	J2-1	LULO-TC-DN3_Tc_N_CD40L-	1
CASSLGSGLETQYF	V5-6	J2-5	LULO-TC-DN3_Tc_N_CD40L-	1
CASSLGSGPYNEQFF	V5-6	J2-1	LULO-TC-DN3_Tc_N_CD40L-	1
CASSLGSGWAGETQYF	V5-6	J2-5	LULO-TC-DN3_Tc_N_CD40L-	1
CASSLGSNQPQHF	V5-6	J1-5	LULO-TC-DN3_Tc_N_CD40L-	1
CASSLGSPYEQYF	V5-6	J2-1	LULO-TC-DN3_Tc_N_CD40L-	8
CASSLGSPYEQYF	V5-6	J2-4	LULO-TC-DN3_Tc_N_CD40L-	3
CASSLGSPYEQYF	V5-6	J2-5	LULO-TC-DN3_Tc_N_CD40L-	1
CASSLGSPYEQYF	V5-6	J2-7	LULO-TC-DN3_Tc_N_CD40L-	357
CASSLGSQETQYF	V5-6	J2-5	LULO-TC-DN3_Tc_N_CD40L-	49
CASSLGSQETQYF	V5-6	J2-7	LULO-TC-DN3_Tc_N_CD40L-	4
CASSLGSQGAGELFF	V5-6	J2-2	LULO-TC-DN3_Tc_N_CD40L-	1
CASSLGSQGAHTEAFF	V5-6	J1-1	LULO-TC-DN3_Tc_N_CD40L-	1
CASSLGSQGALHF	V5-6	J1-6	LULO-TC-DN3_Tc_N_CD40L-	1
CASSLGSQGALQDNSPLHF	V5-6	J1-6	LULO-TC-DN3_Tc_N_CD40L-	591
CASSLGSQGALQDNSPLNF	V5-6	J1-6	LULO-TC-DN3_Tc_N_CD40L-	2
CASSLGSQGALQDNSPPHF	V5-6	J1-6	LULO-TC-DN3_Tc_N_CD40L-	1
CASSLGSQGALRDNSPLHF	V5-6	J1-6	LULO-TC-DN3_Tc_N_CD40L-	1
CASSLGSQGYEQYF	V5-6	J2-7	LULO-TC-DN3_Tc_N_CD40L-	1
CASSLGSQGYTF	V5-6	J1-2	LULO-TC-DN3_Tc_N_CD40L-	5
CASSLGSRIYGYTF	V5-6	J1-2	LULO-TC-DN3_Tc_N_CD40L-	2
CASSLGSSGVQETQYF	V5-6	J2-5	LULO-TC-DN3_Tc_N_CD40L-	2
CASSLGSSNEQFF	V5-6	J2-1	LULO-TC-DN3_Tc_N_CD40L-	300
CASSLGSSNEQFF	V5-6	J2-7	LULO-TC-DN3_Tc_N_CD40L-	3
CASSLGSSPLHF	V5-6	J1-6	LULO-TC-DN3_Tc_N_CD40L-	271
CASSLGSSPPHF	V5-6	J1-6	LULO-TC-DN3_Tc_N_CD40L-	1
CASSLGSTSLNEQFF	V5-6	J2-1	LULO-TC-DN3_Tc_N_CD40L-	1
CASSLGSYEQYF	V5-6	J2-7	LULO-TC-DN3_Tc_N_CD40L-	2
CASSLGTAAKNYGYTF	V5-6	J1-2	LULO-TC-DN3_Tc_N_CD40L-	1
CASSLGTAGAMAGELFF	V5-6	J2-2	LULO-TC-DN3_Tc_N_CD40L-	1
CASSLGTASNQPQHF	V5-6	J1-5	LULO-TC-DN3_Tc_N_CD40L-	1
CASSLGTAYNSPLHF	V5-6	J1-6	LULO-TC-DN3_Tc_N_CD40L-	2
CASSLGTDNEQFF	V5-6	J2-1	LULO-TC-DN3_Tc_N_CD40L-	3
CASSLGTGAAYEQYF	V5-6	J2-7	LULO-TC-DN3_Tc_N_CD40L-	1
CASSLGTGAGNTIYF	V5-6	J1-3	LULO-TC-DN3_Tc_N_CD40L-	12
CASSLGTGAGYTF	V5-6	J1-2	LULO-TC-DN3_Tc_N_CD40L-	2
CASSLGTGAKNYGYTF	V5-6	J1-2	LULO-TC-DN3_Tc_N_CD40L-	263
CASSLGTGAKSYGYTF	V5-6	J1-2	LULO-TC-DN3_Tc_N_CD40L-	1
CASSLGTGELFF	V5-6	J2-2	LULO-TC-DN3_Tc_N_CD40L-	392
CASSLGTGGGQPQHF	V5-6	J1-5	LULO-TC-DN3_Tc_N_CD40L-	1
CASSLGTGGGYTF	V5-6	J1-2	LULO-TC-DN3_Tc_N_CD40L-	4
CASSLGTGGNTIYV	V5-6	J1-3	LULO-TC-DN3_Tc_N_CD40L-	1
CASSLGTGGPYEQYF	V5-6	J2-7	LULO-TC-DN3_Tc_N_CD40L-	10
CASSLGTGGYEQYF	V5-6	J2-7	LULO-TC-DN3_Tc_N_CD40L-	25
CASSLGTGITEAFF	V5-6	J1-1	LULO-TC-DN3_Tc_N_CD40L-	2
CASSLGTGNEQFF	V5-6	J2-1	LULO-TC-DN3_Tc_N_CD40L-	46
CASSLGTGNYVGYTF	V5-6	J1-2	LULO-TC-DN3_Tc_N_CD40L-	5
CASSLGTGPLYGYTF	V5-6	J1-2	LULO-TC-DN3_Tc_N_CD40L-	1
CASSLGTGPRDTQYF	V5-6	J2-3	LULO-TC-DN3_Tc_N_CD40L-	3
CASSLGTGVYGYTF	V5-6	J1-2	LULO-TC-DN3_Tc_N_CD40L-	1
CASSLGTGYEQDF	V5-6	J2-6	LULO-TC-DN3_Tc_N_CD40L-	1
CASSLGTGYEQYF	V5-6	J2-1	LULO-TC-DN3_Tc_N_CD40L-	11
CASSLGTGYEQYF	V5-6	J2-4	LULO-TC-DN3_Tc_N_CD40L-	3
CASSLGTGYEQYF	V5-6	J2-5	LULO-TC-DN3_Tc_N_CD40L-	2
CASSLGTGYEQYF	V5-6	J2-7	LULO-TC-DN3_Tc_N_CD40L-	556
CASSLGTIFYEQYF	V5-6	J2-7	LULO-TC-DN3_Tc_N_CD40L-	49
CASSLGTLYEQYF	V5-6	J2-7	LULO-TC-DN3_Tc_N_CD40L-	18
CASSLGTPETGELFF	V5-6	J2-2	LULO-TC-DN3_Tc_N_CD40L-	1
CASSLGTQPQHF	V5-6	J1-5	LULO-TC-DN3_Tc_N_CD40L-	36
CASSLGTRGNTIYF	V5-6	J1-3	LULO-TC-DN3_Tc_N_CD40L-	1
CASSLGTRGQFHEQYF	V5-6	J2-7	LULO-TC-DN3_Tc_N_CD40L-	6
CASSLGTSAFYEQYV	V5-6	J2-7	LULO-TC-DN3_Tc_N_CD40L-	1
CASSLGTSGGLEQFF	V5-6	J2-1	LULO-TC-DN3_Tc_N_CD40L-	4
CASSLGTSGTGELFF	V5-6	J2-2	LULO-TC-DN3_Tc_N_CD40L-	1
CASSLGTSRGYTF	V5-6	J1-2	LULO-TC-DN3_Tc_N_CD40L-	1
CASSLGTTGTF	V5-6	J1-2	LULO-TC-DN3_Tc_N_CD40L-	46
CASSLGTVNSPLHF	V5-6	J1-6	LULO-TC-DN3_Tc_N_CD40L-	5
CASSLGTYYGYNF	V5-6	J1-2	LULO-TC-DN3_Tc_N_CD40L-	2
CASSLGTYYGYTF	V5-6	J1-2	LULO-TC-DN3_Tc_N_CD40L-	218
CASSLGVAGGYEQYF	V5-6	J2-1	LULO-TC-DN3_Tc_N_CD40L-	1
CASSLGVAKNIQYF	V5-6	J2-4	LULO-TC-DN3_Tc_N_CD40L-	1
CASSLGVAKNIQYF	V5-6	J2-7	LULO-TC-DN3_Tc_N_CD40L-	1
CASSLGVEQFF	V5-6	J2-1	LULO-TC-DN3_Tc_N_CD40L-	3
CASSLGVGSRFSYSPLHF	V5-6	J1-6	LULO-TC-DN3_Tc_N_CD40L-	1
CASSLGVNEQFF	V5-6	J2-1	LULO-TC-DN3_Tc_N_CD40L-	3
CASSLGVNTEAFF	V5-6	J1-1	LULO-TC-DN3_Tc_N_CD40L-	2
CASSLGVPTDDYGYTF	V5-6	J1-2	LULO-TC-DN3_Tc_N_CD40L-	1
CASSLGVTYNSPLHF	V5-6	J1-2	LULO-TC-DN3_Tc_N_CD40L-	1
CASSLGVTYNSPLHF	V5-6	J1-6	LULO-TC-DN3_Tc_N_CD40L-	304
CASSLGVTYNSPLHV	V5-6	J1-6	LULO-TC-DN3_Tc_N_CD40L-	1
CASSLGVVGEGNTEAFF	V5-6	J1-1	LULO-TC-DN3_Tc_N_CD40L-	2
CASSLGWGGTTPRGELFF	V5-6	J2-2	LULO-TC-DN3_Tc_N_CD40L-	4
CASSLGWGLNQPQHF	V5-6	J1-5	LULO-TC-DN3_Tc_N_CD40L-	1
CASSLGWGNQETQYF	V5-6	J2-5	LULO-TC-DN3_Tc_N_CD40L-	1
CASSLGWGNTEAFF	V5-6	J1-1	LULO-TC-DN3_Tc_N_CD40L-	313
CASSLGWGNTEAVF	V5-6	J1-1	LULO-TC-DN3_Tc_N_CD40L-	2
CASSLGWGYTF	V5-6	J1-2	LULO-TC-DN3_Tc_N_CD40L-	16
CASSLGWTYNEQFF	V5-6	J2-1	LULO-TC-DN3_Tc_N_CD40L-	136
CASSLGYSNQPQHF	V5-6	J1-5	LULO-TC-DN3_Tc_N_CD40L-	1
CASSLHAGTAYGYTF	V5-6	J1-2	LULO-TC-DN3_Tc_N_CD40L-	1
CASSLHEGATEQYF	V5-6	J2-1	LULO-TC-DN3_Tc_N_CD40L-	1
CASSLHEGATEQYF	V5-6	J2-7	LULO-TC-DN3_Tc_N_CD40L-	1
CASSLHSNQPQHF	V5-6	J1-5	LULO-TC-DN3_Tc_N_CD40L-	181
CASSLHSPNSPLHF	V5-6	J1-6	LULO-TC-DN3_Tc_N_CD40L-	136
CASSLHSPNSSLHF	V5-6	J1-6	LULO-TC-DN3_Tc_N_CD40L-	3
CASSLHSTNSPLHF	V5-6	J1-6	LULO-TC-DN3_Tc_N_CD40L-	1
CASSLHTQGPQYF	V5-6	J2-1	LULO-TC-DN3_Tc_N_CD40L-	13
CASSLHTQGPQYF	V5-6	J2-3	LULO-TC-DN3_Tc_N_CD40L-	1
CASSLHTQGPQYF	V5-6	J2-5	LULO-TC-DN3_Tc_N_CD40L-	512
CASSLHTQGPQYF	V5-6	J2-7	LULO-TC-DN3_Tc_N_CD40L-	26
CASSLHTQGPQYI	V5-6	J2-5	LULO-TC-DN3_Tc_N_CD40L-	1
CASSLIAGQGEQYF	V5-6	J2-7	LULO-TC-DN3_Tc_N_CD40L-	1
CASSLIFKGQGSTGELFF	V5-6	J2-2	LULO-TC-DN3_Tc_N_CD40L-	148
CASSLIFKVQGSTGELFF	V5-6	J2-2	LULO-TC-DN3_Tc_N_CD40L-	1
CASSLIGAPSYNEQFF	V5-6	J2-1	LULO-TC-DN3_Tc_N_CD40L-	1
CASSLIGDNEQFF	V5-6	J2-1	LULO-TC-DN3_Tc_N_CD40L-	1
CASSLIGDRGDEQYF	V5-6	J2-7	LULO-TC-DN3_Tc_N_CD40L-	14
CASSLIGSEKLFF	V5-6	J1-4	LULO-TC-DN3_Tc_N_CD40L-	13
CASSLIGTGGYISGELFF	V5-6	J2-2	LULO-TC-DN3_Tc_N_CD40L-	1
CASSLINQPQHF	V5-6	J1-5	LULO-TC-DN3_Tc_N_CD40L-	1
CASSLIPGADPTLADTQYF	V5-6	J2-3	LULO-TC-DN3_Tc_N_CD40L-	2
CASSLIQGANTEAFF	V5-6	J1-1	LULO-TC-DN3_Tc_N_CD40L-	1
CASSLIQGGNYGYTF	V5-6	J1-2	LULO-TC-DN3_Tc_N_CD40L-	17
CASSLIQGTDTQYF	V5-6	J2-3	LULO-TC-DN3_Tc_N_CD40L-	1
CASSLIRGSYEQYF	V5-6	J2-7	LULO-TC-DN3_Tc_N_CD40L-	1
CASSLISGNNYNEQFF	V5-6	J2-1	LULO-TC-DN3_Tc_N_CD40L-	1
CASSLIWEGASKETQYF	V5-6	J2-5	LULO-TC-DN3_Tc_N_CD40L-	1
CASSLKAGGPDTQYF	V5-6	J2-3	LULO-TC-DN3_Tc_N_CD40L-	2
CASSLKGDFNTGELFF	V5-6	J2-2	LULO-TC-DN3_Tc_N_CD40L-	5
CASSLKGMNTEAFF	V5-6	J1-1	LULO-TC-DN3_Tc_N_CD40L-	32
CASSLKGSNYGYTF	V5-6	J1-2	LULO-TC-DN3_Tc_N_CD40L-	31
CASSLKHTSHYNEQFF	V5-6	J2-1	LULO-TC-DN3_Tc_N_CD40L-	11
CASSLKHTSHYNGQFF	V5-6	J2-1	LULO-TC-DN3_Tc_N_CD40L-	1
CASSLKKQQPNYGYTF	V5-6	J1-2	LULO-TC-DN3_Tc_N_CD40L-	1
CASSLKNYPSTDTQYF	V5-6	J2-3	LULO-TC-DN3_Tc_N_CD40L-	3
CASSLKQGPYEQYF	V5-6	J2-7	LULO-TC-DN3_Tc_N_CD40L-	2
CASSLKREQRNYGHTQYF	V5-6	J2-3	LULO-TC-DN3_Tc_N_CD40L-	3
CASSLKSGGAQPQHF	V5-6	J1-5	LULO-TC-DN3_Tc_N_CD40L-	1
CASSLKSGGARRYEQYF	V5-6	J2-7	LULO-TC-DN3_Tc_N_CD40L-	10
CASSLKVNTEAFF	V5-6	J1-1	LULO-TC-DN3_Tc_N_CD40L-	16
CASSLLAGANVLTF	V5-6	J2-6	LULO-TC-DN3_Tc_N_CD40L-	60
CASSLLAGGVDEQFF	V5-6	J2-1	LULO-TC-DN3_Tc_N_CD40L-	1
CASSLLAGSNQPQHF	V5-6	J1-5	LULO-TC-DN3_Tc_N_CD40L-	2
CASSLLDREYGYTF	V5-6	J1-2	LULO-TC-DN3_Tc_N_CD40L-	1
CASSLLEGYTF	V5-6	J1-2	LULO-TC-DN3_Tc_N_CD40L-	279
CASSLLGGVEKGQPQHF	V5-6	J1-5	LULO-TC-DN3_Tc_N_CD40L-	1
CASSLLGGYTF	V5-6	J1-2	LULO-TC-DN3_Tc_N_CD40L-	12
CASSLLGRSSYNEQFF	V5-6	J2-1	LULO-TC-DN3_Tc_N_CD40L-	9
CASSLLGTPGDEQYV	V5-6	J2-7	LULO-TC-DN3_Tc_N_CD40L-	1
CASSLLPSGEQFF	V5-6	J2-1	LULO-TC-DN3_Tc_N_CD40L-	2
CASSLLPTGTTEAFF	V5-6	J1-1	LULO-TC-DN3_Tc_N_CD40L-	1
CASSLLRDGTGKLFF	V5-6	J1-4	LULO-TC-DN3_Tc_N_CD40L-	3
CASSLLRGGETQYF	V5-6	J2-1	LULO-TC-DN3_Tc_N_CD40L-	8
CASSLLRGGETQYF	V5-6	J2-5	LULO-TC-DN3_Tc_N_CD40L-	124
CASSLLRGGETQYF	V5-6	J2-7	LULO-TC-DN3_Tc_N_CD40L-	21
CASSLLRGGYNEQFF	V5-6	J2-1	LULO-TC-DN3_Tc_N_CD40L-	4
CASSLLRSSYNSPLHF	V5-6	J1-6	LULO-TC-DN3_Tc_N_CD40L-	2
CASSLLTRNEQFF	V5-6	J2-1	LULO-TC-DN3_Tc_N_CD40L-	3
CASSLLVAGGPGAGELFF	V5-6	J2-2	LULO-TC-DN3_Tc_N_CD40L-	1
CASSLLYGYTF	V5-6	J1-2	LULO-TC-DN3_Tc_N_CD40L-	4
CASSLMAGGNSGANVLTF	V5-6	J2-6	LULO-TC-DN3_Tc_N_CD40L-	1
CASSLMASRYF	V5-6	J2-7	LULO-TC-DN3_Tc_N_CD40L-	1
CASSLMDNEQFF	V5-6	J2-1	LULO-TC-DN3_Tc_N_CD40L-	69
CASSLMDNGQFF	V5-6	J2-1	LULO-TC-DN3_Tc_N_CD40L-	1
CASSLMGARVNEQFF	V5-6	J2-1	LULO-TC-DN3_Tc_N_CD40L-	135
CASSLMGARVNEQFF	V5-6	J2-7	LULO-TC-DN3_Tc_N_CD40L-	2
CASSLMGARVNEQFL	V5-6	J2-1	LULO-TC-DN3_Tc_N_CD40L-	1
CASSLMGNTEAFF	V5-6	J1-1	LULO-TC-DN3_Tc_N_CD40L-	1
CASSLMGQGNYGYTF	V5-6	J1-2	LULO-TC-DN3_Tc_N_CD40L-	2
CASSLMQDRGSYEQYF	V5-6	J2-7	LULO-TC-DN3_Tc_N_CD40L-	3
CASSLMSFLGGYTF	V5-6	J1-2	LULO-TC-DN3_Tc_N_CD40L-	1
CASSLNAGGSDTQYF	V5-6	J2-3	LULO-TC-DN3_Tc_N_CD40L-	134
CASSLNDRPFYGYTF	V5-6	J1-2	LULO-TC-DN3_Tc_N_CD40L-	298
CASSLNEGGSDTQYF	V5-6	J2-3	LULO-TC-DN3_Tc_N_CD40L-	1
CASSLNGLVYGYTF	V5-6	J1-2	LULO-TC-DN3_Tc_N_CD40L-	1
CASSLNGLYGYTF	V5-6	J1-2	LULO-TC-DN3_Tc_N_CD40L-	1
CASSLNGNTEAFF	V5-6	J1-1	LULO-TC-DN3_Tc_N_CD40L-	1
CASSLNGSPLHF	V5-6	J1-6	LULO-TC-DN3_Tc_N_CD40L-	18
CASSLNPGGGNEKLFF	V5-6	J1-4	LULO-TC-DN3_Tc_N_CD40L-	1
CASSLNPGKGLKVNTEAFF	V5-6	J1-1	LULO-TC-DN3_Tc_N_CD40L-	1
CASSLNPGRAQETQYF	V5-6	J2-5	LULO-TC-DN3_Tc_N_CD40L-	1
CASSLNPGSGELFF	V5-6	J2-2	LULO-TC-DN3_Tc_N_CD40L-	2
CASSLNREQFF	V5-6	J2-1	LULO-TC-DN3_Tc_N_CD40L-	50
CASSLNREQFF	V5-6	J2-7	LULO-TC-DN3_Tc_N_CD40L-	1
CASSLNREQFI	V5-6	J2-1	LULO-TC-DN3_Tc_N_CD40L-	1
CASSLNRGEKLFF	V5-6	J1-4	LULO-TC-DN3_Tc_N_CD40L-	1
CASSLNRGHTNEKLFF	V5-6	J1-4	LULO-TC-DN3_Tc_N_CD40L-	1
CASSLNRGIQETQYF	V5-6	J2-7	LULO-TC-DN3_Tc_N_CD40L-	1
CASSLNRGPNQPQHF	V5-6	J1-5	LULO-TC-DN3_Tc_N_CD40L-	4
CASSLNRGPYGYTF	V5-6	J1-2	LULO-TC-DN3_Tc_N_CD40L-	4
CASSLNRGTEAFF	V5-6	J1-1	LULO-TC-DN3_Tc_N_CD40L-	1
CASSLNSVYNEQFF	V5-6	J2-1	LULO-TC-DN3_Tc_N_CD40L-	1
CASSLNTEAFF	V5-6	J1-1	LULO-TC-DN3_Tc_N_CD40L-	6
CASSLNTGELFF	V5-6	J2-2	LULO-TC-DN3_Tc_N_CD40L-	1
CASSLNVLGEQYV	V5-6	J2-7	LULO-TC-DN3_Tc_N_CD40L-	22
CASSLNYEQYF	V5-6	J2-7	LULO-TC-DN3_Tc_N_CD40L-	1
CASSLPANTGELFF	V5-6	J2-2	LULO-TC-DN3_Tc_N_CD40L-	1
CASSLPARGTEAFF	V5-6	J1-1	LULO-TC-DN3_Tc_N_CD40L-	208
CASSLPARGTEDLF	V5-6	J1-1	LULO-TC-DN3_Tc_N_CD40L-	1
CASSLPGELFF	V5-6	J2-2	LULO-TC-DN3_Tc_N_CD40L-	266
CASSLPGGDPADTQYF	V5-6	J2-3	LULO-TC-DN3_Tc_N_CD40L-	3
CASSLPGPSGNTIYF	V5-6	J1-3	LULO-TC-DN3_Tc_N_CD40L-	6
CASSLPGQRTGELFF	V5-6	J2-2	LULO-TC-DN3_Tc_N_CD40L-	1
CASSLPGQTNYGYTF	V5-6	J1-2	LULO-TC-DN3_Tc_N_CD40L-	1
CASSLPGTGFGYTF	V5-6	J1-2	LULO-TC-DN3_Tc_N_CD40L-	1
CASSLPGTGGAGANVLTF	V5-6	J2-6	LULO-TC-DN3_Tc_N_CD40L-	5
CASSLPGTLYEQYV	V5-6	J2-1	LULO-TC-DN3_Tc_N_CD40L-	3
CASSLPGTLYEQYV	V5-6	J2-7	LULO-TC-DN3_Tc_N_CD40L-	308
CASSLPGVKETQYF	V5-6	J2-5	LULO-TC-DN3_Tc_N_CD40L-	1
CASSLPGVLGTEAFF	V5-6	J1-1	LULO-TC-DN3_Tc_N_CD40L-	2
CASSLPPAGGPGETQYF	V5-6	J2-5	LULO-TC-DN3_Tc_N_CD40L-	1
CASSLPPAGGRETQYF	V5-6	J2-5	LULO-TC-DN3_Tc_N_CD40L-	11
CASSLPPAGGRETQYF	V5-6	J2-7	LULO-TC-DN3_Tc_N_CD40L-	3
CASSLPPDTQYF	V5-6	J2-3	LULO-TC-DN3_Tc_N_CD40L-	1
CASSLPRARETQYF	V5-6	J2-5	LULO-TC-DN3_Tc_N_CD40L-	3
CASSLPRARETQYF	V5-6	J2-7	LULO-TC-DN3_Tc_N_CD40L-	1
CASSLPRGGPYNEQFF	V5-6	J2-1	LULO-TC-DN3_Tc_N_CD40L-	1
CASSLPTSGEEQFF	V5-6	J2-1	LULO-TC-DN3_Tc_N_CD40L-	1
CASSLQAFSYEQYF	V5-6	J2-7	LULO-TC-DN3_Tc_N_CD40L-	1
CASSLQAGREETQYF	V5-6	J2-1	LULO-TC-DN3_Tc_N_CD40L-	3
CASSLQAGREETQYF	V5-6	J2-5	LULO-TC-DN3_Tc_N_CD40L-	330
CASSLQAGREETQYF	V5-6	J2-7	LULO-TC-DN3_Tc_N_CD40L-	23
CASSLQAGREETQYI	V5-6	J2-5	LULO-TC-DN3_Tc_N_CD40L-	1
CASSLQAGRETQYF	V5-6	J2-5	LULO-TC-DN3_Tc_N_CD40L-	1
CASSLQGANQETQYF	V5-6	J2-5	LULO-TC-DN3_Tc_N_CD40L-	24
CASSLQGANQETQYF	V5-6	J2-7	LULO-TC-DN3_Tc_N_CD40L-	1
CASSLQGHTDTQYF	V5-6	J2-3	LULO-TC-DN3_Tc_N_CD40L-	1
CASSLQGQYSNQPQHF	V5-6	J1-5	LULO-TC-DN3_Tc_N_CD40L-	1
CASSLQGRRPQHF	V5-6	J1-5	LULO-TC-DN3_Tc_N_CD40L-	1
CASSLQGRYGYTF	V5-6	J1-2	LULO-TC-DN3_Tc_N_CD40L-	2
CASSLQGSEAFF	V5-6	J1-1	LULO-TC-DN3_Tc_N_CD40L-	3
CASSLQGSGQPQHF	V5-6	J1-5	LULO-TC-DN3_Tc_N_CD40L-	29
CASSLQGVLSYGYTF	V5-6	J1-2	LULO-TC-DN3_Tc_N_CD40L-	1
CASSLQLAGGPSYNEQFF	V5-6	J2-1	LULO-TC-DN3_Tc_N_CD40L-	9
CASSLQNSGTEGLYGYTF	V5-6	J1-2	LULO-TC-DN3_Tc_N_CD40L-	2
CASSLQNSGTGGGYGYTF	V5-6	J1-2	LULO-TC-DN3_Tc_N_CD40L-	2
CASSLQNSGTGGLFGYTF	V5-6	J1-2	LULO-TC-DN3_Tc_N_CD40L-	1
CASSLQNSGTGGLYGYTF	V5-6	J1-2	LULO-TC-DN3_Tc_N_CD40L-	570
CASSLQNSGTGGLYGYTF	V5-6	J1-6	LULO-TC-DN3_Tc_N_CD40L-	1
CASSLQNSGTGLRNTIYF	V5-6	J1-3	LULO-TC-DN3_Tc_N_CD40L-	1
CASSLQNSGTRGLYGYTF	V5-6	J1-2	LULO-TC-DN3_Tc_N_CD40L-	1
CASSLQRQPQHF	V5-6	J1-5	LULO-TC-DN3_Tc_N_CD40L-	54
CASSLQSAQETQYF	V5-6	J2-5	LULO-TC-DN3_Tc_N_CD40L-	1
CASSLQSGLYNEQFF	V5-6	J2-1	LULO-TC-DN3_Tc_N_CD40L-	1
CASSLQTGGILRGQFF	V5-6	J2-1	LULO-TC-DN3_Tc_N_CD40L-	3
CASSLQVPKTQYF	V5-6	J2-1	LULO-TC-DN3_Tc_N_CD40L-	1
CASSLQVPKTQYF	V5-6	J2-5	LULO-TC-DN3_Tc_N_CD40L-	17
CASSLQVPKTQYF	V5-6	J2-7	LULO-TC-DN3_Tc_N_CD40L-	4
CASSLQWTDIYEQYD	V5-6	J2-7	LULO-TC-DN3_Tc_N_CD40L-	1
CASSLQWTDIYEQYV	V5-6	J2-1	LULO-TC-DN3_Tc_N_CD40L-	10
CASSLQWTDIYEQYV	V5-6	J2-4	LULO-TC-DN3_Tc_N_CD40L-	2
CASSLQWTDIYEQYV	V5-6	J2-5	LULO-TC-DN3_Tc_N_CD40L-	1
CASSLQWTDIYEQYV	V5-6	J2-7	LULO-TC-DN3_Tc_N_CD40L-	705
CASSLRAESTDTQYF	V5-6	J2-3	LULO-TC-DN3_Tc_N_CD40L-	2
CASSLRAGGRPNEQFF	V5-6	J2-1	LULO-TC-DN3_Tc_N_CD40L-	6
CASSLRAGGRYEQYF	V5-6	J2-7	LULO-TC-DN3_Tc_N_CD40L-	5
CASSLRALNTEAFF	V5-6	J1-1	LULO-TC-DN3_Tc_N_CD40L-	22
CASSLRASVYGYTF	V5-6	J1-2	LULO-TC-DN3_Tc_N_CD40L-	2
CASSLRDFKPTNYGYTF	V5-6	J1-2	LULO-TC-DN3_Tc_N_CD40L-	4
CASSLRDSPTDTQYF	V5-6	J2-3	LULO-TC-DN3_Tc_N_CD40L-	1
CASSLRDSYYNEQFF	V5-6	J2-1	LULO-TC-DN3_Tc_N_CD40L-	1
CASSLRDTEAFF	V5-6	J1-1	LULO-TC-DN3_Tc_N_CD40L-	9
CASSLRDTSNQPQHF	V5-6	J1-5	LULO-TC-DN3_Tc_N_CD40L-	23
CASSLRGAADYGYTF	V5-6	J1-2	LULO-TC-DN3_Tc_N_CD40L-	1
CASSLRGADNSPLHF	V5-6	J1-6	LULO-TC-DN3_Tc_N_CD40L-	3
CASSLRGADTQYF	V5-6	J2-3	LULO-TC-DN3_Tc_N_CD40L-	1
CASSLRGAGYEQYF	V5-6	J2-7	LULO-TC-DN3_Tc_N_CD40L-	1
CASSLRGAQETQYF	V5-6	J2-5	LULO-TC-DN3_Tc_N_CD40L-	1
CASSLRGAQPQHF	V5-6	J1-5	LULO-TC-DN3_Tc_N_CD40L-	23
CASSLRGATEAFF	V5-6	J1-1	LULO-TC-DN3_Tc_N_CD40L-	179
CASSLRGGAGEQFF	V5-6	J2-1	LULO-TC-DN3_Tc_N_CD40L-	1
CASSLRGGDTQYF	V5-6	J2-3	LULO-TC-DN3_Tc_N_CD40L-	28
CASSLRGGGHNEQFF	V5-6	J2-1	LULO-TC-DN3_Tc_N_CD40L-	1
CASSLRGGGSSYNEQFF	V5-6	J2-1	LULO-TC-DN3_Tc_N_CD40L-	1
CASSLRGGKLSTDTQYF	V5-6	J2-3	LULO-TC-DN3_Tc_N_CD40L-	4
CASSLRGGRSDEQYF	V5-6	J2-7	LULO-TC-DN3_Tc_N_CD40L-	1
CASSLRGKAKNIQYF	V5-6	J2-1	LULO-TC-DN3_Tc_N_CD40L-	1
CASSLRGLDEQFF	V5-6	J2-1	LULO-TC-DN3_Tc_N_CD40L-	3
CASSLRGQETQYF	V5-6	J2-1	LULO-TC-DN3_Tc_N_CD40L-	2
CASSLRGQETQYF	V5-6	J2-5	LULO-TC-DN3_Tc_N_CD40L-	162
CASSLRGQETQYF	V5-6	J2-7	LULO-TC-DN3_Tc_N_CD40L-	7
CASSLRGQGLETQYF	V5-6	J2-4J2-5	LULO-TC-DN3_Tc_N_CD40L-	1
CASSLRGQGSPLHF	V5-6	J1-6	LULO-TC-DN3_Tc_N_CD40L-	27
CASSLRGQRLGTDTQYF	V5-6	J2-3	LULO-TC-DN3_Tc_N_CD40L-	6
CASSLRGRANYGYTF	V5-6	J1-2	LULO-TC-DN3_Tc_N_CD40L-	3
CASSLRGRDNQPQHF	V5-6	J1-5	LULO-TC-DN3_Tc_N_CD40L-	96
CASSLRGRRRGADNEQFF	V5-6	J2-1	LULO-TC-DN3_Tc_N_CD40L-	1
CASSLRGRTGELFF	V5-6	J2-2	LULO-TC-DN3_Tc_N_CD40L-	1
CASSLRGSEAFF	V5-6	J1-1	LULO-TC-DN3_Tc_N_CD40L-	265
CASSLRGSGGIQETQYF	V5-6	J2-5	LULO-TC-DN3_Tc_N_CD40L-	2
CASSLRGTDTQYF	V5-6	J2-3	LULO-TC-DN3_Tc_N_CD40L-	1
CASSLRGTGGIQETQYF	V5-6	J2-5	LULO-TC-DN3_Tc_N_CD40L-	7
CASSLRGTGGIQETQYF	V5-6	J2-7	LULO-TC-DN3_Tc_N_CD40L-	2
CASSLRGVADYGYTF	V5-6	J1-2	LULO-TC-DN3_Tc_N_CD40L-	262
CASSLRGVADYGYTL	V5-6	J1-2	LULO-TC-DN3_Tc_N_CD40L-	1
CASSLRHSTFNYGYTF	V5-6	J1-2	LULO-TC-DN3_Tc_N_CD40L-	1
CASSLRHYEQYF	V5-6	J2-7	LULO-TC-DN3_Tc_N_CD40L-	2
CASSLRISDEQYF	V5-6	J2-7	LULO-TC-DN3_Tc_N_CD40L-	2
CASSLRKSEQFF	V5-6	J2-1	LULO-TC-DN3_Tc_N_CD40L-	5
CASSLRLADNEQFF	V5-6	J2-1	LULO-TC-DN3_Tc_N_CD40L-	22
CASSLRLAGGREQFF	V5-6	J2-1	LULO-TC-DN3_Tc_N_CD40L-	15
CASSLRLDRGSGYTF	V5-6	J1-2	LULO-TC-DN3_Tc_N_CD40L-	1
CASSLRLGNEQFF	V5-6	J2-1	LULO-TC-DN3_Tc_N_CD40L-	1
CASSLRNTEAFF	V5-6	J1-1	LULO-TC-DN3_Tc_N_CD40L-	30
CASSLRPEEQFF	V5-6	J2-1	LULO-TC-DN3_Tc_N_CD40L-	3
CASSLRPGAYEQYF	V5-6	J2-7	LULO-TC-DN3_Tc_N_CD40L-	22
CASSLRPGSPLHF	V5-6	J1-6	LULO-TC-DN3_Tc_N_CD40L-	1
CASSLRPNYGYTF	V5-6	J1-2	LULO-TC-DN3_Tc_N_CD40L-	1
CASSLRPPGLAGYNEQFF	V5-6	J2-1	LULO-TC-DN3_Tc_N_CD40L-	13
CASSLRPPGLAGYNEQFF	V5-6	J2-7	LULO-TC-DN3_Tc_N_CD40L-	1
CASSLRQATNEKLFF	V5-6	J1-4	LULO-TC-DN3_Tc_N_CD40L-	2
CASSLRQGLNSPLHF	V5-6	J1-6	LULO-TC-DN3_Tc_N_CD40L-	11
CASSLRQGSLNTEAFF	V5-6	J1-1	LULO-TC-DN3_Tc_N_CD40L-	56
CASSLRQGSVNTEAFF	V5-6	J1-1	LULO-TC-DN3_Tc_N_CD40L-	1
CASSLRQMNTEAFF	V5-6	J1-1	LULO-TC-DN3_Tc_N_CD40L-	22
CASSLRQNYEQYF	V5-6	J2-1	LULO-TC-DN3_Tc_N_CD40L-	1
CASSLRQNYEQYF	V5-6	J2-5	LULO-TC-DN3_Tc_N_CD40L-	1
CASSLRQNYEQYF	V5-6	J2-7	LULO-TC-DN3_Tc_N_CD40L-	23
CASSLRQVNSPLHF	V5-6	J1-6	LULO-TC-DN3_Tc_N_CD40L-	1
CASSLRRDRVHEAFF	V5-6	J1-1	LULO-TC-DN3_Tc_N_CD40L-	60
CASSLRRDRVHEAVF	V5-6	J1-1	LULO-TC-DN3_Tc_N_CD40L-	1
CASSLRRENTEAFF	V5-6	J1-1	LULO-TC-DN3_Tc_N_CD40L-	13
CASSLRRGGELFF	V5-6	J2-2	LULO-TC-DN3_Tc_N_CD40L-	5
CASSLRRGPNNEQFF	V5-6	J2-1	LULO-TC-DN3_Tc_N_CD40L-	1
CASSLRRSSYNSPLHF	V5-6	J1-6	LULO-TC-DN3_Tc_N_CD40L-	2
CASSLRSGFTTGELFF	V5-6	J2-2	LULO-TC-DN3_Tc_N_CD40L-	2
CASSLRSGMNTEAFF	V5-6	J1-1	LULO-TC-DN3_Tc_N_CD40L-	8
CASSLRSGTEAFF	V5-6	J1-1	LULO-TC-DN3_Tc_N_CD40L-	123
CASSLRSGYTEELFF	V5-6	J2-2	LULO-TC-DN3_Tc_N_CD40L-	1
CASSLRSGYTGELFF	V5-6	J2-2	LULO-TC-DN3_Tc_N_CD40L-	145
CASSLRSIIQETQYF	V5-6	J2-5	LULO-TC-DN3_Tc_N_CD40L-	1
CASSLRSQGALQDNSPLHF	V5-6	J1-6	LULO-TC-DN3_Tc_N_CD40L-	1
CASSLRSTRPGDTQYF	V5-6	J2-3	LULO-TC-DN3_Tc_N_CD40L-	1
CASSLRSWGGWYEQYF	V5-6	J2-7	LULO-TC-DN3_Tc_N_CD40L-	4
CASSLRSYNEQFF	V5-6	J2-1	LULO-TC-DN3_Tc_N_CD40L-	1
CASSLRTALDEQFF	V5-6	J2-1	LULO-TC-DN3_Tc_N_CD40L-	2
CASSLRTGDPYGYTF	V5-6	J1-2	LULO-TC-DN3_Tc_N_CD40L-	3
CASSLRTGGLSGNTIYF	V5-6	J1-3	LULO-TC-DN3_Tc_N_CD40L-	5
CASSLRTGNNSPLHF	V5-6	J1-6	LULO-TC-DN3_Tc_N_CD40L-	1
CASSLRTGRPDTQYF	V5-6	J2-3	LULO-TC-DN3_Tc_N_CD40L-	3
CASSLRTGYSNQPQHF	V5-6	J1-5	LULO-TC-DN3_Tc_N_CD40L-	1
CASSLRVAQRSGNTIYF	V5-6	J1-3	LULO-TC-DN3_Tc_N_CD40L-	2
CASSLRVGQETQYF	V5-6	J2-5	LULO-TC-DN3_Tc_N_CD40L-	25
CASSLRVHGALHF	V5-6	J1-6	LULO-TC-DN3_Tc_N_CD40L-	2
CASSLRVRDNQPQHF	V5-6	J1-5	LULO-TC-DN3_Tc_N_CD40L-	1
CASSLSAELLTDTQYF	V5-6	J2-3	LULO-TC-DN3_Tc_N_CD40L-	1
CASSLSAGENYGYTF	V5-6	J1-2	LULO-TC-DN3_Tc_N_CD40L-	2
CASSLSAGGLLAKNIQYF	V5-6	J2-1	LULO-TC-DN3_Tc_N_CD40L-	1
CASSLSAGGLLAKNIQYF	V5-6	J2-4	LULO-TC-DN3_Tc_N_CD40L-	3
CASSLSAGGLLAKNIQYF	V5-6	J2-7	LULO-TC-DN3_Tc_N_CD40L-	5
CASSLSAGSGNQPQHF	V5-6	J1-5	LULO-TC-DN3_Tc_N_CD40L-	3
CASSLSDRGIFNQPQHF	V5-6	J1-5	LULO-TC-DN3_Tc_N_CD40L-	1
CASSLSDRSYEQYF	V5-6	J2-7	LULO-TC-DN3_Tc_N_CD40L-	1
CASSLSFSGGPISTDTQYF	V5-6	J2-3	LULO-TC-DN3_Tc_N_CD40L-	1
CASSLSGAGYNEQFF	V5-6	J2-1	LULO-TC-DN3_Tc_N_CD40L-	6
CASSLSGGLSDTQYF	V5-6	J2-3	LULO-TC-DN3_Tc_N_CD40L-	5
CASSLSGIGAQKDNEQFF	V5-6	J2-1	LULO-TC-DN3_Tc_N_CD40L-	1
CASSLSGLAGGRETQYF	V5-6	J2-5	LULO-TC-DN3_Tc_N_CD40L-	2
CASSLSGLNNSPLHF	V5-6	J1-6	LULO-TC-DN3_Tc_N_CD40L-	1
CASSLSGNSYIEQFF	V5-6	J2-1	LULO-TC-DN3_Tc_N_CD40L-	3
CASSLSGNSYKEQFF	V5-6	J2-1	LULO-TC-DN3_Tc_N_CD40L-	1
CASSLSGNSYNEQFF	V5-6	J2-1	LULO-TC-DN3_Tc_N_CD40L-	667
CASSLSGNSYNEQFF	V5-6	J2-7	LULO-TC-DN3_Tc_N_CD40L-	5
CASSLSGNSYNEQYF	V5-6	J2-4J2-5	LULO-TC-DN3_Tc_N_CD40L-	1
CASSLSGNSYNEQYF	V5-6	J2-7	LULO-TC-DN3_Tc_N_CD40L-	1
CASSLSGPNTEAFF	V5-6	J1-1	LULO-TC-DN3_Tc_N_CD40L-	2
CASSLSGQDTDTQYF	V5-6	J2-3	LULO-TC-DN3_Tc_N_CD40L-	10
CASSLSGQGYGEQFF	V5-6	J2-1	LULO-TC-DN3_Tc_N_CD40L-	2
CASSLSGRATNEKLFF	V5-6	J1-4	LULO-TC-DN3_Tc_N_CD40L-	2
CASSLSGSNYGYTF	V5-6	J1-2	LULO-TC-DN3_Tc_N_CD40L-	27
CASSLSGSTQQYF	V5-6	J2-7	LULO-TC-DN3_Tc_N_CD40L-	11
CASSLSGSTQQYV	V5-6	J2-7	LULO-TC-DN3_Tc_N_CD40L-	1
CASSLSGTEAFF	V5-6	J1-1	LULO-TC-DN3_Tc_N_CD40L-	1
CASSLSGTEAYEQYF	V5-6	J2-4	LULO-TC-DN3_Tc_N_CD40L-	1
CASSLSGTEAYEQYF	V5-6	J2-7	LULO-TC-DN3_Tc_N_CD40L-	138
CASSLSGTGAVKAFF	V5-6	J1-1	LULO-TC-DN3_Tc_N_CD40L-	5
CASSLSGTGNTIYF	V5-6	J1-3	LULO-TC-DN3_Tc_N_CD40L-	72
CASSLSGTLYEQYV	V5-6	J2-7	LULO-TC-DN3_Tc_N_CD40L-	4
CASSLSGTSGGAIGDTQYF	V5-6	J2-3	LULO-TC-DN3_Tc_N_CD40L-	7
CASSLSGTSLTDTQYF	V5-6	J2-3	LULO-TC-DN3_Tc_N_CD40L-	1
CASSLSGVPGEQFF	V5-6	J2-1	LULO-TC-DN3_Tc_N_CD40L-	26
CASSLSGVPGEQFF	V5-6	J2-5	LULO-TC-DN3_Tc_N_CD40L-	1
CASSLSGVPGEQFF	V5-6	J2-7	LULO-TC-DN3_Tc_N_CD40L-	2
CASSLSINTGELFF	V5-6	J2-2	LULO-TC-DN3_Tc_N_CD40L-	453
CASSLSLAGGTDTHYF	V5-6	J2-3	LULO-TC-DN3_Tc_N_CD40L-	1
CASSLSLAGGTDTKYF	V5-6	J2-3	LULO-TC-DN3_Tc_N_CD40L-	2
CASSLSLAGGTDTQYF	V5-6	J2-3	LULO-TC-DN3_Tc_N_CD40L-	113
CASSLSLQVPTDTQYF	V5-6	J2-3	LULO-TC-DN3_Tc_N_CD40L-	3
CASSLSLSHPKNIQYF	V5-6	J2-7	LULO-TC-DN3_Tc_N_CD40L-	1
CASSLSPASGYEQYF	V5-6	J2-1	LULO-TC-DN3_Tc_N_CD40L-	2
CASSLSPASGYEQYF	V5-6	J2-7	LULO-TC-DN3_Tc_N_CD40L-	33
CASSLSPGQFYGYTF	V5-6	J1-2	LULO-TC-DN3_Tc_N_CD40L-	1
CASSLSPGQGSYTEAFF	V5-6	J1-1	LULO-TC-DN3_Tc_N_CD40L-	1
CASSLSPGTGLVVANEKLFF	V5-6	J1-4	LULO-TC-DN3_Tc_N_CD40L-	1
CASSLSPGVDTEAFF	V5-6	J1-1	LULO-TC-DN3_Tc_N_CD40L-	23
CASSLSPRGYEQYF	V5-6	J2-4	LULO-TC-DN3_Tc_N_CD40L-	1
CASSLSPRGYEQYF	V5-6	J2-7	LULO-TC-DN3_Tc_N_CD40L-	4
CASSLSQGAGYGYTF	V5-6	J1-2	LULO-TC-DN3_Tc_N_CD40L-	8
CASSLSQGRSEAFF	V5-6	J1-1	LULO-TC-DN3_Tc_N_CD40L-	2
CASSLSQRDTEAFF	V5-6	J1-1	LULO-TC-DN3_Tc_N_CD40L-	2
CASSLSQVRGIHEQYF	V5-6	J2-7	LULO-TC-DN3_Tc_N_CD40L-	4
CASSLSRDGYTF	V5-6	J1-2	LULO-TC-DN3_Tc_N_CD40L-	3
CASSLSREIWNEQFF	V5-6	J2-1	LULO-TC-DN3_Tc_N_CD40L-	6
CASSLSRETQYF	V5-6	J2-5	LULO-TC-DN3_Tc_N_CD40L-	4
CASSLSRETQYF	V5-6	J2-7	LULO-TC-DN3_Tc_N_CD40L-	1
CASSLSRGGNQPQHF	V5-6	J1-5	LULO-TC-DN3_Tc_N_CD40L-	1
CASSLSRGLTDTQYF	V5-6	J2-3	LULO-TC-DN3_Tc_N_CD40L-	15
CASSLSRGNSPLHF	V5-6	J1-6	LULO-TC-DN3_Tc_N_CD40L-	1
CASSLSRLAGGEETQYF	V5-6	J2-5	LULO-TC-DN3_Tc_N_CD40L-	1
CASSLSRSGQFPSTDTQYF	V5-6	J2-3	LULO-TC-DN3_Tc_N_CD40L-	4
CASSLSRYHYNEQFF	V5-6	J2-1	LULO-TC-DN3_Tc_N_CD40L-	3
CASSLSSGAGEKLFF	V5-6	J1-4	LULO-TC-DN3_Tc_N_CD40L-	1
CASSLSSGAGYTGELFF	V5-6	J2-2	LULO-TC-DN3_Tc_N_CD40L-	26
CASSLSSNNAQFF	V5-6	J2-1	LULO-TC-DN3_Tc_N_CD40L-	1
CASSLSSNNEQFF	V5-6	J2-1	LULO-TC-DN3_Tc_N_CD40L-	437
CASSLSSNNEQFF	V5-6	J2-5	LULO-TC-DN3_Tc_N_CD40L-	1
CASSLSSNNEQFF	V5-6	J2-7	LULO-TC-DN3_Tc_N_CD40L-	4
CASSLSSRDLGNYGYTF	V5-6	J1-2	LULO-TC-DN3_Tc_N_CD40L-	3
CASSLSSSYNEQFF	V5-6	J2-1	LULO-TC-DN3_Tc_N_CD40L-	1
CASSLSSTDTQYF	V5-6	J2-3	LULO-TC-DN3_Tc_N_CD40L-	1
CASSLSSYNEQFF	V5-6	J2-1	LULO-TC-DN3_Tc_N_CD40L-	2
CASSLSSYNEQFF	V5-6	J2-7	LULO-TC-DN3_Tc_N_CD40L-	1
CASSLSTGGYGYTF	V5-6	J1-2	LULO-TC-DN3_Tc_N_CD40L-	1
CASSLSTSSGGYTGELFF	V5-6	J2-2	LULO-TC-DN3_Tc_N_CD40L-	2
CASSLSVGQPQHF	V5-6	J1-5	LULO-TC-DN3_Tc_N_CD40L-	1
CASSLSVLSRETQYF	V5-6	J2-5	LULO-TC-DN3_Tc_N_CD40L-	21
CASSLSVLSRETQYF	V5-6	J2-7	LULO-TC-DN3_Tc_N_CD40L-	1
CASSLSVTGEQYF	V5-6	J2-7	LULO-TC-DN3_Tc_N_CD40L-	2
CASSLSVYEQFF	V5-6	J2-1	LULO-TC-DN3_Tc_N_CD40L-	2
CASSLSYRGLGEKLFF	V5-6	J1-4	LULO-TC-DN3_Tc_N_CD40L-	3
CASSLTAGELFF	V5-6	J2-2	LULO-TC-DN3_Tc_N_CD40L-	2
CASSLTANQETQYF	V5-6	J2-5	LULO-TC-DN3_Tc_N_CD40L-	5
CASSLTANQETQYF	V5-6	J2-7	LULO-TC-DN3_Tc_N_CD40L-	3
CASSLTAYEQFF	V5-6	J2-1	LULO-TC-DN3_Tc_N_CD40L-	1
CASSLTDLDEKLFF	V5-6	J1-4	LULO-TC-DN3_Tc_N_CD40L-	1
CASSLTDRGSSYNEQFF	V5-6	J2-1	LULO-TC-DN3_Tc_N_CD40L-	1
CASSLTDYEQYF	V5-6	J2-5	LULO-TC-DN3_Tc_N_CD40L-	1
CASSLTDYEQYF	V5-6	J2-7	LULO-TC-DN3_Tc_N_CD40L-	93
CASSLTEGHRTNEQFF	V5-6	J2-1	LULO-TC-DN3_Tc_N_CD40L-	3
CASSLTGGETQYF	V5-6	J2-5	LULO-TC-DN3_Tc_N_CD40L-	1
CASSLTGGGAADTQYF	V5-6	J2-3	LULO-TC-DN3_Tc_N_CD40L-	2
CASSLTGGLSPLHF	V5-6	J1-6	LULO-TC-DN3_Tc_N_CD40L-	173
CASSLTGGYGYTF	V5-6	J1-2	LULO-TC-DN3_Tc_N_CD40L-	3
CASSLTGLEQFF	V5-6	J2-1	LULO-TC-DN3_Tc_N_CD40L-	1
CASSLTGLEQYF	V5-6	J2-7	LULO-TC-DN3_Tc_N_CD40L-	29
CASSLTGRDGYTF	V5-6	J1-2	LULO-TC-DN3_Tc_N_CD40L-	113
CASSLTGRGWFF	V5-6	J2-1	LULO-TC-DN3_Tc_N_CD40L-	3
CASSLTGSNQPQHF	V5-6	J1-5	LULO-TC-DN3_Tc_N_CD40L-	122
CASSLTGTANTEAFF	V5-6	J1-1	LULO-TC-DN3_Tc_N_CD40L-	1
CASSLTGTGGEKLFF	V5-6	J1-4	LULO-TC-DN3_Tc_N_CD40L-	1
CASSLTGTGGETQYF	V5-6	J2-5	LULO-TC-DN3_Tc_N_CD40L-	2
CASSLTGTGIFYGYTF	V5-6	J1-2	LULO-TC-DN3_Tc_N_CD40L-	1
CASSLTGVFGGELFF	V5-6	J2-2	LULO-TC-DN3_Tc_N_CD40L-	1
CASSLTGVGYTF	V5-6	J1-2	LULO-TC-DN3_Tc_N_CD40L-	8
CASSLTGYLGDTQYF	V5-6	J2-3	LULO-TC-DN3_Tc_N_CD40L-	1
CASSLTLDRVNTEAFF	V5-6	J1-1	LULO-TC-DN3_Tc_N_CD40L-	1
CASSLTLGAGNEQFF	V5-6	J2-1	LULO-TC-DN3_Tc_N_CD40L-	14
CASSLTLIRDTQYF	V5-6	J2-3	LULO-TC-DN3_Tc_N_CD40L-	1
CASSLTLTGTKETQYF	V5-6	J2-5	LULO-TC-DN3_Tc_N_CD40L-	4
CASSLTRNANNGYTF	V5-6	J1-2	LULO-TC-DN3_Tc_N_CD40L-	1
CASSLTRNANYGYTF	V5-6	J1-2	LULO-TC-DN3_Tc_N_CD40L-	501
CASSLTRVEAQYF	V5-6	J2-4J2-5	LULO-TC-DN3_Tc_N_CD40L-	1
CASSLTRWDRGYTF	V5-6	J1-2	LULO-TC-DN3_Tc_N_CD40L-	616
CASSLTSGGAGELFF	V5-6	J2-2	LULO-TC-DN3_Tc_N_CD40L-	1
CASSLTSGGAGGSTDTQYF	V5-6	J2-3	LULO-TC-DN3_Tc_N_CD40L-	1
CASSLTSGGSGEQFF	V5-6	J2-1	LULO-TC-DN3_Tc_N_CD40L-	2
CASSLTSGVTDTQYF	V5-6	J2-3	LULO-TC-DN3_Tc_N_CD40L-	51
CASSLTSNQETQYF	V5-6	J2-5	LULO-TC-DN3_Tc_N_CD40L-	1
CASSLTSRDNYGYTF	V5-6	J1-2	LULO-TC-DN3_Tc_N_CD40L-	1
CASSLTSYTYNEQFF	V5-6	J2-1	LULO-TC-DN3_Tc_N_CD40L-	1
CASSLTTGRASPQETQYF	V5-6	J2-5	LULO-TC-DN3_Tc_N_CD40L-	1
CASSLTTSYTGELFF	V5-6	J2-2	LULO-TC-DN3_Tc_N_CD40L-	130
CASSLTTSYTGKLFF	V5-6	J2-2	LULO-TC-DN3_Tc_N_CD40L-	1
CASSLTTTGELFF	V5-6	J2-2	LULO-TC-DN3_Tc_N_CD40L-	6
CASSLTTVLETQYF	V5-6	J2-5	LULO-TC-DN3_Tc_N_CD40L-	5
CASSLTVSGANVLTF	V5-6	J2-6	LULO-TC-DN3_Tc_N_CD40L-	2
CASSLVAANEAQYF	V5-6	J2-5	LULO-TC-DN3_Tc_N_CD40L-	3
CASSLVAGDRREQFF	V5-6	J2-1	LULO-TC-DN3_Tc_N_CD40L-	22
CASSLVAGDRREQFF	V5-6	J2-7	LULO-TC-DN3_Tc_N_CD40L-	1
CASSLVAGGPSYEQYF	V5-6	J2-7	LULO-TC-DN3_Tc_N_CD40L-	2
CASSLVDGVVTQYF	V5-6	J2-5	LULO-TC-DN3_Tc_N_CD40L-	1
CASSLVDRLNGELFF	V5-6	J2-2	LULO-TC-DN3_Tc_N_CD40L-	1
CASSLVDSGALGYTF	V5-6	J1-2	LULO-TC-DN3_Tc_N_CD40L-	7
CASSLVDSLTDTQYF	V5-6	J2-3	LULO-TC-DN3_Tc_N_CD40L-	1
CASSLVDYEQYF	V5-6	J2-7	LULO-TC-DN3_Tc_N_CD40L-	1
CASSLVETGPYGYTF	V5-6	J1-2	LULO-TC-DN3_Tc_N_CD40L-	1
CASSLVFRGDHQPQHF	V5-6	J1-5	LULO-TC-DN3_Tc_N_CD40L-	1
CASSLVGAGGEFF	V5-6	J2-1	LULO-TC-DN3_Tc_N_CD40L-	369
CASSLVGAGGEFF	V5-6	J2-5	LULO-TC-DN3_Tc_N_CD40L-	1
CASSLVGAGGEFF	V5-6	J2-7	LULO-TC-DN3_Tc_N_CD40L-	1
CASSLVGAGSEQYV	V5-6	J2-7	LULO-TC-DN3_Tc_N_CD40L-	56
CASSLVGANYGYTF	V5-6	J1-2	LULO-TC-DN3_Tc_N_CD40L-	1
CASSLVGDLSGNTIYF	V5-6	J1-3	LULO-TC-DN3_Tc_N_CD40L-	1
CASSLVGDTGELFF	V5-6	J2-2	LULO-TC-DN3_Tc_N_CD40L-	19
CASSLVGESNEKLFF	V5-6	J1-4	LULO-TC-DN3_Tc_N_CD40L-	15
CASSLVGGAGEQYV	V5-6	J2-7	LULO-TC-DN3_Tc_N_CD40L-	17
CASSLVGGAQRPQHF	V5-6	J1-5	LULO-TC-DN3_Tc_N_CD40L-	3
CASSLVGGDEQFF	V5-6	J2-1	LULO-TC-DN3_Tc_N_CD40L-	11
CASSLVGGEQYF	V5-6	J2-7	LULO-TC-DN3_Tc_N_CD40L-	1
CASSLVGGGDGYTF	V5-6	J1-2	LULO-TC-DN3_Tc_N_CD40L-	25
CASSLVGLAEKTQYF	V5-6	J2-5	LULO-TC-DN3_Tc_N_CD40L-	3
CASSLVGLAEKTQYF	V5-6	J2-7	LULO-TC-DN3_Tc_N_CD40L-	1
CASSLVGQGNEQYF	V5-6	J2-5	LULO-TC-DN3_Tc_N_CD40L-	1
CASSLVGQGNEQYF	V5-6	J2-7	LULO-TC-DN3_Tc_N_CD40L-	31
CASSLVGRGQMNTEAFF	V5-6	J1-1	LULO-TC-DN3_Tc_N_CD40L-	27
CASSLVGRGVEETQYF	V5-6	J2-5	LULO-TC-DN3_Tc_N_CD40L-	8
CASSLVGRQETQYF	V5-6	J2-5	LULO-TC-DN3_Tc_N_CD40L-	1
CASSLVGSGDGYTF	V5-6	J1-2	LULO-TC-DN3_Tc_N_CD40L-	2
CASSLVGSSGFYSTDTQYF	V5-6	J2-3	LULO-TC-DN3_Tc_N_CD40L-	4
CASSLVGSTDTQYF	V5-6	J2-3	LULO-TC-DN3_Tc_N_CD40L-	4
CASSLVGTGDTGELFF	V5-6	J2-2	LULO-TC-DN3_Tc_N_CD40L-	4
CASSLVGTLSSYNEQFF	V5-6	J2-1	LULO-TC-DN3_Tc_N_CD40L-	27
CASSLVGTLSSYNEQFF	V5-6	J2-7	LULO-TC-DN3_Tc_N_CD40L-	1
CASSLVGTNTGELFF	V5-6	J2-2	LULO-TC-DN3_Tc_N_CD40L-	13
CASSLVGTSGEKEQYF	V5-6	J2-7	LULO-TC-DN3_Tc_N_CD40L-	3
CASSLVGVYEQYF	V5-6	J2-4	LULO-TC-DN3_Tc_N_CD40L-	1
CASSLVGVYEQYF	V5-6	J2-7	LULO-TC-DN3_Tc_N_CD40L-	307
CASSLVLAGGLDNEQFF	V5-6	J2-1	LULO-TC-DN3_Tc_N_CD40L-	1
CASSLVLGLADVETQYF	V5-6	J2-5	LULO-TC-DN3_Tc_N_CD40L-	1
CASSLVLGLADVETQYF	V5-6	J2-7	LULO-TC-DN3_Tc_N_CD40L-	1
CASSLVLRQGAITEAFF	V5-6	J1-1	LULO-TC-DN3_Tc_N_CD40L-	3
CASSLVLSSYNEQFF	V5-6	J2-1	LULO-TC-DN3_Tc_N_CD40L-	1
CASSLVLYKDAEAFF	V5-6	J1-1	LULO-TC-DN3_Tc_N_CD40L-	1
CASSLVNHGQGADYYGYTF	V5-6	J1-2	LULO-TC-DN3_Tc_N_CD40L-	2
CASSLVPDRVNEQYV	V5-6	J2-7	LULO-TC-DN3_Tc_N_CD40L-	3
CASSLVPEVNSPLHF	V5-6	J1-6	LULO-TC-DN3_Tc_N_CD40L-	53
CASSLVPGEASTDTQYF	V5-6	J2-3	LULO-TC-DN3_Tc_N_CD40L-	1
CASSLVPGQGHDEQYF	V5-6	J2-7	LULO-TC-DN3_Tc_N_CD40L-	1
CASSLVPGQTNTEAFF	V5-6	J1-1	LULO-TC-DN3_Tc_N_CD40L-	2
CASSLVPGRTDTQYF	V5-6	J2-3	LULO-TC-DN3_Tc_N_CD40L-	43
CASSLVPMLGYTF	V5-6	J1-2	LULO-TC-DN3_Tc_N_CD40L-	1
CASSLVPQGGNTEAFF	V5-6	J1-1	LULO-TC-DN3_Tc_N_CD40L-	2
CASSLVPRPSSGNTIYF	V5-6	J1-3	LULO-TC-DN3_Tc_N_CD40L-	6
CASSLVPRSNQPQHF	V5-6	J1-5	LULO-TC-DN3_Tc_N_CD40L-	2
CASSLVPSGGGTSYNEQFF	V5-6	J2-1	LULO-TC-DN3_Tc_N_CD40L-	1
CASSLVPTASNGYTF	V5-6	J1-2	LULO-TC-DN3_Tc_N_CD40L-	114
CASSLVQDLNTEAFF	V5-6	J1-1	LULO-TC-DN3_Tc_N_CD40L-	4
CASSLVQEANQPQHF	V5-6	J1-5	LULO-TC-DN3_Tc_N_CD40L-	6
CASSLVQGGPPSDEQYF	V5-6	J2-7	LULO-TC-DN3_Tc_N_CD40L-	4
CASSLVRDRGADTQYF	V5-6	J2-3	LULO-TC-DN3_Tc_N_CD40L-	29
CASSLVRDSPLHF	V5-6	J1-6	LULO-TC-DN3_Tc_N_CD40L-	2
CASSLVREDYGYTF	V5-6	J1-2	LULO-TC-DN3_Tc_N_CD40L-	1
CASSLVRLRTDTQYF	V5-6	J2-3	LULO-TC-DN3_Tc_N_CD40L-	1
CASSLVRSGGLETQYF	V5-6	J2-5	LULO-TC-DN3_Tc_N_CD40L-	4
CASSLVRTGGTDTQYF	V5-6	J2-3	LULO-TC-DN3_Tc_N_CD40L-	4
CASSLVRVGKNTEAFF	V5-6	J1-1	LULO-TC-DN3_Tc_N_CD40L-	158
CASSLVRVGKNTEAFL	V5-6	J1-1	LULO-TC-DN3_Tc_N_CD40L-	1
CASSLVSEGLENYEQYF	V5-6	J2-7	LULO-TC-DN3_Tc_N_CD40L-	19
CASSLVSGDGYTF	V5-6	J1-2	LULO-TC-DN3_Tc_N_CD40L-	28
CASSLVSGVAEQFF	V5-6	J2-1	LULO-TC-DN3_Tc_N_CD40L-	2
CASSLVSLAGDEQYF	V5-6	J2-7	LULO-TC-DN3_Tc_N_CD40L-	1
CASSLVSLNTEAFF	V5-6	J1-1	LULO-TC-DN3_Tc_N_CD40L-	2
CASSLVSQNYGDTF	V5-6	J1-2	LULO-TC-DN3_Tc_N_CD40L-	1
CASSLVSQNYGYTF	V5-6	J1-2	LULO-TC-DN3_Tc_N_CD40L-	306
CASSLVSQNYGYTF	V5-6	J2-7	LULO-TC-DN3_Tc_N_CD40L-	1
CASSLVSSTDTQYF	V5-6	J2-3	LULO-TC-DN3_Tc_N_CD40L-	699
CASSLVSYEQYF	V5-6	J2-7	LULO-TC-DN3_Tc_N_CD40L-	2
CASSLVTGYEQYF	V5-6	J2-7	LULO-TC-DN3_Tc_N_CD40L-	1
CASSLVTNTEAFF	V5-6	J1-1	LULO-TC-DN3_Tc_N_CD40L-	1
CASSLVTNTEDFF	V5-6	J1-1	LULO-TC-DN3_Tc_N_CD40L-	1
CASSLVTSGGGYNEQFF	V5-6	J2-1	LULO-TC-DN3_Tc_N_CD40L-	3
CASSLVVLRDREETQYF	V5-6	J2-5	LULO-TC-DN3_Tc_N_CD40L-	1
CASSLVVLRDREETQYF	V5-6	J2-7	LULO-TC-DN3_Tc_N_CD40L-	1
CASSLVVQGVNEQYF	V5-6	J2-7	LULO-TC-DN3_Tc_N_CD40L-	1
CASSLWASNEQFF	V5-6	J2-1	LULO-TC-DN3_Tc_N_CD40L-	10
CASSLWDTDTQYF	V5-6	J2-3	LULO-TC-DN3_Tc_N_CD40L-	1
CASSLWDTEAFF	V5-6	J1-1	LULO-TC-DN3_Tc_N_CD40L-	221
CASSLWEGESTDTQYF	V5-6	J2-3	LULO-TC-DN3_Tc_N_CD40L-	1
CASSLWEGPATNEKLFF	V5-6	J1-4	LULO-TC-DN3_Tc_N_CD40L-	2
CASSLWGGELFF	V5-6	J2-2	LULO-TC-DN3_Tc_N_CD40L-	1
CASSLWGGFGQPQHF	V5-6	J1-5	LULO-TC-DN3_Tc_N_CD40L-	228
CASSLWGGNYNEQFF	V5-6	J2-1	LULO-TC-DN3_Tc_N_CD40L-	3
CASSLWGGSGQPQHF	V5-6	J1-5	LULO-TC-DN3_Tc_N_CD40L-	1
CASSLWGNEQFF	V5-6	J2-1	LULO-TC-DN3_Tc_N_CD40L-	15
CASSLWGQGHYGYTF	V5-6	J1-2	LULO-TC-DN3_Tc_N_CD40L-	1
CASSLWGQGRDQPQHF	V5-6	J1-5	LULO-TC-DN3_Tc_N_CD40L-	34
CASSLWGTDTQYF	V5-6	J2-2	LULO-TC-DN3_Tc_N_CD40L-	2
CASSLWGTDTQYF	V5-6	J2-3	LULO-TC-DN3_Tc_N_CD40L-	567
CASSLWHSTFNYGYTF	V5-6	J1-2	LULO-TC-DN3_Tc_N_CD40L-	302
CASSLWIGGGTEAFF	V5-6	J1-1	LULO-TC-DN3_Tc_N_CD40L-	1
CASSLWNTGELFF	V5-6	J2-2	LULO-TC-DN3_Tc_N_CD40L-	32
CASSLWSRDTQYF	V5-6	J2-3	LULO-TC-DN3_Tc_N_CD40L-	1
CASSLWSTGSTGELFF	V5-6	J2-2	LULO-TC-DN3_Tc_N_CD40L-	1
CASSLWTAGVVKNIQYF	V5-6	J2-1	LULO-TC-DN3_Tc_N_CD40L-	1
CASSLWTAGVVKNIQYF	V5-6	J2-4	LULO-TC-DN3_Tc_N_CD40L-	2
CASSLYRGLGETQYF	V5-6	J2-5	LULO-TC-DN3_Tc_N_CD40L-	4
CASSLYRRGNQPQHF	V5-6	J1-5	LULO-TC-DN3_Tc_N_CD40L-	148
CASSLYVGSYEQYF	V5-6	J2-7	LULO-TC-DN3_Tc_N_CD40L-	6
CASSMASGNTIYF	V5-6	J1-3	LULO-TC-DN3_Tc_N_CD40L-	1
CASSMDRETDTQYF	V5-6	J2-3	LULO-TC-DN3_Tc_N_CD40L-	1
CASSMDRKSSGNTIYF	V5-6	J1-3	LULO-TC-DN3_Tc_N_CD40L-	17
CASSMDSGTPYNEQFF	V5-6	J2-1	LULO-TC-DN3_Tc_N_CD40L-	1
CASSMEGVGQFF	V5-6	J2-1	LULO-TC-DN3_Tc_N_CD40L-	1
CASSMGGSNQPQHF	V5-6	J1-5	LULO-TC-DN3_Tc_N_CD40L-	1
CASSMGPSYEQYV	V5-6	J2-7	LULO-TC-DN3_Tc_N_CD40L-	2
CASSMGTGDTGELFF	V5-6	J2-2	LULO-TC-DN3_Tc_N_CD40L-	1
CASSMGTGGASLNTEAFF	V5-6	J1-1	LULO-TC-DN3_Tc_N_CD40L-	1
CASSMGVDRQYSNQPQHF	V5-6	J1-5	LULO-TC-DN3_Tc_N_CD40L-	1
CASSMGVGSNQPQHF	V5-6	J1-5	LULO-TC-DN3_Tc_N_CD40L-	3
CASSMHSPNSPLHF	V5-6	J1-6	LULO-TC-DN3_Tc_N_CD40L-	5
CASSMHTQGPQYF	V5-6	J2-5	LULO-TC-DN3_Tc_N_CD40L-	1
CASSMSGTYNEQFF	V5-6	J2-1	LULO-TC-DN3_Tc_N_CD40L-	1
CASSMSPRGSYNEQFF	V5-6	J2-1	LULO-TC-DN3_Tc_N_CD40L-	11
CASSMSPRGSYNEQFF	V5-6	J2-7	LULO-TC-DN3_Tc_N_CD40L-	1
CASSMSSGVNTEAFF	V5-6	J1-1	LULO-TC-DN3_Tc_N_CD40L-	2
CASSMTGTGAYEQYF	V5-6	J2-7	LULO-TC-DN3_Tc_N_CD40L-	1
CASSMTPDRNTDTQYF	V5-6	J2-3	LULO-TC-DN3_Tc_N_CD40L-	1
CASSMTPDRSTDTQYF	V5-6	J2-3	LULO-TC-DN3_Tc_N_CD40L-	79
CASSNDRNTEAFF	V5-6	J1-1	LULO-TC-DN3_Tc_N_CD40L-	17
CASSNGGESYNEQFF	V5-6	J2-1	LULO-TC-DN3_Tc_N_CD40L-	288
CASSNGGESYNEQFF	V5-6	J2-5	LULO-TC-DN3_Tc_N_CD40L-	2
CASSNGGESYNEQFF	V5-6	J2-7	LULO-TC-DN3_Tc_N_CD40L-	2
CASSNGLAHEQFF	V5-6	J2-1	LULO-TC-DN3_Tc_N_CD40L-	243
CASSNGLAHEQFF	V5-6	J2-5	LULO-TC-DN3_Tc_N_CD40L-	1
CASSNGLAHEQFF	V5-6	J2-7	LULO-TC-DN3_Tc_N_CD40L-	2
CASSNGPAHEQFF	V5-6	J2-1	LULO-TC-DN3_Tc_N_CD40L-	1
CASSNHTANYGYTF	V5-6	J1-2	LULO-TC-DN3_Tc_N_CD40L-	1
CASSNPMRRSYEQYF	V5-6	J2-7	LULO-TC-DN3_Tc_N_CD40L-	2
CASSNRDGSSYNEQFF	V5-6	J2-1	LULO-TC-DN3_Tc_N_CD40L-	4
CASSNRGESYNEQFF	V5-6	J2-1	LULO-TC-DN3_Tc_N_CD40L-	1
CASSNRGPEGNQPQHF	V5-6	J1-5	LULO-TC-DN3_Tc_N_CD40L-	1
CASSNRGRRETQYF	V5-6	J2-5	LULO-TC-DN3_Tc_N_CD40L-	2
CASSNRIQGADGNNEQFF	V5-6	J2-1	LULO-TC-DN3_Tc_N_CD40L-	1
CASSNRQPPDGYTF	V5-6	J1-2	LULO-TC-DN3_Tc_N_CD40L-	3
CASSNWGDTEAFF	V5-6	J1-1	LULO-TC-DN3_Tc_N_CD40L-	2
CASSNYRQGQAYEQYF	V5-6	J2-1	LULO-TC-DN3_Tc_N_CD40L-	1
CASSNYRQGQAYEQYF	V5-6	J2-7	LULO-TC-DN3_Tc_N_CD40L-	1
CASSPADWDTEAFF	V5-6	J1-1	LULO-TC-DN3_Tc_N_CD40L-	1
CASSPAGASYEQYF	V5-6	J2-7	LULO-TC-DN3_Tc_N_CD40L-	1
CASSPAGGSRETQYF	V5-6	J2-1	LULO-TC-DN3_Tc_N_CD40L-	1
CASSPAGGSRETQYF	V5-6	J2-5	LULO-TC-DN3_Tc_N_CD40L-	1
CASSPAGQRRETQYF	V5-6	J2-5	LULO-TC-DN3_Tc_N_CD40L-	3
CASSPAGRSYNEQFF	V5-6	J2-1	LULO-TC-DN3_Tc_N_CD40L-	1
CASSPAGSPRENIQYF	V5-6	J2-7	LULO-TC-DN3_Tc_N_CD40L-	1
CASSPAGSQSYNEQFF	V5-6	J2-1	LULO-TC-DN3_Tc_N_CD40L-	4
CASSPAGTDYGYTF	V5-6	J1-2	LULO-TC-DN3_Tc_N_CD40L-	1
CASSPAGTGNTEAFF	V5-6	J1-1	LULO-TC-DN3_Tc_N_CD40L-	1
CASSPAPGGYNGDTQYF	V5-6	J2-3	LULO-TC-DN3_Tc_N_CD40L-	12
CASSPARPGGTIGGYTF	V5-6	J1-2	LULO-TC-DN3_Tc_N_CD40L-	57
CASSPATGVNSPLHF	V5-6	J1-6	LULO-TC-DN3_Tc_N_CD40L-	1
CASSPAVWDTEAFF	V5-6	J1-1	LULO-TC-DN3_Tc_N_CD40L-	24
CASSPAYSEDRQETQYF	V5-6	J2-5	LULO-TC-DN3_Tc_N_CD40L-	2
CASSPDEHEQFF	V5-6	J2-1	LULO-TC-DN3_Tc_N_CD40L-	1
CASSPDGGLTYEQYF	V5-6	J2-7	LULO-TC-DN3_Tc_N_CD40L-	2
CASSPDLRHTF	V5-6	J1-2	LULO-TC-DN3_Tc_N_CD40L-	6
CASSPDRGHPETQYF	V5-6	J2-1	LULO-TC-DN3_Tc_N_CD40L-	3
CASSPDRGHPETQYF	V5-6	J2-5	LULO-TC-DN3_Tc_N_CD40L-	126
CASSPDRGHPETQYF	V5-6	J2-7	LULO-TC-DN3_Tc_N_CD40L-	7
CASSPDRGRRETQYF	V5-6	J2-5	LULO-TC-DN3_Tc_N_CD40L-	5
CASSPDRGWRATGELFF	V5-6	J2-2	LULO-TC-DN3_Tc_N_CD40L-	1
CASSPDRGYNEQFF	V5-6	J2-1	LULO-TC-DN3_Tc_N_CD40L-	34
CASSPDRSYEQYF	V5-6	J2-7	LULO-TC-DN3_Tc_N_CD40L-	7
CASSPDRTLNTEAFF	V5-6	J1-1	LULO-TC-DN3_Tc_N_CD40L-	1
CASSPDRTPNTEAFF	V5-6	J1-1	LULO-TC-DN3_Tc_N_CD40L-	44
CASSPDTRKYNEQFF	V5-6	J2-1	LULO-TC-DN3_Tc_N_CD40L-	2
CASSPDYTGELFF	V5-6	J2-2	LULO-TC-DN3_Tc_N_CD40L-	151
CASSPEDREQTQYF	V5-6	J2-5	LULO-TC-DN3_Tc_N_CD40L-	4
CASSPEGGQGDGYTF	V5-6	J1-2	LULO-TC-DN3_Tc_N_CD40L-	6
CASSPEGYIYEQYF	V5-6	J2-7	LULO-TC-DN3_Tc_N_CD40L-	1
CASSPELLDTEAFF	V5-6	J1-1	LULO-TC-DN3_Tc_N_CD40L-	109
CASSPENTGELFF	V5-6	J2-2	LULO-TC-DN3_Tc_N_CD40L-	29
CASSPERPANYGYTF	V5-6	J1-2	LULO-TC-DN3_Tc_N_CD40L-	3
CASSPETGGTDTQYF	V5-6	J2-3	LULO-TC-DN3_Tc_N_CD40L-	1
CASSPFERGNTEAFF	V5-6	J1-1	LULO-TC-DN3_Tc_N_CD40L-	1
CASSPFGTGGPLRETQYF	V5-6	J2-1	LULO-TC-DN3_Tc_N_CD40L-	2
CASSPFGTGGPLRETQYF	V5-6	J2-5	LULO-TC-DN3_Tc_N_CD40L-	66
CASSPFGTGGPLRETQYF	V5-6	J2-7	LULO-TC-DN3_Tc_N_CD40L-	6
CASSPFLAVNTGELFF	V5-6	J2-2	LULO-TC-DN3_Tc_N_CD40L-	20
CASSPFLGSNQPQHF	V5-6	J1-5	LULO-TC-DN3_Tc_N_CD40L-	1
CASSPFLSLTEAFF	V5-6	J1-1	LULO-TC-DN3_Tc_N_CD40L-	1
CASSPGAGNYGYTF	V5-6	J1-2	LULO-TC-DN3_Tc_N_CD40L-	1
CASSPGAGTYQETQYF	V5-6	J2-5	LULO-TC-DN3_Tc_N_CD40L-	5
CASSPGAHDEQYF	V5-6	J2-7	LULO-TC-DN3_Tc_N_CD40L-	39
CASSPGARGFDYGYTF	V5-6	J1-2	LULO-TC-DN3_Tc_N_CD40L-	1
CASSPGATYEQYF	V5-6	J2-7	LULO-TC-DN3_Tc_N_CD40L-	2
CASSPGDAYEQYF	V5-6	J2-7	LULO-TC-DN3_Tc_N_CD40L-	1
CASSPGDLWGYTF	V5-6	J1-2	LULO-TC-DN3_Tc_N_CD40L-	1
CASSPGELYEQYF	V5-6	J2-7	LULO-TC-DN3_Tc_N_CD40L-	1
CASSPGFGDNYGYTF	V5-6	J1-2	LULO-TC-DN3_Tc_N_CD40L-	1
CASSPGGGQPHHF	V5-6	J1-5	LULO-TC-DN3_Tc_N_CD40L-	1
CASSPGGGQPQHF	V5-6	J1-5	LULO-TC-DN3_Tc_N_CD40L-	436
CASSPGGGQPQHV	V5-6	J1-5	LULO-TC-DN3_Tc_N_CD40L-	1
CASSPGGHGYTF	V5-6	J1-2	LULO-TC-DN3_Tc_N_CD40L-	1
CASSPGGLNNEQFF	V5-6	J2-1	LULO-TC-DN3_Tc_N_CD40L-	1
CASSPGGREQYF	V5-6	J2-7	LULO-TC-DN3_Tc_N_CD40L-	2
CASSPGGRRPPDTQYF	V5-6	J2-3	LULO-TC-DN3_Tc_N_CD40L-	18
CASSPGGRSSYNSPLHF	V5-6	J1-6	LULO-TC-DN3_Tc_N_CD40L-	2
CASSPGGSGGARTYNEQFF	V5-6	J2-1	LULO-TC-DN3_Tc_N_CD40L-	1
CASSPGGSQPQHF	V5-6	J1-5	LULO-TC-DN3_Tc_N_CD40L-	1
CASSPGGTAYNEQFF	V5-6	J2-1	LULO-TC-DN3_Tc_N_CD40L-	1
CASSPGGTEAFF	V5-6	J1-1	LULO-TC-DN3_Tc_N_CD40L-	20
CASSPGGVTAFF	V5-6	J1-1	LULO-TC-DN3_Tc_N_CD40L-	16
CASSPGHLNTEAFF	V5-6	J1-1	LULO-TC-DN3_Tc_N_CD40L-	3
CASSPGHNEQFF	V5-6	J2-1	LULO-TC-DN3_Tc_N_CD40L-	4
CASSPGIFNTDTQYF	V5-6	J2-3	LULO-TC-DN3_Tc_N_CD40L-	282
CASSPGIGAFF	V5-6	J1-1	LULO-TC-DN3_Tc_N_CD40L-	3
CASSPGKGNTEAFF	V5-6	J1-1	LULO-TC-DN3_Tc_N_CD40L-	17
CASSPGLAGAYEQYF	V5-6	J2-7	LULO-TC-DN3_Tc_N_CD40L-	13
CASSPGLAGDEQFF	V5-6	J2-1	LULO-TC-DN3_Tc_N_CD40L-	387
CASSPGLAGDEQFF	V5-6	J2-5	LULO-TC-DN3_Tc_N_CD40L-	1
CASSPGLAGDEQFF	V5-6	J2-7	LULO-TC-DN3_Tc_N_CD40L-	5
CASSPGLAGDLSTDTQYF	V5-6	J2-3	LULO-TC-DN3_Tc_N_CD40L-	4
CASSPGLAGGWNTGELFF	V5-6	J2-2	LULO-TC-DN3_Tc_N_CD40L-	1
CASSPGLAGINEQFF	V5-6	J2-1	LULO-TC-DN3_Tc_N_CD40L-	24
CASSPGLAGINEQFF	V5-6	J2-7	LULO-TC-DN3_Tc_N_CD40L-	1
CASSPGLAVYNEQFF	V5-6	J2-1	LULO-TC-DN3_Tc_N_CD40L-	1
CASSPGLDGTGELFF	V5-6	J2-2	LULO-TC-DN3_Tc_N_CD40L-	1
CASSPGLGGRDEQFF	V5-6	J2-1	LULO-TC-DN3_Tc_N_CD40L-	3
CASSPGLGSTDTQYF	V5-6	J2-3	LULO-TC-DN3_Tc_N_CD40L-	1
CASSPGLLTGELFF	V5-6	J2-2	LULO-TC-DN3_Tc_N_CD40L-	1
CASSPGLRNTIYF	V5-6	J1-3	LULO-TC-DN3_Tc_N_CD40L-	2
CASSPGLYNSPLHF	V5-6	J1-6	LULO-TC-DN3_Tc_N_CD40L-	2
CASSPGNTQYF	V5-6	J2-3	LULO-TC-DN3_Tc_N_CD40L-	1
CASSPGNYGYTF	V5-6	J1-2	LULO-TC-DN3_Tc_N_CD40L-	9
CASSPGPASNQPQHF	V5-6	J1-5	LULO-TC-DN3_Tc_N_CD40L-	1
CASSPGPEYGYTF	V5-6	J1-2	LULO-TC-DN3_Tc_N_CD40L-	2
CASSPGPGHYSGNTIYF	V5-6	J1-3	LULO-TC-DN3_Tc_N_CD40L-	1
CASSPGPSGGAAQYF	V5-6	J2-3	LULO-TC-DN3_Tc_N_CD40L-	3
CASSPGPSSYEQYF	V5-6	J2-7	LULO-TC-DN3_Tc_N_CD40L-	1
CASSPGPYEQYV	V5-6	J2-7	LULO-TC-DN3_Tc_N_CD40L-	1
CASSPGQAYNEKLFF	V5-6	J1-4	LULO-TC-DN3_Tc_N_CD40L-	1
CASSPGQDEQFF	V5-6	J2-1	LULO-TC-DN3_Tc_N_CD40L-	12
CASSPGQDLSSYNSPLHF	V5-6	J1-6	LULO-TC-DN3_Tc_N_CD40L-	1
CASSPGQDNQPQHF	V5-6	J1-5	LULO-TC-DN3_Tc_N_CD40L-	6
CASSPGQDQPSSYNSPLHF	V5-6	J1-6	LULO-TC-DN3_Tc_N_CD40L-	5
CASSPGQGDSYEQYV	V5-6	J2-7	LULO-TC-DN3_Tc_N_CD40L-	1
CASSPGQGFGLNEQFF	V5-6	J2-1	LULO-TC-DN3_Tc_N_CD40L-	1
CASSPGQGGANVLTF	V5-6	J2-6	LULO-TC-DN3_Tc_N_CD40L-	1
CASSPGQGGPQETQYF	V5-6	J2-5	LULO-TC-DN3_Tc_N_CD40L-	3
CASSPGQGGSNQPQHF	V5-6	J1-5	LULO-TC-DN3_Tc_N_CD40L-	2
CASSPGQGRETQYF	V5-6	J2-1	LULO-TC-DN3_Tc_N_CD40L-	5
CASSPGQGRETQYF	V5-6	J2-3	LULO-TC-DN3_Tc_N_CD40L-	1
CASSPGQGRETQYF	V5-6	J2-5	LULO-TC-DN3_Tc_N_CD40L-	340
CASSPGQGRETQYF	V5-6	J2-7	LULO-TC-DN3_Tc_N_CD40L-	22
CASSPGQQNTGELFF	V5-6	J2-2	LULO-TC-DN3_Tc_N_CD40L-	2
CASSPGQRNNEQFF	V5-6	J2-1	LULO-TC-DN3_Tc_N_CD40L-	1
CASSPGQRSTDTQDF	V5-6	J2-3	LULO-TC-DN3_Tc_N_CD40L-	1
CASSPGQRSTDTQYF	V5-6	J2-3	LULO-TC-DN3_Tc_N_CD40L-	16
CASSPGQRYEQYV	V5-6	J2-7	LULO-TC-DN3_Tc_N_CD40L-	2
CASSPGQTSTDTQYF	V5-6	J2-3	LULO-TC-DN3_Tc_N_CD40L-	10
CASSPGRGDEQYF	V5-6	J2-1	LULO-TC-DN3_Tc_N_CD40L-	1
CASSPGRGDEQYF	V5-6	J2-7	LULO-TC-DN3_Tc_N_CD40L-	24
CASSPGRGIYKEQFF	V5-6	J2-1	LULO-TC-DN3_Tc_N_CD40L-	1
CASSPGRGLGEAFF	V5-6	J1-1	LULO-TC-DN3_Tc_N_CD40L-	2
CASSPGRGPEAFF	V5-6	J1-1	LULO-TC-DN3_Tc_N_CD40L-	487
CASSPGRGPEAFL	V5-6	J1-1	LULO-TC-DN3_Tc_N_CD40L-	1
CASSPGRGPEAVF	V5-6	J1-1	LULO-TC-DN3_Tc_N_CD40L-	4
CASSPGRGPNYEQYF	V5-6	J2-7	LULO-TC-DN3_Tc_N_CD40L-	1
CASSPGRGPVAFF	V5-6	J1-1	LULO-TC-DN3_Tc_N_CD40L-	1
CASSPGRGRDDEQFF	V5-6	J2-1	LULO-TC-DN3_Tc_N_CD40L-	1
CASSPGRGYEQFF	V5-6	J2-1	LULO-TC-DN3_Tc_N_CD40L-	2
CASSPGRNEQFF	V5-6	J2-1	LULO-TC-DN3_Tc_N_CD40L-	2
CASSPGRQGGSYEQYV	V5-6	J2-7	LULO-TC-DN3_Tc_N_CD40L-	14
CASSPGRTGELFF	V5-6	J2-2	LULO-TC-DN3_Tc_N_CD40L-	143
CASSPGRVEAFF	V5-6	J1-1	LULO-TC-DN3_Tc_N_CD40L-	4
CASSPGRVGEQFF	V5-6	J2-1	LULO-TC-DN3_Tc_N_CD40L-	14
CASSPGRVGEQFF	V5-6	J2-7	LULO-TC-DN3_Tc_N_CD40L-	1
CASSPGSGNEQFF	V5-6	J2-1	LULO-TC-DN3_Tc_N_CD40L-	1
CASSPGSYTEAFF	V5-6	J1-1	LULO-TC-DN3_Tc_N_CD40L-	16
CASSPGSYTKAFF	V5-6	J1-1	LULO-TC-DN3_Tc_N_CD40L-	1
CASSPGTAASYEQYV	V5-6	J2-7	LULO-TC-DN3_Tc_N_CD40L-	1
CASSPGTADGYTF	V5-6	J1-2	LULO-TC-DN3_Tc_N_CD40L-	713
CASSPGTALYGYTF	V5-6	J1-2	LULO-TC-DN3_Tc_N_CD40L-	1
CASSPGTASYEQYV	V5-6	J2-7	LULO-TC-DN3_Tc_N_CD40L-	1
CASSPGTAYNSPLHF	V5-6	J1-6	LULO-TC-DN3_Tc_N_CD40L-	1
CASSPGTDTQYF	V5-6	J2-3	LULO-TC-DN3_Tc_N_CD40L-	2
CASSPGTGFRYTF	V5-6	J1-2	LULO-TC-DN3_Tc_N_CD40L-	3
CASSPGTGGHETNTEAFF	V5-6	J1-1	LULO-TC-DN3_Tc_N_CD40L-	2
CASSPGTGGIMNTEAFF	V5-6	J1-1	LULO-TC-DN3_Tc_N_CD40L-	2
CASSPGTGGSGYTF	V5-6	J1-2	LULO-TC-DN3_Tc_N_CD40L-	2
CASSPGTGKNIQYF	V5-6	J2-1	LULO-TC-DN3_Tc_N_CD40L-	59
CASSPGTGKNIQYF	V5-6	J2-4	LULO-TC-DN3_Tc_N_CD40L-	126
CASSPGTGKNIQYF	V5-6	J2-7	LULO-TC-DN3_Tc_N_CD40L-	61
CASSPGTGLNQPQHF	V5-6	J1-5	LULO-TC-DN3_Tc_N_CD40L-	1
CASSPGTGNNQPQHF	V5-6	J1-5	LULO-TC-DN3_Tc_N_CD40L-	1
CASSPGTGQYEQYF	V5-6	J2-1	LULO-TC-DN3_Tc_N_CD40L-	9
CASSPGTGQYEQYF	V5-6	J2-4	LULO-TC-DN3_Tc_N_CD40L-	1
CASSPGTGQYEQYF	V5-6	J2-5	LULO-TC-DN3_Tc_N_CD40L-	2
CASSPGTGQYEQYF	V5-6	J2-7	LULO-TC-DN3_Tc_N_CD40L-	410
CASSPGTGQYEQYS	V5-6	J2-7	LULO-TC-DN3_Tc_N_CD40L-	1
CASSPGTGTDTQYF	V5-6	J2-3	LULO-TC-DN3_Tc_N_CD40L-	1
CASSPGTGVGNEQFF	V5-6	J2-1	LULO-TC-DN3_Tc_N_CD40L-	3
CASSPGTGVYGYTF	V5-6	J1-2	LULO-TC-DN3_Tc_N_CD40L-	85
CASSPGTNTGELFF	V5-6	J2-2	LULO-TC-DN3_Tc_N_CD40L-	642
CASSPGTNTGVLFF	V5-6	J2-2	LULO-TC-DN3_Tc_N_CD40L-	1
CASSPGTNYGYTF	V5-6	J1-2	LULO-TC-DN3_Tc_N_CD40L-	1
CASSPGTSGAYTDTQYF	V5-6	J2-3	LULO-TC-DN3_Tc_N_CD40L-	1
CASSPGTSGELADTQYF	V5-6	J2-3	LULO-TC-DN3_Tc_N_CD40L-	1
CASSPGTSGGFYEQYF	V5-6	J2-7	LULO-TC-DN3_Tc_N_CD40L-	1
CASSPGTSGGQETQYF	V5-6	J2-4J2-5	LULO-TC-DN3_Tc_N_CD40L-	1
CASSPGTSGNTIYF	V5-6	J1-3	LULO-TC-DN3_Tc_N_CD40L-	1
CASSPGTTYTGELFF	V5-6	J2-2	LULO-TC-DN3_Tc_N_CD40L-	1
CASSPGTVEHYTF	V5-6	J1-2	LULO-TC-DN3_Tc_N_CD40L-	1
CASSPGTYSNQPQHF	V5-6	J1-5	LULO-TC-DN3_Tc_N_CD40L-	26
CASSPGVPNEKLFF	V5-6	J1-4	LULO-TC-DN3_Tc_N_CD40L-	17
CASSPGVSSTDTQYF	V5-6	J2-3	LULO-TC-DN3_Tc_N_CD40L-	1
CASSPGWNYGYTF	V5-6	J1-2	LULO-TC-DN3_Tc_N_CD40L-	1
CASSPHAGGVDEQFF	V5-6	J2-1	LULO-TC-DN3_Tc_N_CD40L-	2
CASSPHKGPHQPQHF	V5-6	J1-5	LULO-TC-DN3_Tc_N_CD40L-	2
CASSPHRGGRGAFF	V5-6	J1-1	LULO-TC-DN3_Tc_N_CD40L-	1
CASSPHSGSYNEQFF	V5-6	J2-1	LULO-TC-DN3_Tc_N_CD40L-	1
CASSPIDRRGESPLHF	V5-6	J1-6	LULO-TC-DN3_Tc_N_CD40L-	1
CASSPIGGVNYEQYF	V5-6	J2-1	LULO-TC-DN3_Tc_N_CD40L-	2
CASSPIGGVNYEQYF	V5-6	J2-7	LULO-TC-DN3_Tc_N_CD40L-	55
CASSPITGESYEQYV	V5-6	J2-1	LULO-TC-DN3_Tc_N_CD40L-	1
CASSPITGESYEQYV	V5-6	J2-7	LULO-TC-DN3_Tc_N_CD40L-	152
CASSPKGAANTGELFF	V5-6	J2-2	LULO-TC-DN3_Tc_N_CD40L-	2
CASSPKGLRTEAFF	V5-6	J1-1	LULO-TC-DN3_Tc_N_CD40L-	1
CASSPKGTDTQYF	V5-6	J2-3	LULO-TC-DN3_Tc_N_CD40L-	2
CASSPKGTGWNTEAFF	V5-6	J1-1	LULO-TC-DN3_Tc_N_CD40L-	3
CASSPLDGELFF	V5-6	J2-2	LULO-TC-DN3_Tc_N_CD40L-	1
CASSPLDGSDKETQYF	V5-6	J2-5	LULO-TC-DN3_Tc_N_CD40L-	1
CASSPLDRDETQYF	V5-6	J2-5	LULO-TC-DN3_Tc_N_CD40L-	1
CASSPLEGPSYNEQFF	V5-6	J2-1	LULO-TC-DN3_Tc_N_CD40L-	2
CASSPLGGGLTDTQYF	V5-6	J2-3	LULO-TC-DN3_Tc_N_CD40L-	1
CASSPLGGTEAFF	V5-6	J1-1	LULO-TC-DN3_Tc_N_CD40L-	189
CASSPLGLAETDTQYF	V5-6	J2-3	LULO-TC-DN3_Tc_N_CD40L-	6
CASSPLGNYGYTF	V5-6	J1-2	LULO-TC-DN3_Tc_N_CD40L-	1
CASSPLGQQETQYF	V5-6	J2-5	LULO-TC-DN3_Tc_N_CD40L-	1
CASSPLGRGGGAYAGELFF	V5-6	J2-2	LULO-TC-DN3_Tc_N_CD40L-	27
CASSPLGRGGGETQYF	V5-6	J2-5	LULO-TC-DN3_Tc_N_CD40L-	1
CASSPLLTGDYGYTF	V5-6	J1-2	LULO-TC-DN3_Tc_N_CD40L-	1
CASSPLPSEQYF	V5-6	J2-7	LULO-TC-DN3_Tc_N_CD40L-	1
CASSPLRKSPGADTQYF	V5-6	J2-3	LULO-TC-DN3_Tc_N_CD40L-	5
CASSPLRVAGGEYF	V5-6	J2-7	LULO-TC-DN3_Tc_N_CD40L-	1
CASSPLTGLSSYEQYF	V5-6	J2-7	LULO-TC-DN3_Tc_N_CD40L-	3
CASSPLTGQGTDTQDF	V5-6	J2-3	LULO-TC-DN3_Tc_N_CD40L-	1
CASSPLTKRGQETQYF	V5-6	J2-5	LULO-TC-DN3_Tc_N_CD40L-	2
CASSPLVLASTDTQYF	V5-6	J2-3	LULO-TC-DN3_Tc_N_CD40L-	2
CASSPMAPETFQYF	V5-6	J2-7	LULO-TC-DN3_Tc_N_CD40L-	2
CASSPMAPQTFQYF	V5-6	J2-1	LULO-TC-DN3_Tc_N_CD40L-	1
CASSPMAPQTFQYF	V5-6	J2-4	LULO-TC-DN3_Tc_N_CD40L-	13
CASSPMAPQTFQYL	V5-6	J2-7	LULO-TC-DN3_Tc_N_CD40L-	1
CASSPMGGGHSYEQYF	V5-6	J2-7	LULO-TC-DN3_Tc_N_CD40L-	22
CASSPMGLKRETQYF	V5-6	J2-5	LULO-TC-DN3_Tc_N_CD40L-	1
CASSPMSLQETQYF	V5-6	J2-5	LULO-TC-DN3_Tc_N_CD40L-	5
CASSPNHEQYF	V5-6	J2-7	LULO-TC-DN3_Tc_N_CD40L-	47
CASSPNPRNTEAFF	V5-6	J1-1	LULO-TC-DN3_Tc_N_CD40L-	1
CASSPNRATEAFF	V5-6	J1-1	LULO-TC-DN3_Tc_N_CD40L-	1
CASSPNRVQETQYF	V5-6	J2-5	LULO-TC-DN3_Tc_N_CD40L-	1
CASSPNYEQYF	V5-6	J2-7	LULO-TC-DN3_Tc_N_CD40L-	13
CASSPNYNEQFF	V5-6	J2-1	LULO-TC-DN3_Tc_N_CD40L-	1
CASSPPALQETQYF	V5-6	J2-1	LULO-TC-DN3_Tc_N_CD40L-	1
CASSPPDRGSDEAFF	V5-6	J1-1	LULO-TC-DN3_Tc_N_CD40L-	1
CASSPPGGFDNSPLHF	V5-6	J1-6	LULO-TC-DN3_Tc_N_CD40L-	1
CASSPPGGGPYNEQFF	V5-6	J2-1	LULO-TC-DN3_Tc_N_CD40L-	1
CASSPPGGGSTDTQYF	V5-6	J2-3	LULO-TC-DN3_Tc_N_CD40L-	2
CASSPPGISTPQHF	V5-6	J1-5	LULO-TC-DN3_Tc_N_CD40L-	1
CASSPPGLAGDTTDTQYF	V5-6	J2-3	LULO-TC-DN3_Tc_N_CD40L-	7
CASSPPGQENYGYTF	V5-6	J1-2	LULO-TC-DN3_Tc_N_CD40L-	1
CASSPPGQGEVCTF	V5-6	J1-2	LULO-TC-DN3_Tc_N_CD40L-	1
CASSPPGQGRETQYF	V5-6	J2-5	LULO-TC-DN3_Tc_N_CD40L-	1
CASSPPGQGRETQYF	V5-6	J2-7	LULO-TC-DN3_Tc_N_CD40L-	1
CASSPPGSGGRIEQYF	V5-6	J2-7	LULO-TC-DN3_Tc_N_CD40L-	5
CASSPPGSPPTEAFF	V5-6	J1-1	LULO-TC-DN3_Tc_N_CD40L-	5
CASSPPGSYNEQFF	V5-6	J2-1	LULO-TC-DN3_Tc_N_CD40L-	30
CASSPPGSYNEQFF	V5-6	J2-5	LULO-TC-DN3_Tc_N_CD40L-	1
CASSPPGSYNEQFF	V5-6	J2-7	LULO-TC-DN3_Tc_N_CD40L-	1
CASSPPGTATDTQYF	V5-6	J2-3	LULO-TC-DN3_Tc_N_CD40L-	1
CASSPPGTGDTDKQYF	V5-6	J2-3	LULO-TC-DN3_Tc_N_CD40L-	1
CASSPPGTSPYEQYF	V5-6	J2-7	LULO-TC-DN3_Tc_N_CD40L-	2
CASSPPGWGPPYNEQFF	V5-6	J2-1	LULO-TC-DN3_Tc_N_CD40L-	1
CASSPPLGQASSISYTF	V5-6	J1-2	LULO-TC-DN3_Tc_N_CD40L-	1
CASSPPMKALGFKPPLHF	V5-6	J1-6	LULO-TC-DN3_Tc_N_CD40L-	1
CASSPPPEGQGAEAYNEQFF	V5-6	J2-1	LULO-TC-DN3_Tc_N_CD40L-	1
CASSPPPGQGNEKLFF	V5-6	J1-4	LULO-TC-DN3_Tc_N_CD40L-	1
CASSPPRPNYGYTF	V5-6	J1-2	LULO-TC-DN3_Tc_N_CD40L-	1
CASSPPRSTDTQYF	V5-6	J2-3	LULO-TC-DN3_Tc_N_CD40L-	3
CASSPPSEGRDIQYF	V5-6	J2-1	LULO-TC-DN3_Tc_N_CD40L-	1
CASSPPSEGRDIQYF	V5-6	J2-4	LULO-TC-DN3_Tc_N_CD40L-	1
CASSPPSGRNTQYF	V5-6	J2-3	LULO-TC-DN3_Tc_N_CD40L-	1
CASSPPSGSYNEQFF	V5-6	J2-1	LULO-TC-DN3_Tc_N_CD40L-	1
CASSPPTDTQYF	V5-6	J2-3	LULO-TC-DN3_Tc_N_CD40L-	1
CASSPPTGEGFTEAFF	V5-6	J1-1	LULO-TC-DN3_Tc_N_CD40L-	3
CASSPPTGGRRTEAFF	V5-6	J1-1	LULO-TC-DN3_Tc_N_CD40L-	2
CASSPPTSGGGPFF	V5-6	J2-1	LULO-TC-DN3_Tc_N_CD40L-	2
CASSPPTSGNNEQFF	V5-6	J2-1	LULO-TC-DN3_Tc_N_CD40L-	1
CASSPPTSGNTIYF	V5-6	J1-3	LULO-TC-DN3_Tc_N_CD40L-	1
CASSPPVEGAGEKLFF	V5-6	J1-4	LULO-TC-DN3_Tc_N_CD40L-	1
CASSPPVREIGETQYF	V5-6	J2-5	LULO-TC-DN3_Tc_N_CD40L-	1
CASSPPWGESPYEQYF	V5-6	J2-7	LULO-TC-DN3_Tc_N_CD40L-	1
CASSPPWGSNYGYTF	V5-6	J1-2	LULO-TC-DN3_Tc_N_CD40L-	1
CASSPQDYSPHGQFF	V5-6	J2-1	LULO-TC-DN3_Tc_N_CD40L-	1
CASSPQGGYEQYF	V5-6	J2-7	LULO-TC-DN3_Tc_N_CD40L-	12
CASSPQGMVNGYTF	V5-6	J1-2	LULO-TC-DN3_Tc_N_CD40L-	2
CASSPQGVEQFF	V5-6	J2-1	LULO-TC-DN3_Tc_N_CD40L-	1
CASSPQNGYTF	V5-6	J1-2	LULO-TC-DN3_Tc_N_CD40L-	1
CASSPQTGMVGELFF	V5-6	J2-2	LULO-TC-DN3_Tc_N_CD40L-	1
CASSPQTTWGYNSPLHF	V5-6	J1-6	LULO-TC-DN3_Tc_N_CD40L-	1
CASSPQTVNEQFF	V5-6	J2-1	LULO-TC-DN3_Tc_N_CD40L-	3
CASSPQYNVVRYGYTF	V5-6	J1-2	LULO-TC-DN3_Tc_N_CD40L-	2
CASSPRAANYGYTF	V5-6	J1-2	LULO-TC-DN3_Tc_N_CD40L-	2
CASSPRDGNQPQHF	V5-6	J1-5	LULO-TC-DN3_Tc_N_CD40L-	1
CASSPRDGPYNEQFF	V5-6	J2-7	LULO-TC-DN3_Tc_N_CD40L-	1
CASSPRDIGSYEQYF	V5-6	J2-7	LULO-TC-DN3_Tc_N_CD40L-	1
CASSPRDRGGDEQFF	V5-6	J2-1	LULO-TC-DN3_Tc_N_CD40L-	3
CASSPRDRGNYGYTF	V5-6	J1-2	LULO-TC-DN3_Tc_N_CD40L-	6
CASSPRDRGWETQYF	V5-6	J2-5	LULO-TC-DN3_Tc_N_CD40L-	5
CASSPRDRGYEQYF	V5-6	J2-7	LULO-TC-DN3_Tc_N_CD40L-	2
CASSPRDTDSGANVLTF	V5-6	J2-6	LULO-TC-DN3_Tc_N_CD40L-	2
CASSPREGGNQPQHF	V5-6	J1-5	LULO-TC-DN3_Tc_N_CD40L-	1
CASSPRESLSYNEQFF	V5-6	J2-1	LULO-TC-DN3_Tc_N_CD40L-	2
CASSPRGARDQETQYF	V5-6	J2-5	LULO-TC-DN3_Tc_N_CD40L-	2
CASSPRGGDSTEAFF	V5-6	J1-1	LULO-TC-DN3_Tc_N_CD40L-	14
CASSPRGGEAFF	V5-6	J1-1	LULO-TC-DN3_Tc_N_CD40L-	4
CASSPRGGGALDQETQYF	V5-6	J2-5	LULO-TC-DN3_Tc_N_CD40L-	2
CASSPRGGGNTGELFF	V5-6	J2-2	LULO-TC-DN3_Tc_N_CD40L-	2
CASSPRGGSSYNEQFF	V5-6	J2-1	LULO-TC-DN3_Tc_N_CD40L-	3
CASSPRGLDSYEQYV	V5-6	J2-7	LULO-TC-DN3_Tc_N_CD40L-	3
CASSPRGPNYEQYF	V5-6	J2-7	LULO-TC-DN3_Tc_N_CD40L-	3
CASSPRGPRPVNEQFF	V5-6	J2-1	LULO-TC-DN3_Tc_N_CD40L-	458
CASSPRGPRPVNEQFF	V5-6	J2-5	LULO-TC-DN3_Tc_N_CD40L-	1
CASSPRGPRPVNEQFF	V5-6	J2-7	LULO-TC-DN3_Tc_N_CD40L-	2
CASSPRGPSGAKRTDTQYF	V5-6	J2-3	LULO-TC-DN3_Tc_N_CD40L-	1
CASSPRGTAYNSPLHF	V5-6	J1-6	LULO-TC-DN3_Tc_N_CD40L-	2
CASSPRGVGELFF	V5-6	J2-2	LULO-TC-DN3_Tc_N_CD40L-	2
CASSPRGVQNYGYTF	V5-6	J1-2	LULO-TC-DN3_Tc_N_CD40L-	1
CASSPRIGNTEAFF	V5-6	J1-1	LULO-TC-DN3_Tc_N_CD40L-	2
CASSPRLAGGLDTQYF	V5-6	J2-3	LULO-TC-DN3_Tc_N_CD40L-	4
CASSPRLDTEAFF	V5-6	J1-1	LULO-TC-DN3_Tc_N_CD40L-	1
CASSPRLENTGELFF	V5-6	J2-2	LULO-TC-DN3_Tc_N_CD40L-	1
CASSPRNTIYF	V5-6	J1-3	LULO-TC-DN3_Tc_N_CD40L-	1
CASSPRPEETQYF	V5-6	J2-5	LULO-TC-DN3_Tc_N_CD40L-	2
CASSPRPGELFF	V5-6	J2-2	LULO-TC-DN3_Tc_N_CD40L-	11
CASSPRPTQETQYF	V5-6	J2-5	LULO-TC-DN3_Tc_N_CD40L-	1
CASSPRQGAGELFF	V5-6	J2-2	LULO-TC-DN3_Tc_N_CD40L-	185
CASSPRQGAGELFL	V5-6	J2-2	LULO-TC-DN3_Tc_N_CD40L-	1
CASSPRQGAYEQYF	V5-6	J2-1	LULO-TC-DN3_Tc_N_CD40L-	1
CASSPRQGAYEQYF	V5-6	J2-7	LULO-TC-DN3_Tc_N_CD40L-	3
CASSPRQGDDSPLHF	V5-6	J1-6	LULO-TC-DN3_Tc_N_CD40L-	1
CASSPRQGQETQYF	V5-6	J2-5	LULO-TC-DN3_Tc_N_CD40L-	7
CASSPRQGTYEQYF	V5-6	J2-7	LULO-TC-DN3_Tc_N_CD40L-	7
CASSPRRDRDTQYF	V5-6	J2-3	LULO-TC-DN3_Tc_N_CD40L-	1
CASSPRRGSTEQFF	V5-6	J2-1	LULO-TC-DN3_Tc_N_CD40L-	1
CASSPRRTNTEAFF	V5-6	J1-1	LULO-TC-DN3_Tc_N_CD40L-	1
CASSPRSGETQYF	V5-6	J2-5	LULO-TC-DN3_Tc_N_CD40L-	3
CASSPRSGGADRLNNEQFF	V5-6	J2-1	LULO-TC-DN3_Tc_N_CD40L-	5
CASSPRTADGYTF	V5-6	J1-2	LULO-TC-DN3_Tc_N_CD40L-	2
CASSPRTALNEKLFF	V5-6	J1-4	LULO-TC-DN3_Tc_N_CD40L-	2
CASSPRTEETQYF	V5-6	J2-5	LULO-TC-DN3_Tc_N_CD40L-	1
CASSPRTGPYSNQPQHF	V5-6	J1-5	LULO-TC-DN3_Tc_N_CD40L-	3
CASSPRTGQYEQYF	V5-6	J2-7	LULO-TC-DN3_Tc_N_CD40L-	1
CASSPRTGRDKNIQYF	V5-6	J2-1	LULO-TC-DN3_Tc_N_CD40L-	3
CASSPRTGRDKNIQYF	V5-6	J2-4	LULO-TC-DN3_Tc_N_CD40L-	1
CASSPRTGRDKNIQYF	V5-6	J2-7	LULO-TC-DN3_Tc_N_CD40L-	1
CASSPRTGSANTEAFF	V5-6	J1-1	LULO-TC-DN3_Tc_N_CD40L-	4
CASSPRTGSSYNEQFF	V5-6	J2-1	LULO-TC-DN3_Tc_N_CD40L-	1
CASSPRTNPDTQYF	V5-6	J2-3	LULO-TC-DN3_Tc_N_CD40L-	3
CASSPRTSGESDTQYF	V5-6	J2-3	LULO-TC-DN3_Tc_N_CD40L-	1
CASSPRVLGETQYF	V5-6	J2-5	LULO-TC-DN3_Tc_N_CD40L-	2
CASSPRWAGGSGANVLTF	V5-6	J2-6	LULO-TC-DN3_Tc_N_CD40L-	74
CASSPSADYGYTF	V5-6	J1-2	LULO-TC-DN3_Tc_N_CD40L-	1
CASSPSDPGLAGLTGELFF	V5-6	J2-2	LULO-TC-DN3_Tc_N_CD40L-	1
CASSPSDRDDEQFF	V5-6	J2-1	LULO-TC-DN3_Tc_N_CD40L-	1
CASSPSEGARGYGYTF	V5-6	J1-2	LULO-TC-DN3_Tc_N_CD40L-	1
CASSPSERLAGARYNEQFF	V5-6	J2-1	LULO-TC-DN3_Tc_N_CD40L-	1
CASSPSGGESTDTQYF	V5-6	J2-3	LULO-TC-DN3_Tc_N_CD40L-	1
CASSPSGGGDTQYF	V5-6	J2-3	LULO-TC-DN3_Tc_N_CD40L-	1
CASSPSGGGTDTQYF	V5-6	J2-3	LULO-TC-DN3_Tc_N_CD40L-	6
CASSPSGGPSGAFF	V5-6	J1-1	LULO-TC-DN3_Tc_N_CD40L-	1
CASSPSGGVNIQYF	V5-6	J2-1	LULO-TC-DN3_Tc_N_CD40L-	1
CASSPSGTGGSGANVLTF	V5-6	J2-6	LULO-TC-DN3_Tc_N_CD40L-	1
CASSPSGTGIDELYF	V5-6	J2-7	LULO-TC-DN3_Tc_N_CD40L-	1
CASSPSGTGIDEQYF	V5-6	J2-1	LULO-TC-DN3_Tc_N_CD40L-	9
CASSPSGTGIDEQYF	V5-6	J2-5	LULO-TC-DN3_Tc_N_CD40L-	4
CASSPSGTGIDEQYF	V5-6	J2-7	LULO-TC-DN3_Tc_N_CD40L-	409
CASSPSGTGYNQPQHF	V5-6	J1-5	LULO-TC-DN3_Tc_N_CD40L-	1
CASSPSGTINEKLFF	V5-6	J1-4	LULO-TC-DN3_Tc_N_CD40L-	1
CASSPSGTRLSYNEQFF	V5-6	J2-1	LULO-TC-DN3_Tc_N_CD40L-	4
CASSPSGTTQYF	V5-6	J2-5	LULO-TC-DN3_Tc_N_CD40L-	1
CASSPSGYGYTF	V5-6	J1-2	LULO-TC-DN3_Tc_N_CD40L-	3
CASSPSLSGAVYNEQFF	V5-6	J2-1	LULO-TC-DN3_Tc_N_CD40L-	2
CASSPSNEQFF	V5-6	J2-1	LULO-TC-DN3_Tc_N_CD40L-	6
CASSPSNQPQHF	V5-6	J1-5	LULO-TC-DN3_Tc_N_CD40L-	1
CASSPSNTGELFF	V5-6	J2-2	LULO-TC-DN3_Tc_N_CD40L-	247
CASSPSNTGELIF	V5-6	J2-2	LULO-TC-DN3_Tc_N_CD40L-	1
CASSPSNTGELVF	V5-6	J2-2	LULO-TC-DN3_Tc_N_CD40L-	1
CASSPSQLGLRNEQFF	V5-6	J2-1	LULO-TC-DN3_Tc_N_CD40L-	75
CASSPSQLGLRNEQFF	V5-6	J2-7	LULO-TC-DN3_Tc_N_CD40L-	1
CASSPSQNTGELFF	V5-6	J2-2	LULO-TC-DN3_Tc_N_CD40L-	4
CASSPSRQQANYGYTF	V5-6	J1-2	LULO-TC-DN3_Tc_N_CD40L-	1
CASSPSRRQANYGYTF	V5-6	J1-2	LULO-TC-DN3_Tc_N_CD40L-	362
CASSPSRRQANYGYTI	V5-6	J1-2	LULO-TC-DN3_Tc_N_CD40L-	1
CASSPSRYEQYV	V5-6	J2-7	LULO-TC-DN3_Tc_N_CD40L-	2
CASSPSSGRETQYF	V5-6	J2-5	LULO-TC-DN3_Tc_N_CD40L-	4
CASSPSSNEQFF	V5-6	J2-1	LULO-TC-DN3_Tc_N_CD40L-	1
CASSPSSTAGIF	V5-6	J2-1	LULO-TC-DN3_Tc_N_CD40L-	5
CASSPSSTAGIF	V5-6	J2-7	LULO-TC-DN3_Tc_N_CD40L-	1
CASSPSSYEQYF	V5-6	J2-1J2-7	LULO-TC-DN3_Tc_N_CD40L-	1
CASSPSTGGSLYGYTF	V5-6	J1-2	LULO-TC-DN3_Tc_N_CD40L-	1
CASSPSTVEQYF	V5-6	J2-7	LULO-TC-DN3_Tc_N_CD40L-	2
CASSPSWGSYNSPLHF	V5-6	J1-6	LULO-TC-DN3_Tc_N_CD40L-	1
CASSPTDRAEPQETQYF	V5-6	J2-5	LULO-TC-DN3_Tc_N_CD40L-	1
CASSPTDRVLEKLFF	V5-6	J1-4	LULO-TC-DN3_Tc_N_CD40L-	9
CASSPTEEETQYF	V5-6	J2-5	LULO-TC-DN3_Tc_N_CD40L-	2
CASSPTEETQYF	V5-6	J2-5	LULO-TC-DN3_Tc_N_CD40L-	1
CASSPTFYNSPLHF	V5-6	J1-6	LULO-TC-DN3_Tc_N_CD40L-	2
CASSPTGASNQPQHF	V5-6	J1-5	LULO-TC-DN3_Tc_N_CD40L-	2
CASSPTGGAYYEQYV	V5-6	J2-7	LULO-TC-DN3_Tc_N_CD40L-	5
CASSPTGHQETQYF	V5-6	J2-5	LULO-TC-DN3_Tc_N_CD40L-	1
CASSPTGKGSQETQYF	V5-6	J2-5	LULO-TC-DN3_Tc_N_CD40L-	1
CASSPTGKWTDTQYF	V5-6	J2-3	LULO-TC-DN3_Tc_N_CD40L-	1
CASSPTGMGYGYTF	V5-6	J1-2	LULO-TC-DN3_Tc_N_CD40L-	1
CASSPTGNTEAFF	V5-6	J1-1	LULO-TC-DN3_Tc_N_CD40L-	5
CASSPTGQGNQPQHF	V5-6	J1-5	LULO-TC-DN3_Tc_N_CD40L-	2
CASSPTGQVNQPQHF	V5-6	J1-5	LULO-TC-DN3_Tc_N_CD40L-	5
CASSPTGSQAFF	V5-6	J1-1	LULO-TC-DN3_Tc_N_CD40L-	1
CASSPTGSSYNEQFF	V5-6	J2-1	LULO-TC-DN3_Tc_N_CD40L-	1
CASSPTGVGEQYF	V5-6	J2-7	LULO-TC-DN3_Tc_N_CD40L-	7
CASSPTGVSEQFF	V5-6	J2-1	LULO-TC-DN3_Tc_N_CD40L-	18
CASSPTGVSEQYV	V5-6	J2-7	LULO-TC-DN3_Tc_N_CD40L-	1
CASSPTGYNQPQHF	V5-6	J1-5	LULO-TC-DN3_Tc_N_CD40L-	1
CASSPTLPGYGYTF	V5-6	J1-2	LULO-TC-DN3_Tc_N_CD40L-	3
CASSPTPYGGVTDTQYF	V5-6	J2-3	LULO-TC-DN3_Tc_N_CD40L-	21
CASSPTRDREDKKIQYF	V5-6	J2-4	LULO-TC-DN3_Tc_N_CD40L-	1
CASSPTRDREDKNIQYF	V5-6	J2-1	LULO-TC-DN3_Tc_N_CD40L-	5
CASSPTRDREDKNIQYF	V5-6	J2-4	LULO-TC-DN3_Tc_N_CD40L-	8
CASSPTRDREDKNIQYF	V5-6	J2-7	LULO-TC-DN3_Tc_N_CD40L-	6
CASSPTSGGADTQYF	V5-6	J2-3	LULO-TC-DN3_Tc_N_CD40L-	1
CASSPTSGGAGDTQYF	V5-6	J2-3	LULO-TC-DN3_Tc_N_CD40L-	1
CASSPTSGGAGGELFF	V5-6	J2-2	LULO-TC-DN3_Tc_N_CD40L-	12
CASSPTSGGGNEQFF	V5-6	J2-1	LULO-TC-DN3_Tc_N_CD40L-	2
CASSPTSGGPYSFYEQYV	V5-6	J2-7	LULO-TC-DN3_Tc_N_CD40L-	1
CASSPTSGGVLDEQFF	V5-6	J2-1	LULO-TC-DN3_Tc_N_CD40L-	1
CASSPTSGGVRGPLVWETQYF	V5-6	J2-5	LULO-TC-DN3_Tc_N_CD40L-	1
CASSPTSGGVSGELFF	V5-6	J2-2	LULO-TC-DN3_Tc_N_CD40L-	2
CASSPTSQEQFF	V5-6	J2-1	LULO-TC-DN3_Tc_N_CD40L-	2
CASSPTTDRGNTIYF	V5-6	J1-3	LULO-TC-DN3_Tc_N_CD40L-	4
CASSPTTGGYNEQFF	V5-6	J2-1	LULO-TC-DN3_Tc_N_CD40L-	13
CASSPTTLTGPSVDNEQFF	V5-6	J2-1	LULO-TC-DN3_Tc_N_CD40L-	3
CASSPTTSGTSTDTQYF	V5-6	J2-3	LULO-TC-DN3_Tc_N_CD40L-	2
CASSPTVGGTEAFF	V5-6	J1-1	LULO-TC-DN3_Tc_N_CD40L-	2
CASSPTYSEDRQETQYF	V5-6	J2-1	LULO-TC-DN3_Tc_N_CD40L-	5
CASSPTYSEDRQETQYF	V5-6	J2-5	LULO-TC-DN3_Tc_N_CD40L-	390
CASSPTYSEDRQETQYF	V5-6	J2-7	LULO-TC-DN3_Tc_N_CD40L-	20
CASSPTYSEDRQGTQYF	V5-6	J2-5	LULO-TC-DN3_Tc_N_CD40L-	2
CASSPVAGGDTQDF	V5-6	J2-3	LULO-TC-DN3_Tc_N_CD40L-	1
CASSPVAGGDTQYF	V5-6	J2-3	LULO-TC-DN3_Tc_N_CD40L-	172
CASSPVAGGELFF	V5-6	J2-2	LULO-TC-DN3_Tc_N_CD40L-	1
CASSPVGAYEQYF	V5-6	J2-7	LULO-TC-DN3_Tc_N_CD40L-	3
CASSPVGGRGYEQYF	V5-6	J2-7	LULO-TC-DN3_Tc_N_CD40L-	4
CASSPVLAGKQETQYF	V5-6	J2-5	LULO-TC-DN3_Tc_N_CD40L-	1
CASSPVPGQGSYGYTF	V5-6	J1-2	LULO-TC-DN3_Tc_N_CD40L-	1
CASSPVRGPEAFF	V5-6	J1-1	LULO-TC-DN3_Tc_N_CD40L-	1
CASSPWDISYEQYF	V5-6	J2-7	LULO-TC-DN3_Tc_N_CD40L-	2
CASSPWGQGASPLHF	V5-6	J1-6	LULO-TC-DN3_Tc_N_CD40L-	1
CASSPWGSITEAFF	V5-6	J1-1	LULO-TC-DN3_Tc_N_CD40L-	1
CASSPWTASTDTQYF	V5-6	J2-3	LULO-TC-DN3_Tc_N_CD40L-	1
CASSPWTGSSYEQYF	V5-6	J2-7	LULO-TC-DN3_Tc_N_CD40L-	1
CASSPWYIGTPGEETQYF	V5-6	J2-1	LULO-TC-DN3_Tc_N_CD40L-	7
CASSPWYIGTPGEETQYF	V5-6	J2-5	LULO-TC-DN3_Tc_N_CD40L-	402
CASSPWYIGTPGEETQYF	V5-6	J2-7	LULO-TC-DN3_Tc_N_CD40L-	38
CASSPYLRRNLRGYTF	V5-6	J1-2	LULO-TC-DN3_Tc_N_CD40L-	13
CASSPYPGANVLTF	V5-6	J2-6	LULO-TC-DN3_Tc_N_CD40L-	2
CASSPYSQAGGPDLETQYF	V5-6	J2-5	LULO-TC-DN3_Tc_N_CD40L-	2
CASSPYSSGGEDTQYF	V5-6	J2-3	LULO-TC-DN3_Tc_N_CD40L-	1
CASSPYSTTSTDTQYF	V5-6	J2-3	LULO-TC-DN3_Tc_N_CD40L-	1
CASSQAGFQETQYF	V5-6	J2-5	LULO-TC-DN3_Tc_N_CD40L-	1
CASSQAPGGAVDEQYF	V5-6	J2-7	LULO-TC-DN3_Tc_N_CD40L-	1
CASSQDQGGWEQYF	V5-6	J2-7	LULO-TC-DN3_Tc_N_CD40L-	1
CASSQDRGKNQPQHF	V5-6	J1-5	LULO-TC-DN3_Tc_N_CD40L-	1
CASSQDRGPGKNIQYF	V5-6	J2-4	LULO-TC-DN3_Tc_N_CD40L-	1
CASSQDRLTYNEQFF	V5-6	J2-1	LULO-TC-DN3_Tc_N_CD40L-	3
CASSQDYNEQFF	V5-6	J2-1	LULO-TC-DN3_Tc_N_CD40L-	5
CASSQERGGRGDYGYTF	V5-6	J1-2	LULO-TC-DN3_Tc_N_CD40L-	1
CASSQERGRGSGELFF	V5-6	J2-2	LULO-TC-DN3_Tc_N_CD40L-	1
CASSQETAGNYEQYF	V5-6	J2-7	LULO-TC-DN3_Tc_N_CD40L-	2
CASSQGAAGYTF	V5-6	J1-2	LULO-TC-DN3_Tc_N_CD40L-	1
CASSQGDIQETQYF	V5-6	J2-5	LULO-TC-DN3_Tc_N_CD40L-	1
CASSQGGATQPQHF	V5-6	J1-5	LULO-TC-DN3_Tc_N_CD40L-	1
CASSQGGENTEAFF	V5-6	J1-1	LULO-TC-DN3_Tc_N_CD40L-	1
CASSQGGYNEQFF	V5-6	J2-1	LULO-TC-DN3_Tc_N_CD40L-	2
CASSQGLATNEKLFF	V5-6	J1-4	LULO-TC-DN3_Tc_N_CD40L-	1
CASSQGLAVYNEQFF	V5-6	J2-1	LULO-TC-DN3_Tc_N_CD40L-	2
CASSQGLGDNYGYTF	V5-6	J1-2	LULO-TC-DN3_Tc_N_CD40L-	2
CASSQGNEQFF	V5-6	J2-1	LULO-TC-DN3_Tc_N_CD40L-	1
CASSQGPVTGELFF	V5-6	J2-2	LULO-TC-DN3_Tc_N_CD40L-	1
CASSQGQGGGYTF	V5-6	J1-2	LULO-TC-DN3_Tc_N_CD40L-	1
CASSQGRGRTEAFF	V5-6	J1-1	LULO-TC-DN3_Tc_N_CD40L-	1
CASSQGTGIAYEQYF	V5-6	J2-7	LULO-TC-DN3_Tc_N_CD40L-	1
CASSQGTGIEGYTF	V5-6	J1-2	LULO-TC-DN3_Tc_N_CD40L-	1
CASSQGTGIGGYTF	V5-6	J1-2	LULO-TC-DN3_Tc_N_CD40L-	321
CASSQGTPPTDTQYF	V5-6	J2-3	LULO-TC-DN3_Tc_N_CD40L-	1
CASSQKTGSIDTF	V5-6	J1-2	LULO-TC-DN3_Tc_N_CD40L-	2
CASSQLGQDHVTNEKLFF	V5-6	J1-4	LULO-TC-DN3_Tc_N_CD40L-	29
CASSQLRPLSPLHF	V5-6	J1-6	LULO-TC-DN3_Tc_N_CD40L-	4
CASSQLWGADEQFF	V5-6	J2-1	LULO-TC-DN3_Tc_N_CD40L-	2
CASSQNGHPPDTQYF	V5-6	J2-3	LULO-TC-DN3_Tc_N_CD40L-	2
CASSQNTEAFF	V5-6	J1-1	LULO-TC-DN3_Tc_N_CD40L-	40
CASSQPGDGYTF	V5-6	J1-2	LULO-TC-DN3_Tc_N_CD40L-	1
CASSQPGLETQYF	V5-6	J2-5	LULO-TC-DN3_Tc_N_CD40L-	3
CASSQPGQTTDTQYF	V5-6	J2-3	LULO-TC-DN3_Tc_N_CD40L-	2
CASSQPRQRNSPLHF	V5-6	J1-6	LULO-TC-DN3_Tc_N_CD40L-	1
CASSQQEIGYTF	V5-6	J1-2	LULO-TC-DN3_Tc_N_CD40L-	5
CASSQQGHTEAFF	V5-6	J1-1	LULO-TC-DN3_Tc_N_CD40L-	1
CASSQQGTNVLTF	V5-6	J2-6	LULO-TC-DN3_Tc_N_CD40L-	1
CASSQQMNTGELFF	V5-6	J2-2	LULO-TC-DN3_Tc_N_CD40L-	1
CASSQRARAEAFF	V5-6	J1-1	LULO-TC-DN3_Tc_N_CD40L-	1
CASSQRGRGAGELFF	V5-6	J2-2	LULO-TC-DN3_Tc_N_CD40L-	1
CASSQSGGLNQPQHF	V5-6	J1-5	LULO-TC-DN3_Tc_N_CD40L-	1
CASSQSGGTHTDTQYF	V5-6	J2-3	LULO-TC-DN3_Tc_N_CD40L-	1
CASSQSNRVWAQETQYF	V5-6	J2-4J2-5	LULO-TC-DN3_Tc_N_CD40L-	1
CASSQSRGGTEAFF	V5-6	J1-1	LULO-TC-DN3_Tc_N_CD40L-	2
CASSQTAGETQYF	V5-6	J2-5	LULO-TC-DN3_Tc_N_CD40L-	4
CASSQTGGGTEAFF	V5-6	J1-1	LULO-TC-DN3_Tc_N_CD40L-	3
CASSQTGGLVYEQYF	V5-6	J2-7	LULO-TC-DN3_Tc_N_CD40L-	2
CASSQTGTESETQYF	V5-6	J2-5	LULO-TC-DN3_Tc_N_CD40L-	1
CASSQTGVNGYTF	V5-6	J1-2	LULO-TC-DN3_Tc_N_CD40L-	1
CASSQTSLLIHEQYV	V5-6	J2-7	LULO-TC-DN3_Tc_N_CD40L-	2
CASSQVDYQETQYF	V5-6	J2-5	LULO-TC-DN3_Tc_N_CD40L-	2
CASSQVDYQETQYV	V5-6	J2-7	LULO-TC-DN3_Tc_N_CD40L-	1
CASSQWTGEAFF	V5-6	J1-1	LULO-TC-DN3_Tc_N_CD40L-	7
CASSRAAANYGYTF	V5-6	J1-2	LULO-TC-DN3_Tc_N_CD40L-	1
CASSRASSGFSGYTF	V5-6	J1-2	LULO-TC-DN3_Tc_N_CD40L-	400
CASSRDGPSGANVLTF	V5-6	J2-6	LULO-TC-DN3_Tc_N_CD40L-	63
CASSRDGTYEQYF	V5-6	J2-7	LULO-TC-DN3_Tc_N_CD40L-	3
CASSRDPPGTDTQYF	V5-6	J2-3	LULO-TC-DN3_Tc_N_CD40L-	1
CASSRDRAGDGYTF	V5-6	J1-2	LULO-TC-DN3_Tc_N_CD40L-	1
CASSRDRFYGYTF	V5-6	J1-2	LULO-TC-DN3_Tc_N_CD40L-	4
CASSRDRGNNSPLHF	V5-6	J1-6	LULO-TC-DN3_Tc_N_CD40L-	2
CASSRDRGNQPQHF	V5-6	J1-5	LULO-TC-DN3_Tc_N_CD40L-	1
CASSRDSYGYTF	V5-6	J1-2	LULO-TC-DN3_Tc_N_CD40L-	6
CASSRDYEQYF	V5-6	J2-5	LULO-TC-DN3_Tc_N_CD40L-	1
CASSRDYEQYF	V5-6	J2-7	LULO-TC-DN3_Tc_N_CD40L-	112
CASSREDRMYV	V5-6	J2-7	LULO-TC-DN3_Tc_N_CD40L-	14
CASSRETDRSNYGYTF	V5-6	J1-2	LULO-TC-DN3_Tc_N_CD40L-	325
CASSRGAGAYEQYF	V5-6	J2-7	LULO-TC-DN3_Tc_N_CD40L-	2
CASSRGAGDTHYF	V5-6	J2-3	LULO-TC-DN3_Tc_N_CD40L-	1
CASSRGAGDTQYF	V5-6	J1-4	LULO-TC-DN3_Tc_N_CD40L-	1
CASSRGAGDTQYF	V5-6	J2-3	LULO-TC-DN3_Tc_N_CD40L-	512
CASSRGAGGDEQYV	V5-6	J2-7	LULO-TC-DN3_Tc_N_CD40L-	1
CASSRGATEAFF	V5-6	J1-1	LULO-TC-DN3_Tc_N_CD40L-	32
CASSRGDEQFF	V5-6	J2-1	LULO-TC-DN3_Tc_N_CD40L-	1
CASSRGDLATDTQYF	V5-6	J2-3	LULO-TC-DN3_Tc_N_CD40L-	15
CASSRGGEGSPLHF	V5-6	J1-6	LULO-TC-DN3_Tc_N_CD40L-	1
CASSRGGGGQAQHF	V5-6	J1-5	LULO-TC-DN3_Tc_N_CD40L-	1
CASSRGGGGQPQHF	V5-6	J1-5	LULO-TC-DN3_Tc_N_CD40L-	132
CASSRGGGQAFF	V5-6	J1-1	LULO-TC-DN3_Tc_N_CD40L-	1
CASSRGGGSGELFF	V5-6	J2-2	LULO-TC-DN3_Tc_N_CD40L-	5
CASSRGGPYEQYF	V5-6	J2-7	LULO-TC-DN3_Tc_N_CD40L-	10
CASSRGGQGPRETQYF	V5-6	J2-5	LULO-TC-DN3_Tc_N_CD40L-	2
CASSRGITNYDYTF	V5-6	J1-2	LULO-TC-DN3_Tc_N_CD40L-	2
CASSRGLDEQFF	V5-6	J2-1	LULO-TC-DN3_Tc_N_CD40L-	3
CASSRGLGYNEQFF	V5-6	J2-1	LULO-TC-DN3_Tc_N_CD40L-	1
CASSRGMNTEAFF	V5-6	J1-1	LULO-TC-DN3_Tc_N_CD40L-	2
CASSRGNTEAFF	V5-6	J1-1	LULO-TC-DN3_Tc_N_CD40L-	2
CASSRGPEAFF	V5-6	J1-1	LULO-TC-DN3_Tc_N_CD40L-	1
CASSRGQGGGYTF	V5-6	J1-2	LULO-TC-DN3_Tc_N_CD40L-	1
CASSRGQGTANEKLFF	V5-6	J1-4	LULO-TC-DN3_Tc_N_CD40L-	9
CASSRGQGTDTQYF	V5-6	J2-3	LULO-TC-DN3_Tc_N_CD40L-	5
CASSRGQTGMNTEAFF	V5-6	J1-1	LULO-TC-DN3_Tc_N_CD40L-	1
CASSRGRRGGLGNEQFF	V5-6	J2-1	LULO-TC-DN3_Tc_N_CD40L-	2
CASSRGRSGYTF	V5-6	J1-2	LULO-TC-DN3_Tc_N_CD40L-	349
CASSRGTGIGGYTF	V5-6	J1-2	LULO-TC-DN3_Tc_N_CD40L-	2
CASSRGTSGGNNEQFF	V5-6	J2-1	LULO-TC-DN3_Tc_N_CD40L-	1
CASSRGTTNYDYAF	V5-6	J1-2	LULO-TC-DN3_Tc_N_CD40L-	1
CASSRGTTNYDYTF	V5-6	J1-2	LULO-TC-DN3_Tc_N_CD40L-	201
CASSRGWDSNQPQHF	V5-6	J1-5	LULO-TC-DN3_Tc_N_CD40L-	3
CASSRIQGADQPQHF	V5-6	J1-5	LULO-TC-DN3_Tc_N_CD40L-	1
CASSRKTDRSNYGYTF	V5-6	J1-2	LULO-TC-DN3_Tc_N_CD40L-	1
CASSRLAVTDTQYF	V5-6	J2-3	LULO-TC-DN3_Tc_N_CD40L-	3
CASSRLERNTEAFF	V5-6	J1-1	LULO-TC-DN3_Tc_N_CD40L-	1
CASSRLNTEAFF	V5-6	J1-1	LULO-TC-DN3_Tc_N_CD40L-	1
CASSRLTYEQYF	V5-6	J2-7	LULO-TC-DN3_Tc_N_CD40L-	82
CASSRNRALNTEAFF	V5-6	J1-1	LULO-TC-DN3_Tc_N_CD40L-	5
CASSRNRDRGLDTEAFF	V5-6	J1-1	LULO-TC-DN3_Tc_N_CD40L-	1
CASSRNSGGSYEQYF	V5-6	J2-5	LULO-TC-DN3_Tc_N_CD40L-	2
CASSRNSGGSYEQYF	V5-6	J2-7	LULO-TC-DN3_Tc_N_CD40L-	13
CASSRPGGSNTGELFF	V5-6	J2-2	LULO-TC-DN3_Tc_N_CD40L-	3
CASSRPGGTYEQYV	V5-6	J2-7	LULO-TC-DN3_Tc_N_CD40L-	1
CASSRPGQSPLHF	V5-6	J1-6	LULO-TC-DN3_Tc_N_CD40L-	3
CASSRPLGQPTGELFF	V5-6	J2-2	LULO-TC-DN3_Tc_N_CD40L-	2
CASSRPNTEAFF	V5-6	J1-1	LULO-TC-DN3_Tc_N_CD40L-	1
CASSRPPGWEQYF	V5-6	J2-4	LULO-TC-DN3_Tc_N_CD40L-	1
CASSRPPGWEQYF	V5-6	J2-7	LULO-TC-DN3_Tc_N_CD40L-	1
CASSRPQETQYF	V5-6	J2-5	LULO-TC-DN3_Tc_N_CD40L-	2
CASSRPSSYNEQFF	V5-6	J2-1	LULO-TC-DN3_Tc_N_CD40L-	5
CASSRQDYGDTF	V5-6	J1-2	LULO-TC-DN3_Tc_N_CD40L-	1
CASSRQDYGYTF	V5-6	J1-2	LULO-TC-DN3_Tc_N_CD40L-	475
CASSRQDYGYTF	V5-6	J1-6	LULO-TC-DN3_Tc_N_CD40L-	1
CASSRQGAAVTEAFF	V5-6	J1-1	LULO-TC-DN3_Tc_N_CD40L-	1
CASSRQGIPEAFF	V5-6	J1-1	LULO-TC-DN3_Tc_N_CD40L-	2
CASSRQGKNQPQHF	V5-6	J1-5	LULO-TC-DN3_Tc_N_CD40L-	2
CASSRQGLKNIQYF	V5-6	J2-1	LULO-TC-DN3_Tc_N_CD40L-	12
CASSRQGLKNIQYF	V5-6	J2-4	LULO-TC-DN3_Tc_N_CD40L-	33
CASSRQGLKNIQYF	V5-6	J2-7	LULO-TC-DN3_Tc_N_CD40L-	10
CASSRQGPSYEQYF	V5-6	J2-7	LULO-TC-DN3_Tc_N_CD40L-	1
CASSRQGSYNEQFF	V5-6	J2-1	LULO-TC-DN3_Tc_N_CD40L-	2
CASSRQLSYEQYF	V5-6	J2-7	LULO-TC-DN3_Tc_N_CD40L-	1
CASSRQQETQYF	V5-6	J2-5	LULO-TC-DN3_Tc_N_CD40L-	1
CASSRRAGGQDTQYF	V5-6	J2-3	LULO-TC-DN3_Tc_N_CD40L-	1
CASSRRARGQQETQYF	V5-6	J2-5	LULO-TC-DN3_Tc_N_CD40L-	1
CASSRRASGAYNEQFF	V5-6	J2-1	LULO-TC-DN3_Tc_N_CD40L-	1
CASSRRDGRYSTDTQYF	V5-6	J2-3	LULO-TC-DN3_Tc_N_CD40L-	1
CASSRRDLPRSPLHF	V5-6	J1-6	LULO-TC-DN3_Tc_N_CD40L-	2
CASSRRGANTEAFF	V5-6	J1-1	LULO-TC-DN3_Tc_N_CD40L-	2
CASSRRGPAYEQYF	V5-6	J2-7	LULO-TC-DN3_Tc_N_CD40L-	1
CASSRRQGGRNEQYF	V5-6	J2-7	LULO-TC-DN3_Tc_N_CD40L-	16
CASSRRRNQPQHF	V5-6	J1-5	LULO-TC-DN3_Tc_N_CD40L-	1
CASSRSARQGAGQETQYF	V5-6	J2-5	LULO-TC-DN3_Tc_N_CD40L-	2
CASSRSEGGRNQPQHF	V5-6	J1-5	LULO-TC-DN3_Tc_N_CD40L-	1
CASSRSGGAGADTQYF	V5-6	J2-3	LULO-TC-DN3_Tc_N_CD40L-	3
CASSRSGVPSYNEQFF	V5-6	J2-1	LULO-TC-DN3_Tc_N_CD40L-	1
CASSRSRVWEQYF	V5-6	J2-7	LULO-TC-DN3_Tc_N_CD40L-	1
CASSRSTGGYNEQFF	V5-6	J2-1	LULO-TC-DN3_Tc_N_CD40L-	1
CASSRSWVDPNAGANVLTF	V5-6	J2-6	LULO-TC-DN3_Tc_N_CD40L-	1
CASSRTAGDYNEQFF	V5-6	J2-1	LULO-TC-DN3_Tc_N_CD40L-	1
CASSRTAGGCSSGNTIYF	V5-6	J1-3	LULO-TC-DN3_Tc_N_CD40L-	1
CASSRTAGGYNEQFF	V5-6	J2-1	LULO-TC-DN3_Tc_N_CD40L-	340
CASSRTAGGYNEQFF	V5-6	J2-5	LULO-TC-DN3_Tc_N_CD40L-	1
CASSRTAGGYNEQFF	V5-6	J2-7	LULO-TC-DN3_Tc_N_CD40L-	5
CASSRTAYEQYV	V5-6	J2-7	LULO-TC-DN3_Tc_N_CD40L-	1
CASSRTDSYNEQFF	V5-6	J2-1	LULO-TC-DN3_Tc_N_CD40L-	3
CASSRTGAARDTQYF	V5-6	J2-3	LULO-TC-DN3_Tc_N_CD40L-	1
CASSRTGAEAFF	V5-6	J1-1	LULO-TC-DN3_Tc_N_CD40L-	149
CASSRTGNYGYTF	V5-6	J1-2	LULO-TC-DN3_Tc_N_CD40L-	1
CASSRTGSDGYTF	V5-6	J1-2	LULO-TC-DN3_Tc_N_CD40L-	1
CASSRTGVETQYF	V5-6	J2-5	LULO-TC-DN3_Tc_N_CD40L-	1
CASSRTKGQYGKQYF	V5-6	J2-5	LULO-TC-DN3_Tc_N_CD40L-	1
CASSRTKGQYGKQYF	V5-6	J2-7	LULO-TC-DN3_Tc_N_CD40L-	5
CASSRTSGGKTGELFF	V5-6	J2-2	LULO-TC-DN3_Tc_N_CD40L-	1
CASSRTSGLSSYNEQFF	V5-6	J2-1	LULO-TC-DN3_Tc_N_CD40L-	2
CASSRTSSGFSGYTF	V5-6	J1-2	LULO-TC-DN3_Tc_N_CD40L-	1
CASSRVGTGGNNSPLHF	V5-6	J1-6	LULO-TC-DN3_Tc_N_CD40L-	3
CASSRVITGTEKETQYF	V5-6	J2-5	LULO-TC-DN3_Tc_N_CD40L-	1
CASSRVNTEAFF	V5-6	J1-1	LULO-TC-DN3_Tc_N_CD40L-	1
CASSRWARRDEKLFF	V5-6	J1-4	LULO-TC-DN3_Tc_N_CD40L-	1
CASSRWGQGRDDEQFF	V5-6	J2-1	LULO-TC-DN3_Tc_N_CD40L-	1
CASSRYRGVNEAFF	V5-6	J1-1	LULO-TC-DN3_Tc_N_CD40L-	2
CASSS	V5-6	J2-1	LULO-TC-DN3_Tc_N_CD40L-	25
CASSSAGATEAFF	V5-6	J1-1	LULO-TC-DN3_Tc_N_CD40L-	5
CASSSAGGSTDTQYF	V5-6	J2-3	LULO-TC-DN3_Tc_N_CD40L-	1
CASSSAGQGYYGYTF	V5-6	J1-2	LULO-TC-DN3_Tc_N_CD40L-	3
CASSSAGSSYNEQFF	V5-6	J2-1	LULO-TC-DN3_Tc_N_CD40L-	1
CASSSAGVRTF	V5-6	J1-2	LULO-TC-DN3_Tc_N_CD40L-	1
CASSSALALGYGYTF	V5-6	J1-2	LULO-TC-DN3_Tc_N_CD40L-	319
CASSSALALGYGYTV	V5-6	J1-2	LULO-TC-DN3_Tc_N_CD40L-	1
CASSSAPDTGPYNEQFF	V5-6	J2-1	LULO-TC-DN3_Tc_N_CD40L-	1
CASSSAREQYF	V5-6	J2-7	LULO-TC-DN3_Tc_N_CD40L-	1
CASSSARQREKLFF	V5-6	J1-4	LULO-TC-DN3_Tc_N_CD40L-	1
CASSSDGRLQHF	V5-6	J1-5	LULO-TC-DN3_Tc_N_CD40L-	1
CASSSDLGEILGEKLFF	V5-6	J1-4	LULO-TC-DN3_Tc_N_CD40L-	1
CASSSDPQGAIYEQYF	V5-6	J2-7	LULO-TC-DN3_Tc_N_CD40L-	1
CASSSDRALGMNTEAFF	V5-6	J1-1	LULO-TC-DN3_Tc_N_CD40L-	2
CASSSDRAYEQYF	V5-6	J2-7	LULO-TC-DN3_Tc_N_CD40L-	1
CASSSDRDGRQETQYF	V5-6	J2-5	LULO-TC-DN3_Tc_N_CD40L-	7
CASSSDRDRSHGYTF	V5-6	J1-2	LULO-TC-DN3_Tc_N_CD40L-	1
CASSSDRDRSYGHTF	V5-6	J1-2	LULO-TC-DN3_Tc_N_CD40L-	1
CASSSDRDRSYGYTF	V5-6	J1-2	LULO-TC-DN3_Tc_N_CD40L-	109
CASSSDRDSPRDTQYF	V5-6	J2-3	LULO-TC-DN3_Tc_N_CD40L-	1
CASSSDRENGYTF	V5-6	J1-2	LULO-TC-DN3_Tc_N_CD40L-	359
CASSSDRGGYSNQPQHF	V5-6	J1-5	LULO-TC-DN3_Tc_N_CD40L-	2
CASSSDRGNTEAFF	V5-6	J1-1	LULO-TC-DN3_Tc_N_CD40L-	1
CASSSDRNEQFF	V5-6	J2-1	LULO-TC-DN3_Tc_N_CD40L-	2
CASSSDRTPSYEQYF	V5-6	J2-7	LULO-TC-DN3_Tc_N_CD40L-	1
CASSSDSEGYTF	V5-6	J1-2	LULO-TC-DN3_Tc_N_CD40L-	4
CASSSDSYEQYF	V5-6	J2-7	LULO-TC-DN3_Tc_N_CD40L-	1
CASSSDYEQYF	V5-6	J2-7	LULO-TC-DN3_Tc_N_CD40L-	2
CASSSEAGSFYEQYF	V5-6	J2-7	LULO-TC-DN3_Tc_N_CD40L-	1
CASSSEEYYNSPLHF	V5-6	J1-6	LULO-TC-DN3_Tc_N_CD40L-	1
CASSSEGHPSYEQYF	V5-6	J2-7	LULO-TC-DN3_Tc_N_CD40L-	49
CASSSEGRLSYEQYF	V5-6	J2-7	LULO-TC-DN3_Tc_N_CD40L-	1
CASSSEVGFGTGELFF	V5-6	J2-2	LULO-TC-DN3_Tc_N_CD40L-	2
CASSSEVRLPSTDTQYF	V5-6	J2-3	LULO-TC-DN3_Tc_N_CD40L-	3
CASSSEWGDHGYTF	V5-6	J1-2	LULO-TC-DN3_Tc_N_CD40L-	5
CASSSFFGTDTQYF	V5-6	J2-3	LULO-TC-DN3_Tc_N_CD40L-	1
CASSSFGGPGANVLTF	V5-6	J2-6	LULO-TC-DN3_Tc_N_CD40L-	3
CASSSFKDYRPSDEQFF	V5-6	J2-1	LULO-TC-DN3_Tc_N_CD40L-	432
CASSSFKDYRPSDEQFF	V5-6	J2-7	LULO-TC-DN3_Tc_N_CD40L-	4
CASSSFKDYRPSDEQLF	V5-6	J2-1	LULO-TC-DN3_Tc_N_CD40L-	1
CASSSGAGNEQFF	V5-6	J2-1	LULO-TC-DN3_Tc_N_CD40L-	403
CASSSGAGNEQFF	V5-6	J2-4	LULO-TC-DN3_Tc_N_CD40L-	1
CASSSGAGNEQFF	V5-6	J2-7	LULO-TC-DN3_Tc_N_CD40L-	4
CASSSGAGRVNTQYF	V5-6	J2-3	LULO-TC-DN3_Tc_N_CD40L-	1
CASSSGANQPQHF	V5-6	J1-5	LULO-TC-DN3_Tc_N_CD40L-	1
CASSSGDRRNEQYF	V5-6	J2-7	LULO-TC-DN3_Tc_N_CD40L-	2
CASSSGDYGYTF	V5-6	J1-2	LULO-TC-DN3_Tc_N_CD40L-	330
CASSSGELFF	V5-6	J2-2	LULO-TC-DN3_Tc_N_CD40L-	5
CASSSGETQYF	V5-6	J2-1	LULO-TC-DN3_Tc_N_CD40L-	6
CASSSGETQYF	V5-6	J2-5	LULO-TC-DN3_Tc_N_CD40L-	440
CASSSGETQYF	V5-6	J2-7	LULO-TC-DN3_Tc_N_CD40L-	33
CASSSGETQYI	V5-6	J2-5	LULO-TC-DN3_Tc_N_CD40L-	1
CASSSGGEGNTEAFF	V5-6	J1-1	LULO-TC-DN3_Tc_N_CD40L-	1
CASSSGGGGFQPQHF	V5-6	J1-5	LULO-TC-DN3_Tc_N_CD40L-	3
CASSSGGGLGTEAFF	V5-6	J1-1	LULO-TC-DN3_Tc_N_CD40L-	1
CASSSGGGSPLDF	V5-6	J1-6	LULO-TC-DN3_Tc_N_CD40L-	1
CASSSGGGSPLHF	V5-6	J1-6	LULO-TC-DN3_Tc_N_CD40L-	435
CASSSGGGWTNEKLFF	V5-6	J1-4	LULO-TC-DN3_Tc_N_CD40L-	84
CASSSGGPRRTQYF	V5-6	J2-5	LULO-TC-DN3_Tc_N_CD40L-	2
CASSSGGVYEQYF	V5-6	J2-7	LULO-TC-DN3_Tc_N_CD40L-	17
CASSSGGVYEQYV	V5-6	J2-1	LULO-TC-DN3_Tc_N_CD40L-	1
CASSSGIQETQYF	V5-6	J2-5	LULO-TC-DN3_Tc_N_CD40L-	2
CASSSGLAHEQFC	V5-6	J2-1	LULO-TC-DN3_Tc_N_CD40L-	1
CASSSGLSWYEQYF	V5-6	J2-5	LULO-TC-DN3_Tc_N_CD40L-	1
CASSSGLSWYEQYV	V5-6	J2-1	LULO-TC-DN3_Tc_N_CD40L-	1
CASSSGLSWYEQYV	V5-6	J2-7	LULO-TC-DN3_Tc_N_CD40L-	44
CASSSGPSNQETQYF	V5-6	J2-5	LULO-TC-DN3_Tc_N_CD40L-	4
CASSSGPSSYNEQFF	V5-6	J2-1	LULO-TC-DN3_Tc_N_CD40L-	1
CASSSGQAYNEKLFF	V5-6	J1-4	LULO-TC-DN3_Tc_N_CD40L-	182
CASSSGQEYTEAFF	V5-6	J1-1	LULO-TC-DN3_Tc_N_CD40L-	1
CASSSGQFYGYTF	V5-6	J1-2	LULO-TC-DN3_Tc_N_CD40L-	5
CASSSGQGAYEQYF	V5-6	J2-7	LULO-TC-DN3_Tc_N_CD40L-	3
CASSSGQGGGYTF	V5-6	J1-2	LULO-TC-DN3_Tc_N_CD40L-	1
CASSSGQGGVFFYNEQFF	V5-6	J2-1	LULO-TC-DN3_Tc_N_CD40L-	5
CASSSGQGNGYGYTF	V5-6	J1-2	LULO-TC-DN3_Tc_N_CD40L-	1
CASSSGQGPYEQYF	V5-6	J2-7	LULO-TC-DN3_Tc_N_CD40L-	1
CASSSGQLNYGYTF	V5-6	J1-2	LULO-TC-DN3_Tc_N_CD40L-	1
CASSSGREIDEQYF	V5-6	J2-7	LULO-TC-DN3_Tc_N_CD40L-	1
CASSSGRGEQFF	V5-6	J2-1	LULO-TC-DN3_Tc_N_CD40L-	101
CASSSGRGEQFY	V5-6	J2-1	LULO-TC-DN3_Tc_N_CD40L-	1
CASSSGRGPQHF	V5-6	J1-5	LULO-TC-DN3_Tc_N_CD40L-	67
CASSSGRGSNEQFF	V5-6	J2-1	LULO-TC-DN3_Tc_N_CD40L-	1
CASSSGSGKTQYF	V5-6	J2-7	LULO-TC-DN3_Tc_N_CD40L-	1
CASSSGSQETQYF	V5-6	J2-5	LULO-TC-DN3_Tc_N_CD40L-	1
CASSSGSTGAGSGELFF	V5-6	J2-2	LULO-TC-DN3_Tc_N_CD40L-	4
CASSSGTDYGYTF	V5-6	J1-2	LULO-TC-DN3_Tc_N_CD40L-	3
CASSSGTGGLYGYTF	V5-6	J1-2	LULO-TC-DN3_Tc_N_CD40L-	1
CASSSGTGIAYEQYF	V5-6	J2-1	LULO-TC-DN3_Tc_N_CD40L-	2
CASSSGTGIAYEQYF	V5-6	J2-4	LULO-TC-DN3_Tc_N_CD40L-	2
CASSSGTGIAYEQYF	V5-6	J2-5	LULO-TC-DN3_Tc_N_CD40L-	1
CASSSGTGIAYEQYF	V5-6	J2-7	LULO-TC-DN3_Tc_N_CD40L-	127
CASSSGTGIAYEQYV	V5-6	J2-7	LULO-TC-DN3_Tc_N_CD40L-	1
CASSSGTGINSPLHF	V5-6	J1-6	LULO-TC-DN3_Tc_N_CD40L-	1
CASSSGTGISDYTF	V5-6	J1-2	LULO-TC-DN3_Tc_N_CD40L-	1
CASSSGTGLAYEQYF	V5-6	J2-7	LULO-TC-DN3_Tc_N_CD40L-	2
CASSSGTGLGYTF	V5-6	J1-2	LULO-TC-DN3_Tc_N_CD40L-	1
CASSSGTGPAYEQYF	V5-6	J2-7	LULO-TC-DN3_Tc_N_CD40L-	1
CASSSGTGSYEQFF	V5-6	J2-1	LULO-TC-DN3_Tc_N_CD40L-	2
CASSSGTGSYEQYF	V5-6	J2-5	LULO-TC-DN3_Tc_N_CD40L-	1
CASSSGTGSYEQYF	V5-6	J2-7	LULO-TC-DN3_Tc_N_CD40L-	119
CASSSGTGYEQYF	V5-6	J2-7	LULO-TC-DN3_Tc_N_CD40L-	1
CASSSGTGYQEKLFF	V5-6	J1-4	LULO-TC-DN3_Tc_N_CD40L-	1
CASSSGTPETQYF	V5-6	J2-5	LULO-TC-DN3_Tc_N_CD40L-	3
CASSSGTPRPNEQFF	V5-6	J2-1	LULO-TC-DN3_Tc_N_CD40L-	44
CASSSGTPYNEQFF	V5-6	J2-1	LULO-TC-DN3_Tc_N_CD40L-	1
CASSSGTSGGAGDTQYF	V5-6	J2-3	LULO-TC-DN3_Tc_N_CD40L-	1
CASSSGTSGGSYEQYF	V5-6	J2-1J2-4	LULO-TC-DN3_Tc_N_CD40L-	2
CASSSGTSGGSYEQYF	V5-6	J2-7	LULO-TC-DN3_Tc_N_CD40L-	6
CASSSGTSGYNEQFF	V5-6	J2-1	LULO-TC-DN3_Tc_N_CD40L-	2
CASSSGTVDGYTF	V5-6	J1-2	LULO-TC-DN3_Tc_N_CD40L-	143
CASSSGTYEQYF	V5-6	J2-1	LULO-TC-DN3_Tc_N_CD40L-	2
CASSSGTYEQYF	V5-6	J2-7	LULO-TC-DN3_Tc_N_CD40L-	14
CASSSGWGYEQYV	V5-6	J2-7	LULO-TC-DN3_Tc_N_CD40L-	4
CASSSGYNEQFF	V5-6	J2-1	LULO-TC-DN3_Tc_N_CD40L-	4
CASSSHLEGFSGELFF	V5-6	J2-2	LULO-TC-DN3_Tc_N_CD40L-	1
CASSSHRVTNTGELFF	V5-6	J2-2	LULO-TC-DN3_Tc_N_CD40L-	1
CASSSIAAGGGQETQYF	V5-6	J2-1	LULO-TC-DN3_Tc_N_CD40L-	1
CASSSIAAGGGQETQYF	V5-6	J2-5	LULO-TC-DN3_Tc_N_CD40L-	124
CASSSIAAGGGQETQYF	V5-6	J2-7	LULO-TC-DN3_Tc_N_CD40L-	11
CASSSIAGGLYNEQFF	V5-6	J2-1	LULO-TC-DN3_Tc_N_CD40L-	1
CASSSIGLAEAYNEQFF	V5-6	J2-1	LULO-TC-DN3_Tc_N_CD40L-	1
CASSSIGTGGKRDSYEQYF	V5-6	J2-7	LULO-TC-DN3_Tc_N_CD40L-	1
CASSSISGANVLTF	V5-6	J2-6	LULO-TC-DN3_Tc_N_CD40L-	1
CASSSKGRLLYGYTF	V5-6	J1-2	LULO-TC-DN3_Tc_N_CD40L-	3
CASSSKRGPYEQYF	V5-6	J2-7	LULO-TC-DN3_Tc_N_CD40L-	3
CASSSKRGPYEQYV	V5-6	J2-1	LULO-TC-DN3_Tc_N_CD40L-	3
CASSSKRGPYEQYV	V5-6	J2-4	LULO-TC-DN3_Tc_N_CD40L-	2
CASSSKRGPYEQYV	V5-6	J2-7	LULO-TC-DN3_Tc_N_CD40L-	339
CASSSKRGVTQYF	V5-6	J2-5	LULO-TC-DN3_Tc_N_CD40L-	1
CASSSLAETSTDTQYF	V5-6	J2-3	LULO-TC-DN3_Tc_N_CD40L-	1
CASSSLAGGGEQFF	V5-6	J2-1	LULO-TC-DN3_Tc_N_CD40L-	2
CASSSLDVGWGYEQYV	V5-6	J2-7	LULO-TC-DN3_Tc_N_CD40L-	11
CASSSLEDTIYF	V5-6	J1-3	LULO-TC-DN3_Tc_N_CD40L-	2
CASSSLGGAYNSPLHF	V5-6	J1-6	LULO-TC-DN3_Tc_N_CD40L-	1
CASSSLGGFYNSPLHY	V5-6	J1-6	LULO-TC-DN3_Tc_N_CD40L-	1
CASSSLGGKDQETQYF	V5-6	J2-5	LULO-TC-DN3_Tc_N_CD40L-	29
CASSSLGGKDQETQYF	V5-6	J2-7	LULO-TC-DN3_Tc_N_CD40L-	1
CASSSLGGYTF	V5-6	J1-2	LULO-TC-DN3_Tc_N_CD40L-	1
CASSSLGLAGGTSTDTQYF	V5-6	J2-3	LULO-TC-DN3_Tc_N_CD40L-	1
CASSSLGQGGTGELFF	V5-6	J2-2	LULO-TC-DN3_Tc_N_CD40L-	2
CASSSLLAGDSYNDQFF	V5-6	J2-1	LULO-TC-DN3_Tc_N_CD40L-	1
CASSSLLAGDSYNEQFF	V5-6	J2-1	LULO-TC-DN3_Tc_N_CD40L-	235
CASSSLLAGDSYNEQFF	V5-6	J2-7	LULO-TC-DN3_Tc_N_CD40L-	3
CASSSLLAGRTDTQYF	V5-6	J2-3	LULO-TC-DN3_Tc_N_CD40L-	30
CASSSLLAKNIQYF	V5-6	J2-4	LULO-TC-DN3_Tc_N_CD40L-	2
CASSSLLGRGSHEQYF	V5-6	J2-7	LULO-TC-DN3_Tc_N_CD40L-	1
CASSSLLSSYNEQFF	V5-6	J2-1	LULO-TC-DN3_Tc_N_CD40L-	3
CASSSLRQSGLEAFF	V5-6	J1-1	LULO-TC-DN3_Tc_N_CD40L-	161
CASSSLSGGRNNQPQHF	V5-6	J1-5	LULO-TC-DN3_Tc_N_CD40L-	1
CASSSLSSQVPNEKLFF	V5-6	J1-4	LULO-TC-DN3_Tc_N_CD40L-	5
CASSSLSTSNSPLHF	V5-6	J1-6	LULO-TC-DN3_Tc_N_CD40L-	1
CASSSLTSGNEQFF	V5-6	J2-1	LULO-TC-DN3_Tc_N_CD40L-	2
CASSSLYGYTF	V5-6	J1-2	LULO-TC-DN3_Tc_N_CD40L-	11
CASSSMDSPGNTIYF	V5-6	J1-3	LULO-TC-DN3_Tc_N_CD40L-	13
CASSSNGDTEAFF	V5-6	J1-1	LULO-TC-DN3_Tc_N_CD40L-	1
CASSSNGPSNYGYTF	V5-6	J1-2	LULO-TC-DN3_Tc_N_CD40L-	15
CASSSNKGYENTEAFF	V5-6	J1-1	LULO-TC-DN3_Tc_N_CD40L-	40
CASSSNPGELFF	V5-6	J2-2	LULO-TC-DN3_Tc_N_CD40L-	4
CASSSNPGYEQYF	V5-6	J2-5	LULO-TC-DN3_Tc_N_CD40L-	1
CASSSNPGYEQYV	V5-6	J2-7	LULO-TC-DN3_Tc_N_CD40L-	17
CASSSNRSPNTGELFF	V5-6	J2-2	LULO-TC-DN3_Tc_N_CD40L-	3
CASSSNSNQPQHF	V5-6	J1-5	LULO-TC-DN3_Tc_N_CD40L-	1
CASSSNTEAFF	V5-6	J1-1	LULO-TC-DN3_Tc_N_CD40L-	4
CASSSNWEGETQYF	V5-6	J2-5	LULO-TC-DN3_Tc_N_CD40L-	1
CASSSPDRDNYGYTF	V5-6	J1-2	LULO-TC-DN3_Tc_N_CD40L-	8
CASSSPDRVGTDTQYF	V5-6	J2-3	LULO-TC-DN3_Tc_N_CD40L-	2
CASSSPDSALNAYEQYC	V5-6	J2-7	LULO-TC-DN3_Tc_N_CD40L-	2
CASSSPGDNEKLFF	V5-6	J1-4	LULO-TC-DN3_Tc_N_CD40L-	28
CASSSPGGLNTGELFF	V5-6	J2-2	LULO-TC-DN3_Tc_N_CD40L-	4
CASSSPGGPEDTQYF	V5-6	J2-3	LULO-TC-DN3_Tc_N_CD40L-	18
CASSSPGGQETQYF	V5-6	J2-5	LULO-TC-DN3_Tc_N_CD40L-	1
CASSSPGMTYEQYV	V5-6	J2-7	LULO-TC-DN3_Tc_N_CD40L-	2
CASSSPGPPGETQYF	V5-6	J2-5	LULO-TC-DN3_Tc_N_CD40L-	1
CASSSPGQGAYEQFF	V5-6	J2-7	LULO-TC-DN3_Tc_N_CD40L-	1
CASSSPGQGAYEQYF	V5-6	J2-1	LULO-TC-DN3_Tc_N_CD40L-	6
CASSSPGQGAYEQYF	V5-6	J2-4	LULO-TC-DN3_Tc_N_CD40L-	3
CASSSPGQGAYEQYF	V5-6	J2-7	LULO-TC-DN3_Tc_N_CD40L-	193
CASSSPGQGAYEQYV	V5-6	J2-7	LULO-TC-DN3_Tc_N_CD40L-	1
CASSSPGQGLNQPQHF	V5-6	J1-5	LULO-TC-DN3_Tc_N_CD40L-	1
CASSSPGQGRDQPQHF	V5-6	J1-5	LULO-TC-DN3_Tc_N_CD40L-	1
CASSSPGQGTNYGYTF	V5-6	J1-2	LULO-TC-DN3_Tc_N_CD40L-	4
CASSSPGQGYRGYTF	V5-6	J1-2	LULO-TC-DN3_Tc_N_CD40L-	2
CASSSPGQGYYGYTF	V5-6	J1-2	LULO-TC-DN3_Tc_N_CD40L-	502
CASSSPGQTYEQYV	V5-6	J2-7	LULO-TC-DN3_Tc_N_CD40L-	12
CASSSPGRGETQYF	V5-6	J2-5	LULO-TC-DN3_Tc_N_CD40L-	1
CASSSPGSADTQYF	V5-6	J2-3	LULO-TC-DN3_Tc_N_CD40L-	256
CASSSPGTEQYF	V5-6	J2-1	LULO-TC-DN3_Tc_N_CD40L-	4
CASSSPGTEQYF	V5-6	J2-5	LULO-TC-DN3_Tc_N_CD40L-	125
CASSSPGTEQYF	V5-6	J2-7	LULO-TC-DN3_Tc_N_CD40L-	10
CASSSPGTGSVEQYF	V5-6	J2-7	LULO-TC-DN3_Tc_N_CD40L-	86
CASSSPGTGSVEQYL	V5-6	J2-7	LULO-TC-DN3_Tc_N_CD40L-	1
CASSSPGTRKDYTF	V5-6	J1-2	LULO-TC-DN3_Tc_N_CD40L-	2
CASSSPLAGSQETQYF	V5-6	J2-5	LULO-TC-DN3_Tc_N_CD40L-	3
CASSSPLEADTQYF	V5-6	J2-3	LULO-TC-DN3_Tc_N_CD40L-	1
CASSSPLGAYEQYF	V5-6	J2-7	LULO-TC-DN3_Tc_N_CD40L-	4
CASSSPLGLFLHEQFF	V5-6	J2-1	LULO-TC-DN3_Tc_N_CD40L-	2
CASSSPLQEASPLHF	V5-6	J1-6	LULO-TC-DN3_Tc_N_CD40L-	1
CASSSPNQPQHF	V5-6	J1-5	LULO-TC-DN3_Tc_N_CD40L-	2
CASSSPPSV	V5-6	J2-7	LULO-TC-DN3_Tc_N_CD40L-	1
CASSSPQDRRADTQYF	V5-6	J2-3	LULO-TC-DN3_Tc_N_CD40L-	2
CASSSPRQGENQPQHF	V5-6	J1-5	LULO-TC-DN3_Tc_N_CD40L-	1
CASSSPRTGDYEQYF	V5-6	J2-7	LULO-TC-DN3_Tc_N_CD40L-	1
CASSSPSGGSLEQFF	V5-6	J2-1	LULO-TC-DN3_Tc_N_CD40L-	2
CASSSPSGKETQYF	V5-6	J2-5	LULO-TC-DN3_Tc_N_CD40L-	3
CASSSPTGRTDTQYF	V5-6	J2-3	LULO-TC-DN3_Tc_N_CD40L-	3
CASSSPTHFTDTQYF	V5-6	J2-3	LULO-TC-DN3_Tc_N_CD40L-	1
CASSSPVGIITEAFF	V5-6	J1-1	LULO-TC-DN3_Tc_N_CD40L-	1
CASSSPVGVENTEAFF	V5-6	J1-1	LULO-TC-DN3_Tc_N_CD40L-	8
CASSSPVQPNYGYTF	V5-6	J1-2	LULO-TC-DN3_Tc_N_CD40L-	1
CASSSQAGQNTEAFF	V5-6	J1-1	LULO-TC-DN3_Tc_N_CD40L-	30
CASSSQDRGAAFF	V5-6	J1-1	LULO-TC-DN3_Tc_N_CD40L-	1
CASSSQDRGQETQYF	V5-6	J2-1	LULO-TC-DN3_Tc_N_CD40L-	1
CASSSQDRGQETQYF	V5-6	J2-5	LULO-TC-DN3_Tc_N_CD40L-	1
CASSSQGAFDHTDTQYF	V5-6	J2-3	LULO-TC-DN3_Tc_N_CD40L-	1
CASSSQGAFDRTDTQYF	V5-6	J2-3	LULO-TC-DN3_Tc_N_CD40L-	4
CASSSQGLASPLHF	V5-6	J1-6	LULO-TC-DN3_Tc_N_CD40L-	37
CASSSQGLSPQETQYF	V5-6	J2-5	LULO-TC-DN3_Tc_N_CD40L-	4
CASSSQGNQPQHF	V5-6	J1-5	LULO-TC-DN3_Tc_N_CD40L-	1
CASSSQGPPLFF	V5-6	J1-4	LULO-TC-DN3_Tc_N_CD40L-	9
CASSSQGQGGSSGGQETQYF	V5-6	J2-7	LULO-TC-DN3_Tc_N_CD40L-	1
CASSSQGQGLSRGYTC	V5-6	J1-2	LULO-TC-DN3_Tc_N_CD40L-	1
CASSSQGQGLSRGYTF	V5-6	J1-2	LULO-TC-DN3_Tc_N_CD40L-	313
CASSSQGSNEQFF	V5-6	J2-1	LULO-TC-DN3_Tc_N_CD40L-	22
CASSSQGSNEQFF	V5-6	J2-7	LULO-TC-DN3_Tc_N_CD40L-	2
CASSSQGSTEAFF	V5-6	J1-1	LULO-TC-DN3_Tc_N_CD40L-	1
CASSSQNSGTGGLYGYTF	V5-6	J1-2	LULO-TC-DN3_Tc_N_CD40L-	1
CASSSQPGGNEQFF	V5-6	J2-1	LULO-TC-DN3_Tc_N_CD40L-	3
CASSSQRAASSPLHF	V5-6	J1-6	LULO-TC-DN3_Tc_N_CD40L-	60
CASSSQWKSTDTQYF	V5-6	J2-3	LULO-TC-DN3_Tc_N_CD40L-	2
CASSSRAGSLNYGYTF	V5-6	J1-2	LULO-TC-DN3_Tc_N_CD40L-	1
CASSSRAGTEAFF	V5-6	J1-1	LULO-TC-DN3_Tc_N_CD40L-	45
CASSSRDRDQETQYF	V5-6	J2-5	LULO-TC-DN3_Tc_N_CD40L-	2
CASSSRDRGLDEQFF	V5-6	J2-1	LULO-TC-DN3_Tc_N_CD40L-	2
CASSSRDTHQPQHF	V5-6	J1-5	LULO-TC-DN3_Tc_N_CD40L-	1
CASSSRGEQFF	V5-6	J2-1	LULO-TC-DN3_Tc_N_CD40L-	1
CASSSRGGLNTEAFF	V5-6	J1-1	LULO-TC-DN3_Tc_N_CD40L-	2
CASSSRGGNEQFF	V5-6	J2-1	LULO-TC-DN3_Tc_N_CD40L-	6
CASSSRGGNEQFF	V5-6	J2-7	LULO-TC-DN3_Tc_N_CD40L-	1
CASSSRGGRQETQYF	V5-6	J2-5	LULO-TC-DN3_Tc_N_CD40L-	1
CASSSRGGRTKNIQYF	V5-6	J2-1	LULO-TC-DN3_Tc_N_CD40L-	1
CASSSRGLAGDNEQFF	V5-6	J2-1	LULO-TC-DN3_Tc_N_CD40L-	4
CASSSRGRETQYF	V5-6	J2-5	LULO-TC-DN3_Tc_N_CD40L-	3
CASSSRGTGPLNSPLHF	V5-6	J1-6	LULO-TC-DN3_Tc_N_CD40L-	2
CASSSRGYGYTF	V5-6	J1-2	LULO-TC-DN3_Tc_N_CD40L-	445
CASSSRGYGYTV	V5-6	J1-2	LULO-TC-DN3_Tc_N_CD40L-	1
CASSSRKIGLEEGTDTQYF	V5-6	J2-3	LULO-TC-DN3_Tc_N_CD40L-	2
CASSSRLADPSYNEQFF	V5-6	J2-1	LULO-TC-DN3_Tc_N_CD40L-	1
CASSSRLAGIQETQYF	V5-6	J2-5	LULO-TC-DN3_Tc_N_CD40L-	2
CASSSRLAGTDTQYF	V5-6	J2-3	LULO-TC-DN3_Tc_N_CD40L-	1
CASSSRPLLAGVGTDTQDF	V5-6	J2-3	LULO-TC-DN3_Tc_N_CD40L-	1
CASSSRPLLAGVGTDTQYF	V5-6	J2-3	LULO-TC-DN3_Tc_N_CD40L-	3
CASSSRQGANYGYTF	V5-6	J1-2	LULO-TC-DN3_Tc_N_CD40L-	4
CASSSRQGFYGYTF	V5-6	J1-2	LULO-TC-DN3_Tc_N_CD40L-	4
CASSSRQGIYEQYF	V5-6	J2-7	LULO-TC-DN3_Tc_N_CD40L-	1
CASSSRSDTQYF	V5-6	J2-3	LULO-TC-DN3_Tc_N_CD40L-	1
CASSSRSQGRAARQPQHF	V5-6	J1-5	LULO-TC-DN3_Tc_N_CD40L-	2
CASSSRTASNQPQHF	V5-6	J1-5	LULO-TC-DN3_Tc_N_CD40L-	1
CASSSRTGDTGELFF	V5-6	J2-2	LULO-TC-DN3_Tc_N_CD40L-	1
CASSSRTGGDQETQYF	V5-6	J2-5	LULO-TC-DN3_Tc_N_CD40L-	6
CASSSRTGRGEQFF	V5-6	J2-1	LULO-TC-DN3_Tc_N_CD40L-	1
CASSSRTSGGVLDEQFF	V5-6	J2-1	LULO-TC-DN3_Tc_N_CD40L-	3
CASSSRTSGVLAKNIQYF	V5-6	J2-4	LULO-TC-DN3_Tc_N_CD40L-	3
CASSSRTTYEQYF	V5-6	J2-7	LULO-TC-DN3_Tc_N_CD40L-	2
CASSSRVSLPSGANVLTF	V5-6	J2-6	LULO-TC-DN3_Tc_N_CD40L-	1
CASSSSASVGDTQYF	V5-6	J2-3	LULO-TC-DN3_Tc_N_CD40L-	1
CASSSSETGPTGELFF	V5-6	J2-2	LULO-TC-DN3_Tc_N_CD40L-	2
CASSSSGANVLTF	V5-6	J2-6	LULO-TC-DN3_Tc_N_CD40L-	224
CASSSSGFLTRGYTF	V5-6	J1-2	LULO-TC-DN3_Tc_N_CD40L-	1
CASSSSGGARETQYF	V5-6	J2-5	LULO-TC-DN3_Tc_N_CD40L-	1
CASSSSGGASGELFF	V5-6	J2-2	LULO-TC-DN3_Tc_N_CD40L-	2
CASSSSGGIEEQYF	V5-6	J2-7	LULO-TC-DN3_Tc_N_CD40L-	1
CASSSSGGVYEQYF	V5-6	J2-1	LULO-TC-DN3_Tc_N_CD40L-	1
CASSSSGGVYEQYF	V5-6	J2-7	LULO-TC-DN3_Tc_N_CD40L-	7
CASSSSGTAEQFF	V5-6	J2-1	LULO-TC-DN3_Tc_N_CD40L-	1
CASSSSGTAGYTF	V5-6	J1-2	LULO-TC-DN3_Tc_N_CD40L-	1
CASSSSGTENTGELFF	V5-6	J2-2	LULO-TC-DN3_Tc_N_CD40L-	1
CASSSSGTGDQPQHF	V5-6	J1-5	LULO-TC-DN3_Tc_N_CD40L-	2
CASSSSGTGGYTF	V5-6	J1-2	LULO-TC-DN3_Tc_N_CD40L-	3
CASSSSGYEQYF	V5-6	J2-7	LULO-TC-DN3_Tc_N_CD40L-	3
CASSSSLSNTEAFF	V5-6	J1-1	LULO-TC-DN3_Tc_N_CD40L-	1
CASSSSPANEQFF	V5-6	J2-1	LULO-TC-DN3_Tc_N_CD40L-	3
CASSSSPGGNNEQFF	V5-6	J2-1	LULO-TC-DN3_Tc_N_CD40L-	31
CASSSSPLVEQYF	V5-6	J2-7	LULO-TC-DN3_Tc_N_CD40L-	3
CASSSSQGLFAYEQYF	V5-6	J2-1	LULO-TC-DN3_Tc_N_CD40L-	6
CASSSSQGLFAYEQYF	V5-6	J2-5	LULO-TC-DN3_Tc_N_CD40L-	1
CASSSSQGLFAYEQYF	V5-6	J2-7	LULO-TC-DN3_Tc_N_CD40L-	182
CASSSSQGLFGYEQNF	V5-6	J2-7	LULO-TC-DN3_Tc_N_CD40L-	1
CASSSSQSTEAFF	V5-6	J1-1	LULO-TC-DN3_Tc_N_CD40L-	30
CASSSSRELENGYTF	V5-6	J1-2	LULO-TC-DN3_Tc_N_CD40L-	1
CASSSSRGGNQPQHF	V5-6	J1-5	LULO-TC-DN3_Tc_N_CD40L-	2
CASSSSRPDRGATGELFF	V5-6	J2-2	LULO-TC-DN3_Tc_N_CD40L-	4
CASSSSSEKLFF	V5-6	J1-4	LULO-TC-DN3_Tc_N_CD40L-	2
CASSSSSGGAEETQYF	V5-6	J2-5	LULO-TC-DN3_Tc_N_CD40L-	4
CASSSSSYTQYF	V5-6	J2-3	LULO-TC-DN3_Tc_N_CD40L-	78
CASSSSTGDEQFF	V5-6	J2-1	LULO-TC-DN3_Tc_N_CD40L-	1
CASSSSTGVGETQYF	V5-6	J2-5	LULO-TC-DN3_Tc_N_CD40L-	1
CASSSSVSNTGELFF	V5-6	J2-2	LULO-TC-DN3_Tc_N_CD40L-	2
CASSSSWGATDTQYF	V5-6	J2-3	LULO-TC-DN3_Tc_N_CD40L-	66
CASSSSYEQYF	V5-6	J2-7	LULO-TC-DN3_Tc_N_CD40L-	1
CASSSTAYGYTF	V5-6	J1-2	LULO-TC-DN3_Tc_N_CD40L-	1
CASSSTDSALNSYEQYF	V5-6	J2-5	LULO-TC-DN3_Tc_N_CD40L-	1
CASSSTDSALNSYEQYF	V5-6	J2-7	LULO-TC-DN3_Tc_N_CD40L-	129
CASSSTGANEKLFF	V5-6	J1-4	LULO-TC-DN3_Tc_N_CD40L-	1
CASSSTGEGYGYTF	V5-6	J1-2	LULO-TC-DN3_Tc_N_CD40L-	1
CASSSTGFHTDTQYF	V5-6	J2-3	LULO-TC-DN3_Tc_N_CD40L-	8
CASSSTGGGGYNEQFF	V5-6	J2-1	LULO-TC-DN3_Tc_N_CD40L-	1
CASSSTGGGVNEKLFF	V5-6	J1-4	LULO-TC-DN3_Tc_N_CD40L-	1
CASSSTGGKHHNEKLFF	V5-6	J1-4	LULO-TC-DN3_Tc_N_CD40L-	14
CASSSTGGLEKLFF	V5-6	J1-4	LULO-TC-DN3_Tc_N_CD40L-	96
CASSSTGGNEKLFF	V5-6	J1-4	LULO-TC-DN3_Tc_N_CD40L-	33
CASSSTGGQMNTEAFF	V5-6	J1-1	LULO-TC-DN3_Tc_N_CD40L-	3
CASSSTGHQPQHF	V5-6	J1-5	LULO-TC-DN3_Tc_N_CD40L-	240
CASSSTGNEQFF	V5-6	J2-1	LULO-TC-DN3_Tc_N_CD40L-	1
CASSSTGQGGYTF	V5-6	J1-2	LULO-TC-DN3_Tc_N_CD40L-	29
CASSSTGQGSTEAFF	V5-6	J1-1	LULO-TC-DN3_Tc_N_CD40L-	4
CASSSTGTGDGYTF	V5-6	J1-2	LULO-TC-DN3_Tc_N_CD40L-	1
CASSSTGTGGLYEQYF	V5-6	J2-7	LULO-TC-DN3_Tc_N_CD40L-	1
CASSSTGTSGGAPDTQYF	V5-6	J2-3	LULO-TC-DN3_Tc_N_CD40L-	1
CASSSTGTVFYEQYF	V5-6	J2-7	LULO-TC-DN3_Tc_N_CD40L-	1
CASSSTGVGGVEQYF	V5-6	J2-7	LULO-TC-DN3_Tc_N_CD40L-	2
CASSSTGWRAFF	V5-6	J1-1	LULO-TC-DN3_Tc_N_CD40L-	1
CASSSTIRLASGFYEQCF	V5-6	J2-7	LULO-TC-DN3_Tc_N_CD40L-	1
CASSSTIYGYTF	V5-6	J1-2	LULO-TC-DN3_Tc_N_CD40L-	2
CASSSTKTGGSYNEQFF	V5-6	J2-1	LULO-TC-DN3_Tc_N_CD40L-	7
CASSSTLRGLDYGYTF	V5-6	J1-2	LULO-TC-DN3_Tc_N_CD40L-	3
CASSSTLTGIYGYTF	V5-6	J1-2	LULO-TC-DN3_Tc_N_CD40L-	1
CASSSTPNTEAFF	V5-6	J1-1	LULO-TC-DN3_Tc_N_CD40L-	1
CASSSTSGETQYF	V5-6	J2-5	LULO-TC-DN3_Tc_N_CD40L-	5
CASSSTSGETQYF	V5-6	J2-7	LULO-TC-DN3_Tc_N_CD40L-	1
CASSSTSGGGEQFF	V5-6	J2-1	LULO-TC-DN3_Tc_N_CD40L-	10
CASSSTVNTEAFF	V5-6	J1-1	LULO-TC-DN3_Tc_N_CD40L-	1
CASSSTWDTQYF	V5-6	J2-3	LULO-TC-DN3_Tc_N_CD40L-	3
CASSSTYGLADTQYF	V5-6	J2-3	LULO-TC-DN3_Tc_N_CD40L-	2
CASSSTYGVADTQYF	V5-6	J2-3	LULO-TC-DN3_Tc_N_CD40L-	585
CASSSTYGVADTQYI	V5-6	J2-3	LULO-TC-DN3_Tc_N_CD40L-	1
CASSSTYGVVDTQYF	V5-6	J2-3	LULO-TC-DN3_Tc_N_CD40L-	2
CASSSVAGTYEQYF	V5-6	J2-7	LULO-TC-DN3_Tc_N_CD40L-	1
CASSSVGFNSPLHF	V5-6	J1-6	LULO-TC-DN3_Tc_N_CD40L-	16
CASSSVNRADTQYF	V5-6	J2-3	LULO-TC-DN3_Tc_N_CD40L-	224
CASSSVTDLNTEAFF	V5-6	J1-1	LULO-TC-DN3_Tc_N_CD40L-	1
CASSSVWLGKNIQYF	V5-6	J2-1	LULO-TC-DN3_Tc_N_CD40L-	5
CASSSVWLGKNIQYF	V5-6	J2-4	LULO-TC-DN3_Tc_N_CD40L-	10
CASSSVWLGKNIQYF	V5-6	J2-7	LULO-TC-DN3_Tc_N_CD40L-	1
CASSSWGQALEQFF	V5-6	J2-1	LULO-TC-DN3_Tc_N_CD40L-	2
CASSSWGYGYTF	V5-6	J1-2	LULO-TC-DN3_Tc_N_CD40L-	2
CASSSWRVPEAFF	V5-6	J1-1	LULO-TC-DN3_Tc_N_CD40L-	159
CASSSWTGDTDTQYF	V5-6	J2-3	LULO-TC-DN3_Tc_N_CD40L-	4
CASSSWTGDYYGQYF	V5-6	J2-7	LULO-TC-DN3_Tc_N_CD40L-	1
CASSSWTSTRTDTQYF	V5-6	J2-3	LULO-TC-DN3_Tc_N_CD40L-	1
CASSSYMGWGTDTQYF	V5-6	J2-3	LULO-TC-DN3_Tc_N_CD40L-	1
CASSSYNEQFF	V5-6	J2-1	LULO-TC-DN3_Tc_N_CD40L-	24
CASSSYQETQYF	V5-6	J2-5	LULO-TC-DN3_Tc_N_CD40L-	24
CASSSYQETQYF	V5-6	J2-7	LULO-TC-DN3_Tc_N_CD40L-	3
CASSSYRGTSSYNEQFF	V5-6	J2-1	LULO-TC-DN3_Tc_N_CD40L-	3
CASSSYRGWDTDTQYF	V5-6	J2-3	LULO-TC-DN3_Tc_N_CD40L-	1
CASSSYRGWGTDTQYF	V5-6	J2-3	LULO-TC-DN3_Tc_N_CD40L-	473
CASSSYRGWGTDTQYI	V5-6	J2-3	LULO-TC-DN3_Tc_N_CD40L-	1
CASSSYSPLHF	V5-6	J1-6	LULO-TC-DN3_Tc_N_CD40L-	1
CASSSYTEAFF	V5-6	J1-1	LULO-TC-DN3_Tc_N_CD40L-	20
CASSTAGGRNTEAFF	V5-6	J1-1	LULO-TC-DN3_Tc_N_CD40L-	1
CASSTAPMTGGFQNIQYF	V5-6	J2-1	LULO-TC-DN3_Tc_N_CD40L-	1
CASSTAPMTGGFQNIQYF	V5-6	J2-4	LULO-TC-DN3_Tc_N_CD40L-	3
CASSTAPMTGGFQNIQYF	V5-6	J2-7	LULO-TC-DN3_Tc_N_CD40L-	1
CASSTATGRGTDTQYF	V5-6	J2-3	LULO-TC-DN3_Tc_N_CD40L-	1
CASSTATGTYEQYF	V5-6	J2-7	LULO-TC-DN3_Tc_N_CD40L-	1
CASSTEGTPGAKNIQYF	V5-6	J2-7	LULO-TC-DN3_Tc_N_CD40L-	1
CASSTFARGRYEQYF	V5-6	J2-7	LULO-TC-DN3_Tc_N_CD40L-	1
CASSTFFQGNNYGYTF	V5-6	J1-2	LULO-TC-DN3_Tc_N_CD40L-	1
CASSTGADTQYF	V5-6	J2-3	LULO-TC-DN3_Tc_N_CD40L-	1
CASSTGDLYEQYF	V5-6	J2-7	LULO-TC-DN3_Tc_N_CD40L-	1
CASSTGEGISLDTEAFF	V5-6	J1-1	LULO-TC-DN3_Tc_N_CD40L-	2
CASSTGEGISLNTEAFF	V5-6	J1-1	LULO-TC-DN3_Tc_N_CD40L-	121
CASSTGGAYEQYV	V5-6	J2-7	LULO-TC-DN3_Tc_N_CD40L-	42
CASSTGGSMNTEAFF	V5-6	J1-1	LULO-TC-DN3_Tc_N_CD40L-	1
CASSTGGTGGYEQFF	V5-6	J2-1	LULO-TC-DN3_Tc_N_CD40L-	3
CASSTGGYGYTF	V5-6	J1-2	LULO-TC-DN3_Tc_N_CD40L-	10
CASSTGPGNTIYF	V5-6	J1-3	LULO-TC-DN3_Tc_N_CD40L-	1
CASSTGPTDTQYF	V5-6	J2-3	LULO-TC-DN3_Tc_N_CD40L-	4
CASSTGQGASEQYV	V5-6	J2-7	LULO-TC-DN3_Tc_N_CD40L-	2
CASSTGQGGDTQYF	V5-6	J2-3	LULO-TC-DN3_Tc_N_CD40L-	1
CASSTGQGQETQYF	V5-6	J2-5	LULO-TC-DN3_Tc_N_CD40L-	1
CASSTGQMGYGYTF	V5-6	J1-2	LULO-TC-DN3_Tc_N_CD40L-	1
CASSTGQSSGYTF	V5-6	J1-2	LULO-TC-DN3_Tc_N_CD40L-	1
CASSTGQVGYGYTF	V5-6	J1-2	LULO-TC-DN3_Tc_N_CD40L-	1
CASSTGRGEQFF	V5-6	J2-1	LULO-TC-DN3_Tc_N_CD40L-	1
CASSTGRGQETQYF	V5-6	J2-5	LULO-TC-DN3_Tc_N_CD40L-	2
CASSTGTANTEAFF	V5-6	J1-1	LULO-TC-DN3_Tc_N_CD40L-	17
CASSTGTGAARDTQYF	V5-6	J2-3	LULO-TC-DN3_Tc_N_CD40L-	1
CASSTGTGGIMNTEAFF	V5-6	J1-1	LULO-TC-DN3_Tc_N_CD40L-	334
CASSTGTHMDF	V5-6	J1-5	LULO-TC-DN3_Tc_N_CD40L-	1
CASSTGTTHGGELFF	V5-6	J2-2	LULO-TC-DN3_Tc_N_CD40L-	1
CASSTGVADYGYTF	V5-6	J1-2	LULO-TC-DN3_Tc_N_CD40L-	5
CASSTHPGTRAYNEQFF	V5-6	J2-1	LULO-TC-DN3_Tc_N_CD40L-	7
CASSTKTGIRYEQFF	V5-6	J2-1	LULO-TC-DN3_Tc_N_CD40L-	1
CASSTLGGSNQPQHF	V5-6	J1-5	LULO-TC-DN3_Tc_N_CD40L-	1
CASSTLGQGDGYTF	V5-6	J1-2	LULO-TC-DN3_Tc_N_CD40L-	2
CASSTLRARLGVNTEAFF	V5-6	J1-1	LULO-TC-DN3_Tc_N_CD40L-	1
CASSTLTGRNTEAFF	V5-6	J1-1	LULO-TC-DN3_Tc_N_CD40L-	1
CASSTPGEVSGELFF	V5-6	J2-2	LULO-TC-DN3_Tc_N_CD40L-	1
CASSTPGGGSYGYTF	V5-6	J1-2	LULO-TC-DN3_Tc_N_CD40L-	1
CASSTPGTDTQYF	V5-6	J2-3	LULO-TC-DN3_Tc_N_CD40L-	25
CASSTPTGPPGSQPQHF	V5-6	J1-5	LULO-TC-DN3_Tc_N_CD40L-	1
CASSTPYHNEQFF	V5-6	J2-1	LULO-TC-DN3_Tc_N_CD40L-	2
CASSTQETQYF	V5-6	J2-5	LULO-TC-DN3_Tc_N_CD40L-	4
CASSTQQGAAVTEAFF	V5-6	J1-1	LULO-TC-DN3_Tc_N_CD40L-	4
CASSTQSGGAGNEQFF	V5-6	J2-1	LULO-TC-DN3_Tc_N_CD40L-	4
CASSTRDRGRRDTQYF	V5-6	J2-3	LULO-TC-DN3_Tc_N_CD40L-	8
CASSTREGQNTDTQYF	V5-6	J2-3	LULO-TC-DN3_Tc_N_CD40L-	1
CASSTRGGFGTEAFF	V5-6	J1-1	LULO-TC-DN3_Tc_N_CD40L-	2
CASSTRQGAAVTEAFF	V5-6	J1-1	LULO-TC-DN3_Tc_N_CD40L-	36
CASSTRQGDPRGYTF	V5-6	J1-2	LULO-TC-DN3_Tc_N_CD40L-	1
CASSTRQGDPRVYTF	V5-6	J1-2	LULO-TC-DN3_Tc_N_CD40L-	1
CASSTRQGEVVGQFF	V5-6	J2-1	LULO-TC-DN3_Tc_N_CD40L-	1
CASSTRQGSYGYTF	V5-6	J1-2	LULO-TC-DN3_Tc_N_CD40L-	1
CASSTRQGVGAKNSQYF	V5-6	J2-1	LULO-TC-DN3_Tc_N_CD40L-	1
CASSTRTILSGDHGYTF	V5-6	J1-2	LULO-TC-DN3_Tc_N_CD40L-	1
CASSTRTVSSTDTQYF	V5-6	J2-3	LULO-TC-DN3_Tc_N_CD40L-	1
CASSTSEDMATYGYTF	V5-6	J1-2	LULO-TC-DN3_Tc_N_CD40L-	8
CASSTSEDRATYDYTF	V5-6	J1-2	LULO-TC-DN3_Tc_N_CD40L-	2
CASSTSEDRATYGYTF	V5-6	J1-2	LULO-TC-DN3_Tc_N_CD40L-	143
CASSTSGGLNTGELFF	V5-6	J2-2	LULO-TC-DN3_Tc_N_CD40L-	1
CASSTSGGVNTGELFF	V5-6	J2-2	LULO-TC-DN3_Tc_N_CD40L-	1
CASSTSGQSTDTQYF	V5-6	J2-3	LULO-TC-DN3_Tc_N_CD40L-	4
CASSTSGTLDGYTF	V5-6	J1-2	LULO-TC-DN3_Tc_N_CD40L-	14
CASSTSGTLISQHF	V5-6	J1-5	LULO-TC-DN3_Tc_N_CD40L-	298
CASSTSLLAGGWDEQFF	V5-6	J2-1	LULO-TC-DN3_Tc_N_CD40L-	1
CASSTSPGQGFFGYTF	V5-6	J1-2	LULO-TC-DN3_Tc_N_CD40L-	3
CASSTTAFSRLTGELFF	V5-6	J2-2	LULO-TC-DN3_Tc_N_CD40L-	4
CASSTTAYNEQFF	V5-6	J2-1	LULO-TC-DN3_Tc_N_CD40L-	1
CASSTTDRAQPQHF	V5-6	J1-5	LULO-TC-DN3_Tc_N_CD40L-	1
CASSTTDSYEQYV	V5-6	J2-7	LULO-TC-DN3_Tc_N_CD40L-	1
CASSTTGARGNTEAFF	V5-6	J1-1	LULO-TC-DN3_Tc_N_CD40L-	2
CASSTTGYSYNEQFF	V5-6	J2-1	LULO-TC-DN3_Tc_N_CD40L-	2
CASSTTLAATYEQYF	V5-6	J2-7	LULO-TC-DN3_Tc_N_CD40L-	1
CASSTTLDQPQHF	V5-6	J1-5	LULO-TC-DN3_Tc_N_CD40L-	1
CASSTTLQGSEAFF	V5-6	J1-1	LULO-TC-DN3_Tc_N_CD40L-	23
CASSTWGEFGLLPEAFF	V5-6	J1-1	LULO-TC-DN3_Tc_N_CD40L-	1
CASSVAAGIGYNEQFF	V5-6	J2-1	LULO-TC-DN3_Tc_N_CD40L-	1
CASSVADTEAFF	V5-6	J1-1	LULO-TC-DN3_Tc_N_CD40L-	1
CASSVAGSSYNEQFF	V5-6	J2-1	LULO-TC-DN3_Tc_N_CD40L-	1
CASSVASFPYNEQFF	V5-6	J2-1	LULO-TC-DN3_Tc_N_CD40L-	4
CASSVASSTHTQYF	V5-6	J2-3	LULO-TC-DN3_Tc_N_CD40L-	1
CASSVDGGAWYGYTF	V5-6	J1-2	LULO-TC-DN3_Tc_N_CD40L-	1
CASSVDREAETQYF	V5-6	J2-5	LULO-TC-DN3_Tc_N_CD40L-	1
CASSVDSVEAGNNEQFF	V5-6	J2-1	LULO-TC-DN3_Tc_N_CD40L-	1
CASSVDVRASTEAFF	V5-6	J1-1	LULO-TC-DN3_Tc_N_CD40L-	1
CASSVEAGRTFQETQYF	V5-6	J2-5	LULO-TC-DN3_Tc_N_CD40L-	1
CASSVEDGGSYNEQFF	V5-6	J2-1	LULO-TC-DN3_Tc_N_CD40L-	1
CASSVEPGELFF	V5-6	J2-2	LULO-TC-DN3_Tc_N_CD40L-	4
CASSVEQGRADTQYF	V5-6	J2-3	LULO-TC-DN3_Tc_N_CD40L-	1
CASSVERGTLYNEQFF	V5-6	J2-1	LULO-TC-DN3_Tc_N_CD40L-	1
CASSVETNNEQFF	V5-6	J2-1	LULO-TC-DN3_Tc_N_CD40L-	1
CASSVEWTGGRDTQYF	V5-6	J2-3	LULO-TC-DN3_Tc_N_CD40L-	1
CASSVGAGGPETQYF	V5-6	J2-7	LULO-TC-DN3_Tc_N_CD40L-	1
CASSVGCGNTEAFF	V5-6	J1-1	LULO-TC-DN3_Tc_N_CD40L-	1
CASSVGDGYTF	V5-6	J1-2	LULO-TC-DN3_Tc_N_CD40L-	4
CASSVGGGAGQPQHF	V5-6	J1-5	LULO-TC-DN3_Tc_N_CD40L-	1
CASSVGGGEQYF	V5-6	J2-7	LULO-TC-DN3_Tc_N_CD40L-	1
CASSVGGGVYEQYF	V5-6	J2-7	LULO-TC-DN3_Tc_N_CD40L-	1
CASSVGGQGYNEQFF	V5-6	J2-1	LULO-TC-DN3_Tc_N_CD40L-	2
CASSVGGSFERYGYTF	V5-6	J1-2	LULO-TC-DN3_Tc_N_CD40L-	3
CASSVGGTASYEQYF	V5-6	J2-7	LULO-TC-DN3_Tc_N_CD40L-	1
CASSVGGVDTQYF	V5-6	J2-3	LULO-TC-DN3_Tc_N_CD40L-	1
CASSVGGYNEQFV	V5-6	J2-7	LULO-TC-DN3_Tc_N_CD40L-	1
CASSVGNTEAFF	V5-6	J1-1	LULO-TC-DN3_Tc_N_CD40L-	1
CASSVGPGVGQPQHF	V5-6	J1-5	LULO-TC-DN3_Tc_N_CD40L-	130
CASSVGPGVSYEQYF	V5-6	J2-7	LULO-TC-DN3_Tc_N_CD40L-	1
CASSVGQGGGYTF	V5-6	J1-2	LULO-TC-DN3_Tc_N_CD40L-	1
CASSVGTGGGQPQHF	V5-6	J1-5	LULO-TC-DN3_Tc_N_CD40L-	1
CASSVGTSVTTQYF	V5-6	J2-3	LULO-TC-DN3_Tc_N_CD40L-	1
CASSVGVGELFF	V5-6	J2-2	LULO-TC-DN3_Tc_N_CD40L-	1
CASSVIAGDNEQFF	V5-6	J2-1	LULO-TC-DN3_Tc_N_CD40L-	1
CASSVLAEGTGELFF	V5-6	J2-2	LULO-TC-DN3_Tc_N_CD40L-	1
CASSVLGELFF	V5-6	J2-2	LULO-TC-DN3_Tc_N_CD40L-	1
CASSVLGKLGTDTQYF	V5-6	J2-3	LULO-TC-DN3_Tc_N_CD40L-	1
CASSVLLAGNPYNEQFF	V5-6	J2-1	LULO-TC-DN3_Tc_N_CD40L-	1
CASSVLLRDRESNGYTF	V5-6	J1-2	LULO-TC-DN3_Tc_N_CD40L-	48
CASSVLLRTEETQYF	V5-6	J2-5	LULO-TC-DN3_Tc_N_CD40L-	1
CASSVLREADRSKYSNQPQHF	V5-6	J1-5	LULO-TC-DN3_Tc_N_CD40L-	1
CASSVMAGGLDTQYF	V5-6	J2-3	LULO-TC-DN3_Tc_N_CD40L-	1
CASSVMGGQGASYNEQFF	V5-6	J2-1	LULO-TC-DN3_Tc_N_CD40L-	1
CASSVPGQATNTGELFF	V5-6	J2-2	LULO-TC-DN3_Tc_N_CD40L-	2
CASSVPLGGGTDTQYF	V5-6	J2-3	LULO-TC-DN3_Tc_N_CD40L-	1
CASSVQLNTDTQYF	V5-6	J2-3	LULO-TC-DN3_Tc_N_CD40L-	1
CASSVRDRGLGDTQYF	V5-6	J2-3	LULO-TC-DN3_Tc_N_CD40L-	1
CASSVRQGLTYEQYF	V5-6	J2-7	LULO-TC-DN3_Tc_N_CD40L-	1
CASSVRSMTYNEQFF	V5-6	J2-1	LULO-TC-DN3_Tc_N_CD40L-	1
CASSVSGTGDHEQYF	V5-6	J2-7	LULO-TC-DN3_Tc_N_CD40L-	1
CASSVSLFFGQFF	V5-6	J2-1	LULO-TC-DN3_Tc_N_CD40L-	1
CASSVSPDTQYF	V5-6	J2-3	LULO-TC-DN3_Tc_N_CD40L-	30
CASSVSQGSGYTF	V5-6	J1-2	LULO-TC-DN3_Tc_N_CD40L-	1
CASSVTGAADTQYF	V5-6	J2-3	LULO-TC-DN3_Tc_N_CD40L-	3
CASSVTGAINQPQHF	V5-6	J1-5	LULO-TC-DN3_Tc_N_CD40L-	15
CASSVTGLGNTEAFF	V5-6	J1-1	LULO-TC-DN3_Tc_N_CD40L-	1
CASSVTGRDGYTF	V5-6	J1-2	LULO-TC-DN3_Tc_N_CD40L-	1
CASSVTSGATDTQYF	V5-6	J2-3	LULO-TC-DN3_Tc_N_CD40L-	2
CASSVTSGGATDTQYF	V5-6	J2-3	LULO-TC-DN3_Tc_N_CD40L-	3
CASSVTSPDTQYF	V5-6	J2-3	LULO-TC-DN3_Tc_N_CD40L-	4
CASSVVGHSGNTIYF	V5-6	J1-3	LULO-TC-DN3_Tc_N_CD40L-	1
CASSVVQDYTGELFF	V5-6	J2-2	LULO-TC-DN3_Tc_N_CD40L-	1
CASSVVSGGGYNEQFF	V5-6	J2-1	LULO-TC-DN3_Tc_N_CD40L-	1
CASSVWTGATNSPLHF	V5-6	J1-6	LULO-TC-DN3_Tc_N_CD40L-	1
CASSVWTGVSYNEQFF	V5-6	J2-1	LULO-TC-DN3_Tc_N_CD40L-	1
CASSVYPTGYTYNEQFF	V5-6	J2-1	LULO-TC-DN3_Tc_N_CD40L-	1
CASSWAGGPEETQYF	V5-6	J2-5	LULO-TC-DN3_Tc_N_CD40L-	2
CASSWAGQNTEAFF	V5-6	J1-1	LULO-TC-DN3_Tc_N_CD40L-	1
CASSWDGGYEQYF	V5-6	J2-7	LULO-TC-DN3_Tc_N_CD40L-	1
CASSWDRGGEKLFF	V5-6	J1-4	LULO-TC-DN3_Tc_N_CD40L-	6
CASSWDRGSETQYF	V5-6	J2-5	LULO-TC-DN3_Tc_N_CD40L-	2
CASSWDSRVEYTEAFF	V5-6	J1-1	LULO-TC-DN3_Tc_N_CD40L-	1
CASSWERGGLGNEQFF	V5-6	J2-1	LULO-TC-DN3_Tc_N_CD40L-	263
CASSWERGGLGNEQFF	V5-6	J2-5	LULO-TC-DN3_Tc_N_CD40L-	1
CASSWERGGLGNEQFF	V5-6	J2-7	LULO-TC-DN3_Tc_N_CD40L-	6
CASSWETGGFTDTQYF	V5-6	J2-3	LULO-TC-DN3_Tc_N_CD40L-	1
CASSWGASYEQYF	V5-6	J2-7	LULO-TC-DN3_Tc_N_CD40L-	9
CASSWGEGSYEQYF	V5-6	J2-7	LULO-TC-DN3_Tc_N_CD40L-	1
CASSWGERTEAFF	V5-6	J1-1	LULO-TC-DN3_Tc_N_CD40L-	3
CASSWGEVNQHQHF	V5-6	J1-5	LULO-TC-DN3_Tc_N_CD40L-	1
CASSWGGEETQYF	V5-6	J2-5	LULO-TC-DN3_Tc_N_CD40L-	2
CASSWGGEQFF	V5-6	J2-1	LULO-TC-DN3_Tc_N_CD40L-	2
CASSWGGGGQPQHF	V5-6	J1-5	LULO-TC-DN3_Tc_N_CD40L-	1
CASSWGGGNEQFF	V5-6	J2-1	LULO-TC-DN3_Tc_N_CD40L-	13
CASSWGGGRADTQYF	V5-6	J2-3	LULO-TC-DN3_Tc_N_CD40L-	1
CASSWGGGSYEQYF	V5-6	J2-5	LULO-TC-DN3_Tc_N_CD40L-	1
CASSWGGGSYEQYF	V5-6	J2-7	LULO-TC-DN3_Tc_N_CD40L-	14
CASSWGGKEETQYF	V5-6	J2-5	LULO-TC-DN3_Tc_N_CD40L-	6
CASSWGGLGVREDTEAFF	V5-6	J1-1	LULO-TC-DN3_Tc_N_CD40L-	1
CASSWGGTPEGSYGYTF	V5-6	J1-2	LULO-TC-DN3_Tc_N_CD40L-	2
CASSWGGVLGPPLHF	V5-6	J1-6	LULO-TC-DN3_Tc_N_CD40L-	1
CASSWGGVLGSPLHF	V5-6	J1-6	LULO-TC-DN3_Tc_N_CD40L-	3
CASSWGKGGYTF	V5-6	J1-2	LULO-TC-DN3_Tc_N_CD40L-	13
CASSWGLASRGDTQYF	V5-6	J2-3	LULO-TC-DN3_Tc_N_CD40L-	1
CASSWGLRVEDGYTF	V5-6	J1-2	LULO-TC-DN3_Tc_N_CD40L-	13
CASSWGLTDTQYF	V5-6	J2-3	LULO-TC-DN3_Tc_N_CD40L-	3
CASSWGPDNQPQHF	V5-6	J1-5	LULO-TC-DN3_Tc_N_CD40L-	7
CASSWGPTNTEAFF	V5-6	J1-1	LULO-TC-DN3_Tc_N_CD40L-	20
CASSWGQGFANEQFF	V5-6	J2-1	LULO-TC-DN3_Tc_N_CD40L-	1
CASSWGQGNQPQHF	V5-6	J1-5	LULO-TC-DN3_Tc_N_CD40L-	4
CASSWGQPGSPLHF	V5-6	J1-6	LULO-TC-DN3_Tc_N_CD40L-	39
CASSWGQSHTF	V5-6	J1-2	LULO-TC-DN3_Tc_N_CD40L-	938
CASSWGQSHTF	V5-6	J2-7	LULO-TC-DN3_Tc_N_CD40L-	1
CASSWGQSNTF	V5-6	J1-2	LULO-TC-DN3_Tc_N_CD40L-	2
CASSWGQSPNYGYTF	V5-6	J1-2	LULO-TC-DN3_Tc_N_CD40L-	1
CASSWGQVGSGYTF	V5-6	J1-2	LULO-TC-DN3_Tc_N_CD40L-	22
CASSWGRGGEPSTDTQYF	V5-6	J2-3	LULO-TC-DN3_Tc_N_CD40L-	2
CASSWGRGHNEQFF	V5-6	J2-1	LULO-TC-DN3_Tc_N_CD40L-	9
CASSWGRNEQFF	V5-6	J2-1	LULO-TC-DN3_Tc_N_CD40L-	1
CASSWGSGDHNEQFF	V5-6	J2-1	LULO-TC-DN3_Tc_N_CD40L-	1
CASSWGSGDYKEQFF	V5-6	J2-1	LULO-TC-DN3_Tc_N_CD40L-	1
CASSWGSGDYNEQFF	V5-6	J2-1	LULO-TC-DN3_Tc_N_CD40L-	274
CASSWGSGDYNEQFF	V5-6	J2-5	LULO-TC-DN3_Tc_N_CD40L-	1
CASSWGSGDYNEQFF	V5-6	J2-7	LULO-TC-DN3_Tc_N_CD40L-	3
CASSWGSGGIMNTEAFF	V5-6	J1-1	LULO-TC-DN3_Tc_N_CD40L-	1
CASSWGSGQYEQYF	V5-6	J2-7	LULO-TC-DN3_Tc_N_CD40L-	2
CASSWGSNTEAFF	V5-6	J1-1	LULO-TC-DN3_Tc_N_CD40L-	498
CASSWGSNTEDLF	V5-6	J1-1	LULO-TC-DN3_Tc_N_CD40L-	1
CASSWGSRGGPSEQYF	V5-6	J2-7	LULO-TC-DN3_Tc_N_CD40L-	1
CASSWGTGEEFF	V5-6	J2-1	LULO-TC-DN3_Tc_N_CD40L-	1
CASSWGTGSYEQYF	V5-6	J2-1	LULO-TC-DN3_Tc_N_CD40L-	2
CASSWGTGSYEQYF	V5-6	J2-7	LULO-TC-DN3_Tc_N_CD40L-	8
CASSWGTGSYEQYV	V5-6	J2-7	LULO-TC-DN3_Tc_N_CD40L-	1
CASSWGTGTYNEQFF	V5-6	J2-1	LULO-TC-DN3_Tc_N_CD40L-	497
CASSWGTGTYNEQFF	V5-6	J2-7	LULO-TC-DN3_Tc_N_CD40L-	4
CASSWGTGTYNEQFL	V5-6	J2-1	LULO-TC-DN3_Tc_N_CD40L-	2
CASSWGTGYGYTF	V5-6	J1-2	LULO-TC-DN3_Tc_N_CD40L-	3
CASSWGVGTDTQYF	V5-6	J2-3	LULO-TC-DN3_Tc_N_CD40L-	2
CASSWGVGTEAFF	V5-6	J1-1	LULO-TC-DN3_Tc_N_CD40L-	436
CASSWGVIKSNTGELFF	V5-6	J2-2	LULO-TC-DN3_Tc_N_CD40L-	20
CASSWIQGGQEEQYF	V5-6	J2-7	LULO-TC-DN3_Tc_N_CD40L-	1
CASSWLAGNTDTQYF	V5-6	J2-3	LULO-TC-DN3_Tc_N_CD40L-	1
CASSWLRDRGADTQYF	V5-6	J2-3	LULO-TC-DN3_Tc_N_CD40L-	1
CASSWNPGEYGNQPQHF	V5-6	J1-5	LULO-TC-DN3_Tc_N_CD40L-	1
CASSWPPGGGTDTQYF	V5-6	J2-3	LULO-TC-DN3_Tc_N_CD40L-	1
CASSWPSGQVNTGELFF	V5-6	J2-2	LULO-TC-DN3_Tc_N_CD40L-	2
CASSWQANTGELFF	V5-6	J2-2	LULO-TC-DN3_Tc_N_CD40L-	3
CASSWRGTSYNEQFF	V5-6	J2-1	LULO-TC-DN3_Tc_N_CD40L-	38
CASSWRGTYEQYF	V5-6	J2-7	LULO-TC-DN3_Tc_N_CD40L-	1
CASSWRRGLATEAFF	V5-6	J1-1	LULO-TC-DN3_Tc_N_CD40L-	1
CASSWRVSGTEAFF	V5-6	J1-1	LULO-TC-DN3_Tc_N_CD40L-	1
CASSWSGGGSYNEQFF	V5-6	J2-1	LULO-TC-DN3_Tc_N_CD40L-	2
CASSWSINTGELFF	V5-6	J2-2	LULO-TC-DN3_Tc_N_CD40L-	1
CASSWTENSGYTF	V5-6	J1-2	LULO-TC-DN3_Tc_N_CD40L-	3
CASSWTGDGYEQYF	V5-6	J2-7	LULO-TC-DN3_Tc_N_CD40L-	3
CASSWTGLNTEAFF	V5-6	J1-1	LULO-TC-DN3_Tc_N_CD40L-	1
CASSWTGRTEAFF	V5-6	J1-1	LULO-TC-DN3_Tc_N_CD40L-	1
CASSWTGSTDTQYF	V5-6	J2-3	LULO-TC-DN3_Tc_N_CD40L-	1
CASSWTLAKNIQYF	V5-6	J2-1	LULO-TC-DN3_Tc_N_CD40L-	111
CASSWTLAKNIQYF	V5-6	J2-4	LULO-TC-DN3_Tc_N_CD40L-	259
CASSWTLAKNIQYF	V5-6	J2-7	LULO-TC-DN3_Tc_N_CD40L-	94
CASSWTLAKSIQYF	V5-6	J2-4	LULO-TC-DN3_Tc_N_CD40L-	1
CASSWTVDSYEQYF	V5-6	J2-7	LULO-TC-DN3_Tc_N_CD40L-	1
CASSWVAGLDMNTEAFF	V5-6	J1-1	LULO-TC-DN3_Tc_N_CD40L-	7
CASSWVMDNQETQYF	V5-6	J2-5	LULO-TC-DN3_Tc_N_CD40L-	25
CASSWVMDNQETQYF	V5-6	J2-7	LULO-TC-DN3_Tc_N_CD40L-	2
CASSYAELYEQYF	V5-6	J2-7	LULO-TC-DN3_Tc_N_CD40L-	1
CASSYAGGTGELFF	V5-6	J2-2	LULO-TC-DN3_Tc_N_CD40L-	1
CASSYAGTGRGYTF	V5-6	J1-2	LULO-TC-DN3_Tc_N_CD40L-	1
CASSYAGTSGANVLTF	V5-6	J2-6	LULO-TC-DN3_Tc_N_CD40L-	1
CASSYDRGGNTEAFF	V5-6	J1-1	LULO-TC-DN3_Tc_N_CD40L-	1
CASSYDRGIYEQYF	V5-6	J2-7	LULO-TC-DN3_Tc_N_CD40L-	2
CASSYDRTRSYEQYF	V5-6	J2-7	LULO-TC-DN3_Tc_N_CD40L-	3
CASSYDTRTDTQYF	V5-6	J2-3	LULO-TC-DN3_Tc_N_CD40L-	6
CASSYEAGTSLKTQYF	V5-6	J2-5	LULO-TC-DN3_Tc_N_CD40L-	1
CASSYEPGQAPKNIQYF	V5-6	J2-4	LULO-TC-DN3_Tc_N_CD40L-	2
CASSYESYEQYF	V5-6	J2-7	LULO-TC-DN3_Tc_N_CD40L-	1
CASSYETGVETQYF	V5-6	J2-5	LULO-TC-DN3_Tc_N_CD40L-	1
CASSYFGGEYEQYF	V5-6	J2-7	LULO-TC-DN3_Tc_N_CD40L-	1
CASSYFGQGVDIQYF	V5-6	J2-7	LULO-TC-DN3_Tc_N_CD40L-	1
CASSYFGTLNTGELFF	V5-6	J2-2	LULO-TC-DN3_Tc_N_CD40L-	1
CASSYFGWVTQYF	V5-6	J2-5	LULO-TC-DN3_Tc_N_CD40L-	2
CASSYFGWVTQYF	V5-6	J2-7	LULO-TC-DN3_Tc_N_CD40L-	1
CASSYGAITDTQYF	V5-6	J2-3	LULO-TC-DN3_Tc_N_CD40L-	2
CASSYGDRSTDTQYF	V5-6	J2-3	LULO-TC-DN3_Tc_N_CD40L-	1
CASSYGDSTPRGAFF	V5-6	J1-1	LULO-TC-DN3_Tc_N_CD40L-	1
CASSYGEARTDTQYF	V5-6	J2-3	LULO-TC-DN3_Tc_N_CD40L-	1
CASSYGETGEQYV	V5-6	J2-7	LULO-TC-DN3_Tc_N_CD40L-	1
CASSYGGAVYGYTF	V5-6	J1-2	LULO-TC-DN3_Tc_N_CD40L-	1
CASSYGGDESKNIQYF	V5-6	J2-1	LULO-TC-DN3_Tc_N_CD40L-	1
CASSYGGGAKEQFF	V5-6	J2-1	LULO-TC-DN3_Tc_N_CD40L-	1
CASSYGGGAPDTQYF	V5-6	J2-3	LULO-TC-DN3_Tc_N_CD40L-	21
CASSYGGQKETQYF	V5-6	J2-5	LULO-TC-DN3_Tc_N_CD40L-	3
CASSYGGQKETQYF	V5-6	J2-7	LULO-TC-DN3_Tc_N_CD40L-	1
CASSYGGSYGYTF	V5-6	J1-2	LULO-TC-DN3_Tc_N_CD40L-	1
CASSYGGVDQPQHF	V5-6	J1-5	LULO-TC-DN3_Tc_N_CD40L-	1
CASSYGGYGNQPQHF	V5-6	J1-5	LULO-TC-DN3_Tc_N_CD40L-	1
CASSYGGYTEAFF	V5-6	J1-1	LULO-TC-DN3_Tc_N_CD40L-	1
CASSYGLAGASYEQYF	V5-6	J2-7	LULO-TC-DN3_Tc_N_CD40L-	1
CASSYGLAGGFNEQFF	V5-6	J2-1	LULO-TC-DN3_Tc_N_CD40L-	1
CASSYGLAGTYEQYF	V5-6	J2-7	LULO-TC-DN3_Tc_N_CD40L-	8
CASSYGLAGVASYEQYF	V5-6	J2-7	LULO-TC-DN3_Tc_N_CD40L-	1
CASSYGNQPQHF	V5-6	J1-5	LULO-TC-DN3_Tc_N_CD40L-	1
CASSYGNYGYTF	V5-6	J1-2	LULO-TC-DN3_Tc_N_CD40L-	1
CASSYGPPYNEQFF	V5-6	J2-1	LULO-TC-DN3_Tc_N_CD40L-	2
CASSYGQGAEEGYTF	V5-6	J1-2	LULO-TC-DN3_Tc_N_CD40L-	1
CASSYGQGEYGYTF	V5-6	J1-2	LULO-TC-DN3_Tc_N_CD40L-	1
CASSYGQGGTDTQYF	V5-6	J2-3	LULO-TC-DN3_Tc_N_CD40L-	1
CASSYGQGKAFF	V5-6	J1-1	LULO-TC-DN3_Tc_N_CD40L-	1
CASSYGQGTAFF	V5-6	J1-1	LULO-TC-DN3_Tc_N_CD40L-	367
CASSYGQGYEQFF	V5-6	J2-1	LULO-TC-DN3_Tc_N_CD40L-	203
CASSYGQGYEQYV	V5-6	J2-7	LULO-TC-DN3_Tc_N_CD40L-	1
CASSYGQNNEQFF	V5-6	J2-1	LULO-TC-DN3_Tc_N_CD40L-	1
CASSYGQPNEQYF	V5-6	J2-7	LULO-TC-DN3_Tc_N_CD40L-	1
CASSYGQTYEQYF	V5-6	J2-7	LULO-TC-DN3_Tc_N_CD40L-	1
CASSYGRATYEQYF	V5-6	J2-4	LULO-TC-DN3_Tc_N_CD40L-	1
CASSYGSGNYEQYF	V5-6	J2-7	LULO-TC-DN3_Tc_N_CD40L-	2
CASSYGSPGNYGYTL	V5-6	J1-2	LULO-TC-DN3_Tc_N_CD40L-	1
CASSYGSSCEQYF	V5-6	J2-7	LULO-TC-DN3_Tc_N_CD40L-	1
CASSYGSSYEQYF	V5-6	J2-5	LULO-TC-DN3_Tc_N_CD40L-	2
CASSYGSSYEQYF	V5-6	J2-7	LULO-TC-DN3_Tc_N_CD40L-	282
CASSYGSSYEQYV	V5-6	J2-7	LULO-TC-DN3_Tc_N_CD40L-	1
CASSYGSYNEQFF	V5-6	J2-1	LULO-TC-DN3_Tc_N_CD40L-	2
CASSYGTGAEELFF	V5-6	J2-2	LULO-TC-DN3_Tc_N_CD40L-	1
CASSYGTGAGELFF	V5-6	J2-2	LULO-TC-DN3_Tc_N_CD40L-	243
CASSYGTGGAHNEQFF	V5-6	J2-1	LULO-TC-DN3_Tc_N_CD40L-	144
CASSYGTGGAHNEQFF	V5-6	J2-5	LULO-TC-DN3_Tc_N_CD40L-	1
CASSYGTGNNSPLHF	V5-6	J1-6	LULO-TC-DN3_Tc_N_CD40L-	20
CASSYGVGNEQFF	V5-6	J2-1	LULO-TC-DN3_Tc_N_CD40L-	2
CASSYKGETQYF	V5-6	J2-5	LULO-TC-DN3_Tc_N_CD40L-	2
CASSYKTSGDTGELFF	V5-6	J2-2	LULO-TC-DN3_Tc_N_CD40L-	1
CASSYKYTEAFF	V5-6	J1-1	LULO-TC-DN3_Tc_N_CD40L-	3
CASSYLAGSTDTQYF	V5-6	J2-3	LULO-TC-DN3_Tc_N_CD40L-	1
CASSYLGGLADTQYF	V5-6	J2-3	LULO-TC-DN3_Tc_N_CD40L-	1
CASSYLGLAEETQYF	V5-6	J2-4J2-5	LULO-TC-DN3_Tc_N_CD40L-	1
CASSYLPGGRDGTDTQYF	V5-6	J2-3	LULO-TC-DN3_Tc_N_CD40L-	1
CASSYLRTSGGHTDTQYF	V5-6	J2-3	LULO-TC-DN3_Tc_N_CD40L-	1
CASSYLSGGTSPLHF	V5-6	J1-6	LULO-TC-DN3_Tc_N_CD40L-	1
CASSYLTVGNEQFF	V5-6	J2-1	LULO-TC-DN3_Tc_N_CD40L-	1
CASSYLVSPTGYGYTF	V5-6	J1-2	LULO-TC-DN3_Tc_N_CD40L-	1
CASSYLWRGDQETQYF	V5-6	J2-5	LULO-TC-DN3_Tc_N_CD40L-	1
CASSYNSGGTGANVLTF	V5-6	J2-6	LULO-TC-DN3_Tc_N_CD40L-	1
CASSYNSNYGYTF	V5-6	J1-2	LULO-TC-DN3_Tc_N_CD40L-	1
CASSYPAIAGGRTDTQYF	V5-6	J2-3	LULO-TC-DN3_Tc_N_CD40L-	1
CASSYPASPQETQYF	V5-6	J2-5	LULO-TC-DN3_Tc_N_CD40L-	1
CASSYPDSTDQPQHF	V5-6	J1-5	LULO-TC-DN3_Tc_N_CD40L-	1
CASSYPGQGARNEQFF	V5-6	J2-1	LULO-TC-DN3_Tc_N_CD40L-	1
CASSYPGTEANYGYTF	V5-6	J1-2	LULO-TC-DN3_Tc_N_CD40L-	1
CASSYPGTGEETQYF	V5-6	J2-5	LULO-TC-DN3_Tc_N_CD40L-	1
CASSYPGVETQYF	V5-6	J2-5	LULO-TC-DN3_Tc_N_CD40L-	1
CASSYPLVTGSSYNEQFF	V5-6	J2-1	LULO-TC-DN3_Tc_N_CD40L-	1
CASSYPPRYRDYGYTF	V5-6	J1-2	LULO-TC-DN3_Tc_N_CD40L-	1
CASSYPRDRANEQFF	V5-6	J2-1	LULO-TC-DN3_Tc_N_CD40L-	1
CASSYPRLAGGRRETQYF	V5-6	J2-7	LULO-TC-DN3_Tc_N_CD40L-	1
CASSYPSDGKAKNIQYF	V5-6	J2-1	LULO-TC-DN3_Tc_N_CD40L-	1
CASSYPTGKNEQFF	V5-6	J2-1	LULO-TC-DN3_Tc_N_CD40L-	1
CASSYPTGTGSGANVLTF	V5-6	J2-6	LULO-TC-DN3_Tc_N_CD40L-	2
CASSYQGEWTQYF	V5-6	J2-5	LULO-TC-DN3_Tc_N_CD40L-	2
CASSYQRAASSPLHF	V5-6	J1-6	LULO-TC-DN3_Tc_N_CD40L-	1
CASSYQSTDTQYF	V5-6	J2-3	LULO-TC-DN3_Tc_N_CD40L-	1
CASSYRAGSYGYTF	V5-6	J1-2	LULO-TC-DN3_Tc_N_CD40L-	2
CASSYRARTGVFGYTF	V5-6	J1-2	LULO-TC-DN3_Tc_N_CD40L-	2
CASSYRDRGPANYGYTF	V5-6	J1-2	LULO-TC-DN3_Tc_N_CD40L-	1
CASSYRDRVRPGELFF	V5-6	J2-2	LULO-TC-DN3_Tc_N_CD40L-	1
CASSYRDTHNEQFF	V5-6	J2-1	LULO-TC-DN3_Tc_N_CD40L-	194
CASSYRGSQETQYF	V5-6	J2-5	LULO-TC-DN3_Tc_N_CD40L-	4
CASSYRGSQETQYL	V5-6	J2-5	LULO-TC-DN3_Tc_N_CD40L-	2
CASSYRIGTVAYEQYF	V5-6	J2-7	LULO-TC-DN3_Tc_N_CD40L-	1
CASSYRPGQQINEKLFF	V5-6	J1-4	LULO-TC-DN3_Tc_N_CD40L-	1
CASSYRQGTAFF	V5-6	J1-1	LULO-TC-DN3_Tc_N_CD40L-	1
CASSYRQGTAYEQYV	V5-6	J2-7	LULO-TC-DN3_Tc_N_CD40L-	1
CASSYRTGHEQFF	V5-6	J2-1	LULO-TC-DN3_Tc_N_CD40L-	2
CASSYRTGLYTEAFF	V5-6	J1-1	LULO-TC-DN3_Tc_N_CD40L-	1
CASSYRYRGGVNTEAFF	V5-6	J1-1	LULO-TC-DN3_Tc_N_CD40L-	1
CASSYSAASPLHF	V5-6	J1-6	LULO-TC-DN3_Tc_N_CD40L-	1
CASSYSASGGNEQFF	V5-6	J2-1	LULO-TC-DN3_Tc_N_CD40L-	1
CASSYSDRAYEQYV	V5-6	J2-7	LULO-TC-DN3_Tc_N_CD40L-	1
CASSYSDRFEAFF	V5-6	J1-1	LULO-TC-DN3_Tc_N_CD40L-	1
CASSYSGGAGETQYF	V5-6	J2-5	LULO-TC-DN3_Tc_N_CD40L-	2
CASSYSGGDYGYTF	V5-6	J1-2	LULO-TC-DN3_Tc_N_CD40L-	1
CASSYSGQETQYF	V5-6	J2-5	LULO-TC-DN3_Tc_N_CD40L-	1
CASSYSGQTETQYF	V5-6	J2-5	LULO-TC-DN3_Tc_N_CD40L-	1
CASSYSGTSNEQFF	V5-6	J2-1	LULO-TC-DN3_Tc_N_CD40L-	1
CASSYSGVNTEAFF	V5-6	J1-1	LULO-TC-DN3_Tc_N_CD40L-	1
CASSYSGVTEAFF	V5-6	J1-1	LULO-TC-DN3_Tc_N_CD40L-	1
CASSYSILTGSETQYF	V5-6	J2-5	LULO-TC-DN3_Tc_N_CD40L-	1
CASSYSILTSGYNEQFF	V5-6	J2-1	LULO-TC-DN3_Tc_N_CD40L-	1
CASSYSKAGGYGYTF	V5-6	J1-2	LULO-TC-DN3_Tc_N_CD40L-	2
CASSYSKLAGQFF	V5-6	J2-1	LULO-TC-DN3_Tc_N_CD40L-	1
CASSYSKRMNTEAFF	V5-6	J1-1	LULO-TC-DN3_Tc_N_CD40L-	1
CASSYSKSGAPHKEQFF	V5-6	J2-1	LULO-TC-DN3_Tc_N_CD40L-	1
CASSYSLGQGIYEQYF	V5-6	J2-7	LULO-TC-DN3_Tc_N_CD40L-	1
CASSYSLRANTEAFF	V5-6	J1-1	LULO-TC-DN3_Tc_N_CD40L-	1
CASSYSNEQYF	V5-6	J2-7	LULO-TC-DN3_Tc_N_CD40L-	1
CASSYSNSNQPQHF	V5-6	J1-5	LULO-TC-DN3_Tc_N_CD40L-	5
CASSYSPDTQYF	V5-6	J2-3	LULO-TC-DN3_Tc_N_CD40L-	1
CASSYSPEQFF	V5-6	J2-1	LULO-TC-DN3_Tc_N_CD40L-	1
CASSYSPSGALYNEQFF	V5-6	J2-1	LULO-TC-DN3_Tc_N_CD40L-	2
CASSYSPVEAFF	V5-6	J1-1	LULO-TC-DN3_Tc_N_CD40L-	1
CASSYSPYEQYF	V5-6	J2-7	LULO-TC-DN3_Tc_N_CD40L-	1
CASSYSQRDSSYEQYF	V5-6	J2-7	LULO-TC-DN3_Tc_N_CD40L-	1
CASSYSQRGAYNEQFF	V5-6	J2-1	LULO-TC-DN3_Tc_N_CD40L-	1
CASSYSRAGERRAFF	V5-6	J1-1	LULO-TC-DN3_Tc_N_CD40L-	1
CASSYSRAPLEHYNEQFF	V5-6	J2-1	LULO-TC-DN3_Tc_N_CD40L-	1
CASSYSRDGYTF	V5-6	J1-2	LULO-TC-DN3_Tc_N_CD40L-	1
CASSYSRDIIQANYGYTF	V5-6	J1-2	LULO-TC-DN3_Tc_N_CD40L-	1
CASSYSRGPDTQYF	V5-6	J2-3	LULO-TC-DN3_Tc_N_CD40L-	1
CASSYSRQGSSNTEAFF	V5-6	J1-1	LULO-TC-DN3_Tc_N_CD40L-	1
CASSYSRTGGESSYEQYF	V5-6	J2-7	LULO-TC-DN3_Tc_N_CD40L-	1
CASSYSSNSPLHF	V5-6	J1-6	LULO-TC-DN3_Tc_N_CD40L-	1
CASSYSSQGSENEQFF	V5-6	J2-1	LULO-TC-DN3_Tc_N_CD40L-	1
CASSYSSRQGDYGYTF	V5-6	J1-2	LULO-TC-DN3_Tc_N_CD40L-	1
CASSYSTGHEAFF	V5-6	J1-1	LULO-TC-DN3_Tc_N_CD40L-	1
CASSYSTGRETQYF	V5-6	J2-5	LULO-TC-DN3_Tc_N_CD40L-	1
CASSYSTGSSGANVLTF	V5-6	J2-6	LULO-TC-DN3_Tc_N_CD40L-	1
CASSYSTGVYNEQFF	V5-6	J2-1	LULO-TC-DN3_Tc_N_CD40L-	15
CASSYSTGWEQYF	V5-6	J2-7	LULO-TC-DN3_Tc_N_CD40L-	1
CASSYSTPRGQGYEQYF	V5-6	J2-3J2-4	LULO-TC-DN3_Tc_N_CD40L-	1
CASSYSVHRGLYEQYF	V5-6	J2-7	LULO-TC-DN3_Tc_N_CD40L-	1
CASSYSVRDTGGDNEQFF	V5-6	J2-1	LULO-TC-DN3_Tc_N_CD40L-	1
CASSYSVRGQGVAESHGYTF	V5-6	J1-2	LULO-TC-DN3_Tc_N_CD40L-	2
CASSYSVSSYNEQFF	V5-6	J2-1	LULO-TC-DN3_Tc_N_CD40L-	2
CASSYSVYTPNTGELFF	V5-6	J2-2	LULO-TC-DN3_Tc_N_CD40L-	1
CASSYSWDGGYTDTQYF	V5-6	J2-3	LULO-TC-DN3_Tc_N_CD40L-	1
CASSYTGGIYGYTF	V5-6	J1-2	LULO-TC-DN3_Tc_N_CD40L-	5
CASSYTGGQGGYEQYV	V5-6	J2-7	LULO-TC-DN3_Tc_N_CD40L-	1
CASSYTGGSEAFF	V5-6	J1-1	LULO-TC-DN3_Tc_N_CD40L-	1
CASSYTGPNYGYTF	V5-6	J1-2	LULO-TC-DN3_Tc_N_CD40L-	1
CASSYTGSYEQYF	V5-6	J2-7	LULO-TC-DN3_Tc_N_CD40L-	1
CASSYTLRERYTF	V5-6	J1-2	LULO-TC-DN3_Tc_N_CD40L-	1
CASSYTRPGRFSNQPQHF	V5-6	J1-5	LULO-TC-DN3_Tc_N_CD40L-	1
CASSYTRTGNDEQFF	V5-6	J2-1	LULO-TC-DN3_Tc_N_CD40L-	1
CASSYTSGYNTGDLFF	V5-6	J2-2	LULO-TC-DN3_Tc_N_CD40L-	1
CASSYTSGYNTGELFF	V5-6	J2-2	LULO-TC-DN3_Tc_N_CD40L-	93
CASSYVGNTEAFF	V5-6	J1-1	LULO-TC-DN3_Tc_N_CD40L-	1
CASSYVIGQTVSYEQYF	V5-6	J2-7	LULO-TC-DN3_Tc_N_CD40L-	1
CASSYVNTEAFF	V5-6	J1-1	LULO-TC-DN3_Tc_N_CD40L-	1
CASSYVQSEQFF	V5-6	J2-1	LULO-TC-DN3_Tc_N_CD40L-	1
CASSYWDEQFF	V5-6	J2-1	LULO-TC-DN3_Tc_N_CD40L-	1
CASSYYTGNDRTDTQYF	V5-6	J2-3	LULO-TC-DN3_Tc_N_CD40L-	1
CASTAGLNTGELFF	V5-6	J2-2	LULO-TC-DN3_Tc_N_CD40L-	3
CASTAPDSFYNEQFF	V5-6	J2-1	LULO-TC-DN3_Tc_N_CD40L-	47
CASTAPPVPGGDGGSVTYGYTF	V5-6	J1-2	LULO-TC-DN3_Tc_N_CD40L-	1
CASTAPTVTGGDGGSVNYGYTF	V5-6	J1-2	LULO-TC-DN3_Tc_N_CD40L-	3
CASTEGWGRDTEAFF	V5-6	J1-1	LULO-TC-DN3_Tc_N_CD40L-	1
CASTEGYEQFF	V5-6	J2-1	LULO-TC-DN3_Tc_N_CD40L-	1
CASTETQTLYGYTF	V5-6	J1-2	LULO-TC-DN3_Tc_N_CD40L-	1
CASTEWRGQGGYTF	V5-6	J1-2	LULO-TC-DN3_Tc_N_CD40L-	1
CASTFAGGNTEAFF	V5-6	J1-1	LULO-TC-DN3_Tc_N_CD40L-	2
CASTFGGVYEQYF	V5-6	J2-1	LULO-TC-DN3_Tc_N_CD40L-	1
CASTFTGGDEQFF	V5-6	J2-1	LULO-TC-DN3_Tc_N_CD40L-	5
CASTGGGFAYEQYF	V5-6	J2-7	LULO-TC-DN3_Tc_N_CD40L-	2
CASTGGLAGGLSYNEQFF	V5-6	J2-1	LULO-TC-DN3_Tc_N_CD40L-	53
CASTGGLAGGREQFF	V5-6	J2-1	LULO-TC-DN3_Tc_N_CD40L-	1
CASTGGLTGGLSYNEQFF	V5-6	J2-1	LULO-TC-DN3_Tc_N_CD40L-	1
CASTGGQHEQYV	V5-6	J2-7	LULO-TC-DN3_Tc_N_CD40L-	1
CASTGGVYGYIF	V5-6	J1-2	LULO-TC-DN3_Tc_N_CD40L-	1
CASTGGVYGYTF	V5-6	J1-2	LULO-TC-DN3_Tc_N_CD40L-	113
CASTGGVYGYTF	V5-6	J1-6	LULO-TC-DN3_Tc_N_CD40L-	1
CASTGLGLGGNRAFF	V5-6	J1-1	LULO-TC-DN3_Tc_N_CD40L-	1
CASTHPRGGIYNEQFF	V5-6	J2-1	LULO-TC-DN3_Tc_N_CD40L-	153
CASTHPRGGIYNEQFF	V5-6	J2-7	LULO-TC-DN3_Tc_N_CD40L-	1
CASTHRAAGETQYF	V5-6	J2-5	LULO-TC-DN3_Tc_N_CD40L-	2
CASTHSRVLETEAFF	V5-6	J1-1	LULO-TC-DN3_Tc_N_CD40L-	1
CASTIEGRDTEAFF	V5-6	J1-1	LULO-TC-DN3_Tc_N_CD40L-	2
CASTIGSSPLHF	V5-6	J1-6	LULO-TC-DN3_Tc_N_CD40L-	2
CASTIITGRASNYGYTF	V5-6	J1-2	LULO-TC-DN3_Tc_N_CD40L-	3
CASTIRRDHSEAFF	V5-6	J1-1	LULO-TC-DN3_Tc_N_CD40L-	2
CASTISGGDAYNEQFF	V5-6	J2-1	LULO-TC-DN3_Tc_N_CD40L-	1
CASTISGGGYNEQFF	V5-6	J2-7	LULO-TC-DN3_Tc_N_CD40L-	1
CASTKGASSYEQYF	V5-6	J2-7	LULO-TC-DN3_Tc_N_CD40L-	1
CASTKGSSGAYEQYV	V5-6	J2-7	LULO-TC-DN3_Tc_N_CD40L-	1
CASTKRQGPGNEQFF	V5-6	J2-1	LULO-TC-DN3_Tc_N_CD40L-	1
CASTLDALDTQYF	V5-6	J2-3	LULO-TC-DN3_Tc_N_CD40L-	25
CASTLDFLNQPQHF	V5-6	J1-5	LULO-TC-DN3_Tc_N_CD40L-	2
CASTLGGGIQETQYF	V5-6	J2-5	LULO-TC-DN3_Tc_N_CD40L-	1
CASTLGQNTGELFF	V5-6	J2-2	LULO-TC-DN3_Tc_N_CD40L-	22
CASTLGQSSNQPQHF	V5-6	J1-5	LULO-TC-DN3_Tc_N_CD40L-	1
CASTLHKKYQETQYF	V5-6	J2-1	LULO-TC-DN3_Tc_N_CD40L-	3
CASTLHKKYQETQYF	V5-6	J2-5	LULO-TC-DN3_Tc_N_CD40L-	92
CASTLHKKYQETQYF	V5-6	J2-7	LULO-TC-DN3_Tc_N_CD40L-	6
CASTLKGASYNEQFF	V5-6	J2-1	LULO-TC-DN3_Tc_N_CD40L-	1
CASTLNDYGYTF	V5-6	J1-2	LULO-TC-DN3_Tc_N_CD40L-	4
CASTLNTGELFF	V5-6	J2-2	LULO-TC-DN3_Tc_N_CD40L-	22
CASTLQEGPRNQPQHF	V5-6	J1-5	LULO-TC-DN3_Tc_N_CD40L-	1
CASTPEAGSSYNEQFF	V5-6	J2-1	LULO-TC-DN3_Tc_N_CD40L-	1
CASTPELLDTEAFF	V5-6	J1-1	LULO-TC-DN3_Tc_N_CD40L-	1
CASTPFGGYEQYF	V5-6	J2-7	LULO-TC-DN3_Tc_N_CD40L-	5
CASTPGAGGPYEQYF	V5-6	J2-7	LULO-TC-DN3_Tc_N_CD40L-	1
CASTPGLSQETQYF	V5-6	J2-5	LULO-TC-DN3_Tc_N_CD40L-	1
CASTPGQMYGYTF	V5-6	J1-2	LULO-TC-DN3_Tc_N_CD40L-	5
CASTPGRSSYEQYV	V5-6	J2-7	LULO-TC-DN3_Tc_N_CD40L-	3
CASTPPGFQETQYF	V5-6	J2-5	LULO-TC-DN3_Tc_N_CD40L-	1
CASTPPGWGPDTQYF	V5-6	J2-3	LULO-TC-DN3_Tc_N_CD40L-	1
CASTPPVTGGFEQFF	V5-6	J2-1	LULO-TC-DN3_Tc_N_CD40L-	2
CASTPQGGITGELFF	V5-6	J2-2	LULO-TC-DN3_Tc_N_CD40L-	2
CASTPRGGLDNEQFF	V5-6	J2-1	LULO-TC-DN3_Tc_N_CD40L-	2
CASTPRGSLAKNIQYF	V5-6	J2-4	LULO-TC-DN3_Tc_N_CD40L-	1
CASTPTSGGQETQYF	V5-6	J2-7	LULO-TC-DN3_Tc_N_CD40L-	1
CASTPTYSEDRQETQYF	V5-6	J2-5	LULO-TC-DN3_Tc_N_CD40L-	1
CASTPVRRGADIYEQYF	V5-6	J2-7	LULO-TC-DN3_Tc_N_CD40L-	1
CASTPVRRGGLGNEQFF	V5-6	J2-1	LULO-TC-DN3_Tc_N_CD40L-	504
CASTPVRRGGLGNEQFF	V5-6	J2-7	LULO-TC-DN3_Tc_N_CD40L-	14
CASTPVRRGGLGNEQFI	V5-6	J2-1	LULO-TC-DN3_Tc_N_CD40L-	1
CASTPVRRGGLGNEQIF	V5-6	J2-1	LULO-TC-DN3_Tc_N_CD40L-	1
CASTPVRRGGPYNEQFF	V5-6	J2-1	LULO-TC-DN3_Tc_N_CD40L-	1
CASTPWGGGPYNEQFF	V5-6	J2-1	LULO-TC-DN3_Tc_N_CD40L-	5
CASTPWTGPEETQYF	V5-6	J2-1	LULO-TC-DN3_Tc_N_CD40L-	1
CASTPWVGRTDTQYF	V5-6	J2-3	LULO-TC-DN3_Tc_N_CD40L-	1
CASTPYRQGKGDYGYTF	V5-6	J1-2	LULO-TC-DN3_Tc_N_CD40L-	1
CASTQGGGVDEQFF	V5-6	J2-1	LULO-TC-DN3_Tc_N_CD40L-	2
CASTQGGRGTEAFF	V5-6	J1-1	LULO-TC-DN3_Tc_N_CD40L-	1
CASTQGPVGYEQYV	V5-6	J2-7	LULO-TC-DN3_Tc_N_CD40L-	24
CASTQGQGKKDGYTF	V5-6	J1-2	LULO-TC-DN3_Tc_N_CD40L-	1
CASTQPWDRDNTEAFF	V5-6	J1-1	LULO-TC-DN3_Tc_N_CD40L-	1
CASTQTGGYGYTF	V5-6	J1-2	LULO-TC-DN3_Tc_N_CD40L-	3
CASTRDWALQETQYF	V5-6	J2-5	LULO-TC-DN3_Tc_N_CD40L-	3
CASTRFDRLADTQYF	V5-6	J2-3	LULO-TC-DN3_Tc_N_CD40L-	5
CASTRGGLYGYTF	V5-6	J1-2	LULO-TC-DN3_Tc_N_CD40L-	8
CASTRGPYFSDGYTF	V5-6	J1-2	LULO-TC-DN3_Tc_N_CD40L-	1
CASTRGQETQYF	V5-6	J2-5	LULO-TC-DN3_Tc_N_CD40L-	1
CASTRLGQGVYGYTF	V5-6	J1-2	LULO-TC-DN3_Tc_N_CD40L-	1
CASTRRGADQETQYF	V5-6	J2-5	LULO-TC-DN3_Tc_N_CD40L-	1
CASTRTSLTDTQYF	V5-6	J2-3	LULO-TC-DN3_Tc_N_CD40L-	3
CASTSGGAYNEQFF	V5-6	J2-1	LULO-TC-DN3_Tc_N_CD40L-	2
CASTSGGGHEQFF	V5-6	J2-1	LULO-TC-DN3_Tc_N_CD40L-	245
CASTSGGGHEQFF	V5-6	J2-5	LULO-TC-DN3_Tc_N_CD40L-	1
CASTSGGGHEQFF	V5-6	J2-7	LULO-TC-DN3_Tc_N_CD40L-	2
CASTSGGGHEQYF	V5-6	J2-1	LULO-TC-DN3_Tc_N_CD40L-	1
CASTSGGGQPQHF	V5-6	J1-5	LULO-TC-DN3_Tc_N_CD40L-	1
CASTSGGHEQFF	V5-6	J2-1	LULO-TC-DN3_Tc_N_CD40L-	1
CASTSGGPEAFF	V5-6	J1-1	LULO-TC-DN3_Tc_N_CD40L-	213
CASTSGGQLQHF	V5-6	J1-5	LULO-TC-DN3_Tc_N_CD40L-	1
CASTSGGQPKHF	V5-6	J1-5	LULO-TC-DN3_Tc_N_CD40L-	1
CASTSGGQPQHF	V5-6	J1-5	LULO-TC-DN3_Tc_N_CD40L-	470
CASTSGGQPQHL	V5-6	J1-5	LULO-TC-DN3_Tc_N_CD40L-	1
CASTSGGSNNEQFF	V5-6	J2-1	LULO-TC-DN3_Tc_N_CD40L-	18
CASTSGGSVITDTQYF	V5-6	J2-3	LULO-TC-DN3_Tc_N_CD40L-	1
CASTSGLYNEQFF	V5-6	J2-1	LULO-TC-DN3_Tc_N_CD40L-	1
CASTSPPEVAGNTIYF	V5-6	J1-3	LULO-TC-DN3_Tc_N_CD40L-	1
CASTSRLVDNEQFF	V5-6	J2-1	LULO-TC-DN3_Tc_N_CD40L-	1
CASTSRTTNEKLFF	V5-6	J1-4	LULO-TC-DN3_Tc_N_CD40L-	1
CASTSSNTGELFF	V5-6	J2-2	LULO-TC-DN3_Tc_N_CD40L-	2
CASTSTGTRDRELFF	V5-6	J2-2	LULO-TC-DN3_Tc_N_CD40L-	1
CASTSYYGQGDYGYTF	V5-6	J1-2	LULO-TC-DN3_Tc_N_CD40L-	3
CASTTDRGLVGPQHF	V5-6	J1-5	LULO-TC-DN3_Tc_N_CD40L-	1
CASTTGENIQYF	V5-6	J2-1	LULO-TC-DN3_Tc_N_CD40L-	1
CASTTGLYIEQFF	V5-6	J2-1	LULO-TC-DN3_Tc_N_CD40L-	1
CASTTGLYNEQCF	V5-6	J2-1	LULO-TC-DN3_Tc_N_CD40L-	2
CASTTGLYNEQFF	V5-6	J2-1	LULO-TC-DN3_Tc_N_CD40L-	290
CASTTGLYNEQFF	V5-6	J2-4	LULO-TC-DN3_Tc_N_CD40L-	1
CASTTGLYNEQFF	V5-6	J2-7	LULO-TC-DN3_Tc_N_CD40L-	1
CASTTPKVNEQYF	V5-6	J2-7	LULO-TC-DN3_Tc_N_CD40L-	1
CASTTQGRNTEAFF	V5-6	J1-1	LULO-TC-DN3_Tc_N_CD40L-	3
CASTTRDRGLYEQYF	V5-6	J2-7	LULO-TC-DN3_Tc_N_CD40L-	1
CASTTRDRSYEQYF	V5-6	J2-1	LULO-TC-DN3_Tc_N_CD40L-	1
CASTTRDRSYEQYF	V5-6	J2-7	LULO-TC-DN3_Tc_N_CD40L-	18
CASTTSGGGYNEQFF	V5-6	J2-1	LULO-TC-DN3_Tc_N_CD40L-	1
CASTVIPADPYGYTF	V5-6	J1-2	LULO-TC-DN3_Tc_N_CD40L-	1
CASTWGGSAYEQYF	V5-6	J2-7	LULO-TC-DN3_Tc_N_CD40L-	1
CASTWGNTIYF	V5-6	J1-3	LULO-TC-DN3_Tc_N_CD40L-	110
CASTYKSHYEQYF	V5-6	J2-7	LULO-TC-DN3_Tc_N_CD40L-	2
CASTYLEGLNTEAFF	V5-6	J1-1	LULO-TC-DN3_Tc_N_CD40L-	48
CASTYPRGGIYNEQFF	V5-6	J2-1	LULO-TC-DN3_Tc_N_CD40L-	2
CASTYRGGKGQALSGYTF	V5-6	J1-2	LULO-TC-DN3_Tc_N_CD40L-	1
CASVDRGPLGTQYF	V5-6	J2-5	LULO-TC-DN3_Tc_N_CD40L-	1
CASVRDRGSFGTQYF	V5-6	J2-3	LULO-TC-DN3_Tc_N_CD40L-	1
CASVRGGIQETQYF	V5-6	J2-5	LULO-TC-DN3_Tc_N_CD40L-	1
CASVTDRGGDTEAFF	V5-6	J1-1	LULO-TC-DN3_Tc_N_CD40L-	9
CASWRGGYKEQFF	V5-6	J2-1	LULO-TC-DN3_Tc_N_CD40L-	1
CASWTGGLGTEAFF	V5-6	J1-1	LULO-TC-DN3_Tc_N_CD40L-	1
CASYGQGHPQETQYF	V5-6	J2-5	LULO-TC-DN3_Tc_N_CD40L-	1
CASYKGQKLLTEAFF	V5-6	J1-1	LULO-TC-DN3_Tc_N_CD40L-	1
CASYKGRKLFTEAFF	V5-6	J1-1	LULO-TC-DN3_Tc_N_CD40L-	2
CASYKGRKLLTEAFF	V5-6	J1-1	LULO-TC-DN3_Tc_N_CD40L-	231
CASYNSDRASSYEQYF	V5-6	J2-1	LULO-TC-DN3_Tc_N_CD40L-	8
CASYNSDRASSYEQYF	V5-6	J2-5	LULO-TC-DN3_Tc_N_CD40L-	2
CASYNSDRASSYEQYF	V5-6	J2-7	LULO-TC-DN3_Tc_N_CD40L-	337
CATAEGTDTQYF	V5-6	J2-3	LULO-TC-DN3_Tc_N_CD40L-	3
CATAGDSYEQYF	V5-6	J2-7	LULO-TC-DN3_Tc_N_CD40L-	2
CATAPGAASYEQYF	V5-6	J2-7	LULO-TC-DN3_Tc_N_CD40L-	29
CATAPGAASYEQYV	V5-6	J2-7	LULO-TC-DN3_Tc_N_CD40L-	1
CATCGGSRGGCTGELFF	V5-6	J2-2	LULO-TC-DN3_Tc_N_CD40L-	1
CATDARKGGELFF	V5-6	J2-2	LULO-TC-DN3_Tc_N_CD40L-	1
CATGDRANEQYF	V5-6	J2-7	LULO-TC-DN3_Tc_N_CD40L-	1
CATGQGDIQYF	V5-6	J2-4	LULO-TC-DN3_Tc_N_CD40L-	7
CATGQGDIQYF	V5-6	J2-7	LULO-TC-DN3_Tc_N_CD40L-	2
CATLDTGRFNEQFF	V5-6	J2-1	LULO-TC-DN3_Tc_N_CD40L-	1
CATLGRTNYGYTF	V5-6	J1-2	LULO-TC-DN3_Tc_N_CD40L-	381
CATNSGTGGIETQYF	V5-6	J2-5	LULO-TC-DN3_Tc_N_CD40L-	12
CATPGQDEAFF	V5-6	J1-1	LULO-TC-DN3_Tc_N_CD40L-	29
CATQGAGEQYV	V5-6	J2-7	LULO-TC-DN3_Tc_N_CD40L-	1
CATQGAGGAYNEQFF	V5-6	J2-1	LULO-TC-DN3_Tc_N_CD40L-	2
CATQGAGGAYNEQFF	V5-6	J2-7	LULO-TC-DN3_Tc_N_CD40L-	1
CATQGGGTEAFF	V5-6	J1-1	LULO-TC-DN3_Tc_N_CD40L-	1
CATRDYGYTF	V5-6	J1-2	LULO-TC-DN3_Tc_N_CD40L-	1
CATRPDTLSYEQYF	V5-6	J2-7	LULO-TC-DN3_Tc_N_CD40L-	3
CATRRGTEAFF	V5-6	J1-1	LULO-TC-DN3_Tc_N_CD40L-	2
CATSDGASYNEQFF	V5-6	J2-1	LULO-TC-DN3_Tc_N_CD40L-	1
CATSDLDPPRGGPVTGELFF	V5-6	J2-2	LULO-TC-DN3_Tc_N_CD40L-	1
CATSDLLTANTGELFF	V5-6	J2-2	LULO-TC-DN3_Tc_N_CD40L-	1
CATSDRRQNYGYTF	V5-6	J1-2	LULO-TC-DN3_Tc_N_CD40L-	1
CATSDSGGFLYNEQFF	V5-6	J2-1	LULO-TC-DN3_Tc_N_CD40L-	1
CATSDTGRNQPQHF	V5-6	J1-5	LULO-TC-DN3_Tc_N_CD40L-	1
CATSEARGDTDTQYF	V5-6	J2-3	LULO-TC-DN3_Tc_N_CD40L-	1
CATSEGRTGVRQPQHF	V5-6	J1-5	LULO-TC-DN3_Tc_N_CD40L-	1
CATSEPRTGSYGYTF	V5-6	J1-2	LULO-TC-DN3_Tc_N_CD40L-	1
CATSGDREAETQYF	V5-6	J2-5	LULO-TC-DN3_Tc_N_CD40L-	1
CATSLGGGGTEAFF	V5-6	J1-1	LULO-TC-DN3_Tc_N_CD40L-	1
CATSRGAGDTQYF	V5-6	J2-3	LULO-TC-DN3_Tc_N_CD40L-	1
CATSSTERGKGPQETQDF	V5-6	J2-5	LULO-TC-DN3_Tc_N_CD40L-	1
CATSTGMNNQPQHF	V5-6	J1-5	LULO-TC-DN3_Tc_N_CD40L-	1
CATSVGDNTGELFF	V5-6	J2-2	LULO-TC-DN3_Tc_N_CD40L-	1
CATSYLNRDRGSEAFF	V5-6	J1-1	LULO-TC-DN3_Tc_N_CD40L-	1
CATTIAGGPPETQYF	V5-6	J2-5	LULO-TC-DN3_Tc_N_CD40L-	1
CATTLRVSGLQETQYF	V5-6	J2-7	LULO-TC-DN3_Tc_N_CD40L-	2
CATTRRVSGLQETQYF	V5-6	J2-1	LULO-TC-DN3_Tc_N_CD40L-	5
CATTRRVSGLQETQYF	V5-6	J2-5	LULO-TC-DN3_Tc_N_CD40L-	235
CATTRRVSGLQETQYF	V5-6	J2-7	LULO-TC-DN3_Tc_N_CD40L-	17
CAWSDQVWYGYTF	V5-6	J1-2	LULO-TC-DN3_Tc_N_CD40L-	1
CAWSVRVCSYEQYV	V5-6	J2-7	LULO-TC-DN3_Tc_N_CD40L-	1
CAYLLAGAEQFF	V5-6	J2-1	LULO-TC-DN3_Tc_N_CD40L-	27
CDSHTGNQPQHF	V5-6	J1-5	LULO-TC-DN3_Tc_N_CD40L-	2
CDSSFGQKTTDTQYF	V5-6	J2-3	LULO-TC-DN3_Tc_N_CD40L-	1
CDSSFGTAFYEQYV	V5-6	J2-7	LULO-TC-DN3_Tc_N_CD40L-	1
CDSSFRQGATDEQLFC	V5-6	J1-4	LULO-TC-DN3_Tc_N_CD40L-	1
CDSSIPRTGAARDTQYF	V5-6	J2-3	LULO-TC-DN3_Tc_N_CD40L-	1
CDSSSYRGWGTDTQYF	V5-6	J2-3	LULO-TC-DN3_Tc_N_CD40L-	1
CGSSLGDTEAFF	V5-6	J1-1	LULO-TC-DN3_Tc_N_CD40L-	1
CGSSPGTNTGELFF	V5-6	J2-2	LULO-TC-DN3_Tc_N_CD40L-	3
CPSSLQWTDIYEQYV	V5-6	J2-7	LULO-TC-DN3_Tc_N_CD40L-	1
CPSSSSQGLFAYEQYF	V5-6	J2-7	LULO-TC-DN3_Tc_N_CD40L-	1
CSISLASLNSPLHF	V5-6	J1-6	LULO-TC-DN3_Tc_N_CD40L-	2
CSISLGPGLGGNEQFF	V5-6	J2-1	LULO-TC-DN3_Tc_N_CD40L-	3
CSSSGGTVRNQPQHF	V5-6	J1-5	LULO-TC-DN3_Tc_N_CD40L-	3
CSSSLGAGGPTEQCF	V5-6	J2-1	LULO-TC-DN3_Tc_N_CD40L-	1
CSSSLGDYRDFF	V5-6	J1-1	LULO-TC-DN3_Tc_N_CD40L-	4
CSSSLGGLDYGYTF	V5-6	J1-2	LULO-TC-DN3_Tc_N_CD40L-	3
CSSSPTGLANEKLFF	V5-6	J1-4	LULO-TC-DN3_Tc_N_CD40L-	1
CTSAMGPNSYNEQFF	V5-6	J2-1	LULO-TC-DN3_Tc_N_CD40L-	3
CTSSFGDGATNEQYF	V5-6	J2-1J2-7	LULO-TC-DN3_Tc_N_CD40L-	3
CTSSFGTGIIEQYF	V5-6	J2-7	LULO-TC-DN3_Tc_N_CD40L-	1
CTSSGGTVRNQPQHF	V5-6	J1-5	LULO-TC-DN3_Tc_N_CD40L-	1
CTSSLAGGELFF	V5-6	J2-2	LULO-TC-DN3_Tc_N_CD40L-	1
CTSSLASRNSPLHF	V5-6	J1-6	LULO-TC-DN3_Tc_N_CD40L-	1
CTSSLAYTEAFF	V5-6	J1-1	LULO-TC-DN3_Tc_N_CD40L-	1
CTSSLEGHGPPLHF	V5-6	J1-6	LULO-TC-DN3_Tc_N_CD40L-	1
CTSSLGGEAGYTF	V5-6	J1-2	LULO-TC-DN3_Tc_N_CD40L-	1
CTSSLGGGEQYF	V5-6	J2-7	LULO-TC-DN3_Tc_N_CD40L-	1
CTSSLRKSEQFF	V5-6	J2-1	LULO-TC-DN3_Tc_N_CD40L-	1
CTSSPTYSEDRQETQYF	V5-6	J2-5	LULO-TC-DN3_Tc_N_CD40L-	1
CTSSQLGQDHVTNEKLFF	V5-6	J1-4	LULO-TC-DN3_Tc_N_CD40L-	1
CTSYNSDRASSYEQYF	V5-6	J2-7	LULO-TC-DN3_Tc_N_CD40L-	1
CVSLDDRNTEAFF	V5-6	J1-1	LULO-TC-DN3_Tc_N_CD40L-	7
CVSRFGGFPRERFF	V5-6	J2-1	LULO-TC-DN3_Tc_N_CD40L-	1
CVSRGRVGETQYF	V5-6	J2-5	LULO-TC-DN3_Tc_N_CD40L-	1
CVSRNTGYYGYTF	V5-6	J1-2	LULO-TC-DN3_Tc_N_CD40L-	2
CVSRRDRDEYNEQFF	V5-6	J2-1	LULO-TC-DN3_Tc_N_CD40L-	7
CVSSCDSCEAFF	V5-6	J1-1	LULO-TC-DN3_Tc_N_CD40L-	2
CVSSFGGEQFF	V5-6	J2-1	LULO-TC-DN3_Tc_N_CD40L-	1
CVSSFGQGADTQYF	V5-6	J2-3	LULO-TC-DN3_Tc_N_CD40L-	2
CVSSFGRGVQPQHF	V5-6	J1-5	LULO-TC-DN3_Tc_N_CD40L-	4
CVSSITPSSYNEQFF	V5-6	J2-1	LULO-TC-DN3_Tc_N_CD40L-	3
CVSSLADYEQYF	V5-6	J2-7	LULO-TC-DN3_Tc_N_CD40L-	2
CVSSLAGGRETQYF	V5-6	J2-5	LULO-TC-DN3_Tc_N_CD40L-	5
CVSSLAGVNIKSNEQYV	V5-6	J2-7	LULO-TC-DN3_Tc_N_CD40L-	2
CVSSLGDGYGYTF	V5-6	J1-2	LULO-TC-DN3_Tc_N_CD40L-	3
CVSSLGGFYGSPLHF	V5-6	J1-6	LULO-TC-DN3_Tc_N_CD40L-	2
CVSSLGGGLNQPQHF	V5-6	J1-5	LULO-TC-DN3_Tc_N_CD40L-	2
CVSSLGLTQYF	V5-6	J2-3	LULO-TC-DN3_Tc_N_CD40L-	1
CVSSLKWTDISEQYV	V5-6	J2-7	LULO-TC-DN3_Tc_N_CD40L-	2
CVSSLRGVADYGYTF	V5-6	J1-2	LULO-TC-DN3_Tc_N_CD40L-	2
CVSSLSGTEAFF	V5-6	J1-1	LULO-TC-DN3_Tc_N_CD40L-	1
CVSSLSLAGGTDTQYF	V5-6	J2-3	LULO-TC-DN3_Tc_N_CD40L-	1
CVSSLTTSYTGELFF	V5-6	J2-2	LULO-TC-DN3_Tc_N_CD40L-	1
CVSSPGGGQPQHF	V5-6	J1-5	LULO-TC-DN3_Tc_N_CD40L-	1
CVSSPGIFNTDTQYF	V5-6	J2-3	LULO-TC-DN3_Tc_N_CD40L-	3
CVSSPSGTGIDEQYF	V5-6	J2-7	LULO-TC-DN3_Tc_N_CD40L-	2
CVSSPSNTGELFF	V5-6	J2-2	LULO-TC-DN3_Tc_N_CD40L-	1
CVSSRETDRSNYGYTF	V5-6	J1-2	LULO-TC-DN3_Tc_N_CD40L-	5
CVSSRGAGDTQYF	V5-6	J2-3	LULO-TC-DN3_Tc_N_CD40L-	9
CVSSRGDLATDTQYF	V5-6	J2-3	LULO-TC-DN3_Tc_N_CD40L-	1
CVSSSLRQSGIEAFF	V5-6	J1-1	LULO-TC-DN3_Tc_N_CD40L-	2
CVSSSYQETQYF	V5-6	J2-4J2-5	LULO-TC-DN3_Tc_N_CD40L-	1
CVSSVTGAINQPQHF	V5-6	J1-5	LULO-TC-DN3_Tc_N_CD40L-	1
CVSSWGQSHTF	V5-6	J1-2	LULO-TC-DN3_Tc_N_CD40L-	1
CVSTSGGGHEQFF	V5-6	J2-1	LULO-TC-DN3_Tc_N_CD40L-	2
FAGGGVELSGGPSYNEQFF	V5-6	J2-1	LULO-TC-DN3_Tc_N_CD40L-	1
FASNEIQQGPTYEQYF	V5-6	J2-7	LULO-TC-DN3_Tc_N_CD40L-	1
FASSLSGTEAYEHYF	V5-6	J2-7	LULO-TC-DN3_Tc_N_CD40L-	1
FASSLSLAGGTDTQYF	V5-6	J2-3	LULO-TC-DN3_Tc_N_CD40L-	1
FASSPGLAGDEQFF	V5-6	J2-1	LULO-TC-DN3_Tc_N_CD40L-	1
FASSPGLAVYNEQFF	V5-6	J2-1	LULO-TC-DN3_Tc_N_CD40L-	1
FASTPVRRGGLGNEQFF	V5-6	J2-1	LULO-TC-DN3_Tc_N_CD40L-	1
FCQQLGGGLNQPQHF	V5-6	J1-5	LULO-TC-DN3_Tc_N_CD40L-	1
FLGPPGGGGLGRVNTGELFF	V5-6	J2-2	LULO-TC-DN3_Tc_N_CD40L-	1
GASSDYGKYPEAFF	V5-6	J1-1	LULO-TC-DN3_Tc_N_CD40L-	1
GASSEQRAREFYGYTF	V5-6	J1-2	LULO-TC-DN3_Tc_N_CD40L-	1
GASSIGDRTYNEQFF	V5-6	J2-1	LULO-TC-DN3_Tc_N_CD40L-	1
GASSLAGVNIKSNEQYF	V5-6	J2-7	LULO-TC-DN3_Tc_N_CD40L-	1
GASSLHTQGPQYF	V5-6	J2-5	LULO-TC-DN3_Tc_N_CD40L-	1
GASSPWYIGTPGEETQYF	V5-6	J2-5	LULO-TC-DN3_Tc_N_CD40L-	1
GASSRTGGNEKLFF	V5-6	J1-4	LULO-TC-DN3_Tc_N_CD40L-	1
LRPAPGVPINTIYF	V5-6	J1-3	LULO-TC-DN3_Tc_N_CD40L-	1
NQGGYTF	V5-6	J1-2	LULO-TC-DN3_Tc_N_CD40L-	1
RASSGGTVRNQPQHF	V5-6	J1-5	LULO-TC-DN3_Tc_N_CD40L-	1
RASSLALAIDEQYF	V5-6	J2-1	LULO-TC-DN3_Tc_N_CD40L-	1
RASSLAPSGGGTSYNEQFF	V5-6	J2-7	LULO-TC-DN3_Tc_N_CD40L-	1
RASSLAPTGIDTEAFF	V5-6	J1-1	LULO-TC-DN3_Tc_N_CD40L-	1
RASSLARVEAQYF	V5-6	J2-5	LULO-TC-DN3_Tc_N_CD40L-	1
RASSLGTQPQHF	V5-6	J1-5	LULO-TC-DN3_Tc_N_CD40L-	1
RASSLVGAGGEFF	V5-6	J2-1	LULO-TC-DN3_Tc_N_CD40L-	1
RASSPGRGPEAFF	V5-6	J1-1	LULO-TC-DN3_Tc_N_CD40L-	3
RASSPGTADGYTF	V5-6	J1-2	LULO-TC-DN3_Tc_N_CD40L-	1
RASSPTSGGARRYEQYF	V5-6	J2-7	LULO-TC-DN3_Tc_N_CD40L-	1
RASSPTYSEDRQETQYF	V5-6	J2-5	LULO-TC-DN3_Tc_N_CD40L-	1
RASSSKGGYSNQPQHF	V5-6	J1-5	LULO-TC-DN3_Tc_N_CD40L-	1
RASTPVRRGGLGNEQFF	V5-6	J2-1	LULO-TC-DN3_Tc_N_CD40L-	1
RATSDPDSGSIQYF	V5-6	J2-7	LULO-TC-DN3_Tc_N_CD40L-	1
SASGQGGDTQYF	V5-6	J2-3	LULO-TC-DN3_Tc_N_CD40L-	1
SASSEGQGAQPQHF	V5-6	J1-5	LULO-TC-DN3_Tc_N_CD40L-	1
SASSFRQGATNEKLFF	V5-6	J1-4	LULO-TC-DN3_Tc_N_CD40L-	1
SASSLAFSGAQETQYF	V5-6	J2-5	LULO-TC-DN3_Tc_N_CD40L-	1
SASSLGGGEQYF	V5-6	J2-7	LULO-TC-DN3_Tc_N_CD40L-	1
SASSLTRWDRGYTF	V5-6	J1-2	LULO-TC-DN3_Tc_N_CD40L-	1
SASSPGRTGELFF	V5-6	J2-2	LULO-TC-DN3_Tc_N_CD40L-	1
SASSRGAGDTQYF	V5-6	J2-3	LULO-TC-DN3_Tc_N_CD40L-	1
SASSRGTTNYDYTF	V5-6	J1-2	LULO-TC-DN3_Tc_N_CD40L-	1
STSRIGGRTEAFF	V5-6	J1-1	LULO-TC-DN3_Tc_N_CD40L-	1
STSRLASTSLNEQFF	V5-6	J2-1	LULO-TC-DN3_Tc_N_CD40L-	1
WASLDDINTEAFF	V5-6	J1-1	LULO-TC-DN3_Tc_N_CD40L-	1
WASRFSGGGSTDTQYF	V5-6	J2-3	LULO-TC-DN3_Tc_N_CD40L-	1
WASRRLRGNTEAFF	V5-6	J1-1	LULO-TC-DN3_Tc_N_CD40L-	1
WASSFGGEQFF	V5-6	J2-1	LULO-TC-DN3_Tc_N_CD40L-	1
WASSFGQGADTQYF	V5-6	J2-3	LULO-TC-DN3_Tc_N_CD40L-	1
WASSKGGRRELFF	V5-6	J2-2	LULO-TC-DN3_Tc_N_CD40L-	1
WASSKGPLMSSYNSPLHL	V5-6	J1-6	LULO-TC-DN3_Tc_N_CD40L-	1
WASSLGDTEAFF	V5-6	J1-1	LULO-TC-DN3_Tc_N_CD40L-	1
WASSLGQGLEQYV	V5-6	J2-1	LULO-TC-DN3_Tc_N_CD40L-	1
WASTPWGGGPYNEQFF	V5-6	J2-1	LULO-TC-DN3_Tc_N_CD40L-	1
WSSSLVRVGKNTEAFF	V5-6	J1-1	LULO-TC-DN3_Tc_N_CD40L-	1
WTGAVGNQPQHF	V5-6	J1-5	LULO-TC-DN3_Tc_N_CD40L-	1
YASRPGLAGDEPFF	V5-6	J2-1	LULO-TC-DN3_Tc_N_CD40L-	1
YASSHRFHEQYF	V5-6	J2-7	LULO-TC-DN3_Tc_N_CD40L-	1
YASSLAGGELFF	V5-6	J2-2	LULO-TC-DN3_Tc_N_CD40L-	1
YASSLDGGTPIETQYF	V5-6	J2-5	LULO-TC-DN3_Tc_N_CD40L-	1
YASSLRSGYTGELFF	V5-6	J2-2	LULO-TC-DN3_Tc_N_CD40L-	1
CAITSGGQPQHF	V5-7	J1-5	LULO-TC-DN3_Tc_N_CD40L-	2
CASAMGPNSYNEQFF	V5-7	J2-1	LULO-TC-DN3_Tc_N_CD40L-	1
CASSAGGANQETQYF	V5-7	J2-5	LULO-TC-DN3_Tc_N_CD40L-	1
CASSFGGQETQYF	V5-7	J2-5	LULO-TC-DN3_Tc_N_CD40L-	2
CASSFGQKTTDTQYF	V5-7	J2-3	LULO-TC-DN3_Tc_N_CD40L-	1
CASSFGTGIIEQYF	V5-7	J2-7	LULO-TC-DN3_Tc_N_CD40L-	1
CASSFPPDRNYNEQFF	V5-7	J2-1	LULO-TC-DN3_Tc_N_CD40L-	1
CASSFSKLTDTQYF	V5-7	J2-3	LULO-TC-DN3_Tc_N_CD40L-	1
CASSITPSSYNEQFF	V5-7	J2-1	LULO-TC-DN3_Tc_N_CD40L-	1
CASSLAGGRETQYF	V5-7	J2-5	LULO-TC-DN3_Tc_N_CD40L-	1
CASSLAMEAFF	V5-7	J1-1	LULO-TC-DN3_Tc_N_CD40L-	1
CASSLDGQPQHF	V5-7	J1-5	LULO-TC-DN3_Tc_N_CD40L-	1
CASSLGDGELFF	V5-7	J2-2	LULO-TC-DN3_Tc_N_CD40L-	1
CASSLGDYRAFF	V5-7	J1-1	LULO-TC-DN3_Tc_N_CD40L-	1
CASSLGGGTQYF	V5-7	J2-1J2-5	LULO-TC-DN3_Tc_N_CD40L-	1
CASSLGGLDYGYTF	V5-7	J1-2	LULO-TC-DN3_Tc_N_CD40L-	1
CASSLGLPPPLHF	V5-7	J1-6	LULO-TC-DN3_Tc_N_CD40L-	1
CASSLLEGYTF	V5-7	J1-2	LULO-TC-DN3_Tc_N_CD40L-	1
CASSLPGTLYEQYV	V5-7	J2-7	LULO-TC-DN3_Tc_N_CD40L-	2
CASSLRSGYTGELFF	V5-7	J2-2	LULO-TC-DN3_Tc_N_CD40L-	1
CASSLVSGDGYTF	V5-7	J1-2	LULO-TC-DN3_Tc_N_CD40L-	1
CASSLWGGFGQPQHF	V5-7	J1-5	LULO-TC-DN3_Tc_N_CD40L-	1
CASSLWGTDTQYF	V5-7	J2-3	LULO-TC-DN3_Tc_N_CD40L-	1
CASSPDEHEQFF	V5-7	J2-1	LULO-TC-DN3_Tc_N_CD40L-	1
CASSPLGRGGGAYAGELFF	V5-7	J2-2	LULO-TC-DN3_Tc_N_CD40L-	1
CASSPRGPRPVNEQFF	V5-7	J2-1	LULO-TC-DN3_Tc_N_CD40L-	1
CASSPSNTGELFF	V5-7	J2-2	LULO-TC-DN3_Tc_N_CD40L-	1
CASSPSRRQANYGYTF	V5-7	J1-2	LULO-TC-DN3_Tc_N_CD40L-	1
CASSSSGANVLTF	V5-7	J2-6	LULO-TC-DN3_Tc_N_CD40L-	1
CASSSTYGVADTQYF	V5-7	J2-3	LULO-TC-DN3_Tc_N_CD40L-	1
CASSSWRVPEAFF	V5-7	J1-1	LULO-TC-DN3_Tc_N_CD40L-	1
CASSTGGAYEQYV	V5-7	J2-1	LULO-TC-DN3_Tc_N_CD40L-	1
CASSTGTGGIMNTEAFF	V5-7	J1-1	LULO-TC-DN3_Tc_N_CD40L-	1
CASSVGPGVGQPQHF	V5-7	J1-5	LULO-TC-DN3_Tc_N_CD40L-	1
CASSWGQSHTF	V5-7	J1-2	LULO-TC-DN3_Tc_N_CD40L-	1
CASSWGTGTYNEQFF	V5-7	J2-1	LULO-TC-DN3_Tc_N_CD40L-	1
CASSWGVGTEAFF	V5-7	J1-1	LULO-TC-DN3_Tc_N_CD40L-	1
CASSYGTGGAHNEQFF	V5-7	J2-1	LULO-TC-DN3_Tc_N_CD40L-	1
CASSYTSGYNTGELFF	V5-7	J2-2	LULO-TC-DN3_Tc_N_CD40L-	1
CASTHPRGGIYNEQFF	V5-7	J2-1	LULO-TC-DN3_Tc_N_CD40L-	1
CASTTSGGLPYNEQFF	V5-7	J2-1	LULO-TC-DN3_Tc_N_CD40L-	1
CASYKGRKLLTEAFF	V5-7	J1-1	LULO-TC-DN3_Tc_N_CD40L-	1
CAAAEYSNQPQHF	V6-1	J1-5	LULO-TC-DN3_Tc_N_CD40L-	104
CAAATPGQGNQPQHF	V6-1	J1-5	LULO-TC-DN3_Tc_N_CD40L-	37
CAAGASSYNEQFF	V6-1	J2-1	LULO-TC-DN3_Tc_N_CD40L-	1
CAAGDYEQYF	V6-1	J2-1	LULO-TC-DN3_Tc_N_CD40L-	19
CAAGDYEQYF	V6-1	J2-4	LULO-TC-DN3_Tc_N_CD40L-	2
CAAGDYEQYF	V6-1	J2-5	LULO-TC-DN3_Tc_N_CD40L-	3
CAAGDYEQYF	V6-1	J2-7	LULO-TC-DN3_Tc_N_CD40L-	520
CAAGDYEQYV	V6-1	J2-7	LULO-TC-DN3_Tc_N_CD40L-	3
CAAGDYKQYF	V6-1	J2-7	LULO-TC-DN3_Tc_N_CD40L-	1
CAANSGYGYTF	V6-1	J1-2	LULO-TC-DN3_Tc_N_CD40L-	77
CAAQEGFNQPQHF	V6-1	J1-5	LULO-TC-DN3_Tc_N_CD40L-	38
CAARVGTEAFF	V6-1	J1-1	LULO-TC-DN3_Tc_N_CD40L-	26
CAASGGNSPLHF	V6-1	J1-6	LULO-TC-DN3_Tc_N_CD40L-	1
CAASGGTEAFF	V6-1	J1-1	LULO-TC-DN3_Tc_N_CD40L-	5
CAATPPPDRVRYTEAFF	V6-1	J1-1	LULO-TC-DN3_Tc_N_CD40L-	1
CAAWGSPLHF	V6-1	J1-6	LULO-TC-DN3_Tc_N_CD40L-	10
CACARRSSAGELFF	V6-1	J2-2	LULO-TC-DN3_Tc_N_CD40L-	1
CACMSSVPHEQHF	V6-1	J2-7	LULO-TC-DN3_Tc_N_CD40L-	3
CACRCVTGYGYTF	V6-1	J1-2	LULO-TC-DN3_Tc_N_CD40L-	1
CACRGGQGDSYEQYF	V6-1	J2-7	LULO-TC-DN3_Tc_N_CD40L-	6
CACRGRGLGGAYGYTF	V6-1	J1-2	LULO-TC-DN3_Tc_N_CD40L-	1
CACRSSRAPLDPSNGQFF	V6-1	J2-1	LULO-TC-DN3_Tc_N_CD40L-	1
CACSDRFGTDTQYF	V6-1	J2-3	LULO-TC-DN3_Tc_N_CD40L-	2
CACSEDRDDNEQFF	V6-1	J2-1	LULO-TC-DN3_Tc_N_CD40L-	1
CACSEDRQKSSEQYV	V6-1	J2-7	LULO-TC-DN3_Tc_N_CD40L-	2
CACSEEGRRNQPQHF	V6-1	J1-5	LULO-TC-DN3_Tc_N_CD40L-	2
CACSERRGRDYGYTF	V6-1	J1-2	LULO-TC-DN3_Tc_N_CD40L-	3
CACSGRDRGLREQYV	V6-1	J2-7	LULO-TC-DN3_Tc_N_CD40L-	5
CACSSGTGKAEQFF	V6-1	J2-1	LULO-TC-DN3_Tc_N_CD40L-	1
CACSSGVNYGYTF	V6-1	J1-2	LULO-TC-DN3_Tc_N_CD40L-	4
CACSTSNLDRVRTEAFF	V6-1	J1-1	LULO-TC-DN3_Tc_N_CD40L-	1
CACSVTAFNEKLFF	V6-1	J1-4	LULO-TC-DN3_Tc_N_CD40L-	1
CACSYADRVGDEAFF	V6-1	J1-1	LULO-TC-DN3_Tc_N_CD40L-	2
CACSYGPSYGYTF	V6-1	J1-2	LULO-TC-DN3_Tc_N_CD40L-	1
CACTLREGRSDTQYF	V6-1	J2-3	LULO-TC-DN3_Tc_N_CD40L-	1
CACTRNGANEQFF	V6-1	J2-1	LULO-TC-DN3_Tc_N_CD40L-	3
CACTYRGLGTEAFF	V6-1	J1-1	LULO-TC-DN3_Tc_N_CD40L-	1
CADQQGASQPQHF	V6-1	J1-5	LULO-TC-DN3_Tc_N_CD40L-	2
CAFSPAGGGLAKNIQYF	V6-1	J2-4	LULO-TC-DN3_Tc_N_CD40L-	1
CAGAGVGAGSAGELFF	V6-1	J2-2	LULO-TC-DN3_Tc_N_CD40L-	1
CAGETSNTGELFF	V6-1	J2-2	LULO-TC-DN3_Tc_N_CD40L-	543
CAGLLLWGCSSNEPFF	V6-1	J2-1	LULO-TC-DN3_Tc_N_CD40L-	1
CAGNIRPVSNQPQHF	V6-1	J1-5	LULO-TC-DN3_Tc_N_CD40L-	1
CAGPPRGGACSGAAVLTF	V6-1	J2-6	LULO-TC-DN3_Tc_N_CD40L-	2
CAGRERESSYNEQFF	V6-1	J2-1	LULO-TC-DN3_Tc_N_CD40L-	1
CAGRQGISYEQYF	V6-1	J2-7	LULO-TC-DN3_Tc_N_CD40L-	1
CAGSDPGTGANEQFF	V6-1	J2-1	LULO-TC-DN3_Tc_N_CD40L-	1
CAGSEDRGRVGVGSPLHF	V6-1	J1-6	LULO-TC-DN3_Tc_N_CD40L-	2
CAGSEFVRQETQYF	V6-1	J2-5	LULO-TC-DN3_Tc_N_CD40L-	1
CAGSEPGQGYQPQHF	V6-1	J1-5	LULO-TC-DN3_Tc_N_CD40L-	1
CAGSGLAGYSYEQYF	V6-1	J2-7	LULO-TC-DN3_Tc_N_CD40L-	1
CAGSGQAGAYSNQPQHF	V6-1	J1-5	LULO-TC-DN3_Tc_N_CD40L-	1
CAGSGWTGGYEQYF	V6-1	J2-7	LULO-TC-DN3_Tc_N_CD40L-	4
CAGSIRTGPNEQFF	V6-1	J2-1	LULO-TC-DN3_Tc_N_CD40L-	2
CAGSPPTGPSAPYF	V6-1	J2-4	LULO-TC-DN3_Tc_N_CD40L-	1
CAGSRRTGTVQETQYF	V6-1	J2-5	LULO-TC-DN3_Tc_N_CD40L-	1
CAGSSQGPQETQYF	V6-1	J2-7	LULO-TC-DN3_Tc_N_CD40L-	1
CAGSTGVNEKLFF	V6-1	J1-4	LULO-TC-DN3_Tc_N_CD40L-	17
CAGSTHREMNTEAFF	V6-1	J1-1	LULO-TC-DN3_Tc_N_CD40L-	1
CAGSYSRGKNTEAFF	V6-1	J1-1	LULO-TC-DN3_Tc_N_CD40L-	4
CAGSYTGGQGGYEQYV	V6-1	J2-7	LULO-TC-DN3_Tc_N_CD40L-	1
CAGTGTGARETQYF	V6-1	J2-5	LULO-TC-DN3_Tc_N_CD40L-	10
CAGTGTGARETQYF	V6-1	J2-7	LULO-TC-DN3_Tc_N_CD40L-	1
CAGTLDSLSQSYNSPLHF	V6-1	J1-6	LULO-TC-DN3_Tc_N_CD40L-	6
CAGTLVGRRQGGPGTEAFF	V6-1	J1-1	LULO-TC-DN3_Tc_N_CD40L-	1
CAIASLNTEAFF	V6-1	J1-1	LULO-TC-DN3_Tc_N_CD40L-	3
CAICGRDLGGYTF	V6-1	J1-2	LULO-TC-DN3_Tc_N_CD40L-	7
CAIDGGTNTEAFF	V6-1	J1-1	LULO-TC-DN3_Tc_N_CD40L-	9
CAIDSGNNAEAFF	V6-1	J1-1	LULO-TC-DN3_Tc_N_CD40L-	7
CAIGATGVLETQYF	V6-1	J2-5	LULO-TC-DN3_Tc_N_CD40L-	4
CAIGDRGQGGNQPQHF	V6-1	J1-5	LULO-TC-DN3_Tc_N_CD40L-	17
CAIGGAWENTGELFF	V6-1	J2-2	LULO-TC-DN3_Tc_N_CD40L-	706
CAIGGAWENTGELFI	V6-1	J2-2	LULO-TC-DN3_Tc_N_CD40L-	1
CAIGGAWENTGVLFF	V6-1	J2-2	LULO-TC-DN3_Tc_N_CD40L-	1
CAIGGAWGNTGELFF	V6-1	J2-2	LULO-TC-DN3_Tc_N_CD40L-	1
CAIGGAWVNTGELFF	V6-1	J2-2	LULO-TC-DN3_Tc_N_CD40L-	1
CAIGGTDPPQTYEQYF	V6-1	J2-7	LULO-TC-DN3_Tc_N_CD40L-	1
CAIGLAGAWVQETQYF	V6-1	J2-5	LULO-TC-DN3_Tc_N_CD40L-	14
CAIGLAGAWVRETQYF	V6-1	J2-5	LULO-TC-DN3_Tc_N_CD40L-	1
CAIGQGATNTEAFF	V6-1	J1-1	LULO-TC-DN3_Tc_N_CD40L-	10
CAIGQGERASDTQYF	V6-1	J2-3	LULO-TC-DN3_Tc_N_CD40L-	10
CAIGSAWENTGELFF	V6-1	J2-2	LULO-TC-DN3_Tc_N_CD40L-	1
CAIGVGGGETQYF	V6-1	J2-5	LULO-TC-DN3_Tc_N_CD40L-	3
CAIHTSGANVLTF	V6-1	J2-6	LULO-TC-DN3_Tc_N_CD40L-	4
CAIILQDRVTYNEQCF	V6-1	J2-7	LULO-TC-DN3_Tc_N_CD40L-	1
CAIIPGELGNTIYF	V6-1	J1-3	LULO-TC-DN3_Tc_N_CD40L-	2
CAIIRDTRNEQFF	V6-1	J2-1	LULO-TC-DN3_Tc_N_CD40L-	4
CAIKAANTEAFF	V6-1	J1-1	LULO-TC-DN3_Tc_N_CD40L-	2
CAILTGNYGYTF	V6-1	J1-2	LULO-TC-DN3_Tc_N_CD40L-	119
CAILTNEKLFF	V6-1	J1-4	LULO-TC-DN3_Tc_N_CD40L-	6
CAILTRNYGYTF	V6-1	J1-2	LULO-TC-DN3_Tc_N_CD40L-	1
CAINTGTANEQFF	V6-1	J2-1	LULO-TC-DN3_Tc_N_CD40L-	17
CAIPGTGSSPLHF	V6-1	J1-6	LULO-TC-DN3_Tc_N_CD40L-	6
CAIRARTEGLNTEAFF	V6-1	J1-1	LULO-TC-DN3_Tc_N_CD40L-	5
CAIRAVSSGNTIYF	V6-1	J1-3	LULO-TC-DN3_Tc_N_CD40L-	5
CAIRDEGAYYGYTF	V6-1	J1-2	LULO-TC-DN3_Tc_N_CD40L-	4
CAIRDGGNSPLHF	V6-1	J1-6	LULO-TC-DN3_Tc_N_CD40L-	14
CAIRDPTGAGEQYV	V6-1	J2-7	LULO-TC-DN3_Tc_N_CD40L-	5
CAIRDRASYEQYF	V6-1	J2-7	LULO-TC-DN3_Tc_N_CD40L-	19
CAIRDRTESLGNTIYF	V6-1	J1-3	LULO-TC-DN3_Tc_N_CD40L-	3
CAIRDRVGNTIYF	V6-1	J1-3	LULO-TC-DN3_Tc_N_CD40L-	1
CAIRDSGSGNTIYF	V6-1	J1-3	LULO-TC-DN3_Tc_N_CD40L-	5
CAIRDYRGQWNEQFF	V6-1	J2-1	LULO-TC-DN3_Tc_N_CD40L-	10
CAIREGPEQFF	V6-1	J2-1	LULO-TC-DN3_Tc_N_CD40L-	3
CAIRERENRYGYTF	V6-1	J1-2	LULO-TC-DN3_Tc_N_CD40L-	7
CAIRERGRAATGELFF	V6-1	J2-2	LULO-TC-DN3_Tc_N_CD40L-	12
CAIRGDGPYEQYV	V6-1	J2-7	LULO-TC-DN3_Tc_N_CD40L-	2
CAIRGGHLTDTQYF	V6-1	J2-3	LULO-TC-DN3_Tc_N_CD40L-	13
CAIRGQRNTIYF	V6-1	J1-3	LULO-TC-DN3_Tc_N_CD40L-	5
CAIRGTGGGETQYF	V6-1	J2-5	LULO-TC-DN3_Tc_N_CD40L-	1
CAIRGTNNEQFF	V6-1	J2-1	LULO-TC-DN3_Tc_N_CD40L-	12
CAIRGVNTEAFF	V6-1	J1-1	LULO-TC-DN3_Tc_N_CD40L-	20
CAIRGVTGTITDTQYF	V6-1	J2-3	LULO-TC-DN3_Tc_N_CD40L-	6
CAIRHYDREDTDTQYF	V6-1	J2-3	LULO-TC-DN3_Tc_N_CD40L-	6
CAIRITSTGGQAYEQYF	V6-1	J2-7	LULO-TC-DN3_Tc_N_CD40L-	1
CAIRNPAGGFEETQYF	V6-1	J2-5	LULO-TC-DN3_Tc_N_CD40L-	10
CAIRNPAGGFEETQYF	V6-1	J2-7	LULO-TC-DN3_Tc_N_CD40L-	1
CAIRPPGAGNTIYF	V6-1	J1-3	LULO-TC-DN3_Tc_N_CD40L-	5
CAIRQGDTLEANVLTF	V6-1	J2-6	LULO-TC-DN3_Tc_N_CD40L-	10
CAIRQQGIQAFF	V6-1	J1-1	LULO-TC-DN3_Tc_N_CD40L-	13
CAIRSNSGTPNYGYTF	V6-1	J1-2	LULO-TC-DN3_Tc_N_CD40L-	11
CAIRSSPGQGAPYEKLFF	V6-1	J1-4	LULO-TC-DN3_Tc_N_CD40L-	1
CAIRVTGNIIGYTF	V6-1	J1-2	LULO-TC-DN3_Tc_N_CD40L-	11
CAIRVTSGSYNEQFF	V6-1	J2-1	LULO-TC-DN3_Tc_N_CD40L-	8
CAISADGGPRTGELFF	V6-1	J2-2	LULO-TC-DN3_Tc_N_CD40L-	9
CAISADGYEQYV	V6-1	J2-4	LULO-TC-DN3_Tc_N_CD40L-	1
CAISAGDRPLEQYF	V6-1	J2-7	LULO-TC-DN3_Tc_N_CD40L-	4
CAISAGDSNQPQHF	V6-1	J1-5	LULO-TC-DN3_Tc_N_CD40L-	4
CAISAGGYNQPQHF	V6-1	J1-5	LULO-TC-DN3_Tc_N_CD40L-	2
CAISAGPSYEQYF	V6-1	J2-7	LULO-TC-DN3_Tc_N_CD40L-	9
CAISAGRGAGANYGYTF	V6-1	J1-2	LULO-TC-DN3_Tc_N_CD40L-	2
CAISAIGDGSYNSPLHF	V6-1	J1-6	LULO-TC-DN3_Tc_N_CD40L-	5
CAISALQGHSYEQYV	V6-1	J2-7	LULO-TC-DN3_Tc_N_CD40L-	3
CAISARDPTANTGELFF	V6-1	J2-2	LULO-TC-DN3_Tc_N_CD40L-	1
CAISASDRDETQYF	V6-1	J2-5	LULO-TC-DN3_Tc_N_CD40L-	8
CAISASEKETQYF	V6-1	J2-5	LULO-TC-DN3_Tc_N_CD40L-	10
CAISASEKETQYF	V6-1	J2-7	LULO-TC-DN3_Tc_N_CD40L-	1
CAISASQRVGGDEQFF	V6-1	J2-1	LULO-TC-DN3_Tc_N_CD40L-	12
CAISATSGDRDEQFF	V6-1	J2-1	LULO-TC-DN3_Tc_N_CD40L-	7
CAISDEDPLSSYNEQFF	V6-1	J2-1	LULO-TC-DN3_Tc_N_CD40L-	18
CAISDFGRAYEQYF	V6-1	J2-7	LULO-TC-DN3_Tc_N_CD40L-	7
CAISDGETQPQHF	V6-1	J1-5	LULO-TC-DN3_Tc_N_CD40L-	2
CAISDGPGANQPQHF	V6-1	J1-5	LULO-TC-DN3_Tc_N_CD40L-	1
CAISDGTGYEQFF	V6-1	J2-1	LULO-TC-DN3_Tc_N_CD40L-	8
CAISDLGAGTEAFC	V6-1	J1-1	LULO-TC-DN3_Tc_N_CD40L-	1
CAISDLGAGTEAFF	V6-1	J1-1	LULO-TC-DN3_Tc_N_CD40L-	3
CAISDLGAHRDTEAFF	V6-1	J1-1	LULO-TC-DN3_Tc_N_CD40L-	2
CAISDLGGDTDTQYF	V6-1	J2-3	LULO-TC-DN3_Tc_N_CD40L-	4
CAISDLRFPSGNTIYF	V6-1	J1-3	LULO-TC-DN3_Tc_N_CD40L-	6
CAISDNSGGPKGYTF	V6-1	J1-2	LULO-TC-DN3_Tc_N_CD40L-	10
CAISDPDRGTEAFF	V6-1	J1-1	LULO-TC-DN3_Tc_N_CD40L-	9
CAISDPDRLLNYGYTF	V6-1	J1-2	LULO-TC-DN3_Tc_N_CD40L-	5
CAISDPGQGAYEQYF	V6-1	J2-7	LULO-TC-DN3_Tc_N_CD40L-	3
CAISDPGTASYEQYV	V6-1	J2-7	LULO-TC-DN3_Tc_N_CD40L-	6
CAISDPLAQTQYF	V6-1	J2-5	LULO-TC-DN3_Tc_N_CD40L-	15
CAISDPLAQTQYF	V6-1	J2-7	LULO-TC-DN3_Tc_N_CD40L-	1
CAISDPRKGVNTEAFF	V6-1	J1-1	LULO-TC-DN3_Tc_N_CD40L-	7
CAISDPSGPSSNQPQHF	V6-1	J1-5	LULO-TC-DN3_Tc_N_CD40L-	15
CAISDPWEENTEAFF	V6-1	J1-1	LULO-TC-DN3_Tc_N_CD40L-	3
CAISDQGHSNQPQHF	V6-1	J1-5	LULO-TC-DN3_Tc_N_CD40L-	3
CAISDRFGTDTQYF	V6-1	J2-3	LULO-TC-DN3_Tc_N_CD40L-	3
CAISDRGGPTPYEQYF	V6-1	J2-7	LULO-TC-DN3_Tc_N_CD40L-	9
CAISDRGNILSDTQYF	V6-1	J2-3	LULO-TC-DN3_Tc_N_CD40L-	15
CAISDRRYEQYF	V6-1	J2-1	LULO-TC-DN3_Tc_N_CD40L-	1
CAISDRTGLRVGYTF	V6-1	J1-2	LULO-TC-DN3_Tc_N_CD40L-	8
CAISDRTRGGARDEQFF	V6-1	J2-1	LULO-TC-DN3_Tc_N_CD40L-	1
CAISDRVEGETQYF	V6-1	J2-7	LULO-TC-DN3_Tc_N_CD40L-	1
CAISDSGGNEQFF	V6-1	J2-1	LULO-TC-DN3_Tc_N_CD40L-	11
CAISDSGGNEQFF	V6-1	J2-7	LULO-TC-DN3_Tc_N_CD40L-	1
CAISDSNLANYGYTF	V6-1	J1-2	LULO-TC-DN3_Tc_N_CD40L-	11
CAISDSSGTANYGYTF	V6-1	J1-2	LULO-TC-DN3_Tc_N_CD40L-	11
CAISDTGGSGYTF	V6-1	J1-2	LULO-TC-DN3_Tc_N_CD40L-	6
CAISDTVGGNQPQHF	V6-1	J1-5	LULO-TC-DN3_Tc_N_CD40L-	8
CAISDVGTRPLHF	V6-1	J1-6	LULO-TC-DN3_Tc_N_CD40L-	12
CAISEAGDSPNTGELFF	V6-1	J2-2	LULO-TC-DN3_Tc_N_CD40L-	18
CAISEALAAQETQYF	V6-1	J2-5	LULO-TC-DN3_Tc_N_CD40L-	3
CAISEAPAYEQYF	V6-1	J2-7	LULO-TC-DN3_Tc_N_CD40L-	2
CAISEDTGGYNEQFF	V6-1	J2-1	LULO-TC-DN3_Tc_N_CD40L-	5
CAISEEERRNQPQHF	V6-1	J1-5	LULO-TC-DN3_Tc_N_CD40L-	1
CAISEEFMGDTQYF	V6-1	J2-3	LULO-TC-DN3_Tc_N_CD40L-	13
CAISEEGGDTGELFF	V6-1	J2-2	LULO-TC-DN3_Tc_N_CD40L-	14
CAISEESFNQPQHF	V6-1	J1-5	LULO-TC-DN3_Tc_N_CD40L-	6
CAISEETGGNYGYTF	V6-1	J1-2	LULO-TC-DN3_Tc_N_CD40L-	14
CAISEFASGNNEQFF	V6-1	J2-1	LULO-TC-DN3_Tc_N_CD40L-	4
CAISEFGQVGGRNQPQHF	V6-1	J1-5	LULO-TC-DN3_Tc_N_CD40L-	5
CAISEFPRTSGGAGELFF	V6-1	J2-2	LULO-TC-DN3_Tc_N_CD40L-	13
CAISEFSLGMNTEAFF	V6-1	J1-1	LULO-TC-DN3_Tc_N_CD40L-	6
CAISEGDTQYF	V6-1	J2-3	LULO-TC-DN3_Tc_N_CD40L-	8
CAISEGGGGYGYTF	V6-1	J1-2	LULO-TC-DN3_Tc_N_CD40L-	4
CAISEGGGNQPQHF	V6-1	J1-5	LULO-TC-DN3_Tc_N_CD40L-	3
CAISEGGRNQPQHF	V6-1	J1-5	LULO-TC-DN3_Tc_N_CD40L-	6
CAISEGGRNVLTF	V6-1	J2-6	LULO-TC-DN3_Tc_N_CD40L-	7
CAISEGKANSPLHF	V6-1	J1-6	LULO-TC-DN3_Tc_N_CD40L-	1
CAISEGLGIDQPQHF	V6-1	J1-5	LULO-TC-DN3_Tc_N_CD40L-	11
CAISEGPGHYNEQFF	V6-1	J2-1	LULO-TC-DN3_Tc_N_CD40L-	10
CAISEGQGNQPQHF	V6-1	J1-5	LULO-TC-DN3_Tc_N_CD40L-	10
CAISEGRFHEQFF	V6-1	J2-1	LULO-TC-DN3_Tc_N_CD40L-	6
CAISEGRTGLTSYNEQFF	V6-1	J2-1	LULO-TC-DN3_Tc_N_CD40L-	3
CAISEGSGGRTDTQYF	V6-1	J2-3	LULO-TC-DN3_Tc_N_CD40L-	9
CAISEGTGWNNQPQHF	V6-1	J1-5	LULO-TC-DN3_Tc_N_CD40L-	9
CAISEGVRGTEAFF	V6-1	J1-1	LULO-TC-DN3_Tc_N_CD40L-	3
CAISEHGPGQENTEAFF	V6-1	J1-1	LULO-TC-DN3_Tc_N_CD40L-	2
CAISEKGVNEQYF	V6-1	J2-7	LULO-TC-DN3_Tc_N_CD40L-	1
CAISEKSKAGGETQYF	V6-1	J2-5	LULO-TC-DN3_Tc_N_CD40L-	4
CAISELAGGLDSYNEQFF	V6-1	J2-1	LULO-TC-DN3_Tc_N_CD40L-	9
CAISEPHGQGQEAFF	V6-1	J1-1	LULO-TC-DN3_Tc_N_CD40L-	2
CAISEPLLAGGYNEQFF	V6-1	J2-1	LULO-TC-DN3_Tc_N_CD40L-	10
CAISEPRLDPSTQYF	V6-1	J2-3	LULO-TC-DN3_Tc_N_CD40L-	22
CAISEPSGGREQYF	V6-1	J2-7	LULO-TC-DN3_Tc_N_CD40L-	2
CAISEPTGGTDTQYF	V6-1	J2-3	LULO-TC-DN3_Tc_N_CD40L-	20
CAISEPTGSAKNIQYF	V6-1	J2-1	LULO-TC-DN3_Tc_N_CD40L-	1
CAISEPTGSAKNIQYF	V6-1	J2-4	LULO-TC-DN3_Tc_N_CD40L-	4
CAISEPTGSAKNIQYL	V6-1	J2-1	LULO-TC-DN3_Tc_N_CD40L-	1
CAISEQGGGSGNTIYF	V6-1	J1-3	LULO-TC-DN3_Tc_N_CD40L-	2
CAISEQGGPYNEHFF	V6-1	J2-1	LULO-TC-DN3_Tc_N_CD40L-	2
CAISEQGQLYEQYF	V6-1	J2-7	LULO-TC-DN3_Tc_N_CD40L-	1
CAISEREKTDTQYF	V6-1	J2-3	LULO-TC-DN3_Tc_N_CD40L-	6
CAISERGFLDRAGTEAFF	V6-1	J1-1	LULO-TC-DN3_Tc_N_CD40L-	1
CAISERGRDYGYTF	V6-1	J1-2	LULO-TC-DN3_Tc_N_CD40L-	14
CAISERVSNQPQHF	V6-1	J1-5	LULO-TC-DN3_Tc_N_CD40L-	5
CAISESAGTYNSPLHF	V6-1	J1-6	LULO-TC-DN3_Tc_N_CD40L-	16
CAISESANSPLHF	V6-1	J1-6	LULO-TC-DN3_Tc_N_CD40L-	2
CAISESANYGYTF	V6-1	J1-2	LULO-TC-DN3_Tc_N_CD40L-	4
CAISESARARNEKLFF	V6-1	J1-4	LULO-TC-DN3_Tc_N_CD40L-	11
CAISESDRAPQETQYF	V6-1	J2-5	LULO-TC-DN3_Tc_N_CD40L-	16
CAISESDRLETQYF	V6-1	J2-1	LULO-TC-DN3_Tc_N_CD40L-	1
CAISESDRLETQYF	V6-1	J2-5	LULO-TC-DN3_Tc_N_CD40L-	1
CAISESEDRPNQPQHF	V6-1	J1-5	LULO-TC-DN3_Tc_N_CD40L-	5
CAISESESTGNYGYTF	V6-1	J1-2	LULO-TC-DN3_Tc_N_CD40L-	6
CAISESGAGGATDTQYF	V6-1	J2-3	LULO-TC-DN3_Tc_N_CD40L-	15
CAISESGAHYTEAFF	V6-1	J1-1	LULO-TC-DN3_Tc_N_CD40L-	6
CAISESGGELFF	V6-1	J2-2	LULO-TC-DN3_Tc_N_CD40L-	12
CAISESGGTDYGYTF	V6-1	J1-2	LULO-TC-DN3_Tc_N_CD40L-	3
CAISESGLAGAYQETQYF	V6-1	J2-5	LULO-TC-DN3_Tc_N_CD40L-	4
CAISESGQGARETQYF	V6-1	J2-5	LULO-TC-DN3_Tc_N_CD40L-	2
CAISESGRYNEQFF	V6-1	J2-1	LULO-TC-DN3_Tc_N_CD40L-	7
CAISESGSYEQYV	V6-1	J2-5	LULO-TC-DN3_Tc_N_CD40L-	1
CAISESGSYEQYV	V6-1	J2-7	LULO-TC-DN3_Tc_N_CD40L-	5
CAISESGTPKEQFF	V6-1	J2-1	LULO-TC-DN3_Tc_N_CD40L-	4
CAISESIDRTSGNTIYF	V6-1	J1-3	LULO-TC-DN3_Tc_N_CD40L-	2
CAISESKDETQYF	V6-1	J2-5	LULO-TC-DN3_Tc_N_CD40L-	13
CAISESKDRVSLTEAFF	V6-1	J1-1	LULO-TC-DN3_Tc_N_CD40L-	1
CAISESLSNEKLFF	V6-1	J1-4	LULO-TC-DN3_Tc_N_CD40L-	1
CAISESLTGATSVQYV	V6-1	J2-7	LULO-TC-DN3_Tc_N_CD40L-	4
CAISESNEQFF	V6-1	J2-1	LULO-TC-DN3_Tc_N_CD40L-	13
CAISESPGLGYETQYF	V6-1	J2-5	LULO-TC-DN3_Tc_N_CD40L-	6
CAISESPKDYGYTF	V6-1	J1-2	LULO-TC-DN3_Tc_N_CD40L-	6
CAISESPVNYGYTV	V6-1	J1-2	LULO-TC-DN3_Tc_N_CD40L-	1
CAISESQDSQETQYF	V6-1	J2-5	LULO-TC-DN3_Tc_N_CD40L-	9
CAISESQDSQETQYF	V6-1	J2-7	LULO-TC-DN3_Tc_N_CD40L-	1
CAISESQEKLFF	V6-1	J1-4	LULO-TC-DN3_Tc_N_CD40L-	12
CAISESRDSFTEAFF	V6-1	J1-1	LULO-TC-DN3_Tc_N_CD40L-	21
CAISESRLAASTDTQYF	V6-1	J2-3	LULO-TC-DN3_Tc_N_CD40L-	2
CAISESRRGGVNEQFF	V6-1	J2-1	LULO-TC-DN3_Tc_N_CD40L-	5
CAISESRRTEAFF	V6-1	J1-1	LULO-TC-DN3_Tc_N_CD40L-	4
CAISESSANQPQHF	V6-1	J1-5	LULO-TC-DN3_Tc_N_CD40L-	1
CAISESSGGIYQETQYF	V6-1	J2-5	LULO-TC-DN3_Tc_N_CD40L-	9
CAISESSSGGAGTDTQYF	V6-1	J2-3	LULO-TC-DN3_Tc_N_CD40L-	11
CAISESTGDEQFF	V6-1	J2-1	LULO-TC-DN3_Tc_N_CD40L-	12
CAISESTGRGYTF	V6-1	J1-2	LULO-TC-DN3_Tc_N_CD40L-	26
CAISESTPKGGENEQFF	V6-1	J2-1	LULO-TC-DN3_Tc_N_CD40L-	4
CAISESTSGVAGELFF	V6-1	J2-2	LULO-TC-DN3_Tc_N_CD40L-	4
CAISESTVQGGRKLFF	V6-1	J1-4	LULO-TC-DN3_Tc_N_CD40L-	3
CAISESVAGGALIQYF	V6-1	J2-5	LULO-TC-DN3_Tc_N_CD40L-	4
CAISESVAGVGNIQYF	V6-1	J2-4	LULO-TC-DN3_Tc_N_CD40L-	5
CAISESVAGVGNIQYF	V6-1	J2-7	LULO-TC-DN3_Tc_N_CD40L-	1
CAISESVETGTITDTQYF	V6-1	J2-3	LULO-TC-DN3_Tc_N_CD40L-	12
CAISESVSGNYPEAFF	V6-1	J1-1	LULO-TC-DN3_Tc_N_CD40L-	2
CAISESVVSSSGNTIYF	V6-1	J1-3	LULO-TC-DN3_Tc_N_CD40L-	1
CAISESWRGTGELFF	V6-1	J2-2	LULO-TC-DN3_Tc_N_CD40L-	9
CAISETDSGNTGELFF	V6-1	J2-2	LULO-TC-DN3_Tc_N_CD40L-	5
CAISETGELFF	V6-1	J2-2	LULO-TC-DN3_Tc_N_CD40L-	15
CAISETRPTYGLYNGYTF	V6-1	J1-2	LULO-TC-DN3_Tc_N_CD40L-	7
CAISETSGGQETQYF	V6-1	J2-5	LULO-TC-DN3_Tc_N_CD40L-	12
CAISETSGGQETQYF	V6-1	J2-7	LULO-TC-DN3_Tc_N_CD40L-	1
CAISEWKTGNSGANVLTF	V6-1	J2-6	LULO-TC-DN3_Tc_N_CD40L-	7
CAISEWRVGSYEQYV	V6-1	J2-7	LULO-TC-DN3_Tc_N_CD40L-	6
CAISEWSRDSNQPQHF	V6-1	J1-5	LULO-TC-DN3_Tc_N_CD40L-	4
CAISEYGNTDTQYF	V6-1	J2-3	LULO-TC-DN3_Tc_N_CD40L-	7
CAISFGTVQEEVQYF	V6-1	J2-5	LULO-TC-DN3_Tc_N_CD40L-	2
CAISGATYEQYF	V6-1	J2-7	LULO-TC-DN3_Tc_N_CD40L-	10
CAISGDAGNTEAFF	V6-1	J1-1	LULO-TC-DN3_Tc_N_CD40L-	3
CAISGGAGTGLLDTQYF	V6-1	J2-3	LULO-TC-DN3_Tc_N_CD40L-	8
CAISGGGAGETQYF	V6-1	J2-5	LULO-TC-DN3_Tc_N_CD40L-	15
CAISGGINSPLHF	V6-1	J1-6	LULO-TC-DN3_Tc_N_CD40L-	6
CAISGGQGYEQYF	V6-1	J2-7	LULO-TC-DN3_Tc_N_CD40L-	9
CAISGGSGYTF	V6-1	J1-2	LULO-TC-DN3_Tc_N_CD40L-	7
CAISGIARTGAVANYGYTF	V6-1	J1-2	LULO-TC-DN3_Tc_N_CD40L-	2
CAISGNTGAYNEQFF	V6-1	J2-1	LULO-TC-DN3_Tc_N_CD40L-	10
CAISGQGNTEAFF	V6-1	J1-1	LULO-TC-DN3_Tc_N_CD40L-	4
CAISGSGGYEQYF	V6-1	J2-5	LULO-TC-DN3_Tc_N_CD40L-	1
CAISGSGGYEQYF	V6-1	J2-7	LULO-TC-DN3_Tc_N_CD40L-	6
CAISGTGEISPLHF	V6-1	J1-6	LULO-TC-DN3_Tc_N_CD40L-	10
CAISGTGESGANVLTF	V6-1	J2-6	LULO-TC-DN3_Tc_N_CD40L-	7
CAISGTVYNEQFF	V6-1	J2-1	LULO-TC-DN3_Tc_N_CD40L-	7
CAISIGLGERETQYF	V6-1	J2-5	LULO-TC-DN3_Tc_N_CD40L-	8
CAISLGRNGYTF	V6-1	J1-2	LULO-TC-DN3_Tc_N_CD40L-	6
CAISLQPNTEAFF	V6-1	J1-1	LULO-TC-DN3_Tc_N_CD40L-	6
CAISNGRDTENTEAFF	V6-1	J1-1	LULO-TC-DN3_Tc_N_CD40L-	1
CAISNRDGTNYGYTF	V6-1	J1-2	LULO-TC-DN3_Tc_N_CD40L-	1
CAISNRDRTNYGYTF	V6-1	J1-2	LULO-TC-DN3_Tc_N_CD40L-	6
CAISPDRSYGYTF	V6-1	J1-2	LULO-TC-DN3_Tc_N_CD40L-	7
CAISPGDRSNQPQHF	V6-1	J1-5	LULO-TC-DN3_Tc_N_CD40L-	9
CAISPGLAGALQETQYF	V6-1	J2-5	LULO-TC-DN3_Tc_N_CD40L-	17
CAISPGLAGALQETQYF	V6-1	J2-7	LULO-TC-DN3_Tc_N_CD40L-	2
CAISPGLAGGKIQETQYF	V6-1	J2-5	LULO-TC-DN3_Tc_N_CD40L-	1
CAISPGTATYEQYF	V6-1	J2-1	LULO-TC-DN3_Tc_N_CD40L-	1
CAISPGTATYEQYF	V6-1	J2-7	LULO-TC-DN3_Tc_N_CD40L-	5
CAISPPDRVFNEQYF	V6-1	J2-7	LULO-TC-DN3_Tc_N_CD40L-	3
CAISPPGSGGGYTF	V6-1	J1-2	LULO-TC-DN3_Tc_N_CD40L-	5
CAISPQTGTYEQYF	V6-1	J2-7	LULO-TC-DN3_Tc_N_CD40L-	1
CAISPRYEQFF	V6-1	J2-1	LULO-TC-DN3_Tc_N_CD40L-	6
CAISPTDRVFNEQYF	V6-1	J2-7	LULO-TC-DN3_Tc_N_CD40L-	1
CAISQDRGASTGELFF	V6-1	J2-2	LULO-TC-DN3_Tc_N_CD40L-	11
CAISQQGNQETQYF	V6-1	J2-5	LULO-TC-DN3_Tc_N_CD40L-	3
CAISQRGQGKANYGYTF	V6-1	J1-2	LULO-TC-DN3_Tc_N_CD40L-	15
CAISRGEDRNTEAFF	V6-1	J1-1	LULO-TC-DN3_Tc_N_CD40L-	4
CAISRGHGDGYTF	V6-1	J1-2	LULO-TC-DN3_Tc_N_CD40L-	11
CAISRGLQYNSPLHF	V6-1	J1-6	LULO-TC-DN3_Tc_N_CD40L-	259
CAISRGLQYNSPLHV	V6-1	J1-6	LULO-TC-DN3_Tc_N_CD40L-	1
CAISRGLRYNSPLHF	V6-1	J1-6	LULO-TC-DN3_Tc_N_CD40L-	1
CAISSGAGDTQYF	V6-1	J2-3	LULO-TC-DN3_Tc_N_CD40L-	1
CAISSGANVLTF	V6-1	J2-6	LULO-TC-DN3_Tc_N_CD40L-	7
CAISSGTASNYGYTF	V6-1	J1-2	LULO-TC-DN3_Tc_N_CD40L-	6
CAISSPNTEAFF	V6-1	J1-1	LULO-TC-DN3_Tc_N_CD40L-	6
CAISSPRLNEKLFF	V6-1	J1-4	LULO-TC-DN3_Tc_N_CD40L-	4
CAISSPVSGANVLTF	V6-1	J2-6	LULO-TC-DN3_Tc_N_CD40L-	9
CAISSRDFYEQYF	V6-1	J2-1	LULO-TC-DN3_Tc_N_CD40L-	1
CAISSRDFYEQYF	V6-1	J2-7	LULO-TC-DN3_Tc_N_CD40L-	6
CAISTGNYGYTF	V6-1	J1-2	LULO-TC-DN3_Tc_N_CD40L-	1
CAISTGRDTENTEAFF	V6-1	J1-1	LULO-TC-DN3_Tc_N_CD40L-	1
CAISTKSGRYSGNTIYF	V6-1	J1-3	LULO-TC-DN3_Tc_N_CD40L-	3
CAISVKQGIETQYF	V6-1	J2-5	LULO-TC-DN3_Tc_N_CD40L-	11
CAISVQGAGTEAFF	V6-1	J1-1	LULO-TC-DN3_Tc_N_CD40L-	8
CAISVSGGPHNEQFF	V6-1	J2-1	LULO-TC-DN3_Tc_N_CD40L-	2
CAISVSSGQGTSNYGYTF	V6-1	J1-2	LULO-TC-DN3_Tc_N_CD40L-	6
CAISVTLNRALDGYTF	V6-1	J1-2	LULO-TC-DN3_Tc_N_CD40L-	2
CAISYNPDYNEQFV	V6-1	J2-1	LULO-TC-DN3_Tc_N_CD40L-	1
CAITAGGAEAFF	V6-1	J1-1	LULO-TC-DN3_Tc_N_CD40L-	8
CAITDSPESYGYTF	V6-1	J1-2	LULO-TC-DN3_Tc_N_CD40L-	12
CAITEPGQGSNTEAFF	V6-1	J1-1	LULO-TC-DN3_Tc_N_CD40L-	1
CAITLSNSNTEAFF	V6-1	J1-1	LULO-TC-DN3_Tc_N_CD40L-	7
CAITLTSGGPNNEQFF	V6-1	J2-1	LULO-TC-DN3_Tc_N_CD40L-	7
CAITPDRGNEQFF	V6-1	J2-1	LULO-TC-DN3_Tc_N_CD40L-	1
CAITPGINSPLHF	V6-1	J1-6	LULO-TC-DN3_Tc_N_CD40L-	12
CAITPGTNSYNEQFF	V6-1	J2-1	LULO-TC-DN3_Tc_N_CD40L-	1
CAITPSQGSPYGYTF	V6-1	J1-2	LULO-TC-DN3_Tc_N_CD40L-	10
CAITQSLGQGQETQYF	V6-1	J2-5	LULO-TC-DN3_Tc_N_CD40L-	2
CAITQSPGQGQETQYF	V6-1	J2-1	LULO-TC-DN3_Tc_N_CD40L-	1
CAITQSPGQGQETQYF	V6-1	J2-5	LULO-TC-DN3_Tc_N_CD40L-	62
CAITQSPGQGQETQYF	V6-1	J2-7	LULO-TC-DN3_Tc_N_CD40L-	7
CAITSGQRNTEAFF	V6-1	J1-1	LULO-TC-DN3_Tc_N_CD40L-	2
CAITSLNTEAFF	V6-1	J1-1	LULO-TC-DN3_Tc_N_CD40L-	516
CAITSLNTEAVF	V6-1	J1-1	LULO-TC-DN3_Tc_N_CD40L-	2
CAITVQGPAPTSSTSGRGPRSYEQYF	V6-1	J2-7	LULO-TC-DN3_Tc_N_CD40L-	5
CAIVREEGSYNEQFF	V6-1	J2-1	LULO-TC-DN3_Tc_N_CD40L-	3
CAIWGGRANYGYTF	V6-1	J1-2	LULO-TC-DN3_Tc_N_CD40L-	6
CAIYQGSGANVLTF	V6-1	J2-6	LULO-TC-DN3_Tc_N_CD40L-	9
CAKGQGADTGELFF	V6-1	J2-2	LULO-TC-DN3_Tc_N_CD40L-	2
CAKLGGRADTQYF	V6-1	J2-2	LULO-TC-DN3_Tc_N_CD40L-	2
CAKLGGRADTQYF	V6-1	J2-3	LULO-TC-DN3_Tc_N_CD40L-	238
CAKLGGRVDTQYF	V6-1	J2-3	LULO-TC-DN3_Tc_N_CD40L-	1
CAKSSLPRVLEAGYYEQYV	V6-1	J2-7	LULO-TC-DN3_Tc_N_CD40L-	1
CALSQGSAGFYGYIF	V6-1	J1-2	LULO-TC-DN3_Tc_N_CD40L-	1
CALSQGSAGFYGYTF	V6-1	J1-2	LULO-TC-DN3_Tc_N_CD40L-	31
CANFRDRVGNTIYF	V6-1	J1-3	LULO-TC-DN3_Tc_N_CD40L-	1
CANIDRGESFAQHF	V6-1	J1-5	LULO-TC-DN3_Tc_N_CD40L-	1
CANLGTGRNTGELFF	V6-1	J2-2	LULO-TC-DN3_Tc_N_CD40L-	1
CANRASPACWRPAYYEQYV	V6-1	J2-7	LULO-TC-DN3_Tc_N_CD40L-	1
CANRGDRGADTQYF	V6-1	J2-3	LULO-TC-DN3_Tc_N_CD40L-	1
CANRLDRVVTGELFF	V6-1	J2-2	LULO-TC-DN3_Tc_N_CD40L-	1
CANRRTGENEKLFF	V6-1	J1-4	LULO-TC-DN3_Tc_N_CD40L-	1
CANRSTGSYEQYF	V6-1	J2-7	LULO-TC-DN3_Tc_N_CD40L-	2
CANRVRQGAYNEQFF	V6-1	J2-1	LULO-TC-DN3_Tc_N_CD40L-	1
CANSALTGWYADEQFF	V6-1	J2-1	LULO-TC-DN3_Tc_N_CD40L-	1
CANSAPGLAGRTDTQYF	V6-1	J2-3	LULO-TC-DN3_Tc_N_CD40L-	1
CANSEEPYTYEQYF	V6-1	J2-7	LULO-TC-DN3_Tc_N_CD40L-	1
CANSEGNTEAFF	V6-1	J1-1	LULO-TC-DN3_Tc_N_CD40L-	1
CANSELEQGVLGSYEQYF	V6-1	J2-1	LULO-TC-DN3_Tc_N_CD40L-	1
CANSENIWANQPQHF	V6-1	J1-5	LULO-TC-DN3_Tc_N_CD40L-	1
CANSERELVQETQYF	V6-1	J2-5	LULO-TC-DN3_Tc_N_CD40L-	1
CANSESGGDYGYTF	V6-1	J1-2	LULO-TC-DN3_Tc_N_CD40L-	8
CANSGDRAIGNTEAFF	V6-1	J1-1	LULO-TC-DN3_Tc_N_CD40L-	1
CANSGEGGTLPYNEQFF	V6-1	J2-1	LULO-TC-DN3_Tc_N_CD40L-	1
CANSGTDSSYNEQFF	V6-1	J2-1	LULO-TC-DN3_Tc_N_CD40L-	1
CANSGTHSYNEQFF	V6-1	J2-1	LULO-TC-DN3_Tc_N_CD40L-	6
CANSLSPGTGLVVANEKLFF	V6-1	J1-4	LULO-TC-DN3_Tc_N_CD40L-	1
CANSPGAGTYQETQYF	V6-1	J2-5	LULO-TC-DN3_Tc_N_CD40L-	1
CANSPKTGWTGELFF	V6-1	J2-2	LULO-TC-DN3_Tc_N_CD40L-	1
CANSPLLTGDYGYTF	V6-1	J1-2	LULO-TC-DN3_Tc_N_CD40L-	1
CANSPRDEQFF	V6-1	J2-1	LULO-TC-DN3_Tc_N_CD40L-	2
CANSRGQTGMNTEAFF	V6-1	J1-1	LULO-TC-DN3_Tc_N_CD40L-	1
CANSRVNTEAFF	V6-1	J1-1	LULO-TC-DN3_Tc_N_CD40L-	1
CANSVPTGTSLLNYGYTF	V6-1	J1-2	LULO-TC-DN3_Tc_N_CD40L-	2
CANSYPLVTGSSYNEQFF	V6-1	J2-1	LULO-TC-DN3_Tc_N_CD40L-	1
CANSYSSSGGPYEQFF	V6-1	J2-1	LULO-TC-DN3_Tc_N_CD40L-	1
CAPAGTGSYGYTF	V6-1	J1-2	LULO-TC-DN3_Tc_N_CD40L-	1
CAPLGAPTPSFNEQFF	V6-1	J2-1	LULO-TC-DN3_Tc_N_CD40L-	5
CAPSRDPPGNYGYTS	V6-1	J1-2	LULO-TC-DN3_Tc_N_CD40L-	1
CARADPPWGSGSSYNEQFF	V6-1	J2-1	LULO-TC-DN3_Tc_N_CD40L-	1
CAREGVGTGNTGELFF	V6-1	J2-2	LULO-TC-DN3_Tc_N_CD40L-	1
CARETSNTGELFF	V6-1	J2-2	LULO-TC-DN3_Tc_N_CD40L-	1
CARFGGTYEQYF	V6-1	J2-7	LULO-TC-DN3_Tc_N_CD40L-	1
CARGAGHPVAFF	V6-1	J1-1	LULO-TC-DN3_Tc_N_CD40L-	1
CARGALRGNSGVLFF	V6-1	J2-2	LULO-TC-DN3_Tc_N_CD40L-	1
CARGPPMTPGELFF	V6-1	J2-2	LULO-TC-DN3_Tc_N_CD40L-	1
CARGVGSPLPS	V6-1	J1-6	LULO-TC-DN3_Tc_N_CD40L-	1
CARIGGRGSSAQSV	V6-1	J2-7	LULO-TC-DN3_Tc_N_CD40L-	1
CARIQSGTGLGNSPLHF	V6-1	J1-6	LULO-TC-DN3_Tc_N_CD40L-	1
CARLGGLPEAFF	V6-1	J1-1	LULO-TC-DN3_Tc_N_CD40L-	1
CARLMHGAPAQFF	V6-1	J2-1	LULO-TC-DN3_Tc_N_CD40L-	1
CARMLRDPGDRGAVF	V6-1	J2-2	LULO-TC-DN3_Tc_N_CD40L-	1
CARMLRDPGTGELFF	V6-1	J2-2	LULO-TC-DN3_Tc_N_CD40L-	5
CARNLRPVSTQPQHF	V6-1	J1-5	LULO-TC-DN3_Tc_N_CD40L-	1
CARPDRGGTEAFF	V6-1	J1-1	LULO-TC-DN3_Tc_N_CD40L-	2
CARPGAGQPQHF	V6-1	J1-5	LULO-TC-DN3_Tc_N_CD40L-	1
CARPGPGARAEQFF	V6-1	J2-7	LULO-TC-DN3_Tc_N_CD40L-	1
CARPLFDSRGATPGELFF	V6-1	J2-2	LULO-TC-DN3_Tc_N_CD40L-	1
CARPLRTGHSDAFF	V6-1	J1-1	LULO-TC-DN3_Tc_N_CD40L-	1
CARPRGSAPQYF	V6-1	J2-5	LULO-TC-DN3_Tc_N_CD40L-	1
CARPYSGALFF	V6-1	J2-2	LULO-TC-DN3_Tc_N_CD40L-	1
CARRAGSTQPQHF	V6-1	J1-5	LULO-TC-DN3_Tc_N_CD40L-	1
CARRALVYAQFF	V6-1	J2-1	LULO-TC-DN3_Tc_N_CD40L-	1
CARRARGASSPEPFF	V6-1	J2-1	LULO-TC-DN3_Tc_N_CD40L-	1
CARRDRGAGELFF	V6-1	J2-2	LULO-TC-DN3_Tc_N_CD40L-	1
CARRDSASSRHPAAFF	V6-1	J1-1	LULO-TC-DN3_Tc_N_CD40L-	1
CARRDTGGRHSGGLFF	V6-1	J2-2	LULO-TC-DN3_Tc_N_CD40L-	1
CARREPGGGNQNQHF	V6-1	J1-5	LULO-TC-DN3_Tc_N_CD40L-	1
CARREPGGGTQPQHF	V6-1	J1-5	LULO-TC-DN3_Tc_N_CD40L-	1
CARREWGRAVNQQPQHF	V6-1	J1-5	LULO-TC-DN3_Tc_N_CD40L-	1
CARRGNRGPGNTIYF	V6-1	J1-3	LULO-TC-DN3_Tc_N_CD40L-	1
CARRNRDVNTEAFF	V6-1	J1-1	LULO-TC-DN3_Tc_N_CD40L-	2
CARRPGAGPSHEPQSF	V6-1	J2-5	LULO-TC-DN3_Tc_N_CD40L-	1
CARRPGGAPTNEKLFF	V6-1	J1-4	LULO-TC-DN3_Tc_N_CD40L-	1
CARRPSGAPPNAAAFF	V6-1	J1-1	LULO-TC-DN3_Tc_N_CD40L-	1
CARRRALRALFF	V6-1	J2-2	LULO-TC-DN3_Tc_N_CD40L-	1
CARRRDRGRATQFF	V6-1	J2-5	LULO-TC-DN3_Tc_N_CD40L-	1
CARRVRPGASPEPFF	V6-1	J2-1	LULO-TC-DN3_Tc_N_CD40L-	2
CARRVSFRVGATQPQHF	V6-1	J1-5	LULO-TC-DN3_Tc_N_CD40L-	1
CARRVWGRAVTPQPQHF	V6-1	J1-5	LULO-TC-DN3_Tc_N_CD40L-	1
CARSAAGQSSTQPQHF	V6-1	J1-5	LULO-TC-DN3_Tc_N_CD40L-	1
CARSAFGQLLTAAFF	V6-1	J1-1	LULO-TC-DN3_Tc_N_CD40L-	1
CARSALTGRYADEQLL	V6-1	J2-7	LULO-TC-DN3_Tc_N_CD40L-	1
CARSASLWGFHTDAFF	V6-1	J1-1	LULO-TC-DN3_Tc_N_CD40L-	1
CARSDAARGDDKLFF	V6-1	J1-4	LULO-TC-DN3_Tc_N_CD40L-	1
CARSDAELRVIDTQSF	V6-1	J2-3	LULO-TC-DN3_Tc_N_CD40L-	1
CARSDAGGSLSSGYPF	V6-1	J1-2	LULO-TC-DN3_Tc_N_CD40L-	1
CARSDAGRLAPATQSF	V6-1	J2-3	LULO-TC-DN3_Tc_N_CD40L-	1
CARSDARVATDPQYF	V6-1	J2-3J2-4	LULO-TC-DN3_Tc_N_CD40L-	1
CARSDRRGRGYGYTF	V6-1	J1-2	LULO-TC-DN3_Tc_N_CD40L-	1
CARSEAIWTGTGRRQPQHF	V6-1	J1-5	LULO-TC-DN3_Tc_N_CD40L-	1
CARSEAVMGTATYGYTF	V6-1	J1-2	LULO-TC-DN3_Tc_N_CD40L-	1
CARSEVGQGSYEQYF	V6-1	J2-7	LULO-TC-DN3_Tc_N_CD40L-	2
CARSFPARVTYAEQFF	V6-1	J2-7	LULO-TC-DN3_Tc_N_CD40L-	1
CARSHRQGGETQYF	V6-1	J2-5	LULO-TC-DN3_Tc_N_CD40L-	1
CARSLQDRVTYNVLFF	V6-1	J2-1	LULO-TC-DN3_Tc_N_CD40L-	1
CARSPGAGTYQETQYF	V6-1	J2-5	LULO-TC-DN3_Tc_N_CD40L-	1
CARSPGLSSSAPYV	V6-1	J2-4	LULO-TC-DN3_Tc_N_CD40L-	1
CARSPYSTTSTDTQYF	V6-1	J2-3	LULO-TC-DN3_Tc_N_CD40L-	1
CARSQDYNEQFF	V6-1	J2-1	LULO-TC-DN3_Tc_N_CD40L-	1
CARSRAGGIPATQYF	V6-1	J2-5	LULO-TC-DN3_Tc_N_CD40L-	1
CARSRALRELFF	V6-1	J2-2	LULO-TC-DN3_Tc_N_CD40L-	1
CARSRASYGYTF	V6-1	J1-2	LULO-TC-DN3_Tc_N_CD40L-	2
CARSRQGSNEKLFF	V6-1	J1-4	LULO-TC-DN3_Tc_N_CD40L-	1
CARSRQGSYNEQFF	V6-1	J2-1	LULO-TC-DN3_Tc_N_CD40L-	6
CARSSGPRGSPEPFF	V6-1	J2-1	LULO-TC-DN3_Tc_N_CD40L-	1
CARSSPGPGSRGYTF	V6-1	J1-2	LULO-TC-DN3_Tc_N_CD40L-	1
CARSSRENEQFF	V6-1	J2-1	LULO-TC-DN3_Tc_N_CD40L-	2
CARSTGQGQETQYF	V6-1	J2-5	LULO-TC-DN3_Tc_N_CD40L-	1
CARSVGATSSYNSPLHF	V6-1	J1-6	LULO-TC-DN3_Tc_N_CD40L-	2
CARSVGLGHSYNEKLL	V6-1	J2-1	LULO-TC-DN3_Tc_N_CD40L-	1
CARSVRQGLTYEQYF	V6-1	J2-1	LULO-TC-DN3_Tc_N_CD40L-	1
CARSVSLPDGSNVLPF	V6-1	J2-6	LULO-TC-DN3_Tc_N_CD40L-	1
CARSYGQGVSYGYTF	V6-1	J1-2	LULO-TC-DN3_Tc_N_CD40L-	2
CARTLCLGIFEFLGGNTIYF	V6-1	J1-3	LULO-TC-DN3_Tc_N_CD40L-	1
CASAAGDEQFF	V6-1	J2-1	LULO-TC-DN3_Tc_N_CD40L-	1
CASADPPWGSGSSYNEQFF	V6-1	J2-1	LULO-TC-DN3_Tc_N_CD40L-	435
CASADPPWGSGSSYNEQFF	V6-1	J2-5	LULO-TC-DN3_Tc_N_CD40L-	2
CASADPPWGSGSSYNEQFF	V6-1	J2-7	LULO-TC-DN3_Tc_N_CD40L-	6
CASAEGGAGEQFF	V6-1	J2-1	LULO-TC-DN3_Tc_N_CD40L-	6
CASAFGGSSYEQYF	V6-1	J2-1	LULO-TC-DN3_Tc_N_CD40L-	1
CASAFGGSSYEQYF	V6-1	J2-7	LULO-TC-DN3_Tc_N_CD40L-	15
CASAGLSYNEQFF	V6-1	J2-1	LULO-TC-DN3_Tc_N_CD40L-	1
CASAGPQETQYF	V6-1	J2-5	LULO-TC-DN3_Tc_N_CD40L-	1
CASAGRYGYTF	V6-1	J1-2	LULO-TC-DN3_Tc_N_CD40L-	1
CASAGVGTDTQYF	V6-1	J2-3	LULO-TC-DN3_Tc_N_CD40L-	3
CASAKGAGDYGYTF	V6-1	J1-2	LULO-TC-DN3_Tc_N_CD40L-	18
CASALEMNTEAFF	V6-1	J1-1	LULO-TC-DN3_Tc_N_CD40L-	60
CASALGNSPLHF	V6-1	J1-6	LULO-TC-DN3_Tc_N_CD40L-	4
CASAPGLEYGYTF	V6-1	J1-2	LULO-TC-DN3_Tc_N_CD40L-	21
CASAPGQISSPLHF	V6-1	J1-6	LULO-TC-DN3_Tc_N_CD40L-	1
CASAPGQYNNEQFF	V6-1	J2-1	LULO-TC-DN3_Tc_N_CD40L-	1
CASAPGTETQYF	V6-1	J2-1	LULO-TC-DN3_Tc_N_CD40L-	2
CASAPGTETQYF	V6-1	J2-5	LULO-TC-DN3_Tc_N_CD40L-	52
CASAPGTETQYF	V6-1	J2-7	LULO-TC-DN3_Tc_N_CD40L-	1
CASAPPGYTF	V6-1	J1-2	LULO-TC-DN3_Tc_N_CD40L-	60
CASARDYQETQYF	V6-1	J2-5	LULO-TC-DN3_Tc_N_CD40L-	2
CASARGGADTQYF	V6-1	J2-3	LULO-TC-DN3_Tc_N_CD40L-	57
CASARYTEAFF	V6-1	J1-1	LULO-TC-DN3_Tc_N_CD40L-	1
CASCAWTGSEQFF	V6-1	J2-1	LULO-TC-DN3_Tc_N_CD40L-	1
CASCEISSLGFQETQYF	V6-1	J2-7	LULO-TC-DN3_Tc_N_CD40L-	2
CASCGLAGTQPQHF	V6-1	J1-5	LULO-TC-DN3_Tc_N_CD40L-	1
CASCNNLEFTEAFF	V6-1	J1-1	LULO-TC-DN3_Tc_N_CD40L-	1
CASCNNLEYTEAFF	V6-1	J1-1	LULO-TC-DN3_Tc_N_CD40L-	790
CASCNNLEYTEAVG	V6-1	J1-1	LULO-TC-DN3_Tc_N_CD40L-	1
CASCNSLEYTEAFF	V6-1	J1-1	LULO-TC-DN3_Tc_N_CD40L-	1
CASCPGQRYEQYV	V6-1	J2-7	LULO-TC-DN3_Tc_N_CD40L-	1
CASCPKTGWTGELFF	V6-1	J2-2	LULO-TC-DN3_Tc_N_CD40L-	1
CASCRLGNQPQHF	V6-1	J1-5	LULO-TC-DN3_Tc_N_CD40L-	348
CASCRLGNQPQHS	V6-1	J1-5	LULO-TC-DN3_Tc_N_CD40L-	1
CASCRRIGLAGASRETQYF	V6-1	J2-5	LULO-TC-DN3_Tc_N_CD40L-	1
CASCRVNTEAFF	V6-1	J1-1	LULO-TC-DN3_Tc_N_CD40L-	1
CASCVSLFFGQFF	V6-1	J2-1	LULO-TC-DN3_Tc_N_CD40L-	1
CASCWLGNQPQHF	V6-1	J1-5	LULO-TC-DN3_Tc_N_CD40L-	1
CASCYSGGYATNEKLFF	V6-1	J1-4	LULO-TC-DN3_Tc_N_CD40L-	1
CASDERPGADTQYF	V6-1	J2-3	LULO-TC-DN3_Tc_N_CD40L-	70
CASDISSYEQYF	V6-1	J2-7	LULO-TC-DN3_Tc_N_CD40L-	1
CASDRGKDTGELFF	V6-1	J2-2	LULO-TC-DN3_Tc_N_CD40L-	31
CASDSGGGQPQHF	V6-1	J1-5	LULO-TC-DN3_Tc_N_CD40L-	1
CASEARGANTEAFF	V6-1	J1-1	LULO-TC-DN3_Tc_N_CD40L-	1
CASEGETQYF	V6-1	J2-3	LULO-TC-DN3_Tc_N_CD40L-	1
CASEGETQYF	V6-1	J2-5	LULO-TC-DN3_Tc_N_CD40L-	17
CASEGETQYF	V6-1	J2-7	LULO-TC-DN3_Tc_N_CD40L-	1
CASEGIGLVGYTF	V6-1	J1-2	LULO-TC-DN3_Tc_N_CD40L-	1
CASEGVGAGNTGELFF	V6-1	J2-2	LULO-TC-DN3_Tc_N_CD40L-	1
CASEGVGTDTQYF	V6-1	J2-3	LULO-TC-DN3_Tc_N_CD40L-	1
CASEGVGTGNTGELFF	V6-1	J2-2	LULO-TC-DN3_Tc_N_CD40L-	561
CASEGVGTGNTGELLF	V6-1	J2-2	LULO-TC-DN3_Tc_N_CD40L-	1
CASEGVRTGNTGELFF	V6-1	J2-2	LULO-TC-DN3_Tc_N_CD40L-	1
CASEMPGRLAGDGTDTQYF	V6-1	J2-3	LULO-TC-DN3_Tc_N_CD40L-	34
CASETEQGAYEQYF	V6-1	J2-4J2-5	LULO-TC-DN3_Tc_N_CD40L-	1
CASETEQGAYEQYF	V6-1	J2-7	LULO-TC-DN3_Tc_N_CD40L-	4
CASEVGSPLHF	V6-1	J1-6	LULO-TC-DN3_Tc_N_CD40L-	1
CASFGGTYEQYF	V6-1	J2-1	LULO-TC-DN3_Tc_N_CD40L-	1
CASFGGTYEQYF	V6-1	J2-4J2-5	LULO-TC-DN3_Tc_N_CD40L-	1
CASFGGTYEQYF	V6-1	J2-7	LULO-TC-DN3_Tc_N_CD40L-	48
CASFKGTGRGISNQPQHF	V6-1	J1-5	LULO-TC-DN3_Tc_N_CD40L-	1
CASFRDRGGVWYGYTF	V6-1	J1-2	LULO-TC-DN3_Tc_N_CD40L-	1
CASFRDRVGNTIYF	V6-1	J1-3	LULO-TC-DN3_Tc_N_CD40L-	227
CASFSSGLYNEQFF	V6-1	J2-1	LULO-TC-DN3_Tc_N_CD40L-	93
CASFSSGLYNEQFF	V6-1	J2-7	LULO-TC-DN3_Tc_N_CD40L-	2
CASFSSVYEQYV	V6-1	J2-7	LULO-TC-DN3_Tc_N_CD40L-	8
CASGAENTEAFF	V6-1	J1-1	LULO-TC-DN3_Tc_N_CD40L-	1
CASGAGGPAGELFF	V6-1	J2-2	LULO-TC-DN3_Tc_N_CD40L-	8
CASGARGPYYGYTF	V6-1	J1-2	LULO-TC-DN3_Tc_N_CD40L-	1
CASGDGYNNQPQHF	V6-1	J1-5	LULO-TC-DN3_Tc_N_CD40L-	1
CASGDGYSNQPQHF	V6-1	J1-5	LULO-TC-DN3_Tc_N_CD40L-	32
CASGDRGPYNEQFF	V6-1	J2-1	LULO-TC-DN3_Tc_N_CD40L-	1
CASGEALFRDRGVYEQYF	V6-1	J2-7	LULO-TC-DN3_Tc_N_CD40L-	2
CASGFGGGADGELFF	V6-1	J2-2	LULO-TC-DN3_Tc_N_CD40L-	1
CASGFRGMNTEAFF	V6-1	J1-1	LULO-TC-DN3_Tc_N_CD40L-	1
CASGFTGGVAGELFF	V6-1	J2-2	LULO-TC-DN3_Tc_N_CD40L-	1
CASGGDNEQFF	V6-1	J2-1	LULO-TC-DN3_Tc_N_CD40L-	1
CASGGGGDADTQYF	V6-1	J2-3	LULO-TC-DN3_Tc_N_CD40L-	1
CASGGGRYNEQFF	V6-1	J2-1	LULO-TC-DN3_Tc_N_CD40L-	12
CASGGGSYNSPLHF	V6-1	J1-6	LULO-TC-DN3_Tc_N_CD40L-	1
CASGGGTYNEQFF	V6-1	J2-1	LULO-TC-DN3_Tc_N_CD40L-	1
CASGGGVDGDTQYF	V6-1	J2-3	LULO-TC-DN3_Tc_N_CD40L-	4
CASGGIGLVGYTF	V6-1	J1-2	LULO-TC-DN3_Tc_N_CD40L-	71
CASGGLDETQYF	V6-1	J2-5	LULO-TC-DN3_Tc_N_CD40L-	2
CASGGLRRGETQYF	V6-1	J2-1	LULO-TC-DN3_Tc_N_CD40L-	1
CASGGLRRGETQYF	V6-1	J2-5	LULO-TC-DN3_Tc_N_CD40L-	19
CASGGLRRGETQYF	V6-1	J2-7	LULO-TC-DN3_Tc_N_CD40L-	2
CASGGRGAADTQYF	V6-1	J2-3J2-4	LULO-TC-DN3_Tc_N_CD40L-	2
CASGGRGDADTQYF	V6-1	J2-3	LULO-TC-DN3_Tc_N_CD40L-	950
CASGGRGDAYTQYF	V6-1	J2-3	LULO-TC-DN3_Tc_N_CD40L-	2
CASGGRGDVDTQYF	V6-1	J2-3	LULO-TC-DN3_Tc_N_CD40L-	1
CASGGRKNTEAFF	V6-1	J1-1	LULO-TC-DN3_Tc_N_CD40L-	25
CASGGSSYEQYF	V6-1	J2-1	LULO-TC-DN3_Tc_N_CD40L-	2
CASGGSSYEQYF	V6-1	J2-7	LULO-TC-DN3_Tc_N_CD40L-	28
CASGGTSATYEQYF	V6-1	J2-7	LULO-TC-DN3_Tc_N_CD40L-	41
CASGHDLQGYGYTF	V6-1	J1-2	LULO-TC-DN3_Tc_N_CD40L-	5
CASGISSYEQYF	V6-1	J2-7	LULO-TC-DN3_Tc_N_CD40L-	10
CASGIYRDNQPQHF	V6-1	J1-5	LULO-TC-DN3_Tc_N_CD40L-	2
CASGKGEQFF	V6-1	J2-1	LULO-TC-DN3_Tc_N_CD40L-	105
CASGKGEQFF	V6-1	J2-5	LULO-TC-DN3_Tc_N_CD40L-	1
CASGKGEQFF	V6-1	J2-7	LULO-TC-DN3_Tc_N_CD40L-	2
CASGKGRGGSDTQYF	V6-1	J2-3	LULO-TC-DN3_Tc_N_CD40L-	1
CASGLAGTGELFF	V6-1	J2-2	LULO-TC-DN3_Tc_N_CD40L-	67
CASGLKGHMNTEAFF	V6-1	J1-1	LULO-TC-DN3_Tc_N_CD40L-	1
CASGLKGRMNTEAFF	V6-1	J1-1	LULO-TC-DN3_Tc_N_CD40L-	345
CASGLKGRMNTEDFF	V6-1	J1-1	LULO-TC-DN3_Tc_N_CD40L-	1
CASGLQGSDGYTF	V6-1	J1-2	LULO-TC-DN3_Tc_N_CD40L-	3
CASGLQSGNEQFF	V6-1	J2-1	LULO-TC-DN3_Tc_N_CD40L-	5
CASGLSPGTGLVVANEKLFF	V6-1	J1-4	LULO-TC-DN3_Tc_N_CD40L-	1
CASGNRGADTEAFF	V6-1	J1-1	LULO-TC-DN3_Tc_N_CD40L-	3
CASGPGAGTYQETQYF	V6-1	J2-5	LULO-TC-DN3_Tc_N_CD40L-	4
CASGPGVSYNSPLHF	V6-1	J1-6	LULO-TC-DN3_Tc_N_CD40L-	17
CASGPVGQESTIYF	V6-1	J1-3	LULO-TC-DN3_Tc_N_CD40L-	2
CASGQGAGQPQHF	V6-1	J1-5	LULO-TC-DN3_Tc_N_CD40L-	2
CASGQGGDTQYF	V6-1	J2-3	LULO-TC-DN3_Tc_N_CD40L-	2
CASGQGPNEQFF	V6-1	J2-1	LULO-TC-DN3_Tc_N_CD40L-	74
CASGQGPNEQFF	V6-1	J2-7	LULO-TC-DN3_Tc_N_CD40L-	2
CASGQGVDNEQFF	V6-1	J2-1	LULO-TC-DN3_Tc_N_CD40L-	1
CASGQLRDRGPLSSTDTQYF	V6-1	J2-3	LULO-TC-DN3_Tc_N_CD40L-	1
CASGQNNEQYV	V6-1	J2-7	LULO-TC-DN3_Tc_N_CD40L-	26
CASGRGSQETQYF	V6-1	J2-5	LULO-TC-DN3_Tc_N_CD40L-	3
CASGRGSSYEQYF	V6-1	J2-7	LULO-TC-DN3_Tc_N_CD40L-	55
CASGRGWNGYTF	V6-1	J1-2	LULO-TC-DN3_Tc_N_CD40L-	32
CASGRGYNEQFF	V6-1	J2-1	LULO-TC-DN3_Tc_N_CD40L-	37
CASGRPGAEAFF	V6-1	J1-1	LULO-TC-DN3_Tc_N_CD40L-	1
CASGRPGTEAFF	V6-1	J1-1	LULO-TC-DN3_Tc_N_CD40L-	23
CASGRRGDADTQYF	V6-1	J2-3	LULO-TC-DN3_Tc_N_CD40L-	1
CASGRRRQGNYGYTF	V6-1	J1-2	LULO-TC-DN3_Tc_N_CD40L-	1
CASGRRTGTVQETQYF	V6-1	J2-5	LULO-TC-DN3_Tc_N_CD40L-	1
CASGSGQQASNEKLFF	V6-1	J1-4	LULO-TC-DN3_Tc_N_CD40L-	22
CASGSGRYEQYV	V6-1	J2-1	LULO-TC-DN3_Tc_N_CD40L-	2
CASGSGRYEQYV	V6-1	J2-7	LULO-TC-DN3_Tc_N_CD40L-	101
CASGSRTGFEQYF	V6-1	J2-7	LULO-TC-DN3_Tc_N_CD40L-	10
CASGTGGGKNYGYTF	V6-1	J1-2	LULO-TC-DN3_Tc_N_CD40L-	1
CASGTGGSGANVLTF	V6-1	J2-6	LULO-TC-DN3_Tc_N_CD40L-	1
CASGTGGTEQFF	V6-1	J2-1	LULO-TC-DN3_Tc_N_CD40L-	777
CASGTGGTEQFF	V6-1	J2-7	LULO-TC-DN3_Tc_N_CD40L-	5
CASGTGQDSYGYTF	V6-1	J1-2	LULO-TC-DN3_Tc_N_CD40L-	1
CASGTGVTEQFF	V6-1	J2-1	LULO-TC-DN3_Tc_N_CD40L-	1
CASGTGYGYTEAFF	V6-1	J1-1	LULO-TC-DN3_Tc_N_CD40L-	2
CASGTNTDTQYF	V6-1	J2-3	LULO-TC-DN3_Tc_N_CD40L-	52
CASGVDFRPQHF	V6-1	J1-5	LULO-TC-DN3_Tc_N_CD40L-	3
CASGVGSPLHF	V6-1	J1-6	LULO-TC-DN3_Tc_N_CD40L-	128
CASGVGTPLHF	V6-1	J1-6	LULO-TC-DN3_Tc_N_CD40L-	1
CASGVLRRGETQYF	V6-1	J2-4J2-5	LULO-TC-DN3_Tc_N_CD40L-	1
CASGVQGVKLESSYNSPLHF	V6-1	J1-6	LULO-TC-DN3_Tc_N_CD40L-	2
CASGVSGELFF	V6-1	J2-2	LULO-TC-DN3_Tc_N_CD40L-	1
CASGVVSQPQHF	V6-1	J1-5	LULO-TC-DN3_Tc_N_CD40L-	1
CASGYSTRQPQHF	V6-1	J1-5	LULO-TC-DN3_Tc_N_CD40L-	2
CASHFQRATDTQYF	V6-1	J2-3	LULO-TC-DN3_Tc_N_CD40L-	1
CASHGAGYGTDTQYF	V6-1	J2-3	LULO-TC-DN3_Tc_N_CD40L-	1
CASHGGADYNEQFF	V6-1	J2-1	LULO-TC-DN3_Tc_N_CD40L-	67
CASHGGADYNEQFF	V6-1	J2-7	LULO-TC-DN3_Tc_N_CD40L-	1
CASHGVADYNEQFL	V6-1	J2-1	LULO-TC-DN3_Tc_N_CD40L-	1
CASHGVTWDRGTYEQYF	V6-1	J2-7	LULO-TC-DN3_Tc_N_CD40L-	1
CASHQGFSNQPQHF	V6-1	J1-5	LULO-TC-DN3_Tc_N_CD40L-	283
CASHRAGEQYF	V6-1	J2-7	LULO-TC-DN3_Tc_N_CD40L-	16
CASHRVNTEAFF	V6-1	J1-1	LULO-TC-DN3_Tc_N_CD40L-	1
CASHRVSIYNEQFF	V6-1	J2-1	LULO-TC-DN3_Tc_N_CD40L-	1
CASHSFSNYGYTF	V6-1	J1-2	LULO-TC-DN3_Tc_N_CD40L-	38
CASHYTGELFF	V6-1	J2-2	LULO-TC-DN3_Tc_N_CD40L-	65
CASIAADRRSYNSPLHF	V6-1	J1-6	LULO-TC-DN3_Tc_N_CD40L-	367
CASIAADRRSYNSPLYF	V6-1	J1-6	LULO-TC-DN3_Tc_N_CD40L-	1
CASIAGASTDTQYF	V6-1	J2-3	LULO-TC-DN3_Tc_N_CD40L-	370
CASIAGASTDTQYF	V6-1	J2-5	LULO-TC-DN3_Tc_N_CD40L-	1
CASIAHTRPSYGYTF	V6-1	J1-2	LULO-TC-DN3_Tc_N_CD40L-	1
CASIARTRPNYGYTF	V6-1	J1-2	LULO-TC-DN3_Tc_N_CD40L-	1
CASIARTRPSYGCTF	V6-1	J1-6	LULO-TC-DN3_Tc_N_CD40L-	1
CASIARTRPSYGHTF	V6-1	J1-2	LULO-TC-DN3_Tc_N_CD40L-	1
CASIARTRPSYGYTF	V6-1	J1-2	LULO-TC-DN3_Tc_N_CD40L-	657
CASIARTRPSYGYTF	V6-1	J1-6	LULO-TC-DN3_Tc_N_CD40L-	1
CASIDGSYEQYV	V6-1	J2-7	LULO-TC-DN3_Tc_N_CD40L-	2
CASIDKEQYV	V6-1	J2-7	LULO-TC-DN3_Tc_N_CD40L-	1
CASIDRGESFAQHF	V6-1	J1-5	LULO-TC-DN3_Tc_N_CD40L-	237
CASIDRGTGNTIYF	V6-1	J1-3	LULO-TC-DN3_Tc_N_CD40L-	1
CASIEEQDSNEQFF	V6-1	J2-1	LULO-TC-DN3_Tc_N_CD40L-	1
CASIEGQGSYEQYV	V6-1	J2-7	LULO-TC-DN3_Tc_N_CD40L-	45
CASIEMVTGGVAKETQYF	V6-1	J2-4J2-5	LULO-TC-DN3_Tc_N_CD40L-	1
CASIEVSTDTQYF	V6-1	J2-3	LULO-TC-DN3_Tc_N_CD40L-	2
CASIEVVGYEQYF	V6-1	J2-7	LULO-TC-DN3_Tc_N_CD40L-	1
CASIEWGSWGETQYF	V6-1	J2-5	LULO-TC-DN3_Tc_N_CD40L-	3
CASIFNQGRLDEQYV	V6-1	J2-7	LULO-TC-DN3_Tc_N_CD40L-	1
CASIFTQGRLDEQYF	V6-1	J2-4	LULO-TC-DN3_Tc_N_CD40L-	1
CASIFTQGRLDEQYF	V6-1	J2-5	LULO-TC-DN3_Tc_N_CD40L-	1
CASIFTQGRLDEQYF	V6-1	J2-7	LULO-TC-DN3_Tc_N_CD40L-	229
CASIGGAGGTKETQYF	V6-1	J2-1	LULO-TC-DN3_Tc_N_CD40L-	1
CASIGGAGGTKETQYF	V6-1	J2-5	LULO-TC-DN3_Tc_N_CD40L-	46
CASIGGAGGTKETQYF	V6-1	J2-7	LULO-TC-DN3_Tc_N_CD40L-	4
CASIGGATNEKLFF	V6-1	J1-4	LULO-TC-DN3_Tc_N_CD40L-	136
CASIGGQGPSGNTIYF	V6-1	J1-3	LULO-TC-DN3_Tc_N_CD40L-	71
CASIGGVGGTKETQYF	V6-1	J2-5	LULO-TC-DN3_Tc_N_CD40L-	1
CASIGQGYNEQFF	V6-1	J2-1	LULO-TC-DN3_Tc_N_CD40L-	1
CASIGSRDRYNSPLHF	V6-1	J1-6	LULO-TC-DN3_Tc_N_CD40L-	2
CASIGTDSNQPQHF	V6-1	J1-5	LULO-TC-DN3_Tc_N_CD40L-	81
CASIGTGSDYEQYF	V6-1	J2-7	LULO-TC-DN3_Tc_N_CD40L-	1
CASIHRGSSYEQYF	V6-1	J2-7	LULO-TC-DN3_Tc_N_CD40L-	9
CASIHTSDRVGGELFF	V6-1	J2-2	LULO-TC-DN3_Tc_N_CD40L-	1
CASIKTGAYNSPLHF	V6-1	J1-6	LULO-TC-DN3_Tc_N_CD40L-	12
CASILGLASYEQYF	V6-1	J2-7	LULO-TC-DN3_Tc_N_CD40L-	1
CASILGRGREQYF	V6-1	J2-7	LULO-TC-DN3_Tc_N_CD40L-	1
CASILMLGSSYNEQFF	V6-1	J2-1	LULO-TC-DN3_Tc_N_CD40L-	1
CASILMWASSYNEQFF	V6-1	J2-1	LULO-TC-DN3_Tc_N_CD40L-	1
CASILMWGSSCNEQFF	V6-1	J2-1	LULO-TC-DN3_Tc_N_CD40L-	1
CASILMWGSSNNEQFF	V6-1	J2-1	LULO-TC-DN3_Tc_N_CD40L-	2
CASILMWGSSYDEQFF	V6-1	J2-1	LULO-TC-DN3_Tc_N_CD40L-	2
CASILMWGSSYNEQFF	V6-1	J2-1	LULO-TC-DN3_Tc_N_CD40L-	964
CASILMWGSSYNEQFF	V6-1	J2-7	LULO-TC-DN3_Tc_N_CD40L-	15
CASILMWGSSYNKQFF	V6-1	J2-1	LULO-TC-DN3_Tc_N_CD40L-	1
CASILMWGSSYNSPLHF	V6-1	J1-6	LULO-TC-DN3_Tc_N_CD40L-	1
CASILRVSPPDTQYF	V6-1	J2-3	LULO-TC-DN3_Tc_N_CD40L-	56
CASILSWGPGETQYF	V6-1	J2-1	LULO-TC-DN3_Tc_N_CD40L-	1
CASILSWGPGETQYF	V6-1	J2-5	LULO-TC-DN3_Tc_N_CD40L-	19
CASILSWGPGETQYF	V6-1	J2-7	LULO-TC-DN3_Tc_N_CD40L-	3
CASIMKGANEQFS	V6-1	J2-1	LULO-TC-DN3_Tc_N_CD40L-	1
CASIMNGANEQCF	V6-1	J2-1	LULO-TC-DN3_Tc_N_CD40L-	1
CASIMNGANEQFF	V6-1	J2-1	LULO-TC-DN3_Tc_N_CD40L-	1264
CASIMNGANEQFF	V6-1	J2-7	LULO-TC-DN3_Tc_N_CD40L-	10
CASIMNGTNEQFF	V6-1	J2-1	LULO-TC-DN3_Tc_N_CD40L-	1
CASIMNGVNEQFF	V6-1	J2-1	LULO-TC-DN3_Tc_N_CD40L-	4
CASIPDSNNEQFF	V6-1	J2-7	LULO-TC-DN3_Tc_N_CD40L-	2
CASIPDSYNEQFF	V6-1	J2-1	LULO-TC-DN3_Tc_N_CD40L-	769
CASIPDSYNEQFF	V6-1	J2-5	LULO-TC-DN3_Tc_N_CD40L-	2
CASIPDSYNEQFF	V6-1	J2-7	LULO-TC-DN3_Tc_N_CD40L-	9
CASIPDSYNEQVF	V6-1	J2-1	LULO-TC-DN3_Tc_N_CD40L-	1
CASIPPGNTGELFF	V6-1	J2-2	LULO-TC-DN3_Tc_N_CD40L-	2
CASIQSGTGLGNLPLHF	V6-1	J1-6	LULO-TC-DN3_Tc_N_CD40L-	2
CASIQSGTGLGNSPIHF	V6-1	J1-2	LULO-TC-DN3_Tc_N_CD40L-	1
CASIQSGTGLGNSPLHF	V6-1	J1-6	LULO-TC-DN3_Tc_N_CD40L-	307
CASIQSGTGLGNSPLYF	V6-1	J1-6	LULO-TC-DN3_Tc_N_CD40L-	2
CASIRGAGGTKETQYF	V6-1	J2-4J2-5	LULO-TC-DN3_Tc_N_CD40L-	1
CASIRGETTKKLFF	V6-1	J1-4	LULO-TC-DN3_Tc_N_CD40L-	1
CASIRPSSGNTIYF	V6-1	J1-3	LULO-TC-DN3_Tc_N_CD40L-	62
CASIRRGADTDTQYF	V6-1	J2-3	LULO-TC-DN3_Tc_N_CD40L-	1
CASIRSLDRYNSPLHF	V6-1	J1-6	LULO-TC-DN3_Tc_N_CD40L-	1
CASIRSRDRGSETQYF	V6-1	J2-7	LULO-TC-DN3_Tc_N_CD40L-	1
CASIRSRDRYNSPLHF	V6-1	J1-6	LULO-TC-DN3_Tc_N_CD40L-	950
CASIRSRDRYNSPLHY	V6-1	J1-6	LULO-TC-DN3_Tc_N_CD40L-	1
CASIRSRDRYNSSLHF	V6-1	J1-6	LULO-TC-DN3_Tc_N_CD40L-	1
CASISPDRDNYGYTF	V6-1	J1-2	LULO-TC-DN3_Tc_N_CD40L-	1
CASISTGFGYTF	V6-1	J1-2	LULO-TC-DN3_Tc_N_CD40L-	39
CASITGGQPQHF	V6-1	J1-5	LULO-TC-DN3_Tc_N_CD40L-	2
CASITPEGRVPYEQYF	V6-1	J2-7	LULO-TC-DN3_Tc_N_CD40L-	1
CASIVASGGDNEQFF	V6-1	J2-1	LULO-TC-DN3_Tc_N_CD40L-	1
CASIVRTRPSYGYTF	V6-1	J1-2	LULO-TC-DN3_Tc_N_CD40L-	3
CASIYEPGQAPKNIQDF	V6-1	J2-1	LULO-TC-DN3_Tc_N_CD40L-	1
CASKAGARRYEQFF	V6-1	J2-1	LULO-TC-DN3_Tc_N_CD40L-	27
CASKAKRQGLKAEAFF	V6-1	J1-1	LULO-TC-DN3_Tc_N_CD40L-	232
CASKAKSQGLKAEAFF	V6-1	J1-1	LULO-TC-DN3_Tc_N_CD40L-	3
CASKASGAGNEQFF	V6-1	J2-1	LULO-TC-DN3_Tc_N_CD40L-	14
CASKASGAGNEQFF	V6-1	J2-5	LULO-TC-DN3_Tc_N_CD40L-	1
CASKDRQGPSSYNSPLHF	V6-1	J1-6	LULO-TC-DN3_Tc_N_CD40L-	1
CASKDRSYYGYTF	V6-1	J1-2	LULO-TC-DN3_Tc_N_CD40L-	4
CASKEGSWAEAFF	V6-1	J1-1	LULO-TC-DN3_Tc_N_CD40L-	324
CASKEGSWAEAFL	V6-1	J1-1	LULO-TC-DN3_Tc_N_CD40L-	3
CASKGDDQPQHF	V6-1	J1-5	LULO-TC-DN3_Tc_N_CD40L-	444
CASKGGYNEQFF	V6-1	J2-1	LULO-TC-DN3_Tc_N_CD40L-	12
CASKGQGASGANVLTF	V6-1	J2-6	LULO-TC-DN3_Tc_N_CD40L-	1
CASKGRGSSLFEQYF	V6-1	J2-7	LULO-TC-DN3_Tc_N_CD40L-	43
CASKGRSNSGELFF	V6-1	J2-2	LULO-TC-DN3_Tc_N_CD40L-	1
CASKGRSNTGELCF	V6-1	J2-2	LULO-TC-DN3_Tc_N_CD40L-	1
CASKGRSNTGELFF	V6-1	J2-2	LULO-TC-DN3_Tc_N_CD40L-	550
CASKGRSNTGELYF	V6-1	J2-2	LULO-TC-DN3_Tc_N_CD40L-	1
CASKGSSYNEQFF	V6-1	J2-1	LULO-TC-DN3_Tc_N_CD40L-	527
CASKGSSYNEQFF	V6-1	J2-5	LULO-TC-DN3_Tc_N_CD40L-	1
CASKGSSYNEQFF	V6-1	J2-7	LULO-TC-DN3_Tc_N_CD40L-	6
CASKGSSYNGQFF	V6-1	J2-1	LULO-TC-DN3_Tc_N_CD40L-	2
CASKGYSSYNSPLHF	V6-1	J1-6	LULO-TC-DN3_Tc_N_CD40L-	1
CASKIERKAGELFF	V6-1	J2-2	LULO-TC-DN3_Tc_N_CD40L-	1
CASKKQGPYEQYF	V6-1	J2-7	LULO-TC-DN3_Tc_N_CD40L-	7
CASKLAGGPPDTQYF	V6-1	J2-3	LULO-TC-DN3_Tc_N_CD40L-	1
CASKLLAGGLSGANVLTF	V6-1	J2-6	LULO-TC-DN3_Tc_N_CD40L-	44
CASKMGGNTEAFF	V6-1	J1-1	LULO-TC-DN3_Tc_N_CD40L-	1
CASKNERKAGELFF	V6-1	J2-2	LULO-TC-DN3_Tc_N_CD40L-	1047
CASKNERKARELFF	V6-1	J2-2	LULO-TC-DN3_Tc_N_CD40L-	1
CASKNERKAWELIF	V6-1	J2-2	LULO-TC-DN3_Tc_N_CD40L-	1
CASKNKRKAGELFF	V6-1	J2-2	LULO-TC-DN3_Tc_N_CD40L-	1
CASKNQGPQETQYF	V6-1	J2-5	LULO-TC-DN3_Tc_N_CD40L-	1
CASKNQGVLYEQYF	V6-1	J2-5	LULO-TC-DN3_Tc_N_CD40L-	1
CASKNQGVLYEQYF	V6-1	J2-7	LULO-TC-DN3_Tc_N_CD40L-	180
CASKNQGVLYEQYS	V6-1	J2-7	LULO-TC-DN3_Tc_N_CD40L-	2
CASKNRDSTGELFF	V6-1	J2-2	LULO-TC-DN3_Tc_N_CD40L-	33
CASKPGPNSEAFF	V6-1	J1-1	LULO-TC-DN3_Tc_N_CD40L-	1
CASKPGPNTEAFF	V6-1	J1-1	LULO-TC-DN3_Tc_N_CD40L-	39
CASKPGTGLVSYNSPLHF	V6-1	J1-6	LULO-TC-DN3_Tc_N_CD40L-	10
CASKPHGRTYSNQPQHF	V6-1	J1-5	LULO-TC-DN3_Tc_N_CD40L-	10
CASKPLGTGLTDTQYF	V6-1	J2-3	LULO-TC-DN3_Tc_N_CD40L-	4
CASKPTGQRYNEQFF	V6-1	J2-1	LULO-TC-DN3_Tc_N_CD40L-	4
CASKPTGQRYNEQFF	V6-1	J2-7	LULO-TC-DN3_Tc_N_CD40L-	1
CASKQGLGYNSPLHF	V6-1	J1-6	LULO-TC-DN3_Tc_N_CD40L-	2
CASKQGMLNTEAFF	V6-1	J1-1	LULO-TC-DN3_Tc_N_CD40L-	91
CASKRALAGEQYF	V6-1	J2-3	LULO-TC-DN3_Tc_N_CD40L-	1
CASKRGGLYQETQYF	V6-1	J2-5	LULO-TC-DN3_Tc_N_CD40L-	4
CASKRLRAEPKEREKLFF	V6-1	J1-4	LULO-TC-DN3_Tc_N_CD40L-	119
CASKRQGWQETQYF	V6-1	J2-1	LULO-TC-DN3_Tc_N_CD40L-	4
CASKRQGWQETQYF	V6-1	J2-3	LULO-TC-DN3_Tc_N_CD40L-	1
CASKRQGWQETQYF	V6-1	J2-5	LULO-TC-DN3_Tc_N_CD40L-	65
CASKRQGWQETQYF	V6-1	J2-7	LULO-TC-DN3_Tc_N_CD40L-	3
CASKRSGTGGTRANVLTF	V6-1	J2-6	LULO-TC-DN3_Tc_N_CD40L-	2
CASKSGTGSYEQYV	V6-1	J2-7	LULO-TC-DN3_Tc_N_CD40L-	1
CASKSLGVIINQPQHF	V6-1	J1-5	LULO-TC-DN3_Tc_N_CD40L-	1
CASKSLGVISNQHQHF	V6-1	J1-5	LULO-TC-DN3_Tc_N_CD40L-	1
CASKSLGVISNQPQHF	V6-1	J1-5	LULO-TC-DN3_Tc_N_CD40L-	324
CASKSRGGDSYNEQFF	V6-1	J2-1	LULO-TC-DN3_Tc_N_CD40L-	1
CASKTGGGGTEAFF	V6-1	J1-1	LULO-TC-DN3_Tc_N_CD40L-	11
CASKTGTEKNGQYF	V6-1	J2-3	LULO-TC-DN3_Tc_N_CD40L-	53
CASKTGTNYGYTF	V6-1	J1-2	LULO-TC-DN3_Tc_N_CD40L-	9
CASKTGYSPLHF	V6-1	J1-6	LULO-TC-DN3_Tc_N_CD40L-	76
CASKTPPPTAQGLRWTEAFF	V6-1	J1-1	LULO-TC-DN3_Tc_N_CD40L-	1
CASKVKTGSNTEAFF	V6-1	J1-1	LULO-TC-DN3_Tc_N_CD40L-	1
CASKVVNEQFF	V6-1	J2-1	LULO-TC-DN3_Tc_N_CD40L-	1
CASKVVNEQFF	V6-1	J2-7	LULO-TC-DN3_Tc_N_CD40L-	1
CASLDLGEETQYF	V6-1	J2-5	LULO-TC-DN3_Tc_N_CD40L-	6
CASLDLGEETQYF	V6-1	J2-7	LULO-TC-DN3_Tc_N_CD40L-	1
CASLDRGELLDGYTF	V6-1	J1-2	LULO-TC-DN3_Tc_N_CD40L-	15
CASLDTQYF	V6-1	J2-3	LULO-TC-DN3_Tc_N_CD40L-	1
CASLGGAPTAKLFF	V6-1	J1-4	LULO-TC-DN3_Tc_N_CD40L-	1
CASLGGLPEAFF	V6-1	J1-1	LULO-TC-DN3_Tc_N_CD40L-	487
CASLGGNTDTQYF	V6-1	J2-3	LULO-TC-DN3_Tc_N_CD40L-	48
CASLGKGRNTGELFF	V6-1	J2-2	LULO-TC-DN3_Tc_N_CD40L-	3
CASLGLAGTDTQYF	V6-1	J2-3	LULO-TC-DN3_Tc_N_CD40L-	3
CASLGTGAGYTF	V6-1	J1-2	LULO-TC-DN3_Tc_N_CD40L-	1
CASLGTGAIGELFF	V6-1	J2-2	LULO-TC-DN3_Tc_N_CD40L-	1
CASLGTGGALDYGYTF	V6-1	J1-2	LULO-TC-DN3_Tc_N_CD40L-	1
CASLGTGRDTGELFF	V6-1	J2-2	LULO-TC-DN3_Tc_N_CD40L-	2
CASLGTGRDTGGDNEQFF	V6-1	J2-1	LULO-TC-DN3_Tc_N_CD40L-	1
CASLGTGRNTEAFF	V6-1	J1-1	LULO-TC-DN3_Tc_N_CD40L-	1
CASLGTGRNTGELFF	V6-1	J2-2	LULO-TC-DN3_Tc_N_CD40L-	2507
CASLGTGRNTGELFL	V6-1	J2-2	LULO-TC-DN3_Tc_N_CD40L-	1
CASLGTGRNTGELLF	V6-1	J2-2	LULO-TC-DN3_Tc_N_CD40L-	1
CASLGTGRNTGEQFF	V6-1	J2-2	LULO-TC-DN3_Tc_N_CD40L-	1
CASLGTGWNNQPQHF	V6-1	J1-5	LULO-TC-DN3_Tc_N_CD40L-	1
CASLKVGRTDTQYF	V6-1	J2-3	LULO-TC-DN3_Tc_N_CD40L-	4
CASLPEAGDYTDTQYF	V6-1	J2-3	LULO-TC-DN3_Tc_N_CD40L-	1
CASLRAREGVGPHEQYF	V6-1	J2-7	LULO-TC-DN3_Tc_N_CD40L-	4
CASLRAREGVGPYAQYV	V6-1	J2-7	LULO-TC-DN3_Tc_N_CD40L-	1
CASLRAREGVGPYEQFF	V6-1	J2-1	LULO-TC-DN3_Tc_N_CD40L-	1
CASLRAREGVGPYEQYF	V6-1	J2-1	LULO-TC-DN3_Tc_N_CD40L-	18
CASLRAREGVGPYEQYF	V6-1	J2-4	LULO-TC-DN3_Tc_N_CD40L-	1
CASLRAREGVGPYEQYF	V6-1	J2-5	LULO-TC-DN3_Tc_N_CD40L-	1
CASLRAREGVGPYEQYF	V6-1	J2-7	LULO-TC-DN3_Tc_N_CD40L-	428
CASLRAREGVGPYEQYV	V6-1	J2-7	LULO-TC-DN3_Tc_N_CD40L-	2
CASLRAREGVGPYVQYF	V6-1	J2-7	LULO-TC-DN3_Tc_N_CD40L-	1
CASLRASEGVGPYEQYF	V6-1	J2-7	LULO-TC-DN3_Tc_N_CD40L-	1
CASLRDAGELFF	V6-1	J2-2	LULO-TC-DN3_Tc_N_CD40L-	67
CASLRTGGAGAGYTF	V6-1	J1-2	LULO-TC-DN3_Tc_N_CD40L-	1
CASLRTGGALDYGYTF	V6-1	J1-2	LULO-TC-DN3_Tc_N_CD40L-	32
CASLRTGRNTGELFF	V6-1	J2-2	LULO-TC-DN3_Tc_N_CD40L-	1
CASLSSGGTTDTQYF	V6-1	J2-3	LULO-TC-DN3_Tc_N_CD40L-	1
CASMAGGEKLFF	V6-1	J1-4	LULO-TC-DN3_Tc_N_CD40L-	2
CASMARFGETQYF	V6-1	J2-5	LULO-TC-DN3_Tc_N_CD40L-	1
CASMDRGVTEAFF	V6-1	J1-1	LULO-TC-DN3_Tc_N_CD40L-	1
CASMFSGEAFF	V6-1	J1-1	LULO-TC-DN3_Tc_N_CD40L-	14
CASMGDRDSQYF	V6-1	J2-4	LULO-TC-DN3_Tc_N_CD40L-	1
CASMGGGPYNEQFF	V6-1	J2-1	LULO-TC-DN3_Tc_N_CD40L-	1
CASMGKGVTEAFF	V6-1	J1-1	LULO-TC-DN3_Tc_N_CD40L-	6
CASMGRFGETQYF	V6-1	J2-1	LULO-TC-DN3_Tc_N_CD40L-	16
CASMGRFGETQYF	V6-1	J2-3	LULO-TC-DN3_Tc_N_CD40L-	1
CASMGRFGETQYF	V6-1	J2-5	LULO-TC-DN3_Tc_N_CD40L-	582
CASMGRFGETQYF	V6-1	J2-7	LULO-TC-DN3_Tc_N_CD40L-	84
CASMGRFGETQYL	V6-1	J2-5	LULO-TC-DN3_Tc_N_CD40L-	1
CASMGRGVTEAFF	V6-1	J1-1	LULO-TC-DN3_Tc_N_CD40L-	569
CASMGRVNTEAFF	V6-1	J1-1	LULO-TC-DN3_Tc_N_CD40L-	1
CASMGTGRNTGELFF	V6-1	J2-2	LULO-TC-DN3_Tc_N_CD40L-	3
CASMLLAGYEQYF	V6-1	J2-4	LULO-TC-DN3_Tc_N_CD40L-	1
CASMLLAGYEQYF	V6-1	J2-7	LULO-TC-DN3_Tc_N_CD40L-	81
CASMLLVGYEQYF	V6-1	J2-7	LULO-TC-DN3_Tc_N_CD40L-	1
CASMMLAGYEQYF	V6-1	J2-7	LULO-TC-DN3_Tc_N_CD40L-	3
CASMPSKVAFF	V6-1	J1-1	LULO-TC-DN3_Tc_N_CD40L-	78
CASMRRGTEAFF	V6-1	J1-1	LULO-TC-DN3_Tc_N_CD40L-	10
CASMSGFDSPLHF	V6-1	J1-6	LULO-TC-DN3_Tc_N_CD40L-	52
CASMSRVPHEQYF	V6-1	J2-1	LULO-TC-DN3_Tc_N_CD40L-	6
CASMSRVPHEQYF	V6-1	J2-5	LULO-TC-DN3_Tc_N_CD40L-	2
CASMSRVPHEQYF	V6-1	J2-7	LULO-TC-DN3_Tc_N_CD40L-	446
CASMTGGGGEAFF	V6-1	J1-1	LULO-TC-DN3_Tc_N_CD40L-	10
CASMWGAYSNQPQHF	V6-1	J1-5	LULO-TC-DN3_Tc_N_CD40L-	226
CASNAHGTGYNEQFF	V6-1	J2-1	LULO-TC-DN3_Tc_N_CD40L-	1
CASNARGLNRGDGYTF	V6-1	J1-2	LULO-TC-DN3_Tc_N_CD40L-	40
CASNDEGRSDTQYF	V6-1	J2-3	LULO-TC-DN3_Tc_N_CD40L-	1
CASNDPGTYGYTF	V6-1	J1-2	LULO-TC-DN3_Tc_N_CD40L-	1
CASNDRGSTEAFF	V6-1	J1-1	LULO-TC-DN3_Tc_N_CD40L-	13
CASNDRQGPSSYNSPLHF	V6-1	J1-6	LULO-TC-DN3_Tc_N_CD40L-	565
CASNDRQGPSSYNSSLHF	V6-1	J1-6	LULO-TC-DN3_Tc_N_CD40L-	2
CASNDRQGSSSYNSPLHF	V6-1	J1-6	LULO-TC-DN3_Tc_N_CD40L-	1
CASNEALWGGAEAFF	V6-1	J1-1	LULO-TC-DN3_Tc_N_CD40L-	2
CASNEAVAGTDTQYF	V6-1	J2-3	LULO-TC-DN3_Tc_N_CD40L-	15
CASNEEGRLAPDTQYF	V6-1	J2-3	LULO-TC-DN3_Tc_N_CD40L-	1
CASNEFKMVQGYGYTF	V6-1	J1-2	LULO-TC-DN3_Tc_N_CD40L-	2
CASNEFVRQETQYF	V6-1	J2-5	LULO-TC-DN3_Tc_N_CD40L-	1
CASNEGAGSGEQYF	V6-1	J2-7	LULO-TC-DN3_Tc_N_CD40L-	1
CASNEGGSDTQYF	V6-1	J2-3	LULO-TC-DN3_Tc_N_CD40L-	1
CASNEVGQSGYTF	V6-1	J1-2	LULO-TC-DN3_Tc_N_CD40L-	2
CASNEWYSSYEQYF	V6-1	J2-1	LULO-TC-DN3_Tc_N_CD40L-	1
CASNGGLGYEQYV	V6-1	J2-7	LULO-TC-DN3_Tc_N_CD40L-	1
CASNGLAGAYNEQFF	V6-1	J2-1	LULO-TC-DN3_Tc_N_CD40L-	32
CASNGQGMMDGYTF	V6-1	J1-2	LULO-TC-DN3_Tc_N_CD40L-	53
CASNGVSEAFF	V6-1	J1-1	LULO-TC-DN3_Tc_N_CD40L-	2
CASNHRGGQETQYF	V6-1	J2-5	LULO-TC-DN3_Tc_N_CD40L-	1
CASNIRPVSNQPHHF	V6-1	J1-5	LULO-TC-DN3_Tc_N_CD40L-	1
CASNIRPVSNQPQHF	V6-1	J1-5	LULO-TC-DN3_Tc_N_CD40L-	268
CASNKPRTGGTGELFF	V6-1	J2-2	LULO-TC-DN3_Tc_N_CD40L-	1
CASNKQGARSETQYF	V6-1	J2-1	LULO-TC-DN3_Tc_N_CD40L-	2
CASNKQGARSETQYF	V6-1	J2-5	LULO-TC-DN3_Tc_N_CD40L-	58
CASNKQGARSETQYF	V6-1	J2-7	LULO-TC-DN3_Tc_N_CD40L-	4
CASNKYREVNTEAFF	V6-1	J1-1	LULO-TC-DN3_Tc_N_CD40L-	3
CASNKYRGPNTEAFF	V6-1	J1-1	LULO-TC-DN3_Tc_N_CD40L-	59
CASNKYRGPNTEAVF	V6-1	J1-1	LULO-TC-DN3_Tc_N_CD40L-	1
CASNLGLASYEQYF	V6-1	J2-1	LULO-TC-DN3_Tc_N_CD40L-	2
CASNLGLASYEQYF	V6-1	J2-7	LULO-TC-DN3_Tc_N_CD40L-	221
CASNLGLVSYEQYF	V6-1	J2-7	LULO-TC-DN3_Tc_N_CD40L-	7
CASNLQGNTEAFF	V6-1	J1-1	LULO-TC-DN3_Tc_N_CD40L-	22
CASNMMGRAQPQHF	V6-1	J1-5	LULO-TC-DN3_Tc_N_CD40L-	1
CASNNRQGPSSYNSPLHF	V6-1	J1-6	LULO-TC-DN3_Tc_N_CD40L-	1
CASNPGHSNQPQHF	V6-1	J1-5	LULO-TC-DN3_Tc_N_CD40L-	398
CASNPGHSNQPQHL	V6-1	J1-5	LULO-TC-DN3_Tc_N_CD40L-	1
CASNPGLASYEQYF	V6-1	J2-7	LULO-TC-DN3_Tc_N_CD40L-	1
CASNPGQGAYGYTF	V6-1	J1-2	LULO-TC-DN3_Tc_N_CD40L-	1
CASNPKIGTEAFF	V6-1	J1-1	LULO-TC-DN3_Tc_N_CD40L-	1
CASNPRGGAYSGANVLTF	V6-1	J2-6	LULO-TC-DN3_Tc_N_CD40L-	256
CASNPTGLQETQYF	V6-1	J2-5	LULO-TC-DN3_Tc_N_CD40L-	1
CASNPTSAPYNEQFF	V6-1	J2-1	LULO-TC-DN3_Tc_N_CD40L-	28
CASNRALGTEAFF	V6-1	J1-1	LULO-TC-DN3_Tc_N_CD40L-	2
CASNRQGEETQYF	V6-1	J2-5	LULO-TC-DN3_Tc_N_CD40L-	1
CASNRRGIGSPLHF	V6-1	J1-6	LULO-TC-DN3_Tc_N_CD40L-	1
CASNSDRTALQETQYF	V6-1	J2-5	LULO-TC-DN3_Tc_N_CD40L-	1
CASNSGEQYF	V6-1	J2-4	LULO-TC-DN3_Tc_N_CD40L-	1
CASNSGEQYF	V6-1	J2-7	LULO-TC-DN3_Tc_N_CD40L-	51
CASNSGGSRSPLHF	V6-1	J1-6	LULO-TC-DN3_Tc_N_CD40L-	1
CASNSLNRKSNYDYTF	V6-1	J1-2	LULO-TC-DN3_Tc_N_CD40L-	1
CASNSLNRKSNYGHTF	V6-1	J1-2	LULO-TC-DN3_Tc_N_CD40L-	1
CASNSLNRKSNYGYTF	V6-1	J1-2	LULO-TC-DN3_Tc_N_CD40L-	157
CASNSRGSKNIQYF	V6-1	J2-1	LULO-TC-DN3_Tc_N_CD40L-	25
CASNSRGSKNIQYF	V6-1	J2-4	LULO-TC-DN3_Tc_N_CD40L-	60
CASNSRGSKNIQYF	V6-1	J2-7	LULO-TC-DN3_Tc_N_CD40L-	21
CASNTGGRGEQFF	V6-1	J2-1	LULO-TC-DN3_Tc_N_CD40L-	1
CASNVAGESFGEQFF	V6-1	J2-1	LULO-TC-DN3_Tc_N_CD40L-	16
CASNVDRVGDEKLFF	V6-1	J1-4	LULO-TC-DN3_Tc_N_CD40L-	1
CASNVIAGGLSGANVLTF	V6-1	J2-6	LULO-TC-DN3_Tc_N_CD40L-	1
CASNYGNVNTEAFF	V6-1	J1-1	LULO-TC-DN3_Tc_N_CD40L-	28
CASNYRDLSYNEQFF	V6-1	J2-1	LULO-TC-DN3_Tc_N_CD40L-	29
CASNYRDLSYNEQFF	V6-1	J2-7	LULO-TC-DN3_Tc_N_CD40L-	2
CASPDMDEKLFF	V6-1	J1-4	LULO-TC-DN3_Tc_N_CD40L-	1
CASPDRETYSNQPQHF	V6-1	J1-5	LULO-TC-DN3_Tc_N_CD40L-	1
CASPDRGGTEAFF	V6-1	J1-1	LULO-TC-DN3_Tc_N_CD40L-	964
CASPERGGTEAFF	V6-1	J1-1	LULO-TC-DN3_Tc_N_CD40L-	1
CASPGLAGESTDTQYF	V6-1	J2-3	LULO-TC-DN3_Tc_N_CD40L-	1
CASPGLAGGRVHNEQFF	V6-1	J2-1	LULO-TC-DN3_Tc_N_CD40L-	1
CASPGLAGGSTDTQYF	V6-1	J2-3	LULO-TC-DN3_Tc_N_CD40L-	162
CASPGQGAAGYTF	V6-1	J1-2	LULO-TC-DN3_Tc_N_CD40L-	1
CASPGQGARNELFF	V6-1	J2-1	LULO-TC-DN3_Tc_N_CD40L-	2
CASPGQGARNEQFF	V6-1	J2-1	LULO-TC-DN3_Tc_N_CD40L-	773
CASPGQGARNEQFF	V6-1	J2-4	LULO-TC-DN3_Tc_N_CD40L-	1
CASPGQGARNEQFF	V6-1	J2-7	LULO-TC-DN3_Tc_N_CD40L-	10
CASPGQGASGANVLTF	V6-1	J2-6	LULO-TC-DN3_Tc_N_CD40L-	2
CASPGQGLGNQPQHF	V6-1	J1-5	LULO-TC-DN3_Tc_N_CD40L-	1
CASPGRGGSEAFF	V6-1	J1-1	LULO-TC-DN3_Tc_N_CD40L-	1
CASPKRTAPAYEQYF	V6-1	J2-7	LULO-TC-DN3_Tc_N_CD40L-	10
CASPLAGGVREQFF	V6-1	J2-1	LULO-TC-DN3_Tc_N_CD40L-	1
CASPLRTGDTEAFF	V6-1	J1-1	LULO-TC-DN3_Tc_N_CD40L-	1
CASPLRTGNIEAFF	V6-1	J1-1	LULO-TC-DN3_Tc_N_CD40L-	1
CASPLRTGNTEAFF	V6-1	J1-1	LULO-TC-DN3_Tc_N_CD40L-	703
CASPLRTGNTEAFV	V6-1	J1-1	LULO-TC-DN3_Tc_N_CD40L-	1
CASPLRTVNTEAFF	V6-1	J1-1	LULO-TC-DN3_Tc_N_CD40L-	1
CASPRGSETQYF	V6-1	J2-1	LULO-TC-DN3_Tc_N_CD40L-	15
CASPRGSETQYF	V6-1	J2-5	LULO-TC-DN3_Tc_N_CD40L-	729
CASPRGSETQYF	V6-1	J2-7	LULO-TC-DN3_Tc_N_CD40L-	42
CASPRGSGTQYF	V6-1	J2-5	LULO-TC-DN3_Tc_N_CD40L-	2
CASPSPSDTQYF	V6-1	J2-3	LULO-TC-DN3_Tc_N_CD40L-	1
CASPSRTGNTEAFF	V6-1	J1-1	LULO-TC-DN3_Tc_N_CD40L-	1
CASPSSGTVEGMNTEAFF	V6-1	J1-1	LULO-TC-DN3_Tc_N_CD40L-	179
CASPTGSETQYF	V6-1	J2-5	LULO-TC-DN3_Tc_N_CD40L-	2
CASQFGTGVNTEAFF	V6-1	J1-1	LULO-TC-DN3_Tc_N_CD40L-	4
CASQGANLQGPNTEAFF	V6-1	J1-1	LULO-TC-DN3_Tc_N_CD40L-	4
CASQGSNQPQHF	V6-1	J1-5	LULO-TC-DN3_Tc_N_CD40L-	2
CASQLAGGRDEQFF	V6-1	J2-1	LULO-TC-DN3_Tc_N_CD40L-	23
CASQLAGGTGELFF	V6-1	J2-2	LULO-TC-DN3_Tc_N_CD40L-	1
CASQLAGGVREQFF	V6-1	J2-1	LULO-TC-DN3_Tc_N_CD40L-	65
CASQLAGGVREQFF	V6-1	J2-5	LULO-TC-DN3_Tc_N_CD40L-	1
CASQLAGGVREQFF	V6-1	J2-7	LULO-TC-DN3_Tc_N_CD40L-	1
CASQNGQGVNSPLHF	V6-1	J1-6	LULO-TC-DN3_Tc_N_CD40L-	2
CASQPNNYQYNSPLHF	V6-1	J1-6	LULO-TC-DN3_Tc_N_CD40L-	1
CASQPRDATYNEQFF	V6-1	J2-1	LULO-TC-DN3_Tc_N_CD40L-	23
CASQRGTEAFF	V6-1	J1-1	LULO-TC-DN3_Tc_N_CD40L-	1
CASRAAGLAGNEQFF	V6-1	J2-1	LULO-TC-DN3_Tc_N_CD40L-	1
CASRAAGLAKNIQNF	V6-1	J2-4	LULO-TC-DN3_Tc_N_CD40L-	1
CASRAAGLAKNIQYF	V6-1	J2-1	LULO-TC-DN3_Tc_N_CD40L-	12
CASRAAGLAKNIQYF	V6-1	J2-4	LULO-TC-DN3_Tc_N_CD40L-	27
CASRAAGLAKNIQYF	V6-1	J2-7	LULO-TC-DN3_Tc_N_CD40L-	3
CASRAAGLTKNIQYF	V6-1	J2-4	LULO-TC-DN3_Tc_N_CD40L-	1
CASRAAGRNGYTF	V6-1	J1-2	LULO-TC-DN3_Tc_N_CD40L-	67
CASRADRTNEQYV	V6-1	J2-1	LULO-TC-DN3_Tc_N_CD40L-	2
CASRADRTNEQYV	V6-1	J2-7	LULO-TC-DN3_Tc_N_CD40L-	43
CASRAENTEAFC	V6-1	J1-1	LULO-TC-DN3_Tc_N_CD40L-	1
CASRAENTEAFF	V6-1	J1-1	LULO-TC-DN3_Tc_N_CD40L-	820
CASRAENTEALF	V6-1	J1-1	LULO-TC-DN3_Tc_N_CD40L-	2
CASRAGAIGGYTF	V6-1	J1-2	LULO-TC-DN3_Tc_N_CD40L-	16
CASRAGDRGYGELFF	V6-1	J2-2	LULO-TC-DN3_Tc_N_CD40L-	1
CASRAGGLLRAFF	V6-1	J1-1	LULO-TC-DN3_Tc_N_CD40L-	1
CASRAGGMPRSEQFF	V6-1	J2-1	LULO-TC-DN3_Tc_N_CD40L-	1
CASRAGGPYYGYTF	V6-1	J1-2	LULO-TC-DN3_Tc_N_CD40L-	1
CASRAGLRTDTQYF	V6-1	J2-3	LULO-TC-DN3_Tc_N_CD40L-	26
CASRAGQQNYGYTF	V6-1	J1-2	LULO-TC-DN3_Tc_N_CD40L-	37
CASRAGRVLWNTEAFF	V6-1	J1-1	LULO-TC-DN3_Tc_N_CD40L-	526
CASRAGRYAEAFF	V6-1	J1-1	LULO-TC-DN3_Tc_N_CD40L-	1
CASRAGTAPYGYTF	V6-1	J1-2	LULO-TC-DN3_Tc_N_CD40L-	50
CASRAGTGASGANVLTF	V6-1	J2-6	LULO-TC-DN3_Tc_N_CD40L-	1
CASRAGYTF	V6-1	J1-2	LULO-TC-DN3_Tc_N_CD40L-	1
CASRARGPYYGYTF	V6-1	J1-2	LULO-TC-DN3_Tc_N_CD40L-	259
CASRARQGAYNEQFF	V6-1	J2-1	LULO-TC-DN3_Tc_N_CD40L-	1
CASRARQQNYGYTF	V6-1	J1-2	LULO-TC-DN3_Tc_N_CD40L-	1
CASRASGANVLTF	V6-1	J2-6	LULO-TC-DN3_Tc_N_CD40L-	1
CASRASGASYNEQFF	V6-1	J2-1	LULO-TC-DN3_Tc_N_CD40L-	508
CASRASGASYNEQFF	V6-1	J2-7	LULO-TC-DN3_Tc_N_CD40L-	7
CASRASGAYEQYF	V6-1	J2-7	LULO-TC-DN3_Tc_N_CD40L-	1
CASRASGVSDTQYF	V6-1	J2-3	LULO-TC-DN3_Tc_N_CD40L-	1
CASRATGAGTGELFF	V6-1	J2-2	LULO-TC-DN3_Tc_N_CD40L-	8
CASRATGEQETQYF	V6-1	J2-5	LULO-TC-DN3_Tc_N_CD40L-	2
CASRATVYNEQFF	V6-1	J2-1	LULO-TC-DN3_Tc_N_CD40L-	2
CASRDGLRGNQPQHF	V6-1	J1-5	LULO-TC-DN3_Tc_N_CD40L-	1
CASRDGQGSYGYTF	V6-1	J1-2	LULO-TC-DN3_Tc_N_CD40L-	1
CASRDGQNQPQHF	V6-1	J1-5	LULO-TC-DN3_Tc_N_CD40L-	22
CASRDLYEQYF	V6-1	J2-7	LULO-TC-DN3_Tc_N_CD40L-	6
CASRDMRGPGLQGVEAFF	V6-1	J1-1	LULO-TC-DN3_Tc_N_CD40L-	12
CASRDNTGPGYTF	V6-1	J1-2	LULO-TC-DN3_Tc_N_CD40L-	17
CASRDRASNEQFF	V6-1	J2-1	LULO-TC-DN3_Tc_N_CD40L-	1
CASRDRDSPVYGYTF	V6-1	J1-2	LULO-TC-DN3_Tc_N_CD40L-	4
CASRDRGAYNSPLHF	V6-1	J1-6	LULO-TC-DN3_Tc_N_CD40L-	1
CASRDRGSFGTQYF	V6-1	J2-3	LULO-TC-DN3_Tc_N_CD40L-	1
CASRDRGSYEQYF	V6-1	J2-7	LULO-TC-DN3_Tc_N_CD40L-	12
CASRDRSSTGELFF	V6-1	J2-2	LULO-TC-DN3_Tc_N_CD40L-	1
CASRDRVSRELFF	V6-1	J2-2	LULO-TC-DN3_Tc_N_CD40L-	103
CASRDSLRVGDIQPQHF	V6-1	J1-5	LULO-TC-DN3_Tc_N_CD40L-	1
CASRDSLRVGDKQPQHF	V6-1	J1-5	LULO-TC-DN3_Tc_N_CD40L-	1
CASRDSLRVGDNQPQHF	V6-1	J1-5	LULO-TC-DN3_Tc_N_CD40L-	322
CASRDSLRVGVNQPQHF	V6-1	J1-5	LULO-TC-DN3_Tc_N_CD40L-	1
CASRDSLRVWDNQPQHF	V6-1	J1-5	LULO-TC-DN3_Tc_N_CD40L-	1
CASRDSRIGAYNSPLHF	V6-1	J1-2	LULO-TC-DN3_Tc_N_CD40L-	1
CASRDSRIGAYNSPLHF	V6-1	J1-6	LULO-TC-DN3_Tc_N_CD40L-	854
CASRDSRIGAYNSPPHF	V6-1	J1-6	LULO-TC-DN3_Tc_N_CD40L-	5
CASRDTQGHPYEQYF	V6-1	J2-7	LULO-TC-DN3_Tc_N_CD40L-	4
CASRDTSYNEQFF	V6-1	J2-1	LULO-TC-DN3_Tc_N_CD40L-	487
CASRDTSYNEQFF	V6-1	J2-5	LULO-TC-DN3_Tc_N_CD40L-	1
CASRDTSYNEQFF	V6-1	J2-7	LULO-TC-DN3_Tc_N_CD40L-	6
CASRDTSYNEQFL	V6-1	J2-1	LULO-TC-DN3_Tc_N_CD40L-	2
CASRDVSSYNSPLHF	V6-1	J1-6	LULO-TC-DN3_Tc_N_CD40L-	33
CASREADRGEEKLFF	V6-1	J1-4	LULO-TC-DN3_Tc_N_CD40L-	1
CASREAGRYSNQPQHF	V6-1	J1-5	LULO-TC-DN3_Tc_N_CD40L-	1
CASREDRGSPMNTEAFF	V6-1	J1-1	LULO-TC-DN3_Tc_N_CD40L-	36
CASREERGGLNEQFF	V6-1	J2-1	LULO-TC-DN3_Tc_N_CD40L-	27
CASREFGGGETQYF	V6-1	J2-5	LULO-TC-DN3_Tc_N_CD40L-	1
CASREFRGGETQYF	V6-1	J2-1	LULO-TC-DN3_Tc_N_CD40L-	4
CASREFRGGETQYF	V6-1	J2-5	LULO-TC-DN3_Tc_N_CD40L-	76
CASREFRGGETQYF	V6-1	J2-7	LULO-TC-DN3_Tc_N_CD40L-	2
CASREGGRLAPDTQYF	V6-1	J2-3	LULO-TC-DN3_Tc_N_CD40L-	4
CASREGRFTEAFF	V6-1	J1-1	LULO-TC-DN3_Tc_N_CD40L-	3
CASREGRYTEAFF	V6-1	J1-1	LULO-TC-DN3_Tc_N_CD40L-	566
CASREGTGELFF	V6-1	J2-2	LULO-TC-DN3_Tc_N_CD40L-	4
CASREGTGMQPQHF	V6-1	J1-5	LULO-TC-DN3_Tc_N_CD40L-	5
CASREGVGIYGYTF	V6-1	J1-2	LULO-TC-DN3_Tc_N_CD40L-	1
CASREIGQGGLYGYTF	V6-1	J1-2	LULO-TC-DN3_Tc_N_CD40L-	422
CASREPAGSLNQPQHF	V6-1	J1-5	LULO-TC-DN3_Tc_N_CD40L-	1
CASREQQAATNGYTF	V6-1	J1-2	LULO-TC-DN3_Tc_N_CD40L-	1
CASRERESSYNEQFF	V6-1	J2-1	LULO-TC-DN3_Tc_N_CD40L-	49
CASRERESSYNEQFF	V6-1	J2-7	LULO-TC-DN3_Tc_N_CD40L-	1
CASRERGSYEQYF	V6-1	J2-7	LULO-TC-DN3_Tc_N_CD40L-	1
CASRESRDRGRETQYF	V6-1	J2-5	LULO-TC-DN3_Tc_N_CD40L-	1
CASRESRDRGSYEQYV	V6-1	J2-1	LULO-TC-DN3_Tc_N_CD40L-	3
CASRESRDRGSYEQYV	V6-1	J2-7	LULO-TC-DN3_Tc_N_CD40L-	198
CASRETDQETQYF	V6-1	J2-5	LULO-TC-DN3_Tc_N_CD40L-	1
CASRETGDYGYTF	V6-1	J1-2	LULO-TC-DN3_Tc_N_CD40L-	1
CASRETGEGNQPQHF	V6-1	J1-5	LULO-TC-DN3_Tc_N_CD40L-	1
CASRETGGAATGELFF	V6-1	J2-2	LULO-TC-DN3_Tc_N_CD40L-	1
CASRETGGDNQPQHF	V6-1	J1-5	LULO-TC-DN3_Tc_N_CD40L-	3
CASRETGGEISSYNSPLHF	V6-1	J1-6	LULO-TC-DN3_Tc_N_CD40L-	1
CASRETGGGNQPKHF	V6-1	J1-5	LULO-TC-DN3_Tc_N_CD40L-	1
CASRETGGGNQPQHF	V6-1	J1-5	LULO-TC-DN3_Tc_N_CD40L-	778
CASRETGGNTGELFF	V6-1	J2-2	LULO-TC-DN3_Tc_N_CD40L-	1
CASRETGGTGELFF	V6-1	J2-2	LULO-TC-DN3_Tc_N_CD40L-	1
CASRETGIDEKLFF	V6-1	J1-4	LULO-TC-DN3_Tc_N_CD40L-	1
CASRETGRGNQPQHF	V6-1	J1-5	LULO-TC-DN3_Tc_N_CD40L-	1
CASRETGYNEQFF	V6-1	J2-1	LULO-TC-DN3_Tc_N_CD40L-	1
CASRETRGGNQPQHF	V6-1	J1-5	LULO-TC-DN3_Tc_N_CD40L-	1
CASRETSRHLDTGELFF	V6-1	J2-2	LULO-TC-DN3_Tc_N_CD40L-	73
CASRETWTPGTQSF	V6-1	J2-3	LULO-TC-DN3_Tc_N_CD40L-	1
CASREVSKNIQYF	V6-1	J2-4	LULO-TC-DN3_Tc_N_CD40L-	2
CASREWVAGYEQYF	V6-1	J2-7	LULO-TC-DN3_Tc_N_CD40L-	1
CASREYF	V6-1	J2-3	LULO-TC-DN3_Tc_N_CD40L-	1044
CASRFAGGGAWETQYF	V6-1	J2-5	LULO-TC-DN3_Tc_N_CD40L-	1
CASRFQGNQPQHF	V6-1	J1-5	LULO-TC-DN3_Tc_N_CD40L-	42
CASRFRRRDRGEDTQYF	V6-1	J2-3	LULO-TC-DN3_Tc_N_CD40L-	18
CASRFRRRDRGGNYEQFF	V6-1	J2-1	LULO-TC-DN3_Tc_N_CD40L-	1
CASRFRTGWETQYF	V6-1	J2-5	LULO-TC-DN3_Tc_N_CD40L-	16
CASRFRTGWETQYF	V6-1	J2-7	LULO-TC-DN3_Tc_N_CD40L-	4
CASRFSGGAGDEQFF	V6-1	J2-1	LULO-TC-DN3_Tc_N_CD40L-	38
CASRFSGGAGDEQFF	V6-1	J2-5	LULO-TC-DN3_Tc_N_CD40L-	1
CASRFSGGGSTDTQYF	V6-1	J2-3	LULO-TC-DN3_Tc_N_CD40L-	41
CASRFTGPDGELFF	V6-1	J1-4	LULO-TC-DN3_Tc_N_CD40L-	1
CASRFTGPDGELFF	V6-1	J2-2	LULO-TC-DN3_Tc_N_CD40L-	535
CASRFTWPDGELFF	V6-1	J2-2	LULO-TC-DN3_Tc_N_CD40L-	9
CASRGAARTSGELFF	V6-1	J2-2	LULO-TC-DN3_Tc_N_CD40L-	1
CASRGAGAAYEQYF	V6-1	J2-1	LULO-TC-DN3_Tc_N_CD40L-	4
CASRGAGAAYEQYF	V6-1	J2-7	LULO-TC-DN3_Tc_N_CD40L-	217
CASRGAGGPIEQFF	V6-1	J2-1	LULO-TC-DN3_Tc_N_CD40L-	43
CASRGAGGPIEQFF	V6-1	J2-7	LULO-TC-DN3_Tc_N_CD40L-	1
CASRGAGNSPLHF	V6-1	J1-6	LULO-TC-DN3_Tc_N_CD40L-	1
CASRGAGTDHYGYTF	V6-1	J1-2	LULO-TC-DN3_Tc_N_CD40L-	30
CASRGAQGYAPYV	V6-1	J2-4	LULO-TC-DN3_Tc_N_CD40L-	1
CASRGDRANEQFF	V6-1	J2-1	LULO-TC-DN3_Tc_N_CD40L-	1
CASRGDRDDNEQFF	V6-1	J2-1	LULO-TC-DN3_Tc_N_CD40L-	1
CASRGDRDSQYF	V6-1	J2-1	LULO-TC-DN3_Tc_N_CD40L-	235
CASRGDRDSQYF	V6-1	J2-4	LULO-TC-DN3_Tc_N_CD40L-	576
CASRGDRDSQYF	V6-1	J2-5	LULO-TC-DN3_Tc_N_CD40L-	1
CASRGDRDSQYF	V6-1	J2-7	LULO-TC-DN3_Tc_N_CD40L-	206
CASRGDRDYNYGYTF	V6-1	J1-2	LULO-TC-DN3_Tc_N_CD40L-	1
CASRGDRGQDTEAFF	V6-1	J1-1	LULO-TC-DN3_Tc_N_CD40L-	1
CASRGDRGRETQYF	V6-1	J2-1	LULO-TC-DN3_Tc_N_CD40L-	2
CASRGDRGRETQYF	V6-1	J2-5	LULO-TC-DN3_Tc_N_CD40L-	31
CASRGDRGRETQYF	V6-1	J2-7	LULO-TC-DN3_Tc_N_CD40L-	7
CASRGDSKNTGELFF	V6-1	J2-2	LULO-TC-DN3_Tc_N_CD40L-	1
CASRGEGAKNIQYF	V6-1	J2-1	LULO-TC-DN3_Tc_N_CD40L-	5
CASRGEGAKNIQYF	V6-1	J2-4	LULO-TC-DN3_Tc_N_CD40L-	15
CASRGEGAKNIQYF	V6-1	J2-7	LULO-TC-DN3_Tc_N_CD40L-	7
CASRGGAYNEQFF	V6-1	J2-1	LULO-TC-DN3_Tc_N_CD40L-	35
CASRGGDNEQFF	V6-1	J2-1	LULO-TC-DN3_Tc_N_CD40L-	56
CASRGGDNEQFF	V6-1	J2-7	LULO-TC-DN3_Tc_N_CD40L-	1
CASRGGEKLFF	V6-1	J1-4	LULO-TC-DN3_Tc_N_CD40L-	3
CASRGGKGREETQYF	V6-1	J2-5	LULO-TC-DN3_Tc_N_CD40L-	1
CASRGGPSTQPQHF	V6-1	J1-5	LULO-TC-DN3_Tc_N_CD40L-	1
CASRGGQGRSYEQYF	V6-1	J2-7	LULO-TC-DN3_Tc_N_CD40L-	2
CASRGGRDEQFF	V6-1	J2-1	LULO-TC-DN3_Tc_N_CD40L-	1
CASRGGRGQEETQYF	V6-1	J2-5	LULO-TC-DN3_Tc_N_CD40L-	1
CASRGGRGREETQYF	V6-1	J2-1	LULO-TC-DN3_Tc_N_CD40L-	2
CASRGGRGREETQYF	V6-1	J2-5	LULO-TC-DN3_Tc_N_CD40L-	190
CASRGGRGREETQYF	V6-1	J2-7	LULO-TC-DN3_Tc_N_CD40L-	29
CASRGHSSYNSPLHF	V6-1	J1-6	LULO-TC-DN3_Tc_N_CD40L-	1
CASRGIGGSSYEQYV	V6-1	J2-7	LULO-TC-DN3_Tc_N_CD40L-	1
CASRGKGTGRGYTF	V6-1	J1-2	LULO-TC-DN3_Tc_N_CD40L-	20
CASRGKSNQPQHF	V6-1	J1-5	LULO-TC-DN3_Tc_N_CD40L-	455
CASRGKSNQPQLF	V6-1	J1-5	LULO-TC-DN3_Tc_N_CD40L-	1
CASRGLAGGPGNIQYF	V6-1	J2-1	LULO-TC-DN3_Tc_N_CD40L-	1
CASRGLGGVKSHQYF	V6-1	J2-4	LULO-TC-DN3_Tc_N_CD40L-	2
CASRGLIQETQYF	V6-1	J2-1	LULO-TC-DN3_Tc_N_CD40L-	3
CASRGLIQETQYF	V6-1	J2-5	LULO-TC-DN3_Tc_N_CD40L-	230
CASRGLIQETQYF	V6-1	J2-7	LULO-TC-DN3_Tc_N_CD40L-	16
CASRGLRGTAGELFF	V6-1	J2-2	LULO-TC-DN3_Tc_N_CD40L-	3
CASRGNRGLVTEAFF	V6-1	J1-1	LULO-TC-DN3_Tc_N_CD40L-	1
CASRGNRGPGNTINF	V6-1	J1-3	LULO-TC-DN3_Tc_N_CD40L-	1
CASRGNRGPGNTIYF	V6-1	J1-3	LULO-TC-DN3_Tc_N_CD40L-	273
CASRGPASSYPEQFF	V6-1	J2-7	LULO-TC-DN3_Tc_N_CD40L-	1
CASRGPIYEQYF	V6-1	J2-7	LULO-TC-DN3_Tc_N_CD40L-	29
CASRGQDTQYF	V6-1	J2-3	LULO-TC-DN3_Tc_N_CD40L-	3
CASRGQGAPEAFF	V6-1	J1-1	LULO-TC-DN3_Tc_N_CD40L-	1
CASRGQGAPYEKLFF	V6-1	J1-4	LULO-TC-DN3_Tc_N_CD40L-	1
CASRGQGARNEQFF	V6-1	J2-1	LULO-TC-DN3_Tc_N_CD40L-	1
CASRGQGASGANVLTF	V6-1	J2-6	LULO-TC-DN3_Tc_N_CD40L-	985
CASRGQGASGANVLTF	V6-1	J2-7	LULO-TC-DN3_Tc_N_CD40L-	2
CASRGQGASGANVLTL	V6-1	J2-6	LULO-TC-DN3_Tc_N_CD40L-	1
CASRGQGASGTNVLTF	V6-1	J2-6	LULO-TC-DN3_Tc_N_CD40L-	1
CASRGQGASGVNVLTF	V6-1	J2-6	LULO-TC-DN3_Tc_N_CD40L-	1
CASRGQGAVGANVLTF	V6-1	J2-6	LULO-TC-DN3_Tc_N_CD40L-	1
CASRGQGAVQPQHF	V6-1	J1-5	LULO-TC-DN3_Tc_N_CD40L-	1
CASRGQGFHYGYTF	V6-1	J1-2	LULO-TC-DN3_Tc_N_CD40L-	1
CASRGQGFYYGYTF	V6-1	J1-2	LULO-TC-DN3_Tc_N_CD40L-	8
CASRGQGGDTQYF	V6-1	J2-3	LULO-TC-DN3_Tc_N_CD40L-	1
CASRGQGGPYNEQFF	V6-1	J2-1	LULO-TC-DN3_Tc_N_CD40L-	1
CASRGQGGSGANVLTF	V6-1	J2-6	LULO-TC-DN3_Tc_N_CD40L-	1
CASRGQGLQETQYF	V6-1	J2-5	LULO-TC-DN3_Tc_N_CD40L-	1
CASRGQGQGYNEQFF	V6-1	J2-1	LULO-TC-DN3_Tc_N_CD40L-	4
CASRGQGSSGANVLTF	V6-1	J2-6	LULO-TC-DN3_Tc_N_CD40L-	1
CASRGQGVEVGYTF	V6-1	J1-2	LULO-TC-DN3_Tc_N_CD40L-	1
CASRGQMNSPLHF	V6-1	J1-6	LULO-TC-DN3_Tc_N_CD40L-	150
CASRGQNTEAFF	V6-1	J1-1	LULO-TC-DN3_Tc_N_CD40L-	2
CASRGQSSGYTF	V6-1	J1-2	LULO-TC-DN3_Tc_N_CD40L-	1
CASRGQTNSPLHF	V6-1	J1-6	LULO-TC-DN3_Tc_N_CD40L-	2
CASRGRATGELFF	V6-1	J2-2	LULO-TC-DN3_Tc_N_CD40L-	2
CASRGRDLNTGELFF	V6-1	J2-2	LULO-TC-DN3_Tc_N_CD40L-	24
CASRGRGLVNQPKHF	V6-1	J1-5	LULO-TC-DN3_Tc_N_CD40L-	1
CASRGRGLVNQPQHF	V6-1	J1-5	LULO-TC-DN3_Tc_N_CD40L-	25
CASRGRGRNTEAFF	V6-1	J1-1	LULO-TC-DN3_Tc_N_CD40L-	1
CASRGRWINEKLFF	V6-1	J1-4	LULO-TC-DN3_Tc_N_CD40L-	1
CASRGRWTNEKLFF	V6-1	J1-4	LULO-TC-DN3_Tc_N_CD40L-	494
CASRGRWTNEKQFF	V6-1	J1-4	LULO-TC-DN3_Tc_N_CD40L-	1
CASRGSPRGLTNEKLFF	V6-1	J1-4	LULO-TC-DN3_Tc_N_CD40L-	447
CASRGSQTRNQPQHF	V6-1	J1-5	LULO-TC-DN3_Tc_N_CD40L-	589
CASRGTDRGTQYF	V6-1	J2-3	LULO-TC-DN3_Tc_N_CD40L-	2
CASRGTGFNEQFF	V6-1	J2-1	LULO-TC-DN3_Tc_N_CD40L-	2
CASRGTGRSTEAFF	V6-1	J1-1	LULO-TC-DN3_Tc_N_CD40L-	31
CASRGTSEYF	V6-1	J2-5	LULO-TC-DN3_Tc_N_CD40L-	3
CASRGTSEYF	V6-1	J2-7	LULO-TC-DN3_Tc_N_CD40L-	16
CASRGTSGTGLGNSPLHF	V6-1	J1-6	LULO-TC-DN3_Tc_N_CD40L-	1
CASRGTSGTVQETQYF	V6-1	J2-5	LULO-TC-DN3_Tc_N_CD40L-	1
CASRGTSYNEQFF	V6-1	J2-1	LULO-TC-DN3_Tc_N_CD40L-	2
CASRGTWDRGVELSSNQPQHF	V6-1	J1-5	LULO-TC-DN3_Tc_N_CD40L-	1
CASRGVELSGGPSYNEQFF	V6-1	J2-1	LULO-TC-DN3_Tc_N_CD40L-	1
CASRGYSSYNEQFF	V6-1	J2-1	LULO-TC-DN3_Tc_N_CD40L-	2
CASRGYSSYNSPLHF	V6-1	J1-6	LULO-TC-DN3_Tc_N_CD40L-	999
CASRGYSSYNSPLNF	V6-1	J1-6	LULO-TC-DN3_Tc_N_CD40L-	1
CASRGYSSYNSPLQF	V6-1	J1-6	LULO-TC-DN3_Tc_N_CD40L-	1
CASRHDRGNTGELFF	V6-1	J2-2	LULO-TC-DN3_Tc_N_CD40L-	2
CASRHEGPYEQYF	V6-1	J2-7	LULO-TC-DN3_Tc_N_CD40L-	1
CASRHGGRDVYTF	V6-1	J1-2	LULO-TC-DN3_Tc_N_CD40L-	4
CASRHGQGAQFF	V6-1	J2-1	LULO-TC-DN3_Tc_N_CD40L-	1
CASRHGQGARETQYF	V6-1	J2-1	LULO-TC-DN3_Tc_N_CD40L-	7
CASRHGQGARETQYF	V6-1	J2-3	LULO-TC-DN3_Tc_N_CD40L-	1
CASRHGQGARETQYF	V6-1	J2-5	LULO-TC-DN3_Tc_N_CD40L-	589
CASRHGQGARETQYF	V6-1	J2-7	LULO-TC-DN3_Tc_N_CD40L-	46
CASRHGQGARGIQYF	V6-1	J2-5	LULO-TC-DN3_Tc_N_CD40L-	1
CASRHTGVDGYTF	V6-1	J1-2	LULO-TC-DN3_Tc_N_CD40L-	1
CASRIAGTGGYGYTF	V6-1	J1-2	LULO-TC-DN3_Tc_N_CD40L-	2
CASRILDVSGNTIYF	V6-1	J1-3	LULO-TC-DN3_Tc_N_CD40L-	671
CASRILVVSGNTIYF	V6-1	J1-3	LULO-TC-DN3_Tc_N_CD40L-	1
CASRIRDRGGTEAFF	V6-1	J1-1	LULO-TC-DN3_Tc_N_CD40L-	8
CASRISGGSSYNEQFV	V6-1	J2-1	LULO-TC-DN3_Tc_N_CD40L-	1
CASRITGGTEAFF	V6-1	J1-1	LULO-TC-DN3_Tc_N_CD40L-	1
CASRKASTDTEAFF	V6-1	J1-1	LULO-TC-DN3_Tc_N_CD40L-	1
CASRKGKSDQPHHF	V6-1	J1-5	LULO-TC-DN3_Tc_N_CD40L-	1
CASRKGKSDQPQHF	V6-1	J1-5	LULO-TC-DN3_Tc_N_CD40L-	27
CASRKGNEQFF	V6-1	J2-1	LULO-TC-DN3_Tc_N_CD40L-	11
CASRKGWGPGANVLTF	V6-1	J2-6	LULO-TC-DN3_Tc_N_CD40L-	43
CASRKNTEAFF	V6-1	J1-1	LULO-TC-DN3_Tc_N_CD40L-	20
CASRKPGRGPYEQYF	V6-1	J2-1	LULO-TC-DN3_Tc_N_CD40L-	1
CASRKPGRGPYEQYF	V6-1	J2-7	LULO-TC-DN3_Tc_N_CD40L-	15
CASRKPNLDRGSPLHF	V6-1	J1-6	LULO-TC-DN3_Tc_N_CD40L-	28
CASRKRDTPVNTQYF	V6-1	J2-3	LULO-TC-DN3_Tc_N_CD40L-	10
CASRKRRGDEQYF	V6-1	J2-7	LULO-TC-DN3_Tc_N_CD40L-	1
CASRKVAPSNQPQHF	V6-1	J1-5	LULO-TC-DN3_Tc_N_CD40L-	9
CASRKYRGSGNTIYF	V6-1	J1-3	LULO-TC-DN3_Tc_N_CD40L-	17
CASRLAGFGETQYF	V6-1	J2-1	LULO-TC-DN3_Tc_N_CD40L-	1
CASRLAGSSYEQYF	V6-1	J2-7	LULO-TC-DN3_Tc_N_CD40L-	1
CASRLAKNIQYF	V6-1	J2-1	LULO-TC-DN3_Tc_N_CD40L-	1
CASRLAKNIQYF	V6-1	J2-4	LULO-TC-DN3_Tc_N_CD40L-	2
CASRLAKNIQYF	V6-1	J2-7	LULO-TC-DN3_Tc_N_CD40L-	1
CASRLDGTGAPNLHF	V6-1	J1-6	LULO-TC-DN3_Tc_N_CD40L-	3
CASRLDRGVEAFF	V6-1	J1-1	LULO-TC-DN3_Tc_N_CD40L-	59
CASRLDRVVTGELFF	V6-1	J2-2	LULO-TC-DN3_Tc_N_CD40L-	46
CASRLDTSGGNTEAFF	V6-1	J1-1	LULO-TC-DN3_Tc_N_CD40L-	20
CASRLFPGQGAPYEKLFF	V6-1	J1-4	LULO-TC-DN3_Tc_N_CD40L-	1
CASRLFPGQGEAQPQHF	V6-1	J1-5	LULO-TC-DN3_Tc_N_CD40L-	593
CASRLFPGQGEAQPQQF	V6-1	J1-5	LULO-TC-DN3_Tc_N_CD40L-	1
CASRLFPGQGEAQSQHF	V6-1	J1-5	LULO-TC-DN3_Tc_N_CD40L-	1
CASRLFPGQGEARPQHF	V6-1	J1-5	LULO-TC-DN3_Tc_N_CD40L-	1
CASRLFPGRGEAQPQHF	V6-1	J1-5	LULO-TC-DN3_Tc_N_CD40L-	2
CASRLGGSGANVLTF	V6-1	J2-6	LULO-TC-DN3_Tc_N_CD40L-	2
CASRLGLPNEQFF	V6-1	J2-1	LULO-TC-DN3_Tc_N_CD40L-	68
CASRLGLRAQPQHF	V6-1	J1-5	LULO-TC-DN3_Tc_N_CD40L-	1
CASRLGNQPQHF	V6-1	J1-5	LULO-TC-DN3_Tc_N_CD40L-	1
CASRLGPGLANTNTGELFF	V6-1	J2-2	LULO-TC-DN3_Tc_N_CD40L-	1
CASRLGQGAPGYTF	V6-1	J1-2	LULO-TC-DN3_Tc_N_CD40L-	1
CASRLGQGAWNEQFF	V6-1	J2-1	LULO-TC-DN3_Tc_N_CD40L-	11
CASRLGRSEAQYF	V6-1	J2-3	LULO-TC-DN3_Tc_N_CD40L-	24
CASRLGRVQFF	V6-1	J2-1	LULO-TC-DN3_Tc_N_CD40L-	3
CASRLGTLNTEAFF	V6-1	J1-1	LULO-TC-DN3_Tc_N_CD40L-	1
CASRLKGEATLTQYF	V6-1	J2-1	LULO-TC-DN3_Tc_N_CD40L-	1
CASRLKGEATLTQYF	V6-1	J2-5	LULO-TC-DN3_Tc_N_CD40L-	5
CASRLLSAYEQYF	V6-1	J2-7	LULO-TC-DN3_Tc_N_CD40L-	21
CASRLPDRAPYNEQFF	V6-1	J2-1	LULO-TC-DN3_Tc_N_CD40L-	40
CASRLQAHGYTF	V6-1	J1-2	LULO-TC-DN3_Tc_N_CD40L-	80
CASRLQGFATGELFF	V6-1	J2-2	LULO-TC-DN3_Tc_N_CD40L-	10
CASRLTAVGGELFF	V6-1	J2-2	LULO-TC-DN3_Tc_N_CD40L-	3
CASRLTEPSGPYF	V6-1	J2-4	LULO-TC-DN3_Tc_N_CD40L-	1
CASRLTETYEQYF	V6-1	J2-7	LULO-TC-DN3_Tc_N_CD40L-	1
CASRLTGDNSPLHF	V6-1	J1-6	LULO-TC-DN3_Tc_N_CD40L-	45
CASRLTGSQETQYF	V6-1	J2-7	LULO-TC-DN3_Tc_N_CD40L-	1
CASRLTPNTEAFF	V6-1	J1-1	LULO-TC-DN3_Tc_N_CD40L-	22
CASRLVQEAYEQYF	V6-1	J2-7	LULO-TC-DN3_Tc_N_CD40L-	1
CASRLYPGQGEAQPQHF	V6-1	J1-5	LULO-TC-DN3_Tc_N_CD40L-	1
CASRMDGQETKYF	V6-1	J2-5	LULO-TC-DN3_Tc_N_CD40L-	1
CASRMDGQETQYF	V6-1	J2-1	LULO-TC-DN3_Tc_N_CD40L-	3
CASRMDGQETQYF	V6-1	J2-5	LULO-TC-DN3_Tc_N_CD40L-	40
CASRMDGQETQYF	V6-1	J2-7	LULO-TC-DN3_Tc_N_CD40L-	4
CASRMGTGVADYGYTF	V6-1	J1-2	LULO-TC-DN3_Tc_N_CD40L-	21
CASRMPTGSDEQYF	V6-1	J2-7	LULO-TC-DN3_Tc_N_CD40L-	4
CASRNDFPNQPQHF	V6-1	J1-5	LULO-TC-DN3_Tc_N_CD40L-	343
CASRNGTGSYEQYV	V6-1	J2-7	LULO-TC-DN3_Tc_N_CD40L-	1
CASRNNEQFF	V6-1	J2-1	LULO-TC-DN3_Tc_N_CD40L-	3
CASRNRDVNTEAFF	V6-1	J1-1	LULO-TC-DN3_Tc_N_CD40L-	222
CASRNYEAFF	V6-1	J1-1	LULO-TC-DN3_Tc_N_CD40L-	3
CASRPAGGYGYTF	V6-1	J1-2	LULO-TC-DN3_Tc_N_CD40L-	18
CASRPDGPNQPQHF	V6-1	J1-5	LULO-TC-DN3_Tc_N_CD40L-	73
CASRPDINQAPLNF	V6-1	J1-6	LULO-TC-DN3_Tc_N_CD40L-	1
CASRPDLNQAPLHF	V6-1	J1-2	LULO-TC-DN3_Tc_N_CD40L-	1
CASRPDLNQAPLHF	V6-1	J1-6	LULO-TC-DN3_Tc_N_CD40L-	617
CASRPDQGAIYGYTF	V6-1	J1-2	LULO-TC-DN3_Tc_N_CD40L-	24
CASRPDREATEAFF	V6-1	J1-1	LULO-TC-DN3_Tc_N_CD40L-	2
CASRPDSTDTQYF	V6-1	J2-3	LULO-TC-DN3_Tc_N_CD40L-	97
CASRPEGQGGAYEQYF	V6-1	J2-7	LULO-TC-DN3_Tc_N_CD40L-	4
CASRPGAGYGYTF	V6-1	J1-2	LULO-TC-DN3_Tc_N_CD40L-	3
CASRPGEASTDTQYF	V6-1	J2-3	LULO-TC-DN3_Tc_N_CD40L-	435
CASRPGGATTNEKLFF	V6-1	J1-4	LULO-TC-DN3_Tc_N_CD40L-	3
CASRPGGGRTEAFF	V6-1	J1-1	LULO-TC-DN3_Tc_N_CD40L-	2
CASRPGGPGEQFF	V6-1	J2-1	LULO-TC-DN3_Tc_N_CD40L-	2
CASRPGLRLNEQFF	V6-1	J2-1	LULO-TC-DN3_Tc_N_CD40L-	65
CASRPGLRLNEQFF	V6-1	J2-7	LULO-TC-DN3_Tc_N_CD40L-	2
CASRPGMNTEAFF	V6-1	J1-1	LULO-TC-DN3_Tc_N_CD40L-	42
CASRPGPTGELFF	V6-1	J2-2	LULO-TC-DN3_Tc_N_CD40L-	2
CASRPGPTGELVF	V6-1	J2-2	LULO-TC-DN3_Tc_N_CD40L-	1
CASRPGQGGNQPQHF	V6-1	J1-5	LULO-TC-DN3_Tc_N_CD40L-	2
CASRPGQGTGELFF	V6-1	J2-2	LULO-TC-DN3_Tc_N_CD40L-	2
CASRPGQGVGAFF	V6-1	J1-1	LULO-TC-DN3_Tc_N_CD40L-	46
CASRPGQTPNYGYTF	V6-1	J1-2	LULO-TC-DN3_Tc_N_CD40L-	1
CASRPGSSYNEQFF	V6-1	J2-1	LULO-TC-DN3_Tc_N_CD40L-	43
CASRPGSSYNEQFF	V6-1	J2-7	LULO-TC-DN3_Tc_N_CD40L-	1
CASRPGTNHLQYF	V6-1	J2-4	LULO-TC-DN3_Tc_N_CD40L-	1
CASRPGTTPLNEQFF	V6-1	J2-1	LULO-TC-DN3_Tc_N_CD40L-	19
CASRPLPDSPNYGYTF	V6-1	J1-2	LULO-TC-DN3_Tc_N_CD40L-	40
CASRPLTGVQPHHF	V6-1	J1-5	LULO-TC-DN3_Tc_N_CD40L-	1
CASRPLTGVQPQHF	V6-1	J1-5	LULO-TC-DN3_Tc_N_CD40L-	177
CASRPPGLNSYNEQFF	V6-1	J2-1	LULO-TC-DN3_Tc_N_CD40L-	1
CASRPPGLSSYNEQFF	V6-1	J2-1	LULO-TC-DN3_Tc_N_CD40L-	93
CASRPPGLSSYNEQFF	V6-1	J2-7	LULO-TC-DN3_Tc_N_CD40L-	1
CASRPPGLSSYNVQFF	V6-1	J2-5	LULO-TC-DN3_Tc_N_CD40L-	1
CASRPPGQGYRGYTF	V6-1	J1-2	LULO-TC-DN3_Tc_N_CD40L-	1
CASRPPLAGVRDTQYF	V6-1	J2-3	LULO-TC-DN3_Tc_N_CD40L-	1
CASRPQRHTEAFF	V6-1	J1-1	LULO-TC-DN3_Tc_N_CD40L-	2
CASRPRDETGEGNEQYF	V6-1	J2-7	LULO-TC-DN3_Tc_N_CD40L-	34
CASRPRLAEYNEHFF	V6-1	J2-1	LULO-TC-DN3_Tc_N_CD40L-	1
CASRPRLAEYNEQFF	V6-1	J2-1	LULO-TC-DN3_Tc_N_CD40L-	22
CASRPRPLGSYEQYF	V6-1	J2-7	LULO-TC-DN3_Tc_N_CD40L-	5
CASRPRQDYSNQPHHF	V6-1	J1-5	LULO-TC-DN3_Tc_N_CD40L-	2
CASRPRQDYSNQPQHF	V6-1	J1-5	LULO-TC-DN3_Tc_N_CD40L-	17
CASRPRTGLNTGELFF	V6-1	J2-2	LULO-TC-DN3_Tc_N_CD40L-	1
CASRPTAYNQPQHF	V6-1	J1-5	LULO-TC-DN3_Tc_N_CD40L-	4
CASRPTGGRRAFF	V6-1	J1-1	LULO-TC-DN3_Tc_N_CD40L-	1
CASRPTGIYEQYF	V6-1	J2-7	LULO-TC-DN3_Tc_N_CD40L-	1
CASRPTGRRPGELFF	V6-1	J2-2	LULO-TC-DN3_Tc_N_CD40L-	29
CASRPTLQPTQYF	V6-1	J2-5	LULO-TC-DN3_Tc_N_CD40L-	1
CASRPTQGVNEQFF	V6-1	J2-1	LULO-TC-DN3_Tc_N_CD40L-	1
CASRPYRGTQETQYF	V6-1	J2-5	LULO-TC-DN3_Tc_N_CD40L-	1
CASRQDTPRTGELFF	V6-1	J2-2	LULO-TC-DN3_Tc_N_CD40L-	2
CASRQGAGNEQFF	V6-1	J2-1	LULO-TC-DN3_Tc_N_CD40L-	4
CASRQGAWNTEAFF	V6-1	J1-1	LULO-TC-DN3_Tc_N_CD40L-	1
CASRQGAYGYTF	V6-1	J1-2	LULO-TC-DN3_Tc_N_CD40L-	2
CASRQGETEAFF	V6-1	J1-1	LULO-TC-DN3_Tc_N_CD40L-	16
CASRQGISYEQYF	V6-1	J2-1	LULO-TC-DN3_Tc_N_CD40L-	1
CASRQGISYEQYF	V6-1	J2-7	LULO-TC-DN3_Tc_N_CD40L-	26
CASRQGSDTQYF	V6-1	J2-3	LULO-TC-DN3_Tc_N_CD40L-	94
CASRQGSTEAFF	V6-1	J1-1	LULO-TC-DN3_Tc_N_CD40L-	74
CASRQGTNTEAFF	V6-1	J1-1	LULO-TC-DN3_Tc_N_CD40L-	6
CASRQGYEQYF	V6-1	J2-7	LULO-TC-DN3_Tc_N_CD40L-	34
CASRQRDGYAGNTIYF	V6-1	J1-3	LULO-TC-DN3_Tc_N_CD40L-	23
CASRQRGGGGRGAEAFF	V6-1	J1-1	LULO-TC-DN3_Tc_N_CD40L-	1
CASRQRGGGGRGTEAFF	V6-1	J1-1	LULO-TC-DN3_Tc_N_CD40L-	22
CASRQWGGNQPKHF	V6-1	J1-5	LULO-TC-DN3_Tc_N_CD40L-	1
CASRQWGGNQPQHF	V6-1	J1-5	LULO-TC-DN3_Tc_N_CD40L-	323
CASRQWGGNQPRHF	V6-1	J1-5	LULO-TC-DN3_Tc_N_CD40L-	1
CASRRAGASYEQYF	V6-1	J2-7	LULO-TC-DN3_Tc_N_CD40L-	1
CASRRAGGTEAFF	V6-1	J1-1	LULO-TC-DN3_Tc_N_CD40L-	402
CASRRDGYSGNTIYF	V6-1	J1-3	LULO-TC-DN3_Tc_N_CD40L-	19
CASRRDRDSQYF	V6-1	J2-1	LULO-TC-DN3_Tc_N_CD40L-	1
CASRRDRDSTGELFF	V6-1	J2-2	LULO-TC-DN3_Tc_N_CD40L-	1
CASRRDRGGTGELFF	V6-1	J2-2	LULO-TC-DN3_Tc_N_CD40L-	1
CASRRDRGSTGELFF	V6-1	J2-2	LULO-TC-DN3_Tc_N_CD40L-	400
CASRRDRGSTGELVF	V6-1	J2-2	LULO-TC-DN3_Tc_N_CD40L-	4
CASRRDRNTEAFF	V6-1	J1-1	LULO-TC-DN3_Tc_N_CD40L-	75
CASRREEGLNNEQFF	V6-1	J2-1	LULO-TC-DN3_Tc_N_CD40L-	10
CASRRGEITEAFF	V6-1	J1-1	LULO-TC-DN3_Tc_N_CD40L-	33
CASRRGHSTNEKLFF	V6-1	J1-4	LULO-TC-DN3_Tc_N_CD40L-	710
CASRRGHSTNEKLLF	V6-1	J1-4	LULO-TC-DN3_Tc_N_CD40L-	1
CASRRGNTEAFF	V6-1	J1-1	LULO-TC-DN3_Tc_N_CD40L-	20
CASRRGSGKLFF	V6-1	J1-4	LULO-TC-DN3_Tc_N_CD40L-	2
CASRRGVAGGREQYF	V6-1	J2-7	LULO-TC-DN3_Tc_N_CD40L-	1
CASRRPDNSPLHF	V6-1	J1-6	LULO-TC-DN3_Tc_N_CD40L-	328
CASRRPWTGSNTGELFF	V6-1	J2-2	LULO-TC-DN3_Tc_N_CD40L-	37
CASRRQGSNTEAFF	V6-1	J1-1	LULO-TC-DN3_Tc_N_CD40L-	5
CASRRQGYTGELFF	V6-1	J2-2	LULO-TC-DN3_Tc_N_CD40L-	12
CASRRSGGSLRGEQFF	V6-1	J2-1	LULO-TC-DN3_Tc_N_CD40L-	23
CASRRTGENEKLFF	V6-1	J1-4	LULO-TC-DN3_Tc_N_CD40L-	554
CASRRTGFGEQYF	V6-1	J2-7	LULO-TC-DN3_Tc_N_CD40L-	2
CASRRTGGGGYGYTF	V6-1	J1-2	LULO-TC-DN3_Tc_N_CD40L-	2
CASRRTGQTRGTGELFF	V6-1	J2-2	LULO-TC-DN3_Tc_N_CD40L-	2
CASRRTRASEPQHF	V6-1	J1-5	LULO-TC-DN3_Tc_N_CD40L-	11
CASRSAANEAFF	V6-1	J1-1	LULO-TC-DN3_Tc_N_CD40L-	1
CASRSANQPQHF	V6-1	J1-5	LULO-TC-DN3_Tc_N_CD40L-	61
CASRSDRGLREQYV	V6-1	J2-7	LULO-TC-DN3_Tc_N_CD40L-	1
CASRSDRGPEGYTF	V6-1	J1-2	LULO-TC-DN3_Tc_N_CD40L-	1
CASRSDRMNTEAFF	V6-1	J1-1	LULO-TC-DN3_Tc_N_CD40L-	128
CASRSDSFNEKLFF	V6-1	J1-4	LULO-TC-DN3_Tc_N_CD40L-	1
CASRSDSINEKLFF	V6-1	J1-4	LULO-TC-DN3_Tc_N_CD40L-	452
CASRSDSINEKRFF	V6-1	J1-4	LULO-TC-DN3_Tc_N_CD40L-	1
CASRSFPFKENTEAFF	V6-1	J1-1	LULO-TC-DN3_Tc_N_CD40L-	16
CASRSGDSPNYGYTF	V6-1	J1-2	LULO-TC-DN3_Tc_N_CD40L-	1
CASRSGGVRYSSPLHF	V6-1	J1-6	LULO-TC-DN3_Tc_N_CD40L-	7
CASRSGHTSNQPQHF	V6-1	J1-5	LULO-TC-DN3_Tc_N_CD40L-	1
CASRSGLESSYEQYF	V6-1	J2-7	LULO-TC-DN3_Tc_N_CD40L-	1
CASRSGLVSPNRETLYF	V6-1	J2-1	LULO-TC-DN3_Tc_N_CD40L-	1
CASRSGLVSPNRETQYF	V6-1	J2-5	LULO-TC-DN3_Tc_N_CD40L-	33
CASRSGLVSPNRETQYF	V6-1	J2-7	LULO-TC-DN3_Tc_N_CD40L-	7
CASRSGNTEAFF	V6-1	J1-1	LULO-TC-DN3_Tc_N_CD40L-	2
CASRSGQESSYEQCF	V6-1	J2-7	LULO-TC-DN3_Tc_N_CD40L-	1
CASRSGQESSYEQYF	V6-1	J2-1	LULO-TC-DN3_Tc_N_CD40L-	13
CASRSGQESSYEQYF	V6-1	J2-4	LULO-TC-DN3_Tc_N_CD40L-	3
CASRSGQESSYEQYF	V6-1	J2-5	LULO-TC-DN3_Tc_N_CD40L-	3
CASRSGQESSYEQYF	V6-1	J2-7	LULO-TC-DN3_Tc_N_CD40L-	438
CASRSGQESSYEQYV	V6-1	J2-7	LULO-TC-DN3_Tc_N_CD40L-	1
CASRSGTGGFYEQYF	V6-1	J2-1	LULO-TC-DN3_Tc_N_CD40L-	1
CASRSGTGGFYEQYF	V6-1	J2-5	LULO-TC-DN3_Tc_N_CD40L-	1
CASRSGTGGFYEQYF	V6-1	J2-7	LULO-TC-DN3_Tc_N_CD40L-	90
CASRSGTGGVGNTIYF	V6-1	J1-3	LULO-TC-DN3_Tc_N_CD40L-	6
CASRSGTGGYEQYV	V6-1	J2-4	LULO-TC-DN3_Tc_N_CD40L-	1
CASRSGTGGYEQYV	V6-1	J2-7	LULO-TC-DN3_Tc_N_CD40L-	18
CASRSIAGAYPEQFF	V6-1	J2-1	LULO-TC-DN3_Tc_N_CD40L-	1
CASRSLRTASSGYPF	V6-1	J1-2	LULO-TC-DN3_Tc_N_CD40L-	1
CASRSPGPGYRGYPF	V6-1	J1-2	LULO-TC-DN3_Tc_N_CD40L-	1
CASRSPGQSNQPQHF	V6-1	J1-5	LULO-TC-DN3_Tc_N_CD40L-	7
CASRSRPLELAHNEQFF	V6-1	J2-1	LULO-TC-DN3_Tc_N_CD40L-	2
CASRSRQGKGYGYTF	V6-1	J1-2	LULO-TC-DN3_Tc_N_CD40L-	5
CASRSRRGGEKLFF	V6-1	J1-4	LULO-TC-DN3_Tc_N_CD40L-	9
CASRSRSGELTDTQYF	V6-1	J2-3	LULO-TC-DN3_Tc_N_CD40L-	1
CASRSRVLGYTF	V6-1	J1-2	LULO-TC-DN3_Tc_N_CD40L-	1
CASRSSPGQGAPYEKLFF	V6-1	J1-4	LULO-TC-DN3_Tc_N_CD40L-	190
CASRSTGGRAAFF	V6-1	J1-1	LULO-TC-DN3_Tc_N_CD40L-	1
CASRSTGSYEQYF	V6-1	J2-5	LULO-TC-DN3_Tc_N_CD40L-	5
CASRSTGSYEQYF	V6-1	J2-7	LULO-TC-DN3_Tc_N_CD40L-	511
CASRSTGSYEQYV	V6-1	J2-7	LULO-TC-DN3_Tc_N_CD40L-	1
CASRSVGSADSPLPF	V6-1	J1-6	LULO-TC-DN3_Tc_N_CD40L-	1
CASRTAGGAYNEQFF	V6-1	J2-1	LULO-TC-DN3_Tc_N_CD40L-	16
CASRTGAKNIQYF	V6-1	J2-4	LULO-TC-DN3_Tc_N_CD40L-	1
CASRTGFSNQPQHF	V6-1	J1-5	LULO-TC-DN3_Tc_N_CD40L-	1
CASRTGGAYGYTF	V6-1	J1-2	LULO-TC-DN3_Tc_N_CD40L-	1
CASRTGGKETQYF	V6-1	J2-3	LULO-TC-DN3_Tc_N_CD40L-	1
CASRTGGKETQYF	V6-1	J2-5	LULO-TC-DN3_Tc_N_CD40L-	15
CASRTGGKETQYF	V6-1	J2-7	LULO-TC-DN3_Tc_N_CD40L-	1
CASRTGGQPQHF	V6-1	J1-5	LULO-TC-DN3_Tc_N_CD40L-	244
CASRTGGSAKNIQYF	V6-1	J2-1	LULO-TC-DN3_Tc_N_CD40L-	9
CASRTGGSAKNIQYF	V6-1	J2-4	LULO-TC-DN3_Tc_N_CD40L-	20
CASRTGGSAKNIQYF	V6-1	J2-7	LULO-TC-DN3_Tc_N_CD40L-	6
CASRTGGWRNPNEQYV	V6-1	J2-1	LULO-TC-DN3_Tc_N_CD40L-	5
CASRTGGWRNPNEQYV	V6-1	J2-7	LULO-TC-DN3_Tc_N_CD40L-	196
CASRTGHSNQPQHF	V6-1	J1-5	LULO-TC-DN3_Tc_N_CD40L-	5
CASRTGMDTEAFF	V6-1	J1-1	LULO-TC-DN3_Tc_N_CD40L-	2
CASRTGQGGDTKYF	V6-1	J2-3	LULO-TC-DN3_Tc_N_CD40L-	1
CASRTGTGGHNEQFF	V6-1	J2-1	LULO-TC-DN3_Tc_N_CD40L-	45
CASRTGTGGHNEQFF	V6-1	J2-5	LULO-TC-DN3_Tc_N_CD40L-	1
CASRTGTGGHNEQFF	V6-1	J2-7	LULO-TC-DN3_Tc_N_CD40L-	1
CASRTGTGKAYGCTF	V6-1	J1-6	LULO-TC-DN3_Tc_N_CD40L-	1
CASRTGTGKDYGYTF	V6-1	J1-2	LULO-TC-DN3_Tc_N_CD40L-	78
CASRTGTGSYEQYF	V6-1	J2-7	LULO-TC-DN3_Tc_N_CD40L-	2
CASRTGTGSYEQYV	V6-1	J2-1	LULO-TC-DN3_Tc_N_CD40L-	9
CASRTGTGSYEQYV	V6-1	J2-4	LULO-TC-DN3_Tc_N_CD40L-	1
CASRTGTGSYEQYV	V6-1	J2-7	LULO-TC-DN3_Tc_N_CD40L-	637
CASRTGTGSYERYV	V6-1	J2-7	LULO-TC-DN3_Tc_N_CD40L-	2
CASRTGTKNIQYF	V6-1	J2-1	LULO-TC-DN3_Tc_N_CD40L-	193
CASRTGTKNIQYF	V6-1	J2-4	LULO-TC-DN3_Tc_N_CD40L-	511
CASRTGTKNIQYF	V6-1	J2-7	LULO-TC-DN3_Tc_N_CD40L-	165
CASRTGVDTEAFF	V6-1	J1-1	LULO-TC-DN3_Tc_N_CD40L-	594
CASRTGVDTEAFL	V6-1	J1-1	LULO-TC-DN3_Tc_N_CD40L-	1
CASRTNPGQGARNEQFF	V6-1	J2-1	LULO-TC-DN3_Tc_N_CD40L-	1
CASRTNPGQGAYGYTF	V6-1	J1-2	LULO-TC-DN3_Tc_N_CD40L-	37
CASRTRDRSTDTQYF	V6-1	J2-3	LULO-TC-DN3_Tc_N_CD40L-	26
CASRTSGGPIYNEQFF	V6-1	J2-1	LULO-TC-DN3_Tc_N_CD40L-	1
CASRTSGGPKDTQYF	V6-1	J2-3	LULO-TC-DN3_Tc_N_CD40L-	4
CASRTSGLPFYAGELFF	V6-1	J2-2	LULO-TC-DN3_Tc_N_CD40L-	2
CASRTTGGGQPKRF	V6-1	J1-5	LULO-TC-DN3_Tc_N_CD40L-	1
CASRTTGGGQPQHF	V6-1	J1-5	LULO-TC-DN3_Tc_N_CD40L-	467
CASRTTNRDHNEKLFF	V6-1	J1-4	LULO-TC-DN3_Tc_N_CD40L-	1
CASRVAVHTEAFF	V6-1	J1-1	LULO-TC-DN3_Tc_N_CD40L-	83
CASRVDRDSQYF	V6-1	J2-7	LULO-TC-DN3_Tc_N_CD40L-	2
CASRVGQVVGQPQHF	V6-1	J1-5	LULO-TC-DN3_Tc_N_CD40L-	1
CASRVGVTDTQYF	V6-1	J2-3	LULO-TC-DN3_Tc_N_CD40L-	1
CASRVNTEAFF	V6-1	J1-1	LULO-TC-DN3_Tc_N_CD40L-	53
CASRVRESAYNEQFF	V6-1	J2-1	LULO-TC-DN3_Tc_N_CD40L-	3
CASRVRLGAYNEQFF	V6-1	J2-1	LULO-TC-DN3_Tc_N_CD40L-	1
CASRVRQEAYNDQFF	V6-1	J2-1	LULO-TC-DN3_Tc_N_CD40L-	1
CASRVRQGAGEKLFF	V6-1	J1-4	LULO-TC-DN3_Tc_N_CD40L-	1
CASRVRQGAPYEKLFF	V6-1	J1-4	LULO-TC-DN3_Tc_N_CD40L-	1
CASRVRQGAQGETQYF	V6-1	J2-5	LULO-TC-DN3_Tc_N_CD40L-	1
CASRVRQGASNEQFF	V6-1	J2-1	LULO-TC-DN3_Tc_N_CD40L-	1
CASRVRQGAYEQYF	V6-1	J2-7	LULO-TC-DN3_Tc_N_CD40L-	1
CASRVRQGAYNEQFF	V6-1	J2-1	LULO-TC-DN3_Tc_N_CD40L-	1016
CASRVRQGAYNEQFF	V6-1	J2-4	LULO-TC-DN3_Tc_N_CD40L-	1
CASRVRQGAYNEQFF	V6-1	J2-5	LULO-TC-DN3_Tc_N_CD40L-	1
CASRVRQGAYNEQFF	V6-1	J2-7	LULO-TC-DN3_Tc_N_CD40L-	9
CASRVRQGTYNEQFF	V6-1	J2-1	LULO-TC-DN3_Tc_N_CD40L-	1
CASRVSGANVLTF	V6-1	J2-6	LULO-TC-DN3_Tc_N_CD40L-	1
CASRVSGGGNQPQHF	V6-1	J1-5	LULO-TC-DN3_Tc_N_CD40L-	20
CASRWDPNTGELFF	V6-1	J2-2	LULO-TC-DN3_Tc_N_CD40L-	84
CASRWDRDYGYTF	V6-1	J1-2	LULO-TC-DN3_Tc_N_CD40L-	16
CASRWGDGTYEQYF	V6-1	J2-7	LULO-TC-DN3_Tc_N_CD40L-	1
CASRWGGTQYF	V6-1	J2-3	LULO-TC-DN3_Tc_N_CD40L-	1
CASRWNPNTGELFF	V6-1	J2-2	LULO-TC-DN3_Tc_N_CD40L-	1
CASRWQGVVTGELFF	V6-1	J2-2	LULO-TC-DN3_Tc_N_CD40L-	2
CASRWRDGTNEQYF	V6-1	J2-7	LULO-TC-DN3_Tc_N_CD40L-	3
CASRWRDGTYEQYF	V6-1	J2-1	LULO-TC-DN3_Tc_N_CD40L-	9
CASRWRDGTYEQYF	V6-1	J2-4	LULO-TC-DN3_Tc_N_CD40L-	1
CASRWRDGTYEQYF	V6-1	J2-7	LULO-TC-DN3_Tc_N_CD40L-	398
CASRWRDRNYEQYF	V6-1	J2-7	LULO-TC-DN3_Tc_N_CD40L-	2
CASRWTGGGWRNTEAFF	V6-1	J1-1	LULO-TC-DN3_Tc_N_CD40L-	27
CASRWTGGGWSNTEAFF	V6-1	J1-1	LULO-TC-DN3_Tc_N_CD40L-	1
CASRYDRDYEQYF	V6-1	J2-7	LULO-TC-DN3_Tc_N_CD40L-	1
CASRYFSGQETQYF	V6-1	J2-5	LULO-TC-DN3_Tc_N_CD40L-	1
CASRYGQGARETQYF	V6-1	J2-5	LULO-TC-DN3_Tc_N_CD40L-	1
CASRYLAGVVPFF	V6-1	J2-1	LULO-TC-DN3_Tc_N_CD40L-	45
CASRYPGDQPQHF	V6-1	J1-5	LULO-TC-DN3_Tc_N_CD40L-	1
CASRYRESGNTIYF	V6-1	J1-3	LULO-TC-DN3_Tc_N_CD40L-	1
CASRYSESDTQYF	V6-1	J2-3	LULO-TC-DN3_Tc_N_CD40L-	1
CASRYSGGTEAFF	V6-1	J1-1	LULO-TC-DN3_Tc_N_CD40L-	2
CASRYWDQQGRYGYTF	V6-1	J1-2	LULO-TC-DN3_Tc_N_CD40L-	31
CASSAADFNYGYTF	V6-1	J1-2	LULO-TC-DN3_Tc_N_CD40L-	3
CASSAAGQEQPQHF	V6-1	J1-5	LULO-TC-DN3_Tc_N_CD40L-	1
CASSAAGRQRPYEQYF	V6-1	J2-1	LULO-TC-DN3_Tc_N_CD40L-	1
CASSAAGRQRPYEQYF	V6-1	J2-4	LULO-TC-DN3_Tc_N_CD40L-	1
CASSAAGRQRPYEQYF	V6-1	J2-5	LULO-TC-DN3_Tc_N_CD40L-	1
CASSAAGRQRPYEQYF	V6-1	J2-7	LULO-TC-DN3_Tc_N_CD40L-	25
CASSAAGTGGGEQYV	V6-1	J2-4	LULO-TC-DN3_Tc_N_CD40L-	1
CASSAAGTGGGEQYV	V6-1	J2-7	LULO-TC-DN3_Tc_N_CD40L-	11
CASSAAGYEQYV	V6-1	J2-7	LULO-TC-DN3_Tc_N_CD40L-	3
CASSADGGGGTEAFF	V6-1	J1-1	LULO-TC-DN3_Tc_N_CD40L-	3
CASSADGYEQYV	V6-1	J2-1	LULO-TC-DN3_Tc_N_CD40L-	9
CASSADGYEQYV	V6-1	J2-5	LULO-TC-DN3_Tc_N_CD40L-	1
CASSADGYEQYV	V6-1	J2-7	LULO-TC-DN3_Tc_N_CD40L-	432
CASSADGYVQYV	V6-1	J2-7	LULO-TC-DN3_Tc_N_CD40L-	1
CASSADRVSYNEQFF	V6-1	J2-1	LULO-TC-DN3_Tc_N_CD40L-	17
CASSAFRVSGELFF	V6-1	J2-2	LULO-TC-DN3_Tc_N_CD40L-	29
CASSAGGANQETQYF	V6-1	J2-5	LULO-TC-DN3_Tc_N_CD40L-	1
CASSAGGDIQYF	V6-1	J2-4	LULO-TC-DN3_Tc_N_CD40L-	1
CASSAGGGTLYEQYF	V6-1	J2-7	LULO-TC-DN3_Tc_N_CD40L-	1
CASSAGGLISEQYV	V6-1	J2-7	LULO-TC-DN3_Tc_N_CD40L-	3
CASSAGGLISGQYV	V6-1	J2-7	LULO-TC-DN3_Tc_N_CD40L-	1
CASSAGGLTGGADTQYF	V6-1	J2-3	LULO-TC-DN3_Tc_N_CD40L-	2
CASSAGGLTGGKDTQYF	V6-1	J2-3	LULO-TC-DN3_Tc_N_CD40L-	1
CASSAGGLTGGTDPQYF	V6-1	J2-3	LULO-TC-DN3_Tc_N_CD40L-	1
CASSAGGLTGGTDTQYF	V6-1	J2-3	LULO-TC-DN3_Tc_N_CD40L-	767
CASSAGLHQPQHF	V6-1	J1-5	LULO-TC-DN3_Tc_N_CD40L-	20
CASSAGLSNSPLHF	V6-1	J1-6	LULO-TC-DN3_Tc_N_CD40L-	1
CASSAGNTEAFF	V6-1	J1-1	LULO-TC-DN3_Tc_N_CD40L-	2
CASSAGNTEAVF	V6-1	J1-1	LULO-TC-DN3_Tc_N_CD40L-	1
CASSAGNTGELFF	V6-1	J2-2	LULO-TC-DN3_Tc_N_CD40L-	1
CASSAGPSNSPLHF	V6-1	J1-6	LULO-TC-DN3_Tc_N_CD40L-	513
CASSAGPSNSPPHF	V6-1	J1-6	LULO-TC-DN3_Tc_N_CD40L-	1
CASSAGQANTGELFF	V6-1	J2-2	LULO-TC-DN3_Tc_N_CD40L-	1
CASSAGQEYTEAFF	V6-1	J1-1	LULO-TC-DN3_Tc_N_CD40L-	1
CASSAGQGAWASRNQPQHF	V6-1	J1-5	LULO-TC-DN3_Tc_N_CD40L-	1
CASSAGQHLNTEAFF	V6-1	J1-1	LULO-TC-DN3_Tc_N_CD40L-	1
CASSAGQNFQETQYF	V6-1	J2-1	LULO-TC-DN3_Tc_N_CD40L-	1
CASSAGQNFQETQYF	V6-1	J2-5	LULO-TC-DN3_Tc_N_CD40L-	16
CASSAGRYSYNEQFF	V6-1	J2-1	LULO-TC-DN3_Tc_N_CD40L-	495
CASSAGRYSYNEQFF	V6-1	J2-7	LULO-TC-DN3_Tc_N_CD40L-	2
CASSAGSQETQYF	V6-1	J2-5	LULO-TC-DN3_Tc_N_CD40L-	2
CASSAGSSYEQYF	V6-1	J2-7	LULO-TC-DN3_Tc_N_CD40L-	13
CASSAGTAYGYTF	V6-1	J1-2	LULO-TC-DN3_Tc_N_CD40L-	1
CASSAGTDTQYF	V6-1	J2-3	LULO-TC-DN3_Tc_N_CD40L-	7
CASSAGTGAELYF	V6-1	J2-7	LULO-TC-DN3_Tc_N_CD40L-	2
CASSAGTGAEQYF	V6-1	J2-1	LULO-TC-DN3_Tc_N_CD40L-	13
CASSAGTGAEQYF	V6-1	J2-4	LULO-TC-DN3_Tc_N_CD40L-	1
CASSAGTGAEQYF	V6-1	J2-5	LULO-TC-DN3_Tc_N_CD40L-	1
CASSAGTGAEQYF	V6-1	J2-7	LULO-TC-DN3_Tc_N_CD40L-	327
CASSAGTGKDYGYTF	V6-1	J1-2	LULO-TC-DN3_Tc_N_CD40L-	1
CASSAGTISYEQYF	V6-1	J2-5	LULO-TC-DN3_Tc_N_CD40L-	1
CASSAGTISYEQYF	V6-1	J2-7	LULO-TC-DN3_Tc_N_CD40L-	27
CASSAGTLNTEAFF	V6-1	J1-1	LULO-TC-DN3_Tc_N_CD40L-	75
CASSAGTSRSSYNSPLHF	V6-1	J1-6	LULO-TC-DN3_Tc_N_CD40L-	12
CASSAGTTRSSYNSPLHF	V6-1	J1-6	LULO-TC-DN3_Tc_N_CD40L-	1
CASSAGTVPQFF	V6-1	J2-1	LULO-TC-DN3_Tc_N_CD40L-	4
CASSAIGTGATDTQYF	V6-1	J2-3	LULO-TC-DN3_Tc_N_CD40L-	2
CASSALAGGPYNEQFF	V6-1	J2-1	LULO-TC-DN3_Tc_N_CD40L-	1
CASSALAGGVNTGELFF	V6-1	J2-2	LULO-TC-DN3_Tc_N_CD40L-	3
CASSALGLAGRTDTQYF	V6-1	J2-3	LULO-TC-DN3_Tc_N_CD40L-	1
CASSALGPGAHEPFF	V6-1	J2-1	LULO-TC-DN3_Tc_N_CD40L-	1
CASSALPATDTQYF	V6-1	J2-3	LULO-TC-DN3_Tc_N_CD40L-	15
CASSALQGAGEKLFF	V6-1	J1-4	LULO-TC-DN3_Tc_N_CD40L-	32
CASSALQGPSYEQYV	V6-1	J2-1	LULO-TC-DN3_Tc_N_CD40L-	7
CASSALQGPSYEQYV	V6-1	J2-7	LULO-TC-DN3_Tc_N_CD40L-	314
CASSALTGSPFYGYTF	V6-1	J1-2	LULO-TC-DN3_Tc_N_CD40L-	1
CASSALTGWYADEKFF	V6-1	J2-1	LULO-TC-DN3_Tc_N_CD40L-	1
CASSALTGWYADEQFF	V6-1	J2-1	LULO-TC-DN3_Tc_N_CD40L-	361
CASSALTGWYADEQFF	V6-1	J2-5	LULO-TC-DN3_Tc_N_CD40L-	1
CASSALTGWYADEQFF	V6-1	J2-7	LULO-TC-DN3_Tc_N_CD40L-	4
CASSALTGWYADEQFL	V6-1	J2-1	LULO-TC-DN3_Tc_N_CD40L-	3
CASSALTGWYADERFF	V6-1	J2-1	LULO-TC-DN3_Tc_N_CD40L-	1
CASSAPDRGRNTEAFF	V6-1	J1-1	LULO-TC-DN3_Tc_N_CD40L-	1
CASSAPGLAGARYNEQFF	V6-1	J2-1	LULO-TC-DN3_Tc_N_CD40L-	1
CASSAPGLAGEETQYF	V6-1	J2-5	LULO-TC-DN3_Tc_N_CD40L-	1
CASSAPGLAGGSTDTQYF	V6-1	J2-3	LULO-TC-DN3_Tc_N_CD40L-	1
CASSAPGLAGGTDTQYF	V6-1	J2-3	LULO-TC-DN3_Tc_N_CD40L-	1
CASSAPGLAGRSDTQYF	V6-1	J2-3	LULO-TC-DN3_Tc_N_CD40L-	1
CASSAPGLAGRTDTPYF	V6-1	J2-3	LULO-TC-DN3_Tc_N_CD40L-	1
CASSAPGLAGRTDTQYF	V6-1	J2-2	LULO-TC-DN3_Tc_N_CD40L-	1
CASSAPGLAGRTDTQYF	V6-1	J2-3	LULO-TC-DN3_Tc_N_CD40L-	660
CASSAPGLAGRTDTQYV	V6-1	J2-3	LULO-TC-DN3_Tc_N_CD40L-	2
CASSAPGMKRTWDTEAFF	V6-1	J1-1	LULO-TC-DN3_Tc_N_CD40L-	1
CASSAPGQGAGEQYF	V6-1	J2-7	LULO-TC-DN3_Tc_N_CD40L-	1
CASSAPGQGAYEQYF	V6-1	J2-5	LULO-TC-DN3_Tc_N_CD40L-	1
CASSAPGQGAYEQYF	V6-1	J2-7	LULO-TC-DN3_Tc_N_CD40L-	121
CASSAPGQGSPYEQYF	V6-1	J2-7	LULO-TC-DN3_Tc_N_CD40L-	1
CASSAPGQGYEQYF	V6-1	J2-7	LULO-TC-DN3_Tc_N_CD40L-	1
CASSAPWGGGAESNQYF	V6-1	J2-4	LULO-TC-DN3_Tc_N_CD40L-	2
CASSAPWGGGAESNQYF	V6-1	J2-7	LULO-TC-DN3_Tc_N_CD40L-	1
CASSAQGGGGYTF	V6-1	J1-2	LULO-TC-DN3_Tc_N_CD40L-	1
CASSAQRNTEAFF	V6-1	J1-1	LULO-TC-DN3_Tc_N_CD40L-	2
CASSAQTGTHEQYF	V6-1	J2-7	LULO-TC-DN3_Tc_N_CD40L-	5
CASSARDLRGRTDTQYF	V6-1	J2-3	LULO-TC-DN3_Tc_N_CD40L-	1
CASSARDRGISGELFF	V6-1	J2-2	LULO-TC-DN3_Tc_N_CD40L-	16
CASSARDRNEILFF	V6-1	J1-4	LULO-TC-DN3_Tc_N_CD40L-	1
CASSARDSTWRDSQYF	V6-1	J2-3	LULO-TC-DN3_Tc_N_CD40L-	1
CASSARDSTWRDTQYF	V6-1	J2-3	LULO-TC-DN3_Tc_N_CD40L-	777
CASSARDSTWRDTQYF	V6-1	J2-7	LULO-TC-DN3_Tc_N_CD40L-	1
CASSARDTTWRDTQYF	V6-1	J2-3	LULO-TC-DN3_Tc_N_CD40L-	1
CASSARGPLNEQFF	V6-1	J2-1	LULO-TC-DN3_Tc_N_CD40L-	12
CASSARGPTTNEKLFF	V6-1	J1-4	LULO-TC-DN3_Tc_N_CD40L-	1
CASSARGSNQPQHF	V6-1	J1-5	LULO-TC-DN3_Tc_N_CD40L-	19
CASSARLAGVSTDTQYF	V6-1	J2-3	LULO-TC-DN3_Tc_N_CD40L-	89
CASSARQGANTYEQYF	V6-1	J2-7	LULO-TC-DN3_Tc_N_CD40L-	1
CASSARTGGFSYEQYF	V6-1	J2-4	LULO-TC-DN3_Tc_N_CD40L-	1
CASSARTGGFSYEQYF	V6-1	J2-7	LULO-TC-DN3_Tc_N_CD40L-	183
CASSARTGGGKNYGYTF	V6-1	J1-2	LULO-TC-DN3_Tc_N_CD40L-	1
CASSARTGGNTGELFF	V6-1	J2-2	LULO-TC-DN3_Tc_N_CD40L-	2
CASSARTGLMNEQYV	V6-1	J2-7	LULO-TC-DN3_Tc_N_CD40L-	2
CASSARTSGGLTDTQYF	V6-1	J2-3	LULO-TC-DN3_Tc_N_CD40L-	39
CASSARTSGGREDTQYF	V6-1	J2-3	LULO-TC-DN3_Tc_N_CD40L-	1
CASSARTSGGTDTQYF	V6-1	J2-3	LULO-TC-DN3_Tc_N_CD40L-	1
CASSAS	V6-1	J2-5	LULO-TC-DN3_Tc_N_CD40L-	1
CASSASATNEKLFF	V6-1	J1-4	LULO-TC-DN3_Tc_N_CD40L-	38
CASSASGASYNEQFF	V6-1	J2-1	LULO-TC-DN3_Tc_N_CD40L-	1
CASSASGGAADTQYF	V6-1	J2-3	LULO-TC-DN3_Tc_N_CD40L-	2
CASSASGGFGNTIYF	V6-1	J1-3	LULO-TC-DN3_Tc_N_CD40L-	2
CASSASGTGDHEQYF	V6-1	J2-7	LULO-TC-DN3_Tc_N_CD40L-	1
CASSASGTGTYEQYF	V6-1	J2-7	LULO-TC-DN3_Tc_N_CD40L-	12
CASSASLRVIGANVLTF	V6-1	J2-6	LULO-TC-DN3_Tc_N_CD40L-	116
CASSASLRVIGTNVLTF	V6-1	J2-6	LULO-TC-DN3_Tc_N_CD40L-	1
CASSASLWGFNTEAFF	V6-1	J1-1	LULO-TC-DN3_Tc_N_CD40L-	22
CASSASPIRELFF	V6-1	J2-2	LULO-TC-DN3_Tc_N_CD40L-	2
CASSASPLRELFF	V6-1	J2-2	LULO-TC-DN3_Tc_N_CD40L-	557
CASSASPLRELVF	V6-1	J2-2	LULO-TC-DN3_Tc_N_CD40L-	1
CASSASSYQETQYF	V6-1	J2-4J2-5	LULO-TC-DN3_Tc_N_CD40L-	1
CASSATGGEETQYF	V6-1	J2-7	LULO-TC-DN3_Tc_N_CD40L-	1
CASSATGGTRLFF	V6-1	J2-2	LULO-TC-DN3_Tc_N_CD40L-	2
CASSATGTASYEQYF	V6-1	J2-1	LULO-TC-DN3_Tc_N_CD40L-	1
CASSATGTASYEQYF	V6-1	J2-7	LULO-TC-DN3_Tc_N_CD40L-	108
CASSAVLTGGYNLPLHF	V6-1	J1-6	LULO-TC-DN3_Tc_N_CD40L-	2
CASSAVLTGGYNSPLHF	V6-1	J1-6	LULO-TC-DN3_Tc_N_CD40L-	239
CASSAVNTEAFF	V6-1	J1-1	LULO-TC-DN3_Tc_N_CD40L-	2
CASSAWTGSEQFF	V6-1	J2-1	LULO-TC-DN3_Tc_N_CD40L-	184
CASSAWTGSEQFF	V6-1	J2-5	LULO-TC-DN3_Tc_N_CD40L-	1
CASSAWTGSEQFF	V6-1	J2-7	LULO-TC-DN3_Tc_N_CD40L-	2
CASSAYRDRVTDTQYF	V6-1	J2-3	LULO-TC-DN3_Tc_N_CD40L-	534
CASSAYRDSPTDTQYF	V6-1	J2-3	LULO-TC-DN3_Tc_N_CD40L-	3
CASSAYSNQPQHF	V6-1	J1-5	LULO-TC-DN3_Tc_N_CD40L-	1
CASSCRTGVFYNEQFF	V6-1	J2-1	LULO-TC-DN3_Tc_N_CD40L-	3
CASSCSSRQVDYGYTF	V6-1	J1-2	LULO-TC-DN3_Tc_N_CD40L-	1
CASSDADRGEEKLFF	V6-1	J1-4	LULO-TC-DN3_Tc_N_CD40L-	1
CASSDAELRMIDTQYF	V6-1	J2-3	LULO-TC-DN3_Tc_N_CD40L-	1
CASSDAELRVIDTQDF	V6-1	J2-3	LULO-TC-DN3_Tc_N_CD40L-	1
CASSDAELRVIDTQYF	V6-1	J2-3	LULO-TC-DN3_Tc_N_CD40L-	1032
CASSDAELRVIGTQYF	V6-1	J2-3	LULO-TC-DN3_Tc_N_CD40L-	1
CASSDAVMGTATYGYTF	V6-1	J1-2	LULO-TC-DN3_Tc_N_CD40L-	1
CASSDCLRGNQPQHF	V6-1	J1-5	LULO-TC-DN3_Tc_N_CD40L-	1
CASSDDASFGAFF	V6-1	J1-1	LULO-TC-DN3_Tc_N_CD40L-	1
CASSDDRPQHF	V6-1	J1-5	LULO-TC-DN3_Tc_N_CD40L-	2
CASSDEGRSDTQYF	V6-1	J1-4	LULO-TC-DN3_Tc_N_CD40L-	2
CASSDEGRSDTQYF	V6-1	J2-2	LULO-TC-DN3_Tc_N_CD40L-	1
CASSDEGRSDTQYF	V6-1	J2-3	LULO-TC-DN3_Tc_N_CD40L-	1575
CASSDEGTGGFDEQFF	V6-1	J2-1	LULO-TC-DN3_Tc_N_CD40L-	59
CASSDEGTGGFDEQFF	V6-1	J2-7	LULO-TC-DN3_Tc_N_CD40L-	1
CASSDEGTGVPYEQYF	V6-1	J2-7	LULO-TC-DN3_Tc_N_CD40L-	1
CASSDELLGTDTQYF	V6-1	J2-3	LULO-TC-DN3_Tc_N_CD40L-	1
CASSDEPRGYTF	V6-1	J1-2	LULO-TC-DN3_Tc_N_CD40L-	12
CASSDESNQPQHF	V6-1	J1-5	LULO-TC-DN3_Tc_N_CD40L-	1
CASSDETFYGYTF	V6-1	J1-2	LULO-TC-DN3_Tc_N_CD40L-	345
CASSDFEQMLNEAFF	V6-1	J1-1	LULO-TC-DN3_Tc_N_CD40L-	1
CASSDFFGERSNEQFF	V6-1	J2-1	LULO-TC-DN3_Tc_N_CD40L-	337
CASSDFFGERSNEQFF	V6-1	J2-5	LULO-TC-DN3_Tc_N_CD40L-	1
CASSDFFGERSNEQFF	V6-1	J2-7	LULO-TC-DN3_Tc_N_CD40L-	3
CASSDFFGGRSNEQFF	V6-1	J2-1	LULO-TC-DN3_Tc_N_CD40L-	1
CASSDFGQMLNEAFF	V6-1	J1-1	LULO-TC-DN3_Tc_N_CD40L-	863
CASSDFGQMRNEAFF	V6-1	J1-1	LULO-TC-DN3_Tc_N_CD40L-	1
CASSDFGQPEAFF	V6-1	J1-1	LULO-TC-DN3_Tc_N_CD40L-	1
CASSDFGTADGYTV	V6-1	J1-2	LULO-TC-DN3_Tc_N_CD40L-	1
CASSDFPHSNTEAFF	V6-1	J1-1	LULO-TC-DN3_Tc_N_CD40L-	18
CASSDFVQMLNEAFF	V6-1	J1-1	LULO-TC-DN3_Tc_N_CD40L-	1
CASSDGGGYTDAFF	V6-1	J1-1	LULO-TC-DN3_Tc_N_CD40L-	1
CASSDGLRDNQPQHF	V6-1	J1-5	LULO-TC-DN3_Tc_N_CD40L-	1
CASSDGLRGNQPEHF	V6-1	J1-5	LULO-TC-DN3_Tc_N_CD40L-	1
CASSDGLRGNQPKHF	V6-1	J1-5	LULO-TC-DN3_Tc_N_CD40L-	1
CASSDGLRGNQPQHF	V6-1	J1-5	LULO-TC-DN3_Tc_N_CD40L-	776
CASSDGLRGNQPQHY	V6-1	J1-5	LULO-TC-DN3_Tc_N_CD40L-	1
CASSDGLRGNQTQHF	V6-1	J1-5	LULO-TC-DN3_Tc_N_CD40L-	1
CASSDGPGANQPQHF	V6-1	J1-5	LULO-TC-DN3_Tc_N_CD40L-	508
CASSDGQVLYEQYV	V6-1	J2-5	LULO-TC-DN3_Tc_N_CD40L-	1
CASSDGQVLYEQYV	V6-1	J2-7	LULO-TC-DN3_Tc_N_CD40L-	40
CASSDGSDEQYF	V6-1	J2-1	LULO-TC-DN3_Tc_N_CD40L-	7
CASSDGSDEQYF	V6-1	J2-5	LULO-TC-DN3_Tc_N_CD40L-	1
CASSDGSDEQYF	V6-1	J2-7	LULO-TC-DN3_Tc_N_CD40L-	168
CASSDGSNQPHHF	V6-1	J1-5	LULO-TC-DN3_Tc_N_CD40L-	1
CASSDGSNQPQHF	V6-1	J1-5	LULO-TC-DN3_Tc_N_CD40L-	450
CASSDGSYEQYV	V6-1	J2-1	LULO-TC-DN3_Tc_N_CD40L-	6
CASSDGSYEQYV	V6-1	J2-4	LULO-TC-DN3_Tc_N_CD40L-	3
CASSDGSYEQYV	V6-1	J2-5	LULO-TC-DN3_Tc_N_CD40L-	2
CASSDGSYEQYV	V6-1	J2-7	LULO-TC-DN3_Tc_N_CD40L-	589
CASSDGTAYGYTF	V6-1	J1-2	LULO-TC-DN3_Tc_N_CD40L-	5
CASSDGTDYEQYV	V6-1	J2-7	LULO-TC-DN3_Tc_N_CD40L-	4
CASSDGTGGGKNYGYTF	V6-1	J1-2	LULO-TC-DN3_Tc_N_CD40L-	65
CASSDGTSGIQDTQYF	V6-1	J2-3	LULO-TC-DN3_Tc_N_CD40L-	7
CASSDGTSVNQPQHF	V6-1	J1-5	LULO-TC-DN3_Tc_N_CD40L-	1
CASSDHQRRGGAYEQYV	V6-1	J2-7	LULO-TC-DN3_Tc_N_CD40L-	2
CASSDHQRRSGACEQYV	V6-1	J2-7	LULO-TC-DN3_Tc_N_CD40L-	1
CASSDHQRRSGAYEQYV	V6-1	J2-1	LULO-TC-DN3_Tc_N_CD40L-	6
CASSDHQRRSGAYEQYV	V6-1	J2-5	LULO-TC-DN3_Tc_N_CD40L-	2
CASSDHQRRSGAYEQYV	V6-1	J2-7	LULO-TC-DN3_Tc_N_CD40L-	224
CASSDHQRRSGAYKQYV	V6-1	J2-7	LULO-TC-DN3_Tc_N_CD40L-	1
CASSDHQRRTGAYEQYV	V6-1	J2-7	LULO-TC-DN3_Tc_N_CD40L-	1
CASSDHRAPDEQYF	V6-1	J2-5	LULO-TC-DN3_Tc_N_CD40L-	2
CASSDHRAPDEQYF	V6-1	J2-7	LULO-TC-DN3_Tc_N_CD40L-	58
CASSDIFGERSNEQFF	V6-1	J2-1	LULO-TC-DN3_Tc_N_CD40L-	2
CASSDIVTGDTEAFF	V6-1	J1-1	LULO-TC-DN3_Tc_N_CD40L-	1
CASSDKEQFF	V6-1	J2-1	LULO-TC-DN3_Tc_N_CD40L-	1
CASSDKEQYF	V6-1	J2-7	LULO-TC-DN3_Tc_N_CD40L-	3
CASSDKEQYV	V6-1	J2-7	LULO-TC-DN3_Tc_N_CD40L-	310
CASSDKGGRHTGELFF	V6-1	J2-2	LULO-TC-DN3_Tc_N_CD40L-	1
CASSDKGPNTGELFF	V6-1	J2-2	LULO-TC-DN3_Tc_N_CD40L-	1
CASSDKSRTARNQPHHF	V6-1	J1-5	LULO-TC-DN3_Tc_N_CD40L-	1
CASSDKSRTARNQPQHF	V6-1	J1-5	LULO-TC-DN3_Tc_N_CD40L-	459
CASSDKSRTARNQPQQF	V6-1	J1-5	LULO-TC-DN3_Tc_N_CD40L-	1
CASSDKSRTARNQPRHF	V6-1	J1-5	LULO-TC-DN3_Tc_N_CD40L-	2
CASSDKSRTARNRPQHF	V6-1	J1-5	LULO-TC-DN3_Tc_N_CD40L-	1
CASSDKVQYV	V6-1	J2-7	LULO-TC-DN3_Tc_N_CD40L-	1
CASSDLARGQETQYF	V6-1	J2-4J2-5	LULO-TC-DN3_Tc_N_CD40L-	1
CASSDLDGGQETQYF	V6-1	J2-5	LULO-TC-DN3_Tc_N_CD40L-	3
CASSDLDLGSSTDTQYF	V6-1	J2-3	LULO-TC-DN3_Tc_N_CD40L-	25
CASSDLDRGQETQYF	V6-1	J2-5	LULO-TC-DN3_Tc_N_CD40L-	125
CASSDLDRGQETQYF	V6-1	J2-7	LULO-TC-DN3_Tc_N_CD40L-	11
CASSDLDRGQETQYS	V6-1	J2-5	LULO-TC-DN3_Tc_N_CD40L-	2
CASSDLDRRKETQYF	V6-1	J2-5	LULO-TC-DN3_Tc_N_CD40L-	1
CASSDLEGSGNQPQHF	V6-1	J1-5	LULO-TC-DN3_Tc_N_CD40L-	401
CASSDLERSGNQPQHF	V6-1	J1-5	LULO-TC-DN3_Tc_N_CD40L-	4
CASSDLEWSGNQPQHF	V6-1	J1-5	LULO-TC-DN3_Tc_N_CD40L-	1
CASSDLGQRYTGDLFF	V6-1	J2-2	LULO-TC-DN3_Tc_N_CD40L-	1
CASSDLGQRYTGELFF	V6-1	J2-2	LULO-TC-DN3_Tc_N_CD40L-	511
CASSDLHRGQETQYF	V6-1	J2-5	LULO-TC-DN3_Tc_N_CD40L-	1
CASSDNPGADGELFF	V6-1	J2-2	LULO-TC-DN3_Tc_N_CD40L-	1
CASSDNSRTARNQPQHF	V6-1	J1-5	LULO-TC-DN3_Tc_N_CD40L-	1
CASSDPDRGTEAFF	V6-1	J1-1	LULO-TC-DN3_Tc_N_CD40L-	2
CASSDPGSNTEAFF	V6-1	J1-1	LULO-TC-DN3_Tc_N_CD40L-	152
CASSDPGSPLHF	V6-1	J1-6	LULO-TC-DN3_Tc_N_CD40L-	113
CASSDPGTASYEQYV	V6-1	J2-7	LULO-TC-DN3_Tc_N_CD40L-	1
CASSDPGTGAGYTF	V6-1	J1-2	LULO-TC-DN3_Tc_N_CD40L-	2
CASSDPGTGANEQFF	V6-1	J2-1	LULO-TC-DN3_Tc_N_CD40L-	722
CASSDPGTGANEQFF	V6-1	J2-5	LULO-TC-DN3_Tc_N_CD40L-	1
CASSDPGTGANEQFF	V6-1	J2-7	LULO-TC-DN3_Tc_N_CD40L-	7
CASSDPGTGANEQFL	V6-1	J2-1	LULO-TC-DN3_Tc_N_CD40L-	1
CASSDPGTGANEQYV	V6-1	J2-7	LULO-TC-DN3_Tc_N_CD40L-	1
CASSDPGTGGLHGYTF	V6-1	J1-2	LULO-TC-DN3_Tc_N_CD40L-	486
CASSDPGTGSGANVLTF	V6-1	J2-6	LULO-TC-DN3_Tc_N_CD40L-	1
CASSDPGTVVTDTQYF	V6-1	J2-3	LULO-TC-DN3_Tc_N_CD40L-	1
CASSDPGTWGLHGYTF	V6-1	J1-2	LULO-TC-DN3_Tc_N_CD40L-	1
CASSDPPTGGSGEQYF	V6-1	J2-7	LULO-TC-DN3_Tc_N_CD40L-	1
CASSDPSGGASYNEQFF	V6-1	J2-1	LULO-TC-DN3_Tc_N_CD40L-	1
CASSDPSGTGEHGELFF	V6-1	J2-2	LULO-TC-DN3_Tc_N_CD40L-	1
CASSDPSGTGEHRELFF	V6-1	J2-2	LULO-TC-DN3_Tc_N_CD40L-	1
CASSDPSGTRLSIL	V6-1	J1-6	LULO-TC-DN3_Tc_N_CD40L-	1
CASSDPSVPSSNQPQHF	V6-1	J1-5	LULO-TC-DN3_Tc_N_CD40L-	1
CASSDPTDGYGYTF	V6-1	J1-2	LULO-TC-DN3_Tc_N_CD40L-	61
CASSDQGAGTEAFF	V6-1	J1-1	LULO-TC-DN3_Tc_N_CD40L-	39
CASSDRDRFLIYYGYTF	V6-1	J1-2	LULO-TC-DN3_Tc_N_CD40L-	1
CASSDRDRFLVYYGYTF	V6-1	J1-2	LULO-TC-DN3_Tc_N_CD40L-	159
CASSDRDRGVELSSNQPQHF	V6-1	J1-5	LULO-TC-DN3_Tc_N_CD40L-	1
CASSDREETDTQYF	V6-1	J2-3	LULO-TC-DN3_Tc_N_CD40L-	1
CASSDRETYSNQPQHF	V6-1	J1-5	LULO-TC-DN3_Tc_N_CD40L-	327
CASSDRETYSNQPQHL	V6-1	J1-5	LULO-TC-DN3_Tc_N_CD40L-	2
CASSDRFGTDTQYF	V6-1	J2-3	LULO-TC-DN3_Tc_N_CD40L-	702
CASSDRFGTDTQYL	V6-1	J2-3	LULO-TC-DN3_Tc_N_CD40L-	1
CASSDRGGGYTF	V6-1	J1-2	LULO-TC-DN3_Tc_N_CD40L-	439
CASSDRGGKGQALSGYTF	V6-1	J1-2	LULO-TC-DN3_Tc_N_CD40L-	1
CASSDRGGNTEAFF	V6-1	J1-1	LULO-TC-DN3_Tc_N_CD40L-	1
CASSDRGGYNTEAFF	V6-1	J1-1	LULO-TC-DN3_Tc_N_CD40L-	78
CASSDRGLGTEAFF	V6-1	J1-1	LULO-TC-DN3_Tc_N_CD40L-	28
CASSDRGPNSPLHF	V6-1	J1-6	LULO-TC-DN3_Tc_N_CD40L-	3
CASSDRGTYSNQPQHF	V6-1	J1-5	LULO-TC-DN3_Tc_N_CD40L-	3
CASSDRGVWRNYGYTF	V6-1	J1-2	LULO-TC-DN3_Tc_N_CD40L-	45
CASSDRHDREPYEQYF	V6-1	J2-7	LULO-TC-DN3_Tc_N_CD40L-	1
CASSDRHNQPQHF	V6-1	J1-5	LULO-TC-DN3_Tc_N_CD40L-	26
CASSDRIGSNQPQHF	V6-1	J1-5	LULO-TC-DN3_Tc_N_CD40L-	402
CASSDRIGSNQPQNF	V6-1	J1-5	LULO-TC-DN3_Tc_N_CD40L-	1
CASSDRLRSPGDF	V6-1	J2-1	LULO-TC-DN3_Tc_N_CD40L-	5
CASSDRLRSPGDF	V6-1	J2-5	LULO-TC-DN3_Tc_N_CD40L-	184
CASSDRLRSPGDF	V6-1	J2-6	LULO-TC-DN3_Tc_N_CD40L-	1
CASSDRLRSPGDF	V6-1	J2-7	LULO-TC-DN3_Tc_N_CD40L-	16
CASSDRLRSPVDF	V6-1	J2-5	LULO-TC-DN3_Tc_N_CD40L-	3
CASSDRPITYEQYF	V6-1	J2-1	LULO-TC-DN3_Tc_N_CD40L-	1
CASSDRQGLTYEQYF	V6-1	J2-7	LULO-TC-DN3_Tc_N_CD40L-	1
CASSDRRYEQYF	V6-1	J2-7	LULO-TC-DN3_Tc_N_CD40L-	25
CASSDRSNQPQHF	V6-1	J1-5	LULO-TC-DN3_Tc_N_CD40L-	1
CASSDRSYEQYF	V6-1	J2-7	LULO-TC-DN3_Tc_N_CD40L-	1
CASSDRTGGACNQPQHF	V6-1	J1-5	LULO-TC-DN3_Tc_N_CD40L-	1
CASSDRTGGADEAFF	V6-1	J1-1	LULO-TC-DN3_Tc_N_CD40L-	423
CASSDRTGGGNQPQHF	V6-1	J1-5	LULO-TC-DN3_Tc_N_CD40L-	1
CASSDRTGGLHGYTF	V6-1	J1-2	LULO-TC-DN3_Tc_N_CD40L-	1
CASSDRTGGTEQFF	V6-1	J2-1	LULO-TC-DN3_Tc_N_CD40L-	1
CASSDRTGPYEQYF	V6-1	J2-5	LULO-TC-DN3_Tc_N_CD40L-	1
CASSDRTGPYEQYV	V6-1	J2-1	LULO-TC-DN3_Tc_N_CD40L-	4
CASSDRTGPYEQYV	V6-1	J2-7	LULO-TC-DN3_Tc_N_CD40L-	262
CASSDRVEGEIQYF	V6-1	J2-5	LULO-TC-DN3_Tc_N_CD40L-	2
CASSDRVEGETQYF	V6-1	J2-1	LULO-TC-DN3_Tc_N_CD40L-	10
CASSDRVEGETQYF	V6-1	J2-5	LULO-TC-DN3_Tc_N_CD40L-	473
CASSDRVEGETQYF	V6-1	J2-7	LULO-TC-DN3_Tc_N_CD40L-	52
CASSDSARGIPLHF	V6-1	J1-6	LULO-TC-DN3_Tc_N_CD40L-	2
CASSDSGDSSYEQYF	V6-1	J2-7	LULO-TC-DN3_Tc_N_CD40L-	3
CASSDSGIYNEQFF	V6-1	J2-1	LULO-TC-DN3_Tc_N_CD40L-	1
CASSDSGTGYYEQYF	V6-1	J2-7	LULO-TC-DN3_Tc_N_CD40L-	2
CASSDSGVRHTGELFF	V6-1	J2-2	LULO-TC-DN3_Tc_N_CD40L-	7
CASSDSPGANQPQHF	V6-1	J1-5	LULO-TC-DN3_Tc_N_CD40L-	1
CASSDSTNYGYTF	V6-1	J1-2	LULO-TC-DN3_Tc_N_CD40L-	5
CASSDTGGALKTQYF	V6-1	J2-5	LULO-TC-DN3_Tc_N_CD40L-	1
CASSDTGGQHTGELFF	V6-1	J2-2	LULO-TC-DN3_Tc_N_CD40L-	1
CASSDTGGRHTGELFF	V6-1	J2-2	LULO-TC-DN3_Tc_N_CD40L-	530
CASSDTGRTEAFF	V6-1	J1-1	LULO-TC-DN3_Tc_N_CD40L-	1
CASSDTKISPHF	V6-1	J1-5	LULO-TC-DN3_Tc_N_CD40L-	1
CASSDVGTRPLHF	V6-1	J1-6	LULO-TC-DN3_Tc_N_CD40L-	1
CASSDVPNTEAFF	V6-1	J1-1	LULO-TC-DN3_Tc_N_CD40L-	1
CASSDWTGANQPQHF	V6-1	J1-5	LULO-TC-DN3_Tc_N_CD40L-	1
CASSDWVEGETQYF	V6-1	J2-5	LULO-TC-DN3_Tc_N_CD40L-	1
CASSDYRSTTEAFF	V6-1	J1-1	LULO-TC-DN3_Tc_N_CD40L-	676
CASSDYRSTTEALF	V6-1	J1-1	LULO-TC-DN3_Tc_N_CD40L-	1
CASSDYRSTTETFF	V6-1	J1-1	LULO-TC-DN3_Tc_N_CD40L-	1
CASSEAARNNAQLFF	V6-1	J2-2	LULO-TC-DN3_Tc_N_CD40L-	1
CASSEAARNTGELFF	V6-1	J2-2	LULO-TC-DN3_Tc_N_CD40L-	511
CASSEADRDYGYTF	V6-1	J1-2	LULO-TC-DN3_Tc_N_CD40L-	1
CASSEADRGEEKLFF	V6-1	J1-4	LULO-TC-DN3_Tc_N_CD40L-	548
CASSEADRGEEKLFL	V6-1	J1-4	LULO-TC-DN3_Tc_N_CD40L-	1
CASSEADRGEGKLFF	V6-1	J1-4	LULO-TC-DN3_Tc_N_CD40L-	1
CASSEADRGLVTEAFF	V6-1	J1-1	LULO-TC-DN3_Tc_N_CD40L-	1
CASSEADRREEKLFF	V6-1	J1-4	LULO-TC-DN3_Tc_N_CD40L-	1
CASSEADRVTYNSPLHF	V6-1	J1-6	LULO-TC-DN3_Tc_N_CD40L-	1
CASSEAEGSLSYGYTF	V6-1	J1-2	LULO-TC-DN3_Tc_N_CD40L-	1
CASSEAGANYGYTF	V6-1	J1-2	LULO-TC-DN3_Tc_N_CD40L-	293
CASSEAGGEYSNQPQHF	V6-1	J1-5	LULO-TC-DN3_Tc_N_CD40L-	1
CASSEAGGIADTQYF	V6-1	J2-3	LULO-TC-DN3_Tc_N_CD40L-	1
CASSEAGGMADTQYF	V6-1	J2-2	LULO-TC-DN3_Tc_N_CD40L-	1
CASSEAGGMADTQYF	V6-1	J2-3	LULO-TC-DN3_Tc_N_CD40L-	453
CASSEAGGMADTQYI	V6-1	J2-3	LULO-TC-DN3_Tc_N_CD40L-	1
CASSEAGGMVDTQYF	V6-1	J2-3	LULO-TC-DN3_Tc_N_CD40L-	1
CASSEAGGPINEQFF	V6-1	J2-1	LULO-TC-DN3_Tc_N_CD40L-	2
CASSEAGGSEQYF	V6-1	J2-7	LULO-TC-DN3_Tc_N_CD40L-	1
CASSEAGGSLSYGDTF	V6-1	J1-2	LULO-TC-DN3_Tc_N_CD40L-	1
CASSEAGGSLSYGYTF	V6-1	J1-2	LULO-TC-DN3_Tc_N_CD40L-	587
CASSEAGGSLSYGYTF	V6-1	J1-6	LULO-TC-DN3_Tc_N_CD40L-	1
CASSEAGPYSNQPQHF	V6-1	J1-5	LULO-TC-DN3_Tc_N_CD40L-	1
CASSEAGQEQFF	V6-1	J2-1	LULO-TC-DN3_Tc_N_CD40L-	608
CASSEAGQEQFF	V6-1	J2-5	LULO-TC-DN3_Tc_N_CD40L-	2
CASSEAGQEQFF	V6-1	J2-7	LULO-TC-DN3_Tc_N_CD40L-	8
CASSEAGQERFF	V6-1	J2-1	LULO-TC-DN3_Tc_N_CD40L-	1
CASSEAGQFNEQYF	V6-1	J2-7	LULO-TC-DN3_Tc_N_CD40L-	2
CASSEAGQFYEQYF	V6-1	J2-3J2-4	LULO-TC-DN3_Tc_N_CD40L-	1
CASSEAGQFYEQYF	V6-1	J2-5	LULO-TC-DN3_Tc_N_CD40L-	3
CASSEAGQFYEQYF	V6-1	J2-7	LULO-TC-DN3_Tc_N_CD40L-	439
CASSEAGQFYEQYY	V6-1	J2-7	LULO-TC-DN3_Tc_N_CD40L-	1
CASSEAGQGAGEAFF	V6-1	J1-1	LULO-TC-DN3_Tc_N_CD40L-	1
CASSEAGRGEEKLFF	V6-1	J1-4	LULO-TC-DN3_Tc_N_CD40L-	1
CASSEAGRGLFDTQYF	V6-1	J2-5	LULO-TC-DN3_Tc_N_CD40L-	1
CASSEAGRGLLDTKYF	V6-1	J2-3	LULO-TC-DN3_Tc_N_CD40L-	1
CASSEAGRGLLDTQYF	V6-1	J2-3	LULO-TC-DN3_Tc_N_CD40L-	715
CASSEAGRGLLDTQYL	V6-1	J2-3	LULO-TC-DN3_Tc_N_CD40L-	1
CASSEAGRGQDTEAFF	V6-1	J1-1	LULO-TC-DN3_Tc_N_CD40L-	1
CASSEAGRTEAFF	V6-1	J1-1	LULO-TC-DN3_Tc_N_CD40L-	1
CASSEAGRYSNQPQHF	V6-1	J1-5	LULO-TC-DN3_Tc_N_CD40L-	340
CASSEAGTYGYTF	V6-1	J1-2	LULO-TC-DN3_Tc_N_CD40L-	616
CASSEAIETQYF	V6-1	J2-1	LULO-TC-DN3_Tc_N_CD40L-	9
CASSEAIETQYF	V6-1	J2-5	LULO-TC-DN3_Tc_N_CD40L-	233
CASSEAIETQYF	V6-1	J2-7	LULO-TC-DN3_Tc_N_CD40L-	19
CASSEAIRLSPADTQYF	V6-1	J2-3	LULO-TC-DN3_Tc_N_CD40L-	1
CASSEAIRVSPADTQYF	V6-1	J2-3	LULO-TC-DN3_Tc_N_CD40L-	555
CASSEAIRVSPTDTQYF	V6-1	J2-3	LULO-TC-DN3_Tc_N_CD40L-	1
CASSEAIWTGTGANEQFF	V6-1	J2-1	LULO-TC-DN3_Tc_N_CD40L-	1
CASSEAIWTGTGRQQPQHF	V6-1	J1-5	LULO-TC-DN3_Tc_N_CD40L-	1
CASSEAIWTGTGRRLPQHF	V6-1	J1-5	LULO-TC-DN3_Tc_N_CD40L-	1
CASSEAIWTGTGRRQPQHF	V6-1	J1-5	LULO-TC-DN3_Tc_N_CD40L-	623
CASSEAIWTGTGRRQRQHF	V6-1	J1-5	LULO-TC-DN3_Tc_N_CD40L-	2
CASSEAKGANTEAFF	V6-1	J1-1	LULO-TC-DN3_Tc_N_CD40L-	1
CASSEALCSWSGWEWAYNSPLHF	V6-1	J1-6	LULO-TC-DN3_Tc_N_CD40L-	2
CASSEALENTEAFF	V6-1	J1-1	LULO-TC-DN3_Tc_N_CD40L-	12
CASSEALFRDRGVYEQHF	V6-1	J2-7	LULO-TC-DN3_Tc_N_CD40L-	1
CASSEALFRDRGVYEQYF	V6-1	J2-4	LULO-TC-DN3_Tc_N_CD40L-	2
CASSEALFRDRGVYEQYF	V6-1	J2-7	LULO-TC-DN3_Tc_N_CD40L-	231
CASSEALFRDRGVYEQYV	V6-1	J2-7	LULO-TC-DN3_Tc_N_CD40L-	2
CASSEALFRDRGVYQQYF	V6-1	J2-7	LULO-TC-DN3_Tc_N_CD40L-	1
CASSEALHRGSKNTIYF	V6-1	J1-3	LULO-TC-DN3_Tc_N_CD40L-	189
CASSEALLGGNYEQYF	V6-1	J2-1	LULO-TC-DN3_Tc_N_CD40L-	5
CASSEALLGGNYEQYF	V6-1	J2-4	LULO-TC-DN3_Tc_N_CD40L-	1
CASSEALLGGNYEQYF	V6-1	J2-7	LULO-TC-DN3_Tc_N_CD40L-	118
CASSEALLRDRGVYEQYF	V6-1	J2-7	LULO-TC-DN3_Tc_N_CD40L-	2
CASSEALNTEAFF	V6-1	J1-1	LULO-TC-DN3_Tc_N_CD40L-	3
CASSEALRSWPGWEWAYNSPLHF	V6-1	J1-6	LULO-TC-DN3_Tc_N_CD40L-	3
CASSEALRSWSGWEWAYNSPLHF	V6-1	J1-6	LULO-TC-DN3_Tc_N_CD40L-	473
CASSEALRSWSGWEWAYSSPLHF	V6-1	J1-6	LULO-TC-DN3_Tc_N_CD40L-	1
CASSEALWEMGEKLFF	V6-1	J1-4	LULO-TC-DN3_Tc_N_CD40L-	181
CASSEALWGGAEAFF	V6-1	J1-1	LULO-TC-DN3_Tc_N_CD40L-	410
CASSEAPADYTF	V6-1	J1-2	LULO-TC-DN3_Tc_N_CD40L-	1490
CASSEAPAYEQYF	V6-1	J2-7	LULO-TC-DN3_Tc_N_CD40L-	1
CASSEAPGDIDEQYF	V6-1	J2-1	LULO-TC-DN3_Tc_N_CD40L-	8
CASSEAPGDIDEQYF	V6-1	J2-4	LULO-TC-DN3_Tc_N_CD40L-	1
CASSEAPGDIDEQYF	V6-1	J2-7	LULO-TC-DN3_Tc_N_CD40L-	175
CASSEAPLLAYEQYV	V6-1	J2-1	LULO-TC-DN3_Tc_N_CD40L-	7
CASSEAPLLAYEQYV	V6-1	J2-5	LULO-TC-DN3_Tc_N_CD40L-	2
CASSEAPLLAYEQYV	V6-1	J2-7	LULO-TC-DN3_Tc_N_CD40L-	320
CASSEAPLSAYEQYV	V6-1	J2-7	LULO-TC-DN3_Tc_N_CD40L-	1
CASSEAQRGGLRDQYF	V6-1	J2-5	LULO-TC-DN3_Tc_N_CD40L-	1
CASSEARGANTEAFF	V6-1	J1-1	LULO-TC-DN3_Tc_N_CD40L-	616
CASSEARGSNTEAFF	V6-1	J1-1	LULO-TC-DN3_Tc_N_CD40L-	1
CASSEARPLGGYGYTF	V6-1	J1-2	LULO-TC-DN3_Tc_N_CD40L-	1
CASSEARPPGGYGCTF	V6-1	J1-2	LULO-TC-DN3_Tc_N_CD40L-	1
CASSEARPPGGYGYTF	V6-1	J1-2	LULO-TC-DN3_Tc_N_CD40L-	763
CASSEARPPRGYGYTF	V6-1	J1-2	LULO-TC-DN3_Tc_N_CD40L-	1
CASSEARSGRSGNTF	V6-1	J1-2	LULO-TC-DN3_Tc_N_CD40L-	2
CASSEARSGRSGYTF	V6-1	J1-2	LULO-TC-DN3_Tc_N_CD40L-	452
CASSEARSGSYEQYV	V6-1	J2-7	LULO-TC-DN3_Tc_N_CD40L-	1
CASSEARVGGLNTEAFF	V6-1	J1-1	LULO-TC-DN3_Tc_N_CD40L-	629
CASSEARVGGLNTEAFY	V6-1	J1-1	LULO-TC-DN3_Tc_N_CD40L-	1
CASSEARVGGLNTEDFF	V6-1	J1-1	LULO-TC-DN3_Tc_N_CD40L-	2
CASSEARVGGLTTEAFF	V6-1	J1-1	LULO-TC-DN3_Tc_N_CD40L-	1
CASSEASQFYEQYF	V6-1	J2-7	LULO-TC-DN3_Tc_N_CD40L-	1
CASSEATAQPHHF	V6-1	J1-5	LULO-TC-DN3_Tc_N_CD40L-	1
CASSEATAQPKHF	V6-1	J1-5	LULO-TC-DN3_Tc_N_CD40L-	1
CASSEATAQPQHF	V6-1	J1-5	LULO-TC-DN3_Tc_N_CD40L-	464
CASSEATAQPQHL	V6-1	J1-5	LULO-TC-DN3_Tc_N_CD40L-	1
CASSEATSQPQHF	V6-1	J1-5	LULO-TC-DN3_Tc_N_CD40L-	1
CASSEAVGALGQGRGKLFF	V6-1	J1-4	LULO-TC-DN3_Tc_N_CD40L-	3
CASSEAVGGQGLRSPLHF	V6-1	J1-6	LULO-TC-DN3_Tc_N_CD40L-	1
CASSEAVGNHYEQYF	V6-1	J2-4	LULO-TC-DN3_Tc_N_CD40L-	2
CASSEAVGNHYEQYF	V6-1	J2-7	LULO-TC-DN3_Tc_N_CD40L-	353
CASSEAVGNHYEQYV	V6-1	J2-7	LULO-TC-DN3_Tc_N_CD40L-	1
CASSEAVGTLGQGRGKLFF	V6-1	J1-4	LULO-TC-DN3_Tc_N_CD40L-	201
CASSEAVMGTASYGYTF	V6-1	J1-2	LULO-TC-DN3_Tc_N_CD40L-	1
CASSEAVMGTATYGYAF	V6-1	J1-2	LULO-TC-DN3_Tc_N_CD40L-	1
CASSEAVMGTATYGYNF	V6-1	J1-2	LULO-TC-DN3_Tc_N_CD40L-	2
CASSEAVMGTATYGYTF	V6-1	J1-2	LULO-TC-DN3_Tc_N_CD40L-	1228
CASSEAVMGTETYGYTF	V6-1	J1-2	LULO-TC-DN3_Tc_N_CD40L-	3
CASSEAVVGTATYGYTF	V6-1	J1-2	LULO-TC-DN3_Tc_N_CD40L-	1
CASSEAWFRGGSGELFF	V6-1	J2-2	LULO-TC-DN3_Tc_N_CD40L-	1
CASSEAWGEGARFGYTF	V6-1	J1-2	LULO-TC-DN3_Tc_N_CD40L-	186
CASSEAWGFAGELFF	V6-1	J2-2	LULO-TC-DN3_Tc_N_CD40L-	394
CASSEAWGFAVELFF	V6-1	J2-2	LULO-TC-DN3_Tc_N_CD40L-	1
CASSEAWGLLNTEAFF	V6-1	J1-1	LULO-TC-DN3_Tc_N_CD40L-	645
CASSEAWGLLNTEAYF	V6-1	J1-1	LULO-TC-DN3_Tc_N_CD40L-	3
CASSEAWGLMNTEAFF	V6-1	J1-1	LULO-TC-DN3_Tc_N_CD40L-	1
CASSEDGLPGDEQFF	V6-1	J2-1	LULO-TC-DN3_Tc_N_CD40L-	572
CASSEDGLPGDEQFF	V6-1	J2-5	LULO-TC-DN3_Tc_N_CD40L-	3
CASSEDGLPGDEQFF	V6-1	J2-7	LULO-TC-DN3_Tc_N_CD40L-	12
CASSEDGRGGSPLHF	V6-1	J1-6	LULO-TC-DN3_Tc_N_CD40L-	1
CASSEDGSPVYGYTF	V6-1	J1-2	LULO-TC-DN3_Tc_N_CD40L-	241
CASSEDGTEAFF	V6-1	J1-1	LULO-TC-DN3_Tc_N_CD40L-	1
CASSEDIGRVGVGSPLHF	V6-1	J1-6	LULO-TC-DN3_Tc_N_CD40L-	2
CASSEDKGSPLHF	V6-1	J1-6	LULO-TC-DN3_Tc_N_CD40L-	1
CASSEDMGRVGVGSPLHF	V6-1	J1-6	LULO-TC-DN3_Tc_N_CD40L-	1
CASSEDRDDNELFF	V6-1	J2-1	LULO-TC-DN3_Tc_N_CD40L-	1
CASSEDRDDNEQFF	V6-1	J2-1	LULO-TC-DN3_Tc_N_CD40L-	1431
CASSEDRDDNEQFF	V6-1	J2-5	LULO-TC-DN3_Tc_N_CD40L-	2
CASSEDRDDNEQFF	V6-1	J2-7	LULO-TC-DN3_Tc_N_CD40L-	15
CASSEDRDFSGANVLTF	V6-1	J2-6	LULO-TC-DN3_Tc_N_CD40L-	3
CASSEDRERVGVGSPLHF	V6-1	J1-6	LULO-TC-DN3_Tc_N_CD40L-	1
CASSEDRGLKGAFF	V6-1	J1-1	LULO-TC-DN3_Tc_N_CD40L-	1
CASSEDRGLVTEAFF	V6-1	J1-1	LULO-TC-DN3_Tc_N_CD40L-	1
CASSEDRGPLGTQYF	V6-1	J2-5	LULO-TC-DN3_Tc_N_CD40L-	1
CASSEDRGRVGVGSPLHF	V6-1	J1-6	LULO-TC-DN3_Tc_N_CD40L-	901
CASSEDRGSNTGELFF	V6-1	J2-2	LULO-TC-DN3_Tc_N_CD40L-	1
CASSEDRGTGNTIYF	V6-1	J1-3	LULO-TC-DN3_Tc_N_CD40L-	206
CASSEDRLQETQYF	V6-1	J2-5	LULO-TC-DN3_Tc_N_CD40L-	3
CASSEDRQKSSEQYV	V6-1	J2-1	LULO-TC-DN3_Tc_N_CD40L-	4
CASSEDRQKSSEQYV	V6-1	J2-7	LULO-TC-DN3_Tc_N_CD40L-	435
CASSEDRRGSSYNEQFF	V6-1	J2-1	LULO-TC-DN3_Tc_N_CD40L-	1
CASSEDRVATDTQYF	V6-1	J2-3	LULO-TC-DN3_Tc_N_CD40L-	806
CASSEDRVATDTQYF	V6-1	J2-5	LULO-TC-DN3_Tc_N_CD40L-	1
CASSEDRVATDTQYI	V6-1	J2-3	LULO-TC-DN3_Tc_N_CD40L-	1
CASSEDRVETDTQYF	V6-1	J2-3	LULO-TC-DN3_Tc_N_CD40L-	1
CASSEDSGTGNTIYF	V6-1	J1-3	LULO-TC-DN3_Tc_N_CD40L-	1
CASSEEAGGEYEQYV	V6-1	J2-7	LULO-TC-DN3_Tc_N_CD40L-	1
CASSEEAGLSYNEQFF	V6-1	J2-1	LULO-TC-DN3_Tc_N_CD40L-	815
CASSEEAGLSYNEQFF	V6-1	J2-7	LULO-TC-DN3_Tc_N_CD40L-	9
CASSEEAGLSYYEQFF	V6-1	J2-1	LULO-TC-DN3_Tc_N_CD40L-	1
CASSEEGANTDTQYF	V6-1	J2-3	LULO-TC-DN3_Tc_N_CD40L-	1
CASSEEGASTDTQDF	V6-1	J2-3	LULO-TC-DN3_Tc_N_CD40L-	1
CASSEEGASTDTQYF	V6-1	J2-2	LULO-TC-DN3_Tc_N_CD40L-	1
CASSEEGASTDTQYF	V6-1	J2-3	LULO-TC-DN3_Tc_N_CD40L-	889
CASSEEGASTDTRYF	V6-1	J2-3	LULO-TC-DN3_Tc_N_CD40L-	1
CASSEEGAYEQYF	V6-1	J2-1	LULO-TC-DN3_Tc_N_CD40L-	6
CASSEEGAYEQYF	V6-1	J2-4	LULO-TC-DN3_Tc_N_CD40L-	2
CASSEEGAYEQYF	V6-1	J2-7	LULO-TC-DN3_Tc_N_CD40L-	182
CASSEEGGMADTQYF	V6-1	J2-3	LULO-TC-DN3_Tc_N_CD40L-	1
CASSEEGLPGDEQFF	V6-1	J2-1	LULO-TC-DN3_Tc_N_CD40L-	1
CASSEEGRANEKLFF	V6-1	J1-4	LULO-TC-DN3_Tc_N_CD40L-	302
CASSEEGRHNQPQHF	V6-1	J1-5	LULO-TC-DN3_Tc_N_CD40L-	1
CASSEEGRLAPDKQYF	V6-1	J2-3	LULO-TC-DN3_Tc_N_CD40L-	1
CASSEEGRLAPDMQYF	V6-1	J2-3	LULO-TC-DN3_Tc_N_CD40L-	4
CASSEEGRLAPDTQYF	V6-1	J2-2	LULO-TC-DN3_Tc_N_CD40L-	1
CASSEEGRLAPDTQYF	V6-1	J2-3	LULO-TC-DN3_Tc_N_CD40L-	1512
CASSEEGRLAPDTQYF	V6-1	J2-5	LULO-TC-DN3_Tc_N_CD40L-	1
CASSEEGRLAPDTQYF	V6-1	J2-7	LULO-TC-DN3_Tc_N_CD40L-	1
CASSEEGRLAPNTQYF	V6-1	J2-3	LULO-TC-DN3_Tc_N_CD40L-	1
CASSEEGRRNQPQHF	V6-1	J1-5	LULO-TC-DN3_Tc_N_CD40L-	408
CASSEEGTVKEYEQYV	V6-1	J2-1	LULO-TC-DN3_Tc_N_CD40L-	6
CASSEEGTVKEYEQYV	V6-1	J2-4	LULO-TC-DN3_Tc_N_CD40L-	1
CASSEEGTVKEYEQYV	V6-1	J2-7	LULO-TC-DN3_Tc_N_CD40L-	272
CASSEEPHTYEQYF	V6-1	J2-7	LULO-TC-DN3_Tc_N_CD40L-	1
CASSEEPYTYDQYF	V6-1	J2-7	LULO-TC-DN3_Tc_N_CD40L-	1
CASSEEPYTYEQCF	V6-1	J2-7	LULO-TC-DN3_Tc_N_CD40L-	1
CASSEEPYTYEQYF	V6-1	J2-1	LULO-TC-DN3_Tc_N_CD40L-	8
CASSEEPYTYEQYF	V6-1	J2-4	LULO-TC-DN3_Tc_N_CD40L-	2
CASSEEPYTYEQYF	V6-1	J2-5	LULO-TC-DN3_Tc_N_CD40L-	2
CASSEEPYTYEQYF	V6-1	J2-7	LULO-TC-DN3_Tc_N_CD40L-	385
CASSEEPYTYVQYF	V6-1	J2-7	LULO-TC-DN3_Tc_N_CD40L-	1
CASSEEQDSNEQFF	V6-1	J2-1	LULO-TC-DN3_Tc_N_CD40L-	1015
CASSEEQDSNEQFF	V6-1	J2-5	LULO-TC-DN3_Tc_N_CD40L-	1
CASSEEQDSNEQFF	V6-1	J2-7	LULO-TC-DN3_Tc_N_CD40L-	12
CASSEEQDSNEQYF	V6-1	J2-1	LULO-TC-DN3_Tc_N_CD40L-	1
CASSEEQPQHF	V6-1	J1-5	LULO-TC-DN3_Tc_N_CD40L-	1
CASSEERDDNEQFF	V6-1	J2-1	LULO-TC-DN3_Tc_N_CD40L-	1
CASSEERDSNEQFF	V6-1	J2-1	LULO-TC-DN3_Tc_N_CD40L-	2
CASSEERGGLNEQFF	V6-1	J2-1	LULO-TC-DN3_Tc_N_CD40L-	1
CASSEERGLIGF	V6-1	J1-3	LULO-TC-DN3_Tc_N_CD40L-	1
CASSEERGLLCF	V6-1	J1-3	LULO-TC-DN3_Tc_N_CD40L-	2
CASSEESQEPGYTF	V6-1	J1-2	LULO-TC-DN3_Tc_N_CD40L-	1
CASSEESQGPGYSF	V6-1	J1-2	LULO-TC-DN3_Tc_N_CD40L-	2
CASSEESQGPGYTF	V6-1	J1-2	LULO-TC-DN3_Tc_N_CD40L-	294
CASSEETGGNYGYTF	V6-1	J1-2	LULO-TC-DN3_Tc_N_CD40L-	3
CASSEEVGLSYNEQFF	V6-1	J2-1	LULO-TC-DN3_Tc_N_CD40L-	2
CASSEEWASTDTQYF	V6-1	J2-3	LULO-TC-DN3_Tc_N_CD40L-	1
CASSEFDGNNQPQHF	V6-1	J1-5	LULO-TC-DN3_Tc_N_CD40L-	641
CASSEFDGNNQSQHF	V6-1	J1-5	LULO-TC-DN3_Tc_N_CD40L-	3
CASSEFDSSSYEQYF	V6-1	J2-1	LULO-TC-DN3_Tc_N_CD40L-	3
CASSEFDSSSYEQYF	V6-1	J2-7	LULO-TC-DN3_Tc_N_CD40L-	81
CASSEFDVNNQPQHF	V6-1	J1-5	LULO-TC-DN3_Tc_N_CD40L-	1
CASSEFGPGNEQFF	V6-1	J2-1	LULO-TC-DN3_Tc_N_CD40L-	1
CASSEFGSGNELFF	V6-1	J2-1	LULO-TC-DN3_Tc_N_CD40L-	1
CASSEFGSGNEQFF	V6-1	J2-1	LULO-TC-DN3_Tc_N_CD40L-	771
CASSEFGSGNEQFF	V6-1	J2-5	LULO-TC-DN3_Tc_N_CD40L-	2
CASSEFGSGNEQFF	V6-1	J2-7	LULO-TC-DN3_Tc_N_CD40L-	7
CASSEFGSGNERFF	V6-1	J2-1	LULO-TC-DN3_Tc_N_CD40L-	1
CASSEFGSSNEQFF	V6-1	J2-1	LULO-TC-DN3_Tc_N_CD40L-	1
CASSEFGTLYGYTF	V6-1	J1-2	LULO-TC-DN3_Tc_N_CD40L-	218
CASSEFKMVQGYGNTC	V6-1	J1-2	LULO-TC-DN3_Tc_N_CD40L-	1
CASSEFKMVQGYGYTF	V6-1	J1-2	LULO-TC-DN3_Tc_N_CD40L-	449
CASSEFLDRRPIGYTF	V6-1	J1-2	LULO-TC-DN3_Tc_N_CD40L-	1
CASSEFPAYNSPLHF	V6-1	J1-6	LULO-TC-DN3_Tc_N_CD40L-	1
CASSEFPGNGGELFF	V6-1	J1-4	LULO-TC-DN3_Tc_N_CD40L-	1
CASSEFPGNGGELFF	V6-1	J2-2	LULO-TC-DN3_Tc_N_CD40L-	849
CASSEFPGNGGEMFF	V6-1	J2-2	LULO-TC-DN3_Tc_N_CD40L-	1
CASSEFPGNGGVLFF	V6-1	J2-2	LULO-TC-DN3_Tc_N_CD40L-	1
CASSEFPVNVGELFF	V6-1	J2-2	LULO-TC-DN3_Tc_N_CD40L-	3
CASSEFRGDTDTQYF	V6-1	J2-3	LULO-TC-DN3_Tc_N_CD40L-	1
CASSEFRGGTDTQYF	V6-1	J2-2	LULO-TC-DN3_Tc_N_CD40L-	1
CASSEFRGGTDTQYF	V6-1	J2-3	LULO-TC-DN3_Tc_N_CD40L-	382
CASSEFRRGTDTQDF	V6-1	J2-3	LULO-TC-DN3_Tc_N_CD40L-	1
CASSEFSAYNSHLHF	V6-1	J1-6	LULO-TC-DN3_Tc_N_CD40L-	1
CASSEFSAYNSPLHF	V6-1	J1-6	LULO-TC-DN3_Tc_N_CD40L-	895
CASSEFTAYNSPLHF	V6-1	J1-6	LULO-TC-DN3_Tc_N_CD40L-	1
CASSEFVRQATQYL	V6-1	J2-5	LULO-TC-DN3_Tc_N_CD40L-	1
CASSEFVRQETQYF	V6-1	J2-1	LULO-TC-DN3_Tc_N_CD40L-	10
CASSEFVRQETQYF	V6-1	J2-3	LULO-TC-DN3_Tc_N_CD40L-	1
CASSEFVRQETQYF	V6-1	J2-5	LULO-TC-DN3_Tc_N_CD40L-	547
CASSEFVRQETQYF	V6-1	J2-7	LULO-TC-DN3_Tc_N_CD40L-	50
CASSEFVTLYGYTF	V6-1	J1-2	LULO-TC-DN3_Tc_N_CD40L-	2
CASSEGAGNYGYTF	V6-1	J1-2	LULO-TC-DN3_Tc_N_CD40L-	1
CASSEGAGPGEQYF	V6-1	J2-7	LULO-TC-DN3_Tc_N_CD40L-	1
CASSEGAGSGEQFF	V6-1	J2-1	LULO-TC-DN3_Tc_N_CD40L-	1
CASSEGAGSGEQYC	V6-1	J2-7	LULO-TC-DN3_Tc_N_CD40L-	1
CASSEGAGSGEQYF	V6-1	J2-1	LULO-TC-DN3_Tc_N_CD40L-	26
CASSEGAGSGEQYF	V6-1	J2-4	LULO-TC-DN3_Tc_N_CD40L-	3
CASSEGAGSGEQYF	V6-1	J2-5	LULO-TC-DN3_Tc_N_CD40L-	5
CASSEGAGSGEQYF	V6-1	J2-7	LULO-TC-DN3_Tc_N_CD40L-	696
CASSEGAGSVEQYF	V6-1	J2-7	LULO-TC-DN3_Tc_N_CD40L-	3
CASSEGARDGYTF	V6-1	J1-2	LULO-TC-DN3_Tc_N_CD40L-	128
CASSEGASGGNEQFF	V6-1	J2-1	LULO-TC-DN3_Tc_N_CD40L-	62
CASSEGASGGYPYNEQFF	V6-1	J2-1	LULO-TC-DN3_Tc_N_CD40L-	1
CASSEGASTDTQYF	V6-1	J2-3	LULO-TC-DN3_Tc_N_CD40L-	1
CASSEGDRGYGYTF	V6-1	J1-2	LULO-TC-DN3_Tc_N_CD40L-	4
CASSEGEASSYEQDF	V6-1	J2-7	LULO-TC-DN3_Tc_N_CD40L-	1
CASSEGEASSYEQFF	V6-1	J2-1	LULO-TC-DN3_Tc_N_CD40L-	1
CASSEGEASSYEQYF	V6-1	J2-1	LULO-TC-DN3_Tc_N_CD40L-	6
CASSEGEASSYEQYF	V6-1	J2-5	LULO-TC-DN3_Tc_N_CD40L-	3
CASSEGEASSYEQYF	V6-1	J2-6	LULO-TC-DN3_Tc_N_CD40L-	1
CASSEGEASSYEQYF	V6-1	J2-7	LULO-TC-DN3_Tc_N_CD40L-	289
CASSEGEASSYEQYL	V6-1	J2-7	LULO-TC-DN3_Tc_N_CD40L-	3
CASSEGERREQYV	V6-1	J2-4	LULO-TC-DN3_Tc_N_CD40L-	3
CASSEGERREQYV	V6-1	J2-5	LULO-TC-DN3_Tc_N_CD40L-	2
CASSEGERREQYV	V6-1	J2-7	LULO-TC-DN3_Tc_N_CD40L-	637
CASSEGGGYTEAFF	V6-1	J1-1	LULO-TC-DN3_Tc_N_CD40L-	696
CASSEGGLGGAYGYTF	V6-1	J1-2	LULO-TC-DN3_Tc_N_CD40L-	2
CASSEGGLLKAFF	V6-1	J1-1	LULO-TC-DN3_Tc_N_CD40L-	316
CASSEGGLPGDEQFF	V6-1	J2-1	LULO-TC-DN3_Tc_N_CD40L-	1
CASSEGGNVGNEQFF	V6-1	J2-1	LULO-TC-DN3_Tc_N_CD40L-	1
CASSEGGYGYSF	V6-1	J1-2	LULO-TC-DN3_Tc_N_CD40L-	1
CASSEGGYGYTF	V6-1	J1-2	LULO-TC-DN3_Tc_N_CD40L-	1184
CASSEGGYGYTY	V6-1	J1-2	LULO-TC-DN3_Tc_N_CD40L-	3
CASSEGIRGETQYF	V6-1	J2-1	LULO-TC-DN3_Tc_N_CD40L-	1
CASSEGIRGETQYF	V6-1	J2-5	LULO-TC-DN3_Tc_N_CD40L-	84
CASSEGIRGETQYF	V6-1	J2-7	LULO-TC-DN3_Tc_N_CD40L-	4
CASSEGKANSPLHF	V6-1	J1-6	LULO-TC-DN3_Tc_N_CD40L-	1
CASSEGLGIDQPQHF	V6-1	J1-5	LULO-TC-DN3_Tc_N_CD40L-	1
CASSEGLGPQHF	V6-1	J1-5	LULO-TC-DN3_Tc_N_CD40L-	30
CASSEGLNYGYTF	V6-1	J1-2	LULO-TC-DN3_Tc_N_CD40L-	1
CASSEGLRRTPQHF	V6-1	J1-5	LULO-TC-DN3_Tc_N_CD40L-	153
CASSEGLRVNQPQHF	V6-1	J1-5	LULO-TC-DN3_Tc_N_CD40L-	1
CASSEGLRWTPQHF	V6-1	J1-5	LULO-TC-DN3_Tc_N_CD40L-	1
CASSEGNTEAFF	V6-1	J1-1	LULO-TC-DN3_Tc_N_CD40L-	1340
CASSEGPATLHF	V6-1	J1-6	LULO-TC-DN3_Tc_N_CD40L-	104
CASSEGPGHYNEQFF	V6-1	J2-1	LULO-TC-DN3_Tc_N_CD40L-	1
CASSEGPNEAFF	V6-1	J1-1	LULO-TC-DN3_Tc_N_CD40L-	2
CASSEGPQGQPQHF	V6-1	J1-5	LULO-TC-DN3_Tc_N_CD40L-	1
CASSEGPTTLHF	V6-1	J1-6	LULO-TC-DN3_Tc_N_CD40L-	78
CASSEGQFYEQYF	V6-1	J2-1	LULO-TC-DN3_Tc_N_CD40L-	15
CASSEGQFYEQYF	V6-1	J2-4	LULO-TC-DN3_Tc_N_CD40L-	5
CASSEGQFYEQYF	V6-1	J2-5	LULO-TC-DN3_Tc_N_CD40L-	3
CASSEGQFYEQYF	V6-1	J2-7	LULO-TC-DN3_Tc_N_CD40L-	459
CASSEGQGIPYYEQYF	V6-1	J2-4	LULO-TC-DN3_Tc_N_CD40L-	1
CASSEGQGIPYYEQYF	V6-1	J2-7	LULO-TC-DN3_Tc_N_CD40L-	66
CASSEGQGLGNQPQHF	V6-1	J1-5	LULO-TC-DN3_Tc_N_CD40L-	23
CASSEGQPHTYEQYF	V6-1	J2-1	LULO-TC-DN3_Tc_N_CD40L-	1
CASSEGQPHTYEQYV	V6-1	J2-4	LULO-TC-DN3_Tc_N_CD40L-	1
CASSEGQPHTYEQYV	V6-1	J2-7	LULO-TC-DN3_Tc_N_CD40L-	142
CASSEGQPQHF	V6-1	J1-5	LULO-TC-DN3_Tc_N_CD40L-	680
CASSEGQPQHV	V6-1	J1-5	LULO-TC-DN3_Tc_N_CD40L-	1
CASSEGQPRHF	V6-1	J1-5	LULO-TC-DN3_Tc_N_CD40L-	1
CASSEGQPYEQYF	V6-1	J2-1	LULO-TC-DN3_Tc_N_CD40L-	10
CASSEGQPYEQYF	V6-1	J2-5	LULO-TC-DN3_Tc_N_CD40L-	3
CASSEGQPYEQYF	V6-1	J2-7	LULO-TC-DN3_Tc_N_CD40L-	333
CASSEGQTYEQYF	V6-1	J2-7	LULO-TC-DN3_Tc_N_CD40L-	1
CASSEGRDYEQYF	V6-1	J2-1	LULO-TC-DN3_Tc_N_CD40L-	12
CASSEGRDYEQYF	V6-1	J2-4	LULO-TC-DN3_Tc_N_CD40L-	1
CASSEGRDYEQYF	V6-1	J2-7	LULO-TC-DN3_Tc_N_CD40L-	301
CASSEGRFYEQYV	V6-1	J2-7	LULO-TC-DN3_Tc_N_CD40L-	1
CASSEGRLIISSNQPQHF	V6-1	J1-5	LULO-TC-DN3_Tc_N_CD40L-	170
CASSEGRNVGNEPFF	V6-1	J2-1	LULO-TC-DN3_Tc_N_CD40L-	1
CASSEGRNVGNEQFF	V6-1	J2-1	LULO-TC-DN3_Tc_N_CD40L-	393
CASSEGRNVGNEQFF	V6-1	J2-5	LULO-TC-DN3_Tc_N_CD40L-	1
CASSEGRNVGNEQFF	V6-1	J2-7	LULO-TC-DN3_Tc_N_CD40L-	6
CASSEGRPIISSNQPQHF	V6-1	J1-5	LULO-TC-DN3_Tc_N_CD40L-	1
CASSEGRQVNQPQHF	V6-1	J1-5	LULO-TC-DN3_Tc_N_CD40L-	338
CASSEGRSYEQYV	V6-1	J2-1	LULO-TC-DN3_Tc_N_CD40L-	10
CASSEGRSYEQYV	V6-1	J2-4	LULO-TC-DN3_Tc_N_CD40L-	2
CASSEGRSYEQYV	V6-1	J2-5	LULO-TC-DN3_Tc_N_CD40L-	3
CASSEGRSYEQYV	V6-1	J2-7	LULO-TC-DN3_Tc_N_CD40L-	634
CASSEGSDYEQYF	V6-1	J2-7	LULO-TC-DN3_Tc_N_CD40L-	2
CASSEGTGPSTDTQYF	V6-1	J2-3	LULO-TC-DN3_Tc_N_CD40L-	4
CASSEGTGSGEQYF	V6-1	J2-7	LULO-TC-DN3_Tc_N_CD40L-	1
CASSEGTTASTEAFF	V6-1	J1-1	LULO-TC-DN3_Tc_N_CD40L-	2
CASSEGTTSTDTQDF	V6-1	J2-3	LULO-TC-DN3_Tc_N_CD40L-	1
CASSEGVETQYF	V6-1	J2-5	LULO-TC-DN3_Tc_N_CD40L-	4
CASSEGVGNNGYTF	V6-1	J1-2	LULO-TC-DN3_Tc_N_CD40L-	2
CASSEGVGNYGYTF	V6-1	J1-2	LULO-TC-DN3_Tc_N_CD40L-	635
CASSEGVWGQIEAFF	V6-1	J1-1	LULO-TC-DN3_Tc_N_CD40L-	894
CASSEGVWGQIEAVF	V6-1	J1-1	LULO-TC-DN3_Tc_N_CD40L-	5
CASSEHRAREFYGYTF	V6-1	J1-2	LULO-TC-DN3_Tc_N_CD40L-	1
CASSEHRGSGNTIYF	V6-1	J1-3	LULO-TC-DN3_Tc_N_CD40L-	658
CASSEHRGSGNTIYL	V6-1	J1-3	LULO-TC-DN3_Tc_N_CD40L-	1
CASSEIGSGDNEQFF	V6-1	J2-5	LULO-TC-DN3_Tc_N_CD40L-	1
CASSEIGTGAIDTQYF	V6-1	J2-3	LULO-TC-DN3_Tc_N_CD40L-	3
CASSEIGTGATDTQYF	V6-1	J1-4	LULO-TC-DN3_Tc_N_CD40L-	1
CASSEIGTGATDTQYF	V6-1	J2-3	LULO-TC-DN3_Tc_N_CD40L-	427
CASSEIGTGDNEQFF	V6-1	J2-1	LULO-TC-DN3_Tc_N_CD40L-	844
CASSEIGTGDNEQFF	V6-1	J2-5	LULO-TC-DN3_Tc_N_CD40L-	2
CASSEIGTGDNEQFF	V6-1	J2-7	LULO-TC-DN3_Tc_N_CD40L-	19
CASSEIGTGSEQFF	V6-1	J2-1	LULO-TC-DN3_Tc_N_CD40L-	1
CASSEILPGSLAQENQYF	V6-1	J2-5	LULO-TC-DN3_Tc_N_CD40L-	1
CASSEILPGSLAQETQYF	V6-1	J2-4J2-5	LULO-TC-DN3_Tc_N_CD40L-	1
CASSEILPGSLAQETQYF	V6-1	J2-5	LULO-TC-DN3_Tc_N_CD40L-	107
CASSEILPGSLAQETQYF	V6-1	J2-7	LULO-TC-DN3_Tc_N_CD40L-	4
CASSEISSLGFQETQYF	V6-1	J2-1	LULO-TC-DN3_Tc_N_CD40L-	6
CASSEISSLGFQETQYF	V6-1	J2-3	LULO-TC-DN3_Tc_N_CD40L-	1
CASSEISSLGFQETQYF	V6-1	J2-5	LULO-TC-DN3_Tc_N_CD40L-	244
CASSEISSLGFQETQYF	V6-1	J2-7	LULO-TC-DN3_Tc_N_CD40L-	32
CASSEISSLGVQETQYF	V6-1	J2-5	LULO-TC-DN3_Tc_N_CD40L-	2
CASSEIVTGDNEQFF	V6-1	J2-1	LULO-TC-DN3_Tc_N_CD40L-	2
CASSEKEHYEQNF	V6-1	J2-7	LULO-TC-DN3_Tc_N_CD40L-	1
CASSEKEHYEQYF	V6-1	J2-1	LULO-TC-DN3_Tc_N_CD40L-	11
CASSEKEHYEQYF	V6-1	J2-5	LULO-TC-DN3_Tc_N_CD40L-	1
CASSEKEHYEQYF	V6-1	J2-7	LULO-TC-DN3_Tc_N_CD40L-	341
CASSEKEHYEQYV	V6-1	J2-7	LULO-TC-DN3_Tc_N_CD40L-	1
CASSEKELVQETQYF	V6-1	J2-5	LULO-TC-DN3_Tc_N_CD40L-	1
CASSEKGASTDTQYF	V6-1	J2-3	LULO-TC-DN3_Tc_N_CD40L-	1
CASSEKRTTDTQYF	V6-1	J2-3	LULO-TC-DN3_Tc_N_CD40L-	1
CASSEKRVGTPLHF	V6-1	J1-6	LULO-TC-DN3_Tc_N_CD40L-	3
CASSEKSFSSYNSPLHF	V6-1	J1-6	LULO-TC-DN3_Tc_N_CD40L-	360
CASSEKSFSSYNSPLQF	V6-1	J1-6	LULO-TC-DN3_Tc_N_CD40L-	1
CASSEKSKAGGETQYF	V6-1	J2-5	LULO-TC-DN3_Tc_N_CD40L-	1
CASSEKWTIDTQYF	V6-1	J2-3	LULO-TC-DN3_Tc_N_CD40L-	4
CASSEKWTTDTQNF	V6-1	J2-3	LULO-TC-DN3_Tc_N_CD40L-	1
CASSEKWTTDTQYF	V6-1	J2-2	LULO-TC-DN3_Tc_N_CD40L-	1
CASSEKWTTDTQYF	V6-1	J2-3	LULO-TC-DN3_Tc_N_CD40L-	444
CASSELAGENYEQYF	V6-1	J2-7	LULO-TC-DN3_Tc_N_CD40L-	1
CASSELAGGLSGANVLTF	V6-1	J2-6	LULO-TC-DN3_Tc_N_CD40L-	1
CASSELAGGNYEQDF	V6-1	J2-7	LULO-TC-DN3_Tc_N_CD40L-	1
CASSELAGGNYEQYC	V6-1	J2-7	LULO-TC-DN3_Tc_N_CD40L-	3
CASSELAGGNYEQYF	V6-1	J2-1	LULO-TC-DN3_Tc_N_CD40L-	8
CASSELAGGNYEQYF	V6-1	J2-4	LULO-TC-DN3_Tc_N_CD40L-	4
CASSELAGGNYEQYF	V6-1	J2-5	LULO-TC-DN3_Tc_N_CD40L-	1
CASSELAGGNYEQYF	V6-1	J2-7	LULO-TC-DN3_Tc_N_CD40L-	467
CASSELAGGVREQFF	V6-1	J2-1	LULO-TC-DN3_Tc_N_CD40L-	1
CASSELDIWAGSNQPQHF	V6-1	J1-5	LULO-TC-DN3_Tc_N_CD40L-	1
CASSELDIWTGNNQPQHF	V6-1	J1-5	LULO-TC-DN3_Tc_N_CD40L-	1
CASSELDIWTGSKQPQHF	V6-1	J1-5	LULO-TC-DN3_Tc_N_CD40L-	3
CASSELDIWTGSNQPQHF	V6-1	J1-5	LULO-TC-DN3_Tc_N_CD40L-	305
CASSELELGVLGSYEQYF	V6-1	J2-7	LULO-TC-DN3_Tc_N_CD40L-	1
CASSELEQGVLGSYEQDF	V6-1	J2-7	LULO-TC-DN3_Tc_N_CD40L-	1
CASSELEQGVLGSYEQYF	V6-1	J2-1	LULO-TC-DN3_Tc_N_CD40L-	14
CASSELEQGVLGSYEQYF	V6-1	J2-4	LULO-TC-DN3_Tc_N_CD40L-	2
CASSELEQGVLGSYEQYF	V6-1	J2-5	LULO-TC-DN3_Tc_N_CD40L-	1
CASSELEQGVLGSYEQYF	V6-1	J2-7	LULO-TC-DN3_Tc_N_CD40L-	472
CASSELEQWVLGPYEQYF	V6-1	J2-7	LULO-TC-DN3_Tc_N_CD40L-	1
CASSELGAGANVLTF	V6-1	J2-6	LULO-TC-DN3_Tc_N_CD40L-	1
CASSELGQGVLGSYEQYF	V6-1	J2-7	LULO-TC-DN3_Tc_N_CD40L-	1
CASSELGQNYEQYF	V6-1	J2-7	LULO-TC-DN3_Tc_N_CD40L-	2
CASSELGQNYEQYV	V6-1	J2-1	LULO-TC-DN3_Tc_N_CD40L-	4
CASSELGQNYEQYV	V6-1	J2-4	LULO-TC-DN3_Tc_N_CD40L-	1
CASSELGQNYEQYV	V6-1	J2-5	LULO-TC-DN3_Tc_N_CD40L-	1
CASSELGQNYEQYV	V6-1	J2-7	LULO-TC-DN3_Tc_N_CD40L-	232
CASSELGRSTDTQYF	V6-1	J2-3	LULO-TC-DN3_Tc_N_CD40L-	1
CASSELGSGGRYSTGELFF	V6-1	J2-2	LULO-TC-DN3_Tc_N_CD40L-	1
CASSELGTGVTDTQYF	V6-1	J2-3	LULO-TC-DN3_Tc_N_CD40L-	1
CASSELNF	V6-1	J1-3	LULO-TC-DN3_Tc_N_CD40L-	1
CASSELRGNTAELFF	V6-1	J2-2	LULO-TC-DN3_Tc_N_CD40L-	1
CASSELRGNTGELFF	V6-1	J2-2	LULO-TC-DN3_Tc_N_CD40L-	841
CASSELRGNTGELFL	V6-1	J2-2	LULO-TC-DN3_Tc_N_CD40L-	2
CASSELRRNTGELFF	V6-1	J2-2	LULO-TC-DN3_Tc_N_CD40L-	1
CASSELTAMNTEAFF	V6-1	J1-1	LULO-TC-DN3_Tc_N_CD40L-	540
CASSELTAMNTEAFV	V6-1	J1-1	LULO-TC-DN3_Tc_N_CD40L-	1
CASSELVYEQFF	V6-1	J2-1	LULO-TC-DN3_Tc_N_CD40L-	547
CASSELVYEQFF	V6-1	J2-7	LULO-TC-DN3_Tc_N_CD40L-	4
CASSELVYEQLF	V6-1	J2-1	LULO-TC-DN3_Tc_N_CD40L-	1
CASSELWDGSSGANVLTF	V6-1	J2-6	LULO-TC-DN3_Tc_N_CD40L-	1
CASSEMGAPGTEAFF	V6-1	J1-1	LULO-TC-DN3_Tc_N_CD40L-	673
CASSEMGAPGTEAYF	V6-1	J1-1	LULO-TC-DN3_Tc_N_CD40L-	1
CASSEMGAPGTEGFF	V6-1	J1-1	LULO-TC-DN3_Tc_N_CD40L-	1
CASSEMGRSNQPQHF	V6-1	J1-5	LULO-TC-DN3_Tc_N_CD40L-	462
CASSEMGSPGTEAFF	V6-1	J1-1	LULO-TC-DN3_Tc_N_CD40L-	1
CASSEMVRSNQPRHF	V6-1	J1-5	LULO-TC-DN3_Tc_N_CD40L-	4
CASSEMVTGGEAKETQYF	V6-1	J2-5	LULO-TC-DN3_Tc_N_CD40L-	1
CASSEMVTGGVAKDTQYF	V6-1	J2-5	LULO-TC-DN3_Tc_N_CD40L-	3
CASSEMVTGGVAKETQYF	V6-1	J2-1	LULO-TC-DN3_Tc_N_CD40L-	1
CASSEMVTGGVAKETQYF	V6-1	J2-5	LULO-TC-DN3_Tc_N_CD40L-	245
CASSEMVTGGVAKETQYF	V6-1	J2-7	LULO-TC-DN3_Tc_N_CD40L-	15
CASSEMWAPGTEAFF	V6-1	J1-1	LULO-TC-DN3_Tc_N_CD40L-	4
CASSENIGANQPQRGPGDTQYF	V6-1	J2-3	LULO-TC-DN3_Tc_N_CD40L-	1
CASSENIWANQPHHF	V6-1	J1-5	LULO-TC-DN3_Tc_N_CD40L-	1
CASSENIWANQPQHC	V6-1	J1-5	LULO-TC-DN3_Tc_N_CD40L-	1
CASSENIWANQPQHF	V6-1	J1-5	LULO-TC-DN3_Tc_N_CD40L-	573
CASSENRGRVGVGSPLHF	V6-1	J1-6	LULO-TC-DN3_Tc_N_CD40L-	1
CASSENWDNNSPFHF	V6-1	J1-6	LULO-TC-DN3_Tc_N_CD40L-	1
CASSENWDNNSPLHF	V6-1	J1-6	LULO-TC-DN3_Tc_N_CD40L-	509
CASSEPAGGWNTGELFF	V6-1	J2-2	LULO-TC-DN3_Tc_N_CD40L-	1
CASSEPAGSLNQPQHF	V6-1	J1-5	LULO-TC-DN3_Tc_N_CD40L-	508
CASSEPAGSLNQPRHF	V6-1	J1-5	LULO-TC-DN3_Tc_N_CD40L-	1
CASSEPALSLNQPQHF	V6-1	J1-5	LULO-TC-DN3_Tc_N_CD40L-	2
CASSEPDYSDTEAFF	V6-1	J1-1	LULO-TC-DN3_Tc_N_CD40L-	1
CASSEPEYSDTEAFF	V6-1	J1-1	LULO-TC-DN3_Tc_N_CD40L-	633
CASSEPGQGEAQPQHF	V6-1	J1-5	LULO-TC-DN3_Tc_N_CD40L-	1
CASSEPGQGYQPQHF	V6-1	J1-5	LULO-TC-DN3_Tc_N_CD40L-	373
CASSEPGTPGTLEKLFF	V6-1	J1-4	LULO-TC-DN3_Tc_N_CD40L-	2
CASSEPLTPGNYGYTF	V6-1	J1-2	LULO-TC-DN3_Tc_N_CD40L-	2
CASSEPSGSLNQPQHF	V6-1	J1-5	LULO-TC-DN3_Tc_N_CD40L-	3
CASSEPVTPGNYGYTF	V6-1	J1-2	LULO-TC-DN3_Tc_N_CD40L-	838
CASSEPVTPGNYGYTF	V6-1	J2-7	LULO-TC-DN3_Tc_N_CD40L-	1
CASSEPVTQGNYGYTF	V6-1	J1-2	LULO-TC-DN3_Tc_N_CD40L-	2
CASSEQGGPYNEQFF	V6-1	J2-1	LULO-TC-DN3_Tc_N_CD40L-	582
CASSEQGGPYNEQFF	V6-1	J2-7	LULO-TC-DN3_Tc_N_CD40L-	4
CASSEQGQETQYF	V6-1	J2-5	LULO-TC-DN3_Tc_N_CD40L-	2
CASSEQKAATNGYTC	V6-1	J1-2	LULO-TC-DN3_Tc_N_CD40L-	1
CASSEQQAATNCFTF	V6-1	J1-2	LULO-TC-DN3_Tc_N_CD40L-	1
CASSEQQAATNGHTF	V6-1	J1-2	LULO-TC-DN3_Tc_N_CD40L-	2
CASSEQQAATNGYTF	V6-1	J1-2	LULO-TC-DN3_Tc_N_CD40L-	774
CASSEQQATTNGYTF	V6-1	J1-2	LULO-TC-DN3_Tc_N_CD40L-	1
CASSEQRAGEFYGYTF	V6-1	J1-2	LULO-TC-DN3_Tc_N_CD40L-	1
CASSEQRAREFYGYTF	V6-1	J1-2	LULO-TC-DN3_Tc_N_CD40L-	574
CASSEQRDREFYGYTF	V6-1	J1-2	LULO-TC-DN3_Tc_N_CD40L-	1
CASSEQWPPLEQYF	V6-1	J2-5	LULO-TC-DN3_Tc_N_CD40L-	3
CASSEQWPPLEQYF	V6-1	J2-7	LULO-TC-DN3_Tc_N_CD40L-	274
CASSEQWPPLEQYL	V6-1	J2-7	LULO-TC-DN3_Tc_N_CD40L-	2
CASSEREKTDTQYF	V6-1	J2-3	LULO-TC-DN3_Tc_N_CD40L-	1
CASSERELVQETQYF	V6-1	J2-1	LULO-TC-DN3_Tc_N_CD40L-	8
CASSERELVQETQYF	V6-1	J2-3	LULO-TC-DN3_Tc_N_CD40L-	1
CASSERELVQETQYF	V6-1	J2-5	LULO-TC-DN3_Tc_N_CD40L-	458
CASSERELVQETQYF	V6-1	J2-7	LULO-TC-DN3_Tc_N_CD40L-	24
CASSERGAGELFF	V6-1	J2-2	LULO-TC-DN3_Tc_N_CD40L-	140
CASSERGASTDTQYF	V6-1	J2-3	LULO-TC-DN3_Tc_N_CD40L-	1
CASSERGAVTDTQYF	V6-1	J2-3	LULO-TC-DN3_Tc_N_CD40L-	2
CASSERGGGVAKNIQYF	V6-1	J2-1	LULO-TC-DN3_Tc_N_CD40L-	78
CASSERGGGVAKNIQYF	V6-1	J2-4	LULO-TC-DN3_Tc_N_CD40L-	204
CASSERGGGVAKNIQYF	V6-1	J2-7	LULO-TC-DN3_Tc_N_CD40L-	45
CASSERGGGVAKNMQYF	V6-1	J2-7	LULO-TC-DN3_Tc_N_CD40L-	1
CASSERGGLYNEQFF	V6-1	J2-1	LULO-TC-DN3_Tc_N_CD40L-	313
CASSERGGLYNEQFF	V6-1	J2-5	LULO-TC-DN3_Tc_N_CD40L-	1
CASSERGGPIEQFF	V6-1	J2-1	LULO-TC-DN3_Tc_N_CD40L-	1
CASSERGGPYNEQFF	V6-1	J2-1	LULO-TC-DN3_Tc_N_CD40L-	1
CASSERGGWVAKNIQYF	V6-1	J2-7	LULO-TC-DN3_Tc_N_CD40L-	1
CASSERGKQGAWGGTEAFF	V6-1	J1-1	LULO-TC-DN3_Tc_N_CD40L-	1
CASSERGLGGAYGYTF	V6-1	J1-2	LULO-TC-DN3_Tc_N_CD40L-	639
CASSERGPCVGINTGELFF	V6-1	J2-2	LULO-TC-DN3_Tc_N_CD40L-	7
CASSERGPSVGINTGELFF	V6-1	J2-2	LULO-TC-DN3_Tc_N_CD40L-	419
CASSERGRAVNQQPQHF	V6-1	J1-5	LULO-TC-DN3_Tc_N_CD40L-	2
CASSERGRGVAKNIQYF	V6-1	J2-4	LULO-TC-DN3_Tc_N_CD40L-	1
CASSERGSTDTQYF	V6-1	J2-3	LULO-TC-DN3_Tc_N_CD40L-	4
CASSERLGGVNTGGLFF	V6-1	J2-2	LULO-TC-DN3_Tc_N_CD40L-	1
CASSERPGQGQETQYF	V6-1	J2-1	LULO-TC-DN3_Tc_N_CD40L-	1
CASSERPGQGQETQYF	V6-1	J2-5	LULO-TC-DN3_Tc_N_CD40L-	19
CASSERQGANTGELFF	V6-1	J2-2	LULO-TC-DN3_Tc_N_CD40L-	2
CASSERQGPNTGDLFF	V6-1	J2-2	LULO-TC-DN3_Tc_N_CD40L-	1
CASSERQGPNTGELFF	V6-1	J2-2	LULO-TC-DN3_Tc_N_CD40L-	882
CASSERQGPNTGKLFF	V6-1	J2-2	LULO-TC-DN3_Tc_N_CD40L-	2
CASSERQGPYTGELFF	V6-1	J2-2	LULO-TC-DN3_Tc_N_CD40L-	1
CASSERQRPNTGELFF	V6-1	J2-2	LULO-TC-DN3_Tc_N_CD40L-	1
CASSERRANTGELFF	V6-1	J2-2	LULO-TC-DN3_Tc_N_CD40L-	130
CASSERRGADAEAFF	V6-1	J1-1	LULO-TC-DN3_Tc_N_CD40L-	1
CASSERRGADTEAFF	V6-1	J1-1	LULO-TC-DN3_Tc_N_CD40L-	387
CASSERRGGVAKNIQYF	V6-1	J2-4	LULO-TC-DN3_Tc_N_CD40L-	1
CASSERRGQDYGYTF	V6-1	J1-2	LULO-TC-DN3_Tc_N_CD40L-	1
CASSERRGRDSGYTF	V6-1	J1-2	LULO-TC-DN3_Tc_N_CD40L-	1
CASSERRGRDYGYTF	V6-1	J1-2	LULO-TC-DN3_Tc_N_CD40L-	914
CASSERSIYEQYF	V6-1	J2-7	LULO-TC-DN3_Tc_N_CD40L-	6
CASSERTAYEQYF	V6-1	J2-1	LULO-TC-DN3_Tc_N_CD40L-	5
CASSERTAYEQYF	V6-1	J2-4	LULO-TC-DN3_Tc_N_CD40L-	3
CASSERTAYEQYF	V6-1	J2-7	LULO-TC-DN3_Tc_N_CD40L-	259
CASSERTAYEQYV	V6-1	J2-1	LULO-TC-DN3_Tc_N_CD40L-	1
CASSERTAYEQYV	V6-1	J2-7	LULO-TC-DN3_Tc_N_CD40L-	1
CASSERTDEQFF	V6-1	J2-1	LULO-TC-DN3_Tc_N_CD40L-	1
CASSESAGTYNSPLHF	V6-1	J1-6	LULO-TC-DN3_Tc_N_CD40L-	1
CASSESANYGYTF	V6-1	J1-2	LULO-TC-DN3_Tc_N_CD40L-	1
CASSESDYYRNAEAFF	V6-1	J1-1	LULO-TC-DN3_Tc_N_CD40L-	1
CASSESDYYRNTEAFF	V6-1	J1-1	LULO-TC-DN3_Tc_N_CD40L-	647
CASSESESTGNYGYTF	V6-1	J1-2	LULO-TC-DN3_Tc_N_CD40L-	2
CASSESGDYSNQPQHF	V6-1	J1-5	LULO-TC-DN3_Tc_N_CD40L-	280
CASSESGGDYGHTF	V6-1	J1-2	LULO-TC-DN3_Tc_N_CD40L-	1
CASSESGGDYGYTF	V6-1	J1-2	LULO-TC-DN3_Tc_N_CD40L-	364
CASSESGGDYSYTF	V6-1	J1-2	LULO-TC-DN3_Tc_N_CD40L-	2
CASSESGGENYGYTF	V6-1	J1-2	LULO-TC-DN3_Tc_N_CD40L-	8
CASSESGLAGGNSTDTQYF	V6-1	J2-3	LULO-TC-DN3_Tc_N_CD40L-	1
CASSESGLAGYTDKQYF	V6-1	J2-3	LULO-TC-DN3_Tc_N_CD40L-	1
CASSESGLAGYTDTKYF	V6-1	J2-3	LULO-TC-DN3_Tc_N_CD40L-	1
CASSESGLAGYTDTQYF	V6-1	J2-3	LULO-TC-DN3_Tc_N_CD40L-	385
CASSESGQGYQPQHF	V6-1	J1-5	LULO-TC-DN3_Tc_N_CD40L-	3
CASSESGRYNEQFF	V6-1	J2-1	LULO-TC-DN3_Tc_N_CD40L-	5
CASSESGYYSNQPQHF	V6-1	J1-5	LULO-TC-DN3_Tc_N_CD40L-	1
CASSESILGQALNTEAFF	V6-1	J1-1	LULO-TC-DN3_Tc_N_CD40L-	2
CASSESLFRNYGCTF	V6-1	J1-2	LULO-TC-DN3_Tc_N_CD40L-	3
CASSESMGFRENTEAFF	V6-1	J1-1	LULO-TC-DN3_Tc_N_CD40L-	2
CASSESNEQFF	V6-1	J2-1	LULO-TC-DN3_Tc_N_CD40L-	1
CASSESRDSFTEAFF	V6-1	J1-1	LULO-TC-DN3_Tc_N_CD40L-	1
CASSESRLAGYTDTQYF	V6-1	J2-3	LULO-TC-DN3_Tc_N_CD40L-	2
CASSESRRTEAFF	V6-1	J1-1	LULO-TC-DN3_Tc_N_CD40L-	1
CASSESSFRNYGYTF	V6-1	J1-2	LULO-TC-DN3_Tc_N_CD40L-	631
CASSESTAANYGYTF	V6-1	J1-2	LULO-TC-DN3_Tc_N_CD40L-	663
CASSESTGDEQFF	V6-1	J2-1	LULO-TC-DN3_Tc_N_CD40L-	1
CASSESTGRGYTF	V6-1	J1-2	LULO-TC-DN3_Tc_N_CD40L-	1
CASSESVETGTITDTQYF	V6-1	J2-3	LULO-TC-DN3_Tc_N_CD40L-	1
CASSESVTPGNYGYTF	V6-1	J1-2	LULO-TC-DN3_Tc_N_CD40L-	1
CASSETGARGPPHHF	V6-1	J1-6	LULO-TC-DN3_Tc_N_CD40L-	1
CASSETGARGPPLHF	V6-1	J1-6	LULO-TC-DN3_Tc_N_CD40L-	202
CASSETGEADQPQHF	V6-1	J1-5	LULO-TC-DN3_Tc_N_CD40L-	182
CASSETGELFF	V6-1	J2-2	LULO-TC-DN3_Tc_N_CD40L-	3
CASSETGRTEAFF	V6-1	J1-1	LULO-TC-DN3_Tc_N_CD40L-	270
CASSETGRTEALF	V6-1	J1-1	LULO-TC-DN3_Tc_N_CD40L-	1
CASSETGTYGYTF	V6-1	J1-2	LULO-TC-DN3_Tc_N_CD40L-	1
CASSETGVRGPLQHRELFF	V6-1	J2-2	LULO-TC-DN3_Tc_N_CD40L-	1
CASSETGVRGPLQHRGAVF	V6-1	J2-2	LULO-TC-DN3_Tc_N_CD40L-	2
CASSETGYNEQFF	V6-1	J2-1	LULO-TC-DN3_Tc_N_CD40L-	122
CASSETGYNEQFF	V6-1	J2-7	LULO-TC-DN3_Tc_N_CD40L-	2
CASSETIGGQETQYF	V6-1	J2-5	LULO-TC-DN3_Tc_N_CD40L-	1
CASSETRGQPNTEAFF	V6-1	J1-1	LULO-TC-DN3_Tc_N_CD40L-	877
CASSETRGQPNTGELFF	V6-1	J2-2	LULO-TC-DN3_Tc_N_CD40L-	1
CASSETRGQTGMNTEAFF	V6-1	J1-1	LULO-TC-DN3_Tc_N_CD40L-	1
CASSETSAGGYTF	V6-1	J1-2	LULO-TC-DN3_Tc_N_CD40L-	25
CASSEVAGLSYNEQFF	V6-1	J2-7	LULO-TC-DN3_Tc_N_CD40L-	1
CASSEVDRGEEKLFF	V6-1	J1-4	LULO-TC-DN3_Tc_N_CD40L-	1
CASSEVGFINGYTF	V6-1	J1-2	LULO-TC-DN3_Tc_N_CD40L-	1
CASSEVGQGSYEQYF	V6-1	J2-5	LULO-TC-DN3_Tc_N_CD40L-	2
CASSEVGQGSYEQYF	V6-1	J2-7	LULO-TC-DN3_Tc_N_CD40L-	313
CASSEVGQPGYTF	V6-1	J1-2	LULO-TC-DN3_Tc_N_CD40L-	1
CASSEVGQSGYTF	V6-1	J1-2	LULO-TC-DN3_Tc_N_CD40L-	889
CASSEVGSSYEQYG	V6-1	J2-7	LULO-TC-DN3_Tc_N_CD40L-	1
CASSEVGSSYEQYV	V6-1	J2-1	LULO-TC-DN3_Tc_N_CD40L-	3
CASSEVGSSYEQYV	V6-1	J2-7	LULO-TC-DN3_Tc_N_CD40L-	80
CASSEVGVINGYTF	V6-1	J1-2	LULO-TC-DN3_Tc_N_CD40L-	243
CASSEVGVTNGYTF	V6-1	J1-2	LULO-TC-DN3_Tc_N_CD40L-	1
CASSEVIAYDQYF	V6-1	J2-4J2-7	LULO-TC-DN3_Tc_N_CD40L-	1
CASSEVIAYEQYF	V6-1	J2-5	LULO-TC-DN3_Tc_N_CD40L-	1
CASSEVIAYEQYF	V6-1	J2-7	LULO-TC-DN3_Tc_N_CD40L-	303
CASSEVPGGYSSYEQYF	V6-1	J2-1	LULO-TC-DN3_Tc_N_CD40L-	12
CASSEVPGGYSSYEQYF	V6-1	J2-5	LULO-TC-DN3_Tc_N_CD40L-	1
CASSEVPGGYSSYEQYF	V6-1	J2-7	LULO-TC-DN3_Tc_N_CD40L-	251
CASSEVPGGYSSYNSPLHF	V6-1	J1-6	LULO-TC-DN3_Tc_N_CD40L-	1
CASSEVPNTEAFF	V6-1	J1-1	LULO-TC-DN3_Tc_N_CD40L-	1034
CASSEVPNTEAFY	V6-1	J1-1	LULO-TC-DN3_Tc_N_CD40L-	1
CASSEVPRSWETQYF	V6-1	J2-1	LULO-TC-DN3_Tc_N_CD40L-	2
CASSEVPRSWETQYF	V6-1	J2-5	LULO-TC-DN3_Tc_N_CD40L-	102
CASSEVPRSWETQYF	V6-1	J2-7	LULO-TC-DN3_Tc_N_CD40L-	20
CASSEVRDDNEQFF	V6-1	J2-1	LULO-TC-DN3_Tc_N_CD40L-	1
CASSEVRGANTEAFF	V6-1	J1-1	LULO-TC-DN3_Tc_N_CD40L-	1
CASSEVSRQGSSNQPQHF	V6-1	J1-5	LULO-TC-DN3_Tc_N_CD40L-	1
CASSEVTSHYNSPLHF	V6-1	J1-6	LULO-TC-DN3_Tc_N_CD40L-	2
CASSEVVGYEQDF	V6-1	J2-7	LULO-TC-DN3_Tc_N_CD40L-	2
CASSEVVGYEQYF	V6-1	J2-1	LULO-TC-DN3_Tc_N_CD40L-	11
CASSEVVGYEQYF	V6-1	J2-5	LULO-TC-DN3_Tc_N_CD40L-	3
CASSEVVGYEQYF	V6-1	J2-7	LULO-TC-DN3_Tc_N_CD40L-	402
CASSEVWGFARSGNTIYF	V6-1	J1-3	LULO-TC-DN3_Tc_N_CD40L-	105
CASSEWAGAGEQYV	V6-1	J2-7	LULO-TC-DN3_Tc_N_CD40L-	1
CASSEWAGGEYEQDV	V6-1	J2-7	LULO-TC-DN3_Tc_N_CD40L-	1
CASSEWAGGEYEQYV	V6-1	J2-1	LULO-TC-DN3_Tc_N_CD40L-	13
CASSEWAGGEYEQYV	V6-1	J2-4	LULO-TC-DN3_Tc_N_CD40L-	1
CASSEWAGGEYEQYV	V6-1	J2-7	LULO-TC-DN3_Tc_N_CD40L-	641
CASSEWAGSYEQYV	V6-1	J2-7	LULO-TC-DN3_Tc_N_CD40L-	1
CASSEWDSWGETQYF	V6-1	J2-5	LULO-TC-DN3_Tc_N_CD40L-	1
CASSEWGAGYEQYF	V6-1	J2-7	LULO-TC-DN3_Tc_N_CD40L-	38
CASSEWGASPDTDTQYF	V6-1	J2-3	LULO-TC-DN3_Tc_N_CD40L-	1
CASSEWGGAVNQQPQHF	V6-1	J1-5	LULO-TC-DN3_Tc_N_CD40L-	1
CASSEWGGPNYEQYV	V6-1	J2-7	LULO-TC-DN3_Tc_N_CD40L-	72
CASSEWGPNTESFF	V6-1	J1-1	LULO-TC-DN3_Tc_N_CD40L-	1
CASSEWGPSYEQYF	V6-1	J2-1	LULO-TC-DN3_Tc_N_CD40L-	7
CASSEWGPSYEQYF	V6-1	J2-4	LULO-TC-DN3_Tc_N_CD40L-	2
CASSEWGPSYEQYF	V6-1	J2-5	LULO-TC-DN3_Tc_N_CD40L-	3
CASSEWGPSYEQYF	V6-1	J2-7	LULO-TC-DN3_Tc_N_CD40L-	225
CASSEWGPSYVQYF	V6-1	J2-7	LULO-TC-DN3_Tc_N_CD40L-	1
CASSEWGQILVQPQHF	V6-1	J1-5	LULO-TC-DN3_Tc_N_CD40L-	157
CASSEWGRAVNQQPQHF	V6-1	J1-5	LULO-TC-DN3_Tc_N_CD40L-	369
CASSEWGRTVNQQPQHF	V6-1	J1-5	LULO-TC-DN3_Tc_N_CD40L-	1
CASSEWGSCGETQYF	V6-1	J2-1	LULO-TC-DN3_Tc_N_CD40L-	1
CASSEWGSGGAGTDTQYF	V6-1	J2-3	LULO-TC-DN3_Tc_N_CD40L-	1
CASSEWGSGGGLTDTQYF	V6-1	J2-3	LULO-TC-DN3_Tc_N_CD40L-	1
CASSEWGSGGRTDTQYF	V6-1	J2-3	LULO-TC-DN3_Tc_N_CD40L-	1
CASSEWGSNTEAFF	V6-1	J1-1	LULO-TC-DN3_Tc_N_CD40L-	857
CASSEWGSNTEAFI	V6-1	J1-1	LULO-TC-DN3_Tc_N_CD40L-	1
CASSEWGSWGETQYF	V6-1	J2-1	LULO-TC-DN3_Tc_N_CD40L-	8
CASSEWGSWGETQYF	V6-1	J2-5	LULO-TC-DN3_Tc_N_CD40L-	455
CASSEWGSWGETQYF	V6-1	J2-7	LULO-TC-DN3_Tc_N_CD40L-	55
CASSEWGSWGEYEQYV	V6-1	J2-7	LULO-TC-DN3_Tc_N_CD40L-	1
CASSEWMDQPQHF	V6-1	J1-5	LULO-TC-DN3_Tc_N_CD40L-	2
CASSEWMGQPQHF	V6-1	J1-5	LULO-TC-DN3_Tc_N_CD40L-	576
CASSEWPAYNSPLHF	V6-1	J1-6	LULO-TC-DN3_Tc_N_CD40L-	933
CASSEWPAYNSPPHF	V6-1	J1-6	LULO-TC-DN3_Tc_N_CD40L-	2
CASSEWPAYYSPLHF	V6-1	J1-2	LULO-TC-DN3_Tc_N_CD40L-	1
CASSEWPPETQYF	V6-1	J2-5	LULO-TC-DN3_Tc_N_CD40L-	253
CASSEWPPETQYF	V6-1	J2-7	LULO-TC-DN3_Tc_N_CD40L-	24
CASSEWQLGDQPHHF	V6-1	J1-5	LULO-TC-DN3_Tc_N_CD40L-	1
CASSEWQLGDQPQHF	V6-1	J1-5	LULO-TC-DN3_Tc_N_CD40L-	704
CASSEWRGRQETQYF	V6-1	J2-5	LULO-TC-DN3_Tc_N_CD40L-	2
CASSEWSRDSNQPQHF	V6-1	J1-5	LULO-TC-DN3_Tc_N_CD40L-	2
CASSEWVGGYTF	V6-1	J1-2	LULO-TC-DN3_Tc_N_CD40L-	300
CASSEWVGHEQFF	V6-1	J2-1	LULO-TC-DN3_Tc_N_CD40L-	1
CASSEWVGNYGYTF	V6-1	J1-2	LULO-TC-DN3_Tc_N_CD40L-	2
CASSEWYSSYELYF	V6-1	J2-7	LULO-TC-DN3_Tc_N_CD40L-	2
CASSEWYSSYEQYF	V6-1	J2-1	LULO-TC-DN3_Tc_N_CD40L-	11
CASSEWYSSYEQYF	V6-1	J2-5	LULO-TC-DN3_Tc_N_CD40L-	4
CASSEWYSSYEQYF	V6-1	J2-7	LULO-TC-DN3_Tc_N_CD40L-	493
CASSEYGGPDTEAFF	V6-1	J1-1	LULO-TC-DN3_Tc_N_CD40L-	1
CASSF	V6-1	J2-1	LULO-TC-DN3_Tc_N_CD40L-	4
CASSFAGGEQFF	V6-1	J2-1	LULO-TC-DN3_Tc_N_CD40L-	1
CASSFAGGGGTDTQYF	V6-1	J2-3	LULO-TC-DN3_Tc_N_CD40L-	1
CASSFAGTQYF	V6-1	J2-1	LULO-TC-DN3_Tc_N_CD40L-	1
CASSFAGVRYNEQFF	V6-1	J2-1	LULO-TC-DN3_Tc_N_CD40L-	3
CASSFAREGYGYTF	V6-1	J1-2	LULO-TC-DN3_Tc_N_CD40L-	2
CASSFARMGQYYGYTF	V6-1	J1-2	LULO-TC-DN3_Tc_N_CD40L-	1
CASSFDKLNSRYF	V6-1	J2-3	LULO-TC-DN3_Tc_N_CD40L-	1
CASSFDRGAAFF	V6-1	J1-1	LULO-TC-DN3_Tc_N_CD40L-	1
CASSFDRVGETQYF	V6-1	J2-1	LULO-TC-DN3_Tc_N_CD40L-	1
CASSFDRVGETQYF	V6-1	J2-5	LULO-TC-DN3_Tc_N_CD40L-	23
CASSFDRVGETQYF	V6-1	J2-7	LULO-TC-DN3_Tc_N_CD40L-	2
CASSFEATNEKLFF	V6-1	J1-4	LULO-TC-DN3_Tc_N_CD40L-	1
CASSFEDEQYF	V6-1	J2-7	LULO-TC-DN3_Tc_N_CD40L-	1
CASSFEELFF	V6-1	J2-2	LULO-TC-DN3_Tc_N_CD40L-	1
CASSFEGAGETQYF	V6-1	J2-5	LULO-TC-DN3_Tc_N_CD40L-	2
CASSFEGGYQETQYF	V6-1	J2-5	LULO-TC-DN3_Tc_N_CD40L-	1
CASSFEGQGFYGYTF	V6-1	J1-2	LULO-TC-DN3_Tc_N_CD40L-	2
CASSFEGSQETQYF	V6-1	J2-5	LULO-TC-DN3_Tc_N_CD40L-	2
CASSFEGSQETQYF	V6-1	J2-7	LULO-TC-DN3_Tc_N_CD40L-	1
CASSFEGYYEQYV	V6-1	J2-7	LULO-TC-DN3_Tc_N_CD40L-	1
CASSFEQGNGELFF	V6-1	J2-2	LULO-TC-DN3_Tc_N_CD40L-	1
CASSFFGTQETQYF	V6-1	J2-5	LULO-TC-DN3_Tc_N_CD40L-	1
CASSFFIPTGYEQFF	V6-1	J2-1	LULO-TC-DN3_Tc_N_CD40L-	2
CASSFFPAGGDNEQFF	V6-1	J2-1	LULO-TC-DN3_Tc_N_CD40L-	3
CASSFFQRITDTQYF	V6-1	J2-3	LULO-TC-DN3_Tc_N_CD40L-	2
CASSFFSEANQPQHF	V6-1	J1-5	LULO-TC-DN3_Tc_N_CD40L-	2
CASSFFSGVTDTQYF	V6-1	J2-3	LULO-TC-DN3_Tc_N_CD40L-	2
CASSFGAGGNTEAFF	V6-1	J1-1	LULO-TC-DN3_Tc_N_CD40L-	5
CASSFGAGGTEAFF	V6-1	J1-1	LULO-TC-DN3_Tc_N_CD40L-	1
CASSFGAGGTYEQYF	V6-1	J2-7	LULO-TC-DN3_Tc_N_CD40L-	1
CASSFGDEQFF	V6-1	J2-1	LULO-TC-DN3_Tc_N_CD40L-	4
CASSFGELFF	V6-1	J2-2	LULO-TC-DN3_Tc_N_CD40L-	636
CASSFGELLF	V6-1	J2-2	LULO-TC-DN3_Tc_N_CD40L-	1
CASSFGGANTEAFF	V6-1	J1-1	LULO-TC-DN3_Tc_N_CD40L-	1
CASSFGGARETQYF	V6-1	J2-5	LULO-TC-DN3_Tc_N_CD40L-	2
CASSFGGASEAFF	V6-1	J1-1	LULO-TC-DN3_Tc_N_CD40L-	1
CASSFGGEETQYF	V6-1	J2-1	LULO-TC-DN3_Tc_N_CD40L-	1
CASSFGGEETQYF	V6-1	J2-5	LULO-TC-DN3_Tc_N_CD40L-	6
CASSFGGFTDTQYF	V6-1	J2-3	LULO-TC-DN3_Tc_N_CD40L-	1
CASSFGGGADGELFF	V6-1	J2-2	LULO-TC-DN3_Tc_N_CD40L-	1
CASSFGGGKETQYF	V6-1	J2-5	LULO-TC-DN3_Tc_N_CD40L-	1
CASSFGGGQETQYF	V6-1	J2-1	LULO-TC-DN3_Tc_N_CD40L-	1
CASSFGGGQETQYF	V6-1	J2-5	LULO-TC-DN3_Tc_N_CD40L-	41
CASSFGGGQETQYF	V6-1	J2-7	LULO-TC-DN3_Tc_N_CD40L-	2
CASSFGGKMRPQHF	V6-1	J1-5	LULO-TC-DN3_Tc_N_CD40L-	1
CASSFGGLLDEQFF	V6-1	J2-1	LULO-TC-DN3_Tc_N_CD40L-	1
CASSFGGLYGYTF	V6-1	J1-2	LULO-TC-DN3_Tc_N_CD40L-	2
CASSFGGTEAFF	V6-1	J1-1	LULO-TC-DN3_Tc_N_CD40L-	2
CASSFGLATQETQYF	V6-1	J2-5	LULO-TC-DN3_Tc_N_CD40L-	1
CASSFGLRQGGSPLHF	V6-1	J1-6	LULO-TC-DN3_Tc_N_CD40L-	1
CASSFGLSNQPQHF	V6-1	J1-5	LULO-TC-DN3_Tc_N_CD40L-	15
CASSFGNTGELFF	V6-1	J2-2	LULO-TC-DN3_Tc_N_CD40L-	1
CASSFGPGTGAFF	V6-1	J1-1	LULO-TC-DN3_Tc_N_CD40L-	1
CASSFGPLFNNEQFF	V6-1	J2-1	LULO-TC-DN3_Tc_N_CD40L-	1
CASSFGPVSGPTGELFF	V6-1	J2-2	LULO-TC-DN3_Tc_N_CD40L-	1
CASSFGQGADTQYF	V6-1	J2-3	LULO-TC-DN3_Tc_N_CD40L-	1
CASSFGQGSGANVLTF	V6-1	J2-6	LULO-TC-DN3_Tc_N_CD40L-	14
CASSFGRITEAFF	V6-1	J1-1	LULO-TC-DN3_Tc_N_CD40L-	1
CASSFGRVGYEQYV	V6-1	J2-7	LULO-TC-DN3_Tc_N_CD40L-	1
CASSFGSGELFF	V6-1	J2-2	LULO-TC-DN3_Tc_N_CD40L-	1
CASSFGSNQPQHF	V6-1	J1-5	LULO-TC-DN3_Tc_N_CD40L-	1
CASSFGSTNYGYTF	V6-1	J1-2	LULO-TC-DN3_Tc_N_CD40L-	1
CASSFGTAPSPLHF	V6-1	J1-6	LULO-TC-DN3_Tc_N_CD40L-	1
CASSFGTGAGYTF	V6-1	J1-2	LULO-TC-DN3_Tc_N_CD40L-	7
CASSFGTGDNGHTF	V6-1	J1-2	LULO-TC-DN3_Tc_N_CD40L-	2
CASSFGTGDNGYTF	V6-1	J1-2	LULO-TC-DN3_Tc_N_CD40L-	45
CASSFGTNNEQFF	V6-1	J2-1	LULO-TC-DN3_Tc_N_CD40L-	1
CASSFGTRNTGELFF	V6-1	J2-2	LULO-TC-DN3_Tc_N_CD40L-	1
CASSFGTSYNEQFF	V6-1	J2-7	LULO-TC-DN3_Tc_N_CD40L-	1
CASSFGTTGGTGELFF	V6-1	J2-2	LULO-TC-DN3_Tc_N_CD40L-	70
CASSFGTTGGTGELSF	V6-1	J2-2	LULO-TC-DN3_Tc_N_CD40L-	2
CASSFGTVQEEVQYF	V6-1	J2-1	LULO-TC-DN3_Tc_N_CD40L-	1
CASSFGTVQEEVQYF	V6-1	J2-5	LULO-TC-DN3_Tc_N_CD40L-	25
CASSFGTVQEEVQYF	V6-1	J2-7	LULO-TC-DN3_Tc_N_CD40L-	2
CASSFHGERDYGYTF	V6-1	J1-2	LULO-TC-DN3_Tc_N_CD40L-	1
CASSFHPGGADTDTQYF	V6-1	J2-3	LULO-TC-DN3_Tc_N_CD40L-	1
CASSFHQSTNEKLFF	V6-1	J1-4	LULO-TC-DN3_Tc_N_CD40L-	1
CASSFIGGAGETQYF	V6-1	J2-5	LULO-TC-DN3_Tc_N_CD40L-	2
CASSFKGADQPQHF	V6-1	J1-5	LULO-TC-DN3_Tc_N_CD40L-	1
CASSFKGARNYGYTF	V6-1	J1-2	LULO-TC-DN3_Tc_N_CD40L-	1
CASSFKGLNTEAFF	V6-1	J1-1	LULO-TC-DN3_Tc_N_CD40L-	1
CASSFKKGGVLNQPQHF	V6-1	J1-5	LULO-TC-DN3_Tc_N_CD40L-	7
CASSFKNTGELFF	V6-1	J2-2	LULO-TC-DN3_Tc_N_CD40L-	3
CASSFKRNEQFF	V6-1	J2-1	LULO-TC-DN3_Tc_N_CD40L-	1
CASSFKSGRGRFYEQYF	V6-1	J2-7	LULO-TC-DN3_Tc_N_CD40L-	1
CASSFKTGGRGYTYEQYF	V6-1	J2-7	LULO-TC-DN3_Tc_N_CD40L-	3
CASSFLAGRPGELFF	V6-1	J2-2	LULO-TC-DN3_Tc_N_CD40L-	13
CASSFLAGYYNEQFF	V6-1	J2-1	LULO-TC-DN3_Tc_N_CD40L-	27
CASSFLDGGPDTQYF	V6-1	J2-3	LULO-TC-DN3_Tc_N_CD40L-	1
CASSFLDKANTGELFF	V6-1	J2-2	LULO-TC-DN3_Tc_N_CD40L-	5
CASSFLEGAYGYGYTF	V6-1	J1-2	LULO-TC-DN3_Tc_N_CD40L-	2
CASSFLEGGPDTQYF	V6-1	J2-3	LULO-TC-DN3_Tc_N_CD40L-	1
CASSFLGPTNTEAFF	V6-1	J1-1	LULO-TC-DN3_Tc_N_CD40L-	2
CASSFLGQGSNQPQHF	V6-1	J1-5	LULO-TC-DN3_Tc_N_CD40L-	4
CASSFLGRQETQYF	V6-1	J2-5	LULO-TC-DN3_Tc_N_CD40L-	1
CASSFLPGQGDGYTF	V6-1	J1-2	LULO-TC-DN3_Tc_N_CD40L-	1
CASSFLRDEQYF	V6-1	J2-7	LULO-TC-DN3_Tc_N_CD40L-	20
CASSFLRGGTEAFF	V6-1	J1-1	LULO-TC-DN3_Tc_N_CD40L-	1
CASSFLRGGVTDTQYF	V6-1	J2-3	LULO-TC-DN3_Tc_N_CD40L-	1
CASSFLRGQNTGELFF	V6-1	J2-2	LULO-TC-DN3_Tc_N_CD40L-	95
CASSFLVYEQYF	V6-1	J2-7	LULO-TC-DN3_Tc_N_CD40L-	1
CASSFLWSGGATDTQYF	V6-1	J2-3	LULO-TC-DN3_Tc_N_CD40L-	6
CASSFMGIYGYTF	V6-1	J1-2	LULO-TC-DN3_Tc_N_CD40L-	1
CASSFN	V6-1	J2-1	LULO-TC-DN3_Tc_N_CD40L-	2
CASSFNGGDTGELFF	V6-1	J2-2	LULO-TC-DN3_Tc_N_CD40L-	38
CASSFNLGGETQYF	V6-1	J2-5	LULO-TC-DN3_Tc_N_CD40L-	1
CASSFNLGGETQYF	V6-1	J2-7	LULO-TC-DN3_Tc_N_CD40L-	1
CASSFNNEQFF	V6-1	J2-1	LULO-TC-DN3_Tc_N_CD40L-	1
CASSFNQGIYNEQFF	V6-1	J2-1	LULO-TC-DN3_Tc_N_CD40L-	1
CASSFNRGYEQYF	V6-1	J2-1	LULO-TC-DN3_Tc_N_CD40L-	2
CASSFNRGYEQYF	V6-1	J2-7	LULO-TC-DN3_Tc_N_CD40L-	64
CASSFNRRRVDSSYEQYF	V6-1	J2-7	LULO-TC-DN3_Tc_N_CD40L-	1
CASSFNTDRRSSYEQYF	V6-1	J2-7	LULO-TC-DN3_Tc_N_CD40L-	12
CASSFNVGVDTQCF	V6-1	J2-3	LULO-TC-DN3_Tc_N_CD40L-	1
CASSFNVGVDTQYF	V6-1	J2-2	LULO-TC-DN3_Tc_N_CD40L-	1
CASSFNVGVDTQYF	V6-1	J2-3	LULO-TC-DN3_Tc_N_CD40L-	909
CASSFPGDGTEAFF	V6-1	J1-1	LULO-TC-DN3_Tc_N_CD40L-	1
CASSFPGGSTGELFF	V6-1	J2-2	LULO-TC-DN3_Tc_N_CD40L-	3
CASSFPGLESSYNEQFF	V6-1	J2-1	LULO-TC-DN3_Tc_N_CD40L-	1
CASSFPGQGLSEQYF	V6-1	J2-7	LULO-TC-DN3_Tc_N_CD40L-	1
CASSFPGSYEQYF	V6-1	J2-7	LULO-TC-DN3_Tc_N_CD40L-	2
CASSFPGTVDNEQFF	V6-1	J2-1	LULO-TC-DN3_Tc_N_CD40L-	1
CASSFPPDRNYNEQFF	V6-1	J2-1	LULO-TC-DN3_Tc_N_CD40L-	1
CASSFPQGANTEAFF	V6-1	J1-1	LULO-TC-DN3_Tc_N_CD40L-	4
CASSFPRDRDRGGQYF	V6-1	J2-5	LULO-TC-DN3_Tc_N_CD40L-	1
CASSFPRGRVQETQYF	V6-1	J2-5	LULO-TC-DN3_Tc_N_CD40L-	24
CASSFPRGRVQETQYF	V6-1	J2-7	LULO-TC-DN3_Tc_N_CD40L-	2
CASSFPSGDEQFF	V6-1	J2-1	LULO-TC-DN3_Tc_N_CD40L-	2
CASSFPTGELFF	V6-1	J2-2	LULO-TC-DN3_Tc_N_CD40L-	1
CASSFQGATEAFC	V6-1	J1-1	LULO-TC-DN3_Tc_N_CD40L-	1
CASSFQGFHQPQHF	V6-1	J1-5	LULO-TC-DN3_Tc_N_CD40L-	1
CASSFQQGVVGNTEAFF	V6-1	J1-1	LULO-TC-DN3_Tc_N_CD40L-	9
CASSFQVGNTDTQYF	V6-1	J2-3	LULO-TC-DN3_Tc_N_CD40L-	1
CASSFRAGLNTEAFF	V6-1	J1-1	LULO-TC-DN3_Tc_N_CD40L-	1
CASSFRAHEQFF	V6-1	J2-1	LULO-TC-DN3_Tc_N_CD40L-	1
CASSFRASGATGGELFF	V6-1	J2-2	LULO-TC-DN3_Tc_N_CD40L-	53
CASSFRASGDTGELFF	V6-1	J2-2	LULO-TC-DN3_Tc_N_CD40L-	1
CASSFRATGATGGELFF	V6-1	J2-2	LULO-TC-DN3_Tc_N_CD40L-	1
CASSFRDENNYGYTF	V6-1	J1-2	LULO-TC-DN3_Tc_N_CD40L-	1
CASSFRDFNQPQHF	V6-1	J1-5	LULO-TC-DN3_Tc_N_CD40L-	267
CASSFRDGRNNEQFF	V6-1	J2-1	LULO-TC-DN3_Tc_N_CD40L-	1
CASSFRDGSGYTF	V6-1	J1-2	LULO-TC-DN3_Tc_N_CD40L-	1
CASSFRDGSNEQFF	V6-1	J2-1	LULO-TC-DN3_Tc_N_CD40L-	1
CASSFRDREGNEQFF	V6-1	J2-1	LULO-TC-DN3_Tc_N_CD40L-	1
CASSFRDREGNEQFF	V6-1	J2-5	LULO-TC-DN3_Tc_N_CD40L-	1
CASSFRDSSGNTIYF	V6-1	J1-3	LULO-TC-DN3_Tc_N_CD40L-	1
CASSFREQGARNTEAFF	V6-1	J1-1	LULO-TC-DN3_Tc_N_CD40L-	1
CASSFRGAPGTDTQYF	V6-1	J2-3	LULO-TC-DN3_Tc_N_CD40L-	2
CASSFRGDEQYF	V6-1	J2-7	LULO-TC-DN3_Tc_N_CD40L-	3
CASSFRGGPGVGELFF	V6-1	J2-2	LULO-TC-DN3_Tc_N_CD40L-	1
CASSFRGGYTF	V6-1	J1-2	LULO-TC-DN3_Tc_N_CD40L-	1
CASSFRGIYNEQFF	V6-1	J2-1	LULO-TC-DN3_Tc_N_CD40L-	18
CASSFRGLEPQHF	V6-1	J1-5	LULO-TC-DN3_Tc_N_CD40L-	3
CASSFRGQGYSPLHF	V6-1	J1-6	LULO-TC-DN3_Tc_N_CD40L-	23
CASSFRGSQETQYF	V6-1	J2-1	LULO-TC-DN3_Tc_N_CD40L-	5
CASSFRGSQETQYF	V6-1	J2-5	LULO-TC-DN3_Tc_N_CD40L-	527
CASSFRGSQETQYF	V6-1	J2-7	LULO-TC-DN3_Tc_N_CD40L-	45
CASSFRGSQPGNTIYF	V6-1	J1-3	LULO-TC-DN3_Tc_N_CD40L-	44
CASSFRGSQVTQYF	V6-1	J2-5	LULO-TC-DN3_Tc_N_CD40L-	2
CASSFRGTEAFF	V6-1	J1-1	LULO-TC-DN3_Tc_N_CD40L-	35
CASSFRLGGASPNTEAFF	V6-1	J1-1	LULO-TC-DN3_Tc_N_CD40L-	9
CASSFRPGQQINEKLFF	V6-1	J1-4	LULO-TC-DN3_Tc_N_CD40L-	1
CASSFRPGVWSSITSYNEQFF	V6-1	J2-1	LULO-TC-DN3_Tc_N_CD40L-	1
CASSFRQNNEKLFF	V6-1	J1-4	LULO-TC-DN3_Tc_N_CD40L-	1
CASSFRQRQLNTEAFF	V6-1	J1-1	LULO-TC-DN3_Tc_N_CD40L-	1
CASSFRRTGQETQYF	V6-1	J2-5	LULO-TC-DN3_Tc_N_CD40L-	2
CASSFRSPLAGGLETQYF	V6-1	J2-5	LULO-TC-DN3_Tc_N_CD40L-	1
CASSFRTGATNSPLHF	V6-1	J1-6	LULO-TC-DN3_Tc_N_CD40L-	1
CASSFRTGGDQPQHF	V6-1	J1-5	LULO-TC-DN3_Tc_N_CD40L-	1
CASSFRTGHNEQFF	V6-1	J2-1	LULO-TC-DN3_Tc_N_CD40L-	1
CASSFRTGLNTEAFF	V6-1	J1-1	LULO-TC-DN3_Tc_N_CD40L-	1004
CASSFRTGLNTEAFI	V6-1	J1-1	LULO-TC-DN3_Tc_N_CD40L-	1
CASSFRTGLNTEAVF	V6-1	J1-1	LULO-TC-DN3_Tc_N_CD40L-	2
CASSFRTGLNTKAFF	V6-1	J1-1	LULO-TC-DN3_Tc_N_CD40L-	1
CASSFRTGLNTVAFF	V6-1	J1-1	LULO-TC-DN3_Tc_N_CD40L-	1
CASSFRTGLSTEAFF	V6-1	J1-1	LULO-TC-DN3_Tc_N_CD40L-	1
CASSFRTGSETQYF	V6-1	J2-5	LULO-TC-DN3_Tc_N_CD40L-	1
CASSFRTVNQPQHF	V6-1	J1-5	LULO-TC-DN3_Tc_N_CD40L-	28
CASSFRTVYGYTF	V6-1	J1-2	LULO-TC-DN3_Tc_N_CD40L-	1
CASSFRVSEGYTF	V6-1	J1-2	LULO-TC-DN3_Tc_N_CD40L-	2
CASSFRVTGELFF	V6-1	J2-2	LULO-TC-DN3_Tc_N_CD40L-	78
CASSFRYNEQFF	V6-1	J2-1	LULO-TC-DN3_Tc_N_CD40L-	1
CASSFSELNTEAFF	V6-1	J1-1	LULO-TC-DN3_Tc_N_CD40L-	1
CASSFSGGGTQYF	V6-1	J2-3	LULO-TC-DN3_Tc_N_CD40L-	6
CASSFSGGPYNEQFF	V6-1	J2-1	LULO-TC-DN3_Tc_N_CD40L-	40
CASSFSGGPYNEQFF	V6-1	J2-7	LULO-TC-DN3_Tc_N_CD40L-	1
CASSFSGLAYEQYF	V6-1	J2-7	LULO-TC-DN3_Tc_N_CD40L-	1
CASSFSGRGGNTIYF	V6-1	J1-3	LULO-TC-DN3_Tc_N_CD40L-	1
CASSFSGTEQYV	V6-1	J2-1	LULO-TC-DN3_Tc_N_CD40L-	1
CASSFSGTEQYV	V6-1	J2-5	LULO-TC-DN3_Tc_N_CD40L-	1
CASSFSGTEQYV	V6-1	J2-7	LULO-TC-DN3_Tc_N_CD40L-	451
CASSFSGTGGYTF	V6-1	J1-2	LULO-TC-DN3_Tc_N_CD40L-	34
CASSFSGTGSNTQYF	V6-1	J2-3	LULO-TC-DN3_Tc_N_CD40L-	4
CASSFSGTGYTF	V6-1	J1-2	LULO-TC-DN3_Tc_N_CD40L-	3
CASSFSGTKQYV	V6-1	J2-1	LULO-TC-DN3_Tc_N_CD40L-	1
CASSFSPDDSYEQYF	V6-1	J2-7	LULO-TC-DN3_Tc_N_CD40L-	13
CASSFSPHFSPLHF	V6-1	J1-6	LULO-TC-DN3_Tc_N_CD40L-	2
CASSFSPMGGEPLEQYF	V6-1	J2-7	LULO-TC-DN3_Tc_N_CD40L-	31
CASSFSPRLAGKNNEQFF	V6-1	J2-1	LULO-TC-DN3_Tc_N_CD40L-	2
CASSFSRKGQPQHF	V6-1	J1-5	LULO-TC-DN3_Tc_N_CD40L-	1
CASSFSRQGMGGYTF	V6-1	J1-2	LULO-TC-DN3_Tc_N_CD40L-	7
CASSFSTGDTGELFF	V6-1	J2-2	LULO-TC-DN3_Tc_N_CD40L-	3
CASSFSTGLETQYF	V6-1	J2-5	LULO-TC-DN3_Tc_N_CD40L-	1
CASSFSVQGSPEQYF	V6-1	J2-7	LULO-TC-DN3_Tc_N_CD40L-	1
CASSFSVSGSSTDTQYF	V6-1	J2-3	LULO-TC-DN3_Tc_N_CD40L-	4
CASSFTEKNSPLHF	V6-1	J1-6	LULO-TC-DN3_Tc_N_CD40L-	1
CASSFTGATDTQYF	V6-1	J2-3	LULO-TC-DN3_Tc_N_CD40L-	1
CASSFTGGGNEKLFF	V6-1	J1-4	LULO-TC-DN3_Tc_N_CD40L-	5
CASSFTGGGTEAFF	V6-1	J1-1	LULO-TC-DN3_Tc_N_CD40L-	1
CASSFTGLAGLRETQYF	V6-1	J2-5	LULO-TC-DN3_Tc_N_CD40L-	2
CASSFTGYVGYTF	V6-1	J1-2	LULO-TC-DN3_Tc_N_CD40L-	52
CASSFTLYNEQFF	V6-1	J2-1	LULO-TC-DN3_Tc_N_CD40L-	2
CASSFTNRDQETQYF	V6-1	J2-5	LULO-TC-DN3_Tc_N_CD40L-	17
CASSFTNRDQETQYF	V6-1	J2-7	LULO-TC-DN3_Tc_N_CD40L-	3
CASSFTPTTGRHEQYV	V6-1	J2-7	LULO-TC-DN3_Tc_N_CD40L-	14
CASSFTQGGGTEAFF	V6-1	J1-1	LULO-TC-DN3_Tc_N_CD40L-	8
CASSFTRSRDGYTF	V6-1	J1-2	LULO-TC-DN3_Tc_N_CD40L-	1
CASSFTRTALNTEAFF	V6-1	J1-1	LULO-TC-DN3_Tc_N_CD40L-	49
CASSFTSAVYEQYF	V6-1	J2-7	LULO-TC-DN3_Tc_N_CD40L-	1
CASSFTSDRERITDTQYF	V6-1	J2-3	LULO-TC-DN3_Tc_N_CD40L-	27
CASSFTSGAYEQYV	V6-1	J2-7	LULO-TC-DN3_Tc_N_CD40L-	1
CASSFVDSNQPQHF	V6-1	J1-5	LULO-TC-DN3_Tc_N_CD40L-	1
CASSFVGGNNEQFF	V6-1	J2-1	LULO-TC-DN3_Tc_N_CD40L-	1
CASSFVISGGYNEQFF	V6-1	J2-1	LULO-TC-DN3_Tc_N_CD40L-	1
CASSFVQGATEAFF	V6-1	J1-1	LULO-TC-DN3_Tc_N_CD40L-	2
CASSFVRDEQYV	V6-1	J2-7	LULO-TC-DN3_Tc_N_CD40L-	1
CASSFVSLWRLRGGQGEQFF	V6-1	J2-1	LULO-TC-DN3_Tc_N_CD40L-	1
CASSFWGPGNTIYF	V6-1	J1-3	LULO-TC-DN3_Tc_N_CD40L-	1
CASSFYNSPLHF	V6-1	J1-6	LULO-TC-DN3_Tc_N_CD40L-	2
CASSFYRDVNSPLHF	V6-1	J1-6	LULO-TC-DN3_Tc_N_CD40L-	5
CASSFYRRNTEAFF	V6-1	J1-1	LULO-TC-DN3_Tc_N_CD40L-	1
CASSFYTGNDRTDTQYF	V6-1	J2-3	LULO-TC-DN3_Tc_N_CD40L-	1
CASSGADDTQYF	V6-1	J2-3	LULO-TC-DN3_Tc_N_CD40L-	323
CASSGAGANYGYTF	V6-1	J1-2	LULO-TC-DN3_Tc_N_CD40L-	3
CASSGAGLRPQHF	V6-1	J1-5	LULO-TC-DN3_Tc_N_CD40L-	1
CASSGAGQFYEQYF	V6-1	J2-7	LULO-TC-DN3_Tc_N_CD40L-	3
CASSGAKGYEQYF	V6-1	J2-7	LULO-TC-DN3_Tc_N_CD40L-	2
CASSGAKGYEQYV	V6-1	J2-5	LULO-TC-DN3_Tc_N_CD40L-	1
CASSGAKGYEQYV	V6-1	J2-7	LULO-TC-DN3_Tc_N_CD40L-	397
CASSGAKGYKQYV	V6-1	J2-7	LULO-TC-DN3_Tc_N_CD40L-	1
CASSGAKVYGYTF	V6-1	J1-2	LULO-TC-DN3_Tc_N_CD40L-	32
CASSGARDRPTDTQYF	V6-1	J2-3	LULO-TC-DN3_Tc_N_CD40L-	13
CASSGARVGGLNTEAFF	V6-1	J1-1	LULO-TC-DN3_Tc_N_CD40L-	1
CASSGDGAGELFF	V6-1	J2-2	LULO-TC-DN3_Tc_N_CD40L-	1
CASSGDRAIGNSEAFF	V6-1	J1-1	LULO-TC-DN3_Tc_N_CD40L-	1
CASSGDRAIGNTEAFF	V6-1	J1-1	LULO-TC-DN3_Tc_N_CD40L-	651
CASSGDRGEDTQYF	V6-1	J2-3	LULO-TC-DN3_Tc_N_CD40L-	1
CASSGDRGQETQYF	V6-1	J2-5	LULO-TC-DN3_Tc_N_CD40L-	1
CASSGDRLNYGYTF	V6-1	J1-2	LULO-TC-DN3_Tc_N_CD40L-	11
CASSGDRSSYNSPLHF	V6-1	J1-6	LULO-TC-DN3_Tc_N_CD40L-	1
CASSGDRVGDEKLFF	V6-1	J1-4	LULO-TC-DN3_Tc_N_CD40L-	1
CASSGDSNQHQHF	V6-1	J1-5	LULO-TC-DN3_Tc_N_CD40L-	1
CASSGDSNQPQHF	V6-1	J1-5	LULO-TC-DN3_Tc_N_CD40L-	158
CASSGDTGEDTQYF	V6-1	J2-3	LULO-TC-DN3_Tc_N_CD40L-	1
CASSGDTSYGYTF	V6-1	J1-2	LULO-TC-DN3_Tc_N_CD40L-	45
CASSGEGGTLPYNEQFF	V6-1	J2-1	LULO-TC-DN3_Tc_N_CD40L-	100
CASSGEGGTLPYNEQFF	V6-1	J2-5	LULO-TC-DN3_Tc_N_CD40L-	1
CASSGEGGTLPYNEQFF	V6-1	J2-7	LULO-TC-DN3_Tc_N_CD40L-	1
CASSGEGGTLPYNEQYF	V6-1	J2-1	LULO-TC-DN3_Tc_N_CD40L-	1
CASSGGAGGYEQYF	V6-1	J2-7	LULO-TC-DN3_Tc_N_CD40L-	20
CASSGGAGGYEQYV	V6-1	J2-7	LULO-TC-DN3_Tc_N_CD40L-	1
CASSGGASYEQYF	V6-1	J2-7	LULO-TC-DN3_Tc_N_CD40L-	15
CASSGGDPNTEAFF	V6-1	J1-1	LULO-TC-DN3_Tc_N_CD40L-	1
CASSGGETDTQYF	V6-1	J2-3	LULO-TC-DN3_Tc_N_CD40L-	1
CASSGGGLGETQYF	V6-1	J2-5	LULO-TC-DN3_Tc_N_CD40L-	1
CASSGGGSYNEQFF	V6-1	J2-1	LULO-TC-DN3_Tc_N_CD40L-	2
CASSGGGTGELFF	V6-1	J2-2	LULO-TC-DN3_Tc_N_CD40L-	20
CASSGGGVSTDTQYF	V6-1	J2-3	LULO-TC-DN3_Tc_N_CD40L-	3
CASSGGHQPQHF	V6-1	J1-5	LULO-TC-DN3_Tc_N_CD40L-	33
CASSGGLAAGIGALFL	V6-1	J2-2	LULO-TC-DN3_Tc_N_CD40L-	1
CASSGGLAAGIGELFF	V6-1	J2-2	LULO-TC-DN3_Tc_N_CD40L-	892
CASSGGLAAGIGEPFF	V6-1	J2-2	LULO-TC-DN3_Tc_N_CD40L-	6
CASSGGLAAGVGELFF	V6-1	J2-2	LULO-TC-DN3_Tc_N_CD40L-	2
CASSGGLAASTDTQYF	V6-1	J2-3	LULO-TC-DN3_Tc_N_CD40L-	1
CASSGGLADLAKNIQYF	V6-1	J2-1	LULO-TC-DN3_Tc_N_CD40L-	1
CASSGGLAGHEQYV	V6-1	J2-7	LULO-TC-DN3_Tc_N_CD40L-	1
CASSGGLEAGIGELFF	V6-1	J2-2	LULO-TC-DN3_Tc_N_CD40L-	2
CASSGGLGYEQYV	V6-1	J2-1	LULO-TC-DN3_Tc_N_CD40L-	5
CASSGGLGYEQYV	V6-1	J2-5	LULO-TC-DN3_Tc_N_CD40L-	1
CASSGGLGYEQYV	V6-1	J2-7	LULO-TC-DN3_Tc_N_CD40L-	648
CASSGGLSSYNSPLHF	V6-1	J1-6	LULO-TC-DN3_Tc_N_CD40L-	25
CASSGGPSNQPQHF	V6-1	J1-5	LULO-TC-DN3_Tc_N_CD40L-	169
CASSGGQGTDTQYF	V6-1	J2-3	LULO-TC-DN3_Tc_N_CD40L-	2
CASSGGQHEQYV	V6-1	J2-7	LULO-TC-DN3_Tc_N_CD40L-	1
CASSGGQPQHF	V6-1	J1-5	LULO-TC-DN3_Tc_N_CD40L-	3
CASSGGRGRVSEQFF	V6-1	J2-1	LULO-TC-DN3_Tc_N_CD40L-	1
CASSGGRKNTDTQYF	V6-1	J2-3	LULO-TC-DN3_Tc_N_CD40L-	352
CASSGGRKNTDTQYF	V6-1	J2-4	LULO-TC-DN3_Tc_N_CD40L-	1
CASSGGRKNTEAFF	V6-1	J1-1	LULO-TC-DN3_Tc_N_CD40L-	1
CASSGGTFTYEQYF	V6-1	J2-7	LULO-TC-DN3_Tc_N_CD40L-	31
CASSGGTGYSPLHF	V6-1	J1-6	LULO-TC-DN3_Tc_N_CD40L-	1
CASSGGTPNTGELFF	V6-1	J2-2	LULO-TC-DN3_Tc_N_CD40L-	1
CASSGGTTSTDTQCF	V6-1	J2-3	LULO-TC-DN3_Tc_N_CD40L-	1
CASSGGTTSTDTQYF	V6-1	J2-3	LULO-TC-DN3_Tc_N_CD40L-	59
CASSGHEGNQPQHF	V6-1	J1-5	LULO-TC-DN3_Tc_N_CD40L-	1
CASSGHRPSNQPQHF	V6-1	J1-5	LULO-TC-DN3_Tc_N_CD40L-	1
CASSGIGGSSYEQYV	V6-1	J2-1	LULO-TC-DN3_Tc_N_CD40L-	2
CASSGIGGSSYEQYV	V6-1	J2-7	LULO-TC-DN3_Tc_N_CD40L-	73
CASSGIGSSSYEQYV	V6-1	J2-7	LULO-TC-DN3_Tc_N_CD40L-	2
CASSGKPSGVNLELFF	V6-1	J2-2	LULO-TC-DN3_Tc_N_CD40L-	18
CASSGKSNQPQHF	V6-1	J1-5	LULO-TC-DN3_Tc_N_CD40L-	310
CASSGKSNQPRHF	V6-1	J1-5	LULO-TC-DN3_Tc_N_CD40L-	1
CASSGLAGGGLETQYF	V6-1	J2-1	LULO-TC-DN3_Tc_N_CD40L-	1
CASSGLAGGGLETQYF	V6-1	J2-5	LULO-TC-DN3_Tc_N_CD40L-	17
CASSGLAGNSYEQYF	V6-1	J2-7	LULO-TC-DN3_Tc_N_CD40L-	6
CASSGLAGYSYEQYF	V6-1	J2-1	LULO-TC-DN3_Tc_N_CD40L-	8
CASSGLAGYSYEQYF	V6-1	J2-4	LULO-TC-DN3_Tc_N_CD40L-	2
CASSGLAGYSYEQYF	V6-1	J2-5	LULO-TC-DN3_Tc_N_CD40L-	4
CASSGLAGYSYEQYF	V6-1	J2-7	LULO-TC-DN3_Tc_N_CD40L-	380
CASSGLAVYSYEQYF	V6-1	J2-7	LULO-TC-DN3_Tc_N_CD40L-	1
CASSGNMNTEAFF	V6-1	J1-1	LULO-TC-DN3_Tc_N_CD40L-	904
CASSGNQPQHF	V6-1	J1-5	LULO-TC-DN3_Tc_N_CD40L-	1
CASSGPDRLRSGNTIYF	V6-1	J1-3	LULO-TC-DN3_Tc_N_CD40L-	35
CASSGPEAFF	V6-1	J1-1	LULO-TC-DN3_Tc_N_CD40L-	1
CASSGPGQGYYGYTF	V6-1	J1-2	LULO-TC-DN3_Tc_N_CD40L-	1
CASSGQAGAYSNQPQHF	V6-1	J1-5	LULO-TC-DN3_Tc_N_CD40L-	316
CASSGQAGAYSNRPQHF	V6-1	J1-5	LULO-TC-DN3_Tc_N_CD40L-	1
CASSGQAGGTSRNEQFF	V6-1	J2-1	LULO-TC-DN3_Tc_N_CD40L-	1
CASSGQEGNQPQHF	V6-1	J1-5	LULO-TC-DN3_Tc_N_CD40L-	367
CASSGQGAYEQYF	V6-1	J2-7	LULO-TC-DN3_Tc_N_CD40L-	30
CASSGQGDNEKLFF	V6-1	J1-4	LULO-TC-DN3_Tc_N_CD40L-	1
CASSGQGFEQYF	V6-1	J2-7	LULO-TC-DN3_Tc_N_CD40L-	1
CASSGQGFRQGYTF	V6-1	J1-2	LULO-TC-DN3_Tc_N_CD40L-	4
CASSGQGKYEQYF	V6-1	J2-7	LULO-TC-DN3_Tc_N_CD40L-	3
CASSGQGKYEQYL	V6-1	J2-7	LULO-TC-DN3_Tc_N_CD40L-	1
CASSGQGNEQFF	V6-1	J2-1	LULO-TC-DN3_Tc_N_CD40L-	1
CASSGQGRGSPLHF	V6-1	J1-6	LULO-TC-DN3_Tc_N_CD40L-	1
CASSGQGTGELFF	V6-1	J2-2	LULO-TC-DN3_Tc_N_CD40L-	1
CASSGQGVNEKLFF	V6-1	J1-4	LULO-TC-DN3_Tc_N_CD40L-	505
CASSGQGVNVKLFF	V6-1	J1-4	LULO-TC-DN3_Tc_N_CD40L-	3
CASSGQGYGNTIYF	V6-1	J1-3	LULO-TC-DN3_Tc_N_CD40L-	29
CASSGQGYNEQFF	V6-1	J2-1	LULO-TC-DN3_Tc_N_CD40L-	1
CASSGQKGNQPQHF	V6-1	J1-5	LULO-TC-DN3_Tc_N_CD40L-	1
CASSGQVGAYSNQPQHF	V6-1	J1-5	LULO-TC-DN3_Tc_N_CD40L-	1
CASSGRAAAQYF	V6-1	J2-3	LULO-TC-DN3_Tc_N_CD40L-	8
CASSGRDFTEAFF	V6-1	J1-1	LULO-TC-DN3_Tc_N_CD40L-	1
CASSGRDRGGPQHF	V6-1	J1-5	LULO-TC-DN3_Tc_N_CD40L-	1
CASSGRDRGLREQYF	V6-1	J2-7	LULO-TC-DN3_Tc_N_CD40L-	2
CASSGRDRGLREQYV	V6-1	J2-1	LULO-TC-DN3_Tc_N_CD40L-	14
CASSGRDRGLREQYV	V6-1	J2-4	LULO-TC-DN3_Tc_N_CD40L-	2
CASSGRDRGLREQYV	V6-1	J2-5	LULO-TC-DN3_Tc_N_CD40L-	1
CASSGRDRGLREQYV	V6-1	J2-7	LULO-TC-DN3_Tc_N_CD40L-	453
CASSGRDRPYNEQFF	V6-1	J2-1	LULO-TC-DN3_Tc_N_CD40L-	4
CASSGREAFF	V6-1	J1-1	LULO-TC-DN3_Tc_N_CD40L-	130
CASSGRGATDTQYF	V6-1	J2-3	LULO-TC-DN3_Tc_N_CD40L-	1
CASSGRGGPYNSPLHF	V6-1	J1-6	LULO-TC-DN3_Tc_N_CD40L-	22
CASSGRGRYQETQYF	V6-1	J2-1	LULO-TC-DN3_Tc_N_CD40L-	4
CASSGRGRYQETQYF	V6-1	J2-3	LULO-TC-DN3_Tc_N_CD40L-	1
CASSGRGRYQETQYF	V6-1	J2-5	LULO-TC-DN3_Tc_N_CD40L-	185
CASSGRGRYQETQYF	V6-1	J2-7	LULO-TC-DN3_Tc_N_CD40L-	18
CASSGRGRYQGTQYF	V6-1	J2-5	LULO-TC-DN3_Tc_N_CD40L-	2
CASSGRLAGGGYNEQFF	V6-1	J2-1	LULO-TC-DN3_Tc_N_CD40L-	1
CASSGRLAYEQDV	V6-1	J2-7	LULO-TC-DN3_Tc_N_CD40L-	1
CASSGRLAYEQYV	V6-1	J2-1	LULO-TC-DN3_Tc_N_CD40L-	7
CASSGRLAYEQYV	V6-1	J2-5	LULO-TC-DN3_Tc_N_CD40L-	2
CASSGRLAYEQYV	V6-1	J2-7	LULO-TC-DN3_Tc_N_CD40L-	509
CASSGRSYNLPLHF	V6-1	J1-6	LULO-TC-DN3_Tc_N_CD40L-	1
CASSGRSYNSPLHF	V6-1	J1-6	LULO-TC-DN3_Tc_N_CD40L-	567
CASSGRSYNSPLYF	V6-1	J1-6	LULO-TC-DN3_Tc_N_CD40L-	1
CASSGRTGGSDEQYF	V6-1	J2-7	LULO-TC-DN3_Tc_N_CD40L-	1
CASSGRTGGYGYTF	V6-1	J1-2	LULO-TC-DN3_Tc_N_CD40L-	1
CASSGRTGHSYNEQFF	V6-1	J2-1	LULO-TC-DN3_Tc_N_CD40L-	2
CASSGRTGPNYEQYV	V6-1	J2-7	LULO-TC-DN3_Tc_N_CD40L-	2
CASSGRTGVGNEQFF	V6-1	J2-1	LULO-TC-DN3_Tc_N_CD40L-	1
CASSGRVRYQETQYF	V6-1	J2-5	LULO-TC-DN3_Tc_N_CD40L-	1
CASSGSDDTQYF	V6-1	J2-3	LULO-TC-DN3_Tc_N_CD40L-	1
CASSGSGGYEQYF	V6-1	J2-7	LULO-TC-DN3_Tc_N_CD40L-	1
CASSGSGTSPGELFF	V6-1	J2-2	LULO-TC-DN3_Tc_N_CD40L-	4
CASSGSQTRNQPQHF	V6-1	J1-5	LULO-TC-DN3_Tc_N_CD40L-	8
CASSGSRETETQTLYGYTF	V6-1	J1-2	LULO-TC-DN3_Tc_N_CD40L-	1
CASSGSRETETQYF	V6-1	J2-1	LULO-TC-DN3_Tc_N_CD40L-	18
CASSGSRETETQYF	V6-1	J2-3	LULO-TC-DN3_Tc_N_CD40L-	2
CASSGSRETETQYF	V6-1	J2-5	LULO-TC-DN3_Tc_N_CD40L-	771
CASSGSRETETQYF	V6-1	J2-7	LULO-TC-DN3_Tc_N_CD40L-	74
CASSGSRETETQYL	V6-1	J2-1	LULO-TC-DN3_Tc_N_CD40L-	1
CASSGSRETQYF	V6-1	J2-5	LULO-TC-DN3_Tc_N_CD40L-	1
CASSGSSGGAYEQYF	V6-1	J2-7	LULO-TC-DN3_Tc_N_CD40L-	1
CASSGTDSSCNEQFF	V6-1	J2-1	LULO-TC-DN3_Tc_N_CD40L-	2
CASSGTDSSYKEQFF	V6-1	J2-1	LULO-TC-DN3_Tc_N_CD40L-	1
CASSGTDSSYNEQFF	V6-1	J2-1	LULO-TC-DN3_Tc_N_CD40L-	1028
CASSGTDSSYNEQFF	V6-1	J2-5	LULO-TC-DN3_Tc_N_CD40L-	4
CASSGTDSSYNEQFF	V6-1	J2-7	LULO-TC-DN3_Tc_N_CD40L-	11
CASSGTDSSYNEQYF	V6-1	J2-1	LULO-TC-DN3_Tc_N_CD40L-	1
CASSGTDSSYSEQFF	V6-1	J2-1	LULO-TC-DN3_Tc_N_CD40L-	1
CASSGTEGNLPQHF	V6-1	J1-5	LULO-TC-DN3_Tc_N_CD40L-	1
CASSGTEGNQPQHF	V6-1	J1-5	LULO-TC-DN3_Tc_N_CD40L-	260
CASSGTENVVTF	V6-1	J1-5	LULO-TC-DN3_Tc_N_CD40L-	1
CASSGTGGARTDTQYF	V6-1	J2-3	LULO-TC-DN3_Tc_N_CD40L-	3
CASSGTGGSGYTF	V6-1	J1-2	LULO-TC-DN3_Tc_N_CD40L-	1
CASSGTGKSAYGYTF	V6-1	J1-2	LULO-TC-DN3_Tc_N_CD40L-	734
CASSGTGKSVYGYTF	V6-1	J1-2	LULO-TC-DN3_Tc_N_CD40L-	1
CASSGTGLDEQYF	V6-1	J2-1	LULO-TC-DN3_Tc_N_CD40L-	1
CASSGTGLDEQYF	V6-1	J2-7	LULO-TC-DN3_Tc_N_CD40L-	9
CASSGTGPYEAFF	V6-1	J1-1	LULO-TC-DN3_Tc_N_CD40L-	1
CASSGTGRNTGELFF	V6-1	J2-2	LULO-TC-DN3_Tc_N_CD40L-	2
CASSGTGRQPQHF	V6-1	J1-5	LULO-TC-DN3_Tc_N_CD40L-	3
CASSGTGTANTGELFF	V6-1	J2-2	LULO-TC-DN3_Tc_N_CD40L-	1
CASSGTHSYEQYF	V6-1	J2-1	LULO-TC-DN3_Tc_N_CD40L-	1
CASSGTHSYGYTF	V6-1	J1-2	LULO-TC-DN3_Tc_N_CD40L-	1
CASSGTHSYNEPFF	V6-1	J2-1	LULO-TC-DN3_Tc_N_CD40L-	1
CASSGTHSYNEQFF	V6-1	J2-1	LULO-TC-DN3_Tc_N_CD40L-	503
CASSGTHSYNEQFF	V6-1	J2-5	LULO-TC-DN3_Tc_N_CD40L-	2
CASSGTHSYNEQFF	V6-1	J2-7	LULO-TC-DN3_Tc_N_CD40L-	1
CASSGTHSYNEQLF	V6-1	J2-1	LULO-TC-DN3_Tc_N_CD40L-	1
CASSGTLPSGANVLTF	V6-1	J2-6	LULO-TC-DN3_Tc_N_CD40L-	1
CASSGTQLSL	V6-1	J1-6	LULO-TC-DN3_Tc_N_CD40L-	1
CASSGTQLSVL	V6-1	J1-1	LULO-TC-DN3_Tc_N_CD40L-	1
CASSGTQRL	V6-1	J1-5	LULO-TC-DN3_Tc_N_CD40L-	1
CASSGTRGQPNTEAFF	V6-1	J1-1	LULO-TC-DN3_Tc_N_CD40L-	2
CASSGTRGRSTGELFF	V6-1	J2-2	LULO-TC-DN3_Tc_N_CD40L-	1
CASSGTSGAGTGELFF	V6-1	J2-2	LULO-TC-DN3_Tc_N_CD40L-	68
CASSGTSGAGTYQETQYF	V6-1	J2-5	LULO-TC-DN3_Tc_N_CD40L-	1
CASSGTSGGARDTQYF	V6-1	J2-3	LULO-TC-DN3_Tc_N_CD40L-	3
CASSGTSGGRGTDTQYF	V6-1	J2-3	LULO-TC-DN3_Tc_N_CD40L-	4
CASSGTSGTIEETQYF	V6-1	J2-5	LULO-TC-DN3_Tc_N_CD40L-	53
CASSGTSGTIEETQYF	V6-1	J2-7	LULO-TC-DN3_Tc_N_CD40L-	6
CASSGTVTDTQYF	V6-1	J2-3	LULO-TC-DN3_Tc_N_CD40L-	2
CASSGVGDGEAFF	V6-1	J1-1	LULO-TC-DN3_Tc_N_CD40L-	1
CASSGVGSMNTEAFF	V6-1	J1-1	LULO-TC-DN3_Tc_N_CD40L-	17
CASSGVIAYEQYF	V6-1	J2-7	LULO-TC-DN3_Tc_N_CD40L-	1
CASSGWNEKLFF	V6-1	J1-4	LULO-TC-DN3_Tc_N_CD40L-	454
CASSGWTGACEQYF	V6-1	J2-7	LULO-TC-DN3_Tc_N_CD40L-	1
CASSGWTGATNSPLHF	V6-1	J1-6	LULO-TC-DN3_Tc_N_CD40L-	1
CASSGWTGAYDQYF	V6-1	J2-7	LULO-TC-DN3_Tc_N_CD40L-	1
CASSGWTGAYEQYF	V6-1	J2-1	LULO-TC-DN3_Tc_N_CD40L-	11
CASSGWTGAYEQYF	V6-1	J2-7	LULO-TC-DN3_Tc_N_CD40L-	414
CASSGWTGGEGNEQFF	V6-1	J2-1	LULO-TC-DN3_Tc_N_CD40L-	48
CASSGWTGGSGANVLTF	V6-1	J2-6	LULO-TC-DN3_Tc_N_CD40L-	1
CASSGWTGGYEQYF	V6-1	J2-4	LULO-TC-DN3_Tc_N_CD40L-	1
CASSGWTGGYEQYF	V6-1	J2-7	LULO-TC-DN3_Tc_N_CD40L-	383
CASSGWTGGYEQYV	V6-1	J2-7	LULO-TC-DN3_Tc_N_CD40L-	1
CASSGYNEQFF	V6-1	J2-1	LULO-TC-DN3_Tc_N_CD40L-	1
CASSGYRGRRETQYF	V6-1	J2-5	LULO-TC-DN3_Tc_N_CD40L-	1
CASSGYRPSIQPQHF	V6-1	J1-5	LULO-TC-DN3_Tc_N_CD40L-	2
CASSGYRPSNQPHHF	V6-1	J1-5	LULO-TC-DN3_Tc_N_CD40L-	1
CASSGYRPSNQPQHF	V6-1	J1-5	LULO-TC-DN3_Tc_N_CD40L-	726
CASSHAELYEQYF	V6-1	J2-7	LULO-TC-DN3_Tc_N_CD40L-	1
CASSHAGGTDTQYF	V6-1	J2-3	LULO-TC-DN3_Tc_N_CD40L-	4
CASSHASNYGYTF	V6-1	J1-2	LULO-TC-DN3_Tc_N_CD40L-	1
CASSHDLQGYGYTF	V6-1	J1-2	LULO-TC-DN3_Tc_N_CD40L-	500
CASSHDRAPYEQYF	V6-1	J2-7	LULO-TC-DN3_Tc_N_CD40L-	1
CASSHDRTYYEQYF	V6-1	J2-1	LULO-TC-DN3_Tc_N_CD40L-	1
CASSHDRTYYEQYF	V6-1	J2-7	LULO-TC-DN3_Tc_N_CD40L-	29
CASSHDSYGYTF	V6-1	J1-2	LULO-TC-DN3_Tc_N_CD40L-	1
CASSHDTYGYTF	V6-1	J1-2	LULO-TC-DN3_Tc_N_CD40L-	28
CASSHFNHLTGAYNEQFF	V6-1	J2-1	LULO-TC-DN3_Tc_N_CD40L-	46
CASSHFNHLTGAYNEQFF	V6-1	J2-7	LULO-TC-DN3_Tc_N_CD40L-	1
CASSHFSGDRDEQYF	V6-1	J2-1	LULO-TC-DN3_Tc_N_CD40L-	5
CASSHFSGDRDEQYF	V6-1	J2-7	LULO-TC-DN3_Tc_N_CD40L-	144
CASSHGDSNQPQHF	V6-1	J1-5	LULO-TC-DN3_Tc_N_CD40L-	1
CASSHGGGRGYTF	V6-1	J1-2	LULO-TC-DN3_Tc_N_CD40L-	1
CASSHGPGETQYF	V6-1	J2-1	LULO-TC-DN3_Tc_N_CD40L-	1
CASSHGPGETQYF	V6-1	J2-5	LULO-TC-DN3_Tc_N_CD40L-	5
CASSHGQGARETQYF	V6-1	J2-5	LULO-TC-DN3_Tc_N_CD40L-	2
CASSHGQGKKGAFDYGYTF	V6-1	J1-2	LULO-TC-DN3_Tc_N_CD40L-	2
CASSHGTKADTQYF	V6-1	J2-3	LULO-TC-DN3_Tc_N_CD40L-	4
CASSHKGARTEAFF	V6-1	J1-1	LULO-TC-DN3_Tc_N_CD40L-	38
CASSHMGLAGPETQYF	V6-1	J2-5	LULO-TC-DN3_Tc_N_CD40L-	6
CASSHNTRTEETQYF	V6-1	J2-5	LULO-TC-DN3_Tc_N_CD40L-	8
CASSHPADIEETQYF	V6-1	J2-1	LULO-TC-DN3_Tc_N_CD40L-	2
CASSHPADIEETQYF	V6-1	J2-5	LULO-TC-DN3_Tc_N_CD40L-	33
CASSHPDRGRGTEAFF	V6-1	J1-1	LULO-TC-DN3_Tc_N_CD40L-	1
CASSHPGELFF	V6-1	J2-2	LULO-TC-DN3_Tc_N_CD40L-	40
CASSHPLDRGITGELFF	V6-1	J2-2	LULO-TC-DN3_Tc_N_CD40L-	2
CASSHPLGGYEQYF	V6-1	J2-1	LULO-TC-DN3_Tc_N_CD40L-	7
CASSHPLGGYEQYF	V6-1	J2-7	LULO-TC-DN3_Tc_N_CD40L-	231
CASSHPNQPQHF	V6-1	J1-5	LULO-TC-DN3_Tc_N_CD40L-	1
CASSHPREGSTNEKLFF	V6-1	J1-4	LULO-TC-DN3_Tc_N_CD40L-	1
CASSHPRGVRSSTDTQYF	V6-1	J2-3	LULO-TC-DN3_Tc_N_CD40L-	66
CASSHPSPALGYTDTQYF	V6-1	J2-3	LULO-TC-DN3_Tc_N_CD40L-	1
CASSHPSYEQYF	V6-1	J2-7	LULO-TC-DN3_Tc_N_CD40L-	7
CASSHRDSNQPQHF	V6-1	J1-5	LULO-TC-DN3_Tc_N_CD40L-	545
CASSHRDSNQPQHL	V6-1	J1-5	LULO-TC-DN3_Tc_N_CD40L-	1
CASSHRDSNRPQHF	V6-1	J1-5	LULO-TC-DN3_Tc_N_CD40L-	2
CASSHREAAYEQYF	V6-1	J2-7	LULO-TC-DN3_Tc_N_CD40L-	2
CASSHRFHEQYF	V6-1	J2-7	LULO-TC-DN3_Tc_N_CD40L-	44
CASSHRGAGGPRYEQYF	V6-1	J2-7	LULO-TC-DN3_Tc_N_CD40L-	1
CASSHRGDQPQHF	V6-1	J1-5	LULO-TC-DN3_Tc_N_CD40L-	1
CASSHRGLDEQYF	V6-1	J2-7	LULO-TC-DN3_Tc_N_CD40L-	2
CASSHRGNIQYF	V6-1	J2-1	LULO-TC-DN3_Tc_N_CD40L-	11
CASSHRGNIQYF	V6-1	J2-4	LULO-TC-DN3_Tc_N_CD40L-	31
CASSHRGNIQYF	V6-1	J2-7	LULO-TC-DN3_Tc_N_CD40L-	14
CASSHRGPANNEQFF	V6-1	J2-1	LULO-TC-DN3_Tc_N_CD40L-	2
CASSHRGRHYEQYF	V6-1	J2-1	LULO-TC-DN3_Tc_N_CD40L-	1
CASSHRGRHYEQYF	V6-1	J2-7	LULO-TC-DN3_Tc_N_CD40L-	1
CASSHRGTGEKLFF	V6-1	J1-4	LULO-TC-DN3_Tc_N_CD40L-	2
CASSHRQGAFDYGYTF	V6-1	J1-2	LULO-TC-DN3_Tc_N_CD40L-	2
CASSHRQGGETQYF	V6-1	J2-1	LULO-TC-DN3_Tc_N_CD40L-	4
CASSHRQGGETQYF	V6-1	J2-1J2-5	LULO-TC-DN3_Tc_N_CD40L-	1
CASSHRQGGETQYF	V6-1	J2-5	LULO-TC-DN3_Tc_N_CD40L-	427
CASSHRQGGETQYF	V6-1	J2-7	LULO-TC-DN3_Tc_N_CD40L-	29
CASSHRREFHTGELFF	V6-1	J2-2	LULO-TC-DN3_Tc_N_CD40L-	1
CASSHRRGESYNEQFF	V6-1	J2-1	LULO-TC-DN3_Tc_N_CD40L-	33
CASSHRTGGGNQPQHF	V6-1	J1-5	LULO-TC-DN3_Tc_N_CD40L-	22
CASSHRVSIYNEQFF	V6-1	J2-1	LULO-TC-DN3_Tc_N_CD40L-	38
CASSHRVYEQYF	V6-1	J2-7	LULO-TC-DN3_Tc_N_CD40L-	22
CASSHSGGGNEQFF	V6-1	J2-1	LULO-TC-DN3_Tc_N_CD40L-	5
CASSHSGGTNQPQHF	V6-1	J1-5	LULO-TC-DN3_Tc_N_CD40L-	36
CASSHSRQGRANVLTF	V6-1	J2-6	LULO-TC-DN3_Tc_N_CD40L-	32
CASSHSTQETQYF	V6-1	J2-5	LULO-TC-DN3_Tc_N_CD40L-	1
CASSHTGFAEAFF	V6-1	J1-1	LULO-TC-DN3_Tc_N_CD40L-	1
CASSHTGQGTGGSYNEQFF	V6-1	J2-1	LULO-TC-DN3_Tc_N_CD40L-	1
CASSHTSDRVGGELFF	V6-1	J2-2	LULO-TC-DN3_Tc_N_CD40L-	124
CASSHTSDRVGGEPFF	V6-1	J2-2	LULO-TC-DN3_Tc_N_CD40L-	1
CASSHVPRGSGGEQFF	V6-1	J2-1	LULO-TC-DN3_Tc_N_CD40L-	3
CASSHWGASGGSETQYF	V6-1	J2-5	LULO-TC-DN3_Tc_N_CD40L-	2
CASSHYMTGPGTEAFF	V6-1	J1-1	LULO-TC-DN3_Tc_N_CD40L-	22
CASSIAGSYNEQFF	V6-1	J2-1	LULO-TC-DN3_Tc_N_CD40L-	1
CASSIAQSSYNEQFF	V6-1	J2-1	LULO-TC-DN3_Tc_N_CD40L-	1
CASSIASYNEQFF	V6-1	J2-1	LULO-TC-DN3_Tc_N_CD40L-	1
CASSIAWGGEQFF	V6-1	J2-1	LULO-TC-DN3_Tc_N_CD40L-	27
CASSIDGETQYF	V6-1	J2-5	LULO-TC-DN3_Tc_N_CD40L-	1
CASSIDRGYQEFF	V6-1	J2-1	LULO-TC-DN3_Tc_N_CD40L-	2
CASSIDRVIGVCQFF	V6-1	J2-1	LULO-TC-DN3_Tc_N_CD40L-	1
CASSIDWKDTSYEQYF	V6-1	J2-7	LULO-TC-DN3_Tc_N_CD40L-	1
CASSIFGGGNQPQHF	V6-1	J1-5	LULO-TC-DN3_Tc_N_CD40L-	1
CASSIGASGGANEQFF	V6-1	J2-1	LULO-TC-DN3_Tc_N_CD40L-	1
CASSIGEGYEQYF	V6-1	J2-7	LULO-TC-DN3_Tc_N_CD40L-	1
CASSIGGGSTDTQYF	V6-1	J2-3	LULO-TC-DN3_Tc_N_CD40L-	2
CASSIGGRNYGYTF	V6-1	J1-2	LULO-TC-DN3_Tc_N_CD40L-	1
CASSIGGRRNQPQHF	V6-1	J1-5	LULO-TC-DN3_Tc_N_CD40L-	1
CASSIGGSYNEQFF	V6-1	J2-1	LULO-TC-DN3_Tc_N_CD40L-	12
CASSIGPDRVENEQYF	V6-1	J2-7	LULO-TC-DN3_Tc_N_CD40L-	1
CASSIGRQVADTQYF	V6-1	J2-3	LULO-TC-DN3_Tc_N_CD40L-	1
CASSIGTAQETQYF	V6-1	J2-5	LULO-TC-DN3_Tc_N_CD40L-	4
CASSIGTGNDYGYTF	V6-1	J1-2	LULO-TC-DN3_Tc_N_CD40L-	1
CASSIGTIPLNTEAFF	V6-1	J1-1	LULO-TC-DN3_Tc_N_CD40L-	1
CASSIGTPAEAFF	V6-1	J1-1	LULO-TC-DN3_Tc_N_CD40L-	24
CASSIGTSYEQYF	V6-1	J2-7	LULO-TC-DN3_Tc_N_CD40L-	2
CASSIHSNQPQHF	V6-1	J1-5	LULO-TC-DN3_Tc_N_CD40L-	1
CASSILAESPLCQETQYF	V6-1	J2-5	LULO-TC-DN3_Tc_N_CD40L-	1
CASSILAESPLGQETQYF	V6-1	J2-5	LULO-TC-DN3_Tc_N_CD40L-	1
CASSINPGQGFYEQYF	V6-1	J2-7	LULO-TC-DN3_Tc_N_CD40L-	1
CASSINSNQPQHF	V6-1	J1-5	LULO-TC-DN3_Tc_N_CD40L-	1
CASSIPGLEISYNEQFF	V6-1	J2-1	LULO-TC-DN3_Tc_N_CD40L-	1
CASSIPGLESSYNEQFF	V6-1	J2-1	LULO-TC-DN3_Tc_N_CD40L-	32
CASSIPGLESSYNEQFF	V6-1	J2-7	LULO-TC-DN3_Tc_N_CD40L-	1
CASSIPRLESSYNEQFF	V6-1	J2-1	LULO-TC-DN3_Tc_N_CD40L-	1
CASSIPRTGNYEQYF	V6-1	J2-7	LULO-TC-DN3_Tc_N_CD40L-	1
CASSIPSPQETQYF	V6-1	J2-5	LULO-TC-DN3_Tc_N_CD40L-	1
CASSIPSPQETQYF	V6-1	J2-7	LULO-TC-DN3_Tc_N_CD40L-	1
CASSIQGEVYEQYF	V6-1	J2-7	LULO-TC-DN3_Tc_N_CD40L-	13
CASSIQGYSYEQYF	V6-1	J2-5	LULO-TC-DN3_Tc_N_CD40L-	1
CASSIQGYSYEQYF	V6-1	J2-7	LULO-TC-DN3_Tc_N_CD40L-	29
CASSIQLAGGFRDTQYF	V6-1	J2-3	LULO-TC-DN3_Tc_N_CD40L-	1
CASSIRAQGEKLFF	V6-1	J1-4	LULO-TC-DN3_Tc_N_CD40L-	4
CASSIRASSNQPQHF	V6-1	J1-5	LULO-TC-DN3_Tc_N_CD40L-	1
CASSIRDRGSYEQYF	V6-1	J2-7	LULO-TC-DN3_Tc_N_CD40L-	1
CASSIRGGQETYEQYF	V6-1	J2-7	LULO-TC-DN3_Tc_N_CD40L-	2
CASSIRGGQGTYEQYF	V6-1	J2-4	LULO-TC-DN3_Tc_N_CD40L-	3
CASSIRGGQGTYEQYF	V6-1	J2-5	LULO-TC-DN3_Tc_N_CD40L-	4
CASSIRGGQGTYEQYF	V6-1	J2-7	LULO-TC-DN3_Tc_N_CD40L-	299
CASSIRPSGGPRYNEQFF	V6-1	J2-1	LULO-TC-DN3_Tc_N_CD40L-	1
CASSIRQGNYEQYV	V6-1	J2-1	LULO-TC-DN3_Tc_N_CD40L-	6
CASSIRQGNYEQYV	V6-1	J2-7	LULO-TC-DN3_Tc_N_CD40L-	284
CASSIRSGPNEQFF	V6-1	J2-1	LULO-TC-DN3_Tc_N_CD40L-	2
CASSIRTEPNEQFF	V6-1	J2-1	LULO-TC-DN3_Tc_N_CD40L-	1
CASSIRTGPNEQFF	V6-1	J2-1	LULO-TC-DN3_Tc_N_CD40L-	561
CASSIRTGPNEQFF	V6-1	J2-7	LULO-TC-DN3_Tc_N_CD40L-	9
CASSIRTGYNEQFF	V6-1	J2-1	LULO-TC-DN3_Tc_N_CD40L-	3
CASSIRVGQGTYEQYF	V6-1	J2-7	LULO-TC-DN3_Tc_N_CD40L-	1
CASSISGTGGYTF	V6-1	J1-2	LULO-TC-DN3_Tc_N_CD40L-	1
CASSISVGIQETQYF	V6-1	J2-5	LULO-TC-DN3_Tc_N_CD40L-	1
CASSISVGTQETQDF	V6-1	J2-5	LULO-TC-DN3_Tc_N_CD40L-	1
CASSISVGTQETQYF	V6-1	J2-1	LULO-TC-DN3_Tc_N_CD40L-	9
CASSISVGTQETQYF	V6-1	J2-5	LULO-TC-DN3_Tc_N_CD40L-	532
CASSISVGTQETQYF	V6-1	J2-7	LULO-TC-DN3_Tc_N_CD40L-	62
CASSITGNYGYTF	V6-1	J1-2	LULO-TC-DN3_Tc_N_CD40L-	1
CASSITPGQQETQYF	V6-1	J2-5	LULO-TC-DN3_Tc_N_CD40L-	46
CASSITPGQQETQYF	V6-1	J2-7	LULO-TC-DN3_Tc_N_CD40L-	3
CASSITYEQDG	V6-1	J2-7	LULO-TC-DN3_Tc_N_CD40L-	1
CASSITYEQYF	V6-1	J2-1	LULO-TC-DN3_Tc_N_CD40L-	6
CASSITYEQYF	V6-1	J2-4	LULO-TC-DN3_Tc_N_CD40L-	2
CASSITYEQYF	V6-1	J2-5	LULO-TC-DN3_Tc_N_CD40L-	1
CASSITYEQYF	V6-1	J2-7	LULO-TC-DN3_Tc_N_CD40L-	65
CASSIVGDSRGYTF	V6-1	J1-2	LULO-TC-DN3_Tc_N_CD40L-	1
CASSIYRDNQPQHF	V6-1	J1-5	LULO-TC-DN3_Tc_N_CD40L-	26
CASSKAGCNQPQHF	V6-1	J1-5	LULO-TC-DN3_Tc_N_CD40L-	2
CASSKAGGIQETQYF	V6-1	J2-5	LULO-TC-DN3_Tc_N_CD40L-	27
CASSKAGGIQETQYF	V6-1	J2-7	LULO-TC-DN3_Tc_N_CD40L-	1
CASSKAGGNQPQHF	V6-1	J1-5	LULO-TC-DN3_Tc_N_CD40L-	2
CASSKAGRNQAQHF	V6-1	J1-5	LULO-TC-DN3_Tc_N_CD40L-	1
CASSKAGRNQPQHF	V6-1	J1-5	LULO-TC-DN3_Tc_N_CD40L-	892
CASSKDRAYQPQHF	V6-1	J1-5	LULO-TC-DN3_Tc_N_CD40L-	1
CASSKGGAATEAFF	V6-1	J1-1	LULO-TC-DN3_Tc_N_CD40L-	3
CASSKGGADTEAFF	V6-1	J1-1	LULO-TC-DN3_Tc_N_CD40L-	1
CASSKGGQEAFF	V6-1	J1-1	LULO-TC-DN3_Tc_N_CD40L-	1
CASSKGGVPTEAFF	V6-1	J1-1	LULO-TC-DN3_Tc_N_CD40L-	4
CASSKGGYGYTF	V6-1	J1-2	LULO-TC-DN3_Tc_N_CD40L-	1
CASSKGPLMSSYNSPLHF	V6-1	J1-6	LULO-TC-DN3_Tc_N_CD40L-	1
CASSKGQGSNQPQHF	V6-1	J1-5	LULO-TC-DN3_Tc_N_CD40L-	1
CASSKGSYNEQFF	V6-1	J2-1	LULO-TC-DN3_Tc_N_CD40L-	71
CASSKGSYNEQFF	V6-1	J2-7	LULO-TC-DN3_Tc_N_CD40L-	1
CASSKGTEETQYF	V6-1	J2-5	LULO-TC-DN3_Tc_N_CD40L-	1
CASSKIDRSSFQPQHF	V6-1	J1-5	LULO-TC-DN3_Tc_N_CD40L-	1
CASSKIGQPYNEQFF	V6-1	J2-1	LULO-TC-DN3_Tc_N_CD40L-	1
CASSKLGAGANVLTF	V6-1	J2-6	LULO-TC-DN3_Tc_N_CD40L-	25
CASSKPGRNQPQHF	V6-1	J1-5	LULO-TC-DN3_Tc_N_CD40L-	1
CASSKPGTSGYEQFF	V6-1	J2-1	LULO-TC-DN3_Tc_N_CD40L-	1
CASSKPGTSGYEQYF	V6-1	J2-1	LULO-TC-DN3_Tc_N_CD40L-	2
CASSKPGTSGYEQYF	V6-1	J2-5	LULO-TC-DN3_Tc_N_CD40L-	1
CASSKPGTSGYEQYF	V6-1	J2-7	LULO-TC-DN3_Tc_N_CD40L-	51
CASSKPRTGGTGELFF	V6-1	J2-2	LULO-TC-DN3_Tc_N_CD40L-	135
CASSKPTGGDYEQYF	V6-1	J2-7	LULO-TC-DN3_Tc_N_CD40L-	7
CASSKPTGGGYEQYF	V6-1	J2-1	LULO-TC-DN3_Tc_N_CD40L-	20
CASSKPTGGGYEQYF	V6-1	J2-4	LULO-TC-DN3_Tc_N_CD40L-	2
CASSKPTGGGYEQYF	V6-1	J2-7	LULO-TC-DN3_Tc_N_CD40L-	441
CASSKPTGGGYEQYV	V6-1	J2-7	LULO-TC-DN3_Tc_N_CD40L-	7
CASSKQGGPYNEQFF	V6-1	J2-1	LULO-TC-DN3_Tc_N_CD40L-	1
CASSKQGKYNEQFF	V6-1	J2-1	LULO-TC-DN3_Tc_N_CD40L-	1
CASSKQQAATNGYTF	V6-1	J1-2	LULO-TC-DN3_Tc_N_CD40L-	1
CASSKQRTGGTGGYTF	V6-1	J1-2	LULO-TC-DN3_Tc_N_CD40L-	24
CASSKRGADRSKYSNQPQHF	V6-1	J1-5	LULO-TC-DN3_Tc_N_CD40L-	1
CASSKRGADTEAFF	V6-1	J1-1	LULO-TC-DN3_Tc_N_CD40L-	425
CASSKRGQPDNEQFF	V6-1	J2-1	LULO-TC-DN3_Tc_N_CD40L-	1
CASSKRQSTLLRLHL	V6-1	J1-6	LULO-TC-DN3_Tc_N_CD40L-	2
CASSKRSGLGTGELFF	V6-1	J2-2	LULO-TC-DN3_Tc_N_CD40L-	1
CASSKRTEYNEKLFF	V6-1	J1-4	LULO-TC-DN3_Tc_N_CD40L-	1
CASSKSGGDYGYTF	V6-1	J1-2	LULO-TC-DN3_Tc_N_CD40L-	1
CASSKSGQPYDEQFF	V6-1	J2-1	LULO-TC-DN3_Tc_N_CD40L-	1
CASSKSGQPYNEQFF	V6-1	J2-1	LULO-TC-DN3_Tc_N_CD40L-	931
CASSKSGQPYNEQFF	V6-1	J2-4J2-5	LULO-TC-DN3_Tc_N_CD40L-	1
CASSKSGQPYNEQFF	V6-1	J2-7	LULO-TC-DN3_Tc_N_CD40L-	15
CASSKSGQPYNEQFL	V6-1	J2-1	LULO-TC-DN3_Tc_N_CD40L-	1
CASSKSGQPYNEQYF	V6-1	J2-1	LULO-TC-DN3_Tc_N_CD40L-	2
CASSKSTISSYNSPLHF	V6-1	J1-6	LULO-TC-DN3_Tc_N_CD40L-	15
CASSKTGGENYGYTF	V6-1	J1-2	LULO-TC-DN3_Tc_N_CD40L-	536
CASSKTGGTQKANYGYTF	V6-1	J1-2	LULO-TC-DN3_Tc_N_CD40L-	1
CASSKTGLNTEAFF	V6-1	J1-1	LULO-TC-DN3_Tc_N_CD40L-	3
CASSKTGLTEAFF	V6-1	J1-1	LULO-TC-DN3_Tc_N_CD40L-	1
CASSKTRGENYGYTF	V6-1	J1-2	LULO-TC-DN3_Tc_N_CD40L-	2
CASSLAAGGSYEQYV	V6-1	J2-7	LULO-TC-DN3_Tc_N_CD40L-	5
CASSLAARDRKSREQFF	V6-1	J2-1	LULO-TC-DN3_Tc_N_CD40L-	3
CASSLAATSPGYTF	V6-1	J1-2	LULO-TC-DN3_Tc_N_CD40L-	1
CASSLADSQNEQFF	V6-1	J2-1	LULO-TC-DN3_Tc_N_CD40L-	1
CASSLADSYSYEQYF	V6-1	J2-7	LULO-TC-DN3_Tc_N_CD40L-	1
CASSLADYEQYF	V6-1	J2-7	LULO-TC-DN3_Tc_N_CD40L-	1
CASSLAEKRYSNTEAFF	V6-1	J1-1	LULO-TC-DN3_Tc_N_CD40L-	1
CASSLAEPRPQHF	V6-1	J1-5	LULO-TC-DN3_Tc_N_CD40L-	1
CASSLAFSGAQETQYF	V6-1	J2-5	LULO-TC-DN3_Tc_N_CD40L-	1
CASSLAGAGQPQHF	V6-1	J1-5	LULO-TC-DN3_Tc_N_CD40L-	1
CASSLAGASGNEQFF	V6-1	J2-1	LULO-TC-DN3_Tc_N_CD40L-	1
CASSLAGDREVTDTQYF	V6-1	J2-3	LULO-TC-DN3_Tc_N_CD40L-	2
CASSLAGGINEQYF	V6-1	J2-1	LULO-TC-DN3_Tc_N_CD40L-	2
CASSLAGGINEQYF	V6-1	J2-7	LULO-TC-DN3_Tc_N_CD40L-	36
CASSLAGGIYGYTF	V6-1	J1-2	LULO-TC-DN3_Tc_N_CD40L-	1
CASSLAGGLWVEETQYF	V6-1	J2-5	LULO-TC-DN3_Tc_N_CD40L-	33
CASSLAGGLWVEETQYF	V6-1	J2-7	LULO-TC-DN3_Tc_N_CD40L-	7
CASSLAGGNEQYF	V6-1	J2-7	LULO-TC-DN3_Tc_N_CD40L-	1
CASSLAGGNQPQHF	V6-1	J1-5	LULO-TC-DN3_Tc_N_CD40L-	47
CASSLAGGPINEQFF	V6-1	J2-1	LULO-TC-DN3_Tc_N_CD40L-	13
CASSLAGGQKDTQYF	V6-1	J2-3	LULO-TC-DN3_Tc_N_CD40L-	1
CASSLAGQFDSGANVLTF	V6-1	J2-6	LULO-TC-DN3_Tc_N_CD40L-	1
CASSLAGSYNEQFF	V6-1	J2-1	LULO-TC-DN3_Tc_N_CD40L-	2
CASSLAGTGLRNTIYF	V6-1	J1-3	LULO-TC-DN3_Tc_N_CD40L-	1
CASSLAGYRGETQYF	V6-1	J2-5	LULO-TC-DN3_Tc_N_CD40L-	1
CASSLAIVNTEAFF	V6-1	J1-1	LULO-TC-DN3_Tc_N_CD40L-	76
CASSLAKHPEFF	V6-1	J2-1	LULO-TC-DN3_Tc_N_CD40L-	3
CASSLALGAGELFF	V6-1	J2-2	LULO-TC-DN3_Tc_N_CD40L-	1
CASSLALGTGRSPLHF	V6-1	J1-6	LULO-TC-DN3_Tc_N_CD40L-	1
CASSLALRGTPSTDTQYF	V6-1	J2-3	LULO-TC-DN3_Tc_N_CD40L-	1
CASSLALTGRTYNSPLHF	V6-1	J1-6	LULO-TC-DN3_Tc_N_CD40L-	1
CASSLANGGPLDTQYF	V6-1	J2-3	LULO-TC-DN3_Tc_N_CD40L-	1
CASSLAPGGDEQFF	V6-1	J2-1	LULO-TC-DN3_Tc_N_CD40L-	1
CASSLAPRGGELFF	V6-1	J2-2	LULO-TC-DN3_Tc_N_CD40L-	4
CASSLAPRYNYGYTF	V6-1	J1-2	LULO-TC-DN3_Tc_N_CD40L-	1
CASSLAQGANTEAFF	V6-1	J1-1	LULO-TC-DN3_Tc_N_CD40L-	2
CASSLAQGGGTYEQYF	V6-1	J2-7	LULO-TC-DN3_Tc_N_CD40L-	2
CASSLAQGTGANVLTF	V6-1	J2-6	LULO-TC-DN3_Tc_N_CD40L-	1
CASSLARDLQETQYF	V6-1	J2-5	LULO-TC-DN3_Tc_N_CD40L-	1
CASSLARDLQETQYF	V6-1	J2-7	LULO-TC-DN3_Tc_N_CD40L-	1
CASSLARGGEKLFF	V6-1	J1-4	LULO-TC-DN3_Tc_N_CD40L-	2
CASSLARGLATDTQYF	V6-1	J2-3	LULO-TC-DN3_Tc_N_CD40L-	1
CASSLARGNEQFF	V6-1	J2-1	LULO-TC-DN3_Tc_N_CD40L-	2
CASSLARGPLYNEQFF	V6-1	J2-1	LULO-TC-DN3_Tc_N_CD40L-	2
CASSLARGQGRSPLHF	V6-1	J1-6	LULO-TC-DN3_Tc_N_CD40L-	1
CASSLARGTGELFF	V6-1	J2-2	LULO-TC-DN3_Tc_N_CD40L-	1
CASSLARKAGGLDTQYF	V6-1	J2-3	LULO-TC-DN3_Tc_N_CD40L-	1
CASSLARREAFF	V6-1	J1-1	LULO-TC-DN3_Tc_N_CD40L-	1
CASSLARWGADSPLHF	V6-1	J1-6	LULO-TC-DN3_Tc_N_CD40L-	1
CASSLASQGSYNSPLHF	V6-1	J1-6	LULO-TC-DN3_Tc_N_CD40L-	1
CASSLATWGAGNTIYF	V6-1	J1-3	LULO-TC-DN3_Tc_N_CD40L-	1
CASSLAVDSTSYGYTF	V6-1	J1-2	LULO-TC-DN3_Tc_N_CD40L-	1
CASSLAVGDTAGDTQYF	V6-1	J2-3	LULO-TC-DN3_Tc_N_CD40L-	2
CASSLAVGTGPLYGYTF	V6-1	J1-2	LULO-TC-DN3_Tc_N_CD40L-	1
CASSLAVHTGELFF	V6-1	J2-2	LULO-TC-DN3_Tc_N_CD40L-	91
CASSLAVHTGELLF	V6-1	J2-2	LULO-TC-DN3_Tc_N_CD40L-	2
CASSLAWTGNNQPQHF	V6-1	J1-5	LULO-TC-DN3_Tc_N_CD40L-	2
CASSLAYSNQPQHF	V6-1	J1-5	LULO-TC-DN3_Tc_N_CD40L-	2
CASSLAYSSTDTQYF	V6-1	J2-3	LULO-TC-DN3_Tc_N_CD40L-	1
CASSLDAAYEQYF	V6-1	J2-7	LULO-TC-DN3_Tc_N_CD40L-	2
CASSLDGSGELFF	V6-1	J2-2	LULO-TC-DN3_Tc_N_CD40L-	2
CASSLDGYEQYF	V6-1	J2-7	LULO-TC-DN3_Tc_N_CD40L-	2
CASSLDPGGTGELFF	V6-1	J2-2	LULO-TC-DN3_Tc_N_CD40L-	1
CASSLDQWPGELFF	V6-1	J2-2	LULO-TC-DN3_Tc_N_CD40L-	1
CASSLDRAGDGYTF	V6-1	J1-2	LULO-TC-DN3_Tc_N_CD40L-	2
CASSLDRANYGYTF	V6-1	J1-2	LULO-TC-DN3_Tc_N_CD40L-	14
CASSLDRGANTEAFF	V6-1	J1-1	LULO-TC-DN3_Tc_N_CD40L-	1
CASSLDRGEAEAFF	V6-1	J1-1	LULO-TC-DN3_Tc_N_CD40L-	2
CASSLDRGNGYTF	V6-1	J1-2	LULO-TC-DN3_Tc_N_CD40L-	3
CASSLDRILNQPQHF	V6-1	J1-5	LULO-TC-DN3_Tc_N_CD40L-	22
CASSLDRQETQYF	V6-1	J2-4J2-5	LULO-TC-DN3_Tc_N_CD40L-	1
CASSLDRSSYNEQFF	V6-1	J2-1	LULO-TC-DN3_Tc_N_CD40L-	110
CASSLDRSSYNEQFF	V6-1	J2-5	LULO-TC-DN3_Tc_N_CD40L-	1
CASSLDRSSYNEQFF	V6-1	J2-7	LULO-TC-DN3_Tc_N_CD40L-	1
CASSLDRVGGYTF	V6-1	J1-2	LULO-TC-DN3_Tc_N_CD40L-	3
CASSLDRVKQPQHF	V6-1	J1-5	LULO-TC-DN3_Tc_N_CD40L-	59
CASSLDRVTQPQHF	V6-1	J1-5	LULO-TC-DN3_Tc_N_CD40L-	3
CASSLDSGGAGRTGELFF	V6-1	J2-2	LULO-TC-DN3_Tc_N_CD40L-	1
CASSLDSQETQYF	V6-1	J2-5	LULO-TC-DN3_Tc_N_CD40L-	3
CASSLDTRKYNEQFF	V6-1	J2-1	LULO-TC-DN3_Tc_N_CD40L-	2
CASSLDVGGLSGIQYF	V6-1	J2-1	LULO-TC-DN3_Tc_N_CD40L-	1
CASSLEAGASVDEQFF	V6-1	J2-1	LULO-TC-DN3_Tc_N_CD40L-	7
CASSLEDTQYF	V6-1	J2-3	LULO-TC-DN3_Tc_N_CD40L-	1
CASSLEGHGPPLHF	V6-1	J1-6	LULO-TC-DN3_Tc_N_CD40L-	1
CASSLEGKGANVLTF	V6-1	J2-6	LULO-TC-DN3_Tc_N_CD40L-	2
CASSLEGLAVSNLGELFF	V6-1	J2-2	LULO-TC-DN3_Tc_N_CD40L-	2
CASSLEGLGTEAFF	V6-1	J1-1	LULO-TC-DN3_Tc_N_CD40L-	1
CASSLEGNWRNQPQHF	V6-1	J1-5	LULO-TC-DN3_Tc_N_CD40L-	1
CASSLEGPWNEQFF	V6-1	J2-1	LULO-TC-DN3_Tc_N_CD40L-	1
CASSLEHLNTEAFF	V6-1	J1-1	LULO-TC-DN3_Tc_N_CD40L-	1
CASSLEILAGGLLAKNIQYF	V6-1	J2-4	LULO-TC-DN3_Tc_N_CD40L-	1
CASSLELAGGRADTQYF	V6-1	J2-3	LULO-TC-DN3_Tc_N_CD40L-	1
CASSLELHTDTQYF	V6-1	J2-3	LULO-TC-DN3_Tc_N_CD40L-	1
CASSLEPGDSYEQYF	V6-1	J2-7	LULO-TC-DN3_Tc_N_CD40L-	1
CASSLEPQSFPQYF	V6-1	J2-5	LULO-TC-DN3_Tc_N_CD40L-	8
CASSLEQSTEAFF	V6-1	J1-1	LULO-TC-DN3_Tc_N_CD40L-	1
CASSLERAYNEQFF	V6-1	J2-1	LULO-TC-DN3_Tc_N_CD40L-	2
CASSLERGAKNTEAFF	V6-1	J1-1	LULO-TC-DN3_Tc_N_CD40L-	2
CASSLERGQETQYF	V6-1	J2-5	LULO-TC-DN3_Tc_N_CD40L-	1
CASSLERSSVETQYF	V6-1	J2-5	LULO-TC-DN3_Tc_N_CD40L-	2
CASSLERSSVETQYF	V6-1	J2-7	LULO-TC-DN3_Tc_N_CD40L-	1
CASSLETILAGAQETQYF	V6-1	J2-5	LULO-TC-DN3_Tc_N_CD40L-	2
CASSLEVNRGYTGELFF	V6-1	J2-2	LULO-TC-DN3_Tc_N_CD40L-	1
CASSLEYNSPLHF	V6-1	J1-6	LULO-TC-DN3_Tc_N_CD40L-	1
CASSLFGGDTDTQYF	V6-1	J2-3	LULO-TC-DN3_Tc_N_CD40L-	2
CASSLFGGINTGELFF	V6-1	J2-2	LULO-TC-DN3_Tc_N_CD40L-	2
CASSLFGGQETQYF	V6-1	J2-7	LULO-TC-DN3_Tc_N_CD40L-	1
CASSLFGRMRGTQYF	V6-1	J2-5	LULO-TC-DN3_Tc_N_CD40L-	3
CASSLFGRMRGTQYF	V6-1	J2-7	LULO-TC-DN3_Tc_N_CD40L-	1
CASSLFGSPLDTQYF	V6-1	J2-3	LULO-TC-DN3_Tc_N_CD40L-	2
CASSLFLDREGAYQPQHF	V6-1	J1-5	LULO-TC-DN3_Tc_N_CD40L-	33
CASSLFLSAYNEQFF	V6-1	J2-1	LULO-TC-DN3_Tc_N_CD40L-	1
CASSLFNSAYEQYF	V6-1	J2-7	LULO-TC-DN3_Tc_N_CD40L-	1
CASSLFRQETQYF	V6-1	J2-5	LULO-TC-DN3_Tc_N_CD40L-	1
CASSLFTEGRETQYF	V6-1	J2-5	LULO-TC-DN3_Tc_N_CD40L-	1
CASSLFVGRNQPQHF	V6-1	J1-5	LULO-TC-DN3_Tc_N_CD40L-	2
CASSLFVTGMGPGTQYF	V6-1	J2-5	LULO-TC-DN3_Tc_N_CD40L-	1
CASSLGAALGGYTF	V6-1	J1-2	LULO-TC-DN3_Tc_N_CD40L-	2
CASSLGAGGANVLTF	V6-1	J2-6	LULO-TC-DN3_Tc_N_CD40L-	5
CASSLGAGGMNTEAFF	V6-1	J1-1	LULO-TC-DN3_Tc_N_CD40L-	1
CASSLGAGGQPQHF	V6-1	J1-5	LULO-TC-DN3_Tc_N_CD40L-	2
CASSLGAGSYEQYF	V6-1	J2-7	LULO-TC-DN3_Tc_N_CD40L-	2
CASSLGAGYGYTF	V6-1	J1-2	LULO-TC-DN3_Tc_N_CD40L-	1
CASSLGANYGYTF	V6-1	J1-2	LULO-TC-DN3_Tc_N_CD40L-	5
CASSLGARYYNEQFF	V6-1	J2-1	LULO-TC-DN3_Tc_N_CD40L-	1
CASSLGDRSHGYTF	V6-1	J1-2	LULO-TC-DN3_Tc_N_CD40L-	1
CASSLGDRVKEQFF	V6-1	J2-1	LULO-TC-DN3_Tc_N_CD40L-	1
CASSLGFSTEAFF	V6-1	J1-1	LULO-TC-DN3_Tc_N_CD40L-	1
CASSLGGAGELFF	V6-1	J2-2	LULO-TC-DN3_Tc_N_CD40L-	3
CASSLGGAGEQYV	V6-1	J2-7	LULO-TC-DN3_Tc_N_CD40L-	18
CASSLGGAGNEQFF	V6-1	J2-1	LULO-TC-DN3_Tc_N_CD40L-	67
CASSLGGALDYEQYF	V6-1	J2-7	LULO-TC-DN3_Tc_N_CD40L-	2
CASSLGGAYRPNEQFF	V6-1	J2-1	LULO-TC-DN3_Tc_N_CD40L-	1
CASSLGGDYTF	V6-1	J1-2	LULO-TC-DN3_Tc_N_CD40L-	1
CASSLGGEQFF	V6-1	J2-1	LULO-TC-DN3_Tc_N_CD40L-	4
CASSLGGEQYV	V6-1	J2-7	LULO-TC-DN3_Tc_N_CD40L-	1
CASSLGGGEQFF	V6-1	J2-1	LULO-TC-DN3_Tc_N_CD40L-	1
CASSLGGGGYSPLHF	V6-1	J1-6	LULO-TC-DN3_Tc_N_CD40L-	2
CASSLGGGKNEQFF	V6-1	J2-1	LULO-TC-DN3_Tc_N_CD40L-	1
CASSLGGGLYEQYV	V6-1	J2-7	LULO-TC-DN3_Tc_N_CD40L-	1
CASSLGGGNNEQFF	V6-1	J2-1	LULO-TC-DN3_Tc_N_CD40L-	1
CASSLGGGPANEQFF	V6-1	J2-1	LULO-TC-DN3_Tc_N_CD40L-	2
CASSLGGGTALNQPQHF	V6-1	J1-5	LULO-TC-DN3_Tc_N_CD40L-	1
CASSLGGNGELFF	V6-1	J2-2	LULO-TC-DN3_Tc_N_CD40L-	1
CASSLGGPTFYEQYF	V6-1	J2-7	LULO-TC-DN3_Tc_N_CD40L-	1
CASSLGGQDEQYF	V6-1	J2-7	LULO-TC-DN3_Tc_N_CD40L-	1
CASSLGGQGLETQYF	V6-1	J2-5	LULO-TC-DN3_Tc_N_CD40L-	1
CASSLGGQGLTKNIQYF	V6-1	J2-4	LULO-TC-DN3_Tc_N_CD40L-	1
CASSLGGQGTGYTF	V6-1	J1-2	LULO-TC-DN3_Tc_N_CD40L-	1
CASSLGGQPQHF	V6-1	J1-5	LULO-TC-DN3_Tc_N_CD40L-	1
CASSLGGREAIDHTPRADSYEQYF	V6-1	J2-7	LULO-TC-DN3_Tc_N_CD40L-	3
CASSLGGRLTDTQYF	V6-1	J2-3	LULO-TC-DN3_Tc_N_CD40L-	2
CASSLGGSAEAFF	V6-1	J1-1	LULO-TC-DN3_Tc_N_CD40L-	1
CASSLGGSNQPQHF	V6-1	J1-5	LULO-TC-DN3_Tc_N_CD40L-	1
CASSLGGSSGGYTF	V6-1	J1-2	LULO-TC-DN3_Tc_N_CD40L-	1
CASSLGGTEEKLFF	V6-1	J1-4	LULO-TC-DN3_Tc_N_CD40L-	1
CASSLGGTGGMNEQFF	V6-1	J2-1	LULO-TC-DN3_Tc_N_CD40L-	4
CASSLGGTNYGYTF	V6-1	J1-2	LULO-TC-DN3_Tc_N_CD40L-	3
CASSLGGTPYNEQFF	V6-1	J2-1	LULO-TC-DN3_Tc_N_CD40L-	1
CASSLGGVGNTIYF	V6-1	J1-3	LULO-TC-DN3_Tc_N_CD40L-	1
CASSLGGVYNEQFF	V6-1	J2-1	LULO-TC-DN3_Tc_N_CD40L-	2
CASSLGGYGELFF	V6-1	J2-2	LULO-TC-DN3_Tc_N_CD40L-	1
CASSLGGYSGANVLTF	V6-1	J2-6	LULO-TC-DN3_Tc_N_CD40L-	1
CASSLGIGQLEETQYF	V6-1	J2-5	LULO-TC-DN3_Tc_N_CD40L-	1
CASSLGIKNEQFF	V6-1	J2-1	LULO-TC-DN3_Tc_N_CD40L-	4
CASSLGKNTEAFF	V6-1	J1-1	LULO-TC-DN3_Tc_N_CD40L-	23
CASSLGKNTEAVF	V6-1	J1-1	LULO-TC-DN3_Tc_N_CD40L-	1
CASSLGKRLLEAFF	V6-1	J1-1	LULO-TC-DN3_Tc_N_CD40L-	1
CASSLGLAGDSYNEQFF	V6-1	J2-1	LULO-TC-DN3_Tc_N_CD40L-	1
CASSLGLASYNEQFF	V6-1	J2-1	LULO-TC-DN3_Tc_N_CD40L-	10
CASSLGLPPPLHF	V6-1	J1-6	LULO-TC-DN3_Tc_N_CD40L-	1
CASSLGLPPSYNEQFF	V6-1	J2-1	LULO-TC-DN3_Tc_N_CD40L-	45
CASSLGLTGYTF	V6-1	J1-2	LULO-TC-DN3_Tc_N_CD40L-	1
CASSLGNFRTGELFF	V6-1	J2-2	LULO-TC-DN3_Tc_N_CD40L-	2
CASSLGNKNIQYF	V6-1	J2-1	LULO-TC-DN3_Tc_N_CD40L-	1
CASSLGNPTWSNYGYTF	V6-1	J1-2	LULO-TC-DN3_Tc_N_CD40L-	2
CASSLGPAWNEQFF	V6-1	J2-1	LULO-TC-DN3_Tc_N_CD40L-	2
CASSLGPGETQYF	V6-1	J2-5	LULO-TC-DN3_Tc_N_CD40L-	1
CASSLGPGETQYF	V6-1	J2-7	LULO-TC-DN3_Tc_N_CD40L-	1
CASSLGPGGTNEQFF	V6-1	J2-1	LULO-TC-DN3_Tc_N_CD40L-	2
CASSLGPGRLDEQYV	V6-1	J2-7	LULO-TC-DN3_Tc_N_CD40L-	1
CASSLGPGRSGELFF	V6-1	J2-2	LULO-TC-DN3_Tc_N_CD40L-	1
CASSLGPGVTDTQYF	V6-1	J2-3	LULO-TC-DN3_Tc_N_CD40L-	3
CASSLGPLSYEQYF	V6-1	J2-7	LULO-TC-DN3_Tc_N_CD40L-	2
CASSLGPSSYNEQFF	V6-1	J2-1	LULO-TC-DN3_Tc_N_CD40L-	1
CASSLGPYEQYF	V6-1	J2-7	LULO-TC-DN3_Tc_N_CD40L-	1
CASSLGQGALGYTF	V6-1	J1-2	LULO-TC-DN3_Tc_N_CD40L-	2
CASSLGQGAQPQHF	V6-1	J1-5	LULO-TC-DN3_Tc_N_CD40L-	1
CASSLGQGFEQYF	V6-1	J2-7	LULO-TC-DN3_Tc_N_CD40L-	39
CASSLGQGFSFNQPQHF	V6-1	J1-5	LULO-TC-DN3_Tc_N_CD40L-	1
CASSLGQGRGFETQYF	V6-1	J2-5	LULO-TC-DN3_Tc_N_CD40L-	1
CASSLGQGRRKANEKLFF	V6-1	J1-4	LULO-TC-DN3_Tc_N_CD40L-	10
CASSLGQGRSYEQYV	V6-1	J2-7	LULO-TC-DN3_Tc_N_CD40L-	1
CASSLGQGSNQPQHF	V6-1	J1-5	LULO-TC-DN3_Tc_N_CD40L-	1
CASSLGQGTYEQYF	V6-1	J2-7	LULO-TC-DN3_Tc_N_CD40L-	2
CASSLGQGYSPLHF	V6-1	J1-6	LULO-TC-DN3_Tc_N_CD40L-	1
CASSLGQLGLDSPLHF	V6-1	J1-6	LULO-TC-DN3_Tc_N_CD40L-	1
CASSLGQNEQFF	V6-1	J2-1	LULO-TC-DN3_Tc_N_CD40L-	33
CASSLGQNEQFF	V6-1	J2-5	LULO-TC-DN3_Tc_N_CD40L-	1
CASSLGQRGWQDEQFF	V6-1	J2-1	LULO-TC-DN3_Tc_N_CD40L-	1
CASSLGQTEAFF	V6-1	J1-1	LULO-TC-DN3_Tc_N_CD40L-	2
CASSLGRDETNYGYTF	V6-1	J1-2	LULO-TC-DN3_Tc_N_CD40L-	1
CASSLGREDTQYF	V6-1	J2-3	LULO-TC-DN3_Tc_N_CD40L-	8
CASSLGRGGTEAFF	V6-1	J1-1	LULO-TC-DN3_Tc_N_CD40L-	1
CASSLGRGNEQFF	V6-1	J2-1	LULO-TC-DN3_Tc_N_CD40L-	3
CASSLGRGNPQHF	V6-1	J1-5	LULO-TC-DN3_Tc_N_CD40L-	1
CASSLGRGPSNQPQHF	V6-1	J1-5	LULO-TC-DN3_Tc_N_CD40L-	1
CASSLGRGSNEQFF	V6-1	J2-1	LULO-TC-DN3_Tc_N_CD40L-	1
CASSLGRLNTEAFF	V6-1	J1-1	LULO-TC-DN3_Tc_N_CD40L-	4
CASSLGRQRTQYF	V6-1	J2-5	LULO-TC-DN3_Tc_N_CD40L-	1
CASSLGRQWDQPQHF	V6-1	J1-5	LULO-TC-DN3_Tc_N_CD40L-	1
CASSLGRTGSGYTF	V6-1	J1-2	LULO-TC-DN3_Tc_N_CD40L-	1
CASSLGRTNSLHF	V6-1	J1-6	LULO-TC-DN3_Tc_N_CD40L-	2
CASSLGRYNEQFF	V6-1	J2-1	LULO-TC-DN3_Tc_N_CD40L-	4
CASSLGSEAFF	V6-1	J1-1	LULO-TC-DN3_Tc_N_CD40L-	27
CASSLGSKKNEKLFF	V6-1	J1-4	LULO-TC-DN3_Tc_N_CD40L-	1
CASSLGSNQPQHF	V6-1	J1-5	LULO-TC-DN3_Tc_N_CD40L-	1
CASSLGSQGALQDNSPLHF	V6-1	J1-6	LULO-TC-DN3_Tc_N_CD40L-	2
CASSLGSQGYEQYF	V6-1	J2-7	LULO-TC-DN3_Tc_N_CD40L-	1
CASSLGSQGYTF	V6-1	J1-2	LULO-TC-DN3_Tc_N_CD40L-	1
CASSLGSSGGLAEAFF	V6-1	J1-1	LULO-TC-DN3_Tc_N_CD40L-	1
CASSLGSSGVQETQYF	V6-1	J2-5	LULO-TC-DN3_Tc_N_CD40L-	1
CASSLGSSYEQYF	V6-1	J2-1	LULO-TC-DN3_Tc_N_CD40L-	2
CASSLGSSYEQYF	V6-1	J2-7	LULO-TC-DN3_Tc_N_CD40L-	24
CASSLGSSYNSPLHF	V6-1	J1-6	LULO-TC-DN3_Tc_N_CD40L-	35
CASSLGSYEQYF	V6-1	J2-7	LULO-TC-DN3_Tc_N_CD40L-	3
CASSLGTASNQPQHF	V6-1	J1-5	LULO-TC-DN3_Tc_N_CD40L-	5
CASSLGTAYNSPLHF	V6-1	J1-6	LULO-TC-DN3_Tc_N_CD40L-	88
CASSLGTEAFF	V6-1	J1-1	LULO-TC-DN3_Tc_N_CD40L-	2
CASSLGTGAAYEQYF	V6-1	J2-7	LULO-TC-DN3_Tc_N_CD40L-	1
CASSLGTGAGYTF	V6-1	J1-2	LULO-TC-DN3_Tc_N_CD40L-	78
CASSLGTGGGYTF	V6-1	J1-2	LULO-TC-DN3_Tc_N_CD40L-	1
CASSLGTGGTDTQYF	V6-1	J2-3	LULO-TC-DN3_Tc_N_CD40L-	1
CASSLGTGNEQFF	V6-1	J2-1	LULO-TC-DN3_Tc_N_CD40L-	1
CASSLGTGNYVGYTF	V6-1	J1-2	LULO-TC-DN3_Tc_N_CD40L-	1
CASSLGTGPRDTQYF	V6-1	J2-3	LULO-TC-DN3_Tc_N_CD40L-	1
CASSLGTGRDEQYF	V6-1	J2-1	LULO-TC-DN3_Tc_N_CD40L-	11
CASSLGTGRDEQYF	V6-1	J2-5	LULO-TC-DN3_Tc_N_CD40L-	5
CASSLGTGRDEQYF	V6-1	J2-7	LULO-TC-DN3_Tc_N_CD40L-	368
CASSLGTGRDEQYV	V6-1	J2-7	LULO-TC-DN3_Tc_N_CD40L-	1
CASSLGTGYEQYF	V6-1	J2-7	LULO-TC-DN3_Tc_N_CD40L-	1
CASSLGTRGQFHEQYF	V6-1	J2-7	LULO-TC-DN3_Tc_N_CD40L-	1
CASSLGTSAFYEQYV	V6-1	J2-7	LULO-TC-DN3_Tc_N_CD40L-	1
CASSLGTSGGAGYNEQFF	V6-1	J2-1	LULO-TC-DN3_Tc_N_CD40L-	2
CASSLGTSGTGELFF	V6-1	J2-2	LULO-TC-DN3_Tc_N_CD40L-	1
CASSLGTTGGTGELFF	V6-1	J2-2	LULO-TC-DN3_Tc_N_CD40L-	1
CASSLGTTNTEAFF	V6-1	J1-1	LULO-TC-DN3_Tc_N_CD40L-	1
CASSLGTVNSPLHF	V6-1	J1-6	LULO-TC-DN3_Tc_N_CD40L-	1
CASSLGTVYNEQFF	V6-1	J2-1	LULO-TC-DN3_Tc_N_CD40L-	14
CASSLGVGSYNSPLHF	V6-1	J1-6	LULO-TC-DN3_Tc_N_CD40L-	2
CASSLGVNTEAFF	V6-1	J1-1	LULO-TC-DN3_Tc_N_CD40L-	58
CASSLGVPTDDYGYTF	V6-1	J1-2	LULO-TC-DN3_Tc_N_CD40L-	2
CASSLGVVGEGNTEAFF	V6-1	J1-1	LULO-TC-DN3_Tc_N_CD40L-	1
CASSLGWGGTTPRGELFF	V6-1	J2-2	LULO-TC-DN3_Tc_N_CD40L-	1
CASSLGYTEAFF	V6-1	J1-1	LULO-TC-DN3_Tc_N_CD40L-	29
CASSLHAGTAYGYTF	V6-1	J1-2	LULO-TC-DN3_Tc_N_CD40L-	2
CASSLHEGATEQYF	V6-1	J2-7	LULO-TC-DN3_Tc_N_CD40L-	1
CASSLHTGGWQLQHF	V6-1	J1-5	LULO-TC-DN3_Tc_N_CD40L-	1
CASSLHTGGWQPQHF	V6-1	J1-5	LULO-TC-DN3_Tc_N_CD40L-	3
CASSLHTGSNQPQHF	V6-1	J1-5	LULO-TC-DN3_Tc_N_CD40L-	10
CASSLHTQGPQYF	V6-1	J2-5	LULO-TC-DN3_Tc_N_CD40L-	1
CASSLIAGGFYEQYF	V6-1	J2-7	LULO-TC-DN3_Tc_N_CD40L-	1
CASSLIAGQGEQYF	V6-1	J2-7	LULO-TC-DN3_Tc_N_CD40L-	7
CASSLIGTGGYISGELFF	V6-1	J2-2	LULO-TC-DN3_Tc_N_CD40L-	4
CASSLILGETQYF	V6-1	J2-5	LULO-TC-DN3_Tc_N_CD40L-	2
CASSLINRGGEQYF	V6-1	J2-7	LULO-TC-DN3_Tc_N_CD40L-	2
CASSLIQGTDTQYF	V6-1	J2-3	LULO-TC-DN3_Tc_N_CD40L-	3
CASSLIRGSYEQYF	V6-1	J2-1	LULO-TC-DN3_Tc_N_CD40L-	2
CASSLIRGSYEQYF	V6-1	J2-7	LULO-TC-DN3_Tc_N_CD40L-	46
CASSLIRVSYEQYF	V6-1	J2-7	LULO-TC-DN3_Tc_N_CD40L-	3
CASSLITGVNEQFF	V6-1	J2-1	LULO-TC-DN3_Tc_N_CD40L-	1
CASSLKAGSTDTQYF	V6-1	J2-3	LULO-TC-DN3_Tc_N_CD40L-	1
CASSLKGDFNTGELFF	V6-1	J2-2	LULO-TC-DN3_Tc_N_CD40L-	1
CASSLKGGSDEKLFF	V6-1	J1-4	LULO-TC-DN3_Tc_N_CD40L-	17
CASSLKGPGNTIYF	V6-1	J1-3	LULO-TC-DN3_Tc_N_CD40L-	1
CASSLKGSGANVLTF	V6-1	J2-6	LULO-TC-DN3_Tc_N_CD40L-	1
CASSLKREQRNYGHTQYF	V6-1	J2-3	LULO-TC-DN3_Tc_N_CD40L-	1
CASSLKRGGGVYNEQFF	V6-1	J2-1	LULO-TC-DN3_Tc_N_CD40L-	1
CASSLKRGILTDTQYF	V6-1	J2-3	LULO-TC-DN3_Tc_N_CD40L-	3
CASSLKTSGGTTGELFF	V6-1	J2-2	LULO-TC-DN3_Tc_N_CD40L-	1
CASSLLAGGFDTQYF	V6-1	J2-3	LULO-TC-DN3_Tc_N_CD40L-	2
CASSLLAGGKNEQFF	V6-1	J2-1	LULO-TC-DN3_Tc_N_CD40L-	3
CASSLLAGGVDEQFF	V6-1	J2-1	LULO-TC-DN3_Tc_N_CD40L-	1
CASSLLAGRQVNYGYTF	V6-1	J1-2	LULO-TC-DN3_Tc_N_CD40L-	1
CASSLLAVNTGELFF	V6-1	J2-2	LULO-TC-DN3_Tc_N_CD40L-	93
CASSLLGGGRNTEAFF	V6-1	J1-1	LULO-TC-DN3_Tc_N_CD40L-	47
CASSLLGGGRNTGELFF	V6-1	J2-2	LULO-TC-DN3_Tc_N_CD40L-	1
CASSLLGGQGAYNNSPLHF	V6-1	J1-6	LULO-TC-DN3_Tc_N_CD40L-	1
CASSLLGLRRDTQYF	V6-1	J2-3	LULO-TC-DN3_Tc_N_CD40L-	1
CASSLLGQGAGEQFF	V6-1	J2-1	LULO-TC-DN3_Tc_N_CD40L-	3
CASSLLGRSSYNEQFF	V6-1	J2-1	LULO-TC-DN3_Tc_N_CD40L-	1
CASSLLGSNYGYTF	V6-1	J1-2	LULO-TC-DN3_Tc_N_CD40L-	3
CASSLLGTGLYYEQYF	V6-1	J2-7	LULO-TC-DN3_Tc_N_CD40L-	2
CASSLLLESTDTQYF	V6-1	J2-3	LULO-TC-DN3_Tc_N_CD40L-	3
CASSLLPGSYGYTF	V6-1	J1-2	LULO-TC-DN3_Tc_N_CD40L-	1
CASSLLQAGGTDTQYF	V6-1	J2-3	LULO-TC-DN3_Tc_N_CD40L-	1
CASSLLQGSGANVLTF	V6-1	J2-6	LULO-TC-DN3_Tc_N_CD40L-	2
CASSLLRGGYNEQFF	V6-1	J2-1	LULO-TC-DN3_Tc_N_CD40L-	1
CASSLLRSSYNSPLHF	V6-1	J1-6	LULO-TC-DN3_Tc_N_CD40L-	77
CASSLLTGANTGELFF	V6-1	J2-2	LULO-TC-DN3_Tc_N_CD40L-	1
CASSLLTGHPEYSF	V6-1	J1-1	LULO-TC-DN3_Tc_N_CD40L-	2
CASSLLTGNNEQFF	V6-1	J2-1	LULO-TC-DN3_Tc_N_CD40L-	1
CASSLLTGPYEAFF	V6-1	J1-1	LULO-TC-DN3_Tc_N_CD40L-	25
CASSLLVAGGPGAGELFF	V6-1	J2-2	LULO-TC-DN3_Tc_N_CD40L-	1
CASSLLYGYTF	V6-1	J1-2	LULO-TC-DN3_Tc_N_CD40L-	1
CASSLMARNTEAFF	V6-1	J1-1	LULO-TC-DN3_Tc_N_CD40L-	1
CASSLMGNTEAFF	V6-1	J1-1	LULO-TC-DN3_Tc_N_CD40L-	51
CASSLMGQGNYGYTF	V6-1	J1-2	LULO-TC-DN3_Tc_N_CD40L-	1
CASSLMNTGELFF	V6-1	J2-2	LULO-TC-DN3_Tc_N_CD40L-	1
CASSLMQVGFTEAFF	V6-1	J1-1	LULO-TC-DN3_Tc_N_CD40L-	1
CASSLMSFLGGYTF	V6-1	J1-2	LULO-TC-DN3_Tc_N_CD40L-	1
CASSLNGGAENSPLHF	V6-1	J1-6	LULO-TC-DN3_Tc_N_CD40L-	1
CASSLNHRDRKFF	V6-1	J2-1	LULO-TC-DN3_Tc_N_CD40L-	1
CASSLNHRDRKFF	V6-1	J2-5	LULO-TC-DN3_Tc_N_CD40L-	1
CASSLNPGRAQETQYF	V6-1	J2-5	LULO-TC-DN3_Tc_N_CD40L-	3
CASSLNPTWDTQYF	V6-1	J2-3	LULO-TC-DN3_Tc_N_CD40L-	2
CASSLNRGPYGYTF	V6-1	J1-2	LULO-TC-DN3_Tc_N_CD40L-	4
CASSLNRGQQPQHF	V6-1	J1-5	LULO-TC-DN3_Tc_N_CD40L-	24
CASSLNRGTEAFF	V6-1	J1-1	LULO-TC-DN3_Tc_N_CD40L-	1
CASSLNRVYQPQHF	V6-1	J1-5	LULO-TC-DN3_Tc_N_CD40L-	2
CASSLPDGAAETQYF	V6-1	J2-5	LULO-TC-DN3_Tc_N_CD40L-	1
CASSLPDRAYNEQFF	V6-1	J2-1	LULO-TC-DN3_Tc_N_CD40L-	1
CASSLPGAGANVLTF	V6-1	J2-6	LULO-TC-DN3_Tc_N_CD40L-	1
CASSLPGELFF	V6-1	J2-2	LULO-TC-DN3_Tc_N_CD40L-	2
CASSLPGGPSGEQFF	V6-1	J2-1	LULO-TC-DN3_Tc_N_CD40L-	1
CASSLPGLRRDTQYF	V6-1	J2-3	LULO-TC-DN3_Tc_N_CD40L-	37
CASSLPGPNYEQYF	V6-1	J2-7	LULO-TC-DN3_Tc_N_CD40L-	1
CASSLPGQRTGELFF	V6-1	J2-2	LULO-TC-DN3_Tc_N_CD40L-	55
CASSLPGSTDTQYF	V6-1	J2-3	LULO-TC-DN3_Tc_N_CD40L-	1
CASSLPGVLGTEAFF	V6-1	J1-1	LULO-TC-DN3_Tc_N_CD40L-	7
CASSLPGVYNEQFF	V6-1	J2-1	LULO-TC-DN3_Tc_N_CD40L-	6
CASSLPGYSEAFF	V6-1	J1-1	LULO-TC-DN3_Tc_N_CD40L-	1
CASSLPNRESDTQYF	V6-1	J2-3	LULO-TC-DN3_Tc_N_CD40L-	3
CASSLPPAGGPGETQYF	V6-1	J2-1	LULO-TC-DN3_Tc_N_CD40L-	1
CASSLPPAGGPGETQYF	V6-1	J2-5	LULO-TC-DN3_Tc_N_CD40L-	8
CASSLPPGLDTQYF	V6-1	J2-3	LULO-TC-DN3_Tc_N_CD40L-	1
CASSLPPNEQFF	V6-1	J2-1	LULO-TC-DN3_Tc_N_CD40L-	1
CASSLPPRAAGTDTQYF	V6-1	J2-3	LULO-TC-DN3_Tc_N_CD40L-	34
CASSLPTASYEQYF	V6-1	J2-4J2-5	LULO-TC-DN3_Tc_N_CD40L-	1
CASSLPTASYEQYF	V6-1	J2-7	LULO-TC-DN3_Tc_N_CD40L-	23
CASSLPYTEAFF	V6-1	J1-1	LULO-TC-DN3_Tc_N_CD40L-	1
CASSLQDRVTCNEQFF	V6-1	J2-1	LULO-TC-DN3_Tc_N_CD40L-	1
CASSLQDRVTYNEQFF	V6-1	J2-1	LULO-TC-DN3_Tc_N_CD40L-	862
CASSLQDRVTYNEQFF	V6-1	J2-5	LULO-TC-DN3_Tc_N_CD40L-	1
CASSLQDRVTYNEQFF	V6-1	J2-7	LULO-TC-DN3_Tc_N_CD40L-	7
CASSLQDRVTYNEQFY	V6-1	J2-1	LULO-TC-DN3_Tc_N_CD40L-	1
CASSLQDRVTYNEQSF	V6-1	J2-1	LULO-TC-DN3_Tc_N_CD40L-	1
CASSLQDSPTDTQFF	V6-1	J2-3	LULO-TC-DN3_Tc_N_CD40L-	1
CASSLQGAAPQHF	V6-1	J1-5	LULO-TC-DN3_Tc_N_CD40L-	4
CASSLQGGQPQHF	V6-1	J1-5	LULO-TC-DN3_Tc_N_CD40L-	2
CASSLQGHTDTQYF	V6-1	J2-3	LULO-TC-DN3_Tc_N_CD40L-	7
CASSLQGLAGTDTQYF	V6-1	J2-3	LULO-TC-DN3_Tc_N_CD40L-	2
CASSLQGQGVSNQPQHF	V6-1	J1-5	LULO-TC-DN3_Tc_N_CD40L-	1
CASSLQGSDGFTF	V6-1	J1-2	LULO-TC-DN3_Tc_N_CD40L-	1
CASSLQGSDGYTF	V6-1	J1-2	LULO-TC-DN3_Tc_N_CD40L-	428
CASSLQGSGANVLTF	V6-1	J2-6	LULO-TC-DN3_Tc_N_CD40L-	2
CASSLQIHRGAYNEQFF	V6-1	J2-1	LULO-TC-DN3_Tc_N_CD40L-	18
CASSLQLAGGPSYNEQFF	V6-1	J2-1	LULO-TC-DN3_Tc_N_CD40L-	2
CASSLQNSGTGGLYGYTF	V6-1	J1-2	LULO-TC-DN3_Tc_N_CD40L-	1
CASSLQRGDIYEQYV	V6-1	J2-7	LULO-TC-DN3_Tc_N_CD40L-	1
CASSLQRSDGYTF	V6-1	J1-2	LULO-TC-DN3_Tc_N_CD40L-	1
CASSLQSPRETQYF	V6-1	J2-5	LULO-TC-DN3_Tc_N_CD40L-	6
CASSLQSSGGETQYF	V6-1	J2-5	LULO-TC-DN3_Tc_N_CD40L-	1
CASSLQVGQPQHF	V6-1	J1-5	LULO-TC-DN3_Tc_N_CD40L-	11
CASSLQWTDIYEQYV	V6-1	J2-7	LULO-TC-DN3_Tc_N_CD40L-	1
CASSLQYNEQFF	V6-1	J2-1	LULO-TC-DN3_Tc_N_CD40L-	1
CASSLRAESTDTQYF	V6-1	J2-3	LULO-TC-DN3_Tc_N_CD40L-	5
CASSLRAGGRPNEQFF	V6-1	J2-1	LULO-TC-DN3_Tc_N_CD40L-	2
CASSLRALDSYSNQPQHF	V6-1	J1-5	LULO-TC-DN3_Tc_N_CD40L-	1
CASSLRASGGPSYNEQFF	V6-1	J2-1	LULO-TC-DN3_Tc_N_CD40L-	1
CASSLRASGLQEQYF	V6-1	J2-7	LULO-TC-DN3_Tc_N_CD40L-	20
CASSLRAYDSYEQYF	V6-1	J2-7	LULO-TC-DN3_Tc_N_CD40L-	4
CASSLRDFKPTNYGYTF	V6-1	J1-2	LULO-TC-DN3_Tc_N_CD40L-	1
CASSLRDFNTEAFF	V6-1	J1-1	LULO-TC-DN3_Tc_N_CD40L-	1
CASSLRDNKETQYF	V6-1	J2-5	LULO-TC-DN3_Tc_N_CD40L-	1
CASSLRDRGESEQFF	V6-1	J2-1	LULO-TC-DN3_Tc_N_CD40L-	1
CASSLRDSLNEQFF	V6-1	J2-1	LULO-TC-DN3_Tc_N_CD40L-	1
CASSLRDSPTDTQYF	V6-1	J2-3	LULO-TC-DN3_Tc_N_CD40L-	111
CASSLRDSYYNEQFF	V6-1	J2-1	LULO-TC-DN3_Tc_N_CD40L-	76
CASSLREGPNNEQFF	V6-1	J2-1	LULO-TC-DN3_Tc_N_CD40L-	1
CASSLRERDRVSSGELFF	V6-1	J2-2	LULO-TC-DN3_Tc_N_CD40L-	2
CASSLRGADNSPLHF	V6-1	J1-6	LULO-TC-DN3_Tc_N_CD40L-	1
CASSLRGAQETQYF	V6-1	J2-5	LULO-TC-DN3_Tc_N_CD40L-	3
CASSLRGDEYNSPLHF	V6-1	J1-6	LULO-TC-DN3_Tc_N_CD40L-	32
CASSLRGENSPLHF	V6-1	J1-6	LULO-TC-DN3_Tc_N_CD40L-	80
CASSLRGGEQFF	V6-1	J2-1	LULO-TC-DN3_Tc_N_CD40L-	1
CASSLRGGGSSYNEQFF	V6-1	J2-1	LULO-TC-DN3_Tc_N_CD40L-	1
CASSLRGGKLSTDTQYF	V6-1	J2-3	LULO-TC-DN3_Tc_N_CD40L-	1
CASSLRGGSYNEQFF	V6-1	J2-1	LULO-TC-DN3_Tc_N_CD40L-	2
CASSLRGGSYNEQFF	V6-1	J2-7	LULO-TC-DN3_Tc_N_CD40L-	1
CASSLRGGTRDTEAFF	V6-1	J1-1	LULO-TC-DN3_Tc_N_CD40L-	2
CASSLRGKAKNIQYF	V6-1	J2-1	LULO-TC-DN3_Tc_N_CD40L-	1
CASSLRGLAGGRGEQFF	V6-1	J2-1	LULO-TC-DN3_Tc_N_CD40L-	1
CASSLRGLDEEFF	V6-1	J2-1	LULO-TC-DN3_Tc_N_CD40L-	4
CASSLRGLDEQFF	V6-1	J2-1	LULO-TC-DN3_Tc_N_CD40L-	1125
CASSLRGLDEQFF	V6-1	J2-5	LULO-TC-DN3_Tc_N_CD40L-	4
CASSLRGLDEQFF	V6-1	J2-7	LULO-TC-DN3_Tc_N_CD40L-	12
CASSLRGNSNQPQHF	V6-1	J1-5	LULO-TC-DN3_Tc_N_CD40L-	1
CASSLRGPEAFF	V6-1	J1-1	LULO-TC-DN3_Tc_N_CD40L-	2
CASSLRGQRLGTDTQYF	V6-1	J2-3	LULO-TC-DN3_Tc_N_CD40L-	1
CASSLRGRSYNEQFF	V6-1	J2-1	LULO-TC-DN3_Tc_N_CD40L-	1
CASSLRGRTGELFF	V6-1	J2-2	LULO-TC-DN3_Tc_N_CD40L-	68
CASSLRGSDGYTF	V6-1	J1-2	LULO-TC-DN3_Tc_N_CD40L-	1
CASSLRGSQETQYF	V6-1	J2-5	LULO-TC-DN3_Tc_N_CD40L-	1
CASSLRGVNSPLHF	V6-1	J1-6	LULO-TC-DN3_Tc_N_CD40L-	1
CASSLRKRTGEPRGTEAFF	V6-1	J1-1	LULO-TC-DN3_Tc_N_CD40L-	1
CASSLRLADNEQFF	V6-1	J2-1	LULO-TC-DN3_Tc_N_CD40L-	1
CASSLRLAGNTGELFF	V6-1	J2-2	LULO-TC-DN3_Tc_N_CD40L-	58
CASSLRLGNEQFF	V6-1	J2-1	LULO-TC-DN3_Tc_N_CD40L-	4
CASSLRPADTQYF	V6-1	J2-3	LULO-TC-DN3_Tc_N_CD40L-	1
CASSLRPEEQFF	V6-1	J2-1	LULO-TC-DN3_Tc_N_CD40L-	1
CASSLRPEEQFF	V6-1	J2-7	LULO-TC-DN3_Tc_N_CD40L-	1
CASSLRPGTGLVVANEKLFF	V6-1	J1-4	LULO-TC-DN3_Tc_N_CD40L-	2
CASSLRPQGHEQYV	V6-1	J2-7	LULO-TC-DN3_Tc_N_CD40L-	1
CASSLRQATNEKLFF	V6-1	J1-4	LULO-TC-DN3_Tc_N_CD40L-	12
CASSLRQGDTEAFF	V6-1	J1-1	LULO-TC-DN3_Tc_N_CD40L-	1
CASSLRQHTEAFF	V6-1	J1-1	LULO-TC-DN3_Tc_N_CD40L-	1
CASSLRRGGELFF	V6-1	J2-2	LULO-TC-DN3_Tc_N_CD40L-	1
CASSLRRGPNNEQFF	V6-1	J2-1	LULO-TC-DN3_Tc_N_CD40L-	1
CASSLRRGQGTGELFF	V6-1	J2-2	LULO-TC-DN3_Tc_N_CD40L-	4
CASSLRSGPGYTC	V6-1	J1-2	LULO-TC-DN3_Tc_N_CD40L-	1
CASSLRSTRPGDTQYF	V6-1	J2-3	LULO-TC-DN3_Tc_N_CD40L-	47
CASSLRTGDPYGYTF	V6-1	J1-2	LULO-TC-DN3_Tc_N_CD40L-	1
CASSLRTGDSTDTQYF	V6-1	J2-3	LULO-TC-DN3_Tc_N_CD40L-	1
CASSLRTGIGQPQHF	V6-1	J1-5	LULO-TC-DN3_Tc_N_CD40L-	1
CASSLRTGLGYTF	V6-1	J1-2	LULO-TC-DN3_Tc_N_CD40L-	1
CASSLRTGRPDTQYF	V6-1	J2-3	LULO-TC-DN3_Tc_N_CD40L-	1
CASSLRTGVFCNEQFF	V6-1	J2-7	LULO-TC-DN3_Tc_N_CD40L-	1
CASSLRTGVFYNDQFF	V6-1	J2-1	LULO-TC-DN3_Tc_N_CD40L-	1
CASSLRTGVFYNELFF	V6-1	J2-1	LULO-TC-DN3_Tc_N_CD40L-	1
CASSLRTGVFYNEQFF	V6-1	J2-1	LULO-TC-DN3_Tc_N_CD40L-	924
CASSLRTGVFYNEQFF	V6-1	J2-5	LULO-TC-DN3_Tc_N_CD40L-	1
CASSLRTGVFYNEQFF	V6-1	J2-7	LULO-TC-DN3_Tc_N_CD40L-	10
CASSLRTGVNGYTF	V6-1	J1-2	LULO-TC-DN3_Tc_N_CD40L-	1
CASSLRTSSADTQYY	V6-1	J2-3	LULO-TC-DN3_Tc_N_CD40L-	1
CASSLRWGGNQPQHF	V6-1	J1-5	LULO-TC-DN3_Tc_N_CD40L-	1
CASSLSAGENYGYTF	V6-1	J1-2	LULO-TC-DN3_Tc_N_CD40L-	1
CASSLSAGHNEKLFF	V6-1	J1-4	LULO-TC-DN3_Tc_N_CD40L-	1
CASSLSAGNTEAFF	V6-1	J1-1	LULO-TC-DN3_Tc_N_CD40L-	1
CASSLSASGEQYV	V6-1	J2-7	LULO-TC-DN3_Tc_N_CD40L-	1
CASSLSATEPNTEAFF	V6-1	J1-1	LULO-TC-DN3_Tc_N_CD40L-	3
CASSLSDRAEQYF	V6-1	J2-7	LULO-TC-DN3_Tc_N_CD40L-	1
CASSLSDRTSGGKKQYF	V6-1	J2-7	LULO-TC-DN3_Tc_N_CD40L-	4
CASSLSEFLNEQFF	V6-1	J2-1	LULO-TC-DN3_Tc_N_CD40L-	1
CASSLSEIEQFF	V6-1	J2-1	LULO-TC-DN3_Tc_N_CD40L-	1
CASSLSFPPGQGNSPLHF	V6-1	J1-6	LULO-TC-DN3_Tc_N_CD40L-	1
CASSLSFRGRYEQYF	V6-1	J2-7	LULO-TC-DN3_Tc_N_CD40L-	2
CASSLSFSGGPISTDTQYF	V6-1	J2-3	LULO-TC-DN3_Tc_N_CD40L-	2
CASSLSGAGYNEQFF	V6-1	J2-1	LULO-TC-DN3_Tc_N_CD40L-	1
CASSLSGARIFSEAFF	V6-1	J1-1	LULO-TC-DN3_Tc_N_CD40L-	3
CASSLSGGAVGNEQFF	V6-1	J2-1	LULO-TC-DN3_Tc_N_CD40L-	1
CASSLSGGDEQFF	V6-1	J2-1	LULO-TC-DN3_Tc_N_CD40L-	1
CASSLSGGESSYNEQFF	V6-1	J2-1	LULO-TC-DN3_Tc_N_CD40L-	1
CASSLSGGGGADTQYF	V6-1	J2-3	LULO-TC-DN3_Tc_N_CD40L-	3
CASSLSGGLSDTQYF	V6-1	J2-3	LULO-TC-DN3_Tc_N_CD40L-	1
CASSLSGGPNTEAFF	V6-1	J1-1	LULO-TC-DN3_Tc_N_CD40L-	1
CASSLSGGRQAKPYNEQFF	V6-1	J2-1	LULO-TC-DN3_Tc_N_CD40L-	1
CASSLSGGSPLHF	V6-1	J1-6	LULO-TC-DN3_Tc_N_CD40L-	1
CASSLSGGTGEKLFF	V6-1	J1-4	LULO-TC-DN3_Tc_N_CD40L-	2
CASSLSGGVYEQYF	V6-1	J2-7	LULO-TC-DN3_Tc_N_CD40L-	2
CASSLSGLAAGTDTQYF	V6-1	J2-3	LULO-TC-DN3_Tc_N_CD40L-	1
CASSLSGLAGGRETQYF	V6-1	J2-5	LULO-TC-DN3_Tc_N_CD40L-	1
CASSLSGLSYEQYF	V6-1	J2-7	LULO-TC-DN3_Tc_N_CD40L-	1
CASSLSGLVQYF	V6-1	J2-4	LULO-TC-DN3_Tc_N_CD40L-	3
CASSLSGLVQYF	V6-1	J2-7	LULO-TC-DN3_Tc_N_CD40L-	1
CASSLSGNGYTF	V6-1	J1-2	LULO-TC-DN3_Tc_N_CD40L-	1
CASSLSGNSYNEQFF	V6-1	J2-1	LULO-TC-DN3_Tc_N_CD40L-	1
CASSLSGQGYGEQFF	V6-1	J2-1	LULO-TC-DN3_Tc_N_CD40L-	1
CASSLSGRETQYF	V6-1	J2-5	LULO-TC-DN3_Tc_N_CD40L-	1
CASSLSGRNTEAFF	V6-1	J1-1	LULO-TC-DN3_Tc_N_CD40L-	1
CASSLSGRTKAIFF	V6-1	J2-1	LULO-TC-DN3_Tc_N_CD40L-	2
CASSLSGTEAFF	V6-1	J1-1	LULO-TC-DN3_Tc_N_CD40L-	2
CASSLSGTEQYV	V6-1	J2-4	LULO-TC-DN3_Tc_N_CD40L-	1
CASSLSGTSGGAIGDTQYF	V6-1	J2-3	LULO-TC-DN3_Tc_N_CD40L-	52
CASSLSGVYGYTF	V6-1	J1-2	LULO-TC-DN3_Tc_N_CD40L-	3
CASSLSHLQAYEQDF	V6-1	J2-7	LULO-TC-DN3_Tc_N_CD40L-	1
CASSLSHLQAYEQYF	V6-1	J2-7	LULO-TC-DN3_Tc_N_CD40L-	4
CASSLSIGTVTYEQYF	V6-1	J2-7	LULO-TC-DN3_Tc_N_CD40L-	1
CASSLSISGHSGANVLTF	V6-1	J2-6	LULO-TC-DN3_Tc_N_CD40L-	2
CASSLSLAGADTQYF	V6-1	J2-3	LULO-TC-DN3_Tc_N_CD40L-	1
CASSLSLGQGSYTEAFF	V6-1	J1-1	LULO-TC-DN3_Tc_N_CD40L-	1
CASSLSLQVPTDTQYF	V6-1	J2-3	LULO-TC-DN3_Tc_N_CD40L-	1
CASSLSLVGSGELFF	V6-1	J2-2	LULO-TC-DN3_Tc_N_CD40L-	3
CASSLSNRDGYTF	V6-1	J1-2	LULO-TC-DN3_Tc_N_CD40L-	1
CASSLSPGLHTEAFF	V6-1	J1-1	LULO-TC-DN3_Tc_N_CD40L-	2
CASSLSPGQFYGYTF	V6-1	J1-2	LULO-TC-DN3_Tc_N_CD40L-	1
CASSLSPGQGSNTEAFF	V6-1	J1-1	LULO-TC-DN3_Tc_N_CD40L-	1
CASSLSPGQGSYTEAFF	V6-1	J1-1	LULO-TC-DN3_Tc_N_CD40L-	256
CASSLSPGQGSYTEAFL	V6-1	J1-1	LULO-TC-DN3_Tc_N_CD40L-	2
CASSLSPGTGLKVNTEAFF	V6-1	J1-1	LULO-TC-DN3_Tc_N_CD40L-	1
CASSLSPGTGLVVANEKLFF	V6-1	J1-4	LULO-TC-DN3_Tc_N_CD40L-	537
CASSLSPRGTEAFF	V6-1	J1-1	LULO-TC-DN3_Tc_N_CD40L-	3
CASSLSPSGHIYGYTF	V6-1	J1-2	LULO-TC-DN3_Tc_N_CD40L-	1
CASSLSPSYEQYF	V6-1	J2-7	LULO-TC-DN3_Tc_N_CD40L-	2
CASSLSPTGSYGYTF	V6-1	J1-2	LULO-TC-DN3_Tc_N_CD40L-	4
CASSLSQGTGELFF	V6-1	J2-2	LULO-TC-DN3_Tc_N_CD40L-	69
CASSLSQGTGELFL	V6-1	J2-2	LULO-TC-DN3_Tc_N_CD40L-	1
CASSLSQRDTEAFF	V6-1	J1-1	LULO-TC-DN3_Tc_N_CD40L-	1
CASSLSQVRTDTQYF	V6-1	J2-3	LULO-TC-DN3_Tc_N_CD40L-	3
CASSLSRDRQNSPLHF	V6-1	J1-6	LULO-TC-DN3_Tc_N_CD40L-	6
CASSLSRDRVTEAFF	V6-1	J1-1	LULO-TC-DN3_Tc_N_CD40L-	2
CASSLSRETQYF	V6-1	J2-5	LULO-TC-DN3_Tc_N_CD40L-	1
CASSLSRGGEDTQYF	V6-1	J2-3	LULO-TC-DN3_Tc_N_CD40L-	1
CASSLSRGGNQPQHF	V6-1	J1-5	LULO-TC-DN3_Tc_N_CD40L-	21
CASSLSRGLLYEQYF	V6-1	J2-7	LULO-TC-DN3_Tc_N_CD40L-	2
CASSLSRGLTDTQYF	V6-1	J2-3	LULO-TC-DN3_Tc_N_CD40L-	1
CASSLSRGNSPLHF	V6-1	J1-6	LULO-TC-DN3_Tc_N_CD40L-	1
CASSLSRGQGVGYGYTF	V6-1	J1-2	LULO-TC-DN3_Tc_N_CD40L-	6
CASSLSRLAGGEETQYF	V6-1	J2-5	LULO-TC-DN3_Tc_N_CD40L-	2
CASSLSRLGGYTF	V6-1	J1-2	LULO-TC-DN3_Tc_N_CD40L-	3
CASSLSRSGQFPSTDTQYF	V6-1	J2-3	LULO-TC-DN3_Tc_N_CD40L-	4
CASSLSRSSEQFF	V6-1	J2-1	LULO-TC-DN3_Tc_N_CD40L-	1
CASSLSRTDTQYF	V6-1	J2-3	LULO-TC-DN3_Tc_N_CD40L-	1
CASSLSRTGELFF	V6-1	J2-2	LULO-TC-DN3_Tc_N_CD40L-	2
CASSLSRTQGSTGELFF	V6-1	J2-2	LULO-TC-DN3_Tc_N_CD40L-	1
CASSLSRTQGSTGELLF	V6-1	J2-2	LULO-TC-DN3_Tc_N_CD40L-	1
CASSLSRVGTEAFF	V6-1	J1-1	LULO-TC-DN3_Tc_N_CD40L-	128
CASSLSRVQGWPGYTF	V6-1	J1-2	LULO-TC-DN3_Tc_N_CD40L-	4
CASSLSRYHYNEQFF	V6-1	J2-1	LULO-TC-DN3_Tc_N_CD40L-	1
CASSLSSFRETQYF	V6-1	J2-5	LULO-TC-DN3_Tc_N_CD40L-	4
CASSLSSGAGYTGELFF	V6-1	J2-2	LULO-TC-DN3_Tc_N_CD40L-	1
CASSLSSGGMVDTQYF	V6-1	J2-3	LULO-TC-DN3_Tc_N_CD40L-	1
CASSLSSGQGKGYTF	V6-1	J1-2	LULO-TC-DN3_Tc_N_CD40L-	1
CASSLSSGSPNYGYTF	V6-1	J1-2	LULO-TC-DN3_Tc_N_CD40L-	1
CASSLSSGTEAFF	V6-1	J1-1	LULO-TC-DN3_Tc_N_CD40L-	1
CASSLSSNEQFF	V6-1	J2-1	LULO-TC-DN3_Tc_N_CD40L-	1
CASSLSSRDLGNYGYTF	V6-1	J1-2	LULO-TC-DN3_Tc_N_CD40L-	1
CASSLSSTDTQYF	V6-1	J2-3	LULO-TC-DN3_Tc_N_CD40L-	3
CASSLSSVPPPRANTEAFF	V6-1	J1-1	LULO-TC-DN3_Tc_N_CD40L-	6
CASSLSSYNEQFF	V6-1	J2-1	LULO-TC-DN3_Tc_N_CD40L-	6
CASSLSTGAEAFF	V6-1	J1-1	LULO-TC-DN3_Tc_N_CD40L-	1
CASSLSVGGGADTQYF	V6-1	J2-3	LULO-TC-DN3_Tc_N_CD40L-	1
CASSLSVGGNSPLHF	V6-1	J1-6	LULO-TC-DN3_Tc_N_CD40L-	1
CASSLSVVRPEAFF	V6-1	J1-1	LULO-TC-DN3_Tc_N_CD40L-	6
CASSLSVYEQFF	V6-1	J2-1	LULO-TC-DN3_Tc_N_CD40L-	44
CASSLSVYEQFF	V6-1	J2-7	LULO-TC-DN3_Tc_N_CD40L-	1
CASSLSWDGAPNQPQHF	V6-1	J1-5	LULO-TC-DN3_Tc_N_CD40L-	3
CASSLSWGSEAFF	V6-1	J1-1	LULO-TC-DN3_Tc_N_CD40L-	3
CASSLSWTSDDEQYV	V6-1	J2-7	LULO-TC-DN3_Tc_N_CD40L-	36
CASSLSYGEIKNTQYF	V6-1	J2-3	LULO-TC-DN3_Tc_N_CD40L-	2
CASSLSYNEQFF	V6-1	J2-1	LULO-TC-DN3_Tc_N_CD40L-	1
CASSLSYRGNEQYF	V6-1	J2-1	LULO-TC-DN3_Tc_N_CD40L-	1
CASSLTAGELFF	V6-1	J2-2	LULO-TC-DN3_Tc_N_CD40L-	3
CASSLTAMNTEAFF	V6-1	J1-1	LULO-TC-DN3_Tc_N_CD40L-	2
CASSLTAYEQFF	V6-1	J2-1	LULO-TC-DN3_Tc_N_CD40L-	49
CASSLTAYEQFF	V6-1	J2-7	LULO-TC-DN3_Tc_N_CD40L-	1
CASSLTAYNEQFC	V6-1	J2-1	LULO-TC-DN3_Tc_N_CD40L-	1
CASSLTAYNEQFF	V6-1	J2-1	LULO-TC-DN3_Tc_N_CD40L-	1069
CASSLTAYNEQFF	V6-1	J2-7	LULO-TC-DN3_Tc_N_CD40L-	13
CASSLTDSDYNEQFF	V6-1	J2-1	LULO-TC-DN3_Tc_N_CD40L-	2
CASSLTEGHRTNEQFF	V6-1	J2-1	LULO-TC-DN3_Tc_N_CD40L-	1
CASSLTEQFF	V6-1	J2-5	LULO-TC-DN3_Tc_N_CD40L-	1
CASSLTGDYEQYF	V6-1	J2-7	LULO-TC-DN3_Tc_N_CD40L-	1
CASSLTGEGGQPQHF	V6-1	J1-5	LULO-TC-DN3_Tc_N_CD40L-	4
CASSLTGGNEKLFF	V6-1	J1-4	LULO-TC-DN3_Tc_N_CD40L-	4
CASSLTGGQPQHF	V6-1	J1-5	LULO-TC-DN3_Tc_N_CD40L-	1
CASSLTGGYNEQFF	V6-1	J2-1	LULO-TC-DN3_Tc_N_CD40L-	41
CASSLTGKTEAFF	V6-1	J1-1	LULO-TC-DN3_Tc_N_CD40L-	35
CASSLTGLETQYF	V6-1	J2-4J2-5	LULO-TC-DN3_Tc_N_CD40L-	1
CASSLTGPGPQHF	V6-1	J1-5	LULO-TC-DN3_Tc_N_CD40L-	1
CASSLTGQPQHF	V6-1	J1-5	LULO-TC-DN3_Tc_N_CD40L-	1
CASSLTGSVEAFF	V6-1	J1-1	LULO-TC-DN3_Tc_N_CD40L-	1
CASSLTGTANTEAFF	V6-1	J1-1	LULO-TC-DN3_Tc_N_CD40L-	1
CASSLTGTGGETQYF	V6-1	J2-1	LULO-TC-DN3_Tc_N_CD40L-	6
CASSLTGTGGETQYF	V6-1	J2-3	LULO-TC-DN3_Tc_N_CD40L-	1
CASSLTGTGGETQYF	V6-1	J2-5	LULO-TC-DN3_Tc_N_CD40L-	357
CASSLTGTGGETQYF	V6-1	J2-7	LULO-TC-DN3_Tc_N_CD40L-	31
CASSLTGTGNQPQHF	V6-1	J1-5	LULO-TC-DN3_Tc_N_CD40L-	1
CASSLTGTGRETQYF	V6-1	J2-5	LULO-TC-DN3_Tc_N_CD40L-	2
CASSLTGVSYEQYF	V6-1	J2-7	LULO-TC-DN3_Tc_N_CD40L-	1
CASSLTGYSGNTIYF	V6-1	J1-3	LULO-TC-DN3_Tc_N_CD40L-	19
CASSLTHSTEGTTYEQYF	V6-1	J2-7	LULO-TC-DN3_Tc_N_CD40L-	1
CASSLTKGQGAYEQYV	V6-1	J2-7	LULO-TC-DN3_Tc_N_CD40L-	3
CASSLTLDRVNTEAFF	V6-1	J1-1	LULO-TC-DN3_Tc_N_CD40L-	1
CASSLTLGAGNEQFF	V6-1	J2-1	LULO-TC-DN3_Tc_N_CD40L-	1
CASSLTLIRDTQYF	V6-1	J2-3	LULO-TC-DN3_Tc_N_CD40L-	4
CASSLTLNEQFF	V6-1	J2-1	LULO-TC-DN3_Tc_N_CD40L-	26
CASSLTLNTEAFF	V6-1	J1-1	LULO-TC-DN3_Tc_N_CD40L-	30
CASSLTLTGTKETQYF	V6-1	J2-5	LULO-TC-DN3_Tc_N_CD40L-	1
CASSLTPGTGHMNTEAFF	V6-1	J1-1	LULO-TC-DN3_Tc_N_CD40L-	8
CASSLTPNTEAFF	V6-1	J1-1	LULO-TC-DN3_Tc_N_CD40L-	26
CASSLTPRRSSTDTQYF	V6-1	J2-3	LULO-TC-DN3_Tc_N_CD40L-	6
CASSLTPRSMGYTF	V6-1	J1-2	LULO-TC-DN3_Tc_N_CD40L-	2
CASSLTPTSFNYGYTF	V6-1	J1-2	LULO-TC-DN3_Tc_N_CD40L-	1
CASSLTQGADGTNEKLFF	V6-1	J1-4	LULO-TC-DN3_Tc_N_CD40L-	1
CASSLTRLKNTIYF	V6-1	J1-3	LULO-TC-DN3_Tc_N_CD40L-	73
CASSLTRTEGSGNTIYF	V6-1	J1-3	LULO-TC-DN3_Tc_N_CD40L-	2
CASSLTSAPEETQYF	V6-1	J2-5	LULO-TC-DN3_Tc_N_CD40L-	4
CASSLTSARDEQFF	V6-1	J2-1	LULO-TC-DN3_Tc_N_CD40L-	2
CASSLTSGGAGGSTDTQYF	V6-1	J2-3	LULO-TC-DN3_Tc_N_CD40L-	1
CASSLTSGGLFNEQFF	V6-1	J2-1	LULO-TC-DN3_Tc_N_CD40L-	1
CASSLTSGGVNIQYF	V6-1	J2-1	LULO-TC-DN3_Tc_N_CD40L-	1
CASSLTSGVTDTQYF	V6-1	J2-3	LULO-TC-DN3_Tc_N_CD40L-	1
CASSLTSNQETQYF	V6-1	J2-5	LULO-TC-DN3_Tc_N_CD40L-	5
CASSLTSNQETQYF	V6-1	J2-7	LULO-TC-DN3_Tc_N_CD40L-	5
CASSLTSPARYYGYTF	V6-1	J1-2	LULO-TC-DN3_Tc_N_CD40L-	1
CASSLTSVSTDTQYF	V6-1	J2-3	LULO-TC-DN3_Tc_N_CD40L-	3
CASSLTSYEQYC	V6-1	J2-7	LULO-TC-DN3_Tc_N_CD40L-	1
CASSLTSYTYNEQFF	V6-1	J2-1	LULO-TC-DN3_Tc_N_CD40L-	35
CASSLTTGGKNGYTF	V6-1	J1-2	LULO-TC-DN3_Tc_N_CD40L-	2
CASSLTTGRASPQETQYF	V6-1	J2-5	LULO-TC-DN3_Tc_N_CD40L-	1
CASSLTVEHQSYTF	V6-1	J1-2	LULO-TC-DN3_Tc_N_CD40L-	2
CASSLVAGAGEQYV	V6-1	J2-7	LULO-TC-DN3_Tc_N_CD40L-	1
CASSLVAGGPSYEQYF	V6-1	J2-7	LULO-TC-DN3_Tc_N_CD40L-	1
CASSLVDRGGNEQFF	V6-1	J2-1	LULO-TC-DN3_Tc_N_CD40L-	2
CASSLVDRVQETQYF	V6-1	J2-5	LULO-TC-DN3_Tc_N_CD40L-	1
CASSLVDSLTDTQYF	V6-1	J2-3	LULO-TC-DN3_Tc_N_CD40L-	2
CASSLVETGPYGYTF	V6-1	J1-2	LULO-TC-DN3_Tc_N_CD40L-	1
CASSLVGAGTEAFF	V6-1	J1-1	LULO-TC-DN3_Tc_N_CD40L-	2
CASSLVGARETQYF	V6-1	J2-5	LULO-TC-DN3_Tc_N_CD40L-	1
CASSLVGGAQRPQHF	V6-1	J1-5	LULO-TC-DN3_Tc_N_CD40L-	1
CASSLVGGNTEAFF	V6-1	J1-1	LULO-TC-DN3_Tc_N_CD40L-	4
CASSLVGGSYNEQFF	V6-1	J2-1	LULO-TC-DN3_Tc_N_CD40L-	1
CASSLVGLAEKTQYF	V6-1	J2-5	LULO-TC-DN3_Tc_N_CD40L-	1
CASSLVGRQETQYF	V6-1	J2-5	LULO-TC-DN3_Tc_N_CD40L-	1
CASSLVGSQETQYF	V6-1	J2-1	LULO-TC-DN3_Tc_N_CD40L-	3
CASSLVGSQETQYF	V6-1	J2-5	LULO-TC-DN3_Tc_N_CD40L-	32
CASSLVGSQETQYF	V6-1	J2-7	LULO-TC-DN3_Tc_N_CD40L-	4
CASSLVGTGDTGELFF	V6-1	J2-2	LULO-TC-DN3_Tc_N_CD40L-	1
CASSLVGTSGEKEQYF	V6-1	J2-7	LULO-TC-DN3_Tc_N_CD40L-	1
CASSLVLADETQYF	V6-1	J2-5	LULO-TC-DN3_Tc_N_CD40L-	1
CASSLVLGLADVETQYF	V6-1	J2-5	LULO-TC-DN3_Tc_N_CD40L-	1
CASSLVLYKDAEAFF	V6-1	J1-1	LULO-TC-DN3_Tc_N_CD40L-	1
CASSLVNTGELFF	V6-1	J2-2	LULO-TC-DN3_Tc_N_CD40L-	1
CASSLVPGEASTDTQYF	V6-1	J2-3	LULO-TC-DN3_Tc_N_CD40L-	12
CASSLVPGRTDTQYF	V6-1	J2-3	LULO-TC-DN3_Tc_N_CD40L-	1
CASSLVPRSNQPQHF	V6-1	J1-5	LULO-TC-DN3_Tc_N_CD40L-	1
CASSLVRDSPLHF	V6-1	J1-6	LULO-TC-DN3_Tc_N_CD40L-	3
CASSLVREDYGYTF	V6-1	J1-2	LULO-TC-DN3_Tc_N_CD40L-	3
CASSLVRGETQYF	V6-1	J2-5	LULO-TC-DN3_Tc_N_CD40L-	1
CASSLVRSGGLETQYF	V6-1	J2-5	LULO-TC-DN3_Tc_N_CD40L-	3
CASSLVSSTDTQYF	V6-1	J2-3	LULO-TC-DN3_Tc_N_CD40L-	1
CASSLVTTGGTNYGYTF	V6-1	J1-2	LULO-TC-DN3_Tc_N_CD40L-	3
CASSLVVANEQFF	V6-1	J2-1	LULO-TC-DN3_Tc_N_CD40L-	1
CASSLVVLRDREETQYF	V6-1	J2-5	LULO-TC-DN3_Tc_N_CD40L-	1
CASSLVVQETQYF	V6-1	J2-5	LULO-TC-DN3_Tc_N_CD40L-	2
CASSLWAGELFF	V6-1	J2-2	LULO-TC-DN3_Tc_N_CD40L-	1
CASSLWASSYNSPLHF	V6-1	J1-6	LULO-TC-DN3_Tc_N_CD40L-	1
CASSLWDRYTGELFF	V6-1	J2-2	LULO-TC-DN3_Tc_N_CD40L-	1
CASSLWERYGYTF	V6-1	J1-2	LULO-TC-DN3_Tc_N_CD40L-	1
CASSLWGGGYEQYF	V6-1	J2-7	LULO-TC-DN3_Tc_N_CD40L-	1
CASSLWGGNYNEQFF	V6-1	J2-1	LULO-TC-DN3_Tc_N_CD40L-	1
CASSLWGGTPNTGELFF	V6-1	J2-2	LULO-TC-DN3_Tc_N_CD40L-	1
CASSLWGQGHYGYTF	V6-1	J1-2	LULO-TC-DN3_Tc_N_CD40L-	55
CASSLWGTDTQYF	V6-1	J2-3	LULO-TC-DN3_Tc_N_CD40L-	1
CASSLWLSGELFF	V6-1	J2-2	LULO-TC-DN3_Tc_N_CD40L-	1
CASSLWMGQGARKLDSKQPQHF	V6-1	J1-5	LULO-TC-DN3_Tc_N_CD40L-	1
CASSLWMGQGARKLDSNQPQHF	V6-1	J1-5	LULO-TC-DN3_Tc_N_CD40L-	1
CASSLWQETQYF	V6-1	J2-5	LULO-TC-DN3_Tc_N_CD40L-	4
CASSLWRYHSPLHF	V6-1	J1-6	LULO-TC-DN3_Tc_N_CD40L-	3
CASSLWSLAGRAQETQYF	V6-1	J2-5	LULO-TC-DN3_Tc_N_CD40L-	1
CASSLWSSVSGTDPYEQYF	V6-1	J2-7	LULO-TC-DN3_Tc_N_CD40L-	1
CASSLWTGNNSPLHF	V6-1	J1-6	LULO-TC-DN3_Tc_N_CD40L-	2
CASSLWTKETQYF	V6-1	J2-5	LULO-TC-DN3_Tc_N_CD40L-	26
CASSLWTKETQYF	V6-1	J2-7	LULO-TC-DN3_Tc_N_CD40L-	3
CASSLYGGQPQHF	V6-1	J1-5	LULO-TC-DN3_Tc_N_CD40L-	3
CASSLYNEQFF	V6-1	J2-1	LULO-TC-DN3_Tc_N_CD40L-	1
CASSLYPPVGDPNEKLFF	V6-1	J1-4	LULO-TC-DN3_Tc_N_CD40L-	1
CASSLYPRQGPNSPLHF	V6-1	J1-6	LULO-TC-DN3_Tc_N_CD40L-	1
CASSLYQGTSGYSPQETQYF	V6-1	J2-1	LULO-TC-DN3_Tc_N_CD40L-	1
CASSLYQGTSGYSPQETQYF	V6-1	J2-5	LULO-TC-DN3_Tc_N_CD40L-	19
CASSLYQGTSGYSPQETQYF	V6-1	J2-7	LULO-TC-DN3_Tc_N_CD40L-	1
CASSLYQTTGFNTEAFF	V6-1	J1-1	LULO-TC-DN3_Tc_N_CD40L-	1
CASSLYRGLGETQYF	V6-1	J2-5	LULO-TC-DN3_Tc_N_CD40L-	1
CASSLYRSTDTQYF	V6-1	J2-3	LULO-TC-DN3_Tc_N_CD40L-	2
CASSLYTGQLEGYTF	V6-1	J1-2	LULO-TC-DN3_Tc_N_CD40L-	2
CASSMDGSRPQHF	V6-1	J1-5	LULO-TC-DN3_Tc_N_CD40L-	6
CASSMDGSSYEQYF	V6-1	J2-1	LULO-TC-DN3_Tc_N_CD40L-	3
CASSMDGSSYEQYF	V6-1	J2-5	LULO-TC-DN3_Tc_N_CD40L-	1
CASSMDGSSYEQYF	V6-1	J2-7	LULO-TC-DN3_Tc_N_CD40L-	36
CASSMDSGTSYNEQFF	V6-1	J2-1	LULO-TC-DN3_Tc_N_CD40L-	2
CASSMDSSWTEAFF	V6-1	J1-1	LULO-TC-DN3_Tc_N_CD40L-	1
CASSMGGDNEQFF	V6-1	J2-1	LULO-TC-DN3_Tc_N_CD40L-	1
CASSMGLASTDTQYF	V6-1	J2-3	LULO-TC-DN3_Tc_N_CD40L-	1
CASSMGPDYYGYTF	V6-1	J1-2	LULO-TC-DN3_Tc_N_CD40L-	2
CASSMGTGDTGELFF	V6-1	J2-2	LULO-TC-DN3_Tc_N_CD40L-	1
CASSMTGVQPQHF	V6-1	J1-5	LULO-TC-DN3_Tc_N_CD40L-	2
CASSMTPDRSTDTQYF	V6-1	J2-3	LULO-TC-DN3_Tc_N_CD40L-	1
CASSNGLAHEQFF	V6-1	J2-1	LULO-TC-DN3_Tc_N_CD40L-	1
CASSNGMNTEAFF	V6-1	J1-1	LULO-TC-DN3_Tc_N_CD40L-	3
CASSNGPSLNSPHHF	V6-1	J1-5	LULO-TC-DN3_Tc_N_CD40L-	1
CASSNGPSLNSPLHF	V6-1	J1-6	LULO-TC-DN3_Tc_N_CD40L-	351
CASSNGQGASTGELFF	V6-1	J2-2	LULO-TC-DN3_Tc_N_CD40L-	34
CASSNIPQGWETQYF	V6-1	J2-1	LULO-TC-DN3_Tc_N_CD40L-	1
CASSNIPQGWETQYF	V6-1	J2-5	LULO-TC-DN3_Tc_N_CD40L-	13
CASSNPGLVNTEAFF	V6-1	J1-1	LULO-TC-DN3_Tc_N_CD40L-	16
CASSNPGLVNTEAFL	V6-1	J1-1	LULO-TC-DN3_Tc_N_CD40L-	1
CASSNPLAHEQFF	V6-1	J2-1	LULO-TC-DN3_Tc_N_CD40L-	59
CASSNPLAHEQFF	V6-1	J2-7	LULO-TC-DN3_Tc_N_CD40L-	2
CASSNPPGQGVHYEQYF	V6-1	J2-7	LULO-TC-DN3_Tc_N_CD40L-	1
CASSNQGSAYEQYF	V6-1	J2-7	LULO-TC-DN3_Tc_N_CD40L-	1
CASSNRATDRGTQYF	V6-1	J2-5	LULO-TC-DN3_Tc_N_CD40L-	1
CASSNRDRGLSETQYF	V6-1	J2-1	LULO-TC-DN3_Tc_N_CD40L-	1
CASSNRDRGLSETQYF	V6-1	J2-5	LULO-TC-DN3_Tc_N_CD40L-	19
CASSNRDRGLSETQYF	V6-1	J2-7	LULO-TC-DN3_Tc_N_CD40L-	4
CASSNRDSAYEQYF	V6-1	J2-7	LULO-TC-DN3_Tc_N_CD40L-	1
CASSNRDSAYEQYV	V6-1	J2-7	LULO-TC-DN3_Tc_N_CD40L-	30
CASSNRGRRETQYF	V6-1	J2-1	LULO-TC-DN3_Tc_N_CD40L-	1
CASSNRGRRETQYF	V6-1	J2-5	LULO-TC-DN3_Tc_N_CD40L-	13
CASSNRGRRETQYF	V6-1	J2-7	LULO-TC-DN3_Tc_N_CD40L-	1
CASSNRPANEKLFF	V6-1	J1-4	LULO-TC-DN3_Tc_N_CD40L-	1
CASSNRQAPNQPQHF	V6-1	J1-5	LULO-TC-DN3_Tc_N_CD40L-	1
CASSNRQPPDGYTF	V6-1	J1-2	LULO-TC-DN3_Tc_N_CD40L-	1
CASSNRSGAHGYTF	V6-1	J1-2	LULO-TC-DN3_Tc_N_CD40L-	7
CASSNSGTAEQFF	V6-1	J2-1	LULO-TC-DN3_Tc_N_CD40L-	1
CASSNSLSHLADTEAFF	V6-1	J1-1	LULO-TC-DN3_Tc_N_CD40L-	1
CASSNSNRSPNTEAFF	V6-1	J1-1	LULO-TC-DN3_Tc_N_CD40L-	23
CASSNSQGGEQFF	V6-1	J2-1	LULO-TC-DN3_Tc_N_CD40L-	30
CASSNSYEQYF	V6-1	J2-7	LULO-TC-DN3_Tc_N_CD40L-	9
CASSNTQGIGATNEKLFF	V6-1	J1-4	LULO-TC-DN3_Tc_N_CD40L-	16
CASSNYRELGVNTEAFF	V6-1	J1-1	LULO-TC-DN3_Tc_N_CD40L-	21
CASSPAGGDANTGELFF	V6-1	J2-2	LULO-TC-DN3_Tc_N_CD40L-	1
CASSPAGGGLAKNIQYF	V6-1	J2-1	LULO-TC-DN3_Tc_N_CD40L-	1
CASSPAGIAYEQYF	V6-1	J2-5	LULO-TC-DN3_Tc_N_CD40L-	1
CASSPAGIAYEQYF	V6-1	J2-7	LULO-TC-DN3_Tc_N_CD40L-	1
CASSPAGPGTGELFF	V6-1	J2-2	LULO-TC-DN3_Tc_N_CD40L-	2
CASSPAGQRRETQYF	V6-1	J2-5	LULO-TC-DN3_Tc_N_CD40L-	3
CASSPAGTDYGYTF	V6-1	J1-2	LULO-TC-DN3_Tc_N_CD40L-	1
CASSPAGYSNQPQHF	V6-1	J1-5	LULO-TC-DN3_Tc_N_CD40L-	4
CASSPAHSEPQHF	V6-1	J1-5	LULO-TC-DN3_Tc_N_CD40L-	28
CASSPAKGEQFF	V6-1	J2-1	LULO-TC-DN3_Tc_N_CD40L-	9
CASSPALGGRGYGYTF	V6-1	J1-2	LULO-TC-DN3_Tc_N_CD40L-	1
CASSPATGSYEQYV	V6-1	J2-7	LULO-TC-DN3_Tc_N_CD40L-	1
CASSPDARKYNEQFF	V6-1	J2-1	LULO-TC-DN3_Tc_N_CD40L-	5
CASSPDEHEQFF	V6-1	J2-1	LULO-TC-DN3_Tc_N_CD40L-	32
CASSPDEHEQFF	V6-1	J2-7	LULO-TC-DN3_Tc_N_CD40L-	3
CASSPDFEETQYF	V6-1	J2-5	LULO-TC-DN3_Tc_N_CD40L-	5
CASSPDGYEQYV	V6-1	J2-7	LULO-TC-DN3_Tc_N_CD40L-	15
CASSPDIYLGQESSYEQYF	V6-1	J2-7	LULO-TC-DN3_Tc_N_CD40L-	5
CASSPDLNQAPLHF	V6-1	J1-6	LULO-TC-DN3_Tc_N_CD40L-	1
CASSPDLRHTF	V6-1	J1-2	LULO-TC-DN3_Tc_N_CD40L-	1
CASSPDLSPNQPQHF	V6-1	J1-5	LULO-TC-DN3_Tc_N_CD40L-	12
CASSPDNWWGEKLFF	V6-1	J1-4	LULO-TC-DN3_Tc_N_CD40L-	20
CASSPDRGRLTEAFF	V6-1	J1-1	LULO-TC-DN3_Tc_N_CD40L-	54
CASSPDRHNEQFF	V6-1	J2-1	LULO-TC-DN3_Tc_N_CD40L-	1
CASSPDRLDYGYTF	V6-1	J1-2	LULO-TC-DN3_Tc_N_CD40L-	1
CASSPDRSNQPQHF	V6-1	J1-5	LULO-TC-DN3_Tc_N_CD40L-	2
CASSPDRVLQPQHF	V6-1	J1-5	LULO-TC-DN3_Tc_N_CD40L-	47
CASSPDSYGYTF	V6-1	J1-2	LULO-TC-DN3_Tc_N_CD40L-	5
CASSPDSYSNQPQHF	V6-1	J1-5	LULO-TC-DN3_Tc_N_CD40L-	34
CASSPDTRKYNEQFF	V6-1	J2-1	LULO-TC-DN3_Tc_N_CD40L-	1253
CASSPDTRKYNEQFF	V6-1	J2-5	LULO-TC-DN3_Tc_N_CD40L-	3
CASSPDTRKYNEQFF	V6-1	J2-7	LULO-TC-DN3_Tc_N_CD40L-	12
CASSPDTRKYNEQIF	V6-1	J2-1	LULO-TC-DN3_Tc_N_CD40L-	1
CASSPEDREQTQYF	V6-1	J2-1	LULO-TC-DN3_Tc_N_CD40L-	1
CASSPEDREQTQYF	V6-1	J2-5	LULO-TC-DN3_Tc_N_CD40L-	2
CASSPEGWRITDTQYF	V6-1	J2-3	LULO-TC-DN3_Tc_N_CD40L-	1
CASSPELARDTQYF	V6-1	J2-3	LULO-TC-DN3_Tc_N_CD40L-	1
CASSPELGGGRTDTQYF	V6-1	J2-3	LULO-TC-DN3_Tc_N_CD40L-	12
CASSPELGWNEQFF	V6-1	J2-1	LULO-TC-DN3_Tc_N_CD40L-	1
CASSPEPQGNTEAFF	V6-1	J1-1	LULO-TC-DN3_Tc_N_CD40L-	7
CASSPERGNEQFF	V6-1	J2-1	LULO-TC-DN3_Tc_N_CD40L-	1
CASSPETGGTDTQYF	V6-1	J2-3	LULO-TC-DN3_Tc_N_CD40L-	6
CASSPETVHYIQYF	V6-1	J2-4	LULO-TC-DN3_Tc_N_CD40L-	2
CASSPFDSWDTEAFF	V6-1	J1-1	LULO-TC-DN3_Tc_N_CD40L-	33
CASSPFGGTEELFF	V6-1	J2-2	LULO-TC-DN3_Tc_N_CD40L-	103
CASSPFGTGGPLRETQYF	V6-1	J2-5	LULO-TC-DN3_Tc_N_CD40L-	1
CASSPFLAANYGYTF	V6-1	J1-2	LULO-TC-DN3_Tc_N_CD40L-	21
CASSPFPGQDNEQFF	V6-1	J2-1	LULO-TC-DN3_Tc_N_CD40L-	3
CASSPGAGAFETQYF	V6-1	J2-5	LULO-TC-DN3_Tc_N_CD40L-	2
CASSPGAGKRADTQYF	V6-1	J2-3	LULO-TC-DN3_Tc_N_CD40L-	1
CASSPGAGNYGYTF	V6-1	J1-2	LULO-TC-DN3_Tc_N_CD40L-	26
CASSPGAGPNTGELFF	V6-1	J2-2	LULO-TC-DN3_Tc_N_CD40L-	15
CASSPGAGTYQETQYF	V6-1	J2-1	LULO-TC-DN3_Tc_N_CD40L-	25
CASSPGAGTYQETQYF	V6-1	J2-3	LULO-TC-DN3_Tc_N_CD40L-	1
CASSPGAGTYQETQYF	V6-1	J2-5	LULO-TC-DN3_Tc_N_CD40L-	1520
CASSPGAGTYQETQYF	V6-1	J2-7	LULO-TC-DN3_Tc_N_CD40L-	106
CASSPGARPRGETQYF	V6-1	J2-5	LULO-TC-DN3_Tc_N_CD40L-	1
CASSPGATYEQYF	V6-1	J2-1	LULO-TC-DN3_Tc_N_CD40L-	1
CASSPGATYEQYF	V6-1	J2-7	LULO-TC-DN3_Tc_N_CD40L-	49
CASSPGDLWGYTF	V6-1	J1-2	LULO-TC-DN3_Tc_N_CD40L-	1
CASSPGESGTEAFF	V6-1	J1-1	LULO-TC-DN3_Tc_N_CD40L-	1
CASSPGETQYF	V6-1	J2-5	LULO-TC-DN3_Tc_N_CD40L-	1
CASSPGGASPDTDTQYF	V6-1	J2-3	LULO-TC-DN3_Tc_N_CD40L-	43
CASSPGGAWGYTF	V6-1	J1-2	LULO-TC-DN3_Tc_N_CD40L-	14
CASSPGGGGSEAFF	V6-1	J1-1	LULO-TC-DN3_Tc_N_CD40L-	16
CASSPGGGQETQYF	V6-1	J2-5	LULO-TC-DN3_Tc_N_CD40L-	1
CASSPGGGQPQHF	V6-1	J1-5	LULO-TC-DN3_Tc_N_CD40L-	1
CASSPGGHGYTF	V6-1	J1-2	LULO-TC-DN3_Tc_N_CD40L-	1
CASSPGGPNEQFF	V6-1	J2-1	LULO-TC-DN3_Tc_N_CD40L-	6
CASSPGGRSSYNSPLHF	V6-1	J1-6	LULO-TC-DN3_Tc_N_CD40L-	1
CASSPGGTEAFF	V6-1	J1-1	LULO-TC-DN3_Tc_N_CD40L-	1
CASSPGGVGYTF	V6-1	J1-2	LULO-TC-DN3_Tc_N_CD40L-	2
CASSPGGVPYNEQFF	V6-1	J2-1	LULO-TC-DN3_Tc_N_CD40L-	1
CASSPGGWGTEAFF	V6-1	J1-1	LULO-TC-DN3_Tc_N_CD40L-	4
CASSPGHGADTQYF	V6-1	J2-3	LULO-TC-DN3_Tc_N_CD40L-	71
CASSPGHGSGNTIYF	V6-1	J1-3	LULO-TC-DN3_Tc_N_CD40L-	1
CASSPGILQPQHF	V6-1	J1-5	LULO-TC-DN3_Tc_N_CD40L-	51
CASSPGKIHGNTEAFF	V6-1	J1-1	LULO-TC-DN3_Tc_N_CD40L-	351
CASSPGKIHGYTEAFF	V6-1	J1-1	LULO-TC-DN3_Tc_N_CD40L-	1
CASSPGLAAKNIQYF	V6-1	J2-1	LULO-TC-DN3_Tc_N_CD40L-	1
CASSPGLAAKNIQYF	V6-1	J2-4	LULO-TC-DN3_Tc_N_CD40L-	3
CASSPGLAAKNIQYF	V6-1	J2-7	LULO-TC-DN3_Tc_N_CD40L-	1
CASSPGLAGDEYF	V6-1	J2-7	LULO-TC-DN3_Tc_N_CD40L-	1
CASSPGLAGDLSTDTQYF	V6-1	J2-3	LULO-TC-DN3_Tc_N_CD40L-	2
CASSPGLAGGWNTGELFF	V6-1	J2-2	LULO-TC-DN3_Tc_N_CD40L-	28
CASSPGLAGSTYEQYF	V6-1	J2-7	LULO-TC-DN3_Tc_N_CD40L-	1
CASSPGLAVYNEQFF	V6-1	J2-1	LULO-TC-DN3_Tc_N_CD40L-	2
CASSPGLGSTDTQYF	V6-1	J2-3	LULO-TC-DN3_Tc_N_CD40L-	2
CASSPGLILSNQPQHF	V6-1	J1-5	LULO-TC-DN3_Tc_N_CD40L-	1
CASSPGLPSYNEQFF	V6-1	J2-1	LULO-TC-DN3_Tc_N_CD40L-	94
CASSPGLPSYNEQFF	V6-1	J2-7	LULO-TC-DN3_Tc_N_CD40L-	1
CASSPGLSAYEQYV	V6-1	J2-7	LULO-TC-DN3_Tc_N_CD40L-	1
CASSPGLSSYEQYV	V6-1	J2-1	LULO-TC-DN3_Tc_N_CD40L-	6
CASSPGLSSYEQYV	V6-1	J2-5	LULO-TC-DN3_Tc_N_CD40L-	1
CASSPGLSSYEQYV	V6-1	J2-7	LULO-TC-DN3_Tc_N_CD40L-	434
CASSPGLSSYNEQFF	V6-1	J2-1	LULO-TC-DN3_Tc_N_CD40L-	1
CASSPGLTYNEQFF	V6-1	J2-1	LULO-TC-DN3_Tc_N_CD40L-	2
CASSPGMNTEAFF	V6-1	J1-1	LULO-TC-DN3_Tc_N_CD40L-	1
CASSPGNYGYTF	V6-1	J1-2	LULO-TC-DN3_Tc_N_CD40L-	3
CASSPGPADEQYF	V6-1	J2-7	LULO-TC-DN3_Tc_N_CD40L-	2
CASSPGPASNQPQHF	V6-1	J1-5	LULO-TC-DN3_Tc_N_CD40L-	3
CASSPGPEYGYTF	V6-1	J1-2	LULO-TC-DN3_Tc_N_CD40L-	3
CASSPGPGREKLFF	V6-1	J1-4	LULO-TC-DN3_Tc_N_CD40L-	32
CASSPGPSSYEQYF	V6-1	J2-1	LULO-TC-DN3_Tc_N_CD40L-	2
CASSPGPSSYEQYF	V6-1	J2-5	LULO-TC-DN3_Tc_N_CD40L-	1
CASSPGPSSYEQYF	V6-1	J2-7	LULO-TC-DN3_Tc_N_CD40L-	44
CASSPGPYEQYV	V6-1	J2-7	LULO-TC-DN3_Tc_N_CD40L-	32
CASSPGQDNQPQHF	V6-1	J1-5	LULO-TC-DN3_Tc_N_CD40L-	1
CASSPGQDYSNQPQHF	V6-1	J1-5	LULO-TC-DN3_Tc_N_CD40L-	1
CASSPGQGAREQYV	V6-1	J2-7	LULO-TC-DN3_Tc_N_CD40L-	2
CASSPGQGFGLNEQFF	V6-1	J2-1	LULO-TC-DN3_Tc_N_CD40L-	34
CASSPGQGFSFNQPQHF	V6-1	J1-5	LULO-TC-DN3_Tc_N_CD40L-	6
CASSPGQGGDTQYF	V6-1	J2-3	LULO-TC-DN3_Tc_N_CD40L-	1
CASSPGQGGFSDTQYF	V6-1	J2-3	LULO-TC-DN3_Tc_N_CD40L-	44
CASSPGQGGPQETQYF	V6-1	J2-1	LULO-TC-DN3_Tc_N_CD40L-	2
CASSPGQGGPQETQYF	V6-1	J2-5	LULO-TC-DN3_Tc_N_CD40L-	40
CASSPGQGHGGYTF	V6-1	J1-2	LULO-TC-DN3_Tc_N_CD40L-	1
CASSPGQGIFYEQYF	V6-1	J2-7	LULO-TC-DN3_Tc_N_CD40L-	8
CASSPGQGIPEAFF	V6-1	J1-1	LULO-TC-DN3_Tc_N_CD40L-	1
CASSPGQGKKEAFDYGYTF	V6-1	J1-2	LULO-TC-DN3_Tc_N_CD40L-	3
CASSPGQGKKGAFDYGYTF	V6-1	J1-2	LULO-TC-DN3_Tc_N_CD40L-	722
CASSPGQGKKGAFDYGYTL	V6-1	J1-2	LULO-TC-DN3_Tc_N_CD40L-	1
CASSPGQGKKGAFDYSYTF	V6-1	J1-2	LULO-TC-DN3_Tc_N_CD40L-	1
CASSPGQGKKGAFHYGYTF	V6-1	J1-2	LULO-TC-DN3_Tc_N_CD40L-	1
CASSPGQGKKGAFYYGYTF	V6-1	J1-2	LULO-TC-DN3_Tc_N_CD40L-	1
CASSPGQGKKGAVDYGDTF	V6-1	J1-2	LULO-TC-DN3_Tc_N_CD40L-	1
CASSPGQGNQPQHF	V6-1	J1-5	LULO-TC-DN3_Tc_N_CD40L-	1
CASSPGQGPETQYF	V6-1	J2-5	LULO-TC-DN3_Tc_N_CD40L-	1
CASSPGQGPYEQYV	V6-1	J2-1	LULO-TC-DN3_Tc_N_CD40L-	10
CASSPGQGPYEQYV	V6-1	J2-4	LULO-TC-DN3_Tc_N_CD40L-	2
CASSPGQGPYEQYV	V6-1	J2-7	LULO-TC-DN3_Tc_N_CD40L-	457
CASSPGQGRFSDTQYF	V6-1	J2-3	LULO-TC-DN3_Tc_N_CD40L-	1
CASSPGQGSYEQYF	V6-1	J2-7	LULO-TC-DN3_Tc_N_CD40L-	15
CASSPGQGVEKLFF	V6-1	J1-4	LULO-TC-DN3_Tc_N_CD40L-	1
CASSPGQGVSWWLTEAFF	V6-1	J1-1	LULO-TC-DN3_Tc_N_CD40L-	1
CASSPGQQNTGELFF	V6-1	J2-2	LULO-TC-DN3_Tc_N_CD40L-	2
CASSPGQRGGYEQFF	V6-1	J2-1	LULO-TC-DN3_Tc_N_CD40L-	65
CASSPGQRGGYEQFF	V6-1	J2-7	LULO-TC-DN3_Tc_N_CD40L-	1
CASSPGQRYEQYV	V6-1	J2-1	LULO-TC-DN3_Tc_N_CD40L-	1
CASSPGQRYEQYV	V6-1	J2-7	LULO-TC-DN3_Tc_N_CD40L-	31
CASSPGQVTYEQYF	V6-1	J2-7	LULO-TC-DN3_Tc_N_CD40L-	1
CASSPGRGLGEAFF	V6-1	J1-1	LULO-TC-DN3_Tc_N_CD40L-	2
CASSPGRMNTEAFF	V6-1	J1-1	LULO-TC-DN3_Tc_N_CD40L-	8
CASSPGRNEQFF	V6-1	J2-1	LULO-TC-DN3_Tc_N_CD40L-	1
CASSPGRNTEAFF	V6-1	J1-1	LULO-TC-DN3_Tc_N_CD40L-	1
CASSPGRYGREKLFF	V6-1	J1-4	LULO-TC-DN3_Tc_N_CD40L-	4
CASSPGSSTDTQYF	V6-1	J2-3	LULO-TC-DN3_Tc_N_CD40L-	1
CASSPGSSWGTDTQYF	V6-1	J2-3	LULO-TC-DN3_Tc_N_CD40L-	41
CASSPGTAASYEQYV	V6-1	J2-7	LULO-TC-DN3_Tc_N_CD40L-	1
CASSPGTALYGYTF	V6-1	J1-2	LULO-TC-DN3_Tc_N_CD40L-	1
CASSPGTDTQYF	V6-1	J2-3	LULO-TC-DN3_Tc_N_CD40L-	41
CASSPGTGAGYTF	V6-1	J1-2	LULO-TC-DN3_Tc_N_CD40L-	1
CASSPGTGFRYTF	V6-1	J1-2	LULO-TC-DN3_Tc_N_CD40L-	2
CASSPGTGFWEKLFF	V6-1	J1-4	LULO-TC-DN3_Tc_N_CD40L-	3
CASSPGTGHETQYF	V6-1	J2-5	LULO-TC-DN3_Tc_N_CD40L-	2
CASSPGTGLNQPQHF	V6-1	J1-5	LULO-TC-DN3_Tc_N_CD40L-	45
CASSPGTGLVSPSNSDEQFF	V6-1	J2-1	LULO-TC-DN3_Tc_N_CD40L-	1
CASSPGTGNNQPQHF	V6-1	J1-5	LULO-TC-DN3_Tc_N_CD40L-	19
CASSPGTGPLYEQYF	V6-1	J2-7	LULO-TC-DN3_Tc_N_CD40L-	2
CASSPGTGQYEQYF	V6-1	J2-7	LULO-TC-DN3_Tc_N_CD40L-	1
CASSPGTGTDTQYF	V6-1	J2-3	LULO-TC-DN3_Tc_N_CD40L-	1
CASSPGTGTVKQPQHF	V6-1	J1-5	LULO-TC-DN3_Tc_N_CD40L-	1
CASSPGTGVGNEQFF	V6-1	J2-1	LULO-TC-DN3_Tc_N_CD40L-	3
CASSPGTISYEQYF	V6-1	J2-7	LULO-TC-DN3_Tc_N_CD40L-	1
CASSPGTNSYNEQFF	V6-1	J2-1	LULO-TC-DN3_Tc_N_CD40L-	7
CASSPGTRDRELFF	V6-1	J2-2	LULO-TC-DN3_Tc_N_CD40L-	1
CASSPGTSGAYTDTQYF	V6-1	J2-3	LULO-TC-DN3_Tc_N_CD40L-	23
CASSPGTSGEGTETQYF	V6-1	J2-5	LULO-TC-DN3_Tc_N_CD40L-	1
CASSPGTSGELADTQYF	V6-1	J2-3	LULO-TC-DN3_Tc_N_CD40L-	1
CASSPGTSGFQNIQYF	V6-1	J2-4	LULO-TC-DN3_Tc_N_CD40L-	2
CASSPGTSGGITGELFF	V6-1	J2-2	LULO-TC-DN3_Tc_N_CD40L-	1
CASSPGTSGGYNEQFF	V6-1	J2-1	LULO-TC-DN3_Tc_N_CD40L-	1
CASSPGTSGQETQYF	V6-1	J2-4J2-5	LULO-TC-DN3_Tc_N_CD40L-	1
CASSPGTTYTGELFF	V6-1	J2-2	LULO-TC-DN3_Tc_N_CD40L-	2
CASSPGTVEHYTF	V6-1	J1-2	LULO-TC-DN3_Tc_N_CD40L-	2
CASSPGTVNQPQHF	V6-1	J1-5	LULO-TC-DN3_Tc_N_CD40L-	1
CASSPGTYNEQFF	V6-1	J2-1	LULO-TC-DN3_Tc_N_CD40L-	4
CASSPGTYSNQPQHF	V6-1	J1-5	LULO-TC-DN3_Tc_N_CD40L-	2
CASSPGVATNEKLFF	V6-1	J1-4	LULO-TC-DN3_Tc_N_CD40L-	2
CASSPGVGGYEQYF	V6-1	J2-7	LULO-TC-DN3_Tc_N_CD40L-	3
CASSPGVGTYQETQYF	V6-1	J2-5	LULO-TC-DN3_Tc_N_CD40L-	4
CASSPGVGYNEKLFF	V6-1	J1-4	LULO-TC-DN3_Tc_N_CD40L-	1
CASSPGWNYGYTF	V6-1	J1-2	LULO-TC-DN3_Tc_N_CD40L-	1
CASSPHKGPHQPQHF	V6-1	J1-5	LULO-TC-DN3_Tc_N_CD40L-	2
CASSPHLTGDYGYTF	V6-1	J1-2	LULO-TC-DN3_Tc_N_CD40L-	3
CASSPHRDRPLHGQFF	V6-1	J2-1	LULO-TC-DN3_Tc_N_CD40L-	3
CASSPIFQENTEAFF	V6-1	J1-1	LULO-TC-DN3_Tc_N_CD40L-	3
CASSPIQNEQFF	V6-1	J2-1	LULO-TC-DN3_Tc_N_CD40L-	1
CASSPISRDQPQHF	V6-1	J1-5	LULO-TC-DN3_Tc_N_CD40L-	1
CASSPITGESYEQYV	V6-1	J2-7	LULO-TC-DN3_Tc_N_CD40L-	1
CASSPKAYNEQFF	V6-1	J2-1	LULO-TC-DN3_Tc_N_CD40L-	1
CASSPKDRDRNSPLHF	V6-1	J1-6	LULO-TC-DN3_Tc_N_CD40L-	322
CASSPKGQEFSSPLHF	V6-1	J1-6	LULO-TC-DN3_Tc_N_CD40L-	1
CASSPKGTDTQYF	V6-1	J2-3	LULO-TC-DN3_Tc_N_CD40L-	52
CASSPKIIPGTGYNSPLHF	V6-1	J1-6	LULO-TC-DN3_Tc_N_CD40L-	2
CASSPKPPGLAGTGELFF	V6-1	J2-2	LULO-TC-DN3_Tc_N_CD40L-	1
CASSPKQGENIQYF	V6-1	J2-7	LULO-TC-DN3_Tc_N_CD40L-	1
CASSPKRGSSPQHF	V6-1	J1-5	LULO-TC-DN3_Tc_N_CD40L-	2
CASSPKRVLETYNSPLHF	V6-1	J1-6	LULO-TC-DN3_Tc_N_CD40L-	27
CASSPKTGWTGELFF	V6-1	J2-2	LULO-TC-DN3_Tc_N_CD40L-	589
CASSPKTVWTGELFF	V6-1	J2-2	LULO-TC-DN3_Tc_N_CD40L-	1
CASSPLATDTQYF	V6-1	J2-3	LULO-TC-DN3_Tc_N_CD40L-	16
CASSPLDGYSYNEQFF	V6-1	J2-1	LULO-TC-DN3_Tc_N_CD40L-	4
CASSPLEGGYNSPLHF	V6-1	J1-6	LULO-TC-DN3_Tc_N_CD40L-	1
CASSPLFTDTQYF	V6-1	J2-3	LULO-TC-DN3_Tc_N_CD40L-	1
CASSPLFVGETQYF	V6-1	J2-5	LULO-TC-DN3_Tc_N_CD40L-	1
CASSPLGEDTQYF	V6-1	J2-3	LULO-TC-DN3_Tc_N_CD40L-	1
CASSPLGGTETQYF	V6-1	J2-1	LULO-TC-DN3_Tc_N_CD40L-	2
CASSPLGGTETQYF	V6-1	J2-5	LULO-TC-DN3_Tc_N_CD40L-	48
CASSPLGGTETQYF	V6-1	J2-7	LULO-TC-DN3_Tc_N_CD40L-	5
CASSPLGLAETDTQYF	V6-1	J2-3	LULO-TC-DN3_Tc_N_CD40L-	1
CASSPLGNYGYTF	V6-1	J1-2	LULO-TC-DN3_Tc_N_CD40L-	50
CASSPLGQQETQYF	V6-1	J2-5	LULO-TC-DN3_Tc_N_CD40L-	5
CASSPLIAHKNIQYF	V6-1	J2-1	LULO-TC-DN3_Tc_N_CD40L-	4
CASSPLIAHKNIQYF	V6-1	J2-4	LULO-TC-DN3_Tc_N_CD40L-	10
CASSPLIAHKNIQYF	V6-1	J2-7	LULO-TC-DN3_Tc_N_CD40L-	9
CASSPLLTGDFGYTF	V6-1	J1-2	LULO-TC-DN3_Tc_N_CD40L-	1
CASSPLLTGDYGYTF	V6-1	J1-2	LULO-TC-DN3_Tc_N_CD40L-	702
CASSPLLTGSPFYGYTF	V6-1	J1-2	LULO-TC-DN3_Tc_N_CD40L-	1
CASSPLNTGELFF	V6-1	J2-2	LULO-TC-DN3_Tc_N_CD40L-	7
CASSPLPGQPLYEQYF	V6-1	J2-7	LULO-TC-DN3_Tc_N_CD40L-	18
CASSPLPGRTDTQYF	V6-1	J2-3	LULO-TC-DN3_Tc_N_CD40L-	2
CASSPLPPQGRGFEQYF	V6-1	J2-7	LULO-TC-DN3_Tc_N_CD40L-	8
CASSPLRKSPGADTQYF	V6-1	J2-3	LULO-TC-DN3_Tc_N_CD40L-	49
CASSPLSRDRDASQYF	V6-1	J2-7	LULO-TC-DN3_Tc_N_CD40L-	1
CASSPLSSGGAIEQFF	V6-1	J2-1	LULO-TC-DN3_Tc_N_CD40L-	1
CASSPLSSGGAIEQFF	V6-1	J2-7	LULO-TC-DN3_Tc_N_CD40L-	1
CASSPLTGGQHYEQYF	V6-1	J2-7	LULO-TC-DN3_Tc_N_CD40L-	3
CASSPLTGISYNEHFF	V6-1	J2-1	LULO-TC-DN3_Tc_N_CD40L-	1
CASSPLTGQGTDTQYF	V6-1	J2-3	LULO-TC-DN3_Tc_N_CD40L-	28
CASSPLVLASTDTQYF	V6-1	J2-3	LULO-TC-DN3_Tc_N_CD40L-	1
CASSPMGIHGYTF	V6-1	J1-2	LULO-TC-DN3_Tc_N_CD40L-	2
CASSPMGLKRETQYF	V6-1	J2-1	LULO-TC-DN3_Tc_N_CD40L-	4
CASSPMGLKRETQYF	V6-1	J2-5	LULO-TC-DN3_Tc_N_CD40L-	71
CASSPMGLKRETQYF	V6-1	J2-7	LULO-TC-DN3_Tc_N_CD40L-	1
CASSPMGLKRETQYL	V6-1	J2-5	LULO-TC-DN3_Tc_N_CD40L-	1
CASSPMGVGNGYTF	V6-1	J1-2	LULO-TC-DN3_Tc_N_CD40L-	31
CASSPMSLQETQYF	V6-1	J2-5	LULO-TC-DN3_Tc_N_CD40L-	2
CASSPNEQFF	V6-1	J2-1	LULO-TC-DN3_Tc_N_CD40L-	1
CASSPNPRNTEAFF	V6-1	J1-1	LULO-TC-DN3_Tc_N_CD40L-	12
CASSPNPTVNTEAFF	V6-1	J1-1	LULO-TC-DN3_Tc_N_CD40L-	94
CASSPNPTVTTEAFF	V6-1	J1-1	LULO-TC-DN3_Tc_N_CD40L-	1
CASSPNRAGNTEAFF	V6-1	J1-1	LULO-TC-DN3_Tc_N_CD40L-	1
CASSPNRVQETLYF	V6-1	J2-5	LULO-TC-DN3_Tc_N_CD40L-	1
CASSPNSNQPQHF	V6-1	J1-5	LULO-TC-DN3_Tc_N_CD40L-	16
CASSPNSSGGEQYV	V6-1	J2-7	LULO-TC-DN3_Tc_N_CD40L-	3
CASSPNTEAFF	V6-1	J1-1	LULO-TC-DN3_Tc_N_CD40L-	3
CASSPNYEQYF	V6-1	J2-7	LULO-TC-DN3_Tc_N_CD40L-	2
CASSPNYNEQFF	V6-1	J2-1	LULO-TC-DN3_Tc_N_CD40L-	1
CASSPPAGRGTDTQYF	V6-1	J2-3	LULO-TC-DN3_Tc_N_CD40L-	4
CASSPPAQENYGYTF	V6-1	J1-2	LULO-TC-DN3_Tc_N_CD40L-	1
CASSPPDGYEQYV	V6-1	J2-7	LULO-TC-DN3_Tc_N_CD40L-	1
CASSPPDSTEAFF	V6-1	J1-1	LULO-TC-DN3_Tc_N_CD40L-	1
CASSPPEGTHTGELFF	V6-1	J2-2	LULO-TC-DN3_Tc_N_CD40L-	1
CASSPPGGGPYNEQFF	V6-1	J2-1	LULO-TC-DN3_Tc_N_CD40L-	2
CASSPPGGLYEQYF	V6-1	J2-7	LULO-TC-DN3_Tc_N_CD40L-	3
CASSPPGGPQHF	V6-1	J1-5	LULO-TC-DN3_Tc_N_CD40L-	2
CASSPPGGTGELFF	V6-1	J2-2	LULO-TC-DN3_Tc_N_CD40L-	1
CASSPPGHRRRTGELFF	V6-1	J2-2	LULO-TC-DN3_Tc_N_CD40L-	1
CASSPPGISTPQHF	V6-1	J1-5	LULO-TC-DN3_Tc_N_CD40L-	1
CASSPPGLNYGYTF	V6-1	J1-2	LULO-TC-DN3_Tc_N_CD40L-	1
CASSPPGLVYNEQFF	V6-1	J2-1	LULO-TC-DN3_Tc_N_CD40L-	9
CASSPPGQGEVCTF	V6-1	J1-2	LULO-TC-DN3_Tc_N_CD40L-	34
CASSPPGQGRETQYF	V6-1	J2-5	LULO-TC-DN3_Tc_N_CD40L-	2
CASSPPGSEAFF	V6-1	J1-1	LULO-TC-DN3_Tc_N_CD40L-	2
CASSPPGSKSGELFF	V6-1	J2-2	LULO-TC-DN3_Tc_N_CD40L-	1
CASSPPGSPPTEAFF	V6-1	J1-1	LULO-TC-DN3_Tc_N_CD40L-	1
CASSPPGTGIGQFF	V6-1	J2-1	LULO-TC-DN3_Tc_N_CD40L-	1
CASSPPGWGPPYNEQFF	V6-1	J2-1	LULO-TC-DN3_Tc_N_CD40L-	1
CASSPPKGAPLYNEQFF	V6-1	J2-1	LULO-TC-DN3_Tc_N_CD40L-	1
CASSPPLGETQYF	V6-1	J2-5	LULO-TC-DN3_Tc_N_CD40L-	2
CASSPPLGQASSISYTF	V6-1	J1-2	LULO-TC-DN3_Tc_N_CD40L-	1
CASSPPPTGGNQPQHF	V6-1	J1-5	LULO-TC-DN3_Tc_N_CD40L-	1
CASSPPPTNYGYTF	V6-1	J1-2	LULO-TC-DN3_Tc_N_CD40L-	1
CASSPPRGHRTGELFF	V6-1	J2-2	LULO-TC-DN3_Tc_N_CD40L-	1
CASSPPRGKNQPQHF	V6-1	J1-5	LULO-TC-DN3_Tc_N_CD40L-	27
CASSPPRGPDTDTQYF	V6-1	J2-3	LULO-TC-DN3_Tc_N_CD40L-	1
CASSPPRPGQPQHF	V6-1	J1-5	LULO-TC-DN3_Tc_N_CD40L-	1
CASSPPRQGPLSYGYTF	V6-1	J1-2	LULO-TC-DN3_Tc_N_CD40L-	48
CASSPPRSTDTQYF	V6-1	J2-3	LULO-TC-DN3_Tc_N_CD40L-	1
CASSPPRTDTQYF	V6-1	J2-3	LULO-TC-DN3_Tc_N_CD40L-	1
CASSPPSGGTNEQFF	V6-1	J2-1	LULO-TC-DN3_Tc_N_CD40L-	1
CASSPPSGSYSEQFF	V6-1	J2-1	LULO-TC-DN3_Tc_N_CD40L-	1
CASSPPSGTGELFF	V6-1	J2-2	LULO-TC-DN3_Tc_N_CD40L-	1
CASSPPSRSYGYTF	V6-1	J1-2	LULO-TC-DN3_Tc_N_CD40L-	2
CASSPPTGGRRTEAFF	V6-1	J1-1	LULO-TC-DN3_Tc_N_CD40L-	1
CASSPPTSGNNEQFF	V6-1	J2-1	LULO-TC-DN3_Tc_N_CD40L-	1
CASSPPTSGNTIYF	V6-1	J1-3	LULO-TC-DN3_Tc_N_CD40L-	1
CASSPPVGTGELFF	V6-1	J2-2	LULO-TC-DN3_Tc_N_CD40L-	2
CASSPPVREIGETQYF	V6-1	J2-5	LULO-TC-DN3_Tc_N_CD40L-	16
CASSPPVREIGETQYF	V6-1	J2-7	LULO-TC-DN3_Tc_N_CD40L-	1
CASSPPVREMGETQYF	V6-1	J2-5	LULO-TC-DN3_Tc_N_CD40L-	2
CASSPPWGSNYGYTF	V6-1	J1-2	LULO-TC-DN3_Tc_N_CD40L-	1
CASSPPWSYNSPLHF	V6-1	J1-6	LULO-TC-DN3_Tc_N_CD40L-	2
CASSPPWTGEAGELFF	V6-1	J2-2	LULO-TC-DN3_Tc_N_CD40L-	1
CASSPQARGGRWDTEAFF	V6-1	J1-1	LULO-TC-DN3_Tc_N_CD40L-	8
CASSPQETQYF	V6-1	J2-5	LULO-TC-DN3_Tc_N_CD40L-	1
CASSPQGANTEAFF	V6-1	J1-1	LULO-TC-DN3_Tc_N_CD40L-	1
CASSPQGATEQYV	V6-1	J2-7	LULO-TC-DN3_Tc_N_CD40L-	3
CASSPQGMVNGYTF	V6-1	J1-2	LULO-TC-DN3_Tc_N_CD40L-	51
CASSPQGNTGELFF	V6-1	J2-2	LULO-TC-DN3_Tc_N_CD40L-	2
CASSPQGVEQFF	V6-1	J2-1	LULO-TC-DN3_Tc_N_CD40L-	6
CASSPQGVYYNEQFF	V6-1	J2-1	LULO-TC-DN3_Tc_N_CD40L-	1
CASSPQGYSNQPQHF	V6-1	J1-5	LULO-TC-DN3_Tc_N_CD40L-	22
CASSPQNGYTF	V6-1	J1-2	LULO-TC-DN3_Tc_N_CD40L-	61
CASSPQPGGNQPQHF	V6-1	J1-5	LULO-TC-DN3_Tc_N_CD40L-	29
CASSPQQGGGYTF	V6-1	J1-2	LULO-TC-DN3_Tc_N_CD40L-	2
CASSPQRASSTDTQYF	V6-1	J2-3	LULO-TC-DN3_Tc_N_CD40L-	1
CASSPQRNTEAFF	V6-1	J1-1	LULO-TC-DN3_Tc_N_CD40L-	871
CASSPQTGTYEQYF	V6-1	J2-1	LULO-TC-DN3_Tc_N_CD40L-	13
CASSPQTGTYEQYF	V6-1	J2-4	LULO-TC-DN3_Tc_N_CD40L-	2
CASSPQTGTYEQYF	V6-1	J2-5	LULO-TC-DN3_Tc_N_CD40L-	2
CASSPQTGTYEQYF	V6-1	J2-7	LULO-TC-DN3_Tc_N_CD40L-	597
CASSPQTGTYEQYV	V6-1	J2-7	LULO-TC-DN3_Tc_N_CD40L-	4
CASSPQTGVNGYTF	V6-1	J1-2	LULO-TC-DN3_Tc_N_CD40L-	1
CASSPQTVNEQFF	V6-1	J2-1	LULO-TC-DN3_Tc_N_CD40L-	2
CASSPQVANTGELFF	V6-1	J2-2	LULO-TC-DN3_Tc_N_CD40L-	91
CASSPQVYSYNEQFF	V6-1	J2-1	LULO-TC-DN3_Tc_N_CD40L-	3
CASSPRAANYGYTF	V6-1	J1-2	LULO-TC-DN3_Tc_N_CD40L-	1
CASSPRAFNTEAFF	V6-1	J1-1	LULO-TC-DN3_Tc_N_CD40L-	1
CASSPRDEQFF	V6-1	J2-1	LULO-TC-DN3_Tc_N_CD40L-	929
CASSPRDEQFF	V6-1	J2-4	LULO-TC-DN3_Tc_N_CD40L-	1
CASSPRDEQFF	V6-1	J2-7	LULO-TC-DN3_Tc_N_CD40L-	12
CASSPRDEQLF	V6-1	J2-1	LULO-TC-DN3_Tc_N_CD40L-	1
CASSPRDEQYV	V6-1	J2-7	LULO-TC-DN3_Tc_N_CD40L-	1
CASSPRDGAFNYGYTF	V6-1	J1-2	LULO-TC-DN3_Tc_N_CD40L-	1
CASSPRDGPYNEQFF	V6-1	J2-1	LULO-TC-DN3_Tc_N_CD40L-	1
CASSPRDIGSYEQYF	V6-1	J2-7	LULO-TC-DN3_Tc_N_CD40L-	1
CASSPRDKNTDTQYF	V6-1	J2-3	LULO-TC-DN3_Tc_N_CD40L-	3
CASSPRDRANYGYTF	V6-1	J1-2	LULO-TC-DN3_Tc_N_CD40L-	1
CASSPRDRGMNTEAFF	V6-1	J1-1	LULO-TC-DN3_Tc_N_CD40L-	1
CASSPRDRGRGEQFF	V6-1	J2-1	LULO-TC-DN3_Tc_N_CD40L-	1
CASSPRDRGWETQYF	V6-1	J2-5	LULO-TC-DN3_Tc_N_CD40L-	1
CASSPRDRGYEQYF	V6-1	J2-7	LULO-TC-DN3_Tc_N_CD40L-	4
CASSPRDRLNQPQHF	V6-1	J1-5	LULO-TC-DN3_Tc_N_CD40L-	38
CASSPRDRPLSADTQYF	V6-1	J2-3	LULO-TC-DN3_Tc_N_CD40L-	1
CASSPRDRSGNQPQHF	V6-1	J1-5	LULO-TC-DN3_Tc_N_CD40L-	4
CASSPRDRTEAFF	V6-1	J1-1	LULO-TC-DN3_Tc_N_CD40L-	27
CASSPRDSYEQYF	V6-1	J2-7	LULO-TC-DN3_Tc_N_CD40L-	13
CASSPREGFDEQFF	V6-1	J2-1	LULO-TC-DN3_Tc_N_CD40L-	1
CASSPREGGNQPQHF	V6-1	J1-5	LULO-TC-DN3_Tc_N_CD40L-	37
CASSPREGTNQPQHF	V6-1	J1-5	LULO-TC-DN3_Tc_N_CD40L-	7
CASSPRELSRGYTF	V6-1	J1-2	LULO-TC-DN3_Tc_N_CD40L-	1
CASSPRGARDQETQYF	V6-1	J2-4J2-5	LULO-TC-DN3_Tc_N_CD40L-	1
CASSPRGGEAFNSPLHF	V6-1	J1-6	LULO-TC-DN3_Tc_N_CD40L-	73
CASSPRGGGALDQETQYF	V6-1	J2-5	LULO-TC-DN3_Tc_N_CD40L-	1
CASSPRGGNPDQPQHF	V6-1	J1-5	LULO-TC-DN3_Tc_N_CD40L-	1
CASSPRGGPDTQYF	V6-1	J2-3	LULO-TC-DN3_Tc_N_CD40L-	38
CASSPRGHEQYF	V6-1	J2-7	LULO-TC-DN3_Tc_N_CD40L-	1
CASSPRGLDSYEQYV	V6-1	J2-7	LULO-TC-DN3_Tc_N_CD40L-	1
CASSPRGLNTEAFF	V6-1	J1-1	LULO-TC-DN3_Tc_N_CD40L-	1
CASSPRGPNYEQYF	V6-1	J2-7	LULO-TC-DN3_Tc_N_CD40L-	2
CASSPRGPYGYTF	V6-1	J1-2	LULO-TC-DN3_Tc_N_CD40L-	286
CASSPRGREAFNSPLHF	V6-1	J1-6	LULO-TC-DN3_Tc_N_CD40L-	1
CASSPRGRSPGDGELFF	V6-1	J2-2	LULO-TC-DN3_Tc_N_CD40L-	1
CASSPRGSFNTEAFF	V6-1	J1-1	LULO-TC-DN3_Tc_N_CD40L-	12
CASSPRGSGDTDTQYF	V6-1	J2-3	LULO-TC-DN3_Tc_N_CD40L-	1
CASSPRGSGGYTF	V6-1	J1-2	LULO-TC-DN3_Tc_N_CD40L-	2
CASSPRGSNQPQHF	V6-1	J1-5	LULO-TC-DN3_Tc_N_CD40L-	1
CASSPRGVQKYGYTF	V6-1	J1-2	LULO-TC-DN3_Tc_N_CD40L-	1
CASSPRGVQNYGYTF	V6-1	J1-2	LULO-TC-DN3_Tc_N_CD40L-	273
CASSPRIAGGIRDTQYF	V6-1	J2-3	LULO-TC-DN3_Tc_N_CD40L-	1
CASSPRIGNTEAFF	V6-1	J1-1	LULO-TC-DN3_Tc_N_CD40L-	1
CASSPRLAGASSYEQYF	V6-1	J2-7	LULO-TC-DN3_Tc_N_CD40L-	8
CASSPRLDSHNEQFF	V6-1	J2-1	LULO-TC-DN3_Tc_N_CD40L-	2
CASSPRLENTGELFF	V6-1	J2-2	LULO-TC-DN3_Tc_N_CD40L-	1
CASSPRPIRYTGELFF	V6-1	J2-2	LULO-TC-DN3_Tc_N_CD40L-	356
CASSPRPLMYTGELFF	V6-1	J2-2	LULO-TC-DN3_Tc_N_CD40L-	4
CASSPRPTQETQYF	V6-1	J2-5	LULO-TC-DN3_Tc_N_CD40L-	1
CASSPRQGEGYGYTF	V6-1	J1-2	LULO-TC-DN3_Tc_N_CD40L-	11
CASSPRQGNEQFF	V6-1	J2-1	LULO-TC-DN3_Tc_N_CD40L-	1
CASSPRQGQETQYF	V6-1	J2-5	LULO-TC-DN3_Tc_N_CD40L-	3
CASSPRQYSNQPQHF	V6-1	J1-5	LULO-TC-DN3_Tc_N_CD40L-	2
CASSPRRLGHNEQFF	V6-1	J2-1	LULO-TC-DN3_Tc_N_CD40L-	1
CASSPRRLGYNEQFF	V6-1	J2-1	LULO-TC-DN3_Tc_N_CD40L-	13
CASSPRRNTEAFF	V6-1	J1-1	LULO-TC-DN3_Tc_N_CD40L-	1
CASSPRRVNTEAFF	V6-1	J1-1	LULO-TC-DN3_Tc_N_CD40L-	50
CASSPRSGETQYF	V6-1	J2-5	LULO-TC-DN3_Tc_N_CD40L-	3
CASSPRSGGADRLNNEQFF	V6-1	J2-1	LULO-TC-DN3_Tc_N_CD40L-	3
CASSPRSSYNEQFF	V6-1	J2-1	LULO-TC-DN3_Tc_N_CD40L-	1
CASSPRSTDTQYF	V6-1	J2-3	LULO-TC-DN3_Tc_N_CD40L-	2
CASSPRTDREAFF	V6-1	J1-1	LULO-TC-DN3_Tc_N_CD40L-	1
CASSPRTEETQYF	V6-1	J2-5	LULO-TC-DN3_Tc_N_CD40L-	1
CASSPRTGGLILSNQPQHF	V6-1	J1-5	LULO-TC-DN3_Tc_N_CD40L-	545
CASSPRTGGLILSNQPQHL	V6-1	J1-5	LULO-TC-DN3_Tc_N_CD40L-	2
CASSPRTGGLILSSQPQHF	V6-1	J1-5	LULO-TC-DN3_Tc_N_CD40L-	1
CASSPRTGGLILTNQPQHF	V6-1	J1-5	LULO-TC-DN3_Tc_N_CD40L-	1
CASSPRTGGNTEAFF	V6-1	J1-1	LULO-TC-DN3_Tc_N_CD40L-	19
CASSPRTGLNQPQHF	V6-1	J1-5	LULO-TC-DN3_Tc_N_CD40L-	1
CASSPRTGPYSNQPQHL	V6-1	J1-5	LULO-TC-DN3_Tc_N_CD40L-	1
CASSPRTGRDKNIQYF	V6-1	J2-1	LULO-TC-DN3_Tc_N_CD40L-	1
CASSPRTGRDKNIQYF	V6-1	J2-4	LULO-TC-DN3_Tc_N_CD40L-	3
CASSPRTGWSTDTQYF	V6-1	J2-3	LULO-TC-DN3_Tc_N_CD40L-	1
CASSPRTNSPLHF	V6-1	J1-6	LULO-TC-DN3_Tc_N_CD40L-	1
CASSPRTPVGQETQYF	V6-1	J2-5	LULO-TC-DN3_Tc_N_CD40L-	4
CASSPRTRDRGGSPLHF	V6-1	J1-6	LULO-TC-DN3_Tc_N_CD40L-	4
CASSPRTSGESDTQYF	V6-1	J2-3	LULO-TC-DN3_Tc_N_CD40L-	1
CASSPRTSVTDTQYF	V6-1	J2-3	LULO-TC-DN3_Tc_N_CD40L-	1
CASSPRVNRPQHF	V6-1	J1-5	LULO-TC-DN3_Tc_N_CD40L-	29
CASSPRVSGGAGTQYF	V6-1	J2-5	LULO-TC-DN3_Tc_N_CD40L-	1
CASSPSADYGYTF	V6-1	J1-2	LULO-TC-DN3_Tc_N_CD40L-	4
CASSPSAGSSYNEQFF	V6-1	J2-1	LULO-TC-DN3_Tc_N_CD40L-	1
CASSPSDPGLAGLTGELFF	V6-1	J2-2	LULO-TC-DN3_Tc_N_CD40L-	6
CASSPSDRDDEQFF	V6-1	J2-1	LULO-TC-DN3_Tc_N_CD40L-	1
CASSPSDRVTNVLTF	V6-1	J2-6	LULO-TC-DN3_Tc_N_CD40L-	1
CASSPSERLAGARYNEQFF	V6-1	J2-1	LULO-TC-DN3_Tc_N_CD40L-	60
CASSPSGAQPNTEAFF	V6-1	J1-1	LULO-TC-DN3_Tc_N_CD40L-	72
CASSPSGASFHGYTF	V6-1	J1-2	LULO-TC-DN3_Tc_N_CD40L-	2
CASSPSGGALEKLFF	V6-1	J1-4	LULO-TC-DN3_Tc_N_CD40L-	1
CASSPSGGESTDTQYF	V6-1	J2-3	LULO-TC-DN3_Tc_N_CD40L-	1
CASSPSGGPGETQYF	V6-1	J2-5	LULO-TC-DN3_Tc_N_CD40L-	1
CASSPSGGRGNEQFF	V6-1	J2-1	LULO-TC-DN3_Tc_N_CD40L-	2
CASSPSGGSTEAFF	V6-1	J1-1	LULO-TC-DN3_Tc_N_CD40L-	1
CASSPSGGVGETQYF	V6-1	J2-5	LULO-TC-DN3_Tc_N_CD40L-	1
CASSPSGGVNIQYF	V6-1	J1-2	LULO-TC-DN3_Tc_N_CD40L-	1
CASSPSGGVNIQYF	V6-1	J2-1	LULO-TC-DN3_Tc_N_CD40L-	8
CASSPSGGVNIQYF	V6-1	J2-4	LULO-TC-DN3_Tc_N_CD40L-	14
CASSPSGGVNIQYF	V6-1	J2-7	LULO-TC-DN3_Tc_N_CD40L-	8
CASSPSGTGGSGANVLTF	V6-1	J2-6	LULO-TC-DN3_Tc_N_CD40L-	77
CASSPSGTGVEQYF	V6-1	J2-7	LULO-TC-DN3_Tc_N_CD40L-	1
CASSPSGTRLSYNEQFF	V6-1	J2-1	LULO-TC-DN3_Tc_N_CD40L-	1
CASSPSGTTQYF	V6-1	J2-5	LULO-TC-DN3_Tc_N_CD40L-	1
CASSPSIFYEQYF	V6-1	J2-7	LULO-TC-DN3_Tc_N_CD40L-	2
CASSPSLADRGPGNTIYF	V6-1	J1-3	LULO-TC-DN3_Tc_N_CD40L-	86
CASSPSLADTGPGNTIYF	V6-1	J1-3	LULO-TC-DN3_Tc_N_CD40L-	1
CASSPSLSYNSPLHF	V6-1	J1-6	LULO-TC-DN3_Tc_N_CD40L-	2
CASSPSPGQETQYF	V6-1	J2-5	LULO-TC-DN3_Tc_N_CD40L-	1
CASSPSQGKKGAFDYGYTF	V6-1	J1-2	LULO-TC-DN3_Tc_N_CD40L-	1
CASSPSRADRGPGNTIYF	V6-1	J1-3	LULO-TC-DN3_Tc_N_CD40L-	1
CASSPSSNEQFF	V6-1	J2-1	LULO-TC-DN3_Tc_N_CD40L-	55
CASSPSSNEQFF	V6-1	J2-5	LULO-TC-DN3_Tc_N_CD40L-	1
CASSPSSQGRNQETQYF	V6-1	J2-7	LULO-TC-DN3_Tc_N_CD40L-	1
CASSPSSYNEQFF	V6-1	J2-1	LULO-TC-DN3_Tc_N_CD40L-	6
CASSPSTGPSSYEQYF	V6-1	J2-7	LULO-TC-DN3_Tc_N_CD40L-	1
CASSPSTGRYGYTF	V6-1	J1-2	LULO-TC-DN3_Tc_N_CD40L-	3
CASSPSTVEQYF	V6-1	J2-7	LULO-TC-DN3_Tc_N_CD40L-	1
CASSPTATNEKLFF	V6-1	J1-4	LULO-TC-DN3_Tc_N_CD40L-	46
CASSPTAYNEQFF	V6-1	J2-1	LULO-TC-DN3_Tc_N_CD40L-	2
CASSPTDNSPLHF	V6-1	J1-6	LULO-TC-DN3_Tc_N_CD40L-	2
CASSPTEETQYF	V6-1	J2-4J2-5	LULO-TC-DN3_Tc_N_CD40L-	1
CASSPTFDRNTEAFF	V6-1	J1-1	LULO-TC-DN3_Tc_N_CD40L-	3
CASSPTGANTEAFF	V6-1	J1-1	LULO-TC-DN3_Tc_N_CD40L-	2
CASSPTGANYGYTF	V6-1	J1-2	LULO-TC-DN3_Tc_N_CD40L-	1
CASSPTGASNQPQHF	V6-1	J1-5	LULO-TC-DN3_Tc_N_CD40L-	1
CASSPTGGRTGELFF	V6-1	J2-2	LULO-TC-DN3_Tc_N_CD40L-	3
CASSPTGGSTEAFF	V6-1	J1-1	LULO-TC-DN3_Tc_N_CD40L-	16
CASSPTGHQETQYF	V6-1	J2-5	LULO-TC-DN3_Tc_N_CD40L-	2
CASSPTGKWTDTQYF	V6-1	J2-3	LULO-TC-DN3_Tc_N_CD40L-	39
CASSPTGQGNQPQHF	V6-1	J1-5	LULO-TC-DN3_Tc_N_CD40L-	19
CASSPTGQPLQTF	V6-1	J1-2	LULO-TC-DN3_Tc_N_CD40L-	1
CASSPTGQVNQPQHF	V6-1	J1-5	LULO-TC-DN3_Tc_N_CD40L-	1
CASSPTGRGANTGELFF	V6-1	J2-2	LULO-TC-DN3_Tc_N_CD40L-	21
CASSPTGRGGGLYNEQFF	V6-1	J2-1	LULO-TC-DN3_Tc_N_CD40L-	7
CASSPTGRQLFF	V6-1	J1-4	LULO-TC-DN3_Tc_N_CD40L-	1
CASSPTGVSEQYV	V6-1	J2-7	LULO-TC-DN3_Tc_N_CD40L-	2
CASSPTGVVAEAFF	V6-1	J1-1	LULO-TC-DN3_Tc_N_CD40L-	2
CASSPTLGGDQPQHF	V6-1	J1-5	LULO-TC-DN3_Tc_N_CD40L-	5
CASSPTLPGYGYTF	V6-1	J1-2	LULO-TC-DN3_Tc_N_CD40L-	1
CASSPTPGSYEQYF	V6-1	J2-7	LULO-TC-DN3_Tc_N_CD40L-	1
CASSPTQGVNEQFF	V6-1	J2-1	LULO-TC-DN3_Tc_N_CD40L-	66
CASSPTQGVNEQFF	V6-1	J2-5	LULO-TC-DN3_Tc_N_CD40L-	1
CASSPTRDREDKNIQYF	V6-1	J2-4	LULO-TC-DN3_Tc_N_CD40L-	3
CASSPTSGGADTQYF	V6-1	J2-3	LULO-TC-DN3_Tc_N_CD40L-	1
CASSPTSGGAPDTQYF	V6-1	J2-3	LULO-TC-DN3_Tc_N_CD40L-	1
CASSPTSGGVSGELFF	V6-1	J2-2	LULO-TC-DN3_Tc_N_CD40L-	1
CASSPTSGTSGNEQFF	V6-1	J2-1	LULO-TC-DN3_Tc_N_CD40L-	2
CASSPTSQEQFF	V6-1	J2-1	LULO-TC-DN3_Tc_N_CD40L-	1
CASSPTTGGAKNIQYF	V6-1	J2-4	LULO-TC-DN3_Tc_N_CD40L-	3
CASSPTTGKNTGELFF	V6-1	J2-2	LULO-TC-DN3_Tc_N_CD40L-	1
CASSPTTLTGPSVDNEQFF	V6-1	J2-1	LULO-TC-DN3_Tc_N_CD40L-	1
CASSPTTSGTSTDTQYF	V6-1	J2-3	LULO-TC-DN3_Tc_N_CD40L-	1
CASSPTVGGTEAFF	V6-1	J1-1	LULO-TC-DN3_Tc_N_CD40L-	1
CASSPVGAYEQYF	V6-1	J2-7	LULO-TC-DN3_Tc_N_CD40L-	1
CASSPVGGRGYEQYF	V6-1	J2-7	LULO-TC-DN3_Tc_N_CD40L-	1
CASSPVGGWNEAFF	V6-1	J1-1	LULO-TC-DN3_Tc_N_CD40L-	2
CASSPVKIHGNTEAFF	V6-1	J1-1	LULO-TC-DN3_Tc_N_CD40L-	2
CASSPVLGQLTEAFF	V6-1	J1-1	LULO-TC-DN3_Tc_N_CD40L-	3
CASSPVPGQGSCGYTF	V6-1	J1-2	LULO-TC-DN3_Tc_N_CD40L-	1
CASSPVPGQGSNGYTF	V6-1	J1-2	LULO-TC-DN3_Tc_N_CD40L-	1
CASSPVPGQGSYGYSF	V6-1	J1-2	LULO-TC-DN3_Tc_N_CD40L-	2
CASSPVPGQGSYGYTF	V6-1	J1-2	LULO-TC-DN3_Tc_N_CD40L-	392
CASSPVRAMDNEQFF	V6-1	J2-1	LULO-TC-DN3_Tc_N_CD40L-	1
CASSPWAGLMNEQYV	V6-1	J2-7	LULO-TC-DN3_Tc_N_CD40L-	1
CASSPWAGRDEKLFF	V6-1	J1-4	LULO-TC-DN3_Tc_N_CD40L-	26
CASSPWANTGELFF	V6-1	J2-2	LULO-TC-DN3_Tc_N_CD40L-	44
CASSPWDISYEQYF	V6-1	J2-7	LULO-TC-DN3_Tc_N_CD40L-	1
CASSPWGLSAKNIQYF	V6-1	J2-1	LULO-TC-DN3_Tc_N_CD40L-	85
CASSPWGLSAKNIQYF	V6-1	J2-4	LULO-TC-DN3_Tc_N_CD40L-	201
CASSPWGLSAKNIQYF	V6-1	J2-7	LULO-TC-DN3_Tc_N_CD40L-	63
CASSPWGQGASPLHF	V6-1	J1-6	LULO-TC-DN3_Tc_N_CD40L-	1
CASSPWGTGDSEAFF	V6-1	J1-1	LULO-TC-DN3_Tc_N_CD40L-	17
CASSPWGVTDTQYF	V6-1	J2-3	LULO-TC-DN3_Tc_N_CD40L-	2
CASSPWTGNSYEQYF	V6-1	J2-7	LULO-TC-DN3_Tc_N_CD40L-	1
CASSPWTGPDTQYF	V6-1	J2-3	LULO-TC-DN3_Tc_N_CD40L-	1
CASSPWTGSSYEQYF	V6-1	J2-4	LULO-TC-DN3_Tc_N_CD40L-	3
CASSPWTGSSYEQYF	V6-1	J2-5	LULO-TC-DN3_Tc_N_CD40L-	1
CASSPWTGSSYEQYF	V6-1	J2-7	LULO-TC-DN3_Tc_N_CD40L-	399
CASSPWTSGERETQYF	V6-1	J2-5	LULO-TC-DN3_Tc_N_CD40L-	3
CASSPWYIGTPGEETQYF	V6-1	J2-5	LULO-TC-DN3_Tc_N_CD40L-	1
CASSPYDYLAGAEYNTGELFF	V6-1	J2-2	LULO-TC-DN3_Tc_N_CD40L-	1
CASSPYETSGQETQYF	V6-1	J2-5	LULO-TC-DN3_Tc_N_CD40L-	71
CASSPYETSGQETQYF	V6-1	J2-7	LULO-TC-DN3_Tc_N_CD40L-	4
CASSPYPGANVLTF	V6-1	J2-6	LULO-TC-DN3_Tc_N_CD40L-	52
CASSPYPGTSDPYEQYV	V6-1	J2-7	LULO-TC-DN3_Tc_N_CD40L-	15
CASSPYPGTSDSYEQYF	V6-1	J2-7	LULO-TC-DN3_Tc_N_CD40L-	1
CASSPYRDRVLNSPLHF	V6-1	J1-6	LULO-TC-DN3_Tc_N_CD40L-	18
CASSPYRGVMNTEAFF	V6-1	J1-1	LULO-TC-DN3_Tc_N_CD40L-	3
CASSPYSQAGGPDLETQYF	V6-1	J2-5	LULO-TC-DN3_Tc_N_CD40L-	1
CASSPYSTTSTDTQYF	V6-1	J2-3	LULO-TC-DN3_Tc_N_CD40L-	738
CASSPYSTTSTDTQYF	V6-1	J2-4	LULO-TC-DN3_Tc_N_CD40L-	1
CASSQAPNTEAFF	V6-1	J1-1	LULO-TC-DN3_Tc_N_CD40L-	58
CASSQAPTGGLPTNSPLHF	V6-1	J1-6	LULO-TC-DN3_Tc_N_CD40L-	1
CASSQAPTPYQETQYF	V6-1	J2-5	LULO-TC-DN3_Tc_N_CD40L-	1
CASSQASTDTQYF	V6-1	J2-3	LULO-TC-DN3_Tc_N_CD40L-	1
CASSQASTQDYEQYF	V6-1	J2-7	LULO-TC-DN3_Tc_N_CD40L-	5
CASSQDRFGEKLFF	V6-1	J1-4	LULO-TC-DN3_Tc_N_CD40L-	1
CASSQDRGHDYGYTF	V6-1	J1-2	LULO-TC-DN3_Tc_N_CD40L-	1
CASSQDRGPGKNIQYF	V6-1	J2-4	LULO-TC-DN3_Tc_N_CD40L-	1
CASSQDRLGEKLFF	V6-1	J1-4	LULO-TC-DN3_Tc_N_CD40L-	48
CASSQDRNSYNEQFF	V6-1	J2-1	LULO-TC-DN3_Tc_N_CD40L-	21
CASSQDRNSYNEQFF	V6-1	J2-7	LULO-TC-DN3_Tc_N_CD40L-	1
CASSQDRREQYV	V6-1	J2-7	LULO-TC-DN3_Tc_N_CD40L-	19
CASSQDSGHDYGYTF	V6-1	J1-2	LULO-TC-DN3_Tc_N_CD40L-	1
CASSQEGSGELFF	V6-1	J2-2	LULO-TC-DN3_Tc_N_CD40L-	1
CASSQFWGDEKPFF	V6-1	J1-4	LULO-TC-DN3_Tc_N_CD40L-	1
CASSQGAAGYTF	V6-1	J1-2	LULO-TC-DN3_Tc_N_CD40L-	36
CASSQGAGGLISGANVLTF	V6-1	J2-6	LULO-TC-DN3_Tc_N_CD40L-	23
CASSQGGQPQHF	V6-1	J1-5	LULO-TC-DN3_Tc_N_CD40L-	34
CASSQGGVSEQYF	V6-1	J2-7	LULO-TC-DN3_Tc_N_CD40L-	1
CASSQGINYGYTF	V6-1	J1-2	LULO-TC-DN3_Tc_N_CD40L-	1
CASSQGLAVYNEQFF	V6-1	J2-1	LULO-TC-DN3_Tc_N_CD40L-	1
CASSQGLGDNYGYTF	V6-1	J1-2	LULO-TC-DN3_Tc_N_CD40L-	56
CASSQGLGNQPQHF	V6-1	J1-5	LULO-TC-DN3_Tc_N_CD40L-	36
CASSQGNEQFF	V6-1	J2-1	LULO-TC-DN3_Tc_N_CD40L-	355
CASSQGNEQFF	V6-1	J2-5	LULO-TC-DN3_Tc_N_CD40L-	1
CASSQGNEQFF	V6-1	J2-7	LULO-TC-DN3_Tc_N_CD40L-	4
CASSQGRGRTEAFF	V6-1	J1-1	LULO-TC-DN3_Tc_N_CD40L-	1
CASSQGVSDTQYF	V6-1	J2-3	LULO-TC-DN3_Tc_N_CD40L-	2
CASSQNDRGQRSYNEQFF	V6-1	J2-1	LULO-TC-DN3_Tc_N_CD40L-	16
CASSQNVATNEKLFF	V6-1	J1-4	LULO-TC-DN3_Tc_N_CD40L-	12
CASSQPRQRNSPLHF	V6-1	J1-6	LULO-TC-DN3_Tc_N_CD40L-	3
CASSQPTGTGGFETQYF	V6-1	J2-5	LULO-TC-DN3_Tc_N_CD40L-	1
CASSQQEIGYTF	V6-1	J1-2	LULO-TC-DN3_Tc_N_CD40L-	1
CASSQQELNQPQHF	V6-1	J1-5	LULO-TC-DN3_Tc_N_CD40L-	490
CASSQQGENSPLHF	V6-1	J1-6	LULO-TC-DN3_Tc_N_CD40L-	5
CASSQQGHTEAFF	V6-1	J1-1	LULO-TC-DN3_Tc_N_CD40L-	451
CASSQQGHTEAFL	V6-1	J1-1	LULO-TC-DN3_Tc_N_CD40L-	1
CASSQQGLGTGELFF	V6-1	J2-2	LULO-TC-DN3_Tc_N_CD40L-	1
CASSQQGMVNGYTF	V6-1	J1-2	LULO-TC-DN3_Tc_N_CD40L-	1
CASSQQMNTGELFF	V6-1	J2-2	LULO-TC-DN3_Tc_N_CD40L-	842
CASSQRARAEAFF	V6-1	J1-1	LULO-TC-DN3_Tc_N_CD40L-	27
CASSQRELNQPQHF	V6-1	J1-5	LULO-TC-DN3_Tc_N_CD40L-	1
CASSQRGFVETQYF	V6-1	J2-5	LULO-TC-DN3_Tc_N_CD40L-	8
CASSQRGFVETQYF	V6-1	J2-7	LULO-TC-DN3_Tc_N_CD40L-	1
CASSQRGRGAGELFF	V6-1	J2-2	LULO-TC-DN3_Tc_N_CD40L-	2
CASSQRTSSGGIRDTQYF	V6-1	J2-3	LULO-TC-DN3_Tc_N_CD40L-	1
CASSQSGGLNQPQHF	V6-1	J1-5	LULO-TC-DN3_Tc_N_CD40L-	2
CASSQSGGTHTDTQYF	V6-1	J2-3	LULO-TC-DN3_Tc_N_CD40L-	1
CASSQSLGNQPQHF	V6-1	J1-5	LULO-TC-DN3_Tc_N_CD40L-	1
CASSQSPGQSYDQPQHF	V6-1	J1-5	LULO-TC-DN3_Tc_N_CD40L-	1
CASSQSRGGTEAFF	V6-1	J1-1	LULO-TC-DN3_Tc_N_CD40L-	1
CASSQSSTAYEQYV	V6-1	J2-7	LULO-TC-DN3_Tc_N_CD40L-	2
CASSQSSYEQYV	V6-1	J2-1	LULO-TC-DN3_Tc_N_CD40L-	1
CASSQSSYEQYV	V6-1	J2-7	LULO-TC-DN3_Tc_N_CD40L-	9
CASSQSYGGGYLHF	V6-1	J2-3	LULO-TC-DN3_Tc_N_CD40L-	63
CASSQTAATNEKLFF	V6-1	J1-4	LULO-TC-DN3_Tc_N_CD40L-	2
CASSQTAGETQYF	V6-1	J2-5	LULO-TC-DN3_Tc_N_CD40L-	2
CASSQTGGLVYEQYF	V6-1	J2-7	LULO-TC-DN3_Tc_N_CD40L-	27
CASSQTGNTEAFF	V6-1	J1-1	LULO-TC-DN3_Tc_N_CD40L-	1
CASSQTGVNGYTF	V6-1	J1-2	LULO-TC-DN3_Tc_N_CD40L-	26
CASSQTSLLIHEQYV	V6-1	J2-7	LULO-TC-DN3_Tc_N_CD40L-	1
CASSQTYDRVTEAFF	V6-1	J1-1	LULO-TC-DN3_Tc_N_CD40L-	47
CASSQVDYQETQYF	V6-1	J2-5	LULO-TC-DN3_Tc_N_CD40L-	2
CASSRAGNSNQPQHF	V6-1	J1-5	LULO-TC-DN3_Tc_N_CD40L-	19
CASSRALRELCF	V6-1	J2-2	LULO-TC-DN3_Tc_N_CD40L-	1
CASSRALRELFF	V6-1	J2-2	LULO-TC-DN3_Tc_N_CD40L-	1110
CASSRALRELFL	V6-1	J2-2	LULO-TC-DN3_Tc_N_CD40L-	1
CASSRARPGQGGRETQYF	V6-1	J2-5	LULO-TC-DN3_Tc_N_CD40L-	1
CASSRDFYEQYF	V6-1	J2-7	LULO-TC-DN3_Tc_N_CD40L-	1
CASSRDLYEAFF	V6-1	J1-1	LULO-TC-DN3_Tc_N_CD40L-	36
CASSRDMSEQYF	V6-1	J2-7	LULO-TC-DN3_Tc_N_CD40L-	1
CASSRDNSYEQYF	V6-1	J2-7	LULO-TC-DN3_Tc_N_CD40L-	1
CASSRDPPSVGLFGTQYF	V6-1	J2-5	LULO-TC-DN3_Tc_N_CD40L-	3
CASSRDQGGTEAFF	V6-1	J1-1	LULO-TC-DN3_Tc_N_CD40L-	23
CASSRDREGYTF	V6-1	J1-2	LULO-TC-DN3_Tc_N_CD40L-	1
CASSRDREQETQYF	V6-1	J2-5	LULO-TC-DN3_Tc_N_CD40L-	2
CASSRDRGEETQYF	V6-1	J2-5	LULO-TC-DN3_Tc_N_CD40L-	1
CASSRDRGHQPQHF	V6-1	J1-5	LULO-TC-DN3_Tc_N_CD40L-	7
CASSRDRGLREQYV	V6-1	J2-7	LULO-TC-DN3_Tc_N_CD40L-	4
CASSRDRGNQPQHF	V6-1	J1-5	LULO-TC-DN3_Tc_N_CD40L-	33
CASSRDRGQETQYF	V6-1	J2-1	LULO-TC-DN3_Tc_N_CD40L-	8
CASSRDRGQETQYF	V6-1	J2-5	LULO-TC-DN3_Tc_N_CD40L-	391
CASSRDRGQETQYF	V6-1	J2-7	LULO-TC-DN3_Tc_N_CD40L-	21
CASSRDRGRETQYF	V6-1	J2-5	LULO-TC-DN3_Tc_N_CD40L-	1
CASSRDRGSGGYTF	V6-1	J1-2	LULO-TC-DN3_Tc_N_CD40L-	2
CASSRDRGSNEQFF	V6-1	J2-1	LULO-TC-DN3_Tc_N_CD40L-	1
CASSRDRGTDTQYF	V6-1	J2-3	LULO-TC-DN3_Tc_N_CD40L-	1
CASSRDRVGDEKLFF	V6-1	J1-4	LULO-TC-DN3_Tc_N_CD40L-	1
CASSRDSNYGYTF	V6-1	J1-2	LULO-TC-DN3_Tc_N_CD40L-	2
CASSRDSYGYTF	V6-1	J1-2	LULO-TC-DN3_Tc_N_CD40L-	154
CASSRDWGYTF	V6-1	J1-2	LULO-TC-DN3_Tc_N_CD40L-	44
CASSREGLYGYTF	V6-1	J1-2	LULO-TC-DN3_Tc_N_CD40L-	51
CASSRGADTGELFF	V6-1	J2-2	LULO-TC-DN3_Tc_N_CD40L-	7
CASSRGAGAYEQYF	V6-1	J2-7	LULO-TC-DN3_Tc_N_CD40L-	1
CASSRGAGGDEQYV	V6-1	J2-7	LULO-TC-DN3_Tc_N_CD40L-	51
CASSRGDEQFF	V6-1	J2-1	LULO-TC-DN3_Tc_N_CD40L-	2
CASSRGENNEQFF	V6-1	J2-1	LULO-TC-DN3_Tc_N_CD40L-	456
CASSRGENNEQFF	V6-1	J2-7	LULO-TC-DN3_Tc_N_CD40L-	4
CASSRGFAELFF	V6-1	J2-2	LULO-TC-DN3_Tc_N_CD40L-	1
CASSRGGEGSPLHF	V6-1	J1-6	LULO-TC-DN3_Tc_N_CD40L-	167
CASSRGGGQAFF	V6-1	J1-1	LULO-TC-DN3_Tc_N_CD40L-	1
CASSRGGLNGYTF	V6-1	J1-2	LULO-TC-DN3_Tc_N_CD40L-	2
CASSRGGQGPRETQYF	V6-1	J2-5	LULO-TC-DN3_Tc_N_CD40L-	1
CASSRGGYEQYF	V6-1	J2-7	LULO-TC-DN3_Tc_N_CD40L-	1
CASSRGKIHGNTEAFF	V6-1	J1-1	LULO-TC-DN3_Tc_N_CD40L-	2
CASSRGLAGADMQYF	V6-1	J2-3	LULO-TC-DN3_Tc_N_CD40L-	1
CASSRGLAGADTQYF	V6-1	J2-3	LULO-TC-DN3_Tc_N_CD40L-	222
CASSRGLAGSTDTQYF	V6-1	J2-3	LULO-TC-DN3_Tc_N_CD40L-	1
CASSRGLQETQYF	V6-1	J2-5	LULO-TC-DN3_Tc_N_CD40L-	1
CASSRGNTEAFF	V6-1	J1-1	LULO-TC-DN3_Tc_N_CD40L-	64
CASSRGPEAFF	V6-1	J1-1	LULO-TC-DN3_Tc_N_CD40L-	1
CASSRGPYNEQFF	V6-1	J2-1	LULO-TC-DN3_Tc_N_CD40L-	52
CASSRGQGYGYTF	V6-1	J1-2	LULO-TC-DN3_Tc_N_CD40L-	2
CASSRGQQPQHF	V6-1	J1-5	LULO-TC-DN3_Tc_N_CD40L-	26
CASSRGQTGMNTAAFF	V6-1	J1-1	LULO-TC-DN3_Tc_N_CD40L-	1
CASSRGQTGMNTEAFF	V6-1	J1-1	LULO-TC-DN3_Tc_N_CD40L-	933
CASSRGQTGMNTEALF	V6-1	J1-1	LULO-TC-DN3_Tc_N_CD40L-	1
CASSRGRGQETQYF	V6-1	J2-5	LULO-TC-DN3_Tc_N_CD40L-	1
CASSRGRSGYTF	V6-1	J1-2	LULO-TC-DN3_Tc_N_CD40L-	1
CASSRGTASSYNEQFF	V6-1	J2-1	LULO-TC-DN3_Tc_N_CD40L-	9
CASSRGTPTDTQYF	V6-1	J2-3	LULO-TC-DN3_Tc_N_CD40L-	2
CASSRGVDEQFF	V6-1	J2-1	LULO-TC-DN3_Tc_N_CD40L-	6
CASSRGVDEQFF	V6-1	J2-5	LULO-TC-DN3_Tc_N_CD40L-	1
CASSRGWLGDQPQHF	V6-1	J1-5	LULO-TC-DN3_Tc_N_CD40L-	1
CASSRHRDLLPDYTF	V6-1	J1-2	LULO-TC-DN3_Tc_N_CD40L-	82
CASSRIAVTDTQYF	V6-1	J2-3	LULO-TC-DN3_Tc_N_CD40L-	1
CASSRISSGQHTGELFF	V6-1	J2-2	LULO-TC-DN3_Tc_N_CD40L-	1
CASSRLAEAYNEQFF	V6-1	J2-1	LULO-TC-DN3_Tc_N_CD40L-	2
CASSRLAGEETQYF	V6-1	J2-5	LULO-TC-DN3_Tc_N_CD40L-	19
CASSRLAGEETQYF	V6-1	J2-7	LULO-TC-DN3_Tc_N_CD40L-	2
CASSRLAGEQYTQYF	V6-1	J2-3	LULO-TC-DN3_Tc_N_CD40L-	1
CASSRLAVTDTQYF	V6-1	J2-3	LULO-TC-DN3_Tc_N_CD40L-	46
CASSRLGLGTEAFF	V6-1	J1-1	LULO-TC-DN3_Tc_N_CD40L-	16
CASSRMGEYNEQFF	V6-1	J2-1	LULO-TC-DN3_Tc_N_CD40L-	1
CASSRMGGYNEQFF	V6-1	J2-1	LULO-TC-DN3_Tc_N_CD40L-	578
CASSRMGGYNEQFF	V6-1	J2-5	LULO-TC-DN3_Tc_N_CD40L-	2
CASSRMGGYNEQFF	V6-1	J2-7	LULO-TC-DN3_Tc_N_CD40L-	9
CASSRMNTEAFF	V6-1	J1-1	LULO-TC-DN3_Tc_N_CD40L-	28
CASSRNAEAFF	V6-1	J1-1	LULO-TC-DN3_Tc_N_CD40L-	31
CASSRNRDRGLDTEAFF	V6-1	J1-1	LULO-TC-DN3_Tc_N_CD40L-	7
CASSRNSGGSYEQYF	V6-1	J2-7	LULO-TC-DN3_Tc_N_CD40L-	1
CASSRPDTEAFF	V6-1	J1-1	LULO-TC-DN3_Tc_N_CD40L-	4
CASSRPGAYEQYF	V6-1	J2-7	LULO-TC-DN3_Tc_N_CD40L-	5
CASSRPGGSNTGELFF	V6-1	J2-2	LULO-TC-DN3_Tc_N_CD40L-	2
CASSRPGGTYEQYV	V6-1	J2-7	LULO-TC-DN3_Tc_N_CD40L-	36
CASSRPLPDGSSYNEQFF	V6-1	J2-1	LULO-TC-DN3_Tc_N_CD40L-	3
CASSRPPGWEQYF	V6-1	J2-7	LULO-TC-DN3_Tc_N_CD40L-	4
CASSRPPTGANTEAFF	V6-1	J1-1	LULO-TC-DN3_Tc_N_CD40L-	15
CASSRPQETQYF	V6-1	J2-5	LULO-TC-DN3_Tc_N_CD40L-	1
CASSRPSSYNEQFF	V6-1	J2-1	LULO-TC-DN3_Tc_N_CD40L-	3
CASSRPTSGGYEQYF	V6-1	J2-7	LULO-TC-DN3_Tc_N_CD40L-	2
CASSRQEGTEAFF	V6-1	J1-1	LULO-TC-DN3_Tc_N_CD40L-	1
CASSRQEQYF	V6-1	J2-1	LULO-TC-DN3_Tc_N_CD40L-	6
CASSRQEQYF	V6-1	J2-4	LULO-TC-DN3_Tc_N_CD40L-	1
CASSRQEQYF	V6-1	J2-7	LULO-TC-DN3_Tc_N_CD40L-	274
CASSRQGGVLNTGELFF	V6-1	J2-2	LULO-TC-DN3_Tc_N_CD40L-	3
CASSRQGIPEAFF	V6-1	J1-1	LULO-TC-DN3_Tc_N_CD40L-	33
CASSRQGKGYGYTF	V6-1	J1-2	LULO-TC-DN3_Tc_N_CD40L-	1
CASSRQGKNQPQHF	V6-1	J1-5	LULO-TC-DN3_Tc_N_CD40L-	28
CASSRQGPSYEQYF	V6-1	J2-1	LULO-TC-DN3_Tc_N_CD40L-	5
CASSRQGPSYEQYF	V6-1	J2-5	LULO-TC-DN3_Tc_N_CD40L-	1
CASSRQGPSYEQYF	V6-1	J2-7	LULO-TC-DN3_Tc_N_CD40L-	69
CASSRQGRDGYTF	V6-1	J1-2	LULO-TC-DN3_Tc_N_CD40L-	157
CASSRQGRDGYTF	V6-1	J1-6	LULO-TC-DN3_Tc_N_CD40L-	1
CASSRQGSNEKLFF	V6-1	J1-4	LULO-TC-DN3_Tc_N_CD40L-	229
CASSRQGSYNEPFF	V6-1	J2-1	LULO-TC-DN3_Tc_N_CD40L-	1
CASSRQGSYNEQFF	V6-1	J2-1	LULO-TC-DN3_Tc_N_CD40L-	686
CASSRQGSYNEQFF	V6-1	J2-5	LULO-TC-DN3_Tc_N_CD40L-	3
CASSRQGSYNEQFF	V6-1	J2-7	LULO-TC-DN3_Tc_N_CD40L-	14
CASSRQGSYNEQFL	V6-1	J2-1	LULO-TC-DN3_Tc_N_CD40L-	2
CASSRQGSYYEQFF	V6-1	J2-1	LULO-TC-DN3_Tc_N_CD40L-	1
CASSRQGTNYGYTF	V6-1	J1-2	LULO-TC-DN3_Tc_N_CD40L-	2
CASSRQGWFEQFF	V6-1	J2-1	LULO-TC-DN3_Tc_N_CD40L-	4
CASSRQGWFEQFF	V6-1	J2-7	LULO-TC-DN3_Tc_N_CD40L-	1
CASSRQGWSNTEAFF	V6-1	J1-1	LULO-TC-DN3_Tc_N_CD40L-	56
CASSRQVVGSPLHF	V6-1	J1-6	LULO-TC-DN3_Tc_N_CD40L-	1
CASSRRAANTEAFF	V6-1	J1-1	LULO-TC-DN3_Tc_N_CD40L-	11
CASSRRAGGQDTQYF	V6-1	J2-3	LULO-TC-DN3_Tc_N_CD40L-	1
CASSRRARGQQETQYF	V6-1	J2-5	LULO-TC-DN3_Tc_N_CD40L-	45
CASSRRARGQQETQYF	V6-1	J2-7	LULO-TC-DN3_Tc_N_CD40L-	2
CASSRRASGAYNEQFF	V6-1	J2-1	LULO-TC-DN3_Tc_N_CD40L-	1
CASSRRDGRYSTDTQYF	V6-1	J2-3	LULO-TC-DN3_Tc_N_CD40L-	1
CASSRRDLPRSPLHF	V6-1	J1-6	LULO-TC-DN3_Tc_N_CD40L-	61
CASSRRDRSPTGELFF	V6-1	J2-2	LULO-TC-DN3_Tc_N_CD40L-	2
CASSRREQGPYEQYF	V6-1	J2-7	LULO-TC-DN3_Tc_N_CD40L-	1
CASSRRGGDTEAFF	V6-1	J1-1	LULO-TC-DN3_Tc_N_CD40L-	14
CASSRRGGENTEAFF	V6-1	J1-1	LULO-TC-DN3_Tc_N_CD40L-	1
CASSRRGGGSPLHF	V6-1	J1-6	LULO-TC-DN3_Tc_N_CD40L-	4
CASSRRGPAYEQYF	V6-1	J2-7	LULO-TC-DN3_Tc_N_CD40L-	18
CASSRRGTGGPQDTQYF	V6-1	J2-3	LULO-TC-DN3_Tc_N_CD40L-	1
CASSRRPSTGLYEQYF	V6-1	J2-4	LULO-TC-DN3_Tc_N_CD40L-	1
CASSRRPSTGLYEQYF	V6-1	J2-7	LULO-TC-DN3_Tc_N_CD40L-	28
CASSRRQRQGSDTQYF	V6-1	J2-3	LULO-TC-DN3_Tc_N_CD40L-	19
CASSRRRNQPQHF	V6-1	J1-5	LULO-TC-DN3_Tc_N_CD40L-	1
CASSRRTGTVQETQYF	V6-1	J2-1	LULO-TC-DN3_Tc_N_CD40L-	8
CASSRRTGTVQETQYF	V6-1	J2-5	LULO-TC-DN3_Tc_N_CD40L-	250
CASSRRTGTVQETQYF	V6-1	J2-7	LULO-TC-DN3_Tc_N_CD40L-	37
CASSRSARQGAGQETQYF	V6-1	J2-1	LULO-TC-DN3_Tc_N_CD40L-	1
CASSRSARQGAGQETQYF	V6-1	J2-5	LULO-TC-DN3_Tc_N_CD40L-	72
CASSRSARQGAGQETQYF	V6-1	J2-7	LULO-TC-DN3_Tc_N_CD40L-	6
CASSRSARQGAGRETQYF	V6-1	J2-5	LULO-TC-DN3_Tc_N_CD40L-	1
CASSRSASPLHF	V6-1	J1-6	LULO-TC-DN3_Tc_N_CD40L-	3
CASSRSPGTATEAFF	V6-1	J1-1	LULO-TC-DN3_Tc_N_CD40L-	34
CASSRSPGTGLVVANEKLFF	V6-1	J1-4	LULO-TC-DN3_Tc_N_CD40L-	1
CASSRSRVWEQYF	V6-1	J2-7	LULO-TC-DN3_Tc_N_CD40L-	2
CASSRSTGGYNEQFF	V6-1	J2-1	LULO-TC-DN3_Tc_N_CD40L-	5
CASSRTAGGQPHHF	V6-1	J1-5	LULO-TC-DN3_Tc_N_CD40L-	1
CASSRTAGGQPQHF	V6-1	J1-5	LULO-TC-DN3_Tc_N_CD40L-	4
CASSRTAGGYNEQFF	V6-1	J2-1	LULO-TC-DN3_Tc_N_CD40L-	1
CASSRTANTEAFF	V6-1	J1-1	LULO-TC-DN3_Tc_N_CD40L-	31
CASSRTATNEKLFF	V6-1	J1-4	LULO-TC-DN3_Tc_N_CD40L-	35
CASSRTAYEQYV	V6-1	J2-7	LULO-TC-DN3_Tc_N_CD40L-	1
CASSRTGEGGETQYF	V6-1	J2-5	LULO-TC-DN3_Tc_N_CD40L-	1
CASSRTGNYGYTF	V6-1	J1-2	LULO-TC-DN3_Tc_N_CD40L-	22
CASSRTGSNWPQHF	V6-1	J1-5	LULO-TC-DN3_Tc_N_CD40L-	2
CASSRTGSNYGYTF	V6-1	J1-2	LULO-TC-DN3_Tc_N_CD40L-	3
CASSRTGSYNEQFF	V6-1	J2-1	LULO-TC-DN3_Tc_N_CD40L-	1
CASSRTGVETQYF	V6-1	J2-5	LULO-TC-DN3_Tc_N_CD40L-	1
CASSRTSARETQYF	V6-1	J2-5	LULO-TC-DN3_Tc_N_CD40L-	19
CASSRVNTEAFF	V6-1	J1-1	LULO-TC-DN3_Tc_N_CD40L-	678
CASSRVNTESFF	V6-1	J1-1	LULO-TC-DN3_Tc_N_CD40L-	2
CASSRVTTEAFF	V6-1	J1-1	LULO-TC-DN3_Tc_N_CD40L-	2
CASSRWARRDEKLFF	V6-1	J1-4	LULO-TC-DN3_Tc_N_CD40L-	1
CASSRWGQGRDDEQFF	V6-1	J2-1	LULO-TC-DN3_Tc_N_CD40L-	1
CASSRWTVDDTGELFF	V6-1	J2-2	LULO-TC-DN3_Tc_N_CD40L-	28
CASSRWTVDDTGELVF	V6-1	J2-2	LULO-TC-DN3_Tc_N_CD40L-	1
CASSRYHRTSGDNEQFF	V6-1	J2-1	LULO-TC-DN3_Tc_N_CD40L-	70
CASSRYHRTSGDNEQFF	V6-1	J2-7	LULO-TC-DN3_Tc_N_CD40L-	1
CASSSAGSSYNEQFF	V6-1	J2-1	LULO-TC-DN3_Tc_N_CD40L-	42
CASSSAGVRTF	V6-1	J1-2	LULO-TC-DN3_Tc_N_CD40L-	1
CASSSALGSGNTGELFF	V6-1	J2-2	LULO-TC-DN3_Tc_N_CD40L-	1
CASSSALPSYNEQFF	V6-1	J2-1	LULO-TC-DN3_Tc_N_CD40L-	1
CASSSALRDRDYEQYV	V6-1	J2-7	LULO-TC-DN3_Tc_N_CD40L-	2
CASSSAREQYF	V6-1	J2-5	LULO-TC-DN3_Tc_N_CD40L-	1
CASSSAREQYF	V6-1	J2-7	LULO-TC-DN3_Tc_N_CD40L-	8
CASSSDGLGQPQHF	V6-1	J1-5	LULO-TC-DN3_Tc_N_CD40L-	1
CASSSDGRLQHF	V6-1	J1-5	LULO-TC-DN3_Tc_N_CD40L-	2
CASSSDGTGELFF	V6-1	J2-2	LULO-TC-DN3_Tc_N_CD40L-	2
CASSSDIRDRVNYGYTF	V6-1	J1-2	LULO-TC-DN3_Tc_N_CD40L-	24
CASSSDPQGAIYEQYF	V6-1	J2-1	LULO-TC-DN3_Tc_N_CD40L-	1
CASSSDPQGAIYEQYF	V6-1	J2-4	LULO-TC-DN3_Tc_N_CD40L-	1
CASSSDPQGAIYEQYF	V6-1	J2-5	LULO-TC-DN3_Tc_N_CD40L-	1
CASSSDPQGAIYEQYF	V6-1	J2-7	LULO-TC-DN3_Tc_N_CD40L-	38
CASSSDRDGRQETQYF	V6-1	J2-5	LULO-TC-DN3_Tc_N_CD40L-	1
CASSSDRDYSGANVLTF	V6-1	J2-6	LULO-TC-DN3_Tc_N_CD40L-	18
CASSSDRGDLSSYNSPLHF	V6-1	J1-6	LULO-TC-DN3_Tc_N_CD40L-	3
CASSSDRGGYSNQPQHF	V6-1	J1-5	LULO-TC-DN3_Tc_N_CD40L-	11
CASSSDRGLSEAFF	V6-1	J1-1	LULO-TC-DN3_Tc_N_CD40L-	1
CASSSDRPTNEKLFF	V6-1	J1-4	LULO-TC-DN3_Tc_N_CD40L-	35
CASSSDSGQPQHF	V6-1	J1-5	LULO-TC-DN3_Tc_N_CD40L-	1
CASSSDTYNQPQHF	V6-1	J1-5	LULO-TC-DN3_Tc_N_CD40L-	56
CASSSEAGSFYEQYF	V6-1	J2-7	LULO-TC-DN3_Tc_N_CD40L-	2
CASSSEGRGFF	V6-1	J2-1	LULO-TC-DN3_Tc_N_CD40L-	12
CASSSEMGQPQHF	V6-1	J1-5	LULO-TC-DN3_Tc_N_CD40L-	1
CASSSEQGVGPGANVLTF	V6-1	J2-6	LULO-TC-DN3_Tc_N_CD40L-	8
CASSSERTSGMRSYNEQFF	V6-1	J2-1	LULO-TC-DN3_Tc_N_CD40L-	3
CASSSGALATEAFF	V6-1	J1-1	LULO-TC-DN3_Tc_N_CD40L-	40
CASSSGASNEKLFF	V6-1	J1-4	LULO-TC-DN3_Tc_N_CD40L-	1
CASSSGDITQAFF	V6-1	J1-1	LULO-TC-DN3_Tc_N_CD40L-	35
CASSSGDRRNEQYF	V6-1	J2-7	LULO-TC-DN3_Tc_N_CD40L-	1
CASSSGEANEKLFF	V6-1	J1-4	LULO-TC-DN3_Tc_N_CD40L-	20
CASSSGELFF	V6-1	J2-2	LULO-TC-DN3_Tc_N_CD40L-	1
CASSSGETQYF	V6-1	J2-5	LULO-TC-DN3_Tc_N_CD40L-	33
CASSSGETQYF	V6-1	J2-7	LULO-TC-DN3_Tc_N_CD40L-	5
CASSSGGASTDTQYF	V6-1	J2-3	LULO-TC-DN3_Tc_N_CD40L-	1
CASSSGGATEAFF	V6-1	J1-1	LULO-TC-DN3_Tc_N_CD40L-	13
CASSSGGDQGATHGSQFF	V6-1	J2-1	LULO-TC-DN3_Tc_N_CD40L-	7
CASSSGGETQYF	V6-1	J2-5	LULO-TC-DN3_Tc_N_CD40L-	1
CASSSGGGLGTEAFF	V6-1	J1-1	LULO-TC-DN3_Tc_N_CD40L-	1
CASSSGGLEQYV	V6-1	J2-7	LULO-TC-DN3_Tc_N_CD40L-	1
CASSSGGPHNEQFF	V6-1	J2-1	LULO-TC-DN3_Tc_N_CD40L-	1
CASSSGGPRRTQYF	V6-1	J2-5	LULO-TC-DN3_Tc_N_CD40L-	1
CASSSGGPRRTQYF	V6-1	J2-7	LULO-TC-DN3_Tc_N_CD40L-	1
CASSSGGPSPLHF	V6-1	J1-6	LULO-TC-DN3_Tc_N_CD40L-	1
CASSSGGREQYF	V6-1	J2-7	LULO-TC-DN3_Tc_N_CD40L-	1
CASSSGGREQYV	V6-1	J2-1	LULO-TC-DN3_Tc_N_CD40L-	1
CASSSGGREQYV	V6-1	J2-7	LULO-TC-DN3_Tc_N_CD40L-	23
CASSSGGRGTDTQYF	V6-1	J2-3	LULO-TC-DN3_Tc_N_CD40L-	5
CASSSGGRNTEAFF	V6-1	J1-1	LULO-TC-DN3_Tc_N_CD40L-	27
CASSSGGRVHYEQYF	V6-1	J2-7	LULO-TC-DN3_Tc_N_CD40L-	1
CASSSGGTDTQYF	V6-1	J2-3	LULO-TC-DN3_Tc_N_CD40L-	14
CASSSGGTHNEQFF	V6-1	J2-1	LULO-TC-DN3_Tc_N_CD40L-	21
CASSSGGTHNEQFF	V6-1	J2-7	LULO-TC-DN3_Tc_N_CD40L-	1
CASSSGIGLGYTF	V6-1	J1-2	LULO-TC-DN3_Tc_N_CD40L-	1
CASSSGLAGGGEQFF	V6-1	J2-1	LULO-TC-DN3_Tc_N_CD40L-	1
CASSSGLGQPQHF	V6-1	J1-5	LULO-TC-DN3_Tc_N_CD40L-	1
CASSSGLNQPQHF	V6-1	J1-5	LULO-TC-DN3_Tc_N_CD40L-	26
CASSSGNYGYTF	V6-1	J1-2	LULO-TC-DN3_Tc_N_CD40L-	3
CASSSGPDLSNEQFF	V6-1	J2-1	LULO-TC-DN3_Tc_N_CD40L-	2
CASSSGPSNQETQYF	V6-1	J2-5	LULO-TC-DN3_Tc_N_CD40L-	2
CASSSGPSSYEQYF	V6-1	J2-7	LULO-TC-DN3_Tc_N_CD40L-	1
CASSSGPSSYNEQFF	V6-1	J2-1	LULO-TC-DN3_Tc_N_CD40L-	775
CASSSGPSSYNEQFF	V6-1	J2-5	LULO-TC-DN3_Tc_N_CD40L-	1
CASSSGPSSYNEQFF	V6-1	J2-7	LULO-TC-DN3_Tc_N_CD40L-	14
CASSSGQEYTEAFF	V6-1	J1-1	LULO-TC-DN3_Tc_N_CD40L-	47
CASSSGQFYEQYF	V6-1	J2-7	LULO-TC-DN3_Tc_N_CD40L-	1
CASSSGQGADTQYF	V6-1	J2-3	LULO-TC-DN3_Tc_N_CD40L-	1
CASSSGQGGVFFYNEQFF	V6-1	J2-1	LULO-TC-DN3_Tc_N_CD40L-	1
CASSSGQGPYEQYF	V6-1	J2-1	LULO-TC-DN3_Tc_N_CD40L-	1
CASSSGQGTQAFF	V6-1	J1-1	LULO-TC-DN3_Tc_N_CD40L-	4
CASSSGQGYTEAFF	V6-1	J1-1	LULO-TC-DN3_Tc_N_CD40L-	1
CASSSGREIDEQYF	V6-1	J2-7	LULO-TC-DN3_Tc_N_CD40L-	6
CASSSGRINEKLFF	V6-1	J1-4	LULO-TC-DN3_Tc_N_CD40L-	19
CASSSGRRGGGWEQYF	V6-1	J2-7	LULO-TC-DN3_Tc_N_CD40L-	1
CASSSGSAFYGYTF	V6-1	J1-2	LULO-TC-DN3_Tc_N_CD40L-	37
CASSSGTGASEQYF	V6-1	J2-7	LULO-TC-DN3_Tc_N_CD40L-	7
CASSSGTGEEQYF	V6-1	J2-7	LULO-TC-DN3_Tc_N_CD40L-	1
CASSSGTGHHEQFL	V6-1	J2-7	LULO-TC-DN3_Tc_N_CD40L-	2
CASSSGTGHNEQFF	V6-1	J2-1	LULO-TC-DN3_Tc_N_CD40L-	68
CASSSGTGHNEQFF	V6-1	J2-4	LULO-TC-DN3_Tc_N_CD40L-	1
CASSSGTGISDYTF	V6-1	J1-2	LULO-TC-DN3_Tc_N_CD40L-	8
CASSSGTGKAEQFF	V6-1	J2-1	LULO-TC-DN3_Tc_N_CD40L-	647
CASSSGTGKAEQFF	V6-1	J2-5	LULO-TC-DN3_Tc_N_CD40L-	1
CASSSGTGKAEQFF	V6-1	J2-7	LULO-TC-DN3_Tc_N_CD40L-	12
CASSSGTGKAEQFL	V6-1	J2-1	LULO-TC-DN3_Tc_N_CD40L-	2
CASSSGTGLGYTF	V6-1	J1-2	LULO-TC-DN3_Tc_N_CD40L-	42
CASSSGTGNNQPQHF	V6-1	J1-5	LULO-TC-DN3_Tc_N_CD40L-	1
CASSSGTGWTQPQHF	V6-1	J1-5	LULO-TC-DN3_Tc_N_CD40L-	1
CASSSGTGYQEKLFF	V6-1	J1-4	LULO-TC-DN3_Tc_N_CD40L-	1
CASSSGTPETQYF	V6-1	J2-4J2-5	LULO-TC-DN3_Tc_N_CD40L-	1
CASSSGTSGGAGDTQYF	V6-1	J2-3	LULO-TC-DN3_Tc_N_CD40L-	29
CASSSGTSGGAIGDTQYF	V6-1	J2-3	LULO-TC-DN3_Tc_N_CD40L-	1
CASSSGTSGTIEETQYF	V6-1	J2-5	LULO-TC-DN3_Tc_N_CD40L-	1
CASSSGTSGYNEQFF	V6-1	J2-1	LULO-TC-DN3_Tc_N_CD40L-	91
CASSSGTSGYNEQFF	V6-1	J2-7	LULO-TC-DN3_Tc_N_CD40L-	3
CASSSGTSYEQYV	V6-1	J2-7	LULO-TC-DN3_Tc_N_CD40L-	2
CASSSGVGFNSGNTIYF	V6-1	J1-3	LULO-TC-DN3_Tc_N_CD40L-	23
CASSSGVNYGYTF	V6-1	J1-2	LULO-TC-DN3_Tc_N_CD40L-	76
CASSSGWGYEQYV	V6-1	J2-7	LULO-TC-DN3_Tc_N_CD40L-	2
CASSSGYATNEKLFF	V6-1	J1-4	LULO-TC-DN3_Tc_N_CD40L-	3
CASSSGYGGGNEQFF	V6-1	J2-1	LULO-TC-DN3_Tc_N_CD40L-	1
CASSSHPLDRGRDNYEQYV	V6-1	J2-1	LULO-TC-DN3_Tc_N_CD40L-	1
CASSSHPLDRGRDNYEQYV	V6-1	J2-7	LULO-TC-DN3_Tc_N_CD40L-	53
CASSSHPLDRGRNNYEQYV	V6-1	J2-7	LULO-TC-DN3_Tc_N_CD40L-	1
CASSSHRVTNTGELFF	V6-1	J2-2	LULO-TC-DN3_Tc_N_CD40L-	11
CASSSHSTGRVQPQHF	V6-1	J1-5	LULO-TC-DN3_Tc_N_CD40L-	20
CASSSIAGAYDEQFL	V6-1	J2-7	LULO-TC-DN3_Tc_N_CD40L-	1
CASSSIAGAYNEQFF	V6-1	J2-1	LULO-TC-DN3_Tc_N_CD40L-	81
CASSSIAGGLYNEQFF	V6-1	J2-1	LULO-TC-DN3_Tc_N_CD40L-	50
CASSSIAGGSSSTDTQYF	V6-1	J2-3	LULO-TC-DN3_Tc_N_CD40L-	33
CASSSIEVRSSYNEQFF	V6-1	J2-1	LULO-TC-DN3_Tc_N_CD40L-	3
CASSSIGESSYEQYF	V6-1	J2-7	LULO-TC-DN3_Tc_N_CD40L-	1
CASSSIGLAEAYHEQFL	V6-1	J2-7	LULO-TC-DN3_Tc_N_CD40L-	1
CASSSIGLAEAYNEQFF	V6-1	J2-1	LULO-TC-DN3_Tc_N_CD40L-	11
CASSSIGQGYGYTF	V6-1	J1-2	LULO-TC-DN3_Tc_N_CD40L-	1
CASSSIRDTQYF	V6-1	J2-3	LULO-TC-DN3_Tc_N_CD40L-	1
CASSSIRTEYGYTF	V6-1	J1-2	LULO-TC-DN3_Tc_N_CD40L-	1
CASSSKAGETDTQYF	V6-1	J2-3	LULO-TC-DN3_Tc_N_CD40L-	1
CASSSKGTEAFF	V6-1	J1-1	LULO-TC-DN3_Tc_N_CD40L-	45
CASSSKGTEAVF	V6-1	J1-1	LULO-TC-DN3_Tc_N_CD40L-	1
CASSSKMGGYEQYV	V6-1	J2-7	LULO-TC-DN3_Tc_N_CD40L-	3
CASSSLDINQPQHF	V6-1	J1-5	LULO-TC-DN3_Tc_N_CD40L-	1
CASSSLDSNQPQHF	V6-1	J1-5	LULO-TC-DN3_Tc_N_CD40L-	1
CASSSLDVGWGYEQYV	V6-1	J2-7	LULO-TC-DN3_Tc_N_CD40L-	1
CASSSLGGKDQETQYF	V6-1	J2-5	LULO-TC-DN3_Tc_N_CD40L-	1
CASSSLGGTEAFF	V6-1	J1-1	LULO-TC-DN3_Tc_N_CD40L-	2
CASSSLGGYTF	V6-1	J1-2	LULO-TC-DN3_Tc_N_CD40L-	2
CASSSLGQGGTGELFF	V6-1	J2-2	LULO-TC-DN3_Tc_N_CD40L-	22
CASSSLGQGYGYTF	V6-1	J1-2	LULO-TC-DN3_Tc_N_CD40L-	418
CASSSLGTESNYGYTF	V6-1	J1-2	LULO-TC-DN3_Tc_N_CD40L-	1
CASSSLLAGRTDTQYF	V6-1	J2-3	LULO-TC-DN3_Tc_N_CD40L-	1
CASSSLLGRGSHEQYF	V6-1	J2-1	LULO-TC-DN3_Tc_N_CD40L-	1
CASSSLLSSYNEQCF	V6-1	J2-1	LULO-TC-DN3_Tc_N_CD40L-	1
CASSSLNRPNEKLFF	V6-1	J1-4	LULO-TC-DN3_Tc_N_CD40L-	27
CASSSLNSGNEQFF	V6-1	J2-1	LULO-TC-DN3_Tc_N_CD40L-	1
CASSSLPGQTYGYTF	V6-1	J1-2	LULO-TC-DN3_Tc_N_CD40L-	33
CASSSLPGRTYGYTF	V6-1	J1-2	LULO-TC-DN3_Tc_N_CD40L-	1
CASSSLRDGSSQYF	V6-1	J2-5	LULO-TC-DN3_Tc_N_CD40L-	14
CASSSLRGRSNQPQHF	V6-1	J1-5	LULO-TC-DN3_Tc_N_CD40L-	37
CASSSLRLMSVAGVPDTQYF	V6-1	J2-3	LULO-TC-DN3_Tc_N_CD40L-	23
CASSSLSGGRNNQPQHF	V6-1	J1-5	LULO-TC-DN3_Tc_N_CD40L-	72
CASSSLSGTGEWNTEAFF	V6-1	J1-1	LULO-TC-DN3_Tc_N_CD40L-	3
CASSSLSTSNSPLHF	V6-1	J1-6	LULO-TC-DN3_Tc_N_CD40L-	80
CASSSLSWGRNNQPQHF	V6-1	J1-5	LULO-TC-DN3_Tc_N_CD40L-	1
CASSSLTDADTQYF	V6-1	J2-3	LULO-TC-DN3_Tc_N_CD40L-	29
CASSSLTSGGINEQFF	V6-1	J2-1	LULO-TC-DN3_Tc_N_CD40L-	4
CASSSLTSGNEKFF	V6-1	J2-1	LULO-TC-DN3_Tc_N_CD40L-	1
CASSSLTSGNEQFF	V6-1	J2-1	LULO-TC-DN3_Tc_N_CD40L-	1146
CASSSLTSGNEQFF	V6-1	J2-5	LULO-TC-DN3_Tc_N_CD40L-	4
CASSSLTSGNEQFF	V6-1	J2-7	LULO-TC-DN3_Tc_N_CD40L-	8
CASSSLTSGNERFF	V6-1	J2-7	LULO-TC-DN3_Tc_N_CD40L-	1
CASSSMDRTNGYTF	V6-1	J1-2	LULO-TC-DN3_Tc_N_CD40L-	1
CASSSMGGQGLYEQYF	V6-1	J2-7	LULO-TC-DN3_Tc_N_CD40L-	1
CASSSMGRYGYTF	V6-1	J1-2	LULO-TC-DN3_Tc_N_CD40L-	1
CASSSMREGPGELFF	V6-1	J2-2	LULO-TC-DN3_Tc_N_CD40L-	50
CASSSMRNNGYTF	V6-1	J1-2	LULO-TC-DN3_Tc_N_CD40L-	131
CASSSNGWTEAFF	V6-1	J1-1	LULO-TC-DN3_Tc_N_CD40L-	1
CASSSNLLRGSQYF	V6-1	J2-5	LULO-TC-DN3_Tc_N_CD40L-	3
CASSSNLLRGSQYF	V6-1	J2-7	LULO-TC-DN3_Tc_N_CD40L-	1
CASSSNPGELFF	V6-1	J2-2	LULO-TC-DN3_Tc_N_CD40L-	1
CASSSNPGGQETQYF	V6-1	J2-5	LULO-TC-DN3_Tc_N_CD40L-	2
CASSSNPRINAAFF	V6-1	J1-1	LULO-TC-DN3_Tc_N_CD40L-	1
CASSSNRAYEQYF	V6-1	J2-7	LULO-TC-DN3_Tc_N_CD40L-	16
CASSSNRAYEQYV	V6-1	J2-7	LULO-TC-DN3_Tc_N_CD40L-	1
CASSSNRDRGSRDNSPLHF	V6-1	J1-6	LULO-TC-DN3_Tc_N_CD40L-	2
CASSSNSNQPQHF	V6-1	J1-5	LULO-TC-DN3_Tc_N_CD40L-	1
CASSSNTDTQYF	V6-1	J2-3	LULO-TC-DN3_Tc_N_CD40L-	1
CASSSNVGVDTQYF	V6-1	J2-3	LULO-TC-DN3_Tc_N_CD40L-	1
CASSSNWEGETQYF	V6-1	J2-5	LULO-TC-DN3_Tc_N_CD40L-	1
CASSSPDRDNYGYTF	V6-1	J1-2	LULO-TC-DN3_Tc_N_CD40L-	1
CASSSPDRVGTDTQYF	V6-1	J2-3	LULO-TC-DN3_Tc_N_CD40L-	3
CASSSPEGGVAAFF	V6-1	J1-1	LULO-TC-DN3_Tc_N_CD40L-	3
CASSSPFLGGASDTQYF	V6-1	J2-3	LULO-TC-DN3_Tc_N_CD40L-	22
CASSSPGEAQYF	V6-1	J2-5	LULO-TC-DN3_Tc_N_CD40L-	2
CASSSPGGQETQYF	V6-1	J2-5	LULO-TC-DN3_Tc_N_CD40L-	1
CASSSPGLAYEQYF	V6-1	J2-1	LULO-TC-DN3_Tc_N_CD40L-	2
CASSSPGLAYEQYF	V6-1	J2-7	LULO-TC-DN3_Tc_N_CD40L-	27
CASSSPGMTYEQYF	V6-1	J2-7	LULO-TC-DN3_Tc_N_CD40L-	1
CASSSPGMTYEQYV	V6-1	J2-7	LULO-TC-DN3_Tc_N_CD40L-	71
CASSSPGQGYRGYTF	V6-1	J1-2	LULO-TC-DN3_Tc_N_CD40L-	141
CASSSPGQLNTEAFF	V6-1	J1-1	LULO-TC-DN3_Tc_N_CD40L-	61
CASSSPGQQAFF	V6-1	J1-1	LULO-TC-DN3_Tc_N_CD40L-	50
CASSSPGRGETQYF	V6-1	J2-5	LULO-TC-DN3_Tc_N_CD40L-	2
CASSSPGTGANSPLHF	V6-1	J1-6	LULO-TC-DN3_Tc_N_CD40L-	24
CASSSPGTIHYGYTF	V6-1	J1-2	LULO-TC-DN3_Tc_N_CD40L-	64
CASSSPGTRKDYTF	V6-1	J1-2	LULO-TC-DN3_Tc_N_CD40L-	1
CASSSPLEADTQYF	V6-1	J2-3	LULO-TC-DN3_Tc_N_CD40L-	57
CASSSPLGAYEQYF	V6-1	J2-7	LULO-TC-DN3_Tc_N_CD40L-	1
CASSSPLQEASPLHF	V6-1	J1-6	LULO-TC-DN3_Tc_N_CD40L-	67
CASSSPNQPQHF	V6-1	J1-5	LULO-TC-DN3_Tc_N_CD40L-	23
CASSSPPGTPPETQYF	V6-1	J2-5	LULO-TC-DN3_Tc_N_CD40L-	1
CASSSPPQHF	V6-1	J1-5	LULO-TC-DN3_Tc_N_CD40L-	34
CASSSPRGQQETQYF	V6-1	J2-5	LULO-TC-DN3_Tc_N_CD40L-	4
CASSSPRGRGETQYF	V6-1	J2-5	LULO-TC-DN3_Tc_N_CD40L-	1
CASSSPRQGENQPQHF	V6-1	J1-5	LULO-TC-DN3_Tc_N_CD40L-	6
CASSSPSGASTDTQYF	V6-1	J2-3	LULO-TC-DN3_Tc_N_CD40L-	52
CASSSPSGGSLEQFF	V6-1	J2-1	LULO-TC-DN3_Tc_N_CD40L-	3
CASSSPTDIGQPQHF	V6-1	J1-5	LULO-TC-DN3_Tc_N_CD40L-	30
CASSSPVGIITEAFF	V6-1	J1-1	LULO-TC-DN3_Tc_N_CD40L-	1
CASSSPVQPNYGYTF	V6-1	J1-2	LULO-TC-DN3_Tc_N_CD40L-	1
CASSSPWTGRGPNQPQHF	V6-1	J1-5	LULO-TC-DN3_Tc_N_CD40L-	54
CASSSQDRGQETQYF	V6-1	J2-5	LULO-TC-DN3_Tc_N_CD40L-	1
CASSSQGLTEAFF	V6-1	J1-1	LULO-TC-DN3_Tc_N_CD40L-	3
CASSSQGNQPQHF	V6-1	J1-5	LULO-TC-DN3_Tc_N_CD40L-	1
CASSSQGPQETQYF	V6-1	J2-1	LULO-TC-DN3_Tc_N_CD40L-	2
CASSSQGPQETQYF	V6-1	J2-5	LULO-TC-DN3_Tc_N_CD40L-	59
CASSSQGPQETQYF	V6-1	J2-7	LULO-TC-DN3_Tc_N_CD40L-	9
CASSSQGSTEAFF	V6-1	J1-1	LULO-TC-DN3_Tc_N_CD40L-	3
CASSSQGSTNEKLFF	V6-1	J1-4	LULO-TC-DN3_Tc_N_CD40L-	11
CASSSQGTHNTEAFF	V6-1	J1-1	LULO-TC-DN3_Tc_N_CD40L-	1
CASSSQIYNEQFF	V6-1	J2-1	LULO-TC-DN3_Tc_N_CD40L-	8
CASSSQTGRYGYTF	V6-1	J1-2	LULO-TC-DN3_Tc_N_CD40L-	6
CASSSRDGSNEQFF	V6-1	J2-1	LULO-TC-DN3_Tc_N_CD40L-	56
CASSSRDKNQPQHF	V6-1	J1-5	LULO-TC-DN3_Tc_N_CD40L-	42
CASSSRDRGTDTQYF	V6-1	J2-3	LULO-TC-DN3_Tc_N_CD40L-	2
CASSSRDRSYEQYF	V6-1	J2-7	LULO-TC-DN3_Tc_N_CD40L-	2
CASSSRDRVNYGYTF	V6-1	J1-2	LULO-TC-DN3_Tc_N_CD40L-	61
CASSSRDRVTGELFF	V6-1	J2-2	LULO-TC-DN3_Tc_N_CD40L-	1
CASSSRDSIWRDTQDF	V6-1	J2-3	LULO-TC-DN3_Tc_N_CD40L-	2
CASSSRDTHQPQHF	V6-1	J1-5	LULO-TC-DN3_Tc_N_CD40L-	4
CASSSREKQFF	V6-1	J2-1	LULO-TC-DN3_Tc_N_CD40L-	4
CASSSRGEQFF	V6-1	J2-1	LULO-TC-DN3_Tc_N_CD40L-	1
CASSSRGGNEQFF	V6-1	J2-1	LULO-TC-DN3_Tc_N_CD40L-	5
CASSSRGGNPDQPQHF	V6-1	J1-5	LULO-TC-DN3_Tc_N_CD40L-	1
CASSSRGLAGDNEQFF	V6-1	J2-1	LULO-TC-DN3_Tc_N_CD40L-	1
CASSSRGPNTEAFF	V6-1	J1-1	LULO-TC-DN3_Tc_N_CD40L-	2
CASSSRGRHEQFF	V6-1	J2-1	LULO-TC-DN3_Tc_N_CD40L-	2
CASSSRGSGGALAYNEQFF	V6-1	J2-1	LULO-TC-DN3_Tc_N_CD40L-	4
CASSSRGSGGALAYNEQFF	V6-1	J2-7	LULO-TC-DN3_Tc_N_CD40L-	1
CASSSRGSKNIQYF	V6-1	J2-7	LULO-TC-DN3_Tc_N_CD40L-	1
CASSSRGTGPLNSPLHF	V6-1	J1-6	LULO-TC-DN3_Tc_N_CD40L-	2
CASSSRKIGLEEGTDTQYF	V6-1	J2-3	LULO-TC-DN3_Tc_N_CD40L-	2
CASSSRMGQGWGHEQYV	V6-1	J2-7	LULO-TC-DN3_Tc_N_CD40L-	2
CASSSRPLLAGVGTDTQYF	V6-1	J2-3	LULO-TC-DN3_Tc_N_CD40L-	1
CASSSRPYEDEQYV	V6-1	J2-7	LULO-TC-DN3_Tc_N_CD40L-	39
CASSSRQGFYGYTF	V6-1	J1-2	LULO-TC-DN3_Tc_N_CD40L-	1
CASSSRRAYEQYF	V6-1	J2-7	LULO-TC-DN3_Tc_N_CD40L-	1
CASSSRRGALTDTQYF	V6-1	J2-3	LULO-TC-DN3_Tc_N_CD40L-	1
CASSSRSDTQYF	V6-1	J2-3	LULO-TC-DN3_Tc_N_CD40L-	1
CASSSRSTDTQYF	V6-1	J2-3	LULO-TC-DN3_Tc_N_CD40L-	91
CASSSRTASNQPQHF	V6-1	J1-5	LULO-TC-DN3_Tc_N_CD40L-	1
CASSSRTGNQPQHF	V6-1	J1-5	LULO-TC-DN3_Tc_N_CD40L-	9
CASSSRTGWETQYF	V6-1	J2-5	LULO-TC-DN3_Tc_N_CD40L-	1
CASSSRTSGLAKNIQYF	V6-1	J2-4	LULO-TC-DN3_Tc_N_CD40L-	1
CASSSRTSGVLAKNIQYF	V6-1	J2-1	LULO-TC-DN3_Tc_N_CD40L-	1
CASSSSETGPTGELFF	V6-1	J2-2	LULO-TC-DN3_Tc_N_CD40L-	4
CASSSSGGAQTGELFF	V6-1	J2-2	LULO-TC-DN3_Tc_N_CD40L-	11
CASSSSGGAYEQYF	V6-1	J2-7	LULO-TC-DN3_Tc_N_CD40L-	1
CASSSSGGIGETQYF	V6-1	J2-4J2-5	LULO-TC-DN3_Tc_N_CD40L-	1
CASSSSGLAGGPNEQFF	V6-1	J2-1	LULO-TC-DN3_Tc_N_CD40L-	1
CASSSSGSTSEKLFF	V6-1	J1-4	LULO-TC-DN3_Tc_N_CD40L-	1
CASSSSGTAEQFF	V6-1	J2-1	LULO-TC-DN3_Tc_N_CD40L-	730
CASSSSGTAEQFF	V6-1	J2-5	LULO-TC-DN3_Tc_N_CD40L-	1
CASSSSGTAEQFF	V6-1	J2-7	LULO-TC-DN3_Tc_N_CD40L-	15
CASSSSGTAGYTF	V6-1	J1-2	LULO-TC-DN3_Tc_N_CD40L-	2
CASSSSGTENTGELFF	V6-1	J2-2	LULO-TC-DN3_Tc_N_CD40L-	16
CASSSSGTGEETQYF	V6-1	J2-5	LULO-TC-DN3_Tc_N_CD40L-	1
CASSSSGTGEKLFF	V6-1	J1-4	LULO-TC-DN3_Tc_N_CD40L-	6
CASSSSGTGGYTF	V6-1	J1-2	LULO-TC-DN3_Tc_N_CD40L-	1
CASSSSGTSPAVTQYF	V6-1	J2-5	LULO-TC-DN3_Tc_N_CD40L-	11
CASSSSGYEQYF	V6-1	J2-7	LULO-TC-DN3_Tc_N_CD40L-	1
CASSSSNRQMNTEAFF	V6-1	J1-1	LULO-TC-DN3_Tc_N_CD40L-	3
CASSSSPANEQFF	V6-1	J2-1	LULO-TC-DN3_Tc_N_CD40L-	2
CASSSSPGLARGAQYF	V6-1	J2-5	LULO-TC-DN3_Tc_N_CD40L-	2
CASSSSPGLARGAQYF	V6-1	J2-7	LULO-TC-DN3_Tc_N_CD40L-	1
CASSSSQETQYF	V6-1	J2-5	LULO-TC-DN3_Tc_N_CD40L-	55
CASSSSQETQYF	V6-1	J2-7	LULO-TC-DN3_Tc_N_CD40L-	3
CASSSSRDRGVYGYTF	V6-1	J1-2	LULO-TC-DN3_Tc_N_CD40L-	1
CASSSSRELENGYTF	V6-1	J1-2	LULO-TC-DN3_Tc_N_CD40L-	2
CASSSSRVGADTQYF	V6-1	J2-3	LULO-TC-DN3_Tc_N_CD40L-	30
CASSSSSEKLFF	V6-1	J1-4	LULO-TC-DN3_Tc_N_CD40L-	1
CASSSSSGGAEETQYF	V6-1	J2-5	LULO-TC-DN3_Tc_N_CD40L-	1
CASSSSSYTQYF	V6-1	J2-3	LULO-TC-DN3_Tc_N_CD40L-	1
CASSSSTGGGYGYTF	V6-1	J1-2	LULO-TC-DN3_Tc_N_CD40L-	1
CASSSSTTRIFRANTEAFF	V6-1	J1-1	LULO-TC-DN3_Tc_N_CD40L-	5
CASSSSVNEQFF	V6-1	J2-1	LULO-TC-DN3_Tc_N_CD40L-	1
CASSSSVSNTGELFF	V6-1	J2-2	LULO-TC-DN3_Tc_N_CD40L-	2
CASSSSWGATDTQYF	V6-1	J2-3	LULO-TC-DN3_Tc_N_CD40L-	1
CASSSTALLDGYTF	V6-1	J1-2	LULO-TC-DN3_Tc_N_CD40L-	1
CASSSTARDNEQYF	V6-1	J2-4	LULO-TC-DN3_Tc_N_CD40L-	1
CASSSTARDNEQYF	V6-1	J2-7	LULO-TC-DN3_Tc_N_CD40L-	8
CASSSTDGQGGGAFF	V6-1	J1-1	LULO-TC-DN3_Tc_N_CD40L-	3
CASSSTFGGREKLFF	V6-1	J1-4	LULO-TC-DN3_Tc_N_CD40L-	1
CASSSTGARGDYGYTF	V6-1	J1-2	LULO-TC-DN3_Tc_N_CD40L-	1
CASSSTGAYTGELFF	V6-1	J2-2	LULO-TC-DN3_Tc_N_CD40L-	1
CASSSTGDNTGELFF	V6-1	J2-2	LULO-TC-DN3_Tc_N_CD40L-	34
CASSSTGERNQPQHF	V6-1	J1-5	LULO-TC-DN3_Tc_N_CD40L-	1
CASSSTGGDYGYTF	V6-1	J1-2	LULO-TC-DN3_Tc_N_CD40L-	42
CASSSTGGQMNTEAFF	V6-1	J1-1	LULO-TC-DN3_Tc_N_CD40L-	1
CASSSTGIVRVYSPLHF	V6-1	J1-6	LULO-TC-DN3_Tc_N_CD40L-	3
CASSSTGLYQPQHF	V6-1	J1-5	LULO-TC-DN3_Tc_N_CD40L-	1
CASSSTGLYTGELFF	V6-1	J2-2	LULO-TC-DN3_Tc_N_CD40L-	1
CASSSTGPDTQYF	V6-1	J2-3	LULO-TC-DN3_Tc_N_CD40L-	3
CASSSTGQGSTEAFF	V6-1	J1-1	LULO-TC-DN3_Tc_N_CD40L-	2
CASSSTGRNSEAFF	V6-1	J1-1	LULO-TC-DN3_Tc_N_CD40L-	1
CASSSTGRNTEAFF	V6-1	J1-1	LULO-TC-DN3_Tc_N_CD40L-	586
CASSSTGRNTEAFL	V6-1	J1-1	LULO-TC-DN3_Tc_N_CD40L-	1
CASSSTGRNTEAVF	V6-1	J1-1	LULO-TC-DN3_Tc_N_CD40L-	5
CASSSTGTASYEQYF	V6-1	J2-7	LULO-TC-DN3_Tc_N_CD40L-	2
CASSSTGVGSEQYF	V6-1	J2-7	LULO-TC-DN3_Tc_N_CD40L-	6
CASSSTIYGYTF	V6-1	J1-2	LULO-TC-DN3_Tc_N_CD40L-	54
CASSSTLRGLDYGYTF	V6-1	J1-2	LULO-TC-DN3_Tc_N_CD40L-	1
CASSSTLTGIYGYTF	V6-1	J1-2	LULO-TC-DN3_Tc_N_CD40L-	1
CASSSTPGRASYEQYV	V6-1	J2-7	LULO-TC-DN3_Tc_N_CD40L-	5
CASSSTPTSSYNEQFF	V6-1	J2-1	LULO-TC-DN3_Tc_N_CD40L-	35
CASSSTRAGGTDTQYF	V6-1	J2-3	LULO-TC-DN3_Tc_N_CD40L-	7
CASSSTSGETQYF	V6-1	J2-5	LULO-TC-DN3_Tc_N_CD40L-	1
CASSSTSGFPYEQYF	V6-1	J2-1	LULO-TC-DN3_Tc_N_CD40L-	2
CASSSTSGFPYEQYF	V6-1	J2-7	LULO-TC-DN3_Tc_N_CD40L-	23
CASSSTSGTSSYEQYF	V6-1	J2-1	LULO-TC-DN3_Tc_N_CD40L-	1
CASSSTSTGRNSNQPQHF	V6-1	J1-5	LULO-TC-DN3_Tc_N_CD40L-	1
CASSSTYSNQPQHF	V6-1	J1-5	LULO-TC-DN3_Tc_N_CD40L-	3
CASSSVGGWGNTIYF	V6-1	J1-3	LULO-TC-DN3_Tc_N_CD40L-	1
CASSSVGPSPLHF	V6-1	J1-6	LULO-TC-DN3_Tc_N_CD40L-	10
CASSSVLAKNIQYF	V6-1	J2-1	LULO-TC-DN3_Tc_N_CD40L-	16
CASSSVLAKNIQYF	V6-1	J2-4	LULO-TC-DN3_Tc_N_CD40L-	39
CASSSVLAKNIQYF	V6-1	J2-7	LULO-TC-DN3_Tc_N_CD40L-	14
CASSSVPQRGYEQYF	V6-1	J2-7	LULO-TC-DN3_Tc_N_CD40L-	1
CASSSVRTPLHF	V6-1	J1-6	LULO-TC-DN3_Tc_N_CD40L-	33
CASSSVRTTLHF	V6-1	J1-6	LULO-TC-DN3_Tc_N_CD40L-	1
CASSSVSSGGDNEQFF	V6-1	J2-1	LULO-TC-DN3_Tc_N_CD40L-	1
CASSSWDSDNQPQHF	V6-1	J1-5	LULO-TC-DN3_Tc_N_CD40L-	23
CASSSWEANEKLFF	V6-1	J1-4	LULO-TC-DN3_Tc_N_CD40L-	1
CASSSWGMNTEAFF	V6-1	J1-1	LULO-TC-DN3_Tc_N_CD40L-	1
CASSSWGTNTEAFF	V6-1	J1-1	LULO-TC-DN3_Tc_N_CD40L-	656
CASSSWMDEQFF	V6-1	J2-1	LULO-TC-DN3_Tc_N_CD40L-	22
CASSSWTGDYYGQYF	V6-1	J2-7	LULO-TC-DN3_Tc_N_CD40L-	1
CASSSWTSTRTDTQYF	V6-1	J2-2	LULO-TC-DN3_Tc_N_CD40L-	1
CASSSWTSTRTDTQYF	V6-1	J2-3	LULO-TC-DN3_Tc_N_CD40L-	22
CASSSYAGPGELFF	V6-1	J2-2	LULO-TC-DN3_Tc_N_CD40L-	22
CASSSYHRQLEAFF	V6-1	J1-1	LULO-TC-DN3_Tc_N_CD40L-	5
CASSSYRDRDEQFF	V6-1	J2-1	LULO-TC-DN3_Tc_N_CD40L-	42
CASSSYRDRDEQFF	V6-1	J2-7	LULO-TC-DN3_Tc_N_CD40L-	1
CASSSYRGTSSYNEQFF	V6-1	J2-1	LULO-TC-DN3_Tc_N_CD40L-	1
CASSSYSGNTIYF	V6-1	J1-3	LULO-TC-DN3_Tc_N_CD40L-	13
CASSSYSPLHF	V6-1	J1-6	LULO-TC-DN3_Tc_N_CD40L-	11
CASSTAEWAEAFF	V6-1	J1-1	LULO-TC-DN3_Tc_N_CD40L-	11
CASSTATGRGTDTQYF	V6-1	J2-3	LULO-TC-DN3_Tc_N_CD40L-	45
CASSTDRIDNSNQPQHF	V6-1	J1-5	LULO-TC-DN3_Tc_N_CD40L-	36
CASSTDRVGTEAFF	V6-1	J1-1	LULO-TC-DN3_Tc_N_CD40L-	1
CASSTDSPWETQYF	V6-1	J2-5	LULO-TC-DN3_Tc_N_CD40L-	6
CASSTDSWQKVIMNQPQHF	V6-1	J1-5	LULO-TC-DN3_Tc_N_CD40L-	5
CASSTFARGRYEQYF	V6-1	J2-5	LULO-TC-DN3_Tc_N_CD40L-	1
CASSTFARGRYEQYF	V6-1	J2-7	LULO-TC-DN3_Tc_N_CD40L-	13
CASSTFARGRYVQYF	V6-1	J2-7	LULO-TC-DN3_Tc_N_CD40L-	1
CASSTFRFRNQPQHF	V6-1	J1-5	LULO-TC-DN3_Tc_N_CD40L-	2
CASSTGADTQYF	V6-1	J2-3	LULO-TC-DN3_Tc_N_CD40L-	1
CASSTGDDSNQPQHF	V6-1	J1-5	LULO-TC-DN3_Tc_N_CD40L-	25
CASSTGDLYEQDF	V6-1	J2-7	LULO-TC-DN3_Tc_N_CD40L-	3
CASSTGDLYEQYF	V6-1	J2-5	LULO-TC-DN3_Tc_N_CD40L-	3
CASSTGDLYEQYF	V6-1	J2-7	LULO-TC-DN3_Tc_N_CD40L-	401
CASSTGDLYEQYV	V6-1	J2-7	LULO-TC-DN3_Tc_N_CD40L-	2
CASSTGEGISLNTEAFF	V6-1	J1-1	LULO-TC-DN3_Tc_N_CD40L-	1
CASSTGGGDYNSPLHF	V6-1	J1-6	LULO-TC-DN3_Tc_N_CD40L-	100
CASSTGGLGTGELFF	V6-1	J2-2	LULO-TC-DN3_Tc_N_CD40L-	5
CASSTGGSFYEQYF	V6-1	J2-7	LULO-TC-DN3_Tc_N_CD40L-	13
CASSTGGSMNTEAFF	V6-1	J1-1	LULO-TC-DN3_Tc_N_CD40L-	1
CASSTGGTGGYEQFF	V6-1	J2-1	LULO-TC-DN3_Tc_N_CD40L-	1
CASSTGGYGYTF	V6-1	J1-2	LULO-TC-DN3_Tc_N_CD40L-	2
CASSTGLNTEAFF	V6-1	J1-1	LULO-TC-DN3_Tc_N_CD40L-	41
CASSTGPTDTQYF	V6-1	J2-3	LULO-TC-DN3_Tc_N_CD40L-	1
CASSTGQDQETQYF	V6-1	J2-5	LULO-TC-DN3_Tc_N_CD40L-	1
CASSTGQDQETQYF	V6-1	J2-7	LULO-TC-DN3_Tc_N_CD40L-	1
CASSTGQGGDTQYF	V6-1	J2-3	LULO-TC-DN3_Tc_N_CD40L-	109
CASSTGQGGDTQYF	V6-1	J2-7	LULO-TC-DN3_Tc_N_CD40L-	1
CASSTGQGGDTRYF	V6-1	J2-3	LULO-TC-DN3_Tc_N_CD40L-	2
CASSTGQGKTEAFF	V6-1	J1-1	LULO-TC-DN3_Tc_N_CD40L-	2
CASSTGQGNQPQHF	V6-1	J1-5	LULO-TC-DN3_Tc_N_CD40L-	27
CASSTGQGQETQYF	V6-1	J2-1	LULO-TC-DN3_Tc_N_CD40L-	13
CASSTGQGQETQYF	V6-1	J2-5	LULO-TC-DN3_Tc_N_CD40L-	637
CASSTGQGQETQYF	V6-1	J2-7	LULO-TC-DN3_Tc_N_CD40L-	37
CASSTGQGQETQYL	V6-1	J2-5	LULO-TC-DN3_Tc_N_CD40L-	1
CASSTGQGQYGYTF	V6-1	J1-2	LULO-TC-DN3_Tc_N_CD40L-	1
CASSTGQGRSPLHF	V6-1	J1-6	LULO-TC-DN3_Tc_N_CD40L-	1
CASSTGQGSRQPQHF	V6-1	J1-5	LULO-TC-DN3_Tc_N_CD40L-	59
CASSTGQGSYGYTF	V6-1	J1-2	LULO-TC-DN3_Tc_N_CD40L-	1
CASSTGQGYEQYF	V6-1	J2-7	LULO-TC-DN3_Tc_N_CD40L-	1
CASSTGQNSGYTF	V6-1	J1-2	LULO-TC-DN3_Tc_N_CD40L-	1
CASSTGQSSGYTF	V6-1	J1-2	LULO-TC-DN3_Tc_N_CD40L-	5
CASSTGRPNTEAFF	V6-1	J1-1	LULO-TC-DN3_Tc_N_CD40L-	1
CASSTGRTYGYTF	V6-1	J1-2	LULO-TC-DN3_Tc_N_CD40L-	3
CASSTGTGNNEQFF	V6-1	J2-1	LULO-TC-DN3_Tc_N_CD40L-	27
CASSTGTGNNEQFF	V6-1	J2-5	LULO-TC-DN3_Tc_N_CD40L-	1
CASSTGTHMDF	V6-1	J1-5	LULO-TC-DN3_Tc_N_CD40L-	1
CASSTGTLGGYTF	V6-1	J1-2	LULO-TC-DN3_Tc_N_CD40L-	1
CASSTGTSEFF	V6-1	J2-1	LULO-TC-DN3_Tc_N_CD40L-	1
CASSTGTTHGGELFF	V6-1	J2-2	LULO-TC-DN3_Tc_N_CD40L-	1
CASSTGWLGDQPQHF	V6-1	J1-5	LULO-TC-DN3_Tc_N_CD40L-	19
CASSTGYTGELFF	V6-1	J2-2	LULO-TC-DN3_Tc_N_CD40L-	42
CASSTHLKLGGELFF	V6-1	J2-2	LULO-TC-DN3_Tc_N_CD40L-	4
CASSTHREMKTEAFF	V6-1	J1-1	LULO-TC-DN3_Tc_N_CD40L-	1
CASSTHREMNTEAFF	V6-1	J1-1	LULO-TC-DN3_Tc_N_CD40L-	500
CASSTHREMNTEAFV	V6-1	J1-1	LULO-TC-DN3_Tc_N_CD40L-	1
CASSTHREMNTEAVF	V6-1	J1-1	LULO-TC-DN3_Tc_N_CD40L-	1
CASSTHRGQGRTGELFF	V6-1	J2-2	LULO-TC-DN3_Tc_N_CD40L-	1
CASSTHSFSNQPQHF	V6-1	J1-5	LULO-TC-DN3_Tc_N_CD40L-	2
CASSTKGVQAGYTF	V6-1	J1-2	LULO-TC-DN3_Tc_N_CD40L-	28
CASSTLDRGAYNEQFF	V6-1	J2-1	LULO-TC-DN3_Tc_N_CD40L-	1
CASSTLGGQETQYF	V6-1	J2-5	LULO-TC-DN3_Tc_N_CD40L-	2
CASSTLGGQETQYF	V6-1	J2-7	LULO-TC-DN3_Tc_N_CD40L-	1
CASSTLGGSNQPQHF	V6-1	J1-5	LULO-TC-DN3_Tc_N_CD40L-	48
CASSTLLKLGGELFF	V6-1	J2-2	LULO-TC-DN3_Tc_N_CD40L-	1557
CASSTLLKLGGELFL	V6-1	J2-2	LULO-TC-DN3_Tc_N_CD40L-	3
CASSTLLKLGGERGF	V6-1	J2-2	LULO-TC-DN3_Tc_N_CD40L-	1
CASSTLLKVGGELFF	V6-1	J2-2	LULO-TC-DN3_Tc_N_CD40L-	2
CASSTLQGANTGELFF	V6-1	J2-2	LULO-TC-DN3_Tc_N_CD40L-	1
CASSTLSKLGGELFF	V6-1	J2-2	LULO-TC-DN3_Tc_N_CD40L-	1
CASSTLSLAGGQNEQFF	V6-1	J2-1	LULO-TC-DN3_Tc_N_CD40L-	1
CASSTPGKRDNEQFF	V6-1	J2-1	LULO-TC-DN3_Tc_N_CD40L-	92
CASSTPGKRDNEQFF	V6-1	J2-5	LULO-TC-DN3_Tc_N_CD40L-	2
CASSTPGLAGYNEQFF	V6-1	J2-1	LULO-TC-DN3_Tc_N_CD40L-	38
CASSTPGLAGYNEQFF	V6-1	J2-7	LULO-TC-DN3_Tc_N_CD40L-	1
CASSTPGPNTEAFF	V6-1	J1-1	LULO-TC-DN3_Tc_N_CD40L-	12
CASSTPGQEAFF	V6-1	J1-1	LULO-TC-DN3_Tc_N_CD40L-	1
CASSTPGTDTQYF	V6-1	J2-3	LULO-TC-DN3_Tc_N_CD40L-	1
CASSTPHSNQPQHF	V6-1	J1-5	LULO-TC-DN3_Tc_N_CD40L-	7
CASSTPRTGNYEEYF	V6-1	J2-7	LULO-TC-DN3_Tc_N_CD40L-	4
CASSTPRTGNYEQYF	V6-1	J2-4	LULO-TC-DN3_Tc_N_CD40L-	4
CASSTPRTGNYEQYF	V6-1	J2-5	LULO-TC-DN3_Tc_N_CD40L-	3
CASSTPRTGNYEQYF	V6-1	J2-7	LULO-TC-DN3_Tc_N_CD40L-	593
CASSTPRTGNYEQYV	V6-1	J2-1	LULO-TC-DN3_Tc_N_CD40L-	1
CASSTPRTGNYEQYV	V6-1	J2-7	LULO-TC-DN3_Tc_N_CD40L-	1
CASSTPRTGVHGYTF	V6-1	J1-2	LULO-TC-DN3_Tc_N_CD40L-	1
CASSTQETQYF	V6-1	J2-5	LULO-TC-DN3_Tc_N_CD40L-	2
CASSTQGMVNGYTF	V6-1	J1-2	LULO-TC-DN3_Tc_N_CD40L-	1
CASSTQSGGAGNEQFF	V6-1	J2-1	LULO-TC-DN3_Tc_N_CD40L-	4
CASSTQSGGGLTGELFF	V6-1	J2-2	LULO-TC-DN3_Tc_N_CD40L-	1
CASSTREGQNTDTQYF	V6-1	J2-3	LULO-TC-DN3_Tc_N_CD40L-	1
CASSTRGGFGTEAFF	V6-1	J1-1	LULO-TC-DN3_Tc_N_CD40L-	1
CASSTRGGIYNSPLHF	V6-1	J1-6	LULO-TC-DN3_Tc_N_CD40L-	1
CASSTRGRGVAGELFF	V6-1	J2-2	LULO-TC-DN3_Tc_N_CD40L-	2
CASSTRLAGVSTDTQYF	V6-1	J2-3	LULO-TC-DN3_Tc_N_CD40L-	1
CASSTRQGAAVTEAFF	V6-1	J1-1	LULO-TC-DN3_Tc_N_CD40L-	1
CASSTRQGSYGYTF	V6-1	J1-2	LULO-TC-DN3_Tc_N_CD40L-	81
CASSTRQTYSNQPQHF	V6-1	J1-5	LULO-TC-DN3_Tc_N_CD40L-	31
CASSTRSDRAIDYTF	V6-1	J1-2	LULO-TC-DN3_Tc_N_CD40L-	1
CASSTSGGAYEQYF	V6-1	J2-1	LULO-TC-DN3_Tc_N_CD40L-	2
CASSTSGGAYEQYF	V6-1	J2-4	LULO-TC-DN3_Tc_N_CD40L-	1
CASSTSGGAYEQYF	V6-1	J2-7	LULO-TC-DN3_Tc_N_CD40L-	29
CASSTSGGNTDTQDF	V6-1	J2-3	LULO-TC-DN3_Tc_N_CD40L-	1
CASSTSGGVNTGELFF	V6-1	J2-2	LULO-TC-DN3_Tc_N_CD40L-	1
CASSTSGPTYEQYF	V6-1	J2-7	LULO-TC-DN3_Tc_N_CD40L-	4
CASSTSGQSTDTQYF	V6-1	J2-3	LULO-TC-DN3_Tc_N_CD40L-	1
CASSTSGTENTGELFF	V6-1	J2-2	LULO-TC-DN3_Tc_N_CD40L-	1
CASSTSGTLISQHF	V6-1	J1-5	LULO-TC-DN3_Tc_N_CD40L-	1
CASSTSLLAGGWDEQFF	V6-1	J2-1	LULO-TC-DN3_Tc_N_CD40L-	39
CASSTSNLDRVRTEAFF	V6-1	J1-1	LULO-TC-DN3_Tc_N_CD40L-	255
CASSTSPRGSDEQYV	V6-1	J2-7	LULO-TC-DN3_Tc_N_CD40L-	15
CASSTSSYNEQFF	V6-1	J2-1	LULO-TC-DN3_Tc_N_CD40L-	3
CASSTTAYNEQFF	V6-1	J2-1	LULO-TC-DN3_Tc_N_CD40L-	1194
CASSTTAYNEQFF	V6-1	J2-5	LULO-TC-DN3_Tc_N_CD40L-	4
CASSTTAYNEQFF	V6-1	J2-7	LULO-TC-DN3_Tc_N_CD40L-	12
CASSTTGYGTGELFF	V6-1	J2-2	LULO-TC-DN3_Tc_N_CD40L-	78
CASSTTLAKNIQYF	V6-1	J2-1	LULO-TC-DN3_Tc_N_CD40L-	4
CASSTTLAKNIQYF	V6-1	J2-4	LULO-TC-DN3_Tc_N_CD40L-	4
CASSTTLAKNIQYF	V6-1	J2-7	LULO-TC-DN3_Tc_N_CD40L-	1
CASSTTSDSYEQYF	V6-1	J2-4	LULO-TC-DN3_Tc_N_CD40L-	2
CASSTTSDSYEQYF	V6-1	J2-5	LULO-TC-DN3_Tc_N_CD40L-	3
CASSTTSDSYEQYF	V6-1	J2-7	LULO-TC-DN3_Tc_N_CD40L-	554
CASSTTSDSYEQYV	V6-1	J2-7	LULO-TC-DN3_Tc_N_CD40L-	9
CASSTTSGGTDTQYF	V6-1	J2-3	LULO-TC-DN3_Tc_N_CD40L-	1
CASSTTSVDTGELFF	V6-1	J2-2	LULO-TC-DN3_Tc_N_CD40L-	1
CASSTVAAEAFF	V6-1	J1-1	LULO-TC-DN3_Tc_N_CD40L-	1
CASSTVQGNQPQHF	V6-1	J1-5	LULO-TC-DN3_Tc_N_CD40L-	1
CASSTYYLTGELFF	V6-1	J2-2	LULO-TC-DN3_Tc_N_CD40L-	1
CASSVADRGRDTQYF	V6-1	J2-3	LULO-TC-DN3_Tc_N_CD40L-	2
CASSVAGSSYNEQFF	V6-1	J2-1	LULO-TC-DN3_Tc_N_CD40L-	1
CASSVARGANTEAFF	V6-1	J1-1	LULO-TC-DN3_Tc_N_CD40L-	1
CASSVASFPYNEQFF	V6-1	J2-1	LULO-TC-DN3_Tc_N_CD40L-	2
CASSVATDSLANVLAF	V6-1	J2-6	LULO-TC-DN3_Tc_N_CD40L-	1
CASSVCTGATNSPLHF	V6-1	J1-6	LULO-TC-DN3_Tc_N_CD40L-	1
CASSVDGADYNEQFF	V6-1	J2-1	LULO-TC-DN3_Tc_N_CD40L-	2
CASSVDMPRTQYF	V6-1	J2-5	LULO-TC-DN3_Tc_N_CD40L-	1
CASSVDRGPNTGELVF	V6-1	J2-2	LULO-TC-DN3_Tc_N_CD40L-	1
CASSVDRVGDEKLFF	V6-1	J1-4	LULO-TC-DN3_Tc_N_CD40L-	503
CASSVDSVEAGNNEQFF	V6-1	J2-1	LULO-TC-DN3_Tc_N_CD40L-	48
CASSVDSVEAGNNEQFF	V6-1	J2-5	LULO-TC-DN3_Tc_N_CD40L-	1
CASSVEAGEQFF	V6-1	J2-1	LULO-TC-DN3_Tc_N_CD40L-	1
CASSVEAGGSTDTQYF	V6-1	J2-3	LULO-TC-DN3_Tc_N_CD40L-	1
CASSVEATSSYNSPLHF	V6-1	J1-6	LULO-TC-DN3_Tc_N_CD40L-	1
CASSVEEWTGGYTEAFF	V6-1	J1-1	LULO-TC-DN3_Tc_N_CD40L-	1
CASSVEGKLAGGIETQYF	V6-1	J2-5	LULO-TC-DN3_Tc_N_CD40L-	1
CASSVEGLAADTQYF	V6-1	J2-3	LULO-TC-DN3_Tc_N_CD40L-	2
CASSVELNTEAFF	V6-1	J1-1	LULO-TC-DN3_Tc_N_CD40L-	1
CASSVFDRRNTEAFF	V6-1	J1-1	LULO-TC-DN3_Tc_N_CD40L-	1
CASSVFGFTEAFF	V6-1	J1-1	LULO-TC-DN3_Tc_N_CD40L-	8
CASSVGAGGPETQYF	V6-1	J2-5	LULO-TC-DN3_Tc_N_CD40L-	3
CASSVGAGTYQETQYF	V6-1	J2-5	LULO-TC-DN3_Tc_N_CD40L-	1
CASSVGATSSNNSPLHF	V6-1	J1-6	LULO-TC-DN3_Tc_N_CD40L-	1
CASSVGATSSYEQYF	V6-1	J2-7	LULO-TC-DN3_Tc_N_CD40L-	1
CASSVGATSSYNSPIHF	V6-1	J1-6	LULO-TC-DN3_Tc_N_CD40L-	1
CASSVGATSSYNSPLHF	V6-1	J1-6	LULO-TC-DN3_Tc_N_CD40L-	1128
CASSVGDPYYGYTF	V6-1	J1-2	LULO-TC-DN3_Tc_N_CD40L-	1
CASSVGDSGNTIYF	V6-1	J1-3	LULO-TC-DN3_Tc_N_CD40L-	1
CASSVGENQPQHF	V6-1	J1-5	LULO-TC-DN3_Tc_N_CD40L-	1
CASSVGGAEQETQYF	V6-1	J2-5	LULO-TC-DN3_Tc_N_CD40L-	1
CASSVGGQGYNEQCF	V6-1	J2-7	LULO-TC-DN3_Tc_N_CD40L-	1
CASSVGGQGYNEQFF	V6-1	J2-1	LULO-TC-DN3_Tc_N_CD40L-	1387
CASSVGGQGYNEQFF	V6-1	J2-4	LULO-TC-DN3_Tc_N_CD40L-	3
CASSVGGQGYNEQFF	V6-1	J2-5	LULO-TC-DN3_Tc_N_CD40L-	3
CASSVGGQGYNEQFF	V6-1	J2-7	LULO-TC-DN3_Tc_N_CD40L-	12
CASSVGGQGYNGQFF	V6-1	J2-1	LULO-TC-DN3_Tc_N_CD40L-	1
CASSVGGSFERYGYTF	V6-1	J1-2	LULO-TC-DN3_Tc_N_CD40L-	1
CASSVGHPYEQYF	V6-1	J2-1	LULO-TC-DN3_Tc_N_CD40L-	1
CASSVGHPYEQYF	V6-1	J2-7	LULO-TC-DN3_Tc_N_CD40L-	19
CASSVGLGHPYNEQFF	V6-1	J2-1	LULO-TC-DN3_Tc_N_CD40L-	2
CASSVGLGHSYNEQFF	V6-1	J2-1	LULO-TC-DN3_Tc_N_CD40L-	880
CASSVGLGHSYNEQFF	V6-1	J2-4	LULO-TC-DN3_Tc_N_CD40L-	1
CASSVGLGHSYNEQFF	V6-1	J2-7	LULO-TC-DN3_Tc_N_CD40L-	3
CASSVGLGHSYNEQFI	V6-1	J2-1	LULO-TC-DN3_Tc_N_CD40L-	1
CASSVGLGHSYNEQIF	V6-1	J2-1	LULO-TC-DN3_Tc_N_CD40L-	1
CASSVGPGNYEQYF	V6-1	J2-7	LULO-TC-DN3_Tc_N_CD40L-	2
CASSVGQGANYGYTF	V6-1	J1-2	LULO-TC-DN3_Tc_N_CD40L-	1
CASSVGRAKGLQETQYF	V6-1	J2-5	LULO-TC-DN3_Tc_N_CD40L-	1
CASSVGSGRTDTQYF	V6-1	J2-3	LULO-TC-DN3_Tc_N_CD40L-	1
CASSVGTANYGYTF	V6-1	J1-2	LULO-TC-DN3_Tc_N_CD40L-	1
CASSVGTGHNYGYTF	V6-1	J1-2	LULO-TC-DN3_Tc_N_CD40L-	1
CASSVGTTSSYNSPLHF	V6-1	J1-6	LULO-TC-DN3_Tc_N_CD40L-	1
CASSVGTVLRMNTEAFF	V6-1	J1-1	LULO-TC-DN3_Tc_N_CD40L-	98
CASSVGVQVGTDTQYF	V6-1	J2-3	LULO-TC-DN3_Tc_N_CD40L-	1
CASSVGWGENSPLHF	V6-1	J1-6	LULO-TC-DN3_Tc_N_CD40L-	2
CASSVGWGQNSPLHF	V6-1	J1-6	LULO-TC-DN3_Tc_N_CD40L-	107
CASSVGYEQYF	V6-1	J2-1	LULO-TC-DN3_Tc_N_CD40L-	1
CASSVGYEQYF	V6-1	J2-7	LULO-TC-DN3_Tc_N_CD40L-	3
CASSVHTGTSLLNYGYTF	V6-1	J1-2	LULO-TC-DN3_Tc_N_CD40L-	1
CASSVIAGGAGEQYV	V6-1	J2-7	LULO-TC-DN3_Tc_N_CD40L-	1
CASSVIAGGFSGANVLTF	V6-1	J2-6	LULO-TC-DN3_Tc_N_CD40L-	1
CASSVIAGGLSGANVLTF	V6-1	J2-6	LULO-TC-DN3_Tc_N_CD40L-	642
CASSVIAGGMADTQYF	V6-1	J2-3	LULO-TC-DN3_Tc_N_CD40L-	1
CASSVLAGGAQETQYF	V6-1	J2-5	LULO-TC-DN3_Tc_N_CD40L-	1
CASSVLAGGVQETQYF	V6-1	J2-5	LULO-TC-DN3_Tc_N_CD40L-	244
CASSVLAGGVQETQYF	V6-1	J2-7	LULO-TC-DN3_Tc_N_CD40L-	10
CASSVLAGGVQETRYF	V6-1	J2-5	LULO-TC-DN3_Tc_N_CD40L-	1
CASSVLAGSPFYGYTF	V6-1	J1-2	LULO-TC-DN3_Tc_N_CD40L-	1
CASSVLDRMETQYF	V6-1	J2-1	LULO-TC-DN3_Tc_N_CD40L-	1
CASSVLDRMETQYF	V6-1	J2-5	LULO-TC-DN3_Tc_N_CD40L-	37
CASSVLDRMETQYF	V6-1	J2-7	LULO-TC-DN3_Tc_N_CD40L-	2
CASSVLREADRSKYSNQPQHF	V6-1	J1-5	LULO-TC-DN3_Tc_N_CD40L-	308
CASSVLREANRSKYSNQPQHF	V6-1	J1-5	LULO-TC-DN3_Tc_N_CD40L-	3
CASSVLTGSEQFF	V6-1	J2-1	LULO-TC-DN3_Tc_N_CD40L-	1
CASSVLTGSPFYGHTF	V6-1	J1-2	LULO-TC-DN3_Tc_N_CD40L-	1
CASSVLTGSPFYGYAF	V6-1	J1-2	LULO-TC-DN3_Tc_N_CD40L-	1
CASSVLTGSPFYGYTF	V6-1	J1-2	LULO-TC-DN3_Tc_N_CD40L-	780
CASSVLTGSPFYGYTF	V6-1	J1-6	LULO-TC-DN3_Tc_N_CD40L-	1
CASSVLTVSPFYGYIF	V6-1	J1-2	LULO-TC-DN3_Tc_N_CD40L-	1
CASSVMEGSNEKLFF	V6-1	J1-4	LULO-TC-DN3_Tc_N_CD40L-	259
CASSVMEGSNGKLFF	V6-1	J1-4	LULO-TC-DN3_Tc_N_CD40L-	1
CASSVMEGSNKKLFF	V6-1	J1-4	LULO-TC-DN3_Tc_N_CD40L-	1
CASSVPGQATNTGELFF	V6-1	J2-2	LULO-TC-DN3_Tc_N_CD40L-	3
CASSVPGQGSNTGELFF	V6-1	J2-2	LULO-TC-DN3_Tc_N_CD40L-	2
CASSVPTGTSLLNYGYTF	V6-1	J1-2	LULO-TC-DN3_Tc_N_CD40L-	336
CASSVPTGTYLLNYGYTF	V6-1	J1-2	LULO-TC-DN3_Tc_N_CD40L-	1
CASSVPTVTSLFNYVYTF	V6-1	J1-2	LULO-TC-DN3_Tc_N_CD40L-	5
CASSVQGVFGNTIYF	V6-1	J1-3	LULO-TC-DN3_Tc_N_CD40L-	3
CASSVRADTQYF	V6-1	J2-3	LULO-TC-DN3_Tc_N_CD40L-	360
CASSVRADTQYF	V6-1	J2-5	LULO-TC-DN3_Tc_N_CD40L-	1
CASSVRADTRCF	V6-1	J2-3	LULO-TC-DN3_Tc_N_CD40L-	1
CASSVRDWSTDTQYF	V6-1	J2-3	LULO-TC-DN3_Tc_N_CD40L-	1
CASSVREGIGYGYTF	V6-1	J1-2	LULO-TC-DN3_Tc_N_CD40L-	1
CASSVRGRGYTF	V6-1	J1-2	LULO-TC-DN3_Tc_N_CD40L-	1
CASSVRQANTGELCF	V6-1	J2-2	LULO-TC-DN3_Tc_N_CD40L-	1
CASSVRQANTGELFF	V6-1	J2-2	LULO-TC-DN3_Tc_N_CD40L-	304
CASSVRQANTGEPFF	V6-1	J2-2	LULO-TC-DN3_Tc_N_CD40L-	1
CASSVRQGDSYNEQFF	V6-1	J2-1	LULO-TC-DN3_Tc_N_CD40L-	3
CASSVRQGLTYEQYF	V6-1	J2-4	LULO-TC-DN3_Tc_N_CD40L-	2
CASSVRQGLTYEQYF	V6-1	J2-5	LULO-TC-DN3_Tc_N_CD40L-	1
CASSVRQGLTYEQYF	V6-1	J2-7	LULO-TC-DN3_Tc_N_CD40L-	449
CASSVRSGTGGPYEQYF	V6-1	J2-7	LULO-TC-DN3_Tc_N_CD40L-	1
CASSVRVAGANVLTF	V6-1	J2-6	LULO-TC-DN3_Tc_N_CD40L-	1
CASSVRVDTQYF	V6-1	J2-3	LULO-TC-DN3_Tc_N_CD40L-	1
CASSVSDRVYEQYF	V6-1	J2-7	LULO-TC-DN3_Tc_N_CD40L-	2
CASSVSGTANTEAFF	V6-1	J1-1	LULO-TC-DN3_Tc_N_CD40L-	1
CASSVSGWSSKQPQHF	V6-1	J1-5	LULO-TC-DN3_Tc_N_CD40L-	1
CASSVSGWSSNQPQHF	V6-1	J1-5	LULO-TC-DN3_Tc_N_CD40L-	569
CASSVSLFF	V6-1	J2-1	LULO-TC-DN3_Tc_N_CD40L-	5
CASSVSLFF	V6-1	J2-5	LULO-TC-DN3_Tc_N_CD40L-	2
CASSVSLFFAQFF	V6-1	J2-1	LULO-TC-DN3_Tc_N_CD40L-	1
CASSVSLFFGQFF	V6-1	J2-1	LULO-TC-DN3_Tc_N_CD40L-	1110
CASSVSLFFGQFF	V6-1	J2-5	LULO-TC-DN3_Tc_N_CD40L-	1
CASSVSLFFGQFF	V6-1	J2-7	LULO-TC-DN3_Tc_N_CD40L-	13
CASSVSLFFGQLF	V6-1	J2-1	LULO-TC-DN3_Tc_N_CD40L-	1
CASSVSLFSGQFF	V6-1	J2-1	LULO-TC-DN3_Tc_N_CD40L-	1
CASSVSLRVIGANVLTF	V6-1	J2-6	LULO-TC-DN3_Tc_N_CD40L-	1
CASSVSRQNEKLFF	V6-1	J1-4	LULO-TC-DN3_Tc_N_CD40L-	27
CASSVTAFNEKLFF	V6-1	J1-4	LULO-TC-DN3_Tc_N_CD40L-	475
CASSVTGAADTQYF	V6-1	J2-3	LULO-TC-DN3_Tc_N_CD40L-	104
CASSVTGGEISSYNSPLHC	V6-1	J1-6	LULO-TC-DN3_Tc_N_CD40L-	1
CASSVTGGEISSYNSPLHF	V6-1	J1-6	LULO-TC-DN3_Tc_N_CD40L-	607
CASSVTGGEISYYNSPLHF	V6-1	J1-6	LULO-TC-DN3_Tc_N_CD40L-	1
CASSVTGGGTEAFF	V6-1	J1-1	LULO-TC-DN3_Tc_N_CD40L-	1
CASSVTPFNEKLFF	V6-1	J1-4	LULO-TC-DN3_Tc_N_CD40L-	1
CASSVTTNTEAFF	V6-1	J1-1	LULO-TC-DN3_Tc_N_CD40L-	97
CASSVTVLTEAFF	V6-1	J1-1	LULO-TC-DN3_Tc_N_CD40L-	2
CASSVWTGATISPLHF	V6-1	J1-6	LULO-TC-DN3_Tc_N_CD40L-	2
CASSVWTGATKSPLHF	V6-1	J1-6	LULO-TC-DN3_Tc_N_CD40L-	1
CASSVWTGATNSPLHF	V6-1	J1-6	LULO-TC-DN3_Tc_N_CD40L-	635
CASSVWTGATNSPPHF	V6-1	J1-6	LULO-TC-DN3_Tc_N_CD40L-	1
CASSVYLQDGGDVLTF	V6-1	J2-6	LULO-TC-DN3_Tc_N_CD40L-	1
CASSVYLQDGGNVLTF	V6-1	J2-6	LULO-TC-DN3_Tc_N_CD40L-	677
CASSVYLQDGGNVLTS	V6-1	J2-6	LULO-TC-DN3_Tc_N_CD40L-	1
CASSVYLQDGGNVPTF	V6-1	J2-6	LULO-TC-DN3_Tc_N_CD40L-	1
CASSVYLRDGGNVLTF	V6-1	J2-6	LULO-TC-DN3_Tc_N_CD40L-	1
CASSVYPTGYTYNEQFF	V6-1	J2-1	LULO-TC-DN3_Tc_N_CD40L-	2
CASSVYSVSGANVLTF	V6-1	J2-6	LULO-TC-DN3_Tc_N_CD40L-	1
CASSWDGNQPQHF	V6-1	J1-5	LULO-TC-DN3_Tc_N_CD40L-	2
CASSWDNSPLNV	V6-1	J2-7	LULO-TC-DN3_Tc_N_CD40L-	9
CASSWDRAIGNTEAFF	V6-1	J1-1	LULO-TC-DN3_Tc_N_CD40L-	1
CASSWDRENTGELFF	V6-1	J2-2	LULO-TC-DN3_Tc_N_CD40L-	58
CASSWDRGLREQYV	V6-1	J2-7	LULO-TC-DN3_Tc_N_CD40L-	1
CASSWDRGPHQPQHF	V6-1	J1-5	LULO-TC-DN3_Tc_N_CD40L-	35
CASSWDRGQDTEAFF	V6-1	J1-1	LULO-TC-DN3_Tc_N_CD40L-	20
CASSWDRGSEAQYF	V6-1	J2-5	LULO-TC-DN3_Tc_N_CD40L-	1
CASSWDRGSETQYF	V6-1	J2-1	LULO-TC-DN3_Tc_N_CD40L-	2
CASSWDRGSETQYF	V6-1	J2-5	LULO-TC-DN3_Tc_N_CD40L-	41
CASSWDRGSETQYF	V6-1	J2-7	LULO-TC-DN3_Tc_N_CD40L-	2
CASSWDRVTYKSPLHF	V6-1	J1-6	LULO-TC-DN3_Tc_N_CD40L-	1
CASSWDRVTYNSPLHF	V6-1	J1-6	LULO-TC-DN3_Tc_N_CD40L-	68
CASSWELGTGELFF	V6-1	J2-2	LULO-TC-DN3_Tc_N_CD40L-	31
CASSWESGGFTDTQYF	V6-1	J2-3	LULO-TC-DN3_Tc_N_CD40L-	1
CASSWETAGFTDTQYF	V6-1	J2-3	LULO-TC-DN3_Tc_N_CD40L-	1
CASSWETGGADEAFF	V6-1	J1-1	LULO-TC-DN3_Tc_N_CD40L-	1
CASSWETGGFTDTQYF	V6-1	J2-2	LULO-TC-DN3_Tc_N_CD40L-	1
CASSWETGGFTDTQYF	V6-1	J2-3	LULO-TC-DN3_Tc_N_CD40L-	1269
CASSWETGGFTDTQYF	V6-1	J2-5	LULO-TC-DN3_Tc_N_CD40L-	2
CASSWETGGFTHTQYF	V6-1	J2-3	LULO-TC-DN3_Tc_N_CD40L-	1
CASSWETVGFTDTQYF	V6-1	J2-3	LULO-TC-DN3_Tc_N_CD40L-	1
CASSWGDRQGPNNEQFF	V6-1	J2-1	LULO-TC-DN3_Tc_N_CD40L-	1
CASSWGEVNQPQHF	V6-1	J1-5	LULO-TC-DN3_Tc_N_CD40L-	26
CASSWGGAPNEQFF	V6-1	J2-1	LULO-TC-DN3_Tc_N_CD40L-	1
CASSWGGEQFF	V6-1	J2-1	LULO-TC-DN3_Tc_N_CD40L-	1
CASSWGGGGQPQHF	V6-1	J1-5	LULO-TC-DN3_Tc_N_CD40L-	67
CASSWGGGRADTQYF	V6-1	J2-3	LULO-TC-DN3_Tc_N_CD40L-	1
CASSWGKGRNSPLHF	V6-1	J1-6	LULO-TC-DN3_Tc_N_CD40L-	30
CASSWGLAGPPSYNEQFF	V6-1	J2-1	LULO-TC-DN3_Tc_N_CD40L-	1
CASSWGLASRGDTQYF	V6-1	J2-3	LULO-TC-DN3_Tc_N_CD40L-	115
CASSWGMNTEAFF	V6-1	J1-1	LULO-TC-DN3_Tc_N_CD40L-	4
CASSWGQGADYGYTF	V6-1	J1-2	LULO-TC-DN3_Tc_N_CD40L-	48
CASSWGQGAYEQYF	V6-1	J2-1	LULO-TC-DN3_Tc_N_CD40L-	5
CASSWGQGAYEQYF	V6-1	J2-7	LULO-TC-DN3_Tc_N_CD40L-	309
CASSWGQGAYEQYV	V6-1	J2-7	LULO-TC-DN3_Tc_N_CD40L-	1
CASSWGQGAYERYF	V6-1	J2-7	LULO-TC-DN3_Tc_N_CD40L-	2
CASSWGQGYGYTF	V6-1	J1-2	LULO-TC-DN3_Tc_N_CD40L-	32
CASSWGQSHTF	V6-1	J1-2	LULO-TC-DN3_Tc_N_CD40L-	1
CASSWGQYSGNTIYF	V6-1	J1-3	LULO-TC-DN3_Tc_N_CD40L-	12
CASSWGRNEQFF	V6-1	J2-1	LULO-TC-DN3_Tc_N_CD40L-	1
CASSWGSRGGPSEQYF	V6-1	J2-1	LULO-TC-DN3_Tc_N_CD40L-	1
CASSWGSRGGPSEQYF	V6-1	J2-7	LULO-TC-DN3_Tc_N_CD40L-	13
CASSWGTSGYNEQFF	V6-1	J2-1	LULO-TC-DN3_Tc_N_CD40L-	1
CASSWGVNTEAFF	V6-1	J1-1	LULO-TC-DN3_Tc_N_CD40L-	2
CASSWIQEKLFF	V6-1	J1-4	LULO-TC-DN3_Tc_N_CD40L-	14
CASSWKNSYEQYF	V6-1	J2-7	LULO-TC-DN3_Tc_N_CD40L-	4
CASSWLAGGKDTQYF	V6-1	J2-3	LULO-TC-DN3_Tc_N_CD40L-	34
CASSWLAGNTDTQYF	V6-1	J2-3	LULO-TC-DN3_Tc_N_CD40L-	2
CASSWLGDQETQYF	V6-1	J2-5	LULO-TC-DN3_Tc_N_CD40L-	12
CASSWLGDQETQYF	V6-1	J2-7	LULO-TC-DN3_Tc_N_CD40L-	1
CASSWLGGQGSFF	V6-1	J2-1	LULO-TC-DN3_Tc_N_CD40L-	2
CASSWLLDRGDLYGGYTF	V6-1	J1-2	LULO-TC-DN3_Tc_N_CD40L-	9
CASSWLLGRGVTEAFF	V6-1	J1-1	LULO-TC-DN3_Tc_N_CD40L-	6
CASSWLTGSGTDTQYF	V6-1	J2-3	LULO-TC-DN3_Tc_N_CD40L-	24
CASSWPPGGGTDTQYF	V6-1	J2-3	LULO-TC-DN3_Tc_N_CD40L-	1
CASSWPSGQVNTGELFF	V6-1	J2-2	LULO-TC-DN3_Tc_N_CD40L-	1
CASSWQAVSWIEKLFF	V6-1	J1-4	LULO-TC-DN3_Tc_N_CD40L-	7
CASSWQGIGSPLHF	V6-1	J1-6	LULO-TC-DN3_Tc_N_CD40L-	1
CASSWRGTEAFF	V6-1	J1-1	LULO-TC-DN3_Tc_N_CD40L-	77
CASSWRGTSYNEQFF	V6-1	J2-1	LULO-TC-DN3_Tc_N_CD40L-	1
CASSWRGTYEQYF	V6-1	J2-7	LULO-TC-DN3_Tc_N_CD40L-	2
CASSWSGGSYNEQFF	V6-1	J2-1	LULO-TC-DN3_Tc_N_CD40L-	2
CASSWSQSNQPQHF	V6-1	J1-5	LULO-TC-DN3_Tc_N_CD40L-	3
CASSWTENYGYTF	V6-1	J1-2	LULO-TC-DN3_Tc_N_CD40L-	24
CASSWTGDSSYEQYF	V6-1	J2-1	LULO-TC-DN3_Tc_N_CD40L-	3
CASSWTGDSSYEQYF	V6-1	J2-5	LULO-TC-DN3_Tc_N_CD40L-	2
CASSWTGDSSYEQYF	V6-1	J2-7	LULO-TC-DN3_Tc_N_CD40L-	197
CASSWTGDSTYEQYF	V6-1	J2-7	LULO-TC-DN3_Tc_N_CD40L-	2
CASSWTGGNSPLHF	V6-1	J1-6	LULO-TC-DN3_Tc_N_CD40L-	55
CASSWTGGTEAFF	V6-1	J1-1	LULO-TC-DN3_Tc_N_CD40L-	17
CASSWTGRTEAFF	V6-1	J1-1	LULO-TC-DN3_Tc_N_CD40L-	13
CASSWTNTEAFF	V6-1	J1-1	LULO-TC-DN3_Tc_N_CD40L-	17
CASSWTRANTEAFF	V6-1	J1-1	LULO-TC-DN3_Tc_N_CD40L-	9
CASSWTSGGARDEQYF	V6-1	J2-7	LULO-TC-DN3_Tc_N_CD40L-	1
CASSWTSTDTQYF	V6-1	J2-3	LULO-TC-DN3_Tc_N_CD40L-	3
CASSWTVDSYEQYF	V6-1	J2-5	LULO-TC-DN3_Tc_N_CD40L-	1
CASSWTVDSYEQYF	V6-1	J2-7	LULO-TC-DN3_Tc_N_CD40L-	61
CASSWVADFTDTQYF	V6-1	J2-3	LULO-TC-DN3_Tc_N_CD40L-	2
CASSWVGEHTEAFF	V6-1	J1-1	LULO-TC-DN3_Tc_N_CD40L-	2
CASSWVQGAYEQYF	V6-1	J2-7	LULO-TC-DN3_Tc_N_CD40L-	7
CASSY	V6-1	J2-1	LULO-TC-DN3_Tc_N_CD40L-	3
CASSY	V6-1	J2-7	LULO-TC-DN3_Tc_N_CD40L-	1
CASSYAAYSNQPQHF	V6-1	J1-5	LULO-TC-DN3_Tc_N_CD40L-	100
CASSYADRVGDEAFF	V6-1	J1-1	LULO-TC-DN3_Tc_N_CD40L-	85
CASSYADTEAFF	V6-1	J1-1	LULO-TC-DN3_Tc_N_CD40L-	36
CASSYAELYEQYF	V6-1	J2-5	LULO-TC-DN3_Tc_N_CD40L-	2
CASSYAELYEQYF	V6-1	J2-7	LULO-TC-DN3_Tc_N_CD40L-	44
CASSYAGAGYEQYF	V6-1	J2-4	LULO-TC-DN3_Tc_N_CD40L-	1
CASSYAGAGYEQYF	V6-1	J2-7	LULO-TC-DN3_Tc_N_CD40L-	10
CASSYAGGETEAFF	V6-1	J1-1	LULO-TC-DN3_Tc_N_CD40L-	3
CASSYAGGTGELFF	V6-1	J2-2	LULO-TC-DN3_Tc_N_CD40L-	64
CASSYAGGTGKLFF	V6-1	J2-2	LULO-TC-DN3_Tc_N_CD40L-	2
CASSYAGGVQETQYF	V6-1	J2-5	LULO-TC-DN3_Tc_N_CD40L-	17
CASSYAGGVQETQYF	V6-1	J2-7	LULO-TC-DN3_Tc_N_CD40L-	2
CASSYAGISNQPQHF	V6-1	J1-5	LULO-TC-DN3_Tc_N_CD40L-	38
CASSYAGNSEAFF	V6-1	J1-1	LULO-TC-DN3_Tc_N_CD40L-	1
CASSYAGNTEAFF	V6-1	J1-1	LULO-TC-DN3_Tc_N_CD40L-	89
CASSYAGRPSYEQYF	V6-1	J2-7	LULO-TC-DN3_Tc_N_CD40L-	30
CASSYAGRTNTEAFF	V6-1	J1-1	LULO-TC-DN3_Tc_N_CD40L-	57
CASSYAGSLVSYGYTF	V6-1	J1-2	LULO-TC-DN3_Tc_N_CD40L-	20
CASSYAGTSGANVLTF	V6-1	J2-6	LULO-TC-DN3_Tc_N_CD40L-	30
CASSYAHNTGELFF	V6-1	J2-2	LULO-TC-DN3_Tc_N_CD40L-	71
CASSYAMWGGTDTQYF	V6-1	J2-3	LULO-TC-DN3_Tc_N_CD40L-	18
CASSYAPGQGDHEQYF	V6-1	J2-7	LULO-TC-DN3_Tc_N_CD40L-	9
CASSYAPGQGEAQPQHF	V6-1	J1-5	LULO-TC-DN3_Tc_N_CD40L-	1
CASSYAQGHNEQFF	V6-1	J2-1	LULO-TC-DN3_Tc_N_CD40L-	60
CASSYAQGHNEQFF	V6-1	J2-7	LULO-TC-DN3_Tc_N_CD40L-	2
CASSYASTDTQYF	V6-1	J2-3	LULO-TC-DN3_Tc_N_CD40L-	44
CASSYASYTEAFF	V6-1	J1-1	LULO-TC-DN3_Tc_N_CD40L-	23
CASSYATGLDGYTF	V6-1	J1-2	LULO-TC-DN3_Tc_N_CD40L-	64
CASSYATQGVDGYTF	V6-1	J1-2	LULO-TC-DN3_Tc_N_CD40L-	1
CASSYATQGVDGYTF	V6-1	J1-6	LULO-TC-DN3_Tc_N_CD40L-	1
CASSYATYNEQFF	V6-1	J2-1	LULO-TC-DN3_Tc_N_CD40L-	96
CASSYATYNEQFF	V6-1	J2-5	LULO-TC-DN3_Tc_N_CD40L-	1
CASSYAWTGGLETQFF	V6-1	J2-1	LULO-TC-DN3_Tc_N_CD40L-	2
CASSYAWTGGLETQYF	V6-1	J2-5	LULO-TC-DN3_Tc_N_CD40L-	25
CASSYAWTGGLETQYF	V6-1	J2-7	LULO-TC-DN3_Tc_N_CD40L-	4
CASSYDFIYKEQFF	V6-1	J2-1	LULO-TC-DN3_Tc_N_CD40L-	1
CASSYDFIYNEQFF	V6-1	J2-1	LULO-TC-DN3_Tc_N_CD40L-	25
CASSYDGENQPQHF	V6-1	J1-5	LULO-TC-DN3_Tc_N_CD40L-	61
CASSYDGGWGMNTEAFF	V6-1	J1-1	LULO-TC-DN3_Tc_N_CD40L-	14
CASSYDGNSPLHF	V6-1	J1-6	LULO-TC-DN3_Tc_N_CD40L-	42
CASSYDGRDDEKLFF	V6-1	J1-4	LULO-TC-DN3_Tc_N_CD40L-	1
CASSYDIYNEQFF	V6-1	J2-1	LULO-TC-DN3_Tc_N_CD40L-	8
CASSYDQETNYGYTF	V6-1	J1-2	LULO-TC-DN3_Tc_N_CD40L-	109
CASSYDQGARNEQFF	V6-1	J2-1	LULO-TC-DN3_Tc_N_CD40L-	144
CASSYDQGARNEQFF	V6-1	J2-5	LULO-TC-DN3_Tc_N_CD40L-	2
CASSYDQGARNEQFF	V6-1	J2-7	LULO-TC-DN3_Tc_N_CD40L-	1
CASSYDQKTNYGYTF	V6-1	J1-2	LULO-TC-DN3_Tc_N_CD40L-	2
CASSYDRAFGRSVPEAFF	V6-1	J1-1	LULO-TC-DN3_Tc_N_CD40L-	17
CASSYDRDQETQYF	V6-1	J2-5	LULO-TC-DN3_Tc_N_CD40L-	20
CASSYDRDQETQYF	V6-1	J2-7	LULO-TC-DN3_Tc_N_CD40L-	2
CASSYDRGGNTEAFF	V6-1	J1-1	LULO-TC-DN3_Tc_N_CD40L-	14
CASSYDRGIYEQYF	V6-1	J2-1	LULO-TC-DN3_Tc_N_CD40L-	20
CASSYDRGIYEQYF	V6-1	J2-4	LULO-TC-DN3_Tc_N_CD40L-	2
CASSYDRGIYEQYF	V6-1	J2-7	LULO-TC-DN3_Tc_N_CD40L-	782
CASSYDRGTQYF	V6-1	J2-3	LULO-TC-DN3_Tc_N_CD40L-	1
CASSYDRMNTEAFF	V6-1	J1-1	LULO-TC-DN3_Tc_N_CD40L-	1
CASSYDRSYQPQHF	V6-1	J1-5	LULO-TC-DN3_Tc_N_CD40L-	76
CASSYDRVEYGYTF	V6-1	J1-2	LULO-TC-DN3_Tc_N_CD40L-	31
CASSYDSGNTIYF	V6-1	J1-3	LULO-TC-DN3_Tc_N_CD40L-	34
CASSYDTGYGYTF	V6-1	J1-2	LULO-TC-DN3_Tc_N_CD40L-	27
CASSYDTRTDTQYF	V6-1	J2-3	LULO-TC-DN3_Tc_N_CD40L-	2
CASSYDVGTYGYTF	V6-1	J1-2	LULO-TC-DN3_Tc_N_CD40L-	35
CASSYEAGTSLKTQYF	V6-1	J2-5	LULO-TC-DN3_Tc_N_CD40L-	10
CASSYEAGTSLKTQYF	V6-1	J2-7	LULO-TC-DN3_Tc_N_CD40L-	2
CASSYEASGLNEQFF	V6-1	J2-1	LULO-TC-DN3_Tc_N_CD40L-	49
CASSYEASGLNEQFF	V6-1	J2-7	LULO-TC-DN3_Tc_N_CD40L-	1
CASSYEGAGSGANVLTF	V6-1	J2-6	LULO-TC-DN3_Tc_N_CD40L-	19
CASSYEGPVAGELFF	V6-1	J2-2	LULO-TC-DN3_Tc_N_CD40L-	29
CASSYEGRGFDEQYF	V6-1	J2-7	LULO-TC-DN3_Tc_N_CD40L-	12
CASSYEGSYEQYF	V6-1	J2-7	LULO-TC-DN3_Tc_N_CD40L-	7
CASSYEGTHQETQYF	V6-1	J2-5	LULO-TC-DN3_Tc_N_CD40L-	1
CASSYEPGQAPKNIQYF	V6-1	J2-1	LULO-TC-DN3_Tc_N_CD40L-	1
CASSYEPGQAPKNIQYF	V6-1	J2-4	LULO-TC-DN3_Tc_N_CD40L-	10
CASSYEPGQAPKNIQYF	V6-1	J2-7	LULO-TC-DN3_Tc_N_CD40L-	1
CASSYEQKQYF	V6-1	J2-7	LULO-TC-DN3_Tc_N_CD40L-	1
CASSYEQLYEQYV	V6-1	J2-1	LULO-TC-DN3_Tc_N_CD40L-	2
CASSYEQLYEQYV	V6-1	J2-7	LULO-TC-DN3_Tc_N_CD40L-	25
CASSYERDRGISYNEQFF	V6-1	J2-1	LULO-TC-DN3_Tc_N_CD40L-	29
CASSYERIGELFF	V6-1	J2-2	LULO-TC-DN3_Tc_N_CD40L-	36
CASSYESYEQYF	V6-1	J2-1	LULO-TC-DN3_Tc_N_CD40L-	1
CASSYESYEQYF	V6-1	J2-7	LULO-TC-DN3_Tc_N_CD40L-	19
CASSYETGVETQYF	V6-1	J2-1	LULO-TC-DN3_Tc_N_CD40L-	1
CASSYETGVETQYF	V6-1	J2-5	LULO-TC-DN3_Tc_N_CD40L-	44
CASSYETGVETQYF	V6-1	J2-7	LULO-TC-DN3_Tc_N_CD40L-	8
CASSYETSGVTDTQYF	V6-1	J2-3	LULO-TC-DN3_Tc_N_CD40L-	107
CASSYETSGVTDTQYF	V6-1	J2-5	LULO-TC-DN3_Tc_N_CD40L-	1
CASSYFAPDRVANSPLHF	V6-1	J1-6	LULO-TC-DN3_Tc_N_CD40L-	22
CASSYFGGEYEQYF	V6-1	J2-7	LULO-TC-DN3_Tc_N_CD40L-	16
CASSYFGGPQHF	V6-1	J1-5	LULO-TC-DN3_Tc_N_CD40L-	6
CASSYFGQGVDIQYF	V6-1	J2-1	LULO-TC-DN3_Tc_N_CD40L-	12
CASSYFGQGVDIQYF	V6-1	J2-4	LULO-TC-DN3_Tc_N_CD40L-	22
CASSYFGQGVDIQYF	V6-1	J2-7	LULO-TC-DN3_Tc_N_CD40L-	8
CASSYFGTADGYTF	V6-1	J1-2	LULO-TC-DN3_Tc_N_CD40L-	58
CASSYFGTLNTGELFF	V6-1	J2-2	LULO-TC-DN3_Tc_N_CD40L-	23
CASSYFKSSTDTQYF	V6-1	J2-3	LULO-TC-DN3_Tc_N_CD40L-	16
CASSYFLPGTGPYTF	V6-1	J1-2	LULO-TC-DN3_Tc_N_CD40L-	47
CASSYFMAVTEAFF	V6-1	J1-1	LULO-TC-DN3_Tc_N_CD40L-	12
CASSYFQGARETQYF	V6-1	J2-1	LULO-TC-DN3_Tc_N_CD40L-	3
CASSYFQGARETQYF	V6-1	J2-5	LULO-TC-DN3_Tc_N_CD40L-	76
CASSYFQGARETQYF	V6-1	J2-7	LULO-TC-DN3_Tc_N_CD40L-	4
CASSYFREQGARNTEAFF	V6-1	J1-1	LULO-TC-DN3_Tc_N_CD40L-	42
CASSYFRFGTASTDTQYF	V6-1	J2-3	LULO-TC-DN3_Tc_N_CD40L-	113
CASSYFSEYNSPLHF	V6-1	J1-6	LULO-TC-DN3_Tc_N_CD40L-	10
CASSYFSGQETQYF	V6-1	J2-5	LULO-TC-DN3_Tc_N_CD40L-	21
CASSYFSGQETQYF	V6-1	J2-7	LULO-TC-DN3_Tc_N_CD40L-	1
CASSYFTGGTEAFF	V6-1	J1-1	LULO-TC-DN3_Tc_N_CD40L-	41
CASSYFVPQGISGNTIYF	V6-1	J1-3	LULO-TC-DN3_Tc_N_CD40L-	5
CASSYG	V6-1	J2-7	LULO-TC-DN3_Tc_N_CD40L-	1
CASSYGAGLGYGYTF	V6-1	J1-2	LULO-TC-DN3_Tc_N_CD40L-	35
CASSYGAITDTQYF	V6-1	J2-3	LULO-TC-DN3_Tc_N_CD40L-	2
CASSYGASSQWDEQFF	V6-1	J2-1	LULO-TC-DN3_Tc_N_CD40L-	36
CASSYGASSQWDEQFF	V6-1	J2-7	LULO-TC-DN3_Tc_N_CD40L-	1
CASSYGDLSTDTQYF	V6-1	J2-3	LULO-TC-DN3_Tc_N_CD40L-	17
CASSYGDRANYGYTF	V6-1	J1-2	LULO-TC-DN3_Tc_N_CD40L-	3
CASSYGDRASNEQFF	V6-1	J2-1	LULO-TC-DN3_Tc_N_CD40L-	56
CASSYGDRSTDTQYF	V6-1	J2-3	LULO-TC-DN3_Tc_N_CD40L-	2
CASSYGDRSYEQYF	V6-1	J2-1	LULO-TC-DN3_Tc_N_CD40L-	1
CASSYGDRSYEQYF	V6-1	J2-7	LULO-TC-DN3_Tc_N_CD40L-	26
CASSYGDSTPRGAFF	V6-1	J1-1	LULO-TC-DN3_Tc_N_CD40L-	48
CASSYGDSTPRGAVF	V6-1	J1-1	LULO-TC-DN3_Tc_N_CD40L-	1
CASSYGDTQYF	V6-1	J2-3	LULO-TC-DN3_Tc_N_CD40L-	25
CASSYGDTRANTEAFF	V6-1	J1-1	LULO-TC-DN3_Tc_N_CD40L-	11
CASSYGEAGELFF	V6-1	J2-2	LULO-TC-DN3_Tc_N_CD40L-	52
CASSYGEARTDTQYF	V6-1	J2-3	LULO-TC-DN3_Tc_N_CD40L-	7
CASSYGEAYEQYF	V6-1	J2-7	LULO-TC-DN3_Tc_N_CD40L-	33
CASSYGEGGVPQHF	V6-1	J1-5	LULO-TC-DN3_Tc_N_CD40L-	43
CASSYGENTGELFF	V6-1	J2-2	LULO-TC-DN3_Tc_N_CD40L-	6
CASSYGEPNSYNEQFF	V6-1	J2-1	LULO-TC-DN3_Tc_N_CD40L-	17
CASSYGERAWSTDTQYF	V6-1	J2-3	LULO-TC-DN3_Tc_N_CD40L-	8
CASSYGETGEQYV	V6-1	J2-7	LULO-TC-DN3_Tc_N_CD40L-	17
CASSYGFVAYEQYF	V6-1	J2-7	LULO-TC-DN3_Tc_N_CD40L-	29
CASSYGGAVYGYTF	V6-1	J1-2	LULO-TC-DN3_Tc_N_CD40L-	35
CASSYGGDFGHTL	V6-1	J1-2	LULO-TC-DN3_Tc_N_CD40L-	1
CASSYGGDSYGYTF	V6-1	J1-2	LULO-TC-DN3_Tc_N_CD40L-	16
CASSYGGDYGYTF	V6-1	J1-2	LULO-TC-DN3_Tc_N_CD40L-	63
CASSYGGERGRTDTQYF	V6-1	J2-3	LULO-TC-DN3_Tc_N_CD40L-	29
CASSYGGGDYGYTF	V6-1	J1-2	LULO-TC-DN3_Tc_N_CD40L-	6
CASSYGGGFNEQFF	V6-1	J2-1	LULO-TC-DN3_Tc_N_CD40L-	28
CASSYGGGGSYNEQFF	V6-1	J2-1	LULO-TC-DN3_Tc_N_CD40L-	12
CASSYGGGNEQFF	V6-1	J2-1	LULO-TC-DN3_Tc_N_CD40L-	44
CASSYGGGNEQFF	V6-1	J2-7	LULO-TC-DN3_Tc_N_CD40L-	3
CASSYGGGTEAFF	V6-1	J1-1	LULO-TC-DN3_Tc_N_CD40L-	20
CASSYGGKSNEKLFF	V6-1	J1-4	LULO-TC-DN3_Tc_N_CD40L-	7
CASSYGGKTQYF	V6-1	J2-5	LULO-TC-DN3_Tc_N_CD40L-	3
CASSYGGLAGEHF	V6-1	J2-1	LULO-TC-DN3_Tc_N_CD40L-	2
CASSYGGLAGEHF	V6-1	J2-5	LULO-TC-DN3_Tc_N_CD40L-	1
CASSYGGLAGEHF	V6-1	J2-7	LULO-TC-DN3_Tc_N_CD40L-	20
CASSYGGLQETQYF	V6-1	J2-5	LULO-TC-DN3_Tc_N_CD40L-	10
CASSYGGNQPQHF	V6-1	J1-5	LULO-TC-DN3_Tc_N_CD40L-	17
CASSYGGNYNEQFF	V6-1	J2-1	LULO-TC-DN3_Tc_N_CD40L-	46
CASSYGGPNTEAFF	V6-1	J1-1	LULO-TC-DN3_Tc_N_CD40L-	88
CASSYGGPYNEQFF	V6-1	J2-1	LULO-TC-DN3_Tc_N_CD40L-	15
CASSYGGQGTLDSPLHF	V6-1	J1-6	LULO-TC-DN3_Tc_N_CD40L-	2
CASSYGGRDDEKLFF	V6-1	J1-4	LULO-TC-DN3_Tc_N_CD40L-	82
CASSYGGRTEAFF	V6-1	J1-1	LULO-TC-DN3_Tc_N_CD40L-	20
CASSYGGSGNTIYF	V6-1	J1-3	LULO-TC-DN3_Tc_N_CD40L-	23
CASSYGGSSYNSPLHF	V6-1	J1-6	LULO-TC-DN3_Tc_N_CD40L-	84
CASSYGGSTGELFF	V6-1	J2-2	LULO-TC-DN3_Tc_N_CD40L-	88
CASSYGGSYGYTF	V6-1	J1-2	LULO-TC-DN3_Tc_N_CD40L-	22
CASSYGGTYEQYF	V6-1	J2-7	LULO-TC-DN3_Tc_N_CD40L-	1
CASSYGGTYEQYV	V6-1	J2-7	LULO-TC-DN3_Tc_N_CD40L-	7
CASSYGGTYKQYV	V6-1	J2-7	LULO-TC-DN3_Tc_N_CD40L-	1
CASSYGGVDQPQHF	V6-1	J1-5	LULO-TC-DN3_Tc_N_CD40L-	33
CASSYGGVNEQFF	V6-1	J2-1	LULO-TC-DN3_Tc_N_CD40L-	27
CASSYGGYGNQPQHF	V6-1	J1-5	LULO-TC-DN3_Tc_N_CD40L-	37
CASSYGGYTEAFF	V6-1	J1-1	LULO-TC-DN3_Tc_N_CD40L-	9
CASSYGHEQFF	V6-1	J2-1	LULO-TC-DN3_Tc_N_CD40L-	32
CASSYGHEQFF	V6-1	J2-7	LULO-TC-DN3_Tc_N_CD40L-	2
CASSYGIDGTDTQYF	V6-1	J2-3	LULO-TC-DN3_Tc_N_CD40L-	8
CASSYGLAGASYEQYF	V6-1	J2-1	LULO-TC-DN3_Tc_N_CD40L-	1
CASSYGLAGASYEQYF	V6-1	J2-7	LULO-TC-DN3_Tc_N_CD40L-	26
CASSYGLAGEETQYF	V6-1	J2-1	LULO-TC-DN3_Tc_N_CD40L-	1
CASSYGLAGEETQYF	V6-1	J2-5	LULO-TC-DN3_Tc_N_CD40L-	6
CASSYGLAGEETQYF	V6-1	J2-7	LULO-TC-DN3_Tc_N_CD40L-	1
CASSYGLAGGFNEQFF	V6-1	J2-1	LULO-TC-DN3_Tc_N_CD40L-	37
CASSYGLAGGQPQETQYF	V6-1	J2-5	LULO-TC-DN3_Tc_N_CD40L-	2
CASSYGLAGNEQFF	V6-1	J2-1	LULO-TC-DN3_Tc_N_CD40L-	38
CASSYGLAGNEQFF	V6-1	J2-5	LULO-TC-DN3_Tc_N_CD40L-	1
CASSYGLAGVASYEQYF	V6-1	J2-7	LULO-TC-DN3_Tc_N_CD40L-	20
CASSYGLAGYYEQYF	V6-1	J2-7	LULO-TC-DN3_Tc_N_CD40L-	19
CASSYGLGANEQYF	V6-1	J2-4	LULO-TC-DN3_Tc_N_CD40L-	2
CASSYGLGANEQYF	V6-1	J2-5	LULO-TC-DN3_Tc_N_CD40L-	1
CASSYGLGANEQYF	V6-1	J2-7	LULO-TC-DN3_Tc_N_CD40L-	42
CASSYGLGGYGYTF	V6-1	J1-2	LULO-TC-DN3_Tc_N_CD40L-	13
CASSYGLGNTEAFF	V6-1	J1-1	LULO-TC-DN3_Tc_N_CD40L-	5
CASSYGLHETQYF	V6-1	J2-3	LULO-TC-DN3_Tc_N_CD40L-	44
CASSYGLPLDEQFF	V6-1	J2-1	LULO-TC-DN3_Tc_N_CD40L-	1
CASSYGLRETQYF	V6-1	J2-3	LULO-TC-DN3_Tc_N_CD40L-	1
CASSYGLRGYEQYF	V6-1	J2-1	LULO-TC-DN3_Tc_N_CD40L-	1
CASSYGLRGYEQYF	V6-1	J2-7	LULO-TC-DN3_Tc_N_CD40L-	11
CASSYGNGYTF	V6-1	J1-2	LULO-TC-DN3_Tc_N_CD40L-	17
CASSYGNQPQHF	V6-1	J1-5	LULO-TC-DN3_Tc_N_CD40L-	1
CASSYGNTIYF	V6-1	J1-3	LULO-TC-DN3_Tc_N_CD40L-	16
CASSYGNYGYTF	V6-1	J1-2	LULO-TC-DN3_Tc_N_CD40L-	17
CASSYGPAEAFF	V6-1	J1-1	LULO-TC-DN3_Tc_N_CD40L-	67
CASSYGPGGRSYGYTF	V6-1	J1-2	LULO-TC-DN3_Tc_N_CD40L-	12
CASSYGPGPITSGNTIYF	V6-1	J1-3	LULO-TC-DN3_Tc_N_CD40L-	17
CASSYGPGQGYTF	V6-1	J1-2	LULO-TC-DN3_Tc_N_CD40L-	48
CASSYGPPYNEQFF	V6-1	J2-1	LULO-TC-DN3_Tc_N_CD40L-	62
CASSYGPSYGYTF	V6-1	J1-2	LULO-TC-DN3_Tc_N_CD40L-	65
CASSYGQGAEEGYTF	V6-1	J1-2	LULO-TC-DN3_Tc_N_CD40L-	48
CASSYGQGANGYTF	V6-1	J1-2	LULO-TC-DN3_Tc_N_CD40L-	1
CASSYGQGILEQYF	V6-1	J2-1	LULO-TC-DN3_Tc_N_CD40L-	2
CASSYGQGILEQYF	V6-1	J2-7	LULO-TC-DN3_Tc_N_CD40L-	24
CASSYGQGLYEQYF	V6-1	J2-5	LULO-TC-DN3_Tc_N_CD40L-	1
CASSYGQGLYEQYF	V6-1	J2-7	LULO-TC-DN3_Tc_N_CD40L-	8
CASSYGQGNGYTF	V6-1	J1-2	LULO-TC-DN3_Tc_N_CD40L-	29
CASSYGQGNNEQFF	V6-1	J2-1	LULO-TC-DN3_Tc_N_CD40L-	27
CASSYGQGNNEQFF	V6-1	J2-7	LULO-TC-DN3_Tc_N_CD40L-	1
CASSYGQGVSYGYTF	V6-1	J1-2	LULO-TC-DN3_Tc_N_CD40L-	40
CASSYGQGVSYTF	V6-1	J1-2	LULO-TC-DN3_Tc_N_CD40L-	3
CASSYGQGYEQFF	V6-1	J2-1	LULO-TC-DN3_Tc_N_CD40L-	1
CASSYGQKQYF	V6-1	J2-5	LULO-TC-DN3_Tc_N_CD40L-	1
CASSYGQKQYF	V6-1	J2-7	LULO-TC-DN3_Tc_N_CD40L-	35
CASSYGQNNEQFF	V6-1	J2-1	LULO-TC-DN3_Tc_N_CD40L-	3
CASSYGQPNEQYF	V6-1	J2-1	LULO-TC-DN3_Tc_N_CD40L-	4
CASSYGQPNEQYF	V6-1	J2-7	LULO-TC-DN3_Tc_N_CD40L-	76
CASSYGQSNQPQHF	V6-1	J1-5	LULO-TC-DN3_Tc_N_CD40L-	11
CASSYGQSSTDTQYF	V6-1	J2-3	LULO-TC-DN3_Tc_N_CD40L-	20
CASSYGQTYEQYF	V6-1	J2-7	LULO-TC-DN3_Tc_N_CD40L-	23
CASSYGRATYEQYF	V6-1	J2-7	LULO-TC-DN3_Tc_N_CD40L-	19
CASSYGRLMNTEAFF	V6-1	J1-1	LULO-TC-DN3_Tc_N_CD40L-	24
CASSYGRRGSTEAFF	V6-1	J1-1	LULO-TC-DN3_Tc_N_CD40L-	44
CASSYGRSWKWPQHF	V6-1	J1-5	LULO-TC-DN3_Tc_N_CD40L-	25
CASSYGRVTEAFF	V6-1	J1-1	LULO-TC-DN3_Tc_N_CD40L-	10
CASSYGSDREAFF	V6-1	J1-1	LULO-TC-DN3_Tc_N_CD40L-	56
CASSYGSGDLQETQYF	V6-1	J2-5	LULO-TC-DN3_Tc_N_CD40L-	12
CASSYGSGDLQETQYF	V6-1	J2-7	LULO-TC-DN3_Tc_N_CD40L-	2
CASSYGSGGNEQFF	V6-1	J2-1	LULO-TC-DN3_Tc_N_CD40L-	24
CASSYGSGGNQPQHF	V6-1	J1-5	LULO-TC-DN3_Tc_N_CD40L-	24
CASSYGSGSYNEQFF	V6-1	J2-1	LULO-TC-DN3_Tc_N_CD40L-	22
CASSYGSTGNYGYTF	V6-1	J1-2	LULO-TC-DN3_Tc_N_CD40L-	55
CASSYGSYNEQFF	V6-1	J2-1	LULO-TC-DN3_Tc_N_CD40L-	55
CASSYGSYNEQFF	V6-1	J2-7	LULO-TC-DN3_Tc_N_CD40L-	1
CASSYGTATYEQYF	V6-1	J2-5	LULO-TC-DN3_Tc_N_CD40L-	1
CASSYGTATYEQYF	V6-1	J2-7	LULO-TC-DN3_Tc_N_CD40L-	11
CASSYGTDHRYAVF	V6-1	J2-3	LULO-TC-DN3_Tc_N_CD40L-	1
CASSYGTEAFF	V6-1	J1-1	LULO-TC-DN3_Tc_N_CD40L-	21
CASSYGTEGSEAFF	V6-1	J1-1	LULO-TC-DN3_Tc_N_CD40L-	38
CASSYGTEGSEAFL	V6-1	J1-1	LULO-TC-DN3_Tc_N_CD40L-	1
CASSYGTGGGNTIYF	V6-1	J1-3	LULO-TC-DN3_Tc_N_CD40L-	12
CASSYGTGGHNEQFF	V6-1	J2-1	LULO-TC-DN3_Tc_N_CD40L-	10
CASSYGTGGNTEAFF	V6-1	J1-1	LULO-TC-DN3_Tc_N_CD40L-	30
CASSYGTGGTGYTF	V6-1	J1-2	LULO-TC-DN3_Tc_N_CD40L-	36
CASSYGTGHNEQFF	V6-1	J2-1	LULO-TC-DN3_Tc_N_CD40L-	2
CASSYGTGNNQPQHF	V6-1	J1-5	LULO-TC-DN3_Tc_N_CD40L-	1
CASSYGTGREDTQYF	V6-1	J2-3	LULO-TC-DN3_Tc_N_CD40L-	29
CASSYGTGTNYGYTF	V6-1	J1-2	LULO-TC-DN3_Tc_N_CD40L-	34
CASSYGTLDHTF	V6-1	J1-2	LULO-TC-DN3_Tc_N_CD40L-	15
CASSYGTPYNEQFF	V6-1	J2-1	LULO-TC-DN3_Tc_N_CD40L-	2
CASSYGTSGGAGDTQYF	V6-1	J2-3	LULO-TC-DN3_Tc_N_CD40L-	1
CASSYGVAPQHF	V6-1	J1-5	LULO-TC-DN3_Tc_N_CD40L-	11
CASSYGVAYEQYF	V6-1	J2-7	LULO-TC-DN3_Tc_N_CD40L-	2
CASSYGVGIEAFF	V6-1	J1-1	LULO-TC-DN3_Tc_N_CD40L-	49
CASSYGVGNEQFF	V6-1	J2-1	LULO-TC-DN3_Tc_N_CD40L-	61
CASSYGVGNEQFF	V6-1	J2-7	LULO-TC-DN3_Tc_N_CD40L-	1
CASSYGVGNGQFF	V6-1	J2-1	LULO-TC-DN3_Tc_N_CD40L-	2
CASSYGVGVQPQHF	V6-1	J1-5	LULO-TC-DN3_Tc_N_CD40L-	13
CASSYGWGAGELFF	V6-1	J2-2	LULO-TC-DN3_Tc_N_CD40L-	7
CASSYGWGAQETQYF	V6-1	J2-1	LULO-TC-DN3_Tc_N_CD40L-	2
CASSYGWGAQETQYF	V6-1	J2-5	LULO-TC-DN3_Tc_N_CD40L-	13
CASSYGWGAQETQYF	V6-1	J2-7	LULO-TC-DN3_Tc_N_CD40L-	1
CASSYGYKDEQYF	V6-1	J2-7	LULO-TC-DN3_Tc_N_CD40L-	51
CASSYGYYEQYF	V6-1	J2-5	LULO-TC-DN3_Tc_N_CD40L-	1
CASSYGYYEQYF	V6-1	J2-7	LULO-TC-DN3_Tc_N_CD40L-	7
CASSYHHTGGIYEQFF	V6-1	J2-1	LULO-TC-DN3_Tc_N_CD40L-	2
CASSYHHTGGIYEQYV	V6-1	J2-7	LULO-TC-DN3_Tc_N_CD40L-	16
CASSYHLTGQGMNGYTF	V6-1	J1-2	LULO-TC-DN3_Tc_N_CD40L-	2
CASSYHQGRGTGELFF	V6-1	J2-2	LULO-TC-DN3_Tc_N_CD40L-	1
CASSYHVGAGGVGNEQFF	V6-1	J2-1	LULO-TC-DN3_Tc_N_CD40L-	13
CASSYIPSGGPSTDTQYF	V6-1	J2-3	LULO-TC-DN3_Tc_N_CD40L-	19
CASSYIQGVYGYTF	V6-1	J1-2	LULO-TC-DN3_Tc_N_CD40L-	71
CASSYKAGGYGYTF	V6-1	J1-2	LULO-TC-DN3_Tc_N_CD40L-	7
CASSYKAGNTEAFF	V6-1	J1-1	LULO-TC-DN3_Tc_N_CD40L-	26
CASSYKELGHSGNEQFF	V6-1	J2-1	LULO-TC-DN3_Tc_N_CD40L-	36
CASSYKGAPLEQYF	V6-1	J2-1	LULO-TC-DN3_Tc_N_CD40L-	1
CASSYKGAPLEQYF	V6-1	J2-7	LULO-TC-DN3_Tc_N_CD40L-	18
CASSYKGDQPQHF	V6-1	J1-5	LULO-TC-DN3_Tc_N_CD40L-	38
CASSYKGETQYF	V6-1	J2-1	LULO-TC-DN3_Tc_N_CD40L-	1
CASSYKGETQYF	V6-1	J2-5	LULO-TC-DN3_Tc_N_CD40L-	46
CASSYKGETQYF	V6-1	J2-7	LULO-TC-DN3_Tc_N_CD40L-	2
CASSYKGNQPQHF	V6-1	J1-5	LULO-TC-DN3_Tc_N_CD40L-	16
CASSYKRVNTEAFF	V6-1	J1-1	LULO-TC-DN3_Tc_N_CD40L-	15
CASSYKRWGTEAFF	V6-1	J1-1	LULO-TC-DN3_Tc_N_CD40L-	11
CASSYKTSGDTGELFF	V6-1	J2-2	LULO-TC-DN3_Tc_N_CD40L-	43
CASSYLADSYEQYF	V6-1	J2-7	LULO-TC-DN3_Tc_N_CD40L-	4
CASSYLAENQPQHF	V6-1	J1-5	LULO-TC-DN3_Tc_N_CD40L-	7
CASSYLAGAQETQYF	V6-1	J2-1	LULO-TC-DN3_Tc_N_CD40L-	1
CASSYLAGAQETQYF	V6-1	J2-5	LULO-TC-DN3_Tc_N_CD40L-	11
CASSYLAGAQETQYF	V6-1	J2-7	LULO-TC-DN3_Tc_N_CD40L-	3
CASSYLAGSTDTQYF	V6-1	J2-3	LULO-TC-DN3_Tc_N_CD40L-	9
CASSYLAGVQETQYF	V6-1	J2-7	LULO-TC-DN3_Tc_N_CD40L-	1
CASSYLDRGSGNTIYF	V6-1	J1-3	LULO-TC-DN3_Tc_N_CD40L-	32
CASSYLDRVNTEAFF	V6-1	J1-1	LULO-TC-DN3_Tc_N_CD40L-	15
CASSYLDSSYEQYF	V6-1	J2-5	LULO-TC-DN3_Tc_N_CD40L-	1
CASSYLDSSYEQYF	V6-1	J2-7	LULO-TC-DN3_Tc_N_CD40L-	30
CASSYLEGSGYTF	V6-1	J1-2	LULO-TC-DN3_Tc_N_CD40L-	11
CASSYLFARGYPGELFF	V6-1	J2-2	LULO-TC-DN3_Tc_N_CD40L-	35
CASSYLFARVYPGELFF	V6-1	J2-2	LULO-TC-DN3_Tc_N_CD40L-	1
CASSYLGADSPLHF	V6-1	J1-6	LULO-TC-DN3_Tc_N_CD40L-	24
CASSYLGASFEAFF	V6-1	J1-1	LULO-TC-DN3_Tc_N_CD40L-	67
CASSYLGDTGELFF	V6-1	J2-2	LULO-TC-DN3_Tc_N_CD40L-	15
CASSYLGIGGEQYF	V6-1	J2-5	LULO-TC-DN3_Tc_N_CD40L-	2
CASSYLGIGGEQYF	V6-1	J2-7	LULO-TC-DN3_Tc_N_CD40L-	5
CASSYLGLAEETQYF	V6-1	J2-5	LULO-TC-DN3_Tc_N_CD40L-	24
CASSYLGLAGDNEQFF	V6-1	J2-1	LULO-TC-DN3_Tc_N_CD40L-	1
CASSYLGPSTDTQYF	V6-1	J2-3	LULO-TC-DN3_Tc_N_CD40L-	36
CASSYLGQTKYGYTF	V6-1	J1-2	LULO-TC-DN3_Tc_N_CD40L-	11
CASSYLGRAEAFF	V6-1	J1-1	LULO-TC-DN3_Tc_N_CD40L-	9
CASSYLGRGRQTQYF	V6-1	J2-1	LULO-TC-DN3_Tc_N_CD40L-	1
CASSYLGRGRQTQYF	V6-1	J2-5	LULO-TC-DN3_Tc_N_CD40L-	29
CASSYLGRGRQTQYF	V6-1	J2-7	LULO-TC-DN3_Tc_N_CD40L-	1
CASSYLITGSMYNEQFF	V6-1	J2-1	LULO-TC-DN3_Tc_N_CD40L-	28
CASSYLITGSMYNEQFF	V6-1	J2-5	LULO-TC-DN3_Tc_N_CD40L-	1
CASSYLITGSMYNEQFF	V6-1	J2-7	LULO-TC-DN3_Tc_N_CD40L-	1
CASSYLKSSGNTIYF	V6-1	J1-3	LULO-TC-DN3_Tc_N_CD40L-	16
CASSYLMGETQYF	V6-1	J2-5	LULO-TC-DN3_Tc_N_CD40L-	13
CASSYLMGETQYF	V6-1	J2-7	LULO-TC-DN3_Tc_N_CD40L-	1
CASSYLPGGRDGTDTQYF	V6-1	J2-3	LULO-TC-DN3_Tc_N_CD40L-	21
CASSYLPGQSGYTF	V6-1	J1-2	LULO-TC-DN3_Tc_N_CD40L-	32
CASSYLQVADTQYF	V6-1	J2-1	LULO-TC-DN3_Tc_N_CD40L-	1
CASSYLQVADTQYF	V6-1	J2-5	LULO-TC-DN3_Tc_N_CD40L-	8
CASSYLQVADTQYF	V6-1	J2-7	LULO-TC-DN3_Tc_N_CD40L-	1
CASSYLRSGDTQYF	V6-1	J2-3	LULO-TC-DN3_Tc_N_CD40L-	7
CASSYLRSGTGKDEKLFF	V6-1	J1-4	LULO-TC-DN3_Tc_N_CD40L-	11
CASSYLRTDSNGYTF	V6-1	J1-2	LULO-TC-DN3_Tc_N_CD40L-	1
CASSYLRTDSYGYTF	V6-1	J1-2	LULO-TC-DN3_Tc_N_CD40L-	34
CASSYLRTGTEALHF	V6-1	J1-6	LULO-TC-DN3_Tc_N_CD40L-	40
CASSYLRTGTEAPHF	V6-1	J1-6	LULO-TC-DN3_Tc_N_CD40L-	2
CASSYLRTSGGHTDTQYF	V6-1	J2-3	LULO-TC-DN3_Tc_N_CD40L-	38
CASSYLRVQGYTF	V6-1	J1-2	LULO-TC-DN3_Tc_N_CD40L-	29
CASSYLSGGGEQFF	V6-1	J2-1	LULO-TC-DN3_Tc_N_CD40L-	48
CASSYLSGGGERFF	V6-1	J2-1	LULO-TC-DN3_Tc_N_CD40L-	1
CASSYLTATGELFF	V6-1	J2-2	LULO-TC-DN3_Tc_N_CD40L-	28
CASSYLTGKHTGELFF	V6-1	J2-2	LULO-TC-DN3_Tc_N_CD40L-	30
CASSYLTGSSTDTQYF	V6-1	J2-3	LULO-TC-DN3_Tc_N_CD40L-	49
CASSYLTGVSYNEQFF	V6-1	J2-1	LULO-TC-DN3_Tc_N_CD40L-	52
CASSYLTGVSYNEQFF	V6-1	J2-7	LULO-TC-DN3_Tc_N_CD40L-	2
CASSYLTVGNEQFF	V6-1	J2-1	LULO-TC-DN3_Tc_N_CD40L-	39
CASSYLVIPTGYGYTF	V6-1	J1-2	LULO-TC-DN3_Tc_N_CD40L-	1
CASSYLVNTEAFF	V6-1	J1-1	LULO-TC-DN3_Tc_N_CD40L-	17
CASSYLVSPTGYGYTF	V6-1	J1-2	LULO-TC-DN3_Tc_N_CD40L-	99
CASSYLVSSYNEQFF	V6-1	J2-1	LULO-TC-DN3_Tc_N_CD40L-	37
CASSYLWRGDQETQYF	V6-1	J2-1	LULO-TC-DN3_Tc_N_CD40L-	1
CASSYLWRGDQETQYF	V6-1	J2-5	LULO-TC-DN3_Tc_N_CD40L-	51
CASSYLWRGDQETQYF	V6-1	J2-7	LULO-TC-DN3_Tc_N_CD40L-	4
CASSYLWTSGGHTDTQYF	V6-1	J2-3	LULO-TC-DN3_Tc_N_CD40L-	2
CASSYMGTANTGDLFF	V6-1	J2-2	LULO-TC-DN3_Tc_N_CD40L-	1
CASSYMGTANTGELFF	V6-1	J2-2	LULO-TC-DN3_Tc_N_CD40L-	53
CASSYMGTDTQYF	V6-1	J2-3	LULO-TC-DN3_Tc_N_CD40L-	78
CASSYMGTEAFF	V6-1	J1-1	LULO-TC-DN3_Tc_N_CD40L-	17
CASSYNGLRAYEQYF	V6-1	J2-7	LULO-TC-DN3_Tc_N_CD40L-	1
CASSYNLYNEQFF	V6-1	J2-1	LULO-TC-DN3_Tc_N_CD40L-	1
CASSYNPDYNEQFF	V6-1	J2-1	LULO-TC-DN3_Tc_N_CD40L-	35
CASSYNPGEGAYEQYV	V6-1	J2-7	LULO-TC-DN3_Tc_N_CD40L-	1
CASSYNPGYGYTF	V6-1	J1-2	LULO-TC-DN3_Tc_N_CD40L-	22
CASSYNQGGLLNTEAFF	V6-1	J1-1	LULO-TC-DN3_Tc_N_CD40L-	2
CASSYNRESSADYNSPLHF	V6-1	J1-6	LULO-TC-DN3_Tc_N_CD40L-	16
CASSYNRGQGQYGYTF	V6-1	J1-2	LULO-TC-DN3_Tc_N_CD40L-	21
CASSYNRGRPQLGNTEAFF	V6-1	J1-1	LULO-TC-DN3_Tc_N_CD40L-	17
CASSYNSNYGYTF	V6-1	J1-2	LULO-TC-DN3_Tc_N_CD40L-	77
CASSYPAIAGGRTDTQYF	V6-1	J2-3	LULO-TC-DN3_Tc_N_CD40L-	26
CASSYPASPQETQYF	V6-1	J2-5	LULO-TC-DN3_Tc_N_CD40L-	39
CASSYPASPQETQYF	V6-1	J2-7	LULO-TC-DN3_Tc_N_CD40L-	4
CASSYPDRAETGDLFF	V6-1	J2-2	LULO-TC-DN3_Tc_N_CD40L-	1
CASSYPDRAETGELFF	V6-1	J2-2	LULO-TC-DN3_Tc_N_CD40L-	41
CASSYPDRAETGERGF	V6-1	J2-3	LULO-TC-DN3_Tc_N_CD40L-	1
CASSYPDSTDQPQHF	V6-1	J1-5	LULO-TC-DN3_Tc_N_CD40L-	25
CASSYPEETQYF	V6-1	J2-5	LULO-TC-DN3_Tc_N_CD40L-	14
CASSYPEETQYF	V6-1	J2-7	LULO-TC-DN3_Tc_N_CD40L-	1
CASSYPGAGNTIYF	V6-1	J1-3	LULO-TC-DN3_Tc_N_CD40L-	8
CASSYPGFNQPQHF	V6-1	J1-5	LULO-TC-DN3_Tc_N_CD40L-	3
CASSYPGFSYEQYF	V6-1	J2-1	LULO-TC-DN3_Tc_N_CD40L-	2
CASSYPGFSYEQYF	V6-1	J2-7	LULO-TC-DN3_Tc_N_CD40L-	8
CASSYPGGSTEAFF	V6-1	J1-1	LULO-TC-DN3_Tc_N_CD40L-	41
CASSYPGLAGGPETQYF	V6-1	J2-5	LULO-TC-DN3_Tc_N_CD40L-	1
CASSYPGPDRQGVYDYGYTF	V6-1	J1-2	LULO-TC-DN3_Tc_N_CD40L-	18
CASSYPGQAPRGYGYTF	V6-1	J1-2	LULO-TC-DN3_Tc_N_CD40L-	36
CASSYPGQGARNEQFF	V6-1	J2-1	LULO-TC-DN3_Tc_N_CD40L-	45
CASSYPGQGMGMTYEQYF	V6-1	J2-7	LULO-TC-DN3_Tc_N_CD40L-	1
CASSYPGSEAFF	V6-1	J1-1	LULO-TC-DN3_Tc_N_CD40L-	6
CASSYPGTEANYGYTF	V6-1	J1-2	LULO-TC-DN3_Tc_N_CD40L-	17
CASSYPGTGEETQYF	V6-1	J2-1	LULO-TC-DN3_Tc_N_CD40L-	2
CASSYPGTGEETQYF	V6-1	J2-5	LULO-TC-DN3_Tc_N_CD40L-	25
CASSYPGTGEETQYF	V6-1	J2-7	LULO-TC-DN3_Tc_N_CD40L-	1
CASSYPGTGKDYGYTF	V6-1	J1-2	LULO-TC-DN3_Tc_N_CD40L-	1
CASSYPGVETQYF	V6-1	J2-5	LULO-TC-DN3_Tc_N_CD40L-	28
CASSYPKWHGANTGELFF	V6-1	J2-2	LULO-TC-DN3_Tc_N_CD40L-	1
CASSYPLEQKGNQPQHF	V6-1	J1-5	LULO-TC-DN3_Tc_N_CD40L-	4
CASSYPLMSMNTEAFF	V6-1	J1-1	LULO-TC-DN3_Tc_N_CD40L-	6
CASSYPLTGRGPNQPQHF	V6-1	J1-5	LULO-TC-DN3_Tc_N_CD40L-	1
CASSYPLTGRVYNEQFF	V6-1	J2-1	LULO-TC-DN3_Tc_N_CD40L-	32
CASSYPLVTGSSYNEQFF	V6-1	J2-1	LULO-TC-DN3_Tc_N_CD40L-	55
CASSYPPETQYF	V6-1	J2-1	LULO-TC-DN3_Tc_N_CD40L-	1
CASSYPPETQYF	V6-1	J2-5	LULO-TC-DN3_Tc_N_CD40L-	14
CASSYPPETQYF	V6-1	J2-7	LULO-TC-DN3_Tc_N_CD40L-	3
CASSYPPPGGPYEQYF	V6-1	J2-1	LULO-TC-DN3_Tc_N_CD40L-	1
CASSYPPPGGPYEQYF	V6-1	J2-7	LULO-TC-DN3_Tc_N_CD40L-	6
CASSYPPRGPSGTDTQYF	V6-1	J2-3	LULO-TC-DN3_Tc_N_CD40L-	6
CASSYPPRYRDYGYTF	V6-1	J1-2	LULO-TC-DN3_Tc_N_CD40L-	33
CASSYPQGRGTGELFF	V6-1	J2-2	LULO-TC-DN3_Tc_N_CD40L-	21
CASSYPQLAGDQETQYF	V6-1	J2-5	LULO-TC-DN3_Tc_N_CD40L-	5
CASSYPQSRSYNSPLHF	V6-1	J1-6	LULO-TC-DN3_Tc_N_CD40L-	36
CASSYPRARGGYNEQFF	V6-1	J2-1	LULO-TC-DN3_Tc_N_CD40L-	8
CASSYPRLAGGRRETQYF	V6-1	J2-5	LULO-TC-DN3_Tc_N_CD40L-	24
CASSYPRLAGGRRETQYF	V6-1	J2-7	LULO-TC-DN3_Tc_N_CD40L-	2
CASSYPRNEQFF	V6-1	J2-1	LULO-TC-DN3_Tc_N_CD40L-	41
CASSYPRTSSYEQYF	V6-1	J2-1	LULO-TC-DN3_Tc_N_CD40L-	1
CASSYPRTSSYEQYF	V6-1	J2-7	LULO-TC-DN3_Tc_N_CD40L-	20
CASSYPSDGKAKNIQYF	V6-1	J2-1	LULO-TC-DN3_Tc_N_CD40L-	15
CASSYPSDGKAKNIQYF	V6-1	J2-4	LULO-TC-DN3_Tc_N_CD40L-	47
CASSYPSDGKAKNIQYF	V6-1	J2-7	LULO-TC-DN3_Tc_N_CD40L-	22
CASSYPSDGKAKNSQYF	V6-1	J2-1	LULO-TC-DN3_Tc_N_CD40L-	1
CASSYPSDGRAKNIQYF	V6-1	J2-4	LULO-TC-DN3_Tc_N_CD40L-	1
CASSYPSERTNTEAFF	V6-1	J1-1	LULO-TC-DN3_Tc_N_CD40L-	5
CASSYPSFASGTPTDTQYF	V6-1	J2-3	LULO-TC-DN3_Tc_N_CD40L-	1
CASSYPSFTSGTPTDTQYF	V6-1	J2-3	LULO-TC-DN3_Tc_N_CD40L-	37
CASSYPSGGGRNEQFF	V6-1	J2-1	LULO-TC-DN3_Tc_N_CD40L-	26
CASSYPSGGGRNEQFF	V6-1	J2-7	LULO-TC-DN3_Tc_N_CD40L-	2
CASSYPSPTEGYEQYF	V6-1	J2-7	LULO-TC-DN3_Tc_N_CD40L-	12
CASSYPTASGNTIYF	V6-1	J1-3	LULO-TC-DN3_Tc_N_CD40L-	28
CASSYPTATGELFF	V6-1	J2-2	LULO-TC-DN3_Tc_N_CD40L-	17
CASSYPTDATNEKLFF	V6-1	J1-4	LULO-TC-DN3_Tc_N_CD40L-	3
CASSYPTDIGQPQHF	V6-1	J1-5	LULO-TC-DN3_Tc_N_CD40L-	1
CASSYPTERGVVDTQYF	V6-1	J2-3	LULO-TC-DN3_Tc_N_CD40L-	17
CASSYPTGKNEQFF	V6-1	J2-1	LULO-TC-DN3_Tc_N_CD40L-	77
CASSYPTGKNEQFF	V6-1	J2-7	LULO-TC-DN3_Tc_N_CD40L-	2
CASSYPTGTGSGANVLTF	V6-1	J2-6	LULO-TC-DN3_Tc_N_CD40L-	46
CASSYPTREPGGYTF	V6-1	J1-2	LULO-TC-DN3_Tc_N_CD40L-	12
CASSYPTRTANTGELFF	V6-1	J2-2	LULO-TC-DN3_Tc_N_CD40L-	41
CASSYPVVGDTEAFF	V6-1	J1-1	LULO-TC-DN3_Tc_N_CD40L-	15
CASSYQALNTEAFF	V6-1	J1-1	LULO-TC-DN3_Tc_N_CD40L-	22
CASSYQGAGANVLTF	V6-1	J2-6	LULO-TC-DN3_Tc_N_CD40L-	20
CASSYQGRDEQFF	V6-1	J2-1	LULO-TC-DN3_Tc_N_CD40L-	38
CASSYQGSGTGELFF	V6-1	J2-2	LULO-TC-DN3_Tc_N_CD40L-	43
CASSYQGSYEQYF	V6-1	J2-1	LULO-TC-DN3_Tc_N_CD40L-	1
CASSYQGSYEQYF	V6-1	J2-7	LULO-TC-DN3_Tc_N_CD40L-	19
CASSYQGYNTGELFF	V6-1	J2-2	LULO-TC-DN3_Tc_N_CD40L-	46
CASSYQRGEGETQYF	V6-1	J2-1	LULO-TC-DN3_Tc_N_CD40L-	2
CASSYQRGEGETQYF	V6-1	J2-5	LULO-TC-DN3_Tc_N_CD40L-	62
CASSYQRGEGETQYF	V6-1	J2-7	LULO-TC-DN3_Tc_N_CD40L-	8
CASSYQSTDTQYF	V6-1	J2-3	LULO-TC-DN3_Tc_N_CD40L-	47
CASSYQVSGSGELFF	V6-1	J2-2	LULO-TC-DN3_Tc_N_CD40L-	2
CASSYQWTGNTEAFF	V6-1	J1-1	LULO-TC-DN3_Tc_N_CD40L-	31
CASSYQWTGTKNIQYF	V6-1	J2-4	LULO-TC-DN3_Tc_N_CD40L-	1
CASSYRAGGRWQETQYF	V6-1	J2-5	LULO-TC-DN3_Tc_N_CD40L-	29
CASSYRAGGRWQETQYF	V6-1	J2-7	LULO-TC-DN3_Tc_N_CD40L-	2
CASSYRAGSYGYTF	V6-1	J1-2	LULO-TC-DN3_Tc_N_CD40L-	102
CASSYRAIDGYTF	V6-1	J1-2	LULO-TC-DN3_Tc_N_CD40L-	61
CASSYRANQPQHF	V6-1	J1-5	LULO-TC-DN3_Tc_N_CD40L-	29
CASSYRARTGVFGYTF	V6-1	J1-2	LULO-TC-DN3_Tc_N_CD40L-	44
CASSYRASGALTGELFF	V6-1	J2-2	LULO-TC-DN3_Tc_N_CD40L-	18
CASSYRDRGFSAGNTIYF	V6-1	J1-3	LULO-TC-DN3_Tc_N_CD40L-	39
CASSYRDRGGVWYGYTF	V6-1	J1-2	LULO-TC-DN3_Tc_N_CD40L-	13
CASSYRDRVLDTQYF	V6-1	J2-3	LULO-TC-DN3_Tc_N_CD40L-	30
CASSYRDRVRPGELFF	V6-1	J2-2	LULO-TC-DN3_Tc_N_CD40L-	94
CASSYRDSNQPQHF	V6-1	J1-5	LULO-TC-DN3_Tc_N_CD40L-	1
CASSYRESGNTIYF	V6-1	J1-3	LULO-TC-DN3_Tc_N_CD40L-	45
CASSYRETQYF	V6-1	J2-5	LULO-TC-DN3_Tc_N_CD40L-	1
CASSYRFGTDTQYF	V6-1	J2-3	LULO-TC-DN3_Tc_N_CD40L-	1
CASSYRGAGYGYTF	V6-1	J1-2	LULO-TC-DN3_Tc_N_CD40L-	1
CASSYRGAITGELFF	V6-1	J2-2	LULO-TC-DN3_Tc_N_CD40L-	17
CASSYRGDLDTQYF	V6-1	J2-3	LULO-TC-DN3_Tc_N_CD40L-	14
CASSYRGDNTEAFF	V6-1	J1-1	LULO-TC-DN3_Tc_N_CD40L-	9
CASSYRGFTEAFF	V6-1	J1-1	LULO-TC-DN3_Tc_N_CD40L-	30
CASSYRGGPGTRNYGNTF	V6-1	J1-2	LULO-TC-DN3_Tc_N_CD40L-	1
CASSYRGGPGTRNYGYTF	V6-1	J1-2	LULO-TC-DN3_Tc_N_CD40L-	138
CASSYRGHGANVLTF	V6-1	J2-6	LULO-TC-DN3_Tc_N_CD40L-	84
CASSYRGLRTEAFF	V6-1	J1-1	LULO-TC-DN3_Tc_N_CD40L-	20
CASSYRGNSYNSPLHF	V6-1	J1-6	LULO-TC-DN3_Tc_N_CD40L-	30
CASSYRGPDTQYF	V6-1	J2-3	LULO-TC-DN3_Tc_N_CD40L-	39
CASSYRGPNTEAFF	V6-1	J1-1	LULO-TC-DN3_Tc_N_CD40L-	5
CASSYRGQGTLDSPLHF	V6-1	J1-6	LULO-TC-DN3_Tc_N_CD40L-	83
CASSYRGRETQYF	V6-1	J2-5	LULO-TC-DN3_Tc_N_CD40L-	1
CASSYRGSGTGELFF	V6-1	J2-2	LULO-TC-DN3_Tc_N_CD40L-	2
CASSYRGSQETQYF	V6-1	J2-5	LULO-TC-DN3_Tc_N_CD40L-	4
CASSYRGTGELFF	V6-1	J2-2	LULO-TC-DN3_Tc_N_CD40L-	27
CASSYRGTLTWELFF	V6-1	J2-2	LULO-TC-DN3_Tc_N_CD40L-	15
CASSYRGTSGASTDTQYF	V6-1	J2-3	LULO-TC-DN3_Tc_N_CD40L-	19
CASSYRGVNQPQHF	V6-1	J1-5	LULO-TC-DN3_Tc_N_CD40L-	54
CASSYRIGTVAYEQYF	V6-1	J2-7	LULO-TC-DN3_Tc_N_CD40L-	28
CASSYRLPLDEQFF	V6-1	J2-1	LULO-TC-DN3_Tc_N_CD40L-	48
CASSYRLPLDEQFF	V6-1	J2-7	LULO-TC-DN3_Tc_N_CD40L-	1
CASSYRLQGLNTEAFF	V6-1	J1-1	LULO-TC-DN3_Tc_N_CD40L-	10
CASSYRLSSEQETQYF	V6-1	J2-5	LULO-TC-DN3_Tc_N_CD40L-	7
CASSYRLSSEQETQYF	V6-1	J2-7	LULO-TC-DN3_Tc_N_CD40L-	1
CASSYRMGIRGTDRAQRNEQFF	V6-1	J2-1	LULO-TC-DN3_Tc_N_CD40L-	17
CASSYRMGIRGTDRAQRNEQFF	V6-1	J2-5	LULO-TC-DN3_Tc_N_CD40L-	1
CASSYRNQPQHF	V6-1	J1-5	LULO-TC-DN3_Tc_N_CD40L-	17
CASSYRPAPNTEAFF	V6-1	J1-1	LULO-TC-DN3_Tc_N_CD40L-	55
CASSYRPDGPNTGELFF	V6-1	J2-2	LULO-TC-DN3_Tc_N_CD40L-	49
CASSYRPGQQINEKLFF	V6-1	J1-4	LULO-TC-DN3_Tc_N_CD40L-	5
CASSYRPNNQPQHF	V6-1	J1-5	LULO-TC-DN3_Tc_N_CD40L-	16
CASSYRPVTGELFF	V6-1	J2-2	LULO-TC-DN3_Tc_N_CD40L-	18
CASSYRQGNTEAFF	V6-1	J1-1	LULO-TC-DN3_Tc_N_CD40L-	21
CASSYRQGTAYEQYV	V6-1	J2-7	LULO-TC-DN3_Tc_N_CD40L-	10
CASSYRQINSNQPQHF	V6-1	J1-5	LULO-TC-DN3_Tc_N_CD40L-	12
CASSYRQNSNQPQHF	V6-1	J1-5	LULO-TC-DN3_Tc_N_CD40L-	27
CASSYRQSSTDTQYF	V6-1	J2-3	LULO-TC-DN3_Tc_N_CD40L-	1
CASSYRRAPGQPQHF	V6-1	J1-5	LULO-TC-DN3_Tc_N_CD40L-	4
CASSYRRGGEQFF	V6-1	J2-1	LULO-TC-DN3_Tc_N_CD40L-	61
CASSYRSMSAEAFF	V6-1	J1-1	LULO-TC-DN3_Tc_N_CD40L-	68
CASSYRTDYEQYF	V6-1	J2-1	LULO-TC-DN3_Tc_N_CD40L-	2
CASSYRTDYEQYF	V6-1	J2-6	LULO-TC-DN3_Tc_N_CD40L-	1
CASSYRTDYEQYF	V6-1	J2-7	LULO-TC-DN3_Tc_N_CD40L-	25
CASSYRTGGGPEAFF	V6-1	J1-1	LULO-TC-DN3_Tc_N_CD40L-	1
CASSYRTGGLYNEQFF	V6-1	J2-1	LULO-TC-DN3_Tc_N_CD40L-	26
CASSYRTGHEQFF	V6-1	J2-1	LULO-TC-DN3_Tc_N_CD40L-	73
CASSYRTGHEQFF	V6-1	J2-5	LULO-TC-DN3_Tc_N_CD40L-	1
CASSYRTGHEQFF	V6-1	J2-7	LULO-TC-DN3_Tc_N_CD40L-	2
CASSYRTGKYNEQFF	V6-1	J2-1	LULO-TC-DN3_Tc_N_CD40L-	22
CASSYRTSGGAIYEQYF	V6-1	J2-7	LULO-TC-DN3_Tc_N_CD40L-	5
CASSYRTSGGNYGYTF	V6-1	J1-2	LULO-TC-DN3_Tc_N_CD40L-	35
CASSYRTSGNTIYF	V6-1	J1-3	LULO-TC-DN3_Tc_N_CD40L-	1
CASSYRTSRLYNEQFF	V6-1	J2-1	LULO-TC-DN3_Tc_N_CD40L-	93
CASSYRTSRLYNEQFF	V6-1	J2-7	LULO-TC-DN3_Tc_N_CD40L-	5
CASSYRTSRLYNEQYF	V6-1	J2-7	LULO-TC-DN3_Tc_N_CD40L-	1
CASSYRTVNTEAFF	V6-1	J1-1	LULO-TC-DN3_Tc_N_CD40L-	32
CASSYRVAARQETQYF	V6-1	J2-5	LULO-TC-DN3_Tc_N_CD40L-	32
CASSYRVAARQETQYF	V6-1	J2-7	LULO-TC-DN3_Tc_N_CD40L-	5
CASSYRVDEKLFF	V6-1	J1-4	LULO-TC-DN3_Tc_N_CD40L-	52
CASSYRVDEKLFS	V6-1	J1-4	LULO-TC-DN3_Tc_N_CD40L-	1
CASSYRVSGNEQFF	V6-1	J2-1	LULO-TC-DN3_Tc_N_CD40L-	2
CASSYRYRGFSAGNTIYF	V6-1	J1-3	LULO-TC-DN3_Tc_N_CD40L-	1
CASSYRYRGGVNTEAFF	V6-1	J1-1	LULO-TC-DN3_Tc_N_CD40L-	38
CASSYS	V6-1	J2-4	LULO-TC-DN3_Tc_N_CD40L-	1
CASSYSAADTDTQYF	V6-1	J2-3	LULO-TC-DN3_Tc_N_CD40L-	31
CASSYSAASPLHF	V6-1	J1-6	LULO-TC-DN3_Tc_N_CD40L-	5
CASSYSAGAETQYF	V6-1	J2-1	LULO-TC-DN3_Tc_N_CD40L-	2
CASSYSAGAETQYF	V6-1	J2-5	LULO-TC-DN3_Tc_N_CD40L-	10
CASSYSAGAETQYF	V6-1	J2-7	LULO-TC-DN3_Tc_N_CD40L-	3
CASSYSAGEETQYF	V6-1	J2-5	LULO-TC-DN3_Tc_N_CD40L-	28
CASSYSAGEETQYF	V6-1	J2-7	LULO-TC-DN3_Tc_N_CD40L-	3
CASSYSAGGVYNEQFF	V6-1	J2-1	LULO-TC-DN3_Tc_N_CD40L-	41
CASSYSAGKNIQYF	V6-1	J2-4	LULO-TC-DN3_Tc_N_CD40L-	1
CASSYSAGNEESQYF	V6-1	J2-5	LULO-TC-DN3_Tc_N_CD40L-	1
CASSYSAGNEETQYF	V6-1	J2-1	LULO-TC-DN3_Tc_N_CD40L-	1
CASSYSAGNEETQYF	V6-1	J2-5	LULO-TC-DN3_Tc_N_CD40L-	54
CASSYSAGNEETQYF	V6-1	J2-7	LULO-TC-DN3_Tc_N_CD40L-	2
CASSYSAGNEETQYS	V6-1	J2-5	LULO-TC-DN3_Tc_N_CD40L-	1
CASSYSAGNQPQHF	V6-1	J1-5	LULO-TC-DN3_Tc_N_CD40L-	11
CASSYSAGRRYNEQFF	V6-1	J2-1	LULO-TC-DN3_Tc_N_CD40L-	25
CASSYSAPVKTDTQYF	V6-1	J2-3	LULO-TC-DN3_Tc_N_CD40L-	27
CASSYSASGGNEQFF	V6-1	J2-1	LULO-TC-DN3_Tc_N_CD40L-	16
CASSYSATDTQYF	V6-1	J2-3	LULO-TC-DN3_Tc_N_CD40L-	21
CASSYSAWDSVSTEAFF	V6-1	J1-1	LULO-TC-DN3_Tc_N_CD40L-	56
CASSYSAYTEAFF	V6-1	J1-1	LULO-TC-DN3_Tc_N_CD40L-	31
CASSYSDGGKLFF	V6-1	J1-4	LULO-TC-DN3_Tc_N_CD40L-	11
CASSYSDGYNEQFF	V6-1	J2-1	LULO-TC-DN3_Tc_N_CD40L-	16
CASSYSDGYNEQFF	V6-1	J2-7	LULO-TC-DN3_Tc_N_CD40L-	1
CASSYSDISYEQYF	V6-1	J2-1	LULO-TC-DN3_Tc_N_CD40L-	2
CASSYSDISYEQYF	V6-1	J2-7	LULO-TC-DN3_Tc_N_CD40L-	19
CASSYSDISYEQYV	V6-1	J2-7	LULO-TC-DN3_Tc_N_CD40L-	1
CASSYSDRAYEQYV	V6-1	J2-7	LULO-TC-DN3_Tc_N_CD40L-	26
CASSYSDRDPYEQDF	V6-1	J2-7	LULO-TC-DN3_Tc_N_CD40L-	1
CASSYSDRDPYEQYF	V6-1	J2-7	LULO-TC-DN3_Tc_N_CD40L-	34
CASSYSDRFEAFF	V6-1	J1-1	LULO-TC-DN3_Tc_N_CD40L-	19
CASSYSDRGLDEQFF	V6-1	J2-1	LULO-TC-DN3_Tc_N_CD40L-	34
CASSYSDRGLDEQFF	V6-1	J2-7	LULO-TC-DN3_Tc_N_CD40L-	1
CASSYSDRGLVTEAFF	V6-1	J1-1	LULO-TC-DN3_Tc_N_CD40L-	61
CASSYSDRRETQYF	V6-1	J2-7	LULO-TC-DN3_Tc_N_CD40L-	1
CASSYSDSQETQYF	V6-1	J2-5	LULO-TC-DN3_Tc_N_CD40L-	14
CASSYSDSYATNEKLFF	V6-1	J1-4	LULO-TC-DN3_Tc_N_CD40L-	9
CASSYSEGSSYEQYF	V6-1	J2-7	LULO-TC-DN3_Tc_N_CD40L-	12
CASSYSEGYEQYV	V6-1	J2-7	LULO-TC-DN3_Tc_N_CD40L-	31
CASSYSEIGVDDEKLFF	V6-1	J1-4	LULO-TC-DN3_Tc_N_CD40L-	34
CASSYSESDTQYF	V6-1	J2-3	LULO-TC-DN3_Tc_N_CD40L-	56
CASSYSFEQYF	V6-1	J2-7	LULO-TC-DN3_Tc_N_CD40L-	24
CASSYSFGPFKDTQYF	V6-1	J2-3	LULO-TC-DN3_Tc_N_CD40L-	42
CASSYSFRGTDTQYF	V6-1	J2-3	LULO-TC-DN3_Tc_N_CD40L-	36
CASSYSGAFQEKLFF	V6-1	J1-4	LULO-TC-DN3_Tc_N_CD40L-	17
CASSYSGAGEKLFF	V6-1	J1-4	LULO-TC-DN3_Tc_N_CD40L-	6
CASSYSGAGGQSGELFF	V6-1	J2-2	LULO-TC-DN3_Tc_N_CD40L-	12
CASSYSGAGYTF	V6-1	J1-2	LULO-TC-DN3_Tc_N_CD40L-	18
CASSYSGAYEQYF	V6-1	J2-5	LULO-TC-DN3_Tc_N_CD40L-	1
CASSYSGAYEQYF	V6-1	J2-7	LULO-TC-DN3_Tc_N_CD40L-	36
CASSYSGDFNTDTQYF	V6-1	J2-3	LULO-TC-DN3_Tc_N_CD40L-	1
CASSYSGDFSTDTQYF	V6-1	J2-3	LULO-TC-DN3_Tc_N_CD40L-	46
CASSYSGEGETQYF	V6-1	J2-1	LULO-TC-DN3_Tc_N_CD40L-	2
CASSYSGEGETQYF	V6-1	J2-5	LULO-TC-DN3_Tc_N_CD40L-	5
CASSYSGEQYF	V6-1	J2-1	LULO-TC-DN3_Tc_N_CD40L-	1
CASSYSGEQYF	V6-1	J2-7	LULO-TC-DN3_Tc_N_CD40L-	18
CASSYSGGADGYTF	V6-1	J1-2	LULO-TC-DN3_Tc_N_CD40L-	86
CASSYSGGADSYTF	V6-1	J1-2	LULO-TC-DN3_Tc_N_CD40L-	1
CASSYSGGAGETQYF	V6-1	J2-5	LULO-TC-DN3_Tc_N_CD40L-	24
CASSYSGGAGGYTF	V6-1	J1-2	LULO-TC-DN3_Tc_N_CD40L-	54
CASSYSGGANEQYF	V6-1	J2-7	LULO-TC-DN3_Tc_N_CD40L-	6
CASSYSGGDYGYTF	V6-1	J1-2	LULO-TC-DN3_Tc_N_CD40L-	50
CASSYSGGDYGYTF	V6-1	J1-6	LULO-TC-DN3_Tc_N_CD40L-	1
CASSYSGGESQPQHF	V6-1	J1-5	LULO-TC-DN3_Tc_N_CD40L-	24
CASSYSGGFEQYF	V6-1	J2-7	LULO-TC-DN3_Tc_N_CD40L-	2
CASSYSGGGGRGFF	V6-1	J2-1	LULO-TC-DN3_Tc_N_CD40L-	14
CASSYSGGGPRPEAFF	V6-1	J1-1	LULO-TC-DN3_Tc_N_CD40L-	18
CASSYSGGIQPQHF	V6-1	J1-5	LULO-TC-DN3_Tc_N_CD40L-	7
CASSYSGGLEQYV	V6-1	J2-7	LULO-TC-DN3_Tc_N_CD40L-	11
CASSYSGGMHTEAFF	V6-1	J1-1	LULO-TC-DN3_Tc_N_CD40L-	25
CASSYSGGMYTEAFF	V6-1	J1-1	LULO-TC-DN3_Tc_N_CD40L-	1
CASSYSGGPLHF	V6-1	J1-6	LULO-TC-DN3_Tc_N_CD40L-	73
CASSYSGGPNEKLFF	V6-1	J1-4	LULO-TC-DN3_Tc_N_CD40L-	12
CASSYSGGPSYEQYF	V6-1	J2-1	LULO-TC-DN3_Tc_N_CD40L-	1
CASSYSGGPSYEQYF	V6-1	J2-7	LULO-TC-DN3_Tc_N_CD40L-	12
CASSYSGGQETQYF	V6-1	J2-5	LULO-TC-DN3_Tc_N_CD40L-	4
CASSYSGGRMETQYF	V6-1	J2-1	LULO-TC-DN3_Tc_N_CD40L-	3
CASSYSGGRMETQYF	V6-1	J2-5	LULO-TC-DN3_Tc_N_CD40L-	46
CASSYSGGRMETQYF	V6-1	J2-7	LULO-TC-DN3_Tc_N_CD40L-	9
CASSYSGGRTEAFF	V6-1	J1-1	LULO-TC-DN3_Tc_N_CD40L-	25
CASSYSGGTEAFF	V6-1	J1-1	LULO-TC-DN3_Tc_N_CD40L-	36
CASSYSGGTNQPQHF	V6-1	J1-5	LULO-TC-DN3_Tc_N_CD40L-	1
CASSYSGGWSEAFF	V6-1	J1-1	LULO-TC-DN3_Tc_N_CD40L-	32
CASSYSGGWSEAFL	V6-1	J1-1	LULO-TC-DN3_Tc_N_CD40L-	1
CASSYSGGYATNEKLFF	V6-1	J1-4	LULO-TC-DN3_Tc_N_CD40L-	47
CASSYSGGYSNTGELFF	V6-1	J2-2	LULO-TC-DN3_Tc_N_CD40L-	30
CASSYSGGYTF	V6-1	J1-2	LULO-TC-DN3_Tc_N_CD40L-	50
CASSYSGHLDGYTF	V6-1	J1-2	LULO-TC-DN3_Tc_N_CD40L-	45
CASSYSGIYNEQFF	V6-1	J2-1	LULO-TC-DN3_Tc_N_CD40L-	64
CASSYSGIYNEQYF	V6-1	J2-7	LULO-TC-DN3_Tc_N_CD40L-	1
CASSYSGLGGNEQFF	V6-1	J2-1	LULO-TC-DN3_Tc_N_CD40L-	24
CASSYSGLGGNEQFF	V6-1	J2-5	LULO-TC-DN3_Tc_N_CD40L-	1
CASSYSGLRGTDTQYF	V6-1	J2-3	LULO-TC-DN3_Tc_N_CD40L-	68
CASSYSGLSSGNTIYF	V6-1	J1-3	LULO-TC-DN3_Tc_N_CD40L-	27
CASSYSGLSSRNTIYF	V6-1	J1-3	LULO-TC-DN3_Tc_N_CD40L-	1
CASSYSGLYNEQFF	V6-1	J2-1	LULO-TC-DN3_Tc_N_CD40L-	4
CASSYSGNFYNEQFF	V6-1	J2-1	LULO-TC-DN3_Tc_N_CD40L-	2
CASSYSGPGGDTEAFF	V6-1	J1-1	LULO-TC-DN3_Tc_N_CD40L-	16
CASSYSGPLIEQYF	V6-1	J2-7	LULO-TC-DN3_Tc_N_CD40L-	38
CASSYSGPLSEQYF	V6-1	J2-7	LULO-TC-DN3_Tc_N_CD40L-	1
CASSYSGPLSTDTQYF	V6-1	J2-3	LULO-TC-DN3_Tc_N_CD40L-	52
CASSYSGQETQYF	V6-1	J2-1	LULO-TC-DN3_Tc_N_CD40L-	4
CASSYSGQETQYF	V6-1	J2-5	LULO-TC-DN3_Tc_N_CD40L-	60
CASSYSGQETQYF	V6-1	J2-7	LULO-TC-DN3_Tc_N_CD40L-	8
CASSYSGQGNEKLFF	V6-1	J1-4	LULO-TC-DN3_Tc_N_CD40L-	17
CASSYSGQPEAFF	V6-1	J1-1	LULO-TC-DN3_Tc_N_CD40L-	10
CASSYSGQPNQPQHF	V6-1	J1-5	LULO-TC-DN3_Tc_N_CD40L-	5
CASSYSGQTETQYF	V6-1	J2-1	LULO-TC-DN3_Tc_N_CD40L-	2
CASSYSGQTETQYF	V6-1	J2-5	LULO-TC-DN3_Tc_N_CD40L-	28
CASSYSGQTETQYF	V6-1	J2-7	LULO-TC-DN3_Tc_N_CD40L-	4
CASSYSGRARTEQPQHF	V6-1	J1-5	LULO-TC-DN3_Tc_N_CD40L-	7
CASSYSGRVADTQYF	V6-1	J2-3	LULO-TC-DN3_Tc_N_CD40L-	47
CASSYSGRYGLGDEQYF	V6-1	J2-7	LULO-TC-DN3_Tc_N_CD40L-	9
CASSYSGSDNSPLHF	V6-1	J1-6	LULO-TC-DN3_Tc_N_CD40L-	94
CASSYSGSEAFF	V6-1	J1-1	LULO-TC-DN3_Tc_N_CD40L-	24
CASSYSGSGGVETQYF	V6-1	J2-1	LULO-TC-DN3_Tc_N_CD40L-	1
CASSYSGSGGVETQYF	V6-1	J2-5	LULO-TC-DN3_Tc_N_CD40L-	11
CASSYSGSGGVETQYF	V6-1	J2-7	LULO-TC-DN3_Tc_N_CD40L-	2
CASSYSGSQNTEAFF	V6-1	J1-1	LULO-TC-DN3_Tc_N_CD40L-	5
CASSYSGSSTDTQYF	V6-1	J2-3	LULO-TC-DN3_Tc_N_CD40L-	57
CASSYSGSVTEAFF	V6-1	J1-1	LULO-TC-DN3_Tc_N_CD40L-	25
CASSYSGSVTEAFV	V6-1	J1-1	LULO-TC-DN3_Tc_N_CD40L-	1
CASSYSGSYEQDV	V6-1	J2-1	LULO-TC-DN3_Tc_N_CD40L-	1
CASSYSGSYEQYF	V6-1	J2-1	LULO-TC-DN3_Tc_N_CD40L-	1
CASSYSGSYEQYF	V6-1	J2-7	LULO-TC-DN3_Tc_N_CD40L-	16
CASSYSGSYNEQFF	V6-1	J2-1	LULO-TC-DN3_Tc_N_CD40L-	52
CASSYSGSYNEQFF	V6-1	J2-7	LULO-TC-DN3_Tc_N_CD40L-	1
CASSYSGTDTEAFF	V6-1	J1-1	LULO-TC-DN3_Tc_N_CD40L-	10
CASSYSGTGAIGELFF	V6-1	J2-2	LULO-TC-DN3_Tc_N_CD40L-	115
CASSYSGTGGETQYF	V6-1	J2-1	LULO-TC-DN3_Tc_N_CD40L-	1
CASSYSGTGGETQYF	V6-1	J2-5	LULO-TC-DN3_Tc_N_CD40L-	35
CASSYSGTGGGETQYF	V6-1	J2-5	LULO-TC-DN3_Tc_N_CD40L-	1
CASSYSGTGSYNEQFF	V6-1	J2-1	LULO-TC-DN3_Tc_N_CD40L-	43
CASSYSGTGYNQPQHF	V6-1	J1-5	LULO-TC-DN3_Tc_N_CD40L-	15
CASSYSGTIYGYTF	V6-1	J1-2	LULO-TC-DN3_Tc_N_CD40L-	40
CASSYSGTSNEQFF	V6-1	J2-1	LULO-TC-DN3_Tc_N_CD40L-	111
CASSYSGVNEKLFF	V6-1	J1-4	LULO-TC-DN3_Tc_N_CD40L-	4
CASSYSGVNTDDLF	V6-1	J1-1	LULO-TC-DN3_Tc_N_CD40L-	1
CASSYSGVNTEAFF	V6-1	J1-1	LULO-TC-DN3_Tc_N_CD40L-	60
CASSYSGVQPQHF	V6-1	J1-5	LULO-TC-DN3_Tc_N_CD40L-	11
CASSYSGVTEAFF	V6-1	J1-1	LULO-TC-DN3_Tc_N_CD40L-	63
CASSYSGVYSNQPQHF	V6-1	J1-5	LULO-TC-DN3_Tc_N_CD40L-	2
CASSYSIGAGGQETQYF	V6-1	J2-3	LULO-TC-DN3_Tc_N_CD40L-	1
CASSYSIGAGGQETQYF	V6-1	J2-5	LULO-TC-DN3_Tc_N_CD40L-	47
CASSYSIGAGGQETQYF	V6-1	J2-7	LULO-TC-DN3_Tc_N_CD40L-	8
CASSYSIGATEAFF	V6-1	J1-1	LULO-TC-DN3_Tc_N_CD40L-	5
CASSYSIGQRINSPLHF	V6-1	J1-6	LULO-TC-DN3_Tc_N_CD40L-	2
CASSYSIGQSINSPLHF	V6-1	J1-6	LULO-TC-DN3_Tc_N_CD40L-	37
CASSYSIGVLEQYF	V6-1	J2-7	LULO-TC-DN3_Tc_N_CD40L-	18
CASSYSILETVSYEQYF	V6-1	J2-1	LULO-TC-DN3_Tc_N_CD40L-	1
CASSYSILETVSYEQYF	V6-1	J2-7	LULO-TC-DN3_Tc_N_CD40L-	9
CASSYSILGGLAGGRVHNEQFF	V6-1	J2-1	LULO-TC-DN3_Tc_N_CD40L-	71
CASSYSILGGLAGGRVHNEQFF	V6-1	J2-7	LULO-TC-DN3_Tc_N_CD40L-	3
CASSYSILGGLAGGRVHNEQYF	V6-1	J2-5	LULO-TC-DN3_Tc_N_CD40L-	1
CASSYSILTGSETQYF	V6-1	J2-1	LULO-TC-DN3_Tc_N_CD40L-	2
CASSYSILTGSETQYF	V6-1	J2-5	LULO-TC-DN3_Tc_N_CD40L-	27
CASSYSILTGSETQYF	V6-1	J2-7	LULO-TC-DN3_Tc_N_CD40L-	5
CASSYSILTSGYNEQFF	V6-1	J2-1	LULO-TC-DN3_Tc_N_CD40L-	33
CASSYSILTSGYNEQFF	V6-1	J2-7	LULO-TC-DN3_Tc_N_CD40L-	5
CASSYSIQHPSTDTQYF	V6-1	J2-2	LULO-TC-DN3_Tc_N_CD40L-	1
CASSYSIQHPSTDTQYF	V6-1	J2-3	LULO-TC-DN3_Tc_N_CD40L-	56
CASSYSIRSPLHF	V6-1	J1-6	LULO-TC-DN3_Tc_N_CD40L-	85
CASSYSIRSSLHF	V6-1	J1-6	LULO-TC-DN3_Tc_N_CD40L-	1
CASSYSIRTEAFF	V6-1	J1-1	LULO-TC-DN3_Tc_N_CD40L-	53
CASSYSISGEAFF	V6-1	J1-1	LULO-TC-DN3_Tc_N_CD40L-	90
CASSYSISGVAKNIQYF	V6-1	J2-1	LULO-TC-DN3_Tc_N_CD40L-	8
CASSYSISGVAKNIQYF	V6-1	J2-4	LULO-TC-DN3_Tc_N_CD40L-	9
CASSYSISGVAKNIQYF	V6-1	J2-7	LULO-TC-DN3_Tc_N_CD40L-	6
CASSYSIVPSNYGYTF	V6-1	J1-2	LULO-TC-DN3_Tc_N_CD40L-	37
CASSYSKAAENIQYF	V6-1	J2-1	LULO-TC-DN3_Tc_N_CD40L-	3
CASSYSKAAENIQYF	V6-1	J2-4	LULO-TC-DN3_Tc_N_CD40L-	15
CASSYSKAAENIQYF	V6-1	J2-7	LULO-TC-DN3_Tc_N_CD40L-	2
CASSYSKAGGYGYTF	V6-1	J1-2	LULO-TC-DN3_Tc_N_CD40L-	46
CASSYSKASHLNTGELFF	V6-1	J2-2	LULO-TC-DN3_Tc_N_CD40L-	23
CASSYSKEIYGYTF	V6-1	J1-2	LULO-TC-DN3_Tc_N_CD40L-	66
CASSYSKGGSGNTIYF	V6-1	J1-3	LULO-TC-DN3_Tc_N_CD40L-	34
CASSYSKGTGDYNEQFF	V6-1	J2-1	LULO-TC-DN3_Tc_N_CD40L-	7
CASSYSKLAGQFF	V6-1	J2-1	LULO-TC-DN3_Tc_N_CD40L-	9
CASSYSKLDGYEQYV	V6-1	J2-7	LULO-TC-DN3_Tc_N_CD40L-	9
CASSYSKPTGSGELFF	V6-1	J2-2	LULO-TC-DN3_Tc_N_CD40L-	27
CASSYSKQGGNYGYTF	V6-1	J1-2	LULO-TC-DN3_Tc_N_CD40L-	30
CASSYSKRGLGEAFF	V6-1	J1-1	LULO-TC-DN3_Tc_N_CD40L-	23
CASSYSKRMNTEAFF	V6-1	J1-1	LULO-TC-DN3_Tc_N_CD40L-	25
CASSYSKSETGRLEETQYF	V6-1	J2-5	LULO-TC-DN3_Tc_N_CD40L-	36
CASSYSKSETGRLEETQYF	V6-1	J2-7	LULO-TC-DN3_Tc_N_CD40L-	5
CASSYSKSGAPHNEQFF	V6-1	J2-1	LULO-TC-DN3_Tc_N_CD40L-	30
CASSYSKTGDYGYTF	V6-1	J1-2	LULO-TC-DN3_Tc_N_CD40L-	16
CASSYSKTPGEKLFF	V6-1	J1-4	LULO-TC-DN3_Tc_N_CD40L-	12
CASSYSKWHGANTGELFF	V6-1	J2-2	LULO-TC-DN3_Tc_N_CD40L-	36
CASSYSLAGAKGETQYF	V6-1	J2-5	LULO-TC-DN3_Tc_N_CD40L-	1
CASSYSLAGDGTDTQYF	V6-1	J2-3	LULO-TC-DN3_Tc_N_CD40L-	1
CASSYSLAGDYEQYF	V6-1	J2-7	LULO-TC-DN3_Tc_N_CD40L-	12
CASSYSLAGGYEQYV	V6-1	J2-7	LULO-TC-DN3_Tc_N_CD40L-	21
CASSYSLAGLYNEQFF	V6-1	J2-1	LULO-TC-DN3_Tc_N_CD40L-	19
CASSYSLAGYNEQFF	V6-1	J2-1	LULO-TC-DN3_Tc_N_CD40L-	20
CASSYSLASFGNTIYF	V6-1	J1-3	LULO-TC-DN3_Tc_N_CD40L-	38
CASSYSLDQPQHF	V6-1	J1-5	LULO-TC-DN3_Tc_N_CD40L-	25
CASSYSLEGRETQYF	V6-1	J2-1	LULO-TC-DN3_Tc_N_CD40L-	2
CASSYSLEGRETQYF	V6-1	J2-5	LULO-TC-DN3_Tc_N_CD40L-	25
CASSYSLGEGNEQFF	V6-1	J2-1	LULO-TC-DN3_Tc_N_CD40L-	62
CASSYSLGEGNEQFF	V6-1	J2-7	LULO-TC-DN3_Tc_N_CD40L-	1
CASSYSLGEVNEQFF	V6-1	J2-1	LULO-TC-DN3_Tc_N_CD40L-	1
CASSYSLGGEAFF	V6-1	J1-1	LULO-TC-DN3_Tc_N_CD40L-	17
CASSYSLGGSYNEQFF	V6-1	J2-1	LULO-TC-DN3_Tc_N_CD40L-	12
CASSYSLGNTEAFF	V6-1	J1-1	LULO-TC-DN3_Tc_N_CD40L-	46
CASSYSLGQGIYEQDV	V6-1	J2-7	LULO-TC-DN3_Tc_N_CD40L-	1
CASSYSLGQGIYEQYF	V6-1	J2-7	LULO-TC-DN3_Tc_N_CD40L-	26
CASSYSLGRGTEAFF	V6-1	J1-1	LULO-TC-DN3_Tc_N_CD40L-	25
CASSYSLRANTEAFF	V6-1	J1-1	LULO-TC-DN3_Tc_N_CD40L-	88
CASSYSLREQYV	V6-1	J2-1	LULO-TC-DN3_Tc_N_CD40L-	1
CASSYSLREQYV	V6-1	J2-7	LULO-TC-DN3_Tc_N_CD40L-	12
CASSYSLRGVTGELFF	V6-1	J2-2	LULO-TC-DN3_Tc_N_CD40L-	39
CASSYSLTYEQYF	V6-1	J2-1	LULO-TC-DN3_Tc_N_CD40L-	1
CASSYSLTYEQYF	V6-1	J2-7	LULO-TC-DN3_Tc_N_CD40L-	53
CASSYSLTYRESTEAFF	V6-1	J1-1	LULO-TC-DN3_Tc_N_CD40L-	10
CASSYSMAGANTEAFF	V6-1	J1-1	LULO-TC-DN3_Tc_N_CD40L-	12
CASSYSMPQGAPSNYGYTF	V6-1	J1-2	LULO-TC-DN3_Tc_N_CD40L-	23
CASSYSMTESNQPQHF	V6-1	J1-5	LULO-TC-DN3_Tc_N_CD40L-	73
CASSYSMTGEKIQYF	V6-1	J2-1	LULO-TC-DN3_Tc_N_CD40L-	15
CASSYSMTGEKIQYF	V6-1	J2-4	LULO-TC-DN3_Tc_N_CD40L-	12
CASSYSMTGEKIQYF	V6-1	J2-7	LULO-TC-DN3_Tc_N_CD40L-	6
CASSYSNEQYF	V6-1	J2-7	LULO-TC-DN3_Tc_N_CD40L-	12
CASSYSNFRRVVEKLFF	V6-1	J1-4	LULO-TC-DN3_Tc_N_CD40L-	22
CASSYSNGAEDSYEQYF	V6-1	J2-7	LULO-TC-DN3_Tc_N_CD40L-	7
CASSYSNGAHPDTQYF	V6-1	J2-3	LULO-TC-DN3_Tc_N_CD40L-	13
CASSYSNLQGNSNQPQHF	V6-1	J1-5	LULO-TC-DN3_Tc_N_CD40L-	46
CASSYSNNEQFF	V6-1	J2-1	LULO-TC-DN3_Tc_N_CD40L-	11
CASSYSNRGLKGAFF	V6-1	J1-1	LULO-TC-DN3_Tc_N_CD40L-	18
CASSYSNSGQPQHF	V6-1	J1-5	LULO-TC-DN3_Tc_N_CD40L-	4
CASSYSNSIYF	V6-1	J2-3	LULO-TC-DN3_Tc_N_CD40L-	24
CASSYSNSLPRETQYF	V6-1	J2-5	LULO-TC-DN3_Tc_N_CD40L-	21
CASSYSNSLPRETQYF	V6-1	J2-7	LULO-TC-DN3_Tc_N_CD40L-	2
CASSYSNSNQPQHF	V6-1	J1-5	LULO-TC-DN3_Tc_N_CD40L-	21
CASSYSNTEAFF	V6-1	J1-1	LULO-TC-DN3_Tc_N_CD40L-	85
CASSYSPAGDTQYF	V6-1	J2-3	LULO-TC-DN3_Tc_N_CD40L-	42
CASSYSPDPGTEAFF	V6-1	J1-1	LULO-TC-DN3_Tc_N_CD40L-	16
CASSYSPDTQYF	V6-1	J2-3	LULO-TC-DN3_Tc_N_CD40L-	28
CASSYSPEEQYF	V6-1	J2-7	LULO-TC-DN3_Tc_N_CD40L-	9
CASSYSPEQFF	V6-1	J2-1	LULO-TC-DN3_Tc_N_CD40L-	90
CASSYSPEQFF	V6-1	J2-7	LULO-TC-DN3_Tc_N_CD40L-	1
CASSYSPGENNEQFF	V6-1	J2-1	LULO-TC-DN3_Tc_N_CD40L-	44
CASSYSPGENNEQFF	V6-1	J2-7	LULO-TC-DN3_Tc_N_CD40L-	1
CASSYSPGESNQPQHF	V6-1	J1-5	LULO-TC-DN3_Tc_N_CD40L-	17
CASSYSPGGATNEKLFF	V6-1	J1-4	LULO-TC-DN3_Tc_N_CD40L-	18
CASSYSPGGPYNEQFF	V6-1	J2-1	LULO-TC-DN3_Tc_N_CD40L-	12
CASSYSPGGPYNEQFF	V6-1	J2-7	LULO-TC-DN3_Tc_N_CD40L-	1
CASSYSPGKTEAFF	V6-1	J1-1	LULO-TC-DN3_Tc_N_CD40L-	27
CASSYSPGQSTEAFF	V6-1	J1-1	LULO-TC-DN3_Tc_N_CD40L-	22
CASSYSPGSNEQYF	V6-1	J2-7	LULO-TC-DN3_Tc_N_CD40L-	8
CASSYSPGSQPQHF	V6-1	J1-5	LULO-TC-DN3_Tc_N_CD40L-	18
CASSYSPGTEAFF	V6-1	J1-1	LULO-TC-DN3_Tc_N_CD40L-	11
CASSYSPGTEAVF	V6-1	J1-1	LULO-TC-DN3_Tc_N_CD40L-	1
CASSYSPGVYGYTF	V6-1	J1-2	LULO-TC-DN3_Tc_N_CD40L-	15
CASSYSPLREGDTQYF	V6-1	J2-3	LULO-TC-DN3_Tc_N_CD40L-	32
CASSYSPNFNTGELFF	V6-1	J2-2	LULO-TC-DN3_Tc_N_CD40L-	29
CASSYSPNHGYTF	V6-1	J1-2	LULO-TC-DN3_Tc_N_CD40L-	2
CASSYSPNYGYTF	V6-1	J1-2	LULO-TC-DN3_Tc_N_CD40L-	132
CASSYSPQSSYEQYV	V6-1	J2-1	LULO-TC-DN3_Tc_N_CD40L-	1
CASSYSPQSSYEQYV	V6-1	J2-7	LULO-TC-DN3_Tc_N_CD40L-	53
CASSYSPRQVNSPLHF	V6-1	J1-6	LULO-TC-DN3_Tc_N_CD40L-	53
CASSYSPRWGTGGDTSTDTQYF	V6-1	J2-3	LULO-TC-DN3_Tc_N_CD40L-	35
CASSYSPSGALYDEQFF	V6-1	J2-1	LULO-TC-DN3_Tc_N_CD40L-	1
CASSYSPSGALYNEQFF	V6-1	J2-1	LULO-TC-DN3_Tc_N_CD40L-	58
CASSYSPSGALYNEQFF	V6-1	J2-5	LULO-TC-DN3_Tc_N_CD40L-	1
CASSYSPSGTEKSTDTQYF	V6-1	J2-3	LULO-TC-DN3_Tc_N_CD40L-	33
CASSYSPSRTEAFF	V6-1	J1-1	LULO-TC-DN3_Tc_N_CD40L-	46
CASSYSPTEAYGYTF	V6-1	J1-2	LULO-TC-DN3_Tc_N_CD40L-	26
CASSYSPTGGGPDTQYF	V6-1	J2-3	LULO-TC-DN3_Tc_N_CD40L-	5
CASSYSPVEAFF	V6-1	J1-1	LULO-TC-DN3_Tc_N_CD40L-	53
CASSYSPYEQYF	V6-1	J2-7	LULO-TC-DN3_Tc_N_CD40L-	14
CASSYSQGAQETQYF	V6-1	J2-5	LULO-TC-DN3_Tc_N_CD40L-	18
CASSYSQGAQETQYF	V6-1	J2-7	LULO-TC-DN3_Tc_N_CD40L-	3
CASSYSQGASQPQHF	V6-1	J1-5	LULO-TC-DN3_Tc_N_CD40L-	44
CASSYSQGFMNTEAFF	V6-1	J1-1	LULO-TC-DN3_Tc_N_CD40L-	52
CASSYSQGFMNTEAFL	V6-1	J1-1	LULO-TC-DN3_Tc_N_CD40L-	1
CASSYSQGGTEAFF	V6-1	J1-1	LULO-TC-DN3_Tc_N_CD40L-	13
CASSYSQGTDTQYF	V6-1	J2-3	LULO-TC-DN3_Tc_N_CD40L-	15
CASSYSQRDSSYEQYF	V6-1	J2-5	LULO-TC-DN3_Tc_N_CD40L-	1
CASSYSQRDSSYEQYF	V6-1	J2-7	LULO-TC-DN3_Tc_N_CD40L-	56
CASSYSQRGAYNEQFF	V6-1	J2-1	LULO-TC-DN3_Tc_N_CD40L-	33
CASSYSQRGAYNEQFF	V6-1	J2-7	LULO-TC-DN3_Tc_N_CD40L-	1
CASSYSQSNEQFF	V6-1	J2-1	LULO-TC-DN3_Tc_N_CD40L-	3
CASSYSQTGGIYGYTF	V6-1	J1-2	LULO-TC-DN3_Tc_N_CD40L-	14
CASSYSRAGERRAFF	V6-1	J1-1	LULO-TC-DN3_Tc_N_CD40L-	36
CASSYSRAGGSEQYF	V6-1	J2-7	LULO-TC-DN3_Tc_N_CD40L-	14
CASSYSRAGRYSYEQYF	V6-1	J2-7	LULO-TC-DN3_Tc_N_CD40L-	19
CASSYSRANYGYTF	V6-1	J1-2	LULO-TC-DN3_Tc_N_CD40L-	37
CASSYSRAPLEHYNEQFF	V6-1	J2-1	LULO-TC-DN3_Tc_N_CD40L-	46
CASSYSRDGYTF	V6-1	J1-2	LULO-TC-DN3_Tc_N_CD40L-	23
CASSYSRDIAWLFF	V6-1	J2-2	LULO-TC-DN3_Tc_N_CD40L-	47
CASSYSRDIIQANYGYTF	V6-1	J1-2	LULO-TC-DN3_Tc_N_CD40L-	52
CASSYSRDLNQPQHF	V6-1	J1-5	LULO-TC-DN3_Tc_N_CD40L-	20
CASSYSRDRGYHEQYF	V6-1	J2-7	LULO-TC-DN3_Tc_N_CD40L-	11
CASSYSRDRNEKLFF	V6-1	J1-4	LULO-TC-DN3_Tc_N_CD40L-	20
CASSYSRGEEKLFF	V6-1	J1-4	LULO-TC-DN3_Tc_N_CD40L-	30
CASSYSRGGLYVTQYF	V6-1	J2-3	LULO-TC-DN3_Tc_N_CD40L-	29
CASSYSRGGNTGELFF	V6-1	J2-2	LULO-TC-DN3_Tc_N_CD40L-	41
CASSYSRGGSEAFF	V6-1	J1-1	LULO-TC-DN3_Tc_N_CD40L-	62
CASSYSRGKNTEAFF	V6-1	J1-1	LULO-TC-DN3_Tc_N_CD40L-	62
CASSYSRGPDTQYF	V6-1	J2-3	LULO-TC-DN3_Tc_N_CD40L-	56
CASSYSRGPDTRYF	V6-1	J2-3	LULO-TC-DN3_Tc_N_CD40L-	1
CASSYSRGQFF	V6-1	J2-1	LULO-TC-DN3_Tc_N_CD40L-	19
CASSYSRGQFF	V6-1	J2-7	LULO-TC-DN3_Tc_N_CD40L-	1
CASSYSRGQGYEQYF	V6-1	J2-7	LULO-TC-DN3_Tc_N_CD40L-	10
CASSYSRGREGTF	V6-1	J1-2	LULO-TC-DN3_Tc_N_CD40L-	96
CASSYSRIASETQYF	V6-1	J2-5	LULO-TC-DN3_Tc_N_CD40L-	15
CASSYSRIASETQYF	V6-1	J2-7	LULO-TC-DN3_Tc_N_CD40L-	2
CASSYSRILRGQPQHF	V6-1	J1-5	LULO-TC-DN3_Tc_N_CD40L-	10
CASSYSRQGSSNTEAFF	V6-1	J1-1	LULO-TC-DN3_Tc_N_CD40L-	25
CASSYSRQGSTNTEAFF	V6-1	J1-1	LULO-TC-DN3_Tc_N_CD40L-	1
CASSYSRRNSNQPQHF	V6-1	J1-5	LULO-TC-DN3_Tc_N_CD40L-	25
CASSYSRRRTEAFF	V6-1	J1-1	LULO-TC-DN3_Tc_N_CD40L-	57
CASSYSRRTGNTIYF	V6-1	J1-3	LULO-TC-DN3_Tc_N_CD40L-	35
CASSYSRRTGTTLYF	V6-1	J1-3	LULO-TC-DN3_Tc_N_CD40L-	1
CASSYSRTGGAEQYF	V6-1	J2-7	LULO-TC-DN3_Tc_N_CD40L-	10
CASSYSRTGGESSYEQYF	V6-1	J2-1	LULO-TC-DN3_Tc_N_CD40L-	1
CASSYSRTGGESSYEQYF	V6-1	J2-7	LULO-TC-DN3_Tc_N_CD40L-	16
CASSYSRTGGYEQYV	V6-1	J2-5	LULO-TC-DN3_Tc_N_CD40L-	1
CASSYSRTGGYEQYV	V6-1	J2-7	LULO-TC-DN3_Tc_N_CD40L-	18
CASSYSRTGKKPEAFF	V6-1	J1-1	LULO-TC-DN3_Tc_N_CD40L-	17
CASSYSRTGLNTEAFF	V6-1	J1-1	LULO-TC-DN3_Tc_N_CD40L-	1
CASSYSRTGSPPYGYTF	V6-1	J1-2	LULO-TC-DN3_Tc_N_CD40L-	11
CASSYSRTGVSYEQYV	V6-1	J2-7	LULO-TC-DN3_Tc_N_CD40L-	34
CASSYSRTLGTEAFF	V6-1	J1-1	LULO-TC-DN3_Tc_N_CD40L-	79
CASSYSRTSGDHEQYF	V6-1	J2-1	LULO-TC-DN3_Tc_N_CD40L-	1
CASSYSRTSGDHEQYF	V6-1	J2-7	LULO-TC-DN3_Tc_N_CD40L-	25
CASSYSRVAGGSREQYF	V6-1	J2-7	LULO-TC-DN3_Tc_N_CD40L-	28
CASSYSRVGISYEQYV	V6-1	J2-4	LULO-TC-DN3_Tc_N_CD40L-	1
CASSYSRVGISYEQYV	V6-1	J2-7	LULO-TC-DN3_Tc_N_CD40L-	5
CASSYSRVRGNTEAFF	V6-1	J1-1	LULO-TC-DN3_Tc_N_CD40L-	43
CASSYSSATEAFF	V6-1	J1-1	LULO-TC-DN3_Tc_N_CD40L-	10
CASSYSSGAGNTIYF	V6-1	J1-3	LULO-TC-DN3_Tc_N_CD40L-	33
CASSYSSGAGYEGYTF	V6-1	J1-2	LULO-TC-DN3_Tc_N_CD40L-	26
CASSYSSGDGYTF	V6-1	J1-2	LULO-TC-DN3_Tc_N_CD40L-	131
CASSYSSGGAGIDTQYF	V6-1	J2-3	LULO-TC-DN3_Tc_N_CD40L-	1
CASSYSSGGAGTDTQYF	V6-1	J2-3	LULO-TC-DN3_Tc_N_CD40L-	28
CASSYSSGSYNEQFF	V6-1	J2-1	LULO-TC-DN3_Tc_N_CD40L-	23
CASSYSSGTASYEQYV	V6-1	J2-1	LULO-TC-DN3_Tc_N_CD40L-	1
CASSYSSGTASYEQYV	V6-1	J2-7	LULO-TC-DN3_Tc_N_CD40L-	12
CASSYSSGTGGFLGPEAFF	V6-1	J1-1	LULO-TC-DN3_Tc_N_CD40L-	10
CASSYSSGTGGLKEAFF	V6-1	J1-1	LULO-TC-DN3_Tc_N_CD40L-	1
CASSYSSIQGQGEQYF	V6-1	J2-7	LULO-TC-DN3_Tc_N_CD40L-	8
CASSYSSLQGDGYTF	V6-1	J1-2	LULO-TC-DN3_Tc_N_CD40L-	35
CASSYSSNQPQHF	V6-1	J1-5	LULO-TC-DN3_Tc_N_CD40L-	41
CASSYSSNRGWREQYF	V6-1	J2-7	LULO-TC-DN3_Tc_N_CD40L-	28
CASSYSSNRLTYEQYF	V6-1	J2-1	LULO-TC-DN3_Tc_N_CD40L-	2
CASSYSSNRLTYEQYF	V6-1	J2-5	LULO-TC-DN3_Tc_N_CD40L-	1
CASSYSSNRLTYEQYF	V6-1	J2-7	LULO-TC-DN3_Tc_N_CD40L-	35
CASSYSSNTEAFF	V6-1	J1-1	LULO-TC-DN3_Tc_N_CD40L-	47
CASSYSSPMRQGSNQPQHF	V6-1	J1-5	LULO-TC-DN3_Tc_N_CD40L-	9
CASSYSSPMTQGSNQPQHF	V6-1	J1-5	LULO-TC-DN3_Tc_N_CD40L-	1
CASSYSSPSTGELFF	V6-1	J2-2	LULO-TC-DN3_Tc_N_CD40L-	68
CASSYSSQGAGGYTF	V6-1	J1-2	LULO-TC-DN3_Tc_N_CD40L-	21
CASSYSSQGGDNEQFF	V6-1	J2-1	LULO-TC-DN3_Tc_N_CD40L-	27
CASSYSSQGSENEQFF	V6-1	J2-1	LULO-TC-DN3_Tc_N_CD40L-	43
CASSYSSQGSENEQFF	V6-1	J2-7	LULO-TC-DN3_Tc_N_CD40L-	1
CASSYSSQIYGYTF	V6-1	J1-2	LULO-TC-DN3_Tc_N_CD40L-	52
CASSYSSQSYEHYF	V6-1	J2-7	LULO-TC-DN3_Tc_N_CD40L-	1
CASSYSSQSYEQYF	V6-1	J2-1	LULO-TC-DN3_Tc_N_CD40L-	2
CASSYSSQSYEQYF	V6-1	J2-7	LULO-TC-DN3_Tc_N_CD40L-	37
CASSYSSRAGGLNTGELFF	V6-1	J2-2	LULO-TC-DN3_Tc_N_CD40L-	48
CASSYSSRQGDYGYTF	V6-1	J1-2	LULO-TC-DN3_Tc_N_CD40L-	69
CASSYSSSGGPYEQFF	V6-1	J2-1	LULO-TC-DN3_Tc_N_CD40L-	74
CASSYSSTFSYEQYF	V6-1	J2-7	LULO-TC-DN3_Tc_N_CD40L-	24
CASSYSSTGVHGYTF	V6-1	J1-2	LULO-TC-DN3_Tc_N_CD40L-	39
CASSYSSTSGLAKNIQYF	V6-1	J2-1	LULO-TC-DN3_Tc_N_CD40L-	5
CASSYSSTSGLAKNIQYF	V6-1	J2-4	LULO-TC-DN3_Tc_N_CD40L-	9
CASSYSSTSGLAKNIQYF	V6-1	J2-7	LULO-TC-DN3_Tc_N_CD40L-	4
CASSYSSTSHGYTF	V6-1	J1-2	LULO-TC-DN3_Tc_N_CD40L-	3
CASSYSSTSSYEQYF	V6-1	J2-7	LULO-TC-DN3_Tc_N_CD40L-	1
CASSYSSVGGGRVRQETQYF	V6-1	J2-5	LULO-TC-DN3_Tc_N_CD40L-	3
CASSYSSVGRETQYF	V6-1	J2-5	LULO-TC-DN3_Tc_N_CD40L-	8
CASSYSSYTEAFF	V6-1	J1-1	LULO-TC-DN3_Tc_N_CD40L-	75
CASSYSTAGTGELFF	V6-1	J2-2	LULO-TC-DN3_Tc_N_CD40L-	30
CASSYSTANTGELFF	V6-1	J2-2	LULO-TC-DN3_Tc_N_CD40L-	94
CASSYSTASGGYEQYF	V6-1	J2-7	LULO-TC-DN3_Tc_N_CD40L-	20
CASSYSTATSTDTQYF	V6-1	J2-3	LULO-TC-DN3_Tc_N_CD40L-	55
CASSYSTDREDWTEAFF	V6-1	J1-1	LULO-TC-DN3_Tc_N_CD40L-	24
CASSYSTFGDRGPSGANVLTF	V6-1	J2-6	LULO-TC-DN3_Tc_N_CD40L-	3
CASSYSTGAGNTIYF	V6-1	J1-3	LULO-TC-DN3_Tc_N_CD40L-	1
CASSYSTGELFF	V6-1	J2-2	LULO-TC-DN3_Tc_N_CD40L-	82
CASSYSTGGGELFF	V6-1	J2-2	LULO-TC-DN3_Tc_N_CD40L-	45
CASSYSTGGGKTQYF	V6-1	J2-5	LULO-TC-DN3_Tc_N_CD40L-	55
CASSYSTGGGKTQYF	V6-1	J2-7	LULO-TC-DN3_Tc_N_CD40L-	2
CASSYSTGGGNQPQHF	V6-1	J1-5	LULO-TC-DN3_Tc_N_CD40L-	1
CASSYSTGGQAGELFF	V6-1	J2-2	LULO-TC-DN3_Tc_N_CD40L-	36
CASSYSTGHEAFF	V6-1	J1-1	LULO-TC-DN3_Tc_N_CD40L-	22
CASSYSTGNTIYF	V6-1	J1-3	LULO-TC-DN3_Tc_N_CD40L-	7
CASSYSTGQEAFF	V6-1	J1-1	LULO-TC-DN3_Tc_N_CD40L-	1
CASSYSTGRETQYF	V6-1	J2-5	LULO-TC-DN3_Tc_N_CD40L-	32
CASSYSTGRVFF	V6-1	J2-1	LULO-TC-DN3_Tc_N_CD40L-	15
CASSYSTGRVFF	V6-1	J2-5	LULO-TC-DN3_Tc_N_CD40L-	1
CASSYSTGSGKTQYF	V6-1	J2-5	LULO-TC-DN3_Tc_N_CD40L-	2
CASSYSTGSSGANVLTF	V6-1	J2-6	LULO-TC-DN3_Tc_N_CD40L-	29
CASSYSTGWEQYF	V6-1	J2-1	LULO-TC-DN3_Tc_N_CD40L-	1
CASSYSTGWEQYF	V6-1	J2-5	LULO-TC-DN3_Tc_N_CD40L-	1
CASSYSTGWEQYF	V6-1	J2-7	LULO-TC-DN3_Tc_N_CD40L-	30
CASSYSTGYNEQFF	V6-1	J2-1	LULO-TC-DN3_Tc_N_CD40L-	117
CASSYSTGYNEQFF	V6-1	J2-7	LULO-TC-DN3_Tc_N_CD40L-	2
CASSYSTGYNEQYF	V6-1	J2-7	LULO-TC-DN3_Tc_N_CD40L-	1
CASSYSTPLGSNTGELFF	V6-1	J2-2	LULO-TC-DN3_Tc_N_CD40L-	34
CASSYSTPRGQGYEQYF	V6-1	J2-7	LULO-TC-DN3_Tc_N_CD40L-	69
CASSYSTRGGPQHF	V6-1	J1-5	LULO-TC-DN3_Tc_N_CD40L-	49
CASSYSTRQPQHF	V6-1	J1-5	LULO-TC-DN3_Tc_N_CD40L-	71
CASSYSTSDYGYTF	V6-1	J1-2	LULO-TC-DN3_Tc_N_CD40L-	66
CASSYSTSGEVGNTIYF	V6-1	J1-3	LULO-TC-DN3_Tc_N_CD40L-	22
CASSYSTTGAGSPLHF	V6-1	J1-6	LULO-TC-DN3_Tc_N_CD40L-	62
CASSYSTTGGLNTEAFF	V6-1	J1-1	LULO-TC-DN3_Tc_N_CD40L-	21
CASSYSTTGLTEAFF	V6-1	J1-1	LULO-TC-DN3_Tc_N_CD40L-	23
CASSYSTTVNTEAFF	V6-1	J1-1	LULO-TC-DN3_Tc_N_CD40L-	5
CASSYSTYGYTF	V6-1	J1-2	LULO-TC-DN3_Tc_N_CD40L-	68
CASSYSVETYEQYC	V6-1	J2-7	LULO-TC-DN3_Tc_N_CD40L-	1
CASSYSVETYEQYF	V6-1	J2-1	LULO-TC-DN3_Tc_N_CD40L-	1
CASSYSVETYEQYF	V6-1	J2-7	LULO-TC-DN3_Tc_N_CD40L-	24
CASSYSVGAQPQHF	V6-1	J1-5	LULO-TC-DN3_Tc_N_CD40L-	21
CASSYSVGGVGEQYV	V6-1	J2-7	LULO-TC-DN3_Tc_N_CD40L-	22
CASSYSVGTGGTGELFF	V6-1	J2-2	LULO-TC-DN3_Tc_N_CD40L-	14
CASSYSVHRGLYEQYF	V6-1	J2-1	LULO-TC-DN3_Tc_N_CD40L-	1
CASSYSVHRGLYEQYF	V6-1	J2-7	LULO-TC-DN3_Tc_N_CD40L-	13
CASSYSVKSLNSPLHF	V6-1	J1-6	LULO-TC-DN3_Tc_N_CD40L-	6
CASSYSVLVEGGLEQFF	V6-1	J2-1	LULO-TC-DN3_Tc_N_CD40L-	38
CASSYSVLVEGGLEQFF	V6-1	J2-4	LULO-TC-DN3_Tc_N_CD40L-	1
CASSYSVPTTSGGYSTDTQYF	V6-1	J2-3	LULO-TC-DN3_Tc_N_CD40L-	19
CASSYSVRDTGGDNEQFF	V6-1	J2-1	LULO-TC-DN3_Tc_N_CD40L-	35
CASSYSVRDTGGDNEQFF	V6-1	J2-7	LULO-TC-DN3_Tc_N_CD40L-	1
CASSYSVRGQGVAESHGYTF	V6-1	J1-2	LULO-TC-DN3_Tc_N_CD40L-	42
CASSYSVSSYNEQFF	V6-1	J2-1	LULO-TC-DN3_Tc_N_CD40L-	112
CASSYSVSSYNEQFF	V6-1	J2-4	LULO-TC-DN3_Tc_N_CD40L-	1
CASSYSVYTPNTGELFF	V6-1	J2-2	LULO-TC-DN3_Tc_N_CD40L-	26
CASSYSWDGGYTDTQYF	V6-1	J2-3	LULO-TC-DN3_Tc_N_CD40L-	67
CASSYSWDGVSSYEQYV	V6-1	J2-1	LULO-TC-DN3_Tc_N_CD40L-	2
CASSYSWDGVSSYEQYV	V6-1	J2-4	LULO-TC-DN3_Tc_N_CD40L-	1
CASSYSWDGVSSYEQYV	V6-1	J2-7	LULO-TC-DN3_Tc_N_CD40L-	40
CASSYSWDMQYF	V6-1	J2-3	LULO-TC-DN3_Tc_N_CD40L-	1
CASSYSWDSSYEQYF	V6-1	J2-7	LULO-TC-DN3_Tc_N_CD40L-	4
CASSYSWDTQYF	V6-1	J2-3	LULO-TC-DN3_Tc_N_CD40L-	32
CASSYSWIRGGSTDTQYF	V6-1	J2-3	LULO-TC-DN3_Tc_N_CD40L-	31
CASSYSWQGAHDQPQHF	V6-1	J1-5	LULO-TC-DN3_Tc_N_CD40L-	1
CASSYSWQGVYEQYF	V6-1	J2-7	LULO-TC-DN3_Tc_N_CD40L-	12
CASSYSWTETGELFF	V6-1	J2-2	LULO-TC-DN3_Tc_N_CD40L-	2
CASSYSWVRGNTEAFF	V6-1	J1-1	LULO-TC-DN3_Tc_N_CD40L-	1
CASSYSYEQYF	V6-1	J2-1	LULO-TC-DN3_Tc_N_CD40L-	2
CASSYSYEQYF	V6-1	J2-5	LULO-TC-DN3_Tc_N_CD40L-	1
CASSYSYEQYF	V6-1	J2-7	LULO-TC-DN3_Tc_N_CD40L-	53
CASSYSYGYTF	V6-1	J1-2	LULO-TC-DN3_Tc_N_CD40L-	35
CASSYSYNRGPANYGYTF	V6-1	J1-2	LULO-TC-DN3_Tc_N_CD40L-	71
CASSYSYREDNQPQHF	V6-1	J1-5	LULO-TC-DN3_Tc_N_CD40L-	29
CASSYSYRERQPQHF	V6-1	J1-5	LULO-TC-DN3_Tc_N_CD40L-	18
CASSYTEANTEAFF	V6-1	J1-1	LULO-TC-DN3_Tc_N_CD40L-	1
CASSYTEGRTEAFF	V6-1	J1-1	LULO-TC-DN3_Tc_N_CD40L-	1
CASSYTGAYGYTF	V6-1	J1-2	LULO-TC-DN3_Tc_N_CD40L-	21
CASSYTGGIYGYTF	V6-1	J1-2	LULO-TC-DN3_Tc_N_CD40L-	1
CASSYTGGPDTQYF	V6-1	J2-3	LULO-TC-DN3_Tc_N_CD40L-	48
CASSYTGGQETQYF	V6-1	J2-1	LULO-TC-DN3_Tc_N_CD40L-	1
CASSYTGGQETQYF	V6-1	J2-5	LULO-TC-DN3_Tc_N_CD40L-	31
CASSYTGGQETQYF	V6-1	J2-7	LULO-TC-DN3_Tc_N_CD40L-	3
CASSYTGGQGGYEQYV	V6-1	J2-7	LULO-TC-DN3_Tc_N_CD40L-	21
CASSYTGGSEAFF	V6-1	J1-1	LULO-TC-DN3_Tc_N_CD40L-	30
CASSYTGPNYGYTF	V6-1	J1-2	LULO-TC-DN3_Tc_N_CD40L-	46
CASSYTGQGAWASRNQPQHF	V6-1	J1-5	LULO-TC-DN3_Tc_N_CD40L-	19
CASSYTGSYEQYF	V6-1	J2-7	LULO-TC-DN3_Tc_N_CD40L-	17
CASSYTGYTEAFF	V6-1	J1-1	LULO-TC-DN3_Tc_N_CD40L-	6
CASSYTLRERYTF	V6-1	J1-2	LULO-TC-DN3_Tc_N_CD40L-	69
CASSYTNTGADTEAFF	V6-1	J1-1	LULO-TC-DN3_Tc_N_CD40L-	60
CASSYTPGQVGTEAFF	V6-1	J1-1	LULO-TC-DN3_Tc_N_CD40L-	8
CASSYTQGTQPQHF	V6-1	J1-5	LULO-TC-DN3_Tc_N_CD40L-	14
CASSYTRGAPRELFF	V6-1	J2-2	LULO-TC-DN3_Tc_N_CD40L-	21
CASSYTRLSGGYQETQYF	V6-1	J2-5	LULO-TC-DN3_Tc_N_CD40L-	1
CASSYTRPGRFSNQPQHF	V6-1	J1-5	LULO-TC-DN3_Tc_N_CD40L-	56
CASSYTRQDTQYF	V6-1	J2-3	LULO-TC-DN3_Tc_N_CD40L-	32
CASSYTRQPGYGYTF	V6-1	J1-2	LULO-TC-DN3_Tc_N_CD40L-	40
CASSYTRTDTEAFF	V6-1	J1-1	LULO-TC-DN3_Tc_N_CD40L-	29
CASSYTRTGAYSGANVLTF	V6-1	J2-6	LULO-TC-DN3_Tc_N_CD40L-	13
CASSYTRTGNDEQFF	V6-1	J2-1	LULO-TC-DN3_Tc_N_CD40L-	2
CASSYTSGGFYEQYF	V6-1	J2-7	LULO-TC-DN3_Tc_N_CD40L-	50
CASSYTSGPTDTQYF	V6-1	J2-3	LULO-TC-DN3_Tc_N_CD40L-	47
CASSYTTDRPLHF	V6-1	J1-6	LULO-TC-DN3_Tc_N_CD40L-	41
CASSYTTGRETQYF	V6-1	J2-5	LULO-TC-DN3_Tc_N_CD40L-	1
CASSYTWTQYF	V6-1	J2-5	LULO-TC-DN3_Tc_N_CD40L-	12
CASSYTWTQYF	V6-1	J2-7	LULO-TC-DN3_Tc_N_CD40L-	1
CASSYTWTQYS	V6-1	J2-5	LULO-TC-DN3_Tc_N_CD40L-	1
CASSYVGADKNIQYF	V6-1	J2-1	LULO-TC-DN3_Tc_N_CD40L-	1
CASSYVGAGKNIQYF	V6-1	J2-1	LULO-TC-DN3_Tc_N_CD40L-	31
CASSYVGAGKNIQYF	V6-1	J2-4	LULO-TC-DN3_Tc_N_CD40L-	66
CASSYVGAGKNIQYF	V6-1	J2-7	LULO-TC-DN3_Tc_N_CD40L-	25
CASSYVGAGKNIRYF	V6-1	J2-4	LULO-TC-DN3_Tc_N_CD40L-	1
CASSYVGGATDTQYF	V6-1	J2-3	LULO-TC-DN3_Tc_N_CD40L-	44
CASSYVGGNQPQHF	V6-1	J1-5	LULO-TC-DN3_Tc_N_CD40L-	26
CASSYVGNTEAFF	V6-1	J1-1	LULO-TC-DN3_Tc_N_CD40L-	37
CASSYVGSDNSPLHF	V6-1	J1-6	LULO-TC-DN3_Tc_N_CD40L-	71
CASSYVGSVGYTF	V6-1	J1-2	LULO-TC-DN3_Tc_N_CD40L-	26
CASSYVGTDGYTF	V6-1	J1-2	LULO-TC-DN3_Tc_N_CD40L-	37
CASSYVGYEQYF	V6-1	J2-4	LULO-TC-DN3_Tc_N_CD40L-	1
CASSYVGYEQYF	V6-1	J2-7	LULO-TC-DN3_Tc_N_CD40L-	11
CASSYVIGQTVSYEQYF	V6-1	J2-7	LULO-TC-DN3_Tc_N_CD40L-	19
CASSYVLAGASYEQYF	V6-1	J1-1	LULO-TC-DN3_Tc_N_CD40L-	1
CASSYVNTEAFF	V6-1	J1-1	LULO-TC-DN3_Tc_N_CD40L-	28
CASSYVPATGAFF	V6-1	J1-1	LULO-TC-DN3_Tc_N_CD40L-	18
CASSYVQGADTQYF	V6-1	J2-3	LULO-TC-DN3_Tc_N_CD40L-	35
CASSYVQSEQFF	V6-1	J2-1	LULO-TC-DN3_Tc_N_CD40L-	40
CASSYVRGHQPQHF	V6-1	J1-5	LULO-TC-DN3_Tc_N_CD40L-	22
CASSYVRNTEAFF	V6-1	J1-1	LULO-TC-DN3_Tc_N_CD40L-	23
CASSYVSGSQPQHF	V6-1	J1-5	LULO-TC-DN3_Tc_N_CD40L-	23
CASSYVSYTDTQYF	V6-1	J2-3	LULO-TC-DN3_Tc_N_CD40L-	25
CASSYVTGWSGANVLTF	V6-1	J2-6	LULO-TC-DN3_Tc_N_CD40L-	29
CASSYVVNAEAFF	V6-1	J1-1	LULO-TC-DN3_Tc_N_CD40L-	1
CASSYVWGYEQFF	V6-1	J2-7	LULO-TC-DN3_Tc_N_CD40L-	1
CASSYVWGYEQYF	V6-1	J2-7	LULO-TC-DN3_Tc_N_CD40L-	40
CASSYWDEQFF	V6-1	J2-1	LULO-TC-DN3_Tc_N_CD40L-	52
CASSYWGDTGELVF	V6-1	J2-2	LULO-TC-DN3_Tc_N_CD40L-	1
CASSYWGGGTEAFF	V6-1	J1-1	LULO-TC-DN3_Tc_N_CD40L-	10
CASSYWGIGQPQHF	V6-1	J1-5	LULO-TC-DN3_Tc_N_CD40L-	11
CASSYWGLRTAAFF	V6-1	J1-1	LULO-TC-DN3_Tc_N_CD40L-	1
CASSYWGNTGELFF	V6-1	J2-2	LULO-TC-DN3_Tc_N_CD40L-	31
CASSYWGSSYEQYF	V6-1	J2-7	LULO-TC-DN3_Tc_N_CD40L-	15
CASSYWLAGAKGETQYF	V6-1	J2-1	LULO-TC-DN3_Tc_N_CD40L-	1
CASSYWLAGAKGETQYF	V6-1	J2-5	LULO-TC-DN3_Tc_N_CD40L-	13
CASSYWNTEAFF	V6-1	J1-1	LULO-TC-DN3_Tc_N_CD40L-	1
CASSYWTGGDQPQHF	V6-1	J1-5	LULO-TC-DN3_Tc_N_CD40L-	34
CASSYWTSGGPSLETQYF	V6-1	J2-1	LULO-TC-DN3_Tc_N_CD40L-	2
CASSYWTSGGPSLETQYF	V6-1	J2-5	LULO-TC-DN3_Tc_N_CD40L-	12
CASSYWTSGGPSLETQYF	V6-1	J2-7	LULO-TC-DN3_Tc_N_CD40L-	2
CASSYYDRDSGANVLTF	V6-1	J2-6	LULO-TC-DN3_Tc_N_CD40L-	48
CASSYYEVGTRRETQYF	V6-1	J2-1	LULO-TC-DN3_Tc_N_CD40L-	1
CASSYYEVGTRRETQYF	V6-1	J2-5	LULO-TC-DN3_Tc_N_CD40L-	3
CASSYYEVGTRRETQYF	V6-1	J2-7	LULO-TC-DN3_Tc_N_CD40L-	1
CASSYYGYTEAFF	V6-1	J1-1	LULO-TC-DN3_Tc_N_CD40L-	24
CASSYYPEAPNSPLHF	V6-1	J1-6	LULO-TC-DN3_Tc_N_CD40L-	26
CASSYYSGANVLTF	V6-1	J2-6	LULO-TC-DN3_Tc_N_CD40L-	22
CASSYYSTGGEKLFF	V6-1	J1-4	LULO-TC-DN3_Tc_N_CD40L-	37
CASSYYTGNDRTDTQYF	V6-1	J2-3	LULO-TC-DN3_Tc_N_CD40L-	101
CASSYYTTGLNTEAFF	V6-1	J1-1	LULO-TC-DN3_Tc_N_CD40L-	6
CASSYYVGQQPQHF	V6-1	J1-5	LULO-TC-DN3_Tc_N_CD40L-	8
CASSYYYYNEQFF	V6-1	J2-1	LULO-TC-DN3_Tc_N_CD40L-	20
CASTAGGEKLFF	V6-1	J1-4	LULO-TC-DN3_Tc_N_CD40L-	422
CASTAGLNTGELFF	V6-1	J2-2	LULO-TC-DN3_Tc_N_CD40L-	1
CASTAGTENTGELFF	V6-1	J2-2	LULO-TC-DN3_Tc_N_CD40L-	2
CASTAPTVTGGDGGSVNYGYTF	V6-1	J1-2	LULO-TC-DN3_Tc_N_CD40L-	1
CASTARAGANVLTF	V6-1	J2-6	LULO-TC-DN3_Tc_N_CD40L-	12
CASTASRSGEQYF	V6-1	J2-7	LULO-TC-DN3_Tc_N_CD40L-	1
CASTDRQGTDTQYF	V6-1	J2-3	LULO-TC-DN3_Tc_N_CD40L-	1
CASTDSRIGAYNSPLHF	V6-1	J1-6	LULO-TC-DN3_Tc_N_CD40L-	1
CASTDSSRGNTEAFF	V6-1	J1-1	LULO-TC-DN3_Tc_N_CD40L-	1
CASTEGETQYF	V6-1	J2-1	LULO-TC-DN3_Tc_N_CD40L-	1
CASTEGETQYF	V6-1	J2-5	LULO-TC-DN3_Tc_N_CD40L-	44
CASTEGETQYF	V6-1	J2-7	LULO-TC-DN3_Tc_N_CD40L-	3
CASTEGQHEQYV	V6-1	J2-7	LULO-TC-DN3_Tc_N_CD40L-	1
CASTEGTANSPLHF	V6-1	J1-6	LULO-TC-DN3_Tc_N_CD40L-	653
CASTEGTASSPLHF	V6-1	J1-6	LULO-TC-DN3_Tc_N_CD40L-	1
CASTEGWGRDTEAFF	V6-1	J1-1	LULO-TC-DN3_Tc_N_CD40L-	4
CASTEGYEQFF	V6-1	J2-1	LULO-TC-DN3_Tc_N_CD40L-	58
CASTEHRVANYGYTF	V6-1	J1-2	LULO-TC-DN3_Tc_N_CD40L-	27
CASTEKQGLTLYEQYF	V6-1	J2-7	LULO-TC-DN3_Tc_N_CD40L-	26
CASTENTEAFF	V6-1	J1-1	LULO-TC-DN3_Tc_N_CD40L-	105
CASTETQTLYGYTF	V6-1	J1-2	LULO-TC-DN3_Tc_N_CD40L-	58
CASTEVVGYEQYF	V6-1	J2-7	LULO-TC-DN3_Tc_N_CD40L-	2
CASTEWRGQGDYTF	V6-1	J1-2	LULO-TC-DN3_Tc_N_CD40L-	1
CASTEWRGQGGYTF	V6-1	J1-2	LULO-TC-DN3_Tc_N_CD40L-	47
CASTFSSTDTQYF	V6-1	J2-3	LULO-TC-DN3_Tc_N_CD40L-	1
CASTGADDTQYF	V6-1	J2-3	LULO-TC-DN3_Tc_N_CD40L-	1
CASTGAGGSLSYGYTF	V6-1	J1-2	LULO-TC-DN3_Tc_N_CD40L-	1
CASTGAGGWETQYF	V6-1	J2-1	LULO-TC-DN3_Tc_N_CD40L-	3
CASTGAGGWETQYF	V6-1	J2-5	LULO-TC-DN3_Tc_N_CD40L-	269
CASTGAGGWETQYF	V6-1	J2-7	LULO-TC-DN3_Tc_N_CD40L-	23
CASTGDRGSPGSNQPQHF	V6-1	J1-5	LULO-TC-DN3_Tc_N_CD40L-	4
CASTGDRGYPTDTQYF	V6-1	J2-3	LULO-TC-DN3_Tc_N_CD40L-	31
CASTGGEHEQYV	V6-1	J2-7	LULO-TC-DN3_Tc_N_CD40L-	1
CASTGGGFAYEQYF	V6-1	J2-7	LULO-TC-DN3_Tc_N_CD40L-	18
CASTGGQHEQDV	V6-1	J2-7	LULO-TC-DN3_Tc_N_CD40L-	1
CASTGGQHEQYF	V6-1	J2-7	LULO-TC-DN3_Tc_N_CD40L-	1
CASTGGQHEQYV	V6-1	J2-1	LULO-TC-DN3_Tc_N_CD40L-	7
CASTGGQHEQYV	V6-1	J2-7	LULO-TC-DN3_Tc_N_CD40L-	421
CASTGLKNIQYF	V6-1	J2-1	LULO-TC-DN3_Tc_N_CD40L-	6
CASTGLKNIQYF	V6-1	J2-4	LULO-TC-DN3_Tc_N_CD40L-	17
CASTGPGYTF	V6-1	J1-2	LULO-TC-DN3_Tc_N_CD40L-	436
CASTGQGTGYGQPQHF	V6-1	J1-5	LULO-TC-DN3_Tc_N_CD40L-	24
CASTGRSYNEQFF	V6-1	J2-1	LULO-TC-DN3_Tc_N_CD40L-	1
CASTGTGGNEQYF	V6-1	J2-7	LULO-TC-DN3_Tc_N_CD40L-	2
CASTGTGVGNTIYF	V6-1	J1-3	LULO-TC-DN3_Tc_N_CD40L-	1
CASTHRGGPYEQYF	V6-1	J2-7	LULO-TC-DN3_Tc_N_CD40L-	1
CASTIEGRDTEAFF	V6-1	J1-1	LULO-TC-DN3_Tc_N_CD40L-	1
CASTISGGDAYNEQFF	V6-1	J2-1	LULO-TC-DN3_Tc_N_CD40L-	1
CASTISGISGNTIYF	V6-1	J1-3	LULO-TC-DN3_Tc_N_CD40L-	337
CASTKGSSGAYEQYV	V6-1	J2-7	LULO-TC-DN3_Tc_N_CD40L-	42
CASTKRQGFASVGSYNSPLHF	V6-1	J1-6	LULO-TC-DN3_Tc_N_CD40L-	35
CASTKYNEQFF	V6-1	J2-1	LULO-TC-DN3_Tc_N_CD40L-	5
CASTLAGSADTQYF	V6-1	J2-3	LULO-TC-DN3_Tc_N_CD40L-	1
CASTLALGGTFF	V6-1	J1-1	LULO-TC-DN3_Tc_N_CD40L-	1
CASTLDSISQSYNSPLHF	V6-1	J1-6	LULO-TC-DN3_Tc_N_CD40L-	1
CASTLDSLGQSYNSPLHF	V6-1	J1-6	LULO-TC-DN3_Tc_N_CD40L-	2
CASTLDSLRQSYNSPLHF	V6-1	J1-6	LULO-TC-DN3_Tc_N_CD40L-	1
CASTLDSLSQSYNSPLHF	V6-1	J1-6	LULO-TC-DN3_Tc_N_CD40L-	562
CASTLETGGPNEQFF	V6-1	J2-1	LULO-TC-DN3_Tc_N_CD40L-	34
CASTLGGGELFF	V6-1	J2-2	LULO-TC-DN3_Tc_N_CD40L-	1
CASTLGRGGSGYTF	V6-1	J1-2	LULO-TC-DN3_Tc_N_CD40L-	30
CASTLGVGTEAFF	V6-1	J1-1	LULO-TC-DN3_Tc_N_CD40L-	7
CASTLLGTGGLKEAFF	V6-1	J1-1	LULO-TC-DN3_Tc_N_CD40L-	51
CASTLLGTGKAEQFF	V6-1	J2-1	LULO-TC-DN3_Tc_N_CD40L-	1
CASTLLTGEDNQPQHF	V6-1	J1-5	LULO-TC-DN3_Tc_N_CD40L-	51
CASTLQASGQETQYF	V6-1	J2-7	LULO-TC-DN3_Tc_N_CD40L-	1
CASTLQASWQETQYF	V6-1	J2-1	LULO-TC-DN3_Tc_N_CD40L-	1
CASTLQASWQETQYF	V6-1	J2-5	LULO-TC-DN3_Tc_N_CD40L-	47
CASTLQASWQETQYF	V6-1	J2-7	LULO-TC-DN3_Tc_N_CD40L-	8
CASTLQEGPRNQPQHF	V6-1	J1-5	LULO-TC-DN3_Tc_N_CD40L-	465
CASTLQGDSYNEQFF	V6-1	J2-1	LULO-TC-DN3_Tc_N_CD40L-	1
CASTLQVRPSGELFF	V6-1	J2-2	LULO-TC-DN3_Tc_N_CD40L-	2
CASTLREGRSDTHYF	V6-1	J2-3	LULO-TC-DN3_Tc_N_CD40L-	1
CASTLREGRSDTKYF	V6-1	J2-3	LULO-TC-DN3_Tc_N_CD40L-	1
CASTLREGRSDTQYF	V6-1	J2-3	LULO-TC-DN3_Tc_N_CD40L-	327
CASTLREGRTDTQYF	V6-1	J2-3	LULO-TC-DN3_Tc_N_CD40L-	1
CASTLSPTLPSKNIQYF	V6-1	J2-1	LULO-TC-DN3_Tc_N_CD40L-	2
CASTLSPTLPSKNIQYF	V6-1	J2-4	LULO-TC-DN3_Tc_N_CD40L-	6
CASTLSPTLPSKNIQYF	V6-1	J2-7	LULO-TC-DN3_Tc_N_CD40L-	5
CASTLSRGGTGELFF	V6-1	J2-2	LULO-TC-DN3_Tc_N_CD40L-	9
CASTLSWNQPQHF	V6-1	J1-5	LULO-TC-DN3_Tc_N_CD40L-	47
CASTLVGRRQGGPGIEAFF	V6-1	J1-1	LULO-TC-DN3_Tc_N_CD40L-	1
CASTLVGRRQGGPGTEAFF	V6-1	J1-1	LULO-TC-DN3_Tc_N_CD40L-	695
CASTLVGRRQGGPGTVAFF	V6-1	J1-1	LULO-TC-DN3_Tc_N_CD40L-	1
CASTLVGRRRGGPGTEAFF	V6-1	J1-1	LULO-TC-DN3_Tc_N_CD40L-	1
CASTMGDEQFF	V6-1	J2-1	LULO-TC-DN3_Tc_N_CD40L-	67
CASTMGDEQYF	V6-1	J2-5	LULO-TC-DN3_Tc_N_CD40L-	1
CASTMRGTEAFF	V6-1	J1-1	LULO-TC-DN3_Tc_N_CD40L-	2
CASTNAVRGWDGYTF	V6-1	J1-2	LULO-TC-DN3_Tc_N_CD40L-	1
CASTNRVTEAFF	V6-1	J1-1	LULO-TC-DN3_Tc_N_CD40L-	1
CASTNTPGTSSYNEQFF	V6-1	J2-1	LULO-TC-DN3_Tc_N_CD40L-	1
CASTPCVGRTDTQYF	V6-1	J2-3	LULO-TC-DN3_Tc_N_CD40L-	1
CASTPDRPTIYGYTF	V6-1	J1-2	LULO-TC-DN3_Tc_N_CD40L-	1
CASTPDSWTYNSPLHF	V6-1	J1-6	LULO-TC-DN3_Tc_N_CD40L-	1
CASTPDVGVGERHYEQYV	V6-1	J2-1	LULO-TC-DN3_Tc_N_CD40L-	1
CASTPDVGVGERHYEQYV	V6-1	J2-7	LULO-TC-DN3_Tc_N_CD40L-	58
CASTPEAGSSYNEQFF	V6-1	J2-1	LULO-TC-DN3_Tc_N_CD40L-	1
CASTPEAGSSYNEQFF	V6-1	J2-7	LULO-TC-DN3_Tc_N_CD40L-	1
CASTPEAGSSYNGQFF	V6-1	J2-1	LULO-TC-DN3_Tc_N_CD40L-	1
CASTPEGLGPDTQYF	V6-1	J2-3	LULO-TC-DN3_Tc_N_CD40L-	48
CASTPFGGYEQYF	V6-1	J2-7	LULO-TC-DN3_Tc_N_CD40L-	1
CASTPFNPGQGDSPLHF	V6-1	J1-6	LULO-TC-DN3_Tc_N_CD40L-	1
CASTPFVSAMNTEAFF	V6-1	J1-1	LULO-TC-DN3_Tc_N_CD40L-	11
CASTPGFYEQYF	V6-1	J2-7	LULO-TC-DN3_Tc_N_CD40L-	17
CASTPGLSQETQYF	V6-1	J2-4J2-5	LULO-TC-DN3_Tc_N_CD40L-	1
CASTPGQHEQYF	V6-1	J2-1	LULO-TC-DN3_Tc_N_CD40L-	1
CASTPGQHEQYF	V6-1	J2-7	LULO-TC-DN3_Tc_N_CD40L-	19
CASTPGVGTYEQYF	V6-1	J2-7	LULO-TC-DN3_Tc_N_CD40L-	6
CASTPLNRGGPSTDTQYF	V6-1	J2-3	LULO-TC-DN3_Tc_N_CD40L-	37
CASTPPGSGGPYNDHLF	V6-1	J2-1	LULO-TC-DN3_Tc_N_CD40L-	1
CASTPPGSGGPYNEQFF	V6-1	J2-1	LULO-TC-DN3_Tc_N_CD40L-	22
CASTPPGSGGPYNEQFF	V6-1	J2-7	LULO-TC-DN3_Tc_N_CD40L-	1
CASTPPGWGPDTQYF	V6-1	J2-3	LULO-TC-DN3_Tc_N_CD40L-	1
CASTPPQRGPGDTQYF	V6-1	J2-3	LULO-TC-DN3_Tc_N_CD40L-	31
CASTPPRGKNQPQHF	V6-1	J1-5	LULO-TC-DN3_Tc_N_CD40L-	1
CASTPQGGITGDEQFF	V6-1	J2-1	LULO-TC-DN3_Tc_N_CD40L-	1
CASTPQGGITGELFF	V6-1	J2-2	LULO-TC-DN3_Tc_N_CD40L-	18
CASTPQGGITGGGFAYEQYF	V6-1	J2-7	LULO-TC-DN3_Tc_N_CD40L-	1
CASTPQGNEKLFF	V6-1	J1-4	LULO-TC-DN3_Tc_N_CD40L-	1
CASTPRAANTEAFF	V6-1	J1-1	LULO-TC-DN3_Tc_N_CD40L-	1
CASTPRDRGGNEQFF	V6-1	J2-1	LULO-TC-DN3_Tc_N_CD40L-	4
CASTPRGGLDNEQFF	V6-1	J2-1	LULO-TC-DN3_Tc_N_CD40L-	47
CASTPRGGLDNEQFF	V6-1	J2-5	LULO-TC-DN3_Tc_N_CD40L-	1
CASTPRGSLAKNIQYF	V6-1	J2-1	LULO-TC-DN3_Tc_N_CD40L-	7
CASTPRGSLAKNIQYF	V6-1	J2-4	LULO-TC-DN3_Tc_N_CD40L-	23
CASTPRGSLAKNIQYF	V6-1	J2-7	LULO-TC-DN3_Tc_N_CD40L-	7
CASTPRTGGPDTQYF	V6-1	J2-3	LULO-TC-DN3_Tc_N_CD40L-	3
CASTPTSGGQETQYF	V6-1	J2-1	LULO-TC-DN3_Tc_N_CD40L-	1
CASTPTSGGQETQYF	V6-1	J2-5	LULO-TC-DN3_Tc_N_CD40L-	15
CASTPVRRGGLGNEQFF	V6-1	J2-1	LULO-TC-DN3_Tc_N_CD40L-	1
CASTPWVGRTDTQDF	V6-1	J2-3	LULO-TC-DN3_Tc_N_CD40L-	1
CASTPWVGRTDTQYF	V6-1	J2-3	LULO-TC-DN3_Tc_N_CD40L-	59
CASTQAGGIGGYGYTF	V6-1	J1-2	LULO-TC-DN3_Tc_N_CD40L-	13
CASTQARGLSYNEQFF	V6-1	J2-1	LULO-TC-DN3_Tc_N_CD40L-	5
CASTQGGGVDEQFF	V6-1	J2-1	LULO-TC-DN3_Tc_N_CD40L-	1
CASTQGGRGTEAFF	V6-1	J1-1	LULO-TC-DN3_Tc_N_CD40L-	1
CASTQGGSNGEQYF	V6-1	J2-7	LULO-TC-DN3_Tc_N_CD40L-	30
CASTQGGVFEAFF	V6-1	J1-1	LULO-TC-DN3_Tc_N_CD40L-	89
CASTQGPVGYEQYV	V6-1	J2-7	LULO-TC-DN3_Tc_N_CD40L-	1
CASTQGQGGPNEKFF	V6-1	J2-1	LULO-TC-DN3_Tc_N_CD40L-	1
CASTQGQGIFYEQFF	V6-1	J2-1	LULO-TC-DN3_Tc_N_CD40L-	1
CASTQGQGIFYEQYF	V6-1	J2-1	LULO-TC-DN3_Tc_N_CD40L-	8
CASTQGQGIFYEQYF	V6-1	J2-4	LULO-TC-DN3_Tc_N_CD40L-	2
CASTQGQGIFYEQYF	V6-1	J2-5	LULO-TC-DN3_Tc_N_CD40L-	2
CASTQGQGIFYEQYF	V6-1	J2-7	LULO-TC-DN3_Tc_N_CD40L-	508
CASTQGQGKKDGYTF	V6-1	J1-2	LULO-TC-DN3_Tc_N_CD40L-	16
CASTQGQGNNEQFF	V6-1	J2-1	LULO-TC-DN3_Tc_N_CD40L-	1
CASTQLAGGTSSSTDTHCF	V6-1	J2-3	LULO-TC-DN3_Tc_N_CD40L-	1
CASTQLAGGTSSSTDTQYF	V6-1	J2-3	LULO-TC-DN3_Tc_N_CD40L-	7
CASTQPWDRDNTEAFF	V6-1	J1-1	LULO-TC-DN3_Tc_N_CD40L-	19
CASTQRGAWYYGYTF	V6-1	J1-2	LULO-TC-DN3_Tc_N_CD40L-	8
CASTQSWGTEAFF	V6-1	J1-1	LULO-TC-DN3_Tc_N_CD40L-	30
CASTQTGGYGYTF	V6-1	J1-2	LULO-TC-DN3_Tc_N_CD40L-	101
CASTRASLTDTQYF	V6-1	J2-3	LULO-TC-DN3_Tc_N_CD40L-	1
CASTRDLALQETQYF	V6-1	J2-4J2-5	LULO-TC-DN3_Tc_N_CD40L-	1
CASTRDMGEQYF	V6-1	J2-7	LULO-TC-DN3_Tc_N_CD40L-	1
CASTRDMSEQYF	V6-1	J2-1	LULO-TC-DN3_Tc_N_CD40L-	9
CASTRDMSEQYF	V6-1	J2-5	LULO-TC-DN3_Tc_N_CD40L-	4
CASTRDMSEQYF	V6-1	J2-7	LULO-TC-DN3_Tc_N_CD40L-	444
CASTRDRGSYTDTQYF	V6-1	J2-3	LULO-TC-DN3_Tc_N_CD40L-	21
CASTRDRTEAFF	V6-1	J1-1	LULO-TC-DN3_Tc_N_CD40L-	1
CASTRDSTWRDTQYF	V6-1	J2-3	LULO-TC-DN3_Tc_N_CD40L-	1
CASTRDWAIQETQYF	V6-1	J2-5	LULO-TC-DN3_Tc_N_CD40L-	1
CASTRDWALQETQYF	V6-1	J2-1	LULO-TC-DN3_Tc_N_CD40L-	17
CASTRDWALQETQYF	V6-1	J2-5	LULO-TC-DN3_Tc_N_CD40L-	1068
CASTRDWALQETQYF	V6-1	J2-7	LULO-TC-DN3_Tc_N_CD40L-	72
CASTRDWALQKTQYF	V6-1	J2-5	LULO-TC-DN3_Tc_N_CD40L-	1
CASTRDWAQQETQYF	V6-1	J2-7	LULO-TC-DN3_Tc_N_CD40L-	1
CASTRFAGGHNEQFF	V6-1	J2-1	LULO-TC-DN3_Tc_N_CD40L-	33
CASTRFDRLADTQYF	V6-1	J2-3	LULO-TC-DN3_Tc_N_CD40L-	1
CASTRGAGNEQFF	V6-1	J2-1	LULO-TC-DN3_Tc_N_CD40L-	4
CASTRGGGETQYF	V6-1	J2-5	LULO-TC-DN3_Tc_N_CD40L-	1
CASTRGGGGNEQFF	V6-1	J2-1	LULO-TC-DN3_Tc_N_CD40L-	6
CASTRGLLSHEQYF	V6-1	J2-7	LULO-TC-DN3_Tc_N_CD40L-	1
CASTRGLLSYEQYF	V6-1	J2-7	LULO-TC-DN3_Tc_N_CD40L-	6
CASTRISLTDTQYF	V6-1	J2-3	LULO-TC-DN3_Tc_N_CD40L-	1
CASTRKTEAFF	V6-1	J1-1	LULO-TC-DN3_Tc_N_CD40L-	37
CASTRLAGSTDTQYF	V6-1	J2-3	LULO-TC-DN3_Tc_N_CD40L-	108
CASTRLGQGVYGYTF	V6-1	J1-2	LULO-TC-DN3_Tc_N_CD40L-	39
CASTRQPIGNTIYF	V6-1	J1-3	LULO-TC-DN3_Tc_N_CD40L-	26
CASTRREGRSDTQYF	V6-1	J2-3	LULO-TC-DN3_Tc_N_CD40L-	1
CASTRRGADQETQYF	V6-1	J2-1	LULO-TC-DN3_Tc_N_CD40L-	1
CASTRRGADQETQYF	V6-1	J2-5	LULO-TC-DN3_Tc_N_CD40L-	33
CASTRRGADQETQYF	V6-1	J2-7	LULO-TC-DN3_Tc_N_CD40L-	1
CASTRRGIEAFF	V6-1	J1-1	LULO-TC-DN3_Tc_N_CD40L-	1
CASTRRGTEAFF	V6-1	J1-1	LULO-TC-DN3_Tc_N_CD40L-	1085
CASTRRGTEAFL	V6-1	J1-1	LULO-TC-DN3_Tc_N_CD40L-	1
CASTRRGTEAVF	V6-1	J1-1	LULO-TC-DN3_Tc_N_CD40L-	1
CASTRRGTEAVV	V6-1	J1-1	LULO-TC-DN3_Tc_N_CD40L-	1
CASTRRGTEELFF	V6-1	J2-2	LULO-TC-DN3_Tc_N_CD40L-	1
CASTRRLAGTYEQYF	V6-1	J2-7	LULO-TC-DN3_Tc_N_CD40L-	1
CASTRSSGNEQFF	V6-1	J2-1	LULO-TC-DN3_Tc_N_CD40L-	3
CASTRTGNTEAFF	V6-1	J1-1	LULO-TC-DN3_Tc_N_CD40L-	2
CASTRTGYNSPLHF	V6-1	J1-6	LULO-TC-DN3_Tc_N_CD40L-	32
CASTRTSLIDTQYF	V6-1	J2-3	LULO-TC-DN3_Tc_N_CD40L-	1
CASTRTSLTDTQYF	V6-1	J2-2	LULO-TC-DN3_Tc_N_CD40L-	2
CASTRTSLTDTQYF	V6-1	J2-3	LULO-TC-DN3_Tc_N_CD40L-	1298
CASTRTSSYNEQFF	V6-1	J2-1	LULO-TC-DN3_Tc_N_CD40L-	17
CASTRTSVTDTQYF	V6-1	J2-3	LULO-TC-DN3_Tc_N_CD40L-	1
CASTRTVNTEAFF	V6-1	J1-1	LULO-TC-DN3_Tc_N_CD40L-	8
CASTRWGTEAFF	V6-1	J1-1	LULO-TC-DN3_Tc_N_CD40L-	2
CASTSAVRGWDGSTF	V6-1	J1-2	LULO-TC-DN3_Tc_N_CD40L-	1
CASTSAVRGWDGYTF	V6-1	J1-2	LULO-TC-DN3_Tc_N_CD40L-	345
CASTSAVRGWDGYTF	V6-1	J1-6	LULO-TC-DN3_Tc_N_CD40L-	1
CASTSAVRWWDGYTF	V6-1	J1-2	LULO-TC-DN3_Tc_N_CD40L-	2
CASTSDRRGAGANVLTF	V6-1	J2-6	LULO-TC-DN3_Tc_N_CD40L-	5
CASTSELYSPLHF	V6-1	J1-6	LULO-TC-DN3_Tc_N_CD40L-	17
CASTSGGLSPLHF	V6-1	J1-6	LULO-TC-DN3_Tc_N_CD40L-	36
CASTSGGPSAGELFF	V6-1	J2-2	LULO-TC-DN3_Tc_N_CD40L-	1
CASTSGGRGGGTDTQYF	V6-1	J2-3	LULO-TC-DN3_Tc_N_CD40L-	48
CASTSGGRGGGTETQYF	V6-1	J2-3	LULO-TC-DN3_Tc_N_CD40L-	1
CASTSGGRGWGTDTQYF	V6-1	J2-3	LULO-TC-DN3_Tc_N_CD40L-	1
CASTSGRRGYSPLHF	V6-1	J1-6	LULO-TC-DN3_Tc_N_CD40L-	10
CASTSGSHPQHF	V6-1	J1-5	LULO-TC-DN3_Tc_N_CD40L-	1
CASTSGSLNTEAFF	V6-1	J1-1	LULO-TC-DN3_Tc_N_CD40L-	3
CASTSGSQPQHF	V6-1	J1-5	LULO-TC-DN3_Tc_N_CD40L-	22
CASTSLNTEAFF	V6-1	J1-1	LULO-TC-DN3_Tc_N_CD40L-	2
CASTSPPEVAGNTIYF	V6-1	J1-3	LULO-TC-DN3_Tc_N_CD40L-	163
CASTSPPRAGWQETQYF	V6-1	J2-5	LULO-TC-DN3_Tc_N_CD40L-	11
CASTSQFGVYEQYF	V6-1	J2-7	LULO-TC-DN3_Tc_N_CD40L-	1
CASTSQGDSPLHF	V6-1	J1-6	LULO-TC-DN3_Tc_N_CD40L-	2
CASTSRGRGGSVAQYF	V6-1	J2-1	LULO-TC-DN3_Tc_N_CD40L-	2
CASTSRGRGGSVAQYF	V6-1	J2-5	LULO-TC-DN3_Tc_N_CD40L-	175
CASTSRGRGGSVAQYF	V6-1	J2-7	LULO-TC-DN3_Tc_N_CD40L-	9
CASTSRSGANVLTF	V6-1	J2-6	LULO-TC-DN3_Tc_N_CD40L-	6
CASTSRTTNEKLFF	V6-1	J1-4	LULO-TC-DN3_Tc_N_CD40L-	1
CASTSSGATGGELFF	V6-1	J2-2	LULO-TC-DN3_Tc_N_CD40L-	1
CASTSSGDYNEQFF	V6-1	J2-1	LULO-TC-DN3_Tc_N_CD40L-	47
CASTSSGDYNEQFF	V6-1	J2-5	LULO-TC-DN3_Tc_N_CD40L-	1
CASTSSNTGELFF	V6-1	J2-2	LULO-TC-DN3_Tc_N_CD40L-	1
CASTSTGTRDRELFF	V6-1	J2-2	LULO-TC-DN3_Tc_N_CD40L-	17
CASTTDRGHGNTIYF	V6-1	J1-3	LULO-TC-DN3_Tc_N_CD40L-	284
CASTTDTQYF	V6-1	J2-3	LULO-TC-DN3_Tc_N_CD40L-	955
CASTTGENIQYF	V6-1	J2-7	LULO-TC-DN3_Tc_N_CD40L-	1
CASTTGQGNEKLFF	V6-1	J1-4	LULO-TC-DN3_Tc_N_CD40L-	1
CASTTGQTGHTEAFF	V6-1	J1-1	LULO-TC-DN3_Tc_N_CD40L-	42
CASTTPRVNEQYF	V6-1	J2-1	LULO-TC-DN3_Tc_N_CD40L-	2
CASTTPRVNEQYF	V6-1	J2-7	LULO-TC-DN3_Tc_N_CD40L-	42
CASTTQGRNTEAFF	V6-1	J1-1	LULO-TC-DN3_Tc_N_CD40L-	1
CASTTRDRSYEQYF	V6-1	J2-7	LULO-TC-DN3_Tc_N_CD40L-	1
CASTTTPGTSSYNEQFF	V6-1	J2-1	LULO-TC-DN3_Tc_N_CD40L-	664
CASTTTPGTSSYNEQFF	V6-1	J2-5	LULO-TC-DN3_Tc_N_CD40L-	1
CASTTTPGTSSYNEQFF	V6-1	J2-7	LULO-TC-DN3_Tc_N_CD40L-	6
CASTTTPGTSSYNEQLF	V6-1	J2-1	LULO-TC-DN3_Tc_N_CD40L-	1
CASTTTVNTEAFF	V6-1	J1-1	LULO-TC-DN3_Tc_N_CD40L-	1
CASTVIPADPYGYAF	V6-1	J1-2	LULO-TC-DN3_Tc_N_CD40L-	2
CASTVIPADPYGYTF	V6-1	J1-2	LULO-TC-DN3_Tc_N_CD40L-	889
CASTVIPADPYGYTF	V6-1	J1-6	LULO-TC-DN3_Tc_N_CD40L-	1
CASTVIPADPYGYTI	V6-1	J1-2	LULO-TC-DN3_Tc_N_CD40L-	1
CASTVIPTDPYGYTF	V6-1	J1-2	LULO-TC-DN3_Tc_N_CD40L-	1
CASTVRADTQYF	V6-1	J2-3	LULO-TC-DN3_Tc_N_CD40L-	1
CASTVSGSNTGELFF	V6-1	J2-2	LULO-TC-DN3_Tc_N_CD40L-	15
CASTWGAVGANVLTF	V6-1	J2-6	LULO-TC-DN3_Tc_N_CD40L-	17
CASTWGAYSNQPQHF	V6-1	J1-5	LULO-TC-DN3_Tc_N_CD40L-	1
CASTWGGSAYEQYF	V6-1	J2-1	LULO-TC-DN3_Tc_N_CD40L-	1
CASTWGGSAYEQYF	V6-1	J2-7	LULO-TC-DN3_Tc_N_CD40L-	20
CASTWSGGAYGYTF	V6-1	J1-2	LULO-TC-DN3_Tc_N_CD40L-	1
CASTWSSNTGELFF	V6-1	J2-2	LULO-TC-DN3_Tc_N_CD40L-	12
CASTWTGGAYGYTF	V6-1	J1-2	LULO-TC-DN3_Tc_N_CD40L-	81
CASTWTGGAYGYTS	V6-1	J1-2	LULO-TC-DN3_Tc_N_CD40L-	1
CASTYRGGKGQALSGYTF	V6-1	J1-2	LULO-TC-DN3_Tc_N_CD40L-	97
CASTYRGGKGQALSGYTY	V6-1	J1-2	LULO-TC-DN3_Tc_N_CD40L-	1
CASTYSLLYGYTF	V6-1	J1-2	LULO-TC-DN3_Tc_N_CD40L-	2
CASTYTGIEQYF	V6-1	J2-7	LULO-TC-DN3_Tc_N_CD40L-	25
CASVDRGPLGTQYF	V6-1	J2-5	LULO-TC-DN3_Tc_N_CD40L-	65
CASVDRGPLGTQYF	V6-1	J2-7	LULO-TC-DN3_Tc_N_CD40L-	4
CASVGVATYNEQFF	V6-1	J2-1	LULO-TC-DN3_Tc_N_CD40L-	19
CASVPGQEYTEAFF	V6-1	J1-1	LULO-TC-DN3_Tc_N_CD40L-	1
CASVPGTGVTDTQYF	V6-1	J2-3	LULO-TC-DN3_Tc_N_CD40L-	11
CASVPVDGNYGYTF	V6-1	J1-2	LULO-TC-DN3_Tc_N_CD40L-	19
CASVRDRGGGYTF	V6-1	J1-2	LULO-TC-DN3_Tc_N_CD40L-	1
CASVRDRGSFGTQYF	V6-1	J2-3	LULO-TC-DN3_Tc_N_CD40L-	67
CASVSSSYNEQFF	V6-1	J2-1	LULO-TC-DN3_Tc_N_CD40L-	1
CASWDGGAGDTQYF	V6-1	J2-3	LULO-TC-DN3_Tc_N_CD40L-	28
CASWDRRTDTQYF	V6-1	J2-3	LULO-TC-DN3_Tc_N_CD40L-	12
CASWEGSEAFF	V6-1	J1-1	LULO-TC-DN3_Tc_N_CD40L-	27
CASWGQDEAFF	V6-1	J1-1	LULO-TC-DN3_Tc_N_CD40L-	7
CASWRGGYNEQFF	V6-1	J2-1	LULO-TC-DN3_Tc_N_CD40L-	59
CASWRQCYGYTF	V6-1	J1-2	LULO-TC-DN3_Tc_N_CD40L-	10
CASWRQRYGYTF	V6-1	J1-2	LULO-TC-DN3_Tc_N_CD40L-	960
CASWRQRYGYTF	V6-1	J2-1	LULO-TC-DN3_Tc_N_CD40L-	1
CASWRQRYGYTF	V6-1	J2-7	LULO-TC-DN3_Tc_N_CD40L-	1
CASWRQRYSYTF	V6-1	J1-2	LULO-TC-DN3_Tc_N_CD40L-	1
CASWTGGLGTEAFF	V6-1	J1-1	LULO-TC-DN3_Tc_N_CD40L-	1
CASYDRAGNQPQHF	V6-1	J1-5	LULO-TC-DN3_Tc_N_CD40L-	562
CASYDRAGNQPQQV	V6-1	J1-5	LULO-TC-DN3_Tc_N_CD40L-	4
CASYDRASNQPQHF	V6-1	J1-5	LULO-TC-DN3_Tc_N_CD40L-	3
CASYDRVGNQPQHF	V6-1	J1-5	LULO-TC-DN3_Tc_N_CD40L-	4
CASYGQGHPQETQYF	V6-1	J2-4J2-5	LULO-TC-DN3_Tc_N_CD40L-	1
CASYYRAGNQPQHF	V6-1	J1-5	LULO-TC-DN3_Tc_N_CD40L-	1
CATAAGQLSTDTQYF	V6-1	J2-3	LULO-TC-DN3_Tc_N_CD40L-	4
CATASLGSGGTEAFF	V6-1	J1-1	LULO-TC-DN3_Tc_N_CD40L-	12
CATFQGGESNQPQHF	V6-1	J1-5	LULO-TC-DN3_Tc_N_CD40L-	25
CATGDRANEQYF	V6-1	J2-7	LULO-TC-DN3_Tc_N_CD40L-	1
CATGDYEQYF	V6-1	J2-7	LULO-TC-DN3_Tc_N_CD40L-	7
CATGEGTEAFF	V6-1	J1-1	LULO-TC-DN3_Tc_N_CD40L-	3
CATGGDRDGSYNEQFF	V6-1	J2-1	LULO-TC-DN3_Tc_N_CD40L-	1
CATGLAPYNEQFF	V6-1	J2-1	LULO-TC-DN3_Tc_N_CD40L-	3
CATGLGSLWHF	V6-1	J1-5	LULO-TC-DN3_Tc_N_CD40L-	8
CATGLVPYNEQFF	V6-1	J2-1	LULO-TC-DN3_Tc_N_CD40L-	1
CATGNRKTGELFF	V6-1	J2-2	LULO-TC-DN3_Tc_N_CD40L-	12
CATGSSGNTIYF	V6-1	J1-3	LULO-TC-DN3_Tc_N_CD40L-	378
CATGSYGNTIYF	V6-1	J1-3	LULO-TC-DN3_Tc_N_CD40L-	2
CATGTSSYNEQFF	V6-1	J2-1	LULO-TC-DN3_Tc_N_CD40L-	3
CATHPWGLSEAFF	V6-1	J1-1	LULO-TC-DN3_Tc_N_CD40L-	446
CATIQGVKTEAFF	V6-1	J1-1	LULO-TC-DN3_Tc_N_CD40L-	543
CATLAPYNEQFF	V6-1	J2-1	LULO-TC-DN3_Tc_N_CD40L-	1
CATLDRANYGYTF	V6-1	J1-2	LULO-TC-DN3_Tc_N_CD40L-	2
CATLDSGGLGVEQYF	V6-1	J2-7	LULO-TC-DN3_Tc_N_CD40L-	4
CATLGDPSYEQYV	V6-1	J2-7	LULO-TC-DN3_Tc_N_CD40L-	1
CATLKPGNEQFF	V6-1	J2-1	LULO-TC-DN3_Tc_N_CD40L-	1
CATLLRQGDTQYF	V6-1	J2-3	LULO-TC-DN3_Tc_N_CD40L-	1
CATLPAKLGETQYF	V6-1	J2-5	LULO-TC-DN3_Tc_N_CD40L-	2
CATNRVVTDTQYF	V6-1	J1-4	LULO-TC-DN3_Tc_N_CD40L-	1
CATNRVVTDTQYF	V6-1	J2-3	LULO-TC-DN3_Tc_N_CD40L-	1239
CATNYRGRGGELFF	V6-1	J2-2	LULO-TC-DN3_Tc_N_CD40L-	9
CATPLGLAGGLSYNEQFF	V6-1	J2-1	LULO-TC-DN3_Tc_N_CD40L-	1
CATQGAGLIAETQYF	V6-1	J2-5	LULO-TC-DN3_Tc_N_CD40L-	12
CATQGAGLIAETQYF	V6-1	J2-7	LULO-TC-DN3_Tc_N_CD40L-	1
CATQKRGFSYNEQFF	V6-1	J2-1	LULO-TC-DN3_Tc_N_CD40L-	762
CATQKRGFSYNEQFF	V6-1	J2-5	LULO-TC-DN3_Tc_N_CD40L-	2
CATQKRGFSYNEQFF	V6-1	J2-7	LULO-TC-DN3_Tc_N_CD40L-	10
CATQKRGFSYNEQFL	V6-1	J2-1	LULO-TC-DN3_Tc_N_CD40L-	1
CATQLAGGRDEQFF	V6-1	J2-1	LULO-TC-DN3_Tc_N_CD40L-	1
CATRDRGHLWQYF	V6-1	J2-1	LULO-TC-DN3_Tc_N_CD40L-	4
CATRDRGHLWQYF	V6-1	J2-7	LULO-TC-DN3_Tc_N_CD40L-	103
CATRDRGSETQYF	V6-1	J2-4J2-5	LULO-TC-DN3_Tc_N_CD40L-	1
CATRDYGYTF	V6-1	J1-2	LULO-TC-DN3_Tc_N_CD40L-	34
CATREGTEAFF	V6-1	J1-1	LULO-TC-DN3_Tc_N_CD40L-	1103
CATREGVGPYEQYF	V6-1	J2-7	LULO-TC-DN3_Tc_N_CD40L-	1
CATRETGEGGEQYF	V6-1	J2-7	LULO-TC-DN3_Tc_N_CD40L-	6
CATRGAGGSYNEQFF	V6-1	J2-1	LULO-TC-DN3_Tc_N_CD40L-	1
CATRGDRGADTQYF	V6-1	J2-3	LULO-TC-DN3_Tc_N_CD40L-	25
CATRGGASYEQYF	V6-1	J2-1	LULO-TC-DN3_Tc_N_CD40L-	2
CATRGQNTEAFF	V6-1	J1-1	LULO-TC-DN3_Tc_N_CD40L-	1
CATRKLDRAPTDTQYF	V6-1	J2-3	LULO-TC-DN3_Tc_N_CD40L-	3
CATRNPAGGFEETQYF	V6-1	J2-5	LULO-TC-DN3_Tc_N_CD40L-	1
CATRNPDRADEQYF	V6-1	J2-7	LULO-TC-DN3_Tc_N_CD40L-	1
CATRPAGSYEQYV	V6-1	J2-7	LULO-TC-DN3_Tc_N_CD40L-	32
CATRPGQGRSPLHF	V6-1	J1-6	LULO-TC-DN3_Tc_N_CD40L-	1
CATRQGTNTEAFF	V6-1	J1-1	LULO-TC-DN3_Tc_N_CD40L-	86
CATRRDRMTYEQYF	V6-1	J2-7	LULO-TC-DN3_Tc_N_CD40L-	1
CATRTGKGGNEALF	V6-1	J1-1	LULO-TC-DN3_Tc_N_CD40L-	1
CATRTGTGGNEAFF	V6-1	J1-1	LULO-TC-DN3_Tc_N_CD40L-	344
CATRYRENTEAFF	V6-1	J1-1	LULO-TC-DN3_Tc_N_CD40L-	2
CATSADPNTGELFF	V6-1	J2-2	LULO-TC-DN3_Tc_N_CD40L-	1
CATSAGAGTGASEAFF	V6-1	J1-1	LULO-TC-DN3_Tc_N_CD40L-	1
CATSAPERGRQDTQYF	V6-1	J2-3	LULO-TC-DN3_Tc_N_CD40L-	1
CATSAPGYPGLGFEETQYF	V6-1	J2-5	LULO-TC-DN3_Tc_N_CD40L-	1
CATSARTGSTGELFF	V6-1	J2-2	LULO-TC-DN3_Tc_N_CD40L-	1
CATSATGGPEAFF	V6-1	J1-1	LULO-TC-DN3_Tc_N_CD40L-	2
CATSDAAGELFF	V6-1	J2-2	LULO-TC-DN3_Tc_N_CD40L-	1
CATSDAGQRTGELFF	V6-1	J2-2	LULO-TC-DN3_Tc_N_CD40L-	1
CATSDFDRGLDEQFF	V6-1	J2-1	LULO-TC-DN3_Tc_N_CD40L-	1
CATSDFEGTNEQFF	V6-1	J2-1	LULO-TC-DN3_Tc_N_CD40L-	1
CATSDFQGAGAFF	V6-1	J1-1	LULO-TC-DN3_Tc_N_CD40L-	2
CATSDFSSGVSTDTQYF	V6-1	J2-3	LULO-TC-DN3_Tc_N_CD40L-	2
CATSDGASYNEQFF	V6-1	J2-1	LULO-TC-DN3_Tc_N_CD40L-	1
CATSDGGPSSYNEQFF	V6-1	J2-1	LULO-TC-DN3_Tc_N_CD40L-	3
CATSDGLQGPDTQYF	V6-1	J2-3	LULO-TC-DN3_Tc_N_CD40L-	2
CATSDGTANNEQFF	V6-1	J2-1	LULO-TC-DN3_Tc_N_CD40L-	1
CATSDGTASDEQFF	V6-1	J2-1	LULO-TC-DN3_Tc_N_CD40L-	4
CATSDGTSGVETQYF	V6-1	J2-5	LULO-TC-DN3_Tc_N_CD40L-	1
CATSDHRGQFGYTF	V6-1	J1-2	LULO-TC-DN3_Tc_N_CD40L-	1
CATSDIPSGKPDTQYF	V6-1	J2-3	LULO-TC-DN3_Tc_N_CD40L-	2
CATSDLDPPRGGPVTGELFF	V6-1	J2-2	LULO-TC-DN3_Tc_N_CD40L-	1
CATSDLGQGTDQPQHF	V6-1	J1-5	LULO-TC-DN3_Tc_N_CD40L-	1
CATSDLGRGLGETQYF	V6-1	J2-5	LULO-TC-DN3_Tc_N_CD40L-	2
CATSDLLTANTGELFF	V6-1	J2-2	LULO-TC-DN3_Tc_N_CD40L-	2
CATSDLREGTDTQYF	V6-1	J2-3	LULO-TC-DN3_Tc_N_CD40L-	2
CATSDLWGNEQFF	V6-1	J2-1	LULO-TC-DN3_Tc_N_CD40L-	1
CATSDLWTGRDTQYF	V6-1	J2-3	LULO-TC-DN3_Tc_N_CD40L-	1
CATSDNLAGPSYNEQFF	V6-1	J2-1	LULO-TC-DN3_Tc_N_CD40L-	2
CATSDPGAIEAFF	V6-1	J1-1	LULO-TC-DN3_Tc_N_CD40L-	1
CATSDPGQAINNEQFF	V6-1	J2-1	LULO-TC-DN3_Tc_N_CD40L-	1
CATSDPGQKTSNEQFF	V6-1	J2-1	LULO-TC-DN3_Tc_N_CD40L-	1
CATSDPGTGWSTDTQYF	V6-1	J2-3	LULO-TC-DN3_Tc_N_CD40L-	2
CATSDPKRGCLETQYF	V6-1	J2-5	LULO-TC-DN3_Tc_N_CD40L-	2
CATSDPNSNQPQHF	V6-1	J1-5	LULO-TC-DN3_Tc_N_CD40L-	1
CATSDPQGDTGELFF	V6-1	J2-2	LULO-TC-DN3_Tc_N_CD40L-	2
CATSDPQGKKTQYF	V6-1	J2-5	LULO-TC-DN3_Tc_N_CD40L-	3
CATSDQGAGELFF	V6-1	J2-2	LULO-TC-DN3_Tc_N_CD40L-	2
CATSDQGLAGGLWTQYF	V6-1	J2-3	LULO-TC-DN3_Tc_N_CD40L-	1
CATSDRDRGELFF	V6-1	J2-2	LULO-TC-DN3_Tc_N_CD40L-	2
CATSDRHGETQYF	V6-1	J2-5	LULO-TC-DN3_Tc_N_CD40L-	1
CATSDRHGETQYF	V6-1	J2-7	LULO-TC-DN3_Tc_N_CD40L-	1
CATSDRRDRGDTQYF	V6-1	J2-3	LULO-TC-DN3_Tc_N_CD40L-	3
CATSDRRQNYGYTF	V6-1	J1-2	LULO-TC-DN3_Tc_N_CD40L-	1
CATSDRTGGFHNEQFF	V6-1	J2-1	LULO-TC-DN3_Tc_N_CD40L-	1
CATSDRTGWADTQYF	V6-1	J2-3	LULO-TC-DN3_Tc_N_CD40L-	3
CATSDSAAGSSDTQYF	V6-1	J2-3	LULO-TC-DN3_Tc_N_CD40L-	1
CATSDSGQPIHSRETQYF	V6-1	J2-5	LULO-TC-DN3_Tc_N_CD40L-	1
CATSDSGTENTEAFF	V6-1	J1-1	LULO-TC-DN3_Tc_N_CD40L-	1
CATSDSRRVSSNQPQHF	V6-1	J1-5	LULO-TC-DN3_Tc_N_CD40L-	1
CATSDSRTGTNYGYTF	V6-1	J1-2	LULO-TC-DN3_Tc_N_CD40L-	1
CATSDTNNAEQFF	V6-1	J2-1	LULO-TC-DN3_Tc_N_CD40L-	2
CATSDTQKNTGELFF	V6-1	J2-2	LULO-TC-DN3_Tc_N_CD40L-	1
CATSDVGQGNEQFF	V6-1	J2-1	LULO-TC-DN3_Tc_N_CD40L-	4
CATSDWPGNEQFF	V6-1	J2-1	LULO-TC-DN3_Tc_N_CD40L-	2
CATSDYRDRGDTQYF	V6-1	J2-3	LULO-TC-DN3_Tc_N_CD40L-	2
CATSEGAGSGEQYF	V6-1	J2-7	LULO-TC-DN3_Tc_N_CD40L-	1
CATSEGMQGSTDTQYF	V6-1	J2-3	LULO-TC-DN3_Tc_N_CD40L-	4
CATSEGPAQYF	V6-1	J2-3	LULO-TC-DN3_Tc_N_CD40L-	4
CATSEGRTGVRQPQHF	V6-1	J1-5	LULO-TC-DN3_Tc_N_CD40L-	1
CATSELHGNEQFF	V6-1	J2-1	LULO-TC-DN3_Tc_N_CD40L-	1
CATSELLLRDPRADTQYF	V6-1	J2-3	LULO-TC-DN3_Tc_N_CD40L-	2
CATSELNSNQPQHF	V6-1	J1-5	LULO-TC-DN3_Tc_N_CD40L-	1
CATSENIRTGGCQPQHF	V6-1	J1-5	LULO-TC-DN3_Tc_N_CD40L-	2
CATSEPRTGSYGYTF	V6-1	J1-2	LULO-TC-DN3_Tc_N_CD40L-	3
CATSEQATDTQYF	V6-1	J2-3	LULO-TC-DN3_Tc_N_CD40L-	1
CATSETGQGSGTDTQYF	V6-1	J2-3	LULO-TC-DN3_Tc_N_CD40L-	2
CATSGAGIGDTQYF	V6-1	J2-3	LULO-TC-DN3_Tc_N_CD40L-	1
CATSGASPTDTQYF	V6-1	J2-3	LULO-TC-DN3_Tc_N_CD40L-	3
CATSGGASYEKYF	V6-1	J2-6	LULO-TC-DN3_Tc_N_CD40L-	1
CATSGGASYEQYF	V6-1	J2-1	LULO-TC-DN3_Tc_N_CD40L-	35
CATSGGASYEQYF	V6-1	J2-4	LULO-TC-DN3_Tc_N_CD40L-	5
CATSGGASYEQYF	V6-1	J2-5	LULO-TC-DN3_Tc_N_CD40L-	2
CATSGGASYEQYF	V6-1	J2-7	LULO-TC-DN3_Tc_N_CD40L-	548
CATSGGASYKQYF	V6-1	J2-7	LULO-TC-DN3_Tc_N_CD40L-	1
CATSGGAVGELFF	V6-1	J2-2	LULO-TC-DN3_Tc_N_CD40L-	1
CATSGGESYEQYF	V6-1	J2-7	LULO-TC-DN3_Tc_N_CD40L-	2
CATSGGGQGNYGYTF	V6-1	J1-2	LULO-TC-DN3_Tc_N_CD40L-	2
CATSGLAALDTQYF	V6-1	J2-3	LULO-TC-DN3_Tc_N_CD40L-	1
CATSGRASYEQYF	V6-1	J2-7	LULO-TC-DN3_Tc_N_CD40L-	1
CATSGRGKYEQFF	V6-1	J2-1	LULO-TC-DN3_Tc_N_CD40L-	1
CATSGRTGGNSNTGELFF	V6-1	J2-2	LULO-TC-DN3_Tc_N_CD40L-	2
CATSGRTGREQFF	V6-1	J2-1	LULO-TC-DN3_Tc_N_CD40L-	1
CATSGSFRTDTQYF	V6-1	J2-3	LULO-TC-DN3_Tc_N_CD40L-	2
CATSGTASNQPQHF	V6-1	J1-5	LULO-TC-DN3_Tc_N_CD40L-	46
CATSLGTEETQYF	V6-1	J2-5	LULO-TC-DN3_Tc_N_CD40L-	1
CATSPPGWNEKLFF	V6-1	J1-4	LULO-TC-DN3_Tc_N_CD40L-	7
CATSPRGVQNYGYTF	V6-1	J1-2	LULO-TC-DN3_Tc_N_CD40L-	2
CATSPVSYNSPLHF	V6-1	J1-6	LULO-TC-DN3_Tc_N_CD40L-	1
CATSRDLALATFDEQFF	V6-1	J2-1	LULO-TC-DN3_Tc_N_CD40L-	1
CATSRDPPGNYGYTF	V6-1	J1-2	LULO-TC-DN3_Tc_N_CD40L-	9
CATSRGWDTDTQYF	V6-1	J2-3	LULO-TC-DN3_Tc_N_CD40L-	1
CATSRTGRTGELFF	V6-1	J2-2	LULO-TC-DN3_Tc_N_CD40L-	2
CATSRVGDNTGELFF	V6-1	J2-2	LULO-TC-DN3_Tc_N_CD40L-	1
CATSRVIGTSTSTDTQYF	V6-1	J2-3	LULO-TC-DN3_Tc_N_CD40L-	1
CATSSRDPPYEQYF	V6-1	J2-7	LULO-TC-DN3_Tc_N_CD40L-	1
CATSSRGSLTGELFF	V6-1	J2-2	LULO-TC-DN3_Tc_N_CD40L-	1
CATSSSDRNTGELFF	V6-1	J2-2	LULO-TC-DN3_Tc_N_CD40L-	1
CATSSWADEQFF	V6-1	J2-1	LULO-TC-DN3_Tc_N_CD40L-	3
CATSTGMNNQPQHF	V6-1	J1-5	LULO-TC-DN3_Tc_N_CD40L-	37
CATSTRLQEKLFF	V6-1	J1-4	LULO-TC-DN3_Tc_N_CD40L-	7
CATSVGATSSYNSPLHF	V6-1	J1-6	LULO-TC-DN3_Tc_N_CD40L-	1
CATSVGDNTGELFF	V6-1	J2-2	LULO-TC-DN3_Tc_N_CD40L-	1
CATSVGGELFF	V6-1	J2-2	LULO-TC-DN3_Tc_N_CD40L-	1
CATTDSYSNQPQHF	V6-1	J1-5	LULO-TC-DN3_Tc_N_CD40L-	2
CATTGTQGSYNEQFF	V6-1	J2-1	LULO-TC-DN3_Tc_N_CD40L-	104
CATTGTQGSYNEQFF	V6-1	J2-5	LULO-TC-DN3_Tc_N_CD40L-	1
CATTGTQGSYNEQFF	V6-1	J2-7	LULO-TC-DN3_Tc_N_CD40L-	1
CATTNRAGSNQPQHF	V6-1	J1-5	LULO-TC-DN3_Tc_N_CD40L-	31
CATTPHSGQGSNQPQHF	V6-1	J1-5	LULO-TC-DN3_Tc_N_CD40L-	2
CATTPPSGQGSNQPQHF	V6-1	J1-5	LULO-TC-DN3_Tc_N_CD40L-	473
CATTPPSGQGSNRPQHF	V6-1	J1-5	LULO-TC-DN3_Tc_N_CD40L-	1
CATTQGAENIQYF	V6-1	J2-1	LULO-TC-DN3_Tc_N_CD40L-	137
CATTQGAENIQYF	V6-1	J2-4	LULO-TC-DN3_Tc_N_CD40L-	302
CATTQGAENIQYF	V6-1	J2-5	LULO-TC-DN3_Tc_N_CD40L-	1
CATTQGAENIQYF	V6-1	J2-7	LULO-TC-DN3_Tc_N_CD40L-	75
CATTQGAENIRYF	V6-1	J1-2	LULO-TC-DN3_Tc_N_CD40L-	1
CATVPQGNTEAFF	V6-1	J1-1	LULO-TC-DN3_Tc_N_CD40L-	37
CATVPQVNTEAFF	V6-1	J1-1	LULO-TC-DN3_Tc_N_CD40L-	1
CATVSSGNTIYF	V6-1	J1-3	LULO-TC-DN3_Tc_N_CD40L-	1
CATWDGGAWETQYF	V6-1	J2-5	LULO-TC-DN3_Tc_N_CD40L-	11
CATWPGQGRSPLHF	V6-1	J1-6	LULO-TC-DN3_Tc_N_CD40L-	1462
CATWPGQRRSPLHF	V6-1	J1-6	LULO-TC-DN3_Tc_N_CD40L-	1
CATWPGQSRSPLHF	V6-1	J1-6	LULO-TC-DN3_Tc_N_CD40L-	1
CATYGQKETQYF	V6-1	J2-5	LULO-TC-DN3_Tc_N_CD40L-	2
CAVATEDTDTQYF	V6-1	J2-3	LULO-TC-DN3_Tc_N_CD40L-	5
CAVGGPVELFF	V6-1	J2-2	LULO-TC-DN3_Tc_N_CD40L-	1
CAVHSSGANVLTF	V6-1	J2-6	LULO-TC-DN3_Tc_N_CD40L-	1
CAVHTSGANVLTC	V6-1	J2-6	LULO-TC-DN3_Tc_N_CD40L-	1
CAVHTSGANVLTF	V6-1	J2-6	LULO-TC-DN3_Tc_N_CD40L-	903
CAVHTSGANVLTG	V6-1	J2-6	LULO-TC-DN3_Tc_N_CD40L-	1
CAVHTSGASVLTF	V6-1	J2-6	LULO-TC-DN3_Tc_N_CD40L-	1
CAVQQGASQPQHF	V6-1	J1-5	LULO-TC-DN3_Tc_N_CD40L-	64
CAVRTSGANVLTF	V6-1	J2-6	LULO-TC-DN3_Tc_N_CD40L-	1
CAVSSLGQGYGYTF	V6-1	J1-2	LULO-TC-DN3_Tc_N_CD40L-	2
CAWTGTGSYEQYV	V6-1	J2-7	LULO-TC-DN3_Tc_N_CD40L-	1
CAYLTSGGTDTQYF	V6-1	J2-3	LULO-TC-DN3_Tc_N_CD40L-	267
CAYLTSGGTDTQYI	V6-1	J2-3	LULO-TC-DN3_Tc_N_CD40L-	1
CCSSYSPSRTEAFF	V6-1	J1-1	LULO-TC-DN3_Tc_N_CD40L-	1
CDRRRAGGTEAFF	V6-1	J1-1	LULO-TC-DN3_Tc_N_CD40L-	1
CDSGVGSPLHF	V6-1	J1-6	LULO-TC-DN3_Tc_N_CD40L-	1
CDSIRPSSGNTIYF	V6-1	J1-3	LULO-TC-DN3_Tc_N_CD40L-	1
CDSPRGSETQYF	V6-1	J2-5	LULO-TC-DN3_Tc_N_CD40L-	4
CDSSEAGGMADTQYF	V6-1	J2-3	LULO-TC-DN3_Tc_N_CD40L-	1
CDSSEDRQKSSEQYV	V6-1	J2-7	LULO-TC-DN3_Tc_N_CD40L-	2
CDSSEEGRLAPDTQYF	V6-1	J2-3	LULO-TC-DN3_Tc_N_CD40L-	1
CDSSEHRGSGNTIYF	V6-1	J1-3	LULO-TC-DN3_Tc_N_CD40L-	1
CDSSLNQGAPYEQYF	V6-1	J2-7	LULO-TC-DN3_Tc_N_CD40L-	1
CDSSLRLAGNTGELFF	V6-1	J2-2	LULO-TC-DN3_Tc_N_CD40L-	1
CDSSTTSVSDEQYF	V6-1	J2-7	LULO-TC-DN3_Tc_N_CD40L-	1
CDSSVGLGHYYNEQLL	V6-1	J2-1	LULO-TC-DN3_Tc_N_CD40L-	1
CDSSYSPRWGTGGDTSTDTQYF	V6-1	J2-3	LULO-TC-DN3_Tc_N_CD40L-	1
CDTIQGVKTEAFF	V6-1	J1-1	LULO-TC-DN3_Tc_N_CD40L-	2
CDTNMVVTDTQYF	V6-1	J2-3	LULO-TC-DN3_Tc_N_CD40L-	1
CDVHTSGANVLTF	V6-1	J2-6	LULO-TC-DN3_Tc_N_CD40L-	1
CEQPGHEQFF	V6-1	J2-1	LULO-TC-DN3_Tc_N_CD40L-	14
CESRGTDMQYF	V6-1	J2-3	LULO-TC-DN3_Tc_N_CD40L-	1
CESRGTDTQYF	V6-1	J2-3	LULO-TC-DN3_Tc_N_CD40L-	35
CGRLGTGRTTGELFF	V6-1	J2-2	LULO-TC-DN3_Tc_N_CD40L-	4
CGSRRTGENEKLFF	V6-1	J1-4	LULO-TC-DN3_Tc_N_CD40L-	5
CGSSDRLRSPGDF	V6-1	J2-5	LULO-TC-DN3_Tc_N_CD40L-	1
CGSSEGVGNYGYTF	V6-1	J1-2	LULO-TC-DN3_Tc_N_CD40L-	1
CGSSEVPNTEAFF	V6-1	J1-1	LULO-TC-DN3_Tc_N_CD40L-	1
CGSSEWGRAVNQQPQHF	V6-1	J1-5	LULO-TC-DN3_Tc_N_CD40L-	5
CGSSLQGSDGYTF	V6-1	J1-2	LULO-TC-DN3_Tc_N_CD40L-	2
CGSSPGSSWGTDTQYF	V6-1	J2-3	LULO-TC-DN3_Tc_N_CD40L-	2
CGSSYADRVGDEAFF	V6-1	J1-1	LULO-TC-DN3_Tc_N_CD40L-	2
CGSTPTSGGQETQYF	V6-1	J2-5	LULO-TC-DN3_Tc_N_CD40L-	1
CHRGAYEQYV	V6-1	J2-7	LULO-TC-DN3_Tc_N_CD40L-	1
CPSPDRGGTEAFF	V6-1	J1-1	LULO-TC-DN3_Tc_N_CD40L-	1
CPSRPDLNQAPLHF	V6-1	J1-6	LULO-TC-DN3_Tc_N_CD40L-	1
CPSSDPGSNTEAFF	V6-1	J1-1	LULO-TC-DN3_Tc_N_CD40L-	2
CPSSDRFGTDTQYF	V6-1	J2-3	LULO-TC-DN3_Tc_N_CD40L-	1
CPSSEGVWGQIEAFF	V6-1	J1-1	LULO-TC-DN3_Tc_N_CD40L-	1
CPSSERGGGVAKNIQYF	V6-1	J2-4	LULO-TC-DN3_Tc_N_CD40L-	1
CPSSPVPGQGSYGYTF	V6-1	J1-2	LULO-TC-DN3_Tc_N_CD40L-	1
CSAEETAYNEQFF	V6-1	J2-1	LULO-TC-DN3_Tc_N_CD40L-	2
CSISESTVQGGRKLFF	V6-1	J1-4	LULO-TC-DN3_Tc_N_CD40L-	1
CSSIGGATNEKLFF	V6-1	J1-4	LULO-TC-DN3_Tc_N_CD40L-	1
CSSIRSRDRYNSPLHF	V6-1	J1-6	LULO-TC-DN3_Tc_N_CD40L-	1
CSSRAGRVLWNTEAFF	V6-1	J1-1	LULO-TC-DN3_Tc_N_CD40L-	1
CSSREAGRNQPQHF	V6-1	J1-5	LULO-TC-DN3_Tc_N_CD40L-	2
CSSRGAGGPIEQYF	V6-1	J2-1	LULO-TC-DN3_Tc_N_CD40L-	2
CSSSDSSFRNYGYTF	V6-1	J1-2	LULO-TC-DN3_Tc_N_CD40L-	1
CSSSERELVQETQYF	V6-1	J2-5	LULO-TC-DN3_Tc_N_CD40L-	4
CSSSHDLQGYGYTF	V6-1	J1-2	LULO-TC-DN3_Tc_N_CD40L-	2
CSSSISFWTQESQYF	V6-1	J2-5	LULO-TC-DN3_Tc_N_CD40L-	2
CSSSLAVHTGELFF	V6-1	J2-2	LULO-TC-DN3_Tc_N_CD40L-	1
CSSSLRGENSPLHF	V6-1	J1-6	LULO-TC-DN3_Tc_N_CD40L-	2
CSSSLYRSGGANTGELFF	V6-1	J2-2	LULO-TC-DN3_Tc_N_CD40L-	1
CSSSPGPSSYEQYF	V6-1	J2-7	LULO-TC-DN3_Tc_N_CD40L-	1
CSSSPTGKWTDTQYF	V6-1	J2-3	LULO-TC-DN3_Tc_N_CD40L-	3
CSSSTTAYNEQFF	V6-1	J2-1	LULO-TC-DN3_Tc_N_CD40L-	1
CSSSYGPAEAFF	V6-1	J1-1	LULO-TC-DN3_Tc_N_CD40L-	1
CSSSYRVDEKLLF	V6-1	J1-4	LULO-TC-DN3_Tc_N_CD40L-	1
CSSSYSQGTDTQYF	V6-1	J2-3	LULO-TC-DN3_Tc_N_CD40L-	1
CSSSYSRAGGSEQYF	V6-1	J2-7	LULO-TC-DN3_Tc_N_CD40L-	1
CSSSYVTGWSGANVPTF	V6-1	J2-6	LULO-TC-DN3_Tc_N_CD40L-	1
CTASSGYGYTF	V6-1	J1-2	LULO-TC-DN3_Tc_N_CD40L-	1
CTKLGGRADTQYF	V6-1	J2-3	LULO-TC-DN3_Tc_N_CD40L-	1
CTRSDCPLGAQPQHF	V6-1	J1-5	LULO-TC-DN3_Tc_N_CD40L-	1
CTSIAADRRSYNSPLHF	V6-1	J1-6	LULO-TC-DN3_Tc_N_CD40L-	1
CTSIARTRPSYGYTF	V6-1	J1-2	LULO-TC-DN3_Tc_N_CD40L-	1
CTSIMNGANEQFF	V6-1	J2-1	LULO-TC-DN3_Tc_N_CD40L-	2
CTSKGDDQPQHF	V6-1	J1-5	LULO-TC-DN3_Tc_N_CD40L-	1
CTSKNERKAGELFF	V6-1	J2-2	LULO-TC-DN3_Tc_N_CD40L-	1
CTSLGGLPEAFF	V6-1	J1-1	LULO-TC-DN3_Tc_N_CD40L-	1
CTSLRAREGVGPYEQYF	V6-1	J2-7	LULO-TC-DN3_Tc_N_CD40L-	2
CTSNLGLASYEQYF	V6-1	J2-7	LULO-TC-DN3_Tc_N_CD40L-	1
CTSRARGPYYGYTF	V6-1	J1-2	LULO-TC-DN3_Tc_N_CD40L-	1
CTSRDSRIGAYNSPLHF	V6-1	J1-6	LULO-TC-DN3_Tc_N_CD40L-	1
CTSREGRYTEAFF	V6-1	J1-1	LULO-TC-DN3_Tc_N_CD40L-	1
CTSRGLIQETQYF	V6-1	J2-1	LULO-TC-DN3_Tc_N_CD40L-	1
CTSRGYSSYNSPLHF	V6-1	J1-6	LULO-TC-DN3_Tc_N_CD40L-	1
CTSRHGQGARETQYF	V6-1	J2-5	LULO-TC-DN3_Tc_N_CD40L-	6
CTSRTGTKNIQYF	V6-1	J2-4	LULO-TC-DN3_Tc_N_CD40L-	1
CTSRTTGGGQPQHF	V6-1	J1-5	LULO-TC-DN3_Tc_N_CD40L-	1
CTSSARDSTWRDTQYF	V6-1	J2-3	LULO-TC-DN3_Tc_N_CD40L-	1
CTSSDAELRVIDTQYF	V6-1	J2-3	LULO-TC-DN3_Tc_N_CD40L-	1
CTSSDEGRSDTQYF	V6-1	J2-3	LULO-TC-DN3_Tc_N_CD40L-	3
CTSSDYRSTTEAFF	V6-1	J1-1	LULO-TC-DN3_Tc_N_CD40L-	1
CTSSEAGGMADTQYF	V6-1	J2-3	LULO-TC-DN3_Tc_N_CD40L-	2
CTSSEAIWTGTGRRQPQHF	V6-1	J1-5	LULO-TC-DN3_Tc_N_CD40L-	1
CTSSEAVMGTATYGYTF	V6-1	J1-2	LULO-TC-DN3_Tc_N_CD40L-	5
CTSSEEGRLAPDTQYF	V6-1	J2-3	LULO-TC-DN3_Tc_N_CD40L-	1
CTSSEGEASSYEQYF	V6-1	J2-7	LULO-TC-DN3_Tc_N_CD40L-	1
CTSSEWPAYNSPLHF	V6-1	J1-6	LULO-TC-DN3_Tc_N_CD40L-	1
CTSSFNVGVDTQYF	V6-1	J2-3	LULO-TC-DN3_Tc_N_CD40L-	1
CTSSGRLAYEQYV	V6-1	J2-7	LULO-TC-DN3_Tc_N_CD40L-	1
CTSSHDLQGYGYTF	V6-1	J1-2	LULO-TC-DN3_Tc_N_CD40L-	1
CTSSIRGGQGTYEQYF	V6-1	J2-7	LULO-TC-DN3_Tc_N_CD40L-	1
CTSSKSGQPYNEQFF	V6-1	J2-1	LULO-TC-DN3_Tc_N_CD40L-	1
CTSSKTGGTQKANYGYTF	V6-1	J1-2	LULO-TC-DN3_Tc_N_CD40L-	1
CTSSLRGLDEQFF	V6-1	J2-1	LULO-TC-DN3_Tc_N_CD40L-	1
CTSSLRTGVFYNEQFF	V6-1	J2-1	LULO-TC-DN3_Tc_N_CD40L-	2
CTSSLSSYNEQFF	V6-1	J2-1	LULO-TC-DN3_Tc_N_CD40L-	1
CTSSPGKIHGNTEAFF	V6-1	J1-1	LULO-TC-DN3_Tc_N_CD40L-	8
CTSSQAPNTEAFF	V6-1	J1-1	LULO-TC-DN3_Tc_N_CD40L-	1
CTSSQPGLETQYF	V6-1	J2-1	LULO-TC-DN3_Tc_N_CD40L-	1
CTSSQTGGLVYEQYF	V6-1	J2-4	LULO-TC-DN3_Tc_N_CD40L-	1
CTSSRALRELFF	V6-1	J2-2	LULO-TC-DN3_Tc_N_CD40L-	1
CTSSRGENNEQFF	V6-1	J2-1	LULO-TC-DN3_Tc_N_CD40L-	2
CTSSRQGSNEKLFF	V6-1	J1-4	LULO-TC-DN3_Tc_N_CD40L-	1
CTSSSLTSGNEQFF	V6-1	J2-1	LULO-TC-DN3_Tc_N_CD40L-	2
CTSSVSGWSSNQPQHF	V6-1	J1-5	LULO-TC-DN3_Tc_N_CD40L-	1
CTSSYGYKDEQYF	V6-1	J2-7	LULO-TC-DN3_Tc_N_CD40L-	3
CTSSYRTSRLYNEQFF	V6-1	J2-1	LULO-TC-DN3_Tc_N_CD40L-	1
CTSSYVGSDNSPLHF	V6-1	J1-6	LULO-TC-DN3_Tc_N_CD40L-	1
CTSSYYTGNDRTDTQYF	V6-1	J2-3	LULO-TC-DN3_Tc_N_CD40L-	1
CTVRGTTDTQYF	V6-1	J2-3	LULO-TC-DN3_Tc_N_CD40L-	30
CVKHRSSYEQYF	V6-1	J2-7	LULO-TC-DN3_Tc_N_CD40L-	1
CVSADPPWGSGSSYNEQFF	V6-1	J2-1	LULO-TC-DN3_Tc_N_CD40L-	1
CVSARTSLTDTQYF	V6-1	J2-3	LULO-TC-DN3_Tc_N_CD40L-	3
CVSEGVGIGNTGELFF	V6-1	J2-2	LULO-TC-DN3_Tc_N_CD40L-	5
CVSGGPSAETQYF	V6-1	J2-5	LULO-TC-DN3_Tc_N_CD40L-	10
CVSHQGFSNQPQHF	V6-1	J1-5	LULO-TC-DN3_Tc_N_CD40L-	1
CVSIAGASTDTQYF	V6-1	J2-3	LULO-TC-DN3_Tc_N_CD40L-	7
CVSKQGMLNTEAFF	V6-1	J1-1	LULO-TC-DN3_Tc_N_CD40L-	1
CVSKSLGVISNQPQHF	V6-1	J1-5	LULO-TC-DN3_Tc_N_CD40L-	3
CVSMGRFGETQYF	V6-1	J2-5	LULO-TC-DN3_Tc_N_CD40L-	1
CVSPGQGARNEQFF	V6-1	J2-1	LULO-TC-DN3_Tc_N_CD40L-	6
CVSPSSGTVEGMNTEAFF	V6-1	J1-1	LULO-TC-DN3_Tc_N_CD40L-	1
CVSRAENTEAFF	V6-1	J1-1	LULO-TC-DN3_Tc_N_CD40L-	1
CVSREGRYTEAFF	V6-1	J1-1	LULO-TC-DN3_Tc_N_CD40L-	2
CVSREYF	V6-1	J2-3	LULO-TC-DN3_Tc_N_CD40L-	1
CVSRGDRDSQYF	V6-1	J2-4	LULO-TC-DN3_Tc_N_CD40L-	2
CVSRGYSSYNSPLHF	V6-1	J1-6	LULO-TC-DN3_Tc_N_CD40L-	1
CVSRHGQGARETQYF	V6-1	J2-7	LULO-TC-DN3_Tc_N_CD40L-	2
CVSRWRDGTYEQYF	V6-1	J2-7	LULO-TC-DN3_Tc_N_CD40L-	3
CVSSEAPADYTF	V6-1	J1-2	LULO-TC-DN3_Tc_N_CD40L-	1
CVSSEDRDDNEQFF	V6-1	J2-1	LULO-TC-DN3_Tc_N_CD40L-	1
CVSSEEAGLSYNEQFF	V6-1	J2-1	LULO-TC-DN3_Tc_N_CD40L-	2
CVSSEEGTVKEYEQYV	V6-1	J2-7	LULO-TC-DN3_Tc_N_CD40L-	4
CVSSEFDGNNQPQHF	V6-1	J1-5	LULO-TC-DN3_Tc_N_CD40L-	2
CVSSEFVRQETQYF	V6-1	J2-5	LULO-TC-DN3_Tc_N_CD40L-	1
CVSSEGGGYTEAFF	V6-1	J1-1	LULO-TC-DN3_Tc_N_CD40L-	1
CVSSEGRLIISSNQPQHF	V6-1	J1-5	LULO-TC-DN3_Tc_N_CD40L-	2
CVSSEGRSYEQYV	V6-1	J2-7	LULO-TC-DN3_Tc_N_CD40L-	4
CVSSEISSLGFQETQYF	V6-1	J2-5	LULO-TC-DN3_Tc_N_CD40L-	2
CVSSELEQGVLGSYEQYF	V6-1	J2-7	LULO-TC-DN3_Tc_N_CD40L-	2
CVSSELTAMNTEAFF	V6-1	J1-1	LULO-TC-DN3_Tc_N_CD40L-	1
CVSSELVYEQFF	V6-1	J2-1	LULO-TC-DN3_Tc_N_CD40L-	1
CVSSESSFRNYGYTF	V6-1	J1-2	LULO-TC-DN3_Tc_N_CD40L-	3
CVSSEWMGQPQHF	V6-1	J1-5	LULO-TC-DN3_Tc_N_CD40L-	1
CVSSFHPGGADTDTQYF	V6-1	J2-3	LULO-TC-DN3_Tc_N_CD40L-	1
CVSSGEGGTLPYNEQFF	V6-1	J2-1	LULO-TC-DN3_Tc_N_CD40L-	1
CVSSGGPSNQPQHF	V6-1	J1-5	LULO-TC-DN3_Tc_N_CD40L-	3
CVSSGKSNQPQHF	V6-1	J1-5	LULO-TC-DN3_Tc_N_CD40L-	4
CVSSGLAGYSYEQYF	V6-1	J2-7	LULO-TC-DN3_Tc_N_CD40L-	1
CVSSGRSYNSPLHF	V6-1	J1-6	LULO-TC-DN3_Tc_N_CD40L-	1
CVSSGTGKSAYGYTF	V6-1	J1-2	LULO-TC-DN3_Tc_N_CD40L-	3
CVSSGTHSYNEQFF	V6-1	J2-1	LULO-TC-DN3_Tc_N_CD40L-	3
CVSSLKGGSDEKLFF	V6-1	J1-4	LULO-TC-DN3_Tc_N_CD40L-	1
CVSSLRTGVFYNEQFF	V6-1	J2-1	LULO-TC-DN3_Tc_N_CD40L-	1
CVSSPDTRKYNEQFF	V6-1	J2-1	LULO-TC-DN3_Tc_N_CD40L-	1
CVSSPRGVQNYGYTF	V6-1	J1-2	LULO-TC-DN3_Tc_N_CD40L-	4
CVSSPVPGQGSYGYTF	V6-1	J1-2	LULO-TC-DN3_Tc_N_CD40L-	3
CVSSPWGLSAKNIQYF	V6-1	J2-1	LULO-TC-DN3_Tc_N_CD40L-	3
CVSSRQGRDGYTF	V6-1	J1-2	LULO-TC-DN3_Tc_N_CD40L-	1
CVSSSGPSSYNEQFF	V6-1	J2-1	LULO-TC-DN3_Tc_N_CD40L-	1
CVSSSTGRNTEAFF	V6-1	J1-1	LULO-TC-DN3_Tc_N_CD40L-	3
CVSSTTSDSYEQYF	V6-1	J2-7	LULO-TC-DN3_Tc_N_CD40L-	1
CVSSVDRVGDEKLFF	V6-1	J1-4	LULO-TC-DN3_Tc_N_CD40L-	4
CVSSVGGQGYNEQFF	V6-1	J2-1	LULO-TC-DN3_Tc_N_CD40L-	1
CVSSVGLGHSYNEQFF	V6-1	J2-1	LULO-TC-DN3_Tc_N_CD40L-	2
CVSSVYLQDGGNVLTF	V6-1	J2-6	LULO-TC-DN3_Tc_N_CD40L-	7
CVSSWETGEFTDTQYF	V6-1	J2-3	LULO-TC-DN3_Tc_N_CD40L-	1
CVSSYVGGATDTQYF	V6-1	J2-3	LULO-TC-DN3_Tc_N_CD40L-	1
CVTHRSSYEQFF	V6-1	J2-1	LULO-TC-DN3_Tc_N_CD40L-	1
CVTHRSSYEQYF	V6-1	J2-1	LULO-TC-DN3_Tc_N_CD40L-	9
CVTHRSSYEQYF	V6-1	J2-4	LULO-TC-DN3_Tc_N_CD40L-	2
CVTHRSSYEQYF	V6-1	J2-7	LULO-TC-DN3_Tc_N_CD40L-	281
CVTHRSSYEQYS	V6-1	J2-7	LULO-TC-DN3_Tc_N_CD40L-	1
CVTHRSSYNEQFF	V6-1	J2-1	LULO-TC-DN3_Tc_N_CD40L-	1
CVTNRVVTDTQYF	V6-1	J2-3	LULO-TC-DN3_Tc_N_CD40L-	1
CVTSGTASNQPQHF	V6-1	J1-5	LULO-TC-DN3_Tc_N_CD40L-	2
CVTWPGQGRSPLHF	V6-1	J1-6	LULO-TC-DN3_Tc_N_CD40L-	1
FAILSGQESSYEQYF	V6-1	J2-7	LULO-TC-DN3_Tc_N_CD40L-	1
FAISEWQLGDQPQHV	V6-1	J1-5	LULO-TC-DN3_Tc_N_CD40L-	4
FAITEPGQGSNTEAFF	V6-1	J1-1	LULO-TC-DN3_Tc_N_CD40L-	1
FAITSLNTEAFF	V6-1	J1-1	LULO-TC-DN3_Tc_N_CD40L-	3
FASRPGGGYGADTQYF	V6-1	J2-3	LULO-TC-DN3_Tc_N_CD40L-	1
FASRRAGGTEAFF	V6-1	J1-1	LULO-TC-DN3_Tc_N_CD40L-	3
FASSDFGQMLNEGFF	V6-1	J1-1	LULO-TC-DN3_Tc_N_CD40L-	1
FASSEFPGNGGELFF	V6-1	J2-2	LULO-TC-DN3_Tc_N_CD40L-	1
FASSGWTGAYEQYF	V6-1	J2-7	LULO-TC-DN3_Tc_N_CD40L-	2
FASSYSVRDTGGDNEQFF	V6-1	J2-5	LULO-TC-DN3_Tc_N_CD40L-	1
FATRTGTGGNEAFF	V6-1	J1-1	LULO-TC-DN3_Tc_N_CD40L-	1
GAISDGGGGAGDTQYF	V6-1	J2-3	LULO-TC-DN3_Tc_N_CD40L-	10
GANSLRTGVFYNEQFF	V6-1	J2-1	LULO-TC-DN3_Tc_N_CD40L-	1
GASPGQGARNEQFF	V6-1	J2-1	LULO-TC-DN3_Tc_N_CD40L-	1
GASSARDSTWRDTQYF	V6-1	J2-3	LULO-TC-DN3_Tc_N_CD40L-	1
GASSEFGSRNEQFF	V6-1	J2-1	LULO-TC-DN3_Tc_N_CD40L-	1
GASSEPVTPGNYGYTF	V6-1	J1-2	LULO-TC-DN3_Tc_N_CD40L-	1
GASSESTAANYVYTF	V6-1	J1-2	LULO-TC-DN3_Tc_N_CD40L-	1
GASSGDRAIGNTEAFF	V6-1	J1-1	LULO-TC-DN3_Tc_N_CD40L-	1
GASSLWGGAGETQYF	V6-1	J2-5	LULO-TC-DN3_Tc_N_CD40L-	1
GASSTTSGSYEQYF	V6-1	J2-7	LULO-TC-DN3_Tc_N_CD40L-	1
GASWGDRDSQYF	V6-1	J2-4	LULO-TC-DN3_Tc_N_CD40L-	1
GASYDRAGNQPQHF	V6-1	J1-5	LULO-TC-DN3_Tc_N_CD40L-	1
GATSGRGAYNSPLHF	V6-1	J1-6	LULO-TC-DN3_Tc_N_CD40L-	1
LASILMWGSSDNEQFF	V6-1	J2-1	LULO-TC-DN3_Tc_N_CD40L-	2
LASSEFGSGNEQVF	V6-1	J2-1	LULO-TC-DN3_Tc_N_CD40L-	3
RASIRSRDRYNSPLHF	V6-1	J1-6	LULO-TC-DN3_Tc_N_CD40L-	1
RASLRAREGVGPYEQYF	V6-1	J2-7	LULO-TC-DN3_Tc_N_CD40L-	1
RASRLWGLDEQFF	V6-1	J2-1	LULO-TC-DN3_Tc_N_CD40L-	1
RASSEAGGSLSYGYTF	V6-1	J1-2	LULO-TC-DN3_Tc_N_CD40L-	1
RASSEAGQEQFF	V6-1	J2-1	LULO-TC-DN3_Tc_N_CD40L-	1
RASSEEPYTYEQYF	V6-1	J2-7	LULO-TC-DN3_Tc_N_CD40L-	1
RASSEGIRGETQYF	V6-1	J2-5	LULO-TC-DN3_Tc_N_CD40L-	1
RASSEGRDYEQYF	V6-1	J2-7	LULO-TC-DN3_Tc_N_CD40L-	1
RASSELEQGVLGSYEQYF	V6-1	J2-7	LULO-TC-DN3_Tc_N_CD40L-	1
RASSEMGRSNQPQHF	V6-1	J1-5	LULO-TC-DN3_Tc_N_CD40L-	1
RASSGPGTGSYEQYV	V6-1	J2-7	LULO-TC-DN3_Tc_N_CD40L-	1
RASSGTGKSAYGYTF	V6-1	J1-2	LULO-TC-DN3_Tc_N_CD40L-	1
RASSIRGGQGTYEQYF	V6-1	J2-7	LULO-TC-DN3_Tc_N_CD40L-	1
RASSPRTGGLILSNQPQHF	V6-1	J1-5	LULO-TC-DN3_Tc_N_CD40L-	1
RASSSIAGAYNEQFF	V6-1	J2-1	LULO-TC-DN3_Tc_N_CD40L-	1
RASTGTSLTDTQYF	V6-1	J2-3	LULO-TC-DN3_Tc_N_CD40L-	1
RASTLLGTGGLKEAFF	V6-1	J1-1	LULO-TC-DN3_Tc_N_CD40L-	1
RASTTTPGTSSYNEQFF	V6-1	J2-1	LULO-TC-DN3_Tc_N_CD40L-	1
RASTVIPADPYGYTF	V6-1	J1-2	LULO-TC-DN3_Tc_N_CD40L-	1
SALPSLHTEAFF	V6-1	J1-1	LULO-TC-DN3_Tc_N_CD40L-	1
SANPRRGTEAFF	V6-1	J1-1	LULO-TC-DN3_Tc_N_CD40L-	1
SANSSSNGGKLFF	V6-1	J1-4	LULO-TC-DN3_Tc_N_CD40L-	1
SASIMNGANEQFF	V6-1	J2-1	LULO-TC-DN3_Tc_N_CD40L-	1
SASREYF	V6-1	J2-3	LULO-TC-DN3_Tc_N_CD40L-	1
SASRGRWTNEKLFF	V6-1	J1-4	LULO-TC-DN3_Tc_N_CD40L-	1
SASRYARGISEPSF	V6-1	J2-7	LULO-TC-DN3_Tc_N_CD40L-	1
SASSAGPSNSPLHF	V6-1	J1-6	LULO-TC-DN3_Tc_N_CD40L-	1
SASSEGGLLKAFF	V6-1	J1-1	LULO-TC-DN3_Tc_N_CD40L-	1
SASSERQGPNTGELFF	V6-1	J2-2	LULO-TC-DN3_Tc_N_CD40L-	1
SASSEVPNTEAFF	V6-1	J1-1	LULO-TC-DN3_Tc_N_CD40L-	1
SASSFRTGLNTEAFF	V6-1	J1-1	LULO-TC-DN3_Tc_N_CD40L-	1
SASSGNMNTEAFF	V6-1	J1-1	LULO-TC-DN3_Tc_N_CD40L-	1
SASSLGHSGGAQETQYF	V6-1	J2-5	LULO-TC-DN3_Tc_N_CD40L-	1
SASSPDTRKYNEQLL	V6-1	J2-1	LULO-TC-DN3_Tc_N_CD40L-	1
SASSPTGKWTDTQYF	V6-1	J2-3	LULO-TC-DN3_Tc_N_CD40L-	1
SASSQGNEQFF	V6-1	J2-1	LULO-TC-DN3_Tc_N_CD40L-	1
SASSTGQGQETQYF	V6-1	J2-5	LULO-TC-DN3_Tc_N_CD40L-	1
SASSVDRVGDEKLFF	V6-1	J1-4	LULO-TC-DN3_Tc_N_CD40L-	1
SASSVGLGHSYNEQFF	V6-1	J2-1	LULO-TC-DN3_Tc_N_CD40L-	1
SASSYPLVTGSSYNEQFF	V6-1	J2-1	LULO-TC-DN3_Tc_N_CD40L-	1
SASSYVQSEQFF	V6-1	J2-1	LULO-TC-DN3_Tc_N_CD40L-	1
SASTTTPGTSSYNEQFF	V6-1	J2-1	LULO-TC-DN3_Tc_N_CD40L-	1
SATDLGVKTEAFF	V6-1	J1-1	LULO-TC-DN3_Tc_N_CD40L-	1
VASSEEGTVKEYEQYV	V6-1	J2-5	LULO-TC-DN3_Tc_N_CD40L-	1
WARSVPTGTSLLNYGYTF	V6-1	J1-2	LULO-TC-DN3_Tc_N_CD40L-	1
WASKASGGASNIQYF	V6-1	J2-4	LULO-TC-DN3_Tc_N_CD40L-	1
WASKEGSWAEAFF	V6-1	J1-1	LULO-TC-DN3_Tc_N_CD40L-	1
WASREGGRGGEPYGYTF	V6-1	J1-2	LULO-TC-DN3_Tc_N_CD40L-	1
WASSDPGTGGLHGYTF	V6-1	J1-2	LULO-TC-DN3_Tc_N_CD40L-	1
WASSEGAGSGEQYF	V6-1	J2-7	LULO-TC-DN3_Tc_N_CD40L-	1
WASSEGVWGQIEAFF	V6-1	J1-1	LULO-TC-DN3_Tc_N_CD40L-	1
WASSENRDDNEQFF	V6-1	J2-1	LULO-TC-DN3_Tc_N_CD40L-	1
WASSERERVQETQYF	V6-1	J2-5	LULO-TC-DN3_Tc_N_CD40L-	2
WASSGCTGGYEQYF	V6-1	J2-7	LULO-TC-DN3_Tc_N_CD40L-	1
WASSIRGGQGTDEQYV	V6-1	J2-7	LULO-TC-DN3_Tc_N_CD40L-	1
WASSPAGGGLAKNIQYF	V6-1	J2-7	LULO-TC-DN3_Tc_N_CD40L-	1
WASSPGQGPYEQYV	V6-1	J2-7	LULO-TC-DN3_Tc_N_CD40L-	1
WASSSGTSGYNEQFF	V6-1	J2-1	LULO-TC-DN3_Tc_N_CD40L-	1
WASSSPGQLNTEAFF	V6-1	J1-1	LULO-TC-DN3_Tc_N_CD40L-	2
WASSSPGQQAFC	V6-1	J1-1	LULO-TC-DN3_Tc_N_CD40L-	1
WASSSPGTGSVEQYF	V6-1	J2-7	LULO-TC-DN3_Tc_N_CD40L-	1
WASSTPRTGNYEQYF	V6-1	J2-7	LULO-TC-DN3_Tc_N_CD40L-	1
WASSVGTSVTTQYF	V6-1	J2-3	LULO-TC-DN3_Tc_N_CD40L-	1
WASSVRQANTGELFF	V6-1	J2-2	LULO-TC-DN3_Tc_N_CD40L-	1
WASSVSVWSSNQPQHF	V6-1	J1-5	LULO-TC-DN3_Tc_N_CD40L-	1
WASSVWTGGYEQYF	V6-1	J2-7	LULO-TC-DN3_Tc_N_CD40L-	2
WASSWETGGFTDTQYF	V6-1	J2-3	LULO-TC-DN3_Tc_N_CD40L-	3
WASSYPRTSSYEQYF	V6-1	J2-7	LULO-TC-DN3_Tc_N_CD40L-	1
WASSYRGYSYNSPLHF	V6-1	J1-6	LULO-TC-DN3_Tc_N_CD40L-	1
WASSYSSRAGGLNTGELFF	V6-1	J2-2	LULO-TC-DN3_Tc_N_CD40L-	1
YARRSRSTDPQYF	V6-1	J2-3J2-4	LULO-TC-DN3_Tc_N_CD40L-	1
YASMGRFGETQYF	V6-1	J2-5	LULO-TC-DN3_Tc_N_CD40L-	1
YASPTRGGHDDFF	V6-1	J1-1	LULO-TC-DN3_Tc_N_CD40L-	1
YASREGRYTEAFF	V6-1	J1-1	LULO-TC-DN3_Tc_N_CD40L-	1
YASSAGGLTGGTDTQYF	V6-1	J2-3	LULO-TC-DN3_Tc_N_CD40L-	2
YASSAGTGAEQYF	V6-1	J2-1	LULO-TC-DN3_Tc_N_CD40L-	1
YASSAGTGAEQYF	V6-1	J2-7	LULO-TC-DN3_Tc_N_CD40L-	1
YASSARDTGELFI	V6-1	J2-2	LULO-TC-DN3_Tc_N_CD40L-	1
YASSEAIWTGTGRRQPQHF	V6-1	J1-5	LULO-TC-DN3_Tc_N_CD40L-	1
YASSEAVGNHYEQYF	V6-1	J2-7	LULO-TC-DN3_Tc_N_CD40L-	2
YASSEEGRRNQPHHF	V6-1	J1-5	LULO-TC-DN3_Tc_N_CD40L-	1
YASSEGGYGYTF	V6-1	J1-2	LULO-TC-DN3_Tc_N_CD40L-	1
YASSEMGAPGTEAFF	V6-1	J1-1	LULO-TC-DN3_Tc_N_CD40L-	15
YASSEWPPETQYF	V6-1	J2-5	LULO-TC-DN3_Tc_N_CD40L-	1
YASSKTGGENYGYTF	V6-1	J1-2	LULO-TC-DN3_Tc_N_CD40L-	1
YASSPKTGWTGELFF	V6-1	J2-2	LULO-TC-DN3_Tc_N_CD40L-	1
YASSVIAGGLSGANVLTF	V6-1	J2-6	LULO-TC-DN3_Tc_N_CD40L-	1
YASSYSTGGGKTQYF	V6-1	J2-5	LULO-TC-DN3_Tc_N_CD40L-	1
YASTRTSLTDTQYF	V6-1	J2-3	LULO-TC-DN3_Tc_N_CD40L-	1
CAAAEYSNQPQHF	V6-2V6-3	J1-5	LULO-TC-DN3_Tc_N_CD40L-	10
CAAATPGHGNQPQHF	V6-2V6-3	J1-5	LULO-TC-DN3_Tc_N_CD40L-	2
CAAATPGLGNQPQHF	V6-2V6-3	J1-5	LULO-TC-DN3_Tc_N_CD40L-	1
CAAATPGQGLNQPQHF	V6-2V6-3	J1-5	LULO-TC-DN3_Tc_N_CD40L-	1
CAAATPGQGNQPQHC	V6-2V6-3	J1-5	LULO-TC-DN3_Tc_N_CD40L-	1
CAAATPGQGNQPQHF	V6-2V6-3	J1-5	LULO-TC-DN3_Tc_N_CD40L-	681
CAAATPGQGWNQPQHF	V6-2V6-3	J1-5	LULO-TC-DN3_Tc_N_CD40L-	1
CAAATPGQQAFF	V6-2V6-3	J1-1	LULO-TC-DN3_Tc_N_CD40L-	1
CAAATPGQVNQPQHF	V6-2V6-3	J1-5	LULO-TC-DN3_Tc_N_CD40L-	1
CAAATPVQGNQPQHF	V6-2V6-3	J1-5	LULO-TC-DN3_Tc_N_CD40L-	1
CAAERTGELFF	V6-2V6-3	J2-2	LULO-TC-DN3_Tc_N_CD40L-	1
CAAGDYEQYF	V6-2V6-3	J2-7	LULO-TC-DN3_Tc_N_CD40L-	34
CAAGGGTSGAPYF	V6-2V6-3	J2-5	LULO-TC-DN3_Tc_N_CD40L-	1
CAAGVKGAYEQYF	V6-2V6-3	J2-7	LULO-TC-DN3_Tc_N_CD40L-	1
CAANSGYGYTF	V6-2V6-3	J1-2	LULO-TC-DN3_Tc_N_CD40L-	23
CAAQEGFNQPHHF	V6-2V6-3	J1-5	LULO-TC-DN3_Tc_N_CD40L-	1
CAAQEGFNQPQHF	V6-2V6-3	J1-5	LULO-TC-DN3_Tc_N_CD40L-	18
CAARPYGGSYEQFF	V6-2V6-3	J2-1	LULO-TC-DN3_Tc_N_CD40L-	1
CAARVGTEAFF	V6-2V6-3	J1-1	LULO-TC-DN3_Tc_N_CD40L-	9
CAASGGTEAFF	V6-2V6-3	J1-1	LULO-TC-DN3_Tc_N_CD40L-	2
CAAWGSPLHF	V6-2V6-3	J1-6	LULO-TC-DN3_Tc_N_CD40L-	8
CACIYTRGAPRELVF	V6-2V6-3	J2-2	LULO-TC-DN3_Tc_N_CD40L-	1
CACPPLTRGGPSTDPQYF	V6-2V6-3	J2-3	LULO-TC-DN3_Tc_N_CD40L-	1
CACPYPGALFF	V6-2V6-3	J2-2	LULO-TC-DN3_Tc_N_CD40L-	1
CACRFQGNQPQHF	V6-2V6-3	J1-5	LULO-TC-DN3_Tc_N_CD40L-	1
CACRFSGGGSTDTQYF	V6-2V6-3	J2-3	LULO-TC-DN3_Tc_N_CD40L-	1
CACRGGQGDSYEQYF	V6-2V6-3	J2-7	LULO-TC-DN3_Tc_N_CD40L-	1
CACRPGQGAKTQYF	V6-2V6-3	J2-5	LULO-TC-DN3_Tc_N_CD40L-	1
CACSEAGGMADTQYF	V6-2V6-3	J2-3	LULO-TC-DN3_Tc_N_CD40L-	1
CACSEAGQEQFF	V6-2V6-3	J2-1	LULO-TC-DN3_Tc_N_CD40L-	1
CACSKGGVPTEAFF	V6-2V6-3	J1-1	LULO-TC-DN3_Tc_N_CD40L-	1
CACSRTAGGQPQHF	V6-2V6-3	J1-5	LULO-TC-DN3_Tc_N_CD40L-	2
CACSWGEVNQPQHF	V6-2V6-3	J1-5	LULO-TC-DN3_Tc_N_CD40L-	3
CACSYAGGTGELFF	V6-2V6-3	J2-2	LULO-TC-DN3_Tc_N_CD40L-	1
CACSYGETGEQYV	V6-2V6-3	J2-1	LULO-TC-DN3_Tc_N_CD40L-	1
CACSYLGPSTDTQYF	V6-2V6-3	J2-3	LULO-TC-DN3_Tc_N_CD40L-	1
CACSYSDRGLDEQFF	V6-2V6-3	J2-1	LULO-TC-DN3_Tc_N_CD40L-	2
CACSYSLRGVTGELFF	V6-2V6-3	J2-2	LULO-TC-DN3_Tc_N_CD40L-	2
CAFIYVGNTEAFF	V6-2V6-3	J1-1	LULO-TC-DN3_Tc_N_CD40L-	1
CAGETSNTGELFF	V6-2V6-3	J2-2	LULO-TC-DN3_Tc_N_CD40L-	32
CAGGQGWGPGAPVLTF	V6-2V6-3	J2-6	LULO-TC-DN3_Tc_N_CD40L-	2
CAGRAPGAGPGALFF	V6-2V6-3	J2-2	LULO-TC-DN3_Tc_N_CD40L-	2
CAGRFSGGGSTDTQYF	V6-2V6-3	J2-3	LULO-TC-DN3_Tc_N_CD40L-	1
CAGRPTGRRPGELFF	V6-2V6-3	J2-2	LULO-TC-DN3_Tc_N_CD40L-	1
CAGRRPWAGSIPGELFF	V6-2V6-3	J2-2	LULO-TC-DN3_Tc_N_CD40L-	1
CAGSERGPSVGINTGELFF	V6-2V6-3	J2-2	LULO-TC-DN3_Tc_N_CD40L-	1
CAGSEWAGGEYEQYV	V6-2V6-3	J2-7	LULO-TC-DN3_Tc_N_CD40L-	1
CAGSHFNHLTGAYNEQFF	V6-2V6-3	J2-1	LULO-TC-DN3_Tc_N_CD40L-	1
CAGSIPGLESSYNEQFF	V6-2V6-3	J2-1	LULO-TC-DN3_Tc_N_CD40L-	3
CAGSIRGGQGTYEQYF	V6-2V6-3	J2-7	LULO-TC-DN3_Tc_N_CD40L-	1
CAGSNIPQGWETQYF	V6-2V6-3	J2-5	LULO-TC-DN3_Tc_N_CD40L-	1
CAGSPGATYEQYF	V6-2V6-3	J2-7	LULO-TC-DN3_Tc_N_CD40L-	2
CAGSQRARAEAFF	V6-2V6-3	J1-1	LULO-TC-DN3_Tc_N_CD40L-	2
CAGSRQGSYNEQFF	V6-2V6-3	J2-1	LULO-TC-DN3_Tc_N_CD40L-	2
CAGSRRGPAYEQYF	V6-2V6-3	J2-1	LULO-TC-DN3_Tc_N_CD40L-	1
CAGSTGVNEKLFF	V6-2V6-3	J1-4	LULO-TC-DN3_Tc_N_CD40L-	313
CAGSTGVNEKLFV	V6-2V6-3	J1-4	LULO-TC-DN3_Tc_N_CD40L-	1
CAGSTGVNEKPFF	V6-2V6-3	J1-4	LULO-TC-DN3_Tc_N_CD40L-	1
CAGSTGVTEAFF	V6-2V6-3	J1-1	LULO-TC-DN3_Tc_N_CD40L-	1
CAGSVIAGGLSGANVLTF	V6-2V6-3	J2-6	LULO-TC-DN3_Tc_N_CD40L-	3
CAGSWDRGSETQYF	V6-2V6-3	J2-5	LULO-TC-DN3_Tc_N_CD40L-	2
CAGSYAGGTGELFF	V6-2V6-3	J2-2	LULO-TC-DN3_Tc_N_CD40L-	1
CAGSYGLAGGFNEQFF	V6-2V6-3	J2-1	LULO-TC-DN3_Tc_N_CD40L-	3
CAGSYGSGSYNEQFF	V6-2V6-3	J2-1	LULO-TC-DN3_Tc_N_CD40L-	1
CAGSYKGAPLVQYF	V6-2V6-3	J2-4	LULO-TC-DN3_Tc_N_CD40L-	1
CAGSYRTDYEQYF	V6-2V6-3	J2-7	LULO-TC-DN3_Tc_N_CD40L-	2
CAGSYSKTGDYGYTF	V6-2V6-3	J1-2	LULO-TC-DN3_Tc_N_CD40L-	1
CAGSYSNRGLKGAFF	V6-2V6-3	J1-1	LULO-TC-DN3_Tc_N_CD40L-	1
CAGSYVGNTEAFF	V6-2V6-3	J1-1	LULO-TC-DN3_Tc_N_CD40L-	2
CAGSYVQREQFF	V6-2V6-3	J2-1	LULO-TC-DN3_Tc_N_CD40L-	3
CAGTGTGARETQYF	V6-2V6-3	J2-5	LULO-TC-DN3_Tc_N_CD40L-	5
CAGTGTGARETQYF	V6-2V6-3	J2-7	LULO-TC-DN3_Tc_N_CD40L-	1
CAGTPLNRGGPSTDTQYF	V6-2V6-3	J2-3	LULO-TC-DN3_Tc_N_CD40L-	2
CAICGRDLGGYTF	V6-2V6-3	J1-2	LULO-TC-DN3_Tc_N_CD40L-	2
CAIDGGTNTEAFF	V6-2V6-3	J1-1	LULO-TC-DN3_Tc_N_CD40L-	2
CAIDMPGMLAGDGTDTQYF	V6-2V6-3	J2-3	LULO-TC-DN3_Tc_N_CD40L-	2
CAIDSGNNAEAFF	V6-2V6-3	J1-1	LULO-TC-DN3_Tc_N_CD40L-	3
CAIFSSGLYNEQFF	V6-2V6-3	J2-1	LULO-TC-DN3_Tc_N_CD40L-	1
CAIGATGVLETQYF	V6-2V6-3	J2-5	LULO-TC-DN3_Tc_N_CD40L-	5
CAIGDRGQGGNQPQHF	V6-2V6-3	J1-5	LULO-TC-DN3_Tc_N_CD40L-	7
CAIGGAWENTGDLFF	V6-2V6-3	J2-2	LULO-TC-DN3_Tc_N_CD40L-	1
CAIGGAWENTGELFF	V6-2V6-3	J2-2	LULO-TC-DN3_Tc_N_CD40L-	41
CAIGGTDPPQTYEQYF	V6-2V6-3	J2-7	LULO-TC-DN3_Tc_N_CD40L-	1
CAIGLAGAWIQETQYF	V6-2V6-3	J2-5	LULO-TC-DN3_Tc_N_CD40L-	1
CAIGLAGAWVQETQYF	V6-2V6-3	J2-1	LULO-TC-DN3_Tc_N_CD40L-	6
CAIGLAGAWVQETQYF	V6-2V6-3	J2-5	LULO-TC-DN3_Tc_N_CD40L-	407
CAIGLAGAWVQETQYF	V6-2V6-3	J2-7	LULO-TC-DN3_Tc_N_CD40L-	26
CAIGLAGYSYEQYF	V6-2V6-3	J2-7	LULO-TC-DN3_Tc_N_CD40L-	1
CAIGQGERASDTQYF	V6-2V6-3	J2-3	LULO-TC-DN3_Tc_N_CD40L-	6
CAIIPGELGNTIYF	V6-2V6-3	J1-3	LULO-TC-DN3_Tc_N_CD40L-	1
CAIIRDTRNEQFF	V6-2V6-3	J2-1	LULO-TC-DN3_Tc_N_CD40L-	1
CAIKAANTEAFF	V6-2V6-3	J1-1	LULO-TC-DN3_Tc_N_CD40L-	3
CAILTGNYGYTF	V6-2V6-3	J1-2	LULO-TC-DN3_Tc_N_CD40L-	43
CAILTNEKLFF	V6-2V6-3	J1-4	LULO-TC-DN3_Tc_N_CD40L-	2
CAINDFGRAYEQYF	V6-2V6-3	J2-7	LULO-TC-DN3_Tc_N_CD40L-	1
CAINTGTANEQFF	V6-2V6-3	J2-1	LULO-TC-DN3_Tc_N_CD40L-	7
CAIPGTGSSPLHF	V6-2V6-3	J1-6	LULO-TC-DN3_Tc_N_CD40L-	2
CAIRAVSSGNTIYF	V6-2V6-3	J1-3	LULO-TC-DN3_Tc_N_CD40L-	2
CAIRDEGAYYGYTF	V6-2V6-3	J1-2	LULO-TC-DN3_Tc_N_CD40L-	3
CAIRDGGNSPLHF	V6-2V6-3	J1-6	LULO-TC-DN3_Tc_N_CD40L-	3
CAIRDPTGAGEQYV	V6-2V6-3	J2-1	LULO-TC-DN3_Tc_N_CD40L-	1
CAIRDPTGAGEQYV	V6-2V6-3	J2-5	LULO-TC-DN3_Tc_N_CD40L-	1
CAIRDPTGAGEQYV	V6-2V6-3	J2-7	LULO-TC-DN3_Tc_N_CD40L-	2
CAIRDRASYEQYF	V6-2V6-3	J2-1	LULO-TC-DN3_Tc_N_CD40L-	1
CAIRDRASYEQYF	V6-2V6-3	J2-7	LULO-TC-DN3_Tc_N_CD40L-	4
CAIRDRTESLGNTIYF	V6-2V6-3	J1-3	LULO-TC-DN3_Tc_N_CD40L-	3
CAIRDYRGQWNEQFF	V6-2V6-3	J2-1	LULO-TC-DN3_Tc_N_CD40L-	2
CAIREGPEQFF	V6-2V6-3	J2-1	LULO-TC-DN3_Tc_N_CD40L-	1
CAIRERENRYGYTF	V6-2V6-3	J1-2	LULO-TC-DN3_Tc_N_CD40L-	2
CAIRERGRAATGELFF	V6-2V6-3	J2-2	LULO-TC-DN3_Tc_N_CD40L-	9
CAIRGGHLTDTQYF	V6-2V6-3	J2-3	LULO-TC-DN3_Tc_N_CD40L-	11
CAIRGQRNTIYF	V6-2V6-3	J1-3	LULO-TC-DN3_Tc_N_CD40L-	1
CAIRGTGGGETQYF	V6-2V6-3	J2-5	LULO-TC-DN3_Tc_N_CD40L-	3
CAIRGTNNEQFF	V6-2V6-3	J2-1	LULO-TC-DN3_Tc_N_CD40L-	4
CAIRGVNTEAFF	V6-2V6-3	J1-1	LULO-TC-DN3_Tc_N_CD40L-	2
CAIRGVTGTITDTQYF	V6-2V6-3	J2-3	LULO-TC-DN3_Tc_N_CD40L-	2
CAIRHYDREDTDTQYF	V6-2V6-3	J2-3	LULO-TC-DN3_Tc_N_CD40L-	2
CAIRITSTGGQAYEQYF	V6-2V6-3	J2-7	LULO-TC-DN3_Tc_N_CD40L-	1
CAIRLWTKETQYF	V6-2V6-3	J2-5	LULO-TC-DN3_Tc_N_CD40L-	1
CAIRNPAGGFEETQYF	V6-2V6-3	J2-5	LULO-TC-DN3_Tc_N_CD40L-	4
CAIRPPGAGNTIYF	V6-2V6-3	J1-3	LULO-TC-DN3_Tc_N_CD40L-	2
CAIRQGDTLEANVLTF	V6-2V6-3	J2-6	LULO-TC-DN3_Tc_N_CD40L-	5
CAIRSNSGTPNYGYTF	V6-2V6-3	J1-2	LULO-TC-DN3_Tc_N_CD40L-	7
CAIRVTGNIIGYTF	V6-2V6-3	J1-2	LULO-TC-DN3_Tc_N_CD40L-	7
CAIRVTSGSYNEQFF	V6-2V6-3	J2-1	LULO-TC-DN3_Tc_N_CD40L-	3
CAISADGGPRTGELFF	V6-2V6-3	J2-2	LULO-TC-DN3_Tc_N_CD40L-	3
CAISAGDRPLEQYF	V6-2V6-3	J2-7	LULO-TC-DN3_Tc_N_CD40L-	1
CAISAGDSNQPQHF	V6-2V6-3	J1-5	LULO-TC-DN3_Tc_N_CD40L-	2
CAISAGGYNQPQHF	V6-2V6-3	J1-5	LULO-TC-DN3_Tc_N_CD40L-	2
CAISAGPSYEQYF	V6-2V6-3	J2-7	LULO-TC-DN3_Tc_N_CD40L-	3
CAISAGRGAGANYGYTF	V6-2V6-3	J1-2	LULO-TC-DN3_Tc_N_CD40L-	2
CAISAIGDGSYNSPLHF	V6-2V6-3	J1-6	LULO-TC-DN3_Tc_N_CD40L-	1
CAISASDRDETQYF	V6-2V6-3	J2-5	LULO-TC-DN3_Tc_N_CD40L-	6
CAISASEKETQYF	V6-2V6-3	J2-5	LULO-TC-DN3_Tc_N_CD40L-	7
CAISASQRVGGDEQFF	V6-2V6-3	J2-1	LULO-TC-DN3_Tc_N_CD40L-	2
CAISATSGDRDEQFF	V6-2V6-3	J2-1	LULO-TC-DN3_Tc_N_CD40L-	5
CAISCRQNSNQPQHF	V6-2V6-3	J1-5	LULO-TC-DN3_Tc_N_CD40L-	2
CAISDEDPLSSYNEQFF	V6-2V6-3	J2-1	LULO-TC-DN3_Tc_N_CD40L-	6
CAISDFGRAYEQYF	V6-2V6-3	J2-7	LULO-TC-DN3_Tc_N_CD40L-	2
CAISDGETQPQHF	V6-2V6-3	J1-5	LULO-TC-DN3_Tc_N_CD40L-	1
CAISDGGGGAGDTQYF	V6-2V6-3	J2-3	LULO-TC-DN3_Tc_N_CD40L-	3
CAISDGTGYEQFF	V6-2V6-3	J2-1	LULO-TC-DN3_Tc_N_CD40L-	6
CAISDLGAGTEAFF	V6-2V6-3	J1-1	LULO-TC-DN3_Tc_N_CD40L-	1
CAISDLGAHRDTEAFF	V6-2V6-3	J1-1	LULO-TC-DN3_Tc_N_CD40L-	1
CAISDLGAHRDTEAVF	V6-2V6-3	J1-1	LULO-TC-DN3_Tc_N_CD40L-	1
CAISDLRFPSGNTIYF	V6-2V6-3	J1-3	LULO-TC-DN3_Tc_N_CD40L-	1
CAISDNSGGPKGYTF	V6-2V6-3	J1-2	LULO-TC-DN3_Tc_N_CD40L-	4
CAISDPDRGTEAFF	V6-2V6-3	J1-1	LULO-TC-DN3_Tc_N_CD40L-	7
CAISDPDRLLNYGYTF	V6-2V6-3	J1-2	LULO-TC-DN3_Tc_N_CD40L-	5
CAISDPGQGAYEQYF	V6-2V6-3	J2-1	LULO-TC-DN3_Tc_N_CD40L-	1
CAISDPGQGAYEQYF	V6-2V6-3	J2-7	LULO-TC-DN3_Tc_N_CD40L-	2
CAISDPGTASYEQYV	V6-2V6-3	J2-7	LULO-TC-DN3_Tc_N_CD40L-	4
CAISDPLAQTQYF	V6-2V6-3	J2-5	LULO-TC-DN3_Tc_N_CD40L-	6
CAISDPRKGVNTEAFF	V6-2V6-3	J1-1	LULO-TC-DN3_Tc_N_CD40L-	1
CAISDPSGPSSNQPQHF	V6-2V6-3	J1-5	LULO-TC-DN3_Tc_N_CD40L-	5
CAISDPWEENTEAFF	V6-2V6-3	J1-1	LULO-TC-DN3_Tc_N_CD40L-	2
CAISDRGGPTPYEQYF	V6-2V6-3	J2-7	LULO-TC-DN3_Tc_N_CD40L-	3
CAISDRGNILSDTQYF	V6-2V6-3	J2-3	LULO-TC-DN3_Tc_N_CD40L-	12
CAISDRTGLRVGYTF	V6-2V6-3	J1-2	LULO-TC-DN3_Tc_N_CD40L-	2
CAISDRTSGGARDEQFF	V6-2V6-3	J2-1	LULO-TC-DN3_Tc_N_CD40L-	2
CAISDSGGNEQFF	V6-2V6-3	J2-1	LULO-TC-DN3_Tc_N_CD40L-	4
CAISDSNLANYGYTF	V6-2V6-3	J1-2	LULO-TC-DN3_Tc_N_CD40L-	3
CAISDSSGTANYGYTF	V6-2V6-3	J1-2	LULO-TC-DN3_Tc_N_CD40L-	5
CAISDTGGSGYTF	V6-2V6-3	J1-2	LULO-TC-DN3_Tc_N_CD40L-	2
CAISDVGTRPLHF	V6-2V6-3	J1-6	LULO-TC-DN3_Tc_N_CD40L-	4
CAISEAGDSPNTGELFF	V6-2V6-3	J2-2	LULO-TC-DN3_Tc_N_CD40L-	5
CAISEALAAQETQYF	V6-2V6-3	J2-5	LULO-TC-DN3_Tc_N_CD40L-	2
CAISEAPAYEQYF	V6-2V6-3	J2-7	LULO-TC-DN3_Tc_N_CD40L-	3
CAISEDTGGYNEQFF	V6-2V6-3	J2-1	LULO-TC-DN3_Tc_N_CD40L-	4
CAISEEFMGDTQYF	V6-2V6-3	J2-3	LULO-TC-DN3_Tc_N_CD40L-	1
CAISEEGGDTGELFF	V6-2V6-3	J2-2	LULO-TC-DN3_Tc_N_CD40L-	6
CAISEESFNQPQHF	V6-2V6-3	J1-5	LULO-TC-DN3_Tc_N_CD40L-	2
CAISEETGGNYGYTF	V6-2V6-3	J1-2	LULO-TC-DN3_Tc_N_CD40L-	2
CAISEFASGNNEQFF	V6-2V6-3	J2-1	LULO-TC-DN3_Tc_N_CD40L-	1
CAISEFGQVGGRNQPQHF	V6-2V6-3	J1-5	LULO-TC-DN3_Tc_N_CD40L-	3
CAISEFPRTSGGAGELFF	V6-2V6-3	J2-2	LULO-TC-DN3_Tc_N_CD40L-	4
CAISEFSLGMNTEAFF	V6-2V6-3	J1-1	LULO-TC-DN3_Tc_N_CD40L-	2
CAISEGEASSYEQYF	V6-2V6-3	J2-7	LULO-TC-DN3_Tc_N_CD40L-	1
CAISEGGGGYGYTF	V6-2V6-3	J1-2	LULO-TC-DN3_Tc_N_CD40L-	3
CAISEGGGNQPQHF	V6-2V6-3	J1-5	LULO-TC-DN3_Tc_N_CD40L-	2
CAISEGKANSPLHF	V6-2V6-3	J1-6	LULO-TC-DN3_Tc_N_CD40L-	1
CAISEGLGIDQPQHF	V6-2V6-3	J1-5	LULO-TC-DN3_Tc_N_CD40L-	5
CAISEGPGHYNEQFF	V6-2V6-3	J2-1	LULO-TC-DN3_Tc_N_CD40L-	3
CAISEGQGNQPQHF	V6-2V6-3	J1-5	LULO-TC-DN3_Tc_N_CD40L-	3
CAISEGRFHEQFF	V6-2V6-3	J2-1	LULO-TC-DN3_Tc_N_CD40L-	1
CAISEGSGGRTDTQYF	V6-2V6-3	J2-3	LULO-TC-DN3_Tc_N_CD40L-	4
CAISEGTGWNNQPQHF	V6-2V6-3	J1-5	LULO-TC-DN3_Tc_N_CD40L-	1
CAISELAGGLDSYNEQFF	V6-2V6-3	J2-1	LULO-TC-DN3_Tc_N_CD40L-	6
CAISEPHGQGQEAFF	V6-2V6-3	J1-1	LULO-TC-DN3_Tc_N_CD40L-	3
CAISEPLLAGGYNEQFF	V6-2V6-3	J2-1	LULO-TC-DN3_Tc_N_CD40L-	3
CAISEPLLAGGYNEQFF	V6-2V6-3	J2-7	LULO-TC-DN3_Tc_N_CD40L-	1
CAISEPRLDPSTQYF	V6-2V6-3	J2-3	LULO-TC-DN3_Tc_N_CD40L-	11
CAISEPSGGREQYF	V6-2V6-3	J2-7	LULO-TC-DN3_Tc_N_CD40L-	1
CAISEPTGGTDTQYF	V6-2V6-3	J2-3	LULO-TC-DN3_Tc_N_CD40L-	6
CAISEPTGSAKNIQYF	V6-2V6-3	J2-4	LULO-TC-DN3_Tc_N_CD40L-	1
CAISEREKTDTQYF	V6-2V6-3	J2-3	LULO-TC-DN3_Tc_N_CD40L-	2
CAISERGFLDRAGTEAFF	V6-2V6-3	J1-1	LULO-TC-DN3_Tc_N_CD40L-	1
CAISERGRDYGYTF	V6-2V6-3	J1-2	LULO-TC-DN3_Tc_N_CD40L-	5
CAISERVSNQPQHF	V6-2V6-3	J1-5	LULO-TC-DN3_Tc_N_CD40L-	2
CAISESAGLDEKLFF	V6-2V6-3	J1-4	LULO-TC-DN3_Tc_N_CD40L-	1
CAISESAGTYNSPLHF	V6-2V6-3	J1-6	LULO-TC-DN3_Tc_N_CD40L-	8
CAISESANSPLHF	V6-2V6-3	J1-6	LULO-TC-DN3_Tc_N_CD40L-	2
CAISESANYGYTF	V6-2V6-3	J1-2	LULO-TC-DN3_Tc_N_CD40L-	3
CAISESARARNEKLFF	V6-2V6-3	J1-4	LULO-TC-DN3_Tc_N_CD40L-	1
CAISESDRAPQETQYF	V6-2V6-3	J2-1	LULO-TC-DN3_Tc_N_CD40L-	1
CAISESDRAPQETQYF	V6-2V6-3	J2-5	LULO-TC-DN3_Tc_N_CD40L-	6
CAISESDRGAYEQYF	V6-2V6-3	J2-7	LULO-TC-DN3_Tc_N_CD40L-	1
CAISESDRLETQYF	V6-2V6-3	J2-5	LULO-TC-DN3_Tc_N_CD40L-	4
CAISESEDRPNQPQHF	V6-2V6-3	J1-5	LULO-TC-DN3_Tc_N_CD40L-	3
CAISESESTGNYGYTF	V6-2V6-3	J1-2	LULO-TC-DN3_Tc_N_CD40L-	1
CAISESGAGGATDTQYF	V6-2V6-3	J2-3	LULO-TC-DN3_Tc_N_CD40L-	7
CAISESGAHYTEAFF	V6-2V6-3	J1-1	LULO-TC-DN3_Tc_N_CD40L-	2
CAISESGGELFF	V6-2V6-3	J2-2	LULO-TC-DN3_Tc_N_CD40L-	2
CAISESGGTDYGYTF	V6-2V6-3	J1-2	LULO-TC-DN3_Tc_N_CD40L-	2
CAISESGLAGAYQETQYF	V6-2V6-3	J2-5	LULO-TC-DN3_Tc_N_CD40L-	1
CAISESGQGARETQYF	V6-2V6-3	J2-5	LULO-TC-DN3_Tc_N_CD40L-	1
CAISESGRYNEQFF	V6-2V6-3	J2-1	LULO-TC-DN3_Tc_N_CD40L-	2
CAISESGSYEQYV	V6-2V6-3	J2-7	LULO-TC-DN3_Tc_N_CD40L-	1
CAISESGTPKEQFF	V6-2V6-3	J2-1	LULO-TC-DN3_Tc_N_CD40L-	2
CAISESKDETQYF	V6-2V6-3	J2-5	LULO-TC-DN3_Tc_N_CD40L-	5
CAISESLSNEKLFF	V6-2V6-3	J1-4	LULO-TC-DN3_Tc_N_CD40L-	1
CAISESLTGATSVQYV	V6-2V6-3	J2-7	LULO-TC-DN3_Tc_N_CD40L-	3
CAISESNEQFF	V6-2V6-3	J2-1	LULO-TC-DN3_Tc_N_CD40L-	4
CAISESPGLGYETQYF	V6-2V6-3	J2-5	LULO-TC-DN3_Tc_N_CD40L-	1
CAISESQDSQETQYF	V6-2V6-3	J2-5	LULO-TC-DN3_Tc_N_CD40L-	5
CAISESQEKLFF	V6-2V6-3	J1-4	LULO-TC-DN3_Tc_N_CD40L-	5
CAISESRDSFTEAFF	V6-2V6-3	J1-1	LULO-TC-DN3_Tc_N_CD40L-	9
CAISESRLAASTDTQYF	V6-2V6-3	J2-3	LULO-TC-DN3_Tc_N_CD40L-	1
CAISESRRGGVNEQFF	V6-2V6-3	J2-1	LULO-TC-DN3_Tc_N_CD40L-	6
CAISESRRTEAFF	V6-2V6-3	J1-1	LULO-TC-DN3_Tc_N_CD40L-	5
CAISESSANQPQHF	V6-2V6-3	J1-5	LULO-TC-DN3_Tc_N_CD40L-	3
CAISESSGGIYQETQYF	V6-2V6-3	J2-5	LULO-TC-DN3_Tc_N_CD40L-	3
CAISESSSGGAGTDTQYF	V6-2V6-3	J2-3	LULO-TC-DN3_Tc_N_CD40L-	2
CAISESTGDEQFF	V6-2V6-3	J2-1	LULO-TC-DN3_Tc_N_CD40L-	9
CAISESTGRGYTF	V6-2V6-3	J1-2	LULO-TC-DN3_Tc_N_CD40L-	7
CAISESTPKGGENEQFF	V6-2V6-3	J2-1	LULO-TC-DN3_Tc_N_CD40L-	4
CAISESTSGVAGELFF	V6-2V6-3	J2-2	LULO-TC-DN3_Tc_N_CD40L-	1
CAISESTVQGGRKLFF	V6-2V6-3	J1-4	LULO-TC-DN3_Tc_N_CD40L-	1
CAISESVAGGALIQYF	V6-2V6-3	J2-5	LULO-TC-DN3_Tc_N_CD40L-	1
CAISESVAGGALIQYF	V6-2V6-3	J2-7	LULO-TC-DN3_Tc_N_CD40L-	1
CAISESVETGTITDTQYF	V6-2V6-3	J2-3	LULO-TC-DN3_Tc_N_CD40L-	4
CAISESVSGNYPEAFF	V6-2V6-3	J1-1	LULO-TC-DN3_Tc_N_CD40L-	1
CAISESWRGTGELFF	V6-2V6-3	J2-2	LULO-TC-DN3_Tc_N_CD40L-	6
CAISETDSGNTGELFF	V6-2V6-3	J2-2	LULO-TC-DN3_Tc_N_CD40L-	5
CAISETGELFF	V6-2V6-3	J2-2	LULO-TC-DN3_Tc_N_CD40L-	10
CAISETRPTYGLYNGYTF	V6-2V6-3	J1-2	LULO-TC-DN3_Tc_N_CD40L-	5
CAISETSGGQETQYF	V6-2V6-3	J2-5	LULO-TC-DN3_Tc_N_CD40L-	3
CAISEWKTGNSGANVLTF	V6-2V6-3	J2-6	LULO-TC-DN3_Tc_N_CD40L-	2
CAISEWRVGSYEQYV	V6-2V6-3	J2-7	LULO-TC-DN3_Tc_N_CD40L-	4
CAISEWSRDSNQPQHF	V6-2V6-3	J1-5	LULO-TC-DN3_Tc_N_CD40L-	4
CAISEYGNTDTQYF	V6-2V6-3	J2-3	LULO-TC-DN3_Tc_N_CD40L-	1
CAISFLAGASYEQYF	V6-2V6-3	J2-7	LULO-TC-DN3_Tc_N_CD40L-	1
CAISGDAGNTEAFF	V6-2V6-3	J1-1	LULO-TC-DN3_Tc_N_CD40L-	1
CAISGGAGTGLLDTQYF	V6-2V6-3	J2-3	LULO-TC-DN3_Tc_N_CD40L-	1
CAISGGGAGETQYF	V6-2V6-3	J2-5	LULO-TC-DN3_Tc_N_CD40L-	3
CAISGGGVFRYNEQFF	V6-2V6-3	J2-1	LULO-TC-DN3_Tc_N_CD40L-	1
CAISGGINSPLHF	V6-2V6-3	J1-6	LULO-TC-DN3_Tc_N_CD40L-	1
CAISGNTGAYNEQFF	V6-2V6-3	J2-1	LULO-TC-DN3_Tc_N_CD40L-	2
CAISGQGNTEAFF	V6-2V6-3	J1-1	LULO-TC-DN3_Tc_N_CD40L-	3
[truncated: 2,029,772 more chars]
